# A Meta-Analysis of the Converging Effects of Different Classes of Antipsychotics on the Frontal Cortex Transcriptome in Laboratory Rodents and Non-Human Primates

**DOI:** 10.64898/2026.06.24.734301

**Authors:** Mubashshir Ra’eed Bhuiyan, Megan Hastings Hagenauer, Eva Geoghegan, Elizabeth Flandreau, Stanley Watson, Huda Akil

## Abstract

**Background:** Psychotic illnesses are among the most debilitating classes of psychiatric disorders, requiring targeted and effective treatment strategies. Although antipsychotics are the primary pharmacological therapy for psychosis, their full range of effects remain unclear, including effects within the frontal cortex, a brain region linked structurally and functionally to psychotic disorders.

**Methods:** To examine the effects of antipsychotic treatment on the frontal cortex, we conducted a meta-analysis of publicly available rodent (rat, mice) transcriptional profiling datasets (microarray, RNA-Seq). Five datasets (GSE45229, GSE93918, GSE2547, GSE4031.1, GSE66275) were identified within the Gemma database using pre-specified search terms and inclusion/exclusion criteria (date: 7/7/2024), yielding differential expression results for eight drug vs. control comparisons (collective *n*=68). A random-effects meta-analysis model was fit to the log2 fold changes for each gene, and p-values adjusted for false discovery rate (FDR), with follow-up analyses exploring robustness, heterogeneity, and publication bias. To increase the power and generalizability of our findings, an exploratory meta-analysis was also run incorporating antipsychotic effects from both rodents and nonhuman primates (collective *n*=101), and compared to findings from individuals with schizophrenia.

**Results:** Our meta-analysis yielded stable estimates for 12,190 genes, identifying 63 genes that were differentially expressed following antipsychotic treatment (“DEGs”, FDR<0.05). Differential expression included genes important for serotonergic and cholinergic signalling, and was enriched within pathways linked to oligodendrocyte development and myelination, physiological and cellular stress responses, and cardiovascular function. An exploratory meta-analysis combining rodent and nonhuman primate results confirmed these observations and yielded additional findings (117 DEGs total). Comparisons with human post-mortem findings suggested that some schizophrenia-related gene expression may instead reflect antipsychotic treatment.

**Conclusion:** Further validation is necessary, but our findings suggest that antipsychotics may assist in the regulation of specific structural and functional changes within the frontal cortex linked to psychotic disorders.

**Graphical Abstract:** 

**Key Points:**

- Psychosis is treated using two broad types of antipsychotic medication: first-generation (typical) and second-generation (atypical).
- Understanding the congruent effects of different types of antipsychotics on regions important for psychosis, such as the frontal cortex, can highlight essential mechanisms.
- A meta-analysis of public transcriptional profiling datasets identified genes and functional gene sets that are differentially expressed across antipsychotic categories.

## Supplementary material for "A Meta-Analysis of the Converging Effects of Different Classes of Antipsychotics on the Frontal Cortex Transcriptome in Laboratory Rodents and Non-Human Primates": Table S13 (part 1 of 3)

### Sheet: ColumnDefinitions
Column Name	Column Definition
pathway	The gene set name
pval	The nominal p-value for the enrichment of antipsychotic-related differential expression within the gene set
padj	False discovery rate (FDR) corrected p-value for the enrichment of antipsychotic-related differential expression within the gene set
ES	Enrichment score for the enrichment of antipsychotic-related differential expression within the gene set
NES	Normalized enrichment score for the enrichment of antipsychotic-related differential expression within the gene set
nMoreExtreme	Number of genes in the gene set with differential expression effects beyond what would be expected by random chance (as determined by permutation)
size	Gene set size
leadingEdge	A list of the genes in the gene set with the largest effects of antipsychotic - note that the order of the genes listed in this column is not consistently based on effect size (it depends on the direction of effect)
More information about fGSEA analysis can be found here:
https://bioconductor.org/packages/release/bioc/html/fgsea.html
https://www.biorxiv.org/content/10.1101/060012v3

### Sheet: Exploratory_RodentMacaque_GSEA_
pathway	pval	padj	ES	NES	nMoreExtreme	size	leadingEdge
GOBP_REGULATION_OF_IMMUNE_SYSTEM_PROCESS	0.000103178	0.0185111	0.306119	1.4381	0	1000	Cartpt,Ccl28,Gal,Itgal,Isg15,Apod,Tgfb1,Serping1,Col1a1,C2,Psmb9,Clec7a,Ccr1,Tbc1d10c,Sphk1,Col3a1,Psmb8,Vav1,Fcer1g,Gpr137b,Tnfrsf14,Tlr8,Rab7b,Nfatc1,Wnt5a,Fcer1a,Sox11,Cd74,Pip,Kit,Car2,Col1a2,Cxcr3,Itgb2,Stap1,Myc,Psme2,Ceacam2,Plvap,Trim5,B2m,Parp14,Sash3,Parp9,Vcam1,Vnn1,Mog,Dock8,Bglap,Syk,Scrib,Ptprc,C6,Cd48,Cxcl10,Itgb7,Hlx,Csf1,H2-Ea,Gfi1b,Pgc,Csf1r,Zfp36l2,Vsir,C3,Irf1,Il18,H2-M3,Il13,Ifi35,Erap1,Rhog,Ccl19,Csf3r,Cd8b1,Tnf,Gpnmb,Laptm5,Stxbp2,Dapk2,Trem2,Mov10,Pla2g10,Psmd9,Zfp36l1,Relb,Tnip2,Fcgr2b,Pycard,Unc13d,F2,Cd40,Emilin1,Ezr,Dtx3l,Psmb10,Ptafr,Btk,Cd86,Alox15,Usp18,Plpp4,Cmklr1,Elf1,Nlrc5,Nckap1l,Tnfsf4,Krt1,Fzd5,St3gal4,Cbfb,Foxj1,Sele,Arg1,Ano6,H2-K1,Ddx60,Ptpn6,Rin3,Pik3cd,Ceacam1,Card9,Cxcl5,Col2a1,Grap2,Tspan32,Efnb3,Evi2b,Cebpa,Samhd1,Calr,Cactin,Pla2g4a,Fut4,Pparg,Sh2b2,Ifi204,Fgr,Phpt1,Tmem176b,Arpc1b,Rsad2,Map3k8,Yes1,C5ar1,Rarg,Inpp5d,Gpsm3,Prss56,Hck,Ccl5,Rarres2,Shc1,Cd5l,Lpxn,Slc7a5,Cd8a,Gpam,Cadm1,Pros1,Lgals3,Jam3,Vamp8,Thbs4,Il2,Cr2,Bank1,Ripk1,Zbtb7b,Grn,Cd300a,Trafd1,Mst1,Tesc,Pkn1,Stk11,F2rl1,Sfrp1,Lgals7,Hmox1,Tgfbr2,Zmpste24,Ctsc,Fgl2,Nfatc2,Apoe,Dock1,C1qc,Igfbp2,Cd28,Colec11,Aif1,C3ar1,Selenos,Bax,Ggt1,Trim27,Cxcl14,Mapk3,Ctsh,Zc3h8,Dhx58,Il1rl2,Mndal,Dusp10,Cfp,Il4ra,Rela,Mad1l1,Tarbp2,Ddt,Ap3b1,Mavs,Tnfaip8l2,Tspan6,Src,Igf2,Gpld1,Nectin2,Cd4,Tyrobp,Prkaca,Treml1,Nr1d1,Cd276,Gnrh1,Dnase1,Il36b,Fcnb,Plcg1,Rac2,Sting1,Csk,Padi2,Rftn1,Fam3a,A2m,Ccr6,Myd88,Tlr4,Cd6,Brd1,Nfatc3,Zcchc3,Nkap,Bmp4,Anxa1,Hdac1,Nfkbia,Slc7a11,Cd81,Zfp580,Fcgr4,Axl,Clptm1,Sh3rf1,Psmd4,Gprc5b,Cd46,Gli2,Fadd,Appl2,Samsn1,Trat1,Il33,Psmd5,Smad7,Trim6,Pspc1,Tab1,Casp3,Rnf31,Psmd3,Pak2,Psmb4,Irf7,Mad2l2,Cx3cr1,Sphk2,Prkcq,Nbl1,Sell,Kmt5b,Nlrx1,Mfhas1,Nod1,Ifnk,Ifnar2
GOBP_RESPONSE_TO_BIOTIC_STIMULUS	0.000103295	0.0185111	0.308943	1.45085	0	993	S100a9,Isg15,Tgfb1,Ncf2,Serping1,C2,Pstpip1,Psmb9,Clec7a,Ifit3,Tmem106a,Serinc5,Cybb,Psmb8,Slc15a3,Vav1,Cxcl2,Cxcl16,Dcn,Fcer1g,Txnip,Tnfrsf14,Tlr8,Grp,Rab7b,Ly86,Cyba,Wnt5a,Loxl1,Cd74,Ifit3b,Reg1,Stap1,Psme2,Ceacam2,Krt8,Trim5,Stab2,B2m,Parp14,Cd180,Parp9,Smad6,Vcam1,Vnn1,Ccl3,Penk,Syk,Casp4,Gsn,Reg3g,Th,Scrib,Mpeg1,Ptprc,C6,Adm,Cxcl10,Ass1,Tspo,Ncf1,Csf1,H2-Ea,Gzma,Igfbpl1,Pgc,Sparc,Zg16,Rnf166,Csf1r,Sbno2,Ccl2,Cdc42ep2,C3,Rnase6,Irf1,Il18,H2-M3,Il13,Nop53,Ifi35,Erap1,Ccl19,Mgst2,Tnf,Laptm5,Slc22a5,Trem2,Mov10,Pla2g10,Psmd9,Tlr1,Relb,Tbkbp1,Trim25,Tnip2,Tnfrsf11a,Slc26a6,Shfl,Vim,Fcgr2b,Pycard,Cnp,Pck2,Camp,Unc13d,F2,Cd40,Ciita,Dtx3l,Psmb10,Ptafr,Btk,Cd86,Usp18,Bpifa2,Apob,Nlrc5,Gbp3,Tnfsf4,Krt1,Fzd5,Klk1b1,Plaat3,Sele,Arg1,H2-K1,Ddx60,Mrc1,Ptpn6,Pik3cd,Ceacam1,Card9,Cxcl5,Tspan32,Mefv,Stab1,Jchain,Samhd1,Rab20,Cactin,Pparg,Fgfr2,Ifitm3,Dapk3,Ifi204,Fgr,Rsad2,Baiap2l1,Yes1,Unc93b1,C5ar1,Aqp1,Hck,Ccl5,Rarres2,Shc1,Ccl22,Ifi44,Thbd,Gpam,Cadm1,Lgals3,Scn7a,Kynu,Vamp8,Ifitm2,Ifih1,Cr2,Klk1b3,Bank1,Ssc5d,Cited1,Grn,Trafd1,Lpo,Bcl3,Trp53,Srpx,F2rl1,Cdhr2,Wrnip1,Stxbp3,Timp4,Itgb6,Trim59,Zmpste24,Fgl2,Atp7a,Slc15a2,Apoe,Sirt2,C1qc,Msrb1,Colec11,Aif1,Selenos,Bax,Ggt1,Trim27,Fkbp5,Cxcl14,Mapk3,Camk2a,Adgrb1,Otulin,Dhx58,Slpi,Cnpy3,Il1rl2,Mndal,Tnfrsf1a,Gjb2,Dusp10,H2bc21,Cfp,Il4ra,Rela,Polr3k,Rtp4,Tarbp2,Ncbp3,Ccl17,Csf2rb,Rnf5,Mavs,Alpl,Rab27a,Tnfaip8l2,Tspan6,Il17ra,Src,Epha2,Nectin2,Cd4,Tyrobp,Ddx17,Prkaca,Ddit4,Treml1,Nr1d1,Tlr7,Gnrh1,Hnrnpul1,Irf8,Il36b,Polr3e,Fcnb,Irf5,Wdfy4,Lrsam1,Cd44
GOBP_RESPONSE_TO_CYTOKINE	0.000104384	0.0185111	0.320493	1.49794	0	867	Itgax,Isg15,Tgfb1,Il13ra1,Col1a1,Psmb9,Foxc1,Ccr1,Ifit3,Sphk1,Col3a1,Psmb8,Vav1,Cxcl2,Cxcl16,Hk2,Fcer1g,Tnfrsf14,Stat5a,Il22ra2,Rab7b,Il17re,Wnt5a,Cebpd,Cd74,Sox17,Ifit3b,Kit,Col1a2,Cxcr3,Reg1,Itgb2,Stap1,Myc,Psme2,Ceacam2,Aldh1a2,Plvap,Krt8,Trim5,Has2,B2m,Parp14,Parp9,Vcam1,Ltbr,Dock8,Ccl3,Syk,Casp4,Gsn,Tnfrsf17,Ptprc,Cxcl10,Ass1,Sox2,Csf1,H2-Ea,Adamts7,Sparc,Nrp2,Csf1r,Zfp36l2,Sbno2,Agpat2,Ccl2,Cdc42ep2,Irf1,Il18,Endog,H2-M3,Il13,Shmt1,Smpd4,Ifi35,Ccl19,Csf3r,Tnf,Ackr4,Laptm5,Lcp1,Card14,Trem2,St18,Psmd9,Zfp36l1,Relb,Trim25,Tnip2,Tnfrsf11a,Slc26a6,Cnn2,Shfl,Vim,Pycard,Slc27a1,Pck2,Timp1,Hgf,Cd40,Gfpt2,Parp16,Il11,Peli2,Ciita,Psmb10,Ptafr,Btk,Csf2ra,Cd86,Alox15,Usp18,Cmklr1,Apob,Lmnb1,Elf1,Nlrc5,Gbp3,Tnfsf4,Oprd1,Cbfb,Cxcr5,Sele,Arg1,H2-K1,Mrc1,Ptpn6,Pid1,Pik3cd,Ceacam1,Cxcl5,Serpinb2,Birc5,Timp2,Mefv,Pcolce2,Alox5,Cebpa,Samhd1,Rab20,Il2rg,Cactin,Il9r,Pparg,Ifitm3,Dapk3,Ifi204,Rsad2,Rffl,Map3k8,Il3ra,Rarg,Inpp5d,Anxa2,Hck,Ccl5,Shc1,Ccl22,Stx3,Kynu,Mybl2,Ccr10,Ifitm2,Ifih1,Klf2,Asah2,Rbmx,Il2,Traf5,Cited1,Ripk1,Ptpn18,Trp53,F2rl1,Sfrp1,Inppl1,Stxbp3,Timp4,Hmox1,Mmp2
MEISSNER_BRAIN_HCP_WITH_H3K4ME3_AND_H3K27ME3	0.000104548	0.0185111	0.368689	1.72242	0	863	Cartpt,Kcnk6,Nkx6-2,Cdca7,Igfbp5,Npr1,Tgfb1,Ppp1r14a,Rprm,Adora2b,Tap1,Foxc1,Slc1a5,Rrad,Tmem98,Slc13a3,Nkx2-2,Wnk4,Cxcl16,Hk2,Mgarp,Txnip,Stat5a,Hjurp,Zic3,C1ql1,Fgf5,Pstpip2,Sapcd2,Onecut1,Gipc2,Ccn2,Abtb2,Dsg2,Olig1,Fbln2,Hhex,Fzd2,Slc35d3,Nfatc1,Wnt5a,Slco5a1,Vipr2,Nxph4,Rcsd1,Kit,Clic5,Id3,Aldh1a2,Kiss1r,Zbtb7c,Parp14,Pgm5,Smad6,Ebf4,Tmem51,Slc12a4,Ltbr,Kdelr3,Prlhr,Dock8,Cdh1,Penk,Slc22a3,Llgl2,Cdc42ep1,Six3,Ntsr1,Eif4ebp1,Tbx2,Ntn1,Ass1,Hlx,Sox2,Gcnt1,Tent5b,Adamts7,Copz2,Egfr,Id4,Arhgap27,Emb,Kcnh2,Cldn11,Fhdc1,Plpp2,Zfp36l2,Rprml,Agpat2,Ccdc102a,Vsir,Cpne7,Pitx3,Zfp536,Zic2,Wnt6,Itga7,Bnc2,Rhoc,Sall1,Arx,Slc26a4,Snx7,Myo16,Dapk2,Nid2,Emilin2,Acer2,Slc16a3,Dpysl5,Cd63,Pmp22,Adamts8,Trim25,Cnn2,Foxq1,Vim,Slc12a7,Prss23,Pou3f2,Wnt7a,Ptger2,Ppp1r3b,Unc5b,Dab2,Wnt1,Ptpro,Ezr,Rassf10,Sfrp2,Slc7a2,Usp18,Plpp4,Adgrg6,Gucy2e,Oprd1,Pdlim1,Fzd5,Tmem163,Fat4,Cbfb,Foxj1,Tubb2b,Wnt11,Cldn5,Ripply3,Ndrg1,Cdkn2a,Npr3,Dll4,Rin3,Rasgrf2,Trim47,Cdkn2b,Shox2,Carhsp1,Cacng4,Rab20,Cspg4,Ncaph,Igsf21,Fut4,Olig2,Tmc6,Kcnk13,Asap3,Prdm8,Fgfr2,Eva1b,Zic1,Mycn,Baiap2l1,Syngr2,Heyl,Wwtr1,Sema3f,Anxa2,Cbln1,Msx1,Hcn4,Thbd,Pllp,Galnt3,Spon1,Pros1,Mdga1,Bace2,Cdh13,Lgals3,Esrrb,Arhgap28,Mybl2,Ube2c,Klf2,Pdgfra,Ascl1,Zbtb7b,Ptpn18,Uaca,Tesc,F2rl1,Ppp1r1b,Gab1,Naprt,Sfrp1,Fgfr3,Ccno,Mal,Fli1,Fam181b,Tgfbr2,Adra2a,Smtnl2,Kcnh3,Stac2,Nfatc2,Bfsp1,Acsf2,Dock1,Pthlh,Igfbp2,Galnt6,Tubb6,Plpp3,Enpp1,Igfbp4,Atp7b,Cerkl,Cxcl14,Cd9,Ctsh,S1pr1,Tns3,Vsig10,Efhd1,Kif18b,Emx1,Gjb2,Sstr1,Dusp10,Pltp,Grin2c,Igf2bp2,Bag3,Il4ra,Slc6a11,Adra2b,Adra2c,Tbx18,Nox4,St14,Tacstd2,Alpl,Vstm2b,Adamts15,Il17ra,Syne3,Lama1,Bcar3,Epha2,Nectin2,Metrn,Foxl2,Foxp4,Mboat1,Erbb3,Ldlrap1,Aspm,Rspo1,Afap1l2,Slc4a4,Pde8a,Sorcs2,Sox7,P2ry1,Ptgis,Irf8
GOBP_NEGATIVE_REGULATION_OF_MULTICELLULAR_ORGANISMAL_PROCESS	0.000105452	0.0185111	0.308263	1.43445	0	773	Cartpt,Nkx6-2,Igfbp5,Npr1,Isg15,Apod,Tgfb1,Serping1,C1qtnf3,Foxc1,Ccr1,Tmem98,Tspan8,Wnk4,Stc1,Dcn,Gpr137b,Tlr8,Homer3,Prl,Hhex,Efna1,Wnt5a,Neurog1,Ube2l6,Sox11,Jup,Cd74,Sox17,Cdh3,Sox10,Myc,Ceacam2,B2m,Smad6,Plg,Reg3g,Tifab,Ptprc,Adm,Cxcl10,Ntn1,Hlx,Tspo,Adamts7,Egfr,Sparc,Angpt2,Chadl,Fgf3,Vsir,Pitx3,Irf1,H2-M3,Il13,Vasn,Ctdp1,Tnf,Gpnmb,Laptm5,Trem2,Relb,Trim25,Fcgr2b,Pycard,Wnt7a,Timp1,Adamts9,Hgf,F2,Ptpro,Emilin1,Cers2,Ezr,Sfrp2,Btk,Otud7b,Cmklr1,Nlrc5,Nckap1l,Tnfsf4,Krt1,Arhgap42,Cbfb,Klk1b1,Bin1,Foxj1,Arg1,Wnt11,Cldn5,Mag,Npr3,Sema6c,Dll4,Ptpn6,Ceacam1,Serpinb2,Fgg,Mefv,Efnb3,P2rx7,Alox5,Spry1,Stab1,Plat,Calr,Cactin,Crh,Laptm4b,Pparg,Epn1,Abcg5,Tmem176b,Usf1,Cidea,Slit1,Sema3f,Rarg,Inpp5d,Cbln1,Thbd,Nr5a1,Gnai2,Pros1,Sptbn4,Wt1,Ifih1,Thbs4,Klf2,Pdgfra,Il2,Angpt4,Klk1b3,Oxt,Bank1,Ssc5d,Zbtb7b,Grn,Adra1a,Bcl3,Trp53,Stk11,F2rl1,Plxna3,Sfrp1,Lgals7,Hmox1,Tgfbr2,Npff,Ctsc,Fgl2,Serpinb1a,Apoe,Sirt2,Foxo4,C1qc,Pthlh,Cnmd,Sema6b,Enpp1,Selenos,Trim27,Gpr4,Slc12a2,Cd9,Zfp423,Adgrb1,Zc3h8,Vash1,Prdx4,Dhx58,Nr2f2,Idh2,Tnfrsf1a,Dusp10,Gata5,Il4ra,Adra2c,Tbx18,Tacstd2,Mavs,Iapp,Gpr37l1,Epha2,Lmna,Tyrobp
Gemma_GSE5429_Hippocampal_gene_expression_profiling_across_8_inbred_strains:_towards_understanding_the_molecular_basis_of_behaviour_strain_BALB.cByJ_Up	0.000105865	0.0185111	0.343254	1.59563	0	759	S100a9,Gjb1,Asgr1,Krt71,Npy4r,Tgfb1,Gh,Slc5a11,S100a3,Prr5,Psmb9,Cd82,Col7a1,Sphk1,Cybb,Tbxas1,Nppa,F10,Tcf7,Fcer1g,Napsa,Gtse1,Stx2,Hmx1,Atp2a3,Ly86,Cyba,Fam3b,Vipr2,Sox17,Slc27a3,Adrb3,Nr1i3,Hcn2,Cdh3,Pnmt,Cxcr3,Id3,Aldh1a2,Slc12a4,Ltbr,Sct,Sp110,Plg,Reg3g,Tnfrsf17,Llgl2,Ntsr1,Tbx2,Vax2,Fbln1,Zic4,Itgb7,Hlx,T2,Gfi1b,Zg16,Tmem134,Mcm7,Fut1,Crhr2,Zfp36l2,Rgs3,Sorbs3,Slc6a9,Pcsk6,Pitx3,Endog,Il13,Klk6,Shmt1,Csf3r,Tnf,Podxl,Stxbp2,Itgb2l,Kcnj5,Rnase1,Ccnf,Ksr1,Relb,Fam83h,Mcm5,Pou3f2,Camp,Timp1,Nat8f1,Prss32,Dab2,Cd40,Wnt1,Cdc20,Mvp,Acrv1,Naga,Btk,Nacc2,Chrng,Pcp2,Gucy2e,Pttg1,Mtmr14,Ltb4r1,Bin1,Foxj1,Lipe,Amh,Nrtn,Cnga3,Cdkn2a,S100a13,Tmbim1,Sema6c,Tcea3,Six5,Pik3cd,Slc22a6,Isyna1,Ccl6,Bok,Clec3b,Shox2,P2rx7,Prph,Ncaph,Fut4,Mbl1,Mafk,Vwf,Cant1,Tfap2a,Dapk3,Gli1,Chmp6,Fancc,Baiap2l1,Fgf7,Il3ra,Syngr2,Anapc15,Sh3bp1,Rarg,Cel,Gpsm3,Cyth1,Pih1d1,Slc48a1,Nr5a1,Mbd3,Snta1,Nmb,Mybl2,Vamp8,Foxd2,Klf2,Grid2,Rsph1,Oxt,Casp9,Zbtb7b,Trafd1,Mst1,Bcl3,Limk2,Lrrfip2,Cdh16,Lpar1,Hmox1,Fam89b,Nfatc2,Atf5,Sipa1,Lst1,Leng8,Bfsp1,Prm3,Foxo4,Traf4,Hmgcl,Actl6b,Qrsl1,Rbks,Polr2a,Sprr3,Rps6ka1,Miip,Ppan,Xrcc2,Acy1,Pcx,Josd2,Prrx2,Zfr2,Grin2c,Cilp2,Degs2,Alpl,Fbrs,Il17ra,Lama1,Krt19,Epha2,Nectin2,Slc6a3,Cd4,Araf,Uncx,Itga3,Ptk7,Aspm,Krt36,Fut2,Sstr3,Sstr4,Sdsl,Tulp1,Fbxw4,Ptgis,Cyp8b1,Wdr81,Hps1,Rac2,Nkx2-5,Gpr182,Prss8,Cyp2d26,Tap2,Hspbp1,Tlx2,Mbd6
MANNO_MIDBRAIN_NEUROTYPES_HENDO	0.000106293	0.0185111	0.305093	1.41562	0	722	Mycbpap,Npr1,Isg15,Tgfb1,Cavin3,Foxc1,Cd82,Serinc5,Parp12,Hspa12b,Rbp1,Megf6,Txnip,Tnfrsf14,Igfbp3,Zic3,Ccn2,Fbln2,Gimap7,Hhex,Efna1,Cyba,Jup,Kank3,Sox17,Rcsd1,Fgd5,Car2,Myct1,Clic5,Pde7b,Myc,Id3,Gimap6,Plvap,Gimap4,B2m,Parp14,Parp9,Smad6,Fam89a,Ltbr,Nqo1,Gjc2,Acss1,Casp4,Adm,Hlx,Scarf1,Gzma,Fcgrt,Angpt2,Ppic,Fut1,Nrp2,C2cd4b,Zfp36l2,Dennd2c,Rgs3,Cdc42ep2,Zic2,Irf1,Mfrp,Ifi35,Rhoc,Mgst2,Stxbp2,Nid2,Slc38a3,Rnase1,Slc16a3,Zfp36l1,Rhob,Cnn2,Foxq1,Vim,Wipi1,Apcdd1,Timp1,Unc5b,Abcb4,Dab2,Cers2,Dtx3l,Fstl1,Dsp,Elf1,Gbp3,Lpar6,Tfeb,Plaat3,Sele,Cldn5,Tmem255b,Abca1,Tmbim1,Dll4,Creb5,Tram2,Cdkn2b,Bok,Gpr146,Clec3b,Tmem35b,Lims2,Stab1,Lyl1,Tmc6,Vwf,Ifitm3,Ifi204,Fgr,Sh3bp4,Tiam1,St3gal1,Eva1b,Slco1a5,Pon2,Arpc1b,Helz2,Syngr2,Cpd,Yes1,Wwtr1,Slco2b1,Rarg,Inpp5d,Shc1,Ifi44,Pgap6,Thbd,Pik3ip1,Pllp,Slc7a5,Fxyd5,Gnai2,Stx3,Pink1,Slc2a1,Cavin2,Ifitm2,Dap,Klf2,Pold4,Spink8,Grn,Uaca,Bcl3,F2rl1,Gab1,Pdk4,Iqgap2,Fli1,Tgfbr2,Plcb3,Kank2,Rras,Hapln3,Prcp,Pgghg,Pced1b,Igfbp2,Cthrc1,Tubb6,Igfbp4,Ppfibp1,Fkbp5,Stra6,Gpr4,Pkp4,S1pr1,Vash1,Mndal,Tnfrsf1a,Csrp1,Degs2,Ttyh2,Il4ra,Galnt18,Nox4,Alpl,Epha2,Nectin2,Cd4,Foxl2,Klhl29,Suclg2,Sat1,Ldlrap1,Afap1l2,Nr1d1,Pde8a,Map3k11
GOBP_DEFENSE_RESPONSE_TO_OTHER_ORGANISM	0.000106678	0.0185111	0.362702	1.67986	0	697	S100a9,Isg15,Ncf2,Serping1,C2,Pstpip1,Psmb9,Clec7a,Ifit3,Tmem106a,Serinc5,Cybb,Psmb8,Slc15a3,Vav1,Cxcl16,Fcer1g,Tnfrsf14,Tlr8,Rab7b,Ly86,Cyba,Wnt5a,Cd74,Ifit3b,Psme2,Ceacam2,Trim5,Stab2,B2m,Parp14,Cd180,Parp9,Vcam1,Vnn1,Ccl3,Syk,Casp4,Gsn,Reg3g,Mpeg1,Ptprc,C6,Cxcl10,Ass1,Ncf1,Csf1,H2-Ea,Pgc,Zg16,Rnf166,Csf1r,Ccl2,Cdc42ep2,C3,Rnase6,Irf1,Il18,H2-M3,Nop53,Ifi35,Erap1,Ccl19,Tnf,Trem2,Mov10,Pla2g10,Psmd9,Tlr1,Relb,Tbkbp1,Trim25,Slc26a6,Shfl,Vim,Fcgr2b,Pycard,Camp,Unc13d,F2,Cd40,Ciita,Dtx3l,Psmb10,Ptafr,Btk,Usp18,Bpifa2,Nlrc5,Gbp3,Tnfsf4,Krt1,Klk1b1,Arg1,H2-K1,Ddx60,Mrc1,Ptpn6,Pik3cd,Ceacam1,Card9,Cxcl5,Tspan32,Mefv,Stab1,Jchain,Samhd1,Rab20,Cactin,Pparg,Ifitm3,Dapk3,Ifi204,Fgr,Rsad2,Yes1,Unc93b1,C5ar1,Aqp1,Hck,Ccl5,Rarres2,Shc1,Ccl22,Gpam,Cadm1,Lgals3,Kynu,Vamp8,Ifitm2,Ifih1,Cr2,Klk1b3,Ssc5d,Cited1,Grn,Trafd1,Lpo,Bcl3,Trp53,F2rl1,Wrnip1,Stxbp3,Trim59,Zmpste24,Fgl2,Slc15a2,Apoe,Sirt2,C1qc,Msrb1,Colec11,Aif1,Trim27,Mapk3,Camk2a,Adgrb1,Otulin,Dhx58,Slpi,Cnpy3,Il1rl2,Mndal,Tnfrsf1a,Dusp10,H2bc21,Cfp,Il4ra,Rela,Polr3k,Rtp4,Tarbp2,Ncbp3,Ccl17,Mavs,Rab27a,Tnfaip8l2,Tspan6,Il17ra,Src,Epha2,Nectin2,Cd4,Tyrobp,Ddx17,Prkaca,Ddit4,Treml1,Tlr7,Irf8,Il36b,Polr3e,Fcnb,Irf5,Lrsam1,Cd44,Polr3h,Sting1,Cotl1,Fam3a,A2m,Myd88,Tlr4,Cd6,Zcchc3,Anxa1,Anxa3,Axl,Dapk1,Psmd4,Cd46,Fadd,Appl2,Klk1b5,Il33,Psmd5,Trim6,Pspc1,Tab1,Tnk2,Psmd3,Map3k14,Fasl,Pak2,Psmb4,Irf7,Cx3cr1,Nlrx1,Mfhas1,Cdc42ep4,Nod1,Ifnk,Ifnar2,Pld4,Il23a,Il27ra,Gch1,Tril
Gemma_GSE23182_Systemic_inflammation_modulates_Fc_receptor_expression_on_microglia_in_chronic_neurodegeneration_disease_prion.disease_Up	0.000107009	0.0185111	0.480076	2.21934	0	670	Itgax,Kcnk6,Igfbp5,Spint1,Tgfb1,Il13ra1,Ncf2,Fermt3,Psmb9,Slc14a1,Clec7a,Slc1a5,Tmem106a,Cybb,Psmb8,Bst2,Tbxas1,Slc15a3,Vav1,Cxcl16,Hk2,Fcer1g,Capg,Slc29a3,Stx2,Gfap,S100a16,Rab7b,S100a4,Ly86,Nfatc1,Cyba,Cd74,Fabp7,Ctsz,Itgb2,Cmtm3,Id3,B2m,Fkbp10,Sash3,Slc25a18,Tent5c,Ltbr,Dock8,Ccl3,Hpgds,Syk,Tifab,Fxyd1,Mtmr11,Mpeg1,Ptprc,Cd48,Eif4ebp1,Lcat,Pdlim4,Gcnt1,Lgals3bp,Tspo,Apbb1ip,Ncf1,Csf1,Gal3st4,Cklf,Clec4a3,Csf1r,Agpat2,Abi3,Vsir,Naglu,Cd37,Acsbg1,Rin2,C3,H2-M3,Csf3r,Rhoc,Sall1,Gpnmb,Laptm5,Lcp1,Scrg1,Trem2,Lrp10,Tlr1,Pmp22,Trim25,Vasp,Vim,Fcgr2b,Pycard,Olfml3,Gfpt2,Dpp7,Srebf1,Dhrs4,Btk,Csf2ra,Cd86,Nckap1l,Mcm3,Cbfb,Cspg5,Mtmr10,Efemp2,Ano6,Arap1,S100a13,Abca1,H2-K1,Tmbim1,Ptpn6,Galc,Trim47,Scarb2,Cybrd1,Pon3,Ccl6,Gm2a,Abhd4,Timp2,P2rx7,Cebpa,Myo9b,Plat,Vkorc1,Slc12a9,Lgi4,Il2rg,Tmem179b,Fgr,Pon2,S100a11,Tmem176b,Arpc1b,Syngr2,Unc93b1,Slamf9,Cln5,Wwtr1,Serhl,Slco2b1,Hspb8,Inpp5d,Tbc1d2b,Gpsm3,Gdpd2,Ifi27,Anxa2,Hck,Szrd1,Shc1,Cnn3,Pnpla7,Lpxn,Fxyd5,Gnai2,Gpam,Plxnb2,Eef1d,Phkg1,Pros1,Hsd17b4,Lgals3,Ddr1,Cln3,Oplah,Dap,Pttg1ip,Phka1,Scamp2,Grn,Cd300a,Hsd3b7,Ptpn18,Plscr2,Naprt,Inppl1,Hmox1,Akap13,Man2b1,Orai1,Tgfbr2,Zmpste24,Rras,Ctsc,Slc15a2,Nfatc2,Prcp,Lst1,Apoe,Sirt2,C1qc,Hexa,Epsti1,Sdf2l1,Aif1,C3ar1,Plpp3,Fuca1,Cxcl14,Cd9,Ctsh,Fgfrl1,Ptgs1,Rps6ka1,Tns3,Dhx58,Tnfrsf1a,Hexb,Bag3,Rela,Milr1,Wfdc17,Csf2rb,Cd33,Tnfaip8l2,Gpr37l1,Rrbp1,Metrn,Tyrobp,Atp1b2,Suclg2,Sat1,Snx18,Slc4a4,Sdf4,Ppp1r18,Tlr7,Irf8,Add3,Irf5,Wdfy4,Dnm2,Cd44,Rac2,Pde3b,Igdcc4,Padi2,Prex1,Cotl1,Spata13,A2m,Fkbp15,Vcan,Slc1a4,Myd88,Trp53inp2,Necap2,S100a1,Plod1,Bcan,Parvg,Anxa3,Ms4a7,Plxnb1,Rab31,Rhoq,Leprot,Fcgr4,Creg1,Axl,Myh9,Tst,Fads2,Slc6a8,Entpd1,Cyb5r3,Ppib,Itga6,Samsn1
Gemma_GSE117758_Cell-type_specific_transcriptional_profiling_of_glucocorticoid_receptor-dependent_changes_in_the_nucleus_accumbens_cell_type_neuron_Down	0.00010725	0.0185111	0.470353	2.17313	0	662	Kcnk6,Nkx6-2,Gal,Calb2,Apod,Ncf2,Serping1,Ppp1r14a,Slc18a3,Rprm,Cavin3,Adora2b,C2,Slc22a4,Cd82,Wscd1,Sphk1,Psmb8,Tbxas1,Tmem98,Slc13a3,Nkx2-2,Vav1,Dcn,Rbp1,Hk2,Fcer1g,Car14,Plekhh1,Ifitm1,Fgfbp3,Trh,Slc29a3,Grp,Gfap,S1pr5,Arhgap45,Olig1,Rab7b,Atp2a3,Ly86,Cyba,Hapln2,Rhbdf1,Cd74,Ugt8a,Kit,Car2,Fa2h,Sox10,Id3,B2m,Sash3,Slc25a18,Vcam1,Tmem51,Gjc2,Mog,Acss1,Dennd2a,Gsn,Mpeg1,Cp,Lcat,Pdlim4,Gcnt1,Rbm47,Csdc2,Gpr62,Aebp1,Tspan2,Sparc,Bid,Cldn11,Plpp2,Csf1r,Slc10a4,Abi3,Vsir,Slc6a9,Pcsk6,Acsbg1,Rin2,Cdc42ep2,Il18,Tppp3,Slc5a5,Klk6,Vasn,Rhog,Psat1,Gpnmb,Laptm5,Scrg1,Trem2,Slc6a13,Gstt3,Zfp36l1,Cd63,Pmp22,Fcgr2b,Kcnip1,Wipi1,Hs3st1,Cnp,Papss2,Tuba8,Unc5b,Olfml3,Nat8f1,Cers2,Igsf1,Gal3st1,Otud7b,Cd86,Plpp4,Nacc2,Arsg,Sgk2,Slc17a6,Bin1,Cspg5,Mobp,Slc45a3,Mag,S100a13,Tmbim1,Mrc1,Gm2a,Abhd4,Ltc4s,Plat,Lgi4,Tjp2,Laptm4b,Slc6a12,Fgfr2,Pcyt2,Ggact,Pon2,Tmem176b,Adhfe1,Phlda3,Syngr2,Unc93b1,Slamf9,Mid1ip1,Nkain4,Hspb8,Gcat,Rasl12,Ddah1,Cbln1,Rarres2,Lpxn,Pllp,Mif4gd,Phkg1,Frmpd1,Snta1,Lgals3,Jam3,Elovl5,Aard,Pdgfra,Bgn,Phka1,Oxt,Grn,Ptpn18,Eln,Tmem229a,Cyp2j9,Gab1,Naprt,Tprn,Timp4,Mmp2,Mal,Fam181b,Adra2a,Ednra,Ctsc,Slc15a2,Prlr,Gstk1,Endod1,Sspn,Apoe,C1qc,Igfbp2,Cryba4,Cthrc1,Rnf130,Aif1,Plpp3,Ak4,Cxcl14,Slc12a2,Cd9,Adamts4,Ptgs1,Rps6ka1,Efhd1,Tlcd1,Gjb2,Hexb,Csrp1,Bag3,Ttyh2,Cryab,Slc6a11,Tmed10,Mia,Pdgfrb,Ccl17,Mavs,Cd33,Gpr37l1,Rrbp1,Igf2,Lmna,Metrn,Adcy8,Tyrobp,Atp1b2,Suclg2,Sat1,Puf60,Dynll2,Cmtm5,Irf8,Polr3e,Vstm4,Ogn,Igdcc4,Nrbp2,Paxx,Padi2,Cotl1,Eva1a,Ppp1r3c,Diablo,Chst8,S100a1,Bcan,Ano4,Slc7a11,Rab31,Cd81,Phldb1,Axl,Tmem216,Tst,Fads2,Gprc5b,Glud1,Appl2,P2ry6,Il33,Cldn10,Kcnc4,Cpm,Rassf4,Slc7a10,Ddr2,Gpx8,Cx3cr1,Gldc,Prkcq,Usp54,Nbl1
GOBP_CELL_CELL_ADHESION	0.000107504	0.0185111	0.330887	1.52613	0	635	Itgax,S100a9,Ccl28,Itgal,Tgfb1,Fermt3,Cyp1b1,Vav1,Scarf2,Tnfrsf14,Dsg2,Pkp1,Wnt5a,Obscn,Jup,Cd74,Kit,Cdh3,Mbp,Itgb2,Ceacam2,Has2,Sash3,Vcam1,Vnn1,Dock8,Plg,Cdh1,Syk,Scrib,Ptprc,Cdc42ep1,Cldn16,Ntn1,Ass1,Itgb7,Hlx,Pcdhb21,Sox2,Gcnt1,H2-Ea,Egfr,Cldn3,Trpv4,Emb,Cldn11,Vsir,Irf1,Il18,Itga7,H2-M3,Ccl19,Tnf,Gpnmb,Laptm5,Zfp36l1,Pkd1,Fcgr2b,Pycard,Wnt1,Ezr,Col14a1,Ninj2,Ptafr,Dsp,Cd86,Alox15,Dsc2,Nckap1l,Tnfsf4,Pdlim1,St3gal4,Fat4,Cbfb,Foxj1,Sele,Arg1,Cldn5,Mag,Igsf11,H2-K1,Celsr2,Ptpn6,Srpx2,Spint2,Ceacam1,Grap2,Tspan32,Fgg,Efnb3,Lims2,Alox5,Tjp2,Igsf21,Fut4,Baiap2l1,Map3k8,Lrrc4b,Yes1,Cel,Anxa2,Ccl5,Cbln1,Shc1,Cnn3,Nexn,Itgb3,Fxyd5,Gpam,Plxnb2,Cadm1,Cela2a,Mdga1,Cdh13,Lgals3,Jam3,Thbs4,Grid2,Pdgfra,Il2,Nt5e,Dchs1,Zbtb7b,Cd300a,Kirrel3,Cdhr2,Stxbp3,Lgals7,Cdh16,Tgfbr2,Fgl2,Igfbp2,Cd28,Nrxn2,Aif1,Plpp3,Cdh20,Pkp4,Cd9,Olr1,Fgfrl1,Mpzl2,Vsig10,Zc3h8,Il1rl2,Dusp10,Gata5,Rap2b,Csrp1,Il4ra,Rela,Cldn14,Mad1l1,Mpz,Ap3b1,Tnfaip8l2,Src,Igf2,Nectin2,Cd4,Sdk2,Atp1b2,Cd276,Gnrh1,Il36b,Cldn22,Cdh23,Cd44,Rac2,Ric8a,Csk,Cldn12,Podxl2,Ptprf,Amigo1,Cd6,Lrfn4,Nkap,Bmp4,Anxa1,Cldn2,Slc7a11,Cdh22,Cd81,Ilk,Mypn,Myh9,Cd46,Gli2,Fadd,Itga6,Smad7,Tnip1,Lrfn3,Cldn10,Casp3,Pak2,Mad2l2,Cdhr1,Cx3cr1,Prkcq,Ctnna1,Sell,Ext1
Gemma_GSE85136_Sex_Differences_in_Nucleus_Accumbens_Transcriptome_Profiles_Associated_with_Susceptibility_versus_Resilience_to_Subchronic_Variable_Stress_genotype_Dnmt3a.mouse.DNA.methyltransferase.3A_Homozygous.negative_Up	0.000107504	0.0185111	0.36397	1.67872	0	635	Krtcap3,Gjb1,Nkx6-2,Igfbp5,Serping1,Ppp1r14a,Rprm,Slc14a1,Clec7a,Ccr1,Wscd1,Exoc3l,Parp12,Capg,Txnip,Tlr8,Mxra8,Gfap,S1pr5,Arhgap45,Stbd1,Gimap7,Stag3,Ccdc61,Cd99,Rpp25,Hcn2,Cxcr3,Oas1b,Cmtm3,Id3,Plvap,Col23a1,Tmem121,Trir,Unc5cl,Vnn1,Gjc2,Ccl3,H2-T24,Acss1,Ptprc,Nrros,Lcat,Sult2b1,Lgals3bp,Haus8,Csf1,Gng8,Copz2,Gpr62,Dhrsx,Kcnh2,Cdk2,Fzd8,Csf1r,Ogfod3,Rprml,Lsm4,Sbno2,Nme3,Naglu,Anapc11,Slc5a5,Csf3r,Cd8b1,Cyp2s1,Slc26a4,Lcp1,Stxbp2,Nid2,Emilin2,Tubb4a,Ino80b,Kifc2,Psmd9,Vim,Wipi1,Arhgap22,Eps8l1,Borcs6,Aldh2,Zfp316,Tk1,Dtx3l,Cenpb,Naga,Csf2ra,Usp18,Scand1,Ankrd35,Pttg1,Rasl10a,Sdhaf1,S100a13,H2-K1,Ube2j2,Repin1,Cybrd1,Cdkn2b,Zfp771,Rex1bd,Jchain,Tgfbr3,Prr12,Irf2bpl,Dapk3,Acap1,Plbd1,Spr,Slc8a2,Pon2,Arrdc1,Rsad2,Nudt14,B3gat1,Trappc5,Il3ra,Unc93b1,Slamf9,Tchh,C5ar1,Hspb8,Ccl22,Bbc3,Rab34,Neurl1b,Cnn3,Nos1ap,Itgb3,Lpxn,Ybx2,Eef1d,Safb,Ldlrad3,Lgals3,Kynu,Grb14,Nr2f6,Cbfa2t3,Klf2,Myh7,Stk11,Sfrp1,Eme2,Hmox1,Akap13,Fam181b,Tgfbr2,Ctsc,Slc15a2,Atf5,Foxo4,Galnt6,Cthrc1,Gna12,Nrxn2,Sdf2l1,Homez,Rasa4,D2hgdh,Cd9,Pcnt,Adamts4,Vash1,Efhd1,Josd2,Tnfrsf1a,Hexb,Acbd6,Grin2c,Csrp1,Cryab,Pagr1a,Ptms,Larp6,Plagl1,Trmt112,Kif1c,Matn2,Ddit4,Puf60,Brat1,Pcsk1n,Sstr4,Dynll2,E2f1,Ndufb11,Gpr182,Nrbp2,Dcaf8,Nudt3,Med11,Mbd6,Nenf,Rgs1,Snx11,Dnlz,Cltb,Tns1,Arl6ip4,R3hcc1l,Cdh22,Enpp4,Cenpi,Zrsr2
FAN_EMBRYONIC_CTX_OLIG	0.000107562	0.0185111	0.342443	1.57773	0	619	Gjb1,Nkx6-2,Apod,Ppp1r14a,Serinc5,Slc13a3,Aspa,Car14,Plekhh1,S1pr5,Myrf,Hapln2,Arhgef10,Ermn,Cndp1,Cyp2j6,Ugt8a,Gltp,Car2,Myo1d,Fa2h,Mbp,Sox10,Rxrg,Gjc2,Mog,Relt,Gsn,Map6d1,Plekhb1,Csf1,Gpr62,Cldn11,Chadl,Plpp2,Klhl21,Rgs3,Slc6a9,Pcsk6,Acsbg1,Cdc42ep2,Zfp536,Bcas1,Klk6,Rhog,Gamt,Tubb4a,Rnase1,St18,Rhob,Arhgap23,Tcp11l2,Wipi1,Apcdd1,Arhgap22,Cnp,Unc5b,Btbd16,Cers2,Gal3st1,Ninj2,Eml2,Sgk2,Ankrd44,Bin1,Tfeb,Mtmr10,Mobp,Plaat3,Slc45a3,Mag,Igsf11,Lzts2,Ndrg1,Tmbim1,Cdkn2aipnl,Galc,Creb5,Rasgrf2,Scarb2,Slc22a6,Tsen15,Bok,Timp2,P2rx7,Plat,Tecr,Tjp2,Olig2,Tmc6,Qdpr,Cant1,Fgfr2,Slco1a5,Enpp6,Phlda3,Syngr2,Cpd,Heyl,Gng7,Zfp146,Pik3ip1,Pllp,Bace2,Jam3,Tmem151a,Ncor2,Hsd3b7,Gab1,Edil3,Tprn,Lpar1,Mal,Fnta,Tmcc3,Endod1,Sirt2,Galnt6,Rnf130,Slc12a2,Pkp4,Cd9,Adamts4,Pacs2,Aatk,Tns3,Map7,Agap1,Rbm48,Josd2,Pcbp4,Dusp10,Brox,Slc4a2,Csrp1,Mvb12b,Ttyh2,Cryab,Vstm2b,Fam222a,Larp6,Gpr37,Sptlc2,Lmna,Erbb3,Ldlrap1,Aqp6,Pde8a,Sft2d1,Lactb2,Fnip1,Phc2,Cmtm5,Dnm2,Arl2,Mpv17l2,Pde3b,Padi2,Prex1,Fech,Spata13,Kif13a,Nenf,Desi1
Gemma_GSE117758_Cell-type_specific_transcriptional_profiling_of_glucocorticoid_receptor-dependent_changes_in_the_nucleus_accumbens_cell_type_astrocyte_Up	0.000107596	0.0185111	0.388988	1.79321	0	630	Nkx6-2,Hmgcs2,Cavin3,Adora2b,Prr5,C2,Slc14a1,Slc22a4,Wscd1,Slc13a3,Parp12,Cxcl2,Rbp1,Fgfbp3,P3h4,S100a16,Rlbp1,Fbln2,Atp2a3,Fzd2,Nfatc1,Rhbdf1,Loxl1,Nde1,Cyp4f13,Fabp7,Rnf213,Car2,Adgra3,Ctsz,Cmtm3,Id3,Fkbp10,Slc25a18,Vcam1,Tmem51,Slc12a4,Ltbr,Ccl3,Acss1,Fxyd1,Mtmr11,Fbln1,Lcat,Pdlim4,Sox2,Lgals3bp,Hsd17b11,Tspo,Copz2,Egfr,Id4,Fcgrt,Cklf,Slc6a9,Pcsk6,Acsbg1,Cdk5rap2,Irf1,Il18,Itga7,Podxl,Nid2,Slc38a3,Gstt3,Rnase1,Acer2,Lrp10,Zfp36l1,Cd63,Pmp22,Vim,Slc27a1,Wnt7a,Papss2,Mt3,Nat8f1,Aldh2,Igsf1,Ezr,Srebf1,Dhrs4,Naga,Zfp219,Gbp3,Rdm1,Fzd5,St3gal4,Acadvl,Cspg5,Tubb2b,Smpdl3a,Efemp2,S100a13,Six5,Kcnn2,Gm2a,Abhd4,Gpr146,Smim3,Syde1,Slc12a9,Lgi4,Tjp2,Ier3,Vwf,Antxr1,Fgfr2,Ifitm3,Acacb,Pon2,Tmem176b,Adhfe1,Myh11,Wwtr1,Mid1ip1,Serhl,Nkain4,Hspb8,Maml2,Gdpd2,Gcat,Ifi27,Prss56,Rarres2,Smpd2,Acad12,Cnn3,Msx1,Evc,Pnpla7,Pik3ip1,Gpam,Phkg1,Pros1,Frmpd1,Snta1,Ephx2,Elovl5,Vamp8,Oplah,Klf2,Phka1,Ripk1,Hsd3b7,Tmem229a,Cyp2j9,Naprt,Sfrp1,Timp4,Fgfr3,Pdk4,Gstt1,Fam181b,Plcb3,Ednra,Slc15a2,Gstk1,Sspn,Pgghg,Dock1,Igfbp2,Gna12,Plpp3,Cdh20,Ak4,Cxcl14,Fgfrl1,Tlcd1,Kyat3,Pcx,Idh2,Gjb2,Grin2c,Csrp1,Slc6a11,Tmed10,Pdgfrb,Mavs,Alpl,Gpr37l1,Rrbp1,Gpld1,Bcar3,Kif1c,Metrn,Atp1b2,Suclg2,Nr1d1,Sema4b,Slc4a4,Sorcs2,Sox7,Sdsl,Cmtm5,Add3,Vstm4,Mpv17l2,Rfx4,Igdcc4,Polr3h,Prex1,Cotl1,Eva1a,Hepacam,Tap2,Ppp1r3c,Rgs1,Slc1a4,Slc20a2,Gpt,Necap2,S100a1,Plod1,Bcan,Slc7a11,Cpne2,Plxnb1,Axl,Mfge8,Tst,Fads2,Gprc5b,Glud1,Gli2,Appl2,Itga6,Kctd14,Il33,Ppp2r5a,Cldn10,Ramp1,Myh14,Slc7a10,Gpx8,Adamtsl5,Gldc,Sft2d2,Lix1,Angptl4,Cdc42ep4,Rhbdd1,Aldh6a1,Rom1,Aldh4a1,Tril,Arhgef19,Tprkb,Ephb4,Aldh1l1,Ttc28,Scd1,Sash1,Hif3a,Timp3,Dio2,Fbxo2,Ednrb,Lrig1,Lama3,Sqor,Acaa2,Slc3a2,Ppp1r15a,Ttll3,Aifm3,Daam2,Capzb,Slc8b1,Actn4,Htra1,Rassf2,Fgf1,Vcl,Pea15a
GOBP_REGULATION_OF_IMMUNE_RESPONSE	0.000108061	0.0185111	0.334203	1.5363	0	592	Itgal,Tgfb1,Serping1,Col1a1,C2,Psmb9,Col3a1,Psmb8,Vav1,Fcer1g,Tnfrsf14,Tlr8,Nfatc1,Wnt5a,Fcer1a,Cd74,Kit,Col1a2,Itgb2,Stap1,Psme2,Ceacam2,Trim5,B2m,Parp14,Sash3,Parp9,Vcam1,Mog,Syk,Ptprc,C6,Cd48,Itgb7,Hlx,H2-Ea,Pgc,Vsir,C3,Irf1,Il18,H2-M3,Il13,Ifi35,Erap1,Ccl19,Cd8b1,Tnf,Laptm5,Stxbp2,Trem2,Psmd9,Relb,Fcgr2b,Pycard,Unc13d,F2,Cd40,Ezr,Psmb10,Ptafr,Btk,Cd86,Alox15,Usp18,Plpp4,Cmklr1,Elf1,Nlrc5,Nckap1l,Tnfsf4,Krt1,Fzd5,Cbfb,Foxj1,Arg1,H2-K1,Ptpn6,Pik3cd,Ceacam1,Card9,Col2a1,Grap2,Samhd1,Cactin,Pla2g4a,Pparg,Sh2b2,Ifi204,Fgr,Phpt1,Arpc1b,Rsad2,Yes1,C5ar1,Inpp5d,Hck,Ccl5,Shc1,Cd5l,Lpxn,Cd8a,Cadm1,Pros1,Lgals3,Vamp8,Il2,Cr2,Zbtb7b,Grn,Cd300a,Trafd1,Pkn1,Stk11,F2rl1,Hmox1,Fgl2,Nfatc2,Apoe,Dock1,C1qc,Cd28,Colec11,C3ar1,Selenos,Bax,Trim27,Mapk3,Ctsh,Dhx58,Mndal,Dusp10,Cfp,Il4ra,Rela,Mavs,Src,Gpld1,Nectin2,Cd4,Tyrobp,Prkaca,Treml1,Cd276,Fcnb,Plcg1,Rac2,Sting1,Csk,Rftn1,Fam3a,A2m,Tlr4,Nfatc3,Zcchc3,Anxa1,Cd81,Fcgr4,Psmd4,Cd46,Fadd,Appl2,Samsn1,Trat1,Il33,Psmd5,Smad7,Trim6,Pspc1,Tab1,Rnf31,Psmd3,Pak2,Psmb4,Irf7,Mad2l2,Sphk2,Prkcq,Sell,Kmt5b,Nlrx1,Ifnk,Ifnar2
GOBP_REGULATION_OF_CELL_ADHESION	0.000108225	0.0185111	0.32576	1.49575	0	576	C2cd4a,Ccl28,Apod,Tgfb1,Fermt3,Col1a1,Cyp1b1,Vav1,Tnfrsf14,Onecut1,Prkx,Fbln2,Efna1,Wnt5a,Jup,Cd74,Cxcr3,Mbp,Itgb2,Ceacam2,Has2,Sash3,Vcam1,Vnn1,Dock8,Plg,Cdh1,Syk,Gsn,Scrib,Ptprc,Fbln1,Ass1,Hlx,Sox2,Apbb1ip,Csf1,H2-Ea,Trpv4,Angpt2,Fut1,C2cd4b,Vsir,Rin2,Irf1,Il18,H2-M3,Ccl19,Tnf,Gpnmb,Laptm5,Adgrg1,Acer2,Dmp1,Pkd1,Fcgr2b,Pycard,Unc13d,Wnt1,Ptpro,Emilin1,Sfrp2,Ptafr,Cd86,Alox15,Nckap1l,Tnfsf4,St3gal4,Cbfb,Cspg5,Foxj1,Sele,Arg1,Efemp2,Cdkn2a,H2-K1,Celsr2,Ptpn6,Spint2,Ceacam1,Grap2,Fgg,Efnb3,Lims2,Alox5,Calr,Fut4,Dapk3,Agr2,Map3k8,Yes1,Cyth1,Ccl5,Lpxn,Fxyd5,Gpam,Plxnb2,Stx3,Cela2a,Mdga1,Cdh13,Lgals3,Jam3,Ddr1,Il2,Zbtb7b,Cd300a,Tesc,Plxna3,Sfrp1,Edil3,Lgals7,Tgfbr2,Carmil1,Rras,Fgl2,Sipa1,Dock1,Igfbp2,Cd28,Aif1,Plpp3,Gpr4,Pkp4,Cd9,Dusp22,S1pr1,Zc3h8,Il1rl2,Dusp10,Il4ra,Rela,Mad1l1,Ap3b1,Tacstd2,Tnfaip8l2,Src,Lama1,Igf2,Epha2,Cd4,Itga3,Erbb3,Fut2,Cd276,Gnrh1,Il36b,Limch1,Dnm2,Sema6a,Arl2,Cd44,Rac2,Rac3,Pde3b,Csk,Prex1
GOBP_CYTOKINE_MEDIATED_SIGNALING_PATHWAY	0.000108625	0.0185111	0.347274	1.59229	0	567	Itgax,Isg15,Tgfb1,Il13ra1,Psmb9,Foxc1,Ccr1,Ifit3,Sphk1,Psmb8,Vav1,Cxcl2,Fcer1g,Tnfrsf14,Stat5a,Il22ra2,Il17re,Wnt5a,Cebpd,Cd74,Ifit3b,Kit,Col1a2,Cxcr3,Itgb2,Stap1,Myc,Psme2,Ceacam2,Plvap,Krt8,Trim5,B2m,Parp14,Parp9,Vcam1,Ltbr,Ccl3,Syk,Casp4,Tnfrsf17,Ptprc,Cxcl10,Sox2,Csf1,H2-Ea,Csf1r,Agpat2,Ccl2,Irf1,Il18,H2-M3,Il13,Ifi35,Ccl19,Csf3r,Tnf,Ackr4,Laptm5,Lcp1,Card14,Trem2,St18,Psmd9,Trim25,Tnip2,Tnfrsf11a,Cnn2,Vim,Pycard,Slc27a1,Timp1,Hgf,Cd40,Il11,Peli2,Ciita,Psmb10,Ptafr,Csf2ra,Cd86,Alox15,Usp18,Cmklr1,Lmnb1,Elf1,Nlrc5,Tnfsf4,Oprd1,Cbfb,Cxcr5,Arg1,H2-K1,Ptpn6,Pik3cd,Ceacam1,Cxcl5,Serpinb2,Birc5,Alox5,Cebpa,Samhd1,Il2rg,Cactin,Il9r,Pparg,Ifitm3,Rsad2,Rffl,Map3k8,Il3ra,Inpp5d,Anxa2,Hck,Ccl5,Shc1,Ccl22,Stx3,Ccr10,Ifitm2,Il2,Traf5,Ripk1,Trp53,F2rl1,Inppl1,Hmox1,Mmp2,Prlr,Traf4,Mapk3,Camk2a,Commd7,S1pr1,Otulin,Il1rl2,Tnfrsf1a,H2bc21,Sharpin,Il4ra,Rela,Ccl17,Csf2rb,Mavs,Il17ra,Src
GOCC_CELL_SURFACE	0.000108932	0.0185111	0.33524	1.53568	0	561	Itgax,Itgal,Adgrg2,Tgfb1,Il13ra1,Clec7a,Kcna5,Ccr1,F10,Tspan8,Folr2,Enpep,Fcer1g,Tnfrsf14,Tlr8,Mxra8,Dsg2,Wnt5a,Fcer1a,Cd74,Kit,Fam234a,Cxcr3,Mbp,Adgra3,Itgb2,Ceacam2,Plvap,Kiss1r,Stab2,B2m,Vcam1,Mog,Plg,Ptprc,Ntsr1,Fcrl6,Cxcl10,Nrros,Itgb7,H2-Ea,Egfr,Fcgrt,Sparc,Kcnh2,Alpi,Casr,Csf1r,Pcsk6,Wnt6,C3,Itga7,H2-M3,Il13,Vasn,Csf3r,Cd8b1,Tnf,Ackr4,Kcnj5,Cd63,Tnfrsf11a,Pkd1,Fcgr2b,Wnt7a,F2,Cd40,Wnt1,Islr2,Csf2ra,Cd86,Adgrg6,Tnfsf4,Fzd5,Cxcr5,Itgbl1,Cspg5,Ano6,H2-K1,Mrc1,Srpx2,Ceacam1,Tspan32,Timp2,Fgg,Plat,Tgfbr3,Calr,Cacng4,Il2rg,Cspg4,Igsf21,Fut4,Antxr1,Fgfr2,Itgae,Mmp7,Il3ra,C5ar1,Cel,Anxa2,Cd5l,Thbd,Tgfa,Itgb3,Slc7a5,Cd8a,Plxnb2,Cdh13,Lgals3,Ccr10,Pdgfra,Bgn,Nt5e,Lrfn1,Srpx,Sfrp1,Lpar1,Fgfr3,Iqgap2,Itgb6,Tgfbr2,Gp2,Mpzl1,Prlr,Cd28,Lpar2,Enpp1,S1pr1,Lman2,Tnfrsf1a,Cryab,Adra2b,Pdgfrb,Adamts15,Gpr37,Epha2,Nectin2,Slc6a3,Cd4,Tyrobp,Atp1b2,Itga3,Treml1,Slc4a4,Cd276,P2ry1,Fcnb,Cd44,Igsf3,Htr3b,Ccr6,Cubn,Slc1a4,Tlr4,Cd6,Lrfn4,Tns1,Anxa1,Slc7a11,Fcgr4,P2rx1,Axl,Clptm1,Mfge8,Gprc5b,Cd46,Itga6,Lrfn3,Ramp1,Egfl7,Fzd4,Cpm,Clic4,Fasl,Eno1,Cx3cr1,Prom2
GOBP_INNATE_IMMUNE_RESPONSE	0.000108968	0.0185111	0.374027	1.71272	0	558	S100a9,Isg15,Ncf2,Serping1,C2,Pstpip1,Psmb9,Clec7a,Ifit3,Tmem106a,Serinc5,Cybb,Psmb8,Slc15a3,Vav1,Cxcl16,Fcer1g,Tnfrsf14,Tlr8,Rab7b,Ly86,Cyba,Wnt5a,Cd74,Ifit3b,Psme2,Ceacam2,Trim5,B2m,Parp14,Cd180,Parp9,Vcam1,Vnn1,Ccl3,Syk,Casp4,Gsn,Mpeg1,C6,Ass1,Ncf1,Csf1,H2-Ea,Rnf166,Csf1r,Ccl2,Cdc42ep2,C3,Rnase6,Irf1,Il18,H2-M3,Ifi35,Erap1,Ccl19,Trem2,Psmd9,Tlr1,Relb,Tbkbp1,Trim25,Slc26a6,Shfl,Vim,Fcgr2b,Pycard,Camp,Unc13d,Cd40,Ciita,Dtx3l,Psmb10,Ptafr,Btk,Usp18,Nlrc5,Gbp3,Krt1,Arg1,H2-K1,Ddx60,Mrc1,Ptpn6,Pik3cd,Ceacam1,Card9,Mefv,Jchain,Samhd1,Rab20,Cactin,Pparg,Ifitm3,Dapk3,Ifi204,Fgr,Rsad2,Yes1,Unc93b1,Hck,Ccl5,Rarres2,Ccl22,Cadm1,Lgals3,Kynu,Ifitm2,Ifih1,Cr2,Ssc5d,Cited1,Grn,Trafd1,Trp53,F2rl1,Wrnip1,Stxbp3,Trim59,Slc15a2,Apoe,Sirt2,C1qc,Msrb1,Colec11,Aif1,Trim27,Camk2a,Adgrb1,Otulin,Dhx58,Slpi,Cnpy3,Il1rl2,Mndal,Dusp10,H2bc21,Cfp,Rela,Polr3k,Ccl17,Mavs,Rab27a,Tnfaip8l2,Il17ra,Src,Nectin2,Tyrobp,Prkaca,Treml1,Tlr7,Irf8,Il36b,Polr3e,Fcnb,Irf5,Cd44,Polr3h,Sting1,Fam3a,A2m,Myd88,Tlr4,Cd6,Zcchc3,Anxa1,Axl,Dapk1,Psmd4,Cd46,Fadd,Appl2,Psmd5,Trim6,Pspc1,Tab1,Tnk2,Psmd3,Fasl,Pak2,Psmb4,Irf7,Cx3cr1,Nlrx1,Mfhas1,Cdc42ep4,Nod1,Ifnk,Ifnar2,Pld4,Il23a,Gch1,Tril,Trim8
GOBP_INFLAMMATORY_RESPONSE	0.000109745	0.0185111	0.343278	1.56599	0	522	S100a9,C2cd4a,Gal,Itgal,Apod,Tgfb1,C1qtnf3,Pstpip1,Clec7a,Ccr1,Sphk1,Cybb,Folr2,Cxcl2,Serpina3c,Tlr8,Il22ra2,Ly86,Il17re,Cyba,Wnt5a,Metrnl,Agtr1a,Kit,Cxcr3,Itgb2,Stap1,Cd180,Vcam1,Vnn1,Ccl3,Syk,Casp4,Reg3g,Ptprc,Adm,Cxcl10,Nrros,Ass1,Pbk,Csf1,Egfr,Tspan2,C2cd4b,Csf1r,Sbno2,Ccl2,C3,Il18,Il13,Ifi35,Ccl19,Mgst2,Tnf,Creb3l3,Trem2,Tlr1,Relb,Tnip2,Tnfrsf11a,Fcgr2b,Pycard,Ptger2,Timp1,Hgf,Unc13d,F2,Cd40,Ciita,Ptafr,Btk,Alox15,Usp18,Cmklr1,Tnfsf4,Krt1,Serpinc1,Ltb4r1,Sele,Ano6,Pik3cd,Cxcl5,Mefv,Alox5,Cebpa,Stab1,Crh,Pparg,Ifi204,C5ar1,Gpsm3,Hck,Ccl5,Rarres2,Ccl22,Cd5l,Jam3,Vamp8,Il2,Nt5e,Ripk1,Grn,F2rl1,Hmox1,Itgb6,Npff,Ctsc,Prcp,Cysltr1,Apoe,Cd28,Aif1,C3ar1,Igfbp4,Selenos,Ggt1,Gpr4,Olr1,Ptgs1,Otulin,Il1rl2,Mndal,Tnfrsf1a,Dusp10,Sharpin,Il4ra,Rela,Ddt,Ccl17,Ap3b1,Nox4,Tnfaip8l2,Il17ra,Epha2,Adcy8,Afap1l2,Nr1d1,Tlr7,Dnase1,Ptgis,Il36b,Ndst1,Irf5,Cd44,Sting1,Ccr6,Myd88,Tlr4,Cd6,Nfatc3,Itih4,Anxa1,Nfkbia,Bdkrb2,Rps6ka4,Cd81,Zfp580,P2rx1,Axl
Gemma_GSE109315_Gene_expression_analysis_of_mouse_brain_regions_after_chronic_social_defeat_stress_(CSDS)_phenotype_susceptible.to.chronic.social.defeat.stress_Up	0.000110375	0.0185111	0.369562	1.68149	0	497	Tap1,Wscd1,Frat1,Abtb2,S1pr5,Fzd2,Cebpd,Kank3,Gtpbp6,Plekhh3,Trabd,Tmem121,Gjc2,Gsn,Bckdha,Acsbg1,Itga7,Tppp3,Adamts10,Vasp,Mgat3,Pkd1,Dok7,Islr2,Dpp7,Mvp,Srebf1,Cenpb,Man2c1,Eml2,Gpsm1,Acadvl,Tfeb,Mobp,Dbndd2,Cldn5,Mag,Nrtn,Lzts2,Dohh,Bok,Galk1,Eml1,Slc12a9,Lgi4,Pheta1,Mafk,Cant1,Snx21,Arrdc1,Col4a1,Stard3,Nkain4,Cyth1,St6galnac6,Hck,Pold2,Rab34,Abcb8,Adck1,Epha10,Trnau1ap,Pink1,Ormdl3,Snta1,Oplah,Nr2f6,Zbtb7b,Srpx,Ubtd1,Fam89b,Gosr2,Kcnh3,Eif4b,Mlycd,Rit1,Pank4,C1qc,Psd,Igfbp4,Aatk,Vps51,Esrra,Cnpy3,Pcx,Pcbp4,Fbxw8,Ddx49,Csrp1,R3hcc1,Ckb,Larp6,Gpr37l1,Slc35c2,Src,Zfp593,Metrn,Hip1r,Matn2,Cdc34,Ilvbl,Puf60,Sft2d1,Mrgbp,Sdf4,Abhd8,Arrdc2,Eri3,Fbxw4,Wdfy4,Cygb,Tssc4,Polr3h,Csad,Tap2,Nudt3,Wwp2,Podxl2,Slc2a6,Dnlz,Lrfn4,Neurl4,Bcan,Parvg,Pdxp,Rab31,Rangap1,Dnajb2,Cd81,Engase,Golm1,Rab35,Fem1a,Slc35b2,Klhdc8b,Smg9,Egfl7,Tysnd1,Tab1,Lztr1,Ccdc22,Afap1l1,Mxd4,Aldh16a1,Cyth2,Ncdn,Sphk2,Aph1a,Rbm19,Aco2,Fkbp8,Ube2s,Aldh4a1,Aldh1l1,Galnt2,Os9,Sbf1,Itm2c,Orai2,Urgcp,Farsa,Tut1,Tkt,Slc25a38,Actr1a,Mlc1,Aifm3,Mapk8ip1,Abhd12,Limd2,Fbxw5,Ctsd,Snn,Glul,Ncln,Nudt16l1,Asrgl1,Nat8l,Rnf187,Eef2,Arhgef10l,Adcy9,Rab1b,Smg5,Gnb2,Bsdc1,Tpst2,Pdzd4,Gnl1,Pold1,Rhbdd3,Bet1l,Prpf40b,Swap70,Klc4,Hectd3,Trim28,Apeh,Gpr137,Aamdc,Nmral1,Mus81,Agap3,Igsf8,Fes,Mtch1
Gemma_GSE85136_Sex_Differences_in_Nucleus_Accumbens_Transcriptome_Profiles_Associated_with_Susceptibility_versus_Resilience_to_Subchronic_Variable_Stress_genotype_wild.type.genotype_Down	0.0001104	0.0185111	0.433743	1.97359	0	498	Itgax,Itgal,Mroh7,Il13ra1,Serping1,Slc14a1,Slc22a4,Clec7a,Tap1,Ccr1,Ifit3,Col7a1,Cybb,Psmb8,Parp12,Capg,Txnip,Tlr8,Ctse,Mxra8,Gfap,Arhgap45,Stbd1,Gimap7,Stag3,Ly86,Obscn,Ube2l6,Cd74,Ifit3b,Rnf213,Cxcr3,Oas1b,Plvap,Col23a1,B2m,Parp14,Sash3,Parp9,Insrr,Vcam1,Unc5cl,Ankrd23,Ccl3,Traf3ip3,Mtmr11,Mpeg1,Ptprc,Cd48,Cxcl10,Clec2d,Lgals3bp,Kcnh2,Csf1r,Sbno2,Naglu,Ccl2,Adi1,C3,Irf1,Smpd4,Ifi35,Erap1,Csf3r,Cd8b1,Tnf,Lcp1,Pyroxd2,Trim25,Vim,Arhgap22,Unc13d,Prss32,Igflr1,Tk1,Dtx3l,Man2c1,Usp18,Nlrc5,Nckap1l,Lpar6,Lrrc45,Abca1,H2-K1,Ddx60,Carmil3,Atg16l2,Cybrd1,Cdkn2b,Abhd4,Aadat,Fbxo5,Jchain,Slc12a9,Prc1,Fndc1,Acap1,Plbd1,Arrdc1,Rsad2,Fmo2,Helz2,Col4a1,Il3ra,Rpl23,Unc93b1,Slamf9,Inpp5d,Gdpd2,Prss56,Anks3,Fbxl6,Ccl22,Rab34,Col11a1,Ap1g2,Lpxn,Ybx2,Lgals3,Gimap3,Kynu,Metap1d,Cxcl11,Orm2,Rasal1,Plxna3,Sfrp1,Hmox1,Tgfbr2,Dennd6b,Ctsc,Krba1,Fgl2,Btg1,Prcp,Leng8,Pnpla6,Cd28,Rasa4,Sh3bp2,Cd9,Adamts6,Ctsh,Greb1,Rps6ka1,Dhx58,Slpi,Tnfrsf1a,Hexb,Rtp4,Pagr1a,Ccl17,Csf2rb,Cd33,Plagl1,Col6a2,Suclg2,Ptk7,Ddx17,Naa40
GOBP_MYELOID_LEUKOCYTE_ACTIVATION	0.000110546	0.0185111	0.33703	1.5329	0	496	Itgax,S100a9,Itgal,Gpr84,Tbc1d10c,Tmem106a,Sphk1,Cybb,Serpina3c,Fcer1g,Gpr137b,Tlr8,Arhgap45,Stbd1,Pkp1,Cyba,Wnt5a,Jup,Cd74,Kit,Ctsz,Itgb2,Stap1,Ceacam2,B2m,Ltbr,Vnn1,Syk,Gsn,Ptprc,Csf1,Sbno2,Agpat2,C3,Il18,Il13,Ifi35,Rhog,Tnf,Stxbp2,Trem2,Pla2g10,Cd63,Tlr1,Relb,Tnip2,Cnn2,Fcgr2b,Pycard,Camp,Unc13d,Dpp7,Mvp,Ptafr,Btk,Dsp,Nckap1l,Krt1,Arg1,Ano6,Ndrg1,S100a13,Tmbim1,Ptpn6,Pik3cd,Ceacam1,Cxcl5,Gm2a,Tspan32,Timp2,Alox5,Cebpa,Pla2g4a,Tmc6,Cant1,Tmem179b,Fgr,Vat1,C5ar1,Anxa2,Ccl5,Ormdl3,Dbnl,Lgals3,Vamp8,Grn,Cd300a,F2rl1,Naprt,Stxbp3,Hmox1,Iqgap2,Itgb6,Man2b1,Tgfbr2,Ctsc,Fgl2,Serpinb1a,Prcp,Aif1,C3ar1,Fuca1,Ppie,Olr1,Ctsh,Rab7,Prdx4,Slpi,Hexb,Rap2b,Cfp,Il4ra,Hebp2,Eef1a1,Dgat1,Rab27a,Txndc5,Nectin2,Tyrobp,Capn1,Nr1d1,Tlr7,Dnase1,Gaa,Aprt,Fcnb,Cd44,Rac2,Dera,Sting1,Padi2,Prex1,Cotl1,Tlr4,Anxa3,Rab31,Enpp4,Anpep,Fcgr4,Creg1,P2rx1,Ddost,Lamtor2,Dynlt1a,Nbeal2,Il33,Pgm2
Gemma_GSE109315_Gene_expression_analysis_of_mouse_brain_regions_after_chronic_social_defeat_stress_(CSDS)_phenotype_resilient.to.chronic.social.defeat.stress_Up	0.000110619	0.0185111	0.37245	1.69364	0	495	Tap1,Wscd1,Frat1,Abtb2,S1pr5,Fzd2,Cebpd,Kank3,Gtpbp6,Plekhh3,Trabd,Tmem121,Gjc2,Gsn,Bckdha,Acsbg1,Itga7,Tppp3,Adamts10,Vasp,Mgat3,Pkd1,Dok7,Islr2,Dpp7,Mvp,Srebf1,Cenpb,Man2c1,Eml2,Gpsm1,Acadvl,Tfeb,Mobp,Dbndd2,Cldn5,Mag,Nrtn,Lzts2,Dohh,Bok,Galk1,Eml1,Slc12a9,Lgi4,Pheta1,Mafk,Cant1,Snx21,Arrdc1,Col4a1,Stard3,Nkain4,Cyth1,St6galnac6,Hck,Pold2,Rab34,Abcb8,Adck1,Epha10,Trnau1ap,Pink1,Ormdl3,Snta1,Oplah,Nr2f6,Zbtb7b,Srpx,Ubtd1,Fam89b,Gosr2,Kcnh3,Eif4b,Mlycd,Rit1,Pank4,C1qc,Psd,Igfbp4,Aatk,Vps51,Esrra,Cnpy3,Pcx,Pcbp4,Fbxw8,Ddx49,Csrp1,R3hcc1,Ckb,Larp6,Gpr37l1,Slc35c2,Src,Zfp593,Metrn,Hip1r,Matn2,Cdc34,Ilvbl,Puf60,Sft2d1,Mrgbp,Sdf4,Abhd8,Arrdc2,Eri3,Fbxw4,Wdfy4,Cygb,Tssc4,Polr3h,Csad,Tap2,Nudt3,Wwp2,Podxl2,Slc2a6,Dnlz,Lrfn4,Neurl4,Bcan,Parvg,Pdxp,Rab31,Rangap1,Dnajb2,Cd81,Engase,Golm1,Rab35,Fem1a,Slc35b2,Klhdc8b,Smg9,Egfl7,Tysnd1,Tab1,Lztr1,Ccdc22,Afap1l1,Mxd4,Aldh16a1,Cyth2,Ncdn,Sphk2,Aph1a,Rbm19,Aco2,Fkbp8,Ube2s,Aldh4a1,Aldh1l1,Galnt2,Os9,Sbf1,Itm2c,Orai2,Urgcp,Farsa,Tut1,Tkt,Slc25a38,Actr1a,Mlc1,Aifm3,Mapk8ip1,Abhd12,Limd2,Fbxw5,Ctsd,Snn,Glul,Ncln,Nudt16l1,Asrgl1,Nat8l,Rnf187,Eef2,Arhgef10l,Adcy9,Rab1b,Smg5,Gnb2,Bsdc1,Tpst2,Pdzd4,Gnl1,Pold1,Rhbdd3,Bet1l,Prpf40b,Swap70,Klc4,Hectd3,Trim28,Apeh,Gpr137,Aamdc,Nmral1,Mus81,Agap3,Igsf8,Fes,Mtch1
GOBP_LYMPHOCYTE_ACTIVATION	0.000111074	0.0185111	0.337328	1.53062	0	476	Gal,Itgal,Tgfb1,Clec7a,Tbc1d10c,Tmem98,Vav1,Fcer1g,Tnfrsf14,Bcl11b,Onecut1,Hhex,Sox11,Cd74,Kit,Itgb2,Ceacam2,B2m,Cd180,Sash3,Vcam1,Vnn1,Dock8,Syk,Gsn,Scrib,Ptprc,Hlx,Apbb1ip,H2-Ea,Zfp36l2,Vsir,Irf1,Il18,H2-M3,Il13,Ccl19,Cd8b1,Gpnmb,Laptm5,Lcp1,Zfp36l1,Relb,Tnip2,Fcgr2b,Pycard,Unc13d,Cd40,Wnt1,Il11,Psmb10,Btk,Cd86,Nckap1l,Tnfsf4,Fzd5,Cbfb,Cxcr5,Rabl3,Foxj1,Arg1,H2-K1,Dll4,Ptpn6,Pik3cd,Ceacam1,Grap2,Efnb3,Lyl1,Fgr,St3gal1,Rsad2,Map3k8,Yes1,Inpp5d,Itfg2,Ccl5,Rpl22,Cd8a,Gpam,Lgals3,Ung,Il2,Cr2,Bank1,Zbtb7b,Cd300a,Bcl3,Trp53,Pkn1,Stk11,F2rl1,Sfrp1,Lgals7,Tgfbr2,Fgl2,Atp7a,Nfatc2,Igfbp2,Cd28,Aif1,Bax,Zc3h8,Il1rl2,Dusp10,Il4ra,Mad1l1,Irf2bp2,Ap3b1,Rab27a,Tnfaip8l2,Src,Igf2,Cd4,Tyrobp,Cd276,Gnrh1,Fnip1,Il36b,Wdfy4,Cd44,Rac2,Csk,Bak1,Prex1,Ccr6,Myd88,Tlr4,Cd6,Nkap,Bmp4,Anxa1,Lfng,Cd81,Axl,Clptm1,Sh3rf1,Myh9,Ddost,Cd46,Gli2,Fadd,Samsn1
MANNO_MIDBRAIN_NEUROTYPES_HMGL	0.000111669	0.0185111	0.417164	1.88703	0	454	Kcnk6,Il13ra1,Ncf2,Fermt3,Igsf6,Clec7a,Ccr1,Slc1a5,Cybb,Slc15a3,Nkx2-2,Vav1,Folr2,Fcer1g,Gpr137b,Capg,Txnip,Stat5a,Igfbp3,Stx11,Arhgap45,Hhex,Ly86,Nfatc1,Cyba,Cebpd,Cd74,Rcsd1,Rnf213,Mbp,Itgb2,Plvap,Gimap4,B2m,Parp14,Sash3,Parp9,Ltbr,Dock8,Hpgds,Syk,Casp4,Gsn,Mpeg1,Ptprc,Cd48,Apbb1ip,Csf1,Rbm47,Fcgrt,Nrg2,Gal3st4,Gatm,Csf1r,Zfp36l2,Abi3,Haus4,Cd37,Rin2,Cped1,C3,Rnase6,Irf1,Il18,Rhog,Csf3r,Mgst2,Gpnmb,Laptm5,Lcp1,Stxbp2,Trem2,Zfp36l1,Tlr1,Pycard,Hs3st1,Olfml3,Dab2,Dpp7,Naga,Ptafr,Btk,Cd86,Cmklr1,Elf1,Kcnk3,Nckap1l,Lpar6,Ankrd44,Plcb2,Bin1,Tmbim1,Mrc1,Ptpn6,Spint2,Card9,Gm2a,Tmem35b,Evi2b,Tfec,Alox5,Cebpa,Stab1,Samhd1,Kcnk13,Ifi204,Tiam1,Arpc1b,Agr2,Map3k8,Syngr2,Gng7,Slco2b1,Inpp5d,Cd5l,Pik3ip1,Vamp8,Klf2,Pold4,Casp9,Scamp2,Grn,Ptpn18,Bcl3,Tesc,Inppl1,Hmox1,Pdk4,Fli1,Tgfbr2,Ctsc,Fgl2,Nfatc2,Acsf2,Pgghg,Apoe,Dock1,C1qc,C3ar1,Ppif,Fkbp5,Olr1,Ctsh,Cnpy3,Mndal,Tnfrsf1a,Bag3,Il4ra,Il17ra,Slc25a39,Slc6a3,Cd4,Tyrobp,Suclg2,Sat1,Snx18,Slc4a4,Tlr7,Arrdc2,Irf8,Cd44,Sting1,A2m,Rgs1,Fkbp15,Rab13,Ccdc17,Tlr4,Parvg,Ms4a7,Nfkbia,Slc7a11,Rps6ka4,Fcgr4,Creg1,Axl
Gandal_2018_AutismSpectrumDisorder_Upregulated_Cortex	0.000112613	0.0185111	0.360843	1.62402	0	416	S100a9,Igfbp5,Il13ra1,Fermt3,Gpr84,Tap1,Wscd1,Psmb8,Parp12,Stc1,Cxcl16,Espl1,Fcer1g,Txnip,Hjurp,Alx1,Tctn1,Cebpd,Cd74,Ctsz,Cmtm3,B2m,Tmem51,Ltbr,Nqo1,Sp110,Plg,Traf3ip3,Cp,Adm,Cdca2,Cxcl10,Tspo,H2-Ea,Tsen34,Egfr,Aebp1,Sparc,Cdk2,Angpt2,Ppic,Ccl2,Mgst2,Lcp1,Slc16a3,Zfp36l1,Rhob,Vim,Pou3f2,Timp1,Adamts9,Slc7a2,Elf1,Tubb2b,Ano6,Cldn5,Cks2,Abca1,H2-K1,Mthfd2,Six5,Pcolce2,Plat,Carhsp1,Calr,Pparg,Asap3,Ifitm3,Arid3a,Ifi204,Fgr,Vangl2,Col4a1,Wwtr1,C5ar1,Anxa2,Szrd1,Shc1,Cnn3,Bace2,Vamp8,Ube2c,Ifitm2,Thbs4,Ung,Pttg1ip,Casp9,Srpx,Hmox1,Fam181b,Mpzl1,Ctsc,Fgl2,Btg1,Serpinb1a,Prcp,Rit1,C1qc,Msrb1,Gna12,Sdf2l1,Tubb6,Ak4,S1pr1,Mndal,Tnfrsf1a,Pltp,Igf2bp2,Bag3,Cryab,Il4ra,Calu,Hebp2,Irf2bp2,Rab27a,Cdk2ap2,Tyrobp,Sat1,Snx18,Ddit4,Arrdc2,Cd44,Ankrd37,Spata13,Nudt3,Vcan,Myd88,Akr1c18,Necap2,Ap3m1,Parvg,Anxa1,Cd81,Myh9,Nav2,Dynlt1a,Tmed9
DESCARTES_MAIN_FETAL_MICROGLIA	0.000113598	0.0185111	0.451028	2.02388	0	405	Itgax,S100a9,Kcnk6,Itgal,Il13ra1,Ncf2,Fermt3,Igsf6,Gpr84,C2,Clec7a,Ccr1,Tmem106a,Cybb,Tbxas1,Slc15a3,Vav1,Folr2,Cxcl16,Hk2,Fcer1g,Capg,Stat5a,Slc29a3,S100a4,Ly86,Nfatc1,Cep295nl,Erp27,Cd74,Ctsz,Itgb2,Plvap,Cd180,Sash3,Dock8,Hpgds,Traf3ip3,Syk,Mpeg1,Ptprc,Cd48,Nrros,Apbb1ip,Ncf1,Csf1,Rbm47,H2-Ea,Gal3st4,Csf1r,Sds,Cd37,C3,Rnase6,Il18,Bnc2,Csf3r,Sall1,Tnf,Gpnmb,Laptm5,Lcp1,Stxbp2,Card14,Trem2,Kcnj5,Tlr1,Tnfrsf11a,Fcgr2b,Arhgap22,Pck2,Hgf,Unc13d,Igflr1,Dpp7,Ptafr,Btk,Csf2ra,Cd86,Wdr91,Nckap1l,Rasl10a,Plcb2,Bin1,Smpdl3a,Cdkn2a,Ptpn6,Rin3,Pik3cd,Card9,Gm2a,Tspan32,Chek2,Mefv,Evi2b,Tfec,Alox5,Cebpa,Stab1,Rab20,Pparg,Kcnk13,Susd3,Plbd1,Map3k8,Acsm5,Unc93b1,Cnga1,Sh3bp1,C5ar1,Gng7,Slco2b1,Inpp5d,Hck,Cd5l,Itgb3,Lgals3,Bank1,Igsf10,Dennd2d,Hmox1,Pdk4,Man2b1,Ctsc,Nfatc2,Cysltr1,Apoe,C1qc,Cd28,Galnt6,Aif1,C3ar1,Olr1,Ptgs1,Rps6ka1,Trmt44,H2bc21,Csf2rb,St14,Tnfaip8l2,Il17ra,Cd4,Tyrobp,Treml1,Gp9,Tlr7,Arrdc2,Irf8,Gaa,Irf5,Wdfy4,Mep1a,Rac2
Gandal_2018_Schizophrenia_Upregulated_Cortex	0.000115247	0.0185111	0.379777	1.68901	0	362	S100a9,Cartpt,Adora2b,Slc14a1,Kcna5,Txnip,Pole2,Prkx,Cyp2j6,Ube2l6,Fabp7,Slc27a3,Nqo1,Sp110,Cp,Sox2,Id4,Kcnn3,Klhl21,Acsbg1,Shmt1,Psat1,Scrg1,Lrp10,Zfp36l1,Zhx2,Peli2,Slc7a2,Lrrc1,Dsc2,Fzd5,Cbfb,Tubb2b,Ndrg1,Abca1,Tmbim1,Cybrd1,Pon3,Tgfbr3,Asap3,Ifitm3,Acacb,Pon2,Tmem176b,Aqp1,Hspb8,Gdpd2,Ddah1,Smpd2,Cnn3,Pik3ip1,Spon1,Cadm1,Gstm7,Lgals3,Ddr1,Elovl5,Grb14,Ifitm2,Ung,Pttg1ip,Phka1,Limk2,Eci2,Pdk4,Btg1,Sspn,Apoe,Hmgcl,Msrb1,Gna12,Ak4,Trim27,Fkbp5,S1pr1,Hsd17b6,Crybg3,Efhd1,Pltp,Grin2c,Igf2bp2,Bag3,Hebp2,Tspan6,Ptpn13,Eif3f,Bcar3,Atp1b2,Suclg2,Efemp1,Ddit4,Slc4a4,Add3,Cd44,Rfx4,Fam114a2,Ryr3,Mtm1,Slc1a4,Gng5,Tlr4,Necap2,Slc7a11,Rab31,Cd81,P2rx1,Glud1,Dynlt1a,Cldn10,Rassf4,Neurod1,Sft2d2,Tipin,Tmem43,Gys1,Sell,Aldh6a1,Chsy1,Tgfb2,Aldh1l1,Pax6,Itm2c,Sash1,Hif3a,Ppara,Cstb,Lrig1,C2cd2,Acaa2,Slc25a38,Osbpl11,Mlc1,Traf3ip2,Mknk1,Zfp652,Htra1,Pdlim5,Pea15a,Chrdl1,Pabpc1,Usp3,Glul,Bnip2,Hells
ZHONG_PFC_MAJOR_TYPES_MICROGLIA	0.000115861	0.0185111	0.445897	1.97837	0	347	Itgax,Il13ra1,Igsf6,C2,Ccr1,Cybb,Tbxas1,Slc15a3,Vav1,Folr2,Cxcl16,Fcer1g,Slc29a3,Ly86,Cyba,Cebpd,Cd74,Rcsd1,Rnf213,Itgb2,Plvap,Gimap4,B2m,Sash3,Dock8,Hpgds,Syk,Gsn,Mpeg1,Ptprc,Apbb1ip,Fcgrt,Gal3st4,Gatm,Csf1r,Zfp36l2,Abi3,Vsir,Cd37,Rin2,Cped1,C3,Rnase6,Rhog,Csf3r,Sall1,Mgst2,Laptm5,Lcp1,Stxbp2,Trem2,Zfp36l1,Cd63,Rhob,Pycard,Olfml3,Dab2,Igflr1,Dpp7,Psmb10,Naga,Ptafr,Cd86,Wdr91,Elf1,Nckap1l,Lpar6,Plcb2,Bin1,Tmbim1,Mrc1,Ptpn6,Gm2a,Timp2,Tmem35b,Tfec,Alox5,Cebpa,Ltc4s,Stab1,Ier3,Tmc6,Ifi204,Arpc1b,Syngr2,C5ar1,Gng7,Slco2b1,Inpp5d,Gpsm3,Hck,Gnai2,Vamp8,Ifitm2,Klf2,Pold4,Scamp2,Grn,Cd300a,Pdk4,Fli1,Man2b1,Ctsc,Gstk1,Apoe,C1qc,Hexa,Rnf130,Aif1,C3ar1,Olr1,Ptgs1,Rps6ka1,Cnpy3,Mndal,Tnfrsf1a,Hexb,Pltp,Tnfaip8l2,Il17ra,Cd4,Tyrobp,Sat1,Sft2d1,Ppp1r18,Tlr7,Irf8,Gaa,Sting1,A2m,Rgs1,Gng5,Tlr4,Parvg,Ms4a7,Nfkbia,Rab31,Cd81,Fcgr4,Creg1,Axl,Myh9,Entpd1,Appl2,Samsn1,Egfl7,Crebl2,Serpina1c,Rgs19,Rassf4
DESCARTES_FETAL_CEREBELLUM_MICROGLIA	0.000115861	0.0185111	0.461827	2.04905	0	347	Itgax,S100a9,Kcnk6,Itgal,Fermt3,Igsf6,Gpr84,C2,Clec7a,Ccr1,Tmem106a,Cybb,Tbxas1,Slc15a3,Vav1,Folr2,Cxcl16,Hk2,Fcer1g,Capg,Stat5a,Slc29a3,S100a4,Ly86,Nfatc1,Cep295nl,Erp27,Cd74,Ctsz,Itgb2,Plvap,Cd180,Sash3,Dock8,Hpgds,Traf3ip3,Syk,Mpeg1,Ptprc,Nrros,Apbb1ip,Csf1,Rbm47,Gal3st4,Csf1r,Sds,Cd37,C3,Rnase6,Il18,Bnc2,Csf3r,Sall1,Tnf,Gpnmb,Laptm5,Lcp1,Stxbp2,Card14,Trem2,Kcnj5,Tlr1,Fcgr2b,Pck2,Unc13d,Igflr1,Dpp7,Ptafr,Btk,Csf2ra,Cd86,Wdr91,Nckap1l,Rasl10a,Plcb2,Bin1,Smpdl3a,Cdkn2a,Ptpn6,Rin3,Pik3cd,Card9,Gm2a,Tspan32,Mefv,Evi2b,Tfec,Alox5,Cebpa,Rab20,Pparg,Kcnk13,Susd3,Plbd1,Map3k8,Acsm5,Unc93b1,Cnga1,Sh3bp1,C5ar1,Hck,Cd5l,Itgb3,Lgals3,Dennd2d,Hmox1,Pdk4,Man2b1,Ctsc,Nfatc2,Cysltr1,Apoe,C1qc,Cd28,Galnt6,Aif1,C3ar1,Olr1,Ptgs1,H2bc21,Csf2rb,St14,Tnfaip8l2,Il17ra,Cd4,Tyrobp,Treml1,Gp9,Tlr7,Arrdc2,Irf8,Gaa,Irf5,Wdfy4,Mep1a,Rac2
Johnson_2016_Coexpression_Hippocampus_Human_M20	0.000116036	0.0185111	0.454412	2.01359	0	342	Gjb1,Nkx6-2,Apod,Slc5a11,Ppp1r14a,Nkx2-2,Aspa,Car14,Plekhh1,Olig1,Myrf,Hapln2,Ermn,Cyp2j6,Nde1,Mdc1,Ugt8a,Gltp,Car2,Myo1d,Fa2h,Sox10,Lemd2,Gjc2,Mog,Gsn,Map6d1,Faah,Cldn11,Mcm7,Chadl,Slc6a9,Cdc42ep2,Zfp536,Bcas1,Rhog,Gamt,Rnase1,St18,Pmp22,Slc27a1,Arhgap22,Mrap,Btbd16,Cdc20,Cers2,Gal3st1,Srebf1,Ninj2,St3gal4,Bin1,Tfeb,Mobp,Slc45a3,Mag,Lipe,Lzts2,Ndrg1,Dohh,Creb5,Scarb2,Bok,Myo9b,Slc12a9,Olig2,Tmc6,Adarb2,Slco1a5,Rffl,Enpp6,Mid1ip1,Itfg2,Cyth1,Slc48a1,Lss,Tgfa,Pllp,Hsd17b4,Jam3,Trafd1,Sfrp1,Tprn,Lpar1,Mal,Fnta,Unk,Endod1,Dock1,Rnf130,Slc12a2,Pkp4,Tmem140,Pacs2,Aatk,Rps6ka1,Nasp,Efhd1,Map7,Pcbp4,Dusp10,Slc4a2,Mvb12b,Ttyh2,Cryab,Tsen54,Slc6a11,Fam222a,Larp6,Gpr37,Sptlc2,Lmna,Kif1c,Hip1r,Erbb3,Ldlrap1,Pde8a,Map3k11,Ndst1,Dnm2,Sema6a,Prex1,Mbd6,Paqr4,Sgk3,Plxnb1,Enpp4,Dnajb2,Phldb1,Gprc5b,Usp48,Abca2,Vezf1
DESCARTES_MAIN_FETAL_MYELOID_CELLS	0.000116713	0.0185111	0.386068	1.70587	0	333	Itgax,S100a9,Ncf2,Igsf6,Gpr84,C2,Clec7a,Ccr1,Ifit3,Tmem106a,Cybb,Tbxas1,Slc15a3,Folr2,Cxcl16,Fcer1g,Gpr137b,Tlr8,Slc29a3,Stx11,Ly86,Cd74,Ifit3b,Ctsz,Asgr2,Cd180,Vcam1,Vnn1,Hpgds,Tifab,Mpeg1,Cxcl10,Ncf1,Rbm47,H2-Ea,Trpv4,Bid,Plpp2,Csf1r,Sds,Ccl2,Rnase6,Csf3r,Cyp2s1,Card14,Trem2,Kcnj5,St18,Tlr1,Tnfrsf11a,Arhgap22,Camp,Ptpro,Ciita,Ptafr,Csf2ra,Cd86,Cmklr1,Slc12a3,Abca1,Kcnmb1,Pid1,Card9,Mefv,P2rx7,Tfec,Alox5,Stab1,Jchain,Samhd1,Rab20,Igsf21,Ier3,Pparg,Zfp385a,Kcnk13,Fgr,Plbd1,Agr2,Unc93b1,C5ar1,Slco2b1,Hck,Ccl22,Cd5l,Tgfa,Cabp4,Kynu,Phka1,Cd300a,Hmox1,Pdk4,Man2b1,Fgl2,Lgals2,C1qc,Cd28,Aif1,Mfsd13a,C3ar1,Fuca1,Olr1
Oligodendrocyte_All_Zeisel_Science_2015	0.000117028	0.0185111	0.463129	2.0413	0	320	Gjb1,Nkx6-2,Apod,Slc5a11,Serinc5,Aspa,Plekhh1,Abtb2,S1pr5,Olig1,Myrf,Arhgef10,Ermn,Ccdc163,Ugt8a,Hcn2,Car2,Mbp,Fam83d,Gjc2,Mog,Gsn,Map6d1,Pard3,Gng8,Txndc16,Gpr62,Tspan2,Cldn11,Fhdc1,Chadl,Adi1,Cdc42ep2,Klk6,Gamt,Tubb4a,St18,Dusp15,Arhgap23,Wipi1,Hs3st1,Cnp,Btbd16,Cers2,Gal3st1,Ninj2,Otud7b,Arsg,Sgk2,Tfeb,Mtmr10,Mobp,Slc45a3,Dbndd2,Mag,Lzts2,Ccdc28b,Scarb2,B3galt5,Serpind1,Efnb3,Eml1,Qdpr,Pcyt2,Vangl2,Enpp6,Phlda3,Cpd,Gng7,Enoph1,Slc48a1,Lss,Pllp,Eef1d,Grb14,Tmem151a,Sec11c,Asah2,Angpt4,Nt5e,Tprn,Mal,Fnta,Trim59,Sptlc1,Tmcc3,Endod1,Sirt2,Galnt6,Gna12,Mapk3,Pacs2,Aatk,Slc25a1,Slpi,Map7,Josd2,Pcbp4,Cryab,Fam222a,Gpr37,Hip1r,Erbb3,Ddit4,Ilvbl,Mpst,Clasrp,Polr3e,Limch1,Arl2,Atp1b3,Nrbp2,Rftn1,Kif13a,Diablo,Desi1,Mtm1,Taf13,Ap3m1,Ano4,Enpp4,Dnajb2,Dpy19l1,Abca2,Rnf122,Bpgm,Pex2,Nkain1,Smad7
GOBP_LEUKOCYTE_MIGRATION	0.000117055	0.0185111	0.43944	1.93779	0	322	Itgax,S100a9,Ccl28,Itgal,Apod,Tgfb1,Col1a1,Ccr1,Vav1,Cxcl2,Cxcl16,Fcer1g,Tnfrsf14,Wnt5a,Cd74,Kit,Col1a2,Cxcr3,Itgb2,Stap1,Ceacam2,Plvap,Vcam1,Dock8,Ccl3,Syk,Cd48,Cxcl10,Itgb7,Gcnt1,Csf1,Cklf,Angpt2,Csf1r,Ccl2,Rhog,Ccl19,Csf3r,Tnf,Dapk2,Trem2,Slc16a3,Tnfrsf11a,Pycard,F2,Ptpro,Emilin1,Ptafr,Cmklr1,Apob,Nckap1l,St3gal4,Cxcr5,Foxj1,Sele,Ano6,Mag,Ptpn6,Rin3,Pik3cd,Ceacam1,Cxcl5,Alox5,Jchain,Calr,Fut4,Yes1,C5ar1,Inpp5d,Gpsm3,Prss56,Hck,Ccl5,Rarres2,Shc1,Ccl22,Thbd,Itgb3,Slc7a5,Pros1,Lgals3,Jam3,Grb14,Thbs4,Angpt4,Cd300a,Hsd3b7,Mst1,F2rl1,Hmox1,Gp2,Aif1,C3ar1,Cxcl14,Mapk3,Slc12a2,Olr1,S1pr1,Ddt,Ccl17,Src,Atp1b2,Itga3,Plcg1,Cd44,Atp1b3,Rac2,Padi2,Prex1,Ccr6,Podxl2,Myd88,Anxa1,Slc7a11,Cd81,Zfp580,Dbh,Myh9,Fadd,Ppib,Itga6,Il33,Slc7a10,Cx3cr1,Nbl1,Sell,Ext1,Cxcr2,Bsg,Tgfb2,Il23a,Il27ra
FAN_EMBRYONIC_CTX_BIG_GROUPS_BRAIN_ENDOTHELIAL	0.000117661	0.0185111	0.377553	1.66088	0	315	Mfap2,Isg15,Serping1,Ppp1r14a,Cavin3,Foxc1,Cd82,Col3a1,Psmb8,Hspa12b,Dcn,S100a16,Gimap7,Efna1,Car2,Col1a2,Myct1,Pde7b,Id3,B2m,Ltbr,Cdc42ep1,Foxs1,Scarf1,Aebp1,Sparc,Ppic,Rgs3,Sorbs3,Zic2,Ifi35,Rhoc,Mgst2,Nid2,Slc38a3,Rnase1,Pmp22,Cnn2,Foxq1,Vim,Slc12a7,Apcdd1,Papss2,Timp1,Unc5b,Cers2,Fstl1,Efemp2,Cldn5,S100a13,H2-K1,Isyna1,Clec3b,Plat,Cspg4,Slc6a12,Vwf,Ifitm3,Eva1b,Pon2,Col4a1,Cpd,Yes1,Wwtr1,Slc7a5,Fxyd5,Slc2a1,Cavin2,Ifitm2,Bgn,Uaca,Tesc,Fli1,Tgfbr2,Kank2,Ednra,Rras,Hapln3,Sipa1,Prcp,Epsti1,Tubb6,Igfbp4,Stra6,Slc12a2,Cd9,Nr2f2,Ttyh2,Galnt18,Pdgfrb,Col6a2,Lmna,Nectin2
Microglia_All_Zeisel_Science_2015	0.000118022	0.0185111	0.435919	1.91413	0	309	Ncf2,Fermt3,Igsf6,Gdpd3,Ccr1,Tmem106a,Cybb,Tbxas1,Slc15a3,Vav1,Folr2,Cxcl2,Cxcl16,Hk2,Fcer1g,Stag3,Ly86,Ctsz,Itgb2,Sash3,Dock8,Ccl3,Sp110,Hpgds,Syk,Casp4,Mpeg1,Cd48,Cxcl10,Nrros,Ncf1,Bid,Clec4a3,Csf1r,Ccl2,Cd37,Dtx2,Csf3r,Tnf,Laptm5,Lcp1,Pyroxd2,Trem2,Tnfrsf11a,Fcgr2b,Pycard,Dab2,Ptafr,Btk,Cd86,Nckap1l,Rplp1,Mrc1,Ptpn6,Pik3cd,Ccl6,Fcna,P2rx7,Evi2b,Tfec,Alox5,Cebpa,Stab1,Eml3,Lyl1,Shcbp1,Sh2b2,Susd3,Ifi204,Unc93b1,Slamf9,Sh3bp1,C5ar1,Inpp5d,Hck,Pmf1,Lpxn,Grn,Cd300a,Ptpn18,Pkn1,Hmox1,Man2b1,Orai1,Ctsc,Nfatc2,Cysltr1,Lst1,C1qc,Hexa,Epsti1,Aif1,C3ar1,Tubb6,Hexb,Cfp,Il4ra,Milr1,Wfdc17,Cd33,Tnfaip8l2,Tyrobp,Tlr7,Fbxw4,Gpx3,Irf8,Irf5,Wdfy4,Cradd,Rac2,Pde3b,Kdm2b,Csk,Cotl1,Rgs1,Vcan,Parvg,Ms4a7
FAN_EMBRYONIC_CTX_BIG_GROUPS_MICROGLIA	0.000118315	0.0185111	0.470542	2.0589	0	295	Itgax,Il13ra1,Igsf6,C2,Ccr1,Cybb,Tbxas1,Folr2,Cxcl16,Fcer1g,Slc29a3,Hhex,Ly86,Cyba,Cebpd,Cd74,Rcsd1,Rnf213,Itgb2,Plvap,Gimap4,B2m,Dock8,Hpgds,Syk,Gsn,Mpeg1,Ptprc,Apbb1ip,Fcgrt,Gal3st4,Gatm,Csf1r,Zfp36l2,Abi3,Vsir,Cd37,Rin2,Cped1,C3,Rnase6,Rhog,Csf3r,Sall1,Mgst2,Laptm5,Lcp1,Trem2,Zfp36l1,Rhob,Pycard,Olfml3,Dab2,Dpp7,Naga,Ptafr,Cd86,Elf1,Nckap1l,Lpar6,Bin1,Cks2,Mrc1,Ptpn6,Gm2a,Tmem35b,Evi2b,Tfec,Ltc4s,Stab1,Calr,Ier3,Susd3,Ifi204,Arpc1b,Syngr2,Gng7,Slco2b1,Inpp5d,Gpsm3,Hck,Pih1d1,Vamp8,Klf2,Pold4,Scamp2,Grn,Cd300a,Tmbim4,Hmox1,Pdk4,Man2b1,Tgfbr2,Ctsc,Apoe,C1qc,Hexa,Rnf130,Aif1,C3ar1,Olr1,Ctsh,Ptgs1,Cnpy3,Mndal,Tnfrsf1a,Il17ra,Cd4,Tyrobp,Sat1,Ddit4,Ppp1r18,Tlr7,Irf8,Gaa,Sting1,Cotl1,A2m,Rgs1,Gng5,Tlr4,Parvg,Ms4a7,Nfkbia,Cd81,Fcgr4,Creg1,Entpd1,Appl2,Samsn1,Egfl7,Serpina1c,Rgs19,Cx3cr1,Pfn1,Rgs10,Pld4,Lap3,Lhfpl2,Plek,Pla2g15,Ctss,Mfsd1,Ostf1,Tln1,Gas6,Gpx1,Ppp1r15a,Npc2,Capzb,Mknk1,Arrb2,Htra1,Cd53,Ctsd,Nfe2l2,Il6ra,Glul
HU_FETAL_RETINA_MICROGLIA	0.000118427	0.0185111	0.448363	1.96314	0	300	Itgax,Il13ra1,Igsf6,Clec7a,Ccr1,Cybb,Tbxas1,Vav1,Folr2,Cxcl16,Fcer1g,Txnip,Arhgap45,Ly86,Cyba,Cebpd,Cd74,Rcsd1,Rnf213,Itgb2,Gimap4,B2m,Parp14,Dock8,Ccl3,Hpgds,Syk,Gsn,Mpeg1,Ptprc,Apbb1ip,H2-Ea,Fcgrt,Arhgap27,Gal3st4,Gatm,Csf1r,Zfp36l2,Abi3,Vsir,Cd37,Cped1,C3,Rnase6,Rhog,Csf3r,Mgst2,Laptm5,Lcp1,Stxbp2,Trem2,Zfp36l1,Rhob,Pycard,Olfml3,Ptafr,Csf2ra,Cd86,Elf1,Nckap1l,Lpar6,Plcb2,Bin1,H2-K1,Gm2a,Evi2b,Alox5,Myo9b,Stab1,Samhd1,Tmc6,Susd3,Ifi204,Arpc1b,Syngr2,Slco2b1,Inpp5d,Gpsm3,Hck,Lpxn,Gnai2,Vamp8,Klf2,Scamp2,Grn,Cd300a,Hmox1,Akap13,Tgfbr2,Ctsc,Fgl2,Sipa1,C1qc,Aif1,C3ar1,Olr1,Rps6ka1,Cnpy3,Mndal,Tnfrsf1a,Bag3,Cd4,Tyrobp,Sat1,Sft2d1,Ppp1r18,Irf8,Sting1,Prex1,Cotl1,A2m,Rgs1,Gng5,Tlr4,Parvg,Ms4a7,Nfkbia,Rab31,Fcgr4,Creg1,Myh9,Entpd1,Samsn1,Rgs19,Cx3cr1,Pfn1,Rgs10,Cst3,Pld4,Lap3,Sh3kbp1,Plek,Lcp2,Ctss,Mfsd1,Ostf1,Tln1,Gas6,Gpx1,Ppp1r15a,Npc2,Capzb,Mknk1,Arrb2,Abhd12,Cd53,Ctsd,Pabpc1,Nfe2l2,Il6ra,Glul
ZHONG_PFC_MAJOR_TYPES_ASTROCYTES	0.000120106	0.0185111	0.448203	1.94699	0	273	Adora2b,Prr5,Cd82,Wscd1,Dcn,Gpr137b,P3h4,Gfap,S100a16,Fbln2,Efna1,Fabp7,B2m,Slc25a18,Vcam1,Fxyd1,Cdc42ep1,Sox2,Lgals3bp,Plekhb1,Id4,Gatm,Zfp36l2,Acsbg1,Psat1,Rhoc,Scrg1,Adgrg1,Slc38a3,Zfp36l1,Cd63,Pmp22,Vim,Timp1,Cspg5,Efemp2,S100a13,H2-K1,Bche,Trim47,Spry1,Tm7sf2,Eepd1,Veph1,Ifitm3,Pon2,Gng7,Nkain4,Gdpd2,Ddah1,Rab34,Cnn3,Spon1,Lgals3,Ddr1,Elovl5,Plec,Grb14,Pttg1ip,Nt5e,Fam181b,Hapln3,Slc15a2,Prcp,Apoe,Plpp3,Igfbp4,Ak4,Cxcl14,Cd9,Adgrb1,S1pr1,Pltp,Ttyh2,Pdgfrb,Alpl,Spata6,Gpr37l1,Plagl1,Tspan6,Atp1b2,Slc4a4,Gpx3,Add3,Sema6a,Rfx4,Prex1,Slc1a4,Gng5,Bcan,Rab31,Leprot,Mfge8,Fads2,Gprc5b,Glud1,Il33,Cldn10,Ramp1,Rassf4,Bbs2,Lix1,Dbi,Cdc42ep4,Aldh6a1,Cst3,Tril,Itm2c,Scd1,Sash1,Timp3,Dio2,Ednrb,G6pc3,Lrig1,Slc3a2,Mlc1,Cyp51,Ubl3,Htra1,Pdlim5,Pea15a,Yif1a,Glul,Tnc,Sirpa,Lrrn3,Abhd3,Hnmt,B3glct
GOBP_LEUKOCYTE_CELL_CELL_ADHESION	0.000120467	0.0185111	0.397359	1.72451	0	272	S100a9,Ccl28,Itgal,Fermt3,Vav1,Tnfrsf14,Cd74,Itgb2,Ceacam2,Has2,Sash3,Vcam1,Vnn1,Dock8,Syk,Scrib,Ptprc,Ass1,Itgb7,Hlx,Gcnt1,H2-Ea,Vsir,Irf1,Il18,H2-M3,Ccl19,Tnf,Gpnmb,Laptm5,Fcgr2b,Pycard,Ezr,Ptafr,Cd86,Nckap1l,Tnfsf4,St3gal4,Cbfb,Foxj1,Sele,Arg1,H2-K1,Ptpn6,Ceacam1,Grap2,Efnb3,Alox5,Fut4,Map3k8,Yes1,Ccl5,Gpam,Lgals3,Il2,Nt5e,Zbtb7b,Cd300a,Lgals7,Tgfbr2,Fgl2,Igfbp2,Cd28,Aif1,Olr1,Zc3h8,Il1rl2,Dusp10,Il4ra,Rela,Mad1l1,Ap3b1,Tnfaip8l2,Src,Igf2,Cd4,Cd276,Gnrh1,Il36b,Cd44,Rac2,Csk,Podxl2,Cd6,Nkap,Bmp4,Anxa1,Cd81,Cd46,Gli2,Fadd,Smad7,Tnip1,Casp3,Pak2,Cx3cr1,Prkcq,Sell,Ext1
GOBP_ADAPTIVE_IMMUNE_RESPONSE	0.000120642	0.0185111	0.377848	1.6344	0	261	Tgfb1,Serping1,C2,Tap1,Tmem98,Fcer1g,Tnfrsf14,Tlr8,Cd74,Ceacam2,B2m,Sash3,Syk,Tnfrsf17,Ptprc,C6,Cd48,Hlx,H2-Ea,C3,Irf1,Il18,H2-M3,Erap1,Ccl19,Cd8b1,Tnf,Relb,Tnfrsf11a,Fcgr2b,Pycard,Unc13d,Cd40,Btk,Otud7b,Cd86,Alox15,Tnfsf4,Fzd5,Tfeb,Foxj1,Arg1,H2-K1,Ptpn6,Pik3cd,Ceacam1,Jchain,Pla2g4a,Rsad2,Unc93b1,Inpp5d,Cd8a,Dbnl,Jam3,Ung,Il2,Cr2,Zbtb7b,Bcl3,Pkn1,Orai1,Ctsc,C1qc,Cd28,Trim27,Ctsh,Dusp10,Il4ra,Rab27a,Il17ra,Nectin2,Cd4,Csk,Tap2,Rftn1,Ccr6,Myd88,Tlr4,Cd6,Anxa1,Cd81,Cd46,Fadd,Samsn1,Trat1,Il33,Smad7,Rnf168,Irf7,Mad2l2,Prkcq,Kmt5b,Ifnk,Il23a,Il27ra
MANNO_MIDBRAIN_NEUROTYPES_HRGL2C	0.000120846	0.0185111	0.385697	1.66392	0	252	Shisa3,1700010I14Rik,Cd82,Wscd1,Nkx2-2,Fgfbp3,Fbln2,Fabp7,Gltp,Pde7b,Has2,Slc25a18,Fam89a,Acss1,Pbk,Sox2,Egfr,Lima1,Gatm,Slc6a9,Psat1,Scrg1,Adgrg1,Pmp22,Mcm5,Kcnip1,Thumpd2,Dpp7,Arhgap42,Cspg5,Tmbim1,Creb5,Col2a1,Birc5,Spry1,Plat,Eepd1,Olig2,Nusap1,Pon2,Lrrc4b,Gng7,Nkain4,Gdpd2,Pnoc,Pllp,Cdh13,Kcnj1,Mybl2,Grid2,Scamp2,Timp4,Fgfr3,Fam181b,Hapln3,Nfatc2,Dock1,Igfbp2,Rfc3,Plpp3,Adamts6,Morn5,Adgrb1,Tnfrsf1a,Pltp,Dclk2,Spata6,Apba1,Lama1,Gmpr,Metrn,Foxl2,Atp1b2,Chka,Erbb3,Slc4a4,Cd44,Nol7,Ccdc8,Prex1,Hepacam,Rab13,Bcan,Slc7a11,Rab31,Lfng
DESCARTES_FETAL_CEREBRUM_MICROGLIA	0.00012164	0.0185111	0.464933	1.99864	0	243	Itgax,S100a9,Itgal,Il13ra1,Ncf2,Gpr84,C2,Clec7a,Ccr1,Tmem106a,Cybb,Slc15a3,Vav1,Folr2,Cxcl16,Hk2,Capg,Slc29a3,Ly86,Cep295nl,Erp27,Cd74,Itgb2,Plvap,Cd180,Sash3,Dock8,Hpgds,Traf3ip3,Mpeg1,Cd48,Apbb1ip,Ncf1,Csf1,Rbm47,Gal3st4,Csf1r,Cd37,Rnase6,Il18,Bnc2,Csf3r,Gpnmb,Card14,Trem2,Tlr1,Tnfrsf11a,Pck2,Hgf,Igflr1,Csf2ra,Cd86,Bin1,Cdkn2a,Rin3,Card9,Chek2,Mefv,Evi2b,Tfec,Cebpa,Rab20,Pparg,Kcnk13,Acsm5,Unc93b1,C5ar1,Gng7,Cd5l,Lgals3,Igsf10,Dennd2d,Hmox1,Pdk4,Ctsc,Nfatc2,Cysltr1,C1qc,Cd28,Galnt6,Aif1,Rps6ka1,Csf2rb,St14,Tnfaip8l2,Il17ra,Cd4,Tyrobp,Tlr7,Irf8,Irf5,Wdfy4,Mep1a,Rgs1,Tlr4,S100a1,Parvg,Ms4a7,Fcgr4,Creg1,Entpd1,Samsn1,P2ry6
GOBP_GLIOGENESIS	0.000121907	0.0185111	0.443206	1.89926	0	235	S100a9,Nkx6-2,Spint1,Tgfb1,Tmem98,Nkx2-2,Aspa,Fgf5,Mxra8,Olig1,Myrf,Arhgef10,Sox11,Fa2h,Sox10,Stap1,Gjc2,Penk,Gsn,Pard3,Nrros,Sox2,Tspo,Csf1,Egfr,Tspan2,Csf1r,Pitx3,Tnf,Adgrg1,Trem2,Vim,Pou3f2,Cnp,F2,Cers2,Adgrg6,Bin1,Cspg5,Mobp,Slc45a3,Mag,Ndrg1,Bok,Lgi4,Cspg4,Olig2,Pparg,Prdm8,Tiam1,C5ar1,Gcm1,Bace2,Ascl1,Grn,Slc8a3,Lpar1,Sirt2,Mapk3,Cd9,Emx1,Idh2,Dusp10,Hexb,Rela,Gpr37l1,Metrn,Atp1b2,Erbb3,Nr1d1,P2ry1,E2f1,Csk,Pick1,Tlr4,Anxa1,Hdac1
GOBP_CELL_CHEMOTAXIS	0.000123732	0.0185111	0.421011	1.78415	0	212	S100a9,Ccl28,Ccr1,Vav1,Cxcl2,Cxcl16,Fcer1g,Wnt5a,Cd74,Agtr1a,Kit,Cxcr3,Itgb2,Stap1,Vcam1,Ccl3,Syk,Fgfr1,Cxcl10,Csf1,Cklf,Csf1r,Ccl2,Rhog,Ccl19,Csf3r,Ackr4,Dapk2,Tnfrsf11a,Hgf,Ptpro,Cmklr1,Nckap1l,Cxcr5,Ano6,Rin3,Pik3cd,Cxcl5,Alox5,Calr,Tiam1,C5ar1,Gpsm3,Prss56,Ccl5,Rarres2,Ccl22,Lgals3,Jam3,Ccr10,Thbs4,Pdgfra,Hsd3b7,Mst1,F2rl1,Gab1,Lpar1,Aif1,C3ar1,Cxcl14,Mapk3,Slc12a2,S1pr1,Pdgfrb,Ddt,Ccl17,Epha2
DropViz_HC_Microglia_Macrophage_C1qb_cluster-markers.csv	0.000126199	0.0185111	0.584996	2.43731	0	183	Kcnk6,Tgfb1,Ncf2,Fermt3,Psmb8,Tbxas1,Slc15a3,Vav1,Hk2,Fcer1g,Txnip,Hhex,Ly86,Cyba,Rcsd1,Ctsz,Itgb2,B2m,Cd180,Dock8,Hpgds,Tifab,Mpeg1,Ptprc,Cd48,Gcnt1,Apbb1ip,Ncf1,Sparc,Gal3st4,Clec4a3,Csf1r,Abi3,Cd37,Csf3r,Sall1,Laptm5,Lcp1,Trem2,Fcgr2b,Pycard,Olfml3,Dab2,Ptafr,Cd86,Nckap1l,Lpar6,Mrc1,Ptpn6,Ccl6,P2rx7,Ltc4s,Stab1,Mlph,Lyl1,Susd3,Syngr2,Unc93b1,C5ar1,Slco2b1,Inpp5d,Gpsm3,Hck,Bank1,Scamp2,Grn,Ptpn18,Man2b1,Tgfbr2,Ctsc,Sipa1,Cysltr1,Lst1,C1qc,Hexa,Aif1,C3ar1,Ctsh,Ptgs1,Rps6ka1,Hexb,Wfdc17,Cd33,Tnfaip8l2,Rrbp1,Tyrobp,Ppp1r18,Tlr7,Irf8,Irf5,Rac2,Pde3b,Fam111a
GOBP_GLIAL_CELL_DIFFERENTIATION	0.000126807	0.0185111	0.471697	1.95619	0	177	S100a9,Nkx6-2,Spint1,Tgfb1,Tmem98,Nkx2-2,Aspa,Fgf5,Mxra8,Olig1,Myrf,Arhgef10,Sox11,Fa2h,Sox10,Gsn,Pard3,Nrros,Sox2,Egfr,Tspan2,Tnf,Trem2,Vim,Pou3f2,Cnp,F2,Adgrg6,Bin1,Cspg5,Mobp,Slc45a3,Mag,Ndrg1,Bok,Lgi4,Olig2,Pparg,Prdm8,C5ar1,Gcm1,Bace2,Ascl1,Grn,Slc8a3,Lpar1,Sirt2,Mapk3,Emx1,Dusp10,Rela,Gpr37l1,Metrn,Erbb3,Nr1d1
DropViz_STR_Microglia_Macrophage_C1qb_cluster-markers.csv	0.000127845	0.0185111	0.609951	2.51032	0	166	Tgfb1,Ncf2,Fermt3,Psmb9,Psmb8,Tbxas1,Slc15a3,Vav1,Hk2,Fcer1g,Txnip,Hhex,Ly86,Cyba,Ctsz,Itgb2,B2m,Cd180,Dock8,Hpgds,Tifab,Mpeg1,Ptprc,Cd48,Nrros,Gcnt1,Apbb1ip,Ncf1,Sparc,Gal3st4,Clec4a3,Csf1r,Abi3,Cd37,Csf3r,Sall1,Laptm5,Lcp1,Adgrg1,Trem2,Fcgr2b,Pycard,Olfml3,Ptafr,Cd86,Nckap1l,Lpar6,Mrc1,Ptpn6,Pon3,Ccl6,Ltc4s,Stab1,Lyl1,Susd3,Arpc1b,Unc93b1,C5ar1,Slco2b1,Inpp5d,Gpsm3,Hck,Pros1,Vamp8,Scamp2,Grn,Ptpn18,Man2b1,Ctsc,Prcp,Cysltr1,Lst1,C1qc,Hexa,Cryba4,Aif1,C3ar1,Ctsh,Ptgs1,Rps6ka1,Hexb,Wfdc17,Tnfaip8l2,Tyrobp,Ppp1r18,Tlr7,Irf8,Irf5,Rac2,Pde3b,Fam111a,Anxa3,Ms4a7,Golm1,Entpd1,Samsn1,P2ry6
Gemma_GSE23182_Systemic_inflammation_modulates_Fc_receptor_expression_on_microglia_in_chronic_neurodegeneration_Treatment_lipopolysaccharide_Up	0.000127845	0.0185111	0.44501	1.83149	0	166	S100a9,Spint1,Il13ra1,Fermt3,Cyp1b1,Bst2,Hk2,Txnip,Ifitm1,Cmtm3,Cp,Eif4ebp1,Pdlim4,Tspo,Cklf,Rpl18,Rin2,Ifi35,Vasn,Emilin2,Fcgr2b,Pycard,Steap4,Dab2,Gfpt2,Elmod3,Gpr146,Smim3,Rab20,Sh2b2,Ifitm3,Pon2,S100a11,Tmem176b,Helz2,Col4a1,Syngr2,C5ar1,Anxa2,Slc2a1,Ifitm2,Hsd3b7,Farp2,Stxbp3,Pdk4,Ctsc,Btg1,Endod1,Fkbp5,Stra6,Dhx58,Csf2rb,Ddit4,Arrdc2,Polr3e,Csad,A2m,Myd88,Sgk3,Rab31
GOBP_LEUKOCYTE_CHEMOTAXIS	0.000129483	0.0185111	0.475129	1.93644	0	153	S100a9,Ccr1,Vav1,Cxcl2,Cxcl16,Fcer1g,Wnt5a,Cd74,Kit,Cxcr3,Itgb2,Stap1,Ccl3,Syk,Cxcl10,Csf1,Cklf,Csf1r,Ccl2,Ccl19,Csf3r,Dapk2,Tnfrsf11a,Ptpro,Cmklr1,Nckap1l,Cxcr5,Ano6,Rin3,Pik3cd,Cxcl5,Alox5,Calr,C5ar1,Gpsm3,Prss56,Ccl5,Rarres2,Ccl22,Lgals3,Jam3,Thbs4,Hsd3b7,Mst1,F2rl1,Aif1,C3ar1,Cxcl14,Mapk3,Slc12a2,S1pr1,Ddt,Ccl17
DropViz_STR_FibroblastLike_Dcn_cluster-markers.csv	0.000130208	0.0185111	0.500633	2.02967	0	146	Mfap2,Apod,Serping1,Col1a1,Cyp1b1,Foxc1,Slc1a5,Col3a1,Dcn,Rbp1,Txnip,Mxra8,Wnt5a,Col1a2,Aldh1a2,Kdelr3,Cpz,Cp,Zic4,Csf1,Aebp1,Sparc,Cped1,Zic2,Slc5a5,Slc6a13,Cnn2,Olfml3,Emilin1,Srpx2,Tmem132c,Slc22a6,Clec3b,Plat,Ifitm3,Fam114a1,Eva1b,Zic1,S100a11,Col4a1,Anxa2,Rarres2,Ifitm2,Pdgfra,Bgn,Plscr2,Inmt,Kank2,Tmem45a,Igfbp2,Cthrc1,Enpp1,Ctsh,Nr2f2,Prrx2,Gjb2,Pdgfrb,Tbx18,Lama1,Igf2,Efemp1,Ptgis,Vstm4,Ogn,C1qtnf2
DropViz_HC_FibroblastLike_Dcn_cluster-markers.csv	0.000132118	0.0185111	0.534373	2.14203	0	134	Asgr1,Hmgcs2,Mfap2,Crabp2,Apod,Serping1,Col1a1,Cyp1b1,Foxc1,Slc1a5,Col3a1,Slc13a3,Dcn,Rbp1,Txnip,Ifitm1,Mxra8,Omd,Wnt5a,Loxl1,Col1a2,Aldh1a2,Cdkn1c,Vcam1,Cp,Zic4,Aebp1,Cped1,Zic2,Slc6a13,Cnn2,Olfml3,Emilin1,Tmem132c,Slc22a6,Clec3b,Tgfbr3,Ier3,Eva1b,Zic1,S100a11,Col4a1,Anxa2,Ifitm2,Pdgfra,Bgn,Plscr2,Lpar1,Inmt,Kank2,Tmem45a,Igfbp2,Enpp1,Igfbp4,Mpzl2,Gjb2,Tbx18,Lama1,Igf2,Col6a2,Efemp1,P2ry1,Ogn,Gpr182
GOBP_MONONUCLEAR_CELL_MIGRATION	0.000133636	0.0185111	0.452084	1.79129	0	121	Itgal,Apod,Ccr1,Cxcl16,Tnfrsf14,Wnt5a,Cxcr3,Dock8,Ccl3,Cxcl10,Itgb7,Csf1,Cklf,Csf1r,Ccl2,Ccl19,Tnf,Tnfrsf11a,Pycard,Ptpro,Cmklr1,Ano6,Pik3cd,Alox5,Calr,C5ar1,Ccl5,Rarres2,Ccl22,Lgals3,Hsd3b7,Aif1,C3ar1,Cxcl14,Mapk3,Slc12a2,S1pr1
FAN_EMBRYONIC_CTX_BIG_GROUPS_GLIAL	0.000133654	0.0185111	0.452536	1.7937	0	122	Wscd1,S100a16,Olig1,Fabp7,Sox2,Lima1,Gatm,Psat1,Rhoc,Scrg1,Adgrg1,Cd63,Vim,Timp1,Bche,Tm7sf2,Laptm4b,Pon2,Nkain4,Ddah1,Cnn3,Spon1,Sec11c,Grid2,Pttg1ip,Prcp,Plpp3,Cxcl14,Cd9,Ckb,Tspan6,Atp1b2,Add3,Sema6a,Rfx4,Bcan,Rab31,Mfge8,Ramp1,Eno1,Dad1,Dbi,Grhpr,Cst3,Txndc12,Itm2c,Scd1,Ednrb,Mlc1,Cyp51
GOBP_REGULATION_OF_ADAPTIVE_IMMUNE_RESPONSE	0.000133726	0.0185111	0.446852	1.7674	0	119	Tgfb1,Tnfrsf14,Ceacam2,B2m,Sash3,Ptprc,Cd48,Hlx,H2-Ea,C3,Irf1,Il18,H2-M3,Ccl19,Tnf,Fcgr2b,Pycard,Cd40,Btk,Alox15,Tnfsf4,Fzd5,Foxj1,Arg1,H2-K1,Ptpn6,Ceacam1,Pla2g4a,Rsad2,Il2,Zbtb7b,Pkn1,Cd28,Trim27,Dusp10,Il4ra,Nectin2,Cd4,Anxa1,Cd81,Fadd,Samsn1,Il33,Smad7,Irf7,Mad2l2,Prkcq,Kmt5b,Il23a,Il27ra
DropViz_STR_Oligodendrocytes_Tfr_cluster-markers.csv	0.000133726	0.0185111	0.69161	2.73547	0	119	Gjb1,Nkx6-2,Apod,Ppp1r14a,Cd82,Wscd1,Aspa,Car14,Plekhh1,S1pr5,Olig1,Myrf,Hapln2,Arhgef10,Ermn,Ugt8a,Gltp,Car2,Fa2h,Mbp,Sox10,Gjc2,Mog,Gsn,Plekhb1,Gpr62,Tspan2,Cldn11,Gatm,Cdc42ep2,Bcas1,Tppp3,Klk6,Rhog,Psat1,Tubb4a,Cnp,Unc5b,Cers2,Gal3st1,Ninj2,Arsg,Scd2,Bin1,Mobp,Mag,Ndrg1,Tmbim1,Pcolce2,Qdpr,Kcnk13,Fgfr2,Enpp6,Phlda3,Pllp,Gstm7,Jam3,Grb14,Sec11c,Tmem229a,Lpar1,Mal,Trim59,Serpinb1a,Galnt6,Rnf130,Slc12a2,Adamts4,Pacs2,Efhd1,Josd2,Csrp1,Ttyh2,Cryab
GOBP_ENSHEATHMENT_OF_NEURONS	0.000134391	0.0185111	0.483968	1.91035	0	117	Itgax,Nkx6-2,Serinc5,Tmem98,Aspa,Myrf,Arhgef10,Ugt8a,Fa2h,Mbp,Sox10,Pard3,Tspan2,Cldn11,Acsbg1,Bcas1,Klk6,Pmp22,Pou3f2,Hgf,Gal3st1,Adgrg6,Mobp,Mag,Ndrg1,Galc,Lgi4,Olig2,Rarg,Pllp,Ormdl3,Jam3,Slc8a3,Lpar1,Mal,Zfp24,Ctsc,Sirt2,Cd9,Hexb,Mpz
FAN_EMBRYONIC_CTX_BIG_GROUPS_BRAIN_IMMUNE	0.000134391	0.0185111	0.534793	2.11097	0	117	Itgal,Isg15,Fermt3,Psmb9,Tbc1d10c,Psmb8,Fcer1g,Txnip,Arhgap45,Gimap7,S100a4,Cd74,Rcsd1,Rnf213,Itgb2,Psme2,Gimap4,B2m,Sp110,Ptprc,Cd48,H2-Ea,Gzma,Zfp36l2,Abi3,Cd37,Irf1,Lcp1,Cnn2,Elf1,H2-K1,Ptpn6,Evi2b,Il2rg,Ifitm3,Acap1,Arpc1b,Gpsm3,Fxyd5,Eef1d,Vamp8,Ifitm2,Klf2
DropViz_HC_Astrocyte_Gja1_cluster-markers.csv	0.000135007	0.0185111	0.477623	1.87734	0	114	Slc14a1,Gfap,Fzd2,Fabp7,Slc25a18,Vcam1,Fxyd1,Lcat,Pdlim4,Sox2,Id4,Acsbg1,Scrg1,Slc27a1,Papss2,Mt3,Ezr,Lgi4,Pon2,Adhfe1,Nkain4,Ddah1,Phkg1,Ephx2,Cyp2j9,Timp4,Fgfr3,Slc15a2,Apoe,Cxcl14,S1pr1,Tlcd1,Grin2c,Slc6a11,Gpr37l1,Gpld1,Metrn,Atp1b2,Slc4a4,Eva1a,Hepacam,Ppp1r3c,S100a1,Bcan,Plxnb1,Mfge8,Tst,Cldn10,Slc7a10,Gldc,Dbi,Cst3,Tril,Aldh1l1,Dio2,Ednrb,Mlc1,Htra1,Glul,Asrgl1
GOBP_NEGATIVE_REGULATION_OF_LYMPHOCYTE_ACTIVATION	0.000135888	0.0185111	0.458616	1.78796	0	107	Gal,Tbc1d10c,Tnfrsf14,Sox11,Cd74,Ceacam2,Scrib,Hlx,Vsir,Irf1,H2-M3,Gpnmb,Laptm5,Fcgr2b,Btk,Cd86,Tnfsf4,Cbfb,Foxj1,Arg1,Ptpn6,Ceacam1,Fgr,Inpp5d,Lgals3,Il2,Bank1,Zbtb7b,Cd300a,Pkn1,Sfrp1,Lgals7,Fgl2,Zc3h8,Il4ra,Mad1l1,Tnfaip8l2,Tyrobp,Gnrh1,Bmp4,Anxa1,Axl,Samsn1,Smad7,Casp3
Johnson_2016_Coexpression_Hippocampus_Human_M23	0.000136054	0.0185111	0.597758	2.32557	0	105	Il13ra1,Serping1,Fermt3,Cybb,Psmb8,Slc15a3,Cxcl16,Fcer1g,Ly86,Cyba,Cd74,Ctsz,Gimap4,Myof,Ltbr,Tspo,Apbb1ip,H2-Ea,Fcgrt,Abi3,Cd37,Rnase6,Csf3r,Gpnmb,Laptm5,Lcp1,Trem2,Pycard,Mvp,Csf2ra,Cd86,Tmbim1,Ptpn6,Evi2b,Alox5,Ifitm3,Fgr,Plbd1,Gpsm3,Fxyd5,Kynu,Vamp8,Ifitm2,Cd300a,Tgfbr2,Rras,Ctsc,Fgl2,Serpinb1a,Gstk1,C1qc,Aif1,Hexb,Il4ra,Tyrobp,Sat1
DESCARTES_FETAL_EYE_MICROGLIA	0.000136818	0.0185111	0.546378	2.11179	0	101	Itgal,Ncf2,Clec7a,Tmem106a,Cybb,Tbxas1,Vav1,Ly86,Cd74,Itgb2,Dock8,Hpgds,Traf3ip3,Ptprc,Nrros,Apbb1ip,H2-Ea,Gal3st4,Csf1r,Cd37,Csf3r,Laptm5,Lcp1,Arhgap22,Ptafr,Csf2ra,Nckap1l,Tfec,Stab1,Rab20,Kcnk13,Slco2b1,Inpp5d,Hck
GOBP_GLIAL_CELL_DEVELOPMENT	0.000137589	0.0185111	0.572692	2.19966	0	96	S100a9,Nkx6-2,Nkx2-2,Aspa,Mxra8,Olig1,Myrf,Arhgef10,Sox11,Fa2h,Sox10,Gsn,Pard3,Nrros,Egfr,Tspan2,Tnf,Trem2,Vim,Pou3f2,Adgrg6,Cspg5,Mobp,Mag,Ndrg1,Lgi4,Prdm8,C5ar1,Bace2,Ascl1,Grn,Lpar1,Sirt2
HP_SKIN_ULCER	0.000138045	0.0185111	0.475699	1.82121	0	94	Ncf2,Col1a1,Pstpip1,Clec7a,Tap1,Cybb,Col3a1,Ccn2,Pkp1,Cyba,Itgb2,Dock8,Ncf1,Usb1,Btk,Krt1,Dll4,Aqp5,Mefv,Sptb,Pros1,Plec,Cd28,Idh2,Gjb2,Pdgfrb,Il17ra,Sptlc2,Lmna,Ak2,Irf5,Tap2,Ccr6
DropViz_HC_Oligodendrocyte_Tfr_cluster-markers.csv	0.000139082	0.0185111	0.720277	2.73137	0	88	Gjb1,Nkx6-2,Apod,Ppp1r14a,Aspa,Car14,Plekhh1,S1pr5,Olig1,Myrf,Hapln2,Ermn,Ugt8a,Gltp,Car2,Fa2h,Mbp,Sox10,Gjc2,Mog,Gsn,Plekhb1,Gpr62,Tspan2,Cldn11,Gatm,Cdc42ep2,Bcas1,Tppp3,Rhog,Gamt,Tubb4a,Cnp,Cers2,Ninj2,Arsg,Mobp,Mag,Ndrg1,Creb5,Carhsp1,Qdpr,Fgfr2,Pllp,Jam3,Grb14,Tprn,Lpar1,Mal,Trim59,Serpinb1a,Galnt6,Slc12a2,Adamts4,Efhd1,Josd2,Csrp1,Ttyh2,Cryab,Gpr37
DURANTE_ADULT_OLFACTORY_NEUROEPITHELIUM_DENDRITIC_CELLS	0.000140154	0.0185111	0.515912	1.93941	0	84	S100a9,Ncf2,Igsf6,Clec7a,Cybb,Fcer1g,Stx11,S100a4,Cyba,Itgb2,Mpeg1,Ptprc,Cd48,Ncf1,H2-Ea,Cd37,Csf3r,Laptm5,Lcp1,Stxbp2,Pycard,Timp1,Evi2b,Fgr,C5ar1,Ifitm2,Fgl2,Lgals2,Aif1,Cfp,Tyrobp,Fcnb,Cd44,Cotl1,Vcan,Ms4a7,Nfkbia,Fcgr4,Samsn1,Serpina1c,Rnf149,Cst3,Plek,Ctss,Tnfaip3,Tkt
GOBP_OLIGODENDROCYTE_DIFFERENTIATION	0.00014043	0.0185111	0.514052	1.92981	0	83	Nkx6-2,Tmem98,Nkx2-2,Aspa,Olig1,Myrf,Sox11,Fa2h,Sox10,Gsn,Tspan2,Cnp,Mobp,Slc45a3,Mag,Bok,Olig2,Pparg,Prdm8,Ascl1,Slc8a3,Lpar1
GOBP_GRANULOCYTE_CHEMOTAXIS	0.000141383	0.0185111	0.504756	1.87646	0	78	S100a9,Vav1,Cxcl2,Fcer1g,Cd74,Itgb2,Ccl3,Syk,Cxcl10,Csf1,Cklf,Csf1r,Ccl2,Ccl19,Csf3r,Dapk2,Cmklr1,Nckap1l,Pik3cd,Cxcl5,C5ar1,Ccl5,Rarres2,Ccl22,Lgals3,Jam3,Thbs4
ZHONG_PFC_MAJOR_TYPES_OPC	0.000141543	0.0185111	0.499088	1.86192	0	80	Apod,Cd82,Nkx2-2,Olig1,Sox10,B2m,Plekhb1,Sparc,Lima1,Gatm,Psat1,Rhoc,Scrg1,Cd63,Cnp,Cspg5,Bche,Spry1,Plat,Olig2,Pon2,Gng7,Nkain4,Pllp,Grid2,Pdgfra,Mmp2,Sirt2,Plpp3,Cd9
DURANTE_ADULT_OLFACTORY_NEUROEPITHELIUM_FIBROBLASTS_STROMAL_CELLS	0.000143164	0.0185111	0.546485	2.00171	0	72	Igfbp5,Crabp2,Apod,Serping1,Col1a1,Cyp1b1,Col3a1,Dcn,Kcne4,Mxra8,Col1a2,Gsn,Fbln1,Aebp1,Sparc,Cldn11,Vim,Timp1,Hgf,Sfrp2,Itgbl1,Timp2,Tfap2a,Ifitm3,Fgf7,Rarres2,Bgn,Sfrp1,Inmt,Sspn,Plpp3,Igfbp4,Nr2f2
LEIN_OLIGODENDROCYTE_MARKERS	0.000144155	0.0185111	0.716211	2.59916	0	68	Gjb1,Apod,Wscd1,Serinc5,S100a16,S1pr5,Olig1,Myrf,Arhgef10,Ermn,Ugt8a,Hcn2,Gltp,Car2,Fa2h,Mbp,Sox10,Mog,Gsn,Plekhb1,Tspan2,Gatm,Tppp3,Cnp,Cers2,Mobp,Mag,Ndrg1,Olig2,Qdpr,Pcyt2,Slc48a1,Mal,Serpinb1a,Pacs2,Aatk,Csrp1,Ttyh2,Cryab,Gpr37
DESCARTES_MAIN_FETAL_OLIGODENDROCYTES	0.0001443	0.0185111	0.578042	2.09403	0	67	Gjb1,Apod,Chad,Nkx2-2,Hmx1,Olig1,Rlbp1,Myrf,Tmem212,Cyp2j6,Ugt8a,Fa2h,Sox10,Myt1,Mog,Tent5b,Cldn11,Bcas1,Scrg1,Gal3st1,Plpp4,Mobp,Mag,Pid1,Olig2,Enpp6,Col11a1,Fcrla,Fmo3,Pdgfra,Nt5e,Galnt13,Slpi,Sstr1
GOCC_CYTOSOLIC_RIBOSOME	0.000149544	0.0185111	0.57386	1.97432	0	50	Isg15,Apod,Rps16,Rpl18,Rpl12,Rps13,Rpl35,Rpl7,Rpl27a,Rpl8,Rpl23,Rps9,Rpl22,Rpl11,Rpl27,Rpl6,Rps11,Rps8,Rps27l,Rpl14,Rpl19,Rpl4,Rplp0,Rps21,Mrps11,Rpl18a,Rps27a,Rps23,Rpl37,Rpl28,Rpl7l1,Nufip1,Eif2ak4,Rpl3,Rps15,Mrpl1
Park_2011_Coexpression_Hippocampus_Mouse_paleturquoise	0.000149544	0.0185111	0.630268	2.16839	0	50	Asgr1,Crabp2,Serping1,C2,Foxc1,Sphk1,Slc13a3,Mrgprf,Spp2,Omd,Aldh1a2,Fbln1,Aebp1,Angpt2,Slc6a13,Mrc1,Slc22a6,Serpind1,Slc6a12,S100a11,Anxa2,Shc1,Fxyd5,Ifitm2,Bgn,Uaca,Enpp1,Gjb2,Ptgis,Ogn,Gpr182
Park_2011_Coexpression_Hippocampus_Mouse_skyblue	0.000151906	0.0185111	0.686266	2.31979	0	46	Ppp1r14a,Cd82,Ugt8a,Fa2h,Mbp,Gjc2,Mog,Plekhb1,Tspan2,Cldn11,Bcas1,Tppp3,Rhog,Psat1,Cnp,Otud7b,Sgk2,Mobp,Mag,Ndrg1,Lims2,Kcnk13,Rffl,Enpp6,Pllp,Mal,Efhd1,Josd2,Ttyh2,Cryab,Mboat1,Enpp4,Phldb1,Il33,Slc35b2,Clic4
DropViz_HC_Polydendrocyte_Tnr_cluster-markers.csv	0.000152416	0.0185111	0.588782	1.96567	0	43	Nkx2-2,C1ql1,Abtb2,Olig1,Rlbp1,Sox10,Chadl,Mmp15,Bcas1,Tmem255b,Lims2,Cacng4,Cspg4,Olig2,Sh3bp4,Enpp6,Pllp,Pdgfra,Mpzl1,Sirt2,Traf4,Cd9,Vcan,Bmp4,Galnt10,Car8,Prkcq
GOBP_REGULATION_OF_MYELOID_LEUKOCYTE_MEDIATED_IMMUNITY	0.000152648	0.0185111	0.609469	2.02463	0	42	Itgb2,Stap1,Syk,C3,Il13,Stxbp2,Fcgr2b,Unc13d,Ptafr,Btk,Arg1,Cxcl5,Fgr,Vamp8,Cd300a,F2rl1,Hmox1,Il4ra,Mavs,Tyrobp,Dnase1,Rac2
GOBP_OLIGODENDROCYTE_DEVELOPMENT	0.000152648	0.0185111	0.631773	2.08866	0	41	Nkx6-2,Nkx2-2,Aspa,Olig1,Myrf,Sox11,Fa2h,Sox10,Gsn,Mobp,Mag,Prdm8,Ascl1,Lpar1
DESCARTES_FETAL_CEREBRUM_OLIGODENDROCYTES	0.000152648	0.0185111	0.706348	2.34645	0	42	Gjb1,Apod,Chad,Nkx2-2,Hmx1,Olig1,Myrf,Tmem212,Ugt8a,Fa2h,Sox10,Myt1,Mog,Tent5b,Cldn11,Bcas1,Scrg1,Gal3st1,Plpp4,Mobp,Mag,Olig2,Enpp6,Fcrla,Pdgfra,Nt5e
GOBP_REGULATION_OF_VASCULAR_PERMEABILITY	0.000153186	0.0185111	0.605345	1.98363	0	39	C2cd4a,Npr1,Tgfb1,Fgfbp3,Ceacam2,Adm,Trpv4,C2cd4b,Cldn5,Ceacam1,Tjp2,Yes1,Ddah1,Apoe,Gpr4,Src
GOBP_MEMBRANE_LIPID_CATABOLIC_PROCESS	0.000156104	0.0185111	0.620373	1.94541	0	32	Cyp1b1,Sphk1,Smpd4,Mgst2,Acer2,Naga,Galc,Gm2a,Cel,Smpd2,Asah2,Hexa,Fuca1,Hexb
GOBP_ANTIMICROBIAL_HUMORAL_IMMUNE_RESPONSE_MEDIATED_BY_ANTIMICROBIAL_PEPTIDE	0.000156299	0.0185111	0.633628	2.0113	0	34	S100a9,Cxcl2,Reg1,Reg3g,Cxcl10,Pgc,Ccl2,Rnase6,Camp,F2,Klk1b1,Cxcl5,Klk1b3,Cxcl14,H2bc21
Oligodendrocyte_All_Cahoy_JNeuro_2008	0.000156617	0.0185111	0.735748	2.31908	0	33	Gjb1,Ppp1r14a,Plekhh1,Hapln2,Ugt8a,Fa2h,Mbp,Mog,Gsn,Gpr62,Tspan2,Cldn11,Bcas1,Gal3st1,Sgk2,Mobp,Mag,Pla2g4a,Rffl,Enpp6,Mal,Galnt6,Adamts4,Erbb3,Sft2d1
Oligodendrocyte_Myelinating_Zhang_JNeuro_2014	0.000156617	0.0185111	0.704615	2.22095	0	33	Gjb1,Apod,Ppp1r14a,Aspa,Hapln2,Hcn2,Mbp,Mog,Gsn,Plekhb1,Cldn11,Cdc42ep2,Tppp3,Cenpb,Arsg,Slc45a3,Ndrg1
GOCC_MYELIN_SHEATH	0.000156887	0.0185111	0.654887	2.03704	0	31	Serinc5,Ermn,Myo1d,Mbp,Gjc2,Gsn,Tspan2,Tubb4a,Cnp,Mobp,Mag,Pllp,Jam3,Sirt2,Mpz
GOBP_EMBRYONIC_EYE_MORPHOGENESIS	0.000157903	0.0185111	0.640693	1.97574	0	30	Mfap2,Wnt5a,Sox11,Fbn2,Th,Six3,Tbx2,Vax2,Mfap5,Fzd5,Tfap2a,Rarg,Stra6,Efemp1,Kdm2b
GOBP_SUPEROXIDE_ANION_GENERATION	0.000160385	0.0185111	0.65926	1.93957	0	24	Tgfb1,Ncf2,Clec7a,Cybb,Cyba,Itgb2,Syk,Ncf1,Egfr,Pon3,Gnai2,F2rl1,Nox4,Tyrobp
HP_RECURRENT_BACTERIAL_SKIN_INFECTIONS	0.000160385	0.0185111	0.669662	1.97017	0	24	Ncf2,Cybb,Cyba,Dock8,Ncf1,Egfr,Btk,Il2rg,Ctsc,Gjb2,Il17ra,Myd88,Carmil2,Psenen
ZHONG_PFC_C1_ASTROCYTE	0.000162338	0.0185111	0.681497	1.9645	0	22	Adora2b,Cd82,Efna1,Slc25a18,Scrg1,Veph1,Sptlc1,Apoe,S1pr1,Gpx3,Add3,Pgm2
GOBP_AXON_ENSHEATHMENT_IN_CENTRAL_NERVOUS_SYSTEM	0.000163319	0.0185111	0.712922	2.00836	0	20	Nkx6-2,Aspa,Myrf,Fa2h,Sox10,Mobp,Mag
GOBP_REGULATION_OF_MACROPHAGE_CHEMOTAXIS	0.000164555	0.0185111	0.706269	1.96581	0	19	Stap1,Csf1,Csf1r,Cmklr1,C5ar1,Ccl5,Rarres2,Mst1,C3ar1,Mapk3,Ddt
Oligodendrocyte_Mature_Doyle_Cell_2008	0.000165262	0.0185111	0.715857	1.96358	0	18	Apod,Plekhh1,Abca8a,Ninj2,Mobp,Ndrg1,Efnb3,Pcolce2,Serpinb1a,Galnt6,Adamtsl1
Gemma_GSE81672_Ketamine_and_Imipramine_Reverse_Transcriptional_Signatures_of_Susceptibility_and_Induce_Resilience-Specific_Gene_Expression_Profiles_NACC_treatment_ketamine_Up	0.00016975	0.0188116	0.885359	2.27933	0	14	Cd82,Wscd1,Car2,Sox10,Gjc2,Gsn,Cdc42ep1,Gatm,Cnp,Cers2
GOBP_POSITIVE_REGULATION_OF_HUMORAL_IMMUNE_RESPONSE	0.000172028	0.0188633	0.834854	1.96786	0	10	Ptprc,Pgc,C3,Tnf,Fcgr2b
GOBP_IMMUNE_EFFECTOR_PROCESS	0.000209183	0.0226985	0.308557	1.44125	1	855	Itgax,S100a9,Itgal,Isg15,Tgfb1,Serping1,Gpr84,C2,Clec7a,Ifit3,Tbc1d10c,Serinc5,Cybb,Tmem98,Vav1,Serpina3c,Fcer1g,Tnfrsf14,Tlr8,Arhgap45,Stbd1,Pkp1,Cyba,Wnt5a,Jup,Cd74,Ifit3b,Kit,Ctsz,Itgb2,Stap1,Ceacam2,Trim5,B2m,Cd180,Sash3,Parp9,Vnn1,Syk,Gsn,Ptprc,C6,Cxcl10,Hlx,Apbb1ip,H2-Ea,Pgc,Sbno2,Agpat2,C3,Rnase6,Irf1,Il18,H2-M3,Il13,Nop53,Ifi35,Rhog,Ccl19,Tnf,Laptm5,Lcp1,Stxbp2,Trem2,Mov10,Pla2g10,Cd63,Relb,Cnn2,Shfl,Fcgr2b,Pycard,Camp,Unc13d,F2,Cd40,Dpp7,Mvp,Dtx3l,Ptafr,Btk,Dsp,Cd86,Plpp4,Nlrc5,Nckap1l,Tnfsf4,Krt1,Fzd5,Foxj1,Arg1,Ano6,S100a13,H2-K1,Ddx60,Tmbim1,Ptpn6,Pik3cd,Ceacam1,Card9,Cxcl5,Gm2a,Tspan32,Timp2,Alox5,Samhd1,Tmc6,Cant1,Ifitm3,Ifi204,Tmem179b,Fgr,St3gal1,Vat1,Arpc1b,Rsad2,Yes1,Unc93b1,C5ar1,Inpp5d,Itfg2,Anxa2,Hck,Cd5l,Slc7a5,Cd8a,Gpam,Cadm1,Pros1,Ormdl3,Dbnl,Lgals3,Vamp8,Ifitm2,Ifih1,Ung,Il2,Cr2,Zbtb7b,Grn,Cd300a,Bcl3,Trp53,Pkn1,F2rl1,Naprt,Stxbp3,Hmox1,Iqgap2,Man2b1,Zmpste24,Ctsc,Fgl2,Atp7a,Serpinb1a,Prcp,Dock1,C1qc,Cd28,Colec11,C3ar1,Fuca1,Ppie,Mapk3,Olr1,Ctsh,Rab7,Prdx4,Dhx58,Slpi,Mndal,Dusp10,Hexb,Rap2b,Cfp,Il4ra,Rela,Polr3k,Rtp4,Tarbp2,Hebp2,Eef1a1,Ncbp3,Dgat1,Mavs,Rab27a,Txndc5,Tspan6,Src,Nectin2,Tyrobp,Capn1,Ddx17,Ddit4,Tlr7,Dnase1,Gaa,Aprt,Polr3e,Fcnb,Irf5,Plcg1,Cd44,Rac2,Dera,Polr3h,Sting1,Padi2,Cotl1,Rftn1,A2m,Ccr6,Myd88,Tlr4,Zcchc3,Anxa1,Anxa3,Rab31,Enpp4,Anpep,Lfng,Cd81,Fcgr4,Creg1,P2rx1,Dbh,Gprc5b,Ddost,Cd46,Lamtor2,Dynlt1a,Fadd,Nbeal2,Appl2,Il33,Pgm2,Smad7,Trim6,Aga,Serpina1c,Psmd3,Map3k14
GOCC_ANCHORING_JUNCTION	0.000214316	0.0230158	0.303973	1.40504	1	672	Gjb1,Calb2,Fermt3,Kcna5,Wnk4,Vav1,Scarf2,Sapcd2,Mxra8,Dsg2,Gjb3,Pkp1,Fzd2,Steap1,Obscn,Mdc1,Jup,Kit,Cdh3,Itgb2,Ceacam2,Krt8,B2m,Pgm5,Gjc2,Ankrd23,Cdh1,Gsn,Scrib,Fxyd1,Ptprc,Cdc42ep1,Cldn16,Pard3,Itgb7,Pdlim4,Apbb1ip,Egfr,Cldn3,Trpv4,Rps16,Cldn11,Lima1,Ppp1r9b,Sorbs3,Rpl18,Rhog,Lcp1,Rhob,Cnn2,Slc2a2,Vasp,Vim,Arhgap22,Abcb4,Dab2,Rpl12,Sympk,Ezr,Rps13,Dsp,Slc5a1,Dsc2,Rpl7,Pdlim1,Fzd5,Itgbl1,Inpp5e,Cldn5,Igsf11,Evpl,Ndrg1,Ptpn6,Ceacam1,Scarb2,Rpl8,Lims2,Calr,Tjp2,Cspg4,Igsf21,Pkd2,Asap3,Tiam1,Vangl2,Arpc1b,Baiap2l1,Rpl23,Rps9,Yes1,Sh3bp1,Pof1b,Cgn,Cyth1,Anxa2,Hck,Rpl22,Cnn3,Nexn,Nrap,Itgb3,Tm4sf20,Lpxn,Stx3,Cadm1,Sptbn4,Cdh13,Jam3,Plec,Slc2a1,Afap1,Dchs1,Kirrel3,Gab1,Fgfr3,Itgb6,Rpl27,Rras,Mpzl1,Sipa1l3,Sirt2,Traf4,Gna12,Plpp3,Cdh20,Cdca3,Ppfibp1,Mapk3,Pkp4,Cd9,Fgfrl1,Adgrb1,Rpl6,Tns3,Vsig10,Gjb2,Rap2b,Slc4a2,Csrp1,Cldn14,Pdgfrb,Nox4,Src,Lama1,Bcar3,Epha2,Nectin2,Capn1,Itga3,Ptk7,Rps11,Fscn1,Gjb5,Add3,Rps8,Cldn22,Plcg1,Dnm2,Arl2,Cd44,Rac2,Csk,Hepacam,Cldn12,Rab13,Fbf1,Tns1,Parvg,Anxa1,Cldn2,Cdh22,Pdxp,Cd81,Ilk,Myh9,Cdk4,Cd46,Ppib,Rpl19,Itga6,Cnn1,Rpl4,Smad7,Cldn10,Fzd4,Slc6a4,Tnk2,Rplp0,Clic4,Ddr2,Pak2,Cyth2
GOBP_LEUKOCYTE_MEDIATED_IMMUNITY	0.000217865	0.0230675	0.315978	1.44745	1	561	Itgax,S100a9,Itgal,Tgfb1,Serping1,Gpr84,C2,Clec7a,Tbc1d10c,Cybb,Vav1,Serpina3c,Fcer1g,Tlr8,Arhgap45,Stbd1,Pkp1,Cyba,Jup,Cd74,Kit,Ctsz,Itgb2,Stap1,Ceacam2,B2m,Sash3,Vnn1,Syk,Gsn,Ptprc,C6,H2-Ea,Agpat2,C3,Il18,H2-M3,Il13,Rhog,Tnf,Stxbp2,Cd63,Cnn2,Fcgr2b,Pycard,Camp,Unc13d,F2,Cd40,Dpp7,Mvp,Ptafr,Btk,Dsp,Nckap1l,Tnfsf4,Krt1,Fzd5,Foxj1,Arg1,Ano6,S100a13,H2-K1,Tmbim1,Ptpn6,Pik3cd,Ceacam1,Cxcl5,Gm2a,Timp2,Alox5,Tmc6,Cant1,Tmem179b,Fgr,Vat1,Rsad2,C5ar1,Inpp5d,Anxa2,Cd8a,Cadm1,Ormdl3,Dbnl,Lgals3,Vamp8,Ung,Il2,Cr2,Grn,Cd300a,Bcl3,F2rl1,Naprt,Stxbp3,Hmox1,Iqgap2,Man2b1,Ctsc,Fgl2,Serpinb1a,Prcp,C1qc,Cd28,C3ar1,Fuca1,Ppie,Olr1,Ctsh,Rab7,Prdx4,Slpi,Hexb,Rap2b,Cfp,Il4ra,Hebp2,Eef1a1,Dgat1,Mavs,Rab27a,Txndc5,Nectin2,Tyrobp,Capn1,Dnase1,Gaa,Aprt,Fcnb,Cd44,Rac2,Dera,Sting1,Padi2,Cotl1,Rftn1,Ccr6,Myd88,Tlr4,Anxa3,Rab31,Enpp4,Anpep,Cd81,Fcgr4,Creg1,P2rx1,Dbh,Ddost,Cd46,Lamtor2,Dynlt1a,Fadd,Nbeal2,Pgm2,Smad7,Aga,Serpina1c,Psmd3,Rnf168,Irf7,Mad2l2
GOBP_CELL_ACTIVATION_INVOLVED_IN_IMMUNE_RESPONSE	0.000219226	0.0230675	0.323342	1.47606	1	528	Itgax,S100a9,Itgal,Tgfb1,Gpr84,Clec7a,Tbc1d10c,Cybb,Tmem98,Serpina3c,Fcer1g,Arhgap45,Stbd1,Pkp1,Cyba,Jup,Cd74,Kit,Ctsz,Itgb2,Ceacam2,B2m,Cd180,Vnn1,Syk,Gsn,Ptprc,Hlx,Apbb1ip,H2-Ea,Sbno2,Agpat2,C3,Il18,Il13,Ifi35,Rhog,Ccl19,Lcp1,Stxbp2,Trem2,Cd63,Relb,Cnn2,Fcgr2b,Pycard,Camp,Unc13d,Cd40,Dpp7,Mvp,Ptafr,Btk,Dsp,Cd86,Nckap1l,Tnfsf4,Krt1,Arg1,Ano6,S100a13,Tmbim1,Ptpn6,Pik3cd,Ceacam1,Gm2a,Timp2,Alox5,Tmc6,Cant1,Tmem179b,Fgr,St3gal1,Vat1,C5ar1,Itfg2,Anxa2,Ormdl3,Dbnl,Lgals3,Vamp8,Ung,Il2,Zbtb7b,Grn,Cd300a,Bcl3,Trp53,F2rl1,Naprt,Stxbp3,Hmox1,Iqgap2,Man2b1,Ctsc,Fgl2,Atp7a,Serpinb1a,Prcp,Cd28,C3ar1,Fuca1,Ppie,Olr1,Ctsh,Rab7,Prdx4,Slpi,Hexb,Rap2b,Cfp,Il4ra,Hebp2,Eef1a1,Dgat1,Rab27a,Txndc5,Tyrobp,Capn1,Dnase1,Gaa,Aprt,Fcnb,Cd44,Rac2,Dera,Sting1,Padi2,Cotl1,Ccr6,Tlr4,Anxa1,Anxa3,Rab31,Enpp4,Anpep,Lfng,Cd81,Fcgr4,Creg1,P2rx1,Ddost,Cd46,Lamtor2,Dynlt1a,Nbeal2,Il33,Pgm2,Smad7,Aga,Serpina1c,Psmd3,Rnf168,Mad2l2,Sphk2,Sell,Kmt5b,Cxcr2,Ifnk,Cst3,Il23a,Dock11,Il27ra,Atp11b,Prg2,Pld1,Rab5b,Crispld2,Nmi,Ctss,Cstb,Gstp1,Ostf1,Blk,Snap29,Npc2,Psmb7,Serpina3k,Ptges2,Cd53,Ctsd,Ap2a2,Exo1,Vcl,Ada,Il6ra,Stk11ip,Lrp1,Arl8a,Slc44a2,Eef2,Prkcd,Ckap4,Cd93,Il10,Sirpa
GOBP_LEUKOCYTE_DIFFERENTIATION	0.000228754	0.0233408	0.357064	1.59548	1	383	Cartpt,Tgfb1,Ccr1,Tmem98,Vav1,Fcer1g,Gpr137b,Bcl11b,Onecut1,Hhex,Cd74,Kit,Car2,Myc,Ceacam2,B2m,Sash3,Vcam1,Ltbr,Vnn1,Bglap,Syk,Ptprc,Nrros,Hlx,Csf1,H2-Ea,Tspan2,Csf1r,Zfp36l2,Sbno2,Vsir,Irf1,Il18,H2-M3,Ccl19,Tnf,Trem2,Zfp36l1,Relb,Tnfrsf11a,Fcgr2b,Wnt1,Il11,Btk,Cd86,Nckap1l,Tnfsf4,Fzd5,Cbfb,Rabl3,Foxj1,Dll4,Ptpn6,Pik3cd,Ceacam1,Evi2b,Cebpa,Lyl1,Pparg,Ifi204,St3gal1,Tmem176b,Rsad2,Inpp5d,Itfg2,Anxa2,Rpl22,Cd8a,Cbfa2t3,Il2,Cr2,Ripk1,Zbtb7b,Bcl3,Trp53,Tesc,Stk11,F2rl1,Farp2,Sfrp1,Itgb6,Tgfbr2,Rras,Fgl2,Atp7a,Nfatc2,C1qc,Cd28,Bax,Zc3h8,Il1rl2,Mndal,Dusp10,Il4ra,Irf2bp2,Ap3b1,Src,Epha2,Cd4,Tyrobp,Fnip1,Irf8,Il36b,Bak1,Prex1,Ccr6,Tlr4,Nkap,Bmp4,Anxa1,Lfng,Cd81,Axl,Clptm1,Sh3rf1,Myh9,Cd46,Gli2,Fadd
GOMF_RECEPTOR_REGULATOR_ACTIVITY	0.000233155	0.0233408	0.357635	1.58016	1	331	Cartpt,Wfikkn1,Ccl28,Gal,Prok1,Tgfb1,Gh,Nts,Fam3d,Osgin1,Nppa,Cxcl2,Stc1,Cxcl16,Trh,Fgf5,Grp,Ccn2,Prl,Wnt5a,Fam3b,Metrnl,Reg1,Cmtm3,Ccl3,Penk,Adm,Cxcl10,Csf1,Nrg2,Cklf,Fgf3,Inhbe,Ccl2,Cdc42ep2,Wnt6,Il18,Il13,Ccl19,Tnf,Gpnmb,Wnt5b,Wnt7a,Timp1,Mrap,Hgf,F2,Wnt1,Il11,Igsf1,Sfrp2,Angptl8,Mrap2,Tnfsf4,Gast,Cspg5,Wnt11,Amh,Nrtn,Nppc,Sema6c,Cxcl5,Crh,Egf,Fgf7,Sema3f,Pnoc,Ccl5,Ccl22,Tgfa,Nmb,Lgals3,Thbs4,Il2,Angpt4,Oxt,Grn
GOBP_T_CELL_ACTIVATION	0.000233427	0.0233408	0.370097	1.6353	1	333	Itgal,Clec7a,Tmem98,Vav1,Fcer1g,Tnfrsf14,Bcl11b,Cd74,Kit,Ceacam2,B2m,Sash3,Vcam1,Vnn1,Dock8,Syk,Gsn,Scrib,Ptprc,Hlx,Apbb1ip,H2-Ea,Zfp36l2,Vsir,Irf1,Il18,H2-M3,Ccl19,Cd8b1,Gpnmb,Laptm5,Lcp1,Zfp36l1,Relb,Fcgr2b,Pycard,Wnt1,Psmb10,Cd86,Nckap1l,Tnfsf4,Fzd5,Cbfb,Rabl3,Foxj1,Arg1,H2-K1,Dll4,Ptpn6,Pik3cd,Ceacam1,Grap2,Efnb3,Rsad2,Map3k8,Yes1,Ccl5,Rpl22,Cd8a,Gpam,Lgals3,Il2,Zbtb7b,Cd300a,Bcl3,Trp53,Stk11,F2rl1,Lgals7,Tgfbr2,Fgl2,Atp7a,Nfatc2,Igfbp2,Cd28,Aif1,Bax,Zc3h8,Il1rl2,Dusp10,Il4ra,Mad1l1,Ap3b1,Rab27a,Tnfaip8l2,Src,Igf2,Cd4,Cd276,Gnrh1,Il36b,Wdfy4,Cd44,Rac2,Csk,Prex1,Ccr6,Cd6,Nkap,Bmp4,Anxa1,Lfng,Cd81,Clptm1,Sh3rf1,Myh9,Ddost,Cd46,Gli2,Fadd
GOBP_MONONUCLEAR_CELL_DIFFERENTIATION	0.00023677	0.0233408	0.362495	1.58606	1	296	Tmem98,Vav1,Fcer1g,Bcl11b,Onecut1,Hhex,Cd74,Kit,Myc,B2m,Sash3,Vcam1,Ltbr,Vnn1,Syk,Ptprc,Hlx,Csf1,H2-Ea,Csf1r,Zfp36l2,Vsir,Irf1,Il18,H2-M3,Ccl19,Trem2,Zfp36l1,Relb,Fcgr2b,Wnt1,Il11,Btk,Cd86,Nckap1l,Tnfsf4,Fzd5,Cbfb,Rabl3,Foxj1,Dll4,Ptpn6,Pik3cd,Lyl1,Pparg,Ifi204,St3gal1,Tmem176b,Rsad2,Inpp5d,Itfg2,Rpl22,Cd8a,Il2,Cr2,Zbtb7b,Bcl3,Trp53,Stk11,F2rl1,Sfrp1,Itgb6,Tgfbr2,Fgl2,Atp7a,Nfatc2,Cd28,Bax,Zc3h8,Il1rl2,Mndal,Dusp10,Il4ra,Irf2bp2,Ap3b1,Cd4,Fnip1,Irf8,Il36b,Bak1,Prex1,Ccr6,Nkap,Bmp4,Anxa1,Lfng,Axl,Clptm1,Sh3rf1,Myh9,Cd46,Gli2,Fadd
Gemma_GSE63412_RNA-seq_analysis_of_contextual_fear_conditioning_treatment_memory.retrieval_Up	0.00023872	0.0233408	-0.861547	-2.15778	0	10	Egr2,Fos,Arc,Ccn1,Junb,Nr4a1,Sik1
Gemma_GSE63412_RNA-seq_analysis_of_contextual_fear_conditioning_treatment_fear.conditioning_Up	0.00023872	0.0233408	-0.861547	-2.15778	0	10	Egr2,Fos,Arc,Ccn1,Junb,Nr4a1,Sik1
GOBP_NEGATIVE_REGULATION_OF_IMMUNE_SYSTEM_PROCESS	0.000239063	0.0233408	0.37018	1.6137	1	283	Cartpt,Ccl28,Gal,Apod,Tgfb1,Serping1,Tbc1d10c,Col3a1,Gpr137b,Tnfrsf14,Sox11,Cd74,Stap1,Myc,Ceacam2,Parp14,Scrib,Ptprc,Hlx,Vsir,Irf1,H2-M3,Tnf,Gpnmb,Laptm5,Fcgr2b,Emilin1,Ezr,Btk,Cd86,Alox15,Nlrc5,Tnfsf4,Cbfb,Foxj1,Arg1,H2-K1,Ptpn6,Rin3,Ceacam1,Tspan32,Samhd1,Cactin,Pparg,Ifi204,Fgr,Phpt1,Tmem176b,Inpp5d,Lpxn,Gpam,Lgals3,Il2,Bank1,Zbtb7b,Grn,Cd300a,Trafd1,Pkn1,Sfrp1,Lgals7,Hmox1,Fgl2,C1qc,Selenos,Trim27,Zc3h8,Dhx58,Mndal,Dusp10,Il4ra,Mad1l1,Tarbp2,Ddt,Tnfaip8l2,Tspan6,Tyrobp
GOBP_REGULATION_OF_IMMUNE_EFFECTOR_PROCESS	0.000240211	0.0233408	0.379045	1.64657	1	273	Tgfb1,Serping1,C2,Clec7a,Vav1,Tnfrsf14,Wnt5a,Cd74,Itgb2,Stap1,Ceacam2,B2m,Sash3,Parp9,Syk,Ptprc,C6,Hlx,H2-Ea,Pgc,C3,Il18,H2-M3,Il13,Ccl19,Tnf,Laptm5,Stxbp2,Fcgr2b,Pycard,Unc13d,F2,Cd40,Dtx3l,Ptafr,Btk,Cd86,Tnfsf4,Fzd5,Foxj1,Arg1,H2-K1,Ddx60,Ptpn6,Ceacam1,Cxcl5,Tspan32,Fgr,Rsad2,C5ar1,Cd5l,Slc7a5,Cadm1,Pros1,Lgals3,Vamp8,Il2,Cr2,Zbtb7b,Grn,Cd300a,Pkn1,F2rl1,Hmox1,Zmpste24,Fgl2,C1qc,Cd28,C3ar1,Dhx58,Dusp10,Cfp,Il4ra,Tarbp2,Mavs,Tspan6,Nectin2,Tyrobp,Dnase1,Rac2,Sting1,A2m,Tlr4,Anxa1,Cd81,Gprc5b,Cd46,Fadd,Appl2,Il33,Smad7,Trim6,Mad2l2,Sphk2,Kmt5b,Nlrx1,Tgfb2,Il23a,Il27ra,Tril
HP_ABNORMAL_URINE_SODIUM_CONCENTRATION	0.00024325	0.0233408	-0.806082	-2.22362	0	14	Cyp11a1,Avpr2,Clcnkb,Slc34a1,Bsnd,Ehhadh,Hsd3b1,Hsd11b2,Clcnka
LU_AGING_BRAIN_UP	0.00024423	0.0233408	0.380565	1.62921	1	233	Apod,Slc14a1,Cyp1b1,Serinc5,Nkx2-2,Gpr137b,Txnip,Gfap,Cebpd,Adgra3,Myof,Gsn,Fxyd1,Id4,Gatm,Acsbg1,Rin2,Rnase1,Pmp22,Mtss1,Zhx2,Vim,Wipi1,Cldn5,Ndrg1,Olig2,Vwf,Fgfr2,Ifi204,Pon2,Vat1,Yes1,Wwtr1,Spon1,Ddr1,Ung,Ascl1,Pex1,Sfrp1,Fgfr3,Mal,Tgfbr2,Sspn,Zfp423,S1pr1,Greb1,Hsd17b6,Efhd1,Mndal,Csrp1,Cryab,Tmed10,Hebp2,Ptpn13,Erbb3,Efemp1,Ddit4,Slc4a4,Add3,Vcan,Anxa3,Nfkbia,Plxnb1,Leprot,Tst,Gprc5b,Il33,Ramp1,Clic4,Irf7,Chsy1,Aldh4a1,Vegfb,Kdsr,Vamp3,Nek7,Ahcyl2,Ppfia1,Lrig1,Tln1,Acaa2,Mlc1,Rdx,Hnrnph3,Zfp652,Htra1,Pdlim5,Rassf2,Fgf1,Slc16a1,Hspa2,Nfe2l2
Gemma_GSE16158_Gene_expression_induced_by_trace_fear_conditioning_in_murine_hippocampus_timepoint_0.5.h_Up	0.000257798	0.0233575	-0.700675	-2.13836	0	20	Egr2,Fos,Arc,Egr4,Egr1,Tiparp,Junb,Nr4a1
HP_ABNORMALITY_OF_THE_LYMPH_NODES	0.000258565	0.0233575	0.416225	1.69832	1	154	Isg15,Ncf2,Fermt3,Pstpip1,Psmb9,Ccr1,Cybb,Psmb8,Slc29a3,Stx11,Cyba,Myc,Sp110,Ptprc,Lcat,Ncf1,Erap1,Stxbp2,Cd40,Btk,Nckap1l,Fat4,Cdkn2a,Abca1,Pik3cd,Card9,Mefv,Calr,Il2rg,Arpc1b,Wt1,Ung,Cr2,Xrcc4,Ripk1,Trp53,Tgfbr2,Apoe,Cd28,Sh3bp2,Otulin,Tnfrsf1a,Irf2bp2,Rab27a
GOBP_REGULATION_OF_LEUKOCYTE_MIGRATION	0.000259134	0.0233575	0.410542	1.67127	1	151	Ccl28,Apod,Ccr1,Tnfrsf14,Wnt5a,Cd74,Cxcr3,Stap1,Plvap,Dock8,Cxcl10,Csf1,Csf1r,Rhog,Ccl19,Tnf,Dapk2,Trem2,Pycard,Emilin1,Ptafr,Cmklr1,Nckap1l,St3gal4,Sele,Ano6,Rin3,Calr,Fut4,C5ar1,Gpsm3,Prss56,Ccl5,Rarres2,Lgals3,Jam3,Thbs4,Cd300a,Mst1,F2rl1,Hmox1,Aif1,C3ar1,Cxcl14,Mapk3
GOBP_POSITIVE_REGULATION_OF_IMMUNE_EFFECTOR_PROCESS	0.000259302	0.0233575	0.43369	1.7622	1	148	Tgfb1,Clec7a,Vav1,Tnfrsf14,Wnt5a,Cd74,Itgb2,Stap1,B2m,Sash3,Syk,Ptprc,Hlx,H2-Ea,Pgc,C3,Il18,H2-M3,Il13,Ccl19,Tnf,Laptm5,Stxbp2,Unc13d,Cd40,Ptafr,Btk,Cd86,Tnfsf4,Fzd5,Arg1,H2-K1,Ddx60,Fgr,Rsad2,Slc7a5,Cadm1,Vamp8,Il2,Cd300a,F2rl1,Hmox1,Cd28,Dhx58,Il4ra,Mavs,Nectin2,Tyrobp,Rac2,Tlr4,Anxa1,Cd81,Gprc5b,Cd46,Fadd,Appl2,Il33,Trim6,Mad2l2,Sphk2,Kmt5b
GOBP_MYELOID_LEUKOCYTE_MIGRATION	0.000260146	0.0233575	0.419075	1.70082	1	147	S100a9,Ccr1,Vav1,Cxcl2,Fcer1g,Cd74,Kit,Itgb2,Stap1,Ccl3,Syk,Cxcl10,Csf1,Cklf,Csf1r,Ccl2,Rhog,Ccl19,Csf3r,Dapk2,Trem2,Tnfrsf11a,Ptpro,Emilin1,Cmklr1,Nckap1l,Ano6,Rin3,Pik3cd,Cxcl5,C5ar1,Ccl5,Rarres2,Ccl22,Lgals3,Jam3,Thbs4,Cd300a,Mst1,Gp2,Aif1,C3ar1,Mapk3
GOBP_NEGATIVE_REGULATION_OF_CELL_ACTIVATION	0.000262089	0.0233575	0.426221	1.7212	1	142	Gal,Tbc1d10c,Tnfrsf14,Sox11,Cd74,Ceacam2,Scrib,Ptprc,Hlx,Vsir,Irf1,H2-M3,Gpnmb,Laptm5,Fcgr2b,F2,Emilin1,Btk,Cd86,Tnfsf4,Cbfb,Foxj1,Arg1,Ptpn6,Ceacam1,Tspan32,Fgr,Inpp5d,Thbd,Lgals3,Pdgfra,Il2,Bank1,Zbtb7b,Grn,Cd300a,Pkn1,Sfrp1,Lgals7,Hmox1,Fgl2,Apoe,Cd9,Zc3h8,Il4ra,Mad1l1,Tnfaip8l2,Tyrobp,Nr1d1,Gnrh1,Bmp4,Anxa1,Axl,Samsn1,Nos3,Smad7,Casp3
ASTON_MAJOR_DEPRESSIVE_DISORDER_DN	0.000262192	0.0233575	0.418083	1.68673	1	141	Apod,Nkx2-2,Aspa,Myrf,Arhgef10,Mdc1,Ugt8a,Sox10,Mog,Cdc42ep1,Mcm7,Zfp36l2,Klk6,Rnase1,St18,Pmp22,Cnp,Bin1,Mobp,Mag,Lipe,Scarb2,P2rx7,Myo9b,Olig2,Tmc6,Fgfr2,Tiam1,Syngr2,Pllp,Jam3,Cyp19a1,Lpar1,Mal,Crybg3,Bcat1,Slc4a2,Cryab,Gpr37,Erbb3,Pde8a
GOBP_REGULATION_OF_LEUKOCYTE_MEDIATED_IMMUNITY	0.000262812	0.0233575	0.429681	1.72902	1	138	Tgfb1,Clec7a,Vav1,Itgb2,Stap1,Ceacam2,B2m,Sash3,Syk,Ptprc,H2-Ea,C3,Il18,H2-M3,Il13,Tnf,Stxbp2,Fcgr2b,Unc13d,Cd40,Ptafr,Btk,Tnfsf4,Fzd5,Foxj1,Arg1,H2-K1,Ptpn6,Ceacam1,Cxcl5,Fgr,Rsad2,Cadm1,Vamp8,Il2,Cd300a,F2rl1,Hmox1,Cd28,Il4ra,Mavs,Nectin2,Tyrobp,Dnase1,Rac2,Tlr4,Cd81,Fadd,Smad7,Mad2l2,Sphk2,Kmt5b,Il23a,Il27ra
GOBP_RESPONSE_TO_INTERFERON_GAMMA	0.000264585	0.0233575	0.44059	1.7648	1	133	Cxcl16,Rab7b,Wnt5a,Cd74,Trim5,B2m,Parp14,Parp9,Vcam1,Ccl3,Gsn,Ass1,H2-Ea,Ccl2,Cdc42ep2,Irf1,H2-M3,Ccl19,Trim25,Slc26a6,Shfl,Vim,Cd40,Ciita,Ptafr,Nlrc5,Gbp3,Arg1,H2-K1,Mrc1,Mefv,Rab20,Pparg,Ifitm3,Dapk3,Hck,Ccl5,Ccl22,Kynu,Ifitm2,Cited1,Trp53,Stxbp3
GOMF_GROWTH_FACTOR_BINDING	0.000268781	0.0235285	0.432764	1.70823	1	117	Wfikkn1,Igfbp5,Col1a1,Kazald1,Col3a1,Fgfbp3,Igfbp3,Ccn2,Rhbdf1,Igfbp1,Col1a2,Fgfr1,Nrros,Egfr,Igfbpl1,Nrp2,Pcsk6,Vasn,S100a13,Srpx2,Col2a1,Tgfbr3,Il2rg,Fgfr2,Col4a1,Shc1,Itgb3,Pdgfra,Ltbp2,Fgfr3,Tgfbr2,Igfbp2,Igfbp4,Fgfrl1
FAN_EMBRYONIC_CTX_BRAIN_MYELOID	0.000274801	0.023855	0.467213	1.79627	1	97	Itgax,S100a9,Itgal,Isg15,Psmb9,Clec7a,Txnip,Tnfrsf14,S100a4,Cd74,Cd48,H2-Ea,Irf1,Stxbp2,Trim25,Vim,Timp1,Plcb2,H2-K1,Tspan32,Ifitm3,Fgr,Tmem176b,C5ar1,Anxa2,Hck,Fxyd5,Plxnb2,Ifitm2,Klf2
GOBP_B_CELL_MEDIATED_IMMUNITY	0.000278474	0.0239741	0.480931	1.81994	1	87	Tgfb1,Serping1,C2,Fcer1g,Tlr8,Cd74,Ptprc,C6,C3,H2-M3,Tnf,Fcgr2b,Cd40,Btk,Tnfsf4,Foxj1,Ptpn6,Inpp5d,Ung,Il2,Cr2,Bcl3,C1qc,Cd28,Il4ra,Nectin2,Ccr6,Myd88,Cd81,Cd46,Rnf168,Irf7,Mad2l2,Kmt5b,Il27ra
DropViz_STR_Polydendrocytes_Tnr_cluster-markers.csv	0.0002849	0.0242203	0.50513	1.85672	1	73	Nkx2-2,C1ql1,Abtb2,Olig1,Rlbp1,Cyp2j6,Fabp7,Sox10,Lima1,Chadl,Mmp15,Bcas1,Scrg1,Tmem163,Tmem255b,Gm2a,Lims2,Cspg4,Olig2,Sh3bp4,Tmem176b,Enpp6,Pllp,Spon1,Pdgfra,Mpzl1,Sirt2,Traf4,Cd9,Afap1l2,Vcan,S100a1,Bmp4,Galnt10,Mycl,Prkcq,Fxyd6,Ednrb,C1ql3,Grin3a
Gemma_GSE88736_Transcriptomics_of_environmental_enrichment_and_cocaine_using_quantitative_next_generation_sequencing_treatment_cocaine_Up	0.000288184	0.0242203	-0.620935	-2.23821	0	40	Egr2,Fos,Cth,Egr4,Nr4a3,Cdkn1a,Per2,Tmem100,Palmd,Fam107b,Panx1,Fosl2,Itga9,Cry1,Apex2,Pdp1,Dnajb5,Crem,Ubash3b,Mmp9,Fosb,Midn,Gpt2,Rnf217
GOBP_POSITIVE_REGULATION_OF_PRODUCTION_OF_MOLECULAR_MEDIATOR_OF_IMMUNE_RESPONSE	0.000288309	0.0242203	0.52084	1.89015	1	68	Tgfb1,Clec7a,Tnfrsf14,Wnt5a,Cd74,B2m,Sash3,Ptprc,Pgc,Il18,H2-M3,Il13,Laptm5,Cd40,Tnfsf4,Fzd5,H2-K1,Rsad2,Slc7a5,Il2,F2rl1,Cd28,Il4ra,Mavs,Tlr4,Cd81,Gprc5b,Il33,Trim6,Mad2l2,Kmt5b
GOBP_COTRANSLATIONAL_PROTEIN_TARGETING_TO_MEMBRANE	0.000296209	0.0246848	0.555312	1.92576	1	52	Rps16,Rpl18,Rpl12,Rps13,Rpl35,Sil1,Rpl7,Rpl27a,Tram2,Rpl8,Rpl23,Rps9,Rpl22,Rpl11,Rpl27,Rpl6,Zfand2b,Rps11,Rps8,Rpl14,Rpl19,Rpl4,Rplp0,Rps21,Rpl18a,Rps27a,Rps23,Ssr2,Rpl37,Rpl28,Rpl3,Rps15,Srp14
GOMF_RRNA_BINDING	0.000299088	0.0246876	0.544769	1.87424	1	50	Nop53,Rpl12,Rps13,Rpl8,Rpl23,Rps9,Rpl11,Imp3,Ptcd3,Ddx28,Ppan,Eri1,Rps11,Mdm2,Kdm2b,Tst,Rplp0,Utp25,Mrps11,Nol12,Emg1,Mrps6,Rpl37,Taco1,Rcc1l,Eef2,Rpl3,Cirbp
GOCC_TERTIARY_GRANULE_MEMBRANE	0.000301523	0.0246876	0.537581	1.83352	1	48	Itgax,Gpr84,Cybb,Fcer1g,Stbd1,Cyba,Itgb2,Ceacam2,Ptafr,Ano6,Ceacam1,Tmc6,Vamp8,Cd300a,Olr1,Rap2b
GOBP_T_CELL_MIGRATION	0.000303352	0.0246876	0.553026	1.86126	1	45	Itgal,Apod,Cxcl16,Tnfrsf14,Wnt5a,Cxcr3,Dock8,Cxcl10,Itgb7,Pycard,Pik3cd,Ccl5,Aif1,Slc12a2,S1pr1
GOBP_NEGATIVE_REGULATION_OF_SYNAPTIC_TRANSMISSION	0.000310752	0.0247253	-0.527662	-2.05741	0	57	Arc,Drd5,Npy2r,Htr2a,Adipoq,Slc24a2,Syt4,Htr1b,Npy5r,Shank2,Grik3,Slc24a1,Sorcs3,Pcdh17,Slc30a1,Cd38,Plk2,Kcnb1,Tnr,Fmr1,Rap1a
GOBP_TUBE_DEVELOPMENT	0.000314597	0.0247253	0.297985	1.39043	2	837	Itgax,Igfbp5,Npr1,Spint1,Prok1,Tbx4,Apod,Tgfb1,Cyp1b1,Foxc1,Sphk1,Cybb,Sfrp5,Nkx2-2,Wnk4,Dcn,Enpep,Hk2,Zic3,Ccn2,Prkx,Prl,Hhex,Fzd2,Tctn1,Efna1,Wnt5a,Sox11,Jup,Sox17,Rnf213,Agtr1a,Kit,Cxcr3,Reg1,Sox10,Itgb2,Myc,Ceacam2,Aldh1a2,Has2,Stab2,Fkbp10,Smad6,Syk,Scrib,Adm,Eif4ebp1,Tbx2,Cxcl10,Ntn1,Ass1,Hlx,Shb,Csf1,Egfr,Sparc,Casr,Angpt2,Fut1,Nrp2,Csf1r,Rin2,Wnt6,C3,Hoxb7,Il18,H2-M3,Il13,Erap1,Sall1,Tnf,Gpnmb,Adgrg1,Zfp36l1,Mtss1,Rhob,Vasp,Pkd1,Arhgap22,Wnt7a,Plcd3,Unc5b,Adamts9,Hgf,Cd40,Wnt1,Emilin1,Srebf1,Sfrp2,Apob,Timeless,Krt1,Fzd5,Fat4,Klk1b1,Pcsk5,Foxj1,Arg1,Wnt11,Efemp2,Cldn5,Lzts2,Dll4,Ptpn6,Srpx2,Sall4,Spint2,Pik3cd,Ceacam1,Col2a1,Shox2,Alox5,Cebpa,Spry1,Stab1,Tgfbr3,Cspg4,Pkd2,Pparg,Egf,Epn1,Fgfr2,Gli1,Vangl2,Agr2,Col4a1,Fgf7,Heyl,Wwtr1,C5ar1,Rarg,Aqp1,Ddah1,Anxa2,Rarres2,Shc1,Itgb3,Plxnb2,Cdh13,Jam3,Ddr1,Pitx2,Wt1,Thbs4,Klf2,Aard,Pdgfra,Angpt4,Klk1b3,Pkdcc,Dchs1,Ascl1,Cited1,Grn,Gata4,Gab1,Sfrp1,Cdx2,Hmox1,Mmp2,Itgb6,Tgfbr2,Ednra,Rras,Thra,Atp7a,Btg1,Prcp,Apoe,Foxo4,Traf4,Cnmd,Cthrc1,Pdcl3,C3ar1,Bax,Stra6,Gpr4,Mapk3,Slc12a2,Ctsh,Adgrb1,S1pr1,Otulin,Vash1,Nr2f2,Tead2,Gjb2,Gata5,Slc4a2,Pdgfrb,Tbx18,Ap3b1,St14,Tacstd2,Src,Lama1,Gpld1,Epha2,Itga3,Setdb2,Ptk7,Sat1,Sim2,Prkaca
GOCC_PROTEIN_COMPLEX_INVOLVED_IN_CELL_ADHESION	0.000315259	0.0247253	0.618907	1.89755	1	29	Itgax,Itgal,Itgb2,Itgb7,Itga7,Emilin1,Itgbl1,Tspan32,Itgae,Itgb3,Jam3,Itgb6,Cd28
GOBP_MACROPHAGE_CHEMOTAXIS	0.000316056	0.0247253	0.642201	1.9271	1	26	Stap1,Csf1,Cklf,Csf1r,Cmklr1,C5ar1,Ccl5,Rarres2,Lgals3,Mst1,C3ar1,Mapk3,Ddt
DESCARTES_MAIN_FETAL_VASCULAR_ENDOTHELIAL_CELLS	0.000318708	0.0247253	0.299012	1.38751	2	724	Mycbpap,Scn4a,Npr1,Isg15,Serping1,Nts,S100a3,Ppp1r14a,Cavin3,Adora2b,Slc14a1,Foxc1,Cd82,Ifit3,Ano2,Nnat,Col3a1,Exoc3l,Hspa12b,Dcn,Rbp1,Enpep,Megf6,Kcne4,Naaladl1,Ccn2,S100a16,S1pr5,Gimap7,Olfml2a,Nfatc1,Efna1,Rbp7,Slco5a1,Kank3,Sox17,Igfbp1,Ifit3b,Slfn3,Fgd5,Kit,Car2,Col1a2,Myct1,Clic5,Id3,Ceacam2,Gimap6,Plvap,Gimap4,Stab2,Pgm5,Tent5c,Nqo1,Gjc2,Cdc42ep1,Cp,Adm,Tbx2,Foxs1,Hlx,Scarf1,Sparc,Angpt2,Ppic,Fut1,Nrp2,C2cd4b,Dennd2c,Ccdc102a,Rgs3,Cdc42ep2,Rhoc,Slc6a13,Slc38a3,Rhob,Tnfrsf11a,Slc26a6,Cnn2,Foxq1,Slc12a7,Fcgr2b,Apcdd1,Timp1,Unc5b,Adamts9,Vangl1,Zbtb42,Fstl1,Dsp,Sult1e1,Gbp3,Pdlim1,Pcsk5,Sele,Efemp2,Cldn5,Ripply3,Lipe,Tmem255b,Npr3,Dll4,Srpx2,Ceacam1,Cdkn2b,Gpr146,Clec3b,Lims2,Stab1,Syde1,Eml3,Slc6a12,Pparg,Vwf,Egf,Ifitm3,Fgr,Eva1b,Slco1a5,Tmem176b,Tubb1,Helz2,Col4a1,Heyl,Wwtr1,Rasl12,Abca4,Shc1,Neurl1b,Ccdc86,Msx1,Thbd,Slc7a5,Pink1,Cdh13,Jam3,Slc2a1,Grb14,Cavin2,Ifitm2,Klf2,Ptp4a3,Bgn,Spink8,Epn3,Uaca,F2rl1,Ubtd1,Iqgap2,Inmt,Ednra,Rras,Hapln3,Ropn1l,Prcp,Foxo4,Adamtsl1,Sema6b,Plpp3,Igfbp4,Ppfibp1,Stra6,Gpr4,S1pr1,Mpzl2,Vash1,Rfx8,Csrp1,Cfp,Degs2,Rela,Galnt18,Depp1,Pdgfrb,Ddt,Tbx18,Nox4,Alpl,Iapp,Igf2,Col6a2,Epha2,Nectin2,Cdk2ap2
GOBP_TUBE_MORPHOGENESIS	0.000320753	0.0247253	0.301399	1.39442	2	682	Itgax,Npr1,Spint1,Prok1,Tbx4,Apod,Tgfb1,Cyp1b1,Foxc1,Sphk1,Cybb,Sfrp5,Wnk4,Dcn,Enpep,Hk2,Zic3,Ccn2,Prkx,Prl,Hhex,Fzd2,Tctn1,Efna1,Wnt5a,Sox11,Jup,Sox17,Rnf213,Agtr1a,Cxcr3,Sox10,Itgb2,Myc,Ceacam2,Has2,Stab2,Fkbp10,Syk,Scrib,Adm,Tbx2,Cxcl10,Ntn1,Hlx,Shb,Csf1,Sparc,Casr,Angpt2,Fut1,Nrp2,Csf1r,Rin2,Wnt6,C3,Hoxb7,Il18,H2-M3,Erap1,Sall1,Tnf,Gpnmb,Adgrg1,Zfp36l1,Mtss1,Rhob,Vasp,Pkd1,Arhgap22,Wnt7a,Plcd3,Unc5b,Adamts9,Hgf,Cd40,Wnt1,Emilin1,Sfrp2,Apob,Timeless,Krt1,Fzd5,Fat4,Klk1b1,Wnt11,Efemp2,Cldn5,Lzts2,Dll4,Srpx2,Sall4,Spint2,Pik3cd,Ceacam1,Shox2,Alox5,Spry1,Stab1,Tgfbr3,Cspg4,Pkd2,Pparg,Egf,Epn1,Fgfr2,Gli1,Vangl2,Agr2,Col4a1,C5ar1,Rarg,Aqp1,Ddah1,Anxa2,Shc1,Itgb3,Plxnb2,Cdh13,Jam3,Ddr1,Wt1,Thbs4,Klf2,Pdgfra,Angpt4,Klk1b3,Dchs1,Cited1,Grn,Gata4,Gab1,Sfrp1,Hmox1,Mmp2,Tgfbr2,Ednra,Rras,Btg1,Prcp,Apoe,Foxo4,Cnmd,Cthrc1,Pdcl3,C3ar1,Bax,Stra6,Gpr4,Slc12a2,Ctsh,Adgrb1,S1pr1,Otulin,Vash1,Nr2f2,Tead2,Pdgfrb,St14,Tacstd2,Src,Lama1,Gpld1,Epha2,Setdb2,Ptk7,Sat1,Prkaca
GOMF_CHEMOKINE_ACTIVITY	0.000321647	0.0247253	0.661391	1.92929	1	23	Ccl28,Cxcl2,Cxcl16,Ccl3,Cxcl10,Cklf,Ccl2,Ccl19,Cxcl5,Ccl5,Ccl22,Cxcl14,Ccl17
HAY_BONE_MARROW_STROMAL	0.000325344	0.0247253	0.309052	1.41795	2	573	Igfbp5,Apod,Serping1,Tdo2,Col1a1,Cavin3,Cyp1b1,Foxc1,Col7a1,Sfrp5,Col3a1,Rrad,Tmem98,Tspan8,Cxcl2,Dcn,Rbp1,Enpep,Aspa,Mrgprf,Kcne4,Igfbp3,Mxra8,Ccn2,S100a16,Olfml2a,Efna1,Rhbdf1,Arhgef10,Steap1,Loxl1,Agtr1a,Col1a2,Id3,Has2,Fkbp10,Vcam1,Dennd2a,Fgfr1,Gsn,Slc22a3,Cdc42ep1,Cp,Adm,Fbln1,Ass1,Pdlim4,Rasd1,Lgals3bp,Csf1,Egfr,Id4,Cldn11,Ppic,Lima1,Nrp2,Fzd8,Rgs3,Pcsk6,Ccl2,Vasn,Snx7,Dapk2,Nid2,Cd63,Pcgf2,Unc5b,Adamts9,Olfml3,Emilin1,Col14a1,Slc7a2,Fstl1,Bpifa2,Apob,Plekha4,Nnmt,Fzd5,Itgbl1,Efemp2,S100a13,Srpx2,Tmem132c,Trim47,Cybrd1,Spry1,Syde1,Lgi4,Crh,Pparg,Antxr1,Fam114a1,Zic1,Fmo2,Cidea,Col4a1,Phlda3,Fgf7,Acsm5,Wwtr1,Plekha5,Rarres2,Col11a1,Cnn3,Msx1,Fmo3,Nmb,Arhgap28,Pitx2,Pdgfra,Angpt4,Bgn,Vgll3,Ltbp2,Srpx,Sfrp1,Edil3,Timp4,Fgfr3,Mmp2,Itgb6,Ednra,Tmem45a,Sspn,Apoe,Igfbp2,Nrxn2,Plpp3,Igfbp4,Cxcl14,Zfp423,Tns3,Efhd1,Nr2f2,Slpi,Prrx2,Tead2,Tnfrsf1a,Cryab,Depp1,Pdgfrb,Tbx18,Glis2,Alpl,Larp6,Igf2,Col6a2,Ptpn13,Lmna,Nectin2,Tead3,Efemp1,Rspo1,Myl3,Mtss2,Cd276,Gpx3,Ptgis
HP_GINGIVITIS	0.00032911	0.0247253	0.690064	1.92071	1	19	Ncf2,Cybb,Col3a1,Cyba,Itgb2,Plg,Ncf1
Gemma_GSE74966_Genome-wide_maps_of_chromatin_changes_uppon_contextual_fear_conditioning_in_mice_(RNA-seq)_treatment_contextual.fear.conditioning_Up	0.000329924	0.0247253	-0.533599	-2.16287	0	70	Egr2,Fos,Egr1,Nr4a3,Dusp6,Cdkn1a,Tmem100,Dusp4,Bhlhe40,Errfi1,Irak2,Nr4a1,Klf16,B3gnt2,P4ha1,Fosl2,Slco1c1,Kdr,Hsph1,Egr3,Enc1,Nab2,Bcor,Flt1,Kctd10,Sema3g,Dnajb5,Frmd6,Crem,Arid5a,Cog5,Cgnl1,Lrp5,Ppard,Wdtc1,Fosb,Pip4k2b
Gemma_GSE74966_Genome-wide_maps_of_chromatin_changes_uppon_contextual_fear_conditioning_in_mice_(RNA-seq)_treatment_electric.shock_contextual.fear.conditioning_Up	0.000329924	0.0247253	-0.533599	-2.16287	0	70	Egr2,Fos,Egr1,Nr4a3,Dusp6,Cdkn1a,Tmem100,Dusp4,Bhlhe40,Errfi1,Irak2,Nr4a1,Klf16,B3gnt2,P4ha1,Fosl2,Slco1c1,Kdr,Hsph1,Egr3,Enc1,Nab2,Bcor,Flt1,Kctd10,Sema3g,Dnajb5,Frmd6,Crem,Arid5a,Cog5,Cgnl1,Lrp5,Ppard,Wdtc1,Fosb,Pip4k2b
GOBP_POSITIVE_REGULATION_OF_MYELOID_LEUKOCYTE_MEDIATED_IMMUNITY	0.000340657	0.0252148	0.79316	1.96459	1	12	Itgb2,Stap1,C3,Ptafr,Btk,Arg1,F2rl1,Mavs,Tyrobp
GOBP_REGULATION_OF_CELL_ACTIVATION	0.000341297	0.0252148	0.351914	1.5771	2	400	Gal,Tgfb1,Clec7a,Tbc1d10c,Sphk1,Vav1,Fcer1g,Gpr137b,Tnfrsf14,Ccn2,Wnt5a,Sox11,Cd74,Itgb2,Stap1,Ceacam2,Sash3,Vcam1,Vnn1,Dock8,Syk,Scrib,Ptprc,Hlx,H2-Ea,Zfp36l2,Vsir,Irf1,Il18,H2-M3,Il13,Ccl19,Gpnmb,Laptm5,Stxbp2,Trem2,Pla2g10,Zfp36l1,Tnip2,Fcgr2b,Pycard,Unc13d,F2,Cd40,Emilin1,Ptafr,Btk,Cd86,Nckap1l,Tnfsf4,Cbfb,Foxj1,Arg1,H2-K1,Ptpn6,Ceacam1,Grap2,Tspan32,Efnb3,Cebpa,Pla2g4a,Fgr,Map3k8,Yes1,Inpp5d,Ccl5,Thbd,Gpam,Cela2a,Lgals3,Vamp8,Pdgfra,Il2,Bank1,Zbtb7b,Grn,Cd300a,Pkn1,F2rl1,Sfrp1,Lgals7,Hmox1,Tgfbr2,Ctsc,Fgl2,Nfatc2,Apoe,Igfbp2,Cd28,Aif1,Cd9,Rps6ka1,Zc3h8,Il1rl2,Dusp10,Il4ra,Mad1l1,Pdgfrb,Ap3b1,Tnfaip8l2,Src,Igf2,Nectin2,Cd4,Tyrobp,Nr1d1,Cd276,Gnrh1,Il36b,Rac2,Csk,Myd88,Tlr4,Cd6,Nkap,Bmp4,Anxa1,Cd81,Axl,Clptm1,Sh3rf1,Cd46,Gli2,Fadd,Samsn1,Il33,Nos3,Smad7,Casp3,Pak2,Mad2l2,Sphk2,Prkcq,Kmt5b,Mfhas1
GOBP_POSITIVE_REGULATION_OF_RESPONSE_TO_EXTERNAL_STIMULUS	0.000344788	0.0252934	0.354775	1.57907	2	365	S100a9,C2cd4a,Tgfb1,Psmb9,Ccr1,Psmb8,Vav1,Fcer1g,Tlr8,Ly86,Cyba,Wnt5a,Cd74,Agtr1a,Stap1,Psme2,Trim5,Cd180,Parp9,Plg,Syk,Fgfr1,Cxcl10,Csf1,Egfr,Scarf1,Pgc,Casr,C2cd4b,Csf1r,C3,Il18,H2-M3,Ifi35,Ccl19,Mgst2,Tnf,Creb3l3,Dapk2,Trem2,Psmd9,Relb,Tnfrsf11a,Pycard,F2,Psmb10,Btk,Cmklr1,Nlrc5,Nckap1l,Tnfsf4,Arg1,Ano6,Ddx60,Card9,Cebpa,Calr,Ifi204,Tiam1,Usf1,C5ar1,Gpsm3,Prss56,Hck,Ccl5,Rarres2,Thbd,Stx3,Cadm1,Cdh13,Vamp8,Thbs4,Il2,Ripk1,Grn,F2rl1,Lpar1,Ctsc,Cd28,Aif1,C3ar1,Gpr4,Cxcl14,Mapk3,S1pr1,Dhx58,Mndal,Tnfrsf1a,Rela,Pdgfrb,Ddt,Mavs,Src,Nectin2,Tyrobp,Prkaca,Tlr7,Fcnb,Lrsam1,Rac2,Sting1,Ccr6,Tlr4,Zcchc3,Nfkbia,Cd81,Zfp580,Megf8,Psmd4,Gprc5b,Fadd,Il33,Psmd5,Tnip1,Trim6,Pspc1,Tab1,Psmd3,Pak2,Psmb4,Irf7
GOCC_COLLAGEN_CONTAINING_EXTRACELLULAR_MATRIX	0.000349936	0.025347	0.345249	1.52565	2	332	S100a9,Mfap2,Tgfb1,Serping1,Col1a1,Col7a1,Kazald1,Col3a1,Nppa,Dcn,Serpina3c,Fgfbp3,Spp2,Omd,Ccn2,Fbln2,S100a4,Wnt5a,Loxl1,Col1a2,Ctsz,Col23a1,Fbn2,Plg,Adamtsl4,Fbln1,Ntn1,Lgals3bp,Mfap5,Aebp1,Sparc,Zg16,Angpt2,Chadl,Inhbe,Pcsk6,Adamts10,Nid2,Emilin2,Adamts8,Wnt5b,Timp1,Adamts9,F2,Emilin1,Col14a1,Sfrp2,Impg2,Krt1,Serpinc1,Efemp2,Srpx2,Col2a1,Timp2,Fgg,Clec3b,Calr,Cspg4,Vwf,Fgfr2,Col4a1,Anxa2,Cbln1,Rarres2,Col11a1,Spon1,Cdh13,Lgals3,Thbs4,Angpt4,Bgn,Ssc5d,Ltbp2,Mst1,Srpx,Sfrp1,Edil3,Mmp2,Ctsc,Fgl2,Serpinb1a,Apoe,C1qc,Cthrc1,Adamts4,Ctsh
"Gemma_GSE100236_RNA_sequencing_of_whole,_ventral_and_dorsal_hippocampus_after_different_stress_conditions_treatment_swim.stress_Up"	0.000350385	0.025347	-0.541873	-2.28098	0	85	Klf4,Egr2,Adamts1,Fos,Arc,Zfp189,Trib1,Atf3,Egr1,Nr4a3,Dusp6,Dnajb1,Cdkn1a,Arl4d,Bhlhe40,Ccn1,Errfi1,Tiparp,Lrrc32,Trim16,Csrnp1,Stk40,Nr4a1,Per1,Sik1,P4ha1,Nedd9,Fosl2,Plk2,Arhgef3,Tent5a,Jmjd6,Nes
MANNO_MIDBRAIN_NEUROTYPES_HOPC	0.000361402	0.0257126	0.358193	1.55454	2	272	Apod,Wscd1,Serinc5,Nkx2-2,Gtse1,Fgfbp3,C1ql1,Sapcd2,Olig1,Fabp7,Myt1,Fam89a,Chst11,Acss1,Pbk,Sox2,Egfr,Lima1,Gatm,Scrg1,Adgrg1,Zfp36l1,Pmp22,Arhgap23,Kcnip1,Thumpd2,Gal3st1,Plpp4,Elf1,Arhgap42,Ankrd44,Cspg5,Pid1,Creb5,Bche,Col2a1,Birc5,Tmem35b,Plat,Ncaph,Olig2,Prdm8,Gng7,Rarg,Nkain4,Pllp,Kcnj1,Grb14,Grid2,Pdgfra,Ascl1,Scamp2,Gab1,Timp4,Mmp2,Fam181b,Slc15a2,Sirt2,Dock1,Traf4,Igfbp2,Cnmd,Cthrc1,Psd,Ak4,Adamts6,Adgrb1,Dclk2,Spata6,Metrn,Atp1b2,Erbb3,Afap1l2,Sez6,Grid1,Prex1,Hepacam,Kif13a,Tns1,Bcan,Slc7a11,Cpne2,Rab31
MANNO_MIDBRAIN_NEUROTYPES_HPROGFPL	0.000362056	0.0257126	0.356157	1.53763	2	254	Mnd1,Ddc,Hk2,Gtse1,Hjurp,Ccn2,Dsg2,Fzd2,Wnt5a,Cks1b,Smad6,Fam83d,H2ax,Fbln1,Pbk,Sox2,Atad2,Cdk2,Mcm7,Zfp36l2,Lsm4,Calml4,Atad5,Sall1,Arx,Zfp36l1,Cnn2,Vim,Wnt7a,Wnt1,Ptpro,Tk1,Plk1,Sfrp2,Lmnb1,Kif15,Dsc2,Pttg1,Timeless,Mcm3,Ube2t,Sall4,Tmem132c,Col2a1,Birc5,Fbxo5,Kif22,Ncaph,Prc1,Veph1,Dlgap5,Nusap1,Ranbp1,Tmpo,Plekha5,Tff3,Eef1d,Jam3,Mybl2,Ube2c,Lmnb2,Trim59,Igfbp2,Rfc3,Cdca3,Ak4,Adamts6,Ptgr1,Cenpv,Tox3,Aspm,Arl4a,Knstrn,Tacc3,Ccdc8,Rfx4,Gprc5c,Igf2bp1,Syt2,Gng5
"Gemma_GSE100236_RNA_sequencing_of_whole,_ventral_and_dorsal_hippocampus_after_different_stress_conditions_treatment_restraint.stress_Up"	0.000362845	0.0257126	-0.556059	-2.38882	0	95	Klf4,Egr2,Adamts1,Fos,Arc,Zfp189,Trib1,Atf3,Egr1,Nr4a3,Dusp6,Dnajb1,Cdkn1a,Arl4d,Per2,Cys1,Bhlhe40,Ccn1,Errfi1,Tiparp,Lrrc32,Trim16,Csrnp1,Stk40,Nr4a1,Tbx3,Per1,Sik1,Prdm2,P4ha1,Nedd9,Fosl2,Irf9,Plk2,Arhgef3,Tent5a,Jmjd6,Nes,Mfap3
"Gemma_GSE100236_RNA_sequencing_of_whole,_ventral_and_dorsal_hippocampus_after_different_stress_conditions_treatment_novelty.stress_Up"	0.000365764	0.0257444	-0.55211	-2.37042	0	96	Klf4,Egr2,Adamts1,Fos,Arc,Zfp189,Trib1,Atf3,Egr1,Nr4a3,Dusp6,Dnajb1,Cdkn1a,Arl4d,Per2,Cys1,Bhlhe40,Ccn1,Errfi1,Tiparp,Lrrc32,Trim16,Csrnp1,Stk40,Nr4a1,Tbx3,Per1,Sik1,Prdm2,P4ha1,Nedd9,Fosl2,Irf9,Plk2,Arhgef3,Tent5a,Jmjd6,Nes,Mfap3
DropViz_STR_Endothelial_Flt1_cluster-markers.csv	0.000371563	0.025977	0.389825	1.64937	2	208	Isg15,Psmb9,Foxc1,Ddc,Ifit3,Psmb8,Bst2,Hspa12b,Zic3,Hhex,Efna1,Kank3,Sox17,Fgd5,Myct1,Clic5,Gimap6,Cdkn1c,B2m,Parp9,Cp,Tspo,Fcgrt,Sparc,Ifi35,Podxl,Foxq1,Vim,Prss23,Dab2,Gbp3,Lpar6,Net1,Cldn5,H2-K1,Trim47,Ceacam1,Cdkn2b,Lims2,Ier3,Vwf,Sp100,Ifitm3,S100a11,Arpc1b,Rsad2,Col4a1,Wwtr1,Anxa2,Thbd,Slc7a5,Fxyd5,Slc2a1,Ifitm2,Ifih1,Klf2,Uaca,Plscr2,Fli1,Rras,Mpzl1,Ppfibp1,Stra6,Gpr4,Ctsh,Tmem140,Pltp,Degs2,Rtp4,Alpl,Kif1c
VERHAAK_GLIOBLASTOMA_MESENCHYMAL	0.000382068	0.0265334	0.421783	1.73907	2	169	Ncf2,Col1a1,Folr2,S100a4,Col1a2,Ctsz,Itgb2,Myof,Casp4,Ptprc,Gcnt1,Rbm47,Copz2,Bnc2,Rhog,Mgst2,Laptm5,Lcp1,Stxbp2,Slc16a3,Relb,Tnfrsf11a,Cnn2,Fcgr2b,Timp1,Dab2,Mvp,Dsc2,Efemp2,S100a13,Tmbim1,Ptpn6,Srpx2,Cybrd1,Alox5,Stab1,Plbd1,Arpc1b,Syngr2,Wwtr1,C5ar1,Anxa2,Shc1,Thbd,Fxyd5,Lgals3,Kynu,Pold4,Grn,Ltbp2,Man2b1,Tgfbr2,Rras,Ctsc,Hexa,Rbks,Tnfrsf1a,Hexb,Il4ra,St14,Rab27a,Cd4,Sat1
DropViz_STR_Astrocyte_Gja1_cluster-markers.csv	0.000398565	0.0274957	0.416625	1.66126	2	128	Igfbp5,Rbp1,Fzd2,Fabp7,Id3,Vcam1,Fxyd1,Lcat,Pdlim4,Sox2,Acsbg1,Il18,Scrg1,Slc38a3,Cd63,Slc27a1,Papss2,Mt3,Ezr,Smpdl3a,Lgi4,Adhfe1,Nkain4,Ddah1,Phkg1,Ephx2,Cyp2j9,Timp4,Fgfr3,Slc15a2,Apoe,Cxcl14,S1pr1,Tlcd1,Grin2c,Slc6a11,Gpr37l1,Atp1b2,Eva1a,Hepacam,Crym,S100a1,Bcan,Lfng,Mfge8,Tst,Appl2,Cldn10,Slc7a10,Cst3,Tril,Aldh1l1,Timp3,Dio2,Fbxo2,Ednrb
GOCC_TERTIARY_GRANULE	0.000402253	0.0275675	0.423096	1.67193	2	118	Itgax,Gpr84,Tbc1d10c,Cybb,Fcer1g,Stbd1,Pkp1,Cyba,Itgb2,Ceacam2,B2m,Stxbp2,Cnn2,Camp,Ptafr,Dsp,Nckap1l,Ano6,Ptpn6,Ceacam1,Timp2,Tmc6,Cant1,Tmem179b,Dbnl,Lgals3,Vamp8,Cd300a,Stxbp3,Prcp,Olr1,Ctsh,Rap2b,Cfp
Gemma_GSE50423_Contextual_fear_conditioning_in_the_mouse_hippocampus_timepoint_24.h_Down	0.000430663	0.0292796	-0.404121	-1.85669	0	146	Egr2,Adamts1,Fos,Arc,Olfml2b,Egr4,Egr1,Nr4a3,Dusp6,Ccnjl,Ccn1,Errfi1,Tiparp,Junb,Ints6,Katna1,Nr4a1,Per1,Sik1,Dnaja4,P4ha1,Rnf115,Lurap1l,Scn3b,Patl1,Egr3,Kdm3a,Rfxap,Lyst,Irf9,Tent5a,Jmjd6,Fam151b
GOBP_REGULATION_OF_TISSUE_REMODELING	0.000434594	0.0292796	0.525277	1.89806	2	66	Cartpt,Tgfb1,Gpr137b,Car2,Ceacam2,Bglap,Syk,Egfr,Csf1r,Il18,Gpnmb,Tnfrsf11a,Tmbim1,Ceacam1,P2rx7,Inpp5d,Itgb3,Thbs4,Il2,Trp53,Sfrp1,Pdk4,S1pr1,Iapp,Src
GOBP_NEUTROPHIL_CHEMOTAXIS	0.000435667	0.0292796	0.511364	1.838	2	64	S100a9,Vav1,Cxcl2,Fcer1g,Cd74,Itgb2,Ccl3,Syk,Cxcl10,Cklf,Ccl2,Ccl19,Csf3r,Dapk2,Nckap1l,Pik3cd,Cxcl5,C5ar1,Ccl5,Ccl22,Lgals3,Jam3,Thbs4
GOBP_COLLAGEN_FIBRIL_ORGANIZATION	0.000453583	0.0302883	0.537969	1.82814	2	47	Col1a1,Cyp1b1,Foxc1,Col3a1,P3h4,Loxl1,Col1a2,Fkbp10,Aebp1,Chadl,Emilin1,Col14a1,Sfrp2,Efemp2,Col2a1
GOBP_EXTERNAL_ENCAPSULATING_STRUCTURE_ORGANIZATION	0.000472813	0.0313713	0.345687	1.51617	3	305	Itgax,Mfap2,Itgal,Spint1,Tgfb1,Col1a1,Cyp1b1,Foxc1,Col7a1,Kazald1,Col3a1,Dcn,P3h4,Ccn2,Fbln2,Olfml2a,Hapln2,Loxl1,Col1a2,Itgb2,Col23a1,Has2,Fkbp10,Vcam1,Fbn2,Plg,Cdh1,Adamtsl4,Fbln1,Itgb7,Mfap5,Adamts7,Aebp1,Sparc,Chadl,Mmp15,Itga7,Adamts10,Tnf,Lcp1,Nid2,Adamts8,Dmp1,Timp1,Adamts9,Emilin1,Col14a1,Sfrp2,Mmp13,Mmp10,Efemp2,Spint2,Col2a1,Timp2,Fgg,Vwf,Antxr1,Itgae,Mmp7,Col4a1,Myh11,Col11a1,Itgb3,Jam3,Ddr1,Wt1,Pdgfra,Bgn,Bcl3,Mmp2,Itgb6,Atp7a,Adamtsl1,Scx,Adamts4,Adamts6,Prdx4,Tnfrsf1a,Mia,Adamts15,Lama1,Col6a2,Capn1,Itga3
Gemma_GSE72343_Circuit-wide_transcriptional_profiling_reveals_region_specific_gene_co-expression_networks_regulating_depression_susceptibility_timepoint_28.d_chronic.social.defeat.stress_1.h_aggressor.re.exposure_Up	0.000483267	0.031862	0.357503	1.54648	3	262	Mycbpap,4933411K16Rik,Mroh7,Col7a1,Nkx2-2,Wnk4,Plekhh1,Nkain3,Abca8a,Atp2a3,Morn1,Cep295nl,Erp27,Sox10,Myt1,Gjc2,H2-T24,Adamtsl4,Cdc42ep1,T2,Egfr,Ankdd1a,Zfp536,Cdk5rap2,Itga7,Vasn,Cand2,St18,Dusp15,Ifitm7,Wipi1,Eps8l1,Unc5b,Igsf1,Man2c1,Csf2ra,Angptl8,Slc12a3,Plppr3,Cldn5,Lrrc45,Tmem255b,Carmil3,Creb5,Bche,Col2a1,Serpind1,Dnah2,Myo9b,Slc12a9,Tmc6,Fgfr2,Mks1,Il3ra,Fyco1,Col11a1,Ybx2,Bank1,Plxna3,Serpinb1a,Tmem45a,Leng8,Adamtsl1,Gna12,Adamts4,Adamts6,Zfr2,Dnah1,Gpr37,Syne3,Col6a2,Erbb3,Efemp1,Cpsf1,Clasrp,Hps1,Plcg1,Cdh23,Sema6a,Alk,Ryr3,Mbd6,Casq2,Rbm33,Bdkrb2,Phldb1,Pan2,Slc26a1,Nbeal2,Abca2
Neuron_Pyramidal_Cortical_Zeisel_Science_2015	0.000488043	0.0319148	-0.386185	-1.83289	0	186	Htr1f,Cwh43,Opn3,Sema3a,Calml3,Kcnh5,Cpa2,Epha8,Rps6ka3,Htr2a,Arl4d,Lsm11,Tnnc1,Exph5,Krt12,Arpp19,Ntn5,Scn4b,Slc24a2,Myl4,Medag,Col5a1,Hs3st2,Fstl4,Gfra2,Fap,Grm8,Pde8b,Zfp367,Gabbr2,Numb,Grik3,Adrb1,Arpp21,Oprk1,Asap1,Prkacb,Pip5k1c,Atp2b2,Ptprk,Apoa1,Strbp,Il12a,Arg2,Cckbr,Atp1a1,Prrt2,Trhde,Dtl,Akap6,Dact2,Kcnh4,Galt,Cpne9,Nkiras1,Rragd,Uchl5,Grm2,Myrip,Skap1,Fam171a2,Josd1,Pak1,Camkk2,Cmpk2,Gsg1l,Pdzrn3,Gpr26,Gtdc1,Negr1,Plk5,Mat2b
MANNO_MIDBRAIN_NEUROTYPES_HPROGBP	0.000490196	0.0319148	0.377757	1.6137	3	228	Mnd1,Shisa3,Hk2,Gtse1,Hjurp,Sapcd2,Mxra8,Ccn2,Dsg2,Fbln2,Fzd2,Wnt5a,Cks1b,Fam83d,H2ax,Pbk,Sox2,Atad2,Cdk2,Mcm7,Zfp36l2,Rpl18,Sall1,Zfp36l1,Mcm5,Vim,Pou3f2,Wnt7a,Tk1,Plk1,Sfrp2,Lmnb1,Kif15,Dsc2,Pttg1,Timeless,Ube2t,Cks2,Celsr2,Sall4,Col2a1,Birc5,Fbxo5,Kif22,Ncaph,Prc1,Veph1,Dlgap5,Antxr1,Nusap1,Tmpo,Xrcc3,Eef1d,Mybl2,Ube2c,Lmnb2,Ascl1,Sfrp1,Fgfr3,Trim59,Igfbp2,Rfc3,Cdca3,Bcat1,Lama1,Aspm,Arl4a,Knstrn,Limch1,Tmem97,Tacc3,Rfx4,Igf2bp1,Crym,Syt2,Gng5
GOBP_T_CELL_CHEMOTAXIS	0.000500751	0.0319761	0.721031	1.89451	2	15	Cxcl16,Wnt5a,Cxcr3,Cxcl10,Pik3cd,Ccl5,Slc12a2
HP_ABNORMAL_AUDITORY_EVOKED_POTENTIALS	0.000500751	0.0319761	0.720266	1.8925	2	15	Myh3,Sox10,Gjc2,Ndrg1,Galc
Johnson_2016_Coexpression_Hippocampus_Human_M24	0.000501065	0.0319761	0.385123	1.61325	3	190	Cdca7,Slc14a1,Slc22a4,Rrad,Gpr137b,Mfap5,Aebp1,Rin2,Zic2,Mfrp,Plcd3,Gfpt2,Igsf1,Ezr,Sfrp2,Fstl1,Ankrd35,S100a13,Cybrd1,Pon3,Abhd4,Tgfbr3,Tjp2,Laptm4b,Myom1,Zfp385a,Antxr1,Pon2,Hspb8,Rasl12,Rarres2,Fyco1,Gnai2,Phkg1,Snta1,Nmb,Ddr1,Plec,Ung,Ascl1,Ssc5d,Srpx,Fgfr3,Fam181b,Prcp,Sspn,Gna12,Fgfrl1,Pltp,Gpr37l1,Metrn,Efemp1,Myl3,Sdsl,Add3,Igdcc4,Akr1c18,Necap2,Bcan,Rangap1,Tmem216,Tst,Myo5c,Crtap,Lix1,Tmem43,Dbi,Cdc42ep4,Sytl4,Usf2,Pax6,Idnk,Timp3,Pcdh18
GOBP_ADAPTIVE_IMMUNE_RESPONSE_BASED_ON_SOMATIC_RECOMBINATION_OF_IMMUNE_RECEPTORS_BUILT_FROM_IMMUNOGLOBULIN_SUPERFAMILY_DOMAINS	0.000507357	0.0319761	0.394058	1.6379	3	181	Tgfb1,Serping1,C2,Tmem98,Fcer1g,Tlr8,Cd74,Ceacam2,B2m,Sash3,Ptprc,C6,Hlx,H2-Ea,C3,Il18,H2-M3,Ccl19,Tnf,Relb,Fcgr2b,Unc13d,Cd40,Btk,Tnfsf4,Fzd5,Foxj1,Arg1,H2-K1,Ptpn6,Ceacam1,Pla2g4a,Rsad2,Inpp5d,Cd8a,Ung,Il2,Cr2,Zbtb7b,Bcl3,Pkn1,Ctsc,C1qc,Cd28,Ctsh,Il4ra,Rab27a,Nectin2,Cd4,Rftn1,Ccr6,Myd88,Tlr4,Anxa1,Cd81,Cd46,Fadd,Il33,Smad7,Rnf168,Irf7,Mad2l2,Prkcq,Kmt5b,Il23a,Il27ra
GOBP_POSITIVE_REGULATION_OF_LEUKOCYTE_CELL_CELL_ADHESION	0.000508712	0.0319761	0.403982	1.67122	3	174	Vav1,Tnfrsf14,Cd74,Itgb2,Has2,Sash3,Vcam1,Vnn1,Dock8,Syk,Ptprc,Hlx,H2-Ea,Vsir,Il18,H2-M3,Ccl19,Tnf,Pycard,Ptafr,Cd86,Nckap1l,Tnfsf4,St3gal4,Cbfb,Sele,H2-K1,Ptpn6,Grap2,Efnb3,Alox5,Fut4,Map3k8,Yes1,Ccl5,Gpam,Il2,Zbtb7b,Tgfbr2,Igfbp2,Cd28,Aif1,Il1rl2,Dusp10,Il4ra,Rela,Ap3b1,Src,Igf2,Cd4,Cd276,Il36b,Cd44,Csk,Cd6,Nkap,Anxa1,Cd81,Cd46,Gli2,Fadd
Gemma_GSE16158_Gene_expression_induced_by_trace_fear_conditioning_in_murine_hippocampus_timepoint_2.h_Up	0.000509554	0.0319761	-0.693694	-2.09187	1	19	Egr2,Fos,Arc,Egr4,Egr1,Tiparp,Junb,Nr4a1
HAY_BONE_MARROW_MONOCYTE	0.000514867	0.032116	0.409987	1.67822	3	158	Itgax,Isg15,Tbxas1,Cxcl16,Fcer1g,Gpr137b,Psme2,Bid,Csf1r,Abi3,Vsir,Tppp3,Rhog,Rhoc,Mtss1,Vasp,Papss2,Timp1,Smpdl3a,Arap1,Ptpn6,Rin3,Card9,Ifitm3,Fgr,Arpc1b,Syngr2,C5ar1,Hck,Plxnb2,Ptp4a3,Pkn1,Naprt,Pdk4,Rras,Aif1,C3ar1,Drap1,Ckb,Sat1,Snx18,Cdh23,Cotl1,Slc2a6,Gng5,Myd88,Ms4a7,Lfng,Fcgr4,P2rx1,Myl6,Serpina1c,Rgs19,Rnf149,Gch1,Cstb,Capzb,Arrb2,Pdlim5,Dennd10,Gnb2,Batf3,Zmynd15,Naaa,Oaz2,Camk1,Myo1g,Mapkapk3,St3gal5,Ppp1r17,Pecam1,C1qa,Lyn,Tnfrsf1b,Fth1,Serpina1b,Nudt16,Rnf13
GOBP_HUMORAL_IMMUNE_RESPONSE	0.000520833	0.0321398	0.406663	1.6487	3	146	S100a9,Serping1,C2,Cxcl2,Reg1,Reg3g,Ptprc,C6,Cxcl10,Pgc,Ccl2,C3,Rnase6,Tnf,Trem2,Fcgr2b,Camp,F2,Psmb10,Bpifa2,Krt1,Klk1b1,Tfeb,Foxj1,H2-K1,Ptpn6,Cxcl5,Alox5,Jchain,C5ar1,Rarres2,Cd5l,Pros1,Cr2,Klk1b3,Bcl3,Atp7a,C1qc,Cd28,Colec11,C3ar1,Cxcl14,Slpi,H2bc21,Cfp
GOBP_ANATOMICAL_STRUCTURE_FORMATION_INVOLVED_IN_MORPHOGENESIS	0.000523122	0.0321398	0.292546	1.36642	4	861	Itgax,Myh3,Npr1,Spint1,Prok1,Tbx4,Apod,Tgfb1,Col1a1,Cyp1b1,Foxc1,Col7a1,Sphk1,Cybb,Chad,Dcn,Enpep,Hk2,Tnnt2,Ccn2,Prkx,Prl,Hhex,Fzd2,Tctn1,Efna1,Wnt5a,Obscn,Neurog1,Sox11,Jup,Ugt8a,Sox17,Rnf213,Agtr1a,Cxcr3,Itgb2,Ceacam2,Aldh1a2,Krt8,Stab2,Myof,Pgm5,Lemd2,Fbn2,Relt,Syk,Scrib,Tifab,Adm,Tbx2,Cxcl10,Sox2,Shb,Sparc,Angpt2,Fut1,Nrp2,Sbno2,Cacna1h,Mmp15,Wnt6,C3,Ptf1a,Il18,Itga7,H2-M3,Erap1,Csf3r,Sall1,Tnf,Gpnmb,Adgrg1,Trem2,Pmp22,Rhob,Vasp,Dmp1,Arhgap22,Wnt7a,Plcd3,Unc5b,Adamts9,Hgf,Unc13d,Cd40,Wnt1,Emilin1,Sfrp2,Pef1,Adgrg6,Zfp219,Krt1,Fzd5,Klk1b1,Foxj1,Mobp,Wnt11,Cldn5,Dll4,Ptpn6,Srpx2,Sall4,Spint2,Pik3cd,Ceacam1,Col2a1,Alox5,Spry1,Stab1,Tgfbr3,Cspg4,Pparg,Acrbp,Egf,Zfp385a,Epn1,Tbx19,Tfap2a,Fgfr2,Vangl2,Col4a1,Myh11,Heyl,Lhx5,C5ar1,Rarg,Aqp1,Ddah1,Anxa2,Gcm1,Cbln1,Shc1,Col11a1,Msx1,Nrap,Itgb3,Plxnb2,Cdh13,Jam3,Wt1,Thbs4,Klf2,Grid2,Pdgfra,Angpt4,Klk1b3,Casp9,Dchs1,Grn,Gata4,Ptpn18,Bcl3,Trp53,Pkn1,Gab1,Sfrp1,Cdx2,Hmox1,Mmp2,Itgb6,Akap13,Tgfbr2,Ednra,Rras,Atp7a,Nfatc2,Btg1,Prcp,Foxo4,Cnmd,Cthrc1,Pdcl3,C3ar1,Scx,Stra6,Gpr4,Mapk3,Slc12a2,Cd9,Ctsh,Adgrb1,S1pr1,Otulin,Vash1,Xrcc2,Tead2,Gata5,Csrp1,Il4ra,Pdgfrb,Tbx18,St14,Krt19,Gpld1,Epha2,Nectin2,Sdk2,Tyrobp,Itga3,Ptk7,Sat1,Prkaca
GOBP_CENTRAL_NERVOUS_SYSTEM_DEVELOPMENT	0.00052615	0.0321398	0.297792	1.38725	4	794	S100a9,Nkx6-2,Apod,Tgfb1,Foxc1,Nnat,Sphk1,Col3a1,Tmem98,Nkx2-2,Aspa,Capg,Zic3,Bcl11b,Mxra8,Olig1,Tctn1,Myrf,Wnt5a,Hapln2,Nde1,Sox11,Ugt8a,Myo1d,Fa2h,Mbp,Sox10,Id3,Aldh1a2,B2m,Gjc2,Mog,Cdh1,Gsn,Th,H2ax,Six3,Vax2,Nrros,Zic4,Sox2,Egfr,Cldn3,Tspan2,Ppp1r9b,Fut1,Nrp2,Csf1r,Naglu,Pitx3,Cdk5rap2,Zic2,C3,Ptf1a,Klk6,Sall1,Tnf,Arx,Dcx,Myo16,Adgrg1,Trem2,Slc38a3,Vim,Pkd1,Fcgr2b,Pou3f2,Cnp,Wnt7a,Dhx37,F2,Wnt1,Erbb4,Sfrp2,Kcnk3,Cdk5rap1,Fat4,Bin1,Foxj1,Mobp,Slc45a3,Mag,Celsr2,Dll4,Col2a1,Bok,Timp2,Eml1,Pkd2,Crh,Olig2,Pparg,Egf,Prdm8,Tbx19,Tfap2a,Fgfr2,Gli1,Zic1,Fancc,Col4a1,Slit1,Cln5,Lhx5,C5ar1,Sema3f,Aqp1,Gcm1,Cbln1,Msx1,Plxnb2,Mbd3,Mdga1,Sptbn4,Bace2,Slc2a1,Pitx2,Grid2,Ascl1,Cited1,Ppp3cc,Grn,Trp53,Slc8a3,Kirrel3,Plxna3,Sfrp1,Stxbp3,Timp4,Lpar1,Mal,Tgfbr2,Npff,Hapln3,Atp7a,Atf5,Aldh5a1,Sirt2,Actl6b,Ak4,Bax,Mapk3,Zfp423,Aatk,S1pr1,Vps51,Emx1,Nr2f2,Sstr1,Dusp10,Grin2c,Bag3,Sharpin,Slc6a11,Ckb,Glis2,Gpr37l1,Src,Gabra5,Slc6a3,Tyrobp,Atic,Uncx,Atp1b2,Oxct1,Thoc6,Ddit4,Nr1d1,Sez6,Mpst,Pafah1b3,Sstr3,Sdf4,Sstr4,E2f1,Ndst1,Tacc3,Rfx4,Rac3,Kdm2b,Alk,Draxin,Csk,Bak1,Kalrn,Padi2,Igf2bp1,Dnajc30,Chst8,Vcan,Tlr4,Amigo1,S100a1,Ecrg4,Atn1,Bcan,Bmp4,Hdac1,Anxa3,Slc7a11,Cdh22
GOBP_REGULATION_OF_RESPONSE_TO_EXTERNAL_STIMULUS	0.000529829	0.0321398	0.297367	1.38133	4	748	S100a9,C2cd4a,Cartpt,Tgfb1,Serping1,C1qtnf3,Psmb9,Ccr1,Sphk1,Psmb8,Tspan8,Vav1,Fcer1g,Tlr8,Il22ra2,Grk4,Ly86,Cyba,Wnt5a,Metrnl,Cd74,Agtr1a,Stap1,Psme2,Ceacam2,Trim5,Parp14,Cd180,Parp9,Plg,Syk,Casp4,Fgfr1,Ptprc,Cxcl10,Pbk,Csf1,Egfr,Cldn3,Scarf1,Pgc,Casr,Angpt2,C2cd4b,Csf1r,Sbno2,C3,Irf1,Il18,H2-M3,Il13,Nop53,Ifi35,Erap1,Ccl19,Mgst2,Tnf,Creb3l3,Dapk2,Trem2,Psmd9,Relb,Tnfrsf11a,Fcgr2b,Pycard,Hgf,F2,Ptpro,Cers2,Dtx3l,Psmb10,Btk,Alox15,Usp18,Cmklr1,Nlrc5,Gucy2e,Nckap1l,Tnfsf4,Krt1,Serpinc1,St3gal4,Sele,Tubb2b,Arg1,Ano6,H2-K1,Ddx60,Sema6c,Ptpn6,Rin3,Ceacam1,Card9,Cxcl5,Serpinb2,Tspan32,Fgg,Mefv,Alox5,Cebpa,Plat,Samhd1,Vkorc1,Calr,Cactin,Pparg,Grk1,Ifi204,Fgr,Tiam1,Usf1,Cnga1,C5ar1,Sema3f,Gpsm3,Prss56,Hck,Ccl5,Rarres2,Thbd,Stx3,Cadm1,Pros1,Cdh13,Jam3,Vamp8,Thbs4,Grid2,Pdgfra,Il2,Nt5e,Ripk1,Grn,Trafd1,Mst1,F2rl1,Plxna3,Lpar1,Fnta,Tgfbr2,Kank2,Npff,Zmpste24,Ctsc,Fgl2,Apoe,Sirt2,Cd28,Sema6b,Aif1,C3ar1,Selenos,Ggt1,Gpr4,Cxcl14,Mapk3,Slc12a2,Cd9,S1pr1,Otulin,Dhx58,Guca1a,Il1rl2,Mndal,Tnfrsf1a,Dusp10,Sharpin,Rela,Tarbp2,Pdgfrb,Ddt,Mavs,Tnfaip8l2,Tspan6,Src,Nectin2,Slc6a3,Tyrobp,Prkaca,Nr1d1,Sema4b,Tlr7,Dnase1,Ptgis,Fcnb,Sema6a,Lrsam1,Rac2,Sting1,Padi2,Fam3a,Nenf,A2m,Ccr6,Ptprf,Myd88,Tlr4,Zcchc3,Anxa1,Nfkbia,Enpp4,Cd81,Zfp580,Megf8,Psmd4,Gprc5b,Fadd,Fem1a,Appl2,Il33,Nos3,Psmd5,Tnip1,Trim6,Pspc1
GOBP_DEFENSE_RESPONSE_TO_BACTERIUM	0.000530856	0.0321398	0.416608	1.66628	3	132	S100a9,Isg15,Fcer1g,Tnfrsf14,Cyba,Stab2,Syk,Reg3g,Mpeg1,Pgc,Zg16,Rnase6,Tnf,Trem2,Pycard,Camp,F2,Bpifa2,Gbp3,Klk1b1,H2-K1,Card9,Cxcl5,Stab1,Jchain,Fgr,C5ar1,Aqp1,Rarres2,Shc1,Klk1b3,Ssc5d,Grn,Lpo,Bcl3,F2rl1,Sirt2,Adgrb1,Slpi,Tnfrsf1a,H2bc21,Cfp,Mavs,Epha2,Cd4
GOBP_LYMPHOCYTE_ACTIVATION_INVOLVED_IN_IMMUNE_RESPONSE	0.00053376	0.0321398	0.427452	1.69777	3	124	Itgal,Tgfb1,Tmem98,Fcer1g,Cd74,Ceacam2,Cd180,Ptprc,Hlx,Apbb1ip,H2-Ea,Il18,Ccl19,Lcp1,Relb,Fcgr2b,Unc13d,Cd40,Cd86,Tnfsf4,Ceacam1,St3gal1,Itfg2,Lgals3,Ung,Il2,Zbtb7b,Bcl3,Trp53,F2rl1,Fgl2,Atp7a,Cd28,Il4ra,Rab27a,Ccr6,Tlr4,Anxa1,Lfng,Cd81,Cd46,Smad7,Rnf168,Mad2l2,Kmt5b,Ifnk,Il23a,Dock11,Il27ra
GOBP_POSITIVE_REGULATION_OF_LEUKOCYTE_MEDIATED_IMMUNITY	0.000566091	0.0338906	0.485737	1.80227	3	77	Tgfb1,Clec7a,Vav1,Itgb2,Stap1,B2m,Sash3,Ptprc,H2-Ea,C3,Il18,H2-M3,Tnf,Cd40,Ptafr,Btk,Tnfsf4,Fzd5,Arg1,H2-K1,Rsad2,Cadm1,Il2,F2rl1,Cd28,Mavs,Nectin2,Tyrobp
GOBP_MACROPHAGE_ACTIVATION	0.000572656	0.0340877	0.496618	1.81905	3	72	Tmem106a,Sphk1,Gpr137b,Tlr8,Wnt5a,Cd74,Itgb2,Stap1,Syk,Ptprc,Sbno2,Il13,Ifi35,Tnf,Trem2,Pla2g10,Tlr1,Tnip2,Fcgr2b,Cebpa,Pla2g4a,C5ar1,Grn,Ctsc,Aif1,Il4ra,Tyrobp,Nr1d1,Tlr7
GOBP_REGULATION_OF_CELL_CELL_ADHESION	0.000583567	0.0343894	0.342521	1.51346	4	333	Ccl28,Tgfb1,Fermt3,Vav1,Tnfrsf14,Wnt5a,Cd74,Mbp,Itgb2,Ceacam2,Has2,Sash3,Vcam1,Vnn1,Dock8,Plg,Cdh1,Syk,Scrib,Ptprc,Ass1,Hlx,Sox2,H2-Ea,Trpv4,Vsir,Irf1,Il18,H2-M3,Ccl19,Tnf,Gpnmb,Laptm5,Fcgr2b,Pycard,Wnt1,Ptafr,Cd86,Alox15,Nckap1l,Tnfsf4,St3gal4,Cbfb,Foxj1,Sele,Arg1,H2-K1,Celsr2,Ptpn6,Spint2,Ceacam1,Grap2,Fgg,Efnb3,Alox5,Fut4,Map3k8,Yes1,Ccl5,Fxyd5,Gpam,Cela2a,Mdga1,Lgals3,Il2,Zbtb7b,Cd300a,Lgals7,Tgfbr2,Fgl2,Igfbp2,Cd28,Aif1,Plpp3,Cd9,Zc3h8,Il1rl2,Dusp10,Il4ra,Rela,Mad1l1,Ap3b1,Tnfaip8l2,Src,Igf2,Cd4,Cd276,Gnrh1,Il36b,Cd44,Csk,Cd6,Nkap,Bmp4,Anxa1,Cd81,Cd46,Gli2,Fadd,Smad7,Lrfn3,Casp3,Pak2,Mad2l2
GOBP_REGULATION_OF_PEPTIDASE_ACTIVITY	0.000585823	0.0343894	0.344097	1.51523	4	317	S100a9,Wfikkn1,Spint1,Serping1,Psmb9,Clec7a,Col7a1,Psmb8,Fetub,Serpina3c,Spp2,Ccn2,Atp2a3,Efna1,Mbp,Myc,Psme2,Serpinb11,Syk,Gsn,Tfap4,Fbln1,Sox2,Cldn3,Bid,Vsir,C3,Tnf,Laptm5,Acer2,St18,Pycard,Timp1,Hgf,Sfrp2,Pttg1,Serpinc1,Bin1,Spint2,Card9,Serpina11,Serpinb2,Bok,Serpind1,Timp2,Mefv,Pcolce2,Pparg,Antxr1,Ifi204,Rffl,Aqp1,Anxa2,Pih1d1,Bbc3,Pros1,Pink1,Dap,Spink8,Casp9,Ripk1,Grn,Uaca,Timp4,Serpinb1a,Serpine3,Bax,Ctsh,Rps6ka1,Slpi,Mndal,Cryab,Tmed10,Src,Hip1r,Foxl2,Pdcd2,Pcsk1n,Sox7,Fnip1,Rps27l,Cd44,Cradd,Ubxn1,Bak1,Pebp1,Diablo,A2m,Mapk12,Itih4,Hdac1,P2rx1,Sh3rf1,Dapk1,Psenen,Fadd,Abca2,Dnajb6,Serpina1c,Fasl,Pak2,Aph1a,Serpina6,Nod1,Rcn3,Cst3,Bex3
DURANTE_ADULT_OLFACTORY_NEUROEPITHELIUM_MACROPHAGES	0.000589102	0.0343894	0.503269	1.77465	3	58	Igsf6,Clec7a,Cxcl16,Fcer1g,Ly86,Cyba,Fcer1a,Cebpd,Cd74,Itgb2,H2-Ea,Csf1r,C3,Rnase6,Laptm5,Trem2,Csf2ra,Grn,Fgl2,Apoe,C1qc,Aif1,C3ar1,Tyrobp,Cotl1,Rgs1,Ms4a7,Fcgr4,Cx3cr1,Rgs10,Cst3,Pld4
DESCARTES_FETAL_CEREBELLUM_OLIGODENDROCYTES	0.000590929	0.0343894	0.513341	1.79035	3	54	Apod,Chad,Hmx1,Olig1,Rlbp1,Myrf,Cyp2j6,Ugt8a,Sox10,Mog,Cldn11,Bcas1,Scrg1,Gal3st1,Mag,Pid1,Olig2,Enpp6,Col11a1,Fmo3,Pdgfra,Nt5e,Galnt13
Gemma_GSE47847_Early_life_stress_in_fathers_impairs_synaptic_plasticity_in_the_offspring_-__brain_collected_after_acute_swim_stress_treatment_acute.swim.stress_Up	0.000602047	0.0345745	-0.34795	-1.73537	0	277	Klf4,Adamts1,Fos,Atf3,Dusp6,Zfp131,Pde6a,Ccn1,Tasp1,Ints6,Csrnp1,Fas,Gria3,Mbip,Hace1,Cnot6l,St3gal2,Ssx2ip,Nus1,Dock4,Spidr,Ppm1k,Nr3c1,Nrp1,Plcxd2,Nol4l,Rnf150,Rp2,Epha4,Mbnl1,Dmd,Dcun1d5,Xkr4,Sgip1,Lnx2,Mospd2,Sgms1,Asb14,Nme7,Tmem161b,Zfand5,Armc8,Hivep2,Srsf10,Acaca,Hspa14,Snrpb2,Ostm1,Glmn,Dhx9,Flt1,Dynlt3,Dusp1,Usp31,Abraxas2,Med13,Rnf14,Inpp5f,Hmbox1,Ebf1,Elavl2,Zfpm2,Pnpla8,Rbm27,Clstn2,Sos2,Zfp26,Atrx,Nrcam,Armc10,Usp8,Mtpn,Snap91,Ubr3,Dclk1,Zfp36,Tet3,Opcml,Ccnl1,Nrip1,Naa16,Abi2,Smad5,Xpo4,Ank3,Ss18l1,Tpp2,Zfp655,Pum2,Usp9x,Abi1,Ccdc88a,Ttc13,Adgrl3,Zup1,Arap2,Acvr2a,Prox1,Ttc14,Ptbp2,Ppp3cb,Acvr1,Ptpn2
GOBP_POSITIVE_REGULATION_OF_PHAGOCYTOSIS	0.000603045	0.0345745	0.520746	1.77609	3	48	C2,Clec7a,Fcer1g,Cyba,Stap1,Ptprc,C3,Tnf,Trem2,Fcgr2b,Pycard,Nckap1l,Ano6,Calr,Il2rg,Pparg,F2rl1,Lman2,Rab27a,Tulp1,Dnm2,Rab31,Mfge8,Appl2
GOBP_SUPEROXIDE_METABOLIC_PROCESS	0.000604778	0.0345745	0.51817	1.76086	3	47	Tgfb1,Ncf2,Clec7a,Cybb,Cyba,Itgb2,Nqo1,Syk,Nrros,Ncf1,Egfr,Pon3,Fancc,Gnai2,F2rl1,Atp7a,Nox4,Tyrobp,Prex1,Ccs,Nos3
GOBP_POSITIVE_REGULATION_OF_CELL_ACTIVATION	0.000607386	0.0345745	0.362899	1.56045	4	244	Tgfb1,Clec7a,Vav1,Tnfrsf14,Ccn2,Wnt5a,Cd74,Itgb2,Stap1,Sash3,Vcam1,Vnn1,Dock8,Syk,Ptprc,Hlx,H2-Ea,Vsir,Il18,H2-M3,Il13,Ccl19,Trem2,Tnip2,Pycard,Cd40,Ptafr,Btk,Cd86,Nckap1l,Tnfsf4,Cbfb,H2-K1,Ptpn6,Grap2,Efnb3,Cebpa,Pla2g4a,Fgr,Map3k8,Yes1,Inpp5d,Ccl5,Gpam,Vamp8,Il2,Zbtb7b,F2rl1,Tgfbr2,Ctsc,Nfatc2,Igfbp2,Cd28,Aif1,Rps6ka1,Il1rl2,Dusp10,Il4ra,Pdgfrb,Ap3b1,Src,Igf2,Nectin2,Cd4,Tyrobp,Cd276,Il36b,Csk,Myd88,Tlr4,Cd6,Nkap,Anxa1,Cd81,Axl,Cd46,Gli2,Fadd,Il33,Pak2,Mad2l2,Sphk2,Prkcq,Kmt5b,Il23a,Sh3kbp1,Il27ra
GOBP_POSITIVE_REGULATION_OF_CELL_CELL_ADHESION	0.000619655	0.0350813	0.37527	1.58811	4	209	Vav1,Tnfrsf14,Wnt5a,Cd74,Itgb2,Has2,Sash3,Vcam1,Vnn1,Dock8,Syk,Ptprc,Hlx,Sox2,H2-Ea,Vsir,Il18,H2-M3,Ccl19,Tnf,Pycard,Ptafr,Cd86,Alox15,Nckap1l,Tnfsf4,St3gal4,Cbfb,Sele,H2-K1,Ptpn6,Grap2,Fgg,Efnb3,Alox5,Fut4,Map3k8,Yes1,Ccl5,Gpam,Il2,Zbtb7b,Tgfbr2,Igfbp2,Cd28,Aif1,Plpp3,Il1rl2,Dusp10,Il4ra,Rela,Ap3b1,Src,Igf2,Cd4,Cd276,Il36b,Cd44,Csk,Cd6,Nkap,Anxa1,Cd81,Cd46,Gli2,Fadd
HP_PROPTOSIS	0.000625	0.0351926	0.380291	1.60017	4	198	Tgfb1,Col1a1,Foxc1,Col3a1,Psmb8,Slc29a3,Fzd2,Wnt5a,Nde1,Fgfr1,Cdk5rap2,Adamts10,Psat1,Tnfrsf11a,Ube2t,Efemp2,Col2a1,Fance,Cant1,Fgfr2,Vangl2,Zic1,Fancc,Rad51,Col11a1,Cdc45,Bgn,Pkdcc,Gata4,Fgfr3,Mmp2,Fli1,Man2b1,Tgfbr2,Plcb3,Zmpste24,Rras,Cplx1,Rit1,Sh3bp2,Fgfrl1,Xrcc2,Gata5,Pdgfrb,Alpl,Plagl1,Igf2,Lmna,Aspm,Nkx2-5,Rac3,Nelfa,Myd88,Letm1,Dvl3,Slc39a13,Crtap,Lztr1,Recql4,Ddr2,Mad2l2,Naa10,Slc25a24,Sost,Nf2,Xylt1,Lrp2,Cdon,Ptpn11,Akt1
Gray_2014_ChronicRestraintAndForcedSwimStress_Upregulated_HC	0.000643087	0.035559	-0.314741	-1.57834	0	296	Egr2,Fos,Arc,Zfp189,Egr4,Egr1,Bdnf,Dusp6,Dnajb1,Cdkn1a,Per2,Dyrk3,Gadd45g,Nostrin,Errfi1,Junb,Osbpl8,Tasp1,Zfp236,Stk40,Ets2,Per1,St3gal2,Lrrc8a,Nedd9,Prmt8,Mtmr12,Slc19a2,Nefm,Gadd45b,Dcun1d4,Glrx3,Ikzf5,Pkig,Krit1,Mbnl2,Ipmk,Plk2,Cnksr2,Arhgef3,Eif4a1,Hbs1l,Mfap3,Ptpn1,Cacybp,Rbm18,Ccar1,Gpm6a,Dld,Fbxo30,Dynlt3,Rwdd4a,Ywhag,Mtrf1l,Inpp5f,Utp15,Cyfip2,Ptprs,Plekha3,Crem,Ppp3ca,Vps29,Mknk2,Prkag2,Tsn,Pip4k2c,Hprt1,Rab3ip,Mcl1,Pptc7,Yme1l1,Trim37,Nrn1,Ccnl1,Otub2,Gorasp2,Ythdf2,Fosb,Bzw1,Rrn3,Sel1l,Trim2,Zfp655,Gpt2,Rap2c,Adam9,Parp1
GOBP_POSITIVE_REGULATION_OF_IMMUNE_SYSTEM_PROCESS	0.000643432	0.035559	0.300951	1.38952	5	652	Tgfb1,Serping1,C2,Psmb9,Clec7a,Ccr1,Psmb8,Vav1,Fcer1g,Tnfrsf14,Tlr8,Wnt5a,Cd74,Car2,Itgb2,Stap1,Psme2,Ceacam2,Plvap,Trim5,B2m,Sash3,Parp9,Vcam1,Vnn1,Mog,Dock8,Syk,Ptprc,C6,Cxcl10,Hlx,Csf1,H2-Ea,Pgc,Csf1r,Vsir,C3,Il18,H2-M3,Il13,Ifi35,Ccl19,Tnf,Laptm5,Stxbp2,Dapk2,Trem2,Psmd9,Zfp36l1,Relb,Tnip2,Fcgr2b,Pycard,Unc13d,F2,Cd40,Ezr,Psmb10,Ptafr,Btk,Cd86,Plpp4,Cmklr1,Elf1,Nlrc5,Nckap1l,Tnfsf4,Krt1,Fzd5,Cbfb,Foxj1,Arg1,Ano6,H2-K1,Ddx60,Ptpn6,Pik3cd,Ceacam1,Card9,Grap2,Efnb3,Evi2b,Cebpa,Calr,Pla2g4a,Sh2b2,Ifi204,Fgr,Phpt1,Arpc1b,Rsad2,Map3k8,Yes1,C5ar1,Inpp5d,Gpsm3,Prss56,Hck,Ccl5,Rarres2,Cd5l,Lpxn,Slc7a5,Gpam,Cadm1,Pros1,Lgals3,Jam3,Vamp8,Thbs4,Il2,Cr2,Ripk1,Zbtb7b,Cd300a,Tesc,Stk11,F2rl1,Hmox1,Tgfbr2,Ctsc,Nfatc2,Dock1,C1qc,Igfbp2,Cd28,Colec11,Aif1,C3ar1,Bax,Cxcl14,Mapk3,Dhx58,Il1rl2,Mndal,Dusp10,Cfp,Il4ra,Rela,Ap3b1,Mavs,Src,Igf2,Gpld1,Nectin2,Cd4,Tyrobp,Prkaca,Cd276,Il36b,Fcnb,Plcg1,Rac2,Sting1,Csk,Rftn1,A2m,Ccr6,Myd88,Tlr4,Cd6,Zcchc3,Nkap,Anxa1,Cd81,Zfp580,Fcgr4,Axl,Psmd4,Gprc5b,Cd46,Gli2,Fadd,Appl2,Trat1,Il33,Psmd5,Trim6,Pspc1,Tab1,Rnf31,Psmd3,Pak2,Psmb4,Irf7,Mad2l2,Cx3cr1,Sphk2,Prkcq
GOCC_SECRETORY_GRANULE	0.000644607	0.035559	0.301148	1.3896	5	642	Itgax,S100a9,Cartpt,Gal,Itgal,Tgfb1,Ncf2,Serping1,Fermt3,Col1a1,Gpr84,Tbc1d10c,Cybb,Exoc3l,Serpina3c,Fcer1g,Napsa,Trh,Grp,Spp2,Arhgap45,Stbd1,Pkp1,Cyba,Loxl1,Jup,Kit,Reg1,Ctsz,Itgb2,Ceacam2,B2m,Vnn1,Plg,Penk,Gsn,Ptprc,Lgals3bp,Sparc,Zg16,Agpat2,Slc6a9,C3,Klk6,Rhog,Stxbp2,Pla2g10,Cd63,Cnn2,Pycard,Camp,Timp1,Hgf,Unc13d,Dpp7,Mvp,Acrv1,Ptafr,Syt8,Dsp,Bpifa2,Nckap1l,Krt1,Oprd1,Acr,Klk1b1,Pcsk5,Arg1,Ano6,Nppc,Prss55,Tmbim1,Ptpn6,Ceacam1,Gm2a,Timp2,Fgg,Clec3b,Alox5,Calr,Tmc6,Vwf,Acrbp,Egf,Cant1,Tmem179b,Fgr,Vat1,C5ar1,Anxa2,Rarres2,Itgb3,Stx3,Pros1,Ormdl3,Dbnl,Bace2,Lgals3,Vamp8,Klk1b3,Rab12,Oxt,Grn,Cd300a,Naprt,Stxbp3,Iqgap2,Man2b1,Ctsc,Syt5,Fgl2,Atp7a,Serpinb1a,Prcp,Hexa,C3ar1,Fuca1,Ppie,Cd9,Olr1,Ctsh,Tex101,Rab7,Prdx4,Slpi,Hexb,Rap2b,Cfp,Tmed10,Hebp2,Eef1a1,Dgat1,Rab27a,Txndc5,Igf2,Tyrobp,Capn1,Prkaca,Rab27b,Treml1,Pcsk1n,Ncs1,Gaa,Rab26,Aprt,Fcnb,Cd44,Dera,Sting1,Padi2,Cotl1,A2m,Syt2,Rab13,Snapin,Itih4,Anxa3,Rab31,Enpp4,Anpep,Fcgr4,Creg1,P2rx1,Dbh,Ddost,Cd46,Lamtor2,Dynlt1a,Nbeal2,Gip,Klk1b5,Pgm2,Hcrt,Pomt1,Alb,Aga,Serpina1c,Psmd3
Gemma_GSE109315_Gene_expression_analysis_of_mouse_brain_regions_after_chronic_social_defeat_stress_(CSDS)_phenotype_susceptible.to.chronic.social.defeat.stress_Down	0.000645161	0.035559	-0.456517	-2.28675	0	295	Fam149a,Neto1,Nr4a3,Rps6ka3,Ar,Pcdh10,Mbd5,Dusp11,Ofd1,Slc16a7,Ak5,Syt4,Rorb,Serinc1,C1galt1,Slc39a10,Zfp800,Ogfrl1,Gca,Zfp770,Zfp280c,Kcnc2,Lin7a,Cep126,Cep290,Dr1,Lrrc4c,Cdh12,Flrt3,Tenm2,Nsf,Ndufaf4,Arpp21,Hcn1,Parp8,Cisd2,Jazf1,Acsl4,Cpeb4,Tsc22d2,Pura,Elmod1,Far1,Flrt2,Fndc3a,Pclo,Mllt11,Tbc1d19,Tpr,Kdm3a,Lgi1,Eea1,Gabra4,Tmem230,Ikzf5,Dcc,Xkr4,Sgip1,Mob1b,Nup155,Cnksr2,Rasa1,Dyrk2,Zfp612,Tmem255a,Usp14,Rgs17,Ralgapa1,Abhd10,Hook3,Mest,Kcnma1,Xk,Dld,Cep170,Papolg,Odf2l,Akap6,Gabrb2,Vstm2a,Cnot4,Ufl1,Lrrc7,Rbm26,Cnot7,Ptges3,Mterf3,Ap3s1,Dpm2,Prkcb,Bmpr2,Taok1,Sos2,Rnf111,Atf2,Dnm1l,Vcpip1,Tmtc3,Atrx,Gabrb1,Mtpn,Slc35f1,Zfp281,Scoc,Tbc1d7,Elavl4,Leprotl1,Gabrg3,Opcml,Cxxc4,Ppig,Uba6,Praf2,Abi2,Cadps,Negr1,Htr2c,Dym,Tpp2,Rap2c,Mindy3,Rock2,Dst,Thoc2,Gcc2,Ccdc88a,Sh3bgrl,Sox13,Slc8a1,Gpr158,Zup1,Rnpc3,Fyttd1,Zdbf2,Acvr2a,Fgf12,Ttc14
GOBP_CIRCULATORY_SYSTEM_PROCESS	0.000659993	0.0360531	0.314872	1.43471	5	512	C2cd4a,Cartpt,Kcnk6,Npr1,Tgfb1,Serping1,Kcna5,Foxc1,Kcnh6,Slc1a5,Nppa,Slc13a3,Stc1,Enpep,Tnnt2,Kcne4,Fgfbp3,Ccn2,Dsg2,Fxyd4,Atp2a3,Cacng5,Cyp2j6,Jup,Adrb3,Agtr1a,Col1a2,Ctsz,Ceacam2,Myof,Gsn,Th,Slc22a3,Fxyd1,Ntsr1,Adm,Tbx2,Cxcl10,Egfr,Trpv4,Kcnh2,Casr,C2cd4b,Kcnj14,Slc6a9,Cacna1h,Slc5a5,Erap1,Slc22a5,Slc6a13,Slc38a3,Kcnj5,Kcnip1,Slc27a1,Ptger2,Ptpro,Srebf1,Slc7a2,Ptafr,Dsp,Slc5a1,Kcnk3,Dsc2,Arhgap42,Klk1b1,Bin1,Pcsk5,Cldn5,Nppc,Npr3,Dll4,Ceacam1,Fgg,Kcnj12,Cacng4,Tjp2,Crh,Pparg,Slc8a2,Htr1d,Yes1,Wwtr1,Slco2b1,Ddah1,Rarres2,Hcn4,Slc7a5,Gnai2,Sptbn4,Gstm7,Snta1,Slc2a1,Klf2,Il2,Myh7,Klk1b3,Oxt,Gata4,Adra1a,Slc8a3,F2rl1,Hmox1,Kcnip2,Akap13,Fli1,Slc6a6,Plcb3,Npff,Adra2a,Ednra,Zmpste24,Smtnl2,Thra,Slc15a2,Prcp,Apoe,C3ar1,Gpr4,Slc12a2,Olr1,Ptgs1,Popdc2,Nr2f2,Slc24a3,Adra2b,Adra2c,Tbx18,Nox4,Gpr37l1,Src
Oligodendrocyte_Mature_Darmanis_PNAS_2015	0.000661048	0.0360531	0.704409	1.93218	3	18	Gjb1,Ermn,Cndp1,Ugt8a,Cldn11,Klk6,Rnase1,Mobp,Dbndd2,Mag
GOCC_EXTERNAL_ENCAPSULATING_STRUCTURE	0.000677048	0.0367334	0.334179	1.50292	5	412	S100a9,Mfap2,Tgfb1,Serping1,Col1a1,Col7a1,Kazald1,Chad,Col3a1,Nppa,Dcn,Serpina3c,Fgfbp3,Spp2,Omd,Ccn2,Fbln2,Olfml2a,S100a4,Wnt5a,Hapln2,Loxl1,Col1a2,Ctsz,Col23a1,Cd180,Fbn2,Plg,Adamtsl4,Fbln1,Ntn1,Lgals3bp,Mfap5,Adamts7,Aebp1,Sparc,Zg16,Angpt2,Chadl,Inhbe,Pcsk6,Mmp15,Wnt6,Adamts10,Vasn,Nid2,Emilin2,Adamts8,Wnt5b,Dmp1,Wnt7a,Timp1,Adamts9,F2,Emilin1,Col14a1,Sfrp2,Impg2,Mmp13,Krt1,Serpinc1,Mmp10,Wnt11,Efemp2,Srpx2,Col2a1,Timp2,Fgg,Clec3b,Tgfbr3,Calr,Cspg4,Vwf,Fgfr2,Mmp7,Col4a1,Anxa2,Cbln1,Rarres2,Col11a1,Spon1,Cdh13,Lgals3,Thbs4,Angpt4,Bgn,Ssc5d,Ltbp2,Mst1,Srpx,Sfrp1,Edil3,Timp4,Mmp2,Hapln3,Ctsc,Fgl2,Serpinb1a,Apoe,C1qc,Adamtsl1,Cthrc1,Adamts4,Adamts6,Ctsh
GOBP_REGULATION_OF_PRODUCTION_OF_MOLECULAR_MEDIATOR_OF_IMMUNE_RESPONSE	0.000680643	0.0367371	0.443006	1.71801	4	103	Tgfb1,Clec7a,Tnfrsf14,Wnt5a,Cd74,B2m,Sash3,Ptprc,Pgc,Il18,H2-M3,Il13,Tnf,Laptm5,Fcgr2b,Cd40,Btk,Tnfsf4,Fzd5,Arg1,H2-K1,Rsad2,Slc7a5,Il2,Pkn1,F2rl1,Hmox1,Cd28,Il4ra,Mavs,Tlr4,Cd81,Gprc5b,Il33,Smad7,Trim6,Mad2l2,Kmt5b,Tgfb2,Il27ra,Tril
GOBP_INTEGRIN_MEDIATED_SIGNALING_PATHWAY	0.000698032	0.0374093	0.470866	1.77883	4	86	Itgax,Itgal,Isg15,Fermt3,Col3a1,Vav1,Ccn2,Itgb2,Ceacam2,Syk,Itgb7,Itga7,Cd63,Timp1,Itgbl1,Ceacam1,Tspan32,Lims2,Itgae,Fgr,Hck,Itgb3,Itgb6,Dock1,Plpp3
HU_FETAL_RETINA_FIBROBLAST	0.00070028	0.0374093	0.339215	1.49885	5	333	Mfap2,Igfbp5,Isg15,Apod,Col1a1,Foxc1,Col3a1,Dcn,Txnip,P3h4,Mxra8,Ccn2,Cyba,Cebpd,Col1a2,Cmtm3,Id3,Aldh1a2,Plvap,Has2,B2m,Fbn2,Fgfr1,Cdc42ep1,Fbln1,Egfr,Fcgrt,Aebp1,Sparc,Lima1,Nrp2,Zfp36l2,Sorbs3,Cped1,Irf1,Rhoc,Zfp36l1,Pmp22,Prss23,Timp1,Olfml3,Dab2,Emilin1,Fstl1,Sult1e1,Lpar6,Efemp2,S100a13,H2-K1,Creb5,Antxr1,Fgfr2,Ifitm3,Fam114a1,Ifi204,Plbd1,Eva1b,Col4a1,Wwtr1,Rarg,Anxa2,Rab34,Cnn3,Spon1,Fxyd5,Arhgap28,Pitx2,Ifitm2,Klf2,Pdgfra,Bgn,Uaca,Eci2,Mmp2,Kank2,Ednra,Ctsc,Dock1,Tubb6,Plpp3,Igfbp4,Nr2f2,Mndal,Calu,Pdgfrb,Tbx18,Lama1,Igf2,Col6a2,Add3,Ogn,Gucy1a1,Sting1,Fam111a,Rab13,Slc25a37,Ltbp4,Vcan,Cyp26a1,Nfkbia,Anpep,Cd81,Leprot,Myh9,Egfl7,Crtap,Ndnf,Clic4,Ddr2,Gpx8,Pfn1,Col4a2,Erbin,Lrig3,Nid1
GOBP_REGULATION_OF_LYMPHOCYTE_ACTIVATION	0.000705965	0.0375206	0.341161	1.50004	5	313	Gal,Tgfb1,Clec7a,Tbc1d10c,Vav1,Tnfrsf14,Sox11,Cd74,Ceacam2,Sash3,Vcam1,Vnn1,Dock8,Syk,Scrib,Ptprc,Hlx,H2-Ea,Zfp36l2,Vsir,Irf1,Il18,H2-M3,Il13,Ccl19,Gpnmb,Laptm5,Zfp36l1,Tnip2,Fcgr2b,Pycard,Cd40,Btk,Cd86,Nckap1l,Tnfsf4,Cbfb,Foxj1,Arg1,H2-K1,Ptpn6,Ceacam1,Grap2,Efnb3,Fgr,Map3k8,Yes1,Inpp5d,Ccl5,Gpam,Lgals3,Il2,Bank1,Zbtb7b,Cd300a,Pkn1,Sfrp1,Lgals7,Tgfbr2,Fgl2,Nfatc2,Igfbp2,Cd28,Aif1,Zc3h8,Il1rl2,Dusp10,Il4ra,Mad1l1,Ap3b1,Tnfaip8l2,Src,Igf2,Cd4,Tyrobp,Cd276,Gnrh1,Il36b,Rac2,Csk,Myd88,Tlr4,Cd6,Nkap,Bmp4,Anxa1,Cd81,Axl,Clptm1,Sh3rf1,Cd46,Gli2,Fadd,Samsn1,Smad7,Casp3,Pak2,Mad2l2,Prkcq,Kmt5b,Il23a,Sh3kbp1,Il27ra
GOBP_NUCLEAR_TRANSCRIBED_MRNA_CATABOLIC_PROCESS_NONSENSE_MEDIATED_DECAY	0.000724323	0.0379075	0.504261	1.82212	4	66	Rps16,Rpl18,Rpl12,Rps13,Rpl35,Rpl7,Rpl27a,Rpl8,Helz2,Rpl23,Rps9,Rpl22,Rpl11,Rpl27,Rpl6,Upf3a,Smg6,Rps11,Rps8,Rpl14,Rpl19,Rpl4,Smg9,Rplp0,Rps21,Rpl18a,Rps27a,Rps23,Rpl37,Smg8,Rpl28,Pabpc1,Rbm8a,Smg5,Rpl3,Rps15,Secisbp2,Rps15a,Ppp2r1a,Dhx34,Pnldc1,Rps3,Gspt2,Exosc10,Etf1
HP_PARAPARESIS	0.00072685	0.0379075	0.502532	1.79753	4	62	Gjb1,Fa2h,Sox10,Gjc2,Sp110,Adgrg1,Tnfrsf11a,Sdhaf1,Arg1,Mag,Idua,Galc,Srpx2,Samhd1,Trmt10a,Ifih1
HP_ELBOW_FLEXION_CONTRACTURE	0.00072685	0.0379075	0.499856	1.78795	4	62	Myh3,Pstpip1,Psmb8,Scarf2,Slc29a3,Fkbp10,Fbn2,Trpv4,Slc6a9,Itga7,Wnt7a,Ky,Lgi4,Tfap2a,Gjb2,Col6a2,Lmna,Plod1,Hacd1,Ddr2,Tmem43,Myl2,Col12a1
Gemma_GSE23182_Systemic_inflammation_modulates_Fc_receptor_expression_on_microglia_in_chronic_neurodegeneration_disease_prion.disease_Down	0.000730994	0.0379075	-0.335783	-1.71416	0	348	Marchf11,Ttc39b,Cdh8,Npy1r,Rims2,Serinc1,Ogfrl1,Sptssb,Gdap1,Tstd3,Gabra1,Kcnc2,Mcts1,Tbc1d8b,Scn1a,Tnnt1,Rtf1,Ssx2ip,Ndufaf4,Shoc2,Nus1,Acsl4,Unc5c,Ranbp6,Fastkd3,Pomk,Dpm1,Mllt11,Ggps1,Gabra4,Septin6,Clec2l,Sgip1,Mtmr7,Cdk5r1,Cox11,Nefl,Eif5a2,Eps8l2,Lig4,Cds1,Ythdf3,Strbp,Eno2,Atp6ap2,Gjc1,Pdp1,Lrfn5,Trappc2,Nrxn3,Armc8,Plpp6,Ralgapa1,Yaf2,Ica1,Map1b,Lrrfip1,Slc25a46,Ap4s1,Kcnip4,Gabrb2,Sacs,Rnf14,Reps2,Syt1,Purg,Dyrk1a,Ptpn3,Dgke,Kifap3,Dut,Usp33,Dync1li1,Rbm27,Nkiras1,Cacnb2,Mapk10,Atf2,Asns,Dnm1l,Vcpip1,Nceh1,Rab3ip,Mob4,Armc1,Ubr3,Chrna4,Rhot1,Apbb3,Trim37,Relch,Abcg4,Dcun1d1,Kcnd3,Nrip3,Sub1,Cadps,Cul3,Narf,Tpp2,Sucla2,Usp9x,Ctr9,Dnaja1,Scn8a,Wdr33,Fbxo9,Adgrl3,Cxadr,Gzf1,Pdhx,Mgst3,Synj2,Fgf12,Nipsnap1,Ctnna2,Sh3gl2,Ttll7,Fgf9,Ptbp2,Csnk2a2,Pikfyve,Arid4b,Atp2a2,Ppm1a,Ccdc127,Uchl1,Abcc8,Cryzl1,Tuba4a,Pcsk2,Tpi1,Pcmt1,Rabif,Cops2,Rab3a,Prrt3,Agtpbp1,Sult4a1,Zfp148,Tbrg4,Shprh,Zfr,Pdhb,Opa1,Ola1
GOBP_REGULATION_OF_VASCULATURE_DEVELOPMENT	0.00073144	0.0379075	0.363558	1.55891	5	239	Itgax,Npr1,Prok1,Cyp1b1,Foxc1,Sphk1,Cybb,Dcn,Hk2,Prl,Hhex,Efna1,Wnt5a,Jup,Itgb2,Ceacam2,Adm,Cxcl10,Sparc,Angpt2,Fut1,C3,H2-M3,Tnf,Gpnmb,Rhob,Adamts9,Hgf,Cd40,Emilin1,Sfrp2,Krt1,Klk1b1,Cldn5,Pik3cd,Ceacam1,Alox5,Stab1,Pparg,Epn1,C5ar1,Aqp1,Ddah1,Thbs4,Klf2,Angpt4,Klk1b3,Grn,Gata4,Gab1,Sfrp1,Hmox1,Tgfbr2,Rras,Btg1,Foxo4,Cnmd,Pdcl3,C3ar1,Gpr4,Slc12a2,Ctsh,Adgrb1,Vash1
Gemma_GSE109315_Gene_expression_analysis_of_mouse_brain_regions_after_chronic_social_defeat_stress_(CSDS)_phenotype_resilient.to.chronic.social.defeat.stress_Down	0.000737463	0.0379992	-0.431609	-2.2105	0	355	Fam149a,Neto1,Nr4a3,Rps6ka3,Ar,Pcdh10,Mlip,Mbd5,Dusp11,Ofd1,Slc16a7,Ak5,Mttp,Syt4,Rorb,Npy1r,Id2,Serinc1,C1galt1,Slc39a10,Gria3,Zfp800,Ogfrl1,Gca,Zfp770,Zfp280c,Kcnc2,Lin7a,Cep126,Cep290,Dr1,Necab1,Tox,Lrrc4c,Cdh12,Flrt3,Tenm2,Nsf,Ndufaf4,Arpp21,Hcn1,Parp8,Cisd2,Jazf1,Acsl4,Cpeb4,Erp44,Tsc22d2,Gstm4,Pura,Elmod1,Npas2,Far1,Flrt2,Fndc3a,Pclo,Mllt11,Tbc1d19,Tpr,Kdm3a,Lgi1,Eea1,Gabra4,Tmem230,Ikzf5,Dcc,Xkr4,Sgip1,Mob1b,Ipmk,Nup155,Cnksr2,Rasa1,Nrg1,Dyrk2,Zfp612,Tmem255a,Usp14,Rgs17,Ralgapa1,Abhd10,Csnk1g1,Hook3,Mest,Ugdh,Kcnma1,Xk,Dld,Cep170,Papolg,Odf2l,Akap6,Dbt,Gabrb2,Vstm2a,Pten,Cnot4,Ufl1,Lrrc7,Rbm26,Cnot7,Ptges3,Mterf3,Scyl2,Ap3s1,Dpm2,Prkcb,Bmpr2,Taok1,Sos2,Rnf111,Atf2,Dnm1l,Vcpip1,Tmtc3,Atrx,Sod2,Gabrb1,Mtpn,Slc35f1,Zfp281,Igf2bp3,Scoc,Tbc1d7,Ank2,Elavl4,Leprotl1,Gabrg3,Opcml,Cxxc4,Ppig,Uba6,Praf2,Abi2,Plxnc1,Cadps,Negr1,Htr2c,Dym,Tpp2,Rap2c,Mindy3,Rock2,Dst,Thoc2,Gcc2,Ccdc88a,Atp2b4,Sh3bgrl,Sox13,Slc8a1,Gpr158,Zup1,Rnpc3,Fyttd1,Zdbf2,Acvr2a,Fgf12,Ttc14
GOBP_POSITIVE_REGULATION_OF_INTRACELLULAR_SIGNAL_TRANSDUCTION	0.000740506	0.0379992	0.290909	1.35263	6	761	S100a9,Igfbp5,Npr1,Prok1,Tgfb1,Adora2b,Prr5,Clec7a,Ccr1,Tmem106a,Sphk1,Col3a1,F10,Slc15a3,Vav1,Dcn,Gpr137b,Igfbp3,Spatc1l,Fgf5,Ccn2,S100a4,Efna1,Wnt5a,Sox11,Cd74,Adrb3,Kit,Prxl2c,Trim5,Gipr,Ltbr,Unc5cl,Ccl3,Syk,Fgfr1,Ptprc,Pbk,Sox2,Ncf1,Csf1,Egfr,Gpr62,Nrg2,Bid,Casr,Fgf3,Csf1r,Sorbs3,Ccl2,Il18,Ifi35,Rhog,Ccl19,Rhoc,Tnf,Gpnmb,Laptm5,Adgrg1,Trem2,Ksr1,Trim25,Tnip2,Tnfrsf11a,Dusp15,Fcgr2b,Pycard,Wnt7a,Unc5b,Hgf,F2,Cd40,Il11,Peli2,Erbb4,Cd86,Alox15,Nacc2,Lpar6,Net1,Fzd5,Wnt11,S100a13,Nppc,Ddx60,Ptpn6,Grm4,Pik3cd,Card9,Bok,Timp2,Fgg,Calr,Cspg4,Crh,Egf,Zfp385a,Cant1,Fgfr2,Fgr,Tiam1,Fgf7,Rpl23,Lamtor4,C5ar1,Ccl5,Pih1d1,Shc1,Ccl22,Bbc3,Msx1,Rragb,Tgfa,Gnai2,Eef1d,Pink1,Dbnl,Rpl11,Cdh13,Nqo2,Ptp4a3,Pdgfra,Traf5,Bank1,Ripk1,Gata4,Adra1a,Trp53,Pkn1,F2rl1,Gab1,Cc2d1a,Lpar1,Fgfr3,Hmox1,Akap13,Adra2a,Apoe,Traf4,Cd28,Igfbp4,Bax,Trim27,Gpr4,Mapk3,Dusp22,Dhx58,Guca1a,Tnfrsf1a,Sharpin,Rela,Adra2b,Adra2c,Pdgfrb,Ddt,Ccl17,Mavs,Iapp,Gpr37l1,Gpr37,Tspan6,Src,Igf2,Bcar3,Cd4,Erbb3,Pde8a,Map3k11,Mib2,Sstr4,Tlr7,Fnip1,P2ry1,Ndst1,Cd44,Rac2,Gucy1a1,Nelfe,Alk,Csk,Nenf,Dusp9,Myd88,Tlr4,Akr1c18,Zcchc3,Bmp4,Plxnb1,Cd81,Ilk,Axl,Sh3rf1,Gprc5b,Lamtor2,Dynlt1a,Fadd,Gip,Trat1,P2ry6,Dvl3,Slc35b2,Trim6,Fzd4,Tab1,Rnf31,Ccdc22,Map3k14,Fasl,Dusp5,Cx3cr1,Sphk2,Erbin,Mfhas1,Drd4,Nod1,Tgfb2,Il23a,Pip4p1,Ankrd1,Trim8,Rps27a,Terf2ip,C1qtnf4,Map3k6,Sash1,Necab2,Cdk1,Maz,Nmi,Hipk2,Lrp2,Cdon,Ptpn11,Ubd,Gas6,Gpx1,Casp8,Flcn,Ppp5c,Traf3ip2,Sec13,Mapk8ip1,Arrb2,Actn4,Axin1,Cdk10,Jak2,Rassf2,Fgf1,Pea15a,Igf1r,Ada,Hip1,Esr1,Wdr59,Ntrk1,Lamtor5,Lrp1
GOBP_LYMPHOCYTE_CHEMOTAXIS	0.000781494	0.039906	0.572521	1.81733	4	34	Cxcl16,Wnt5a,Cxcr3,Ccl3,Cxcl10,Cklf,Ccl2,Ccl19,Pik3cd,Ccl5,Ccl22,Hsd3b7,Cxcl14,Slc12a2,Ccl17,Padi2
Gemma_GSE50423_Contextual_fear_conditioning_in_the_mouse_hippocampus_timepoint_4.h_Down	0.000785546	0.0399172	-0.272956	-1.41216	0	378	Hspa1a,Serinc2,Egr2,Fos,Arc,Cth,Cfap300,Egr4,Egr1,Nr4a3,Dusp6,Dnajb1,Cdkn1a,Smoc2,Per2,Cys1,Hspb1,Dusp11,Pnpla3,Ccn1,Errfi1,Depdc7,Tiparp,Junb,Ints6,Gpr83,Zfp236,Katna1,Nr4a1,Slc24a4,Banp,Shank2,Ap5z1,Sik1,Prdm2,Dnaja4,P4ha1,C2cd3,Tent4b,Tent4a,Glt8d2,Cbl,Rflnb,Chordc1,Creb1,Sec24b,Irf3,Egr3,Hmcn1,Klhl2,Krit1,Irf9,Tent5a,Tmem170,Jmjd6,Fam151b,Vgll4,Mfap3,Dnajb4,Tra2a,Zfp961,Noxred1,Dusp1,Usp31,Ano3,Unkl,Kdm5c,Dnajb5,Tex10,Klhl41,Plekha3,Mtmr4,Hspa5,Rubcn,Nufip2,Sctr
GOCC_CYTOSOLIC_LARGE_RIBOSOMAL_SUBUNIT	0.000790139	0.0399557	0.624919	1.87524	4	26	Rpl18,Rpl12,Rpl35,Rpl7,Rpl27a,Rpl8,Rpl23,Rpl22,Rpl11,Rpl27,Rpl6,Rpl14,Rpl19,Rpl4,Rplp0,Rpl18a,Rpl37,Rpl28,Rpl7l1,Rpl3,Mrpl1
VERHAAK_GLIOBLASTOMA_CLASSICAL	0.000800641	0.0402091	0.413855	1.64377	5	124	Wscd1,Slc12a4,Dennd2a,Hmg20b,Tbx2,Egfr,Slc6a9,Acsbg1,Itga7,Adgrg1,Lrp10,Pmp22,Shfl,Pcsk5,Creb5,Shox2,Gng7,Snta1,Nr2f6,Cc2d1a,Fgfr3,Sars2,Carmil1,Gstk1,Dmwd,Tmem147,Slc6a11,Tead3,Slc4a4,Sema6a,Qtrt1,Hspbp1,Lfng,Ilk,Rbm42,Megf8,Gli2,Myo5c,Eya2,Lrfn3,Ptpn14,Mab21l1,Rgs12
FAN_EMBRYONIC_CTX_BRAIN_ENDOTHELIAL_1	0.000804505	0.0402091	0.337917	1.50404	6	365	Mfap2,Isg15,Cavin3,Slc14a1,Foxc1,Cd82,Serinc5,Parp12,Hspa12b,Rbp1,Megf6,Zic3,S100a16,Gimap7,Efna1,Jup,Kank3,Sox17,Car2,Myct1,Clic5,Id3,Nqo1,Cdc42ep1,Adm,Sparc,Angpt2,Ppic,Rgs3,Sorbs3,Zic2,Ifi35,Rhoc,Mgst2,Nid2,Slc38a3,Foxq1,Vim,Apcdd1,Timp1,Unc5b,Fstl1,Dsp,Gbp3,Plaat3,Cldn5,S100a13,Dll4,Clec3b,Lims2,Carhsp1,Laptm4b,Vwf,Ifitm3,Slco1a5,Pon2,Cpd,Yes1,Wwtr1,Ifi44,Cnn3,Pllp,Slc7a5,Fxyd5,Stx3,Ldlrad3,Slc2a1,Cavin2,Ptp4a3,Spink8,Hpcal1,Hapln3,Prcp,Igfbp2,Cthrc1,Tubb6,Igfbp4,Ppfibp1,Stra6,Pkp4,Cd9,S1pr1,Csrp1,Igf2bp2,Degs2,Ttyh2,Galnt18,Dgat1,Alpl,Tspan6,Col6a2,Nectin2,Hip1r,Matn2
DESCARTES_FETAL_CEREBRUM_VASCULAR_ENDOTHELIAL_CELLS	0.00080673	0.0402091	0.335447	1.49186	6	362	Isg15,Serping1,Cavin3,Adora2b,Slc14a1,Foxc1,Ifit3,Col3a1,Exoc3l,Hspa12b,Dcn,Rbp1,Megf6,Kcne4,Naaladl1,Ccn2,S100a16,S1pr5,Gimap7,Olfml2a,Efna1,Kank3,Sox17,Igfbp1,Ifit3b,Slfn3,Fgd5,Col1a2,Clic5,Id3,Gimap6,Gimap4,Nqo1,Gjc2,Cdc42ep1,Adm,Tbx2,Foxs1,Sparc,Angpt2,Ppic,C2cd4b,Rgs3,Cdc42ep2,Rhoc,Slc6a13,Slc38a3,Rhob,Foxq1,Slc12a7,Unc5b,Zbtb42,Fstl1,Dsp,Sult1e1,Sele,Dll4,Srpx2,Cdkn2b,Clec3b,Lims2,Syde1,Eml3,Slc6a12,Ifitm3,Fgr,Eva1b,Slco1a5,Tmem176b,Helz2,Col4a1,Heyl,Wwtr1,Rasl12,Abca4,Ccdc86,Msx1,Thbd,Slc7a5,Slc2a1,Klf2,Bgn,Spink8,Uaca,F2rl1,Ednra,Rras,Foxo4,Igfbp4,Stra6,Gpr4,Mpzl2,Cfp,Degs2,Rela,Depp1,Pdgfrb,Ddt,Tbx18,Igf2,Col6a2,Epha2,Cdk2ap2,Foxl2
GOBP_NEGATIVE_REGULATION_OF_IMMUNE_RESPONSE	0.000816993	0.0405268	0.439885	1.70821	5	104	Serping1,Col3a1,Tnfrsf14,Ceacam2,Parp14,Ptprc,Hlx,H2-M3,Fcgr2b,Alox15,Nlrc5,Tnfsf4,Foxj1,Arg1,H2-K1,Ptpn6,Ceacam1,Samhd1,Cactin,Pparg,Ifi204,Inpp5d,Lgals3,Il2,Zbtb7b,Grn,Cd300a,Trafd1,Hmox1,Fgl2,Selenos,Trim27,Dhx58,Mndal,Dusp10,Il4ra,Fam3a,A2m,Anxa1,Samsn1,Il33,Smad7,Psmb4,Nlrx1,Il27ra,Nmi,Tnfaip3,Gpx1,Irak3,Arrb2
GOBP_ANTIGEN_PROCESSING_AND_PRESENTATION_OF_ENDOGENOUS_ANTIGEN	0.000829738	0.0409639	0.722768	1.92774	4	16	Tap1,Cd74,B2m,H2-Ea,H2-M3,Erap1,H2-K1
GOBP_ANTIGEN_PROCESSING_AND_PRESENTATION_OF_EXOGENOUS_PEPTIDE_ANTIGEN_VIA_MHC_CLASS_I	0.000864927	0.0424997	0.497061	1.80386	5	68	Ncf2,Psmb9,Tap1,Cybb,Psmb8,Fcer1g,Cyba,Psme2,B2m,Ncf1,H2-M3,Psmd9,Psmb10,H2-K1,Calr
GOBP_T_CELL_DIFFERENTIATION	0.000884062	0.043236	0.379747	1.58082	6	182	Tmem98,Vav1,Fcer1g,Bcl11b,Cd74,Kit,B2m,Sash3,Vnn1,Syk,Ptprc,Hlx,H2-Ea,Zfp36l2,Vsir,Irf1,Il18,H2-M3,Ccl19,Zfp36l1,Relb,Wnt1,Cd86,Nckap1l,Tnfsf4,Fzd5,Cbfb,Rabl3,Foxj1,Dll4,Pik3cd,Rsad2,Rpl22,Cd8a,Il2,Zbtb7b,Bcl3,Trp53,Stk11,Tgfbr2,Fgl2,Atp7a,Nfatc2,Cd28,Zc3h8,Il1rl2,Dusp10,Il4ra,Ap3b1,Cd4,Il36b,Prex1,Ccr6,Nkap,Bmp4,Anxa1,Lfng,Clptm1,Sh3rf1,Cd46,Gli2,Fadd,Smad7
DESCARTES_FETAL_CEREBELLUM_VASCULAR_ENDOTHELIAL_CELLS	0.000903444	0.0439775	0.324905	1.46114	7	413	Mycbpap,Isg15,Ppp1r14a,Cavin3,Slc14a1,Foxc1,Cd82,Ifit3,Ano2,Col3a1,Exoc3l,Hspa12b,Enpep,Kcne4,Ccn2,S100a16,S1pr5,Gimap7,Olfml2a,Efna1,Kank3,Sox17,Ifit3b,Slfn3,Fgd5,Car2,Myct1,Clic5,Id3,Gimap6,Tent5c,Cdc42ep1,Adm,Tbx2,Foxs1,Hlx,Sparc,Angpt2,Ppic,C2cd4b,Dennd2c,Ccdc102a,Rgs3,Cdc42ep2,Rhoc,Slc6a13,Slc38a3,Rhob,Slc26a6,Cnn2,Foxq1,Slc12a7,Apcdd1,Timp1,Unc5b,Vangl1,Zbtb42,Fstl1,Dsp,Sult1e1,Gbp3,Pdlim1,Sele,Efemp2,Cldn5,Dll4,Srpx2,Cdkn2b,Gpr146,Clec3b,Syde1,Slc6a12,Vwf,Ifitm3,Fgr,Eva1b,Slco1a5,Tubb1,Helz2,Col4a1,Heyl,Wwtr1,Rasl12,Shc1,Msx1,Thbd,Slc7a5,Pink1,Slc2a1,Cavin2,Ifitm2,Klf2,Ptp4a3,Bgn,Spink8,Epn3,Uaca,F2rl1,Iqgap2,Ednra,Rras
HARRIS_BRAIN_CANCER_PROGENITORS	0.000922509	0.0446966	0.560418	1.82635	5	38	Ddc,Kazald1,Capg,S100a4,Wnt5a,Tmem212,Casp4,Papss2,Ninj2,Aox1,Pid1,Srpx2,Enpp6,Bgn,Lgals2,Mia,Larp6,Col6a2
GOBP_POSITIVE_REGULATION_OF_CYTOKINE_PRODUCTION_INVOLVED_IN_IMMUNE_RESPONSE	0.000935016	0.0450929	0.567759	1.81493	5	35	Clec7a,Tnfrsf14,Wnt5a,Cd74,B2m,Sash3,Il18,H2-M3,Laptm5,Tnfsf4,Fzd5,H2-K1,Rsad2,Slc7a5,F2rl1,Mavs,Tlr4,Cd81,Gprc5b,Trim6
GOMF_INTEGRIN_BINDING	0.000944414	0.0451396	0.427071	1.67459	6	111	Itgax,Isg15,Fermt3,Col3a1,Tspan8,Ccn2,Itgb2,Vcam1,Syk,Itgb7,Egfr,Casr,Gpnmb,Lcp1,Adamts8,Dmp1,Emilin1,Sfrp2,Itgbl1,Timp2,Calr,Vwf,Itgb3,Jam3,Thbs4,Edil3,Itgb6,Plpp3,Cd9,Src,Igf2,Itga3
GOMF_MOLECULAR_TRANSDUCER_ACTIVITY	0.000956633	0.0451396	0.293081	1.35988	8	722	Itgax,Gal,Itgal,Npr1,Adgrg2,Il13ra1,Igsf6,Adora2b,Gpr84,Clec7a,Ccr1,Slc1a5,Sphk1,Folr2,Fcer1g,Mrgprf,Tnfrsf14,Tlr8,Il22ra2,S1pr5,Il17re,Fzd2,Fcer1a,Vipr2,Cd74,Gabrq,Adrb3,Agtr1a,Kit,Cxcr3,Reg1,Adgra3,Itgb2,Rxrg,Trim5,Kiss1r,Insrr,Gipr,Unc5cl,Prlhr,Fgfr1,Reg3g,Tnfrsf17,Ptprc,Ntsr1,Cd48,Fcrl6,Itgb7,Chrna10,Tspo,H2-Ea,Egfr,Cldn3,Gpr62,Scarf1,Casr,Nrp2,Crhr2,Fzd8,Csf1r,Npffr1,Csf3r,Cd8b1,Ackr4,Adgrg1,Trem2,Tlr1,Tnfrsf11a,Pkd1,Fcgr2b,Ptger2,Unc5b,F2,Cd40,Ptpro,Igsf1,Erbb4,Ptafr,Csf2ra,Cd86,Cmklr1,Chrng,Adgrg6,Zfp219,Gucy2e,Krt1,Lpar6,Oprd1,Fzd5,Ltb4r1,Cxcr5,Sele,Abca1,Npr3,Celsr2,Mrc1,Ptpn6,Grm4,Scarb2,Gpr146,Efnb3,P2rx7,Tgfbr3,Chrnd,Glra2,Chrnb1,Il2rg,Cspg4,Chrna6,Il9r,Pparg,Antxr1,Fgfr2,Il3ra,Htr1d,C5ar1,Chrna2,Cel,Gpr135,Fcrla,Thbd,Itgb3,Gpr12,Cd8a,Plxnb2,Epha10,Esrrb,Ddr1,Ccr10,Grid2,Pdgfra,Cr2,Gpr176,Gabrr1,Cd300a,Adra1a,F2rl1,Plxna3,Lpar1,Fgfr3,Itgb6,Tgfbr2,Adra2a,Ednra,Ogfr,Prlr,Cysltr1,Opn1sw,Cd28,Lpar2,Nrxn2,C3ar1,Selenos,Stra6,Gpr4,Ctsh,Fgfrl1,Adgrb1,S1pr1,Il1rl2,Tnfrsf1a,Sstr1,Grin2c,Il4ra,Adra2b,Amhr2,Adra2c,Pdgfrb,Csf2rb,Gpr37l1,Gpr37,Il17ra,Gabra5,Epha2,Nectin2,Cd4,Ptk7,Erbb3,Efemp1,Treml1,Nr1d1,Sorcs2,Sstr3,Sstr4,Tlr7,Grid1,P2ry1,Fcnb,Cd44,Gucy1a1,Gpr182,Alk,Gprc5c,Htr3b,Gpr50,Ccr6,Ltbp4,Cubn,Ptprf,Slc20a2,Tlr4,Paqr4
"Gemma_GSE8641_Rnf41_is_associated_with_anxiety_like_behavior,_major_depression_and_beta_carboline_induced_seizure_-_GPL339_StrainOrLine_C57BL.6_Up"	0.000959079	0.0451396	0.621553	1.84727	5	25	C1ql1,Arhgap23,Olfml3,Adam1a,Csf2ra,Pttg1,Qdpr,Rps9,Hspb8,Stx3,Fggy,C1qc,Mndal,Crym
"Gemma_GSE8641_Rnf41_is_associated_with_anxiety_like_behavior,_major_depression_and_beta_carboline_induced_seizure_-_GPL340_StrainOrLine_C57BL.6_Up"	0.000959079	0.0451396	0.621553	1.84727	5	25	C1ql1,Arhgap23,Olfml3,Adam1a,Csf2ra,Pttg1,Qdpr,Rps9,Hspb8,Stx3,Fggy,C1qc,Mndal,Crym
FAN_EMBRYONIC_CTX_BRAIN_ENDOTHELIAL_2	0.000964553	0.0451396	0.348264	1.50786	7	264	Apod,Serping1,Ppp1r14a,Cavin3,Adora2b,Col3a1,Dcn,Rbp1,Kcne4,Olfml2a,Col1a2,Pde7b,Myof,Cdc42ep1,Tbx2,Foxs1,Pard3,Fbln1,Lgals3bp,Aebp1,Sparc,Lima1,Rhoc,Nid2,Pmp22,Vim,Slc12a7,Papss2,Timp1,Unc5b,Fstl1,Pdlim1,Arhgap42,Efemp2,Pid1,Bche,Isyna1,Spry1,Cspg4,Slc6a12,Ifitm3,Zic1,Col4a1,Heyl,Rasl12,Anxa2,Plekha5,Cnn3,Ccr10,Bgn,Uaca,Tesc,Kank2,Ednra,Ggt1,Slc12a2,Cd9,Nr2f2,Galnt18,Pdgfrb,Tbx18,Plagl1,Col6a2,Lmna,Atp1b2,Pde8a,Ehd2,Vstm4,Gucy1a1,Gprc5c,Rftn1,Slc20a2,Plod1,Tns1,Anpep,Ilk,Mfge8,Myh9
GOCC_PLASMA_MEMBRANE_RAFT	0.00096605	0.0451396	0.442288	1.69551	6	95	Cavin3,Kcna5,Myo1d,Itgb2,Plvap,Has2,Myof,Cdh1,Fxyd1,Plpp2,Trem2,Ezr,Sele,Lipe,Slc22a6,Hck,Smpd2,Cd8a,Cdh13,Slc2a1,Cln3,Cavin2,Asah2,Adra1a,Hmox1,Orai1,Tgfbr2,Mapk3,Tex101,Src,Slc6a3,Adcy8,Prkaca,Ptgis,Ehd2,Atp1b3
GOBP_GRANULOCYTE_MIGRATION	0.000966317	0.0451396	0.4497	1.72167	6	94	S100a9,Vav1,Cxcl2,Fcer1g,Cd74,Itgb2,Ccl3,Syk,Cxcl10,Csf1,Cklf,Csf1r,Ccl2,Rhog,Ccl19,Csf3r,Dapk2,Cmklr1,Nckap1l,Pik3cd,Cxcl5,C5ar1,Ccl5,Rarres2,Ccl22,Lgals3,Jam3,Thbs4,Cd300a,Gp2,C3ar1,Mapk3
GOBP_NEUTROPHIL_MIGRATION	0.000990659	0.045894	0.467808	1.73575	6	77	S100a9,Vav1,Cxcl2,Fcer1g,Cd74,Itgb2,Ccl3,Syk,Cxcl10,Cklf,Ccl2,Rhog,Ccl19,Csf3r,Dapk2,Nckap1l,Pik3cd,Cxcl5,C5ar1,Ccl5,Ccl22,Lgals3,Jam3,Thbs4,Gp2,C3ar1
GOBP_PRIMARY_ALCOHOL_METABOLIC_PROCESS	0.000994365	0.045894	-0.439865	-1.79483	2	72	Cyp11a1,Ttr,Rpe65,Wnt4,Lrat,Rdh14,Cyp1a2,Cyp11b1,Retsat,Cyp2c39,Bmp2,Aldh3b1,Cyp2c38,Bmp5,Adh7,Cyp3a11,Akr1b8,Rdh13
GOBP_REGULATION_OF_SUPEROXIDE_ANION_GENERATION	0.000995685	0.045894	0.719937	1.92019	5	16	Tgfb1,Clec7a,Itgb2,Syk,Egfr,Pon3,Gnai2,F2rl1,Tyrobp
KIM_ALL_DISORDERS_CALB1_CORR_UP	0.0010101	0.0461283	-0.345729	-1.82301	0	485	Htr2a,Znhit3,Arpp19,Crhbp,Tsr2,Btbd8,Bhlhe40,Ubc,Psmd12,Klf10,Ldb2,Serinc1,Rgs4,Dctn3,Gabra1,Ndufab1,Camsap2,Dusp14,Gabbr2,Kcnk1,Ppp1r7,Cacng3,Fhl2,Rtf1,Nsf,Hspa13,Shoc2,Dock4,Iscu,Pld3,Optn,Vipr1,Prkacb,Pip5k1c,Npy,Sec24b,Mllt11,Mbnl1,Tdp2,Cyria,Egr3,Rcan2,Rapgef5,Hyou1,Prps1,Ppp1r12a,Nefl,Plk2,Itpr1,Cnksr2,Rasa1,Nckap1,Eno2,Slc17a7,Slc9a6,Abhd14a,Zfand5,Madd,Hivep2,Wdr7,Usp14,Socs5,Wdr47,Glrb,Brinp1,Gpm6a,Gnas,Psmc6,Ddhd2,Scrn1,Cep170,Prepl,Rnf44,Sorl1,Atp2b1,Rnf4,Actr2,Inpp5f,Syt1,Bex4,Dync1h1,Cyfip2,Arel1,B3galnt1,Cap2,Eif2s1,Ldoc1,Morf4l2,Cck,Calb1,Tceal1,B4galt6,Ap2s1,Zfp365,Kifap3,Stx7,Cops7a,Wsb2,Ppm1h,Pisd,Lancl1,Tac1,Pgap4,Asns,Hsp90ab1,Xpo7,Mob4,Serinc3,Slc30a9,Psmd11,Dclk1,Cers6,Ina,Yme1l1,Trim37,Abcf3,Grin2a,Opcml,Sh3bp5,Phf24,Pak1,Nrip1,Chn1,Mtmr9,Sub1,Cops8,Csrnp2,Fhl1,Mycbp2,Nptx1,Srpk2,Sucla2,Ehbp1,Dock3,Pum2,Canx,Dnaja1,Rab11a,Mapk1,Akap11,Aplp2,Gnb1,Fbxo9,Scg2,Khdrbs3,Ppid,Nell2,Pdhx,Anxa7,Mgst3,Eps15,Psma3,Sc5d,Tomm34,Man2a2,Ndufs1,Tubb2a,Atp2a2,Ryr2,Scamp1,Adam23,Clstn1,Ywhab,Bnip3l,Tusc3,Uchl1,Tm9sf4,Tuba4a,Ddx1,Atrnl1,Cacna1a,Vamp7,Hpca,Trib2,Gabrg2,Mbtps1,Rtn4,Hmgcr,Nmnat2,Bnip3,Uba2,Pgrmc1,Ephb6,Pfdn1,Tomm20,Ralyl,Capza2,Ran,Pdhb,Tbc1d9,Gucy1b1,Mdh1,Idi1,Gnb5,Ubqln2,Ube2a,Tmed2,Tob1,Tspan3,Stau2,Hspa12a,Foxg1,Pum1,Napa,Mif,Rtn1,Tax1bp1,Prkci,Idh3b,Kif3c,Scaf8,Gde1
GOBP_RESPONSE_TO_BACTERIUM	0.00101272	0.0461283	0.320974	1.44508	8	417	S100a9,Isg15,Tgfb1,Cxcl2,Dcn,Fcer1g,Tnfrsf14,Ly86,Cyba,Wnt5a,Loxl1,Stap1,Trim5,Stab2,B2m,Cd180,Smad6,Vcam1,Penk,Syk,Reg3g,Th,Mpeg1,Adm,Cxcl10,Ass1,Tspo,Gzma,Pgc,Sparc,Zg16,Sbno2,C3,Rnase6,Il18,Il13,Erap1,Mgst2,Tnf,Slc22a5,Trem2,Tlr1,Tnip2,Tnfrsf11a,Vim,Fcgr2b,Pycard,Cnp,Pck2,Camp,F2,Cd40,Ptafr,Cd86,Bpifa2,Apob,Nlrc5,Gbp3,Tnfsf4,Fzd5,Klk1b1,Plaat3,Sele,Arg1,H2-K1,Mrc1,Card9,Cxcl5,Stab1,Jchain,Cactin,Fgfr2,Fgr,Baiap2l1,C5ar1,Aqp1,Hck,Ccl5,Rarres2,Shc1,Ifi44,Thbd,Scn7a,Klk1b3,Bank1,Ssc5d,Cited1,Grn,Lpo,Bcl3,F2rl1,Timp4,Sirt2,Selenos,Ggt1,Fkbp5,Mapk3,Adgrb1,Dhx58,Slpi,Tnfrsf1a,Gjb2,Dusp10,H2bc21,Cfp,Rela,Csf2rb,Rnf5,Mavs,Alpl,Src,Epha2,Cd4
GOBP_REGULATION_OF_NEURAL_PRECURSOR_CELL_PROLIFERATION	0.00101405	0.0461283	0.494184	1.78571	6	66	Spint1,Wnt5a,Sox10,Gjc2,Six3,Pitx3,Adgrg1,Rassf10,Dll4,Spint2,Lims2,Egf,Shcbp1,Gli1,Lhx5,Gnai2,Ascl1,Trp53,Sirt2,Zfp423,Disp3,Emx1,Gpr37l1,Kdm2b,Gli2,Appl2,Slc6a4,Cx3cr1,Ctnna1,Zfp335,Nf2,Lrp2,Cdon,Smarcd3
GOBP_PROTEIN_LOCALIZATION_TO_CELL_CORTEX	0.00103217	0.0467483	0.786091	1.85292	5	10	Sapcd2,Ppp1r9b,Ezr,Plk1
GOBP_REGULATION_OF_CELLULAR_COMPONENT_MOVEMENT	0.00104987	0.0473441	0.28793	1.34208	9	805	Itgax,Ccl28,Igfbp5,Apod,Tgfb1,Fermt3,Col1a1,Osgin1,Clec7a,Cyp1b1,Ccr1,Sphk1,Col3a1,F10,Stc1,Cxcl16,Dcn,Gtse1,Tnfrsf14,Stat5a,Sinhcaf,Igfbp3,Fgf5,Onecut1,Prkx,Dsg2,Efna1,Wnt5a,Jup,Cd74,Kit,Cxcr3,Stap1,Ceacam2,Plvap,Has2,Dock8,Arpin,Cdh1,Fgfr1,Ptprc,Cxcl10,Fbln1,Ntn1,Csf1,Egfr,Cldn3,Sparc,Nrg2,Angpt2,Fut1,Fgf3,Nrp2,Csf1r,Abi3,Vsir,Rin2,Rhog,Ccl19,Rhoc,Tnf,Gpnmb,Dapk2,Adgrg1,Trem2,Rhob,Fam83h,Wnt5b,Mgat3,Pycard,Wnt7a,Timp1,Adamts9,Hgf,Dab2,Cd40,Ptpro,Emilin1,Cers2,Erbb4,Sfrp2,Ptafr,Dsp,Cmklr1,Dsc2,Nckap1l,St3gal4,Bin1,Sele,Tubb2b,Wnt11,Ano6,Cldn5,Arap1,Sema6c,Dll4,Rin3,Srpx2,Spint2,Pik3cd,Ceacam1,Fbxo5,Tgfbr3,Calr,Syde1,Fut4,Pparg,Egf,Dapk3,Fgr,Tiam1,Phpt1,Mmp7,Rffl,Fgf7,Sh3bp1,C5ar1,Sema3f,Gpsm3,Prss56,Ccl5,Rarres2,Nexn,Hcn4,Itgb3,Gnai2,Plxnb2,Cdh13,Lgals3,Jam3,Cln3,Thbs4,Pdgfra,Angpt4,Igsf10,Grn,Gata4,Cd300a,Mst1,Pkn1,Stk11,F2rl1,Gab1,Plxna3,Sfrp1,Lpar1,Hmox1,Fam89b,Tgfbr2,Adra2a,Carmil1,Rras,Atp7a,Prcp,Mta2,Apoe,Foxo4,Dock1,Gna12,Sema6b,Aif1,C3ar1,Plpp3,Zmynd8,Cxcl14,Mapk3,Cd9,Camk2a,Ctsh,Tex101,Dusp22,Adgrb1,S1pr1,Miip,Vash1,Nr2f2,Idh2,Dusp10,Rap2b,Pdgfrb,Ddt,Caly,Nox4,Tacstd2,Src,Lama1,Gpld1,Epha2,Lmna,Atp1b2,Itga3,Erbb3
GOBP_EMBRYONIC_ORGAN_DEVELOPMENT	0.00105895	0.0475477	0.334147	1.4692	8	313	Mfap2,Spint1,Tbx4,Tgfb1,Foxc1,Zic3,Alx1,Fzd2,Efna1,Wnt5a,Neurog1,Sox11,Sox17,Kit,Id3,Aldh1a2,Krt8,Chst11,Fbn2,Th,Tifab,Six3,Adm,Tbx2,Vax2,Ntn1,Hlx,Chrna10,Mfap5,Naglu,Hoxb7,Sall1,Tnf,Zfp36l1,Pkd1,Pcgf2,Plcd3,Wnt1,Fzd5,Pcsk5,Tfeb,Tubb2b,Wnt11,Spint2,Col2a1,Shox2,Cebpa,Pkd2,Tfap2a,Fgfr2,Gli1,Vangl2,Zic1,Rarg,Gcm1,Rarres2,Col11a1,Msx1,Mbd3,Pitx2,Pdgfra,Pkdcc,Cited1,Gata4,Trp53,Tprn,Cdx2,Tgfbr2,Cthrc1,Stra6,Mapk3,Vash1,Nr2f2,Tead2,Fbxw8,Tbx18,St14,Igf2,Krt19,Epha2,Tead3,Setdb2,Ptk7,Efemp1
GOBP_REGULATION_OF_LEUKOCYTE_DEGRANULATION	0.00109409	0.0489148	0.569358	1.80729	6	34	Itgb2,Ceacam2,Syk,Il13,Stxbp2,Fcgr2b,Unc13d,Ptafr,Ceacam1,Fgr,Vamp8,Cd300a,F2rl1,Hmox1,Il4ra,Rac2
GOBP_LEUKOCYTE_PROLIFERATION	0.00111248	0.0493321	0.360931	1.5335	8	218	Gal,Tnfrsf14,Hhex,Sox11,Cd74,Kit,Cd180,Sash3,Vcam1,Dock8,Syk,Scrib,Ptprc,Csf1,Csf1r,Vsir,Irf1,Il18,H2-M3,Il13,Ccl19,Gpnmb,Trem2,Fcgr2b,Pycard,Cd40,Psmb10,Btk,Cd86,Nckap1l,Tnfsf4,Foxj1,Arg1,H2-K1,Npr3,Ptpn6,Inpp5d,Ccl5,Gpam,Lgals3,Il2,Cr2,Zbtb7b,Cd300a,Trp53,Pkn1,F2rl1,Lgals7,Tgfbr2,Nfatc2,Igfbp2,Cd28,Aif1,Bax,Mapk3,Mad1l1,Igf2,Cd4,Tyrobp,Cd276,Gnrh1,Rac2,Myd88,Tlr4,Cd6,Bmp4,Anxa1,Cd81,Sh3rf1,Cd46,Fadd,Il33
GOCC_EXTERNAL_SIDE_OF_PLASMA_MEMBRANE	0.0011129	0.0493321	0.363942	1.5443	8	215	Il13ra1,Ccr1,F10,Folr2,Enpep,Fcer1g,Tnfrsf14,Tlr8,Cd74,Kit,Cxcr3,Adgra3,Itgb2,Stab2,B2m,Vcam1,Mog,Plg,Ptprc,Fcrl6,Cxcl10,Fcgrt,H2-M3,Il13,Csf3r,Tnf,Ackr4,Kcnj5,Tnfrsf11a,Fcgr2b,F2,Cd40,Csf2ra,Cd86,Cxcr5,Fgg,Tgfbr3,Calr,Il2rg,Igsf21,Antxr1,Itgae,Il3ra,Thbd,Slc7a5,Cd8a,Cdh13,Ccr10,Pdgfra,Nt5e,Itgb6,Tgfbr2,Prlr,Cd28,S1pr1,Cd4,Atp1b2,Itga3,Cd276,Fcnb,Ccr6,Cubn,Tlr4,Cd6,Anxa1,Fcgr4,P2rx1,Clptm1,Mfge8
Gemma_GSE72343_Circuit-wide_transcriptional_profiling_reveals_region_specific_gene_co-expression_networks_regulating_depression_susceptibility_timepoint_28.d_chronic.social.defeat.stress_1.h_aggressor.re.exposure_Down	0.00113766	0.0501324	-0.275701	-1.46338	0	528	Glp2r,Klf4,Egr2,A2ml1,Slc18a2,Fos,Flvcr2,Cwh43,Arc,Cth,Rpe65,Zfp189,Trib1,Nat8f5,Atf3,Egr1,Nr4a3,Tekt5,Dusp6,Cd7,Cdkn1a,Slc43a1,Arl4d,Cyp4f15,Per2,Dyrk3,Alas2,Cys1,Pheta2,Hspb1,Arpp19,Ucp2,Aass,Snx10,Nostrin,Bhlhe40,Lsp1,Ccn1,Errfi1,Chek1,Depdc7,Isg20,Proser2,Tiparp,Abracl,Mthfd1l,Tmem119,Chac2,Medag,Trim16,Slc4a1,Csrnp1,Zfp874a,Fas,Ankrd33b,Nr4a1,Mal2,Sptssb,Rgs5,Cox6a2,Gabra1,Nrsn1,Tmem204,Banp,Gnpnat1,Gata2,Pde5a,Rnf144b,Phospho2,Cdh12,Igip,Sik1,Stac,Crybb3,Kcns3,Aoc3,Zfp874b,Abcg2,Dram1,Mfsd2a,Rbm3,Ndufaf4,Nus1,Lurap1l,Arl6ip6,Hes1,Fosl2,Rab39,Cdh6,Emp1,Caap1,Mllt11,Grhl3,Myl9,Steap3,Ctla2b,Ranbp9,Cldn1,Sgca,Alox5ap,Satb2,Galr2,Cry1,Zc3h12a,Gpr161,Mcrip2,Irf9,Cd38,Esrrg,Trim29,Ndufa4l2,Tent5a,Il12a,Gjc1,Katnbl1,Hcrtr2,S100a8,Dnajb4,Pln,Des,Plpp6,Bambi,Nmbr,Noxred1,Gemin6,Hpgd,Clec4a2,Tspan4,Lgalsl,Tfcp2l1,Dusp1,Mkrn2os,Xdh
GOBP_REGULATION_OF_GLIOGENESIS	0.00114058	0.0501324	0.467779	1.72538	7	75	Nkx6-2,Spint1,Tgfb1,Tmem98,Nkx2-2,Aspa,Sox11,Sox10,Gjc2,Tspo,Pitx3,Tnf,F2,Cers2,Bin1,Mag,Olig2,Pparg,Sirt2,Idh2,Dusp10,Rela,Gpr37l1,Nr1d1,E2f1
GOBP_CIRCULATORY_SYSTEM_DEVELOPMENT	0.00114787	0.0502408	0.285631	1.33514	10	870	Itgax,Npr1,Spint1,Prok1,Tbx4,Apod,Tgfb1,Col1a1,Cyp1b1,Foxc1,Sphk1,Cybb,Col3a1,Nppa,Dcn,Enpep,Hk2,Tnnt2,Zic3,Ccn2,Prkx,Dsg2,Prl,Hhex,Fzd2,Nfatc1,Efna1,Wnt5a,Loxl1,Sox11,Jup,Sox17,Rnf213,Agtr1a,Kit,Col1a2,Cxcr3,Itgb2,Id3,Ceacam2,Aldh1a2,Has2,Stab2,Fkbp10,Smad6,Lemd2,Vcam1,Syk,Th,Adm,Tbx2,Foxs1,Cxcl10,Pdlim4,Shb,Egfr,Sparc,Angpt2,Fut1,Fgf3,Nrp2,Rin2,C3,Il18,H2-M3,Erap1,Ctdp1,Sall1,Tnf,Gpnmb,Adgrg1,Zfp36l1,Rhob,Pkd1,Arhgap22,Wnt7a,Plcd3,Unc5b,Adamts9,Irx4,Hgf,Cd40,Emilin1,Erbb4,Sfrp2,Dsp,Apob,Adgrg6,Krt1,Pdlim1,Fzd5,Fat4,Klk1b1,Pcsk5,Foxj1,Wnt11,Efemp2,Cldn5,Ripply3,Dll4,Srpx2,Sall4,Pik3cd,Ceacam1,Col2a1,Shox2,Alox5,Spry1,Stab1,Tgfbr3,Calr,Cspg4,Pkd2,Lyl1,Pparg,Egf,Epn1,Tbx19,Antxr1,Fgfr2,Gli1,Acacb,Vangl2,Col4a1,Myh11,Heyl,C5ar1,Aqp1,Ddah1,Anxa2,Shc1,Col11a1,Msx1,Nrap,Itgb3,Pskh1,Mbd3,Cdh13,Jam3,Pitx2,Wt1,Thbs4,Klf2,Pdgfra,Angpt4,Myh7,Klk1b3,Oxt,Dchs1,Ascl1,Cited1,Grn,Gata4,Adra1a,Trp53,Stk11,Gab1,Sfrp1,Cdx2,Hmox1,Mmp2,Akap13,Tgfbr2,Ednra,Zmpste24,Rras,Atp7a,Nfatc2,Btg1,Prcp,Apoe,Foxo4,Cnmd,Pdcl3,C3ar1,Bax,Scx,Stra6,Gpr4,Mapk3,Slc12a2,Adamts6,Ctsh,Adgrb1,S1pr1,Mospd3,Otulin,Popdc2,Vash1,Nr2f2,Tead2,Tnfrsf1a,Gata5,Fbxw8
GOBP_TISSUE_REMODELING	0.00117616	0.051264	0.396922	1.60661	8	144	Cartpt,Igfbp5,Tgfb1,Foxc1,Gpr137b,P3h4,Spp2,Car2,Ceacam2,Plg,Bglap,Syk,Egfr,Csf1r,Il18,Gpnmb,Tnfrsf11a,Timp1,Arg1,Tmbim1,Dll4,Ceacam1,P2rx7,Cspg4,Inpp5d,Itgb3,Thbs4,Il2,Bgn,Trp53,Sfrp1,Pdk4,Mmp2,Atp7a,Cthrc1,Bax,S1pr1,Iapp,Src,Epha2,Capn1,Rac2,Csk,Bak1,Axl,Dbh,Nos3,Ddr2,Ncdn,Ext1,Cst3,Il23a
GOBP_VASCULATURE_DEVELOPMENT	0.00118842	0.0515823	0.298888	1.37404	10	596	Itgax,Npr1,Spint1,Prok1,Tbx4,Apod,Tgfb1,Col1a1,Cyp1b1,Foxc1,Sphk1,Cybb,Dcn,Enpep,Hk2,Ccn2,Prkx,Prl,Hhex,Nfatc1,Efna1,Wnt5a,Loxl1,Jup,Sox17,Rnf213,Agtr1a,Kit,Col1a2,Cxcr3,Itgb2,Ceacam2,Aldh1a2,Has2,Stab2,Fkbp10,Smad6,Syk,Adm,Tbx2,Foxs1,Cxcl10,Shb,Sparc,Angpt2,Fut1,Nrp2,Rin2,C3,Il18,H2-M3,Erap1,Tnf,Gpnmb,Adgrg1,Zfp36l1,Rhob,Pkd1,Arhgap22,Wnt7a,Plcd3,Unc5b,Adamts9,Hgf,Cd40,Emilin1,Sfrp2,Apob,Krt1,Fzd5,Klk1b1,Wnt11,Efemp2,Cldn5,Dll4,Srpx2,Pik3cd,Ceacam1,Alox5,Stab1,Tgfbr3,Cspg4,Pkd2,Lyl1,Pparg,Egf,Epn1,Antxr1,Fgfr2,Col4a1,C5ar1,Aqp1,Ddah1,Anxa2,Shc1,Itgb3,Cdh13,Jam3,Wt1,Thbs4,Klf2,Pdgfra,Angpt4,Klk1b3,Cited1,Grn,Gata4,Stk11,Gab1,Sfrp1,Cdx2,Hmox1,Mmp2,Tgfbr2,Ednra,Rras,Atp7a,Nfatc2,Btg1,Prcp,Apoe,Foxo4,Cnmd,Pdcl3,C3ar1,Bax,Stra6,Gpr4,Slc12a2,Adamts6,Ctsh,Adgrb1,S1pr1,Otulin,Vash1,Nr2f2
GOBP_DEFENSE_RESPONSE_TO_GRAM_POSITIVE_BACTERIUM	0.00121933	0.0526608	0.526657	1.75827	7	43	Tnfrsf14,Stab2,Reg3g,Mpeg1,Zg16,Rnase6,Tnf,Camp,Gbp3,H2-K1,Card9,Fgr,C5ar1,Rarres2,Ssc5d,H2bc21,Epha2
GOBP_POSITIVE_REGULATION_OF_LEUKOCYTE_MIGRATION	0.00123136	0.0526608	0.441139	1.70504	8	101	Ccr1,Tnfrsf14,Wnt5a,Cd74,Plvap,Dock8,Cxcl10,Csf1,Csf1r,Ccl19,Tnf,Dapk2,Trem2,Pycard,Ptafr,Cmklr1,Nckap1l,Ano6,Calr,C5ar1,Gpsm3,Prss56,Ccl5,Rarres2,Lgals3,Jam3,Thbs4,F2rl1,Aif1,C3ar1,Cxcl14,Mapk3
JOHNSTONE_PARVB_TARGETS_2_DN	0.00123153	0.0526608	-0.294545	-1.4736	1	284	Hspa1a,Popdc3,Gcnt2,Dsel,Arpp19,Dach1,Slc16a7,Msrb3,Zfyve28,Snrnp48,Osbpl8,Cst7,Tcaf1,Zfp654,C1galt1,Gls,Rdh13,Dock4,Commd5,Prim2,Btc,Arl5a,Nr3c1,Utp11,Emp1,Sec24b,Manea,Mbnl1,Gxylt1,Tdp2,Exoc5,Fsd1l,Lepr,Ranbp9,Mcur1,Dcun1d4,Mob1b,Zdhhc2,Agfg1,F2r,B3gnt5,Ankrd13c,Polr1c,Srsf10,Socs5,Nudt21,Hook3,Tmem33,Ifrd1,Fxr1,Syncrip,Rasa2,Hnrnpll,Tmem165,Slk,Ufl1,B3galnt1,Mylk,Cap2,Rbm26,Frmd6,Nufip2,Crem,Ppp3ca,Cenpq,Sec22b,Asph,Oxr1,Ppp2r5e,Pdgfc,Rbbp4,Rbpj,Tmtc3,Uchl5,Wee1,Oard1,Ubr2,Tm9sf3,Cdyl,Dcun1d1,Polh,Vps13a,Kpna6,Cbx5,Tbl1xr1,Rbms3,Gorab,Ube2g1,Mycbp2,Tmem14a,Rap2c,Akirin1,Ehbp1,Rundc3b,Abcc10,Fbxo9,Rhoj,Atp2c1,Lin7c,Esd,Xrn1,Ppwd1,Ctbp2,Csnk1a1,Prpf4b,Sgpl1,Ero1a,Lemd3,Ppm1a
GOBP_POSITIVE_REGULATION_OF_IMMUNE_RESPONSE	0.00123735	0.0526608	0.319005	1.43967	10	440	Tgfb1,Serping1,C2,Psmb9,Psmb8,Vav1,Fcer1g,Tlr8,Wnt5a,Cd74,Itgb2,Stap1,Psme2,Ceacam2,Trim5,B2m,Sash3,Parp9,Mog,Syk,Ptprc,C6,Hlx,H2-Ea,Pgc,C3,Il18,H2-M3,Il13,Ifi35,Ccl19,Tnf,Laptm5,Psmd9,Relb,Fcgr2b,Pycard,F2,Cd40,Ezr,Psmb10,Ptafr,Btk,Cd86,Plpp4,Cmklr1,Elf1,Nlrc5,Nckap1l,Tnfsf4,Krt1,Fzd5,Cbfb,H2-K1,Ptpn6,Pik3cd,Ceacam1,Card9,Grap2,Pla2g4a,Sh2b2,Ifi204,Fgr,Phpt1,Arpc1b,Rsad2,Yes1,C5ar1,Inpp5d,Hck,Ccl5,Cd5l,Lpxn,Cadm1,Pros1,Lgals3,Vamp8,Il2,Cr2,Cd300a,Stk11,F2rl1,Nfatc2,Dock1,C1qc,Cd28,Colec11,C3ar1,Bax,Mapk3,Mndal,Cfp,Il4ra,Rela,Mavs,Src,Gpld1,Nectin2,Cd4,Tyrobp,Prkaca,Cd276,Fcnb,Plcg1,Sting1,Csk,Rftn1,A2m,Tlr4,Zcchc3,Anxa1,Cd81,Fcgr4,Psmd4,Cd46,Fadd,Appl2,Trat1,Il33,Psmd5,Trim6,Pspc1,Tab1,Rnf31,Psmd3,Pak2,Psmb4,Irf7,Mad2l2,Sphk2,Prkcq,Kmt5b,Ifnk,Tgfb2,Il23a,Il27ra
GOBP_PHAGOCYTOSIS	0.00123854	0.0526608	0.359129	1.5223	9	213	Itgal,Ncf2,C2,Clec7a,Sphk1,Vav1,Fcer1g,Rab7b,Cyba,Itgb2,Stap1,Syk,Gsn,Ptprc,C3,Rhog,Tnf,Trem2,Fcgr2b,Pycard,Unc13d,Alox15,Plpp4,Nckap1l,Ano6,Calr,Rab20,Il2rg,Pparg,Fgr,Arpc1b,Yes1,Sh3bp1,Hck,Rab34,Itgb3,Cln3,Cd300a,Srpx,F2rl1,Dock1,Aif1,Mapk3,Adgrb1,Rab7,Lman2,Rab27a,Txndc5,Src,Tyrobp,Tulp1,Irf8,Fcnb,Plcg1,Dnm2,Rac2,Csk,Myd88,Tlr4,Anxa1,Anxa3,Rab31,Mesd,Fcgr4,Axl,Mfge8,Myh9,Appl2,P2ry6
HP_RENAL_SALT_WASTING	0.0012655	0.0535884	-0.677044	-2.00261	4	18	Cyp11a1,Clcnkb,Nr0b1,Bsnd,Cyp11b1,Hsd3b1,Clcnka
Bagot_2016_StressSusceptibleVsCTRL_HC	0.00129891	0.0546708	0.654529	1.86887	7	21	S100a9,Doc2g,Trh,Ugt8a,Penk,Cldn11,Slc10a4
GOBP_T_CELL_ACTIVATION_INVOLVED_IN_IMMUNE_RESPONSE	0.00130378	0.0546708	0.489194	1.76768	8	66	Itgal,Tmem98,Fcer1g,Cd74,Ceacam2,Hlx,Apbb1ip,H2-Ea,Il18,Ccl19,Lcp1,Relb,Fcgr2b,Cd86,Tnfsf4,Ceacam1,Lgals3,Il2,Zbtb7b,Bcl3,Trp53,F2rl1,Fgl2,Atp7a,Il4ra,Rab27a
FAN_EMBRYONIC_CTX_BRAIN_B_CELL	0.00130681	0.0546708	0.491544	1.76298	8	63	Ppp1r14a,Psmb9,Txnip,Atp2a3,Cd74,Psme2,Sp110,Cd48,Ncf1,H2-Ea,Cd37,Elf1,Pdlim1,H2-K1,Ptpn6,Alox5,Il2rg,Acap1,Fcrla,Eef1d,Bank1,Btg1,Qrsl1
GOBP_NEGATIVE_REGULATION_OF_CELL_POPULATION_PROLIFERATION	0.0013142	0.0547603	0.305935	1.39728	11	535	Gal,Igfbp5,Npr1,Spint1,Apod,Tgfb1,Cyp1b1,Ifit3,Sfrp5,Tnfrsf14,Igfbp3,Bcl11b,Prl,Wnt5a,H2ac13,Sox11,Ifit3b,Fabp7,Reg1,Sox10,Myc,Ceacam2,Aldh1a2,Zbtb7c,B2m,Smad6,Ccl3,Fbxo4,Plg,Scrib,Adm,Tfap4,Fbln1,Sult2b1,Sox2,Tspo,Cldn3,Sparc,Csf1r,Vsir,Irf1,H2-M3,Ifi35,H2ac11,Tnf,Gpnmb,Myo16,Adgrg1,St18,Adamts8,Mtss1,Pemt,Fcgr2b,Cers2,Erbb4,Sfrp2,Btk,Cd86,Nacc2,Fzd5,Foxj1,Arg1,Wnt11,Efemp2,Ripply3,Lzts2,Ndrg1,Cdkn2a,Nppc,Npr3,Dll4,Ptpn6,Six5,Spint2,Bche,Ceacam1,Cdkn2b,Tspan32,Timp2,Lims2,Alox5,Cebpa,Spry1,Tgfbr3,Pkd2,Pparg,Tfap2a,Fgfr2,Sh3bp4,Rarg,Inpp5d,Ddah1,Msx1,Cdh13,Ddr1,Wt1,Cbfa2t3,Il2,Zbtb7b,Cd300a,Adra1a,Trp53,Tesc,Pkn1,Srpx,Stk11,Sfrp1,Inppl1,Lgals7,Hmox1,Tmem127,Tgfbr2,Kank2,Atf5,Btg1,Apoe,Sirt2,Foxo4,Pthlh,Cnmd,Aif1,Bax,Adgrb1,Vash1,Prdx4,Nr2f2,Idh2,Parp10,Sstr1,Dusp10,Mad1l1,Nox4,Gpld1,Lmna,Tyrobp,Vhl,Bnipl,Sstr3,Sstr4,Sox7,Gnrh1,E2f1,Ogn,Mdm4,Kdm2b,Csk,Bak1
Gandal_2018_Schizophrenia_Upregulated_PFC	0.00134441	0.0557959	0.35678	1.52572	10	229	S100a9,Igfbp5,Tap1,C1ql1,Cebpd,Ube2l6,Mtmr11,Cp,Csf1,Sbno2,Vasn,Trim25,Tnip2,Timp1,Ppp1r3b,Adamts9,Plk1,Mvp,Slc7a2,Naga,Nt5dc3,Cbfb,Bin1,Mthfd2,Dnaaf5,Timp2,Rpl8,Myo9b,Sys1,Rab20,Pkd2,Vwf,Ifitm3,Ifi204,Spr,Tmem176b,Helz2,Map3k8,Cpd,Sema3f,Aqp1,Hspb8,Cnn3,Nexn,Hcn4,Thbd,Ifitm2,Galnt16,Pkn1,Limk2,Btg1,Rit1,C1qc,Map7,Mndal,Tnfrsf1a,Il4ra,Rela,Smg6,Ddit4,Sdf4,Ppp1r18,Cd44,Hsf4,Igdcc4,Vash2,Dusp9,Tns1,Wnt9a,Dnajb2,Fcgr4,Dynlt1a,Abca2,Pak2,Sp1,Slco3a1,Col4a2,Helb,Rom1
DropViz_HC_Neuron_Subiculum_Slc17a6_cluster-markers.csv	0.00141924	0.058283	-0.561183	-1.97354	4	36	Kcnh5,Tacr3,Egr1,Plch1,Ldb2,Gpr83,Dkk2,Kcnb2,Tox,Arpp21,Glt8d2,Plcxd2,Cldn1,Satb2,Cckbr,Dpp10,Meis2,Tshz3,Fxyd7
Gemma_GSE117758_Cell-type_specific_transcriptional_profiling_of_glucocorticoid_receptor-dependent_changes_in_the_nucleus_accumbens_cell_type_astrocyte_Down	0.00142045	0.058283	-0.297766	-1.59973	0	633	Dmkn,Chia1,A2ml1,Gpr45,Sema3a,Neto1,Egr4,Marchf11,Pgam2,Kcnv1,Pde10a,Krt12,Snx16,Slc16a7,Crhbp,Ttc39b,Csrnp3,Syt16,Scn4b,Ptprr,Cacna2d3,Onecut2,Mas1,Slc24a2,Cdh8,Syt4,Osbpl8,Sema3e,Ica1l,Rasd2,Ahi1,Fstl4,Gpr83,Ngfr,Sez6l,Rgs4,Npy5r,Sh2d5,Gria3,Cdc42ep3,Ing2,Gdap1,Avp,Ydjc,Socs2,Gjd2,Chodl,Lin7a,St8sia3,Rwdd2a,Dusp14,Lrif1,Necab1,Scn1a,Cacng3,Plcl2,Trpc3,Pde1a,Fhl2,Spata2l,Flrt3,Tenm2,Nsf,Panx1,Gpr6,Arpp21,Clstn3,Hcn1,Stk32c,Ephx4,Jazf1,Prmt8,Rassf5,Sorcs3,Elmod1,Ido1,Unc5c,Lrp12,Actn2,Amer3,Dnajc6,Pld3,Plcxd3,Scn3b,Npy,Cadps2,Trpc4,Klhl3,Etl4,Mllt11,Egr3,Nefm,Hcrtr1,Septin6,Dcun1d4,Jakmip2,Fbxw7,Cacnb4,Wdr17,Cdk5r1,Esrrg,Enc1,Paqr9,Ctxn2,Plk2,Cdh7,Cnksr2,Cds1,Arhgef3,Arhgap6,Khdrbs2,Dmtn,Eno2,Slc17a7,Olfm3,Pdp1,Cckbr,Tmem255a,Atp1a1,Nrxn3,Car12,Rgs17,Plpp6,Unc79,Med14,Dpp10,Slc27a2,Brinp1,Slc2a13,Ica1,Grm7,Gpm6a,Kcnma1,Gnas,Lpl,Map1b,Lrrfip1,Atp2b1,Kcnip4,Stxbp5,Rab9b,Mtf2,Rgs2,B4galnt1,Lzts1,Vstm2a,Syt1,Bex4,Cyfip2,B3galnt1,Lrrc7,Slitrk1,Elavl2,Cck,Camk4,Nap1l3,Plppr4,Ngb,Sertm1,Rarb,Slc5a7,Dgkh,Chac1,Pdyn,Cyld,Prkcb,Cpne9,Lancl1,Sv2b,Pvalb
GOMF_CHEMOKINE_RECEPTOR_BINDING	0.00142113	0.058283	0.601827	1.83288	8	28	Ccl28,Cxcl2,Cxcl16,Ccl3,Cxcl10,Cklf,Ccl2,Ccl19,Cxcl5,Ccl5,Ccl22,Cxcl14,Ccl17
GOBP_BLOOD_VESSEL_MORPHOGENESIS	0.00143425	0.0585903	0.307796	1.40129	12	503	Itgax,Npr1,Prok1,Tbx4,Apod,Tgfb1,Cyp1b1,Foxc1,Sphk1,Cybb,Dcn,Enpep,Hk2,Ccn2,Prkx,Prl,Hhex,Efna1,Wnt5a,Jup,Sox17,Rnf213,Agtr1a,Cxcr3,Itgb2,Ceacam2,Has2,Stab2,Fkbp10,Syk,Adm,Tbx2,Cxcl10,Shb,Sparc,Angpt2,Fut1,Nrp2,Rin2,C3,Il18,H2-M3,Erap1,Tnf,Gpnmb,Adgrg1,Zfp36l1,Rhob,Arhgap22,Wnt7a,Plcd3,Unc5b,Adamts9,Hgf,Cd40,Emilin1,Sfrp2,Apob,Krt1,Fzd5,Klk1b1,Wnt11,Efemp2,Cldn5,Dll4,Srpx2,Pik3cd,Ceacam1,Alox5,Stab1,Tgfbr3,Cspg4,Pkd2,Pparg,Egf,Epn1,Fgfr2,Col4a1,C5ar1,Aqp1,Ddah1,Anxa2,Shc1,Itgb3,Cdh13,Jam3,Wt1,Thbs4,Klf2,Pdgfra,Angpt4,Klk1b3,Cited1,Grn,Gata4,Gab1,Sfrp1,Hmox1,Mmp2,Tgfbr2,Ednra,Rras,Btg1,Prcp,Apoe,Foxo4,Cnmd,Pdcl3,C3ar1,Bax,Stra6,Gpr4,Slc12a2,Ctsh,Adgrb1,S1pr1,Otulin,Vash1,Nr2f2,Tead2
GOBP_POSITIVE_REGULATION_OF_DEFENSE_RESPONSE	0.00145208	0.0590872	0.343304	1.4802	11	251	S100a9,C2cd4a,Psmb9,Psmb8,Vav1,Fcer1g,Tlr8,Cyba,Wnt5a,Agtr1a,Stap1,Psme2,Trim5,Parp9,Penk,Syk,Egfr,Pgc,C2cd4b,C3,Il18,H2-M3,Ifi35,Mgst2,Tnf,Creb3l3,Trem2,Psmd9,Relb,Tnfrsf11a,Pycard,Psmb10,Btk,Nlrc5,Tnfsf4,Arg1,Card9,Cebpa,Crh,Ifi204,Gpsm3,Hck,Ccl5,Cadm1,Vamp8,Il2,Ripk1,Grn,F2rl1,Ctsc,Cd28,Gpr4,Mapk3,Mndal,Tnfrsf1a,Rela,Ddt,Mavs,Src,Nectin2,Tyrobp,Prkaca,Tlr7,Fcnb,Lrsam1,Sting1,Tlr4,Zcchc3,Nfkbia,Cd81,Psmd4,Gprc5b,Fadd,Il33,Psmd5,Tnip1,Trim6,Pspc1,Tab1,Psmd3,Pak2,Psmb4,Irf7
GOBP_REGULATION_OF_LEUKOCYTE_PROLIFERATION	0.00152168	0.0616785	0.375751	1.55829	11	177	Gal,Tnfrsf14,Hhex,Sox11,Cd74,Sash3,Vcam1,Syk,Scrib,Ptprc,Csf1,Csf1r,Vsir,Irf1,Il18,H2-M3,Il13,Ccl19,Gpnmb,Fcgr2b,Pycard,Cd40,Btk,Cd86,Nckap1l,Tnfsf4,Foxj1,Arg1,H2-K1,Ptpn6,Inpp5d,Ccl5,Gpam,Lgals3,Il2,Zbtb7b,Cd300a,Pkn1,Lgals7,Tgfbr2,Nfatc2,Igfbp2,Cd28,Aif1,Mapk3,Mad1l1,Igf2,Cd4,Tyrobp,Cd276,Gnrh1,Rac2,Myd88,Tlr4,Cd6,Bmp4,Anxa1,Cd81,Sh3rf1,Cd46,Fadd,Il33,Casp3,Prkcq,Il23a,Il27ra,Zfp335,Stat5b,Gstp1,Blk,Tnfaip3
GOBP_LYMPHOCYTE_MEDIATED_IMMUNITY	0.00153629	0.0620071	0.384424	1.57887	11	162	Tgfb1,Serping1,C2,Vav1,Fcer1g,Tlr8,Cd74,Ceacam2,B2m,Sash3,Ptprc,C6,H2-Ea,C3,Il18,H2-M3,Tnf,Fcgr2b,Unc13d,Cd40,Btk,Tnfsf4,Fzd5,Foxj1,Arg1,H2-K1,Ptpn6,Ceacam1,Rsad2,Inpp5d,Cd8a,Cadm1,Ung,Il2,Cr2,Bcl3,Ctsc,C1qc,Cd28,Ctsh,Il4ra,Rab27a,Nectin2,Rftn1,Ccr6,Myd88,Cd81,Cd46,Fadd,Smad7,Rnf168,Irf7,Mad2l2,Kmt5b,Il23a,Il27ra
GOBP_REGULATION_OF_LEUKOCYTE_CHEMOTAXIS	0.0015417	0.0620071	0.446936	1.68011	10	84	Ccr1,Wnt5a,Cd74,Stap1,Cxcl10,Csf1,Csf1r,Ccl19,Dapk2,Cmklr1,Nckap1l,Ano6,Rin3,Calr,C5ar1,Gpsm3,Prss56,Ccl5,Rarres2,Jam3,Thbs4,Mst1,F2rl1,Aif1,C3ar1,Cxcl14,Mapk3,Ddt,Rac2,Padi2,Ccr6
HP_NEONATAL_SHORT_LIMB_SHORT_STATURE	0.00154825	0.0620314	0.77458	1.82579	8	10	Col1a1,Col1a2,Col2a1,Gli1,Evc,Fgfr3
GOBP_REGULATION_OF_DEFENSE_RESPONSE	0.00155504	0.0620645	0.306801	1.3921	13	476	S100a9,C2cd4a,Serping1,C1qtnf3,Psmb9,Sphk1,Psmb8,Vav1,Fcer1g,Tlr8,Il22ra2,Cyba,Wnt5a,Metrnl,Agtr1a,Stap1,Psme2,Ceacam2,Trim5,Parp14,Parp9,Penk,Syk,Casp4,Ptprc,Pbk,Egfr,Pgc,C2cd4b,Sbno2,C3,Irf1,Il18,H2-M3,Il13,Ifi35,Erap1,Mgst2,Tnf,Creb3l3,Trem2,Psmd9,Relb,Tnfrsf11a,Fcgr2b,Pycard,Hgf,Dtx3l,Psmb10,Btk,Alox15,Usp18,Nlrc5,Tnfsf4,Krt1,Sele,Arg1,H2-K1,Ptpn6,Ceacam1,Card9,Cxcl5,Tspan32,Mefv,Alox5,Cebpa,Samhd1,Cactin,Crh,Pparg,Ifi204,Fgr,Gpsm3,Hck,Ccl5,Cadm1,Vamp8,Il2,Nt5e,Ripk1,Grn,Trafd1,F2rl1,Zmpste24,Ctsc,Fgl2,Apoe,Sirt2,Cd28,Selenos,Ggt1,Gpr4,Mapk3,Otulin,Dhx58,Il1rl2,Mndal,Tnfrsf1a,Dusp10,Sharpin,Rela,Tarbp2,Ddt,Mavs,Tnfaip8l2,Tspan6,Src,Nectin2,Tyrobp,Prkaca,Nr1d1,Tlr7,Dnase1,Ptgis,Fcnb,Lrsam1,Sting1,Fam3a,A2m,Myd88,Tlr4,Zcchc3,Anxa1,Nfkbia,Cd81,Psmd4,Gprc5b,Fadd,Fem1a,Appl2,Il33,Psmd5,Tnip1,Trim6,Pspc1,Tab1,Psmd3,Pak2,Psmb4,Irf7,Nlrx1,Mfhas1,Nod1,Ifnk,Ifnar2
HP_ABNORMAL_IMMUNE_SYSTEM_MORPHOLOGY	0.00157533	0.0624344	0.312904	1.40875	13	417	Cdca7,Tgfb1,Ncf2,Fermt3,Pstpip1,Psmb9,Cybb,Tbxas1,Tnnt2,Bcl11b,Slc29a3,Stx11,Dsg2,Cyba,Kit,Itgb2,Myc,Dock8,Sp110,Ptprc,Tbx2,Ncf1,Casr,Rpl18,Usb1,Csf3r,Stxbp2,Trem2,Dmp1,Fcgr2b,Unc13d,Cd40,Ciita,Vangl1,Srebf1,Btk,Rpl35,Nckap1l,Fat4,Cbfb,Ube2t,Cdkn2a,Dll4,Sall4,Pik3cd,Card9,Scarb2,Chek2,Mefv,Cebpa,Samhd1,Calr,Fance,Il2rg,Gli1,Arpc1b,Fancc,Rad51,Unc93b1,Tmpo,Evc,Nexn,Cd8a,Rpl11,Fmo3,Cln3,Ifih1,Pdgfra,Acat1,Cr2,Myh7,Xrcc4,Ctrc,Lmnb2,Trp53,Rpl27,Man2b1,Sars2,Ctsc,Apoe,Hmgcl,Cd28,Enpp1,Smarcal1,Bax,Fuca1,Pacs2,Otulin,Xrcc2,Tnfrsf1a,Bag3,Cryab,Irf2bp2,Pdgfrb,Ap3b1,Rab27a,Il17ra,Cd4,Tyrobp,Erbb3,Mdm2,Dnase1,Ak2,Knstrn,Mdm4,Rac2
GOBP_REGULATION_OF_MACROPHAGE_MIGRATION	0.00157629	0.0624344	0.592083	1.8153	9	29	Stap1,Csf1,Csf1r,Trem2,Emilin1,Cmklr1,C5ar1,Ccl5,Rarres2,Mst1,C3ar1,Mapk3,Ddt,Cd81,Cx3cr1
GOBP_POSITIVE_REGULATION_OF_HEMOPOIESIS	0.00160128	0.0631839	0.401123	1.5932	11	124	Tgfb1,Ccr1,Cd74,Car2,Sash3,Vnn1,Syk,Ptprc,Hlx,Csf1,H2-Ea,Vsir,Il18,H2-M3,Ccl19,Tnf,Trem2,Zfp36l1,Btk,Cd86,Nckap1l,Tnfsf4,Cbfb,Evi2b,Inpp5d,Il2,Ripk1,Zbtb7b,Tesc,Tgfbr2,Il1rl2,Dusp10,Il4ra,Ap3b1,Cd4,Tyrobp,Il36b,Nkap,Anxa1,Axl,Cd46,Gli2,Fadd
GOBP_CELL_KILLING	0.00164564	0.0646891	0.436966	1.68342	11	98	Clec7a,Vav1,Stap1,Ceacam2,B2m,Syk,Reg3g,Ptprc,H2-Ea,Ccl2,C3,Il18,H2-M3,Il13,Stxbp2,Fcgr2b,Camp,Unc13d,F2,Arg1,H2-K1,Ptpn6,Ceacam1,Cxcl5,P2rx7,Cd5l,Cadm1,F2rl1,Ctsc,Ctsh,H2bc21,Rab27a,Nectin2,Tyrobp,Dnase1
Gemma_GSE5429_Hippocampal_gene_expression_profiling_across_8_inbred_strains:_towards_understanding_the_molecular_basis_of_behaviour_strain_C3H.HeJ_Up	0.00167856	0.065735	0.284574	1.32688	15	814	S100a9,Gjb1,Asgr1,Igfbp5,Apod,Adora2b,Psmb9,Nnat,Sphk1,Tbxas1,F10,Rbp1,Tcf7,Napsa,Gtse1,Stat5a,Homer3,Gfap,Rlbp1,Ly86,Fam3b,Guca2b,Nde1,Slc27a3,Hcn2,Kit,Id3,Aldh1a2,Padi1,Sp110,Plg,Reg3g,Tnfrsf17,Fxyd1,Mpeg1,Llgl2,Ntsr1,Tbx2,Fbln1,Zic4,Itgb7,Hlx,T2,Id4,Rps16,Igfbpl1,Zg16,Mcm7,Fut1,Zfp36l2,Slc6a9,Pcsk6,Pitx3,Endog,Il13,Nop53,Shmt1,Tnf,Podxl,Stxbp2,Scrg1,Itgb2l,Kcnj5,Relb,Mcm5,Pou3f2,Slc27a1,Camp,Adam1a,Prss32,Mvp,Acrv1,Psmb10,Snapc2,Nacc2,Pttg1,Timeless,Mtmr14,Bin1,Pcsk5,Foxj1,Lipe,Amh,Cnga3,Cdkn2a,Abca1,Tmbim1,Six5,Pik3cd,Slc22a6,Isyna1,Ccl6,Ruvbl2,Serpind1,Dnajb3,Clec3b,Shox2,P2rx7,Prph,Tm7sf2,Ncaph,Fut4,Laptm4b,Mbl1,Vwf,Dapk3,Cidea,Baiap2l1,Emc8,Wwtr1,Hspb8,Gpsm3,Cyth1,Rpl22,Abca4,Slc48a1,Col11a1,Gnai2,Stx3,Snta1,Nmb,Vamp8,Foxd2,Rsph1,Casp9,Zbtb7b,Mst1,Bcl3,Limk2,Lrrfip2,Fam89b,Slc6a6,Syt5,Lst1,Bfsp1,Prm3,Sirt2,Actl6b,Gpx4,Rbks,Igfbp4,Bax,Mrpl9,Fkbp5,Cd9,Sprr3,Pes1,Rab7,Ppan,Xrcc2,Acy1,Pcx,Josd2,Gjb2,Zfr2,Rap2b,Cilp2,Degs2,Tmed10,Hrk,Lama1,Epha2,Lmna,Nectin2,Tyrobp,Araf,Matn2,Itga3,Ptk7,Sat1,Rps11,Dnajc7,Fut2,Sstr3,Fbxw4,Hes6,Ndufb11,Use1,Arfrp1,Ogn,Ubxn1,Nkx2-5,Tssc4,Naca,Kalrn,Dguok,Cyp2d26,Tap2,Spata13,Tlx2,Ccr6,Zcchc3,Necap2,Bcan,Hdac1,Gtf2a2,Leprot,Rbm42,Sh3rf1,Psmd4,Nav2,Pla2g12a,Ppib,Nbeal2,Ndufa3,Dvl3,Pgm2,Cnn1,Bpgm,Smarcd1
DropViz_HC_Neuron_CajalRetzius_Lhx1_cluster-markers.csv	0.00169779	0.0661982	0.552438	1.78033	10	36	Calb2,Gtse1,Nxph4,Cdkn1c,Syndig1l,Kcnj5,Ankrd35,Mrap2,Slc17a6,Tmem163,Nppc,Lhx5,Pnoc,Isoc1,Mia,Pafah1b3,Rec114,Diablo,Rassf4,Ndnf,Mab21l1,Lrig3
GOBP_RETINOL_METABOLIC_PROCESS	0.00170309	0.0661982	-0.551477	-1.9394	5	36	Ttr,Rpe65,Lrat,Rdh14,Cyp1a2,Retsat,Cyp2c39,Cyp2c38,Adh7,Cyp3a11,Akr1b8,Rdh13,Cyp1a1
GOBP_REGULATION_OF_PHAGOCYTOSIS	0.00171944	0.0662224	0.465858	1.70227	11	71	C2,Clec7a,Sphk1,Fcer1g,Cyba,Stap1,Syk,Ptprc,C3,Tnf,Trem2,Fcgr2b,Pycard,Alox15,Nckap1l,Ano6,Calr,Il2rg,Pparg,Fgr,Hck,Cd300a,F2rl1,Lman2,Rab27a,Tulp1,Dnm2,Csk,Rab31,Mfge8,Appl2
GOBP_LYMPHOCYTE_MIGRATION	0.00171944	0.0662224	0.462771	1.69099	11	71	Itgal,Apod,Cxcl16,Tnfrsf14,Wnt5a,Cxcr3,Dock8,Ccl3,Cxcl10,Itgb7,Cklf,Ccl2,Ccl19,Pycard,Pik3cd,Ccl5,Ccl22,Hsd3b7,Aif1,Cxcl14,Slc12a2,S1pr1,Ccl17
GOBP_ASTROCYTE_DEVELOPMENT	0.00172279	0.0662224	0.569908	1.79636	10	33	S100a9,Egfr,Tspan2,Tnf,Trem2,Vim,Pou3f2,C5ar1,Bace2,Grn
GOBP_REGULATION_OF_LEUKOCYTE_DIFFERENTIATION	0.00173461	0.066384	0.357028	1.51195	13	211	Cartpt,Tgfb1,Ccr1,Gpr137b,Cd74,Car2,Myc,Ceacam2,Sash3,Vnn1,Bglap,Syk,Ptprc,Hlx,Csf1,H2-Ea,Zfp36l2,Vsir,Irf1,Il18,H2-M3,Ccl19,Tnf,Trem2,Zfp36l1,Fcgr2b,Btk,Cd86,Nckap1l,Tnfsf4,Cbfb,Foxj1,Ptpn6,Ceacam1,Evi2b,Tmem176b,Inpp5d,Il2,Ripk1,Zbtb7b,Tesc,Sfrp1,Tgfbr2,Fgl2,Nfatc2,C1qc,Cd28,Zc3h8,Il1rl2,Dusp10,Il4ra,Ap3b1,Cd4,Tyrobp,Il36b,Tlr4,Nkap,Bmp4,Anxa1,Axl,Clptm1,Sh3rf1,Cd46,Gli2,Fadd
HAY_BONE_MARROW_NEUTROPHIL	0.00173974	0.066384	0.325529	1.44329	14	344	S100a9,Asgr1,Tgfb1,Ncf2,Igsf6,Pstpip1,Cybb,Slc15a3,Capg,Tlr8,Stx11,S100a4,Ly86,Cyba,Rbp7,Ctsz,Asgr2,Ltbr,Vnn1,Mtmr11,Mpeg1,Stac3,Hlx,Tspo,Ncf1,Rbm47,Cars2,Emb,Cklf,Rin2,Csf3r,Lcp1,Stxbp2,Emilin2,Slc16a3,Rhob,Vim,Pycard,Steap4,Peli2,Naga,Ptafr,Scand1,Ltb4r1,Ano6,Creb5,Gm2a,Serpinb2,Timp2,Mefv,Tfec,Alox5,Stab1,Plbd1,Tmem176b,Ndufs7,Cpd,Lamtor4,Anxa2,Gnai2,Plec,Kynu,Grn,Tmbim4,Inppl1,Dennd6b,Fgl2,Serpinb1a,Pgls,Dpyd,Leng8,Msrb1,Rnf130,Ctsh,Arhgef40,Cnpy3,Josd2,Hexb,Cfp,Hebp2,Rab27a,Il17ra,Tyrobp,Prkaca,Sft2d1,Phc2,Gaa,Fcnb,Cd44,Padi2,Kif13a,Vcan,Tlr4,Anxa1,Rab31,Anpep,Creg1,Myh9,Lamtor2,Entpd1,Samsn1
Park_2011_Coexpression_Hippocampus_Mouse_yellow	0.0017517	0.0665964	0.3011	1.3749	15	531	Gjb1,Scn4a,Spint1,Pdha2,Slc5a11,C1qtnf3,Kcnh6,Col7a1,Akap14,Bst2,Doc2g,Tcf7,Stat5a,Gsta3,Hmx1,Frat1,Fxyd4,Fbln2,Olfml2a,Krt24,Arhgef10,Fcer1a,Obscn,Metrnl,Myct1,Pnmt,Magix,Ebf4,Slc12a4,Sytl3,Relt,Scrib,Ranbp17,Tifab,Cldn16,Pard3,Lrrc56,Dhrsx,Gal3st4,Bid,Casr,Cdk2,Fut1,Crhr2,Zfp784,Il13,Tnf,Gpnmb,Rdh7,Spag4,Ksr1,Adamts8,Tbkbp1,Tnip2,Dusp15,Cnn2,Lao1,Crb3,Camp,Steap4,F2,Wnt1,Isoc2b,Tk1,Ankrd9,Mmp13,Nacc2,Pcp2,Serpinc1,Slc45a3,Wnt11,Entpd8,Ano6,Lipe,Pi4k2b,Galc,Ceacam1,Cybrd1,Fgg,Aadat,Pex10,Plat,Mlph,Tmem79,Hgfac,Rcvrn,Itgae,St3gal1,Tubb1,Rffl,Gpsm3,Rasl12,Tmpo,Shc1,Bbc3,Itgb3,Tm4sf20,Nr5a1,Ybx2,Foxe3,Fmo3,Mybl2,Terf1,Ung,Cdrt4,Cr2,Mt4,Adprhl1,Gata4
MEISSNER_BRAIN_HCP_WITH_H3K27ME3	0.00180157	0.0682245	0.384582	1.57489	13	159	Gal,Spint1,Calb2,Slc18a3,Prr5,Sfrp5,Scarf2,Alx1,Hmx1,Atp2a3,Pkp1,Tmem30b,Neurog1,Loxl1,Tcfl5,Insrr,Fam89a,Vax2,Cldn3,Trpv4,Aebp1,Igfbpl1,Fgf3,Hoxb7,Ptf1a,Espn,Slc5a5,Irx4,Fev,Sall4,Tfap2c,Amn,Aqp5,Plbd1,Lhx5,Dmrt1,Pitx2,Wt1,Foxd2,Thbs4,Gata4,Ltbp2,Bcl3,Cdx2,Mmp2,Ankrd53,Prrx2,Gata5,Igf2,Krt19,Uncx,Sim2,Nkx2-5,Draxin,Igf2bp1,Tlx2,Gpr50
GOBP_SKELETAL_SYSTEM_MORPHOGENESIS	0.00180762	0.0682245	0.38591	1.57614	13	155	Tbx4,Col1a1,Foxc1,Chad,Stc1,Alx1,Ccn2,Neurog1,Sox11,Has2,Chst11,Fbn2,Fgfr1,Tifab,Trpv4,Hoxb7,Pkd1,Pcgf2,Wnt7a,Sfrp2,Mmp13,Nppc,Col2a1,Shox2,Tfap2a,Fgfr2,Fgr,Rarg,Col11a1,Msx1,Pdgfra,Sfrp1,Inppl1,Fgfr3,Mmp2,Tgfbr2,Zmpste24,Thra
HP_AVASCULAR_NECROSIS_OF_THE_CAPITAL_FEMORAL_EPIPHYSIS	0.00182542	0.0684008	0.686438	1.85512	10	17	Col1a1,Fzd2,Wnt5a,Col1a2,Trpv4,Sil1,Col2a1,Atp7a
Microglia_All_Darmanis_PNAS_2015	0.00182542	0.0684008	0.680106	1.83801	10	17	Itgax,Cd74,Ccl3,Ptprc,C3,Laptm5,Lcp1
GOBP_MACROPHAGE_MIGRATION	0.00184502	0.0688873	0.545626	1.77815	11	38	Stap1,Csf1,Cklf,Csf1r,Trem2,Emilin1,Cmklr1,C5ar1,Ccl5,Rarres2,Lgals3,Mst1,C3ar1,Mapk3,Ddt
GOBP_REGULATION_OF_VENTRICULAR_CARDIAC_MUSCLE_CELL_ACTION_POTENTIAL	0.00187425	0.069729	0.763985	1.85203	10	11	Dsg2,Jup,Dsp,Dsc2,Bin1
GOBP_NEGATIVE_REGULATION_OF_GLIOGENESIS	0.00189484	0.0702438	0.591835	1.80245	11	28	Nkx6-2,Tmem98,Sox11,Sox10,Tspo,Pitx3,F2,Cers2,Sirt2,Idh2,Dusp10,Gpr37l1,Nr1d1
GOBP_INTERLEUKIN_6_PRODUCTION	0.0019058	0.0703967	0.425272	1.64924	13	103	C1qtnf3,Clec7a,Tmem106a,Tlr8,Rab7b,Cyba,Wnt5a,Cd74,Mbp,Syk,Tnf,Trem2,Tlr1,Pycard,Hgf,Ptafr,Nckap1l,Tnfsf4,Foxj1,Ptpn6,Card9,Inpp5d,Ifih1,Klf2,Bank1,F2rl1,Aif1,Selenos,Il1rl2,Mavs,Il17ra,Tyrobp,Afap1l2,Tlr7,Csk,Myd88,Tlr4,Il33,Sphk2,Nlrx1,Nod1,Il27ra,C1qtnf4,Tnfaip3,Ptpn11,Gas6,Irak3,Arrb2,Arhgef2,Il6ra,Il10,Sirpa,Bcl10
GOBP_MYELOID_LEUKOCYTE_MEDIATED_IMMUNITY	0.00191248	0.0703967	0.312018	1.40614	16	424	Itgax,S100a9,Itgal,Gpr84,Tbc1d10c,Cybb,Serpina3c,Fcer1g,Arhgap45,Stbd1,Pkp1,Cyba,Jup,Kit,Ctsz,Itgb2,Stap1,Ceacam2,B2m,Vnn1,Syk,Gsn,Ptprc,Agpat2,C3,Il13,Rhog,Stxbp2,Cd63,Cnn2,Fcgr2b,Pycard,Camp,Unc13d,F2,Dpp7,Mvp,Ptafr,Btk,Dsp,Nckap1l,Krt1,Arg1,Ano6,S100a13,Tmbim1,Ptpn6,Pik3cd,Ceacam1,Cxcl5,Gm2a,Timp2,Alox5,Tmc6,Cant1,Tmem179b,Fgr,Vat1,C5ar1,Anxa2,Ormdl3,Dbnl,Lgals3,Vamp8,Grn,Cd300a,F2rl1,Naprt,Stxbp3,Hmox1,Iqgap2,Man2b1,Ctsc,Fgl2,Serpinb1a,Prcp,C3ar1,Fuca1,Ppie,Olr1,Ctsh,Rab7,Prdx4,Slpi,Hexb,Rap2b,Cfp,Il4ra,Hebp2,Eef1a1,Dgat1,Mavs,Rab27a,Txndc5,Tyrobp,Capn1,Dnase1,Gaa,Aprt,Fcnb,Cd44,Rac2,Dera,Sting1,Padi2,Cotl1,Anxa3,Rab31,Enpp4,Anpep,Fcgr4,Creg1,P2rx1,Ddost,Lamtor2,Dynlt1a,Nbeal2,Pgm2,Aga,Serpina1c,Psmd3
GOMF_3_5_CYCLIC_GMP_PHOSPHODIESTERASE_ACTIVITY	0.00193564	0.0709985	-0.760338	-1.95354	7	11	Pde6b,Pde6a,Pde10a,Pde5a,Pde1a,Pde1c
MANNO_MIDBRAIN_NEUROTYPES_HOMTN	0.00194301	0.0710185	-0.287235	-1.44681	2	304	Sncg,Fabp6,Sema3a,Neto1,Cd2,Dach1,Syt4,Sema3e,Gpr155,Gdap1,P2rx3,Sema3c,St8sia3,Pcdh9,Pip4p2,Stac,Tenm2,Dock4,Isl2,Acsl4,Prmt8,Dnajc6,Plcxd3,Prkacb,Atp2b2,Syn3,Mllt11,Plcl1,Adgrb3,Rnf157,Rapgef5,Septin6,Fam131b,Xkr4,Adam22,Mab21l2,Lyst,Esrrg,Ctxn2,Nefl,Epha3,Irx3,Lhx4,Chrna3,Dmtn,Eno2,Arg2,Pdp1,Lrfn5,Tmem255a,Prrt2,Nfasc,Atp11c,Unc79,Kcnma1,Ppp2r2b,Ppfia2,Trhde,Htr3a,Map1b,Atp2b1,Sema3d,Stxbp5,Rab9b,B4galnt1,Lzts1,Vstm2a,Zfhx3,Slitrk1,Celf3,Cap2,Elavl2,Plppr4,Kifap3,Slc5a7
GOBP_BUNDLE_OF_HIS_CELL_TO_PURKINJE_MYOCYTE_COMMUNICATION	0.00204047	0.0742443	0.729194	1.84402	11	13	Kcna5,Dsg2,Jup,Dsp,Dsc2
GOBP_RESPONSE_TO_MECHANICAL_STIMULUS	0.00204551	0.0742443	0.377707	1.55449	15	166	Col1a1,Kcna5,Col3a1,Nppa,Dcn,Txnip,Tlr8,Neurog1,Jup,Kit,Ltbr,Ankrd23,Bglap,Gsn,Tifab,Cxcl10,Chrna10,Egfr,Trpv4,Angpt2,Xpa,Irf1,Endog,Il13,Cnn2,Pkd1,Cd40,Wnt11,Mag,Pkd2,Pparg,Mmp7,Aqp1,Smpd2,Col11a1,Slc2a1,Gata4,Tgfbr2,Igfbp2,Nrxn2,Scx,Stra6,Mapk3,Tmem120a,Tnfrsf1a,Bag3,Rela,Asic3,Src,Tlr7,P2ry1,Cradd,Bak1,Myd88,Tlr4,Nfkbia
HP_LIMITED_ELBOW_MOVEMENT	0.00205479	0.0743222	0.430765	1.6609	14	99	Myh3,Pstpip1,Psmb8,Scarf2,Slc29a3,Fzd2,Fkbp10,Fbn2,Trpv4,Slc6a9,Itga7,Wnt7a,Ky,Mmp13,Sall4,Col2a1,Lgi4,Tfap2a,Fgfr2,Bgn,Fgfr3,Atp7a,Colec11,Sf3b4,Gjb2,Col6a2,Lmna,Plod1,Hacd1,Recql4,Ddr2,Tmem43,Myl2,Col12a1
GOBP_REGULATION_OF_ANTIGEN_PROCESSING_AND_PRESENTATION	0.00206434	0.074409	0.764917	1.80301	11	10	Cd74,Ccl19,Trem2,Fcgr2b,Pycard,Fgl2
DESCARTES_MAIN_FETAL_ENS_GLIA	0.00210231	0.0755165	0.43955	1.65235	14	84	Slc15a3,Serpina3c,Aspa,Nkain3,Rlbp1,Olfml2a,Sox10,Sox2,Zfp536,Ppp1r1c,Cnp,Erbb4,Igsf11,Lgi4,Tfap2a,Heyl,Nkain4,Gpr12,Vgll3,Kirrel3,Fam181b,Adgrb1,Gins3,Cryab,Mpz,Mia,Metrn,Sdk2,Erbb3,Cmtm5,Crym,Bcan,Col5a3
MANNO_MIDBRAIN_NEUROTYPES_HGABA	0.00211864	0.0758416	-0.231484	-1.26431	0	813	Ccdc141,Sema3a,Neto1,Fut9,Bdnf,Cd2,Lsm11,Krt14,Chic1,Hnf1b,Dusp4,Csrnp3,Nlk,Slc24a2,Col8a1,Cdh8,Syt4,Oprm1,Sema3e,Ica1l,Rims2,Slc4a1,Serinc1,Sez6l,Zbtb38,Cdc42ep3,Sytl2,Tbc1d32,Gpr155,Gdap1,Mtmr6,Ebf2,Gabra1,Nrsn1,Kcnc2,Sema3c,Cep126,St8sia3,Ets2,Camsap2,Shank2,Pcdh9,Lratd1,Cnot6l,Smurf1,Gabbr2,Gnaq,Scn1a,Prdm2,Pde1a,Grik3,Tenm2,Arpp21,Dock4,Acsl4,Cpeb4,Sorcs3,Pdzrn4,Lrp12,Tmem196,Amer3,St8sia2,Dnajc6,Optn,Irx2,Plcxd3,Scn3b,Efhc2,Prkacb,Atp2b2,Nol4l,Bod1l,Pcdh17,Pclo,Syn3,Mllt11,Socs7,Ptprk,Lgr5,Cyria,Rnf157,Rapgef5,Samd11,Eea1,Gata3,Dcc,Xkr4,Syt13,Plcb4,Lyst,Cacng8,Cacnb4,Cdk5r1,Esrrg,Enc1,Epha3,Irx3,Jph1,Rictor,Caprin2,Khdrbs2,Mia3,Rgs7bp,Dmtn,Tmem178b,Dyrk2,Slc9a6,Olfm3,Pdp1,Lrfn5,Tmem255a,Dicer1,Rasal2,Prrt2,Rgs17,Nfasc,Unc79,Grm7,Gpm6a,Kcnma1,Xk,Ppp2r2b,Ppfia2,Trhde,Map1b,Prepl,Ywhag,Ncan,Atp2b1,Gfra1,Akap6,Kcnip4,Rabgap1l,Stxbp5,Rab9b,Gabrb2,Neb,Vstm2a,Syt1,Otp,Cpne5,Fgf14,En2,Zfhx3,Pten,Cyfip2,Lrrc7,Slitrk1,Zfp637,Celf3,Rbm26,Ngef,Ebf1,Elavl2,Ubash3b,Nap1l3,Plppr4,Zfpm2,Rims1,Dgke,Kifap3,Shc4,Pgm2l1,Cyld,Prkcb,Sv2b,Nlgn1,Tac1,Abca3,Ocrl,L1cam,Asns,Myo7a,Zyg11b,Atrx,Mdga2,Acsl6,Dclk3,Bivm,Snap91,Prkaa2,Mfsd6,Rufy3,Cask,Sugp2,Elavl4,Dclk1,Scn2a,Atcay,Cers6,Kif21a,Tes,Ina,Chrna4,Frs3,Opcml,Sh3bp5,Ssbp3,Pex5l,Secisbp2l,St8sia4,Chn1,Ankib1,Itga8,Piezo2,Ccser1,Lin54,Plxnc1,Rbms3,Ttc9,Cadps,Ank3,Gpr26,Negr1,Rora,Mycbp2,Arid4a,Trim9,Trim2,Pip4k2b,Adgrd1,Dock3,Maco1,Celf2,Gabrb3,Zbtb43,Rundc3b,Ctnnd2,Ccdc88a,Bcl11a,Ephb1,Kif5c,Magi3,Amer2,Scn9a,Scn8a,Fam81a,Slc8a1,Wasf1,Arnt2,Adgrl3,Khdrbs3,Cxadr,Kif1a,Gpr158,Nedd4l,Gnaz,Prickle2,Lingo1,Sv2c,Lbh,Hook1,Acvr2a,Fgf12,Ctnna2,Ttll7,Fry,Ttc14,Bace1,Adap1,Fam184a,Cert1,Fgf9,Dscam,Ppp3cb,Zfhx2,Gabrg1,Gdpd1,Dnajc12
HP_UNUSUAL_INFECTION	0.00216076	0.0770844	0.293481	1.34918	19	596	Myh3,Cdca7,Isg15,Tgfb1,Ncf2,Slc18a3,Fermt3,Psmb9,Clec7a,Tap1,Ccr1,Cybb,Psmb8,Tnnt2,Bcl11b,Slc29a3,Cyba,Nde1,Sox11,Itgb2,B2m,Dock8,Sp110,Plg,Cdh1,Ptprc,C6,Cldn16,Lrrc56,Sult2b1,Ncf1,Tsen34,Dnai1,Egfr,Naglu,Usb1,C3,Itga7,Bnc2,Erap1,Csf3r,Stxbp2,Relb,Tnfrsf11a,Pkd1,Pcgf2,Mrap,Cd40,Ciita,Vangl1,Srebf1,Btk,Kif15,Ehmt1,Nckap1l,Fat4,Ube2t,Foxj1,Efemp2,Idua,Dnaaf5,Galc,Bche,Pik3cd,Card9,Tsen15,Col2a1,Mefv,Fance,Il2rg,Pkd2,Arpc1b,Fancc,Rad51,Unc93b1,Msx1,Tbl2,Cd8a,Rpl11,Fmo3,Plec,Slc2a1,Ifih1,Ung,Rsph1,Cr2,Zmynd10,Lmnb2,Ripk1,Gata4,Inppl1,Fgfr3,Ccno,Fli1,Man2b1,Orai1,Ctsc,Atp7a,C1qc,Polr2a,Smarcal1,Fuca1,Vps51,Xrcc2,Nr2f2,Tnfrsf1a,Gjb2,Tsen54,Irf2bp2,Ap3b1,Alpl,Rab27a,Dnah1,Il17ra,Col6a2,Itga3,Thoc6,Tlr7,Ak2,Irf8,Gaa,Aprt,Knstrn,Irf5,Cdh23,Alg12,Mdm4,Rac2,Nkx2-5,Gtf2ird1,Nelfa,Dgcr8,Sting1,Tap2,Syt2,Slc1a4,Myd88,Tlr4,Plod1,Atn1,Bmp4,Nfkbia,Letm1,Hacd1,Carmil2,Cd81,Gtf2i,Fcgr4,Mypn,Ddost,Lamtor2,Psenen,Fadd,Smarcd1,Alb,Aga,Ccdc22,Ddr2,Rnf168,Psmb4,Mad2l2,Myl2,Ext1,Naa10,Ifnar2,Grhpr,Scn10a,Dll3,Slc39a4,Pdha1,Sh3kbp1
GOBP_AXIS_SPECIFICATION	0.00217992	0.0774893	0.474985	1.69467	14	61	Stc1,Wnt5a,Neurog1,Smad6,Tifab,Six3,Vax2,Wnt6,Wnt7a,Irx4,Wnt1,Fzd5,Pitx2,Wt1,Cited1,Sfrp1,Cdx2
GOBP_TRIGLYCERIDE_CATABOLIC_PROCESS	0.00218699	0.0774893	-0.58507	-1.94955	7	29	Fabp4,Fabp6,Pnpla3,Pnpla1,Cps1,Plin5,Apoa4,Fabp9,Fabp2,Aadac,Lipc,Apoa1,Abhd5,Ddhd2,Lpl,Sorl1
GOBP_PHOSPHATIDYLINOSITOL_BIOSYNTHETIC_PROCESS	0.00221402	0.0779919	-0.392843	-1.68973	5	98	Cwh43,Plcg2,Htr2a,Pik3c2g,Piga,Pik3c2b,Mtmr6,Mtmr1,Pyurf,Pip5k1c,Dpm1,Mtmr12,Mtmr7,Cds1,Pitpnm1,Pik3ca,Fig4,Pigyl,Cdipt,Dpm3,Inpp5f,Pigh,Pten,Plekha3,Mtmr4,Pigu,Pi4k2a,Dgke,Dpm2,Pik3cb,Ocrl,Pgap4,Pip4k2c,Plekha8,Pigx,Mtmr9,Fgf2,Inpp4b,Htr2c,Pip4k2b
Gandal_2018_Schizophrenia_Downregulated_Cortex	0.00222222	0.0779919	-0.262915	-1.39466	1	518	Klf4,Fos,Htr1f,Arc,Postn,Opn3,Asap2,Egr4,Egr1,Nr4a3,Bdnf,Dusp6,Rps6ka3,Htr2a,Kcnv1,Arl4d,Exph5,Arpp19,Crhbp,Dusp4,Nr4a2,Junb,Plch1,Klf10,Rph3a,Gfra2,Rgs4,Nr4a1,Emcn,Gls,Pde8b,Ing2,Ephb3,Ndufab1,Ets2,St8sia1,Dusp14,Pde4a,Kcnk1,Ppp1r7,Cacng3,Plcl2,Trpc3,Kcns3,Abcg2,Fhl2,Spata2l,Exosc9,Traf3,Ndufaf4,Clstn3,Acat2,Mical2,Prmt8,Car4,C2cd2l,Nr3c1,Ecm1,Pld3,Vipr1,Npy,Atp2b2,Kcna1,Mllt11,Hras,Armcx3,Fbxw7,Pkig,Syt12,Racgap1,Srgap2,Nab2,Scn1b,Arg2,Cckbr,Madd,Hivep2,Brinp1,Ica1,Ddhd2,Neurod6,Sulf1,Uros,Dusp1,Cdk14,Tnfsf10,Mrps22,Kcnj8,Nit1,Prom1,Col9a1,Sema3g,Dnajb5,Lzts1,Lrrc17,Arel1
Neuron_All_Cahoy_JNeuro_2008	0.00222363	0.0779919	-0.451827	-1.78044	6	60	Ttr,Cdh8,Syt4,Ica1l,Hs3st2,Rgs4,Mal2,Gabra1,Kcnc2,Plcxd3,Nefm,Satb2,Nefl,Trhde,Lpl,Neurod6,Syt1,Cck,Camk4,Calb1,Asph,Pgm2l1,Sv2b,Clstn2,L1cam
Gemma_GSE5429_Hippocampal_gene_expression_profiling_across_8_inbred_strains:_towards_understanding_the_molecular_basis_of_behaviour_strain_BALB.cByJ_Down	0.00223214	0.0780276	-0.248344	-1.36346	0	852	Ttr,Ptgs2,Fos,Npy2r,Fut9,Bdnf,Dusp6,Gpcpd1,Ttc39b,Snx10,Hivep1,Bhlhe40,Pcyox1,Cdh8,Abracl,Zfp322a,Zdhhc5,Psmd12,Npy1r,Id2,Ahi1,Tank,Serinc1,Eif1a,Krt10,Gria3,Gdap1,Tfb2m,Gabra1,Rapgef4,Nfyb,St8sia3,Gnpnat1,Pno1,Cnot6l,Scn1a,Pip4p2,Pdk3,Pde1a,Numb,Ssx2ip,Rbm3,Wfs1,Ndufaf4,Shoc2,Serpina3n,Acsl4,Pdk1,Spp1,Arl5a,Ipo7,Nr3c1,Zscan26,Nrp1,Fndc3a,Ap1ar,Pclo,Naa30,Mbnl1,Dnttip2,Mfsd14a,Fam3c,Ranbp9,Dcun1d5,Prpf38b,Tmem230,Sbno1,Mtmr7,Zfp326,Itpr1,Ppp1cb,Rasa1,Arhgef3,Ythdf3,Agfg1,Lamb1,Atp6ap2,Zfp612,Vps4b,Fam91a1,Hivep2,Ncoa4,Arih1,Ankrd13c,Usp14,Srsf10,Tram1,Rbm18,Fmr1,Glrb,Me1,Kcnma1,Man1a,Kmt2a,Ncam2,Psmc6,Nptn,Dld,Tgs1,Lpl,Neurod6,Lgalsl,Dusp1,Ap4s1,Bcap29,Hspe1,Rwdd4a,Cdk14,Degs1,Kl,Arsa,Mrps22,Rnf44,Cpox,Strn,Vamp4,Max,Actr2,Rabgap1l,Rgs2,Syt1,Bex4,Arid2,Cmbl,Utp4,Pten,Ankrd17,Hmbox1,Dap3,Arl8b,Elavl2,Morf4l2,Mpdz,Vps29,Calb1,Ermp1,Psmd6,Galt,Vmp1,Ap3s1,B4galt6,Usp33,Chuk,Kdm6a,Eloc,Golga7,Wsb2,Zfand2a,Cebpz,Utp18,Sos2,Tac1,Fbxo38,Rbbp4,Wdr82,Cinp,Atf2,Dnm1l,Suz12,Uchl5,Nrcam,Xpo7,Serinc3,Nop16,Mtpn,Snx13,Uxs1,Psmd11,Tmco1,Zfp281,Scoc,Wdr26,Minpp1,Snap91,Naa15,Ccng2,Ubr3,Cask,Mtif2,Cdc73,Phlda1,Nudcd2,Hltf,Tm9sf3,Cstf2,Klhl9,Trim37,Chmp2b,Herc4,Dcaf13,Stx1b,Nrip1,Cdh11,St8sia4,Med1,Cbx5,Ncoa6,Gpc4,Fut8,Akap9,Cadps,Cul3,Tmem30a,Ube2g1,Arhgap5,Glod4,Ccdc50,Bzw1,Zmym6,Sel1l,Mycbp2,Mat2b,Ate1,Sucla2,Commd6,Ppp2r5c,Usp9x,Rab18,C1d,Celf2,Rock2,Snrpe,Ccdc88a,Rab11a,Sh3bgrl,Cfl2,Aplp2,Aifm1,Slc8a1,Gnb1,Zfp362,Kpna4,Scg2,Xpot,Lmo7,Ppid,Hopx,Nell2,Pias1,Orc4,Pds5b,Zdhhc6,Rexo2,Cltc,Aktip,Atp2c1,Lin7c,Fyttd1,Arhgap21,Eps15,Psma3,Acvr2a,Aldh1a1,Ddx3x,Ctnna2,Sh3gl2,Pam,Sc5d,Ccnd2,Ctbp2,Itgav,Ptbp2,Ppp3cb,Gabrg1,Cdh2,Fdx1,Casp8ap2,Tmem9b,Xbp1,Parg,Znrf2,Prpf4b,Upf3b,Hpf1,Gabpa,Ppm1a,Rab10,Lrrc58,Pdpk1,Kras
MANNO_MIDBRAIN_NEUROTYPES_HPERIC	0.00225394	0.0785262	0.291069	1.34358	20	649	Isg15,Tgfb1,Serping1,Shisa3,Ppp1r14a,Cavin3,Adora2b,Foxc1,Serinc5,Col3a1,Rrad,Dcn,Enpep,Kcne4,Tulp2,Txnip,Naaladl1,Olfml2a,Cyba,Cebpd,Rcsd1,Fgd5,Rnf213,Car2,Col1a2,Pde7b,Myc,Id3,Plvap,Myof,B2m,Parp14,Ltbr,Nqo1,Casp4,Gsn,Tbx2,Foxs1,Zic4,Lgals3bp,Fcgrt,Sparc,Angpt2,Ppic,Lima1,Cdc42ep2,Cped1,Zic2,Irf1,Mfrp,Ifi35,Rhoc,Gpnmb,Eva1c,Nid2,Zfp36l1,Cd63,Pmp22,Slc2a2,Foxq1,Slc12a7,Wipi1,Papss2,Timp1,Unc5b,Olfml3,Emilin1,Naga,Fstl1,Dsp,Cmklr1,Kcnk3,Sult1e1,Lpar6,Pdlim1,Arhgap42,Ankrd44,Dbndd2,Efemp2,Abca1,Tmbim1,Kcnmb1,Pid1,Bche,Pik3cd,Isyna1,Timp2,Tmem35b,Spry1,Plat,Eml3,Cspg4,Slc6a12,Antxr1,Ifitm3,Eva1b,Zic1,Col4a1,Heyl,Wwtr1,Rarg,Hspb8,Tbc1d2b,Rasl12,Anxa2,Sycp2,Shc1,Ifi44,Vamp8,Ifitm2,Pold4,Bgn,Scamp2,Grn,Uaca,Bcl3,Tesc,Srpx,Gab1,Tgfbr2,Kank2,Ednra,Rras,Cysltr1,Gstk1,Pgghg,Apoe,Dock1,Epsti1,Colec11,Tubb6,Igfbp4,Ppfibp1,Ggt1,Fkbp5,Gpr4,Slc12a2,Cd9,Adamts4,Tns3,Ptgr1,Prdx4,Nr2f2,Tnfrsf1a,Pltp,Ttyh2,Calu,Mpz,Galnt18,Pdgfrb,Tbx18,Epha2,Lmna,Nectin2,Cd4,Atp1b2,Suclg2,Ldlrap1,Snx18,Afap1l2,Pde8a,Arrdc2,Ehd2,Wdfy4,Vstm4,Cd44,Atp1b3,Ankrd37,Ccdc8,Gucy1a1,Sting1,Gprc5c,Rftn1,A2m,Rab13,Ccdc17,Plod1,Tns1,Col5a3,Anpep,Cd81,Ilk,Axl,Dbh,Mfge8,Myh9
GOMF_ENDOPEPTIDASE_ACTIVITY	0.00227137	0.0788695	0.33021	1.43899	18	282	C2,Psmb9,Ctrl,Psmb8,F10,Espl1,Napsa,Ctse,Adam18,Capn8,Tmprss11d,Pip,Ctsz,Plg,Casp4,Adamtsl4,Adamts7,Gzma,Pgc,Pcsk6,Mmp15,Casp6,Adamts10,Klk6,Adamts8,Pycard,Prss23,Adamts9,Hgf,F2,Psmb10,Kdm8,Usp18,Mmp13,Acr,Klk1b1,Mmp10,Pcsk5,Prss55,Plat,Hgfac,Mmp7,Prss56,Cd5l,Pik3ip1,Cela2a,Bace2,Sec11c,Klk1b3,Ctrc,Casp9,Rce1,Mst1,Sfrp1,Usp49,Mmp2,Zmpste24,Ctsc,Prss21,Adamtsl1,Adamts4,Adamts6,Ctsh
GOBP_REGULATION_OF_B_CELL_MEDIATED_IMMUNITY	0.00229779	0.079522	0.534878	1.75272	14	39	Tgfb1,Ptprc,C3,Tnf,Fcgr2b,Cd40,Btk,Tnfsf4,Foxj1,Ptpn6,Il2,Cd28,Nectin2,Mad2l2,Kmt5b,Il27ra
HP_INFLAMMATORY_ABNORMALITY_OF_THE_EYE	0.00234131	0.0807597	0.387036	1.57079	17	147	Tbx4,Ncf2,Psmb9,Ccr1,Col7a1,Cybb,Psmb8,Slc29a3,Stx11,Pkp1,Cyba,B2m,Plg,Gsn,Ncf1,Egfr,Aebp1,Xpa,Usb1,Erap1,Srebf1,Btk,H2-K1,Mefv,Fgfr2,Stub1,Plec,Cr2,Mst1,Fgfr3,Apoe,Ankrd55,Tnfrsf1a,Gjb2,Ddb2,St14
Johnson_2016_Coexpression_Hippocampus_Human_M3	0.00237906	0.0817911	-0.359611	-1.60308	5	120	Dsel,Csrnp3,Prickle1,Pde8b,Lrrc4c,Arpp21,Shc3,Bag4,Zfp830,Zfp503,Xkr4,Cds1,Dyrk2,Phactr1,Kcnb1,Usp14,Rgs17,Map1b,Mcm4,Actr2,Rab9b,Unkl,Dbt,Usp33,Nemf,Ppp2r5e,Zyg11b,Serinc3,Gabrb1,Scn2a,Cers6,Pptc7,Grin2a,Ssbp3,Gtdc1,Mycbp2,Pip4k2b,Frrs1l,Akirin1,Gabrb3,Magi3,Cxadr,Pias1,Hook1,Prox1,Cmtm8
GOBP_POSITIVE_REGULATION_OF_LYMPHOCYTE_DIFFERENTIATION	0.00238965	0.081885	0.441657	1.65519	16	82	Cd74,Sash3,Vnn1,Syk,Ptprc,Hlx,H2-Ea,Vsir,Il18,H2-M3,Ccl19,Btk,Cd86,Nckap1l,Tnfsf4,Cbfb,Inpp5d,Il2,Zbtb7b,Tgfbr2,Il1rl2,Dusp10,Il4ra,Ap3b1,Il36b,Nkap,Anxa1,Axl,Cd46,Gli2
GOBP_RESPONSE_TO_NUTRIENT	0.00247396	0.0841607	0.384641	1.55942	18	146	Ccl28,Col1a1,C2,Cybb,Folr2,Stc1,Aldh1a2,Gipr,Vcam1,Nqo1,Bglap,Penk,Gsn,Cxcl10,Ass1,Tspo,Egfr,Sparc,Casr,Trim25,Pemt,Cd40,Sfrp2,Serpinc1,Arg1,Ucp3,Tyr,Bche,Cdkn2b,Pparg,Abcg5,Usf1,Gnai2,Kynu,Ascl1,Gata4,Sfrp1,Hmox1,Tgfbr2,Kank2,Hmgcl,Igfbp2
HP_ABNORMALITY_OF_THE_ACETABULUM	0.0024803	0.0841607	0.475781	1.69298	16	60	Tbx4,Col1a1,Col1a2,Fkbp10,Trpv4,Col2a1,Cant1,Fgfr2,Evc,Timm22,Ifih1,Bgn,Inppl1,Fgfr3,Mmp2,Tgfbr2,Gpx4,Smarcal1,Ap3b1
HP_KNEE_FLEXION_CONTRACTURE	0.0024803	0.0841607	0.47588	1.69334	16	60	Myh3,Slc18a3,Pstpip1,Scarf2,Fkbp10,Fbn2,Trpv4,Itga7,Psat1,Ky,Sdhaf1,Lgi4
GOBP_ANTIGEN_PROCESSING_AND_PRESENTATION_OF_PEPTIDE_ANTIGEN_VIA_MHC_CLASS_I	0.00252773	0.0854916	0.43835	1.64561	17	83	Ncf2,Psmb9,Tap1,Cybb,Psmb8,Fcer1g,Cyba,Psme2,B2m,Ncf1,H2-M3,Erap1,Psmd9,Psmb10,H2-K1,Calr
GOBP_ANTIGEN_PROCESSING_AND_PRESENTATION_OF_ENDOGENOUS_PEPTIDE_ANTIGEN	0.00255059	0.085607	0.723386	1.82934	14	13	Tap1,B2m,H2-Ea,H2-M3,Erap1,H2-K1
GOBP_POSITIVE_REGULATION_OF_MACROPHAGE_CHEMOTAXIS	0.00255059	0.085607	0.723645	1.82999	14	13	Csf1,Csf1r,Cmklr1,C5ar1,Ccl5,Rarres2,C3ar1,Mapk3
GOBP_BONE_TRABECULA_MORPHOGENESIS	0.0025558	0.085607	0.752528	1.82426	14	11	Col1a1,Chad,Fbn2,Sbno2,Sfrp1,Mmp2
HP_JOINT_CONTRACTURES_INVOLVING_THE_JOINTS_OF_THE_FEET	0.00264419	0.0882838	0.65502	1.7967	15	18	Myh3,Col7a1,Psmb8,Scarf2,Slc29a3,Chrng,Fgfr3,Mmp2
GOBP_MYELOID_LEUKOCYTE_DIFFERENTIATION	0.00270305	0.0899606	0.376327	1.53982	20	157	Cartpt,Tgfb1,Ccr1,Gpr137b,Cd74,Kit,Car2,Myc,Ceacam2,Ltbr,Bglap,Nrros,Csf1,Tspan2,Csf1r,Sbno2,Ccl19,Tnf,Trem2,Zfp36l1,Relb,Tnfrsf11a,Pik3cd,Ceacam1,Evi2b,Cebpa,Pparg,Ifi204,Inpp5d,Anxa2,Cbfa2t3,Ripk1,Tesc,F2rl1,Farp2,Sfrp1,Itgb6,Tgfbr2,C1qc,Mndal,Ap3b1,Src,Epha2,Cd4,Tyrobp
DropViz_HC_Endothelial_Flt1_cluster-markers.csv	0.0027221	0.0901239	0.350539	1.4855	21	212	Hmgcs2,Isg15,Ddc,Bst2,Hspa12b,Tcf7,Capg,Zic3,Hhex,Kank3,Sox17,Fgd5,Clic5,Id3,Gimap6,B2m,Cp,Tspo,Fcgrt,Ppic,Ifi35,Podxl,Cnn2,Foxq1,Vim,Gbp3,Net1,Cldn5,H2-K1,Trim47,Ceacam1,Isyna1,Cdkn2b,Lims2,Ier3,Vwf,Sp100,Ifitm3,Arpc1b,Rsad2,Col4a1,Wwtr1,Anxa2,Thbd,Slc7a5,Fxyd5,Slc2a1,Ifitm2,Ifih1,Klf2,Uaca,Fli1,Slc6a6,Rras,Mpzl1,Ppfibp1,Gpr4,Ctsh,Tmem140,Pltp,Degs2,Rtp4
GOBP_IMMUNOLOGICAL_MEMORY_PROCESS	0.00272526	0.0901239	0.732322	1.8139	15	12	Tnfrsf14,H2-Ea,Tnfsf4,St3gal1,Fgl2,Cd81,Cd46,Il23a
GOMF_ACTIN_BINDING	0.00277971	0.0916336	0.321022	1.42448	23	348	Myh3,Pstpip1,Tnnt2,Capg,Pstpip2,S100a4,Ermn,Pip,Rcsd1,Myo1d,Ceacam2,Ppp1r42,Gsn,Pdlim4,Egfr,Trpv4,Myh4,Fhdc1,Lima1,Ppp1r9b,Espn,Lcp1,Myo16,Mtss1,Cnn2,Vasp,Eps8l1,Ezr,Pdlim1,Bin1,Mobp,Ceacam1,Mefv,Myo9b,Mlph,Tlnrd1,Myom1,Antxr1,Sptb,Arpc1b,Baiap2l1,Myh11,Pof1b,Cgn,Cnn3,Nexn,Nrap,Fxyd5,Sptbn4,Dbnl,Snta1,Plec,Afap1,Myh7,Inppl1,Iqgap2,Msrb1,Aif1,Vash1,Syne3,Hip1r,Adcy8,Myl3,Mtss2,Ppp1r18,Mib2,Dnase1,Tulp1,Fscn1,Add3,Limch1,Vash2,Cotl1,Fkbp15,Pick1,Bcl7b,Tns1,Parvg,Gc,Vill,Mypn,Myh9,Myo5c,Cnn1,Nos3,Tmod4,Slc6a4,Myh14,Mybpc2,Ablim1,Ctnna1,Pfn1,Myl2,Lmod1,Hnrnpu,Map1a,Twf2,Ldb3,Shank3,Nf2,Mical3,Sntg2,Map1s,Tln1,Spef1,Tnnc2,Daam2,Myo5b,Capzb,Actn4,Rdx,Pdlim5,Vcl,Homer2,Hip1,Camsap3,Eef2,Shroom3,Plekhh2,Gas2l3,Synpo2l,Myo7b,Cyfip1,Samd14,Svil,Abl1,Pls3,Myo1g,Ctnnal1
GOMF_STRUCTURAL_MOLECULE_ACTIVITY	0.00289242	0.0950485	0.301253	1.36599	25	472	Ankrd2,Mfap2,Col1a1,Col7a1,Col3a1,Dcn,Stx2,Gfap,Fbln2,Pkp1,Crygn,Krt24,Obscn,Jup,Col1a2,Mbp,Col23a1,Pgm5,Fbn2,Bglap,Cldn16,Fbln1,Mfap5,Mybph,Cldn3,Rps16,Aebp1,Sparc,Cldn11,Chadl,Sorbs3,Rpl18,Nid2,Emilin2,Tubb4a,Spag4,Vim,Tuba8,Rpl12,Emilin1,Rps13,Col14a1,Dsp,Rpl35,Impg2,Lmnb1,Rpl7,Mrpl54,Krt1,Rpl27a,Mobp,Tubb2b,Efemp2,Cldn5,Mrpl33,Evpl,Srpx2,Col2a1,Fgg,Rpl8,Prph,Myom1,Vwf,Sptb,Arpc1b,Tubb1,Col4a1,Myh11,Rpl23,Rps9,Rpl22,Col11a1,Nexn,Pllp,Spon1,Sptbn4,Snta1,Rpl11,Plec,Bgn,Ndc1,Ltbp2,Srpx,Edil3,Hmox1,Mal,Rpl27,Map4,Gp2,Mpzl1,Fgl2,Bfsp1,Apoe,Hmgcl,Actl6b,Cryba4,Cthrc1,Tubb6,Mrpl9,Sprr3,Rpl6,Crybg3,Map7,Upf3a,Csrp1,Cryab,Cldn14,Mpz,Lama1,Krt19,Col6a2,Cd4,Ambn,Matn2,Efemp1,Rps11,Krt36,Myl3,Add3,Rps8,Rps27l,Cldn22,Ogn,Mrpl3,Ltbp4,Vcan,Rpl14,Cltb,Col5a3,Cldn2,Odf2,Vill,Myl6,Mrps2,Mfge8,Actl7b,Rpl19,Rpl4,Cldn10,Crygd,Rplp0,Mepe,Mybpc2,Rps21,Mrps11,Myl1,Ctnna1,Mrpl22,Myl2,Col4a2,Rpl18a,Erbin,Col12a1,Tinagl1,Nid1,Mrpl34,Col18a1,Mrps36,Mrps6,Lamc3,Map1a,Rps27a,Cope,Rps23,Prg2
HP_DECREASED_CIRCULATING_ALDOSTERONE_LEVEL	0.00290487	0.0951572	-0.747095	-1.97525	11	12	Cyp11a1,Nr0b1,Cyp11b1,Hsd3b1,Hsd11b2,Nr3c1
GOBP_PRODUCTION_OF_MOLECULAR_MEDIATOR_OF_IMMUNE_RESPONSE	0.00298198	0.097377	0.381674	1.55085	22	148	Tgfb1,Clec7a,Tnfrsf14,Wnt5a,Cd74,Kit,B2m,Sash3,Ptprc,Pgc,Il18,H2-M3,Il13,Tnf,Laptm5,Fcgr2b,Cd40,Btk,Cd86,Tnfsf4,Fzd5,Klk1b1,Arg1,H2-K1,Samhd1,Rsad2,Slc7a5,Ung,Il2,Klk1b3,Xrcc4,Pkn1,F2rl1,Hmox1,Cd28,Il4ra,Mavs,Ccr6,Tlr4,Cd81,Gprc5b,Klk1b5,Il33,Smad7,Trim6,Rnf168,Mad2l2,Sphk2,Kmt5b,Tgfb2,Il27ra,Tril,Ctnnbl1,Yy1
Gemma_GSE23182_Systemic_inflammation_modulates_Fc_receptor_expression_on_microglia_in_chronic_neurodegeneration_Treatment_lipopolysaccharide_Down	0.00301523	0.0981551	0.496925	1.69485	19	48	Wscd1,Aspa,Sox17,Gal3st4,Arhgap23,Wnt7a,Bin1,Vwf,Kcnk13,Fgfr2,Slco2b1,Tmem151a,Slc6a6,Serpinb1a,Pcbp4,Larp6,Padi2,Phldb1
GOBP_POSITIVE_REGULATION_OF_LEUKOCYTE_CHEMOTAXIS	0.0030303	0.0983385	0.458972	1.66268	20	67	Ccr1,Wnt5a,Cd74,Cxcl10,Csf1,Csf1r,Ccl19,Dapk2,Cmklr1,Nckap1l,Ano6,Calr,C5ar1,Gpsm3,Prss56,Ccl5,Rarres2,Thbs4,F2rl1,Aif1,C3ar1,Cxcl14,Mapk3
GOCC_GOLGI_LUMEN	0.00304922	0.0984836	0.468881	1.6817	20	63	Tgfb1,F10,Dcn,Omd,Wnt5a,Bglap,Zg16,Pcsk6,Wnt6,Wnt5b,Hs3st1,Wnt7a,F2,Wnt1,Pcsk5,Cspg5,Cspg4,Pros1,Bgn
GOBP_DIOL_METABOLIC_PROCESS	0.00305564	0.0984836	0.611599	1.78404	18	23	Sphk1,Plpp2,Acer2,Qdpr,Spr,Asah2,Sptlc1,Plpp3,Degs2,Sptlc2,Abca2,Sphk2,Gch1,Pts
HP_ABNORMAL_MITRAL_VALVE_MORPHOLOGY	0.00306321	0.0984836	0.42737	1.61725	21	87	Col1a1,Col3a1,Zic3,Slc29a3,Col1a2,Fbn2,Mfap5,Aebp1,Pkd1,Pcgf2,Col2a1,Pkd2,Vwf,Hcn4,Tbl2,Ifih1,Myh7,Dchs1,Gata4,Mmp2,Tgfbr2,Zmpste24,Enpp1,Lmna,Ndufb11,Nkx2-5,Hgd,Gtf2ird1,Plod1,Gtf2i,Mypn,Ccdc22,Tgfb2,Xylt1,Pld1
GOMF_GLYCOSAMINOGLYCAN_BINDING	0.00307259	0.0984836	0.37202	1.52793	23	162	Dcn,Fgfbp3,Ccn2,Hapln2,Reg1,Stab2,Fgfr1,Reg3g,Ptprc,Cxcl10,Zg16,Nrp2,Pcsk6,Gpnmb,Eva1c,Adgrg1,Trem2,Adamts8,F2,Fstl1,Impg2,Apob,Serpinc1,Efemp2,Cxcl5,Serpind1,Clec3b,Pcolce2,Stab1,Jchain,Tgfbr3,Fgfr2,Mmp7,Fgf7,Slit1,Zfp146,Cel,Rpl22,Col11a1,Thbs4,Bgn,Ltbp2,Sfrp1,Tgfbr2,Hapln3,Apoe,Fgfrl1,Adamts15,Rspo1,Cd44,Podxl2,Ltbp4,Ptprf,Vcan,Bcan,Bmp4,Col5a3,Grem2,Ndnf,Adamtsl5,Sell,Nod1,Vegfb,Sost,Prg2,Pafah1b1,Thbs2,Crispld2
HP_THIN_EYEBROW	0.00309552	0.098874	0.476085	1.67449	20	57	Krt71,Bcl11b,Jup,Cdh3,Aebp1,Rin2,Apcdd1,Dsp,Lpar6,Antxr1,Lss,Col11a1,Cdc45,Pex1,Kank2,Ednra,Gjb2,St14,Itga3,Ccnk,Megf8,Lztr1,Naa10
GOBP_POSITIVE_REGULATION_OF_GLIOGENESIS	0.00310375	0.098874	0.487099	1.69425	20	53	Nkx6-2,Spint1,Tgfb1,Nkx2-2,Aspa,Sox10,Gjc2,Tspo,Tnf,Bin1,Mag,Olig2,Pparg
GOBP_DIGESTIVE_SYSTEM_DEVELOPMENT	0.00311864	0.0990455	0.406575	1.59027	22	110	Sfrp5,Nkx2-2,Zic3,Wnt5a,Sox11,Sox17,Kit,Reg1,Sox10,Aldh1a2,Tbx2,Ass1,Hlx,Egfr,Ptf1a,Sall1,Tnf,Pkd1,Sfrp2,Fat4,Pcsk5,Wnt11,Shox2,Fgfr2,Gli1,Agr2,Rarres2,Pdgfra,Pkdcc,Dchs1,Ascl1,Gata4,Sfrp1,Cdx2,Tgfbr2,Stra6,Gata5,Slc4a2,Src,Igf2,Hip1r
MANNO_MIDBRAIN_NEUROTYPES_HRGL1	0.00314199	0.0992074	0.334986	1.44709	25	257	Igfbp5,Nts,1700010I14Rik,Wscd1,Dcn,Hk2,Cfap45,Ccn2,Dsg2,Wnt5a,Ermn,Fabp7,Id3,Col23a1,Slc25a18,Acss1,Sox2,Id4,Zfp36l2,Kcnn3,Il18,Psat1,Arx,Zfp36l1,Pmp22,Vim,Apcdd1,Wnt1,Ptpro,Igsf1,Erbb4,Nacc2,Cspg5,Foxj1,Npr3,Tmem132c,Creb5,Tram2,Eepd1,Veph1,Antxr1,Pon2,Slit1,Nkain4,Gdpd2,Ddah1,Plekha5,Tff3,Msx1,Pik3ip1,Rsph1,Fgfr3,Trim59,Nfatc2,Ropn1l,Igfbp2,Adamts6,Morn5,S1pr1,Pltp,Cryab,Asic3,Vstm4,Cd44,Rfx4,Igdcc4,Gprc5c,Prex1,Hepacam,Ccdc17,Bcan,Cpne2
GOBP_POSITIVE_REGULATION_OF_CELL_ADHESION	0.00315126	0.0992074	0.322258	1.42392	26	333	Ccl28,Vav1,Tnfrsf14,Fbln2,Wnt5a,Jup,Cd74,Itgb2,Has2,Sash3,Vcam1,Vnn1,Dock8,Syk,Ptprc,Hlx,Sox2,Apbb1ip,Csf1,H2-Ea,Fut1,Vsir,Rin2,Il18,H2-M3,Ccl19,Tnf,Adgrg1,Dmp1,Pycard,Unc13d,Emilin1,Sfrp2,Ptafr,Cd86,Alox15,Nckap1l,Tnfsf4,St3gal4,Cbfb,Cspg5,Sele,Efemp2,H2-K1,Ptpn6,Grap2,Fgg,Efnb3,Lims2,Alox5,Calr,Fut4,Agr2,Map3k8,Yes1,Ccl5,Gpam,Stx3,Cdh13,Il2,Zbtb7b,Sfrp1,Edil3,Tgfbr2,Carmil1,Rras,Dock1,Igfbp2,Cd28,Aif1,Plpp3,Il1rl2,Dusp10,Il4ra,Rela,Ap3b1,Src,Igf2,Cd4,Itga3,Cd276,Il36b,Dnm2,Arl2,Cd44,Rac3,Csk,Prex1,Cd6,Nkap,Anxa1,Cd81,Ilk,Cd46,Gli2,Fadd,Itga6
HP_MITRAL_VALVE_PROLAPSE	0.00315231	0.0992074	0.449236	1.64154	21	71	Col1a1,Col3a1,Slc29a3,Col1a2,Fbn2,Mfap5,Aebp1,Pkd1,Pcgf2,Col2a1,Pkd2,Vwf,Hcn4,Tbl2,Myh7,Dchs1,Mmp2,Tgfbr2,Enpp1,Lmna,Ndufb11,Gtf2ird1,Plod1,Gtf2i,Mypn
GOBP_CYTOKINE_PRODUCTION_INVOLVED_IN_IMMUNE_RESPONSE	0.0031714	0.0995074	0.453877	1.64714	21	68	Tgfb1,Clec7a,Tnfrsf14,Wnt5a,Cd74,Kit,B2m,Sash3,Il18,H2-M3,Tnf,Laptm5,Btk,Tnfsf4,Fzd5,Arg1,H2-K1,Rsad2,Slc7a5,F2rl1,Hmox1
HP_ABSCESS	0.00319003	0.0997079	0.497805	1.68273	20	46	Tgfb1,Ncf2,Pstpip1,Cybb,Cyba,Itgb2,Ncf1,Dmp1,Vangl1,Btk,Cdkn2a,Mefv,Trp53,Ctsc,Enpp1,Il17ra,Rac2,Myd88,Carmil2,Psenen,Ddr2
Park_2011_Coexpression_Hippocampus_Mouse_sienna3	0.00319693	0.0997079	0.597546	1.77592	19	25	Cartpt,Rprm,Trh,Meis1,Zbtb7c,Cacng4,Glra2,Cdh13,Oxt
GOBP_NEGATIVE_REGULATION_OF_ADAPTIVE_IMMUNE_RESPONSE	0.00324124	0.10062	0.537192	1.7312	20	36	Tnfrsf14,Ceacam2,Ptprc,H2-M3,Fcgr2b,Alox15,Tnfsf4,Foxj1,Arg1,Ptpn6,Ceacam1,Il2,Zbtb7b,Trim27,Il4ra,Samsn1,Il33,Smad7,Il27ra
FLORIO_NEOCORTEX_BASAL_RADIAL_GLIA_DN	0.00324549	0.10062	0.379166	1.5407	24	149	Mnd1,Apod,Espl1,Gtse1,Hjurp,Cks1b,Nde1,Ugt8a,Col1a2,Vcam1,Tent5c,Cdca2,Pbk,Hsd17b11,Sparc,Cdc20,Tk1,Plk1,Fstl1,Lmnb1,Kif15,Pttg1,Timeless,Ube2t,Cks2,Chek2,Birc5,Fbxo5,Kif22,Ncaph,Prc1,Shcbp1,Dlgap5,Fgfr2,Nusap1,Mybl2,Ube2c,Cenpl,Cdc45,Trim59,Slc15a2,Cenpm,Tubb6,Cdca3,Ak4,Xrcc2,Kif18b,Dusp10
LEIN_ASTROCYTE_MARKERS	0.00327256	0.101158	0.542268	1.73345	20	35	Gfap,Id3,Gsn,Sparc,Cd63,Cldn5,Stab1,Mlph,Apoe,Plpp3,S1pr1,Gpr37l1,Hepacam,Bcan,Mfge8,Gldc,Dbi,Cst3
GOMF_CYTOKINE_RECEPTOR_BINDING	0.00331126	0.102051	0.365368	1.50646	25	169	Ccl28,Tgfb1,Il13ra1,Gh,Cxcl2,Cxcl16,Prl,Stap1,Smad6,Ccl3,Syk,Cxcl10,Csf1,Bid,Cklf,Ccl2,Il18,Il13,Erap1,Ccl19,Tnf,Pycard,Il11,Tnfsf4,Amh,Tmbim1,Cxcl5,Tgfbr3,Ccl5,Shc1,Ccl22,Itgb3,Il2,Traf5,Ripk1,Tgfbr2,Prlr,Traf4,Pdcl3,Cxcl14,Ddt,Ccl17,Il36b,Plcg1,Myd88,Fadd,Inhbc,Il33,Smad7,Casp3,Trap1,Fasl,Ifnk,Tgfb2,Il23a,Il27ra,Bex3,Vegfb
FAN_EMBRYONIC_CTX_MICROGLIA_1	0.00333467	0.10247	0.392749	1.55894	24	123	Mnd1,Espl1,Gtse1,Hjurp,Cks1b,Fam83d,H2ax,Cdca2,Pbk,Atad2,Cklf,Atad5,Anapc11,Ccnf,Cdc20,Tk1,Plk1,Kif15,Pttg1,Ube2t,Cks2,Birc5,Fbxo5,Evi2b,Kif22,Ncaph,Prc1,Shcbp1,Dlgap5,Nusap1,Tmpo
GOCC_PHAGOCYTIC_VESICLE	0.00338983	0.103858	0.403825	1.57952	24	110	Ncf2,Tap1,Cybb,Rab7b,Cyba,B2m,Syk,Gsn,Mpeg1,Ncf1,Cdc42ep2,H2-M3,Tlr1,Vim,Abca1,H2-K1,Calr,Rab20,Unc93b1,Rab34,Vamp8,Stxbp3,Atp7a,Rab7,Tlr7,Dnm2,Rac2,Tap2,Anxa3,Rab31,Appl2,Cdc42ep4,Nod1,Rab38,Pld4,Pip4p1,Vamp3,Ctss
GOBP_VIRAL_GENE_EXPRESSION	0.0034215	0.104194	0.381049	1.53177	25	137	Tfap4,Rps16,Rpl18,Ctdp1,Shfl,Rpl12,Rps13,Rpl35,Rpl7,Rpl27a,Rpl8,Ifitm3,Usf1,Rpl23,Rps9,Ccl5,Rpl22,Rpl11,Ndc1,Rpl27,Polr2a,Trim27,Rpl6,Tarbp2,Eif3f,Rps11,Rps8,Nelfe,Nelfa,Eif3b,Rpl14,Hdac1,Polr2d,Rpl19,Rpl4,Rplp0,Rps21,Sp1,Rpl18a,Eif3g,Usf2,Polr2c,Trim8,Rps27a,Rps23,Nup35,Rpl37,Smarca4,Eif3l,Rpl28,Sec13,Larp7,Polr2f,Eif2ak4,Rpl3,Rps15,Mid2,Nelfb,Supt5,Rest,Polr2j,Rps15a,Spcs1,Trim14,Polr2g,Tardbp,Ptbp1,Nup210
GOBP_NEGATIVE_REGULATION_OF_DEVELOPMENTAL_PROCESS	0.00342796	0.104194	0.285062	1.31792	31	675	Cartpt,Ankrd2,Nkx6-2,Igfbp5,Npr1,Tgfb1,Foxc1,Ccr1,Sfrp5,Chad,Tmem98,Nkx2-2,Dcn,Gpr137b,Sinhcaf,Prl,Hhex,Nfatc1,Efna1,Wnt5a,Sox11,Cd74,Sox17,Cdh3,Sox10,Myc,Id3,Ceacam2,Tcf23,B2m,Smad6,Arpin,Reg3g,Six3,Tbx2,Cxcl10,Fbln1,Ntn1,Hlx,Sox2,Tspo,Adamts7,Egfr,Sparc,Angpt2,Chadl,Fgf3,Zfp36l2,Pitx3,Zfp536,Cdk5rap2,Irf1,Il18,H2-M3,Il13,Vasn,Ctdp1,Tnf,Zfp36l1,Zhx2,Fcgr2b,Wnt7a,Adamts9,F2,Wnt1,Emilin1,Cers2,Sfrp2,Tnfsf4,Cbfb,Klk1b1,Bhlha15,Foxj1,Wnt11,Cldn5,Mag,Amh,Abca1,Nppc,Sema6c,Ceacam1,Fbxo5,Efnb3,Alox5,Spry1,Stab1,Calr,Olig2,Pparg,Epn1,Vat1,Tmem176b,Slit1,Wwtr1,Sema3f,Rarg,Inpp5d,Anxa2,Cbln1,Msx1,Adck1,Itgb3,Nr5a1,Pink1,Esrrb,Wt1,Thbs4,Klf2,Il2,Angpt4,Klk1b3,Ascl1,Cited1,Zbtb7b,Trp53,Stk11,Plxna3,Sfrp1,Fgfr3,Tgfbr2,Fgl2,Nfatc2,Sirt2,Foxo4,C1qc,Pthlh,Cnmd,Sema6b,Enpp1,Gpr4,Cxcl14,Slc12a2,Adgrb1,Zc3h8,Vash1,Disp3,Idh2,Dusp10,Il4ra,Ccl17,Tacstd2,Iapp,Gpr37l1,Igf2,Epha2
GOBP_MICROGLIAL_CELL_ACTIVATION	0.00343857	0.104194	0.545602	1.73188	21	34	Sphk1,Tlr8,Itgb2,Stap1,Ptprc,Il13,Tnf,Trem2,Tlr1,C5ar1,Grn,Ctsc,Aif1,Tyrobp,Nr1d1,Tlr7
GOBP_CELLULAR_RESPONSE_TO_BIOTIC_STIMULUS	0.00344081	0.104194	0.363898	1.49996	26	168	Tgfb1,Clec7a,Cxcl2,Txnip,Ly86,Wnt5a,Stap1,Trim5,Cd180,Syk,Cxcl10,Ass1,Tspo,Igfbpl1,Sbno2,Il18,Tnf,Trem2,Tlr1,Tnip2,Vim,Fcgr2b,Pycard,Cd40,Ptafr,Btk,Cd86,Tnfsf4,Fzd5,Arg1,Mrc1,Cxcl5,Cactin,Hck,Ccl5,Trp53,Zmpste24,Sirt2,Selenos,Mapk3,Rela,Src,Nr1d1,Irf8,Il36b,Myd88,Tlr4,Cd6,Nfkbia,Axl,Cdk4
GOCC_NON_MOTILE_CILIUM	0.0034749	0.10492	-0.360564	-1.58415	8	111	Opn3,Drd5,Npy2r,Pde6b,Pde6a,Dcdc2a,Iftap,Inha,Rgr,Bbs7,Opn4,Ahi1,Gpr83,Rho,Ush1c,Cep290,Shank2,Gnaq,Tmem237,Cdc14a,Nxnl1,Arl3,Ift88,Gnat2,Cib2,Map1b,Ccdc66,Prom1,Topors,Arl13b,Atp1a4,Nphp1,Mak,Kifap3,Pex6,Ocrl,Myo7a,Ift57,Myrip,Dhrs3,Tulp3,Spata7,Arr3,Ttc8,Drd1,Rsph9,Gnb1
GOBP_CERAMIDE_CATABOLIC_PROCESS	0.0034849	0.10492	0.656127	1.77321	20	17	Acer2,Naga,Galc,Gm2a,Cel,Asah2,Hexa,Hexb
GOBP_POSITIVE_REGULATION_OF_MONONUCLEAR_CELL_MIGRATION	0.00350556	0.105238	0.5082	1.69664	22	43	Ccr1,Tnfrsf14,Wnt5a,Dock8,Cxcl10,Tnf,Pycard,Ano6,Calr,Ccl5,Lgals3,Aif1,Cxcl14
GOBP_MEMBRANE_PROTEIN_ECTODOMAIN_PROTEOLYSIS	0.00352328	0.105466	0.520618	1.706	22	39	Erap1,Tnf,Timp1,Timp2,Mmp7,Bace2,Rbmx,Timp4,Adra2a,Apoe,Gpld1,Myh9,Psenen,Prkcq,Aph1a,Snx33,Timp3,Sppl2b,Il10,Psen2
GOMF_METALLOENDOPEPTIDASE_INHIBITOR_ACTIVITY	0.0035769	0.106764	0.72054	1.78472	20	12	Wfikkn1,Fetub,Timp1,Timp2,Timp4
GOBP_POSITIVE_REGULATION_OF_LOCOMOTION	0.0035951	0.107	0.30189	1.36353	31	443	Itgax,Igfbp5,Tgfb1,Fermt3,Col1a1,Clec7a,Ccr1,Sphk1,F10,Cxcl16,Gtse1,Tnfrsf14,Stat5a,Onecut1,Wnt5a,Cd74,Kit,Plvap,Has2,Dock8,Fgfr1,Ptprc,Cxcl10,Ntn1,Csf1,Egfr,Cldn3,Sparc,Casr,Fut1,Nrp2,Csf1r,Vsir,Rin2,Ccl19,Rhoc,Tnf,Gpnmb,Dapk2,Trem2,Rhob,Fam83h,Wnt5b,Pycard,Wnt7a,Hgf,Dab2,Cd40,Ptafr,Cmklr1,Nckap1l,Wnt11,Ano6,Sema6c,Srpx2,Pik3cd,Fbxo5,Calr,Syde1,Egf,Dapk3,Fgr,Tiam1,Phpt1,Mmp7,Fgf7,C5ar1,Sema3f,Gpsm3,Prss56,Ccl5,Rarres2,Itgb3,Gnai2,Stx3,Cdh13,Lgals3,Jam3,Thbs4,Pdgfra,Angpt4,Grn,F2rl1,Gab1,Lpar1,Hmox1,Fam89b,Tgfbr2,Adra2a,Carmil1,Rras,Atp7a,Foxo4,Dock1,Sema6b,Aif1,C3ar1,Plpp3,Cxcl14,Mapk3,Ctsh,S1pr1
GOBP_POSITIVE_REGULATION_OF_PEPTIDASE_ACTIVITY	0.00361384	0.107252	0.372195	1.52159	27	156	S100a9,Clec7a,Ccn2,Atp2a3,Efna1,Mbp,Myc,Psme2,Syk,Gsn,Tfap4,Fbln1,Cldn3,Bid,Vsir,Tnf,Laptm5,Acer2,St18,Pycard,Sfrp2,Card9,Bok,Mefv,Pcolce2,Pparg,Antxr1,Ifi204,Bbc3,Pink1,Dap,Casp9,Ripk1,Grn,Uaca,Bax,Ctsh,Mndal,Hip1r,Foxl2,Pdcd2,Sox7,Rps27l,Cradd,Bak1,Diablo,Mapk12,P2rx1,Dapk1,Psenen,Fadd,Fasl,Aph1a,Nod1,Rcn3,Bex3
HP_ABNORMAL_CIRCULATING_HORMONE_LEVEL	0.00364697	0.107757	-0.266454	-1.35968	4	347	Cyp11a1,Fos,Nr0b1,Ccdc141,Rpe65,Sema3a,Ret,Tacr3,Cldn19,Dusp6,Wnt4,Ar,Cdkn1a,Lrat,Pde6b,Fscn2,Pde6a,Ofd1,Ucp2,Reep6,Cyp11b1,Ghr,Pole,Slc7a7,Sema3e,Rgr,Cftr,Ahi1,Cidec,Hsd3b1,Phex,Hsd11b2,Pde8b,Taf4b,Rho,Bmp15,Psmc3ip,Dmxl2,Flrt3,Car4,Spidr,Nr3c1,Rp2,Dcaf17,Lepr,Srd5a3,Dcc,Zfp57,Arl3,Ift88,Lhx4,Klhl7,Nab2,Pou3f4,Arl6,Pik3ca,Madd,Fgf8,Fmr1,Grm7,Pmm2,Kmt2a,Gnas,Hpgd,Kl,Prepl,Mrps22,Nsmce2,Hnf4a,Prom1,Max,Polr3a,Topors,B4galnt1,Snrnp200,Ahr,Dyrk1a,Zfpm2,Galt,Mak,Eif2b3,Herc2,Ocrl,Tert,Atrx,Tg,Usp8,Tmco1,Fgf17,Gas1,Efl1,Cdc73,Scaper,Wwox,Klf11,Sh2b1
GOBP_EPITHELIUM_DEVELOPMENT	0.00365154	0.107757	0.274282	1.28247	34	880	Itgax,Krt71,Gal,Igfbp5,Spint1,Tbx4,Tgfb1,Psmb9,Foxc1,Psmb8,Nkx2-2,Wnk4,Stc1,Txnip,Zic3,Bcl11b,Sapcd2,Onecut1,Prkx,Dsg2,Pkp1,Fzd2,Tctn1,Krt24,Wnt5a,Hapln2,Sox11,Jup,Sox17,Tmem132e,Esrp1,Cdh3,Fa2h,Sox10,Myc,Id3,Psme2,Ceacam2,Aldh1a2,Krt8,Smad6,Reg3g,Scrib,Adamtsl4,Six3,Adm,Tbx2,Cxcl10,Ntn1,Sult2b1,Csf1,Egfr,Cldn3,Casr,Csf1r,Cnfn,Pcsk6,Pitx3,Casp6,Wnt6,C3,Hoxb7,Il13,Rhoc,Sall1,Tnf,Arx,Psmd9,Zfp36l1,Mtss1,Rhob,Wnt5b,Foxq1,Vasp,Vim,Pkd1,Apcdd1,Pck2,Wnt7a,Hgf,Dab2,Wnt1,Ptpro,Ezr,Vangl1,Erbb4,Sfrp2,Psmb10,Fstl1,Dsp,Dsc2,Timeless,Plekha4,Krt1,Fzd5,Fat4,Cbfb,Acadvl,Foxj1,Wnt11,Cldn5,Evpl,Lzts2,Celsr2,Dll4,Sall4,Spint2,Pik3cd,Ceacam1,Col2a1,Spry1,Tmem79,Tjp2,Pkd2,Pparg,Egf,Tbx19,Tfap2a,Fgfr2,Gli1,Tiam1,Vangl2,Col4a1,Fgf7,Heyl,Wwtr1,Sh3bp1,Pof1b,Rarg,Gcm1,Pih1d1,Dmrt1,Cnn3,Msx1,Plxnb2,Cela2a,Hsd17b4,Lgals3,Ddr1,Pitx2,Wt1,Klf2,Dchs1,Ascl1,Cited1,Gata4,Mst1,Trp53,F2rl1,Cdhr2,Sfrp1,Tprn,Cdx2,Slc9a4,Ccno,Orai1,Tgfbr2,Kank2,Ednra,Zmpste24,Thra,Atp7a,Sipa1l3,Btg1,Gstk1,Bfsp1,Cnmd,Cthrc1,Bax,Scx,Stra6,Gpr4,Pkp4,Ctsh,Sprr3,S1pr1,Xrcc2,Emx1,Nr2f2,Tead2,Tnfrsf1a,Dusp10,Gata5,Sharpin,Rela,Tbx18,Ap3b1,St14,Tacstd2,Src,Lama1,Krt19,Epha2,Capn1,Setdb2,Ptk7,Prkaca,Krt36
GOBP_REGULATION_OF_T_CELL_ACTIVATION	0.00366435	0.107829	0.337329	1.44548	29	237	Vav1,Tnfrsf14,Cd74,Ceacam2,Sash3,Vcam1,Vnn1,Dock8,Syk,Scrib,Ptprc,Hlx,H2-Ea,Vsir,Irf1,Il18,H2-M3,Ccl19,Gpnmb,Laptm5,Fcgr2b,Pycard,Cd86,Nckap1l,Tnfsf4,Cbfb,Foxj1,Arg1,H2-K1,Ptpn6,Ceacam1,Grap2,Efnb3,Map3k8,Yes1,Ccl5,Gpam,Lgals3,Il2,Zbtb7b,Cd300a,Lgals7,Tgfbr2,Fgl2,Nfatc2,Igfbp2,Cd28,Aif1,Zc3h8,Il1rl2,Dusp10,Il4ra,Mad1l1,Ap3b1,Tnfaip8l2,Src,Igf2,Cd4,Cd276,Gnrh1,Il36b,Rac2,Csk,Cd6,Nkap,Bmp4,Anxa1,Cd81,Clptm1,Sh3rf1,Cd46,Gli2,Fadd,Smad7,Casp3,Pak2,Prkcq
GOBP_EMBRYONIC_AXIS_SPECIFICATION	0.00367647	0.107881	0.594107	1.7657	22	25	Wnt5a,Neurog1,Smad6,Tifab,Wnt7a,Wnt1,Fzd5,Wt1,Cited1
HP_JUVENILE_ASEPTIC_NECROSIS	0.00368885	0.10794	0.6007	1.76728	22	24	Col1a1,Fzd2,Wnt5a,Col1a2,Fgfr1,Trpv4,Sil1,Col2a1
GOBP_REGULATION_OF_SUPEROXIDE_METABOLIC_PROCESS	0.00373377	0.108445	0.616944	1.77842	22	22	Tgfb1,Clec7a,Itgb2,Syk,Egfr,Pon3,Gnai2,F2rl1,Tyrobp,Gch1,Gstp1,Nfe2l2,Prkcd
GOBP_NEGATIVE_REGULATION_OF_SYSTEMIC_ARTERIAL_BLOOD_PRESSURE	0.00373451	0.108445	0.694389	1.78768	21	14	Kcnk6,Nppa,Adrb3,Ntsr1,Arhgap42,Crh,Adra1a,Prcp,Gpr37l1
GOBP_ENTRAINMENT_OF_CIRCADIAN_CLOCK	0.00373732	0.108445	-0.592716	-1.90723	13	25	Pde6b,Per2,Bhlhe40,Id2,Per1,Gnaq,Fbxl8,Usp2,Cry1,Ppp1cb,Fbxl12,Fbxl17
GOCC_DESMOSOME	0.00378476	0.109441	0.640232	1.78201	22	19	Dsg2,Pkp1,Jup,Dsp,Dsc2,Evpl,Pof1b,Jam3,Pkp4
GOBP_NEGATIVE_REGULATION_OF_LYMPHOCYTE_MEDIATED_IMMUNITY	0.00379267	0.109441	0.584869	1.75506	23	26	Ceacam2,Ptprc,H2-M3,Fcgr2b,Foxj1,Arg1,H2-K1,Ptpn6,Ceacam1
Gemma_GSE47847_Early_life_stress_in_fathers_impairs_synaptic_plasticity_in_the_offspring_-__brain_collected_after_acute_swim_stress_environmental_history_offspring.of.fathers.exposed.to.maternal.unpredictable.separation.stress_Up	0.00390117	0.112231	-0.271984	-1.36987	5	306	Adamts1,Fos,Flvcr2,Smoc2,Popdc3,Ttc39b,Ghr,Ptprr,Fam13c,Zfp322a,Slc10a7,Tm6sf1,Mbip,Sema3c,Rapgef4,Pno1,Ndfip2,Ssx2ip,Nedd9,Tent4b,Satb1,Zfyve16,Bod1l,Pclo,Slc30a1,Col4a5,Wdhd1,Ctla2b,Stk3,Sgip1,Ebag9,Lnx2,Phf6,Rasa1,Rictor,Sgms1,Tmem161b,Dmxl1,Srsf10,Wdr47,Atp11c,Glrb,Man1a,Glmn,Rap1a,Clec4a2,Trhde,Dusp1,Ppp2r1b,Gfra1,Nudcd1,Cpsf6,Bex4,Proser1,Rybp,Trappc6b,Cobll1,Pnpla8,Asph,Sos2,Riok2,Gk,Tpd52,Zfp26,Mob4,Armc10,Usp8,Dclk3,Ubr3,Cdc73,Scaper,Itsn2,Relch,Zfp819,Herc4,Nrip1,Naa16,Abi2,Xpo4,Cul3,Esyt2,Bzw1,Tmem14a,Frrs1l,Nup214,Rif1,Fam76a,Wdr33,Khdrbs3,Cxadr,Lmo7,Homer1,Itgb1bp1,Apln,Arhgap21,Hs2st1,Hook1,Ttc14,Zbtb8os,Fam184a,Ncor1,Ptbp2,Lrrc42,Ptpn2,Kcns2,Mphosph6,Dmtf1,Nol11,Xiap,Zdhhc17,St3gal6,Xpo1
GOBP_GLYCOSYLCERAMIDE_METABOLIC_PROCESS	0.0039109	0.112231	0.711707	1.7998	22	13	Ugt8a,Fa2h,Gal3st1,Naga,Galc,St6galnac6
MANNO_MIDBRAIN_NEUROTYPES_HRGL2B	0.0039808	0.113644	0.320282	1.41186	33	321	Shisa3,1700010I14Rik,Wscd1,Serinc5,Nkx2-2,Gpr137b,Fgfbp3,Gfap,Fzd2,Has2,Slc25a18,Vcam1,Acss1,H2ax,Pbk,Sox2,Egfr,Id4,Gatm,Zfp36l2,Kcnn3,Slc6a9,Ptf1a,Sall1,Adgrg1,Zfp36l1,Pmp22,Vim,Pou3f2,Wnt7a,Plcd3,Irx4,Sfrp2,Nacc2,Kif15,Cspg5,Foxj1,Creb5,Birc5,Eepd1,Veph1,Qdpr,Nusap1,Pon2,Gng7,Nkain4,Gdpd2,Ddah1,Xrcc3,Ifi44,Col11a1,Cdh13,Kcnj1,Mybl2,Grid2,Rabl6,Ascl1,Cited1,Tnrc18,Kirrel3,Gab1,Inppl1,Timp4,Fgfr3,Iqgap2,Fam181b,Trim59,Nfatc2,Igfbp2,Cnmd,Plpp3,Ak4,Adamts6,Cryab,Dclk2,Asic3,Mpz,Spata6,Metrn,Atp1b2,Slc4a4,Mtss2,Cmtm5,Limch1,Sema6a,Vstm4,Tacc3,Ccdc8,Rfx4,Prex1,Hepacam,Ccdc17,Tns1,Bcan,Cdca8,Slc7a11,Cpne2,Lfng,Mfge8,Itga6,Dpf3,Tnk2,Ndnf,Gpx8,Lix1,Ctdsp1,Dbi,Aldh6a1,Cst3,Tril,Depdc1a,Hs6st2,Nsmf,Xylt1,Scd1,Timp3,Cdk1,Ednrb,Lrig1,Lrp2,Mlc1,Adgrb2,Ubl3,Gbx2,Pdlim5,Rassf2,Fgf1,Pea15a
GOBP_GPI_ANCHOR_METABOLIC_PROCESS	0.00398195	0.113644	-0.585337	-1.86798	14	24	Cwh43,Piga,Pyurf,Dpm1,Pigyl,Dpm3,Pigh,Pigu,Dpm2,Pgap4,Pigx
GOBP_PHOTOPERIODISM	0.00400427	0.113969	-0.589945	-1.89832	14	25	Pde6b,Per2,Bhlhe40,Id2,Per1,Fbxl8,Usp2,Aanat,Cry1,Ppp1cb,Fbxl12,Fbxl17
GOBP_NEURAL_PRECURSOR_CELL_PROLIFERATION	0.00403986	0.114668	0.396096	1.55948	29	115	Spint1,Wnt5a,Sox10,Gjc2,Six3,Pitx3,Arx,Adgrg1,Pou3f2,Wnt7a,Wnt1,Rassf10,Dll4,Spint2,Lims2,Eml1,Egf,Shcbp1,Fgfr2,Gli1,Lhx5,C5ar1,Gnai2,Plxnb2,Ascl1,Trp53,Atf5,Sirt2,Zfp423,Disp3,Emx1,Tarbp2,Gpr37l1,Tead3,Kdm2b,Igf2bp1,Gli2,Appl2,Slc6a4,Cx3cr1,Ctnna1,Zfp335,Pafah1b1,Nf2,Lrp2,Cdon,Smarcd3,Gbx2,Arhgef2
GOBP_CYTOKINE_PRODUCTION	0.00406192	0.114981	0.294571	1.34401	36	526	S100a9,Isg15,Apod,Tgfb1,C1qtnf3,Clec7a,Cyp1b1,Tmem106a,Sphk1,Fcer1g,Tnfrsf14,Tlr8,Homer3,Rab7b,Nfatc1,Cyba,Wnt5a,Ube2l6,Cd74,Kit,Cdh3,Mbp,Ceacam2,B2m,Sash3,Mog,Syk,Scrib,Ptprc,Nrros,Tspo,Csf1r,Agpat2,Vsir,C3,Irf1,Il18,H2-M3,Il13,Ccl19,Tnf,Gpnmb,Laptm5,Adgrg1,Trem2,Tlr1,Relb,Trim25,Fcgr2b,Pycard,Hgf,F2,Cd40,Ezr,Ptafr,Btk,Otud7b,Cd86,Cmklr1,Nlrc5,Nckap1l,Tnfsf4,Fzd5,Pcsk5,Foxj1,Arg1,Wnt11,S100a13,H2-K1,Ptpn6,Pik3cd,Ceacam1,Card9,Cxcl5,Mefv,P2rx7,Alox5,Cactin,Laptm4b,Ifi204,Fgr,Rsad2,Cidea,C5ar1,Inpp5d,Gpsm3,Slc7a5,Gpam,Cadm1,Ifih1,Klf2,Il2,Bank1,Ssc5d,Ripk1,Zbtb7b,Gata4,Bcl3,F2rl1,Lgals7,Hmox1,Itgb6,Adra2a,Nfatc2,Serpinb1a,Cd28,Aif1,C3ar1,Selenos,Trim27,Dhx58,Il1rl2,Mndal,Igf2bp2,Il4ra,Rela,Polr3k,Tmed10,Ddt,Mavs,Il17ra,Epha2,Cd4,Tyrobp,Afap1l2,Cd276,Tlr7,Irf8,Polr3e,Fcnb,Irf5,Polr3h,Sting1,Csk,Rftn1,Igf2bp1,Myd88,Tlr4,Cd6,Nfatc3,Zcchc3,Anxa1,Rps6ka4,Cd81,Zfp580,Axl,Gprc5b,Cd46,Fadd,Appl2,Il33,Smad7,Trim6
GOCC_SIDE_OF_MEMBRANE	0.00409556	0.115619	0.310635	1.39061	35	391	Il13ra1,Ccr1,F10,Folr2,Enpep,Fcer1g,Tnfrsf14,Tlr8,Jup,Cd74,Kit,Cxcr3,Adgra3,Itgb2,Stab2,B2m,Pgm5,Vcam1,Mog,Plg,Cdh1,Syk,Th,Ptprc,Ntsr1,Fcrl6,Cxcl10,Stac3,H2-Ea,Gng8,Fcgrt,Ppp1r9b,H2-M3,Il13,Csf3r,Tnf,Ackr4,Kcnj5,Tnfrsf11a,Fcgr2b,Kcnip1,F2,Cd40,Ezr,Csf2ra,Cd86,Alox15,Plekha4,Cxcr5,H2-K1,Gm2a,Fgg,Tgfbr3,Calr,Il2rg,Igsf21,Pkd2,Antxr1,Itgae,Sptb,Fgr,Tiam1,Il3ra,Yes1,Gng7,Cyth1,Hck,Thbd,Slc7a5,Cd8a,Gnai2,Cdh13,Ccr10,Pdgfra,Traf5,Nt5e,Thada,Itgb6,Rpl27,Tgfbr2,Stac2,Prlr,Esyt1,Cd28,Gna12,Epm2aip1,Pkp4,S1pr1,Eef1a1,Src,Cd4,Atp1b2,Itga3,Ldlrap1,Snx18,Cd276,Palm,Gnrh1,Fcnb,Diablo,Ccr6,Rgs1,Cubn,Gng5,Tlr4,Cd6,Gnb1l,Anxa1,Carmil2,Fcgr4,P2rx1,Clptm1,Mfge8,Myh9
HP_INCREASED_CIRCULATING_ANTIBODY_LEVEL	0.00413105	0.116306	0.440501	1.61916	28	73	Tgfb1,Col1a1,Pstpip1,Psmb9,Col7a1,Psmb8,Krt8,Dock8,Cd40,Nckap1l,Krt1,Pik3cd,Card9,Scarb2,Il2rg,Ifih1,Ung,Mst1,Otulin,Il4ra,Irf5,Sting1,Myd88,Klhdc8b,Alb,Fasl,Psmb4
Johnson_2016_Coexpression_Hippocampus_Human_M13	0.00418729	0.117571	-0.35646	-1.56659	10	110	Snx10,Dedd2,Gfra2,Gabra1,Ndufab1,Fat3,Xrcc5,Kcnk1,Ndufaf4,Arpp21,Jazf1,Nckipsd,Klhl2,Cdk5r1,Hivep2,Gpm6a,Ugp2,Ywhag,Atp2b1,Arl8b,Ppp3ca,B4galt6,Prkcb,Bmpr2,Mtpn,Scoc,Gskip,Leprotl1,Nrn1,Sub1,Cops8,Negr1,Glod4,Rnf126,Akap11,Wasf1,Pds5b,Acvr2a,Rab8b,Tuba4a,Pcsk2,Nol4,Ube2d2a,Ociad2,Fkbp1b,Lrp11,Olfm1,Tbc1d9,Mtx2,Ubqln2,Cacnb1,Mif,Prkci,Fam98a,Ptbp3,Topbp1,Atp2b3,Tiprl
Gemma_GSE10415_7_Brain_Regions_in_20_Inbred_Strains_of_Laboratory_Mice_StrainOrLine_PERA.EiJ_Up	0.00422074	0.117876	0.277595	1.29156	39	770	Tdo2,Col1a1,Adora2b,Gpr84,Ccdc71,Cd82,Col7a1,Sphk1,Sfrp5,Bst2,Tbxas1,Tmem98,Slc15a3,Dcn,Aspa,Pmel,Fcer1g,Plekhh1,Ccn2,Gfap,Ccdc163,Loxl1,Cd74,Col1a2,Ctsz,Cmtm3,Myc,Parp14,Fkbp10,Nqo1,Fbxo4,Acss1,Dennd2a,Gsn,Slc22a3,Adamtsl4,Mpeg1,Fbln1,Chrna10,Hsd17b11,Rbm47,Tsen34,Copz2,Fcgrt,Sparc,Bid,Slc10a4,Adi1,Cd37,Shmt1,Ppp1r1c,Ifi35,Psat1,Trem2,Rnpepl1,Atp10d,Cand2,Cd63,Tlr1,Mtss1,Pycard,Ppp1r3b,Olfml3,Prss32,Thumpd2,Cers2,Gatad2a,Slc7a2,Nsmce1,Lrrc1,Fstl1,Pttg1,Gbp3,Mobp,Mag,Lzts2,Ndrg1,Tmbim1,Ptpn6,Sall4,Hspb3,Alkbh3,Aqp5,Bok,Serpind1,Fbxo5,Myo9b,Vkorc1,Carhsp1,Smim3,Eml3,Rab20,Rcvrn,Irf2bpl,Pparg,Antxr1,Nusap1,S100a11,Vat1,Tmem176b,Arpc1b,Cdca4,Col4a1,Phlda3,Cpd,Zfp146,Exo5,Gcat,Ttc23,Pih1d1,Xrcc3,Acad12,Cnn3,Thbd,Slc7a5,Plxnb2,Gstm7,Ikzf4,Isoc1,Mrpl38,Trmt10a,Rpl11,Mettl16,Slc2a1,Terf1,Thbs4,Pdgfra,Hdhd3,Traf5,Ddx31,Prl2a1,Trafd1,Trp53,Wrnip1,Tprn,Smgc,Lpar1,Ccno,Fli1,Mpzl1,Atf5,Sipa1,Serpinb1a,Sdf2l1,Rbm28,Zmynd8,Cd9,Adamts4,Atp13a1,Slc25a1,Prdx4,Ppan,Nr2f2,Slpi,Slc50a1,Gjb2,Slc4a2,Acbd6,Calu,Rpap1,Pdgfrb,Cst12,Tbx18,Ap3b1,Txndc5,Ptpn13,Bcar3,Tyrobp,Cdc34,Ilvbl,Afap1l2,Cpsf1,Pde8a,Eci3,Pafah1b3,Tmem160,Sdsl,Gnrh1
GOBP_RESPIRATORY_BURST	0.00422078	0.117876	0.614572	1.77158	25	22	Ncf2,Clec7a,Cybb,Cyba,Ncf1,Pik3cd,Jchain,Hck,Grn,Dusp10,Rac2
HP_LYMPHADENITIS	0.00425967	0.118644	0.734169	1.77975	24	11	Ncf2,Cybb,Cyba,Ncf1
GOBP_OLFACTORY_BULB_INTERNEURON_DIFFERENTIATION	0.00430071	0.119399	0.747981	1.76309	24	10	Wnt5a,Sall1,Arx,Erbb4,Atf5,Uncx
GOBP_POSITIVE_REGULATION_OF_ALPHA_BETA_T_CELL_DIFFERENTIATION	0.00430968	0.119399	0.529515	1.71784	27	37	Sash3,Syk,Hlx,H2-Ea,Il18,Ccl19,Cd86,Nckap1l,Tnfsf4,Cbfb,Zbtb7b,Tgfbr2,Il4ra,Ap3b1,Nkap,Anxa1
MANNO_MIDBRAIN_NEUROTYPES_HNBGABA	0.004329	0.119551	-0.243754	-1.29003	3	506	Tesmin,Bdnf,Cd2,Dennd3,Chic1,Ak5,Lrrc8c,Csrnp3,Onecut2,Cdh8,Syt4,Oprm1,Sema3e,Ica1l,Npy1r,Rims2,Slc4a1,Cttnbp2,Grm8,Zbtb38,Gls,Sytl2,Tbc1d32,Gpr155,Gabra1,Kcnc2,Sema3c,St8sia3,Camsap2,Shank2,Pcdh9,Gabbr2,Scn1a,St3gal2,Arpp21,Dock4,Acsl4,Cpeb4,Rassf5,Sorcs3,Runx3,Tmem196,Dnajc6,Optn,Scn3b,Prkacb,Atp2b2,Pcdh17,Pclo,Syn3,Socs7,Ptprk,Adgrb3,Eea1,Fam131b,Gata3,Xkr4,Syt13,Palb2,Plcb4,Cacng8,Cdk5r1,Enc1,Baalc,Cmtm4,Khdrbs2,Rgs7bp,Dmtn,Slc9a6,Olfm3,Pdp1,Lrfn5,Dicer1,Prrt2,Nfasc,Unc79,Brinp1,Tfap2b,Grm7,Gpm6a,Kcnma1,Ppfia2,Trhde,Map1b,Meis2,Atp2b1,Kcnip4,Stxbp5,Gabrb2,Vstm2a,Syt1,Fgf14,Zfhx3,Cyfip2,Lrrc7,Slitrk1,Celf3,Elavl2,Ubash3b,Plppr4,Dgke,Bend6,Slc5a7,Pgm2l1,Prkcb,Pisd,Sv2b,Nlgn1,Sorcs1,Cdkl5,Tac1,Ocrl,L1cam,Asns,Mdga2,Acsl6,Gabrb1,Snap91,Cables2,Mfsd6,Rufy3,Myrip,Elavl4,Dclk1,Scn2a,Pigx,Atcay,Scaper,Cers6,Kif21a,Ina,Chrna4,Opcml,Sh3bp5,Ssbp3,Nrn1,Pex5l,Chn1,Ccser1,Rbms3,Ank3,Ss18l1,Negr1,Snca,Mycbp2,Arid4a,Dock3,Maco1,Ube2k,Celf2,Gabrb3,Tenm4,Rundc3b,Ccdc88a,Ephb1,Kif5c,Scn9a,Scn8a,Slc8a1,Zfp362,Scg2,Cxadr,Prickle2,Lingo1,Sv2c,Hook1,Ttll7,Fry,Fgf9,Dscam,Ppp3cb,Zfhx2,Gabrg1,Gdpd1
GOMF_THYROID_HORMONE_RECEPTOR_BINDING	0.00435493	0.119551	-0.57551	-1.86585	15	26	Znhit3,Oasl1,Jmjd1c,Nr0b2,Tacc1,Med13,Med30,Med17,Arid5a,Trip12,Med1,Ncor1,Med12,Med4,Brd8
GOBP_REGULATION_OF_LEUKOCYTE_APOPTOTIC_PROCESS	0.00435983	0.119551	0.462352	1.6496	29	61	Efna1,Wnt5a,Cd74,Pip,Dock8,Ccl19,Btk,Cdkn2a,Pik3cd,St3gal1,Ccl5,Gpam,Ormdl3,Lgals3,Il2,Trp53,Selenos,Bax,Zc3h8,Fnip1,Bmp4,Anxa1,Slc7a11,Axl,Fadd,Irf7,Prkcq,Blk,Gas6,Ada,Il10,Bcl10
GOBP_RESPONSE_TO_CHEMOKINE	0.0043611	0.119551	0.459364	1.64312	29	62	Foxc1,Ccr1,Cxcl2,Cxcr3,Reg1,Dock8,Ccl3,Cxcl10,Ccl2,Ccl19,Ackr4,Trem2,Cmklr1,Cxcr5,Cxcl5,Ccl5,Ccl22,Ccr10
GOBP_NEGATIVE_REGULATION_OF_INNATE_IMMUNE_RESPONSE	0.0043986	0.120263	0.5004	1.68414	28	45	Serping1,Ceacam2,Parp14,H2-M3,Nlrc5,Arg1,H2-K1,Ceacam1,Samhd1,Cactin,Pparg,Ifi204,Grn,Trafd1,Dhx58,Mndal,Dusp10,Fam3a,A2m,Nlrx1,Nmi,Tnfaip3,Irak3,Arrb2
Gemma_GSE12284_Gene_expression_changes_in_LPS-induced_neuroinflammation_Treatment_lipopolysaccharide_Up	0.00442102	0.12045	0.702276	1.77595	25	13	S100a9,Cxcl16,Cyba,Tspo
GOBP_CHONDROITIN_SULFATE_CATABOLIC_PROCESS	0.00442855	0.12045	0.712406	1.76457	25	12	Dcn,Cspg5,Idua,Cspg4,Bgn,Hexa,Hexb,Vcan,Bcan
GOBP_T_CELL_PROLIFERATION	0.00446781	0.121201	0.375471	1.51088	33	138	Tnfrsf14,Sash3,Vcam1,Dock8,Syk,Scrib,Ptprc,Vsir,Irf1,Il18,H2-M3,Ccl19,Gpnmb,Pycard,Psmb10,Cd86,Nckap1l,Tnfsf4,Foxj1,Arg1,H2-K1,Ptpn6,Ccl5,Gpam,Lgals3,Il2,Zbtb7b,Trp53,Lgals7,Tgfbr2,Igfbp2,Cd28,Aif1,Bax,Mad1l1,Igf2,Cd4,Cd276,Gnrh1,Rac2,Cd6,Bmp4,Anxa1,Cd81,Sh3rf1,Cd46,Fadd,Casp3,Prkcq,Il23a,Il27ra
HP_ABNORMAL_ATRIOVENTRICULAR_VALVE_MORPHOLOGY	0.0044898	0.121481	0.402859	1.56732	32	105	Col1a1,Col3a1,Zic3,Slc29a3,Myrf,Col1a2,Fbn2,Fgfr1,Mfap5,Aebp1,Pkd1,Pcgf2,Col2a1,Pkd2,Vwf,Mycn,Hcn4,Tbl2,Ifih1,Myh7,Dchs1,Gata4,Mmp2,Tgfbr2,Zmpste24,Enpp1,Nr2f2,Lmna,Ndufb11,Nkx2-5,Hgd,Gtf2ird1,Plod1,Gtf2i,Mypn
GOBP_POSITIVE_REGULATION_OF_CHEMOTAXIS	0.00462333	0.12477	0.402642	1.57084	33	108	Tgfb1,Ccr1,Wnt5a,Cd74,Fgfr1,Cxcl10,Csf1,Casr,Csf1r,Ccl19,Dapk2,Trem2,Cmklr1,Nckap1l,Ano6,Calr,Tiam1,C5ar1,Gpsm3,Prss56,Ccl5,Rarres2,Stx3,Cdh13,Thbs4,F2rl1,Lpar1,Aif1,C3ar1,Cxcl14,Mapk3,S1pr1
DropViz_STR_Mural_Rgs5Acta2_cluster-markers.csv	0.00470558	0.126253	0.358605	1.4835	36	174	Serping1,Foxc1,Col3a1,Rrad,Enpep,Ifitm1,Mxra8,Atp2a3,Rcsd1,Col1a2,Cdkn1c,Tmem51,Cp,Foxs1,Sparc,Itga7,Vasn,Cnn2,Vasp,Vim,Prss23,Pdlim1,Kcnmb1,Plat,Cspg4,Hrc,Ifitm3,Eva1b,Zic1,S100a11,Col4a1,Myh11,Heyl,Rasl12,Sh3bgr,Rarres2,Ifitm2,Bgn,Pdlim3,Kank2,Ednra,Rras,Tmem45a,Esyt1,Ggt1,Nr2f2,Mndal,Pdgfrb,Tbx18,Igf2,Lmna,Ehd2,Vstm4,Ogn,C1qtnf2,Gprc5c,Casq2,Anxa1,Axl,Mfge8,Cnn1,Gpx8,Nbl1,Col4a2,Tinagl1,Nid1,Rcn3,Lmod1
HP_RED_EYE	0.0047339	0.126253	0.443206	1.61546	32	70	Psmb9,Ccr1,Col7a1,Psmb8,Stx11,B2m,Plg,Gsn,Aebp1,Xpa,Usb1,Erap1,Srebf1,Btk,Mefv,Fgfr2,Cr2,Tnfrsf1a,Gjb2,Ddb2
GOCC_SECRETORY_VESICLE	0.00474834	0.126253	0.277297	1.29023	44	772	Itgax,S100a9,Cartpt,Gal,Itgal,Tgfb1,Ncf2,Serping1,Fermt3,Col1a1,Gpr84,Ddc,Tbc1d10c,Cybb,Exoc3l,Cplx3,Serpina3c,Fcer1g,Napsa,Trh,Stx2,Grp,Spp2,Stx11,Arhgap45,Stbd1,Pkp1,Cyba,Loxl1,Jup,Kit,Reg1,Ctsz,Itgb2,Ceacam2,B2m,Sytl3,Vnn1,Plg,Penk,Gsn,Th,Ptprc,Lgals3bp,Sparc,Zg16,Agpat2,Slc6a9,C3,Klk6,Rhog,Stxbp2,Pla2g10,Cd63,Cnn2,Pycard,Camp,Timp1,Hgf,Unc13d,Dpp7,Mvp,Acrv1,Ptafr,Syt8,Dsp,Bpifa2,Nckap1l,Krt1,Oprd1,Slc17a6,Acr,Tmem163,Klk1b1,Bin1,Pcsk5,Arg1,Ano6,Nppc,Prss55,Tmbim1,Ptpn6,Ceacam1,Gm2a,Timp2,Fgg,Clec3b,Alox5,Calr,Tmc6,Vwf,Acrbp,Egf,Cant1,Tmem179b,Fgr,Vat1,Syngr2,C5ar1,Anxa2,Rarres2,Itgb3,Stx3,Pros1,Ormdl3,Dbnl,Bace2,Lgals3,Vamp8,Cln3,Klk1b3,Rab12,Oxt,Grn,Cd300a,Kirrel3,Naprt,Stxbp3,Iqgap2,Man2b1,Ctsc,Syt5,Fgl2,Atp7a,Serpinb1a,Prcp,Hexa,C3ar1,Fuca1,Ppie,Cd9,Olr1,Ctsh,Tex101,Rab7,Prdx4,Slpi,Hexb,Rap2b,Cfp,Tmed10,Hebp2,Eef1a1,Dgat1,Rab27a,Txndc5,Apba1,Igf2,Tyrobp,Capn1,Prkaca,Rab27b,Treml1,Pcsk1n,Ncs1,Gaa,Rab26,Aprt,Fcnb,Cd44,Dera,Sting1,Padi2,Cotl1,A2m,Syt2,Rab13,Pick1,Snapin,Cltb,Itih4,Anxa3,Rab31,Enpp4,Anpep,Fcgr4,Creg1,P2rx1,Dbh,Ddost,Cd46,Lamtor2,Rab35,Dynlt1a,Tmed9,Nbeal2,Gip,Klk1b5,Pgm2,Hcrt,Syt15,Pomt1,Alb,Aga,Serpina1c,Psmd3
HP_RECURRENT_GRAM_NEGATIVE_BACTERIAL_INFECTIONS	0.0047611	0.126253	0.696213	1.76062	27	13	Ncf2,Cybb,Cyba,Itgb2,C6,Ncf1,Il2rg
GOBP_MACROPHAGE_CYTOKINE_PRODUCTION	0.00477083	0.126253	0.727082	1.76257	27	11	Tgfb1,Wnt5a,Cd74,H2-M3,Laptm5
Gemma_GSE50423_Contextual_fear_conditioning_in_the_mouse_hippocampus_treatment_contextual.fear.conditioning_Up	0.00477441	0.126253	-0.744261	-1.86403	19	10	Egr2,Fos,Arc,Sik1
HP_ABNORMAL_URINE_POTASSIUM_CONCENTRATION	0.00477867	0.126253	-0.660326	-1.88256	18	16	Cyp11a1,Clcnkb,Slc34a1,Bsnd,Cyp11b1,Ehhadh,Clcnka
GOBP_B_CELL_ACTIVATION	0.00478288	0.126253	0.354952	1.48031	37	184	Tgfb1,Tbc1d10c,Onecut1,Hhex,Cd74,Kit,Cd180,Sash3,Vcam1,Syk,Ptprc,Zfp36l2,Il13,Laptm5,Zfp36l1,Tnip2,Fcgr2b,Cd40,Il11,Btk,Cd86,Nckap1l,Tnfsf4,Cxcr5,Rabl3,Foxj1,Ptpn6,Pik3cd,Lyl1,St3gal1,Inpp5d,Itfg2,Ung,Il2,Cr2,Bank1,Cd300a,Bcl3,Trp53,Pkn1,Sfrp1,Nfatc2,Cd28,Bax,Irf2bp2,Tyrobp,Fnip1,Bak1,Ccr6,Tlr4,Lfng,Cd81,Samsn1,Casp3,Rnf168,Mad2l2,Kmt5b,Ifnk,Dock11,Sh3kbp1,Il27ra,Stat5b,Yy1,Blk,Tnfaip3,Casp8,Exo1,Cd320,Ada,Ntrk1,Prkcd,Bcl2,Il10,Cmtm7,Klf6,Cebpg,Abl1,Lgals1,Swap70
GOBERT_OLIGODENDROCYTE_DIFFERENTIATION_UP	0.00478735	0.126253	0.29719	1.34668	42	468	Cdca7,Spc24,Espl1,Gtse1,Hjurp,Pole2,Frat1,Ccdc61,S100a4,Cks1b,Mdc1,Fam234a,Fam83d,Fbn2,H2ax,Cdca2,Pbk,Haus8,Atad2,Sparc,Cdk2,Mcm7,Lsm4,Haus4,Atad5,Aen,Shmt1,Snx7,Ccnf,Cand2,Mtss1,Mcm5,Vim,Pola2,Zbtb12,Cdc20,Tk1,Plk1,Slc7a2,Fstl1,Lmnb1,Adgrg6,Pttg1,Timeless,Mcm3,Rdm1,Pdlim1,Net1,Ube2t,Cks2,Cdkn2a,Ptpn6,Exosc8,Creb5,Bok,Chek2,Birc5,Fbxo5,Samhd1,Kif22,Cacng4,Ncaph,Prc1,Shcbp1,Dlgap5,Nusap1,Cdca4,Rad51,Mcm10,Stub1,Ddah1,Anxa2,Cenpt,Pold2,Pmf1,Neurl1b,Tbl2,Itgb3,Mrnip,Isoc1,Mybl2,Terf1,Ube2c,Ung,Cenpl,Cdc45,Lmnb2,Ndc1,Tesc,Fgfr3,Trim59,Cenpm,Shq1,Gemin2,Rfc3,Polr2a,Cdca3,Ak4,Ppif,Nasp,Ptgr1,Zc3h8,Xrcc2,Kif18b,Fbxl18,Anks1,Zranb3,Mad1l1,Plagl1,Erbb3,Pold3,Aspm,Pafah1b3,Dscc1,E2f1,Chtf18,Knstrn,Limch1,Tmem97,Rcc1,Tacc3
HP_FEMORAL_HERNIA	0.00484059	0.126658	0.674967	1.77348	28	15	Col1a1,Fzd2,Wnt5a,Col1a2,Ehmt1,Atp7a
GOBP_REGULATION_OF_HEART_CONTRACTION	0.00484894	0.126658	0.346638	1.46256	38	202	Kcnk6,Npr1,Kcna5,Kcnh6,Nppa,Stc1,Tnnt2,Kcne4,Ccn2,Dsg2,Fxyd4,Atp2a3,Cacng5,Cyp2j6,Jup,Th,Fxyd1,Adm,Tbx2,Kcnh2,Kcnj14,Cacna1h,Kcnj5,Kcnip1,Srebf1,Dsp,Kcnk3,Dsc2,Bin1,Nppc,Kcnj12,Cacng4,Slc8a2,Hcn4,Sptbn4,Gstm7,Snta1,Il2,Myh7,Oxt,Gata4,Adra1a,Slc8a3,Kcnip2,Npff,Zmpste24,Thra
GOBP_DE_NOVO_PROTEIN_FOLDING	0.00485021	0.126658	-0.497856	-1.76148	16	37	Hspa1a,Dnajb1,Dnajb13,Hspa13,Dnajc2,Hsph1,Dnajb4,Hspa14,Hspe1,Dnajb5,Hspa5,Ptges3
"Gemma_GSE8641_Rnf41_is_associated_with_anxiety_like_behavior,_major_depression_and_beta_carboline_induced_seizure_-_GPL339_StrainOrLine_A.J_Up"	0.00486351	0.126658	0.54818	1.70512	30	31	C1ql1,Arhgap23,Adam1a,Pttg1,Itgbl1,Qdpr,Baiap2l1,Hspb8,Stx3,Fggy,Mndal,Rpap1
"Gemma_GSE8641_Rnf41_is_associated_with_anxiety_like_behavior,_major_depression_and_beta_carboline_induced_seizure_-_GPL340_StrainOrLine_A.J_Up"	0.00486351	0.126658	0.54818	1.70512	30	31	C1ql1,Arhgap23,Adam1a,Pttg1,Itgbl1,Qdpr,Baiap2l1,Hspb8,Stx3,Fggy,Mndal,Rpap1
GOMF_CARGO_RECEPTOR_ACTIVITY	0.00487733	0.126701	0.472549	1.65344	32	55	Asgr1,Folr2,Cxcl16,Scarf2,Itgb2,Asgr2,Stab2,Lgals3bp,Scarf1,Ssc4d,Ackr4,Lrp10,Dab2,Hhipl1,Abca1,Mrc1,Scarb2,Stab1,Cd5l,Ssc5d,Enpp1,Olr1
GOBP_BODY_FLUID_SECRETION	0.00500143	0.129602	0.433402	1.59446	34	74	Npr1,Slc22a4,Wnk4,Hk2,Stat5a,Prl,Neurog1,Tifab,Erbb4,Serpinc1,Npr3,Celsr2,Aqp5,Agr2,Aqp1,Cel,Ddr1,Vamp8,Ncor2,Zbtb7b,Atp7a,Prlr
GOBP_CELLULAR_EXTRAVASATION	0.00503555	0.130162	0.47933	1.66226	33	52	Ccl28,Itgal,Itgb2,Plvap,Vcam1,Itgb7,Gcnt1,Tnf,Ptafr,St3gal4,Sele,Pik3cd,Fut4
GOBP_REGULATION_OF_LYMPHOCYTE_MEDIATED_IMMUNITY	0.00508381	0.130927	0.40997	1.57619	36	97	Tgfb1,Vav1,Ceacam2,B2m,Sash3,Ptprc,H2-Ea,C3,Il18,H2-M3,Tnf,Fcgr2b,Cd40,Btk,Tnfsf4,Fzd5,Foxj1,Arg1,H2-K1,Ptpn6,Ceacam1,Rsad2,Cadm1,Il2
HP_ABNORMALITY_OF_THE_SYNOVIA	0.00509029	0.130927	0.331443	1.42757	41	247	Myh3,Tbx4,Slc18a3,Col1a1,Col3a1,Fzd2,Wnt5a,Col1a2,Fkbp10,Fgfr1,Six3,Fbln1,Trpv4,Aebp1,Slc6a9,Zic2,Itga7,Wnt7a,Chrng,Sil1,Ube2t,Efemp2,Col2a1,Kif22,Fance,Cant1,Fgfr2,Fancc,Rad51,Evc,Timm22,Ifih1,Myh7,Bgn,Inppl1,Fgfr3,Mmp2,Fli1,Tgfbr2,Zmpste24,Thra,Atp7a,Cplx1,Gpx4,Colec11,Enpp1,Sf3b4,Smarcal1,Slc12a2,Fgfrl1,Xrcc2,Ap3b1,Col6a2,Lmna,Puf60,Ccdc8,Syt2,Polr1a,Plod1,Letm1,Hacd1,Gli2,Dvl3,Pomt1,Crtap,Recql4,Ddr2,Mad2l2,Myl2,Col12a1,Dync2i1,Lonp1,Pafah1b1,Xylt1
GOCC_CELL_CELL_JUNCTION	0.00522846	0.13415	0.306742	1.37405	45	396	Gjb1,Calb2,Kcna5,Wnk4,Vav1,Sapcd2,Mxra8,Dsg2,Gjb3,Pkp1,Steap1,Obscn,Jup,Kit,Cdh3,Ceacam2,Krt8,Pgm5,Gjc2,Ankrd23,Cdh1,Scrib,Fxyd1,Cdc42ep1,Cldn16,Pard3,Pdlim4,Cldn3,Trpv4,Cldn11,Ppp1r9b,Cnn2,Slc2a2,Vasp,Abcb4,Sympk,Dsp,Slc5a1,Dsc2,Pdlim1,Fzd5,Cldn5,Igsf11,Evpl,Ndrg1,Ptpn6,Ceacam1,Lims2,Tjp2,Igsf21,Pkd2,Tiam1,Vangl2,Baiap2l1,Sh3bp1,Pof1b,Cgn,Cyth1,Anxa2,Cnn3,Nexn,Nrap,Itgb3,Stx3,Cadm1,Sptbn4,Jam3,Slc2a1,Dchs1,Kirrel3,Gab1,Sipa1l3,Sirt2,Traf4,Plpp3,Cdh20,Cdca3,Pkp4,Fgfrl1,Adgrb1,Vsig10,Gjb2,Rap2b,Cldn14,Lama1,Epha2,Nectin2,Ptk7,Fscn1,Gjb5,Add3,Cldn22,Plcg1,Csk,Hepacam,Cldn12,Rab13,Fbf1,Anxa1,Cldn2,Cdh22,Pdxp,Myh9,Cdk4,Itga6,Smad7,Cldn10,Fzd4,Tnk2,Clic4,Pak2,Cyth2
GOCC_PHOSPHATIDYLINOSITOL_3_KINASE_COMPLEX	0.00528541	0.135278	-0.57751	-1.822	19	23	Socs3,Pik3c2g,Pik3c2b,Socs2,Atg14,Socs7,Pik3ca,Socs5,Nrbf2
HP_ABNORMAL_SCLERA_MORPHOLOGY	0.00531617	0.135732	0.421362	1.58771	37	85	Col1a1,Col3a1,Psmb8,Slc29a3,Fzd2,Wnt5a,Col1a2,Fkbp10,Fgfr1,Mfrp,Sall1,Wnt1,Cant1,Prss56,Trmt10a,Inppl1,Tgfbr2,Enpp1,Alpl,Igf2,Chst14,Arl2,Hgd,Plod1,Mesd,Ppib,Dvl3,Slc39a13,Crtap,Col12a1,Chsy1
GOBP_NEGATIVE_REGULATION_OF_STEROID_METABOLIC_PROCESS	0.00541377	0.137886	-0.606593	-1.85124	20	20	Nr0b1,Wnt4,Bmp2,Snai1,Bmp5,Gfi1,Erlin1,Atp1a1
HU_FETAL_RETINA_RPE	0.00544016	0.138211	0.341547	1.4516	43	219	Igfbp5,Sfrp5,Tmem98,Pmel,Car14,Tnfrsf14,Qprt,Dsg2,Rlbp1,Slc35d3,Myrf,Morn1,Loxl1,Cndp1,Col1a2,Id3,Krt8,B2m,Pgm5,Hsd17b2,Rbm47,Sparc,Zfp36l2,Npffr1,Psat1,Gpnmb,Slc6a13,Rnase1,Cd63,Vim,Ezr,Dpp7,Slc7a2,Fstl1,Net1,Plaat3,Tyr,Timp2,Pcolce2,Veph1,Fgfr2,Wwtr1,Abca4,Asb13,Slc7a5,Plxnb2,Bace2,Slc2a1,Ncor2,Uaca,Sfrp1,Tprn,Fgfr3,Iqgap2,Apoe,Stra6,Ctsh,Fgfrl1,Tns3,Pltp,Pdgfrb,Rab27a
GOBP_CARTILAGE_DEVELOPMENT_INVOLVED_IN_ENDOCHONDRAL_BONE_MORPHOGENESIS	0.00545309	0.138211	0.58712	1.72733	33	24	Col1a1,Stc1,Trpv4,Nppc,Col2a1,Shox2,Rarg,Tgfbr2,Zmpste24
GOBP_SPHINGOID_METABOLIC_PROCESS	0.00547627	0.138462	0.645679	1.74497	32	17	Sphk1,Plpp2,Acer2,Asah2,Sptlc1,Plpp3,Degs2,Sptlc2,Abca2,Sphk2,Kdsr
GOBP_FIBRINOLYSIS	0.00552038	0.13906	0.610866	1.7442	33	21	Serping1,Plg,F2,Krt1,Serpinb2,Fgg,Plat,Usf1,Thbd,Pros1
GOBP_AORTIC_VALVE_MORPHOGENESIS	0.00552661	0.13906	0.559511	1.70401	34	28	Tgfb1,Nppa,Nfatc1,Efna1,Smad6,Emilin1,Dll4,Heyl,Gata4,Gata5,Nkx2-5,Bmp4,Nos3
GOMF_COLLAGEN_BINDING	0.00561383	0.140914	0.472554	1.6481	37	54	Dcn,P3h4,Aebp1,Sparc,Chadl,Adgrg1,Nid2,Col14a1,Mmp13,Adgrg6,Pcolce2,Vwf,Antxr1,Ddr1,Col6a2,Itga3,Cd44,Col5a3,Ppib,Smad7,Crtap,Ddr2,Nid1
GOBP_LEUKOCYTE_TETHERING_OR_ROLLING	0.00562882	0.140951	0.594557	1.73433	34	23	Ccl28,Vcam1,Itgb7,Gcnt1,Tnf,Ptafr,St3gal4,Sele,Fut4
GOBP_INTERLEUKIN_17_PRODUCTION	0.005689	0.142116	0.574175	1.72297	35	26	Tgfb1,Sphk1,Vsir,Il18,Nckap1l,Tnfsf4,Slc7a5,Il2,Zbtb7b,Rftn1,Myd88,Tlr4,Prkcq,Il23a,Il27ra
GOBP_SECONDARY_PALATE_DEVELOPMENT	0.00571615	0.14235	0.617909	1.7407	34	20	Fzd2,Wnt5a,Sox11,Wnt7a,Wnt11,Tgfbr3,Itgb6,Tgfbr2
GOBP_CARDIAC_CONDUCTION	0.0057257	0.14235	0.383043	1.52315	42	125	Kcnk6,Npr1,Kcna5,Kcnh6,Nppa,Kcne4,Dsg2,Fxyd4,Atp2a3,Cacng5,Jup,Fxyd1,Kcnh2,Kcnj14,Kcnj5,Kcnip1,Dsp,Kcnk3,Dsc2,Bin1,Nppc,Kcnj12,Cacng4,Slc8a2,Hcn4,Sptbn4,Slc8a3,Kcnip2,Zmpste24
HP_MUSCLE_FLACCIDITY	0.00578133	0.142949	0.689683	1.74411	33	13	Scn4a,Col1a1,Col1a2,Sil1,Plec,Pex1
GOBP_HUMORAL_IMMUNE_RESPONSE_MEDIATED_BY_CIRCULATING_IMMUNOGLOBULIN	0.00578306	0.142949	0.532635	1.69072	36	34	Serping1,C2,Ptprc,C6,C3,Tnf,Fcgr2b,Foxj1,Ptpn6,Cr2,Bcl3,C1qc
GOBP_REGULATION_OF_MONONUCLEAR_CELL_MIGRATION	0.00579096	0.142949	0.421039	1.56852	40	79	Apod,Ccr1,Tnfrsf14,Wnt5a,Dock8,Cxcl10,Csf1,Csf1r,Tnf,Pycard,Cmklr1,Ano6,Calr,C5ar1,Ccl5,Rarres2,Lgals3,Aif1,C3ar1,Cxcl14,Mapk3
HP_SEX_REVERSAL	0.00580973	0.143073	-0.70273	-1.85795	23	12	Cyp11a1,Nr0b1,Wnt4
GOBP_REGULATION_OF_STRIATED_MUSCLE_CONTRACTION	0.00587477	0.144157	0.438654	1.60287	40	71	Scn4a,Nppa,Stc1,Ccn2,Dsg2,Jup,Mybph,Dsp,Dsc2,Bin1,Hcn4,Gstm7,Myh7,Gata4,Adra1a,Slc8a3,Prkaca,Myl3,Nkx2-5,Casq2,Smad7,Myl2,Scn10a
GOBP_G_PROTEIN_COUPLED_RECEPTOR_SIGNALING_PATHWAY	0.0058937	0.144157	0.279646	1.29179	54	656	Cartpt,Ccl28,Gal,Npr1,Prok1,Adgrg2,Nts,Adora2b,Gpr84,Ccr1,Sphk1,Nppa,Vav1,Cxcl2,Cxcl16,Mrgprf,Homer3,Trh,Grp,S1pr5,Grk4,Fzd2,Vipr2,Obscn,Nxph4,Adrb3,Agtr1a,Car2,Cxcr3,Pde7b,Adgra3,Kiss1r,Gipr,Prlhr,Ccl3,Penk,Ntsr1,Adm,Cxcl10,Pard3,Rasd1,Gng8,Gpr62,Casr,Ppp1r9b,Crhr2,Fzd8,Rgs3,Ccl2,C3,Npffr1,Klk6,Ccl19,Rhoc,Ackr4,Adgrg1,Rgs9,Rhob,Ptger2,Mrap,F2,Ezr,Ptafr,Btk,Cmklr1,Adgrg6,Zfp219,Gucy2e,Mrap2,Lpar6,Oprd1,Net1,Fzd5,Plcb2,Ltb4r1,Gast,Cxcr5,Bhlha15,Abca1,Npr3,Celsr2,Ptpn6,Rasgrf2,Grm4,Cxcl5,Gpr146,Glra2,Crh,Pparg,Grk1,Tiam1,Htr1d,Cnga1,C5ar1,Gng7,Gpr135,Pnoc,Ccl5,Ccl22,Gpr12,Gnai2,Frmpd1,Nmb,Ccr10,Il2,Gpr176,Gabrr1,Oxt,Adra1a,F2rl1,Lpar1,Iqgap2,Akap13,Fnta,Plcb3,Npff,Adra2a,Ednra,Ogfr,Cysltr1,Opn1sw,Apoe,Pthlh,Lpar2,Gna12,C3ar1,Gpr4,Slc12a2,Camk2a,Adgrb1,S1pr1,Guca1a,Sstr1,Adra2b,Adra2c,Pdgfrb,Ccl17,Iapp,Gpr37l1,Gpr37,Src,Gabra5,Bcar3,Adcy8,Pde8a,Sorcs2,Sstr3,Pcsk1n,Palm,Sstr4,Gnrh1,P2ry1,Fcnb,Dnm2,Rac2,Ric8a,Pde3b,Gpr182,Gprc5c,Kalrn,Prex1,Gpr50,Ccr6,Rgs1,Gng5,Pick1,Akr1c18,Gnb1l,Anxa1,Plxnb1,Rgs14,Bdkrb2
Park_2011_Coexpression_Hippocampus_Mouse_cyan	0.00589722	0.144157	-0.318271	-1.45494	13	141	Neto1,Pde10a,Npy1r,Gria3,Zbtb38,Rgs5,Dctn4,Brwd3,Fbxo32,Scn1a,Pde1a,Zfx,Synm,Flrt2,Creb1,Atp2b2,Ash1l,Kcna1,Gramd1b,Col25a1,Adam22,Zfp326,Cnksr2,Mia3,Csnk1g1,Ncam2,Klhl5,Tacc1,Aggf1,Rsrc1,Pgm2l1,Lsm12,Rragd,Prkaa2,Tmem38b,Cbx5,Gpr26,Rora,Acbd5,Cluap1,Pum2,Pcyt1a,Rock2,Rif1,Nell2,Cntln,Ccdc137,Pdcd4,Gkap1,Slmap
HP_ABNORMALITY_OF_THE_SPLEEN	0.00590909	0.144157	0.304138	1.36243	51	394	Tgfb1,Ncf2,Fermt3,Pstpip1,Psmb9,Ccr1,Cybb,Psmb8,Tbxas1,Zic3,Slc29a3,Stx11,Myrf,Cyba,Car2,Sox10,Myc,B2m,Sp110,Gsn,Ptprc,Lcat,Lrrc56,Ncf1,Gfi1b,Dnai1,Casr,Kcnn3,Agpat2,Naglu,Usb1,Erap1,Stxbp2,Alg1,Tnfrsf11a,Abcb4,Unc13d,Nckap1l,Fat4,Foxj1,Inpp5e,Idua,Cdkn2a,Abca1,Dnaaf5,Pik3cd,Scarb2,Galk1,Fgg,Mefv,Samhd1,Calr,Il2rg,Pparg,Fgfr2,Sptb,Mks1,Mycn,Fmo3,Slc2a1,Wt1,Ifih1,Pdgfra,Rsph1,Cr2,Zmynd10,Ripk1,Hsd3b7,Mst1,Trp53,Inppl1,Ccno,Man2b1,Orai1,Rras,Cplx1,Rit1,Ccdc115,Apoe,Cd28,Atp7b,Fuca1,Stra6,Fgfrl1
GOBP_REGULATION_OF_CIRCADIAN_RHYTHM	0.00597461	0.145415	-0.356412	-1.54385	15	102	Opn3,Npy2r,Pde6b,Per2,Bhlhe40,Rorb,Klf10,Id2,Opn4,Ghrl,Per1,Gnaq,Adrb1,Fbxl8,Creb1,Usp2,Fbxw7,Cry1,Ppp1cb,Hcrtr2,Fbxl12,Fbxl17,Hnf4a,Zfhx3,Crem,Nlgn1,Mapk10,Atg7,Prkaa2
GOBP_POSITIVE_REGULATION_OF_B_CELL_MEDIATED_IMMUNITY	0.00600032	0.145447	0.556084	1.69357	37	28	Tgfb1,Ptprc,C3,Tnf,Cd40,Btk,Tnfsf4,Il2,Cd28,Nectin2,Mad2l2,Kmt5b
GOMF_ACTIN_FILAMENT_BINDING	0.00601716	0.145447	0.357592	1.46867	46	162	Myh3,Pstpip1,Capg,Pstpip2,Ermn,Rcsd1,Myo1d,Gsn,Egfr,Trpv4,Myh4,Lima1,Ppp1r9b,Espn,Lcp1,Myo16,Ezr,Bin1,Myom1,Antxr1,Sptb,Arpc1b,Myh11,Pof1b,Nexn,Nrap,Dbnl,Myh7,Iqgap2,Aif1,Syne3,Hip1r,Tulp1,Fscn1,Add3,Cotl1,Pick1,Vill,Myh9,Myo5c,Tmod4,Slc6a4,Myh14,Ablim1,Ctnna1,Twf2,Map1s,Tln1,Tnnc2,Myo5b,Capzb,Actn4,Hip1,Camsap3,Eef2,Shroom3,Gas2l3,Myo7b,Cyfip1,Samd14,Svil,Abl1,Pls3,Myo1g,Ctnnal1
GOBP_BIOLOGICAL_PROCESS_INVOLVED_IN_SYMBIOTIC_INTERACTION	0.0060343	0.145447	0.275784	1.28199	56	759	Asgr1,Itgal,Isg15,Psmb9,Tap1,Slc1a5,Serinc5,Psmb8,Tnfrsf14,Mxra8,Cd74,Asgr2,Krt8,Trim5,B2m,Tent5c,Ltbr,Mog,Sp110,Plg,Cdh1,Syk,Gsn,Reg3g,Scrib,H2ax,Ptprc,Tfap4,Fbln1,Itgb7,H2-Ea,Egfr,Rps16,Tmem134,Nrp2,Csf1r,Rpl18,Nop53,Ctdp1,Cd8b1,Tnf,Mov10,Tbkbp1,Trim25,Shfl,Vim,Fcgr2b,Camp,F2,Rpl12,Ciita,Dtx3l,Rps13,Psmb10,Cd86,Rpl35,Rpl7,Rpl27a,Bin1,Pcsk5,Plaat3,Arg1,H2-K1,Atg16l2,Mrc1,Scarb2,Cxcl5,Rpl8,Efnb3,Cebpa,Samhd1,Il2rg,Ifitm3,Ifi204,Chmp6,Usf1,Rsad2,Ranbp1,Rpl23,Syngr2,Rps9,Aqp1,Anxa2,Hck,Ccl5,Rpl22,Shc1,Ccdc86,Ap1g2,Itgb3,Cadm1,Rpl11,Vamp8,Ifitm2,Ifih1,Pdgfra,Ung,Cr2,Xrcc4,Ndc1,Ripk1,Trp53,F2rl1,Vps37d,Itgb6,Rpl27,Tbp,Apoe,Cd28,Polr2a,Bax,Trim27,Ppie,Mapk3,Pacs2,Rab7,Rpl6,Dhx58,Slpi,Pcx,Parp10,Mndal,Tnfrsf1a,Mvb12b,Rela,Tarbp2,Mavs,Uckl1,Src,Krt19,Eif3f,Epha2,Nectin2,Cd4,Rps11,Thoc6,Mdm2,E2f1,Rps8,Fcnb,Plcg1,Lrsam1,Rcc1,Ubxn1,Nelfe,Nelfa,Sting1,Bak1,Fam111a,Tap2,Brd2,Eif3b,Wwp2,Rpl14,Slc20a2,Snapin,Ccnk,Ssrp1,Ap3m1,Hdac1,Nfkbia,Gtf2a2,Anpep,Cd81,Polr2d,Axl,Top2a,Sh3rf1,Cd46,Dynlt1a,Fadd,Ppib,Rpl19,Psip1,Rpl4,Tnip1,Trim6,Supt16,Rplp0,Pak2,Psmb4,Rps21,Irf7,Sp1,Cx3cr1,Rpl18a,Aup1,Rad23a,Nlrx1,Pcna,Eif3g,Bsg,Fkbp8,Hnrnpu,Usf2,Polr2c,Trim8,Rps27a,Rps23,Pard6a,Tpcn2,Derl1,Cdk1,Nup35,Mvb12a,Rpl37,Ppara,Hipk2,Smarca4,Eif3l,Nectin4,Tln1,Gas6,Rbm38,Gpx1,Cpsf4,Casp8,Rpl28,Rab9,Chmp3,Kat2a,Sec13,Psmb7
GOBP_NEGATIVE_REGULATION_OF_CELL_CELL_ADHESION	0.00604468	0.145447	0.371839	1.49626	45	138	Ccl28,Tgfb1,Tnfrsf14,Cd74,Mbp,Ceacam2,Plg,Cdh1,Scrib,Ass1,Hlx,Trpv4,Vsir,Irf1,H2-M3,Gpnmb,Laptm5,Fcgr2b,Wnt1,Cd86,Tnfsf4,Cbfb,Foxj1,Arg1,Ptpn6,Spint2,Ceacam1,Fxyd5,Lgals3,Il2,Zbtb7b,Cd300a,Lgals7,Fgl2,Cd9,Zc3h8,Il4ra,Mad1l1,Tnfaip8l2
GOMF_1_PHOSPHATIDYLINOSITOL_3_KINASE_REGULATOR_ACTIVITY	0.0060518	0.145447	-0.698603	-1.84704	24	12	Socs3,Socs2,Socs7,Cckbr,Socs5
HP_ABNORMAL_CEREBRAL_ARTERY_MORPHOLOGY	0.00605971	0.145447	0.472035	1.64185	40	53	Col1a1,Col3a1,Nde1,Rnf213,Mfap5,Pkd1,Apob,Samhd1,Tgfbr3,Pkd2,Abcg5,Col4a1,Myh11,Ifih1,Bgn,Tgfbr2,Pdgfrb,Ldlrap1,Gaa,Gucy1a1,Brcc3,Slc20a2
GOBP_RESPONSE_TO_VIRUS	0.00608199	0.145646	0.331032	1.42303	49	243	Isg15,Ifit3,Serinc5,Tlr8,Ifit3b,Trim5,Parp9,Penk,Ptprc,Cxcl10,Rnase6,Irf1,Nop53,Ccl19,Tnf,Mov10,Pla2g10,Shfl,Pycard,Unc13d,Cd40,Dtx3l,Apob,Nlrc5,Tnfsf4,Ddx60,Card9,Tspan32,Samhd1,Ifitm3,Ifi204,Fgr,Rsad2,Unc93b1,Ccl5,Ccl22,Ifi44,Gpam,Vamp8,Ifitm2,Ifih1,Bcl3,F2rl1,Itgb6,Zmpste24,Fgl2,Bax,Dhx58,Mndal,Rela,Polr3k,Rtp4,Tarbp2,Ncbp3,Mavs,Tspan6,Src,Ddx17,Ddit4,Tlr7,Hnrnpul1,Polr3e,Irf5,Wdfy4,Polr3h,Sting1,Myd88,Zcchc3,Fadd,Il33,Trim6,Map3k14,Irf7,Eno1,Ext1,Aup1,Nlrx1,Ifnk,Ifnar2,Il23a
Astrocyte_All_Cahoy_JNeuro_2008	0.0061313	0.145935	0.483739	1.66427	40	50	Slc14a1,Gfap,Fzd2,Slc25a18,Vcam1,Egfr,Acsbg1,Papss2,Slc7a2,Cybrd1,Adhfe1,Fgfr3,Pdk4,Slc15a2,Tlcd1,Grin2c,Slc4a4,Rfx4,Ppp1r3c,Cldn10,Slc7a10,Gldc,Aldh1l1,Dio2,Mlc1,Chrdl1,Tnc
GOMF_OXIDOREDUCTASE_ACTIVITY_ACTING_ON_NAD_P_H_OXYGEN_AS_ACCEPTOR	0.00613392	0.145935	0.716697	1.7374	35	11	Ncf2,Cybb,Cyba,Ncf1
GOBP_DOPAMINE_TRANSPORT	0.00614215	0.145935	-0.459337	-1.71155	20	46	Sncg,Slc18a2,Npy2r,Htr2a,Slc6a2,Slc22a2,Syt4,Htr1b
HP_EXTERNAL_GENITAL_HYPOPLASIA	0.00617284	0.145935	-0.247368	-1.28512	6	418	Cyp11a1,Nr0b1,Ccdc141,Rpe65,Sema3a,Dlk1,Tacr3,Dusp6,Ar,Lrat,Pde6b,Fscn2,Pde6a,Frem2,Mbd5,Ofd1,Prrx1,Reep6,Wdpcp,Ghr,Pole,Sema3e,Rgr,Psmd12,Cftr,Bbs7,Ahi1,Hsd3b1,Gria3,Dync2i2,Poc1a,Tbx3,Piga,Taf4b,Rho,Nek1,Fras1,Cep290,Dmxl2,Flrt3,C2cd3,Limk1,Smchd1,Car4,Rnaseh2a,Pomk,Rp2,Kcna1,Dcaf17,Mbtps2,Lepr,Dcc,Satb2,Arl3,Irf6,Gpr161,Ift88,Ppp1r12a,Zeb2,Phf6,Atad3a,Lhx4,Mlxipl,Lig4,Klhl7,Scn1b,Arl6,Madd,Fgf8,Polr1c,Fig4,Ercc5,Fmr1,Pmm2,Kmt2a,Porcn,Fktn,Tcof1,Fxr1,Nxn,Prom1,Topors,Kdm5c,Neb,Snrnp200,Klhl41,Plag1,Ahr,Nphp1,Dyrk1a,Zfpm2,Ift27,Mak,Dpm2,Rlim,Kdm6a,Cog5,Herc2,Cdkl5,Aloxe3,Pex6,Suz12,Atrx,Bbip1,Fgf17,Gas1,Arcn1,Cask,Scn2a,Scaper,Wwox,Prpf3,Ercc3,Cdh11,Ctu2,Acta1,Gpc4,Pou1f1,Piezo2,Ubr1,Tbl1xr1
GOMF_IMMUNE_RECEPTOR_ACTIVITY	0.00617891	0.145935	0.417159	1.56606	43	83	Il13ra1,Ccr1,Fcer1g,Il22ra2,Il17re,Cd74,Cxcr3,H2-Ea,Csf3r,Ackr4,Fcgr2b,Csf2ra,Cmklr1,Cxcr5,Il2rg,Il9r,Il3ra,C5ar1,Ccr10,Cr2,Prlr,C3ar1,Ctsh,Il1rl2,Il4ra,Csf2rb,Il17ra,Cd4,Cd44,Ccr6,Fzd4,Cx3cr1,Cxcr2,Ifnar2,Il27ra
GOMF_PEPTIDOGLYCAN_BINDING	0.00619302	0.145935	0.740269	1.74492	35	10	Reg1,Reg3g,Zg16,Trem2,Jchain
GOBP_POSITIVE_REGULATION_OF_PEPTIDYL_TYROSINE_PHOSPHORYLATION	0.00620556	0.145935	0.361279	1.47412	47	154	Tgfb1,Gh,Clec7a,Tnfrsf14,Efna1,Cd74,Kit,Stap1,Parp14,Parp9,Syk,Ptprc,Ncf1,Csf1r,Il18,Il13,Tnf,Trem2,Dok7,Hgf,Cd40,Il11,Erbb4,Cspg4,Egf,Fgf7,Ccl5,Tgfa,Itgb3,Thbs4,Il2,Angpt4,Bank1,Adra1a,Trp53,Fgfr3,Adra2a,Tnfrsf1a,Nox4,Src,Igf2,Cd4,Erbb3,Afap1l2
GOCC_CORNIFIED_ENVELOPE	0.00620611	0.145935	0.613253	1.72759	37	20	Dsg2,Pkp1,Jup,Cnfn,Dsp,Dsc2,Krt1,Evpl,Pkp4,Sprr3
MANNO_MIDBRAIN_NEUROTYPES_HDA	0.00623539	0.146021	-0.251538	-1.30043	7	376	Dlk1,Fut9,Cd2,Crhbp,Nr4a2,Csrnp3,Nlk,Fam13c,Col8a1,Syt4,Sema3e,Ptges3l,Ica1l,Npy1r,Rims2,Ldb2,Fstl4,Serinc1,Sez6l,Cttnbp2,Gria3,Grm8,Zbtb38,Cdc42ep3,Ebf2,Cep126,Fat3,Smurf1,Gabbr2,Pip4p2,Grik3,Dock4,Parp8,Oprk1,Acsl4,Cpeb4,Rassf5,Pdzrn4,Tmem196,Optn,Plcxd3,Scn3b,Prkacb,Atp2b2,Mllt11,Cyria,Rapgef5,Plekhm3,Xkr4,Syt13,Lyst,Cdk5r1,Enc1,Ctxn2,Arhgef3,Dmtn,Eno2,Tmem178b,Olfm3,Arg2,Prrt2,Unc79,Gpm6a,Kcnma1,Hpgd,Ppfia2,Map1b,Ywhag,Gfra1,Sema3d,Kcnip4,Rab9b,Neb,Rnf14,En2,Zfhx3,Lrrc7,Slitrk1,Celf3,Ebf1,Elavl2,Ubash3b,Nap1l3,Plppr4,Rims1,Dgke,Pgm2l1,Prkcb,Sv2b,Clstn2,Tac1,L1cam,Asns,Gabrb1,Snap91,Myrip,Elavl4,Dclk1,Scn2a,Atcay,Ina,Chrna4
GOBP_DEFENSE_RESPONSE_TO_VIRUS	0.00625239	0.146021	0.355148	1.46545	48	171	Isg15,Ifit3,Serinc5,Tlr8,Ifit3b,Trim5,Parp9,Ptprc,Cxcl10,Rnase6,Irf1,Nop53,Mov10,Pla2g10,Shfl,Pycard,Unc13d,Cd40,Dtx3l,Nlrc5,Ddx60,Card9,Tspan32,Samhd1,Ifitm3,Ifi204,Rsad2,Unc93b1,Gpam,Vamp8,Ifitm2,Ifih1,F2rl1,Zmpste24,Fgl2,Dhx58,Mndal,Rela,Polr3k,Rtp4,Tarbp2,Ncbp3,Mavs,Tspan6,Ddx17,Ddit4,Tlr7,Polr3e,Irf5,Polr3h,Sting1,Zcchc3,Fadd,Il33,Trim6,Map3k14,Irf7,Nlrx1,Ifnk,Ifnar2,Il23a
GOBP_POSITIVE_REGULATION_OF_MACROPHAGE_MIGRATION	0.00625309	0.146021	0.621029	1.72856	37	19	Csf1,Csf1r,Trem2,Cmklr1,C5ar1,Ccl5,Rarres2,C3ar1,Mapk3
JOHNSTONE_PARVB_TARGETS_3_DN	0.00626959	0.146021	-0.229818	-1.245	3	690	Cenpa,Nuf2,Bdnf,Mtbp,Socs3,Per2,Bard1,Snx16,Cenpe,Aass,Mycbp,Csrnp3,Tiparp,Psmd12,Sgo2a,Cenpn,Gtf3c3,Rims2,Ccna2,C1galt1,Eif1a,Ccne2,Rbm12,Gls,Dimt1,Polr1h,Ing2,Incenp,Dctn4,Mysm1,Gins1,Dr1,Mcts1,Zfp367,Dusp14,Elk4,Spag5,Fbxo11,Phospho2,Cnot6l,Iqgap3,Pdk3,Ndfip2,Hspa13,Ccnj,Mybl1,Smchd1,Lsm8,Cisd2,Tmem237,Dtymk,Dmac2l,Nck1,Fosl2,Rnaseh2a,Bag4,Kif20b,Gfm1,Skp2,Nip7,Man2a1,Pomk,Rp2,Mbnl1,Rbl1,Wdhd1,Ranbp9,Dtd2,Rfxap,Sbno1,Fbxw7,Ebag9,Ipp,Rbms1,Racgap1,Ipmk,Mad2l1,Phf6,Mrps18c,Cast,Ppp1cb,Rap2a,Lsm6,Sgms1,Zfp612,Rasal2,Pawr,G2e3,Tra2a,Cmss1,Fmr1,Ccar1,Nudt21,Hook3,Rpe,Psmc6,Fam204a,Rab33b,Dtl,Ifrd1,Mrps22,Ckap2,Mcm4,Rbm15,Rabgap1l,Obi1,Nudcd1,Syncrip,Mtf2,Cpsf6,Bub1,Hnrnpll,Nup50,Utp15,Pten,Pggt1b,Slk,Rybp,Plekha3,Gtpbp4,Ankrd28,Frmd6,Crem,Ppp3ca,Mterf3,Nr2c1,Mrpl47,Rsrc1,Sertad2,Ergic2,Bend6,Nog,Sec22b,Asph,Phf19,Oxr1,Eloc,Wsb2,Tyms,Ctdspl2,Bmpr2,Klhl42,Pik3cb,Rapgef2,Cwc27,Hacd3,Timm17a,Riok2,Atf2,Asns,Tmtc3,Morc3,Cenpw,Naa15,Ubap2,Rufy3,Hbegf,Pigx,Nutf2,Rhot1,Rmi1,Dcaf13,Pacrgl,Pex5l,Dcun1d1,Golim4,Polh,Gpn3,Cbx5,Pcnx4,Uba6,Spc25,Abi2,Sub1,Thoc7,Gorasp2,Med27,Smad5,Ythdf2,Cul3
GOBP_LIPOPROTEIN_BIOSYNTHETIC_PROCESS	0.00628515	0.146021	-0.394494	-1.60347	18	71	Zdhhc19,Cwh43,Atg10,Mttp,Zdhhc5,Piga,Pyurf,Dpm1,Hhatl,Zdhhc2,Apoa1,Pigyl,Porcn,Dpm3,Pigh,Pigu,Dpm2,Golga7,Zdhhc20,Pgap4,Atg7,Pigx
GOMF_INOSITOL_1_4_5_TRISPHOSPHATE_BINDING	0.00629388	0.146021	-0.692014	-1.82962	25	12	Rph3a,Plcl2,Trpc3,Trpc5,Trpc4,Plcl1,Itpr1,Itpr3
GOMF_SCAVENGER_RECEPTOR_ACTIVITY	0.00631612	0.146211	0.545567	1.6824	39	30	Cxcl16,Scarf2,Stab2,Lgals3bp,Scarf1,Ssc4d,Ackr4,Hhipl1,Scarb2,Stab1,Cd5l,Ssc5d,Enpp1
GOCC_PLASMA_MEMBRANE_PROTEIN_COMPLEX	0.00637156	0.146968	0.296418	1.341	56	457	Itgax,Kcnk6,Gjb1,Scn4a,Itgal,Il13ra1,Ncf2,Slc18a3,Kcna5,Cybb,Fcer1g,Kcne4,Fxyd4,Gjb3,Cyba,Cacng5,Jup,Cd74,Hcn2,Cdh3,Itgb2,Ceacam2,Krt8,B2m,Pgm5,Insrr,Vcam1,Gjc2,Cdh1,Syk,Scrib,Fxyd1,C6,Stac3,Itgb7,Apbb1ip,Ncf1,H2-Ea,Gng8,Egfr,Kcnh2,Kcnj14,Cacna1h,Itga7,H2-M3,Cd8b1,Kcnj5,Tlr1,Kcnip1,Cd40,Emilin1,Itgbl1,H2-K1,Kcnmb1,Ptpn6,Atp1b4,Ceacam1,Tspan32,Tgfbr3,Cacng4,Chrnd,Chrnb1,Chrna6,Abcg5,Itgae,Lrrc26,Gng7,Chrna2,Shc1,Abcb8,Evc,Hcn4,Itgb3,Slc7a5,Cd8a,Gnai2,Snta1,Cdh13,Kcnj1,Scn7a,Grid2,Traf5,Dchs1,Ripk1,Kcnip2,Itgb6,Slc6a6,Sspn,Traf4,Gna12,Cdh20,Gjb2,Grin2c,Tmed10,Amhr2,Nox4,Csf2rb,Cacna1i,Krt19,Slc6a3,Cd4,Atp1b2,Itga3,Erbb3
GOBP_REGULATION_OF_LYMPHOCYTE_DIFFERENTIATION	0.00637704	0.146968	0.377255	1.50427	47	128	Cd74,Sash3,Vnn1,Syk,Ptprc,Hlx,H2-Ea,Zfp36l2,Vsir,Irf1,Il18,H2-M3,Ccl19,Zfp36l1,Btk,Cd86,Nckap1l,Tnfsf4,Cbfb,Foxj1,Ptpn6,Inpp5d,Il2,Zbtb7b,Sfrp1,Tgfbr2,Fgl2,Nfatc2,Cd28,Zc3h8,Il1rl2,Dusp10,Il4ra,Ap3b1,Il36b,Nkap,Bmp4,Anxa1,Axl,Clptm1,Sh3rf1,Cd46,Gli2,Smad7
HP_BASAL_GANGLIA_CALCIFICATION	0.00639386	0.147031	0.57496	1.70879	39	25	Isg15,Psmb8,Car2,Casr,Trem2,Samhd1,Ifih1,Pdgfrb,Tyrobp,Fam111a,Slc20a2
Gemma_GSE85136_Sex_Differences_in_Nucleus_Accumbens_Transcriptome_Profiles_Associated_with_Susceptibility_versus_Resilience_to_Subchronic_Variable_Stress_genotype_Dnmt3a.mouse.DNA.methyltransferase.3A_Homozygous.negative_Down	0.00641994	0.147305	-0.346379	-1.51816	16	108	Npy2r,Usp27x,Exph5,Frem2,Mttp,Slc30a7,Dph5,Aptx,Gapdhs,Kcnb2,Fat3,Tagln,Kdr,Cbll1,Scn3b,Coa7,Emp1,Zfp830,Skp2,Cdc14a,Pxylp1,Nup205,Rbm11,Wnt2b,Lsm6,Nes,Arl6,Nrxn3,Flt1,Uros
GOBP_CELL_MIGRATION_INVOLVED_IN_SPROUTING_ANGIOGENESIS	0.00643463	0.147318	-0.455082	-1.69569	21	46	Ptgs2,Klf4,Nr4a1,Mmrn2,Stard13,Gata2,Kdr,Nrp1,Egr3,Fbxw7,Plk2,Mia3
HP_ABNORMALITY_OF_CIRCULATING_GLUCOCORTICOID_LEVEL	0.00645351	0.147426	-0.452172	-1.67271	21	45	Cyp11a1,Nr0b1,Ret,Cdkn1a,Cyp11b1,Hsd3b1,Hsd11b2,Pde8b
GOBP_NEGATIVE_REGULATION_OF_LEUKOCYTE_CELL_CELL_ADHESION	0.00648813	0.147892	0.405912	1.55403	46	94	Ccl28,Tnfrsf14,Cd74,Ceacam2,Scrib,Ass1,Hlx,Vsir,Irf1,H2-M3,Gpnmb,Laptm5,Fcgr2b,Cd86,Tnfsf4,Cbfb,Foxj1,Arg1,Ptpn6,Ceacam1,Lgals3,Il2,Zbtb7b,Cd300a,Lgals7,Fgl2,Zc3h8,Il4ra,Mad1l1,Tnfaip8l2
GOBP_CELL_CELL_JUNCTION_ORGANIZATION	0.00651591	0.148167	0.354682	1.45939	50	165	Gjb1,Tgfb1,Dsg2,Pkp1,Jup,Ugt8a,Cdh3,Cdh1,Cldn16,Pard3,Cldn3,Trpv4,Cldn11,Csf1r,Rhoc,Tnf,Ptpro,Dsp,Fzd5,Cbfb,Wnt11,Cldn5,Lims2,Tjp2,Pof1b,Cadm1,Cdh13,Jam3,Dchs1,F2rl1,Cdh20,Pkp4,Cd9,Gjb2,Cldn14,Src,Epha2,Nectin2,Sdk2,Prkaca,Fscn1,Cldn22,Arl2,Csk,Rab13,Fbf1,Cldn2,Cdh22,Smad7,Cldn10,Pak2,Ctnna1,Ext1,Tgfb2,Pard6a,Nf2,Nectin4,Tln1,Flcn,Rdx,Vcl,Ramp2,Bmp6,Camsap3,Prkch,Ccm2,Pkp2,Lim2,Patj,Perp,Dlg5,Nectin1,Pecam1,Prkca,Wdr1
GOMF_PROTEASE_BINDING	0.00653595	0.148167	0.397364	1.54309	47	104	Col1a1,Col3a1,Kit,Col1a2,Mbp,Adamtsl4,Tnf,Pycard,Timp1,Serpinc1,Acr,Bin1,Timp2,Vwf,Rffl,Anxa2,Itgb3,Pink1,Trp53,Timp4,Cd28,Selenos,Adamts4,Slc6a3,Itga3,Cradd,A2m,Bdkrb2,Fadd,Dvl3,Tysnd1,Casp3,Serpina1c,Sell,Rad23a,Cst3,Os9,Timp3,Derl1,Cstb,Flot1,Tnfaip3,Chmp3
Gemma_GSE10415_7_Brain_Regions_in_20_Inbred_Strains_of_Laboratory_Mice_StrainOrLine_C58.J_Up	0.00654285	0.148167	0.275397	1.28132	61	769	Col1a1,Adora2b,Gpr84,Ccdc71,Cd82,Sphk1,Sfrp5,Bst2,Tmem98,Slc15a3,Dcn,Aspa,Ccn2,Loxl1,Cd74,Cdh3,Col1a2,Ctsz,Cmtm3,Myc,Plvap,Stab2,Cuedc1,Magix,Fkbp10,Nqo1,Fbxo4,Acss1,Dennd2a,Gsn,Adamtsl4,Mpeg1,Fbln1,Chrna10,Hsd17b11,Rbm47,Tsen34,Treh,Cars2,Sparc,Myh4,Slc10a4,Adi1,Thg1l,Shmt1,Ifi35,Erap1,Ccl19,Trem2,Atp10d,Cand2,Mtss1,Pycard,Olfml3,Zfp422,Prss32,Thumpd2,Ptpro,Cers2,Isoc2b,Peli2,Gatad2a,Slc7a2,Nsmce1,Lrrc1,Fstl1,Pttg1,Lpar6,Pdlim1,Foxj1,Mag,Cnga3,Lzts2,Ndrg1,Ccdc28b,Tmbim1,Celsr2,Ptpn6,Sall4,Hspb3,Alkbh3,Bok,Serpind1,Fbxo5,Myo9b,Vkorc1,Carhsp1,Eml3,Rab20,Rcvrn,Tlnrd1,Irf2bpl,Egf,Antxr1,Adarb2,Arid3a,Nusap1,S100a11,Tmem176b,Arpc1b,Baiap2l1,Phlda3,Tmem203,Cpd,Zfp146,Gcat,Sycp2,Ttc23,Pih1d1,Xrcc3,Acad12,Cnn3,Thbd,Safb,Gstm7,Ikzf4,Isoc1,Ormdl3,Mrpl38,Trmt10a,Rpl11,Mettl16,Slc2a1,Terf1,Nr2f6,Klf2,Pdgfra,Hdhd3,Acat1,Prl2a1,Trafd1,Trp53,Sfrp1,Wrnip1,Tprn,Smgc,Cdx2,Lpar1,Ccno,Fli1,Mpzl1,Atf5,Sipa1,Jrk,Dock1,Actl6b,Pdcl3,Rbks,Sdf2l1,Zmynd8,Cd9,Adamts4,Atp13a1,Slc25a1,Prdx4,Ppan,Slpi,Slc50a1,Acbd6,Calu,Rpap1,Irf2bp2,Pdgfrb,Cst12,Ap3b1,Dnah1,Txndc5,Ptpn13,Bcar3
MANNO_MIDBRAIN_NEUROTYPES_HSERT	0.00656934	0.148444	-0.252375	-1.29024	8	350	Sncg,Slc18a2,Usp27x,Cd2,Ak5,Csrnp3,Ptprr,Cdh8,Rims2,Slc4a1,Serinc1,Grm8,Sytl2,Chodl,Sema3c,Cep126,St8sia3,Gata2,Pcdh9,Lratd1,Gabbr2,Tenm2,Sorcs3,Glt8d2,Dnajc6,Optn,Plcxd3,Scn3b,Prkacb,Atp2b2,Mllt11,Lgi1,Septin6,Gata3,Syt13,Adam22,Cacng8,Cdk5r1,Ctxn2,Baalc,Arrb1,Dmtn,Eno2,Tmem178b,Slc9a6,Olfm3,Lrfn5,Prrt2,Rgs17,Nfasc,Unc79,Brinp1,Ica1,Grm7,Gpm6a,Mest,Ppp2r2b,Ppfia2,Map1b,Ywhag,Kcnip4,Rab9b,Gabrb2,Vstm2a,Syt1,Cpne5,Fgf14,Zfhx3,Slitrk1,Zfp637,Celf3,Elavl2,Nap1l3,Calb1,Plppr4,Rims1,Pgm2l1,Prkcb,Ppm1h,Tac1,L1cam,Gchfr,Acsl6,Gabrb1,Snap91,Emid1,Mfsd6,Rufy3,Scn2a,Atcay,Ina,Chrna4,Plcb1,Opcml,Sh3bp5,Ccser1,Plxnc1,Rbms3,Gpr26,Negr1,Snca,Mycbp2,Tmem14a
GOBP_HETEROTYPIC_CELL_CELL_ADHESION	0.0066076	0.148758	0.484695	1.65991	43	49	Itgax,Dsg2,Jup,Mbp,Itgb2,Vcam1,Ptprc,Itgb7,Itga7,Tnf,Dsp,Alox15,Dsc2,Fgg,Itgb3,Jam3
GOBP_NEGATIVE_REGULATION_OF_CYTOKINE_PRODUCTION	0.00661178	0.148758	0.344229	1.45069	52	200	Isg15,Apod,Tgfb1,C1qtnf3,Tlr8,Homer3,Ube2l6,Cdh3,Ceacam2,Ptprc,Tspo,Vsir,Il13,Tnf,Gpnmb,Laptm5,Trem2,Relb,Trim25,Fcgr2b,Pycard,Hgf,F2,Ezr,Btk,Otud7b,Cmklr1,Nlrc5,Nckap1l,Tnfsf4,Foxj1,Arg1,Wnt11,Ptpn6,Ceacam1,Mefv,Cactin,Laptm4b,Cidea,Inpp5d,Ifih1,Klf2,Bank1,Ssc5d,Bcl3,F2rl1,Lgals7,Hmox1,Serpinb1a,Selenos,Trim27,Dhx58,Mavs,Epha2,Tyrobp,Csk,Tlr4,Anxa1,Rps6ka4,Axl,Appl2,Il33,Smad7,Abcd1,Cx3cr1,Erbin,Nlrx1,Tgfb2,Il23a,Il27ra,Yy1,Nmi,Ppara,Gstp1,Tnfaip3,Gas6,Irak3,Arrb2
DESCARTES_MAIN_FETAL_SCHWANN_CELLS	0.00666318	0.149521	0.365751	1.48083	50	145	Sfrp5,Aspa,Fgfbp3,Nkain3,Olfml2a,Ugt8a,Sox10,Rxrg,Cdh1,Fxyd1,Sox2,Plekhb1,Zfp536,Ppp1r1c,Scrg1,Pmp22,Adamts8,Cnp,Gal3st1,Alox15,Plekha4,Mag,Col2a1,Lgi4,Tfap2a,Tmem176b,B3gat1,Nkain4,Pllp,Cadm1,Scn7a,Grb14,Grid2,Kirrel3,Mal,Stac2,Cnmd,Gins3,Cldn14,Mpz,Mia,Metrn,Erbb3
GOBP_ANTIMICROBIAL_HUMORAL_RESPONSE	0.00667441	0.149521	0.441572	1.59089	45	65	S100a9,Cxcl2,Reg1,Reg3g,Cxcl10,Pgc,Ccl2,Rnase6,Camp,F2,Bpifa2,Klk1b1,H2-K1,Cxcl5,Jchain,Rarres2,Klk1b3,Bcl3,Atp7a,Colec11,Cxcl14,Slpi,H2bc21
HP_HYPOPLASTIC_HEART	0.00674616	0.150804	0.536038	1.66735	42	31	Myrf,Smad6,Chrng,Chrnd,Kynu,Wt1,Gata4,Fli1,Nr2f2,Gata5,Nkx2-5,Dvl3,Haao,Ccdc22
GOBP_OLIGOPEPTIDE_TRANSPORT	0.00681315	0.151634	0.701659	1.73795	39	12	Slc13a3,Slc15a3,Car2,Slc26a6,Slc15a2
GOBP_CHAPERONE_COFACTOR_DEPENDENT_PROTEIN_REFOLDING	0.00681385	0.151634	-0.537999	-1.77907	24	28	Hspa1a,Dnajb1,Dnajb13,Hspa13,Hsph1,Dnajb4,Hspa14,Hspe1,Dnajb5,Hspa5,Ptges3
GOBP_POSITIVE_REGULATION_OF_ANION_TRANSMEMBRANE_TRANSPORT	0.00682695	0.151634	-0.449213	-1.68939	22	48	Slc34a1,Opn3,Nr4a3,Adipoq,Arpp19,Osbpl8,Cftr,Tcaf1
GOMF_PEPTIDASE_REGULATOR_ACTIVITY	0.00689386	0.152794	0.364473	1.47922	52	147	Wfikkn1,Spint1,Serping1,Col7a1,Fetub,Serpina3c,Spp2,Atp2a3,Psme2,Serpinb11,Fbln1,Vsir,C3,Pycard,Timp1,Sfrp2,Pttg1,Serpinc1,Bin1,Spint2,Serpina11,Serpinb2,Serpind1,Birc5,Timp2,Pcolce2,Anxa2,Pros1,Pink1,Spink8,Timp4,Mal,Ctsc,Serpinb1a,Serpine3,Ctsh,Rps6ka1,Slpi
HP_ADRENAL_OVERACTIVITY	0.00691181	0.152829	-0.50833	-1.75697	24	33	Cyp11a1,Clcnkb,Ret,Cdkn1a,Bsnd,Cyp11b1,Pde8b,Clcnka
DURANTE_ADULT_OLFACTORY_NEUROEPITHELIUM_RESPIRATORY_CILIATED_CELLS	0.00694203	0.152829	-0.373023	-1.56349	19	83	Dmkn,Cfap300,Fabp6,Gdf15,Smim22,Aldh3b1,Fam174a,Adh7,Cfap126,Wfdc6a,Spag16,Tspan1,Fxyd3,Elf3,Dnali1,Arl3,Ccdc80,Cds1
GOCC_CELL_SUBSTRATE_JUNCTION	0.00694444	0.152829	0.307283	1.36386	59	349	Fermt3,Scarf2,Fzd2,Mdc1,Jup,Itgb2,B2m,Pgm5,Gsn,Ptprc,Cdc42ep1,Itgb7,Apbb1ip,Egfr,Trpv4,Rps16,Lima1,Sorbs3,Rpl18,Rhog,Lcp1,Rhob,Cnn2,Vasp,Vim,Arhgap22,Abcb4,Dab2,Rpl12,Ezr,Rps13,Rpl7,Pdlim1,Itgbl1,Inpp5e,Scarb2,Rpl8,Lims2,Calr,Cspg4,Asap3,Arpc1b,Rpl23,Rps9,Yes1,Hck,Rpl22,Cnn3,Nexn,Nrap,Itgb3,Tm4sf20,Lpxn,Cdh13,Plec,Afap1,Fgfr3,Itgb6,Rpl27,Rras,Mpzl1,Gna12,Ppfibp1,Mapk3,Cd9,Adgrb1,Rpl6,Tns3,Slc4a2,Csrp1,Pdgfrb,Nox4,Src,Bcar3,Epha2,Nectin2,Capn1,Itga3,Ptk7,Rps11,Rps8,Dnm2,Arl2,Cd44,Rac2,Tns1,Parvg,Anxa1,Cd81,Ilk,Myh9,Cd46,Ppib,Rpl19,Itga6,Cnn1,Rpl4,Slc6a4,Rplp0,Ddr2,Ctnna1,Pfn1,Erbin,Bsg,Lap3,Sh3kbp1
GOBP_MODULATION_OF_PROCESS_OF_OTHER_ORGANISM	0.0069541	0.152829	0.409217	1.5518	49	88	S100a9,Clec7a,Reg1,Syk,Reg3g,Scrib,Mpeg1,Tfap4,Csf1r,Ctdp1,Arg1,Cxcl5,P2rx7,Aqp1,Anxa2,Ccl5,F2rl1,Apoe,Slpi,Pcx,Cd4,Ccnk,Hdac1,Ppib,Tnip1,Sp1,Hipk2,Smarca4,Reg3b,Cpsf4,Casp8,Rab9
MANNO_MIDBRAIN_NEUROTYPES_HRGL3	0.00697491	0.152964	0.297656	1.34163	61	425	Igfbp5,Tgfb1,1700010I14Rik,Ano2,Dcn,Hk2,P3h4,Cfap45,Mxra8,Ccn2,Dsg2,Wnt5a,Mbp,Id3,Rxrg,Has2,Vcam1,Prlhr,Acss1,Ntn1,Sox2,Lgals3bp,Id4,Sparc,Gatm,Zfp36l2,Kcnn3,Slc6a9,Mfrp,Bnc2,Tppp3,Ifi35,Psat1,Sall1,Arx,Eva1c,Kifc2,Zfp36l1,Pmp22,Vim,Kcnip1,Hs3st1,Wnt7a,Thumpd2,Ezr,Dpp7,Sfrp2,Ankrd9,Fstl1,Nacc2,Dsc2,Cspg5,Foxj1,Efemp2,Kcnmb1,Galc,Tmem132c,Creb5,Bche,Tram2,Timp2,Efnb3,Cacng4,Eepd1,Veph1,Antxr1,Tshz2,Pon2,Slit1,Wwtr1,Nkain4,Tbc1d2b,Gdpd2,Ddah1,Anxa2,Plekha5,Tff3,Galnt3,Spon1,Cdh13,Rsph1,Tstd1,Kirrel3,Timp4,Fgfr3,Iqgap2,Ctsc,Slc15a2,Ropn1l,Prcp,Sirt2,Igfbp2,Cnmd,Gna12,Plpp3,Cerkl,Morn5,Map7,Tnfrsf1a,Pltp,Cryab,Calu,Metrn,Atp1b2,Efemp1,Slc4a4,Sorcs2,Mtss2,Limch1,Cd44,Ccdc8,Rfx4,Gprc5c,Prex1,Hepacam,Ppp1r3c
GOBP_EXOCYTOSIS	0.00703475	0.153952	0.276995	1.28387	65	709	Itgax,S100a9,Itgal,Tgfb1,Serping1,Doc2b,Fermt3,Gpr84,Ccr1,Tbc1d10c,Cybb,Exoc3l,Cplx3,Serpina3c,Fcer1g,Stx2,Spp2,Stx11,Arhgap45,Stbd1,Pkp1,Cyba,Jup,Kit,Ctsz,Itgb2,Ceacam2,B2m,Sytl3,Vnn1,Plg,Syk,Gsn,Llgl2,Ptprc,Lgals3bp,Sparc,Agpat2,Cacna1h,C3,Il13,Rhog,Stxbp2,Cd63,Cnn2,Fcgr2b,Pycard,Wnt7a,Camp,Timp1,Hgf,Unc13d,Dpp7,Mvp,Ptafr,Btk,Syt8,Dsp,Nckap1l,Krt1,Cspg5,Arg1,Ano6,S100a13,Tmbim1,Ptpn6,Pik3cd,Ceacam1,Gm2a,Timp2,Fgg,Clec3b,Alox5,Tmem79,Tmc6,Vwf,Egf,Cant1,Tmem179b,Fgr,Vat1,Syngr2,C5ar1,Anxa2,Hck,Ccl5,Rarres2,Itgb3,Gnai2,Stx3,Pros1,Ormdl3,Dbnl,Lgals3,Vamp8,Rab12,Grn,Cd300a,Adra1a,F2rl1,Naprt,Stxbp3,Hmox1,Iqgap2,Man2b1,Adra2a,Ctsc,Syt5,Fgl2,Cplx1,Serpinb1a,Prcp,Endod1,C3ar1,Fuca1,Ppie,Cd9,Olr1,Ctsh,Rab7,Prdx4,Slpi,Hexb,Rap2b,Cfp,Il4ra,Tmed10,Hebp2,Eef1a1,Dgat1,Rab27a,Cacna1i,Txndc5,Apba1,Igf2,Tyrobp,Capn1,Rab27b,Sdf4,P2ry1,Ncs1,Gaa,Rab26,Aprt,Fcnb,Cd44,Rac2,Dera,Sting1,Padi2,Cotl1,A2m,Syt2,Rab13,Snapin,Itih4,Anxa1,Anxa3,Rab31,Enpp4,Anpep,Ykt6,Fcgr4,Creg1,P2rx1,Myh9,Hgs,Ddost,Lamtor2,Dynlt1a,Nbeal2,Pgm2,Syt15,Alb,Aga,Serpina1c,Psmd3,Sphk2,Sell,Cxcr2,Sytl4,Cst3,Tgfb2,Atp11b,Vegfb,Prg2,Tmem167b,Vamp3,Pld1,Timp3,Exoc3l2,Rab5b,Mical3,Lhfpl2,Plek,Crispld2,Ctss,Cstb,Gstp1,Ostf1,Blk,Hap1,Tln1,Gas6,Grin3a,Exoc3l4,Snap29,Rab9,Npc2,Psmb7,Actn4,Snph,Serpina3k,Ptges2,Rab11fip1,Cd53,Ctsd,Ap2a2,Vcl
HP_ABNORMAL_VASCULAR_MORPHOLOGY	0.00710288	0.154975	0.282275	1.30101	65	627	Myh3,Tbx4,Col1a1,Slc22a4,Cyp1b1,Foxc1,Ccr1,Col3a1,Nppa,Zic3,Bcl11b,Alx1,Slc29a3,Cyp7a1,Myrf,Nde1,Rnf213,Col1a2,Sox10,Smad6,Fbn2,Gjc2,Dock8,Fgfr1,Six3,Tbx2,Lcat,Lrrc56,Sox2,Mfap5,Dnai1,Aebp1,Kcnn3,Agpat2,Rpl18,Rin2,Zic2,Adamts10,Erap1,Sall1,Arx,Kcnj5,Pkd1,Pcgf2,Ciita,Csf2ra,Usp18,Rpl35,Apob,Slc12a3,Chrng,Cyp17a1,Ehmt1,Fat4,Ube2t,Foxj1,Efemp2,Abca1,Dnaaf5,Dll4,Galc,Sall4,Pik3cd,Col2a1,Gm2a,Serpind1,Mefv,Samhd1,Tgfbr3,Fance,Pkd2,Pparg,Abcg5,Antxr1,Fgfr2,Mks1,Mycn,Arpc1b,Fancc,Col4a1,Myh11,Rad51,Tbl2,Galnt3,Pros1,Rpl11,Ephx2,Kynu,Wt1,Ifih1,Rsph1,Cr2,Myh7,Zmynd10,Bgn,Nt5e,Gata4,Pex1,Mst1,Fgfr3,Ccno,Mmp2,Tmem127,Rpl27,Fli1,Tgfbr2,Plcb3,Zmpste24,Rras,Atp7a,Rit1,Apoe,Hexa,Actl6b,Adamtsl1,Enpp1,Sf3b4,Smarcal1,Stra6,Otulin,Xrcc2,Nr2f2,Tnfrsf1a,Gata5,Hexb,Pdgfrb,Csf2rb,Dnah1,Plagl1,Igf2,Lmna,Vhl,Ldlrap1,Thoc6,Puf60,Tulp1,Gaa,Ndufb11,Knstrn,Alg12,Gucy1a1,Nkx2-5,Cep19,Hgd,Gtf2ird1,Dgcr8,Ltbp4,Brcc3,Myd88,Slc20a2,Polr1a,Tlr4,Plod1,Nkap,Lfng,Cd81,Gtf2i,Mypn,Megf8,Gli2,Fadd,Dvl3,Slc39a13,Smg9,Fzd4,Crtap,Lztr1,Ccdc22,Fasl,Mad2l2,Rbm10,Kif5a,Ext1,Naa10,Nid1,Col18a1,Scn10a,Bmpr1a,Dll3,Slc25a24,Tgfb2,Ephb4,Ntng1,Shank3,Xylt1,Rnaseh2b,Pld1,Rnaseh2c,Alx3,G6pc3,Agxt,Prkcsh,Tkt,Adat3,Cdon,Ptpn11,Ercc8,Apc2,Akt1,Npc2
HP_ABNORMAL_MACROPHAGE_MORPHOLOGY	0.00711125	0.154975	0.566888	1.7011	44	26	Ncf2,Cybb,Slc29a3,Stx11,Cyba,Ncf1,Stxbp2,Unc13d
GOBP_REGULATION_OF_RESPONSE_TO_BIOTIC_STIMULUS	0.00714286	0.155339	0.317672	1.38757	59	291	Serping1,Psmb9,Psmb8,Vav1,Fcer1g,Tlr8,Ly86,Cyba,Wnt5a,Psme2,Ceacam2,Trim5,Parp14,Cd180,Parp9,Syk,Pgc,Irf1,H2-M3,Nop53,Ifi35,Erap1,Trem2,Psmd9,Relb,Fcgr2b,Pycard,Dtx3l,Psmb10,Usp18,Nlrc5,Arg1,H2-K1,Ddx60,Ptpn6,Ceacam1,Card9,Cxcl5,Tspan32,Samhd1,Cactin,Pparg,Ifi204,Fgr,Hck,Ccl5,Cadm1,Grn,Trafd1,F2rl1,Zmpste24,Fgl2,Apoe,Sirt2,Mapk3,Dhx58,Mndal,Dusp10,Rela,Tarbp2,Mavs,Tspan6,Src,Nectin2,Tyrobp,Prkaca,Fcnb,Lrsam1,Sting1,Fam3a,A2m,Tlr4,Zcchc3,Psmd4,Fadd,Appl2,Psmd5,Trim6,Pspc1,Tab1,Psmd3,Pak2,Psmb4,Irf7,Nlrx1,Nod1,Ifnk,Ifnar2,Il23a,Sash1,Stat5b,Nmi,Tnfaip3,Ptpn11,Irak3,Traf3ip2,Arrb2,Psmb7,Htra1,Jak2,Polr3g,Bmp6,Prkcd,Socs1,Psmb5,Rbm14,Bcl10,Eif2ak4
GOMF_PHOTORECEPTOR_ACTIVITY	0.00716161	0.155422	-0.724446	-1.81441	29	10	Opn3,Rgr,Opn4,Rho,Cry1,Gnat2
GOBP_RESPONSE_TO_FUNGUS	0.00723705	0.156543	0.587147	1.71272	44	23	S100a9,Clec7a,Syk,Btk,Arg1,Card9,Rarres2,Bak1,Cotl1,Fam3a,Myd88,Tlr4
GOBP_ANIMAL_ORGAN_MORPHOGENESIS	0.00724333	0.156543	0.272692	1.27103	68	807	Itgax,Mfap2,Igfbp5,Tbx4,Tgfb1,Col1a1,Psmb9,Foxc1,Chad,Psmb8,Wnk4,Stc1,Dcn,Tnnt2,Zic3,Bcl11b,Alx1,Stx2,Fgf5,Sapcd2,Ccn2,Prkx,Fzd2,Efna1,Wnt5a,Neurog1,Sox11,Sox17,Car2,Col1a2,Myc,Id3,Psme2,Ceacam2,Aldh1a2,Has2,Smad6,Lemd2,Chst11,Fbn2,Bglap,Relt,Syk,Fgfr1,Th,Scrib,Tifab,Six3,Adm,Tbx2,Vax2,Ntn1,Hlx,Chrna10,Gcnt1,Csf1,Mfap5,Trpv4,Treh,Fgf3,Nrp2,Csf1r,Naglu,Pitx3,Wnt6,Hoxb7,Ptf1a,Mfrp,Csf3r,Sall1,Tnf,Gamt,Psmd9,Zhx2,Dmp1,Pkd1,Pcgf2,Wnt7a,Irx4,Hgf,Zfp422,Dab2,Wnt1,Vangl1,Sfrp2,Psmb10,Dsp,Mmp13,Adgrg6,Plekha4,Fzd5,Fat4,Foxj1,Arg1,Wnt11,Efemp2,Cldn5,Lzts2,Nppc,Celsr2,Dll4,Ceacam1,Col2a1,Aqp5,Lims2,Shox2,Spry1,Tgfbr3,Pkd2,Tbx19,Tfap2a,Fgfr2,Gli1,Fgr,Tiam1,Vangl2,Zic1,Tmem176b,Fancc,Fgf7,Slit1,Heyl,Wwtr1,Rarg,Aqp1,Sycp2,Col11a1,Msx1,Cabp4,Ddr1,Pitx2,Wt1,Pdgfra,Myh7,Dchs1,Cited1,Gata4,Trp53,Sfrp1,Inppl1,Tprn,Cdx2,Fgfr3,Mmp2,Itgb6,Fli1,Tgfbr2,Zmpste24,Thra,Cthrc1,Bax,Scx,Stra6,Mapk3,Ctsh,S1pr1,Vps51,Rps6ka1,Emx1,Tead2,Gata5,Rela,Pdgfrb,Tbx18,Ap3b1,Tacstd2,Alpl,Src,Lama1,Igf2,Bcar3,Epha2,Ambn,Sdk2,Uncx,Capn1,Setdb2,Ptk7,Efemp1
HP_NEVUS	0.00734694	0.158454	0.395553	1.53889	53	105	Myh3,Cyp1b1,Col7a1,Col3a1,Fzd2,Wnt5a,Cdh3,Fkbp10,Fgfr1,Xpa,Tnfrsf11a,Pcgf2,Sdhc,Chrng,Cdkn2a,Tyr,Cdkn2b,Fgfr2,Tbl2,Ltbp2,Fgfr3,Rras,Rit1,Rbm28,Smarcal1,Ddb2,Igf2,Puf60,Hps1,Gtf2ird1,Gtf2i,Cdk4,Dvl3,Lztr1,Tyrp1
GOBP_PROTEIN_HOMOTETRAMERIZATION	0.00740853	0.159124	0.482349	1.63913	48	47	Tdo2,Mat1a,Aldh1a2,B2m,Thg1l,Shmt1,Vasp,Tk1,Aqp5,Kcnj12,Samhd1,Pkd2,Acacb
GOBP_MONOCYTE_DIFFERENTIATION	0.00740858	0.159124	0.544086	1.66815	46	29	Cd74,Myc,Csf1,Csf1r,Zfp36l1,Pparg,Ifi204,Inpp5d,Mndal,Cd4,Bmp4,Myh9,Irf7
GOBP_REGULATION_OF_BONE_REMODELING	0.00743212	0.159301	0.489126	1.6462	48	45	Cartpt,Gpr137b,Car2,Bglap,Syk,Egfr,Csf1r,Tnfrsf11a,P2rx7,Inpp5d,Itgb3,Sfrp1,Pdk4,S1pr1,Iapp,Src
COLIN_PILOCYTIC_ASTROCYTOMA_VS_GLIOBLASTOMA_UP	0.00750234	0.160476	0.526734	1.67199	47	34	Apod,Serpina3c,Gfap,Sox10,Plekhb1,Scrg1,H2-K1,Olig2,Galnt13,Eef1a1,Itga3,Gprc5b,Scd1,Serpina3k,Htra1,Rassf2,Glul,Serpina3m,Fth1,Cpe
GOBP_GLUCOCORTICOID_BIOSYNTHETIC_PROCESS	0.00754527	0.160985	-0.6426	-1.83203	29	16	Cyp11a1,Wnt4,Cyp11b1,Bmp2,Hsd3b1,Hsd11b2,Bmp5,Hsd11b1
HP_ABNORMAL_PARANASAL_SINUS_MORPHOLOGY	0.00755702	0.160985	0.402009	1.54558	54	97	Ncf2,Psmb9,Tap1,Cybb,Psmb8,Alx1,Cyba,Dock8,Lrrc56,Ncf1,Dnai1,Usb1,Stxbp2,Ciita,Btk,Foxj1,Dnaaf5,Il2rg,Col11a1,Rsph1,Cr2,Zmynd10,Ccno,Man2b1,Fuca1,Dnah1,Il17ra,Irf8,Mdm4,Rac2,Tap2,Igsf3,Fcgr4,Aga,Rnf168,Psmb4
GOBP_POSITIVE_REGULATION_OF_PHOSPHATIDYLINOSITOL_3_KINASE_SIGNALING	0.00764223	0.162468	0.418917	1.55434	53	77	Prr5,Dcn,Kit,Fgfr1,Ncf1,Il18,Tnf,Unc5b,Hgf,F2,Erbb4,Ptpn6,Pik3cd,Egf,Fgr,Ccl5,Pdgfra,F2rl1,Gab1,Cd28,Pdgfrb,Src,Erbb3
GOCC_CHITOSOME	0.00766741	0.162671	0.708516	1.71757	44	11	Th,Gpnmb,Tyr,Rab7,Rab27a,Tyrp1,Rab38
GOBP_FACE_DEVELOPMENT	0.00768758	0.162767	0.507321	1.65331	49	38	Myh3,Col1a1,Wnt5a,Aldh1a2,Cldn5,Rarg,Msx1,Pdgfra,Mmp2,Rras,Scx,Stra6,Mapk3
GOBP_POSITIVE_REGULATION_OF_POTASSIUM_ION_TRANSMEMBRANE_TRANSPORT	0.00774336	0.163476	0.562182	1.68698	48	26	Gal,Nppa,Wnk4,Kcnh2,Trem2,Ano6,Kcnmb1,Lrrc26,Kcnip2,Atp1b2,Dnm2,Atp1b3,Amigo1
GOBP_DIOL_BIOSYNTHETIC_PROCESS	0.00776731	0.163476	0.62705	1.71998	46	18	Sphk1,Acer2,Qdpr,Spr,Asah2,Sptlc1,Sptlc2,Abca2,Sphk2,Gch1,Pts
GOCC_FICOLIN_1_RICH_GRANULE_MEMBRANE	0.00778507	0.163476	0.498439	1.65579	50	42	Itgax,Tbc1d10c,Fcer1g,Stbd1,Pkp1,Itgb2,Dsp,Nckap1l,Tmem179b,Lgals3,Cd300a,Prcp
GOBP_RESPONSE_TO_WOUNDING	0.00779107	0.163476	0.288018	1.31394	70	521	Apod,Tgfb1,Serping1,Fermt3,Col1a1,Clec7a,Ccr1,Col3a1,F10,Tspan8,Vav1,Dcn,Fcer1g,Ccn2,Hhex,Wnt5a,Cdh3,Col1a2,Reg1,Id3,Ceacam2,Myof,Fkbp10,Gipr,Dock8,Plg,Syk,Gsn,Reg3g,Hmg20b,Adm,Fbln1,Sox2,Tspo,Egfr,Cldn3,Scarf1,Sparc,Zfp36l2,Irf1,Klk6,Rhoc,Tnf,Zfp36l1,Wnt5b,Wnt7a,Timp1,F2,Cd40,Wnt1,Cers2,Dsp,Alox15,Krt1,Serpinc1,St3gal4,Arg1,Ano6,Mag,Evpl,Ptpn6,Ceacam1,Serpinb2,Tspan32,Serpind1,Fgg,P2rx7,Alox5,Plat,Vkorc1,Hgfac,Pla2g4a,Mafk,Vwf,Sh2b2,Fgfr2,Gli1,Usf1,Fgf7,Prss56,Thbd,Itgb3,Pllp,Cela2a,Pros1,Jam3,Ddr1,Plec,Pdgfra,Grn,Gata4,F2rl1,Stxbp3,Hmox1,Tgfbr2,Adra2a,Carmil1,Atp7a,Prcp,Apoe,Dock1,Gna12,Plpp3,Bax,Gpr4,Mapk3,Slc12a2,Cd9,Sprr3,Vash1,Dusp10,Gata5,Rap2b,Grin2c,Csrp1,Adra2b,Adra2c,Pdgfrb,Ap3b1,Rab27a,Src,Tyrobp,Ptk7,Erbb3,Prkaca,Treml1,Gp9
GOBP_NEGATIVE_REGULATION_OF_NEURAL_PRECURSOR_CELL_PROLIFERATION	0.00779954	0.163476	0.633372	1.71171	46	17	Spint1,Wnt5a,Spint2,Lims2,Trp53,Sirt2,Kdm2b,Appl2,Slc6a4,Ctnna1
GOMF_RNA_POLYMERASE_II_ACTIVATING_TRANSCRIPTION_FACTOR_BINDING	0.00782382	0.163656	-0.469316	-1.7029	26	41	Egr2,Fos,Prrx1,Bhlhe40,Id2,Ldb2,Tbx3,Exosc9,Creb1,Rbl1,Smad3
GOBP_NEGATIVE_REGULATION_OF_NEURON_DIFFERENTIATION	0.00788715	0.164497	0.488481	1.64403	51	45	Nkx2-2,B2m,Six3,Sox2,Zfp536,Cdk5rap2,Zhx2,Mag,Calr,Olig2,Ascl1,Disp3,Gpr37l1
HP_MENINGITIS	0.00789913	0.164497	0.483665	1.63494	51	46	Ncf2,Ccr1,Cybb,Cyba,Nde1,Ncf1,Erap1,Ciita,Vangl1,Btk,Card9,Mefv
HP_ABNORMAL_AUTONOMIC_NERVOUS_SYSTEM_PHYSIOLOGY	0.00791652	0.164497	-0.366221	-1.56384	21	91	Ttr,Slc18a2,Kcne2,Ret,Slc6a2,Cyp11b1,Nr4a2,Scn4b,Vps13c,Col5a1,Gabbr2,Wfs1,Cisd2,Dnajc6,Elp1,Ppox,Lepr,Scn11a,Chrna3,Il12a,Fmr1,Coq2,Arsa,Polr3a
GOBP_MEMBRANE_INVAGINATION	0.00797754	0.164497	0.464226	1.61906	53	54	Itgb2,Stap1,Gsn,C3,Rhog,Trem2,Fcgr2b,Alox15,Nckap1l,Ano6,Pparg,Sh3bp1,Cd300a,F2rl1,Dock1,Aif1,Adgrb1,Snx18,Rac2,Rab31,Mfge8,Myh9,Hgs,Appl2
GOBP_REGULATION_OF_MEMBRANE_INVAGINATION	0.00797827	0.164497	0.667401	1.7182	46	14	Stap1,C3,Trem2,Alox15,Nckap1l,Ano6,Pparg,Cd300a,F2rl1,Rab31,Appl2
GOBP_BONE_REMODELING	0.00798403	0.164497	0.422114	1.55695	55	75	Cartpt,Tgfb1,Gpr137b,P3h4,Spp2,Car2,Bglap,Syk,Egfr,Csf1r,Tnfrsf11a,P2rx7,Inpp5d,Itgb3,Sfrp1,Pdk4,Cthrc1,S1pr1,Iapp,Src,Epha2,Rac2,Csk
GOBP_TAXIS	0.00799023	0.164497	0.289314	1.31423	71	491	S100a9,Ccl28,Tgfb1,Ccr1,Vav1,Cxcl2,Cxcl16,Fcer1g,Bcl11b,Efna1,Wnt5a,Cd74,Agtr1a,Kit,Cxcr3,Itgb2,Cmtm3,Stap1,Vcam1,Ccl3,Syk,Fgfr1,Scrib,Cxcl10,Ntn1,Csf1,Emb,Casr,Cklf,Angpt2,Nrp2,Csf1r,Ccl2,Rhog,Ccl19,Csf3r,Arx,Gpnmb,Ackr4,Dapk2,Trem2,Pla2g10,Dpysl5,Tnfrsf11a,Vasp,Unc5b,Hgf,Ptpro,Ezr,Ptafr,Cmklr1,Nckap1l,Cxcr5,Tubb2b,Ano6,Lypla2,Nrtn,Sema6c,Rin3,Pik3cd,Cxcl5,Serpind1,Efnb3,Alox5,Calr,Sptb,Tiam1,Fgf7,Slit1,C5ar1,Sema3f,Gpsm3,Prss56,Ccl5,Rarres2,Shc1,Ccl22,Nexn,Itgb3,Plxnb2,Epha10,Stx3,Sptbn4,Cdh13,Lgals3,Jam3,Ccr10,Thbs4,Pdgfra,Hsd3b7,Mst1,F2rl1,Gab1,Plxna3,Dpysl4,Lpar1,Cysltr1,Sema6b,Aif1,C3ar1,Cxcl14,Mapk3,Slc12a2,S1pr1
GOBP_REGULATION_OF_HUMORAL_IMMUNE_RESPONSE	0.00799035	0.164497	0.477795	1.6296	52	48	Serping1,C2,Ptprc,C6,Pgc,C3,Tnf,Fcgr2b,F2,Foxj1,Ptpn6,C5ar1,Cd5l,Pros1,Cr2,C1qc,C3ar1,Cfp,A2m,Cd81,Cd46
GOMF_CYTOKINE_BINDING	0.00803158	0.164759	0.392034	1.52034	58	103	Wfikkn1,Il13ra1,Ccr1,Tnfrsf14,Il22ra2,Cd74,Kit,Cxcr3,Nrros,Nrp2,Csf1r,Vasn,Csf3r,Ackr4,Tnfrsf11a,Csf2ra,Cxcr5,Tgfbr3,Il2rg,Il3ra,Itgb3,Ccr10,Tgfbr2,Prlr,Tnfrsf1a,Cd4,A2m,Ccr6,Ltbp4,Grem2,Fzd4,Cx3cr1,Nbl1,Cxcr2,Il27ra,Plp2,Sost,Sostdc1
GOBP_SKELETAL_SYSTEM_DEVELOPMENT	0.00804043	0.164759	0.301067	1.34226	69	375	Wfikkn1,Tbx4,Tgfb1,Col1a1,Foxc1,Chad,Col3a1,Stc1,Alx1,Spp2,Ccn2,Wnt5a,Hapln2,Neurog1,Sox11,Kit,Col1a2,Has2,Chst11,Fbn2,Bglap,Fgfr1,Tifab,Ptprc,Adamts7,Trpv4,Chadl,Hoxb7,Wnt5b,Pkd1,Pcgf2,Wnt7a,Papss2,Timp1,Wnt1,Sfrp2,Cmklr1,Mmp13,Zfp219,Fat4,Pcsk5,Wnt11,Nppc,Npr3,Ptpn6,Col2a1,Shox2,Vkorc1,Zfp385a,Tfap2a,Fgfr2,Fgr,Rarg,Anxa2,Col11a1,Msx1,Evc,Pitx2,Pdgfra,Bgn,Pkdcc,Dchs1,Trp53,Sfrp1,Inppl1,Fgfr3,Mmp2,Itgb6,Akap13,Fli1,Tgfbr2,Zmpste24,Hapln3,Thra,Atp7a,Pthlh,Cnmd,Scx,Mapk3,Adamts4,Hexb,Alpl,Src,Igf2,Gpld1,Epha2,Tyrobp,Uncx,Efemp1
GOBP_REGULATION_OF_PEPTIDYL_TYROSINE_PHOSPHORYLATION	0.00805053	0.164759	0.335962	1.4241	64	213	Tgfb1,Gh,Clec7a,Tnfrsf14,Il22ra2,Efna1,Cd74,Kit,Itgb2,Stap1,Parp14,Parp9,Syk,Ptprc,Ncf1,Egfr,Csf1r,Il18,Il13,Tnf,Trem2,Dok7,Hgf,Cd40,Il11,Mvp,Erbb4,Sfrp2,Ptpn6,Cspg4,Egf,Chmp6,Fgf7,Ccl5,Shc1,Tgfa,Itgb3,Thbs4,Il2,Angpt4,Bank1,Cd300a,Adra1a,Trp53,Sfrp1,Fgfr3,Adra2a,Ibtk,Pdcl3,Dusp22,Tnfrsf1a,Rap2b,Nox4,Src,Igf2,Cd4,Erbb3,Afap1l2
GOBP_PANCREATIC_JUICE_SECRETION	0.00825735	0.168475	0.732041	1.72552	47	10	Wnk4,Npr3,Aqp5,Aqp1,Cel
GOCC_ENDOCYTIC_VESICLE_MEMBRANE	0.00826446	0.168475	0.373854	1.48726	61	126	Slc18a3,Tap1,Cybb,Rab7b,Fzd2,Cyba,Wnt5a,Cd74,Stab2,B2m,H2-Ea,Scarf1,Wnt6,H2-M3,Tlr1,Wnt5b,Wnt7a,Wnt1,Apob,Fzd5,H2-K1,Scarb2,Stab1,Calr,Cacng4,Rab20,Rab34,Vamp8,Atp7a,Apoe,Cd9,Camk2a,Rab7,Mdm2,Dnm2,Rac2,Tap2,Pick1,Anxa3,Rab31,Appl2,Nos3,Fzd4,Tyrp1,Rab38,Pip4p1,Rps27a,Cd163,Vamp3
LU_AGING_BRAIN_DN	0.0083022	0.168813	-0.317819	-1.44142	19	135	Rps6ka3,Htr2a,Gfra2,Rgs4,Ets2,Gnaq,Hspa13,Car4,Pld3,Atp2b2,Cyria,Ranbp9,Cdk5r1,Pank3,Mbnl2,Rap2a,Slc17a7,Cckbr,Cdc40,Kcnb1,Srsf10,Nudt21,Map1b,Uros,B3galnt1,Cap2,Elavl2,Macir,Camk4,Calb1,Prkcb,Pik3cb,Timm17a,Cacnb2,Rbbp4,Dnm1l,Nutf2,Grin2a,Pak1,Acta1,Cbx5,Abi2
GOBP_ASTROCYTE_DIFFERENTIATION	0.00831631	0.168813	0.45078	1.60402	56	60	S100a9,Nkx2-2,Egfr,Tspan2,Tnf,Trem2,Vim,Pou3f2,F2,Bin1,Mag,C5ar1,Gcm1,Bace2,Grn,Mapk3,Gpr37l1,Nr1d1
Cembrowski_HippoSeq_Granule	0.00833451	0.168813	0.413757	1.54661	58	81	C2cd4a,Dcn,Tnnt2,Abca8a,Grp,Ccdc61,Cacng5,Ccdc163,Tspan2,Cpne7,Gpnmb,Cd63,Dsp,Timp2,Sh3bp1,Pold2,Frmpd1,Snta1,Ifitm2,Hmox1,Mpzl1,Stra6,Zfp423,Emx1,Nr2f2,Plagl1,Sat1,Tox3,Tmem160,Cotl1,Spata13,Grem2,Dpy19l1,Gprc5b,Dpf3,Cpm
GOMF_SUGAR_TRANSMEMBRANE_TRANSPORTER_ACTIVITY	0.00834585	0.168813	0.656092	1.72389	49	15	Slc5a11,Slc2a2,Slc5a1,Slc45a3,Slc2a1,Slc5a2,Slc50a1,Slc2a6
GOBP_PROTEIN_ACTIVATION_CASCADE	0.00836282	0.168828	0.581035	1.69489	51	23	Serping1,F10,Fbln1,F2,Serpinc1,Fgg,Vwf,Prcp,Gp9,A2m
DropViz_HC_Neurogenesis_Sox4_cluster-markers.csv	0.00846545	0.170352	0.510743	1.65694	54	37	Mfap2,Cdca7,Cks1b,Sox11,Pbk,Igfbpl1,Mcm7,Dcx,Cdc20,Birc5,Prc1,Nusap1,Mycn,Ube2c,Cdca3,Pafah1b3,Draxin,Cdca8,Top2a,Cdk4,Neurod1,Cdk1,Cd24a
HP_NON_MOTOR_SEIZURE	0.00847099	0.170352	-0.311391	-1.4269	19	143	Nubpl,Usp27x,Rps6ka3,Mbd5,Rorb,Gabra1,Agtr2,Scn1a,Dmxl2,Ngly1,Hcn1,Acsl4,Ash1l,Kcna1,Lgi1,Dmd,Satb2,Cacnb4,Zeb2,Atad3a,Cnksr2,Nexmif,Scn1b,Hivep2,Prrt2,Kcnma1,Dpm3,Dync1h1,Ppp3ca,Dyrk1a,Cdkl5,Taok1,Mapk10,Wdr26,Cask,Kcnq5,Scn2a,Grin2a,Stx1b,Cux2,Frrs1l,Usp9x,Nfkb2,Gabrb3,Slc35a3,Rab11a,Scn9a,Scn8a,Kif1a,Clcn2,Cltc,Ap2m1,Med12,Upf3b,Slc25a22,Cacna1a,Gabrg2,Chd2,Gnao1,Pi4ka,Tspan7
HP_CARPAL_SYNOSTOSIS	0.0085004	0.170588	0.573838	1.68825	52	24	Myh3,Fbln1,Sall4,Fgfr2,Gli1,Evc,Fgfr3,Atp7a,Recql4,Chsy1,Pitx1
GOBP_NEUTRAL_LIPID_CATABOLIC_PROCESS	0.00851547	0.170588	-0.486536	-1.71102	29	36	Fabp4,Fabp6,Pnpla3,Pnpla1,Cps1,Plin5,Apoa4,Fabp9,Fabp2,Aadac,Lipc,Apoa1,Abhd5,Ddhd2,Lpl,Sorl1,Abhd2
HP_AVASCULAR_NECROSIS	0.00854197	0.17079	0.45455	1.60285	57	58	Col1a1,Ccr1,Fzd2,Wnt5a,Car2,Col1a2,Fgfr1,Trpv4,Usb1,Erap1,Sil1,Scarb2,Col2a1,Mefv,Man2b1,Zmpste24,Atp7a
Oligodendrocyte_Progenitor Cell_Zhang_JNeuro_2014	0.0085857	0.171336	0.524306	1.64416	54	32	Rprm,Dcn,C1ql1,Sapcd2,Col1a2,Myt1,Mmp15,Pid1,Cacng4,Cspg4,Pdgfra
GOBP_REGULATION_OF_B_CELL_ACTIVATION	0.00860633	0.171419	0.403111	1.53309	61	90	Tgfb1,Tbc1d10c,Cd74,Sash3,Syk,Ptprc,Zfp36l2,Il13,Laptm5,Zfp36l1,Tnip2,Fcgr2b,Cd40,Btk,Nckap1l,Tnfsf4,Foxj1,Ptpn6,Inpp5d,Il2,Bank1,Cd300a,Pkn1,Sfrp1,Nfatc2,Cd28,Tyrobp,Tlr4,Cd81,Samsn1,Casp3,Mad2l2,Kmt5b,Sh3kbp1,Il27ra,Stat5b,Blk,Tnfaip3,Cd320,Ada,Bcl2,Il10
HP_ABNORMAL_URINARY_ELECTROLYTE_CONCENTRATION	0.00871992	0.17335	-0.3697	-1.55231	24	84	Cyp11a1,Avpr2,Clcnkb,Slc34a1,Nr0b1,Cldn19,Cdkn1a,Bsnd,Cyp11b1,Ehhadh,Cftr,Hsd3b1,Phex,Hsd11b2,Clcnka,Atp6v0a4
Gemma_GSE20388_Expression_Profiling_of_a_Genetic_Animal_Model_of_Depression_StrainOrLine_diisopropyl.fluorophosphate_Flinders.sensitive.rat_Sprague.Dawley_sensitive.toward_Down	0.00877543	0.174121	0.370473	1.47792	65	129	Spint1,Serinc5,Rlbp1,Slc35d3,Itgb2,B2m,Slc25a18,Vcam1,Mpeg1,Cd48,Csdc2,Acsbg1,Slc27a1,Repin1,Exosc8,Tbc1d2b,Rarres2,Pllp,Fxyd5,Ephx2,Trafd1,Fam181b,Slc15a2,Dock1,Aif1,Ctsh,Adgrb1,Ptgr2,Map7,Csrp1,Apba1,Qtrt1,Kdm2b,Fam111a,Eva1a,Trp53inp2,Plxnb1,Psenen,Dnajb6,Rps21,Rgs10,Lmod1,Vwa5b2,Tril
HP_ABNORMAL_RETINAL_VASCULAR_MORPHOLOGY	0.00895656	0.177377	-0.303435	-1.41034	19	158	Rpe65,Ret,Dlk1,Lrat,Pde6b,Fscn2,Pde6a,Ofd1,Reep6,Rgr,Lrrc32,Ahi1,Hsd11b2,Clcnka,Rho,Nek1,Myoc,Gnaq,Limk1,Smchd1,Car4,Rp2,Jmjd1c,Atf6,Stn1,Arl3,Krit1,Ift88,Mlxipl,Klhl7,Hira,Arl6,Gnat2,Lpl,Abcc6,Prom1,Max,Topors,Snrnp200,Glb1,Pdcd10,Ahr,Ufd1,Mak,Igfbp7
Gemma_GSE95740_Environmental_enrichment_increases_transcriptional_and_epigenetic_differentiation_between_mouse_dorsal_and_ventral_dentate_gyrus_neurons_treatment_enriched.environment_Up	0.00898876	0.177567	-0.403	-1.60345	27	63	Egr2,Fos,Arc,Arl4d,Crhbp,Junb,Gpr83,Csrnp1,Rgs4,Sh2d5,Sik1,Sorcs3,Fosl2,Npas2,Npy,Gadd45b,Mylk3,Syt12,Nefl
GOBP_HEMOGLOBIN_METABOLIC_PROCESS	0.00900024	0.177567	-0.651866	-1.7982	36	14	Klf4,Alas2,Inha
HP_ARTHRALGIA	0.00904135	0.178041	0.370038	1.47619	67	129	Myh3,Col1a1,Pstpip1,Psmb9,Slc22a4,Ccr1,Psmb8,Ccn2,Xpa,Erap1,Trem2,Ciita,Apob,Slc12a3,Col2a1,Mefv,Abcg5,Col11a1,Tbl2,Cr2,Lmnb2,Pkdcc,Mmp2,Enpp1,Atp7b,Otulin,Ankrd55,Tnfrsf1a,Ddb2,Lmna,Tyrobp,Ldlrap1,Irf5,Hgd,Gtf2ird1,Sting1,Ccr6,Tlr4,Cd81,Gtf2i
GOBP_EMBRYONIC_CAMERA_TYPE_EYE_DEVELOPMENT	0.00931628	0.183084	0.532491	1.64207	58	30	Wnt5a,Sox11,Aldh1a2,Th,Six3,Tbx2,Fzd5,Tfap2a,Rarg
GOBP_ENDOTHELIAL_CELL_CHEMOTAXIS	0.0093433	0.183084	-0.540813	-1.74022	34	25	Smoc2,Hspb1,Fgf4,Met,Nr4a1,Kdr,Nrp1,Egr3
Mural_Pericyte_Zhang_JNeuro_2014	0.00935016	0.183084	0.514052	1.64325	59	35	Serping1,Col1a1,Cyp1b1,Col3a1,Dcn,Kcne4,Col1a2,Aldh1a2,Slc6a13,Fstl1,Slc22a6,Clec3b
GOBP_REGULATION_OF_HEART_RATE_BY_CARDIAC_CONDUCTION	0.00937793	0.183283	0.517759	1.6435	59	34	Kcna5,Kcnh6,Kcne4,Dsg2,Jup,Kcnh2,Kcnj5,Dsp,Dsc2,Bin1
HP_COMPLEX_FEBRILE_SEIZURE	0.00946372	0.184439	-0.665648	-1.80041	38	13	Gabra1,Scn1a,Scn1b,Prrt2,Scn2a,Scn9a,Scn8a,Cacna1a,Gabrg2
GOMF_MHC_PROTEIN_BINDING	0.00947248	0.184439	0.597949	1.68447	57	20	Clec7a,Tap1,Cd74,Fcrl6,Cd8b1,Col2a1,Cd8a,Cd4,Tap2,Cd81
HP_ABNORMALITY_OF_NEUTROPHIL_PHYSIOLOGY	0.00952219	0.184639	0.66858	1.69074	55	13	Ncf2,Cybb,Cyba,Ncf1
GOBP_LONG_TERM_SYNAPTIC_DEPRESSION	0.00954198	0.184639	-0.525216	-1.71854	34	27	Arc,Drd5,Slc24a2,Shank2,Slc24a1,Sorcs3,Cd38,Plk2,Kcnb1,Fmr1,Pten
GOBP_REGULATION_OF_AMINO_ACID_IMPORT_ACROSS_PLASMA_MEMBRANE	0.00954882	0.184639	-0.710028	-1.7783	39	10	Slc43a1,Per2,Rgs4
GOBP_POSITIVE_REGULATION_OF_POTASSIUM_ION_TRANSPORT	0.00955364	0.184639	0.518607	1.63465	60	33	Gal,Nppa,Wnk4,Kcnh2,Trem2,Ano6,Kcnmb1,Lrrc26,Kcnip2,Adra2a,Atp1b2,Dnm2,Atp1b3,Amigo1
HP_PSEUDOBULBAR_SIGNS	0.00959079	0.1847	0.561474	1.66871	59	25	Aspa,Fbln1,Adgrg1,Lmnb1,Srpx2,Gm2a,Prph
GOBP_POSITIVE_REGULATION_OF_CELL_POPULATION_PROLIFERATION	0.00961025	0.1847	0.274079	1.26894	89	694	Itgax,Igfbp5,Prok1,Tgfb1,Il13ra1,Clec7a,Kcna5,Sphk1,Folr2,Stat5a,Sinhcaf,Fgf5,Sapcd2,Ccn2,Prl,Wnt5a,Sox11,Cd74,Agtr1a,Kit,Cdh3,Reg1,Sox10,Myc,Aldh1a2,Has2,Sash3,Vcam1,Gjc2,Syk,Fgfr1,Reg3g,Ptprc,Adm,Tbx2,Cxcl10,Ntn1,Hlx,Tspo,Csf1,Egfr,Casr,Cdk2,Fgf3,Nrp2,Csf1r,Pitx3,Il18,Il13,Rhog,Ccl19,Tnf,Adgrg1,Acer2,Tnfrsf11a,Pycard,Pou3f2,Wnt7a,Timp1,F2,Cd40,Wnt1,Cdc20,Il11,Erbb4,Rassf10,Sfrp2,Ptafr,Cd86,Nckap1l,Tnfsf4,Arg1,Cldn5,Ciao1,S100a13,H2-K1,Dll4,Ptpn6,Pid1,Pik3cd,Birc5,Fbxo5,Shox2,Tgfbr3,Calr,Prc1,Crh,Egf,Fgfr2,Gli1,Tiam1,Fgf7,Rpl23,Rps9,Wwtr1,Lhx5,C5ar1,Rarg,Aqp1,Hck,Ccl5,Shc1,Tgfa,Itgb3,Gnai2,Gpam,Stx3,Nmb,Cdh13,Nqo2,Thbs4,Pdgfra,Il2,Traf5,Ascl1,Cited1,Grn,Mst1,Sfrp1,Cdx2,Fgfr3,Hmox1,Mmp2,Tgfbr2,Adra2a,Atp7a,Nfatc2,Prlr,Pthlh,Igfbp2,Cd28,Cthrc1,Pdcl3,Aif1,Scx,Mapk3,Zfp423,Ctsh,S1pr1
GOMF_SECONDARY_ACTIVE_TRANSMEMBRANE_TRANSPORTER_ACTIVITY	0.00962635	0.1847	0.345435	1.43529	75	180	Slc5a11,Slc22a4,Slc1a5,Slc13a3,Slc15a3,Slc35d3,Slco5a1,Slc34a3,Slc9a8,Slc25a18,Slc12a4,Slc12a8,Slc22a3,Slc10a4,Slc6a9,Slc5a5,Slc26a4,Slc22a5,Slc6a13,Slc38a3,Slc16a3,Slc26a6,Slc12a7,Slc5a1,Slc12a3,Slc17a6,Slc45a3,Slc22a6,Slc12a9,Slc6a12,Slc8a2,Slco1a5,Slco2b1,Slc7a5,Slc17a3,Slc8a3,Slc9a4,Slc6a6,Slc15a2,Slc5a2,Slc12a2,Slc28a3,Slc4a2,Slc24a3,Slc6a11,Slc35c2,Slc6a3,Slc4a4,Slc26a5,Slc36a2,Slc1a4,Slc20a2,Letm1,Slc7a11,Slc36a1,Slc6a8,Slc26a1
GOBP_REGULATION_OF_COAGULATION	0.00962941	0.1847	0.447439	1.59214	65	60	Serping1,Tspan8,Ceacam2,Plg,F2,Krt1,Serpinc1,St3gal4,Ano6,Ceacam1,Serpinb2,Fgg,Plat,Vkorc1,Usf1,Thbd,Pros1,Pdgfra,F2rl1,Apoe,Cd9
GOBP_CELLULAR_HORMONE_METABOLIC_PROCESS	0.00965466	0.1847	-0.34362	-1.4864	25	101	Cyp11a1,Ttr,Rpe65,Egr1,Wnt4,Lrat,Rdh14,Cyp1a2,Cyp11b1,Tiparp,Retsat,Cyp2c39,Bmp2,Hsd3b1,Cyp2c38,Bmp5,Adh7,Cyp3a11,Akr1b8,Rdh13,Cyp1a1,Spp1,Dhrs11,Aanat,Srd5a3
DURANTE_ADULT_OLFACTORY_NEUROEPITHELIUM_OLFACTORY_ENSHEATHING_GLIA	0.00966317	0.1847	0.397143	1.52046	69	94	Tspan8,Sox10,Fxyd1,Pdlim4,Plekhb1,Sparc,Scrg1,Rnase1,Pmp22,Vim,Cnp,Plekha4,Lgi4,Ifitm3,Pon2,Tmem176b,Rarres2,Cnn3,Scn7a,Edil3,Apoe,Aatk,Cryab,Mpz,Mia,Gpr37l1,Metrn,Erbb3,Cmtm5,S100a1,Mfge8,Fads2,Clic4,Dbi,Cst3,Bex3,Scd1,Timp3
HP_DECREASED_LIGHT_AND_DARK_ADAPTED_ELECTRORETINOGRAM_AMPLITUDE	0.00970638	0.185186	-0.66342	-1.79438	39	13	Rpe65,Lrat,Rgr,Rho
GOBP_POSITIVE_REGULATION_OF_INTERLEUKIN_10_PRODUCTION	0.00975064	0.185349	0.561065	1.66749	60	25	Clec7a,Sash3,Syk,Il13,Trem2,Pycard,Hgf,Tnfsf4,Bcl3,Cd28,Tlr4,Cd46,Il23a
HP_ABNORMALITY_OF_THE_ELBOW	0.00976709	0.185349	0.339765	1.42694	77	195	Myh3,Col1a1,Pstpip1,Col7a1,Psmb8,Scarf2,Slc29a3,Fzd2,Wnt5a,Sox11,Fkbp10,Fbn2,Fgfr1,Trpv4,Aebp1,Slc6a9,Itga7,Wnt7a,Ky,Mmp13,Chrng,Sil1,Idua,Sall4,Col2a1,Kif22,Lgi4,Cant1,Tfap2a,Fgfr2,Gli1,Evc,Cdc45,Bgn,Pex1,Fgfr3,Atp7a,Colec11,Enpp1,Sf3b4,Gjb2,Col6a2,Lmna,Ccdc8,Plod1,Hacd1,Dvl3,Slc39a13,Pex2,Smarcd1,Recql4,Ddr2,Tmem43,Myl2,Ext1,Col12a1
FAN_EMBRYONIC_CTX_BIG_GROUPS_EXCITATORY_NEURON	0.00978699	0.185349	-0.471047	-1.6857	33	39	Ica1l,Sema3c,Arpp21,Actn2,Csrp2,Pclo,Fbxw7,Satb2,Cacng8,Enc1,Prrt2,Ppp2r2b,Neurod6,Meis2
GOBP_CELLULAR_RESPONSE_TO_LOW_DENSITY_LIPOPROTEIN_PARTICLE_STIMULUS	0.00979091	0.185349	0.638602	1.70325	58	16	Fcer1g,Itgb2,Syk,Casr,Abca1,Pparg,Cdh13,Cd9
GOBP_REGULATION_OF_INNATE_IMMUNE_RESPONSE	0.00980392	0.185349	0.329488	1.40751	79	228	Serping1,Psmb9,Psmb8,Vav1,Fcer1g,Tlr8,Wnt5a,Psme2,Ceacam2,Trim5,Parp14,Parp9,Syk,Irf1,H2-M3,Ifi35,Erap1,Trem2,Psmd9,Relb,Fcgr2b,Pycard,Psmb10,Usp18,Nlrc5,Arg1,H2-K1,Ptpn6,Ceacam1,Card9,Samhd1,Cactin,Pparg,Ifi204,Fgr,Hck,Ccl5,Cadm1,Grn,Trafd1,Apoe,Dhx58,Mndal,Dusp10,Rela,Mavs,Src,Nectin2,Tyrobp,Prkaca,Fcnb,Sting1,Fam3a,A2m,Tlr4,Zcchc3,Psmd4,Fadd,Appl2,Psmd5,Trim6,Pspc1,Tab1,Psmd3,Pak2,Psmb4,Irf7,Nlrx1,Ifnk,Ifnar2
Pena_2019_StressVsCTRL_NACC	0.00988811	0.186602	-0.572074	-1.76494	37	21	Folr1,Ttr,F5,Kcne2,Col8a1,Wfdc2,Kcnj13
GOBP_OVULATION	0.00997324	0.187868	-0.64909	-1.79054	40	14	Adamts1,Pgr,Inhbb,Mmp19,Tnfaip6,Hpgd,Rgs2
GOBP_DIGESTIVE_TRACT_MORPHOGENESIS	0.00999385	0.187917	0.498181	1.62353	64	38	Sfrp5,Wnt5a,Sox11,Sox17,Sox10,Hlx,Sfrp2,Wnt11,Shox2,Fgfr2,Gli1,Agr2,Pdgfra,Gata4,Sfrp1,Stra6
GOBP_RESPONSE_TO_MOLECULE_OF_BACTERIAL_ORIGIN	0.0100133	0.187928	0.319731	1.3813	82	256	S100a9,Tgfb1,Cxcl2,Dcn,Ly86,Wnt5a,Loxl1,Stap1,Trim5,B2m,Cd180,Smad6,Vcam1,Penk,Th,Adm,Cxcl10,Ass1,Tspo,Sparc,Sbno2,Il18,Il13,Mgst2,Tnf,Trem2,Tlr1,Tnip2,Tnfrsf11a,Vim,Fcgr2b,Pycard,Cnp,Pck2,Cd40,Ptafr,Cd86,Apob,Tnfsf4,Fzd5,Sele,Arg1,Mrc1,Card9,Cxcl5,Cactin,Fgfr2,C5ar1,Hck,Ccl5,Thbd,Ssc5d,Cited1,Timp4,Sirt2,Selenos,Ggt1,Mapk3,Slpi,Gjb2,Dusp10,Rela,Csf2rb,Alpl,Src,Nr1d1,Gnrh1,Irf8,Il36b,Irf5
GOBP_NEGATIVE_REGULATION_OF_LEUKOCYTE_PROLIFERATION	0.0100305	0.187928	0.438905	1.56994	68	62	Gal,Tnfrsf14,Sox11,Scrib,Vsir,H2-M3,Gpnmb,Fcgr2b,Btk,Cd86,Foxj1,Arg1,Ptpn6,Inpp5d,Il2,Zbtb7b,Cd300a,Pkn1,Lgals7,Mad1l1,Tyrobp,Gnrh1,Bmp4,Il33,Casp3
HP_ABNORMAL_TENDON_MORPHOLOGY	0.0100606	0.188081	0.280531	1.28834	92	580	Gjb1,Myh3,Scn4a,Tbx4,Slc18a3,Pstpip1,Psmb9,Slc22a4,Col7a1,Col3a1,Psmb8,Scarf2,Alx1,Slc29a3,Ccn2,Fzd2,Wnt5a,Nde1,Cdh3,Col1a2,Sox10,Kiss1r,Fkbp10,Fbn2,Fgfr1,Six3,Stac3,Trpv4,Kcnn3,Slc6a9,Zic2,Itga7,Smpd4,Psat1,Ctdp1,Arx,Dcx,Alg1,Adgrg1,Dok7,Wnt7a,Ciita,Ky,Zbtb42,Apob,Chrng,Adgrg6,Kif15,Sil1,Sdhaf1,Mtmr14,Krt1,Fat4,Bin1,Idua,Srpx2,Sall4,Exosc8,Col2a1,Samhd1,Lgi4,Chrnd,Chrnb1,Cant1,Abcg5,Tfap2a,Fgfr2,Lss,Col11a1,Sptbn4,Ephx2,Plec,Ifih1,Grid2,Myh7,Cdc45,Bgn,Dchs1,Pex1,Fgfr3,Mmp2,Itgb6,Orai1,Tgfbr2,Zmpste24,Apoe,Rbm28,Hs6st1,Fuca1,Gjb2,Bag3,Cryab,Tsen54,Col6a2,Lmna,Erbb3,Ldlrap1,Thoc6,Brat1,Chst14,Gnrh1,Irf5,Dnm2,Hgd,Speg,Ccr6,Syt2,Mtm1,Ltbp4,Slc1a4,Plod1,Nkap,Bmp4,Dars2,Hacd1,Lfng,Mypn,Megf8,Gli2,Itga6,Vipas39,Dvl3,Slc39a13,Pex2,Smg9,Pomt1,Dnajb6,Ccdc22,Abcd1,Ddr2,Psmb4,Myl1,Kif5a,Tmem43,Myl2,Emg1,Pcna,Col12a1,Naa10,Bmpr1a,Dll3,Pdha1,Brpf1,Gch1,Iba57,Lonp1,Tprkb,Nsmf,Wdr73,Zfp335,Pitx1,Xylt1,Rnaseh2b,Plxnd1,Rnaseh2c,Yy1,Gtf2h5,Alx3
GOBP_COLLAGEN_BIOSYNTHETIC_PROCESS	0.0100748	0.188081	0.491251	1.62409	65	41	Tgfb1,Col1a1,P3h4,Ccn2,Cyp7a1,Vim,F2,Emilin1,Ciita,Arg1,Nppc,Tram2,Pparg
GOBP_RESPONSE_TO_MERCURY_ION	0.0101621	0.189262	-0.680571	-1.74859	41	11	Slc34a1,Pgam2,Tat,Aqp9
HP_HYPOPLASIA_OF_PENIS	0.0101744	0.189262	-0.250586	-1.27729	13	345	Nr0b1,Ccdc141,Rpe65,Sema3a,Tacr3,Dusp6,Ar,Lrat,Pde6b,Fscn2,Pde6a,Frem2,Mbd5,Ofd1,Prrx1,Reep6,Wdpcp,Ghr,Pole,Sema3e,Rgr,Psmd12,Bbs7,Ahi1,Hsd3b1,Gria3,Dync2i2,Tbx3,Piga,Rho,Nek1,Fras1,Cep290,Dmxl2,Flrt3,C2cd3,Limk1,Smchd1,Car4,Rnaseh2a,Pomk,Rp2,Kcna1,Dcaf17,Dcc,Satb2,Arl3,Gpr161,Ift88,Ppp1r12a,Zeb2,Phf6,Atad3a,Lhx4,Mlxipl,Lig4,Klhl7,Scn1b,Arl6,Madd,Fgf8,Polr1c,Fig4,Kmt2a,Fktn,Tcof1,Nxn,Prom1,Topors,Kdm5c,Neb,Snrnp200,Klhl41,Plag1,Ahr,Nphp1,Dyrk1a,Zfpm2,Ift27,Mak,Rlim,Kdm6a,Cog5,Herc2,Cdkl5,Suz12,Atrx,Bbip1,Fgf17,Gas1,Arcn1,Cask,Scn2a,Scaper,Wwox,Prpf3,Cdh11,Ctu2,Acta1,Gpc4,Piezo2,Ubr1,Tbl1xr1
HP_ABNORMAL_CAROTID_ARTERY_MORPHOLOGY	0.0102192	0.189436	0.463969	1.60899	68	52	Col3a1,Nde1,Mfap5,Aebp1,Apob,Ube2t,Abca1,Fance,Pparg,Abcg5,Fancc,Myh11,Rad51,Tbl2,Tgfbr2,Zmpste24,Atp7a,Xrcc2,Lmna,Ldlrap1,Gtf2ird1,Gtf2i,Mad2l2,Tgfb2
GOMF_CELL_ADHESION_MOLECULE_BINDING	0.0102201	0.189436	0.292588	1.32066	90	438	Itgax,Itgal,Isg15,Fermt3,Col3a1,Tspan8,Capg,Ccn2,Dsg2,Pkp1,Obscn,Jup,Cdh3,Itgb2,Vcam1,Cdh1,Syk,Scrib,Cdc42ep1,Itgb7,Egfr,Emb,Casr,Lima1,Vasn,Gpnmb,Lcp1,Adamts8,Trim25,Cnn2,Vasp,Dmp1,Eps8l1,Ptpro,Emilin1,Ezr,Sfrp2,Dsp,Dsc2,Pdlim1,Itgbl1,Lypla2,Evpl,Ndrg1,Ptpn6,Timp2,Fgg,Calr,Tjp2,Vwf,Eif2s3x,Ranbp1,Baiap2l1,Cgn,Tmpo,Anxa2,Cnn3,Nexn,Itgb3,Fxyd5,Eef1d,Dbnl,Cdh13,Jam3,Plec,Thbs4,Dchs1,Kirrel3,Cc2d1a,Cdhr2,Edil3,Itgb6,Plcb3,Nrxn2,Plpp3,Cdh20,Ppfibp1,Pkp4,Cd9,Rpl6,Vsig10,Bag3,Src,Igf2,Epha2,Nectin2,Atic,Itga3,Ptk7,Puf60,Fscn1,Cdh23,Ltbp4,Ptprf,Rpl14,Anxa1,Cdh22,Ccs,Rangap1,Ykt6,Cd81,Mypn,Mfge8,Myh9,Cd46
GOBP_HEMOGLOBIN_BIOSYNTHETIC_PROCESS	0.010265	0.189929	-0.706634	-1.7698	42	10	Klf4,Alas2,Inha
HP_ABNORMALITY_OF_HUMORAL_IMMUNITY	0.0102976	0.190196	0.338666	1.41986	81	193	Cdca7,Tgfb1,Col1a1,Pstpip1,Psmb9,Col7a1,Psmb8,Plvap,Krt8,B2m,Dock8,Sp110,C6,C3,Stxbp2,Tnfrsf11a,Cd40,Ciita,Btk,Nckap1l,Krt1,Fat4,Pik3cd,Card9,Scarb2,Galk1,Il2rg,Ifih1,Ung,Cr2,Lmnb2,Ripk1,Mst1,Trp53,Man2b1,C1qc,Cd28,Smarcal1,Otulin,Cfp,Il4ra,Irf2bp2,Lmna,Ak2,Knstrn,Irf5,Alg12,Rac2,Sting1,Myd88,Carmil2,Cd81,Lamtor2,Klhdc8b,Alb,Rnf168,Fasl,Psmb4
GOBP_IMMUNOLOGICAL_MEMORY_FORMATION_PROCESS	0.0104937	0.193133	0.716202	1.68819	60	10	H2-Ea,Tnfsf4,St3gal1,Fgl2,Cd46,Il23a
HP_MOTOR_APHASIA	0.0104937	0.193133	0.715881	1.68743	60	10	Gjb1,Fa2h,Trem2,Grn
GOBP_DENDRITIC_CELL_MIGRATION	0.0105768	0.194318	0.616222	1.69028	63	18	Ccr1,Dock8,Ccl19,Ano6,Alox5,Calr,Ccl5,Ccr6,Ext1,Cxcr2,Gas6
HP_IRREGULAR_HYPERPIGMENTATION	0.010614	0.194325	0.375921	1.48266	78	116	Ncf2,Col7a1,Cybb,Col3a1,Gjb3,Cyba,Kit,Fgfr1,Ncf1,Casr,Xpa,Usb1,Gpnmb,Card14,Sdhc,Ube2t,Sall4,Cdkn2b,Fance,Fancc,Rad51,Pdgfra,Stk11,Fgfr3,Mmp2,Zmpste24,Cd28,Smarcal1,Xrcc2,Tnfrsf1a,Ddb2,Pdgfrb,Lmna
GOBP_VASCULAR_PROCESS_IN_CIRCULATORY_SYSTEM	0.0106173	0.194325	0.329589	1.40164	85	220	C2cd4a,Npr1,Tgfb1,Kcna5,Foxc1,Slc1a5,Nppa,Slc13a3,Fgfbp3,Atp2a3,Adrb3,Agtr1a,Ceacam2,Slc22a3,Adm,Egfr,Trpv4,Casr,C2cd4b,Slc6a9,Slc5a5,Slc22a5,Slc6a13,Slc38a3,Slc27a1,Slc7a2,Ptafr,Slc5a1,Arhgap42,Cldn5,Ceacam1,Fgg,Tjp2,Slc8a2,Htr1d,Yes1,Slco2b1,Ddah1,Slc7a5,Snta1,Slc2a1,Klf2,Adra1a,F2rl1,Slc6a6,Adra2a,Ednra,Smtnl2,Slc15a2,Apoe,Gpr4,Slc12a2,Slc24a3,Adra2b,Adra2c,Src,Atp1b2,Slc4a4,P2ry1
GOCC_SECRETORY_GRANULE_MEMBRANE	0.0106331	0.194325	0.327653	1.40116	86	229	Itgax,Itgal,Gpr84,Tbc1d10c,Cybb,Fcer1g,Stbd1,Pkp1,Cyba,Itgb2,Ceacam2,Vnn1,Ptprc,Sparc,Zg16,Agpat2,Rhog,Cd63,Ptafr,Dsp,Nckap1l,Ano6,Tmbim1,Ceacam1,Tmc6,Acrbp,Tmem179b,C5ar1,Itgb3,Stx3,Ormdl3,Lgals3,Vamp8,Cd300a,Iqgap2,Syt5,Prcp,C3ar1,Cd9,Olr1,Rab7,Rap2b,Tmed10,Dgat1,Rab27a,Tyrobp,Rab27b,Gaa,Rab26,Cd44,Sting1,Syt2,Rab31,Enpp4,Anpep,Fcgr4,P2rx1,Dbh,Ddost,Cd46,Lamtor2,Nbeal2
HP_ABNORMALITY_OF_SKIN_PHYSIOLOGY	0.0107314	0.195777	0.305102	1.34824	91	332	Tgfb1,Ncf2,Fermt3,Pstpip1,Psmb9,Clec7a,Ccr1,Col7a1,Cybb,Psmb8,Bcl11b,Slc29a3,Stx11,Gjb3,Pkp1,Cyba,Kit,B2m,Gjc2,Dock8,Sp110,Gsn,Ptprc,Sult2b1,Ncf1,H2-Ea,Egfr,Casr,Erap1,Gpnmb,Card14,Fcgr2b,Papss2,Sdhc,Abcb4,Ciita,Srebf1,Btk,Dsp,Nckap1l,Krt1,Fat4,Acadvl,H6pd,Pik3cd,Card9,Aqp5,Mefv,Samhd1,Tjp2,Il2rg,Tmc6,Fgfr2,Sptb,Lss,Stx3,Ifih1,Pdgfra,Ripk1,Hsd3b7,Mst1,Fli1,Ctsc,Cd28,Enpp1,Atp7b,Otulin,Tnfrsf1a,Gjb2,Il4ra,Irf2bp2,Ap3b1,Il17ra,Prkaca,Chst14,Dnase1,Ak2,Knstrn,Irf5,Cdh23
GOBP_REGULATION_OF_BODY_FLUID_LEVELS	0.0108016	0.196714	0.294574	1.3211	94	403	Npr1,Serping1,Fermt3,Col1a1,Slc22a4,Col3a1,F10,Tspan8,Wnk4,Vav1,Hk2,Fcer1g,Stat5a,Prl,Neurog1,Col1a2,Fa2h,Ceacam2,Has2,Dock8,Plg,Syk,Tifab,Hmg20b,Adm,Fbln1,Trpv4,Irf1,F2,Cd40,Ptpro,Erbb4,Krt1,Serpinc1,St3gal4,Ano6,Npr3,Celsr2,Ptpn6,Ceacam1,Aqp5,Serpinb2,Tspan32,Serpind1,Fgg,P2rx7,Plat,Vkorc1,Tmem79,Hgfac,Pla2g4a,Mafk,Vwf,Zfp385a,Sh2b2,Usf1,Agr2,Aqp1,Cel,Prss56,Thbd,Itgb3,Gnai2,Cela2a,Pros1,Ddr1,Vamp8,Pdgfra,Ncor2,Oxt,Zbtb7b,Gata4,F2rl1,Stxbp3,Fli1,Adra2a,Carmil1,Atp7a,Prcp,Prlr,Apoe,Dock1,Gna12,Mapk3,Cd9,Gata5,Rap2b,Csrp1,Adra2b,Adra2c,Ap3b1,Rab27a,Src,Slc6a3,Adcy8,Prkaca,Treml1,Gp9,P2ry1,Ehd2,Aprt,Kalrn,A2m,Tlr4,Hdac1,Slc7a11,Enpp4,Ilk,P2rx1,Axl,Cad,Myh9
LEIN_CEREBELLUM_MARKERS	0.0108262	0.196818	0.420863	1.54698	75	73	Npr1,Calb2,Prl,Kit,Slc25a18,Sytl3,Ntn1,Zic2,Pcp2,H6pd,Arap1,Tjp2,Zic1,Lhx5,Nkain4,Phka1,Kank2,Btg1,Selenos
GOBP_REGULATION_OF_PHOSPHATIDYLINOSITOL_3_KINASE_SIGNALING	0.0108784	0.197392	0.38385	1.49456	79	106	Prr5,Dcn,Kit,Ceacam2,Fgfr1,Ncf1,Egfr,Il18,Nop53,Tnf,Unc5b,Hgf,F2,Erbb4,Inpp5e,Ptpn6,Pik3cd,Ceacam1,Ier3,Egf,Fgr,Ccl5,Pik3ip1,Pdgfra,F2rl1,Gab1,Cd28,Mapk3,Pdgfrb,Src,Ptpn13,Erbb3
GOCC_T_CELL_RECEPTOR_COMPLEX	0.0109073	0.197392	0.615423	1.68809	65	18	Ceacam2,Syk,Apbb1ip,Cd8b1,Ptpn6,Ceacam1,Cd8a,Cd4,Cd6,Trat1
GOBP_NEGATIVE_REGULATION_OF_NEURON_PROJECTION_REGENERATION	0.0109197	0.197392	-0.655617	-1.77328	44	13	Klk8,Rtn4rl1,Rtn4r,Spp1,Epha4,Tnr,Inpp5f,Pten,Ptprs
GOBP_REGULATION_OF_ALPHA_BETA_T_CELL_ACTIVATION	0.0109437	0.197392	0.4132	1.52784	76	76	Tnfrsf14,Sash3,Syk,Ptprc,Hlx,H2-Ea,Vsir,Irf1,Il18,Ccl19,Cd86,Nckap1l,Tnfsf4,Cbfb,H2-K1,Il2,Zbtb7b,Cd300a,Lgals7,Tgfbr2,Cd28,Il4ra,Ap3b1,Nkap,Anxa1,Cd81,Sh3rf1,Smad7,Prkcq,Il23a
GOBP_BETA_CATENIN_DESTRUCTION_COMPLEX_DISASSEMBLY	0.0109525	0.197392	0.620598	1.67719	65	17	Frat1,Fzd2,Frat2,Wnt1,Fzd5
HP_APLASIA_HYPOPLASIA_INVOLVING_FOREARM_BONES	0.010978	0.197426	0.416155	1.53497	76	75	Myh3,Tgfb1,Scarf2,Zic3,B2m,Fkbp10,Fgfr1,Wnt7a,Mmp13,Ube2t,Sall4,Col2a1,Fance,Fgfr2,Fancc,Rad51,Fgfr3,Sf3b4,Xrcc2,Alg12,Ccdc8,Recql4,Mad2l2,Rbm10,Ext1,Pitx1,Plxnd1
LEIN_MIDBRAIN_MARKERS	0.0110097	0.197426	0.428765	1.54932	75	66	Ddc,Hjurp,Gabrq,Bnc2,Cers2,Slc17a6,Carmil3,Pcolce2,Prph,Glra2,Qdpr,Arrdc1,Phlda3,Sema3f,Afap1,Slc8a3,Endod1,Arhgef40,Ankrd55,Bcat1,Slc4a2,Slc6a3,Pcsk1n
HP_ABNORMAL_BLOOD_SODIUM_CONCENTRATION	0.0110113	0.197426	-0.453679	-1.64616	37	41	Cyp11a1,Avpr2,Clcnkb,Nr0b1,Bsnd,Cyp11b1,Hsd3b1,Clcnka,Prf1,Traf3,Elp1,Ppox,Tdp2,Lyst,Car12,Scnn1g,Cpox
GOBP_NEGATIVE_REGULATION_OF_PROTEIN_LOCALIZATION_TO_CELL_PERIPHERY	0.011039	0.197477	0.580825	1.6743	67	22	Tgfb1,Sapcd2,Mrap,Dab2,Mrap2,Tmbim1,Pid1,Pkdcc,Csk,Rhoq,Ppp2r5a
GOBP_RESPONSE_TO_CAMP	0.011052	0.197477	0.403646	1.52096	78	85	Igfbp5,Col1a1,Stc1,Hcn2,Penk,Ass1,Sparc,Slc5a5,Zfp36l1,Slc26a6,Ezr,Srebf1,Ptafr,Cnga3,Tyr,Pkd2,Eef2k,Aqp1,Hcn4,Thbd,Wt1,Oxt,Cited1,Slc8a3
GOBP_EMBRYONIC_CAMERA_TYPE_EYE_MORPHOGENESIS	0.0112013	0.199801	0.579404	1.6702	68	22	Wnt5a,Sox11,Th,Six3,Tbx2,Fzd5,Tfap2a,Stra6,Kdm2b
UEDA_CENTRAL_CLOCK	0.0112666	0.199981	-0.366255	-1.51505	32	78	Hspa1a,Dlk1,Dnajb1,Per2,Gadd45g,Id2,Pkib,Avp,Per1,P4ha1,Rbm3,Chordc1,Man2a1,Hsph1,Gadd45b,Cry1,Plk2,Hrh2,Dusp1,Gadd45a,Cmbl,Hspa5
GOBP_NEGATIVE_REGULATION_OF_MYOBLAST_DIFFERENTIATION	0.011269	0.199981	0.591811	1.66718	68	20	Ankrd2,Tgfb1,Id3,Cxcl10,Il18,Tnf
HP_MALIGNANT_HYPERTHERMIA	0.011269	0.199981	0.591465	1.66621	68	20	Myh3,Scn4a,Stac3,Chrng,Mtmr14,Bin1,Chrnd
Gemma_GSE16158_Gene_expression_induced_by_trace_fear_conditioning_in_murine_hippocampus_timepoint_6.h_Up	0.0113774	0.201562	-0.664758	-1.75756	46	12	Fos,Arc,Tiparp,Nr4a1,Slc19a2
GOBP_LEUKOCYTE_MEDIATED_CYTOTOXICITY	0.0113997	0.201614	0.426194	1.54394	78	67	Vav1,Stap1,Ceacam2,B2m,Ptprc,H2-Ea,Il18,H2-M3,Stxbp2,Fcgr2b,Unc13d,F2,Arg1,H2-K1,Ptpn6,Ceacam1,Cxcl5,Cadm1,F2rl1,Ctsc,Ctsh,Rab27a,Nectin2,Tyrobp,Dnase1
GOBP_LEUKOCYTE_APOPTOTIC_PROCESS	0.011452	0.201935	0.411627	1.53025	80	78	Efna1,Wnt5a,Cd74,Pip,Dock8,Ccl19,Btk,Cdkn2a,Pik3cd,St3gal1,Ccl5,Gpam,Ormdl3,Lgals3,Il2,Ripk1,Trp53,Pkn1,Selenos,Bax,Zc3h8,Fnip1,Bak1,Bmp4,Anxa1,Slc7a11,Axl,Fadd,Casp3,Fasl,Irf7,Prkcq,Blk,Gas6,Akt1,Traf3ip2,Ada,Il10,Bcl10
GOBP_REGULATION_OF_PROTEOLYSIS	0.0114566	0.201935	0.281399	1.28785	104	555	S100a9,Wfikkn1,Spint1,Serping1,Psmb9,Clec7a,Col7a1,Psmb8,Tmem98,Fetub,Serpina3c,Spp2,Ccn2,Atp2a3,Efna1,Rhbdf1,Mbp,Ctsz,Myc,Psme2,Serpinb11,Syk,Gsn,Tfap4,Fbln1,Pbk,Sox2,Cldn3,Bid,Vsir,C3,Nop53,Tnf,Laptm5,Trem2,Acer2,St18,Pkd1,Pycard,Timp1,Hgf,F2,Dab2,Wnt1,Cdc20,Plk1,Sfrp2,Angptl8,Pttg1,Serpinc1,Bin1,Spint2,Card9,Serpina11,Serpinb2,Bok,Serpind1,Timp2,Clec3b,Mefv,Pcolce2,Cebpa,Plat,Tmem259,Pparg,Egf,Antxr1,Ifi204,Rffl,Rpl23,Aqp1,Stub1,Anxa2,Pih1d1,Bbc3,Tm4sf20,Spon1,Pros1,Ldlrad3,Pink1,Rpl11,Cln3,Cbfa2t3,Dap,Spink8,Casp9,Ripk1,Grn,Uaca,Trp53,Timp4,Adra2a,Ctsc,Serpinb1a,Apoe,Sirt2,Serpine3,Pdcl3,Gna12,Bax,Ctsh,Rps6ka1,Slpi,Mndal,Fbxw8,Cryab,Tmed10,Src,Gpld1,Hip1r,Araf,Foxl2,Pdcd2,Prkaca,Mdm2,Pcsk1n,Sox7,Fnip1,Rps27l,Ubqln4,Cd44,Cradd,Qrich2,Ubxn1,Rfx4,Bak1,Pebp1,Hspbp1,Diablo,A2m,Desi1,Mtm1,Ltbp4,Mapk12,Itih4,Hdac1,Dnajb2,P2rx1,Sh3rf1,Myh9,Dapk1,Styx,Psenen,Fadd,Abca2,Csnk1e,Il33,Smad7,Tnip1,Dnajb6,Serpina1c,Ccdc22,Fasl,Pak2,Eno1,Aph1a,Serpina6,Rad23a,Rhbdd1,Nod1,Rcn3,Cst3,Rnf144a,Bex3
GOMF_CALCIUM_DEPENDENT_PROTEIN_BINDING	0.0114976	0.202173	0.450011	1.58278	77	57	S100a9,S100a3,Stx2,S100a16,S100a4,Myo1d,S100a5,Syt8,Pef1,S100a13,Anxa2,Rac3,A2m,Casq2,S100a1,Anxa1,Anxa3
HP_FRAGILE_SKIN	0.011509	0.202173	0.555196	1.65005	71	25	Col1a1,Col7a1,Col3a1,Pkp1,Jup,Col1a2,Dsp,Plec,Pdgfrb,Itga3,Prkaca,Chst14,Plod1,Itga6
GOMF_SEROTONIN_RECEPTOR_ACTIVITY	0.0116009	0.20252	-0.575374	-1.75596	44	20	Htr1f,Htr2a,Htr1b,Chrm1,Hrh4,Htr7,Hrh2,Htr6
Astrocyte_All_Zeisel_Science_2015	0.0116103	0.20252	0.341667	1.42351	91	183	Slc13a3,Fgfbp3,Gfap,Rlbp1,Fabp7,Chst11,Acss1,Relt,Fzd8,Acsbg1,Lrp10,Slc26a6,Slc27a1,Peli2,Dhrs4,Zfp219,Gucy2e,Acadvl,Cspg5,Gm2a,Slc12a9,Lgi4,Tm7sf2,Sycp2,Rab34,Gpam,Frmpd1,Snta1,Ephx2,Thbs4,Cyp2j9,Zmpste24,Pced1b,Slc6a11,Ckb,Txndc5,Src,Sdsl,Add3,Mpv17l2,Slc36a2,Igdcc4,Polr3h,Slc1a4,Stard6,Slc7a11,Glud1,Gli2,Il33,Pgm2,Car8,Cldn10,Gldc,Gys1,Aspg,Rom1,Bmpr1a,Tprkb,Hif3a,Fbxo2,Lrig1,Chi3l1,Tmem218,Exoc3l4
DropViz_STR_Neurogenesis_Sox4_cluster-markers.csv	0.0116116	0.20252	0.401985	1.5147	82	85	Mfap2,Cdca7,Nnat,Spc24,Cks1b,Sox11,Pbk,Igfbpl1,Mcm7,Arx,Dcx,Cdc20,Lmnb1,Kif15,Mcm3,Tubb2b,Birc5,Fbxo5,Prc1,Dlgap5,Nusap1,Tmpo,Ube2c,Ascl1,Cenpm,Cdca3,Nasp,Tox3,Aspm,Pafah1b3,Hes6,Knstrn,Tacc3,Fam111a,Cdca8,Top2a,Cdk4
HP_RECURRENT_PNEUMONIA	0.0116262	0.20252	0.439675	1.56869	79	61	Tgfb1,Ncf2,Cybb,Cyba,Ncf1,Egfr,Usb1,Tnfrsf11a,Srebf1,Btk,Efemp2,Il2rg,Fmo3,Cr2,Ap3b1,Rac2,Plod1,Carmil2,Ddr2,Rnf168
HP_HAMARTOMA_OF_TONGUE	0.011676	0.20252	-0.644073	-1.77671	47	14	Ofd1,Edn1,Wdpcp,Nek1,C2cd3,Plcb4
DESCARTES_FETAL_CEREBRUM_MEGAKARYOCYTES	0.0117023	0.20252	0.316801	1.3713	96	263	Fermt3,Irag1,Tap1,Cxcl2,Pstpip2,Stx11,Atp2a3,Ccdc61,S100a4,Gtpbp6,Endov,Tent5c,Dusp23,Gfi1b,Irf2bp1,Zfp689,Unc13d,Nlrc5,Tnfsf4,St3gal4,Wnt11,Ano6,Grap2,Tspan32,Tecr,Tjp2,Lyl1,Zfp287,Myom1,Acrbp,Egf,Pcyt2,Ggact,Usf1,Tubb1,Cenpt,Bbc3,Nexn,Itgb3,Nr5a1,Fxyd5,Oplah,Cavin2,Rita1,Bank1,Stk11,Iqgap2,Serpine3,Homez,Ppif,Dcaf4,Slc50a1,Rap2b,Larp6,Gmpr,Rab27b,Thoc6,Treml1,Gp9,Mpst,Ptgis,Cmtm5,Vsig10l,E2f1,Nenf,Klhl26,Cd6,Fundc1,P2rx1,Timm21,Nbeal2,Abca2,Kcnj4,Haghl,Cdhr1,Mab21l1,Sft2d3,Rgs18,Sytl4,Sde2,Slc39a4,Il27ra,Map1a,Plek,Phf7,Tln1,Tnnc2,Rbm38,Gpx1,Exoc3l4
GOBP_RESPONSE_TO_TUMOR_NECROSIS_FACTOR	0.011703	0.20252	0.323167	1.38572	95	239	Col1a1,Psmb9,Sphk1,Psmb8,Cxcl16,Tnfrsf14,Psme2,Plvap,Krt8,Has2,Vcam1,Ltbr,Ccl3,Syk,Casp4,Tnfrsf17,Ass1,Adamts7,Zfp36l2,Ccl2,Endog,Smpd4,Ccl19,Tnf,Laptm5,Card14,St18,Psmd9,Zfp36l1,Tnfrsf11a,Pycard,Pck2,Cd40,Psmb10,Apob,Tnfsf4,Sele,Pid1,Cebpa,Cactin,Rffl,Ccl5,Ccl22,Klf2,Traf5,Ripk1,Trp53,F2rl1,Sfrp1,Traf4,Ggt1,Mapk3,Commd7,Otulin,Tnfrsf1a,H2bc21,Sharpin,Rela,Ccl17
GOBP_SEROTONIN_RECEPTOR_SIGNALING_PATHWAY	0.0117126	0.20252	-0.551847	-1.72401	44	22	Htr1f,Htr2a,Htr1b,Chrm1,Hrh4,Htr7,Hrh2,Htr6,Htr3a
GOCC_CAVEOLA	0.0117394	0.20252	0.42026	1.53936	81	72	Cavin3,Kcna5,Plvap,Myof,Cdh1,Fxyd1,Plpp2,Sele,Lipe,Slc22a6,Hck,Smpd2,Cdh13,Slc2a1,Cln3,Cavin2,Asah2,Adra1a,Hmox1,Tgfbr2,Mapk3,Src,Slc6a3,Adcy8,Ptgis,Ehd2,Atp1b3
HP_SUBCUTANEOUS_NODULE	0.0117495	0.20252	0.422024	1.5421	81	71	Fermt3,Col1a1,Ccr1,Col7a1,Col3a1,Kit,Fgfr1,Erap1,Sall1,Tnfrsf11a,Sdhc,Naga,Mefv,Fgfr2,Mmp2,Apoe,Enpp1,Idh2,Gjb2,Pdgfrb,Mdm2
GOBP_CELLULAR_RESPONSE_TO_MOLECULE_OF_BACTERIAL_ORIGIN	0.0117586	0.20252	0.356621	1.44387	89	145	Tgfb1,Cxcl2,Ly86,Wnt5a,Stap1,Trim5,Cd180,Cxcl10,Ass1,Tspo,Sbno2,Il18,Tnf,Trem2,Tlr1,Tnip2,Vim,Fcgr2b,Pycard,Cd40,Ptafr,Cd86,Tnfsf4,Fzd5,Arg1,Mrc1,Cxcl5,Cactin,Hck,Ccl5,Sirt2,Selenos,Mapk3,Rela,Src,Nr1d1,Irf8,Il36b,Myd88,Tlr4,Cd6,Nfkbia,Axl,Cdk4
GOBP_EPITHELIAL_CELL_DIFFERENTIATION	0.0117725	0.20252	0.287236	1.30322	105	475	Krt71,Foxc1,Nkx2-2,Stc1,Txnip,Bcl11b,Onecut1,Prkx,Dsg2,Pkp1,Fzd2,Krt24,Wnt5a,Hapln2,Sox11,Jup,Sox17,Tmem132e,Esrp1,Cdh3,Fa2h,Id3,Ceacam2,Krt8,Reg3g,Scrib,Adamtsl4,Six3,Sult2b1,Cldn3,Cnfn,Pcsk6,Pitx3,Casp6,Il13,Sall1,Tnf,Arx,Zfp36l1,Mtss1,Wnt5b,Vim,Pck2,Wnt7a,Dab2,Wnt1,Ptpro,Ezr,Erbb4,Fstl1,Dsp,Dsc2,Krt1,Fat4,Cbfb,Acadvl,Foxj1,Wnt11,Cldn5,Evpl,Spint2,Ceacam1,Spry1,Tmem79,Tjp2,Pparg,Fgfr2,Gli1,Col4a1,Wwtr1,Sh3bp1,Pof1b,Rarg,Pih1d1,Dmrt1,Cnn3,Cela2a,Hsd17b4,Lgals3,Pitx2,Wt1,Klf2,Ascl1,Cited1,Gata4,F2rl1,Cdhr2,Tprn,Cdx2,Slc9a4,Ccno,Thra,Sipa1l3,Btg1,Gstk1,Bfsp1,Cnmd,Scx,Gpr4,Pkp4,Sprr3,S1pr1,Emx1,Nr2f2,Tnfrsf1a,Gata5,Sharpin,St14,Src,Lama1,Krt19,Epha2,Capn1,Ptk7,Krt36
Park_2011_Coexpression_Hippocampus_Mouse_darkgreen	0.0118004	0.20252	-0.366663	-1.5126	34	76	Sema3a,Olfml2b,Tnnc1,Grb7,Hectd2,Myl4,Ldb2,Bmp3,Grm8,Sytl2,Incenp,Dusp14,Pcdh20,Arpp21,Stk32c,Slc23a3,Cacnb4,Cmtm4,Cdh7,Ccdc3,Cckbr,Dpp10,Meis2,Tshz3,Mup5
GOBP_NEGATIVE_REGULATION_OF_CELL_ADHESION	0.0118009	0.20252	0.327651	1.39573	95	223	Ccl28,Apod,Tgfb1,Col1a1,Cyp1b1,Tnfrsf14,Cd74,Mbp,Ceacam2,Plg,Cdh1,Scrib,Ptprc,Fbln1,Ass1,Hlx,Trpv4,Angpt2,Vsir,Irf1,H2-M3,Gpnmb,Laptm5,Acer2,Fcgr2b,Wnt1,Ptpro,Cd86,Tnfsf4,Cbfb,Foxj1,Arg1,Cdkn2a,Ptpn6,Spint2,Ceacam1,Lpxn,Fxyd5,Plxnb2,Cdh13,Lgals3,Jam3,Il2,Zbtb7b,Cd300a,Plxna3,Lgals7,Fgl2,Sipa1,Cd9,Dusp22,Zc3h8,Il4ra,Mad1l1,Tacstd2,Tnfaip8l2,Src
GOMF_DICARBOXYLIC_ACID_TRANSMEMBRANE_TRANSPORTER_ACTIVITY	0.0118521	0.203064	0.551052	1.65358	74	26	Slc1a5,Slc13a3,Slc25a18,Slc26a4,Slc26a6,Slc26a5,Slc1a4,Slc26a1,Slc13a2,Slc1a6,Slc26a8
GOBP_POSITIVE_REGULATION_OF_CANONICAL_WNT_SIGNALING_PATHWAY	0.0118762	0.203143	0.368643	1.46419	88	124	Tgfb1,Col1a1,Psmb9,Psmb8,Frat1,Hhex,Jup,Cdh3,Psme2,Egfr,Psmd9,Tbl1x,Sfrp2,Psmb10,Plekha4,Egf,Fgfr2,Dapk3,Csnk1g2,Sfrp1,Jrk,Src,Ptk7,Rspo1,Gid8,Ctdnep1,Ilk,Psmd4,Gprc5b,Csnk1e,Psmd5,Psmd3,Psmb4
GOBP_REGULATION_OF_MYELINATION	0.0119412	0.203921	0.488809	1.60936	77	40	Itgax,Nkx6-2,Tmem98,Myrf,Sox10,Pard3,Hgf,Mag,Lgi4,Rarg,Ctsc,Sirt2
GOBP_CHAPERONE_MEDIATED_PROTEIN_COMPLEX_ASSEMBLY	0.0119745	0.204155	-0.581731	-1.75424	46	19	Hspa1a,Ptges3l,Ndufaf1,Psmg3,Ptges3,Apcs,Hsp90ab1,Pfdn6
GeneWeaver_Rodd_2008_GS75564_Genes that were different in the nucleus accumbens of iP rats between the saccharin and water groups_Up_Pval01_Top25LogFC	0.0120149	0.204509	0.582474	1.66313	73	21	Slc15a3,Ptprc,Gpnmb,Pola2,Eef2k,Ifitm3,Arpc1b,Nexn
GOBP_ACTIVATION_OF_IMMUNE_RESPONSE	0.0120595	0.204932	0.303786	1.33915	102	321	Serping1,C2,Psmb9,Psmb8,Vav1,Fcer1g,Stap1,Psme2,Ceacam2,Trim5,Mog,Syk,Ptprc,C6,H2-Ea,C3,Laptm5,Psmd9,Relb,Fcgr2b,Pycard,F2,Ezr,Psmb10,Btk,Plpp4,Cmklr1,Elf1,Nckap1l,Krt1,Cbfb,H2-K1,Ptpn6,Pik3cd,Ceacam1,Card9,Grap2,Sh2b2,Ifi204,Fgr,Phpt1,Arpc1b,Yes1,C5ar1,Inpp5d,Hck,Cd5l,Lpxn,Pros1,Lgals3,Cr2,Cd300a,Stk11,Nfatc2,Dock1,C1qc,Cd28,Colec11,C3ar1,Bax,Mapk3,Mndal,Cfp,Rela,Mavs,Src,Gpld1,Nectin2,Cd4,Tyrobp,Prkaca,Cd276,Fcnb,Plcg1,Sting1,Csk,Rftn1,A2m,Tlr4,Zcchc3,Cd81,Fcgr4,Psmd4,Cd46,Appl2,Trat1,Psmd5,Pspc1,Tab1,Rnf31,Psmd3,Pak2,Psmb4
HP_ABNORMAL_BLOOD_ION_CONCENTRATION	0.0121279	0.205759	-0.271468	-1.32293	21	231	Cyp11a1,Avpr2,Clcnkb,Slc34a1,Nr0b1,Kcne2,Ret,Cldn19,Cdkn1a,Bsnd,Alas2,Snx10,Cyp11b1,Ehhadh,Scn4b,Slc7a7,Sema3e,Bmp2,Slc4a1,Hsd3b1,Phex,Hsd11b2,Clcnka,Prf1,Atp6v0a4,Trnt1,Limk1,Traf3,Nr3c1,Elp1,Piezo1,Slc3a1,Klhl3,Jmjd1c,Ppox,Tdp2,Steap3,Hras,Gata3,Lyst,Mlxipl,Hira,Nab2,Atp1a1,Car12,Ostm1,Scnn1g,Gnas,Kl,Prepl,Abcc6,Slc12a1,Cpox,Hnf4a,Max,Fgf23
HP_ABNORMAL_ESOPHAGUS_MORPHOLOGY	0.0121537	0.205862	0.357079	1.44533	92	144	Tgfb1,Ncf2,Col7a1,Cybb,Zic3,Cyba,Jup,Kit,Krt8,Fbn2,Fgfr1,Sox2,Ncf1,Usb1,Wnt7a,Sdhc,Dsp,Ube2t,Dll4,Fance,Pla2g4a,Fgfr2,Mycn,Fancc,Rad51,Tbl2,Rpl11,Plec,Pdgfra,Stk11,Tgfbr2,Atp7a,Cthrc1,Atp7b,Slc12a2,Xrcc2
GOBP_ESTABLISHMENT_OF_PROTEIN_LOCALIZATION_TO_ENDOPLASMIC_RETICULUM	0.012188	0.205862	0.428129	1.54246	83	65	Rps16,Rpl18,Rpl12,Rps13,Rpl35,Rpl7,Rpl27a,Tram2,Rpl8,Rpl23,Rps9,Rpl22,Rpl11,Rpl27,Rpl6,Zfand2b,Rps11,Rps8,Rpl14,Rpl19,Rpl4,Rplp0,Rps21,Rpl18a,Rps27a,Rps23,Rpl37,Rpl28,Rpl3,Rps15,Srp14
GOBP_EXTRACELLULAR_MATRIX_ASSEMBLY	0.0121932	0.205862	0.5018	1.61714	78	36	Tgfb1,Hapln2,Col1a2,Has2,Fkbp10,Emilin1,Efemp2,Antxr1,Myh11
GOCC_PIGMENT_GRANULE	0.0122286	0.206126	0.389757	1.49848	88	97	Slc1a5,Pmel,Capg,Th,Gpnmb,Cd63,Cnp,Tyr,Myh11,Anxa2,Itgb3,Stx3,Slc2a1,Rab7,Calu,Tmed10,Rab27a,Rab27b,Atp1b3,Mlana,Slc1a4,Rab35,Ppib,Ctns,Tyrp1,Rab38,Bsg,Rab5b,Flot1,Slc3a2,Rab9,Rab17,Ctsd,Sgsm2
GOCC_ENDOCYTIC_VESICLE	0.0122722	0.206525	0.32142	1.38128	100	242	Ncf2,Slc18a3,Tap1,Sphk1,Cybb,Rab7b,Fzd2,Cyba,Wnt5a,Cd74,Stab2,B2m,Syk,Gsn,Mpeg1,Ncf1,H2-Ea,Egfr,Scarf1,Sparc,Cdc42ep2,Wnt6,H2-M3,Tlr1,Mtss1,Wnt5b,Vim,Wnt7a,Wnt1,Apob,Fzd5,Abca1,H2-K1,Rin3,Scarb2,Amn,Stab1,Calr,Cacng4,Rab20,Unc93b1,Rab34,Vamp8,Stxbp3,Lpar1,Atp7a,Cpne6,Apoe,Lpar2,Cd9,Camk2a,Rab7,Mdm2,Tlr7,Ehd2,Dnm2,Rac2,Tap2,Rab13,Cubn,Pick1,Cltb,Anxa3,Rab31,Rab35,Appl2,Nos3,Fzd4,Tyrp1,Cdc42ep4,Nod1,Rab38,Pld4,Sh3kbp1,Pip4p1,Rps27a,Cd163,Vamp3,Pld1,Rab5b,Ctss,Lrp2,Rab9,Rab17,Clta,Arrb2,Rab11fip1,Ap2a2
HP_ABNORMAL_BLOOD_MONOVALENT_INORGANIC_CATION_CONCENTRATION	0.0123278	0.206919	-0.347588	-1.49112	33	94	Cyp11a1,Avpr2,Clcnkb,Slc34a1,Nr0b1,Kcne2,Bsnd,Cyp11b1,Ehhadh,Scn4b,Slc4a1,Hsd3b1,Hsd11b2,Clcnka,Prf1,Atp6v0a4,Traf3,Nr3c1,Elp1,Piezo1,Klhl3,Ppox,Tdp2
GOMF_STRUCTURAL_CONSTITUENT_OF_RIBOSOME	0.0123877	0.206919	0.383511	1.48729	90	103	Rps16,Rpl18,Rpl12,Rps13,Rpl35,Rpl7,Mrpl54,Rpl27a,Mrpl33,Rpl8,Rpl23,Rps9,Rpl22,Rpl11,Rpl27,Mrpl9,Rpl6,Rps11,Rps8,Rps27l,Mrpl3,Rpl14,Mrps2,Rpl19,Rpl4,Rplp0,Rps21,Mrps11,Mrpl22,Rpl18a,Mrpl34,Mrps36,Mrps6,Rps27a,Rps23,Rpl37,Rpl28,Rpl7l1,Mrpl55,Mrpl4,Mrpl21,Mrpl2,Mrps12,Rpl3,Rps15,Mrpl1
HP_UNUSUAL_FUNGAL_INFECTION	0.012415	0.206919	0.456612	1.5882	83	53	Tgfb1,Ncf2,Clec7a,Cybb,Cyba,Dock8,Sp110,Ncf1,Ciita,Srebf1,Pik3cd,Card9,Il2rg
GOBP_POSITIVE_REGULATION_OF_MAPK_CASCADE	0.0124387	0.206919	0.295222	1.3207	108	388	Prok1,Tgfb1,Adora2b,Clec7a,Ccr1,Tmem106a,Sphk1,Igfbp3,Ccn2,Efna1,Wnt5a,Cd74,Adrb3,Kit,Prxl2c,Trim5,Ltbr,Unc5cl,Ccl3,Syk,Fgfr1,Ptprc,Pbk,Sox2,Ncf1,Egfr,Casr,Csf1r,Sorbs3,Ccl2,Ccl19,Tnf,Gpnmb,Laptm5,Trem2,Ksr1,Tnfrsf11a,Dusp15,Fcgr2b,Pycard,Wnt7a,Hgf,Cd40,Il11,Peli2,Erbb4,Alox15,Fzd5,Grm4,Card9,Timp2,Fgg,Cspg4,Egf,Fgfr2,Tiam1,C5ar1,Ccl5,Shc1,Ccl22,Tgfa,Gnai2,Dbnl,Nqo2,Pdgfra,Traf5,Bank1,Ripk1,Gata4,Adra1a,Pkn1,F2rl1,Lpar1,Fgfr3,Akap13,Adra2a,Apoe,Traf4,Igfbp4,Mapk3,Dusp22,Adra2b,Adra2c,Pdgfrb,Ddt,Ccl17,Iapp,Gpr37l1,Gpr37,Src,Igf2,Bcar3,Cd4,Pde8a,Map3k11,Sstr4,P2ry1,Ndst1,Cd44,Nelfe,Alk,Csk,Nenf,Dusp9,Myd88,Tlr4
GOMF_C4_DICARBOXYLATE_TRANSMEMBRANE_TRANSPORTER_ACTIVITY	0.0124461	0.206919	0.625793	1.66909	74	16	Slc1a5,Slc13a3,Slc25a18
HP_ERYTHEMA	0.0124558	0.206919	0.40729	1.51945	87	80	Serping1,Col1a1,Clec7a,Col7a1,Psmb8,Gjb3,Pkp1,Kit,Sult2b1,Egfr,Xpa,Srebf1,Dsp,Krt1,Aqp5,Mefv,Xrcc4,Cd28,Tnfrsf1a,Gjb2,Ddb2,Il17ra,Itga3,Ndufb11,Sting1,Fech,Recql4,Ddr2,Rnf168,Scn10a,Slc39a4,Kdsr,Traf3ip2,Ap1s1,Glul,Lrp1
HP_INCREASED_BODY_WEIGHT	0.0124633	0.206919	-0.245263	-1.25442	16	351	Ccdc141,Rpe65,Abcc9,Sema3a,Dlk1,Tacr3,Usp27x,Bdnf,Dusp6,Rps6ka3,Wnt4,Lrat,Pde6b,Fscn2,Pde6a,Myf6,Ofd1,Ucp2,Reep6,Wdpcp,Ghr,Slc7a7,Mttp,Slc10a7,Rgr,Psmd12,Bbs7,Ahi1,Dync2i2,Tbx3,Piga,Hace1,Rho,Cep290,Ghrl,Agtr2,Hsd11b1,Flrt3,Limk1,Acsl4,Car4,Cfi,Rp2,Jmjd1c,Lepr,Dmd,Dcc,Arl3,Ift88,Phf6,Mlxipl,Cnksr2,Klhl7,Hira,Ift74,Atp6ap2,Pou3f4,Arl6,Pik3ca,Fgf8,Kidins220,Fmr1,Nr0b2,Kmt2a,Gnas,Ap4s1,Fxr1,Hnf4a,Prom1,Topors,Arl13b,Snrnp200,Pten,Ahr,Nphp1,Ufd1,Ift27,Zfp365,Mak
HP_CEREBRAL_PALSY	0.0124669	0.206919	0.505119	1.61469	79	35	Scn4a,Ntn1,Dcx,Tubb2b,Idua,Spr,Rad51,Itgb3,Idh2,Slc6a3,Wdr81,Car8,Rbm10,Vldlr
HP_CARDIOVASCULAR_CALCIFICATION	0.0124743	0.206919	0.523645	1.6148	78	30	Smad6,Apob,Samhd1,Abcg5,Galnt3,Ifih1,Nt5e,Zmpste24,Enpp1,Gata5,Pdgfrb,Lmna,Ldlrap1,Nkx2-5,Hgd,Slc20a2,Rnaseh2b,Rnaseh2c,Ercc8
GOBP_REGULATION_OF_GRANULOCYTE_CHEMOTAXIS	0.0125039	0.20708	0.506035	1.60628	79	34	Cd74,Csf1,Csf1r,Ccl19,Dapk2,Cmklr1,Nckap1l,C5ar1,Ccl5,Rarres2,Jam3,Thbs4,C3ar1,Mapk3
GOBP_DETECTION_OF_OTHER_ORGANISM	0.0125581	0.20734	0.707643	1.66801	72	10	Clec7a,Tlr1,H2-K1,Ssc5d,Tlr4,Nod1
MANNO_MIDBRAIN_NEUROTYPES_HPROGM	0.0125594	0.20734	0.322686	1.38333	102	238	Mnd1,1700010I14Rik,Ddc,Tmem98,Rbp1,Hk2,Gtse1,Hjurp,Ccn2,Dsg2,Fzd2,Wnt5a,Cks1b,Pbk,Sox2,Zfp36l2,Rpl18,Sall1,Arx,Zfp36l1,Mcm5,Vim,Tbl1x,Wnt1,Ptpro,Plk1,Sfrp2,Kif15,Dsc2,Mcm3,Foxj1,Efemp2,Ripply3,Sall4,Tmem132c,Col2a1,Tram2,Birc5,Ncaph,Prc1,Nusap1,Pon2,Gdpd2,Plekha5,Tff3,Jam3,Scn7a,Mmp2,Iqgap2,Trim59,Igfbp2,Cthrc1,Rfc3,Cdca3,Cerkl,Ptgr1,Pltp,Nox4,Tox3,Arl4a,Ddit4,Tacc3,Ccdc8,Rfx4,Ppp1r3c,Igf2bp1,Syt2,Rab13,Gng5,Bmp4,Cdca8,Slc7a11,Top2a,Armc3,Sh3rf1
POMEROY_MEDULLOBLASTOMA_DESMOPLASIC_VS_CLASSIC_DN	0.0126082	0.207816	0.472829	1.59831	82	46	Igfbp5,Apod,Col1a1,Col3a1,Col1a2,Rpl7,Gli1,Mycn,Ltbp2,Igf2,Rps11,Irf8,Vcan,Nfatc3,Nid1,Rps23,Nfatc4,Bcl2,Cfh,Pbx3,Cyfip1
GOBP_ANTIGEN_PROCESSING_AND_PRESENTATION_OF_PEPTIDE_ANTIGEN	0.0127009	0.208834	0.351281	1.42909	97	150	Ncf2,Psmb9,Tap1,Cybb,Psmb8,Fcer1g,Ctse,Cyba,Cd74,Psme2,B2m,Ncf1,H2-Ea,H2-M3,Erap1,Trem2,Psmd9,Fcgr2b,Pycard,Psmb10,Kif15,H2-K1,Calr,Kif22
Johnson_2016_Coexpression_Hippocampus_Human_M21	0.0127244	0.208834	0.409445	1.52214	89	78	Tap1,Serpina3c,Stat5a,Cmtm3,Parp9,Nqo1,Nrros,Vasn,Vim,Timp1,Plekha4,Ano6,Trim47,Asap3,Aqp1,Anxa2,Cnn3,Bank1,Tspan6,Matn2,Rps27l,Cd44,Anxa1,Cd81,Nav2,Dynlt1a,Aph1a,Cstb,Ppfia1,Tln1,Tmem218,Serpina3k,Vcl,Pabpc1,Clic1,Sec14l2,Serpina3m,Swap70,Msn,Tpst1,Stat3,Pdpn,Emp3,Angpt1
HP_ABSENT_PALMAR_CREASE	0.0127301	0.208834	0.704809	1.66133	73	10	Myh3,Slc18a3,Dok7
GOBP_CELL_VOLUME_HOMEOSTASIS	0.0127881	0.2092	0.543538	1.64342	80	27	Slc12a4,Slc12a8,Trpv4,Slc12a7,Slc12a3,Ano6,P2rx7,Slc12a9,Aqp1,Cln3,Slc12a2
HP_ABNORMALITY_OF_RENIN_ANGIOTENSIN_SYSTEM	0.0127926	0.2092	-0.51906	-1.68284	46	26	Cyp11a1,Avpr2,Cdkn1a,Cyp11b1,Hsd3b1,Hsd11b2,Clcnka
GOBP_OSSIFICATION	0.012876	0.209674	0.302847	1.33545	109	322	Igfbp5,Isg15,Tgfb1,Col1a1,Foxc1,Ccr1,Kazald1,Stc1,Igfbp3,Omd,Ccn2,Wnt5a,Sox11,Col1a2,Id3,Asgr2,Smad6,Fbn2,Bglap,Penk,Sox2,Csf1,Egfr,Sparc,Casr,Sbno2,Tnf,Tnfrsf11a,Dmp1,Hgf,Sfrp2,Alox15,Fat4,Cbfb,Wnt11,Ano6,Nppc,Col2a1,Clec3b,Fbxo5,Shox2,P2rx7,Alox5,Cebpa,Pparg,Tfap2a,Fgfr2,Gli1,Fgr,Wwtr1,Gdpd2,Col11a1,Hsd17b4,Rbmx,Oxt,Pkdcc,Igsf10,Dchs1,Cited1,Sfrp1,Inppl1,Fgfr3,Mmp2,Zmpste24,Thra,Pthlh,Cthrc1,Enpp1,Scx,Mapk3,S1pr1
HP_DEHYDRATION	0.012884	0.209674	-0.382552	-1.54497	38	69	Cyp11a1,Avpr2,Slc34a1,Nr0b1,Cdkn1a,Cyp11b1,Ehhadh,Cftr,Itgb4,Hsd3b1,Clcnka,Atp6v0a4
GOBP_REGULATION_OF_PROTEIN_LOCALIZATION_TO_NUCLEUS	0.0129015	0.209674	0.372938	1.47208	95	117	Apod,Tgfb1,Tmem98,Gtse1,Jup,Parp9,Fbxo4,Cdh1,F2,Plk1,Dtx3l,Otud7b,Lzts2,Zic1,Wwtr1,Ormdl3,Stk11,Limk2,Bag3,Mavs,Glis2,Src,Polr1a,Bmp4,Ctnna1,Mfhas1,Trim8,Nf2,Cdk1,Cct7,Akt1,Flcn,Tesk1,Jak2,Glul,Lamtor5,Prkcd,Larp7,Cd2ap,Smo,Cct4,Pkia,Trim28,Cdk5rap3,Sin3a,Sufu,Shh,Bysl,Sesn2,Lif,Angpt1,Hyal2
GOMF_PLATELET_DERIVED_GROWTH_FACTOR_BINDING	0.0129021	0.209674	0.703708	1.65874	74	10	Col1a1,Col3a1,Col1a2,Col2a1,Col4a1,Pdgfra,Pdgfrb
GOMF_INSULIN_LIKE_GROWTH_FACTOR_BINDING	0.0129476	0.209766	0.550815	1.63703	80	25	Igfbp5,Kazald1,Igfbp3,Ccn2,Igfbp1,Igfbpl1,Itgb3,Igfbp2,Igfbp4
GOBP_POSITIVE_REGULATION_OF_NERVOUS_SYSTEM_PROCESS	0.012948	0.209766	0.522385	1.61091	81	30	Itgax,Cartpt,Myrf,Sox10,Ntsr1,Pard3,Hgf,Ptafr,Mag
Gemma_GSE85136_Sex_Differences_in_Nucleus_Accumbens_Transcriptome_Profiles_Associated_with_Susceptibility_versus_Resilience_to_Subchronic_Variable_Stress_genotype_wild.type.genotype_Up	0.0129797	0.209952	0.291187	1.30952	114	411	Krtcap3,Gjb1,Nkx6-2,Ppp1r14a,Rprm,1700010I14Rik,Wscd1,Exoc3l,Wnk4,Frat1,S1pr5,Ccdc61,Cd99,Rpp25,Hcn2,Tmem121,Trir,Gjc2,H2-T24,Klhl35,Lcat,Sult2b1,Haus8,Gng8,Copz2,Dhrsx,Fzd8,Rprml,Lsm4,Xpa,Slc5a5,Frat2,Smco4,Cyp2s1,Gamt,Stxbp2,Slc6a13,Nid2,Emilin2,Tubb4a,Ino80b,Tnfrsf11a,Eps8l1,Borcs6,Olfml3,Aldh2,Alox15,Cmklr1,Scand1,Ankrd35,Pttg1,Rasl10a,Sdhaf1,Tubb2b,Ucp3,Zfp772,S100a13,Ccdc28b,Serpinb2,Zfp771,Rex1bd,Prr12,Lyrm7,Tshz2,Spr,Phpt1,Nudt14,Trappc5,Tchh,C5ar1,Hspb8,Bbc3,Itgb3,Zbtb8a,Mdga1,Grb14,Nr2f6,Klf2,Ung,Myh7,Uaca,Tesc,U2af1,Timp4,Anp32b,Fam181b,Atf5,Galnt6,Cthrc1,Ppil1,Nrxn2,Sdf2l1,Mrpl9,D2hgdh,Cxcl14,Adamts4,Efhd1,Ccdc91,Josd2,Drap1,Cryab,Ptms,Trmt112,Matn2,Ddit4,Pcsk1n,Sstr4,Dynll2,Dnase1,E2f1,Slc26a5
GOBP_CELL_SUBSTRATE_ADHESION	0.0130734	0.210424	0.308631	1.34858	109	292	Ccl28,Itgal,Apod,Fermt3,Col1a1,Col3a1,Onecut1,Ccn2,Prkx,Fbln2,Efna1,Jup,Itgb2,Has2,Smad6,Vcam1,Plg,Fbln1,Itgb7,Csf1,Angpt2,Fut1,Sorbs3,Rin2,Itga7,Nid2,Acer2,Cd63,Dmp1,Pkd1,Adamts9,Unc13d,Wnt1,Ptpro,Emilin1,Alox15,Itgbl1,Cspg5,Efemp2,Cdkn2a,Fgg,Lims2,Calr,Vwf,Antxr1,Dapk3,Tiam1,Agr2,Itgb3,Lpxn,Cdh13,Jam3,Ddr1,Sfrp1,Edil3,Itgb6,Carmil1,Rras
HP_SKIN_RASH	0.0130737	0.210424	0.395953	1.5015	93	88	Ncf2,Psmb9,Clec7a,Cybb,Stx11,Gjb3,Cyba,Kit,B2m,Ncf1,Fcgr2b,Sdhc,Ciita,Btk,Mefv,Il2rg,Sptb,Pdgfra,Ripk1,Cd28,Enpp1,Otulin,Tnfrsf1a,Il17ra,Dnase1,Ak2,Sting1
GOMF_PHOSPHATIDYLINOSITOL_3_KINASE_REGULATOR_ACTIVITY	0.0130785	0.210424	-0.615948	-1.75604	51	16	Klf4,Socs3,Socs2,Socs7,Cckbr,Socs5
GOBP_TISSUE_MORPHOGENESIS	0.0130971	0.210424	0.282638	1.28769	118	511	Itgax,Krt71,Igfbp5,Spint1,Tbx4,Tgfb1,Psmb9,Foxc1,Psmb8,Wnk4,Stc1,Tnnt2,Zic3,Sapcd2,Prkx,Fzd2,Tctn1,Wnt5a,Sox11,Sox17,Sox10,Myc,Psme2,Ceacam2,Aldh1a2,Scrib,Six3,Adm,Tbx2,Cxcl10,Ntn1,Gcnt1,Csf1,Casr,Nrp2,Csf1r,Wnt6,Hoxb7,Rhoc,Sall1,Tnf,Psmd9,Mtss1,Rhob,Wnt5b,Foxq1,Vasp,Pkd1,Wnt7a,Hgf,Dab2,Wnt1,Vangl1,Sfrp2,Psmb10,Dsp,Timeless,Plekha4,Fzd5,Fat4,Wnt11,Efemp2,Lzts2,Celsr2,Dll4,Sall4,Spint2,Pik3cd,Ceacam1,Shox2,Spry1,Tgfbr3,Tmem79,Pkd2,Egf,Tbx19,Tfap2a,Fgfr2,Tiam1,Vangl2,Col4a1,Fgf7,Heyl,Sh3bp1,Rarg,Gcm1,Col11a1,Msx1,Itgb3,Plxnb2,Ddr1,Wt1,Myh7,Dchs1,Cited1,Gata4
GOBP_NEGATIVE_REGULATION_OF_CELL_KILLING	0.0131099	0.210424	0.615056	1.66221	78	17	Ceacam2,Ptprc,H2-M3,Il13,Fcgr2b,H2-K1,Ceacam1
GOBP_POSITIVE_REGULATION_OF_ADAPTIVE_IMMUNE_RESPONSE	0.0131824	0.211263	0.418489	1.52918	91	71	Tgfb1,B2m,Sash3,Ptprc,H2-Ea,C3,Il18,H2-M3,Tnf,Pycard,Cd40,Btk,Tnfsf4,Fzd5,H2-K1,Pla2g4a,Rsad2,Il2,Cd28,Nectin2,Cd4,Cd81,Fadd,Mad2l2,Prkcq,Kmt5b,Il23a,Il27ra
GOBP_SYNAPTIC_TRANSMISSION_GABAERGIC	0.0132412	0.211328	-0.454885	-1.62786	45	39	Htr1b,Gabra6,Npy5r,Gabra1,Plcl2,Clstn3,Syn3,Plcl1,Gabra4,Gabrb2,Pten,Nlgn1,Tac1,Gabrg3,Cnr2,Phf24
MANNO_MIDBRAIN_NEUROTYPES_HRGL2A	0.0132421	0.211328	0.289651	1.30721	117	433	Shisa3,1700010I14Rik,Wscd1,Tmem98,Gpr137b,Fgfbp3,P3h4,Cfap45,Mxra8,Ccn2,Gfap,Fzd2,Fabp7,Cyp2f2,Has2,Slc25a18,Vcam1,Acss1,Sox2,Lgals3bp,Egfr,Id4,Gatm,Zfp36l2,Kcnn3,Slc6a9,Pcsk6,Mfrp,Psat1,Sall1,Scrg1,Adgrg1,Zfp36l1,Pmp22,Cnn2,Vim,Kcnip1,Wnt7a,Plcd3,Irx4,Ezr,Sfrp2,Nacc2,Cspg5,Foxj1,Tubb2b,Efemp2,Kcnmb1,Galc,Creb5,Bche,Tram2,Spry1,Eepd1,Veph1,Prdm8,Antxr1,Pon2,B3gat1,Slit1,Gng7,Nkain4,Hspb8,Gdpd2,Ddah1,Col11a1,Cdh13,Kcnj1,Sec11c,Grid2,Rsph1,Scamp2,Kirrel3,Sfrp1,Inppl1,Timp4,Fgfr3,Iqgap2,Fam181b,Hapln3,Slc15a2,Ropn1l,Prcp,Igfbp2,Cnmd,Plpp3,Ak4,Morn5,S1pr1,Pltp,Cryab,Dclk2,Rab27a,Spata6,Tspan6,Metrn,Atp1b2,Efemp1,Slc4a4,Sorcs2,Cmtm5,Rps27l,Limch1,Sema6a,Cd44,Ubxn1,Rfx4,Prex1,Hepacam,Crym,Slc1a4,Ccdc17,Bcan,Slc7a11,Cpne2,Plxnb1,Lfng,Cd81,Armc3,Mfge8,Fads2,Golm1,Gprc5b,Glud1
JOHNSTONE_PARVB_TARGETS_3_UP	0.0132473	0.211328	0.297161	1.3212	114	360	Psmb9,Parp12,Txnip,S100a16,S100a4,Cebpd,Jup,Cmtm3,Myof,Fgfr1,Gsn,Lgals3bp,Csf1,Rbm47,H2-Ea,Plpp2,Naglu,Cdc42ep2,C3,H2-M3,Nop53,Ifi35,Adgrg1,Mov10,Spag4,Rhob,Vim,Timp1,Gfpt2,Dpp7,Mvp,Dsp,Nlrc5,Acadvl,Plaat3,Dnah2,Timp2,Samhd1,Tm7sf2,Tmc6,Ifitm3,St3gal1,Vat1,Arpc1b,Helz2,Syngr2,Cpd,Unc93b1,Thbd,Fxyd5,Hsd17b4,Vamp8,Pold4,Kctd2,Retreg2,Grn,Uaca,Bcl3,Srpx,Hpcal1,Hmox1,Pdk4,Fnta,Map4,Tgfbr2,Btg1,Gstk1,Ppfibp1,Cd9,Rab7,Ptgr1,Nr2f2,Acy1,Slc50a1,Mta1,Rela,Tacstd2,Krt19,Slc25a39,Araf,Hs1bp3,Klhl29,Capn1,Ddit4,Sema4b,Cd276,Ehd2,Add3,Gaa,Tlr4,Akr1c18,Anxa1,Sgk3,Nfkbia,Arfgap1,Leprot,Creg1,Myh9,Ddost,Tnip1,Crtap,Pak2,Dusp5,Nbl1,Tmem43,Rnf149,Cdc42ep4,Col18a1,Cst3,Abhd14b,Trim8,Pld1,Scd1,Ppdpf,Crispld2,Ctss,Cstb
GOBP_REGULATION_OF_T_CELL_DIFFERENTIATION	0.013317	0.212115	0.377006	1.4698	97	107	Cd74,Sash3,Vnn1,Syk,Ptprc,Hlx,H2-Ea,Vsir,Irf1,Il18,H2-M3,Ccl19,Cd86,Nckap1l,Tnfsf4,Cbfb,Foxj1,Il2,Zbtb7b,Tgfbr2,Fgl2,Nfatc2,Cd28,Zc3h8,Il1rl2,Dusp10,Il4ra,Ap3b1,Il36b,Nkap,Bmp4,Anxa1,Clptm1,Sh3rf1,Cd46,Gli2,Smad7
GOBP_REGULATION_OF_CHEMOTAXIS	0.0133946	0.213025	0.342346	1.41052	104	167	Tgfb1,Ccr1,Wnt5a,Cd74,Stap1,Fgfr1,Cxcl10,Csf1,Casr,Angpt2,Csf1r,Ccl19,Dapk2,Trem2,Ptpro,Cmklr1,Nckap1l,Tubb2b,Ano6,Sema6c,Rin3,Calr,Tiam1,C5ar1,Sema3f,Gpsm3,Prss56,Ccl5,Rarres2,Stx3,Cdh13,Jam3,Thbs4,Pdgfra,Mst1,F2rl1,Plxna3,Lpar1,Sema6b,Aif1,C3ar1,Cxcl14,Mapk3,S1pr1,Pdgfrb,Ddt,Sema4b,Sema6a,Rac2,Padi2,Ccr6
GOBP_EMBRYONIC_DIGESTIVE_TRACT_DEVELOPMENT	0.0134271	0.213217	0.54886	1.63122	83	25	Sox11,Aldh1a2,Hlx,Sall1,Tnf,Pcsk5,Shox2,Fgfr2,Rarres2,Pdgfra,Pkdcc,Stra6
HP_SYNOSTOSIS_OF_CARPALS_TARSALS	0.0134691	0.213558	0.507633	1.60006	85	33	Myh3,Tbx4,Fgfr1,Fbln1,Sall4,Fgfr2,Gli1,Evc,Fgfr3,Atp7a
HP_MALE_SEXUAL_DYSFUNCTION	0.0135048	0.213651	-0.390134	-1.56044	41	65	Ttr,Ccdc141,Sema3a,Tacr3,Dusp6,Ar,Cdkn1a,Vps13c,Bmp2,Flrt3,Slc40a1,Dnajc6,Dcc,Pik3ca,Fgf8,Fmr1,Coq2
GOBP_POSITIVE_REGULATION_OF_FOCAL_ADHESION_ASSEMBLY	0.0135386	0.213651	-0.52955	-1.68995	50	24	Wnt4,Myoc,Fmn1,Kdr,Nrp1,Smad3,Ptprj
ZHONG_PFC_MAJOR_TYPES_NPCS	0.0135698	0.213651	0.371489	1.46518	100	116	Mfap2,Cdca7,Tmem98,Gtse1,Sinhcaf,Hjurp,Cks1b,H2ax,Pbk,Atad2,Id4,Mcm7,Mcm5,Vim,Cdc20,Sfrp2,Kif15,Pttg1,Mcm3,Ube2t,Cks2,Creb5,Birc5,Fbxo5,Kif22,Prc1,Dlgap5,Nusap1,Cdca4,Tmpo,Ube2c,Sfrp1,Cenpm,Plpp3,Cdca3,Emx1,Aspm,Knstrn,Rps27l,Tacc3,Igf2bp1,Gng5
GOBP_NEGATIVE_REGULATION_OF_LEUKOCYTE_MEDIATED_IMMUNITY	0.013581	0.213651	0.511609	1.60435	86	32	Ceacam2,Ptprc,H2-M3,Fcgr2b,Foxj1,Arg1,H2-K1,Ptpn6,Ceacam1,Cd300a,Hmox1
HP_LIMITATION_OF_JOINT_MOBILITY	0.0135934	0.213651	0.305615	1.34042	114	305	Myh3,Scn4a,Tbx4,Tgfb1,Col1a1,Pstpip1,Slc22a4,Psmb8,Aspa,Scarf2,Slc29a3,Fzd2,Nde1,Col1a2,Fkbp10,Fbn2,Fgfr1,Adamtsl4,Trpv4,Slc6a9,Naglu,Ptf1a,Itga7,Adamts10,Trem2,Wnt7a,Ciita,Vangl1,Ky,Mmp13,Chrng,Adgrg6,Bin1,Idua,Sall4,Col2a1,Lgi4,Tfap2a,Fgfr2,Tbl2,Plec,Myh7,Bgn,Pkdcc,Ltbp2,Inppl1,Fgfr3,Mmp2,Man2b1,Zmpste24,Atp7a,Colec11,Enpp1,Sf3b4,Idh2,Ankrd55,Gjb2,Pdgfrb,Col6a2,Lmna,Tyrobp
HP_HIP_CONTRACTURE	0.013598	0.213651	0.504432	1.60119	86	34	Myh3,Fkbp10,Fbn2,Trpv4,Slc6a9,Itga7,Bin1,Col2a1,Lgi4
GOBP_POSITIVE_REGULATION_OF_GLIAL_CELL_DIFFERENTIATION	0.0136839	0.214676	0.489817	1.59627	88	38	Nkx6-2,Spint1,Tgfb1,Nkx2-2,Aspa,Bin1,Mag,Olig2,Pparg
DURANTE_ADULT_OLFACTORY_NEUROEPITHELIUM_GLOBOSE_BASAL_CELLS	0.0137137	0.214821	0.527415	1.61703	86	29	Calb2,Rprm,Rbp1,Sox11,Gng8,Tubb2b,Pcbp4,Ckb,Hes6,Cotl1,Psip1,Neurod1
HP_RECURRENT_BACTERIAL_INFECTIONS	0.0137737	0.215253	0.369396	1.46104	102	119	Isg15,Ncf2,Fermt3,Cybb,Cyba,Itgb2,Dock8,C6,Lrrc56,Ncf1,Dnai1,Egfr,C3,Cd40,Ciita,Btk,Foxj1,Dnaaf5,Pik3cd,Il2rg,Cd8a,Ung,Rsph1,Cr2,Zmynd10,Gata4,Ccno,Man2b1,Ctsc,Gjb2,Ap3b1,Rab27a,Dnah1,Il17ra,Knstrn,Nkx2-5,Myd88,Carmil2,Cd81,Psenen
HP_RECURRENT_STAPHYLOCOCCUS_AUREUS_INFECTIONS	0.0138013	0.215253	0.690031	1.67276	80	11	Ncf2,Cybb,Cyba,Ncf1,Ciita
GOMF_ALPHA_ACTININ_BINDING	0.0138226	0.215253	0.594001	1.65333	83	19	Kcna5,Pdlim4,Pdlim1,Pkd2,Pparg,Nrap
GOBP_CORTISOL_METABOLIC_PROCESS	0.0138458	0.215253	-0.6944	-1.73915	57	10	Cyp11a1,Wnt4,Cyp11b1,Bmp2,Bmp5
GOBP_SECRETION_BY_TISSUE	0.0138933	0.215253	0.538884	1.62935	87	27	Wnk4,Neurog1,Tifab,Npr3,Celsr2,Aqp5,Agr2,Aqp1,Cel,Vamp8
HP_ABNORMAL_SYSTEMIC_ARTERIAL_MORPHOLOGY	0.0138985	0.215253	0.298609	1.32502	119	348	Myh3,Col1a1,Cyp1b1,Col3a1,Cyp7a1,Nde1,Rnf213,Col1a2,Smad6,Fbn2,Fgfr1,Six3,Lcat,Mfap5,Aebp1,Rpl18,Rin2,Zic2,Kcnj5,Pkd1,Csf2ra,Rpl35,Apob,Chrng,Cyp17a1,Ehmt1,Ube2t,Efemp2,Abca1,Galc,Pik3cd,Gm2a,Serpind1,Samhd1,Tgfbr3,Fance,Pkd2,Pparg,Abcg5,Antxr1,Fgfr2,Mks1,Mycn,Fancc,Col4a1,Myh11,Rad51,Tbl2,Rpl11,Ephx2,Wt1,Ifih1,Myh7,Bgn,Nt5e,Gata4,Mmp2,Tmem127,Rpl27,Fli1,Tgfbr2,Zmpste24,Atp7a,Apoe,Hexa,Actl6b,Adamtsl1,Enpp1,Smarcal1,Stra6,Xrcc2,Nr2f2,Gata5,Hexb,Pdgfrb,Csf2rb,Dnah1,Lmna,Vhl,Ldlrap1,Puf60,Tulp1,Gaa,Ndufb11,Knstrn,Gucy1a1,Nkx2-5,Cep19,Hgd,Gtf2ird1,Dgcr8,Brcc3,Slc20a2,Plod1,Nkap
HP_COXA_VARA	0.0138995	0.215253	0.477095	1.59663	90	44	Tbx4,Col1a1,Fzd2,Wnt5a,Col1a2,Fkbp10,Trpv4,Dmp1,Mmp13,Col2a1,Cant1
HP_DECREASED_SKULL_OSSIFICATION	0.0139066	0.215253	0.547324	1.62666	86	25	Col1a1,Col1a2,Wnt7a,Col2a1,Antxr1,Fgfr2,Zmpste24,Alpl,Lmna,Fam111a,Ppib,Crtap,Slc25a24
GOBP_REGULATION_OF_MONOCYTE_DIFFERENTIATION	0.014021	0.216341	0.632367	1.66155	83	15	Cd74,Myc,Csf1,Zfp36l1,Inpp5d,Cd4,Irf7
HP_ABNORMAL_CONJUNCTIVA_MORPHOLOGY	0.0140251	0.216341	0.378882	1.47132	102	104	Psmb9,Ccr1,Col7a1,Psmb8,Stx11,B2m,Plg,Fgfr1,Gsn,Aebp1,Xpa,Usb1,Erap1,Sall1,Sdhc,Srebf1,Btk,Krt1,Mefv,Fgfr2,Galnt3,Pitx2,Cr2,Fuca1,Tnfrsf1a,Gjb2,Ddb2
STARK_HYPPOCAMPUS_22Q11_DELETION_UP	0.0140392	0.216341	-0.426333	-1.58857	47	46	Neto1,Olfml2b,Rph3a,St3gal2,Cpeb4,Cdk5r1,Slc17a7,Ywhag,Mtmr4,B4galt6,Dclk1,Camkk2
HP_EMG_IMPAIRED_NEUROMUSCULAR_TRANSMISSION	0.0140645	0.21641	0.543709	1.63155	88	26	Scn4a,Slc18a3,Dok7,Bin1,Chrnd,Chrnb1
GOBP_REGULATION_OF_LIPOPROTEIN_METABOLIC_PROCESS	0.0141132	0.21684	0.655266	1.65707	82	13	Apod,Pemt,Angptl8,Rabl3,Itgb3
GOCC_SPECIFIC_GRANULE	0.0142129	0.21805	0.369832	1.46145	105	118	Itgal,Gpr84,Cybb,Cyba,Jup,Ctsz,Itgb2,Ceacam2,B2m,Agpat2,Stxbp2,Cnn2,Camp,Arg1,Ano6,Tmbim1,Ptpn6,Ceacam1,Timp2,Tmc6,Cant1,Stx3,Ormdl3,Vamp8,Stxbp3,C3ar1,Olr1,Slpi,Rap2b,Cfp,Dgat1,Rab27a
GOBP_RESPONSE_TO_TYPE_I_INTERFERON	0.0143416	0.219579	0.422789	1.52773	98	66	Isg15,Ifit3,Psmb8,Wnt5a,Ifit3b,Irf1,H2-M3,Ifi35,Shfl,Usp18,Nlrc5,H2-K1,Ptpn6,Samhd1,Cactin,Ifitm3,Rsad2
GOBP_BONE_MORPHOGENESIS	0.0143547	0.219579	0.407775	1.50778	100	76	Col1a1,Foxc1,Stc1,Neurog1,Has2,Tifab,Trpv4,Sfrp2,Mmp13,Nppc,Col2a1,Shox2,Tfap2a,Fgfr2,Rarg,Msx1,Inppl1,Fgfr3,Tgfbr2,Zmpste24,Scx
HU_FETAL_RETINA_RPC	0.0144088	0.220083	0.401144	1.49946	101	81	Cdca7,Cks1b,Id3,Tbx2,Sox2,Atad2,Mcm7,Zic2,Zfp36l1,Mcm5,Vim,Sfrp2,Pttg1,Mcm3,Fzd5,Ube2t,Cks2,Col2a1,Eml1,Ifitm3,Nusap1,Ube2c,Cenpm,Plpp3,Nasp,Ckb
GOBP_REGULATION_OF_BLOOD_CIRCULATION	0.0144751	0.220772	0.319375	1.37292	118	243	Kcnk6,Npr1,Kcna5,Kcnh6,Nppa,Stc1,Tnnt2,Kcne4,Ccn2,Dsg2,Fxyd4,Atp2a3,Cacng5,Cyp2j6,Jup,Agtr1a,Th,Fxyd1,Adm,Tbx2,Egfr,Kcnh2,Casr,Kcnj14,Cacna1h,Kcnj5,Kcnip1,Ptger2,Srebf1,Ptafr,Dsp,Kcnk3,Dsc2,Arhgap42,Bin1,Nppc,Fgg,Kcnj12,Cacng4,Slc8a2,Hcn4,Sptbn4,Gstm7,Snta1,Il2,Myh7,Oxt,Gata4,Adra1a,Slc8a3,Kcnip2,Npff,Adra2a,Zmpste24,Smtnl2,Thra
HP_PROGRESSIVE_NIGHT_BLINDNESS	0.0145208	0.220975	-0.38598	-1.54717	44	66	Rpe65,Lrat,Pde6b,Fscn2,Pde6a,Ofd1,Reep6,Rgr,Ahi1,Rho,Car4,Rp2,Arl3,Ift88,Klhl7,Pou3f4,Arl6,Prom1,Topors,Snrnp200,Ahr,Mak,Rdh5,Scaper,Prpf3,Spata7,Tub,Ttc8
FAN_EMBRYONIC_CTX_NSC_2	0.0145309	0.220975	0.332805	1.3941	115	190	Mnd1,Espl1,Gtse1,Hjurp,Sapcd2,Cks1b,Nde1,Psme2,Fam83d,H2ax,Cdca2,Pbk,Hsd17b11,Rassf1,Atad5,Ccnf,Cdc20,Tk1,Plk1,Lmnb1,Kif15,Pttg1,Ube2t,Cks2,Ruvbl2,Chek2,Birc5,Fbxo5,Kif22,Ncaph,Prc1,Shcbp1,Dlgap5,Nusap1,Tmpo,Rarres2,Neurl1b,Ube2c,Rbmx,Xrcc4,Ascl1,Trim59,Cenpm,Tubb6,Rfc3,Cdca3
GOCC_PLASMA_MEMBRANE_SIGNALING_RECEPTOR_COMPLEX	0.0145844	0.221036	0.345693	1.41324	112	156	Itgax,Itgal,Il13ra1,Cacng5,Itgb2,Ceacam2,B2m,Insrr,Syk,Scrib,Itgb7,Apbb1ip,Itga7,Cd8b1,Tlr1,Cd40,Emilin1,Itgbl1,Ptpn6,Ceacam1,Tspan32,Cacng4,Chrnd,Chrnb1,Chrna6,Itgae,Chrna2,Itgb3,Cd8a,Grid2,Traf5,Itgb6,Traf4,Grin2c,Amhr2,Csf2rb,Cd4,Itga3,Erbb3
GOMF_CYTOKINE_ACTIVITY	0.0145947	0.221036	0.358077	1.43142	109	131	Ccl28,Tgfb1,Fam3d,Cxcl2,Cxcl16,Wnt5a,Fam3b,Cmtm3,Ccl3,Cxcl10,Csf1,Cklf,Inhbe,Ccl2,Wnt6,Il18,Il13,Ccl19,Tnf,Wnt5b,Wnt7a,Timp1,Wnt1,Il11,Tnfsf4,Wnt11,Cxcl5
GOBP_NEGATIVE_REGULATION_OF_T_CELL_MEDIATED_IMMUNITY	0.0145985	0.221036	0.644713	1.65979	85	14	Ceacam2,Ptprc,H2-M3,Fcgr2b,Arg1,Ceacam1
GOBP_REGULATION_OF_GLIAL_CELL_DIFFERENTIATION	0.0147406	0.222863	0.441857	1.5541	99	57	Nkx6-2,Spint1,Tgfb1,Tmem98,Nkx2-2,Aspa,F2,Bin1,Slc45a3,Mag,Olig2,Pparg
GOBP_RESPIRATORY_SYSTEM_DEVELOPMENT	0.0147986	0.223136	0.343832	1.40801	114	159	Igfbp5,Tbx4,Zic3,Ccn2,Wnt5a,Sox11,Aldh1a2,Eif4ebp1,Ass1,Gng8,Egfr,Sparc,Il13,Tnf,Pkd1,Srebf1,Timeless,Foxj1,Arg1,Wnt11,Cebpa,Spry1,Fgfr2,Gli1,Fgf7,Rarg,Wt1,Klf2,Aard,Pdgfra,Pkdcc,Ascl1,Itgb6,Tgfbr2,Thra,Atp7a,Stra6,Mapk3,Ctsh,Pdgfrb,Ap3b1,Lama1,Itga3,Ptk7,Sim2
Wilhelm_2013_FlindersSensitiveLine_Downregulated_HC	0.0148014	0.223136	-0.340452	-1.4592	40	93	Cyp4f15,Pde10a,Hspb1,Dusp11,Tmem100,Retsat,Prss35,Aldh3b1,Cyp4f14,Mysm1,Crot,Lrrc4c,Fmo5,Mtmr1,Ssx2ip,Scn3b,Rps6ka6,Syt12,F2r,Tbccd1,Mfap3,Frem3,Lrrc8b,Hook3,Phf20l1,Trhde,Rtn4ip1,Trak2,Arid2,Fxyd7
GOBP_TERTIARY_ALCOHOL_METABOLIC_PROCESS	0.014839	0.223379	-0.609299	-1.73708	58	16	Cyp11a1,Wnt4,Cyp11b1,Bmp2,Bmp5,Akr1b8
GOBP_SPHINGOSINE_BIOSYNTHETIC_PROCESS	0.014994	0.225069	0.686254	1.6636	87	11	Sphk1,Acer2,Asah2,Sptlc1,Sptlc2,Abca2,Sphk2
HP_SHORTENING_OF_ALL_DISTAL_PHALANGES_OF_THE_FINGERS	0.0149945	0.225069	-0.505481	-1.65397	54	27	Usp27x,Rps6ka3,Agtr2,Acsl4,Dmd,Phf6,Cnksr2,Pigyl
GOCC_SUPRAMOLECULAR_POLYMER	0.0150263	0.225077	0.272274	1.25682	139	649	Ankrd2,Myh3,Mfap2,Krt71,Col1a1,Pstpip1,Kcna5,Col3a1,Dcn,Tnnt2,Gtse1,Pstpip2,Gfap,Pkp1,Krt24,Obscn,Nde1,Jup,Rcsd1,Col1a2,Krt8,Pgm5,Fbn2,Ankrd23,Capn6,Map6d1,Fbln1,Pdlim4,Haus8,Mfap5,Mybph,Dnai1,Trpv4,Myh4,Cldn11,Fhdc1,Klhl21,Haus4,Rassf1,Cdk5rap2,Espn,Tppp3,Adamts10,Tpgs1,Dcx,Lcp1,Tubb4a,Kifc2,Fam83h,Vim,Tuba8,Hook2,Ezr,Plk1,Ky,Eml2,Dsp,Lmnb1,Kif15,Krt1,Pdlim1,Bin1,Tubb2b,Efemp2,Evpl,Lzts2,Ndrg1,Col2a1,Dnah2,Birc5,Mefv,Prph,Myo9b,Eml1,Kif22,Eml3,Pkd2,Prc1,Myom1,Dapk3,Tiam1,Tubb1,Col4a1,Myh11,Mid1ip1,Pof1b,Stub1,Gdpd2,Hck,Col11a1,Nexn,Sync,Nrap,Sptbn4,Dbnl,Jam3,Plec,Slc2a1,Rsph1,Myh7,Lmnb2,Adra1a,Slc8a3,Timp4,Mmp2,Map4,Smtnl2,Carmil1,Bfsp1,Sirt2,Aif1,Tubb6,Selenos,Dusp22,Kif18b,Map7,Csrp1,Bag3,Mta1,Cryab,Dnah1,Src,Krt19,Vmac,Lmna,Cdk2ap2,Kif1c,Jakmip1,Ldlrap1,Aspm,Krt36,Myl3,Map3k11,Dynll2,Ttll9,Knstrn,Dnm2,Rac2,Rac3,Cotl1,Kif13a,Ryr3,Casq2,Mtm1,Ltbp4,Slc1a4,Fbf1,Col5a3,Anxa1,Rgs14,Odf2,Rhoq,Ilk,Mypn,Myh9,Dynlt1a,Rmdn3,Rp1,Cacna1s,Ppp2r5a,Dnajb6,Tmod4,Myh14,Mybpc2,Eno1,Mybphl,Myl1,Adamtsl5,Kif5a,Myl2,Col4a2,Cep162
HP_HALLUX_VALGUS	0.0150387	0.225077	0.465637	1.57399	98	46	Myh3,Psmb8,Scarf2,Slc29a3,Col1a2,Chst11,Aebp1,Kcnn3,Fgfr2,Tbl2,Fgfr3,Sf3b4
Gemma_GSE50423_Contextual_fear_conditioning_in_the_mouse_hippocampus_timepoint_12.h_Up	0.0150602	0.225077	-0.224005	-1.20687	9	659	Hspa1a,Glp2r,Serinc2,Ccdc141,Cth,Rpe65,Cfap300,Olfml2b,Dusp6,Dnajb1,Smoc2,Per2,Cys1,Hspb1,Dusp11,Gpcpd1,Prrx1,Ccnjl,Lrrc8c,Rnft1,Errfi1,Depdc7,Mthfd1l,Slc10a7,Ints6,Zfp236,Katna1,Ccne2,Tbx3,Slc24a4,Sipa1l2,Banp,Ets2,Rab30,Per1,Shank2,Sowaha,Ap5z1,Phospho2,Stc2,Sclt1,Prdm2,Abcg2,Mfsd2a,Polk,P4ha1,C2cd3,Rbm3,Rnf115,Traf3,Lurap1l,Jazf1,Tent4b,Hes1,Tent4a,Cbl,Scn3b,Chordc1,Creb1,Fndc3a,Ccne1,Sec24b,Irf3,Plcl1,Patl1,Kdm3a,Tbc1d4,Rfxap,Klhl2,Lyst,Cry1,Gpr161,Krit1,Irf9,Rictor,Arhgef3,Tent5a,Sgms1,Tmem170,Jmjd6,Fam151b,Vgll4,Mfap3,Rasal2,Pik3ca,Dnajb4,Cep104,Dmxl1,P4ha2,Srsf10,Tra2a,Prdm15,Ccar1,Zfp961,Slc27a2,Ptprj,Noxred1,Hpgd,Fam204a,Tspan4,Xdh,Usp31,Fxr1,Nxn,Prom1,Max,Unkl,Unc5a,Kdm5c,Dnajb5,Arid2,Tex10,Cmbl,Klhl41,Cnot4,Mon2,Plekha3,Mtmr4,Hspa5,Rubcn,Nufip2,Emsy,Vps29,Mknk2,Clk4,Dgke,Rnf145,Phip,Rbm27,Zfand2a,Klhl42,Msantd2,Sos2,Ccdc117,Calcrl,Wdr82,Abca7,Fbxo28,Tmtc3,Mdga2,Tnik,Cyp7b1,Ccng2,Swt1,Ubr3
GOBP_POSITIVE_REGULATION_OF_TRANSFORMING_GROWTH_FACTOR_BETA_PRODUCTION	0.0150815	0.225077	-0.628231	-1.733	61	14	Ptgs2,Gata6,Serpinb7,Creb1,Smad3,Atp6ap2
GOBP_RHYTHMIC_PROCESS	0.0151781	0.226194	-0.26251	-1.29751	25	256	Egr2,Adamts1,Rpe65,Opn3,Npy2r,Egr1,Pde6b,Adipoq,Per2,Hnf1b,Pgr,Bhlhe40,Mttp,Oprm1,Nos2,Rorb,Klf10,Id2,Opn4,Hs3st2,Ngfr,Npy5r,Zpbp2,Enox2,Ghrl,Per1,Gnaq,Adrb1,Mmp19,Fbxl8,Npas2,Creb1,Usp2,Zfp830,Egr3,Aanat,Fbxw7,Mybbp1a,Cry1,Cdk5r1,Ppp1cb,Arrb1,Htr7,Hcrtr2,Nampt,Nr0b2,Fbxl12,Fbxl17,Kmt2a,Dhx9,Dtl,Hnf4a,Kdm5c,Zfhx3,Pten,Hspa5,Ahr,Crem,Dyrk1a,Setx,Top1
HP_CONTRACTURES_OF_THE_JOINTS_OF_THE_LOWER_LIMBS	0.0152137	0.226401	0.35656	1.42822	114	133	Gjb1,Myh3,Slc18a3,Pstpip1,Psmb8,Scarf2,Slc29a3,Ccn2,Fkbp10,Fbn2,Trpv4,Slc6a9,Itga7,Psat1,Ky,Chrng,Sdhaf1,Bin1,Col2a1,Lgi4,Sptbn4,Plec,Fgfr3,Mmp2,Gjb2,Bag3,Col6a2,Lmna,Irf5,Speg,Ccr6,Hacd1,Pomt1,Abcd1,Ddr2,Tmem43,Myl2,Col12a1
GOBP_NEGATIVE_REGULATION_OF_IMMUNE_EFFECTOR_PROCESS	0.0154381	0.229413	0.391299	1.48385	110	88	Tgfb1,Serping1,Ceacam2,Ptprc,Hlx,H2-M3,Tnf,Fcgr2b,Tnfsf4,Foxj1,Arg1,H2-K1,Ptpn6,Ceacam1,Lgals3,Il2,Zbtb7b,Grn,Cd300a,Hmox1,Fgl2,Dhx58,Dusp10,Il4ra,Tarbp2,Tspan6
GOBP_POSITIVE_REGULATION_OF_LYMPHOCYTE_MIGRATION	0.0154721	0.22959	0.531961	1.60841	97	27	Tnfrsf14,Wnt5a,Dock8,Cxcl10,Pycard,Ccl5,Aif1,Cxcl14
GOBP_GLAND_DEVELOPMENT	0.0155236	0.229949	0.297067	1.31862	133	350	Igfbp5,Tgfb1,Foxc1,Hk2,Stat5a,Zic3,Bcl11b,Onecut1,Prl,Wnt5a,Fa2h,Reg1,Sox10,Ceacam2,Aldh1a2,Cdh1,Scrib,Six3,Tbx2,Ntn1,Ass1,Hlx,Sox2,Tspo,Csf1,Egfr,Csf1r,Ptf1a,Sall1,Tnf,Tnfrsf11a,Pkd1,Pou3f2,Pck2,Hgf,Wnt1,Erbb4,Serpinc1,Arg1,Wnt11,Tyr,Ceacam1,Lims2,Cebpa,Tgfbr3,Pkd2,Qdpr,Egf,Tbx19,Fgfr2,Gli1,Fgf7,Rarg,Msx1,Nr5a1,Ddr1,Pitx2,Wt1,Pdgfra,Ncor2,Ascl1,Zbtb7b,Mst1,Stk11,Sfrp1,Hmox1,Orai1,Tgfbr2,Zmpste24,Thra,Atp7a,Prlr,Hmgcl,Ak4,Bax,Stra6,Mapk3,Rps6ka1,Rela,Mad1l1,Src,Lama1,Igf2,Epha2,Slc6a3,Capn1
BLALOCK_ALZHEIMERS_DISEASE_INCIPIENT_UP	0.0155569	0.229949	0.302963	1.33061	131	308	Il13ra1,Slc14a1,Dcn,Prl,S100a4,Cyp4f13,Gabrq,Agtr1a,Mbp,Adgra3,Fbn2,Csf1,Id4,Zfp36l2,Kcnj14,Calml4,Casp6,Il18,Itga7,Erap1,Gamt,Dapk2,Rgs9,Tlr1,Srebf1,Slc12a3,Sgk2,Efemp2,Cldn5,Cebpa,Tgfbr3,Il2rg,Arpc1b,Yes1,Wwtr1,Gpsm3,Sycp2,Pgap6,Sync,Plxnb2,Ikzf4,Nmb,Klf2,Bgn,Ctrc,Ascl1,Sfrp1,Limk2,Fgfr3,Gosr2,Akap13,Zfp24,Ednra,Jrk,Prcp,Pgls,Sspn,Ptgs1,Tns3,Cnpy3,Pcx,Il17ra,Gmpr,Matn2,Efemp1,Cpsf1,Fut2,Fbxw4,Ptgis,Hnrnpul1,Add3,Ndst1,Cd44,Cotl1,Mlana,Fam3a,Wwp2,Snx11,Vrk3,Vcan,Brd1,Arfgap1,Gtf2i,Rhoq,Zmym5,Gli2,Itga6,Cpm,Ctdsp1,Erbin,Cdc42ep4,Zfp444,Brap,Cdk2ap1,Os9,Ssr2,Kdsr,Ctss,Nek7,Ctdsp2
HP_ABNORMALITY_OF_THE_LYMPHATIC_SYSTEM	0.0155625	0.229949	0.282421	1.28215	139	482	Isg15,Tgfb1,Ncf2,Fermt3,Pstpip1,Psmb9,Ccr1,Cybb,Psmb8,Tbxas1,Zic3,Slc29a3,Stx11,Myrf,Cyba,Car2,Sox10,Myc,B2m,Sp110,Gsn,Ptprc,Lcat,Lrrc56,Ncf1,Gfi1b,Dnai1,Casr,Kcnn3,Agpat2,Naglu,Usb1,Erap1,Stxbp2,Alg1,Tnfrsf11a,Abcb4,Unc13d,Cd40,Btk,Nckap1l,Fat4,Foxj1,Inpp5e,Idua,Cdkn2a,Abca1,Dnaaf5,Pik3cd,Card9,Scarb2,Cdkn2b,Galk1,Fgg,Mefv,Samhd1,Calr,Il2rg,Pparg,Tfap2a,Fgfr2,Sptb,Mks1,Vangl2,Mycn,Arpc1b,Fmo3,Slc2a1,Wt1,Ifih1,Pdgfra,Ung,Rsph1,Cr2,Zmynd10,Xrcc4,Ripk1,Hsd3b7,Mst1,Trp53,Inppl1,Ccno,Man2b1,Orai1,Tgfbr2,Rras,Cplx1,Rit1,Ccdc115,Apoe,Cd28,Atp7b,Fuca1,Stra6,Sh3bp2,Fgfrl1,Otulin,Idh2,Tnfrsf1a,Hexb,Irf2bp2,Ap3b1,Rab27a,Dnah1
GOBP_POSITIVE_REGULATION_OF_CD4_POSITIVE_ALPHA_BETA_T_CELL_ACTIVATION	0.0156053	0.230255	0.523274	1.60434	98	29	Sash3,Hlx,H2-Ea,Il18,Ccl19,Cd86,Nckap1l,Tnfsf4,Zbtb7b,Tgfbr2,Il4ra,Anxa1,Cd81,Prkcq,Il23a
Johnson_2016_Coexpression_Hippocampus_Human_M5	0.015873	0.233874	-0.311697	-1.39468	39	122	Phf14,Rtn4r,Dmxl2,Ndufaf4,Nrp1,Scn3b,Rbm24,Dpm1,Fam3c,Mad2l1,Klhl7,Nckap1,Atp1a1,Armc8,Usp14,Wdr47,Grm7,Ppfia2,Kcnip4,Syt1,Morf4l2,Zfpm2,Ap2s1,Letmd1,Ocrl,Cacnb2,Mapk10,Uchl5,Ndufaf7,Dclk1,Scn2a,Trim37,Ndrg3,Ankmy2,Snca,Sucla2,Rad51c,Tagln3,Rap1gds1,Nipsnap1,Alkbh6,Fkbp1a,Coq10b,Tusc3,Lcmt1,Tpi1,Lysmd2,Gnao1
GOBP_POSITIVE_REGULATION_OF_T_CELL_PROLIFERATION	0.0159049	0.233925	0.413074	1.5094	110	71	Sash3,Vcam1,Syk,Ptprc,Il18,Ccl19,Pycard,Cd86,Nckap1l,Tnfsf4,H2-K1,Ccl5,Gpam,Il2,Tgfbr2,Igfbp2,Cd28,Aif1,Igf2,Cd4,Cd276,Cd6,Anxa1,Cd81,Cd46,Fadd,Prkcq,Il23a,Il27ra,Stat5b
HP_LEUKOCYTOSIS	0.0159214	0.233925	0.387469	1.47586	114	91	Tgfb1,Fermt3,Bcl11b,Kit,Itgb2,Dock8,Casr,Srebf1,Nckap1l,Sall4,Card9,Mefv,Calr,Il2rg,Arpc1b,Unc93b1,Pdgfra,Acat1,Xrcc4,Ctrc,Lmnb2,Hmgcl,Otulin,Tnfrsf1a,Irf2bp2,Pdgfrb
HP_OROFACIAL_DYSKINESIA	0.016051	0.235259	-0.570633	-1.72077	62	19	Slc18a2,Pde10a,Prrt2,Coq2,Fgf14,Atxn7,Chmp2b,Vps13a
HP_ABNORMALITY_OF_CORNEAL_STROMA	0.0160573	0.235259	0.414635	1.50915	111	69	Cyp1b1,Foxc1,Psmb8,Slc29a3,Lcat,Xpa,Pitx3,Srebf1,Naga,Apob,Idua,Abca1,Ephx2,Pitx2,Wt1,Pex1,Mmp2,Apoe,Smarcal1,Gjb2,Ddb2
HP_RECURRENT_FEVER	0.0161315	0.236013	0.459286	1.56648	106	48	Psmb9,Psmb8,Slc29a3,Stx11,Stxbp2,Pmp22,Slc12a3,Galc,Mefv,Il2rg,Qdpr,Ripk1,Orai1,Otulin,Tnfrsf1a,Sting1,Rnf168,Psmb4,Sh3kbp1,Gch1,Iba57,Tnfaip3,Pts,Ntrk1,Prkcd
HP_RECURRENT_SKIN_INFECTIONS	0.0163059	0.237984	0.398531	1.49357	115	82	Ncf2,Fermt3,Clec7a,Col7a1,Cybb,Cyba,Gjc2,Dock8,Sp110,Ncf1,Egfr,Ciita,Srebf1,Btk,Krt1,Pik3cd,Card9,Il2rg,Tmc6,Ctsc,Gjb2,Ap3b1,Il17ra,Chst14,Knstrn,Cdh23,Myd88,Carmil2,Psenen,Itga6
GOBP_MEMBRANE_BIOGENESIS	0.0163119	0.237984	-0.474987	-1.64173	58	33	Dmkn,Serinc1
GOBP_EPIDERMIS_DEVELOPMENT	0.0164198	0.239223	0.322391	1.37103	132	220	Krt71,Gal,Igfbp5,Crabp2,Foxc1,Col7a1,Txnip,Bcl11b,Ccn2,Dsg2,Pkp1,Krt24,Wnt5a,Jup,Tmem132e,Esrp1,Cdh3,Fa2h,Krt8,Reg3g,Sult2b1,Egfr,Cnfn,Agpat2,Pcsk6,Tnf,Zfp36l1,Foxq1,Pou3f2,Apcdd1,Dsp,Dsc2,Krt1,Cbfb,Evpl,Tmem79,Fgfr2,Gli1,Fgf7,Cela2a,Pitx2,Tprn,Zmpste24,Atp7a,Pthlh,Pkp4,Sprr3,Sharpin,Rela,Ap3b1,St14,Krt19,Epha2,Capn1,Krt36,Gjb5,Prss8,Akr1c18,Plod1,Bmp4,Anxa1,Hdac1
HP_VASCULAR_DILATATION	0.0165152	0.240007	0.340188	1.39719	128	162	Myh3,Col1a1,Col3a1,Nppa,Nde1,Col1a2,Sox10,Smad6,Fbn2,Mfap5,Aebp1,Rin2,Pkd1,Chrng,Cyp17a1,Efemp2,Sall4,Samhd1,Tgfbr3,Pkd2,Mks1,Col4a1,Myh11,Tbl2,Ifih1,Bgn,Tgfbr2,Zmpste24,Atp7a,Actl6b,Enpp1,Gata5,Lmna,Gaa,Nkx2-5,Hgd,Gtf2ird1,Ltbp4,Plod1,Nkap,Gtf2i,Mypn,Ext1,Slc25a24,Tgfb2,Ephb4,Ntng1,Rnaseh2b,Rnaseh2c,Prkcsh,Ptpn11,Ercc8,Apc2
GOMF_NEUROPEPTIDE_HORMONE_ACTIVITY	0.0165196	0.240007	0.549012	1.61521	102	24	Cartpt,Gal,Nts,Nppa,Grp,Penk,Crh,Pnoc,Nmb,Oxt,Npff
GOBP_PHOSPHATIDYLINOSITOL_METABOLIC_PROCESS	0.0166375	0.24115	-0.296869	-1.37172	37	151	Cwh43,Plcg2,Htr2a,Socs3,Pik3c2g,Piga,Pik3c2b,Socs2,Mtmr6,Ttc7,Pip4p2,Mtmr1,Pla2g5,Pyurf,Pip5k1c,Dpm1,Socs7,Mtmr12,Mtmr7,Galr2,Ipmk,Cds1,Pitpnm1,Pik3ca,Fig4,Socs5,Pigyl,Cdipt,Inpp5b,Dpm3,Inpp5f,Pigh,Pten,Plekha3,Mtmr4,Pigu,Pi4k2a,Dgke,Dpm2,Pla2g2d,Pik3cb,Ocrl,Pgap4,Pip4k2c,Plekha8,Pigx,Plcb1,Mtmr9,Fgf2,Bpnt1,Inpp4b,Htr2c,Pip4k2b,Pla2g1b
GOBP_HETEROPHILIC_CELL_CELL_ADHESION_VIA_PLASMA_MEMBRANE_CELL_ADHESION_MOLECULES	0.0166745	0.24115	0.494715	1.58143	106	35	Itgal,Scarf2,Vcam1,Fat4,Sele,Igsf21,Cbln1,Cadm1,Grid2,Dchs1,Lgals7
GOBP_TUMOR_NECROSIS_FACTOR_SUPERFAMILY_CYTOKINE_PRODUCTION	0.016687	0.24115	0.371252	1.45062	122	109	Clec7a,Tmem106a,Cyba,Wnt5a,Sash3,Syk,Ptprc,Tspo,Vsir,Ccl19,Trem2,Tlr1,Pycard,Ptafr,Cd86,Fzd5,Ptpn6,Card9,Cactin,Cidea,Ifih1,Ripk1,Bcl3,Selenos,Trim27,Ddt,Mavs,Tyrobp,Myd88,Tlr4,Axl,Fadd,Il33,Cx3cr1,Sphk2,Nod1,Il23a,Il27ra,C1qtnf4,Nfatc4,Gstp1,Tnfaip3,Ptpn11,Gas6,Irak3,Arrb2,Jak2,Arhgef2,Il10,Sirpa,Pomc,Bcl10
HP_RIEGER_ANOMALY	0.0166979	0.24115	0.682767	1.65515	97	11	Foxc1,Pitx2,Cplx1,Adamtsl1,Fgfrl1,Letm1,Pax6,Igf1r
GOBP_REGULATION_OF_ANION_TRANSMEMBRANE_TRANSPORT	0.0167141	0.24115	-0.347171	-1.46928	46	88	Slc34a1,Opn3,Nr4a3,Slc43a1,Adipoq,Per2,Arpp19,Edn1,Osbpl8,Cftr,Tcaf1,Rgs4
GOCC_VESICLE_LUMEN	0.0167935	0.241961	0.310865	1.34474	138	262	S100a9,Tgfb1,Serping1,Fermt3,Serpina3c,Grp,Spp2,Arhgap45,Jup,Ctsz,B2m,Plg,Penk,Gsn,Lgals3bp,Egfr,Sparc,Zg16,C3,Cnn2,Pycard,Camp,Timp1,Hgf,Unc13d,Dpp7,Mvp,Apob,Arg1,Ptpn6,Gm2a,Timp2,Fgg,Clec3b,Alox5,Vwf,Egf,Cant1,Fgr,Vat1,Anxa2,Rarres2,Pros1,Dbnl,Grn,Naprt,Man2b1,Ctsc,Serpinb1a,Fuca1,Ppie,Ctsh,Prdx4,Slpi,Hexb,Cfp,Hebp2,Eef1a1,Rab27a,Txndc5,Igf2,Aprt,Fcnb,Dera,Padi2,Cotl1,A2m,Itih4,Creg1,Dbh,Dynlt1a,Gip,Pgm2,Alb,Aga,Serpina1c,Psmd3,Fasl,Tgfb2,Vegfb,Timp3,Crispld2,Cstb,Gstp1,Ostf1,Gas6,Npc2,Psmb7,Actn4,Serpina3k,Ptges2,Ctsd,Vcl,Ada
DropViz_STR_Ependyma_cluster-markers.csv	0.0169047	0.243225	0.349887	1.41294	128	142	Mycbpap,Uox,Nnat,Akap14,Txnip,Cfap45,Mxra8,Dsg2,Grk4,Crygn,Tmem212,Tekt4,Slc25a18,Aebp1,Calml4,Tppp3,Myo16,Zfp36l1,Vim,Mt3,Ezr,Foxj1,Nppc,Kcnmb1,Ccdc74a,Chek2,Antxr1,Ifitm3,S100a11,Anxa2,Rarres2,Cnn3,Bace2,Nmb,Lgals3,Scn7a,Rsph1,Zmynd10,Spata33,Ropn1l,Morn5,Ptgr1,Rsph10b,Pltp,Mia,Tspan6
Neuron_Glutamate_Sugino_NatNeuro_2006	0.016964	0.243225	-0.418215	-1.55832	57	46	Egr4,Klf10,Ldb2,Ets2,Dusp14,Fhl2,Arpp21,Skil,Fbxw7,Klhl2,Neurod6,Angptl6,Nphp1,Ppp3ca
HP_ABNORMALITY_OF_THE_CARPAL_BONES	0.016991	0.243225	0.423383	1.52177	116	64	Myh3,Fbln1,Trpv4,Wnt7a,Sall4,Col2a1,Kif22,Cant1,Fgfr2,Gli1,Evc,Bgn,Fgfr3,Mmp2,Atp7a,Enpp1,Xrcc2,Recql4,Ddr2,Chsy1,Lonp1,Pitx1,Xylt1
GOBP_ALPHA_BETA_T_CELL_ACTIVATION	0.0169976	0.243225	0.373637	1.45479	124	106	Tmem98,Tnfrsf14,Bcl11b,Sash3,Syk,Ptprc,Hlx,H2-Ea,Vsir,Irf1,Il18,Ccl19,Relb,Cd86,Nckap1l,Tnfsf4,Cbfb,H2-K1,Rsad2,Rpl22,Il2,Zbtb7b,Cd300a,Bcl3,Lgals7,Tgfbr2,Atp7a,Cd28,Il4ra,Ap3b1,Wdfy4,Nkap,Anxa1,Cd81,Sh3rf1
GOBP_POSITIVE_REGULATION_OF_GLUCOSE_TRANSMEMBRANE_TRANSPORT	0.0170153	0.243225	-0.460718	-1.615	60	35	Opn3,Nr4a3,Adipoq,Arpp19,Osbpl8
GOBP_REGULATION_OF_NON_CANONICAL_WNT_SIGNALING_PATHWAY	0.0170482	0.243225	0.565674	1.61516	104	21	Wnt5a,Rnf213,Wnt5b,Dab2,Sfrp2,Plekha4,Tiam1,Sfrp1
GeneWeaver_GeneNetwork Hippocampus Consortium_GS34684_Hippocampus Gene expression correlates of Novel environment locomotion (cm) 45-60 min in the periphery in BXD Males_Top25_byPval	0.0170482	0.243225	0.565901	1.61581	104	21	Vcam1,Lgals3bp,Cldn3,Rgs3,Neurl2,Msx1,Zbtb7b
GOBP_REGULATION_OF_HYDROLASE_ACTIVITY	0.0170807	0.243225	0.258637	1.21372	164	982	S100a9,Wfikkn1,Spint1,Serping1,Ppp1r14a,Psmb9,Clec7a,Col7a1,Tbc1d10c,Psmb8,Vav1,Fetub,Serpina3c,Tnnt2,Gpr137b,Igfbp3,Spp2,Ccn2,Arhgap45,Atp2a3,Efna1,Wnt5a,Arhgef10,Cfap100,Nde1,Fgd5,Agtr1a,Kit,Myo1d,Mbp,Myc,Psme2,Serpinb11,Dock8,Ccl3,Ppp1r42,Syk,Fgfr1,Gsn,Scrib,Llgl2,Ptprc,Tfap4,Fbln1,Sox2,Egfr,Cldn3,Gzma,Arhgap27,Bid,Casr,Ppp1r9b,Rgs3,Vsir,Pcsk6,Ccl2,Rin2,Cdc42ep2,C3,Ppp1r1c,Rhog,Ccl19,Rhoc,Tnf,Laptm5,Rgs9,Acer2,St18,Arhgap23,Pycard,Arhgap22,Timp1,Ppp1r3b,Hgf,Cd40,Sfrp2,Ptafr,Cd86,Angptl8,Pttg1,Nckap1l,Gpsm1,Sh2d4a,Serpinc1,Net1,Arhgap42,Plcb2,Bin1,Pcsk5,Foxj1,Tbc1d17,Sele,Wnt11,Arap1,Rin3,Spint2,Card9,Scarb2,Serpina11,Gm2a,Serpinb2,Bok,Serpind1,Elmod3,Timp2,Mefv,Pcolce2,Myo9b,Spry1,Syde1,Ncaph,Pparg,Asap3,Antxr1,Fgfr2,Ifi204,Sh3bp4,Acap1,Tiam1,Ranbp1,Rffl,Sh3bp1,C5ar1,Aqp1,Tbc1d2b,Anxa2,Ccl5,Pih1d1,Ccl22,Bbc3,Cnn3,Gnai2,Plxnb2,Pros1,Pink1,Lgals3,Snrnp70,Arhgap28,Terf1,Tbc1d16,Dap,Pdgfra,Spink8,Casp9,Rasal1,Ripk1,Grn,Cd300a,Adra1a,Uaca,Trp53,F2rl1,Ppp1r1b,Plxna3,Sfrp1,Timp4,Lpar1,Fgfr3,Iqgap2,Fnta,Ednra,Sipa1l3,Sipa1,Serpinb1a,Dock1,Serpine3,Lpar2,Bax,Rasa4,Ppif,Pkp4,Camk2a,Ctsh,S1pr1,Rps6ka1,Slpi,Agap1,Mndal,Cryab,Tmed10,Pdgfrb,Ccl17,Src,Gpld1,Bcar3,Epha2,Hip1r,Foxl2,Pdcd2,Atp1b2,Snx18,Myl3,Mtss2,Pcsk1n,Dynll2,Sox7,Fnip1,Rps27l,Wdr81,Plcg1,Dnm2,Arl2,Cd44,Cradd,Atp1b3,Ubxn1,Ric8a,Ccdc8,Bak1,Kalrn,Pebp1,Prex1,Diablo,A2m,Rgs1,Fkbp15,Vrk3,Mapk12,Itih4,Anxa1,Hdac1,Plxnb1,Rgs14,Dnaja2,Als2cl,Arfgap1,Rangap1,Dnajb2,P2rx1,Sh3rf1,Dapk1,Psenen,Dynlt1a,Fadd,Itga6,Abca2,Ppp6r2,P2ry6,Dvl3,Ppp2r5a,Dnajb6,Serpina1c,Tnk2,Fasl,Pak2,Pcif1,Rgs12,Sphk2,Prom2,Aph1a,Pfn1,Serpina6,Angptl4,Pcna,Nod1,Rgs10,Rgs18,Rcn3,Cst3,Tgfb2,Dock11,Hnrnpu,Bex3
GOCC_MYOSIN_COMPLEX	0.0170966	0.243225	0.474339	1.56818	111	41	Myh3,Myo1d,Myh4,Ccdc102a,Myo16,Myo9b,Myh11,Cgn,Myh7,Myl3,Dynll2,Limch1,Myl6,Myh9,Myo5c,Myh14,Myl1,Myl2
GOMF_TRANSFERASE_ACTIVITY_TRANSFERRING_SULFUR_CONTAINING_GROUPS	0.0171394	0.243225	0.463992	1.56161	112	45	Wscd1,Chst11,Sult2b1,Gal3st4,Hs3st1,Trmu,Gal3st1,Cdk5rap1,Sult1e1,Tstd1,Chst10,Hs6st1,Mocs3,Sult1c1,Oxct1,Mpst,Chst14,Ndst1,Chst8,Tst,Chst12,Hs6st2,Nfs1
GOBP_REGULATION_OF_CARDIAC_MUSCLE_CELL_ACTION_POTENTIAL	0.0171485	0.243225	0.576542	1.62417	104	20	Dsg2,Jup,Dsp,Dsc2,Bin1,Hcn4,Tbx18
GOBP_CELL_FATE_SPECIFICATION	0.0171801	0.243225	0.447008	1.55017	115	52	Tbx4,Nkx2-2,Wnt5a,Sox17,Esrp1,Tbx2,Sox2,Pou3f2,Sfrp2,Fev,Wnt11,Olig2,Tbx19
HP_MEDIASTINAL_LYMPHADENOPATHY	0.0171872	0.243225	0.597397	1.63865	103	18	Ncf2,Cybb,Cyba,Ncf1,Wt1,Apoe
GOBP_POSITIVE_REGULATION_OF_CD4_POSITIVE_ALPHA_BETA_T_CELL_DIFFERENTIATION	0.0172081	0.243225	0.557151	1.62522	106	23	Sash3,Hlx,H2-Ea,Il18,Ccl19,Cd86,Nckap1l,Tnfsf4,Zbtb7b,Il4ra
GOBP_REGULATION_OF_CELL_MIGRATION_INVOLVED_IN_SPROUTING_ANGIOGENESIS	0.0172414	0.243365	-0.474054	-1.6222	61	32	Ptgs2,Klf4,Mmrn2,Stard13,Gata2,Kdr,Fbxw7,Plk2
GOBP_BIOMINERALIZATION	0.0172712	0.243456	0.357644	1.42607	129	128	Isg15,Tgfb1,Col1a1,Ccr1,Omd,Col1a2,Asgr2,Fbn2,Bglap,Sbno2,Wnt6,Fam83h,Dmp1,Alox15,Wnt11,Ano6,Clec3b,Fbxo5,P2rx7,Alox5,Tfap2a,Fgfr2,Fgr,Pkdcc,Fgfr3,Itgb6,Zmpste24,Pthlh,Enpp1,S1pr1,Slc24a3,Alpl,Ambn
GOBP_GLYCOLIPID_CATABOLIC_PROCESS	0.017344	0.243988	0.643265	1.62672	101	13	Naga,Galc,Gm2a,Hexa,Fuca1,Hexb
GOBP_NEGATIVE_REGULATION_OF_GLUCOSE_IMPORT	0.0173748	0.243988	0.688998	1.62406	100	10	Tnf,Pid1,Stxbp3,Enpp1,Selenos,Appl2,Gsk3a,Pea15a,Grb10
GOBP_POSITIVE_REGULATION_OF_INTERLEUKIN_6_PRODUCTION	0.0174241	0.243988	0.422568	1.51559	119	63	Clec7a,Tlr8,Rab7b,Cyba,Wnt5a,Cd74,Mbp,Syk,Tnf,Tlr1,Pycard,Ptafr,Tnfsf4,Card9,Ifih1,F2rl1,Aif1,Il1rl2,Mavs,Il17ra,Tyrobp,Tlr7,Myd88,Tlr4
GOBP_INTERLEUKIN_10_PRODUCTION	0.0174632	0.243988	0.478151	1.56684	113	39	Isg15,Clec7a,Sash3,Syk,Vsir,Il13,Trem2,Fcgr2b,Pycard,Hgf,Tnfsf4,Bcl3,F2rl1,Cd28
GOBP_PODOSOME_ASSEMBLY	0.0174843	0.243988	0.63642	1.63845	102	14	Gsn,Tnf,Lcp1,Hck,Dbnl,Farp2,Src,Fscn1
GOBP_LYTIC_VACUOLE_ORGANIZATION	0.017518	0.243988	0.43849	1.539	118	56	Rab7b,Naglu,Laptm5,Hook2,Tfeb,Abca1,Scarb2,Rab20,Laptm4b,Cln5,Rab34,Cln3,Grn,Srpx,Ccdc115,Rab7,Hexb,Ap3b1,Gaa,Hps1,Snapin
DESCARTES_FETAL_EYE_STROMAL_CELLS	0.0175214	0.243988	0.405478	1.49043	122	73	Adgrg2,Col1a1,Col3a1,Dcn,Omd,Col1a2,Kdelr3,Penk,Adamtsl4,Mfap5,Sparc,Vasn,Emilin1,Col14a1,Sfrp2,Sult1e1,Itgbl1,Itgb3,Igsf10,Ednra,Pthlh,Cthrc1,Adamts4,Prrx2,Col6a2
GOBP_NOTOCHORD_DEVELOPMENT	0.0175263	0.243988	0.623662	1.63868	104	15	Efna1,Wnt5a,Id3,Wnt11,Col2a1,Gli1,Tead2,Epha2,Gli2
HP_JOINT_SUBLUXATION	0.0175263	0.243988	0.623287	1.63769	104	15	Col1a1,Col1a2,Efemp2,Idua,Col2a1,Mmp2,Puf60,Plod1,Ddr2,Xylt1
GOBP_POSITIVE_REGULATION_OF_INTERLEUKIN_17_PRODUCTION	0.0175498	0.243988	0.679393	1.64697	102	11	Tgfb1,Sphk1,Il18,Slc7a5,Il2,Myd88,Prkcq,Il23a
GOBP_CELLULAR_RESPONSE_TO_LIPOPROTEIN_PARTICLE_STIMULUS	0.0175831	0.243988	0.538652	1.60088	109	25	Fcer1g,Itgb2,Syk,Casr,Abca1,Pparg,Cdh13,Apoe,Cd9,Myd88,Tlr4,Cd81
GeneWeaver_Keeley_2006_GS137377_Upregulated transcriptional response to nonassociative and associative components of classical fear conditioning in the Hippocampus_Up_Top25_byPval	0.0176188	0.243988	-0.511792	-1.64683	65	25	Fos,Egr1,Tiparp,Junb,Nr4a1,Nsf,Pura
HP_ABNORMALITY_OF_THE_FOREARM	0.0176425	0.243988	0.33843	1.39285	137	166	Myh3,Tgfb1,Col1a1,Col7a1,Scarf2,Zic3,Fzd2,B2m,Fkbp10,Fgfr1,Aebp1,Wnt7a,Mmp13,Chrng,Ube2t,Sall4,Col2a1,Kif22,Fance,Cant1,Fgfr2,Fancc,Rad51,Col11a1,Tbl2,Ifih1,Bgn,Fgfr3,Rras,Cplx1,Rit1,Colec11,Sf3b4,Fgfrl1,Xrcc2,Alg12,Ccdc8,Gtf2ird1,Letm1,Gtf2i,Slc39a13,Aga,Lztr1,Recql4,Mad2l2,Rbm10,Ext1,Chsy1,Pitx1,Xylt1,Plxnd1
HP_ABNORMALITY_OF_SKULL_OSSIFICATION	0.0176851	0.243988	0.524893	1.59858	111	28	Col1a1,Col1a2,Naglu,Wnt7a,Col2a1,Antxr1,Fgfr2,Zmpste24,Alpl,Lmna,Fam111a,Ppib,Crtap,Slc25a24
Cembrowski_HippoSeq_ca4__VS__ca3_d-ca3_v-ca2-ca1_d-ca1_v	0.0176991	0.243988	0.532442	1.59774	111	26	Gal,Calb2,Camk2n2,Pmp22,Psmb10,Rpl23,Cthrc1,Sema6b,Rac3,Pgp,Rgs12,Fxyd6,Slc6a7,Rbpms2,Stmn3
HP_ABNORMAL_AORTIC_VALVE_PHYSIOLOGY	0.0177015	0.243988	0.374129	1.45286	129	104	Ccr1,Col1a2,Smad6,Fgfr1,Mfap5,Adamts10,Erap1,Pcgf2,Apob,Ehmt1,Efemp2,Idua,Mefv,Vwf,Abcg5,Myh11,Hcn4,Tbl2,Wt1,Ifih1,Gata4,Ltbp2,Fli1,Man2b1,Tgfbr2,Zmpste24,D2hgdh,Nr2f2,Gata5,Lmna,Ldlrap1,Puf60,Nkx2-5,Gtf2ird1,Tlr4,Gtf2i,Haao,Ccdc22
GOBP_INTERLEUKIN_12_PRODUCTION	0.0177072	0.243988	0.473181	1.56435	115	41	Clec7a,Tlr8,Syk,Irf1,H2-M3,Ccl19,Laptm5,Cd40,Cmklr1,Tnfsf4,Mefv
GOCC_9PLUS0_NON_MOTILE_CILIUM	0.0177305	0.243988	-0.345475	-1.4582	49	87	Opn3,Pde6b,Pde6a,Iftap,Inha,Rgr,Bbs7,Opn4,Rho,Ush1c,Cep290,Shank2,Gnaq,Tmem237,Nxnl1,Arl3,Gnat2,Cib2,Map1b,Ccdc66,Prom1,Topors,Atp1a4,Nphp1,Mak,Kifap3,Pex6,Ocrl,Myo7a,Ift57,Myrip,Dhrs3,Tulp3,Spata7,Arr3
HP_TRACHEOESOPHAGEAL_FISTULA	0.0177998	0.244618	0.425656	1.51462	121	60	Ncf2,Cybb,Zic3,Cyba,Fbn2,Fgfr1,Sox2,Ncf1,Usb1,Wnt7a,Ube2t,Fance,Mycn,Fancc,Rad51,Tbl2,Slc12a2,Xrcc2,Pdgfrb
HP_ABNORMAL_FORM_OF_THE_VERTEBRAL_BODIES	0.0178332	0.244754	0.317696	1.36135	145	237	Myh3,Col1a1,Tbxas1,Slc29a3,Fzd2,Tctn1,Wnt5a,Col1a2,Fkbp10,Fgfr1,Tbx2,Sox2,Trpv4,Sparc,Csf1r,Naglu,Tnfrsf11a,Dmp1,Wnt7a,Papss2,Dhx37,Wnt1,Vangl1,Mmp13,Chrng,Inpp5e,Idua,Sall4,Col2a1,Kif22,Cant1,Antxr1,Fgfr2,Mks1,Vangl2,Col11a1,Tbl2,Kynu,Bgn,Inppl1,Fgfr3,Mmp2,Fli1,Man2b1,Plcb3,Atp7a,Cplx1,Gpx4,Enpp1,Sf3b4,Smarcal1,Fuca1,Fgfrl1,Idh2,Alpl,Puf60,Alg12,Ccdc8,Gtf2ird1,Nelfa,Letm1,Lfng,Gtf2i,Ppib,Dvl3,Slc39a13,Haao,Aga,Ccdc22,Ddr2
HP_VASCULAR_CALCIFICATION	0.0178571	0.24476	0.532129	1.5968	112	26	Smad6,Apob,Samhd1,Abcg5,Galnt3,Ifih1,Nt5e,Enpp1,Gata5,Pdgfrb,Ldlrap1,Nkx2-5,Hgd,Slc20a2,Rnaseh2b,Rnaseh2c,Ercc8
GOBP_WOUND_HEALING	0.0180424	0.246563	0.286426	1.28924	159	418	Tgfb1,Serping1,Fermt3,Col1a1,Clec7a,Col3a1,F10,Tspan8,Vav1,Dcn,Fcer1g,Wnt5a,Cdh3,Col1a2,Reg1,Ceacam2,Myof,Fkbp10,Dock8,Plg,Syk,Gsn,Reg3g,Hmg20b,Fbln1,Egfr,Cldn3,Sparc,Irf1,Rhoc,Tnf,Wnt5b,Wnt7a,Timp1,F2,Cd40,Dsp,Alox15,Krt1,Serpinc1,St3gal4,Ano6,Evpl,Ptpn6,Ceacam1,Serpinb2,Tspan32,Serpind1,Fgg,P2rx7,Alox5,Plat,Vkorc1,Hgfac,Pla2g4a,Mafk,Vwf,Sh2b2,Fgfr2,Usf1,Prss56,Thbd,Itgb3,Cela2a,Pros1,Ddr1,Plec,Pdgfra,Gata4,F2rl1,Stxbp3,Hmox1,Tgfbr2,Adra2a,Carmil1,Prcp,Apoe,Dock1,Gna12,Plpp3,Gpr4,Mapk3,Slc12a2,Cd9,Sprr3,Dusp10,Gata5,Rap2b,Csrp1,Adra2b,Adra2c,Pdgfrb,Ap3b1,Rab27a,Src,Ptk7,Erbb3,Prkaca,Treml1,Gp9,P2ry1,Ehd2,Cd44,A2m,Tlr4,Anxa1,Hdac1,Slc7a11,Enpp4,Carmil2,Ilk,P2rx1,Axl,Myh9
GOCC_ACTIN_FILAMENT	0.0180455	0.246563	0.38581	1.46729	129	90	Pstpip1,Pstpip2,Rcsd1,Pdlim4,Espn,Lcp1,Ezr,Pdlim1,Myo9b,Pkd2,Dapk3,Pof1b,Gdpd2,Hck,Sptbn4,Dbnl,Jam3,Smtnl2,Carmil1,Aif1,Dusp22,Src,Rac2,Rac3,Cotl1,Anxa1,Rhoq
GOBP_REGULATION_OF_ANATOMICAL_STRUCTURE_MORPHOGENESIS	0.0180596	0.246563	0.263672	1.22894	171	806	Itgax,Crabp2,Npr1,Prok1,Tgfb1,Psmb9,Cyp1b1,Foxc1,Sphk1,Cybb,Psmb8,Dcn,Hk2,Sapcd2,Prl,Hhex,Fzd2,Efna1,Wnt5a,Ermn,Jup,Fgd5,Kit,Reg1,Itgb2,Psme2,Ceacam2,Has2,Arpin,Cdc42ep1,Adm,Tbx2,Cxcl10,Fbln1,Ntn1,Csf1,Cldn3,Sparc,Angpt2,Fut1,Csf1r,Ccl2,Cdc42ep2,C3,Hoxb7,Itga7,H2-M3,Rhog,Rhoc,Tnf,Gpnmb,Mov10,Psmd9,Rhob,Wnt5b,Pou3f2,Wnt7a,Adamts9,Hgf,Unc13d,F2,Dab2,Cd40,Wnt1,Islr2,Emilin1,Ezr,Vangl1,Sfrp2,Psmb10,Plekha4,Krt1,Fzd5,Klk1b1,Cspg5,Foxj1,Wnt11,Cldn5,Mag,Arap1,S100a13,Tmbim1,Celsr2,Sema6c,Pid1,Pik3cd,Ceacam1,Fgg,Efnb3,Lims2,Shox2,Alox5,Spry1,Stab1,Calr,Pparg,Egf,Epn1,Eef2k,Fgfr2,Dapk3,Fgr,Tiam1,Vangl2,Vat1,Fgf7,C5ar1,Sema3f,Aqp1,Ddah1,Hck,Msx1,Adck1,Plxnb2,Pink1,Dbnl,Wt1,Strip1,Thbs4,Klf2,Angpt4,Klk1b3,Rasal1,Grn,Gata4,Pkn1,Stk11,Gab1,Plxna3,Sfrp1,Cdx2,Lpar1,Hmox1,Tgfbr2,Zmpste24,Carmil1,Rras,Btg1,Cpne6,Foxo4,Dock1,Cnmd,Cthrc1,Pdcl3,Sema6b,C3ar1,Scx,Gpr4,Slc12a2,Ctsh,Mief2,Adgrb1,Vash1,Gata5,Hexb,Fbxw8,Tbx18,Tacstd2,Src,Syne3,Epha2,Metrn,Ptk7,Sema4b,Palm,P2ry1,Ptgis,Slc26a5,Plcg1,Dnm2,Sema6a,Pax9,Cd44,Rac2,Rac3,Pde3b,Draxin,Kalrn,Vash2,Prex1,Tlx2,Syt2,Amigo1,S100a1,Bmp4,Anxa1,Anxa3,Plxnb1,Ago2,Lfng,Gtf2i,Rhoq,Ilk,Phldb1,Myh9,Megf8,Psmd4,Hgs
GOMF_VOLTAGE_GATED_CHLORIDE_CHANNEL_ACTIVITY	0.0181466	0.247426	-0.658759	-1.69255	74	11	Clcnkb,Clcn1,Clcnka
HP_ACUTE_PHASE_RESPONSE	0.0182288	0.248221	0.46069	1.55727	119	46	Tgfb1,Pstpip1,Psmb9,Slc22a4,Psmb8,Slc29a3,Casr,Ciita,Mefv,Arpc1b,Unc93b1,Ctrc,Otulin,Ankrd55,Tnfrsf1a
GOBP_HEART_VALVE_DEVELOPMENT	0.0184013	0.250243	0.437342	1.53497	124	56	Tgfb1,Nppa,Nfatc1,Efna1,Smad6,Adamts9,Emilin1,Dll4,Shox2,Heyl,Dchs1,Gata4,Tgfbr2,Scx,Stra6,Tnfrsf1a,Gata5,Mdm4,Nkx2-5,Bmp4,Nos3,Bmpr1a,Tgfb2
Johnson_2016_Coexpression_Hippocampus_Human_M18	0.0185894	0.25238	-0.488857	-1.62895	67	29	Ptgs2,Klf4,Fos,Egr1,Junb,Csrnp1
GOBP_SUPRAMOLECULAR_FIBER_ORGANIZATION	0.0186147	0.25238	0.274036	1.25825	171	576	Myh3,Krt71,Col1a1,Pstpip1,Cyp1b1,Foxc1,Col3a1,Tnnt2,Capg,P3h4,Spatc1l,Pstpip2,Ccn2,Gfap,Pkp1,Arhgef10,Ermn,Obscn,Tle6,Loxl1,Nde1,Kank3,Myo1d,Col1a2,Krt8,B2m,Fkbp10,Pgm5,Arpin,Gsn,Map6d1,Cdc42ep1,Mfap5,Trpv4,Aebp1,Fhdc1,Lima1,Chadl,Ppp1r9b,Sorbs3,Cdc42ep2,Cdk5rap2,Espn,Tppp3,Rhog,Rhoc,Lcp1,Tubb4a,Rhob,Vasp,Vim,Pycard,Hook2,Emilin1,Ezr,Col14a1,Sfrp2,Eml2,Dsp,Alox15,Nckap1l,Pdlim1,Bin1,Wnt11,Efemp2,Arap1,Col2a1,Fbxo5,Asap3,Dapk3,Sptb,Arpc1b,Baiap2l1,Myh11,Sh3bp1,Mid1ip1,Pof1b,Gdpd2,Hck,Col11a1,Nrap,Sptbn4,Dbnl,Arhgap28,Pdgfra,Ripk1,Ltbp2,F2rl1,Sfrp1,Inppl1,Limk2,Lpar1,Iqgap2,Akap13,Carmil1,Atp7a,Ankrd53,Bfsp1,Apoe,Msrb1,Aif1,Trim27,Scx,S1pr1,Kif18b,Csrp1,Cryab,Pdgfrb,Nox4,Tacstd2,Iapp,Src,Krt19,Hip1r
HP_ARTERIOSCLEROSIS	0.018638	0.25238	0.409541	1.49061	129	69	Col3a1,Cyp7a1,Lcat,Mfap5,Kcnj5,Csf2ra,Apob,Abca1,Serpind1,Tgfbr3,Pparg,Abcg5,Antxr1,Myh11,Ephx2,Tgfbr2,Zmpste24,Apoe,Enpp1,Smarcal1,Csf2rb,Lmna,Ldlrap1,Cep19,Hgd,Brcc3,Tgfb2,Xylt1,Agxt,Ercc8,Npc2,Htra1,Esr1,Smad4,Xylt2
GOCC_RUFFLE	0.0186649	0.25238	0.343064	1.39764	143	152	Capg,Arhgap45,Fgd5,Gsn,Psd4,Trpv4,Lima1,Ppp1r9b,Lcp1,Ksr1,Mtss1,Eps8l1,Ezr,Mtmr14,Inpp5e,Mefv,Cspg4,Asap3,Fgr,Tiam1,Itgb3,Dbnl,Tesc,Psd,Aif1,Eef1a1,Src,Epha2,Hip1r,Mtss2,Fscn1,Knstrn,Plcg1,Dnm2,Spata13,Mtm1,Tlr4,Pdxp,Carmil2,Myh9,Appl2,Samsn1
GOBP_CELL_AGGREGATION	0.0186947	0.25238	0.618077	1.624	111	15	Ccn2,Pkd1,Wnt7a,Col2a1,Col11a1,Thra,Mpz,Uncx
GOBP_MONOCYTE_CHEMOTACTIC_PROTEIN_1_PRODUCTION	0.0187043	0.25238	0.641367	1.62192	109	13	Apod,C1qtnf3,Clec7a,Syk
HP_RECURRENT_RESPIRATORY_INFECTIONS	0.0187478	0.25238	0.293446	1.30308	161	354	Myh3,Cdca7,Tgfb1,Ncf2,Slc18a3,Clec7a,Tap1,Cybb,Psmb8,Tnnt2,Slc29a3,Cyba,Sox11,B2m,Dock8,Sp110,Plg,Lrrc56,Sult2b1,Ncf1,Dnai1,Egfr,Naglu,Usb1,Itga7,Stxbp2,Relb,Tnfrsf11a,Pcgf2,Ciita,Srebf1,Btk,Ehmt1,Fat4,Foxj1,Efemp2,Idua,Dnaaf5,Pik3cd,Il2rg,Tbl2,Cd8a,Fmo3,Plec,Ifih1,Ung,Rsph1,Cr2,Zmynd10,Ripk1,Gata4,Inppl1,Ccno,Fli1,Ctsc,Polr2a,Fuca1,Vps51,Nr2f2,Tnfrsf1a,Ap3b1,Alpl,Dnah1,Il17ra,Col6a2,Itga3,Ak2,Irf8,Gaa,Alg12,Mdm4,Rac2,Gtf2ird1,Nelfa,Sting1,Tap2,Syt2,Slc1a4,Plod1,Nfkbia,Letm1,Hacd1,Carmil2,Cd81,Gtf2i,Fcgr4,Mypn,Lamtor2,Smarcd1,Alb,Aga,Ccdc22,Ddr2,Rnf168
HP_ABNORMAL_LEUKOCYTE_COUNT	0.0187523	0.25238	0.308689	1.33863	155	268	Cdca7,Tgfb1,Fermt3,Psmb9,Tbxas1,Bcl11b,Stx11,Kit,Itgb2,Myc,Dock8,Sp110,Ptprc,Casr,Rpl18,Usb1,Csf3r,Fcgr2b,Unc13d,Cd40,Ciita,Srebf1,Btk,Rpl35,Nckap1l,Fat4,Ube2t,Dll4,Sall4,Pik3cd,Card9,Scarb2,Mefv,Calr,Fance,Il2rg,Arpc1b,Fancc,Rad51,Unc93b1,Cd8a,Rpl11,Fmo3,Pdgfra,Acat1,Cr2,Xrcc4,Ctrc,Lmnb2,Rpl27,Sars2,Hmgcl,Smarcal1,Pacs2,Otulin,Xrcc2,Tnfrsf1a,Irf2bp2,Pdgfrb,Ap3b1,Rab27a,Dnase1,Ak2,Knstrn,Mdm4,Rac2,Sting1
HP_IMMUNOLOGIC_HYPERSENSITIVITY	0.0189013	0.253767	0.368573	1.43792	138	108	Scn4a,Tgfb1,Pstpip1,Ccr1,Bcl11b,Cdh3,Dock8,Fgfr1,Six3,Zic2,H2-M3,Il13,Erap1,Tnf,Ptger2,Ccdc28b,Mefv,Alox5
GOBP_IMMUNE_SYSTEM_DEVELOPMENT	0.018904	0.253767	0.266277	1.23549	177	720	Cartpt,Isg15,Tgfb1,Psmb9,Foxc1,Ccr1,Psmb8,Tmem98,Vav1,Fcer1g,Gpr137b,Bcl11b,Onecut1,Prkx,Rab7b,Hhex,Wnt5a,Cd74,Kit,Car2,Myc,Psme2,Ceacam2,B2m,Sash3,Vcam1,Ltbr,Vnn1,Bglap,Syk,Ptprc,Nrros,Hlx,Csf1,Rbm47,Mfap5,H2-Ea,Gfi1b,Tspan2,Csf1r,Zfp36l2,Sbno2,Vsir,Zfp784,Irf1,Hoxb7,Il18,H2-M3,Ccl19,Csf3r,Tnf,Trem2,Mov10,Psmd9,Zfp36l1,Relb,Tnfrsf11a,Fcgr2b,Cd40,Wnt1,Il11,Sfrp2,Psmb10,Btk,Cd86,Nckap1l,Tnfsf4,Fzd5,Cbfb,Cxcr5,Rabl3,Foxj1,Dll4,Tyr,Ptpn6,Pik3cd,Ceacam1,Cdkn2b,Evi2b,Cebpa,Samhd1,Tgfbr3,Lyl1,Pparg,Zfp385a,Fgfr2,Ifi204,St3gal1,Tmem176b,Rsad2,Rarg,Inpp5d,Itfg2,Anxa2,Rpl22,Cd8a,Lgals3,Jam3,Pitx2,Cbfa2t3,Klf2,Pdgfra,Ung,Il2,Cr2,Xrcc4,Casp9,Ripk1,Zbtb7b,Bcl3,Trp53,Tesc,Pkn1,Slc8a3,Kirrel3,Stk11,F2rl1,Farp2,Sfrp1,Itgb6,Fli1,Tgfbr2,Zmpste24,Rras,Thra,Fgl2,Atp7a,Sipa1l3,Nfatc2,Ciao3,C1qc,Cd28
GOBP_NEGATIVE_REGULATION_OF_LEUKOCYTE_MEDIATED_CYTOTOXICITY	0.0190121	0.254889	0.633018	1.62969	111	14	Ceacam2,Ptprc,H2-M3,Fcgr2b,H2-K1,Ceacam1
HP_CORPUS_CALLOSUM_ATROPHY	0.0192499	0.257746	0.599851	1.62112	115	17	Fa2h,Lmnb1,Mag,Irf2bpl,Stub1,Hsd17b4
GOMF_CYCLIC_NUCLEOTIDE_PHOSPHODIESTERASE_ACTIVITY	0.0193349	0.258112	-0.554714	-1.69291	74	20	Pde6b,Pde6a,Pde10a,Pde8b,Adprm,Pde5a,Pde4a,Pde1a,Pde1c
GOBP_HOMOTYPIC_CELL_CELL_ADHESION	0.0193437	0.258112	0.408211	1.49163	134	71	Fermt3,Dsg2,Jup,Ceacam2,Syk,Dsp,Dsc2,Ptpn6,Ceacam1,Tspan32,Fgg,Tjp2,Ccl5,Itgb3,Cela2a,Pdgfra,Stxbp3,Plpp3,Cd9,Rap2b,Csrp1,Slc7a11,Ilk,Myh9,Prkcq,Plek,Blk,Tln1,Rdx,Vcl,Prkcd,Clic1,Pkp2,Lgals1,C1qtnf1,Prkca,Lyn,Pdpn,Megf11
GOMF_PATTERN_RECOGNITION_RECEPTOR_ACTIVITY	0.0193516	0.258112	0.631525	1.62584	113	14	Clec7a,Tlr8,Trim5,Ptafr,Tlr7,Fcnb,Tlr4,Nod1
HP_ABNORMALITY_OF_THE_TARSAL_BONES	0.0194932	0.259668	0.388913	1.47173	139	87	Myh3,Tbx4,Slc29a3,Col1a2,Fgfr1,Fbln1,Aebp1,Smpd4,Psat1,Dok7,Wnt7a,Chrng,Col2a1,Cant1,Fgfr2,Pex1,Inppl1,Fgfr3,Mmp2,Zmpste24,Atp7a,Gpx4,Adamtsl1
Neuron_CA1Pyramidal_Cortical_Zeisel_Science_2015	0.0195614	0.260164	-0.25792	-1.28448	32	269	Zfp189,Gpr45,Drd5,Asap2,Tacr3,Usp27x,Ar,Cys1,Pde10a,Dusp4,Nr4a2,Depdc7,Hectd2,Onecut2,Ahi1,Bves,Sez6l,Pou3f1,Clcnka,Ydjc,Fras1,St8sia3,Klf16,Kcnb2,Shank2,Sowaha,Arl15,Gnaq,Tmem150c,Rtf1,Ssx2ip,Wfs1,Dock4,Mical2,C2cd2l,Bag4,Npas2,Cdc25b,Rnf150,Klhl3,Xkr4,Cacng8,Gpr161,Jph1,Agfg2,Cds1,Nckap1,Wasl,Pla2g4b,Cdc40,Tnr,Rab3d,Unc79,Ap2b1,Ppfia2,Sorl1,Casd1,Actr2,Stxbp5,B4galnt1,Lrrc7,Ptprs,Cpt1c,Prkag2,Sertm1,Fgf10,Rpusd1,Nlgn1,Aloxe3,Pip4k2c,Zyg11b,Rab3ip,Ccdc88c
GOMF_POLYPEPTIDE_N_ACETYLGALACTOSAMINYLTRANSFERASE_ACTIVITY	0.0195945	0.260164	0.674665	1.63551	114	11	Galnt3,Galnt16,Galnt13,Galnt6,Galnt18,Galnt10,Galnt7,Galnt2,Galnt14,Galnt1
DESCARTES_FETAL_EYE_CORNEAL_AND_CONJUNCTIVAL_EPITHELIAL_CELLS	0.0196054	0.260164	0.331926	1.37912	154	179	S100a9,Ccl28,Spint1,Fam3d,Cd82,Pkp1,Tmem30b,Cyp2f2,Krt8,Psd4,Cp,Ass1,Cldn3,Irf2bp1,Bcas1,Zfp689,Rnpepl1,Fam83h,Ppp1r3b,Eps8l1,Steap4,Syt8,Dsp,Ankrd35,Sh2d4a,Evpl,Cdkn2a,Spint2,Serpinb2,Cdkn2b,Ier3,Agr2,Gpr108,Tff3,Lgals3,Vamp8,Nr2f6,Tstd1,F2rl1,Serpinb1a,Cxcl14,Cd9,Sprr3,Tex101,Mpzl2,Slpi,Gjb2,Hebp2,St14,Tacstd2,Krt19
HP_SYNOSTOSIS_INVOLVING_BONES_OF_THE_LOWER_LIMBS	0.0196429	0.260308	0.55581	1.60219	120	22	Myh3,Tbx4,Fgfr1,Fbln1,Sall1,Fgfr2,Fgfr3,Atp7a
GOBP_RESPONSE_TO_INTERFERON_BETA	0.0196662	0.260308	0.590483	1.61968	118	18	Irf1,Shfl,Ifitm3,Ifi204,Ifitm2,Mndal,Cdc34,Sting1,Trim6,Ifnar2
HP_ABNORMAL_TRACHEOBRONCHIAL_MORPHOLOGY	0.0197516	0.261107	0.323062	1.36395	158	203	Tgfb1,Ncf2,Tap1,Cybb,Zic3,Slc29a3,Myrf,Cyba,B2m,Fbn2,Fgfr1,Lrrc56,Sox2,Ncf1,Dnai1,Egfr,Rin2,Usb1,Slc26a4,Wnt7a,Dsp,Ehmt1,Nckap1l,Fat4,Ube2t,Foxj1,Idua,Dnaaf5,Pik3cd,Col2a1,Kif22,Fance,Il2rg,Fgfr2,Mycn,Fancc,Rad51,Tbl2,Cd8a,Rsph1,Cr2,Zmynd10,Dchs1,Ripk1
HP_SYNOSTOSIS_INVOLVING_BONES_OF_THE_HAND	0.0197912	0.261299	0.488475	1.56149	126	35	Myh3,Fbln1,Sall4,Fgfr2,Gli1,Zic1,Evc,Fgfr3,Atp7a
GOBP_DEVELOPMENT_OF_PRIMARY_SEXUAL_CHARACTERISTICS	0.0198377	0.261338	-0.291979	-1.35904	43	160	Adamts1,Nr0b1,Sema3a,Wnt4,Ar,Six4,Dach1,Pgr,Tiparp,Mas1,Inha,Mgst1,Nudt1,Gata6,Inhbb,Ing2,Fanca,Bmp15,Mmp19,Zfx,Col9a3,Cbl,Zfp830,Tmf1,Nupr1,Gata3,Rnf38,Wnt2b,Arrb1,Spo11,Rdh10,Ncoa4,Fgf8
GOBP_REGULATION_OF_MACROPHAGE_ACTIVATION	0.0198443	0.261338	0.46726	1.55221	129	42	Sphk1,Gpr137b,Wnt5a,Cd74,Stap1,Ptprc,Il13,Trem2,Pla2g10,Tnip2,Fcgr2b,Cebpa,Pla2g4a,Grn,Ctsc,Il4ra,Nr1d1
GOBP_CGMP_MEDIATED_SIGNALING	0.0199249	0.261975	0.569562	1.6045	121	20	Npr1,Irag1,Nppa,Guca2b,Nppc,Aqp1,Apoe,Guca1a
GOBP_ALPHA_BETA_T_CELL_DIFFERENTIATION	0.019943	0.261975	0.402606	1.47987	139	73	Tmem98,Bcl11b,Sash3,Syk,Hlx,H2-Ea,Irf1,Il18,Ccl19,Relb,Cd86,Nckap1l,Tnfsf4,Cbfb,Rsad2,Rpl22,Il2,Zbtb7b,Bcl3,Tgfbr2,Atp7a,Il4ra,Ap3b1
GOBP_REGULATION_OF_HEMOPOIESIS	0.02	0.262393	0.301922	1.31877	167	291	Cartpt,Isg15,Tgfb1,Ccr1,Gpr137b,Rab7b,Cd74,Car2,Myc,Ceacam2,B2m,Sash3,Vnn1,Bglap,Syk,Ptprc,Hlx,Csf1,H2-Ea,Gfi1b,Zfp36l2,Vsir,Irf1,Il18,H2-M3,Ccl19,Csf3r,Tnf,Trem2,Mov10,Zfp36l1,Fcgr2b,Btk,Cd86,Nckap1l,Tnfsf4,Cbfb,Foxj1,Ptpn6,Ceacam1,Evi2b,Tmem176b,Rarg,Inpp5d,Lgals3,Il2,Ripk1,Zbtb7b,Tesc,Sfrp1,Tgfbr2,Fgl2,Nfatc2,C1qc,Cd28,Zc3h8,Il1rl2,Dusp10,Il4ra,Ap3b1,Cd4,Tyrobp,Il36b,Tlr4,Brd1,Nkap,Bmp4,Anxa1,Hdac1,Nfkbia,Axl,Clptm1,Sh3rf1,Cd46,Gli2,Fadd
HP_SENSORY_NEUROPATHY	0.0200577	0.262819	0.348289	1.40515	152	141	Gjb1,Scn4a,Tgfb1,Serping1,Col1a1,Ccr1,Gjc2,Gsn,Trpv4,Casr,Naglu,Erap1,Ctdp1,Pmp22,Naga,Slc12a3,Galc,Srpx2,Mefv,Calr,Cox20,Kcnj1,Slc2a1,Xrcc4,Pex1,Trp53,Tgfbr2,Sptlc1,Rab7,Tnfrsf1a,Rela,Sptlc2,Capn1
HP_DILATATION_OF_THE_CEREBRAL_ARTERY	0.0202935	0.265574	0.495669	1.55436	129	32	Col1a1,Col3a1,Mfap5,Pkd1,Tgfbr3,Pkd2,Col4a1,Myh11,Bgn,Tgfbr2
GOBP_POSITIVE_REGULATION_OF_WNT_SIGNALING_PATHWAY	0.0203552	0.265757	0.343491	1.3957	156	148	Tgfb1,Col1a1,Psmb9,Psmb8,Frat1,Hhex,Wnt5a,Jup,Cdh3,Psme2,Egfr,Sall1,Psmd9,Wnt5b,Tbl1x,Dab2,Sfrp2,Psmb10,Plekha4,Egf,Fgfr2,Dapk3,Csnk1g2,Sfrp1,Jrk,Src,Ptk7,Rspo1,Gid8,Ctdnep1,Ilk,Psmd4,Gprc5b,Csnk1e,Psmd5,Psmd3,Psmb4
GOBP_PROTEIN_TETRAMERIZATION	0.0203584	0.265757	0.407376	1.48273	141	69	Tdo2,Mat1a,Aldh1a2,B2m,Thg1l,Shmt1,Vasp,Pkd1,Tk1,Krt1,Aqp5,Kcnj12,Samhd1,Pkd2,Acacb
HP_FETAL_POLYURIA	0.02053	0.266573	-0.675079	-1.69077	85	10	Clcnkb,Ret,Bsnd,Clcnka,Fgf20,Slc12a1,Greb1l,Itga8
HP_JUVENILE_ONSET	0.0205441	0.266573	0.3817	1.45166	147	90	Tgfb1,Ncf2,Cybb,Cyba,Cldn16,Ncf1,Trpv4,Naglu,Pmp22,Dok7,Slc12a3,Ndrg1,Mefv,Abca4,Cox20,Galnt3,Lmnb2,Cc2d1a,Mmp2,Atp7a,Aldh5a1,Pnpla6,Sh3bp2,Mief2,Mpz,Col6a2,Lmna
GOBP_MODULATION_BY_SYMBIONT_OF_ENTRY_INTO_HOST	0.0205522	0.266573	0.501401	1.55962	130	31	Cd74,Trim5,Gsn,Trim25,Ciita,Ifitm3,Ifitm2,Trim27,Nectin2,Cd4,Fcnb,Trim6,Trim8
GOCC_PHAGOCYTIC_VESICLE_MEMBRANE	0.0206216	0.266573	0.417188	1.4995	141	64	Tap1,Cybb,Rab7b,Cyba,B2m,H2-M3,Tlr1,H2-K1,Calr,Rab20,Rab34,Vamp8,Atp7a,Rab7,Dnm2,Rac2,Tap2,Anxa3,Rab31,Appl2,Rab38,Pip4p1,Vamp3,Rab9,Rab11fip1
GOMF_OUTWARD_RECTIFIER_POTASSIUM_CHANNEL_ACTIVITY	0.0206434	0.266573	0.681037	1.6053	119	10	Kcna5,Pkd2,Kcnip2
HP_ABNORMALITY_OF_SUBCUTANEOUS_FAT_TISSUE	0.0206675	0.266573	0.46852	1.54256	134	40	Tgfb1,Col1a1,Col1a2,Fgfr1,Agpat2,Ptf1a,Slc2a2,Pparg,Trmt10a,Zmpste24,Rbm28,Lmna,Prkaca,Naa10,Bmpr1a,Slc25a24,Ercc8,Akt1,Igf1r
JOHANSSON_BRAIN_CANCER_EARLY_VS_LATE_DN	0.0206675	0.266573	0.468535	1.54261	134	40	Igfbp5,Dcn,Csdc2,Sparc,Acsbg1,C3,Ndrg1,Qdpr,Igfbp4,Cryab,Caly
GOBP_POSITIVE_REGULATION_OF_ALPHA_BETA_T_CELL_ACTIVATION	0.0206917	0.266573	0.438213	1.52421	139	53	Sash3,Syk,Ptprc,Hlx,H2-Ea,Il18,Ccl19,Cd86,Nckap1l,Tnfsf4,Cbfb,H2-K1,Zbtb7b,Tgfbr2,Cd28,Il4ra,Ap3b1,Nkap,Anxa1,Cd81,Prkcq,Il23a
GOBP_BLOOD_COAGULATION_INTRINSIC_PATHWAY	0.0207096	0.266573	0.628036	1.61686	121	14	Serping1,F2,Serpinc1,Vwf,Prcp,Gp9,A2m
GOBP_POSITIVE_REGULATION_OF_T_CELL_MIGRATION	0.0207462	0.266573	0.547666	1.59755	128	23	Tnfrsf14,Wnt5a,Dock8,Cxcl10,Pycard,Ccl5,Aif1
GOBP_TRIGLYCERIDE_METABOLIC_PROCESS	0.0207756	0.266573	-0.349116	-1.46115	59	82	Fabp4,Fabp6,Pnpla3,Pnpla1,Rgn,Mttp,Gpat2,Cps1,Plin5,Apoa4,Thrsp,Fabp9,Fabp2,Mfsd2a,Acsl4,Aadac,Atg14,Lipc,Fbxw7,Apoa1,Abhd5,Ddhd2,Lpl,Sorl1
GOCC_LATERAL_PLASMA_MEMBRANE	0.0207845	0.266573	0.424083	1.50268	141	59	Dsg2,Jup,Ceacam2,Cdh1,Cldn3,Slc6a9,Slc16a3,Pkd1,Ptpro,Vangl1,Ceacam1,Vangl2,Snta1,Gna12,Slc12a2,Gjb2,Tacstd2,Atp1b2,Erbb3,Arl2,Cldn12,Rab13,Anxa1
GOBP_NEUROPEPTIDE_SIGNALING_PATHWAY	0.0208068	0.266573	0.395537	1.47561	146	80	Cartpt,Gal,Nts,Gpr84,Nppa,Grp,Nxph4,Kiss1r,Prlhr,Penk,Ntsr1,Npffr1,Oprd1,Ltb4r1,Glra2,Pnoc,Nmb,Npff,Cysltr1,Sstr1,Gpr37,Sorcs2,Sstr3,Pcsk1n,Sstr4
GOBP_FEEDING_BEHAVIOR	0.0208127	0.266573	-0.369967	-1.49414	62	69	a,Fos,Npy2r,Tacr3,Nr4a3,Gdf15,Dach1,Oprm1,Htr1b,Npy1r,Npy5r,Gls,Ghrl,Npy,Lepr,Hcrtr1,Sgip1,Galr2
MANNO_MIDBRAIN_NEUROTYPES_HDA1	0.0208145	0.266573	-0.230243	-1.20644	22	442	Slc18a2,Dlk1,Fut9,Bdnf,Cd2,Dusp4,Nr4a2,Csrnp3,Syt4,Ldb2,Serinc1,Sez6l,Gria3,Grm8,Zbtb38,Gdap1,St8sia3,Fbxo11,Fat3,Shank2,Gabbr2,Gnaq,Pde1a,Grik3,Dock4,Oprk1,Acsl4,Cpeb4,Rassf5,Pdzrn4,Tmem196,St8sia2,Dnajc6,Optn,Scn3b,Cadps2,Mllt11,Rcan2,Rapgef5,Pde1c,Dcc,Xkr4,Syt13,Palb2,Adam22,Plcb4,Zswim6,Cdk5r1,Enc1,Ctxn2,Arrb1,Arhgef3,Dmtn,Eno2,Tmem178b,Olfm3,Arg2,Tmem255a,Prrt2,Rgs17,Wdr47,Nfasc,Atp11c,Unc79,Gpm6a,Mest,Kcnma1,Ppfia2,Trhde,Map1b,Cdk14,Ywhag,Gfra1,Kcnip4,Stxbp5,Dnajb5,Vstm2a,En2,Zfhx3,Lrrc7,Celf3,Elavl2,Ptpn3,Nap1l3,Calb1,Plppr4,Rims1,Prkag2,Pgm2l1,Tac1,Ocrl,Pgap4,L1cam,Acsl6,Gabrb1,Snap91,Mfsd6,Adam2,Rufy3,Myrip,Elavl4,Dclk1,Scn2a,Atcay,Scaper,Cers6,Kif21a,Tes,Ina,Chrna4,Frs3,Plcb1,Sh3bp5,Ccser1,Plxnc1,Ttc9,Cadps,Ank3,Gpr26,Negr1,Rora,Tub,Snca,Ehbp1,Dock3,Gabrb3,Rundc3b,Ccdc88a,Bcl11a,Kif5c,Amer2,Scn9a,Scn8a,Slc8a1,Wasf1,Scg2,Cxadr,Nedd4l,Prickle2,Lingo1,Sv2c,Hook1,Acvr2a,Ctnna2,Fry,Man2a2,Fgf9,Dscam,Zfhx2
HP_NEONATAL_ONSET	0.0208394	0.266573	-0.416332	-1.53893	71	44	Avpr2,Krt5,Krt14,Cyp11b1,Gdap1,Atp6v0a4,Tnnt1,Trnt1,Ndufaf4
GOMF_WNT_PROTEIN_BINDING	0.020907	0.266573	0.54727	1.5964	129	23	Sfrp5,Fzd2,Fzd8,Apcdd1,Ptpro,Sfrp2,Fzd5,Sfrp1,Cthrc1
GOBP_INFLAMMATORY_RESPONSE_TO_WOUNDING	0.0209148	0.266573	0.638549	1.6148	122	13	Tgfb1,Timp1,Alox5,Grn,Hmox1
GOMF_ENDOPEPTIDASE_REGULATOR_ACTIVITY	0.0209171	0.266573	0.360348	1.42397	155	118	Wfikkn1,Spint1,Serping1,Col7a1,Fetub,Serpina3c,Spp2,Psme2,Serpinb11,Vsir,C3,Timp1,Sfrp2,Pttg1,Serpinc1,Bin1,Spint2,Serpina11,Serpinb2,Serpind1,Birc5,Timp2,Anxa2,Pros1,Spink8,Timp4,Serpinb1a,Serpine3,Rps6ka1,Slpi
GOMF_PEPTIDASE_ACTIVATOR_ACTIVITY	0.0209327	0.266573	0.477817	1.55012	135	37	Atp2a3,Psme2,Fbln1,Vsir,Pycard,Sfrp2,Pcolce2,Pink1,Mal,Ctsc,Ctsh,Rps27l,Psenen,Aph1a,Nod1,Bex3
HP_HYPEREXTENSIBLE_SKIN	0.0210242	0.267197	0.448103	1.53459	139	49	Col1a1,Col3a1,Col1a2,Aebp1,Rin2,Ehmt1,Antxr1,Fgfr2,Fgfr3,Atp7a,Rit1,Enpp1,Pdgfrb,Puf60,Chst14,Plod1,Slc39a13,Col12a1,Tgfb2,Yy1,Ptpn11
Gemma_GSE88736_Transcriptomics_of_environmental_enrichment_and_cocaine_using_quantitative_next_generation_sequencing_environmental_history_environmental.enrichment_Up	0.0210331	0.267197	-0.389601	-1.50247	67	54	Ubxn8,Lyrm1,Nck1,Tmem230,Tceal8,Eif4a1,Hdhd2,Eno2,Pdcd10,Trappc6b,Ufd1,Psmd6,Tceal1,Tmco1,Ankmy2
HP_EASY_FATIGABILITY	0.0210773	0.267432	0.423064	1.49907	143	59	Scn4a,Tgfb1,Slc18a3,Ntn1,Dok7,Sdhaf1,Mtmr14,Calr,Chrnd,Chrnb1,Rad51,Bag3,Cdh23,Dnm2,Syt2,Polg2,Mypn,Pomt1
GOBP_POSITIVE_REGULATION_OF_NEURAL_PRECURSOR_CELL_PROLIFERATION	0.0211268	0.267734	0.467555	1.53938	137	40	Sox10,Gjc2,Pitx3,Adgrg1,Rassf10,Dll4,Egf,Gli1,Lhx5,Gnai2,Ascl1,Zfp423,Disp3,Gpr37l1,Gli2,Cx3cr1,Zfp335,Lrp2,Cdon,Smarcd3
GOBP_REGULATION_OF_TRANS_SYNAPTIC_SIGNALING	0.0211679	0.267929	-0.240027	-1.22711	28	350	Sncg,Egr2,Arc,Neto1,Drd5,Npy2r,Bdnf,Htr2a,Adipoq,Edn1,Slc24a2,Syt4,Htr1b,Rims2,Slc4a10,Rgs4,Npy5r,Grm8,P2rx3,Ghrl,Shank2,Lrrc4c,Cacng3,Plcl2,Grik3,Slc24a1,Clstn3,Sorcs3,Creb1,Chrna5,Pcdh17,Syn3,Slc30a1,Epha4,Plcl1,Gper1,Lgi1,Hras,Dcc,Plcb4,Syt12,Cacng8,Zdhhc2,Cd38,Plk2,Chrna3,Kcnb1,Tacr2,Tnr,Prrt2,Fmr1,Grm7,Neurl1a,Rap1a,Ppfia2,Map1b,Prepl,Tshz3,Kcnmb4,Ywhag,Stxbp5,Lzts1,Syt1,Fgf14,Pten,Ptprs,Ppp3ca,Sctr,Calb1,Rims1,Dgke,Prkcb,Itpr3,Nlgn1,Clstn2,Lrrc4,Rapgef2,Tac1,Cacnb2,Dnm1l,Usp8,Grm2,S1pr2,Dgki,Rhot1,Plcb1,Grin2a,Cnr2,Phf24,Stx1b,Cdh11
GOBP_CELLULAR_RESPONSE_TO_ABIOTIC_STIMULUS	0.0212202	0.268265	0.306816	1.32915	175	266	Col1a1,Tlr8,Grk4,Rcsd1,Myc,Insrr,Ltbr,Fbxo4,H2ax,Pbk,Tspo,Egfr,Trpv4,Xpa,Irf1,Il13,Swi5,Slc38a3,Zfp36l1,Relb,Rhob,Cnn2,Timp1,Cd40,Sfrp2,Ptafr,Gucy2e,Net1,Wnt11,Mag,Ruvbl2,Aqp5,Chek2,Actr5,Pkd2,Grk1,Ifi204,Mmp7,Rad51,Cnga1,Aqp1,Eef1d,Slc2a1,Cln3,Casp9,Ascl1,Trp53,Stk11,Sfrp1,Mmp2,Itgb6,Fnta,Zmpste24,Sipa1,Opn1sw,Bax,Scx,Mapk3,Efhd1,Guca1a,Mndal,Tnfrsf1a,Ddb2,Bag3,Cryab,Nox4,Gpld1,Pold3,Mdm2,Palm,Tlr7,Dnm2,Cradd,Bak1,Myd88,Tlr4,Kdm4d,Letm1,Bdkrb2,Fadd,Rp1,Casp3,Map3k14,Pcna,Rhbdd1,Ints7,Slc25a23,Sde2,Ankrd1,Nsmf,Nfatc4,Yy1,Gtf2h5,Trpv1,Ptpn11,Casp8,Akt1
GOBP_HEAD_DEVELOPMENT	0.0212559	0.268392	0.270381	1.24411	196	603	Myh3,Apod,Col1a1,Foxc1,Nnat,Sphk1,Col3a1,Nkx2-2,Bcl11b,Tctn1,Wnt5a,Nde1,Myo1d,Mbp,Aldh1a2,B2m,Gjc2,Cdh1,Th,H2ax,Six3,Vax2,Sox2,Tspan2,Ppp1r9b,Fut1,Nrp2,Csf1r,Naglu,Pitx3,Cdk5rap2,Zic2,Ptf1a,Sall1,Arx,Myo16,Adgrg1,Slc38a3,Fcgr2b,Pou3f2,Cnp,Wnt7a,Dhx37,Wnt1,Erbb4,Sfrp2,Kcnk3,Cdk5rap1,Fat4,Foxj1,Cldn5,Celsr2,Col2a1,Bok,Eml1,Crh,Olig2,Egf,Tbx19,Fgfr2,Gli1,Zic1,Fancc,Col4a1,Slit1,Cln5,Lhx5,C5ar1,Rarg,Aqp1,Cbln1,Msx1,Plxnb2,Mbd3,Mdga1,Slc2a1,Pitx2,Grid2,Pdgfra,Ascl1,Cited1,Ppp3cc,Trp53,Slc8a3,Kirrel3,Plxna3,Sfrp1,Stxbp3,Limk2,Lpar1,Mmp2,Tgfbr2,Ednra,Rras,Atp7a,Atf5,Sirt2,Ak4,Bax,Scx,Stra6,Mapk3,Zfp423,Aatk,S1pr1,Vps51,Emx1,Nr2f2,Sstr1,Grin2c,Bag3,Sharpin,Slc6a11,Ckb,Gpr37l1,Src,Gabra5,Slc6a3,Tyrobp,Atic,Uncx,Atp1b2,Oxct1,Ddit4,Sez6,Pafah1b3,Sstr3,Sdf4,Sstr4,E2f1,Ndst1,Pax9,Tacc3,Rfx4,Rac3,Kdm2b,Alk,Draxin,Csk,Bak1,Padi2,Igf2bp1,Dnajc30,Amigo1,S100a1,Bcan,Bmp4,Hdac1,Anxa3,Slc7a11,Cdh22
GOBP_NEGATIVE_REGULATION_OF_TYPE_I_INTERFERON_PRODUCTION	0.0213169	0.268583	0.504437	1.55556	134	30	Isg15,Ube2l6,Relb,Trim25,Pycard,Nlrc5,Cactin,Ifih1,Dhx58,Mavs,Nlrx1,Yy1,Nmi,Tnfaip3,Il10,Sirpa
Johnson_2016_Coexpression_Hippocampus_Human_M12	0.0213226	0.268583	-0.38774	-1.50019	68	55	Fam13c,Osbpl8,Vps13c,Rph3a,Scn1a,Usp2,Kcna1,Fbxw7,Cast,Agfg1,Mphosph8,Bcap29,Setx,Utp23,Cebpz,Vps41,Pex5l,Ppig,Cbx5,Zfp91,Thoc2
GOBP_PROTEIN_TRIMERIZATION	0.0213654	0.268796	0.613058	1.61081	127	15	Slc1a5,Cd74,Col1a2,H2-M3,Steap4
GOBP_CONVERGENT_EXTENSION	0.0214249	0.26922	0.636946	1.61074	125	13	Wnt5a,Wnt5b,Sfrp2,Wnt11,Sfrp1,Ptk7
DESCARTES_MAIN_FETAL_LIMBIC_SYSTEM_NEURONS	0.0216298	0.27114	-0.591299	-1.68577	85	16	Dmkn,Bdnf,Sh2d5,Hsd11b2,Oprk1
DESCARTES_FETAL_CEREBRUM_LIMBIC_SYSTEM_NEURONS	0.0216298	0.27114	-0.591299	-1.68577	85	16	Dmkn,Bdnf,Sh2d5,Hsd11b2,Oprk1
HP_LIMITED_HIP_MOVEMENT	0.0216893	0.27156	0.459809	1.53878	141	44	Myh3,Fkbp10,Fbn2,Trpv4,Slc6a9,Itga7,Bin1,Col2a1,Lgi4,Myh7,Fgfr3,Mmp2,Zmpste24,Lmna,Speg,Hacd1
GOBP_CELLULAR_PROTEIN_CONTAINING_COMPLEX_LOCALIZATION	0.0217391	0.271567	0.594741	1.60731	130	17	Exoc3l,Klhl21,Ezr,Nacc2,Ndc1,Snapin,Smad7,Exoc3l2,Exoc3l4
HP_ABNORMAL_PHARYNX_MORPHOLOGY	0.0217421	0.271567	0.366741	1.42978	159	107	Serping1,Tap1,Psmb8,Slc29a3,Dock8,Plg,Fgfr1,Egfr,Naglu,Usb1,Stxbp2,Ciita,Foxj1,Dnaaf5,Sall4,Il2rg,Fgfr2,Ung,Rsph1,Cr2,Zmynd10,Trp53,Stk11,Tnfrsf1a,Il17ra,Mdm4,Rac2,Tap2,Carmil2,Cd81,Fcgr4
GOMF_PALMITOYLTRANSFERASE_ACTIVITY	0.0218043	0.272019	-0.476583	-1.60432	79	30	Zdhhc19,Lrat,Zdhhc5,Sptssb
GOMF_CYTOKINE_RECEPTOR_ACTIVITY	0.0219481	0.273208	0.403811	1.47187	152	70	Il13ra1,Ccr1,Il22ra2,Il17re,Cd74,Cxcr3,Csf3r,Ackr4,Csf2ra,Cmklr1,Cxcr5,Il2rg,Il9r,Il3ra,Ccr10,Prlr,Il1rl2,Il4ra,Csf2rb,Il17ra,Cd4,Cd44,Ccr6,Fzd4,Cx3cr1,Cxcr2,Ifnar2,Il27ra
Gandal_2018_AlcoholAbuseDisorder_Upregulated_Cortex	0.0219521	0.273208	0.321361	1.3582	176	205	Spatc1l,Adrb3,Rasd1,Faah,Abi3,Stxbp2,Nid2,Kifc2,Maf1,Nt5dc3,Fzd5,Acadvl,Bin1,Cactin,Igsf21,Tmem259,Phlda3,Fbxl6,Ccdc86,Ap1g2,Plec,Cln3,Asah2,Galnt16,Thada,Ogfr,Stac2,Dmwd,Pnpla6,Pnck,Nrxn2,Miip,Gata5,Caly,Mib2,Rab26,Hsf4,Podxl2,Wbp2,Chst8,Neurl4,Rgs14,Arfgap1,Cad,Polrmt,Smarcd1,Tnip1,Tnk2,Cdhr1,Bsg,Zfp395,Flot1,Gas6,Axin1,Abhd12,Nagpa,Smyd5,2510039O18Rik,Cherp,Ly6h,Asic2,Slc4a3,Atxn2l,Srpk3,Mast1,Ugt2b36,Trim28,Pi4kb,Trp63,Trappc12,Gabarap,Ube2i,Supt5,Fbxo31,Gas7,Gdpd5,Tbc1d13,Ppp2r1a,Faim2,Cluh,Fbxo44,Pnkd,Tmem130,Sin3b
GOBP_STEM_CELL_DIVISION	0.0220504	0.273649	0.571538	1.5908	133	19	Sox17,Kit,Zfp36l2,Wnt7a,Sfrp2,Evi2b,Wwtr1,Esrrb,Cdk2ap2,Ext1,Tgfb2
GOBP_ANTIGEN_PROCESSING_AND_PRESENTATION	0.02207	0.273649	0.329624	1.36788	173	178	Ncf2,Psmb9,Tap1,Cybb,Psmb8,Fcer1g,Ctse,Cyba,Cd74,Psme2,B2m,Ncf1,H2-Ea,H2-M3,Erap1,Ccl19,Trem2,Psmd9,Relb,Fcgr2b,Pycard,Psmb10,Kif15,H2-K1,Calr,Kif22,Rab34,Cd8a,Vamp8,Fgl2,Ctsh,Rab7,Ap3b1,Rab27a,Dynll2,Wdfy4,Dnm2,Tap2,Rftn1,Psmd4,Rab35,Psmd5,Psmd3,Psmb4,Kif5a,Ext1,Nod1,Vamp3,Rab5b,Ctss,Actr1a,Capzb,Clta,Sec13,Psmb7,Ctsd,Ap2a2,Ap1s1
GOCC_RECEPTOR_COMPLEX	0.0220853	0.273649	0.292625	1.29509	189	338	Itgax,Itgal,Npr1,Il13ra1,Gpr84,Cacng5,Cd74,Gabrq,Adrb3,Kit,Itgb2,Ceacam2,B2m,Insrr,Syk,Fgfr1,Scrib,Itgb7,Apbb1ip,Egfr,Gpr62,Nrp2,Csf1r,Itga7,Csf3r,Cd8b1,Tlr1,Cd40,Emilin1,Erbb4,Csf2ra,Impg2,Nt5dc3,Itgbl1,Ptpn6,Ceacam1,Tspan32,Tgfbr3,Cacng4,Chrnd,Chrnb1,Il2rg,Chrna6,Tm7sf2,Pparg,Abcg5,Fgfr2,Itgae,Il3ra,Chrna2,Itgb3,Cd8a,Plxnb2,Epha10,Ddr1,Grid2,Pdgfra,Traf5,Cr2,Gabrr1,Ripk1,Plxna3,Fgfr3,Itgb6,Tgfbr2,Adra2a,Prlr,Traf4,Olr1,Tnfrsf1a,Grin2c,Il4ra,Amhr2,Pdgfrb,Csf2rb,Gpr37l1,Gpr37,Gabra5,Epha2,Cd4,Itga3,Erbb3,Tlr7,Cd44,Alk,Gprc5c,Htr3b,Diablo,Cubn,Tlr4,Cd6,Plxnb1,Axl,Gprc5b,Itga6,Trat1,Epha6,Ramp1,Rnf31,Ddr2,Gprc5a
MCCLUNG_COCAIN_REWARD_4WK	0.0221083	0.273649	-0.373929	-1.47738	68	61	Klf4,Fos,Dusp6,Dnajb1,Aass,Col8a1,Guca2a,Klf10,Nr4a1,Per1,P4ha1
GOMF_G_PROTEIN_COUPLED_RECEPTOR_BINDING	0.0221189	0.273649	0.32592	1.36163	175	187	Ccl28,Gal,Prok1,Nts,Nppa,Cxcl2,Cxcl16,Homer3,Wnt5a,Agtr1a,Ccl3,Penk,Adm,Cxcl10,Cklf,Ppp1r9b,Ccl2,Wnt6,C3,Ccl19,Wnt5b,Wnt7a,Mrap,Wnt1,Mrap2,Wnt11,Arap1,Cxcl5,Crh,Stub1,Pnoc,Ccl5,Ccl22,Gnai2,Nmb,Il2,Oxt,Ppp1r1b,Sfrp1,Npff,Adra2a,Cthrc1,Gna12,Cxcl14,S1pr1,Rtp4,Adra2c,Ccl17,Rspo1,Palm,P2ry1,Fcnb,Dnm2,Pick1,Bdkrb2,Wnt9a,Gprc5b,Fem1a,Gip,Dvl3,Hcrt
GOBP_HEART_PROCESS	0.0222304	0.274702	0.313186	1.34203	181	237	Kcnk6,Npr1,Kcna5,Kcnh6,Nppa,Stc1,Tnnt2,Kcne4,Ccn2,Dsg2,Fxyd4,Atp2a3,Cacng5,Cyp2j6,Jup,Gsn,Th,Fxyd1,Adm,Tbx2,Kcnh2,Kcnj14,Cacna1h,Kcnj5,Kcnip1,Srebf1,Dsp,Kcnk3,Dsc2,Bin1,Nppc,Kcnj12,Cacng4,Slc8a2,Wwtr1,Hcn4,Gnai2,Sptbn4,Gstm7,Snta1,Il2,Myh7,Oxt,Gata4,Adra1a,Slc8a3,Kcnip2,Akap13,Npff,Zmpste24,Thra
GOBP_EPITHELIAL_TO_MESENCHYMAL_TRANSITION	0.0223173	0.274889	0.357735	1.41745	166	121	Tgfb1,Col1a1,Foxc1,Alx1,S100a4,Efna1,Wnt5a,Has2,Fam83d,Fgfr1,Vasn,Hgf,Dab2,Sfrp2,Pef1,Wnt11,Spry1,Tgfbr3,Fgfr2,Tiam1,Heyl,Wwtr1,Msx1,Hnrnpab,Sfrp1,Tgfbr2
GOBP_NEGATIVE_REGULATION_OF_INTERLEUKIN_6_PRODUCTION	0.0223228	0.274889	0.492506	1.54444	142	32	C1qtnf3,Tnf,Hgf,Nckap1l,Foxj1,Ptpn6,Inpp5d,Klf2,Bank1,Selenos,Csk,Tlr4,Nlrx1,Il27ra,Tnfaip3,Gas6,Irak3,Arrb2,Il10,Sirpa
GOBP_NEGATIVE_REGULATION_OF_EPIDERMAL_GROWTH_FACTOR_ACTIVATED_RECEPTOR_ACTIVITY	0.0223247	0.274889	-0.615942	-1.66597	91	13	Errfi1,Zfyve28,Cblc,Cblb,Cbl,Socs5
HP_LOWER_EXTREMITY_JOINT_DISLOCATION	0.0224553	0.276171	0.317114	1.3491	181	221	Myh3,Tbx4,Slc18a3,Col1a1,Col3a1,Fzd2,Wnt5a,Col1a2,Chst11,Fbn2,Fgfr1,Six3,Fbln1,Aebp1,Slc6a9,Zic2,Itga7,Wnt7a,Chrng,Sil1,Ube2t,Efemp2,Col2a1,Kif22,Fance,Cant1,Fancc,Rad51,Tbl2,Ifih1,Myh7,Pkdcc,Fli1,Zmpste24,Thra,Atp7a,Cplx1,Colec11,Sf3b4,Smarcal1,Slc12a2,Fgfrl1,Xrcc2,Col6a2,Lmna,Puf60,Ccdc8,Gtf2ird1,Syt2,Plod1,Letm1,Hacd1,Gtf2i,Gli2,Dvl3,Pomt1,Recql4,Mad2l2,Myl2,Col12a1
Gray_2014_ChronicRestraintAndForcedSwimStress_Downregulated_HC	0.0226415	0.277108	0.277793	1.2614	203	483	Mnd1,Nts,Tdo2,Gpr84,Slc15a3,Nkx2-2,Gtse1,Tulp2,Slc29a3,Frat1,Atp2a3,Hhex,Wnt5a,Cacng5,Cdh3,Reg1,Stap1,Parp14,Pgm5,Sox2,Gcnt1,H2-Ea,Egfr,Fzd8,Xpa,Anapc11,Lcp1,Zfp36l1,Foxq1,Fcgr2b,Timp1,Olfml3,Ptpro,Tk1,Slc7a2,Usp18,Rdm1,Mtmr14,Nt5dc3,Nnmt,Cldn5,Idua,H6pd,Galc,Repin1,Hspb3,Cybrd1,Dnajb3,Evi2b,Gcdh,Actr5,Lmf2,Fut4,Abcg5,Susd3,Fgfr2,St3gal1,Vangl2,Rffl,Slamf9,Serhl,Gpr135,Lss,Fcrla,Ap1g2,Tbl2,Stx3,Ddr1,Tbc1d16,Ripk1,Cdh16,Kcnip2,Zmpste24,Galnt13,Traf4,Epsti1,Aif1,Rbm28,Enpp1,Ppfibp1,Slc12a2,Zfp423,Rps6ka1,Rab7,Dhx58,Fbxl18,Gata5,Ddb2,Igf2bp2,Mto1,Hrk,Col6a2,Ergic3,Sstr4,Fbxw4,Irf5,B3galt4,Fam168a,Rfx4,Nkx2-5,Kif13a,Mbd6,Cd6,Mapk12,Itih4,Cdca8,Ano4,P2rx1,Cyb5r3,Fadd,Trat1,Bpgm,Pex2,Pomt1,Crebl2,Serpina1c,Rassf4,Vps39,Tyrp1,Cx3cr1,Kif5a,Vldlr,Rad23a,Nlrx1,Khk
HP_UNUSUAL_INFECTION_BY_ANATOMICAL_SITE	0.0226514	0.277108	0.414459	1.48651	155	63	Ncf2,Ccr1,Cybb,Cyba,Nde1,Ncf1,Erap1,Ciita,Vangl1,Btk,Nckap1l,Card9,Mefv,Il2rg
GOMF_SERINE_TYPE_ENDOPEPTIDASE_INHIBITOR_ACTIVITY	0.0226704	0.277108	0.430766	1.51189	153	56	Wfikkn1,Spint1,Serping1,Col7a1,Serpina3c,Serpinb11,Serpinc1,Spint2,Serpina11,Serpinb2,Serpind1,Anxa2,Spink8,Serpinb1a,Serpine3,Slpi,Pcsk1n,Pebp1,A2m,Itih4
GOBP_LYMPHOCYTE_COSTIMULATION	0.0226716	0.277108	0.469656	1.539	147	39	Vav1,Tnfrsf14,Ccl19,Cd86,Tnfsf4,Ptpn6,Grap2,Efnb3,Map3k8,Yes1,Cd28,Src,Csk,Cd81,Pak2,Ptpn11,Akt1,Cd320
Gemma_GSE31063_Extinction_learning_timepoint_first.extinction.trial_Up	0.02269	0.277108	-0.479076	-1.59636	82	29	Arc,Trib1,Dyrk3,Gadd45g,Aqp9,Csrnp1,Slc30a7
GOBP_EXTRACELLULAR_REGULATION_OF_SIGNAL_TRANSDUCTION	0.0227077	0.277108	0.678872	1.60019	131	10	Fbn2,Nrros,Zfp653,Grem2,Cd46,Nbl1
HP_BLADDER_DIVERTICULUM	0.022731	0.277108	0.553903	1.58155	139	21	Col1a1,Col3a1,Col1a2,Efemp2,Sall4,Tbl2,Atp7a,Gtf2ird1,Ltbp4,Plod1,Gtf2i
GOBP_CELLULAR_RESPONSE_TO_CAMP	0.022765	0.277108	0.448717	1.53043	150	48	Igfbp5,Stc1,Hcn2,Penk,Ass1,Slc5a5,Zfp36l1,Slc26a6,Ezr,Ptafr,Pkd2,Eef2k,Aqp1,Hcn4,Wt1,Slc8a3
Andrus_2012_WistarMoreImmobileRats_Upregulated_HC	0.0227709	0.277108	0.33469	1.37552	177	163	Tdo2,Ccdc71,Capg,Pde7b,Cuedc1,Cdh1,T2,Gfi1b,Lsm4,Sds,Klhl21,Rgs3,Rassf1,Mov10,Fam83h,Zfp422,Apob,Serpinc1,Dpf1,Dnah2,Fgg,Veph1,Egf,Itgae,Lrrc26,Arrdc1,Tmpo,Nos1ap,Foxe3,Ascl1,Thra,Gckr,Cep78,Cep250,Anks1,Slc24a3,Pdgfrb,Sim2,Sstr4,Wdr54,Ssrp1,Parvg,Cenpi
HP_ABNORMAL_CORTICAL_BONE_MORPHOLOGY	0.0228231	0.277419	0.415199	1.48514	156	62	Tgfb1,Col1a1,Tbxas1,Slc34a3,Trpv4,Cdk5rap2,Adamts10,Tnfrsf11a,Dmp1
GOBP_REGULATION_OF_CELL_KILLING	0.0228886	0.277891	0.409529	1.47981	157	66	Clec7a,Vav1,Stap1,Ceacam2,B2m,Syk,Ptprc,H2-Ea,H2-M3,Il13,Fcgr2b,Arg1,H2-K1,Ceacam1,Cxcl5,P2rx7,Cd5l,Cadm1,F2rl1
GOMF_EXODEOXYRIBONUCLEASE_ACTIVITY	0.0229299	0.278047	-0.548337	-1.65354	89	19	Tatdn1,Pole,Isg20,Aptx,Pld3,Fen1,Apex2,Exd2
GOBP_REGULATION_OF_MYOBLAST_DIFFERENTIATION	0.0229779	0.278047	0.469206	1.53753	149	39	Ankrd2,Tgfb1,Igfbp3,Id3,Cxcl10,Il18,Tnf,Zfp36l1
GOMF_CELL_ADHESION_MEDIATOR_ACTIVITY	0.0229816	0.278047	0.449334	1.52694	151	47	Dsg2,Jup,Cdc42ep1,Emb,Emilin1,Dsp,Dsc2,Pdlim1,Baiap2l1,Anxa2,Cnn3,Nexn,Jam3
MANNO_MIDBRAIN_NEUROTYPES_HPROGFPM	0.0231521	0.279785	0.307248	1.32864	191	259	Mnd1,1700010I14Rik,Ddc,Hk2,Gtse1,Hjurp,Dsg2,Wnt5a,Cks1b,Fam83d,Fbln1,Pbk,Sox2,Atad2,Rpl18,Sall1,Arx,Zfp36l1,Cnn2,Vim,Tbl1x,Wnt1,Ptpro,Plk1,Sfrp2,Lmnb1,Kif15,Dsc2,Pttg1,Ube2t,Cks2,Sall4,Exosc8,Tmem132c,Col2a1,Birc5,Cebpa,Kif22,Ncaph,Prc1,Dlgap5,Antxr1,Nusap1,Tmpo,Plekha5,Pih1d1,Tff3,Eef1d,Ube2c,Nr2f6,Rbmx,Inppl1,Mmp2,Trim59,Pgghg,Igfbp2,Cdca3,Ak4,Adamts6,Ptgr1,Tead2,H2bc21,Krt19,Mbd4,Tox3,Aspm,Arl4a,Knstrn,Tacc3,Ccdc8,Rfx4,Igdcc4,Gprc5c,Igf2bp1,Gng5,Bmp4,Cdca8,Top2a,Slc6a8,Klhdc8b,Gpx8,Lix1,Mrpl22,Cryz,Aldh6a1,Galnt7,Ube2s,Ephb4,Depdc1a
HP_OPEN_MOUTH	0.0232637	0.280808	-0.353612	-1.45876	68	76	Dlk1,Rps6ka3,Znhit3,Mbd5,Ahi1,Gria3,Kcnk9,Tmem237,Pura,Hras,Adam22,Zswim6,Zeb2,Mlxipl,Nexmif,Slc9a6
HP_PTERYGIUM	0.0234155	0.282315	0.491433	1.54108	149	32	Myh3,Slc18a3,Fkbp10,Xpa,Psat1,Dok7,Chrng,Chrnd,Plec,Mmp2,Ddb2
HP_CELLULITIS	0.0236148	0.283667	0.477618	1.53921	152	36	Ncf2,Col1a1,Pstpip1,Cybb,Cyba,Gjc2,Ncf1,Aebp1,Btk,Pik3cd
GOBP_COMPLEMENT_ACTIVATION	0.0236605	0.283667	0.460597	1.53008	154	42	Serping1,C2,C6,C3,F2,Krt1,C5ar1,Cd5l,Pros1,Cr2,C1qc,Colec11,C3ar1,Cfp,Fcnb,A2m,Cd81,Cd46
GOBP_NEGATIVE_REGULATION_OF_CELL_DIFFERENTIATION	0.023664	0.283667	0.277321	1.2592	212	484	Cartpt,Ankrd2,Nkx6-2,Igfbp5,Tgfb1,Tmem98,Nkx2-2,Gpr137b,Sinhcaf,Nfatc1,Efna1,Wnt5a,Sox11,Cd74,Sox10,Myc,Id3,Ceacam2,Tcf23,B2m,Smad6,Reg3g,Six3,Cxcl10,Fbln1,Ntn1,Hlx,Sox2,Tspo,Adamts7,Egfr,Chadl,Zfp36l2,Pitx3,Zfp536,Cdk5rap2,Irf1,Il18,H2-M3,Il13,Vasn,Ctdp1,Tnf,Zfp36l1,Zhx2,Fcgr2b,Wnt7a,F2,Wnt1,Cers2,Sfrp2,Tnfsf4,Cbfb,Bhlha15,Foxj1,Mag,Abca1,Nppc,Sema6c,Ceacam1,Efnb3,Spry1,Calr,Olig2,Pparg,Tmem176b,Wwtr1,Sema3f,Rarg,Inpp5d,Msx1,Itgb3,Esrrb,Il2,Ascl1,Cited1,Zbtb7b,Trp53,Plxna3,Sfrp1,Fgl2,Nfatc2,Sirt2,Foxo4,C1qc,Pthlh,Sema6b,Enpp1,Cxcl14,Zc3h8,Disp3,Idh2,Dusp10,Il4ra,Ccl17,Tacstd2,Iapp,Gpr37l1,Igf2
GOBP_REGULATION_OF_ALPHA_BETA_T_CELL_DIFFERENTIATION	0.0236695	0.283667	0.447412	1.52598	156	48	Sash3,Syk,Hlx,H2-Ea,Il18,Ccl19,Cd86,Nckap1l,Tnfsf4,Cbfb,Il2,Zbtb7b,Tgfbr2,Il4ra,Ap3b1,Nkap,Anxa1,Sh3rf1,Smad7
GOBP_POSITIVE_REGULATION_OF_CELL_KILLING	0.0236777	0.283667	0.469059	1.52862	153	38	Clec7a,Vav1,Stap1,B2m,Syk,Ptprc,H2-Ea,H2-M3,Arg1,H2-K1,Cd5l,Cadm1,F2rl1,Nectin2,Tyrobp
GOBP_PHOSPHATIDYLINOSITOL_PHOSPHORYLATION	0.0236911	0.283667	-0.405631	-1.51144	80	46	Socs3,Pik3c2g,Pik3c2b,Socs2,Ttc7,Pip5k1c,Socs7,Ipmk,Pik3ca,Socs5,Pi4k2a,Pik3cb,Pip4k2c
HP_SPASTIC_PARAPARESIS	0.0238277	0.284975	0.456462	1.52758	155	44	Fa2h,Sox10,Gjc2,Sdhaf1,Arg1,Mag,Idua,Galc,Samhd1,Trmt10a,Ifih1
HP_NEOPLASM_OF_THE_SMALL_INTESTINE	0.0238964	0.285216	0.599237	1.59826	143	16	Kit,Sdhc,Pdgfra,Stk11,Lmna,Nthl1,Bmpr1a,Smad4,Sdhd,Sdhb,Mlh1
GOBP_NEGATIVE_REGULATION_OF_RESPONSE_TO_BIOTIC_STIMULUS	0.0239027	0.285216	0.408266	1.47525	164	66	Serping1,Ceacam2,Parp14,H2-M3,Nlrc5,Arg1,H2-K1,Ceacam1,Samhd1,Cactin,Pparg,Ifi204,Grn,Trafd1,Fgl2,Sirt2,Dhx58,Mndal,Dusp10,Tarbp2,Tspan6,Fam3a,A2m,Nlrx1,Nmi,Tnfaip3,Irak3,Arrb2,Htra1
GOBP_NEGATIVE_REGULATION_OF_MUSCLE_TISSUE_DEVELOPMENT	0.0240839	0.287051	0.676764	1.59523	139	10	Igfbp5,Tgfb1,Fgf3
ZHONG_PFC_C2_UNKNOWN_NPC	0.0243219	0.288915	0.425758	1.49748	164	57	Mfap2,Calb2,Gtse1,Hjurp,Nde1,Fam83d,Cdca2,Cdc20,Plk1,Pttg1,Cks2,Kif22,Dlgap5,Nusap1,Ube2c,Trim59,Tubb6,Cdca3,Ambn,Aspm,Knstrn,Tacc3,Cdca8,Rangap1,Top2a
GOBP_COAGULATION	0.0243315	0.288915	0.304152	1.3181	201	267	Serping1,Fermt3,Col1a1,Col3a1,F10,Tspan8,Vav1,Fcer1g,Col1a2,Ceacam2,Dock8,Plg,Syk,Hmg20b,Fbln1,Irf1,F2,Cd40,Krt1,Serpinc1,St3gal4,Ano6,Ptpn6,Ceacam1,Serpinb2,Tspan32,Serpind1,Fgg,P2rx7,Plat,Vkorc1,Hgfac,Pla2g4a,Mafk,Vwf,Sh2b2,Usf1,Prss56,Thbd,Itgb3,Cela2a,Pros1,Pdgfra,Gata4,F2rl1,Stxbp3,Adra2a,Carmil1,Prcp,Apoe,Dock1,Gna12,Mapk3,Cd9,Gata5,Rap2b,Csrp1,Adra2b,Adra2c,Ap3b1,Rab27a,Src,Prkaca,Treml1,Gp9,P2ry1,Ehd2,A2m,Tlr4,Hdac1,Slc7a11,Enpp4,Ilk,P2rx1,Axl,Myh9,Entpd1
HP_BREECH_PRESENTATION	0.0243541	0.288915	0.568731	1.58299	147	19	Myh3,Col1a1,Col1a2,Mks1,Pex1
GOBP_POSITIVE_REGULATION_OF_RESPONSE_TO_BIOTIC_STIMULUS	0.0244027	0.288915	0.330109	1.36267	190	172	Psmb9,Psmb8,Vav1,Fcer1g,Tlr8,Ly86,Cyba,Wnt5a,Psme2,Trim5,Cd180,Parp9,Syk,Pgc,H2-M3,Ifi35,Psmd9,Relb,Pycard,Psmb10,Nlrc5,Arg1,Ddx60,Card9,Ifi204,Hck,Ccl5,Cadm1,Grn,F2rl1,Dhx58,Mndal,Rela,Mavs,Src,Nectin2,Tyrobp,Prkaca,Fcnb,Sting1,Tlr4,Zcchc3,Psmd4,Fadd,Psmd5,Trim6,Pspc1,Tab1,Psmd3,Pak2,Psmb4,Irf7
HP_SPLENOMEGALY	0.0244048	0.288915	0.301033	1.31068	203	279	Tgfb1,Ncf2,Fermt3,Psmb9,Ccr1,Cybb,Psmb8,Tbxas1,Slc29a3,Stx11,Cyba,Car2,Sox10,B2m,Ptprc,Lcat,Ncf1,Gfi1b,Casr,Kcnn3,Agpat2,Naglu,Usb1,Erap1,Stxbp2,Alg1,Tnfrsf11a,Abcb4,Fat4,Inpp5e,Idua,Abca1,Pik3cd,Scarb2,Mefv,Calr,Il2rg,Pparg,Sptb,Mks1,Fmo3,Slc2a1,Ifih1,Pdgfra,Cr2,Ripk1,Hsd3b7,Mst1,Trp53,Inppl1,Man2b1,Ccdc115,Apoe,Cd28,Atp7b,Fuca1
GOMF_SYMPORTER_ACTIVITY	0.0244068	0.288915	0.362379	1.4174	179	110	Slc5a11,Slc22a4,Slc1a5,Slc13a3,Slc15a3,Slc34a3,Slc25a18,Slc12a4,Slc12a8,Slc22a3,Slc10a4,Slc6a9,Slc5a5,Slc22a5,Slc6a13,Slc38a3,Slc16a3,Slc12a7,Slc5a1,Slc12a3,Slc17a6,Slc45a3,Slc12a9,Slc6a12,Slc17a3,Slc6a6,Slc15a2,Slc5a2,Slc12a2,Slc28a3,Slc24a3,Slc6a11,Slc6a3,Slc4a4,Slc36a2,Slc1a4,Slc20a2,Slc36a1,Slc6a8
GOBP_KILLING_OF_CELLS_IN_OTHER_ORGANISM_INVOLVED_IN_SYMBIOTIC_INTERACTION	0.0244856	0.28952	0.632493	1.59948	143	13	Reg3g,Camp,F2,Arg1,Cxcl5,F2rl1
HP_IMPAIRED_SOCIAL_INTERACTIONS	0.0247232	0.291463	-0.32329	-1.39056	66	98	Dlk1,Nubpl,Vps13c,Ndufaf1,Gria3,Gabbr2,Ndufaf4,Gfm1,Dnajc6,Nexmif,Fmr1,Ugp2,Syt1,Alg11,Nlgn1,Cdkl5,Tet3,Sh2b1,Foxred1,Cux2,Snca,Extl3,Adsl,Kcnt1,Ep300,Ndufs1,Prkn,Med12,Arfgef2,Uchl1,Agtpbp1,Ndufa11,Herc1,Twnk,Snrpn,Gnb5,Mecp2,Foxg1,Dock7
HU_FETAL_RETINA_BLOOD	0.02475	0.291463	0.32157	1.35308	197	198	Col1a1,Slc22a4,Slc1a5,Col3a1,Pmel,Txnip,Ctse,Hhex,S100a4,Col1a2,B2m,Tent5c,Fbn2,Cdc42ep1,Gfi1b,Cped1,Espn,Rhog,Rnase1,Rpl35,Elf1,Pttg1,Cks2,Tspan32,Birc5,Sptb,Arid3a,Tubb1,Syngr2,Slc2a1,Ube2c,Bgn,Tesc,Iqgap2,Ednra,Ctsc,Gstk1,Tubb6,Slc25a39,Gmpr,Arl4a,Add3,Aprt,Hps1,Ubac1,Fech,Slc25a37,Tns1,Cyp26a1,Anxa1,Hcn3,Creg1,Myl6,Myh9,Galnt10,Bpgm,Tcf19
MANNO_MIDBRAIN_NEUROTYPES_HDA2	0.0247525	0.291463	-0.233909	-1.21344	29	391	Ttr,Slc18a2,Krt5,Ret,Dlk1,Fut9,Bdnf,Cd2,Ak5,Dusp4,Nr4a2,Csrnp3,Cdh8,Syt4,Npy1r,Rims2,Serinc1,Sez6l,Gria3,Kcnc2,Cep126,St8sia3,Shank2,Pde1a,Grik3,Flrt3,Oprk1,Pdzrn4,Tmem196,Amer3,St8sia2,Dnajc6,Optn,Plcxd3,Scn3b,Prkacb,Pcdh17,Mllt11,Rcan2,Lgi1,Dcc,Xkr4,Cldn1,Syt13,Cacng8,Cdk5r1,Baalc,Arhgef3,Dmtn,Eno2,Tmem178b,Olfm3,Arg2,Pdp1,Lrfn5,Prrt2,Nfasc,Gpm6a,Mest,Ppfia2,Map1b,Kctd4,Cdk14,Gfra1,Kcnip4,Stxbp5,Rab9b,B4galnt1,Vstm2a,En2,Zfhx3,Lrrc7,Slitrk1,Celf3,Elavl2,Ubash3b,Ptpn3,Nap1l3,Calb1,Plppr4,Rims1,Dgke,B4galt6,Kifap3,Pgm2l1,Prkcb,Wsb2,Sv2b,Tac1,Abca3,Pgap4,L1cam,Amn1,Gabrb1,Snap91,Rufy3,Myrip,Elavl4,Scn2a,Atcay,Ina,Chrna4,Dkk3,Chmp2b,Sh3bp5,Pex5l,Plxnc1,Cadps,Ank3,Gpr26,Jpt1,Tub,Snca,Mycbp2
GOCC_LAMELLIPODIUM	0.0247619	0.291463	0.328465	1.36037	194	175	Pstpip1,Capg,Stx2,Fgd5,Dock8,Arpin,Cdh1,Gsn,Scrib,Pdlim4,Apbb1ip,Trpv4,Ppp1r9b,Abi3,Vasp,Ptpro,Mefv,Cspg4,Pkd2,Antxr1,Sh3bp1,Gdpd2,Itgb3,Stx3,Dbnl,Tesc,Inppl1,Fam89b,Iqgap2,Carmil1,Aif1,Dusp22,Ptpn13,Epha2,Mtss2,Fscn1,Plcg1,Dnm2,Cd44,Rac2,Rac3,Nrbp1,Igf2bp1,Spata13,Rab13,Pdxp,Carmil2,Ilk,Sh3rf1,Dynlt1a,Ablim1,Ctnna1,Twf2,Nf2,Plxnd1,Flot1,Spef1,Apc2,Akt1,Rdx
GOCC_BASEMENT_MEMBRANE	0.0248156	0.291765	-0.356011	-1.45301	73	73	Adamts1,Smoc2,Col15a1,Frem2,Col8a2,Col4a4,Ntn5,Col8a1,Col5a1,Itgb4,Mmrn2,Fras1,Col4a6,Col9a3,Vwa1,Col4a5,Hmcn1,Ccdc80,Lamb1,Frem3,Loxl2,Col9a1,Egflam
DESCARTES_FETAL_EYE_ASTROCYTES	0.0248478	0.291814	0.5679	1.58068	150	19	Gfap,Zic4,Scrg1,Zic1,Gins3,Cst3,Aldh1l1,Mlc1,Tnc,Kcnj16
GOBP_POSITIVE_REGULATION_OF_ACTIVATED_T_CELL_PROLIFERATION	0.0248921	0.292006	0.59767	1.59408	149	16	Il18,Pycard,Gpam,Il2,Igfbp2,Igf2,Fadd,Il23a,Il27ra,Stat5b
HP_DUPLICATION_OF_THUMB_PHALANX	0.0249487	0.29234	0.499639	1.54076	157	30	Rpl18,Sall1,Rpl35,Ube2t,Fance,Cant1,Fgfr2,Gli1,Fancc,Rpl11,Fgfr3,Rpl27
HP_ABNORMAL_CIRCULATING_RENIN	0.0250064	0.292407	-0.539629	-1.64687	96	20	Cyp11a1,Avpr2,Cyp11b1,Hsd3b1,Hsd11b2,Clcnka
HP_JOINT_STIFFNESS	0.0250849	0.292407	0.339033	1.37266	191	145	Myh3,Col1a1,Slc22a4,Aspa,Nde1,Col1a2,Fkbp10,Fbn2,Adamtsl4,Trpv4,Naglu,Ptf1a,Adamts10,Ciita,Vangl1,Mmp13,Idua,Sall4,Col2a1,Fgfr2,Tbl2,Ltbp2,Inppl1,Fgfr3,Man2b1,Zmpste24,Sf3b4,Idh2,Col6a2,Lmna,Hgd,Gtf2ird1,Sting1,Gtf2i,Aga,Recql4,Tmem43,Emg1,Col12a1
GOBP_MYELOID_CELL_DIFFERENTIATION	0.0250858	0.292407	0.296494	1.29911	211	302	Cartpt,Isg15,Tgfb1,Ccr1,Gpr137b,Prkx,Rab7b,Cd74,Kit,Car2,Myc,Ceacam2,B2m,Ltbr,Bglap,Nrros,Csf1,Tspan2,Csf1r,Sbno2,Hoxb7,Ccl19,Csf3r,Tnf,Trem2,Mov10,Zfp36l1,Relb,Tnfrsf11a,Il11,Nckap1l,Cbfb,Ptpn6,Pik3cd,Ceacam1,Cdkn2b,Evi2b,Cebpa,Tgfbr3,Pparg,Zfp385a,Ifi204,Rarg,Inpp5d,Anxa2,Lgals3,Cbfa2t3,Klf2,Casp9,Ripk1,Tesc,F2rl1,Farp2,Sfrp1,Itgb6,Fli1,Tgfbr2,Thra
GOBP_CELLULAR_RESPONSE_TO_ACID_CHEMICAL	0.0251198	0.292407	0.409818	1.46986	172	63	Col1a1,Cybb,Col1a2,Ass1,Tnf,Glra2,Pkd2,Sh3bp4,Col4a1,Lamtor4,Rragb,Klf2,Pdgfra,Mmp2,Atp7a,Sipa1
HP_RECURRENT_STAPHYLOCOCCAL_INFECTIONS	0.0251231	0.292407	0.619855	1.5958	147	14	Ncf2,Cybb,Cyba,Itgb2,Ncf1,Ciita
Gemma_GSE30187_Expression_data_in_the_mouse_brain_following_the_glucocorticoid_receptor_overexpression_in_the_forebrain_(GRov)_during_different_periods_in_development_genotype_Overexpression_Nr3c1.mouse.nuclear.receptor.subfamily.3.group.C.member.1_Up	0.0251317	0.292407	-0.297447	-1.34796	61	132	Chic1,Slc16a7,Serinc1,Sema3c,Sowaha,Gnaq,Pcdh20,Smchd1,Stk4,Synm,Nr3c1,Csrp2,Pxylp1,Fam131b,Paqr9,Ranbp2,Nexmif,Arhgef3,Tra2a,Kidins220,Ptprj,Fbxo30,Osgin2,Map1b,Ywhag,Cpox,Med13,Rybp,Nufip2,Morf4l2,Arfgap3,Asph,Kdm6a,Dnm1l,Serinc3,Gabrb1,Bach1,Mtpn,Ank2,Tpp2,Cdkn1b,Cep41,Maco1,Thoc2,Gpd2,Csde1,Xrn1,Ncor1,Ppp3cb,Cdh2,Sgpl1
GOBP_PEPTIDYL_L_CYSTEINE_S_PALMITOYLATION	0.0251509	0.292407	-0.580386	-1.65465	99	16	Zdhhc19,Zdhhc2,Golga7,Zdhhc20,Zdhhc6,Zdhhc23,Zdhhc17,Zdhhc4,Zdhhc1
GOBP_CHOLESTEROL_CATABOLIC_PROCESS	0.0252881	0.293653	0.673613	1.5878	146	10	Cyp7a1,Scarf1,Cel,Apoe
HP_BOWING_OF_THE_ARM	0.0253144	0.293653	0.55938	1.57582	154	20	Scarf2,B2m,Wnt7a,Mmp13,Fgfr2,Col11a1
FAN_EMBRYONIC_CTX_BRAIN_EFFECTOR_T_CELL	0.0254742	0.295177	0.374709	1.42726	183	91	Itgal,Psmb9,Tbc1d10c,Txnip,S1pr5,Gimap7,S100a4,Gimap4,Ptprc,Cd48,Gzma,Abi3,Irf1,Lcp1,H2-K1,Il2rg,Fgr,Acap1,Ifitm2,Tstd1,Dennd2d,Iqgap2,Btg1
GOBP_REGULATION_OF_CARDIAC_MUSCLE_CONTRACTION	0.0256148	0.295893	0.418001	1.48113	174	59	Nppa,Stc1,Ccn2,Dsg2,Jup,Dsp,Dsc2,Bin1,Hcn4,Gstm7,Gata4,Adra1a
GOBP_POSITIVE_REGULATION_OF_RNA_SPLICING	0.0256201	0.295893	-0.476917	-1.57708	93	28	Hspa1a,Slc39a5,Rbm3,Prpf19,Tra2a,Hnrnpll,Celf3,Dyrk1a,Setx
Park_2011_Coexpression_Hippocampus_Mouse_grey60	0.0256211	0.295893	-0.309552	-1.37116	65	115	Dmkn,Folr1,Ttr,F5,Kcne2,Pus7l,Pon1,Nudt7,Mycbp,Lbp,Fap
GOBP_ESTABLISHMENT_OF_TISSUE_POLARITY	0.0257217	0.296445	0.366651	1.41713	187	101	Psmb9,Psmb8,Sapcd2,Fzd2,Wnt5a,Psme2,Psmd9,Wnt7a,Dab2,Wnt1,Vangl1,Sfrp2,Psmb10,Plekha4,Fzd5,Wnt11,Celsr2,Tiam1,Vangl2
HP_ABNORMAL_HEART_VALVE_MORPHOLOGY	0.0257258	0.296445	0.313494	1.33741	209	225	Myh3,Col1a1,Col3a1,Zic3,Slc29a3,Myrf,Col1a2,Smad6,Fbn2,Fgfr1,Mfap5,Aebp1,Sall1,Pkd1,Pcgf2,Chrng,Bin1,Ube2t,Idua,Dll4,Col2a1,Fance,Pkd2,Vwf,Gli1,Mycn,Fancc,Myh11,Rad51,Evc,Hcn4,Tbl2,Ifih1,Myh7,Dchs1,Gata4,Mmp2,Tgfbr2,Ednra,Zmpste24,Rras,Rit1,Enpp1,Xrcc2,Nr2f2,Gata5,Lmna,Puf60,Chst14,Ndufb11,Nkx2-5,Hgd,Gtf2ird1,Nelfa,Speg,Plod1,Letm1,Gtf2i,Mypn,Lztr1,Ccdc22,Mad2l2,Bbs2,Naa10,Slc25a24,Tgfb2
GOBP_PHARYNGEAL_SYSTEM_DEVELOPMENT	0.0258985	0.298035	-0.512192	-1.61593	97	23	Folr1,Six4,Bmp5,Hes1,Gata3,Fgf8,Nog,Bmpr2
GOMF_CELL_CELL_ADHESION_MEDIATOR_ACTIVITY	0.0259502	0.298035	0.458009	1.52148	169	42	Dsg2,Jup,Cdc42ep1,Emb,Dsp,Dsc2,Pdlim1,Baiap2l1,Anxa2,Cnn3,Nexn,Jam3,Anxa1,Mypn,Bsg,Ntng1,Pak4,Pdlim5,Igsf9,Sirpa,Pkp2
HP_CARDIAC_VALVE_CALCIFICATION	0.0259763	0.298035	0.672461	1.58508	150	10	Smad6,Ifih1,Zmpste24,Gata5,Lmna,Nkx2-5,Hgd
GOBP_B_CELL_HOMEOSTASIS	0.0259782	0.298035	0.550055	1.57057	159	21	Cd74,Nckap1l,Pkn1,Bax,Bak1,Casp3,Dock11,Tnfaip3,Ada,Bcl2,Bcl10,Abl1,Lyn
GOBP_MULTICELLULAR_ORGANISMAL_SIGNALING	0.026047	0.298494	0.330073	1.36097	203	170	Cartpt,Kcnk6,Scn4a,Npr1,Kcna5,Kcnh6,Nppa,Kcne4,Dsg2,Fxyd4,Atp2a3,Cacng5,Jup,Fxyd1,Kcnh2,Kcnj14,Cacna1h,Kcnj5,Kcnip1,Dsp,Kcnk3,Dsc2,Bin1,Mag,Nppc,Kcnj12,Cacng4,Slc8a2,Hcn4,Sptbn4,Jam3,Scn7a,Slc8a3,Kcnip2,Zmpste24
HP_ABNORMAL_ENDOCARDIUM_MORPHOLOGY	0.0261029	0.29866	0.457513	1.51984	170	42	Clec7a,Ccr1,Sp110,Erap1,Slc22a5,Idua,Mefv,Tbl2,Pdgfra,Myh7,Gata4,Enpp1,Nr2f2,Il17ra,Myl3,Gtf2ird1,Tlr4,Gtf2i,Ldb3,Ptpn11,Traf3ip2,Vcl,Il10,Ubac2
GOMF_FIBRONECTIN_BINDING	0.0261406	0.29866	0.549749	1.56969	160	21	Igfbp5,Igfbp3,Ccn2,Fbln1,Sfrp2,Itgb3,Ssc5d
HP_SKIN_NODULE	0.0261474	0.29866	0.377552	1.43172	187	88	Fermt3,Col1a1,Ccr1,Col7a1,Col3a1,Kit,Fgfr1,Erap1,Sall1,Tnfrsf11a,Sdhc,Naga,Apob,Mefv,Fgfr2,Ephx2,Mmp2,Apoe,Enpp1,Idh2,Gjb2,Pdgfrb,Mdm2
GOBP_MINERALOCORTICOID_METABOLIC_PROCESS	0.0263731	0.299832	-0.638543	-1.64061	108	11	Wnt4,Cyp11b1,Bmp2,Hsd3b1,Bmp5
Gray_2014_AllStressConditions_HC	0.0263819	0.299832	-0.220919	-1.17696	20	568	Egr2,Adamts1,Fos,Arc,Zfp182,Egr4,Egr1,Nr4a3,Dusp6,Ar,Cdkn1a,Per2,Dyrk3,Gadd45g,Chic1,Nostrin,Errfi1,Hectd2,Junb,Cdh8,Osbpl8,Tasp1,Batf,Fas,Sec24d,Sorbs2,Slc39a10,Gria3,Zbtb38,Col4a6,Fbxo32,Per1,Necab1,Scn1a,Slc17a5,Stk4,Commd5,Tmem144,Nedd9,Prmt8,Nck1,Ptpn12,Optn,Flrt2,Skp2,Trpc4,Atp2b2,Ash1l,Pclo,Kcna1,Tbc1d19,Mtmr12,Slc19a2,Dcun1d4,Glrx3,Palb2,Pkig,Pank3,Ipmk,Zfp326,Jph1,Mia3,Nampt,Tnr,Pik3ca,Ncoa4,Mmp16,Mamdc4,Nfasc,Rbm18,Csnk1g1,Gpm6a,Ap2b1,Klhl5,Dld,Ankrd49,Fbxo30,Clps,Dynlt3,Rwdd4a,Arsa,Ywhag,Cnot2,Dpm3,Mtrf1l,Unkl,Syncrip,Nup50,Ankrd17,Cyfip2,Lrrc7,Plekha3,Ino80,Ptges3,Setx,Vps29,Clk4,Aggf1,Senp3,Tsn,Asph,Peli3,Aph1b,Ccdc117,Zfp26,Hprt1,Uchl5,Mdga2,Bach1,Mcl1,Psmd11,Scoc,Snap91,Prkaa2,Ccng2,Mmp11,Trub1,Trim37,Trip12,Ccnd1,Tnfaip8l3,Msh3,Wdfy3,Gorasp2,Ythdf2,Spata7,Fosb,Cbx7,Bzw1,Rrn3,Zfp91,Sel1l,Mycbp2,Cdkn1b,Adam9,Rock2,Ctnnd2,Gpr34,Asf1a,Aifm1,Gnb1,Scg2,Eed,Lman1,Dbp,Zc4h2,Nell2,Tagln3,Gzf1,Kti12,Ciz1,Aktip,Lin7c,Mgst3,Xrn1,Ddx3x,Prox1,Sh3gl2,Pam,Ttc14,Pik3r4,Ccr3,Ints2,Man2a2,Uxt,Pdcd4
GOBP_POSITIVE_REGULATION_OF_T_CELL_CYTOKINE_PRODUCTION	0.0263857	0.299832	0.58433	1.57917	158	17	B2m,Sash3,Il18,Tnfsf4,Fzd5,H2-K1,Rsad2
GOBP_RESPONSE_TO_ESTRADIOL	0.0263938	0.299832	0.354864	1.39715	195	115	Tgfb1,Col1a1,Txnip,Ccn2,Aldh1a2,Nqo1,Penk,Th,Ass1,Egfr,Ppp1r9b,Mmp15,Endog,Rgs9,Wnt7a,Apob,Ruvbl2,Calr,Arpc1b,Mbd3,Cyp19a1,Ncor2,Oxt,Sfrp1,Igfbp2,Ggt1,Nr2f2,Gjb2,Sstr1,Cryab,Pdgfrb,Cd4,Mbd4,Sstr3,Anxa1,Slc6a4,Casp3,Dhh,Pcna,Wnt8b,Stat5b,Gstp1,Casp8,Ramp2,Fam210b,Dnmt3a,Esr1,Eef2,Myod1,Il10
Gemma_GSE73798_Molecular_profile_of_ketamine_in_comparison_to_memantine_and_phencyclidyne_and_other_psychotropic_drugs_[mouse_hippocampus]_timepoint_8.hours_Up	0.0263939	0.299832	-0.355476	-1.44087	79	70	Glp2r,Arc,Egr4,Dnajb1,Cdkn1a,Dyrk3,Gadd45g,Ccn1,Errfi1,Zfp236,Cemip2,Rbm3,Nedd9,Usp2,Krt23,S100a8,Mfap3,Dusp1,Xdh
HP_FACIAL_TICS	0.0264499	0.300084	-0.609411	-1.6483	108	13	Gabra1,Scn1a,Scn1b,Prrt2,Scn2a,Scn9a,Cacna1a,Gabrg2
HP_ABNORMALITY_OF_THE_HUMERORADIAL_JOINT	0.0264738	0.300084	0.469909	1.52447	171	37	Col1a1,Scarf2,Fzd2,Fgfr1,Wnt7a,Chrng,Kif22,Fgfr2
GOBP_CHAPERONE_MEDIATED_PROTEIN_FOLDING	0.026576	0.300916	-0.380343	-1.47157	85	55	Hspa1a,Dnajb1,Hspb1,Dnajb13,Hspa13,Chordc1,Hsph1,Dffa,Dnajb4,Hspa14,Hspe1,Dnajb5,Hspa5,Ptges3,Unc45b
GOBP_TOLL_LIKE_RECEPTOR_3_SIGNALING_PATHWAY	0.0267067	0.301749	0.603764	1.58639	159	15	Tnip2,Unc93b1,Ripk1,F2rl1,Rftn1,Fadd,Flot1,Tnfaip3,Casp8,Wdfy1,Peli1,Colec12
GOBP_SKIN_DEVELOPMENT	0.0267319	0.301749	0.320693	1.34562	212	194	Krt71,Gal,Igfbp5,Col1a1,Foxc1,Col3a1,Txnip,Bcl11b,Dsg2,Gjb3,Pkp1,Krt24,Wnt5a,Jup,Cdh3,Col1a2,Fa2h,Krt8,Reg3g,Egfr,Cnfn,Pcsk6,Tnf,Zfp36l1,Foxq1,Pkd1,Apcdd1,Dsp,Dsc2,Krt1,Cbfb,Evpl,Tmem79,Fgfr2,Fgf7,Cela2a,Itgb6,Zmpste24,Atp7a,Pkp4,Sprr3,Sharpin,Rela,Ap3b1,St14,Krt19,Epha2,Capn1,Itga3,Krt36
Gemma_GSE31063_Extinction_learning_timepoint_extinction.trial.low.freezing.behavior_Up	0.0267365	0.301749	-0.461352	-1.56735	96	31	Arc,Trib1,Dyrk3,Gadd45g,Aqp9,Csrnp1,Cenpk,Taf5,Rab3d,Dusp1
GOBP_REGULATION_OF_TRIGLYCERIDE_CATABOLIC_PROCESS	0.027099	0.305509	-0.637335	-1.6375	111	11	Plin5,Apoa4,Aadac,Apoa1,Abhd5,Sorl1
HP_PARTIAL_DUPLICATION_OF_THE_PHALANX_OF_HAND	0.0272772	0.306656	0.546961	1.56173	167	21	Rpl18,Sall1,Rpl35,Cant1,Fgfr2,Gli1,Rpl11,Fgfr3,Rpl27
GOBP_INTERFERON_GAMMA_PRODUCTION	0.0272935	0.306656	0.393616	1.44809	190	74	Isg15,Clec7a,Tlr8,Wnt5a,Sash3,Scrib,Vsir,Il18,Tnf,Laptm5,Pycard,Tnfsf4,Fzd5,H2-K1,Slc7a5,Il2,Bcl3,F2rl1,Lgals7,Trim27,Cd276,Tlr7,Irf8,Tlr4,Axl,Fadd,Il33
Park_2011_Coexpression_Hippocampus_Mouse_saddlebrown	0.0273078	0.306656	-0.395996	-1.48925	91	48	Dusp7,Atp2b2,Pcdh17,Adam22,Zeb2,Tnr,Mmp16,Rims1,Sorcs1,Bach1,Cask,Kif21a,Wdfy3,Ank3,Zfp91,Magi3,Kcnh1,Ep300,Prox1,Pdpk1,Gnao1,Atp8a1,Crkl,Rcor1
HP_ATYPICAL_ABSENCE_SEIZURE	0.0273295	0.306656	-0.513189	-1.60324	104	22	Gabra1,Scn1a,Zeb2,Scn1b,Kcnma1,Mapk10,Scn2a,Grin2a,Cux2,Frrs1l,Gabrb3,Scn9a,Ap2m1,Gabrg2,Chd2
GOBP_CANONICAL_WNT_SIGNALING_PATHWAY	0.027348	0.306656	0.299889	1.30415	227	276	Tgfb1,Shisa3,Col1a1,Psmb9,Sfrp5,Psmb8,Frat1,Hhex,Fzd2,Wnt5a,Tle6,Jup,Sox17,Igfbp1,Cdh3,Sox10,Psme2,Sox2,Egfr,Fzd8,Wnt6,Frat2,Psmd9,Wnt5b,Wnt7a,Tbl1x,Dab2,Wnt1,Ptpro,Sfrp2,Psmb10,Plekha4,Fzd5,Wnt11,Lzts2,Ruvbl2,Egf,Fgfr2,Dapk3,Gli1,Wwtr1,Rarg,Csnk1g2,Stk11,Sfrp1,Jrk,Apoe,Igfbp2,Cthrc1,Plpp3,Igfbp4,Otulin,Tbx18,Src,Ptk7,Rspo1,Gid8,Tle5,Sox7,Nkx2-5,Draxin,Hdac1,Wnt9a,Ctdnep1,Ilk,Psmd4,Gprc5b,Csnk1e,Dvl3,Psmd5,Fzd4,Psmd3,Psmb4,Mad2l2
HP_ABNORMALITY_OF_TEMPERATURE_REGULATION	0.0274538	0.307351	0.293458	1.2895	232	311	Myh3,Scn4a,Ncf2,Col1a1,Pstpip1,Psmb9,Slc22a4,Clec7a,Ccr1,Ddc,Cybb,Psmb8,Slc29a3,Stx11,Cyba,Krt8,Fgfr1,Th,Six3,Stac3,Ncf1,Xpa,Zic2,Erap1,Stxbp2,Pmp22,Unc13d,Ciita,Btk,Slc5a1,Slc12a3,Chrng,Mtmr14,Acadvl,Bin1,Abca1,Galc,Chek2,Mefv,Samhd1,Calr,Chrnd,Il2rg,Qdpr,Sptb,Spr,Vangl2,Unc93b1,Kcnj1,Wt1,Ifih1,Acat1,Ctrc,Ascl1,Ripk1,Mst1,Trp53,Orai1,Atp7a,Hmgcl,Enpp1,Otulin,Tnfrsf1a,Hexb,Ddb2,Irf2bp2,Alpl,Rab27a,Il17ra
GOBP_RESPONSE_TO_PROGESTERONE	0.0275086	0.307351	0.480818	1.52624	175	34	Tgfb1,Nkx2-2,Txnip,Dsg2,Sox10,Tspo,Srebf1,Oxt,Gjb2,Rela,Src
GOBP_SEMI_LUNAR_VALVE_DEVELOPMENT	0.0275215	0.307351	0.463862	1.51168	178	38	Tgfb1,Nppa,Nfatc1,Efna1,Smad6,Emilin1,Dll4,Heyl,Gata4,Stra6,Tnfrsf1a,Gata5,Nkx2-5,Bmp4,Nos3
GOBP_POSITIVE_REGULATION_OF_CELL_SUBSTRATE_JUNCTION_ORGANIZATION	0.0275279	0.307351	-0.473538	-1.56591	100	28	Wnt4,Myoc,Fmn1,Kdr,Nrp1,Smad3,Ptprj
GOBP_NEGATIVE_REGULATION_OF_VIRAL_PROCESS	0.0275649	0.307434	0.421628	1.48296	186	57	Isg15,Trim5,Gsn,Tnf,Trim25,Shfl,Ciita,Ifitm3,Ifi204,Rsad2,Ccl5,Ifitm2,Trim27,Slpi,Parp10,Mndal,Mavs,Fcnb,Fam111a,Tnip1,Trim6
GOBP_POSITIVE_REGULATION_OF_INTERFERON_GAMMA_PRODUCTION	0.027605	0.307506	0.447068	1.50465	181	45	Clec7a,Tlr8,Wnt5a,Sash3,Scrib,Il18,Tnf,Pycard,Tnfsf4,Fzd5,H2-K1,Slc7a5,Il2,Bcl3,Cd276,Tlr7,Irf8,Tlr4,Fadd,Il23a,Il27ra
Gemma_GSE60303_Genome-wide_analysis_of_stress-exposure-associated_and_exposure-related_individual_differences_associated_hippocampus_gene_expression_in_males_and_females._phenotype_minimal.response.to.predator.scent.stress_Down	0.0276303	0.307506	0.484315	1.51876	176	32	C1ql1,Cdc42ep2,Maf1,Ndrg1,Plat,Tmem200c,Mapk3,Ccdc91,Phf1,Mapk1ip1,Cdk2ap1,Tspyl4,Eef2,Pi4kb,Hnrnpm,Phyh,Rack1,Sec11a,Mpc1,Copa,Dhcr7,Dnpep,Eif4h
HP_RIB_FUSION	0.0277466	0.30847	0.525682	1.54657	172	24	Myh3,Sox2,Chrng,Cplx1,Fgfrl1,Nelfa,Letm1,Lfng,Recql4,Dll3
GOBP_POSITIVE_REGULATION_OF_TRANSPORT	0.027825	0.308955	0.262114	1.21665	261	730	Cartpt,Gal,Npr1,Tgfb1,Doc2b,C1qtnf3,C2,Clec7a,Ccr1,Nnat,Nppa,Wnk4,Stc1,Fcer1g,Gtse1,Trh,Grp,Prl,Slc35d3,Cyba,Wnt5a,Tmem30b,Sox11,Jup,Cdh3,Car2,Itgb2,Stap1,B2m,Gipr,Gjc2,Cdh1,Syk,Fxyd1,Ptprc,Ntsr1,Cxcl10,Stac3,Tspo,Egfr,Kcnh2,Bid,Casr,Slc6a9,Cacna1h,C3,Il13,Ccl19,Tnf,Trem2,Pla2g10,Slc38a3,Rgs9,Psmd9,Cd63,Tnfrsf11a,Slc26a6,Fcgr2b,Pycard,Pck2,Sec16b,Abcb4,Unc13d,F2,Dab2,Ezr,Ptafr,Sgk2,Nckap1l,Fzd5,Sele,Ano6,Abca1,Kcnmb1,Ube2j2,Bok,Fgg,P2rx7,Calr,Cacng4,Il2rg,Eepd1,Pla2g4a,Pkd2,Crh,Myom1,Pparg,Egf,Eef2k,Lrrc26,Fgr,Phpt1,Zic1,Pdzk1,Aqp1,Anxa2,Ccl5,Bbc3,Gnai2,Pink1,Gstm7,Nmb,Lgals3,Cyp19a1,Vamp8,Cln3,Oxt,Ppp3cc,Trp53,Tesc,Stk11,F2rl1,Kcnip2,Orai1,Adra2a,Stac2,Apoe,Bax,Slc12a2,Camk2a,Mief2,Rab7,Lman2,Pltp,Bag3,Il4ra,Tmed10,Pdgfrb,Caly,Mavs,Rab27a,Cacna1i,Src,Gpld1,Cd4,Hip1r,Adcy8,Atp1b2,Zdhhc8,Ldlrap1,Oxct1,Prkaca,Rab27b,Sstr4,P2ry1,Tulp1,Ehd2,Ncs1,E2f1,Cyp8b1,Plcg1,Dnm2,Atp1b3,Rac2,Nkx2-5,Prss8,Bak1,Pick1,Tlr4,Amigo1,Snapin,Anxa1,Nfkbia,Rab31,Cd81,Rhoq,Leprot,P2rx1,Axl,Mfge8,Hgs,Golph3l,Glud1,Appl2,Gip,P2ry6,Hcrt,Antkmt,Crebl2,Slc6a4,Rnf31,Usp36
GOBP_MORPHOGENESIS_OF_AN_EPITHELIUM	0.0278527	0.308955	0.278621	1.25762	247	438	Itgax,Krt71,Igfbp5,Spint1,Tbx4,Tgfb1,Psmb9,Psmb8,Wnk4,Zic3,Sapcd2,Prkx,Fzd2,Tctn1,Wnt5a,Sox11,Sox17,Sox10,Myc,Psme2,Ceacam2,Aldh1a2,Scrib,Adm,Tbx2,Cxcl10,Ntn1,Csf1,Casr,Csf1r,Wnt6,Hoxb7,Rhoc,Sall1,Tnf,Psmd9,Mtss1,Rhob,Wnt5b,Foxq1,Vasp,Pkd1,Wnt7a,Hgf,Dab2,Wnt1,Vangl1,Sfrp2,Psmb10,Timeless,Plekha4,Fzd5,Fat4,Wnt11,Lzts2,Celsr2,Dll4,Sall4,Spint2,Pik3cd,Ceacam1,Spry1,Tmem79,Pkd2,Egf,Tfap2a,Fgfr2,Tiam1,Vangl2,Col4a1,Fgf7,Sh3bp1,Rarg,Gcm1
GOBP_POSITIVE_REGULATION_OF_MYELINATION	0.0278792	0.308955	0.592458	1.58018	167	16	Itgax,Myrf,Sox10,Pard3,Hgf,Mag
HP_ABNORMALITY_OF_THE_ISCHIUM	0.0282111	0.312301	0.580674	1.56929	169	17	Cdca7,Ccn2,Col2a1,Fgfr2,Col11a1,Inppl1,Irf5,Ccdc8,Ccr6
GOBP_MYELOID_LEUKOCYTE_CYTOKINE_PRODUCTION	0.0282541	0.312439	0.552318	1.55592	172	20	Tgfb1,Wnt5a,Cd74,Kit,H2-M3,Laptm5,Hmox1,Mavs,Tlr4,Gprc5b,Tgfb2,Irak3
HP_ABNORMAL_INSULIN_LEVEL	0.0282836	0.312439	-0.309456	-1.36542	72	113	Fos,Rpe65,Lrat,Pde6b,Fscn2,Pde6a,Ofd1,Ucp2,Reep6,Rgr,Ahi1,Rho,Dmxl2,Car4,Rp2,Dcaf17,Lepr,Zfp57,Arl3,Ift88,Klhl7,Nab2,Arl6,Pmm2,Hnf4a,Prom1,Topors,Snrnp200,Ahr,Mak,Herc2,Scaper,Klf11,Sh2b1,Prpf3,Spata7,Tub,Cdkn1b,Ttc8
HAY_BONE_MARROW_NK_CELLS	0.0285027	0.314526	0.300514	1.30343	236	269	Itgal,Prr5,Psmb9,Tap1,Tbc1d10c,Naaladl1,Prkx,S1pr5,Vipr2,Ube2l6,Rnf213,Mbp,Itgb2,B2m,Sash3,Sytl3,Llgl2,Fcrl6,Itgb7,Gzma,Tspan2,Rnf166,Ccdc102a,Rassf1,Usb1,Irf1,Bnc2,Pyroxd2,Adgrg1,Rgs9,Lrp10,Shfl,Prss23,Ptger2,Psmb10,Plaat3,H2-K1,Bok,Tspan32,Ccdc107,Tgfbr3,Il2rg,Ifi204,Yes1,Ccdc12,St6galnac6,Fbxo6,Ifitm2,Stard3nl,Cd300a,Ttc38,Dennd2d,Ctsc,Nfatc2,Sipa1,Sirt2,Hexa,Commd7,Cep78,Rps6ka1,Mndal,Tsen54,Cdk2ap2,Ddit4,Sdf4,Ppp1r18,Mib2
GOBP_NEGATIVE_REGULATION_OF_B_CELL_ACTIVATION	0.0287724	0.317054	0.516298	1.53445	179	25	Tbc1d10c,Laptm5,Fcgr2b,Btk,Foxj1,Inpp5d,Bank1,Cd300a,Pkn1,Sfrp1,Tyrobp,Samsn1,Casp3,Blk,Tnfaip3
GOBP_NEGATIVE_REGULATION_OF_TRANSCRIPTION_FROM_RNA_POLYMERASE_II_PROMOTER_IN_RESPONSE_TO_STRESS	0.0287926	0.317054	-0.633832	-1.6285	118	11	Hspa1a,Dnajb1,Nck1
GOBP_EMBRYONIC_PATTERN_SPECIFICATION	0.0288781	0.317488	0.441016	1.49867	190	47	Wnt5a,Neurog1,Smad6,Tifab,Nrp2,Wnt7a,Wnt1,Erbb4,Fzd5,Ripply3,Fgfr2,Sema3f,Wt1,Cited1
GOMF_PEPTIDASE_ACTIVITY	0.0289121	0.317488	0.278947	1.2571	256	424	C2,Psmb9,Ctrl,Psmb8,F10,Espl1,Enpep,Napsa,Ctse,Adam18,Naaladl1,Capn8,Tmprss11d,Myrf,Cndp1,Pip,Ctsz,Unc5cl,Plg,Casp4,Cpz,Adamtsl4,Adamts7,Usp44,Gzma,Pgc,Pcsk6,Mmp15,Casp6,Adamts10,Klk6,Erap1,Rnpepl1,Adamts8,Pycard,Prss23,Adamts9,Hgf,F2,Dpp7,Ky,Psmb10,Kdm8,Otud7b,Usp18,Mmp13,Acr,Klk1b1,Mmp10,Pcsk5,Prss55,Plat,Hgfac,Pm20d2,Mmp7,Cpd,Prss56,Cd5l,Pik3ip1,Cela2a,Bace2,Metap1d,Sec11c,Klk1b3,Ctrc,Casp9,Rce1,Mst1,Sfrp1,Usp49,Mmp2,Zmpste24,Ctsc,Fgl2,Prcp,Prss21,Adamtsl1,Ggt1,Adamts4,Adamts6,Ctsh,Otulin,Vash1,Josd2
Raghavan_2017_WistarMoreImmobileRats_Downregulated_HC	0.0289235	0.317488	-0.570902	-1.62762	114	16	Cdhr5,Slc22a7,Dph5,Fanca,Frk,Nme7,Pigh
HP_HYPOPLASIA_OF_THE_IRIS	0.0290496	0.318536	0.50824	1.53669	183	27	Foxc1,Sox10,Fgfr1,Sall4,Col4a1,Pitx2,Cplx1,Adamtsl1,Fgfrl1,Letm1,Wdr73,Pax6,Lrp2,Igf1r
GOBP_POSITIVE_REGULATION_OF_G_PROTEIN_COUPLED_RECEPTOR_SIGNALING_PATHWAY	0.0291262	0.318913	0.562099	1.56453	176	19	Grp,C3,Klk6,Mrap,F2,Mrap2
GOCC_INTERCALATED_DISC	0.0291559	0.318913	0.454555	1.50278	190	41	Kcna5,Dsg2,Jup,Pgm5,Ankrd23,Fxyd1,Dsp,Dsc2,Nrap,Sptbn4,Slc2a1
GOBP_GLYCEROLIPID_METABOLIC_PROCESS	0.0291758	0.318913	-0.237501	-1.21194	39	347	Serinc2,Fabp4,Cwh43,Fabp6,Plcg2,Htr2a,Socs3,Pon1,Pnpla3,Pnpla1,Gpcpd1,Rgn,Mttp,Osbpl8,Gpat2,Serinc1,Cps1,Pik3c2g,Plin5,Piga,Pik3c2b,Apoa4,Socs2,Thrsp,Mtmr6,Fabp9,Ttc7,Fabp2,Pip4p2,Mtmr1,Mfsd2a,Pla2g5,Pyurf,Acsl4,Aadac,Them5,Far1,Pip5k1c,Atg14,Dpm1,Socs7,Mtmr12,Lipc,Fbxw7,Mtmr7,Galr2,Ipmk,Akp3,Cds1,Apoa1,Pitpnm1,Pla2g4b,Abhd5,Pik3ca,Fig4,Socs5,Pigyl,Cdipt,Ajuba,Ddhd2,Lpl,Inpp5b,Sorl1,Dpm3,Slc44a4,Inpp5f,Pigh,Pten,Plekha3,Mtmr4,Mboat2,Abhd2,Pigu,Pi4k2a,Dgke,Dpm2,Pnpla8,Lpin3,Dgkh,Pisd,Pla2g2d,Pik3cb,Abca3,Ocrl,Pgap4,Pip4k2c
GOBP_FOAM_CELL_DIFFERENTIATION	0.0292121	0.318975	0.491898	1.51689	184	30	Tgfb1,Agtr1a,Csf1,Il18,Pla2g10,Apob,Abca1,Pparg,Itgb3
Johnson_2016_Coexpression_Hippocampus_Human_M16	0.0292702	0.319276	0.349639	1.38585	218	122	Tubb4a,Pemt,Zkscan6,Tbc1d17,Eml1,Tmem259,Sh3bp4,Ccdc86,Tmem151a,Rce1,Plxna3,Fam89b,Ogfr,Ppie,Josd2,Drap1,Ckb,Uckl1,Gid8,Tmem222,Wbp2,Ptprf,Rbm42,Clptm1,Tmub1,Tab1,Rnf31,Pcif1,Zfp444,Bsg,Uri1,Gas6,Actn4,Mrpl55,Htra1,Hars2,Scarb1,Mrpl2,Capns1,Gnb2,Aar2,Tbc1d10b,Rps6ka2,Nelfb,Pi4kb,Atp1b1,Supt5,Igsf8,Aip,Atg2a,Acot3,Nipsnap3b
GOBP_ENDOCYTOSIS	0.0293921	0.319831	0.275846	1.24996	263	468	Asgr1,Pstpip1,Clec7a,Sphk1,Cxcl16,Fcer1g,Scarf2,Grk4,Wnt5a,Cacng5,Itgb2,Stap1,Asgr2,Ceacam2,Stab2,B2m,Syk,Gsn,Adm,Lgals3bp,Scarf1,Arhgap27,Sparc,Ssc4d,Rin2,C3,Rhog,Ccl19,Ackr4,Trem2,Lrp10,Cd63,Fcgr2b,Pycard,Hook2,Dab2,Ezr,Syt8,Alox15,Apob,Hhipl1,Nckap1l,Bin1,Sele,Ano6,Mrc1,Rin3,Ceacam1,Scarb2,Amn,Stab1,Jchain,Calr,Cacng4,Pparg,Egf,Epn1,Eef2k,Sh3bp4,Sh3bp1,Cel,Anxa2,Cd5l,Rab34,Neurl1b,Ap1g2,Itgb3,Csnk1g2,Ldlrad3,Dbnl,Cdh13,Lgals3,Cln3,Epn3,Ssc5d,Ppp3cc,Cd300a,F2rl1,Inppl1,Tgfbr2,Carmil1,Syt5,Apoe,Dock1,Colec11,Aif1,Enpp1,Mapk3,Cd9,Olr1,Adgrb1,Rab7,Caly,Src,Hip1r,Ldlrap1,Rab27b,Snx18,Rspo1,Tulp1,Ehd2,Fcnb,Dnm2,Lrsam1,Rac2,Wdr54,Syt2,Fkbp15,Cubn,Pick1,Cd6,Necap2,Cltb,Ap3m1,Rab31,Arfgap1,Cd81,Rhoq,Axl,Mfge8,Myh9,Appl2,Abca2,Csnk1e,Alb,Ramp1,Tnk2,Trip10,Cyth2,Prom2,Vldlr,Drd4,Cxcr2
GOMF_DNA_REPLICATION_ORIGIN_BINDING	0.0293974	0.319831	0.551279	1.553	179	20	Mcm7,Mcm5,Mcm3,Mcm9,Mcm10,Cdc45
GOBP_REGULATION_OF_T_CELL_APOPTOTIC_PROCESS	0.0294307	0.319831	0.532825	1.55426	182	23	Efna1,Wnt5a,Pip,Dock8,St3gal1,Ccl5,Gpam,Lgals3,Trp53,Zc3h8,Bmp4,Fadd,Prkcq
GOBP_ALPHA_BETA_T_CELL_PROLIFERATION	0.029444	0.319831	0.478177	1.50722	187	33	Tnfrsf14,Syk,Ptprc,Vsir,Irf1,Il18,Tnfsf4,H2-K1,Zbtb7b,Lgals7,Tgfbr2,Cd28
GOMF_OXIDOREDUCTASE_ACTIVITY_ACTING_ON_THE_CH_CH_GROUP_OF_DONORS_NAD_OR_NADP_AS_ACCEPTOR	0.0295503	0.320651	0.543065	1.55061	181	21	Tbxas1,Tecr,Tm7sf2,Dpyd,Ptgr1,Ptgr2,Decr2,Pecr,Akr1c18
HP_ABNORMALITY_OF_IMMUNE_SERUM_PROTEIN_PHYSIOLOGY	0.0297078	0.321931	0.537424	1.54919	182	22	Psmb8,Sp110,Abcb4,Mefv,Samhd1,Ifih1,Nfkbia,Fadd,Fasl,Abcb11,Rnaseh2b,Rnaseh2c,Il6ra,Prkcd
GOBP_RESPONSE_TO_MACROPHAGE_COLONY_STIMULATING_FACTOR	0.0297609	0.321931	0.668648	1.57609	172	10	Stap1,Csf1,Csf1r
HP_POLAR_CATARACT	0.0297609	0.321931	0.668769	1.57638	172	10	Pitx3,Vim,Cryab,Epha2,Hsf4,Bbs2,Itm2b
HP_BICONCAVE_VERTEBRAL_BODIES	0.0298706	0.322479	0.588868	1.57061	179	16	Col1a1,Col1a2,Fkbp10,Idua,Kif22
HP_ABNORMAL_PUPIL_MORPHOLOGY	0.0298735	0.322479	0.450498	1.50401	195	43	Krt71,Foxc1,Col3a1,Loxl1,Adamtsl4,Tbx2,Lpar6,Sall4,Col4a1,Pitx2,Cplx1,Fgfrl1,Mpz
GOBP_NEGATIVE_REGULATION_OF_LOCOMOTION	0.0299234	0.322631	0.30462	1.30949	245	243	Ccl28,Igfbp5,Apod,Tgfb1,Cyp1b1,Col3a1,Stc1,Dcn,Sinhcaf,Igfbp3,Wnt5a,Jup,Cd74,Stap1,Arpin,Cdh1,Fbln1,Cldn3,Angpt2,Tnf,Adgrg1,Rhob,Timp1,Adamts9,Ptpro,Emilin1,Cers2,Erbb4,Sfrp2,Wnt11,Cldn5,Sema6c,Dll4,Rin3,Spint2,Calr,Pparg,Sema3f,Angpt4,Cd300a,Plxna3,Sfrp1,Hmox1,Rras,Apoe,Sema6b,Aif1,Zmynd8,Dusp22,Adgrb1,Miip,Vash1,Nr2f2,Idh2,Dusp10,Rap2b,Ddt,Tacstd2,Atp1b2,Sema4b,Gnrh1,Limch1,Sema6a
GOBP_KILLING_OF_CELLS_OF_OTHER_ORGANISM	0.0299496	0.322631	0.496595	1.52254	189	29	Clec7a,Syk,Reg3g,Ccl2,Camp,F2,Arg1,Cxcl5,P2rx7,F2rl1,H2bc21
GOBP_CORNIFICATION	0.0300259	0.322729	0.450201	1.50301	196	43	Krt71,Dsg2,Pkp1,Krt24,Jup,Krt8,Pcsk6,Dsp,Dsc2,Krt1,Evpl,Tmem79,Cela2a,Pkp4,Sprr3,St14,Krt19,Capn1,Krt36,Prss8
FAN_EMBRYONIC_CTX_BRAIN_NAIVE_LIKE_T_CELL	0.0300802	0.322729	0.350276	1.38658	224	120	Psmb9,Tbc1d10c,Serinc5,Psmb8,Txnip,Gimap7,Myc,Id3,Gimap4,Traf3ip3,Ptprc,Cd48,Cnn2,Nsmce1,H2-K1,Il2rg,Acap1,Gpsm3,Pik3ip1,Fxyd5,Eef1d,Ephx2,Tstd1,Dennd2d,Mal,Gstk1,Oxnad1,Ldlrap1,Tle5,Add3,Aprt,Cd44,Rac2,Cd6,Anxa1,Nosip,Trat1,Fcmr,Sell,Fam117b,Il27ra
GOBP_NEGATIVE_REGULATION_OF_COAGULATION	0.0300901	0.322729	0.446728	1.495	196	44	Serping1,Tspan8,Ceacam2,Plg,F2,Krt1,Ceacam1,Serpinb2,Fgg,Plat,Usf1,Thbd,Pros1,Pdgfra,Apoe,Cd9
GOMF_MICROTUBULE_BINDING	0.0300966	0.322729	0.313014	1.32683	242	213	S100a9,Ccdc187,Gtse1,Ccdc61,Cep295nl,Nde1,Fam83d,Capn6,Map6d1,Haus8,Trpv4,Fhdc1,Haus4,Cdk5rap2,Tpgs1,Dcx,Kifc2,Dpysl5,Hook2,Ezr,Plk1,Eml2,Kif15,Ndrg1,Birc5,Eml1,Kif22,Eml3,Prc1,Dlgap5,Gli1,Nusap1,Tiam1
GOBP_CHONDROITIN_SULFATE_BIOSYNTHETIC_PROCESS	0.0301135	0.322729	0.559382	1.55697	182	19	Dcn,Chst11,Cspg5,Cspg4,Bgn,Vcan,Bcan,Chst12,Chsy1,Xylt1
GOBP_POSITIVE_REGULATION_OF_SECRETION	0.0301605	0.3229	0.303431	1.31088	249	256	Cartpt,Gal,Npr1,Tgfb1,Doc2b,C1qtnf3,Nnat,Trh,Grp,Prl,Sox11,Itgb2,Gipr,Syk,Ntsr1,Egfr,Casr,Cacna1h,Il13,Trem2,Pla2g10,Psmd9,Tnfrsf11a,Pck2,Unc13d,Ezr,Ptafr,Fgg,Pla2g4a,Crh,Myom1,Fgr,Phpt1,Aqp1,Gnai2,Pink1,Nmb,Cyp19a1,Vamp8,Oxt,F2rl1,Slc12a2,Rab7,Il4ra,Tmed10,Rab27a,Cacna1i,Gpld1,Adcy8,Oxct1,Rab27b,Sstr4,P2ry1,Ncs1
GOBP_POSITIVE_REGULATION_OF_CYSTEINE_TYPE_ENDOPEPTIDASE_ACTIVITY	0.0302379	0.323205	0.349754	1.38057	224	117	S100a9,Clec7a,Ccn2,Atp2a3,Myc,Syk,Gsn,Tfap4,Bid,Tnf,Laptm5,Acer2,St18,Pycard,Card9,Bok,Mefv,Pparg,Ifi204,Bbc3,Dap,Casp9,Ripk1,Uaca,Bax,Ctsh,Mndal,Hip1r,Foxl2,Pdcd2,Sox7,Rps27l,Cradd,Bak1,Diablo,P2rx1,Dapk1,Fadd
GOBP_NON_CANONICAL_WNT_SIGNALING_PATHWAY	0.0302749	0.323205	0.343812	1.37287	227	130	Psmb9,Sfrp5,Psmb8,Fzd2,Nfatc1,Wnt5a,Rnf213,Psme2,Fzd8,Mov10,Psmd9,Wnt5b,Wnt7a,Dab2,Wnt1,Vangl1,Sfrp2,Psmb10,Plekha4,Fzd5,Plcb2,Wnt11,Celsr2,Tiam1,Vangl2
GOBP_POSITIVE_REGULATION_OF_INFLAMMATORY_RESPONSE	0.0302821	0.323205	0.369246	1.41059	218	93	S100a9,C2cd4a,Wnt5a,Agtr1a,Stap1,Egfr,C2cd4b,C3,Il18,Ifi35,Mgst2,Tnf,Creb3l3,Trem2,Tnfrsf11a,Btk,Tnfsf4,Cebpa,Gpsm3,Vamp8,Il2,Ripk1,Grn,Ctsc,Cd28,Gpr4,Tnfrsf1a,Ddt,Tlr7,Tlr4,Nfkbia,Cd81,Gprc5b,Il33,Tnip1
GOMF_HEXOSE_TRANSMEMBRANE_TRANSPORTER_ACTIVITY	0.0303288	0.323373	0.653425	1.58402	177	11	Slc5a11,Slc2a2,Slc5a1,Slc2a1,Slc5a2,Slc2a6
HP_HYPERALDOSTERONISM	0.030678	0.325996	-0.525814	-1.60471	118	20	Cyp11a1,Clcnkb,Bsnd,Cyp11b1,Clcnka
GOBP_PLATELET_DEGRANULATION	0.0307316	0.325996	0.358	1.39667	225	108	Tgfb1,Serping1,Fermt3,Serpina3c,Spp2,Plg,Syk,Lgals3bp,Sparc,Stxbp2,Cd63,Timp1,Hgf,Fgg,Clec3b,Vwf,Egf,Rarres2,Itgb3,Pros1,Endod1,Cd9,Igf2,Rab27b,A2m,Itih4,P2rx1,Alb,Serpina1c,Sytl4,Tgfb2,Vegfb,Timp3,Lhfpl2,Plek,Blk,Tln1,Gas6,Actn4,Serpina3k,Vcl
HP_ECHOLALIA	0.0307524	0.325996	0.480035	1.50533	196	32	Col1a1,Col1a2,Fgfr1,Trem2,Ehmt1,Plec,Grn,Puf60,Ndufb11
GOBP_REGULATION_OF_NEURON_PROJECTION_REGENERATION	0.0307567	0.325996	-0.48224	-1.56346	112	26	Klf4,Klk8,Prrx1,Rtn4rl1,Rtn4r,Spp1,Epha4,Tnr,Inpp5f,Pten,Ptprs
GOBP_RESPONSE_TO_PH	0.0307911	0.325996	0.490422	1.51234	194	30	Car2,Insrr,Slc38a3,Gpr4,Asic3,Src,Gpld1,Gip,Ctss,Trpv1
GOBP_POSITIVE_REGULATION_OF_INTERLEUKIN_12_PRODUCTION	0.0307911	0.325996	0.490242	1.51179	194	30	Clec7a,Syk,Irf1,H2-M3,Ccl19,Laptm5,Cd40,Tnfsf4,Rela,Irf8,Irf5,Tlr4
HP_FETAL_AKINESIA_SEQUENCE	0.0307939	0.325996	0.521446	1.53411	191	24	Slc18a3,Trpv4,Dok7,Chrng,Lgi4,Chrnd
JOHANSSON_GLIOMAGENESIS_BY_PDGFB_UP	0.030837	0.326077	0.441287	1.49168	202	46	Rnf213,B2m,Chst11,Pbk,Cd63,Cdc20,Plk1,Mcm3,Tmem176b,Pdgfra,Hmox1,Ppfibp1,Cd9,Eef1a1,Ppp1r18,Rps27l,Top2a,Cdk4,Dynlt1a,Rplp0,Dbi,Pcna
HP_CONTRACTURES_OF_THE_JOINTS_OF_THE_UPPER_LIMBS	0.0308642	0.326077	0.310537	1.32062	249	220	Myh3,Slc18a3,Pstpip1,Psmb8,Scarf2,Alx1,Slc29a3,Ccn2,Fzd2,Wnt5a,Cdh3,Fkbp10,Fbn2,Trpv4,Slc6a9,Itga7,Ctdp1,Dok7,Wnt7a,Ky,Chrng,Fat4,Idua,Col2a1,Lgi4,Cant1,Tfap2a,Fgfr2,Col11a1,Cdc45,Pex1,Fgfr3,Mmp2,Tgfbr2,Zmpste24,Gjb2,Col6a2,Lmna,Irf5,Ccr6,Plod1,Bmp4,Hacd1,Lfng,Dvl3,Slc39a13,Smg9,Ddr2,Kif5a,Tmem43,Myl2,Emg1,Col12a1,Naa10,Dll3,Tprkb,Wdr73,Pitx1,Xylt1,Gtf2h5,Alx3,Lama3,Adat3,Apc2
GOBP_RESPONSE_TO_AUDITORY_STIMULUS	0.0310322	0.32752	0.575672	1.55578	186	17	Neurog1,Tifab,Cxcl10,Xpa,Nrxn2,Stra6,Shank3,Ercc8,Abhd12
GOBP_ACTIN_CYTOSKELETON_REORGANIZATION	0.0310895	0.327793	0.371445	1.41134	223	89	Kit,Stap1,Insrr,Gsn,Pdlim4,Cldn3,Trpv4,Csf1r,Ezr,Arap1,Syde1,Antxr1,Dapk3,Phpt1,Baiap2l1,Fgf7,Gdpd2,Hck,Shc1,Pdgfra,Gab1,Farp2,Iqgap2
HP_LIMITED_NECK_RANGE_OF_MOTION	0.0312122	0.328249	-0.629161	-1.6165	128	11	Gabra1,Scn1a,Scn1b,Nog,Scn2a,Meox1,Scn9a,Gabrg2
GOBP_CELLULAR_RESPONSE_TO_MECHANICAL_STIMULUS	0.0312228	0.328249	0.402492	1.44668	214	64	Col1a1,Tlr8,Ltbr,Egfr,Irf1,Il13,Cnn2,Cd40,Wnt11,Mag,Mmp7,Aqp1,Slc2a1,Scx,Mapk3,Tnfrsf1a,Bag3,Tlr7,Cradd,Bak1,Myd88,Tlr4,Fadd,Map3k14,Ankrd1,Ptpn11,Casp8,Akt1,Bmp6,Bcl10,Casp1
GOBP_POSITIVE_REGULATION_OF_HORMONE_METABOLIC_PROCESS	0.0312273	0.328249	-0.617645	-1.633	128	12	Egr1,Wnt4,Slco1c1,Gata3,Hpn,Rdh10
HP_HYPERHIDROSIS	0.0313444	0.329148	-0.311015	-1.35833	82	106	Slc18a2,Gna14,Krt5,Ret,Krt14,Ucp2,Tat,Nop10,Itgb4,Clcnka,Thpo,Ngly1,Slurp1,Serpinb7,Cbl,Elp1,Kcna1,Mbtps2,Scn11a,Hpgd,Hnf4a,Max,Plaa,Parn
HP_ABNORMAL_LYMPHOCYTE_PHYSIOLOGY	0.0313952	0.329349	0.318033	1.33336	249	193	Cdca7,Tgfb1,Col1a1,Pstpip1,Psmb9,Col7a1,Psmb8,Plvap,Krt8,B2m,Dock8,Sp110,Stxbp2,Tnfrsf11a,Unc13d,Cd40,Ciita,Btk,Nckap1l,Krt1,Fat4,Pik3cd,Card9,Scarb2,Il2rg,Ifih1,Ung,Cr2,Ripk1,Mst1,Trp53,Man2b1,Cd28,Smarcal1,Otulin,Il4ra,Irf2bp2,Ap3b1,Rab27a,Lmna,Ak2,Knstrn,Irf5,Alg12,Rac2,Dgcr8,Sting1,Myd88,Carmil2,Cd81,Lamtor2,Klhdc8b,Alb,Rnf168,Fasl,Psmb4
GOBP_POSITIVE_REGULATION_OF_PHAGOCYTOSIS_ENGULFMENT	0.0315216	0.329932	0.651822	1.58013	184	11	Stap1,C3,Trem2,Nckap1l,Ano6,Pparg,F2rl1,Rab31,Appl2
Gemma_GSE61301_Gene_expression_of_7_day_combinatorial_yohimbine_and_imipramine_treated_rat_hippocampi_treatment_yohimbine_imipramine_Down	0.0315259	0.329932	0.492684	1.51055	199	29	Myh3,Grp,Olfml2a,Nxph4,Clic5,Slc25a18,Zscan10,Igsf1
GOBP_REGULATION_OF_INCLUSION_BODY_ASSEMBLY	0.0315457	0.329932	-0.600931	-1.62537	129	13	Hspa1a,Dnajb1,Dnaja4
HP_CEREBRAL_CALCIFICATION	0.0316767	0.330712	0.361918	1.40124	231	102	Isg15,Psmb8,Slc29a3,Car2,Fgfr1,Casr,Usb1,Psat1,Trem2,Tnfrsf11a,Usp18,Slc12a3,Col2a1,Samhd1,Qdpr,Col11a1,Slc2a1,Ifih1,Pex1,Ctsc,Atp7a,Enpp1,Pdgfrb,Tyrobp
GOBP_AMMONIUM_ION_METABOLIC_PROCESS	0.0316838	0.330712	0.548974	1.54651	193	20	Ddc,Trh,Slc22a3,Bche,Enpp6,Atp7a,Chka
HP_DECREASED_TESTICULAR_SIZE	0.0317221	0.330779	-0.310506	-1.35611	83	106	Cyp11a1,Nr0b1,Ccdc141,Sema3a,Tacr3,Dusp6,Sema3e,Cftr,Hsd3b1,Taf4b,Dmxl2,Flrt3,Dcaf17,Mbtps2,Lepr,Dcc,Satb2,Phf6,Lhx4,Arl6,Fgf8,Ercc5,Fmr1,Pmm2
HP_EMG_DECREMENTAL_RESPONSE_OF_COMPOUND_MUSCLE_ACTION_POTENTIAL_TO_REPETITIVE_NERVE_STIMULATION	0.0317591	0.330834	0.556048	1.54769	192	19	Scn4a,Dok7,Bin1,Chrnd,Chrnb1
GOBP_INOSITOL_LIPID_MEDIATED_SIGNALING	0.0318918	0.331741	0.325523	1.34121	249	167	Prr5,Dcn,Kit,Ceacam2,Fgfr1,Gsn,Ncf1,Egfr,Csf1r,Il18,Nop53,Tnf,Myo16,Zfp36l1,Plcd3,Unc5b,Hgf,F2,Ezr,Erbb4,Ptafr,Plcb2,Inpp5e,Npr3,Ptpn6,Pik3cd,Ceacam1,Ier3,Egf,Fgr,Ccl5,Pik3ip1,Pdgfra,Nyap1,F2rl1,Gab1,Plcb3,Sirt2,Cd28,Mapk3,Pdgfrb,Src,Ptpn13,Erbb3
GOBP_POSITIVE_REGULATION_OF_NEUROTRANSMITTER_SECRETION	0.0319122	0.331741	-0.581544	-1.62619	127	15	Gper1,Tacr2,Syt1,Nlgn1,Cacnb2,Dnm1l,Stx1b,Adora2a,Kmo
HP_HIP_FLEXOR_WEAKNESS	0.0319674	0.331741	0.620831	1.56999	187	13	Scn4a,Dok7,Chrnd,Chrnb1
GOBP_POSITIVE_REGULATION_OF_GLUCOSE_IMPORT	0.0319735	0.331741	-0.454786	-1.54504	115	31	Opn3,Adipoq,Arpp19,Osbpl8
GOBP_SULFUR_COMPOUND_METABOLIC_PROCESS	0.0320976	0.332261	0.29301	1.28263	270	298	Hmgcs2,Tdo2,Mat1a,Dcn,Stat5a,Gsta3,Omd,Clic5,Chst11,Hpgds,Acss1,Sult2b1,Gal3st4,Adi1,Acsbg1,Mgst2,Pemt,Papss2,Arsg,Sult1e1,St3gal4,Cspg5,Idua,Ciao1,Aadat,Gcdh,Tecr,Cspg4,Acacb,St3gal1,Acsm5,Enoph1,Gpam,Gstm7,Hsd17b4,Elovl5,Kynu,Mettl16,Oplah,Acat1,Tstd1,Bgn,Lpo,Pdk4,Mlycd,Gstk1,Ciao3,Acsf2,Hmgcl,Hexa,Enpp1,Ggt1,Pcx,Hexb,Acbd6,Dgat1,Nox4,Sult1c1,Pdpr,Suclg2,Mpst,Chst14,Ndst1,Ogn,Gsto2,Csad,Msra,Chst8,Vcan,Bcan,Slc7a11,Hacd1,Elovl3,Tst,Slc26a1,Ctns,Slc35b2,Ndnf,Abcd1,Sp1,Ext1,Dbi,Chst12,Chsy1,Pdha1,Iba57,Abhd14b,Nfs1,Gsr,Mtr,Xylt1,Scd1,Stat5b,Ahcyl2,Gstp1,Agxt,Sqor,Gpx1
GOBP_BONE_DEVELOPMENT	0.0321095	0.332261	0.326116	1.34029	250	163	Col1a1,Foxc1,Chad,Stc1,Neurog1,Kit,Has2,Bglap,Tifab,Ptprc,Trpv4,Wnt1,Sfrp2,Mmp13,Fat4,Nppc,Ptpn6,Col2a1,Shox2,Vkorc1,Zfp385a,Tfap2a,Fgfr2,Rarg,Anxa2,Msx1,Pitx2,Bgn,Dchs1,Trp53,Inppl1,Fgfr3,Itgb6,Akap13,Fli1,Tgfbr2,Zmpste24
GOBP_NEGATIVE_REGULATION_OF_CALCIUM_ION_TRANSMEMBRANE_TRANSPORT	0.0321292	0.332261	0.5107	1.51781	200	25	Rrad,Ntsr1,Bin1,Pkd2,Gstm7,Thada,Adra2a
GOCC_RIBOSOMAL_SUBUNIT	0.0321591	0.332261	0.346929	1.37795	240	124	Isg15,Rps16,Rpl18,Rpl12,Rps13,Rpl35,Rpl7,Mrpl54,Rpl27a,Mrpl33,Rpl8,Rpl23,Rps9,Rpl22,Mrpl38,Rpl11,Rpl27,Mrpl9,Rpl6,Rps11,Mrpl45,Rps8,Rps27l,Mpv17l2,Mrpl3,Rpl14,Mrpl58,Mrps2,Rpl19,Rpl4,Rplp0,Rps21,Mrps11,Mrpl22,Rpl18a,Mrpl34,Mrps36,Mrps6,Rps27a,Rps23,Rpl37,Rpl28,Rpl7l1,Mrpl55,Mrpl4,Mrpl21,Mrpl2,Mrps12,Rpl3,Rps15,Mrpl1,Malsu1
Meckes_2018_WKYvsF344_Upregulated_HC	0.0322138	0.332261	-0.239969	-1.21403	46	322	Adamts1,Abcc9,Pus7l,Tradd,Ccdc96,Cwc25,Exph5,Hp,Hspb1,Hivep1,Tmem100,Nr4a2,Retsat,Prss35,Grifin,Aqp9,Fam107b,Bmp3,Fap,Nr4a1,Sult1d1,Inhbb,Sptssb,Thrsp,Fbxo32,Sdad1,Cmc1,Ripk2,Prdm2,Mtmr1,Shoc2,Tmem144,Cisd2,Serpina3n,Asap1,C2cd2l,Glt8d2,Spp1,Ppm1k,Agl,Vipr1,Pop5,Slc3a1,Xkr4,Gpatch11,Pfkfb2,Satb2,Hyou1,Syt12,Cyb561a3,Irf6,Esrrg,Strbp,Dyrk2,Nrxn3,Mmp16,Frem3,Prrt2,Gpr61,Lrrc8b,Serpinb9,Ptprj,Aqp11,Traf6,Kmt2a,Lsm14b,Tshz3,Slc41a2,Crabp1,Sema3g,Pter,Cmbl,Pggt1b,Plek2,Nufip2,Nt5c3b,Klhl4,Pdyn,Nemf,Ppp2r5e,Phip,Rpusd1,Fn1,Pdgfc,Bmpr2,Dusp19,Ttll1
GOBP_POSITIVE_REGULATION_OF_VASCULAR_PERMEABILITY	0.032215	0.332261	0.596689	1.5678	192	15	Tgfb1,Fgfbp3,Trpv4,Tjp2,Apoe
HP_APLASIA_HYPOPLASIA_OF_THE_PALMAR_CREASES	0.0323625	0.333452	0.633969	1.57029	189	12	Myh3,Slc18a3,Dok7
GOBP_KERATINIZATION	0.032451	0.333489	0.428841	1.47539	216	50	Krt71,Dsg2,Pkp1,Krt24,Jup,Cdh3,Krt8,Cnfn,Pcsk6,Dsp,Dsc2,Krt1,Evpl,Tmem79,Cela2a,Pkp4,Sprr3,Sharpin,St14,Krt19,Capn1,Krt36,Prss8
HP_ABNORMAL_MORPHOLOGY_OF_THE_GREAT_VESSELS	0.0324646	0.333489	0.275873	1.2462	288	444	Myh3,Tbx4,Col1a1,Foxc1,Col3a1,Zic3,Bcl11b,Alx1,Slc29a3,Cyp7a1,Myrf,Col1a2,Smad6,Fbn2,Fgfr1,Six3,Tbx2,Lrrc56,Sox2,Mfap5,Dnai1,Aebp1,Kcnn3,Rpl18,Rin2,Zic2,Adamts10,Sall1,Arx,Pkd1,Pcgf2,Usp18,Rpl35,Apob,Chrng,Cyp17a1,Ehmt1,Ube2t,Foxj1,Efemp2,Dnaaf5,Dll4,Sall4,Col2a1,Samhd1,Tgfbr3,Fance,Pkd2,Abcg5,Fgfr2,Mks1,Mycn,Fancc,Myh11,Rad51,Tbl2,Rpl11,Kynu,Wt1,Ifih1,Rsph1,Myh7,Zmynd10,Bgn,Gata4,Pex1,Fgfr3,Ccno,Mmp2,Rpl27,Fli1,Tgfbr2,Plcb3,Zmpste24,Rras,Rit1,Apoe,Actl6b,Enpp1,Sf3b4,Stra6,Xrcc2,Nr2f2,Gata5,Dnah1,Plagl1,Igf2,Lmna,Ldlrap1,Thoc6,Puf60,Ndufb11,Alg12,Nkx2-5,Hgd,Gtf2ird1,Dgcr8,Ltbp4,Polr1a,Plod1,Nkap,Lfng,Gtf2i,Mypn,Megf8,Gli2,Fadd,Dvl3,Smg9,Crtap,Lztr1,Ccdc22,Mad2l2,Rbm10,Naa10,Nid1,Col18a1,Bmpr1a,Dll3,Slc25a24,Tgfb2,Ntng1,Shank3,Rnaseh2b,Rnaseh2c,Alx3,G6pc3,Tkt,Adat3,Cdon,Ptpn11,Ercc8,Apc2
GOBP_NEGATIVE_REGULATION_OF_GENE_SILENCING	0.0324728	0.333489	0.538776	1.53836	199	21	Tgfb1,Atad2,Tnf,Pparg,H1f0,Ncor2,Trp53,Zmpste24
GOCC_VESICLE_MEMBRANE	0.0324941	0.333489	0.265813	1.2254	301	629	Itgax,Itgal,Slc18a3,Gpr84,Tap1,Tbc1d10c,Cybb,Cplx3,Fcer1g,Rab7b,Stbd1,Pkp1,Fzd2,Cyba,Wnt5a,Cd74,Itgb2,Ceacam2,Stab2,Myof,B2m,Kdelr3,Vnn1,Th,Mpeg1,Ptprc,H2-Ea,Copz2,Egfr,Scarf1,Sparc,Zg16,Agpat2,Slc6a9,Wnt6,H2-M3,Rhog,Gpnmb,Snx7,Cd63,Tlr1,Slc26a6,Wnt5b,Wnt7a,Sec16b,Dab2,Wnt1,Srebf1,Ptafr,Syt8,Pef1,Dsp,Apob,Nckap1l,Oprd1,Slc17a6,Fzd5,Tmem163,Ano6,H2-K1,Tmbim1,Tyr,Ceacam1,Scarb2,Aqp5,Stab1,Calr,Cacng4,Rab20,Pkd2,Tmc6,Acrbp,Egf,Epn1,Snx21,Tmem179b,Syngr2,C5ar1,Rab34,Ap1g2,Tgfa,Itgb3,Stx3,Ormdl3,Dbnl,Lgals3,Vamp8,Epn3,Cd300a,Tmed7,Iqgap2,Gosr2,Syt5,Atp7a,Prcp,Apoe,C3ar1,Slc12a2,Cd9,Camk2a,Olr1,Rab7,Disp3,Rap2b,Tmed10,Dgat1,Caly,Ap3b1,Rab27a,Cd4,Hip1r,Adcy8,Tyrobp,Ldlrap1,Rab27b,Snx18,Aqp6,Mdm2,Sorcs2,Gaa,Rab26,Dnm2,Cd44,Rac2,Sting1,Gprc5c,Tap2,Ryr3,Syt2,Rab13,Pick1,Snapin,Necap2,Cltb,Ap3m1,Anxa1,Anxa3,Ece2,Rab31,Enpp4,Anpep,Ykt6,Fcgr4,P2rx1,Dbh,Gprc5b,Ddost,Cd46,Lamtor2,Rab35,Nbeal2,Appl2,Nos3,Fzd4,Tnk2,Clic4,Tyrp1,Kcnj4,Saysd1,Gprc5a,Sell,Lrig3,Cxcr2,Rab38,Sytl4,Bsg,Rnf144a,Sh3kbp1,Pip4p1,Rps27a,Atp11b,Cope,Snx33,Cd163,Vamp3,Pld1,Rab5b,Lhfpl2
GOBP_REGULATION_OF_PROTEIN_CONTAINING_COMPLEX_DISASSEMBLY	0.0325347	0.333577	0.358878	1.39176	238	103	Capg,Gsn,Map6d1,Trpv4,Lima1,Tnf,Shfl,Mtrf1,Sptb,Sh3bp1,Mid1ip1,Fyco1,Sptbn4,Cln3,F2rl1,Zmpste24,Carmil1,Add3,Ubqln4,Pdxp,Carmil2,Vill,Tmod4,Lmod1,Map1a,Twf2,Plek,Map1s,Spef1,Apc2,Irak3,Eif5a,Capzb,Rdx,Igf1r,Arhgef2,Gle1,Camsap3,Plekhh2,Svil,Swap70,Cib1,Wdr1,Tmem39b,Avil
GOBP_POSITIVE_REGULATION_OF_VASCULATURE_DEVELOPMENT	0.0326797	0.334734	0.34638	1.37488	244	123	Itgax,Cyp1b1,Sphk1,Cybb,Hk2,Wnt5a,Jup,Itgb2,Adm,Angpt2,Fut1,C3,Rhob,Hgf,Cd40,Sfrp2,Pik3cd,C5ar1,Aqp1,Ddah1,Angpt4,Grn,Gata4,Gab1,Hmox1,Tgfbr2,Rras,Btg1,Pdcl3,C3ar1,Ctsh
GOBP_NEGATIVE_REGULATION_OF_PROTEOLYSIS	0.0329469	0.336912	0.305691	1.30932	269	234	Wfikkn1,Spint1,Serping1,Col7a1,Tmem98,Fetub,Serpina3c,Spp2,Efna1,Ctsz,Serpinb11,Pbk,C3,Nop53,Tnf,Timp1,Hgf,F2,Wnt1,Sfrp2,Pttg1,Serpinc1,Bin1,Spint2,Serpina11,Serpinb2,Serpind1,Timp2,Plat,Ifi204,Rffl,Rpl23,Aqp1,Anxa2,Pih1d1,Tm4sf20,Pros1,Rpl11,Cln3,Spink8,Trp53,Timp4,Serpinb1a,Serpine3,Pdcl3,Rps6ka1,Slpi,Mndal,Cryab,Tmed10,Src,Pcsk1n,Fnip1,Cd44,Qrich2,Ubxn1,Pebp1,A2m,Mtm1,Itih4,Sh3rf1,Styx,Dnajb6,Serpina1c,Pak2,Serpina6,Cst3,Bex3,Map1a,Timp3,Cstb,Hipk2,Gas6,Gpx1,Akt1,Arrb2,Serpina3k,Sirt4,Smarcc1,Lamtor5,Lrp1
Gandal_2018_BipolarDisorder_Downregulated_PFC	0.0329747	0.336912	-0.334587	-1.40239	94	83	Klf4,Fos,Dusp6,Arl4d,Arpp19,Bend5,Rgs4,Nr4a1,Emcn,Gjd2,Kcnk1,Trpc3,Abcg2,Fhl2,Spata2l,Slc40a1,Cisd2,Piezo1,Fbxw7,Ccdc80,Neurod6,Atg16l1,Prom1,Col9a1,Frmd6,Tac1,Timm17a,Cgnl1,Jkamp,Apbb3,Dcaf13
GOCC_CELL_CELL_CONTACT_ZONE	0.0329894	0.336912	0.403434	1.43939	226	61	Kcna5,Dsg2,Jup,Pgm5,Ankrd23,Fxyd1,Dsp,Dsc2,Tjp2,Tiam1,Nrap,Sptbn4,Jam3,Slc2a1,Pkp4,Fgfrl1,Rap2b,Nectin2
GOBP_G_PROTEIN_COUPLED_RECEPTOR_SIGNALING_PATHWAY_COUPLED_TO_CYCLIC_NUCLEOTIDE_SECOND_MESSENGER	0.0331476	0.337871	-0.396136	-1.46542	112	45	Htr1f,Htr2a,Oprm1,Htr1b,Npy1r,Lpar3,Agtr2,Chrm1,Vipr1,Npy,Hrh4,Htr7,Hrh2,Sstr5,Htr6
GOBP_CELL_MIGRATION_INVOLVED_IN_HEART_DEVELOPMENT	0.0331588	0.337871	-0.578925	-1.61887	132	15	Folr1,Bves,Sema3c,Flrt3
GOBP_REGULATION_OF_T_CELL_MEDIATED_IMMUNITY	0.0331987	0.337871	0.428409	1.47391	221	50	Ceacam2,B2m,Sash3,Ptprc,H2-Ea,Il18,H2-M3,Fcgr2b,Tnfsf4,Fzd5,Arg1,H2-K1,Ceacam1,Rsad2
HP_STRIDOR	0.0333123	0.337871	0.502338	1.51885	210	27	Scn4a,Serping1,Slc18a3,Scarf2,Trpv4
GOBP_REGULATION_OF_CD4_POSITIVE_ALPHA_BETA_T_CELL_ACTIVATION	0.0333183	0.337871	0.433433	1.4783	220	48	Sash3,Hlx,H2-Ea,Vsir,Il18,Ccl19,Cd86,Nckap1l,Tnfsf4,Cbfb,Il2,Zbtb7b,Lgals7,Tgfbr2,Il4ra,Anxa1,Cd81,Sh3rf1,Smad7,Prkcq,Il23a
GOBP_REGULATION_OF_T_HELPER_2_CELL_DIFFERENTIATION	0.0333735	0.337871	0.66094	1.55793	193	10	Hlx,Il18,Cd86,Tnfsf4,Il4ra,Anxa1
GOBP_POSITIVE_REGULATION_OF_LEUKOCYTE_DEGRANULATION	0.0333829	0.337871	0.55975	1.53538	201	18	Itgb2,Syk,Il13,Ptafr,Fgr,Vamp8,F2rl1,Il4ra
GOBP_MORPHOGENESIS_OF_A_POLARIZED_EPITHELIUM	0.033387	0.337871	0.347081	1.37154	248	118	Psmb9,Psmb8,Sapcd2,Fzd2,Wnt5a,Psme2,Scrib,Psmd9,Wnt7a,Dab2,Wnt1,Vangl1,Sfrp2,Psmb10,Plekha4,Fzd5,Wnt11,Celsr2,Tiam1,Vangl2,Sh3bp1,Sfrp1,Cthrc1,Lama1,Ptk7,Psmd4,Dvl3,Psmd5,Fzd4,Psmd3,Psmb4,Pfn1,Arhgef19,Pard6a,Lama3,Spef1,Arrb2,Psmb7,Ap2a2,Camsap3,Psmb5,Abl1,Trp63,Dlg5,Msn,Wdr1,Ajap1
GOBP_REGULATION_OF_SYSTEM_PROCESS	0.0333999	0.337871	0.272246	1.23622	300	486	Itgax,Cartpt,Kcnk6,Scn4a,Gal,Igfbp5,Npr1,Kcna5,Kcnh6,Sphk1,Nppa,Tmem98,Wnk4,Stc1,Tnnt2,Kcne4,Ccn2,Dsg2,Fxyd4,Atp2a3,Myrf,Cacng5,Neurog1,Cyp2j6,Jup,Agtr1a,Kit,Sox10,Th,Tifab,Fxyd1,Ntsr1,Adm,Tbx2,Pard3,Mybph,Egfr,Kcnh2,Casr,Kcnj14,Cacna1h,Begain,Ctdp1,Slc22a5,Kcnj5,Kcnip1,Wnt7a,Ptger2,Hgf,Ptpro,Srebf1,Ptafr,Dsp,Kcnk3,Dsc2,Oprd1,Arhgap42,Bin1,Mag,Igsf11,Nppc,Fgg,Kcnj12,Cacng4,Crh,Abcg5,Dapk3,Slc8a2,Aqp1,Cbln1,Hcn4,Gnai2,Sptbn4,Gstm7,Ormdl3,Snta1,Il2,Myh7,Oxt,Gata4,Adra1a,Slc8a3,F2rl1,Kcnip2,Npff,Adra2a,Zmpste24,Smtnl2,Ctsc,Thra
ZHENG_GLIOBLASTOMA_PLASTICITY_UP	0.0334076	0.337871	0.309785	1.31523	269	217	Il13ra1,Rbp1,Gpr137b,Mxra8,Rlbp1,Fbln2,Cks1b,Ugt8a,Mbp,Fbn2,Cp,Ass1,Csdc2,Cldn11,Mmp15,Bcas1,Ccnf,Mcm5,Wnt7a,Cdc20,Tk1,Plk1,Csf2ra,Lmnb1,Adgrg6,Mcm3,Ube2t,Cks2,Cdkn2a,Mthfd2,Birc5,Cebpa,Spry1,Kif22,Ier3,Prc1,Shcbp1,Sh3bp4,Nusap1,Rad51,Hspb8,Gcat,Pllp,Pdgfra,Cdc45,Cited1,Tesc,Dpysl4,Timp4,Slc6a6,Psd,Plpp3,Igfbp4,Cdca3,Nasp,Slc6a11,Metrn,Sdk2,Aspm,Snx18
HP_ABNORMAL_TRABECULAR_BONE_MORPHOLOGY	0.033628	0.339643	0.501658	1.51679	212	27	Slc29a3,Slc34a3,Trpv4,Usb1,Tnfrsf11a,Dmp1,Plcb3,Enpp1
HP_FOCAL_HEMICLONIC_SEIZURE	0.033648	0.339643	-0.613703	-1.62257	138	12	Gabra1,Scn1a,Scn1b,Scn2a,Grin2a,Frrs1l,Scn9a,Gabrg2
GOBP_CHRONIC_INFLAMMATORY_RESPONSE	0.0336874	0.339711	0.572475	1.54713	202	17	S100a9,Vcam1,Vnn1,Tnf,Unc13d,Ccl5
GOBP_REGULATION_OF_LYMPHOCYTE_APOPTOTIC_PROCESS	0.0337353	0.339791	0.449707	1.48675	220	41	Efna1,Wnt5a,Cd74,Pip,Dock8,Btk,St3gal1,Ccl5,Gpam,Ormdl3,Lgals3,Il2,Trp53,Bax,Zc3h8,Fnip1,Bmp4,Fadd,Prkcq,Blk,Ada,Il10,Bcl10
HP_FEMORAL_BOWING	0.0337606	0.339791	0.471391	1.49631	215	34	Col1a1,Scarf2,Col1a2,Slc34a3,Dmp1,Wnt7a,Mmp13,Fgfr2,Col11a1,Fgfr3,Man2b1,Enpp1
HP_PROGRESSIVE_SPASTICITY	0.0338412	0.340274	0.517217	1.52167	210	24	Nkx6-2,Fa2h,Gjc2,Arg1,Galc,Gm2a
GOBP_AMINO_SUGAR_CATABOLIC_PROCESS	0.0338983	0.340495	-0.645994	-1.61792	141	10	Chia1,Gnpda2,Chit1,Ctbs,Nagk,Gnpda1
HP_ABNORMALITY_OF_MASTICATORY_MUSCLE	0.0339286	0.340495	0.531409	1.53185	208	22	Scn4a,Adgrg1,Dok7,Srpx2,Chrnd,Chrnb1,Msx1
HP_PRURITUS	0.0339703	0.340586	0.38034	1.41891	239	80	Clec7a,Col7a1,Pkp1,Kit,Gsn,Sult2b1,H2-Ea,Gpnmb,Card14,Abcb4,Dsp,Aqp5,Tjp2,Il2rg,Stx3,Pdgfra,Hsd3b7,Mst1,Fli1,Cd28,Enpp1,Atp7b
HP_REDUCED_SUBCUTANEOUS_ADIPOSE_TISSUE	0.034162	0.342042	0.51679	1.52042	212	24	Tgfb1,Agpat2,Ptf1a,Slc2a2,Pparg,Zmpste24,Rbm28,Lmna,Naa10,Slc25a24,Ercc8,Igf1r,Bscl2,Fh1,Fbn1
Gandal_2018_Schizophrenia_Downregulated_PFC	0.0341812	0.342042	-0.229564	-1.18993	42	384	Fam149a,Opn3,Asap2,Trib1,Arl4d,Cys1,Rimkla,Arpp19,Gpcpd1,Msrb3,Ptprr,Mas1,Col26a1,Aunip,Sumf2,Bbs7,Ahi1,Rims2,Col5a1,Gfra2,Siae,Npy5r,Slc39a10,Emcn,Sytl2,Socs2,Fbxo16,Rapgef4,Mcts1,Rtn4r,Cdh12,Kcnk1,Dmxl2,Kcns3,Abcg2,Pla2g5,Slc40a1,Tmem19,Zfp329,Car4,Gfm1,Plxdc1,Lgi1,Tbc1d4,Dtd2,Fam131b,Clec2l,Racgap1,Esrrg,Baalc,Vgll4,Glrb,Nrbf2,Ddhd2,Fam204a,Neurod6,Uros,Atg16l1,Odf2l,Cdk14,Tnfsf10,Ncan,Rasa2,Rhobtb1,Rnf14,Lrrc17,Ptprs,Frmd6,Ppp3ca,Nap1l3,Mrpl47,Rarb,Cops7a,Dync1li1,Cpne9,Pvalb,Pgbd5,Calcrl,Col19a1,Cinp,Dnm1l,Prkd1,Amn1,Usp8,Acsl6,Jkamp,Ift57,Sugp2,Pigx,Leprotl1,Zfp710
GOBP_ADENYLATE_CYCLASE_MODULATING_G_PROTEIN_COUPLED_RECEPTOR_SIGNALING_PATHWAY	0.0343511	0.343124	-0.27327	-1.29268	71	179	Glp2r,Avpr2,Htr1f,Gna14,Drd5,Npy2r,Ptger4,Calca,Edn1,Oprm1,Htr1b,Npy1r,Grm8,Adgrl2,Adcy4,Lpar3,Gnaq,Grik3,Adrb1,Gpr6,Oprk1,Ucn2,Chrm1,Vipr1,Prkacb,Grk5,Hrh4,Lgr5,Adgrb3,Gper1,Glp1r,Galr2,Gpr161
HP_MILD_HEARING_IMPAIRMENT	0.0343552	0.343124	-0.492865	-1.55495	129	23	Usp27x,Rps6ka3,Agtr2,Acsl4,Dmd,Cnksr2,Mfn2,Pgm3
HP_ABNORMALITY_OF_THE_ANTERIOR_FONTANELLE	0.0344633	0.343227	0.3793	1.41303	243	79	Col1a1,Aspa,Wnt5a,Col1a2,Arx,Fat4,Pex26,Pex10,Antxr1,Fgfr2,Zic1,Mycn,Col11a1,Cdc45,Dchs1,Pex1,Fgfr3,Mmp2,Atp7a,Plagl1,Igf2,Fam111a,Pex16,Pex2,Smg9,Crtap
GOMF_S_ACYLTRANSFERASE_ACTIVITY	0.0345102	0.343227	-0.4876	-1.55608	129	24	Zdhhc19,Zdhhc5,Zdhhc2,Golga7,Zdhhc20,Zdhhc6,Zdhhc23,Zdhhc17,Zdhhc4,Zdhhc1,Zdhhc16
GOBP_NEGATIVE_REGULATION_OF_TRANSFORMING_GROWTH_FACTOR_BETA_RECEPTOR_SIGNALING_PATHWAY	0.0345629	0.343227	0.398894	1.43375	237	64	Wfikkn1,Tgfb1,Onecut1,Smad6,Chst11,Fbn2,Nrros,Vasn,Wnt1,Emilin1,Spry1,Tgfbr3,Veph1,Cidea,Stub1,Trp53,Fam89b,Tgfbr2
HP_HYPERMELANOTIC_MACULE	0.0345629	0.343227	0.398813	1.43346	237	64	Ncf2,Cybb,Gjb3,Cyba,Kit,Ncf1,Xpa,Usb1,Gpnmb,Cdkn2b,Stk11,Fgfr3,Mmp2,Zmpste24,Smarcal1,Tnfrsf1a,Ddb2,Lmna
HP_ABNORMAL_ARTERIAL_PHYSIOLOGY	0.0345766	0.343227	0.35757	1.38669	253	103	Col1a1,Ccr1,Col3a1,Rnf213,Col1a2,Mfap5,Erap1,Slc12a3,Serpinc1,Mefv,Samhd1,Tgfbr3,Calr,Col4a1,Myh11,Tbl2,Ifih1,Myh7,Nt5e,Gata4,Trp53,Tgfbr2,Zmpste24,Enpp1,Smarcal1,Nr2f2,Lmna,Gucy1a1,Nkx2-5,Gtf2ird1,Sting1,Brcc3,Tlr4,Plod1,Gtf2i
GOBP_RESPONSE_TO_COCAINE	0.0345821	0.343227	-0.413683	-1.49115	119	40	Drd5,Tacr3,Htr2a,Crhbp,Oprm1,Htr1b,Ccna2,Rgs4
HP_ABNORMALITY_OF_UPPER_LIMB_JOINT	0.0346017	0.343227	0.282505	1.25833	300	370	Myh3,Slc18a3,Col1a1,Pstpip1,Col7a1,Psmb8,Scarf2,Alx1,Slc29a3,Ccn2,Fzd2,Wnt5a,Sox11,Cdh3,Slc34a3,Fkbp10,Fbn2,Fgfr1,Fbln1,Trpv4,Aebp1,Slc6a9,Itga7,Ctdp1,Dmp1,Dok7,Wnt7a,Ky,Mmp13,Chrng,Sil1,Fat4,Idua,Sall4,Col2a1,Kif22,Lgi4,Cant1,Tfap2a,Fgfr2,Gli1,Zic1,Col11a1,Evc,Tbl2,Myh7,Cdc45,Bgn,Pex1,Fgfr3,Mmp2,Tgfbr2,Zmpste24,Rras,Atp7a,Cplx1,Rit1,Colec11,Enpp1,Sf3b4,Fgfrl1,Xrcc2,Gjb2,Col6a2,Lmna,Irf5,Ccdc8,Rac3,Gtf2ird1,Ccr6,Plod1,Bmp4,Letm1,Hacd1,Lfng,Gtf2i,Dvl3,Slc39a13,Pex2,Smarcd1,Smg9,Lztr1,Recql4,Ddr2,Kif5a,Tmem43,Myl2,Ext1,Emg1,Col12a1,Naa10,Chsy1,Dll3,Lonp1,Tprkb,Wdr73,Pitx1,Xylt1,Gtf2h5,Alx3,Lama3,Smarca4,Adat3,Ptpn11,Apc2,Akt1
GOMF_PHOSPHATIDYLINOSITOL_5_PHOSPHATE_BINDING	0.0346291	0.343227	0.602131	1.55017	203	14	Obscn,Pla2g4a,Veph1,Phlda3,Plekha5
DURANTE_ADULT_OLFACTORY_NEUROEPITHELIUM_UNSPECIFIED	0.0347211	0.343742	0.552278	1.5372	210	19	Nts,Nqo1,Tppp3,Pttg1,Rsph1,Ckb,Dynlt1a
HP_DECREASED_SIZE_OF_NERVE_TERMINALS	0.0347471	0.343742	0.629867	1.56013	203	12	Scn4a,Dok7,Chrnd,Chrnb1
HP_OBSESSIVE_COMPULSIVE_TRAIT	0.0348777	0.344707	-0.499495	-1.56046	133	22	Gabra1,Scn1a,Hcn1,Mlxipl,Scn1b,Fmr1,Ywhag,Scn2a,Stx1b,Scn9a,Slc45a1,Gabrg2,Snrpn
DURANTE_ADULT_OLFACTORY_NEUROEPITHELIUM_PLASMA_CELLS	0.0349217	0.344815	0.658974	1.55329	202	10	Cyba,Tnfrsf17,Jchain,Sec11c,Prdx4
GOMF_CALMODULIN_BINDING	0.0350452	0.345707	0.322986	1.33133	274	168	Myh3,Sphk1,Rrad,Obscn,Myo1d,Mbp,Ceacam2,Map6d1,Egfr,Trpv4,Aebp1,Myh4,Kcnn3,Cdk5rap2,Dapk2,Cnn2,Rasgrf2,Ceacam1,Myo9b,Eef2k,Slc8a2,Myh11,Cnn3,Phkg1,Snta1,Myh7,Phka1,Ppp3cc,Slc8a3,Iqgap2,Orai1,Plcb3,Rit1,Pnck,Cnga2,Camk2a,Eef1a1,Adcy8,Aspm,Add3,Ryr3,Rgs1,Myh9,Dapk1,Cacna1s,Myo5c,Cnn1,Nos3,Myh14
GOBP_DOPAMINE_SECRETION	0.035112	0.346037	-0.444052	-1.5348	126	33	Sncg,Npy2r,Htr2a,Syt4,Htr1b,Syt13,Syt12,Fgf20
GOBP_ANATOMICAL_STRUCTURE_MATURATION	0.0351914	0.346441	0.324677	1.33104	273	161	Gal,Clec7a,C1ql1,Wnt5a,Cdh3,Sox10,Aldh1a2,Six3,Scarf1,C3,Ccl19,Slc26a6,Wnt1,Btk,Angptl8,Fev,Fzd5,Fat4,Cbfb,Bhlha15,Nppc,Fbxo5,Cebpa,Tmem79,Lgi4,Lyl1,Pparg,Cln5,Sptbn4,Klf2,Dchs1,Ascl1,Farp2,Fgfr3,Mmp2,Kcnip2,Ropn1l,Bfsp1,Sirt2,Actl6b,S1pr1,Anks1
GOBP_REGULATION_OF_GLIAL_CELL_MIGRATION	0.0352195	0.346441	0.59317	1.55856	210	15	Stap1,Csf1,Trem2,Cers2,Tiam1,Idh2,Atp1b2,Cx3cr1
GOBP_REGULATION_OF_MUSCLE_ADAPTATION	0.0352863	0.346771	-0.34255	-1.40808	105	74	Klf4,Nr4a3,Tnnc1,Mlip,Edn1,Errfi1,Rgs4,Fbxo32,Trpc3,Tnnt1,Casq1,Smad3,Glrx3,Sgca
HP_FLAT_FACE	0.0353894	0.347457	0.383139	1.41669	248	76	Myh3,Cdca7,Col3a1,Wnt5a,Cdh1,Ehmt1,Fat4,Pex26,Col2a1,Pex10,Fgfr2,Col11a1,Pex1,Fgfr3,Man2b1
GOBP_NEGATIVE_REGULATION_OF_TRANSMEMBRANE_RECEPTOR_PROTEIN_SERINE_THREONINE_KINASE_SIGNALING_PATHWAY	0.0354795	0.347749	0.358891	1.38377	258	99	Wfikkn1,Tgfb1,Onecut1,Wnt5a,Smad6,Lemd2,Chst11,Fbn2,Nrros,Vasn,Wnt1,Emilin1,Igsf1,Sfrp2,Spry1,Tgfbr3,Pparg,Veph1,Cidea,Stub1,Trp53,Sfrp1,Fam89b,Tgfbr2
GOMF_OXYGEN_BINDING	0.0354859	0.347749	0.506355	1.50489	221	25	Tdo2,Cyp1b1,Cyp2f2,Th,Cyp17a1,Cyp19a1,Nox4,Cyp8b1,Cygb,Cyp26a1,Alb
GOBP_REGULATION_OF_BIOLOGICAL_PROCESS_INVOLVED_IN_SYMBIOTIC_INTERACTION	0.035527	0.347824	0.333371	1.34496	270	141	Isg15,Cd74,Trim5,Gsn,Ctdp1,Tnf,Trim25,Shfl,Ciita,Arg1,Cxcl5,Ifitm3,Ifi204,Rsad2,Ccl5,Ifitm2,F2rl1,Cd28,Polr2a,Trim27,Ppie,Rab7,Slpi,Pcx,Parp10,Mndal,Tarbp2,Mavs,Nectin2,Cd4,Fcnb,Nelfe,Nelfa,Fam111a,Polr2d,Axl,Top2a,Dynlt1a,Tnip1,Trim6,Rad23a,Polr2c,Trim8,Ppara,Chmp3,Pabpc1,Bcl2,Larp7,Polr2f,Lgals1,Trim28,Mid2,Nelfb,Supt5,Notch1,Tmem39b,Polr2j,Chmp2a
GOMF_EXTRACELLULAR_MATRIX_STRUCTURAL_CONSTITUENT	0.0355905	0.348119	0.343166	1.36518	266	126	Mfap2,Col1a1,Col7a1,Col3a1,Dcn,Fbln2,Col1a2,Col23a1,Fbn2,Fbln1,Mfap5,Aebp1,Sparc,Chadl,Nid2,Emilin2,Emilin1,Col14a1,Impg2,Efemp2,Srpx2,Col2a1,Fgg,Vwf,Col4a1,Col11a1,Spon1,Bgn,Ltbp2,Srpx,Edil3,Gp2,Fgl2,Cthrc1,Lama1,Col6a2,Cd4,Ambn,Matn2,Efemp1,Ogn,Ltbp4,Vcan,Col5a3,Mfge8,Mepe,Col4a2,Col12a1,Tinagl1,Nid1,Col18a1
GOBP_DEFINITIVE_HEMOPOIESIS	0.0357082	0.348942	0.61625	1.55841	209	13	Mfap5,Zfp36l2,Cbfb,Tgfbr3,Lyl1
GOBP_NEGATIVE_REGULATION_OF_LEUKOCYTE_APOPTOTIC_PROCESS	0.035808	0.349589	0.462806	1.49148	231	36	Efna1,Cd74,Pip,Dock8,Ccl19,St3gal1,Ccl5,Gpam,Ormdl3,Il2,Selenos,Bmp4,Axl,Fadd,Irf7,Prkcq
GOMF_SINGLE_STRANDED_DNA_HELICASE_ACTIVITY	0.0358872	0.350034	0.591577	1.55437	214	15	Mcm7,Mcm5,Rad51,Wrnip1,Rfc3,Dscc1,Chtf18,Helb
HP_ABNORMAL_BRONCHUS_MORPHOLOGY	0.035983	0.350336	0.35793	1.38343	262	101	Tgfb1,Tap1,Slc29a3,Myrf,B2m,Fgfr1,Lrrc56,Dnai1,Egfr,Rin2,Dsp,Ehmt1,Nckap1l,Foxj1,Dnaaf5,Pik3cd,Il2rg,Fgfr2,Cd8a,Rsph1,Cr2,Zmynd10,Ripk1,Ccno,Dnah1,Il17ra,Irf8,Rac2,Tap2,Ltbp4,Carmil2,Cd81
GOBP_CERAMIDE_METABOLIC_PROCESS	0.0359854	0.350336	0.376323	1.41034	255	82	Sphk1,Ugt8a,Fa2h,Plpp2,Smpd4,Tnf,Acer2,Cers2,Gal3st1,Naga,Galc,Gm2a,St3gal1,Cel,St6galnac6,Smpd2,Ormdl3,Asah2,Sptlc1,Hexa,Plpp3,Tnfrsf1a,Hexb,Degs2,Sptlc2,B3galt4,P2rx1,St6galnac5,Abca2
HP_RECURRENT_LOWER_RESPIRATORY_TRACT_INFECTIONS	0.0360223	0.350368	0.367781	1.39466	258	88	Tgfb1,Ncf2,Cybb,Cyba,Ncf1,Egfr,Usb1,Tnfrsf11a,Ciita,Srebf1,Btk,Foxj1,Efemp2,Il2rg,Fmo3,Ung,Cr2,Ap3b1,Col6a2,Rac2,Plod1,Carmil2,Alb,Ddr2,Rnf168
GOMF_5S_RRNA_BINDING	0.036298	0.352461	0.657162	1.54902	210	10	Nop53,Rpl11,Mdm2,Tst,Eef2,Rpl3
HP_ABNORMALITY_OF_THE_2ND_TOE	0.0363054	0.352461	-0.479611	-1.54328	135	25	Usp27x,Rps6ka3,Bmp2,Agtr2,Acsl4,Dmd,Cnksr2,Bcor
GOBP_POSITIVE_REGULATION_OF_LEUKOCYTE_PROLIFERATION	0.036339	0.352461	0.350207	1.36979	267	110	Cd74,Sash3,Vcam1,Syk,Ptprc,Csf1,Csf1r,Il18,Il13,Ccl19,Pycard,Cd40,Cd86,Nckap1l,Tnfsf4,H2-K1,Ccl5,Gpam,Il2,Tgfbr2,Nfatc2,Igfbp2,Cd28,Aif1,Mapk3,Igf2,Cd4,Cd276,Myd88,Tlr4,Cd6,Anxa1,Cd81,Cd46,Fadd,Prkcq,Il23a,Il27ra,Zfp335,Stat5b
Neuron_All_Zhang_JNeuro_2014	0.0364074	0.352796	0.514728	1.51435	226	24	Nxph4,Dpysl5,Islr2,Mrap2,Slc17a6,Nppc,Lhx5
GOBP_REGULATION_OF_FEEDING_BEHAVIOR	0.0364465	0.352847	-0.534336	-1.5805	143	18	Npy2r,Tacr3,Nr4a3,Ghrl,Lepr,Sgip1
HP_ABNORMALITY_OF_LOWER_LIMB_JOINT	0.0365449	0.353265	0.271337	1.23299	329	489	Myh3,Tbx4,Tgfb1,Slc18a3,Col1a1,Pstpip1,Col7a1,Col3a1,Psmb8,Scarf2,Slc29a3,Fzd2,Wnt5a,Sox11,Car2,Col1a2,Fa2h,Slc34a3,Fkbp10,Chst11,Fbn2,Gjc2,Fgfr1,Six3,Fbln1,Trpv4,Aebp1,Slc6a9,Zic2,Itga7,Psat1,Ctdp1,Sall1,Adgrg1,Dmp1,Wnt7a,Ky,Mmp13,Chrng,Sil1,Sdhaf1,Ube2t,Efemp2,Idua,Galc,Col2a1,Kif22,Lgi4,Fance,Cant1,Fgfr2,Gli1,Fancc,Rad51,Stub1,Cenpt,Col11a1,Evc,Tbl2,Sptbn4,Cyp19a1,Timm22,Ifih1,Myh7,Cdc45,Bgn,Pkdcc,Inppl1,Fgfr3,Mmp2,Fli1,Man2b1,Tgfbr2,Zmpste24,Thra,Atp7a,Cplx1,Gpx4,Colec11,Enpp1,Sf3b4,Smarcal1,Hs6st1,Slc12a2,Fgfrl1
GOBP_SENSORY_PERCEPTION	0.0365575	0.353265	-0.233097	-1.20044	47	367	Nxnl2,Car6,Rpe65,Npy2r,Cldn19,Tas2r119,Htr2a,Bdkrb1,Lrat,Pde6b,Fscn2,Pde6a,Dcdc2a,Atpsckmt,Krt12,Cryba1,Edn1,Reep6,Tmem100,Slc24a2,Barhl1,Oprm1,Cryaa,Rgr,Bbs7,Rorb,Npy1r,Opn4,Gjb4,Slc4a10,Grm8,Slc24a4,Rho,P2rx3,Slc52a3,Atp6v0a4,Azgp1,Ush1c,Spry2,Fbxo11,Cnga4,Ptges,Pde4a,Scn1a,B3gnt2,Crybb3,Tmem150c,Wfs1,Slc24a1,Oprk1,Scn3b,Atp2b2,Rp2,Kcna1,Cdc14a,Atf6,Hmcn1,Trpm8,Scn11a,Hpn,Eps8l2,Crygb,F2r,Pou3f4,Gjc1,Arl6,Gnat2,Rdh10,Glrb,Grm7,Scnn1g,Gnas,Ncam2
HP_TALIPES_EQUINOVARUS	0.0366939	0.354254	0.302762	1.29822	300	239	Myh3,Tbx4,Col1a1,Col3a1,Scarf2,Nde1,Col1a2,Fkbp10,Fbn2,Th,Stac3,Trpv4,Slc6a9,Itga7,Psat1,Ctdp1,Wnt7a,Vangl1,Ky,Chrng,Adgrg6,Ehmt1,Fat4,Bin1,Pex26,Ndrg1,Sall4,Col2a1,Lims2,Lgi4,Cant1,Eif2s3x,Arsi,Msx1,Evc,Hsd17b4,Ifih1,Myh7,Dchs1,Pex1,Man2b1,Tgfbr2,Cplx1,Gpx4,Sf3b4,Fgfrl1,Col6a2,Chst14,Alg12,Nelfa,Speg,Plod1,Nkap,Letm1,Hacd1,Mypn,Megf8,Entpd1,Pex2,Recql4,Rbm10,Myl2,Col12a1,Tgfb2,Brpf1,Gch1,Wdr73,Pitx1,Plxnd1
GOBP_LYMPHOCYTE_APOPTOTIC_PROCESS	0.0368017	0.354966	0.414052	1.44876	248	55	Efna1,Wnt5a,Cd74,Pip,Dock8,Btk,St3gal1,Ccl5,Gpam,Ormdl3,Lgals3,Il2,Ripk1,Trp53,Pkn1,Bax,Zc3h8,Fnip1,Bak1,Bmp4,Fadd,Fasl,Prkcq,Blk,Akt1,Traf3ip2,Ada,Il10,Bcl10
GOCC_SPECIFIC_GRANULE_MEMBRANE	0.0369036	0.355578	0.392338	1.42381	255	68	Itgal,Gpr84,Cybb,Cyba,Itgb2,Ceacam2,Agpat2,Ano6,Tmbim1,Ceacam1,Tmc6,Ormdl3,Vamp8,C3ar1,Olr1,Rap2b,Dgat1
GOBP_POSITIVE_REGULATION_OF_CELL_JUNCTION_ASSEMBLY	0.0369483	0.355578	-0.335435	-1.4016	107	81	Bdnf,Cldn19,Wnt4,Il1rap,Adgrl2,Ephb3,Ghrl,Myoc,Flrt3,Clstn3,Fmn1,Kdr,Nrp1,Flrt2,Adgrb3,Smad3,Cldn1
HP_THICKENED_CORTEX_OF_LONG_BONES	0.0369861	0.355578	0.656168	1.54668	214	10	Tgfb1,Col1a1,Man2b1,Fam111a,Sost
GOBP_NEGATIVE_REGULATION_OF_HORMONE_METABOLIC_PROCESS	0.0370017	0.355578	-0.639654	-1.60204	154	10	Wnt4,Bmp2,Bmp5,Gfi1,Atp1a1
GOCC_LYSOSOMAL_LUMEN	0.0371837	0.356997	0.379461	1.41067	262	78	Dcn,Omd,Cd74,Naglu,Apob,Cspg5,Idua,Galc,Scarb2,Gm2a,Cspg4,Bgn,Man2b1,Hexa,Fuca1,Hexb,Pdgfrb,Txndc5,Gaa,Ogn,Cubn,Vcan,Bcan,Gc
GOCC_MYOSIN_II_COMPLEX	0.0372386	0.357093	0.613372	1.55113	218	13	Myh3,Myh4,Myh11,Myh7,Myl3,Limch1,Myh9,Myh14,Myl1
GOBP_PROTEIN_PALMITOYLATION	0.0372622	0.357093	-0.489029	-1.54285	140	23	Zdhhc19,Zdhhc5,Hhatl,Zdhhc2,Porcn,Golga7,Zdhhc20,Zdhhc6,Zdhhc23,Zdhhc17,Zdhhc4,Zdhhc1,Zdhhc16
GOBP_MONOCYTE_CHEMOTAXIS	0.0375058	0.358885	0.459946	1.48226	242	36	Ccr1,Ccl3,Cxcl10,Ccl2,Ccl19,Tnfrsf11a,Ptpro,Ano6,Ccl5,Ccl22,Lgals3,Aif1,Ccl17
GOBP_LOCALIZATION_WITHIN_MEMBRANE	0.037518	0.358885	0.39453	1.42923	259	67	Itgal,Cacng5,Itgb2,Gsn,Scrib,Ptprc,Itgb7,Cacng4,Cdh13,Ndc1,Mal,Fnta,Apoe,Nrxn2,Rftn1,Pick1,Slc7a11,Mesd,Cd81
HP_MALE_PSEUDOHERMAPHRODITISM	0.0376002	0.35902	-0.439904	-1.52047	135	33	Cyp11a1,Nr0b1,Ar,Wdpcp,Hsd3b1,Cep290
GOBP_POSITIVE_REGULATION_OF_CELLULAR_PROTEIN_LOCALIZATION	0.0376402	0.35902	0.2975	1.28685	311	261	Tgfb1,Gpr137b,Gtse1,Jup,Itgb2,Parp9,Cdh1,Stac3,Egfr,Bid,Ppp1r9b,Rhog,Tnf,Trem2,Mgat3,F2,Ezr,Plk1,Erbb4,Dtx3l,Fzd5,Ube2j2,Entr1,Egf,Zic1,Agr2,Pdzk1,Wwtr1,Bbc3,Stx3,Pink1,Ormdl3,Lgals3,Cln3,Ppp3cc,Trp53,Stk11,Limk2,Stac2,Mief2,Cep250,Bag3,Mavs,Glis2,Gnl3l,Src,Epha2,Tyrobp,Itga3,Zdhhc8,E2f1,Rac2,Mesd,Cd81,Leprot,Rnf31,Usp36,Mark4,Map1a,Trim8,Snx33,Pard6a,Necab2,Cdk1,Cct7,Casp8,Akt1,Rdx,Gsk3a,Tesk1,Jak2,Akap5,Lamtor5,Lrp1,Sae1,Prkch,Prkcd,Bcl2,Larp7,Erbb2,Cd2ap,Prkaa1,Smo,Cacnb3,Cct4,Trim28,Cib1,Cdk5rap3,Ssh1,Trp63,Trappc12,Msn,Cd247,Abhd17a,Ablim3,Cacng2,Shh,Sesn2,Lif,Hps4,Hyal2,Lrp4,Cdk5,Itgb1,Ifng,Ywhah,Tardbp,Tfdp1,Kat7,Card10,Ramp3,Rack1,Fyn,Rer1,Park7,Ddrgk1,Htra2
LEE_AGING_CEREBELLUM_UP	0.0376508	0.35902	0.397571	1.42209	258	62	Gfap,Ctsz,Trim5,B2m,Mpeg1,Lgals3bp,Rhog,F2,Ptpro,Lmnb1,Gbp3,Acadvl,Amh,Tgfbr3,Trappc5,Snta1,Lgals3,Hmox1,Apoe,C1qc,Ctsh,Hexb,Sez6,Dnajb2,Axl,Cdk4,Nos3,Irf7
GOCC_MYOSIN_FILAMENT	0.0376701	0.35902	0.565755	1.52897	226	17	Myh3,Mybph,Myh4,Myom1,Myh11,Myh7,Myh9,Myh14,Mybpc2
Gemma_GSE117758_Cell-type_specific_transcriptional_profiling_of_glucocorticoid_receptor-dependent_changes_in_the_nucleus_accumbens_cell_type_treatment_astrocyte_Down	0.0377907	0.359841	-0.487994	-1.53958	142	23	Cdkn1a,Arl4d,Errfi1,Plcl2,Far1,Pxylp1,Agfg2,Adamtsl2
GOBP_DIGESTIVE_SYSTEM_PROCESS	0.0378585	0.360157	0.375417	1.40329	267	81	Wnk4,Serpina3c,Neurog1,Tifab,Lima1,Slc22a5,Slc26a6,Slc2a2,Ezr,Slc5a1,Npr3,Aqp5,Tjp2,Crh,Abcg5,Aqp1,Cel,Tff3,Oxt,Slc9a4,Adra2a
HP_ABNORMAL_CSF_PROTEIN_LEVEL	0.0379989	0.360984	-0.453277	-1.51039	138	29	Ttr,Egr2,Prf1,Sumf1,Scn1a,Ngly1,Traf3,Abhd5,Prrt2,Arsa
GOBP_C21_STEROID_HORMONE_METABOLIC_PROCESS	0.0380375	0.360984	-0.444565	-1.51031	137	31	Cyp11a1,Egr1,Wnt4,Cyp11b1,Bmp2,Hsd3b1,Bmp5
GOMF_SULFOTRANSFERASE_ACTIVITY	0.0380546	0.360984	0.480746	1.4825	240	30	Wscd1,Chst11,Sult2b1,Gal3st4,Hs3st1,Gal3st1,Sult1e1,Chst10,Hs6st1,Sult1c1,Chst14,Ndst1,Chst8,Chst12,Hs6st2
GOBP_STRIATED_MUSCLE_CONTRACTION	0.038084	0.360984	0.330512	1.33621	290	143	Myh3,Scn4a,Kcna5,Nppa,Stc1,Tnnt2,Kcne4,Ccn2,Dsg2,Jup,Rcsd1,Gsn,Stac3,Mybph,Kcnh2,Kcnj5,Dsp,Dsc2,Bin1,Chrnd,Chrnb1,Hcn4,Gstm7,Snta1,Myh7,Gata4,Adra1a,Slc8a3
GOBP_PROTEIN_LOCALIZATION_TO_ENDOPLASMIC_RETICULUM	0.0381509	0.361122	0.367392	1.39028	273	87	Kdelr3,Rps16,Rpl18,Sec16b,Rpl12,Rps13,Rpl35,Rpl7,Rpl27a,Tram2,Rpl8,Rpl23,Rps9,Rpl22,Rpl11,Rpl27,Rpl6,Zfand2b,Rps11,Rps8,Rpl14,Rpl19,Rpl4,Rplp0,Rps21,Rpl18a,Rps27a,Rps23,Os9,Rpl37,Ppp1r15a,Rpl28,Rpl3,Rps15,Ubac2,Srp14
GOBP_POSITIVE_REGULATION_OF_LEUKOCYTE_ADHESION_TO_VASCULAR_ENDOTHELIAL_CELL	0.0381679	0.361122	0.564987	1.5269	229	17	Itgb2,Tnf,Ptafr,St3gal4,Sele,Alox5,Fut4
GOBP_POSITIVE_REGULATION_OF_GENE_EXPRESSION	0.0382387	0.361255	0.256713	1.19518	362	784	Itgax,Tgfb1,C1qtnf3,Clec7a,Cyp1b1,Sphk1,Fcer1g,Tnfrsf14,Tlr8,Fgf5,Ccn2,Rab7b,Pkp1,Cyba,Wnt5a,Sox11,Cd74,Pip,Kit,Cdh3,Reg1,Mbp,Stap1,Myc,Id3,Aldh1a2,Tcf23,B2m,Sash3,Tent5c,Gjc2,Syk,Gsn,Scrib,Ptprc,Csf1,Tent5b,Atad2,Egfr,Cldn3,Pgc,Casr,Fgf3,Csf1r,Agpat2,Vsir,Wnt6,C3,Irf1,Il18,H2-M3,Il13,Ccl19,Tnf,Arx,Laptm5,Trem2,Mov10,Tlr1,Relb,Vim,Pycard,Sec16b,Hgf,Nat8f1,Cd40,Emilin1,Ezr,Ptafr,Cd86,Angptl8,Hinfp,Apob,Fev,Cdk5rap1,Tnfsf4,Fzd5,Wnt11,Cldn5,Amh,H2-K1,Dll4,Pid1,Pik3cd,Card9,Clec3b,P2rx7,Calr,Crh,Myom1,Pparg,Egf,Eif2s3x,Tfap2a,Ifi204,Fgr,Mycn,Rsad2,Agr2,Cdca4,Fgf7,Rpl23,Rps9,C5ar1,Gpsm3,H1f0,Ccl5,Slc7a5,Spon1,Nr5a1,Mif4gd,Plxnb2,Cadm1,Pink1,Rpl11,Ephx2,Snrnp70,Mettl16,Wt1,Ifih1,Rbmx,Ncor2,Il2,Cited1,Ripk1,Zbtb7b,Gata4,Bcl3,Trp53,Tesc,F2rl1,Lgals7,Hmox1,Prkab1,Adra2a,Tbp,Zmpste24,Cd28,Pdcl3,Aif1,C3ar1,Polr2a,Sf3b4,Scx,Mapk3,Ctsh,Dhx58,Upf3a,Il1rl2,Mndal,Gata5,Slc24a3,Il4ra,Rela,Polr3k,Tarbp2,Ddt,Mavs,Rab27a,Larp6,Il17ra,Src,Cd4,Tyrobp,Itga3,Erbb3,Afap1l2,Cd276,Tlr7,Irf8,E2f1,Il36b,Polr3e,Rps27l,Fcnb,Irf5,Mpv17l2,Polr3h,Sting1,Padi2,Igf2bp1,Wbp2,Myd88,Polr1a,Tlr4,Cd6,Zcchc3,Bmp4,Anxa1,Ago2,Cd81,Zfp580,Polr2d,Myh9,Hgs,Gprc5b,Cdk4,Cd46,Fadd,Il33,Nos3,Smarcd1,Trim6,Slc6a4,Irf7,Mad2l2,Rbm10,Eno1,Sp1,Pcif1,Sphk2,Prkcq
HP_MODERATE_SENSORINEURAL_HEARING_IMPAIRMENT	0.0382514	0.361255	-0.506666	-1.56314	146	21	Usp27x,Rps6ka3,Agtr2,Acsl4,Dmd,Cnksr2
ZHONG_PFC_C9_ORG_OTHER	0.0383015	0.361401	0.388488	1.41602	266	70	S100a16,Fabp7,Cdc42ep1,Tspo,Sparc,Gatm,Psat1,Scrg1,S100a13,Eepd1,Col11a1,Lgals3,Plpp3,Atp1b2,Sat1,Gpx3,Bcan,Axl,Mfge8,Dbi,Cst3,Itm2c,Mlc1,Pea15a,Nfe2l2,Tnc,Fabp5,Snx5,Ptprn2,Bmp7,Enho,Pdpn
ZHONG_PFC_C1_OPC	0.038632	0.363559	0.31726	1.31822	304	180	Mnd1,Espl1,Gtse1,Hjurp,S100a16,Cks1b,Fam83d,H2ax,Cdca2,Pbk,Hsd17b11,Atad2,Cdk5rap2,Ccnf,Vim,Pola2,Cdc20,Tk1,Plk1,Sfrp2,Kif15,Pttg1,Ube2t,Cks2,Chek2,Birc5,Fbxo5,Kif22,Ncaph,Prc1,Shcbp1,Dlgap5,Nusap1,Cdca4,Rad51,Tmpo,Plekha5,Ube2c,Ndc1,Cenpm,Tubb6,Rfc3,Cdca3,Ppif
GOBP_METANEPHRIC_GLOMERULUS_DEVELOPMENT	0.0386727	0.363559	-0.637336	-1.59624	161	10	Ret,Egr1,Adipoq
GOBP_POSITIVE_REGULATION_OF_MONOCYTE_CHEMOTAXIS	0.0386778	0.363559	0.640641	1.55303	226	11	Ccr1,Cxcl10,Ano6,Ccl5,Aif1
GOBP_AGING	0.0387644	0.363559	0.299491	1.29072	319	249	Igfbp5,Apod,Ddc,Dcn,Ccn2,Igfbp1,Itgb2,B2m,Vcam1,Nqo1,Fbxo4,Bglap,Penk,Gsn,Th,H2ax,Adm,Tbx2,Ass1,Tspo,Ppp1r9b,Pitx3,Endog,H2-M3,Cnp,Timp1,Wnt1,Srebf1,Arg1,Amh,Ucp3,Cdkn2a,Kcnmb1,Cdkn2b,Chek2,Timp2,Fbxo5,Calr,Mmp7,Inpp5d,Nr5a1,Mbd3,Kynu,Adra1a,Trp53,Tgfbr2,Zmpste24,Ctsc,Foxo4,Igfbp2,Mapk3,Slc12a2,Vash1,Gjb2,Cryab,Rela,Pdgfrb,Nox4,Lmna,Slc6a3
HP_BLUE_SCLERAE	0.0387776	0.363559	0.390751	1.41805	268	68	Col1a1,Col3a1,Fzd2,Wnt5a,Col1a2,Fkbp10,Wnt1,Cant1,Trmt10a,Inppl1,Tgfbr2,Enpp1,Alpl,Igf2,Chst14,Hgd,Plod1,Mesd,Ppib,Dvl3,Slc39a13,Crtap,Col12a1,Chsy1,Xylt1
HP_ABNORMAL_FEMORAL_HEAD_MORPHOLOGY	0.0387873	0.363559	0.420934	1.45382	260	51	Tbx4,Col1a1,Fzd2,Wnt5a,Col1a2,Trpv4,Sil1,Idua,Col2a1,Kif22
Microglia_All_Zhang_JNeuro_2014	0.0388132	0.363559	0.510955	1.50325	241	24	Gpr84,Cxcl16,Sash3,Ccl3,Ncf1,Tnf,Ptafr,Hck,Cd300a,Pltp
GOCC_FIBRILLAR_COLLAGEN_TRIMER	0.038835	0.363559	0.623246	1.54373	227	12	Col1a1,Col3a1,Col1a2,Col2a1,Col11a1
GOBP_EPITHELIAL_TUBE_MORPHOGENESIS	0.0389124	0.363559	0.297957	1.28713	321	257	Itgax,Spint1,Tgfb1,Wnk4,Zic3,Prkx,Fzd2,Tctn1,Wnt5a,Sox11,Sox17,Myc,Scrib,Adm,Tbx2,Cxcl10,Ntn1,Csf1,Casr,Csf1r,Wnt6,Hoxb7,Sall1,Tnf,Mtss1,Rhob,Vasp,Pkd1,Wnt1,Sfrp2,Timeless,Fat4,Wnt11,Lzts2,Dll4,Sall4,Spint2,Pik3cd,Spry1,Pkd2,Egf,Fgfr2,Vangl2,Col4a1,Rarg,Plxnb2,Ddr1,Wt1,Dchs1,Cited1,Gata4,Sfrp1,Tgfbr2,Ednra,Cthrc1,Ctsh,Tead2,St14,Tacstd2,Src,Lama1,Epha2,Setdb2,Ptk7,Prkaca
HP_FUSED_CERVICAL_VERTEBRAE	0.038961	0.363559	0.526325	1.5172	239	22	Myh3,Ntn1,Chrng,Sall4,Col2a1,Fgfr2,Rad51,Enpp1,Puf60
GOBP_REGULATION_OF_ENDOTHELIAL_CELL_CHEMOTAXIS	0.0389775	0.363559	-0.531205	-1.57124	153	18	Smoc2,Hspb1,Fgf4,Met,Kdr
HP_MUSCLE_FIBRILLATION	0.0389826	0.363559	-0.43814	-1.51437	140	33	Myf6,Hspb1,Dysf,Slc52a3,Kcnk9,Scn1a,Optn,Prrt2,Ifrd1,Fxr1,Rmnd1
HP_FOCAL_AWARE_SEIZURE	0.0389839	0.363559	-0.554651	-1.58129	154	16	Gabra1,Scn1a,Traf3,Lgi1,Scn1b,Scn2a,Grin2a,Frrs1l,Tbk1,Scn9a
Gray_2014_ForcedSwimStress_Upregulated_HC	0.0390341	0.363701	-0.34173	-1.38901	117	71	Egr2,Olfml2b,Egr4,Egr1,Cdkn1a,Gadd45g,Errfi1,Fas,Thrsp,Per1,H13,Nedd9,Vwa1,Gadd45b,Stambpl1,Mfap3,Rpe,Cib2,Fbxo30
GOBP_PERIPHERAL_NERVOUS_SYSTEM_NEURON_DIFFERENTIATION	0.0391967	0.364858	-0.615873	-1.58236	161	11	Onecut2,Isl2,Runx3
GOBP_ENDOCRINE_PROCESS	0.0392283	0.364858	-0.349627	-1.39842	121	65	Avpr2,Drd5,Crhbp,Edn1,Cyp11b1,Inha,Hsd11b2,Tbx3,Inhbb,Ghrl,Agtr2,Trpv6,Ace,Tmf1,Gata3,Cry1,Atp6ap2,F2r,Tacr2,Cma1,Gnas,Niban2,Edn2
GOCC_LARGE_RIBOSOMAL_SUBUNIT	0.0392655	0.364879	0.37567	1.3995	277	79	Rpl18,Rpl12,Rpl35,Rpl7,Mrpl54,Rpl27a,Mrpl33,Rpl8,Rpl23,Rpl22,Mrpl38,Rpl11,Rpl27,Mrpl9,Rpl6,Mrpl45,Mpv17l2,Mrpl3,Rpl14,Mrpl58,Rpl19,Rpl4,Rplp0,Mrpl22,Rpl18a,Mrpl34,Rpl37,Rpl28,Rpl7l1,Mrpl55,Mrpl4,Mrpl21,Mrpl2,Rpl3,Mrpl1,Malsu1
GOCC_GAP_JUNCTION	0.0394017	0.365818	0.516753	1.50738	244	23	Gjb1,Calb2,Gjb3,Gjc2
HP_THIN_RIBS	0.0394979	0.366344	0.445225	1.46586	257	40	Col1a1,Scarf2,Col1a2,Wnt1,Chrng,Mtmr14,Bin1,Col2a1,Chrnd,Col11a1,Zmpste24,Lmna,Dnm2,Ccdc8,Fam111a,Mtm1
GOBP_SPROUTING_ANGIOGENESIS	0.0395287	0.366344	-0.302765	-1.32875	103	109	Ptgs2,Klf4,Bmper,E2f2,Sema3e,Vegfc,Ngfr,Nr4a1,Mmrn2,Stard13,Cemip2,Ghrl,Gata2,Kdr,Nrp1,Egr3,Fbxw7,Plk2,Mia3,Jmjd6,Il12a,Loxl2,Rspo3,Vegfd,Adtrp,Pdcd10
DESCARTES_FETAL_CEREBELLUM_UNIPOLAR_BRUSH_CELLS	0.0396276	0.366934	-0.635487	-1.5916	165	10	Rph3a,Col13a1,Tmem237
GOBP_POSITIVE_REGULATION_OF_PRODUCTION_OF_MIRNAS_INVOLVED_IN_GENE_SILENCING_BY_MIRNA	0.0397001	0.367189	0.639627	1.55057	232	11	Tgfb1,Egfr,Mycn,Ripk1,Trp53
GOBP_POSITIVE_REGULATION_OF_REACTIVE_OXYGEN_SPECIES_METABOLIC_PROCESS	0.0397256	0.367189	0.38127	1.40267	277	74	Tgfb1,Clec7a,Tmem106a,Cyba,Agtr1a,Itgb2,Syk,Ass1,Tspo,Egfr,Tnf,F2,Pid1,Pkd2,Ddah1,Gnai2,Nqo2,Klf2,Ripk1,Trp53,F2rl1,Tgfbr2,Adgrb1,Pdgfrb,Nox4,Rab27a,Tyrobp,Dnm2,Tlr4,Akr1c18
GOBP_POSITIVE_REGULATION_OF_TYROSINE_PHOSPHORYLATION_OF_STAT_PROTEIN	0.0397641	0.367219	0.430214	1.46196	262	47	Gh,Kit,Parp14,Parp9,Csf1r,Il18,Il13,Tnf,Cd40,Erbb4,Ccl5,Il2,Fgfr3
GOBP_LEUKOCYTE_ADHESION_TO_VASCULAR_ENDOTHELIAL_CELL	0.039821	0.367418	0.456852	1.47229	257	36	Ccl28,Itgb2,Vcam1,Itgb7,Gcnt1,Tnf,Ptafr,St3gal4,Sele,Alox5,Fut4
HP_RESPIRATORY_TRACT_INFECTION	0.0399595	0.36837	0.274391	1.23683	354	427	Myh3,Cdca7,Tgfb1,Ncf2,Slc18a3,Clec7a,Tap1,Cybb,Psmb8,Tnnt2,Slc29a3,Cyba,Sox11,B2m,Dock8,Sp110,Plg,Fgfr1,Gsn,Ptprc,Six3,Lrrc56,Sult2b1,Ncf1,Dnai1,Egfr,Naglu,Usb1,Zic2,Itga7,Stxbp2,Relb,Tnfrsf11a,Pcgf2,Ciita,Srebf1,Btk,Csf2ra,Ehmt1,Fat4,Acadvl,Foxj1,Efemp2,Idua,Dnaaf5,Pik3cd,Il2rg,Tbl2,Cd8a,Fmo3,Plec,Ifih1,Ung,Rsph1,Cr2,Zmynd10,Ripk1,Gata4,Inppl1,Ccno,Fli1,Man2b1,Ctsc,Ptcd3,Polr2a,Fuca1,Vps51,Nr2f2,Tnfrsf1a,Ap3b1,Csf2rb,Alpl,Dnah1,Il17ra,Col6a2,Itga3,Ak2,Irf8,Gaa,Knstrn,Alg12,Mdm4,Rac2,Nkx2-5,Gtf2ird1,Nelfa,Sting1,Tap2,Syt2,Slc1a4,Plod1,Nfkbia,Letm1,Hacd1,Carmil2,Cd81,Gtf2i,Fcgr4,Mypn,Lamtor2,Gli2,Smarcd1,Alb,Aga,Serpina1c,Ccdc22,Ddr2,Rnf168
GOBP_REGULATION_OF_HORMONE_BIOSYNTHETIC_PROCESS	0.04	0.368417	-0.519541	-1.5667	156	19	Egr1,Wnt4,Bmp2,Bmp5,Gfi1,Stc2
GOBP_POSITIVE_REGULATION_OF_MACROPHAGE_DERIVED_FOAM_CELL_DIFFERENTIATION	0.0400611	0.368533	0.592517	1.52542	235	14	Agtr1a,Csf1,Il18,Pla2g10,Apob
GOBP_C21_STEROID_HORMONE_BIOSYNTHETIC_PROCESS	0.0400833	0.368533	-0.491227	-1.53463	153	22	Cyp11a1,Egr1,Wnt4,Cyp11b1,Bmp2,Bmp5
GOBP_NEGATIVE_REGULATION_OF_VIRAL_GENOME_REPLICATION	0.0401186	0.368533	0.469511	1.47233	256	32	Isg15,Tnf,Shfl,Ifitm3,Ifi204,Rsad2,Ccl5,Ifitm2,Slpi,Parp10,Mndal,Mavs,Fam111a,Tnip1,Trim6
GOMF_STRUCTURAL_CONSTITUENT_OF_SYNAPSE	0.0402815	0.369702	-0.584993	-1.58226	165	13	Pclo,Nefl,Ppfia2,Ina,Dlg1,Ctbp2,Nefh,Dnm3
GOBP_CELL_PROLIFERATION_IN_HINDBRAIN	0.0403253	0.369778	0.562186	1.51933	242	17	Egf,Gli1,Lhx5,C5ar1,Atf5,Zfp423,Gpr37l1,Gli2,Slc6a4,Gbx2,Smo,Shh
GOBP_PLACENTA_DEVELOPMENT	0.0404258	0.370374	0.346124	1.35991	299	113	Spint1,Stc1,Dcn,Gjb3,Krt8,Tcf23,Hsd17b2,Adm,Tppp3,Ccnf,Zfp36l1,Pkd1,Plcd3,Fzd5,Tfeb,Spint2,Cebpa,Pkd2,Pparg,Fgfr2,Gcm1,Cited1,Cdx2,Mapk3,Vash1,Nr2f2,Gjb2,Fbxw8,St14,Igf2,Krt19
GOBP_REGULATION_OF_WOUND_HEALING	0.0405442	0.371132	0.351712	1.36833	297	105	Serping1,Clec7a,Tspan8,Ceacam2,Plg,Reg3g,Cldn3,Tnf,F2,Krt1,Serpinc1,St3gal4,Ano6,Ceacam1,Serpinb2,Fgg,Alox5,Plat,Vkorc1,Usf1,Thbd,Pros1,Pdgfra,F2rl1,Adra2a,Apoe,Plpp3,Slc12a2,Cd9
HP_SYNOSTOSIS_OF_JOINTS	0.0406138	0.371132	0.335073	1.34215	306	133	Myh3,Tbx4,Fgfr1,Fbln1,Ntn1,Sox2,Sall1,Wnt7a,Vangl1,Chrng,Sall4,Col2a1,Chrnd,Cant1,Tfap2a,Fgfr2,Gli1,Zic1,Rad51,Evc,Tbl2,Fgfr3,Rras,Atp7a,Cplx1,Rit1,Colec11,Enpp1,Sf3b4,Fgfrl1,Puf60,Hgd,Gtf2ird1,Letm1,Gtf2i,Lztr1,Recql4,Ext1,Chsy1,Dll3,Pitx1,Xylt1
GOBP_REGULATION_OF_BEHAVIOR	0.0406154	0.371132	-0.371021	-1.41744	131	52	Npy2r,Tacr3,Nr4a3,Mbd5,Htr1b,Ahi1,Ghrl,Adrb1,Npas2,Lepr,Sgip1,Hcrtr2
HP_TYPE_II_DIABETES_MELLITUS	0.0407186	0.371749	-0.293924	-1.31493	101	123	Rpe65,Ar,Lrat,Pde6b,Fscn2,Pde6a,Ofd1,Hnf1b,Reep6,Rgr,Ahi1,Clcnka,Rho,Dmxl2,Limk1,Wfs1,Car4,Rp2,Lipc,Il6,Arl3,Ift88,Lig4,Klhl7,Arl6,Ptpn1,Hnf4a,Prom1,Polr3a,Topors,Snrnp200,Ahr
GOBP_CELL_MATRIX_ADHESION	0.0409691	0.373708	0.315642	1.31197	322	181	Ccl28,Itgal,Apod,Fermt3,Col3a1,Onecut1,Ccn2,Jup,Itgb2,Vcam1,Itgb7,Csf1,Fut1,Rin2,Itga7,Nid2,Acer2,Cd63,Pkd1,Adamts9,Emilin1,Itgbl1,Efemp2,Cdkn2a,Fgg,Dapk3,Tiam1,Itgb3,Cdh13,Jam3,Ddr1,Sfrp1,Itgb6,Rras
GOBP_SECOND_MESSENGER_MEDIATED_SIGNALING	0.0411808	0.375274	0.299442	1.28759	338	244	Gal,Npr1,Irag1,Ccr1,Tbc1d10c,Sphk1,Nppa,Homer3,Nfatc1,Guca2b,Agtr1a,Cxcr3,Pde7b,Gipr,Vcam1,Syk,Ptprc,Rasd1,Egfr,Gpr62,Ppp1r9b,Tnf,Ackr4,Trem2,Ksr1,Btk,Cmklr1,Adgrg6,Cxcr5,Bhlha15,Sele,Nppc,P2rx7,Crh,Slc8a2,Aqp1,Ddah1,Nr5a1,Gstm7,Cdh13,Ccr10,Ppp3cc,Tmbim4,Lpar1,Zmpste24,Nfatc2,Apoe
GOBP_GERMINAL_CENTER_FORMATION	0.0412196	0.375274	0.619426	1.53427	241	12	Unc13d,Foxj1,Bcl3,Pkn1,Tnfaip3,Ada,Cxcl13
GOBP_POSITIVE_REGULATION_OF_PROTEIN_LOCALIZATION_TO_NUCLEUS	0.0412488	0.375274	0.372484	1.39233	291	81	Tgfb1,Gtse1,Jup,Parp9,Cdh1,F2,Plk1,Dtx3l,Zic1,Wwtr1,Ormdl3,Stk11,Limk2,Bag3,Mavs,Glis2,Src,Trim8,Cdk1,Cct7,Akt1,Tesk1,Jak2,Lamtor5,Prkcd,Larp7,Cd2ap,Smo,Cct4,Trim28,Cdk5rap3,Shh,Sesn2,Lif,Hyal2,Ifng,Tardbp,Kat7,Card10,Fyn,Park7
HP_ABNORMAL_ADIPOSE_TISSUE_MORPHOLOGY	0.0413669	0.375432	0.322617	1.3223	321	160	Tgfb1,Col1a1,Psmb9,Col3a1,Psmb8,Tnnt2,Alx1,Slc29a3,Dsg2,Col1a2,Fgfr1,Agpat2,Ptf1a,Trem2,Slc2a2,Sdhc,Vangl1,Lipe,Cdkn2b,Mefv,Samhd1,Pparg,Vangl2,Tmpo,Nexn,Trmt10a,Ifih1,Myh7,Lmnb2,Zmpste24,Rbm28,Enpp1,Fuca1,Otulin,Bag3,Cryab,Pdgfrb,Lmna,Tyrobp,Prkaca,Cdh23,Mypn,Ddost,Alb,Fasl,Psmb4,Tmem43,Naa10,Bmpr1a,Slc25a24,Ankrd1,Ldb3,Rnaseh2b,Rnaseh2c,Gtf2h5,Alx3,Ercc8,Mc4r,Akt1,Flcn,Vcl,Igf1r
GOBP_APPENDAGE_MORPHOGENESIS	0.0413708	0.375432	0.352567	1.36504	302	102	Myh3,Crabp2,Tbx4,Wnt5a,Sox11,Aldh1a2,Chst11,Fbn2,Tbx2,Sall1,Wnt7a,Sfrp2,Zfp219,Pcsk5,Sall4,Col2a1,Shox2,Tfap2a,Fgfr2,Rarg,Msx1
GOCC_CUL2_RING_UBIQUITIN_LIGASE_COMPLEX	0.0413743	0.375432	-0.613266	-1.57566	170	11	Zswim4,Zswim6,Arih1,Glmn,Eloc,Zyg11b
HP_HYPERTRIGLYCERIDEMIA	0.0414313	0.375521	0.391183	1.41352	285	66	Psmb9,Psmb8,Slc29a3,Cyp7a1,Stx11,Plvap,Lcat,Aebp1,Agpat2,Stxbp2,Slc2a2,Unc13d,Lipe,Abca1,Pparg,Xrcc4,Apoe,Lmna,Ldlrap1,Rspo1,Cep19,Fech
GOBP_NEGATIVE_REGULATION_OF_HEMOPOIESIS	0.0414662	0.375521	0.377293	1.3999	292	77	Cartpt,Gpr137b,Cd74,Myc,Ceacam2,Hlx,Irf1,H2-M3,Fcgr2b,Tnfsf4,Cbfb,Foxj1,Ceacam1,Tmem176b,Inpp5d,Il2,Zbtb7b,Sfrp1,Fgl2,C1qc,Zc3h8,Il4ra
GOBP_CELLULAR_RESPONSE_TO_LEPTIN_STIMULUS	0.041499	0.375521	-0.53857	-1.5673	164	17	Nr4a3,Ccna2,Inhbb,Ebi3,Lepr,Fgf23,Pten
GOBP_POSITIVE_REGULATION_OF_FATTY_ACID_METABOLIC_PROCESS	0.0415621	0.375521	-0.425017	-1.48985	148	35	Ptgs2,Nr4a3,Adipoq,Rgn,Plin5,Avp,Apoa4
HP_NEONATAL_RESPIRATORY_DISTRESS	0.0416081	0.375521	0.371581	1.39257	295	82	Myh3,Scn4a,Lrrc56,Dnai1,Smpd4,Abcb4,Chrng,Mtmr14,Bin1,Foxj1,Dnaaf5,Pik3cd,Galk1,Cant1,Plec,Rsph1,Zmynd10,Ccno,Plcb3,Mlycd,Ptcd3,Dnah1,Plagl1,Itga3,Knstrn,Dnm2,Mtm1
Gemma_GSE34424_The_Influence_of_Sleep_Deprivation_on_Hippocampal_CA1_Gene_Expression:_Relation_to_Stress_and_Aging_treatment_sleep.deprivation_72.h_Up	0.0416141	0.375521	0.48037	1.4728	263	29	Hmgcs2,Tspan8,Trh,Bckdha,Rpl18
HP_NEMALINE_BODIES	0.0416364	0.375521	-0.599832	-1.5859	171	12	Tnnt1,Nefl,Neb,Klhl41,Acta1,Cfl2
HP_JOINT_DISLOCATION	0.0417163	0.375916	0.290794	1.26951	349	288	Myh3,Tbx4,Slc18a3,Col1a1,Col3a1,Scarf2,Fzd2,Wnt5a,Sox11,Col1a2,Chst11,Fbn2,Fgfr1,Six3,Fbln1,Aebp1,Slc6a9,Zic2,Itga7,Wnt7a,Chrng,Sil1,Ube2t,Efemp2,Col2a1,Gcdh,Kif22,Chrnd,Fance,Cant1,Fancc,Rad51,Tbl2,Ifih1,Myh7,Cdc45,Bgn,Pkdcc,Fli1,Tgfbr2,Zmpste24,Thra,Atp7a,Cplx1,Colec11,Sf3b4,Smarcal1,Slc12a2,Fgfrl1,Xrcc2,Ankrd55,Col6a2,Lmna,Puf60,Chst14,Ccdc8,Hgd,Gtf2ird1,Syt2,Plod1,Letm1,Hacd1,Gtf2i,Gli2,Dvl3,Slc39a13,Smarcd1,Pomt1,Recql4,Mad2l2,Myl2,Ext1,Col12a1
GOBP_BONE_MINERALIZATION	0.0417697	0.375917	0.357105	1.37294	303	97	Isg15,Tgfb1,Ccr1,Omd,Col1a2,Asgr2,Fbn2,Bglap,Sbno2,Alox15,Wnt11,Ano6,Clec3b,P2rx7,Alox5,Tfap2a,Fgfr2,Fgr,Pkdcc,Fgfr3,Zmpste24,Pthlh,Enpp1,S1pr1,Slc24a3
MUELLER_METHYLATED_IN_GLIOBLASTOMA	0.0418443	0.375917	0.484879	1.47671	264	28	Spint1,Stag3,S100a4,Laptm5,Mmp13,Serpind1,Ier3,Hsd17b6,Krt19
GOMF_HEPARIN_BINDING	0.0419298	0.375917	0.342281	1.35107	311	117	Fgfbp3,Ccn2,Fgfr1,Ptprc,Cxcl10,Nrp2,Pcsk6,Gpnmb,Eva1c,Adgrg1,Adamts8,F2,Fstl1,Impg2,Apob,Serpinc1,Efemp2,Cxcl5,Serpind1,Clec3b,Pcolce2,Tgfbr3,Fgfr2,Mmp7,Fgf7,Slit1,Zfp146,Cel,Rpl22,Col11a1,Thbs4,Ltbp2,Sfrp1,Apoe,Fgfrl1,Adamts15,Rspo1,Ptprf,Bmp4,Col5a3,Grem2,Ndnf,Adamtsl5,Sell,Vegfb,Sost,Prg2,Pafah1b1,Thbs2,Crispld2
GOMF_NUCLEAR_RECEPTOR_COACTIVATOR_ACTIVITY	0.0419306	0.375917	-0.378005	-1.43163	138	50	Psmc3ip,Pprc1,Dcaf6,Actn2,Tmf1,Ccar1,Med14,Rnf4,Tacc1,Med13,Med30,Med17,Prkcb,Slc30a9,Med1,Fgf2
HP_SUBARACHNOID_HEMORRHAGE	0.0419749	0.375917	0.513679	1.49841	260	23	Col3a1,F10,Dock8,Mfap5,Tgfbr3,Myh11,Itgb3,Tgfbr2
HP_AORTIC_REGURGITATION	0.0420082	0.375917	0.399527	1.41566	286	59	Ccr1,Col1a2,Smad6,Mfap5,Erap1,Pcgf2,Ehmt1,Idua,Mefv,Myh11,Hcn4,Man2b1,Tgfbr2,Zmpste24,D2hgdh,Gata5,Lmna,Puf60,Nkx2-5,Tlr4
HP_MATERNAL_DIABETES	0.0420458	0.375917	0.470852	1.46459	267	31	Fgfr1,Six3,Sox2,Zic2,Vangl1,Slc12a3,Col2a1,Pparg,Vangl2
GOMF_HEAT_SHOCK_PROTEIN_BINDING	0.0420819	0.375917	-0.308379	-1.33214	113	100	Hspa1a,Dnajb1,Ptges3l,Dnaja4,Hspa13,Dnajc2,Cyp1a1,Limk1,Bag4,Kdr,Npas2,Nr3c1,Chordc1,Creb1,Tpr,Apoa1,Bcor,Hspa14,Bag2,Hspa5,Ptges3,Ahr,Unc45b
HP_CORNEAL_OPACITY	0.0420894	0.375917	0.312584	1.30939	335	190	Cyp1b1,Foxc1,Col7a1,Psmb8,Scarf2,Slc29a3,Hmx1,Gjb3,Fgfr1,Lcat,Sox2,Xpa,Pitx3,Srebf1,Naga,Apob,Pex26,Idua,Abca1,Pex10,Mks1,Col4a1,Col11a1,Tbl2,Ephx2,Pitx2,Wt1,Pex1,Ltbp2,Mmp2,Man2b1,Plcb3,Zmpste24,Apoe,Cryba4,Smarcal1,Atp7b,Fuca1,Gjb2,Ddb2,Pdgfrb,St14,Lmna,Slc4a4,Ndufb11,Gtf2ird1,Nelfa,Pex16,Slc20a2,Bmp4,Letm1,Gtf2i,Tmem216,Ctns,Pex2,Pomt1,Crygd,Col18a1,Slc25a24,Wdr73,Pax6,Kdsr,Plxnd1
GOBP_IMMUNE_RESPONSE_REGULATING_SIGNALING_PATHWAY	0.0421392	0.375917	0.290815	1.26863	352	285	Psmb9,Psmb8,Vav1,Fcer1g,Nfatc1,Fcer1a,Kit,Stap1,Psme2,Ceacam2,Mog,Syk,Ptprc,H2-Ea,H2-M3,Laptm5,Psmd9,Relb,Fcgr2b,Cd40,Ezr,Psmb10,Btk,Plpp4,Cmklr1,Elf1,Nckap1l,Cbfb,H2-K1,Ptpn6,Pik3cd,Ceacam1,Card9,Grap2,Sh2b2,Fgr,Phpt1,Arpc1b,Yes1,C5ar1,Inpp5d,Hck,Shc1,Lpxn,Lgals3,Cr2,Cd300a,Stk11,Nfatc2,Dock1,Cd28,C3ar1,Bax,Mapk3,Ctsh,Rela,Src,Gpld1,Nectin2,Cd4,Tyrobp,Prkaca,Cd276,Fcnb,Plcg1,Csk,Rftn1,Nfatc3,Cd81,Fcgr4,Psmd4,Appl2,Trat1,Psmd5,Tab1,Rnf31,Psmd3,Pak2,Psmb4
GOBP_PHOSPHATIDYLINOSITOL_3_KINASE_SIGNALING	0.0421487	0.375917	0.336839	1.34375	316	129	Prr5,Dcn,Kit,Ceacam2,Fgfr1,Ncf1,Egfr,Il18,Nop53,Tnf,Myo16,Zfp36l1,Unc5b,Hgf,F2,Erbb4,Inpp5e,Ptpn6,Pik3cd,Ceacam1,Ier3,Egf,Fgr,Ccl5,Pik3ip1,Pdgfra,Nyap1,F2rl1,Gab1,Sirt2,Cd28,Mapk3,Pdgfrb,Src,Ptpn13,Erbb3
GOCC_ACTIN_CYTOSKELETON	0.0421495	0.375917	0.275596	1.23646	370	404	Myh3,Calb2,Fermt3,Pstpip1,Tnnt2,Capg,Pstpip2,Jup,Rcsd1,Myo1d,Clic5,Pgm5,Vcam1,Ankrd23,Cdh1,Dennd2a,Gsn,Llgl2,Pdlim4,Trpv4,Myh4,Lima1,Ppp1r9b,Ccdc102a,Espn,Lcp1,Myo16,Mtss1,Cnn2,Vasp,Abcb4,Ezr,Pdlim1,Bin1,Mobp,Cldn5,Myo9b,Mlph,Pkd2,Tlnrd1,Dapk3,Sptb,Fgr,Arpc1b,Baiap2l1,Myh11,Pof1b,Cgn,Gdpd2,Hck,H1f0,Neurl1b,Cnn3,Nexn,Lpxn,Sptbn4,Dbnl,Trmt10a,Jam3,Slc2a1,Afap1,Myh7,Ndc1,Iqgap2,Akap13,Smtnl2,Carmil1,Sipa1l3,Msrb1,Aif1,Dusp22,Bag3,Cryab,Eef1a1,Nox4,Src,Krt19,Adcy8,Myl3,Mtss2,Dynll2,Fscn1,Limch1,Rac2,Rac3,Kalrn,Cotl1,Msra,Parvg,Anxa1,Pdxp,Carmil2,Rhoq,Ilk,Axl,Vill,Myl6,Myh9,Dapk1,Actl7b,Myo5c,Tmod4,Myh14,Afap1l1,Clic4,Ddr2,Ablim1,Myl1,Ctnna1,Myl2,Cdc42ep4
HP_DECREASED_MINIATURE_ENDPLATE_POTENTIALS	0.0422559	0.376531	0.636269	1.54243	247	11	Scn4a,Dok7,Chrnd,Chrnb1
GOBP_REGULATION_OF_SMAD_PROTEIN_SIGNAL_TRANSDUCTION	0.0422906	0.376531	0.540696	1.50496	256	19	Tgfb1,Dab2,Veph1,Wwtr1,Fam89b,Bmp4,Bmpr1a,Jak2,Bmp6,Smad4
GOMF_SERINE_HYDROLASE_ACTIVITY	0.042456	0.377681	0.341608	1.34732	315	116	C2,Ctrl,F10,Tmprss11d,Plg,Gzma,Pcsk6,Klk6,Prss23,Hgf,F2,Dpp7,Acr,Klk1b1,Pcsk5,Prss55,Plat,Hgfac,Mmp7,Cpd,Prss56,Cd5l,Pik3ip1,Cela2a,Sec11c,Klk1b3,Ctrc,Mst1,Mmp2,Ctsc,Prcp,Prss21,Ctsh
HP_VERTEBRAL_HYPOPLASIA	0.0426182	0.3788	0.512399	1.49468	264	23	Slc29a3,Sox2,Trpv4,Tnfrsf11a,Vangl1,Col11a1,Inppl1
GOBP_POSITIVE_REGULATION_OF_IMMUNOGLOBULIN_PRODUCTION	0.0426991	0.379139	0.454871	1.45407	273	35	Tgfb1,Sash3,Ptprc,Il13,Cd40,Tnfsf4,Il2,Cd28,Il4ra,Il33,Mad2l2,Kmt5b
GOBP_FEMALE_GAMETE_GENERATION	0.0427643	0.379139	-0.328527	-1.37274	124	81	Adamts1,Wnt4,Pgr,Ccnb1,Inhbb,Taf4b,Bmp15,Mmp19,Panx1,Zfx,Zfp830,Cdc25b,Marf1,Mlh3,Lgr5,Tnfaip6,Trip13,Nanos3,Spo11,Hpgd,Aurka,Rgs2,Parn
HP_APLASIA_HYPOPLASIA_OF_THE_RADIUS	0.0428343	0.379139	0.391661	1.40474	294	63	Myh3,Tgfb1,Zic3,Fkbp10,Fgfr1,Wnt7a,Mmp13,Ube2t,Sall4,Fance,Fgfr2,Fancc,Rad51,Fgfr3,Sf3b4,Xrcc2
GOCC_PLASMA_MEMBRANE_REGION	0.0428838	0.379139	0.2508	1.17679	413	980	Adgrg2,Calb2,Slc18a3,Cavin3,Pstpip1,Slc14a1,Slc22a4,Kcna5,Tbc1d10c,Slc1a5,Sphk1,Cplx3,Slc13a3,Stc1,Enpep,Kcne4,Naaladl1,Stx2,Sapcd2,Mxra8,Stx11,Arhgap45,Dsg2,Cacng5,Nde1,Jup,Gabrq,Fgd5,Car2,Myo1d,Clic5,Reg1,Slc34a3,Itgb2,Ceacam2,Plvap,Krt8,Has2,Myof,Dock8,Cdh1,Scrib,Fxyd1,Psd4,Pard3,Pdlim4,Chrna10,Egfr,Cldn3,Trpv4,Casr,Lima1,Ppp1r9b,Nrp2,Plpp2,Slc6a9,Mfrp,H2-M3,Rhoc,Slc26a4,Lcp1,Slc22a5,Trem2,Slc6a13,Slc38a3,Rgs9,Lrp10,Ksr1,Slc16a3,Rhob,Slc26a6,Slc2a2,Vasp,Pemt,Pkd1,Slc27a1,Plcd3,Eps8l1,Abcb4,Dab2,Ptpro,Ezr,Erbb4,Dsp,Slc5a1,Slc12a3,Chrng,Gucy2e,Oprd1,Cspg5,Sele,Cldn5,Lipe,Srpx2,Ceacam1,Slc22a6,Cybrd1,Amn,Gm2a,Aqp5,Efnb3,Cacng4,Chrnd,Glra2,Chrnb1,Cspg4,Chrna6,Igsf21,Pkd2,Epn1,Abcg5,Antxr1,Fgr,Sh3bp4,Tiam1,Vangl2,Slc8a2,Lrrc4b,Pdzk1,Cnga1,C5ar1,Slco2b1,Aqp1,Chrna2,Anxa2,Hck,Cbln1,Smpd2,Evc,Thbd,Tgfa,Itgb3,Slc7a5,Cd8a,Stx3,Cadm1,Dbnl,Snta1,Cdh13,Slc2a1,Cln3,Cavin2,Asah2,Grid2,Zmynd10,Gabrr1,Epn3,Slc17a3,Adra1a,Lrfn1,Lpo,Tesc,Pkn1,Slc8a3,Cdhr2,Stxbp3,Cdh16,Hmox1,Slc9a4,Mal,Slc6a6,Orai1,Tgfbr2,Adra2a,Gp2,Atp7a,Slc15a2,Sipa1l3,Sspn,Igfbp2,Gna12,Psd,Aif1,Plpp3,Enpp1,Atp7b,Cnga2,Mapk3,Slc12a2,Tex101,Slc28a3,Map7,Slc4a2,Grin2c,Cryab,Slc6a11,Adra2c,Eef1a1,Pdgfrb,Nox4,St14,Tacstd2,Rab27a,Gpr37l1,Src,Apba1,Krt19,Gabra5,Epha2,Slc6a3,Hip1r,Adcy8,Atp1b2,Itga3,Erbb3,Ldlrap1,Prkaca,Rab27b,Aqp6,Slc4a4,Sorcs2,Mtss2,Sstr3,Palm,Grid1,P2ry1,Fscn1,Ptgis,Ehd2
GOBP_CARDIAC_MUSCLE_CELL_CONTRACTION	0.0428864	0.379139	0.398573	1.41229	292	59	Kcna5,Stc1,Kcne4,Dsg2,Jup,Gsn,Kcnh2,Kcnj5,Dsp,Dsc2,Bin1,Hcn4,Snta1,Gata4
GOMF_WNT_ACTIVATED_RECEPTOR_ACTIVITY	0.0429375	0.379139	0.634577	1.53833	251	11	Fzd2,Fzd8,Pkd1,Fzd5
HP_ABNORMAL_INFLAMMATORY_RESPONSE	0.0429546	0.379139	0.258555	1.1984	402	709	Tbx4,Tgfb1,Ncf2,Fermt3,Pstpip1,Psmb9,Clec7a,Tap1,Ccr1,Col7a1,Cybb,Col3a1,Psmb8,Bcl11b,Slc29a3,Cyp7a1,Stx11,Gjb3,Pkp1,Cyba,Kit,Itgb2,Krt8,B2m,Gjc2,Dock8,Sp110,Plg,Cdh1,Fgfr1,Gsn,Ptprc,Bckdha,Six3,Tbx2,Lrrc56,Sult2b1,Ncf1,Dnai1,Egfr,Aebp1,Casr,Fgf3,Agpat2,Xpa,Usb1,Zic2,C3,Bnc2,Erap1,Stxbp2,Card14,Relb,Tnfrsf11a,Pkd1,Fcgr2b,Papss2,Sdhc,Abcb4,Ciita,Srebf1,Btk,Slc12a3,Kif15,Nckap1l,Krt1,Fat4,Acadvl,Foxj1,Efemp2,H6pd,H2-K1,Dnaaf5,Pik3cd,Card9,Col2a1,Mefv,Samhd1,Il2rg,Pkd2,Tmc6,Pparg,Tbx19,Fgfr2,Sptb,Mycn,Arpc1b,Stub1,Lss,Msx1,Tbl2,Rpl11,Fmo3,Plec,Kynu,Oplah,Ifih1,Pdgfra,Ung,Rsph1,Cr2,Zmynd10,Ctrc,Lmnb2,Ripk1,Gata4,Hsd3b7,Mst1,Trp53,Fgfr3,Ccno,Fli1,Man2b1,Orai1,Tgfbr2,Ctsc,Atp7a,Sptlc1,Apoe,C1qc,Hmgcl,Cd28,Ptcd3,Enpp1,Atp7b,Otulin,Rab7,Nr2f2,Ankrd55,Tnfrsf1a,Gjb2,Ddb2,Il4ra,Irf2bp2,Ap3b1,St14,Dnah1,Il17ra,Sptlc2,Lmna,Prkaca,Chst14,Dnase1,Ak2,Irf8,Knstrn,Hps1,Irf5,Cdh23,Mdm4,Rac2,Nkx2-5,Hgd,Gtf2ird1,Nelfa,Sting1,Fech,Tap2,Igsf3,Myd88,Tlr4,Plod1,Atn1,Bmp4,Letm1,Carmil2,Cd81,Gtf2i,Fcgr4
GOBP_BONE_MINERALIZATION_INVOLVED_IN_BONE_MATURATION	0.0429697	0.379139	-0.629701	-1.57711	179	10	Snx10,Bmp2,Rflnb
GOBP_EMBRYONIC_ORGAN_MORPHOGENESIS	0.0429839	0.379139	0.310275	1.30486	343	197	Mfap2,Zic3,Alx1,Fzd2,Efna1,Wnt5a,Neurog1,Sox11,Sox17,Chst11,Fbn2,Th,Tifab,Six3,Tbx2,Vax2,Ntn1,Hlx,Chrna10,Mfap5,Naglu,Hoxb7,Pcgf2,Wnt1,Fzd5,Wnt11,Col2a1,Shox2,Pkd2,Tfap2a,Fgfr2,Gli1,Vangl2,Zic1,Rarg,Col11a1,Msx1,Pdgfra,Gata4,Tprn,Tgfbr2,Cthrc1,Stra6,Mapk3,Tead2,Tbx18,Epha2,Setdb2,Ptk7,Efemp1,Ndst1,Nkx2-5,Kdm2b
HP_PERIODONTITIS	0.0431416	0.379929	0.491954	1.47624	272	26	Col3a1,Itgb2,Plg,Aebp1,Fgf3,Usb1
GOBP_NEGATIVE_REGULATION_OF_T_CELL_RECEPTOR_SIGNALING_PATHWAY	0.0431464	0.379929	0.559721	1.51267	259	17	Ceacam2,Laptm5,Ezr,Ptpn6,Ceacam1,Phpt1,Lgals3
HP_MUTISM	0.0432861	0.38068	0.435183	1.45287	283	43	Col1a1,Col1a2,Fgfr1,Csf1r,Trem2,Ehmt1,Prdm8,Plec,Grn,Tbp
HP_APHASIA	0.0433048	0.38068	0.408631	1.42979	292	55	Gjb1,Col1a1,Col1a2,Fa2h,Fgfr1,Trem2,Ehmt1,Plec,Grn,Actl6b
GOMF_MHC_CLASS_I_PROTEIN_BINDING	0.0434486	0.381623	0.633899	1.53668	254	11	Tap1,Cd8b1,Cd8a,Tap2,Derl1
HP_DISPROPORTIONATE_SHORT_LIMB_SHORT_STATURE	0.0434906	0.38167	0.376701	1.39288	305	76	Col1a1,Fzd2,Wnt5a,Col1a2,Fgfr1,Mmp13,Col2a1,Cant1,Gli1,Col11a1,Evc,Kynu,Xrcc4,Pkdcc,Inppl1,Fgfr3,Gpx4,Alpl,Alg12,Mesd,Ppib,Crtap,Ddr2,Dync2i1,Xylt1
FAN_EMBRYONIC_CTX_ASTROCYTE_1	0.0435287	0.381682	0.389694	1.40398	299	65	C1qtnf3,Adora2b,Dcn,Gfap,Fabp7,Id3,Csdc2,Ezr,Tm7sf2,Eepd1,Veph1,Lss,Lgals3,Plec,Galnt16
GOMF_FIBROBLAST_GROWTH_FACTOR_BINDING	0.043607	0.382048	0.539005	1.50025	264	19	Fgfbp3,Fgfr1,S100a13,Tgfbr3,Fgfr2,Itgb3,Fgfr3,Fgfrl1
GOBP_NEUROMUSCULAR_PROCESS_CONTROLLING_BALANCE	0.0437899	0.383169	0.454257	1.4521	280	35	Nkx6-2,Neurog1,Tifab,Foxs1,Gm2a,Cln3,Hexb,Grin2c,Gaa,Cdh23,Rac3
GOBP_RHO_PROTEIN_SIGNAL_TRANSDUCTION	0.0438918	0.383169	0.348058	1.35694	322	107	Col3a1,Arhgef10,Agtr1a,Col1a2,Cdc42ep1,Ntn1,Cdc42ep2,Rhog,Adgrg1,Rhob,Eps8l1,Lpar6,Net1,Arhgap42,Abca1,Rasgrf2,Myo9b,Cdh13,Adra1a,F2rl1,Lpar1,Akap13,Kank2,Adra2a,Apoe,Gna12,Gpr4
GOBP_MUSCLE_CONTRACTION	0.043956	0.383169	0.290186	1.26586	367	286	Ankrd2,Myh3,Scn4a,Kcna5,Sphk1,Nppa,Stc1,Tnnt2,Kcne4,Ccn2,Dsg2,Neurog1,Jup,Rcsd1,Kit,Myof,Gsn,Tifab,Fxyd1,Tbx2,Stac3,Mybph,Kcnh2,Myh4,Sorbs3,Cacna1h,Gamt,Kcnj5,Vim,Ptafr,Dsp,Chrng,Dsc2,Arhgap42,Ltb4r1,Bin1,Kcnj12,Chrnd,Chrnb1,Myom1,Dapk3,Myh11,Htr1d,Hcn4,Gstm7,Ormdl3,Snta1,Scn7a,Myh7,Oxt,Gata4,Adra1a,Slc8a3,Kcnip2,Adra2a,Ednra,Stac2,Sspn
HP_DYSKINESIA	0.0439668	0.383169	-0.266309	-1.26546	89	188	Slc18a2,Pde10a,Mbd5,Vps13c,Dmxl2,Nus1,Hcn1,Pura,Dnajc6,Ash1l,Kcna1,Mlh3,Pms1,Med23,Cnksr2,Scn1b,Kcnb1,Pik3ca,Hivep2,Dpys,Prrt2,Pms2,Coq2,Kcnma1,Gnas,Xk,Ywhag,Gabrb2,B4galnt1,Syt1,Dync1h1,Fgf14,Cyfip2,Ppp3ca,Rsrc1,Edc3,Cdkl5,Taok1,Slc30a9,Tnik,Atxn7,Cask,Kcnq5,Scn2a,Wwox,Chmp2b,Vps13a,Cux2,Snca,Frrs1l,Gabrb3,Rab11a,Kcna2,Gigyf2,Scn8a,Kif1a,Cltc,Mettl23,Fgf12,Ddx3x,Prkn,Slc45a1,Kras,Iqsec1,Slc25a22,Tusc3,Uchl1,Ndufb8,Cacna1a,Gabrg2,Clip1,Adcy5,Gnao1
HP_NEOPLASM_OF_THE_TONGUE	0.0440131	0.383169	-0.444265	-1.48036	160	29	Ofd1,Edn1,Wdpcp,Fas,Nek1,C2cd3,Plcb4,Pik3ca
HP_FEMALE_EXTERNAL_GENITALIA_IN_INDIVIDUAL_WITH_46_XY_KARYOTYPE	0.0440141	0.383169	-0.536082	-1.56006	174	17	Cyp11a1,Nr0b1,Ar,Hsd3b1
DURANTE_ADULT_OLFACTORY_NEUROEPITHELIUM_PERICYTES	0.0440343	0.383169	0.394728	1.40833	302	61	Txnip,Gimap7,Cd74,Sox17,Id3,Plvap,C2cd4b,Vim,Lpar6,Sele,Cldn5,Spry1,Plat,Vwf,Aqp1,Thbd,Fxyd5,Cavin2,Klf2,Tgfbr2,Prcp,Igfbp4
GOMF_HORMONE_ACTIVITY	0.0440591	0.383169	0.376222	1.39112	309	76	Cartpt,Gal,Gh,Nts,Nppa,Stc1,Trh,Grp,Prl,Metrnl,Penk,Adm,Inhbe,Angptl8,Gast,Amh,Nppc,Crh,Pnoc,Nmb,Oxt,Npff,Pthlh,Iapp,Igf2,Metrn,Gnrh1
GOBP_REGULATION_OF_CD8_POSITIVE_ALPHA_BETA_T_CELL_ACTIVATION	0.0440661	0.383169	0.57771	1.51794	263	15	Vsir,Irf1,Nckap1l,Cbfb,H2-K1,Zbtb7b,Sh3rf1,Mapk8ip1,Socs1
GOBP_RESPONSE_TO_EPIDERMAL_GROWTH_FACTOR	0.0441154	0.383278	0.43786	1.45455	288	42	Col1a1,Foxc1,Egfr,Mcm7,Ppp1r9b,Zfp36l2,Zfp36l1,Erbb4,Ascl1,Mapk3,Dusp22,Eef1a1,Pde8a,Knstrn,Plcg1,Mars1,Cad,Stat5b,Gstp1,Ptpn11,Akt1
GOMF_ANTIGEN_BINDING	0.0442129	0.383804	0.483159	1.47148	279	28	Tgfb1,Tap1,Plg,Cd48,H2-Ea,H2-M3,Cd40,H2-K1,Jchain,Slc7a5,Abo,Fcnb,Tap2
GOBP_REGULATION_OF_CELLULAR_RESPONSE_TO_HEAT	0.0442708	0.383988	-0.342016	-1.37304	135	67	Hspa1a,Dnajb1,Ier5,Dnajc2,Bag4,Chordc1,Hsph1,Tpr,Nup205,Nup155,Bag2,Nup50,Ptges3
HP_AORTIC_ANEURYSM	0.0443672	0.384485	0.338676	1.34193	331	121	Myh3,Col1a1,Col3a1,Col1a2,Smad6,Fbn2,Mfap5,Aebp1,Rin2,Pkd1,Chrng,Cyp17a1,Efemp2,Samhd1,Tgfbr3,Pkd2,Myh11,Tbl2,Ifih1,Tgfbr2,Zmpste24,Actl6b,Gata5,Lmna,Nkx2-5,Hgd,Gtf2ird1,Plod1,Nkap,Gtf2i,Mypn,Slc25a24,Tgfb2,Ntng1,Rnaseh2b,Rnaseh2c,Ercc8,Apc2
GOBP_HEMIDESMOSOME_ASSEMBLY	0.044402	0.384485	-0.626081	-1.56805	185	10	Krt5,Krt14,Itgb4
GOBP_REGULATION_OF_T_CELL_CHEMOTAXIS	0.0444709	0.384762	0.633106	1.53476	260	11	Wnt5a,Cxcl10,Ccl5
HP_THORACIC_SCOLIOSIS	0.0446359	0.385869	0.46211	1.45657	284	33	Scn4a,Aebp1,Dok7,Pcgf2,Chrnd,Chrnb1,Zmpste24,Lmna,Puf60,Wdr81,Plod1,Mypn
HP_ABNORMAL_BLOOD_POTASSIUM_CONCENTRATION	0.0447464	0.386504	-0.336506	-1.37308	134	72	Cyp11a1,Clcnkb,Slc34a1,Kcne2,Bsnd,Cyp11b1,Ehhadh,Scn4b,Slc4a1,Hsd3b1,Hsd11b2,Clcnka,Atp6v0a4,Nr3c1,Piezo1,Klhl3
GOBP_REGULATION_OF_RNA_SPLICING	0.0447876	0.386539	-0.299077	-1.314	115	111	Hspa1a,Rbm12b1,Slc39a5,Cwc22,Rbm12,Sap18,Rbm3,Prpf19,Rbm24,Mbnl1,Rbm11,Mbnl2,Zfp326,Khdrbs2,Jmjd6,Srsf10,Tra2a,Fmr1,Magoh,Fxr1,Rbm15,Hnrnpll,Celf3,Dyrk1a,Setx,Clk4
HP_ABNORMAL_RECTUM_MORPHOLOGY	0.0448493	0.386751	0.366659	1.37834	319	84	Tgfb1,Ncf2,Col1a1,Cybb,Cyba,Kit,Itgb2,Ncf1,Sall1,Sdhc,Vangl1,Cdkn2a,Sall4,Spint2,Chek2,Tbl2,Pdgfra,Trp53,Stk11,Tgfbr2,Mdm2,Ndufb11,Rac2,Gtf2ird1,Ltbp4,Gtf2i,Nthl1,Recql4,Naa10,Bmpr1a,Lonp1
GOBP_CELL_ADHESION_MEDIATED_BY_INTEGRIN	0.0449356	0.387175	0.397284	1.40772	306	59	Fermt3,Cyp1b1,Efna1,Itgb2,Syk,Itgb7,Acer2,Sfrp2,Nckap1l,Itgbl1,Ptpn6,Ccl5,Itgb3,Lpxn,Jam3,Tesc,Itgb6,Plpp3,Epha2,Rac3,Pde3b
GOBP_B_CELL_DIFFERENTIATION	0.0449903	0.387308	0.356771	1.36768	325	95	Onecut1,Hhex,Kit,Vcam1,Syk,Ptprc,Zfp36l2,Zfp36l1,Fcgr2b,Il11,Btk,Nckap1l,Rabl3,Ptpn6,Lyl1,St3gal1,Inpp5d,Itfg2,Il2,Cr2,Bcl3,Trp53,Sfrp1
HP_ELEVATED_URINARY_CARBOXYLIC_ACID	0.0450254	0.387308	-0.59054	-1.56133	185	12	Hpd,Ret,Tat,Ppox,Cpox
HP_INFANTILE_AXIAL_HYPOTONIA	0.0451057	0.387678	0.461299	1.45402	287	33	Fgfr1,Six3,Tsen34,Zic2,Psat1,Galc,Tsen15,Gm2a,Man2b1,Tsen54
Gemma_GSE88736_Transcriptomics_of_environmental_enrichment_and_cocaine_using_quantitative_next_generation_sequencing_environmental_history_environmental.enrichment_Down	0.0451432	0.387681	-0.35476	-1.38829	144	58	Klf4,Nr4a3,Grin3b,Dusp4,Nr4a1,Fosl2,Gramd1b,Rbms1,Bcor,Ptpn1
GOBP_WATER_HOMEOSTASIS	0.0452503	0.388228	-0.345769	-1.3804	140	64	Avpr2,Cyp11b1,Alox12,Met,Cftr,Aqp9,Cyp4f14,Sfn,Adcy4,Avp,Wfs1,Prkacb,Grhl3,Cldn1,Tfap2b,Aqp11,Scnn1g
Mural_All_Zeisel_Science_2015	0.0452815	0.388228	0.346437	1.35156	332	108	Mnd1,Serping1,Espl1,Sapcd2,Obscn,Smad6,Foxs1,Adamts8,Wnt5b,Emilin1,Fstl1,Pdlim1,Fzd5,Six5,Myom1,Gucd1,Myh11,Rasl12,Sh3bgr,Nexn,Plec,Bgn,Pdlim3,Fgl2,Adamtsl1
HP_TESTICULAR_ATROPHY	0.0453569	0.388444	-0.624663	-1.5645	189	10	Ar,Bmp2,Wfs1
GOCC_VACUOLAR_LUMEN	0.0454366	0.388444	0.330882	1.32887	344	135	Dcn,Serpina3c,Omd,Arhgap45,Cd74,Naglu,C3,Dapk2,Pycard,Unc13d,Dpp7,Apob,Cspg5,Arg1,Idua,Galc,Scarb2,Gm2a,Cspg4,Vat1,Anxa2,Bgn,Grn,Naprt,Man2b1,Ctsc,Hexa,Fuca1,Hexb,Hebp2,Pdgfrb,Txndc5,Gaa,Ogn,Padi2,Cubn,Vcan,Bcan,Gc,Creg1
GOBP_PROTEOGLYCAN_METABOLIC_PROCESS	0.0454545	0.388444	0.386328	1.39952	314	67	Dcn,Chst11,Gal3st4,Cspg5,Idua,Col2a1,Cspg4,Cant1,B3gat1,Col11a1,Bgn,Chst10,Hexa,Cnmd,Hs6st1,Hexb,Chst14,Ndst1,Chst8,Vcan,Bcan,Ndnf,Ext1,Chst12,Chsy1,Hs6st2,Xylt1
GOBP_BONE_RESORPTION	0.045468	0.388444	0.412104	1.42913	306	52	Cartpt,Gpr137b,Car2,Bglap,Syk,Egfr,Csf1r,Tnfrsf11a,P2rx7,Inpp5d,Itgb3,Pdk4,S1pr1,Iapp,Src,Rac2,Csk
GOBP_NEGATIVE_REGULATION_OF_GLUCOSE_TRANSMEMBRANE_TRANSPORT	0.0454931	0.388444	0.587406	1.51226	267	14	Tnf,Pid1,Stxbp3,Enpp1,Selenos,Appl2,Gsk3a,Pea15a,Fabp5,Grb10
GOBP_COLLAGEN_METABOLIC_PROCESS	0.045544	0.388468	0.36799	1.37911	323	82	Tgfb1,Col1a1,P3h4,Ccn2,Cyp7a1,Col1a2,Vsir,Mmp15,Klk6,Vim,F2,Emilin1,Ciita,Mmp13,Mmp10,Arg1,Nppc,Tram2,Pparg,Mmp7
GOBP_LEUKOCYTE_MIGRATION_INVOLVED_IN_INFLAMMATORY_RESPONSE	0.0455705	0.388468	0.603098	1.52515	267	13	S100a9,Itgb2,Sele,Alox5,Jam3
Gemma_GSE73798_Molecular_profile_of_ketamine_in_comparison_to_memantine_and_phencyclidyne_and_other_psychotropic_drugs_[mouse_hippocampus]_timepoint_1.hour_Up	0.0457633	0.389482	-0.316579	-1.3426	127	89	Glp2r,Egr2,Fos,Arc,Egr4,Egr1,Nr4a3,Dusp6,Dnajb1,Cdkn1a,Dyrk3,Gadd45g,Errfi1,Zfp236
HP_CONTRACTURES_INVOLVING_THE_JOINTS_OF_THE_FEET	0.0457642	0.389482	0.411472	1.42694	308	52	Gjb1,Myh3,Psmb8,Scarf2,Slc29a3,Ccn2,Ky,Chrng,Plec,Fgfr3,Mmp2,Col6a2,Lmna,Irf5,Ccr6,Pomt1,Tmem43,Col12a1,Adat3,Ercc8,Abhd12
OKAWA_NEUROBLASTOMA_1P36_31_DELETION	0.0458925	0.390255	0.530767	1.49521	280	20	Klhl21,Espn,Thap3,Rpl22,Dnajc11
GOBP_PROTEOGLYCAN_BIOSYNTHETIC_PROCESS	0.0459631	0.390536	0.424216	1.44158	303	47	Dcn,Chst11,Gal3st4,Cspg5,Cspg4,Cant1,B3gat1,Bgn,Chst10,Hs6st1,Chst14,Ndst1,Chst8,Vcan,Bcan,Ext1,Chst12,Chsy1,Hs6st2,Xylt1
Gemma_GSE12457_Comparison_of_Environmental_and_Genetic_models_of_ADHD_treatment_Aroclor.1254_Aroclor.1260_Up	0.0461104	0.391469	0.252789	1.1808	440	856	Mycbpap,Hmgcs2,4933411K16Rik,Doc2b,Osgin1,Foxc1,Psmb8,Rrad,Nppa,Scarf2,Bcl11b,Gipc2,Rab7b,Ccdc61,Fzd2,Efna1,Fam3b,Cks1b,Sox17,Id3,Tekt4,Cuedc1,Ankrd16,Sp110,H2-T24,Fgfr1,Hmg20b,Bckdha,Vax2,Sult2b1,Sox2,Csf1,Mybph,Id4,Alpi,Clec4a3,Zfp36l2,Ccdc102a,Xpa,Zfp784,Zic2,Endog,Tpgs1,Begain,Arx,Podxl,Zscan10,Mov10,Ino80b,Ggn,Cox6b2,Psmd9,Thap3,Kcnip1,Arhgap22,Hook2,B4galnt4,Igflr1,Emilin1,Cdc20,Tk1,Mvp,Srebf1,Naga,Scand1,Oprd1,Ltb4r1,Arg1,Wnt11,Qsox2,Ribc2,Evpl,H2-K1,Ptpn6,Card9,Serpina11,Cebpa,Pex11g,Glra2,Olig2,Irf2bpl,Cant1,Pm20d2,Susd3,Dapk3,Sh3bp4,Spr,Usf1,Col4a1,Trappc5,Slit1,Lrrc4b,Hspb8,Gcat,Hck,Pold2,Pnoc,Pih1d1,Pmf1,Ccdc86,Mrnip,Zfp653,Zbtb8a,Mdga1,Nr2f6,Myh7,Rab12,Mt4,Lmnb2,Scamp2,Zfp414,Pex1,Ptpn18,Trp53,Hpcal1,Gpx7,Vps37d,Gosr2,Kank2,Spata33,Eif4b,Cplx1,Cenpm,Prcp,Qrsl1,Top1mt,Sema6b,Psd,Nrxn2,Tubb6,Rfc3,Hs6st1,Gpr4,Mapk3,Zfand2b,Ccdc91,Map7,Prrx2,Crls1,Pcbp4,Bcat1,Cfp,Hspbap1,Ncbp3,Cc2d1b,Rsbn1l,Pdgfrb,Spata6,Cacna1i,Tspan6
HP_ABNORMAL_ERYTHROCYTE_SEDIMENTATION_RATE	0.0461491	0.391478	0.449304	1.44797	298	36	Tgfb1,Psmb9,Slc22a4,Psmb8,Slc29a3,Ciita,Mefv,Arpc1b,Ankrd55,Tnfrsf1a,Sting1,Myd88
GOBP_APOPTOTIC_CELL_CLEARANCE	0.0462833	0.392181	0.452363	1.44605	296	35	C2,C3,Rhog,Trem2,Alox15,Itgb3,Adgrb1,Txndc5,Tyrobp,Fcnb,Rac2,Anxa1,Axl,Mfge8
GOBP_CHAPERONE_MEDIATED_AUTOPHAGY	0.0463419	0.392181	0.586212	1.50918	272	14	Gfap,Stub1,Snrnp70,Bag3,Eef1a1
GOMF_MUSCLE_ALPHA_ACTININ_BINDING	0.0463452	0.392181	0.631223	1.53019	271	11	Pdlim4,Pdlim1,Pkd2,Nrap,Mypn,Ldb3,Pdlim5
GOBP_POSITIVE_REGULATION_OF_ACUTE_INFLAMMATORY_RESPONSE	0.0463825	0.392181	0.530144	1.49346	283	20	C2cd4a,C2cd4b,C3,Tnf,Creb3l3,Tnfrsf11a,Btk
HP_ABNORMAL_RESPIRATORY_SYSTEM_MORPHOLOGY	0.0464293	0.392214	0.251539	1.17707	445	902	Myh3,Scn4a,Cdca7,Tgfb1,Ncf2,Serping1,Slc18a3,Psmb9,Clec7a,Tap1,Ccr1,Cybb,Col3a1,Psmb8,Tnnt2,Scarf2,Zic3,Bcl11b,Alx1,Slc29a3,Ccn2,Myrf,Cyba,Sox11,Agtr1a,Sox10,Plvap,B2m,Fbn2,Dock8,Sp110,Plg,Fgfr1,Gsn,Ptprc,Six3,Lrrc56,Sult2b1,Sox2,Ncf1,Mfap5,Dnai1,Egfr,Trpv4,Casr,Gatm,Naglu,Rin2,Usb1,Zic2,Itga7,Erap1,Psat1,Slc26a4,Stxbp2,Trem2,Ccnf,Relb,Tnfrsf11a,Fcgr2b,Dok7,Pcgf2,Wnt7a,Ciita,Vangl1,Erbb4,Srebf1,Btk,Csf2ra,Dsp,Chrng,Adgrg6,Ehmt1,Nckap1l,Fat4,Acadvl,Ube2t,Foxj1,Efemp2,Idua,Cdkn2a,Dnaaf5,Dll4,Galc,Srpx2,Sall4,Pik3cd,Scarb2,Col2a1,Pon3,Chek2,Mefv,Prph,Kif22,Lgi4,Chrnd,Fance,Il2rg,Fgfr2,Mks1,Gli1,Mycn,Pon2,Fancc,Myh11,Rad51,Col11a1,Evc,Tbl2,Cd8a,Nr5a1,Fmo3,Plec,Wt1,Ifih1,Pdgfra,Ung,Rsph1,Cr2,Myh7,Zmynd10,Cdc45,Bgn,Ctrc,Pkdcc,Dchs1,Ripk1,Gata4,Pex1,Mst1,Trp53,Stk11,Inppl1,Fgfr3,Ccno,Fli1,Man2b1,Tgfbr2,Zmpste24,Rras,Ctsc,Rit1,Apoe,Actl6b,Cd28,Ptcd3,Polr2a,Sf3b4,Fuca1,Stra6,Slc12a2,Vps51,Xrcc2,Nr2f2,Tnfrsf1a,Rela,Irf2bp2,Pdgfrb,Ap3b1,Csf2rb,Alpl,Rab27a,Dnah1,Il17ra,Col6a2,Lmna,Vhl,Itga3,Rspo1,Mdm2,Puf60,Chst14,Dnase1,Ak2,Irf8,Gaa,Knstrn,Hps1,Irf5,Alg12,Mdm4,Rac2,Nkx2-5,Gtf2ird1,Nelfa,Dgcr8,Polr3h,Sting1,Tap2,Igsf3,Ccr6,Syt2,Ltbp4,Slc1a4,Myd88,Tlr4,Plod1,Nfkbia,Letm1,Hacd1,Mars1,Carmil2,Lfng,Cd81,Gtf2i,Fcgr4,Mypn,Cd46,Lamtor2,Gli2,Fadd,Dvl3,Smarcd1,Haao,Alb,Aga,Crtap,Lztr1,Serpina1c,Ccdc22,Ddr2,Rnf168,Fasl,Psmb4,Mad2l2,Rbm10,Pfn1,Myl2,Emg1,Col12a1,Naa10,Dync2i1,Scn10a,Dll3,Slc25a24,Tgfb2,Pdha1,Sh3kbp1,Lonp1,Ephb4,Ntng1,Pax6,Nhp2,Bnc1
GOBP_AMINE_TRANSPORT	0.0464618	0.392214	-0.313494	-1.33463	129	90	Sncg,Slc18a2,Npy2r,Htr2a,Slc43a1,Per2,Slc22a2,Syt4,Htr1b,Aqp9,Rgs4,Npy5r,Avp,Agtr2,Rhcg,Syt13,Syt12,Fgf20,Chrna3,Kcnb1,Tacr2,Grm7
GOBP_REGULATION_OF_OLIGODENDROCYTE_DIFFERENTIATION	0.0465189	0.392378	0.4635	1.45348	297	32	Tmem98,Nkx2-2,Aspa,Slc45a3,Olig2,Pparg
HP_SEVERE_SHORT_STATURE	0.0465847	0.392616	0.375256	1.38055	325	74	Col1a1,Fzd2,Wnt5a,Col1a2,Fgfr1,Trpv4,Sil1,Sdhaf1,Sall4,Col2a1,Cant1,Cenpt,Cdc45,Inppl1,Fgfr3,Pnpla6,Ptcd3
GOBP_POSITIVE_REGULATION_OF_RECEPTOR_SIGNALING_PATHWAY_VIA_STAT	0.0466369	0.392738	0.448974	1.45655	302	37	Gh,Cyp1b1,Prl,Kit,Tnf,F2,Erbb4,Ccl5,Cd300a,Prlr
GOBP_RESPONSE_TO_ARSENIC_CONTAINING_SUBSTANCE	0.046892	0.394498	-0.453908	-1.48522	171	27	Atf3,Cdkn1a,Cyp1a1,Zc3h12a,Nefl,Zfand1,Rnf4,Pten,Mknk2
HP_PROTRUSIO_ACETABULI	0.0469637	0.394498	0.644663	1.51956	272	10	Col1a1,Col1a2,Fkbp10,Mmp2,Tgfbr2
GOBP_NEGATIVE_REGULATION_OF_PROTEIN_LOCALIZATION_TO_NUCLEUS	0.0469928	0.394498	0.501046	1.4741	292	24	Apod,Tmem98,Fbxo4,Otud7b,Lzts2
GOBP_TISSUE_HOMEOSTASIS	0.0469974	0.394498	0.306394	1.29276	377	202	Cartpt,Foxc1,Serpina3c,Gpr137b,Napsa,Ccn2,Pip,Cdh3,Car2,Mbp,B2m,Sash3,Bglap,Syk,Csf1,Egfr,Cldn3,Csf1r,Slc22a5,Tnfrsf11a,Krt1,Cldn5,Col2a1,P2rx7,Jchain,Tjp2,Wwtr1,Inpp5d,Abca4,Tff3,Itgb3,Jam3,Esrrb,Slc2a1,Stk11,Pdk4,Itgb6,Bax,Scx,Slc12a2,Ctsh,S1pr1,Iapp,Src,Atp1b2,Tulp1,Cdh23,Rac2,Rac3,Csk,Cldn12,Cubn,Trp53inp2,Tlr4,Rp1,Nos3,Alb,Bbs2,Cdhr1,Neurod1,Ncdn,Bbs1,Rcn3
GOBP_GONADOTROPIN_SECRETION	0.0472041	0.395352	-0.587249	-1.55263	194	12	Inha,Tbx3,Inhbb,Tmf1,Tacr2,Niban2
GOBP_SERINE_PHOSPHORYLATION_OF_STAT_PROTEIN	0.0472041	0.395352	-0.587292	-1.55274	194	12	Ret,Nlk,Cdk5r1,Gadd45a,Ifnb1
HP_ABNORMAL_CIRCULATING_IGE_LEVEL	0.047213	0.395352	0.469943	1.44919	298	30	Tgfb1,Col7a1,Dock8,Cd40,Nckap1l,Krt1,Card9,Il2rg
GOBP_REGULATION_OF_SPINDLE_ASSEMBLY	0.0473044	0.395619	-0.478612	-1.50998	178	23	Hspa1a,Spag5,Tpr,Chmp4c,Vps4b,Rnf4,Dync1h1
HP_APLASTIC_ANEMIA	0.0473588	0.395619	-0.493456	-1.52239	181	21	Nop10,Piga,Prf1,Gata2,Gfi1,Palb2,Tert,Efl1,Acd,Xiap,Srp72
HP_ABNORMAL_SEX_DETERMINATION	0.0473588	0.395619	-0.493137	-1.5214	181	21	Cyp11a1,Nr0b1,Wnt4,Hsd3b1
GOBP_CELL_SUBSTRATE_JUNCTION_ORGANIZATION	0.0474982	0.396465	-0.309196	-1.32642	130	94	Krt5,Wnt4,Krt14,Wdpcp,Itgb4,Myoc,Phldb2,Fmn1,Kdr,Actn2,Nrp1,Ptprk,Smad3,Epha3,Arhgap6,Dmtn,Ajuba,Ptprj,Pten,Slk,Dlc1,Fn1
HP_ABNORMAL_MALE_REPRODUCTIVE_SYSTEM_PHYSIOLOGY	0.0478161	0.398799	-0.269325	-1.27264	103	172	Ttr,Nr0b1,Ccdc141,Cfap300,Sema3a,Tacr3,Dusp6,Ar,Cdkn1a,Ofd1,Hnf1b,Vps13c,Cftr,Bmp2,Poc1a,Stk36,Taf4b,Fanca,Dnajb13,Flrt3,Slc40a1,Limk1,Wfs1,Cisd2,Nr3c1,Dnajc6,Dcaf17,Steap3,Ccdc65,Dcc,Palb2
HP_ABNORMAL_ELASTICITY_OF_SKIN	0.0479523	0.399615	0.322255	1.311	369	150	Col1a1,Foxc1,Col3a1,Bcl11b,Col1a2,Gsn,Sult2b1,Aebp1,Sparc,Kcnn3,Rin2,Psat1,Ehmt1,Efemp2,Spint2,Kif22,Antxr1,Fgfr2,Tbl2,Pitx2,Pex1,Trp53,Fgfr3,Man2b1,Tgfbr2,Zmpste24,Atp7a,Rit1,Gpx4,Enpp1,Pdgfrb,Lmna,Prkaca,Puf60,Chst14,Ndufb11,Gtf2ird1,Ltbp4,Plod1,Gtf2i,Megf8,Slc6a8,Slc39a13,Ext1,Col12a1,Naa10,Slc25a24,Tgfb2
GOBP_POSITIVE_REGULATION_OF_INSULIN_LIKE_GROWTH_FACTOR_RECEPTOR_SIGNALING_PATHWAY	0.048203	0.401384	0.611749	1.51525	282	12	Igfbp5,Igfbp3,Cdh3,Wnt1
GOBP_MACROPHAGE_PROLIFERATION	0.0483399	0.402202	0.643306	1.51636	280	10	Csf1,Csf1r,Trem2,Mapk3,Il33
GOBP_BIOLOGICAL_PROCESS_INVOLVED_IN_INTERACTION_WITH_SYMBIONT	0.0485948	0.404	0.39432	1.39722	331	59	Plg,Reg3g,Tfap4,Csf1r,Ctdp1,Camp,F2,Arg1,Cxcl5,Aqp1,Anxa2,Ccl5,F2rl1,Apoe,Pcx,Ccnk,Hdac1,Ppib,Sp1,Smarca4,Gpx1,Rab9
HP_ABNORMAL_PHALANGEAL_JOINT_MORPHOLOGY_OF_THE_HAND	0.0486424	0.404073	0.319601	1.30879	377	159	Myh3,Slc18a3,Slc22a4,Psmb8,Alx1,Slc29a3,Fzd2,Wnt5a,Fbn2,Trpv4,Ctdp1,Dok7,Pcgf2,Ciita,Chrng,Fat4,Idua,Sall4,Col2a1,Cant1,Fgfr2,Col11a1,Cdc45,Pex1,Fgfr3,Mmp2,Tgfbr2,Zmpste24
HP_VENTRICULAR_EXTRASYSTOLES	0.0488012	0.40473	0.596377	1.50815	286	13	Dsg2,Jup,Dsp,Cacna1s,Tmem43,Naa10
HP_CONGENITAL_MALFORMATION_OF_THE_LEFT_HEART	0.0488651	0.40473	0.474333	1.45429	309	29	Myrf,Smad6,Kynu,Wt1,Gata4,Fli1,Nr2f2,Gata5,Nkx2-5,Haao,Ccdc22,Stag2,B3glct,Notch1,Nadsyn1
GOBP_RESPONSE_TO_IONIZING_RADIATION	0.0489109	0.40473	0.335585	1.32969	365	121	Myc,Vcam1,Fbxo4,H2ax,Ptprc,Cxcl10,Aen,Swi5,Rhob,Sfrp2,Net1,Chek2,Abcg5,Ifi204,Rad51,Thbd,Mrnip,Eef1d,Xrcc4,Trp53,Stk11,Sfrp1,Itgb6,Zmpste24,Bax,Xrcc2,Mndal,Mta1,Cryab,Nox4,Mdm2,Brat1,Dnm2,Bak1,Brcc3,Kdm4d,Anxa1,Abraxas1,Casp3,Rnf168
GOBP_ODONTOGENESIS	0.0489145	0.40473	0.351943	1.3531	355	97	Col1a1,Foxc1,Bcl11b,Car2,Col1a2,Id3,Bglap,Relt,Adm,Csf1,Wnt6,Csf3r,Dmp1,Zfp422,Aqp5,Tfap2a,Fgfr2,Aqp1,Msx1,Pitx2,Pdgfra,Itgb6,Bax,Alpl,Src,Ambn,Aqp6,Pax9,Bmp4,Hdac1,Gli2,Ctnna1,Bsg,Bmpr1a,Tgfb2,Nf2,Sostdc1,Ppara
GOBP_SKELETAL_MUSCLE_CELL_DIFFERENTIATION	0.0489231	0.40473	-0.363744	-1.38964	158	52	Egr2,Fos,Atf3,Egr1,Six4,Myf6
GOBP_NEGATIVE_REGULATION_OF_GLIAL_CELL_DIFFERENTIATION	0.0489545	0.40473	0.566245	1.51027	294	16	Nkx6-2,Tmem98,F2,Dusp10,Gpr37l1,Nr1d1
HP_HYPERLIPIDEMIA	0.0491486	0.405167	0.355741	1.35501	354	91	Psmb9,Psmb8,Slc29a3,Cyp7a1,Stx11,Plvap,Lcat,Aebp1,Agpat2,Stxbp2,Slc2a2,Unc13d,Apob,Lipe,Abca1,Pparg,Abcg5,Cyp19a1,Xrcc4,Zmpste24,Apoe,Dgat1,Rab27a,Lmna,Ldlrap1,Rspo1,Cep19,Fech
HP_STAGE_5_CHRONIC_KIDNEY_DISEASE	0.0491587	0.405167	-0.335636	-1.36045	148	70	Slc34a1,Dcdc2a,Hnf1b,Col4a4,Ehhadh,Slc7a7,Ahi1,Col4a6,Cep290,Spry2,Tbc1d8b
GOBP_REGULATION_OF_ACTIN_FILAMENT_BASED_MOVEMENT	0.0491727	0.405167	0.45859	1.43808	314	32	Stc1,Dsg2,Jup,Dsp,Dsc2,Bin1,Hcn4,Gata4
GOMF_AMINOPEPTIDASE_ACTIVITY	0.0491778	0.405167	0.458421	1.44495	313	33	Enpep,Naaladl1,Mmp15,Erap1,Rnpepl1,Dpp7,Kdm8,Metap1d,Ctsh
GOBP_ASTROCYTE_ACTIVATION	0.0492019	0.405167	0.533066	1.48372	298	19	Egfr,Tnf,Trem2,C5ar1,Bace2,Grn,Nr1d1
Astrocyte_All_Zhang_JNeuro_2014	0.0493904	0.406398	0.451581	1.43343	315	34	Slc14a1,Egfr,Kcnn3,Itga7,Hgf,Gdpd2,Phkg1,Fgfr3,Slc6a11,Slc4a4,Sorcs2,Ppp1r3c,Aldh1l1,Lrig1,Mlc1,Aifm3,Chrdl1,Tnc,Paqr6
DropViz_HC_Mural_Rgs5Acta2_cluster-markers.csv	0.0495152	0.407103	0.32059	1.3081	382	154	Serping1,Foxc1,Rrad,Enpep,Kcne4,Ifitm1,Atp2a3,Rcsd1,Col1a2,Cp,Tbx2,Foxs1,Zic4,Cped1,Cnn2,Vasp,Vim,Prss23,Pdlim1,Kcnmb1,Cspg4,Hrc,Eva1b,Zic1,S100a11,Col4a1,Myh11,Heyl,Rasl12,Sh3bgr,Rarres2,Nexn,Ifitm2,Bgn,Pdlim3,Ednra,Ggt1,Pdgfrb,Tbx18,Ptgis,Ehd2,Vstm4,C1qtnf2,Gprc5c,Casq2,Pcp4l1,Tns1,Anxa1,Cnn1,Gpx8,Nbl1,Tinagl1,Nid1,Rcn3,Lmod1
GOBP_SYNCYTIUM_FORMATION	0.0496107	0.407549	0.433813	1.4342	324	41	Myof,Cxcl10,Sbno2,Cacna1h,Trem2,Wnt1,Gcm1,Nfatc2,Cd9,Adgrb1,Il4ra,Tyrobp,Ehd2,Vash2,Cd81,Myh9,Flot1,Cdon,Cd53,Myod1
GOBP_POSITIVE_REGULATION_OF_DNA_RECOMBINATION	0.0496476	0.407549	0.457207	1.44112	316	33	Tgfb1,Ptprc,Cd40,Timeless,Tnfsf4,Mrnip,Il2,Cd28
GOBP_RESPONSE_TO_LEPTIN	0.0497137	0.407562	-0.480507	-1.50114	190	22	Nr4a3,Edn1,Ccna2,Inhbb,Ebi3,Lepr,Fgf23,Pten
GOMF_HORMONE_BINDING	0.0497275	0.407562	-0.328066	-1.35384	145	77	Glp2r,Ttr,Ar,Crhbp,Ghr,Gucy2c,Ebi3,Slc40a1,Ucn2,C2cd2l,Nr3c1,Vipr1,Gper1,Lepr,Glp1r,Hcrtr1,Galr2,Hcrtr2,Cckbr,Atp1a1
GOCC_INTERMEDIATE_FILAMENT	0.0499564	0.408794	0.384944	1.3836	343	64	Krt71,Gfap,Pkp1,Krt24,Jup,Krt8,Cldn11,Fam83h,Vim,Dsp,Lmnb1,Krt1,Evpl,Prph,Sync,Plec,Lmnb2,Bfsp1,Krt19,Vmac,Lmna,Ldlrap1,Krt36,Slc1a4,Fbf1
HP_SHORT_FEMUR	0.0499915	0.408794	0.59445	1.50328	293	13	Tbx4,Col2a1,Col11a1,Fgfr3,Puf60,Alg12
GOMF_ACTIVE_TRANSMEMBRANE_TRANSPORTER_ACTIVITY	0.05	0.408794	0.299005	1.27867	408	230	Slc5a11,Slc22a4,Tap1,Slc1a5,Slc13a3,Slc15a3,Slc35d3,Slco5a1,Slc34a3,Slc9a8,Slc25a18,Slc12a4,Slc12a8,Slc22a3,Slc10a4,Slc6a9,Slc5a5,Slc26a4,Slc22a5,Slc6a13,Slc38a3,Slc16a3,Slc26a6,Slc12a7,Abcb4,Slc5a1,Slc12a3,Slc17a6,Slc45a3,Abca1,Slc22a6,Slc12a9,Slc6a12,Abcg5,Slc8a2,Slco1a5,Slco2b1,Abca4,Abcb8,Slc7a5,Slc17a3,Atp4a,Slc8a3,Slc9a4,Slc6a6,Atp7a,Slc15a2,Slc5a2,Atp7b,Slc12a2,Slc28a3,Slc4a2,Slc24a3,Slc6a11,Slc35c2,Slc6a3,Slc4a4,Slc26a5,Slc36a2,Tap2,Slc1a4,Slc20a2,Letm1,Slc7a11,Slc36a1,Slc6a8,Slc26a1,Abca2
GOBP_RESPONSE_TO_ACIDIC_PH	0.0500744	0.408794	0.540405	1.48232	302	18	Slc38a3,Gpr4,Asic3,Src,Gip,Ctss,Trpv1,Asic2,Rab11fip5
GOBP_REGULATION_OF_B_CELL_DIFFERENTIATION	0.0501705	0.408794	0.518352	1.48004	308	21	Syk,Zfp36l2,Zfp36l1,Btk,Nckap1l,Ptpn6,Inpp5d,Il2,Sfrp1
GOBP_REGULATION_OF_SYNAPTIC_TRANSMISSION_GABAERGIC	0.0501869	0.408794	-0.460991	-1.48337	187	25	Htr1b,Npy5r,Plcl2,Syn3,Plcl1,Pten,Nlgn1,Tac1,Cnr2,Phf24
GOBP_REGULATION_OF_KIDNEY_DEVELOPMENT	0.0501869	0.408794	-0.460958	-1.48326	187	25	Ret,Wnt4,Six4,Adipoq,Agtr2,Gata3,Wnt2b
GOBP_REGULATION_OF_CALCIUM_ION_IMPORT	0.0501918	0.408794	0.492429	1.46351	313	25	Stc1,Casr,Plpp4,Pkd2,Crh,Egf,Lgals3,Trim27,Pdgfrb
HP_MELANOCYTIC_NEVUS	0.0503543	0.409797	0.418358	1.42688	333	48	Col3a1,Cdh3,Fkbp10,Xpa,Tnfrsf11a,Sdhc,Tyr,Fgfr2,Fgfr3,Rras,Rit1,Rbm28,Smarcal1,Ddb2,Igf2,Hps1
GOMF_AMINE_BINDING	0.0505686	0.410456	-0.602259	-1.54738	208	11	Htr1f,Htr2a,Htr1b
GOMF_GABA_GATED_CHLORIDE_ION_CHANNEL_ACTIVITY	0.0505931	0.410456	-0.582521	-1.54013	208	12	Gabra6,Gabra1,Gabra4,Gabrb2,Gabrb1,Gabrg3,Gabrb3,Gabrg1,Gabrg2
GOBP_REGULATION_OF_CEREBELLAR_GRANULE_CELL_PRECURSOR_PROLIFERATION	0.0506049	0.410456	0.625738	1.5169	296	11	Egf,Gli1,Lhx5,Zfp423,Gpr37l1,Gli2,Slc6a4,Smo,Shh
GOCC_POLYMERIC_CYTOSKELETAL_FIBER	0.0506343	0.410456	0.268321	1.21517	454	462	Krt71,Pstpip1,Gtse1,Pstpip2,Gfap,Pkp1,Krt24,Nde1,Jup,Rcsd1,Krt8,Capn6,Map6d1,Pdlim4,Haus8,Dnai1,Trpv4,Cldn11,Fhdc1,Klhl21,Haus4,Rassf1,Cdk5rap2,Espn,Tppp3,Tpgs1,Dcx,Lcp1,Tubb4a,Kifc2,Fam83h,Vim,Tuba8,Hook2,Ezr,Plk1,Eml2,Dsp,Lmnb1,Kif15,Krt1,Pdlim1,Tubb2b,Evpl,Lzts2,Ndrg1,Dnah2,Birc5,Mefv,Prph,Myo9b,Eml1,Kif22,Eml3,Pkd2,Prc1,Dapk3,Tiam1,Tubb1,Mid1ip1,Pof1b,Gdpd2,Hck,Sync,Sptbn4,Dbnl,Jam3,Plec,Rsph1,Lmnb2,Slc8a3,Map4,Smtnl2,Carmil1,Bfsp1,Sirt2,Aif1,Tubb6,Selenos,Dusp22,Kif18b,Map7,Mta1,Dnah1,Src,Krt19,Vmac,Lmna,Cdk2ap2,Kif1c,Jakmip1,Ldlrap1,Aspm,Krt36,Map3k11,Dynll2,Ttll9,Knstrn,Dnm2,Rac2,Rac3,Cotl1,Kif13a,Slc1a4,Fbf1,Anxa1,Rgs14,Odf2,Rhoq,Dynlt1a,Rmdn3,Rp1
GOBP_NEGATIVE_REGULATION_OF_PROTEIN_LOCALIZATION_TO_MEMBRANE	0.0506714	0.410456	0.491798	1.46163	316	25	Tgfb1,Mrap,Dab2,Mrap2,Tmbim1,Pid1,Pkdcc,Csk,Rhoq,Ppp2r5a
GOMF_INSULIN_LIKE_GROWTH_FACTOR_I_BINDING	0.0506717	0.410456	0.593209	1.50014	297	13	Igfbp5,Igfbp3,Igfbp1,Itgb3,Igfbp2,Igfbp4,Itga6,Lrp2,Igf1r
HP_OSTEOLYSIS	0.0507236	0.410558	0.37739	1.37901	353	71	Col3a1,Slc29a3,Ccn2,Fgfr1,Tnfrsf11a,Scarb2,Cdkn2b,Chek2,Ifih1,Trp53,Mmp2,Man2b1,Zmpste24,Ctsc,Atp7a,Idh2,Gjb2,Pdgfrb,Lmna,Irf5,Ccr6
HP_ABNORMALITY_OF_THE_KNEE	0.0508311	0.411109	0.290859	1.26049	421	267	Myh3,Tbx4,Tgfb1,Slc18a3,Col1a1,Pstpip1,Col7a1,Scarf2,Fzd2,Sox11,Car2,Col1a2,Fkbp10,Chst11,Fbn2,Trpv4,Aebp1,Slc6a9,Itga7,Psat1,Ctdp1,Dmp1,Wnt7a,Ky,Mmp13,Chrng,Sdhaf1,Idua,Col2a1,Kif22,Lgi4,Cant1,Gli1,Cenpt,Col11a1,Evc,Tbl2,Cyp19a1,Ifih1,Cdc45,Pkdcc,Fgfr3,Man2b1,Atp7a,Enpp1,Hs6st1
HP_AXONAL_DEGENERATION	0.0509459	0.411422	0.551393	1.49016	306	17	Gjb1,Serping1,Ctdp1,Naga
GOBP_REGULATION_OF_PRODUCTION_OF_SMALL_RNA_INVOLVED_IN_GENE_SILENCING_BY_RNA	0.050981	0.411422	0.50245	1.46565	316	23	Tgfb1,Egfr,Tnf,Mycn,Ncor2,Ripk1,Trp53,Zmpste24,Tarbp2,Bmp4
Cembrowski_HippoSeq_ca4-ca3_d-ca3_v-ca2-ca1_d-ca1_v__VS__dg_d-dg_v	0.0510018	0.411422	-0.489383	-1.50982	195	21	Sema3e,Fhl2,Me1,Ppp2r2b,Neurod6,Syt1,Sv2b,Elavl4,Dkk3,Khdrbs3,Synj2,Dock9,Gap43,Gnai1,Stmn2
HP_ANORECTAL_ANOMALY	0.0510279	0.411422	0.299044	1.27726	416	227	Tgfb1,Ncf2,Col1a1,Foxc1,Col7a1,Cybb,Zic3,Cyba,Kit,Itgb2,Dock8,Cdh1,Six3,Ncf1,Egfr,Usb1,Zic2,Sall1,Wnt7a,Sdhc,Vangl1,Ehmt1,Fat4,Acadvl,Ube2t,Cdkn2a,Sall4,Spint2,Chek2,Fance,Fgfr2,Mks1,Mycn,Fancc,Rad51,Tbl2,Pitx2,Pdgfra,Cr2,Cdc45,Dchs1,Trp53,Stk11,Fli1,Tgfbr2
GOBP_HYALURONAN_METABOLIC_PROCESS	0.0513185	0.413445	0.465264	1.43476	324	30	Tgfb1,Has2,Stab2,Hgf,Egf,Hexa,Hexb,Cd44,Itih4
HP_ABNORMALITY_OF_THE_PERIPHERAL_NERVOUS_SYSTEM	0.0513972	0.413759	-0.257321	-1.23177	102	199	Ttr,Slc18a2,Kcne2,Ret,Bdnf,Slc6a2,Cyp11b1,Nr4a2,Scn4b,Vps13c,Ahi1,Col5a1,Dysf,Sema3c,Cep290,Fanca,Gabbr2,Wfs1,Cisd2,Tmem237,Actg2,Dnajc6,Elp1,Jmjd1c,Ppox,Mbtps2,Lepr,Palb2,Arl3,Scn11a,Zeb2,Chrna3,Hira,Il12a,Bcor,Arl6,Cep104,Fgf8,Fmr1,Coq2,Pigyl
HP_FLAT_ACETABULAR_ROOF	0.051461	0.413953	0.511315	1.47393	316	22	Trpv4,Col2a1,Cant1,Bgn,Inppl1,Fgfr3,Gpx4
GOBP_KINETOCHORE_ORGANIZATION	0.0515594	0.414311	-0.526132	-1.5311	204	17	Cenpa,Nuf2,Cenpe,Cenpn,Cenpk
GOBP_INTRACILIARY_TRANSPORT	0.051585	0.414311	-0.398042	-1.43477	178	40	Dync2i2,Ssx2ip,Ift22,Arl3,Ift88,Ift74,Ift27,Mak,Kifap3,Ift57,Tub,Cluap1,Ift140,Dync2h1
HP_PAPULE	0.0516937	0.414864	0.394482	1.39104	350	58	Col1a1,Clec7a,Ccr1,Col7a1,Egfr,Aebp1,Erap1,Card14,Sdhc,Naga,Aqp5,Mefv,Tmc6,Plec,Zmpste24,Gjb2,Il17ra,Lmna
GOBP_DEVELOPMENTAL_PIGMENTATION	0.0518403	0.41572	0.453873	1.43061	330	33	Kit,Sox10,Cd63,Tyr,Cited1,Enpp1,Bax,Rab27a,Tyrp1,Rab38,Ednrb,Bcl2,Hps4,Ihh,Usp13,Ap1m1,Bcl2l11
HP_APLASIA_HYPOPLASIA_INVOLVING_THE_VERTEBRAL_COLUMN	0.0519846	0.416101	0.405708	1.40695	350	52	Zic3,Slc29a3,Sox2,Trpv4,Tnfrsf11a,Wnt7a,Vangl1,Idua,Col2a1,Vangl2,Col11a1,Bgn,Inppl1,Fuca1
HP_ABNORMAL_VAGINA_MORPHOLOGY	0.0520014	0.416101	-0.321164	-1.34197	151	81	Cyp11a1,Nr0b1,Wnt4,Ar,Frem2,Hsd3b1,Dync2i2,Tbx3,Fras1,Col4a6,Jak3,Col4a5,Smad3,Gata3,Irf6,Trip13,Ppp1r12a,Zeb2,Nab2,Bcor,Arl6,Polr1c
GOBP_POSITIVE_REGULATION_OF_HORMONE_SECRETION	0.0520451	0.416101	0.342974	1.33712	382	107	Gal,Doc2b,C1qtnf3,Nnat,Trh,Grp,Sox11,Gipr,Egfr,Casr,Psmd9,Pck2,Fgg,Crh,Phpt1,Nmb,Cyp19a1,Vamp8
GOBP_REGULATION_OF_COMPLEMENT_ACTIVATION	0.0520475	0.416101	0.449028	1.42533	332	34	Serping1,C2,C6,C3,F2,C5ar1,Cd5l,Pros1,Cr2,C1qc,C3ar1,Cfp,A2m,Cd81,Cd46
HP_APLASIA_HYPOPLASIA_AFFECTING_THE_ANTERIOR_SEGMENT_OF_THE_EYE	0.0521464	0.416571	0.350326	1.34557	378	96	Foxc1,Hmx1,Sox10,Fgfr1,Fgf3,Adamts10,Sdhc,Ube2t,Sall4,Col2a1,Fance,Mks1,Fancc,Col4a1,Rad51,Tbl2,Pitx2,Wt1,Ltbp2,Tmem127,Cplx1,Adamtsl1,Fgfrl1,Xrcc2,Vhl,Gtf2ird1,Fam111a,Ldhd,Letm1,Gtf2i,Tmem216
HP_APLASIA_HYPOPLASIA_OF_THE_TONGUE	0.0522591	0.416979	-0.452454	-1.4669	191	26	Edn1,Prrx1,Wdpcp,Nek1,Cep290,Ecm1,Plcb4
HP_SYNOSTOSIS_INVOLVING_BONES_OF_THE_UPPER_LIMBS	0.0522775	0.416979	0.36139	1.35853	372	84	Myh3,Fgfr1,Fbln1,Wnt7a,Sall4,Cant1,Fgfr2,Gli1,Zic1,Evc,Tbl2,Fgfr3,Rras,Atp7a,Cplx1,Rit1,Colec11,Sf3b4,Fgfrl1,Gtf2ird1,Letm1,Gtf2i,Lztr1,Recql4,Chsy1,Pitx1,Xylt1,Ptpn11
GOBP_MAMMARY_GLAND_DEVELOPMENT	0.0523617	0.417226	0.339479	1.33209	387	112	Igfbp5,Hk2,Stat5a,Prl,Wnt5a,Scrib,Tbx2,Ntn1,Csf1,Csf1r,Tnfrsf11a,Erbb4,Serpinc1,Arg1,Egf,Fgfr2,Msx1,Ddr1,Ncor2,Zbtb7b,Mst1,Orai1,Tgfbr2,Atp7a,Prlr,Bax,Src,Epha2,Slc6a3,Capn1,Aprt,Kalrn,Bmp4,Cad,Gli2
HP_EXCESSIVE_SALIVATION	0.0524124	0.417226	-0.318609	-1.33542	150	83	Dlk1,Usp27x,Rps6ka3,Pde10a,Tasp1,Zbtb11,Gabra1,Agtr2,Gabbr2,Scn1a,Acsl4,Dmd,Satb2,Prps1,Zeb2,Cnksr2,Pou3f3,Atp6ap2,Slc9a6,Scn1b
Endothelial_All_Daneman_PLOS_2010	0.0524508	0.417226	0.455119	1.4272	335	32	Hspa12b,Gimap5,Sox17,Myct1,Tcf23,Foxq1,Cd40,Fmo2
GOBP_REGULATION_OF_RESPONSE_TO_OSMOTIC_STRESS	0.0524686	0.417226	0.637446	1.50255	304	10	Cln3,Efhd1,Letm1,Bdkrb2,Slc25a23,Mlc1,Arhgef2
GOBP_RECEPTOR_CLUSTERING	0.0526157	0.418076	0.415918	1.41338	347	47	Itgal,Itgb2,Gsn,Scrib,Itgb7,Fnta,Apoe,Nrxn2,Pick1,Slc7a11,Mesd,Cd81
DURANTE_ADULT_OLFACTORY_NEUROEPITHELIUM_NK_CELLS	0.0526932	0.418373	0.39231	1.39009	359	59	Psmb9,Tbc1d10c,Fcer1g,Cyba,Itgb2,B2m,Traf3ip3,Ptprc,Cd48,Gzma,Lcp1,H2-K1,Il2rg,Ccl5,Ifitm2
GOMF_TRANSFORMING_GROWTH_FACTOR_BETA_BINDING	0.0528838	0.419436	0.537694	1.47488	319	18	Wfikkn1,Nrros,Vasn,Tgfbr3,Tgfbr2
GOBP_ANTIMICROBIAL_PEPTIDE_PRODUCTION	0.0529722	0.419436	0.605794	1.5005	310	12	Pgc,Klk1b1,Klk1b3,Klk1b5,Klk1b4,Klk1b11,Klk1b24,Klk1b21
GOBP_ANTIBACTERIAL_PEPTIDE_PRODUCTION	0.0529722	0.419436	0.605794	1.5005	310	12	Pgc,Klk1b1,Klk1b3,Klk1b5,Klk1b4,Klk1b11,Klk1b24,Klk1b21
HP_GYNECOMASTIA	0.0530277	0.419436	-0.319768	-1.33614	154	81	Cyp11a1,Nr0b1,Ccdc141,Sema3a,Tacr3,Dusp6,Ar,Sema3e,Hsd3b1,Flrt3,Smchd1,Lepr,Dcc,Phf6,Pik3ca,Fgf8,Fmr1,Hpgd,Polr3a,Usf3,Hsd17b3,Pten
GOBP_POSITIVE_REGULATION_OF_ENDOTHELIAL_CELL_CHEMOTAXIS	0.0530285	0.419436	-0.554907	-1.53074	217	14	Smoc2,Hspb1,Met,Kdr
GOBP_NEGATIVE_REGULATION_OF_ANTIGEN_RECEPTOR_MEDIATED_SIGNALING_PATHWAY	0.0530717	0.41946	0.50078	1.46078	329	23	Ceacam2,Laptm5,Fcgr2b,Ezr,Ptpn6,Ceacam1,Phpt1,Lpxn,Lgals3,Cd300a
GOMF_UBIQUITIN_CONJUGATING_ENZYME_BINDING	0.053148	0.419744	-0.440675	-1.45723	194	28	Rasd2,Rnf144b,Dcun1d5,Dcun1d4,Arih1,Rnf180,Traf6,Rnf14,Trim72,Dcun1d1,Ankib1,Rnf217
GOBP_PIGMENT_CELL_DIFFERENTIATION	0.0532289	0.419747	0.489704	1.45541	332	25	Kit,Sox10,Cd63,Cited1,Enpp1,Rab27a,Tyrp1,Rab38,Ednrb,Bcl2,Hps4,Usp13,Ap1m1
GOBP_REGULATION_OF_T_CELL_MIGRATION	0.0532498	0.419747	0.452754	1.42708	339	33	Apod,Tnfrsf14,Wnt5a,Dock8,Cxcl10,Pycard
GOMF_AMINO_ACID_CATION_SYMPORTER_ACTIVITY	0.0532692	0.419747	0.549195	1.48422	320	17	Slc6a9,Slc6a13,Slc6a12,Slc6a11,Slc36a2,Slc36a1,Slc1a6,Slc6a7,Slc32a1
GOMF_MICROFILAMENT_MOTOR_ACTIVITY	0.0534091	0.419954	0.508911	1.467	328	22	Myh3,Myo1d,Myh4,Myo9b,Myh7,Myh9,Myo5c,Myh14,Myo5b,Myo7b,Myo1g
GOBP_VENTRICULAR_CARDIAC_MUSCLE_TISSUE_DEVELOPMENT	0.0534596	0.419954	0.422569	1.41415	349	44	Tgfb1,Foxc1,Tnnt2,Dsg2,Adamts9,Dsp,Dll4,Tgfbr3,Fgfr2,Col11a1,Myh7,Zmpste24,Myl3,Nkx2-5,Smad7,Myl2,Bmpr1a,Tgfb2
GOMF_PEPTIDE_TRANSMEMBRANE_TRANSPORTER_ACTIVITY	0.0534986	0.419954	0.46078	1.43326	340	31	Tap1,Slc13a3,Slc15a3,Abca1,Timm22,Slc15a2,Tmed10,Tap2
GOBP_POSITIVE_REGULATION_OF_HYDROLASE_ACTIVITY	0.0535503	0.419954	0.260066	1.19719	496	608	S100a9,Clec7a,Tbc1d10c,Vav1,Tnnt2,Ccn2,Arhgap45,Atp2a3,Efna1,Wnt5a,Arhgef10,Agtr1a,Kit,Mbp,Myc,Psme2,Dock8,Ccl3,Syk,Fgfr1,Gsn,Scrib,Llgl2,Ptprc,Tfap4,Fbln1,Egfr,Cldn3,Arhgap27,Bid,Casr,Rgs3,Vsir,Ccl2,Rin2,Cdc42ep2,Rhog,Ccl19,Rhoc,Tnf,Laptm5,Rgs9,Acer2,St18,Arhgap23,Pycard,Arhgap22,Cd40,Sfrp2,Ptafr,Cd86,Nckap1l,Net1,Arhgap42,Plcb2,Foxj1,Tbc1d17,Sele,Wnt11,Arap1,Rin3,Card9,Gm2a,Bok,Elmod3,Mefv,Pcolce2,Myo9b,Syde1,Ncaph,Pparg,Asap3,Antxr1,Fgfr2,Ifi204,Acap1,Tiam1,Ranbp1,Sh3bp1,C5ar1,Tbc1d2b,Ccl5,Ccl22,Bbc3,Pink1,Arhgap28,Tbc1d16,Dap,Pdgfra,Casp9,Rasal1,Ripk1,Grn,Cd300a,Adra1a,Uaca,F2rl1,Sfrp1,Lpar1,Fgfr3,Iqgap2,Fnta,Ednra,Sipa1l3,Sipa1,Dock1,Lpar2,Bax,Rasa4,Pkp4,Ctsh,S1pr1,Agap1,Mndal,Pdgfrb,Ccl17,Gpld1,Bcar3,Epha2,Hip1r,Foxl2,Pdcd2,Atp1b2,Snx18,Myl3,Mtss2,Dynll2,Sox7,Rps27l,Plcg1,Dnm2,Cradd,Atp1b3,Ric8a,Bak1,Kalrn,Prex1,Diablo,Rgs1,Vrk3,Mapk12,Plxnb1,Rgs14,Dnaja2,Als2cl,Arfgap1,Rangap1,Dnajb2,P2rx1,Dapk1,Psenen,Fadd,Itga6,P2ry6,Dvl3
HP_LEFT_VENTRICULAR_HYPERTROPHY	0.0535999	0.419954	0.381191	1.37741	369	66	Tnnt2,Col1a2,Egfr,Espn,Kcnj5,Sdhaf1,Bin1,Abca1,Ccdc28b,Nexn,Hcn4,Rit1,Myl3,Gaa,Nkx2-5,Speg,Polg2,Mypn,Pomt1,Gys1,Myl2,Bbs1,Slc25a24,Ldb3
GOBP_MICROTUBULE_NUCLEATION	0.0536236	0.419954	-0.462363	-1.47554	201	24	Hspa1a,Cenpj,Tubgcp6,Ranbp9,Slain2,Ccdc57
GOBP_REGULATION_OF_WNT_SIGNALING_PATHWAY	0.0536285	0.419954	0.284521	1.24588	452	299	Tgfb1,Shisa3,Col1a1,Psmb9,Sfrp5,Psmb8,Frat1,Hhex,Nfatc1,Wnt5a,Tle6,Jup,Sox17,Igfbp1,Rnf213,Cdh3,Sox10,Psme2,Sox2,Egfr,Sall1,Psmd9,Wnt5b,Apcdd1,Tbl1x,Dab2,Ptpro,Sfrp2,Psmb10,Plekha4,Cbfb,Wnt11,Lzts2,Ruvbl2,Egf,Fgfr2,Dapk3,Gli1,Tiam1,Wwtr1,Csnk1g2,Cited1,Stk11,Sfrp1,Jrk,Apoe,Igfbp2,Cthrc1,Plpp3,Igfbp4,Otulin,Tbx18,Src,Itga3,Ptk7,Rspo1,Gid8,Tle5,Sox7,Nkx2-5,Draxin,Hdac1,Ctdnep1,Ilk,Psmd4,Gprc5b,Csnk1e,Dvl3,Psmd5,Fzd4,Psmd3,Psmb4,Mad2l2,Trabd2b,Sost,Nfatc4,Sostdc1,Scel,Smarca4,Tnfaip3,Spef1,Apc2,Daam2,Psmb7,Axin1,Gsk3a,Dact3,Cby1,Esr1,Lrp1,Limd1,Barx1,Tmem9,Psmb5,Tcf7l1
GOBP_NEGATIVE_REGULATION_OF_NEUROTRANSMITTER_SECRETION	0.0537121	0.419954	-0.615026	-1.54036	224	10	Syt4,Slc30a1,Fmr1,Rap1a
Gemma_GSE34424_The_Influence_of_Sleep_Deprivation_on_Hippocampal_CA1_Gene_Expression:_Relation_to_Stress_and_Aging_treatment_sleep.deprivation_24.h_Up	0.053715	0.419954	0.499837	1.45803	333	23	Hmgcs2,Tspan8,Trh,Rpl18
HP_PLATYSPONDYLY	0.0537575	0.419954	0.348628	1.34309	391	98	Col1a1,Slc29a3,Col1a2,Fkbp10,Fgfr1,Trpv4,Sparc,Csf1r,Tnfrsf11a,Papss2,Dhx37,Wnt1,Mmp13,Col2a1,Kif22,Cant1,Col11a1,Bgn,Inppl1,Fgfr3,Man2b1,Plcb3,Atp7a,Gpx4,Smarcal1,Fuca1,Idh2,Alpl
GOBP_GLYCEROLIPID_CATABOLIC_PROCESS	0.0537601	0.419954	-0.350091	-1.36504	172	57	Fabp4,Fabp6,Pnpla3,Pnpla1,Gpcpd1,Cps1,Plin5,Apoa4,Fabp9,Fabp2,Pla2g5,Aadac,Lipc,Apoa1,Pla2g4b,Abhd5,Ddhd2,Lpl,Sorl1,Inpp5f,Abhd2,Pnpla8
HP_ABNORMAL_CRANIAL_NERVE_PHYSIOLOGY	0.0537792	0.419954	0.297953	1.27111	438	225	Scn4a,Tgfb1,Slc18a3,Ccr1,Gjc2,Gsn,Trpv4,Erap1,Sall1,Arx,Adgrg1,Pmp22,Tnfrsf11a,Dok7,Sdhc,Ky,Mtmr14,Bin1,Ube2t,Pex26,Abca1,Dll4,Six5,Srpx2,Sall4,Mefv,Pex10,Chrnd,Fance,Chrnb1,Tfap2a,Fancc,Rad51,Sptbn4,Plec,Myh7,Pex1,Tubb6,Xrcc2,Idh2,Tnfrsf1a,Bag3,Cryab,Mpz,Col6a2,Lmna,Puf60,Cdh23,Dnm2,Pex16,Speg,Syt2,Mtm1,Myd88,Tlr4,Polg2,Mypn,Pex2,Pomt1,Dnajb6,Mad2l2,Ext1,Col12a1,Sost,Nf2,Chkb,Plxnd1
GOBP_REGULATION_OF_HIGH_VOLTAGE_GATED_CALCIUM_CHANNEL_ACTIVITY	0.0538448	0.420151	0.635404	1.49774	312	10	Rrad,Nppa
GOBP_REGULATION_OF_SKELETAL_MUSCLE_CONTRACTION	0.0540126	0.420694	0.621146	1.50577	316	11	Scn4a,Gstm7,Myh7,Slc8a3
GOBP_CELL_SURFACE_RECEPTOR_SIGNALING_PATHWAY_INVOLVED_IN_HEART_DEVELOPMENT	0.0540367	0.420694	0.49953	1.45714	335	23	Tgfb1,Wnt5a,Sox17,Wnt11,Dll4,Heyl,Msx1
GOBP_POSITIVE_REGULATION_OF_CALCIUM_ION_IMPORT	0.0540724	0.420694	0.5901	1.49228	317	13	Stc1,Casr,Crh,Lgals3,Pdgfrb,Sphk2
GOBP_RESPONSE_TO_ISCHEMIA	0.0540787	0.420694	0.416978	1.40951	355	46	Hk2,Nqo1,Eif4ebp1,Csf1,Casr,Csf1r,Trem2,P2rx7,Eef2k,Slc8a2,Stub1,Pink1,Trp53,Mlycd,Ppif,Camk2a,Gjb2
GOBP_BROWN_FAT_CELL_DIFFERENTIATION	0.0541163	0.420694	-0.398461	-1.42594	187	39	Ptgs2,Fabp4,Adipoq,Nudt7,Ebf2,Adrb1,Pex11a
HP_ABNORMAL_AORTIC_MORPHOLOGY	0.0542074	0.421088	0.291854	1.25986	448	253	Myh3,Col1a1,Col3a1,Cyp7a1,Col1a2,Smad6,Fbn2,Fgfr1,Six3,Mfap5,Aebp1,Rpl18,Rin2,Zic2,Pkd1,Rpl35,Apob,Chrng,Cyp17a1,Ehmt1,Ube2t,Efemp2,Samhd1,Tgfbr3,Fance,Pkd2,Abcg5,Fgfr2,Mks1,Mycn,Fancc,Myh11,Rad51,Tbl2,Rpl11,Wt1,Ifih1,Myh7,Bgn,Gata4,Mmp2,Rpl27,Fli1,Tgfbr2,Zmpste24,Apoe,Actl6b,Enpp1,Stra6,Xrcc2,Nr2f2,Gata5,Dnah1,Lmna,Ldlrap1,Puf60,Ndufb11,Nkx2-5,Hgd,Gtf2ird1,Dgcr8,Plod1,Nkap,Gtf2i,Mypn
HP_ABNORMALITY_OF_THE_PUBIC_HAIR	0.054477	0.422676	-0.394786	-1.43247	187	41	Nr0b1,Ccdc141,Dusp6,Ar,Sema3e,Itgb4,Bmp15,Psmc3ip,Spidr
GOBP_VENTRICULAR_CARDIAC_MUSCLE_CELL_ACTION_POTENTIAL	0.0546258	0.422676	0.476292	1.4401	345	27	Kcne4,Dsg2,Jup,Kcnh2,Kcnj5,Dsp,Dsc2,Bin1,Snta1
HP_SUBGLOTTIC_STENOSIS	0.054667	0.422676	-0.612407	-1.5338	228	10	Frem2,Tbx3,Fras1
HP_ABNORMAL_CERVICAL_SPINE_MORPHOLOGY	0.0546755	0.422676	0.604558	1.49744	320	12	Trpv4,Dhx37,Chrng,Chrnd,Fuca1,Chst14
ZHONG_PFC_C4_PTGDS_POS_OPC	0.0546791	0.422676	0.333573	1.32046	408	120	Serinc5,Myrf,Ugt8a,Mbp,Mog,Plekhb1,Cldn11,Bcas1,Tubb4a,Apcdd1,Cnp,Ptpro,Ankrd44,Mag,Scarb2,Lims2,Tecr,Tmem179b,Enpp6,Syngr2,Cadm1,Mpzl1,Sirt2,Pkp4,Tns3,Mvb12b
GOBP_REGULATION_OF_PROTEIN_LOCALIZATION_TO_PLASMA_MEMBRANE	0.0546842	0.422676	0.354557	1.34717	393	89	Tgfb1,Stac3,Egfr,Ppp1r9b,Rhog,Tnf,Trem2,Mrap,Dab2,Ezr,Mrap2,Tmbim1,Pid1,Agr2,Stx3,Lgals3,Vamp8,Cln3,Pkdcc,Stac2,Epha2,Itga3,Zdhhc8,Ldlrap1
HP_EPILEPTIC_ENCEPHALOPATHY	0.0546959	0.422676	-0.308484	-1.31729	151	91	Gls,Piga,Gabra1,Alg9,Gabbr2,Scn1a,Nus1,Hcn1,Adam22,Phactr1,Scn1b,Kcnb1,Ugdh,Gabrb2,Cyfip2,Ppp3ca,Dpm2,Cdkl5,Dnm1l,Gabrb1,Kcnq5,Scn2a,Wwox,Plcb1,Cux2,Frrs1l,Gabrb3,Kcna2,Scn8a,Rogdi,Kcnt1,Fgf12,Ap2m1,Slc25a22,Cacna1a,Gabrg2,Chd2,Gnao1
GOBP_REGULATION_OF_PLATELET_ACTIVATION	0.0547537	0.422684	0.458918	1.42747	348	31	Fcer1g,Ceacam2,Syk,F2,Ceacam1,Pla2g4a,Thbd,Cela2a,Pdgfra,Apoe,Cd9,Tlr4,Nos3,Prkcq,Plek,Blk,Prkcd,C1qtnf1,Prkca,Lyn,Pdpn
HP_AORTIC_VALVE_STENOSIS	0.0548008	0.422684	0.428401	1.42313	358	42	Smad6,Fgfr1,Adamts10,Ehmt1,Idua,Vwf,Wt1,Ifih1,Gata4,Ltbp2,Fli1,Zmpste24,Nr2f2,Gata5,Lmna,Nkx2-5,Haao,Ccdc22
HP_ABNORMALITY_OF_BLOOD_AND_BLOOD_FORMING_TISSUES	0.0548187	0.422684	0.24854	1.16565	528	964	Cdca7,Tgfb1,Ncf2,Fermt3,Col1a1,C2,Pstpip1,Psmb9,Ccr1,Col7a1,Cybb,Col3a1,Psmb8,Tbxas1,F10,Tnnt2,Bcl11b,Slc29a3,Stx11,Dsg2,Cyba,Nde1,Kit,Car2,Col1a2,Itgb2,Myc,Plvap,B2m,Dock8,Sp110,Plg,Gsn,Ptprc,Cp,Tbx2,Lcat,Ncf1,Mfap5,Gfi1b,Aebp1,Sparc,Casr,Rpl18,Rin2,Usb1,C3,Ptf1a,Erap1,Csf3r,Stxbp2,Trem2,Kcnj5,Tnfrsf11a,Fcgr2b,Sdhc,Unc13d,F2,Cd40,Ciita,Trmu,Col14a1,Srebf1,Btk,Usp18,Rpl35,Apob,Slc12a3,Kif15,Nckap1l,Krt1,Serpinc1,Fat4,Cbfb,Ube2t,Pex26,Ano6,Cdkn2a,Abca1,Dll4,Galc,Sall4,Pik3cd,Card9,Scarb2,Amn,Cdkn2b,Serpind1,Chek2,Fgg,Mefv,Cebpa,Pex10,Gcdh,Plat,Samhd1,Vkorc1,Tgfbr3,Calr,Fance,Il2rg,Pla2g4a,Lyrm7,Vwf,Fgfr2,Sptb,Gli1,Arpc1b,Fancc,Tubb1,Ndufs7,Col4a1,Myh11,Rad51,Unc93b1,Cel,Tmpo,Evc,Nexn,Thbd,Itgb3,Cd8a,Pros1,Rpl11,Fmo3,Kcnj1,Plec,Slc2a1,Cln3,Wt1,Ifih1,Pdgfra,Acat1,Cr2,Myh7,Xrcc4,Ctrc,Lmnb2,Ripk1,Hsd3b7,Pex1,Mst1,Trp53,Stk11,Hmox1,Tmem127,Rpl27,Fli1,Man2b1,Orai1,Sars2,Tgfbr2,Zmpste24,Rras,Thra,Atp7a,Prlr,Rit1,Apoe,Hmgcl,Cd28,Qrsl1,Enpp1,Smarcal1,Bax,Atp7b,Fuca1,Pacs2,Otulin,Xrcc2,Idh2,Tnfrsf1a,Bag3,Cryab,Irf2bp2,Pdgfrb,Ap3b1,Alpl,Rab27a,Src,Lmna,Cd4,Tyrobp,Vhl,Erbb3,Prkaca,Gp9,Mdm2,Puf60,Slc4a4,Chst14,Dnase1,Ak2,Knstrn,Hps1,Cdh23,Dnm2,Alg12,Mdm4,Rac2,Gucy1a1,Sting1,Dguok,Fam111a,Pex16,Fech,Cubn,Brcc3,Myd88,Slc20a2,Tlr4,Plod1,Mars1,Cd81,Mypn,Cad,Dbh,Myh9,Ddost,Cd46,Lamtor2,Fadd,Nbeal2,Cacna1s,Nos3,Slc39a13,Bpgm,Pex2,Nthl1,Klhdc8b,Aga,Fzd4,Lztr1,Recql4,Fars2,Rnf168,Fasl,Psmb4,Mad2l2,Rbm10,Neurod1,Col4a2,Scn10a,Bmpr1a,Cst3,Tgfb2,Pdha1,Ankrd1,Ephb4,Ldb3,Galnt2,Gsr,Nhp2,Mtr,Nf2,Xylt1,Rnaseh2b,Plekhm1,Stat5b,Farsa,Rnaseh2c,Gtf2h5,Dnajc19,G6pc3,Agxt,Lama3,Prkcsh,Blk,Tnfaip3,Slc25a38,Ptpn11,Tfr2,Gpx1,Ercc8,Casp8,Apc2
GOMF_LIPOPOLYSACCHARIDE_BINDING	0.054879	0.422836	0.514596	1.46932	337	21	Trem2,Camp,F2,Ptafr,Bpifa2,P2rx7,Adgrb1,H2bc21,Tlr4,Cd6,Psmb4,Tril
GOCC_FILOPODIUM_MEMBRANE	0.0550826	0.42378	0.56492	1.48433	329	15	Tbc1d10c,H2-M3,Vasp,Antxr1,Itgb3,Itga3,Palm
HP_ABNORMAL_GLOMERULAR_FILTRATION_RATE	0.0550837	0.42378	-0.562249	-1.52074	226	13	Clcnkb,Bsnd,Slc7a7,Clcnka
Gemma_GSE10415_7_Brain_Regions_in_20_Inbred_Strains_of_Laboratory_Mice_StrainOrLine_NZB.B1NJ_Up	0.0551467	0.42378	0.256254	1.18658	516	689	Npy4r,Tdo2,Adora2b,Gpr84,Ccdc71,Col7a1,Sfrp5,Bst2,Slc15a3,Aspa,Gfap,Nfatc1,Ccdc163,Loxl1,Cd74,Slc27a3,Hcn2,Cdh3,Cuedc1,Parp14,Gsn,Th,Slc22a3,Adamtsl4,Fxyd1,Hsd17b11,Rbm47,Tsen34,Bid,Mx2,Slc10a4,Adi1,Shmt1,Ppp1r1c,Ccl19,Trem2,Rnpepl1,Nt5m,Acer2,Tbata,Cand2,St18,Cd63,Tlr1,Mtss1,Dusp15,Pycard,Dok7,Zfp709,Ppp1r3b,Plcd3,Olfml3,Nat8f1,Prss32,Zfp316,Ptpro,Isoc2b,Ciita,Gatad2a,Slc7a2,Sult1e1,Foxj1,Mobp,Tubb2b,Wnt11,Cldn5,Mag,Ucp3,Ndrg1,Ccdc28b,Tmbim1,Kcnmb1,Ptpn6,Sall4,Tfap2c,Amn,Aqp5,Bok,Serpind1,Fance,Rcvrn,Pheta1,Pparg,Egf,Adarb2,Arid3a,Nusap1,Ggact,S100a11,Vat1,Baiap2l1,Cdca4,Trappc5,Phlda3,Cpd,Rarg,Zfp146,Exo5,Gcat,Sycp2,Ttc23,Fbxl6,Xrcc3,Acad12,Tbl2,Plxnb2,Gstm7,Isoc1,Ormdl3,Mrpl38,Grb14,Terf1,Timm22,Thbs4,Hdhd3,Ddx31,Zbtb7b,Trafd1,Atp4a,Cyp2j9,Smgc,Cdx2,Ccno,Pdlim3,Vps37d,Fli1,Ctsc,Thra,Atf5,Sipa1,Serpinb1a,Gstk1,Actl6b,Gpx4,Sema6b,Sdf2l1,Zmynd8,Marchf9,Adamts4
GOBP_GLUCOCORTICOID_METABOLIC_PROCESS	0.0552326	0.42378	-0.46608	-1.47045	208	23	Cyp11a1,Wnt4,Cyp11b1,Bmp2,Hsd3b1,Hsd11b2,Bmp5,Hsd11b1
GOBP_MAMMARY_GLAND_MORPHOGENESIS	0.0552554	0.42378	0.441066	1.42142	357	36	Igfbp5,Wnt5a,Scrib,Tbx2,Ntn1,Csf1,Csf1r,Arg1,Fgfr2,Ddr1,Tgfbr2,Bax,Src,Epha2,Capn1
HP_ECTOPIC_CALCIFICATION	0.055286	0.42378	0.311846	1.28582	432	170	Isg15,Psmb8,Slc29a3,Car2,Smad6,Fgfr1,Casr,Usb1,Psat1,Trem2,Tnfrsf11a,Usp18,Apob,Slc12a3,Pex26,Col2a1,Pex10,Samhd1,Kif22,Qdpr,Abcg5,Col11a1,Galnt3,Hsd17b4,Kcnj1,Slc2a1,Ifih1,Ctrc,Nt5e,Pex1,Zmpste24,Ctsc,Atp7a,Enpp1,Atp7b,Gata5,Pdgfrb,Alpl,Lmna,Tyrobp,Ldlrap1,Nkx2-5,Hgd,Fam111a,Pex16,Slc20a2
GOCC_FICOLIN_1_RICH_GRANULE	0.0553031	0.42378	0.319751	1.29927	425	149	Itgax,Tbc1d10c,Fcer1g,Stbd1,Pkp1,Jup,Ctsz,Itgb2,Gsn,Mvp,Dsp,Nckap1l,Krt1,Timp2,Alox5,Cant1,Tmem179b,Dbnl,Lgals3,Cd300a,Fgl2,Prcp,Ppie,Ctsh,Prdx4,Eef1a1,Capn1,Gaa,Fcnb,Dera,Cotl1,Enpp4,Dynlt1a,Nbeal2,Pgm2,Serpina1c,Psmd3,Cst3,Prg2,Crispld2,Ctss,Cstb,Gstp1,Ostf1,Psmb7,Ctsd,Ap2a2,Vcl,Arl8a,Eef2,Cd93,Sirpa
GOBP_POSITIVE_REGULATION_OF_REGULATED_SECRETORY_PATHWAY	0.0553269	0.42378	0.422686	1.41115	362	43	Doc2b,Itgb2,Syk,Cacna1h,Il13,Unc13d,Ptafr,Fgr,Vamp8,F2rl1,Il4ra,Rab27a,Cacna1i
HP_TONIC_SEIZURE	0.0555925	0.423877	-0.328472	-1.35021	166	74	Mbd5,Gabra1,Scn1a,Dmxl2,Ngly1,Pura,Ash1l,Kcna1,Scn1b,Hivep2,Prrt2,Dync1h1,Ppp3ca,Cdkl5,Taok1,Mapk10,Cask,Kcnq5,Scn2a,Grin2a,Cux2,Cog2,Gabrb3,Rab11a,Scn9a,Scn8a,Kif1a,Cltc
GOMF_VOLTAGE_GATED_ANION_CHANNEL_ACTIVITY	0.0555971	0.423877	-0.545288	-1.52481	222	15	Clcnkb,Clcn1,Clcnka
GOBP_T_CELL_APOPTOTIC_PROCESS	0.0556335	0.423877	0.444672	1.42146	356	35	Efna1,Wnt5a,Pip,Dock8,St3gal1,Ccl5,Gpam,Lgals3,Ripk1,Trp53,Bax,Zc3h8,Bak1,Bmp4,Fadd,Fasl,Prkcq
Gandal_2018_MajorDepressiveDisorder_Upregulated_Cortex	0.0556386	0.423877	-0.369734	-1.39475	185	49	Nxnl2,Rnf32,Ar,Slc22a2,Grb7,Spatc1,Ackr2,Samd11,Chrna3,Il12a,Lrguk
GOBP_DICARBOXYLIC_ACID_CATABOLIC_PROCESS	0.0556782	0.423877	0.577656	1.48716	327	14	Aspa,Qprt,Adhfe1,Glud1,Aldh1l1,Glul,Gad1,Acsf3,Got2,Aldh1l2
GOBP_NEGATIVE_REGULATION_OF_DIGESTIVE_SYSTEM_PROCESS	0.0556782	0.423877	0.577517	1.4868	327	14	Wnk4,Neurog1,Tifab,Abcg5,Oxt
HP_REFLEX_SEIZURE	0.0556845	0.423877	-0.490981	-1.49841	215	20	Gabra1,Scn1a,Cacnb4,Slc9a6,Scn1b,Scn2a,Scn9a,Clcn2,Ap2m1,Gabrg2,Chd2
HP_MALABSORPTION	0.0557331	0.423877	0.313895	1.2911	435	164	Cdca7,Tgfb1,Ncf2,Ccr1,Cybb,Slc29a3,Ccn2,Cyba,B2m,Ncf1,Usb1,Ptf1a,Erap1,Arx,Slc2a2,Dmp1,Abcb4,Ciita,Btk,Slc5a1,Fat4,Pex26,Mefv,Pex10,Tjp2,Tbl2,Xrcc4,Ctrc,Hsd3b7,Pex1,Tgfbr2,Atp7a
GOBP_RESPONSE_TO_ACID_CHEMICAL	0.055752	0.423877	0.339998	1.32644	409	108	Col1a1,Cybb,Ccn2,Col1a2,Krt8,Nqo1,Th,Ass1,Ppp1r9b,Tnf,Pemt,Arg1,Glra2,Pkd2,Sh3bp4,Col4a1,Lamtor4,Rragb,Klf2,Pdgfra,Mmp2,Atp7a,Sipa1,Crls1,Rela
GOMF_ALPHA_TUBULIN_BINDING	0.0557682	0.423877	-0.433387	-1.44411	203	29	Slc6a2,Ofd1,Efhc2,Hsph1,Cdk5r1,Racgap1,Eml4,Bex4,Ino80,Arl8b,Taok1
GOMF_PROTEIN_TYROSINE_PHOSPHATASE_ACTIVITY	0.0558393	0.423877	-0.319186	-1.32965	163	80	Dusp6,Cdkn3,Dusp11,Dusp4,Ptprr,Acp1,Mtmr6,Dusp14,Mtmr1,Dusp7,Ptpn12,Dnajc6,Cdc25b,Cdc14a,Ptprk,Mtmr7,Ptpn1,Ptprj,Dusp1,Pten,Ptprs,Mtmr4,Ubash3b,Ptpn3,Dusp19,Ptprb
GOBP_DENDRITIC_CELL_CHEMOTAXIS	0.0558479	0.423877	0.576797	1.48495	328	14	Ccr1,Ccl19,Ano6,Calr,Ccl5,Ccr6,Cxcr2,Gas6
GOBP_NEGATIVE_REGULATION_OF_RESPONSE_TO_EXTERNAL_STIMULUS	0.0558686	0.423877	0.287428	1.24973	465	275	Cartpt,Serping1,C1qtnf3,Tspan8,Il22ra2,Wnt5a,Metrnl,Stap1,Ceacam2,Parp14,Plg,Ptprc,Pbk,Cldn3,Angpt2,H2-M3,Il13,Tnf,Fcgr2b,Hgf,F2,Ptpro,Cers2,Nlrc5,Krt1,Arg1,H2-K1,Sema6c,Rin3,Ceacam1,Serpinb2,Fgg,Mefv,Alox5,Plat,Samhd1,Cactin,Pparg,Ifi204,Usf1,Sema3f,Thbd,Pros1,Grid2,Pdgfra,Il2,Nt5e,Grn,Trafd1,Plxna3,Npff,Fgl2,Apoe,Sirt2,Sema6b,Aif1,Selenos,Slc12a2,Cd9,Otulin,Dhx58,Mndal,Tnfrsf1a,Dusp10,Sharpin,Tarbp2,Ddt,Tnfaip8l2,Tspan6,Slc6a3,Nr1d1,Sema4b,Ptgis,Sema6a,Padi2,Fam3a,Nenf,A2m
GOBP_POSITIVE_REGULATION_OF_B_CELL_ACTIVATION	0.0559133	0.423908	0.390124	1.38235	381	59	Tgfb1,Cd74,Sash3,Syk,Ptprc,Il13,Tnip2,Cd40,Btk,Nckap1l,Tnfsf4,Inpp5d,Il2,Nfatc2,Cd28,Tlr4,Cd81,Mad2l2,Kmt5b,Sh3kbp1,Stat5b,Cd320,Ada,Bcl2,Il10
GOBP_NEGATIVE_REGULATION_OF_CELL_MIGRATION_INVOLVED_IN_SPROUTING_ANGIOGENESIS	0.0560544	0.424056	-0.560357	-1.51562	230	13	Klf4,Mmrn2,Stard13
GOBP_POSITIVE_REGULATION_OF_REGULATORY_T_CELL_DIFFERENTIATION	0.0560812	0.424056	0.633579	1.49343	325	10	H2-Ea,Vsir,H2-M3,Il2,Dusp10,Cd46
HP_HYPOSMIA	0.0560883	0.424056	-0.382646	-1.40297	192	43	Ccdc141,Sema3a,Tacr3,Dusp6,Vps13c,Cep290,Flrt3,Smchd1,Dnajc6,Dcc
HP_HAPPY_DEMEANOR	0.0560957	0.424056	-0.542864	-1.51803	224	15	Tasp1,Satb2,Zswim6,Zeb2,Slc9a6,Dyrk1a,Wdr26,Adsl,Snrpn,Hdac8
HP_JOINT_CONTRACTURE_OF_THE_HAND	0.0561585	0.424223	0.307997	1.28323	444	183	Myh3,Slc18a3,Psmb8,Scarf2,Alx1,Slc29a3,Ccn2,Fzd2,Wnt5a,Cdh3,Fbn2,Trpv4,Itga7,Ctdp1,Dok7,Chrng,Fat4,Idua,Col2a1,Cant1,Fgfr2,Col11a1,Cdc45,Pex1,Fgfr3,Mmp2,Tgfbr2,Zmpste24,Col6a2,Lmna,Irf5,Ccr6,Bmp4,Hacd1,Lfng,Dvl3,Slc39a13,Smg9,Ddr2,Kif5a,Myl2,Emg1,Col12a1,Naa10,Dll3,Tprkb,Wdr73,Pitx1,Xylt1,Gtf2h5,Alx3,Lama3,Adat3,Apc2
GOBP_SUCKLING_BEHAVIOR	0.056338	0.42527	-0.610977	-1.53022	235	10	Dach1,Gls
GOBP_NIK_NF_KAPPAB_SIGNALING	0.056489	0.426101	0.326716	1.30867	426	133	C1qtnf3,Psmb9,Sphk1,Psmb8,Psme2,Egfr,Il18,Ifi35,Ccl19,Tnf,Laptm5,Card14,Trem2,Psmd9,Relb,Psmb10,Cd86,Calr,Ptp4a3,Uaca,Bcl3,Traf4,Rela,Tspan6,Tlr7,Alk,Tlr4,Nfkbia,Ilk,Psmd4,Psmd5,Psmd3,Map3k14,Psmb4,Nod1,Ppp4c,Il23a,Terf2ip,C1qtnf4,Sash1,Nmi,Akt1,Psmb7,Actn4,Rassf2
GOBP_REGULATION_OF_CD4_POSITIVE_ALPHA_BETA_T_CELL_DIFFERENTIATION	0.0566445	0.426965	0.439958	1.41784	366	36	Sash3,Hlx,H2-Ea,Il18,Ccl19,Cd86,Nckap1l,Tnfsf4,Cbfb,Il2,Zbtb7b,Il4ra,Anxa1,Sh3rf1,Smad7,Il23a
GOBP_REGULATION_OF_PODOSOME_ASSEMBLY	0.0569092	0.42865	0.618067	1.4983	333	11	Gsn,Tnf,Lcp1,Hck,Src,Fscn1
GOBP_CHROMATIN_SILENCING	0.0570418	0.429339	0.437548	1.42593	370	38	H2ac13,H2ax,Atad2,H2ac6,H2ac11,Pcgf2,H1f0,Cdc45,Sirt2
HP_ARTHROPATHY	0.0572619	0.430409	0.439628	1.41678	370	36	Slc22a4,Trpv4,Dmp1,Ciita,Col2a1,Mefv,Samhd1,Col11a1,Mmp2,Enpp1,Ankrd55,Tnfrsf1a,Alpl,Hgd
GOBP_CIRCADIAN_RHYTHM	0.0572666	0.430409	-0.264005	-1.25071	118	183	Rpe65,Opn3,Npy2r,Egr1,Pde6b,Adipoq,Per2,Hnf1b,Bhlhe40,Mttp,Nos2,Rorb,Klf10,Id2,Opn4,Hs3st2,Ngfr,Zpbp2,Ghrl,Per1,Gnaq,Adrb1,Fbxl8,Npas2,Creb1,Usp2,Egr3,Aanat,Fbxw7,Mybbp1a,Cry1,Ppp1cb,Htr7,Hcrtr2,Nampt,Nr0b2,Fbxl12,Fbxl17,Kmt2a,Hnf4a,Zfhx3,Pten,Ahr,Crem,Dyrk1a,Setx,Top1
GOBP_NEGATIVE_REGULATION_OF_VIRAL_ENTRY_INTO_HOST_CELL	0.0574195	0.43091	0.562724	1.47856	343	15	Trim5,Gsn,Trim25,Ciita,Ifitm3,Ifitm2
GOBP_NEGATIVE_REGULATION_OF_VIRAL_LIFE_CYCLE	0.0574195	0.43091	0.562724	1.47856	343	15	Trim5,Gsn,Trim25,Ciita,Ifitm3,Ifitm2
GOBP_EMBRYONIC_CAMERA_TYPE_EYE_FORMATION	0.0574574	0.43091	0.631822	1.48929	333	10	Wnt5a,Sox11,Tfap2a,Stra6
GeneWeaver_Czibere2011_GS137563_Differentially expressed genes between selected High Anxiety-related Behavior (HAB) and (Low Anxiety-related Behavior) LAB mice in all analyzed brain regions_Pval05	0.0575089	0.430985	-0.429752	-1.44667	210	30	Ttr,Syt4,Mt1,Gnaq,Npy,Mbnl1
GOBP_NEGATIVE_REGULATION_OF_VASCULATURE_DEVELOPMENT	0.0576524	0.431751	0.350006	1.3347	416	92	Npr1,Foxc1,Dcn,Prl,Hhex,Cxcl10,Sparc,Angpt2,H2-M3,Tnf,Adamts9,Emilin1,Klk1b1,Cldn5,Alox5,Stab1,Pparg,Epn1,Thbs4,Klf2,Angpt4,Klk1b3,Foxo4,Cnmd,Gpr4,Slc12a2,Adgrb1,Vash1
GOMF_CYSTEINE_TYPE_ENDOPEPTIDASE_ACTIVITY_INVOLVED_IN_APOPTOTIC_PROCESS	0.0578015	0.432358	0.631359	1.4882	335	10	Casp4,Casp6,Pycard,Casp9,Casp3,Casp8,Casp1
GOBP_ENDOCHONDRAL_BONE_MORPHOGENESIS	0.0578165	0.432358	0.4096	1.40273	384	49	Col1a1,Foxc1,Stc1,Trpv4,Nppc,Col2a1,Shox2,Rarg,Inppl1,Fgfr3,Tgfbr2,Zmpste24,Scx,Alpl
Gemma_GSE12457_Comparison_of_Environmental_and_Genetic_models_of_ADHD_strain_Sprague.Dawley_Up	0.0579399	0.432945	-0.201477	-1.10568	26	837	Klf4,Egr2,Dusp6,Smoc2,Snx16,Slc16a7,Fbxo33,Gpihbp1,Snx10,Zfp382,Lsp1,Tiparp,Slc39a5,Faap24,Nlk,Serinc1,Gls,Mal2,Efcab7,Incenp,Bpifb1,Fabp9,Rwdd3,Nfyb,Rad50,Crot,Siglecf,Elk4,Ap5z1,Lrrc4c,Ankrd34b,Gabbr2,Pip4p2,Ppp1r7,Lyrm1,Crybb3,Aoc3,Mtmr1,Flrt3,Nsf,Hspa13,St3gal2,Wfs1,Rnf115,Clca1,Lrrc8a,Stk4,Lsm8,Asap1,Erp44,Runx3,Dcaf6,Ube4a,Optn,Prdm4,Coa7,Usp2,Prkacb,Atg14,Ccne1,Ash1l,Pclo,Epha4,Naa30,Ddx18,Zfp503,Dcbld2,Arhgap12,Gmcl1,Tpr,Atf6,Pard6b,Eea1,Pbx4,Gadd45b,Armcx3,Dcun1d4,Ebag9,Mab21l2,Sec63,Hyou1,Zdhhc2,Pank3,Stambpl1,Akp3,Cast,Api5,Ppp1cb,Tceal8,Cnksr2,Nexmif,Ythdf3,Agfg1,Katnbl1,Trappc2,Mylk2,Isg20l2,Tnr,Pawr,Ankrd13c,Rnf180,Rgs17,Cacybp,Kidins220,Nprl2,Yaf2,Hook3,Ptprj,Kcnma1,Slu7,Usp32,Fam204a,Mphosph8,Ppfia2,Map1b,Papolg,Uros,Ppp1r3d,Cwf19l2,Fktn,Tcof1,Fbxo22,Ywhag,Sorl1,Vamp4,Max,Med13,Tm2d1,Btbd17,Zfp638,Cfap298,Plekha3,Med30,Arl8b,Crem,Nphp1,Ppp3ca,Ufd1,Top1,Ctbs,Fam136a,Txnl1,Anxa4,Kifap3,Mplkip,Nog,Cyld,Oxr1,Pnn,Nkiras1,Lsm12,Utp18,Bmpr2,Rsbn1,Klhl42,Rrp15,Naa25,Sh3d21,Hacd3,Riok2,Wdr82,Mapk10,Hoxd3,Rragd,Amn1,Uchl5,Tg,Xpo7,Mob4,Bach1,Snx13,Tmco1,Vps41,Srp9,Wdr26,Arcn1,Efl1,Zc3h15,Dnajc22,Kcnq5,Pole3,Ubr2,Elac1,Phlda1,Wwox,Plet1,Tes,Pptc7,Gpbp1,Nol8,Dkk3,Cnr2,Nifk,Arl1,Dcaf13,Secisbp2l,Mrrf,Golim4,Med1,Kcnd3,Ppard,Tvp23b,Akap9,Abi2,Twist1,Wdfy3,Tbl1xr1,Ffar2,Ank3,Art5,Cul3,Rab40b,Rab11fip2,Negr1,Tmem30a,Arhgap5,Rrn3,Zfp91,Mycbp2,Arid4a,Tmem14a,Akr1c14,Trim2,Rap2c,Sfxn5,Cttn,Coq3,Mitf,Ankrd52,Rbm7,Pum2,Pcyt1a,Ube2k,Dst,Copg1,Canx,Zfp574,Kif5c,Aplp2,Sema3b,Spdya,Wdr33,Zfp362,Kcng2,Eloa,Adgrl3,Crebzf,Hopx,Inafm1,Chd6,Rps6kb1,Aktip,Dpysl2,Anxa7,Emc1,Fyttd1,Synj2,Arhgap21,Eps15,Csde1,Xrn1,Sh3gl2,Fry,Ccr3,Ncor1,Fgf9,Dync2h1
HP_OROMOTOR_APRAXIA	0.0579781	0.432945	0.51828	1.46004	354	20	Fgfr1,Six3,Zic2,Adgrg1,Tubb2b,Srpx2
HP_DEVIATION_OF_THE_HALLUX	0.0580312	0.433013	0.371757	1.35842	404	71	Myh3,Psmb8,Scarf2,Slc29a3,Col1a2,Chst11,Fgfr1,Aebp1,Kcnn3
HP_PROPORTIONATE_SHORT_STATURE	0.0580822	0.433013	0.345357	1.33159	423	99	Col1a1,Fzd2,Wnt5a,Col1a2,Chst11,Fgfr1,Trpv4,Adamts10,Sil1,Sdhaf1,Sall4,Col2a1,Cant1,Cenpt,Evc,Trmt10a,Cdc45,Inppl1,Fgfr3,Pnpla6,Ptcd3
GOBP_RESPONSE_TO_HYDROGEN_PEROXIDE	0.0581695	0.433013	0.338185	1.32277	428	110	Col1a1,Cyp1b1,Kcna5,Sphk1,Txnip,Nqo1,Endog,Rhob,Pcgf2,Hgf,Net1,Arg1,Aqp1,Pink1,Klf2,Ripk1,Hmox1,Ppif,Cryab,Rela,Pdgfrb,Gpr37l1,Gpr37,Src,Pde8a,Bak1,Anxa1,Zfp580,Axl,Casp3,Trap1,Pcna,Tnfaip3,Gpx1,Ppp5c,Ada,Cbx8,Nfe2l2,Fxn,Eef2,Prkcd,Bcl2,Il10,Sirpa,Prkaa1
HP_FLEXION_CONTRACTURE_OF_DIGIT	0.0581778	0.433013	0.29475	1.26199	476	232	Myh3,Slc18a3,Col3a1,Psmb8,Scarf2,Alx1,Slc29a3,Fzd2,Wnt5a,Cdh3,Kiss1r,Fbn2,Fgfr1,Stac3,Trpv4,Itga7,Ctdp1,Arx,Dok7,Chrng,Kif15,Fat4,Idua,Sall4,Col2a1,Lgi4,Cant1,Fgfr2,Col11a1,Cdc45,Bgn,Dchs1,Pex1,Fgfr3,Mmp2,Tgfbr2,Zmpste24,Hs6st1,Col6a2,Lmna,Thoc6,Gnrh1,Nkap,Bmp4,Hacd1,Lfng,Megf8,Dvl3,Slc39a13,Pex2,Smg9,Ccdc22,Ddr2,Myl2,Emg1,Col12a1,Naa10,Dll3,Brpf1,Tprkb,Nsmf,Wdr73,Pitx1,Xylt1,Alx3,Lama3,Adat3,Apc2
GOBP_POSITIVE_REGULATION_OF_ENDOCYTOSIS	0.0581951	0.433013	0.359442	1.34708	413	82	Wnt5a,Stap1,B2m,Syk,C3,Ccl19,Trem2,Cd63,Dab2,Nckap1l,Sele,Ano6,Pparg,Egf,Eef2k,Anxa2,Cln3,Ppp3cc,F2rl1,Apoe,Caly,Ldlrap1,Dnm2,Pick1,Rab31,Axl,Appl2
GOBP_INTERLEUKIN_2_PRODUCTION	0.0584644	0.434028	0.424594	1.41048	382	42	Clec7a,Homer3,Sash3,Ptprc,Laptm5,Ezr,Cd86,Card9,Cd28,Trim27,Cd4,Anxa1,Prkcq,Stat5b,Tnfaip3,Homer2,Pde4b
GOMF_HMG_BOX_DOMAIN_BINDING	0.0584865	0.434028	-0.608028	-1.52283	244	10	Egr2,Prrx1,Gata3,Pou3f3
HP_DECREASED_ACTIVITY_OF_MITOCHONDRIAL_COMPLEX_III	0.0584896	0.434028	0.630138	1.48532	339	10	Cars2,Timm22,Qrsl1,Mief2
GOBP_POTASSIUM_ION_TRANSPORT	0.058506	0.434028	0.304719	1.27578	465	189	Kcnk6,Gal,Kcna5,Kcnh6,Nppa,Wnk4,Kcne4,Fxyd4,Hcn2,Slc9a8,Slc12a4,Slc12a8,Fxyd1,Kcnh2,Kcnj14,Kcnn3,Trem2,Kcnj5,Cd63,Slc12a7,Kcnip1,Slc12a3,Kcnk3,Bin1,Ano6,Kcnmb1,Kcnj12,Slc12a9,Pkd2,Kcnk13,Lrrc26,Aqp1,Abcb8,Hcn4,Kcnj1,Atp4a,Slc9a4,Kcnip2,Adra2a,Kcnh3
GOBP_VASCULAR_TRANSPORT	0.058556	0.434028	0.366058	1.35353	411	76	Slc1a5,Slc13a3,Atp2a3,Slc22a3,Slc6a9,Slc5a5,Slc22a5,Slc6a13,Slc38a3,Slc27a1,Slc7a2,Slc5a1,Slc8a2,Slco2b1,Slc7a5,Slc2a1,Slc6a6,Slc15a2,Apoe,Slc12a2,Slc24a3,Atp1b2,Slc4a4
HP_TISSUE_ISCHEMIA	0.0585904	0.434028	0.364807	1.35357	413	77	Ccr1,Col3a1,Rnf213,Mfap5,Erap1,Mefv,Tgfbr3,Calr,Col4a1,Myh11,Tbl2,Myh7,Gata4,Trp53,Tgfbr2,Zmpste24,Enpp1,Smarcal1,Nr2f2,Lmna,Gucy1a1,Nkx2-5,Gtf2ird1,Brcc3,Tlr4,Gtf2i
GOBP_PSEUDOURIDINE_SYNTHESIS	0.0586232	0.434028	-0.548333	-1.5126	240	14	Pus7l,Rpusd2,Nop10,Rpusd1,Trub2,Trub1,Pus3,Rpusd3
GOBP_DENDRITIC_CELL_DIFFERENTIATION	0.0586759	0.434108	0.455405	1.41654	373	31	Ltbr,H2-M3,Ccl19,Trem2,Relb,Fcgr2b,Tmem176b,F2rl1,Itgb6,Tgfbr2,Irf8,Axl,Blk,Ubd,Gas6
HP_ABNORMAL_CLAVICLE_MORPHOLOGY	0.0588562	0.434108	0.351606	1.33721	423	90	Scarf2,Sox11,Fkbp10,Fgfr1,Trpv4,Tnfrsf11a,Wnt7a,Chrng,Fat4,Idua,Sall4,Antxr1,Fgfr2,Col11a1,Cdc45,Bgn,Dchs1,Inppl1,Fgfr3,Mmp2,Zmpste24,Atp7a
HP_ABNORMAL_ST_SEGMENT	0.0588716	0.434108	-0.433828	-1.43459	215	28	Abcc9,Sema3a,Tnnc1,Gata6,Clcnka,Scn3b,Scn1b,Kcnj8,Cacnb2,Kcne3
HP_ASTHMA	0.0588983	0.434108	0.362291	1.34966	416	79	Scn4a,Tgfb1,Bcl11b,Dock8,Fgfr1,Six3,Zic2,H2-M3,Il13,Tnf,Ptger2,Ccdc28b,Alox5
GOBP_COCHLEA_MORPHOGENESIS	0.0589114	0.434108	0.554894	1.47999	354	16	Fzd2,Wnt5a,Neurog1,Tifab,Cthrc1,Tbx18,Ptk7,Gli2
GOBP_POSITIVE_REGULATION_OF_ERK1_AND_ERK2_CASCADE	0.0589388	0.434108	0.320131	1.29578	450	144	Tgfb1,Ccr1,Ccn2,Cd74,Prxl2c,Ccl3,Ptprc,Egfr,Casr,Csf1r,Ccl2,Ccl19,Tnf,Gpnmb,Trem2,Tnfrsf11a,Pycard,Erbb4,Alox15,Fgg,Fgfr2,C5ar1,Ccl5,Shc1,Ccl22,Gnai2,Nqo2,Pdgfra,Gata4,Adra1a,F2rl1,Fgfr3,Apoe,Mapk3,Pdgfrb,Ddt,Ccl17,Src,Cd4,Pde8a,Sstr4,P2ry1,Cd44,Nelfe,Tlr4,Bmp4
GOBP_NUCLEOTIDE_SUGAR_METABOLIC_PROCESS	0.0589544	0.434108	-0.422603	-1.44613	211	32	Gnpnat1,Gnpda2,Pgm3,Uap1l1,Pmm2,Ugdh,Ugp2,Galt,Uxs1,Fut8,Gfus,Slc35a3,Nagk,Parg,Gnpda1,Dpagt1
GOBP_NEURON_PROJECTION_REGENERATION	0.0589673	0.434108	-0.3602	-1.36777	192	51	Folr1,Klf4,Klk8,Prrx1,Rtn4rl1,Rtn4r,Spp1,Epha4,Nefl,Apoa1,Tnr,Map1b,Inpp5f,Pten,Ptprs
GOBP_PEPTIDYL_TYROSINE_DEPHOSPHORYLATION	0.0592105	0.435027	-0.315839	-1.32187	170	82	Dusp6,Cdkn3,Dusp11,Dusp4,Ptprr,Acp1,Mtmr6,Dusp14,Mtmr1,Dusp7,Ptpn12,Dnajc6,Cdc25b,Cdc14a,Ptprk,Mtmr7,Ptpn1,Ptprj,Dusp1,Pten,Ptprs,Mtmr4,Ubash3b,Ptpn3,Dusp19,Ptprb
GOBP_MEIOSIS_I_CELL_CYCLE_PROCESS	0.0592355	0.435027	0.385738	1.37258	405	60	Mnd1,Espl1,P3h4,Stag3,Plk1,Pttg1,Cks2,Fbxo5,Mov10l1,Rad51,Sycp2,Dmrt1,Ndc1,Eme2
GOCC_PROTEASOME_CORE_COMPLEX	0.0592433	0.435027	0.541323	1.46294	356	17	Psmb9,Psmb8,Psmb10
GOBP_INTERMEDIATE_FILAMENT_BASED_PROCESS	0.0592684	0.435027	0.437203	1.40897	383	36	Krt71,Gfap,Pkp1,Fam83h,Vim,Dsp,Evpl,Prph,Sync,Plec,Bfsp1
GOBP_GLAND_MORPHOGENESIS	0.059301	0.435027	0.345583	1.32735	430	96	Igfbp5,Tgfb1,Wnt5a,Ceacam2,Scrib,Tbx2,Ntn1,Csf1,Csf1r,Tnf,Hgf,Arg1,Ceacam1,Lims2,Fgfr2,Gli1,Fgf7,Rarg,Ddr1,Sfrp1,Tgfbr2,Bax,Rps6ka1,Src,Lama1,Epha2,Capn1
GOBP_VITAMIN_D_METABOLIC_PROCESS	0.0593561	0.435125	-0.526504	-1.50104	235	16	Cyp11a1,Snai1,Gfi1,Cyp1a1
HP_ANISOCYTOSIS	0.0594414	0.435444	-0.606786	-1.51972	248	10	Rhag,Trnt1,Pklr,Cask,Nhlrc2
GOMF_PHOSPHORIC_DIESTER_HYDROLASE_ACTIVITY	0.0595716	0.435785	-0.323748	-1.3332	177	75	Plcg2,Pde6b,Pde6a,Pde10a,Gpcpd1,Enpp3,Plch1,Pde8b,Adprm,Pde5a,Pde4a,Plcl2,Pde1a,Chrm1,Pld3,Plcxd3,Plcxd2,Plcl1,Tdp2,Pde1c,Plcb4,Apex2
HP_HYPERPITUITARISM	0.0595716	0.435785	-0.323773	-1.33331	177	75	Cyp11a1,Nr0b1,Ar,Cdkn1a,Cftr,Hsd3b1,Taf4b,Bmp15,Psmc3ip,Spidr,Msto1,Pik3ca,Fmr1,Pmm2,Gnas,Hpgd,Mrps22,Nsmce2,Polr3a
GOBP_NEGATIVE_REGULATION_OF_DEVELOPMENTAL_GROWTH	0.0597015	0.436347	-0.314111	-1.31657	171	83	Sema3a,Cdkn1a,Gdf15,Sema3e,Fstl4,Rgs4,Socs2,Sema3c,Rtn4r,Adrb1,Stk4,Spp1,Nrp1,Dcc,Stk3,Cdk5r1,Vgll4,Tnr,Sema3d,Sema3g,Rgs2,Pten,Ptprs
HP_THORACIC_KYPHOSCOLIOSIS	0.0597334	0.436347	0.523357	1.4567	362	19	Scn4a,Dok7,Pcgf2,Chrnd,Chrnb1,Zmpste24,Lmna,Plod1
HP_CEREBRAL_WHITE_MATTER_ATROPHY	0.0597741	0.436347	0.454601	1.41405	380	31	Aspa,Fa2h,Dcx,Lmnb1,Mag,Irf2bpl,Stub1,Hsd17b4
GOBP_LYSOSOME_LOCALIZATION	0.0599681	0.436961	0.380021	1.36299	412	63	Kit,Syk,Il13,Stxbp2,Unc13d,Borcs6,Btk,Tfeb,S100a13,Pik3cd,Fgr,Rab34,Vamp8,Cd300a,Hmox1,Il4ra,Rac2,Snapin,Kxd1,Myh9,Sphk2,Sytl4,Pip4p1,Plekhm1,Blk,Flcn
GOBP_BONE_GROWTH	0.059984	0.436961	0.488618	1.43753	373	24	Stc1,Bnc2,Nppc,Fgfr2,Rarg,Evc,Fgfr3,Tgfbr2,Zmpste24
GOMF_SOLUTE_CATION_SYMPORTER_ACTIVITY	0.0600225	0.436961	0.358189	1.34238	426	82	Slc5a11,Slc13a3,Slc34a3,Slc12a4,Slc12a8,Slc22a3,Slc10a4,Slc6a9,Slc5a5,Slc6a13,Slc12a7,Slc5a1,Slc12a3,Slc45a3,Slc12a9,Slc6a12,Slc17a3,Slc6a6,Slc15a2,Slc5a2,Slc12a2,Slc28a3,Slc6a11,Slc6a3,Slc4a4,Slc36a2,Slc20a2,Slc36a1,Slc6a8,Slc6a4
LASTOWSKA_NEUROBLASTOMA_COPY_NUMBER_UP	0.060026	0.436961	0.318746	1.29227	460	146	Asgr1,Tmem106a,Atp2a3,Tbx2,Ntn1,Rasd1,Anapc11,Ksr1,Pmp22,Arhgap23,Tk1,Zkscan6,Acadvl,Birc5,Chrnb1,Mks1,Rffl,Rpl23,Mrpl38,Timm22,Gosr2,Kif18b,Tsen54,Ncbp3,Tmem97,Gprc5c,Mrpl58,Ctdnep1,Polg2,Top2a,Hcrt,Wsb1,Slc30a6,Khk,Pafah1b1,Smg8,Slc35f6,Taco1,Arl16,Dhrs7b,Tom1l2,Aldh3a2,Abcc3,Vtn,Gen1,Stat3,Gas7,Gps1,Ankrd40,P4hb,Srp68,Srsf2,Dus1l,Nat9,Luc7l3,Srsf1
GOBP_REGULATION_OF_NIK_NF_KAPPAB_SIGNALING	0.0601062	0.436994	0.371935	1.35568	418	70	C1qtnf3,Sphk1,Egfr,Il18,Ifi35,Ccl19,Tnf,Laptm5,Trem2,Cd86,Calr,Ptp4a3,Uaca,Bcl3,Rela,Tspan6,Tlr7,Tlr4,Nfkbia,Ilk,Nod1,Il23a,Terf2ip,C1qtnf4,Sash1,Nmi,Actn4,Rassf2
HP_ADULT_ONSET	0.0601145	0.436994	-0.262418	-1.24134	125	179	Ttr,F5,Drd5,Ar,Hspb1,Hnf1b,Pole,Mn1,Bean1,Dysf,Aptx,Spry2,Trpc3,Wfs1,Smchd1,Pld3,Gdap2,Lipc,Dmd,Il6,Sec63,Lyst,Itpr1,Pik3ca,Ptpn1,Des,Fmr1,Coq2,Capn3,Gnas,Dpm3,Cpox,Hnf4a,Parn,Pten,Atxn1,Cpt1c,Vps13d,Eno3,Slc4a11,Cyld,Rapgef2,Tert,Ttbk2,Ccdc88c
GOBP_NEGATIVE_REGULATION_OF_RESPONSE_TO_ENDOPLASMIC_RETICULUM_STRESS	0.0602724	0.437303	-0.38352	-1.39918	207	42	Hspa1a,Wfs1,Nck1,Usp14,Ptpn1,Syvn1,Aqp11,Usp25,Ufl1,Hspa5,Abca7,Nck2
GOBP_SYNAPTIC_VESICLE_CLUSTERING	0.060276	0.437303	-0.570176	-1.50749	248	12	Pcdh17,Pclo,Syn3,Pten,Nlgn1,Cdh2,Rab3a
GOBP_BLASTODERM_SEGMENTATION	0.0602964	0.437303	0.598796	1.48317	353	12	Wnt5a,Neurog1,Tifab,Nrp2,Fzd5,Sema3f,Wt1
GOMF_CAMP_BINDING	0.0603248	0.437303	-0.485386	-1.48133	233	20	Popdc3,Pde10a,Bves,Rapgef4,Cnga4,Pde4a,Hcn1
HP_LOCALIZED_SKIN_LESION	0.0603883	0.437415	0.256577	1.18479	562	654	Myh3,Tbx4,Ncf2,Fermt3,Col1a1,Pstpip1,Clec7a,Cyp1b1,Tap1,Ccr1,Col7a1,Cybb,Col3a1,Psmb8,Alx1,Slc29a3,Ccn2,Rlbp1,Gjb3,Pkp1,Fzd2,Cyba,Wnt5a,Jup,Kit,Cdh3,Col1a2,Sox10,Itgb2,Fkbp10,Dock8,Cdh1,Fgfr1,Gsn,Ncf1,Egfr,Aebp1,Fgf3,Xpa,Usb1,Erap1,Sall1,Gpnmb,Card14,Tnfrsf11a,Pcgf2,Sdhc,Vangl1,Naga,Btk,Dsp,Impg2,Apob,Chrng,Kif15,Krt1,Lpar6,Fat4,Ube2t,Cdkn2a,Abca1,Dll4,Tyr,Galc,Six5,Sall4,Col2a1,Aqp5,Cdkn2b,Mefv,Fance,Tmc6,Pparg,Abcg5,Tfap2a,Antxr1,Fgfr2,Sptb,Vangl2,Fancc,Rad51,Cnga1,Abca4,Msx1,Tbl2,Pros1,Ephx2,Plec,Dchs1,Gata4,Ltbp2,Kiz,Trp53,Stk11,Fgfr3,Mmp2,Tmem127,Tgfbr2,Ednra,Zmpste24,Rras,Ctsc,Atp7a,Cplx1,Rit1,Apoe,Zfp513,Actl6b,Cd28,Rbm28,Enpp1,Sf3b4,Smarcal1,Cerkl,Fgfrl1,Xrcc2,Idh2,Tnfrsf1a,Gjb2,Gata5,Ddb2,Pdgfrb,Alpl,Il17ra,Igf2,Sptlc2,Lmna,Vhl,Ldlrap1,Prkaca,Mdm2,Puf60,Chst14,Tulp1,Ak2,Ndufb11,Hps1,Irf5,Cdh23,Nkx2-5,Gtf2ird1,Nelfa
GOBP_GLIAL_CELL_MIGRATION	0.0604244	0.437415	0.433862	1.41392	392	38	Stap1,Tspo,Csf1,Adgrg1,Trem2,Cers2,Cspg4,Tiam1,Cd9,Idh2,Hexb,Atp1b2,P2ry1,Cx3cr1,Tgfb2,Pafah1b1
GOBP_RESPONSE_TO_FLUID_SHEAR_STRESS	0.0605296	0.437777	0.463671	1.4216	383	29	Car2,Has2,Smad6,Ass1,Mtss1,Pkd1,Abca1,Pkd2,Klf2,Pdgfrb,Src,Nos3,Smad7
GeneWeaver_GeneNetwork Hippocampus Consortium_GS34580_Hippocampus Gene expression correlates of Novel environment distance (cm) travelled minutes 0-15 in BXD Females & Males_Top25_byPval	0.0606297	0.437777	-0.478143	-1.47514	232	21	Lsp1,Phf14,St8sia1,Stk4,Dyrk2,Ankrd13c,Kin,Pex6,Kif21a
GOBP_INTRINSIC_APOPTOTIC_SIGNALING_PATHWAY_BY_P53_CLASS_MEDIATOR	0.0606945	0.437777	0.384749	1.36906	415	60	Cd74,Aen,Pycard,Zfp385b,Bok,Chek2,Zfp385a,Ifi204,Phlda3,Msx1,Rpl11,Pttg1ip,Bcl3,Trp53,Stk11,Bax,Mndal,Ddit4,Mdm2,E2f1,Rps27l,Cd44
HP_SUPRAVENTRICULAR_TACHYCARDIA	0.0607703	0.437777	-0.402006	-1.42235	212	37	Abcc9,Sema3a,Bmp2,Gata6,Actn2,Scn3b,Slc19a2,Scn1b,Kcnj8,Prkag2,Cacnb2,Kcne3,Flad1,Kcnd3
HP_FOCAL_MOTOR_SEIZURE	0.0607863	0.437777	-0.329682	-1.33145	183	69	Mbd5,Hace1,Gabra1,Scn1a,Dmxl2,Ngly1,Pura,Ash1l,Scn1b,Hivep2,Prrt2,Dync1h1,Ppp3ca,Taok1,Kcnq5,Scn2a,Grin2a,Frrs1l,Extl3,Rab11a,Scn9a,Scn8a,Kif1a,Cltc,Tmem231
GOBP_CHEMOKINE_PRODUCTION	0.0608332	0.437777	0.374652	1.35963	421	68	S100a9,Apod,C1qtnf3,Clec7a,Wnt5a,Cd74,Mbp,Syk,Csf1r,Il18,Tnf,Trem2,Pycard,Tnfsf4,Cxcl5,Mefv,F2rl1,Hmox1,Aif1,Il4ra,Mavs,Il17ra,Epha2,Tlr7,Myd88,Tlr4
GOBP_NEGATIVE_REGULATION_OF_WOUND_HEALING	0.0608404	0.437777	0.384431	1.36793	416	60	Serping1,Tspan8,Ceacam2,Plg,Cldn3,Tnf,F2,Krt1,Ceacam1,Serpinb2,Fgg,Alox5,Plat,Usf1,Thbd,Pros1,Pdgfra,Apoe,Slc12a2,Cd9
GOBP_NEGATIVE_REGULATION_OF_ANDROGEN_RECEPTOR_SIGNALING_PATHWAY	0.060898	0.437777	0.627026	1.47799	353	10	Dab2,Heyl,Ncor2,Sfrp1,Hdac1,Smarca4,Tcf21,Zbtb7a
GOMF_EXONUCLEASE_ACTIVITY_ACTIVE_WITH_EITHER_RIBO_OR_DEOXYRIBONUCLEIC_ACIDS_AND_PRODUCING_5_PHOSPHOMONOESTERS	0.0609231	0.437777	-0.356093	-1.36041	197	52	Tatdn1,Pole,Isg20,Aptx,Cnot6l,Exosc9,Pld3,Fen1,Apex2,Exd2,Isg20l2,Pde12,Cnot2,Parn,Cnot7,Exosc5
HP_POSITIONAL_FOOT_DEFORMITY	0.0609395	0.437777	0.28235	1.23698	514	301	Myh3,Tbx4,Col1a1,Col3a1,Scarf2,Nde1,Col1a2,Fa2h,Fkbp10,Fbn2,Th,Stac3,Trpv4,Slc6a9,Itga7,Psat1,Ctdp1,Pmp22,Dok7,Wnt7a,Vangl1,Ky,Chrng,Adgrg6,Ehmt1,Fat4,Bin1,Pex26,Ndrg1,Dll4,Sall4,Col2a1,Lims2,Lgi4,Cant1,Eif2s3x,Fgfr2,Mks1,Arsi,Msx1,Evc,Hsd17b4,Kynu,Ifih1,Myh7,Dchs1,Pex1,Fli1,Man2b1,Tgfbr2,Cplx1,Gpx4,Sf3b4,Fgfrl1,Col6a2,Lmna,Puf60,Chst14,Alg12,Nelfa,Dgcr8,Speg,Plod1,Nkap,Letm1,Hacd1,Mypn,Tmem216,Megf8,Entpd1,Vipas39,Pex2,Haao,Recql4,Rbm10,Myl2,Ext1,Col12a1,Tgfb2,Pdha1,Brpf1,Gch1,Lonp1,Wdr73,Pitx1,Plxnd1
GOBP_ERYTHROCYTE_MATURATION	0.0609985	0.437777	0.613063	1.48617	357	11	Klf2,Brd1,L3mbtl3,Fam210b,G6pdx,Zbtb7a
GOMF_1_PHOSPHATIDYLINOSITOL_BINDING	0.0610557	0.437777	-0.546442	-1.50738	250	14	Snx10,Frmpd2,Zfyve16,Eea1,Snap91,Wdfy3
GOMF_LIPASE_ACTIVITY	0.0610897	0.437777	0.344758	1.32419	443	96	Gdpd3,Ccr1,Lcat,Faah,Casr,Smpd4,Pla2g10,Plcd3,Plcb2,Plaat3,Lipe,Lypla2,Abhd4,Lipf,Pla2g4a,Plbd1,Cel,Ccl5,Pgap6,Smpd2,Pnpla7,Pnliprp1,Hmox1,Plcb3,Ednra,Pnpla6
HP_ABNORMAL_VASCULAR_PHYSIOLOGY	0.0611021	0.437777	0.301106	1.26587	488	196	Tbx4,Col1a1,Ccr1,Col3a1,Tnnt2,Slc29a3,Ccn2,Rnf213,Col1a2,Krt8,Fgfr1,Mfap5,Erap1,Kcnj5,F2,Slc12a3,Kcnk3,Serpinc1,Idua,Dll4,Scarb2,Mefv,Samhd1,Tgfbr3,Calr,Col4a1,Myh11,Tbl2,Pros1,Ifih1,Myh7,Nt5e,Gata4,Trp53,Fgfr3,Sars2,Tgfbr2,Zmpste24,Enpp1,Smarcal1,Nr2f2,Lmna,Irf5,Gucy1a1,Nkx2-5,Gtf2ird1,Sting1,Ccr6,Brcc3,Tlr4,Plod1,Gtf2i,Mypn
GOMF_CARBOHYDRATE_BINDING	0.0611047	0.437777	0.31002	1.27733	478	167	Asgr1,Clec7a,Hk2,Stbd1,Reg1,Asgr2,Reg3g,H2-Ea,Zg16,Ogfod3,Eva1c,Pkd1,Ppp1r3b,Man2c1,Krt1,Acr,Sele,Mag,H6pd,Mrc1,Alkbh3,Galk1,Clec3b,Calr,Rpia,Cln5,Galnt3,Fbxo6,Lgals3,Galnt16,Il2,Lgals7,Man2b1,Galnt13,Lgals2,Galnt6,Gckr,Colec11,Enpp1,Olr1,Crybg3,Lman2,Galnt18,Gaa,Fcnb,Ppp1r3c,Vcan,Plod1,Bcan,Dbh,Galnt10,Clec11a,Gys1,Sell,Galnt7,Bsg,Galnt2,Os9,Prg2
HP_WEAKNESS_OF_LONG_FINGER_EXTENSOR_MUSCLES	0.0611469	0.437778	0.529141	1.45142	369	18	Scn4a,Dok7,Chrnd,Chrnb1,Myh7
GOBP_DENDRITE_MORPHOGENESIS	0.0613208	0.437982	-0.285674	-1.27107	155	118	Arc,Sema3a,Dcdc2a,Ephb3,Shank2,Hecw1,Trpc5,Nrp1,Epha4,Adgrb3,Cdk5r1,Chrna3,Rap2a,Caprin2,Phactr1,Kidins220,Ppfia2,Actr2,Trak2,Lzts1,Pten,Ngef,Ppp3ca,Zfp365,Nlgn1,Cdkl5,Rapgef2,Dnm1l,Tnik,Dclk1,Cux2,Abi2,Ss18l1,Prex2,Ctnnd2,Ephb1,Neurog3,Kif1a,Nedd4l,Ctnna2,Dscam
GOBP_SLEEP	0.0613246	0.437982	-0.431716	-1.42761	224	28	Fos,Npy2r,Htr2a,Ghrl,Adrb1
GOBP_NEUROTRANSMITTER_REUPTAKE	0.0613246	0.437982	-0.431055	-1.42542	224	28	Slc18a2,Per2,Slc6a2,Slc22a2
GOBP_TRABECULA_FORMATION	0.061379	0.437982	0.521616	1.45185	372	19	Col1a1,Chad,Fbn2,Adgrg6,Tgfbr3,Sfrp1,Mmp2
GOBP_CELL_CELL_ADHESION_VIA_PLASMA_MEMBRANE_ADHESION_MOLECULES	0.0613856	0.437982	0.309424	1.2758	481	169	Itgal,Scarf2,Dsg2,Cdh3,Mbp,Itgb2,Ceacam2,Vcam1,Cdh1,Cldn16,Pcdhb21,Cldn3,Emb,Cldn11,Pkd1,Dsc2,Fat4,Sele,Cldn5,Mag,Igsf11,Celsr2,Ceacam1,Igsf21,Lrrc4b,Cbln1,Nexn,Fxyd5,Plxnb2,Cadm1,Mdga1,Cdh13,Grid2,Dchs1,Kirrel3,Cdhr2,Lgals7,Cdh16,Tgfbr2,Cdh20,Fgfrl1,Mpzl2,Gata5,Cldn14,Mpz,Nectin2,Sdk2,Cldn22,Cdh23,Ric8a,Cldn12,Ptprf,Amigo1,Cd6,Lrfn4,Cldn2,Cdh22,Mypn,Lrfn3,Cldn10,Cdhr1,Sell,Bsg,Tgfb2,Ntng1,Pcdh8,Pcdh18
GOBP_RESPONSE_TO_POTASSIUM_ION	0.0614863	0.438267	-0.56874	-1.5037	253	12	Slc34a1,Crhbp,Cyp11b1
Gemma_GSE113796_mRNA-Seq_of_mouse_Mettl3_cKO_and_Fto_cKO_hippocampus_after_fear_conditioning_treatment_fear.conditioning_Down	0.0615096	0.438267	0.612724	1.48535	360	11	Col3a1,Slc5a5,Eps8l1,Thbd,Cplx1,Ryr3
GOBP_POSITIVE_REGULATION_OF_ISOTYPE_SWITCHING	0.0615711	0.438405	0.514872	1.45044	376	20	Tgfb1,Ptprc,Cd40,Tnfsf4,Il2,Cd28,Mad2l2,Kmt5b
HP_DEVELOPMENTAL_GLAUCOMA	0.06167	0.438413	0.424628	1.40384	403	41	Cyp1b1,Foxc1,Rpl18,Rpl35,Samhd1,Cant1,Fgfr2,Rpl11,Pitx2,Ifih1,Ltbp2,Rpl27,Adamtsl1,Pomt1,Mab21l1,Pax6,Rnaseh2b,Rnaseh2c,Akt1,Mafa
GOMF_ATPASE_COUPLED_ION_TRANSMEMBRANE_TRANSPORTER_ACTIVITY	0.0616715	0.438413	-0.390997	-1.40938	213	40	Abcc9,Atp12a,Pcyox1,Atp6v0a4,Atp2b2,Atp4b,Atp2b1,Kcnj8,Atp2c2,Atp1a4
GOBP_CARDIAC_NEURAL_CREST_CELL_DIFFERENTIATION_INVOLVED_IN_HEART_DEVELOPMENT	0.0616985	0.438413	-0.588723	-1.51261	254	11	Folr1,Sema3c,Hes1
GOBP_TYROSINE_PHOSPHORYLATION_OF_STAT_PROTEIN	0.0617643	0.438581	0.381773	1.3621	424	61	Gh,Il22ra2,Kit,Parp14,Parp9,Csf1r,Il18,Il13,Tnf,Cd40,Erbb4,Ccl5,Il2,Fgfr3
GOBP_NEGATIVE_REGULATION_OF_GENE_EXPRESSION	0.0618708	0.439038	0.249886	1.16599	589	837	Igfbp5,Isg15,Apod,Tgfb1,C1qtnf3,Psmb9,Ccr1,Psmb8,Tmem98,Tlr8,Homer3,Ccn2,Pkp1,H2ac13,Ube2l6,Sox11,Cdh3,Ctsz,Psme2,Ceacam2,Parp14,Parp9,Tent5c,H2ax,Ptprc,Eif4ebp1,Tspo,Tent5b,Atad2,Egfr,Cldn3,Csdc2,Rps16,Cdk2,Zfp36l2,Lsm4,Vsir,Rpl18,Il13,H2ac6,Shmt1,H2ac11,Tnf,Gpnmb,Laptm5,Trem2,Mov10,Psmd9,Zfp36l1,Relb,Trim25,Zhx2,Shfl,Vim,Fcgr2b,Pycard,Pou3f2,Pcgf2,Hgf,F2,Rpl12,Emilin1,Ezr,Rps13,Sfrp2,Psmb10,Btk,Otud7b,Hinfp,Cmklr1,Rpl35,Nlrc5,Nckap1l,Rpl7,Tnfsf4,Oprd1,Rpl27a,Foxj1,Arg1,Wnt11,Inpp5e,Cldn5,Dll4,Ptpn6,Exosc8,Ceacam1,Mefv,Rpl8,Carhsp1,Calr,Cactin,Crh,Laptm4b,Mov10l1,Pparg,Dapk3,Acacb,Dxo,Mycn,Cidea,Helz2,Rpl23,Rps9,Inpp5d,H1f0,Rpl22,Slc7a5,Pink1,Rpl11,Mettl16,Ifih1,Klf2,Rbmx,Ncor2,Cdc45,Bank1,Ndc1,Ssc5d,Ripk1,Bcl3,Trp53,F2rl1,Sfrp1,Inppl1,Lgals7,Hmox1,Rpl27,Zmpste24,Unk,Serpinb1a,Shq1,Apoe,Sirt2,Cnot10,Cd28,Polr2a,Pan3,Selenos,Trim27,Rpl6,Dhx58,Eri1,Pcx,Upf3a,Parp10,Pcbp4,Gata5,Igf2bp2,Cenpv,Slc24a3,Tarbp2,Mavs,Slc35c2,Exosc2,Epha2,Tyrobp,Vhl,Setdb2,Ddx17,Smg6,Rps11,Tle5,E2f1,Rps8,Dgcr8,Csk,Bak1,Igf2bp1,Wwp2,Cnot11,Rpl14,Myd88,Tlr4,Bmp4,Anxa1,Hdac1,Ago2,Rps6ka4,Polr2d,Axl,Pan2,Rbm42,Dapk1,Psmd4,Cd46,Rpl19,Appl2,Il33,Psmd5,Srsf4,Rpl4,Smad7,Trim6,Smg9,Psmd3,Rplp0,Abcd1,Phf1,Psmb4,Rps21,Rbm10,Bbs2,Pcif1,Cx3cr1
GOBP_REGULATION_OF_PROTEIN_KINASE_C_SIGNALING	0.0619589	0.439364	0.571186	1.4705	364	14	Wnt5a,Cd40,Wnt11,Adra1a,Sez6,Sphk2,Ulk4
HP_FOCAL_CLONIC_SEIZURE	0.0620096	0.439425	-0.501973	-1.48477	244	18	Gabra1,Scn1a,Dmxl2,Scn1b,Prrt2,Scn2a,Grin2a,Frrs1l,Scn9a,Scn8a
HP_NECK_MUSCLE_WEAKNESS	0.0620751	0.439589	0.394277	1.37957	419	55	Scn4a,Slc18a3,Fa2h,Slc22a5,Dok7,Galc,Chrnd,Chrnb1,Myh7,Orai1,Cryab,Lmna,Syt2,Mtm1,Mypn,Myl1,Tmem43
Gemma_GSE81672_Ketamine_and_Imipramine_Reverse_Transcriptional_Signatures_of_Susceptibility_and_Induce_Resilience-Specific_Gene_Expression_Profiles_HC_treatment_ketamine_Down	0.0622601	0.4406	0.558026	1.46622	372	15	Gh,Prr5,St18,B3galt5,Fkbp5
GOBP_TOOTH_MINERALIZATION	0.0623963	0.441264	0.550272	1.46766	375	16	Col1a1,Wnt6,Dmp1,Tfap2a,Itgb6,Alpl
HP_ABNORMAL_LARGE_INTESTINE_MORPHOLOGY	0.0625317	0.441361	0.306808	1.2732	492	178	Tgfb1,Ncf2,Col1a1,Pstpip1,Cybb,Cyba,Kit,Sox10,Itgb2,Dock8,Ncf1,Rpl18,Sall1,Stxbp2,Pkd1,Sdhc,Ciita,Vangl1,Col14a1,Rpl35,Cdkn2a,Sall4,Spint2,Chek2,Mefv,Tfap2a,Arpc1b,Myh11,Tbl2,Rpl11,Oplah,Pdgfra,Ripk1,Mst1,Trp53,Stk11,Fgfr3,Rpl27,Tgfbr2,Zmpste24,Bax,Src,Lmna,Mdm2,Ndufb11,Hps1,Rac2,Gtf2ird1,Ltbp4,Carmil2,Gtf2i,Nthl1,Smad7,Recql4,Fasl,Naa10,Bmpr1a,Lmod1,Sh3kbp1,Lonp1
JOHNSTONE_PARVB_TARGETS_1_DN	0.0625906	0.441361	-0.385767	-1.39974	215	41	Hspa1a,Ptger4,Slc16a7,Sec24d,Shc3,Rbms1,Lnpep,Dmxl1,Ppp3ca,Rbpj,Scoc,Naa15,Uba6,Wdfy3,Ube2k,Khdrbs3,Med31,Fat1,Cdkn2aip
GOBP_MYOBLAST_DIFFERENTIATION	0.0625908	0.441361	0.377269	1.35602	430	64	Ankrd2,Tgfb1,Igfbp3,Id3,Tbx2,Cxcl10,Il18,Tnf,Zfp36l1,Hinfp
HP_HEPATOSPLENOMEGALY	0.0626032	0.441361	0.344195	1.32202	454	96	Fermt3,Pstpip1,Slc29a3,Car2,Sp110,Stxbp2,Unc13d,Nckap1l,Idua,Cdkn2a,Abca1,Galk1,Samhd1,Calr,Fgfr2,Slc2a1,Ifih1,Mst1,Trp53,Man2b1,Ccdc115,Hexb,Ap3b1,Rab27a
HP_ST_SEGMENT_ELEVATION	0.062645	0.441361	-0.484586	-1.47889	242	20	Abcc9,Sema3a,Scn3b,Scn1b,Kcnj8,Cacnb2,Kcne3,Kcnd3,Rangrf,Slmap
GOBP_POSITIVE_REGULATION_OF_MRNA_3_END_PROCESSING	0.0626663	0.441361	-0.586191	-1.5061	258	11	Ccnb1,Leo1,Nudt21,Cdc73
HP_GENERALIZED_ABNORMALITY_OF_SKIN	0.0627066	0.441361	0.253827	1.17628	587	705	Scn4a,Tgfb1,Ncf2,Serping1,Slc18a3,Fermt3,Col1a1,C2,Clec7a,Col7a1,Cybb,Col3a1,Psmb8,F10,Zic3,Slc29a3,Ccn2,Stx11,Gjb3,Pkp1,Cyba,Sox11,Jup,Rnf213,Kit,Cdh3,Col1a2,Sox10,Itgb2,Krt8,Sp110,Fgfr1,Gsn,Sult2b1,Ncf1,Mfap5,Gfi1b,Egfr,Aebp1,Casr,Agpat2,Xpa,Rin2,Usb1,Ptf1a,Slc5a5,Psat1,Arx,Slc26a4,Slc2a2,Fcgr2b,Dok7,Sdhc,Abcb4,F2,Aldh2,Trmu,Srebf1,Naga,Dsp,Usp18,Krt1,Acadvl,Pex26,Cdkn2a,Dll4,Scarb2,Aqp5,Galk1,Mefv,Pex10,Samhd1,Calr,Chrnd,Fance,Chrnb1,Il2rg,Tmc6,Pparg,Vwf,Tbx19,Tfap2a,Antxr1,Fgfr2,Sptb,Fancc,Myh11,Stub1,Evc,Tbl2,Itgb3,Pros1,Trmt10a,Plec,Slc2a1,Ifih1,Cr2,Xrcc4,Ctrc,Lmnb2,Gata4,Hsd3b7,Pex1,Mst1,Trp53,Fgfr3,Tmem127,Fli1,Orai1,Tgfbr2,Zmpste24,Atp7a,Rit1,Ccdc115,Apoe,Hmgcl,Cd28,Rbm28,Enpp1,Sf3b4,Atp7b,Fuca1,Tnfrsf1a,Gjb2,Ddb2,Irf2bp2,Pdgfrb,Rab27a,Il17ra,Lmna,Vhl,Itga3,Prkaca,Gp9,Mdm2,Chst14,Dnase1,Ndufb11,Hps1,Irf5,Cdh23,Rac2,Gucy1a1,Nkx2-5,Gtf2ird1,Sting1,Dguok,Pex16,Fech,Ccr6,Syt2,Brcc3,Myd88,Slc20a2,Plod1,Nfkbia,Carmil2,Polg2,Cd81,Gtf2i,Myh9,Cd46,Nbeal2,Itga6,Vipas39,Slc39a13,Bpgm,Pex2,Smarcd1,Aga,Serpina1c,Recql4,Ddr2,Rnf168,Fasl
FAN_EMBRYONIC_CTX_MICROGLIA_3	0.06286	0.441944	0.52072	1.44936	381	19	Tbxas1,Folr2,Trem2,Slco2b1,Ctsc,C1qc
DropViz_HC_ChoroidPlexus_Ttr_cluster-markers.csv	0.0628743	0.441944	0.36487	1.3458	440	75	Sfrp5,Bst2,Tmem98,Rbp1,Car14,Steap1,Cdkn1c,Rbm47,Emb,Calml4,Cox6b2,Dab2,Arsg,Cox8b,Tcea3,Spint2,Pon3,Pcolce2,Ltc4s,Baiap2l1,Aqp1,Ifi27,Msx1,Vamp8,Rsph1,Ppp1r1b,Prlr,Igfbp2
GOCC_VACUOLE	0.0630243	0.442653	0.256354	1.18219	585	633	Ncf2,Slc15a3,Dcn,Serpina3c,Enpep,Gpr137b,Napsa,Tlr8,Slc29a3,Omd,Gfap,Arhgap45,Rab7b,Cd74,Ctsz,Slc12a4,Vnn1,Traf3ip3,Cp,Ass1,Ncf1,H2-Ea,Naglu,C3,Rnase6,Vasn,Laptm5,Stxbp2,Dapk2,Pla2g10,Cd63,Pycard,Wipi1,Unc13d,Borcs6,Dab2,Dpp7,Dtx3l,Naga,Apob,Arsg,Acr,Tfeb,Cspg5,Tbc1d17,Arg1,Idua,Tmbim1,Atg16l2,Tyr,Galc,Scarb2,Cybrd1,Gm2a,Mefv,Tmem79,Cspg4,Laptm4b,Egf,Ifitm3,Tmem179b,Plbd1,Vat1,Lamtor4,Stard3,Unc93b1,Cln5,Itfg2,Anxa2,Hck,Slc48a1,Fyco1,Pgap6,Bbc3,Rragb,Thbd,Slc7a5,Stx3,Vamp8,Cln3,Stard3nl,Rab12,Bgn,Grn,Slc17a3,Srpx,Naprt,Slc9a4,Man2b1,Ctsc,Prcp,Ccdc115,Hexa,Ubxn6,C3ar1,Enpp1,Fuca1,Marchf9,Ctsh,Rab7,Hexb,Hebp2,Eef1a1,Pdgfrb,Ap3b1,Rab27a,Txndc5,Src,Gpld1,Capn1,Tlr7,Fnip1,Gaa,Wdr81,Hps1,Tmem97,Ubqln4,Ogn,Sting1,Padi2,Tm9sf1,Eva1a,Slc2a6,Cubn,Vcan,Trp53inp2,Snapin,Bcan,Ap3m1,Anxa1,Ap5s1,Anpep,Gc,Creg1,Slc36a1,Kxd1,Hgs,Ddost,Lamtor2,Ctns,Abca2,Slc49a4,Aga,Abcd1,Trip10,Vps39,Fasl,Sphk2,Vldlr,Aup1,Tinagl1,Cxcr2,Rab38,Pip4p1,Atp11b,Itm2c,Slc17a2,Pld1,Plekhm1,Rpn2,Tpcn2,Pla2g15,Ctss,Flot1,Mfsd1,Hap1,Lrp2,Tnfaip3,Rnf152,Map1lc3b,Slc3a2,Snap29,Mlc1,Slc35f6,Rab9,Atp6v1b1,Npc2,Flcn,Clta,Dram2,Sec13,Serpina3k,Ptges2,Ctsd,Ap2a2,Ramp2,Sppl2b,Ap1s1,Ada,Usp4,Stk11ip,Wdr59,Gga3,Lamtor5,Lrp1,Arl8a,Slc44a2,Prkcd,Scarb1,Ckap4,Psen2,Tmem9
GOMF_ORGANIC_CATION_TRANSMEMBRANE_TRANSPORTER_ACTIVITY	0.0630601	0.442653	0.549665	1.46605	379	16	Slc18a3,Slc22a4,Slc22a3,Slc22a5
GOBP_LONG_CHAIN_FATTY_ACID_BIOSYNTHETIC_PROCESS	0.0631464	0.442953	-0.443124	-1.43665	231	26	Ptgs2,Cyp1a2,Alox12,Cyp2c39,Cyp2c38,Cyp1a1,Elovl6,Gstm4
HP_ABNORMAL_MITRAL_VALVE_PHYSIOLOGY	0.0631879	0.442953	0.337337	1.31514	464	107	Col1a1,Ccr1,Tnnt2,Col1a2,Fbn2,Adamts10,Erap1,Pkd1,Apob,Idua,Mefv,Abcg5,Tbl2,Bgn,Dchs1,Gata4,Ltbp2,Man2b1,Zmpste24,Nr2f2,Cryab,Lmna,Ldlrap1,Ndufb11,Nkx2-5,Gtf2ird1,Tlr4,Nkap,Gtf2i,Mypn,Haao,Aga,Lztr1,Alpk3,Xylt1,Pld1,G6pc3
MARTORIATI_MDM4_TARGETS_NEUROEPITHELIUM_UP	0.0632712	0.442968	0.320138	1.28907	481	139	Nkx6-2,Tap1,Hk2,Gtse1,Ctse,Myc,Fbn2,Adm,Eif4ebp1,Dnai1,Aen,Cox6b2,Slc16a3,Rpl27a,Sall4,Galk1,Eif2s3x,Phlda3,Pros1,Ephx2,Slc2a1,Ptp4a3,Fam181b,Cthrc1,Ak4,Bax,Krt19,Foxl2,Ptk7,Cdc34,Ddit4,Ankrd37,Igdcc4,Vcan,Klhl26,Cpne2,Cd81,Cad,Dapk1,Pla2g12a,Trim6,Ptpn14,Eno1,Dusp5
GOBP_MUSCLE_HYPERTROPHY_IN_RESPONSE_TO_STRESS	0.0632751	0.442968	-0.500559	-1.48059	249	18	Mlip,Errfi1,Gata6,Trpc3,Smad3,Inpp5f,Ppp3ca
HP_VERTEBRAL_FUSION	0.0633198	0.442983	0.407507	1.38987	419	48	Myh3,Ntn1,Sox2,Vangl1,Chrng,Sall4,Col2a1,Chrnd,Fgfr2,Rad51,Cplx1,Enpp1,Fgfrl1,Puf60,Hgd,Letm1
Park_2011_Coexpression_Hippocampus_Mouse_turquoise	0.0634784	0.443795	0.62449	1.47201	368	10	Cybb,Nr1i3,Qsox2
GOMF_PROTEIN_CONTAINING_COMPLEX_BINDING	0.0637042	0.445075	0.246371	1.15606	614	979	Itgax,Myh3,Itgal,Isg15,Fermt3,Pstpip1,Col3a1,Tspan8,Dcn,Fcer1g,Capg,Tulp2,P3h4,Pstpip2,Ccn2,Pkp1,Ermn,Cfap100,Fcer1a,Jup,Cd74,Pip,Rcsd1,Myo1d,Gtpbp6,Itgb2,Myc,Krt8,Stab2,Vcam1,Ppp1r42,Syk,Gsn,Ptprc,Ntsr1,Fbln1,Itgb7,H2-Ea,Egfr,Scarf1,Trpv4,Fcgrt,Aebp1,Sparc,Myh4,Casr,Lima1,Chadl,Ppp1r9b,Espn,Ctdp1,Gpnmb,Lcp1,Myo16,Adgrg1,Trem2,Nid2,Adamts8,Fam83h,Dmp1,Shfl,Vim,Fcgr2b,Eps8l1,Hgf,Emilin1,Cdc20,Ezr,Plk1,Ciita,Col14a1,Srebf1,Sfrp2,Mmp13,Nacc2,Adgrg6,Cdk5rap1,Nckap1l,Fzd5,Bin1,Itgbl1,Pex26,Evpl,H2-K1,Ruvbl2,Bok,Timp2,Fbxo5,Pcolce2,Stab1,Jchain,Tgfbr3,Calr,Myom1,Vwf,Antxr1,Sptb,Fgr,Chmp6,Mcm9,Arpc1b,Usf1,Myh11,Pdzk1,Pof1b,H1f0,Shc1,Nexn,Nrap,Itgb3,Cd8a,Gnai2,Mbd3,Sptbn4,Pink1,Dbnl,Cdh13,Lgals3,Jam3,Ddr1,Ifih1,Thbs4,Pdgfra,Ung,Ncor2,Myh7,Kctd2,Ripk1,Pex1,Trp53,Stxbp3,Edil3,Iqgap2,Itgb6,Tgfbr2,Adra2a,Unk,Carmil1,Rras,Thra,Eif4b,Gatad2b,Mta2,Apoe,Ptcd3,Gna12,Aif1,Plpp3,Enpp1,Cd9,Pes1,Rab7,Eri1,Pltp,Ddb2,Bag3,Sharpin,Cryab,Rela,Tmed10,Amhr2,Caly,Rnf5,Src,Syne3,Wiz,Igf2,Krt19,Col6a2,Slc6a3,Cd4,Hip1r,Itga3,Suclg2,Smg6,Ldlrap1,Letm2,Mdm2,Pafah1b3,Dynll2,Eefsec,Tulp1,Fscn1,Add3,Dnm2,Rcc1,Cd44,Ubxn1,Bak1,Cotl1,Mtm1,Ltbp4,Ptprf,Pick1,Ssrp1,Col5a3,Hdac1,Letm1,Carmil2,Cd81,Fcgr4,P2rx1,Vill,Mfge8,Myh9,Cdk4,Fadd,Ppib,Appl2,Itga6,Vipas39,Myo5c,Smad7,Bop1,Fzd4,Tmod4,Tab1,Crtap,Slc6a4,Casp3,Supt16,Myh14,Ddr2,Rnf168,Dnttip1,Prpf6,Ablim1,Sphk2,Ctnna1,Vldlr,Rad23a,Pcna,Naa10,Nid1,Nod1,Ifnk,Rab38,Piwil2,Helb
GOBP_RESPONSE_TO_DOPAMINE	0.0638021	0.44546	-0.330971	-1.3287	195	67	Htr1f,Gna14,Drd5,Htr2a,Htr1b,Rgs4,Chrm1,Hrh4,Htr7,Hrh2,Htr6,Gnas,Htr3a
GOBP_NEGATIVE_REGULATION_OF_VASCULAR_PERMEABILITY	0.0640558	0.446785	0.53753	1.4527	385	17	Ceacam2,Adm,Cldn5,Ceacam1,Ddah1
GOCC_PLATELET_ALPHA_GRANULE	0.0641098	0.446785	0.361041	1.3396	452	77	Tgfb1,Serping1,Fermt3,Serpina3c,Plg,Sparc,Timp1,Hgf,Fgg,Vwf,Egf,Itgb3,Pros1,Stxbp3,Cd9,Igf2,Treml1,A2m,Alb,Serpina1c,Sytl4,Tgfb2,Vegfb,Lhfpl2,Thbs2,Gas6,Actn4,Serpina3k
GOBP_RESPONSE_TO_CATECHOLAMINE	0.0641205	0.446785	-0.309587	-1.30319	182	85	Htr1f,Gna14,Drd5,Nr4a3,Htr2a,Adipoq,Htr1b,Rgs4,Chrm1,Hrh4,Htr7,Hrh2,Htr6,Gnas,Htr3a
GOBP_REGULATION_OF_ACTION_POTENTIAL	0.0642988	0.447199	0.426474	1.40412	419	40	Dsg2,Jup,Ntsr1,Dsp,Dsc2,Bin1,Slc8a2,Hcn4,Adra1a
HP_TRIPHALANGEAL_THUMB	0.0642988	0.447199	0.426167	1.40311	419	40	Kcnn3,Rpl18,Sall1,Rpl35,Ube2t,Sall4,Fance,Fgfr2,Fancc,Rad51,Rpl11,Fgfr3,Rpl27,Sf3b4,Xrcc2
GOCC_PHOTORECEPTOR_OUTER_SEGMENT	0.0643087	0.447199	-0.331745	-1.3269	199	65	Opn3,Pde6b,Pde6a,Inha,Rgr,Bbs7,Opn4,Rho,Ush1c,Shank2,Gnaq,Tmem237,Nxnl1,Gnat2,Cib2,Map1b,Ccdc66,Prom1,Atp1a4,Mak,Pex6,Ocrl,Myo7a,Myrip,Dhrs3,Spata7,Arr3
MANNO_MIDBRAIN_NEUROTYPES_HRN	0.0644419	0.447756	-0.24159	-1.19107	111	251	Sncg,Opn3,Cd2,Bend5,Dusp4,Cdc42ep3,Gpr155,Nrsn1,Sema3c,St8sia3,Shank2,Pcdh9,Tenm2,Sorcs3,Tmem196,Mllt11,Robo3,Rapgef5,Syt13,Cdk5r1,Esrrg,Enc1,Baalc,Arrb1,Lrfn5,Nfasc,Unc79,Rbm18,Gpm6a,Ppfia2,Trhde,Map1b,Ywhag,Ncan,Akap6,Rab9b,Lzts1,Fgf14,Zfhx3,Celf3,Elavl2,Plppr4,Emx2,Letmd1,Pgm2l1,Rsbn1,L1cam,Rab3ip,Acsl6,Snap91,Elavl4,Dclk1,Atcay,Cers6,Tes,Ina,Sh3bp5,Ssbp3,Nrn1,Fnip2,Pex5l,Cadps,Rnf182,Ank3,Scara5,Dock3,Gabrb3,Rundc3b,Bcl11a,Kif5c,Amer2,Khdrbs3,Cxadr,Tagln3,Nedd4l,Prickle2,Dpysl2,Hook1,Acvr2a,Fgf12,Ctnna2,Mcf2,Gpc2,Uchl1,Syt7,Smpd3,Pcsk2,Gabrg2,Lpin1,Bzw2,Nol4,Cbln2,Ptpn5,Napb,Nmnat2,Ociad2,Rab3a,Mmp24,Kmo,Sez6l2
HP_MYOSITIS	0.0644747	0.447756	0.485835	1.42934	401	24	Pstpip1,Psmb9,Ccr1,Erap1,Mefv,Samhd1,Ifih1,Tnfrsf1a,Sting1,Tlr4,Psmb4,Rnaseh2b,Rnaseh2c,Il10,Ubac2
GOBP_REGULATION_OF_CILIUM_MOVEMENT	0.0645406	0.447915	-0.498632	-1.47489	254	18	Tacr3,Rgn,Wfdc6a,Ccdc65,Tacr2,Ccdc40,Cfap298
GOBP_HORMONE_BIOSYNTHETIC_PROCESS	0.0646458	0.448346	-0.347932	-1.34178	208	54	Cyp11a1,Egr1,Wnt4,Cyp11b1,Tpo,Bmp2,Hsd3b1,Bmp5,Gfi1,Stc2,Dhrs11,Aanat,Srd5a3
GOBP_RESPONSE_TO_LIPID	0.064899	0.449802	0.254538	1.17762	606	682	S100a9,Tgfb1,Col1a1,Cybb,Nkx2-2,Cxcl2,Stc1,Dcn,Mgarp,Zfp105,Txnip,Trh,Ccn2,Cyp7a1,Dsg2,Gjb3,Ly86,Wnt5a,Loxl1,Car2,Sox10,Stap1,Id3,Rxrg,Aldh1a2,Trim5,Cd180,Smad6,Gipr,Hsd17b2,Vcam1,Nqo1,Bglap,Penk,Th,Ntsr1,Adm,Tfap4,Cxcl10,Ass1,Tspo,Egfr,Sparc,Casr,Ppp1r9b,Zfp36l2,Sbno2,Acsbg1,Mmp15,Wnt6,Il18,Endog,Il13,Mgst2,Tnf,Trem2,Rgs9,Acer2,Zfp36l1,Trim25,Tnip2,Tnfrsf11a,Wnt5b,Vim,Pycard,Cnp,Pck2,Wnt7a,Abcb4,Dab2,Cd40,Srebf1,Ptafr,Cd86,Apob,Tnfsf4,Acr,Cbfb,Sele,Arg1,Wnt11,Ucp3,Cnga3,Mrc1,Kcnmb1,Tyr,Pid1,Bche,Cxcl5,Ruvbl2,Calr,Cactin,Crh,Pparg,Fgfr2,Arpc1b,Heyl,C5ar1,Rarg,Aqp1,Hck,Ccl5,Thbd,Gpam,Safb,Mbd3,Esrrb,Cyp19a1,Ncor2,Oxt,Ascl1,Cited1,Gata4,Tesc,Sfrp1,Timp4,Lpar1,Pdk4,Tgfbr2,Kank2,Hmgcl,Igfbp2,Selenos,Ggt1,Mapk3,Ctsh,Nasp,Nr2f2,Slpi,Tead2,Crls1,Gjb2,Sstr1,Dusp10,Cryab,Rela,Pagr1a,Pdgfrb,Csf2rb,Alpl,Src,Gpld1,Cd4,Adcy8,Mbd4,Ptk7,Ddx17,Ddit4,Nr1d1,Sstr3,Sstr4,Gnrh1,Gpx3,Irf8,E2f1,Il36b,Cyp8b1
GOBP_INCLUSION_BODY_ASSEMBLY	0.0649682	0.449982	-0.486994	-1.46856	254	19	Hspa1a,Dnajb1,Dnaja4
HP_GONOSOMAL_INHERITANCE	0.0651558	0.45074	-0.261429	-1.237	137	178	Avpr2,Nr0b1,Usp27x,Rps6ka3,Ar,Lrat,Alas2,Ofd1,Tsr2,Phex,Gria3,Piga,Brwd3,Col4a6,Tbc1d8b,Bmp15,Pdk3,Acsl4,Rp2,Col4a5,Mbtps2,Dmd,Prps1,Phf6,Cnksr2,Nexmif,Atp6ap2,Pou3f4,Slc9a6,Bcor,Arl6,Trappc2,Atp11c,Fmr1,Xk,Porcn
GOBP_POSITIVE_REGULATION_OF_OLIGODENDROCYTE_DIFFERENTIATION	0.0651641	0.45074	0.510018	1.43676	398	20	Nkx2-2,Aspa,Olig2,Pparg
HP_EEG_WITH_MULTIFOCAL_SLOW_ACTIVITY	0.0654179	0.452036	-0.386811	-1.39429	226	40	Nus1,Hcn1,Cnksr2,Kcnb1,Pigyl,Ywhag,Gabrb2,Cyfip2,Ppp3ca,Wwox,Grin2a,Kcna2,Scn8a,Cltc,Fgf12,Cacna1a,Gabrg2
HAY_BONE_MARROW_CD34_POS_PRE_B	0.0654382	0.452036	0.374215	1.34822	450	65	Ppp1r14a,Fam3b,Rcsd1,Trabd,Plg,Syk,Aebp1,Nsmce1,Btk,Entpd8,Repin1,Shox2,Tm7sf2,Rasal1,Kank2,Mpzl1
GOMF_ACTIVE_ION_TRANSMEMBRANE_TRANSPORTER_ACTIVITY	0.0655759	0.452615	0.310233	1.27603	512	164	Slc5a11,Slc22a4,Tap1,Slc13a3,Slco5a1,Slc34a3,Slc9a8,Slc12a4,Slc12a8,Slc22a3,Slc10a4,Slc6a9,Slc5a5,Slc26a4,Slc6a13,Slc26a6,Slc12a7,Slc5a1,Slc12a3,Slc45a3,Slc22a6,Slc12a9,Slc6a12,Slc8a2,Slco1a5,Slco2b1,Slc17a3,Atp4a,Slc8a3,Slc9a4,Slc6a6,Atp7a,Slc15a2,Slc5a2,Atp7b,Slc12a2,Slc28a3,Slc4a2,Slc24a3,Slc6a11,Slc6a3,Slc4a4,Slc26a5,Slc36a2,Tap2,Slc20a2,Letm1,Slc7a11,Slc36a1,Slc6a8,Slc26a1,Slc6a4,Abcd1,Slco3a1
GOMF_G_PROTEIN_COUPLED_CHEMOATTRACTANT_RECEPTOR_ACTIVITY	0.065609	0.452615	0.525954	1.44268	396	18	Ccr1,Cxcr3,Ackr4,Cmklr1,Cxcr5,Ccr10,Ccr6,Cx3cr1,Cxcr2
GOBP_REGULATION_OF_INFLAMMATORY_RESPONSE	0.0656572	0.452648	0.288458	1.24317	541	249	S100a9,C2cd4a,C1qtnf3,Sphk1,Il22ra2,Wnt5a,Metrnl,Agtr1a,Stap1,Casp4,Ptprc,Pbk,Egfr,C2cd4b,Sbno2,C3,Il18,Il13,Ifi35,Mgst2,Tnf,Creb3l3,Trem2,Tnfrsf11a,Fcgr2b,Pycard,Hgf,Btk,Alox15,Usp18,Tnfsf4,Krt1,Sele,Mefv,Alox5,Cebpa,Pparg,Gpsm3,Hck,Ccl5,Vamp8,Il2,Nt5e,Ripk1,Grn,Ctsc,Apoe,Cd28,Selenos,Ggt1,Gpr4,Otulin,Il1rl2,Tnfrsf1a,Dusp10,Sharpin,Rela,Ddt,Tnfaip8l2,Nr1d1,Tlr7,Dnase1,Ptgis,Sting1,Myd88,Tlr4,Anxa1,Nfkbia,Cd81,Gprc5b,Fem1a,Il33,Tnip1
GOBP_CYTOLYSIS	0.0657152	0.452748	0.536194	1.44908	395	17	Tgfb1,Reg3g,C6,Gzma,F2
GOBP_GLIAL_CELL_PROLIFERATION	0.0658701	0.453407	0.427346	1.40036	429	39	Sox11,Sox10,Penk,Tspo,Csf1,Csf1r,Tnf,Trem2,Cers2,Lgi4
GOBP_POSITIVE_REGULATION_OF_PEPTIDE_HORMONE_SECRETION	0.0659263	0.453407	0.355265	1.33142	468	82	Doc2b,Nnat,Trh,Grp,Gipr,Egfr,Casr,Psmd9,Pck2,Fgg,Crh,Phpt1
HP_HYPERPIGMENTATION_OF_THE_SKIN	0.0660258	0.453407	0.305632	1.26987	521	179	Ncf2,Col7a1,Cybb,Col3a1,Psmb8,Slc29a3,Gjb3,Cyba,Kit,Fgfr1,Ncf1,Casr,Kcnn3,Xpa,Usb1,Gpnmb,Card14,Sdhc,Mrap,Cyp17a1,Ube2t,Sall4,Pik3cd,Cdkn2b,Fance,Fancc,Rad51,Pdgfra,Stk11,Fgfr3,Mmp2,Zmpste24,Rit1,Apoe,Cd28,Rbm28,Smarcal1,Xrcc2,Tnfrsf1a,Ddb2,Pdgfrb,Lmna,Ndufb11,Knstrn,Hps1,Irf5,Cdh23,Hgd
GOCC_KINETOCHORE	0.0660377	0.453407	-0.283603	-1.26185	167	118	Cenpa,Nuf2,Mtbp,Cenpe,Sgo2a,Cenpn,Ccnb1,Incenp,Dctn4,Dctn3,Spag5,Aurkb,Cenpk,Bod1l,Tpr,Septin6,Gpatch11,Ercc6l,Ppp1r12a,Mad2l1,Phf6,Dynlt3,Itgb3bp,Spdl1,Cenpu,Bub1,Cenpq,Dync1li1,Fbxo28,Cenpw,Nudcd2,Dctn5,Cbx5,Spc25,Ss18l1
HP_ABNORMAL_TONGUE_PHYSIOLOGY	0.0660377	0.453407	-0.393094	-1.39834	230	38	Edn1,Slc52a3,Fras1,Kcnk9,Scn1a,Optn,Elp1,Plcb4,Prrt2,Fxr1,Rmnd1
GOBP_NEGATIVE_REGULATION_OF_CANONICAL_WNT_SIGNALING_PATHWAY	0.0660964	0.453407	0.315068	1.28176	509	150	Shisa3,Psmb9,Sfrp5,Psmb8,Wnt5a,Tle6,Sox17,Igfbp1,Sox10,Psme2,Sox2,Psmd9,Dab2,Ptpro,Sfrp2,Psmb10,Wnt11,Lzts2,Ruvbl2,Gli1,Wwtr1,Stk11,Sfrp1,Apoe,Igfbp2,Cthrc1,Igfbp4,Tbx18,Tle5,Nkx2-5,Draxin,Hdac1,Psmd4,Dvl3,Psmd5,Fzd4,Psmd3,Psmb4,Mad2l2
GOMF_PEPTIDE_HORMONE_BINDING	0.0661157	0.453407	-0.364689	-1.36333	223	47	Glp2r,Crhbp,Ghr,Gucy2c,Ebi3,Slc40a1,C2cd2l,Vipr1,Lepr,Glp1r,Hcrtr1,Galr2,Hcrtr2,Cckbr
GOCC_PLATELET_ALPHA_GRANULE_LUMEN	0.0661593	0.453407	0.383556	1.35908	451	59	Tgfb1,Serping1,Fermt3,Serpina3c,Plg,Sparc,Timp1,Hgf,Fgg,Vwf,Egf,Pros1
GOBP_PULMONARY_VALVE_MORPHOGENESIS	0.0662131	0.453407	0.546499	1.4576	398	16	Nfatc1,Smad6,Heyl,Stra6,Bmp4,Nos3,Tgfb2,Notch1,Gja5
GOMF_MISMATCHED_DNA_BINDING	0.0662461	0.453407	-0.548536	-1.48365	272	13	Aptx,Msh5,Mlh3,Pms1,Pms2
HP_ABNORMALITY_OF_FIBULA_MORPHOLOGY	0.0663383	0.45374	0.430664	1.39715	430	37	Slc34a3,Wnt7a,Col2a1,Cant1,Fgfr2,Col11a1,Bgn,Inppl1,Fgfr3,Atp7a,Gpx4,Sf3b4
HP_SYNOSTOSIS_OF_METACARPALS_METATARSALS	0.0664282	0.454057	0.591913	1.46612	389	12	Fbln1,Sall1,Zic1,Fgfr3
GOMF_PSEUDOURIDINE_SYNTHASE_ACTIVITY	0.0665376	0.454507	-0.581744	-1.49467	274	11	Pus7l,Rpusd2,Rpusd1,Trub2,Trub1,Pus3,Rpusd3
GOBP_OLFACTORY_LOBE_DEVELOPMENT	0.0666447	0.454792	0.516986	1.43897	404	19	Wnt5a,Fut1,Csf1r,Sall1,Arx,Erbb4
GOBP_HORMONE_METABOLIC_PROCESS	0.0666667	0.454792	-0.264646	-1.2366	144	165	Cyp11a1,Ttr,Rpe65,Egr1,Wnt4,Lrat,Rdh14,Cyp1a2,Cyp11b1,Ghr,Tpo,Tiparp,Retsat,Cyp2c39,Bmp2,Hsd3b1,Cyp2c38,Bmp5,Adh7,Cyp3a11,Akr1b8,Rdh13,Gfi1,Stc2,Cyp1a1,Ace,Spp1,Slco1c1,Cpq,Dhrs11,Aanat,Srd5a3,Gata3
GOBP_REGULATION_OF_COLLAGEN_METABOLIC_PROCESS	0.066954	0.456255	0.429914	1.39472	434	37	Tgfb1,Ccn2,Cyp7a1,Vsir,Vim,F2,Emilin1,Ciita,Nppc,Pparg,Scx,Pdgfrb,Larp6
GOBP_REGULATION_OF_MYELOID_LEUKOCYTE_DIFFERENTIATION	0.0670715	0.456255	0.343315	1.3161	485	95	Cartpt,Tgfb1,Ccr1,Gpr137b,Cd74,Car2,Myc,Ceacam2,Bglap,Csf1,Tnf,Trem2,Zfp36l1,Ceacam1,Evi2b,Inpp5d,Ripk1,Tesc,Sfrp1,C1qc
HP_SHORT_THUMB	0.0670996	0.456255	0.370958	1.34384	464	67	Fzd2,Chst11,Rpl18,Adamts10,Rpl35,Ube2t,Sall4,Pik3cd,Col2a1,Fance,Cant1,Tfap2a,Mycn,Fancc,Rpl11,Lmnb2,Pkdcc,Ltbp2,Rpl27,Cplx1,Fgfrl1
HP_FEVER	0.0671724	0.456255	0.29349	1.25316	548	226	Ncf2,Col1a1,Pstpip1,Psmb9,Slc22a4,Ccr1,Cybb,Psmb8,Slc29a3,Stx11,Cyba,Krt8,Th,Ncf1,Xpa,Erap1,Stxbp2,Pmp22,Unc13d,Ciita,Btk,Slc5a1,Slc12a3,Galc,Chek2,Mefv,Samhd1,Calr,Il2rg,Qdpr,Sptb,Vangl2,Unc93b1,Kcnj1,Wt1,Ifih1,Acat1,Ctrc,Ripk1,Mst1,Trp53,Orai1,Hmgcl,Enpp1,Otulin,Tnfrsf1a,Ddb2,Irf2bp2,Alpl,Rab27a
CHEBOTAEV_GR_TARGETS_DN	0.0671969	0.456255	0.341044	1.31388	489	98	Igfbp5,S100a3,C2,Slc14a1,Igfbp3,Stbd1,Stag3,S100a4,Loxl1,Col1a2,Fkbp10,Zfp36l1,Cnn2,Tuba8,Usp18,Efemp2,Tcea3,Plat,Il2rg,Pla2g4a,Arsi,Nexn
HP_REDUCED_CONSCIOUSNESS_CONFUSION	0.0672539	0.456255	0.28187	1.23089	564	289	Gjb1,Scn4a,Slc18a3,Ccr1,Col3a1,Slc13a3,Aspa,Nde1,Krt8,Mog,Fgfr1,Th,Bckdha,Six3,Ass1,Casr,Rpl18,Zic2,Bnc2,Slc5a5,Erap1,Slc22a5,Trem2,Dok7,Mrap,Usp18,Rpl35,Slc12a3,Tnfsf4,Acadvl,Cdkn2b,Mefv,Gcdh,Chrnd,Chrnb1,Lyrm7,Prdm8,Spr,Ndufs7,Unc93b1,Chrna2,Rpl11,Kynu,Slc2a1,Acat1,Rpl27,Man2b1,Tbp,Thra,Dpyd,Hmgcl,Atp7b,Ctsh
GOBP_LEYDIG_CELL_DIFFERENTIATION	0.0673192	0.456255	-0.599171	-1.50065	281	10	Nr0b1,Ar,Mgst1,Tmf1
GOBP_SODIUM_ION_TRANSPORT	0.067375	0.456255	0.298613	1.25649	538	198	Scn4a,Slc5a11,Slc22a4,Slc13a3,Wnk4,Nkain3,Fxyd4,Hcn2,Slc34a3,Slc9a8,Fxyd1,Slc10a4,Slc6a9,Cacna1h,Slc5a5,Slc22a5,Slc6a13,Slc38a3,Slc5a1,Slc12a3,Slc17a6,Ano6,P2rx7,Pkd2,Slc6a12,Slc8a2,Nkain4,Hcn4,Fxyd5,Sptbn4,Snta1,Scn7a,Slc17a3,Atp4a,Tesc,Slc8a3,Slc9a4,Slc6a6,Slc5a2,Slc12a2,Slc24a3,Slc6a11,Asic3,Cacna1i,Slc6a3,Atp1b2,Asic5,Slc4a4,Dnm2,Atp1b3,Nkx2-5,Prss8
GOBP_INTERFERON_GAMMA_MEDIATED_SIGNALING_PATHWAY	0.0673831	0.456255	0.374708	1.34682	463	64	Trim5,B2m,Parp14,Parp9,Vcam1,H2-Ea,Irf1,H2-M3,Trim25,Ciita,Ptafr,Nlrc5,Arg1,H2-K1,Pparg,Hck,Trp53,Camk2a,Irf8,Irf5,Cd44
GOBP_REGULATION_OF_LEUKOCYTE_MEDIATED_CYTOTOXICITY	0.0673903	0.456255	0.404065	1.37814	446	48	Vav1,Stap1,Ceacam2,B2m,Ptprc,H2-Ea,H2-M3,Fcgr2b,Arg1,H2-K1,Ceacam1,Cxcl5,Cadm1,F2rl1,Nectin2,Tyrobp,Dnase1
GOBP_NEURON_FATE_COMMITMENT	0.067402	0.456255	0.425974	1.39586	439	39	Nkx2-2,Bcl11b,Olig1,Esrp1,Ptf1a,Pou3f2,Wnt1,Fev,Dll4,Olig2
GOBP_REGULATION_OF_CELL_FATE_COMMITMENT	0.0674506	0.456255	0.508177	1.43158	412	20	Nkx6-2,Wnt5a,Sox17,Esrp1,Sfrp2,Wnt11
GOBP_GLUCOSE_6_PHOSPHATE_METABOLIC_PROCESS	0.0674506	0.456255	0.508141	1.43147	412	20	Hk2,H6pd,Rpia,Trp53,Pgls,Rbks,Dera,Pgm2,G6pc3,Tkt,G6pdx,Taldo1
GOBP_HEART_DEVELOPMENT	0.0674978	0.456278	0.26582	1.19984	600	438	Tgfb1,Foxc1,Col3a1,Nppa,Tnnt2,Zic3,Dsg2,Fzd2,Nfatc1,Efna1,Wnt5a,Sox11,Sox17,Id3,Aldh1a2,Has2,Smad6,Lemd2,Vcam1,Th,Adm,Tbx2,Pdlim4,Egfr,Sparc,Fgf3,Nrp2,Ctdp1,Sall1,Zfp36l1,Pkd1,Adamts9,Irx4,Emilin1,Erbb4,Sfrp2,Dsp,Adgrg6,Pdlim1,Fat4,Pcsk5,Foxj1,Wnt11,Cldn5,Ripply3,Dll4,Sall4,Col2a1,Shox2,Spry1,Tgfbr3,Calr,Pkd2,Pparg,Tbx19,Fgfr2,Gli1,Acacb,Vangl2,Myh11,Heyl,Shc1,Col11a1,Msx1,Nrap,Pskh1,Mbd3,Pitx2,Wt1,Pdgfra,Myh7,Oxt,Dchs1,Ascl1,Gata4,Adra1a,Trp53,Akap13,Tgfbr2,Ednra,Zmpste24,Scx,Stra6,Mapk3,Adamts6,S1pr1,Mospd3,Popdc2,Tead2,Tnfrsf1a,Gata5,Pdgfrb,Tbx18,Itga3,Setdb2,Ptk7,Erbb3,Oxct1,Myl3
GOBP_KERATINOCYTE_DIFFERENTIATION	0.0675823	0.456366	0.33414	1.30359	496	108	Krt71,Foxc1,Txnip,Bcl11b,Dsg2,Pkp1,Krt24,Wnt5a,Jup,Cdh3,Krt8,Reg3g,Cnfn,Pcsk6,Zfp36l1,Dsp,Dsc2,Krt1,Cbfb,Evpl,Tmem79
GOBP_REGULATION_OF_ANTIGEN_RECEPTOR_MEDIATED_SIGNALING_PATHWAY	0.0675984	0.456366	0.407312	1.37684	444	46	Stap1,Ceacam2,Ptprc,Laptm5,Fcgr2b,Ezr,Elf1,Cbfb,Ptpn6,Ceacam1,Phpt1,Lpxn,Lgals3,Cd300a,Rela,Nectin2
DiazMoran_2013_NIHHighAnxietyRats_Downregulated_HC	0.0677233	0.456913	-0.385283	-1.38878	234	40	Folr1,Sncg,Cd7,Col8a1,Ltb,Rgr,Tnfrsf9
GOBP_MITOTIC_CELL_CYCLE_ARREST	0.0678135	0.457046	-0.526848	-1.47324	271	15	Cdkn1a,Fap,Cdc14a,Dusp1,Gadd45a,Ddias
GOBP_PURINE_CONTAINING_COMPOUND_BIOSYNTHETIC_PROCESS	0.0678733	0.457046	0.313104	1.27755	524	154	Npr1,Tgfb1,Nppa,Guca2b,Acss1,Nme3,Acsbg1,Shmt1,Trem2,Papss2,Gucy2e,Nppc,Pid1,Gcdh,Tecr,Rcvrn,Acacb,Pink1,Elovl5,Acat1,Nt5e,Pdk4,Ldhc,Mlycd,Pank4,Ak4,Guca1a,Adal,Gmpr,Adcy8,Pdpr,Atic,Ak2,Aprt,Gucy1a1,Dguok,Dnajc30,Hacd1,Elovl3,Slc26a1,Nos3,Antkmt,Slc35b2,Eno1,Sphk2,Prpsap1,Pdha1,Scd1,Prpsap2,Ppara
HP_ABNORMAL_ORAL_MUCOSA_MORPHOLOGY	0.0679028	0.457046	0.293641	1.2517	552	224	Ncf2,Ccr1,Col7a1,Cybb,Col3a1,F10,Slc29a3,Fzd2,Cyba,Wnt5a,Jup,Itgb2,Plg,Ptprc,Ncf1,Aebp1,Fgf3,Kcnn3,Rin2,Usb1,Erap1,F2,Naga,Dsp,Fat4,Idua,Scarb2,Cdkn2b,Fgg,Mefv,Fgfr2,Gli1,Evc,Tbl2,Itgb3,Plec,Kynu,Ripk1,Stk11,Mmp2,Man2b1,Orai1,Ctsc,Gjb2,Rela,Irf2bp2,Pdgfrb,Ap3b1,Plagl1
GOBP_HEAD_MORPHOGENESIS	0.0679382	0.457046	0.458157	1.40469	430	29	Myh3,Col1a1,Cldn5,Msx1,Pdgfra,Mmp2,Rras,Scx,Stra6
HP_RETICULOCYTOSIS	0.0680122	0.457046	-0.409717	-1.41613	245	33	Mttp,Gypc,Abcg8,Rhag,Slc4a1,Fas,Piezo1,Spta1,Cpox,Pklr,Cask,Nhlrc2,Abcb6
HP_ABNORMALITY_OF_CORNEAL_THICKNESS	0.0680319	0.457046	-0.308638	-1.29363	195	83	Rpe65,Lrat,Pde6b,Fscn2,Pde6a,Ofd1,Reep6,Rgr,Ahi1,Rho,Cep290,Car4,Kcnj13,Rp2,Hras,Arl3,Ift88,Klhl7,Arl6,Prom1,Topors,Snrnp200,Ahr,Mak,Slc4a11
GOBP_GLUCOSAMINE_CONTAINING_COMPOUND_METABOLIC_PROCESS	0.0680588	0.457046	-0.479809	-1.46431	263	20	Chia1,Gnpnat1,Gnpda2,Pgm3,Chit1,Ctbs
VERHAAK_GLIOBLASTOMA_NEURAL	0.0680963	0.457046	-0.291727	-1.2686	180	104	Sncg,Fut9,Popdc3,Acyp2,Slc16a7,Kcnk1,Lyrm1,Casq1,Parp8,Tmem144,Acsl4,Car4,Plcl1,Arrb1,Sirt5,Rnd1,Ppfia2,Uros,Cyrib,Gabrb2,Reps2,Morf4l2,Cck,Tceal1,Usp33,Pgbd5,Epb41l3
HP_METABOLIC_ALKALOSIS	0.068159	0.457046	-0.517786	-1.47619	270	16	Clcnkb,Bsnd,Hsd11b2,Clcnka,Nr3c1,Scnn1g,Slc12a1
GOBP_LIPID_BIOSYNTHETIC_PROCESS	0.0681818	0.457046	-0.209063	-1.11795	50	598	Cyp11a1,Ptgs2,Nr0b1,Cwh43,Rpe65,Egr1,Plcg2,Wnt4,Htr2a,Adipoq,Pnpla3,Pnpla1,Edn1,Cyp1a2,Rgn,Cyp11b1,Alox12,Ccn1,Cyp2c39,Cftr,Bmp2,Abca8b,Aldh3b1,Gpat2,Serinc1,Pik3c2g,Snai1,Hsd3b1,Plin5,Cyp2c38,Hsd11b2,Piga,Bmp5,Sptssb,Avp,Pik3c2b,Apoa4,Thrsp,Mtmr6,Ndufab1,Nfyb,St8sia3,St8sia1,Sgms2,Gfi1,Fgfr4,Ptges,Hsd11b1,Prxl2b,Mtmr1,Mfsd2a,Pla2g5,Pyurf,St3gal2,Cyp1a1,Nus1,Elovl6,Acat2,Acsl4,Gstm4,Far1,St8sia2,Creb1,Baat,Sdr42e1,Pip5k1c,Prpf19,Dhrs11,Dpm1,Ggps1,Erlin1,Gper1,Mbtps2,Mtmr12,Lipc,Srd5a3,Fbxw7,Mtmr7,Stard4,Akp3,Mlxipl,Cds1,Fdft1,Sgms1,Apoa1,Pitpnm1,Insig2,Pla2g4b,B3gnt5,Ccdc3,Atp1a1,Abhd5,Pik3ca,Rdh10,Cbr1,Fig4,Plpp6,Acaca,Coq2,Slc27a2,Pigyl,Cdipt,Elovl2,Ajuba,Hpgd,Ddhd2,Lpl,Degs1,Dpm3,Edn2,Slc44a4,Scp2d1,Inpp5f,B4galnt1,Hsd17b3,Cyb5r2,Pigh,Pten,Plekha3,Mtmr4,Ptges3,Mboat2,Abhd2,Pigu,Pi4k2a,Prkag2,Dgke,B4galt6,Dpm2,Pnpla8,Lpin3,Dgkh,Igfbp7,Pisd,Erg28,Pla2g2d,Pik3cb,Aloxe3,Abca3,Ocrl,Pgap4,Pip4k2c,Hacd3
GOBP_DORSAL_SPINAL_CORD_DEVELOPMENT	0.0683251	0.457712	0.604424	1.46523	400	11	Wnt1,Lhx5,Mdga1,Ascl1,Uncx,Draxin,Daam2,Gdnf
GOCC_BRUSH_BORDER_MEMBRANE	0.0685663	0.459033	-0.359928	-1.35361	230	48	Folr1,Slc34a1,Cdhr5,Drd5,Mttp,Atp6v0a4,Shank2,Kcnk1,Abcg2,Car4,Slc3a1
GOBP_POSITIVE_REGULATION_OF_SPROUTING_ANGIOGENESIS	0.068662	0.459278	-0.504032	-1.46679	272	17	Klf4,Bmper,Ghrl
GOBP_T_CELL_DIFFERENTIATION_IN_THYMUS	0.068691	0.459278	0.385986	1.3576	465	57	Bcl11b,Cd74,B2m,Vnn1,Ptprc,Zfp36l2,Zfp36l1,Wnt1,Fzd5,Rabl3,Foxj1,Trp53,Stk11,Cd28,Zc3h8,Ccr6,Bmp4,Clptm1,Gli2,Fadd
GOBP_SEX_DETERMINATION	0.0689135	0.460466	-0.503928	-1.46648	273	17	Nr0b1,Wnt4,Ar,Six4
HP_PAIN_INSENSITIVITY	0.0689572	0.460466	-0.579564	-1.48907	284	11	Gria3,Mpv17,Ngly1,Scn11a
GOMF_ACETYLCHOLINE_GATED_CATION_SELECTIVE_CHANNEL_ACTIVITY	0.0692001	0.460657	0.543823	1.45047	416	16	Chrna10,Chrng,Chrnd,Chrnb1,Chrna6,Chrna2
HP_ABNORMALITY_OF_THE_ULNA	0.0692121	0.460657	0.332185	1.30254	512	111	Tgfb1,Scarf2,B2m,Wnt7a,Mmp13,Ube2t,Sall4,Col2a1,Fance,Cant1,Fgfr2,Fancc,Rad51,Col11a1,Tbl2,Bgn,Fgfr3,Rras,Cplx1,Rit1,Colec11,Sf3b4,Fgfrl1,Xrcc2,Ccdc8,Gtf2ird1,Letm1,Gtf2i,Aga,Lztr1,Recql4,Mad2l2,Ext1,Chsy1,Pitx1,Xylt1,Plxnd1
GOCC_ENDOSOME_LUMEN	0.0692162	0.460657	0.468326	1.40534	437	26	Napsa,Prl,B2m,Pdlim4,Cd63,Apob,Prlr,Ctsh
HP_DECREASED_FERTILITY_IN_MALES	0.0692308	0.460657	0.363059	1.33451	485	73	Adgrg2,Tgfb1,Lrrc56,Dnai1,Dhx37,Cyp17a1,Ube2t,Foxj1,Amh,Dnaaf5,Dnah2,Fance,Fancc,Rad51,Nr5a1,Cyp19a1,Wt1,Rsph1,Zmynd10,Gata4,Ccno,Xrcc2,Amhr2,Dnah1
Gemma_GSE47847_Early_life_stress_in_fathers_impairs_synaptic_plasticity_in_the_offspring_-__brain_collected_after_acute_swim_stress_treatment_acute.swim.stress_Down	0.0692588	0.460657	0.329952	1.29691	512	114	Krtcap3,Tmem106a,Cfap45,Zfp882,Coa4,Tekt4,Zfp689,Trem2,Ccnf,Lao1,Igflr1,Psmb10,Vwf,Acrbp,Gucd1,Heyl,Fbxl6,Rbmx,Tstd1,Ndc1,Cc2d1a,Sh3bp2,Lysmd4,Caly,Bnipl,Paxx,Fam3a,Arfgap1,Rpp38,Rnf149,Cul9,Ephb4,Pard6a,Hif3a,Spef1,Ada,Nagpa,Mindy1,Lrp1,Uts2,Etfdh,Plekhh2
HP_THROMBOCYTOSIS	0.0693085	0.460657	0.465403	1.40717	438	27	Tgfb1,Pstpip1,Rpl18,Rpl35,Calr,Rpl11,Acat1,Rpl27,Hmgcl
HP_MICROGLOSSIA	0.0693262	0.460657	-0.534678	-1.47493	284	14	Edn1,Prrx1,Nek1,Ecm1,Plcb4
GOBP_N_GLYCAN_PROCESSING	0.0694165	0.460657	-0.503292	-1.46463	275	17	St8sia3,St8sia1,St8sia2,Man2a1,Man1a,Ganc,St8sia4,Fut8
LEIN_CHOROID_PLEXUS_MARKERS	0.0694203	0.460657	-0.307721	-1.28979	199	83	Folr1,Ttr,F5,Kcne2,Col8a2,Col8a1,Lbp,Sgms2,Wfdc2,Col9a3,Tmem237,Ace,Slco1c1,Kdr,Csrp2,Cpq,Klhdc7a,Lepr,Dnali1,Cldn1
HP_UPPER_AIRWAY_OBSTRUCTION	0.0694279	0.460657	0.564556	1.45343	408	14	Fgfr2,Col11a1,Fgfr3,Zmpste24,Sh3bp2,Lmna
GOBP_EMBRYONIC_FORELIMB_MORPHOGENESIS	0.0695753	0.461137	0.521835	1.43138	420	18	Crabp2,Aldh1a2,Wnt7a,Shox2,Tfap2a,Msx1
HP_POSTNATAL_MICROCEPHALY	0.0696309	0.461137	-0.271925	-1.24045	165	139	Slc18a2,Znhit3,Gls,Piga,Gabbr2,Scn1a,Ngly1,Mfsd2a,Rnaseh2a,Far1,Pomk,Dpm1,Pclo,Zswim6,Ppp1r12a,Zeb2,Plekhg2,Nexmif,Plpbp,Degs1,Gabrb2,Plaa,Tmem165,Cyfip2,Trappc6b,Med17,Dpm2,Eif2b3,Cog7,Cdkl5,Ptrh2,Exosc3,Asns,Trio,Cask,Wwox,Foxred1,Grin2a,Pus3,Gpt2,Cog2,Acbd5,Extl3,Rab18,Ccdc88a,Slc25a19,Scn8a,Arnt2,Cog6,Cltc,Emc1,Ep300,Fgf12,Ctnna2,Cert1,Ndufs1
GOBP_T_CELL_CYTOKINE_PRODUCTION	0.0696352	0.461137	0.461089	1.40426	440	28	B2m,Sash3,Il18,Tnfsf4,Fzd5,Arg1,H2-K1,Rsad2
GOBP_POSITIVE_REGULATION_OF_NON_CANONICAL_WNT_SIGNALING_PATHWAY	0.069716	0.461137	0.573554	1.45043	409	13	Wnt5a,Wnt5b,Dab2,Plekha4,Sfrp1
HP_ABNORMALITY_OF_LIMB_EPIPHYSIS_MORPHOLOGY	0.0697217	0.461137	0.353781	1.32586	495	82	Tbx4,Col1a1,Fzd2,Wnt5a,Col1a2,Trpv4,Sall1,Kif15,Sil1,Col2a1,Kif22,Col11a1,Evc,Ifih1,Bgn,Fgfr3,Atp7a,Cplx1,Gpx4,Smarcal1,Fgfrl1
HP_ABNORMALITY_OF_FONTANELLES	0.069884	0.461917	0.319216	1.28186	529	136	Col1a1,Aspa,Wnt5a,Nde1,Agtr1a,Col1a2,Slc34a3,Slc5a5,Arx,Slc26a4,Alg1,Fat4,Pex26,Pex10,Antxr1,Fgfr2,Zic1,Mycn,Col11a1,Hsd17b4,Cdc45,Dchs1,Pex1,Inppl1,Fgfr3,Mmp2,Zmpste24,Atp7a,Gpx4,Alpl,Plagl1,Igf2,Lmna,Chst14,Nkx2-5,Fam111a,Pex16,Pex2,Smg9,Crtap,Recql4,Rbm10
Gemma_GSE10415_7_Brain_Regions_in_20_Inbred_Strains_of_Laboratory_Mice_StrainOrLine_C57L.J_Down	0.0700496	0.462488	-0.243965	-1.19156	126	233	Cyp11a1,Ttr,Rnf32,Prss36,Tacr3,Pcdh10,Krt12,Klk8,Ptprr,Bbs7,Large2,Zfp874a,Cpxm2,Grm8,Nipal2,Ogfrl1,Spry2,Siglecf,Nxf7,Atp13a5,Pde4a,Llph,Cacng3,Plcl2,Sap18,Tmem150c,Cideb,Serpina3n,Them5,Rbm24,Mtmr12,Gabra4,Ccdc65,Mrps14,Mylk3,Zfp57
GOBP_MOLTING_CYCLE	0.0700591	0.462488	0.36883	1.3385	485	68	Krt71,Gal,Igfbp5,Wnt5a,Cdh3,Fa2h,Egfr,Tnf,Foxq1,Apcdd1,Tmem79,Fgfr2,Fgf7,Farp2,Zmpste24,Atp7a
GOBP_NEGATIVE_REGULATION_OF_CALCIUM_ION_TRANSPORT	0.0701107	0.462535	0.426474	1.38984	455	38	Rrad,Stc1,Ntsr1,Bin1,Pkd2,Gstm7,Thada,Adra2a,Trim27
HP_MEDIAN_CLEFT_LIP_AND_PALATE	0.0702262	0.462826	0.572588	1.44799	412	13	Fzd2,Wnt5a,Six3
HP_VASCULAR_SKIN_ABNORMALITY	0.0702437	0.462826	0.270055	1.20592	613	380	Serping1,Fermt3,Col1a1,C2,Clec7a,Col7a1,Col3a1,Psmb8,F10,Slc29a3,Ccn2,Gjb3,Pkp1,Sox11,Rnf213,Kit,Col1a2,Gsn,Sult2b1,Mfap5,Gfi1b,Egfr,Aebp1,Agpat2,Xpa,Rin2,Usb1,Arx,Sdhc,F2,Srebf1,Naga,Dsp,Usp18,Krt1,Dll4,Scarb2,Aqp5,Mefv,Samhd1,Calr,Fance,Tmc6,Pparg,Vwf,Antxr1,Fancc,Myh11,Itgb3,Pros1,Plec,Ifih1,Cr2,Xrcc4,Mst1,Orai1,Tgfbr2,Zmpste24,Atp7a,Apoe,Cd28,Enpp1,Sf3b4,Atp7b,Fuca1,Tnfrsf1a,Gjb2,Ddb2,Irf2bp2,Pdgfrb,Rab27a,Il17ra,Lmna,Itga3,Prkaca,Gp9,Chst14,Ndufb11,Hps1,Irf5,Cdh23,Rac2,Gucy1a1,Sting1,Fech,Ccr6,Myd88,Slc20a2,Plod1,Carmil2,Cd81,Myh9,Nbeal2,Slc39a13,Smarcd1,Aga,Recql4,Ddr2,Rnf168,Fasl,Pcna,Scn10a,Slc39a4,Slc25a24,Tgfb2,Ephb4,Nhp2,Kdsr,Rnaseh2b,Stat5b,Rnaseh2c,Agxt,Smarca4,Ptpn11,Tfr2
GOCC_PHOTORECEPTOR_CONNECTING_CILIUM	0.0703381	0.463155	-0.430402	-1.4083	257	27	Ush1c,Cep290,Tmem237,Arl3,Topors,Nphp1,Mak,Kifap3,Myo7a,Ift57,Spata7,Ift140,Iqcb1
GOBP_RAB_PROTEIN_SIGNAL_TRANSDUCTION	0.0704225	0.463419	-0.502642	-1.46274	279	17	Dennd3,Rab30,Rab39,Madd,Rab33b,Rab9b,Rab33a,Dennd1a
Gemma_GSE72343_Circuit-wide_transcriptional_profiling_reveals_region_specific_gene_co-expression_networks_regulating_depression_susceptibility_timepoint_28.d_chronic.social.defeat.stress_Up	0.0707437	0.465238	0.275467	1.21574	604	326	S100a9,Krtcap3,Wfikkn1,Mycbpap,4933411K16Rik,Mroh7,Col1a1,Ctrl,Col7a1,Slc39a2,Wnk4,Plekhh1,Abca8a,Gimap5,Cep295nl,Cebpd,Erp27,Fabp7,Slc27a3,Gimap6,Gjc2,H2-T24,Adamtsl4,Stac3,T2,Rasd1,Angpt2,Ankdd1a,Cdk5rap2,Vasn,Adgrg1,Unc5b,Unc13d,Adam1a,Igflr1,Igsf1,Ciita,Man2c1,Csf2ra,Alox15,Angptl8,Slc12a3,Plppr3,Amh,Lrrc45,Carmil3,Dll4,Col2a1,Serpind1,Dnah2,Plat,Acrbp,Fgfr2,Lrrc26,Il3ra,Gdpd2,Rhpn1,Col11a1,Ybx2,Cabp4,Klf2,Zmynd10,Tstd1,Ssc5d,Plxna3,Pdk4,Serpinb1a,Ankrd53,Tmem45a,Leng8,Adamtsl1,Scx,Adamts4,Tmem140,Gjb2,Cfp,Bag3,Cryab,Depp1,Irf2bp2,Dnah1,Syne3,Col6a2,Epha2,Erbb3,Efemp1,Sat1,Ddit4,Gnrh1,Clasrp,Polr3e,Hps1,Cdh23,Sema6a,Rec114,Slfn4,Ppp1r3c,Ryr3,Rgs1,Casq2,Col5a3,Nfkbia,Bdkrb2,Phldb1,Pan2,Nbeal2,Tnfsf9,Tmod4,Map3k14,Srrm2,Recql4,Gprc5a,Dusp5,Baz1a,Col4a2,Lrig3,Aspg,P2ry2
GOCC_CYTOSOLIC_SMALL_RIBOSOMAL_SUBUNIT	0.0708803	0.465842	0.505757	1.42476	433	20	Isg15,Rps16,Rps13,Rps9,Rps11,Rps8,Rps27l,Rps21,Mrps11,Rps27a,Rps23
HP_BILATERAL_SINGLE_TRANSVERSE_PALMAR_CREASES	0.071134	0.467004	0.381699	1.34596	482	58	Myh3,Tbx4,Sox11,Tsen34,Pex26,Tsen15,Pex10,Fgfr2,Pex1,Fgfr3,Pnpla6,Tsen54,Pex16,Pex2,Smarcd1,Ext1
GOBP_RESPONSE_TO_GLUCAGON	0.0711902	0.467004	-0.412213	-1.41058	255	32	Glp2r,Cps1,Ccna2,Adcy4,Cdo1,Creb1,Prkacb,Glp1r,Cry1
GOMF_ASPARTIC_TYPE_PEPTIDASE_ACTIVITY	0.0711915	0.467004	0.531024	1.43511	428	17	Napsa,Ctse,Pip,Pgc
GOBP_REGULATION_OF_INSULIN_LIKE_GROWTH_FACTOR_RECEPTOR_SIGNALING_PATHWAY	0.0713702	0.467683	0.505282	1.42342	436	20	Igfbp5,Igfbp3,Igfbp1,Cdh3,Wnt1,Igfbp2,Igfbp4,Zfand2b
Gemma_GSE95740_Environmental_enrichment_increases_transcriptional_and_epigenetic_differentiation_between_mouse_dorsal_and_ventral_dentate_gyrus_neurons_treatment_enriched.environment_Down	0.0713848	0.467683	0.422544	1.38462	465	39	Igfbp5,Npr1,Obscn,Ankdd1a,Fat4,Glra2,Grb14,Galnt16,Hpcal1,Hrk,Matn2,Ogn
GOBP_GAMMA_AMINOBUTYRIC_ACID_TRANSPORT	0.0715381	0.468142	0.5869	1.4537	419	12	Trh,Ntsr1,Slc6a13,Slc6a12,Slc6a6,Slc6a11,Apba1
HP_ABNORMALITY_OF_THE_THENAR_EMINENCE	0.0715624	0.468142	0.601138	1.45726	419	11	Rpl18,Rpl35,Sall4,Fgfr2,Rpl11,Fgfr3,Rpl27
GOMF_PEPTIDASE_ACTIVATOR_ACTIVITY_INVOLVED_IN_APOPTOTIC_PROCESS	0.0716074	0.468142	0.54964	1.44418	428	15	Atp2a3,Pycard,Mal,Ctsc,Ctsh,Rps27l,Nod1,Bex3
GOBP_REGULATION_OF_METALLOPEPTIDASE_ACTIVITY	0.0716347	0.468142	0.562122	1.44717	421	14	Mbp,Cldn3,Timp1,Timp2,Antxr1
HP_AORTIC_DISSECTION	0.0717446	0.468467	0.466167	1.39886	453	26	Col3a1,Smad6,Mfap5,Tgfbr3,Myh11,Bgn,Tgfbr2,Enpp1,Gata5,Nkx2-5,Plod1
HP_WOOLLY_HAIR	0.0717743	0.468467	0.549207	1.44304	429	15	Krt71,Pkp1,Jup,Dsp,Dsc2,Lpar6,Kank2,Atp7a,Padi3
HP_SICK_SINUS_SYNDROME	0.0719258	0.469161	-0.476012	-1.45272	278	20	Abcc9,Sema3a,Scn3b,Scn1b,Kcnj8,Cacnb2,Kcne3,Kcnd3,Rangrf,Slmap
GOBP_CARTILAGE_DEVELOPMENT	0.072138	0.470041	0.314135	1.27151	551	144	Tgfb1,Col1a1,Stc1,Ccn2,Wnt5a,Chst11,Adamts7,Trpv4,Chadl,Wnt5b,Pkd1,Wnt7a,Timp1,Sfrp2,Zfp219,Wnt11,Nppc,Col2a1,Shox2,Rarg,Col11a1,Msx1,Evc,Bgn,Pkdcc,Fgfr3,Tgfbr2,Zmpste24,Thra,Atp7a,Pthlh,Cnmd,Scx,Mapk3,Gpld1,Uncx,Efemp1
HP_CONGENITAL_CONTRACTURE	0.0721911	0.470041	0.323844	1.28626	540	124	Myh3,Tbx4,Slc18a3,Sox10,Fkbp10,Fbn2,Stac3,Trpv4,Slc6a9,Smpd4,Psat1,Adgrg1,Dok7,Zbtb42,Chrng,Adgrg6,Srpx2,Lgi4
BUYTAERT_PHOTODYNAMIC_THERAPY_STRESS_UP	0.0722135	0.470041	-0.203885	-1.1056	45	694	Ptgs2,Klf4,Fos,Cth,Trib1,Atf3,Dnajb1,Cdkn1a,Per2,Dyrk3,Gdf15,Pde10a,Snx16,Arpp19,Hivep1,Bhlhe40,Tiparp,Zfp322a,Bmp2,Klf10,Ahi1,Trim16,Oasl1,Tank,Serinc1,Sec24d,Dctn4,Tfpi,Slc33a1,Ets2,Rwdd2a,Spry2,Per1,Trp53bp2,Lrif1,Elk4,Upp1,Ap5z1,Stc2,Smurf1,Cenpj,Kcnk1,Slc17a5,Ripk2,Numb,Hspa13,Heca,Ccnj,Cblb,Zfx,Tsc22d2,Fosl2,Skil,Aadac,Cbll1,Optn,Prdm4,Chordc1,Atg14,Ap1ar,Sec24b,Rp2,Slc30a1,Jmjd1c,Tmf1,Ggps1,Hsph1,Arhgap12,Kdm3a,Armcx3,Il6,Ikzf5,N4bp1,Sbno1,Stk3,Lyst,Rnf38,Zc3h12a,Gpr161,Irf9,Mbnl2,Prdm10,Zeb2,Ranbp2,Eif5a2,Arhgef3,Pgm3,Jmjd6,Nab2,Gjc1,Vps4b,Uap1l1,Nampt,Abhd5,Efna4,Rasal2,Pik3ca,Dnajb4,Hivep2,Arih1,P4ha2,Rgs17,Wdr47,Kin,Csnk1g1,Fbxl12,Ccdc68,Ugdh,Traf6,Nrbf2,Hpgd,Dusp1,Hspe1,Rnf44,Fxr1,Golgb1,Atp2b1,Cd55b,Topors,Gadd45a,Rgs2,Serpinh1,Nup50,Slk,Cnot4,Rybp,Hmbox1,Ahr,Arl8b,Med17,Mknk2,Clk4,Pi4k2a,Arfgap3,Chac1,Kdm6a,Uspl1,Dync1li1,Sos2,Ppp2r5b,Rragd,Atf2,Hsp90ab1,Ttbk2,Slco4a1,Morc3,Sod2,Bach1,Cd55,Ccng2,Ralgapb,Ubr2,Trmo,Zfp36,Itsn2,Klf11,Gclm,Rnmt,Cdyl,Herc4,Ccnl1,Rlf,Akap8l,Secisbp2l,Dhrs3,Fgf2,Prrc1,Slc2a3,Tvp23b
Gemma_GSE126678_Enduring_and_sex-specific_changes_in_hippocampal_gene_expression_after_subchronic_immune_challenge_treatment_long.term.subchronic.immune.challenge._vehicle_lipopolysaccharide_Up	0.0722666	0.470041	0.571456	1.44513	424	13	Sele,Calr,Il2rg,C5ar1,Slc6a6
GOBP_DEVELOPMENTAL_MATURATION	0.0722862	0.470041	0.295546	1.24997	583	206	Gal,Clec7a,C1ql1,Wnt5a,Cdh3,Sox10,Aldh1a2,Six3,Scarf1,C3,Ccl19,Cd63,Slc26a6,Wnt1,Cdc20,Btk,Angptl8,Fev,Fzd5,Fat4,Cbfb,Bhlha15,Nppc,Fbxo5,Cebpa,Tmem79,Lgi4,Igsf21,Lyl1,Pparg,Cln5,Sptbn4,Klf2,Dchs1,Ascl1,Farp2,Fgfr3,Mmp2,Kcnip2,Ropn1l,Bfsp1,Sirt2,Actl6b,S1pr1,Anks1,Prkaca,Sez6,Palm,Rac3,Ccr6,Pick1,Snapin,Brd1,Bcan,Plxnb1,Axl
HP_PHOTOPSIA	0.0723323	0.470047	-0.594548	-1.48907	302	10	Gnaq,Scn1a,Prrt2,Cysltr2,Cacna1a
HP_INVERTED_NIPPLES	0.0724101	0.47026	-0.451244	-1.42364	273	23	Dlk1,Tbx3,Alg9,Pmm2,Slc25a46,Alg11,Cog7
GOBP_REGULATION_OF_T_CELL_RECEPTOR_SIGNALING_PATHWAY	0.0725095	0.470611	0.454039	1.39207	459	29	Ceacam2,Laptm5,Ezr,Ptpn6,Ceacam1,Phpt1,Lgals3,Cd300a,Rela,Nectin2,Cd81,Trat1,Ada,Bcl10,Dusp3,Kcnn4
GOBP_POSITIVE_REGULATION_OF_PROTEOLYSIS_INVOLVED_IN_CELLULAR_PROTEIN_CATABOLIC_PROCESS	0.072596	0.470879	-0.287348	-1.26109	190	109	Hspa1a,Kcne2,Trib1,Ecscr,Rgn,Rnft1,Bbs7,Prickle1,Rnf144b,Smurf1,Nupr1,Det1,Fbxw7,Plk2,Arih1,Socs5,Rnf180,Fmr1,Fbxo22,Aurka,Bag2,Rnf14,Pten
HP_MACULE	0.0726817	0.471142	0.347932	1.31665	521	87	Ncf2,Cybb,Col3a1,Gjb3,Cyba,Kit,Ncf1,Xpa,Usb1,Gpnmb,Sdhc,Cdkn2b,Stk11,Fgfr3,Mmp2,Zmpste24,Smarcal1,Tnfrsf1a,Gjb2,Ddb2,Lmna
HP_ABNORMAL_SERUM_INTERFERON_LEVEL	0.0727679	0.471162	0.616738	1.45374	422	10	Psmb8,Sp110,Samhd1,Ifih1,Rnaseh2b,Rnaseh2c
Gemma_GSE10415_7_Brain_Regions_in_20_Inbred_Strains_of_Laboratory_Mice_StrainOrLine_BALB.cByJ_Down	0.0727753	0.471162	-0.289111	-1.25955	192	105	Cyp11a1,Ttr,Nat8f5,Pcdh10,Krt12,Bbs7,Cpxm2,Grm8,Nipal2,Ogfrl1,St8sia1,Siglecf,Atp13a5,Pde4a,Exosc9,Dusp7,Them5
HP_RECURRENT_UPPER_RESPIRATORY_TRACT_INFECTIONS	0.072879	0.471541	0.346359	1.31343	523	88	Tap1,Psmb8,Slc29a3,Dock8,Plg,Egfr,Naglu,Usb1,Stxbp2,Ciita,Foxj1,Dnaaf5,Il2rg,Ung,Rsph1,Cr2,Zmynd10,Tnfrsf1a,Il17ra,Mdm4,Rac2,Tap2,Carmil2,Cd81,Fcgr4
HAY_BONE_MARROW_FOLLICULAR_B_CELL	0.0730141	0.472122	0.347542	1.31294	522	86	Nxph4,Stap1,Cd180,Sp110,Fxyd1,Cnfn,Cd37,Fcgr2b,Dok7,Abcb4,Cd40,Ezr,Kdm4b,Cxcr5,Tfeb,Lims2,Gng7,Pnoc,Fcrla,Spon1,Bace2,Traf5,Bank1,Cysltr1,Dusp22
HP_POSTERIOR_SUBCAPSULAR_CATARACT	0.0732832	0.473568	-0.543576	-1.47023	301	13	Pde6a,Ofd1,Reep6
GOBP_MAST_CELL_ACTIVATION	0.0735629	0.474199	0.405877	1.36601	484	45	Kit,Syk,Il13,Stxbp2,Unc13d,Btk,Ndrg1,S100a13,Pik3cd,Fgr,Vamp8,Cd300a,Hmox1,Il4ra,Nectin2,Rac2
HP_ABNORMAL_HEAD_MOVEMENTS	0.0735712	0.474199	0.461249	1.39461	465	27	Nkx6-2,Gjc2,Cacna1h,Gamt,Pex10,Slc2a1,Jrk,Lama1,Kif1c
GOBP_CELL_CELL_JUNCTION_ASSEMBLY	0.0736262	0.474199	0.326795	1.2889	547	116	Gjb1,Pkp1,Jup,Ugt8a,Cldn16,Pard3,Cldn3,Trpv4,Cldn11,Rhoc,Tnf,Ptpro,Fzd5,Cbfb,Wnt11,Cldn5,Pof1b,Jam3,Dchs1,Cdh20,Pkp4,Cd9,Gjb2,Cldn14,Epha2,Prkaca,Fscn1,Cldn22,Arl2,Rab13,Fbf1,Cldn2,Cdh22,Smad7,Cldn10,Pak2,Ctnna1
HAY_BONE_MARROW_DENDRITIC_CELL	0.0736801	0.474199	0.315104	1.2698	560	140	Kcnk6,Kcna5,Fcer1a,Cd74,Cxcr3,Plvap,Cuedc1,H2-Ea,Rnase6,Aldh2,Ciita,Csf2ra,Slc12a3,St3gal4,Mrc1,Spint2,Lrrc26,Arid3a,Sh3bp4,Pon2,Il3ra,Unc93b1,Slc7a5,Mif4gd,Mybl2,Cbfa2t3,Kirrel3,Traf4,Tmed10,Csf2rb,St14,Epha2,Irf8,Fam221b,Wdfy4,Vash2,Crym,Parvg,Slc7a11,Rps6ka4,Ppib,P2ry6,Dnajc4,Irf7,Dusp5,Sft2d2,Cst3,Pld4,Map1a,Vegfb,Plp2,Itm2c
GOBP_T_HELPER_1_CELL_DIFFERENTIATION	0.0737773	0.474199	0.54724	1.43788	441	15	Tmem98,Hlx,Ccl19,Relb,Tnfsf4
HP_ABNORMAL_CORONARY_ARTERY_MORPHOLOGY	0.0737829	0.474199	0.400543	1.36114	487	47	Cyp7a1,Mfap5,Kcnj5,Apob,Abca1,Serpind1,Pparg,Abcg5,Myh11,Ephx2,Nt5e,Tgfbr2,Apoe,Enpp1,Lmna,Ldlrap1,Cep19,Hgd,Brcc3,Tgfb2,Xylt1,Tkt,Ercc8,Esr1,Smad4,Xylt2,Ppp1r17,Fbn1,Nadsyn1,Pcsk9
GOBP_SKIN_EPIDERMIS_DEVELOPMENT	0.0738265	0.474199	0.375204	1.33867	507	61	Krt71,Gal,Igfbp5,Wnt5a,Cdh3,Egfr,Tnf,Foxq1,Apcdd1,Tmem79,Fgfr2,Fgf7,Zmpste24,Atp7a,Rela,Ap3b1
HP_LIMB_JOINT_CONTRACTURE	0.0738623	0.474199	0.280487	1.22442	619	287	Gjb1,Myh3,Slc18a3,Pstpip1,Psmb8,Scarf2,Alx1,Slc29a3,Ccn2,Fzd2,Wnt5a,Cdh3,Fkbp10,Fbn2,Trpv4,Slc6a9,Itga7,Psat1,Ctdp1,Arx,Dok7,Wnt7a,Ky,Chrng,Sdhaf1,Fat4,Bin1,Idua,Col2a1,Lgi4,Cant1,Tfap2a,Fgfr2,Col11a1,Sptbn4,Plec,Myh7,Cdc45,Pex1,Fgfr3,Mmp2,Tgfbr2,Zmpste24,Gjb2,Bag3,Col6a2,Lmna,Irf5,Speg,Ccr6,Plod1,Bmp4,Hacd1,Lfng,Dvl3,Slc39a13,Smg9,Pomt1,Abcd1,Ddr2,Kif5a,Tmem43,Myl2,Emg1,Col12a1,Naa10,Dll3,Tprkb,Wdr73,Pitx1,Xylt1,Gtf2h5,Alx3,Lama3,Adat3,Ercc8,Apc2
HP_HEMIVERTEBRAE	0.0738663	0.474199	0.429162	1.37188	473	35	Myh3,Fzd2,Wnt5a,Fgfr1,Tbx2,Sox2,Wnt7a
GOBP_REGULATION_OF_INTRINSIC_APOPTOTIC_SIGNALING_PATHWAY_BY_P53_CLASS_MEDIATOR	0.0738851	0.474199	0.512022	1.42515	448	19	Cd74,Zfp385a,Msx1,Rpl11,Pttg1ip,Trp53,Mdm2,Cd44,Bdkrb2
HP_TONGUE_FASCICULATIONS	0.0739198	0.474199	-0.456705	-1.42678	283	22	Slc52a3,Kcnk9,Scn1a,Optn,Prrt2,Fxr1,Rmnd1,Exosc3
HP_ABNORMALITY_OF_ACID_BASE_HOMEOSTASIS	0.0739274	0.474199	-0.23077	-1.16369	111	311	Cyp11a1,Hpd,Clcnkb,Slc34a1,Nubpl,Bsnd,Yars2,Hnf1b,Cyp11b1,Ehhadh,Slc7a7,Ndufaf1,Slc4a1,Cps1,Hsd3b1,Sfxn4,Hsd11b2,Clcnka,Cox6a2,Atp6v0a4,Gys2,Mpv17,Ngly1,Hlcs,Trnt1,Ndufaf4,Acat2,Gfm1,Nr3c1,Iscu,Abcd4,Slc3a1,Klhl3,Il6,Gata3,Mrps14,Zfp57,Fbp1,Atad3a,Plpbp,Hibch,Pdp1,Dpys,Coq2,Scnn1g,Acad9,Dld,Prepl,Mrps22,Slc12a1,Hnf4a,Rmnd1
HP_MACULAR_DEGENERATION	0.0739933	0.474199	0.374109	1.33817	508	62	Rlbp1,Cdh3,Fbn2,Cp,Fbln1,Gucy2e,H2-K1,Grk1,Abca4,Cln3,Apoe,Sh3bp2,Cep78,Guca1a,Kcnv2,Col18a1,Cst3,Xylt1,Gtf2h5,Dhx38,Dram2,Xylt2,Cfh,Cfhr1,Aldh3a2,Sag,Mapkapk3,Rp9
GOCC_CENTRIOLE	0.0740181	0.474199	-0.288244	-1.25888	195	106	Hspa1a,Ofd1,Ahi1,Dync2i2,Poc1a,Cep43,Cep290,Sclt1,Cenpj,C2cd3,Rp2,Ift88,Cep295,Plk2,Cep104,Ccdc68,Ccdc57,Tsga10,Cep170,Odf2l,Aurka,Topors
GOBP_MEMBRANE_PROTEIN_PROTEOLYSIS	0.074194	0.475033	0.384828	1.35065	503	56	Tgfb1,Napsa,Erap1,Tnf,Timp1,Timp2,Mmp7,Bace2,Rbmx,Timp4,Adra2a,Apoe,Ctsh,Rela,Gpld1,Myh9,Psenen,Prkcq,Aph1a,Rhbdd1,Snx33,Timp3,Sppl2b,Il10,Psen2
HP_PARESTHESIA	0.0745652	0.477072	0.35851	1.32235	522	75	Scn4a,Serping1,Ccr1,Casr,Naglu,Erap1,Ctdp1,Pmp22,Naga,Slc12a3,Galc,Srpx2,Mefv,Calr,Kcnj1,Slc2a1,Trp53,Tgfbr2,Tnfrsf1a,Rela,Sptlc2
GOBP_MIDGUT_DEVELOPMENT	0.074604	0.477072	0.58386	1.44618	437	12	Wnt5a,Reg1,Aldh1a2,Ass1,Egfr
GOBP_NEGATIVE_REGULATION_OF_CELLULAR_PROTEIN_LOCALIZATION	0.0746681	0.47709	0.341243	1.30361	539	93	Apod,Tgfb1,Tmem98,Sapcd2,Fbxo4,Mrap,Dab2,Otud7b,Mrap2,Inpp5e,Lzts2,Tmbim1,Pid1,Terf1,Pkdcc,Bag3,Csk,Trp53inp2,Polr1a,Rangap1,Rhoq,Leprot,Ppp2r5a,Ctnna1,Mfhas1,Map1a,Snx33,Os9,Ppfia1
GOBP_VESICLE_FUSION_TO_PLASMA_MEMBRANE	0.0746984	0.47709	0.517719	1.42009	451	18	Cplx3,Stx2,Stx11,Stx3,Cplx1
HP_GENERALIZED_CLONIC_SEIZURE	0.0749727	0.477147	-0.427559	-1.399	274	27	Gabra1,Scn1a,Dmxl2,Kcna1,Scn1b,Prrt2,Dpm2,Cdkl5,Cask,Scn2a,Scn9a,Scn8a,Slc25a22,Gabrg2,Gnao1
GOBP_REGULATION_OF_CELL_FATE_SPECIFICATION	0.0750043	0.477147	0.613989	1.44726	435	10	Wnt5a,Sox17,Esrp1,Sfrp2,Wnt11
GOBP_RESPONSE_TO_VITAMIN	0.0750071	0.477147	0.356184	1.32158	529	77	Col1a1,Folr2,Stc1,Aldh1a2,Bglap,Penk,Gsn,Cxcl10,Tspo,Egfr,Sparc,Casr,Trim25,Pemt,Cd40,Arg1,Tyr,Bche,Pparg,Kynu,Ascl1,Gata4,Sfrp1,Kank2
GOBP_MULTI_MULTICELLULAR_ORGANISM_PROCESS	0.0750486	0.477147	0.311366	1.2685	578	152	Igfbp5,Nppa,Stc1,Dsg2,Prl,Tle6,Clic5,Tcf23,Prlhr,Adm,Angpt2,Tppp3,Slc38a3,Timp1,Ptafr,Acr,Pcsk5,Arg1,Calr,Syde1,Crh,Mmp7,Pnoc,Thbd,Ddr1,Slc2a1,Oxt,Mmp2,Tgfbr2,Npff,Atp7a,Prlr,Pthlh,Igfbp2,Mapk3,Nr2f2,Gjb2,Hexb,Adra2b,Adra2c,Tead3,Itga3,Gnrh1
HP_HYPEROSTOSIS	0.0750791	0.477147	0.399107	1.36123	497	48	Tgfb1,Col1a1,Tbxas1,Slc29a3,Car2,Fgfr1,Xpa,Tnfrsf11a,Idua
GOMF_CARBON_CARBON_LYASE_ACTIVITY	0.0751489	0.477147	0.407863	1.36494	491	44	Ddc,Bckdha,Shmt1,Pck2,Cyp17a1,Mlycd,Hmgcl,Ddt,Dera,Csad,Acmsd,Tyw1
GOBP_ALDEHYDE_BIOSYNTHETIC_PROCESS	0.0751642	0.477147	-0.529894	-1.46174	308	14	Wnt4,Cyp11b1,Bmp2,Bmp5,Kdm3a
GOBP_OXIDATIVE_DEMETHYLATION	0.0751708	0.477147	-0.489155	-1.44686	296	18	Cyp1a2,Cyp2c39,Cyp2c38,Cyp3a11,Jmjd6,Alkbh1
GOBP_POSITIVE_REGULATION_OF_TORC1_SIGNALING	0.0751995	0.477147	0.55855	1.43797	442	14	Gpr137b,Pih1d1,Rragb,Pip4p1,Flcn,Sec13,Lamtor5,Gpr137
DESCARTES_MAIN_FETAL_PURKINJE_NEURONS	0.0752481	0.477147	-0.414095	-1.4068	272	31	Postn,Sema3e,Vit,Hs3st2,Ankrd33b,Taf4b,Ap1m2,Prmt8,Itpr1,Cds1
DESCARTES_FETAL_CEREBELLUM_PURKINJE_NEURONS	0.0752481	0.477147	-0.414095	-1.4068	272	31	Postn,Sema3e,Vit,Hs3st2,Ankrd33b,Taf4b,Ap1m2,Prmt8,Itpr1,Cds1
HP_THICK_EYEBROW	0.075257	0.477147	-0.294907	-1.26814	204	97	Abcc9,Ret,Rps6ka3,Wnt4,Mbd5,Mn1,Psmd12,Tasp1,Sumf1,Zswim6,Phf6,Slc9a6,Bcor,Ralgapa1,Tfap2b,Kmt2a,Cnot2,Kcnj8,Arid2,Trps1,Mgat2,Phip,Atrx,Tmco1,Trio
GOBP_CARBOHYDRATE_DERIVATIVE_TRANSPORT	0.0755949	0.478579	0.36903	1.32954	520	65	Slc15a3,Slc29a3,Slc35d3,Gltp,Pla2g10,Slc5a1,Agr2,Vamp8,Cln3,Slc17a3,Slc15a2,Slc5a2,Slc28a3,Slc50a1,Pltp,Slc35c2,Slc35b2,Abcd1,Vldlr,P2ry2,Slc25a23,Slc25a24,G6pc3,Npc2,Ada,Scarb1,Slc35e3,Abcc3,Slc37a4
FAN_EMBRYONIC_CTX_ASTROCYTE_2	0.0756303	0.478579	0.323429	1.28379	566	123	Slc25a18,Vcam1,Fbln1,Sox2,Id4,Kcnn3,Vsir,Tppp3,Adgrg1,Ezr,Abca1,Gdpd2,Ddah1,Spon1,Pttg1ip,Fgfr3,Hapln3,Slc15a2,Sspn,Apoe,Plpp3,S1pr1,Hsd17b6,Nr2f2,Pltp,Lama1,Atp1b2,Efemp1,Ddit4,Slc4a4,Cd44,Slc1a4,Slc7a11,Mfge8,Glud1,Ramp1,Bbs2,Lix1,Tril,Aldh1l1,Itm2c,Ric3,Hif3a,Timp3,Ednrb,Slc3a2,Npc2,Aifm3,Htra1,Pdlim5,Glul
GOBP_REGULATION_OF_MEMBRANE_PROTEIN_ECTODOMAIN_PROTEOLYSIS	0.0756616	0.478579	0.496202	1.4168	465	21	Tnf,Timp1,Timp2,Timp4,Adra2a,Apoe,Gpld1,Snx33,Timp3,Il10,Tnfrsf1b,Ifng,Rock1,Pacsin3
GOBP_CHONDROCYTE_DIFFERENTIATION	0.0756666	0.478579	0.34587	1.30662	541	86	Tgfb1,Ccn2,Chst11,Adamts7,Chadl,Wnt5b,Wnt7a,Sfrp2,Zfp219,Nppc,Col2a1,Shox2,Rarg,Col11a1,Pkdcc,Fgfr3,Tgfbr2,Pthlh,Scx,Gpld1,Efemp1,Bmp4,Wnt9a,Gli2,Smad7,Ext1,Chsy1,Bmpr1a
GOBP_EPITHELIAL_CELL_PROLIFERATION	0.0757629	0.4787	0.276335	1.21426	642	311	Igfbp5,Tgfb1,Stat5a,Igfbp3,Bcl11b,Prkx,Prl,Wnt5a,Sox11,Fabp7,Agtr1a,Kit,Cdh3,Reg1,Myc,Ceacam2,Aldh1a2,Has2,B2m,Fgfr1,Reg3g,Sox2,Egfr,Sparc,Fut1,Nrp2,Tnf,Zfp36l1,Mtss1,Wnt7a,Hgf,Sfrp2,Arg1,Dll4,Pik3cd,Ceacam1,Cdkn2b,Lims2,Alox5,Tgfbr3,Pparg,Egf,Fgfr2,Gli1,Fgf7,C5ar1,Tgfa,Itgb3,Cdh13,Thbs4,Grn,Mst1,Stk11,Sfrp1,Hmox1,Atp7a,Serpinb1a,Apoe,Cnmd,Pdcl3,Igfbp4,Bax,Rps6ka1,Vash1,Nr2f2,Dusp10
HP_NARROW_FOREHEAD	0.0758345	0.4787	-0.293715	-1.26179	208	95	Dlk1,Znhit3,Mn1,Bmp2,Kcnk9,Pura,Adam22,Mlxipl,Nexmif,Lig4,Madd,Pigyl,Slc25a46,Ap4s1,Meis2,Ugp2,Serpinh1,Dyrk1a,Pigu,Cog7,Herc2,Cdkl5,Atrx,Tmco1,Cdh11,Ctu2,Fut8,Gpt2,Usp9x,Ccdc88a,Mapk1,Ift140,Sc5d,Ap4b1,Map2k2
GOBP_MESENCHYME_DEVELOPMENT	0.0758791	0.4787	0.292338	1.2437	614	221	Tgfb1,Col1a1,Foxc1,Alx1,S100a4,Efna1,Wnt5a,Sox11,Sox10,Myc,Aldh1a2,Has2,Fam83d,Fgfr1,Tbx2,Nrp2,Bnc2,Vasn,Zfp36l1,Hgf,Dab2,Erbb4,Sfrp2,Pef1,Wnt11,Amh,Nrtn,Sema6c,Spry1,Tgfbr3,Pkd2,Fgfr2,Tiam1,Heyl,Wwtr1,Sema3f,Msx1,Hnrnpab,Pitx2,Wt1,Dchs1,Gata4,Sfrp1,Tgfbr2,Ednra,Sema6b,Scx,Mapk3,Tead2,Gata5,Pdgfrb,Ptk7,Ddx17,Erbb3,Sema4b,Sema6a,Mdm4
GOBP_PROTEIN_LOCALIZATION_TO_CHROMATIN	0.0759271	0.4787	0.47045	1.39819	474	25	Lemd2,Plk1,Ruvbl2,Mcm9,Pih1d1,Mrnip
HP_ABNORMAL_INTESTINE_MORPHOLOGY	0.0759287	0.4787	0.256718	1.17726	698	568	Cdca7,Tgfb1,Ncf2,Serping1,Slc18a3,Col1a1,Pstpip1,Ccr1,Cybb,Col3a1,Slc29a3,Ccn2,Tctn1,Myrf,Cyba,Kit,Sox10,Itgb2,Myc,Plvap,B2m,Fbn2,Dock8,Plg,Fgfr1,Six3,Lrrc56,Ncf1,Dnai1,Rpl18,Usb1,Zic2,Ptf1a,Erap1,Sall1,Arx,Stxbp2,Slc2a2,Dmp1,Pkd1,Dok7,Sdhc,Abcb4,Ciita,Vangl1,Col14a1,Btk,Slc5a1,Rpl35,Fat4,Ube2t,Foxj1,Pex26,Efemp2,Inpp5e,Nrtn,Cdkn2a,Ccdc28b,Dnaaf5,Sall4,Spint2,Cdkn2b,Chek2,Mefv,Pex10,Fance,Tjp2,Pla2g4a,Tfap2a,Fgfr2,Mks1,Mycn,Arpc1b,Fancc,Myh11,Rad51,Tbl2,Stx3,Rpl11,Wt1,Oplah,Pdgfra,Rsph1,Zmynd10,Cdc45,Xrcc4,Ctrc,Ascl1,Ripk1,Hsd3b7,Pex1,Mst1,Trp53,Stk11,Fgfr3,Ccno,Rpl27,Fli1,Tgfbr2,Zmpste24,Atp7a,Cplx1,Enpp1,Sf3b4,Bax,Stra6,Slc12a2,Zfp423,Fgfrl1,Vps51,Xrcc2,Tnfrsf1a,Gjb2,Rela,Dgat1,Pdgfrb,Dnah1,Src,Lmna
GOBP_INDOLALKYLAMINE_METABOLIC_PROCESS	0.0760075	0.4787	0.568702	1.43816	446	13	Tdo2,Ddc,Aadat,Gcdh,Kynu,Atp7a,Acmsd,Haao
GOBP_PARAXIAL_MESODERM_DEVELOPMENT	0.0760075	0.4787	0.568723	1.43822	446	13	Foxc1,Wnt5a,Wnt11,Tead2,Bmpr1a,Dll3
GOBP_EMBRYONIC_APPENDAGE_MORPHOGENESIS	0.076225	0.479196	0.345517	1.30529	545	86	Myh3,Crabp2,Tbx4,Wnt5a,Aldh1a2,Chst11,Fbn2,Tbx2,Sall1,Wnt7a,Sfrp2,Sall4,Shox2,Tfap2a,Rarg,Msx1
HP_ABNORMAL_SOCIAL_BEHAVIOR	0.0762389	0.479196	-0.268692	-1.23123	179	143	Dlk1,Nubpl,Vps13c,Ndufaf1,Gria3,Gabra1,Gabbr2,Limk1,Ndufaf4,Gfm1,Dnajc6,Itpr1,Nexmif,Fmr1,Ap4s1,Ugp2,Arsa,Sorl1,Syt1,Pigh,Alg11,Mplkip,Rlim,Nlgn1,Cdkl5,Abca7,Tet3,Sh2b1,Foxred1,Ercc3,Cux2,Snca,Extl3,Gabrb3,Cog6,Adsl,Kcnt1,Ep300,Ndufs1,Prkn,Ap4b1,Med12,Arfgef2,Uchl1,Abcc8,Clip2,Gabrg2,Agtpbp1,Ndufa11,Herc1,Twnk,Snrpn,Gnb5,Mecp2,Foxg1,Dock7
GOCC_MAIN_AXON	0.076255	0.479196	0.383496	1.34598	517	56	Ermn,Myo1d,Mbp,Gjc2,Pard3,Tubb4a,Cd40,Bin1,Mag,Cnga3,Crh,Tiam1,Sptbn4
GOBP_REGULATION_OF_CELL_DIVISION	0.0762903	0.479196	0.318522	1.2733	574	131	Prok1,Tgfb1,Txnip,Fgf5,Tle6,Sox17,Myc,Klhl13,Fgf3,Klhl21,Plk1,Sfrp2,Cxcr5,Entr1,Evi2b,Prc1,Fgfr2,Fgf7,Tgfa,Esrrb,Thbs4,Ankrd53,Sirt2,Pkp4,Kif18b,Cenpv,Igf2,Cdk2ap2
GOBP_CD4_POSITIVE_ALPHA_BETA_T_CELL_ACTIVATION	0.0763162	0.479196	0.3635	1.32494	531	70	Tmem98,Sash3,Hlx,H2-Ea,Vsir,Il18,Ccl19,Relb,Cd86,Nckap1l,Tnfsf4,Cbfb,Rsad2,Il2,Zbtb7b,Bcl3,Lgals7,Tgfbr2,Atp7a
DESCARTES_FETAL_CEREBELLUM_ASTROCYTES	0.0764766	0.47968	-0.31304	-1.29493	223	78	Ms4a8a,Rpe65,Cfap300,Mlip,Map3k19,Mttp,Prss35,Mgst1,Abca8b,Pik3c2g,Frmpd2,Ush1c,Casq1,Oprk1,Efhc2,Npy,Glp1r,Cd38,Irx3,Tent5a,Car12,Col22a1,Atp1a4,Btbd17,Nphp1,Nog,Fgf10,Adamts12
GOBP_REGULATION_OF_T_HELPER_CELL_DIFFERENTIATION	0.0764855	0.47968	0.463299	1.39025	483	26	Hlx,H2-Ea,Il18,Ccl19,Cd86,Tnfsf4,Il2,Zbtb7b,Il4ra,Anxa1,Smad7,Il23a
GOBP_RESPONSE_TO_HEAT	0.0765452	0.479766	-0.273232	-1.23736	186	133	Hspa1a,Dnajb1,Cdkn1a,P2rx3,Slc52a3,Ier5,St8sia1,Stac,Dnaja4,Dnajc2,Casq1,Arpp21,Bag4,Chordc1,Hsph1,Tpr,Nup205,Nup155,Dnajb4,Slu7,Cpb2,Bag2,Nup50,Eif2s1,Ptges3,Pklr,Igfbp7,Eif2b3
GOBP_POSITIVE_REGULATION_OF_PROTEIN_EXIT_FROM_ENDOPLASMIC_RETICULUM	0.0766479	0.480094	0.58198	1.44152	449	12	Slc35d3,Tmem30b,Sec16b
GOBP_NEGATIVE_REGULATION_OF_INTERFERON_BETA_PRODUCTION	0.0767246	0.480094	0.612562	1.44389	445	10	Relb,Pycard,Cactin,Nlrx1,Yy1,Nmi,Sirpa
GOBP_RESPONSE_TO_LEUKEMIA_INHIBITORY_FACTOR	0.076745	0.480094	-0.320167	-1.30136	231	71	Klf4,Cth,Socs3,Lrat,Snx10,Fgf4,Vegfc,Piga,Spry2,Xrcc5,B3gnt2,Efhc2,Creb1,Abcd4,Kdm3a
GOBP_NEURON_FATE_SPECIFICATION	0.0767818	0.480094	0.544628	1.43101	459	15	Nkx2-2,Esrp1,Pou3f2,Fev,Ascl1
GOBP_ASPARTATE_FAMILY_AMINO_ACID_CATABOLIC_PROCESS	0.0768471	0.480214	0.509727	1.41876	466	19	Mat1a,Aspa,Sds,Aadat,Gcdh,Gcat,Sdsl,Crym
GOBP_POSITIVE_REGULATION_OF_TUMOR_NECROSIS_FACTOR_SUPERFAMILY_CYTOKINE_PRODUCTION	0.0770679	0.481305	0.366971	1.32603	531	66	Clec7a,Cyba,Wnt5a,Sash3,Syk,Ptprc,Ccl19,Tlr1,Pycard,Ptafr,Cd86,Fzd5,Card9,Ifih1,Ripk1,Ddt,Mavs,Tyrobp,Myd88,Tlr4,Fadd,Il33,Nod1,Il23a,C1qtnf4,Nfatc4,Ptpn11,Jak2,Arhgef2
GOBP_EXPORT_ACROSS_PLASMA_MEMBRANE	0.0771646	0.481382	0.392898	1.35174	515	50	Kcna5,Nppa,Kcne4,Fxyd1,Kcnh2,Slc22a5,Rgs9,Slc27a1,Ano6,Abca1,Slc8a2,Pdzk1,Slc17a3,Atp4a,Slc8a3,Kcnip2,Slc15a2,Atp1b2,Slc4a4,Atp1b3
GOCC_ENDOPLASMIC_RETICULUM_LUMEN	0.0772019	0.481382	0.284028	1.22865	638	262	Igfbp5,Col1a1,Col7a1,Col3a1,F10,Igfbp3,Spp2,Mxra8,Wnt5a,Erp27,Igfbp1,Col1a2,Ctsz,Col23a1,B2m,Fkbp10,Bglap,Penk,Adamtsl4,Cp,Csf1,Adamts7,Txndc16,Wnt6,C3,Erap1,Wnt5b,Dmp1,Prss23,Wnt7a,Timp1,F2,Wnt1,Col14a1,Fstl1,Apob,Arsg,Sil1,Serpinc1,H6pd,Bche,Col2a1,Serpind1,Fgg,Calr,Col4a1,Arsi,Col11a1,Ano8,Spon1,Gpx7,Ctsc,Apoe,Adamtsl1,Sdf2l1,Igfbp4,Cnpy3,Cfp,Calu,Txndc5,Col6a2,Cd4,Ambn,Alg12,Eva1a,Casq2,Vcan,Bmp4,Col5a3,Mfge8,Golm1,Ppib,Gip,Alb,Crtap,Serpina1c,Mepe,Gpx8,Col4a2,Dbi,Col12a1,Col18a1,Rcn3,Cst3,Il23a
GOBP_NUCLEOTIDE_SUGAR_BIOSYNTHETIC_PROCESS	0.0772834	0.481382	-0.460201	-1.41979	296	21	Gnpnat1,Gnpda2,Pgm3,Uap1l1,Pmm2,Ugdh,Ugp2,Uxs1,Gfus,Nagk,Gnpda1
HP_PERIPHERAL_DEMYELINATION	0.0773591	0.481382	0.419061	1.3732	504	39	Mat1a,Arhgef10,Fa2h,Sox10,Ctdp1,Pmp22,Lmnb1,Ndrg1,Abca1,Galc,Gcdh
GOBP_AXONAL_FASCICULATION	0.0774487	0.481382	-0.487592	-1.44224	305	18	Sema3a,Ephb3,Epha4,Cdk5r1,Epha3,Ncam2
GOCC_RUFFLE_MEMBRANE	0.0774529	0.481382	0.349539	1.30996	550	82	Arhgap45,Fgd5,Psd4,Trpv4,Ppp1r9b,Lcp1,Ksr1,Eps8l1,Ezr,Fgr,Tiam1,Itgb3,Tesc,Psd,Aif1,Eef1a1,Src,Epha2,Hip1r,Mtss2,Dnm2,Spata13,Pdxp,Appl2
GOBP_NEGATIVE_REGULATION_OF_WNT_SIGNALING_PATHWAY	0.0774603	0.481382	0.301502	1.24871	609	175	Shisa3,Psmb9,Sfrp5,Psmb8,Nfatc1,Wnt5a,Tle6,Sox17,Igfbp1,Rnf213,Sox10,Psme2,Sox2,Psmd9,Apcdd1,Dab2,Ptpro,Sfrp2,Psmb10,Wnt11,Lzts2,Ruvbl2,Gli1,Wwtr1,Cited1,Stk11,Sfrp1,Apoe,Igfbp2,Cthrc1,Igfbp4,Tbx18,Tle5,Nkx2-5,Draxin,Hdac1,Psmd4,Dvl3,Psmd5,Fzd4,Psmd3,Psmb4,Mad2l2,Trabd2b,Sost,Nfatc4,Sostdc1,Apc2,Psmb7,Axin1,Gsk3a,Dact3,Cby1,Lrp1,Limd1,Barx1,Psmb5,Rapgef1,Ubac2
GOBP_NEGATIVE_REGULATION_OF_PEPTIDASE_ACTIVITY	0.0774675	0.481382	0.30777	1.26034	601	159	Wfikkn1,Spint1,Serping1,Col7a1,Fetub,Serpina3c,Spp2,Serpinb11,C3,Tnf,Timp1,Hgf,Sfrp2,Pttg1,Serpinc1,Bin1,Spint2,Serpina11,Serpinb2,Serpind1,Timp2,Ifi204,Rffl,Aqp1,Anxa2,Pih1d1,Pros1,Spink8,Timp4,Serpinb1a,Serpine3,Rps6ka1,Slpi,Mndal,Cryab,Tmed10,Src,Pcsk1n,Fnip1,Cd44,Ubxn1,Pebp1,A2m,Itih4,Sh3rf1,Dnajb6,Serpina1c,Pak2,Serpina6,Cst3,Bex3,Timp3,Cstb,Gas6,Gpx1,Akt1,Arrb2,Serpina3k
GOBP_REPRODUCTION	0.0774961	0.481382	0.244647	1.1474	748	951	Mnd1,Mycbpap,Rnf151,Igfbp5,Spint1,Adgrg2,Foxc1,Nppa,Tspan8,Folr2,Stc1,Dcn,Espl1,Fetub,Zfp105,P3h4,Adam18,Spatc1l,Stx2,Dsg2,Prl,Stag3,Gjb3,Wnt5a,Neurog1,Tle6,Sox17,Kit,Clic5,Krt8,Tcfl5,Has2,Tcf23,Insrr,Hsd17b2,Prlhr,Th,Tifab,H2ax,Adm,Csf1,Dnai1,Egfr,Cldn11,Cdk2,Angpt2,Ppp1r9b,Cacna1h,Spata19,C3,Tppp3,Tpgs1,Sall1,Gamt,Adgrg1,Pla2g10,Slc38a3,Ggn,Tbata,Ccnf,Spag4,Zfp36l1,Slc26a6,Pkd1,Wnt7a,Timp1,Plcd3,Dhx37,Sohlh1,Cdc20,Plk1,Gal3st1,Sfrp2,Ptafr,Syt8,Apob,Cyp17a1,Pttg1,Fzd5,Acr,Pcsk5,Tfeb,Foxj1,Arg1,Amh,Cks2,Nppc,Prss55,Ptpn6,Six5,Spint2,Rsph6a,Tfap2c,Bok,Fbxo5,Cebpa,Calr,Syde1,Pkd2,Crh,Irf2bpl,Mov10l1,Pparg,Acrbp,Antxr1,Fgfr2,Gli1,Mcm9,Fancc,Mmp7,Rad51,Tmem203,Rarg,Sycp2,Gcm1,Pnoc,Dmrt1,Msx1,Thbd,Nr5a1,Ybx2,Cadm1,Sptbn4,Hsd17b4,Jam3,Ddr1,Cyp19a1,Slc2a1,Wt1,Pdgfra,Ncor2,Rsph1,Oxt,Ndc1,Cited1,Gata4,Tesc,Stk11,Ppp1r1b,Sfrp1,Eme2,Limk2,Timp4,Cdx2,Mmp2,Ldhc,Tgfbr2,Npff,Tbp,Thra,Atp7a,Ropn1l,Prlr,Prm3,Sirt2,Pthlh,Prss21,Igfbp2,Gpx4,Bax,Ggt1,Trim27,Scx,Stra6,Mapk3,Cd9,Tex101,Nasp,Vash1,Prdx4,Xrcc2,Nr2f2,Gjb2,Sstr1,Hexb,Pltp,Slc4a2,Fbxw8,Il4ra,Adra2b,Amhr2,Adra2c,Tarbp2,Pdgfrb,Ap3b1,St14,Alpl,Spata6,Dnah1,Cacna1i,Src,Igf2,Krt19,Nectin2,Foxl2,Tead3,Itga3,Prkaca,Pafah1b3,Sstr3,Gnrh1,P2ry1,Phc2,Gjb5,E2f1,Ttll9,Dedd,Dnm2,Qrich2,Rec114,Kdm2b,Bak1,Kalrn,Vash2,Brd2,Ccr6,Rab13,Pick1,Akr1c18,Bmp4,Anxa1,Ago2,Cenpi,Odf2,Ctdnep1,P2rx1,Axl,Top2a,Cad,Dbh,Mfge8,Myh9
GOBP_POSITIVE_REGULATION_OF_T_CELL_MEDIATED_IMMUNITY	0.0776805	0.48196	0.428936	1.36155	496	34	B2m,Sash3,Ptprc,H2-Ea,Il18,H2-M3,Tnfsf4,Fzd5,H2-K1,Rsad2
GOCC_COP9_SIGNALOSOME	0.077699	0.48196	-0.426472	-1.39545	284	27	Hspa1a,Nckipsd,Hspa5,Cops7a,Hsp90ab1
GOMF_IMMUNOGLOBULIN_BINDING	0.0778294	0.48196	0.524681	1.41797	468	17	Fcer1g,Fcer1a,Pip,Fcgrt,Fcgr2b,Jchain,Vwf,Lgals3
GOBP_REGULATION_OF_POSTSYNAPTIC_NEUROTRANSMITTER_RECEPTOR_ACTIVITY	0.0778402	0.48196	0.580994	1.43908	456	12	Cacng5,Begain,Cacng4,Src
GOBP_PEPTIDYL_TYROSINE_MODIFICATION	0.0778592	0.48196	0.276603	1.21396	658	306	Tgfb1,Gh,Clec7a,Tnfrsf14,Il22ra2,Efna1,Cd74,Kit,Itgb2,Stap1,Parp14,Parp9,Insrr,Syk,Fgfr1,Ptprc,Ncf1,Egfr,Csf1r,Il18,Il13,Tnf,Trem2,Dok7,Hgf,Cd40,Il11,Mvp,Erbb4,Sfrp2,Btk,Ptpn6,Cspg4,Egf,Fgfr2,Fgr,Chmp6,Fgf7,Hck,Ccl5,Shc1,Tgfa,Itgb3,Epha10,Ddr1,Thbs4,Pdgfra,Il2,Angpt4,Bank1,Pkdcc,Cd300a,Adra1a,Trp53,Sfrp1,Fgfr3,Adra2a,Prlr,Ibtk,Pdcl3,Mapk3,Aatk,Dusp22,Tnfrsf1a,Rap2b,Pdgfrb,Nox4,Src,Igf2,Epha2,Cd4,Erbb3,Efemp1,Afap1l2
GOBP_BRANCHING_INVOLVED_IN_LABYRINTHINE_LAYER_MORPHOGENESIS	0.0778668	0.48196	0.59492	1.44219	456	11	Spint1,Adm,Fzd5,Spint2,Fgfr2,Gcm1,St14
GOBP_SCHWANN_CELL_DEVELOPMENT	0.0779471	0.48217	0.475483	1.39889	485	24	Arhgef10,Fa2h,Pard3,Pou3f2,Adgrg6,Ndrg1,Lgi4
HP_ABNORMAL_MORPHOLOGY_OF_MYOCARDIAL_TRABECULAE	0.0780106	0.482277	0.580678	1.43829	457	12	Tnnt2,Jup,Hcn4,Myh7
GOMF_TRANSCRIPTION_REGULATOR_INHIBITOR_ACTIVITY	0.0780852	0.482452	0.555932	1.43123	459	14	Id3,Tcf23,Smad6,Id4
HP_UROGENITAL_SINUS_ANOMALY	0.078208	0.482924	-0.487114	-1.44082	308	18	Cyp11a1,Nr0b1,Hsd3b1
HP_TRUNCAL_OBESITY	0.0783862	0.483403	-0.377137	-1.35942	271	40	Dlk1,Ghr,Slc7a7,Slc10a7,Psmd12,Phf6,Fmr1,Kmt2a,Gnas
GOBP_CHONDROITIN_SULFATE_PROTEOGLYCAN_BIOSYNTHETIC_PROCESS	0.0784282	0.483403	0.474836	1.39698	488	24	Dcn,Chst11,Cspg5,Cspg4,B3gat1,Bgn,Vcan,Bcan,Chst12,Chsy1,Xylt1
KIM_ALL_DISORDERS_DURATION_CORR_DN	0.0784756	0.483403	0.319119	1.27427	590	130	Klhl21,Endog,Klk6,Pmp22,Pef1,Plaat3,Ruvbl2,B3gat1,Ndufs7,Mal,Esyt1,Actl6b,Tmem147,Mapk3,Pes1,Vps51,Cryab,Ckb,Gpr37,Arl4a,Puf60,Pafah1b3,Rps8,Nelfe,Ctdnep1,Dnajb2,Nthl1,Trap1,Rbm10,Cx3cr1,Nbl1,Sac3d1,Eif3g,Grhpr,Os9,Cct7,Uqcrq,Gpx1,Actr1a,Clta,Arrb2,Psmb5,Cox8a,Taldo1,Eci1,Trappc12,Impdh2,Nsg2,Chmp2a,Hdgf,Lman2l,Fto
HP_NATAL_TOOTH	0.0784818	0.483403	0.479604	1.39901	487	23	Bcl11b,Jup,Dsp,Ehmt1,Fgfr2,Mks1,Evc,Zmpste24,Lmna
GOBP_C4_DICARBOXYLATE_TRANSPORT	0.0785886	0.483403	0.474668	1.39649	489	24	Slc1a5,Slc13a3,Slc25a18,Ntsr1
GOBP_MONOSACCHARIDE_BIOSYNTHETIC_PROCESS	0.0786011	0.483403	-0.305079	-1.27684	226	82	Atf3,Pgam2,Adipoq,Per2,Arpp19,Rgn,Sdhaf3,Gapdhs,Fam3c,Lepr,Cry1,Fbp1,Eno2
GOCC_ACTOMYOSIN	0.0786103	0.483403	0.382141	1.34123	533	56	Pgm5,Pdlim4,Lima1,Lcp1,Cnn2,Pdlim1,Tlnrd1,Myh7,Sipa1l3,Bag3,Nox4,Fscn1,Limch1,Ilk,Myh9,Myh14,Ablim1,Ldb3,Actn4,Pdlim5
GOBP_NEGATIVE_REGULATION_OF_DNA_METABOLIC_PROCESS	0.0787234	0.483812	-0.301293	-1.27171	221	87	Cdkn1a,Adipoq,Dach1,Rgn,Aunip,Rad50,Xrcc5,Dnajc2,Smchd1,Tent4b,Stn1,Gata3,Dffa,Kmt2a,Niban2,Dusp1,Xrcc1,Bmpr2,Shld2,Trip12,Pot1a,Thoc1,Otub2,Msh3,Twist1,Sub1,Parp1,Slx4,Rif1,Slx1b,Xrn1,Ercc1,Terf2,Acd,Nmnat1,Klhl15
HP_VASCULITIS	0.0788147	0.483967	0.405428	1.35679	515	44	Slc22a4,Ccr1,Dock8,Erap1,Ciita,Mefv,Samhd1,Arpc1b,Ifih1,Cr2,Otulin,Tnfrsf1a,Myd88,Tlr4,Cd81,Fasl,Scn10a
GOBP_TOLL_LIKE_RECEPTOR_SIGNALING_PATHWAY	0.0788415	0.483967	0.323554	1.27858	587	118	S100a9,Tlr8,Rab7b,Cyba,Itgb2,Reg3g,Irf1,Ifi35,Tlr1,Tnip2,Cd40,Btk,Apob,Fgg,Cactin,Rsad2,Unc93b1,Ripk1,Cd300a,F2rl1,Cnpy3,Ap3b1,Nr1d1,Tlr7,Rftn1,Myd88,Tlr4,S100a1,Nfkbia,Fadd,Appl2,Tnip1,Tab1,Irf7,Mfhas1,Tril,Rps27a,Nmi,Ctss,Flot1,Tnfaip3,Casp8,Irak3,Arrb2
GOBP_CHONDROITIN_SULFATE_PROTEOGLYCAN_METABOLIC_PROCESS	0.0789309	0.48423	0.428012	1.35862	504	34	Dcn,Chst11,Cspg5,Idua,Cspg4,B3gat1,Bgn,Hexa,Hexb,Vcan,Bcan,Ndnf,Chst12,Chsy1,Xylt1
GOBP_TOXIN_METABOLIC_PROCESS	0.0790682	0.484787	0.566902	1.43361	464	13	Cyp1b1,Ddc,Th,N6amt1,Fmo2
GOCC_SCHAFFER_COLLATERAL_CA1_SYNAPSE	0.0791798	0.484895	-0.332521	-1.30431	250	59	P2rx3,Ghrl,Lrrc4c,Cacng3,Adrb1,Chrm1,Slc30a1,Epha4,Dcc,Nefl,Itpr1,Tnr,Stxbp5,Ptprs,Ppp3ca,Lrrc4,Ina,Cdh11,Gsg1l,Ctnnd1
GOMF_POTASSIUM_ION_TRANSMEMBRANE_TRANSPORTER_ACTIVITY	0.0792277	0.484895	0.321169	1.27711	594	125	Kcnk6,Kcna5,Kcnh6,Kcne4,Fxyd4,Hcn2,Slc9a8,Slc12a4,Slc12a8,Kcnh2,Kcnj14,Kcnn3,Kcnj5,Slc12a7,Kcnip1,Slc12a3,Kcnk3,Kcnmb1,Kcnj12,Slc12a9,Pkd2,Kcnk13,Lrrc26,Aqp1,Hcn4,Kcnj1,Atp4a,Slc9a4,Kcnip2,Kcnh3
HP_ABNORMAL_CELLULAR_PHENOTYPE	0.079253	0.484895	0.266342	1.19307	695	398	Cdca7,Tgfb1,Col1a1,Pstpip1,Psmb9,Col7a1,Cybb,Psmb8,Cyba,Car2,Plvap,Krt8,B2m,Dock8,Sp110,Cars2,Gatm,Fdxr,Xpa,Stxbp2,Slc22a5,Tnfrsf11a,Unc13d,Cd40,Ciita,Trmu,Btk,Dsp,Nckap1l,Krt1,Fat4,Acadvl,Ube2t,Ndrg1,Pik3cd,Card9,Scarb2,Fance,Il2rg,Fancc,Ndufs7,Rad51,Cln5,Cox20,Slc2a1,Cln3,Timm22,Ifih1,Ung,Cr2,Myh7,Xrcc4,Ripk1,Mst1,Trp53,Man2b1,Zmpste24,Mrm2,Hmgcl,Cd28,Ptcd3,Qrsl1,Smarcal1,Mief2,Otulin,Xrcc2,Ddb2,Il4ra,Rela,Irf2bp2,Ap3b1,Rab27a,Lmna,Ak2,Ndufb11,Knstrn,Irf5,Alg12,Mdm4,Rac2,Nkx2-5,Dgcr8,Sting1,Dguok,Myd88,Carmil2,Polg2,Cd81,Lamtor2,Ctns,Cacna1s,Klhdc8b,Alb,Myh14,Rnf168,Fasl,Psmb4,Mad2l2
HP_MEDIAL_FLARING_OF_THE_EYEBROW	0.0792812	0.484895	-0.445984	-1.40704	299	23	Wdpcp,Bbs7,Aptx,Cep290,Mlxipl,Arl6,Nphp1,Ift27,Bbip1,Ttc8,Trim32
GOBP_REGULATION_OF_LYMPHOCYTE_CHEMOTAXIS	0.0793229	0.484895	0.534786	1.42636	477	16	Wnt5a,Cxcl10,Ccl5,Cxcl14,Padi2,Slc8b1,Cxcl13
GOBP_NEGATIVE_REGULATION_OF_OXIDOREDUCTASE_ACTIVITY	0.0793651	0.484895	-0.457488	-1.41142	304	21	Drd5,Hp,Slc4a1,Gfi1,Aoc3
HP_ABNORMALLY_LAX_OR_HYPEREXTENSIBLE_SKIN	0.0795194	0.485536	0.325859	1.28082	588	114	Col1a1,Foxc1,Col3a1,Bcl11b,Col1a2,Gsn,Aebp1,Rin2,Ehmt1,Efemp2,Spint2,Antxr1,Fgfr2,Tbl2,Pitx2,Pex1,Fgfr3,Atp7a,Rit1,Gpx4,Enpp1,Pdgfrb,Puf60,Chst14,Ndufb11,Gtf2ird1,Ltbp4,Plod1,Gtf2i,Megf8,Slc6a8,Slc39a13,Ext1,Col12a1,Naa10,Slc25a24,Tgfb2,Xylt1,Yy1,Ptpn11
Johnson_2016_Coexpression_Hippocampus_Human_M19	0.0796064	0.485536	-0.218479	-1.13746	88	427	Tatdn1,Znhit3,Arpp19,Nlk,Abracl,Osbpl8,Zbtb34,C1galt1,Eif1a,Rgs5,Mtmr6,Rbm34,Sema3c,Dr1,Mcts1,Vwa8,Spry2,Spata2l,P4ha1,Hspa13,Heca,Exosc9,Shoc2,Cdo1,Dcaf6,Ube4a,Cbll1,Agl,Fndc3a,Grk5,Sec24b,Kdm3a,Mmgt1,Jakmip2,Cry1,Mbnl2,Edem3,Cast,Klhl7,Ythdf3,Ift74,Hdhd2,Nme7,Pdp1,Dicer1,Dnajb4,Cnih4,Cacybp,Syvn1,Pms2,Tox4,Me1,Ugdh,Slu7,Dld,Fbxo30,Atmin,Rab33b,Hspe1,Ckap2,Pin4,Parn,Tm2d1,Hnrnpll,Pigh,Slk,Atxn1,Pdcd10,Ptges3,G3bp1,Txnl1,Nr2c1,Ergic2,Pnpla8,Uspl1,Wsb2,Gstcd,Rbbp4,Mrpl15,Nrcam,Serinc3,Usp8,Spats2l,Yipf4,Nudcd2,Kif21a,Gpbp1,Trip12,Cdh11,Uba6,Fut8,Acsl1,Xpo4,Chd1,Srpk2,Trim2,Cdkn1b,Uba3,Ccdc88a,Ebpl,Brix1,Fkbp3,Sgce,Sap30l,St6galnac3,Ets1,Golt1b,Myadm,Chd6,Cltc,Rhoj,Aktip,Atp2c1,Lin7c,Fyttd1,Rtca,Arhgap21,Hs2st1,Psma3,Fry,Ints2,Ptbp2,Gabrg1,Csnk1a1,Gkap1,Uqcrb
GOBP_POSITIVE_REGULATION_OF_LYMPHOCYTE_APOPTOTIC_PROCESS	0.0796491	0.485536	0.610306	1.43857	462	10	Wnt5a,Ccl5,Trp53,Bax,Zc3h8,Fnip1
HP_ORTHOPNEA	0.0797207	0.485536	0.491418	1.40314	490	21	Scn4a,Tnnt2,Dok7,Chrnd,Chrnb1,Gata4,Nkx2-5,Mypn
GOBP_RESPONSE_TO_RETINOIC_ACID	0.0797399	0.485536	0.351931	1.30833	563	78	Col1a1,Zfp105,Gjb3,Wnt5a,Rxrg,Aldh1a2,Hsd17b2,Wnt6,Acer2,Wnt5b,Srebf1,Wnt11,Pparg,Fgfr2,Rarg,Aqp1,Oxt,Ascl1,Tesc,Igfbp2,Ctsh,Tead2,Gjb2,Pdgfrb,Ptk7
GOBP_REGULATION_OF_SYSTEMIC_ARTERIAL_BLOOD_PRESSURE_BY_HORMONE	0.0797496	0.485536	-0.429696	-1.39311	292	26	Avpr2,Drd5,Edn1,Cyp11b1,Hsd11b2,Agtr2,Ace,Atp6ap2,F2r,Cma1,Edn2
GOBP_POSITIVE_REGULATION_OF_INTERLEUKIN_4_PRODUCTION	0.0799867	0.486695	0.523473	1.41471	481	17	Fcer1g,Sash3,Syk,Cd86,Tnfsf4,Slc7a5,Cd28
HP_GENERALIZED_AMYOTROPHY	0.0800709	0.486923	0.384656	1.34154	541	54	Slc18a3,Dok7,Naga,Bin1,Sptbn4,Myh7,Lmnb2,Mst1,Pnpla6,Rbm28,Bag3,Col6a2,Lmna,Speg,Dars2,Mypn,Pomt1,Col12a1,Dnajc19,Pus1,Myod1,C9orf72,Mgme1,Musk,Vamp1,Tardbp,Vcp,Tk2
HP_CHRONIC_MUCOCUTANEOUS_CANDIDIASIS	0.0802147	0.487513	0.452953	1.37948	507	28	Clec7a,Sp110,Ciita,Srebf1,Pik3cd,Card9,Il2rg,Ap3b1,Il17ra,Knstrn,Carmil2
HP_FACIAL_EDEMA	0.080402	0.48809	0.382956	1.33996	543	55	Serping1,Col1a1,Psmb9,Slc29a3,Gsn,Rin2,Pik3cd,Antxr1,Tbl2,Tnfrsf1a,Knstrn,Gtf2ird1,Igsf3,Ltbp4,Myd88,Gtf2i,Pex2,Alb,Recql4,Psmb4,Ephb4,Shank3
GOBP_METANEPHRIC_NEPHRON_DEVELOPMENT	0.0804034	0.48809	-0.411839	-1.38637	294	30	Ret,Egr1,Wnt4,Adipoq,Fmn1,Hes1,Irx2
GOCC_APICAL_PLASMA_MEMBRANE	0.080457	0.488131	0.281468	1.22083	668	269	Adgrg2,Slc22a4,Kcna5,Stc1,Enpep,Kcne4,Naaladl1,Sapcd2,Dsg2,Clic5,Slc34a3,Ceacam2,Fxyd1,Pard3,Egfr,Trpv4,Casr,Slc6a9,Mfrp,Slc26a4,Slc22a5,Slc38a3,Slc16a3,Slc26a6,Slc2a2,Abcb4,Ptpro,Ezr,Slc5a1,Slc12a3,Ceacam1,Amn,Gm2a,Aqp5,Cspg4,Abcg5,Vangl2,Pdzk1,Slco2b1,Aqp1,Slc7a5,Stx3,Slc2a1,Zmynd10,Slc17a3,Cdhr2,Stxbp3,Slc9a4,Mal,Slc6a6,Gp2,Atp7a,Slc15a2,Sipa1l3,Igfbp2,Slc12a2,Slc4a2,Pdgfrb,Nox4,Rab27a,Hip1r,Adcy8,Atp1b2,Erbb3,Rab27b,Aqp6
GOBP_MICROTUBULE_BUNDLE_FORMATION	0.080535	0.488319	0.370801	1.32633	553	62	Cfap100,Capn6,Dnai1,Cdk5rap2,Tppp3,Tpgs1,Dcx,Plk1,Foxj1,Dnaaf5,Rsph6a,Prc1,Rsph1,Zmynd10
GOBP_ACUTE_INFLAMMATORY_RESPONSE	0.0807288	0.488959	0.344981	1.29685	575	84	C2cd4a,Serpina3c,Vcam1,Vnn1,Reg3g,Ass1,C2cd4b,C3,Tnf,Creb3l3,Tnfrsf11a,Fcgr2b,F2,Btk,Tnfsf4,Serpinc1,Ano6
HP_PERSONALITY_DISORDER	0.0807344	0.488959	-0.503759	-1.4362	320	16	Scn1a,Xk,Mapk10,Cux2,Rora,Gabrb3,Sgce,Kcnt1,Chd2
GOCC_POSTSYNAPTIC_MEMBRANE	0.0808743	0.489402	-0.242559	-1.18119	147	227	Arc,Neto1,Htr2a,Grin3b,Oprm1,Rph3a,Gabra6,Gria3,Adgrl2,Gabra1,Kcnc2,Lin7a,Shank2,Lrrc4c,Gabbr2,Cacng3,Grik3,Flrt3,Tenm2,Col13a1,Clstn3,Sorcs3,Chrm1,Actn2,Atp2b2,Chrna5,Pcdh17,Kcna1,Slc30a1,Epha4,Dmd,Gabra4,Dcc,Adam22,Cacng8,Chrna3,Cnksr2,Arrb1,Rgs7bp,Srgap2,Atp6ap2,F2r,Lrfn5,Kcnb1,Prrt2,Fmr1,Glrb,Grm7,Kcnma1,Htr3a,Strn,Gabrb2,Lzts1,Pten,Ptprs,Slitrk1,Plppr4,Shc4,Nlgn1,Clstn2,Lrrc4
HP_WIDE_ANTERIOR_FONTANEL	0.081089	0.489402	0.375249	1.32964	553	59	Col1a1,Wnt5a,Col1a2,Arx,Fat4,Pex26,Pex10,Antxr1,Fgfr2,Col11a1,Cdc45,Dchs1,Pex1,Fgfr3,Pex16,Pex2,Smg9,Crtap,Slc25a24,Lrp2,P3h1,Pex12,Etfdh,B3glct
GOBP_OSTEOBLAST_PROLIFERATION	0.0811105	0.489402	-0.428522	-1.38931	297	26	Tnn,Ccn1,Junb,Mn1,Tmem119,Bmp2
GOBP_POSITIVE_REGULATION_OF_ANIMAL_ORGAN_MORPHOGENESIS	0.0811532	0.489402	-0.433438	-1.39471	303	25	Wnt4,Ar,Six4,Edn1,Bmp2,Ngfr,Gata3,Wnt2b,Fgf8
GOBP_MORPHOGENESIS_OF_A_BRANCHING_STRUCTURE	0.0811822	0.489402	0.307822	1.25842	628	156	Spint1,Wnt5a,Ermn,Sox10,Myc,Adm,Csf1,Casr,Wnt6,Hoxb7,Sall1,Tnf,Pkd1,Hgf,Wnt1,Sfrp2,Timeless,Fzd5,Fat4,Dll4,Spint2,Shox2,Spry1,Pkd2,Egf,Fgfr2,Col4a1,Fgf7,Gcm1,Ddr1,Wt1,Dchs1,Cited1,Sfrp1,Tgfbr2,Ednra,Ctsh,St14,Tacstd2,Src,Lama1,Epha2
GOBP_NEGATIVE_REGULATION_OF_ORGANIC_ACID_TRANSPORT	0.0812453	0.489402	-0.48309	-1.42892	320	18	Slc43a1,Htr1b,Rgs4,Npy5r,Agtr2,Grm7,Rgs2
GOBP_GLYCEROLIPID_BIOSYNTHETIC_PROCESS	0.08125	0.489402	-0.244973	-1.19004	155	217	Cwh43,Plcg2,Htr2a,Pnpla3,Rgn,Gpat2,Pik3c2g,Plin5,Piga,Pik3c2b,Thrsp,Mtmr6,Mtmr1,Mfsd2a,Pla2g5,Pyurf,Acsl4,Far1,Pip5k1c,Dpm1,Mtmr12,Fbxw7,Mtmr7,Akp3,Cds1,Apoa1,Pitpnm1,Pla2g4b,Abhd5,Pik3ca,Fig4,Pigyl,Cdipt,Ajuba,Ddhd2,Lpl,Dpm3,Slc44a4,Inpp5f,Pigh,Pten,Plekha3,Mtmr4,Pigu,Pi4k2a,Dgke,Dpm2,Lpin3,Dgkh,Pisd,Pla2g2d,Pik3cb,Ocrl,Pgap4,Pip4k2c,Plekha8
GOBP_NEGATIVE_REGULATION_OF_DEFENSE_RESPONSE	0.0812703	0.489402	0.308896	1.25844	626	152	Serping1,C1qtnf3,Il22ra2,Metrnl,Ceacam2,Parp14,Ptprc,Pbk,H2-M3,Il13,Fcgr2b,Hgf,Nlrc5,Krt1,Arg1,H2-K1,Ceacam1,Mefv,Alox5,Samhd1,Cactin,Pparg,Ifi204,Il2,Nt5e,Grn,Trafd1,Fgl2,Apoe,Sirt2,Selenos,Otulin,Dhx58,Mndal,Tnfrsf1a,Dusp10,Sharpin,Tarbp2,Tnfaip8l2,Tspan6,Nr1d1,Ptgis,Fam3a,A2m
HP_PETERS_ANOMALY	0.0812886	0.489402	0.540939	1.42132	486	15	Cyp1b1,Foxc1,Pitx3,Pitx2
HP_TITUBATION	0.0813089	0.489402	0.513604	1.4088	491	18	Nkx6-2,Gjc2,Thg1l,Mag,Lama1,Kif1c,Brat1
Gray_2014_AcuteCorticosterone_Upregulated_HC	0.0813346	0.489402	0.417918	1.36196	528	38	Kcnk6,Kcna5,Fgd5,Tnfrsf17,Slc16a3,Net1,Sh3bp2,Ddb2,Suclg2,Ndst1,Nfkbia
GOBP_POSITIVE_REGULATION_OF_CELL_DIFFERENTIATION	0.0814028	0.489402	0.251802	1.16338	758	662	Nkx6-2,Crabp2,Isg15,Spint1,Tgfb1,Col1a1,Clec7a,Foxc1,Ccr1,Nkx2-2,Aspa,Igfbp3,Alx1,Ccn2,Rab7b,Neurog1,Metrnl,Sox11,Cd74,Sox17,Agtr1a,Kit,Car2,Sox10,Ceacam2,Has2,Zbtb7c,Sash3,Fbn2,Vnn1,Gjc2,Syk,Fgfr1,Hmg20b,Ptprc,Adm,Ntn1,Sult2b1,Hlx,Sox2,Tspo,Csf1,H2-Ea,Vsir,Rin2,Il18,H2-M3,Il13,Ccl19,Tnf,Trem2,Pla2g10,Zfp36l1,Hgf,Unc13d,Dab2,Islr2,Rassf10,Sfrp2,Btk,Cd86,Cmklr1,Apob,Zfp219,Sult1e1,Nckap1l,Tnfsf4,Cbfb,Bin1,Cspg5,Foxj1,Efemp2,Cldn5,Mag,Nppc,Ceacam1,Timp2,Fgg,Fbxo5,Lims2,Shox2,Evi2b,Cebpa,Mamstr,Calr,Olig2,Pparg,Zfp385a,Eef2k,Tiam1,Heyl,Wwtr1,Inpp5d,Gdpd2,Rarres2,Plxnb2,Dbnl,Il2,Pkdcc,Ascl1,Ripk1,Zbtb7b,Gata4,Tesc,Stk11,Plxna3,Sfrp1,Cdx2,Slc6a6,Tgfbr2,Carmil1,Rras,Btg1,Sirt2,Dock1,Cthrc1,Rps6ka1,Xrcc2,Il1rl2,Dusp10,Gata5,Fbxw8,Il4ra,Rela,Adra2b,Adra2c,Tarbp2,Ap3b1,Tacstd2,Cd4,Metrn,Tyrobp,Vhl
GOBP_EPITHELIAL_CELL_CELL_ADHESION	0.0814487	0.489402	0.565434	1.4299	478	13	Cyp1b1,Jup,Kit,Dsp,Thbs4
GOBP_RRNA_MODIFICATION	0.0814653	0.489402	-0.414941	-1.38265	297	29	Rpusd2,Bmt2,Nop10,Dimt1,Tfb2m,Mettl15,Mrm3,Fbl,Tfb1m,Rpusd1
GOBP_GANGLION_DEVELOPMENT	0.0815336	0.489531	-0.533725	-1.44359	335	13	Sema3a,Six4,Rgs4,Unc5c,Nrp1
HP_MUSCLE_HYPERTROPHY_OF_THE_LOWER_EXTREMITIES	0.0817154	0.49034	-0.370052	-1.34272	281	41	Ar,Popdc3,Clcn1,Myf6,Cidec,Dysf,Kcna1,Dmd,Sgca,Rasa1,Capn3,Fktn,Dpm3
GOBP_REGULATION_OF_VIRAL_LIFE_CYCLE	0.0820548	0.492093	0.335068	1.29192	598	99	Isg15,Cd74,Trim5,Gsn,Tnf,Trim25,Shfl,Ciita,Ifitm3,Ifi204,Rsad2,Ccl5,Ifitm2,Cd28,Trim27,Ppie,Slpi,Pcx,Parp10,Mndal,Tarbp2,Mavs,Nectin2,Cd4,Fcnb,Fam111a,Axl,Top2a,Tnip1,Trim6
GOCC_MEDIATOR_COMPLEX	0.0821122	0.492109	-0.40156	-1.38794	296	33	Med21,Med18,Med23,Med14,Med13,Med30,Med17,Med1,Med27,Med10,Med12,Med31,Ppargc1b,Med7,Med4
GOBP_ESTABLISHMENT_OF_EPITHELIAL_CELL_POLARITY	0.0821808	0.492109	0.476577	1.39018	510	23	Wnt5a,Pard3,Sh3bp1,Cyth1,Sipa1l3,Lama1,Ptk7,Fbf1
HP_ELEVATED_CIRCULATING_FOLLICLE_STIMULATING_HORMONE_LEVEL	0.0821992	0.492109	-0.42728	-1.38528	301	26	Cyp11a1,Nr0b1,Ar,Hsd3b1
GOBP_ENZYME_LINKED_RECEPTOR_PROTEIN_SIGNALING_PATHWAY	0.0823075	0.49238	0.245617	1.14812	788	873	Wfikkn1,Igfbp5,Npr1,Apod,Tgfb1,Il13ra1,Ncf2,Gh,Col1a1,Foxc1,Cybb,Sfrp5,Col3a1,Nppa,Vav1,Dcn,Txnip,Stat5a,Fgfbp3,Igfbp3,Fgf5,Onecut1,Ccn2,Prl,Hhex,Efna1,Cyba,Wnt5a,Rhbdf1,Sox11,Igfbp1,Esrp1,Kit,Cdh3,Col1a2,Stap1,Ceacam2,Smad6,Insrr,Lemd2,Chst11,Fbn2,Syk,Fgfr1,Pard3,Nrros,Shb,Ncf1,Csf1,Egfr,Nrg2,Angpt2,Fgf3,Nrp2,Csf1r,Inhbe,Pcsk6,Vasn,Cd8b1,Cd63,Mtss1,Dusp15,Vim,Hgf,Dab2,Wnt1,Emilin1,Igsf1,Mvp,Erbb4,Srebf1,Sfrp2,Fstl1,Gucy2e,Nckap1l,Fat4,Cldn5,Amh,Nrtn,Arap1,Nppc,Pid1,Pik3cd,Ceacam1,Cdkn2b,Efnb3,Spry1,Plat,Tgfbr3,Cspg4,Pparg,Veph1,Egf,Shcbp1,Epn1,Sh2b2,Fgfr2,Fgr,Tiam1,Chmp6,Arpc1b,Agr2,Cidea,Baiap2l1,Col4a1,Fgf7,Yes1,Wwtr1,Stub1,Cgn,Hck,Rarres2,Shc1,Dmrt1,Msx1,Tgfa,Itgb3,Lpxn,Cd8a,Galnt3,Gnai2,Epha10,Cdh13,Ddr1,Grb14,Pdgfra,Angpt4,Cited1,Zbtb7b,Gata4,Ptpn18,Ltbp2,Mst1,Trp53,Stk11,Gab1,Sfrp1,Fgfr3,Pdk4,Mmp2,Fam89b,Itgb6,Fnta,Tgfbr2,Adra2a,Mpzl1,Prlr,Sirt2,Foxo4,Dock1,Igfbp2,Cnmd,Enpp1,Polr2a,Igfbp4,Scx,Mapk3,Zfp423,Fgfrl1,Dusp22,Rab7,Zfand2b,Anks1,Mvb12b,Rela,Amhr2,Pdgfrb,Src,Igf2,Gpld1,Bcar3,Epha2,Cd4,Hip1r,Itga3,Erbb3,Efemp1,Ddit4,Afap1l2
GOBP_DETECTION_OF_LIGHT_STIMULUS	0.0823529	0.49238	-0.347186	-1.31491	272	50	Rpe65,Opn3,Pde6b,Pde6a,Reep6,Rgr,Opn4,Rho,Gnaq,Trpc3
HP_OPISTHOTONUS	0.0824254	0.49238	0.443177	1.36665	521	30	Aspa,Nde1,Cars2,Psat1,Galc,Gcdh
GOBP_NEGATIVE_REGULATION_OF_LYMPHOCYTE_APOPTOTIC_PROCESS	0.0824808	0.49238	0.465088	1.38225	515	25	Efna1,Cd74,Pip,Dock8,St3gal1,Ccl5,Gpam,Ormdl3,Il2
GOBP_POSITIVE_REGULATION_OF_PEPTIDYL_THREONINE_PHOSPHORYLATION	0.0824809	0.49238	0.489451	1.39752	507	21	Tgfb1,Sphk1,Wnt5a,Plk1,Egf
GOBP_CELL_REDOX_HOMEOSTASIS	0.0826535	0.492868	0.418132	1.35649	536	37	Ncf2,Cybb,Cyba,Nqo1,Ncf1,Lpo,Selenos,Prdx4,Rac2,Nos3,Gsr,Gpx1,Nfe2l2,Txnrd3,Prdx5,Gclc
GOBP_REGULATION_OF_MAPK_CASCADE	0.0826573	0.492868	0.25685	1.17247	753	530	Prok1,Tgfb1,Adora2b,Clec7a,Ccr1,Tbc1d10c,Tmem106a,Sphk1,Nppa,Igfbp3,Ccn2,Efna1,Wnt5a,Cd74,Adrb3,Kit,Prxl2c,Myc,Ceacam2,Trim5,Lemd2,Fam83d,Ltbr,Unc5cl,Ccl3,Syk,Fgfr1,Ptprc,Fbln1,Pbk,Chrna10,Sox2,Ncf1,Egfr,Casr,Csf1r,Rgs3,Sorbs3,Ccl2,Ccl19,Tnf,Gpnmb,Laptm5,Trem2,Ksr1,Tnfrsf11a,Dusp15,Fcgr2b,Pycard,Wnt7a,Hgf,Cd40,Emilin1,Il11,Ezr,Peli2,Erbb4,Sfrp2,Alox15,Fzd5,Ptpn6,Grm4,Ceacam1,Card9,Timp2,Fgg,P2rx7,Spry1,Cspg4,Egf,Fgfr2,Tiam1,C5ar1,Ccl5,Shc1,Ccl22,Tgfa,Gnai2,Pink1,Dbnl,Nqo2,Pdgfra,Traf5,Bank1,Ripk1,Gata4,Cd300a,Adra1a,Pkn1,F2rl1,Sfrp1,Lpar1,Fgfr3,Akap13,Adra2a,Rras,Apoe,Traf4,Igfbp4,Mapk3,Dusp22,Dusp10,Adra2b,Adra2c,Pdgfrb,Ddt,Ccl17,Iapp,Gpr37l1,Gpr37,Src,Igf2,Bcar3,Epha2,Cd4,Pde8a,Map3k11,Sstr4,P2ry1,Ndst1,Sema6a,Cd44,Wdr54,Nelfe,Alk,Csk,Pebp1,Nenf,Dusp9,Vrk3,Myd88,Tlr4
GOBP_KETONE_BODY_METABOLIC_PROCESS	0.0827456	0.493089	0.608167	1.43353	480	10	Hmgcs2,Acat1,Hmgcl,Oxct1,Tyrp1
GOBP_NATURAL_KILLER_CELL_MEDIATED_IMMUNITY	0.0828384	0.493089	0.425943	1.35205	529	34	Vav1,Ceacam2,Il18,H2-M3,Unc13d,H2-K1,Ptpn6,Ceacam1,Cadm1,Rab27a,Nectin2
GOBP_POSITIVE_REGULATION_OF_RESPONSE_TO_WOUNDING	0.0829146	0.493089	0.381677	1.33548	560	55	Clec7a,Plg,Reg3g,Cldn3,Scarf1,F2,St3gal4,Ano6,Usf1,Thbd,Grn,Adra2a,Atp7a,Plpp3
GOBP_POSITIVE_REGULATION_OF_T_CELL_RECEPTOR_SIGNALING_PATHWAY	0.0829176	0.493089	0.607564	1.43211	481	10	Rela,Nectin2,Cd81,Trat1,Ada,Kcnn4,Rab29,Rps3
GOBP_REGULATION_OF_HAIR_CYCLE	0.0829357	0.493089	0.505216	1.4062	503	19	Gal,Wnt5a,Cdh3,Fa2h,Tnf
GOBP_MUSCLE_ATROPHY	0.0829784	0.493089	0.590864	1.43236	486	11	Gsn,Gatm
GOBP_REGULATION_OF_TRIGLYCERIDE_METABOLIC_PROCESS	0.0831055	0.493563	-0.414167	-1.38007	303	29	Rgn,Plin5,Apoa4,Thrsp,Mfsd2a,Aadac,Atg14,Fbxw7,Apoa1,Abhd5,Sorl1
HP_ROD_CONE_DYSTROPHY	0.0832964	0.494155	-0.262939	-1.21965	187	155	Rpe65,Cfap300,Cldn19,Lrat,Pde6b,Fscn2,Pde6a,Ofd1,Reep6,Mttp,Rgr,Bbs7,Dync2i2,Stk36,Rho,Ush1c,Cep290,Dnajb13,Trnt1,Rp2,Srd5a3,Ccdc65,Gata3,Arl3,Prps1,Klhl7,Ift74,Arl6,Ccdc40,Coq2,Pmm2,Cib2,Prom1,Topors,Snrnp200,Cfap298,Ahr,Nphp1,Ift27,Mak,Pex6,Cwc27,Myo7a,Wars2,Bbip1
Birt_Hagenauer_2020_BredLowRespondersToNovelty_Upregulated_HC	0.0833049	0.494155	-0.310761	-1.2855	243	78	Hipk4,Prss35,Mki67,Medag,Uqcr11,Tnnt1,Rbm3,Tmem144,Psmg3,Gcfc2,Robo3,Mcur1,Cnksr2,Zfp612,Prrt2,Abhd10,Rtn4ip1,Dennd1c,Ncan,Zfp90,Fxyd7
HP_ANKLE_WEAKNESS	0.0833475	0.494155	0.552353	1.42202	490	14	Scn4a,Dok7,Chrnd,Chrnb1
GOBP_POSITIVE_REGULATION_OF_PEPTIDE_SECRETION	0.0834995	0.494361	0.317295	1.26578	627	129	Tgfb1,Doc2b,C1qtnf3,Nnat,Trh,Grp,Gipr,Egfr,Casr,Il13,Trem2,Psmd9,Pck2,Ezr,Fgg,Crh,Myom1,Phpt1
GOBP_POSITIVE_REGULATION_OF_DNA_TEMPLATED_TRANSCRIPTION_INITIATION	0.0835171	0.494361	-0.407822	-1.38549	302	31	Hnf1b,Creb1,Med14,Psmc6,Med13,Med30,Med17,Setx,Med1,Twist1,Sub1,Mitf,Ercc1,Med12,Med4,Psmc2,Srf,Dhx36
HP_DIALEPTIC_SEIZURE	0.0835246	0.494361	-0.25974	-1.21225	181	164	Nubpl,Usp27x,Rps6ka3,Mbd5,Rorb,Gabra1,Agtr2,Scn1a,Dmxl2,Ngly1,Traf3,Hcn1,Acsl4,Ash1l,Kcna1,Lgi1,Dmd,Satb2,Cacnb4,Zeb2,Atad3a,Cnksr2,Nexmif,Scn1b,Hivep2,Fig4,Prrt2,Kcnma1,Dpm3,Dync1h1,Ppp3ca,Dyrk1a,Pnpla8,Cdkl5,Taok1,Mapk10,Dnm1l,Wdr26,Cask,Kcnq5,Scn2a,Grin2a,Stx1b,Cux2,Frrs1l,Usp9x,Nfkb2,Gabrb3,Slc35a3,Tbk1,Rab11a,Scn9a,Scn8a,Gnb1,Kif1a,Clcn2,Cltc,Ap2m1,Cdh2,Med12,Upf3b
GOBP_TUMOR_NECROSIS_FACTOR_MEDIATED_SIGNALING_PATHWAY	0.083749	0.495363	0.312372	1.2578	637	139	Psmb9,Sphk1,Psmb8,Tnfrsf14,Psme2,Plvap,Krt8,Ltbr,Syk,Casp4,Tnfrsf17,Tnf,Laptm5,Card14,St18,Psmd9,Tnfrsf11a,Pycard,Cd40,Psmb10,Tnfsf4,Rffl,Traf5,Ripk1,Trp53,F2rl1,Traf4,Commd7,Otulin,Tnfrsf1a,H2bc21,Sharpin,Rela
HP_SKIN_PLAQUE	0.083789	0.495363	0.475635	1.38743	520	23	Col7a1,Psmb8,Card14,Col2a1,Mefv,Tmc6,Cd28
HP_HYPOKALEMIA	0.0840544	0.496376	-0.339271	-1.30281	271	53	Clcnkb,Slc34a1,Kcne2,Bsnd,Cyp11b1,Ehhadh,Scn4b,Slc4a1,Hsd11b2,Clcnka,Atp6v0a4
GOBP_NUCLEAR_TRANSCRIBED_MRNA_CATABOLIC_PROCESS	0.0840557	0.496376	0.311675	1.25598	639	140	Rps16,Zfp36l2,Lsm4,Rpl18,Zfp36l1,Rpl12,Rps13,Rpl35,Rpl7,Rpl27a,Exosc8,Rpl8,Dxo,Helz2,Rpl23,Rps9,Rpl22,Rpl11,Rpl27,Cnot10,Pan3,Rpl6,Upf3a,Exosc2,Smg6,Rps11,Rps8,Cnot11,Rpl14,Ago2,Polr2d,Pan2,Rpl19,Rpl4,Smg9,Rplp0,Rps21,Rpl18a,Rps27a,Exosc7,Rps23,Rpl37,Smg8,Rpl28,Pabpc1,Lsm3,Rbm8a,Smg5,Rpl3,Rps15,Tnrc6b,Exosc1,Secisbp2,Thrap3,Prpf18,Lsm2,Rps15a,Ppp2r1a,Polr2g,Dhx34,Pelo,Mlh1,Tut4,Pnldc1,Rps3,Gspt2,Exosc10
GOBP_NEGATIVE_REGULATION_OF_NEUROTRANSMITTER_TRANSPORT	0.0842029	0.496574	-0.531846	-1.43851	346	13	Syt4,Slc30a1,Fmr1,Rap1a,Snca,Prkn
HP_OSTEOPETROSIS	0.0842931	0.496574	0.538052	1.41374	504	15	Fermt3,Car2,Csf1r,Tnfrsf11a
HAY_BONE_MARROW_PRO_B	0.0843077	0.496574	0.288982	1.23053	684	222	Mnd1,Cdca7,Psmb8,Gtse1,Qprt,Hjurp,Atp2a3,Cks1b,H2ax,Apbb1ip,Haus8,Atad2,Rprml,Cdk5rap2,Ccnf,Lmnb1,Kif15,Timeless,Rdm1,Pdlim1,Cdkn2a,Nppc,Birc5,Fbxo5,Carhsp1,Shcbp1,Itgae,Nusap1,Rad51,Mid1ip1,Serhl,Tmpo,Terf1,Ube2c,Rbmx
ZHONG_PFC_C3_UNKNOWN_INP	0.0843202	0.496574	0.449495	1.36895	533	28	Hjurp,Fam83d,Penk,Cdca2,Ube2t,Birc5,Ncaph,Prc1,Dlgap5,Ube2c
GOCC_FILAMENTOUS_ACTIN	0.0843869	0.496574	0.458379	1.37549	533	26	Pdlim4,Espn,Pdlim1,Pkd2,Jam3,Smtnl2,Carmil1,Dusp22,Rac3,Ldb3,Apc2,Pdlim5,Cd2ap
MODY_HIPPOCAMPUS_PRENATAL	0.0844166	0.496574	0.429165	1.35273	538	33	Myt1,H2ax,Lsm4,H2ac11,Rpl12,Cks2,Rpl8,H1f0,Ube2c,Trp53,Rps8,Top2a,Cdk4,Rpl19,Pcna,Cdk2ap1,Rpl37
GOBP_RESPONSE_TO_EXTRACELLULAR_STIMULUS	0.0845166	0.496574	0.264582	1.18725	743	405	Cartpt,Ccl28,Asgr1,Gh,Col1a1,C2,Cybb,Folr2,Stc1,Prl,Reg1,Aldh1a2,Gipr,Vcam1,Nqo1,Bglap,Penk,Gsn,Th,Slc22a3,Ptprc,Adm,Eif4ebp1,Cxcl10,Ass1,Tspo,Egfr,Sparc,Casr,Ppp1r9b,Slc38a3,Trim25,Pemt,Wipi1,Pck2,Cd40,Srebf1,Sfrp2,Dsc2,Serpinc1,Gast,Bhlha15,Tfeb,Arg1,Wnt11,Ucp3,Tyr,Bche,Cdkn2b,Pparg,Abcg5,Ifi204,Acacb,Usf1,Mmp7,Itfg2,Rarres2,Rragb,Tbl2,Gnai2,Mbd3,Kynu,Slc2a1,Dap,Oxt,Ascl1,Gata4,Trp53,Sfrp1,Hmox1,Pdk4,Tgfbr2,Kank2,Npff,Sipa1,Apoe,Sirt2,Foxo4,Hmgcl,Igfbp2
HP_OVERLAPPING_FINGERS	0.0845229	0.496574	0.46999	1.38273	526	24	Myh3,Chst11,Ptf1a,Dok7,Evc
Gemma_GSE126678_Enduring_and_sex-specific_changes_in_hippocampal_gene_expression_after_subchronic_immune_challenge_treatment_lipopolysaccharide_Acute.immune.challenge._vehicle_Up	0.0845577	0.496574	0.425186	1.34965	540	34	S100a9,Podxl,Sele,Calr,Il2rg,C5ar1,Ifi44,Bcl3,Il4ra,Slfn4,Alb,Irf7
GOMF_ACTIVATING_TRANSCRIPTION_FACTOR_BINDING	0.0845659	0.496574	-0.321708	-1.28675	262	65	Egr2,Fos,Prrx1,Bhlhe40,Id2,Ldb2,Tbx3,Exosc9,Creb1,Rbl1,Smad3
GOBP_STEROID_BIOSYNTHETIC_PROCESS	0.084761	0.49744	-0.261301	-1.21624	187	160	Cyp11a1,Nr0b1,Egr1,Wnt4,Cyp11b1,Cftr,Bmp2,Snai1,Hsd3b1,Hsd11b2,Bmp5,Apoa4,Nfyb,Gfi1,Fgfr4,Hsd11b1,Cyp1a1,Elovl6,Acat2,Baat,Sdr42e1,Dhrs11,Ggps1,Erlin1,Mbtps2,Srd5a3,Stard4,Fdft1,Apoa1,Insig2,Atp1a1,Plpp6,Acaca,Slc27a2
GOBP_RESPIRATORY_GASEOUS_EXCHANGE_BY_RESPIRATORY_SYSTEM	0.0849231	0.497974	-0.342118	-1.30702	275	52	Tnnc1,Dach1,Edn1,Nr4a2,Csf2rb2,Sftpa1,Stk40,Gls,Sftpb,Spag16,Pask,Man2a1
GOBP_ENTRY_INTO_HOST	0.0850631	0.497974	0.326494	1.27574	626	109	Slc1a5,Tnfrsf14,Cd74,Trim5,Mog,Cdh1,Gsn,Itgb7,Egfr,Trim25,Ciita,Cd86,Mrc1,Scarb2,Efnb3,Ifitm3,Itgb3,Vamp8,Ifitm2,Cr2,Itgb6,Trim27,Src,Epha2,Nectin2,Cd4,Fcnb,Wwp2,Slc20a2,Anpep,Cd81,Axl,Cd46,Dynlt1a,Trim6,Bsg,Trim8,Tpcn2,Cdk1,Nectin4,Gas6
HAY_BONE_MARROW_PLASMA_CELL	0.0850672	0.497974	0.347671	1.29704	600	80	Ugt2b1,Kdelr3,Tnfrsf17,Cldn3,Kcnn3,Arx,Spag4,Tubb2b,Jchain,Cadm1,Ccr10,Sec11c,Cthrc1,Sdf2l1,Selenos,Prdx4,Lman2,Cldn14,Txndc5,Parm1,Txndc15,Tmed9
GOBP_RESPONSE_TO_NICOTINE	0.0851194	0.497974	0.411035	1.35329	555	40	B2m,Vcam1,Penk,Th,Ppp1r9b,Il13,Tnf,Chrnb1,Chrna2,Msx1,Ppp1r1b,Hmox1,Rela,Slc6a3
HP_CRANIAL_HYPEROSTOSIS	0.0851194	0.497974	0.411073	1.35342	555	40	Col1a1,Tbxas1,Slc29a3,Car2,Fgfr1,Xpa,Tnfrsf11a,Idua
GOBP_RESPONSE_TO_ACETYLCHOLINE	0.0851575	0.497974	-0.430746	-1.38605	318	25	Oprm1,Gnaq,Chrm1,Hrh4,Cdk5r1,Chrna3,Plcb1,Hrh3,Rock2,Atp2b4,Gnb1
Gemma_GSE10415_7_Brain_Regions_in_20_Inbred_Strains_of_Laboratory_Mice_StrainOrLine_FVB.NJ_Up	0.0851867	0.497974	0.24676	1.15066	811	819	Col1a1,Gpr84,Ccdc71,Col7a1,Sphk1,Bst2,Tmem98,Slc15a3,Dcn,Pmel,Fcer1g,Ccn2,Ccdc163,Loxl1,Cd74,Cdh3,Col1a2,Ctsz,Cmtm3,Myc,Fkbp10,Nqo1,Fbxo4,Acss1,Dennd2a,Gsn,Adamtsl4,Fbln1,Rbm47,Tsen34,Copz2,Fcgrt,Treh,Sparc,Adi1,Cd37,Thg1l,Shmt1,Ifi35,Erap1,Psat1,Ccl19,Alg1,Trem2,Atp10d,Cand2,Cd63,Tlr1,Mtss1,Tnip2,Pycard,Ppp1r3b,Olfml3,Zfp422,Prss32,Thumpd2,Cers2,Gatad2a,Slc7a2,Nsmce1,Lrrc1,Fstl1,Pttg1,Gbp3,Lpar6,Pdlim1,Mrpl33,Cnga3,Lzts2,Ndrg1,Ptpn6,Hspb3,Alkbh3,Bok,Fbxo5,Myo9b,Vkorc1,Carhsp1,Smim3,Eml3,Rab20,Rcvrn,Tlnrd1,Irf2bpl,Pparg,Egf,Antxr1,Nusap1,S100a11,Vat1,Tmem176b,Arpc1b,Baiap2l1,Col4a1,Phlda3,Tmem203,Cpd,Exo5,Itfg2,Gcat,Sycp2,Ttc23,Xrcc3,Acad12,Cnn3,Thbd,Slc7a5,Safb,Isoc1,Mrpl38,Trmt10a,Rpl11,Mettl16,Slc2a1,Terf1,Ccr10,Nr2f6,Klf2,Pdgfra,Acat1,Traf5,Ddx31,Prl2a1,Trp53,Wrnip1,Tprn,Cdx2,Lpar1,Ccno,Fli1,Tbp,Mpzl1,Atf5,Sipa1,Serpinb1a,Pank4,Dock1,Pdcl3,Sdf2l1,Rbm28,Nudt19,Zmynd8,Cd9,Adamts4,Atp13a1,Slc25a1,Prdx4,Ppan,Nr2f2,Slc50a1,Ankrd55,Slc4a2,Acbd6,Calu,Rpap1,Irf2bp2,Rsbn1l,Pdgfrb,Cst12,Tbx18,Ap3b1,Txndc5,Ptpn13,Bcar3,Tyrobp,Ddx17,Ilvbl,Afap1l2,Cpsf1,Pde8a,Eci3,Pafah1b3
HP_NONIMMUNE_HYDROPS_FETALIS	0.0853248	0.498502	0.469607	1.3816	531	24	Col1a1,Col1a2,Cars2,Rpl18,Alg1,Rpl35,Rpl11,Rpl27,Qrsl1
GOBP_REGULATION_OF_METAL_ION_TRANSPORT	0.0854315	0.498741	0.295066	1.23601	681	190	Ccr1,Rrad,Nppa,Stc1,Homer3,Dhrs7c,Gjc2,Fxyd1,Ntsr1,Cxcl10,Stac3,Tspo,Kcnh2,Casr,Il13,Rgs9,F2,Plpp4,Oprd1,Bin1,Ano6,Ptpn6,P2rx7,Rcvrn,Pkd2,Crh,Egf,Ccl5,Gnai2,Gstm7,Lgals3,Thada,Kcnip2,Orai1,Adra2a,Stac2,Bax,Trim27,Camk2a,Pdgfrb,Cd4,Atp1b2,Prkaca,Plcg1,Atp1b3,Bak1,Casq2
GOBP_MITOTIC_DNA_REPLICATION	0.0854615	0.498741	0.537274	1.41169	511	15	Mcm3,Chek2,Rad51,Cdc45,Zmpste24,Gins3
GOBP_DETECTION_OF_EXTERNAL_BIOTIC_STIMULUS	0.0855297	0.498859	0.562099	1.42147	502	13	Clec7a,Trem2,Tlr1,H2-K1,Ssc5d,Tlr4,Nod1
GOBP_CELLULAR_AMINO_ACID_METABOLIC_PROCESS	0.0856247	0.499134	0.281364	1.21857	709	265	Tdo2,Mat1a,Psmb9,Ddc,Serinc5,Psmb8,Aspa,Psme2,Nqo1,Th,Ass1,Cars2,Sds,Adi1,Shmt1,Psat1,Psmd9,Pemt,Gfpt2,Psmb10,Arg1,Tyr,Aadat,Gcdh,Qdpr,Adhfe1,Gcat,Enoph1,Ddah1,Kynu,Cln3,Acat1,Sars2,Atp7a,Dpyd,Aldh5a1,Hmgcl,Qrsl1,Ggt1,Kyat3,Acy1,Bcat1,Nox4,Ilvbl,Mpst,Prodh2,Sdsl,Hgd,Csad,Crym,Acmsd,Msra,Gpt,Dars2,Slc7a11,Mars1,Cad,Tst,Psmd4,Hal,Glud1,Ctns,Asl,Nos3,Psmd5,Haao,Psmd3,Fars2,Psmb4,Gldc,Aldh6a1,Aspg,Aldh4a1,Mtr,Agxt2,Farsa,Agmat,Agxt,Pts,Psmb7,Hykk,Sirt4,Iyd,Hars2,Glul,Fah,Asrgl1,Nat8l
HP_INCREASED_CIRCULATING_RENIN_LEVEL	0.0857641	0.499667	-0.51016	-1.42658	343	15	Cyp11a1,Cyp11b1,Hsd3b1,Clcnka
HP_APLASIA_HYPOPLASIA_OF_THE_SKIN	0.0859396	0.500409	0.312029	1.25559	653	138	Myh3,Col1a1,Col7a1,Col3a1,Slc29a3,Col1a2,Gsn,Aebp1,Xpa,Usb1,Tnfrsf11a,Dsp,Chrng,Dll4,Pparg,Tfap2a,Pros1,Plec,Trp53,Tgfbr2,Zmpste24,Ctsc,Cplx1,Enpp1,Fgfrl1,Ddb2,Pdgfrb,Lmna,Prkaca,Chst14,Ndufb11,Cdh23,Nelfa,Plod1,Letm1,Carmil2,Itga6,Slc39a13,Recql4,Ddr2
HP_ABNORMAL_SERUM_INTERLEUKIN_LEVEL	0.0860635	0.500851	0.550039	1.41606	506	14	Psmb8,Sp110,Abcb4,Mefv,Fadd,Fasl,Abcb11,Il6ra,Prkcd
GOBP_RESPONSE_TO_ESTROGEN	0.0862119	0.501435	0.37125	1.31547	588	59	Gal,Car2,Smad6,Bglap,Trim25,Wnt7a,Crh,Pparg,Arpc1b,Cited1,Sfrp1,Hmox1,Tgfbr2,Igfbp2,Il4ra,Pdgfrb,Krt19
GOMF_MOTOR_ACTIVITY	0.0863269	0.501663	0.34103	1.29052	619	87	Myh3,Myo1d,Dnai1,Myh4,Ccdc102a,Myo16,Kifc2,Kif15,Dnah2,Myo9b,Kif22,Myh11,Cgn,Myh7,Kif18b,Dnah1,Kif1c,Myl3,Dynll2,Kif13a,Myl6,Myh9,Dynlt1a,Myo5c,Myh14,Kif5a
GOBP_REGULATION_OF_PROTEIN_LOCALIZATION_TO_CELL_PERIPHERY	0.0863476	0.501663	0.326951	1.27554	634	108	Tgfb1,Sapcd2,Stac3,Egfr,Ppp1r9b,Rhog,Tnf,Trem2,Mrap,Dab2,Ezr,Plk1,Mrap2,Tmbim1,Pid1,Agr2,Stx3,Lgals3,Vamp8,Cln3,Pkdcc,Stac2,Epha2,Itga3,Zdhhc8,Ldlrap1
GOCC_PRESYNAPTIC_ACTIVE_ZONE_MEMBRANE	0.086526	0.50242	0.482168	1.38991	532	22	Cplx3,Stx2,Stx11,Stx3,Apba1,P2ry1,P2rx1,Lrfn3,Ntng1
HP_DRY_SKIN	0.0866397	0.5028	0.324479	1.27323	641	112	Trh,Gjb3,Pkp1,Fgfr1,Gsn,Sult2b1,Sox2,Casr,Xpa,Slc5a5,Gpnmb,Naga,Kif15,Cdkn2a,Abca1,Cdkn2b,Samhd1,Il2rg,Kynu,Ifih1,Thra,Atp7a,Cd28,Fuca1,Ddb2,Ddost,Cdk4,Cldn10,Rnf168,Slc39a4,Terf2ip,Kdsr,Rnaseh2b,Rnaseh2c,Gtf2h5,Cstb,Ercc8
HP_ABNORMAL_CIRCULATING_ANDROGEN_LEVEL	0.0867755	0.502871	-0.324826	-1.28871	270	62	Cyp11a1,Nr0b1,Tacr3,Dusp6,Wnt4,Dmxl2,Nr3c1,Dcaf17,Lepr,Pik3ca,Fgf8,Gnas,Polr3a,B4galnt1,Zfpm2,Tert,Fgf17,Wwox
GOMF_PHOSPHATIDYLINOSITOL_BISPHOSPHATE_BINDING	0.0867872	0.502871	0.339815	1.28861	623	88	Capg,Rlbp1,Obscn,Sdcbp2,Gsn,Pard3,Wipi1,Alox15,Plekha4,Laptm4b,Snx21,Phlda3,Anxa2,Plekha5,Kcnj1,Syt5,Hip1r,Ldlrap1,Snx18,Mtss2,Tulp1
GOBP_MONOVALENT_INORGANIC_ANION_HOMEOSTASIS	0.0867969	0.502871	0.536404	1.4094	519	15	Slc12a4,Slc12a8,Slc12a7,Slc12a3,Slc12a9,Slc12a2,Ckb
HP_LIPODYSTROPHY	0.0869445	0.503447	0.337707	1.28632	627	91	Psmb9,Col3a1,Psmb8,Tnnt2,Slc29a3,Dsg2,Fgfr1,Agpat2,Lipe,Samhd1,Pparg,Tmpo,Nexn,Ifih1,Myh7,Lmnb2,Zmpste24,Rbm28,Fuca1,Otulin,Bag3,Cryab,Pdgfrb,Lmna,Cdh23,Mypn,Ddost,Alb,Psmb4,Tmem43,Slc25a24,Ankrd1,Ldb3,Rnaseh2b,Rnaseh2c
GOBP_REGULATION_OF_POLYSACCHARIDE_BIOSYNTHETIC_PROCESS	0.0871058	0.503854	0.432405	1.35597	557	32	Tgfb1,Has2,Ppp1r3b,Egf,Esrrb,Enpp1,Epm2aip1,Selenos,Igf2,Ppp1r3c
GOBP_PIGMENTATION	0.0871115	0.503854	0.352658	1.30076	610	75	Pmel,Kit,Cdh3,Sox10,Th,Cd63,Vangl1,Tyr,Mlph,Cited1,Atp7a,Enpp1,Bax,Ap3b1,Rab27a,Rab27b,Hps1,Kif13a,Snapin,Tyrp1,Bbs2,Rab38,Ednrb,Rab17,Bcl2,Shroom3,Pomc,Bbs4,Hps4,Trappc6a,Ihh,Szt2,Usp13,Bloc1s4,Rab29,Ap1m1,Bcl2l11,Bloc1s1,Drd2
HP_ECTOPIC_KIDNEY	0.0873485	0.504678	0.381454	1.32679	590	53	Sox11,Fgfr1,Sall1,Vangl1,Fat4,Sall4,Fance,Fancc,Tbl2,Jam3,Wt1,Xrcc4,Stra6,Puf60,Gtf2ird1,Gtf2i,Smarcd1
HP_ALOPECIA	0.087351	0.504678	0.307706	1.25181	673	150	Col7a1,Col3a1,Slc29a3,Gjb3,Pkp1,Fzd2,Wnt5a,Jup,Fgfr1,H2-Ea,Aebp1,Casr,Xpa,Rin2,Usb1,Apcdd1,Srebf1,Btk,Dsp,Lpar6,Dll4,Il2rg,Antxr1,Stub1,Lss,Plec,Itgb6,Fli1,Ednra,Zmpste24,Pnpla6,Cd28,Rbm28,Gjb2,Ddb2,Padi3,Exosc2,Lmna,Prkaca
GOMF_KINASE_REGULATOR_ACTIVITY	0.0874419	0.504868	-0.257499	-1.2102	187	169	Klf4,Trib1,Cdkn1a,Socs3,Hspb1,Ccnb1,Ccna2,Pkib,Ccne2,Sfn,Mbip,Cep43,Incenp,Socs2,Ghrl,Spry2,Ccnj,Stk4,Nck1,Ccne1,Socs7,Ahsg,Stk3,Pkig,Mob1b,Tom1l1,Cdk5r1,Rictor,Ccnyl1,Cckbr,Pik3ca,Madd,Socs5,Kidins220
GOBP_NEGATIVE_REGULATION_OF_CELL_CYCLE	0.0874806	0.504868	0.25849	1.17552	790	494	Tgfb1,Rprm,Psmb9,Foxc1,Psmb8,Espl1,Gtse1,Hhex,Mdc1,Sox11,Myc,Psme2,Gjc2,Fbxo4,Scrib,H2ax,Tfap4,Sox2,Gfi1b,Egfr,Usp44,Cdk2,Ppp1r9b,Zfp36l2,Rassf1,Cdk5rap2,Irf1,H2-M3,Nop53,Tnf,Gpnmb,Myo16,Ccnf,Psmd9,Zfp36l1,Rhob,Pkd1,Pcgf2,Cdc20,Plk1,Psmb10,Hinfp,Nacc2,Cdk5rap1,Ehmt1,Pttg1,Timeless,Bin1,Plaat3,Cdkn2a,Nppc,Cdkn2b,Chek2,Timp2,Fbxo5,Evi2b,Cebpa,Calr,Pkd2,Zfp385a,Arid3a,Rad51,Rpl23,Lamtor4,Xrcc3,Dmrt1,Rragb,Mrnip,Fbxo6,Terf1,Cdc45,Hbp1,Trp53,Stk11,Eme2,Prkab1,Kank2,Atf5,Btg1,Sipa1,Foxo4,Cnot10,Bax,Miip,Vash1,Nr2f2,Pcbp4,Mad1l1,Plagl1,Cdk2ap2,Prkaca,Mdm2,E2f1,Rps27l,Mdm4,Cradd,Hepacam,Cnot11,Ing4,Brcc3,Mapk12,Bmp4,Cgref1,Psmd4,Cdk4,Lamtor2,Abraxas1,Ppm1g,Psmd5,Btg4,Casp3,Psmd3,Psmb4,Mad2l2,Neurod1,Tipin,Pcna,Naa10,Ints7,Sde2,Tgfb2
GOBP_POSITIVE_REGULATION_OF_T_HELPER_CELL_DIFFERENTIATION	0.0876203	0.505394	0.528341	1.40917	527	16	Hlx,Il18,Ccl19,Cd86,Tnfsf4,Il4ra,Anxa1,Il23a
GOBP_ESTABLISHMENT_OF_PLANAR_POLARITY_OF_EMBRYONIC_EPITHELIUM	0.0877344	0.505492	0.603269	1.42199	509	10	Fzd2,Wnt5a,Sfrp2,Sfrp1,Cthrc1,Ptk7,Dvl3
GOBP_ESTABLISHMENT_OF_PLANAR_POLARITY_INVOLVED_IN_NEURAL_TUBE_CLOSURE	0.0877344	0.505492	0.603269	1.42199	509	10	Fzd2,Wnt5a,Sfrp2,Sfrp1,Cthrc1,Ptk7,Dvl3
GOBP_VITAMIN_METABOLIC_PROCESS	0.0878553	0.50579	-0.287899	-1.24367	237	100	Folr1,Cyp11a1,Rpe65,Lrat,Rgn,Mthfd1l,Cyp4f14,Snai1,Vkorc1l1,Slc52a3,Gfi1,Rbp2,Hlcs,Cyp1a1
ZHONG_PFC_C6_DLX5_GAD1_GAD2_POS_INTERNEURON	0.0879307	0.50579	0.548185	1.41128	517	14	Rbp1,Arx,Erbb4
GOBP_REGULATION_OF_OSTEOCLAST_DIFFERENTIATION	0.0879318	0.50579	0.386944	1.33125	587	50	Cartpt,Ccr1,Gpr137b,Car2,Bglap,Csf1,Tnf,Trem2
HP_CORONARY_ARTERY_ATHEROSCLEROSIS	0.0880282	0.506065	0.408822	1.34601	574	40	Cyp7a1,Mfap5,Kcnj5,Apob,Abca1,Serpind1,Pparg,Abcg5,Myh11,Ephx2,Tgfbr2,Apoe,Lmna,Ldlrap1,Cep19,Brcc3,Tgfb2,Xylt1,Ercc8,Esr1,Smad4,Xylt2
GOCC_NURD_COMPLEX	0.0881005	0.506201	0.547948	1.41068	518	14	Gatad2a,Mbd3,Gatad2b,Mta2,Mta1,Chd3,Hdac1
Gemma_GSE29552_Developmental_underpinnings_of_differences_in_rodent_novelty-seeking_and_emotional_reactivity_HC_phenotype_high.responder_Down	0.0882841	0.506977	0.52768	1.40741	531	16	Nnat,P3h4,Cadm1
HP_AGAMMAGLOBULINEMIA	0.088466	0.507741	0.535225	1.40631	529	15	Cdca7,Ciita,Btk,Il2rg
GOBP_T_CELL_DIFFERENTIATION_INVOLVED_IN_IMMUNE_RESPONSE	0.0886477	0.508251	0.391644	1.33577	587	48	Tmem98,Fcer1g,Hlx,H2-Ea,Il18,Ccl19,Relb,Cd86,Tnfsf4,Il2,Zbtb7b,Bcl3,Fgl2,Atp7a
Gemma_GSE73798_Molecular_profile_of_ketamine_in_comparison_to_memantine_and_phencyclidyne_and_other_psychotropic_drugs_[mouse_hippocampus]_timepoint_2.hours_Up	0.0886525	0.508251	-0.297124	-1.25411	249	87	Egr2,Fos,Arc,Egr4,Egr1,Nr4a3,Dusp6,Dnajb1,Cdkn1a,Dyrk3,Ccn1,Errfi1,Zfp236
GOCC_ACTIN_FILAMENT_BUNDLE	0.0887871	0.508743	0.379117	1.32223	600	54	Pgm5,Pdlim4,Lima1,Lcp1,Cnn2,Pdlim1,Tlnrd1,Myh7,Sipa1l3,Bag3,Cryab,Nox4,Fscn1,Limch1,Ilk,Myh9,Myh14,Ablim1,Ldb3,Actn4,Pdlim5
HP_THICKENED_SKIN	0.0888655	0.508852	0.272127	1.19959	758	321	Col1a1,Psmb9,Clec7a,Col7a1,Psmb8,Tnnt2,Slc29a3,Dsg2,Gjb3,Pkp1,Jup,Kit,Cdh3,Sox10,Kiss1r,Gjc2,Fgfr1,Sult2b1,H2-Ea,Agpat2,Xpa,Rin2,Usb1,Adamts10,Psat1,Card14,Sdhc,Col14a1,Srebf1,Naga,Dsp,Slc12a3,Dsc2,Krt1,Pex26,Lipe,Idua,Tyr,Aqp5,Pex10,Il2rg,Pparg,Fgfr2,Tmpo,Lss,Nexn,Plec,Cyp19a1,Myh7,Xrcc4,Pkdcc,Pex1,Ltbp2,Fgfr3,Mmp2,Itgb6,Orai1,Kank2,Zmpste24,Ctsc,Atp7a,Rit1,Cd28,Enpp1,Hs6st1,Fuca1,Gjb2,Ddb2,Bag3,Cryab,Pdgfrb,St14,Il17ra,Col6a2,Lmna
GOBP_RECEPTOR_SIGNALING_PATHWAY_VIA_STAT	0.0889037	0.508852	0.319302	1.26397	664	120	Gh,Cyp1b1,Stat5a,Il22ra2,Prl,Kit,Parp14,Parp9,Ptprc,Csf1r,Il18,Il13,Tnf,Pkd1,F2,Cd40,Erbb4,Pkd2,Egf,Ccl5,Il2,Cd300a,Bcl3,Fgfr3,Prlr
GOBP_POSITIVE_REGULATION_OF_COLLAGEN_METABOLIC_PROCESS	0.0890136	0.509169	0.467153	1.37438	554	24	Tgfb1,Ccn2,Vsir,Vim,F2,Scx,Pdgfrb,Larp6,Bmp4
HP_ACANTHOSIS_NIGRICANS	0.089057	0.509169	0.416238	1.3414	576	36	Psmb9,Psmb8,Jup,Agpat2,Lipe,Pparg,Fgfr2,Cyp19a1,Xrcc4,Pkdcc,Pex1,Fgfr3
GOMF_PHOSPHATIDYLINOSITOL_3_KINASE_ACTIVITY	0.0892815	0.510173	-0.579401	-1.45113	373	10	Pik3c2g,Pik3c2b,Ipmk,Pik3ca,Pik3cb
GOBP_NUCLEOSIDE_BISPHOSPHATE_METABOLIC_PROCESS	0.0893387	0.51022	0.323305	1.26863	661	112	Hmgcs2,Tdo2,Acss1,Sult2b1,Acsbg1,Papss2,Sult1e1,Aadat,Gcdh,Tecr,Acacb,Acsm5,Gpam,Hsd17b4,Elovl5,Kynu,Acat1,Pdk4,Mlycd,Acsf2,Pank4,Hmgcl,Enpp1,Acbd6,Dgat1,Sult1c1,Pdpr,Suclg2,Hacd1,Elovl3,Slc26a1,Slc35b2,Abcd1,Dbi,Pdha1,Abhd14b,Scd1
GOMF_GROWTH_FACTOR_ACTIVITY	0.0894049	0.510318	0.317824	1.26235	669	124	Prok1,Tgfb1,Gh,Osgin1,Fgf5,Ccn2,Reg1,Csf1,Nrg2,Fgf3,Inhbe,Timp1,Hgf,F2,Il11,Cspg5,Amh,Nrtn,Egf,Fgf7,Tgfa,Thbs4,Il2,Grn
GOCC_MICROVILLUS	0.0894587	0.510346	0.353941	1.30099	627	73	Tgfb1,Car2,Myo1d,Ceacam2,Vcam1,Espn,Cnp,Ezr,Ceacam1,Aqp5,Pdzk1,Itgb3,Slc7a5,Jam3,Pdgfra,Cdhr2,Iqgap2,Slc6a6,Atp7a
HP_ABNORMAL_FOREARM_BONE_MORPHOLOGY	0.0895241	0.510439	0.362165	1.3048	616	65	Scarf2,B2m,Wnt7a,Mmp13,Ube2t,Sall4,Col2a1,Fance,Fgfr2,Fancc,Rad51,Col11a1,Fgfr3,Sf3b4,Xrcc2,Alg12,Ccdc8,Recql4,Mad2l2,Rbm10,Ext1
HP_OTITIS_MEDIA	0.0896787	0.511041	0.2972	1.23484	708	179	Tbx4,Ncf2,Tap1,Cybb,Psmb8,Cyba,Dock8,Cdh1,Ptprc,Lrrc56,Sult2b1,Ncf1,Dnai1,Fgf3,Usb1,Relb,Ciita,Btk,Kif15,Nckap1l,Foxj1,Dnaaf5,Col2a1,Il2rg,Fgfr2,Msx1,Tbl2,Rpl11,Rsph1,Cr2,Zmynd10,Fgfr3,Ccno,Man2b1,Ap3b1,Dnah1,Il17ra,Ak2,Rac2,Gtf2ird1,Nelfa,Tap2,Atn1,Bmp4,Letm1,Carmil2,Cd81,Gtf2i,Fcgr4
HP_APLASIA_HYPOPLASIA_INVOLVING_THE_SKELETAL_MUSCULATURE	0.0898468	0.511116	0.43774	1.34988	568	30	Fbn2,Trpv4,Psat1,Chrng,Sil1,Sall4,Chrnd,Col4a1,Colec11
GOBP_ACTIN_FILAMENT_DEPOLYMERIZATION	0.0898611	0.511116	0.380427	1.32322	607	53	Capg,Gsn,Lima1,Ppp1r9b,Sptb,Sh3bp1,Sptbn4,F2rl1,Carmil1,Add3,Pdxp,Carmil2,Vill,Tmod4,Lmod1,Twf2,Mical3,Plek,Capzb,Rdx,Plekhh2,Svil,Swap70,Wdr1,Avil
GOBP_NEGATIVE_REGULATION_OF_T_CELL_APOPTOTIC_PROCESS	0.0899436	0.511116	0.526576	1.40446	541	16	Efna1,Pip,Dock8,St3gal1,Ccl5,Gpam,Bmp4,Fadd,Prkcq
HP_CONGENITAL_HIP_DISLOCATION	0.0899853	0.511116	0.37042	1.30619	610	58	Slc18a3,Col1a1,Col3a1,Fbln1,Itga7,Wnt7a,Kif22,Myh7,Thra,Puf60,Ccdc8,Syt2,Plod1,Hacd1,Recql4,Myl2,Col12a1,Lonp1,Pafah1b1
Gemma_GSE10415_7_Brain_Regions_in_20_Inbred_Strains_of_Laboratory_Mice_StrainOrLine_MOLF.Ei_Up	0.0901233	0.511116	0.246324	1.1468	854	787	Tdo2,Col1a1,Ccdc71,Cd82,Col7a1,Sfrp5,Bst2,Tmem98,Slc15a3,Hspa12b,Dcn,Aspa,Plekhh1,Ccn2,Gfap,Ccdc163,Loxl1,Cd74,Slc27a3,Hcn2,Col1a2,Ctsz,Cmtm3,Myc,Cuedc1,Fkbp10,Fbxo4,Acss1,Gsn,Adamtsl4,Mpeg1,Fbln1,Pcdhb21,Chrna10,Hsd17b11,Rbm47,Copz2,Fcgrt,Treh,Igfbpl1,Sparc,Adi1,Ifi35,Erap1,Ccl19,Scrg1,Trem2,Tbata,Atp10d,Cand2,Cd63,Tlr1,Pycard,Zfp422,Prss32,Cers2,Ciita,Slc7a2,Nsmce1,Lrrc1,Fstl1,Dsp,Sult1e1,Pdlim1,Cox8b,Mobp,Mag,Cnga3,Lzts2,Ndrg1,Tmbim1,Ptpn6,Sall4,Hspb3,Alkbh3,Aqp5,Bok,Serpind1,Fbxo5,Myo9b,Carhsp1,Smim3,Tlnrd1,Irf2bpl,Pparg,Antxr1,Nusap1,S100a11,Vat1,Tmem176b,Arpc1b,Baiap2l1,Col4a1,Phlda3,Rpl23,Sycp2,Ttc23,Xrcc3,Cnn3,Thbd,Slc7a5,Plxnb2,Ikzf4,Isoc1,Mrpl38,Trmt10a,Rpl11,Mettl16,Slc2a1,Grb14,Nr2f6,Thbs4,Klf2,Pdgfra,Hdhd3,Ddx31,Trafd1,Trp53,Sfrp1,Wrnip1,Tprn,Lpar1,Pdlim3,Vps37d,Tbp,Mpzl1,Atf5,Sipa1,Serpinb1a,Jrk,Tmcc3,Dmwd,Actl6b,Sdf2l1,Zmynd8,Cd9,Adamts4,Atp13a1,Slc25a1,Prdx4,Ppan,Nr2f2,Slpi,Slc50a1,Slc4a2,Acbd6,Calu,Rpap1,Irf2bp2,Pdgfrb,Cst12,Tbx18,Ap3b1,Dnah1,Txndc5,Bcar3,Tyrobp,Ddx17,Cdc34,Ilvbl,Afap1l2,Cpsf1,Pde8a,Tmem160
GOCC_AGGRESOME	0.0901323	0.511116	-0.402545	-1.36756	326	31	Hspa1a,Rnf32
GOBP_EPIDERMAL_CELL_DIFFERENTIATION	0.0901489	0.511116	0.30791	1.24665	689	145	Krt71,Foxc1,Txnip,Bcl11b,Dsg2,Pkp1,Krt24,Wnt5a,Jup,Tmem132e,Esrp1,Cdh3,Fa2h,Krt8,Reg3g,Sult2b1,Cnfn,Pcsk6,Zfp36l1,Dsp,Dsc2,Krt1,Cbfb,Evpl,Tmem79,Gli1,Cela2a,Pitx2,Tprn,Pkp4,Sprr3,Sharpin,St14,Krt19,Epha2,Capn1,Krt36,Prss8,Akr1c18,Bmp4,Anxa1,Hdac1
HP_MALE_INFERTILITY	0.0903045	0.511116	0.380257	1.32262	610	53	Adgrg2,Tgfb1,Lrrc56,Dnai1,Dhx37,Foxj1,Amh,Dnaaf5,Dnah2,Nr5a1,Cyp19a1,Wt1,Rsph1,Zmynd10,Gata4,Ccno,Xrcc2,Amhr2,Dnah1
GOBP_ASPARTATE_FAMILY_AMINO_ACID_METABOLIC_PROCESS	0.0903826	0.511116	0.400378	1.33668	592	43	Mat1a,Aspa,Ass1,Sds,Adi1,Aadat,Gcdh,Gcat,Enoph1
HP_ABNORMAL_TRACHEA_MORPHOLOGY	0.0904191	0.511116	0.322578	1.2674	670	113	Ncf2,Cybb,Zic3,Cyba,Fbn2,Fgfr1,Sox2,Ncf1,Usb1,Slc26a4,Wnt7a,Ehmt1,Fat4,Ube2t,Idua,Col2a1,Kif22,Fance,Fgfr2,Mycn,Fancc,Rad51,Tbl2
HP_ABNORMAL_ELECTROPHYSIOLOGY_OF_SINOATRIAL_NODE_ORIGIN	0.0904615	0.511116	-0.339428	-1.29674	293	52	Abcc9,Kcne2,Sema3a,Ret,Scn4b,Bves
GOBP_TONIC_SMOOTH_MUSCLE_CONTRACTION	0.0904751	0.511116	-0.578329	-1.44845	378	10	Htr2a,Edn1,Cd38,Edn2,Mylk
GOMF_POTASSIUM_ION_LEAK_CHANNEL_ACTIVITY	0.0904868	0.511116	0.601081	1.41683	525	10	Kcnk6,Kcnk3,Kcnk13
GOBP_ATTACHMENT_OF_SPINDLE_MICROTUBULES_TO_KINETOCHORE	0.0905125	0.511116	-0.418194	-1.36836	331	27	Nuf2,Cenpe,Ccnb1,Spag5,Aurkb,Racgap1,Eml4,Abraxas2
GOBP_NEGATIVE_REGULATION_OF_REGULATED_SECRETORY_PATHWAY	0.0905635	0.511116	0.507621	1.39239	547	18	Ceacam2,Fcgr2b,Ceacam1,Gnai2,Cd300a,Stxbp3,Hmox1,Adra2a
GOMF_TRANSFORMING_GROWTH_FACTOR_BETA_RECEPTOR_BINDING	0.0905991	0.511116	0.48381	1.38142	557	21	Tgfb1,Smad6,Amh,Tgfbr3,Tgfbr2,Inhbc,Smad7,Tgfb2
GOBP_STABILIZATION_OF_MEMBRANE_POTENTIAL	0.0906149	0.511116	0.570816	1.41387	531	12	Kcnk6,Kcnk3,Kcnk13
GOBP_RESPONSE_TO_VITAMIN_D	0.0906368	0.511116	0.442254	1.35593	574	29	Stc1,Bglap,Penk,Cxcl10,Casr,Trim25,Tyr,Sfrp1,Kank2,Alpl,Cd4
GOBP_NEGATIVE_REGULATION_OF_FATTY_ACID_BIOSYNTHETIC_PROCESS	0.0906458	0.511116	0.585075	1.41832	531	11	Cyp7a1,Ceacam2,Acadvl,Ceacam1
GOBP_OSTEOCLAST_DIFFERENTIATION	0.0906732	0.511116	0.358718	1.30181	628	68	Cartpt,Ccr1,Gpr137b,Car2,Bglap,Csf1,Csf1r,Sbno2,Tnf,Trem2,Tnfrsf11a,Inpp5d,Anxa2,Farp2,Sfrp1,Src,Epha2,Tyrobp
GOBP_POSITIVE_REGULATION_OF_LEUKOCYTE_APOPTOTIC_PROCESS	0.0907288	0.511153	0.507541	1.39217	548	18	Wnt5a,Cdkn2a,Pik3cd,Ccl5,Trp53,Bax,Zc3h8,Fnip1,Anxa1
GOBP_SENSORY_PERCEPTION_OF_CHEMICAL_STIMULUS	0.0909358	0.511935	-0.356823	-1.31999	309	45	Car6,Tas2r119,Gjb4,Slc24a4,P2rx3,Azgp1,Cnga4,Pde4a,B3gnt2,Gnat2,Scnn1g,Gnas,Ncam2,Tas1r3
HP_ABNORMALITY_OF_FEMUR_MORPHOLOGY	0.0909659	0.511935	0.291504	1.2255	727	196	Tbx4,Tgfb1,Col1a1,Tbxas1,Scarf2,Fzd2,Wnt5a,Sox11,Col1a2,Slc34a3,Fkbp10,Trpv4,Tnfrsf11a,Dmp1,Wnt7a,Mmp13,Sil1,Ube2t,Idua,Col2a1,Chek2,Kif22,Fance,Cant1,Fgfr2,Fancc,Rad51,Col11a1,Ifih1,Bgn,Trp53,Fgfr3,Man2b1,Zmpste24,Atp7a,Enpp1,Smarcal1,Fuca1,Slc12a2,Xrcc2
GOBP_CARDIAC_VENTRICLE_DEVELOPMENT	0.0912329	0.512682	0.332097	1.28046	665	99	Tgfb1,Foxc1,Tnnt2,Fzd2,Wnt5a,Sox11,Smad6,Sall1,Sfrp2,Dsp,Wnt11,Dll4,Sall4,Tgfbr3,Fgfr2,Heyl,Col11a1,Myh7,Gata4,Tgfbr2,Zmpste24,Stra6,Ptk7,Myl3,Mdm4,Nkx2-5
GOCC_PARALLEL_FIBER_TO_PURKINJE_CELL_SYNAPSE	0.0912962	0.512682	0.570363	1.41274	535	12	Calb2,Slc6a9,Slc16a3,Cbln1,Grid2
GOBP_RESPIRATORY_SYSTEM_PROCESS	0.0913194	0.512682	-0.429345	-1.37017	343	24	Tnnc1,Stk40,Gls,Spag16,Zfand5,Tshz3,Nlgn1,Ttll1
GOBP_RESPONSE_TO_INTERLEUKIN_2	0.0913258	0.512682	0.545831	1.40523	537	14	Stat5a,Syk,Il2rg,Shc1,Il2,Cited1
Gemma_GSE12457_Comparison_of_Environmental_and_Genetic_models_of_ADHD_strain_Wistar.Kyoto_Down	0.0913588	0.512682	0.246169	1.14673	867	795	Tdo2,Col1a1,1700010I14Rik,Clec7a,Slc13a3,Tspan8,Zfp105,Ifitm1,Abca8a,Frat1,Gimap5,S100a16,Stx11,Rab7b,Olfml2a,Wnt5a,Cacng5,Pip,Col1a2,Gimap4,Sash3,Insrr,Vnn1,Ppp1r42,Capn6,Mtmr11,Ptprc,Pbk,Pcdhb21,Mlf2,Csdc2,Tspan2,Sparc,Tmem134,Mcm7,Rpl18,Zfp689,Gamt,Laptm5,Podxl,Swi5,Adgrg1,Tubb4a,Kifc2,Sval2,Cd63,Tbkbp1,Tnfrsf11a,Tbl1x,Olfml3,Wnt1,Igsf1,Dpp7,Ciita,Bpifa2,Fev,Gbp3,Kdm4b,Net1,Scd2,Cbfb,Tubb2b,Inpp5e,Ciao1,H2-K1,Exosc8,Atp1b4,Serpinb2,Abhd4,Tfec,Vkorc1,Tmem79,Lgi4,Chrnb1,Il2rg,Abcg5,Ifitm3,Pcyt2,Rffl,Ndufs7,Lrrc4b,Gpr108,Stub1,Gdpd2,Ddah1,Shc1,Dus2,Rab34,Magec2,Thbd,Tm4sf20,Lpxn,Eef1d,Mrpl38,Rpl11,Ephx2,Nqo2,Gimap3,Cavin2,Klf2,Cr2,Bank1,Rabl6,Grn,Pex1,Lpo,Trp53,Srpx,Plscr2,Plxna3,Usp49,Lpar1,Fnbp4,Slc9a4,Kank2,Fgl2,Tmem45a,Trmt10b,Cysltr1,Shq1,Sspn,Apoe,Sirt2,Hexa,Gpx4,Sdf2l1,Sf3b4,Cdca3,Tmem147,Ctsh,Rpl6,Pbsn,Kif18b,Gjb2,Pltp,Grin2c,Cfp,Sharpin,Dclk2,Caly,Tbx18,Nox4,Ckb,Larp6,Gpr37l1,Trmt112,Slc25a39,Ambn,Atic,Itga3,Ergic3,Ppp1r18,Pcsk1n,Mrpl45,Hes6,Rab26,Aprt,Ndst1,Use1,Tmem222,Sema6a,Pax9,Ubxn1,Wdr54,Pde3b,Tssc4,Abtb1,Paxx,Fam111a,Eif3b,Hspbp1,Dnajc30,Mbd6,Acmsd,Gng5,Klhl26,Snapin,Ndufb7,Ssrp1,Bcan,Ap3m1,Txndc15,Cenpi,Dnajb2,Ilk,Creg1,Asb5,Glud1,Dynlt1a,Ppib,Rp1,Trat1,Abca2,Bop1,Tnk2,Ptdss2,Ablim1,Sp1,Dad1,Sft2d2,Tmem43,Gys1,Aup1,Cdc42ep4,Cxcr2,Prr3,Bsg,Aldh4a1,Uqcrh,Rbm5,Map1a,Gcnt3,Zfp395,Vegfb,Reep5,Nsmf
LEE_AGING_NEOCORTEX_UP	0.091394	0.512682	0.35842	1.30073	633	68	Apod,Gfap,Ctsz,B2m,Mpeg1,Lcat,Lgals3bp,Rhog,Psat1,Vim,Mag,Ndrg1,Csnk1g2,Oxt,Stxbp3,C1qc,Cd9,Ptgs1,Cryab,Sat1,Sema4b,Atp1b3
HP_THORACIC_AORTIC_ANEURYSM	0.0914941	0.512968	0.339391	1.27884	653	85	Col1a1,Col3a1,Col1a2,Smad6,Fbn2,Mfap5,Aebp1,Pkd1,Cyp17a1,Tgfbr3,Pkd2,Myh11,Tbl2,Tgfbr2,Zmpste24,Actl6b,Gata5,Lmna,Nkx2-5,Gtf2ird1,Nkap,Gtf2i,Mypn
GOBP_POSITIVE_REGULATION_OF_OSSIFICATION	0.0915891	0.513092	0.403793	1.34138	599	42	Isg15,Tgfb1,Wnt5a,Sox11,Fbn2,Ano6,P2rx7,Alox5,Tfap2a,Oxt,Pkdcc
GOMF_PROTEIN_C_TERMINUS_BINDING	0.0916645	0.513092	0.30044	1.23649	716	166	Ncf2,Ccn2,Mdc1,Sdcbp2,Fbln1,Ppp1r9b,Ksr1,Tbl1x,Dab2,Cdc20,Ezr,Ciita,Eml2,Kcnk3,Pex26,Cnga3,Pparg,Dapk3,Rad51,Mid1ip1,Mif4gd,Dbnl,Xrcc4,Cited1,Pex1,Sipa1,Polr2a,Cep250,Src,Lama1,Csk,Pex16,Pick1,Taf13,Ago2,Top2a,Dynlt1a,Sp1,Pcna,Shank3,Sash1,Tnfaip3,Tesk1,Jak2,Pabpc1,Sae1,Yeats4,Pex12,Erbb2,Cd2ap,Bcl10,Prkaa1,Abl1,Cib1,Ift52,Grip1,Atp1b1,Cep135,Hspg2
GOBP_PLATELET_ACTIVATION	0.0916788	0.513092	0.3128	1.25293	692	133	Fermt3,Col1a1,Col3a1,Vav1,Fcer1g,Col1a2,Ceacam2,Syk,F2,Cd40,Ptpn6,Ceacam1,Tspan32,Fgg,Pla2g4a,Vwf,Thbd,Itgb3,Cela2a,Pdgfra,Stxbp3,Adra2a,Apoe,Gna12,Mapk3,Cd9,Rap2b,Csrp1,Adra2b,Adra2c,Src,Treml1,Gp9,P2ry1,Tlr4,Slc7a11,Ilk,P2rx1,Axl,Myh9,Nos3,Prkcq,Plek,Lcp2,Blk,Tln1,Ptpn11,Arrb2,Dgka,Vcl
GOBP_REGULATORY_T_CELL_DIFFERENTIATION	0.0917519	0.513092	0.459596	1.36593	573	25	H2-Ea,Vsir,Irf1,H2-M3,Tnfsf4,Cbfb,Il2,Nfatc2,Cd28,Dusp10
GOBP_POST_EMBRYONIC_DEVELOPMENT	0.0918401	0.513092	-0.314771	-1.27123	277	69	Klf4,Slc18a2,Cela1,Cyp1a2,Nr4a2,Tiparp,Csrnp1,Slc4a10,Stk36,Sema3c,Zfx,Ash1l,Gata3,Itpr1
HP_ABNORMALITY_OF_THE_WRIST	0.0918867	0.513092	0.32907	1.27616	674	103	Myh3,Col7a1,Slc34a3,Fbln1,Trpv4,Aebp1,Dmp1,Wnt7a,Sall4,Col2a1,Kif22,Cant1,Fgfr2,Gli1,Evc,Myh7,Bgn,Fgfr3,Mmp2,Zmpste24,Atp7a,Enpp1,Xrcc2,Lmna,Rac3,Recql4,Ddr2,Ext1,Chsy1,Lonp1,Pitx1,Xylt1
GOBP_DIGESTION	0.0919118	0.513092	0.328321	1.27498	674	104	Wnk4,Serpina3c,Capn8,Neurog1,Guca2b,Tifab,Pgc,Lima1,Arx,Slc22a5,Slc26a6,Slc2a2,Ezr,Slc5a1,Npr3,Aqp5,Tjp2,Crh,Abcg5,Aqp1,Cel,Tff3,Asah2,Oxt,Slc9a4,Adra2a
HP_APLASIA_HYPOPLASIA_OF_THE_OVARY	0.0919652	0.513092	-0.318548	-1.27687	284	66	Nr0b1,Tacr3,Dusp6,Wdpcp,Bbs7,Cep290,Bmp15,Psmc3ip,Spidr,Dcaf17,Lepr,Ppp1r12a,Arl6,Fgf8,Pmm2,Mrps22,Nphp1,Zfpm2,Ift27,Bbip1,Fgf17,Wwox
HP_ABNORMAL_VISUAL_ELECTROPHYSIOLOGY	0.0919811	0.513092	-0.253895	-1.20098	194	176	Rpe65,Lrat,Pde6b,Fscn2,Znhit3,Pde6a,Ofd1,Reep6,Snx10,Wdpcp,Rgr,Bbs7,Ahi1,Rho,Ush1c,Cep290,Slc24a1,Car4,Kcnj13,Rp2,Atf6,Arl3,Ift88,Prps1,Mfn2,Klhl7,Arl6,Gnat2,Cep104,Coq2,Cib2,Arsa,Prom1,Topors,Snrnp200,Atxn1,Ahr,Nphp1,Ift27,Mak,Ssbp1,Myo7a,Bbip1,Rdh5,Scaper,Wwox,Prpf3,Piezo2,Spata7,Tub,Sucla2,Ttc8,Pcyt1a,Rab18
GOMF_THREONINE_TYPE_ENDOPEPTIDASE_ACTIVITY	0.0920089	0.513092	0.584075	1.4159	539	11	Psmb9,Psmb8,Psmb10
GOBP_SPINDLE_LOCALIZATION	0.0920972	0.51331	0.410568	1.338	598	38	Espl1,Sapcd2,Tle6,Nde1,Llgl2,Cdk5rap2,Plk1,Spry1,Nusap1
HP_CHOANAL_STENOSIS	0.0922668	0.513981	0.524804	1.39974	555	16	Scarf2,Fgfr1,Fat4,Sall4,Fgfr2,Dchs1
GOBP_POSITIVE_REGULATION_OF_NIK_NF_KAPPAB_SIGNALING	0.0923562	0.514076	0.386706	1.32433	614	49	Sphk1,Egfr,Il18,Ifi35,Ccl19,Tnf,Laptm5,Trem2,Cd86,Calr,Ptp4a3,Rela,Tlr7,Tlr4,Ilk,Nod1,Il23a,Terf2ip,C1qtnf4,Sash1,Nmi,Actn4
GOBP_CYCLIC_NUCLEOTIDE_MEDIATED_SIGNALING	0.0923827	0.514076	0.35628	1.29862	643	70	Gal,Npr1,Irag1,Nppa,Guca2b,Pde7b,Gipr,Gpr62,Ksr1,Adgrg6,Nppc,Crh,Aqp1
Gemma_GSE10415_7_Brain_Regions_in_20_Inbred_Strains_of_Laboratory_Mice_StrainOrLine_SPRET.EiJ_Up	0.0925477	0.514719	0.245839	1.14434	877	780	Tdo2,Col1a1,Gpr84,Cd82,Sfrp5,Bst2,Tmem98,Slc15a3,Hspa12b,Dcn,Aspa,Fcer1g,Plekhh1,Ccn2,Nfatc1,Loxl1,Cd74,Slc27a3,Col1a2,Ctsz,Cmtm3,Myc,Cuedc1,Fkbp10,Fbxo4,Dennd2a,Gsn,Adamtsl4,Mpeg1,Fbln1,Pcdhb21,Chrna10,Tsen34,Copz2,Fcgrt,Treh,Sparc,Bid,Adi1,Cd37,Shmt1,Erap1,Ccl19,Trem2,Rnpepl1,Atp10d,Cand2,Cd63,Tlr1,Mtss1,Tnip2,Pycard,Olfml3,Cers2,Ciita,Slc7a2,Nsmce1,Lrrc1,Fstl1,Dsp,Pttg1,Gbp3,Lpar6,Pdlim1,Cox8b,Mobp,Mag,Mrpl33,N6amt1,Lzts2,Ndrg1,Tmbim1,Hspb3,Amn,Alkbh3,Aqp5,Bok,Serpind1,Myo9b,Carhsp1,Eml3,Rab20,Fance,Rcvrn,Irf2bpl,Pparg,Antxr1,Nusap1,Ggact,S100a11,Arpc1b,Baiap2l1,Cdca4,Col4a1,Phlda3,Rpl23,Exo5,Gcat,Ttc23,Pih1d1,Xrcc3,Cnn3,Thbd,Slc7a5,Ikzf4,Isoc1,Mrpl38,Trmt10a,Rpl11,Mettl16,Slc2a1,Terf1,Timm22,Thbs4,Pdgfra,Hdhd3,Acat1,Ddx31,Prl2a1,Trafd1,Trp53,Sfrp1,Wrnip1,Tprn,Cdx2,Lpar1,Ccno,Fli1,Rassf6,Tbp,Mpzl1,Atf5,Sipa1,Serpinb1a,Jrk,Tmcc3,Actl6b,Sdf2l1,Rbm28,Cd9,Adamts4,Atp13a1,Prdx4,Ppan,Nr2f2,Slpi,Acbd6,Calu,Rpap1,Irf2bp2,Rsbn1l,Pdgfrb,Cst12,Tbx18,Ap3b1,Dnah1,Txndc5,Ptpn13,Bcar3,Tyrobp,Ddx17,Afap1l2,Cpsf1,Pde8a,Pafah1b3,Tmem160
HP_NEONATAL_HYPOGLYCEMIA	0.0927247	0.515061	-0.37894	-1.34074	324	37	Cyp11a1,Ucp2,Hsd3b1,Gys2,Fbp1,Madd,Hnf4a,Prkag2,Kdm6a,Wars2,Klf11
HP_POIKILOCYTOSIS	0.0927247	0.515061	-0.379307	-1.34203	324	37	Mttp,Gypc,Abcg8,Rhag,Slc4a1,Trnt1,Acsl4,Piezo1,Steap3,Spta1,Xk,Pklr,Cask,Nhlrc2,Vps13a,Abcb6
GOBP_BEHAVIOR	0.0927928	0.515061	-0.214351	-1.12239	102	441	a,Sncg,Egr2,Slc18a2,Fos,Arc,Neto1,Drd5,Npy2r,Tacr3,Egr1,Nr4a3,Bdnf,Htr2a,Gdf15,Klk8,Mbd5,Dach1,Crhbp,Nr4a2,Slc24a2,Oprm1,Htr1b,Rasd2,Npy1r,Id2,Opn4,Ahi1,Gjb4,Slc4a10,Npy5r,Gls,Avp,P2rx3,Ghrl,Shank2,Mfsd2a,Adrb1,Zfx,Slurp1,Oprk1,Sorcs3,Ido1,Npas2,Creb1,Usp2,Npy,Fen1,Chrna5,Vwa1,Pcdh17,Epha4,Adgrb3,Lepr,Hcrtr1,Sgip1,Adam22,Galr2,Plk2,Chrna3,Strbp,Ccl11,Hcrtr2,Tacr2,Tnr,Rnf180,Glrb,Brinp1
GOBP_RESPONSE_TO_MAGNESIUM_ION	0.0928068	0.515061	-0.49618	-1.41459	368	16	Slc34a1,Kcnc2,Kcna1,Fbp1,Fgf23,Ccnd1,Ank3,Snca
GOBP_MUSCLE_ADAPTATION	0.0931408	0.516516	-0.288916	-1.23831	257	93	Klf4,Nr4a3,Tnnc1,Mlip,Edn1,Errfi1,Rgs4,Gata6,Fbxo32,Myoc,Trpc3,Tnnt1,Casq1,Smad3,Glrx3,Sgca
GOBP_APPENDAGE_DEVELOPMENT	0.0931809	0.516516	0.314894	1.25418	700	127	Myh3,Crabp2,Tbx4,Wnt5a,Sox11,Aldh1a2,Chst11,Fbn2,Tbx2,Sall1,Wnt7a,Sfrp2,Zfp219,Pcsk5,Sall4,Col2a1,Shox2,Tfap2a,Fgfr2,Rarg,Msx1,Pitx2,Pkdcc,Prkab1,Bax,Scx,Nr2f2,Fbxw4,Bak1,Bmp4,Hdac1,Slc7a11,Megf8,Gli2,Itga6,Zfp358,Ext1,Bmpr1a,Tgfb2
GOBP_T_CELL_MEDIATED_IMMUNITY	0.0932179	0.516516	0.358501	1.29871	645	67	Ceacam2,B2m,Sash3,Ptprc,H2-Ea,Il18,H2-M3,Fcgr2b,Tnfsf4,Fzd5,Arg1,H2-K1,Ceacam1,Rsad2,Cd8a,Ctsc,Ctsh,Rab27a,Nectin2,Rftn1,Cd81,Cd46,Fadd,Smad7
GOBP_ESTABLISHMENT_OF_CELL_POLARITY	0.0934237	0.517141	0.323398	1.26493	688	110	Sapcd2,Wnt5a,Nde1,Dock8,Gsn,Scrib,Llgl2,Pard3,Cdk5rap2,Ccl19,Pkd1,Wnt7a,Plk1,Foxj1,Spry1,Sh3bp1,Cyth1,Jam3,Stk11,Fam89b,Map4,Sipa1l3
Johnson_2016_Coexpression_Hippocampus_Human_M14	0.0934567	0.517141	0.333323	1.27612	676	94	Foxc1,Igfbp3,Frat1,Gimap7,Cebpd,Myc,Rasd1,Rhob,Wnt5b,Foxq1,Dab2,Lrrc1,Gbp3,Lpar6,Cldn5,Igsf11,Mthfd2,Spry1,Susd3,Phlda3,Echdc3,Pdk4,Prkab1,Akap13,Fkbp5,Chka,Ddit4,Sox7,Irf8
GOBP_POSITIVE_REGULATION_OF_SMAD_PROTEIN_SIGNAL_TRANSDUCTION	0.0935215	0.517141	0.556091	1.40627	549	13	Tgfb1,Dab2,Bmp4,Bmpr1a,Jak2,Bmp6,Smad4
HP_ABNORMAL_LEFT_VENTRICLE_MORPHOLOGY	0.0935362	0.517141	0.338203	1.27766	669	86	Tnnt2,Col1a2,Smad6,Fgfr1,Egfr,Espn,Kcnj5,Sdhaf1,Bin1,Abca1,Ccdc28b,Nexn,Hcn4,Ifih1,Myh7,Rit1,Gata5,Myl3,Gaa,Nkx2-5,Speg,Polg2,Mypn,Pomt1,Gys1,Myl2,Bbs1,Slc25a24,Ldb3
GOBP_PROTEIN_LOCALIZATION_TO_EARLY_ENDOSOME	0.0935833	0.517141	0.599035	1.41201	543	10	Scrib,Mgat3,Ezr,Dtx3l,Egf
HP_INCREASED_CIRCULATING_GONADOTROPIN_LEVEL	0.0936285	0.517141	-0.344593	-1.29992	312	49	Cyp11a1,Nr0b1,Ar,Cftr,Hsd3b1,Taf4b,Bmp15,Psmc3ip,Spidr
GOBP_RESPONSE_TO_TUMOR_CELL	0.0937035	0.517153	0.505104	1.38549	566	18	Txnip,Ceacam2,Igfbpl1,Laptm5,H2-K1,Ceacam1
GOBP_POSITIVE_REGULATION_OF_MACROPHAGE_ACTIVATION	0.0937604	0.517153	0.512844	1.38598	564	17	Wnt5a,Stap1,Il13,Trem2,Tnip2,Cebpa,Pla2g4a,Ctsc,Il4ra,Tlr4,Il33
GOBP_REGULATION_OF_ISOTYPE_SWITCHING	0.0937796	0.517153	0.448222	1.35522	593	27	Tgfb1,Ptprc,Cd40,Tnfsf4,Il2,Cd28,Mad2l2,Kmt5b,Il27ra
HP_ABNORMALITY_OF_DIGESTIVE_SYSTEM_MORPHOLOGY	0.093959	0.517868	0.247886	1.15077	884	731	Myh3,Cdca7,Tgfb1,Ncf2,Serping1,Slc18a3,Col1a1,Pstpip1,Foxc1,Ccr1,Col7a1,Cybb,Col3a1,Zic3,Slc29a3,Ccn2,Tctn1,Myrf,Cyba,Jup,Kit,Sox10,Itgb2,Myc,Plvap,Krt8,B2m,Fbn2,Dock8,Plg,Cdh1,Fgfr1,Six3,Lrrc56,Sox2,Ncf1,Dnai1,Egfr,Rpl18,Usb1,Zic2,Ptf1a,Erap1,Sall1,Arx,Stxbp2,Slc2a2,Dmp1,Pkd1,Dok7,Wnt7a,Sdhc,Abcb4,Ciita,Vangl1,Col14a1,Btk,Dsp,Slc5a1,Rpl35,Chrng,Ehmt1,Mtmr14,Fat4,Acadvl,Bin1,Ube2t,Foxj1,Pex26,Efemp2,Inpp5e,Nrtn,Cdkn2a,Ccdc28b,Dnaaf5,Dll4,Sall4,Spint2,Cdkn2b,Chek2,Mefv,Pex10,Fance,Tjp2,Pla2g4a,Vwf,Tfap2a,Fgfr2,Mks1,Mycn,Arpc1b,Fancc,Myh11,Rad51,Tbl2,Stx3,Rpl11,Plec,Pitx2,Wt1,Oplah,Pdgfra,Rsph1,Cr2,Zmynd10,Cdc45,Xrcc4,Ctrc,Dchs1,Ascl1,Ripk1,Hsd3b7,Pex1,Mst1,Trp53,Stk11,Fgfr3,Ccno,Rpl27,Fli1,Tgfbr2,Zmpste24,Atp7a,Cplx1,Cthrc1,Enpp1,Sf3b4,Bax,Atp7b,Stra6,Slc12a2,Zfp423,Fgfrl1,Vps51
HP_ABNORMAL_ELECTRORETINOGRAM	0.0940426	0.518055	-0.262901	-1.20549	220	144	Rpe65,Lrat,Pde6b,Fscn2,Pde6a,Ofd1,Reep6,Wdpcp,Rgr,Bbs7,Ahi1,Rho,Ush1c,Cep290,Slc24a1,Car4,Kcnj13,Rp2,Atf6,Arl3,Ift88,Klhl7,Arl6,Gnat2,Cep104,Cib2,Prom1,Topors,Snrnp200,Ahr,Nphp1,Ift27,Mak,Ssbp1,Myo7a,Bbip1,Rdh5,Scaper,Wwox,Prpf3,Piezo2,Spata7,Tub,Sucla2,Ttc8,Pcyt1a
HP_SOFT_SKIN	0.0941846	0.518082	0.451979	1.35629	595	26	Col1a1,Col1a2,Sparc,Kcnn3,Efemp2,Kif22,Man2b1,Atp7a
HP_HYPERCOAGULABILITY	0.0942408	0.518082	-0.502333	-1.40469	377	15	F5,Slc4a1,Piga,Gata2,Spta1,Dld,Aggf1
GOBP_GOLGI_TO_VACUOLE_TRANSPORT	0.0942582	0.518082	0.512461	1.38495	567	17	Laptm5,Ap1g2,Cln3,Gosr2,Ccdc91
HP_SCARRING	0.0943695	0.518082	-0.274143	-1.22208	237	120	Rpe65,Krt5,Lrat,Pde6b,Fscn2,Pde6a,Krt14,Ofd1,Reep6,Rgr,Ahi1,Col5a1,Itgb4,Rho,Ngly1,Car4,Ecm1,Cfi,Rp2,Ppox,Mbtps2,Smad3,Cldn1,Arl3,Ift88,Klhl7,Arl6,Uros,Cpox,Prom1,Topors,Snrnp200
GOBP_LEUKOTRIENE_BIOSYNTHETIC_PROCESS	0.0943717	0.518082	0.555198	1.40401	554	13	Syk,Mgst2,Alox5,Ltc4s,Pla2g4a,Ggt1
HP_DERMAL_TRANSLUCENCY	0.0943717	0.518082	0.555294	1.40426	554	13	Col1a1,Col3a1,Col1a2,Tgfbr2,Zmpste24,Lmna
GOCC_VACUOLAR_MEMBRANE	0.0944161	0.518082	0.267568	1.18768	814	350	Slc15a3,Enpep,Gpr137b,Tlr8,Slc29a3,Cd74,Slc12a4,Vnn1,Traf3ip3,Cp,H2-Ea,Vasn,Laptm5,Cd63,Wipi1,Borcs6,Dab2,Dtx3l,Tfeb,Tmbim1,Atg16l2,Scarb2,Cybrd1,Tmem79,Laptm4b,Egf,Ifitm3,Tmem179b,Lamtor4,Stard3,Cln5,Itfg2,Anxa2,Slc48a1,Pgap6,Rragb,Thbd,Slc7a5,Vamp8,Cln3,Stard3nl,Rab12,Grn,Slc9a4,Man2b1,Prcp,Ccdc115,Ubxn6,C3ar1,Enpp1,Marchf9,Rab7,Eef1a1,Ap3b1,Gpld1,Tlr7,Fnip1,Gaa,Wdr81,Sting1,Tm9sf1,Eva1a,Slc2a6,Cubn,Snapin,Ap3m1,Ap5s1,Anpep,Slc36a1,Kxd1,Ddost,Lamtor2,Ctns,Abca2,Slc49a4,Abcd1,Vps39,Sphk2,Vldlr,Pip4p1,Atp11b,Itm2c,Pld1,Plekhm1,Rpn2,Tpcn2,Flot1,Lrp2,Rnf152,Map1lc3b,Slc3a2,Snap29,Slc35f6,Atp6v1b1,Flcn,Clta,Dram2,Sec13,Ctsd,Ap2a2,Sppl2b,Ap1s1,Stk11ip,Wdr59,Lamtor5,Lrp1,Arl8a,Slc44a2,Scarb1,Ckap4,Psen2,Tmem9
GOBP_REGULATION_OF_EXTRACELLULAR_MATRIX_ASSEMBLY	0.094475	0.518082	0.529085	1.39017	565	15	Tgfb1,Has2,Emilin1,Antxr1
HP_ABNORMAL_METABOLIC_BRAIN_IMAGING_BY_MRS	0.0944959	0.518082	0.480077	1.37076	581	21	Aspa,Gatm,Gamt,Cnp,Galc,Acat1
GOBP_THYROID_HORMONE_GENERATION	0.0945674	0.518082	-0.494469	-1.40971	375	16	Tpo,Slco1c1,Cpq,Gata3,Hpn,Duoxa1,Dio1,Tg,Med1
GOMF_NEUROTRANSMITTER_RECEPTOR_ACTIVITY	0.0945946	0.518082	-0.294857	-1.24788	265	88	Htr1f,Drd5,Htr2a,Grin3b,Htr1b,Gabra6,Gria3,Gabra1,Grik3,Adrb1,Chrm1,Chrna5,Hrh4,Gabra4,Chrna3,Htr7,Hrh2,Glrb,Htr6,Htr3a,Gabrb2,Gabrb1,Chrna4,Grin2a,Gabrg3,Chrna9,Hrh3,Htr2c,Gabrb3,Hrh1,Drd1
GOBP_OLEFINIC_COMPOUND_BIOSYNTHETIC_PROCESS	0.0947177	0.518483	-0.44612	-1.37635	363	21	Egr1,Wnt4,Cyp11b1,Bmp2,Bmp5
HP_ABNORMALITY_OF_ADRENAL_PHYSIOLOGY	0.0947885	0.518599	-0.281817	-1.23081	250	106	Cyp11a1,Clcnkb,Nr0b1,Ret,Cdkn1a,Bsnd,Cyp11b1,Hsd3b1,Hsd11b2,Pde8b,Clcnka,Nr3c1,Klhl3,Steap3,Lhx4,Bcor,Pik3ca,Scnn1g,Gnas,Slc12a1,Mcm4,Mrps25,Zfpm2,Herc2,Pex6,Ocrl,Tert
GOBP_REGULATION_OF_CYSTEINE_TYPE_ENDOPEPTIDASE_ACTIVITY	0.0948757	0.518625	0.296102	1.22877	747	178	S100a9,Psmb9,Clec7a,Ccn2,Atp2a3,Myc,Syk,Gsn,Tfap4,Sox2,Bid,Tnf,Laptm5,Acer2,St18,Pycard,Hgf,Sfrp2,Card9,Bok,Mefv,Pparg,Ifi204,Rffl,Aqp1,Pih1d1,Bbc3,Dap,Casp9,Ripk1,Uaca,Bax,Ctsh,Rps6ka1,Mndal,Cryab,Src,Hip1r,Foxl2,Pdcd2,Sox7,Fnip1,Rps27l,Cd44,Cradd,Bak1,Diablo,P2rx1,Sh3rf1,Dapk1,Fadd,Dnajb6,Fasl,Pak2
GOBP_ANTERIOR_POSTERIOR_AXIS_SPECIFICATION	0.0948928	0.518625	0.439896	1.34871	601	29	Wnt5a,Neurog1,Tifab,Fzd5,Wt1,Cdx2
HP_VAGINAL_NEOPLASM	0.0950107	0.51899	-0.573416	-1.43615	397	10	Col4a6,Col4a5,Trip13,Nab2,Bub1
HP_ABNORMAL_CIRCULATING_IGG_LEVEL	0.0950593	0.51899	0.384792	1.31778	632	49	Tgfb1,Psmb8,B2m,Sp110,Cd40,Nckap1l,Pik3cd,Il2rg,Ung,Cr2,Knstrn,Rac2,Sting1,Rnf168,Fasl,Casp8,Ada,Il6ra,Prkcd
GOBP_MUCOPOLYSACCHARIDE_METABOLIC_PROCESS	0.0952117	0.519396	0.335416	1.27445	685	89	Tgfb1,Dcn,Omd,Has2,Stab2,Chst11,Hgf,St3gal4,Cspg5,Idua,Cspg4,Egf,St3gal1,Bgn,Hexa,Hexb,Chst14,Ndst1,Ogn,Cd44,Vcan,Bcan,Itih4,Ndnf,Ext1,Chst12,Chsy1
GOBP_REGULATION_OF_UBIQUITIN_PROTEIN_LIGASE_ACTIVITY	0.0953781	0.519396	0.488534	1.37624	583	20	Usp44,Cdc20,Plk1,Fbxo5,Rpl23,Rpl11,Ube2c
HP_ABNORMALITY_OF_BLOOD_VOLUME_HOMEOSTASIS	0.0953938	0.519396	-0.411235	-1.35988	349	28	Cyp11a1,Avpr2,Cyp11b1,Hsd3b1,Smad3,Acta2
GOCC_ADHERENS_JUNCTION	0.0954427	0.519396	0.305465	1.23842	732	146	Pkp1,Jup,Cdh3,Ceacam2,Pgm5,Cdh1,Scrib,Cdc42ep1,Pard3,Pdlim4,Trpv4,Ppp1r9b,Dsc2,Pdlim1,Ndrg1,Ceacam1,Tjp2,Igsf21,Baiap2l1,Sh3bp1,Pof1b,Cyth1,Anxa2,Cnn3,Nexn,Sptbn4,Dchs1,Plpp3,Cdh20,Cdca3,Pkp4,Nectin2,Anxa1,Cdh22,Myh9,Itga6,Smad7,Tnk2,Cyth2,Ctnna1,Cdc42ep4,Ldb3,Nf2,Flot1,Nectin4,Tln1,Pak4,Rdx,Pdlim5,Vcl,Camsap3,Limd1,Shroom3
GOBP_VAGINA_DEVELOPMENT	0.0954757	0.519396	0.596891	1.40695	554	10	Wnt5a,Bax,Bak1,Axl,Lrp2,Esr1
HP_STOMATOCYTOSIS	0.0954882	0.519396	-0.573344	-1.43596	399	10	Gypc,Abcg8,Rhag,Slc4a1,Spta1
DEBOSSCHER_NFKB_TARGETS_REPRESSED_BY_GLUCOCORTICOIDS	0.0955214	0.519396	0.503618	1.38141	577	18	Vcam1,Ccl2,Il18,Il13,Tnf,Il11,Ccl5,Il2
GOBP_NEGATIVE_REGULATION_OF_B_CELL_PROLIFERATION	0.095562	0.519396	0.554545	1.40236	561	13	Fcgr2b,Btk,Inpp5d,Cd300a,Pkn1,Tyrobp,Casp3,Blk,Il10,Lyn
GOBP_FOREBRAIN_GENERATION_OF_NEURONS	0.0956163	0.519396	0.395446	1.32338	625	44	Bcl11b,Wnt5a,B2m,Nrp2,Csf1r,Sall1,Arx,Erbb4,Fgfr2,Lhx5,Ascl1,Plxna3,Atp7a,Atf5
GOBP_T_HELPER_1_TYPE_IMMUNE_RESPONSE	0.0956915	0.519396	0.425732	1.33504	612	32	Tmem98,Hlx,Il18,Ccl19,Relb,Tnfsf4,Pla2g4a,Bcl3,Il4ra,Tlr4,Anxa1,Il33,Il23a,Il27ra
GOBP_RESPONSE_TO_TEMPERATURE_STIMULUS	0.095729	0.519396	-0.249342	-1.18396	194	189	Hspa1a,Fos,Dnajb1,Htr2a,Cdkn1a,Ucp2,Cdh8,Htr1b,Ngfr,Rho,P2rx3,Slc52a3,Ier5,St8sia1,Stac,Dnaja4,Dnajc2,Adrb1,Casq1,Arpp21,Bag4,Chordc1,Hsph1,Tpr,Trpm8,Nup205,Nup155,Tmem135,Dnajb4,Slu7,Lpl,Atp2b1,Cpb2,Bag2,Nup50,Eif2s1,Ptges3,Pklr
HP_GENERALIZED_OSTEOPOROSIS	0.095732	0.519396	0.554287	1.40171	562	13	Col1a1,Col1a2,Col2a1
GOBP_NEGATIVE_REGULATION_OF_INTERLEUKIN_2_PRODUCTION	0.0958104	0.519398	0.528055	1.38747	573	15	Homer3,Ptprc,Laptm5,Ezr
GOBP_REGULATION_OF_T_CELL_MEDIATED_CYTOTOXICITY	0.095832	0.519398	0.447295	1.35242	606	27	Ceacam2,B2m,Ptprc,H2-Ea,H2-M3,Fcgr2b,H2-K1,Ceacam1
GOBP_ESTABLISHMENT_OR_MAINTENANCE_OF_MONOPOLAR_CELL_POLARITY	0.0959355	0.519688	0.495497	1.37915	582	19	Wnt5a,Scrib,Foxj1,Sh3bp1,Lama1,Ptk7,Fscn1,Carmil2,Camsap3,Patj,Msn
GOBP_NEUROTRANSMITTER_UPTAKE	0.0960044	0.519791	-0.386756	-1.34399	345	34	Slc18a2,Per2,Slc6a2,Slc22a2
GOBP_REGULATION_OF_PROTEIN_DEPOLYMERIZATION	0.0960935	0.520003	0.349249	1.28819	673	75	Capg,Gsn,Map6d1,Trpv4,Lima1,Sptb,Sh3bp1,Mid1ip1,Sptbn4,F2rl1,Carmil1,Add3,Pdxp,Carmil2,Vill,Tmod4,Lmod1,Map1a,Twf2,Plek,Map1s,Spef1,Apc2,Capzb,Rdx,Arhgef2,Camsap3,Plekhh2,Svil,Swap70,Cib1,Wdr1
HP_ABNORMALITY_OF_REPRODUCTIVE_SYSTEM_PHYSIOLOGY	0.0961538	0.52006	-0.208623	-1.10784	84	527	Cyp11a1,Ttr,F5,Fos,Nr0b1,Ccdc141,Rpe65,Cfap300,Sema3a,Tacr3,Dusp6,Wnt4,Ar,Cdkn1a,Lrat,Pde6b,Fscn2,Pde6a,Ofd1,Hnf1b,Pgr,Reep6,Wdpcp,Ghr,Pole,Sema3e,Zp1,Vps13c,Rgr,Psmd12,Cftr,Bbs7,Bmp2,Ahi1,Cidec,Fas,Hsd3b1,Poc1a,Tbx3,Stk36,Pde8b,Taf4b,Rho,Cep290,Fanca,Dnajb13,Bmp15,Psmc3ip,Dmxl2,Flrt3,Slc40a1,Limk1,Wfs1,Panx1,Smchd1,Cisd2,Msh5,Car4,Spidr,Cbl,Nr3c1,Dnajc6,Slc3a1,Rp2,Cdc14a,Dcaf17,Steap3,Lepr,Ccdc65,Ahsg,Dcc,Msto1,Palb2,Plau,Arl3,Gpr161,Trip13,Ift88,Phf6,Lhx4,Lig4,Klhl7,Ift74,Bcor,Arl6,Pik3ca,Fgf8,Polr1c,Ercc5,Fmr1,Ccdc40,Coq2,Pmm2,Kmt2a,Gnas
GOMF_ACETYLGALACTOSAMINYLTRANSFERASE_ACTIVITY	0.0962389	0.52025	0.450985	1.3533	608	26	B4galnt4,B3galt5,Galnt3,Galnt16,Galnt13,Galnt6,Galnt18,Abo,B3galt4,Galnt10,Chsy1,Galnt7,Galnt2
GOMF_MODIFIED_AMINO_ACID_BINDING	0.0963855	0.520446	-0.305634	-1.25861	287	75	Folr1,Rpe65,Syt4,Osbpl8,Mgst1,Cps1,Sytl2,Ptges,Asap1,Gstm4,Gramd1b,Syt13,Syt12
DURANTE_ADULT_OLFACTORY_NEUROEPITHELIUM_MONOCYTES	0.0963875	0.520446	0.456611	1.35705	602	25	Fcer1g,Fcer1a,Cd74,H2-Ea,Sfrp2,Sfrp1,Fgl2,C1qc,Aif1,Tyrobp,Rgs1,Ms4a7
HP_MILDLY_ELEVATED_CREATINE_KINASE	0.0964621	0.520446	0.387851	1.31801	637	47	Scn4a,Itga7,Dok7,Trmu,Mtmr14,Bin1,Myh7,Col6a2,Lmna,Dnm2,Hacd1,Mypn,Cacna1s,Pomt1,Myh14,Myl2,Col12a1
GOMF_PHOSPHATIDYLINOSITOL_3_PHOSPHATE_BINDING	0.0965061	0.520446	0.410543	1.33187	626	37	Obscn,Pard3,Wipi1,Plekha4,Pla2g4a,Snx21,Phlda3,Plekha5
HP_BIPARIETAL_NARROWING	0.0965309	0.520446	-0.341096	-1.29184	319	50	Znhit3,Ofd1,Ahi1,Cep290,Tmem237,Tubgcp6,Hras,Arl3,Lig4,Klhl7,Cep104,Meis2,Arl13b,Pten,Nphp1
GOBP_GROWTH_PLATE_CARTILAGE_DEVELOPMENT	0.096588	0.520446	0.541969	1.39528	568	14	Stc1,Nppc,Rarg,Tgfbr2,Zmpste24
GOBP_CELLULAR_AMIDE_METABOLIC_PROCESS	0.0966729	0.520446	0.243764	1.13839	923	853	Hmgcs2,Igfbp5,Tdo2,Sphk1,Folr2,Enpep,Naaladl1,Gsta3,Efna1,Ugt8a,Clic5,Fa2h,Ctsz,Vnn1,Hpgds,Acss1,Cpz,Eif4ebp1,Ass1,Egfr,Rps16,Cars2,Plpp2,Zfp36l2,Pcsk6,Rpl18,Acsbg1,Shmt1,Smpd4,Erap1,Mgst2,Tnf,Mov10,Acer2,Zfp36l1,Shfl,Vim,Mgat3,Pemt,Nat8f1,Rpl12,Cers2,Gal3st1,Rps13,Naga,Ptafr,Rpl35,Cdk5rap1,Rpl7,Mrpl54,Rpl27a,Bin1,Pcsk5,Plaat3,Arg1,Inpp5e,Mrpl33,N6amt1,Mthfd2,Galc,Mtrf1,Gm2a,Abhd4,Aadat,Rpl8,Cebpa,Gcdh,Calr,Tecr,Zfp385a,Eif2s3x,Eef2k,Dapk3,Acacb,St3gal1,Rpl23,Cpd,Acsm5,Rps9,Cln5,Cel,St6galnac6,Ccl5,Rpl22,Smpd2,Spon1,Ybx2,Gpam,Mif4gd,Plxnb2,Eef1d,Trnau1ap,Pink1,Gstm7,Ormdl3,Mrpl38,Hsd17b4,Rpl11,Bace2,Elovl5,Kynu,Mettl16,Oplah,Sec11c,Asah2,Acat1,Bank1,Bcl3,Trp53,Pdk4,Rpl27,Sars2,Unk,Sptlc1,Eif4b,Mlycd,Gstk1,Acsf2,Apoe,Cnot10,Hmgcl,Hexa,Cd28,Ptcd3,Qrsl1,Plpp3,Ggt1,Mrpl9,Mapk3,Ctsh,Rps6ka1,Rpl6,Pcx,Upf3a,Tnfrsf1a,Hexb,Acbd6,Igf2bp2,Degs2,Rela,Tmed10,Tarbp2,Eef1a1,Dgat1,Larp6,Trmt112,Sptlc2,Eif3f,Pdpr,Suclg2,Rps11,Pcsk1n,Eefsec,Mrpl45,Rps8,Rps27l,Rwdd1,Mpv17l2,B3galt4,Gsto2,Mrpl3,Abtb1,Noa1,Igf2bp1,Eif3b,Cnot11,Rpl14,Mrpl58,Dars2,Slc7a11,Ece2,Hacd1,Ago2,Elovl3,Mars1,Anpep,Polr2d,Mtg1,P2rx1,Mrps2,Dapk1,Cdk4,St6galnac5,Psenen,Hal,Rpl19,Ctns,Abca2,Asl,Rpl4,Tnip1,Casp3,Cpm,Rplp0,Abcd1,Fars2,Trap1,Rps21,Mrps11,Sp1,Pcif1,Sphk2,Aph1a,Mrpl22,Rpl18a,Dbi,Mrpl34,Eif3g,Piwil2,Mrps36,Mrps6,Pdha1,Rps27a,Aldh1l1,Rps23,Gsr,Pld1,Scd1,Pstk,Pla2g15,Farsa,Dio2,Rpl37,Gstp1,Hap1,Eif3l,Gpx1,Sarnp,Ppp1r15a,Rpl28,Rpusd4,Coa3,Akt1,Eif5a,Mknk1,Taco1,Gsk3a,Mrpl55,Gtpbp1,Ptges2,Uqcc2,Mrpl4,Pabpc1,Hars2,Nfe2l2,Gle1,Mrpl21,Gga3,Rcc1l,Eef2,Oxa1l,Prkcd,Slc25a15,Nat10,Mrpl2,Psen2,Gcn1,Erbb2,Clic1,Rbm8a,Eif2ak4,Mrps12,Prkaa1
GOBP_GLYCEROPHOSPHOLIPID_METABOLIC_PROCESS	0.0966749	0.520446	-0.229934	-1.15036	156	284	Serinc2,Cwh43,Plcg2,Htr2a,Socs3,Pon1,Pnpla3,Gpcpd1,Osbpl8,Gpat2,Serinc1,Pik3c2g,Piga,Pik3c2b,Apoa4,Socs2,Mtmr6,Ttc7,Pip4p2,Mtmr1,Mfsd2a,Pla2g5,Pyurf,Them5,Far1,Pip5k1c,Dpm1,Socs7,Mtmr12,Lipc,Mtmr7,Galr2,Ipmk,Akp3,Cds1,Apoa1,Pitpnm1,Pla2g4b,Abhd5,Pik3ca,Fig4,Socs5,Pigyl,Cdipt,Ajuba,Ddhd2,Inpp5b,Dpm3,Slc44a4,Inpp5f,Pigh,Pten,Plekha3,Mtmr4,Mboat2,Pigu,Pi4k2a,Dgke,Dpm2,Pnpla8,Lpin3,Dgkh,Pisd,Pla2g2d,Pik3cb,Abca3,Ocrl,Pgap4,Pip4k2c
HP_ABNORMALITY_OF_THE_AMNIOTIC_FLUID	0.0968145	0.520736	-0.229777	-1.15133	154	289	Avpr2,Clcnkb,Flvcr2,Ret,Dlk1,Bmper,Wnt4,Bsnd,Myf6,Prrx1,Hnf1b,Wdpcp,Sema3e,Itgb4,Sec24d,Dync2i2,Gata6,Piga,Clcnka,Ttc7,Cep290,Fanca,Alg9,Exosc9,Col13a1,Shoc2,Trpv6,Ace,Actg2,Cbl,Piezo1,Dock6,Donson,Jmjd1c,Mbtps2,Hras,Palb2,Fgf20,Irf6,Trip13,Atad3a,Klhl7,Hira,Madd,Fig4,Kidins220,Coq2,Grm7,Pigyl,Pmm2,Mrps22,Abcc6,Fxr1,Slc12a1,Hic1,Bub1,Neb,Klhl41,Plag1,Mylk,Dyrk1a,Pklr,Ufd1,Scyl2,Dpm2,Slc5a7
HP_ABNORMAL_ERYTHROCYTE_PHYSIOLOGY	0.0968289	0.520736	-0.534322	-1.4127	399	12	Gypc,Rhag,Slc4a1,Piezo1,Spta1,Pklr
VERNELL_RETINOBLASTOMA_PATHWAY_UP	0.0970221	0.521506	-0.321016	-1.2736	302	62	Egr1,Cdkn1a,Bard1,E2f2,Zfp367,Fanca,Cnot6l,Kcnk1,Cenpk,Skp2,Fen1,Ccne1,Donson,Jph1,Mcm4,Klhl42,Mcmbp,Hacd3,Asf1b,Suz12
GOMF_AMINO_ACID_SODIUM_SYMPORTER_ACTIVITY	0.0970923	0.521615	0.553314	1.39925	570	13	Slc6a9,Slc6a13,Slc6a12,Slc6a11,Slc1a6,Slc6a7
GOBP_REGULATION_OF_NEUROTRANSMITTER_TRANSPORT	0.0972173	0.521713	-0.295648	-1.24586	275	86	Sncg,Htr2a,Per2,Syt4,Htr1b,Rims2,Chrna5,Slc30a1,Gper1,Syt12,Chrna3,Tacr2,Fmr1,Rap1a,Ppfia2,Prepl,Kcnmb4,Stxbp5,Syt1,Rims1,Prkcb,Nlgn1,Cacnb2,Dnm1l
Gemma_GSE126678_Enduring_and_sex-specific_changes_in_hippocampal_gene_expression_after_subchronic_immune_challenge_treatment_Long.term.subchronic.immune.challenge.acute.immune.challenge_lipopolysaccharide_lipopolysaccharide_Up	0.0972592	0.521713	0.422049	1.3303	620	33	S100a9,Podxl,Sele,Calr,Il2rg,C5ar1,Ifi44,Bcl3,Il4ra,Slfn4
GOBP_ESTABLISHMENT_OR_MAINTENANCE_OF_CELL_POLARITY	0.097261	0.521713	0.295223	1.22433	766	177	Sfrp5,Sapcd2,Wnt5a,Nde1,Dock8,Gsn,Scrib,Llgl2,Pard3,Cdk5rap2,Rhog,Ccl19,Rhoc,Rhob,Pkd1,Wnt7a,Plk1,Nckap1l,Pdlim1,Foxj1,Wnt11,Spint2,Spry1,Sh3bp1,Aqp1,Cyth1,Jam3,Stk11,Cdx2,Fam89b,Map4,Sipa1l3,Map7,Lama1,Lmna,Ptk7,Fscn1,Rac2,Rac3,Fbf1,Parvg,Carmil2,Myh9,Dynlt1a
GOBP_I_KAPPAB_KINASE_NF_KAPPAB_SIGNALING	0.0973769	0.521986	0.286349	1.21574	786	217	Tmem106a,Tlr8,S100a4,Wnt5a,Cd74,Trim5,Ltbr,Unc5cl,Tifab,Ccl19,Rhoc,Tnf,Relb,Tbkbp1,Trim25,Tnip2,Pycard,Cd40,Peli2,Btk,Otud7b,S100a13,Card9,Cactin,Cant1,Eef1d,Nkiras2,Pink1,Traf5,Ripk1,Bcl3,F2rl1,Cc2d1a,Lpar1,Hmox1,Akap13,Trim59,Traf4,Trim27,Prdx4,Tnfrsf1a,Sharpin,Rela,Mavs,Tspan6,Cd4,Nr1d1,Mib2,Tlr7,Myd88,Tlr4,Hdac1,Nfkbia,Gprc5b,Fadd,Slc35b2,Tnip1,Trim6,Tab1,Rnf31,Ccdc22,Map3k14,Fasl,Cx3cr1,Sphk2,Nlrx1,Nod1,Trim8,Rps27a,Terf2ip,Gstp1,Tnfaip3,Ubd,Casp8,Akt1,Ppp5c,Traf3ip2
HP_SCALING_SKIN	0.097459	0.521986	0.467467	1.36361	605	23	Pkp1,Sult2b1,Egfr,Card14,Krt1,Samhd1,Zmpste24,Lmna,Chst8,Carmil2,Rnf168
HP_SPINA_BIFIDA_OCCULTA	0.0974621	0.521986	0.383825	1.31447	648	49	Myh3,Sox11,Vangl1,Chrng,Sall4,Vangl2,Zic1,Tbl2,Colec11,Puf60,Gtf2ird1,Lfng,Gtf2i,Smarcd1,Recql4,Dll3,Smarca4,Ptpn11
GOBP_NEUTRAL_LIPID_METABOLIC_PROCESS	0.0975151	0.522001	-0.284526	-1.23428	258	103	Fabp4,Fabp6,Pnpla3,Pnpla1,Rgn,Mttp,Gpat2,Cps1,Plin5,Apoa4,Thrsp,Fabp9,Fabp2,Mfsd2a,Acsl4,Aadac,Atg14,Lipc,Fbxw7,Apoa1,Abhd5,Ddhd2,Lpl,Sorl1,Abhd2,Dgke,Lpin3,Dgkh
HP_CHRONIC_PULMONARY_OBSTRUCTION	0.0976612	0.522515	0.450007	1.35037	617	26	Ncf2,Cybb,Cyba,Ncf1,Myh7,Hmox1,Rac2,Carmil2,Serpina1c
GOBP_RHYTHMIC_BEHAVIOR	0.0978699	0.522983	-0.369166	-1.3211	339	39	Egr2,Npy2r,Egr1,Id2,Ghrl,Adrb1,Usp2,Hcrtr2,Zfhx3,Pten,Nlgn1
GOBP_INTERLEUKIN_4_PRODUCTION	0.0979415	0.522983	0.467272	1.36304	608	23	Fcer1g,Sash3,Syk,Cd86,Tnfsf4,Slc7a5,Cd28
HP_ABSENT_TOENAIL	0.097946	0.522983	0.540915	1.39257	576	14	Col7a1,Kcnn3,Wnt7a
HP_ABNORMAL_INTRAOCULAR_PRESSURE	0.0980519	0.522983	0.472672	1.36254	603	22	Cyp1b1,Hmx1,Loxl1,Pitx3,H2-K1,Prss56,Ltbp2
HP_BARREL_SHAPED_CHEST	0.0980747	0.522983	0.493883	1.37466	595	19	Myh3,Trpv4,Wnt7a,Col2a1
GOBP_TRYPTOPHAN_METABOLIC_PROCESS	0.0981428	0.522983	0.579623	1.40511	575	11	Tdo2,Aadat,Gcdh,Kynu,Atp7a,Acmsd,Haao
HP_LICHENIFICATION	0.0981428	0.522983	0.579627	1.40512	575	11	Col7a1,Gjc2,H2-Ea,Card14
GOBP_REGULATION_OF_REGULATED_SECRETORY_PATHWAY	0.0981504	0.522983	0.31968	1.25653	726	114	Doc2b,Itgb2,Ceacam2,Syk,Cacna1h,Il13,Stxbp2,Fcgr2b,Wnt7a,Unc13d,Ptafr,Syt8,Cspg5,Ceacam1,Fgr,Gnai2,Vamp8,Cd300a,Adra1a,F2rl1,Stxbp3,Hmox1,Adra2a,Syt5,Il4ra,Rab27a,Cacna1i,Apba1,P2ry1,Ncs1,Rac2,Syt2,Snapin,P2rx1,Syt15
HP_DYSMENORRHEA	0.0984001	0.524046	0.594786	1.40199	571	10	Cyp17a1,Pparg,Antxr1,Igf2,Lmna
HP_ABNORMAL_RETICULOCYTE_MORPHOLOGY	0.0986425	0.525069	-0.339865	-1.28718	326	50	Tsr2,Mttp,Gypc,Abcg8,Rhag,Slc4a1,Fas,Prf1,Mysm1,Fanca,Piezo1,Steap3,Spta1
HP_MYELOMENINGOCELE	0.0987285	0.525254	-0.499234	-1.39602	395	15	Bmper,Frem2,Ofd1,Fras1,Msx2
GOBP_CD4_POSITIVE_ALPHA_BETA_T_CELL_DIFFERENTIATION	0.0987782	0.525254	0.370814	1.30147	670	56	Tmem98,Sash3,Hlx,H2-Ea,Il18,Ccl19,Relb,Cd86,Nckap1l,Tnfsf4,Cbfb,Rsad2,Il2,Zbtb7b,Bcl3,Atp7a
GOBP_CELLULAR_RESPONSE_TO_HEAT	0.0989295	0.525421	-0.285019	-1.23123	267	100	Hspa1a,Dnajb1,Cdkn1a,Slc52a3,Ier5,St8sia1,Stac,Dnajc2,Arpp21,Bag4,Chordc1,Hsph1,Tpr,Nup205,Nup155,Slu7,Bag2,Nup50,Eif2s1,Ptges3
HU_FETAL_RETINA_MULLER	0.098935	0.525421	0.410693	1.32353	640	36	Nnat,Fabp7,Sox2,Zfp36l1,Vim,Lgi4,Rcvrn,Spon1,Ckb,Sat1,Crym,Rassf4,Cdc42ep4
HP_CHRONIC_HEPATIC_FAILURE	0.098961	0.525421	0.563439	1.39559	580	12	Sp110,Inpp5e,Mst1
GOMF_HYDROLASE_ACTIVITY_ACTING_ON_CARBON_NITROGEN_BUT_NOT_PEPTIDE_BONDS	0.0992031	0.526438	0.329162	1.26551	721	97	Aspa,Vnn1,Padi1,Faah,Acer2,Acr,Klk1b1,Arg1,Mthfd2,Mier2,Adarb2,Ddah1,Oplah,Asah2,Klk1b3,Mta2,Sirt2,Acy1,Adal,Padi3,Atic,Padi2,Hdac1,Cad,Klk1b5,Aga,Aspg,Gch1,Agmat,Adat3,Klk1b4,Sirt4,Ada,Asrgl1
Gemma_GSE129569_Microglia_actively_remodels_adult_hippocampal_neurogenesis_through_the_phagocytosis_secretome_timepoint_24h_Up	0.0992952	0.526659	0.421017	1.32705	633	33	Mfap2,Cxcl2,Mgat3,Rasl12,Pmf1,Sptbn4,Snta1,Tubb6,Fam222a
GOMF_MISFOLDED_PROTEIN_BINDING	0.0994274	0.526994	-0.438571	-1.37013	381	22	Hspa1a,Hspa13,Hspa14,Hspa5
GOMF_PHOSPHORIC_ESTER_HYDROLASE_ACTIVITY	0.0994865	0.526994	-0.228979	-1.15147	154	300	Dusp6,Plcg2,Pde6b,Pde6a,Cdkn3,Pde10a,Pon1,Dusp11,Gpcpd1,Dusp4,Ptprr,Enpp3,Plch1,Pde8b,Acp1,Mtmr6,Aptx,Adprm,Dusp14,Pde5a,Phospho2,Pde4a,Pip4p2,Plcl2,Armt1,Pde1a,Mtmr1,Dusp7,Car3,Chrm1,Ppm1k,Ptpn12,Dnajc6,Pld3,Plcxd3,Plcxd2,Cdc25b,Cdc14a,Ptprk,Plcl1,Tdp2,Mtmr12,Pxylp1,Pde1c,Pfkfb2,Plcb4,Mtmr7,Fbp1,Apex2,Akp3,Rpap2,Ppp1cb,Hdhd2,Pdp1,Atp1a1,Ptpn1,Fig4,Plpp6,Lhpp,Nt5dc1,Ptprj,Inpp5b,Dusp1,Ppp1r3d,Ppp2r1b,Inpp5f,Pten,Ptprs,Mtmr4,Fra10ac1,Nt5c,Ppp3ca,Nt5c3b,Ubash3b,Myh8,Ptpn3,Plppr4,Pfkfb4,Lpin3,Ppm1h,Ctdspl2,Dusp19,Ptprb,Ocrl
GOBP_GENETIC_IMPRINTING	0.0995102	0.526994	-0.449398	-1.3715	385	20	a,Pcgf5,Zfp57,Pik3ca,Gnas
HP_AXONAL_LOSS	0.0996495	0.527108	0.525241	1.38007	596	15	Gjb1,Ndrg1,Adprs,Bag3,Tyrobp
GOBP_REGULATION_OF_CELLULAR_RESPONSE_TO_TRANSFORMING_GROWTH_FACTOR_BETA_STIMULUS	0.0996983	0.527108	0.328079	1.26393	726	98	Wfikkn1,Tgfb1,Onecut1,Sox11,Smad6,Chst11,Fbn2,Nrros,Vasn,Dab2,Wnt1,Emilin1,Cdkn2b,Spry1,Tgfbr3,Veph1,Cidea,Stub1,Cited1,Trp53,Stk11,Fam89b,Tgfbr2
GOBP_DEFENSE_RESPONSE_TO_GRAM_NEGATIVE_BACTERIUM	0.0997351	0.527108	0.413354	1.32135	639	35	Tnfrsf14,Mpeg1,Rnase6,Pycard,Camp,F2,Cxcl5,Aqp1,Rarres2,Ssc5d,F2rl1,Adgrb1,H2bc21,Cd4
GOBP_MORPHOGENESIS_OF_AN_ENDOTHELIUM	0.0999004	0.527108	0.519366	1.38523	601	16	Itgax,Cxcl10,Rhob,Dll4
GOBP_RESPONSE_TO_VITAMIN_E	0.100017	0.527108	0.577325	1.39954	586	11	Col1a1,Arg1,Pparg
GOBP_ESTABLISHMENT_OF_EPITHELIAL_CELL_APICAL_BASAL_POLARITY	0.100017	0.527108	0.577444	1.39983	586	11	Wnt5a,Sh3bp1,Lama1,Ptk7,Camsap3,Msn,Ift20,Rhoa
GOBP_L_ASPARTATE_TRANSMEMBRANE_TRANSPORT	0.100017	0.527108	0.577396	1.39971	586	11	Slc1a5,Slc25a18
HP_ABNORMAL_IRIS_PIGMENTATION	0.100084	0.527108	0.33995	1.27403	711	82	Kit,Sox10,Espn,Impg2,Arsg,Pex26,Tyr,Sall4,Pex10,Mlph,Myh11,Tbl2,Pitx2,Pex1,Pnpla6,Cep78,Ap3b1,Rab27a,Hps1,Cdh23,Gtf2ird1,Pex16,Gtf2i,Pex2,Tyrp1,Atp10a,Ednrb,Akt1,Chrdl1,Pex12,Xylt2
Gemma_GSE113796_mRNA-Seq_of_mouse_Mettl3_cKO_and_Fto_cKO_hippocampus_after_fear_conditioning_genotype_Mettl3.mouse.methyltransferase.like.3_Homozygous.negative_Up	0.10017	0.527108	0.410029	1.32139	648	36	Homer3,Pde7b,Map6d1,Cdk5rap2,Adamts9,Bok,Shox2,Ltc4s,Zic1,Phlda3
HP_APLASIA_HYPOPLASIA_OF_THE_THUMB	0.100222	0.527108	0.332703	1.26532	721	90	Fzd2,Chst11,Fgfr1,Rpl18,Adamts10,Rpl35,Ube2t,Sall4,Pik3cd,Col2a1,Fance,Cant1,Tfap2a,Fgfr2,Mycn,Fancc,Rpl11,Lmnb2,Pkdcc,Ltbp2,Fgfr3,Rpl27,Cplx1,Sf3b4,Fgfrl1
GOBP_ACTIVATED_T_CELL_PROLIFERATION	0.100224	0.527108	0.454472	1.3507	626	25	Scrib,Il18,Pycard,Arg1,Gpam,Il2,Igfbp2,Igf2,Fadd,Casp3,Il23a,Il27ra,Stat5b
GOBP_WHITE_FAT_CELL_DIFFERENTIATION	0.100263	0.527108	-0.569191	-1.42556	419	10	Fabp4,Per2,Pnpla3
GOBP_RESPONSE_TO_REACTIVE_OXYGEN_SPECIES	0.100277	0.527108	0.292257	1.21976	796	185	Apod,Col1a1,Cyp1b1,Kcna5,Sphk1,Txnip,Nqo1,Ncf1,Egfr,Cdk2,Endog,Ccl19,Rhob,Pcgf2,Hgf,Btk,Net1,Arg1,Ucp3,Pkd2,Fancc,Aqp1,Pink1,Klf2,Pdgfra,Adprs,Ripk1,Hmox1,Mmp2,Atp7a,Apoe,Ppif,Mapk3,Cryab,Rela,Pdgfrb,Gpr37l1,Gpr37,Src,Pde8a,Dnm2,Bak1,Akr1c18,Anxa1,Ccs,Zfp580,Axl,Nos3,Crygd,Casp3,Trap1,Pcna,Gch1,Mtr,Gstp1,Tnfaip3,Gpx1,Akt1,Ppp5c,Ada,Cbx8,Nfe2l2,Fxn,Eef2,Prkcd,Bcl2,Il10,Sirpa
GOBP_PROTEIN_AUTOPROCESSING	0.100341	0.527108	0.476998	1.36197	617	21	Ctse,Myrf,Casp4,Klk6
GOCC_PERICENTRIC_HETEROCHROMATIN	0.100352	0.527108	-0.490287	-1.39779	398	16	Cenpa,Snai1,Incenp
GeneWeaver_GeneNetwork Hippocampus Consortium_GS34539_Hippocampus Gene expression correlates of Novel environment locomotion (activity beam breaks) 45-60 min in the periphery in Males_Top25_byPval	0.100378	0.527108	0.492142	1.36981	609	19	Lgals3bp,Cldn3,Rgs3,Neurl2,Msx1,Zbtb7b
GOBP_INTERLEUKIN_5_PRODUCTION	0.10046	0.527108	-0.529692	-1.40046	414	12	Il1rap,Epx,Gata3
GOCC_CONNEXIN_COMPLEX	0.100493	0.527108	0.550751	1.39277	590	13	Gjb1,Gjb3,Gjc2
GOMF_GAP_JUNCTION_CHANNEL_ACTIVITY	0.100493	0.527108	0.550751	1.39277	590	13	Gjb1,Gjb3,Gjc2
GOBP_REGULATION_OF_ENDOTHELIAL_CELL_MIGRATION	0.100676	0.527575	0.304313	1.23506	773	147	Tgfb1,Stc1,Dcn,Stat5a,Efna1,Wnt5a,Jup,Ceacam2,Fgfr1,Sparc,Angpt2,Fut1,Nrp2,Rin2,Tnf,Rhob,Wnt7a,Adamts9,Cd40,Dll4,Srpx2,Pik3cd,Ceacam1,Calr,Pparg,Egf,Sh3bp1,Itgb3,Angpt4,Grn,Hmox1,Rras,Prcp,Apoe,Plpp3,Adgrb1,Vash1,Nr2f2
HP_MACULAR_PURPURA	0.100713	0.527575	0.391176	1.31654	663	45	Fermt3,Col1a1,Col3a1,Gfi1b,F2,Usp18,Calr,Itgb3,Apoe,Irf2bp2,Rab27a,Gp9,Chst14
GOBP_THYROID_HORMONE_METABOLIC_PROCESS	0.100734	0.527575	-0.470235	-1.3909	397	18	Tpo,Slco1c1,Cpq,Gata3,Hpn,Duoxa1,Sult1b1,Dio1,Tg,Med1
GOBP_ACTIVATION_OF_PROTEIN_KINASE_B_ACTIVITY	0.101042	0.528837	0.444605	1.34429	639	27	Prr5,Wnt5a,Il18,Pink1,Adra2a,Adra2b,Adra2c,Src
HP_PNEUMONIA	0.101102	0.528837	0.302569	1.23266	779	152	Tgfb1,Ncf2,Cybb,Cyba,Dock8,Sp110,Fgfr1,Ptprc,Six3,Ncf1,Dnai1,Egfr,Usb1,Zic2,Tnfrsf11a,Srebf1,Btk,Acadvl,Efemp2,Pik3cd,Il2rg,Fmo3,Cr2,Gata4,Man2b1,Ptcd3,Ap3b1,Irf8,Knstrn,Rac2,Nkx2-5,Plod1,Carmil2,Cd81,Gli2,Ddr2,Rnf168,Slc25a24,Pdha1,Lonp1,Pafah1b1,Lama3,Cdon,Casp8,Ada,Nkx2-1,Stag2,Ntrk1,Prkcd
HP_ATONIC_SEIZURE	0.101158	0.528837	-0.302229	-1.24722	296	77	Mbd5,Prickle1,Gabra1,Scn1a,Dmxl2,Ngly1,Hcn1,Ash1l,Kcna1,Atp6ap2,Scn1b,Hivep2,Dync1h1,Ppp3ca,Dyrk1a,Cdkl5,Taok1,Mapk10,Cask,Kcnq5,Scn2a,Grin2a,Stx1b,Cux2,Frrs1l,Gabrb3,Rab11a,Scn9a,Kif1a,Cltc,Ap2m1,Slc25a22,Gabrg2,Chd2,Gnao1
GOBP_OLEFINIC_COMPOUND_METABOLIC_PROCESS	0.10118	0.528837	-0.29194	-1.23811	282	89	Cyp11a1,Ptgs2,Rpe65,Egr1,Wnt4,Cyp1a2,Cyp11b1,Alox12,Cyp2c39,Bmp2,Cyp4f14,Cyp2c38,Bmp5,Rdh13,Ptges,Cyp1a1
Replicated_InternalizingBehavior_DifferentiallyExpressed_HC	0.101229	0.528837	-0.232869	-1.1523	172	259	Ttr,Serinc2,Sncg,F5,Abcc9,Tradd,Cyp4f15,Hspb1,Ucp2,Tmem100,Retsat,Prss35,Mgst1,Aqp9,Slc22a7,Medag,Bmp3,Pwp2,Gls,Thrsp,Fmo5,Cmc1,Ripk2,Abcg2,Tnnt1,Mtmr1,Rbm3,Tmem144,Cisd2,Spp1,Fxyd3,Creb1,Slc3a1,Robo3,Zfp180,Prelp,Sec63,Pfkfb2,Syt12,Strbp,F2r,Zfp612,Mfap3,Frem3,Prrt2,Lrrc8b,Kidins220,Serpinb9,Ptprj,Phf20l1,Traf6,Cib2,Rtn4ip1,Lsm14b,Prepl,Gfra1,Zfp90,Inpp5f,Syt1,Pigh,Pggt1b,Fxyd7,Tmco5
GOMF_INTRACELLULAR_CALCIUM_ACTIVATED_CHLORIDE_CHANNEL_ACTIVITY	0.101511	0.530044	0.53799	1.38504	597	14	Ano2,Ano6,Ano8,Ttyh2,Ano4
HP_APLASIA_HYPOPLASIA_OF_THE_ULNA	0.101623	0.530148	0.390773	1.31518	669	45	Scarf2,B2m,Wnt7a,Ube2t,Sall4,Col2a1,Fance,Fgfr2,Fancc,Rad51,Fgfr3,Sf3b4,Xrcc2,Ccdc8,Recql4,Mad2l2,Ext1
GOMF_HYALURONIC_ACID_BINDING	0.101636	0.530148	0.500056	1.37164	614	18	Hapln2,Stab2,Impg2,Stab1,Hapln3,Cd44,Vcan,Bcan
GOBP_CYTOPLASMIC_SEQUESTERING_OF_TRANSCRIPTION_FACTOR	0.101683	0.530148	0.550082	1.39108	597	13	Pkd1,Pkd2,Nfkbia,Ccdc22,Il10,Mdfi,Sufu,Nfkbib
GOBP_LEUKOTRIENE_METABOLIC_PROCESS	0.101844	0.530615	0.459677	1.35239	634	24	Cyp4f13,Syk,Mgst2,Alox15,Alox5,Ltc4s,Pla2g4a,Ggt1,Ptgr1
HP_AORTIC_ROOT_ANEURYSM	0.101875	0.530615	0.361635	1.29026	700	61	Col1a1,Col3a1,Col1a2,Fbn2,Mfap5,Aebp1,Pkd1,Cyp17a1,Tgfbr3,Pkd2,Myh11,Tgfbr2,Actl6b
GOBP_IMPORT_ACROSS_PLASMA_MEMBRANE	0.102057	0.531298	0.307842	1.23618	773	136	Slc22a4,Slc1a5,Slc15a3,Wnk4,Folr2,Hcn2,Slc12a4,Slc12a8,Ntsr1,Trpv4,Kcnh2,Kcnj14,Slc6a9,Slc6a13,Kcnj5,Slc12a7,Slc27a1,Slc7a2,Slc5a1,Slc12a3,Cnga3,Kcnj12,Slc12a9,Slc8a2,Hcn4,Slc7a5,Kcnj1,Slc2a1,Atp4a,Slc8a3,Slc9a4,Slc6a6,Slc15a2,Slc5a2,Slc12a2
GOMF_SPHINGOLIPID_BINDING	0.102123	0.531329	0.465119	1.35676	634	23	Gltp,Mag,Pla2g4a,Laptm4b,Il2,Cerkl,S1pr1,Pltp,Lama1
GOBP_NEGATIVE_REGULATION_OF_ENDOPLASMIC_RETICULUM_UNFOLDED_PROTEIN_RESPONSE	0.102165	0.531329	-0.505686	-1.39496	419	14	Wfs1,Nck1,Ptpn1,Ufl1,Hspa5,Abca7,Nck2
GOCC_INTRACILIARY_TRANSPORT_PARTICLE_B	0.102402	0.532298	-0.517463	-1.39961	421	13	Ift22,Ift88,Ift74,Ift27,Ift57,Cluap1
HP_MITOCHONDRIAL_MYOPATHY	0.102469	0.532381	-0.377975	-1.32924	360	36	Nubpl,Yars2,Ndufaf1,Ndufaf4,Iscu,Msto1
HP_HYPERREFLEXIA_IN_UPPER_LIMBS	0.102529	0.532426	0.536715	1.38176	603	14	Sdhaf1,Capn1,Kif5a,Erlin2,Sdhd,Sdhb,Rtn2,Spast,Hspd1,Vps37a
GOBP_RENAL_WATER_HOMEOSTASIS	0.102614	0.532601	-0.390891	-1.33762	368	32	Avpr2,Cyp11b1,Cyp4f14,Adcy4,Avp,Wfs1,Prkacb
GOBP_REGULATION_OF_MACROPHAGE_DERIVED_FOAM_CELL_DIFFERENTIATION	0.102876	0.533179	0.447416	1.3426	650	26	Agtr1a,Csf1,Il18,Pla2g10,Apob,Abca1,Pparg,Itgb3
HP_ABNORMAL_ENERGY_EXPENDITURE	0.102914	0.533179	0.575606	1.39537	603	11	Cartpt,Adrb3,Ucp3,Pparg,Enpp1
GOBP_ENDOTHELIAL_CELL_MIGRATION	0.102928	0.533179	0.291319	1.21708	818	187	Tgfb1,Cyp1b1,Stc1,Dcn,Stat5a,Prkx,Efna1,Wnt5a,Jup,Itgb2,Ceacam2,Fgfr1,Sparc,Angpt2,Fut1,Nrp2,Rin2,Tnf,Rhob,Wnt7a,Adamts9,Cd40,Fstl1,Dll4,Srpx2,Pik3cd,Ceacam1,Calr,Pparg,Egf,Sh3bp1,Itgb3,Lpxn,Cdh13,Ptp4a3,Angpt4,Grn,Hmox1,Rras,Prcp,Apoe,Plpp3,Adgrb1,Vash1,Nr2f2
HP_CUPPED_EAR	0.102954	0.533179	-0.34709	-1.2933	351	46	Mbd5,Sema3e,Brwd3,Fras1,Piezo1,Zeb2,Pou3f3,Bcor,Pigyl,Qrich1,Kdm6a,Fgf10,Twist1,Bcl11a,Kctd1,Ece1,Eya1,Ripk4,Med12,Huwe1,Pigl,Aff4
GOBP_RESPONSE_TO_TRANSFORMING_GROWTH_FACTOR_BETA	0.102981	0.533179	0.287211	1.21259	828	203	Wfikkn1,Tgfb1,Col1a1,Col3a1,Onecut1,Wnt5a,Sox11,Col1a2,Smad6,Chst11,Fbn2,Penk,Pard3,Nrros,Zfp36l2,Vasn,Zfp36l1,Dusp15,Wnt7a,Dab2,Wnt1,Emilin1,Arg1,Cldn5,Cdkn2b,Clec3b,Spry1,Tgfbr3,Veph1,Fgfr2,Cidea,Stub1,Cgn,Lpxn,Cited1,Ltbp2,Trp53,Stk11,Sfrp1,Fam89b,Itgb6,Fnta,Tgfbr2
HP_PSYCHOMOTOR_DETERIORATION	0.103044	0.533237	0.548495	1.38706	605	13	Galc,Galk1,Cln3,Hexa
GOBP_CELLULAR_RESPONSE_TO_RETINOIC_ACID	0.10314	0.533469	0.390068	1.31281	679	45	Col1a1,Zfp105,Gjb3,Wnt5a,Aldh1a2,Wnt6,Wnt5b,Wnt11,Pparg,Fgfr2,Rarg,Aqp1,Tesc,Tead2,Ptk7,Wnt9a,Fzd4,Slc6a4,Twf2,Wnt8b
GOBP_SENSORY_PERCEPTION_OF_PAIN	0.103205	0.533544	-0.293026	-1.23481	292	86	Npy2r,Htr2a,Bdkrb1,Atpsckmt,Edn1,Tmem100,Oprm1,Npy1r,P2rx3,Ptges,Scn1a,Oprk1,Scn3b,Kcna1,Scn11a,F2r
GeneWeaver_GeneNetwork Hippocampus Consortium_GS34933_Hippocampus Gene expression correlates of Open Field - Total distance traveled 10-15 minutes [Basal Behavior] in Males BXD_Pval001	0.103298	0.533757	-0.406863	-1.34542	378	28	Zfp322a,Klf10,Car3,Creb1,Zswim6,Rgs7bp,Dyrk2,Prokr1,Phf20l1,Plaa,Zfp280d
GOBP_ERK1_AND_ERK2_CASCADE	0.103423	0.533883	0.282216	1.20687	845	230	Tgfb1,Ccr1,Tbc1d10c,Ccn2,Cd74,Prxl2c,Myc,Ceacam2,Fam83d,Ccl3,Syk,Ptprc,Fbln1,Chrna10,Egfr,Casr,Csf1r,Zfp36l2,Ccl2,Ccl19,Tnf,Gpnmb,Trem2,Zfp36l1,Tnfrsf11a,Pycard,Emilin1,Ezr,Erbb4,Alox15,Ptpn6,Ceacam1,Fgg,Spry1,Egf,Fgfr2,Tiam1,C5ar1,Ccl5,Shc1,Ccl22,Gnai2,Nqo2,Pdgfra,Gata4,Adra1a,F2rl1,Fgfr3,Rras,Apoe,Mapk3,Ctsh,Dusp10,Pdgfrb,Ddt,Ccl17,Src,Epha2,Cd4,Pde8a,Sstr4,P2ry1,Sema6a,Cd44,Nelfe,Csk,Dusp9,Vrk3,Tlr4,Bmp4,Rgs14
GOBP_ISOTYPE_SWITCHING_TO_IGG_ISOTYPES	0.103425	0.533883	0.575182	1.39434	606	11	Ptprc,Cd40,Il2,Cd28
HP_VISUAL_LOSS	0.103488	0.533944	0.297658	1.22476	809	165	Cyp1b1,Foxc1,Col7a1,Dcn,Rlbp1,Car2,Fa2h,Sox2,Cars2,Espn,Adamts10,Tnfrsf11a,Arsg,Lmnb1,Gucy2e,Inpp5e,H2-K1,Galc,Col2a1,Fgfr2,Mks1,Col4a1,Cln5,Abca4,Lss,Hsd17b4,Cln3,Ltbp2,Apoe,Pnpla6,Sh3bp2,Cep78,Guca1a,Gjb2
GOMF_TRNA_GUANINE_METHYLTRANSFERASE_ACTIVITY	0.10356	0.534051	0.560493	1.3883	607	12	Thumpd2,Trmt10a,Trmt10b,Mettl1,Thumpd3,Trmt1,Wdr4
HP_OSTEOSARCOMA	0.103717	0.534335	0.506597	1.3691	624	17	Rpl18,Rpl35,Cdkn2a,Chek2,Rpl11,Trp53,Rpl27,Lmna,Mdm2,Recql4
GOMF_RETINAL_BINDING	0.103718	0.534335	0.535678	1.37909	610	14	Crabp2,Rbp1,Rlbp1,Rbp7,Aldh1a2
GOBP_FOCAL_ADHESION_ASSEMBLY	0.103844	0.53472	-0.302859	-1.24939	307	76	Wnt4,Wdpcp,Myoc,Phldb2,Fmn1,Kdr,Actn2,Nrp1,Ptprk,Smad3,Epha3,Arhgap6,Dmtn,Ajuba,Ptprj,Pten,Slk,Dlc1
KIM_BIPOLAR_DISORDER_OLIGODENDROCYTE_DENSITY_CORR_DN	0.103921	0.534838	0.367251	1.2917	704	57	Alx1,Sult2b1,Crhr2,Sbno2,Pitx3,Dtx2,Tnf,Camp,Slc7a2,Wnt11,B3galt5,Grap2,Mafk,Xrcc3,Cdx2,Slc5a2,Epha2,Prss8,Bmp4,Lfng,Top2a,Dbh
GOBP_POLYOL_BIOSYNTHETIC_PROCESS	0.103969	0.534838	0.374677	1.29933	701	52	Sphk1,Ntsr1,Acer2,Pck2,Ptafr,Isyna1,Qdpr,Spr,Asah2,Sptlc1,Sptlc2,P2ry1,Pgp,Pdxp,Abca2,P2ry6,Sphk2,Gch1,Plek,Pts
GOBP_POSITIVE_REGULATION_OF_STRIATED_MUSCLE_CONTRACTION	0.104249	0.536013	0.589868	1.3904	605	10	Nppa,Ccn2,Adra1a
HP_HIGH_HYPERMETROPIA	0.104491	0.536994	0.407913	1.31457	676	36	Tmem98,Fgf3,Mfrp,Espn,Arsg,Prss56,Tbl2,Cep78,Cdh23,Gtf2ird1,Gtf2i
GOBP_POSITIVE_REGULATION_OF_BLOOD_PRESSURE	0.104661	0.537251	-0.405758	-1.34177	383	28	Drd5,Tacr3,Cyp11b1,Id2,Hsd11b2,Avp,Adrb1,Ace,Glp1r
GOCC_CLATHRIN_COATED_VESICLE	0.104693	0.537251	-0.256175	-1.19299	231	161	Folr1,Avpr2,Slc18a2,Mall,H2-Eb1,Rassf9,Pheta2,Edn1,H2-Aa,Reep6,Btbd8,Sftpa1,Cftr,Fcgr1,Avp,Sftpb,Ap1m2,Numb
GOBP_BARBED_END_ACTIN_FILAMENT_CAPPING	0.104696	0.537251	0.463475	1.35196	650	23	Capg,Gsn,Carmil1,Add3,Carmil2,Vill,Twf2,Capzb,Rdx,Svil,Avil
GOCC_ANCHORED_COMPONENT_OF_EXTERNAL_SIDE_OF_PLASMA_MEMBRANE	0.104767	0.537347	-0.54676	-1.40479	432	11	Folr1,Rtn4r,Car4
GOBP_GLIAL_CELL_APOPTOTIC_PROCESS	0.104914	0.53784	0.546834	1.38286	616	13	Trp53,Casp3,Gas6,Prkch,Prkcd,Prkca,Traf2,Cdk5,Rb1
HP_X_LINKED_DOMINANT_INHERITANCE	0.105016	0.538098	-0.349278	-1.29208	357	45	Rps6ka3,Alas2,Ofd1,Phex,Pdk3,Acsl4,Col4a5,Nexmif,Bcor,Fmr1,Porcn,Kdm6a,Cdkl5,Atrx,Cask,Fhl1,Usp9x,Zc4h2,Ddx3x,Nsdhl,Chm,Wdr45,Hdac8,Ubqln2,Mecp2
GOBP_REGULATION_OF_NUCLEASE_ACTIVITY	0.105084	0.538181	-0.503082	-1.38777	431	14	Hspa1a,Oasl1
GOBP_NEGATIVE_REGULATION_OF_PROTEIN_POLYMERIZATION	0.105416	0.539616	0.357642	1.28273	725	63	Capg,Kank3,Gsn,Tubb4a,Eml2,Sptb,Sptbn4,Carmil1,Hip1r,Add3,Carmil2,Vill,Tmod4,Pfn1,Lmod1,Twf2,Fkbp4,Capzb,Rdx,Inpp5j,Prkcd,Svil,Ssh1,Avil,Mapre1
HP_MICROMELIA	0.10565	0.54018	0.340793	1.26958	747	79	Fzd2,Wnt5a,Trpv4,Psat1,Wnt7a,Col2a1,Kif22,Fgfr2,Gli1,Col11a1,Evc,Inppl1,Fgfr3,Idh2,Alpl,Puf60,Ccdc8,Dvl3,Crtap,Ddr2,Ext1,Dync2i1,Glul,B3glct,Smo,Pam16,Hspg2,Cd96,Fam20c,Slc26a2,Ihh,Lrp4,Rad21,Smc3
GOBP_CELLULAR_RESPONSE_TO_PH	0.105658	0.54018	0.521229	1.36953	632	15	Insrr,Slc38a3,Gpld1,Trpv1,Rab11fip5,Asic1,Mcoln1,Rab11b,Impact,Gna11,Slc9a1
GOBP_MAST_CELL_ACTIVATION_INVOLVED_IN_IMMUNE_RESPONSE	0.105741	0.54018	0.406115	1.31751	686	37	Kit,Syk,Il13,Stxbp2,Unc13d,Btk,S100a13,Pik3cd,Fgr,Vamp8,Cd300a,Hmox1,Il4ra,Rac2
GOBP_REGIONALIZATION	0.10576	0.54018	0.281632	1.20307	862	228	Foxc1,Nkx2-2,Zic3,Hhex,Tctn1,Wnt5a,Neurog1,Sox17,Aldh1a2,Smad6,Tifab,Six3,Vax2,Nrp2,C3,Hoxb7,Adgrg1,Pcgf2,Wnt7a,Wnt1,Sfrp2,Fzd5,Pcsk5,Foxj1,Wnt11,Celsr2,Dll4,Spry1,Tbx19,Fgfr2,Gli1,Heyl,Sema3f,Rarg,Msx1,Pitx2,Wt1,Ascl1,Gata4,Trp53,Sfrp1,Cdx2,Xrcc2,Emx1,Nr2f2,Gata5,Tbx18,Setdb2,Prkaca,Hes6,Rfx4,Kdm2b,Bmp4,Lfng,Megf8,Gli2,Neurod1,Nbl1,Ext1,Chsy1,Fkbp8,Bmpr1a,Dll3,Sostdc1,Wnt8b,Pcdh8,Yy1,Hipk2,Lrp2,Cdon,Smarcd3,Kat2a,Gbx2,Fgf1
GOBP_REGULATION_OF_RNA_EXPORT_FROM_NUCLEUS	0.105786	0.54018	-0.525747	-1.39003	436	12	Tpr,Dhx9,Cpsf6,Riok2,Akap8l
DURANTE_ADULT_OLFACTORY_NEUROEPITHELIUM_MAST_CELLS	0.105905	0.540216	-0.314779	-1.25668	329	64	Hspa1a,Ptgs2,Slc18a2,Nr4a3,Dusp6,Dnajb1,Nr4a2
GOMF_SULFUR_COMPOUND_BINDING	0.105975	0.540216	0.289853	1.21417	845	190	Fgfbp3,Ccn2,Fgfr1,Ptprc,Cxcl10,Gal3st4,Nrp2,Pcsk6,Mgst2,Gpnmb,Eva1c,Adgrg1,Adamts8,F2,Fstl1,Impg2,Apob,Serpinc1,Acadvl,Efemp2,N6amt1,Cxcl5,Serpind1,Clec3b,Pcolce2,Gcdh,Tgfbr3,Fgfr2,Acacb,Mmp7,Fgf7,Slit1,Zfp146,Cel,Rpl22,Col11a1,Gstm7,Thbs4,Ltbp2,Sfrp1,Eci2,Apoe,Hmgcl,Enpp1,Fgfrl1,Pcx,Acbd6,Adamts15,Sult1c1,Rspo1,Ilvbl,Rcc1,Ptprf,Bmp4,Col5a3,Grem2,Ndnf,Pcif1,Adamtsl5,Sell,Dbi,Kmt5b,Chst12,Aldh6a1,Vegfb,Sost,Prg2,Pafah1b1,Thbs2,Crispld2,Gstp1,Tkt
GOBP_CARDIAC_MUSCLE_TISSUE_MORPHOGENESIS	0.105987	0.540216	0.383054	1.3017	700	47	Tgfb1,Foxc1,Tnnt2,Wnt5a,Dsp,Dll4,Tgfbr3,Fgfr2,Col11a1,Myh7,S1pr1,Myl3,Nkx2-5,Smad7,Myl2,Bmpr1a,Tgfb2,Ankrd1
GOMF_SIALIC_ACID_BINDING	0.106028	0.540216	-0.525641	-1.38975	437	12	Adipoq,Cd22,St8sia3,Siglecf,St8sia2
HP_ABSENCE_OF_SECONDARY_SEX_CHARACTERISTICS	0.106052	0.540216	-0.362014	-1.30491	367	40	Cyp11a1,Nr0b1,Tacr3,Dusp6,Hsd3b1
HP_DEEP_PHILTRUM	0.106263	0.54073	-0.343371	-1.29134	357	48	Dlk1,Ofd1,Shoc2,Pura,Cbl,Prkacb,Hras,Ppp1cb,Arid2,Trps1,Myh8,Dpm2,Cdkl5,Ocrl,Suz12
HP_COXA_VALGA	0.106268	0.54073	0.346477	1.27356	745	73	Tgfb1,Col1a1,Fzd2,Wnt5a,Sox11,Col1a2,Sil1,Idua,Col2a1,Cant1,Col11a1,Ifih1,Bgn,Man2b1,Zmpste24,Atp7a,Enpp1,Fuca1,Slc12a2
GOBP_POST_ANAL_TAIL_MORPHOGENESIS	0.106313	0.54073	0.587822	1.38558	617	10	Wnt5a,Chst11,Sfrp2,Dchs1,Epha2
MARTORIATI_MDM4_TARGETS_NEUROEPITHELIUM_DN	0.10636	0.54073	0.309508	1.23589	800	130	Igfbp5,C1qtnf3,Kcna5,Ly86,Neurog1,Fabp7,Myt1,Parp9,Vcam1,Acss1,Hsd17b11,Id4,Igfbpl1,Csf1r,Dcx,Adgrg1,Slc17a6,Ripply3,Mrc1,Shox2,Cacng4,Irf2bpl,Stx3,Pdgfra,Ascl1,Ctsc,Cnmd,Csf2rb,Tyrobp,Uncx,Oxct1
GOBP_FAT_SOLUBLE_VITAMIN_METABOLIC_PROCESS	0.106555	0.540793	-0.376973	-1.32144	381	35	Cyp11a1,Rpe65,Lrat,Cyp4f14,Snai1,Vkorc1l1,Gfi1,Rbp2,Cyp1a1
GOBP_DENDRITIC_SPINE_DEVELOPMENT	0.10656	0.540793	-0.294758	-1.23545	306	83	Arc,Fstl4,Ephb3,Shank2,Llph,Acsl4,Asap1,Epha4,Cdk5r1,Plk2,Caprin2,Srgap2,Fmr1,Neurl1a,Ppfia2,Actr2,Pten,Ptprs,Ngef,Zfp365,Nlgn1,Cdkl5,Dnm1l,Nck2,Uba6,Cux2,Abi2,Itsn1,Ctnnd2,Ephb1,Kif1a
GOMF_TETRAPYRROLE_BINDING	0.106573	0.540793	-0.281872	-1.21929	286	101	Cyp11a1,Ptgs2,Flvcr2,Cyp4f15,Cyp1a2,Cyp11b1,Tpo,Cyp2c39,Nos2,Cyp4f14,Cyp2c38,Epx,Cyp3a11,Ambp,Stc2,Cyp1a1,Ido1
LEIN_MEDULLA_MARKERS	0.106584	0.540793	0.350042	1.27588	742	70	Serpina3c,Myc,Fzd8,Kcnj14,Slc6a9,Pcsk6,Pmp22,Slc26a6,Fstl1,Ankrd35,Mrap2,Slc17a6,Slc45a3,Phlda3,Lhx5,Anxa2,Fnta,Serpinb1a,Esyt1,Ankrd55,Capn1,Klhl36,Abhd8
GOBP_ACTIN_FILAMENT_BASED_PROCESS	0.106632	0.540793	0.248	1.14398	991	637	Myh3,Pstpip1,Kcna5,Stc1,Tnnt2,Capg,Kcne4,Spatc1l,Pstpip2,Ccn2,Dsg2,Arhgef10,Ermn,Obscn,Tle6,Jup,Kank3,Fgd5,Kit,Myo1d,Stap1,Krt8,Pgm5,Insrr,Arpin,Gsn,Llgl2,Cdc42ep1,Pdlim4,Cldn3,Trpv4,Kcnh2,Myh4,Fhdc1,Lima1,Ppp1r9b,Csf1r,Sorbs3,Cdc42ep2,Espn,Rhog,Rhoc,Tnf,Lcp1,Kcnj5,Mtss1,Rhob,Cnn2,Vasp,Vim,Pycard,Ezr,Dsp,Alox15,Dsc2,Nckap1l,Pdlim1,Bin1,Foxj1,Sele,Wnt11,Arap1,Myo9b,Calr,Syde1,Asap3,Antxr1,Dapk3,Sptb,Phpt1,Arpc1b,Baiap2l1,Myh11,Fgf7,Sh3bp1,Pof1b,Aqp1,Gdpd2,Hck,Shc1,Cnn3,Hcn4,Nrap,Sptbn4,Dbnl,Snta1,Jam3,Arhgap28,Strip1,Pdgfra,Myh7,Gata4,F2rl1,Gab1,Farp2,Sfrp1,Inppl1,Limk2,Lpar1,Iqgap2,Akap13,Adra2a,Smtnl2,Carmil1
HP_ACQUIRED_ABNORMAL_HAIR_PATTERN	0.106729	0.540966	-0.443752	-1.35427	413	20	Tgm3,Wnt4,Itgb4,Nr3c1,Ecm1,Porcn,Kdm5c,Il2ra
GOBP_CELLULAR_RESPONSE_TO_ESTROGEN_STIMULUS	0.10677	0.540966	-0.512726	-1.38679	439	13	Ar,Crhbp,Ncoa4,Serpinb9,Arid5a
GOBP_FAT_CELL_DIFFERENTIATION	0.107177	0.542761	-0.248999	-1.18054	226	181	Ptgs2,Klf4,Egr2,Fabp4,Nr4a3,Htr2a,Adipoq,Per2,Nudt7,Pnpla3,Nr4a2,Osbpl8,Bbs7,Bmp2,Medag,Lgals12,Nr4a1,Inhbb,Ebf2,Gata2,Adrb1,Stk4,Hes1,Creb1,Gper1,Pex11a,Il6,Smad3,Gata3,Stk3,Zc3h12a
"Gemma_GSE139684_Transcriptional_profiling_of_astrocytes_in_the_prefrontal_cortex,_hippocampus,_accumbens_nucleus_and_caudate_putamen_of_a_Aldh1l1-TRAP_(JD130)_mouse_line_after_chronic_social_defeat_stress_treatment_Stress_Down"	0.107311	0.542986	0.424437	1.32022	683	31	Mt3,Tlnrd1,Pheta1,H1f0,Emx1,Lysmd4,Mocs3,Phc2,Sphk2,Rpl18a,Trim17,Srsf6,Zfp64,Ndufb10,Elof1,Ypel3,Stx6,Rbck1
Gandal_2018_BipolarDisorder_Downregulated_Cortex	0.107365	0.542986	-0.256022	-1.1889	241	156	Opn3,Bdnf,Dusp6,Rps6ka3,Htr2a,Kcnv1,Ptprr,Rph3a,Gfra2,Rgs4,Rgs5,Pde8b,Ets2,Kcnk1,Cacng3,Plcl2,Kcns3,Spata2l,Arl5a,Atp2b2,Cdc25b,Gabra4,Fbxw7,Cckbr,Brinp1,Neurl1a,Neurod6,Sulf1,Uros
HP_OSTEOMYELITIS	0.107377	0.542986	0.390731	1.3076	702	44	Ncf2,Cybb,Cyba,Itgb2,Ncf1,Btk,Atp7a,Sptlc1,Rab7,Sptlc2
HP_INTELLECTUAL_DISABILITY_PROFOUND	0.107454	0.543111	-0.270729	-1.20686	270	120	Usp27x,Rps6ka3,Znhit3,Mbd5,Ofd1,Agtr2,Dmxl2,Ngly1,Acsl4,Rnaseh2a,Ash1l,Dmd,Adam22,Prps1,Cnksr2,Slc9a6,Nacc1,Hivep2,Fktn,Ugp2,Dpm3,Dync1h1,Ppp3ca,Pigu,Cdkl5,Taok1,Wars2,Kcnq5,Pus3,Usp9x,Rab18,Bub1b,Ccdc88a,Rab11a,Kif1a,Cltc,Emc1
Gemma_GSE10415_7_Brain_Regions_in_20_Inbred_Strains_of_Laboratory_Mice_StrainOrLine_SWR.J_Up	0.107561	0.543191	0.246279	1.14137	1009	702	Npy4r,Col1a1,Adora2b,Gpr84,Col7a1,Sfrp5,Bst2,Tmem98,Slc15a3,Aspa,Pmel,Ccdc163,Loxl1,Cd74,Slc27a3,Hcn2,Cdh3,Col1a2,Ctsz,Myc,Parp14,Fkbp10,Acss1,Gsn,Th,Slc22a3,Adamtsl4,Fbln1,Pcdhb21,Chrna10,Hsd17b11,Igfbpl1,Bid,Mx2,Slc10a4,Adi1,Thg1l,Shmt1,Ppp1r1c,Ccl19,Trem2,Acer2,Atp10d,Cand2,St18,Tlr1,Dusp15,Pycard,Dok7,Zfp709,Plcd3,Olfml3,Thumpd2,Ptpro,Peli2,Gatad2a,Slc7a2,Lrrc1,Sult1e1,Gbp3,Cox8b,Foxj1,Mobp,Cldn5,Mag,Ucp3,Cnga3,Ndrg1,Ccdc28b,Tmbim1,Kcnmb1,Tfap2c,Alkbh3,Aqp5,Bok,Serpind1,Eml3,Rab20,Rcvrn,Pparg,Adarb2,Arid3a,Nusap1,Ggact,Vat1,Arpc1b,Baiap2l1,Col4a1,Trappc5,Phlda3,Rpl23,Cpd,Htr1d,Rarg,Exo5,Gcat,Ttc23,Pih1d1,Xrcc3,Acad12,Plxnb2,Gstm7,Isoc1,Ormdl3,Mrpl38,Trmt10a,Mettl16,Grb14,Terf1,Timm22,Thbs4,Pdgfra,Hdhd3,Ddx31,Spink8,Prl2a1,Trafd1,Atp4a,Smgc,Lpar1,Ccno,Pdlim3,Fli1,Tbp,Ctsc,Atf5,Serpinb1a,Gstk1,Bfsp1,Actl6b,Sdf2l1,Rbm28,Zmynd8,Marchf9,Adamts4,Atp13a1
GOMF_ORGANIC_ACID_SODIUM_SYMPORTER_ACTIVITY	0.107618	0.543191	0.456857	1.34409	670	24	Slc13a3,Slc10a4,Slc6a9,Slc6a13,Slc6a12,Slc6a6,Slc6a11
GOBP_DERMATAN_SULFATE_METABOLIC_PROCESS	0.107684	0.543191	0.571699	1.3859	631	11	Dcn,Cspg5,Idua,Cspg4,Bgn,Chst14,Vcan,Bcan,Chst12
GOBP_PROTEIN_LOCALIZATION_TO_GOLGI_APPARATUS	0.107728	0.543191	-0.436372	-1.34628	413	21	Vps13c,Arl5a,Optn,Rab33b,Sorl1,Vps13d,Cog7,Gbf1,Arl1,Vps13a,Gcc2
MANNO_MIDBRAIN_NEUROTYPES_HNPROG	0.107736	0.543191	0.29855	1.22159	836	157	Ddc,Aspa,Megf6,Gtse1,Hjurp,Wnt5a,Neurog1,Sox11,Myt1,Fam83d,Pbk,Sox2,Igfbpl1,Rpl18,Dcx,St18,Pou3f2,Wnt7a,Plk1,Kif15,Abca1,Dnah2,Birc5,Ncaph,Prc1,Dlgap5,Nusap1,Arhgap28,Ube2c,Ascl1,Trim59,Cdca3,Tead2,Pcbp4,Aspm,Arl4a,Hes6,Tacc3,Igf2bp1,Gng5,Cdca8,Top2a,Slc6a8
GOBP_NEGATIVE_REGULATION_OF_HYDROLASE_ACTIVITY	0.107783	0.543191	0.26956	1.18388	913	310	Wfikkn1,Spint1,Serping1,Ppp1r14a,Col7a1,Fetub,Serpina3c,Tnnt2,Spp2,Myo1d,Serpinb11,Gzma,Ppp1r9b,C3,Ppp1r1c,Tnf,Timp1,Hgf,Sfrp2,Pttg1,Nckap1l,Gpsm1,Sh2d4a,Serpinc1,Bin1,Spint2,Serpina11,Serpinb2,Serpind1,Timp2,Spry1,Ifi204,Sh3bp4,Rffl,Aqp1,Anxa2,Pih1d1,Cnn3,Gnai2,Pros1,Lgals3,Terf1,Spink8,Trp53,Ppp1r1b,Timp4,Iqgap2,Serpinb1a,Serpine3,Rasa4,Ppif,Camk2a,Rps6ka1,Slpi,Mndal,Cryab,Tmed10,Src,Pcsk1n,Fnip1,Wdr81,Arl2,Cd44,Ubxn1,Ccdc8,Pebp1,A2m,Fkbp15,Itih4,Anxa1,Sh3rf1,Dnajb6,Serpina1c,Tnk2,Pak2,Pcif1,Sphk2,Serpina6,Angptl4,Cst3,Tgfb2,Bex3,Timp3,Cstb,Uri1,Gas6,Gpx1,Rtkn,Ppp1r15a,Ppp1r37,Akt1,Arrb2,Rdx,Serpina3k
HP_ABNORMAL_VERTEBRAL_MORPHOLOGY	0.107972	0.543883	0.267576	1.18155	924	328	Myh3,Col1a1,Tbxas1,Zic3,Slc29a3,Fzd2,Tctn1,Wnt5a,Col1a2,Fkbp10,Fgfr1,Six3,Tbx2,Ntn1,Sox2,Trpv4,Sparc,Csf1r,Naglu,Zic2,Sall1,Tnfrsf11a,Dmp1,Wnt7a,Papss2,Dhx37,Wnt1,Vangl1,Mmp13,Chrng,Inpp5e,Idua,Sall4,Scarb2,Col2a1,Kif22,Chrnd,Cant1,Antxr1,Fgfr2,Mks1,Vangl2,Rad51,Col11a1,Tbl2,Nr5a1,Kynu,Bgn,Inppl1,Fgfr3,Mmp2,Fli1,Man2b1,Plcb3,Atp7a,Cplx1,Gpx4,Colec11,Enpp1,Sf3b4,Smarcal1,Fuca1,Fgfrl1,Idh2,Alpl,Puf60,Chst14,Alg12,Ccdc8,Hgd,Gtf2ird1,Nelfa,Polr3h,Letm1,Mesd,Lfng,Gtf2i,Gli2,Ppib,Dvl3,Slc39a13,Haao,Aga,Crtap,Ccdc22,Recql4,Ddr2
GOBP_PROTOPORPHYRINOGEN_IX_METABOLIC_PROCESS	0.108154	0.544533	-0.54332	-1.39595	446	11	Alas2,Ppox,Uros,Cpox
GOBP_METAL_ION_EXPORT	0.108609	0.546561	0.401513	1.3157	708	39	Kcna5,Nppa,Kcne4,Fxyd1,Kcnh2,Rgs9,Ano6,Slc8a2,Atp4a,Slc8a3,Kcnip2,Atp7a,Atp7b,Atp1b2,Slc4a4,Atp1b3,Letm1
GOBP_NEGATIVE_REGULATION_OF_ACTIN_FILAMENT_DEPOLYMERIZATION	0.108696	0.546732	0.398329	1.31146	709	40	Capg,Gsn,Lima1,Sptb,Sptbn4,Carmil1,Add3,Carmil2,Vill,Tmod4,Lmod1,Twf2,Capzb,Rdx,Plekhh2,Svil,Swap70
GOBP_EMBRYONIC_HEMOPOIESIS	0.10879	0.546861	-0.451585	-1.36178	426	19	Tpo,Gata2,Stk4,Kdr,Gata3,Stk3,Kmt2a
"Gemma_GSE8641_Rnf41_is_associated_with_anxiety_like_behavior,_major_depression_and_beta_carboline_induced_seizure_-_GPL339_StrainOrLine_C57BL.6_Down"	0.108879	0.546861	0.300502	1.22425	839	152	Spint1,Mroh7,Stag3,Sox11,Ugt8a,Cuedc1,Pgm5,Adamts7,Sapcd1,Thg1l,Adgrg1,Atp10d,Hook2,Dpp7,Ehmt1,Tfap2c,Alkbh3,Tm7sf2,Baiap2l1,Pink1,Myh7,Pkdcc,Sfrp1,Zfp24,Slc15a2,Lst1,Ppfibp1,Zmynd8,Zfp423,Eri1
"Gemma_GSE8641_Rnf41_is_associated_with_anxiety_like_behavior,_major_depression_and_beta_carboline_induced_seizure_-_GPL340_StrainOrLine_C57BL.6_Down"	0.108879	0.546861	0.300502	1.22425	839	152	Spint1,Mroh7,Stag3,Sox11,Ugt8a,Cuedc1,Pgm5,Adamts7,Sapcd1,Thg1l,Adgrg1,Atp10d,Hook2,Dpp7,Ehmt1,Tfap2c,Alkbh3,Tm7sf2,Baiap2l1,Pink1,Myh7,Pkdcc,Sfrp1,Zfp24,Slc15a2,Lst1,Ppfibp1,Zmynd8,Zfp423,Eri1
GOBP_RESPONSE_TO_SALT	0.108976	0.546929	-0.499937	-1.3791	447	14	Edn1,Phex,Zc3h12a,Nefl,Fgf23,Hspa5
GOMF_LOW_DENSITY_LIPOPROTEIN_PARTICLE_RECEPTOR_ACTIVITY	0.10901	0.546929	0.55769	1.38135	639	12	Cxcl16,Stab2,Lrp10,Stab1,Olr1
GOBP_MUSCLE_ORGAN_MORPHOGENESIS	0.109083	0.546929	0.365839	1.28401	740	56	Tgfb1,Foxc1,Tnnt2,Fzd2,Wnt5a,Dsp,Efemp2,Dll4,Shox2,Tgfbr3,Fgfr2,Col11a1,Myh7,S1pr1,Myl3,Nkx2-5,Smad7,Myl2,Bmpr1a,Tgfb2,Ankrd1
Gemma_GSE10415_7_Brain_Regions_in_20_Inbred_Strains_of_Laboratory_Mice_StrainOrLine_DBA.2J_Up	0.109102	0.546929	0.243524	1.13476	1037	800	Tdo2,Col1a1,Gpr84,Ccdc71,Sphk1,Bst2,Tmem98,Slc15a3,Dcn,Aspa,Fcer1g,Plekhh1,Ccn2,Loxl1,Cd74,Col1a2,Ctsz,Cmtm3,Myc,Fkbp10,Nqo1,Fbxo4,Acss1,Dennd2a,Gsn,Slc22a3,Adamtsl4,Mpeg1,Fbln1,Hsd17b11,Rbm47,Copz2,Fcgrt,Treh,Cars2,Sparc,Myh4,Slc10a4,Adi1,Cd37,Thg1l,Shmt1,Ifi35,Erap1,Psat1,Ccl19,Trem2,Cand2,Cd63,Tlr1,Mtss1,Tnip2,Pycard,Zfp422,Thumpd2,Cers2,Gatad2a,Slc7a2,Nsmce1,Lrrc1,Fstl1,Gbp3,Pdlim1,Mrpl33,Cnga3,Lzts2,Ndrg1,Ptpn6,Hspb3,Alkbh3,Aqp5,Bok,Fbxo5,Mefv,Myo9b,Vkorc1,Carhsp1,Smim3,Eml3,Rcvrn,Tlnrd1,Irf2bpl,Egf,Sp100,Antxr1,Nusap1,S100a11,Tmem176b,Arpc1b,Col4a1,Phlda3,Tmem203,Cpd,Exo5,Gcat,Sycp2,Xrcc3,Acad12,Cnn3,Thbd,Slc7a5,Safb,Gstm7,Isoc1,Mrpl38,Trmt10a,Rpl11,Nmb,Mettl16,Slc2a1,Terf1,Ccr10,Nr2f6,Klf2,Pdgfra,Acat1,Traf5,Ddx31,Prl2a1,Trp53,Sfrp1,Wrnip1,Tprn,Cdx2,Lpar1,Vps37d,Fli1,Rassf6,Mpzl1,Atf5,Sipa1,Serpinb1a,Tmcc3,Pank4,Dock1,Pdcl3,Sdf2l1,Rbm28,Zmynd8,Cd9,Adamts4,Atp13a1,Slc25a1,Prdx4,Ppan,Nr2f2,Slc50a1,Gjb2,Acbd6,Calu,Rpap1,Irf2bp2,Pdgfrb,Tbx18,Ap3b1,Dnah1,Txndc5,Ptpn13,Bcar3,Tyrobp,Ddx17,Aqp6,Afap1l2,Cpsf1,Pde8a,Eci3,Pafah1b3,Sdsl,Gnrh1,Fbxl20,Atp1b3,Fam114a2,Hspbp1,Pecr,Diablo,Ccdc17,Snapin,Tns1,Nfkbia,Tmem242,Cad,Dpy19l1,Ddost,Nav2,Cyb5r3,Itga6,Il33,Hcrt,Syt15,Psmd5,Srsf4,Rpl4,Smad7,Ppp2r5a,Trim6,Alb,Clic4,Fasl,Myl1,Ctnna1,Tmem43,Cryz,Pcna,Cxcr2,Zbtb5,Prpsap1,Tgfb2,Lap3,Aldh4a1,Vegfb,Galnt2,Tex261,Snx33,Gsr,Mtr,Kdsr,Wnt8b,Rnaseh2b,Zfpl1,Gulo,Prpsap2,Ctss,Mvb12a,Flot1,Ctdsp2,Mfsd1,Ppfia1,Lrig1
HP_CONGESTIVE_HEART_FAILURE	0.10928	0.547559	0.297603	1.21819	848	158	Scn4a,Col1a1,Psmb8,Tnnt2,Ccn2,Jup,Col1a2,Cp,Casr,Agpat2,Slc22a5,Kcnj5,Sdhc,Dsp,Efemp2,Bche,Pparg,Tbl2,Ifih1,Myh7,Gata4,Mst1,Fgfr3,Tmem127,Enpp1,Bag3,Lmna,Vhl,Myl3,Gaa,Ndufb11,Irf5,Cdh23,Nkx2-5,Cep19,Gtf2ird1,Ccr6,Myd88,Plod1,Gtf2i,Mypn
HP_SKIN_DIMPLE	0.109391	0.547847	0.35017	1.27452	762	69	Tbx4,Fzd2,Wnt5a,Aebp1,Vangl1,Kif15,Fat4,Vangl2,Tbl2,Dchs1,Cplx1,Fgfrl1,Alpl,Ndufb11,Gtf2ird1,Nelfa,Letm1,Gtf2i,Dvl3
GOBP_REGULATION_OF_MONOCYTE_CHEMOTAXIS	0.109691	0.549089	0.502855	1.35898	660	17	Ccr1,Cxcl10,Ano6,Ccl5,Aif1
GOBP_STEM_CELL_PROLIFERATION	0.109988	0.55002	0.400955	1.31387	717	39	Wnt5a,Sox11,Sox17,Ptprc,Fbln1,Zfp36l1,Wnt1,Sfrp2
HP_ABNORMAL_ATRIOVENTRICULAR_VALVE_PHYSIOLOGY	0.110078	0.55002	0.308385	1.23141	828	130	Col1a1,Ccr1,Tnnt2,Col1a2,Fbn2,Adamts10,Erap1,Pkd1,Apob,Idua,Dll4,Mefv,Abcg5,Mycn,Tbl2,Myh7,Bgn,Dchs1,Gata4,Ltbp2,Man2b1,Zmpste24,Nr2f2,Cryab,Lmna,Ldlrap1,Ndufb11,Nkx2-5,Gtf2ird1,Tlr4,Nkap,Gtf2i,Mypn,Dvl3,Haao,Aga,Lztr1,Slc25a24,Alpk3,Xylt1,Pld1,G6pc3
HP_ARTHRITIS	0.110181	0.55002	0.297849	1.21871	855	157	Col1a1,Pstpip1,Psmb9,Slc22a4,Ccr1,Col3a1,Ccn2,Trpv4,Aebp1,Erap1,Fcgr2b,Ciita,Btk,Mmp13,Slc12a3,Pik3cd,Scarb2,Col2a1,Mefv,Samhd1,Kif22,Cant1,Sptb,Col11a1,Ifih1,Fgfr3,Mmp2,Zmpste24,Apoe,Atp7b,Ankrd55,Tnfrsf1a,Gjb2,Lmna,Dnase1,Knstrn,Irf5,Hgd,Ccr6,Myd88,Tlr4,Aga,Myh14,Rnf168,Fasl,Psmb4,Ext1,Sh3kbp1,Gch1
GOBP_REGULATION_OF_MORPHOGENESIS_OF_AN_EPITHELIUM	0.11019	0.55002	0.371682	1.28895	743	52	Itgax,Wnt5a,Tbx2,Cxcl10,Hoxb7,Tnf,Wnt5b,Hgf,Pik3cd,Egf,Fgf7
HP_ABNORMAL_SCAPULA_MORPHOLOGY	0.110268	0.55002	0.327159	1.25417	798	95	Col3a1,Psmb8,Scarf2,Fgfr1,Tbx2,Trpv4,Rpl18,Itga7,Rpl35,Bin1,Col2a1,Lgi4,Col11a1,Rpl11,Myh7,Inppl1,Fgfr3,Rpl27,Gpx4,Sf3b4,Lmna,Ccdc8,Speg,Hacd1,Mypn,Tmem43,Myl2,Ext1,Col12a1
GOBP_INTRACILIARY_TRANSPORT_INVOLVED_IN_CILIUM_ASSEMBLY	0.110312	0.55002	-0.383178	-1.3244	398	33	Dync2i2,Ssx2ip,Ift22,Ift88,Ift74,Ift27,Kifap3,Ift57,Cluap1,Ift140,Dync2h1
GOBP_PULMONARY_VALVE_DEVELOPMENT	0.110403	0.55002	0.480159	1.35265	675	20	Nfatc1,Smad6,Heyl,Stra6,Tnfrsf1a,Bmp4,Nos3,Tgfb2,Notch1,Tnfrsf1b,Gja5
HP_ABNORMALITY_OF_THE_UMBILICAL_CORD	0.110673	0.55002	0.440056	1.33053	700	27	Scarf2,Itgb2,Adgrg6,Mks1,Zmpste24,Lmna,Rac2,Myd88,Ccdc22
GOBP_STEROID_CATABOLIC_PROCESS	0.110732	0.55002	0.470734	1.34408	681	21	Cyp7a1,Hsd17b11,Scarf1,Sult1e1,Cel,Cyp19a1,Apoe,Hsd17b6
GOBP_REGULATION_OF_VESICLE_FUSION	0.110732	0.55002	0.470657	1.34386	681	21	Doc2b,Sphk1,Cplx3
GOBP_EMBRYONIC_PLACENTA_MORPHOGENESIS	0.110732	0.55002	0.470959	1.34473	681	21	Spint1,Adm,Zfp36l1,Fzd5,Spint2,Fgfr2,Gcm1,St14,Igf2,Gjb5
HP_ABNORMALITY_OF_THE_PHARYNX	0.110801	0.55002	0.309398	1.2337	833	128	Serping1,Tap1,Psmb8,Slc29a3,Dock8,Plg,Fgfr1,Egfr,Naglu,Usb1,Stxbp2,Ciita,Foxj1,Dnaaf5,Sall4,Il2rg,Fgfr2,Ung,Rsph1,Cr2,Zmynd10,Trp53,Stk11
GOBP_G_PROTEIN_COUPLED_ACETYLCHOLINE_RECEPTOR_SIGNALING_PATHWAY	0.110858	0.55002	-0.461846	-1.36608	437	18	Oprm1,Gnaq,Chrm1,Hrh4,Cdk5r1,Plcb1,Hrh3,Gnb1
HP_LARGE_EARLOBE	0.110915	0.55002	-0.472148	-1.374	440	17	Hras,Zeb2,Phf6,Mlxipl,Pik3ca,Pigyl,Ugdh
HP_ABNORMALITY_OF_THE_PITUITARY_GLAND	0.110926	0.55002	-0.236061	-1.15174	199	232	Cyp11a1,Nr0b1,Ccdc141,Sema3a,Tacr3,Dusp6,Ar,Cdkn1a,Ucp2,Pole,Slc7a7,Sema3e,Cftr,Hsd3b1,Gata6,Tbx3,Taf4b,Avp,Bmp15,Psmc3ip,Dmxl2,Flrt3,Wfs1,Spidr,Mlh3,Dcaf17,Pms1,Lepr,Srd5a3,Dcc,Msto1,Zswim6,Gpr161,Lhx4,Pou3f4,Pik3ca,Madd,Fgf8,Fmr1,Pms2,Grm7,Pmm2,Kmt2a,Gnas,Hpgd,Prepl,Mrps22,Nsmce2
GOBP_REGULATION_OF_HEART_RATE	0.110954	0.55002	0.340732	1.26425	783	77	Kcna5,Kcnh6,Nppa,Kcne4,Dsg2,Jup,Adm,Kcnh2,Kcnj5,Srebf1,Dsp,Dsc2,Bin1,Hcn4,Sptbn4,Snta1,Myh7,Oxt,Adra1a,Npff
HP_ABNORMAL_CARDIAC_VENTRICULAR_FUNCTION	0.110968	0.55002	0.349572	1.27235	773	69	Tnnt2,Wnt5a,Mfap5,Apob,Sdhaf1,Efemp2,Abcg5,Myh11,Myh7,Gata4,Tgfbr2,Zmpste24,Enpp1,Lmna,Vhl,Ldlrap1,Gaa,Nkx2-5,Casq2,Polg2,Mypn,Pomt1,Tgfb2,Ldb3
GOBP_REGULATION_OF_HAIR_FOLLICLE_DEVELOPMENT	0.111036	0.55002	0.543146	1.37354	652	13	Gal,Wnt5a,Cdh3,Tnf
GOBP_REGULATION_OF_SECRETION	0.111196	0.55002	0.252535	1.15156	1012	519	Cartpt,Gal,Npr1,Tgfb1,Doc2b,Fam3d,C1qtnf3,Kcna5,Nnat,Cplx3,Wnk4,Stc1,Trh,Grp,Prl,Rhbdf1,Neurog1,Sox11,Cd74,Agtr1a,Itgb2,Ceacam2,Gipr,Syk,Tifab,Llgl2,Ntsr1,Egfr,Casr,Cacna1h,Il13,Tnf,Stxbp2,Trem2,Pla2g10,Psmd9,Tnfrsf11a,Slc2a2,Fcgr2b,Pck2,Wnt7a,Unc13d,Il11,Ezr,Srebf1,Ptafr,Syt8,Cspg5,Ceacam1,Fgg,Alox5,Pla2g4a,Crh,Myom1,Egf,Fgr,Tiam1,Phpt1,Rsad2,Aqp1,Ccl5,Gnai2,Cela2a,Pink1,Nmb,Cyp19a1,Slc2a1,Vamp8,Rab12,Oxt,Cd300a,Adra1a,F2rl1,Sfrp1,Stxbp3,Hmox1,Npff,Adra2a,Syt5,Cplx1,Apoe,Slc12a2,Camk2a,Rab7,Idh2,Tnfrsf1a,Il4ra,Tmed10,Adra2b,Adra2c,Rab27a,Cacna1i,Apba1,Gpld1,Hip1r,Adcy8,Erbb3,Oxct1,Rab27b,Nr1d1,Sstr4,P2ry1,Ncs1,Rab26,Arl2,Rac2,Kalrn,Syt2,Rab13,Pick1,Tlr4,Snapin,Anxa1,P2rx1,Hgs,Golph3l,Glud1,Gip,Hcrt,Syt15,Pofut2
GOBP_ENDOCRINE_PANCREAS_DEVELOPMENT	0.111213	0.55002	0.399984	1.31069	725	39	Nkx6-2,Nkx2-2,Onecut1,Wnt5a,Gipr
GOBP_REGULATION_OF_IMMUNOGLOBULIN_PRODUCTION	0.111226	0.55002	0.371015	1.28664	750	52	Tgfb1,Sash3,Ptprc,Il13,Tnf,Fcgr2b,Cd40,Tnfsf4,Il2,Pkn1,Cd28,Il4ra,Il33,Mad2l2,Kmt5b,Il27ra
HP_ABNORMALITY_OF_THE_UPPER_RESPIRATORY_TRACT	0.111335	0.55002	0.270675	1.18486	939	298	Scn4a,Ncf2,Serping1,Psmb9,Tap1,Cybb,Psmb8,Scarf2,Alx1,Slc29a3,Cyba,Dock8,Plg,Fgfr1,Lrrc56,Ncf1,Dnai1,Egfr,Casr,Naglu,Usb1,Stxbp2,Trem2,Ccnf,Ciita,Erbb4,Btk,Foxj1,Cdkn2a,Dnaaf5,Galc,Srpx2,Sall4,Pon3,Chek2,Prph,Kif22,Il2rg,Fgfr2,Mks1,Pon2,Col11a1,Ung,Rsph1,Cr2,Zmynd10,Pkdcc,Trp53,Stk11,Ccno,Man2b1
HP_SPONDYLOEPIMETAPHYSEAL_DYSPLASIA	0.111376	0.55002	0.542738	1.3725	654	13	Papss2,Mmp13,Col2a1,Kif22,Bgn
HP_AUTISTIC_BEHAVIOR	0.111416	0.55002	-0.21312	-1.1133	121	436	Dlk1,Nubpl,Usp27x,Rps6ka3,Mbd5,Hnf1b,Sema3e,Vps13c,Psmd12,Rims2,Ndufaf1,Gria3,Gabra1,Cep290,Agtr2,Gabbr2,Gnaq,Scn1a,Dmxl2,Limk1,Wfs1,Ndufaf4,Nus1,Hcn1,Acsl4,Tmem237,Gfm1,Dnajc6,Ash1l,Kcna1,Jmjd1c,Dmd,Msto1,Satb2,Rspry1,Med23,Cnksr2,Nexmif,Pou3f3,Hira,Slc9a6,Scn1b,Bcor,Kcnb1,Pik3ca,Madd,Hivep2,Fmr1,Pigyl,Kmt2a,Map1b,Meis2,Ugp2,Ywhag,Gabrb2,Kdm5c,Med13,Usf3,Syt1,Dync1h1,Pten,Cyfip2,Alg11,Ppp3ca,Dyrk1a,Ufd1,Zfpm2,Galt,Rsrc1,Rlim,Edc3,Cog5,Nlgn1,Herc2,Cdkl5,Taok1,Mapk10,Atrx,Trio,Wdr26,Tnik,Naa15,Cask,Efl1,Kcnq5,Scn2a,Wwox,Tet3,Sh2b1,Foxred1,Grin2a,Chmp2b,Stx1b,Cux2,Wdfy3,Ank3,Rora,Snca,Dym,Chd1,Frrs1l,Arid1b,Dock3,Extl3,Usp9x,Gabrb3,Thoc2,Slc35a3,Rab11a,Kcna2,Scn9a,Scn8a,Arnt2,Sec24c,Kif1a,Adsl,Cltc,Tmem231,Mettl23,Kcnt1,Ep300,Fgf12,Ddx3x,Ndufs1,Prkn,Ap2m1,Cdh2,Ppm1d,Med12,Upf3b,Arvcf,Slc45a1,Ndp,Iqsec1,Slc25a22,Tusc3,Arfgef2,Uchl1,Pigl,Cacna1a,Clip2,Gabrg2,Tmlhe,Clip1
GOBP_SYNAPTIC_VESICLE_ENDOSOMAL_PROCESSING	0.111482	0.55002	-0.559925	-1.40236	466	10	Btbd8,Eea1,Vamp4,Dnm1l,Itsn2,Itsn1
HP_DELAYED_PUBERTY	0.111489	0.55002	-0.258904	-1.18716	261	144	Cyp11a1,Nr0b1,Ccdc141,Sema3a,Tacr3,Dusp6,Yars2,Ghr,Sema3e,Hsd3b1,Tbx3,Clcnka,Bmp15,Psmc3ip,Flrt3,Wfs1,Cisd2,Spidr,Dcaf17,Lepr,Dcc,Gpr161,Phf6,Atad3a,Lhx4
HP_BRONCHOMALACIA	0.111517	0.55002	0.511597	1.36451	671	16	Myrf,Fgfr1,Ehmt1,Fgfr2
GOBP_RESPONSE_TO_ETHER	0.111546	0.55002	0.542596	1.37215	655	13	Th,Abcb4,Ptafr,Crh,Oxt,Cdk4,Nfatc4
HP_HEPATIC_FIBROSIS	0.111552	0.55002	-0.283875	-1.21671	308	93	Dcdc2a,Ofd1,Wdpcp,Mttp,Met,Bbs7,Nop10,Dync2i2,Nek1,Cep290,Alg9,Slc40a1,Agl,Dock6,Il12a,Arl6,Pmm2,Nphp1,Ift27,Ptrh2,Rbpj,Bbip1,Cyp7b1,Eogt,Pygl,Ttc8,Trim32,Rint1,Ift140,Tmem231,Dync2h1
HP_MYOCARDIAL_INFARCTION	0.111686	0.55002	0.368751	1.28607	755	54	Ccr1,Erap1,Apob,Abca1,Bche,Mefv,Calr,Abcg5,Tbl2,Trp53,Zmpste24,Enpp1,Lmna,Vhl,Ldlrap1,Cep19,Hgd,Gtf2ird1,Tlr4,Gtf2i,Myh9
GOMF_LOW_DENSITY_LIPOPROTEIN_PARTICLE_BINDING	0.111696	0.55002	0.531044	1.36716	657	14	Stab2,Scarf1,Trem2,Stab1,Cdh13,Pltp
GOBP_POSITIVE_REGULATION_OF_COAGULATION	0.11171	0.55002	0.479587	1.35104	683	20	Plg,F2,St3gal4,Ano6,Usf1,Thbd
GOBP_NEGATIVE_REGULATION_OF_TISSUE_REMODELING	0.111717	0.55002	0.493068	1.35247	675	18	Cartpt,Gpr137b,P2rx7,Inpp5d,Sfrp1,Iapp,Csk,Cst3,Tnfaip3
GOBP_NEGATIVE_REGULATION_OF_CYCLIN_DEPENDENT_PROTEIN_KINASE_ACTIVITY	0.111726	0.55002	0.442939	1.32916	706	26	Hhex,Tfap4,Plk1,Cdk5rap1,Cdkn2a,Cdkn2b,Cebpa
GOBP_LENS_FIBER_CELL_DEVELOPMENT	0.111774	0.55002	0.567873	1.37662	655	11	Wnt5b,Vim,Wnt7a,Bfsp1,Epha2
HP_ABNORMALITY_OF_THE_AXILLARY_HAIR	0.111778	0.55002	-0.365652	-1.30072	390	38	Nr0b1,Ccdc141,Dusp6,Ar,Sema3e,Itgb4,Tbx3
HP_FOCAL_DYSTONIA	0.111945	0.550579	0.34025	1.26246	790	77	Scn4a,Th,Cp,Trpv4,Casr,Arx,Tubb4a,Cnp,Pcgf2,Sall4,Fgfr2,Cox20,Fgfr3,Fli1,Tbp,Cplx1,Colec11,Col6a2,Kif1c
GOBP_POSITIVE_REGULATION_OF_CYTOKINE_PRODUCTION	0.112003	0.550606	0.269055	1.18143	948	309	Tgfb1,C1qtnf3,Clec7a,Cyp1b1,Sphk1,Fcer1g,Tnfrsf14,Tlr8,Rab7b,Cyba,Wnt5a,Cd74,Mbp,B2m,Sash3,Syk,Scrib,Ptprc,Csf1r,Agpat2,C3,Irf1,Il18,H2-M3,Il13,Ccl19,Tnf,Laptm5,Trem2,Tlr1,Pycard,Hgf,Cd40,Ptafr,Cd86,Tnfsf4,Fzd5,Wnt11,H2-K1,Card9,P2rx7,Ifi204,Fgr,Rsad2,C5ar1,Gpsm3,Slc7a5,Cadm1,Ifih1,Il2,Ripk1,Gata4,Bcl3,F2rl1,Hmox1,Adra2a,Cd28,Aif1,C3ar1,Dhx58,Il1rl2,Mndal,Il4ra,Rela,Polr3k,Ddt,Mavs,Il17ra,Cd4,Tyrobp,Afap1l2,Cd276,Tlr7,Irf8,Polr3e,Fcnb,Irf5,Polr3h,Sting1,Myd88,Tlr4,Cd6,Zcchc3,Anxa1,Cd81,Zfp580,Gprc5b,Cd46,Fadd,Il33,Trim6
GOBP_NEGATIVE_REGULATION_OF_CALCIUM_ION_TRANSPORT_INTO_CYTOSOL	0.112114	0.55082	0.567591	1.37594	657	11	Ntsr1,Pkd2,Gstm7,Casq2
GOBP_INTERLEUKIN_1_PRODUCTION	0.112152	0.55082	0.350027	1.27027	777	68	Clec7a,Tmem106a,Sphk1,Tlr8,Wnt5a,Ceacam2,Ccl19,Tnf,Trem2,Pycard,Fzd5,S100a13,Ceacam1,Mefv,P2rx7,Ifi204,F2rl1,Serpinb1a,Mndal,Tmed10,Tyrobp,Tlr4,Anxa1,Cx3cr1,Nod1,Gstp1,Tnfaip3,Gas6,Casp8,Arrb2,Jak2,Il10,Sirpa
GOBP_NEGATIVE_REGULATION_OF_DNA_BINDING	0.11237	0.551619	0.396353	1.30495	733	40	Wfikkn1,Sox11,Tfap4,Gzma,Ifi204,Msx1,Hmox1,Mndal,Zfp593,E2f1,Nfkbia,Mad2l2
GOMF_LIGAND_GATED_ANION_CHANNEL_ACTIVITY	0.112425	0.551619	-0.470365	-1.36881	446	17	Cftr,Gabra6,Gabra1,Gabra4,Glrb,Gabrb2,Gabrb1,Gabrg3,Gabrb3,Gabrg1,Gabrg2
GOMF_EXTRACELLULAR_MATRIX_BINDING	0.112635	0.551619	0.388691	1.29766	738	43	Dcn,Fbln2,Olfml2a,Sparc,Adgrg1,Dmp1,Adgrg6,Col11a1,Itgb3,Lgals3,Bgn,Ssc5d,Adamts15,Itga3
HP_BREAST_HYPOPLASIA	0.112636	0.551619	-0.364867	-1.29792	393	38	Ccdc141,Sema3a,Tacr3,Dusp6,Poc1a,Tbx3,Flrt3
GOBP_NEGATIVE_REGULATION_OF_POSTTRANSCRIPTIONAL_GENE_SILENCING	0.112678	0.551619	0.500582	1.35284	678	17	Tgfb1,Tnf,Pparg,Ncor2,Trp53,Zmpste24
GOMF_ENDOPEPTIDASE_ACTIVATOR_ACTIVITY	0.112678	0.551619	0.582934	1.37406	654	10	Psme2,Vsir,Sfrp2,Psenen,Aph1a
HP_IMMUNODEFICIENCY	0.11271	0.551619	0.293411	1.20977	884	169	Cdca7,Isg15,Tgfb1,Ncf2,Cybb,Bcl11b,Pkp1,Cyba,Myc,Sp110,Ptprc,Ncf1,Usb1,Sdhc,Cd40,Btk,Pik3cd,Card9,Il2rg,Unc93b1,Ung,Cr2,Xrcc4,Lmnb2,Man2b1,Orai1,Cplx1,Cd28,Smarcal1,Fgfrl1,Irf2bp2,Rab27a,Ak2,Irf8,Knstrn,Cdh23,Rac2,Myd88,Letm1,Cd81,Fcgr4,Lamtor2
GOBP_DEVELOPMENT_OF_PRIMARY_FEMALE_SEXUAL_CHARACTERISTICS	0.112738	0.551619	-0.298729	-1.23277	330	77	Adamts1,Wnt4,Dach1,Pgr,Tiparp,Inha,Inhbb,Fanca,Bmp15,Mmp19,Zfx,Col9a3,Zfp830,Nupr1,Arrb1,Spo11
GeneWeaver_GeneNetwork Hippocampus Consortium_GS34433_Hippocampus Gene expression correlates of Novel environment vertical activity counts minutes 0-15 in BXD Females & Males_Top25_byPval	0.112844	0.551874	-0.424574	-1.3395	426	23	Lsp1,Phf14,St8sia1,Stk4,Dyrk2,Socs5,Kin,Pex6,Kif21a
GOMF_POLY_PYRIMIDINE_TRACT_BINDING	0.112916	0.551966	-0.438219	-1.33738	437	20	Patl1,Rbms1,Rbm11,Khdrbs2,Fmr1,Atxn1,Rbms3
GOBP_RESPONSE_TO_LIGHT_STIMULUS	0.112968	0.551966	-0.231945	-1.14164	195	248	Fos,Rpe65,Opn3,Neto1,Cdkn1a,Pde6b,Per2,Pde6a,Reep6,Bhlhe40,Chek1,Rgr,Id2,Opn4,Slc4a10,Mmp3,Rho,Kcnc2,Rdh13,Per1,Gnaq,Trpc3,Polk,Aurkb,Slc24a1,Fbxl8,Creb1,Usp2,Fen1,Ptprk,Aanat,N4bp1,Cry1,Ppp1cb,Cds1,Pitpnm1,Il12a,Gnat2,Ercc5,Fmr1,Fbxl12,Fbxl17,Ddhd2,Dusp1,Meis2,Dtl,Ccdc66,Zbtb1,Eif2s1,Ino80,Nphp1,Cck
HP_SIDEROBLASTIC_ANEMIA	0.113087	0.552288	-0.415436	-1.32578	425	24	Alas2,Yars2,Fanca,Trnt1,Wfs1,Iscu,Slc19a2,Palb2
HP_PSEUDOBULBAR_PARALYSIS	0.113176	0.552463	0.500334	1.35217	681	17	Adgrg1,Lmnb1,Srpx2,Prph
GOBP_POSITIVE_REGULATION_OF_KERATINOCYTE_PROLIFERATION	0.113269	0.5525	0.555212	1.37522	664	12	Cdh3,Has2,Reg3g,Fgf7
GOBP_POSITIVE_REGULATION_OF_PROTEIN_SUMOYLATION	0.11329	0.5525	-0.519123	-1.37251	467	12	Rasd2,Rwdd3,Pias3,Pias1,Uba2
GOBP_CORTICAL_CYTOSKELETON_ORGANIZATION	0.113361	0.55253	0.370144	1.28745	766	53	Llgl2,Trpv4,Rhog,Rhoc,Tnf,Lcp1,Rhob,Ezr,Nckap1l,Calr,Strip1,Ehd2,Rac2,Rac3,Rab13,Rhoq
HAY_BONE_MARROW_PLATELET	0.113458	0.55253	0.29115	1.2097	896	179	Slc18a3,Fermt3,Inka1,Pstpip2,Slc35d3,H2ac13,Pard3,Sparc,Dennd2c,Swi5,Tuba8,Dab2,Cers2,Pcp2,Tnfsf4,Cldn5,Tmbim1,Grap2,Lyl1,Veph1,Acrbp,Egf,Tubb1,Chrna2,Cenpt,Nexn,Itgb3,Pros1,Cavin2,Afap1,Ptpn18,Endod1,Gckr,Tmem140,Ptgs1,H2bc21,Slc24a3,Src,Gmpr,Capn1,Rab27b,Treml1,Afap1l2,Gp9,Cmtm5,Hgd,Wbp2,Chst8,Ilk,Armc3,Cnn1,Slc6a4,Rgs10,Rgs18,Sytl4,Bex3
HP_IMPOTENCE	0.113483	0.55253	-0.341281	-1.27166	387	46	Ttr,Tacr3,Dusp6,Cdkn1a,Bmp2,Slc40a1,Pik3ca,Fgf8,Fmr1,Coq2
HP_EXTRAMEDULLARY_HEMATOPOIESIS	0.113508	0.55253	0.51014	1.36063	683	16	Fermt3,Car2,Calr,Fgfr2,Sptb
GOBP_AMINE_METABOLIC_PROCESS	0.113666	0.553041	0.304214	1.22414	864	138	Npr1,Tdo2,Gdpd3,Psmb9,Ddc,Psmb8,Trh,Pnmt,Itgb2,Psme2,Vcam1,Nqo1,Th,Slc22a3
GOMF_RETINOL_BINDING	0.113756	0.553068	0.541254	1.36875	668	13	Crabp2,Rbp1,Rlbp1,Rbp7
GOBP_B_CELL_RECEPTOR_SIGNALING_PATHWAY	0.113778	0.553068	0.382358	1.29249	748	46	Stap1,Syk,Ptprc,Fcgr2b,Btk,Elf1,Nckap1l,Cbfb,Ptpn6,Pik3cd,Sh2b2,Lpxn,Cd300a,Nfatc2,Bax
GOBP_SOMATIC_DIVERSIFICATION_OF_IMMUNE_RECEPTORS	0.113952	0.553656	0.365926	1.28037	770	55	Tgfb1,Bcl11b,Ptprc,Cd40,Tnfsf4,Samhd1,Ung,Il2,Xrcc4,Cd28,Ccr6,Rnf168,Mad2l2,Kmt5b,Il27ra,Ctnnbl1,Yy1,Exo1,Il10
HP_POOR_FINE_MOTOR_COORDINATION	0.114121	0.554219	-0.356472	-1.28493	395	40	Dlk1,Gabra1,Scn1a,Hcn1,Dcc,Zeb2,Mfn2,Scn1b,Fmr1,Ppp2r2b,Herc2,Dnal4,Scn2a,Stx1b,Slc2a3,Piezo2,Scn9a,Pdhx
HP_PROXIMAL_TUBULOPATHY	0.114317	0.554826	-0.377929	-1.31331	411	34	Slc34a1,Nubpl,Ndufaf1,Ndufaf4
GOBP_MAPK_CASCADE	0.114353	0.554826	0.24472	1.13463	1073	713	Prok1,Tgfb1,Adora2b,Psmb9,Clec7a,Ccr1,Tbc1d10c,Tmem106a,Sphk1,Psmb8,Nppa,Igfbp3,Fgf5,Ccn2,Efna1,Wnt5a,Cd74,Adrb3,Kit,Prxl2c,Mbp,Myc,Psme2,Ceacam2,Plvap,Trim5,Lemd2,Fam83d,Ltbr,Unc5cl,Ccl3,Syk,Fgfr1,Ptprc,Fbln1,Pbk,Chrna10,Sox2,Ncf1,Egfr,Nrg2,Casr,Fgf3,Csf1r,Zfp36l2,Rgs3,Sorbs3,Ccl2,Il18,Ccl19,Tnf,Gpnmb,Laptm5,Trem2,Ksr1,Psmd9,Zfp36l1,Tnip2,Tnfrsf11a,Dusp15,Fcgr2b,Pycard,Wnt7a,Hgf,Cd40,Emilin1,Il11,Ezr,Peli2,Erbb4,Sfrp2,Psmb10,Csf2ra,Alox15,Fzd5,Nrtn,Ptpn6,Rasgrf2,Grm4,Ceacam1,Card9,Timp2,Fgg,P2rx7,Spry1,Il2rg,Cspg4,Egf,Fgfr2,Sptb,Tiam1,Map3k8,Fgf7,Il3ra,C5ar1,Ccl5,Shc1,Ccl22,Tgfa,Gnai2,Sptbn4,Pink1,Dbnl,Nqo2,Pdgfra,Il2,Traf5,Bank1,Rasal1,Ripk1,Gata4,Cd300a,Adra1a,Pkn1,F2rl1,Sfrp1,Lpar1,Fgfr3,Akap13,Adra2a,Rras,Apoe,Traf4,Igfbp4,Rasa4,Mapk3,Ctsh,Dusp22,Dusp10,Cryab,Adra2b,Adra2c,Pdgfrb,Ddt,Ccl17,Csf2rb,Iapp,Gpr37l1,Gpr37,Src,Igf2,Bcar3,Epha2,Cd4,Araf,Erbb3,Pde8a,Map3k11,Sstr4,P2ry1,Ndst1,Sema6a,Cd44,Wdr54,Nelfe,Alk,Csk,Pebp1,Nenf,Dusp9,Vrk3,Myd88,Tlr4
HP_HETEROGENEOUS	0.114492	0.555244	-0.24072	-1.15634	221	205	Avpr2,Egr2,Clcnkb,Kcne2,Htr2a,Bsnd,Bard1,Hspb1,Col4a4,Col9a2,Met,Cftr,Ahi1,Itgb4,Dysf,Clcnka,Gdap1,Ush1c,Sftpb,Rtn4r,Cenpj,Col9a3,Msx2,Col4a5,Mbtps2,Il6,Palb2,Plau,Hmmr,Slc22a18,Cacnb4,Irf6,Krit1,Nefl,Jph1
GOBP_L_PHENYLALANINE_METABOLIC_PROCESS	0.114586	0.555301	-0.554394	-1.3885	479	10	Hpd,Tat
HP_WIDE_CRANIAL_SUTURES	0.11461	0.555301	0.463485	1.33605	705	22	Agtr1a,Slc34a3,Fat4,Dchs1,Pex1,Mmp2,Zmpste24,Alpl,Lmna,Crtap,Rbm10
GOMF_THREONINE_TYPE_PEPTIDASE_ACTIVITY	0.11467	0.55533	0.50915	1.35798	690	16	Psmb9,Psmb8,Psmb10,Ggt1,Psmb4,Psmb7,Asrgl1,Psmb5
HP_DECREASED_URINE_OUTPUT	0.114836	0.555875	0.508795	1.35704	691	16	Ccn2,Agtr1a,C3,Thbd,Aprt,Irf5,Ccr6,Cd46
GOBP_REGULATION_OF_T_HELPER_1_TYPE_IMMUNE_RESPONSE	0.11514	0.556815	0.477682	1.34567	704	20	Hlx,Il18,Ccl19,Tnfsf4,Pla2g4a,Il4ra,Anxa1,Il33,Il23a,Il27ra
HP_POLYARTICULAR_ARTHROPATHY	0.115353	0.556815	0.491215	1.34739	697	18	Slc22a4,Dmp1,Ciita,Mefv,Enpp1,Ankrd55,Tnfrsf1a
GOCC_CYTOPLASMIC_DYNEIN_COMPLEX	0.115443	0.556815	-0.468191	-1.36249	458	17	Dync2i2,Dctn4,Tpr,Dynlt3,Topors,Dync1h1,Dync1li1,Snx4,Dync2h1
GOBP_ROOF_OF_MOUTH_DEVELOPMENT	0.115468	0.556815	0.348739	1.26559	800	68	Wfikkn1,Fzd2,Wnt5a,Sox11,Tbx2,Bnc2,Wnt7a,Wnt11,Cldn5,Col2a1,Tgfbr3,Tfap2a,Msx1,Pdgfra,Pkdcc,Itgb6,Tgfbr2
HP_POOR_EYE_CONTACT	0.115473	0.556815	-0.305128	-1.23679	349	70	Dlk1,Nubpl,Ndufaf1,Gria3,Gabbr2,Ndufaf4,Gfm1,Nexmif,Fmr1,Ugp2,Syt1,Cdkl5,Foxred1,Cux2,Adsl,Kcnt1,Ndufs1,Arfgef2,Agtpbp1,Ndufa11,Twnk,Gnb5,Mecp2,Foxg1,Dock7
GOMF_BIOACTIVE_LIPID_RECEPTOR_ACTIVITY	0.115483	0.556815	0.554285	1.37292	677	12	Sphk1,S1pr5,Lpar6,Lpar1,Lpar2,S1pr1
GOMF_NEUROPEPTIDE_RECEPTOR_ACTIVITY	0.115527	0.556815	-0.370729	-1.30376	406	36	Npy2r,Tacr3,Npffr2,Oprm1,Npy1r,Gpr83,Npy5r,Sorcs3,Galr2,Hcrtr2,Prokr1,Tacr2,Sstr5,Nmbr
GOBP_PROTEIN_TRANSPORT_ALONG_MICROTUBULE	0.115575	0.556815	-0.322722	-1.24863	373	55	Hspb1,Dync2i2,Ssx2ip,Pura,Ift22,Arl3,Ift88,Ift74,Ift27,Mak,Kifap3,Ift57,Tub,Cluap1,Kif5c,Kif1a,Ift140,Dync2h1,Terf2
HP_THICKENED_CALVARIA	0.115594	0.556815	-0.403632	-1.32071	423	27	Rps6ka3,Sgms2,Slc17a5,Phf6,Gnas,Hpgd,Polr3a,Sfrp4,Lrp5,Cdh11,Dym
GOBP_RESPONSE_TO_PROTOZOAN	0.115665	0.556815	0.498461	1.34711	696	17	Clec7a,Cd40,Gbp3,Arg1,Tspan32,Bcl3,Il4ra,Irf8,Myd88
GOMF_MODIFIED_AMINO_ACID_TRANSMEMBRANE_TRANSPORTER_ACTIVITY	0.115682	0.556815	0.484043	1.34727	702	19	Slc22a4,Slc13a3,Slc22a5,Slc6a13,Slc1a4,Slc7a11,Slc6a8,Ctns
HP_APLASIA_HYPOPLASIA_OF_THE_TIBIA	0.115694	0.556815	-0.478655	-1.36463	459	16	Dlk1,Nek1,Donson,Zswim6,Lmbr1
GOBP_ESTABLISHMENT_OF_MITOTIC_SPINDLE_LOCALIZATION	0.115725	0.556815	0.438076	1.32455	732	27	Espl1,Sapcd2,Nde1,Cdk5rap2,Plk1,Spry1,Nusap1
GOBP_NEGATIVE_REGULATION_OF_SUPRAMOLECULAR_FIBER_ORGANIZATION	0.115992	0.557454	0.306094	1.22426	873	132	Capg,Kank3,Arpin,Gsn,Map6d1,Lima1,Chadl,Tubb4a,Emilin1,Eml2,Arap1,Sptb,Mid1ip1,Sptbn4,Arhgap28,Carmil1,Apoe,S1pr1,Cryab,Tacstd2,Iapp,Hip1r,Add3,Pick1,Carmil2,Vill,Tmod4,Pak2,Pfn1,Lmod1,Twf2,Shank3,Ppfia1,Spef1,Fkbp4,Apc2,Capzb,Rdx,Arhgef2,Inpp5j,Camsap3,Smad4,Prkcd,Plekhh2,Svil,Swap70,Cib1,Ssh1
GOBP_NEGATIVE_REGULATION_OF_DNA_TEMPLATED_TRANSCRIPTION_ELONGATION	0.116007	0.557454	0.513773	1.34994	694	15	Nelfe,Nelfa,Rnf168,Hnrnpu,Larp7,Nelfb,Supt5,Shh
HP_HYPOKALEMIC_ALKALOSIS	0.116018	0.557454	-0.553557	-1.38641	485	10	Clcnkb,Bsnd,Hsd11b2,Clcnka
GOMF_CHEMOKINE_BINDING	0.116279	0.558367	0.450857	1.32644	724	24	Ccr1,Cxcr3,Ackr4,Cxcr5,Itgb3,Ccr10,A2m,Ccr6,Cx3cr1,Cxcr2,Plp2
GOBP_POSITIVE_REGULATION_OF_BEHAVIOR	0.116315	0.558367	-0.431535	-1.33135	446	21	Npy2r,Nr4a3,Ghrl,Npas2,Sgip1,Cck,Nlgn1
HP_STATUS_EPILEPTICUS_WITHOUT_PROMINENT_MOTOR_SYMPTOMS	0.116679	0.559182	-0.45818	-1.35524	460	18	Cdkn1a,Gabra1,Scn1a,Hcn1,Scn1b,Scn2a,Stx1b,Cdkn1b,Scn9a
GOBP_NEGATIVE_REGULATION_OF_ENDOPLASMIC_RETICULUM_STRESS_INDUCED_INTRINSIC_APOPTOTIC_SIGNALING_PATHWAY	0.1167	0.559182	-0.478035	-1.36286	463	16	Hspa1a
GOMF_PHOSPHATIDYLINOSITOL_PHOSPHATE_KINASE_ACTIVITY	0.11676	0.559182	-0.492649	-1.35899	479	14	Pik3c2g,Pik3c2b,Pip5k1c,Pik3ca,Pik3cb,Pip4k2c,Pip4k2b,Pikfyve
GOBP_NEGATIVE_REGULATION_OF_BINDING	0.116798	0.559182	0.310372	1.22978	873	121	Wfikkn1,Atp2a3,Sox11,Ctsz,B2m,Tfap4,Gzma,Dab2,Sympk,Ruvbl2,Ifi204,Stub1,Msx1,Arhgap28,Hmox1,Bax,Mapk3,Slpi,Mndal,Gnl3l,Zfp593,Tle5,P2ry1,E2f1,Ptprf,Nfkbia,Dnajb2,Styx,Csnk1e,Mad2l2,Nfatc4,Ppara,Akt1,Arrb2,Golga2,Jak2,Myod1,Prkcd,Ifit2,Il10,Smo,Cfhr1,Camk1,Enho,Sin3a,Mdfi,Pex14
HP_HYPOINTENSITY_OF_CEREBRAL_WHITE_MATTER_ON_MRI	0.116807	0.559182	0.579729	1.3665	678	10	Fdxr,Galc,Samhd1
GOCC_APICAL_JUNCTION_COMPLEX	0.116807	0.559182	0.318381	1.23965	858	106	Wnk4,Sapcd2,Mxra8,Jup,Cdh1,Cldn16,Pard3,Cldn3,Cldn11,Vasp,Sympk,Fzd5,Cldn5,Tjp2,Sh3bp1,Pof1b,Cgn,Cyth1,Jam3,Traf4,Rap2b,Cldn14,Nectin2,Cldn22,Cldn12,Rab13,Fbf1,Cldn2,Cdk4,Cldn10,Cyth2,Ctnna1
HP_ABNORMALITY_OF_THE_TESTIS_SIZE	0.117139	0.560515	-0.261859	-1.18853	284	134	Cyp11a1,Nr0b1,Ccdc141,Sema3a,Tacr3,Dusp6,Sema3e,Cftr,Hsd3b1,Taf4b,Fanca,Dmxl2,Flrt3,Dcaf17,Mbtps2,Lepr,Dcc,Palb2,Satb2,Phf6,Lhx4,Arl6,Fgf8,Ercc5,Fmr1,Pmm2,Gnas
GOMF_POTASSIUM_CHANNEL_ACTIVITY	0.11734	0.560863	0.323632	1.24425	853	97	Kcnk6,Kcna5,Kcnh6,Kcne4,Fxyd4,Hcn2,Kcnh2,Kcnj14,Kcnn3,Kcnj5,Kcnip1,Kcnk3,Kcnmb1,Kcnj12,Pkd2,Kcnk13,Lrrc26,Aqp1,Hcn4,Kcnj1,Kcnip2,Kcnh3
GOBP_REACTIVE_OXYGEN_SPECIES_METABOLIC_PROCESS	0.117341	0.560863	0.283403	1.19861	947	206	Tgfb1,Ncf2,Clec7a,Cyp1b1,Tmem106a,Cybb,Vav1,Hk2,Ccn2,Cyba,Agtr1a,Itgb2,Nqo1,Syk,Nrros,Ass1,Tspo,Ncf1,Egfr,Tnf,F2,Pid1,Pon3,Alox5,Pkd2,Tfap2a,Spr,Fancc,Ddah1,Gnai2,Pink1,Nqo2,Klf2,Ripk1,Lpo,Trp53,F2rl1,Pdk4,Tgfbr2,Atp7a,Prcp,Sirt2,Selenos,Adgrb1,Prdx4,Cryab,Pdgfrb,Nox4,Rab27a,Tyrobp,Ddit4,Gpx3,Ptgis,Dnm2,Rac2,Prex1,Tlr4,Akr1c18
GOBP_POSITIVE_REGULATION_OF_BIOMINERALIZATION	0.117466	0.560863	0.398247	1.29785	763	38	Isg15,Tgfb1,Fbn2,Wnt6,Ano6,Fbxo5,P2rx7,Alox5,Tfap2a,Pkdcc
GOBP_DERMATAN_SULFATE_PROTEOGLYCAN_METABOLIC_PROCESS	0.117467	0.560863	0.526859	1.35638	691	14	Dcn,Cspg5,Idua,Cspg4,Bgn,Chst14,Vcan,Bcan,Chst12
HP_ABNORMALITY_OF_THE_MIDDLE_EAR_OSSICLES	0.117491	0.560863	0.49761	1.34481	707	17	Col1a1,Col1a2,Six5,Tfap2a,Enpp1,Gjb2
GOBP_POSITIVE_REGULATION_OF_SODIUM_ION_TRANSMEMBRANE_TRANSPORT	0.117657	0.560863	0.482422	1.34276	714	19	Wnk4,Fxyd1,Tesc,Atp1b2,Dnm2,Atp1b3,Drd4,Actn4
HP_LIMB_DYSTONIA	0.117665	0.560863	0.385966	1.28856	771	43	Ddc,Fgfr1,Th,Six3,Zic2,Arx,Tubb4a,Gcdh,Col4a1,Cox20
Gemma_GSE109315_Gene_expression_analysis_of_mouse_brain_regions_after_chronic_social_defeat_stress_(CSDS)_strain_C57BL.6Crl_Up	0.117699	0.560863	-0.213273	-1.10691	132	414	Glp2r,Ptgs2,Chia1,Slc18a2,Nat8f5,Bdnf,H2-Eb1,Zfp131,Krt12,Slc16a7,Pnpla3,Prrx1,Ttc39b,Tmem100,Palmd,Pcyox1,Id2,Siae,Zfp874a,Tceanc2,Borcs5,Sec24d,Acp1,Cemip2,Sema3c,Mysm1,Dr1,Myoc,Gapdhs,Tbc1d8b,Cdh12,Tnfrsf8,Alg9,Sclt1,Exosc9,Shoc2,Manba,Arl5a,Tnni1,Trim34a,Rnf150,Klhl3,Pcdh17,Ggps1,Rcan2,Wdhd1,Slc19a2,Nxpe4,Tnfaip6,Ebag9,Rnf38,Cd38,Eif5a2,Klhl7,Zfand1,Plpbp,Abhd14a,Tnr,Pawr,Cetn4,Armc8,Cnih4,Acaca,Abhd10,Coq2,Slc2a13,Ica1,Ints4,Rpe,Emc7,Klhl5,Tgs1,Meis2,Utp20,Nudcd1,Bex4,Cap2,Mboat2,Arl8b,Mpdz,Camk4,Sertm1,Kifap3,Klhl4,Dgkh,Pgm2l1,Oxr1,Il18bp,Lancl1,Zdhhc20,Ptrh2,Aloxe3,Ppil4
GOBP_REGULATION_OF_POLYSACCHARIDE_METABOLIC_PROCESS	0.117747	0.560863	0.399722	1.29677	764	37	Tgfb1,Has2,Ppp1r3b,Egf,Esrrb,Enpp1,Epm2aip1,Selenos,Igf2,Ppp1r3c,Khk,Akt1,Gsk3a,Phlda2,Pomc
GOCC_CILIUM	0.11775	0.560863	-0.212594	-1.10646	133	421	Cfap300,Opn3,Drd5,Npy2r,Tacr3,Tekt5,Ccdc96,Pde6b,Pde6a,Dcdc2a,Cys1,Ofd1,Iftap,Spaca9,Wdpcp,Inha,Rgr,Bbs7,Opn4,Ahi1,Gpr83,Dync2i2,Poc1a,Efcab7,Tbc1d32,Rho,Ush1c,Cep126,Cep290,Cfap126,Myoc,Camsap2,Shank2,Cnga4,Sclt1,Iqub,Dnajb13,Spag16,Gnaq,Ssx2ip,C2cd3,Tmem237,Cbl,Efhc2,Prkacb,Atg14,Rp2,Cdc14a,Nxnl1,Ift22,Dnali1,Ccdc65,Septin6,Arl3,Galr2,Rnf38,Gpr161,Ift88,Ift74,Odf1,Arl6,Atp1a1,Tacr2,Gnat2,Cep104,Ccdc40,Ccdc68,Htr6,Dld,Cib2,Map1b,Cep170,Atg16l1,Cyrib,Odf2l,Ccdc66,Aurka,Prom1,Topors,Arl13b,Atp1a4,Cfap298,Nphp1,Abhd2,Macir,Tbc1d30,Ift27,Cst11,Mak,Kifap3,Cyld,Cdkl5,Pex6,Ttll1,Ocrl,Ambra1,Dnal4,Adcy10,Myo7a,Ttbk2,Atg7,Ttll11,Bbip1,Ift57,Tbc1d7,Cask,Myrip,Spaca3
GOBP_ENDOTHELIUM_DEVELOPMENT	0.117966	0.561267	0.315721	1.2349	869	110	Itgax,Stc1,Hapln2,Sox17,Ceacam2,Cxcl10,Cldn3,Tnf,Rhob,Wnt7a,Ezr,Fstl1,Cldn5,Dll4,Ceacam1,Tjp2,F2rl1,Btg1,Cnmd,S1pr1,Nr2f2,Tnfrsf1a
HP_SPARSE_BODY_HAIR	0.11797	0.561267	0.385752	1.28785	773	43	Krt71,Jup,Cdh3,Kiss1r,Fgfr1,Apcdd1,Cyp17a1,Lpar6,Lss,Itgb6,Kank2,Ctsc,Hs6st1,Lmna,Gnrh1
GOBP_POSITIVE_REGULATION_OF_DEFENSE_RESPONSE_TO_VIRUS_BY_HOST	0.117997	0.561267	0.489662	1.34313	713	18	Parp9,Pycard,Dtx3l,Mavs,Sting1,Trim6,Il23a,Traf3ip2,Eif2ak4,Sin3a
GOBP_PLATELET_MORPHOGENESIS	0.118155	0.561666	0.497287	1.34394	711	17	Ptpn6,Zfp385a,Casp9,Myh9,Nbeal2,Casp3,Ptpn11,Cib1,Wdr1,Zfpm1,Vps33a
HP_TREMOR	0.11824	0.561666	-0.212644	-1.10809	128	433	Ttr,Slc18a2,Ccdc141,Cth,Sema3a,Ret,Tacr3,Dusp6,Ar,Pde10a,Ofd1,Snx10,Nr4a2,Tat,Vps13c,Ahi1,Bean1,Sfxn4,Prickle1,Gabra1,Aptx,Cep126,Gabbr2,Scn1a,Pdk3,Dmxl2,Ngly1,Tnnt1,Flrt3,Limk1,Wfs1,Nus1,Hcn1,Tmem237,Rnaseh2a,Dnajc6,Coa7,Dpm1,Kcna1,Dcc,Msto1,Arl3,Lyst,Prps1,Itpr1,Cnksr2,Mfn2,Atp6ap2,Hibch,Scn1b,Kcnb1,Pik3ca,Cep104,Fgf8,Polr1c,Ercc5,Nfasc,Fmr1,Coq2,Ppp2r2b,Slc25a46,Qrich1,Ifrd1,Zfp142,Coq5,Arsa,Ywhag,Hnf4a,Eif2ak2,Max,Polr3a,Ano3,Yeats2,Gabrb2,Arl13b,Fgf14,Pten,Cyfip2,Atxn1,Trappc6b,Nphp1,Ppp3ca,Setx,Galt,Vps13d,Slc5a7,Mplkip,Rlim,Pdyn,Nemf,Oxr1,Cdkl5,Pex6,Ctla4,Dnm1l,Ccdc88c,Wars2,Trio,Fgf17,Atxn7,Cask,Scn2a,Atcay,Sigmar1,Wwox,Stx1b,Ercc3,Kcnd3,Vps13a,Rora,Snca,Abcb6,Mme,Tmem63a,Gpt2,Polr3b,Acbd5,Cep41,Thoc2,Tenm4,Ctnnd2,Kcna2,Gigyf2,Scn9a,Scn8a,Sgce,Aifm1
GOBP_CD8_POSITIVE_ALPHA_BETA_T_CELL_ACTIVATION	0.118243	0.561666	0.476481	1.34229	723	20	Vsir,Irf1,Nckap1l,Cbfb,H2-K1,Zbtb7b,Wdfy4,Sh3rf1,Mapk8ip1,Socs1,Bcl2
GOBP_POSITIVE_REGULATION_OF_NEURON_APOPTOTIC_PROCESS	0.118375	0.562038	0.384753	1.2876	774	44	Nqo1,Pitx3,Tnf,Tfap2a,Nqo2,Mybl2,Ascl1,Grn,Trp53,Bax,Tyrobp,Cdc34,Map3k11,Casp3,Fasl,Tgfb2
GOCC_DYNACTIN_COMPLEX	0.118558	0.562651	-0.533484	-1.37068	489	11	Dctn4,Dctn3,Actg2,Acta2
GOBP_S_ADENOSYLMETHIONINE_METABOLIC_PROCESS	0.118678	0.562964	0.511833	1.34484	710	15	Mat1a,Pemt,Enoph1,Mettl16
HP_MUSCLE_STIFFNESS	0.118878	0.563454	0.355514	1.26842	817	61	Scn4a,Fgfr1,Arx,Sil1,Acadvl,Galc,Samhd1,Slc2a1,Ifih1,Phka1,Tnfrsf1a,Cryab,Dars2,Mypn,Cacna1s,Kif5a,Ldb3,Rnaseh2b,Rnaseh2c
GOBP_NEGATIVE_REGULATION_OF_RESPONSE_TO_FOOD	0.118889	0.563454	0.551668	1.36644	697	12	Cartpt,Npff,Nenf,Bbs2,Ppara,Bbs4
GOBP_ENDOCRINE_SYSTEM_DEVELOPMENT	0.119048	0.563947	0.317804	1.23641	874	105	Nkx6-2,Nkx2-2,Onecut1,Wnt5a,Aldh1a2,Gipr,Cdh1,Six3,Sox2,Tspo,Sall1,Pou3f2,Wnt11,Tbx19,Gli1,Msx1,Nr5a1,Pitx2,Wt1,Pdgfra,Ascl1,Thra,Stra6,Mapk3,Slc6a3,Nkx2-5,Bak1,Bmp4,Anxa1,Gli2,Gip,Neurod1,Bmpr1a,Pax6,Pitx1,Akt1,Gsk3a,Nkx2-1,Il6ra,Bmp6
GOBP_CELLULAR_RESPONSE_TO_LIPID	0.1194	0.56527	0.257028	1.15722	1057	422	Tgfb1,Col1a1,Cxcl2,Stc1,Mgarp,Zfp105,Cyp7a1,Gjb3,Ly86,Wnt5a,Sox10,Stap1,Id3,Rxrg,Aldh1a2,Trim5,Cd180,Bglap,Penk,Tfap4,Cxcl10,Ass1,Tspo,Egfr,Casr,Ppp1r9b,Zfp36l2,Sbno2,Wnt6,Il18,Tnf,Zfp36l1,Tnip2,Wnt5b,Vim,Pycard,Pck2,Abcb4,Dab2,Cd40,Srebf1,Ptafr,Cd86,Tnfsf4,Cbfb,Arg1,Wnt11,Mrc1,Kcnmb1,Pid1,Cxcl5,Ruvbl2,Calr,Cactin,Crh,Pparg,Fgfr2,Heyl,Rarg,Aqp1,Hck,Ccl5,Gpam,Safb,Esrrb,Ncor2,Tesc,Sfrp1,Lpar1,Pdk4,Kank2,Selenos,Mapk3,Tead2,Gjb2,Sstr1,Rela,Pagr1a,Src,Gpld1,Adcy8,Ptk7,Ddx17,Ddit4,Nr1d1,Sstr3,Sstr4,Irf8,E2f1,Il36b,Padi2,Fech,Wbp2,Myd88,Tlr4,Akr1c18,Cd6,Bmp4,Anxa1,Hdac1,Nfkbia,Wnt9a
Gemma_GSE10415_7_Brain_Regions_in_20_Inbred_Strains_of_Laboratory_Mice_StrainOrLine_CAST.EiJ_Down	0.119435	0.56527	-0.235448	-1.14832	219	228	Nat8f5,Fut9,Ar,Cyp4f15,Pcdh10,Krt12,Tmem100,Wfdc5,Retsat,Cwc22,Gjb4,Gabra6,Cpxm2,Grm8,Nipal2,Ogfrl1,Dph5,Atp6v0a4,Lin7a,St8sia1,Spry2,Siglecf,Atp13a5,Llph,Elf5,Rhbdf2,Tmem144,Them5,Dhrs7,Piezo1,Rbm24,Mtmr12,Gabra4,Ckmt2,Pgm3,Tmem170,Pitpnm1,Sirt5,Lrfn5,Rasal2,Acaca,Ica1,Elovl2,Aqp11,Traf6,Tsga10,Col22a1,Sypl2,Neb,Alg11,Hmbox1,Sike1,Gtpbp3,Unc45b,Ascc3,Tmigd1,Bmpr2,Ssbp1,Abca7,Prkd1,Dcp1b,Bach1
HP_DECREASED_CIRCULATING_CORTISOL_LEVEL	0.119651	0.566034	-0.398427	-1.31753	438	28	Cyp11a1,Nr0b1,Hsd3b1
HP_LIMITED_ELBOW_EXTENSION	0.119829	0.566572	0.435851	1.31782	758	27	Fzd2,Mmp13,Col2a1,Fgfr2,Bgn,Fgfr3,Atp7a,Sf3b4
HP_NEONATAL_HYPERBILIRUBINEMIA	0.119874	0.566572	-0.503025	-1.36056	493	13	Gypc,Slc4a1,Piezo1,Fbp1,Spta1,Cpox
HP_AMBIGUOUS_GENITALIA_MALE	0.120315	0.5684	-0.550649	-1.37912	503	10	Cyp11a1,Hsd3b1
GOBP_DOSAGE_COMPENSATION	0.120409	0.568584	-0.490401	-1.35279	494	14	Lrif1,Pcgf5,Smchd1,Rbm15,Rlim,Cdyl,Brca1,Mettl3
HP_URINARY_RETENTION	0.120619	0.569318	0.480921	1.33858	732	19	Tgfb1,Sp110,Bnc2,Vangl1
HP_PROLONGED_BLEEDING_TIME	0.120773	0.569648	0.40405	1.29161	774	35	Col1a1,Gfi1b,Rin2,F2,Dll4,Calr,Vwf,Itgb3,Plec,Trp53,Ap3b1,Gp9,Hps1,Myh9,Nbeal2
GOBP_MYOBLAST_FUSION	0.120803	0.569648	0.417838	1.29969	769	31	Myof,Cxcl10,Cacna1h,Wnt1,Nfatc2,Cd9,Adgrb1,Il4ra,Ehd2,Cd81,Myh9,Flot1,Cdon,Cd53,Myod1
Gemma_GSE10415_7_Brain_Regions_in_20_Inbred_Strains_of_Laboratory_Mice_StrainOrLine_PL.J_Up	0.120853	0.569648	0.241687	1.12647	1150	806	Tdo2,Col1a1,Gpr84,Ccdc71,Sphk1,Sfrp5,Bst2,Tmem98,Slc15a3,Dcn,Aspa,Fcer1g,Plekhh1,Ccn2,Gfap,Ccdc163,Loxl1,Cd74,Fabp7,Col1a2,Ctsz,Cmtm3,Myc,Fkbp10,Nqo1,Fbxo4,Acss1,Dennd2a,Gsn,Adamtsl4,Fbln1,Pcdhb21,Chrna10,Rbm47,Copz2,Fcgrt,Sparc,Adi1,Cd37,Shmt1,Ifi35,Psat1,Ccl19,Trem2,Rnpepl1,Tbata,Atp10d,Cand2,Cd63,Tlr1,Mtss1,Pycard,Olfml3,Zfp422,Prss32,Thumpd2,Cers2,Slc7a2,Nsmce1,Lrrc1,Fstl1,Dsp,Pttg1,Gbp3,Lpar6,Pdlim1,Mobp,Mag,Mrpl33,Cnga3,N6amt1,Lzts2,Ndrg1,Sall4,Alkbh3,Aqp5,Bok,Fbxo5,Myo9b,Vkorc1,Carhsp1,Smim3,Rcvrn,Tlnrd1,Irf2bpl,Egf,Antxr1,Nusap1,S100a11,Tmem176b,Arpc1b,Col4a1,Phlda3,Rpl23,Cpd,Zfp146,Gcat,Sycp2,Ttc23,Xrcc3,Cox20,Cnn3,Thbd,Slc7a5,Isoc1,Trmt10a,Rpl11,Mettl16,Slc2a1,Terf1,Thbs4,Klf2,Pdgfra,Acat1,Ddx31,Trp53,Wrnip1,Tprn,Cdx2,Lpar1,Fli1,Tbp,Mpzl1,Ctsc,Atf5,Sipa1,Serpinb1a,Tmcc3,Dock1,Pdcl3,Sdf2l1,Rbm28,Zmynd8,Cd9,Adamts4,Atp13a1,Slc25a1,Prdx4,Ppan,Nr2f2,Slpi,Slc50a1,Acbd6,Calu,Rpap1,Irf2bp2,Pdgfrb,Cst12,Tbx18,Ap3b1,Txndc5,Ptpn13,Bcar3,Tyrobp,Ddx17,Rab27b,Ilvbl,Afap1l2,Cpsf1,Pde8a,Eci3,Pafah1b3
GOMF_DNA_BINDING_TRANSCRIPTION_FACTOR_ACTIVITY	0.121035	0.570106	0.243624	1.13119	1140	734	Nkx6-2,Tbx4,Foxc1,Nkx2-2,Zfp105,Stat5a,Zic3,Bcl11b,Alx1,Hmx1,Onecut1,Olig1,Hhex,Nfatc1,Myrf,Neurog1,Cebpd,Sox11,Sox17,Nr1i3,Zfp691,Sox10,Myt1,Myc,Rxrg,Tcfl5,Tcf23,Zbtb7c,Ebf4,Sp110,Zfp575,Six3,Tfap4,Tbx2,Foxs1,Vax2,Zic4,Hlx,Sox2,Gfi1b,Aebp1,Zfp784,Pitx3,Zfp536,Zic2,Irf1,Hoxb7,Ptf1a,Zfp689,Sall1,Arx,Creb3l3,Zscan10,St18,Relb,Foxq1,Zhx2,Pou3f2,Zfp709,Irx4,Zbtb12,Zfp422,Sohlh1,Zfp316,Srebf1,Zbtb42,Zkscan6,Hinfp,Nacc2,Fev,Elf1,Zfp219,Bhlha15,Tfeb,Foxj1,Zfp212,Zfp772,Six5,Sall4,Creb5,Tfap2c,Zfp771,Shox2,Tfec,Cebpa,Lyl1,Zfp287,Olig2,Mafk,Pparg,Tbx19,Tfap2a,Tshz2,Ifi204,Gli1,Zic1,Mycn,Usf1,Heyl,Lhx5,Rarg,Zfp146,Gcm1,Mypop,Dmrt1,Msx1,Nr5a1,Zfp354c,Ikzf4,Esrrb,Mybl2,Pitx2,Wt1,Foxd2,Nr2f6,Klf2,Ascl1,Zbtb7b,Zfp414,Gata4,Zfp111,Hbp1,Bcl3,Trp53,Cc2d1a,Cdx2,Zfp24,Fli1,Thra,Nfatc2,Atf5,Foxo4,Homez,Zfp787,Scx,Zfp423,Zc3h8,Rfx8,Emx1,Nr2f2,Prrx2,Tead2,Mndal,Gata5,Rela,Sp2,Cc2d1b,Tbx18,Glis2,Plagl1,Zfp518b,Wiz,Foxl2,Foxp4,Uncx,Tead3,Sim2,Nr1d1,Mdm2,Sox7,Zc3h4,Irf8,Hes6,E2f1,Irf5,Mdm4,Pax9,Hsf4,Rfx4,Nkx2-5,Gtf2ird1
GOBP_REGULATION_OF_NEUTROPHIL_MIGRATION	0.121059	0.570106	0.426157	1.30658	767	29	Cd74,Rhog,Ccl19,Dapk2,Nckap1l,C5ar1,Jam3,Thbs4,C3ar1,Rac2,Myd88
GOBP_POSITIVE_REGULATION_OF_POTASSIUM_ION_TRANSMEMBRANE_TRANSPORTER_ACTIVITY	0.121142	0.570145	0.496248	1.34113	729	17	Gal,Nppa,Trem2,Lrrc26,Kcnip2,Atp1b2,Dnm2,Atp1b3,Amigo1
ROVERSI_GLIOMA_LOH_REGIONS	0.121204	0.570145	-0.367469	-1.2923	426	36	Abcc9,Npffr2,Gucy2c,Gnpnat1,Prdm2,Trnt1,Emp1,Psmc6,Kcnj8,Atxn1
GOBP_REGULATION_OF_SENSORY_PERCEPTION	0.121279	0.570145	-0.38433	-1.30568	439	31	Npy2r,Atpsckmt,Edn1,Tmem100,Oprm1,P2rx3,Scn11a,F2r
GOMF_PROTEIN_FOLDING_CHAPERONE	0.121286	0.570145	-0.397211	-1.31351	444	28	Hspa1a,Dnajb1,Hspb1
GOBP_POSITIVE_REGULATION_OF_TRIGLYCERIDE_METABOLIC_PROCESS	0.121423	0.570529	-0.434564	-1.32623	470	20	Rgn,Plin5,Apoa4,Mfsd2a,Aadac,Apoa1,Abhd5
GOMF_MAP_KINASE_PHOSPHATASE_ACTIVITY	0.12152	0.570729	-0.515376	-1.36261	501	12	Dusp6,Dusp4,Dusp14,Dusp7
GOBP_EPITHELIAL_CELL_DIFFERENTIATION_INVOLVED_IN_KIDNEY_DEVELOPMENT	0.121771	0.570984	0.396598	1.29247	791	38	Prkx,Sall1,Mtss1,Ptpro,Fat4,Foxj1,Wwtr1,Wt1,Cited1,Gpr4
HP_INCREASED_CIRCULATING_IGG_LEVEL	0.121881	0.570984	0.52493	1.35142	717	14	Tgfb1,Psmb8,Nckap1l,Il2rg
GOBP_REGULATION_OF_NEURON_DIFFERENTIATION	0.121954	0.570984	0.29726	1.20932	940	150	Nkx2-2,Bcl11b,S1pr5,Neurog1,Sox11,Esrp1,B2m,Fgfr1,Hmg20b,Six3,Sox2,Zfp536,Cdk5rap2,Zhx2,Sfrp2,Cdk5rap1,Bin1,Mag,Timp2,Calr,Olig2,Tiam1,Heyl,Ascl1,Sfrp1,Disp3,Adra2b,Adra2c,Gpr37l1,Nkx2-5,Rac3,Alk,Bmp4,Gprc5b,Gli2,Csnk1e,Slc6a4,Mycl,Neurod1,Nbl1
GOBP_EMBRYONIC_PLACENTA_DEVELOPMENT	0.121955	0.570984	0.346233	1.2565	845	68	Spint1,Krt8,Adm,Zfp36l1,Pkd1,Plcd3,Fzd5,Tfeb,Spint2,Cebpa,Pkd2,Fgfr2,Gcm1,Cited1,Cdx2,Vash1,Nr2f2,Fbxw8,St14,Igf2,Krt19,Gjb5,Vash2
GOBP_NADPH_REGENERATION	0.121971	0.570984	0.503515	1.34296	734	16	H6pd,Rpia,Trp53,Pgls,Rbks,Dera,Pgm2,Tkt,G6pdx,Taldo1
GOCC_POSTSYNAPTIC_DENSITY_MEMBRANE	0.121975	0.570984	-0.300735	-1.22712	367	72	Arc,Neto1,Lin7a,Lrrc4c,Cacng3,Clstn3,Sorcs3,Chrm1,Actn2,Atp2b2,Slc30a1,Epha4,Dcc,Adam22,Cacng8,Cnksr2,Rgs7bp,Lrfn5,Prrt2,Ptprs,Slitrk1,Plppr4,Clstn2,Lrrc4
HP_PERIORBITAL_FULLNESS	0.122058	0.570984	-0.343724	-1.26026	419	43	Usp27x,Rps6ka3,Tasp1,Agtr2,Acsl4,Dmd,Hras,Mab21l2,Mlxipl,Cnksr2
GOBP_CALCINEURIN_MEDIATED_SIGNALING	0.122079	0.570984	0.396314	1.29155	793	38	Tbc1d10c,Homer3,Nfatc1,Tnf,Slc8a2,Nr5a1,Ppp3cc,Nfatc2,Erbb3,Nfatc3,Rcan1,Nfatc4,Adgrb2,Homer2,Cherp
GOBP_PLATELET_AGGREGATION	0.122081	0.570984	0.365923	1.27277	825	53	Fermt3,Ceacam2,Syk,Ptpn6,Ceacam1,Tspan32,Fgg,Itgb3,Cela2a,Pdgfra,Stxbp3,Cd9,Rap2b,Csrp1,Slc7a11,Ilk,Myh9,Prkcq,Plek,Blk,Tln1,Vcl,Prkcd,Clic1,C1qtnf1,Prkca,Lyn,Pdpn
GOBP_PURINERGIC_NUCLEOTIDE_RECEPTOR_SIGNALING_PATHWAY	0.122123	0.570984	0.442002	1.31364	763	25	Adora2b,Ptafr,Ano6,P2rx7,Gnai2,P2ry1,P2rx1,P2ry6,P2ry2,P2rx6,Necab2,Ada
HP_ABNORMALITY_OF_PULMONARY_CIRCULATION	0.122182	0.571006	0.308329	1.22385	915	123	Tbx4,Col1a1,Ccr1,Tnnt2,Slc29a3,Ccn2,Col1a2,Krt8,Fgfr1,Erap1,Kcnj5,F2,Kcnk3,Serpinc1,Idua,Dll4,Scarb2,Mefv,Pros1,Gata4,Fgfr3,Sars2,Zmpste24,Enpp1
GOBP_3_PHOSPHOADENOSINE_5_PHOSPHOSULFATE_METABOLIC_PROCESS	0.122294	0.5711	0.486992	1.33581	739	18	Sult2b1,Papss2,Sult1e1,Enpp1,Sult1c1,Slc26a1,Slc35b2,Abhd14b,Tpst2,Tpst1,Slc26a2
GOBP_ENAMEL_MINERALIZATION	0.122312	0.5711	0.576914	1.35987	710	10	Dmp1,Itgb6,Ppara,Nectin1,Fam20c,Cnnm4,Tbx1,Stim1
GOBP_IMMUNOGLOBULIN_PRODUCTION	0.122599	0.572183	0.334758	1.24709	867	79	Tgfb1,Sash3,Ptprc,Il13,Tnf,Fcgr2b,Cd40,Btk,Cd86,Tnfsf4,Samhd1,Ung,Il2,Xrcc4,Pkn1,Cd28,Il4ra,Ccr6,Il33,Rnf168,Mad2l2,Kmt5b,Il27ra,Ctnnbl1,Yy1
HP_SHORT_ATTENTION_SPAN	0.122699	0.572396	-0.222021	-1.12046	179	317	Drd5,Usp27x,Rps6ka3,Cdkn1a,Mbd5,Aass,Sema3e,Vps13c,Psmd12,Gabra1,Agtr2,Fbxo11,Gnaq,Scn1a,Limk1,Nus1,Hcn1,Acsl4,Pura,Dnajc6,Jmjd1c,Mlh3,Pms1,Dmd,Satb2,Ppp1r12a,Mlxipl,Med23,Cnksr2,Lig4,Hira,Scn1b,Kcnb1,Pik3ca,Madd,Fgf8,Fmr1,Pms2,Pigyl,Kmt2a,Map1b,Coq5,Arsa,Ywhag,Gabrb2,Med13,Arid2,Cyfip2,Plag1,Slitrk1,Ppp3ca,Dyrk1a,Ufd1,Galt,Rsrc1,Rlim,Edc3,Phip,Nlgn1,Herc2,Ocrl,Tmco1,Trio,Tnik,Gas1,Efl1,Scn2a,Wwox,Tet3,Sh2b1,Grin2a,Thrb,Vps13a,Piezo2,Wdfy3,Snca,Dym,Cdkn1b,Frrs1l,Dock3,Usp9x,Gabrb3,Mapk1,Kcna2,Scn9a,Scn8a,Sec24c,Cltc,Mettl23,Ep300,Fgf12,Prkn,Dnajc12,Cdh2,Ppm1d,Med12,Upf3b,Arvcf,Slc45a1,Kras,Ndp,Iqsec1,Tusc3,Uchl1,Cacna1a,Disp1,Clip2,Gabrg2,Clip1,Tgif1
GOBP_CELLULAR_RESPONSE_TO_HYDROGEN_PEROXIDE	0.122797	0.57259	0.343061	1.25357	856	71	Cyp1b1,Sphk1,Nqo1,Endog,Rhob,Pcgf2,Hgf,Net1,Arg1,Aqp1,Pink1,Klf2,Ripk1,Ppif,Rela,Gpr37l1,Gpr37,Src,Pde8a,Anxa1,Zfp580,Axl,Trap1,Pcna,Tnfaip3,Ppp5c,Cbx8,Nfe2l2,Fxn,Prkcd,Il10,Sirpa,Prkaa1,Abl1,Ankzf1
HP_SKIN_EROSION	0.122851	0.57259	0.509969	1.33995	735	15	Col7a1,Jup,Dsp,Col2a1,Plec,Zmpste24,Lmna
GOBP_LENS_DEVELOPMENT_IN_CAMERA_TYPE_EYE	0.122985	0.57296	0.350927	1.25864	846	63	Crygn,Wnt5a,Sox11,Six3,Pitx3,Wnt5b,Vim,Wnt7a,Six5,Spry1,Tgfbr2,Bfsp1,Cryba4,Crybg3,Cryab,Bcar3,Epha2,Bmp4,Slc7a11,Cdk4,Ctns,Crygd,Nf2,Hipk2,Pygo2,Cdon
HP_ABNORMAL_TISSUE_METABOLITE_CONCENTRATION	0.123424	0.574745	0.425188	1.30361	782	29	Cp,Slc22a5,Pex26,Gm2a,Pex10,Pex1,Ccdc115,Hexa,Hexb,Pex16,Pex2,Abcd1
GOBP_NEGATIVE_REGULATION_OF_AMINO_ACID_TRANSPORT	0.123699	0.575465	-0.513817	-1.35848	510	12	Slc43a1,Htr1b,Rgs4,Npy5r,Grm7,Rgs2
MANNO_MIDBRAIN_NEUROTYPES_BASAL	0.123721	0.575465	0.382818	1.28112	809	44	Rpl7,Rpl8,Rpl6,Eef1a1,Rps8,Rpl14,Psmb4,Hnrnpu,Bex3,Rps27a,Uqcrq,Rpl28,Eef2,Rbm8a,Rpl3,Srp14,Hnrnpdl,Gabarap,Rbm39,Pfdn5,Eef1g
HP_URETHRAL_OBSTRUCTION	0.123798	0.575465	0.386378	1.28353	810	42	Col7a1,Rin2,Usb1,Bnc2,Sall1,Tbl2,Plec,Cdc45,Igf2,Gtf2ird1,Gtf2i,Itga6,Nhp2,Lama3,Apc2
ZHENG_GLIOBLASTOMA_PLASTICITY_DN	0.123855	0.575465	0.365077	1.26983	837	53	Trim5,Pgm5,Pdlim4,Itga7,Rnase1,Emilin1,Pcolce2,Cspg4,Col4a1,Lpar1,Cnga2,Cryab,Plagl1,Col6a2,Draxin,Padi2,Tst,Ramp1,Mxd4
GOBP_PYRIMIDINE_CONTAINING_COMPOUND_TRANSMEMBRANE_TRANSPORT	0.123896	0.575465	-0.547874	-1.37217	518	10	Slc22a2,Aqp9,Slc19a2,Slc44a4
ZHONG_PFC_C5_BCL11B_CALB2_POS_INP	0.12391	0.575465	0.478917	1.33301	752	19	Calb2,Bcl11b,St18
HP_ULNAR_DEVIATION_OF_FINGER	0.123995	0.575585	0.452222	1.31914	770	23	Myh3,Fbn2,Sall1,Wnt7a
GOBP_REGULATION_OF_LEUKOCYTE_ADHESION_TO_VASCULAR_ENDOTHELIAL_CELL	0.124046	0.575585	0.463587	1.32367	763	21	Ccl28,Itgb2,Tnf,Ptafr,St3gal4,Sele,Alox5,Fut4
GOBP_LACTATION	0.124103	0.575593	0.388687	1.28501	812	41	Hk2,Stat5a,Prl,Erbb4,Serpinc1,Ddr1,Ncor2,Zbtb7b,Atp7a,Prlr,Slc6a3,Aprt,Kalrn,Cad
HP_RECURRENT_SINUSITIS	0.124212	0.575841	0.42481	1.30245	787	29	Psmb8,Dock8,Usb1,Stxbp2,Dnaaf5,Rsph1,Cr2,Zmynd10,Il17ra,Mdm4,Rac2,Fcgr4,Rnf168,Sh3kbp1
GOBP_LABYRINTHINE_LAYER_DEVELOPMENT	0.124385	0.576326	0.395248	1.28808	808	38	Spint1,Adm,Zfp36l1,Plcd3,Fzd5,Spint2,Fgfr2,Gcm1,Cited1,Cdx2,Vash1,Fbxw8,St14,Gjb5,Vash2
HP_SPONDYLOLISTHESIS	0.124427	0.576326	0.523535	1.34782	732	14	Myh3,Idua,Col2a1,Man2b1,Tgfbr2,Aga,Tgfb2
HP_APLASIA_HYPOPLASIA_OF_THE_UTERUS	0.124533	0.57656	-0.315686	-1.23539	399	58	Cyp11a1,Tacr3,Dusp6,Wnt4,Ar,Hnf1b,Bmp15,Psmc3ip,Spidr,Dcaf17,Gata3,Irf6
GOCC_SARCOPLASM	0.124675	0.576731	0.346619	1.25567	863	67	Irag1,Hk2,Dhrs7c,Atp2a3,Gsn,Rasd1,Calr,Gstm7,Plec,Thbs4,Slc8a3,Calu,Ryr3,Casq2,Fsd2,S100a1
GOBP_LYSOSOMAL_PROTEIN_CATABOLIC_PROCESS	0.124681	0.576731	0.548409	1.35837	731	12	Mgat3,Laptm4b,Cln3,Ccdc115,Lrp2,Lrp1
GOBP_SPINAL_CORD_PATTERNING	0.124851	0.577263	0.548279	1.35804	732	12	Nkx2-2,Dll4,Ascl1,Rfx4,Gli2,Smo,Sufu,Shh
GOBP_TRANSMEMBRANE_RECEPTOR_PROTEIN_TYROSINE_KINASE_SIGNALING_PATHWAY	0.125027	0.577599	0.246067	1.13374	1161	620	Igfbp5,Apod,Tgfb1,Ncf2,Gh,Col1a1,Foxc1,Cybb,Vav1,Dcn,Txnip,Stat5a,Fgfbp3,Igfbp3,Fgf5,Ccn2,Prl,Hhex,Efna1,Cyba,Wnt5a,Rhbdf1,Igfbp1,Esrp1,Kit,Cdh3,Stap1,Ceacam2,Insrr,Syk,Fgfr1,Shb,Ncf1,Csf1,Egfr,Nrg2,Angpt2,Fgf3,Nrp2,Csf1r,Cd8b1,Cd63,Mtss1,Hgf,Wnt1,Emilin1,Mvp,Erbb4,Srebf1,Nckap1l,Fat4,Nrtn,Arap1,Pid1,Pik3cd,Ceacam1,Efnb3,Spry1,Plat,Cspg4,Egf,Shcbp1,Epn1,Sh2b2,Fgfr2,Fgr,Tiam1,Chmp6,Arpc1b,Agr2,Baiap2l1,Col4a1,Fgf7,Yes1,Stub1,Hck,Rarres2,Shc1,Tgfa,Itgb3,Cd8a,Galnt3,Gnai2,Epha10,Cdh13,Ddr1,Grb14,Pdgfra,Angpt4,Zbtb7b,Ptpn18,Mst1,Gab1,Fgfr3,Pdk4,Mmp2,Adra2a,Mpzl1,Prlr,Sirt2,Foxo4,Dock1,Igfbp2,Cnmd,Enpp1,Polr2a,Igfbp4,Mapk3,Fgfrl1,Rab7,Zfand2b,Anks1,Mvb12b,Rela,Pdgfrb,Src,Igf2,Gpld1,Bcar3,Epha2,Cd4,Hip1r,Erbb3,Efemp1,Ddit4,Afap1l2
GOBP_NEGATIVE_REGULATION_OF_EPITHELIAL_CELL_PROLIFERATION	0.125068	0.577599	0.318573	1.23342	915	102	Tgfb1,Prl,Wnt5a,Ceacam2,B2m,Sox2,Sparc,Tnf,Mtss1,Sfrp2,Dll4,Ceacam1,Cdkn2b,Lims2,Alox5,Tgfbr3,Pparg,Fgfr2,Stk11,Sfrp1,Apoe,Cnmd,Vash1,Nr2f2,Dusp10
GOBP_REGULATION_OF_INFLAMMATORY_RESPONSE_TO_ANTIGENIC_STIMULUS	0.125102	0.577599	0.472396	1.33078	765	20	C3,Tnf,Fcgr2b,Btk,Cd28,Selenos,Cd81,Psmb4,Gpx1,Il10
HP_ABNORMAL_LUNG_MORPHOLOGY	0.125146	0.577599	0.242634	1.12784	1181	754	Myh3,Cdca7,Tgfb1,Ncf2,Slc18a3,Clec7a,Tap1,Ccr1,Cybb,Col3a1,Psmb8,Tnnt2,Bcl11b,Slc29a3,Ccn2,Myrf,Cyba,Sox11,Agtr1a,Sox10,Plvap,B2m,Dock8,Sp110,Plg,Fgfr1,Gsn,Ptprc,Six3,Lrrc56,Sult2b1,Ncf1,Mfap5,Dnai1,Egfr,Trpv4,Gatm,Naglu,Usb1,Zic2,Itga7,Erap1,Psat1,Stxbp2,Relb,Tnfrsf11a,Fcgr2b,Dok7,Pcgf2,Ciita,Vangl1,Srebf1,Btk,Csf2ra,Dsp,Chrng,Adgrg6,Ehmt1,Fat4,Acadvl,Foxj1,Efemp2,Idua,Cdkn2a,Dnaaf5,Dll4,Pik3cd,Scarb2,Col2a1,Chek2,Mefv,Lgi4,Chrnd,Il2rg,Mks1,Gli1,Myh11,Evc,Tbl2,Cd8a,Nr5a1,Fmo3,Plec,Wt1,Ifih1,Pdgfra,Ung,Rsph1,Cr2,Myh7,Zmynd10,Cdc45,Bgn,Ctrc,Ripk1,Gata4,Pex1,Mst1,Trp53,Stk11,Inppl1,Fgfr3,Ccno,Fli1,Man2b1,Tgfbr2,Zmpste24,Rras,Ctsc,Rit1,Apoe,Actl6b,Cd28,Ptcd3,Polr2a,Fuca1,Stra6,Vps51,Nr2f2,Tnfrsf1a,Rela,Irf2bp2,Pdgfrb,Ap3b1,Csf2rb,Alpl,Rab27a,Dnah1,Il17ra,Col6a2,Lmna,Vhl,Itga3,Mdm2,Puf60,Chst14,Dnase1,Ak2,Irf8,Gaa,Knstrn,Hps1,Irf5,Alg12,Mdm4,Rac2,Nkx2-5,Gtf2ird1,Nelfa,Dgcr8,Polr3h,Sting1,Tap2,Ccr6,Syt2,Ltbp4,Slc1a4,Myd88,Tlr4,Plod1,Nfkbia,Letm1,Hacd1,Mars1,Carmil2,Lfng,Cd81,Gtf2i,Fcgr4,Mypn,Cd46,Lamtor2,Gli2,Fadd,Dvl3,Smarcd1,Alb,Aga,Crtap,Lztr1,Serpina1c,Ccdc22,Ddr2,Rnf168,Fasl,Rbm10,Myl2,Emg1,Naa10,Dync2i1,Scn10a,Dll3,Slc25a24,Tgfb2,Pdha1,Sh3kbp1,Lonp1,Ephb4,Ntng1,Pax6,Nhp2,Bnc1
GOMF_PROTEIN_DIMERIZATION_ACTIVITY	0.125238	0.57765	0.242658	1.12723	1181	747	Tap1,Ano2,Cybb,Alx1,Naaladl1,Abtb2,S100a16,Olig1,Gimap7,Hhex,Cyba,H2ac13,Neurog1,Jup,Adrb3,Agtr1a,Kit,Sdcbp2,Myc,Id3,Ceacam2,Trim5,Tcfl5,Tcf23,B2m,Ebf4,Fbxo4,Hpgds,Fgfr1,H2ax,Tfap4,Pdlim4,Csf1,Id4,Gzma,Kcnh2,Casr,Csf1r,Sds,Xpa,Ptf1a,H2-M3,S100a5,H2ac6,Shmt1,H2ac11,Creb3l3,Zhx2,Pycard,Sohlh1,Ptpro,Erbb4,Srebf1,Nsmce1,Naga,Aox1,Pef1,Nacc2,Gucy2e,Gbp3,Krt1,Bhlha15,Rabl3,Tfeb,Tubb2b,Efemp2,Ano6,Mag,S100a13,Npr3,Tyr,Ceacam1,Card9,Scarb2,Pon3,Ruvbl2,Bok,Chek2,Aadat,Tfec,Cebpa,Jchain,Pkd2,Lyl1,Pheta1,Olig2,Myom1,Cant1,Abcg5,Fgfr2,Dapk3,Mycn,Usf1,Cidea,Heyl,Stard3,Wwtr1,Hspb8,Stub1,Cenpt,Ccl5,Cadm1,Gstm7,Hsd17b4,Cdh13,Ephx2,Nqo2,Jam3,Kynu,Terf1,Stard3nl,Pdgfra,Cr2,Ascl1,Cited1,Ripk1,Zbtb7b,Adra1a,Trp53,Tesc,Micu2,Hmox1,Adra2a,Syt5,Dpyd,Apoe,Hexa,Enpp1,Bax,Trim27,Scx,Camk2a,Kyat3,Nr2f2,Drap1,H2bc21,Rbm44,Cryab,Rela,Adra2c,Tarbp2,Tbx18,Trmt112,Nectin2,Cd4,Hip1r,Adcy8,Tyrobp,Atic,Atp1b2,Itga3,Erbb3,Tox3,Sim2,Map3k11,Pafah1b3,Gid8,P2ry1,Hes6,E2f1,Knstrn,Hps1,Rcc1,Qtrt1,Wdr54,Nrbp1,Dgcr8,Sting1,Bak1,Paxx,Padi2,Crym,Casq2,Cubn,Tlr4,S100a1,Taf13,Dars2,Ano4,Bdkrb2,Pdxp,Gtf2a2
GOBP_POSITIVE_REGULATION_OF_TYPE_2_IMMUNE_RESPONSE	0.125276	0.57765	0.523285	1.34718	737	14	Cd74,Il18,Cd86,Tnfsf4,Rsad2,Il4ra,Cd81,Il33
HP_CEREBRAL_DYSMYELINATION	0.125362	0.57765	0.547626	1.35643	735	12	Sox10,Adgrg1,Hsd17b4
GOBP_CARDIAC_MUSCLE_CELL_ACTION_POTENTIAL_INVOLVED_IN_CONTRACTION	0.125401	0.57765	0.382185	1.279	820	44	Kcna5,Kcne4,Dsg2,Jup,Kcnh2,Kcnj5,Dsp,Dsc2,Bin1
HP_DRUSEN	0.125434	0.57765	0.485572	1.33191	758	18	Tmem98,Mfrp,Espn,Gucy2e,Apoe,Guca1a,Ctnna1,Xylt1,Xylt2,Cfh,Cfhr1
HP_ANKYLOSIS	0.125764	0.578916	0.485436	1.33154	760	18	Fgfr1,Wnt7a,Adgrg6,Fgfr2,Mmp2,Zmpste24,Enpp1,Lmna
GOBP_POSITIVE_REGULATION_OF_EXCITATORY_POSTSYNAPTIC_POTENTIAL	0.125954	0.579534	-0.396955	-1.29887	461	27	Neto1,Rims2,Rgs4,Shank2,Pten,Rims1,Nlgn1,Stx1b,Cux2
GOBP_NEPHRON_TUBULE_FORMATION	0.126183	0.58033	-0.498657	-1.34874	519	13	Six4,Irx2,Gata3,Irx3,Nog
GOBP_SMAD_PROTEIN_COMPLEX_ASSEMBLY	0.126384	0.580998	0.546725	1.35419	741	12	Tgfb1,Smad6
HP_DERMAL_ATROPHY	0.126595	0.581523	0.344309	1.25319	882	69	Col1a1,Col7a1,Col3a1,Col1a2,Gsn,Aebp1,Xpa,Tfap2a,Plec,Trp53,Tgfbr2,Zmpste24,Ctsc,Enpp1,Ddb2,Lmna,Prkaca,Chst14,Ndufb11,Plod1,Carmil2,Itga6,Slc39a13,Recql4
HP_OSTEOLYSIS_INVOLVING_BONES_OF_THE_UPPER_LIMBS	0.126644	0.581523	0.461949	1.319	779	21	Col3a1,Ifih1,Mmp2,Zmpste24,Ctsc,Pdgfrb,Lmna
GOBP_ACTIVATION_OF_CYSTEINE_TYPE_ENDOPEPTIDASE_ACTIVITY_INVOLVED_IN_APOPTOTIC_PROCESS	0.126666	0.581523	0.341529	1.24797	883	71	S100a9,Atp2a3,Bid,Tnf,Laptm5,Acer2,Pycard,Bok,Pparg,Bbc3,Dap,Casp9,Ripk1,Bax,Ctsh,Hip1r,Pdcd2,Rps27l,Cradd,Bak1,Diablo,P2rx1,Fadd,Fasl,Nod1,Bex3
HP_ECTOPIA_LENTIS	0.126922	0.582257	0.414678	1.28986	808	31	Tap1,Loxl1,Fbn2,Adamtsl4,Adamts10,Col2a1,Col11a1,Ltbp2
HP_PRIMARY_AMENORRHEA	0.126937	0.582257	-0.278974	-1.19995	343	98	Nr0b1,Ccdc141,Sema3a,Tacr3,Dusp6,Wnt4,Ar,Sema3e,Bmp15,Psmc3ip,Flrt3,Smchd1,Cisd2,Spidr,Lepr,Dcc,Msto1,Gpr161,Lhx4,Fgf8,Kmt2a,Mrps22,Zfpm2,Galt,Eif2b3,Herc2,Pex6
GOCC_COMPLEX_OF_COLLAGEN_TRIMERS	0.127036	0.582455	0.477223	1.32829	771	19	Col1a1,Col7a1,Col3a1,Col1a2,Col2a1,Col4a1,Col11a1
GeneWeaver_GS217528_Diversity Outbred Hippocampus Gene Expression Correlation with Distance Traveled in the Open Field Total Distance Traveled cm._ByQvalue	0.127252	0.582972	0.484229	1.32823	769	18	Mog,Dennd2a,Hhipl1,Josd2,Caly,Sdsl
GOBP_CELLULAR_RESPONSE_TO_GLUCAGON_STIMULUS	0.127277	0.582972	-0.418204	-1.3065	488	22	Glp2r,Cps1,Adcy4,Prkacb,Glp1r
HP_ABNORMAL_THROMBOCYTE_MORPHOLOGY	0.127329	0.582972	0.268619	1.17178	1065	286	Tgfb1,Fermt3,Pstpip1,Psmb9,Psmb8,Tbxas1,Stx11,Car2,Sp110,Gfi1b,Rpl18,Usb1,C3,Stxbp2,Tnfrsf11a,Fcgr2b,Ciita,Btk,Usp18,Rpl35,Kif15,Ube2t,Abca1,Dll4,Galc,Sall4,Scarb2,Samhd1,Calr,Fance,Pla2g4a,Vwf,Arpc1b,Fancc,Tubb1,Rad51,Thbd,Itgb3,Rpl11,Kcnj1,Ifih1,Acat1,Cr2,Trp53,Rpl27,Fli1,Orai1,Sars2,Rras,Rit1,Apoe,Hmgcl,Enpp1,Smarcal1,Atp7b,Xrcc2,Irf2bp2,Pdgfrb,Ap3b1,Src,Erbb3,Gp9,Dnase1,Gucy1a1,Sting1,Dguok,Slc20a2,Cd81,Myh9,Cd46,Nbeal2,Nos3,Lztr1,Fars2,Fasl,Psmb4,Mad2l2
GOBP_ACTIVATION_OF_MAPKK_ACTIVITY	0.127373	0.582972	0.389293	1.28171	831	40	Cartpt,Egfr,Egf,Map3k8,Ripk1,Mapk3,Araf,Map3k11,Bmp4,Lamtor2,Map3k14,Map3k6,Jak2,Ntrk1,Rapgef1
GOBP_INTESTINAL_ABSORPTION	0.127486	0.583234	0.408191	1.28662	813	33	Lima1,Slc26a6,Slc2a2,Ezr,Slc5a1,Tjp2,Abcg5,Cel,Adra2a
HP_APLASIA_HYPOPLASIA_OF_THE_PATELLA	0.12768	0.583311	0.423268	1.29772	809	29	Tbx4,Sox11,Fkbp10,Wnt7a,Chrng
HP_ABNORMALITIES_OF_PLACENTA_OR_UMBILICAL_CORD	0.127692	0.583311	0.381435	1.2765	835	44	Scarf2,Itgb2,Adgrg6,Cdkn2a,Chek2,Mks1,Trp53,Zmpste24,Gjb2,Plagl1,Igf2,Lmna,Mdm2,Rac2,Myd88,Cd46,Ccdc22
GOMF_ACTININ_BINDING	0.127723	0.583311	0.431275	1.30398	808	27	Kcna5,Pdlim4,Pdlim1,Pkd2,Pparg,Nrap,Csrp1,Rela
HP_EMG_CHRONIC_DENERVATION_SIGNS	0.127767	0.583311	-0.470277	-1.34074	507	16	Hspb1,Mpv17,Prps1,Mfn2,Arsa
HP_ABNORMALITY_IRIS_MORPHOLOGY	0.127783	0.583311	0.267168	1.16978	1078	300	Krt71,Cyp1b1,Foxc1,Col3a1,Tctn1,Loxl1,Kit,Sox10,Fgfr1,Adamtsl4,Six3,Tbx2,Sox2,Mfap5,Fgf3,Zic2,Espn,Sall1,Sdhc,Impg2,Arsg,Lpar6,Ube2t,Pex26,Inpp5e,Tyr,Sall4,Pex10,Mlph,Fance,Tfap2a,Fgfr2,Mks1,Fancc,Col4a1,Myh11,Rad51,Tbl2,Pitx2,Wt1,Pex1,Ltbp2,Mmp2,Tmem127,Fli1,Tgfbr2,Cplx1,Pnpla6,Cryba4,Adamtsl1,Zfp423,Fgfrl1,Cep78,Xrcc2,Mpz,Ap3b1,Rab27a,Vhl,Puf60,Ndufb11,Hps1,Cdh23,Gtf2ird1,Nelfa,Fam111a,Pex16,Ldhd,Bmp4,Letm1,Gtf2i,Tmem216,Gli2,Pex2,Pomt1,Crygd,Ccdc22,Tyrp1,Mad2l2
FAN_EMBRYONIC_CTX_BIG_GROUPS_CAJAL_RETZIUS	0.127947	0.583383	0.259001	1.15699	1117	382	Mfap2,Igfbp5,Crabp2,Calb2,C1qtnf3,Slc18a3,Trh,S100a16,Capn8,Fbln2,Pkp1,Fcer1a,Agtr1a,Car2,Nqo1,Cdh1,Dusp23,Pard3,Fbln1,Tspo,Klhl13,Plpp2,Lsm4,Agpat2,Mmp15,Zic2,Tnfrsf11a,Arhgap22,Nacc2,Mrap2,Slc17a6,Tmem163,Ltb4r1,Cnga3,Tmem255b,H2-K1,Spint2,Pcolce2,Prph,Tm7sf2,Vat1,Phlda3,Hspb8,Ddah1,Cbln1,Isoc1,Frmpd1,Tmem151a,Tstd1,Tmem229a,Hpcal1,Rassf6,Map4,Atf5,Tmem45a,Izumo4,Degs2,Cryab,Adra2c,Ddt,Caly,Gpr37,Bcar3,Capn1,Pcsk1n,Sdsl,Ncs1,Vstm4,Cygb,Diablo,Slc2a6,Ndufb7,Cyp26a1,Grem2,St6galnac5,Antkmt,Cpm,Myh14,Ndnf,Ablim1,Mab21l1,Ncdn,Col18a1,Map1a,Vegfb,Hs6st2,Rcan1,Wrap73,Itm2c,Pld1,Fbxo2,Gstp1,G6pc3,Map1lc3b,Gas6
GOBP_TRANSLESION_SYNTHESIS	0.127952	0.583383	0.398147	1.2831	828	36	Isg15,Pole2,Ube2l6,Faap20,Trim25,Pold2,Pold4,Rfc3,Parp10,Pold3,Mad2l2,Pcna,Rps27a
GOBP_DENDRITE_EXTENSION	0.128007	0.583383	-0.374243	-1.29352	462	33	Syt4,Rims2,Smurf1,Llph,Rnf157,Slc9a6,Plaa,Syt1,Cpne5,Rims1,Cpne9,Itsn2,Bcl11a,Wasf1,Nedd4l,Sh3gl2,Prkn
GOBP_ACTIN_MEDIATED_CELL_CONTRACTION	0.128057	0.583383	0.319604	1.22876	931	97	Myh3,Kcna5,Stc1,Tnnt2,Kcne4,Dsg2,Jup,Gsn,Kcnh2,Myh4,Kcnj5,Vim,Dsp,Dsc2,Bin1,Hcn4,Snta1,Myh7,Gata4
HP_FIRST_DEGREE_ATRIOVENTRICULAR_BLOCK	0.128135	0.583383	-0.395907	-1.29544	469	27	Abcc9,Sema3a,Gata6,Scn3b,Scn1b,Kcnj8,Cacnb2,Kcne3,Kcnd3
GOBP_REGULATION_OF_HORMONE_METABOLIC_PROCESS	0.12817	0.583383	-0.381712	-1.29678	464	31	Egr1,Wnt4,Bmp2,Bmp5,Gfi1,Stc2,Slco1c1,Gata3,Hpn,Atp1a1,Rdh10,Duoxa1
GOBP_BLOOD_VESSEL_REMODELING	0.128229	0.583383	0.393731	1.28313	833	38	Tgfb1,Foxc1,Ceacam2,Tmbim1,Dll4,Ceacam1,Bgn,Atp7a,Bax,Bak1,Axl,Dbh,Nos3,Ext1,Cst3
GOBP_AMYLOID_FIBRIL_FORMATION	0.128247	0.583383	0.45517	1.31208	789	22	B2m,Gsn,Ripk1,Apoe,Cryab,Iapp,Mdm2
GOBP_POSITIVE_REGULATION_OF_TRANSCRIPTION_INITIATION_FROM_RNA_POLYMERASE_II_PROMOTER	0.128404	0.583841	-0.402559	-1.29535	480	25	Hnf1b,Creb1,Med14,Psmc6,Med13,Med30,Med17,Med1,Sub1,Ercc1,Med12,Med4,Psmc2,Srf,Dhx36
HP_CEREBELLAR_VERMIS_ATROPHY	0.128517	0.5841	0.438828	1.3042	803	25	Gjb1,Fa2h,Cox20,Grid2,Xrcc4
HP_LEUKOPENIA	0.128588	0.58417	0.293576	1.20123	998	157	Cdca7,Tgfb1,Psmb9,Tbxas1,Bcl11b,Myc,Dock8,Sp110,Ptprc,Rpl18,Fcgr2b,Ciita,Rpl35,Fat4,Ube2t,Dll4,Pik3cd,Scarb2,Fance,Il2rg,Fancc,Rad51,Cd8a,Rpl11,Cr2,Xrcc4,Rpl27,Sars2,Hmgcl,Smarcal1,Xrcc2,Irf2bp2,Dnase1,Ak2,Knstrn,Mdm4,Rac2,Sting1
GOCC_RIBOSOME	0.128706	0.584453	0.294939	1.20206	993	153	Isg15,Apod,Rps16,Rpl18,Rpl12,Rps13,Rpl35,Rpl7,Mrpl54,Rpl27a,Mrpl33,Rpl8,Rpl23,Rps9,Rpl22,Mrpl38,Rpl11,Rpl27,Ptcd3,Mrpl9,Rpl6,Rps11,Mrpl45,Rps8,Rps27l,Mpv17l2,Mrpl3,Rpl14,Mrpl58,Mtg1,Mrps2,Rpl19,Rpl4,Rplp0,Rps21,Mrps11,Mrpl22,Rpl18a,Mrpl34,Mrps36,Mrps6,Rps27a,Rps23,Rpl37,Rpl28,Rpl7l1,Nufip1,Mrpl55,Mrpl4,Mrpl21,Eef2,Mrpl2,Gcn1,Eif2ak4,Mrps12,Rpl3,Rps15,Mrpl1,Malsu1,Gadd45gip1
GOBP_POTASSIUM_ION_IMPORT_ACROSS_PLASMA_MEMBRANE	0.128914	0.584704	0.381185	1.27566	843	44	Wnk4,Hcn2,Slc12a4,Slc12a8,Kcnh2,Kcnj14,Kcnj5,Slc12a7,Slc12a3,Kcnj12,Slc12a9,Hcn4,Kcnj1,Atp4a,Slc12a2,Atp1b2,Atp1b3
GOBP_THYMOCYTE_APOPTOTIC_PROCESS	0.12906	0.584704	0.531387	1.3438	758	13	Efna1,Wnt5a,Trp53,Bax,Zc3h8,Bak1,Bmp4
HP_PUBERTY_AND_GONADAL_DISORDERS	0.129129	0.584704	-0.208534	-1.09812	128	476	Cyp11a1,Fos,Nr0b1,Ccdc141,Rpe65,Sema3a,Dlk1,Tacr3,Dusp6,Wnt4,Ar,Lrat,Pde6b,Fscn2,Pde6a,Ofd1,Yars2,Reep6,Wdpcp,Ghr,Pole,Sema3e,Rgr,Psmd12,Bbs7,Bmp2,Ahi1,Hsd3b1,Tbx3,Hace1,Pde8b,Clcnka,Rho,Cep290,Fanca,Bmp15,Hsd11b1,Psmc3ip,Dmxl2,Flrt3,Limk1,Wfs1,Smchd1,Cisd2,Car4,Spidr,Cbl,Nr3c1,Slc3a1,Rp2,Kcna1,Dcaf17,Steap3,Lepr,Hras,Ahsg,Dcc,Palb2,Mab21l2,Arl3,Gpr161,Ift88,Phf6,Atad3a,Lhx4,Mlxipl,Klhl7,Ift74,Scn1b,Arl6,Pik3ca,Fgf8,Polr1c,Ercc5,Fmr1,Coq2,Pmm2,Kmt2a,Gnas,Prepl,Mrps22,Nsmce2,Prom1,Polr3a,Topors,Rasa2,Med13,B4galnt1,Hsd17b3,Snrnp200,Ahr,Nphp1,Dyrk1a,Zfpm2,Galt,Ift27,Mak,Rlim,Kdm6a,Eif2b3,Herc2,Cdkl5,Ptrh2,Sos2,Pex6,Ocrl,Dnal4,Tert,Dnm1l
HP_LARGE_FOR_GESTATIONAL_AGE	0.129151	0.584704	-0.36439	-1.28147	454	36	Abcc9,Dlk1,Myf6,Ucp2,Piga
HP_RADIAL_BOWING	0.12923	0.584704	0.530917	1.34261	759	13	B2m,Wnt7a,Mmp13,Col11a1
GOBP_CELL_MATURATION	0.129257	0.584704	0.308581	1.2194	963	118	Clec7a,C1ql1,Sox10,Six3,Scarf1,C3,Ccl19,Slc26a6,Btk,Angptl8,Fev,Fzd5,Cbfb,Bhlha15,Nppc,Fbxo5,Cebpa,Tmem79,Lgi4,Pparg,Cln5,Sptbn4,Klf2,Ascl1,Farp2,Kcnip2,Ropn1l,Bfsp1,Sirt2,Actl6b
GOMF_GLUCOCORTICOID_RECEPTOR_BINDING	0.129267	0.584704	-0.511284	-1.35179	533	12	Nr4a3,Nr4a2,Nr4a1,Smad3,Tacc1
HP_REDUNDANT_NECK_SKIN	0.129267	0.584704	-0.511564	-1.35253	533	12	Dlk1,Hras,Fig4,Mrps22
GOBP_THIOESTER_METABOLIC_PROCESS	0.129267	0.584704	0.327917	1.23561	923	85	Hmgcs2,Tdo2,Acss1,Acsbg1,Aadat,Gcdh,Tecr,Acacb,Acsm5,Gpam,Hsd17b4,Elovl5,Kynu,Acat1,Pdk4,Mlycd,Acsf2,Hmgcl,Acbd6,Dgat1,Pdpr,Suclg2
GOBP_SULFUR_COMPOUND_BIOSYNTHETIC_PROCESS	0.129483	0.585356	0.294692	1.20105	999	153	Mat1a,Dcn,Gsta3,Omd,Chst11,Hpgds,Acss1,Adi1,Acsbg1,Mgst2,Papss2,St3gal4,Cspg5,Gcdh,Tecr,Cspg4,Acacb,St3gal1,Enoph1,Gstm7,Elovl5,Mettl16,Oplah,Acat1,Bgn,Pdk4,Mlycd,Gstk1,Ggt1,Pdpr,Mpst,Chst14,Ndst1,Ogn,Gsto2,Csad,Vcan,Bcan,Slc7a11,Hacd1,Elovl3,Slc26a1,Slc35b2,Sp1,Ext1,Chst12,Chsy1,Pdha1,Mtr,Xylt1,Scd1
HP_ABNORMALITY_OF_SKIN_PIGMENTATION	0.129523	0.585356	0.264474	1.16509	1105	318	Ncf2,Col7a1,Cybb,Col3a1,Psmb8,Slc29a3,Ccn2,Gjb3,Cyba,Kit,Cdh3,Sox10,Fkbp10,Fgfr1,Ncf1,Casr,Kcnn3,Xpa,Usb1,Mfrp,Gpnmb,Card14,Tnfrsf11a,Sdhc,Mrap,Btk,Kif15,Cyp17a1,Ube2t,Idua,Cdkn2a,Tyr,Galc,Sall4,Pik3cd,Cdkn2b,Mlph,Fance,Tmc6,Antxr1,Fgfr2,Fancc,Rad51,Pros1,Pdgfra,Stk11,Fgfr3,Mmp2,Zmpste24,Rras,Ctsc,Atp7a,Rit1,Apoe,Cd28,Rbm28,Smarcal1,Xrcc2,Tnfrsf1a,Ddb2,Pdgfrb,Ap3b1,Rab27a,Igf2,Lmna,Ndufb11,Knstrn,Hps1,Irf5,Cdh23,Hgd,Ccr6,Cdk4,Lamtor2,Ctns,Lztr1,Recql4,Abcd1,Tyrp1,Mad2l2,Wdr73,Pax6,Nhp2,Terf2ip,Nf2,Kdsr,Sash1,Atp10a,Gtf2h5,Ednrb,Lama3,Ptpn11,Tfr2,Ercc8,Apc2,Akt1
GOBP_POTASSIUM_ION_EXPORT_ACROSS_PLASMA_MEMBRANE	0.12974	0.585784	0.530368	1.34122	762	13	Kcna5,Nppa,Kcne4,Kcnh2,Ano6
GOBP_CELLULAR_DEFENSE_RESPONSE	0.129766	0.585784	0.393241	1.28153	843	38	Ncf2,Adora2b,Lgals3bp,Ncf1,H2-M3,C5ar1,Cd5l,Il1rl2,Rela,Tyrobp,Ccr6,Trat1,Il33,Vezf1,Fcmr,Cx3cr1,Cxcr2
HP_THIN_BONY_CORTEX	0.129835	0.585784	0.554709	1.34471	761	11	Slc34a3,Adamts10,Tnfrsf11a
HP_RESPIRATORY_ARREST	0.129861	0.585784	0.504559	1.32573	777	15	Slc18a3,Kit,Col2a1,Gpx4,Syt2
HP_ABNORMAL_METAPHYSEAL_TRABECULATION	0.130002	0.585784	0.470137	1.32442	795	20	Slc29a3,Trpv4,Usb1,Tnfrsf11a
GOBP_POSITIVE_REGULATION_OF_CELL_MATRIX_ADHESION	0.130011	0.585784	0.381417	1.27338	852	43	Ccl28,Jup,Csf1,Fut1,Rin2,Efemp2,Cdh13,Sfrp1,Rras
GOBP_VENTRICULAR_SEPTUM_DEVELOPMENT	0.130012	0.585784	0.356716	1.25465	881	57	Fzd2,Wnt5a,Sox11,Smad6,Sall1,Wnt11,Sall4,Tgfbr3,Fgfr2,Heyl,Gata4,Tgfbr2,Stra6,Ptk7,Mdm4,Nkx2-5,Bmp4,Smad7
GOMF_BMP_RECEPTOR_BINDING	0.130103	0.58594	-0.54373	-1.3618	544	10	Gdf15,Bmp2,Bmp3,Bmp5
GOBP_POSITIVE_REGULATION_OF_MULTI_ORGANISM_PROCESS	0.130362	0.586825	0.504296	1.32504	780	15	Ly86,Cd180,Oxt,P2ry1,Sash1,Lhfpl2,Ednrb,Bmp6,Prkca,Cfap69
GOBP_CELLULAR_HOMEOSTASIS	0.130412	0.586825	0.242375	1.12543	1228	742	S100a9,Cartpt,Ccl28,Calb2,Ncf2,C1qtnf3,Kcna5,Ccr1,Cybb,Stc1,Hk2,Pole2,Dhrs7c,Cyp7a1,Atp2a3,Cyba,Wnt5a,Agtr1a,Car2,Cxcr3,Slc34a3,Myc,Slc9a8,Gipr,Slc12a4,Nqo1,Slc12a8,Fbxo4,Th,Ptprc,Cp,Ntsr1,Cldn16,Adm,Cxcl10,Chrna10,Ncf1,Trpv4,Casr,Slc6a9,Ccl2,Endog,Il13,Ccl19,Ackr4,Slc26a6,Slc12a7,Pola2,Pkd1,Pck2,Ptger2,F2,Cd40,Cmklr1,Slc12a3,Kcnk3,Lpar6,Cxcr5,Ano6,Ptpn6,Cybrd1,Bok,P2rx7,Calr,Slc12a9,Rab20,Pkd2,Crh,Tiam1,Phpt1,Slc8a2,Tmem203,Cln5,C5ar1,Aqp1,Pold2,Ccl5,Pih1d1,Gpr12,Pink1,Gstm7,Ormdl3,Nmb,Cln3,Terf1,Ccr10,Ube2c,Pdgfra,Il2,Pold4,Ctrc,Oxt,Grn,Gata4,Adra1a,Lpo,Atp4a,Slc8a3,F2rl1,Stxbp3,Thada,Lpar1,Micu2,Hmox1,Slc9a4,Fggy,Npff,Adra2a,Ednra,Atp7a,Cysltr1,Ccdc115,Apoe,Ibtk,Lpar2,C3ar1,Rfc3,Enpp1,Selenos,Bax,Atp7b,Gpr4,Mapk3,Slc12a2,Atp13a1,Pacs2,S1pr1,Rab7,Prdx4,Hexb,Slc4a2,Grin2c,Slc24a3,Bag3,Ap3b1,Ckb,Iapp,Gpld1,Cd4,Adcy8,Atp1b2,Letm2,Pold3,Oxct1,Prkaca,Nr1d1,Slc4a4,P2ry1,Ncs1,Gaa,Plcg1,Cdh23,Atp1b3,Rac2
GOBP_MESENCHYMAL_CELL_PROLIFERATION	0.130591	0.587287	0.400091	1.27896	837	35	Wnt5a,Myc,Fat4,Wnt11,Shox2,Fgfr2,Fgf7,Msx1,Dchs1,Tgfbr2
HP_ABNORMALITY_OF_THE_ABDOMINAL_ORGANS	0.130648	0.587287	0.238339	1.11513	1254	897	Hmgcs2,Tgfb1,Ncf2,Fermt3,Pstpip1,Psmb9,Clec7a,Ccr1,Cybb,Psmb8,Tbxas1,F10,Tnnt2,Zic3,Slc29a3,Cyp7a1,Stx11,Myrf,Cyba,Kit,Car2,Sox10,Myc,Krt8,B2m,Sp110,Gsn,Ptprc,Cp,Bckdha,Ass1,Lcat,Lrrc56,Ncf1,Gfi1b,Dnai1,Cars2,Casr,Kcnn3,Agpat2,Naglu,Usb1,Ptf1a,Slc5a5,Erap1,Arx,Slc26a4,Stxbp2,Slc22a5,Alg1,Tnfrsf11a,Slc2a2,Pkd1,Pck2,Sdhc,Abcb4,Unc13d,Ciita,Trmu,Col14a1,Naga,Btk,Usp18,Apob,Slc12a3,Gucy2e,Nckap1l,Fat4,Acadvl,Rabl3,Ube2t,Foxj1,Pex26,Arg1,Inpp5e,Lipe,Idua,Cdkn2a,Abca1,Ccdc28b,Dnaaf5,Dll4,Bche,Pik3cd,Scarb2,Cdkn2b,Chek2,Galk1,Fgg,Mefv,Pex10,Gcdh,Samhd1,Calr,Fance,Tjp2,Il2rg,Pkd2,Pparg,Abcg5,Tbx19,Antxr1,Fgfr2,Sptb,Mks1,Mycn,Fancc,Ndufs7,Rad51,Stub1,Cel,Tbl2,Hsd17b4,Fmo3,Jam3,Cyp19a1,Slc2a1,Wt1,Ifih1,Pdgfra,Acat1,Rsph1,Cr2,Zmynd10,Xrcc4,Ctrc,Lmnb2,Ripk1,Hsd3b7,Pex1,Mst1,Trp53,Stk11,Inppl1,Hmox1,Ccno,Fli1,Man2b1,Orai1,Tgfbr2,Rras,Ctsc,Atp7a,Cplx1,Rit1,Ccdc115,Apoe,Pnpla6,Hmgcl,Cd28,Enpp1,Atp7b,Fuca1,Stra6,Fgfrl1,Xrcc2,Pcx,Tnfrsf1a,Hexb,Rela,Pdgfrb,Ap3b1,Rab27a,Dnah1,Plagl1,Il17ra,Igf2,Lmna,Vhl,Erbb3,Ldlrap1,Mdm2,Puf60,Chst14,Irf8,Gaa,Ndufb11,Irf5,Rac2,Nkx2-5,Cep19,Mrpl3,Gtf2ird1,Nelfa,Dguok,Fam111a,Pex16,Fech,Myd88,Slc20a2,Tlr4,Letm1,Mars1,Polg2,Cd81,Gtf2i,Mypn,Tmem216,Megf8,Ddost,Cdk4,Fadd,Nbeal2,Ctns,Vipas39,Asl,Bpgm,Pex2,Nthl1,Aga,Lztr1,Serpina1c,Recql4,Fasl,Psmb4,Mad2l2,Bbs2
HP_SYSTEMIC_LUPUS_ERYTHEMATOSUS	0.130714	0.587287	0.442583	1.30209	814	24	Serping1,C2,C3,Fcgr2b,C1qc,Sema6b,Dnase1
Gemma_GSE10415_7_Brain_Regions_in_20_Inbred_Strains_of_Laboratory_Mice_StrainOrLine_AKR.J_Down	0.130774	0.587287	0.24993	1.13885	1188	513	Adora2b,Ccdc71,Cd82,Col7a1,Hspa12b,Gfap,Fabp7,Slc27a3,Hcn2,Cdh3,Stab2,Parp14,Pgm5,Adamtsl4,Fxyd1,Chrna10,Tsen34,Fcgrt,Myh4,Bid,Kcnj14,Cd37,Shmt1,Ppp1r1c,Scrg1,Alg1,Kifc2,Rnpepl1,Nt5m,Tbata,St18,Dusp15,Dok7,Plcd3,Mt3,Nat8f1,Prss32,Zfp316,Ptpro,Isoc2b,Cox8b,Foxj1,Mobp,Wnt11,Cldn5,Mag,Mrpl33,Ucp3,N6amt1,Ccdc28b,Tmbim1,Sall4,Tfap2c,Amn,Ccl6,Aqp5,Bok,Fance,Pheta1,Sp100,Adarb2,Arid3a,Ggact,Vat1,Trappc5,Htr1d,Rarg,Itfg2,Fbxl6,Pih1d1,Cox20,Tbl2,Plxnb2,Ikzf4,Ormdl3,Mrpl38,Grb14,Timm22,Nr2f6,Hdhd3,Spink8,Trafd1,Cyp2j9,Smgc,Cdx2,Vps37d,Thra,Atf5,Sipa1,Jrk,Dmwd,Actl6b,Gpx4,Sema6b,Aif1,Nudt19,Marchf9,Slc25a1,Fbxl18,Anks1,Gjb2,Slc4a2,Rpap1,Dnah1,Zdhhc8,Rab27b,Cdc34,Aqp6,Ilvbl,Gp9,Tmem160,Pcsk1n,Abhd8,Cyp8b1,Fcnb,Rpp25l,Tssc4,Pex16,Hepacam,Hspbp1,Speg,Crym,Acmsd,Podxl2,Ing4,Dnlz,Parm1,Bcan,Bdkrb2,Mfge8,Tst,Tmub1,Lamtor2,Hal,Fem1a,Hcrt,Lrfn3,Alb,Ramp1,Egfl7,Tysnd1,Crygd,Kcnc4,Fasl,Kcnj4,Haghl
HP_ABNORMAL_SACRUM_MORPHOLOGY	0.130822	0.587287	0.317538	1.22433	954	99	Tbx4,Zic3,Fzd2,Wnt5a,Aebp1,Dmp1,Wnt7a,Vangl1,Kif15,Fat4,Col2a1,Kif22,Fgfr2,Vangl2,Tbl2,Dchs1,Fgfr3,Cplx1,Enpp1,Fuca1,Fgfrl1,Tnfrsf1a,Pdgfrb,Ndufb11,Gtf2ird1,Nelfa,Letm1,Gtf2i,Dvl3,Haao
GOCC_RECYCLING_ENDOSOME_MEMBRANE	0.130912	0.587287	0.337854	1.24186	918	73	B2m,Pdlim4,H2-M3,Ndrg1,H2-K1,Bok,Acap1,Rffl,Vamp8,Rab12,Scamp2,Syt5,Rap2b,Sorcs2,Ehd2,Rab13,Rab35,Lztr1,Slc39a4,Abcb11,Atp11b,Vamp3,Rab17,Gga3,Ntrk1,Scamp4,Ehd4,Rab8a,Vti1b,Abhd17a,Rab11fip5,Rab4a,Ehd1
GOCC_CORTICAL_ACTIN_CYTOSKELETON	0.130958	0.587287	0.344532	1.24495	903	66	Calb2,Cdh1,Gsn,Llgl2,Trpv4,Ppp1r9b,Mobp,Cldn5,Mlph,Sptb,Sptbn4,Dbnl,Slc2a1,Akap13,Eef1a1,Krt19,Mtss2,Cotl1
HP_RIGHT_BUNDLE_BRANCH_BLOCK	0.130966	0.587287	-0.369781	-1.285	471	34	Abcc9,Sema3a,Tnnc1,Dysf,Scn3b,Ppp1cb,Scn1b,Kcnj8,Pigu,Cacnb2,Kcne3
HP_MULTIPLE_JOINT_CONTRACTURES	0.131101	0.587641	0.368791	1.26298	872	49	Slc18a3,Nde1,Dok7,Samhd1,Ifih1,Myh7,Zmpste24,Rbm28,Col6a2,Lmna,Slc1a4,Pomt1,Col12a1,Rnaseh2b,Rnaseh2c,Gtf2h5
HP_HYPOTHALAMIC_GONADOTROPIN_RELEASING_HORMONE_DEFICIENCY	0.13121	0.587667	-0.438058	-1.32099	514	19	Ccdc141,Sema3a,Tacr3,Dusp6,Flrt3,Dcc,Fgf8
GOBP_INACTIVATION_OF_MAPK_ACTIVITY	0.131219	0.587667	-0.428869	-1.30885	508	20	Dusp6,Dusp4,Rgs4,Dusp14,Dusp7
GOBP_RECEPTOR_MEDIATED_ENDOCYTOSIS	0.131403	0.588087	0.277904	1.17988	1061	217	Asgr1,Cxcl16,Fcer1g,Grk4,Cacng5,Itgb2,Ceacam2,Stab2,B2m,Syk,Adm,Scarf1,Arhgap27,Sparc,C3,Ccl19,Cd63,Fcgr2b,Dab2,Ezr,Apob,Sele,Mrc1,Rin3,Ceacam1,Scarb2,Amn,Stab1,Jchain,Calr,Cacng4,Egf,Anxa2,Ap1g2,Itgb3,Ldlrad3,Dbnl,Cln3,Tgfbr2,Apoe,Colec11,Cd9,Caly,Hip1r,Ldlrap1,Rspo1,Dnm2,Wdr54,Cubn,Pick1,Cltb,Rab31,Cd81,Abca2,Alb,Ramp1,Tnk2,Vldlr,Drd4,Cxcr2,Cd163,Necab2,Tpcn2,Flot1,Lrp2,Tfr2,Clta,Arrb2,Ap2a2,Ramp2,Ap1s1,Hip1,Lrp1
GOBP_PRIMARY_ALCOHOL_BIOSYNTHETIC_PROCESS	0.131445	0.588087	-0.508073	-1.3433	542	12	Wnt4,Cyp11b1,Bmp2,Bmp5
GOBP_REGULATION_OF_SYSTEMIC_ARTERIAL_BLOOD_PRESSURE_MEDIATED_BY_A_CHEMICAL_SIGNAL	0.131521	0.588087	-0.369533	-1.28414	473	34	Avpr2,Drd5,Edn1,Cyp11b1,Hsd11b2,Agtr2,Adrb1,Ace,Atp6ap2,F2r,Cma1,Edn2
HP_SPASTIC_TETRAPARESIS	0.131539	0.588087	0.372078	1.26441	869	47	Fa2h,Fbln1,Psat1,Sdhaf1,Exosc8,Gm2a,Lyrm7,Eif2s3x,Prdm8,Ifih1,Mrm2
HP_ABNORMAL_VITREOUS_HUMOR_MORPHOLOGY	0.131601	0.58811	-0.372374	-1.28706	475	33	Ttr,Col9a2,Gnaq,Col9a3,Kcnj13,Arl3,Bcor,Col9a1,Loxl3
GOBP_ARACHIDONIC_ACID_METABOLIC_PROCESS	0.13166	0.588121	0.387373	1.27539	859	40	Cyp1b1,Tbxas1,Cyp2j6,Cyp4f13,Cyp2f2,Hpgds,Faah,Cyp2s1,Pla2g10,Alox15,Alox5,Pla2g4a,Ephx2,Gpx4,Mapk3,Ptgs1
GOBP_RESPONSE_TO_STEROID_HORMONE	0.131775	0.588129	0.269809	1.17058	1093	271	Tgfb1,Col1a1,Cybb,Nkx2-2,Stc1,Mgarp,Txnip,Trh,Ccn2,Dsg2,Car2,Sox10,Rxrg,Bglap,Th,Adm,Tfap4,Ass1,Tspo,Egfr,Sparc,Ppp1r9b,Zfp36l2,Acsbg1,Tnf,Zfp36l1,Pck2,Dab2,Srebf1,Ptafr,Acr,Cbfb,Arg1,Ucp3,Cnga3,Bche,Calr,Crh,Heyl,Aqp1,Gpam,Safb,Esrrb,Ncor2,Oxt,Sfrp1,Tgfbr2,Kank2,Igfbp2,Gjb2,Rela,Pagr1a,Alpl,Src,Ddx17,Ddit4,Nr1d1,Sstr3,Sstr4,Gnrh1,Padi2,Fech,Wbp2,Akr1c18,Bmp4,Anxa1,Hdac1,Anxa3
HP_CHRONIC_LUNG_DISEASE	0.131849	0.588129	0.424401	1.29253	834	28	Tgfb1,Fgfr1,Six3,Lrrc56,Zic2
GOBP_REGULATION_OF_KILLING_OF_CELLS_OF_OTHER_ORGANISM	0.131864	0.588129	0.503559	1.3231	789	15	Clec7a,Syk,Arg1,Cxcl5,P2rx7,F2rl1
GOMF_AROMATASE_ACTIVITY	0.131887	0.588129	-0.476832	-1.33338	528	15	Cyp4f15,Cyp1a2,Cyp2c39,Cyp4f14,Cyp2c38,Cyp3a11,Cyp1a1
HP_HYPOPLASTIC_ISCHIA	0.13205	0.588506	0.553239	1.34115	774	11	Cdca7,Col2a1,Fgfr2,Col11a1,Inppl1,Ccdc8
GOBP_REGULATION_OF_ENDOPLASMIC_RETICULUM_STRESS_INDUCED_INTRINSIC_APOPTOTIC_SIGNALING_PATHWAY	0.132141	0.588506	-0.400809	-1.28972	494	25	Hspa1a,Nck1,Ptpn1,Syvn1,Nck2,Serinc3,Prkn,Ptpn2,Xbp1,Bcl2l1,Creb3,Eif2ak3
GOBP_VASCULOGENESIS	0.132141	0.588506	0.348712	1.24732	908	62	Tgfb1,Sox17,Ceacam2,Has2,Adm,Rin2,Zfp36l1,Wnt7a,Ceacam1,Tgfbr3,Wt1,Cited1,Tgfbr2,Rras,Tead2,Pdgfrb,Epha2
HP_EXCESSIVE_DAYTIME_SOMNOLENCE	0.13222	0.588607	0.360301	1.2566	894	54	Gjb1,Slc18a3,Mog,Slc22a5,Dok7,Slc12a3,Tnfsf4,Unc93b1,Acat1,Hmgcl,Ctsh,Irf5,Hcrt,Pomt1,Naa10,Nf2,Dnmt1,Akt1,Pts
GOBP_POSITIVE_REGULATION_OF_MRNA_PROCESSING	0.132281	0.588625	-0.399622	-1.29561	485	26	Slc39a5,Ccnb1,Leo1,Rbm3,Prpf19,Tra2a,Nudt21,Celf3
HP_CLONIC_SEIZURE	0.132707	0.589891	-0.372044	-1.28592	479	33	Gabra1,Scn1a,Dmxl2,Kcna1,Scn1b,Prrt2,Dpm2,Cdkl5,Cask,Scn2a,Grin2a,Frrs1l,Scn9a,Scn8a,Slc25a22,Gabrg2,Gnao1
GOMF_CARBOHYDRATE_CATION_SYMPORTER_ACTIVITY	0.132806	0.589891	0.569654	1.34275	771	10	Slc5a11,Slc5a1,Slc45a3,Slc5a2
HP_INCREASED_CIRCULATING_CORTISOL_LEVEL	0.132814	0.589891	-0.483895	-1.33485	545	14	Ret,Cdkn1a,Pde8b,Nr3c1,Gnas
GOBP_DNA_DOUBLE_STRAND_BREAK_PROCESSING	0.132878	0.589891	-0.449993	-1.33102	524	18	Bard1,Rad50,Exd2,Spo11,Slx4,Slx1b,Brca1
HAY_BONE_MARROW_NAIVE_T_CELL	0.132882	0.589891	0.271707	1.17415	1099	258	Serinc5,Bcl11b,Arhgap45,Gimap7,Gimap4,Traf3ip3,Cd48,Plekhb1,Rps16,Zfp36l2,Rpl18,Nop53,Cnn2,Wnt7a,Rpl12,Rps13,Rpl35,Elf1,Rpl7,Krt1,Rpl27a,Ankrd44,Bin1,Tcea3,Tecr,Tmc6,Susd3,Tshz2,Acap1,St3gal1,Gpsm3,Cyth1,Rpl22,Pik3ip1,Fxyd5,Eef1d,Ormdl3,Rpl11,Ephx2,Klf2,Tstd1,Mal,Rpl27,Hapln3,Eif4b,Btg1,Gstk1,Pced1b,Cd28,Rpl6,Il4ra,Eef1a1,Oxnad1,Ldlrap1,Tle5,Pcsk1n,Add3,Rps8,Pde3b,Ccr6,Chd3,Rpl14,Cd6,Nosip,Rpl19,Trat1,Rpl4,Usp36,Phf1,Rps21,Ablim1,Rpl18a,Helb,Il23a,Il27ra,Rps27a,Rps23,Ssr2,Ric3,Rpl37,Tnfaip3,Rpl28,Dgka,Arhgef1,Pabpc1,Ttc39c,Socs1,Bcl2,Lrrn3,Anapc16,Sec14l2,Rpl3,Rps15,Tnrc6b
GOBP_LONG_CHAIN_FATTY_ACID_METABOLIC_PROCESS	0.132905	0.589891	0.325463	1.22953	951	86	Cyp1b1,Tbxas1,Cyp2j6,Cyp4f13,Slc27a3,Cyp2f2,Hpgds,Faah,Acsbg1,Cyp2s1,Pla2g10,Slc27a1,Alox15,Alox5,Ltc4s,Pla2g4a,Acsm5,Gstm7,Hsd17b4,Ephx2,Elovl5,Asah2,Gpx4,Mapk3,Ptgs1
GOCC_SPANNING_COMPONENT_OF_PLASMA_MEMBRANE	0.13314	0.590222	-0.506687	-1.33963	549	12	Cdhr5,Slc24a2,Slc24a4,Slc24a1
GOCC_PRESYNAPTIC_ACTIVE_ZONE_CYTOPLASMIC_COMPONENT	0.13314	0.590222	-0.506468	-1.33905	549	12	Rims2,Pclo,Rims1,Ctnnd1,Ctbp2,Unc13c
GOBP_REGULATION_OF_TRANSCRIPTION_FROM_RNA_POLYMERASE_II_PROMOTER_IN_RESPONSE_TO_OXIDATIVE_STRESS	0.13315	0.590222	0.569335	1.342	773	10	Ankrd2
HP_ABNORMAL_LABIA_MAJORA_MORPHOLOGY	0.133272	0.590339	0.389071	1.27493	869	39	Myh3,Fzd2,Wnt5a,Chrng,Lipe,Fgfr2,Nr5a1,Cdc45
GOBP_PROTEASOMAL_UBIQUITIN_INDEPENDENT_PROTEIN_CATABOLIC_PROCESS	0.133289	0.590339	0.474423	1.3205	809	19	Psmb9,Psmb8,Psmb10
GOBP_RIBONUCLEOSIDE_TRIPHOSPHATE_METABOLIC_PROCESS	0.133402	0.59045	0.359675	1.25442	902	54	Tgfb1,Gimap7,Nme3,Trem2,Pid1,Pink1,Ldhc,Ak4,Uckl1,Dguok,Dnajc30,Rhoq,Cad,Antkmt,Eno1,Sphk2,Ppara,Flcn,Gtpbp1,Vps9d1
GOBP_CYTOCHROME_COMPLEX_ASSEMBLY	0.133428	0.59045	0.416348	1.28392	844	30	Coa4,Cyba,Lyrm7,Cox20,Smim20,Timm21,Coa3,Cox16,Taco1,Uqcc2,Oxa1l,Pet100,Surf1
HP_ABNORMAL_FEMORAL_NECK_HEAD_MORPHOLOGY	0.133676	0.591206	0.300105	1.20527	1014	135	Tbx4,Tgfb1,Col1a1,Fzd2,Wnt5a,Sox11,Col1a2,Fkbp10,Trpv4,Dmp1,Mmp13,Sil1,Idua,Col2a1,Kif22,Cant1,Col11a1,Ifih1,Bgn,Fgfr3,Man2b1,Zmpste24,Atp7a,Enpp1,Smarcal1,Fuca1,Slc12a2
HP_METAPHYSEAL_CUPPING	0.133763	0.591206	0.516831	1.33057	787	14	Mmp13,Col2a1,Inppl1,Gpx4,Alpl
GOBP_REGULATION_OF_LYMPHOCYTE_MIGRATION	0.133802	0.591206	0.378842	1.26782	875	44	Apod,Tnfrsf14,Wnt5a,Dock8,Cxcl10,Pycard,Ccl5,Aif1,Cxcl14,Padi2,Ccr6,Fadd,Il27ra,Akt1,Slc8b1
HP_ABNORMAL_ABDOMEN_MORPHOLOGY	0.133826	0.591206	0.246885	1.1322	1231	570	Hmgcs2,Tgfb1,Ncf2,Fermt3,Pstpip1,Psmb9,Ccr1,Cybb,Col3a1,Psmb8,Tbxas1,Tnnt2,Slc29a3,Stx11,Cyba,Car2,Sox10,Slc34a3,Plvap,B2m,Sp110,Gsn,Ptprc,Ass1,Lcat,Ncf1,Gfi1b,Casr,Kcnn3,Agpat2,Naglu,Usb1,Erap1,Stxbp2,Slc22a5,Alg1,Tnfrsf11a,Slc2a2,Abcb4,Unc13d,Trmu,Naga,Usp18,Gucy2e,Nckap1l,Fat4,Acadvl,Pex26,Arg1,Inpp5e,Lipe,Idua,Cdkn2a,Abca1,Dll4,Pik3cd,Scarb2,Galk1,Mefv,Pex10,Gcdh,Samhd1,Calr,Il2rg,Pparg,Tfap2a,Antxr1,Fgfr2,Sptb,Mks1,Ndufs7,Hsd17b4,Fmo3,Jam3,Slc2a1,Wt1,Ifih1,Pdgfra,Acat1,Cr2,Xrcc4,Ripk1,Hsd3b7,Pex1,Mst1,Trp53,Inppl1,Hmox1,Fli1,Man2b1,Rras,Rit1,Ccdc115,Apoe,Hmgcl,Cd28,Enpp1,Atp7b,Fuca1
GOMF_C_C_CHEMOKINE_BINDING	0.13392	0.59137	0.488923	1.32133	806	17	Ccr1,Cxcr3,Ackr4,Cxcr5,Ccr10,Ccr6,Cx3cr1,Cxcr2
GOBP_PATTERN_RECOGNITION_RECEPTOR_SIGNALING_PATHWAY	0.134099	0.591852	0.292704	1.19662	1038	156	S100a9,Slc15a3,Tlr8,Rab7b,Cyba,Itgb2,Reg3g,Irf1,Nop53,Ifi35,Tlr1,Tnip2,Cd40,Btk,Apob,Ddx60,Fgg,Cactin,Rsad2,Unc93b1,Ifih1,Ripk1,Cd300a,F2rl1,Slc15a2,Otulin,Dhx58,Cnpy3,Rela,Ap3b1,Tspan6,Nr1d1,Tlr7,Fcnb,Rftn1,Myd88,Tlr4,Zcchc3,S100a1,Nfkbia,Fadd,Appl2,Tnip1,Tab1,Irf7,Erbin,Nlrx1,Mfhas1,Nod1,Tril,Rps27a,Nmi,Ctss,Flot1,Tnfaip3,Casp8,Irak3,Arrb2
GOBP_ANTIBACTERIAL_HUMORAL_RESPONSE	0.134142	0.591852	0.4195	1.28617	850	29	Pgc,Rnase6,Camp,Klk1b1,H2-K1,Jchain,Klk1b3,Slpi,H2bc21
GOBP_REGULATION_OF_CELL_ADHESION_MEDIATED_BY_INTEGRIN	0.134483	0.592791	0.383884	1.26913	880	41	Fermt3,Cyp1b1,Efna1,Syk,Acer2,Sfrp2,Nckap1l,Ptpn6,Ccl5,Lpxn,Jam3,Tesc,Epha2,Rac3,Pde3b
GOBP_PIGMENT_ACCUMULATION	0.134526	0.592791	0.567665	1.33806	781	10	Cd63,Rab38,Shroom3,Ap1m1
GOBP_SEQUESTERING_OF_METAL_ION	0.134526	0.592791	0.567767	1.3383	781	10	S100a9
GOBP_RECEPTOR_METABOLIC_PROCESS	0.134755	0.593551	0.295408	1.19892	1035	147	Tgfb1,Fcer1g,Grk4,Cacng5,Itgb2,Ceacam2,Syk,Scrib,Adm,Plekhj1,Laptm5,Cd63,Ezr,Dtx3l,Sele,Arap1,Rin3,Ceacam1,Cacng4,Pheta1,Egf,Anxa2,Itgb3,Tbc1d16,Fnta,Apoe,Cd9,Caly,Capn1,Ldlrap1,Rspo1,Dnm2,Wdr54,Pick1,Rab31,Cd81,Trat1,Abca2,Ramp1,Vldlr,Drd4,Cxcr2,Vamp3,Necab2,Mvb12a,Flot1,Clta,Arrb2,Ap2a2,Ramp2
GOBP_CELLULAR_RESPONSE_TO_STARVATION	0.134982	0.593948	-0.257906	-1.16877	332	132	Atf3,Wnt4,Cdkn1a,Foxa3,Aoc1,Ucp2,Slc39a5,Bmt2,Klf10,Fas,Inhbb,Pik3c2b,Upp1,Mfsd2a,Cpeb4,Atg14,Mybbp1a,Zc3h12a,Wnt2b,Nprl2,Dnajc15,Eif2ak2,Max,Eif2s1,Hspa5,Mios,Prkag2,Usp33,Bmpr2,Ambra1,Rragd,Asns,Prkd1,Atg7,Dapl1,Vps41,Prkaa2
GOMF_AMIDE_TRANSMEMBRANE_TRANSPORTER_ACTIVITY	0.135005	0.593948	0.366992	1.25682	898	49	Slc14a1,Tap1,Slc13a3,Slc15a3,Slc38a3,Slc27a1,Abca1,Timm22,Slc15a2,Tmed10
GOBP_POSITIVE_REGULATION_OF_NUCLEAR_DIVISION	0.135017	0.593948	0.37065	1.25955	892	47	Sphk1,Espl1,Wnt5a,Anapc11,Egf,Dlgap5,Nusap1,Dmrt1,Msx1,Tgfa,Sirt2,Cd28,Pdgfrb,Igf2
GOBP_REGULATION_OF_POTASSIUM_ION_TRANSPORT	0.135303	0.594645	0.331607	1.23277	956	78	Gal,Kcna5,Nppa,Wnk4,Kcne4,Kcnh2,Trem2,Cd63,Kcnip1,Bin1,Ano6,Kcnmb1,Lrrc26,Kcnip2,Adra2a,Atp1b2,Dnm2,Atp1b3,Wwp2,Casq2,Amigo1
HP_ABNORMAL_HEART_SOUND	0.135323	0.594645	0.422977	1.28819	856	28	Smad6,Apob,Abcg5,Myh7,Gata4,Nr2f2,Gata5,Ldlrap1,Gaa,Nkx2-5
GOBP_REGULATION_OF_LIPID_BIOSYNTHETIC_PROCESS	0.135377	0.594645	-0.246282	-1.16496	286	176	Ptgs2,Nr0b1,Egr1,Wnt4,Htr2a,Adipoq,Rgn,Ccn1,Bmp2,Snai1,Plin5,Bmp5,Avp,Apoa4,Thrsp,Nfyb,Gfi1,Fgfr4,Mfsd2a,Elovl6,Creb1,Ggps1,Erlin1,Gper1,Mbtps2,Fbxw7,Stard4,Mlxipl,Fdft1,Apoa1,Ccdc3,Atp1a1,Rdh10,Acaca
GOBP_RETINOIC_ACID_RECEPTOR_SIGNALING_PATHWAY	0.135404	0.594645	0.419096	1.28493	858	29	Rxrg,Aldh1a2,Zfp536,Ptf1a,Calr,Pparg,Rarg,Klf2
HP_CUTANEOUS_ABSCESS	0.135521	0.594911	0.526913	1.33248	796	13	Tgfb1,Btk,Ctsc,Il17ra,Carmil2,Psenen
HP_ABNORMAL_RENAL_MEDULLA_MORPHOLOGY	0.135613	0.595063	-0.343176	-1.2452	467	41	Bsnd,Dcdc2a,Ahi1,Dync2i2,Cep290
HP_EXTERNAL_OPHTHALMOPLEGIA	0.135723	0.595296	0.387895	1.27108	885	39	Scn4a,Fa2h,Sdhaf1,Mtmr14,Bin1,Sall4,Lyrm7,Stub1,Dnm2,Dguok,Mtm1,Polg2
GOBP_POSITIVE_REGULATION_OF_BONE_RESORPTION	0.135911	0.595736	0.488003	1.31885	818	17	Car2,Syk,Egfr,Tnfrsf11a
GOCC_APICAL_PART_OF_CELL	0.135974	0.595736	0.263796	1.16048	1156	314	Adgrg2,Slc22a4,Kcna5,Stc1,Enpep,Kcne4,Naaladl1,Sapcd2,Dsg2,Car2,Clic5,Slc34a3,Ceacam2,Vcam1,Fxyd1,Pard3,Egfr,Trpv4,Casr,Slc6a9,Mfrp,Slc26a4,Slc22a5,Slc38a3,Slc16a3,Slc26a6,Slc2a2,Abcb4,Ptpro,Ezr,Slc5a1,Slc12a3,Fat4,Ceacam1,Amn,Gm2a,Aqp5,Cspg4,Abcg5,Vangl2,Pdzk1,C5ar1,Slco2b1,Aqp1,Slc7a5,Stx3,Slc2a1,Zmynd10,Dchs1,Slc17a3,Cdhr2,Stxbp3,Slc9a4,Mal,Slc6a6,Gp2,Atp7a,Slc15a2,Sipa1l3,Igfbp2,Slc12a2,Vash1,Slc4a2,Pdgfrb,Nox4,Rab27a,Hip1r,Adcy8,Atp1b2,Erbb3,Rab27b,Aqp6
GOBP_NEGATIVE_REGULATION_OF_ERK1_AND_ERK2_CASCADE	0.136052	0.595736	-0.311836	-1.22032	436	58	Klf4,Atf3,Dusp6,Adipoq,Cryba1,Dusp4,Errfi1,Ptprr,Spry2,Gper1,Rps6ka6,Ranbp9,Arrb1,Ptpn1,Dusp1
HP_APLASIA_HYPOPLASIA_OF_THE_BREASTS	0.136052	0.595736	-0.31171	-1.21983	436	58	Ccdc141,Sema3a,Tacr3,Dusp6,Poc1a,Tbx3,Bmp15,Psmc3ip,Flrt3,Spidr,Dcc,Lhx4,Fgf8
HP_ABNORMALITY_OF_THE_HUMERUS	0.136162	0.595968	0.381345	1.26681	891	42	Tgfb1,Zic3,Fzd2,Fgfr1,Trpv4,Wnt7a,Sall4,Fgfr2
HP_ABNORMAL_LIGHT_AND_DARK_ADAPTED_ELECTRORETINOGRAM	0.136277	0.596219	-0.38981	-1.28903	499	28	Rpe65,Lrat,Pde6b,Rgr,Rho
HP_MILD_SHORT_STATURE	0.136409	0.59647	0.487708	1.31805	821	17	Col1a1,Chst11,Col2a1,Cant1,Evc
GOBP_EMBRYO_IMPLANTATION	0.136449	0.59647	0.400706	1.27194	872	34	Stc1,Tppp3,Timp1,Pcsk5,Calr,Syde1,Ddr1,Mmp2,Tgfbr2,Prlr
GOBP_REGULATION_OF_NEURONAL_SYNAPTIC_PLASTICITY	0.136662	0.597151	-0.357004	-1.26312	478	37	Egr2,Arc,Neto1,Slc4a10,Hras,Zdhhc2,Neurl1a
GOMF_LIPOPROTEIN_PARTICLE_RECEPTOR_ACTIVITY	0.136872	0.59765	0.500953	1.31626	819	15	Cxcl16,Stab2,Lrp10,Stab1,Olr1,Vldlr,Lrp1,Scarb1,Ildr1,Apobr,Lrp6
GOBP_POSITIVE_REGULATION_OF_NEUROTRANSMITTER_TRANSPORT	0.136891	0.59765	-0.426225	-1.30078	530	20	Gper1,Tacr2,Syt1,Nlgn1,Cacnb2,Dnm1l,Stx1b,Prkn,Adora2a,Kmo
HP_ACCESSORY_ORAL_FRENULUM	0.137255	0.598358	-0.504321	-1.33338	566	12	Ofd1,C2cd3,Prkacb,Klhl7
GOBP_REGULATION_OF_BIOMINERALIZATION	0.137283	0.598358	0.331026	1.23061	970	78	Isg15,Tgfb1,Ccr1,Omd,Fbn2,Bglap,Wnt6,Dmp1,Ano6,Fbxo5,P2rx7,Alox5,Tfap2a,Pkdcc,Zmpste24,Enpp1,S1pr1
GOCC_CONDENSED_CHROMOSOME_CENTROMERIC_REGION	0.137298	0.598358	-0.275464	-1.18454	373	97	Cenpa,Nuf2,Cenpe,Sgo2a,Cenpn,Ccnb1,Incenp,Dctn3,Spag5,Aurkb,Cenpk,Bod1l,Septin6,Gpatch11,Ercc6l,Mad2l1,Phf6,Dynlt3,Itgb3bp,Spdl1,Cenpu,Bub1,Dync1li1,Fbxo28,Atrx,Cenpw,Nudcd2,Ncapd3,Dctn5,Spc25,Ss18l1
ZHONG_PFC_C4_UNKNOWN_INP	0.13743	0.598358	-0.300081	-1.2119	415	69	Hspa1a,Serinc2,Arl4d,Gadd45g,Ebf2,Phldb2,Rpap3,Rbis,Rpap2,Kin,Mest,Psmc6,Cfap298,Eif2s1,Hspa5,Rsbn1,Arhgef26,Ubap2,Elavl4,Dennd1b
HP_CNS_DEMYELINATION	0.137447	0.598358	0.397125	1.26947	881	35	Mat1a,Aspa,Gfap,Csf1r,Trem2,Galc,Trmt10a
HP_CALCIFICATION_OF_THE_AORTA	0.137498	0.598358	0.47947	1.31517	831	18	Smad6,Apob,Samhd1,Abcg5,Ifih1,Enpp1,Gata5,Ldlrap1,Nkx2-5,Rnaseh2b,Rnaseh2c
Cembrowski_HippoSeq_dg_d-dg_v__VS__ca4-ca3_d-ca3_v-ca2-ca1_d-ca1_v	0.137512	0.598358	0.425958	1.28791	870	27	Igfbp5,Pde7b,Zfp536,Tiam1,Maml2,Slc4a4,Cygb
HP_SCLEROCORNEA	0.137543	0.598358	0.400162	1.27022	879	34	Scarf2,Hmx1,Fgfr1,Sox2,Mks1,Ndufb11,Nelfa,Bmp4,Letm1,Tmem216,Slc25a24,Pax6
HP_TRANSIENT_ISCHEMIC_ATTACK	0.13757	0.598358	0.376344	1.26662	906	45	Col3a1,Rnf213,Mfap5,Tgfbr3,Calr,Myh11,Gata4,Trp53,Tgfbr2,Zmpste24,Enpp1,Smarcal1,Nr2f2,Lmna,Nkx2-5
GOBP_LIPOPROTEIN_METABOLIC_PROCESS	0.137665	0.598431	-0.274943	-1.1823	374	97	Zdhhc19,Cwh43,Atg10,Mttp,Zdhhc5,Piga,Apoa4,Pyurf,Dpm1,Hhatl,Zdhhc2,Apoa1,Abhd10,Pigyl,Porcn,Dpm3,Pigh,Pigu,Dpm2,Golga7,Zdhhc20,Pgap4,Atg7,Abhd13,Pigx
HAY_BONE_MARROW_EARLY_ERYTHROBLAST	0.137702	0.598431	0.33153	1.2301	972	77	Gal,Kit,Pnmt,Myc,Fam89a,Cdh1,Casp6,Mgst2,Pmp22,Rpl23,Ung,Pltp,Cenpv,Abo,Fscn1,Ak2,Tmem97,Pebp1,Casp3,Slc39a4,Nhp2,Nmi,Wdr43,Tfam,Col6a5
GOMF_PHOSPHATIDYLINOSITOL_4_5_BISPHOSPHATE_BINDING	0.137911	0.598877	0.342362	1.23711	951	66	Capg,Obscn,Sdcbp2,Gsn,Pard3,Alox15,Plekha4,Snx21,Phlda3,Anxa2,Kcnj1,Syt5,Hip1r,Ldlrap1,Snx18,Mtss2,Tulp1,Vill,Rab35,Pfn1,Twf2
GOBP_SULFUR_COMPOUND_CATABOLIC_PROCESS	0.137936	0.598877	0.378607	1.264	904	43	Mat1a,Dcn,Omd,Cspg5,Idua,Cspg4,Acat1,Bgn,Mlycd,Hexa,Ggt1,Hexb,Mpst,Ogn,Csad,Vcan,Bcan,Tst,Abcd1
GOBP_REGULATION_OF_SYNAPTIC_PLASTICITY	0.137977	0.598877	-0.25041	-1.16284	310	156	Egr2,Arc,Neto1,Drd5,Slc24a2,Rims2,Slc4a10,P2rx3,Shank2,Slc24a1,Sorcs3,Creb1,Epha4,Hras,Syt12,Zdhhc2,Cd38,Plk2,Kcnb1,Tnr,Prrt2,Fmr1,Neurl1a,Map1b,Tshz3,Ywhag,Lzts1,Fgf14,Pten,Sctr,Calb1,Rims1,Itpr3,Nlgn1,Rapgef2
GOBP_HYALURONAN_CATABOLIC_PROCESS	0.138207	0.599627	0.500449	1.31493	827	15	Tgfb1,Stab2,Hexa,Hexb,Cd44
GOBP_PREASSEMBLY_OF_GPI_ANCHOR_IN_ER_MEMBRANE	0.138398	0.600206	-0.520505	-1.33733	571	11	Piga,Pigyl,Pigh,Dpm2,Pigx
DESCARTES_FETAL_EYE_RETINAL_PIGMENT_CELLS	0.138605	0.600809	0.380405	1.26369	907	42	Mroh7,Sfrp5,Tmem98,Rlbp1,Myrf,Ermn,Cndp1,Mfrp,Npffr1,Slc6a13,Bco1,Slc6a12,Veph1
GOCC_MEMBRANE_MICRODOMAIN	0.138712	0.600809	0.268098	1.16568	1156	275	Cavin3,Kcna5,Myo1d,Itgb2,Plvap,Has2,Myof,Cdh1,Fxyd1,Ptprc,Ntsr1,Cd48,Egfr,Plpp2,Tnf,Adgrg1,Trem2,Tlr1,Unc5b,Abcb4,Ezr,Btk,Oprd1,Ltb4r1,Sele,Mag,Lipe,Abca1,Slc22a6,Dapk3,Arid3a,Lamtor4,Pdzk1,Inpp5d,Anxa2,Hck,Smpd2,Pllp,Cd8a,Gnai2,Cdh13,Slc2a1,Cln3,Cavin2,Asah2,Ripk1,Adra1a,Hmox1,Mal,Orai1,Tgfbr2,Atp7a,Plpp3,Mapk3,Olr1,Tex101,S1pr1,Tnfrsf1a,Rap2b,Src,Slc6a3,Cd4,Adcy8,Prkaca,Ptgis,Ehd2,Atp1b3,Csk,Rftn1,Rhoq,P2rx1,Lamtor2,Fadd,Nos3,Slc6a4,Casp3,Rgs19,Fasl,Prom2,Ctnna1
HP_ABNORMAL_PATELLA_MORPHOLOGY	0.138881	0.600809	0.327757	1.22833	987	82	Tbx4,Col1a1,Fzd2,Sox11,Fkbp10,Chst11,Fbn2,Wnt7a,Chrng,Col2a1,Kif22,Cant1,Tbl2,Cdc45,Pkdcc
GOBP_NEGATIVE_REGULATION_OF_LEUKOCYTE_MIGRATION	0.138955	0.600809	0.414392	1.27788	879	30	Ccl28,Apod,Stap1,Emilin1,Rin3,Cd300a,Hmox1,Ddt,Padi2,Il33,Nbl1,Il27ra,Akt1,Ada
GOBP_CONNECTIVE_TISSUE_DEVELOPMENT	0.138955	0.600809	0.283774	1.18346	1103	184	Tgfb1,Col1a1,Stc1,Ccn2,Wnt5a,Chst11,Csf1,Adamts7,Trpv4,Casr,Chadl,Wnt5b,Pkd1,Wnt7a,Timp1,Sfrp2,Zfp219,Plaat3,Wnt11,Nppc,Col2a1,Shox2,Rarg,Col11a1,Msx1,Evc,Wt1,Bgn,Pkdcc,Fgfr3,Tgfbr2,Zmpste24,Thra,Atp7a,Pthlh,Cnmd,Scx,Gpr4,Mapk3,Pdgfrb,Gpld1,Sptlc2,Uncx,Efemp1,Oxct1
HP_PECTUS_CARINATUM	0.138971	0.600809	0.307389	1.21023	1031	115	Myh3,Slc18a3,Fzd2,Wnt5a,Fkbp10,Fbn2,Mfap5,Trpv4,Ptf1a,Tnfrsf11a,Pcgf2,Wnt7a,Sil1,Col2a1,Evc,Bgn,Man2b1,Tgfbr2,Rras,Atp7a,Rit1,Slc12a2
HP_TRICUSPID_VALVE_PROLAPSE	0.138988	0.600809	0.539441	1.33615	815	12	Col1a1,Fgfr1,Pcgf2
GOBP_GAMMA_DELTA_T_CELL_ACTIVATION	0.138999	0.600809	0.564459	1.33051	807	10	Syk,Ptprc,Nckap1l
GOBP_REGULATION_OF_MITOTIC_SPINDLE_ASSEMBLY	0.139085	0.600878	-0.463712	-1.32202	552	16	Hspa1a,Tpr,Chmp4c,Vps4b
GOBP_DORSAL_VENTRAL_PATTERN_FORMATION	0.139226	0.600878	0.359485	1.25037	941	53	Nkx2-2,Tctn1,Smad6,Six3,Vax2,Wnt7a,Dll4,Gli1,Ascl1,Sfrp1,Prkaca,Rfx4,Bmp4,Gli2,Nbl1,Fkbp8,Bmpr1a,Sostdc1,Wnt8b
GOBP_METAL_ION_HOMEOSTASIS	0.139238	0.600878	0.249201	1.13497	1263	505	S100a9,Ccl28,Npr1,Calb2,Kcna5,Ccr1,Stc1,Dhrs7c,Atp2a3,Wnt5a,Steap1,Agtr1a,Cxcr3,Reg1,Myc,B2m,Gipr,Slc12a4,Slc12a8,Ptprc,Cp,Ntsr1,Cldn16,Adm,Cxcl10,Chrna10,Egfr,Trpv4,Kcnh2,Casr,Slc6a9,Ccl2,Il13,Ccl19,Ackr4,Slc12a7,Pkd1,Ptger2,Steap4,F2,Cd40,Cmklr1,Slc12a3,Kcnk3,Lpar6,Cxcr5,Ptpn6,Cybrd1,Bok,P2rx7,Calr,Slc12a9,Pkd2,Slc8a2,Tmem203,C5ar1,Ccl5,Gpr12,Gnai2,Gstm7,Nmb,Scn7a,Cln3,Ccr10,Pdgfra,Il2,Ctrc,Oxt,Adra1a,Atp4a,Slc8a3,F2rl1,Thada,Lpar1,Micu2,Hmox1,Slc9a4,Npff,Ednra,Atp7a,Cysltr1,Ccdc115,Apoe,Ibtk,Lpar2,C3ar1,Bax,Atp7b,Gpr4,Slc12a2,Atp13a1,Pacs2,S1pr1,Hexb,Grin2c,Slc24a3,Ap3b1,Iapp,Cd4,Adcy8,Atp1b2,Letm2,Prkaca,P2ry1,Ncs1,Plcg1,Cdh23,Atp1b3,Bak1,Ryr3,Ccr6,Slc25a37,Casq2
GOBP_REGULATION_OF_STRESS_ACTIVATED_PROTEIN_KINASE_SIGNALING_CASCADE	0.139245	0.600878	0.293817	1.19386	1073	148	Clec7a,Sphk1,Nppa,Ccn2,Wnt5a,Myc,Ltbr,Unc5cl,Pbk,Ncf1,Egfr,Ccl19,Tnf,Dusp15,Fcgr2b,Pycard,Wnt7a,Hgf,Ezr,Sfrp2,Card9,Pink1,Traf5,Ripk1,F2rl1,Sfrp1,Zmpste24,Traf4,Mapk3,Dusp22,Dusp10
HP_HEPATOMEGALY	0.139456	0.601538	0.254589	1.1461	1235	420	Hmgcs2,Tgfb1,Ncf2,Fermt3,Psmb9,Cybb,Psmb8,Tnnt2,Slc29a3,Stx11,Cyba,Car2,Sox10,B2m,Sp110,Ptprc,Ass1,Lcat,Ncf1,Casr,Kcnn3,Agpat2,Naglu,Usb1,Slc22a5,Alg1,Tnfrsf11a,Slc2a2,Abcb4,Trmu,Naga,Usp18,Gucy2e,Acadvl,Pex26,Arg1,Inpp5e,Lipe,Idua,Abca1,Scarb2,Galk1,Mefv,Pex10,Gcdh,Calr,Il2rg,Pparg,Antxr1,Sptb,Ndufs7,Hsd17b4,Jam3,Slc2a1,Wt1,Ifih1,Pdgfra,Acat1,Cr2,Xrcc4,Ripk1,Hsd3b7,Pex1,Mst1,Inppl1,Hmox1,Man2b1,Rras,Rit1,Ccdc115,Apoe,Hmgcl,Cd28,Atp7b,Fuca1,Pcx,Tnfrsf1a,Pdgfrb,Ap3b1,Rab27a,Plagl1,Igf2,Lmna
HP_ARTERIAL_THROMBOSIS	0.139795	0.602385	0.455325	1.30008	860	21	Ccr1,Erap1,Serpinc1,Mefv,Calr,Pros1,Myh7,Trp53
GOBP_POSITIVE_REGULATION_OF_I_KAPPAB_KINASE_NF_KAPPAB_SIGNALING	0.1398	0.602385	0.297667	1.19859	1064	139	Tmem106a,S100a4,Cd74,Trim5,Ltbr,Unc5cl,Ccl19,Rhoc,Tnf,Trim25,Tnip2,Cd40,Peli2,S100a13,Card9,Cant1,Eef1d,Pink1,Traf5,Ripk1,F2rl1,Cc2d1a,Lpar1,Hmox1,Akap13,Trim27,Tnfrsf1a,Sharpin,Rela,Mavs,Tspan6,Cd4,Mib2,Myd88,Tlr4,Gprc5b,Fadd,Slc35b2,Trim6,Rnf31,Ccdc22,Map3k14,Fasl,Nod1,Trim8,Terf2ip,Ubd,Casp8,Ppp5c,Traf3ip2,Lamtor5,Slc44a2,Bcl10,Lurap1,Casp1,Abl1,Lgals1,Mid2
HP_IRIS_HYPOPIGMENTATION	0.139826	0.602385	0.379866	1.26189	915	42	Sox10,Espn,Impg2,Arsg,Tyr,Mlph,Pitx2,Cep78,Ap3b1,Rab27a,Hps1,Cdh23
HP_ABNORMAL_BLISTERING_OF_THE_SKIN	0.139965	0.602733	0.355969	1.24553	946	55	Ccr1,Col7a1,Gjb3,Pkp1,Jup,Kit,Usb1,Erap1,Dsp,Krt1,Aqp5,Mefv
GOBP_NEGATIVE_REGULATION_OF_MUSCLE_ORGAN_DEVELOPMENT	0.140031	0.60274	0.564048	1.32954	813	10	Tgfb1,Fgf3,Sirt2,Bmp4
GOBP_CELLULAR_RESPONSE_TO_IONIZING_RADIATION	0.140112	0.60274	0.355931	1.2454	947	55	Fbxo4,H2ax,Swi5,Rhob,Sfrp2,Net1,Chek2,Ifi204,Rad51,Eef1d,Trp53,Sfrp1,Itgb6,Zmpste24,Mndal,Cryab,Nox4,Mdm2,Dnm2,Kdm4d
GOBP_NEGATIVE_REGULATION_OF_ACTIN_FILAMENT_POLYMERIZATION	0.14014	0.60274	0.36229	1.25128	942	51	Capg,Kank3,Gsn,Sptb,Sptbn4,Carmil1,Hip1r,Add3,Carmil2,Vill,Tmod4,Pfn1,Lmod1,Twf2,Capzb,Rdx,Prkcd,Svil,Ssh1
GOBP_SECONDARY_METABOLIC_PROCESS	0.140284	0.603084	0.381783	1.26219	918	41	Cyp1b1,Ddc,Pmel,Wnt5a,Cdh3,Th,N6amt1,Tyr,Pon3,Fmo2,Cited1,Ddt,Acmsd,Akr1c18,Akr7a5,Slc7a11,Ctns,Tyrp1
GOBP_POSITIVE_REGULATION_OF_TELOMERASE_ACTIVITY	0.140403	0.603084	-0.389874	-1.2757	514	27	Klf4,Pkib,Xrcc5,Aurkb,Parn,Hmbox1,Ptges3,Hsp90ab1,Pot1a
GOBP_PINOCYTOSIS	0.140454	0.603084	0.463713	1.30632	859	20	Pycard,Cln3,Carmil1,Dnm2,Axl,Appl2,Prom2,Snx33,Ehd4,Snx5,Mapkapk3,Nr1h3
GOMF_OXIDOREDUCTASE_ACTIVITY_ACTING_ON_SINGLE_DONORS_WITH_INCORPORATION_OF_MOLECULAR_OXYGEN	0.1405	0.603084	-0.424771	-1.29634	544	20	Hpd,Rpe65,Alox12,P4ha1,Pir,Cdo1,Ido1,Miox
GOCC_SNARE_COMPLEX	0.140522	0.603084	0.376606	1.26034	919	44	Doc2b,Cplx3,Stx2,Stx11,Stx3,Vamp8,Gosr2,Cplx1
HP_LIMITED_KNEE_EXTENSION	0.140594	0.603084	-0.462049	-1.31728	558	16	Gabra1,Scn1a,Hcn1,Scn1b,Scn2a,Stx1b,Scn9a,Gpc6,Gabrg2
Gemma_GSE10415_7_Brain_Regions_in_20_Inbred_Strains_of_Laboratory_Mice_StrainOrLine_PERA.EiJ_Down	0.140625	0.603084	-0.233792	-1.13072	269	212	Cyp11a1,Ttr,Arc,Nat8f5,Per2,Pcdh10,Krt12,Wfdc5,Ptprr,Bbs7,Fas,Grm8,Nipal2,Cox6a2,Lin7a,St8sia1,Arl15,Pde4a,Llph,Sap18,Pla2g5,Cideb,Traf3,Med18,Them5,Rbm24,Asb9,Mtmr12,Gabra4,Ccdc65,Mrps14
HP_ABNORMAL_C_REACTIVE_PROTEIN_LEVEL	0.140762	0.603136	0.393348	1.26764	911	36	Pstpip1,Slc22a4,Psmb8,Casr,Ciita,Mefv,Unc93b1,Ctrc,Otulin,Ankrd55,Tnfrsf1a
HP_APLASIA_HYPOPLASIA_OF_THE_EYEBROW	0.140779	0.603136	0.303384	1.20499	1054	124	Krt71,Col3a1,Bcl11b,Alx1,Jup,Cdh3,Sult2b1,Aebp1,Rin2,Apcdd1,Dsp,Lpar6,Il2rg,Antxr1,Lss,Col11a1,Cdc45,Pex1,Itgb6,Fli1,Kank2,Ednra,Zmpste24,Sf3b4,Gjb2,St14,Lmna,Itga3
HP_HYPERGONADOTROPIC_HYPOGONADISM	0.14087	0.603136	0.363332	1.25002	941	50	Slc29a3,Rin2,Ctdp1,Dhx37,Cyp17a1,Sil1,Galk1,Fance,Fancc,Lss,Nr5a1,Cyp19a1,Wt1,Gata4,Itgb6
GOMF_3_5_EXONUCLEASE_ACTIVITY	0.140891	0.603136	-0.325551	-1.22808	470	49	Tatdn1,Pole,Isg20,Rad50,Cnot6l,Exosc9,Apex2,Exd2,Isg20l2,Pde12,Cnot2,Parn,Cnot7,Exosc5
HP_TIBIAL_BOWING	0.140985	0.603136	0.43325	1.28763	881	25	Col1a1,Col1a2,Slc34a3,Dmp1,Mmp13,Fgfr3,Enpp1
HP_NEOPLASM_OF_HEAD_AND_NECK	0.140985	0.603136	0.433186	1.28743	881	25	Kit,Sdhc,Cdkn2a,Chek2,Pdgfra,Trp53,Stk11,Tgfbr2,Cthrc1,Mdm2
GOBP_OLIGOSACCHARIDE_CATABOLIC_PROCESS	0.141063	0.603224	0.56354	1.32834	819	10	Treh,Man2c1,Gm2a,Man2b1,Hexb
GOBP_INSULIN_SECRETION	0.141172	0.603341	0.284758	1.1836	1112	181	Cartpt,Gal,Doc2b,Fam3d,Kcna5,Nnat,Cplx3,Trh,Fam3b,Gipr,Casr,Tnf,Psmd9,Slc2a2,Pck2,Srebf1,Alox5,Crh,Tiam1,Phpt1,Ccl5,Cela2a,Slc2a1,Sfrp1,Stxbp3,Npff,Adra2a,Cplx1
GOMF_UNFOLDED_PROTEIN_BINDING	0.141206	0.603341	-0.276901	-1.18519	390	92	Hspa1a,Dnajb1,Cryaa,Ndufaf1,Dnajb13,Dnaja4,Hspa13,Rp2,Hyou1,Dnajb4,Srsf10,Syvn1,Hspa14,Hspe1,Dnajb5,Serpinh1,Hspa5,Ptges3,Apcs,Hsp90ab1,Nudcd2,Pfdn6,Canx,Dnaja1,Lman1,Clpx,Hspb6,Erlec1
GOBP_ALANINE_TRANSPORT	0.141473	0.603855	0.524498	1.32638	831	13	Slc38a3,Slc6a6,Slc36a2,Slc1a4,Slc36a1,Slc7a10,Slc3a2
GOBP_TRABECULA_MORPHOGENESIS	0.141605	0.603855	0.388102	1.26479	920	38	Col1a1,Chad,Fbn2,Sbno2,Adgrg6,Dll4,Tgfbr3,Sfrp1,Mmp2,S1pr1
GOBP_PATTERN_SPECIFICATION_PROCESS	0.141623	0.603855	0.265413	1.16134	1196	295	Foxc1,Nkx2-2,Stc1,Zic3,Hhex,Tctn1,Wnt5a,Neurog1,Sox17,Aldh1a2,Smad6,Tifab,Six3,Tbx2,Vax2,Dnai1,Nrp2,Wnt6,C3,Hoxb7,Adgrg1,Pcgf2,Wnt7a,Irx4,Wnt1,Erbb4,Sfrp2,Fzd5,Pcsk5,Foxj1,Wnt11,Ripply3,Celsr2,Dll4,Spry1,Pkd2,Tbx19,Fgfr2,Gli1,Vangl2,Zic1,Heyl,Sema3f,Rarg,Msx1,Pskh1,Pitx2,Wt1,Dchs1,Ascl1,Cited1,Gata4,Trp53,Sfrp1,Cdx2,Tgfbr2,Xrcc2,Emx1,Nr2f2,Gata5,Tbx18,Uncx,Setdb2,Sim2,Prkaca,Hes6,Rfx4,Nkx2-5,Kdm2b
GOBP_HYDROGEN_PEROXIDE_CATABOLIC_PROCESS	0.141656	0.603855	-0.431727	-1.30189	555	19	Hp,Tpo,Epx,Apoa4
GOBP_ACTIN_FILAMENT_BASED_MOVEMENT	0.141727	0.603855	0.30548	1.20715	1056	118	Myh3,Kcna5,Stc1,Tnnt2,Kcne4,Dsg2,Jup,Myo1d,Gsn,Kcnh2,Myh4,Kcnj5,Vim,Dsp,Dsc2,Bin1,Myo9b,Hcn4,Snta1,Myh7,Gata4
HP_CUTIS_LAXA	0.141826	0.603855	0.327961	1.2235	1001	80	Foxc1,Col3a1,Bcl11b,Gsn,Aebp1,Rin2,Efemp2,Spint2,Antxr1,Fgfr2,Tbl2,Pitx2,Pex1,Fgfr3,Atp7a,Rit1,Gpx4,Chst14,Ndufb11,Gtf2ird1,Ltbp4,Plod1,Gtf2i,Megf8,Slc6a8,Ext1,Naa10,Slc25a24,Xylt1
GOBP_NEGATIVE_REGULATION_OF_DNA_BIOSYNTHETIC_PROCESS	0.14183	0.603855	-0.368121	-1.27236	512	33	Cdkn1a,Adipoq,Dach1,Rgn,Dnajc2,Tent4b,Stn1,Niban2,Dusp1
HP_ABNORMALITY_OF_SECONDARY_SEXUAL_HAIR	0.141846	0.603855	-0.319973	-1.22242	460	52	Nr0b1,Ccdc141,Dusp6,Ar,Sema3e,Itgb4,Tbx3,Bmp15,Psmc3ip,Spidr
GOMF_ORGANIC_ANION_TRANSMEMBRANE_TRANSPORTER_ACTIVITY	0.141861	0.603855	0.2977	1.19672	1077	137	Slc1a5,Slc13a3,Slc35d3,Slco5a1,Slc25a18,Slc22a3,Slc6a9,Slc26a4,Slc6a13,Slc38a3,Slc16a3,Slc26a6,Slc2a2,Slc27a1,Slc7a2,Slc17a6,Slc22a6,Slc6a12,Slco1a5,Slco2b1,Slc7a5,Slc2a1,Slc17a3,Slc6a6,Slc6a11,Asic3,Slc4a4,Slc26a5,Slc36a2,Slc2a6,Slc1a4,Slc7a11,Slc36a1,Slc6a8,Slc26a1,Ctns,Slc35b2,Slc7a10,Slco3a1,Slc25a23,Slc25a24,Slc13a2,Slc25a38,Slc3a2,Slc1a6,Slc26a8
Gemma_GSE91396_Neuropathic_pain_promotes_gene_expression_adaptations_in_brain_networks_involved_in_stress_and_depression_treatment_Spared.nerve.injury_Up	0.141956	0.603855	-0.489918	-1.3251	584	13	Per2,Banp
GOBP_POSITIVE_CHEMOTAXIS	0.141969	0.603855	0.374492	1.26039	935	45	Wnt5a,Scrib,Cxcl10,Casr,Angpt2,Gpnmb,Hgf,Fgf7,Ccl5,Cdh13,Lgals3,F2rl1,S1pr1
GOBP_TRANSLATIONAL_INITIATION	0.142022	0.603855	0.30137	1.20169	1068	128	Eif4ebp1,Rps16,Rpl18,Tnf,Rpl12,Rps13,Rpl35,Rpl7,Rpl27a,Rpl8,Eif2s3x,Rpl23,Rps9,Ccl5,Rpl22,Mif4gd,Rpl11,Bank1,Rpl27,Eif4b,Rpl6,Eif3f,Rps11,Rps8,Eif3b,Rpl14,Ago2,Polr2d,Rpl19,Rpl4,Rplp0,Rps21,Rpl18a,Eif3g,Rps27a,Rps23,Rpl37,Eif3l,Ppp1r15a,Rpl28,Pabpc1,Gle1,Eif2ak4,Rpl3,Rps15
GOMF_SOLUTE_SODIUM_SYMPORTER_ACTIVITY	0.142099	0.603935	0.351665	1.23688	963	57	Slc5a11,Slc13a3,Slc34a3,Slc22a3,Slc10a4,Slc6a9,Slc5a5,Slc6a13,Slc5a1,Slc12a3,Slc6a12,Slc17a3,Slc6a6,Slc5a2,Slc12a2,Slc28a3,Slc6a11,Slc6a3,Slc4a4
GOBP_REGULATION_OF_CHONDROCYTE_DIFFERENTIATION	0.142219	0.604201	0.389784	1.26453	923	37	Ccn2,Adamts7,Chadl,Zfp219,Shox2,Rarg,Pkdcc,Pthlh,Efemp1,Bmp4,Wnt9a,Gli2,Smad7
GOBP_INTRINSIC_APOPTOTIC_SIGNALING_PATHWAY_IN_RESPONSE_TO_DNA_DAMAGE	0.142278	0.604201	0.324036	1.22099	1016	85	Cd74,Bid,Aen,Tnf,Pycard,Sfrp2,Nacc2,Bok,Chek2,Zfp385a,Ifi204,Phlda3,Casp9,Bcl3,Trp53,Hmox1,Bax,Mndal,Tnfrsf1a,Epha2,Ddit4,E2f1,Rps27l,Cd44,Bak1
GOBP_HISTONE_H3_DEACETYLATION	0.142354	0.604221	-0.460686	-1.3134	565	16	Per2,Per1,Elk4
GOBP_POSITIVE_REGULATION_OF_MYELOID_LEUKOCYTE_DIFFERENTIATION	0.142425	0.604221	0.367914	1.25025	941	47	Tgfb1,Ccr1,Cd74,Car2,Csf1,Tnf,Trem2,Zfp36l1,Evi2b,Ripk1,Tesc,Cd4,Tyrobp
GOBP_NEGATIVE_REGULATION_OF_CYTOSKELETON_ORGANIZATION	0.142534	0.604221	0.300957	1.20061	1071	129	Capg,Kank3,Arpin,Gsn,Map6d1,Lima1,Cdk5rap2,Tubb4a,Ccnf,Eml2,Arap1,Sptb,Mid1ip1,Sptbn4,Arhgap28,Carmil1,S1pr1,Tacstd2,Hip1r,Add3,Pick1,Carmil2,Vill,Tmod4,Pak2,Pfn1,Lmod1,Twf2,Shank3,Ppfia1,Spef1,Fkbp4,Apc2,Capzb,Kat2a,Rdx,Arhgef2,Inpp5j,Camsap3,Smad4,Prkcd,Rbm14,Plekhh2,Svil,Swap70,Cib1,Ssh1
GOBP_NEGATIVE_REGULATION_OF_SYNAPSE_ORGANIZATION	0.142611	0.604221	0.562959	1.32697	828	10	Wnt5a,Slit1,Cbln1
GOBP_RESPONSE_TO_GROWTH_HORMONE	0.142619	0.604221	-0.364496	-1.26663	513	34	Slc34a1,Gdf15,Mbd5,Ghr,Trim16,Cps1,Phex,Socs2,Ghrl,Jak3
GOBP_PROTEIN_LOCALIZATION_TO_NUCLEUS	0.14263	0.604221	0.273544	1.17105	1167	233	Apod,Tgfb1,Col1a1,Tmem98,Gtse1,Txnip,Hhex,Jup,Parp9,Fbxo4,Cdh1,Syk,Ranbp17,Xpa,Nop53,F2,Plk1,Dtx3l,Otud7b,Lzts2,Calr,Zic1,Rpl23,Wwtr1,Msx1,Nr5a1,Ormdl3,Rpl11,Pttg1ip,Bcl3,Trp53,Stk11,Limk2,Gckr,Bag3,Mavs,Glis2,Src,Lmna,Mdm2,Arl2,Polr1a,Bmp4,Nfkbia,Ctdnep1,Rangap1,Appl2,Tmco6,Ctnna1,Mfhas1,Hnrnpu,Trim8,Nf2,Cdk1,Nup35,Cct7,Akt1,Flcn,Sec13,Tesk1,Jak2,Glul,Lamtor5,Prkcd,Larp7,Cd2ap,Smo,Bbs4,Cct4,Pkia,Trim28,Cdk5rap3,Zbtb7a,Bmp7,Sin3a,Heatr3,Taf8,Stat3,Sufu,Shh,Bysl,Sesn2,Lif,Angpt1,Hyal2,Cdk5,Sprn,Ipo4,Ifng,Kpna3,Tardbp
DURANTE_ADULT_OLFACTORY_NEUROEPITHELIUM_CD8_T_CELLS	0.142941	0.604807	0.353038	1.23908	970	56	Tbc1d10c,Sytl3,Traf3ip3,Ptprc,Cd48,Gzma,Cklf,Zfp36l2,Cd8b1,Laptm5,Lcp1,Il2rg,Acap1,Ccl5,Cd8a
GOMF_ALANINE_TRANSMEMBRANE_TRANSPORTER_ACTIVITY	0.142955	0.604807	0.562844	1.3267	830	10	Slc38a3,Slc6a6,Slc36a2,Slc1a4,Slc36a1,Slc3a2
GOBP_ACETYL_COA_METABOLIC_PROCESS	0.143058	0.604807	0.395023	1.26275	917	35	Hmgcs2,Tdo2,Acss1,Aadat,Acacb,Kynu,Acat1,Pdk4,Mlycd
GOBP_GAMMA_AMINOBUTYRIC_ACID_SIGNALING_PATHWAY	0.143085	0.604807	-0.400144	-1.27698	538	24	Gabra6,Gabra1,Gabbr2,Plcl2,Plcl1,Gabra4,Gabrb2,Gabrb1,Gabrg3,Phf24,Gabrb3
HP_INCREASED_URINARY_NON_PROTEINOGENIC_AMINO_ACID_LEVEL	0.143109	0.604807	-0.460474	-1.31279	568	16	Cth,Slc7a7,Dmgdh,Slc3a1,Slc7a9
GOBP_INTERMEDIATE_FILAMENT_ORGANIZATION	0.143117	0.604807	0.476818	1.3079	865	18	Krt71,Gfap,Pkp1,Vim,Dsp
HP_VESTIBULAR_DYSFUNCTION	0.143187	0.604859	0.310941	1.21068	1052	106	Ccr1,Col3a1,Gjb3,Jup,Clic5,B2m,Espn,Erap1,Slc26a4,Sdhc,Naga,Slc12a3,Arsg,Mefv,Gcdh,Egf,Tmem127,Fli1,Cep78,Tnfrsf1a,Gjb2,Irf2bp2,Vhl,Cdh23,Nkx2-5,Casq2,Myd88,Tlr4,Dbh,Myl2,Nf2,Stat5b,Jak2,Cnnm2,Dnmt3a,Fxn,Il10,Atxn3,Kcnj10,Ubac2,Fh1,Foxi1,Aip,Stat3,Sdhd,Sdhb,Coch,Scn5a,Epas1,Tet2,Rara,Sh2b3
GOBP_RESPONSE_TO_ZINC_ION	0.143296	0.605075	0.38726	1.26205	931	38	Car2,Vcam1,Bglap,Th,Ass1,Tspo,Kcnk3,Arg1,Glra2,Atp7a,D2hgdh
GOBP_INTRINSIC_APOPTOTIC_SIGNALING_PATHWAY_IN_RESPONSE_TO_DNA_DAMAGE_BY_P53_CLASS_MEDIATOR	0.143451	0.605481	0.389303	1.26297	931	37	Cd74,Aen,Pycard,Chek2,Zfp385a,Ifi204,Phlda3,Bcl3,Trp53,Mndal,Ddit4,Rps27l,Cd44
HP_STEPPAGE_GAIT	0.143509	0.605482	-0.35427	-1.25345	502	37	Egr2,Hspb1,Mttp,Gdap1,Pdk3,Coa7,Nefl,Mfn2,Atp1a1,Slc25a46
HP_ABNORMAL_JOINT_MORPHOLOGY	0.143757	0.605755	0.239212	1.115	1368	810	Myh3,Tbx4,Tgfb1,Slc18a3,Col1a1,Pstpip1,Psmb9,Slc22a4,Ccr1,Col7a1,Col3a1,Psmb8,F10,Scarf2,Alx1,Slc29a3,Ccn2,Fzd2,Wnt5a,Sox11,Cdh3,Car2,Col1a2,Fa2h,Slc34a3,Fkbp10,Chst11,Fbn2,Gjc2,Fgfr1,Six3,Fbln1,Ntn1,Sox2,Trpv4,Aebp1,Xpa,Slc6a9,Zic2,Itga7,Erap1,Psat1,Ctdp1,Sall1,Adgrg1,Dmp1,Fcgr2b,Dok7,Wnt7a,F2,Ciita,Vangl1,Ky,Btk,Mmp13,Slc12a3,Chrng,Sil1,Sdhaf1,Fat4,Ube2t,Efemp2,Idua,Galc,Sall4,Pik3cd,Scarb2,Col2a1,Chek2,Fgg,Mefv,Gcdh,Samhd1,Kif22,Lgi4,Chrnd,Fance,Vwf,Cant1,Tfap2a,Fgfr2,Sptb,Gli1,Zic1,Fancc,Rad51,Stub1,Cenpt,Col11a1,Evc,Tbl2,Sptbn4,Kcnj1,Plec,Cyp19a1,Timm22,Ifih1,Myh7,Cdc45,Bgn,Pkdcc,Nt5e,Pex1,Trp53,Inppl1,Fgfr3,Mmp2,Fli1,Man2b1,Tgfbr2,Zmpste24,Rras,Thra,Atp7a,Cplx1,Rit1,Apoe,Gpx4,Colec11,Enpp1,Sf3b4,Smarcal1,Atp7b,Hs6st1,Slc12a2,Fgfrl1,Otulin,Xrcc2,Ankrd55,Tnfrsf1a,Gjb2,Ddb2,Bag3,Pdgfrb,Ap3b1,Alpl,Col6a2,Lmna,Capn1,Prkaca,Puf60,Chst14,Dnase1,Knstrn,Irf5,Ccdc8,Rac3,Hgd,Gtf2ird1,Ccr6,Syt2,Myd88,Polr1a,Tlr4,Plod1,Bmp4,Letm1,Hacd1,Lfng,Gtf2i,Megf8,Gli2,Ctns,Itga6,Dvl3,Slc39a13,Pex2,Smarcd1,Smg9,Pomt1,Aga,Crtap,Lztr1,Myh14,Recql4,Abcd1,Ddr2,Rnf168,Fasl,Psmb4,Mad2l2,Kif5a,Tmem43,Myl2,Ext1,Emg1,Col12a1,Naa10,Chsy1,Dync2i1,Dll3,Sh3kbp1,Gch1,Lonp1,Tprkb,Wdr73,Nhp2,Pitx1,Pafah1b1,Xylt1,Rnaseh2b,Rnaseh2c,Yy1,Gtf2h5,Alx3,Lama3,Smarca4,Tnfaip3,Adat3,Cdon,Ptpn11,Tfr2
HP_SAGITTAL_CRANIOSYNOSTOSIS	0.143757	0.605755	0.536276	1.32831	843	12	Fgfr2,Zic1,Cdc45,Recql4
GOBP_CELL_MIGRATION_INVOLVED_IN_GASTRULATION	0.143806	0.605755	0.546276	1.32427	843	11	Wnt5a,Sox17,Wnt11,Ric8a,Megf8
GOCC_DNA_REPLICATION_PREINITIATION_COMPLEX	0.143806	0.605755	0.546323	1.32438	843	11	Mcm7,Mcm5,Mcm3,Cdc45,Gins3
GOBP_FORMATION_OF_CYTOPLASMIC_TRANSLATION_INITIATION_COMPLEX	0.143948	0.606108	0.510945	1.31541	847	14	Eif3f,Eif3b,Eif3g,Eif3l,Eif3i,Eif3h,Eif3k,Eif3d
GOBP_NEGATIVE_REGULATION_OF_SMALL_MOLECULE_METABOLIC_PROCESS	0.144074	0.60639	-0.29007	-1.19704	422	77	Wnt4,Adipoq,Slc22a13,Bmp2,Slc4a1,Snai1,Plin5,Bmp5,Cda,Gfi1,Mfsd2a,Erlin1,Fam3c,Lepr,Nupr1,Cry1,Fbp1
GOBP_SKELETAL_MUSCLE_CONTRACTION	0.144219	0.606616	0.386943	1.26101	937	38	Myh3,Scn4a,Rcsd1,Stac3,Chrnd,Chrnb1,Gstm7,Myh7,Slc8a3,Stac2
HP_ABNORMALITY_OF_THE_TALUS	0.144244	0.606616	0.373532	1.25716	950	45	Myh3,Slc29a3,Smpd4,Psat1,Dok7,Chrng,Fgfr2,Pex1,Zmpste24,Lmna,Puf60,Ccdc8
WHITE_NEUROBLASTOMA_WITH_1P36.3_DELETION	0.144374	0.606784	0.483423	1.30647	869	17	Klhl21,Espn,Rpl22,Dnajc11
GOBP_POSITIVE_REGULATION_OF_MUSCLE_HYPERTROPHY	0.144421	0.606784	-0.396406	-1.27555	540	25	Nr4a3,Edn1,Trpc3,Akap6,Ppp3ca,Mtpn,Parp1,Rock2
GOCC_INTRACILIARY_TRANSPORT_PARTICLE	0.144459	0.606784	-0.42976	-1.29596	566	19	Ift22,Ift88,Ift74,Ift27,Ift57,Cluap1,Ift140
HP_NEPHRONOPHTHISIS	0.144726	0.607481	-0.385789	-1.27574	530	28	Dcdc2a,Ahi1,Dync2i2,Cep290
GOMF_CYTOSKELETAL_PROTEIN_BINDING	0.144741	0.607481	0.239774	1.11577	1371	776	S100a9,Myh3,Pstpip1,Kcna5,Ccdc187,Tnnt2,Gtse1,Capg,Pstpip2,Ccdc61,S100a4,Arhgef10,Ermn,Obscn,Cep295nl,Nde1,Pip,Rcsd1,Myo1d,Ceacam2,Fam83d,Ankrd23,Ppp1r42,Cdh1,Gsn,Capn6,Map6d1,Llgl2,Ptprc,Pdlim4,Haus8,Egfr,Trpv4,Myh4,Fhdc1,Lima1,Ppp1r9b,Sorbs3,Haus4,Cdk5rap2,Espn,Tppp3,Tpgs1,Dcx,Lcp1,Myo16,Kifc2,Dpysl5,Mtss1,Cnn2,Vasp,Pycard,Eps8l1,Hook2,Ezr,Plk1,Eml2,Kif15,Pdlim1,Bin1,Mobp,Ndrg1,Ceacam1,Birc5,Mefv,Myo9b,Eml1,Kif22,Mlph,Eml3,Pkd2,Tlnrd1,Prc1,Myom1,Pparg,Dlgap5,Antxr1,Sptb,Gli1,Nusap1,Tiam1,Arpc1b,Baiap2l1,Myh11,Pof1b,Stub1,Cgn,Anxa2,Cnn3,Nexn,Nrap,Fxyd5,Sptbn4,Dbnl,Snta1,Plec,Terf1,Rita1,Afap1,Myh7,Farp2,Inppl1,Dpysl4,Iqgap2,Fnta,Map4,Smtnl2,Atf5,Apoe,Msrb1,Aif1,Vash1,Kif18b,Csrp1,Cryab,Rela,Rab27a,Spata6,Larp6,Syne3,Kif1c,Hip1r,Adcy8,Jakmip1,Rab27b,Myl3,Mtss2,Ppp1r18,Mib2,Dnase1,Epb41l4a,Tulp1,Fscn1,Add3,Ttll9,Knstrn,Limch1,Dnm2,Vash2,Cotl1,Kif13a,Fkbp15,Pick1,Bcl7b,Tns1,Parvg,Rgs14,Gc,Axl,Vill,Mypn,Myh9,Rmdn3,Rp1,Abraxas1,Myo5c,Cnn1,Nos3,Tmod4,Slc6a4,Myh14,Mybpc2,Ablim1,Kif5a,Ctnna1,Pfn1,Myl2,Lmod1,Hnrnpu,Ankrd1,Mark4,Map1a,Twf2,Ldb3,Shank3,Pafah1b1,Nf2,Mical3,Sntg2,Map1s,Hap1,Tln1,Spef1,Fkbp4,Tnnc2,Map1lc3b,Apc2,Tbca,Daam2,Myo5b,Capzb,Ppp5c,Mapk8ip1,Actn4,Golga2,Snph,Rdx,Gsk3a,Pdlim5,Vcl,Arhgef2,Hspa2,Homer2,Pde4b,Hip1
HP_APLASIA_HYPOPLASIA_OF_THE_ABDOMINAL_WALL_MUSCULATURE	0.144807	0.607513	0.407442	1.26735	922	31	Myh3,Col3a1,Chrng,Cant1,Rras,Atp7a,Rit1,Colec11
GOBP_STEROID_HORMONE_BIOSYNTHETIC_PROCESS	0.144957	0.607896	-0.343164	-1.23696	502	40	Cyp11a1,Egr1,Wnt4,Cyp11b1,Bmp2,Hsd3b1,Bmp5
GOMF_CHEMOREPELLENT_ACTIVITY	0.145237	0.608472	-0.410429	-1.28221	557	22	Sema3a,Sema3e,Sema3c,Flrt3,Flrt2,Apoa1,Sema3d,Sema3g
GOBP_NEGATIVE_REGULATION_OF_MITOTIC_CELL_CYCLE	0.145237	0.608472	0.270054	1.16576	1202	253	Tgfb1,Psmb9,Foxc1,Psmb8,Gtse1,Mdc1,Psme2,Gjc2,Scrib,Gfi1b,Egfr,Usp44,Cdk2,Zfp36l2,Cdk5rap2,Nop53,Tnf,Gpnmb,Myo16,Psmd9,Zfp36l1,Cdc20,Plk1,Psmb10,Nacc2,Cdkn2a,Cdkn2b,Chek2,Timp2,Fbxo5,Pkd2,Zfp385a,Arid3a,Xrcc3,Mrnip,Trp53,Eme2,Kank2,Btg1,Foxo4,Cnot10,Bax,Miip,Pcbp4,Mad1l1,Plagl1,Cdk2ap2,Mdm2,E2f1,Rps27l,Mdm4,Cradd,Cnot11,Bmp4,Psmd4,Cdk4,Psmd5,Btg4,Psmd3,Psmb4,Mad2l2,Tipin,Pcna
GOMF_NEUROTRANSMITTER_TRANSMEMBRANE_TRANSPORTER_ACTIVITY	0.145306	0.608472	0.509942	1.31283	855	14	Slc18a3,Cplx3,Gabrq,Slc22a3,Slc17a6
HP_ANOSMIA	0.145328	0.608472	-0.359998	-1.26194	520	35	Ccdc141,Sema3a,Tacr3,Dusp6,Sema3e,Flrt3,Smchd1,Dcc,Mfn2,Fgf8
GOBP_CALCIUM_MEDIATED_SIGNALING	0.14545	0.608739	0.289348	1.1844	1129	158	Ccr1,Tbc1d10c,Sphk1,Homer3,Nfatc1,Agtr1a,Cxcr3,Vcam1,Syk,Ptprc,Egfr,Ppp1r9b,Tnf,Ackr4,Trem2,Btk,Cmklr1,Cxcr5,Bhlha15,Sele,P2rx7,Slc8a2,Nr5a1,Gstm7,Cdh13,Ccr10,Ppp3cc,Tmbim4,Zmpste24,Nfatc2
GOCC_MCM_COMPLEX	0.145536	0.608854	0.560982	1.32231	845	10	Mcm7,Mcm5,Mcm3,Mcm9
GOBP_PHOSPHATIDYLINOSITOL_3_PHOSPHATE_BIOSYNTHETIC_PROCESS	0.145727	0.609411	-0.499068	-1.31949	601	12	Pik3c2g,Pik3c2b,Pik3ca,Fig4,Pik3cb,Inpp4b,Pikfyve
HP_ABNORMAL_HEART_VALVE_PHYSIOLOGY	0.145836	0.60962	0.272257	1.16714	1195	238	Col1a1,Ccr1,Tnnt2,Zic3,Slc29a3,Col1a2,Smad6,Fbn2,Fgfr1,Tbx2,Mfap5,Adamts10,Erap1,Pkd1,Pcgf2,Dsp,Apob,Ehmt1,Fat4,Efemp2,Idua,Dll4,Mefv,Vwf,Abcg5,Mycn,Myh11,Hcn4,Tbl2,Wt1,Ifih1,Myh7,Bgn,Dchs1,Gata4,Ltbp2,Rpl27,Fli1,Man2b1,Tgfbr2,Zmpste24,Rit1,Enpp1,D2hgdh,Stra6,Nr2f2,Gata5,Cryab,Lmna,Ldlrap1,Puf60,Ndufb11,Nkx2-5,Gtf2ird1,Tlr4,Nkap,Gtf2i,Mypn,Dvl3,Haao,Aga,Lztr1,Ccdc22
BUYTAERT_PHOTODYNAMIC_THERAPY_STRESS_DN	0.145952	0.609755	0.247864	1.1296	1326	515	Igfbp5,Isg15,Il13ra1,Psmb9,Hk2,Hjurp,Pole2,Ccn2,Hhex,Coa4,Wnt5a,Loxl1,Id3,Sparc,Cldn11,Cklf,Ppic,Nme3,Xpa,Pcsk6,Usb1,Hoxb7,Endog,Shmt1,Mgst2,Laptm5,Lcp1,Ccnf,Cnn2,Pola2,Pycard,Prss23,Tbl1x,Zfp422,Cd40,Vangl1,Psmb10,Usp18,Scand1,Lmnb1,Kif15,Mcm3,Sh2d4a,Nnmt,St3gal4,Efemp2,N6amt1,Ccdc28b,Tram2,Gm2a,Birc5,Fbxo5,Mlph,Eml3,Tm7sf2,Fut4,Antxr1,Exog,Pon2,Cdca4,Col4a1,Mcm10,Cln5,Tbc1d2b,Szrd1,Itgb3,Bola1,Cadm1,Isoc1,Nmb,Ncor2,Gpr176,Lmnb2,Ptpn18,Imp3,Tgfbr2,Kank2,Ctsc,Jrk,Endod1,Aldh5a1,Galnt6,Rfc3,Cdca3,Fuca1,Pkp4,Mpzl2,Nasp,Tns3,Kif18b,Fbxl18,Polr3k,Pagr1a,Tacstd2,Rab27a,Epha2,Foxl2,Efemp1,Naa40,Tmem160,Ak2,E2f1,Rac2,Dera,Ppp1r3c,Dcaf8,Vcan,Brcc3,Tlr4,Paqr4,Cltb,Ndufb7,Dars2,Cenpi,Pan2,Top2a,Dpy19l1,Eid1,Galnt10,Rmdn3,Ndufa3,Kctd14,Antkmt,Nthl1,Lcmt2,Mrps11,Tmco6,Sac3d1,Col4a2,Dbi,Nid1,Mrpl34,Rab38,Tgfb2,Tex261,Nhp2,Fam8a1,Pard6a,Pitx1,Nf2
HP_SYNOSTOSIS_OF_CARPAL_BONES	0.145985	0.609755	0.509417	1.31148	859	14	Sall4,Fgfr2,Gli1,Evc
HP_ABNORMAL_LYMPHOCYTE_MORPHOLOGY	0.146058	0.609799	0.302268	1.19979	1094	123	Cdca7,Psmb9,Bcl11b,Myc,Dock8,Sp110,Ptprc,Tbx2,Ciita,Nckap1l,Fat4,Pik3cd,Il2rg,Arpc1b,Cd8a,Cln3,Cr2,Xrcc4,Lmnb2,Man2b1,Cd28,Smarcal1,Fuca1,Otulin,Ap3b1,Cd4,Ak2,Knstrn,Mdm4,Rac2,Sting1,Myd88,Cd81,Klhdc8b,Aga,Fasl,Psmb4,Rnaseh2b,G6pc3,Tnfaip3,Tfr2,Casp8,Ada,Il6ra,Hells,Prkcd
Gemma_GSE12457_Comparison_of_Environmental_and_Genetic_models_of_ADHD_strain_Sprague.Dawley_Down	0.146113	0.609799	0.241005	1.11729	1371	711	Tdo2,Col1a1,Zfp105,S100a16,Stx11,Rab7b,Pip,Sash3,Ppp1r42,Capn6,Mtmr11,Mlf2,Csdc2,Dhrsx,Sparc,Tmem134,Mcm7,Rpl18,Zfp689,Gamt,Laptm5,Swi5,Adgrg1,Tubb4a,Kifc2,Cd63,Tbkbp1,Tnfrsf11a,Tbl1x,Olfml3,Adam1a,Wnt1,Igsf1,Dpp7,Ciita,Gatad2a,Bpifa2,Scand1,Fev,Gbp3,Kdm4b,Inpp5e,Ciao1,H2-K1,Exosc8,Atp1b4,Abhd4,Tmem79,Lgi4,Il2rg,Abcg5,Ifitm3,Dapk3,Pcyt2,Spr,Rffl,Ndufs7,Lrrc4b,Gpr108,Stub1,Gdpd2,Dus2,Rab34,Srrm3,Lpxn,Eef1d,Sptbn4,Mrpl38,Plec,Rabl6,Grn,Trafd1,Lpo,Trp53,Pkn1,Srpx,Plxna3,Cc2d1a,Fmnl1,Fnbp4,Slc9a4,Kank2,Trmt10b,Cysltr1,Shq1,Leng8,Apoe,Sirt2,Cnot10,Hexa,Gpx4,Sema6b,Sdf2l1,Sf3b4,Cdca3,Tmem147,Ctsh,Rpl6,Pbsn,Kif18b,Bcat1,Pltp,Grin2c,Cfp,Sharpin,Dclk2,Caly,Nox4,Ckb,Gpr37l1,Trmt112,Slc25a39,Itga3,Ergic3,Tmem160,Ppp1r18,Pcsk1n,Mrpl45,Hes6,Rab26,Ndst1,Use1,Tmem222,Sema6a,Ubxn1,Qtrt1,Wdr54,Tssc4,Abtb1,Paxx,Eif3b,Hspbp1,Dnajc30,Mbd6,Vrk3,Gng5,Gpt,Snapin,Ndufb7,Ssrp1,Bcan,Arfgap1,Dnajb2,Ilk,Rbm42,Foxn3,Hgs,Nosip,Ppib,Trat1,Abca2,Bop1,Crebl2,Tnk2,Ptdss2,Ablim1,Rbm10,Dad1,Rbm17,Gys1,Rpl18a,Aup1,Cdc42ep4,Cxcr2,Prr3,Bsg,Aldh4a1,Vwa5b2,Uqcrh,Rbm5,Map1a,Gcnt3,Zfp395,Vegfb,Reep5,Nsmf,Nfs1,Os9,Wrap73,Necab2,Crip2,Snrpa1,G6pc3,Prkcsh,Nedd1,Cct7,Uqcrq,Slc3a2,Apc2,Mlc1,Slco1a1,Ppp5c,Traf3ip2,Mapk8ip1,Snph,Dgka,Ptges2,Uqcc2,Tesk1,Fbxw5,Ramp2,Cic,Usp4,Inpp5j,Lrp1,Naa38,Vps9d1,Slc44a2,Adcy6,Eef2,Txlnb,Uba5,Cd93,Cherp,Rbx1,Osbpl5,Rps15,Wdfy2,Pam16,Icam1,Akr1d1,Usp40,Tfpt,Bscl2,Bri3,Trim28,Isca1,Cox6c,Mb21d2,Elof1,Taldo1,Meaf6,Apeh,Krtcap2,Hint2,Gsap,Supt5,Notch1,Agap3,Mtch1,Taf8,Stat3,Anapc5,Eif3i,Sdhb,Polr2j,Otulinl,Acot3,Crtac1,Chmp2a,Arhgdia,Luc7l,Fbxo31,Atf7ip,Plcd4
HP_VITILIGO	0.146193	0.609889	-0.477929	-1.31839	600	14	Plcg2,Fas
Gemma_GSE132930_Transcriptional_profiling_reveals_running_promotes_cerebrovascular_remodeling_in_young_but_not_midlife_mice_treatment_running_Down	0.146399	0.610504	-0.327289	-1.22352	495	47	Epha8,Per2,Bhlhe40,Mthfd1l,Ppp1r7,Abcg2,Ssx2ip,Rbm3,Chrm1,Prdm4,Vipr1,Tspan4,Xdh,Kcnip4,Parn,Kcnh4,Cwc27,Myo1c,Tada2b,Bhlhe41,Zfp655,Fam76a,Dbp,Snx4
GOBP_REGULATION_OF_OSTEOBLAST_PROLIFERATION	0.1465	0.610681	-0.416202	-1.28405	562	21	Tnn,Ccn1,Mn1,Tmem119,Bmp2
HP_ABNORMAL_CIRCULATING_FOLLICLE_STIMULATING_HORMONE_LEVEL	0.146655	0.611083	-0.350093	-1.24537	512	38	Cyp11a1,Nr0b1,Ar,Hsd3b1,Dmxl2
GOBP_EMBRYONIC_MORPHOGENESIS	0.146903	0.611873	0.252268	1.13764	1306	429	Myh3,Mfap2,Crabp2,Spint1,Tbx4,Tgfb1,Foxc1,Col7a1,Zic3,Alx1,Fzd2,Tctn1,Efna1,Wnt5a,Neurog1,Sox11,Sox17,Mbp,Itgb2,Aldh1a2,Chst11,Fbn2,Th,Scrib,Tifab,Six3,Adm,Tbx2,Vax2,Ntn1,Hlx,Chrna10,Sox2,Mfap5,Naglu,Mmp15,Wnt6,Hoxb7,Itga7,Sall1,Zfp36l1,Wnt5b,Vasp,Pcgf2,Wnt7a,Nat8f1,Wnt1,Sfrp2,Fzd5,Wnt11,Dll4,Sall4,Spint2,Col2a1,Shox2,Pkd2,Tbx19,Tfap2a,Fgfr2,Gli1,Vangl2,Zic1,Rarg,Gcm1,Col11a1,Msx1,Itgb3,Plxnb2,Pdgfra,Gata4,Trp53,Sfrp1,Tprn,Mmp2,Tgfbr2,Cthrc1,Bax,Scx,Stra6,Mapk3,Tead2,Tbx18,St14,Igf2,Epha2,Itga3,Setdb2,Ptk7,Efemp1,Prkaca,Sox7,Fbxw4,Gjb5,Ndst1,Arfrp1,Ric8a,Nkx2-5,Kdm2b
HP_APLASIA_OF_THE_UTERUS	0.147133	0.612475	-0.448811	-1.30609	584	17	Cyp11a1,Wnt4,Ar
GOBP_NEGATIVE_REGULATION_OF_ALPHA_BETA_T_CELL_ACTIVATION	0.147166	0.612475	0.411097	1.26772	931	30	Tnfrsf14,Hlx,Vsir,Tnfsf4,Cbfb,Il2,Zbtb7b,Cd300a,Lgals7,Il4ra,Anxa1,Smad7
HP_ABNORMALITY_OF_THE_GINGIVA	0.147343	0.612959	0.288723	1.18234	1144	159	Ncf2,Cybb,Col3a1,F10,Slc29a3,Fzd2,Cyba,Wnt5a,Itgb2,Plg,Ncf1,Aebp1,Fgf3,Kcnn3,Rin2,Usb1,F2,Dsp,Fat4,Idua,Scarb2,Cdkn2b,Fgg,Fgfr2,Tbl2,Itgb3,Mmp2,Man2b1,Ctsc,Irf2bp2,Pdgfrb,Ap3b1,Plagl1
HP_ABNORMAL_CONNECTION_OF_THE_CARDIAC_SEGMENTS	0.14745	0.612959	0.290097	1.18482	1141	155	Zic3,Alx1,Myrf,Fgfr1,Six3,Tbx2,Lrrc56,Dnai1,Zic2,Sall1,Ehmt1,Ube2t,Foxj1,Dnaaf5,Dll4,Sall4,Col2a1,Fance,Fancc,Rad51,Tbl2,Rpl11,Wt1,Rsph1,Zmynd10,Gata4,Ccno,Mmp2,Zmpste24,Sf3b4,Stra6,Xrcc2,Nr2f2,Gata5,Dnah1,Lmna,Puf60,Nkx2-5,Gtf2ird1,Dgcr8,Gtf2i,Megf8,Gli2,Ccdc22,Mad2l2,Rbm10
GOBP_RIBONUCLEOSIDE_TRIPHOSPHATE_BIOSYNTHETIC_PROCESS	0.147458	0.612959	0.377188	1.253	965	42	Tgfb1,Nme3,Trem2,Pid1,Pink1,Ldhc,Ak4,Uckl1,Dguok,Dnajc30,Cad,Antkmt,Eno1,Sphk2,Ppara,Flcn,Vps9d1
HP_MILIA	0.147594	0.613278	-0.467321	-1.30679	591	15	Krt5,Krt14,Ofd1,Itgb4,Ppox
HP_OSTEOARTHRITIS	0.147653	0.613278	0.368717	1.24638	971	46	Col1a1,Col3a1,Trpv4,Aebp1,Mmp13,Scarb2,Col2a1,Mefv,Kif22,Cant1,Col11a1,Fgfr3,Zmpste24,Atp7b,Lmna,Hgd
HP_ABNORMAL_LOCALIZATION_OF_KIDNEY	0.147833	0.613749	0.305918	1.20244	1094	114	Zic3,Sox11,Fgfr1,Rpl18,Sall1,Vangl1,Rpl35,Fat4,Ube2t,Sall4,Fance,Fgfr2,Mycn,Fancc,Rad51,Tbl2,Rpl11,Jam3,Wt1,Xrcc4,Rpl27,Colec11,Stra6,Xrcc2,Thoc6,Puf60,Chst14,Gtf2ird1,Gtf2i,Smarcd1,Recql4,Mad2l2,Rbm10
GOBP_POSITIVE_REGULATION_OF_INTRINSIC_APOPTOTIC_SIGNALING_PATHWAY	0.147884	0.613749	0.371776	1.25124	974	45	S100a9,Bid,Nacc2,Bok,Bbc3,Msx1,Rpl11,Trp53,Bax
GOMF_INTRAMOLECULAR_TRANSFERASE_ACTIVITY	0.147992	0.613789	-0.403705	-1.27366	559	23	Pus7l,Pgam2,Rpusd2,Pgm3,Pmm2,Pgm2l1,Rpusd1,Aloxe3,Trub2,Trub1,Pus3
GOBP_ATTACHMENT_OF_MITOTIC_SPINDLE_MICROTUBULES_TO_KINETOCHORE	0.148076	0.613789	-0.514704	-1.32243	611	11	Nuf2,Cenpe,Aurkb
HP_ABNORMALITY_OF_THE_ANUS	0.148129	0.613789	0.29006	1.18217	1143	153	Tgfb1,Foxc1,Col7a1,Zic3,Dock8,Cdh1,Six3,Egfr,Zic2,Sall1,Wnt7a,Vangl1,Ehmt1,Fat4,Acadvl,Ube2t,Sall4,Spint2,Fance,Fgfr2,Mks1,Mycn,Fancc,Rad51,Pitx2,Cr2,Cdc45,Dchs1,Fli1
GOBP_REGULATION_OF_KERATINOCYTE_PROLIFERATION	0.148178	0.613789	0.429535	1.27658	926	25	Bcl11b,Cdh3,Has2,Reg3g,Zfp36l1,Fgfr2,Fgf7
HP_PROGRESSIVE_SPASTIC_QUADRIPLEGIA	0.148288	0.613789	0.559859	1.31966	861	10	Fa2h,Arg1,Gm2a
GOMF_NUCLEAR_HORMONE_RECEPTOR_BINDING	0.148295	0.613789	-0.261487	-1.16567	373	120	Nr0b1,Nr4a3,Znhit3,Nr4a2,Oasl1,Nr4a1,Lrif1,Jmjd1c,Tmf1,Kdm3a,Smad3,Cry1,Arrb1,Nr0b2,Med14,Tacc1,Strn,Med13,Rnf14,Med30,Med17,Rarb,Arid5a,Prkcb,Slc30a9,Trip12,Dcaf13,Nrip1,Med1,Parp1,Uba3,Crx,Ppid,Ep300,Prox1,Ctbp2,Ncor1,Med12,Ppargc1b,Nr1i2,Flt3,Cebpb
GOBP_POSITIVE_REGULATION_OF_CATION_TRANSMEMBRANE_TRANSPORT	0.148408	0.613789	0.307325	1.20506	1099	111	Gal,Nppa,Wnk4,Gjc2,Fxyd1,Ntsr1,Cxcl10,Stac3,Kcnh2,Slc6a9,Il13,Trem2,Rgs9,F2,Ano6,Kcnmb1,Cacng4,Pkd2,Lrrc26,Pdzk1,Pink1,Gstm7,Tesc,Kcnip2,Stac2,Bax
GOBP_REGULATION_OF_VIRAL_GENOME_REPLICATION	0.148438	0.613789	0.349954	1.23086	1006	57	Isg15,Tnf,Shfl,Ifitm3,Ifi204,Rsad2,Ccl5,Ifitm2,Cd28,Ppie,Slpi,Parp10,Mndal,Tarbp2,Mavs,Fam111a,Top2a,Tnip1,Trim6,Rad23a
HP_CUTANEOUS_PHOTOSENSITIVITY	0.148479	0.613789	0.33695	1.22281	1029	68	Ncf2,Col7a1,Cybb,Gjb3,Cyba,Ncf1,Xpa,Fcgr2b,Krt1,Scarb2,Samhd1,Ifih1,Xrcc4,Ddb2,Dnase1,Fech,Carmil2,Recql4,Pcna,Kdsr,Gtf2h5,Cstb,Ercc8
GOCC_APICOLATERAL_PLASMA_MEMBRANE	0.14857	0.613789	0.474576	1.30175	898	18	Jup,Krt8,Cldn3,Cldn5,Thbd,Krt19,Palm
HP_ASCENDING_AORTIC_DISSECTION	0.14857	0.613789	0.474794	1.30235	898	18	Col3a1,Smad6,Mfap5,Myh11,Tgfbr2,Gata5,Nkx2-5,Tgfb2,Smad4,Notch1,Fbn1
HP_MOTOR_POLYNEUROPATHY	0.148601	0.613789	0.440915	1.28616	923	23	Slc18a3,Gjc2,Trpv4,Ctdp1
HP_PATELLAR_APLASIA	0.148723	0.613938	0.496164	1.30367	890	15	Tbx4,Wnt7a,Chrng,Cdc45
HP_DUPLICATION_OF_THE_DISTAL_PHALANX_OF_HAND	0.148804	0.613938	0.559535	1.3189	864	10	Wnt5a,Cant1,Fgfr2
HP_DECREASED_FERTILITY	0.148966	0.613938	-0.246173	-1.15028	323	165	Cyp11a1,Nr0b1,Ccdc141,Cfap300,Sema3a,Tacr3,Dusp6,Ar,Ofd1,Pgr,Sema3e,Zp1,Cftr,Hsd3b1,Tbx3,Stk36,Fanca,Dnajb13,Bmp15,Psmc3ip,Flrt3,Panx1,Spidr,Nr3c1,Cdc14a,Ccdc65,Dcc,Palb2,Trip13,Lhx4
GOBP_SODIUM_INDEPENDENT_ORGANIC_ANION_TRANSPORT	0.148976	0.613938	0.559121	1.31793	865	10	Slco5a1,Slc22a6,Slco1a5,Slco2b1
GOBP_GLYCOSPHINGOLIPID_METABOLIC_PROCESS	0.148977	0.613938	0.351403	1.23334	1011	56	Ugt8a,Kit,Gltp,Fa2h,Smpd4,Gal3st1,Naga,Galc,Gm2a,St3gal1,St6galnac6,Smpd2,Esyt1,Hexa,Bax,Hexb
GOMF_KINASE_INHIBITOR_ACTIVITY	0.148991	0.613938	-0.306789	-1.21212	464	61	Trib1,Cdkn1a,Socs3,Hspb1,Pkib,Sfn,Mbip,Cep43,Spry2,Nck1,Ahsg,Pkig
HP_ABNORMAL_LARYNX_PHYSIOLOGY	0.149098	0.614136	0.371307	1.24967	982	45	Scn4a,Casr,Trem2,Ccnf,Erbb4,Srpx2,Pon3,Prph,Pon2
GOBP_CELL_FATE_COMMITMENT	0.149355	0.614713	0.284716	1.17529	1168	172	Nkx6-2,Tbx4,Nkx2-2,Bcl11b,Onecut1,Olig1,Wnt5a,Neurog1,Sox17,Esrp1,Tbx2,Sox2,Wnt6,Ptf1a,Arx,Wnt5b,Pou3f2,Wnt7a,Wnt1,Erbb4,Sfrp2,Fev,Wnt11,Dll4,Olig2,Pparg,Tbx19,Fgfr2,Gcm1,Wt1,Ascl1,Gata4,Trp53,Sfrp1
FAN_EMBRYONIC_CTX_EX_4_EXCITATORY_NEURON	0.149424	0.614713	0.307563	1.203	1101	110	Grp,Rnf213,Cpne7,Slc26a4,Cand2,Pkd1,Slc27a1,Dab2,Acadvl,Lims2,Lgi4,Igsf21,Eef2k,Ap1g2,Stx3,Sptbn4,Plec,Grb14,Grid2,Mst1,Uaca,Slc8a3,Plxna3,Cc2d1a,Dmwd,Pnck,Ppfibp1,Cacna1i,Ptpn13,Kif1c,Speg,Ryr3,Ltbp4
GOBP_POSITIVE_REGULATION_OF_FATTY_ACID_BIOSYNTHETIC_PROCESS	0.149523	0.614713	-0.420213	-1.28243	579	20	Ptgs2,Rgn,Avp,Apoa4,Mlxipl,Apoa1
GOBP_NEGATIVE_REGULATION_OF_PLATELET_ACTIVATION	0.149558	0.614713	0.495607	1.30221	895	15	Ceacam2,F2,Ceacam1,Thbd,Pdgfra,Apoe,Cd9
GOMF_SEQUENCE_SPECIFIC_DNA_BINDING	0.149585	0.614713	0.235693	1.10454	1441	935	Nkx6-2,Tbx4,Foxc1,Nkx2-2,Zfp105,Stat5a,Zic3,Bcl11b,Alx1,Hmx1,Onecut1,Olig1,Hhex,Nfatc1,Myrf,Neurog1,Cebpd,Sox11,Sox17,Nr1i3,Zfp691,Sox10,Myt1,Myc,Rxrg,Tcfl5,Tcf23,Zbtb7c,Smad6,Ebf4,Zfp575,Six3,Hnrnpl,Tfap4,Tbx2,Foxs1,Vax2,Zic4,Hlx,Sox2,Gfi1b,Aebp1,Mcm7,Xpa,Zfp784,Pitx3,Zfp536,Cdk5rap2,Zic2,Irf1,Hoxb7,Ptf1a,Zfp689,Bnc2,Sall1,Tnf,Arx,Creb3l3,Zscan10,St18,Relb,Mcm5,Foxq1,Pou3f2,Tbl1x,Zfp709,Maf1,Irx4,Zbtb12,Zfp422,Sohlh1,Zfp316,Ciita,Erbb4,Srebf1,Cenpb,Gatad2a,Zbtb42,Zkscan6,Hinfp,Nacc2,Fev,Lmnb1,Elf1,Nlrc5,Zfp219,Mcm3,Cbfb,Bhlha15,Tfeb,Foxj1,Zfp212,Zfp772,Dpf1,Six5,Sall4,Creb5,Tfap2c,Ruvbl2,Zfp771,Shox2,Tfec,Cebpa,Lyl1,Zfp287,Olig2,Mafk,Pparg,Tbx19,Tfap2a,Ifi204,Gli1,Zic1,Mcm9,Mycn,Usf1,Mcm10,Heyl,Lhx5,Rarg,Zfp146,Gcm1,Pih1d1,Mypop,Dmrt1,Msx1,Zbtb8a,Nr5a1,Zfp354c,Safb,Mbd3,Ikzf4,Esrrb,Mybl2,Pitx2,Terf1,Wt1,Foxd2,Nr2f6,Klf2,Rbmx,Ncor2,Cdc45,Ascl1,Zbtb7b,Gata4,Zfp111,Hbp1,Bcl3,Trp53,Cc2d1a,Cdx2,Zfp24,Fli1,Tbp,Thra,Gatad2b,Nfatc2,Atf5,Mta2,Foxo4,Zfp513,Zfp787,Scx,Zfp423,Rfx8,Emx1,Nr2f2,Upf3a,Prrx2,Tead2,Drap1,Mndal,Gata5,Mta1,Rela,Sp2,Cc2d1b,Tbx18,Glis2,Plagl1,Zfp518b,Wiz,Mbd4,Foxl2,Foxp4,Uncx,Tead3,Smg6,Sim2,Nr1d1,Sox7,Irf8,Hes6,E2f1,Irf5,Pax9,Hsf4,Rfx4,Nkx2-5,Kdm2b,Gtf2ird1
GOBP_PEPTIDE_HORMONE_SECRETION	0.149592	0.614713	0.274432	1.16514	1208	217	Cartpt,Gal,Doc2b,Fam3d,Kcna5,Nnat,Exoc3l,Cplx3,Trh,Grp,Fam3b,Gipr,Egfr,Casr,Tnf,Psmd9,Slc2a2,Pck2,Srebf1,Fgg,Alox5,Crh,Tiam1,Phpt1,Ccl5,Cela2a,Slc2a1,Sfrp1,Stxbp3,Npff,Adra2a,Cplx1
GOMF_STEROID_HYDROXYLASE_ACTIVITY	0.14976	0.614806	-0.393674	-1.26676	560	25	Cyp11a1,Cyp1a2,Cyp11b1,Cyp2c39,Cyp2c38,Cyp3a11,Cyp1a1
GOBP_RESPONSE_TO_PURINE_CONTAINING_COMPOUND	0.149794	0.614806	0.297984	1.19119	1128	131	Igfbp5,Col1a1,Stc1,Hcn2,Penk,Ass1,Sparc,Slc5a5,Zfp36l1,Slc26a6,Ezr,Srebf1,Ptafr,Cnga3,Tyr,P2rx7,Pkd2,Pparg,Eef2k,Aqp1,Hcn4,Thbd,Gstm7,Wt1,Oxt,Cited1,Slc8a3,Rela,Nox4,Slc6a3,P2ry1,Ryr3,Casq2,Pdxp,P2rx1,Cad,Cacna1s,P2ry6,Slc6a4
GOBP_NUCLEOBASE_METABOLIC_PROCESS	0.149809	0.614806	-0.380642	-1.26836	547	29	Ttr,Cps1,Cda,Prps1,Dpys,Xdh
HP_DILATED_CARDIOMYOPATHY	0.14985	0.614806	0.308914	1.20279	1101	106	Col7a1,Tnnt2,Dsg2,Jup,Itga7,Dsp,Acadvl,Mefv,Lims2,Tmpo,Nexn,Myh7,Xrcc4,Mlycd,Hmgcl,Gata5,Bag3,Cryab,Lmna,Erbb3,Ndufb11,Speg,Brcc3,Hacd1,Polg2,Mypn,Bbs2,Tmem43,Myl2,Ankrd1,Ldb3,Chkb,Dnajc19,Lama3
GOBP_T_CELL_MEDIATED_CYTOTOXICITY	0.150039	0.615338	0.398615	1.25644	957	33	Ceacam2,B2m,Ptprc,H2-Ea,H2-M3,Fcgr2b,H2-K1,Ceacam1,Ctsc,Ctsh,Rab27a,Nectin2
HP_MICROCYTIC_ANEMIA	0.150142	0.615518	0.420646	1.27185	950	27	Pstpip1,Psmb8,Slc29a3,Cp
GOBP_PROGRAMMED_CELL_DEATH_INVOLVED_IN_CELL_DEVELOPMENT	0.150353	0.616138	0.558663	1.31685	873	10	Kit,Bax,Fasl,Ntrk1,Bcl2
GOBP_RESPONSE_TO_GROWTH_FACTOR	0.150497	0.616487	0.24408	1.12208	1392	596	Wfikkn1,Spint1,Tgfb1,Col1a1,Foxc1,Ddc,Sphk1,Sfrp5,Col3a1,Dcn,Fgfbp3,Fgf5,Onecut1,Ccn2,Hhex,Wnt5a,Sox11,Esrp1,Col1a2,Myc,Has2,Smad6,Lemd2,Vcam1,Chst11,Fbn2,Bglap,Penk,Fgfr1,Th,Pard3,Nrros,Sox2,Adamts7,Egfr,Casr,Mcm7,Angpt2,Ppp1r9b,Fgf3,Nrp2,Zfp36l2,Pcsk6,Pitx3,Vasn,Zfp36l1,Cd63,Dusp15,Wnt7a,Hgf,Dab2,Wnt1,Emilin1,Erbb4,Sfrp2,Fstl1,Oprd1,Fat4,Arg1,Cldn5,Amh,Dll4,Spint2,Pik3cd,Col2a1,Cdkn2b,Clec3b,Rpl8,Spry1,Tgfbr3,Pparg,Veph1,Shcbp1,Eef2k,Fgfr2,Cidea,Fgf7,Heyl,Stub1,Cgn,Ccl5,Shc1,Msx1,Itgb3,Lpxn,Galnt3,Pdgfra,Ascl1,Cited1,Gata4,Ltbp2,Trp53,Stk11,Gab1,Sfrp1,Fgfr3,Fam89b,Itgb6,Fnta,Tgfbr2,Atp7a,Sirt2,Cnmd,Polr2a,Scx,Mapk3,Zfp423,Fgfrl1,Dusp22,Gata5,Rela,Amhr2,Eef1a1,Pdgfrb,Nox4,Src,Epha2,Itga3,Cdc34,Ddit4,Pde8a,Mtss2,P2ry1,E2f1,Knstrn,Ndst1,Plcg1,Dnm2,Sema6a,Pax9,Cd44
GOBP_REGULATION_OF_RHO_PROTEIN_SIGNAL_TRANSDUCTION	0.150681	0.616505	0.335664	1.22172	1050	69	Col3a1,Arhgef10,Adgrg1,Eps8l1,Lpar6,Net1,Arhgap42,Abca1,Rasgrf2,Myo9b,Adra1a,F2rl1,Lpar1,Akap13,Kank2,Apoe,Gpr4,Pdgfrb,Itga3
GOBP_POSTREPLICATION_REPAIR	0.150691	0.616505	0.367332	1.2417	991	46	Isg15,Pole2,Ube2l6,Faap20,Trim25,Nsmce1,Pold2,Pold4,Rfc3,Parp10,Pold3
HP_HYPOTHERMIA	0.150732	0.616505	0.465048	1.2944	915	19	Ddc,Acadvl,Atp7a,Hmgcl,Dguok,Dbh,Scn10a,Ntrk1
HP_APLASIA_HYPOPLASIA_OF_THE_BLADDER	0.150738	0.616505	-0.513332	-1.3189	622	11	Wnt4,Frem2,Itgb4,Mbtps2
GOBP_RNA_DECAPPING	0.150934	0.61681	-0.485189	-1.31231	621	13	Patl1,Cnot7,Edc3,Dcp1b,Zfp36,Nudt12,Lsm1,Pnrc2
GOBP_ANTERIOR_POSTERIOR_PATTERN_SPECIFICATION	0.151011	0.61681	0.296522	1.1886	1142	134	Foxc1,Zic3,Hhex,Wnt5a,Neurog1,Sox17,Aldh1a2,Tifab,Hoxb7,Pcgf2,Wnt1,Sfrp2,Fzd5,Pcsk5,Celsr2,Tbx19,Heyl,Rarg,Msx1,Wt1,Gata4,Trp53,Sfrp1,Cdx2,Xrcc2,Nr2f2,Tbx18,Hes6,Kdm2b,Bmp4,Lfng,Gli2,Neurod1,Bmpr1a,Dll3,Pcdh8,Yy1,Hipk2,Cdon,Kat2a,Gbx2
GOBP_BENZENE_CONTAINING_COMPOUND_METABOLIC_PROCESS	0.151049	0.61681	0.473556	1.29895	913	18	Tdo2,Th,Pon3,Aadat,Gstm7,Kynu,Kyat3
GOBP_LABYRINTHINE_LAYER_MORPHOGENESIS	0.151049	0.61681	0.473557	1.29895	913	18	Spint1,Adm,Zfp36l1,Fzd5,Spint2,Fgfr2,Gcm1,St14,Gjb5
GOBP_PROTEIN_CONTAINING_COMPLEX_DISASSEMBLY	0.151128	0.616889	0.264576	1.15416	1265	285	Capg,Frat1,Fzd2,Myc,Gsn,Map6d1,Trpv4,Lima1,Ppp1r9b,Frat2,Tnf,Shfl,Wnt1,Mrpl54,Fzd5,Mrpl33,N6amt1,Mtrf1,Sptb,Rpl23,Sh3bp1,Mid1ip1,Fyco1,Sptbn4,Mrpl38,Vamp8,Cln3,F2rl1,Zmpste24,Carmil1,Ptcd3,Mrpl9,Kif18b,Trmt112,Ddit4,Mrpl45,Add3,Ubqln4,Mrpl3,Snapin,Mrpl58,Pdxp,Carmil2,Vill,Mrps2,Dvl3,Smarcd1,Tmod4,Supt16,Mrps11,Lix1,Mrpl22,Mrpl34,Mrps36,Mrps6,Lmod1,Map1a,Twf2,Wnt8b,Mical3,Plek,Map1s,Smarca4,Spef1,Map1lc3b,Smarcd3,Apc2,Snap29,Irak3,Eif5a,Chmp3,Capzb,Axin1,Rdx,Mrpl55,Mrpl4,Igf1r,Arhgef2,Smarcc1,Gle1,Mrpl21,Camsap3,Oxa1l,Mrpl2,Plekhh2,Mrps12,Smarcd2,Mrpl1,Svil,Stmn3,Swap70,Gadd45gip1,Cib1,Apeh,Gabarapl1,Gabarap,Wdr1,Mrpl44,Tmem39b,Pex14,Avil,Chmp2a,Mrps31,Mrpl28,Nckap5l,Stmn4,Mrps34,Klc1,Mical1,Clasp1,Gspt2,Smarce1,Vcp,Lrp6,Mrpl46,Etf1,Mrpl51,Mrps18b,Lamp2,Spast,Chmp7,Sptbn1,Map1lc3a,Vps33a
HP_MULTIPLE_PRENATAL_FRACTURES	0.151561	0.618413	0.494695	1.29982	907	15	Col1a1,Col1a2,Mesd,Ppib,Crtap
HP_MENINGOCELE	0.151801	0.61903	-0.348202	-1.23864	530	38	Bmper,Frem2,Ofd1,Fras1,Cep290,Msx2,Jmjd1c,Zswim6,Hira,Porcn,Fktn,Ufd1
GOBP_RIBOSE_PHOSPHATE_BIOSYNTHETIC_PROCESS	0.151856	0.61903	0.293225	1.18688	1161	144	Npr1,Tgfb1,Nppa,Acss1,Nme3,Acsbg1,Trem2,Papss2,Gucy2e,Nppc,Pid1,Gcdh,Tecr,Acacb,Pink1,Elovl5,Acat1,Pdk4,Ldhc,Mlycd,Pank4,Ak4,Uckl1,Adcy8,Pdpr,Atic,Ak2,Aprt,Gucy1a1,Dguok,Dnajc30,Hacd1,Elovl3,Cad,Slc26a1,Antkmt,Slc35b2,Eno1,Sphk2,Prpsap1,Pdha1,Scd1,Prpsap2,Ppara,Tkt
GOBP_CARDIAC_MUSCLE_CONTRACTION	0.15189	0.61903	0.307535	1.19979	1116	108	Kcna5,Nppa,Stc1,Tnnt2,Kcne4,Ccn2,Dsg2,Jup,Gsn,Kcnh2,Kcnj5,Dsp,Dsc2,Bin1,Hcn4,Gstm7,Snta1,Myh7,Gata4,Adra1a
GOBP_SPHINGOLIPID_METABOLIC_PROCESS	0.152037	0.619333	0.294814	1.18632	1156	138	Sphk1,Serinc5,Ugt8a,Kit,Gltp,Fa2h,Th,Plpp2,Smpd4,Tnf,Acer2,Pemt,Cers2,Gal3st1,Naga,Galc,Gm2a,Tecr,St3gal1,Cel,St6galnac6,Smpd2,Csnk1g2,Ormdl3,Elovl5,Asah2,Sptlc1,Esyt1,Hexa,Plpp3,Bax,Cerkl,Tnfrsf1a,Hexb,Degs2
GOBP_DNA_REPLICATION_INDEPENDENT_NUCLEOSOME_ORGANIZATION	0.152085	0.619333	-0.382761	-1.26572	557	28	Cenpa,Cenpn,Ubn1,Cenpk,Hira,Itgb3bp,Hat1,Cenpu,Cenpq,Asf1b,Rbbp4,Atrx,Cenpw
Gemma_GSE113796_mRNA-Seq_of_mouse_Mettl3_cKO_and_Fto_cKO_hippocampus_after_fear_conditioning_genotype_Homozygous.negative_Fto.mouse.fat.mass.and.obesity.associated_Up	0.152143	0.619333	-0.355168	-1.24904	535	36	Ret,Htr2a,Kcnv1,Scn1a,Lgr5,Plcb4,Esrrg,Htr7,Arhgef3,Rasal2
GOBP_PROTEIN_O_LINKED_MANNOSYLATION	0.152518	0.620114	-0.474204	-1.30811	626	14	Large2,Dpm1,Fktn,Dpm3,Tmtc1,Dpm2,Tmtc3
GOBP_ESTABLISHMENT_OR_MAINTENANCE_OF_BIPOLAR_CELL_POLARITY	0.152522	0.620114	0.38298	1.24809	991	38	Wnt5a,Scrib,Pard3,Foxj1,Wnt11,Sh3bp1,Cdx2,Lama1,Ptk7,Fscn1,Clic4,Erbin,Camsap3,Patj,Dlg5,Msn,Wdr1,Dlg2
GOBP_REGULATION_OF_HORMONE_LEVELS	0.152527	0.620114	0.252267	1.13568	1351	421	Cartpt,Gal,Crabp2,Doc2b,Fam3d,C1qtnf3,Cyp1b1,Kcna5,Nnat,Exoc3l,Cplx3,Rbp1,Enpep,Ugt2b1,Trh,Grp,Fam3b,Sox11,Agtr1a,Ctsz,Aldh1a2,Gipr,Hsd17b2,Prlhr,Adm,Hsd17b11,Tspo,Egfr,Casr,Fdxr,Pcsk6,Cacna1h,Slc5a5,Klk6,Cyp2s1,Tnf,Psmd9,Slc2a2,Pck2,Bco1,Il11,Srebf1,Btk,Cyp17a1,Sult1e1,Pcsk5,Lipe,H6pd,Fgg,Alox5,Crh,Tiam1,Phpt1,Stard3,Stub1,Ccl5,Slc7a5,Nr5a1,Cela2a,Hsd17b4,Bace2,Nmb,Cyp19a1,Slc2a1,Vamp8,Stard3nl,Pdgfra,Adh4,Sfrp1,Stxbp3,Npff,Adra2a,Zmpste24,Cplx1
GOBP_REGULATION_OF_DNA_BIOSYNTHETIC_PROCESS	0.152573	0.620114	-0.275558	-1.17669	423	91	Klf4,Cdkn1a,Adipoq,Smoc2,Dach1,Rgn,Pkib,Xrcc5,Fgfr4,Aurkb,Dnajc2,Tent4b
GOBP_ADENYLATE_CYCLASE_INHIBITING_G_PROTEIN_COUPLED_RECEPTOR_SIGNALING_PATHWAY	0.152692	0.620355	-0.295828	-1.1926	467	68	Htr1f,Npy2r,Edn1,Oprm1,Htr1b,Npy1r,Grm8,Adcy4,Grik3,Oprk1,Chrm1,Hrh4
GOMF_EXOPEPTIDASE_ACTIVITY	0.152756	0.620374	0.332259	1.21703	1066	72	Enpep,Naaladl1,Cndp1,Ctsz,Cpz,Mmp15,Erap1,Rnpepl1,Dpp7,Kdm8,Pm20d2,Cpd,Metap1d,Rce1,Zmpste24,Ctsc,Prcp,Ctsh,Vash1
GOBP_RESPONSE_TO_ORGANOPHOSPHORUS	0.15299	0.620728	0.302595	1.19575	1140	118	Igfbp5,Col1a1,Stc1,Hcn2,Penk,Ass1,Sparc,Slc5a5,Zfp36l1,Slc26a6,Ezr,Srebf1,Ptafr,Cnga3,Tyr,P2rx7,Pkd2,Eef2k,Aqp1,Hcn4,Thbd,Wt1,Oxt,Cited1,Slc8a3,Lpar1,Rfc3,Crls1,Rela,Nox4,Slc6a3
GOBP_NEGATIVE_REGULATION_OF_LEUKOCYTE_CHEMOTAXIS	0.153007	0.620728	0.541449	1.31257	897	11	Stap1,Rin3,Ddt,Padi2,Nbl1
GOBP_REGULATION_OF_MAST_CELL_ACTIVATION_INVOLVED_IN_IMMUNE_RESPONSE	0.153129	0.620728	0.422047	1.26647	968	26	Syk,Il13,Stxbp2,Unc13d,Fgr,Vamp8,Cd300a,Hmox1,Il4ra,Rac2
GOBP_CELL_CELL_ADHESION_INVOLVED_IN_GASTRULATION	0.153158	0.620728	-0.51156	-1.31435	632	11	Klf4,Adipoq
HP_2_3_TOE_SYNDACTYLY	0.153159	0.620728	-0.291969	-1.18675	462	71	Usp27x,Rps6ka3,Psmd12,Bmp2,Agtr2,Acsl4,Dmd,Cnksr2,Fdft1,Bcor,Pigyl,Lmbr1,Meis2,Cnot2,Polr3a,Syt1,Nog,Rbpj,Trio,Arcn1
HP_ABNORMAL_PLATELET_MORPHOLOGY	0.153201	0.620728	0.46381	1.29096	930	19	Gfi1b,Calr,Itgb3,Trp53,Ap3b1,Nbeal2,Jak2,Hps4,Wipf1,Tet2,Sh2b3
HP_ABNORMALITY_OF_THE_RADIAL_HEAD	0.153294	0.620864	0.402016	1.26068	981	32	Col1a1,Scarf2,Fzd2,Chrng,Kif22
HP_HYPERTHYROIDISM	0.153511	0.621502	-0.388913	-1.26089	563	26	Clcnka,Sugct,Jmjd1c,Msto1,Hira,Pik3ca,Gnas,Polr3a,Pten,Ufd1
GOBP_REGULATION_OF_RESPONSE_TO_WOUNDING	0.153683	0.621569	0.297381	1.18942	1157	132	Serping1,Clec7a,Tspan8,Ceacam2,Plg,Reg3g,Cldn3,Scarf1,Tnf,F2,Cers2,Krt1,Serpinc1,St3gal4,Ano6,Ceacam1,Serpinb2,Fgg,Alox5,Plat,Vkorc1,Usf1,Thbd,Pros1,Pdgfra,Grn,F2rl1,Adra2a,Atp7a,Apoe,Plpp3,Slc12a2,Cd9
GOMF_ANION_CATION_SYMPORTER_ACTIVITY	0.153734	0.621569	0.443084	1.27724	946	22	Slc12a4,Slc12a8,Slc22a3,Slc5a5,Slc12a7,Slc12a3,Slc12a9,Slc12a2,Slc6a3
GOCC_ACTIN_BASED_CELL_PROJECTION	0.153777	0.621569	0.286565	1.17868	1202	164	Calb2,Tgfb1,Tbc1d10c,Ermn,Car2,Myo1d,Ceacam2,Vcam1,Trpv4,Ppp1r9b,Espn,H2-M3,Rhoc,Lcp1,Vasp,Cnp,Ezr,Ceacam1,Aqp5,Elmod3,Antxr1,Pdzk1,Itgb3,Slc7a5,Jam3,Pdgfra,Cdhr2,Inppl1,Tprn,Iqgap2,Slc6a6,Atp7a
GOBP_REGULATION_OF_ACUTE_INFLAMMATORY_RESPONSE	0.153905	0.621569	0.382611	1.24689	1000	38	C2cd4a,C2cd4b,C3,Tnf,Creb3l3,Tnfrsf11a,Fcgr2b,Btk,Pparg
HP_ABNORMAL_ARM_SPAN	0.153975	0.621569	-0.528335	-1.32324	644	10	Col9a2,Col9a3,Col9a1
HP_HIGH_MYOPIA	0.154111	0.621569	0.397288	1.25225	983	33	Cyp1b1,Adamtsl4,Rin2,Adamts10,Col2a1,Col11a1,Ltbp2,Fgfr3,Erbb3,Cpsf1
HP_PULMONARY_INSUFFICIENCY	0.154189	0.621569	0.472077	1.29489	932	18	Col1a1,Col1a2,Dsp,Efemp2
HP_INCREASED_CIRCULATING_ACTH_LEVEL	0.154213	0.621569	-0.528101	-1.32265	645	10	Cyp11a1,Hsd3b1,Nr3c1
GeneWeaver_LoIaocona_2016_GS400101_Down-regulated genes in S-S (Social Stress) mice_Top25_byPval	0.154246	0.621569	0.448515	1.28064	949	21	Zic3,Slco5a1,Fabp7,Zic4,Zic2,Ttc32,Zic1
HP_PALLOR	0.154251	0.621569	-0.269599	-1.17238	409	104	Ret,Lrat,Alas2,Ucp2,Tsr2,Snx10,Slc4a1,Piga,Gabra1,Gata2,Fanca,Scn1a,Trnt1,Piezo1,Slc19a2,Steap3,Msto1,Fbp1,Klhl7,Spta1,Scn1b
GOBP_NEGATIVE_REGULATION_OF_BONE_RESORPTION	0.154303	0.621569	0.504329	1.29838	908	14	Cartpt,Gpr137b,P2rx7,Inpp5d,Iapp,Csk
GOBP_NEGATIVE_REGULATION_OF_CALCINEURIN_MEDIATED_SIGNALING	0.154303	0.621569	0.504331	1.29838	908	14	Tbc1d10c,Homer3
GOMF_ACIDIC_AMINO_ACID_TRANSMEMBRANE_TRANSPORTER_ACTIVITY	0.154303	0.621569	0.50443	1.29864	908	14	Slc1a5,Slc25a18,Slc17a6,Slc1a4,Slc7a11
GOMF_PHOSPHOLIPASE_ACTIVITY	0.154379	0.621632	0.324904	1.21038	1092	79	Gdpd3,Ccr1,Casr,Smpd4,Pla2g10,Plcd3,Plcb2,Plaat3,Lypla2,Abhd4,Pla2g4a,Plbd1,Ccl5,Pgap6,Smpd2,Pnpla7,Hmox1,Plcb3,Ednra,Pnpla6
HP_ABNORMALITY_OF_CIRCULATING_FIBRINOGEN	0.154538	0.622033	-0.374358	-1.2602	566	30	Gna14,Slc7a7,Slc4a1,Prf1,Ngly1,Cfi,Lyst,Spta1,Bcor
GOBP_NEGATIVE_REGULATION_OF_LYMPHOCYTE_DIFFERENTIATION	0.154674	0.622214	0.382212	1.24559	1005	38	Cd74,Hlx,Irf1,Tnfsf4,Cbfb,Foxj1,Il2,Zbtb7b,Sfrp1,Fgl2,Zc3h8,Il4ra,Bmp4,Anxa1,Smad7
Cembrowski_HippoSeq_Mossy	0.154828	0.622214	0.360086	1.23317	1030	49	Mycbpap,Gal,Calb2,Hk2,Ass1,Pmp22,Cspg5,Vat1,Nmb,Hpcal1,Gpx4,Cthrc1,Rspo1,Rac3,Cgref1,Rgs12,Col12a1,Rcn3
GOCC_LUMENAL_SIDE_OF_ENDOPLASMIC_RETICULUM_MEMBRANE	0.154829	0.622214	0.484595	1.29249	932	16	Cd74,H2-Ea,H2-M3,H2-K1,Calr,Pkd2
GOBP_CELL_DIFFERENTIATION_IN_SPINAL_CORD	0.154855	0.622214	0.40121	1.25815	991	32	Nkx2-2,Tctn1,Wnt1,Dll4,Olig2,Lhx5,Mdga1,Ascl1
HP_OSTEOLYSIS_INVOLVING_BONES_OF_THE_FEET	0.154882	0.622214	0.540619	1.31056	908	11	Col3a1,Mmp2,Zmpste24,Lmna
GeneWeaver_GeneNetwork Hippocampus Consortium_GS35003_Hippocampus Gene expression correlates of Open Field - Total time in perimeter less corner [Basal Behavior] in Males BXD_Top25_byPval	0.15495	0.62225	-0.472207	-1.30261	636	14	Fgfr4,Car3,Uap1l1,Rbm18,Pms2,Dennd1c,Naa15
GOBP_REGULATION_OF_TYPE_2_IMMUNE_RESPONSE	0.155211	0.623057	0.426883	1.2687	970	25	Cd74,Hlx,Il18,Cd86,Tnfsf4,Arg1,Rsad2,Il4ra,Anxa1,Cd81,Il33,Il27ra
GOBP_NEGATIVE_REGULATION_OF_ALCOHOL_BIOSYNTHETIC_PROCESS	0.155302	0.623153	-0.482594	-1.30529	639	13	Bmp2,Bmp5,Gfi1,Erlin1
GOBP_POSITIVE_REGULATION_OF_AMINE_TRANSPORT	0.155475	0.623153	0.402429	1.25176	990	31	Cartpt,Trh,Ntsr1,Slc38a3,Pink1,Oxt,Slc12a2
GOBP_ANTIGEN_RECEPTOR_MEDIATED_SIGNALING_PATHWAY	0.155477	0.623153	0.2808	1.16992	1231	183	Psmb9,Psmb8,Stap1,Psme2,Ceacam2,Mog,Syk,Ptprc,H2-Ea,Laptm5,Psmd9,Fcgr2b,Ezr,Psmb10,Btk,Elf1,Nckap1l,Cbfb,H2-K1,Ptpn6,Pik3cd,Ceacam1,Grap2,Sh2b2,Phpt1,Inpp5d,Lpxn,Lgals3,Cd300a,Stk11,Nfatc2,Cd28,Bax,Rela,Nectin2,Cd4,Cd276,Plcg1,Csk,Rftn1,Cd81,Psmd4,Trat1,Psmd5,Rnf31,Psmd3,Pak2,Psmb4,Prkcq
GOBP_MELANOCYTE_DIFFERENTIATION	0.155493	0.623153	0.476686	1.28826	936	17	Kit,Sox10,Cited1,Enpp1,Rab27a,Tyrp1,Ednrb,Bcl2,Hps4,Usp13
HP_ABNORMAL_CIRCULATING_GONADOTROPIN_LEVEL	0.155534	0.623153	-0.297898	-1.1941	481	66	Cyp11a1,Nr0b1,Ar,Cftr,Hsd3b1,Taf4b,Bmp15,Psmc3ip,Dmxl2,Spidr
GenWeaver_Stankiewicz2015_GS246610_Acute vs 8 days of social stress in outbred mice hippocampus_Pval001	0.155607	0.623206	-0.334323	-1.21969	536	42	Ttr,Sln,Kcne2,Alas2,Col8a1,Ifi27l2a,Lbp
GOBP_NEGATIVE_REGULATION_OF_NATURAL_KILLER_CELL_MEDIATED_IMMUNITY	0.155734	0.623397	0.540003	1.30906	913	11	Ceacam2,H2-M3,H2-K1,Ceacam1
HP_ABNORMALITY_OF_TIBIA_MORPHOLOGY	0.155844	0.623397	0.336092	1.21754	1079	67	Tgfb1,Col1a1,Tbxas1,Slc29a3,Col1a2,Slc34a3,Dmp1,Wnt7a,Mmp13,Chek2,Col11a1,Trp53,Fgfr3,Atp7a,Enpp1
GOBP_MUSCLE_STRUCTURE_DEVELOPMENT	0.155867	0.623397	0.249083	1.12869	1399	468	Wfikkn1,Ankrd2,Myh3,Igfbp5,Tgfb1,Foxc1,Dcn,Tnnt2,Igfbp3,Fzd2,Nfatc1,Wnt5a,Obscn,Neurog1,Sox11,Kit,Id3,Krt8,Myof,Tcf23,Pgm5,Lemd2,Tifab,Hmg20b,Adm,Tbx2,Cxcl10,Ass1,Stac3,Hlx,Pdlim4,Fgf3,Cacna1h,Zfp689,Il18,Itga7,Ctdp1,Tnf,Zfp36l1,Wnt5b,Wnt1,Zbtb42,Dsp,Hinfp,Pdlim1,Bhlha15,Bin1,Efemp2,Dll4,Shox2,Mamstr,Tgfbr3,Calr,Chrnd,Chrnb1,Myom1,Fgfr2,Myh11,Heyl,Col11a1,Msx1,Evc,Nrap,Wt1,Pdgfra,Myh7,Gata4,Adra1a,Akap13,Zmpste24,Nfatc2,Btg1,Sirt2,Foxo4,Scx,Stra6,Cxcl14,Cd9,Adgrb1,S1pr1,Popdc2,Nr2f2,Csrp1,Cryab,Il4ra,Tarbp2,Pdgfrb,Tbx18,Ccl17,Igf2,Krt19,Foxl2,Ddx17,Erbb3,Myl3,Cmtm5,Ehd2,Nkx2-5,Speg,Mtm1,Nfatc3,Mapk12,Bmp4,Cd81,Mypn,Myl6,Myh9,Smad7,Tmod4,Casp3,Myh14,Ctnna1,Myl2,Kmt5b,Bmpr1a,Lmod1,Tgfb2,Hnrnpu,Ankrd1,Alpk3,Ldb3,Coprs,Pitx1,Nfatc4,Sostdc1,Dnmt1,Yy1,Ppara,Ednrb,Flot1,Lrp2,Cdon,Smarcd3,Sap30,Rbm38,Gpx1,Akt1,Kat2a,Arrb2,Gsk3a,Uqcc2,Pdlim5,Cd53,Ramp2,Tcf21,Epc1,Cby1,Bnip2,Eef2,Smad4,Myod1
HP_ATROPHIC_SCARS	0.155894	0.623397	0.431757	1.27024	971	24	Col1a1,Col7a1,Col3a1,Col1a2,Aebp1,Plec,Ctsc,Chst14,Plod1,Carmil2,Itga6,Slc39a13
HP_PANNICULITIS	0.156173	0.624107	0.470529	1.29065	944	18	Psmb9,Psmb8,Mefv,Samhd1,Ifih1,Otulin,Fasl,Psmb4,Rnaseh2b,Rnaseh2c,Prkcd
GOMF_PROTEIN_ADP_RIBOSYLASE_ACTIVITY	0.156191	0.624107	0.529042	1.3104	916	12	Parp12,Parp14,Parp9,Parp16
GOBP_EXOCRINE_SYSTEM_DEVELOPMENT	0.156299	0.624296	0.392326	1.24534	999	34	Tgfb1,Foxc1,Sox10,Ptf1a,Tnf,Hgf,Fgfr2,Fgf7,Lama1,Igf2,Rab26,Igsf3
GOBP_B_CELL_PROLIFERATION	0.156518	0.624932	0.34395	1.22716	1076	61	Cd74,Cd180,Sash3,Ptprc,Il13,Fcgr2b,Cd40,Btk,Nckap1l,Inpp5d,Il2,Cr2,Cd300a,Pkn1,Nfatc2,Bax,Tyrobp,Tlr4,Cd81,Casp3,Ifnk,Blk,Cd320,Ada,Prkcd,Bcl2,Il10
GOBP_CD40_SIGNALING_PATHWAY	0.156776	0.625496	0.515569	1.3038	921	13	Trem2,Tnip2,Cd40,Cd86,Sharpin,Rnf31,Tnfaip3
GOMF_HISTONE_METHYLTRANSFERASE_ACTIVITY_H3_K4_SPECIFIC	0.156839	0.625496	-0.525962	-1.3173	656	10	Ash1l,Kmt2a,Wdr82
HP_INCREASED_TOTAL_BILIRUBIN	0.156839	0.625496	-0.525825	-1.31695	656	10	Slc4a1,Prf1,Piezo1,Sec63
HP_UNERUPTED_TOOTH	0.157019	0.625974	0.502264	1.29306	924	14	Fgfr1,Antxr1,Ifih1,Zmpste24,Sh3bp2,Lmna
GOCC_IMMUNOLOGICAL_SYNAPSE	0.157087	0.626004	0.396009	1.24822	1002	33	Scrib,H2-Ea,Gzma,Cd37,Ezr,Lgals3,Cd28,Cd6,Cd81,Myh9,Prkcq,Cd53,Bcl10,Icam1,Dusp3,Vav3,Alcam
GOBP_POSITIVE_REGULATION_OF_MYELOID_LEUKOCYTE_CYTOKINE_PRODUCTION_INVOLVED_IN_IMMUNE_RESPONSE	0.157267	0.626482	0.539191	1.30709	922	11	Wnt5a,Cd74,H2-M3,Laptm5,Mavs,Tlr4,Gprc5b
GOCC_SYNAPTIC_MEMBRANE	0.157507	0.627197	-0.217904	-1.10134	234	316	Arc,Neto1,Htr2a,Slc6a2,Grin3b,Cdh8,Oprm1,Htr1b,Rims2,Rph3a,Gabra6,Gria3,Adgrl2,P2rx3,Gabra1,Kcnc2,Lin7a,Shank2,Lrrc4c,Gabbr2,Kcnk1,Cacng3,Grik3,Flrt3,Tenm2,Col13a1,Clstn3,Sorcs3,Chrm1,Actn2,Atp2b2,Chrna5,Pcdh17,Kcna1,Slc30a1,Epha4,Gper1,Dmd,Gabra4,Dcc,Adam22,Cacng8,Chrna3,Cnksr2,Arrb1,Rgs7bp,Srgap2,Atp6ap2,F2r,Lrfn5,Kcnb1,Prrt2,Fmr1,Glrb,Grm7,Gpm6a,Kcnma1,Htr3a,Atp2b1,Strn,Stxbp5,Gabrb2,Lzts1,Syt1,Pten,Ptprs,Slitrk1,Plppr4,Pi4k2a,Rims1,Shc4,Nlgn1,Clstn2,Lrrc4,Dnm1l,Gabrb1,Snap91,Grm2,Cask,Dgki,Scn2a,Dennd1a,Sigmar1,Itsn2,Chrna4,Grin2a,Gabrg3,Chrna9,Kcnj3,Stx1b,Kcnd3,Gpc4,Itga8,Gsg1l,Ank3,Sema4f
GOBP_DENDRITE_DEVELOPMENT	0.157948	0.6285	-0.235816	-1.12965	310	201	Arc,Sema3a,Dcdc2a,Ntn5,Fstl4,Bmp5,Ephb3,Ghrl,Camsap2,Shank2,Llph,Mfsd2a,Hecw1,Acsl4,Asap1,Trpc5,Nrp1,Epha4,Adgrb3,Dcc,Cdk5r1,Plk2,Chrna3,Rap2a,Caprin2,Srgap2,Phactr1,Kidins220,Fmr1,Neurl1a,Ppfia2,Map1b,Rtn4ip1,Strn,Actr2,Trak2,Lzts1,Pten,Ptprs,Ngef,Ppp3ca,Zfp365,Nlgn1,Cdkl5,Rapgef2,Cd3e,Dnm1l,Nck2,Tnik,Dclk1,Uba6,Cux2,Abi2,Ss18l1,Itsn1,Prex2,Ctnnd2,Bcl11a,Ephb1,Neurog3
GOBP_NEGATIVE_REGULATION_OF_CALCIUM_ION_TRANSMEMBRANE_TRANSPORTER_ACTIVITY	0.157955	0.6285	0.44139	1.27236	972	22	Rrad,Pkd2,Gstm7,Thada,Adra2a,Casq2,Drd4
GOBP_NEGATIVE_REGULATION_OF_PROTEIN_BINDING	0.158255	0.629419	0.327547	1.20814	1109	75	Wfikkn1,Atp2a3,Ctsz,B2m,Dab2,Sympk,Ruvbl2,Stub1,Bax,Mapk3,Slpi,Gnl3l,Tle5,Ptprf,Dnajb2,Styx,Csnk1e,Nfatc4,Ppara,Akt1,Arrb2,Golga2,Prkcd,Ifit2,Il10,Cfhr1,Camk1
GOBP_CELLULAR_RESPONSE_TO_INTERFERON_BETA	0.158306	0.629419	0.514806	1.30187	930	13	Irf1,Ifi204,Mndal,Cdc34,Sting1,Trim6
GOBP_MALE_MEIOTIC_NUCLEAR_DIVISION	0.15841	0.629592	-0.386842	-1.25418	581	26	Ing2,Fanca,Mybl1,Mlh3,Trip13,Spo11,Tdrkh,Ubr2,Tex19.2,Rad51c,Spdya,Asz1
HP_BIFID_TONGUE	0.158511	0.629693	-0.404014	-1.26217	608	22	Frem2,Ofd1,Dync2i2,Nek1,Fras1,C2cd3
GOMF_CYCLIC_NUCLEOTIDE_BINDING	0.158557	0.629693	-0.376844	-1.2557	579	29	Popdc3,Pde10a,Bves,Rapgef4,Pde5a,Cnga4,Pde4a,Hcn1
GOBP_FOLIC_ACID_METABOLIC_PROCESS	0.158954	0.631029	-0.441376	-1.28445	631	17	Folr1,Mthfd1l
HP_ARTERIAL_STENOSIS	0.159188	0.631549	0.32808	1.20699	1113	74	Col3a1,Cyp7a1,Mfap5,Aebp1,Kcnj5,Apob,Abca1,Serpind1,Pparg,Abcg5,Myh11,Tbl2,Ephx2,Tmem127,Tgfbr2,Atp7a,Apoe,Enpp1,Lmna,Vhl,Ldlrap1,Cep19,Gtf2ird1,Brcc3,Gtf2i,Tgfb2,Xylt1,Agxt,Ercc8,Jak2,Esr1,Smad4,Xylt2,Gdnf
HP_ABNORMAL_LIVER_MORPHOLOGY	0.159243	0.631549	0.24224	1.11578	1479	615	Hmgcs2,Tgfb1,Ncf2,Fermt3,Pstpip1,Psmb9,Clec7a,Cybb,Psmb8,Tnnt2,Slc29a3,Cyp7a1,Stx11,Myrf,Cyba,Car2,Sox10,Krt8,B2m,Sp110,Ptprc,Cp,Ass1,Lcat,Ncf1,Cars2,Casr,Kcnn3,Agpat2,Naglu,Usb1,Stxbp2,Slc22a5,Alg1,Tnfrsf11a,Slc2a2,Pkd1,Pck2,Abcb4,Unc13d,Ciita,Trmu,Naga,Btk,Usp18,Apob,Gucy2e,Nckap1l,Acadvl,Pex26,Arg1,Inpp5e,Lipe,Idua,Cdkn2a,Abca1,Ccdc28b,Dll4,Scarb2,Galk1,Mefv,Pex10,Gcdh,Samhd1,Calr,Tjp2,Il2rg,Pkd2,Pparg,Abcg5,Tbx19,Antxr1,Fgfr2,Sptb,Mks1,Ndufs7,Hsd17b4,Jam3,Cyp19a1,Slc2a1,Wt1,Ifih1,Pdgfra,Acat1,Cr2,Xrcc4,Lmnb2,Ripk1,Hsd3b7,Pex1,Mst1,Trp53,Inppl1,Hmox1,Man2b1,Rras,Ctsc,Atp7a,Rit1,Ccdc115,Apoe,Pnpla6,Hmgcl,Cd28,Enpp1,Atp7b,Fuca1
HP_ABNORMALITY_OF_THE_UTERUS	0.159288	0.631549	-0.240159	-1.13774	330	183	Cyp11a1,Tacr3,Dusp6,Rps6ka3,Wnt4,Ar,Frem2,Hnf1b,Pole,Col5a1,Dync2i2,Tbx3,Fras1,Col4a6,Fanca,Alg9,Bmp15,Psmc3ip,Spidr,Ptpn12,Jmjd1c,Mlh3,Col4a5,Dcaf17,Smad3,Gata3,Dcc,Palb2,Irf6,Ppp1r12a,Hira,Nab2,Pik3ca,Fgf8,Pms2,Ptprj,Kmt2a,Mrps22,Hnf4a,Aurka,Usf3,Bub1,Pten,Ufd1,Dlc1,Rarb
HP_EMG_MYOPATHIC_ABNORMALITIES	0.159353	0.631549	0.310393	1.19579	1161	98	Scn4a,Slc18a3,Fgfr1,Six3,Zic2,Itga7,Dok7,Mtmr14,Bin1,Chrnd,Chrnb1,Plec,Myh7,Orai1,Bag3,Cryab,Col6a2,Lmna,Dnm2,Syt2,Plod1,Hacd1,Polg2,Mypn,Gli2,Pomt1,Myh14,Tmem43,Myl2,Col12a1
HP_BUNDLE_BRANCH_BLOCK	0.159403	0.631549	-0.324843	-1.21041	544	46	Abcc9,Sema3a,Tnnc1,Gata6,Dysf,Scn3b,Ppp1cb,Scn1b,Kcnj8,Pigu,Prkag2,Cacnb2,Kcne3,Kcnd3,Gpc4
GOBP_REGULATION_OF_ATTACHMENT_OF_SPINDLE_MICROTUBULES_TO_KINETOCHORE	0.159448	0.631549	-0.507695	-1.30442	658	11	Ccnb1,Spag5,Aurkb,Racgap1
GOCC_TERMINAL_BOUTON	0.159518	0.631583	0.375121	1.24016	1044	41	Calb2,Slc18a3,Cplx3,Th,Ntsr1
GOBP_LIPID_PHOSPHORYLATION	0.159784	0.632397	-0.303556	-1.19617	502	60	Socs3,Pik3c2g,Pik3c2b,Socs2,Ttc7,Pip5k1c,Socs7,Ipmk,Pik3ca,Socs5,Pi4k2a,Dgke,Dgkh,Pik3cb,Pip4k2c,Dgki,Bpnt1,Pip4k2b,Dgkz,Pikfyve,Tmem150a,Socs6,Dgkq
GOBP_POSITIVE_REGULATION_OF_INSULIN_SECRETION	0.159907	0.632642	0.343034	1.22063	1095	60	Doc2b,Nnat,Trh,Gipr,Casr,Psmd9,Pck2,Crh,Phpt1
GOBP_NUCLEOTIDE_BINDING_DOMAIN_LEUCINE_RICH_REPEAT_CONTAINING_RECEPTOR_SIGNALING_PATHWAY	0.160178	0.633315	-0.364009	-1.24563	575	32	Hspa1a,Irak2,Ubc,Inava,Ripk2
HP_ABNORMALITY_OF_LOWER_LIMB_EPIPHYSIS_MORPHOLOGY	0.160311	0.633315	0.356421	1.22624	1071	50	Tbx4,Col1a1,Fzd2,Wnt5a,Col1a2,Trpv4,Sil1,Col2a1,Kif22,Col11a1,Atp7a,Smarcal1
GOCC_PLATELET_DENSE_TUBULAR_NETWORK	0.160334	0.633315	0.537422	1.30281	940	11	Irag1,Atp2a3
GOBP_REGULATION_OF_CILIUM_DEPENDENT_CELL_MOTILITY	0.160398	0.633315	-0.479827	-1.29781	660	13	Tacr3,Rgn,Wfdc6a,Tacr2
HP_EMPHYSEMA	0.160434	0.633315	0.372536	1.23755	1050	42	Tap1,Col3a1,Efemp2,Gli1,Evc,Cr2,Lmna,Tap2,Ltbp4,Cd81,Serpina1c,Tgfb2,Apc2,Flcn,Prkcd,Fbn1,Serpina1b,Mgp
GOMF_EXCITATORY_EXTRACELLULAR_LIGAND_GATED_ION_CHANNEL_ACTIVITY	0.160467	0.633315	0.407474	1.2493	1017	29	Chrna10,Chrng,P2rx7,Chrnd,Glra2,Chrnb1,Chrna6,Chrna2
HP_PYELONEPHRITIS	0.160502	0.633315	0.552703	1.3028	932	10	Bnc2,Pkd1,Efemp2,Pkd2
HP_SPASTIC_DYSARTHRIA	0.160606	0.633483	0.46059	1.28199	975	19	Gjb1,Mag
GOMF_SULFATE_TRANSMEMBRANE_TRANSPORTER_ACTIVITY	0.160687	0.633564	0.512974	1.29724	944	13	Slc26a4,Slc26a6,Slc26a5,Slc26a1,Slc26a8,Slc26a2
GOBP_MOVEMENT_IN_HOST_ENVIRONMENT	0.160755	0.633591	0.297298	1.18545	1209	128	Slc1a5,Tnfrsf14,Cd74,Trim5,Mog,Cdh1,Gsn,Itgb7,Egfr,Trim25,Ciita,Cd86,Mrc1,Scarb2,Efnb3,Ifitm3,Itgb3,Vamp8,Ifitm2,Cr2,Itgb6,Trim27,Rab7,Pcx,Src,Epha2,Nectin2,Cd4,Fcnb,Wwp2,Slc20a2,Anpep,Cd81,Axl,Cd46,Dynlt1a,Trim6,Bsg,Trim8,Tpcn2,Cdk1,Nectin4,Gas6,Chmp3
GOMF_CHANNEL_INHIBITOR_ACTIVITY	0.16097	0.634154	-0.364904	-1.23968	583	31	Kcnv1,Cftr,Ambp,Scn3b,Slc30a1,Itpr1,Rasa1,Scn1b
GOBP_RRNA_METHYLATION	0.161019	0.634154	-0.421523	-1.27112	631	19	Bmt2,Dimt1,Tfb2m,Mettl15,Mrm3,Fbl,Tfb1m
LEIN_PONS_MARKERS	0.161189	0.634582	0.32757	1.20511	1127	74	Gfap,Gabrq,Hcn2,Kcnj14,Klk6,Pmp22,Fstl1,Ankrd35,Mrap2,Slc17a6,B3galt5,Abhd4,Glra2,Hspb8,Esyt1,Endod1,Ankrd55,Capn1,Pcsk1n,Cdh23,Tns1,Ece2,Rassf4,Vwa5b2,Coprs,P2rx6
GOBP_FATTY_ACID_BETA_OXIDATION_USING_ACYL_COA_DEHYDROGENASE	0.161527	0.635672	0.536938	1.30163	947	11	Acadvl,Gcdh,Acad11,Etfdh,Ivd,Acadl,Acadm,Etfa
GOBP_NEGATIVE_REGULATION_OF_JUN_KINASE_ACTIVITY	0.161812	0.636555	0.52584	1.30246	949	12	Nppa,Sfrp2,Sfrp1,Dusp10,Gstp1,Mapk8ip1
GOBP_AXONEMAL_DYNEIN_COMPLEX_ASSEMBLY	0.161877	0.63657	0.5122	1.29528	951	13	Cfap100,Dnai1,Dnaaf5,Zmynd10,Dnah1
GOBP_TYPE_I_INTERFERON_PRODUCTION	0.161943	0.636588	0.312077	1.19866	1176	96	Isg15,Tlr8,Ube2l6,Syk,Irf1,Relb,Trim25,Pycard,Nlrc5,Cactin,Ifi204,Ifih1,Dhx58,Mndal,Rela,Polr3k,Mavs,Tlr7,Irf8,Polr3e,Irf5,Polr3h,Sting1,Myd88,Tlr4,Zcchc3,Irf7,Nlrx1,Yy1,Nmi,Flot1,Tnfaip3,Ptpn11,Polr3g,Il10,Sirpa,Polr2f
GOBP_HOMOLOGOUS_CHROMOSOME_SEGREGATION	0.162013	0.636624	0.43928	1.26628	997	22	Espl1,P3h4,Stag3,Plk1,Pttg1,Sycp2,Ndc1
DURANTE_ADULT_OLFACTORY_NEUROEPITHELIUM_SUSTENTACULAR_CELLS	0.162295	0.636945	0.41821	1.25495	1026	26	Fam3d,Tspan8,Krt8,Prss23,Aqp5,Agr2,Msmb,Tff3
GOMF_PROTEIN_HOMODIMERIZATION_ACTIVITY	0.162296	0.636945	0.245341	1.11925	1478	521	Tap1,Alx1,Naaladl1,S100a16,Gimap7,Hhex,Neurog1,Jup,Adrb3,Kit,Sdcbp2,Ceacam2,Trim5,B2m,Fbxo4,Hpgds,Fgfr1,Tfap4,Pdlim4,Csf1,Gzma,Kcnh2,Casr,Csf1r,Sds,Xpa,H2-M3,S100a5,Shmt1,Creb3l3,Zhx2,Pycard,Sohlh1,Ptpro,Erbb4,Naga,Aox1,Nacc2,Gucy2e,Gbp3,Rabl3,Efemp2,Mag,S100a13,Npr3,Tyr,Ceacam1,Card9,Scarb2,Pon3,Ruvbl2,Bok,Chek2,Aadat,Cebpa,Jchain,Pkd2,Pheta1,Myom1,Cant1,Fgfr2,Dapk3,Usf1,Cidea,Heyl,Stard3,Wwtr1,Hspb8,Stub1,Ccl5,Cadm1,Gstm7,Hsd17b4,Cdh13,Ephx2,Nqo2,Jam3,Kynu,Terf1,Stard3nl,Pdgfra,Cr2,Cited1,Ripk1,Zbtb7b,Tesc,Hmox1,Adra2a,Dpyd,Apoe,Enpp1,Bax,Trim27,Camk2a,Kyat3,Nr2f2,Rbm44,Cryab,Rela,Adra2c,Tarbp2,Tbx18,Nectin2,Cd4,Hip1r,Adcy8,Tyrobp,Atic,Tox3,Map3k11,Pafah1b3,Gid8,Knstrn,Qtrt1,Wdr54,Nrbp1,Dgcr8,Sting1,Bak1,Paxx,Padi2,Crym,Casq2,Cubn,S100a1,Dars2,Pdxp,Gtf2a2,Trex2,Top2a,Myh9,Appl2,Slc39a13,Trim6,Fzd4,Abcd1,Dnttip1,Tyrp1,Eno1,Sp1,Gldc,Mzf1,Ext1,Nod1,Grhpr,Rom1,Bmpr1a,Tgfb2,Gch1,Usf2
GOBP_DETECTION_OF_CHEMICAL_STIMULUS_INVOLVED_IN_SENSORY_PERCEPTION_OF_TASTE	0.16233	0.636945	-0.523345	-1.31074	679	10	Car6,Tas2r119,Azgp1,Gnat2,Tas1r3
HP_METAMORPHOPSIA	0.162339	0.636945	-0.478813	-1.29507	668	13	Gnaq,Scn1a,Prrt2,Abcc6,Crx,Cysltr2,Cacna1a
GOMF_EXONUCLEASE_ACTIVITY	0.162421	0.637027	-0.289435	-1.17645	490	71	Tatdn1,Pole,Isg20,Enpp3,Aptx,Rad50,Cnot6l,Exosc9,Pld3,Fen1,Zc3h12a,Apex2,Exd2,Isg20l2,Pde12,Cnot2,Parn,Cnot7,Exosc5
GOMF_UBIQUITIN_LIKE_PROTEIN_CONJUGATING_ENZYME_BINDING	0.162597	0.637333	-0.356712	-1.23958	585	34	Rasd2,Rnf144b,Dcun1d5,Dcun1d4,Arih1,Rnf180,Traf6,Rnf14,Trim72,Dcun1d1,Ankib1,Rnf217,Prkn,Rnf19a,Uba2,Marchf6,Rnf185,Zmym2
GOBP_CYCLIC_NUCLEOTIDE_CATABOLIC_PROCESS	0.162672	0.637333	-0.489897	-1.29524	671	12	Pde10a,Pde8b,Pde5a,Pde4a,Pde1a
YAO_HOXA10_TARGETS_VIA_PROGESTERONE_UP	0.162683	0.637333	0.335831	1.21351	1122	66	Gdpd3,Rbp1,Igfbp3,Gsta3,Cyp2f2,Adm,Csf3r,Slc27a1,Cldn5,Aqp1,Rarres2,Thbd,Pros1,Cavin2,Cdh16,Inmt,Apoe,Idh2,Pagr1a,Arl4a,Use1
GOBP_CELLULAR_BIOGENIC_AMINE_METABOLIC_PROCESS	0.162778	0.637408	0.320474	1.20104	1157	82	Npr1,Tdo2,Gdpd3,Ddc,Trh,Pnmt,Itgb2,Th,Slc22a3
GOBP_KINETOCHORE_ASSEMBLY	0.162825	0.637408	-0.478384	-1.29391	670	13	Cenpa,Cenpe,Cenpn,Cenpk
GOBP_POSITIVE_REGULATION_OF_CELL_MIGRATION_INVOLVED_IN_SPROUTING_ANGIOGENESIS	0.162997	0.637842	-0.431056	-1.27501	643	18	Ptgs2,Gata2,Kdr,Plk2
BALLIF_DEVELOPMENTAL_DISABILITY_P16_P12_DELETION	0.163083	0.63794	0.551072	1.29895	947	10	Slc5a11,Kdm8,Cln3,Il4ra
HP_ABNORMAL_SHARPEY_FIBER_MORPHOLOGY	0.163155	0.637984	0.451189	1.27104	998	20	Dmp1,Slc12a3,Kcnj1,Atp7a,Enpp1,Atp7b,Pdgfrb,Alpl,Lmna
GOBP_ACTIN_CROSSLINK_FORMATION	0.163255	0.638042	0.550878	1.2985	948	10	Lcp1,Baiap2l1,Aif1
GOBP_REGULATION_OF_PROTEIN_LOCALIZATION_TO_ENDOSOME	0.163408	0.638042	0.511358	1.29315	960	13	Mgat3,Ezr,Dtx3l,Egf
DESCARTES_FETAL_EYE_SMOOTH_MUSCLE_CELLS	0.16345	0.638042	0.377254	1.23621	1066	39	Aspa,Kit,Slc12a4,Sec16b,P2rx7,Spring1,Cbln1,Mpz,Dedd,Mlana,Rab13,Ppp2r5a,Tyrp1,Rab38,Lrrc47,Etnk2,Tesk1,Nudt16l1
HP_IRREGULAR_MENSTRUATION	0.163474	0.638042	0.438362	1.26363	1006	22	Psmb8,Cyp17a1,Pparg,Antxr1,Igf2,Lmna,Foxl2,Cdh23
Gandal_2018_AlcoholAbuseDisorder_Downregulated_Cortex	0.163476	0.638042	-0.232351	-1.12309	315	209	Htr1f,Asap2,Mn1,Vegfc,Rgs5,Chodl,Aptx,Slc33a1,Dr1,Zfp367,Spry2,Llph,Abcg2,Acat2,Slco1c1,Caap1,Exoc5,Rps6ka6,Armcx3,Mrps14,Trpm8,Pfkfb2,Gosr1,Esrrg,Zfp326,Fdft1,Sirt5,Nme7,Hibch,Mrpl39,Anxa8,Dpys,Coq2,Gpm6a,Me1,Dld,Osgin2,Ugp2,Lrrc17,Hspa5,Frmd6,Ap3s1,Asph,Cask,Oard1,Nudcd2,Mrps28,Pptc7,Yme1l1,Cdyl,Dcun1d1,Egfl6,Tbl1xr1,Bpnt1,Scara5,Arhgap5,Bzw1,Acbd3,Mat2b
Gemma_GSE10415_7_Brain_Regions_in_20_Inbred_Strains_of_Laboratory_Mice_StrainOrLine_SJL.J_Up	0.163573	0.638182	0.236643	1.10359	1559	817	Col1a1,Gpr84,Slc14a1,Ccdc71,Sphk1,Sfrp5,Bst2,Tmem98,Slc15a3,Hspa12b,Dcn,Fcer1g,Ccn2,Ccdc163,Loxl1,Cd74,Col1a2,Ctsz,Cmtm3,Myc,Stab2,Fkbp10,Nqo1,Fbxo4,Acss1,Dennd2a,Gsn,Adamtsl4,Mpeg1,Fbln1,Rbm47,Copz2,Fcgrt,Sparc,Mx2,Adi1,Cd37,Shmt1,Ifi35,Erap1,Psat1,Ccl19,Trem2,Atp10d,Cand2,Cd63,Tlr1,Mtss1,Tnip2,Pycard,Olfml3,Zfp422,Thumpd2,Cers2,Isoc2b,Gatad2a,Slc7a2,Nsmce1,Lrrc1,Fstl1,Pttg1,Gbp3,Lpar6,Pdlim1,Mrpl33,Cnga3,Lzts2,Ndrg1,Ptpn6,Alkbh3,Aqp5,Bok,Serpind1,Fbxo5,Myo9b,Vkorc1,Carhsp1,Smim3,Eml3,Rab20,Fance,Tlnrd1,Irf2bpl,Pparg,Egf,Antxr1,Arid3a,Nusap1,S100a11,Tmem176b,Arpc1b,Baiap2l1,Col4a1,Phlda3,Tmem203,Rpl23,Exo5,Itfg2,Gcat,Ttc23,Xrcc3,Cnn3,Thbd,Slc7a5,Safb,Ikzf4,Isoc1,Mrpl38,Trmt10a,Rpl11,Mettl16,Slc2a1,Terf1,Nr2f6,Klf2,Pdgfra,Acat1,Traf5,Ddx31,Prl2a1,Trp53,Wrnip1,Tprn,Cdx2,Lpar1,Eci2,Ccno,Fli1,Tbp,Mpzl1,Ctsc,Atf5,Sipa1,Serpinb1a,Jrk,Tmcc3,Pank4,Dock1,Pdcl3,Rbks,Sdf2l1,Nudt19,Cd9,Adamts4,Atp13a1,Prdx4,Ppan,Nr2f2,Slc50a1,Acbd6,Calu,Rpap1,Irf2bp2,Pdgfrb,Tbx18,Ap3b1,Txndc5,Ptpn13,Bcar3,Tyrobp,Ddx17,Ilvbl,Afap1l2,Gp9,Cpsf1,Pde8a,Eci3,Pafah1b3
GOBP_GAS_TRANSPORT	0.163686	0.63828	0.524875	1.30007	960	12	Car2,Myc,Aqp5,Aqp1,Aqp6,Cygb
GOBP_EMBRYONIC_SKELETAL_SYSTEM_DEVELOPMENT	0.163721	0.63828	0.323673	1.20327	1157	78	Col1a1,Alx1,Wnt5a,Sox11,Chst11,Hoxb7,Pcgf2,Pcsk5,Wnt11,Col2a1,Shox2,Tfap2a,Fgfr2,Col11a1,Pdgfra,Tgfbr2,Scx
HP_ABNORMAL_INTERNAL_GENITALIA	0.163921	0.638737	-0.21118	-1.09572	198	392	Cyp11a1,Fos,Nr0b1,Ccdc141,Sema3a,Ret,Tacr3,Dusp6,Rps6ka3,Wnt4,Ar,Bard1,Frem2,Ofd1,Hnf1b,Wdpcp,Pole,Sema3e,Cftr,Bbs7,Col5a1,Nop10,Cidec,Fas,Hsd3b1,Dync2i2,Tbx3,Fras1,Col4a6,Cep290,Rad50,Fanca,Alg9,Bmp15,Psmc3ip,Flrt3,Jak3,Limk1,Spidr,Ptpn12,Jmjd1c,Mlh3,Col4a5,Dcaf17,Pms1,Lepr,Smad3,Gata3,Dcc,Palb2,Fgf20,Irf6,Trip13,Ppp1r12a,Zeb2,Phf6,Hira,Nab2,Bcor,Arl6,Dicer1,Pik3ca,Fgf8,Polr1c,Fmr1,Pms2,Ptprj,Pmm2,Kmt2a,Gnas,Flt1,Tcof1,Mrps22,Hnf4a,Aurka,Usf3,Bub1,B4galnt1,Parn,Zfhx3,Pten,Nphp1,Ufd1,Dlc1,Zfpm2,Galt,Ift27,Rarb,Mplkip
GOBP_RIBOSOMAL_LARGE_SUBUNIT_ASSEMBLY	0.163961	0.638737	0.438203	1.26317	1009	22	Nop53,Rpl11,Ddx28,Rpl6,Ppan,Bop1,Rplp0
GOMF_NUCLEOSOMAL_DNA_BINDING	0.16415	0.639234	0.443802	1.26718	1010	21	H1f0,Mbd3,Gatad2b,Mta2,Rcc1,Hdac1,Smarca4,Smarcc1,Smarcd2,Mbd2,Actl6a,Smarce1
GOBP_REGULATION_OF_OSSIFICATION	0.16427	0.639388	0.312492	1.19378	1187	93	Isg15,Tgfb1,Ccr1,Omd,Wnt5a,Sox11,Smad6,Fbn2,Bglap,Csf1,Ano6,P2rx7,Alox5,Tfap2a,Oxt,Pkdcc,Sfrp1,Zmpste24,Enpp1,Mapk3,S1pr1
GOBP_MEMBRANE_RAFT_ORGANIZATION	0.164312	0.639388	0.443627	1.26668	1011	21	Fa2h,Gsn,Ptprc,Anxa2,Cln3,Mal
GOBP_CELLULAR_RESPONSE_TO_DEXAMETHASONE_STIMULUS	0.164507	0.63975	0.417207	1.25194	1040	26	Tfap4,Ass1,Egfr,Pck2,Arg1,Crh,Aqp1,Gjb2,Ddit4,Fech
GOMF_CYSTEINE_TYPE_ENDOPEPTIDASE_ACTIVITY	0.164528	0.63975	0.32567	1.20122	1153	75	Espl1,Capn8,Ctsz,Casp4,Casp6,Pycard,Usp18,Casp9,Rce1,Sfrp1,Usp49,Ctsc,Ctsh,Capn1,Atg4b,Usp48,Casp3,Usp36,Ctss,Casp8,Usp42,Capns1,Casp1,Usp40
GOBP_FATTY_ACID_DERIVATIVE_METABOLIC_PROCESS	0.164654	0.64	0.344257	1.21394	1117	58	Hmgcs2,Cyp4f13,Acsbg1,Alox15,Lypla2,Alox5,Ltc4s,Gcdh,Tecr,Hsd17b4,Elovl5,Acat1,Hmgcl,Ggt1,Ptgr1,Dgat1,Oxct1,Hacd1,Elovl3,Abcd1,Tyrp1
GOBP_FORELIMB_MORPHOGENESIS	0.164773	0.640137	0.437459	1.26103	1014	22	Crabp2,Aldh1a2,Wnt7a,Shox2,Tfap2a,Msx1
GOCC_CENTRIOLAR_SATELLITE	0.164894	0.640137	-0.276418	-1.16672	464	87	Nr0b1,Dcdc2a,Ofd1,Ak5,Dysf,Nek1,Cep290,Ubn1,Lrif1,Spag5,Ssx2ip,C2cd3,Mien1,Nudt21,Hook3,Ccdc57,Ddhd2,Odf2l,Ccdc66,Cenpu,Krt18,Zfp365,Klhl4
GOCC_NPBAF_COMPLEX	0.164934	0.640137	0.5354	1.2979	967	11	Smarcd1,Smarca4,Smarcd3,Smarcc1,Actl6a,Smarce1,Smarca2
GOMF_CHEMOATTRACTANT_ACTIVITY	0.164935	0.640137	0.437351	1.26072	1015	22	Wnt5a,Cxcl10,Gpnmb,Hgf,Fgf7,Ccl5,Lgals3
GOBP_REGULATION_OF_MUSCLE_CONTRACTION	0.165227	0.64103	0.296722	1.1818	1242	127	Scn4a,Sphk1,Nppa,Stc1,Tnnt2,Ccn2,Dsg2,Jup,Kit,Mybph,Ptafr,Dsp,Dsc2,Arhgap42,Bin1,Dapk3,Hcn4,Gstm7,Ormdl3,Myh7,Oxt,Gata4,Adra1a,Slc8a3,Adra2a,Adra2b,Adra2c,Prkaca,Myl3,Gucy1a1,Nkx2-5,Casq2,P2rx1,Cnn1,Smad7,Eno1,Myl2,Scn10a
HP_APLASIA_HYPOPLASIA_OF_THE_RETINA	0.165297	0.641065	0.417054	1.25149	1045	26	Foxc1,Hmx1,Cnga3,Tyr,Abca4,Wt1
GOBP_POSITIVE_REGULATION_OF_ALPHA_BETA_T_CELL_PROLIFERATION	0.165449	0.641415	0.443019	1.26495	1018	21	Syk,Ptprc,Il18,Tnfsf4,H2-K1,Tgfbr2,Cd28
HP_ABNORMALITY_OF_HAIR_GROWTH	0.165614	0.641483	0.414541	1.25339	1048	27	Krt71,Sox11,Egfr,Lpar6
GOMF_G_PROTEIN_COUPLED_AMINE_RECEPTOR_ACTIVITY	0.165656	0.641483	-0.362129	-1.23025	600	31	Htr1f,Htr2a,Htr1b,Adrb1,Chrm1,Hrh4,Htr7,Hrh2,Htr6
HP_DIAPHYSEAL_THICKENING	0.165663	0.641483	0.549022	1.29412	962	10	Tbxas1,Idua,Inppl1
GOBP_PYRIMIDINE_CONTAINING_COMPOUND_BIOSYNTHETIC_PROCESS	0.165713	0.641483	-0.37751	-1.24836	607	28	Ak5,Cps1,Cda,Upp1,Dtymk,Prps1,Nme7,Dut,Tyms
GOBP_NEGATIVE_REGULATION_OF_T_CELL_PROLIFERATION	0.165782	0.641511	0.365374	1.2297	1092	45	Tnfrsf14,Scrib,Vsir,H2-M3,Gpnmb,Cd86,Foxj1,Arg1,Ptpn6,Zbtb7b,Lgals7,Mad1l1,Gnrh1,Bmp4,Casp3
GOBP_LOCOMOTOR_RHYTHM	0.165981	0.641511	-0.503536	-1.29373	685	11	Egr1,Id2,Usp2,Zfhx3,Pten
Gemma_GSE10415_7_Brain_Regions_in_20_Inbred_Strains_of_Laboratory_Mice_StrainOrLine_C3H.HeJ_Up	0.165985	0.641511	0.236456	1.10254	1581	815	Col1a1,Gpr84,Ccdc71,Sphk1,Sfrp5,Bst2,Tmem98,Slc15a3,Dcn,Aspa,Pmel,Fcer1g,Plekhh1,Fgfbp3,Ccn2,Ccdc163,Loxl1,Cd74,Col1a2,Ctsz,Cmtm3,Myc,Fkbp10,Nqo1,Fbxo4,Acss1,Dennd2a,Gsn,Mpeg1,Fbln1,Pcdhb21,Rbm47,Copz2,Cars2,Sparc,Bid,Mx2,Slc10a4,Adi1,Cd37,Shmt1,Ifi35,Erap1,Psat1,Ccl19,Trem2,Rnpepl1,Atp10d,Cand2,Cd63,Tlr1,Mtss1,Tnip2,Pycard,Olfml3,Zfp422,Thumpd2,Cers2,Ciita,Gatad2a,Slc7a2,Nsmce1,Lrrc1,Fstl1,Pttg1,Gbp3,Lpar6,Pdlim1,Mrpl33,Cnga3,Lzts2,Ndrg1,Ptpn6,Alkbh3,Bok,Serpind1,Fbxo5,Myo9b,Vkorc1,Carhsp1,Smim3,Eml3,Rab20,Fance,Rcvrn,Tlnrd1,Irf2bpl,Pparg,Egf,Antxr1,Nusap1,S100a11,Tmem176b,Arpc1b,Col4a1,Phlda3,Tmem203,Exo5,Gcat,Ttc23,Xrcc3,Cnn3,Thbd,Slc7a5,Safb,Isoc1,Mrpl38,Trmt10a,Rpl11,Mettl16,Slc2a1,Terf1,Ccr10,Nr2f6,Klf2,Pdgfra,Acat1,Traf5,Ddx31,Prl2a1,Atp4a,Trp53,Wrnip1,Tprn,Cdx2,Lpar1,Eci2,Ccno,Fli1,Rassf6,Mpzl1,Serpinb1a,Tmcc3,Pank4,Dock1,Pdcl3,Sdf2l1,Rbm28,Cd9,Adamts4,Atp13a1,Prdx4,Ppan,Nr2f2,Slc50a1,Acbd6,Calu,Rpap1,Irf2bp2,Rsbn1l,Pdgfrb,Tbx18,Ap3b1,Txndc5,Ptpn13,Bcar3,Tyrobp,Ddx17,Afap1l2,Cpsf1,Pde8a,Eci3,Pafah1b3,Sdsl,Fbxl20,Atp1b3,Fam114a2,Pecr,Diablo,Rpl14,Ccdc17,Snapin,Tns1,Nfkbia,Tmem242,Creg1,Vill,Cad,Dpy19l1,Ddost,Cd46,Nav2,Cyb5r3,Itga6,Il33,Psmd5,Srsf4,Rpl4,Smad7,Ppp2r5a,Trim6,Clic4,Mybphl,Myl1,Ctnna1,Tmem43,Cryz,Pcna,Cxcr2,Zbtb5,Pla2g2a,Prpsap1,Tgfb2,Lap3,Aldh4a1,Frrs1,Vegfb,Galnt2,Tex261,Gsr,Mtr,Kdsr,Wnt8b,Rnaseh2b,Zfpl1,Fut11,Pstk,Prpsap2,Ctss,Mvb12a,Ctdsp2,Mfsd1,Ppfia1,Lrig1
HP_ABNORMALITY_OF_THE_UPPER_ARM	0.165988	0.641511	0.35932	1.22552	1100	48	Tgfb1,Zic3,Fzd2,Fgfr1,Trpv4,Wnt7a,Sall4,Fgfr2,Atp7a,Lmna,Alg12,Recql4,Tmem43,Ext1,Lonp1,Pitx1
GOBP_NEURAL_TUBE_FORMATION	0.16603	0.641511	0.321498	1.19939	1172	80	Spint1,Tgfb1,Fzd2,Tctn1,Wnt5a,Sox11,Scrib,Adm,Vasp,Sfrp2,Sall4,Spint2,Vangl2,Rarg,Plxnb2,Sfrp1,Cthrc1,Tead2,St14,Ptk7,Prkaca,Kdm2b,Brd2,Bmp4,Dvl3,Casp3
Blaveri_2010_FlindersSensitiveLine_Downregulated_HC	0.166117	0.641511	0.245253	1.11801	1511	518	Spint1,Serinc5,Gfap,Rlbp1,Fzd2,Slc35d3,Sox17,Car2,Itgb2,B2m,Slc25a18,Vcam1,Nqo1,Scrib,Mpeg1,Cd48,Csdc2,Gatm,Vsir,Adi1,Acsbg1,Mmp15,Tubb4a,Kifc2,Tbkbp1,Tcp11l2,Wipi1,Slc27a1,Man2c1,Bin1,Samd1,Ano6,Cldn5,Abca1,Repin1,Exosc8,Gm2a,Myo9b,Plat,Ccdc107,Lgi4,Tjp2,Nudt14,Gng7,Tbc1d2b,Sh3bgr,Rarres2,Pllp,Fxyd5,Gpam,Ephx2,Elovl5,Rsph1,Nt5e,Trafd1,Cyp2j9,Plscr2,Dpysl4,Akap13,Slc15a2,Gemin2,Dock1,Ibtk,Aif1,Rfc3,Zmynd8,Cxcl14,Ctsh,Adgrb1,S1pr1,Ptgr2,Efhd1,Arhgef40,Map7,Pltp,Grin2c,Csrp1,Adra2c,Rpap1,Apba1,Gpld1,Bcar3,Vmac,Hip1r,Vhl,Chka,Letm2,Ddit4,Brat1,Plcg1,Mdm4,Qtrt1,Kdm2b,Csad,Fam111a,Eva1a,Speg,Mbd6,Pgp,Trp53inp2,Necap2,Col5a3,Nfkbia,Plxnb1,Wnt9a,Arfgap1,Ctdnep1,Mfge8,Golm1,Gprc5b,Styx,Psenen,Glud1,Nim1k,Haghl,Bbs2,Wsb1,Gldc,Gigyf1,Emg1,Erbin,Nacad,Cdc42ep4,Rgs10,Lmod1,Vwa5b2,Rnf144a,Rbm5,Tril,Tmem268,Aldh1l1,Chkb,Dio2,Ctss,Mlc1,Zfp317,Aifm3,Mknk1,Ccnl2,Tesk1,Htra1,Tspyl4,Pdlim5,Snn,Nfe2l2,Hip1,Cep170b,Fah,Lrp1,Dusp8,Nat8l
GOBP_ICOSANOID_METABOLIC_PROCESS	0.166151	0.641511	0.319626	1.19786	1181	82	Cyp1b1,Tbxas1,Cyp2j6,Cyp4f13,Cd74,Cyp2f2,Hpgds,Syk,Faah,Mgst2,Cyp2s1,Pla2g10,Alox15,Pon3,Alox5,Ltc4s,Pla2g4a,Pon2,Ephx2,Gpx4,Ggt1,Mapk3,Ptgs1,Ptgr1,Ptgr2,Tnfrsf1a
GOBP_RESPONSE_TO_OXYGEN_LEVELS	0.16622	0.641537	0.257383	1.13753	1424	334	Col1a1,Psmb9,Kcna5,Cybb,Psmb8,Stc1,Hk2,Mgarp,Trh,Ccn2,Reg1,Myc,Psme2,Vcam1,Penk,Th,Adm,Eif4ebp1,Cldn3,Casr,Angpt2,Endog,Nop53,Vasn,Psmd9,Zfp36l1,Psmb10,Kcnk3,Oprd1,Pdlim1,Ucp3,Ndrg1,Nppc,Kcnmb1,Tgfbr3,Pparg,Eef2k,Usf1,B3gat1,Aqp1,Stub1,Ddah1,Tbl2,Pink1,Slc2a1,Cbfa2t3,Angpt4,Trp53,Slc8a3,Sfrp1,Lpar1,Hmox1,Mmp2,Tgfbr2,Ednra,Atp7a,Ccdc115,Ciao3,Sirt2,Ak4,Cryab,Pdgfrb,Nox4,Src,Lmna,Vhl,Ddit4,Mdm2,Ptgis,E2f1
GOBP_ORGANELLE_MEMBRANE_FUSION	0.166346	0.641623	0.310769	1.19364	1208	96	Doc2b,Tap1,Sphk1,Cplx3,Stx2,Stx11,Rab7b,Calr,Rab20,Anxa2,Rab34,Stx3,Vamp8,Cln3,Gosr2,Cplx1,Rab7
RAMPON_ENRICHED_LEARNING_ENVIRONMENT_LATE_UP	0.166365	0.641623	0.45807	1.27498	1010	19	Calb2,Zic1,Map4,Sez6,Vldlr,Polr2c,Tbca
HP_ABNORMALITY_OF_PELVIC_GIRDLE_BONE_MORPHOLOGY	0.166535	0.64191	0.250079	1.12785	1479	431	Myh3,Cdca7,Tbx4,Tgfb1,Slc18a3,Col1a1,Col3a1,Tbxas1,Ccn2,Fzd2,Wnt5a,Sox11,Col1a2,Fkbp10,Fgfr1,Six3,Fbln1,Trpv4,Aebp1,Slc6a9,Zic2,Itga7,Arx,Tnfrsf11a,Dmp1,Wnt7a,Vangl1,Mmp13,Chrng,Sil1,Fat4,Ube2t,Efemp2,Idua,Col2a1,Kif22,Fance,Cant1,Antxr1,Fgfr2,Gli1,Fancc,Rad51,Col11a1,Evc,Tbl2,Timm22,Ifih1,Myh7,Bgn,Dchs1,Inppl1,Fgfr3,Mmp2,Fli1,Man2b1,Tgfbr2,Plcb3,Zmpste24,Thra,Atp7a,Cplx1,Actl6b,Gpx4,Colec11,Enpp1,Sf3b4,Smarcal1,Slc12a2,Fgfrl1,Xrcc2,Tnfrsf1a,Ap3b1,Col6a2,Lmna,Puf60,Irf5,Ccdc8,Gtf2ird1,Nelfa,Ccr6,Syt2,Polr1a,Plod1,Atn1,Letm1,Hacd1,Gtf2i,Gli2,Vipas39,Dvl3,Slc39a13,Smarcd1,Pomt1,Crtap,Ccdc22,Recql4,Fars2,Ddr2,Mad2l2,Myl2,Ext1,Col12a1
HP_ABNORMAL_ANTERIOR_CHAMBER_MORPHOLOGY	0.166563	0.64191	0.396114	1.24217	1066	32	Cyp1b1,Foxc1,Loxl1,Fgfr1,Adamts10,Pitx2,Ltbp2,Colec11
Gemma_GSE10415_7_Brain_Regions_in_20_Inbred_Strains_of_Laboratory_Mice_StrainOrLine_PWD_Up	0.166649	0.642006	0.236996	1.10404	1583	796	Tdo2,Col1a1,Ccdc71,Sphk1,Sfrp5,Bst2,Tmem98,Slc15a3,Hspa12b,Dcn,Aspa,Fcer1g,Plekhh1,Ccn2,Gfap,Loxl1,Cd74,Col1a2,Ctsz,Cmtm3,Myc,Cuedc1,Fkbp10,Nqo1,Fbxo4,Acss1,Dennd2a,Gsn,Adamtsl4,Mpeg1,Fbln1,Pcdhb21,Chrna10,Rbm47,Copz2,Fcgrt,Sparc,Adi1,Cd37,Ifi35,Erap1,Ccl19,Alg1,Trem2,Rnpepl1,Atp10d,Cand2,Cd63,Tlr1,Mtss1,Tnip2,Pycard,Olfml3,Zfp422,Cers2,Ciita,Slc7a2,Nsmce1,Lrrc1,Fstl1,Dsp,Pttg1,Gbp3,Pdlim1,Cox8b,Mobp,Mrpl33,Cnga3,N6amt1,Lzts2,Ndrg1,Tmbim1,Hspb3,Alkbh3,Aqp5,Bok,Serpind1,Fbxo5,Myo9b,Vkorc1,Carhsp1,Smim3,Eml3,Fance,Tlnrd1,Irf2bpl,Antxr1,Nusap1,S100a11,Tmem176b,Arpc1b,Baiap2l1,Col4a1,Phlda3,Rpl23,Cpd,Zfp146,Exo5,Gcat,Ttc23,Xrcc3,Acad12,Cnn3,Thbd,Slc7a5,Safb,Ikzf4,Trmt10a,Rpl11,Mettl16,Slc2a1,Nr2f6,Klf2,Pdgfra,Acat1,Ddx31,Prl2a1,Trafd1,Trp53,Sfrp1,Wrnip1,Tprn,Cdx2,Lpar1,Fli1,Tbp,Mpzl1,Atf5,Sipa1,Serpinb1a,Tmcc3,Pank4,Dock1,Pdcl3,Sdf2l1,Cd9,Adamts4,Atp13a1,Prdx4,Ppan,Nr2f2,Slc50a1,Acbd6,Calu,Rpap1,Irf2bp2,Pdgfrb,Cst12,Tbx18,Ap3b1,Dnah1,Txndc5,Ptpn13,Bcar3,Tyrobp,Ddx17,Ilvbl,Afap1l2,Cpsf1,Pde8a,Eci3,Pafah1b3,Tmem160,Fbxl20,Cradd,Atp1b3,Decr2,Fam114a2,Hspbp1,Rpl14,Ccdc17,Snapin,Zcchc3,Dnlz,Tns1,Parm1,Nfkbia,Tmem242,Creg1,Vill,Cad,Dpy19l1,Ddost,Cyb5r3,Itga6,Hcrt,Psmd5,Srsf4,Rpl4,Smad7,Ppp2r5a,Trim6,Clic4,Fasl,Myl1,Ctnna1,Tmem43,Cryz,Pcna,Cxcr2,Zbtb5,Prpsap1,Tgfb2,Lap3,Aldh4a1,Frrs1,Galnt2,Tex261,Snx33,Gsr,Kdsr,Rnaseh2b,Zfpl1,Pstk,Farsa,Prpsap2,Fbxo2,Ctss,Mvb12a,Ctdsp2,Ppfia1,Lrig1,Hap1,Smyd4,Eif3l,Acaa2
GOBP_RESPONSE_TO_AXON_INJURY	0.166721	0.642046	-0.293314	-1.18246	510	68	Folr1,Klf4,Klk8,Rtn4rl1,Rtn4r,Flrt3,Spp1,Epha4,Nefl,Apoa1,Tnr,Map1b,Max,Inpp5f,Pten,Ptprs
GOBP_IMMUNOGLOBULIN_PRODUCTION_INVOLVED_IN_IMMUNOGLOBULIN_MEDIATED_IMMUNE_RESPONSE	0.166845	0.642284	0.370539	1.23091	1092	42	Tgfb1,Ptprc,Cd40,Btk,Tnfsf4,Ung,Il2,Cd28,Ccr6,Rnf168,Mad2l2,Kmt5b,Il27ra
GOBP_B_CELL_ACTIVATION_INVOLVED_IN_IMMUNE_RESPONSE	0.166981	0.642573	0.336709	1.20765	1149	63	Tgfb1,Cd180,Ptprc,Fcgr2b,Cd40,Tnfsf4,St3gal1,Itfg2,Ung,Il2,Bcl3,Cd28,Ccr6,Tlr4,Lfng,Rnf168,Mad2l2,Kmt5b,Dock11,Il27ra,Exo1,Ada,Il10,Abl1,Lgals1,Swap70
HP_REDUCED_VITAL_CAPACITY	0.167073	0.642686	0.442404	1.26319	1028	21	Scn4a,Itga7,Dok7,Chrnd,Chrnb1,Myh7,Hacd1,Mypn,Myl2
GOBP_NEGATIVE_REGULATION_OF_SECRETION	0.167218	0.643008	0.29359	1.17599	1263	133	Cartpt,Fam3d,Wnk4,Trh,Rhbdf1,Neurog1,Cd74,Ceacam2,Tifab,Psmd9,Fcgr2b,Il11,Srebf1,Ceacam1,Crh,Egf,Rsad2,Gnai2,Nmb,Vamp8,Oxt,Cd300a,Sfrp1,Stxbp3,Hmox1,Npff,Adra2a,Apoe,Rab7,Idh2,Tnfrsf1a,Adra2b,Adra2c
GOCC_SMALL_SUBUNIT_PROCESSOME	0.167408	0.643244	-0.360195	-1.23258	601	32	Xrcc5,Utp11,Wdr3,Wdr46,Utp20,Utp4,Fbl,Utp23,Utp18,Utp14a,Noc4l,Dcaf13
GOBP_DETECTION_OF_STIMULUS_INVOLVED_IN_SENSORY_PERCEPTION	0.16743	0.643244	-0.314749	-1.19518	547	51	Car6,Rpe65,Tas2r119,Htr2a,Reep6,Rho,Azgp1,Scn1a,Kcna1,Hpn,Gnat2,Tas1r3,Ccdc66
GOMF_CATALYTIC_ACTIVITY_ACTING_ON_A_RRNA	0.167553	0.643244	-0.427868	-1.26558	661	18	Bmt2,Dimt1,Tfb2m,Mettl15,Mrm3,Fbl,Tfb1m
GOBP_NEGATIVE_REGULATION_OF_PROTEIN_CONTAINING_COMPLEX_DISASSEMBLY	0.167645	0.643244	0.328284	1.20246	1170	72	Capg,Gsn,Map6d1,Lima1,Tnf,Sptb,Mid1ip1,Sptbn4,Carmil1,Add3,Ubqln4,Carmil2,Vill,Tmod4,Lmod1,Twf2,Spef1,Apc2,Irak3,Capzb,Rdx,Arhgef2,Camsap3,Plekhh2,Svil,Swap70,Cib1,Tmem39b,Avil
HP_LONG_HALLUX	0.167661	0.643244	0.534193	1.29498	983	11	Scarf2,Kcnn3,Fli1
GOBP_POSITIVE_REGULATION_OF_PROTEOLYSIS	0.167693	0.643244	0.260556	1.14083	1415	300	S100a9,Clec7a,Ccn2,Atp2a3,Efna1,Mbp,Myc,Psme2,Syk,Gsn,Tfap4,Fbln1,Cldn3,Bid,Vsir,Nop53,Tnf,Laptm5,Trem2,Acer2,St18,Pycard,Dab2,Cdc20,Plk1,Sfrp2,Angptl8,Card9,Bok,Clec3b,Mefv,Pcolce2,Cebpa,Tmem259,Pparg,Egf,Antxr1,Ifi204,Stub1,Bbc3,Spon1,Pink1,Cbfa2t3,Dap,Casp9,Ripk1,Grn,Uaca,Adra2a,Ctsc,Apoe,Sirt2,Bax,Ctsh,Mndal,Fbxw8,Src,Gpld1,Hip1r,Foxl2,Pdcd2,Mdm2,Sox7,Rps27l,Cradd,Bak1,Hspbp1,Diablo,Mapk12,Dnajb2,P2rx1,Myh9,Dapk1,Psenen,Fadd,Csnk1e,Il33,Smad7,Tnip1,Ccdc22,Fasl,Eno1,Aph1a,Rad23a,Rhbdd1,Nod1,Rcn3,Rnf144a,Bex3
GOBP_DETECTION_OF_BIOTIC_STIMULUS	0.167722	0.643244	0.44205	1.26218	1032	21	Clec7a,Tspo,Trem2,Tlr1,H2-K1,Ssc5d,Srpx,Cdhr2
GOBP_ANIMAL_ORGAN_MATURATION	0.167812	0.643244	-0.395313	-1.24718	634	23	Ret,Snx10,Bmp2,Rflnb,Mbtps2,Gata3
GOMF_DEOXYRIBONUCLEASE_ACTIVITY	0.167885	0.643244	-0.322448	-1.20148	573	46	Tatdn1,Pole,Isg20,Aptx,Rad50,Pld3,Fen1,Apex2,Dnase2b,Exd2,Spo11,Dicer1,Ercc5
GOBP_INTERSTRAND_CROSS_LINK_REPAIR	0.167897	0.643244	0.377767	1.23111	1091	38	Xpa,Faap20,Ube2t,Fance,Mcm9,Fancc,Rad51,Exo5,Xrcc3
GOBP_CARDIAC_VENTRICLE_MORPHOGENESIS	0.168179	0.643813	0.342242	1.21268	1148	59	Tgfb1,Foxc1,Tnnt2,Sox11,Sfrp2,Dsp,Dll4,Tgfbr3,Fgfr2,Heyl,Col11a1,Myh7,Gata4,Tgfbr2
Meckes_2018_WKYvsF344_Downregulated_HC	0.16818	0.643813	0.25405	1.13159	1462	370	Hmgcs2,Gal,Npr1,Nppa,Rbp1,Pmel,Plekhh1,P3h4,Homer3,Abca8a,Fbln2,Ermn,Cks1b,Cebpd,Cd74,Id3,Krt8,Fam83d,H2-T24,Mtmr11,Mpeg1,Cd48,Lcat,Gcnt1,Apbb1ip,Mlf2,H2-Ea,Tspan2,Csf1r,Calml4,C3,Itga7,Mfrp,Laptm5,Papss2,Btbd16,Dab2,Ninj2,Dsp,Adgrg6,Mobp,Tubb2b,H2-K1,Rasgrf2,Eml1,Glra2,Fgfr2,Tmem176b,Inpp5d,Ifi27,Slc48a1,Msx1,Cadm1,Ephx2,Nqo2,Galnt16,Acat1,Fgl2,Prcp,Prlr,Dpyd,C1qc,Rbks,Ptgs1,Zc3h8,Fbxw8,Cryab,Larp6,Txndc5,Igf2,Kif1c,Klhl29,Tox3,Gaa,Lrsam1,Mdm4,Dera,C1qtnf2,Alk,Kalrn,Pecr,Dnajc30
GOBP_CARDIAC_CHAMBER_MORPHOGENESIS	0.168255	0.643813	0.305618	1.18521	1235	103	Tgfb1,Foxc1,Tnnt2,Fzd2,Wnt5a,Sox11,Smad6,Tbx2,Nrp2,Sfrp2,Dsp,Adgrg6,Wnt11,Dll4,Shox2,Tgfbr3,Fgfr2,Heyl,Col11a1,Myh7,Gata4,Trp53,Tgfbr2
GOBP_REGULATION_OF_RESPONSE_TO_ENDOPLASMIC_RETICULUM_STRESS	0.168343	0.643813	-0.28724	-1.17233	501	73	Hspa1a,Rnft1,Wfs1,Nck1,Mbtps2,Atf6,Nupr1,Usp14,Ptpn1,Syvn1,Aqp11,Tmem33,Usp25,Ufl1,Hspa5,Abca7,Nck2,Serinc3
GOCC_TIGHT_JUNCTION	0.168453	0.643813	0.309411	1.18958	1225	97	Wnk4,Sapcd2,Mxra8,Cldn16,Pard3,Cldn3,Cldn11,Vasp,Sympk,Fzd5,Cldn5,Tjp2,Sh3bp1,Pof1b,Cgn,Cyth1,Jam3,Sipa1l3,Traf4,Rap2b,Cldn14,Epha2,Cldn22,Cldn12,Rab13,Cldn2,Cdk4,Cldn10,Cyth2
GOBP_INTERLEUKIN_1_BETA_PRODUCTION	0.168556	0.643813	0.345027	1.21096	1144	56	Clec7a,Tmem106a,Sphk1,Tlr8,Wnt5a,Ccl19,Tnf,Trem2,Pycard,Fzd5,Mefv,P2rx7,Ifi204
HP_ARTHROGRYPOSIS_MULTIPLEX_CONGENITA	0.16863	0.643813	0.307818	1.18685	1230	99	Myh3,Slc18a3,Sox10,Fkbp10,Fbn2,Stac3,Trpv4,Slc6a9,Smpd4,Psat1,Dok7,Chrng,Lgi4,Plec,Zmpste24,Tsen54,Lmna,Erbb3,Chst14,Syt2,Mypn,Itga6,Vipas39
GOBP_RESPONSE_TO_TOXIC_SUBSTANCE	0.16866	0.643813	0.278166	1.16008	1339	184	S100a9,Cyp1b1,Ddc,Abtb2,Prxl2c,Mbp,Nqo1,Gjc2,Cdh1,Penk,Th,Ass1,Mgst2,Slc22a5,Cnp,Ehmt1,Oprd1,Arg1,Pon3,Ltc4s,Pon2,Fancc,Rad51,Pdzk1,Ccl5,Pink1,Gstm7,Ephx2,Adh4,Slc17a3,Lpo,Gpx7,Inmt,Atp7a,Slc15a2,Gstk1,Apoe,Gpx4,Selenos,Bax,Mapk3,Ptgs1,Prdx4,Pdgfrb,Chka,Mpst,Gpx3,Cygb,Gsto2,Bak1,Fech,Slc7a11,Ccs,Cdk4,Nos3,Alb,Slc6a4
GOBP_MESENCHYMAL_CELL_DIFFERENTIATION	0.168728	0.643813	0.278603	1.16077	1336	183	Tgfb1,Col1a1,Foxc1,Alx1,S100a4,Efna1,Wnt5a,Sox11,Sox10,Aldh1a2,Has2,Fam83d,Fgfr1,Nrp2,Vasn,Hgf,Dab2,Erbb4,Sfrp2,Pef1,Wnt11,Nrtn,Sema6c,Spry1,Tgfbr3,Fgfr2,Tiam1,Heyl,Wwtr1,Sema3f,Msx1,Hnrnpab,Pitx2,Sfrp1,Tgfbr2,Ednra,Sema6b,Mapk3
HP_CALCINOSIS	0.16876	0.643813	0.547081	1.28955	980	10	Casr,Galnt3,Zmpste24,Lmna,Recql4,Agxt
HP_DEMYELINATING_PERIPHERAL_NEUROPATHY	0.168798	0.643813	0.408616	1.24445	1068	28	Sox10,Gjc2,Pmp22,Samhd1,Sptbn4,Ifih1,Bag3,Rnf168,Aco2,Rnaseh2b,Rnaseh2c,Ercc8
GOBP_REGULATION_OF_ANIMAL_ORGAN_MORPHOGENESIS	0.168806	0.643813	0.287959	1.17006	1301	148	Psmb9,Psmb8,Sapcd2,Fzd2,Wnt5a,Psme2,Csf1,Hoxb7,Tnf,Psmd9,Wnt7a,Hgf,Dab2,Wnt1,Vangl1,Sfrp2,Psmb10,Plekha4,Fzd5,Wnt11,Celsr2,Spry1,Tiam1,Vangl2,Fgf7,Msx1,Wt1,Sfrp1,Cthrc1,Gata5,Tacstd2,Ptk7,Pax9,Bmp4,Psmd4,Dvl3,Psmd5,Fzd4,Psmd3,Psmb4,Pfn1,Bmpr1a,Arhgef19,Pard6a,Spef1,Arrb2,Psmb7,Fgf1,Ap2a2
GOBP_VOCALIZATION_BEHAVIOR	0.168849	0.643813	0.508593	1.28616	992	13	Neurog1,Tifab,Srpx2,Nrxn2,Myh14,Ext1,Shank3
GOBP_NEURAL_TUBE_DEVELOPMENT	0.169451	0.645641	0.297801	1.17997	1267	121	Spint1,Tgfb1,Fzd2,Tctn1,Wnt5a,Sox11,Sox17,Aldh1a2,Scrib,Adm,Zfp36l1,Vasp,Pkd1,Wnt1,Sfrp2,Sall4,Spint2,Pkd2,Vangl2,Rarg,Plxnb2,Dchs1,Sfrp1,Cthrc1,Tead2,St14,Epha2,Ptk7,Prkaca,Kdm2b,Brd2,Bmp4,Gli2,Dvl3,Zfp358,Casp3
GOBP_REGULATION_OF_HEMATOPOIETIC_STEM_CELL_DIFFERENTIATION	0.169452	0.645641	0.339269	1.21046	1165	61	Psmb9,Foxc1,Psmb8,Psme2,Psmd9,Psmb10,Cbfb
HP_KERATOCONJUNCTIVITIS	0.170035	0.647409	0.412934	1.24853	1076	27	Ccr1,B2m,Gsn,Aebp1,Erap1,Srebf1,Mefv
HP_ABNORMALITY_OF_THE_MAXILLA	0.17004	0.647409	0.301488	1.18302	1259	112	Foxc1,Scarf2,Alx1,Cdh1,Fgfr1,Fgf3,Usb1,Adamts10,Fat4,Efemp2,Col2a1,Fgfr2,Col11a1,Msx1,Tgfa,Pitx2,Ifih1,Cdc45,Bgn,Dchs1,Fgfr3,Mmp2,Ednra,Colec11,Sf3b4
GOBP_POSITIVE_REGULATION_OF_CELL_AGING	0.170216	0.647842	0.531983	1.28962	998	11	B2m,H2-M3,Cdkn2a,Trp53,Lmna
GOBP_POTASSIUM_ION_HOMEOSTASIS	0.170397	0.648294	0.40444	1.24	1080	29	Kcna5,Slc12a4,Slc12a8,Kcnh2,Slc12a7,Slc12a3,Slc12a9,Atp4a,Slc9a4,Slc12a2,Atp1b2,Atp1b3
GOBP_POSITIVE_REGULATION_OF_PRI_MIRNA_TRANSCRIPTION_BY_RNA_POLYMERASE_II	0.170669	0.648949	-0.342173	-1.2172	596	38	Klf4,Fos,Egr1,Bmp2,Ngfr,Gata2,Nr3c1,Smad3,Gata3
Gemma_GSE117758_Cell-type_specific_transcriptional_profiling_of_glucocorticoid_receptor-dependent_changes_in_the_nucleus_accumbens_cell_type_treatment_astrocyte_Up	0.170694	0.648949	0.378822	1.22896	1108	37	C2,Cmtm3,Nrros,Cklf,Rin2,Wnt7a,Adamts9,Ky
HP_HYPERKERATOSIS	0.170799	0.649112	0.277507	1.15733	1356	184	Clec7a,Col7a1,Tnnt2,Dsg2,Gjb3,Pkp1,Jup,Cdh3,Gjc2,Sult2b1,H2-Ea,Xpa,Usb1,Card14,Sdhc,Col14a1,Naga,Dsp,Dsc2,Krt1,Tyr,Aqp5,Fgfr2,Tmpo,Nexn,Plec,Myh7,Kank2,Zmpste24,Ctsc,Rit1,Cd28,Enpp1,Fuca1,Gjb2,Ddb2,Bag3,Cryab,Pdgfrb,St14,Il17ra,Col6a2,Lmna,Rspo1
GOBP_REGULATION_OF_EPITHELIAL_CELL_MIGRATION	0.171049	0.649825	0.275626	1.15757	1365	195	Tgfb1,Stc1,Dcn,Stat5a,Efna1,Wnt5a,Jup,Ceacam2,Has2,Fgfr1,Sparc,Angpt2,Fut1,Nrp2,Rin2,Tnf,Rhob,Wnt7a,Adamts9,Cd40,Dll4,Srpx2,Pik3cd,Ceacam1,Calr,Pparg,Egf,Fgf7,Sh3bp1,Itgb3,Angpt4,Grn,Hmox1,Tgfbr2,Rras,Prcp,Apoe,Dock1,Plpp3,Ctsh,Adgrb1,Vash1,Nr2f2,Dusp10,Tacstd2,Src,Gpld1,Epha2,Itga3
DropViz_HC_Ependyma_cluster-markers.csv	0.171383	0.650856	0.294939	1.17604	1289	128	Mycbpap,Uox,Nnat,Akap14,Htr5b,Capg,Txnip,Cfap45,Dsg2,Crygn,Morn1,Tmem212,Aebp1,Calml4,Tppp3,Vim,Foxj1,Kcnmb1,Tcea3,Chek2,Clec3b,Ifitm3,S100a11,Fgf7,Anxa2,Rarres2,Cnn3,Bace2,Nmb,Lgals3,Ddr1,Scn7a,Rsph1,Zmynd10
GOBP_METENCEPHALON_DEVELOPMENT	0.171488	0.651018	0.314599	1.19299	1232	88	Foxc1,Naglu,Ptf1a,Myo16,Fcgr2b,Wnt7a,Wnt1,Gli1,Lhx5,Cbln1,Grid2,Ascl1,Trp53,Lpar1,Atp7a,Sstr1,Ckb,Atic,Sez6,Sstr3,Sdf4,Gli2,Fzd4,Neurod1,Hap1,Ptpn11,Uqcrq,Kat2a,Gbx2
GOBP_PHAGOLYSOSOME_ASSEMBLY	0.171569	0.651089	0.507451	1.28327	1008	13	Rab7b,Rab20,Rab34,Cln3,Srpx,Rab7
GOBP_POSITIVE_REGULATION_OF_MICROTUBULE_POLYMERIZATION_OR_DEPOLYMERIZATION	0.171679	0.651266	-0.371551	-1.23806	627	29	Hspa1a,Met,Cdk5r1,Slain2,Map1b
GOBP_POSITIVE_REGULATION_OF_MITOTIC_NUCLEAR_DIVISION	0.171875	0.651379	0.374025	1.22563	1121	39	Sphk1,Espl1,Anapc11,Egf,Dlgap5,Nusap1,Dmrt1,Tgfa,Cd28,Pdgfrb,Igf2
HP_PROXIMAL_RENAL_TUBULAR_ACIDOSIS	0.171879	0.651379	-0.517782	-1.29681	719	10	Slc34a1,Cyp11b1,Ehhadh,Gata3
GOBP_NEGATIVE_REGULATION_OF_NERVOUS_SYSTEM_DEVELOPMENT	0.171896	0.651379	0.298629	1.18008	1281	118	Nkx6-2,Tmem98,Wnt5a,Sox11,Sox10,B2m,Ntn1,Tspo,Pitx3,Tnf,Wnt7a,F2,Cers2,Mag,Sema6c,Efnb3,Slit1,Sema3f,Cbln1,Trp53,Plxna3,Sirt2,Sema6b,Idh2,Dusp10,Gpr37l1,Nr1d1,Sema4b,Sema6a,Draxin,Tlx2,Dynlt1a,Appl2,Ctnna1,Bmpr1a,Dll3,Pax6,Nfatc4
HP_DELAYED_CRANIAL_SUTURE_CLOSURE	0.172098	0.651876	0.355317	1.21683	1145	49	Aspa,Antxr1,Fgfr2,Zic1,Hsd17b4,Fgfr3,Mmp2,Zmpste24,Atp7a,Pdgfrb,Igf2,Lmna,Chst14,Fam111a,Crtap,Naa10
HP_PATELLAR_DISLOCATION	0.172152	0.651876	0.362878	1.2213	1134	45	Tbx4,Col1a1,Fzd2,Chst11,Fbn2,Cant1,Tbl2,Pkdcc
HP_ARTERIOVENOUS_FISTULA	0.172372	0.651995	0.545124	1.28493	1001	10	Col1a1,Col3a1
GOBP_POSITIVE_REGULATION_OF_PROTEIN_KINASE_B_SIGNALING	0.172405	0.651995	0.290384	1.16849	1311	138	Igfbp5,Tgfb1,F10,Vav1,Fgf5,Kit,Fgfr1,Egfr,Nrg2,Fgf3,Il18,Rhog,Ccl19,Tnf,Hgf,Erbb4,Cd86,Pik3cd,Egf,Fgfr2,Fgf7,Tgfa,Pink1,Pdgfra,Gab1,Fgfr3,Cd28,Pdgfrb,Iapp,Src,Igf2,Erbb3
GOBP_PANCREAS_DEVELOPMENT	0.172409	0.651995	0.336985	1.20537	1185	62	Nkx6-2,Nkx2-2,Zic3,Onecut1,Wnt5a,Aldh1a2,Gipr,Ptf1a
HP_MUSCLE_FIBER_ATROPHY	0.172535	0.651995	0.366921	1.22498	1131	43	Slc18a3,Stac3,Itga7,Ifih1,Myh7,Orai1,Sars2,Lmna,Syt2,Plod1,Hacd1,Tmem43,Myl2
GOBP_CORTICAL_ACTIN_CYTOSKELETON_ORGANIZATION	0.172592	0.651995	0.390677	1.23142	1101	33	Llgl2,Tnf,Lcp1,Ezr,Nckap1l,Calr,Strip1,Ehd2,Rab13,Rhoq,Plek,Tln1,Rtkn
GOBP_TRNA_METABOLIC_PROCESS	0.172615	0.651995	0.293508	1.1733	1300	131	Rpp25,Ankrd16,Tsen34,Cars2,Thg1l,Thumpd2,Trmu,Cdk5rap1,Tsen15,Dus2,Trmt10a,Dtwd2,Thada,Sars2,Trmt10b,Qrsl1,Trmt44,Tsen54,Polr3k,Mocs3,Mto1,Trmt112,Tyw3,Cpsf1,Rpp25l,Qtrt1,Dars2,Mars1,Rpp38,Tyw1,Dus4l,Fars2,Lcmt2,Tprkb,Pstk,Farsa,Adat3,Cpsf4,Rpusd4,Pop4,Elp3,Hars2,Pus1,Mettl1,Thumpd3,Nat10
HP_CONGENITAL_MALFORMATION_OF_THE_GREAT_ARTERIES	0.172622	0.651995	0.260324	1.13907	1458	295	Tbx4,Foxc1,Zic3,Alx1,Slc29a3,Myrf,Fbn2,Fgfr1,Six3,Tbx2,Lrrc56,Sox2,Mfap5,Dnai1,Kcnn3,Zic2,Adamts10,Sall1,Arx,Pcgf2,Usp18,Ehmt1,Ube2t,Foxj1,Dnaaf5,Dll4,Sall4,Col2a1,Fance,Mks1,Mycn,Fancc,Myh11,Rad51,Tbl2,Rpl11,Kynu,Wt1,Rsph1,Myh7,Zmynd10,Gata4,Pex1,Fgfr3,Ccno,Mmp2,Tgfbr2,Plcb3,Zmpste24,Rit1,Sf3b4,Stra6,Xrcc2,Nr2f2,Gata5,Dnah1,Plagl1,Igf2,Lmna,Thoc6,Puf60,Alg12,Nkx2-5,Gtf2ird1,Dgcr8,Polr1a,Gtf2i,Megf8,Gli2,Dvl3,Ccdc22,Mad2l2,Rbm10,Nid1,Col18a1,Bmpr1a,Slc25a24,Tgfb2,Shank3,Alx3,G6pc3,Tkt,Adat3,Cdon,Ptpn11,Apc2
HP_ABNORMAL_T_CELL_MORPHOLOGY	0.172849	0.652615	0.355162	1.21631	1150	49	Myc,Dock8,Sp110,Ptprc,Ciita,Nckap1l,Pik3cd,Il2rg,Cd8a,Smarcal1,Otulin,Ap3b1,Cd4,Knstrn,Rac2
GOBP_REGULATION_OF_CELL_SUBSTRATE_ADHESION	0.173065	0.653194	0.277233	1.15618	1374	184	Ccl28,Apod,Col1a1,Onecut1,Fbln2,Jup,Has2,Plg,Fbln1,Csf1,Angpt2,Fut1,Rin2,Acer2,Dmp1,Unc13d,Wnt1,Ptpro,Emilin1,Alox15,Cspg5,Efemp2,Cdkn2a,Fgg,Lims2,Calr,Dapk3,Agr2,Cdh13,Ddr1,Sfrp1,Edil3,Carmil1,Rras,Dock1,Dusp22,Tacstd2,Src,Itga3,Limch1,Dnm2,Arl2,Rac2,Rac3,Prex1
GOMF_MAP_KINASE_KINASE_KINASE_ACTIVITY	0.173415	0.654093	0.474534	1.26566	1044	16	Egfr,Map3k8,Ripk1,Araf,Map3k11,Map3k14,Map3k6
GOBP_REGULATION_OF_CARDIAC_CONDUCTION	0.173428	0.654093	0.351177	1.2129	1166	51	Npr1,Nppa,Fxyd4,Atp2a3,Fxyd1,Nppc,Slc8a2,Slc8a3,Atp1b2,Prkaca,Atp1b3,Nkx2-5,Ryr3,Casq2
GOMF_SUMO_TRANSFERASE_ACTIVITY	0.173502	0.654132	-0.471126	-1.27428	714	13	Egr2,Nsmce2,Topors,Pias3,Pias1
GOBP_NEGATIVE_REGULATION_OF_GLIAL_CELL_PROLIFERATION	0.173565	0.654134	0.520036	1.28809	1018	12	Sox11,Sox10,Tspo,Cers2
GOBP_GASTRIC_ACID_SECRETION	0.173772	0.654678	-0.452946	-1.26659	696	15	Snx10,Ghrl,Cckbr,Hrh2,Tff2
GOBP_ALPHA_AMINO_ACID_CATABOLIC_PROCESS	0.173932	0.654721	0.321921	1.19445	1228	77	Tdo2,Mat1a,Aspa,Sds,Shmt1,Arg1,Aadat,Gcdh,Qdpr,Adhfe1,Gcat,Ddah1,Kynu,Acat1,Prodh2,Sdsl,Hgd,Csad,Crym,Acmsd,Gpt,Glud1,Nos3,Haao,Gldc,Aldh4a1,Agxt2,Agxt,Hykk,Glul,Fah,Asrgl1
GOBP_TOLL_LIKE_RECEPTOR_2_SIGNALING_PATHWAY	0.17395	0.654721	0.506097	1.27985	1022	13	Cyba,Tlr1,Tnip2,F2rl1,Mfhas1,Tnfaip3
GOBP_TRNA_PROCESSING	0.173972	0.654721	0.303894	1.17852	1277	103	Rpp25,Ankrd16,Tsen34,Thg1l,Thumpd2,Trmu,Cdk5rap1,Tsen15,Dus2,Trmt10a,Dtwd2,Thada,Trmt10b,Trmt44,Tsen54,Polr3k,Mocs3,Mto1,Trmt112,Tyw3,Cpsf1,Rpp25l,Qtrt1,Rpp38,Tyw1,Dus4l,Fars2,Lcmt2,Tprkb,Adat3,Cpsf4,Rpusd4,Pop4,Elp3,Pus1,Mettl1,Thumpd3,Nat10
GOBP_HYPEROSMOTIC_SALINITY_RESPONSE	0.174266	0.654934	-0.515933	-1.29218	729	10	Tacr3,Avp,Xrcc5,Cldn1
GOBP_CALCIUM_ION_IMPORT	0.174267	0.654934	0.334097	1.20085	1199	64	Stc1,Trpv4,Casr,Cacna1h,Plpp4,Pkd2,Crh,Egf,Slc8a2,Lgals3,Slc8a3,Micu2,Orai1,Zmpste24,Trim27,Pdgfrb,Cacna1i
HP_ABNORMAL_THORACIC_SPINE_MORPHOLOGY	0.174267	0.654934	0.334067	1.20074	1199	64	Scn4a,Aebp1,Dok7,Pcgf2,Col2a1,Chrnd,Chrnb1,Fgfr3,Fli1,Man2b1,Zmpste24,Smarcal1,Lmna,Puf60,Wdr81,Plod1,Mypn
HP_HYPOPLASTIC_TOENAILS	0.17428	0.654934	0.356396	1.21555	1155	48	Tbx4,Sox11,Fgfr1,Dll4,Gli1,Col11a1,Msx1,Evc,Tbl2,Inppl1,Gjb2,Gtf2ird1,Gtf2i,Smarcd1,Shank3,Smarca4,Nectin4
HP_DYSOSTOSIS_MULTIPLEX	0.174351	0.654965	0.461157	1.26494	1054	18	Fgfr1,Naglu,Idua,Man2b1,Fuca1
HP_DECREASED_ADIPOSE_TISSUE	0.174718	0.655778	0.380836	1.22732	1131	36	Tgfb1,Psmb8,Agpat2,Ptf1a,Slc2a2,Lipe,Pparg,Lmnb2,Zmpste24,Rbm28,Lmna
HP_TRICEPS_WEAKNESS	0.174762	0.655778	0.482358	1.2674	1046	15	Scn4a,Dok7,Chrnd,Chrnb1,Myh7
HP_ACUTE_LEUKEMIA	0.174764	0.655778	0.324794	1.1949	1222	74	Kit,Rpl18,Trem2,Rpl35,Cbfb,Cdkn2a,Chek2,Mefv,Cebpa,Calr,Gli1,Evc,Rpl11,Xrcc4,Trp53,Rpl27,Bax,Tyrobp,Erbb3,Mdm2
HP_STENOSIS_OF_THE_EXTERNAL_AUDITORY_CANAL	0.17482	0.655778	0.424829	1.24986	1089	24	Col7a1,Six5,Sall4,Fgfr2,Ednra,Cplx1,Slc12a2,Fgfrl1
GOBP_DETECTION_OF_LIGHT_STIMULUS_INVOLVED_IN_SENSORY_PERCEPTION	0.175221	0.656845	-0.515523	-1.29115	733	10	Rpe65,Reep6,Gnat2,Ccdc66
HP_ABNORMALITY_OF_HAIR_PIGMENTATION	0.17523	0.656845	0.319557	1.19215	1237	80	Krt71,Psmb8,Kit,Sox10,Usb1,Lpar6,Tyr,Sall4,Mlph,Tfap2a,Fgfr3,Atp7a,Padi3,Ap3b1,Rab27a,Lmna,Mdm2,Hps1,Brcc3,Lamtor2,Ctns,Abca2,Recql4,Tyrp1,Nhp2,Atp10a,Ednrb,Ercc8
GOBP_NEGATIVE_REGULATION_OF_COLLAGEN_METABOLIC_PROCESS	0.175328	0.656948	0.528901	1.28215	1028	11	Cyp7a1,Emilin1,Ciita,Nppc,Pparg
GOMF_IONOTROPIC_GLUTAMATE_RECEPTOR_BINDING	0.175384	0.656948	-0.40306	-1.2435	673	21	Neto1,Shank2,Cacng3,Nsf,Cdk5r1,Gnas,Pten
HAY_BONE_MARROW_IMMATURE_NEUTROPHIL	0.175508	0.657178	0.2823	1.16114	1372	164	Il13ra1,Clec7a,Ccr1,Hk2,Txnip,Cebpd,Metrnl,Ccl3,Relt,Hsd17b11,Fcgrt,Arhgap27,Zfp36l1,Cd86,Abca1,Pid1,Evi2b,Myo9b,Rab20,Ier3,Zfp385a,Map3k8,Thbd,Lgals3,Bcl3,Hmox1,Tmem127,Slc6a6,Lgals2,Prcp,Rit1,Gpx4,Sh3bp2,Rap2b,Irf2bp2,Cd4,Arl4a
GOBP_NEGATIVE_REGULATION_OF_CYTOKINE_PRODUCTION_INVOLVED_IN_INFLAMMATORY_RESPONSE	0.175597	0.657245	0.481507	1.26516	1051	15	Apod,Pycard,F2,Mefv,Appl2,Abcd1,Ppara,Sirpa,Chid1,Cuedc2
GOBP_HOMOPHILIC_CELL_ADHESION_VIA_PLASMA_MEMBRANE_ADHESION_MOLECULES	0.175818	0.657245	0.316709	1.18896	1251	83	Dsg2,Cdh3,Ceacam2,Cdh1,Pcdhb21,Emb,Pkd1,Dsc2,Fat4,Igsf11,Celsr2,Ceacam1,Igsf21,Nexn,Plxnb2,Cadm1,Cdh13,Dchs1,Kirrel3,Cdhr2,Cdh16,Cdh20,Mpzl2,Nectin2,Sdk2,Cdh23,Amigo1,Cdh22,Mypn
DURANTE_ADULT_OLFACTORY_NEUROEPITHELIUM_OLFACTORY_HORIZONTAL_BASAL_CELLS	0.17582	0.657245	0.505069	1.27724	1033	13	Igfbp5,Myc,Sox2,Nppc
GOBP_NEGATIVE_REGULATION_OF_EXTRACELLULAR_MATRIX_ORGANIZATION	0.175839	0.657245	0.528474	1.28111	1031	11	Tgfb1,Chadl,Emilin1,Antxr1,Tnfrsf1a
GOBP_REGULATION_OF_EXIT_FROM_MITOSIS	0.17599	0.657245	0.50495	1.27694	1034	13	Neurog1,Ppp1r9b,Ube2c,Sirt2
GOBP_DEFENSE_RESPONSE_TO_FUNGUS	0.17599	0.657245	0.504749	1.27644	1034	13	S100a9,Arg1,Rarres2,Cotl1,Fam3a
HP_PLEURITIS	0.17599	0.657245	0.504862	1.27672	1034	13	Ccr1,Erap1,Fcgr2b,Mefv,Tnfrsf1a,Dnase1,Tlr4
HP_PERISYLVIAN_POLYMICROGYRIA	0.176074	0.657245	0.452904	1.2606	1069	19	Six3,Zic2,Adgrg1,Srpx2
HP_ABNORMAL_PENIS_MORPHOLOGY	0.176094	0.657245	-0.20319	-1.0741	164	502	Cyp11a1,Nr0b1,Ccdc141,Rpe65,Sema3a,Tacr3,Bdnf,Dusp6,Wnt4,Ar,Lrat,Pde6b,Fscn2,Pde6a,Frem2,Mbd5,Ofd1,Prrx1,Tsr2,Hnf1b,Reep6,Wdpcp,Ghr,Pole,Sema3e,Rgr,Psmd12,Bbs7,Ahi1,Nop10,Hsd3b1,Gria3,Dync2i2,Tbx3,Piga,Rho,Nek1,Fras1,Cep290,Fanca,Dmxl2,Flrt3,C2cd3,Limk1,Smchd1,Arl6ip6,Car4,Rnaseh2a,Pomk,Rp2,Kcna1,Jmjd1c,Dcaf17,Dcc,Palb2,Mab21l2,Satb2,Arl3,Gpr161,Ift88,Ppp1r12a,Zeb2,Phf6,Atad3a,Lhx4,Mlxipl,Chrna3,Lig4,Fdft1,Klhl7,Hira,Atp6ap2,Scn1b,Bcor,Arl6,Pik3ca,Madd,Fgf8,Polr1c,Fig4,Kmt2a,Fktn,Tcof1,Hnf4a,Nxn,Prom1,Polr3a,Topors,Kdm5c,Usf3,Neb,Parn,Snrnp200,Klhl41,Pten,Plag1,Ahr,Nphp1,Dyrk1a,Ufd1,Zfpm2,Ift27,Mak,Rlim,Kdm6a,Cog5,Fgf10,Herc2,Cdkl5,Pex6
GOBP_POSITIVE_REGULATION_OF_ORGANIC_ACID_TRANSPORT	0.17622	0.657479	0.398997	1.23041	1115	30	Trh,Ntsr1,Pla2g10,Slc38a3,Tnfrsf11a,Pla2g4a,Oxt,Slc12a2,Sstr4
GOBP_RESPONSE_TO_DRUG	0.176374	0.657585	0.25713	1.13113	1498	315	Gal,Apod,Tdo2,Col1a1,Ddc,Cybb,Txnip,Cyp2j6,Cyp2f2,Cdh3,Sox10,Myc,B2m,Nqo1,Bglap,Cdh1,Th,Slc22a3,Ass1,Tspo,Egfr,Kcnh2,Mcm7,Ppp1r9b,Agpat2,Cyp2s1,Acer2,Pemt,Srebf1,Sfrp2,Kcnk3,Nckap1l,Nnmt,Arg1,Amh,Nppc,Bche,Card9,Chek2,Timp2,Calr,Crh,Pparg,Qdpr,Abcg5,Acacb,Rad51,Gata4,Adra1a,Trp53,Sfrp1,Timp4,Hmox1,Ccno,Tgfbr2,Npff,Nfatc2,Igfbp2,Gna12,Ak4,Ptgr1,Emx1,Rela,Slc6a11,Src,Gpld1,Bcar3,Slc6a3,Itga3,Oxct1
HP_POLYURIA	0.176375	0.657585	-0.378794	-1.22808	647	26	Avpr2,Clcnkb,Slc34a1,Bsnd,Clcnka
HP_PETECHIAE	0.176545	0.657985	0.402427	1.23383	1119	29	Fermt3,Gfi1b,Usp18,Calr,Itgb3,Apoe,Irf2bp2,Rab27a,Gp9
HP_MEDIAN_CLEFT_PALATE	0.176734	0.658436	0.465304	1.2575	1064	17	Fzd2,Wnt5a,Six3
HP_HORSESHOE_KIDNEY	0.176836	0.658436	0.349162	1.21085	1193	52	Zic3,Rpl18,Rpl35,Fat4,Sall4,Fance,Fgfr2,Mycn,Fancc,Rpl11,Wt1,Rpl27,Colec11,Stra6,Thoc6,Puf60,Chst14
GOBP_AMINOGLYCAN_CATABOLIC_PROCESS	0.17691	0.658436	0.351704	1.21001	1182	50	Tgfb1,Dcn,Omd,Stab2,Naglu,Cspg5,Idua,Cspg4,Bgn,Hexa,Fuca1,Hexb,Ogn,Cd44,Vcan,Bcan
GOBP_REGULATION_OF_PROTEIN_CONTAINING_COMPLEX_ASSEMBLY	0.176919	0.658436	0.253633	1.12719	1532	357	Tgfb1,Clec7a,Capg,Hjurp,Gfap,Kank3,Smad6,Arpin,Syk,Gsn,Cdc42ep1,Eif4ebp1,Lcat,Bid,Xpa,Cdc42ep2,Cdk5rap2,Tppp3,Nop53,Rhoc,Tnf,Lcp1,Tubb4a,Vasp,Pycard,Eml2,Alox15,Nckap1l,Oprd1,Bin1,Abca1,Mefv,Ankra2,Sptb,Arpc1b,Baiap2l1,Stub1,Hck,Pih1d1,Sptbn4,Pink1,Dbnl,Lgals3,Jam3,Arhgap28,Terf1,Trp53,Farp2,Iqgap2,Carmil1,Thra,Ankrd53,Apoe,Sirt2,Bax,Trim27,Ddb2,Cryab,Caly,Iapp,Gnl3l,Src,Hip1r,Fnip1,Fscn1,Add3,Arl2,Bak1,Prex1,Cotl1,Pick1,Tlr4
MEISSNER_BRAIN_ICP_WITH_H3K4ME3	0.177139	0.658652	0.438201	1.25119	1090	21	Foxs1,Kcnip2,Col6a2,Capn1,Fam3a,Rab13,Nosip,Rpl19
GOBP_MANGANESE_ION_TRANSPORT	0.177141	0.658652	-0.469693	-1.2704	729	13	Trpc3,Trpc5,Trpc4,Atp2c2,Tmem165
HP_VOMITING	0.17729	0.658652	-0.228183	-1.1115	330	223	Cyp11a1,Avpr2,Ret,Nubpl,Cdkn1a,Ucp2,Cyp11b1,Slc7a7,Mttp,Met,Col5a1,Ndufaf1,Cps1,Hsd3b1,Avp,Atp6v0a4,Col4a6,Sugct,Mpv17,Hlcs,Ndufaf4,Actg2,Spp1,Msx2,Elp1,Cfi,Col4a5,Ppox,Fbp1,Krit1,Zeb2,Hibch,Fgf8,Coq2,Pigyl,Pmm2,Scnn1g,Dld,Lpl,Abcc6,Slc12a1,Cpox,Hnf4a,Cd55b,Dbt,Syt1,Alg11,Pdcd10,Dyrk1a,Galt,Pnpla8
GOBP_REGULATION_OF_PEPTIDYL_THREONINE_PHOSPHORYLATION	0.177291	0.658652	0.388856	1.22568	1131	33	Tgfb1,Sphk1,Wnt5a,Pard3,Plk1,Egf
HP_ABNORMAL_MACULAR_MORPHOLOGY	0.177323	0.658652	0.29424	1.17191	1333	127	Foxc1,Hmx1,Rlbp1,Cdh3,Sox10,Fbn2,Cp,Fbln1,Mfrp,Impg2,Gucy2e,Cnga3,H2-K1,Tyr,Grk1,Abca4,Cln3,Wt1,Pex1,Apoe,Enpp1,Sh3bp2,Cep78,Guca1a,Vhl,Kcnv2,Fzd4,Ctnna1,Col18a1,Cst3,Pax6,Nf2,Xylt1,Timp3,Gtf2h5,Ednrb,Agxt,Dhx38,Dram2,Xylt2,Cfh,Cacna1f,Dhdds,Cfhr1,Aldh3a2,Sag,Mapkapk3,Rp9
GOBP_REGULATION_OF_RECEPTOR_CATABOLIC_PROCESS	0.177361	0.658652	0.543126	1.28022	1030	10	Laptm5,Dtx3l,Anxa2,Apoe,Abca2
GOBP_REGULATION_OF_SPINDLE_ORGANIZATION	0.177419	0.658652	-0.356286	-1.2192	637	32	Hspa1a,Spag5,Tpr,Chmp4c,Vps4b,Rnf4,Dync1h1
GOBP_NETRIN_ACTIVATED_SIGNALING_PATHWAY	0.177653	0.659139	0.517522	1.28186	1042	12	Unc5cl,Ntn1,Unc5b
GOBP_PRESYNAPTIC_ENDOCYTOSIS	0.177677	0.659139	-0.312064	-1.18189	588	50	Sncg,Btbd8,Dnajc6,Pip5k1c,Slc17a7,Vamp4,Syt1,Nlgn1,Dnm1l,Snap91,Dennd1a,Itsn2,Snca,Itsn1,Canx,Synj2,Sh3gl2,Ppp3cb
GOBP_CARDIAC_MUSCLE_CELL_MEMBRANE_REPOLARIZATION	0.177799	0.659356	0.404904	1.23315	1125	28	Kcna5,Nppa,Kcne4,Kcnh2,Kcnj5,Snta1,Kcnip2,Zmpste24
GOBP_MYD88_DEPENDENT_TOLL_LIKE_RECEPTOR_SIGNALING_PATHWAY	0.177909	0.659381	0.418498	1.24378	1112	25	Tlr8,Reg3g,Irf1,Tlr1,Btk,Cd300a,Myd88,Tlr4,Tnip1,Tab1,Irf7,Rps27a,Irak3
GOMF_OXIDOREDUCTASE_ACTIVITY_ACTING_ON_THE_CH_CH_GROUP_OF_DONORS	0.177955	0.659381	0.353643	1.2111	1184	49	Tbxas1,Sdhc,Acadvl,Gcdh,Tecr,Tm7sf2,Dus2,Dpyd,Ptgr1,Ptgr2,Decr2,Pecr,Akr1c18,Acad11,Dus4l,Acad10,Acox2,Akr1d1,Ivd,Sdhd,Sdhb,Mecr
GOBP_POSITIVE_REGULATION_OF_LYMPHOCYTE_CHEMOTAXIS	0.178031	0.659381	0.503895	1.27428	1046	13	Wnt5a,Ccl5,Cxcl14
GOMF_SUMO_BINDING	0.178059	0.659381	-0.458902	-1.2659	731	14	Usp25,Rnf4,Uspl1,Herc2,Rnf111,Simc1,Casp8ap2,Uba2
GOBP_SECONDARY_HEART_FIELD_SPECIFICATION	0.178221	0.659599	0.54263	1.27905	1035	10	Wnt5a,Wnt11,Bmp4,Lrp2,Smarcd3
GOBP_POSITIVE_REGULATION_OF_TUMOR_NECROSIS_FACTOR_MEDIATED_SIGNALING_PATHWAY	0.178324	0.659599	-0.513482	-1.28604	746	10	Hspa1a
GOBP_REGULATION_OF_DEFENSE_RESPONSE_TO_VIRUS	0.178338	0.659599	0.359211	1.21424	1173	46	Parp9,Pycard,Dtx3l,Tspan32,Zmpste24,Fgl2,Dhx58,Tarbp2,Mavs,Tspan6,Sting1,Trim6,Nlrx1,Il23a,Tnfaip3,Traf3ip2,Htra1,Eif2ak4
GOBP_LEUKOCYTE_AGGREGATION	0.178371	0.659599	0.503574	1.27347	1048	13	S100a9,Has2
GOMF_HEXOSAMINIDASE_ACTIVITY	0.178565	0.659933	0.527042	1.27764	1047	11	Naglu,Naga,Gm2a,Hexa,Hexb
HP_PROXIMAL_MUSCLE_WEAKNESS_IN_UPPER_LIMBS	0.178588	0.659933	0.382583	1.22299	1145	35	Scn4a,Dok7,Ky,Mtmr14,Bin1,Lipe,Chrnd,Chrnb1,Myh7,Lmna,Dnm2,Pomt1,Tmem43,Ldb3
Gemma_GSE30187_Expression_data_in_the_mouse_brain_following_the_glucocorticoid_receptor_overexpression_in_the_forebrain_(GRov)_during_different_periods_in_development_genotype_Overexpression_Nr3c1.mouse.nuclear.receptor.subfamily.3.group.C.member.1_Down	0.178712	0.660158	0.289146	1.16351	1359	138	Mxra8,Ccdc180,Mbp,Gimap4,Chst11,Pard3,Cldn3,Cd37,Espn,Sall1,Fcgr2b,Nckap1l,Mmp10,Cspg5,Prr15,Dohh,Alkbh3,Abhd4,Fndc1,Sh3bp1,Bank1,Rras,Hmgcl,Popdc2,Col6a2,Tyrobp,Ehd2,Vsig10l,Sema6a,Rcc1,Tns1,Col5a3,Myh14,Ptdss2,Sac3d1,Mzf1,Hif3a,Urgcp,Hipk2,Chchd6,Map1lc3b
GOBP_AMYLOID_BETA_CLEARANCE	0.178895	0.66037	0.391037	1.22625	1145	32	Itgb2,C3,Tnf,Trem2,C5ar1,Apoe,Hdac1,Lrp2,Cyp51,Igf1r,Lrp1
DURANTE_ADULT_OLFACTORY_NEUROEPITHELIUM_VASCULAR_SMOOTH_MUSCLE_CELLS	0.178986	0.66037	-0.285568	-1.16524	539	72	Hspa1a,Adamts1,Fos,Atf3,Egr1,Socs3,Junb,Rgs5,Tagln,Actg2,Rcan2,Myl9,Gadd45b,Acta2,Ppp1r12a,Ndufa4l2
GOBP_REGULATION_OF_AMINO_ACID_TRANSPORT	0.17906	0.66037	-0.368919	-1.22929	654	29	Slc43a1,Per2,Htr1b,Rgs4,Npy5r,Avp
GOBP_PHOTOTRANSDUCTION	0.179079	0.66037	-0.326844	-1.19241	617	42	Opn3,Pde6b,Pde6a,Rgr,Opn4,Rho,Gnaq,Trpc3,Cds1,Pitpnm1,Gnat2
GOBP_POSITIVE_REGULATION_OF_B_CELL_DIFFERENTIATION	0.179087	0.66037	0.490852	1.26368	1054	14	Syk,Btk,Nckap1l,Inpp5d,Il2
GOBP_VASCULAR_ASSOCIATED_SMOOTH_MUSCLE_CELL_MIGRATION	0.179326	0.660632	-0.431055	-1.25442	712	17	Adamts1,Nr4a3,Adipoq,Dock4
HP_SUDDEN_DEATH	0.179345	0.660632	0.323967	1.19081	1258	73	Tnnt2,Dsg2,Jup,Kcnh2,Kcnj5,Dsp,Apob,Dsc2,Acadvl,Abcg5,Tbl2,Gnai2,Snta1,Myh7,Enpp1,Lmna,Ldlrap1,Myl3,Gtf2ird1,Casq2,Gtf2i,Tmem43,Myl2,Scn10a,Ldb3,Sost,Dnajc19,Akt1
GOCC_CLATHRIN_COATED_ENDOCYTIC_VESICLE_MEMBRANE	0.179348	0.660632	0.417949	1.24215	1121	25	Slc18a3,Fzd2,Wnt5a,Cd74,H2-Ea,Apob,Fzd5
GOBP_HOMOCYSTEINE_METABOLIC_PROCESS	0.179518	0.66094	-0.513171	-1.28526	751	10	Cth,Cps1
Gemma_GSE81672_Ketamine_and_Imipramine_Reverse_Transcriptional_Signatures_of_Susceptibility_and_Induce_Resilience-Specific_Gene_Expression_Profiles_HC_treatment_ketamine_Up	0.179679	0.66094	0.382391	1.22237	1152	35	Sfrp5,Cplx3,Vipr2,Slc17a6,Shox2,Zic1,Epn3,Adra2b,Adamts15,Pcp4l1,Bsg,Rnf152,Gbx2,Prkcd,Patj,Rab37
HP_CYSTIC_HYGROMA	0.179744	0.66094	0.384539	1.22062	1149	34	Slc18a3,Dok7,Chrng,Col2a1,Chrnd,Rras,Rit1,Atn1,Lztr1,Ptpn11,Myod1,Rras2,Musk,Slc26a2
GOBP_FC_EPSILON_RECEPTOR_SIGNALING_PATHWAY	0.179786	0.66094	0.305609	1.17736	1310	98	Psmb9,Psmb8,Vav1,Fcer1g,Nfatc1,Fcer1a,Psme2,Syk,Psmd9,Psmb10,Btk,Grap2,Shc1,Nfatc2,Mapk3,Rela,Plcg1,Nfatc3,Psmd4,Psmd5,Tab1,Psmd3,Pak2,Psmb4,Prkcq
GOCC_GOLGI_ASSOCIATED_VESICLE	0.179786	0.66094	0.316544	1.18631	1278	82	Slc18a3,Kdelr3,Map6d1,Copz2,Pkd1,Acr,Cspg5,Tyr,Ap1g2,Tmed7,Atp7a,Ccdc115,Cnga2,Tmed10,Rab27b,Gnrh1,Use1,Rab13,Cltb,Rhoq,Tmed9,Cope,Actr1a,Clta,Sppl2b,Ap1s1
GOBP_SECRETORY_GRANULE_ORGANIZATION	0.179935	0.66094	-0.374307	-1.22476	659	27	Syt4,F2rl3,Fabp9,Zpbp2,Creb1,Tmf1,Lyst,F2r
GOBP_NEGATIVE_REGULATION_OF_CELL_CYCLE_ARREST	0.180053	0.66094	0.47146	1.25746	1084	16	Tfap4,Chek2,Evi2b,Calr,Rpl23,Mdm2,Mdm4,Cdk4
GOBP_CIRCADIAN_SLEEP_WAKE_CYCLE_SLEEP	0.180127	0.66094	-0.412738	-1.24463	706	19	Npy2r,Ghrl,Adrb1
HP_PRIMARY_ADRENAL_INSUFFICIENCY	0.180172	0.66094	-0.31379	-1.18009	606	48	Cyp11a1,Nr0b1,Cyp11b1,Hsd3b1,Hsd11b2
CAFFAREL_RESPONSE_TO_THC_24HR_5_DN	0.180197	0.66094	0.373774	1.2181	1171	38	Igfbp5,Spint2,Serpinb2,Nusap1,Ranbp1,Ube2c,Cenpl
HP_TETRALOGY_OF_FALLOT	0.180203	0.66094	0.300295	1.17457	1328	110	Alx1,Myrf,Fgfr1,Six3,Zic2,Sall1,Ehmt1,Ube2t,Dll4,Sall4,Col2a1,Fance,Fancc,Rad51,Tbl2,Rpl11,Wt1,Gata4,Sf3b4,Stra6,Xrcc2,Nr2f2,Gata5,Puf60,Nkx2-5,Gtf2ird1,Dgcr8,Gtf2i,Gli2,Ccdc22,Mad2l2,Rbm10,Nid1
GOBP_NEGATIVE_REGULATION_OF_CELL_CYCLE_PROCESS	0.180251	0.66094	0.260737	1.13489	1505	278	Psmb9,Psmb8,Espl1,Gtse1,Psme2,Gjc2,Tfap4,Gfi1b,Usp44,Cdk2,Zfp36l2,Cdk5rap2,H2-M3,Nop53,Gpnmb,Myo16,Ccnf,Psmd9,Zfp36l1,Pcgf2,Cdc20,Plk1,Psmb10,Nacc2,Ehmt1,Pttg1,Cdkn2a,Cdkn2b,Chek2,Fbxo5,Evi2b,Calr,Pkd2,Zfp385a,Arid3a,Rad51,Rpl23,Xrcc3,Dmrt1,Mrnip,Terf1,Trp53,Kank2,Atf5,Foxo4,Cnot10,Bax,Miip,Pcbp4,Mad1l1,Plagl1,Cdk2ap2,Mdm2,E2f1,Rps27l,Mdm4,Cradd,Cnot11,Brcc3,Bmp4,Psmd4,Cdk4,Abraxas1,Psmd5,Psmd3,Psmb4,Mad2l2,Pcna,Naa10
GOBP_NEGATIVE_REGULATION_OF_DENDRITIC_SPINE_DEVELOPMENT	0.180256	0.66094	-0.496063	-1.27453	744	11	Fstl4,Asap1,Plk2,Pten,Ptprs,Ngef,Nlgn1
GOBP_LIPOPOLYSACCHARIDE_MEDIATED_SIGNALING_PATHWAY	0.180343	0.661024	0.359732	1.21071	1188	45	Tgfb1,Ly86,Trim5,Cd180,Il18,Tnf,Ptafr,Cactin,Hck,Ccl5,Mapk3,Myd88,Tlr4,Cd6,Nfkbia,Sash1,Tnfaip3,Akt1,Bmp6,Scarb1,Bcl10
CHESLER_BRAIN_HIGHEST_EXPRESSION	0.180431	0.661114	-0.362228	-1.21937	661	30	Fos,Dctn3,Scn1a,Acsl4,Ppp1cb,Ankrd13c,Syt1,Cadps,Gnb1,Ppid,Lin7c,Uqcrb
GOMF_SNORNA_BINDING	0.1807	0.661607	-0.367862	-1.22577	660	29	Nudt7,Isg20,Nop10,Nudt1,Xrcc5
GOCC_PHOSPHATASE_COMPLEX	0.180817	0.661607	-0.330927	-1.20076	623	41	Ier5,Shoc2,Nck1,Ppp1r12a,Itpr1,Ppp1cb,Tox4,Ppp2r2b,Ppp1r3d,Ppp2r1b,Ppp3ca,Ppp2r5e,Wdr82,Ppp2r5b
HP_CRACKLES	0.180835	0.661607	-0.429938	-1.25117	718	17	Csf2rb2,Sftpa1,Cftr,Stn1,Scnn1g,Parn,Abca3,Tert
GOBP_GLYCEROL_ETHER_METABOLIC_PROCESS	0.180883	0.661607	0.471089	1.25647	1089	16	Pla2g10,Plaat3,Lipe,Pla2g4a
HP_POIKILODERMA	0.180883	0.661607	0.463085	1.2515	1089	17	Col7a1,Xpa,Usb1,Cd28,Ddb2
HP_CHRONIC_KIDNEY_DISEASE	0.181053	0.661674	-0.267976	-1.15053	494	96	Slc34a1,Cldn19,Dcdc2a,Hnf1b,Col4a4,Ehhadh,Slc7a7,Ahi1,Col4a6,Cep290,Spry2,Tbc1d8b,Col4a5,Ppox,Gata3,Nup205,Chrna3
GOBP_MAINTENANCE_OF_PROTEIN_LOCATION	0.181066	0.661674	0.321539	1.18598	1269	75	Hk2,Fbn2,Kdelr3,Gsn,Nrros,Tspo,Pkd1,Igsf11,Pkd2,Nr5a1,Pink1,Bcl3,Cd4,Arl2,Nfkbia,Rangap1,Ccdc22,Nbl1,Hnrnpu,Twf2,Os9,Akt1,Get4,Il10,Bbs4,Fbn1,Mdfi,Taf8,Sufu
GOMF_POLYSACCHARIDE_BINDING	0.181092	0.661674	0.502427	1.27056	1064	13	Clec7a,Stbd1,H2-Ea,Ppp1r3b
GOBP_REGULATION_OF_DNA_BINDING	0.181391	0.66232	0.308284	1.18026	1313	94	Wfikkn1,Tgfb1,Foxc1,Hjurp,Sox11,Zbtb7c,Tfap4,Gzma,Pparg,Egf,Ifi204,H1f0,Msx1,Bcl3,Hmox1,Zmpste24,Sirt2
GOBP_CELLULAR_RESPONSE_TO_PEPTIDE_HORMONE_STIMULUS	0.181429	0.66232	-0.217872	-1.08933	296	282	Glp2r,Cyp11a1,Rpe65,Nr4a3,Socs3,Adipoq,Gdf15,Mbd5,Pnpla3,Crhbp,Edn1,Ucp2,Cyp11b1,Ghr,Nr4a2,Errfi1,Mas1,Osbpl8,Cps1,Ccna2,Nr4a1,Inhbb,Adcy4,Socs2,Atp6v0a4,Ghrl,Agtr2,Jak3,Nck1,Actn2,Creb1,Prkacb,Gper1,Glp1r,Tbc1d4,Ahsg
GOBP_POSITIVE_REGULATION_OF_CELL_SUBSTRATE_ADHESION	0.181459	0.66232	0.302199	1.17195	1332	103	Ccl28,Fbln2,Jup,Has2,Csf1,Fut1,Rin2,Dmp1,Unc13d,Emilin1,Alox15,Cspg5,Efemp2,Fgg,Lims2,Calr,Agr2,Cdh13,Sfrp1,Edil3,Carmil1,Rras,Dock1,Itga3,Dnm2,Arl2,Rac3,Prex1
HP_MICROPENIS	0.181591	0.662568	-0.234705	-1.11991	362	196	Nr0b1,Ccdc141,Sema3a,Tacr3,Dusp6,Ar,Ofd1,Pole,Sema3e,Psmd12,Hsd3b1,Gria3,Tbx3,Piga,Nek1,Fras1,Dmxl2,Flrt3,C2cd3,Smchd1,Rnaseh2a,Kcna1,Dcaf17,Dcc,Satb2,Ppp1r12a,Zeb2,Phf6,Atad3a,Mlxipl,Lig4,Scn1b,Arl6,Madd,Fgf8,Fig4,Kdm5c,Neb,Klhl41,Dyrk1a,Zfpm2,Rlim,Kdm6a,Cog5,Herc2,Cdkl5,Atrx,Fgf17,Arcn1,Cask,Scn2a,Wwox,Cdh11,Ctu2,Acta1,Piezo2,Ubr1,Tbl1xr1
GOBP_REGULATION_OF_CELLULAR_EXTRAVASATION	0.181746	0.6629	0.417335	1.24033	1136	25	Ccl28,Plvap,Ptafr,St3gal4,Sele,Fut4,Jam3
GOBP_PROTEIN_LOCALIZATION_TO_CHROMOSOME_CENTROMERIC_REGION	0.181936	0.663308	-0.394898	-1.23369	698	22	Cenpa,Mtbp,Aurkb
HP_CHILDHOOD_ONSET	0.182062	0.663308	0.318045	1.18483	1288	79	Col1a1,Psmb8,Stx11,Col1a2,Stxbp2,Pmp22,Cnp,F2,Gucy2e,Arg1,Mefv,Lims2,Abca4,Wt1,Myh7,Mmp2,Aldh5a1,Sh3bp2,Cep78,Tacstd2
GOBP_EMBRYONIC_DIGESTIVE_TRACT_MORPHOGENESIS	0.182112	0.663308	0.501572	1.2684	1070	13	Sox11,Hlx,Shox2,Fgfr2,Pdgfra
GOBP_CALCIUM_ION_TRANSMEMBRANE_TRANSPORT_VIA_HIGH_VOLTAGE_GATED_CALCIUM_CHANNEL	0.182112	0.663308	0.501493	1.2682	1070	13	Nppa,Bin1
HP_ORAL_LEUKOPLAKIA	0.182232	0.663514	-0.420412	-1.24353	719	18	Krt5,Krt14,Nop10
HP_ABNORMAL_DURA_MATER_MORPHOLOGY	0.182327	0.663626	0.44977	1.25188	1107	19	Nde1,Fgfr1,Six3,Zic2,Col11a1,Gli2,Ddr2,Cdon,Stag2,Sufu,Shh
GOBP_NEGATIVE_REGULATION_OF_CARTILAGE_DEVELOPMENT	0.18263	0.664007	0.430371	1.2406	1124	22	Adamts7,Chadl,Wnt11,Rarg,Pthlh,Efemp1,Bmp4,Wnt9a,Gli2
GOBP_DETECTION_OF_ABIOTIC_STIMULUS	0.182657	0.664007	-0.266855	-1.14782	494	98	Rpe65,Opn3,Htr2a,Pde6b,Pde6a,Npffr2,Reep6,Rgr,Opn4,Ngfr,Rho,Gnaq,Scn1a,Trpc3,Piezo1,Kcna1,Trpm8,Hpn,Cds1,Pitpnm1,Gnat2
HP_ABNORMAL_LUNG_LOBATION	0.182745	0.664007	-0.356332	-1.21056	662	31	Frem2,Fras1,Alg9,Jmjd1c,Trip13,Hira,Bub1,Pten,Ufd1,Gpc4,Bub1b,Sec24c
FAN_EMBRYONIC_CTX_OPC	0.182832	0.664007	0.361626	1.2102	1196	44	Apod,Olig1,Lima1,Scrg1,Bche,Plat,Pllp,Pdgfra,Mpzl1,Arl4a,Pcsk1n
GOBP_NEGATIVE_REGULATION_OF_CHONDROCYTE_DIFFERENTIATION	0.182945	0.664007	0.456491	1.25214	1106	18	Adamts7,Chadl,Rarg,Pthlh,Efemp1,Bmp4,Wnt9a,Gli2,Ptpn11
GOBP_POSITIVE_REGULATION_OF_PATHWAY_RESTRICTED_SMAD_PROTEIN_PHOSPHORYLATION	0.182985	0.664007	-0.345927	-1.21261	655	35	Gdf15,Inha,Bmp2,Bmp3,Inhbb,Bmp5,Bmp15
HP_LACK_OF_INSIGHT	0.182995	0.664007	0.525216	1.27322	1073	11	Trem2,Grn,Tbp,Tyrobp
HP_RENAL_STEATOSIS	0.182995	0.664007	0.525405	1.27368	1073	11	Pck2,Apob,Abcg5,Apoe,Ldlrap1
HP_ABNORMALITY_OF_OCULAR_SMOOTH_PURSUIT	0.183042	0.664007	0.34976	1.20332	1223	50	Gjb1,Thg1l,Inpp5e,Pex10,Stub1,Xrcc4,Man2b1,Tbp,Tsen54,Tulp1,Atn1,Dars2,Tmem216
GOBP_CELLULAR_RESPONSE_TO_CHEMICAL_STRESS	0.183226	0.664007	0.259327	1.13205	1537	287	Ankrd2,Ncf2,Cyp1b1,Sphk1,Cybb,Stx2,Cyba,Rcsd1,Vnn1,Nqo1,Penk,Tspo,Ncf1,Egfr,Trpv4,Cdk2,Endog,Zfp36l1,Relb,Rhob,Mgat3,Pcgf2,Hgf,Wnt1,Btk,Net1,Arg1,Aqp5,Alox5,Pkd2,Pparg,Fancc,Aqp1,Pink1,Slc2a1,Cln3,Klf2,Pdgfra,Adprs,Ripk1,Gata4,Trp53,Hmox1,Gpx7,Mmp2,Atp7a,Sirt2,Aif1,Selenos,Ppif,Mapk3,Efhd1,Gjb2,Rela,Nox4,Gpr37l1,Gpr37,Src,Pde8a,Gpx3,Dnm2,Diablo,Msra,Tlr4,Akr1c18,Anxa1,Letm1,Slc7a11,Bdkrb2,Ccs,Zfp580,Axl,Dapk1,Nos3,Crygd,Casp3,Abcd1,Trap1,Gpx8,Pcna,Slc25a23,Slc25a24,Gch1,Lonp1,Gsr,Mtr
GOBP_REGULATION_OF_MYELOID_CELL_DIFFERENTIATION	0.183283	0.664007	0.277435	1.15131	1444	178	Cartpt,Isg15,Tgfb1,Ccr1,Gpr137b,Rab7b,Cd74,Car2,Myc,Ceacam2,B2m,Bglap,Csf1,Csf3r,Tnf,Trem2,Mov10,Zfp36l1,Nckap1l,Cbfb,Ceacam1,Evi2b,Rarg,Inpp5d,Lgals3,Ripk1,Tesc,Sfrp1
GOMF_ENZYME_INHIBITOR_ACTIVITY	0.183376	0.664007	0.262623	1.13599	1519	261	Wfikkn1,Spint1,Serping1,Ppp1r14a,Inka1,Camk2n2,Col7a1,Fetub,Serpina3c,Txnip,Spp2,Parp9,Serpinb11,Ppp1r9b,C3,Ppp1r1c,Timp1,Dtx3l,Pttg1,Serpinc1,Bin1,Cdkn2a,Spint2,Serpina11,Serpinb2,Cdkn2b,Serpind1,Birc5,Timp2,Fbxo5,Rpl23,Anxa2,Dus2,Pros1,Rpl11,Lgals3,Spink8,Tesc,Ppp1r1b,Timp4,Iqgap2,Serpinb1a,Ibtk,Serpine3,Gckr
GOBP_REGULATION_OF_TOLL_LIKE_RECEPTOR_SIGNALING_PATHWAY	0.183385	0.664007	0.348445	1.20346	1233	51	Rab7b,Cyba,Irf1,Ifi35,Tlr1,Cactin,Rsad2,Cd300a,F2rl1,Nr1d1,Tlr4,Appl2,Irf7,Mfhas1,Flot1,Tnfaip3,Irak3,Arrb2,Esr1,Wdfy1
HP_ABNORMAL_MORPHOLOGY_OF_THE_MUSCULATURE_OF_THE_NECK	0.183399	0.664007	0.354933	1.20614	1212	47	Cp,Trpv4,Tubb4a,Cnp,Pcgf2,Cox20,Fli1,Tbp,Colec11,Col6a2,Kif1c,Col12a1,Naa10,Tgfb2,Gch1
HP_EPILEPSIA_PARTIALIS_CONTINUA	0.183402	0.664007	-0.49433	-1.27008	757	11	Gabra1,Scn1a,Scn1b,Scn2a,Scn9a,Gabrg2,Twnk
GOBP_NEGATIVE_REGULATION_OF_AMINE_TRANSPORT	0.183451	0.664007	-0.375811	-1.21841	673	26	Slc43a1,Syt4,Htr1b,Rgs4,Npy5r,Agtr2
HP_ABNORMAL_LARYNX_MORPHOLOGY	0.183688	0.664618	-0.272063	-1.14833	517	87	Dlk1,Frem2,Edn1,Prrx1,Sema3e,Dync2i2,Tbx3,Nek1,Fras1,C2cd3,Lrp12,Jmjd1c,Satb2,Hira,Ralgapa1,Kcnma1,Meis2,Polr3a,Syt1,Ufd1
HP_PROTRUDING_TONGUE	0.18377	0.664618	0.407088	1.23085	1163	27	Cdca7,Adgrg1,Ehmt1,Inpp5e,Srpx2,Pex1
HP_SHOULDER_DISLOCATION	0.18387	0.664618	0.469527	1.2523	1107	16	Col1a1,Col1a2,Aebp1
HP_ABNORMAL_ATRIOVENTRICULAR_CONDUCTION	0.183912	0.664618	-0.299032	-1.17295	582	59	Ttr,Abcc9,Sema3a,Scn4b,Bves,Gata6,Actn2,Scn3b
HP_ABNORMALITY_OF_THE_SENSE_OF_SMELL	0.184088	0.664618	-0.282393	-1.1608	552	74	Ccdc141,Sema3a,Tacr3,Dusp6,Sema3e,Vps13c,Cep290,Flrt3,Smchd1,Dnajc6,Dcc,Mfn2,Pik3ca,Fgf8
HP_DISPROPORTIONATE_SHORT_STATURE	0.184095	0.664618	0.306548	1.17742	1337	96	Col1a1,Fzd2,Wnt5a,Col1a2,Fgfr1,Trpv4,Wnt7a,Mmp13,Col2a1,Cant1,Gli1,Col11a1,Evc,Kynu,Xrcc4,Bgn,Pkdcc,Inppl1,Fgfr3,Gpx4,Smarcal1,Alpl,Puf60,Alg12,Mesd,Ppib,Crtap,Ddr2,Dync2i1,Dll3
GOBP_RESPONSE_TO_INACTIVITY	0.184128	0.664618	-0.493979	-1.26918	760	11	Fbxo32,Casq1,Sgca,Mtmr4
HP_ABNORMALITY_OF_CIRCULATING_ADRENOCORTICOTROPIN_LEVEL	0.18413	0.664618	-0.351805	-1.21596	665	33	Cyp11a1,Hsd3b1,Nr3c1,Lhx4,Pik3ca,Gnas,Tert,Atrx,Usp8,Pou1f1,Nfkb2
HP_SHALLOW_ORBITS	0.184283	0.664939	0.435909	1.24465	1134	21	Fgfr1,Adamts10,Fgfr2,Zmpste24,Plagl1,Lmna
GOBP_REGULATION_OF_DNA_DEPENDENT_DNA_REPLICATION	0.184348	0.664943	0.372376	1.21354	1198	38	Timeless,Wdr18,Chek2,Fbxo5,Wrnip1,Zmpste24,Lig3,Rfc3,Smarcal1,Zranb3,Wiz,Dscc1,Chtf18,Polg2,Tipin,Pcna
GOCC_ANCHORED_COMPONENT_OF_SYNAPTIC_VESICLE_MEMBRANE	0.184492	0.665233	0.499782	1.26388	1084	13	Cplx3,Rab27b,Rab26,Rab35,Rab5b
GOBP_MONOAMINE_TRANSPORT	0.184754	0.665627	-0.282238	-1.16016	554	74	Sncg,Slc18a2,Npy2r,Htr2a,Slc6a2,Slc22a2,Syt4,Htr1b
ZHONG_PFC_C1_NEUROD1_POS_EXCITATORY_NEURON	0.184762	0.665627	-0.384236	-1.22621	695	24	Hspa1a,Arl4d,Abracl,Pcdh9,Ptprk
HP_ABNORMAL_MEAN_CORPUSCULAR_HEMOGLOBIN_CONCENTRATION	0.184859	0.665627	-0.438397	-1.24985	734	16	Rhag,Slc4a1,Cfi,Piezo1,Spta1,Mplkip,Ercc3
HP_ABNORMAL_EYELASH_MORPHOLOGY	0.184869	0.665627	0.274987	1.14885	1470	187	Tbx4,Col3a1,Alx1,Fgf5,Pkp1,Fzd2,Wnt5a,Sox11,Kit,Cdh3,Sox10,Cdh1,Fgfr1,Egfr,Kcnn3,Slc6a9,Usb1,Psat1,Ctdp1,Apcdd1,Dsp,Lpar6,Mlph,Cant1,Antxr1,Lss,Col11a1,Kank2,Ednra,Zmpste24,Pnpla6,Sf3b4,Vps51,Gjb2,Lmna,Itga3,Puf60,Ndufb11,Rac3,Dvl3,Smarcd1,Recql4,Tyrp1,Mab21l1,Naa10,Slc25a24,Shank3,Rps23,Nhp2,Xylt1,Ednrb,Smarca4,Nectin4
GOBP_OOGENESIS	0.184921	0.665627	-0.312569	-1.1755	622	48	Wnt4,Ccnb1,Inhbb,Taf4b,Panx1,Zfx,Zfp830,Cdc25b,Marf1,Lgr5,Trip13,Nanos3,Spo11
HP_INSULIN_RESISTANCE	0.185002	0.665664	-0.286848	-1.15846	559	69	Fos,Hnf1b,Cidec,Hsd3b1,Gata6,Clcnka,Hsd11b1,Wfs1,Dcaf17,Lepr,Lipc,Il6,Zfp57,Mfn2,Ptpn1,Pmm2,Nsmce2,Hnf4a
GOBP_GENITALIA_DEVELOPMENT	0.185059	0.665664	0.377284	1.21587	1198	36	Wnt5a,Neurog1,Tifab,Pkd1,Sycp2,Wt1,Pdgfra,Bax,Stra6,Bak1,Axl,Dnajc19,Lrp2,Ptpn11,Esr1,Bmp6
GOBP_ACTIN_POLYMERIZATION_OR_DEPOLYMERIZATION	0.185143	0.665735	0.277355	1.1487	1457	175	Pstpip1,Capg,Spatc1l,Pstpip2,Kank3,Arpin,Gsn,Cdc42ep1,Lima1,Ppp1r9b,Cdc42ep2,Vasp,Pycard,Alox15,Nckap1l,Bin1,Sptb,Arpc1b,Baiap2l1,Sh3bp1,Hck,Sptbn4,Dbnl,Arhgap28,F2rl1,Iqgap2,Carmil1,Msrb1,Aif1,Trim27,Hip1r,Add3,Prex1,Cotl1,Pick1,Pdxp,Carmil2,Vill,Tmod4,Pfn1,Cdc42ep4,Lmod1,Twf2,Mical3,Plek
HP_SUBCUTANEOUS_HEMORRHAGE	0.18538	0.665994	0.281605	1.1542	1442	160	Fermt3,Col1a1,C2,Col3a1,F10,Col1a2,Gsn,Mfap5,Gfi1b,Aebp1,Rin2,F2,Usp18,Scarb2,Calr,Fance,Vwf,Fancc,Myh11,Itgb3,Pros1,Plec,Cr2,Orai1,Tgfbr2,Atp7a,Apoe,Enpp1,Atp7b,Tnfrsf1a,Irf2bp2,Pdgfrb,Rab27a,Prkaca,Gp9,Chst14,Hps1,Cdh23,Myd88,Slc20a2,Plod1,Cd81,Myh9,Nbeal2,Slc39a13
GOBP_HEART_MORPHOGENESIS	0.18543	0.665994	0.272651	1.14663	1483	197	Tgfb1,Foxc1,Tnnt2,Zic3,Fzd2,Efna1,Wnt5a,Sox11,Sox17,Aldh1a2,Has2,Smad6,Lemd2,Th,Tbx2,Nrp2,Sfrp2,Dsp,Adgrg6,Fat4,Wnt11,Cldn5,Dll4,Col2a1,Shox2,Spry1,Tgfbr3,Pkd2,Tbx19,Fgfr2,Vangl2,Heyl,Col11a1,Msx1,Pitx2,Myh7,Dchs1,Gata4,Trp53,Tgfbr2,Zmpste24
GOMF_FATTY_ACID_LIGASE_ACTIVITY	0.185445	0.665994	0.47768	1.25511	1110	15	Slc27a3,Acsbg1,Slc27a1,Acsm5,Acsf2
Gemma_GSE10415_7_Brain_Regions_in_20_Inbred_Strains_of_Laboratory_Mice_StrainOrLine_129S1.SvImJ_Up	0.185547	0.665994	0.235005	1.09489	1763	798	Col1a1,Gpr84,Col7a1,Sphk1,Bst2,Tmem98,Slc15a3,Dcn,Fcer1g,Ccn2,Ccdc163,Loxl1,Cd74,Col1a2,Ctsz,Cmtm3,Myc,Fkbp10,Nqo1,Fbxo4,Acss1,Dennd2a,Gsn,Adamtsl4,Mpeg1,Fbln1,Rbm47,Tsen34,Copz2,Sparc,Mx2,Adi1,Cd37,Shmt1,Ifi35,Erap1,Psat1,Ccl19,Trem2,Cand2,Cd63,Tlr1,Mtss1,Tnip2,Pycard,Olfml3,Zfp422,Thumpd2,Cers2,Gatad2a,Slc7a2,Nsmce1,Lrrc1,Fstl1,Pttg1,Gbp3,Lpar6,Pdlim1,Mrpl33,Cnga3,Lzts2,Ndrg1,Ptpn6,Alkbh3,Aqp5,Bok,Fbxo5,Myo9b,Vkorc1,Carhsp1,Smim3,Eml3,Rcvrn,Tlnrd1,Irf2bpl,Pparg,Egf,Antxr1,Nusap1,S100a11,Tmem176b,Arpc1b,Baiap2l1,Cdca4,Col4a1,Phlda3,Tmem203,Cpd,Exo5,Itfg2,Gcat,Sycp2,Ttc23,Xrcc3,Acad12,Cnn3,Thbd,Slc7a5,Safb,Ikzf4,Mrpl38,Trmt10a,Rpl11,Mettl16,Slc2a1,Terf1,Nr2f6,Klf2,Pdgfra,Acat1,Traf5,Ddx31,Prl2a1,Trp53,Wrnip1,Cdx2,Lpar1,Fli1,Tbp,Mpzl1,Atf5,Sipa1,Serpinb1a,Ccdc115,Pank4,Dock1,Pdcl3,Rbks,Sdf2l1,Rbm28,Zmynd8,Cd9,Adamts4,Atp13a1,Prdx4,Ppan,Nr2f2,Slc50a1,Acbd6,Calu,Rpap1,Irf2bp2,Rsbn1l,Pdgfrb,Cst12,Tbx18,Ap3b1,Txndc5,Ptpn13,Bcar3,Tyrobp,Ddx17,Ilvbl,Afap1l2,Cpsf1,Pde8a,Eci3,Pafah1b3,Sdsl,Fbxl20,Atp1b3,Fam114a2,Pecr,Diablo,Rpl14,Ccdc17,Snapin,Zcchc3,Tns1,Nfkbia,Tmem242,Creg1,Vill,Cad,Dpy19l1,Ddost,Cd46,Nav2,Cyb5r3,Itga6,Gip,Il33,Psmd5,Srsf4,Rpl4,Smad7,Ppp2r5a,Clic4,Mybphl,Myl1,Ctnna1,Tmem43,Cryz,Pcna,Cxcr2,Zbtb5,Pla2g2a,Prpsap1,Tgfb2,Lap3,Aldh4a1,Frrs1,Vegfb,Galnt2,Tex261,Snx33,Gsr,Mtr,Kdsr,Wnt8b,Rnaseh2b,Zfpl1,Prpsap2,Ctss,Mvb12a,Rpl37,Ctdsp2,Mfsd1,Ppfia1,Lrig1,Eif3l,Acaa2,Parpbp
HP_ABNORMALITY_OF_THE_CEREBRAL_VASCULATURE	0.185594	0.665994	0.267408	1.1408	1514	225	Col1a1,Col3a1,Nppa,F10,Tnnt2,Nde1,Rnf213,Dock8,Ass1,Mfap5,Sparc,Dcx,Kcnj5,Pkd1,Sdhc,F2,Usp18,Apob,Fgg,Gcdh,Samhd1,Tgfbr3,Calr,Pkd2,Abcg5,Antxr1,Col4a1,Myh11,Tbl2,Itgb3,Pros1,Ifih1,Bgn,Gata4,Trp53,Tmem127,Tgfbr2,Zmpste24,Atp7a,Enpp1,Smarcal1,Nr2f2,Pdgfrb,Alpl,Lmna,Vhl,Ldlrap1,Gaa,Ccdc8,Gucy1a1,Nkx2-5,Gtf2ird1,Brcc3,Myd88,Slc20a2,Gtf2i,Mypn,Cd46,Nos3,Rnf168,Gys1,Col4a2,Cst3,Tgfb2,Ephb4,Pafah1b1,Nf2,Xylt1,Rnaseh2b,Rnaseh2c,Agxt,Ercc8,Snap29,Akt1,Htra1,Jak2,Dnmt3a,Smad4,Prkch,Pet100,Xylt2,Cfh,Ccm2,Gdnf,Odc1,Smo
HP_ECTOPIA_PUPILLAE	0.185612	0.665994	0.477554	1.25478	1111	15	Foxc1,Adamtsl4,Tbx2,Col4a1,Cplx1,Fgfrl1
HP_WEAK_VOICE	0.185739	0.665994	-0.44873	-1.2548	744	15	Nr4a2,Slc52a3,Dnajc6,Atp6ap2
GOBP_RESPONSE_TO_ETHANOL	0.185763	0.665994	0.299107	1.16992	1369	110	Cybb,Trh,Cyp7a1,Vcam1,Nqo1,Bglap,Penk,Gsn,Th,Eif4ebp1,Cldn3,Sparc,Il13,Pemt,Srebf1,Nppc,Kcnmb1,Glra2,Crh,Fgfr2
GOMF_DNA_N_GLYCOSYLASE_ACTIVITY	0.18579	0.665994	0.538698	1.26979	1079	10	Ung,Mbd4,Nthl1,Pcna,Mpg,Ogg1
GOBP_INFLAMMATORY_CELL_APOPTOTIC_PROCESS	0.185946	0.666321	0.477425	1.25444	1113	15	Cdkn2a,Pik3cd,Zmpste24,Selenos,Anxa1,Slc7a11,Fasl,Irf7
GOBP_NEGATIVE_REGULATION_OF_AXONOGENESIS	0.186039	0.666427	-0.303478	-1.17803	596	56	Sema3a,Sema3e,Fstl4,Ngfr,Sema3c,Rtn4r,Spp1,Nrp1,Dcc,Cdk5r1,Tnr,Sema3d,Trak2,Sema3g,Pten,Ptprs
GOCC_TRANS_GOLGI_NETWORK_TRANSPORT_VESICLE	0.186315	0.667185	0.409694	1.2294	1178	26	Slc18a3,Ap1g2,Atp7a,Tmed10,Rab27b,Rab13,Cltb,Tmed9,Clta,Ap1s1
GOBP_PROTEIN_REFOLDING	0.186535	0.66771	-0.419253	-1.2401	736	18	Hspa1a,Dnaja4,Hspa13
GOBP_ALPHA_AMINO_ACID_METABOLIC_PROCESS	0.186591	0.66771	0.281701	1.15358	1449	159	Tdo2,Mat1a,Serinc5,Aspa,Th,Ass1,Sds,Adi1,Shmt1,Psat1,Pemt,Gfpt2,Arg1,Tyr,Aadat,Gcdh,Qdpr,Adhfe1,Gcat,Enoph1,Ddah1,Kynu,Cln3,Acat1,Atp7a,Aldh5a1,Ggt1,Kyat3,Nox4,Ilvbl,Mpst,Prodh2,Sdsl,Hgd,Csad,Crym,Acmsd,Msra,Gpt,Slc7a11,Cad,Tst,Hal,Glud1,Asl,Nos3,Haao,Gldc,Aldh4a1,Mtr,Agxt2,Agmat,Agxt,Hykk,Sirt4,Iyd,Glul,Fah,Asrgl1
GOBP_ACTIVATION_OF_GTPASE_ACTIVITY	0.186654	0.66771	0.312399	1.18018	1336	86	Tbc1d10c,Arhgap45,Wnt5a,Arhgef10,Scrib,Rhog,Arhgap22,Arhgap42,Foxj1,Tbc1d17,Syde1,Tiam1,Tbc1d2b,Tbc1d16,Sipa1l3,Sipa1
GOBP_CARDIAC_CHAMBER_DEVELOPMENT	0.186861	0.668223	0.290147	1.16048	1407	132	Tgfb1,Foxc1,Tnnt2,Fzd2,Wnt5a,Sox11,Smad6,Tbx2,Nrp2,Sall1,Sfrp2,Dsp,Adgrg6,Wnt11,Dll4,Sall4,Shox2,Tgfbr3,Fgfr2,Heyl,Col11a1,Myh7,Gata4,Trp53,Tgfbr2,Zmpste24,Stra6,Adamts6,Ptk7,Myl3,Ndst1,Mdm4,Nkx2-5
GOCC_NUCLEAR_OUTER_MEMBRANE	0.187093	0.668824	-0.397637	-1.22677	718	21	Ptgs2,Retsat,Ugt2b5,Ugt2b37,Itpr3,Nutf2,Sigmar1,Emd,Tmem109
HP_INCREASED_SULFUR_AMINO_ACID_LEVEL_IN_URINE	0.187235	0.669101	-0.448193	-1.2533	750	15	Abcd4,Slc3a1,Slc7a9,Prepl
GOBP_FC_RECEPTOR_SIGNALING_PATHWAY	0.187589	0.669807	0.282238	1.15162	1450	154	Psmb9,Psmb8,Vav1,Fcer1g,Nfatc1,Fcer1a,Kit,Psme2,Syk,Ptprc,Psmd9,Fcgr2b,Psmb10,Btk,Plpp4,Nckap1l,Grap2,Fgr,Arpc1b,Yes1,Hck,Shc1,Nfatc2,Dock1,Mapk3,Rela,Src,Plcg1,Nfatc3,Fcgr4,Psmd4,Appl2,Psmd5,Tab1,Psmd3,Pak2,Psmb4,Prkcq
GOMF_COMPLEMENT_BINDING	0.187596	0.669807	0.523407	1.26883	1100	11	Itgb2,Calr,C5ar1,Cr2
HP_URETHRAL_ATRESIA	0.187626	0.669807	-0.437392	-1.24699	745	16	Frem2,Wdpcp,Fras1,Cep290
GOBP_REGULATION_OF_B_CELL_PROLIFERATION	0.187783	0.670141	0.353678	1.20188	1241	47	Cd74,Sash3,Ptprc,Il13,Fcgr2b,Cd40,Btk,Nckap1l,Inpp5d,Il2,Cd300a,Pkn1,Nfatc2,Tyrobp,Tlr4,Cd81,Casp3,Blk,Cd320,Ada,Bcl2,Il10
GOCC_LUMENAL_SIDE_OF_MEMBRANE	0.187987	0.670637	0.428515	1.23525	1157	22	Cd74,H2-Ea,H2-M3,H2-K1,Calr,Pkd2
GOBP_REGULATION_OF_MICROTUBULE_BASED_MOVEMENT	0.188062	0.670676	-0.359971	-1.21177	689	30	Tacr3,Rgn,Borcs5,Wfdc6a,Ccdc65,Tacr2,Ccdc40,Cfap298
HP_POOR_WOUND_HEALING	0.188251	0.671032	0.446543	1.2429	1143	19	Col1a1,Col1a2,Itgb2,Rac2,Plod1,Cd46,Ddr2,Col12a1,Ntrk1,Cfh
GOBP_POSITIVE_REGULATION_OF_INTERLEUKIN_2_PRODUCTION	0.188299	0.671032	0.414825	1.23287	1177	25	Clec7a,Sash3,Ptprc,Cd86,Cd28,Cd4,Anxa1,Prkcq,Stat5b,Pde4b,Abl1,Cd83,Traf2,Rps3,Ccr2,Sptbn1
GOBP_AMEBOIDAL_TYPE_CELL_MIGRATION	0.188355	0.671032	0.253571	1.12425	1623	344	Tgfb1,Cyp1b1,Stc1,Dcn,Stat5a,Alx1,Prkx,Efna1,Wnt5a,Jup,Sox17,Kit,Sox10,Itgb2,Ceacam2,Has2,Fgfr1,Itgb7,Sparc,Angpt2,Fut1,Nrp2,Rin2,Tnf,Rhob,Wnt7a,Timp1,Adamts9,Cd40,Erbb4,Fstl1,Pdlim1,Wnt11,Nrtn,Sema6c,Dll4,Srpx2,Pik3cd,Ceacam1,Calr,Syde1,Pparg,Egf,Rffl,Fgf7,Sh3bp1,Sema3f,Itgb3,Lpxn,Cdh13,Pitx2,Cln3,Ptp4a3,Angpt4,Grn,Pkn1,Hmox1,Tgfbr2,Kank2,Rras,Prcp,Mta2,Apoe,Dock1,Gna12,Sema6b,Plpp3,Ctsh,Adgrb1,Vash1,Nr2f2,Dusp10,Cenpv,Tacstd2,Src,Gpld1,Epha2,Itga3,Sema4b,Plcg1,Sema6a,Ric8a,Ccr6,Rab13,Bmp4,Anxa1,Anxa3,Ago2,Zfp580,Myh9,Megf8,Lamtor2,Appl2,Nos3
GOBP_MULTICELLULAR_ORGANISMAL_MOVEMENT	0.188467	0.671155	0.350273	1.19956	1254	49	Myh3,Scn4a,Rcsd1,Stac3,Chrnd,Chrnb1,Gstm7,Myh7,Ascl1,Slc8a3,Stac2
GOBP_RESPONSE_TO_STIMULUS_INVOLVED_IN_REGULATION_OF_MUSCLE_ADAPTATION	0.188519	0.671155	-0.453372	-1.25065	774	14	Fbxo32,Casq1,Sgca,Mtmr4
HP_HYPERKINETIC_MOVEMENTS	0.18888	0.672034	-0.359627	-1.21061	692	30	Pde10a,Ngly1,Slc9a6,Prrt2,Zfp142,Syt1,Yme1l1,Grin2a,Vps13a,Sucla2,Frrs1l,Thoc2
GOBP_CELLULAR_RESPONSE_TO_ANTIBIOTIC	0.188895	0.672034	0.511684	1.2674	1108	12	Pla2g4a,Rpl23,Trp53,Atp7a,Mdm2
HP_RECURRENT_MYCOBACTERIAL_INFECTIONS	0.189049	0.672313	0.390872	1.21581	1204	31	Isg15,Cybb,Lrrc56,Dnai1,Foxj1,Dnaaf5,Rsph1,Zmynd10,Ccno
GOBP_POSITIVE_REGULATION_OF_AMINO_ACID_TRANSPORT	0.189102	0.672313	0.485712	1.25045	1113	14	Trh,Ntsr1,Slc38a3
HP_OCULAR_ANTERIOR_SEGMENT_DYSGENESIS	0.189193	0.672405	0.268397	1.13888	1529	215	Cyp1b1,Foxc1,Hmx1,Sox10,Lemd2,Fgfr1,Fgf3,Rpl18,Pitx3,Adamts10,Ctdp1,Sdhc,Rpl35,Sil1,Ehmt1,Ube2t,Sall4,Col2a1,Samhd1,Fance,Cant1,Fgfr2,Mks1,Fancc,Col4a1,Rad51,Lss,Col11a1,Tbl2,Rpl11,Pitx2,Wt1,Ifih1,Ltbp2,Tmem127,Rpl27,Sipa1l3,Cplx1,Adamtsl1,Fgfrl1,Xrcc2,Cryab,Epha2,Lmna,Vhl,Gtf2ird1,Fam111a,Ldhd,Letm1,Gtf2i,Tmem216,Entpd1,Abca2,Pomt1,Crygd,Recql4,Mad2l2,Mab21l1,Col18a1,Lonp1,Wdr73,Pax6,Rnaseh2b,Rnaseh2c,Gtf2h5,Lrp2,Ercc8,Akt1
GOCC_INTERMEDIATE_FILAMENT_CYTOSKELETON	0.189475	0.67318	0.304522	1.17078	1378	97	Krt71,Gfap,Pkp1,Krt24,Jup,Krt8,Cldn11,Fam83h,Vim,Dsp,Lmnb1,Krt1,Evpl,Ddx60,Prph,Sync,Plec,Lmnb2,Bfsp1,Krt19,Vmac,Lmna,Ldlrap1,Krt36,Ing4,Slc1a4,Fbf1,Carmil2,Ctns
HP_BRUSHFIELD_SPOTS	0.189576	0.673251	0.511251	1.26633	1112	12	Pex26,Pex10,Pex1,Pex16,Pex2,Pex12,Pex14,Pex13,Pex19
HP_CHRONIC_DIARRHEA	0.189625	0.673251	0.339945	1.18946	1282	55	Pkp1,B2m,Srebf1,Btk,Slc5a1,Idua,Il2rg,Cr2,Atp7a,Otulin,Tnfrsf1a,Hexb
GOBP_POSITIVE_REGULATION_OF_DIGESTIVE_SYSTEM_PROCESS	0.189747	0.673457	0.536733	1.26515	1102	10	Slc22a5,Crh,Aqp1,Oxt,Cyp8b1
GOBP_CELLULAR_AMINO_ACID_CATABOLIC_PROCESS	0.189868	0.673657	0.309864	1.17736	1367	89	Tdo2,Mat1a,Aspa,Sds,Shmt1,Arg1,Aadat,Gcdh,Qdpr,Adhfe1,Gcat,Ddah1,Kynu,Aldh5a1,Hmgcl,Prodh2,Sdsl,Hgd,Csad,Crym,Acmsd,Gpt,Hal,Glud1,Nos3,Haao,Gldc,Aldh6a1,Aldh4a1,Agxt2,Agxt,Hykk,Glul,Fah,Asrgl1
GOBP_NUCLEOTIDE_BINDING_OLIGOMERIZATION_DOMAIN_CONTAINING_2_SIGNALING_PATHWAY	0.190002	0.673904	-0.464441	-1.25619	782	13	Hspa1a,Inava,Ripk2
GOBP_TERPENOID_BIOSYNTHETIC_PROCESS	0.190104	0.674034	0.496959	1.25674	1117	13	Hmgcs2,Rbp1,Aldh1a2,Bco1,Lss
GOBP_PROTEIN_MANNOSYLATION	0.190332	0.674476	-0.417454	-1.23478	751	18	Large2,Nus1,Dpm1,Fktn,Dpm3,Tmtc1,Dpm2,Tmtc3
GOBP_REGULATION_OF_REACTIVE_OXYGEN_SPECIES_METABOLIC_PROCESS	0.190358	0.674476	0.285506	1.15594	1456	145	Tgfb1,Clec7a,Cyp1b1,Tmem106a,Hk2,Cyba,Agtr1a,Itgb2,Syk,Ass1,Tspo,Egfr,Tnf,F2,Pid1,Pon3,Alox5,Pkd2,Tfap2a,Ddah1,Gnai2,Pink1,Nqo2,Klf2,Ripk1,Trp53,F2rl1,Tgfbr2,Prcp,Sirt2,Selenos,Adgrb1,Cryab,Pdgfrb,Nox4,Rab27a,Tyrobp,Ptgis,Dnm2,Rac2,Tlr4,Akr1c18
GOBP_PROTEIN_PROCESSING	0.190458	0.674602	0.27373	1.14604	1516	189	Tmem98,Enpep,Ctse,Myrf,Ctsz,Casp4,Cpz,Gsn,Vsir,Pcsk6,Klk6,Pycard,Angptl8,Klk1b1,Pcsk5,Fgg,Clec3b,Plat,Hgfac,Ifi204,Cpd,Cln5,Cd5l,Spon1,Ldlrad3,Bace2,Cln3,Sec11c,Klk1b3,Rce1,Zmpste24,Ggt1,Ctsh,Mndal,Src,Prkaca,Pcsk1n,Rfx4,Bak1,Fam111a,Ece2,Myh9,Psenen,Fadd,Klk1b5,Tysnd1,Casp3,Cpm,Eno1,Dhh,Aph1a,Rhbdd1,Sde2
GOBP_ODONTOGENESIS_OF_DENTIN_CONTAINING_TOOTH	0.190642	0.674806	0.3282	1.18594	1315	66	Foxc1,Bcl11b,Car2,Relt,Adm,Csf1,Wnt6,Csf3r,Dmp1,Msx1,Pdgfra,Itgb6,Bax,Ambn,Bmp4,Hdac1,Gli2,Ctnna1,Bsg,Bmpr1a,Nf2,Sostdc1,Ppara,Htra1,Tnc,Smo,Perp,Trp63,Nectin1,Bmp7,Fam20c,Shh,Scn5a,Lrp4,Bcl2l11,Serpine1,Cnnm4,Lrp6
HP_VERTICAL_NYSTAGMUS	0.190753	0.674806	-0.476592	-1.26007	787	12	Scn1a,Prrt2,Coq2,Ttbk2
GOBP_I_KAPPAB_PHOSPHORYLATION	0.190786	0.674806	0.475485	1.24934	1142	15	Tnf,Prdx4,Tlr7,Tlr4,Cx3cr1,Akt1,Sirpa,Traf2,Ikbkb,Ddrgk1
GOBP_POSITIVE_REGULATION_OF_EPITHELIAL_TO_MESENCHYMAL_TRANSITION	0.190794	0.674806	0.354615	1.19871	1255	46	Tgfb1,Col1a1,Foxc1,Alx1,Dab2,Tiam1,Wwtr1
HP_INTESTINAL_FISTULA	0.19084	0.674806	0.466641	1.24461	1149	16	Tgfb1,Sall1,Sall4,Spint2
HP_APLASTIC_HYPOPLASTIC_TOENAIL	0.191055	0.675336	0.319864	1.17676	1336	74	Tbx4,Col7a1,Sox11,Fgfr1,Kcnn3,Usb1,Wnt7a,Dll4,Gli1,Col11a1,Msx1,Evc,Tbl2,Inppl1
GOMF_K63_LINKED_POLYUBIQUITIN_MODIFICATION_DEPENDENT_PROTEIN_BINDING	0.191208	0.675459	0.45203	1.23991	1156	18	Faap20,Tnip2,Otud7b,Zranb3,Parp10,Wdr81,Rnf168,Tnfaip3
GOBP_NEGATIVE_REGULATION_OF_CD4_POSITIVE_ALPHA_BETA_T_CELL_ACTIVATION	0.191219	0.675459	0.423888	1.23649	1188	23	Hlx,Vsir,Tnfsf4,Cbfb,Il2,Zbtb7b,Lgals7,Il4ra,Anxa1,Smad7
HP_ABNORMAL_CIRCULATING_LONG_CHAIN_FATTY_ACID_CONCENTRATION	0.191338	0.675546	0.466554	1.24437	1152	16	Pex26,Pex10,Pex1,Pex16,Pex2,Abcd1,Pex12,Pex14,Phyh,Pex13,Pex19
GOBP_CYCLIC_NUCLEOTIDE_BIOSYNTHETIC_PROCESS	0.191373	0.675546	0.451496	1.23844	1157	18	Npr1,Nppa,Gucy2e,Nppc
GOBP_REGULATION_OF_MRNA_PROCESSING	0.191522	0.67584	-0.256172	-1.13392	496	114	Bard1,Slc39a5,Cwc22,Ccnb1,Leo1,Sap18,Rbm3,Prpf19,Rbm24,Mbnl1,Rbm11,Mbnl2,Khdrbs2,Jmjd6,Srsf10,Tra2a,Fmr1,Nudt21,Magoh,Dhx9,Fxr1,Rbm15,Cpsf6,Celf3,Dyrk1a
HP_BRUISING_SUSCEPTIBILITY	0.191701	0.67584	0.299353	1.16463	1408	105	Col1a1,Col3a1,F10,Col1a2,Gsn,Mfap5,Gfi1b,Aebp1,Rin2,F2,Scarb2,Fance,Vwf,Fancc,Myh11,Itgb3,Plec,Tgfbr2,Atp7a,Enpp1,Atp7b,Tnfrsf1a,Irf2bp2,Prkaca,Gp9,Chst14,Hps1,Cdh23,Plod1,Myh9,Nbeal2,Slc39a13,Fasl
GOBP_HEART_VALVE_FORMATION	0.191804	0.67584	0.496008	1.25433	1127	13	Efna1,Dchs1,Gata4,Scx,Smad4,Notch1,Gja5,Zfpm1,Hey2
HP_PATENT_DUCTUS_ARTERIOSUS	0.191932	0.67584	0.26799	1.13676	1550	214	Tbx4,Foxc1,Zic3,Slc29a3,Myrf,Fbn2,Tbx2,Sox2,Mfap5,Kcnn3,Adamts10,Sall1,Arx,Pcgf2,Usp18,Ube2t,Fance,Mks1,Mycn,Fancc,Myh11,Rad51,Tbl2,Rpl11,Kynu,Wt1,Myh7,Gata4,Pex1,Fgfr3,Tgfbr2,Plcb3,Zmpste24,Rit1,Sf3b4,Stra6,Xrcc2,Nr2f2,Plagl1,Igf2,Lmna,Thoc6,Puf60,Alg12,Nkx2-5,Gtf2ird1,Polr1a,Gtf2i,Megf8,Dvl3,Ccdc22,Mad2l2,Col18a1,Bmpr1a,Slc25a24,Tgfb2,Shank3,G6pc3,Tkt,Adat3,Ptpn11,Apc2
GOBP_INTERFERON_BETA_PRODUCTION	0.191942	0.67584	0.367091	1.20291	1252	39	Tlr8,Irf1,Relb,Pycard,Cactin,Ifih1,Dhx58,Mavs,Tlr7,Irf5,Sting1,Tlr4,Irf7,Nlrx1,Yy1,Nmi,Flot1,Ptpn11,Polr3g,Sirpa
HP_HETEROTAXY	0.191974	0.67584	0.495953	1.25419	1128	13	Zic3,Foxj1,Gata4,Nr2f2,Nelfa,Letm1
HP_EMBRYONAL_NEOPLASM	0.192045	0.67584	-0.311573	-1.17176	646	48	Nr0b1,Dlk1,Bmper,Palb2,Slc22a18,Trip13,Dicer1,Pik3ca,Bub1,Zfpm2,Cdc73,Wwox,Trim37,Gpc4,Msh3
Gemma_GSE74966_Genome-wide_maps_of_chromatin_changes_uppon_contextual_fear_conditioning_in_mice_(RNA-seq)_treatment_contextual.fear.conditioning_Down	0.192118	0.67584	-0.324109	-1.18243	662	42	Gpcpd1,Mbip,Igip,Usp2,Cldn1,Katnbl1,Zfand5,Tspan4,Fbxo22,Cnot7,Dgke,Zfp26,Foxred1
Gemma_GSE74966_Genome-wide_maps_of_chromatin_changes_uppon_contextual_fear_conditioning_in_mice_(RNA-seq)_treatment_electric.shock_contextual.fear.conditioning_Down	0.192118	0.67584	-0.324109	-1.18243	662	42	Gpcpd1,Mbip,Igip,Usp2,Cldn1,Katnbl1,Zfand5,Tspan4,Fbxo22,Cnot7,Dgke,Zfp26,Foxred1
HP_ABNORMAL_GLUCOSE_HOMEOSTASIS	0.192192	0.67584	-0.203507	-1.07166	191	476	Cyp11a1,Fos,Slc34a1,Rpe65,Ret,Dlk1,Nubpl,Ar,Lrat,Pde6b,Fscn2,Alas2,Pde6a,Ofd1,Ucp2,Hnf1b,Reep6,Prss2,Ghr,Ehhadh,Rgr,Cftr,Bmp2,Ahi1,Rims2,Ndufaf1,Nop10,Gjb4,Cidec,Hsd3b1,Poc1a,Gata6,Pde8b,Clcnka,Rho,Ttc7,Gys2,Mpv17,Hsd11b1,Dmxl2,Slc40a1,Limk1,Wfs1,Ndufaf4,Cisd2,Car4,Rnaseh2a,Nr3c1,Agl,Slc3a1,Rp2,Dcaf17,Slc19a2,Lepr,Lipc,Hras,Il6,Gata3,Palb2,Zfp57,Arl3,Fgf20,Fbp1,Gpr161,Ift88,Lhx4,Mlxipl,Mfn2,Lig4,Klhl7,Nab2,Arl6,Madd,Fgf8,Ptpn1,Pmm2,Gnas,Acad9,Flt1,Dld,Prepl,Nsmce2,Hnf4a,Prom1,Polr3a,Topors,Dbt,Parn,Snrnp200,Pten,Plag1,Ahr,Galt,Prkag2,Mak,Kdm6a,Il18bp,Itpr3,Cog7,Herc2,Ptrh2,Pex6,Il2ra,Tert,Dnm1l,Kcne3
GOBP_RESPONSE_TO_CORTICOSTERONE	0.192221	0.67584	-0.444546	-1.2431	770	15	Fos,Cdkn1a,Hsd3b1,Aanat,Nefl,Atp2b1,Maob,Avpr1a,Ccnd1,Fosb
HP_ABNORMALITY_OF_THE_ILIUM	0.192235	0.67584	0.3279	1.18485	1326	66	Aebp1,Dmp1,Wnt7a,Vangl1,Mmp13,Idua,Col2a1,Col11a1,Evc,Bgn,Inppl1,Fgfr3,Man2b1,Plcb3,Atp7a,Gpx4,Enpp1,Tnfrsf1a
HP_AMENORRHEA	0.192324	0.675924	-0.245227	-1.12295	455	142	Fos,Nr0b1,Ccdc141,Sema3a,Tacr3,Dusp6,Wnt4,Ar,Cdkn1a,Sema3e,Psmd12,Bmp2,Bmp15,Psmc3ip,Flrt3,Smchd1,Cisd2,Spidr,Lepr,Dcc,Msto1,Gpr161,Lhx4,Lig4,Pik3ca,Fgf8
GOBP_POSITIVE_REGULATION_OF_WOUND_HEALING	0.192617	0.676727	0.354008	1.19666	1267	46	Clec7a,Plg,Reg3g,Cldn3,F2,St3gal4,Ano6,Usf1,Thbd,Adra2a,Plpp3
GOBP_NEGATIVE_REGULATION_OF_CYTOKINE_PRODUCTION_INVOLVED_IN_IMMUNE_RESPONSE	0.192858	0.677211	0.443617	1.23475	1171	19	Tgfb1,Tnf,Arg1,Hmox1,Smad7,Tgfb2,Irak3,Il10,Cd96,Cuedc2,Angpt1
GOCC_PROTEIN_PHOSPHATASE_TYPE_2A_COMPLEX	0.192907	0.677211	-0.434261	-1.23806	766	16	Ier5,Ppp2r2b,Ppp2r1b,Ppp2r5e,Ppp2r5b
GOBP_BRANCHING_INVOLVED_IN_PROSTATE_GLAND_MORPHOGENESIS	0.193016	0.677211	0.535725	1.26278	1121	10	Fgfr2,Sfrp1,Bmp4,Esr1,Bmp7,Shh
HP_REDUCED_FORCED_VITAL_CAPACITY	0.193016	0.677211	0.535768	1.26288	1121	10	Csf2ra,Myh7,Bag3,Col6a2
HP_ABNORMAL_BLOOD_CHLORIDE_CONCENTRATION	0.19308	0.677211	-0.490236	-1.25956	797	11	Clcnkb,Bsnd,Clcnka,Klhl3
HP_HYPOGONADISM	0.193424	0.678187	-0.215841	-1.08557	299	302	Nr0b1,Ccdc141,Rpe65,Sema3a,Tacr3,Dusp6,Ar,Lrat,Pde6b,Fscn2,Pde6a,Ofd1,Reep6,Wdpcp,Pole,Sema3e,Rgr,Bbs7,Bmp2,Ahi1,Pde8b,Rho,Cep290,Fanca,Bmp15,Dmxl2,Flrt3,Limk1,Wfs1,Smchd1,Cisd2,Car4,Cbl,Slc3a1,Rp2,Dcaf17,Steap3,Lepr,Ahsg,Dcc,Palb2,Arl3,Ift88,Phf6,Lhx4,Klhl7,Ift74,Arl6,Pik3ca,Fgf8,Polr1c,Ercc5,Fmr1,Coq2,Pmm2,Gnas,Prepl,Prom1,Polr3a,Topors,Rasa2,Hsd17b3,Snrnp200,Ahr,Nphp1,Zfpm2,Galt,Ift27,Mak,Herc2,Sos2,Pex6,Dnal4,Tert,Dnm1l,Atrx,Bbip1,Fgf17
GOBP_PEPTIDE_CROSS_LINKING	0.193533	0.678223	0.439013	1.23674	1184	20	Col3a1,Dcn,Dsp,Krt1,Evpl,Bgn,Sprr3,Anxa1,Ndnf
GOBP_DEOXYRIBOSE_PHOSPHATE_BIOSYNTHETIC_PROCESS	0.193564	0.678223	-0.489987	-1.25892	799	11	Ak5,Dtymk,Dut,Tyms,Cmpk2
GOBP_CHONDROCYTE_PROLIFERATION	0.193791	0.678298	0.474479	1.2467	1160	15	Stc1,Ccn2,Fgfr3,Smad7,Ddr2,Ext1
HP_HEART_BLOCK	0.193801	0.678298	-0.280034	-1.15563	568	77	Ttr,Abcc9,Sema3a,Tnnc1,Scn4b,Bves,Gata6,Dysf
GOBP_EPITHELIAL_CELL_FATE_COMMITMENT	0.193845	0.678298	0.494529	1.25059	1139	13	Nkx2-2,Esrp1,Arx
HP_BONE_SPICULE_PIGMENTATION_OF_THE_RETINA	0.193875	0.678298	-0.416321	-1.23142	765	18	Rpe65,Fscn2,Pde6a,Rho
GOCC_SPANNING_COMPONENT_OF_MEMBRANE	0.193913	0.678298	-0.422741	-1.23022	770	17	Cdhr5,Slc24a2,Slc24a4,Slc24a1
GOBP_RESPONSE_TO_KETONE	0.193976	0.678298	0.280725	1.14865	1506	157	Tgfb1,Cybb,Nkx2-2,Txnip,Trh,Dsg2,Sox10,Nqo1,Bglap,Th,Tfap4,Ass1,Tspo,Egfr,Ppp1r9b,Ccl19,Pck2,Ptger2,Abcb4,Srebf1,Ptafr,Tnfsf4,Arg1,Tgfbr3,Calr,Crh,Pparg
GOBP_ETHER_METABOLIC_PROCESS	0.194186	0.678683	0.438898	1.23641	1188	20	Pla2g10,Plaat3,Lipe,Alox5,Pla2g4a,Ephx2
GOBP_ACTIVATION_OF_JUN_KINASE_ACTIVITY	0.194221	0.678683	0.399472	1.2166	1229	28	Wnt5a,Syk,Ccl19,Dbnl,Ripk1,Pkn1,Map3k11
DESCARTES_MAIN_FETAL_ASTROCYTES	0.194343	0.678683	-0.250676	-1.12892	480	128	Ms4a8a,Rpe65,Cfap300,Mlip,Map3k19,Mttp,Prss35,Mgst1,Abca8b,Fap,Pik3c2g,Cpxm2,Plin5,Frmpd2,Ush1c,Cfap126,Dnajb13,Pla2g5,Casq1,Oprk1,Msx2,Efhc2,Npy,Col27a1,Glp1r,Cd38,Gmnc,Irx3,Tent5a
GOBP_POSITIVE_REGULATION_OF_JNK_CASCADE	0.194372	0.678683	0.326448	1.1826	1346	67	Ccn2,Wnt5a,Ltbr,Unc5cl,Ncf1,Ccl19,Tnf,Dusp15,Fcgr2b,Pycard,Wnt7a,Card9,Traf5,Ripk1,F2rl1,Traf4,Dusp22,Map3k11,Myd88,Tlr4,Sh3rf1,Mfhas1,Nod1,Hipk2,Mapk8ip1,Axin1,Rassf2
HP_TOE_CLINODACTYLY	0.194556	0.678683	-0.304093	-1.17272	628	54	Usp27x,Rps6ka3,Psmd12,Agtr2,Acsl4,Dmd,Satb2,Rspry1,Cnksr2,Med13,Pigh,Rlim,Wwox,Wdfy3,Dock3,Usp9x
GOBP_REGULATION_OF_REACTIVE_OXYGEN_SPECIES_BIOSYNTHETIC_PROCESS	0.194655	0.678683	-0.28455	-1.15338	589	70	Ptgs2,Klf4,Slc18a2,Mmp8,Edn1,Rgn
HP_MICRODONTIA	0.194715	0.678683	0.309535	1.17379	1399	88	Foxc1,Col3a1,Bcl11b,Cdh3,Fgfr1,Fgf3,Pcgf2,Idua,Tfap2a,Gli1,Msx1,Evc,Tbl2,Tgfa,Pitx2
HP_HEAD_TITUBATION	0.194752	0.678683	0.518903	1.25791	1142	11	Nkx6-2,Gjc2,Lama1,Kif1c
HP_ABNORMALITY_OF_THE_THORACIC_CAVITY	0.194803	0.678683	0.369363	1.20372	1266	38	Ncf2,Cybb,Cyba,Ncf1,Efemp2,Wt1,Apoe
HP_OCULOMOTOR_NERVE_PALSY	0.194805	0.678683	0.425524	1.22663	1199	22	Col3a1,Trpv4,Sall4,Tgfbr3,Plec,Cdh23,Nf2,Akt1,Smo,Aip,Sufu
HP_BREATHING_DYSREGULATION	0.194843	0.678683	-0.449157	-1.23902	800	14	Ret,Ahi1,Gata6,Cep290,Elp1
GOMF_RACEMASE_AND_EPIMERASE_ACTIVITY	0.194868	0.678683	-0.474308	-1.25403	804	12	Dsel,Rpe,Fuom,Gfus
GOMF_WW_DOMAIN_BINDING	0.194951	0.678743	-0.390056	-1.21857	748	22	Ndfip2,Nfe2,Kif20b,Tceal8,Scnn1g,Tceal1,Pmepa1,Rapgef2
GOMF_CARD_DOMAIN_BINDING	0.19508	0.678967	0.534082	1.2589	1133	10	Casp4,Card14,Card9,Mavs,Nod1,Bcl10,Casp1
GOMF_P53_BINDING	0.195498	0.679877	0.343415	1.19092	1319	52	Nop53,Zfp385b,Ehmt1,Zfp385a,Rffl,Msx1,Pttg1ip,Trp53,Stk11,Mdm2,Hdac1,Ankrd1,Smarca4,Eef2,Tep1
GOBP_RESPONSE_TO_PARATHYROID_HORMONE	0.195512	0.679877	-0.503945	-1.26215	818	10	Slc34a1,Phex
GOCC_MULTIVESICULAR_BODY_MEMBRANE	0.195537	0.679877	0.508563	1.25967	1147	12	Pmel,Cd63,Laptm4b,Rab27a,Rab27b,Hgs
GOBP_CARDIAC_MUSCLE_CELL_ACTION_POTENTIAL	0.195668	0.680038	0.330794	1.18323	1345	62	Kcna5,Kcne4,Dsg2,Jup,Hcn2,Kcnh2,Kcnj5,Dsp,Dsc2,Bin1,Hcn4,Snta1,Kcnip2
HP_NYCTALOPIA	0.195872	0.680038	-0.245526	-1.1224	464	141	Rpe65,Lrat,Pde6b,Fscn2,Pde6a,Ofd1,Reep6,Mttp,Rgr,Ahi1,Rho,Ush1c,Trnt1,Mmp19,Slc24a1,Car4,Kcnj13,Rp2,Atf6,Arl3,Ift88,Mfn2,Klhl7,Pou3f4,Arl6,Cib2,Prom1,Topors,Snrnp200,Ahr,Rims1,Mak,Pex6,Cwc27,Myo7a,Rdh5
GOBP_POSITIVE_REGULATION_OF_CELLULAR_EXTRAVASATION	0.195885	0.680038	0.493653	1.24838	1151	13	Plvap,Ptafr,Jam3,Fadd,Icam1,Il1r1
GOBP_NEGATIVE_REGULATION_OF_PRODUCTION_OF_MIRNAS_INVOLVED_IN_GENE_SILENCING_BY_MIRNA	0.195892	0.680038	0.482772	1.24288	1153	14	Tgfb1,Tnf,Ncor2,Trp53,Zmpste24
Johnson_2016_Coexpression_Hippocampus_Human_M6	0.195927	0.680038	-0.399337	-1.21872	759	20	Znhit3,Acyp1,Rwdd2a,Cmss1,Cck,Gskip,Thoc7
HP_ABNORMAL_OVARIAN_MORPHOLOGY	0.196017	0.680038	-0.255305	-1.1329	501	117	Fos,Nr0b1,Tacr3,Dusp6,Ofd1,Wdpcp,Bbs7,Cidec,Hsd3b1,Cep290,Bmp15,Psmc3ip,Limk1,Spidr,Dcaf17,Lepr,Ppp1r12a,Arl6,Pik3ca,Fgf8,Pmm2,Gnas,Flt1,Mrps22,Usf3,Pten,Nphp1,Zfpm2,Ift27
GOBP_CHLORIDE_TRANSPORT	0.19604	0.680038	0.307297	1.17049	1415	91	Ano2,Wnk4,Gabrq,Clic5,Slc12a4,Slc12a8,Fxyd1,Tspo,Casr,Slc26a4,Slc26a6,Slc12a7,Ptafr,Slc12a3,Ano6,Slc12a9,Glra2
GOBP_LENS_FIBER_CELL_DIFFERENTIATION	0.196587	0.681196	0.40677	1.22063	1243	26	Six3,Pitx3,Wnt5b,Vim,Wnt7a,Spry1,Bfsp1,Epha2,Slc7a11,Crygd,Nf2
HP_ADRENAL_HYPOPLASIA	0.196617	0.681196	-0.384433	-1.21286	743	23	Cyp11a1,Nr0b1,Pole
HP_WEAKNESS_OF_THE_INTRINSIC_HAND_MUSCLES	0.196643	0.681196	0.441749	1.22955	1194	19	Scn4a,Dok7,Chrnd,Chrnb1
GOBP_ACTIVATION_OF_INNATE_IMMUNE_RESPONSE	0.196764	0.681196	0.297967	1.16247	1446	108	Psmb9,Psmb8,Fcer1g,Psme2,Trim5,Syk,Psmd9,Relb,Pycard,Psmb10,Card9,Ifi204,Hck,Mndal,Rela,Mavs,Src,Tyrobp,Prkaca,Fcnb,Sting1,Tlr4,Zcchc3,Psmd4,Psmd5,Pspc1,Tab1,Psmd3,Pak2,Psmb4
GOCC_CONDENSED_NUCLEAR_CHROMOSOME_KINETOCHORE	0.196805	0.681196	-0.473529	-1.25196	812	12	Cenpa,Nuf2,Ccnb1,Cenpk
GOMF_LIPID_TRANSPORTER_ACTIVITY	0.196846	0.681196	0.291903	1.1566	1472	121	Apod,Slc1a5,Tmem30b,Slc27a3,Gltp,Ceacam2,Slc25a18,Stard5,Slc10a4,Slc27a1,Abcb4,Apob,Slc17a6,Ano6,Abca1,Ceacam1,Gm2a,Abcg5,Slco1a5,Stard3,Slco2b1,Abca4,Slc2a1
GOBP_CELLULAR_RESPONSE_TO_CORTICOSTEROID_STIMULUS	0.196867	0.681196	0.34112	1.18649	1331	53	Stc1,Tfap4,Ass1,Egfr,Zfp36l2,Zfp36l1,Pck2,Arg1,Crh,Aqp1,Gjb2,Ddit4,Sstr3,Sstr4,Fech,Akr1c18,Anxa1
HP_ABNORMALITY_OF_THE_HYPOTHALAMUS_PITUITARY_AXIS	0.196897	0.681196	-0.216986	-1.08098	329	273	Cyp11a1,Nr0b1,Ccdc141,Sema3a,Tacr3,Dusp6,Ar,Cdkn1a,Ucp2,Pole,Slc7a7,Sema3e,Cftr,Ahi1,Hsd3b1,Gata6,Tbx3,Taf4b,Avp,Cep290,Fanca,Bmp15,Psmc3ip,Dmxl2,Flrt3,Wfs1,Tmem237,Spidr,Mlh3,Dcaf17,Pms1,Steap3,Lepr,Srd5a3,Dcc,Msto1,Palb2,Arl3,Zswim6,Gpr161,Lhx4,Pou3f4,Pik3ca,Madd,Cep104,Fgf8,Fmr1,Pms2,Grm7,Pmm2,Kmt2a,Gnas,Hpgd,Prepl,Mrps22,Nsmce2
GOBP_CELLULAR_RESPONSE_TO_OSMOTIC_STRESS	0.196977	0.681244	0.376872	1.20473	1263	35	Rcsd1,Tspo,Trpv4,Zfp36l1,Relb,Aqp5,Pkd2,Aqp1,Slc2a1,Cln3,Efhd1,Letm1,Bdkrb2,Casp3,Slc25a23
GOBP_ORGANELLE_FUSION	0.197147	0.681258	0.290794	1.15683	1478	126	Doc2b,Tap1,Sphk1,Cplx3,Stx2,Stx11,Rab7b,Thg1l,Pid1,Calr,Rab20,Vat1,Anxa2,Rab34,Adck1,Stx3,Vamp8,Cln3,Gosr2,Cplx1,Bax,Rab7
GOBP_TONGUE_DEVELOPMENT	0.197208	0.681258	-0.442197	-1.23653	790	15	Kcne2,Six4,Wdpcp
GOBP_REGULATION_OF_DIGESTIVE_SYSTEM_PROCESS	0.197249	0.681258	0.379461	1.20451	1261	34	Wnk4,Neurog1,Tifab,Slc22a5,Crh,Abcg5,Aqp1,Oxt,Hip1r,Cyp8b1
GOBP_REGULATION_OF_DENDRITE_EXTENSION	0.197277	0.681258	-0.375353	-1.2078	738	25	Syt4,Rims2,Smurf1,Rnf157,Plaa,Syt1,Cpne5,Rims1,Cpne9,Itsn2,Bcl11a,Nedd4l,Prkn
GOBP_CONNECTIVE_TISSUE_REPLACEMENT	0.197308	0.681258	0.517931	1.25556	1157	11	Tgfb1,Timp1
GOBP_MEMBRANE_LIPID_METABOLIC_PROCESS	0.19738	0.681282	0.275846	1.14114	1551	174	Cyp1b1,Sphk1,Serinc5,Ugt8a,Kit,Gltp,Fa2h,Th,Gal3st4,Plpp2,Smpd4,Mgst2,Tnf,Acer2,Pemt,Cers2,Gal3st1,Naga,St3gal4,Galc,Gm2a,Tecr,St3gal1,Cel,St6galnac6,Smpd2,Csnk1g2,Ormdl3,Elovl5,Asah2,Sptlc1,Esyt1,Hexa,Plpp3,Bax,Cerkl,Fuca1,Tnfrsf1a,Hexb,Degs2,Gpld1,Sptlc2
HP_PERIODIC_PARALYSIS	0.19766	0.681596	0.532587	1.25538	1148	10	Scn4a,Car2
HP_MACULAR_DYSTROPHY	0.19766	0.681596	0.532564	1.25533	1148	10	Cdh3,Impg2,Pex1
GOBP_SPHINGOLIPID_BIOSYNTHETIC_PROCESS	0.197807	0.681596	0.307336	1.16884	1424	90	Sphk1,Ugt8a,Fa2h,Plpp2,Smpd4,Tnf,Acer2,Pemt,Cers2,Gal3st1,St3gal1,St6galnac6,Smpd2,Csnk1g2,Ormdl3,Elovl5,Asah2,Sptlc1,Plpp3,Cerkl,Tnfrsf1a,Degs2,Sptlc2,B3galt4,Hacd1,Elovl3,P2rx1,St6galnac5,Abca2
Endothelial_All_Zeisel_Science_2015	0.197853	0.681596	0.260952	1.12955	1639	263	Hmgcs2,Tap1,Exoc3l,Hspa12b,Tcf7,Megf6,Igfbp3,Zic3,Gimap5,Fbln2,Slco5a1,Kank3,Sox17,Fgd5,Myct1,Clic5,Gimap4,Pgm5,Ankrd23,Scarf1,Arhgap27,Sbno2,Adamts10,Erap1,Podxl,Acer2,Ttc32,Atp10d,Foxq1,Apcdd1,Cd40,Usp18,Timeless,Cldn5,Isyna1,Cdkn2b,Chrnb1,Il2rg,Pkd2,Fam114a1,Acacb,Rpl23,Fyco1,Slc7a5,Rpl11,Gpx7,Akap13,Rpl27,Slc6a6,Cthrc1,Ppfibp1,Stra6,Gpr4,Nasp,Vsig10,Tead2,Degs2,Bag3
ZHONG_PFC_C2_THY1_POS_OPC	0.197922	0.681596	0.429731	1.22701	1218	21	Apod,Myt1,Plat,Pllp,Grb14
GOBP_REGULATION_OF_LIPOPROTEIN_PARTICLE_CLEARANCE	0.197922	0.681596	0.507099	1.25604	1161	12	Anxa2,Gpld1,Ldlrap1,Csk,Pcsk9,Nr1h4,Cnpy2,Mylip,Fgf21
GOBP_T_HELPER_2_CELL_DIFFERENTIATION	0.197929	0.681596	0.481958	1.24079	1165	14	Hlx,Il18,Cd86,Tnfsf4,Bcl3,Il4ra,Anxa1
GOMF_ACID_THIOL_LIGASE_ACTIVITY	0.198075	0.681679	0.415841	1.22342	1234	24	Slc27a3,Acss1,Acsbg1,Slc27a1,Acsm5,Acsf2,Suclg2
GOBP_METAPHASE_PLATE_CONGRESSION	0.198084	0.681679	-0.301562	-1.16676	640	55	Nuf2,Kifc1,Cenpe,Ccnb1,Incenp,Spag5,Aurkb,Chmp4c,Vps4b,Eml4,Spdl1,Dync1h1,Cenpq
GOMF_CHOLESTEROL_BINDING	0.198255	0.681795	0.36384	1.19791	1294	40	Apod,Sult2b1,Tspo,Stard5,Abca1,Scarb2,Stard3,Stard3nl
GOBP_POSITIVE_REGULATION_OF_TOLL_LIKE_RECEPTOR_SIGNALING_PATHWAY	0.198289	0.681795	0.441045	1.22759	1204	19	Cyba,Ifi35,Tlr1,Rsad2,F2rl1
GOBP_POLARIZED_EPITHELIAL_CELL_DIFFERENTIATION	0.198314	0.681795	0.447764	1.2282	1199	18	Wnt5a,Scrib,Sh3bp1,Lama1,Ptk7,Camsap3,Trp63,Dlg5,Msn,Ajap1,Ift20,Rhoa
GOMF_OXIDOREDUCTASE_ACTIVITY_ACTING_ON_NAD_P_H	0.198433	0.681979	0.319576	1.17467	1392	73	Ncf2,Cybb,Cyba,Nqo1,Ncf1,Dhrs4,Ndufs7,Nqo2,Adh4,Nox4,Gmpr,Akr1c18,Ndufb7,Ndufa3,Cryz,Gsr,Akr1c6
GOBP_REGULATION_OF_BMP_SIGNALING_PATHWAY	0.198596	0.682313	0.320515	1.17118	1385	71	Sfrp5,Wnt5a,Sox11,Smad6,Lemd2,Pcsk6,Wnt1,Sfrp2,Fstl1,Pparg,Msx1,Gata4,Sfrp1,Zfp423,Itga3,Bmp4,Grem2,Smad7,Nbl1,Fkbp8,Sost,Sostdc1,Hipk2,Lrp2,Htra1,Chrdl1,Htra3,Smad4,Rbpms2,Abl1,Notch1,Fbn1
GOBP_REGULATION_OF_CELL_SUBSTRATE_JUNCTION_ORGANIZATION	0.198716	0.682488	-0.291835	-1.16115	618	63	Wnt4,Wdpcp,Myoc,Phldb2,Fmn1,Kdr,Nrp1,Smad3,Epha3,Arhgap6,Dmtn,Ptprj,Pten,Slk,Dlc1
HP_EPISPADIAS	0.198778	0.682488	0.420792	1.22746	1235	23	Fzd2,Wnt5a,Gli1,Evc,Cdc45,Ndufb11,Dvl3
GOBP_KIDNEY_MORPHOGENESIS	0.19886	0.682547	0.31943	1.17414	1395	73	Wnk4,Prkx,Myc,Gcnt1,Wnt6,Hoxb7,Sall1,Pkd1,Wnt1,Fat4,Foxj1,Wnt11,Lzts2,Pkd2,Wwtr1,Wt1,Dchs1,Cited1,Zmpste24
GOCC_COLLAGEN_TRIMER	0.199071	0.682705	0.32906	1.18022	1370	63	C1qtnf3,Col1a1,Col7a1,Col3a1,Dcn,C1ql1,Col1a2,Col23a1,Emilin2,Emilin1,Col14a1,Col2a1,Col4a1,Col11a1,C1qc,Cthrc1,Colec11,C1qtnf6
GOBP_REGULATION_OF_MICROGLIAL_CELL_ACTIVATION	0.199116	0.682705	0.492441	1.24531	1170	13	Sphk1,Stap1,Ptprc,Trem2,Grn,Ctsc,Nr1d1
GOMF_DOPAMINE_RECEPTOR_BINDING	0.199116	0.682705	0.492448	1.24533	1170	13	Ppp1r9b,Ppp1r1b,Gna12,Palm,Dnm2,Ptpn11,Arrb2,Snx5
GOBP_EXIT_FROM_MITOSIS	0.199169	0.682705	0.410533	1.22011	1245	25	Neurog1,Ppp1r9b,Ctdp1,Ube2c,Sirt2
GOMF_CARBOXY_LYASE_ACTIVITY	0.199247	0.682748	0.387908	1.2066	1269	31	Ddc,Bckdha,Pck2,Mlycd,Ddt,Csad,Acmsd,Me2,Odc1,Gad1,Azin1,Ppcdc,Pdxdc1,Azin2
GOBP_POSITIVE_REGULATION_OF_MEMBRANE_PROTEIN_ECTODOMAIN_PROTEOLYSIS	0.199457	0.683018	0.481474	1.23954	1174	14	Tnf,Adra2a,Apoe,Gpld1,Snx33,Tnfrsf1b,Ifng,Pacsin3
GOMF_CERAMIDE_BINDING	0.199457	0.683018	0.481346	1.23921	1174	14	Gltp,Mag,Pla2g4a,Laptm4b,Pltp
GOMF_HYDROLASE_ACTIVITY_ACTING_ON_ESTER_BONDS	0.199744	0.683691	-0.198165	-1.05796	155	573	Rpe65,Tatdn1,Dusp6,Plcg2,Pde6b,Pde6a,Cdkn3,Pde10a,Pon1,Nudt7,Dusp11,Pnpla3,Pnpla1,Gpcpd1,Ptrh1,Rgn,Dusp4,Pole,Ptprr,Isg20,Enpp3,Plch1,Rpp40,Siae,Pde8b,Acp1,Mtmr6,Azgp1,Aptx,Rad50,Adprm,Dusp14,Pde5a,Phospho2,Cnot6l,Pde4a,Pip4p2,Plcl2,Armt1,Pde1a,Mtmr1,Pla2g5,Exosc9,Dusp7,Car3,Rnaseh2a,Chrm1,Aadac,Them5,Ppm1k,Ptpn12,Dnajc6,Pld3,Plcxd3,Baat,Pop5,Plcxd2,Fen1,Cdc25b,Cdc14a,Ptprk,Plcl1,Tdp2,Mtmr12,Pxylp1,Pde1c,Lipc,Dtd2,Pfkfb2,Plcb4,Mtmr7,Fbp1,Zc3h12a,Apex2,Dbr1,Akp3,Rpap2,Ppp1cb,Dnase2b,Hdhd2,Ces5a,Hibch,Pla2g4b,Exd2,Pdp1,Spo11,Atp1a1,Isg20l2,Abhd5,Dicer1,Ptpn1,Fig4,Pde12,Ercc5,Plpp6,Lhpp,Prorp,Pms2,Abhd10,Nt5dc1,Ptprj,Ddhd2,Lpl,Inpp5b,Sulf1,Dusp1,Ppp1r3d,Ppp2r1b,Arsa,Cnot2,Pter,Inpp5f,Parn,Pten,Ptprs,Mtmr4,Fra10ac1,Cnot7,Nt5c,Exosc5,Ppp3ca,Nt5c3b,Abhd2,Ubash3b,Myh8,Ptpn3,G3bp1,Plppr4,Pfkfb4,Pnpla8,Lpin3,Tsn,Edc3,Xrcc1,Ppm1h,Pla2g2d,Rnase2b,Ctdspl2,Dusp19,Ptrh2,Ptprb,Pgbd5,Ocrl,Exosc3
GOBP_NEGATIVE_REGULATION_OF_PEPTIDE_HORMONE_SECRETION	0.199785	0.683691	0.370211	1.20103	1297	37	Cartpt,Fam3d,Psmd9,Srebf1,Crh,Sfrp1,Npff,Adra2a
GOBP_REGULATION_OF_KETONE_BIOSYNTHETIC_PROCESS	0.19995	0.683753	-0.430965	-1.22866	794	16	Egr1,Wnt4,Bmp2,Bmp5
GOBP_TRANSFORMING_GROWTH_FACTOR_BETA_RECEPTOR_SIGNALING_PATHWAY	0.200052	0.683753	0.279474	1.14253	1549	156	Wfikkn1,Tgfb1,Col3a1,Onecut1,Sox11,Col1a2,Smad6,Chst11,Fbn2,Pard3,Nrros,Vasn,Dusp15,Dab2,Wnt1,Emilin1,Cldn5,Cdkn2b,Spry1,Tgfbr3,Veph1,Cidea,Stub1,Cgn,Lpxn,Cited1,Ltbp2,Trp53,Stk11,Fam89b,Itgb6,Fnta,Tgfbr2
HP_ABNORMALITY_OF_THE_MUSCULATURE_OF_THE_UPPER_LIMBS	0.200052	0.683753	0.28251	1.14657	1537	147	Gjb1,Scn4a,Alx1,Tsen34,Trpv4,Rpl18,Itga7,Dok7,Ky,Rpl35,Mtmr14,Bin1,Lipe,Galc,Sall4,Tsen15,Lgi4,Chrnd,Chrnb1,Fgfr2,Rpl11,Plec,Myh7,Fgfr3,Rpl27,Tsen54,Lmna,Dnm2,Ccdc8,Speg,Hacd1,Polg2,Mypn,Slc39a13,Pomt1,Dnajb6,Kif5a,Tmem43,Myl2,Col12a1
HP_ABNORMAL_CAUDATE_NUCLEUS_MORPHOLOGY	0.200065	0.683753	0.436533	1.22975	1224	20	Dcx,Trem2,Tubb2b,Gcdh
GOBP_ATP_BIOSYNTHETIC_PROCESS	0.200188	0.683766	0.387584	1.20559	1275	31	Tgfb1,Trem2,Pid1,Pink1,Ldhc,Ak4,Dguok,Dnajc30,Antkmt,Eno1,Sphk2,Ppara,Flcn,Vps9d1
HP_MOYAMOYA_PHENOMENON	0.200241	0.683766	0.530955	1.25153	1163	10	Rnf213,Samhd1,Ifih1,Gucy1a1,Brcc3,Rnaseh2b,Rnaseh2c
HP_CONVEX_NASAL_RIDGE	0.200266	0.683766	0.340091	1.18292	1354	53	Col1a1,Col3a1,Col1a2,Ptf1a,Efemp2,Fgfr2,Xrcc4,Pex1,Fgfr3,Zmpste24,Atp7a,Cplx1,Fgfrl1,Lmna
GOBP_VENTRICULAR_SEPTUM_MORPHOGENESIS	0.200375	0.683915	0.378553	1.20162	1281	34	Fzd2,Wnt5a,Sox11,Wnt11,Tgfbr3,Fgfr2,Heyl,Tgfbr2,Nkx2-5,Bmp4,Smad7,Tgfb2
GOCC_INHIBITORY_SYNAPSE	0.200585	0.684317	0.53072	1.25098	1165	10	Igsf21,Igsf9,Glra1,Slc32a1,Gad1,Lhfpl4,Nlgn2
Gemma_GSE113796_mRNA-Seq_of_mouse_Mettl3_cKO_and_Fto_cKO_hippocampus_after_fear_conditioning_genotype_Homozygous.negative_Fto.mouse.fat.mass.and.obesity.associated_Down	0.200625	0.684317	-0.392065	-1.20958	770	21	Csf2rb2,Klf10,Pyurf,Pde1c,Herc6,Neurod6
FLORIO_NEOCORTEX_BASAL_RADIAL_GLIA_UP	0.200875	0.684711	0.270238	1.13709	1606	198	Slc14a1,Stc1,Aspa,Kcne4,Fgf5,Sapcd2,Wnt5a,Tmem212,Esrp1,Slfn3,Pde7b,Ceacam2,Parp14,Fam83d,Penk,Itgb7,Irf1,Bnc2,Npffr1,Bend7,Ccnf,Apcdd1,Ppp1r3b,Adamts9,Mrap2,Nnmt,Slc17a6,Itgbl1,Sele,Ceacam1,Mefv,Abcg5,Rsad2,Col4a1,Yes1,Wwtr1,Arhgap28,Ascl1,Adra1a,Slc9a4,Nfatc2,Adamts4,Adamts6,Tex101,Greb1,Ankrd55
GOBP_SEX_DIFFERENTIATION	0.200893	0.684711	-0.232425	-1.11004	404	195	Adamts1,Nr0b1,Sema3a,Wnt4,Ar,Six4,Dach1,Pgr,Tiparp,Mas1,Inha,Mgst1,Nudt1,Gata6,Tbx3,Inhbb,Ing2,Fanca,Bmp15,Mmp19,Zfx,Col9a3,Cbl,Zfp830,Tmf1,Nupr1,Gata3,Rnf38,Wnt2b,Arrb1,Spo11,Rdh10,Ncoa4,Fgf8
GOBP_PYRIMIDINE_NUCLEOTIDE_BIOSYNTHETIC_PROCESS	0.200937	0.684711	-0.388254	-1.21294	771	22	Ak5,Upp1,Dtymk,Prps1,Nme7,Dut,Tyms,Cmpk2,Uck2,Cmpk1,Tbpl1,Nme2
GOBP_POSITIVE_REGULATION_OF_INTERLEUKIN_8_PRODUCTION	0.201038	0.684831	0.359823	1.19531	1316	42	Clec7a,Tlr8,Wnt5a,Cd74,Syk,Tnf,Tlr1,Pycard,Ripk1,F2rl1,Rela,Mavs,Afap1l2,Tlr7,Fcnb,Myd88,Tlr4,Zfp580,Fadd
GOBP_EXTRACELLULAR_TRANSPORT	0.201215	0.685015	-0.413659	-1.22355	794	18	Ofd1,Stk36,Spag16,Ccdc40,Ttll1,Adcy10,Dpcd
GOBP_SEROTONIN_UPTAKE	0.201241	0.685015	-0.500558	-1.25367	842	10	Slc18a2,Slc22a2
GOBP_NEGATIVE_REGULATION_OF_EPITHELIAL_CELL_MIGRATION	0.201356	0.685015	0.335255	1.17916	1365	57	Tgfb1,Stc1,Dcn,Jup,Angpt2,Tnf,Adamts9,Dll4,Pparg,Angpt4,Apoe,Adgrb1,Vash1,Nr2f2,Dusp10,Tacstd2
GOBP_MUSCLE_SYSTEM_PROCESS	0.201429	0.685015	0.250108	1.11259	1747	363	Ankrd2,Myh3,Scn4a,Igfbp5,Kcna5,Sphk1,Nppa,Stc1,Tnnt2,Kcne4,Ccn2,Dsg2,Cyba,Neurog1,Jup,Rcsd1,Kit,Myof,Gsn,Tifab,Fxyd1,Tbx2,Stac3,Mybph,Kcnh2,Myh4,Gatm,Sorbs3,Cacna1h,Ctdp1,Gamt,Kcnj5,Vim,Ptafr,Dsp,Chrng,Dsc2,Arhgap42,Ltb4r1,Bin1,Kcnj12,Chrnd,Chrnb1,Myom1,Dapk3,Tiam1,Myh11,Htr1d,Hcn4,Gstm7,Ormdl3,Snta1,Scn7a,Myh7,Oxt,Gata4,Adra1a,Slc8a3,Hmox1,Kcnip2,Akap13,Adra2a,Ednra,Stac2,Sspn
GOBP_VASCULAR_ENDOTHELIAL_GROWTH_FACTOR_RECEPTOR_SIGNALING_PATHWAY	0.201476	0.685015	0.308304	1.16668	1446	87	Ncf2,Foxc1,Cybb,Vav1,Hhex,Cyba,Shb,Ncf1,Nrp2,Emilin1,Nckap1l
GOBP_REGULATION_OF_HETEROTYPIC_CELL_CELL_ADHESION	0.201487	0.685015	-0.379997	-1.21268	758	24	Klf4,Adipoq,Gcnt2
HP_BLEPHARITIS	0.201801	0.68535	0.359661	1.19477	1321	42	Tbx4,Pkp1,Egfr,Xpa,Usb1,Srebf1
HP_PROGEROID_FACIAL_APPEARANCE	0.201803	0.68535	0.470648	1.23663	1208	15	Psmb8,Stub1,Lmnb2,Zmpste24,Lmna
GOBP_PEPTIDYL_THREONINE_DEPHOSPHORYLATION	0.201856	0.68535	-0.397589	-1.21339	782	20	Dusp6,Dusp4,Dusp7,Pdp1,Dusp1
HP_FINGERNAIL_DYSPLASIA	0.201908	0.68535	0.514542	1.24734	1184	11	Fzd2,Wnt5a,Tfap2a
GOBP_REGULATION_OF_STEROID_HORMONE_BIOSYNTHETIC_PROCESS	0.201958	0.68535	-0.499976	-1.25221	845	10	Wnt4,Bmp2,Bmp5,Atp1a1
GOBP_REGULATION_OF_NEUTROPHIL_CHEMOTAXIS	0.201994	0.68535	0.419452	1.22355	1255	23	Cd74,Ccl19,Dapk2,Nckap1l,C5ar1,Jam3,Thbs4,C3ar1,Rac2
GOBP_SYNAPTIC_TRANSMISSION_CHOLINERGIC	0.202046	0.68535	0.409334	1.21655	1263	25	Nqo1,Chrna10,Chrng,Chrnb1,Chrna6,Chrna2,Apoe
LEE_AGING_NEOCORTEX_DN	0.202112	0.68535	-0.305153	-1.15571	669	50	a,Ret,Ptprr,Ltb,Myl4,Npy1r
GOBP_B_CELL_APOPTOTIC_PROCESS	0.202316	0.685697	0.419178	1.22275	1257	23	Cd74,Btk,Ormdl3,Il2,Pkn1,Bax,Fnip1,Bak1,Blk,Traf3ip2,Ada,Il10,Bcl10
GOBP_REGULATION_OF_BONE_MINERALIZATION	0.20244	0.685697	0.327652	1.17768	1393	64	Isg15,Tgfb1,Ccr1,Omd,Fbn2,Bglap,Ano6,P2rx7,Alox5,Tfap2a,Pkdcc,Zmpste24,Enpp1,S1pr1
GOCC_CCR4_NOT_COMPLEX	0.202443	0.685697	-0.43949	-1.22896	811	15	Cnot6l,Patl1,Cnot2,Cnot4,Cnot7,Zfp36
HP_MIOSIS	0.202477	0.685697	0.529567	1.24826	1176	10	Ddc,Orai1,Chrdl1,Phyh,Stim1,Kif1b,Six6
GOMF_KINASE_BINDING	0.202564	0.685742	0.23831	1.09704	1879	608	Itgax,Ankrd2,Npr1,Cavin3,Inka1,Camk2n2,Kcna5,Nfatc1,Cks1b,Jup,Itgb2,Stap1,Ceacam2,Trim5,Fam83d,Slc12a4,Plg,Syk,Gsn,Ptprc,Egfr,Trpv4,Casr,Angpt2,Ppp1r9b,Cdk5rap2,Rhog,Rhoc,Dcx,Trem2,Relb,Rhob,Fam83h,Tnip2,Slc12a7,Pkd1,Dok7,Parp16,Ezr,Plk1,Mvp,Srebf1,Ptafr,Dsp,Cdk5rap1,Fzd5,Mag,Cks2,Nrtn,Cdkn2a,Ptpn6,Ceacam1,Cdkn2b,Chek2,Fbxo5,Cebpa,Tjp2,Cspg4,Prc1,Laptm4b,Ankra2,Myom1,Sh2b2,Fgr,Tiam1,Mycn,Usf1,Rffl,Stub1,Pih1d1,Shc1,Tbl2,Pik3ip1,Pink1,Slc2a1,Grb14,Cavin2,Strip1,Angpt4,Bank1,Casp9,Gata4,Kiz,Mst1,Trp53,Pkn1,Fiz1,Prkab1,Fnta,Tgfbr2,Adra2a,Atf5,Btg1,Traf4,Ibtk,Cd28,Polr2a,Trim27,Slc12a2,Dusp22,Cep250,Dusp10,Rela,Eef1a1,Pdgfrb,Nox4,Mavs,Src,Bcar3,Cd4,Jakmip1,Prkaca,Pde8a,Map3k11,Ncs1,E2f1,Irf5,Plcg1,Dnm2,Rac2,Rac3,Pde3b,Sting1,Csk,Pebp1,Dusp9,Pick1,Prkrip1,Ccnk,Rgs14,Ilk,Top2a,Gprc5b,Nbeal2,Trat1,Tnip1,Ppp2r5a,Trim6,Tab1,Ptpn14,Trap1,Pak2,Mad2l2,Dusp5,Gys1,Rad23a,Pcna,Ifnar2,Gch1,Tprkb,Twf2,Ldb3,Pax6,Pard6a,Ttc28,Sash1,Plek,Tpcn2,Gstp1,Prkcsh,Tnfaip3,Ptpn11,Gas6,Ppp1r15a,Akt1,Mapk8ip1,Arrb2,Golga2,Axin1,Gsk3a,Tesk1,Pdlim5,Jak2,Fbxw5,Ap2a2,Dact3,Esr1,Stk11ip,Ntrk1,Dusp8,Adcy6,Eef2,Prkcd,Zc3hc1,Socs1,Sirpa,Rhod,Gcn1,Bcl10,Fbxo7,Gdnf,Pkp2,Bcar1,Jtb,Casp1,Tom1l2
GOBP_GLYCOLIPID_BIOSYNTHETIC_PROCESS	0.202715	0.685742	-0.305035	-1.15527	671	50	Cwh43,Piga,St8sia3,St8sia1,Pyurf,St3gal2,St8sia2,Dpm1,B3gnt5,Pigyl,Dpm3,B4galnt1,Pigh,Pigu,B4galt6,Dpm2,Pgap4,Pigx,St8sia4
HP_RHIZOMELIA	0.202774	0.685742	0.347365	1.18475	1344	48	Fzd2,Wnt5a,Fgfr1,Mmp13,Col11a1,Kynu,Pkdcc,Inppl1,Fgfr3,Gpx4
GOMF_CADHERIN_BINDING_INVOLVED_IN_CELL_CELL_ADHESION	0.202788	0.685742	0.453459	1.22549	1221	17	Cdc42ep1,Pdlim1,Baiap2l1,Anxa2,Cnn3,Anxa1,Pak4,Pdlim5
HP_RENAL_CELL_CARCINOMA	0.20282	0.685742	-0.292622	-1.15614	632	61	Ret,Hnf1b,Met,Ptpn12,Mlh3,Dcc,Dicer1,Pik3ca,Ptprj,Hnf4a,Aurka,Max,Usf3,Bub1,Pten,Dlc1,Fn1,Minpp1,Cdc73,Ccnd1
GOBP_VASCULAR_ENDOTHELIAL_GROWTH_FACTOR_PRODUCTION	0.202905	0.68581	0.396643	1.20799	1284	28	Tgfb1,Cyp1b1,C3,Tnf,Adgrg1,C5ar1,Gata4,C3ar1
GOBP_CIRCADIAN_REGULATION_OF_GENE_EXPRESSION	0.202989	0.685869	-0.296256	-1.15935	651	58	Egr1,Per2,Hnf1b,Bhlhe40,Id2,Ngfr,Zpbp2,Per1,Npas2,Usp2,Mybbp1a,Cry1,Ppp1cb,Nampt,Nr0b2,Kmt2a,Zfhx3,Ahr,Top1
GOBP_ARACHIDONIC_ACID_SECRETION	0.203168	0.686157	0.43494	1.22526	1243	20	Syk,Ntsr1,Pla2g10,Pla2g4a,Nmb,Sstr4,Anxa1,Bdkrb2,Pla2g12a,Drd4
GOBP_NEGATIVE_REGULATION_OF_MUSCLE_ADAPTATION	0.203242	0.686157	-0.485261	-1.24678	839	11	Klf4,Mlip,Errfi1
GOBP_NEGATIVE_REGULATION_OF_OSTEOCLAST_DIFFERENTIATION	0.203332	0.686157	0.434909	1.22518	1244	20	Cartpt,Gpr137b,Inpp5d,Sfrp1
GOMF_MANNOSE_BINDING	0.203337	0.686157	0.52931	1.24766	1181	10	Acr,Mrc1,Cln5,Colec11,Lman2,Bsg
GOBP_NEGATIVE_REGULATION_OF_PRI_MIRNA_TRANSCRIPTION_BY_RNA_POLYMERASE_II	0.203612	0.686498	0.513973	1.24596	1194	11	Rela,Nfatc3,Bmp4,Nfatc4,Yy1,Ppara
HP_UPPER_EXTREMITY_JOINT_DISLOCATION	0.203672	0.686498	0.312534	1.1643	1441	79	Col1a1,Scarf2,Fzd2,Wnt5a,Sox11,Col1a2,Aebp1,Chrng,Kif22,Cant1
GOBP_CELLULAR_RESPONSE_TO_OXYGEN_LEVELS	0.203732	0.686498	0.270174	1.13467	1626	195	Psmb9,Cybb,Psmb8,Stc1,Mgarp,Myc,Psme2,Eif4ebp1,Casr,Endog,Nop53,Vasn,Psmd9,Zfp36l1,Psmb10,Kcnk3,Oprd1,Ndrg1,Kcnmb1,Pparg,Eef2k,B3gat1,Aqp1,Stub1,Ddah1,Tbl2,Pink1,Angpt4,Trp53,Slc8a3,Sfrp1,Lpar1,Hmox1,Atp7a,Ccdc115,Sirt2,Ak4,Src,Lmna,Vhl,Mdm2,Ptgis,E2f1,Mdm4,Pick1,Psmd4,Psmd5,Psmd3,Ndnf,Psmb4,Eno1,Ankrd1,Rps27a,Hif3a,Hipk2,Acaa2,Akt1,Psmb7,Sirt4,Dnmt3a,Nfe2l2,Limd1,Myod1,Bcl2,Psmb5,Prkaa1
HP_ABNORMAL_MYELOID_LEUKOCYTE_MORPHOLOGY	0.203738	0.686498	0.262403	1.12442	1667	237	Cdca7,Ncf2,Cybb,Tnnt2,Bcl11b,Slc29a3,Stx11,Dsg2,Cyba,Kit,Dock8,Ncf1,Rpl18,Usb1,Csf3r,Stxbp2,Unc13d,Cd40,Ciita,Srebf1,Btk,Rpl35,Card9,Mefv,Fance,Il2rg,Fancc,Unc93b1,Tmpo,Nexn,Rpl11,Fmo3,Pdgfra,Myh7,Rpl27,Apoe,Smarcal1,Pacs2,Otulin,Bag3,Cryab,Irf2bp2,Pdgfrb,Ap3b1,Rab27a
GOBP_REGULATION_OF_MEIOTIC_NUCLEAR_DIVISION	0.203768	0.686498	0.445564	1.22217	1232	18	Wnt5a,Cdc20,Fbxo5,Calr,Dmrt1,Msx1,Sirt2
GOBP_WOUND_HEALING_SPREADING_OF_EPIDERMAL_CELLS	0.203974	0.686529	-0.418177	-1.21694	810	17	Col5a1,Phldb2,Ajuba,Mmp12,Pten,Hbegf,Plet1
HP_CONSTITUTIONAL_SYMPTOM	0.203978	0.686529	0.23413	1.08855	1927	760	Myh3,Scn4a,Tgfb1,Serping1,Slc18a3,Fermt3,Col1a1,Mat1a,Pstpip1,Psmb9,Slc22a4,Ccr1,Col7a1,Col3a1,Psmb8,Tnnt2,Ccn2,Dsg2,Jup,Kit,Car2,Col1a2,Fa2h,Sox10,Slc34a3,Myc,B2m,Gjc2,Fgfr1,Th,Cldn16,Ntn1,Sult2b1,Sox2,Mfap5,Trpv4,Treh,Cars2,Kcnh2,Casr,Gatm,Xpa,Cacna1h,Bnc2,Slc5a5,Erap1,Sall1,Arx,Slc26a4,Trem2,Kcnj5,Ccnf,Pmp22,Tnfrsf11a,Dmp1,Pkd1,Sdhc,Mrap,Abcb4,Wnt1,Ciita,Vangl1,Erbb4,Ky,Btk,Dsp,Apob,Slc12a3,Dsc2,Mtmr14,Acadvl,Bin1,Nrtn,Cdkn2a,Abca1,Galc,Scarb2,Col2a1,Pon3,Cdkn2b,Chek2,Mefv,Prph,Calr,Chrnd,Pkd2,Pparg,Prdm8,Abcg5,Tbx19,Sptb,Vangl2,Pon2,Myh11,Rad51,Unc93b1,Chrna2,Stub1,Cel,Col11a1,Tbl2,Gnai2,Pros1,Snta1,Plec,Cyp19a1,Slc2a1,Wt1,Oplah,Pdgfra,Acat1,Cr2,Myh7,Ctrc,Phka1,Lmnb2,Pkdcc,Ripk1,Gata4,Mst1,Trp53,Stk11,Mmp2,Tmem127,Fli1,Man2b1,Orai1,Tgfbr2,Tbp,Zmpste24,Atp7a,Jrk,Mlycd,Hmgcl,Cd28,Enpp1,Atp7b,Mief2,Otulin,Idh2,Ankrd55,Tnfrsf1a,Hexb,Ddb2,Rela,Irf2bp2,Pdgfrb,Tbx18,Lmna,Tyrobp,Vhl,Capn1,Ldlrap1,Prkaca,Myl3,Aprt,Hps1,Irf5,Cdh23,Dnm2,Mdm4,Nkx2-5,Hgd,Gtf2ird1,Sting1,Dguok,Ccr6,Casq2,Slc1a4,Myd88,Slc20a2,Tlr4
GOMF_HSP90_PROTEIN_BINDING	0.204116	0.686529	-0.347666	-1.1897	733	32	Ptges3l,Cyp1a1,Kdr,Npas2,Nr3c1,Chordc1,Ptges3,Ahr,Unc45b
GOMF_CIS_REGULATORY_REGION_SEQUENCE_SPECIFIC_DNA_BINDING	0.204136	0.686529	0.236533	1.09294	1904	664	Nkx6-2,Tbx4,Foxc1,Nkx2-2,Stat5a,Zic3,Bcl11b,Onecut1,Olig1,Hhex,Nfatc1,Neurog1,Cebpd,Sox11,Sox17,Nr1i3,Zfp691,Sox10,Myt1,Myc,Rxrg,Tcfl5,Zbtb7c,Ebf4,Zfp575,Six3,Tfap4,Tbx2,Foxs1,Vax2,Zic4,Sox2,Gfi1b,Zfp784,Pitx3,Zfp536,Zic2,Irf1,Hoxb7,Ptf1a,Zfp689,Sall1,Arx,Creb3l3,Zscan10,St18,Relb,Foxq1,Pou3f2,Maf1,Irx4,Zbtb12,Sohlh1,Srebf1,Zbtb42,Zkscan6,Hinfp,Nacc2,Elf1,Nlrc5,Zfp219,Bhlha15,Tfeb,Foxj1,Zfp212,Zfp772,Six5,Sall4,Creb5,Tfap2c,Ruvbl2,Zfp771,Tfec,Cebpa,Lyl1,Zfp287,Olig2,Mafk,Pparg,Tbx19,Tfap2a,Ifi204,Gli1,Zic1,Mycn,Usf1,Heyl,Rarg,Zfp146,Gcm1,Mypop,Dmrt1,Msx1,Nr5a1,Zfp354c,Safb,Ikzf4,Esrrb,Mybl2,Pitx2,Wt1,Foxd2,Nr2f6,Klf2,Rbmx,Ascl1,Zbtb7b,Gata4,Zfp111,Hbp1,Bcl3,Trp53,Cc2d1a,Cdx2,Zfp24,Fli1,Tbp,Thra,Nfatc2,Foxo4,Scx,Zfp423,Rfx8,Emx1,Nr2f2,Prrx2,Tead2,Mndal,Gata5,Mta1,Rela,Sp2,Cc2d1b,Tbx18,Glis2,Plagl1,Wiz,Foxl2,Foxp4,Tead3,Nr1d1,Sox7,Irf8,Hes6,E2f1,Irf5,Pax9,Hsf4,Rfx4,Nkx2-5,Kdm2b,Gtf2ird1
GOBP_SULFUR_AMINO_ACID_BIOSYNTHETIC_PROCESS	0.204188	0.686529	-0.438444	-1.22604	818	15	Cth,Mtap,Mri1,Cdo1
GOBP_SOMATIC_DIVERSIFICATION_OF_IMMUNOGLOBULINS	0.204191	0.686529	0.342237	1.18202	1373	51	Tgfb1,Ptprc,Cd40,Tnfsf4,Samhd1,Ung,Il2,Xrcc4,Cd28,Ccr6,Rnf168,Mad2l2,Kmt5b,Il27ra,Ctnnbl1,Yy1,Exo1,Il10
GOBP_PROTEIN_KINASE_B_SIGNALING	0.204238	0.686529	0.267156	1.13058	1647	209	Igfbp5,Tgfb1,Sfrp5,F10,Vav1,Fgf5,Kit,Lemd2,Fgfr1,Egfr,Nrg2,Fgf3,Il18,H2-M3,Nop53,Rhog,Ccl19,Tnf,Zfp36l1,Hgf,Cd40,Erbb4,Cd86,Pik3cd,Egf,Fgfr2,Phlda3,Fgf7,Ccl5,Tgfa,Pink1,Pdgfra,Bank1,Gata4,Stk11,Gab1,Fgfr3,Rras,Sirt2,Cd28,Pdgfrb,Iapp,Src,Igf2,Epha2,Erbb3
Gemma_GSE81672_Ketamine_and_Imipramine_Reverse_Transcriptional_Signatures_of_Susceptibility_and_Induce_Resilience-Specific_Gene_Expression_Profiles_HC_treatment_imipramine_Up	0.204394	0.686548	0.504154	1.24875	1199	12	Gh,Prr5,B3galt5,Fkbp5
GOMF_NEUTRAL_AMINO_ACID_TRANSMEMBRANE_TRANSPORTER_ACTIVITY	0.204484	0.686548	0.395933	1.20583	1294	28	Slc1a5,Slc6a9,Slc38a3,Slc7a5,Slc6a6,Slc36a2,Slc1a4,Slc7a11,Slc36a1,Slc7a10,Slc25a38,Slc3a2,Slc6a7
HP_APLASIA_HYPOPLASIA_OF_METATARSAL_BONES	0.204549	0.686548	0.360877	1.19307	1339	41	Fgfr1,Sall1,Wnt7a,Sil1,Fat4,Col2a1,Cant1,Fgfr2,Dchs1,Pthlh
GOBP_NEGATIVE_REGULATION_OF_ENDOTHELIAL_CELL_PROLIFERATION	0.204595	0.686548	0.377072	1.19692	1308	34	Prl,Sparc,Tnf,Dll4,Alox5,Pparg,Apoe,Cnmd,Vash1,Nr2f2
GOCC_CUL4A_RING_E3_UBIQUITIN_LIGASE_COMPLEX	0.204694	0.686548	-0.484532	-1.24491	845	11	Det1,Arih1,Glmn,Dtl,Cdkn1b
GOBP_GLUTATHIONE_METABOLIC_PROCESS	0.204734	0.686548	0.346926	1.18325	1357	48	Gsta3,Clic5,Hpgds,Mgst2,Gstm7,Oplah,Gstk1,Ggt1,Gsto2,Slc7a11,Ctns,Gsr,Gstp1,Gpx1,Ptges2,Nfe2l2,Clic1,Cndp2,G6pdx,Gclc
GOCC_DNA_PACKAGING_COMPLEX	0.204763	0.686548	0.408467	1.21397	1280	25	H2ac13,H2ax,H2ac6,H2ac11,Ncaph,H1f0,Prm3,H2bc21
GOMF_LONG_CHAIN_FATTY_ACID_COA_LIGASE_ACTIVITY	0.204805	0.686548	0.513099	1.24384	1201	11	Slc27a3,Acsbg1,Slc27a1
GOCC_ANCHORED_COMPONENT_OF_PLASMA_MEMBRANE	0.204899	0.686548	-0.325022	-1.17157	710	40	Folr1,Cd2,Rtn4rl1,Rtn4r,Meltf,Prmt8,Car4
GOBP_POSITIVE_REGULATION_OF_LIPID_STORAGE	0.204903	0.686548	0.427418	1.2204	1261	21	C3,Pla2g10,Fitm1,Apob,Acacb,Cidea
GOBP_CELLULAR_RESPONSE_TO_ETHANOL	0.205076	0.686797	0.503828	1.24794	1203	12	Cybb,Kcnmb1,Glra2
GOBP_CHEMICAL_HOMEOSTASIS	0.20511	0.686797	0.23129	1.08328	1974	919	S100a9,Cartpt,Ccl28,Igfbp5,Npr1,Calb2,C1qtnf3,Kcna5,Ccr1,Wnk4,Stc1,Dcn,Rbp1,Hk2,Napsa,Dhrs7c,Cyp7a1,Atp2a3,Wnt5a,Fam3b,Steap1,Agtr1a,Car2,Fa2h,Cxcr3,Reg1,Slc34a3,Myc,Asgr2,Has2,B2m,Slc9a8,Gipr,Slc12a4,Slc12a8,Th,Ptprc,Cp,Ntsr1,Cldn16,Adm,Cxcl10,Lcat,Chrna10,Tspo,Egfr,Trpv4,Kcnh2,Casr,Lima1,Slc6a9,Ccl2,Il18,Endog,Il13,Ccl19,Ackr4,Slc26a4,Pla2g10,Slc26a6,Slc12a7,Pkd1,Pck2,Ptger2,Abcb4,Steap4,F2,Cd40,Angptl8,Cmklr1,Apob,Slc12a3,Kcnk3,Krt1,Lpar6,Cxcr5,Bhlha15,Abca1,Ptpn6,Cybrd1,Bok,Abhd4,P2rx7,Alox5,Cebpa,Calr,Tmem79,Slc12a9,Rab20,Pkd2,Crh,Pparg,Abcg5,Tiam1,Phpt1,Slc8a2,Usf1,Tmem203,Cln5,C5ar1,Aqp1,Ccl5,Pih1d1,Adck1,Hcn4,Gpr12,Gnai2,Gpam,Gstm7,Ormdl3,Bace2,Nmb,Ephx2,Scn7a,Cln3,Ccr10,Pdgfra,Il2,Ctrc,Oxt,Grn,Gata4,Adra1a,Atp4a,Slc8a3,Stk11,F2rl1,Stxbp3,Thada,Lpar1,Micu2,Hmox1,Slc9a4,Pdk4,Itgb6,Npff,Adra2a,Ednra,Atp7a,Prcp,Cysltr1,Ccdc115,Ciao3,Apoe,Ibtk,Lpar2,Gckr,C3ar1,Enpp1,Bax,Atp7b,Gpr4,Mapk3,Slc12a2,Ctsh,Atp13a1,Pacs2,S1pr1,Rab7,Disp3,Tlcd1,Hexb,Slc4a2,Grin2c,Slc24a3,Dgat1,Ap3b1,Ckb,Iapp,Src,Gpld1,Cd4,Adcy8,Atp1b2,Ldlrap1,Letm2,Oxct1,Prkaca,Nr1d1,Slc4a4
GOBP_PROTEIN_DESTABILIZATION	0.205258	0.687074	0.366027	1.19285	1334	38	Sox17,Fbxo4,Gsn,Plk1,Kdm8,Ctsh,Rnf5,Src,Nr1d1,Mdm2,Pex2,Utp25,Rad23a,Derl1
HP_PERIPHERAL_OPACIFICATION_OF_THE_CORNEA	0.205416	0.687248	0.503657	1.24752	1205	12	Slc29a3,Apob,Ephx2,Mmp2,Apoe
HP_MACROGLOSSIA	0.205442	0.687248	0.296745	1.15448	1509	105	Cdca7,Psmb8,Wnt5a,Kcnn3,Agpat2,Slc5a5,Slc26a4,Sdhc,Trmu,Ehmt1,Inpp5e,Idua,Lims2,Pparg,Tbl2,Pex1,Man2b1,Thra,Fuca1,Hexb,Plagl1,Igf2,Gaa,Nkx2-5,Gtf2ird1
GOBP_PROTEIN_DEPOLYMERIZATION	0.205769	0.68812	0.302102	1.15811	1490	95	Capg,Gsn,Map6d1,Trpv4,Lima1,Ppp1r9b,Sptb,Sh3bp1,Mid1ip1,Sptbn4,F2rl1,Carmil1,Kif18b,Add3,Pdxp,Carmil2,Vill,Tmod4,Lmod1,Map1a,Twf2,Mical3,Plek,Map1s,Spef1,Apc2,Capzb,Rdx,Arhgef2,Camsap3,Plekhh2,Svil,Stmn3,Swap70,Cib1
GOBP_NEGATIVE_REGULATION_OF_INTERLEUKIN_10_PRODUCTION	0.206018	0.688295	-0.455406	-1.23176	848	13	Mmp8,Epx,Jak3,Ido1
GOBP_KETONE_BIOSYNTHETIC_PROCESS	0.206102	0.688295	-0.327556	-1.1722	715	39	Egr1,Wnt4,Cyp11b1,Bmp2,Bmp5,Sirt5,Coq2,Coq5,Hsd17b3,Coq6,Pptc7,Dkk3,Ndufa9,Coq3,Clcn2,Coq10b,Coq8b,Dgkq,Tpi1,Hsd17b1
GOMF_MACROLIDE_BINDING	0.206168	0.688295	0.512054	1.24131	1209	11	Nfatc1,Fkbp10,Fkbp5,Alb,Fkbp4
HP_RECURRENT_EAR_INFECTIONS	0.206168	0.688295	0.512161	1.24157	1209	11	Sp110,Idua,Pik3cd,Knstrn,Ddost
GOBP_REGULATION_OF_PHOSPHOLIPASE_C_ACTIVITY	0.206189	0.688295	0.362686	1.18847	1345	39	Kit,Fgfr1,Egfr,Ptafr,Cd86,Plcb2,Sele,C5ar1,Pdgfra,Adra1a,Lpar1,Ednra,Lpar2,Pdgfrb,Plcg1
HP_ABNORMAL_CNS_MYELINATION	0.206217	0.688295	0.266694	1.1284	1664	208	Nkx6-2,Tgfb1,Mat1a,Aspa,Gfap,Fa2h,Sox10,Gjc2,Sp110,Nrros,Csf1r,Smpd4,Adgrg1,Trem2,Tubb4a,Dhx37,Lmnb1,Idua,Galc,Samhd1,Ndufs7,Hsd17b4,Trmt10a,Timm22,Ifih1,Pkdcc,Pex1,Mlycd,Aldh5a1,Actl6b,Polr2a,D2hgdh,Acy1,Pcx,Gabra5,Gaa,Ndufb11,Pex16,Slc1a4,Bmp4,Dars2,Ddost,Smg9,Abcd1,Pdha1,Iba57,Zfp335,Shank3,Rnaseh2b,Rnaseh2c,Gtf2h5,Ednrb,Adat3,Ercc8,Taco1,Htra1
HP_REDUNDANT_SKIN	0.206678	0.688855	0.337149	1.17586	1398	54	Foxc1,Col3a1,Aebp1,Rin2,Efemp2,Antxr1,Tbl2,Pitx2,Pex1,Fgfr3,Atp7a,Gpx4,Chst14,Ndufb11,Gtf2ird1,Gtf2i,Slc6a8,Ext1,Naa10,Slc25a24
GOBP_FIBROBLAST_APOPTOTIC_PROCESS	0.206743	0.688855	0.44466	1.21969	1250	18	Myc,Bid,Trp53,Sfrp1,Btg1,Xrcc2,Bak1
GOCC_EXCITATORY_SYNAPSE	0.206828	0.688855	0.361242	1.18935	1350	40	Calb2,Slc6a9,Slc16a3,Slc17a6,Igsf11,Srpx2,Fgfr2,Cbln1,Grid2,Adcy8,Itga3
GOBP_RESPONSE_TO_PROSTAGLANDIN_E	0.206925	0.688855	0.432301	1.21783	1266	20	Ppp1r9b,Ccl19,Ptger2,Tnfsf4,Tgfbr3,Pparg,Oxt,Sfrp1
GOBP_NEGATIVE_REGULATION_OF_POTASSIUM_ION_TRANSPORT	0.206925	0.688855	-0.364273	-1.19193	758	27	Kcne2,Htr2a,Kcne1,Rgs4,Actn2
HP_SHORT_PALPEBRAL_FISSURE	0.206936	0.688855	0.314841	1.16415	1455	76	Bcl11b,Sox11,Stac3,Smpd4,Kif15,Fat4,Ube2t,Sall4,Fance,Mycn,Fancc,Rad51,Dchs1,Zmpste24,Xrcc2,Exosc2,Lmna,Thoc6,Puf60
GOCC_CELL_LEADING_EDGE	0.206964	0.688855	0.250236	1.11128	1788	353	Pstpip1,Capg,Stx2,Arhgap45,Fgd5,Myo1d,Reg1,Dock8,Arpin,Cdh1,Gsn,Scrib,Psd4,Pdlim4,Apbb1ip,Trpv4,Lima1,Ppp1r9b,Abi3,Lcp1,Ksr1,Mtss1,Vasp,Vim,Eps8l1,Ptpro,Ezr,Mtmr14,Oprd1,Inpp5e,Mefv,Cspg4,Pkd2,Asap3,Antxr1,Fgr,Tiam1,Sh3bp1,Gdpd2,Itgb3,Stx3,Dbnl,Tesc,Inppl1,Fam89b,Iqgap2,Carmil1,Atp7a,Psd,Aif1,Dusp22,Eef1a1,Src,Gabra5,Ptpn13,Epha2,Hip1r,Mtss2,Palm,Fscn1,Knstrn,Plcg1,Dnm2,Cd44,Rac2,Rac3,Nrbp1,Igf2bp1,Spata13,Rab13,Mtm1,Tlr4,Pdxp,Carmil2,Ilk,Sh3rf1,Myh9,Dynlt1a,Appl2,Samsn1
GOBP_NEGATIVE_REGULATION_OF_PROTEIN_CONTAINING_COMPLEX_ASSEMBLY	0.206966	0.688855	0.293345	1.15302	1532	114	Capg,Kank3,Smad6,Gsn,Eif4ebp1,Nop53,Tubb4a,Eml2,Oprd1,Mefv,Sptb,Sptbn4,Jam3,Carmil1,Thra,Sirt2,Cryab,Iapp,Src,Hip1r,Add3,Carmil2,Vill,Tmod4,Pfn1,Lmod1,Twf2,Sost,Fkbp4,Capzb,Rdx,Inpp5j,Prkcd
GeneWeaver_Ponder_2008_GS137384_Gene expressions in hippocampus of rapid selection response for contextual fear conditioning in a cross between C57BL/6J and A/J_Top25_Effect	0.206981	0.688855	0.420889	1.21327	1274	22	Gfap,Spon1,Ctsc,Ccdc91,Bcat1,Rap2b,Pcp4l1
GOBP_SENSORY_PERCEPTION_OF_TASTE	0.207061	0.688904	-0.378329	-1.20736	779	24	Car6,Tas2r119,P2rx3,Azgp1,Gnat2,Scnn1g,Tas1r3,Itpr3
GOCC_MEMBRANE_PROTEIN_COMPLEX	0.207301	0.689209	0.230711	1.08135	1998	939	Itgax,Kcnk6,Gjb1,Scn4a,Itgal,Il13ra1,Ncf2,Doc2b,Slc18a3,Tap1,Kcna5,Ano2,Cybb,Cplx3,Fcer1g,Kcne4,Stx2,Stx11,Fxyd4,Gjb3,Cyba,Cacng5,Jup,Cd74,Gabrq,Hcn2,Cdh3,Clic5,Itgb2,Ceacam2,Krt8,B2m,Pgm5,Insrr,Vcam1,Gjc2,Cdh1,Syk,Scrib,Fxyd1,C6,Stac3,Itgb7,Apbb1ip,Ncf1,H2-Ea,Gng8,Copz2,Egfr,Kcnh2,Kcnj14,Cacna1h,Itga7,H2-M3,Cd8b1,Kcnj5,Cox6b2,Spag4,Tlr1,Slc26a6,Pkd1,Kcnip1,Sdhc,Hook2,Cd40,Emilin1,Pef1,Timm29,Itgbl1,Ano6,Cnga3,H2-K1,Kcnmb1,Ptpn6,Entr1,Atp1b4,Pik3cd,Ceacam1,Tspan32,Tgfbr3,Calr,Cacng4,Chrnd,Glra2,Chrnb1,Chrna6,Pkd2,Epn1,Abcg5,Itgae,Lrrc26,Chmp6,Ndufs7,Lamtor4,Emc8,Gng7,Chrna2,Shc1,Abcb8,Evc,Hcn4,Rragb,Ap1g2,Itgb3,Slc7a5,Cd8a,Gnai2,Stx3,Dnajc11,Ormdl3,Snta1,Cdh13,Kcnj1,Scn7a,Vamp8,Timm22,Sec11c,Grid2,Traf5,Gabrr1,Epn3,Dchs1,Ripk1,Tmed7,Micu2,Kcnip2,Vps37d,Itgb6,Gosr2,Slc6a6,Orai1,Sptlc1,Cplx1,Ccdc115,Sspn,Traf4,Gna12,Cdh20,Selenos,Bax,Ppif,Trim27,Rab7,Gjb2,Grin2c,Mvb12b,Ttyh2,Tmed10,Amhr2,Ap3b1,Nox4,Csf2rb,Cacna1i,Syne3,Krt19,Gabra5,Sptlc2,Slc6a3,Cd4,Atp1b2,Itga3,Erbb3,Prkaca,Gjb5,Ndufb11,Use1,Cdh23,Mep1a,Atp1b3,Ubxn1,Kcnv2,Bak1,Tap2,Ryr3,Htr3b,Diablo,Casq2,Gng5,Tlr4,Amigo1,Cd6,Necap2,Cltb,Ndufb7,Ap3m1,Ap5s1,Cdh22,Ctdnep1,Ykt6,Timm21,Ddost,Lamtor2,Psenen,Fadd,Itga6,Trat1,Abca2,Cacna1s,Ndufa3,Smad7,Ramp1,Kcnc4,Casp3,Rnf31,Tnk2,Clic4,Vps39
GOBP_CYTOKINE_PRODUCTION_INVOLVED_IN_INFLAMMATORY_RESPONSE	0.207326	0.689209	0.368186	1.19446	1346	37	Apod,Clec7a,Tnf,Pycard,F2,Mefv,Alox5,Gpsm3,Myd88,Tlr4,Cd6,Appl2,Abcd1,Pld4,Ppara
GOMF_PROTEIN_TYROSINE_SERINE_THREONINE_PHOSPHATASE_ACTIVITY	0.207494	0.689209	-0.335917	-1.18133	730	36	Dusp6,Cdkn3,Dusp11,Dusp4,Dusp14,Dusp7,Cdc14a
GOBP_SPHINGOLIPID_MEDIATED_SIGNALING_PATHWAY	0.207618	0.689209	0.488416	1.23513	1220	13	Sphk1,S1pr5,Ezr
GOBP_DNA_SYNTHESIS_INVOLVED_IN_DNA_REPAIR	0.207755	0.689209	0.359802	1.18952	1360	41	Isg15,Pole2,Ube2l6,Faap20,Trim25,Pold2,Pold4,Wrnip1,Rfc3,Parp10,Pold3
GOBP_NEPHRON_EPITHELIUM_DEVELOPMENT	0.207801	0.689209	0.304905	1.1596	1496	90	Foxc1,Wnk4,Myc,Wnt6,Hoxb7,Sall1,Mtss1,Pkd1,Wnt1,Ptpro,Fat4,Foxj1,Wnt11,Lzts2,Pkd2,Heyl,Wwtr1,Wt1,Dchs1,Cited1
GOBP_REGULATION_OF_CARDIAC_MUSCLE_CELL_MEMBRANE_REPOLARIZATION	0.207997	0.689209	0.43745	1.21759	1263	19	Kcna5,Nppa,Kcne4,Kcnh2,Snta1,Zmpste24
HP_ABNORMALITY_OF_MALE_INTERNAL_GENITALIA	0.208044	0.689209	0.347759	1.18176	1375	47	Adgrg2,Psmb8,Cdh1,Dhx37,Btk,Amh,Cdkn2a,Chek2,Rad51,Nr5a1,Ung,Trp53,Mad1l1,Amhr2,Vhl,Mdm2,Hgd
GOBP_SEGMENT_SPECIFICATION	0.208081	0.689209	-0.483323	-1.2418	859	11	Irx2,Irx3,Mtf2,Meox1,Mafb,Dll1
GOBP_REGULATION_OF_NERVOUS_SYSTEM_PROCESS	0.208171	0.689209	0.291749	1.15161	1548	117	Itgax,Cartpt,Tmem98,Myrf,Cacng5,Sox10,Ntsr1,Pard3,Begain,Wnt7a,Hgf,Ptafr,Oprd1,Mag,Igsf11,Cacng4,Slc8a2,Cbln1,Oxt,Slc8a3,Npff,Ctsc
HP_X_LINKED_RECESSIVE_INHERITANCE	0.208194	0.689209	-0.244232	-1.11229	497	138	Avpr2,Nr0b1,Usp27x,Ar,Lrat,Alas2,Ofd1,Tsr2,Gria3,Piga,Brwd3,Col4a6,Mbtps2,Dmd,Prps1,Phf6,Nexmif,Atp6ap2,Pou3f4,Slc9a6,Arl6,Trappc2,Atp11c
GOBP_REGULATION_OF_SYSTEMIC_ARTERIAL_BLOOD_PRESSURE	0.208257	0.689209	0.313191	1.16431	1472	78	Kcnk6,Nppa,Enpep,Adrb3,Agtr1a,Ctsz,Ntsr1,Adm,Ptpro,Arhgap42,Klk1b1,Pcsk5,Crh,Ddah1,Rarres2,Klk1b3,Adra1a,F2rl1,Plcb3,Prcp
GOBP_BLASTOCYST_GROWTH	0.208302	0.689209	-0.41083	-1.21518	822	18	Gins1,Rtf1,Prpf19,Zfp830,Palb2
GOBP_RESPONSE_TO_OSMOTIC_STRESS	0.208339	0.689209	0.318459	1.16367	1453	71	Rcsd1,Th,Tspo,Egfr,Trpv4,Tnf,Zfp36l1,Relb,Aqp5,Pkd2,Aqp1,Slc2a1,Cln3,Oxt,Trp53,Pkn1,Slc9a4,Bax,Slc12a2,Efhd1,Map7
GOBP_REGULATION_OF_RESPIRATORY_BURST	0.208498	0.689209	0.527515	1.24343	1211	10	Clec7a,Jchain,Grn,Dusp10,Rac2
GOBP_NEGATIVE_REGULATION_OF_PHOSPHATIDYLINOSITOL_3_KINASE_SIGNALING	0.208565	0.689209	-0.483009	-1.24099	861	11	Klf4,Cryba1
HP_DECREASED_CIRCULATING_ANDROGEN_LEVEL	0.208591	0.689209	-0.298659	-1.15553	674	55	Cyp11a1,Nr0b1,Tacr3,Dusp6
GOBP_POSITIVE_REGULATION_OF_CHROMOSOME_SEPARATION	0.208596	0.689209	0.45162	1.22052	1256	17	Espl1,Anapc11,Dlgap5
HP_URINARY_GLYCOSAMINOGLYCAN_EXCRETION	0.208638	0.689209	0.487726	1.23339	1226	13	Naglu,Idua,Col2a1,Fuca1
HP_SYMPHALANGISM_AFFECTING_THE_PHALANGES_OF_THE_HAND	0.208653	0.689209	0.502032	1.24349	1224	12	Myh3,Chrng,Fgfr2
GOBP_TERPENOID_METABOLIC_PROCESS	0.208664	0.689209	-0.263395	-1.12893	577	93	Ttr,Rpe65,Lrat,Rdh14,Cyp1a2,Retsat,Cyp2c39,Cyp2c38,Apoa4,Rho,Adh7,Cyp3a11,Akr1b8,Rdh13,Rbp2,Cyp1a1
GOMF_ANION_TRANSMEMBRANE_TRANSPORTER_ACTIVITY	0.208714	0.689209	0.250094	1.11102	1805	356	Slc5a11,Slc18a3,Slc14a1,Slc22a4,Tap1,Ano2,Slc1a5,Slc13a3,Slc15a3,Slc29a3,Slc35d3,Slco5a1,Gabrq,Clic5,Ceacam2,Slc9a8,Slc25a18,Slc12a4,Slc12a8,Slc22a3,Fxyd1,Slc10a4,Slc6a9,Slc5a5,Slc26a4,Slc22a5,Slc6a13,Slc38a3,Slc16a3,Adamts8,Slc26a6,Slc2a2,Slc12a7,Slc27a1,Slc7a2,Slc5a1,Slc12a3,Slc17a6,Slc45a3,Ano6,Abca1,Ceacam1,Slc22a6,Slc12a9,Glra2,Slc6a12,Slco1a5,Slco2b1,Aqp1,Slc48a1,Ano8,Slc7a5,Slc2a1,Timm22,Gabrr1,Slc17a3,Slc9a4,Slc6a6,Slc15a2,Slc5a2,Stra6,Slc12a2,Slc28a3,Slc50a1,Slc4a2,Slc24a3,Ttyh2,Slc6a11,Tmed10,Asic3
GOBP_TISSUE_MIGRATION	0.208737	0.689209	0.260619	1.12369	1724	251	Tgfb1,Cyp1b1,Stc1,Dcn,Stat5a,Prkx,Efna1,Wnt5a,Jup,Kit,Itgb2,Ceacam2,Has2,Fgfr1,Sparc,Angpt2,Fut1,Nrp2,Rin2,Tnf,Rhob,Wnt7a,Adamts9,Cd40,Fstl1,Dll4,Srpx2,Pik3cd,Ceacam1,Calr,Pparg,Egf,Fgf7,Sh3bp1,Itgb3,Lpxn,Cdh13,Ptp4a3,Angpt4,Grn,Pkn1,Hmox1,Tgfbr2,Kank2,Rras,Prcp,Apoe,Dock1,Plpp3,Ctsh,Adgrb1,Vash1,Nr2f2,Dusp10,Tacstd2,Src,Gpld1,Epha2,Itga3
GOBP_NEURON_PROJECTION_EXTENSION	0.208773	0.689209	-0.243558	-1.11531	494	142	Postn,Sema3a,Tnn,Syt4,Sema3e,Rims2,Sema3c,Rtn4r,Smurf1,Llph,Flrt3,Limk1,Trpc5,Nrp1,Rnf157,Cdk5r1,Slc9a6,Tnr,Map1b,Aurka,Sema3d,Sema3g,Plaa,Syt1,Cpne5,Ptprs,Rims1,Cpne9,Fn1,Bmpr2,Cdkl5,L1cam,Hsp90ab1,Nrcam,Rufy3,Golga4,Dclk1,Itsn2,Pak1,Sema4f,Cttn,Usp9x,Bcl11a,Rab11a,Sema3b,Wasf1,Nedd4l,Dpysl2,Sh3gl2,Dscam,Prkn,Ppp3cb
Gemma_GSE71527_RGS9-2-controlled_adaptations_in_the_striatum_determine_the_onset_of_action_and_eficacy_of_antidepressants_in_neuropathic_pain_states_genotype_Rgs9.mouse.regulator.of.G.protein.signaling.9_Homozygous.negative_Up	0.208807	0.689209	-0.482446	-1.23955	862	11	Abcc9,Tmem100,Sfn
GOMF_SODIUM_ION_TRANSMEMBRANE_TRANSPORTER_ACTIVITY	0.208884	0.689243	0.289252	1.14813	1565	123	Scn4a,Slc5a11,Slc13a3,Hcn2,Slc34a3,Slc9a8,Slc22a3,Slc10a4,Slc6a9,Cacna1h,Slc5a5,Slc6a13,Slc5a1,Slc12a3,Pkd2,Slc6a12,Slc8a2,Hcn4,Scn7a,Slc17a3,Atp4a,Slc8a3,Slc9a4,Slc6a6,Slc5a2,Slc12a2,Slc28a3,Slc24a3,Slc6a11,Asic3,Cacna1i,Slc6a3,Asic5,Slc4a4
GOBP_REGULATION_OF_EPITHELIAL_CELL_DIFFERENTIATION_INVOLVED_IN_KIDNEY_DEVELOPMENT	0.208978	0.689336	0.487693	1.2333	1228	13	Prkx,Fat4,Wwtr1,Cited1
Park_2011_Coexpression_Hippocampus_Mouse_darkgrey	0.209104	0.689386	-0.210955	-1.0735	293	337	Hspa1a,Drd5,Dusp6,Zfp131,Per2,Gcnt2,Snx10,Serinc1,Sfxn4,Rbm12,Mbip,Ing2,Socs2,Ets2,Pno1,Mcts1,Gata2,Rtn4r,Cnot6l,Hsd11b1,Llph,Flrt3,Lrrc8a,Acsl4,Cdo1,Ttpal,Nr3c1,Arl3,Cacng8,Dbr1,Rgs7bp,Strbp,Mad2l1bp,Uap1l1,Cnih4,Rgs17,Rbm18,Ccar1,Ankrd49,Dnajc15,Kctd4,Ap4s1,Rab33b,Gadd45a,Rnf14,Tex10,Pten,Cnot4,Med30,Wdr75,Pdcd10,Ermp1,Aggf1,Rsrc1,Tceal1,Usp33,Ttll1,Atf2,Uchl5,Scoc,Cyp7b1,Tbc1d7,Kcnq5,Pptc7,Mrpl30,Nhlrc2,Cdh11,Gorasp2,Ythdf2,Bcl2l2,Rap2c,Mrps33,Gcc2,Bcl11a,Atg5,Slc8a1,Zfp639,Fbxo9,Ppid,Gzf1,Urb2,Lbh,Csde1,Ccnd2,Thyn1,Ap2m1,Cdh2,Ppargc1b,Fam162a,Sgtb,Ralbp1,Lin7b,Bnip3l,Zfp532,Ddx1,Nudt11,Rnf19a,Lcmt1,Cetn3,Bzw2,Pcmt1,Lmo4,Cpne4,Nup85,Slc25a32,Tor1aip1,Sult4a1,Lrp11
GOBP_REGULATION_OF_SYNAPTIC_VESICLE_EXOCYTOSIS	0.209125	0.689386	-0.311801	-1.16181	714	46	Htr2a,Htr1b,Rims2,Chrna5,Fmr1,Rap1a,Ppfia2,Prepl,Stxbp5,Syt1,Rims1,Prkcb,Nlgn1,Cacnb2,Dnm1l
HP_DIMINISHED_MOTIVATION	0.209228	0.689506	0.324543	1.16926	1441	65	Fgfr1,Cp,Six3,Zic2,Dcx,Trem2,Ehmt1,Gm2a,Pink1,Acat1,Grn,Hmgcl,Hexa
GOBP_ACROSOME_REACTION	0.209463	0.690061	0.411998	1.21211	1305	24	Stx2,Cacna1h,Pla2g10,Syt8,Acr
GOBP_TRNA_MODIFICATION	0.209592	0.690269	0.317861	1.16428	1463	72	Ankrd16,Thg1l,Thumpd2,Trmu,Cdk5rap1,Dus2,Trmt10a,Dtwd2,Thada,Trmt10b,Trmt44,Mocs3,Mto1,Trmt112,Tyw3,Qtrt1,Tyw1,Dus4l,Lcmt2,Tprkb,Adat3,Elp3,Pus1,Mettl1,Thumpd3,Nat10
GOBP_GAP_JUNCTION_ASSEMBLY	0.209746	0.690558	0.510309	1.23708	1230	11	Gjb1
GOMF_EXOGENOUS_PROTEIN_BINDING	0.209922	0.690919	0.333919	1.17198	1425	56	Slc1a5,Tnfrsf14,Mog,Itgb7,Egfr,Cd86,Mrc1,Scarb2,Efnb3,Itgb3,Cr2,Itgb6,Epha2,Nectin2,Cd4,Slc20a2,Anpep,Cd81,Axl,Cd46,Alb,Bsg,Cdk1,Nectin4
GOBP_NOTCH_SIGNALING_PATHWAY	0.210083	0.691041	0.279848	1.13848	1620	150	Kcna5,Foxc1,Onecut1,Kit,Myc,Llgl2,Tbx2,Egfr,Dtx2,Wnt1,Dtx3l,Fat4,Dll4,Cebpa,Egf,Dlgap5,Arrdc1,Heyl,Neurl1b,Rita1,Angpt4,Ascl1,Timp4,Tgfbr2,Zfp423,Gata5,Slc35c2,Src,Krt19,Mib2,Wwp2,Nkap,Nfkbia,Lfng,Cd46,Psenen,Nos3,Egfl7,Aph1a,Dll3,Tgfb2
GOMF_ACTIN_DEPENDENT_ATPASE_ACTIVITY	0.210137	0.691041	0.43649	1.21491	1276	19	Myo1d,Myh7,Myl6,Myh9,Myo5c,Myh14,Myo5b,Myo7b,Myo1g
GOBP_MUSCLE_ORGAN_DEVELOPMENT	0.210158	0.691041	0.259472	1.12097	1741	256	Ankrd2,Myh3,Tgfb1,Foxc1,Dcn,Tnnt2,Fzd2,Wnt5a,Neurog1,Sox11,Id3,Tcf23,Lemd2,Tifab,Hmg20b,Cxcl10,Ass1,Stac3,Hlx,Fgf3,Cacna1h,Zfp689,Itga7,Zbtb42,Dsp,Efemp2,Dll4,Shox2,Tgfbr3,Chrnd,Myom1,Fgfr2,Heyl,Col11a1,Msx1,Evc,Wt1,Myh7,Sirt2,Foxo4,Scx,Stra6,Adgrb1,S1pr1,Popdc2,Nr2f2,Cryab,Igf2,Foxl2,Ddx17,Erbb3,Myl3
GOMF_VITAMIN_D_RECEPTOR_BINDING	0.210386	0.691571	-0.45262	-1.22422	866	13	Med14,Med13,Med30,Med17,Med1,Med12,Med4
HP_ABNORMAL_NUMBER_OF_ERYTHROID_PRECURSORS	0.210587	0.692016	0.459306	1.22504	1268	16	Rpl18,Rpl35,Rpl11,Trp53,Rpl27,Erbb3,G6pc3,Pus1,Klf1,Rps15a,Tet2
GOBP_MESONEPHROS_DEVELOPMENT	0.211084	0.692425	0.312565	1.16198	1492	78	Foxc1,Myc,Smad6,Wnt6,Hoxb7,Sall1,Pkd1,Wnt1,Fat4,Foxj1,Wnt11,Lzts2,Spry1,Pkd2,Fgfr2,Wt1,Dchs1,Cited1,Sfrp1
HP_ABNORMAL_CARDIAC_ATRIUM_MORPHOLOGY	0.211099	0.692425	0.252106	1.11133	1802	321	Tbx4,Col1a1,Foxc1,Tnnt2,Zic3,Slc29a3,Myrf,Col1a2,Fbn2,Fgfr1,Tbx2,Lrrc56,Dnai1,Rpl18,Ptf1a,Sall1,Pcgf2,Rpl35,Kif15,Acadvl,Ube2t,Foxj1,Dnaaf5,Sall4,Fance,Fgfr2,Gli1,Fancc,Rad51,Col11a1,Evc,Tbl2,Rpl11,Wt1,Rsph1,Myh7,Zmynd10,Cdc45,Pkdcc,Gata4,Fgfr3,Ccno,Mmp2,Rpl27,Tgfbr2,Zmpste24,Cplx1,Rit1,Gpx4,Stra6,Fgfrl1,Xrcc2,Nr2f2,Gata5,Dnah1,Lmna,Atic,Thoc6,Myl3,Chst14,Ndufb11,Alg12,Nkx2-5,Gtf2ird1,Nelfa,Ltbp4,Nkap,Letm1,Gtf2i,Mypn,Megf8,Dvl3,Haao,Ccdc22,Mad2l2,Rbm10,Bbs2,Gys1,Naa10,Bmpr1a,Slc25a24,Lonp1,Ephb4,Pld1,Yy1,G6pc3,Tkt,Adat3,Ptpn11,Apc2,Flcn,Cdk10,Igf1r,Dnmt3a,Nfe2l2,Nkx2-1,Stag2,Smad4,Xylt2,Larp7,Rbm8a,B3glct
GOBP_REGULATION_OF_COLLATERAL_SPROUTING	0.211141	0.692425	-0.44196	-1.21917	867	14	Bdnf,Fstl4,Lpar3,Spp1,Dcc
HP_INCREASED_BONE_MINERAL_DENSITY	0.211226	0.692425	0.312523	1.16182	1493	78	Tgfb1,Fermt3,Tbxas1,Slc29a3,Car2,Csf1r,Naglu,Tnfrsf11a,Dmp1
GOBP_REGENERATION	0.211319	0.692425	-0.237658	-1.10699	462	162	Folr1,Klf4,Postn,Nr4a3,Cdkn1a,Klk8,Myf6,Ucp2,Prrx1,Rgn,Ccnb1,Ccna2,Rtn4rl1,Rtn4r,Txk,Spp1,Ptpn12,Baat,Cpq,Epha4,Il6,Cldn1,Sgca,Nefl,Apoa1,Tnr,Nr0b2,Capn3,Rap1a,Map1b,Aurka,Cpb2,Inpp5f,Pten,Fpgs,Ptprs,Ppp3ca,Ptpn3,Eno3,Tyms,Fgf10
HP_ABNORMAL_BLOOD_GAS_LEVEL	0.211395	0.692425	-0.393946	-1.20227	819	20	Ret,Csf2rb2,Gata6,Sftpb
GOBP_REGULATION_OF_VESICLE_MEDIATED_TRANSPORT	0.211432	0.692425	0.244671	1.10345	1878	431	Doc2b,C2,Clec7a,Sphk1,Cplx3,Fcer1g,Cyba,Wnt5a,Itgb2,Stap1,Ceacam2,B2m,Syk,Ptprc,Cacna1h,C3,Il13,Ccl19,Tnf,Stxbp2,Trem2,Cd63,Fcgr2b,Pycard,Wnt7a,Unc13d,Dab2,Ezr,Ptafr,Syt8,Alox15,Nckap1l,Bin1,Cspg5,Sele,Ano6,Rin3,Ceacam1,Fgg,Calr,Il2rg,Pparg,Egf,Eef2k,Fgr,Anxa2,Hck,Itgb3,Gnai2,Cdh13,Lgals3,Vamp8,Cln3,Rab12,Pkdcc,Ppp3cc,Cd300a,Adra1a,F2rl1,Stxbp3,Hmox1,Adra2a,Syt5,Cplx1,Apoe,Mapk3,Rab7,Lman2,Il4ra,Caly,Rab27a,Cacna1i,Src,Apba1,Hip1r,Ldlrap1,Rab27b,Rspo1,P2ry1,Tulp1,Ehd2,Ncs1,Rab26,Dnm2,Lrsam1,Rac2,Wdr54,Csk,Syt2,Rab13,Pick1,Snapin,Anxa1,Rab31,Arfgap1,P2rx1,Axl,Mfge8,Hgs,Appl2,Abca2,Syt15
GOMF_CHANNEL_REGULATOR_ACTIVITY	0.211478	0.692425	-0.251786	-1.12029	537	118	Abcc9,Kcne2,Npy2r,Kcnv1,Bsnd,Arpp19,Scn4b,Kcne1,Cftr,Ambp,Sclt1,Cacng3,Kcns3,Fxyd3,Scn3b,Npy,Slc30a1,Cacng8,Itpr1,Rasa1,Scn1b,Dpp10,Kcnmb4,Kcnip4,Fgf14,Fxyd7,Ptpn3,Stx7,Prkcb
Gemma_GSE10415_7_Brain_Regions_in_20_Inbred_Strains_of_Laboratory_Mice_StrainOrLine_129S1.SvImJ_Down	0.211519	0.692425	0.247928	1.10465	1839	371	Slc14a1,Cd82,Aspa,Plekhh1,Fgfbp3,Fabp7,Plvap,Stab2,Pgm5,Fxyd1,Igfbpl1,Cars2,Bid,Kcnj14,Thg1l,Ppp1r1c,Scrg1,Alg1,Kifc2,Nt5m,Acer2,Tbata,St18,Dusp15,Dok7,Plcd3,Nat8f1,Prss32,Zfp316,Ptpro,Isoc2b,Peli2,Dsp,Cox8b,Tubb2b,Cldn5,Mag,Ucp3,N6amt1,Ccdc28b,Tmbim1,Celsr2,Tfap2c,Hspb3,Amn,Rab20,Pheta1,Adarb2,Arid3a,Ggact,Htr1d,Zfp146,Pih1d1,Cox20,Ormdl3,Grb14,Ccr10,Hdhd3,Trafd1,Cyp2j9,Sfrp1,Smgc,Rassf6,Thra,Jrk,Dmwd,Bfsp1,Actl6b,Gpx4,Aif1,Nudt19,Marchf9,Commd7,Slpi,Fbxl18,Ankrd55,Depp1,Dnah1,Rab27b,Aqp6,Gp9,Pcsk1n,Abhd8,Fcnb,Cradd,Tssc4,Hepacam,Speg,Crym,Podxl2,Ing4,Dnlz,Parm1,Bcan,Bdkrb2,Foxn3,Tmub1,Lamtor2,Hal,Fem1a,Lrfn3,Trim6,Ramp1,Egfl7,Fasl,Kcnj4,Haghl,Cdhr1
HP_ACUTE_MYELOID_LEUKEMIA	0.211553	0.692425	0.355204	1.18586	1387	43	Kit,Rpl18,Rpl35,Cbfb,Cdkn2a,Chek2,Mefv,Cebpa,Rpl11,Trp53,Rpl27,Erbb3,Mdm2
GOBP_VASCULAR_ASSOCIATED_SMOOTH_MUSCLE_CONTRACTION	0.211553	0.692425	-0.387468	-1.1954	812	21	Htr2a,Edn1,Dock4,Acta2,Cd38,Atp2b1,Edn2
DURANTE_ADULT_OLFACTORY_NEUROEPITHELIUM_IMMATURE_NEURONS	0.211557	0.692425	0.292392	1.14928	1566	114	Cartpt,Calb2,Bcl11b,Sox11,Ebf4,Plekhb1,Gng8,Tppp3,Dcx,Tubb2b,Olig2,Cadm1,Syt5,Atf5,Efhd1,Cenpv,Ckb,Pafah1b3,Pcsk1n,Podxl2,Gtf2i,Psip1,Casp3
GOBP_SOMATIC_RECOMBINATION_OF_IMMUNOGLOBULIN_GENE_SEGMENTS	0.211606	0.692425	0.347933	1.17612	1392	46	Tgfb1,Ptprc,Cd40,Tnfsf4,Ung,Il2,Xrcc4,Cd28,Ccr6,Rnf168,Mad2l2,Kmt5b,Il27ra,Yy1,Exo1,Il10
GOMF_RNA_POLYMERASE_II_SPECIFIC_DNA_BINDING_TRANSCRIPTION_FACTOR_BINDING	0.211687	0.692425	-0.22389	-1.09107	383	231	Klf4,Egr2,Fos,Nr0b1,Nr4a3,Znhit3,Hspb1,Prrx1,Nr4a2,Bhlhe40,Bbs7,Id2,Ldb2,Oasl1,Nr4a1,Gata6,Tbx3,Taf4b,Trp53bp2,Lrif1,Exosc9,Mier3,Creb1,Jmjd1c,Tmf1,Kdm3a,Rbl1,Smad3,Cry1
GOBP_HISTONE_PHOSPHORYLATION	0.211709	0.692425	-0.340003	-1.18152	762	34	Hipk4,Chek1,Ccnb1,Ccna2,Incenp,Aurkb,Fmr1,Aurka,Prkcb,Prkaa2,Akap8l,Twist1
GOBP_ENDOTHELIAL_CELL_PROLIFERATION	0.211851	0.692541	0.288115	1.14567	1590	125	Stat5a,Prkx,Prl,Wnt5a,Agtr1a,Aldh1a2,Fgfr1,Sparc,Fut1,Nrp2,Tnf,Arg1,Dll4,Pik3cd,Alox5,Pparg,Egf,Itgb3,Cdh13,Thbs4,Hmox1,Apoe,Cnmd,Pdcl3,Vash1,Nr2f2,Igf2,Epha2,Fut2,Plcg1,Vash2,Bmp4,Zfp580
GOBP_MACROPHAGE_ACTIVATION_INVOLVED_IN_IMMUNE_RESPONSE	0.211889	0.692541	0.500221	1.23901	1243	12	Syk,Sbno2,Ifi35,Trem2,Grn,Tyrobp,Il33,Nmi
HP_YELLOW_WHITE_LESIONS_OF_THE_RETINA	0.211944	0.692541	0.366396	1.18865	1376	37	Tmem98,Rlbp1,Mfrp,Espn,Impg2,Gucy2e,Abca4,Apoe,Guca1a,Fam111a,Fzd4,Ctnna1,Xylt1,Agxt,Xylt2,Cfh,Cfhr1
GOBP_UDP_N_ACETYLGLUCOSAMINE_METABOLIC_PROCESS	0.212114	0.692879	-0.441486	-1.21786	871	14	Gnpnat1,Gnpda2,Pgm3,Uap1l1,Slc35a3,Nagk,Gnpda1,Dpagt1
GOBP_PERISTALSIS	0.212455	0.693588	0.525326	1.23827	1234	10	Neurog1,Tifab,Tbx2
GOBP_NEGATIVE_REGULATION_OF_NIK_NF_KAPPAB_SIGNALING	0.212527	0.693588	0.442418	1.21354	1285	18	C1qtnf3,Ifi35,Uaca,Rela,Tspan6
HP_ABNORMALITY_OF_THE_MUSCULATURE_OF_THE_HAND	0.212531	0.693588	0.32739	1.17105	1461	62	Scn4a,Trpv4,Rpl18,Dok7,Rpl35,Sall4,Chrnd,Chrnb1,Fgfr2,Rpl11,Myh7,Fgfr3,Rpl27
GOBP_POSITIVE_REGULATION_OF_CELL_CELL_ADHESION_MEDIATED_BY_CADHERIN	0.212627	0.693684	0.525303	1.23821	1235	10	Wnt5a,Dennd6a,Flot1
GOBP_REGULATION_OF_ATP_BIOSYNTHETIC_PROCESS	0.212745	0.693852	0.458103	1.22184	1281	16	Trem2,Pid1,Pink1,Ak4,Dnajc30,Antkmt,Eno1,Sphk2,Ppara,Flcn
MANNO_MIDBRAIN_NEUROTYPES_HNBML5	0.212828	0.693906	-0.210976	-1.07318	291	339	Usp27x,Fut9,Cd2,Dusp4,Csrnp3,Rims2,Tcaf1,Rph3a,Sytl2,Efcab7,Pappa2,Gabra1,Kcnc2,Lrch2,Cep126,St8sia3,Gata2,Shank2,Pcdh9,Lratd1,Tenm2,Arpp21,Cpeb4,Amer3,Dnajc6,Optn,Irx2,Scn3b,Prkacb,Mllt11,Adgrb3,Rapgef5,Samd11,Gata3,Jakmip2,Dcc,Xkr4,Syt13,Cdk5r1,Esrrg,Enc1,Epha3,Rgs7bp,Dmtn,Eno2,Slc9a6,Pdp1,Dicer1,Nfasc,Grm7,Gpm6a,Fbxl12,Kcnma1,Ppfia2,Map1b,Ywhag,Ncan,Gabrb2,Vstm2a,Fgf14,Zfhx3,Slitrk1,Celf3,Elavl2,Nap1l3,Zfpm2,Emx2,Rims1,Dgke,Pgm2l1,Prkcb,Tac1,L1cam,Mdga2,Mfsd6,Elavl4,Scn2a,Atcay,Kif21a,Ina,Opcml,Sh3bp5,Ssbp3,Ankib1,Plxnc1,Cadps,Ank3,Gpr26,Maco1,Zbtb43,Bcl11a,Kif5c,Amer2,Scn8a,Fam81a,Trp53i11,Cxadr,Pds5b,Tagln3,Nedd4l,Lingo1,Hook1,Acvr2a,Prox1,Fry,Eya1,Fgf9,Dscam,Zfhx2
GOCC_I_BAND	0.212997	0.694148	0.293991	1.14874	1569	109	Ankrd2,Kcna5,Obscn,Jup,Krt8,Pgm5,Pdlim4,Ky,Pdlim1,Bin1,Stub1,Nexn,Sync,Nrap,Slc2a1,Myh7,Adra1a,Smtnl2,Csrp1,Bag3,Cryab,Krt19,Myl3,Ryr3,Casq2,Mtm1,Mypn,Cacna1s,Ppp2r5a,Dnajb6
GOCC_BASAL_PART_OF_CELL	0.213086	0.694148	0.263704	1.12145	1725	220	Slc14a1,Slc1a5,Slc13a3,Stx2,Car2,Myo1d,Reg1,Ceacam2,Scrib,Egfr,Cldn11,Casr,Slc6a9,Slc6a13,Slc38a3,Slc16a3,Slc26a6,Pkd1,Slc27a1,Ezr,Erbb4,Dsp,Ceacam1,Slc22a6,Gm2a,Aqp5,Pkd2,Slc8a2,C5ar1,Aqp1,Anxa2,Tgfa,Slc7a5,Cadm1,Slc2a1,Lpo,Stxbp3,Cdh16,Slc9a4,Slc6a6,Orai1,Adra2a,Atp7a,Prcp,Plpp3,Enpp1,Atp7b,Slc12a2,Map7,Slc4a2,St14,Tacstd2,Adcy8,Itga3,Erbb3,Ldlrap1,Slc4a4,Palm,P2ry1
GOBP_REGULATION_OF_MESENCHYMAL_CELL_PROLIFERATION	0.21318	0.694148	0.400993	1.20329	1348	26	Wnt5a,Myc,Wnt11,Shox2,Fgfr2,Tgfbr2
GOCC_INCLUSION_BODY	0.213183	0.694148	-0.285976	-1.14383	662	65	Hspa1a,Rnf32,Agl,Tdp2,Tpr,Miox,Arih1,Atxn1,Hoxc9,Hoxd3,Hsp90ab1,Trim37,Trim66,Wdfy3,Snca,Urb2,Eps15,Prkn,Bag5,Zdhhc17,Keap1,Edem1,Cabin1,Nefh
HP_ABNORMALITY_OF_THE_SPINAL_CORD	0.213235	0.694148	0.262594	1.12175	1739	228	Gjb1,Myh3,Sox11,Fa2h,Fbln1,Mfap5,Trpv4,Psat1,Tnfrsf11a,Wnt7a,Vangl1,Lmnb1,Chrng,Ube2t,Inpp5e,Idua,Abca1,Dll4,Sall4,Col2a1,Kif22,Fance,Vangl2,Zic1,Fancc,Myh11,Rad51,Tbl2,Plec,Fli1,Man2b1,Tgfbr2,Cplx1,Apoe,Pnpla6,Colec11,Fgfrl1,Xrcc2,Acy1,Gjb2,Rela,Igf2,Vhl,Puf60,Gtf2ird1,Nelfa,A2m,Dars2,Letm1,Lfng,Gtf2i,Tmem216,Nos3,Smarcd1,Haao,Pomt1,Lztr1,Recql4,Abcd1,Ddr2,Mad2l2,Ext1,Dll3,Tgfb2,Mtr,Nf2
HP_AMBIGUOUS_GENITALIA	0.213443	0.694607	-0.264739	-1.12275	596	89	Cyp11a1,Nr0b1,Bdnf,Wnt4,Frem2,Wdpcp,Hsd3b1,Dync2i2,Nek1,Fras1,Cep290
GOMF_LYSOPHOSPHOLIPASE_ACTIVITY	0.213947	0.696031	0.429236	1.20919	1309	20	Gdpd3,Lypla2,Abhd4,Pla2g4a,Pnpla7,Pnpla6
GOBP_DEMETHYLATION	0.214043	0.696123	-0.299297	-1.15422	691	54	Cyp1a2,Cyp2c39,Cyp2c38,Cyp3a11,Tox,Cyp1a1,Jmjd1c,Kdm3a,Gata3,Jmjd6,Alkbh1,Kdm5c,Kdm6a
GOBP_POSITIVE_REGULATION_OF_SYSTEMIC_ARTERIAL_BLOOD_PRESSURE	0.21413	0.69619	-0.480259	-1.23393	884	11	Cyp11b1,Hsd11b2,Avp,Ace
GOMF_PHOSPHATASE_BINDING	0.214277	0.696449	0.275924	1.134	1674	163	Sphk1,Jup,Reg1,Ceacam2,Syk,Fcrl6,Eif4ebp1,Pard3,Pdlim4,Egfr,Ppp1r9b,Csf1r,Myo16,Ppp1r3b,Mvp,Sh2d4a,Ceacam1,Carhsp1,Pparg,Sptbn4,Lgals3,Trp53,Tprn,Smtnl2,Ctsc,Nfatc2,Mapk3,Ap3b1,Slc6a3,Adcy8,Ppp1r18,Csk,Ppp1r3c,Vrk3
HP_TELANGIECTASIA_OF_THE_SKIN	0.214504	0.696868	0.328384	1.17162	1475	61	Col3a1,Slc29a3,Ccn2,Xpa,Usb1,Arx,Naga,Tmc6,Xrcc4,Mst1,Enpp1,Ddb2,Lmna,Irf5,Cdh23,Ccr6
GOBP_REGULATION_OF_VIRAL_TRANSCRIPTION	0.214539	0.696868	0.368392	1.18721	1389	36	Ctdp1,Ifitm3,Polr2a,Trim27,Tarbp2,Nelfe,Nelfa,Polr2d,Polr2c,Trim8,Larp7,Polr2f,Mid2,Nelfb,Supt5,Polr2j,Trim14,Polr2g
GOBP_DEVELOPMENTAL_CELL_GROWTH	0.21467	0.696871	-0.231824	-1.10075	438	187	Postn,Sema3a,Bdnf,Tnn,Edn1,Syt4,Sema3e,Rims2,Fstl4,Sorbs2,Rgs4,Sema3c,Lpar3,Agtr2,Rtn4r,Smurf1,Llph,Flrt3,Limk1,Trpc5,Spp1,Nrp1,Rnf157,Dcc,Cdk5r1,Slc9a6,Tnr,Map1b,Aurka,Akap6,Sema3d,Sema3g,Plaa,Rgs2,Syt1,Cpne5,Ptprs,Rims1,Cpne9,Fn1,Bmpr2,Cdkl5,L1cam,Hsp90ab1,Nrcam,Rufy3,Golga4,Dclk1,Itsn2
GOBP_POSITIVE_REGULATION_OF_MULTICELLULAR_ORGANISM_GROWTH	0.214674	0.696871	0.405248	1.2044	1342	25	Foxs1,Csf1,Pou3f2,Ezr,Gpam,Sptbn4,Igf2,Slc6a3,Ppib,Bbs2,Stat5b,Bcl2,Smo
GOMF_NADPLUS_ADP_RIBOSYLTRANSFERASE_ACTIVITY	0.215091	0.697685	0.428904	1.20826	1316	20	Parp12,Parp14,Parp9,Parp16,Sirt2,Parp10
GOBP_NEGATIVE_REGULATION_OF_PROTEIN_AUTOPHOSPHORYLATION	0.215098	0.697685	-0.479453	-1.23186	888	11	Adipoq,Errfi1,Gfra2
GOBP_ORGANIC_ACID_METABOLIC_PROCESS	0.215183	0.697685	0.231515	1.08077	2054	843	Crabp2,Tdo2,Mat1a,Psmb9,Cyp1b1,Ddc,Serinc5,Psmb8,Tbxas1,Folr2,Rbp1,Aspa,Hk2,Ugt2b1,Stat5a,Qprt,Cyp7a1,Cyp2j6,Cyp4f13,Cd74,Slc27a3,Cyp2f2,Kit,Fa2h,Prxl2c,Psme2,Ceacam2,Aldh1a2,Vnn1,Nqo1,Hpgds,Acss1,Syk,Th,Bckdha,Ass1,Sult2b1,Faah,Cars2,Gatm,Sds,Adi1,Acsbg1,C3,Shmt1,Psat1,Mgst2,Cyp2s1,Gamt,Pla2g10,Psmd9,Slc16a3,Pemt,Slc27a1,Pck2,Papss2,Gfpt2,Hao1,Srebf1,Psmb10,Alox15,Sult1e1,Acadvl,Slc45a3,Arg1,Lypla2,Ucp3,N6amt1,Mthfd2,Tyr,Ceacam1,Pon3,Galk1,Aadat,P2rx7,Alox5,Ltc4s,Gcdh,Tecr,Lipf,Pla2g4a,Pparg,Qdpr,Acacb,St3gal1,Pon2,Fmo2,Adhfe1,Acsm5,Mid1ip1,Cel,Gcat,Enoph1,Ddah1,Gpam,Gstm7,Hsd17b4,Ephx2,Esrrb,Elovl5,Kynu,Slc2a1,Cln3,Cbfa2t3,Echdc3,Asah2,Acat1,Ndc1,Adh4,Slc17a3,Hsd3b7,Lpo,Trp53,Eci2,Pdk4,Ldhc,Prkab1,Sars2,Carmil1,Atp7a,Mlycd,Dpyd,Aldh5a1,Acsf2,Hmgcl,Gpx4,Qrsl1,Gckr,Enpp1,Nudt19,Ggt1,D2hgdh,Mapk3,Ptgs1,Ptgr1,Ptgr2,Kyat3,Acy1,Pcx,Idh2,Tnfrsf1a,Bcat1,Alkbh7,Nox4,Ckb,Sult1c1,Pdpr,Atic,Suclg2,Ddit4,Bnipl,Ilvbl,Nr1d1,Mpst,Slc4a4,Prodh2,Sdsl,Ptgis,Cyp8b1,Decr2,Gsto2,Hgd,Csad,Crym,Pecr,Ldhd,Acmsd,Msra,Slc2a6,Gpt,Akr1c18,Cyp26a1,Dars2,Anxa1,Slc7a11,Hacd1,Elovl3,Mars1,Acad11,Cad,Tst,Fads2,Psmd4,Slc6a8,Hal,Glud1,Slc26a1,Ctns,Appl2,Gip,Asl,Nos3,Psmd5,Slc35b2,Bpgm,Pex2,Haao,Tysnd1,Psmd3,Abcd1,Fars2,Tyrp1,Psmb4,Eno1,Gldc,Aldh6a1,Aspg,Aco2,Grhpr,Mrps36,Bsg,Aldh4a1,Pdha1,Abcb11,Abhd14b,Aldh1l1,Akr1c6,Mtr,Idnk,Scd1,Agxt2,Acad10,Pla2g15,Stat5b,Farsa,Nup35,Ppara,Agmat,Gstp1,Agxt
HP_HYPOURICEMIA	0.215239	0.697685	-0.450184	-1.21763	886	13	Slc34a1,Ehhadh,Mocos,Prps1,Hnf4a
GOMF_PROTEIN_LIPID_COMPLEX_BINDING	0.21526	0.697685	0.417826	1.20444	1325	22	Stab2,Scarf1,Trem2,Stab1,Cdh13,Apoe,Pltp
GOBP_POSITIVE_REGULATION_OF_MYELOID_CELL_DIFFERENTIATION	0.215398	0.697834	0.312529	1.1596	1521	77	Isg15,Tgfb1,Ccr1,Rab7b,Cd74,Car2,Csf1,Tnf,Trem2,Zfp36l1,Nckap1l,Evi2b,Inpp5d,Ripk1,Tesc
GOBP_PHOSPHATIDYLETHANOLAMINE_BIOSYNTHETIC_PROCESS	0.21544	0.697834	0.484609	1.22551	1266	13	Slc27a1,Alox15,Pcyt2,Chka,Chkb,Etnk2,Phospho1
GOBP_PHOSPHATIDYLCHOLINE_CATABOLIC_PROCESS	0.21595	0.699269	0.484226	1.22454	1269	13	Gdpd3,Pla2g10,Pla2g4a,Pnpla7
GOMF_TRANSFERASE_ACTIVITY_TRANSFERRING_AMINO_ACYL_GROUPS	0.21617	0.699766	-0.465686	-1.23123	892	12	Tgm3,Qpctl,Tgm1,Ate1
GOBP_POSITIVE_REGULATION_OF_GLIAL_CELL_MIGRATION	0.216756	0.701177	0.52379	1.23464	1259	10	Csf1,Trem2,Tiam1
HP_COMMUNICATING_HYDROCEPHALUS	0.216825	0.701177	0.462867	1.21619	1298	15	Cdca7,Dnai1,Gcdh,Slc2a1,Man2b1
Gemma_GSE10415_7_Brain_Regions_in_20_Inbred_Strains_of_Laboratory_Mice_StrainOrLine_CAST.EiJ_Up	0.216889	0.701177	0.232166	1.08206	2064	802	Col1a1,Gpr84,Ccdc71,Sphk1,Sfrp5,Bst2,Tmem98,Slc15a3,Dcn,Aspa,Fcer1g,Plekhh1,Ccn2,Gfap,Nfatc1,Ccdc163,Loxl1,Cd74,Col1a2,Ctsz,Cmtm3,Myc,Fkbp10,Nqo1,Fbxo4,Dennd2a,Gsn,Adamtsl4,Mpeg1,Fbln1,Pcdhb21,Chrna10,Rbm47,Tsen34,Copz2,Fcgrt,Treh,Sparc,Adi1,Cd37,Thg1l,Ifi35,Erap1,Ccl19,Trem2,Rnpepl1,Atp10d,Cand2,Cd63,Tlr1,Tnip2,Pycard,Ppp1r3b,Mt3,Zfp422,Cers2,Ciita,Slc7a2,Nsmce1,Lrrc1,Fstl1,Dsp,Lpar6,Pdlim1,Mobp,Cnga3,Lzts2,Ndrg1,Tmbim1,Ptpn6,Sall4,Hspb3,Alkbh3,Aqp5,Bok,Serpind1,Fbxo5,Myo9b,Vkorc1,Carhsp1,Smim3,Rab20,Tlnrd1,Irf2bpl,Pparg,Antxr1,Nusap1,S100a11,Vat1,Tmem176b,Arpc1b,Baiap2l1,Col4a1,Phlda3,Rpl23,Exo5,Itfg2,Gcat,Ttc23,Pih1d1,Xrcc3,Cnn3,Thbd,Slc7a5,Ikzf4,Isoc1,Mrpl38,Trmt10a,Rpl11,Mettl16,Slc2a1,Nr2f6,Pdgfra,Acat1,Ddx31,Prl2a1,Trafd1,Trp53,Wrnip1,Tprn,Cdx2,Lpar1,Ccno,Tbp,Mpzl1,Atf5,Sipa1,Serpinb1a,Tmcc3,Dock1,Pdcl3,Sdf2l1,Cd9,Adamts4,Atp13a1,Slc25a1,Prdx4,Ppan,Nr2f2,Slpi,Slc50a1,Acbd6,Calu,Rpap1,Irf2bp2,Rsbn1l,Pdgfrb,Tbx18,Ap3b1,Txndc5,Ptpn13,Bcar3,Tyrobp,Ddx17,Cdc34,Ilvbl,Afap1l2,Cpsf1,Pde8a,Eci3,Pafah1b3,Tmem160,Fbxl20,Cradd,Atp1b3,Decr2,Pex16,Fam114a2,Hspbp1,Pecr,Diablo,Rpl14,Snapin,Zcchc3,Tns1,Parm1,Nfkbia,Tmem242,Creg1,Vill,Cad,Foxn3,Dpy19l1,Ddost,Cyb5r3,Itga6,Hcrt,Psmd5,Srsf4,Rpl4,Smad7,Ppp2r5a,Trim6
GOBP_MEMORY	0.216974	0.701177	-0.260828	-1.12189	587	98	Arc,Neto1,Bdnf,Htr2a,Klk8,Slc24a2,Sorcs3,Creb1,Fen1,Plk2,Brinp1,Pten,Atxn1,Cck,Camk4,Calb1,Itpr3,Tac1,Abca7,Scn2a,Plcb1,Grin2a,Cux2
HP_NAIL_DYSTROPHY	0.217264	0.701177	0.306116	1.15346	1552	85	Col7a1,Pkp1,Jup,Gsn,Usb1,Srebf1,Dsp,Kif15,Krt1,Abca1,Evc,Plec,Zmpste24,Ctsc,Cd28,Rab7,Gjb2,Lmna,Itga3,Rspo1,Sting1,Itga6,Recql4,Nhp2,Sash1,Gtf2h5,Lama3
GOMF_METALLOAMINOPEPTIDASE_ACTIVITY	0.217272	0.701177	0.412855	1.2043	1350	23	Enpep,Mmp15,Erap1,Rnpepl1,Metap1d
HP_ABNORMAL_5TH_FINGER_PHALANX_MORPHOLOGY	0.217272	0.701177	0.412744	1.20398	1350	23	Wnt5a,Sox11,Kif15,Col2a1,Mycn,Igf2,Puf60,Smarcd1
DURANTE_ADULT_OLFACTORY_NEUROEPITHELIUM_RESPIRATORY_COLUMNAR_CELLS	0.217272	0.701177	0.412824	1.20422	1350	23	Nts,S100a16,Krt8,Aqp5,Anxa2,Cd9,Tacstd2,Krt19
HP_NON_CONVULSIVE_STATUS_EPILEPTICUS_WITHOUT_COMA	0.217402	0.701177	-0.432736	-1.21008	871	15	Cdkn1a,Scn1a,Hcn1,Scn1b,Scn2a,Stx1b,Cdkn1b,Scn9a
LEIN_NEURON_MARKERS	0.217419	0.701177	-0.288984	-1.14651	678	62	Egr1,Tcaf1,Gria3,Gabbr2,Clstn3,Cyria,Nefl,Madd,Ywhag,Reps2,Syt1,Cyfip2,Phf24,Chn1,Sh3gl2,Ryr2,Add2,Uchl1,Tuba4a,Napb,Lrp11,Disp2,Snrpn,Gap43,Slc22a17,Ptprn,Rtn1,Cx3cl1
GOBP_FOLIC_ACID_CONTAINING_COMPOUND_METABOLIC_PROCESS	0.217495	0.701177	-0.377012	-1.18944	822	23	Folr1,Mthfd1l
HP_ABNORMAL_BRAINSTEM_MRI_SIGNAL_INTENSITY	0.217498	0.701177	-0.349256	-1.1757	797	30	Nubpl,Ndufaf1,Ndufaf4,Krit1,Pdcd10,Gtpbp3,Foxred1,Aifm1,Ndufs1
GOMF_TRANSMEMBRANE_RECEPTOR_PROTEIN_KINASE_ACTIVITY	0.21751	0.701177	0.316453	1.15634	1517	71	Kit,Insrr,Fgfr1,Egfr,Nrp2,Csf1r,Erbb4,Efnb3,Tgfbr3,Fgfr2,Epha10,Ddr1,Pdgfra,Fgfr3,Tgfbr2,Fgfrl1,Amhr2,Pdgfrb,Epha2,Erbb3,Efemp1,Alk,Ltbp4,Axl,Epha6,Ddr2,Bmpr1a,Ephb4,Sostdc1
HP_UNDERDEVELOPED_SUPRAORBITAL_RIDGES	0.217549	0.701177	0.343013	1.16991	1442	48	Sox11,Pex26,Pik3cd,Pex10,Antxr1,Fgfr2,Zic1,Gata4,Pex1,Fgfr3,Gata5,Knstrn,Nkx2-5,Pex16,Pex2,Rbm10,Slc25a24
GOBP_NEGATIVE_REGULATION_OF_OSTEOBLAST_PROLIFERATION	0.217713	0.70149	-0.492882	-1.23444	911	10	Tnn,Mn1,Smad3,Eif2ak2
GOBP_POLYOL_TRANSPORT	0.21796	0.702068	0.523087	1.23299	1266	10	Slc5a11,Slc26a6,Slc5a1,Aqp1
GOBP_EOSINOPHIL_CHEMOTAXIS	0.218095	0.702069	0.506303	1.22737	1279	11	Ccl2,Dapk2,Ccl5,Lgals3
HP_CHERRY_RED_SPOT_OF_THE_MACULA	0.218095	0.702069	0.506735	1.22842	1279	11	Galc,Gm2a,Hexa,Hexb
HP_PATCHY_HYPOPIGMENTATION_OF_HAIR	0.218327	0.7026	0.462014	1.21394	1307	15	Kit,Sox10,Sall4,Tfap2a
GOBP_REGULATION_OF_EPIDERMAL_GROWTH_FACTOR_ACTIVATED_RECEPTOR_ACTIVITY	0.218861	0.704012	-0.357163	-1.18107	802	28	Errfi1,Zfyve28,Cblc,Cblb,Btc,Cbl,Fbxw7,Socs5,Neurl1a
HP_HYPOPHOSPHATEMIC_RICKETS	0.218932	0.704012	-0.405992	-1.20087	864	18	Slc34a1,Ehhadh,Phex,Hras,Nab2,Abcc6,Hnf4a,Fgf23
HP_SHOULDER_GIRDLE_MUSCLE_WEAKNESS	0.218975	0.704012	0.372715	1.18309	1400	34	Scn4a,Dok7,Galc,Chrnd,Chrnb1,Myh7
GOBP_PARASYMPATHETIC_NERVOUS_SYSTEM_DEVELOPMENT	0.219122	0.704012	-0.44857	-1.21327	902	13	Egr2,Sema3a,Hes1
HP_PANCREATIC_FIBROSIS	0.219122	0.704012	-0.44876	-1.21378	902	13	Wdpcp,Nek1,Cep290
GOBP_INSULIN_LIKE_GROWTH_FACTOR_RECEPTOR_SIGNALING_PATHWAY	0.219172	0.704012	0.38156	1.18685	1396	31	Igfbp5,Igfbp3,Igfbp1,Cdh3,Wnt1,Igfbp2,Igfbp4,Zfand2b
GOBP_HISTONE_EXCHANGE	0.219466	0.704287	-0.36087	-1.18079	804	27	Cenpa,Cenpn,Cenpk,Actr6,Itgb3bp,Cenpu,Cenpq,Rbbp4,Psme4,Cenpw
GOBP_NEGATIVE_REGULATION_OF_RESPONSE_TO_WOUNDING	0.219634	0.704287	0.314447	1.15684	1536	74	Serping1,Tspan8,Ceacam2,Plg,Cldn3,Tnf,F2,Cers2,Krt1,Ceacam1,Serpinb2,Fgg,Alox5,Plat,Usf1,Thbd,Pros1,Pdgfra,Apoe,Slc12a2,Cd9
GOCC_EUKARYOTIC_TRANSLATION_INITIATION_FACTOR_3_COMPLEX	0.219663	0.704287	0.461746	1.21324	1315	15	Eif3f,Eif3b,Eif3g,Eif3l,Eif3i,Eif3h,Eif3k,Eif3d
HP_ENCEPHALOCELE	0.219742	0.704287	-0.268416	-1.12703	629	84	Rpe65,Lrat,Frem2,Wdpcp,Ahi1,Fras1,Cep290,C2cd3,Tmem237,Msx2,Kcnj13,Dock6,Pomk,Arl3,Zswim6,Lamb1,Cep104,Fgf8,Polr1c,Fktn,Tcof1,Arl13b,Nphp1
GOBP_REACTIVE_OXYGEN_SPECIES_BIOSYNTHETIC_PROCESS	0.219772	0.704287	-0.264669	-1.12012	617	88	Ptgs2,Klf4,Slc18a2,Mmp8,Edn1,Cyp1a2,Rgn,Nos2,Inava
Johnson_2016_Coexpression_Hippocampus_Human_M10	0.219795	0.704287	-0.339409	-1.17312	794	33	Sncg,Golt1a,Hs3st2,Rgs4,Grm8,Nrsn1,Tox,Rcan2,Esrrg
HP_LOWER_LIMB_HYPERTONIA	0.219888	0.704287	0.408322	1.2013	1370	24	Fa2h,Tsen34,Sdhaf1,Tsen15
HP_BONE_PAIN	0.220049	0.704287	0.32057	1.15836	1518	66	Tgfb1,Psmb8,Car2,Slc34a3,Gatm,Trem2,Tnfrsf11a,Dmp1,Wnt1,Scarb2,Cyp19a1,Enpp1,Atp7b,Idh2,Tnfrsf1a,Irf2bp2,Tyrobp
GOBP_HISTONE_H3_K36_METHYLATION	0.2201	0.704287	-0.491581	-1.23119	921	10	Ash1l,Bcor
GOBP_NEGATIVE_REGULATION_OF_CATALYTIC_ACTIVITY	0.220119	0.704287	0.236956	1.08909	2034	593	Wfikkn1,Spint1,Serping1,Ppp1r14a,Inka1,Camk2n2,Col7a1,Nppa,Fetub,Serpina3c,Tnnt2,Txnip,Spp2,Hhex,Myo1d,Ceacam2,Parp9,Nqo1,Serpinb11,Ptprc,Tfap4,Usp44,Gzma,Ppp1r9b,Rgs3,C3,Il13,Ppp1r1c,Tnf,Pycard,Timp1,Hgf,Ptpro,Plk1,Mvp,Dtx3l,Sfrp2,Cdk5rap1,Pttg1,Nckap1l,Gpsm1,Sh2d4a,Serpinc1,Bin1,Dbndd2,Cdkn2a,Tmbim1,Npr3,Ptpn6,Spint2,Ceacam1,Serpina11,Serpinb2,Cdkn2b,Serpind1,Timp2,Fbxo5,Cebpa,Spry1,Pparg,Ifi204,Acacb,Sh3bp4,Chmp6,Phpt1,Rffl,Rpl23,Wwtr1,Aqp1,Anxa2,Pih1d1,Dus2,Cnn3,Pik3ip1,Gnai2,Pros1,Ormdl3,Rpl11,Lgals3,Cln3,Terf1,Spink8,Cd300a,Trp53,Tesc,Pkn1,Slc8a3,Ppp1r1b,Sfrp1,Timp4,Iqgap2,Serpinb1a,Apoe,Ibtk,Serpine3,Gckr,Rasa4,Ppif,Trim27,Camk2a,Dusp22,Rps6ka1,Nr2f2,Slpi,Mndal,Dusp10,Cryab,Tmed10,Tarbp2,Src,Pcsk1n,Palm,Fnip1,Wdr81,Arl2,Cd44,Ubxn1,Ccdc8,Csk,Pebp1,Hspbp1,A2m,Fkbp15,Dusp9,Prkrip1,Bmp4,Itih4,Anxa1,Anxa3,Rgs14,Sh3rf1,Nosip,Styx,Smad7,Ppp2r5a,Dnajb6,Casp3,Serpina1c,Tnk2,Pak2,Gprc5a,Mad2l2,Dusp5,Pcif1,Sphk2,Serpina6,Galr1,Angptl4,Prpsap1,Cst3,Tgfb2,Hnrnpu,Bex3,Nf2,Timp3,Prpsap2,Cstb,Ednrb,Gstp1,Uri1,Tnfaip3,Gas6,Gpx1,Rtkn,Casp8,Ppp1r15a,Ppp1r37,Irak3,Akt1,Mapk8ip1,Arrb2,Rdx,Serpina3k,Gsk3a,Tesk1
HP_APLASIA_HYPOPLASIA_OF_THE_CLAVICLES	0.220147	0.704287	0.357406	1.17673	1437	40	Trpv4,Wnt7a,Fat4,Idua,Sall4,Fgfr2,Cdc45,Bgn,Dchs1,Zmpste24,Atp7a,Lmna
GOCC_GLYCOPROTEIN_COMPLEX	0.220201	0.704287	0.482393	1.2199	1294	13	Krt8,Pgm5,Snta1,Sspn,Krt19
GOCC_REPLICATION_FORK	0.220219	0.704287	0.33205	1.16184	1489	55	H2ax,Xpa,Pola2,Timeless,Mcm3,Mcm10,Pold2,Xrcc3,Pold4,Trp53,Rfc3,Smarcal1,Xrcc2,Zranb3,Pold3
GOBP_3_UTR_MEDIATED_MRNA_DESTABILIZATION	0.220235	0.704287	0.496309	1.22932	1292	12	Zfp36l2,Mov10,Zfp36l1
GOBP_CELL_PROLIFERATION_IN_FOREBRAIN	0.220317	0.704287	0.427111	1.20321	1348	20	Six3,Arx,Pou3f2,Wnt7a,Fgfr2,Lhx5
GOBP_REGULATION_OF_URINE_VOLUME	0.220339	0.704287	0.431977	1.20235	1338	19	Npr1,Has2,Adm,Npr3,Gnai2,Oxt
GOBP_LIPID_HOMEOSTASIS	0.220442	0.704399	0.289649	1.14039	1636	115	C1qtnf3,Rbp1,Cyp7a1,Asgr2,Lcat,Lima1,Il18,Pla2g10,Abcb4,Angptl8,Apob,Abca1,Abhd4,Cebpa,Pparg,Abcg5,Usf1,Adck1,Gpam,Ormdl3,Ephx2,Thada,Itgb6,Apoe,Gckr,Disp3,Tlcd1,Dgat1,Ldlrap1,Nr1d1,Abhd8,Tmem97
GOBP_INORGANIC_ION_IMPORT_ACROSS_PLASMA_MEMBRANE	0.220621	0.704612	0.305472	1.15104	1576	85	Wnk4,Hcn2,Slc12a4,Slc12a8,Trpv4,Kcnh2,Kcnj14,Slc6a9,Kcnj5,Slc12a7,Slc5a1,Slc12a3,Cnga3,Kcnj12,Slc12a9,Slc8a2,Hcn4,Kcnj1,Atp4a,Slc8a3,Slc9a4,Slc5a2,Slc12a2
GOBP_REGULATION_OF_CELL_CELL_ADHESION_MEDIATED_BY_CADHERIN	0.220643	0.704612	0.427006	1.20291	1350	20	Wnt5a,Plg,Mad2l2,Dennd6a,Flot1,Bmp6,Notch1
GOBP_NUCLEOSIDE_PHOSPHATE_BIOSYNTHETIC_PROCESS	0.220813	0.704645	0.266453	1.12424	1775	202	Npr1,Tgfb1,Nppa,Qprt,Guca2b,Parp9,Acss1,Nme3,Acsbg1,Trem2,Papss2,Parp16,Tk1,Gucy2e,Nnmt,Entpd8,Nppc,Pid1,Gcdh,Tecr,Rcvrn,Acacb,Pink1,Elovl5,Kynu,Acat1,Naprt,Pdk4,Ldhc,Mlycd,Pank4,Ak4,Guca1a,Idh2,Parp10,Uckl1,Adcy8,Pdpr,Atic,Ptgis,Ak2,Aprt,Gucy1a1,Dguok,Dnajc30,Acmsd,Hacd1,Elovl3,Cad,Slc26a1,Nos3,Antkmt,Slc35b2,Haao,Eno1,Sphk2,Ak7,Prpsap1,Pdha1
GOCC_ESC_E_Z_COMPLEX	0.22082	0.704645	-0.447795	-1.21117	909	13	Mtf2,Phf19,Rbbp4,Suz12,Trim37,Eed,Ezh1,Hdac2
HP_ABNORMAL_MIDDLE_PHALANX_MORPHOLOGY_OF_THE_HAND	0.220912	0.704645	0.357218	1.1761	1442	40	Wnt5a,Fgfr1,Trpv4,Pik3cd,Col2a1,Fgfr2,Mycn,Fgfr3,Igf2,Lmna,Puf60,Knstrn,Bmp4,Megf8
GOBP_REGULATION_OF_HORMONE_SECRETION	0.220999	0.704645	0.261953	1.11884	1805	227	Cartpt,Gal,Doc2b,Fam3d,C1qtnf3,Kcna5,Nnat,Trh,Grp,Sox11,Agtr1a,Gipr,Egfr,Casr,Tnf,Psmd9,Slc2a2,Pck2,Il11,Srebf1,Fgg,Alox5,Crh,Tiam1,Phpt1,Ccl5,Cela2a,Nmb,Cyp19a1,Slc2a1,Vamp8,Sfrp1,Npff,Adra2a
GOBP_BASIC_AMINO_ACID_TRANSMEMBRANE_TRANSPORT	0.221012	0.704645	-0.463685	-1.22594	912	12	Slc22a2,Slc7a7,Slc3a1
HP_CHRONIC_CONSTIPATION	0.221144	0.704645	0.347009	1.16789	1457	45	Col1a1,Psmb8,B2m,Cnp,Pcgf2,Mefv,Gatad2b,Mlycd,Slc12a2,Tnfrsf1a
HP_CAPILLARY_MALFORMATION	0.221179	0.704645	0.363801	1.18024	1436	37	Cyp1b1,Fzd2,Wnt5a,Fgfr1,Tbl2,Ltbp2,Igf2,Puf60,Gtf2ird1,Gtf2i,Dvl3,Naa10
GOBP_NERVE_GROWTH_FACTOR_SIGNALING_PATHWAY	0.221254	0.704645	-0.463517	-1.2255	913	12	Bdnf,Kidins220,Rap1a,Rapgef2
GOBP_COPII_COATED_VESICLE_CARGO_LOADING	0.221294	0.704645	-0.491159	-1.23013	926	10	Sec24d,Sec24b,Mia3
GOBP_POSITIVE_REGULATION_OF_TOR_SIGNALING	0.22133	0.704645	0.366624	1.18151	1433	36	Gpr137b,Trem2,Lamtor4,Pih1d1,Rragb,Fnip1,Lamtor2,Pip4p1,Gas6,Flcn,Sec13,Wdr59,Lamtor5
GOMF_STRUCTURAL_CONSTITUENT_OF_MUSCLE	0.221525	0.705049	0.380757	1.18435	1411	31	Ankrd2,Obscn,Mybph,Myom1,Myh11,Nexn,Plec,Csrp1,Krt19,Myl3,Myl6,Mybpc2,Myl1,Myl2
GOBP_SENSORY_ORGAN_MORPHOGENESIS	0.222194	0.706696	0.269162	1.12337	1765	185	Mfap2,Fzd2,Wnt5a,Neurog1,Sox11,Fbn2,Th,Tifab,Six3,Tbx2,Vax2,Ntn1,Chrna10,Mfap5,Naglu,Pitx3,Ptf1a,Mfrp,Zhx2,Wnt1,Fzd5,Col2a1,Aqp5,Tfap2a,Fgfr2,Zic1,Rarg,Col11a1,Msx1,Cabp4,Pitx2,Tprn,Cthrc1,Bax,Stra6,Mapk3,Tbx18,Bcar3,Epha2,Sdk2,Ptk7,Efemp1,Tulp1,Kdm2b,Bak1,Bmp4,Hdac1,Wnt9a,Gli2,Rp1,Sobp
GOBP_REGULATION_OF_SYNCYTIUM_FORMATION_BY_PLASMA_MEMBRANE_FUSION	0.22224	0.706696	0.415682	1.19826	1368	22	Cxcl10,Trem2,Gcm1,Nfatc2,Adgrb1,Il4ra,Tyrobp,Ehd2,Flot1,Cd53,Myod1,Camk1
HP_HYPOPLASIA_OF_THE_BRAINSTEM	0.222352	0.706696	0.32716	1.16414	1523	60	Myh3,Col3a1,Nde1,Tsen34,Smpd4,Adgrg1,Tuba8,Inpp5e,Tsen15
HP_ABNORMALITY_OF_LENS_SHAPE	0.222357	0.706696	-0.476003	-1.22299	918	11	Col4a4,Rho,Col4a6,Col4a5,Ocrl,Rdh5
HP_OPEN_BITE	0.222411	0.706696	0.366266	1.18036	1440	36	Fzd2,Wnt5a,Relt,Kcnn3,Fam83h,Fgfr2,Tbl2,Fgfr3,Itgb6,Gtf2ird1,Gtf2i,Sobp,Dvl3
GOBP_PEPTIDE_METABOLIC_PROCESS	0.222449	0.706696	0.235845	1.08701	2066	627	Igfbp5,Enpep,Naaladl1,Gsta3,Efna1,Clic5,Ctsz,Hpgds,Cpz,Eif4ebp1,Egfr,Rps16,Cars2,Zfp36l2,Pcsk6,Rpl18,Shmt1,Erap1,Mgst2,Tnf,Mov10,Zfp36l1,Shfl,Vim,Mgat3,Nat8f1,Rpl12,Rps13,Ptafr,Rpl35,Cdk5rap1,Rpl7,Mrpl54,Rpl27a,Bin1,Pcsk5,Inpp5e,Mrpl33,N6amt1,Mtrf1,Rpl8,Calr,Zfp385a,Eif2s3x,Eef2k,Dapk3,Rpl23,Cpd,Rps9,Cln5,Ccl5,Rpl22,Spon1,Ybx2,Mif4gd,Plxnb2,Eef1d,Trnau1ap,Pink1,Gstm7,Mrpl38,Rpl11,Bace2,Mettl16,Oplah,Sec11c,Bank1,Bcl3,Rpl27,Sars2,Unk,Eif4b,Gstk1,Apoe,Cnot10,Cd28,Ptcd3,Qrsl1,Ggt1,Mrpl9,Mapk3,Ctsh,Rps6ka1,Rpl6,Upf3a,Igf2bp2,Rela,Tmed10,Tarbp2,Eef1a1,Larp6,Trmt112,Eif3f,Rps11,Pcsk1n,Eefsec,Mrpl45,Rps8,Rps27l,Rwdd1,Mpv17l2,Gsto2,Mrpl3,Abtb1,Noa1,Igf2bp1,Eif3b,Cnot11,Rpl14,Mrpl58,Dars2,Slc7a11,Ece2,Ago2,Mars1,Anpep,Polr2d,Mtg1,Mrps2,Dapk1,Cdk4,Psenen,Rpl19,Ctns,Abca2,Rpl4,Tnip1,Casp3,Cpm,Rplp0,Fars2,Trap1,Rps21,Mrps11,Sp1,Pcif1,Aph1a,Mrpl22,Rpl18a,Mrpl34,Eif3g,Piwil2,Mrps36,Mrps6,Rps27a,Rps23,Gsr,Pld1,Pstk,Farsa,Dio2,Rpl37,Gstp1,Hap1,Eif3l,Gpx1,Sarnp,Ppp1r15a,Rpl28,Rpusd4,Coa3,Akt1,Eif5a,Mknk1,Taco1,Gsk3a,Mrpl55,Gtpbp1,Ptges2,Uqcc2,Mrpl4,Pabpc1,Hars2,Nfe2l2,Gle1,Mrpl21,Gga3,Rcc1l,Eef2,Oxa1l,Nat10,Mrpl2,Psen2,Gcn1,Erbb2,Clic1,Rbm8a,Eif2ak4,Mrps12,Rpl3,Rps15,Tnrc6b,Cndp2,Mrpl1,Cyfip1,Secisbp2,Malsu1
GOBP_REGULATION_OF_NATURAL_KILLER_CELL_MEDIATED_IMMUNITY	0.22258	0.706894	0.411485	1.20031	1383	23	Vav1,Ceacam2,H2-M3,H2-K1,Ceacam1,Cadm1
HP_ABNORMAL_CONSUMPTION_BEHAVIOR	0.222659	0.706931	-0.262823	-1.11891	622	90	Avpr2,Mbd5,Hnf1b,Cyp11b1,Slc7a7,Mn1,Hsd11b2,Clcnka,Avp,Col13a1,Wfs1,Cisd2,Slc3a1,Lepr,Il6,Satb2
GOBP_SNO_S_RNA_3_END_PROCESSING	0.222965	0.707533	-0.490196	-1.22772	933	10	Tent4b,Parn,Fbl,Exosc5,Exosc3
GOBP_REGULATION_OF_FATTY_ACID_METABOLIC_PROCESS	0.222992	0.707533	-0.26847	-1.12362	643	82	Ptgs2,Nr4a3,Adipoq,Slc22a13,Rgn,Plin5,Avp,Apoa4,Pdk3,Mfsd2a,Pdk1,Erlin1,Mlxipl,Apoa1,Pdp1
GOMF_WIDE_PORE_CHANNEL_ACTIVITY	0.223093	0.707533	0.42633	1.20101	1365	20	Gjb1,Gjb3,Gjc2
GOBP_POSITIVE_REGULATION_OF_KILLING_OF_CELLS_OF_OTHER_ORGANISM	0.223121	0.707533	0.520656	1.22726	1296	10	Clec7a,Syk,Arg1,F2rl1
HP_RECURRENT_BRONCHITIS	0.223214	0.707604	0.415275	1.19708	1374	22	Tap1,Egfr,Il2rg,Cr2,Il17ra,Tap2,Cd81
GOBP_PROTEIN_SUMOYLATION	0.223435	0.707604	-0.286889	-1.14147	695	63	Egr2,Egr1,Rasd2,Rwdd3,Tpr,Nup205,Nup155,Capn3,Nsmce2,Topors,Nup50
GeneWeaver_GeneNetwork Hippocampus Consortium_GS34302_Hippocampus Gene expression correlates of Cue Conditioning - Activity suppression after 3rd tone/shock pairing [Basal Behavior] in Males BXD_Top25_byPval	0.223466	0.707604	0.430717	1.19884	1357	19	Slc1a5,Dpp7,Tmem203,Hnrnpab,Mst1
HP_FACIAL_HEMANGIOMA	0.223566	0.707604	-0.475594	-1.22194	923	11	Gna14,Ofd1,Gnaq
GOBP_APICAL_JUNCTION_ASSEMBLY	0.223593	0.707604	0.321781	1.15931	1540	65	Cldn16,Pard3,Cldn3,Cldn11,Rhoc,Tnf,Fzd5,Cbfb,Wnt11,Cldn5,Pof1b,Cldn14,Epha2,Prkaca,Cldn22,Arl2,Rab13,Fbf1,Cldn2,Cldn10,Pak2,Ctnna1,Pard6a,Vcl,Ramp2,Prkch,Patj,Dlg5,Pecam1,Wdr1,Cldn6,Mtdh,Ikbkb
GOBP_RETROGRADE_AXONAL_TRANSPORT	0.22363	0.707604	0.430655	1.19867	1358	19	Mgarp,Caly,Kif1c,Snapin,Kif5a,Map1a,Pafah1b1,Hap1
HP_CEREBRAL_HYPOMYELINATION	0.223785	0.707604	0.401943	1.19458	1399	25	Sox10,Gjc2,Tubb4a
HP_CARPAL_BONE_HYPOPLASIA	0.223812	0.707604	0.494668	1.22525	1313	12	Trpv4,Sall4,Kif22
GOCC_GAMMA_TUBULIN_COMPLEX	0.223843	0.707604	-0.409638	-1.19209	889	17	Mzt2,Cep290,Cenpj,Tubgcp6,Topors,Tubg1,Bloc1s2,Brca1,Uxt
GOBP_REGULATION_OF_DEFENSE_RESPONSE_TO_VIRUS_BY_HOST	0.223945	0.707604	0.401674	1.19378	1400	25	Parp9,Pycard,Dtx3l,Tarbp2,Mavs,Sting1,Trim6,Il23a,Tnfaip3,Traf3ip2,Eif2ak4,Sin3a
DESCARTES_MAIN_FETAL_PHOTORECEPTOR_CELLS	0.223994	0.707604	-0.404398	-1.19616	884	18	Htr1f,Susd2,Gnat2,Egflam,Mak,Tert,Nptx1,Olah
DESCARTES_FETAL_EYE_PHOTORECEPTOR_CELLS	0.223994	0.707604	-0.404398	-1.19616	884	18	Htr1f,Susd2,Gnat2,Egflam,Mak,Tert,Nptx1,Olah
GOMF_PROTEIN_KINASE_A_REGULATORY_SUBUNIT_BINDING	0.224026	0.707604	0.414812	1.19575	1379	22	Akap14,Spatc1l,Ezr
GOBP_POSITIVE_REGULATION_OF_RHO_PROTEIN_SIGNAL_TRANSDUCTION	0.224188	0.707692	0.41065	1.19787	1393	23	Col3a1,Adgrg1,Lpar6,Net1,F2rl1,Lpar1,Akap13,Gpr4,Pdgfrb
GOMF_G_PROTEIN_COUPLED_RECEPTOR_ACTIVITY	0.224189	0.707692	0.254855	1.10962	1873	279	Gal,Npr1,Adgrg2,Adora2b,Gpr84,Ccr1,Sphk1,Mrgprf,S1pr5,Fzd2,Vipr2,Adrb3,Agtr1a,Cxcr3,Adgra3,Kiss1r,Gipr,Prlhr,Ntsr1,Gpr62,Casr,Crhr2,Fzd8,Npffr1,Ackr4,Adgrg1,Ptger2,Ptafr,Cmklr1,Adgrg6,Zfp219,Lpar6,Oprd1,Fzd5,Ltb4r1,Cxcr5,Npr3,Celsr2,Grm4,Gpr146,Pparg,Htr1d,C5ar1,Gpr135,Gpr12,Ccr10,Gpr176,Adra1a,F2rl1,Lpar1,Adra2a,Ednra,Ogfr,Cysltr1,Opn1sw,Lpar2,C3ar1,Gpr4,Adgrb1,S1pr1,Sstr1,Adra2b,Adra2c,Pdgfrb,Gpr37l1,Gpr37,Sorcs2,Sstr3,Sstr4,P2ry1
HP_VISUAL_HALLUCINATIONS	0.224276	0.707751	-0.435908	-1.20247	921	14	Fig4,Pus3,Snca,Gigyf2,Cacna1a,Cln6,Dnajc13,Vps35
HP_ABNORMALITY_OF_THE_DISTAL_PHALANGES_OF_THE_TOES	0.224379	0.707859	0.40733	1.19838	1398	24	Sox11,Trpv4,Kcnn3,Cant1,Zmpste24,Pthlh,Lmna
HP_CHONDROCALCINOSIS	0.224693	0.708481	0.44488	1.2023	1353	17	Slc12a3,Kcnj1,Atp7a,Atp7b,Pdgfrb,Alpl,Lmna
GOCC_SYNAPTONEMAL_STRUCTURE	0.224712	0.708481	0.420037	1.19933	1383	21	P3h4,Stag3,Plk1,Rad51,Sycp2
GOMF_EXORIBONUCLEASE_ACTIVITY	0.225107	0.709268	-0.328229	-1.16131	788	37	Isg20,Cnot6l,Exosc9,Zc3h12a,Exd2,Isg20l2,Pde12,Cnot2,Parn,Cnot7,Exosc5,Exosc3
GOBP_DNA_TEMPLATED_TRANSCRIPTION_INITIATION	0.225198	0.709268	-0.229337	-1.0953	453	195	Nr0b1,Nr4a3,Ar,Cdkn1a,Hnf1b,E2f2,Pgr,Nr4a2,Rorb,Ccnb1,Nr4a1,Polr1h,Taf4b,Tfb2m,Tead4,Dr1,Taf15,Gtf3c5,Nr3c1,Creb1,Taf5,Polr1f,Esrrg,Med23,Polr1c,Nr0b2,Med14,Psmc6,Nrbf2,Hnf4a,Med13,Pten,Med30,Med17,Setx,Nr2c1,Rarb,Tfb1m,Rbpj,Nr5a2,Crcp,Ercc3,Ccnd1,Med1,Thrb,Gtf2e1,Ppard,Nr2c2ap,Twist1,Sub1,Med27,Rora,Rrn3
SHARMA_PILOCYTIC_ASTROCYTOMA_LOCATION_UP	0.225223	0.709268	-0.396485	-1.19562	883	19	Psmd12,Sgms2,Sbno1,Rarb,Trub1,Arl1,Ttc9,Slc38a6,Gpc6
HP_SPASTIC_TETRAPLEGIA	0.225282	0.709268	0.308453	1.14909	1594	79	Bcl11b,Nde1,Sox10,Sox2,Csf1r,Arx,Adgrg1,Cnp,Srpx2,Samhd1,Prdm8,Ifih1,Fuca1,Cnpy3,Add3,Slc1a4,Iba57,Wdr73,Rnaseh2b,Rnaseh2c,Apc2,Tmx2
GOBP_SULFATION	0.225302	0.709268	0.480491	1.21509	1324	13	Sult2b1,Sult1e1,Sult1c1,Ndst1,Ext1,Chsy1,Tpst2,Tpst1
GOBP_PHOSPHATIDYLINOSITOL_ACYL_CHAIN_REMODELING	0.225422	0.709356	0.501879	1.21664	1322	11	Pla2g10,Plaat3,Pla2g4a,Plbd1
DESCARTES_MAIN_FETAL_INHIBITORY_NEURONS	0.225574	0.709356	-0.389536	-1.18881	874	20	Bmp3,Avp,Gpr6,Kcna1,Tfap2b,Crabp1,Cck,Rarb,Pdyn
DESCARTES_FETAL_CEREBRUM_INHIBITORY_NEURONS	0.225574	0.709356	-0.389536	-1.18881	874	20	Bmp3,Avp,Gpr6,Kcna1,Tfap2b,Crabp1,Cck,Rarb,Pdyn
FAN_EMBRYONIC_CTX_EX_2_EXCITATORY_NEURON	0.22563	0.709356	-0.429062	-1.1998	904	15	Hspa1a,Enc1,Ppp2r2b,Meis2
GOBP_REGULATION_OF_CYTOSOLIC_CALCIUM_ION_CONCENTRATION	0.225737	0.709356	0.25595	1.11015	1876	269	Ccl28,Calb2,Kcna5,Ccr1,Dhrs7c,Wnt5a,Agtr1a,Cxcr3,Gipr,Ptprc,Ntsr1,Adm,Cxcl10,Chrna10,Trpv4,Il13,Ccl19,Ackr4,Pkd1,Ptger2,F2,Cmklr1,Kcnk3,Lpar6,Cxcr5,Ptpn6,Bok,P2rx7,Pkd2,Slc8a2,C5ar1,Gstm7,Nmb,Cln3,Ccr10,Pdgfra,Il2,Oxt,Adra1a,Slc8a3,F2rl1,Lpar1,Npff,Ednra,Cysltr1,Ibtk,Lpar2,C3ar1,Bax,Gpr4,S1pr1,Grin2c,Iapp,Cd4,Adcy8,Prkaca,P2ry1,Ncs1,Plcg1,Cdh23,Bak1,Ryr3,Ccr6,Casq2
GOBP_REGULATION_OF_UNSATURATED_FATTY_ACID_BIOSYNTHETIC_PROCESS	0.22583	0.709356	-0.489194	-1.22521	945	10	Ptgs2,Avp
GOBP_PEPTIDYL_ARGININE_METHYLATION	0.225916	0.709356	-0.445257	-1.20431	930	13	Fbxo11,Prmt8,Prdm4
HP_ABNORMAL_ANTERIOR_EYE_SEGMENT_MORPHOLOGY	0.225924	0.709356	0.229785	1.07517	2169	900	Krt71,Serping1,Col1a1,Cyp1b1,Tap1,Foxc1,Ccr1,Col7a1,Col3a1,Psmb8,Dcn,Scarf2,Alx1,Slc29a3,Fgf5,Hmx1,Rlbp1,Gjb3,Tctn1,Loxl1,Sox11,Kit,Col1a2,Sox10,B2m,Lemd2,Fbn2,Fgfr1,Gsn,Adamtsl4,Six3,Cldn16,Tbx2,Lcat,Sox2,Mfap5,Dnai1,Trpv4,Aebp1,Fgf3,Fdxr,Kcnn3,Xpa,Rpl18,Pitx3,Usb1,Zic2,Mfrp,Espn,Adamts10,Erap1,Psat1,Ctdp1,Sall1,Vim,Sdhc,Srebf1,Naga,Rpl35,Impg2,Apob,Arsg,Sil1,Ehmt1,Gucy2e,Lpar6,Ube2t,Pex26,Tubb2b,Inpp5e,Mag,Idua,Abca1,H2-K1,Ccdc28b,Dll4,Tyr,Sall4,Spint2,Col2a1,Galk1,Mefv,Pex10,Samhd1,Mlph,Fance,Cant1,Tfap2a,Antxr1,Fgfr2,Mks1,Fancc,Col4a1,Myh11,Rad51,Cnga1,Prss56,Abca4,Fyco1,Lss,Col11a1,Tbl2,Rpl11,Ephx2,Jam3,Plec,Slc2a1,Pitx2,Cln3,Wt1,Ifih1,Xrcc4,Pex1,Ltbp2,Kiz,Fgfr3,Mmp2,Tmem127,Rpl27,Fli1,Man2b1,Tgfbr2,Plcb3,Zmpste24,Sipa1l3,Cplx1,Gatad2b,Dpyd,Bfsp1,Apoe,Pnpla6,Zfp513,Actl6b,Cryba4,Adamtsl1,Colec11,Smarcal1,Atp7b,Cerkl,Fuca1,Zfp423,Fgfrl1,Pacs2,Cep78,Xrcc2,Gjb2,Ddb2,Cryab,Mpz,Pdgfrb,Ap3b1,St14,Tacstd2,Rab27a,Exosc2,Epha2,Lmna,Foxl2,Vhl,Puf60,Slc4a4,Chst14,Tulp1,Ndufb11,Wdr81,Hps1,Cdh23,Arl2,Hsf4,Gtf2ird1,Kcnv2,Nelfa,Dgcr8,Dguok,Fam111a,Pex16,Tap2,Ldhd,Chd3,Vcan,Brcc3,Slc20a2,Tlr4,Plod1,Bmp4,Letm1,Polg2,Gtf2i,Tmem216,Myh9,Megf8,Entpd1,Gli2,Rp1,Ctns,Abca2,Car8,Pex2,Smarcd1,Pomt1,Aga,Fzd4,Crygd,Ccdc22,Recql4,Ddr2,Tyrp1,Prpf6,Mad2l2,Bbs2,Cdhr1,Mab21l1,Vldlr,Naa10,Aldh6a1,Bbs1,Chsy1,Col18a1,Dync2i1,Rom1,Slc39a4,Slc25a24,Tgfb2,Lonp1,Ntng1,Wdr73,Zfp335,Pax6,Galnt2,Gsr,Nhp2,Nf2,Kdsr,Dnmt1,Rnaseh2b,Plxnd1,Atp10a,Rnaseh2c,Yy1,Gtf2h5,Alx3,Ednrb,Lama3,Smarca4,Lrp2,Tkt,Cdon,Rbp3
HP_PUSTULE	0.225974	0.709356	0.414217	1.19403	1391	22	Pstpip1,Egfr,Card14,Mefv,Tmc6,Ctsc,Il17ra,Sting1
HP_HYPERURICEMIA	0.226011	0.709356	0.419568	1.19799	1391	21	Myc,Cldn16,Tnfrsf11a,Pparg,Acat1,Sars2,Hmgcl
HP_MUSCLE_ABNORMALITY_RELATED_TO_MITOCHONDRIAL_DYSFUNCTION	0.226092	0.709399	-0.298694	-1.13421	739	51	Nubpl,Yars2,Ndufaf1,Cox6a2,Ndufaf4,Iscu,Msto1
GOBP_POSITIVE_REGULATION_OF_LIPID_CATABOLIC_PROCESS	0.22648	0.710344	-0.374117	-1.18031	856	23	Plin5,Apoa4,Aadac,Apoa1,Abhd5,Fabp1,Twist1,Apoa5,Apoa2,Irs1
GOBP_ISOPRENOID_METABOLIC_PROCESS	0.22653	0.710344	-0.253608	-1.11302	595	109	Ttr,Rpe65,Lrat,Rdh14,Cyp1a2,Retsat,Cyp2c39,Cyp2c38,Apoa4,Rho,Adh7,Cyp3a11,Akr1b8,Rdh13,Rbp2,Cyp1a1,Nus1,Dpm1,Ggps1,Srd5a3,Fdft1,Apoa1,Rdh10,Coq2,Clps,Lpl
GOBP_MITOTIC_METAPHASE_PLATE_CONGRESSION	0.226678	0.710595	-0.313737	-1.15031	779	43	Nuf2,Kifc1,Cenpe,Ccnb1,Aurkb,Chmp4c,Vps4b,Eml4,Spdl1
GOBP_PRODUCTION_OF_MOLECULAR_MEDIATOR_INVOLVED_IN_INFLAMMATORY_RESPONSE	0.22687	0.710929	0.333398	1.15964	1534	53	Apod,Clec7a,Syk,Tnf,Pycard,F2,Btk,Mefv,Alox5,Gpsm3,Vamp8,Grn,Dusp10,Il4ra,Myd88,Tlr4,Cd6,P2rx1,Appl2,Abcd1
GOMF_ANKYRIN_BINDING	0.226921	0.710929	0.429696	1.19601	1378	19	Obscn,Cdh1,Ptprc,Sptb,Sptbn4,Plec
GOMF_CARBOHYDRATE_TRANSMEMBRANE_TRANSPORTER_ACTIVITY	0.227142	0.711406	0.400504	1.1903	1420	25	Slc5a11,Slc2a2,Slc5a1,Slc45a3,Aqp1,Slc2a1,Slc5a2,Slc50a1
GOBP_REGULATION_OF_POSTSYNAPTIC_NEUROTRANSMITTER_RECEPTOR_INTERNALIZATION	0.227262	0.711568	-0.488485	-1.22343	951	10	Arc,Numb
HP_PENDULAR_NYSTAGMUS	0.227502	0.712106	-0.369428	-1.17896	856	24	Scn1a,Atf6,Gnat2,Prrt2,Lrp5,Tbl1xr1,Tmem63a,Nt5c2,Crx,Tmem231,Cacna1a
HP_OLIGOHYDRAMNIOS	0.227675	0.712383	-0.259331	-1.11545	616	98	Ret,Bmper,Wnt4,Hnf1b,Wdpcp,Sec24d,Gata6,Cep290,Fanca,Alg9,Exosc9,Ace,Dock6,Donson,Mbtps2,Palb2,Fgf20
HP_URETHRAL_STENOSIS	0.227727	0.712383	0.36972	1.17359	1456	34	Col7a1,Rin2,Usb1,Bnc2,Tbl2,Plec,Cdc45,Gtf2ird1,Gtf2i,Itga6,Nhp2,Lama3
GOBP_POSITIVE_REGULATION_OF_LIPID_KINASE_ACTIVITY	0.227854	0.712495	0.381931	1.17778	1442	30	Tgfb1,Kit,Ccl19,F2,Fgr,Pdgfra,Fgfr3,Pdgfrb,Src
HP_ABNORMAL_PR_INTERVAL	0.2279	0.712495	0.493099	1.22137	1337	12	Kcna5,Slc12a3,Gaa,Nkx2-5,Cacna1s
HP_NORMOCHROMIC_ANEMIA	0.227975	0.712516	0.467644	1.20394	1342	14	Lcat,Rpl18,Rpl35,Rpl11,Rpl27
HP_ABNORMAL_DRINKING_BEHAVIOR	0.228173	0.71279	-0.331596	-1.16238	817	35	Avpr2,Hnf1b,Cyp11b1,Hsd11b2,Clcnka,Avp,Wfs1,Cisd2,Il6
HP_IMPAIRED_PAIN_SENSATION	0.22834	0.71279	-0.314132	-1.14603	787	42	Hspb1,Gria3,Mpv17,Gabbr2,Ngly1,Elp1,Scn11a,Prps1,Zeb2,Mfn2,Madd
HP_OVERRIDING_AORTA	0.228363	0.71279	0.47926	1.21198	1342	13	Fgfr2,Tbl2,Ndufb11,Gtf2ird1,Gtf2i
GOBP_FEMALE_SEX_DIFFERENTIATION	0.228499	0.71279	-0.26123	-1.11551	634	91	Adamts1,Wnt4,Dach1,Pgr,Tiparp,Inha,Tbx3,Inhbb,Fanca,Bmp15,Mmp19,Zfx,Col9a3,Zfp830,Nupr1,Arrb1,Spo11
HP_ABNORMALITY_OF_THE_INTRAHEPATIC_BILE_DUCT	0.22851	0.71279	0.451731	1.20484	1376	16	Inpp5e,Pex1,Lmna,Irf5,Pex2
GOBP_COLLATERAL_SPROUTING	0.228535	0.71279	-0.394844	-1.19067	896	19	Bdnf,Fstl4,Lpar3,Spp1,Dcc
HP_SUPERNUMERARY_SPLEENS	0.228563	0.71279	0.339331	1.16209	1521	49	Zic3,Myrf,Lrrc56,Dnai1,Foxj1,Dnaaf5,Mks1,Mycn,Rsph1,Zmynd10,Ccno,Cplx1,Fgfrl1,Dnah1,Letm1,Tmem216,Megf8
GOBP_SIGNAL_TRANSDUCTION_IN_RESPONSE_TO_DNA_DAMAGE	0.22861	0.71279	0.290453	1.13607	1685	110	Gtse1,Cd74,Tfap4,Bid,Cdk2,Acer2,Wnt1,Plk1,Ndrg1,Chek2,Zfp385a,Arid3a,Msx1,Pttg1ip,Casp9,Bcl3,Trp53,Zmpste24,Cnot10,Bax,Pcbp4,Plagl1,Mdm2,E2f1,Rps27l,Mdm4,Cd44,Cradd,Cnot11,Ing4,Brcc3
HP_ADVANCED_ERUPTION_OF_TEETH	0.22872	0.712919	0.385823	1.18292	1450	29	Bcl11b,Jup,Dsp,Ehmt1,Fgfr2,Mks1,Evc,Zmpste24,Lmna
GOBP_HEAT_GENERATION	0.228873	0.713184	-0.418228	-1.19235	909	16	Ptgs2,Ptges,Adrb1
GOBP_REGULATION_OF_EPITHELIAL_CELL_DIFFERENTIATION	0.229127	0.713761	0.292017	1.13699	1684	106	Foxc1,Prkx,Esrp1,Ceacam2,Reg3g,Sult2b1,Il13,Tnf,Zfp36l1,Fat4,Cbfb,Foxj1,Cldn5,Ceacam1,Spry1,Wwtr1,Ascl1,Cited1,Btg1
GOBP_TYPE_B_PANCREATIC_CELL_PROLIFERATION	0.229384	0.714346	0.4359	1.19566	1387	18	Igfbp5,Igfbp3,Reg1,Sfrp1,Serpinb1a,Igfbp4,Nr1d1,Fmc1
GOBP_REGULATION_OF_PROTEIN_EXIT_FROM_ENDOPLASMIC_RETICULUM	0.229583	0.714541	0.417949	1.19337	1413	21	Slc35d3,Tmem30b,Sec16b
GOBP_RESPONSE_TO_INTERLEUKIN_12	0.229583	0.714541	0.35312	1.16743	1503	41	Psme2,Lcp1,Cnn2,Lmnb1,Serpinb2,Anxa2,Rplp0,Pak2,Snrpa1,Tyk2,Jak2,Il10,Sirpa,Hnrnpdl,Taldo1,Msn,Aip,P4hb,Ifng
HP_INTRINSIC_HAND_MUSCLE_ATROPHY	0.229726	0.714617	-0.459086	-1.21378	948	12	Dysf,Ngly1
GOMF_CYSTEINE_TYPE_ENDOPEPTIDASE_INHIBITOR_ACTIVITY	0.229745	0.714617	-0.334098	-1.161	827	34	Rps6ka3,Cst8,Cst7,Avp,Wfdc2,Cst9,Ahsg,Cast,Serpinb9,Birc3,Cst11
GOBP_STRIATED_MUSCLE_ADAPTATION	0.229957	0.715064	-0.327164	-1.15755	805	37	Tnnc1,Mlip,Errfi1,Gata6,Myoc,Trpc3,Tnnt1,Smad3
GOBP_POSITIVE_REGULATION_OF_CYTOKINE_PRODUCTION_INVOLVED_IN_INFLAMMATORY_RESPONSE	0.230233	0.715708	0.478664	1.21047	1353	13	Clec7a,Tnf,Gpsm3,Myd88,Tlr4,Cd6
GOBP_REGULATION_OF_TRANSCRIPTION_BY_RNA_POLYMERASE_I	0.230502	0.716331	0.391501	1.18373	1459	27	Nop53,Maf1,Pih1d1,Zmpste24,Mars1,Bnc1,Smarca4,Wdr43,Erbb2,Ubtf,Ippk
HP_INCREASED_SERUM_PYRUVATE	0.230836	0.716938	-0.317913	-1.14594	800	40	Nubpl,Ndufaf1,Cox6a2,Ndufaf4,Acat2
GOBP_PROTEIN_LOCALIZATION_TO_CELL_CELL_JUNCTION	0.23087	0.716938	0.428319	1.19217	1402	19	Scrib,Dsp,Tjp2,Pak2,Vcl,Dlg5,Pecam1
HP_COLOR_VISION_DEFECT	0.230904	0.716938	-0.266012	-1.11976	658	85	Ccdc141,Sema3a,Tacr3,Dusp6,Pde6b,Ofd1,Mttp,Vps13c,Rho,Flrt3,Slc24a1,Dnajc6,Atf6,Dcc,Mfn2,Gnat2,Fgf8
GOBP_REGULATION_OF_PROTON_TRANSPORT	0.231423	0.718193	0.423999	1.19444	1416	20	Il13,Tesc,Atp7a,Ppif,Dnajc30,Antkmt,Sphk2,Drd4,Actn4,Taco1
Gemma_GSE50423_Contextual_fear_conditioning_in_the_mouse_hippocampus_timepoint_12.h_Down	0.231446	0.718193	0.242729	1.0931	2051	423	Hmgcs2,Igfbp5,Cavin3,S100a16,Olig1,Rlbp1,Atp2a3,Fabp7,Fam234a,Slc22a21,Ctsz,Cd180,Slc9a8,Slc25a18,Ranbp17,Lcat,Arhgap27,Xpa,Atad5,Il18,Gpnmb,Podxl,Snx7,Adgrg1,Slc38a3,Cand2,Mtss1,Fam83h,Slc27a1,Unc5b,Olfml3,Gfpt2,Plppr3,Sil1,Sdhaf1,Nnmt,Acr,Rabl3,Cspg5,Smpdl3a,Idua,Tmbim1,Creb5,Bche,Ceacam1,Alkbh3,Gpr146,Eml1,Lgi4,Lyrm7,Adarb2,Vat1,Tmem203,Cpd,Unc93b1,Mid1ip1,H1f0,Mrnip,Pskh1,Pllp,Phkg1,Ptp4a3,Grid2,Rabl6,Zfp414,Fnbp4,Ccno,Pdk4,Fggy,Prkab1,Unk,Galnt13,Prcp,Pced1b,Adamtsl1,Dcaf4,Fgfrl1,Fus,Slc25a1,Ppan,Zranb3,Rap2b,Ddb2,Sp2,Aff2,Irf2bp2,Pdgfrb,Smim20,Gpr37,Adcy8,Sat1,Rab27b,Ilvbl,Lactb2,Cd276,Hps1,Sema6a,Dguok,Ppp1r3c,Wwp2,Casq2,Slc20a2,Snapin,Wnt9a,Dnajb2,Zfp580,Kxd1,Cd46,Appl2,Psip1,Cldn10,Tab1,Crtap,Slc7a10,Gmeb2,Lcmt2,Haghl,Cx3cr1,Gldc,Rhbdd1,Lap3,Rnf144a,Sh3kbp1,Tril,Ntng1,Rps27a
GOBP_CELLULAR_RESPONSE_TO_PURINE_CONTAINING_COMPOUND	0.231817	0.719131	0.491283	1.21687	1360	12	Gstm7,P2ry1,Ryr3,Casq2,Cacna1s,P2ry6
GOBP_ESTROGEN_METABOLIC_PROCESS	0.232081	0.719688	0.391274	1.18304	1469	27	Cyp1b1,Ugt2b1,Hsd17b2,Hsd17b11,Sult1e1,Hsd17b4,Cyp19a1,Pdgfra
HP_SPONTANEOUS_ABORTION	0.232172	0.719688	-0.360097	-1.16747	852	26	F5,Dlk1,Myf6,Thpo
HP_POLYHYDRAMNIOS	0.232204	0.719688	-0.229602	-1.09023	472	189	Avpr2,Clcnkb,Flvcr2,Ret,Dlk1,Bsnd,Myf6,Prrx1,Sema3e,Itgb4,Dync2i2,Piga,Clcnka,Ttc7,Alg9,Col13a1,Shoc2,Trpv6,Actg2,Cbl,Piezo1,Jmjd1c,Hras,Irf6,Trip13,Atad3a,Klhl7,Hira,Madd,Fig4,Kidins220,Grm7,Pigyl,Abcc6,Slc12a1,Hic1,Bub1,Neb,Klhl41,Mylk,Dyrk1a,Ufd1,Scyl2,Dpm2,Slc5a7
HP_APLASIA_HYPOPLASIA_OF_THE_SCAPULAE	0.232351	0.719904	0.427905	1.19102	1411	19	Psmb8,Fgfr1,Col2a1,Col11a1,Inppl1,Fgfr3
GOBP_NEGATIVE_REGULATION_OF_MOLECULAR_FUNCTION	0.232412	0.719904	0.230559	1.0759	2219	832	Wfikkn1,Spint1,Serping1,Ppp1r14a,Cyp1b1,Inka1,Camk2n2,Col7a1,Sfrp5,Rrad,Nppa,Fetub,Serpina3c,Tnnt2,Kcne4,Txnip,Spp2,Atp2a3,Hhex,Sox11,Myo1d,Ctsz,Id3,Ceacam2,B2m,Parp9,Nqo1,Serpinb11,Scrib,Ptprc,Tfap4,Foxs1,Usp44,Gzma,Ppp1r9b,Rgs3,Slc6a9,C3,Il13,Ppp1r1c,Tnf,Pla2g10,Pkd1,Pycard,Timp1,Hgf,Dab2,Sympk,Ptpro,Plk1,Mvp,Dtx3l,Sfrp2,Cmklr1,Nlrc5,Cdk5rap1,Pttg1,Nckap1l,Gpsm1,Sh2d4a,Tnfsf4,Serpinc1,Bin1,Foxj1,Dbndd2,Cdkn2a,Tmbim1,Npr3,Ptpn6,Spint2,Ceacam1,Serpina11,Ruvbl2,Serpinb2,Cdkn2b,Serpind1,Timp2,Fbxo5,Cebpa,Spry1,Cactin,Pkd2,Pparg,Ifi204,Acacb,Sh3bp4,Chmp6,Phpt1,Rffl,Rpl23,Heyl,Wwtr1,Aqp1,Stub1,Anxa2,Pih1d1,Dus2,Cnn3,Msx1,Pik3ip1,Itgb3,Gnai2,Pros1,Gstm7,Ormdl3,Rpl11,Lgals3,Arhgap28,Cln3,Terf1,Dap,Spink8,Cd300a,Trp53,Tesc,Pkn1,Slc8a3,Ppp1r1b,Sfrp1,Thada,Timp4,Hmox1,Iqgap2,Adra2a,Serpinb1a,Apoe,Ibtk,Serpine3,Gckr,Bax,Rasa4,Ppif,Trim27,Mapk3,Camk2a,Commd7,Dusp22,Rps6ka1,Otulin,Nr2f2,Slpi,Parp10,Mndal,Dusp10,Cryab,Tmed10,Tarbp2,Glis2,Gnl3l,Src,Zfp593,Tle5,Pcsk1n,Palm,Fnip1,P2ry1,Ptgis,Hes6,E2f1,Wdr81,Arl2,Cd44,Ubxn1,Ccdc8,Csk,Pebp1,Hspbp1,Wwp2,A2m,Fkbp15,Casq2,Dusp9,Ptprf,Prkrip1,Bmp4,Itih4,Anxa1,Anxa3,Nfkbia,Rgs14,Dnajb2,Sh3rf1,Nosip,Styx,Abca2,Csnk1e,Smad7,Ppp2r5a,Dnajb6,Casp3,Serpina1c,Tnk2,Ccdc22,Pak2,Gprc5a,Mad2l2,Dusp5,Pcif1,Sphk2,Serpina6,Galr1,Erbin,Angptl4,Drd4
HP_ABNORMAL_FALLOPIAN_TUBE_MORPHOLOGY	0.232558	0.719954	-0.372718	-1.1759	879	23	Wnt4,Ar,Bard1,Rad50,Dcaf17,Palb2
HP_ABNORMAL_HEART_RATE_VARIABILITY	0.232658	0.719954	0.442056	1.19467	1401	17	Fgfr1,Six3,Zic2,Galc
GOBP_REGULATION_OF_EXCITATORY_SYNAPSE_ASSEMBLY	0.232748	0.719954	0.498669	1.20886	1365	11	Wnt7a,Lrrc4b,Cbln1,Grid2,Lrfn1,Lrfn4
HP_BROAD_METACARPALS	0.232784	0.719954	0.477661	1.20793	1368	13	Fgfr1,Adamts10,Bgn,Mmp2,Ddr2,Dnmt3a,Fbn1,Slc26a2,Ihh
GOBP_PHOTORECEPTOR_CELL_DEVELOPMENT	0.232797	0.719954	-0.333157	-1.15773	838	34	Fscn2,Rorb,Ahi1,Ush1c,Cep290,Rdh13,Mfsd2a,Hcn1,Arl3,Olfm3
GOBP_DEVELOPMENTAL_PROCESS_INVOLVED_IN_REPRODUCTION	0.232843	0.719954	0.234574	1.08238	2167	639	Mycbpap,Rnf151,Spint1,Adgrg2,Foxc1,Tspan8,Stc1,Dcn,Zfp105,Adam18,Spatc1l,Gjb3,Wnt5a,Neurog1,Sox17,Kit,Krt8,Tcfl5,Tcf23,Insrr,Hsd17b2,Tifab,H2ax,Adm,Csf1,Cldn11,Angpt2,Ppp1r9b,Spata19,C3,Tppp3,Tpgs1,Sall1,Gamt,Adgrg1,Ggn,Tbata,Ccnf,Spag4,Zfp36l1,Slc26a6,Pkd1,Wnt7a,Plcd3,Dhx37,Sohlh1,Gal3st1,Sfrp2,Apob,Cyp17a1,Pttg1,Fzd5,Tfeb,Foxj1,Amh,Nppc,Ptpn6,Six5,Spint2,Rsph6a,Tfap2c,Bok,Fbxo5,Cebpa,Calr,Pkd2,Irf2bpl,Mov10l1,Pparg,Acrbp,Fgfr2,Gli1,Fancc,Tmem203,Rarg,Sycp2,Gcm1,Dmrt1,Nr5a1,Ybx2,Cadm1,Hsd17b4,Jam3,Cyp19a1,Wt1,Pdgfra,Rsph1,Ndc1,Cited1,Gata4,Tesc,Stk11,Sfrp1,Limk2,Cdx2,Tbp,Ropn1l,Prm3,Sirt2,Prss21,Gpx4,Bax,Ggt1,Trim27,Scx,Stra6,Mapk3,Nasp,Vash1,Prdx4,Nr2f2,Gjb2,Sstr1,Hexb,Slc4a2,Fbxw8,Amhr2,Tarbp2,Pdgfrb,Ap3b1,St14,Alpl,Spata6,Dnah1,Src,Igf2,Krt19,Nectin2,Foxl2,Prkaca,Pafah1b3,Sstr3,Gnrh1,Phc2,Gjb5,E2f1,Dedd,Dnm2
HP_NEOPLASM_OF_THE_ADRENAL_CORTEX	0.233056	0.720398	0.423297	1.19246	1426	20	Scn4a,Cdkn2a,Cdkn2b,Chek2,Trp53,Idh2,Igf2,Mdm2
GOBP_PRODUCTION_OF_SMALL_RNA_INVOLVED_IN_GENE_SILENCING_BY_RNA	0.233142	0.72045	0.340747	1.15794	1541	47	Tgfb1,Egfr,Tnf,Mycn,Ncor2,Ripk1,Trp53,Zmpste24,Tarbp2,Dgcr8,Bmp4,Ago2
GOBP_POSITIVE_REGULATION_OF_ORGAN_GROWTH	0.233241	0.720456	0.3572	1.16408	1516	38	Sash3,Tbx2,Hlx,Arx,Erbb4,Tgfbr3,Fgfr2,Gli1,Acacb,Wt1
HP_SCHIZOPHRENIA	0.233362	0.720456	-0.312138	-1.14445	802	43	Htr2a,Rbm12,Ush1c,Rtn4r,Wfs1,Jmjd1c,Msto1,Hira,Cib2,Arsa,Ufd1,Myo7a,Snca,Gigyf2,Sec24c,Med12,Upf3b,Arvcf,Atp2a2
HP_ABNORMAL_CIRCULATING_FATTY_ACID_CONCENTRATION	0.233429	0.720456	0.344274	1.15868	1538	45	Col7a1,Gatm,Slc22a5,Trmu,Acadvl,Pex26,Pex10,Ltc4s,Pla2g4a,Kcnj1,Pex1,Hmgcl,Pex16,Ctns,Pex2,Abcd1
GOBP_POSITIVE_REGULATION_OF_NITRIC_OXIDE_METABOLIC_PROCESS	0.233461	0.720456	-0.349592	-1.1649	853	29	Ptgs2,Klf4,Mmp8,Edn1
Gemma_GSE50423_Contextual_fear_conditioning_in_the_mouse_hippocampus_timepoint_24.h_Up	0.233715	0.720456	0.236826	1.08386	2141	555	Hmgcs2,Igfbp5,Doc2b,Cavin3,Igfbp3,Abca8a,S100a16,Olig1,Atp2a3,Fzd2,Fabp7,Fam234a,Slc22a21,Ctsz,Cd180,Slc9a8,Slc25a18,Tsen34,Stard5,Xpa,Atad5,Psat1,Podxl,Snx7,Adgrg1,Slc38a3,Mtss1,Fam83h,Zhx2,Slc35f4,Apcdd1,Slc27a1,Wnt7a,Unc5b,Olfml3,Gfpt2,Timm29,Plppr3,Sil1,Sdhaf1,Nnmt,St3gal4,Acr,Rabl3,Cspg5,Mtmr10,Cldn5,Idua,Pid1,Creb5,Bche,Ceacam1,Alkbh3,Eml1,Calr,Lgi4,Lyrm7,St3gal1,Vangl2,Vat1,Tmem203,Mid1ip1,H1f0,Neurl1b,Mrnip,Pskh1,Phkg1,Ptp4a3,Grid2,Phka1,Rabl6,Nt5e,Zfp414,Hbp1,Slc8a3,Kirrel3,Fgfr3,Fnbp4,Pdk4,Fam89b,Fggy,Inmt,Prkab1,Unk,Galnt13,Btg1,Pced1b,Adamtsl1,Sdf2l1,Rfc3,Dcaf4,Slc25a1,Map7,Idh2,Ankrd55,Anks1,Zranb3,Rap2b,Ddb2,Aff2,Pdgfrb,Smim20,Larp6,Cdk2ap2,Adcy8,Sat1,Ilvbl,Lactb2,Hps1,Dnm2,Sema6a,Dguok,Wwp2,Casq2,Slc2a6,Slc20a2,Snapin,Sgk3,Wnt9a,Lfng,Dnajb2,Zfp580,Kxd1,Cd46,Nbeal2,Appl2,Psip1,Srsf4,Tab1,Crtap,Rgs19,Gmeb2,Lcmt2,Haghl,Cx3cr1,Gldc,Usp54,Tipin,Vldlr,L3mbtl3,Slc25a24,Rnf144a,Sh3kbp1,Tril,Ntng1,Rps27a
GOBP_REGULATION_OF_JNK_CASCADE	0.23375	0.720456	0.291133	1.13355	1718	106	Nppa,Ccn2,Wnt5a,Ltbr,Unc5cl,Ncf1,Egfr,Ccl19,Tnf,Dusp15,Fcgr2b,Pycard,Wnt7a,Sfrp2,Card9,Pink1,Traf5,Ripk1,F2rl1,Sfrp1,Traf4,Dusp22,Dusp10,Map3k11,Myd88,Tlr4,Sh3rf1,Ulk4,Mfhas1,Nod1,Gstp1,Hipk2,Akt1,Mapk8ip1,Axin1,Rassf2,Igf1r
GOCC_INTRINSIC_COMPONENT_OF_EXTERNAL_SIDE_OF_PLASMA_MEMBRANE	0.233763	0.720456	-0.432192	-1.19222	960	14	Folr1,Rtn4r,Car4
GOBP_PROTEIN_KINASE_C_ACTIVATING_G_PROTEIN_COUPLED_RECEPTOR_SIGNALING_PATHWAY	0.233849	0.720456	-0.363491	-1.16964	875	25	Bdkrb1,Edn1,Htr1b,Chrm1,F2r,Cck,Dgke,Dgkh,Dgki
GOBP_PROTEIN_LOCALIZATION_TO_MICROTUBULE_ORGANIZING_CENTER	0.233849	0.720456	-0.363504	-1.16968	875	25	Snx10,Spag5,C2cd3,Hook3,Golgb1,Aurka
HP_DIAPHRAGMATIC_WEAKNESS	0.233861	0.720456	0.490127	1.21401	1372	12	Trpv4,Pmp22,Bag3,Col6a2,Gaa,Col12a1
GOBP_RESPONSE_TO_ABIOTIC_STIMULUS	0.233904	0.720456	0.227884	1.07053	2266	998	Col1a1,Psmb9,Kcna5,Cybb,Col3a1,Psmb8,Nppa,Stc1,Dcn,Hk2,Mgarp,Txnip,Tlr8,Trh,Ccn2,Grk4,Neurog1,Metrnl,Jup,Rcsd1,Kit,Car2,Reg1,Myc,Psme2,Krt8,Insrr,Vcam1,Ltbr,Nqo1,Ankrd23,Fbxo4,Bglap,Penk,Gsn,Th,Tifab,H2ax,Ptprc,Ntsr1,Adm,Eif4ebp1,Cxcl10,Pbk,Chrna10,Plekhb1,Tspo,Egfr,Cldn3,Trpv4,Sparc,Casr,Angpt2,Xpa,Irf1,Endog,Aen,Il13,Nop53,Vasn,Tnf,Swi5,Slc38a3,Psmd9,Zfp36l1,Relb,Rhob,Tnfrsf11a,Cnn2,Pkd1,Slc27a1,Timp1,Cd40,Sfrp2,Psmb10,Ptafr,Kcnk3,Gucy2e,Timeless,Oprd1,Pdlim1,Net1,Acadvl,Wnt11,Mag,Ucp3,Ndrg1,S100a13,Nppc,Kcnmb1,Tyr,Ruvbl2,Aqp5,Chek2,Tfec,Tgfbr3,Actr5,Rcvrn,Pkd2,Pparg,Abcg5,Eef2k,Grk1,Ifi204,Usf1,Cidea,Mmp7,B3gat1,Rad51,Cnga1,Aqp1,Hspb8,Stub1,Ddah1,Fbxl6,Abca4,Smpd2,Col11a1,Thbd,Tbl2,Mrnip,Eef1d,Cabp4,Pink1,Slc2a1,Cln3,Nr2f6,Cbfa2t3,Angpt4,Xrcc4,Oxt,Ndc1,Casp9,Ascl1,Gata4,Bcl3,Trp53,Pkn1,Slc8a3,Stk11,Ppp1r1b,Sfrp1,Lpar1,Hmox1,Slc9a4,Mmp2,Itgb6,Fnta,Tgfbr2,Ednra,Zmpste24,Thra,Atp7a,Sipa1,Ccdc115,Ciao3,Opn1sw,Sirt2,Igfbp2,Pdcl3,Nrxn2,Ak4,Bax,Scx,Stra6,Gpr4,Mapk3,Slc12a2,Camk2a,Tmem120a,Cep250,Efhd1,Xrcc2,Guca1a,Map7,Zranb3,Mndal,Tnfrsf1a,Ddb2,Bag3,Mta1,Cryab,Rela,Asic3,Pdgfrb,Nox4,Src,Gpld1,Lmna,Gmpr,Vhl,Pold3,Dnajc7,Prkaca,Ddit4,Mdm2,Brat1,Sdf4,Pcsk1n,Palm,Tlr7,P2ry1,Tulp1,Ptgis,E2f1,Dnm2,Mdm4,Cradd,Ric8a,Bak1,Fech,Brcc3,Myd88,Pick1,Tlr4,Kdm4d,Brd1,Plod1,Fundc1,Anxa1,Nfkbia,Letm1,Slc7a11,Rgs14,Dnaja2,Bdkrb2,Polr2d,Dbh,Psmd4,Cdk4,Fadd,Rp1,Ctns,Appl2,Gip,Abraxas1,Psip1,Nos3,Psmd5,Dnajb6,Slc6a4,Casp3,Psmd3,Map3k14,Ndnf,Rnf168
GOBP_DIVALENT_INORGANIC_CATION_HOMEOSTASIS	0.233977	0.720466	0.244552	1.09309	2047	385	S100a9,Ccl28,Calb2,Kcna5,Ccr1,Stc1,Dhrs7c,Atp2a3,Wnt5a,Agtr1a,Cxcr3,Reg1,Gipr,Ptprc,Ntsr1,Adm,Cxcl10,Chrna10,Egfr,Trpv4,Casr,Ccl2,Il13,Ccl19,Ackr4,Pkd1,Ptger2,F2,Cd40,Cmklr1,Kcnk3,Lpar6,Cxcr5,Ptpn6,Bok,P2rx7,Calr,Pkd2,Slc8a2,Tmem203,C5ar1,Ccl5,Gpr12,Gstm7,Nmb,Cln3,Ccr10,Pdgfra,Il2,Ctrc,Oxt,Adra1a,Slc8a3,F2rl1,Thada,Lpar1,Micu2,Npff,Ednra,Cysltr1,Apoe,Ibtk,Lpar2,C3ar1,Bax,Atp7b,Gpr4,Atp13a1,Pacs2,S1pr1,Hexb,Grin2c,Slc24a3,Ap3b1,Iapp,Cd4,Adcy8,Prkaca,P2ry1,Ncs1,Plcg1,Cdh23,Bak1,Ryr3,Ccr6,Casq2
GOCC_PHOTORECEPTOR_INNER_SEGMENT	0.234234	0.720868	-0.311989	-1.1439	805	43	Reep6,Inha,Slc24a2,Rho,Ush1c,Shank2,Eno2,Atp1a1,Gnat2,Cib2,Ccdc66,Mak,Myo7a
GOBP_PRIMARY_NEURAL_TUBE_FORMATION	0.234246	0.720868	0.310487	1.14522	1642	75	Spint1,Tgfb1,Fzd2,Wnt5a,Scrib,Adm,Vasp,Sfrp2,Sall4,Spint2,Vangl2,Rarg,Plxnb2,Sfrp1,Cthrc1,Tead2,St14,Ptk7,Prkaca,Kdm2b,Brd2,Bmp4,Dvl3,Casp3
GOBP_SIGNAL_TRANSDUCTION_INVOLVED_IN_REGULATION_OF_GENE_EXPRESSION	0.234484	0.721005	0.476467	1.20492	1378	13	Fgf5,Sox17,Msx1,Pdgfra,P2ry1,Neurod1
GOBP_REGULATION_OF_WNT_SIGNALING_PATHWAY_PLANAR_CELL_POLARITY_PATHWAY	0.234543	0.721005	0.489658	1.21284	1376	12	Dab2,Sfrp2,Plekha4,Sfrp1
GOBP_CELLULAR_RESPONSE_TO_REACTIVE_OXYGEN_SPECIES	0.234543	0.721005	0.282255	1.126	1763	129	Cyp1b1,Sphk1,Nqo1,Ncf1,Egfr,Cdk2,Endog,Rhob,Pcgf2,Hgf,Btk,Net1,Arg1,Pkd2,Fancc,Aqp1,Pink1,Klf2,Pdgfra,Adprs,Ripk1,Mmp2,Atp7a,Ppif,Mapk3,Rela,Gpr37l1,Gpr37,Src,Pde8a,Dnm2,Akr1c18,Anxa1,Ccs,Zfp580,Axl,Nos3,Crygd,Trap1,Pcna,Gch1,Mtr,Tnfaip3,Akt1,Ppp5c,Cbx8,Nfe2l2,Fxn,Prkcd,Il10,Sirpa,Prkaa1
GOBP_REGULATION_OF_ENDOCYTIC_RECYCLING	0.234568	0.721005	-0.456786	-1.2077	968	12	Bves,Actn2,Sorl1,Inpp5f,Eipr1
GOMF_PHOSPHATIDYLETHANOLAMINE_BINDING	0.234646	0.721005	0.514677	1.21316	1363	10	Pemt,Cd300a,Esyt1,Pltp,Pebp1,Mfge8
GOCC_DENDRITE_MEMBRANE	0.234706	0.721005	-0.322223	-1.14623	820	38	Tacr3,Oprm1,Gabra6,Gabra1,Kcnc2,Gper1,Gabra4,Atp6ap2,Kcnb1,Atp2b1
HP_ACCESSORY_SPLEEN	0.234984	0.721366	0.427209	1.18908	1427	19	Myrf,Mks1,Mycn,Cplx1,Fgfrl1,Letm1,Tmem216
HP_TEMPERATURE_INSTABILITY	0.234987	0.721366	0.394787	1.18467	1486	26	Ddc,Fgfr1,Six3,Zic2,Galc,Spr
HAY_BONE_MARROW_CD34_POS_PRE_PC	0.235031	0.721366	0.302122	1.13841	1679	85	Stag3,Jup,Laptm5,Pola2,Ero1b,Zfp422,Gbp3,Gpsm1,Aqp5,Smim3,Rhpn1,Gpr176,Ppp3cc,Gab1,Qrsl1,Ppfibp1,Cd9,Syne3,Mdm2,Sema6a,Mdm4,Atp1b3,S100a1
GOBP_REGULATION_OF_VASCULAR_ASSOCIATED_SMOOTH_MUSCLE_CELL_PROLIFERATION	0.23526	0.721855	-0.306886	-1.13526	801	45	Adamts1,Nr4a3,Cdkn1a,Adipoq,Edn1,Htr1b
GOBP_STRIATED_MUSCLE_CELL_DEVELOPMENT	0.235516	0.722401	0.301077	1.1374	1686	86	Wfikkn1,Myh3,Tnnt2,Obscn,Krt8,Pgm5,Stac3,Shox2,Chrnb1,Myh11,Nrap,Pdgfra,Akap13,Zmpste24,Csrp1,Pdgfrb,Krt19,Bmp4,Mypn,Tmod4,Myl2,Lmod1,Ankrd1,Ldb3,Gpx1,Smad4,Myod1,Bcl2,Smo,Synpo2l
HP_DROWSINESS	0.235645	0.722401	0.375757	1.1688	1501	31	Scn4a,Slc13a3,Dok7,Chrnd,Chrnb1,Spr,Man2b1,Thra
HP_DELAYED_EPIPHYSEAL_OSSIFICATION	0.235646	0.722401	0.448981	1.19751	1419	16	Slc34a3,Col2a1,Kif22,Cyp19a1,Gpx4
ROVERSI_GLIOMA_COPY_NUMBER_UP	0.235777	0.722592	0.308401	1.14428	1665	77	Vipr2,Relb,F2,Dpf1,Bcl3,Sipa1l3,Apoe,Cnmd,Galnt6,Xrcc2,Ddb2,Nectin2,Slc26a5,Pex16,Slc7a11,Clptm1,Galnt10,Mzf1,Galnt7,Mark4,Exoc3l2,Pcdh18,Smarcd3,Mapk8ip1,Chst1,Trim28,Ptprn2,Mybpc3,Nr1h3,Gemin7,Lrp4
HP_EEG_WITH_BURST_SUPPRESSION	0.236075	0.723091	-0.376595	-1.17651	906	22	Dmxl2,Kcna1,Scn1b,Ugdh,Alg11,Dpm2,Cdkl5,Cask,Scn2a,Alg14,Slc25a22,Gnao1
GOBP_ANION_TRANSMEMBRANE_TRANSPORT	0.236106	0.723091	0.241639	1.09061	2102	436	Slc5a11,Slc14a1,Slc22a4,Tap1,Ano2,Slc1a5,Slc13a3,Slc15a3,Folr2,Hk2,Slc29a3,Slc35d3,Gabrq,Car2,Clic5,Slc9a8,Slc25a18,Slc12a4,Slc12a8,Fxyd1,Ntsr1,Emb,Casr,Slc6a9,C3,Slc5a5,Tnf,Slc26a4,Slc22a5,Slc6a13,Slc38a3,Slc16a3,Adamts8,Slc26a6,Slc2a2,Slc12a7,Slc27a1,Slc7a2,Ptafr,Slc5a1,Slc12a3,Slc17a6,Pex26,Slc45a3,Ano6,Abca1,Pid1,Slc22a6,Tram2,Pex10,Slc12a9,Glra2,Slc6a12,Acacb,Mid1ip1,Aqp1,Ano8,Slc7a5,Slc2a1,Timm22,Gabrr1,Ripk1,Pex1,Stxbp3,Slc9a4,Slc6a6,Ednra,Slc15a2,Slc5a2,Enpp1,Selenos,Stra6,Slc12a2,Slc28a3,Zfand2b,Slc50a1,Slc4a2,Slc24a3,Ttyh2,Tmed10,Slc35c2,Gabra5,Slc4a4,Slc26a5,Slc36a2,Pex16,Tap2,Slc2a6,Slc1a4,Slc20a2,Dnlz,Ano4,Slc7a11,Rhoq,Slc36a1,Tst,Timm21,Slc6a8,Slc26a1,Appl2,Gip,Slc35b2,Pex2,Crebl2,Slc7a10,Clic4,Abcd1
GOBP_TROPHOBLAST_GIANT_CELL_DIFFERENTIATION	0.236148	0.723091	-0.471575	-1.21162	975	11	Socs3,Snai1,Hand1
GOBP_FEVER_GENERATION	0.236333	0.723445	-0.483596	-1.21119	989	10	Ptgs2,Ptges
GOBP_MALE_SEX_DIFFERENTIATION	0.236413	0.723477	-0.249894	-1.1069	608	115	Nr0b1,Sema3a,Wnt4,Ar,Six4,Mas1,Inha,Mgst1,Nudt1,Gata6,Tbx3,Ing2,Fanca,Col9a3,Cbl,Tmf1,Nupr1,Gata3,Rnf38,Wnt2b,Ncoa4,Fgf8
GOCC_AZUROPHIL_GRANULE	0.23667	0.723808	0.285393	1.13081	1770	121	Serpina3c,Arhgap45,Vnn1,C3,Stxbp2,Cd63,Pycard,Unc13d,Dpp7,Arg1,Gm2a,Tmem179b,Vat1,Anxa2,Stx3,Vamp8,Grn,Naprt,Man2b1,Ctsc,Prcp,Hexa,C3ar1,Fuca1,Hexb,Hebp2,Txndc5,Gaa,Padi2,Creg1,Ddost,Aga,Atp11b,Snap29,Npc2,Serpina3k,Ptges2,Stk11ip,Arl8a,Prkcd,Ckap4,Faf2,Serpina3m,Fabp5,Bri3
GOMF_PROTEIN_TYROSINE_KINASE_ACTIVATOR_ACTIVITY	0.236972	0.723808	0.46393	1.19437	1395	14	Egf,Ccl5,Angpt4,Erbb3,Afap1l2,Pak2,Gas6
GOCC_SUPRAMOLECULAR_COMPLEX	0.236998	0.723808	0.228995	1.07114	2273	892	Ankrd2,Myh3,Mfap2,Krt71,Col1a1,Pstpip1,Kcna5,Col7a1,Slc39a2,Col3a1,Dcn,Spc24,Tnnt2,Gtse1,Hjurp,Pstpip2,Gfap,Pkp1,Krt24,Obscn,Nde1,Jup,Rcsd1,Mis12,Col1a2,Endov,Krt8,Trim5,Pgm5,Fbn2,Ankrd23,Capn6,Map6d1,Hnrnpl,Fbln1,Pdlim4,Shb,Haus8,Mfap5,Mybph,Dnai1,Trpv4,Myh4,Cldn11,Fhdc1,Lsm4,Klhl21,Haus4,Rassf1,Cdk5rap2,Espn,Tppp3,Adamts10,Tpgs1,Dcx,Lcp1,Mov10,Tubb4a,Kifc2,Zfp36l1,Trim25,Fam83h,Shfl,Vim,Tuba8,Hook2,Sympk,Ezr,Plk1,Ky,Eml2,Dsp,Lmnb1,Kif15,Krt1,Pdlim1,Bin1,Tubb2b,Efemp2,Evpl,Lzts2,Ndrg1,Col2a1,Dnah2,Birc5,Mefv,Prph,Myo9b,Eml1,Carhsp1,Kif22,Eml3,Pkd2,Prc1,Mov10l1,Myom1,Dapk3,Tiam1,Tubb1,Col4a1,Myh11,Mid1ip1,Pof1b,Stub1,Gdpd2,Cenpt,Hck,Nynrin,Pmf1,Col11a1,Nexn,Khnyn,Sync,Nrap,Sptbn4,Dbnl,Jam3,Plec,Slc2a1,Rsph1,Myh7,Tstd1,Lmnb2,Adra1a,Slc8a3,Timp4,Mmp2,Map4,Smtnl2,Carmil1,Cenpm,Serpinb1a,Bfsp1,Sirt2,Aif1,Tubb6,Pan3,Selenos,Ctsh,Dusp22,Ddx28,Rpl6,Kif18b,Map7,Csrp1,Cenpv,Bag3,Mta1,Cryab,Mad1l1,Dnah1,Src,Krt19,Vmac,Lmna,Cdk2ap2,Kif1c,Jakmip1,Ldlrap1,Aspm,Krt36,Myl3,Map3k11,Dynll2,Ttll9,Knstrn,Dnm2,Rac2,Rac3,Cotl1,Igf2bp1,Kif13a,Ryr3,Casq2,Mtm1,Ltbp4,Slc1a4,Fbf1,Col5a3,Anxa1,Rgs14,Ago2,Cenpi,Odf2,Rangap1,Rhoq,Ilk,Polr2d,Mypn,Pan2,Myh9,Eid1,Dynlt1a,Rmdn3,Rp1
Gemma_GSE10415_7_Brain_Regions_in_20_Inbred_Strains_of_Laboratory_Mice_StrainOrLine_BTBR.mouse_Up	0.237124	0.723808	0.230707	1.07504	2255	800	Tdo2,Col1a1,Adora2b,Gpr84,Ccdc71,Col7a1,Sphk1,Sfrp5,Bst2,Tmem98,Slc15a3,Dcn,Aspa,Pmel,Fcer1g,Plekhh1,Ccn2,Gfap,Ccdc163,Loxl1,Cd74,Col1a2,Ctsz,Cmtm3,Myc,Fkbp10,Nqo1,Fbxo4,Acss1,Dennd2a,Gsn,Mpeg1,Fbln1,Rbm47,Tsen34,Copz2,Sparc,Slc10a4,Adi1,Ifi35,Psat1,Ccl19,Alg1,Trem2,Atp10d,Cand2,Tlr1,Mtss1,Pycard,Olfml3,Zfp422,Thumpd2,Cers2,Ciita,Slc7a2,Nsmce1,Lrrc1,Fstl1,Dsp,Gbp3,Lpar6,Pdlim1,Cox8b,Mobp,Cnga3,Lzts2,Ndrg1,Ptpn6,Alkbh3,Aqp5,Bok,Fbxo5,Myo9b,Vkorc1,Carhsp1,Smim3,Eml3,Tlnrd1,Irf2bpl,Pparg,Egf,Antxr1,Nusap1,S100a11,Tmem176b,Arpc1b,Baiap2l1,Phlda3,Tmem203,Cpd,Exo5,Gcat,Ttc23,Xrcc3,Acad12,Cnn3,Thbd,Tbl2,Slc7a5,Safb,Gstm7,Isoc1,Mrpl38,Trmt10a,Rpl11,Mettl16,Slc2a1,Nr2f6,Klf2,Pdgfra,Hdhd3,Acat1,Ddx31,Spink8,Prl2a1,Trp53,Wrnip1,Tprn,Cdx2,Lpar1,Ccno,Fli1,Tbp,Mpzl1,Sipa1,Serpinb1a,Ccdc115,Tmcc3,Dock1,Pdcl3,Rbks,Sdf2l1,Rbm28,Nudt19,Zmynd8,Cd9,Adamts4,Atp13a1,Prdx4,Ppan,Nr2f2,Slc50a1,Acbd6,Calu,Rpap1,Irf2bp2,Pdgfrb,Cst12,Ap3b1,Txndc5,Ptpn13,Bcar3,Tyrobp,Ddx17,Ilvbl,Afap1l2,Cpsf1,Pde8a,Eci3,Pafah1b3,Sdsl,Gnrh1
GOBP_ORGANIC_CATION_TRANSPORT	0.237133	0.723808	0.389454	1.17754	1501	27	Slc18a3,Slc22a4,Slc22a3,Slc22a5,Pdzk1
GOBP_REGULATION_OF_CARTILAGE_DEVELOPMENT	0.237182	0.723808	0.332898	1.14976	1595	51	Ccn2,Wnt5a,Adamts7,Chadl,Zfp219,Wnt11,Shox2,Rarg,Pkdcc,Pthlh,Scx,Efemp1,Bmp4,Wnt9a,Gli2,Smad7
GOBP_RETINOIC_ACID_METABOLIC_PROCESS	0.237288	0.723808	0.426392	1.18681	1441	19	Crabp2,Rbp1,Aldh1a2,Cyp2s1
GOBP_TRANSCRIPTION_INITIATION_FROM_RNA_POLYMERASE_II_PROMOTER	0.237349	0.723808	-0.23591	-1.09574	529	157	Nr0b1,Nr4a3,Ar,Cdkn1a,Hnf1b,E2f2,Pgr,Nr4a2,Rorb,Ccnb1,Nr4a1,Taf4b,Tead4,Dr1,Taf15,Nr3c1,Creb1,Taf5,Esrrg,Med23,Nr0b2,Med14,Psmc6,Nrbf2,Hnf4a,Med13,Pten,Med30,Med17,Nr2c1,Rarb,Rbpj,Nr5a2,Ercc3,Ccnd1,Med1,Thrb,Gtf2e1,Ppard,Nr2c2ap,Sub1,Med27,Rora
Park_2011_Coexpression_Hippocampus_Mouse_royalblue	0.237397	0.723808	0.293687	1.13237	1732	99	Rpl18,Rhoc,Rps13,Pef1,Vkorc1,Antxr1,Phpt1,Nudt14,Rps9,Bola1,Tmbim4,Mta2,Cd9,Ctsh,Arl2,Rac3,Prkrip1,Ndufb7,Ndufa3,Mrps11,Dad1,Mrpl34,Ssr2,Cstb,Gstp1,Slc25a38,Gpx1,Clta,Ap1s1,Tmem9,Polr2f,Zranb1,Tex264,Eif3i,Pop7,Gemin7,Stmn4,Ddx20,Tmed3,Ndufc2,Erp29,Trpt1,Sec61b,Rabac1,Snrpd2,Psma7
COATES_MACROPHAGE_M1_VS_M2_DN	0.237424	0.723808	-0.285899	-1.12958	740	61	Hspa1a,Chia1,Gask1b,Gdf15,Lbp
GOBP_NEGATIVE_REGULATION_OF_BMP_SIGNALING_PATHWAY	0.237439	0.723808	0.354365	1.16121	1549	39	Wnt5a,Smad6,Lemd2,Wnt1,Sfrp2,Pparg,Sfrp1,Grem2,Smad7,Nbl1,Sost,Sostdc1,Hipk2,Lrp2,Htra1,Chrdl1,Htra3,Rbpms2,Abl1,Notch1,Fbn1
GOBP_FATTY_ACID_DERIVATIVE_BIOSYNTHETIC_PROCESS	0.237464	0.723808	0.347692	1.16079	1557	43	Hmgcs2,Acsbg1,Alox15,Alox5,Ltc4s,Gcdh,Tecr,Elovl5,Acat1,Hmgcl,Ggt1
GOBP_POSITIVE_REGULATION_OF_METAPHASE_ANAPHASE_TRANSITION_OF_CELL_CYCLE	0.237523	0.723808	0.455653	1.19723	1422	15	Espl1,Anapc11,Dlgap5
HP_DEVIATION_OF_TOES	0.237558	0.723808	0.289868	1.13087	1746	108	Myh3,Psmb8,Scarf2,Slc29a3,Col1a2,Chst11,Fgfr1,Aebp1,Kcnn3,Sall1,Arx,Fgfr2,Tbl2,Trmt10a,Fgfr3,Fli1,Tgfbr2,Actl6b,Sf3b4
GOMF_ARACHIDONIC_ACID_MONOOXYGENASE_ACTIVITY	0.237571	0.723808	0.51349	1.21037	1380	10	Cyp2j6,Cyp4f13,Cyp2f2,Cyp2s1
GOBP_REGULATION_OF_ICOSANOID_SECRETION	0.237637	0.723808	0.447996	1.19488	1431	16	Syk,Ntsr1,Pla2g10,Tnfrsf11a,Pla2g4a,Oxt
HP_VERTEBRAL_SEGMENTATION_DEFECT	0.237703	0.723808	0.295259	1.13516	1729	97	Myh3,Fzd2,Wnt5a,Fgfr1,Tbx2,Ntn1,Sox2,Wnt7a,Vangl1,Chrng,Sall4,Col2a1,Chrnd,Fgfr2,Rad51,Tbl2,Kynu,Cplx1,Enpp1,Fgfrl1,Puf60,Hgd,Gtf2ird1,Letm1,Lfng,Gtf2i,Dvl3,Ccdc22
HP_SPLANCHNIC_VEIN_THROMBOSIS	0.237928	0.724282	-0.404417	-1.1769	945	17	Prss2,Met,Cftr,Slc4a1,Piezo1
GOBP_REGULATION_OF_NEURON_PROJECTION_ARBORIZATION	0.238603	0.726126	0.512685	1.20847	1386	10	Wnt5a,Mov10,Dvl3,Fzd4,Ntng1
HP_LANGUAGE_IMPAIRMENT	0.238735	0.726266	0.345629	1.15667	1562	44	Gjb1,Dcx,Adgrg1,Trem2,Ehmt1,Srpx2,Tm4sf20,Grn,Gatad2b
GOBP_SOMITOGENESIS	0.238806	0.726266	0.338253	1.15367	1583	48	Foxc1,Wnt5a,Aldh1a2,Sfrp2,Tbx19,Trp53,Sfrp1,Cdx2,Xrcc2,Tbx18,Lfng,Bmpr1a,Dll3,Pcdh8,Kat2a,Smad4
GOBP_DNA_METHYLATION_DEPENDENT_HETEROCHROMATIN_ASSEMBLY	0.238858	0.726266	0.455131	1.19586	1430	15	Mbd3,Setdb2,Hdac1,Dnmt1,Dnmt3a,Hells,Trim28,Mbd2,Atf7ip
GOBP_CELL_SURFACE_RECEPTOR_SIGNALING_PATHWAY_INVOLVED_IN_CELL_CELL_SIGNALING	0.239001	0.726289	0.237978	1.08454	2172	515	Tgfb1,Shisa3,Col1a1,Psmb9,Sfrp5,Psmb8,Frat1,Hhex,Fzd2,Nfatc1,Wnt5a,Tle6,Jup,Sox17,Igfbp1,Rnf213,Cdh3,Sox10,Psme2,Cpz,Ntsr1,Vax2,Chrna10,Sox2,Egfr,Fzd8,Wnt6,C3,Frat2,Sall1,Mov10,Psmd9,Wnt5b,Pkd1,Apcdd1,Wnt7a,Tbl1x,Dab2,Wnt1,Ptpro,Vangl1,Sfrp2,Psmb10,Chrng,Plekha4,Fzd5,Cbfb,Plcb2,Wnt11,Igsf11,Lzts2,Celsr2,Ruvbl2,P2rx7,Chrnd,Glra2,Chrnb1,Chrna6,Pkd2,Egf,Fgfr2,Dapk3,Gli1,Tiam1,Vangl2,Slc8a2,Wwtr1,Rarg,Chrna2,Cbln1,Csnk1g2,Grid2,Cited1,Hbp1,Slc8a3,Stk11,Sfrp1,Plcb3,Npff,Jrk,Apoe,Igfbp2,Cthrc1,Plpp3,Igfbp4,Zmynd8,Camk2a,Zfp423,Otulin,Grin2c,Tbx18,Src,Itga3,Ptk7,Rspo1,Sez6,Gid8,Tle5,Sox7,Fbxw4,Nkx2-5,Rac3,Draxin,Bcl7b,Bmp4,Hdac1,Ago2,Wnt9a,Mesd,Ctdnep1,Ilk,P2rx1,Psmd4,Gprc5b,Gli2,Csnk1e,Dvl3,Hcrt,Psmd5,Fzd4,Psmd3,Psmb4,Mad2l2,Pfn1,Ext1,Drd4,Trabd2b,Arhgef19,Rps27a,Shank3,Sost,Pard6a,Nfatc4,Sostdc1,Wnt8b,P2rx6,Scel,Trpv1,Smarca4,Pygo2,Tnfaip3,Spef1,Apc2,Akt1,Daam2,Arrb2,Psmb7,Axin1,Gsk3a
HP_ABNORMAL_UVEA_MORPHOLOGY	0.239073	0.726289	0.24359	1.08972	2094	388	Krt71,Cyp1b1,Foxc1,Col3a1,Tmem98,Tctn1,Loxl1,Nde1,Kit,Sox10,Fbn2,Fgfr1,Adamtsl4,Six3,Tbx2,Fbln1,Sox2,Mfap5,Fgf3,Zic2,Mfrp,Espn,Sall1,Sdhc,Impg2,Arsg,Gucy2e,Lpar6,Ube2t,Pex26,Inpp5e,H2-K1,Tyr,Sall4,Pex10,Mlph,Fance,Tfap2a,Fgfr2,Mks1,Fancc,Col4a1,Myh11,Rad51,Stub1,Prss56,Abca4,Tbl2,Pitx2,Wt1,Pex1,Ltbp2,Mst1,Mmp2,Tmem127,Fli1,Tgfbr2,Cplx1,Apoe,Pnpla6,Cryba4,Adamtsl1,Enpp1,Zfp423,Fgfrl1,Cep78,Xrcc2,Guca1a,Ankrd55,Tnfrsf1a,Mpz,Ap3b1,Rab27a,Epha2,Vhl,Puf60,Ndufb11,Hps1,Cdh23,Gtf2ird1,Nelfa,Fam111a,Pex16,Ldhd,Vcan,Bmp4,Letm1,Gtf2i,Tmem216,Gli2,Pex2,Pomt1,Crygd,Ccdc22,Tyrp1,Fasl,Mad2l2,Naa10,Rom1,Tgfb2,Wdr73,Pax6,Xylt1,Atp10a,Alx3,Ednrb,Agxt,Lrp2,Tnfaip3,Tkt,Cdon,Ercc8
HP_ABNORMAL_GLOBUS_PALLIDUS_MORPHOLOGY	0.239075	0.726289	0.473692	1.1979	1405	13	Fa2h,Gcdh,Polr2a
HP_RESTLESS_LEGS	0.239293	0.726409	-0.4701	-1.20783	988	11	Vps13c,Dnajc6,Mfn2,Atxn7,Snca,Prkn,Uchl1
GOBP_INTERLEUKIN_8_PRODUCTION	0.239315	0.726409	0.324864	1.15111	1634	59	Clec7a,Tlr8,Wnt5a,Cd74,Syk,Ptprc,Tnf,Tlr1,Pycard,Otud7b,Cactin,Ssc5d,Ripk1,Bcl3,F2rl1,Rela,Mavs,Afap1l2,Tlr7,Fcnb,Myd88,Tlr4,Anxa1,Zfp580,Fadd
GOBP_RIBONUCLEOTIDE_CATABOLIC_PROCESS	0.239331	0.726409	-0.328749	-1.1524	857	35	Pde10a,Nudt7,Pde8b,Pde5a,Upp1,Pde4a,Pde1a
HP_OBSTRUCTIVE_AZOOSPERMIA	0.239393	0.726409	0.496468	1.20352	1404	11	Adgrg2,Sohlh1,Nr5a1,Xrcc2
GOBP_POSITIVE_REGULATION_OF_PROTEIN_TARGETING_TO_MITOCHONDRION	0.239501	0.726455	0.388741	1.17538	1516	27	Fzd5,Ube2j2,Pink1,Rac2,Leprot,Rnf31,Usp36,Gsk3a,Sae1,Prkaa1,Ablim3,Hps4
GOBP_NEGATIVE_REGULATION_OF_SIGNALING_RECEPTOR_ACTIVITY	0.239658	0.726455	-0.324146	-1.14687	839	37	Crhbp,Errfi1,Zfyve28,Cblc,Dkk2,Adh7,Agtr2,Cblb,Cbl
GOBP_NEGATIVE_REGULATION_OF_CELL_CYCLE_PHASE_TRANSITION	0.239668	0.726455	0.261265	1.10718	1936	212	Psmb9,Psmb8,Gtse1,Psme2,Gjc2,Gfi1b,Usp44,Cdk2,Zfp36l2,Cdk5rap2,Nop53,Gpnmb,Myo16,Psmd9,Zfp36l1,Cdc20,Plk1,Psmb10,Nacc2,Cdkn2a,Cdkn2b,Chek2,Fbxo5,Pkd2,Zfp385a,Arid3a,Xrcc3,Mrnip,Trp53,Kank2,Atf5,Foxo4,Cnot10,Bax,Miip,Pcbp4,Mad1l1,Plagl1,Cdk2ap2,Mdm2,E2f1,Rps27l,Mdm4,Cradd,Cnot11,Brcc3,Psmd4,Cdk4,Abraxas1,Psmd5,Psmd3,Psmb4,Mad2l2
HP_EXERCISE_INDUCED_MUSCLE_FATIGUE	0.239688	0.726455	0.462899	1.19172	1411	14	Scn4a,Gata4,Nr2f2,Dbh,Cacna1s
GOBP_ACTIVATION_OF_PROTEIN_KINASE_ACTIVITY	0.239841	0.726485	0.255593	1.10527	1988	259	Cartpt,Prok1,Adora2b,Prr5,Wnt5a,Cd74,Kit,Syk,Ptprc,Pbk,Egfr,Il18,Ccl19,Tnf,Card14,Ksr1,Hgf,Cd86,Nckap1l,Wnt11,Grm4,Cspg4,Egf,Map3k8,C5ar1,Ccl5,Shc1,Tgfa,Itgb3,Pink1,Dbnl,Angpt4,Ripk1,Cd300a,Pkn1,Stk11,Lpar1,Tgfbr2,Adra2a,Prlr,Traf4,Mapk3,Adra2b,Adra2c,Src,Adcy8,Araf,Prkaca,Map3k11,Alk,Gprc5c,Dusp9,Tlr4,Bmp4,Cd81,Gprc5b,Lamtor2,Tab1,Map3k14,Pak2,Gprc5a,Dusp5,Drd4,Nod1,Tgfb2,Il23a,Rps27a,Map3k6,Cdk1,Ptpn11,Gas6,Akt1,Pak4,Axin1,Jak2,Fgf1,Pea15a,Il6ra,Ntrk1,Adcy6,Prkcd,Socs1,Adcy9,Plce1
GOBP_INTESTINAL_EPITHELIAL_CELL_DIFFERENTIATION	0.23994	0.726485	-0.414537	-1.18183	953	16	Cdkn1a,Spdef,Gata6,Npy
HP_DEVELOPMENTAL_STAGNATION	0.23994	0.726485	-0.403648	-1.17466	953	17	Znhit3,Gabbr2,Scn1b,Glb1,Cdkl5
GOBP_CERAMIDE_BIOSYNTHETIC_PROCESS	0.239976	0.726485	0.326381	1.14795	1627	57	Sphk1,Ugt8a,Fa2h,Smpd4,Tnf,Cers2,Gal3st1,St3gal1,St6galnac6,Smpd2,Ormdl3,Asah2,Sptlc1,Tnfrsf1a,Degs2,Sptlc2,B3galt4,P2rx1,St6galnac5
HP_RAYNAUD_PHENOMENON	0.240126	0.726725	0.432153	1.18538	1452	18	Slc12a3,Samhd1,Col4a1,Ifih1,Zmpste24,Lmna,Gucy1a1,Sting1,Rnaseh2b,Rnaseh2c,Agxt
GOBP_POSITIVE_REGULATION_OF_NUCLEOTIDE_BIOSYNTHETIC_PROCESS	0.240292	0.726803	0.439268	1.18714	1447	17	Guca2b,Trem2,Pid1,Rcvrn,Pink1,Guca1a,Nos3,Eno1,Ppara
HP_ABNORMALITY_OF_THE_CHOROID_PLEXUS	0.240334	0.726803	0.486881	1.20597	1410	12	Cdkn2a,Chek2,Trp53,Ctsc,Mdm2
HP_PLATYBASIA	0.240361	0.726803	0.454133	1.19324	1439	15	Col1a1,Col1a2
GOMF_PHOSPHATASE_ACTIVITY	0.240493	0.726992	-0.22233	-1.08299	448	223	Dusp6,Cdkn3,Pon1,Dusp11,Dusp4,Ptprr,Acp1,Mtmr6,Aptx,Dusp14,Phospho2,Pip4p2,Armt1,Mtmr1,Dusp7,Car3,Ppm1k,Ptpn12,Dnajc6,Cdc25b,Cdc14a,Ptprk,Mtmr12,Pxylp1,Pfkfb2,Mtmr7,Fbp1,Akp3,Rpap2,Ppp1cb,Hdhd2,Pdp1,Atp1a1,Ptpn1,Fig4,Plpp6,Lhpp,Nt5dc1,Ptprj,Inpp5b,Dusp1,Ppp1r3d,Ppp2r1b,Inpp5f,Pten,Ptprs,Mtmr4,Fra10ac1,Nt5c,Ppp3ca,Nt5c3b,Ubash3b,Myh8,Ptpn3,Plppr4,Pfkfb4,Lpin3,Ppm1h,Ctdspl2,Dusp19,Ptprb,Ocrl
HP_POSTERIOR_EMBRYOTOXON	0.240775	0.727633	0.355085	1.15719	1565	38	Foxc1,Pex26,Pex10,Tbl2,Pitx2,Pex1,Ndufb11,Gtf2ird1,Dgcr8,Pex16,Gtf2i,Pex2,Pax6
GOBP_CELLULAR_COMPONENT_DISASSEMBLY	0.241088	0.728258	0.239044	1.08505	2170	479	Tgfb1,Hk2,Capg,Frat1,Fzd2,Myc,Plg,Gsn,Map6d1,Tspo,Trpv4,Lima1,Ppp1r9b,Mmp15,C3,Endog,Frat2,Tnf,Lcp1,Trem2,Shfl,Wipi1,Timp1,Wnt1,Plk1,Srebf1,Mmp13,Mrpl54,Fzd5,Mmp10,Mrpl33,N6amt1,Rsph6a,Mtrf1,Bok,Timp2,Sptb,Exog,Cidea,Mmp7,Rpl23,Sh3bp1,Mid1ip1,H1f0,Fyco1,Sptbn4,Pink1,Mrpl38,Ddr1,Vamp8,Cln3,Trp53,F2rl1,Mmp2,Zmpste24,Carmil1,C1qc,Ptcd3,Bax,Mrpl9,Adamts4,Kif18b,Sharpin,Trmt112,Foxl2,Capn1,Ddit4,Fscn1,Mrpl45,Add3,Ubqln4,Cd44,Mrpl3,Sting1,Padi2,A2m,Snapin,Fundc1,Mrpl58,Pdxp,Carmil2,Ctdnep1,Vill,Top2a,Mrps2,Dvl3,Smarcd1,Tmod4,Casp3,Supt16,Usp36,Ddr2,Mrps11,Cx3cr1,Lix1,Mrpl22,Mrpl34,Mrps36,Bsg,Cst3,Mrps6,Lmod1,Map1a,Twf2,Wnt8b,Mical3,Plek,Cdk1,Ctss,Flot1,Map1s,Smarca4,Spef1,Map1lc3b,Smarcd3,Apc2,Snap29,Irak3,Eif5a,Chmp3,Capzb,Golga2,Axin1,Rdx,Gsk3a,Mrpl55,Htra1,Stx5a,Mrpl4,Igf1r,Arhgef2,Hspa2,Smarcc1,Gle1,Mrpl21,Lrp1,Camsap3,Oxa1l,Uba5,Mrpl2,Plekhh2,Fbxo7,Mrps12,Capns1,Smarcd2,Mrpl1,Dusp3,Svil,Stmn3,Swap70,Gadd45gip1,Cib1,Cdk5rap3,Apeh,Gabarapl1,Tex264,Gabarap,Prkca,C1qa,Wdr1,Mrpl44,Adamts5,Tmem39b,Pex14,Ufc1,Atg2a,Pdpn,Avil,Chmp2a
HP_MUSCLE_WEAKNESS	0.241121	0.728258	-0.19175	-1.04318	128	763	Ttr,Egr2,Slc18a2,Slc34a1,Ccdc141,Sema3a,Krt5,Nubpl,Tacr3,Usp27x,Dusp6,Rps6ka3,Ar,Alas2,Popdc3,Krt14,Clcn1,Pon1,Myf6,Hspb1,Yars2,Snx10,Cyp11b1,Ehhadh,Slc7a7,Mttp,Col9a2,Sema3e,Bves,Col5a1,Ndufaf1,Slc4a1,Itgb4,Gria3,Dao,Piga,Dysf,Pde8b,Clcnka,Gdap1,Cox6a2,Slc52a3,Nek1,Aptx,Slc33a1,Cep126,Kcnk9,Agtr2,Ap5z1,Mpv17,Taf15,Mtap,Gabbr2,Scn1a,Pdk3,Dmxl2,Ngly1,Tnnt1,Flrt3,Exosc9,Col13a1,Casq1,Ndufaf4,Smchd1,Nus1,Hcn1,Acsl4,Col9a3,Spp1,Cbl,Lrp12,Actn2,Iscu,Optn,Agl,Coa7,Pomk,Pclo,Kcna1,Epha4,Ppox,Dmd,Dcc,Msto1,Sgca,Lyst,Scn11a,Prps1,Nefl,Jph1,Cnksr2,Mfn2,Rasa1,Spta1,Pou3f4,Phactr1,Nacc1,Scn1b,Bcor,Atp1a1,Abhd5,Kcnb1,Pik3ca,Fgf8,Fig4,Des,Prrt2,Ralgapa1,Fmr1,Coq2,Capn3,Pmm2,Scnn1g,Gnas,Acad9,Xk,Ddhd2,Slc25a46,Ifrd1,Fktn,Prepl,Arsa,Fxr1,Ywhag,Dpm3,Slc12a1,Cpox,Mrps25,Polr3a,Fgf23,Col9a1,Gabrb2,Plaa,Rasa2,Neb,B4galnt1,Tmem165,Klhl41,Dync1h1,Pten,Cyfip2
HP_ABNORMALITY_OF_ENDOCRINE_PANCREAS_PHYSIOLOGY	0.241324	0.728659	-0.360783	-1.16092	903	25	Cdkn1a,Ucp2,Hnf1b
HP_ABNORMAL_MACROSCOPIC_URINE_APPEARANCE	0.241689	0.72901	-0.438168	-1.18513	995	13	Spp1,Dmd,Uros,Cpox,Pygm
HP_POLYGENIC_INHERITANCE	0.2417	0.72901	0.40128	1.18058	1506	24	Cartpt,Adrb3,Ucp3,Pparg,Trp53,Enpp1,Bax
GOBP_RESPONSE_TO_ANTIBIOTIC	0.241733	0.72901	0.351533	1.15739	1578	40	Endog,Ciita,Ehmt1,Vkorc1,Pla2g4a,Rpl23,Trp53,Atp7a,Zc3h8,Gjb2,Alpl,Mdm2
HP_SHORT_LONG_BONE	0.241741	0.72901	0.276845	1.11691	1843	141	Tbx4,Scarf2,Zic3,Fzd2,B2m,Fgfr1,Sall1,Wnt7a,Sil1,Fat4,Ube2t,Sall4,Col2a1,Fance,Cant1,Fgfr2,Fancc,Rad51,Col11a1,Evc,Bgn,Dchs1,Inppl1,Fgfr3,Plcb3,Atp7a,Pthlh,Gpx4,Sf3b4,Xrcc2
GOMF_PRENYLTRANSFERASE_ACTIVITY	0.241952	0.72901	-0.413587	-1.17912	961	16	Nus1,Ggps1,Fdft1,Coq2,Pggt1b
GOBP_LEUKOCYTE_HOMEOSTASIS	0.241973	0.72901	0.325652	1.14833	1642	58	Cd74,Tnfrsf17,Nckap1l,Pik3cd,Cxcl5,Gpam,Jam3,Il2,Pkn1,Bax,Zc3h8,Bak1,Anxa1,Slc7a11,Axl,Fadd,Casp3,Dock11,Stat5b,Tnfaip3,Akt1,Ada,Pde4b,Bcl2,Bcl10
HP_PANCREATITIS	0.242086	0.72901	0.331807	1.146	1628	51	Ccr1,Bckdha,Casr,Agpat2,Erap1,Abcb4,Mefv,Pparg,Stub1,Ctrc,Mst1,Fli1,Apoe,Hmgcl
GOBP_BODY_MORPHOGENESIS	0.2421	0.72901	0.349381	1.15507	1585	41	Myh3,Col1a1,Cldn5,Msx1,Pdgfra,Mmp2,Rras,Scx,Stra6,Pax9,Grem2,Phldb1,Crispld2,Cdon,Ptpn11
GOCC_ADA2_GCN5_ADA3_TRANSCRIPTION_ACTIVATOR_COMPLEX	0.242174	0.72901	-0.4379	-1.18441	997	13	Mbip,Dr1,Yeats2,Pole3
HP_MENORRHAGIA	0.242365	0.72901	0.41927	1.18112	1483	20	F10,F2,Vwf,Itgb3,Fli1,Prlr,Gp9,Cdh23,Myh9,Nbeal2
HP_HASHIMOTO_THYROIDITIS	0.242439	0.72901	-0.468222	-1.203	1001	11	Plcg2,Clcnka,Ttc7,Pten,Il18bp,Ctla4
GOBP_CELLULAR_RESPONSE_TO_FLUID_SHEAR_STRESS	0.242449	0.72901	0.445971	1.18948	1460	16	Car2,Has2,Ass1,Mtss1,Pkd2,Klf2,Src
GOBP_REGULATION_OF_ORGANIC_ACID_TRANSPORT	0.242462	0.72901	-0.293437	-1.12104	787	52	Slc43a1,Per2,Edn1,Htr1b,Rgs4,Npy5r,Avp,Agtr2,Ptges
GOBP_ER_NUCLEUS_SIGNALING_PATHWAY	0.242591	0.72901	-0.294793	-1.1194	793	51	Atf3,Atg10,Wfs1,Nck1,Erlin1,Mbtps2,Atf6,Fbxw7,Insig2,Ptpn1,Tmem33,Eif2a,Eif2s1,Hspa5,Asns,Abca7,Nck2,Tmco1
HP_LONG_PALPEBRAL_FISSURE	0.242591	0.72901	-0.294781	-1.11935	793	51	Usp27x,Rps6ka3,Agtr2,Acsl4,Pura,Pclo,Dmd,Cnksr2,Pigyl,Nxn
GOMF_HYDROLASE_ACTIVITY_ACTING_ON_CARBON_NITROGEN_BUT_NOT_PEPTIDE_BONDS_IN_LINEAR_AMIDES	0.242622	0.72901	0.321369	1.14952	1668	62	Aspa,Vnn1,Faah,Acer2,Acr,Klk1b1,Mier2,Asah2,Klk1b3,Mta2,Sirt2,Acy1,Hdac1,Klk1b5,Aga,Aspg,Klk1b4,Sirt4,Asrgl1,Naaa,Klk1b11,Klk1b24,Nadsyn1,Klk1b21,Hdac10,Suds3,Sirt6,Asah1,Acy3
GOBP_BLASTOCYST_DEVELOPMENT	0.242824	0.72901	-0.275402	-1.1163	735	70	Klf4,Junb,Gins1,Necab1,Rtf1,Skil,Prpf19,Zfp830,Elf3,Hand1,Palb2,Spic,Bcor,Slc25a34,Cnot2
GOBP_MYELIN_MAINTENANCE	0.242864	0.72901	0.453072	1.19045	1454	15	Myrf,Fa2h,Ndrg1
HP_ABNORMAL_CRANIAL_NERVE_MORPHOLOGY	0.242953	0.72901	0.25956	1.10315	1964	219	Scn4a,Tgfb1,Slc18a3,Col3a1,Slc29a3,Car2,Gjc2,Gsn,Trpv4,Fgf3,Arx,Adgrg1,Tnfrsf11a,Dok7,Sdhc,Ky,Mtmr14,Bin1,Pex26,Abca1,Dll4,Six5,Srpx2,Sall4,Cdkn2b,Pex10,Tgfbr3,Chrnd,Chrnb1,Tfap2a,Col4a1,Sptbn4,Plec,Myh7,Pex1,Tmem127,Tubb6,Bag3,Cryab,Mpz,Col6a2,Vhl,Puf60,Cdh23,Dnm2,Pex16,Speg,Syt2,Mtm1,Polg2,Mypn,Pex2,Pomt1,Dnajb6
GOMF_NEUROPEPTIDE_RECEPTOR_BINDING	0.242974	0.72901	0.387498	1.17162	1538	27	Gal,Nts,Nppa,Mrap,Mrap2,Crh,Nmb
GOBP_SYNAPTONEMAL_COMPLEX_ORGANIZATION	0.242986	0.72901	0.472296	1.19437	1428	13	P3h4,Stag3,Plk1,Sycp2
HP_ABNORMALITY_OF_THE_VERTEBRAL_ENDPLATES	0.243019	0.72901	0.372901	1.15992	1548	31	Slc29a3,Tnfrsf11a,Dmp1,Papss2,Mmp13,Col2a1,Kif22,Col11a1,Enpp1
GOBP_REGULATION_OF_BICELLULAR_TIGHT_JUNCTION_ASSEMBLY	0.243059	0.72901	0.412622	1.17816	1496	21	Cldn3,Tnf,Fzd5,Cbfb,Cldn5,Epha2,Prkaca
GOBP_REGULATION_OF_PROTEIN_AUTOPHOSPHORYLATION	0.243282	0.72901	-0.320608	-1.14048	850	38	Adipoq,Errfi1,Vegfc,Gfra2,Rad50,Ace,Mob1b,Tom1l1,Rap2a
GOBP_ESTABLISHMENT_OF_PROTEIN_LOCALIZATION_TO_MEMBRANE	0.243335	0.72901	0.255103	1.10209	2016	256	Itgb2,Scrib,Pard3,Ncf1,Egfr,Rps16,Bid,Rpl18,Rpl12,Rps13,Timm29,Rpl35,Sil1,Rpl7,Rpl27a,Pex26,Amn,Tram2,Rpl8,Sys1,Rpl23,Rps9,Pdzk1,Emc8,Rpl22,Bbc3,Rab34,Stx3,Frmpd1,Rpl11,Cln3,Timm22,Pkdcc,Ppp3cc,Trp53,Vps37d,Rpl27,Cplx1,Bax,Mief2,Rab7,Rpl6,Zfand2b,Rtp4,Ap3b1,Syne3,Rps11,Rab26,E2f1,Rps8,Arfrp1,Csk,Naca,Pex16,Rftn1,Kif13a,Rpl14,Rab31,Golph3l,Rpl19,Rpl4,Gga1,Rplp0,Rps21,Bbs2,Rpl18a,Bbs1,Rps27a,Rps23,Ssr2,Vamp3
HP_ABNORMALITY_OF_THE_SHOULDER_GIRDLE_MUSCULATURE	0.243365	0.72901	0.302445	1.13541	1732	83	Scn4a,Alx1,Trpv4,Itga7,Dok7,Bin1,Galc,Sall4,Lgi4,Chrnd,Chrnb1,Myh7,Lmna,Ccdc8,Speg,Hacd1,Polg2,Mypn,Dnajb6,Tmem43,Myl2,Col12a1,Plxnd1,Alx3,Ptpn11
GOBP_POSITIVE_REGULATION_OF_MESENCHYMAL_CELL_PROLIFERATION	0.243384	0.72901	0.412416	1.17757	1498	21	Wnt5a,Myc,Shox2,Fgfr2,Tgfbr2
HP_ALBINISM	0.2434	0.72901	0.485483	1.2025	1428	12	Tyr,Ap3b1,Hps1,Tyrp1,Ednrb,Cacna1f,Hps4
HP_CYANOSIS	0.243641	0.729522	0.309526	1.13873	1704	74	Scn4a,Slc18a3,Col1a1,Zic3,Psat1,Dok7,Samhd1,Chrnd,Chrnb1,Slc2a1,Ifih1,Gata4,Zmpste24,Enpp1,Fuca1
GOBP_PEPTIDYL_ARGININE_N_METHYLATION	0.244211	0.730395	-0.48047	-1.20336	1022	10	Fbxo11,Prmt8,Ndufaf7
GOMF_PROTEIN_ARGININE_N_METHYLTRANSFERASE_ACTIVITY	0.244211	0.730395	-0.48047	-1.20336	1022	10	Fbxo11,Prmt8,Ndufaf7
Gemma_GSE72343_Circuit-wide_transcriptional_profiling_reveals_region_specific_gene_co-expression_networks_regulating_depression_susceptibility_timepoint_28.d_chronic.social.defeat.stress_Down	0.244215	0.730395	0.239215	1.08396	2194	467	Ccl28,Tdo2,Osgin1,Gpr84,Foxc1,Ifit3,Ppbp,Slc1a5,Cybb,Cplx3,Hspa12b,Kcne4,Ifitm1,Fgfbp3,Zic3,Frat1,Ccn2,Hhex,Fzd2,Ube2l6,Sox17,Ifit3b,Myct1,Clic5,Stap1,Id3,Trim5,Tcf23,Smad6,Hpgds,Tifab,Adm,Eif4ebp1,Tbx2,Clec2d,Gcnt1,Clec4a3,Dennd2c,Zfp784,Podxl,Tlr1,Fam83h,Dmp1,Kcnip1,Apcdd1,Arhgap22,Lao1,Adgrg6,Gbp3,Sdhaf1,Lpar6,Slc17a6,Net1,Acr,Nrtn,Npr3,Mrc1,Trim47,Cybrd1,Ccl6,Fbxo5,Mamstr,Smim3,Igsf21,Lyl1,Vwf,Gli1,Eva1b,Fmo2,Myh11,Pof1b,Sh3bgr,Hck,Ly6g6e,Lpxn,Slc7a5
HP_STEREOTYPICAL_HAND_WRINGING	0.244251	0.730395	-0.452037	-1.19514	1008	12	Gabbr2,Nacc1,Dyrk1a,Cdkl5,Grin2a
GOBP_POSITIVE_REGULATION_OF_PROTEIN_LOCALIZATION_TO_CELL_SURFACE	0.244346	0.730395	0.471616	1.19265	1436	13	Tnf,Erbb4,Stx3,Tyrobp,Map1a,Snx33,Akt1
GOBP_REGULATION_OF_NITRIC_OXIDE_METABOLIC_PROCESS	0.244353	0.730395	-0.305428	-1.12987	832	45	Ptgs2,Klf4,Mmp8,Edn1,Rgn
GOBP_SALIVA_SECRETION	0.244452	0.730481	0.510507	1.20334	1420	10	Neurog1,Tifab,Aqp5,Aqp1
GOBP_REGULATION_OF_SYSTEMIC_ARTERIAL_BLOOD_PRESSURE_BY_RENIN_ANGIOTENSIN	0.244533	0.730515	0.452157	1.18805	1464	15	Enpep,Agtr1a,Ctsz,Pcsk5,F2rl1
GOMF_POTASSIUM_CHANNEL_REGULATOR_ACTIVITY	0.244696	0.730641	-0.309122	-1.13339	841	43	Abcc9,Kcne2,Kcnv1,Arpp19,Kcne1,Kcns3,Rasa1,Dpp10,Kcnmb4,Kcnip4
HP_PULMONARY_INFILTRATES	0.244728	0.730641	0.357048	1.15833	1589	37	Ccr1,Ccn2,Erap1,Mefv,Pdgfra,Apoe,Rab27a,Irf5,Ccr6,Myd88,Tlr4,Fasl,Prkcd,Il10,Bcl10,Ubac2
GOBP_POSITIVE_REGULATION_OF_SIGNAL_TRANSDUCTION_BY_P53_CLASS_MEDIATOR	0.244856	0.730641	0.471104	1.19135	1439	13	Zfp385a,Rpl23,Msx1,Rpl11
HP_HYPOPLASTIC_VERTEBRAL_BODIES	0.244856	0.730641	0.471096	1.19133	1439	13	Slc29a3,Tnfrsf11a,Vangl1,Inppl1
GOBP_REGULATION_OF_OSTEOBLAST_DIFFERENTIATION	0.244985	0.730815	0.293754	1.12938	1782	97	Igfbp5,Sox11,Id3,Smad6,Fbn2,Tnf,Hgf,Sfrp2,Nppc,Fbxo5,Cebpa,Pparg,Fgfr2,Gli1,Wwtr1,Gdpd2,Cited1,Sfrp1,Cthrc1
HP_ONYCHOGRYPOSIS	0.245249	0.731201	0.430051	1.17962	1483	18	Col7a1,Fzd2,Wnt5a,Egfr,Plec,Ctsc
HP_HYDROCELE_TESTIS	0.245254	0.731201	-0.395336	-1.16935	968	18	Vegfc,Piezo1,Zeb2,Atad3a,Pik3ca,Pten,Sox18,Flt4,Ep300,Mecom
HP_ABNORMALITY_OF_JOINT_MOBILITY	0.245446	0.731563	0.228487	1.06927	2357	904	Gjb1,Myh3,Scn4a,Tbx4,Tgfb1,Slc18a3,Col1a1,Pstpip1,Psmb9,Slc22a4,Col7a1,Col3a1,Psmb8,Aspa,Scarf2,Alx1,Slc29a3,Ccn2,Fzd2,Wnt5a,Nde1,Sox11,Cdh3,Col1a2,Sox10,Kiss1r,Fkbp10,Fbn2,Fgfr1,Adamtsl4,Six3,Fbln1,Ntn1,Stac3,Sox2,Trpv4,Aebp1,Kcnn3,Slc6a9,Naglu,Rin2,Zic2,Ptf1a,Itga7,Adamts10,Smpd4,Psat1,Ctdp1,Sall1,Arx,Dcx,Alg1,Adgrg1,Trem2,Dok7,Wnt7a,Wnt1,Ciita,Vangl1,Ky,Zbtb42,Mmp13,Chrng,Adgrg6,Kif15,Sil1,Sdhaf1,Mtmr14,Krt1,Fat4,Bin1,Efemp2,Idua,Srpx2,Sall4,Exosc8,Col2a1,Samhd1,Kif22,Lgi4,Chrnd,Chrnb1,Cant1,Tfap2a,Antxr1,Fgfr2,Mks1,Gli1,Zic1,Rad51,Lss,Col11a1,Evc,Tbl2,Sptbn4,Trmt10a,Plec,Ifih1,Grid2,Myh7,Cdc45,Bgn,Pkdcc,Dchs1,Pex1,Ltbp2,Inppl1,Fgfr3,Mmp2,Itgb6,Man2b1,Orai1,Tgfbr2,Zmpste24,Rras,Atp7a,Cplx1,Gatad2b,Rit1,Dpyd,Pthlh,Actl6b,Colec11,Rbm28,Enpp1,Sf3b4,Atp7b,Hs6st1,Fuca1,Fgfrl1,Idh2,Ankrd55,Gjb2,Bag3,Cryab,Tsen54,Pdgfrb,Plagl1,Col6a2,Lmna,Tyrobp,Erbb3,Thoc6,Puf60,Brat1,Chst14,Gnrh1,Irf5,Dnm2,Ccdc8,Hgd,Gtf2ird1,Sting1,Speg,Ccr6,Syt2,Mtm1,Ltbp4,Slc1a4,Plod1,Nkap,Atn1,Bmp4,Dars2,Letm1,Hacd1,Lfng,Gtf2i,Mypn,Megf8,Slc6a8,Gli2,Sobp,Itga6,Vipas39,Dvl3,Slc39a13,Pex2,Smarcd1,Smg9,Pomt1,Dnajb6,Aga,Lztr1,Ccdc22,Recql4,Abcd1,Ddr2,Psmb4,Myl1,Kif5a,Tmem43,Myl2,Ext1,Emg1,Pcna,Col12a1,Naa10,Chsy1,Col18a1,Bmpr1a,Dll3,Tgfb2,Pdha1,Brpf1,Gch1,Iba57,Lonp1,Tprkb,Ntng1,Nsmf,Wdr73,Zfp335,Shank3,Pitx1,Xylt1,Rnaseh2b,Plxnd1,Farsa,Rnaseh2c,Yy1,Gtf2h5,Alx3
GOBP_CYTOPLASMIC_SEQUESTERING_OF_PROTEIN	0.245631	0.731905	0.41817	1.17802	1503	20	Pkd1,Pkd2,Nfkbia,Ccdc22,Get4,Il10,Mdfi,Sufu,Nfkbib,Lats1,Dzip1
HP_ABNORMAL_CORPUS_STRIATUM_MORPHOLOGY	0.245732	0.731997	0.367689	1.15896	1568	33	Nde1,Cp,Dcx,Trem2,Tubb2b,Gcdh,Samhd1,Ifih1
HP_ABNORMAL_CIRCULATING_NON_PROTEINOGENIC_AMINO_ACID_CONCENTRATION	0.245824	0.732061	-0.42041	-1.17561	985	15	Slc7a7,Cps1,Dmgdh,Plau
GOBP_G_PROTEIN_COUPLED_PURINERGIC_RECEPTOR_SIGNALING_PATHWAY	0.246172	0.732539	0.509496	1.20095	1430	10	Adora2b,Gnai2,P2ry1,Necab2,Ada
GOBP_SPONTANEOUS_SYNAPTIC_TRANSMISSION	0.246187	0.732539	-0.451571	-1.19391	1016	12	Rims2,Rph3a,Syt1,Stx1b,Prkn,Cbln2
GOBP_REGULATION_OF_MRNA_3_END_PROCESSING	0.246326	0.732539	-0.355869	-1.15376	904	26	Bard1,Ccnb1,Leo1,Nudt21,Cpsf6,Cdc73,Ctr9,Virma
HP_APLASIA_HYPOPLASIA_OF_THE_5TH_FINGER	0.246351	0.732539	0.39919	1.17443	1535	24	Wnt5a,Wnt7a,Kif15,Col2a1,Mycn,Pkdcc,Igf2,Puf60
HP_ATTENUATION_OF_RETINAL_BLOOD_VESSELS	0.246385	0.732539	-0.3353	-1.14739	885	32	Rpe65,Fscn2,Pde6a,Rgr,Rho,Atf6,Gnat2,Topors,Snrnp200
HP_ABNORMALITY_OF_ADRENAL_MORPHOLOGY	0.246407	0.732539	-0.267752	-1.11109	719	79	Cyp11a1,Nr0b1,Ret,Wnt4,Cdkn1a,Cyp11b1,Pole,Hsd3b1,Pde8b
HP_VENTRICULAR_FIBRILLATION	0.246505	0.732623	-0.322582	-1.14134	863	37	Abcc9,Kcne2,Sema3a,Tnnc1,Clcnka
GOBP_GLYCOPROTEIN_BIOSYNTHETIC_PROCESS	0.246617	0.73267	0.256816	1.10053	2022	235	Asgr1,Tmem106a,Dcn,Asgr2,Chst11,Gcnt1,Gal3st4,Fut1,Ccl19,Alg1,Acer2,Mgat3,Gfpt2,Gal3st1,St3gal4,Cspg5,Xxylt1,B3galt5,Cspg4,Fut4,Cant1,St3gal1,Nudt14,B3gat1,St6galnac6,Galnt3,Bace2,Galnt16,Bgn,Galnt13,Atp7a,Chst10,Galnt6,Sdf2l1,Hs6st1,Galnt18,Abo,Slc35c2,Fut2,Chst14,Ndst1,Alg12,B3galt4,Chst8,Vcan,Bcan,Ago2,Dpy19l1,Galnt10,Ddost,St6galnac5,Abca2,Il33,Pofut2,Tnip1,Pomt1,Ramp1,Mgat5b,Man1c1,Dad1,Ext1,Chst12,Chsy1,Galnt7,Gcnt3,Vegfb,Hs6st2,Galnt2,Xylt1,Itm2c,Fut11,Rpn2,Necab2
HP_IRREGULAR_VERTEBRAL_ENDPLATES	0.246681	0.73267	0.391174	1.17382	1560	26	Slc29a3,Tnfrsf11a,Papss2,Mmp13,Col2a1,Kif22,Col11a1
HP_ABNORMAL_DUODENUM_MORPHOLOGY	0.246733	0.73267	0.318081	1.14328	1698	64	Fbn2,Plg,Fgfr1,Six3,Zic2,Sall1,Ube2t,Cdkn2b,Fance,Pla2g4a,Mycn,Fancc,Rad51,Cdc45,Fli1,Stra6,Xrcc2
GOBP_POSITIVE_REGULATION_OF_PROTEIN_PHOSPHORYLATION	0.246802	0.73267	0.233378	1.07653	2295	637	Cartpt,Prok1,Tgfb1,Gh,Adora2b,Prr5,Clec7a,Sphk1,Tnfrsf14,Spatc1l,Fgf5,Ccn2,Efna1,Wnt5a,Cks1b,Cd74,Kit,Stap1,Parp14,Parp9,Syk,Fgfr1,Ptprc,Pbk,Ncf1,Csf1,Egfr,Cldn3,Fgf3,Csf1r,Inhbe,C3,Il18,Il13,Ccl19,Tnf,Gpnmb,Card14,Trem2,Ksr1,Tnfrsf11a,Pkd1,Slc27a1,Dok7,Hgf,F2,Dab2,Cd40,Wnt1,Parp16,Il11,Peli2,Plk1,Erbb4,Sfrp2,Cd86,Nckap1l,Oprd1,Fzd5,Wnt11,Cks2,Grm4,Chek2,Cspg4,Pkd2,Crh,Egf,Tiam1,Slc8a2,Map3k8,Fgf7,C5ar1,Ccl5,Pih1d1,Rarres2,Shc1,Tgfa,Itgb3,Mrnip,Pink1,Dbnl,Thbs4,Il2,Angpt4,Bank1,Ripk1,Cd300a,Adra1a,Trp53,Pkn1,Fiz1,Stk11,Limk2,Lpar1,Fgfr3,Akap13,Tgfbr2,Adra2a,Prlr,Traf4,Mapk3,Tnfrsf1a,Rap2b,Adra2b,Adra2c,Pdgfrb,Nox4,Mavs,Src,Igf2,Bcar3,Cd4,Adcy8,Araf,Erbb3,Prkaca,Rspo1,Afap1l2,Brat1,Pde8a,Map3k11,Fnip1,P2ry1,Limch1,Cd44,Alk,Csk,Gprc5c,Dusp9,Tlr4,Ccnk,Bmp4,Rps6ka4,Cd81,Ilk,Gprc5b,Lamtor2,Inhbc,Dvl3,Trim6,Fzd4,Crebl2,Tab1,Tnk2,Map3k14,Ddr2,Pak2,Gprc5a,Mad2l2,Dusp5,Cx3cr1,Slco3a1,Prom2,Vldlr,Drd4,Nod1,Ifnk,Bmpr1a,Tgfb2,Il23a,Cdk2ap1,Rps27a,Vegfb,Terf2ip,Map3k6,Sash1,Stap2,Cdk1,Lcp2,Ednrb,Flot1,Hipk2,Cdon,Ptpn11,Gas6,Akt1,Pak4,Flcn,Arrb2,Axin1,Gsk3a,Tesk1,Jak2,Rassf2,Fgf1,Pea15a,Arhgef2,Hspa2,Il6ra,Ntrk1,Bmp6,Adcy6,Smad4,Prkcd,Socs1,Adcy9,Bcl2,Plce1
GOCC_DENDRITE_CYTOPLASM	0.247001	0.73284	-0.353821	-1.15773	905	27	Oprm1,Grik3,Pura,Klhl17,Trak2,Cdkl5,Abhd13,Mapk1,Kif5c,Wasf1,Hpca,Wls,Uhmk1
GOBP_HEPATOCYTE_APOPTOTIC_PROCESS	0.247061	0.73284	0.493531	1.19641	1449	11	Krt8,Gsn,Bid
GOBP_ANAPHASE_PROMOTING_COMPLEX_DEPENDENT_CATABOLIC_PROCESS	0.247071	0.73284	0.30868	1.13562	1728	74	Psmb9,Psmb8,Psme2,Cdk2,Anapc11,Psmd9,Cdc20,Plk1,Psmb10,Pttg1,Fbxo5
HP_MULTICYSTIC_KIDNEY_DYSPLASIA	0.247211	0.733048	-0.25865	-1.10449	686	91	Frem2,Ofd1,Hnf1b,Wdpcp,Bbs7,Fras1,Cep290,Arl6ip6,Actg2,Mbtps2,Arl3,Trip13,Zeb2,Arl6,Kmt2a,Porcn,Hnf4a,Nxn,Bub1,Mylk,Nphp1,Ift27,Pex6,Bbip1,Gpc4,Greb1l,Piezo2,Ttc8,Bub1b,Trim32
GOBP_HEMATOPOIETIC_PROGENITOR_CELL_DIFFERENTIATION	0.247446	0.733086	0.279427	1.11701	1864	131	Tgfb1,Psmb9,Foxc1,Psmb8,Kit,Psme2,Ptprc,Rbm47,Csf1r,Zfp784,Psmd9,Psmb10,Cbfb,Ptpn6,Jam3,Pdgfra,Trp53,Slc8a3,Sfrp1,Sipa1l3,Ciao3,Ap3b1,Pdcd2,Fnip1,Bmp4,Top2a,Psmd4,Psmd5,Psmd3,Psmb4,Ext1,Pld4,Plek,Flcn,Psmb7,Acp6,Nfe2l2,Eef2,Bcl2,Psmb5
GOCC_CUL4_RING_E3_UBIQUITIN_LIGASE_COMPLEX	0.247479	0.733086	-0.348076	-1.15103	907	28	Dcaf6,Dcaf17,Det1,Arih1,Glmn,Dtl,Plrg1,Dcaf13,Wdtc1,Cdkn1b,Dcaf10
Gemma_GSE59070_Effect_of_acute_and_chronic_social_stress_on_hippocampal_transcriptome_in_mice._timepoint_13.d_Up	0.247491	0.733086	0.422145	1.17499	1503	19	S100a9,Fabp7,Vcam1,Tent5c,Zic4
GOCC_ATPASE_COMPLEX	0.247615	0.733086	0.296264	1.12977	1790	92	Fxyd4,Fxyd1,Atad5,Ino80b,Gatad2a,Dpf1,Atp1b4,Ruvbl2,Actr5,Abcg5,Abcb8,Mbd3,Gatad2b,Mta2,Actl6b,Mta1,Atp1b2,Atp1b3,Chd3,Hdac1,Abca2,Smarcd1,Dpf3,Baz1a,Ino80c,Atp10a,Yy1,Ep400,Smarca4,Smarcd3,Smarcc1,Smarcd2,Tfpt,Zbtb7a,Atp1b1,Mta3,Atp11a,Brd9,Rb1,Actl6a,Rfc4,Smarce1,Vcp,Atp1a3
HP_ABNORMAL_FINGERNAIL_MORPHOLOGY	0.247627	0.733086	0.277072	1.11262	1877	136	Clec7a,Col7a1,Pkp1,Fzd2,Wnt5a,Sox11,Casr,Kcnn3,Usb1,Krt1,Dll4,Tfap2a,Gli1,Cenpt,Col11a1,Msx1,Evc,Tbl2,Plec,Pex1,Inppl1,Zmpste24,Ctsc,Gjb2,Plagl1,Il17ra,Igf2,Lmna,Gtf2ird1,Gtf2i,Dvl3,Smarcd1,Ccdc22,Slc39a4,Nhp2,Sost,Pitx1,Gtf2h5,Cstb,Smarca4
GRATIAS_RETINOBLASTOMA_16Q24	0.247836	0.733086	0.459974	1.18419	1459	14	Emc8,Slc7a5,Aprt,Map1lc3b,Fbxo31
GOBP_CGMP_METABOLIC_PROCESS	0.247872	0.733086	0.451005	1.18502	1484	15	Npr1,Nppa,Gucy2e,Nppc
GOBP_POSITIVE_REGULATION_OF_PROTEIN_CONTAINING_COMPLEX_ASSEMBLY	0.247922	0.733086	0.26178	1.10573	1997	204	Tgfb1,Clec7a,Arpin,Syk,Gsn,Cdc42ep1,Bid,Xpa,Cdc42ep2,Cdk5rap2,Tppp3,Rhoc,Tnf,Lcp1,Vasp,Pycard,Alox15,Nckap1l,Bin1,Abca1,Arpc1b,Baiap2l1,Stub1,Hck,Pih1d1,Pink1,Lgals3,Terf1,Trp53,Iqgap2,Carmil1,Ankrd53,Bax,Trim27,Ddb2,Caly,Gnl3l,Src,Hip1r,Fnip1,Fscn1,Arl2,Bak1,Pick1,Tlr4
HP_POSTAXIAL_HAND_POLYDACTYLY	0.247992	0.733086	-0.269968	-1.11174	740	75	Ofd1,Wdpcp,Bbs7,Dync2i2,Tbx3,Nek1,Cep290,C2cd3,Prkacb,Mbtps2,Arl6,Porcn,Lmbr1,Plaa,Nphp1,Ift27,Bbip1,Tmco1,Gpc4,Ttc8,Trim32,Ift140,Tmem231,Sc5d,Ccnd2,Dync2h1
GOBP_POSITIVE_REGULATION_OF_PHOSPHATASE_ACTIVITY	0.247998	0.733086	-0.358057	-1.15215	928	25	Rgn,Bmp2,Slc39a10,Ripk3,Agtr2,Smad3,Ppp1r12a
HP_ABNORMAL_CIRCULATING_AROMATIC_AMINO_ACID_CONCENTRATION	0.247998	0.733086	-0.435565	-1.17809	1021	13	Hpd,Tat
GOBP_POSTSYNAPSE_ASSEMBLY	0.248311	0.733531	0.402575	1.17432	1543	23	Wnt5a,Wnt7a,Lrrc4b,Cel,Cbln1,Grid2,Lrfn1,Nrxn2
GOBP_PHOSPHOLIPID_BIOSYNTHETIC_PROCESS	0.248643	0.733531	-0.221235	-1.079	457	228	Cwh43,Plcg2,Htr2a,Pnpla3,Abca8b,Gpat2,Serinc1,Pik3c2g,Piga,Pik3c2b,Mtmr6,Sgms2,Mtmr1,Mfsd2a,Pla2g5,Pyurf,Nus1,Far1,Pip5k1c,Dpm1,Ggps1,Mtmr12,Srd5a3,Mtmr7,Akp3,Cds1,Sgms1,Apoa1,Pitpnm1,Pla2g4b,Abhd5,Pik3ca,Fig4,Pigyl,Cdipt,Ajuba,Ddhd2,Dpm3,Slc44a4,Inpp5f,Pigh,Pten,Plekha3,Mtmr4,Mboat2,Pigu,Pi4k2a,Dgke,Dpm2,Lpin3,Dgkh,Pisd,Pla2g2d,Pik3cb,Ocrl,Pgap4,Pip4k2c,Plekha8
GOMF_VOLTAGE_GATED_POTASSIUM_CHANNEL_ACTIVITY_INVOLVED_IN_CARDIAC_MUSCLE_CELL_ACTION_POTENTIAL_REPOLARIZATION	0.248767	0.733531	0.46992	1.18836	1462	13	Kcna5,Kcne4,Kcnh2,Kcnj5
HP_ALKALOSIS	0.248799	0.733531	-0.35778	-1.15126	931	25	Clcnkb,Bsnd,Cps1,Hsd11b2,Clcnka,Nr3c1
HP_COMBINED_IMMUNODEFICIENCY	0.248898	0.733531	0.417157	1.17517	1523	20	Bcl11b,Ptprc,Pik3cd,Il2rg,Xrcc4,Ak2,Knstrn
GOBP_POSITIVE_REGULATION_OF_ION_TRANSPORT	0.248908	0.733531	0.23579	1.07853	2278	550	Cartpt,Gal,Tgfb1,Doc2b,C1qtnf3,Ccr1,Nnat,Nppa,Wnk4,Stc1,Gtse1,Trh,Grp,Slc35d3,Tmem30b,Jup,Car2,Itgb2,Gipr,Gjc2,Cdh1,Fxyd1,Ntsr1,Cxcl10,Stac3,Tspo,Egfr,Kcnh2,Bid,Casr,Slc6a9,C3,Il13,Tnf,Trem2,Pla2g10,Slc38a3,Rgs9,Psmd9,Tnfrsf11a,Slc26a6,Pck2,Sec16b,Abcb4,F2,Ezr,Ptafr,Fzd5,Ano6,Abca1,Kcnmb1,Ube2j2,Fgg,P2rx7,Cacng4,Eepd1,Pla2g4a,Pkd2,Crh,Myom1,Lrrc26,Phpt1,Zic1,Pdzk1,Anxa2,Ccl5,Bbc3,Pink1,Gstm7,Lgals3,Cyp19a1,Vamp8,Cln3,Oxt,Ppp3cc,Trp53,Tesc,F2rl1,Kcnip2,Orai1,Adra2a,Stac2,Apoe,Bax,Slc12a2,Camk2a,Mief2,Pltp,Bag3,Tmed10,Pdgfrb,Mavs,Src,Gpld1,Cd4,Adcy8,Atp1b2,Zdhhc8,Ldlrap1,Oxct1,Prkaca,Sstr4,P2ry1,E2f1,Cyp8b1,Plcg1,Dnm2,Atp1b3,Rac2,Nkx2-5,Prss8,Bak1,Tlr4,Amigo1,Nfkbia,Cd81,Rhoq,Leprot,P2rx1,Golph3l,Glud1,Gip,P2ry6,Hcrt,Antkmt,Crebl2,Slc6a4,Rnf31,Usp36
GOBP_EMBRYO_DEVELOPMENT	0.248972	0.733531	0.230286	1.0716	2360	773	Myh3,Mfap2,Crabp2,Spint1,Tbx4,Tgfb1,Col1a1,Foxc1,Col7a1,Zic3,Alx1,Gjb3,Fzd2,Tctn1,Efna1,Wnt5a,Neurog1,Tle6,Sox11,Sox17,Kit,Mbp,Sox10,Itgb2,Id3,Aldh1a2,Krt8,Fkbp10,Smad6,Hsd17b2,Tent5c,Chst11,Fbn2,Fgfr1,Th,Scrib,Tifab,C6,Six3,Adm,Tbx2,Vax2,Ntn1,Hlx,Chrna10,Sox2,Mfap5,Nrp2,Naglu,Mmp15,Wnt6,Hoxb7,Endog,Itga7,Mfrp,Sall1,Tnf,Zfp36l1,Wnt5b,Vasp,Pemt,Pkd1,Pcgf2,Wnt7a,Plcd3,Nat8f1,Wnt1,Erbb4,Sfrp2,Pef1,Otud7b,Plpp4,Hinfp,Apob,Ehmt1,Lpar6,Fzd5,Pcsk5,Tfeb,Tubb2b,Wnt11,Ripply3,Dll4,Sall4,Spint2,Col2a1,Shox2,Cebpa,Pkd2,Tbx19,Tfap2a,Fgfr2,Gli1,Vangl2,Zic1,Sema3f,Rarg,Gcm1,Rarres2,Col11a1,Msx1,Itgb3,Plxnb2,Mbd3,Pitx2,Wt1,Klf2,Pdgfra,Pkdcc,Dchs1,Cited1,Gata4,Ptpn18,Trp53,Sfrp1,Tprn,Cdx2,Mmp2,Tgfbr2,Ednra,Unk,Atp7a,Cthrc1,Bax,Scx,Stra6,Mapk3,Nasp,Vash1,Xrcc2,Emx1,Nr2f2,Tead2,Fbxw8,Tbx18,St14,Apba1,Lama1,Igf2,Krt19,Epha2,Tead3,Itga3,Setdb2,Ptk7,Efemp1,Sim2,Prkaca,Sox7,Fbxw4,Gjb5,Ndst1,Arfrp1,Plcg1,Ric8a,Nkx2-5,Kdm2b,Vash2,Brd2,Tlx2,Pick1,Bmp4,Grem2,Hdac1,Wnt9a,Lfng,Polg2,Phldb1,Top2a,Myh9,Megf8,Gli2,Sobp,Dvl3,Eya2,Pofut2,Nr2c2,Smg9,Zfp358,Tab1,Casp3,Utp25,Mybphl,Dusp5,Neurod1,Dad1,Rbm19,Col4a2,Ext1,Emg1,Col12a1,Lrig3,Dync2i1,Fkbp8,Bmpr1a,Dll3,Tgfb2
GOCC_SODIUM_POTASSIUM_EXCHANGING_ATPASE_COMPLEX	0.249105	0.733531	0.492535	1.19399	1461	11	Fxyd4,Fxyd1,Atp1b4,Atp1b2,Atp1b3
HP_ICHTHYOSIS	0.249165	0.733531	-0.255136	-1.10364	670	101	Ccdc141,Sema3a,Tacr3,Dusp6,Krt14,Pnpla1,Piga,Sumf1,Gins1,Il2rb,Flrt3,Shoc2,Slurp1,Col4a5,Mbtps2,Srd5a3,Hras,Ahsg,Dcc,Cldn1
HP_REDUCED_AMPLITUDE_OF_DARK_ADAPTED_BRIGHT_FLASH_ELECTRORETINOGRAM_A_WAVE	0.249224	0.733531	-0.478172	-1.1976	1043	10	Pde6b,Rho,Slc24a1
HP_PATCHY_ALOPECIA	0.249454	0.733531	-0.434735	-1.17585	1027	13	Tgm3,Itgb4,Ecm1,Porcn,Kdm5c,Il2ra
GOBP_POSITIVE_REGULATION_OF_URINE_VOLUME	0.249532	0.733531	0.482321	1.19467	1464	12	Npr1,Has2,Npr3,Gnai2
GOBP_REGULATION_OF_EXCRETION	0.249546	0.733531	0.427937	1.17382	1509	18	Npr1,Stc1,Agtr1a,Gnai2,Oxt
HP_APLASIA_HYPOPLASIA_INVOLVING_THE_CARPAL_BONES	0.249585	0.733531	0.44348	1.18283	1503	16	Trpv4,Wnt7a,Sall4,Kif22,Xrcc2
HP_THIN_SKIN	0.2496	0.733531	0.319831	1.14402	1716	62	Col1a1,Col7a1,Col3a1,Col1a2,Xpa,Pparg,Pros1,Tgfbr2,Zmpste24,Ddb2,Pdgfrb,Lmna,Prkaca,Cdh23,Plod1,Slc39a13,Ddr2
GOBP_LIPID_DROPLET_ORGANIZATION	0.24987	0.733531	-0.371491	-1.16057	959	22	Pnpla3,Smim22,Cidec,Plin5,Cds1,Ddhd2
GOBP_PEPTIDYL_METHIONINE_MODIFICATION	0.249939	0.733531	-0.434324	-1.17474	1029	13	Naa30,Apoa1,Naa25,Naa15,Naa16,Pdf,Apoa2,Metap2,Naa20
HP_PROPORTIONATE_TALL_STATURE	0.250061	0.733531	-0.425706	-1.17433	1027	14	Fos,Cdkn1a
HP_RENAL_TUBULAR_DYSFUNCTION	0.250087	0.733531	-0.263545	-1.10658	716	84	Slc34a1,Nubpl,Hnf1b,Cyp11b1,Ehhadh,Ndufaf1,Slc4a1,Phex,Clcnka,Atp6v0a4,Ndufaf4,Gata3,Coq2,Pmm2,Gnas,Hnf4a,Rmnd1
GOBP_HEART_TRABECULA_FORMATION	0.250181	0.733531	-0.46514	-1.19508	1033	11	Adamts1,Fhl2
HP_CHOROIDAL_NEOVASCULARIZATION	0.250249	0.733531	0.442635	1.18058	1507	16	Fbn2,Fbln1,H2-K1,Apoe,Enpp1,Xylt1,Agxt,Xylt2,Cfhr1,Mapkapk3
HP_SEVERELY_REDUCED_VISUAL_ACUITY	0.250264	0.733531	-0.367496	-1.15942	946	23	Rpe65,Lrat,Cep290,Kcnj13,Lrp5,Spata7,Pcyt1a,Crx,Ift140,Nmnat1,Iqcb1
GOBP_MANNOSYLATION	0.250273	0.733531	-0.352437	-1.1532	917	27	Large2,Alg9,Nus1,Dpm1,Fktn,Dpm3,Tmtc1,Alg11,Dpm2,Tmtc3
GOBP_CELL_COMMUNICATION_INVOLVED_IN_CARDIAC_CONDUCTION	0.250417	0.733531	0.339884	1.14391	1650	45	Kcna5,Dsg2,Jup,Kcnj5,Dsp,Dsc2,Hcn4,Tbx18,Atp1b2,Prkaca,Casq2
GOBP_BRANCHING_INVOLVED_IN_MAMMARY_GLAND_DUCT_MORPHOGENESIS	0.250446	0.733531	-0.38716	-1.1675	982	19	Wnt4,Ar,Pgr,Tbx3
HP_DIMPLE_CHIN	0.250468	0.733531	0.469557	1.18744	1472	13	Myh3,Tfap2a
HP_SHORT_MIDDLE_PHALANX_OF_FINGER	0.250592	0.733531	0.382081	1.16364	1586	28	Wnt5a,Fgfr1,Trpv4,Col2a1,Fgfr2,Mycn,Fgfr3,Igf2,Puf60,Bmp4
GOCC_INTRINSIC_COMPONENT_OF_MITOCHONDRIAL_INNER_MEMBRANE	0.250658	0.733531	-0.30094	-1.12134	856	46	Sfxn4,Ccdc51,Ppox,Mcur1,Cox11,Mtx3,Coq2,Pisd,Micos10,Timm17a,Sfxn5,Slc25a19,Mtx1,L2hgdh,Smdt1,Cox18,Mtx2,Uqcc3,Apool,Slc25a3
HP_ABNORMAL_ALDOLASE_LEVEL	0.250747	0.733531	0.442468	1.18013	1510	16	Tgfb1,Sil1,Col4a1
GOBP_SYNAPTIC_MEMBRANE_ADHESION	0.250846	0.733531	-0.374781	-1.15626	963	21	Il1rap,Lrrc4c,Flrt3,Pcdh17,Lrfn5,Ptprs,Slitrk1,Nlgn1,Lrrc4,Gpc4
GOBP_POSITIVE_REGULATION_OF_BONE_MINERALIZATION	0.25086	0.733531	0.362978	1.15219	1604	34	Isg15,Tgfb1,Fbn2,Ano6,P2rx7,Alox5,Tfap2a,Pkdcc
HP_SLENDER_FINGER	0.250985	0.733531	0.287669	1.1215	1846	107	Col3a1,Scarf2,Fbn2,Mfap5,Aebp1,Chrng,Efemp2,Col2a1,Fgfr2,Myh11,Stub1,Col11a1,Nr5a1,Trmt10a,Fgfr3,Tgfbr2,Ctsc,Col6a2,Chst14,Nelfa,Polr3h,Mtm1,Plod1,Nkap,Letm1,Lfng,Col12a1,Tgfb2,Wdr73,Bnc1,Farsa
GOMF_UBIQUITIN_LIKE_PROTEIN_CONJUGATING_ENZYME_ACTIVITY	0.251066	0.733531	0.375334	1.15744	1589	30	Ube2l6,Ube2t,Ube2j2,Ube2c,Cdc34,Ube2s,Ube2w,Ube2f,Ube2i,Ufc1,Ube2ql1,Ube2j1,Ube2e3,Ube2h
Endothelial_All_Darmanis_PNAS_2015	0.251148	0.733531	0.469291	1.18677	1476	13	Foxc1,Cebpd,Ifi27,Msx1
HP_CRANIOFACIAL_OSTEOSCLEROSIS	0.251161	0.733531	0.506628	1.19419	1459	10	Tgfb1,Fam111a,Sost,Plekhm1
GOMF_CATION_CHLORIDE_SYMPORTER_ACTIVITY	0.251245	0.733531	0.435102	1.17588	1513	17	Slc12a4,Slc12a8,Slc22a3,Slc12a7,Slc12a3,Slc12a9,Slc12a2,Slc6a3
GOBP_MODULATION_OF_EXCITATORY_POSTSYNAPTIC_POTENTIAL	0.251297	0.733531	-0.313394	-1.12965	871	40	Neto1,Npy2r,Rims2,Rgs4,Shank2
Gemma_GSE131972_Early_Life_Stress_Restricts_Translational_Reactivity_in_CA3_Neurons_Associated_with_Altered_Stress_Response_in_Adulthood_treatment_1_treatment_2_forced.swim.test_Down	0.251323	0.733531	0.397732	1.17014	1566	24	Espl1,Hsd17b11,Slc6a9,Igsf1,Dchs1,Zmpste24,Prdx4
Gemma_GSE131972_Early_Life_Stress_Restricts_Translational_Reactivity_in_CA3_Neurons_Associated_with_Altered_Stress_Response_in_Adulthood_treatment_1_treatment_2_early.life.stress_Down	0.251323	0.733531	0.397732	1.17014	1566	24	Espl1,Hsd17b11,Slc6a9,Igsf1,Dchs1,Zmpste24,Prdx4
GOBP_AXONEME_ASSEMBLY	0.251329	0.733531	0.3629	1.15194	1607	34	Cfap100,Dnai1,Tpgs1,Dcx,Foxj1,Dnaaf5,Rsph6a,Rsph1,Zmynd10
HP_LIMITATION_OF_KNEE_MOBILITY	0.251366	0.733531	-0.374719	-1.15607	965	21	Dysf,Gabra1,Scn1a,Hcn1,Scn1b,Scn2a,Stx1b,Scn9a,Gpc6
GOBP_UDP_N_ACETYLGLUCOSAMINE_BIOSYNTHETIC_PROCESS	0.251373	0.733531	-0.477395	-1.19566	1052	10	Gnpnat1,Gnpda2,Pgm3,Uap1l1
GOBP_REGULATION_OF_TRANSCRIPTION_OF_NUCLEOLAR_LARGE_RRNA_BY_RNA_POLYMERASE_I	0.251405	0.733531	0.481214	1.19193	1475	12	Nop53,Pih1d1,Mars1,Smarca4,Ippk
HP_ABNORMALITY_OF_THE_PARATHYROID_MORPHOLOGY	0.251432	0.733531	-0.370697	-1.15809	965	22	Ret,Cdkn1a,Sema3e,Clcnka
GOBP_PHENOL_CONTAINING_COMPOUND_BIOSYNTHETIC_PROCESS	0.251519	0.733531	0.360798	1.15335	1613	35	Ddc,Pmel,Wnt5a,Cdh3,Pnmt,Th,Tyr,Cited1,Ddt,Gpr37,Slc6a3,Slc7a11,Dbh,Ctns,Tyrp1,Tgfb2,Gch1
GOBP_DNA_DAMAGE_RESPONSE_SIGNAL_TRANSDUCTION_BY_P53_CLASS_MEDIATOR	0.251599	0.733531	0.297199	1.12701	1808	88	Gtse1,Cd74,Tfap4,Cdk2,Acer2,Ndrg1,Chek2,Zfp385a,Arid3a,Msx1,Pttg1ip,Bcl3,Trp53,Zmpste24,Cnot10,Bax,Pcbp4,Plagl1,Mdm2,E2f1,Rps27l,Mdm4,Cd44,Cradd,Cnot11,Ing4
Gemma_GSE12457_Comparison_of_Environmental_and_Genetic_models_of_ADHD_treatment_Aroclor.1254_Aroclor.1260_Down	0.251613	0.733531	-0.21114	-1.05763	389	295	Klf4,Calml3,Dusp6,Adipoq,Per2,Dusp11,Pnpla3,Ubqln3,Aass,Wdpcp,Tiparp,Serpinb12,Oprm1,Prl8a2,Rorb,Ccnb1,Ints6,Lgals12,Pcdhb12,Piga,Cep290,Agtr2,Iqub,Olig3,Lrrc8a,Ugt2b5,Tmem243,Elp1,Ash1l,Tmf1,Kdm3a,Prpf38b,Spic,Krit1,Trim29,Cep295,B3gnt5,Cnih4,Slc17a1,Ralgapa1,Ccar1,Med14,Ajuba,Ikzf2,Map1b,Zfp142,Nsmce2,Sorl1,Rnf4,Slc12a1,Topors,Zfp638,Dync1h1,Ugt2b37,Hspa5,Kcna6,Noxo1,G3bp1,Dlc1,Rims1,Vps13d,Eloc,Itpr3,Tyms,Fgl1,Bmpr2,Herc2,Dusp19,Amn1,Psme4,Mdga2,Acsl6,Relch,Usp12,Icos,Vps13a,Ly6i,Akap9,Wdfy3,Cadps,Ahnak,Mycbp2,Rnase4,Gpt2,Cyp2e1,Dock3,Prex2,Dst,Slc35a3,Creld2,Ly6f,Spdya
HP_INTRACRANIAL_HEMORRHAGE	0.251661	0.733531	0.286669	1.12127	1855	110	Col3a1,F10,Nde1,Dock8,Mfap5,Sparc,Kcnj5,Sdhc,F2,Usp18,Fgg,Gcdh,Tgfbr3,Col4a1,Myh11,Itgb3,Pros1,Tmem127,Tgfbr2,Zmpste24,Atp7a,Alpl,Lmna,Vhl,Brcc3,Cd46,Rnf168,Col4a2,Cst3,Tgfb2,Nf2,Ercc8,Akt1,Jak2,Dnmt3a,Smad4,Pet100,Cfh,Ccm2,Gdnf,Smo,Pccb,Fh1,Stat2,Ivd,Fbn1,Sdhd,Sufu,Sdhb
HP_HYPERLORDOSIS	0.251669	0.733531	0.274899	1.11137	1922	143	Scn4a,Tgfb1,Col1a2,Trpv4,Itga7,Adamts10,Pcgf2,Ky,Mmp13,Mtmr14,Bin1,Pik3cd,Col2a1,Cant1,Tfap2a,Fgfr2,Tbl2,Plec,Myh7,Bgn,Fgfr3,Colec11,Smarcal1,Fuca1,Col6a2,Lmna,Knstrn,Dnm2,Ccdc8,Gtf2ird1,Speg,Hacd1,Gtf2i,Mypn,Pomt1,Tmem43,Myl2,Col12a1,Naa10
HP_PALMAR_HYPERHIDROSIS	0.251755	0.733531	-0.449557	-1.18859	1039	12	Itgb4,Serpinb7,Mbtps2,Plaa
GOBP_ION_HOMEOSTASIS	0.251855	0.733531	0.233276	1.07481	2341	618	S100a9,Ccl28,Npr1,Calb2,Kcna5,Ccr1,Wnk4,Stc1,Dcn,Dhrs7c,Atp2a3,Wnt5a,Steap1,Agtr1a,Car2,Cxcr3,Reg1,Slc34a3,Myc,B2m,Slc9a8,Gipr,Slc12a4,Slc12a8,Ptprc,Cp,Ntsr1,Cldn16,Adm,Cxcl10,Chrna10,Tspo,Egfr,Trpv4,Kcnh2,Casr,Slc6a9,Ccl2,Il13,Ccl19,Ackr4,Slc26a4,Slc26a6,Slc12a7,Pkd1,Ptger2,Steap4,F2,Cd40,Cmklr1,Slc12a3,Kcnk3,Lpar6,Cxcr5,Ptpn6,Cybrd1,Bok,P2rx7,Calr,Slc12a9,Rab20,Pkd2,Crh,Slc8a2,Tmem203,Cln5,C5ar1,Ccl5,Hcn4,Gpr12,Gnai2,Gstm7,Nmb,Scn7a,Cln3,Ccr10,Pdgfra,Il2,Ctrc,Oxt,Grn,Adra1a,Atp4a,Slc8a3,F2rl1,Thada,Lpar1,Micu2,Hmox1,Slc9a4,Pdk4,Npff,Ednra,Atp7a,Cysltr1,Ccdc115,Apoe,Ibtk,Lpar2,C3ar1,Enpp1,Bax,Atp7b,Gpr4,Mapk3,Slc12a2,Atp13a1,Pacs2,S1pr1,Rab7,Hexb,Slc4a2,Grin2c,Slc24a3,Ap3b1,Ckb,Iapp,Src,Cd4,Adcy8,Atp1b2,Letm2,Prkaca
GOBP_POSITIVE_REGULATION_OF_PROTEIN_LOCALIZATION_TO_CELL_PERIPHERY	0.25197	0.733531	0.320524	1.14053	1726	60	Stac3,Egfr,Ppp1r9b,Rhog,Tnf,Trem2,Ezr,Agr2,Stx3,Lgals3,Cln3,Stac2,Epha2,Itga3,Zdhhc8
GOBP_DEOXYRIBONUCLEOTIDE_BIOSYNTHETIC_PROCESS	0.251997	0.733531	-0.449305	-1.18792	1040	12	Ak5,Dtymk,Dut,Tyms,Cmpk2
GOMF_G_PROTEIN_BETA_GAMMA_SUBUNIT_COMPLEX_BINDING	0.252012	0.733531	-0.411062	-1.17192	1001	16	Gna14,Gnaq,Gnat2,Gnas
GOBP_REGULATION_OF_ACUTE_INFLAMMATORY_RESPONSE_TO_ANTIGENIC_STIMULUS	0.252021	0.733531	0.506076	1.19289	1464	10	C3,Fcgr2b,Btk,Selenos
Park_2011_Coexpression_Hippocampus_Mouse_grey	0.252264	0.733886	-0.399149	-1.16157	1002	17	Abcc9,Lgals12,Krit1,Ehf,Dtl,Igfbp7
HP_SPARSE_EYEBROW	0.252437	0.733886	0.297311	1.12508	1812	87	Krt71,Alx1,Jup,Cdh3,Rin2,Apcdd1,Dsp,Lpar6,Antxr1,Lss,Col11a1,Kank2,Ednra,Zmpste24,Gjb2,St14,Lmna,Itga3
DropViz_STR_Interneuron_Pvalb_Th_PNOC_cluster-markers.csv	0.252481	0.733886	0.34504	1.14621	1653	42	Trh,Kit,Th,Egfr,Zfp536,St18,Kcnip1,Erbb4
HP_OCULAR_PAIN	0.252601	0.733886	-0.463814	-1.19168	1043	11	Col8a2,Gnaq
GOBP_POSITIVE_REGULATION_OF_UBIQUITIN_PROTEIN_LIGASE_ACTIVITY	0.252768	0.733886	0.480329	1.18974	1483	12	Cdc20,Plk1,Ube2c,Ube2s,Golga2,Fzr1
GOBP_CELLULAR_RESPONSE_TO_EXTRACELLULAR_STIMULUS	0.252769	0.733886	-0.22532	-1.07872	501	200	Folr1,Fos,Postn,Atf3,Wnt4,Cdkn1a,Foxa3,Aoc1,Ucp2,Nr4a2,Slc39a5,Mn1,Bmt2,Klf10,Fas,Phex,Nudt1,Inhbb,Pik3c2b,Upp1,Mfsd2a,Cpeb4,Ucn2,Cbl,Atg14,Mybbp1a,Zc3h12a,Wnt2b,Kcnb1,Nprl2,Dnajc15,Lpl,Atp2b1,Eif2ak2,Max,Fgf23,Eif2s1,Hspa5,Mios,Prkag2,Usp33,Bmpr2,Ambra1,Rragd,Asns,Dnm1l,Prkd1,Atg7,Dapl1,Vps41,Prkaa2
GOBP_MULTICELLULAR_ORGANISMAL_RESPONSE_TO_STRESS	0.252802	0.733886	-0.285357	-1.1167	811	58	Ret,Npy2r,Slc6a2,Nr4a2,P2rx3,Adrb1,Ido1,Npas2,Vwa1
HP_FATIGUABLE_WEAKNESS_OF_PROXIMAL_LIMB_MUSCLES	0.252843	0.733886	-0.463535	-1.19096	1044	11	Kcnk9,Casq1,Neb,Klhl41,Acta1,Cfl2
HP_COLPOCEPHALY	0.252904	0.733886	0.434217	1.17349	1523	17	Tuba8,Dhx37,Pex10,Arsi,Ndufb11
GOBP_EXCITATORY_SYNAPSE_ASSEMBLY	0.252922	0.733886	0.405816	1.16982	1557	22	Wnt5a,Wnt7a,Lrrc4b,Cbln1,Plxnb2,Grid2,Lrfn1,Nrxn2
GOBP_DOPAMINERGIC_NEURON_DIFFERENTIATION	0.253003	0.733886	0.388749	1.16655	1600	26	Wnt5a,Pitx3,Wnt1,Sfrp2,Tiam1,Sfrp1
GOBP_NEGATIVE_REGULATION_OF_EXOCYTOSIS	0.253037	0.733886	0.392459	1.16639	1582	25	Ceacam2,Fcgr2b,Ceacam1,Gnai2,Cd300a,Stxbp3,Hmox1,Adra2a,Rab7
HP_ABNORMAL_PUPILLARY_FUNCTION	0.253059	0.733886	0.369583	1.1496	1612	31	Ddc,Loxl1,Cnga3,Galc,Pex10,Orai1,Mpz,Tulp1
GOCC_PHAGOCYTIC_CUP	0.253136	0.733904	0.401169	1.17022	1573	23	Tnf,Lcp1,Sh3bp1,Aif1,Adgrb1,Dnm2,Tlr4,Anxa1,Rab31,Trip10
GOBP_PURINE_NUCLEOBASE_METABOLIC_PROCESS	0.253521	0.73468	-0.410499	-1.17032	1007	16	Ttr
GOMF_ALDEHYDE_LYASE_ACTIVITY	0.25357	0.73468	0.505688	1.19198	1473	10	Shmt1,Cyp17a1,Dera
DESCARTES_FETAL_CEREBRUM_SKOR2_NPSR1_POSITIVE_CELLS	0.253615	0.73468	-0.332619	-1.13821	911	32	Postn,Cftr,Hs3st2,Ngfr,Adgrl2,Taf4b,Trpc3,Prmt8,Pde1c,Itpr1,Chrna3
GOBP_REGULATION_OF_LIGASE_ACTIVITY	0.254053	0.735743	-0.463013	-1.18962	1049	11	Atpsckmt,Rgn,Ripk3
GOBP_AMINO_SUGAR_BIOSYNTHETIC_PROCESS	0.254176	0.735894	-0.44848	-1.18574	1049	12	Gnpnat1,Gnpda2,Pgm3,Uap1l1
HP_DELAYED_OSSIFICATION_OF_CARPAL_BONES	0.254258	0.735894	0.505516	1.19157	1477	10	Trpv4,Col2a1,Bgn
DESCARTES_MAIN_FETAL_LYMPHATIC_ENDOTHELIAL_CELLS	0.254357	0.735894	0.28823	1.11929	1867	104	Mycbpap,Nts,Sphk1,Tspan8,Nfatc1,Slc27a3,Asgr2,Stab2,Pgm5,Gjc2,Nrp2,Tnfrsf11a,Kcnip1,Slc5a1,Gpr146,Abca4,Shc1,Tff3,Hapln3,Cthrc1,Ppfibp1,Adamts4,Tmem140
GOCC_EARLY_PHAGOSOME	0.254387	0.735894	0.490431	1.18889	1492	11	Syk,Unc93b1,Tlr7,Rab31,Appl2
GOBP_RECEPTOR_CATABOLIC_PROCESS	0.254571	0.736221	0.378539	1.16059	1614	29	Tgfb1,Laptm5,Dtx3l,Anxa2,Apoe,Capn1,Abca2,Vldlr,Mvb12a,Clta,Ap2a2
GOBP_MITOCHONDRIAL_CYTOCHROME_C_OXIDASE_ASSEMBLY	0.254731	0.736249	0.420184	1.16953	1547	19	Coa4,Cox20,Smim20,Timm21,Coa3,Cox16,Taco1,Oxa1l,Pet100,Surf1
HP_ABNORMAL_CIRCULATING_FERRITIN_CONCENTRATION	0.254763	0.736249	-0.353621	-1.14647	935	26	Slc7a7,Bmp2,Slc4a1,Prf1,Slc40a1,Piezo1,Steap3,Lyst,Cpox,Pklr
HP_THYROIDITIS	0.254838	0.736249	-0.337717	-1.13686	934	30	Plcg2,Fas,Clcnka,Ttc7,Lig4,Pik3ca,Pten,Il18bp,Il2ra,Ctla4,Tg
HP_ABNORMALITY_OF_BONE_MINERAL_DENSITY	0.254919	0.736249	-0.202424	-1.05387	284	427	Cyp11a1,Slc34a1,Nr0b1,Ccdc141,Abcc9,Sema3a,Dlk1,Tacr3,Dusp6,Ar,Cdkn1a,Ofd1,Snx10,Pole,Ehhadh,Slc7a7,Mttp,Sema3e,Bmp2,Col5a1,Ndufaf1,Nop10,Slc4a1,Itgb4,Sec24d,Hsd3b1,Phex,Pde8b,Avp,Atp6v0a4,Cep290,Sgms2,Gfi1,Fanca,Mtap,Bmp15,Psmc3ip,Slc17a5,Ngly1,Flrt3,Limk1,Trpv6,Arl6ip6,Spidr,Cbl,Baat,Dcaf17,Mbtps2,Stn1,Hras,Smad3,Dcc,Palb2,Satb2,Rspry1,Lhx4,Mlxipl,Tent5a,Nab2,Il12a,Fgf8,Polr1c,Pigyl,Pmm2,Ostm1,Gnas,Hpgd,Uros,Kl,Tcof1,Mrps22,Abcc6,Adamtsl2,Slc12a1,Hnf4a,Kcnj8,Polr3a,Fgf23,Serpinh1,Parn,Tmem165,Pten,Glb1,Trps1,Nphp1,Sfrp4,Pigu,Zfpm2,Galt,Ap2s1,Dpm2,Mgat2,Mplkip
HP_VERY_LONG_CHAIN_FATTY_ACID_ACCUMULATION	0.255049	0.736249	0.448288	1.17788	1527	15	Pex26,Pex10,Pex1,Pex16,Pex2,Abcd1,Pex12,Pex14,Pex13,Pex19,Pnpla2
GOMF_NARROW_PORE_CHANNEL_ACTIVITY	0.255059	0.736249	0.467256	1.18162	1499	13	Kcnk6,Kcnk3,Kcnk13
HP_ABNORMAL_LARGE_INTESTINE_PHYSIOLOGY	0.255076	0.736249	0.344326	1.14383	1670	42	Scn4a,Fa2h,B2m,Sall1,Vangl1
HP_THIN_NAIL	0.255521	0.737022	-0.43189	-1.16815	1052	13	Mbtps2,Hras,Trps1,Aloxe3,Suz12,Eed
HP_ABNORMAL_CEREBROSPINAL_FLUID_METABOLITE_CONCENTRATION	0.255634	0.737022	0.504581	1.18937	1485	10	Aspa,Rpia,Aldh5a1,Pdha1,Lonp1,Glul
GOBP_EMBRYONIC_HEART_TUBE_MORPHOGENESIS	0.255692	0.737022	-0.291055	-1.11194	830	52	Folr1,Bbs7,Ahi1,Tbx3,C2cd3,Mical2,Hes1,Hand1,Smad3,Fgf8,Ccdc40
HP_CONICAL_INCISOR	0.255725	0.737022	0.440086	1.17378	1540	16	Cdh1,Fgfr2,Gli1,Msx1,Evc,Fgfr3
GOBP_WNT_SIGNALING_PATHWAY_CALCIUM_MODULATING_PATHWAY	0.255726	0.737022	0.368959	1.14765	1629	31	Fzd2,Nfatc1,Wnt5a,Mov10,Fzd5,Plcb2,Wnt11
GOMF_ESTRADIOL_17_BETA_DEHYDROGENASE_ACTIVITY	0.255834	0.737022	0.478752	1.18583	1501	12	Hsd17b2,Hsd17b11,Hsd17b4,Hsd17b6,Akr1c18,Akr1c6,Hsd17b7
POMEROY_MEDULLOBLASTOMA_PROGNOSIS_UP	0.255839	0.737022	0.344931	1.14035	1675	41	Apod,Reg1,Rasl10a,Acadvl,Idua,Terf1,Col6a2,Ptk7,Tle5,Plod1,Myl6,Dynlt1a,Dvl3,Nbl1,Reep5,Reg3b,Usp4
HP_LONG_TOE	0.255914	0.737036	0.391235	1.16276	1600	25	Tbx4,Scarf2,Kcnn3,Fli1,Gatad2b,Col6a2,Puf60
HP_ABNORMAL_LABIA_MINORA_MORPHOLOGY	0.256006	0.737095	0.404665	1.1665	1576	22	Fzd2,Wnt5a,Fgfr2,Cdc45,Atic,Dvl3
GOBP_ACTIN_FILAMENT_ORGANIZATION	0.256134	0.737095	0.244973	1.0873	2212	349	Pstpip1,Capg,Spatc1l,Pstpip2,Ccn2,Arhgef10,Ermn,Tle6,Kank3,Myo1d,Arpin,Gsn,Cdc42ep1,Trpv4,Fhdc1,Lima1,Ppp1r9b,Sorbs3,Cdc42ep2,Espn,Rhog,Rhoc,Lcp1,Rhob,Vasp,Pycard,Ezr,Alox15,Nckap1l,Pdlim1,Bin1,Wnt11,Arap1,Asap3,Sptb,Arpc1b,Baiap2l1,Sh3bp1,Pof1b,Gdpd2,Hck,Nrap,Sptbn4,Dbnl,Arhgap28,F2rl1,Sfrp1,Inppl1,Lpar1,Iqgap2,Carmil1,Msrb1,Aif1,Trim27,S1pr1,Nox4,Tacstd2,Src,Hip1r,Fscn1,Add3,Limch1,Rac2,Rac3,Prex1,Cotl1,Pick1,Pdxp,Carmil2,Vill,Myo5c,Tmod4,Pak2,Mad2l2,Ctnna1,Pfn1,Cdc42ep4,Lmod1,Sh3kbp1,Twf2,Shank3,Nf2,Mical3,Plek,Ppfia1,Elmo3,Myo5b,Capzb,Rdx,Tesk1,Jak2,Arhgef2,Hip1,Prkcd,Arhgef10l,Bcl2,Rhod,Shroom3,Cd2ap,Plekhh2,Gas2l3,Bcar1,Synpo2l,Icam1,Myo7b,Cyfip1,Samd14,Svil,Zbed3,Abl1,Pls3,Swap70,Myo1g
HP_HONEYCOMB_LUNG	0.256147	0.737095	-0.474789	-1.18913	1072	10	Sftpa1,Stn1,Parn,Abca3,Tert
GOBP_RESPONSE_TO_PROSTAGLANDIN	0.256321	0.737242	0.387421	1.16256	1621	26	Ppp1r9b,Ccl19,Ptger2,Apob,Tnfsf4,Tgfbr3,Pparg,Oxt,Sfrp1,Gnrh1,Akr1c18,Yy1,Akt1,Tnc,Adcy6,Prkaa1
HP_WHEEZING	0.25634	0.737242	-0.33367	-1.13357	929	31	Cfap300,Ofd1,H2-Aa,Cftr,Stk36,Dnajb13,Ccdc65,Ccdc40,Scnn1g,Cfap298
GOBP_REGULATION_OF_MUSCLE_ORGAN_DEVELOPMENT	0.256506	0.737424	0.359363	1.14876	1645	35	Tgfb1,Neurog1,Tifab,Fgf3,Shox2,Sirt2,Igf2,Erbb3,Mtm1,Bmp4,Flot1,Cdon,Myod1,Bcl2,Prkaa1
HP_LARGE_FOREHEAD	0.256545	0.737424	-0.417517	-1.16752	1028	15	Sumf1,Fmr1,Meis2,Arid2,Pten,Atrx
GOBP_PROTEIN_MATURATION	0.256804	0.737864	0.254096	1.09491	2122	248	Nnat,Tmem98,Enpep,Ctse,Myrf,Ctsz,Casp4,Cpz,Gsn,Vsir,Pcsk6,Klk6,Pycard,Angptl8,Klk1b1,Pcsk5,Ciao1,Dohh,Tspan32,Fgg,Clec3b,Plat,Calr,Hgfac,Lmf2,Ifi204,Cpd,Cln5,Stub1,Cd5l,Spon1,Ldlrad3,Bace2,Cln3,Sec11c,Klk1b3,Rce1,Tesc,Zmpste24,Ggt1,Ctsh,Prdx4,Mndal,Src,Prkaca,Naa40,Pcsk1n,Rfx4,Bak1,Fam111a,Snapin,Ece2,Ccs,Myh9,Psenen,Fadd,Klk1b5,Tysnd1,Casp3,Cpm,Eno1,Dhh,Aph1a,Rhbdd1,Naa10,Sde2
HP_CRANIOFACIAL_HYPEROSTOSIS	0.256953	0.737864	0.387229	1.16199	1625	26	Tbxas1,Slc29a3,Fgfr1,Xpa,Tnfrsf11a
Gemma_GSE10415_7_Brain_Regions_in_20_Inbred_Strains_of_Laboratory_Mice_StrainOrLine_C57BL.6J_Down	0.256981	0.737864	0.244758	1.08595	2217	347	Tdo2,Adora2b,Slc14a1,Sfrp5,Tbxas1,Hspa12b,Fgfbp3,Fabp7,Stab2,Pgm5,Fxyd1,Chrna10,Igfbpl1,Bid,Ppp1r1c,Alg1,Kifc2,Rnpepl1,Nt5m,Tbata,St18,Dusp15,Dok7,Mt3,Zfp316,Ptpro,Isoc2b,Peli2,Ciita,Bpifa2,Pttg1,Cox8b,Foxj1,Tubb2b,Cldn5,Mag,Ucp3,N6amt1,Tmbim1,Celsr2,Tfap2c,Hspb3,Amn,Ccl6,Serpind1,Rab20,Pheta1,Pparg,Adarb2,Arid3a,Ggact,Vat1,Htr1d,Rarg,Zfp146,Fbxl6,Pih1d1,Grb14,Thbs4,Spink8,Trafd1,Smgc,Ctsc,Thra,Jrk,Dmwd,Actl6b,Aif1,Nudt19,Marchf9,Slpi,Ankrd55,Dnah1,Rab27b,Gp9,Abhd8,Fcnb,Speg,Crym,Acmsd,Ing4,Zcchc3,Parm1,Bcan,Bdkrb2,Lamtor2,Hal,Hcrt,Lrfn3,Trim6,Alb,Ramp1,Tysnd1,Crygd
GOBP_RESPONSE_TO_INTERLEUKIN_1	0.256981	0.737864	0.270483	1.10765	1996	159	Psmb9,Psmb8,Psme2,Has2,Ccl3,Adamts7,Ccl2,Ccl19,St18,Psmd9,Tnip2,Tnfrsf11a,Pycard,Cd40,Peli2,Psmb10,Sele,Cactin,Map3k8,Ccl5,Ccl22,Klf2,Rbmx,Cited1,Sfrp1,Mapk3,Il1rl2,Rela,Ccl17,Src,Nr1d1,Tle5,Ptgis,Myd88,Anxa1,Nfkbia,Rps6ka4,Psmd4,Psmd5,Tab1,Psmd3,Psmb4,Nod1,Ankrd1,Rps27a
GOBP_POSITIVE_REGULATION_OF_NATURAL_KILLER_CELL_MEDIATED_IMMUNITY	0.257284	0.738492	0.488936	1.18527	1509	11	Vav1,H2-M3,Cadm1,Nectin2
GOMF_ISOPRENOID_BINDING	0.257341	0.738492	0.383657	1.16001	1629	27	Crabp2,Rbp1,Rlbp1,Rbp7,Aldh1a2
GOCC_LATE_ENDOSOME_MEMBRANE	0.257576	0.738961	0.282385	1.11589	1920	118	Pmel,Slc29a3,Rab7b,H2-Ea,Cd63,Rhob,Wdr91,Scarb2,Laptm4b,Ifitm3,Chmp6,Lamtor4,Stard3,Anxa2,Vamp8,Cln3,Stard3nl,Vps37d,Gosr2,Ubxn6,Rab7,Mvb12b,Rab27a,Rab27b,Wdr81,Ap5s1,Hgs,Lamtor2,Vps39,Pip4p1,Pld1,Mvb12a,Osbpl11,Chmp3,Ntrk1,Lamtor5,Arl8a,Tmem9
GOMF_TRANSFERASE_ACTIVITY_TRANSFERRING_NITROGENOUS_GROUPS	0.257834	0.739325	0.407964	1.16485	1587	21	Gatm,Psat1,Gfpt2,Aadat,Kyat3,Bcat1,Gpt,Agxt2,Agxt
GOBP_CELLULAR_RESPONSE_TO_GONADOTROPIN_STIMULUS	0.257845	0.739325	-0.422867	-1.1665	1059	14	Epha8,Ccna2,Gata6
HP_SPASTIC_DIPLEGIA	0.258171	0.740058	0.373316	1.15122	1634	30	Nde1,Sox2,Galc,Gcdh,Hsd17b4
GOMF_INTERMEDIATE_FILAMENT_BINDING	0.258386	0.740272	0.503458	1.18672	1501	10	Pkp1,Fam83h,Vim,Evpl
GOBP_INNERVATION	0.258416	0.740272	-0.390567	-1.15525	1020	18	Sema3a,Ret,Nrp1,Sulf1,Gabrb2
GOMF_PHOSPHATIDYLINOSITOL_BISPHOSPHATE_PHOSPHATASE_ACTIVITY	0.258459	0.740272	-0.368414	-1.15096	992	22	Mtmr6,Pip4p2,Mtmr1,Fig4,Inpp5b,Pten,Mtmr4,Ocrl,Inpp4b,Synj2,Pikfyve,Mtmr2
GOBP_RETINA_MORPHOGENESIS_IN_CAMERA_TYPE_EYE	0.258755	0.740917	-0.303476	-1.12177	893	44	Rpe65,Rorb,Ahi1,Ush1c,Rdh13,Mfsd2a,Hcn1,Man2a1,Tfap2b,Prom1,Topors,Calb1
HP_CONCAVE_NAIL	0.259012	0.741447	-0.472848	-1.18427	1084	10	Slurp1,Hras,Trps1,Mplkip,Ercc3
GOBP_PRI_MIRNA_TRANSCRIPTION_BY_RNA_POLYMERASE_II	0.259127	0.741465	-0.29597	-1.11308	872	48	Klf4,Fos,Egr1,Bmp2,Ngfr,Gata2,Nr3c1,Smad3,Gata3
HP_CHILLS	0.25916	0.741465	-0.43076	-1.1651	1067	13	Gypc,Slc4a1,Traf3,Spta1
GOBP_RESPONSE_TO_AMINO_ACID_STARVATION	0.259334	0.741759	-0.303399	-1.12148	895	44	Atf3,Cdkn1a,Ucp2,Bmt2,Fas,Nprl2,Eif2a,Eif2ak2,Eif2s1,Mios,Rragd,Prkd1,Dapl1
GOMF_CALCIUM_ION_BINDING	0.259548	0.742166	0.237576	1.07686	2330	470	S100a9,Calb2,Doc2b,S100a3,F10,Megf6,Naaladl1,S100a16,Capn8,Dsg2,Fbln2,S100a4,Cdh3,Stab2,Fkbp10,Fbn2,Padi1,Hpgds,Bglap,Cdh1,Gsn,Fbln1,Pcdhb21,Sparc,Casr,Calml4,S100a5,Lcp1,Pla2g10,Nid2,Tubb4a,Dmp1,Kcnip1,F2,Syt8,Fstl1,Pef1,Mmp13,Dsc2,Fat4,Plcb2,Efemp2,S100a13,Celsr2,Dll4,Clec3b,Stab1,Eml1,Calr,Rcvrn,Pla2g4a,Pkd2,Egf,Cant1,Eef2k,Slit1,Anxa2,Thbd,Galnt3,Pros1,Cabp4,Cdh13,Thbs4,Asah2,Dchs1,Ltbp2,Tesc,Hpcal1,Cdhr2,Edil3,Cdh16,Pnliprp1,Micu2,Kcnip2,Plcb3,Syt5,Cpne6,Esyt1,Colec11,Aif1,Cdh20,Enpp1,Efhd1,Guca1a,Gjb2,Calu,Padi3,Matn2,Capn1,Efemp1,Myl3,Sdf4,Ehd2,Ncs1,Plcg1,Cdh23,Padi2,Ryr3,Syt2,Casq2,Ltbp4,Cubn,Vcan,S100a1,Anxa1,Anxa3,Letm1,Cdh22,Cgref1,Myl6,Megf8,Pla2g12a,Syt15,Egfl7,Cdhr1,Man1c1,Myl1,Dhh,Vldlr,Sell,Myl2,Nid1,Rcn3,Slc25a23,Dll3,Slc25a24,Gch1
GOCC_TRANSLATION_PREINITIATION_COMPLEX	0.259723	0.742179	0.446066	1.17204	1555	15	Eif3f,Eif3b,Eif3g,Eif3l,Dhx29,Eif3i,Eif3h,Eif3k,Eif3d
Park_2011_Coexpression_Hippocampus_Mouse_steelblue	0.259762	0.742179	0.355507	1.14569	1682	36	Csf1,Net1,Qdpr,Rpl23,Actl6b,Upf3a,Fnip1,Add3,Sh3rf1,Ednrb,Snph,Abhd12,Pccb,Isca1
HP_PURPURA	0.259766	0.742179	0.305643	1.12735	1821	75	Fermt3,Col1a1,C2,Col3a1,Gfi1b,F2,Usp18,Calr,Itgb3,Pros1,Cr2,Orai1,Apoe,Irf2bp2,Rab27a,Gp9,Chst14,Myd88,Cd81
HP_VERTIGO	0.259947	0.742417	0.296932	1.12174	1861	86	Ccr1,Col3a1,Jup,B2m,Erap1,Slc26a4,Sdhc,Naga,Slc12a3,Mefv,Gcdh,Egf,Tmem127,Fli1,Tnfrsf1a,Irf2bp2,Vhl,Cdh23,Nkx2-5,Casq2,Myd88,Tlr4,Dbh,Myl2,Nf2,Stat5b,Jak2,Cnnm2,Dnmt3a,Il10,Kcnj10,Ubac2,Fh1,Foxi1,Aip,Stat3,Sdhd,Sdhb,Coch,Scn5a,Epas1,Tet2,Rara,Sh2b3
GOCC_CELL_CORTEX	0.260063	0.742417	0.253941	1.09342	2144	246	Calb2,Exoc3l,Sapcd2,Ccn2,Grk4,Ermn,Tle6,Myo1d,Clic5,Ctsz,Cdh1,Gsn,Llgl2,Pard3,Trpv4,Ppp1r9b,Rhog,Rhoc,Rhob,Ezr,Gpsm1,Mobp,Sele,Cldn5,Myo9b,Mlph,Pkd2,Fgfr2,Sptb,Sh3bp1,Csnk1g2,Sptbn4,Frmpd1,Dbnl,Slc2a1
MEISSNER_BRAIN_HCP_WITH_H3K4ME2_AND_H3K27ME3	0.260119	0.742417	0.340146	1.13832	1702	44	Shisa3,Sphk1,Ppic,Nrtn,Tcea3,Col2a1,Prph,Hck,Pitx2,Oxt
HP_ABNORMALITY_OF_THE_AUDITORY_CANAL	0.260137	0.742417	0.317687	1.13345	1789	61	Col7a1,Egfr,Chrng,Fat4,Six5,Sall4,Fgfr2,Rpl11,Cdc45,Dchs1,Ednra,Cplx1,Sf3b4,Slc12a2,Fgfrl1
Zhang_2005_SyracuseLowAvoidanceRats_Upregulated_HC	0.260206	0.742417	0.431343	1.16572	1567	17	Txnip,Cd74,Id3,Fxyd1,Kcnmb1,Tgfbr2,Prlr
HP_BIMANUAL_SYNKINESIA	0.260632	0.743023	-0.349324	-1.14301	955	27	Ccdc141,Sema3a,Tacr3,Dusp6
HP_ABNORMALITY_OF_URINE_HOMEOSTASIS	0.260649	0.743023	-0.198481	-1.04492	256	480	Cyp11a1,Avpr2,Hpd,F5,Clcnkb,Slc34a1,Nr0b1,Cth,Ret,Cldn19,Pgam2,Cdkn1a,Bsnd,Ofd1,Hnf1b,Col4a4,Cyp11b1,Ehhadh,Slc7a7,Tat,Cftr,Cps1,Itgb4,Hsd3b1,Phex,Hsd11b2,Gata6,Piga,Hace1,Clcnka,Sumf1,Atp6v0a4,Col4a6,Sugct,Spry2,Tbc1d8b,Gys2,Ngly1,Hlcs,Trnt1,Limk1,Acsl4,Manba,Spp1,Iscu,Cfi,Piezo1,Abcd4,Dmgdh,Slc3a1,Col4a5,Ppox,Slc19a2,Dmd,Hras,Gata3,Fbp1,Trip13,Prps1,Atad3a,Mlxipl,Apoa1,Hibch,Slc7a9,Pdp1,Bcor,Atp1a1,Ercc5,Coq2,Pmm2,Scnn1g,Gnas,Acad9,Flt1,Dld,Uros,Xdh,Prepl,Abcc6,Nsmce2,Slc12a1,Cpox,Hnf4a,Max,Fgf23,Dbt,Krt18
HP_ABNORMAL_NASAL_MUCOSA_MORPHOLOGY	0.260698	0.743023	0.37249	1.14867	1650	30	Tap1,Lrrc56,Dnai1,Ptger2,Foxj1,Dnaaf5,Rsph1,Zmynd10,Stk11,Ccno
GOBP_POSITIVE_REGULATION_OF_STEROID_BIOSYNTHETIC_PROCESS	0.260704	0.743023	0.431224	1.1654	1570	17	Cyp7a1,Adm,Tnf,Srebf1
GOBP_REGULATION_OF_STEROID_BIOSYNTHETIC_PROCESS	0.26081	0.743124	-0.264625	-1.10236	765	80	Nr0b1,Egr1,Wnt4,Bmp2,Snai1,Bmp5,Nfyb,Gfi1,Fgfr4,Elovl6,Ggps1,Erlin1,Mbtps2,Stard4,Fdft1,Atp1a1,Acaca
Gemma_GSE117758_Cell-type_specific_transcriptional_profiling_of_glucocorticoid_receptor-dependent_changes_in_the_nucleus_accumbens_treatment_dexamethasone_Up	0.261026	0.743154	0.294006	1.12116	1887	92	Txnip,Ccn2,Fam83d,Nrros,Lao1,Adamts9,Net1,Mthfd2,B3galt5,Pcolce2,Plat,Col4a1,Abca4,Spink8,Nt5e,Farp2,Pdk4,Fkbp5,Bcat1,Galnt18,Depp1,Ddit4,Arrdc2,Epb41l4a,Polr3e,Paxx,Nfkbia,Dapk1,Golm1,Mycl,Angptl4,Fam117b,Map3k6,Hif3a
HP_MIGRAINE	0.261086	0.743154	0.304364	1.12541	1836	76	Ccr1,Col3a1,Erap1,Tnf,Srpx2,Mefv,Fgfr2,Col4a1,Slc2a1,Fgfr3,Tgfbr2,Ednra,Adamtsl1,Tnfrsf1a,Rela,Pdgfrb,Gp9,Myd88,Tlr4,Polg2
HP_ABNORMAL_SHOULDER_PHYSIOLOGY	0.261139	0.743154	0.502571	1.18463	1517	10	Myh7,Pkdcc,Zmpste24,Lmna,Recql4
GOBP_NEGATIVE_REGULATION_OF_BLOOD_PRESSURE	0.261181	0.743154	0.357951	1.14425	1675	35	Kcnk6,Nppa,Adrb3,Ntsr1,Ptafr,Arhgap42,Crh,Oxt,Adra1a,Prcp
KIM_ALL_DISORDERS_CALB1_CORR_DN	0.261189	0.743154	0.389187	1.15667	1633	25	Alx1,S100a4,Sbno2,Dapk2,Cd40,Krt1,Inpp5d,Xrcc3,Nr5a1
HP_PRE_CAPILLARY_PULMONARY_HYPERTENSION	0.261249	0.743154	0.293955	1.11967	1886	91	Tbx4,Col1a1,Slc29a3,Ccn2,Col1a2,Krt8,Fgfr1,Kcnk3,Idua,Dll4,Scarb2,Gata4,Fgfr3,Sars2,Zmpste24,Enpp1,Lmna,Irf5,Nkx2-5,Ccr6
GOBP_SENSORY_ORGAN_DEVELOPMENT	0.261384	0.743336	0.240385	1.08171	2318	414	Mfap2,Cyp1b1,Foxc1,Bcl11b,Fzd2,Crygn,Wnt5a,Neurog1,Sox11,Tmem132e,Esrp1,Kit,Aldh1a2,Fbn2,Th,Tifab,Six3,Tbx2,Vax2,Ntn1,Chrna10,Sox2,Mfap5,Gng8,Egfr,Sparc,Naglu,Pitx3,Wnt6,Ptf1a,Mfrp,Bnc2,Dcx,Lrp10,Wnt5b,Zhx2,Vim,Wnt7a,Wnt1,Kcnk3,Slc17a6,Fzd5,Fat4,Dll4,Six5,Col2a1,Aqp5,Cebpa,Spry1,Myom1,Tfap2a,Fgfr2,Zic1,Col4a1,Rarg,Prss56,Col11a1,Msx1,Cabp4,Esrrb,Ddr1,Pitx2,Wt1,Pdgfra,Dchs1,Ascl1,Limk2,Tprn,Tgfbr2,Sipa1l3,Bfsp1,Zfp513,Cryba4,Cthrc1,Bax,Stra6,Cxcl14,Mapk3,Crybg3,Gjb2,Cryab,Pdgfrb,Tbx18,Lama1,Gabra5,Bcar3,Epha2,Slc6a3,Sdk2,Foxl2,Ptk7,Efemp1
GOBP_POSITIVE_REGULATION_OF_SYNAPSE_ASSEMBLY	0.261511	0.743362	-0.297384	-1.11172	885	47	Bdnf,Il1rap,Adgrl2,Ephb3,Ghrl,Flrt3,Clstn3,Flrt2,Adgrb3
GOBP_REGULATION_OF_HOMOTYPIC_CELL_CELL_ADHESION	0.261536	0.743362	0.385967	1.1582	1654	26	Ceacam2,Syk,Ceacam1,Ccl5,Cela2a,Cd9,Prkcq,Blk,Rdx,Prkcd,Lgals1,C1qtnf1,Prkca,Lyn,Pdpn
GOBP_REGULATION_OF_CELLULAR_RESPONSE_TO_GROWTH_FACTOR_STIMULUS	0.26169	0.743597	0.256923	1.09303	2120	221	Wfikkn1,Tgfb1,Sfrp5,Dcn,Fgfbp3,Onecut1,Hhex,Wnt5a,Sox11,Smad6,Lemd2,Chst11,Fbn2,Fgfr1,Nrros,Pcsk6,Vasn,Cd63,Dab2,Wnt1,Emilin1,Sfrp2,Fstl1,Cdkn2b,Spry1,Tgfbr3,Pparg,Veph1,Cidea,Stub1,Msx1,Itgb3,Cited1,Gata4,Trp53,Stk11,Sfrp1,Fam89b,Tgfbr2
HP_STATUS_EPILEPTICUS_WITH_PROMINENT_MOTOR_SYMPTOMS	0.26183	0.74379	-0.429347	-1.16127	1078	13	Gabra1,Scn1a,Scn1b,Scn2a,Scn9a,Gabrg2,Twnk
GOBP_POSITIVE_REGULATION_OF_MAST_CELL_ACTIVATION_INVOLVED_IN_IMMUNE_RESPONSE	0.26203	0.744157	0.464271	1.17407	1540	13	Syk,Il13,Fgr,Vamp8,Il4ra
GOBP_ESTABLISHMENT_OF_SPINDLE_ORIENTATION	0.262168	0.744346	0.385862	1.15788	1658	26	Sapcd2,Nde1,Llgl2,Cdk5rap2,Plk1,Spry1
GOBP_AMINOGLYCAN_METABOLIC_PROCESS	0.26245	0.744735	0.279894	1.11298	1970	125	Tgfb1,Foxc1,Dcn,Omd,Has2,Stab2,Chst11,Naglu,Hs3st1,Hgf,St3gal4,Cspg5,Idua,B3galt5,Cspg4,Egf,St3gal1,B3gat1,Bgn,Hexa,Hs6st1,Fuca1,Hexb,Pdgfrb,Chst14,Ndst1,Ogn,Cd44,Vcan,Bcan,Itih4,Ndnf,Ext1,Chst12,Chsy1,Hs6st2,Xylt1
GOBP_REGULATION_OF_CELL_SHAPE	0.262518	0.744735	0.276029	1.10646	1986	134	Ermn,Fgd5,Kit,Itgb2,Cdc42ep1,Csf1r,Ccl2,Cdc42ep2,Itga7,Rhog,Rhoc,Rhob,F2,Ezr,Arap1,S100a13,Dapk3,Fgr,Hck,Plxnb2,Plxna3,Lpar1,Zmpste24,Hexb,Syne3,Palm,P2ry1,Slc26a5,Rac2,Rac3,Anxa1,Plxnb1,Rhoq,Myh9
Gemma_GSE149195_Sequencing_to_determine_the_effect_of_neuronal_IL-1b_receptor_knockout_on_the_stress_effect_of_paired_fighting_social_defeat_in_mice_treatment_Stress_Up	0.262616	0.744735	0.411652	1.15966	1607	20	Ube2l6,Tent5c,Acer2,Ier3,Vwf,Anxa2
GOMF_STEROID_HORMONE_RECEPTOR_ACTIVITY	0.262624	0.744735	-0.366744	-1.14574	1008	22	Nr4a3,Pgr,Nr3c1,Gper1,Esrrg,Abhd2,Nr2c1
GOBP_LIPOXYGENASE_PATHWAY	0.26271	0.744735	-0.421023	-1.16141	1079	14	Ptgs2,Pon1,Alox12
HP_ABNORMAL_ILEUM_MORPHOLOGY	0.262834	0.744735	-0.301086	-1.1138	895	45	Usp27x,Rps6ka3,Ttc7,Agtr2,Fanca,Acsl4,Dmd,Palb2,Ppp1r12a,Cnksr2
GOBP_REGULATION_OF_PROTEIN_PHOSPHORYLATION	0.263065	0.744735	0.226821	1.06318	2536	940	Cartpt,Prok1,Tgfb1,Gh,Adora2b,Prr5,Clec7a,Inka1,Camk2n2,Sphk1,Nppa,Tnfrsf14,Tlr8,Igfbp3,Spatc1l,Fgf5,Il22ra2,Ccn2,Hhex,Efna1,Wnt5a,Cks1b,Cd74,Kit,Itgb2,Stap1,Ceacam2,Parp14,Parp9,Smad6,Gjc2,Syk,Fgfr1,Ptprc,Tfap4,Cxcl10,Pard3,Fbln1,Pbk,Ncf1,Csf1,Egfr,Cldn3,Ppp1r9b,Fgf3,Csf1r,Inhbe,Rgs3,C3,Il18,Il13,Nop53,Ccl19,Tnf,Gpnmb,Card14,Trem2,Ccnf,Ksr1,Tnfrsf11a,Pkd1,Pycard,Slc27a1,Dok7,Hgf,F2,Dab2,Cd40,Wnt1,Ptpro,Emilin1,Parp16,Il11,Peli2,Plk1,Mvp,Erbb4,Sfrp2,Cd86,Cdk5rap1,Nckap1l,Oprd1,Fzd5,Dbndd2,Wnt11,Cks2,Cdkn2a,Ptpn6,Pid1,Grm4,Ceacam1,Cdkn2b,Chek2,Cebpa,Spry1,Cspg4,Cactin,Pkd2,Crh,Egf,Eef2k,Fgr,Tiam1,Chmp6,Slc8a2,Map3k8,Rad51,Fgf7,Wwtr1,C5ar1,Ccl5,Pih1d1,Rarres2,Shc1,Dus2,Tgfa,Itgb3,Mrnip,Plxnb2,Sptbn4,Pink1,Dbnl,Thbs4,Il2,Angpt4,Bank1,Ripk1,Cd300a,Adra1a,Mst1,Trp53,Tesc,Pkn1,Slc8a3,Fiz1,Stk11,Ppp1r1b,Sfrp1,Limk2,Lpar1,Fgfr3,Ccno,Akap13,Tgfbr2,Adra2a,Ropn1l,Prlr,Apoe,Sirt2,Traf4,Ibtk,Pdcl3,Plpp3,Enpp1,Bax,Trim27,Mapk3,Dusp22,Nr2f2,Tnfrsf1a,Dusp10,Rap2b,Adra2b,Adra2c,Tarbp2,Pdgfrb,Nox4,Mavs,Src,Igf2,Ptpn13,Bcar3,Cd4,Adcy8,Araf,Erbb3,Prkaca,Ddit4,Rspo1,Afap1l2,Brat1,Pde8a,Map3k11,Tlr7,Fnip1,P2ry1,Limch1,Cd44,Rac2,Alk,Csk,Gprc5c,Bak1,Dusp9,Prkrip1,Tlr4,Kdm4d,Ccnk,Bmp4,Rgs14,Bdkrb2,Rps6ka4,Cd81,Ilk,Hgs,Gprc5b,Cdk4,Lamtor2,Samsn1,Inhbc,Dvl3,Smad7,Ppp2r5a,Trim6,Fzd4,Crebl2,Tab1,Casp3,Tnk2,Map3k14,Ddr2,Pak2,Gprc5a,Mad2l2,Dusp5,Cx3cr1,Slco3a1,Prom2,Vldlr,Drd4,Nod1,Ifnk,Fkbp8,Bmpr1a,Tgfb2,Il23a,Cdk2ap1,Rps27a,Vegfb,Pard6a,Terf2ip,Map3k6,Nf2,Sash1,Stap2,Cdk1,Lcp2,Ednrb,Flot1,Ctdsp2,Gstp1,Hipk2,Smg8,Tnfaip3,Cdon,Ptpn11,Gas6,Irak3,Akt1,Pak4,Flcn,Ppp5c,Mapk8ip1,Arrb2,Axin1,Ccnl2,Gsk3a,Tesk1,Jak2,Rassf2,Fgf1,Pea15a,Igf1r,Elp3,Arhgef2,Hspa2
HP_PAIN	0.2631	0.744735	0.235266	1.07394	2399	530	Myh3,Scn4a,Tgfb1,Serping1,Fermt3,Col1a1,Pstpip1,Psmb9,Slc22a4,Ccr1,Col7a1,Col3a1,Psmb8,Ccn2,Kit,Car2,Sox10,Slc34a3,Myc,Cldn16,Ntn1,Mfap5,Trpv4,Treh,Cars2,Casr,Gatm,Xpa,Erap1,Trem2,Ccnf,Pmp22,Tnfrsf11a,Dmp1,Pkd1,Sdhc,Mrap,Abcb4,Wnt1,Ciita,Vangl1,Erbb4,Ky,Apob,Slc12a3,Mtmr14,Acadvl,Bin1,Nrtn,Cdkn2a,Abca1,Scarb2,Col2a1,Pon3,Cdkn2b,Chek2,Mefv,Prph,Calr,Pkd2,Pparg,Abcg5,Sptb,Pon2,Myh11,Rad51,Cel,Col11a1,Tbl2,Cyp19a1,Wt1,Oplah,Pdgfra,Cr2,Myh7,Ctrc,Phka1,Lmnb2,Pkdcc,Ripk1,Mst1,Trp53,Stk11,Mmp2,Tmem127,Fli1,Orai1,Tgfbr2,Zmpste24,Mlycd,Enpp1,Atp7b,Mief2,Otulin,Idh2,Ankrd55,Tnfrsf1a,Hexb,Ddb2,Rela,Irf2bp2,Tbx18,Lmna,Tyrobp,Vhl,Ldlrap1,Aprt,Hps1,Irf5,Cdh23,Dnm2,Mdm4,Nkx2-5,Hgd,Gtf2ird1,Sting1,Dguok
HP_OLIGODONTIA	0.263166	0.744735	0.346645	1.1413	1718	40	Bcl11b,Fzd2,Wnt5a,Fgfr1,Msx1,Tgfa,Trmt10a,Pthlh,Sh3bp2,Pax9,Dvl3,Chsy1,Slc25a24
HP_ABNORMALITY_OF_THE_PUBIC_BONE	0.263192	0.744735	0.40599	1.15922	1620	21	Ccn2,Wnt7a,Col2a1,Fgfr2,Inppl1,Atp7a,Irf5,Ccdc8,Nelfa,Ccr6,Letm1
GOBP_REGULATION_OF_LOW_DENSITY_LIPOPROTEIN_PARTICLE_CLEARANCE	0.263203	0.744735	0.501492	1.18209	1529	10	Anxa2,Ldlrap1,Csk,Pcsk9,Nr1h4,Cnpy2,Mylip,Fgf21
GOBP_PROTEIN_LOCALIZATION_TO_ENDOSOME	0.263268	0.744735	0.397645	1.15994	1636	23	Scrib,Mgat3,Ezr,Dtx3l,Egf
GOBP_REGULATION_OF_CELLULAR_PROTEIN_LOCALIZATION	0.263334	0.744735	0.237348	1.07568	2364	469	Apod,Tgfb1,Tmem98,Gpr137b,Gtse1,Sapcd2,Slc35d3,Wnt5a,Tmem30b,Jup,Itgb2,Parp9,Fbxo4,Cdh1,Gsn,Stac3,Egfr,Bid,Ppp1r9b,Rhog,Tnf,Lcp1,Trem2,Mgat3,Mrap,Sec16b,F2,Dab2,Ezr,Plk1,Erbb4,Dtx3l,Srebf1,Otud7b,Mrap2,Fzd5,Inpp5e,Lzts2,Tmbim1,Ube2j2,Entr1,Pid1,Egf,Zic1,Agr2,Pdzk1,Wwtr1,Bbc3,Itgb3,Stx3,Pink1,Ormdl3,Lgals3,Vamp8,Cln3,Terf1,Pkdcc,Ppp3cc,Trp53,Stk11,Limk2,Stac2,Zmynd8,Mief2,Cep250,Bag3,Mavs,Glis2,Gnl3l,Src,Epha2,Tyrobp,Itga3,Zdhhc8,Ldlrap1,Prkaca,E2f1,Rac2,Csk,Trp53inp2,Polr1a,Bmp4,Slc7a11,Mesd,Rangap1,Cd81,Rhoq,Leprot,Abca2,Csnk1e,Dvl3,Ppp2r5a,Rnf31,Usp36,Ptpn14,Ctnna1,Mfhas1,Drd4,Mark4,Map1a,Trim8,Snx33,Os9,Pard6a,Nf2,Necab2,Cdk1,Ppfia1,Cct7,Ptpn11,Gas6,Casp8,Akt1,Flcn,Rdx,Gsk3a,Tesk1,Jak2,Glul,Akap5,Lamtor5,Lrp1,Sae1,Prkch,Prkcd,Bcl2,Larp7,Erbb2,Cd2ap,Prkaa1,Smo,Ubac2,Oaz2,Prr5l,Cacnb3,Cct4,Camk1,Pkia,Trim28,Cib1,Cdk5rap3,Ssh1,Trp63,Trappc12,Msn,Cd247,Vti1b,Sin3a,Abhd17a,Sufu,Ablim3,Cacng2,Shh,Bysl,Rab11fip5,Sesn2,Lif,Hps4,Angpt1,Hyal2,Lrp4,Gpc1,Cdk5,Stx6,Rb1,Rab29,Itgb1,Ifng,Drd3,Ywhah,Tardbp
GOBP_PHOSPHATIDYLETHANOLAMINE_METABOLIC_PROCESS	0.263427	0.744735	0.388715	1.15527	1647	25	Pla2g10,Slc27a1,Alox15,Plaat3,Abhd4,Pcyt2,Chka,Chkb,Pla2g15,Etnk2,Phospho1,Naaa
GOMF_CALCIUM_ACTIVATED_CATION_CHANNEL_ACTIVITY	0.263562	0.744735	0.444959	1.16913	1578	15	Kcnn3,Ano6,Kcnmb1
HP_ORTHOSTATIC_HYPOTENSION	0.263598	0.744735	-0.321275	-1.1262	944	35	Ttr,Cyp11b1,Col5a1,Elp1,Lepr,Chrna3,Il12a,Coq2,Arsa
HP_ECCHYMOSIS	0.263659	0.744735	0.364684	1.14361	1688	32	Col1a1,Col3a1,Gfi1b,F2,Calr,Itgb3,Irf2bp2,Chst14
GOBP_CELLULAR_RESPONSE_TO_COPPER_ION	0.263775	0.744735	-0.414746	-1.15977	1057	15	Aoc1,Cyp1a2,Cyp1a1
HP_ABNORMAL_ERYTHROCYTE_MORPHOLOGY	0.263777	0.744735	0.238198	1.0767	2354	449	Cdca7,Tgfb1,Fermt3,Pstpip1,Psmb9,Col7a1,Col3a1,Psmb8,Tbxas1,Slc29a3,Stx11,Kit,Car2,Sp110,Cp,Lcat,Casr,Rpl18,Usb1,C3,Ptf1a,Stxbp2,Tnfrsf11a,Fcgr2b,Sdhc,Unc13d,F2,Ciita,Btk,Rpl35,Apob,Slc12a3,Kif15,Ube2t,Abca1,Scarb2,Amn,Mefv,Calr,Fance,Il2rg,Pla2g4a,Lyrm7,Sptb,Fancc,Ndufs7,Col4a1,Rad51,Cel,Thbd,Itgb3,Rpl11,Fmo3,Plec,Slc2a1,Wt1,Pdgfra,Cr2,Xrcc4,Ripk1,Trp53,Stk11,Hmox1,Rpl27,Fli1,Orai1,Sars2,Thra,Hmgcl,Qrsl1,Smarcal1,Atp7b,Pacs2,Xrcc2,Idh2,Irf2bp2,Alpl,Vhl,Erbb3,Dnase1,Ak2,Mdm4,Rac2,Sting1,Fam111a,Fech,Cubn,Myd88,Mars1,Cd81,Cad,Dbh,Cd46,Fadd,Bpgm,Recql4,Fars2,Fasl,Psmb4,Mad2l2,Neurod1,Bmpr1a,Pdha1,Ephb4,Galnt2,Gsr,Nhp2,Mtr,Plekhm1,Stat5b,Farsa,Gtf2h5,Dnajc19,G6pc3,Agxt,Lama3,Blk,Tnfaip3,Slc25a38,Tfr2,Gpx1,Ercc8
GOBP_REGULATION_OF_PROTEIN_GLYCOSYLATION	0.264063	0.744735	0.501098	1.18116	1534	10	Acer2,Abca2,Pomt1,Ramp1,Golga2
HP_PROGRESSIVE_NEUROLOGIC_DETERIORATION	0.264085	0.744735	0.346446	1.14064	1724	40	Naglu,Lmnb1,Sdhaf1,Idua,Galc,Qdpr,Grn,Hexb,Pdgfrb,Rab27a,Hepacam,Ctns,Gch1,Ercc8,Pts,Itm2b,Bscl2,Sdhd,Sdhb
HP_CLUMSINESS	0.264165	0.744735	0.334433	1.13049	1738	46	Gjb1,Ntn1,Slc22a5,Galc,Rad51,Cln5,Man2b1,Cplx1,Atp7b,Hepacam,Dars2,Mypn,Rnf168
GOBP_RECEPTOR_INTERNALIZATION	0.264172	0.744735	0.29075	1.11674	1919	96	Fcer1g,Grk4,Cacng5,Itgb2,Ceacam2,Syk,Adm,Cd63,Ezr,Sele,Rin3,Ceacam1,Cacng4,Egf,Itgb3,Cd9,Caly,Ldlrap1,Rspo1,Dnm2,Wdr54,Pick1,Rab31,Cd81,Ramp1,Drd4,Cxcr2,Necab2,Flot1,Arrb2,Ramp2,Lrp1
GOBP_POSITIVE_REGULATION_OF_REACTIVE_OXYGEN_SPECIES_BIOSYNTHETIC_PROCESS	0.264194	0.744735	-0.317224	-1.12238	925	37	Ptgs2,Klf4,Mmp8,Edn1
GOBP_GLYCINE_METABOLIC_PROCESS	0.26423	0.744735	0.444717	1.1685	1582	15	Sds,Shmt1,Gcat,Sdsl,Gldc,Agxt2,Agxt
GOBP_EMBRYONIC_SKELETAL_JOINT_DEVELOPMENT	0.264235	0.744735	0.501018	1.18097	1535	10	Col2a1,Shox2,Bmp4,Wnt9a,Ext1,Bmp7,Ihh,Osr2,Ctnnb1
GOBP_REGULATION_OF_ASPARTIC_TYPE_PEPTIDASE_ACTIVITY	0.264235	0.744735	0.500994	1.18091	1535	10	Efna1,Bin1,Grn,Tmed10
HP_GLUCOSE_INTOLERANCE	0.264485	0.745043	-0.208701	-1.05324	387	317	Fos,Rpe65,Dlk1,Nubpl,Ar,Lrat,Pde6b,Fscn2,Alas2,Pde6a,Ofd1,Hnf1b,Reep6,Prss2,Rgr,Cftr,Bmp2,Ahi1,Ndufaf1,Nop10,Gjb4,Cidec,Hsd3b1,Poc1a,Gata6,Pde8b,Clcnka,Rho,Ttc7,Dmxl2,Slc40a1,Limk1,Wfs1,Ndufaf4,Cisd2,Car4,Rnaseh2a,Rp2,Dcaf17,Slc19a2,Lepr,Lipc,Il6,Gata3,Palb2,Zfp57,Arl3,Ift88,Mlxipl,Lig4,Klhl7
Johnson_2016_Coexpression_Hippocampus_Human_M17	0.264488	0.745043	0.37797	1.15112	1674	28	Zfp36l2,Eci2,Gna12,Pltp,Tmed10,Ccs,Rplp0,Ablim1,Akr1c6,Nek7,Hnmt,Srp14,Rb1,Itgb1,Syf2
HP_SACCADIC_SMOOTH_PURSUIT	0.264686	0.745265	0.436593	1.16446	1594	16	Gjb1
GOMF_PROTEIN_KINASE_B_BINDING	0.264751	0.745265	0.500571	1.17992	1538	10	Ankrd2,Pink1,Pde3b,Arrb2,Bcl10
GOBP_NEPHRON_TUBULE_EPITHELIAL_CELL_DIFFERENTIATION	0.264781	0.745265	0.486197	1.17863	1553	11	Mtss1,Fat4,Wwtr1
GOBP_NEGATIVE_REGULATION_OF_PROTEIN_TYROSINE_KINASE_ACTIVITY	0.264995	0.745634	-0.348084	-1.13895	971	27	Errfi1,Zfyve28,Cblc,Cep43,Cblb,Cbl
HP_THYROID_ADENOMA	0.265183	0.745634	-0.457835	-1.17631	1095	11	Fas,Pik3ca,Pten,Cdc73,Msh3,Cdkn1b
GOBP_POSITIVE_REGULATION_OF_CELLULAR_PROTEIN_CATABOLIC_PROCESS	0.265216	0.745634	-0.240724	-1.08567	657	129	Hspa1a,Kcne2,Trib1,Ecscr,Rgn,Rnft1,Bbs7,Prickle1,Rnf144b,Smurf1,Nupr1,Det1,Fbxw7,Plk2,Vgll4,Arih1,Socs5,Rnf180,Fmr1,Fbxo22,Aurka,Bag2,Rnf14,Pten
GOBP_REGULATION_OF_TRANSMEMBRANE_RECEPTOR_PROTEIN_SERINE_THREONINE_KINASE_SIGNALING_PATHWAY	0.265242	0.745634	0.26244	1.09741	2109	188	Wfikkn1,Tgfb1,Sfrp5,Onecut1,Wnt5a,Sox11,Smad6,Lemd2,Chst11,Fbn2,Nrros,Inhbe,Pcsk6,Vasn,Dab2,Wnt1,Emilin1,Igsf1,Sfrp2,Fstl1,Cdkn2b,Spry1,Tgfbr3,Pparg,Veph1,Cidea,Stub1,Dmrt1,Msx1,Cited1,Gata4,Trp53,Stk11,Sfrp1,Fam89b,Tgfbr2
GOCC_BLOOD_MICROPARTICLE	0.265292	0.745634	0.299472	1.11941	1877	81	Tgfb1,Serping1,Serpina3c,Plg,Gsn,Cp,Lgals3bp,C3,F2,Krt1,Serpinc1,Bche,Fgg,Jchain,Cd5l,Pros1,Slc2a1,Apoe,C1qc
GOBP_REGULATION_OF_EARLY_ENDOSOME_TO_LATE_ENDOSOME_TRANSPORT	0.265411	0.745634	0.422815	1.15977	1605	18	Dab2,Ezr,Mapk3,Src,Chmp3,Rdx,Dennd10,Msn
GOBP_REGULATION_OF_SPROUTING_ANGIOGENESIS	0.265413	0.745634	-0.327214	-1.13097	959	33	Klf4,Bmper,E2f2,Cemip2,Ghrl
GOBP_REGULATION_OF_SPHINGOLIPID_BIOSYNTHETIC_PROCESS	0.265516	0.745722	0.436428	1.16402	1599	16	Sphk1,Tnf,Smpd2,Ormdl3,Tnfrsf1a,Abca2,Sphk2,Prkcd,Prkaa1
HP_LIMB_TREMOR	0.265633	0.745849	0.485364	1.17661	1558	11	Cars2,Tubb4a,Pmp22
GOBP_POSITIVE_REGULATION_OF_CALCIUM_ION_TRANSMEMBRANE_TRANSPORTER_ACTIVITY	0.26574	0.745948	-0.333946	-1.12416	974	30	Kcne2,Plcg2,Rgn,Stac,Casq1,Akap6,Fgf14,Cacnb2,Kcne3
GOBP_FRUCTOSE_METABOLIC_PROCESS	0.265872	0.746118	-0.418893	-1.15554	1092	14	Pfkfb2,Fbp1,Pfkfb4,Aldh1a1,Tkfc,Pfkfb1,Aldoa,Glyctk,Sord
HP_DELAYED_CNS_MYELINATION	0.266076	0.746489	0.339176	1.13507	1741	44	Tgfb1,Nrros,Dhx37,Timm22,Pkdcc,Mlycd,Aldh5a1,Actl6b,Polr2a,D2hgdh,Acy1
HP_FALLS	0.266385	0.747154	-0.362065	-1.14229	1007	23	Lrat,Popdc3,Scn1a,Dmd,Dync1h1,Mapk10,Vps13a,Cux2,Acbd5,Gabrb3
HP_APLASIA_HYPOPLASIA_OF_THE_DISTAL_PHALANX_OF_THE_5TH_TOE	0.266826	0.74813	0.48442	1.17432	1565	11	Sox11,Kcnn3
GOBP_INDUCTION_OF_POSITIVE_CHEMOTAXIS	0.266876	0.74813	-0.456831	-1.17373	1102	11	Vegfc,Vegfd,Fgf10,Scg2
GOMF_PHOSPHATIDYLGLYCEROL_BINDING	0.267128	0.748634	-0.469667	-1.1763	1118	10	Rpe65
HP_ABNORMALITY_OF_NAIL_COLOR	0.267472	0.74897	0.462259	1.16898	1572	13	Dsp,Pex1,Stk11,Kank2,Gjb2
HP_ABNORMALITY_OF_THE_PREPUTIUM	0.267522	0.74897	0.393113	1.15655	1667	24	Dsp,Ube2t,Fance,Fancc,Rad51,Cenpt,Xrcc2
HP_EPIDERMAL_ACANTHOSIS	0.267541	0.74897	0.384253	1.15306	1692	26	Gjb3,Jup,Egfr,Card14,Dsp,Krt1
GOBP_REGULATION_OF_CELL_MORPHOGENESIS	0.267543	0.74897	0.251562	1.08917	2218	264	Wnt5a,Ermn,Fgd5,Kit,Reg1,Itgb2,Has2,Arpin,Cdc42ep1,Fbln1,Cldn3,Sparc,Csf1r,Ccl2,Cdc42ep2,Itga7,Rhog,Rhoc,Mov10,Rhob,Unc13d,F2,Ezr,Cspg5,Arap1,S100a13,Fgg,Lims2,Calr,Eef2k,Dapk3,Fgr,Tiam1,Hck,Plxnb2,Dbnl,Strip1,Rasal1,Plxna3,Lpar1,Zmpste24,Carmil1,Cpne6,Dock1,Hexb,Fbxw8,Tacstd2,Src,Syne3,Palm,P2ry1,Slc26a5,Dnm2,Cd44,Rac2,Rac3,Kalrn,Prex1,Syt2,Anxa1,Plxnb1,Rhoq,Ilk,Myh9
GOCC_PHOTORECEPTOR_OUTER_SEGMENT_MEMBRANE	0.267653	0.74897	-0.42698	-1.15487	1102	13	Pde6b,Pde6a,Rho,Gnat2,Prom1
Oligodendrocyte_All_Doyle_Cell_2008	0.267679	0.74897	0.410248	1.1557	1638	20	Rlbp1,Adm,Pbk,Rassf10,Cspg4,Prc1
GOBP_POSITIVE_REGULATION_OF_T_CELL_MEDIATED_CYTOTOXICITY	0.26789	0.749357	0.422235	1.15818	1620	18	B2m,Ptprc,H2-Ea,H2-M3,H2-K1
HP_ABNORMALITY_OF_THE_PARATHYROID_GLAND	0.268139	0.749486	-0.281833	-1.10549	849	59	Ret,Cdkn1a,Sema3e,Clcnka,Actg2,Jmjd1c,Col4a5,Gata3,Lig4,Hira,Gnas,Kl,Slc12a1,Pten,Ufd1,Ap2s1,Ocrl
GOBP_MEGAKARYOCYTE_DEVELOPMENT	0.268152	0.749486	0.462173	1.16877	1576	13	Kit,Ptpn6,Zfp385a,Fli1
GOBP_POSITIVE_REGULATION_OF_CARDIOCYTE_DIFFERENTIATION	0.268152	0.749486	0.462176	1.16878	1576	13	Tgfb1,Gata4,Nkx2-5,Bmp4,Tgfb2,Kat2a,Arrb2
HP_APLASTIC_CLAVICLE	0.268662	0.750267	0.461703	1.16758	1579	13	Trpv4,Sall4,Cdc45,Atp7a
HP_PEDIATRIC_ONSET	0.268749	0.750267	0.235526	1.0732	2443	510	Nkx6-2,Scn4a,Tgfb1,Ncf2,Fermt3,Col1a1,Ddc,Cybb,Psmb8,Gfap,Stx11,Gjb3,Cyba,Col1a2,Clic5,Slc34a3,Gjc2,Dock8,Plg,Th,Cldn16,Ncf1,Gfi1b,Trpv4,Gatm,Naglu,Itga7,Psat1,Ctdp1,Dcx,Stxbp2,Card14,Adgrg1,Pmp22,Cnp,Dok7,Tbl1x,Abcb4,F2,Naga,Slc12a3,Sil1,Gucy2e,Nckap1l,Arg1,Ndrg1,Dnaaf5,Mefv,Lims2,Chrnd,Il2rg,Qdpr,Tbx19,Spr,Abca4,Cox20,Galnt3,Pink1,Hsd17b4,Slc2a1,Wt1,Grid2,Myh7,Lmnb2,Cc2d1a,Mmp2,Sars2,Atp7a,Cplx1,Gatad2b,Ccdc115,Aldh5a1,Pnpla6,Hexa,Actl6b,Tubb6,Sh3bp2,Mief2,Cep78,Otulin,Gjb2,Mpz,Tacstd2,Rab27a,Col6a2,Lmna,Slc6a3
HP_RIDGED_NAIL	0.268793	0.750267	-0.386752	-1.14396	1061	18	Krt5,Krt14
HP_THICK_VERMILION_BORDER	0.268817	0.750267	-0.227346	-1.07489	574	174	Abcc9,Ret,Dlk1,Usp27x,Rps6ka3,Ofd1,Tasp1,Gria3,Kcnk9,Agtr2,Limk1,Shoc2,Acsl4,Cbl,Ecm1,Dmd,Srd5a3,Hras,Adam22,Rspry1,Zeb2,Mlxipl,Ppp1cb,Cnksr2,Madd,Tfap2b,Ugdh,Traf6,Ap4s1,Kcnj8,Rasa2,Arid2,Dyrk1a,Nog,Cog7,Cdkl5,Sos2,Cwc27,Atrx,Sox18,Trio,Wdr26
GOBP_NEURAL_CREST_CELL_MIGRATION	0.26889	0.750267	-0.294961	-1.10267	910	47	Folr1,Sema3a,Ret,Sema3e,Sema3c
GOBP_MEMBRANE_REPOLARIZATION	0.269023	0.750267	0.352658	1.1365	1742	36	Kcna5,Nppa,Kcne4,Kcnh2,Kcnj5,Snta1,Kcnip2,Zmpste24,Atp1b2,Atp1b3,Casq2
GeneWeaver_GeneNetwork Hippocampus Consortium_GS34883_Hippocampus Gene expression correlates of Open Field - Percentage center time [Basal Behavior] in Males BXD_Top25_byPval	0.269052	0.750267	0.499094	1.17643	1563	10	Mat1a,Egfr,Scrg1
GOBP_NADP_METABOLIC_PROCESS	0.269067	0.750267	0.369852	1.14053	1703	30	Nqo1,H6pd,Rpia,Fmo2,Trp53,Pgls,Rbks,Idh2,Dera,Pgm2,Tkt,Me2,G6pdx,Taldo1,Nudt13
HP_ENLARGED_KIDNEY	0.269156	0.750267	0.400516	1.15454	1657	22	Zic3,Slc29a3,Pkd1,Pkd2
GOBP_RETINA_VASCULATURE_DEVELOPMENT_IN_CAMERA_TYPE_EYE	0.269167	0.750267	0.428389	1.15774	1621	17	Cyp1b1,Col4a1,Pdgfra,Pdgfrb,Lama1,Fzd4,Clic4,Rom1
HP_MEDIAN_CLEFT_LIP	0.269279	0.750267	0.363489	1.13986	1724	32	Fzd2,Wnt5a,Fgfr1,Six3,Zic2
HP_DENTAL_CROWDING	0.269435	0.750267	0.305474	1.11891	1881	72	Myh3,Col3a1,Scarf2,Wnt5a,Col1a2,Fgfr1,Pcgf2,Kif15,Ccdc28b,Lgi4,Fgfr2
GOCC_CILIARY_MEMBRANE	0.269468	0.750267	-0.285752	-1.10559	871	55	Drd5,Pde6b,Pde6a,Cys1,Bbs7,Efcab7,Rho,Shank2,Cnga4
GOMF_INSULIN_RECEPTOR_SUBSTRATE_BINDING	0.269568	0.750267	0.498817	1.17578	1566	10	Insrr,Ptpn11,Jak2,Igf1r,Prkcd
HP_LEUKEMIA	0.269602	0.750267	0.284622	1.10963	1983	107	Kit,Rpl18,Trem2,Rpl35,Cbfb,Cdkn2a,Chek2,Mefv,Cebpa,Samhd1,Calr,Fance,Gli1,Fancc,Evc,Rpl11,Ifih1,Pdgfra,Xrcc4,Trp53,Rpl27,Bax,Pdgfrb,Tyrobp,Erbb3,Mdm2
GOBP_NEGATIVE_REGULATION_OF_MYOTUBE_DIFFERENTIATION	0.269668	0.750267	-0.44254	-1.17004	1113	12	Bdnf,Tmem119
Gemma_GSE59070_Effect_of_acute_and_chronic_social_stress_on_hippocampal_transcriptome_in_mice._timepoint_8.d_Up	0.269687	0.750267	0.403866	1.15315	1660	21	S100a9,Fabp7,Vcam1,Tent5c,Zic4
GOBP_CATION_TRANSPORT	0.269727	0.750267	0.226646	1.06042	2590	897	Kcnk6,Scn4a,Gal,Slc5a11,Slc18a3,Slc22a4,Kcna5,Kcnh6,Ccr1,Slc39a2,Slc1a5,Rrad,Nppa,Slc13a3,Wnk4,Stc1,Kcne4,Homer3,Nkain3,Dhrs7c,Ccn2,Fxyd4,Atp2a3,Cacng5,Hcn2,Slc34a3,B2m,Slc9a8,Slc12a4,Gjc2,Slc12a8,Syk,Slc22a3,Fxyd1,Ptprc,Cp,Ntsr1,Cldn16,Cxcl10,Stac3,Chrna10,Tspo,Trpv4,Kcnh2,Casr,Kcnj14,Kcnn3,Slc10a4,Slc6a9,Cacna1h,Slc5a5,Il13,Ccl19,Slc22a5,Trem2,Slc6a13,Slc38a3,Rgs9,Kcnj5,Cd63,Slc12a7,Pkd1,Kcnip1,Steap4,F2,Slc7a2,Btk,Syt8,Plpp4,Slc5a1,Slc12a3,Kcnk3,Oprd1,Slc17a6,Tmem163,Bhlha15,Bin1,Arg1,Ano6,Ucp3,Cnga3,Kcnmb1,Ptpn6,Rasgrf2,Kcnj12,P2rx7,Slc12a9,Cacng4,Chrnd,Chrnb1,Rcvrn,Pkd2,Crh,Slc6a12,Egf,Kcnk13,Lrrc26,Slc8a2,Ndufs7,Pdzk1,Cnga1,Nkain4,Aqp1,Anxa2,Ccl5,Slc48a1,Abcb8,Hcn4,Itgb3,Slc7a5,Fxyd5,Gnai2,Sptbn4,Pink1,Gstm7,Snta1,Kcnj1,Lgals3,Scn7a,Vamp8,Cln3,Slc17a3,Adra1a,Atp4a,Tesc,Slc8a3,Thada,Micu2,Slc9a4,Kcnip2,Slc6a6,Orai1,Adra2a,Zmpste24,Syt5,Atp7a,Kcnh3,Slc15a2,Stac2,Cysltr1,Ibtk,Slc5a2,Bax,Atp7b,Ppif,Cnga2,Trim27,Slc12a2,Camk2a,Atp13a1
GOMF_LIPID_PHOSPHATASE_ACTIVITY	0.269893	0.750526	0.482717	1.17019	1583	11	Plpp2,Plppr3,Ephx2,Plpp3
HP_DYSPLASTIC_CORPUS_CALLOSUM	0.27007	0.750644	0.383529	1.15088	1708	26	Tsen34,Tuba8,Fat4,Tsen15,Dchs1,Tsen54,Thoc6
GOMF_IRON_ION_BINDING	0.270079	0.750644	0.285882	1.10867	1983	103	Cyp1b1,Tbxas1,Cyp7a1,Cyp2j6,Cyp4f13,Cyp2f2,Fa2h,Th,Ogfod3,Adi1,Cyp2s1,Aox1,Alox15,Cyp17a1,Dohh,Alkbh3,Alox5,Calr
HP_ABNORMALITY_OF_FRONTAL_SINUS	0.270312	0.750749	0.472852	1.17122	1586	12	Alx1,Dnai1,Col11a1,Aga,Alx3
GOBP_CELLULAR_RESPONSE_TO_OXYGEN_RADICAL	0.270369	0.750749	0.421607	1.15646	1635	18	Nqo1,Fancc,Adprs,Atp7a,Ccs,Nos3,Gch1,Nfe2l2,Bmp7,Dhfr
GOBP_SIGNALING_RECEPTOR_LIGAND_PRECURSOR_PROCESSING	0.270386	0.750749	0.383398	1.15049	1710	26	Enpep,Ctsz,Pcsk6,Pcsk5,Bace2,Pcsk1n,Ece2
HP_HYPOREFLEXIA	0.270456	0.750749	-0.210101	-1.05275	432	289	Ttr,Egr2,Clcnkb,Ar,Bsnd,Hspb1,Bean1,Gria3,Dysf,Clcnka,Gdap1,Aptx,Mpv17,Pdk3,Ngly1,Exosc9,Col13a1,Nus1,Hcn1,Dnajc6,Elp1,Coa7,Pomk,Ppox,Dmd,Msto1,Lyst,Zswim6,Nefl,Cnksr2,Mfn2,Pgm3,Atp6ap2,Atp1a1,Kcnb1,Fig4,Des,Nfasc,Fmr1,Pmm2,Gnas,Slc25a46,Qrich1,Ifrd1,Fktn,Arsa,Ywhag,Rmnd1,Gabrb2,Neb,B4galnt1,Parn,Klhl41,Dync1h1,Cyfip2,Atxn1,Rubcn,Ppp3ca,Setx,Slc5a7,Mplkip,Cog7,Ptrh2,Pex6,Tert,Sigmar1,Wwox,Grin2a,Ndufa9,Ercc3,Acta1,Kcnd3,Vps13a,Fhl1,Mme,Sucla2,Ighmbp2,Dock3,Extl3,Tbk1,Slc25a19,Kcna2,Cfl2,Scn9a,Scn8a,Trim32,Aifm1
HP_ABNORMALITY_OF_THE_CHOANAE	0.270541	0.750749	0.289402	1.11265	1968	97	Scarf2,Cdh1,Fgfr1,Six3,Zic2,Adgrg1,Fat4,Ube2t,Srpx2,Sall4,Spint2,Fance,Antxr1,Fgfr2,Fancc,Rad51,Rpl11,Cdc45,Dchs1,Fgfr3,Zmpste24,Slc12a2,Xrcc2
GOBP_EYE_MORPHOGENESIS	0.27059	0.750749	0.281416	1.10992	2013	116	Mfap2,Wnt5a,Sox11,Fbn2,Th,Six3,Tbx2,Vax2,Mfap5,Naglu,Pitx3,Ptf1a,Mfrp,Zhx2,Fzd5,Aqp5,Tfap2a,Rarg,Cabp4,Pitx2,Bax,Stra6,Bcar3,Epha2,Sdk2,Efemp1,Tulp1,Kdm2b,Bak1,Bmp4,Wnt9a
GOBP_CELLULAR_RESPONSE_TO_PEPTIDE	0.270819	0.750749	-0.206457	-1.04969	386	334	Glp2r,Cyp11a1,Klf4,Rpe65,Nr4a3,Socs3,Adipoq,Gdf15,Mbd5,Pnpla3,Crhbp,Edn1,Ucp2,Cyp11b1,Ghr,Nr4a2,Errfi1,Mas1,Osbpl8,Klf10,Cps1,Ngfr,Ccna2,Nr4a1,Inhbb,Adcy4,Socs2,Atp6v0a4,Ghrl,Agtr2,Ripk2,Jak3,Nck1,Actn2,Creb1,Prkacb,Epha4,Gper1,Glp1r,Tbc1d4,Ahsg
GOBP_RESPIRATORY_CHAIN_COMPLEX_IV_ASSEMBLY	0.270823	0.750749	0.403368	1.15173	1667	21	Coa4,Cox20,Smim20,Timm21,Coa3,Cox16,Taco1,Oxa1l,Pet100,Surf1
GOBP_POSITIVE_REGULATION_OF_B_CELL_PROLIFERATION	0.270944	0.750749	0.365064	1.13554	1726	31	Cd74,Sash3,Ptprc,Il13,Cd40,Nckap1l,Il2,Nfatc2
GOBP_POSITIVE_REGULATION_OF_GRANULOCYTE_CHEMOTAXIS	0.270946	0.750749	0.409019	1.15224	1658	20	Cd74,Ccl19,Dapk2,Nckap1l,C5ar1,Thbs4,C3ar1,Rac2
GOBP_PHOSPHOLIPID_METABOLIC_PROCESS	0.270954	0.750749	-0.206181	-1.04997	374	341	Serinc2,Cwh43,Plcg2,Htr2a,Socs3,Pon1,Pnpla3,Gpcpd1,Osbpl8,Abca8b,Gpat2,Serinc1,Pik3c2g,Gata6,Piga,Pik3c2b,Apoa4,Socs2,Mtmr6,Ttc7,Sgms2,Pip4p2,Mtmr1,Mfsd2a,Pla2g5,Pyurf,Nus1,Them5,Far1,Pip5k1c,Dpm1,Socs7,Ggps1,Mtmr12,Lipc,Srd5a3,Mtmr7,Galr2,Ipmk,Akp3,Cds1,Fdft1,Sgms1,Apoa1,Pitpnm1,Pla2g4b,Abhd5,Pik3ca,Fig4,Socs5,Pigyl,Cdipt,Ajuba,Ddhd2,Lpl,Inpp5b,Dpm3,Slc44a4,Plaa,Inpp5f,Pigh,Pten,Plekha3,Mtmr4,Mboat2,Plppr4,Pigu,Pi4k2a,Dgke,Dpm2,Pnpla8,Lpin3,Dgkh,Pisd,Pla2g2d,Pik3cb,Abca3,Ocrl,Pgap4,Pip4k2c
HP_CARDIAC_CONDUCTION_ABNORMALITY	0.270982	0.750749	-0.256738	-1.08656	761	88	Ttr,Abcc9,Sema3a,Tnnc1,Scn4b,Bves,Gata6,Dysf
HP_ASPIRATION	0.271109	0.750902	0.408957	1.15206	1659	20	Dcx,Adgrg1,Srpx2,Gm2a,Hexa
HP_T_LYMPHOCYTOPENIA	0.271647	0.752068	0.352055	1.13456	1759	36	Myc,Dock8,Sp110,Ptprc,Ciita,Pik3cd,Il2rg,Cd8a
HP_RECURRENT_ABSCESS_FORMATION	0.271674	0.752068	0.472382	1.17005	1594	12	Sp110,Btk,Ctsc,Ap3b1,Carmil2,Psenen
GOBP_PEPTIDYL_CYSTEINE_MODIFICATION	0.271897	0.752485	-0.315478	-1.1162	952	37	Zdhhc19,Nos2,Ace,Dmd,Zdhhc2,S100a8,Rab3d,Oxr1,Golga7,Zdhhc20
HP_ABNORMALITY_OF_EPIDERMAL_MORPHOLOGY	0.27215	0.752754	0.330667	1.12368	1799	47	Gjb3,Pkp1,Jup,Sult2b1,Egfr,Card14,Dsp,Krt1,Samhd1,Zmpste24,Enpp1,Lmna,Chst8,Carmil2,Rnf168,Kdsr,Xylt1,Akt1,Xylt2,Cib1,Poglut1,Kif11
HP_FOCAL_T2_HYPERINTENSE_BRAINSTEM_LESION	0.272183	0.752754	-0.34817	-1.1288	999	26	Nubpl,Ndufaf1,Ndufaf4,Krit1
GOBP_REGULATION_OF_DNA_TEMPLATED_TRANSCRIPTION_INITIATION	0.272211	0.752754	-0.319053	-1.12203	958	36	Hnf1b,Creb1,Med14,Psmc6,Med13,Med30,Med17,Setx,Med1,Twist1,Sub1,Mitf,Ercc1,Med12
GOMF_ACTIN_MONOMER_BINDING	0.272667	0.753815	0.413634	1.1513	1656	19	Lima1,Mtss1,Myl3,Mtss2,Nos3,Pfn1,Myl2,Twf2
HP_ABNORMALITY_OF_THE_BREAST	0.272788	0.753948	-0.208237	-1.05133	409	313	Cyp11a1,Nr0b1,Ccdc141,Sema3a,Dlk1,Tacr3,Dusp6,Ar,Cdkn1a,Bard1,Frem2,Ofd1,Pole,Sema3e,Fas,Hsd3b1,Poc1a,Tbx3,Fras1,Rad50,Alg9,Bmp15,Psmc3ip,Flrt3,Smchd1,Spidr,Cbl,Abcd4,Lepr,Dcc,Palb2,Hmmr,Slc22a18,Zeb2,Phf6,Lhx4,Klhl7,Pik3ca,Madd,Fgf8,Fig4,Fmr1,Tfap2b,Pigyl,Pmm2,Kmt2a,Gnas,Hpgd,Porcn,Slc25a46,Mrps22,Polr3a,Rasa2,Usf3,Hsd17b3,Pten,Alg11
HP_GASTROINTESTINAL_STROMA_TUMOR	0.272909	0.754084	0.441659	1.16046	1634	15	Kit,Sdhc,Pdgfra,Cr2,Cd81,Prkcd,Sdhd,Sdhb
HP_RENAL_CYST	0.273313	0.754955	-0.223931	-1.06948	550	195	Bmper,Frem2,Ofd1,Hnf1b,Wdpcp,Bbs7,Dync2i2,Nek1,Fras1,Cep290,Alg9,Limk1,Arl6ip6,Tmem237,Actg2,Jmjd1c,Mbtps2,Gata3,Sec63,Arl3,Trip13,Zeb2,Hira,Arl6,Coq2,Pmm2,Kmt2a,Porcn,Hnf4a,Rmnd1,Nxn,Bub1,Pten,Mylk,Nphp1,Dyrk1a,Ufd1,Ift27,Ap2s1,Pex6,Ocrl,Cwc27,Bbip1,Cdc73,Klf11,Lrp5,Nrip1,Ccnd1,Gpc4,Msh3,Greb1l,Piezo2,Ttc8,Rad51c,Bub1b,Trim32,Umod,Gck,Sec24c,Ift140,Tmem231,Eya1,Dync2h1
GOBP_CELL_CYCLE_DNA_REPLICATION	0.27337	0.754955	0.319505	1.12139	1856	56	Pole2,Mcm7,Mcm5,Pola2,Mcm3,Chek2,Fbxo5,Rad51,Pold2,Terf1,Cdc45,Pold4,Zmpste24,Rfc3,Gins3,Wiz,Pold3
GOBP_PROTEIN_DNA_COMPLEX_DISASSEMBLY	0.273482	0.755064	0.433888	1.15725	1647	16	Myc,Rpl23,Smarcd1,Supt16,Smarca4,Smarcd3,Smarcc1,Smarcd2
GOBP_NEGATIVE_REGULATION_OF_CELL_MORPHOGENESIS_INVOLVED_IN_DIFFERENTIATION	0.27372	0.755522	-0.423975	-1.14674	1127	13	Postn,Meltf,Ap1ar,Dmtn
GOMF_CORECEPTOR_ACTIVITY	0.27396	0.755936	0.354841	1.13431	1757	35	Cd8b1,Igsf1,Cd86,Tgfbr3,Cspg4,Itgb3,Cd8a,Cd28,Nectin2,Cd4,Ptk7,Ramp1,Zp2,Ramp2,Lrp1,Nectin1,Itgb1,Ramp3,Rgma,Lrp6,Cxcr4
GOBP_NEGATIVE_REGULATION_OF_PROTEIN_METABOLIC_PROCESS	0.274045	0.755936	0.227864	1.06205	2609	806	Wfikkn1,Igfbp5,Isg15,Spint1,Apod,Tgfb1,Serping1,Ppp1r14a,Inka1,Camk2n2,Col7a1,Nppa,Tmem98,Fetub,Serpina3c,Igfbp3,Spp2,Hhex,Efna1,Ctsz,Ceacam2,Parp14,Smad6,Serpinb11,Fxyd1,Hmg20b,Ptprc,Tfap4,Eif4ebp1,Pard3,Fbln1,Pbk,Tspo,Egfr,Usp44,Ppp1r9b,Zfp36l2,Rgs3,C3,Nop53,Shmt1,Ppp1r1c,Tnf,Mov10,Acer2,Zfp36l1,Shfl,Mgat3,Pycard,Timp1,Hgf,F2,Wnt1,Ptpro,Emilin1,Plk1,Mvp,Dtx3l,Sfrp2,Cdk5rap1,Pttg1,Nckap1l,Serpinc1,Bin1,Dbndd2,Inpp5e,Cdkn2a,Ptpn6,Pid1,Spint2,Ceacam1,Serpina11,Serpinb2,Cdkn2b,Serpind1,Timp2,Fbxo5,Cebpa,Spry1,Plat,Calr,Cactin,Laptm4b,Dapk3,Ifi204,Chmp6,Rffl,Rpl23,Wwtr1,Aqp1,Anxa2,Pih1d1,Dus2,Itgb3,Tm4sf20,Spon1,Gnai2,Pros1,Snta1,Rpl11,Bace2,Lgals3,Snrnp70,Mettl16,Cln3,Il2,Spink8,Bank1,Cd300a,Trp53,Tesc,Pkn1,Slc8a3,Ppp1r1b,Sfrp1,Timp4,Unk,Serpinb1a,Apoe,Sirt2,Cnot10,Ibtk,Serpine3,Pdcl3,Plpp3,Enpp1,Bax,Trim27,Dusp22,Adgrb1,Rps6ka1,Nr2f2,Slpi,Parp10,Mndal,Dusp10,Grin2c,Igf2bp2,Cryab,Rela,Tmed10,Tarbp2,Iapp,Gnl3l,Src,Ptpn13
GOMF_ION_GATED_CHANNEL_ACTIVITY	0.274117	0.755936	0.37319	1.14419	1738	29	Ano2,Kcnn3,Ano6,Kcnmb1,Ano8,Ttyh2,Ano4
HP_MULTIFACTORIAL_INHERITANCE	0.274179	0.755936	0.311635	1.12011	1887	64	Cartpt,Gjb3,Adrb3,Agtr1a,H2-M3,Il13,Tnf,F2,Ucp3,Col2a1,Alox5,Pparg,Trp53,Enpp1,Bax,Gjb2
GOBP_RESPONSE_TO_IMMOBILIZATION_STRESS	0.274233	0.755936	0.402565	1.14944	1688	21	Gal,Reg1,Th,Ppp1r9b,Pitx3,Crh,Pparg
HP_SPARSE_EYELASHES	0.274366	0.756102	0.328407	1.12468	1826	49	Alx1,Cdh3,Apcdd1,Dsp,Lpar6,Antxr1,Lss,Col11a1,Kank2,Ednra,Zmpste24,Sf3b4,Gjb2,Lmna,Itga3
GOBP_REGULATION_OF_NUCLEOTIDE_BINDING_OLIGOMERIZATION_DOMAIN_CONTAINING_SIGNALING_PATHWAY	0.274619	0.756467	-0.453727	-1.16576	1134	11	Hspa1a
GOBP_POSITIVE_REGULATION_OF_ANTIGEN_RECEPTOR_MEDIATED_SIGNALING_PATHWAY	0.274643	0.756467	0.433431	1.15603	1654	16	Stap1,Ptprc,Rela,Nectin2,Cd81,Trat1,Ada,Prkch,Kcnn4,Rab29,Rps3
GOBP_MEMBRANE_REPOLARIZATION_DURING_ACTION_POTENTIAL	0.27472	0.756478	0.402417	1.14902	1691	21	Kcna5,Kcne4,Kcnh2,Kcnj5
GOBP_SMOOTH_MUSCLE_CELL_APOPTOTIC_PROCESS	0.274813	0.756535	-0.371698	-1.13437	1065	20	Edn1,Pde1a,Stk4,Mfn2,Arrb1,Il12a,Dipk2a,Sod2
GOBP_POSITIVE_REGULATION_OF_NEUTROPHIL_MIGRATION	0.275162	0.757296	0.397959	1.14717	1694	22	Cd74,Ccl19,Dapk2,Nckap1l,C5ar1,Thbs4,C3ar1,Rac2
HP_INCREASED_LDL_CHOLESTEROL_CONCENTRATION	0.275442	0.757867	0.381755	1.14556	1742	26	Cyp7a1,Lcat,Apob,Abcg5,Ephx2,Ccdc115,Apoe,Lmna,Ldlrap1,Cep19,Abca2,Tmem43
HP_ABNORMAL_SCALP_MORPHOLOGY	0.275671	0.758296	0.249972	1.08451	2289	270	Myh3,Col7a1,Col3a1,Alx1,Slc29a3,Jup,Cdh3,Cdh1,Tbx2,H2-Ea,Egfr,Aebp1,Kcnn3,Agpat2,Rpl18,Rin2,Smpd4,Arx,Apcdd1,Pcgf2,Rpl35,Chrng,Lpar6,Sall4,Pik3cd,Pparg,Tfap2a,Antxr1,Fgfr2,Zic1,Lss,Trmt10a,Rpl11,Plec,Ifih1,Xrcc4,Pex1,Fgfr3,Itgb6,Rpl27,Fli1,Man2b1,Kank2,Rras,Cplx1,Rit1
GOBP_CELL_CELL_SIGNALING_BY_WNT	0.276184	0.759333	0.237928	1.07225	2454	424	Tgfb1,Shisa3,Col1a1,Psmb9,Sfrp5,Psmb8,Frat1,Hhex,Fzd2,Nfatc1,Wnt5a,Tle6,Jup,Sox17,Igfbp1,Rnf213,Cdh3,Sox10,Psme2,Cpz,Vax2,Sox2,Egfr,Fzd8,Wnt6,Frat2,Sall1,Mov10,Psmd9,Wnt5b,Pkd1,Apcdd1,Wnt7a,Tbl1x,Dab2,Wnt1,Ptpro,Vangl1,Sfrp2,Psmb10,Plekha4,Fzd5,Cbfb,Plcb2,Wnt11,Lzts2,Celsr2,Ruvbl2,Pkd2,Egf,Fgfr2,Dapk3,Gli1,Tiam1,Vangl2,Wwtr1,Rarg,Csnk1g2,Cited1,Hbp1,Stk11,Sfrp1,Plcb3,Jrk,Apoe,Igfbp2,Cthrc1,Plpp3,Igfbp4,Camk2a,Otulin,Tbx18,Src,Itga3,Ptk7,Rspo1,Gid8,Tle5,Sox7,Fbxw4,Nkx2-5,Rac3,Draxin,Bcl7b,Hdac1,Ago2,Wnt9a,Mesd,Ctdnep1,Ilk,Psmd4,Gprc5b,Csnk1e,Dvl3,Psmd5,Fzd4,Psmd3,Psmb4,Mad2l2,Pfn1,Ext1,Trabd2b,Arhgef19,Rps27a,Sost,Pard6a,Nfatc4,Sostdc1,Wnt8b,Scel,Smarca4,Pygo2,Tnfaip3,Spef1,Apc2,Daam2,Arrb2,Psmb7,Axin1,Gsk3a,Ap2a2,Dact3,Cby1,Esr1,Lrp1,Limd1,Zbtb33,Barx1,Tmem9,Psmb5,Tcf7l1
GOBP_COLLAGEN_CATABOLIC_PROCESS	0.276196	0.759333	-0.324848	-1.12279	998	33	Mmp8,Col15a1,Prss2,Mmp3,Fap,Col13a1,Mmp19
HP_ABNORMALITY_OF_PAIN_SENSATION	0.276267	0.759333	-0.2848	-1.1019	893	55	Hspb1,Gria3,Mpv17,Gabbr2,Scn1a,Ngly1,Elp1,Scn11a,Prps1,Zeb2,Mfn2,Madd,Prrt2
DESCARTES_FETAL_EYE_SKELETAL_MUSCLE_CELLS	0.276475	0.759356	0.282453	1.10478	2038	110	Myh3,Tnnt2,Stac3,Mybph,Klhl21,Gamt,Adamts8,Dok7,Fitm1,Gal3st1,Atp1b4,Bok,Mamstr,Chrnd,Chrnb1,Myom1,Egf,Nexn,Myh7,Vgll3,Adprhl1,Itgb6,Smtnl2,Zfp593,Prkaca,Myl3,Bak1,Casq2,Fsd2,Asb5,Cacna1s,Ramp1,Myl1,Myl2,Ldb3,Tmem182
GOBP_REGULATION_OF_JUN_KINASE_ACTIVITY	0.276559	0.759356	0.313994	1.12028	1902	61	Nppa,Wnt5a,Syk,Ccl19,Tnf,Tnfrsf11a,Sfrp2,Fzd5,Tiam1,Dbnl,Ripk1,Pkn1,Sfrp1
GOBP_CARDIAC_SEPTUM_DEVELOPMENT	0.27656	0.759356	0.294167	1.1113	1980	86	Fzd2,Wnt5a,Sox11,Smad6,Tbx2,Nrp2,Sall1,Wnt11,Sall4,Tgfbr3,Fgfr2,Heyl,Gata4,Trp53,Tgfbr2,Stra6,Adamts6,Ptk7,Ndst1,Mdm4,Nkx2-5,Bmp4,Smad7,Tab1,Bmpr1a,Tgfb2,Plxnd1,Lrp2
GOBP_POSITIVE_REGULATION_OF_LIPID_BIOSYNTHETIC_PROCESS	0.276567	0.759356	-0.264322	-1.09079	811	77	Ptgs2,Wnt4,Htr2a,Rgn,Ccn1,Plin5,Avp,Apoa4,Mfsd2a,Creb1,Stard4,Mlxipl,Apoa1,Ccdc3,Rdh10
HP_TYPE_I_DIABETES_MELLITUS	0.27676	0.759687	0.377879	1.14254	1752	27	Pstpip1,Slc29a3,Slc12a3,Stub1,Mst1,Mmp2
GOBP_TRIGLYCERIDE_BIOSYNTHETIC_PROCESS	0.277025	0.76017	-0.324789	-1.12259	1001	33	Pnpla3,Rgn,Gpat2,Plin5,Thrsp,Mfsd2a,Acsl4,Fbxw7
GOBP_LENS_MORPHOGENESIS_IN_CAMERA_TYPE_EYE	0.277082	0.76017	0.44023	1.15671	1659	15	Sox11,Pitx3,Bcar3,Epha2,Bmp4,Hipk2
HP_DECREASED_HDL_CHOLESTEROL_CONCENTRATION	0.277372	0.760594	0.448714	1.1552	1633	14	Psmb8,Lcat,Abca1,Pparg,Apoe,Lmna,Cep19
HP_DUPLICATION_INVOLVING_BONES_OF_THE_FEET	0.277383	0.760594	-0.255609	-1.08178	779	88	Ofd1,Wdpcp,Ahi1,Dync2i2,Nek1,Cep290,C2cd3,Tmem237,Prkacb,Jmjd1c,Arl3,Zswim6,Hira,Arl6,Pik3ca,Cep104,Tfap2b,Porcn,Lmbr1,Plaa,Arl13b,Ufd1
GOBP_NEGATIVE_REGULATION_OF_UBIQUITIN_PROTEIN_TRANSFERASE_ACTIVITY	0.277712	0.761296	0.448529	1.15472	1635	14	Usp44,Dtx3l,Fbxo5,Rpl23,Rpl11,Smad7,Mad2l2
GOBP_BIOLOGICAL_PROCESS_INVOLVED_IN_INTERACTION_WITH_HOST	0.277813	0.761374	0.266235	1.09346	2169	162	Slc1a5,Tnfrsf14,Cd74,Trim5,Mog,Cdh1,Gsn,Scrib,Itgb7,Egfr,Trim25,Ciita,Cd86,Mrc1,Scarb2,Efnb3,Ifitm3,Itgb3,Vamp8,Ifitm2,Cr2,Itgb6,Trim27,Rab7,Pcx,Src,Epha2,Nectin2,Cd4,Thoc6,Fcnb,Wwp2,Slc20a2,Anpep,Cd81,Axl,Cd46,Dynlt1a,Tnip1,Trim6,Bsg,Trim8,Tpcn2,Cdk1,Hipk2,Nectin4,Gas6,Cpsf4,Casp8,Chmp3
GOBP_VIRAL_LIFE_CYCLE	0.27802	0.761739	0.251358	1.08362	2296	250	Isg15,Slc1a5,Tnfrsf14,Cd74,Trim5,Mog,Gsn,Itgb7,Egfr,Tnf,Trim25,Shfl,Ciita,Cd86,Pcsk5,Atg16l2,Mrc1,Scarb2,Efnb3,Ifitm3,Ifi204,Chmp6,Rsad2,Ccl5,Itgb3,Vamp8,Ifitm2,Cr2,Ndc1,Vps37d,Itgb6,Apoe,Cd28,Trim27,Ppie,Rab7,Slpi,Pcx,Parp10,Mndal,Mvb12b,Tarbp2,Mavs,Epha2,Nectin2,Cd4,Fcnb,Lrsam1,Fam111a,Wwp2,Slc20a2,Ccnk,Anpep,Cd81,Axl,Top2a,Cd46,Dynlt1a,Ppib,Tnip1,Trim6,Rad23a,Bsg,Trim8,Rps27a,Tpcn2,Cdk1,Nup35,Mvb12a,Ppara,Nectin4,Gas6,Chmp3,Sec13
GOMF_FIBROBLAST_GROWTH_FACTOR_RECEPTOR_BINDING	0.27824	0.762143	-0.362193	-1.13152	1068	22	Fgf4,Flrt3,Flrt2,Fgf20,Fgf8,Kl,Fgf23,Fgf10,Fgf17,Frs3,Fgf2
GOBP_CELL_CYCLE_G1_S_PHASE_TRANSITION	0.27839	0.762351	0.254254	1.08596	2274	227	Kcna5,Gtse1,Pole2,Myc,Psme2,Fam83d,Gjc2,Eif4ebp1,Gfi1b,Egfr,Bid,Cdk2,Mcm7,Plpp2,Gpnmb,Myo16,Mcm5,Pola2,Pkd1,Hinfp,Nacc2,Mcm3,Cdkn2a,Ptpn6,Cdkn2b,Chek2,Fbxo5,Pkd2,Zfp385a,Arid3a,Gli1,Mcm10,Esrrb,Cdc45,Trp53,Kank2,Cnot10,Aif1,Bax,Camk2a,Nasp,Pcbp4,Bcat1,Pagr1a,Plagl1,Cdk2ap2,Cdc34,Mdm2,Map3k11,E2f1,Rps27l,Mdm4,Rcc1,Cradd
GOBP_REGULATION_OF_NEUROTRANSMITTER_RECEPTOR_ACTIVITY	0.278646	0.762594	-0.271423	-1.08964	855	67	Arc,Neto1,Crhbp,Oprm1,Gria3,Shank2,Cacng3,Slurp1,Actn2,Cacng8,Nefl
HP_PANHYPOGAMMAGLOBULINEMIA	0.278694	0.762594	0.458096	1.15846	1638	13	Sp110,Ciita,Btk
GOBP_NUCLEOSIDE_MONOPHOSPHATE_PHOSPHORYLATION	0.278732	0.762594	-0.452109	-1.1616	1151	11	Ak5,Rad50,Dtymk
BEIER_GLIOMA_STEM_CELL_DN	0.278771	0.762594	0.319841	1.11549	1886	54	Igfbp3,Cd74,Gltp,Cuedc1,H2-Ea,Gpnmb,Laptm5,Timp2,Snx21,Fbxo6
GOBP_RESPONSE_TO_DIETARY_EXCESS	0.278981	0.762968	-0.378126	-1.14026	1094	19	Gdf15,Adrb1,Sgip1,Sorl1,Sctr,Rmi1,Bmp8a
