## Supplementary material for "A Meta-Analysis of the Converging Effects of Different Classes of Antipsychotics on the Frontal Cortex Transcriptome in Laboratory Rodents and Non-Human Primates": Table S13 (part 2 of 3)

### Sheet: Exploratory_RodentMacaque_GSEA_ (continued)
pathway	pval	padj	ES	NES	nMoreExtreme	size	leadingEdge
HP_GAZE_EVOKED_HORIZONTAL_NYSTAGMUS	0.279064	0.762995	-0.463818	-1.16165	1168	10	Bean1,Scn1a,Itpr1,Prrt2
GOBP_MYOFIBRIL_ASSEMBLY	0.279348	0.763379	0.325291	1.11914	1867	50	Myh3,Tnnt2,Obscn,Krt8,Pgm5,Myh11,Nrap,Pdgfra,Akap13,Csrp1,Pdgfrb,Krt19,Mypn,Tmod4,Myl2,Lmod1,Ankrd1,Ldb3
GOBP_RENAL_SYSTEM_PROCESS_INVOLVED_IN_REGULATION_OF_BLOOD_VOLUME	0.279351	0.763379	-0.439113	-1.16097	1153	12	Cyp11b1,Cyp4f14,Hsd11b2,F2r
GOBP_AMINO_SUGAR_METABOLIC_PROCESS	0.279513	0.763576	-0.323946	-1.11967	1010	33	Chia1,Gnpnat1,Gnpda2,Pgm3,Uap1l1,Chit1,Ctbs
GOMF_PHOSPHATASE_INHIBITOR_ACTIVITY	0.27957	0.763576	0.35353	1.13011	1793	35	Ppp1r14a,Ppp1r9b,Ppp1r1c,Lgals3,Tesc,Ppp1r1b
GOBP_REGULATION_OF_GLUCOSE_TRANSMEMBRANE_TRANSPORT	0.27986	0.763976	-0.278427	-1.09715	880	60	Opn3,Nr4a3,Adipoq,Arpp19,Edn1,Osbpl8
HP_GOUT	0.27993	0.763976	-0.401529	-1.14474	1112	16	Hnf1b,Slc4a1,Clcnka,Prps1,Spta1
GOBP_REGULATION_OF_PLATELET_AGGREGATION	0.279954	0.763976	0.418632	1.1483	1693	18	Ceacam2,Syk,Ceacam1,Cela2a,Cd9,Prkcq,Blk,Prkcd,C1qtnf1,Prkca,Lyn,Pdpn
GOBP_REGULATION_OF_PEPTIDE_SECRETION	0.28001	0.763976	0.250161	1.08284	2320	263	Cartpt,Tgfb1,Doc2b,Fam3d,C1qtnf3,Kcna5,Nnat,Trh,Grp,Rhbdf1,Cd74,Gipr,Llgl2,Egfr,Casr,Il13,Tnf,Trem2,Psmd9,Slc2a2,Pck2,Ezr,Srebf1,Fgg,Alox5,Crh,Myom1,Tiam1,Phpt1,Rsad2,Ccl5,Cela2a,Slc2a1,F2rl1,Sfrp1,Npff,Adra2a,Apoe,Slc12a2,Idh2,Tmed10,Adra2c,Gpld1,Adcy8,Oxct1,Nr1d1
JIANG_AGING_CEREBRAL_CORTEX_DN	0.280199	0.764093	-0.29486	-1.09869	957	46	Arpp19,Gabra1,Nsf,Pld3,Ppp1cb,Atp1a1,Kcnma1,Syt1,Dync1h1,Cck,Hsp90ab1,Nptx1,Csde1,Ddx3x,Ap2m1,Csnk1a1,Ppm1a,Atp6ap1
GOBP_LYSOSOMAL_LUMEN_ACIDIFICATION	0.280234	0.764093	0.494203	1.1649	1628	10	Cln5,Cln3,Grn,Ccdc115,Snapin
GOBP_PROTEASOME_ASSEMBLY	0.280361	0.764093	0.467938	1.15905	1645	12	Psmd9,Psmd4,Psmd5,Psmg4
GOBP_POSITIVE_REGULATION_OF_STRESS_ACTIVATED_PROTEIN_KINASE_SIGNALING_CASCADE	0.28042	0.764093	0.289941	1.10763	2027	93	Clec7a,Sphk1,Ccn2,Wnt5a,Ltbr,Unc5cl,Ncf1,Ccl19,Tnf,Dusp15,Fcgr2b,Pycard,Wnt7a
GOBP_MIDBRAIN_DOPAMINERGIC_NEURON_DIFFERENTIATION	0.280531	0.764093	0.467806	1.15872	1646	12	Wnt5a,Wnt1,Sfrp2,Sfrp1
GOMF_CYCLOSPORIN_A_BINDING	0.280531	0.764093	0.467814	1.15874	1646	12	Ppic,Ppil1,Ppif,Ppie,Ppib
HP_ABNORMALITY_OF_THE_GALLBLADDER	0.28063	0.764093	-0.262216	-1.08812	819	79	F5,Alas2,Gypc,Abcg8,Slc4a1,Gata6,Limk1,Piezo1,Jmjd1c,Hira,Spta1,Scnn1g,Uros,Arsa,Pklr,Ufd1
GOBP_REGULATION_OF_LIPASE_ACTIVITY	0.280679	0.764093	0.297026	1.1081	1982	80	Agtr1a,Kit,Fgfr1,Egfr,Pcsk6,Rhoc,Ptafr,Cd86,Angptl8,Plcb2,Pcsk5,Sele,Fgfr2,C5ar1,Ccl5,Pdgfra,Adra1a,Lpar1,Fgfr3,Ednra,Lpar2
GOBP_DETECTION_OF_CHEMICAL_STIMULUS	0.280713	0.764093	0.355807	1.12942	1795	34	Clec7a,Pip,Casr,Trem2,Tlr1,Kcnmb1,Ssc5d,Lpo,Kcnip2,Rtp4,Asic3,Casq2,Tlr4
GOCC_CLATHRIN_VESICLE_COAT	0.280844	0.764184	0.396475	1.14289	1729	22	Slc18a3,Epn1,Ap1g2,Epn3,Necap2,Cltb,Clta,Ap2a2,Ap1s1
GOBP_RESPONSE_TO_MINERALOCORTICOID	0.280893	0.764184	-0.345625	-1.12055	1031	26	Fos,Cdkn1a,Edn1,Htr1b,Hsd3b1,Gper1,Aanat,Nefl,Scnn1g,Atp2b1,Maob,Avpr1a,Ccnd1,Fosb,Parp1
GOBP_POSITIVE_REGULATION_OF_OSTEOCLAST_DIFFERENTIATION	0.281052	0.764418	0.400555	1.1437	1730	21	Ccr1,Car2,Csf1,Tnf,Trem2
GOBP_REGULATION_OF_MITOTIC_CELL_CYCLE	0.281514	0.765099	0.235569	1.06798	2527	473	Tgfb1,Rprm,Psmb9,Kcna5,Foxc1,Sphk1,Psmb8,Espl1,Gtse1,Cks1b,Neurog1,Nde1,Mdc1,Psme2,Gjc2,Scrib,Tfap4,Eif4ebp1,Haus8,Gfi1b,Egfr,Usp44,Bid,Cdk2,Ppp1r9b,Zfp36l2,Haus4,Cdk5rap2,Anapc11,Nop53,Tnf,Gpnmb,Myo16,Tubb4a,Psmd9,Zfp36l1,Pkd1,Cdc20,Plk1,Psmb10,Nacc2,Cks2,Cdkn2a,Ptpn6,Cdkn2b,Chek2,Timp2,Fbxo5,Pkd2,Egf,Zfp385a,Dlgap5,Dapk3,Arid3a,Nusap1,Xrcc3,Dmrt1,Tgfa,Mrnip,Ube2c,Asah2,Ascl1,Trp53,Eme2,Kank2,Zmpste24,Btg1,Sirt2,Foxo4,Cnot10,Cd28,Aif1,Bax,Cep78,Cep250,Miip,Pcbp4,Mad1l1,Pdgfrb,Plagl1,Igf2,Cdk2ap2,Prkaca,Afap1l2,Mdm2,E2f1,Rps27l,Mdm4,Rcc1,Cradd,Ccdc8
GOBP_BINDING_OF_SPERM_TO_ZONA_PELLUCIDA	0.28165	0.765099	0.382904	1.138	1761	25	Fetub,Adam18,Acr,Prss55
HP_ABNORMAL_EYELID_PHYSIOLOGY	0.281683	0.765099	0.370293	1.1353	1786	29	Scn4a,Cp,Tubb4a,Sall4,Fgfr2,Fgfr3,Tbp,Cplx1
HP_ABNORMALITY_OF_DENTIN	0.28199	0.765099	0.478187	1.15921	1654	11	Col1a1,Col1a2,Fkbp10
HP_ADRENOCORTICAL_CARCINOMA	0.282095	0.765099	0.456383	1.15413	1658	13	Cdkn2a,Cdkn2b,Chek2,Trp53,Igf2,Mdm2
MODY_HIPPOCAMPUS_POSTNATAL	0.282154	0.765099	-0.286398	-1.09415	916	52	Egr1,Bdnf,Hras,Fbxw7,Eno2,Kcnma1,Syt1,Ppp3ca,Cck,Sirt3,Pygm,Nptx1,Tyro3,Sh3gl2,Dgkz,Rasgrf1,Atp2a2,Ryr2,Atp6ap1,Tpi1,Mdh1,Napa,Cx3cl1,Prdx6
GOBP_ONE_CARBON_COMPOUND_TRANSPORT	0.282161	0.765099	0.47788	1.15846	1655	11	Slc14a1,Car2,Aqp5,Aqp1
GOBP_POSITIVE_REGULATION_OF_CALCIUM_MEDIATED_SIGNALING	0.282289	0.765099	0.382786	1.13765	1765	25	Syk,Tnf,Trem2,Cdh13,Cd4,Erbb3,Trat1,Ada,Cherp,P2rx5,Cib1,Lmcd1,Ptbp1,Neurod2,Ccl4,P2rx2
HP_THICK_NASAL_ALAE	0.282293	0.765099	-0.376719	-1.13602	1107	19	Abcc9,Rps6ka3,Zswim6,Pten,Trps1
HP_ABNORMAL_LEVELS_OF_ALPHA_FETOPROTEIN	0.282293	0.765099	-0.376819	-1.13632	1107	19	Met,Itgb4,Afp,Ngly1,Prps1,Setx,Pex6,Ocrl
GOBP_HORMONE_TRANSPORT	0.282306	0.765099	0.248783	1.08136	2354	274	Cartpt,Gal,Doc2b,Fam3d,C1qtnf3,Kcna5,Nnat,Exoc3l,Cplx3,Trh,Grp,Fam3b,Sox11,Agtr1a,Gipr,Adm,Egfr,Casr,Tnf,Psmd9,Slc2a2,Pck2,Il11,Srebf1,Btk,Fgg,Alox5,Crh,Tiam1,Phpt1,Ccl5,Slc7a5,Cela2a,Nmb,Cyp19a1,Slc2a1,Vamp8,Sfrp1,Stxbp3,Npff,Adra2a,Cplx1
GOBP_POSITIVE_REGULATION_OF_LIPASE_ACTIVITY	0.282561	0.765099	0.311188	1.11611	1945	63	Agtr1a,Kit,Fgfr1,Egfr,Rhoc,Ptafr,Cd86,Plcb2,Sele,Fgfr2,C5ar1,Ccl5,Pdgfra,Adra1a,Lpar1,Fgfr3,Ednra,Lpar2
HP_CHOREOATHETOSIS	0.282621	0.765099	0.299589	1.11159	1996	77	Ddc,Gjc2,Tsen34,Xpa,Arx,Tubb4a,Tsen15,Gcdh,Irf2bpl,Qdpr,Spr,Cox20,Slc2a1
GOBP_REGULATION_OF_PHOSPHOLIPASE_ACTIVITY	0.282641	0.765099	0.31467	1.11499	1930	59	Agtr1a,Kit,Fgfr1,Egfr,Ptafr,Cd86,Plcb2,Sele,Fgfr2,C5ar1,Ccl5,Pdgfra,Adra1a,Lpar1,Fgfr3,Ednra,Lpar2
GOBP_POSITIVE_REGULATION_OF_CELL_DEATH	0.282772	0.765099	0.234543	1.06814	2566	506	S100a9,Gal,Osgin1,Clec7a,Cyp1b1,Vav1,Txnip,Igfbp3,Ccn2,Wnt5a,Obscn,Itgb2,Id3,Aldh1a2,Ltbr,Nqo1,Syk,Gsn,Scrib,Adamtsl4,Ptprc,Ntsr1,Adm,Tfap4,Tspo,Gzma,Bid,Pitx3,Endog,H2-M3,Tnf,Laptm5,Dapk2,Slc6a13,Acer2,Rhob,Fcgr2b,Pycard,Cd40,Sfrp2,Nacc2,Net1,Bin1,Arg1,Wnt11,Ano6,Cdkn2a,Rasgrf2,Pik3cd,Bok,Chek2,Crh,Pparg,Tfap2a,Dapk3,Tiam1,Phlda3,Rarg,Inpp5d,Ccl5,Bbc3,Msx1,Rpl11,Nqo2,Mybl2,Casp9,Ascl1,Ripk1,Grn,Trp53,Srpx,F2rl1,Sfrp1,Lpar1,Hmox1,Akap13,Slc6a6,Ctsc,Btg1,Shq1,Sirt2,Bax,Camk2a,Zc3h8,Tnfrsf1a,Hebp2,Pdgfrb,Nox4,Iapp,Src,Gpld1,Hip1r,Tyrobp,Foxl2,Pdcd2,Cdc34,Ddit4,Map3k11,Tle5,Fnip1,Ptgis,E2f1,Irf5,Plcg1,Dnm2,Cradd,Bak1,Kalrn,Prex1,Diablo,Dusp9,Ing4,Tlr4,Akr1c18,Bmp4,Anxa1,Top2a,Dapk1,Cdk4,Psenen,Fadd,Itga6,Rnf122,Casp3,Fasl,Pak2,Rbm10,Neurod1,Sphk2,Ctnna1,Aph1a,Nod1,Tgfb2,Ankrd1,Mark4,Rbm5,Arhgef19,Rps27a,Nfatc4,Itm2c,Timp3,Ctnnbl1,Blk,Ubd,Casp8,Akt1,Flcn,Arrb2,Gsk3a,Jak2,Arhgef1,Rassf2,Ctsd,Pea15a,Arhgef2,Dnmt3a,Acox2,Ntrk1,Lrp1,Phlda2,Prkcd,Bcl2,Ifit2,Il10,Psen2
GOMF_PHOSPHATIDATE_PHOSPHATASE_ACTIVITY	0.282842	0.765099	0.477591	1.15776	1659	11	Plpp2,Plpp4,Plppr3,Plpp3
GOBP_REGULATION_OF_SYNAPTIC_TRANSMISSION_GLUTAMATERGIC	0.282922	0.765099	-0.27798	-1.0983	882	61	Npy2r,Htr2a,Htr1b,Grm8,Shank2,Cacng3,Grik3,Cacng8,Tnr,Grm7,Tshz3,Syt1,Nlgn1,Grm2,Dgki
GOBP_PROTEIN_KINASE_A_SIGNALING	0.282962	0.765099	0.373165	1.13649	1791	28	Gal,Spatc1l,Lcp1,Ezr,Myom1,Iapp,Prkaca,Rab13
GOBP_ATF6_MEDIATED_UNFOLDED_PROTEIN_RESPONSE	0.283122	0.765099	-0.461425	-1.15566	1185	10	Wfs1,Mbtps2,Atf6,Hspa5,Xbp1,Atf6b,Mbtps1
GOBP_REGULATION_OF_MEMBRANE_REPOLARIZATION	0.283186	0.765099	0.379155	1.13776	1791	26	Kcna5,Nppa,Kcne4,Kcnh2
GOMF_INWARD_RECTIFIER_POTASSIUM_CHANNEL_ACTIVITY	0.283325	0.765099	0.399779	1.14148	1744	21	Kcnk6,Kcnh2,Kcnj14,Kcnj5,Kcnj12,Kcnj1
GOMF_PHOSPHOTYROSINE_RESIDUE_BINDING	0.283341	0.765099	0.334641	1.11721	1858	43	Vav1,Stap1,Syk,Shb,Ptpn6,Fgr,Yes1,Hck,Shc1,Sh3bp2,Mapk3,Bcar3,Ldlrap1
GOBP_CELLULAR_RESPONSE_TO_POTASSIUM_ION	0.283361	0.765099	-0.461144	-1.15496	1186	10	Crhbp,Cyp11b1
GOBP_REGULATION_OF_MRNA_SPLICING_VIA_SPLICEOSOME	0.283373	0.765099	-0.262192	-1.08458	829	78	Slc39a5,Cwc22,Sap18,Rbm3,Prpf19,Rbm24,Mbnl1,Rbm11,Mbnl2,Khdrbs2,Jmjd6,Srsf10,Tra2a,Fmr1,Magoh,Fxr1,Rbm15,Celf3,Dyrk1a
GOBP_RESPONSE_TO_CALCIUM_ION	0.283391	0.765099	0.276185	1.09872	2125	126	Tnnt2,Txnip,S100a16,Wnt5a,Gipr,Penk,Egfr,Sparc,Casr,Cpne7,Endog,Syt8,Pef1,Alox15,Kcnmb1,Fgg,Pkd2,Eef2k,Rasal1,Kcnip2,Syt5,Cpne6,Rasa4,Ppif,Guca1a,Gpld1,Adcy8,Ryr3,Syt2,Casq2,Akr1c18,Cpne2
GOBP_SENSORY_PERCEPTION_OF_BITTER_TASTE	0.283466	0.765099	-0.436814	-1.1549	1170	12	Car6,Tas2r119,Azgp1
HP_ABNORMALITY_OF_THE_NASAL_CAVITY	0.283483	0.765099	0.446066	1.14838	1669	14	Fgfr1,Six3,Zic2
GOBP_ENGULFMENT_OF_APOPTOTIC_CELL	0.283653	0.765099	0.445991	1.14819	1670	14	Rhog,Trem2,Alox15,Adgrb1,Rac2
GOBP_NEGATIVE_REGULATION_OF_CELL_CYCLE_G1_S_PHASE_TRANSITION	0.283727	0.765099	0.29156	1.10563	2039	88	Gtse1,Gjc2,Gfi1b,Cdk2,Gpnmb,Myo16,Nacc2,Cdkn2a,Cdkn2b,Chek2,Pkd2,Zfp385a,Arid3a,Trp53,Kank2,Cnot10,Bax,Pcbp4,Plagl1,Cdk2ap2,Mdm2,E2f1,Rps27l,Mdm4,Cradd,Cnot11
GOCC_NBAF_COMPLEX	0.283759	0.765099	0.437266	1.14892	1699	15	Dpf1,Actl6b,Smarcd1,Dpf3,Smarca4,Smarcd3,Smarcc1
HP_LONG_FOOT	0.283769	0.765099	-0.349225	-1.12373	1062	25	Fos,Rps6ka3
GOBP_RESPONSE_TO_HISTAMINE	0.283839	0.765099	-0.460887	-1.15431	1188	10	Aoc1,Gabrb2,Gabrb1,Gabrb3,Hrh1,Gabrg2
GOBP_COLLAGEN_ACTIVATED_TYROSINE_KINASE_RECEPTOR_SIGNALING_PATHWAY	0.283847	0.765099	0.492611	1.16115	1649	10	Col1a1,Syk,Col4a1,Ddr1,Ddr2,Col4a2
Gemma_GSE117758_Cell-type_specific_transcriptional_profiling_of_glucocorticoid_receptor-dependent_changes_in_the_nucleus_accumbens_treatment_dexamethasone_Down	0.283929	0.765099	0.395343	1.13963	1748	22	Nkx2-2,Rab7b,Pdlim4,Wnt7a
HP_OCULAR_ALBINISM	0.283936	0.765099	0.429313	1.14505	1710	16	Sox10,Tyr,Ap3b1,Hps1
HP_ABNORMALITY_OF_THE_INTERVERTEBRAL_DISK	0.283947	0.765099	0.35741	1.12656	1812	33	Sox11,Trpv4,Col2a1,Plcb3,Lmna,Hgd,Lfng,Smarcd1,Dll3,Tprkb,Wdr73,Smarca4,Xylt2,Osgep,Slc26a2,Wdr4,Smarce1,Ltbp3
HP_RESTING_TREMOR	0.284129	0.765296	-0.319204	-1.10924	1023	34	Nr4a2,Vps13c,Gabbr2,Dnajc6,Atp6ap2,Fmr1,Coq2,Cdkl5,Vps13a,Snca,Gigyf2,Adcy5,Dnajc13,Twnk,Vps35,Mecp2
GOBP_RESPONSE_TO_FIBROBLAST_GROWTH_FACTOR	0.284167	0.765296	0.277646	1.09815	2124	119	Col1a1,Fgfbp3,Fgf5,Ccn2,Wnt5a,Esrp1,Fgfr1,Casr,Fgf3,Zfp36l2,Zfp36l1,Fat4,Dll4,Spry1,Shcbp1,Fgfr2,Fgf7,Ccl5,Galnt3,Sfrp1,Fgfr3,Polr2a,Mapk3,Fgfrl1
GOBP_TYROSINE_METABOLIC_PROCESS	0.284297	0.765449	-0.449377	-1.15458	1174	11	Hpd,Tat
GOMF_PROTEIN_SERINE_THREONINE_KINASE_INHIBITOR_ACTIVITY	0.284431	0.765584	-0.344601	-1.11723	1044	26	Cdkn1a,Hspb1,Pkib,Sfn,Spry2,Pkig,Ywhag,Prkag2
GOBP_DNA_INTEGRITY_CHECKPOINT	0.284494	0.765584	0.276305	1.09744	2131	124	Gtse1,Mdc1,Fbxo4,H2ax,Cdk2,Nop53,Plk1,Hinfp,Timeless,Chek2,Zfp385a,Arid3a,Mrnip,Fbxo6,Cdc45,Trp53,Eme2,Foxo4,Cnot10,Bax,Pcbp4,Plagl1,Mdm2,E2f1,Rps27l,Mdm4,Cradd,Cnot11,Brcc3,Abraxas1,Tipin,Pcna,Ints7
GOBP_ADULT_HEART_DEVELOPMENT	0.284879	0.766355	0.492239	1.16027	1655	10	Myh7,Adra1a,Nkx2-5
GOBP_POSITIVE_REGULATION_OF_NEUROGENESIS	0.284957	0.766355	0.261136	1.08799	2257	183	Nkx6-2,Crabp2,Spint1,Tgfb1,Nkx2-2,Aspa,Sox11,Kit,Sox10,Gjc2,Ntn1,Tspo,Tnf,Islr2,Rassf10,Bin1,Mag,Shox2,Olig2,Pparg,Eef2k,Tiam1,Plxnb2,Dbnl,Ascl1,Stk11,Plxna3
HP_BILATERAL_CLEFT_LIP	0.285051	0.766355	0.492154	1.16007	1656	10	Cdh1,Smpd4,Msx1,Gli2,Trp63,Nectin1
GOBP_PITUITARY_GLAND_DEVELOPMENT	0.285075	0.766355	0.348852	1.12424	1846	36	Wnt5a,Aldh1a2,Cdh1,Six3,Sox2,Sall1,Pou3f2,Tbx19,Gli1,Msx1,Pitx2
HP_AMYLOIDOSIS	0.285383	0.766827	-0.368828	-1.12561	1106	20	Ttr,Ret,Slc7a7
HP_TRISMUS	0.285398	0.766827	0.476383	1.15483	1674	11	Psat1,Col2a1,Ednra,Sf3b4
GOBP_AMYLOID_PRECURSOR_PROTEIN_METABOLIC_PROCESS	0.285548	0.767034	0.308549	1.11164	1967	65	Efna1,Klk6,Tnf,Bin1,Spon1,Bace2,Cln3,Apoe,Rela,Tmed10,Ldlrap1,Ago2,Psenen,Abca2,Casp3,Sp1,Aph1a,Itm2c,Necab2,Hap1,Tmcc2,Gsk3a,Gga3,Psen2,Itm2b,Gsap,Lyn
GOBP_RESPONSE_TO_METAL_ION	0.286001	0.768049	0.245405	1.0758	2418	303	Cybb,Tnnt2,Txnip,S100a16,Wnt5a,Kit,Car2,B2m,Gipr,Vcam1,Nqo1,Bglap,Cdh1,Penk,Gsn,Th,Ass1,Tspo,Ncf1,Egfr,Sparc,Casr,Cpne7,Cacna1h,Endog,Syt8,Pef1,Alox15,Kcnk3,Arg1,Cnga3,Ndrg1,S100a13,Kcnmb1,Cybrd1,Fgg,Cebpa,Calr,Glra2,Pkd2,Qdpr,Tfap2a,Eef2k,Aqp1,Xrcc4,Ascl1,Rasal1,Hmox1,Kcnip2,Syt5,Atp7a,Cpne6,Igfbp2,Rasa4,Atp7b,Ppif,D2hgdh,Mapk3,Slc12a2
HP_HYPOPIGMENTED_SKIN_PATCHES	0.286169	0.768049	0.289502	1.10271	2066	91	Ccn2,Kit,Sox10,Xpa,Usb1,Sdhc,Btk,Ube2t,Galc,Sall4,Fance,Tmc6,Antxr1,Fgfr2,Fancc,Rad51,Fgfr3,Ctsc,Cd28,Xrcc2,Ddb2,Ndufb11,Irf5,Ccr6
GOBP_NEGATIVE_REGULATION_OF_PEPTIDE_SECRETION	0.286191	0.768049	0.310629	1.11411	1970	63	Cartpt,Fam3d,Rhbdf1,Cd74,Psmd9,Srebf1,Crh,Rsad2,Sfrp1,Npff,Adra2a,Apoe,Idh2,Kalrn,Anxa1,Drd4,Sytl4,Sergef,Ptpn11,Cyp51,Sirt4,Rab11fip1
HP_ABNORMALITY_OF_EARLOBE	0.286221	0.768049	-0.271392	-1.08785	886	66	Cenpe,Sema3e,Gria3,Cenpj,Jmjd1c,Hras,Zeb2,Phf6,Mlxipl,Hira,Abhd5,Pik3ca,Fig4,Pigyl,Ugdh,Polr3a,Ufd1
GOBP_NEGATIVE_REGULATION_OF_CELL_MATRIX_ADHESION	0.286626	0.768816	-0.318407	-1.10647	1032	34	Postn,Sema3e,Myoc,Phldb2,Nexmif,Rasa1,Arhgap6,Dmtn,Mmp12,Pten,Dlc1,Cask,Plet1
HP_ABNORMALITY_OF_THE_BASAL_GANGLIA	0.286655	0.768816	0.266747	1.0905	2220	156	Isg15,Psmb8,Aspa,Nde1,Car2,Fa2h,Cp,Casr,Fdxr,Dcx,Trem2,Ezr,Tubb2b,Gcdh,Samhd1,Tecr,Ndufs7,Ifih1,Cc2d1a,Tbp,Mrm2,Polr2a,Pdgfrb,Tyrobp,Ndst1,Cradd,Fam111a,Slc20a2,Pdha1,Gch1,Lonp1,Rnaseh2b,Rnaseh2c,Dnajc19,Pigc,Ercc8,Taco1,Htra1,Coq8a,Pet100,Hnmt,Fbxo7,Atxn3,Sncaip,Ndufaf5,Bscl2,Auh,Surf1,Jph3,Slc44a1,Fbxo31,Lman2l
GOMF_RECEPTOR_SERINE_THREONINE_KINASE_BINDING	0.286879	0.76922	-0.374965	-1.13073	1125	19	Gdf15,Bmp2,Bmp3,Bmp5,Bmp15
GOCC_CILIARY_BASAL_BODY	0.287019	0.769303	-0.245341	-1.07824	753	110	Ccdc96,Ofd1,Spaca9,Bbs7,Ahi1,Dync2i2,Poc1a,Cfap126,Camsap2,Ssx2ip,C2cd3,Efhc2,Rp2,Cdc14a,Ccdc65,Ift88,Odf2l,Ccdc66,Topors,Tbc1d30,Kifap3,Cyld,Cdkl5,Ttll1,Ttbk2,Ttll11,Ift57,Tbc1d7
GOMF_CCR_CHEMOKINE_RECEPTOR_BINDING	0.287089	0.769303	0.422784	1.14259	1729	17	Ccl3,Ccl2,Ccl19,Ccl5,Ccl22,Ccl17
GOBP_POSITIVE_REGULATION_OF_RECEPTOR_MEDIATED_ENDOCYTOSIS	0.287132	0.769303	0.335911	1.11588	1880	42	B2m,Syk,C3,Ccl19,Cd63,Dab2,Sele,Egf,Anxa2
GOBP_ANATOMICAL_STRUCTURE_ARRANGEMENT	0.28734	0.769466	-0.433952	-1.14733	1186	12	Egr2,Sema3a
GOMF_CATION_TRANSMEMBRANE_TRANSPORTER_ACTIVITY	0.287407	0.769466	0.234632	1.06617	2594	488	Kcnk6,Scn4a,Slc5a11,Slc18a3,Slc22a4,Kcna5,Kcnh6,Slc39a2,Slc1a5,Slc13a3,Kcne4,Fxyd4,Atp2a3,Cacng5,Hcn2,Slc34a3,Slc9a8,Slc12a4,Slc12a8,Slc22a3,Cldn16,Chrna10,Trpv4,Kcnh2,Kcnj14,Kcnn3,Slc10a4,Slc6a9,Cacna1h,Slc5a5,Slc22a5,Slc6a13,Slc38a3,Kcnj5,Slc12a7,Pkd1,Kcnip1,Slc7a2,Slc5a1,Slc12a3,Chrng,Kcnk3,Slc45a3,Ano6,Cnga3,Kcnmb1,Atp1b4,Kcnj12,P2rx7,Slc12a9,Cacng4,Chrnd,Chrnb1,Chrna6,Pkd2,Slc6a12,Kcnk13,Lrrc26,Slc8a2,Cnga1,Aqp1,Chrna2,Anxa2,Hcn4,Slc7a5,Kcnj1,Scn7a,Slc17a3,Atp4a,Slc8a3,Slc9a4,Kcnip2,Slc6a6,Orai1,Atp7a,Kcnh3,Slc15a2,Slc5a2,Atp7b,Cnga2,Slc12a2,Atp13a1,Slc28a3
GOCC_CELL_BODY_MEMBRANE	0.287544	0.769466	-0.329028	-1.10761	1054	30	Tacr3,Slc6a2,Cd22,Kcnc2,Kcnb2,Kcnb1,Atp2b1,Unc5a,Kcne3,P2ry12
GOBP_COLLAGEN_ACTIVATED_SIGNALING_PATHWAY	0.287613	0.769466	0.475334	1.15229	1687	11	Col1a1,Syk,Col4a1,Ddr1,Ddr2,Col4a2
GOBP_POSITIVE_REGULATION_OF_EXTRACELLULAR_MATRIX_ASSEMBLY	0.287631	0.769466	0.491514	1.15857	1671	10	Tgfb1,Emilin1
GOBP_REGULATION_OF_RESPONSE_TO_INTERFERON_GAMMA	0.287713	0.769466	0.3899	1.13734	1788	23	Parp14,Parp9,Nlrc5,Arg1,Pparg
HP_PROMINENT_NASAL_TIP	0.287824	0.769466	-0.433798	-1.14692	1188	12	Prkacb,Zeb2,Madd,Pigyl,Syt1,Wdr26
HP_OBSESSIVE_COMPULSIVE_BEHAVIOR	0.28783	0.769466	-0.251883	-1.07811	796	92	Htr2a,Sema3e,Gabra1,Scn1a,Limk1,Hcn1,Mlxipl,Scn1b,Fmr1,Kmt2a,Xk,Map1b,Ywhag,Slitrk1,Nlgn1,Ocrl,Trio,Scn2a,Chmp2b,Stx1b,Vps13a,Slc2a3,Arid1b,Mapk1,Scn9a,Sgce,Ep300,Ppm1d,Med12,Slc45a1,Clip2,Gabrg2,Crkl,Snrpn,Hdac8,Ube2a,Nipbl
HP_CONICAL_TOOTH	0.287857	0.769466	0.37169	1.13199	1822	28	Cdh1,Fgf3,Fgfr2,Gli1,Msx1,Evc,Fgfr3,Prkaca,Bmp4,Nfkbia,Nectin4,B3glct,Rusc2,Trp63,Nectin1
GOBP_REGULATION_OF_PROTEIN_LOCALIZATION_TO_MEMBRANE	0.288047	0.76968	0.26417	1.08843	2257	167	Tgfb1,Itgb2,Gsn,Stac3,Egfr,Bid,Ppp1r9b,Rhog,Tnf,Trem2,Mrap,Dab2,Ezr,Mrap2,Tmbim1,Pid1,Agr2,Pdzk1,Bbc3,Stx3,Lgals3,Vamp8,Cln3,Pkdcc,Ppp3cc,Trp53,Stac2,Zmynd8,Mief2,Epha2,Itga3,Zdhhc8,Ldlrap1,E2f1,Csk,Slc7a11,Mesd,Cd81,Rhoq
GOBP_REGULATION_OF_ANDROGEN_RECEPTOR_SIGNALING_PATHWAY	0.288085	0.76968	0.422444	1.14167	1735	17	Dab2,Heyl,Ncor2,Sfrp1,Hdac1,Smarca4,Tcf21,Zbtb7a
GOBP_INTRA_S_DNA_DAMAGE_CHECKPOINT	0.288196	0.769779	0.464563	1.15069	1691	12	Mdc1,Chek2,Eme2
GOBP_REGULATION_OF_LONG_TERM_SYNAPTIC_DEPRESSION	0.28855	0.770405	-0.433618	-1.14645	1191	12	Arc,Sorcs3,Kcnb1,Fmr1
HP_APLASIA_CUTIS_CONGENITA	0.288647	0.770405	0.371441	1.13124	1827	28	Col7a1,Dsp,Dll4,Tfap2a,Plec,Cplx1,Fgfrl1,Nelfa,Letm1,Itga6
GOBP_OTIC_VESICLE_DEVELOPMENT	0.288652	0.770405	-0.447917	-1.15083	1192	11	Ahi1,Cep290,Gata3,Fgf8,Fgf10
HP_LIPOATROPHY	0.288788	0.77057	0.313437	1.11062	1972	59	Col3a1,Tnnt2,Dsg2,Samhd1,Pparg,Tmpo,Nexn,Ifih1,Myh7,Lmnb2,Rbm28,Fuca1,Bag3,Cryab,Pdgfrb,Lmna,Mypn,Slc25a24,Ankrd1,Ldb3,Rnaseh2b,Rnaseh2c
GOBP_REGULATION_OF_FIBRINOLYSIS	0.289146	0.771238	0.474151	1.14943	1696	11	Plg,F2,Usf1,Thbd
GOBP_POSITIVE_REGULATION_OF_PROTEIN_CATABOLIC_PROCESS	0.289187	0.771238	-0.221914	-1.05985	582	195	Hspa1a,Kcne2,Trib1,Bard1,Ecscr,Rgn,Rnft1,Tiparp,Bbs7,Prickle1,Hace1,Rnf144b,Smurf1,Nsf,Cblb,Hecw1,Wwp1,Asb9,Nupr1,Det1,Fbxw7,Plk2,Vgll4,Arih1,Socs5,Rnf180,Fmr1,Dtl,Fbxo22,Sorl1,Aurka,Bag2,Rnf14,Pten,Arel1,Sec22b,Hectd1,Vps28,Zyg11b,Tmtc3,Atg7
HP_MUSCLE_FIBER_INCLUSION_BODIES	0.289433	0.771534	-0.359164	-1.12206	1111	22	Tnnt1,Casq1,Nefl,Neb,Klhl41,Acta1,Cfl2,Alg14,Dpagt1
NUTT_GBM_VS_AO_GLIOMA_UP	0.289446	0.771534	0.332785	1.11368	1894	44	Igfbp5,Cd74,Rhoc,Laptm5,Vim
HP_FLATTENED_EPIPHYSIS	0.289704	0.771919	0.414869	1.13797	1752	18	Tbx4,Mmp13,Col2a1,Kif22,Cant1
GOMF_COA_HYDROLASE_ACTIVITY	0.289738	0.771919	-0.38694	-1.12604	1151	17	Nudt7,Them5,Baat,Hibch
GOBP_NEGATIVE_REGULATION_OF_ATPASE_ACTIVITY	0.2899	0.772001	0.463749	1.14867	1701	12	Tnnt2,Cnn3,Trp53,Ppif
HP_ABNORMAL_2ND_FINGER_MORPHOLOGY	0.289946	0.772001	0.408096	1.13588	1761	19	Kif15,Pik3cd,Col2a1,Cant1,Fgfr2,Mycn
GOMF_VOLTAGE_GATED_POTASSIUM_CHANNEL_ACTIVITY	0.289991	0.772001	0.299748	1.10561	2033	75	Kcnk6,Kcna5,Kcnh6,Kcne4,Hcn2,Kcnh2,Kcnj14,Kcnj5,Kcnk3,Kcnj12,Pkd2,Lrrc26,Hcn4,Kcnj1,Kcnip2,Kcnh3
GOBP_CAMERA_TYPE_EYE_DEVELOPMENT	0.290295	0.772153	0.249979	1.07782	2398	251	Cyp1b1,Foxc1,Bcl11b,Crygn,Wnt5a,Sox11,Aldh1a2,Fbn2,Th,Six3,Tbx2,Vax2,Naglu,Pitx3,Wnt6,Ptf1a,Mfrp,Dcx,Wnt5b,Zhx2,Vim,Wnt7a,Slc17a6,Fzd5,Dll4,Six5,Aqp5,Spry1,Myom1,Tfap2a,Col4a1,Rarg,Prss56,Cabp4,Pitx2,Wt1,Pdgfra,Limk2,Tgfbr2,Bfsp1,Zfp513,Cryba4,Bax,Stra6,Crybg3,Cryab,Pdgfrb,Lama1,Bcar3,Epha2,Slc6a3,Sdk2,Foxl2,Efemp1,Tulp1,Hsf4,Kdm2b,Bak1,Bmp4,Hdac1,Slc7a11,Wnt9a,Cdk4,Rp1,Ctns,Fzd4,Crygd,Clic4,Mab21l1,Neurod1,Fkbp8,Rom1,Tgfb2,Lamc3,Pax6,Nf2,Yy1,Hipk2,Smarca4,Pygo2,Cdon,Smarcd3
HP_INCREASED_CIRCULATING_IGM_LEVEL	0.290297	0.772153	0.385703	1.13475	1809	24	Cd40,Pik3cd,Ung,Mst1,Otulin,Irf5,Myd88,Klhdc8b,Fasl
GOBP_FOREBRAIN_DEVELOPMENT	0.29033	0.772153	0.246171	1.0749	2434	290	Col3a1,Bcl11b,Tctn1,Wnt5a,Nde1,Myo1d,Aldh1a2,B2m,Cdh1,Th,H2ax,Six3,Vax2,Sox2,Ppp1r9b,Fut1,Nrp2,Csf1r,Sall1,Arx,Adgrg1,Pou3f2,Cnp,Wnt7a,Wnt1,Erbb4,Fat4,Crh,Olig2,Tbx19,Fgfr2,Gli1,Slit1,Lhx5,Aqp1,Msx1,Slc2a1,Pitx2,Ascl1,Slc8a3,Kirrel3,Plxna3,Lpar1,Atp7a,Atf5,Bax,Emx1,Nr2f2,Sstr1,Src,Slc6a3,Tyrobp,Atic,Uncx,Atp1b2,Sstr3,Sstr4,E2f1,Ndst1,Tacc3,Rfx4,Rac3,Kdm2b,Alk,Draxin,Igf2bp1,Bcan,Bmp4,Hdac1,Anxa3,Slc7a11,Axl,Gli2,Casp3,Ndnf,Bbs2,Neurod1,Ext1,Bmpr1a,Zfp335,Shank3,Pitx1,Pafah1b1,Nf2
GOBP_REGULATION_OF_NERVOUS_SYSTEM_DEVELOPMENT	0.290345	0.772153	0.241252	1.07104	2507	351	Itgax,Nkx6-2,Crabp2,Spint1,Tgfb1,Tmem98,Nkx2-2,Aspa,Myrf,Wnt5a,Sox11,Kit,Sox10,B2m,Gjc2,Pard3,Ntn1,Tspo,Pitx3,Tnf,Wnt7a,Hgf,F2,Islr2,Cers2,Rassf10,Bin1,Mag,Sema6c,Dll4,Srpx2,Efnb3,Shox2,Lgi4,Olig2,Pparg,Eef2k,Tiam1,Slit1,Lrrc4b,Heyl,Sema3f,Rarg,Cbln1,Plxnb2,Dbnl,Grid2,Oxt,Ascl1,Trp53,Stk11,Plxna3,Ctsc,Sirt2,Sema6b,Adgrb1,Xrcc2,Idh2,Dusp10,Fbxw8,Rela,Gpr37l1,Metrn,Nr1d1,Sema4b,Hes6,E2f1,Sema6a,Draxin,Kalrn,Tlx2,Amigo1,Hdac1,Plxnb1,Rgs14
GOMF_TBP_CLASS_PROTEIN_BINDING	0.290617	0.772681	0.385495	1.13414	1811	24	Hhex,Cand2,Ruvbl2,Thra,Drap1,Taf13,Gtf2a2
GOBP_RAS_PROTEIN_SIGNAL_TRANSDUCTION	0.29082	0.773022	0.246682	1.07535	2432	283	Col3a1,Vav1,Arhgef10,Agtr1a,Col1a2,Cdc42ep1,Psd4,Ntn1,Csf1,Cdk2,Rassf1,Cdc42ep2,Rhog,Adgrg1,Ksr1,Rhob,Eps8l1,Lpar6,Net1,Arhgap42,Rabl3,Cdkn2a,Abca1,Rasgrf2,Grap2,Timp2,Myo9b,Spry1,Tiam1,Sh3bp1,Cyth1,Shc1,Dbnl,Cdh13,Rab12,Rasal1,Adra1a,Trp53,F2rl1,Farp2,Lpar1,Akap13,Kank2,Adra2a,Rras,Rit1,Apoe,Gna12,Psd,Aif1,Rasa4,Gpr4
HP_SINUS_BRADYCARDIA	0.29095	0.77317	-0.405582	-1.13414	1166	15	Kcne2,Scn4b,Bves
GOMF_ALCOHOL_BINDING	0.291052	0.773244	0.301468	1.10424	2032	72	Crabp2,Apod,Rbp1,Rlbp1,Rbp7,Sult2b1,Tspo,Stard5,Abca1,Scarb2,Stard3,Stard3nl,Adh4
HP_WIDELY_PATENT_FONTANELLES_AND_SUTURES	0.291292	0.77363	0.443359	1.14141	1715	14	Agtr1a,Slc34a3,Pex1,Zmpste24,Alpl,Lmna
GOBP_KIDNEY_EPITHELIUM_DEVELOPMENT	0.291346	0.77363	0.278183	1.09343	2157	114	Foxc1,Wnk4,Myc,Smad6,Wnt6,Hoxb7,Sall1,Mtss1,Pkd1,Wnt1,Ptpro,Fat4,Foxj1,Wnt11,Lzts2,Spry1,Pkd2,Fgfr2,Heyl,Wwtr1,Wt1,Dchs1,Cited1,Sfrp1,Kank2
GOCC_ENDOSOME_MEMBRANE	0.291422	0.773635	0.237278	1.06708	2581	411	Sphk1,Slc15a3,Pmel,Tlr8,Slc29a3,Rab7b,Steap1,B2m,Pdlim4,H2-Ea,Egfr,Gpr62,Fcgrt,Plpp2,H2-M3,Cd8b1,Gpnmb,Cd63,Rhob,Wipi1,Steap4,Dtx3l,Apob,Wdr91,Fzd5,Tmem163,Ndrg1,H2-K1,Tmbim1,Mrc1,Scarb2,Amn,Bok,Laptm4b,Snx21,Antxr1,Ifitm3,Acap1,Chmp6,Rffl,Lamtor4,Stard3,Gpr135,Anxa2,Slc48a1,Ap1g2,Vamp8,Cln3,Grb14,Stard3nl,Rab12,Ripk1,Scamp2,Vps37d,Gosr2,Syt5,Ubxn6,Psd,Rab7,Hsd17b6,Rap2b,Mvb12b,Rab27a,Rab27b,Snx18,Sorcs2,Tlr7,Ehd2,Wdr81,Kif13a,Rab13,Cubn,Myd88,Tlr4,Parm1,Anxa1,Ap5s1,Rab31,Leprot,Hgs,Lamtor2,Psenen,Rab35,Appl2,Abca2,Gga1,Tab1,Slc6a4,Lztr1,Vps39,Tyrp1,Irf7,Ncdn,Aph1a,Slc39a4,Rnf144a,Pip4p1,Abcb11,Rps27a,Atp11b,Snx8,Vamp3,Pld1,Rab5b,Plekhm1,Tpcn2,Mvb12a,Osbpl11,Rab17,Chmp3,Clta,Ctsd,Ap2a2,Sppl2b,Cd320,Gga3,Ntrk1,Lamtor5,Arl8a
GOBP_HYDROGEN_PEROXIDE_METABOLIC_PROCESS	0.291513	0.773679	-0.314227	-1.10506	1026	36	Hp,Cyp1a2,Tpo,Mmp3,Epx,Apoa4,Cyp1a1,Hba-x,Duoxa1,Noxo1,Maob,Sod2
GOMF_PEPTIDE_ANTIGEN_BINDING	0.291617	0.773758	0.453188	1.14604	1714	13	Tap1,H2-Ea,H2-M3,H2-K1,Slc7a5
GOBP_ANDROGEN_BIOSYNTHETIC_PROCESS	0.291716	0.773825	-0.456613	-1.14361	1221	10	Wnt4,Hsd3b1,Srd5a3,Hsd17b3,Med1
HP_FATIGABLE_WEAKNESS_OF_RESPIRATORY_MUSCLES	0.292067	0.773986	0.317085	1.10588	1976	54	Scn4a,Trem2,Ccnf,Dok7,Erbb4,Pon3,Prph,Chrnd,Chrnb1,Pon2
GOMF_GLUTATHIONE_PEROXIDASE_ACTIVITY	0.292234	0.773986	0.4211	1.13804	1760	17	Mgst2,Ltc4s,Gstm7,Gpx7,Gstk1,Gpx4,Gpx3,Gpx8,Gstp1,Gpx1
GOBP_STRESS_ACTIVATED_PROTEIN_KINASE_SIGNALING_CASCADE	0.292254	0.773986	0.253786	1.07749	2361	217	Adora2b,Clec7a,Sphk1,Nppa,Ccn2,Wnt5a,Myc,Ltbr,Unc5cl,Syk,Pbk,Ncf1,Egfr,Casr,Ccl19,Tnf,Zfp36l1,Tnip2,Dusp15,Fcgr2b,Pycard,Wnt7a,Hgf,Ezr,Sfrp2,Card9,Map3k8,Pink1,Dbnl,Traf5,Ripk1,Pkn1,F2rl1,Sfrp1,Zmpste24,Traf4,Mapk3,Dusp22,Dusp10,Cryab
HP_CHORIORETINAL_DEGENERATION	0.292283	0.773986	-0.354901	-1.11968	1105	23	Rpe65,Fscn2,Col8a2
GOBP_MHC_CLASS_II_BIOSYNTHETIC_PROCESS	0.292284	0.773986	0.462242	1.14494	1715	12	Tmem106a,Ciita,Tlr4,Il33,Jak2,Il10
GOMF_METAL_ION_TRANSMEMBRANE_TRANSPORTER_ACTIVITY	0.292285	0.773986	0.241131	1.07033	2522	350	Kcnk6,Scn4a,Slc5a11,Kcna5,Kcnh6,Slc39a2,Slc13a3,Kcne4,Fxyd4,Atp2a3,Cacng5,Hcn2,Slc34a3,Slc9a8,Slc12a4,Slc12a8,Slc22a3,Cldn16,Chrna10,Trpv4,Kcnh2,Kcnj14,Kcnn3,Slc10a4,Slc6a9,Cacna1h,Slc5a5,Slc6a13,Kcnj5,Slc12a7,Pkd1,Kcnip1,Slc5a1,Slc12a3,Kcnk3,Kcnmb1,Kcnj12,Slc12a9,Cacng4,Pkd2,Slc6a12,Kcnk13,Lrrc26,Slc8a2,Aqp1,Anxa2,Hcn4,Kcnj1,Scn7a,Slc17a3,Atp4a,Slc8a3,Slc9a4,Kcnip2,Slc6a6,Orai1,Atp7a,Kcnh3,Slc5a2,Atp7b,Slc12a2,Atp13a1,Slc28a3,Grin2c,Slc24a3,Slc6a11,Asic3
HP_ABNORMAL_THYROID_STIMULATING_HORMONE_LEVEL	0.292297	0.773986	0.452834	1.14515	1718	13	Psmb8,Tbl1x,Smarcal1,Pdgfrb,Cdh23
GOCC_DYNEIN_COMPLEX	0.29253	0.774405	-0.341326	-1.11684	1072	27	Dync2i2,Dctn4,Tpr,Dnali1,Ccdc65,Dynlt3,Topors,Dync1h1,Dync1li1,Dnal4
GOMF_GUANYL_NUCLEOTIDE_BINDING	0.292622	0.774453	0.244543	1.07202	2474	303	Npr1,Rrad,Rab7b,Gimap7,Arl10,Gtpbp6,Gimap6,Gimap4,Ranbp17,Rasd1,Thg1l,Rhog,Rhoc,Tubb4a,Rhob,Pck2,Tuba8,Ciita,Gucy2e,Gbp3,Rasl10a,Rabl3,Tubb2b,Cnga3,Samhd1,Rab20,Eif2s3x,Tubb1,Acsm5,Cnga1,Rasl12,Rab34,Rragb,Gnai2,Nkiras2,Rab12,Rabl6,Rras,Rit1,Gna12,Tubb6,Ak4,Cnga2,Rab7,Agap1,Rap2b,Eef1a1,Rab27a,Gnl3l,Suclg2,Arl4a,Rab27b,Eefsec,Ehd2,Rab26,Arfrp1,Dnm2,Arl2,Rac2,Gucy1a1,Rac3,Noa1,Sting1,Rab13,Rab31,Rhoq,Mtg1,Dapk1,Glud1,Rab35
GOBP_REGULATION_OF_ACTIN_CYTOSKELETON_REORGANIZATION	0.292717	0.774508	0.354533	1.11749	1868	33	Stap1,Csf1r,Dapk3,Phpt1,Baiap2l1,Hck,Pdgfra,Iqgap2
GOBP_REGULATION_OF_MAST_CELL_ACTIVATION	0.293007	0.774908	0.357347	1.1206	1876	32	Syk,Il13,Stxbp2,Unc13d,Fgr,Vamp8,Cd300a,Hmox1,Il4ra,Nectin2,Rac2
HP_MIDLINE_DEFECT_OF_THE_NOSE	0.293136	0.774908	0.461703	1.1436	1720	12	Tbx4,Alx1
HP_JOINT_SWELLING	0.293199	0.774908	0.340302	1.11512	1913	39	Col1a1,Slc22a4,Ciita,Chek2,Fgg,Trp53,Atp7b,Otulin,Ankrd55
HP_ABNORMAL_CELL_PROLIFERATION	0.29332	0.774908	0.400631	1.12861	1795	20	Tgfb1,Ciita,Pik3cd,Il2rg,Knstrn,Rac2
GOMF_IONOTROPIC_GLUTAMATE_RECEPTOR_ACTIVITY	0.293343	0.774908	-0.379153	-1.12149	1158	18	Grin3b,Gria3,Grik3
GOMF_SULFUR_COMPOUND_TRANSMEMBRANE_TRANSPORTER_ACTIVITY	0.29339	0.774908	0.336187	1.11145	1921	41	Slc13a3,Slc26a4,Slc6a13,Slc26a6,Slc27a1,Slc6a6,Slc26a5,Slc1a4,Slc7a11,Slc36a1,Slc26a1,Ctns,Slc35b2,Abcd1
GOBP_RESPONSE_TO_HYDROPEROXIDE	0.293443	0.774908	-0.404542	-1.13123	1176	15	Mgst1,Apoa4,Cd38,Chuk,Oxr1,Xrcc1,Prkd1
HP_ABNORMALITY_OF_THE_STAPES	0.293476	0.774908	0.461592	1.14333	1722	12	Col1a1,Col1a2,Enpp1,Gjb2
GOBP_REGULATION_OF_MICROTUBULE_POLYMERIZATION	0.293538	0.774908	-0.300056	-1.09468	1012	42	Hspa1a,Met,Camsap2,Cdk5r1,Slain2
GOBP_GOLGI_TO_PLASMA_MEMBRANE_PROTEIN_TRANSPORT	0.293718	0.774979	0.346887	1.11791	1902	36	Amn,Sys1,Rab34,Cln3,Pkdcc,Rab26,Arfrp1,Csk,Kif13a,Rab31,Golph3l,Gga1,Bbs2,Bbs1,Vamp3
GOBP_GLUTATHIONE_DERIVATIVE_METABOLIC_PROCESS	0.293727	0.774979	0.420559	1.13658	1769	17	Gsta3,Hpgds,Mgst2,Gstm7,Gstk1,Gsto2
GOBP_TRACHEA_DEVELOPMENT	0.293817	0.774979	0.461493	1.14308	1724	12	Rarg,Tgfbr2,Mapk3,Bmp4
GOCC_POSTSYNAPTIC_SPECIALIZATION_MEMBRANE	0.293863	0.774979	-0.251016	-1.07587	813	93	Arc,Neto1,Lin7a,Lrrc4c,Cacng3,Clstn3,Sorcs3,Chrm1,Actn2,Atp2b2,Slc30a1,Epha4,Gabra4,Dcc,Adam22,Cacng8,Cnksr2,Rgs7bp,Lrfn5,Prrt2,Gabrb2,Ptprs,Slitrk1,Plppr4,Nlgn1,Clstn2,Lrrc4,Sigmar1,Grin2a,Chrna9,Kcnd3,Gsg1l
HP_ABNORMALITY_OF_THE_FEMALE_GENITALIA	0.294014	0.775073	-0.200451	-1.04349	333	423	Cyp11a1,Fos,Nr0b1,Ccdc141,Sema3a,Ret,Tacr3,Dusp6,Rps6ka3,Wnt4,Ar,Bard1,Frem2,Ofd1,Hnf1b,Wdpcp,Pole,Sema3e,Bbs7,Col5a1,Nop10,Cidec,Fas,Hsd3b1,Dync2i2,Poc1a,Tbx3,Fras1,Col4a6,Cep290,Rad50,Fanca,Alg9,Bmp15,Psmc3ip,Flrt3,Jak3,Limk1,Smchd1,Spidr,Ptpn12,Nr3c1,Jmjd1c,Mlh3,Col4a5,Dcaf17,Pms1,Lepr,Smad3,Gata3,Dcc,Palb2,Fgf20,Irf6,Trip13,Ppp1r12a,Zeb2,Lig4,Hira,Nab2,Bcor,Arl6,Dicer1,Pik3ca,Fgf8,Polr1c,Fig4,Fmr1,Pms2,Ptprj,Pmm2,Kmt2a,Gnas,Flt1,Porcn,Tcof1,Mrps22,Hnf4a,Aurka,Nxn,Usf3,Bub1,B4galnt1,Parn,Pten,Nphp1,Ufd1,Dlc1,Zfpm2,Galt,Ift27,Rarb
GOBP_PATHWAY_RESTRICTED_SMAD_PROTEIN_PHOSPHORYLATION	0.294047	0.775073	-0.287899	-1.08605	982	49	Bmper,Gdf15,Inha,Bmp2,Bmp3,Inhbb,Bmp5,Bmp15
GOBP_UROGENITAL_SYSTEM_DEVELOPMENT	0.294146	0.775094	0.248082	1.0758	2446	268	Foxc1,Wnk4,Dcn,Enpep,Prkx,Wnt5a,Sox11,Sox17,Agtr1a,Car2,Myc,Id3,Aldh1a2,Has2,Smad6,Ass1,Gcnt1,Angpt2,Wnt6,Hoxb7,Sall1,Mtss1,Pkd1,Wnt1,Ptpro,Fat4,Pcsk5,Foxj1,Wnt11,Amh,Lzts2,Spry1,Pkd2,Tfap2a,Fgfr2,Gli1,Vangl2,Col4a1,Heyl,Wwtr1,Rarg,Wt1,Pdgfra,Dchs1,Cited1,Kirrel3,Stk11,Sfrp1,Kank2,Zmpste24,Bax,Stra6,Gpr4,Adamts6,Ctsh,Tmed10,Pdgfrb,Tbx18,Tacstd2,Glis2,Itga3,Ptk7,Mpst
GOBP_DIENCEPHALON_DEVELOPMENT	0.294204	0.775094	0.31245	1.10712	2009	59	Wnt5a,Aldh1a2,Cdh1,Six3,Sox2,Nrp2,Sall1,Arx,Pou3f2,Wnt1,Crh,Olig2,Tbx19,Gli1,Msx1,Pitx2
GOBP_TYPE_2_IMMUNE_RESPONSE	0.294321	0.775206	0.359741	1.11898	1875	31	Cd74,Hlx,Il18,Cd86,Tnfsf4,Arg1,Rsad2,Bcl3,Il4ra,Anxa1,Cd81,Il33,Il27ra
GOBP_SPLEEN_DEVELOPMENT	0.294489	0.775281	0.363547	1.12109	1864	30	Onecut1,Cdkn2b,Pitx2,Bcl3,Pkn1,Nkx2-5,Fadd,Tcf21,Barx1,Bcl2,Abl1
GOBP_NEGATIVE_REGULATION_OF_CD4_POSITIVE_ALPHA_BETA_T_CELL_DIFFERENTIATION	0.294557	0.775281	0.42038	1.13609	1774	17	Hlx,Tnfsf4,Cbfb,Il2,Zbtb7b,Il4ra,Anxa1,Smad7
GOBP_LIPID_CATABOLIC_PROCESS	0.294627	0.775281	0.247958	1.07527	2450	268	Gdpd3,Cyp1b1,Sphk1,Cyp7a1,Cyp4f13,Fabp7,Hsd17b11,Faah,Scarf1,Smpd4,Mgst2,Tnf,Pla2g10,Acer2,Pck2,Plcd3,Bco1,Hao1,Naga,Apob,Sult1e1,Acadvl,Plcb2,Plaat3,Lipe,Lypla2,Galc,Gm2a,Abhd4,Gcdh,Lipf,Pla2g4a,Acacb,Plbd1,Cidea,Enpp6,Cel,Rarres2,Smpd2,Pnpla7,Hsd17b4,Cyp19a1,Asah2,Acat1,Eci2,Plcb3,Adra2a,Thra,Mlycd,Apoe,Sirt2,Pnpla6,Hexa,Nudt19,Fuca1,Rab7,Hsd17b6,Hexb,Gpld1,Ilvbl,Pafah1b3,Plcg1,Decr2,Pde3b,Fmc1,Alk,Pecr,Akr1c18,Cyp26a1,Acad11,Cdk4,Pla2g12a,Pex2,Tysnd1,Abcd1
GOBP_NEGATIVE_REGULATION_OF_CELL_JUNCTION_ASSEMBLY	0.294647	0.775281	0.369814	1.12628	1865	28	Apod,Wnt5a,Tnf,Slit1,Cbln1,Dusp22,Src
HP_DECREASED_MUSCLE_MASS	0.294842	0.77551	0.348953	1.11548	1891	35	Sparc,Vangl1,Hsd17b4,Cplx1,Fuca1,Fgfrl1,Chst14,Plod1,Letm1,Col12a1,Farsa,Akt1
GOBP_POSITIVE_REGULATION_OF_GROWTH	0.294883	0.77551	0.254649	1.07839	2379	211	S100a9,Crabp2,Gh,Sphk1,Cxcl16,Igfbp1,Reg1,Sash3,Tbx2,Foxs1,Ntn1,Hlx,Csf1,Egfr,Arx,Pou3f2,F2,Islr2,Ezr,Erbb4,Sfrp2,N6amt1,Tgfbr3,Fgfr2,Gli1,Acacb,Agr2,Gpam,Sptbn4,Dbnl,Wt1,Il2,Rasal1,Sfrp1,Tgfbr2,Cpne6
HP_MACROCYTIC_ANEMIA	0.295007	0.775641	-0.310066	-1.09705	1033	37	Alas2,Tsr2,Slc4a1,Sfxn4,Wfs1,Piezo1,Slc19a2
GOBP_RESPONSE_TO_GONADOTROPIN	0.295159	0.775844	-0.357294	-1.11622	1133	22	Epha8,Mas1,Ccna2,Gata6
GOBP_NEGATIVE_REGULATION_OF_INTRINSIC_APOPTOTIC_SIGNALING_PATHWAY_BY_P53_CLASS_MEDIATOR	0.295443	0.776022	0.433782	1.13977	1769	15	Cd74,Zfp385a,Pttg1ip,Mdm2,Cd44,Bdkrb2
GOBP_REGULATION_OF_POSTSYNAPSE_ORGANIZATION	0.295513	0.776022	0.299388	1.10144	2067	74	Efna1,Wnt5a,Nrp2,Fcgr2b,Arhgap22,Wnt7a,Eef2k,Tiam1,Lrrc4b,Sema3f,Cbln1,Dbnl,Grid2,Lrfn1,Apoe,Zmynd8
HP_DECREASED_VIGILANCE	0.295536	0.776022	-0.45481	-1.13909	1237	10	Cdkn1a,Scn1a,Prrt2
HP_ABNORMALITY_OF_THE_RIBS	0.295556	0.776022	0.253067	1.07622	2393	220	Myh3,Col1a1,Scarf2,Col1a2,Slc34a3,Six3,Sox2,Trpv4,Naglu,Zic2,Adamts10,Sall1,Tnfrsf11a,Wnt7a,Wnt1,Vangl1,Mmp13,Chrng,Mtmr14,Bin1,Idua,Col2a1,Chrnd,Fgfr2,Col11a1,Evc,Cdc45,Bgn,Inppl1,Fgfr3,Fli1,Man2b1,Plcb3,Zmpste24,Atp7a,Cplx1,Gpx4,Sf3b4,Fgfrl1,Alpl,Lmna,Puf60,Dnm2,Alg12,Ccdc8,Nelfa,Fam111a,Mtm1,Letm1,Lfng,Gli2,Ppib,Ctns,Crtap,Ccdc22,Recql4,Ddr2,Ext1,Dync2i1,Dll3
GOBP_POSITIVE_REGULATION_OF_EPITHELIAL_CELL_PROLIFERATION	0.295599	0.776022	0.267879	1.08849	2276	149	Stat5a,Wnt5a,Sox11,Agtr1a,Cdh3,Reg1,Myc,Has2,Fgfr1,Reg3g,Egfr,Nrp2,Wnt7a,Arg1,Pik3cd,Egf,Fgfr2,Fgf7,C5ar1,Tgfa,Itgb3,Cdh13,Thbs4,Grn,Mst1,Sfrp1,Hmox1,Atp7a,Pdcl3
HP_GASTROINTESTINAL_INFLAMMATION	0.295805	0.77619	0.303794	1.10248	2051	68	Tgfb1,Pstpip1,Col7a1,Stxbp2,Ciita,Mefv,Arpc1b,Rpl11,Oplah,Ripk1,Mst1,Tgfbr2,Atp7a
GOBP_POSITIVE_REGULATION_OF_CHROMOSOME_SEGREGATION	0.295812	0.77619	-0.43052	-1.13826	1221	12	Ccnb1,Aurkb,Mad2l1bp
HP_CENTRAL_SCOTOMA	0.29591	0.776252	0.369437	1.12513	1873	28	Cyp1b1,Rlbp1,Fdxr,Impg2,Cnga3,Abca4
HP_ANNULAR_PANCREAS	0.296038	0.776392	0.451338	1.14137	1740	13	Mycn,Fli1,Stra6,Recql4,Kcnab2,Gabrd,Rere,Telo2,Fancd2,Foxf1
HP_COMPENSATORY_HEAD_POSTURE	0.296296	0.77641	-0.430355	-1.13782	1223	12	Pde6b,Rho,Slc24a1
GOBP_REGULATION_OF_PROTEIN_LOCALIZATION_TO_CHROMOSOME_TELOMERIC_REGION	0.296384	0.77641	0.441799	1.1374	1745	14	Terf1,Gnl3l,Cct7,Cct4
GOBP_T_CELL_EXTRAVASATION	0.296405	0.77641	0.488547	1.15157	1722	10	Itgal
GOCC_INTRINSIC_COMPONENT_OF_POSTSYNAPTIC_DENSITY_MEMBRANE	0.296436	0.77641	-0.299518	-1.09272	1022	42	Neto1,Lrrc4c,Cacng3,Clstn3,Sorcs3,Chrm1,Slc30a1,Dcc,Adam22,Rgs7bp,Lrfn5,Ptprs,Slitrk1,Plppr4,Clstn2,Lrrc4
HP_ABNORMAL_PULMONARY_INTERSTITIAL_MORPHOLOGY	0.296447	0.77641	-0.250052	-1.07675	800	99	Slc34a1,Cfap300,Plcg2,Ofd1,Ehhadh,Csf2rb2,Sftpa1,Cftr,Nop10,Fas,Stk36,Dctn4,Sftpb,Dnajb13,Bmp15,Psmc3ip
GOBP_CELLULAR_RESPONSE_TO_CADMIUM_ION	0.296515	0.77641	0.378094	1.1237	1854	25	Cybb,Gsn,Ncf1,Egfr,Hmox1,Atp7a,Mapk3
DESCARTES_FETAL_EYE_LENS_FIBRE_CELLS	0.296578	0.77641	-0.292167	-1.08865	1013	46	Cryba1,Slc24a2,Cryaa,Vit,Col4a6,Upp1,Crybb3,Rab39,Trpm8,Crygb,Caprin2,Me1
HP_HYPOPLASTIC_LABIA_MINORA	0.296645	0.77641	0.412217	1.1307	1794	18	Fzd2,Wnt5a
GOBP_POST_EMBRYONIC_ANIMAL_ORGAN_DEVELOPMENT	0.296894	0.77641	0.44155	1.13676	1748	14	Mfap2,Bcl11b,Fzd5,Bax,Efemp1,Bak1
GOMF_OXIDOREDUCTASE_ACTIVITY_ACTING_ON_METAL_IONS	0.296894	0.77641	0.441379	1.13632	1748	14	Cp,Steap4,Cybrd1,Frrs1,Fxn,Etfdh,Fth1
GOBP_RESPONSE_TO_ANGIOTENSIN	0.297126	0.77641	0.395532	1.12936	1829	21	Cybb,Agtr1a,Car2,Camk2a,Rela,Src
HP_CHILDHOOD_ONSET_SENSORINEURAL_HEARING_IMPAIRMENT	0.297224	0.77641	0.460617	1.14091	1744	12	Nde1,Espn,Hgf
HP_AIRWAY_OBSTRUCTION	0.297282	0.77641	0.310062	1.10907	2044	62	Ncf2,Cybb,Cyba,Lrrc56,Ncf1,Dnai1,Foxj1,Dnaaf5,Rsph1,Myh7,Zmynd10,Gata4,Hmox1,Ccno
HP_PSORIASIFORM_DERMATITIS	0.297351	0.77641	0.40592	1.12983	1806	19	Slc29a3,Egfr,Card14,Pik3cd,Fli1,Irf2bp2,Knstrn
GOBP_TRIVALENT_INORGANIC_ANION_HOMEOSTASIS	0.297363	0.77641	-0.443926	-1.14058	1228	11	Slc34a1,Fgfr4,Tfap2b,Fgf23,Sfrp4
GOBP_CARNITINE_METABOLIC_PROCESS	0.297398	0.77641	0.450932	1.14034	1748	13	Slc22a4,Shmt1
GOBP_BICARBONATE_TRANSPORT	0.29743	0.77641	-0.331374	-1.10419	1087	29	Car6,Cftr,Rhag,Slc4a1,Slc4a10,Car4,Car3,Car12,Car9,Cyb5r2,Slc4a11
MANNO_MIDBRAIN_NEUROTYPES_HNBM	0.297435	0.77641	0.254588	1.07739	2399	209	Calb2,Gdpd3,Nnat,Megf6,Prkx,Sox11,Nxph4,Myt1,Klhl35,Igfbpl1,Dcx,Adgrg1,Tubb4a,St18,Dpysl5,Pou3f2,Hs3st1,Ptpro,Slc17a6,Tmem163,Tubb2b,Sema6c,Shox2,Prdm8,Cadm1,Mdga1,Pitx2,Afap1,Plxna3,Edil3,Dpysl4
GOBP_MALE_MEIOSIS_I	0.297501	0.77641	-0.416276	-1.12592	1225	13	Ing2,Mybl1,Trip13,Spo11,Ubr2,Rad51c
HP_ABNORMALITY_OF_HEAD_BLOOD_VESSEL	0.297592	0.77641	0.321197	1.10505	1989	50	Cyp1b1,Nde1,Apob,Galc,Gm2a,Abcg5,Antxr1,Col4a1,Tbl2,Hexa,Enpp1,Hexb,Ldlrap1,Tulp1,Gtf2ird1,Gtf2i,Fzd4
HP_URETEROCELE	0.297651	0.77641	-0.34574	-1.11252	1114	25	Hnf1b,Itgb4,Dmxl2,Kcna1,Scn1b,Cdkl5,Pex6,Cask,Scn2a
GOBP_POSITIVE_REGULATION_OF_G1_S_TRANSITION_OF_MITOTIC_CELL_CYCLE	0.297685	0.77641	-0.323067	-1.09755	1079	31	Adamts1,Mtbp,Lsm11,Cyp1a1,Ankrd17,Plrg1,Fgf10,Tert,Plcb1,Ccnd1
GOBP_PROTEIN_LOCALIZATION_TO_NUCLEOPLASM	0.297912	0.776809	0.440839	1.13493	1754	14	Nop53,Cct7,Larp7,Cct4,Cct3,Tbrg1
HP_LIMB_ATAXIA	0.298503	0.778141	0.309025	1.10255	2053	61	Gjb1,Nkx6-2,Cp,Sil1,Scarb2,Pex10,Stub1,Elovl5,Grid2,Man2b1,Tbp
GOBP_SNO_S_RNA_METABOLIC_PROCESS	0.298572	0.778141	-0.443149	-1.13858	1233	11	Tent4b,Parn,Fbl,Exosc5,Exosc3
HP_ABNORMAL_HAND_MORPHOLOGY	0.298984	0.778838	0.24596	1.07184	2500	282	Myh3,Col7a1,Fzd2,Wnt5a,Sox11,Kit,Chst11,Fgfr1,Trpv4,Kcnn3,Agpat2,Slc6a9,Rpl18,Ptf1a,Adamts10,Psat1,Arx,Dok7,Sdhc,Dsp,Rpl35,Chrng,Kif15,Ube2t,Dll4,Sall4,Pik3cd,Col2a1,Chrnd,Fance,Pparg,Cant1,Tfap2a,Fgfr2,Gli1,Mycn,Fancc,Evc,Rpl11,Lmnb2,Pkdcc,Pex1,Ltbp2,Fgfr3,Mmp2,Rpl27,Zmpste24,Cplx1,Pthlh,Actl6b,Gpx4
HP_INFLAMMATION_OF_THE_LARGE_INTESTINE	0.29899	0.778838	0.338072	1.11307	1952	40	Tgfb1,Pstpip1,Stxbp2,Ciita,Mefv,Arpc1b,Oplah,Ripk1,Mst1
HP_ABNORMAL_CIRCULATING_FATTY_ACID_ANION_CONCENTRATION	0.299188	0.77899	0.391307	1.12799	1842	22	Col7a1,Gatm,Slc22a5,Trmu,Acadvl
GOMF_CAMP_RESPONSE_ELEMENT_BINDING	0.299197	0.77899	-0.407322	-1.12362	1229	14	Nr4a3,Creb1,Creb3l2,Atf6
GOBP_MEIOTIC_CHROMOSOME_SEPARATION	0.29937	0.779036	0.470215	1.13988	1756	11	Espl1,Eme2,Top2a,Chfr,Mus81,Mlh1
GOBP_CD8_POSITIVE_ALPHA_BETA_T_CELL_DIFFERENTIATION	0.299501	0.779036	0.487314	1.14867	1740	10	Irf1,Nckap1l,Cbfb,Zbtb7b
Gemma_GSE72343_Circuit-wide_transcriptional_profiling_reveals_region_specific_gene_co-expression_networks_regulating_depression_susceptibility_phenotype_resilient_Up	0.299563	0.779036	0.355558	1.11499	1918	32	S100a9,Prr5,Sele,Smim3,Vwf,Fmo2,Bcl3,Fkbp5,Depp1
Gemma_GSE72343_Circuit-wide_transcriptional_profiling_reveals_region_specific_gene_co-expression_networks_regulating_depression_susceptibility_phenotype_susceptible_Up	0.299563	0.779036	0.355558	1.11499	1918	32	S100a9,Prr5,Sele,Smim3,Vwf,Fmo2,Bcl3,Fkbp5,Depp1
HP_PRENATAL_MATERNAL_ABNORMALITY	0.299589	0.779036	0.28342	1.09278	2186	99	Fgfr1,Six3,Lrrc56,Sox2,Mfap5,Dnai1,Fdxr,Zic2,Abcb4,Vangl1,Slc12a3,Adgrg6,Serpinc1,Foxj1,Dnaaf5,Col2a1,Pparg,Vangl2,Myh11,Msx1,Cyp19a1,Rsph1,Zmynd10,Ccno,Tgfbr2
HP_DIPLOPIA	0.299768	0.779174	0.305605	1.10103	2065	65	Scn4a,Tgfb1,Slc18a3,Dok7,Chrnd,Chrnb1,Grk1,Pink1,Slc2a1
GOMF_CATECHOLAMINE_BINDING	0.299949	0.779174	0.450255	1.13863	1763	13	Adrb3,Th,Adra2a,Adra2b,Adra2c,Slc6a3
GOBP_CELLULAR_RESPONSE_TO_AMYLOID_BETA	0.299969	0.779174	0.358426	1.11489	1911	31	Vcam1,Casp4,Trem2,Fcgr2b
HP_METAPHYSEAL_IRREGULARITY	0.299984	0.779174	0.347774	1.11171	1924	35	Slc34a3,Trpv4,Casr,Col2a1,Kif22,Bgn,Fgfr3,Gpx4
Gemma_GSE10415_7_Brain_Regions_in_20_Inbred_Strains_of_Laboratory_Mice_StrainOrLine_C57L.J_Up	0.300116	0.779174	0.226132	1.05395	2857	809	Col1a1,Gpr84,Ccdc71,Col7a1,Sphk1,Bst2,Tmem98,Slc15a3,Dcn,Ccn2,Ccdc163,Loxl1,Cd74,Col1a2,Ctsz,Cmtm3,Myc,Cuedc1,Fkbp10,Nqo1,Fbxo4,Acss1,Dennd2a,Gsn,Adamtsl4,Fbln1,Rbm47,Tsen34,Copz2,Sparc,Adi1,Thg1l,Ifi35,Erap1,Psat1,Ccl19,Trem2,Acer2,Atp10d,Cand2,Cd63,Tlr1,Mtss1,Tnip2,Pycard,Ppp1r3b,Olfml3,Zfp422,Thumpd2,Cers2,Ciita,Slc7a2,Nsmce1,Lrrc1,Fstl1,Sult1e1,Pttg1,Gbp3,Lpar6,Pdlim1,Mrpl33,Lzts2,Ndrg1,Alkbh3,Aqp5,Bok,Fbxo5,Myo9b,Vkorc1,Carhsp1,Smim3,Eml3,Rcvrn,Tlnrd1,Irf2bpl,Egf,Antxr1,Nusap1,S100a11,Tmem176b,Arpc1b,Baiap2l1,Cdca4,Col4a1,Phlda3,Tmem203,Rpl23,Cpd,Exo5,Gcat,Ttc23,Xrcc3,Acad12,Cnn3,Thbd,Slc7a5,Safb,Ikzf4,Isoc1,Mrpl38,Trmt10a,Rpl11,Mettl16,Slc2a1,Terf1,Nr2f6,Klf2,Pdgfra,Acat1,Ddx31,Prl2a1,Atp4a,Trp53,Wrnip1,Tprn,Cdx2,Lpar1,Eci2,Fli1,Tbp,Mpzl1,Atf5,Sipa1,Serpinb1a,Tmcc3,Dock1,Pdcl3,Rbks,Sdf2l1,Nudt19,Zmynd8,Cd9,Adamts4,Atp13a1,Prdx4,Ppan,Nr2f2,Slc50a1,Slc4a2,Acbd6,Calu,Rpap1,Irf2bp2,Rsbn1l,Pdgfrb,Cst12,Tbx18,Ap3b1,Txndc5,Ptpn13,Bcar3,Tyrobp,Ddx17,Ilvbl,Afap1l2,Cpsf1,Pde8a,Eci3,Pafah1b3
HP_APLASIA_HYPOPLASIA_OF_THE_LUNGS	0.300135	0.779174	0.277545	1.08907	2223	112	Myh3,Slc18a3,Myrf,Agtr1a,Trpv4,Itga7,Psat1,Dok7,Vangl1,Chrng,Adgrg6,Col2a1,Lgi4,Chrnd,Mks1,Gli1,Evc,Wt1,Cdc45,Pex1,Fgfr3,Zmpste24
GOBP_POST_EMBRYONIC_ANIMAL_MORPHOGENESIS	0.300222	0.779174	0.469827	1.13894	1761	11	Mfap2,Bax,Efemp1,Bak1
GOBP_BONE_CELL_DEVELOPMENT	0.300241	0.779174	0.382685	1.12587	1871	24	Kit,Ptpn6,Zfp385a,Anxa2,Fli1,Src,Tyrobp
GOBP_REGULATION_OF_PEPTIDE_HORMONE_SECRETION	0.300455	0.779536	0.259724	1.08118	2378	182	Cartpt,Doc2b,Fam3d,Kcna5,Nnat,Trh,Grp,Gipr,Egfr,Casr,Tnf,Psmd9,Slc2a2,Pck2,Srebf1,Fgg,Alox5,Crh,Tiam1,Phpt1,Ccl5,Cela2a,Slc2a1,Sfrp1,Npff,Adra2a
HP_PILI_TORTI	0.300533	0.779542	0.486887	1.14766	1746	10	Cdh3,Pex1,St14,Lmna,Nectin4,Nectin1
HP_ABNORMAL_CIRCULATING_LIPID_CONCENTRATION	0.300651	0.779542	0.256933	1.07907	2400	195	Psmb9,Col7a1,Psmb8,Slc29a3,Cyp7a1,Stx11,Plvap,Lcat,Aebp1,Gatm,Agpat2,Stxbp2,Slc22a5,Slc2a2,Tbl1x,Unc13d,Trmu,Apob,Acadvl,Pex26,Lipe,Abca1,Galk1,Pex10,Ltc4s,Pla2g4a,Pparg,Abcg5,Tbl2,Kcnj1,Ephx2,Cyp19a1,Xrcc4,Lmnb2,Hsd3b7,Pex1,Zmpste24,Ccdc115,Apoe,Hmgcl,Dgat1,Rab27a,Lmna,Ldlrap1,Rspo1,Irf5,Cep19,Gtf2ird1,Pex16,Fech,Gtf2i,Ctns,Abca2,Pex2,Alb,Abcd1,Psmb4,Tmem43
GOBP_MONOCARBOXYLIC_ACID_TRANSPORT	0.300781	0.779542	0.26724	1.08345	2309	146	Slc1a5,Trh,Cyp7a1,Ceacam2,Slc25a18,Syk,Slc22a3,Ntsr1,Emb,Casr,Stard5,Slc10a4,Slc6a13,Pla2g10,Slc16a3,Tnfrsf11a,Slc26a6,Slc27a1,Abcb4,Slc17a6,Ceacam1,Pla2g4a,Slc6a12,Slco1a5,Slco2b1,Nmb,Oxt,Cplx1,Stra6,Slc12a2,Slc6a11,Apba1,Sstr4,Slc1a4,Anxa1,Slc7a11,Bdkrb2,Slc6a8,Pla2g12a
GOBP_POSITIVE_REGULATION_OF_STEROID_METABOLIC_PROCESS	0.300831	0.779542	0.377082	1.12069	1881	25	Cyp7a1,Agtr1a,Adm,Tnf,Srebf1,Apoe,Ldlrap1,Nr1d1
HP_ABNORMALITY_OF_CARPAL_BONE_OSSIFICATION	0.300831	0.779542	0.377047	1.12059	1881	25	Trpv4,Col2a1,Kif22,Cant1,Bgn,Enpp1,Ddr2,Lonp1,Xylt1
HP_FRECKLING	0.301075	0.779835	0.347533	1.11095	1931	35	Cdh3,Xpa,Cdkn2a,Tyr,Cdkn2b,Ddb2,Hps1,Cdk4,Tyrp1,Terf2ip,Ptpn11,Ercc8
DropViz_STR_Interneuron_SST_cluster-markers.csv	0.301094	0.779835	-0.305744	-1.09414	1045	39	Npy2r,Crhbp,Chodl,Kcnc2,Tox,Npy,Col25a1,Plcb4
HP_ESODEVIATION	0.301282	0.780022	-0.245901	-1.0713	798	105	Gna14,Dlk1,Col8a2,Mbd5,Ofd1,Alg9,Col13a1,Satb2,Zswim6,Zeb2,Atad3a,Nexmif,Madd,Kidins220,Glrb,Pigyl,Pmm2,Kcnma1,Syt1,Dyrk1a,Slc5a7,Mplkip,Herc2
GOMF_POLY_A_SPECIFIC_RIBONUCLEASE_ACTIVITY	0.301383	0.780022	-0.415198	-1.123	1241	13	Cnot6l,Pde12,Cnot2,Parn,Cnot7
DESCARTES_MAIN_FETAL_ENS_NEURONS	0.301391	0.780022	0.261566	1.0793	2361	171	Cartpt,Gal,Slc18a3,Nnat,Grp,Pkp1,Nxph4,Penk,Th,Gng8,Slc10a4,Dcx,Tubb4a,Kcnj5,Dpysl5,Islr2,Ptpro,Plpp4,Plppr3,Oprd1,Tubb2b
GOBP_LINOLEIC_ACID_METABOLIC_PROCESS	0.301527	0.78018	0.42353	1.12962	1816	16	Cyp2j6,Alox15,Alox5,Gstm7,Elovl5,Elovl3,Fads2,Abcd1,Gstp1
HP_ABNORMAL_MORPHOLOGY_OF_THE_RADIUS	0.301898	0.780828	0.337248	1.11036	1971	40	B2m,Wnt7a,Mmp13,Sall4,Fgfr2,Col11a1,Fgfr3,Sf3b4,Alg12,Recql4,Rbm10,Ext1
GOCC_ORGANELLE_MEMBRANE_CONTACT_SITE	0.302002	0.780828	-0.320185	-1.09566	1085	32	Esyt3,Acsl4,C2cd2l,Atg14,Stx17,Gramd1b,Mospd2
GOBP_CATECHOL_CONTAINING_COMPOUND_METABOLIC_PROCESS	0.302051	0.780828	0.337095	1.10985	1972	40	Npr1,Ddc,Pnmt,Itgb2,Th
HP_SECUNDUM_ATRIAL_SEPTAL_DEFECT	0.302082	0.780828	0.486145	1.14591	1755	10	Ptf1a,Rpl11,Nr2f2,Nkx2-5
GOBP_REGULATION_OF_RENAL_SYSTEM_PROCESS	0.302337	0.780828	0.370431	1.12002	1914	27	Npr1,Stc1,Agtr1a,Ptpro,Gnai2,Oxt,F2rl1
GOBP_KETONE_CATABOLIC_PROCESS	0.302426	0.780828	0.48573	1.14493	1757	10	Cyp4f13,Kynu,Hsd17b6,Oxct1
GOMF_SODIUM_INDEPENDENT_ORGANIC_ANION_TRANSMEMBRANE_TRANSPORTER_ACTIVITY	0.302426	0.780828	0.485898	1.14533	1757	10	Slco5a1,Slc22a6,Slco1a5,Slco2b1
GOBP_PSEUDOPODIUM_ORGANIZATION	0.302437	0.780828	0.468888	1.13667	1774	11	Kit,Cdc42ep1,Cdc42ep2,F2rl1
HP_ESOPHAGEAL_NEOPLASM	0.302452	0.780828	0.404192	1.12502	1837	19	Kit,Sdhc,Pdgfra,Stk11,Tgfbr2,Cthrc1
GOBP_POSITIVE_REGULATION_OF_CATECHOLAMINE_SECRETION	0.30267	0.781197	0.449446	1.13658	1779	13	Cartpt,Pink1,Oxt
HP_PAROXYSMAL_VENTRICULAR_TACHYCARDIA	0.302888	0.781568	-0.35903	-1.10766	1163	21	Abcc9,Sema3a,Scn3b,Scn1b,Kcnj8,Cacnb2,Kcne3,Kcnd3
GOBP_AMYLOID_BETA_METABOLIC_PROCESS	0.303021	0.781717	0.316955	1.09916	2045	52	Efna1,Tnf,Mgat3,Nat8f1,Bin1,Spon1,Bace2,Apoe,Rela,Tmed10,Psenen,Abca2,Casp3,Sp1,Aph1a,Hap1,Gsk3a,Gga3,Psen2,Apeh,Gsap
HP_OVARIAN_NEOPLASM	0.303429	0.782575	0.313978	1.0986	2052	55	Stag3,Cdh1,Dhx37,Cdkn2a,Chek2,Fgfr2,Rad51,Nr5a1,Wt1,Gata4,Trp53,Fli1,Tgfbr2,Idh2,Rela,Lmna,Mdm2
GOMF_LIGAND_GATED_CATION_CHANNEL_ACTIVITY	0.30366	0.782836	0.284006	1.09084	2206	96	Kcnk6,Hcn2,Chrna10,Kcnh2,Kcnj14,Kcnj5,Chrng,Cnga3,Kcnj12,P2rx7,Chrnd,Chrnb1,Chrna6,Pkd2,Cnga1,Aqp1,Chrna2,Hcn4,Kcnj1
HP_TETRAPARESIS	0.303681	0.782836	0.352172	1.11005	1938	33	Cars2,Tnfrsf11a,Lmnb1,Galc,Lims2,Col4a1
GOBP_SOMATIC_STEM_CELL_POPULATION_MAINTENANCE	0.30391	0.783001	0.316769	1.09852	2051	52	Zic3,Kit,Myc,Sox2,Zfp36l2,Sall1,Zscan10,Zhx2,Wnt7a,Sall4,Sfrp1,Cdx2,Polr2a
GOBP_AROMATIC_AMINO_ACID_FAMILY_METABOLIC_PROCESS	0.303915	0.783001	0.369829	1.1182	1924	27	Tdo2,Th,Tyr,Aadat,Gcdh,Qdpr,Kynu,Atp7a,Hgd,Acmsd,Haao,Iyd,Fah,Asrgl1
HP_NEOPLASM_OF_THE_ORAL_CAVITY	0.30397	0.783001	-0.299188	-1.0856	1048	41	Ofd1,Edn1,Wdpcp,Fas,Nek1,C2cd3,Plcb4,Pik3ca,Plag1,Ocrl,Tert
GOBP_NEUROMUSCULAR_PROCESS	0.304106	0.783049	0.297123	1.09592	2132	75	Nkx6-2,Neurog1,Penk,Tifab,Foxs1,Gm2a,Chrnd,Cln3,Grid2,Zmpste24,Stra6,Hexb,Grin2c,Slc6a3,Gaa,Cdh23,Rac3
GOBP_REGULATION_OF_WATER_LOSS_VIA_SKIN	0.304227	0.783049	-0.37594	-1.11198	1201	18	Alox12,Met,Sfn,Grhl3,Cldn1,Cldn4,Aloxe3
GOMF_PROTEIN_PHOSPHATASE_BINDING	0.304319	0.783049	0.27304	1.0862	2282	126	Sphk1,Jup,Reg1,Ceacam2,Fcrl6,Eif4ebp1,Pard3,Pdlim4,Egfr,Ppp1r9b,Csf1r,Myo16,Ppp1r3b,Mvp,Ceacam1,Pparg,Lgals3,Trp53,Smtnl2,Ap3b1,Slc6a3,Adcy8,Csk,Ppp1r3c,Vrk3
GOBP_METANEPHROS_DEVELOPMENT	0.304405	0.783049	-0.267097	-1.07677	932	68	Ret,Egr1,Wnt4,Six4,Adipoq,Fras1,Fmn1,Hes1,Irx2,Gata3,Irx3,Pou3f3,Rdh10,Fgf8,Tfap2b
GOBP_VITAMIN_TRANSMEMBRANE_TRANSPORT	0.304413	0.783049	-0.401007	-1.12135	1220	15	Folr1
HP_APLASIA_HYPOPLASIA_OF_THE_THYMUS	0.30444	0.783049	-0.352347	-1.11163	1151	23	Sema3e,Ttc7,Jmjd1c,Hira,Polr1c,Tcof1,Ufd1
HP_ABNORMAL_SPERMATOGENESIS	0.304541	0.783093	-0.259312	-1.07267	891	78	Nr0b1,Sema3a,Tacr3,Dusp6,Ar,Cftr,Bmp2,Poc1a,Taf4b,Fanca,Nr3c1,Dcaf17,Steap3,Palb2
HP_PORTAL_VEIN_THROMBOSIS	0.304607	0.783093	-0.452283	-1.13276	1275	10	Met,Slc4a1,Piezo1
GOBP_PHOTORECEPTOR_CELL_DIFFERENTIATION	0.304776	0.783152	-0.293055	-1.08325	1052	44	Fscn2,Rorb,Ahi1,Ush1c,Cep290,Rdh13,Mfsd2a,Hcn1,Arl3,Olfm3,Prom1,Topors
HP_OSTEOPOROSIS_OF_VERTEBRAE	0.30478	0.783152	-0.413377	-1.11808	1255	13	Bmp15,Psmc3ip,Spidr,Lhx4,Mrps22
GOBP_POLYOL_METABOLIC_PROCESS	0.305205	0.783827	0.278575	1.08605	2245	107	Sphk1,Ntsr1,Plpp2,Acer2,Pck2,Plcd3,Ptafr,Plcb2,Inpp5e,Isyna1,Galk1,Pla2g4a,Qdpr,Spr,Inpp5d,Asah2,Inppl1,Plcb3,Sptlc1,Plpp3,Degs2,Sptlc2,P2ry1,Plcg1,Nudt3,Pgp,Pdxp,Abca2,P2ry6,Sphk2,Inpp1,Pld4,Gch1
GOBP_BILE_ACID_AND_BILE_SALT_TRANSPORT	0.305336	0.783827	0.369443	1.11703	1933	27	Cyp7a1,Ceacam2,Stard5,Slc10a4,Ceacam1,Slco1a5,Slco2b1
GOBP_UTERUS_DEVELOPMENT	0.305381	0.783827	0.43913	1.13053	1798	14	Wnt5a,Wnt7a,Stra6,Src,Tgfb2,Esr1,Smad4
GOBP_CELLULAR_RESPONSE_TO_VITAMIN	0.305392	0.783827	-0.343998	-1.10691	1143	25	Folr1,Postn,Mn1,Phex
HP_GENERALIZED_AMINOACIDURIA	0.305495	0.783827	-0.426172	-1.12676	1261	12	Slc34a1,Ehhadh,Ngly1
GOBP_TOLL_LIKE_RECEPTOR_9_SIGNALING_PATHWAY	0.305569	0.783827	0.393072	1.12233	1881	21	Tlr8,Rab7b,Tnip2,Rsad2,Unc93b1
ZHONG_PFC_MAJOR_TYPES_INTERNEURON	0.30557	0.783827	0.457368	1.13286	1793	12	Arx,Erbb4
GOBP_CELLULAR_SODIUM_ION_HOMEOSTASIS	0.305835	0.784203	-0.382603	-1.11342	1215	17	Atp12a,Agtr2,Atp4b,Atp1a1,Atp1a4,Il1a,Slc8a1,Umod,Nedd4l
GOBP_ALCOHOL_METABOLIC_PROCESS	0.305867	0.784203	-0.206733	-1.0401	463	308	Cyp11a1,Ttr,Slc34a1,Rpe65,Plcg2,Wnt4,Lrat,Pon1,Rdh14,Cyp1a2,Ttc39b,Cyp11b1,Retsat,Mas1,Cyp2c39,Cftr,Bmp2,Plch1,Aldh3b1,Cyp2c38,Bmp5,Apoa4,Adh7,Cyp3a11,Nfyb,Akr1b8,Rdh13,Gfi1,Fmo5,Cyp1a1,Nus1,Elovl6,Acat2,Dpm1,Ggps1,Erlin1,Gper1,Miox,Mbtps2,Lepr,Srd5a3,Plcb4,Mtmr7,Galr2,Ipmk,Fdft1,Apoa1,Insig2,Rdh10,Plpp6,Acaca,Nr0b2,Coq2
Neuron_Interneuron_Zeisel_Science_2015	0.305948	0.784217	0.247878	1.07088	2535	256	Calb2,C1ql1,Gipc2,Slc35d3,Cacng5,Tmem132e,Rpp25,Syndig1l,Kcnh2,Slc10a4,Arx,Myo16,Dpysl5,Kcnip1,Ptger2,Ptpro,Gfpt2,Zfp385b,Sfrp2,Pttg1,Mrap2,Nnmt,Nrtn,Sema6c,Eepd1,Zfp385a,Pm20d2,Cidea,Pnoc,Mypop,Isoc1,Afap1,Gpr176,Igsf10,Slc8a3,Plxna3,Eme2,Dpysl4,Pthlh,Ppif,Marchf9,Ankrd55,Bcat1,Cilp2,Lysmd4,Gnl3l,Apba1,Araf,Klhl29,Itga3,Tox3,Pafah1b3,Dynll2,Cygb,Alk,Vash2,Pebp1,Igsf3,Podxl2,Parm1,Ece2
HP_DUPLICATION_OF_PHALANX_OF_HALLUX	0.30604	0.784259	-0.451723	-1.13136	1281	10	Nek1,C2cd3,Lmbr1,Twist1,Ep300
HP_ABNORMAL_MAGNESIUM_CONCENTRATION	0.306219	0.784525	0.392863	1.12174	1885	21	Plvap,Cldn16,Casr,Slc12a3,Egf,Kcnj1,Sars2
HP_ABNORMAL_RESPIRATORY_SYSTEM_PHYSIOLOGY	0.306401	0.784691	0.223238	1.04747	2957	980	Myh3,Scn4a,Tbx4,Tgfb1,Ncf2,Serping1,Slc18a3,Col1a1,Clec7a,Ccr1,Cybb,Col3a1,Nppa,Tnnt2,Scarf2,Zic3,Bcl11b,Slc29a3,Ccn2,Tctn1,Cyba,Agtr1a,Kit,Col1a2,Krt8,Fkbp10,Dock8,Sp110,Fgfr1,Gsn,Six3,Stac3,Lrrc56,Ncf1,Mfap5,Tsen34,Dnai1,Trpv4,Casr,Slc6a9,Cacna1h,Zic2,Ptf1a,Itga7,H2-M3,Il13,Smpd4,Erap1,Psat1,Tnf,Arx,Dcx,Slc26a4,Adgrg1,Trem2,Tubb4a,Kcnj5,Ccnf,Pmp22,Dok7,Pcgf2,Ptger2,Abcb4,F2,Erbb4,Trmu,Srebf1,Csf2ra,Dsp,Usp18,Apob,Slc12a3,Chrng,Kcnk3,Dsc2,Mtmr14,Serpinc1,Fat4,Acadvl,Bin1,Foxj1,Pex26,Efemp2,Inpp5e,Idua,Ccdc28b,Dnaaf5,Dll4,Galc,Srpx2,Exosc8,Bche,Pik3cd,Scarb2,Tsen15,Col2a1,Pon3,Gm2a,Galk1,Mefv,Alox5,Pex10,Prph,Samhd1,Lgi4,Chrnd,Chrnb1,Il2rg,Lyrm7,Cant1,Abcg5,Fgfr2,Mks1,Pon2,Ndufs7,Myh11,Unc93b1,Col11a1,Msx1,Pros1,Plec,Kynu,Slc2a1,Ifih1,Acat1,Rsph1,Cr2,Myh7,Zmynd10,Cdc45,Ascl1,Gata4,Pex1,Inppl1,Fgfr3,Hmox1,Ccno,Orai1,Sars2,Tgfbr2,Plcb3,Zmpste24,Jrk,Mlycd,Hmgcl,Hexa,Ptcd3,Gpx4,Enpp1,Sf3b4,Fuca1,D2hgdh,Stra6,Sh3bp2,Zfp423,Vps51,Nr2f2,Acy1,Bag3,Cryab,Tsen54,Il4ra,Mpz,Irf2bp2,Csf2rb,Alpl,Dnah1,Plagl1,Il17ra,Igf2,Col6a2,Lmna,Itga3,Erbb3,Ldlrap1,Oxct1,Gp9,Puf60,Myl3,Brat1,Gaa,Ndufb11,Knstrn,Hps1,Irf5,Dnm2,Rac2,Nkx2-5,Mrpl3,Sting1,Pex16,Speg,Ccr6,Syt2,Mtm1,Ltbp4,Myd88,Tlr4,Plod1,Atn1,Hacd1,Mars1,Carmil2,Lfng,Polg2,Cd81,Mypn,Dbh,Tmem216
GOBP_POSTSYNAPTIC_SIGNAL_TRANSDUCTION	0.306434	0.784691	-0.337302	-1.10368	1123	27	Oprm1,Gnaq,Chrm1,Hrh4,Cdk5r1,Chrna3
HP_POLYPHAGIA	0.306851	0.785494	-0.304632	-1.09016	1065	39	Mbd5,Mn1,Slc3a1,Lepr,Il6,Satb2,Gnas,Prepl,Itpr3,Herc2,Sh2b1,Slc2a3
GOCC_SEMAPHORIN_RECEPTOR_COMPLEX	0.306898	0.785494	0.484022	1.14091	1783	10	Nrp2,Plxnb2,Plxna3,Plxnb1,Plxnd1,Plxna1,Plxna4
GOBP_CHROMATIN_MEDIATED_MAINTENANCE_OF_TRANSCRIPTION	0.307283	0.786062	-0.439603	-1.12947	1269	11	Sertad1,Chek1
GOBP_PROTEIN_LOCALIZATION_TO_CILIARY_MEMBRANE	0.307283	0.786062	-0.43962	-1.12951	1269	11	Efcab7,Arl3,Arl13b,Bbip1,Tub
HP_STREAK_OVARY	0.307347	0.786062	-0.351522	-1.10903	1162	23	Nr0b1,Bmp15,Psmc3ip,Spidr,Dcaf17,Ppp1r12a,Mrps22,Zfpm2
HP_RECURRENT_GASTROENTERITIS	0.307614	0.78633	0.456226	1.13004	1805	12	Sp110,Egfr,Man2b1
HP_TYPE_I_TRANSFERRIN_ISOFORM_PROFILE	0.307711	0.78633	-0.404619	-1.11616	1264	14	Dpm1,Srd5a3,Pmm2,Dpm3,Alg11,Dpm2
HP_NASAL_OBSTRUCTION	0.307753	0.78633	0.366525	1.11626	1948	28	Ddc,Fgfr1,Lrrc56,Dnai1,Foxj1,Dnaaf5,Rsph1,Zmynd10,Ccno
HP_INAPPROPRIATE_LAUGHTER	0.307832	0.78633	-0.357858	-1.10405	1182	21	Mbd5,Gabbr2,Slc9a6,Dyrk1a,Cdkl5,Atrx,Adsl,Snrpn,Mecp2,Foxg1,Slc6a17
HP_ABNORMAL_MITOCHONDRIA_IN_MUSCLE_TISSUE	0.307839	0.78633	-0.339863	-1.10187	1130	26	Nubpl,Ndufaf1,Ndufaf4
GOBP_NEGATIVE_REGULATION_OF_TUMOR_NECROSIS_FACTOR_SUPERFAMILY_CYTOKINE_PRODUCTION	0.307904	0.78633	0.337246	1.10511	2009	39	Tspo,Vsir,Trem2,Ptpn6,Cactin,Cidea,Bcl3,Selenos,Trim27,Tlr4,Axl,Il27ra,Gstp1,Tnfaip3,Gas6,Irak3,Arrb2,Il10,Sirpa,Pomc
GOBP_SEGMENTATION	0.308202	0.786898	0.300979	1.09227	2137	68	Foxc1,Wnt5a,Neurog1,Aldh1a2,Tifab,Nrp2,Sfrp2,Fzd5,Tbx19,Sema3f,Wt1,Trp53,Sfrp1,Cdx2,Xrcc2,Tbx18
GOBP_NEGATIVE_REGULATION_OF_T_HELPER_CELL_DIFFERENTIATION	0.308437	0.787303	0.437997	1.12761	1816	14	Hlx,Tnfsf4,Il2,Zbtb7b,Il4ra,Anxa1,Smad7
GOMF_COPPER_ION_BINDING	0.309117	0.788828	-0.292282	-1.08039	1067	44	Sncg,F5,Aoc1,Apoa4,Sumf1,Aoc3
HP_EPISODIC_TACHYPNEA	0.309185	0.788828	-0.328956	-1.09613	1130	29	Ofd1,Ahi1,Cep290,Gabbr2,Tmem237,Arl3,Fbp1,Cep104,Arl13b,Cdkl5
GOBP_ALDITOL_METABOLIC_PROCESS	0.309326	0.788942	0.415452	1.12277	1863	17	Pck2,Galk1,Pla2g4a,Pgp,Pdxp
GOBP_SPERMATID_NUCLEUS_DIFFERENTIATION	0.309382	0.788942	-0.450369	-1.12797	1295	10	Tmf1,Kdm3a,Sycp1,Psme4
GOBP_RESPONSE_TO_CORTICOSTEROID	0.309565	0.78895	0.269796	1.08068	2339	133	Col1a1,Cybb,Stc1,Trh,Ccn2,Bglap,Th,Adm,Tfap4,Ass1,Egfr,Sparc,Zfp36l2,Acsbg1,Tnf,Zfp36l1,Pck2,Ptafr,Arg1,Ucp3,Cnga3,Bche,Crh
GOBP_REGULATION_OF_SKELETAL_MUSCLE_CELL_DIFFERENTIATION	0.309608	0.78895	-0.39096	-1.11461	1230	16	Six4,Rbm24,Klhl41,Akirin1,Ephb1,Cyp26b1
GOBP_CRANIAL_NERVE_DEVELOPMENT	0.309648	0.78895	0.358867	1.10666	1960	30	Nkx2-2,Neurog1,Tifab,Nrp2,Sall1,Tfap2a,Sema3f,Plxna3,Lpar1
HP_DECREASED_PLASMA_CARNITINE	0.309701	0.78895	0.407883	1.11881	1873	18	Col7a1,Gatm,Slc22a5,Trmu,Acadvl
HP_WEAKNESS_OF_FACIAL_MUSCULATURE	0.309763	0.78895	0.257522	1.07479	2461	185	Scn4a,Tgfb1,Slc18a3,Gjc2,Gsn,Trpv4,Arx,Adgrg1,Dok7,Ky,Mtmr14,Bin1,Pex26,Abca1,Dll4,Six5,Srpx2,Sall4,Pex10,Chrnd,Chrnb1,Irf2bpl,Tfap2a,Col4a1,Sptbn4,Plec,Myh7,Pex1,Tubb6,Bag3,Cryab,Mpz,Col6a2,Puf60,Dnm2,Pex16,Speg,Syt2,Mtm1,Polg2,Mypn,Pex2,Pomt1,Dnajb6,Myl1,Col12a1,Sost,Nf2,Chkb,Plxnd1
GOMF_PROTEIN_TYROSINE_KINASE_BINDING	0.309877	0.789013	0.288592	1.08743	2214	85	Itgax,Stap1,Ceacam2,Angpt2,Trem2,Nrtn,Ceacam1,Tjp2,Sh2b2,Tiam1,Shc1,Grb14,Angpt4,Bank1,Mst1,Trp53,Fiz1,Fnta,Dusp22,Nox4,Cd4
HP_RENAL_TUBULAR_ACIDOSIS	0.309986	0.789013	-0.292066	-1.07959	1070	44	Slc34a1,Hnf1b,Cyp11b1,Ehhadh,Slc4a1,Clcnka,Atp6v0a4
GOBP_MUSCLE_FIBER_DEVELOPMENT	0.310029	0.789013	0.330812	1.09894	2030	42	Wfikkn1,Stac3,Shox2,Chrnb1,Myh11,Nrap,Zmpste24
HP_ABNORMALITY_OF_THE_DISTAL_PHALANX_OF_THE_THUMB	0.310115	0.789013	0.391495	1.11783	1909	21	Sall4,Pik3cd,Cant1,Fgfr2,Gli1
GOBP_POSITIVE_REGULATION_OF_VASCULOGENESIS	0.310167	0.789013	0.481974	1.13608	1802	10	Ceacam2,Adm,Rin2,Ceacam1,Rras
GOBP_T_CELL_LINEAGE_COMMITMENT	0.310362	0.789317	-0.390536	-1.1134	1233	16	Batf,Tox,Il7,Il6,Loxl3
GOMF_ANTIPORTER_ACTIVITY	0.31051	0.789501	0.30707	1.09837	2135	62	Slc22a4,Slc35d3,Slc9a8,Slc26a4,Slc38a3,Slc26a6,Slc22a6,Slc8a2,Slc8a3,Slc9a4,Slc4a2,Slc24a3,Slc35c2,Slc26a5,Letm1,Slc7a11,Slc26a1,Slc3a2,Slc8b1,Slc26a8,Slc4a3,Slc35e3,Slc9a9,Slc37a4,Slc47a1,Slc9a5,Slc26a2
GOBP_HISTONE_H3_ACETYLATION	0.310709	0.789697	-0.283499	-1.07371	1029	50	Chek1,Trim16,Phf14,Mbip,Dr1,Per1,Taf5,Gata3,Kmt2a,Yeats2
HP_ABNORMAL_URINE_CARBOHYDRATE_LEVEL	0.310765	0.789697	0.391289	1.11724	1913	21	Krt8,Galk1,Rpia,Trp53,Stk11,Man2b1,Fuca1,Gaa
HP_ABNORMAL_URINE_CARBOXYLIC_ACID_LEVEL	0.310815	0.789697	-0.310095	-1.09053	1094	36	Hpd,Ret,Slc7a7,Tat
GOBP_NEGATIVE_REGULATION_OF_STRESS_ACTIVATED_PROTEIN_KINASE_SIGNALING_CASCADE	0.311039	0.790075	0.338447	1.10297	2022	38	Nppa,Myc,Pbk,Ezr,Sfrp2,Pink1,F2rl1,Sfrp1,Dusp10
GOBP_RUFFLE_ORGANIZATION	0.311201	0.790211	0.3184	1.09543	2080	50	Stap1,Lima1,Csf1r,Rhog,Eps8l1,Cspg4,Sh3bp1,Dbnl,Inppl1,Carmil1,Aif1,Tacstd2,Mtss2,Carmil2,Pfn1,Plekhm1,Plek,Rdx
GOBP_NATURAL_KILLER_CELL_ACTIVATION	0.31125	0.790211	0.332323	1.09867	2038	41	Itgb2,Ptprc,Il18,Unc13d,Rabl3,Pik3cd,Fgr,Il2,Rab27a,Tyrobp,Axl,Ifnk,Il23a,Stat5b,Gas6,Casp8
HP_CHRONIC_OTITIS_MEDIA	0.311322	0.790211	0.287983	1.08794	2229	86	Tbx4,Tap1,Dock8,Lrrc56,Sult2b1,Dnai1,Btk,Foxj1,Dnaaf5,Fgfr2,Msx1,Tbl2,Rsph1,Cr2,Zmynd10,Ccno,Dnah1,Ak2,Gtf2ird1,Nelfa,Tap2,Letm1,Carmil2,Cd81,Gtf2i
HP_WIDENED_SUBARACHNOID_SPACE	0.311396	0.790211	-0.270402	-1.07587	969	63	Usp27x,Rps6ka3,Mbd5,Agtr2,Acsl4,Ash1l,Dmd,Cnksr2,Hivep2,Dync1h1,Alg11,Ppp3ca,Taok1,Wars2,Kcnq5,Usp9x,Rab11a,Aifm1,Kif1a,Cltc,Med12,Upf3b
HP_PALPITATIONS	0.311602	0.790539	0.305978	1.09743	2145	63	Kcna5,Nppa,Dsg2,Jup,Kcnh2,Sdhc,Slc12a3,Dsc2,Gata4,Trp53,Tmem127,Nr2f2,Vhl,Myl3,Cdh23,Nkx2-5,Polg2,Cacna1s,Tmem43,Myl2
HP_ABNORMAL_PROTEIN_GLYCOSYLATION	0.311802	0.790798	-0.323219	-1.08805	1143	30	Dpm1,Srd5a3,Atp6ap2,Pmm2,Dpm3,Alg11,Dpm2,Mgat2,Cog5
HP_ABNORMAL_DIAPHYSIS_MORPHOLOGY	0.312051	0.790798	0.252664	1.07073	2521	212	Tgfb1,Col1a1,Tbxas1,Scarf2,Car2,Col1a2,Slc34a3,B2m,Fkbp10,Fgfr1,Trpv4,Tnfrsf11a,Slc2a2,Dmp1,Wnt7a,Papss2,Mmp13,Idua,Col2a1,Kif22,Cant1,Fgfr2,Mks1,Gli1,Cenpt,Col11a1,Evc,Tbl2,Cyp19a1,Ifih1,Cdc45,Bgn,Inppl1,Fgfr3,Man2b1,Atp7a,Enpp1,Hs6st1
GOBP_NEGATIVE_REGULATION_OF_LIPID_BIOSYNTHETIC_PROCESS	0.312083	0.790798	-0.296321	-1.08105	1076	42	Nr0b1,Wnt4,Bmp2,Snai1,Bmp5,Gfi1,Erlin1,Gper1,Fbxw7,Ccdc3,Atp1a1
SMID_BREAST_CANCER_RELAPSE_IN_BRAIN_UP	0.312106	0.790798	0.361817	1.10932	1979	29	Prkx,Cdh3,Cp,Egfr,Scrg1,Mcm5,Mmp7,Mcm10,Wwtr1,Sfrp1
HP_INCREASED_MEAN_CORPUSCULAR_HEMOGLOBIN_CONCENTRATION	0.312273	0.790798	-0.423991	-1.12099	1289	12	Slc4a1,Piezo1,Spta1,Mplkip,Ercc3
GOBP_PROTEIN_HOMOOLIGOMERIZATION	0.312279	0.790798	0.266689	1.07697	2382	142	Tdo2,Mat1a,Kcna5,Slc1a5,Rnf213,Aldh1a2,B2m,Thg1l,H2-M3,Shmt1,Vasp,Pycard,Steap4,Tk1,Nacc2,Aqp5,Kcnj12,Samhd1,Pkd2,Acacb,Ikzf4,Rbmx,Kctd2
HP_GANGRENE	0.312285	0.790798	0.348059	1.10483	1997	34	Ccr1,Sult2b1,Erap1,Mefv,Pros1,Cd28,Enpp1,Irf2bp2,Tlr4,Stat5b,Agxt,Il10,Ubac2,Kif11,Tnfrsf1b,Stat3
GOBP_IMPORT_INTO_CELL	0.3125	0.790798	0.255725	1.07302	2489	194	Slc22a4,Slc1a5,Slc15a3,Wnk4,Folr2,Cacng5,Hcn2,Slc12a4,Slc12a8,Slc22a3,Ntsr1,Trpv4,Kcnh2,Kcnj14,Slc6a9,Trem2,Slc6a13,Kcnj5,Slc12a7,Slc27a1,Slc7a2,Slc5a1,Slc12a3,Cnga3,Kcnj12,Slc12a9,Cacng4,Slc8a2,Neurl1b,Hcn4,Itgb3,Slc7a5,Kcnj1,Slc2a1,Atp4a,Slc8a3,Slc9a4,Slc6a6,Slc15a2,Slc5a2,Slc12a2,Slc6a11,Caly,Slc6a3,Atp1b2,Dnm2,Lrsam1,Atp1b3
HP_ABNORMAL_PULMONARY_VALVE_MORPHOLOGY	0.312519	0.790798	-0.28322	-1.07265	1035	50	Snx10,Cbl,Dock6,Jmjd1c,Zeb2,Hira,Nxn,Polr3a,Rasa2,Dyrk1a,Ufd1,Sos2,Rbpj,Atrx,Eogt,Sec24c,Flt4,Ddx3x,Tnfsf11,Arvcf,Kras,Pigl
GOBP_REGULATION_OF_SIGNALING_RECEPTOR_ACTIVITY	0.312553	0.790798	-0.232096	-1.061	741	141	Arc,Neto1,Crhbp,Edn1,Errfi1,Zfyve28,Oprm1,Cblc,Gria3,Dkk2,Adh7,Agtr2,Shank2,Cacng3,Cblb,Slurp1,Btc,Cbl,Actn2,Nrp1,Fbxw7,Plau,Cacng8,Nefl,Ankrd13c,Socs5,Neurl1a,Pten,Lrrc7,Dut,Nog,Il18bp,Nlgn1,Ppp2r5b,Nck2,Hbegf,Dkk3,Grin2a
GOBP_NERVE_DEVELOPMENT	0.312557	0.790798	-0.282975	-1.07453	1022	51	Egr2,Sema3a,Ret,Bdnf,Six4,Ngfr,Hes1,Nrp1
GOBP_REGULATION_OF_EPITHELIAL_TO_MESENCHYMAL_TRANSITION	0.312615	0.790798	0.290602	1.08626	2212	81	Tgfb1,Col1a1,Foxc1,Alx1,Efna1,Vasn,Dab2,Sfrp2,Spry1,Tiam1,Wwtr1,Sfrp1,Tgfbr2
GOBP_CORPUS_CALLOSUM_DEVELOPMENT	0.312757	0.790967	-0.423815	-1.12053	1291	12	Rtn4rl1,Ephb3,Rtn4r
HP_PROMINENT_SUPRAORBITAL_RIDGES	0.312845	0.790996	-0.320535	-1.08895	1134	31	Fos,Abcc9,Rps6ka3,Gria3
HP_EXERCISE_INDUCED_MUSCLE_CRAMPS	0.31309	0.791039	-0.437217	-1.12334	1293	11	Pgam2
GOMF_SULFURTRANSFERASE_ACTIVITY	0.313091	0.791039	0.480771	1.13324	1819	10	Trmu,Tstd1,Mocs3,Mpst,Tst,Nfs1
GOBP_AORTA_DEVELOPMENT	0.313131	0.791039	0.320659	1.09366	2076	48	Loxl1,Fkbp10,Smad6,Tbx2,Adamts9,Efemp2,Dll4,Pkd2,Adamts6,Pdgfrb,Ndst1,Tab1,Bmpr1a,Tgfb2,Plxnd1,Lrp2
HP_CUTANEOUS_CYST	0.31319	0.791039	0.436421	1.12355	1844	14	Cdh1,Vangl1,Tfap2a,Antxr1
GOBP_NEGATIVE_REGULATION_OF_HIPPO_SIGNALING	0.313241	0.791039	-0.423456	-1.11958	1293	12	Shank2,Vgll4,Ajuba
HP_GAZE_EVOKED_NYSTAGMUS	0.313519	0.791549	-0.314019	-1.08536	1133	33	Bean1,Aptx,Scn1a,Cacnb4,Itpr1,Prrt2,Coq2,Fgf14,Atxn1,Setx,Wwox,Kcnd3
GOMF_PHOSPHATIDYLINOSITOL_3_5_BISPHOSPHATE_BINDING	0.313606	0.791575	0.381856	1.11388	1949	23	Wipi1,Plekha4,Phlda3,Plekha5,Hip1r
GOMF_TRANSMEMBRANE_RECEPTOR_PROTEIN_TYROSINE_KINASE_ACTIVITY	0.314	0.792005	0.31069	1.09045	2132	56	Kit,Insrr,Fgfr1,Egfr,Nrp2,Csf1r,Erbb4,Efnb3,Fgfr2,Epha10,Ddr1,Pdgfra,Fgfr3,Fgfrl1,Pdgfrb,Epha2,Erbb3,Efemp1,Alk,Axl,Epha6,Ddr2
Gemma_GSE10415_7_Brain_Regions_in_20_Inbred_Strains_of_Laboratory_Mice_StrainOrLine_BTBR.mouse_Down	0.314021	0.792005	0.284426	1.08656	2270	93	Slc14a1,Tbxas1,Pgm5,Slc22a3,Myh4,Bid,Shmt1,Acer2,Peli2,Hspb3,Ccl6,Zfp146,Itfg2,Ccr10,Bfsp1,Gpx4,Ankrd55,Depp1,Abhd8,Speg,Crym,Parm1,Foxn3,Hal,Trim6,Kcnj4,Cdhr1,Prkcq
GOMF_WATER_TRANSMEMBRANE_TRANSPORTER_ACTIVITY	0.314062	0.792005	0.44489	1.12506	1846	13	Slc14a1,Slc5a1,Aqp5,Aqp1
HP_ABNORMALITY_OF_THE_URETHRA	0.314119	0.792005	0.243426	1.06367	2642	292	Cdca7,Foxc1,Col7a1,Col3a1,Zic3,Fzd2,Wnt5a,Fgfr1,Sox2,Rpl18,Rin2,Usb1,Bnc2,Sall1,Arx,Wnt7a,Dhx37,Rpl35,Chrng,Cyp17a1,Ehmt1,Fat4,Ube2t,Pex26,Efemp2,Pex10,Fance,Tfap2a,Fgfr2,Mks1,Gli1,Fancc,Rad51,Lss,Evc,Tbl2,Nr5a1,Rpl11,Plec,Pitx2,Wt1,Cdc45,Dchs1,Gata4,Pex1,Fgfr3,Rpl27,Zmpste24,Cplx1,Gatad2b,Pnpla6,Colec11,Fgfrl1,Xrcc2,Nr2f2,Igf2,Lmna,Thoc6,Rspo1,Puf60,Ndufb11,Alg12,Ccdc8,Gtf2ird1,Nelfa,Pex16,Mtm1,Bmp4,Letm1,Lfng,Gtf2i,Tmem216,Itga6,Dvl3,Pex2
GOBP_VENTRICULAR_CARDIAC_MUSCLE_CELL_DIFFERENTIATION	0.314156	0.792005	-0.448842	-1.12414	1315	10	Ccnb1,Fhl2,Rarb,Atg5,Prox1
GOBP_RELAXATION_OF_MUSCLE	0.314354	0.792223	0.37833	1.11306	1959	24	Neurog1,Gsn,Tifab,Gstm7,P2ry1,Gucy1a1
GOBP_REGULATION_OF_PROTEIN_LOCALIZATION	0.314395	0.792223	0.226353	1.05111	2965	736	Cartpt,Apod,Tgfb1,Doc2b,Fam3d,C1qtnf3,Kcna5,Nnat,Tmem98,Gpr137b,Gtse1,Trh,Sapcd2,Slc35d3,Wnt5a,Rhbdf1,Tmem30b,Jup,Itgb2,Trim5,Parp9,Gipr,Fbxo4,Cdh1,Gsn,Llgl2,Stac3,Egfr,Bid,Casr,Ppp1r9b,Il13,Rhog,Tnf,Slc26a4,Lcp1,Trem2,Psmd9,Trim25,Slc2a2,Mgat3,Pck2,Wnt7a,Mrap,Sec16b,F2,Dab2,Ezr,Plk1,Erbb4,Dtx3l,Srebf1,Otud7b,Mrap2,Fzd5,Inpp5e,Lzts2,Tmbim1,Celsr2,Ube2j2,Entr1,Pid1,Fgg,Alox5,Crh,Myom1,Egf,Tiam1,Phpt1,Zic1,Rsad2,Agr2,Pdzk1,Wwtr1,Ccl5,Bbc3,Itgb3,Stx3,Cela2a,Pink1,Ormdl3,Lgals3,Slc2a1,Vamp8,Cln3,Terf1,Ptp4a3,Pkdcc,Ppp3cc,Trp53,Stk11,F2rl1,Sfrp1,Limk2,Npff,Adra2a,Stac2,Apoe,Zmynd8,Trim27,Slc12a2,Mief2,Cep250,Idh2,Bag3,Tmed10,Adra2c,Mavs,Glis2,Gnl3l,Src,Gpld1,Epha2,Adcy8,Tyrobp,Itga3,Zdhhc8,Ldlrap1,Oxct1,Prkaca,Nr1d1,E2f1,Arl2,Rac2,Csk,Wwp2,Trp53inp2,Pick1,Polr1a,Tlr4,Bmp4,Anxa1,Slc7a11,Mesd,Rangap1,Cd81,Rhoq,Leprot,Golph3l,Glud1,Gip,Abca2,Csnk1e,Dvl3,Ppp2r5a,Trim6,Dnajb6,Rnf31,Usp36,Ptpn14,Neurod1,Ctnna1,Mfhas1,Drd4,Sytl4,Sergef,Tgfb2,Ankrd1,Mark4,Map1a,Trim8,Snx33,Os9,Pard6a,Nf2,Necab2,Cdk1,Ppfia1,Blk,Trim17,Cct7,Ptpn11,Gas6,Casp8,Cyp51,Rab9,Akt1,Flcn,Slc8b1,Rdx,Gsk3a,Sirt4,Uqcc2,Tesk1,Rab11fip1,Jak2,Ctsd,Vcl,Slc16a1,Glul,Akap5,Lamtor5,Lrp1,Sae1,Bmp6,Prkch,Prkcd,P3h1,Bcl2,Larp7,Erbb2,Cd2ap,Prkaa1,Cdk16,Smo,Ubac2,Pdx1,Oaz2,Prr5l,Rhbdd3,Cacnb3,Cct4,Camk1,Swap70,Pkia,Rab8a,Trim28,Cib1,Cdk5rap3,Ssh1,Trp63,Kcnn4,Cnih2,Trappc12,Pecam1,Msn,Prkca,Cep135,Cd247,Vti1b,Enho,Sin3a
MCCLUNG_COCAINE_REWARD_5D	0.314574	0.792484	0.300431	1.08835	2179	67	Ccn2,Jup,Sox10,Penk,Tubb4a,Sdhc,Unc93b1,Leng8,Actl6b,Camk2a,Nectin2,Cd4,Atp1b2,Palm,Fscn1,Top2a,St6galnac5
GOBP_CELL_FATE_COMMITMENT_INVOLVED_IN_FORMATION_OF_PRIMARY_GERM_LAYER	0.314889	0.792811	-0.389727	-1.11109	1251	16	Klf4,Leo1,Gata6,Rtf1
GOBP_ADAPTATION_OF_SIGNALING_PATHWAY	0.314958	0.792811	0.400454	1.11461	1913	19	Grk4,Gipr,Adm
GOBP_REGULATION_OF_CALCINEURIN_MEDIATED_SIGNALING	0.314967	0.792811	0.366462	1.10802	1994	27	Tbc1d10c,Homer3,Tnf,Slc8a2
GOMF_INHIBITORY_EXTRACELLULAR_LIGAND_GATED_ION_CHANNEL_ACTIVITY	0.315009	0.792811	-0.402161	-1.10938	1294	14	Gabra6,Gabra1,Gabra4,Glrb,Gabrb2,Gabrg3,Gabrg1,Gabrg2
GOCC_KERATIN_FILAMENT	0.315139	0.792949	0.428311	1.12539	1887	15	Krt71,Krt8,Fam83h,Krt1
HP_ABNORMAL_PERIPHERAL_MYELINATION	0.315627	0.793818	0.288742	1.08543	2251	84	Gjb1,Mat1a,Arhgef10,Fa2h,Sox10,Ctdp1,Pmp22,Lmnb1,Ndrg1,Abca1,Galc,Gcdh,Hspb8,Sptlc1,Rab7,Mpz,Lmna,Kif1c,Tyrobp,Dnm2,Dcaf8
HP_RAGGED_RED_MUSCLE_FIBERS	0.315638	0.793818	0.377575	1.11084	1967	24	Cars2,Trmu,Myh7,Mief2,Dguok,Polg2
HP_EEG_WITH_ABNORMALLY_SLOW_FREQUENCIES	0.315724	0.793844	-0.275094	-1.07262	1015	57	Nus1,Hcn1,Cnksr2,Kcnb1,Pigyl,Ywhag,Gabrb2,Cyfip2,Ppp3ca,Cdkl5,Wwox,Grin2a,Chmp2b,Kcna2,Scn8a,Cltc,Fgf12,Ap2m1,Cacna1a,Gabrg2,Chd2
GOBP_RESPONSE_TO_OXIDATIVE_STRESS	0.315941	0.794198	0.238484	1.06055	2742	361	Ankrd2,Apod,Ncf2,Col1a1,Cyp1b1,Kcna5,Sphk1,Cybb,Txnip,Stx2,Cyba,Vnn1,Nqo1,Penk,Ncf1,Egfr,Cdk2,Thg1l,Endog,Ccl19,Rhob,Mgat3,Pcgf2,Hgf,Wnt1,Hao1,Btk,Sgk2,Krt1,Pdlim1,Net1,Arg1,Ucp3,Alox5,Pkd2,Fancc,Aqp1,Pink1,Klf2,Pdgfra,Adprs,Ripk1,Gata4,Lpo,Trp53,Naprt,Hmox1,Gpx7,Mmp2,Atp7a,Apoe,Sirt2,Gpx4,Aif1,Selenos,Ppif,Mapk3,Ptgs1,Prdx4,Gjb2,Cryab,Rela,Pdgfrb,Nox4,Gpr37l1,Gpr37,Src,Pde8a,Gpx3,Dnm2,Cygb,Bak1,Diablo,Msra,Tlr4,Akr1c18,Anxa1,Slc7a11,Rgs14,Ccs,Zfp580,Axl,Dapk1,Psip1,Nos3,Crygd,Casp3,Abcd1,Trap1,Gpx8,Sp1,Pcna,Slc25a24,Gch1,Lonp1,Gsr,Mtr,Gstp1,Tnfaip3,Gpx1,Ercc8,Akt1,Ppp5c,Jak2,Ada,Cbx8,Nfe2l2,Acox2,Fxn,Eef2,Prkcd,Bcl2,Il10,Sirpa,Etfdh,Psmb5,Fbxo7,Prkaa1
GOMF_TRANSFORMING_GROWTH_FACTOR_BETA_ACTIVATED_RECEPTOR_ACTIVITY	0.316238	0.794753	0.464119	1.12511	1855	11	Tgfbr3,Tgfbr2,Amhr2,Ltbp4,Bmpr1a
HP_EMBRYONAL_RENAL_NEOPLASM	0.316467	0.794841	-0.30414	-1.0819	1106	38	Nr0b1,Bmper,Palb2,Trip13,Dicer1,Pik3ca,Bub1,Zfpm2,Cdc73,Wwox,Trim37,Gpc4,Bub1b
HP_BOWING_OF_THE_LEGS	0.316485	0.794841	0.264276	1.07513	2441	150	Tgfb1,Col1a1,Scarf2,Car2,Col1a2,Slc34a3,Trpv4,Dmp1,Wnt7a,Papss2,Mmp13,Idua,Col2a1,Kif22,Cant1,Fgfr2,Gli1,Cenpt,Col11a1,Evc,Tbl2,Cyp19a1,Ifih1,Cdc45,Fgfr3,Man2b1,Atp7a,Enpp1,Hs6st1,Alpl,Prkaca,Gtf2ird1,Polr1a,Gtf2i,Megf8,Ctns,Crtap,Recql4,Ddr2,Ext1,Dync2i1,Lonp1
GOBP_GLYCOPROTEIN_CATABOLIC_PROCESS	0.316502	0.794841	-0.351284	-1.09744	1215	22	Cela1,Ngly1,Manba,Edem3,Man1a,Mmp12,Adamts12
GOBP_RENAL_ABSORPTION	0.316809	0.795419	0.427473	1.12319	1897	15	Wnk4,Has2,Gsn
HP_VENTRICULAR_PREEXCITATION	0.316961	0.79561	-0.435969	-1.12013	1309	11	Bmp2,Mrps14,Prkag2,Gtpbp3
GOBP_3_UTR_MEDIATED_MRNA_STABILIZATION	0.317153	0.7959	-0.379135	-1.10332	1260	17	Tent4b,Tent4a,Rbm24,Larp4b,Elavl4,Zfp36
GOBP_MITRAL_VALVE_DEVELOPMENT	0.317392	0.796301	0.479188	1.12951	1844	10	Efna1,Smad6,Dchs1
HP_DECREASED_ACTIVITY_OF_MITOCHONDRIAL_COMPLEX_IV	0.317465	0.796301	0.38108	1.11162	1973	23	Cars2,Cox20,Timm22,Mrm2,Qrsl1,Mief2
GOBP_DRUG_CATABOLIC_PROCESS	0.317627	0.796513	-0.395922	-1.10713	1273	15	Cyp1a2,Cyp2c39,Cyp2c38,Cyp3a11
HP_VENTRICULAR_HYPERTROPHY	0.317754	0.796642	0.283754	1.08399	2297	93	Tnnt2,Col1a2,Egfr,Espn,Kcnj5,Sdhaf1,Bin1,Abca1,Ccdc28b,Nexn,Hcn4,Myh7,Zmpste24,Rit1,Enpp1,Lmna,Myl3,Gaa,Nkx2-5,Speg,Polg2,Mypn,Vipas39,Pomt1,Gys1,Myl2,Bbs1,Slc25a24,Ldb3
HP_NEOPLASM_OF_THE_MALE_EXTERNAL_GENITALIA	0.317938	0.796669	0.360593	1.10556	2016	29	Mrap,Dhx37,Cdkn2a,Chek2,Nr5a1,Wt1,Gata4,Trp53,Stk11,Fli1,Igf2,Mdm2
HP_LARGE_HANDS	0.317943	0.796669	-0.313097	-1.08218	1149	33	Fos,Abcc9,Rps6ka3
GOBP_REGULATION_OF_CELL_CYCLE_G1_S_PHASE_TRANSITION	0.318062	0.796669	0.266521	1.07318	2422	139	Kcna5,Gtse1,Psme2,Fam83d,Gjc2,Gfi1b,Egfr,Bid,Cdk2,Plpp2,Gpnmb,Myo16,Pkd1,Nacc2,Cdkn2a,Ptpn6,Cdkn2b,Chek2,Pkd2,Zfp385a,Arid3a,Gli1,Trp53,Kank2,Cnot10,Aif1,Bax,Pcbp4,Pagr1a,Plagl1,Cdk2ap2,Mdm2,E2f1,Rps27l,Mdm4,Cradd,Cnot11,Anxa1,Cdk4,Appl2
GOCC_GOLGI_CISTERNA_MEMBRANE	0.318115	0.796669	0.308563	1.08807	2159	58	Gal3st4,Fut1,B4galnt4,St3gal4,Inpp5e,Arap1,Fut4,Cant1,St3gal1,Galnt3,Abo,Fut2,Psenen,Golph3l,Golga3,Aph1a,Chsy1,Galnt2,Fut11,Golga2,Nagpa,Cog3,Nsg2,Zdhhc14,Galnt1,Tmem87a
HP_HAMMERTOE	0.318182	0.796669	-0.303464	-1.0795	1112	38	Egr2,Bmper,Gdap1,Mpv17,Coa7,Nefl,Mfn2,Bcor
GOBP_POSITIVE_REGULATION_OF_CELLULAR_AMIDE_METABOLIC_PROCESS	0.318224	0.796669	0.270211	1.07621	2393	127	Efna1,Tnf,Vim,Ptafr,Cdk5rap1,Eif2s3x,Rps9,Ccl5,Smpd2,Mif4gd,Plxnb2,Pink1,Bcl3,Cd28,Mapk3,Upf3a,Tnfrsf1a,Rela,Tarbp2,Larp6,Rps27l,Mpv17l2,Ago2,Polr2d,Cdk4,Abca2,Casp3,Sp1,Pcif1,Sphk2,Piwil2,Pld1,Ppp1r15a,Rpusd4,Coa3,Eif5a,Gsk3a,Uqcc2,Pabpc1,Nfe2l2,Rcc1l,Eef2,Prkcd,Nat10,Erbb2,Eif2ak4
GOBP_REGULATION_OF_TYPE_B_PANCREATIC_CELL_PROLIFERATION	0.318692	0.797648	-0.447038	-1.11963	1334	10	Nr4a3,Errfi1,Nr4a1,Nupr1
HP_SEBORRHEIC_DERMATITIS	0.318844	0.797838	-0.350569	-1.09521	1224	22	Piga,Il7,Jmjd1c,Hira,Pik3ca,Hpgd,Ufd1
GOBP_REGULATION_OF_DENDRITIC_SPINE_MAINTENANCE	0.31894	0.797887	0.478761	1.12851	1853	10	Fcgr2b,Apoe,Zmynd8
GOBP_MITOCHONDRIAL_ELECTRON_TRANSPORT_CYTOCHROME_C_TO_OXYGEN	0.319144	0.798066	-0.40097	-1.1061	1311	14	Cox6a2,Afg1l,Cox6b1,Cycs,Cox10,Cox4i1,Cox4i2,Ndufa4,Cox6a1
HP_SMALL_EPIPHYSES	0.319165	0.798066	-0.378301	-1.1009	1268	17	Dlk1,Col9a2,Slc10a7,Col9a3,Rspry1
GOMF_GLUTAMATE_RECEPTOR_ACTIVITY	0.319274	0.798146	-0.340828	-1.09671	1195	25	Grin3b,Gria3,Grm8,Grik3
GOBP_PEPTIDYL_SERINE_DEPHOSPHORYLATION	0.31949	0.798431	-0.365652	-1.10264	1253	19	Nck1,Ppp2r2b,Dusp1,Ppp3ca,Pptc7
GOBP_RESPONSE_TO_AMPHETAMINE	0.319541	0.798431	-0.340763	-1.0965	1196	25	Slc18a2,Drd5,Nr4a2,Rgs4,Rgs17,Trdmt1,Rgs2,Ppp3ca,Grin2a,Cnr2
GOBP_PEPTIDYL_LYSINE_DIMETHYLATION	0.31963	0.798462	-0.400689	-1.10532	1313	14	Eef1akmt2,Ash1l,Kdm3a,Kmt2a
GOBP_MIDDLE_EAR_MORPHOGENESIS	0.319865	0.798856	-0.434855	-1.11727	1321	11	Edn1,Prrx1
GOBP_POSITIVE_REGULATION_OF_HEART_RATE	0.320062	0.79893	-0.353994	-1.09213	1229	21	Tacr3,Edn1,Rgs4,Adrb1,Scn3b
GOCC_ENDOLYSOSOME	0.320113	0.79893	0.411759	1.1128	1928	17	Tlr8,Tlr7,Ctss,Clta,Ap2a2,Prkcd,Pcsk9
GOBP_DNA_RECOMBINATION	0.320124	0.79893	0.252446	1.06581	2576	203	Mnd1,Tgfb1,Bcl11b,H2ax,Ptprc,Mcm7,Endog,Swi5,Ino80b,Mcm5,Cd40,Nsmce1,Timeless,Mcm3,Tnfsf4,Ruvbl2,Samhd1,Actr5,Mcm9,Rad51,H1f0,Xrcc3,Mrnip,Ung,Il2,Cdc45,Xrcc4,Eme2,Lig3,Cd28,Xrcc2,Zranb3,Pagr1a,Ubqln4,Rec114,Ccr6,Kdm4d,Ap5s1,Top2a,Recql4,Rnf168,Mad2l2,Kmt5b,Helb,Ppp4c,Il27ra,Ino80c,Tprkb,Terf2ip
GOBP_SEROTONIN_TRANSPORT	0.320425	0.799433	-0.371886	-1.09999	1265	18	Slc18a2,Slc22a2,Htr1b
GOCC_CHROMATIN	0.320479	0.799433	0.224886	1.04793	3049	799	Ankrd2,Nkx6-2,Tbx4,Foxc1,Nkx2-2,Stat5a,Sinhcaf,Alx1,Hmx1,Onecut1,Olig1,Stag3,Hhex,Nfatc1,H2ac13,Neurog1,Cebpd,Sox11,Sox17,Nr1i3,Sox10,Myt1,Myc,Rxrg,Tcfl5,Tcf23,Smad6,Ebf4,Lemd2,H2ax,Six3,Tfap4,Tbx2,Foxs1,Vax2,Hlx,Sox2,Mcm7,Pitx3,Irf1,Hoxb7,Ptf1a,H2ac6,Nop53,Sall1,H2ac11,Arx,Swi5,Creb3l3,Ino80b,St18,Relb,Foxq1,Zhx2,Pou3f2,Pcgf2,Irx4,Sohlh1,Plk1,Srebf1,Cenpb,Gatad2a,Nacc2,Fev,Elf1,Timeless,Bhlha15,Tfeb,Foxj1,Dpf1,Cdkn2a,Six5,Sall4,Creb5,Tfap2c,Ruvbl2,Shox2,Tfec,Cebpa,Kif22,Actr5,Lyl1,Olig2,Mafk,Pparg,Zfp385a,Tbx19,Tfap2a,Tshz2,Mycn,Usf1,Rad51,Heyl,Lhx5,Rarg,Tmpo,H1f0,Gcm1,Dmrt1,Msx1,Nr5a1,Mbd3,Pink1,Esrrb,Pitx2,Foxd2,Nr2f6,Klf2,Rbmx,Ncor2,Ascl1,Zfp414,Gata4,Hbp1,Trp53,Fiz1,Cdx2,Fli1,Tbp,Thra,Gatad2b,Nfatc2,Atf5,Mta2,Prm3,Sirt2,Foxo4,Actl6b,Homez,Scx,Nasp,Zc3h8,Rfx8,Emx1,Prrx2,Tead2,Gata5,H2bc21,Mta1,Rela,Sp2,Tbx18,Foxl2,Foxp4,Uncx,Tead3,Sim2,Nr1d1,Sox7,Zc3h4,Phc2,Dscc1,Irf8,Hes6,E2f1,Irf5,Pax9,Rcc1,Hsf4,Rfx4,Nkx2-5
HP_ABNORMALITY_OF_DENTAL_ERUPTION	0.320583	0.799435	0.26053	1.07074	2505	163	Tgfb1,Bcl11b,Slc29a3,Wnt5a,Jup,Cdh1,Fgfr1,Fgf3,Arx,Tnfrsf11a,Dmp1,Dsp,Ehmt1,Fat4,Antxr1,Fgfr2,Mks1,Gli1,Msx1,Evc,Ifih1,Fgfr3,Mmp2,Ednra,Zmpste24,Thra,Pthlh,Adamtsl1,Enpp1,Sh3bp2,Gjb2,Pdgfrb,Lmna
HP_ABDOMINAL_PAIN	0.320697	0.799435	-0.218472	-1.04707	625	203	F5,Ret,Cdkn1a,Prss2,Gucy2c,Gypc,Met,Cftr,Bmp2,Abcg8,Slc4a1,Fas,Piga,Clcnka,Col4a6,Sema3c,Gfi1,Slc40a1,Limk1,Actg2,Spp1,Cbl,Cfi,Piezo1,Mlh3,Col4a5,Ppox,Pms1,Il6,Palb2,Sec63,Trip13,Spta1,Il12a,Scn1b,Bcor,Pik3ca,Pms2,Pigyl,Flt1,Lpl,Porcn,Cpox,Cd55b,Sema3d,Max
HP_LONG_EYELASHES	0.320723	0.799435	0.285483	1.08258	2305	88	Tbx4,Fgf5,Fzd2,Wnt5a,Sox11,Egfr,Kcnn3,Slc6a9,Ctdp1
GOBP_REGULATION_OF_MULTI_ORGANISM_PROCESS	0.320793	0.799435	0.350117	1.09792	2054	32	Ly86,Trim5,Cd180,Zg16,Cactin,Oxt,P2ry1,Sash1,Lhfpl2,Ednrb,Tnfaip3,Zp2,Ada,Bmp6
GOBP_NEGATIVE_REGULATION_OF_RECEPTOR_BINDING	0.320864	0.799435	0.442189	1.11823	1886	13	Atp2a3,B2m,Ruvbl2
HP_ABNORMAL_CARDIAC_TEST	0.320953	0.799466	-0.252071	-1.06108	915	85	Abcc9,Kcne2,Sema3a,Cdkn1a,Tnnc1,Scn4b,Psmd12,Gata6,Dysf,Clcnka
GOBP_POSITIVE_REGULATION_OF_BROWN_FAT_CELL_DIFFERENTIATION	0.32109	0.79956	-0.3999	-1.10314	1319	14	Ptgs2
HP_PROGRESSIVE_GAIT_ATAXIA	0.321175	0.79956	0.362936	1.10533	2033	28	Gjb1,Fa2h,Pex10
GOBP_MITOTIC_SPINDLE_ORGANIZATION	0.3213	0.79956	-0.247425	-1.06048	889	93	Hspa1a,Nuf2,Kifc1,Cenpe,Ccnb1,Cep126,Aurkb,Efhc2,Tpr,Racgap1,Plk2,Chmp4c,Vps4b,Tacc1,Aurka,Abraxas2,Dync1h1
GOBP_POSITIVE_REGULATION_OF_PROTEIN_TYROSINE_KINASE_ACTIVITY	0.32137	0.79956	0.317364	1.08686	2139	49	Efna1,Stap1,Ncf1,Csf1r,Dok7,Egf,Ccl5,Tgfa,Adra1a,Adra2a,Nox4,Src,Erbb3,Afap1l2
GOMF_PHOSPHOLIPID_TRANSFER_ACTIVITY	0.321438	0.79956	-0.371448	-1.0987	1269	18	Mttp,C2cd2l,Pitpnm1,Plekha3,Abca3,Plekha8,Tnfaip8l3
GOBP_GLYCEROPHOSPHOLIPID_CATABOLIC_PROCESS	0.321451	0.79956	0.371942	1.10542	2010	25	Gdpd3,Smpd4,Pla2g10,Pla2g4a,Enpp6,Pnpla7,Pnpla6
GOBP_NEGATIVE_REGULATION_OF_FIBROBLAST_GROWTH_FACTOR_RECEPTOR_SIGNALING_PATHWAY	0.321767	0.800136	-0.408219	-1.10413	1325	13	Wnt4,Ngfr,Spry2,Gata3,Sulf1
GOMF_ALDO_KETO_REDUCTASE_NADP_ACTIVITY	0.321884	0.800136	-0.353272	-1.0899	1236	21	Rdh14,Akr1b8,Rdh13,Miox,Rdh10
GOBP_POSITIVE_REGULATION_OF_INTERLEUKIN_1_PRODUCTION	0.321957	0.800136	0.342413	1.09458	2065	35	Clec7a,Tlr8,Wnt5a,Ccl19,Tnf,Pycard,Fzd5,P2rx7,Ifi204
HP_NONPROGRESSIVE	0.32199	0.800136	-0.358706	-1.09472	1248	20	Pde10a,Krt12,Col4a4
GOMF_OXIDOREDUCTASE_ACTIVITY_ACTING_ON_PAIRED_DONORS_WITH_INCORPORATION_OR_REDUCTION_OF_MOLECULAR_OXYGEN_REDUCED_FLAVIN_OR_FLAVOPROTEIN_AS_ONE_DONOR_AND_INCORPORATION_OF_ONE_ATOM_OF_OXYGEN	0.322198	0.800247	0.39785	1.10737	1957	19	Cyp1b1,Cyp2j6,Cyp4f13,Cyp2f2,Cyp2s1
GOMF_PROTEIN_METHYLTRANSFERASE_ACTIVITY	0.322208	0.800247	-0.267637	-1.06848	1003	64	Atpsckmt,Fbxo11,Eef1akmt2,Armt1,Prmt8,Ash1l,Kmt2a,Fbl,Eef1akmt1,Wdr82,Suz12,Ndufaf7,Eed,Ntmt1,Camkmt,Mecom,Lcmt1,Kmt5c,Ezh1,Prmt9,Smyd1,Men1,Suv39h2,Fam98a,Setdb1,Nsd1,Nsd3,Prmt5,Ehmt2,Mettl22,Smyd2
GOBP_N_TERMINAL_PROTEIN_AMINO_ACID_ACETYLATION	0.322306	0.800247	-0.399188	-1.10118	1324	14	Naa30,Aanat,Naa25,Naa15,Naa16,Ep300
GOBP_REGULATION_OF_SECONDARY_METABOLIC_PROCESS	0.322526	0.800247	-0.433837	-1.11466	1332	11	a,Opn3
GOBP_CELLULAR_RESPONSE_TO_INTERFERON_ALPHA	0.322713	0.800247	0.461584	1.11896	1893	11	Ifit3,Ifit3b
HP_ABNORMALITY_OF_RETINAL_PIGMENTATION	0.322745	0.800247	-0.212399	-1.04419	568	245	Rpe65,Cldn19,Rps6ka3,Lrat,Pde6b,Fscn2,Pde6a,Ofd1,Reep6,Wdpcp,Mttp,Rgr,Bbs7,Ahi1,Dync2i2,Rho,Sumf1,Cep290,Ngly1,Wfs1,Slc24a1,Car4,Tubgcp6,Kcnj13,Rp2,Atf6,Msto1,Arl3,Lyst,Ift88,Klhl7,Arl6,Gnat2,Ercc5,Prom1,Polr3a,Topors,Arl13b,Snrnp200,Pten,Ahr,Nphp1,Ift27,Rims1,Mak,Pisd,Pex6,Bbip1,Rdh5,Atxn7,Scaper,Trim37,Foxred1,Prpf3,Ndufa9,Ercc3,Epg5,Piezo2,Spata7,Tub,Ttc8,Mitf,Adam9,Pcyt1a,Rab18
HP_LOSS_OF_SPEECH	0.322764	0.800247	0.336789	1.0926	2096	37	Trem2,Galc,Gm2a,Samhd1,Irf2bpl,Ifih1,Grn,Man2b1,Abcd1,Ntng1,Rnaseh2b,Rnaseh2c,Npc2,Bscl2,Erlin2,C9orf72
GOBP_DENDRITIC_SPINE_MORPHOGENESIS	0.322775	0.800247	-0.281463	-1.06599	1069	50	Arc,Ephb3,Shank2,Epha4,Cdk5r1,Caprin2,Ppfia2,Actr2,Pten,Ngef,Zfp365,Nlgn1,Dnm1l,Cux2,Abi2,Ctnnd2,Ephb1,Kif1a
GOCC_FILOPODIUM_TIP	0.322793	0.800247	-0.399075	-1.10087	1326	14	Fmr1,Nlgn1,Abi2,Vil1,Ube2k,Abi1
HP_RECURRENT_FRACTURES	0.322803	0.800247	0.273463	1.07487	2390	114	Myh3,Col1a1,Slc29a3,Car2,Col1a2,Sox10,Slc34a3,Kiss1r,Fkbp10,Fgfr1,Casr,Usb1,Tnfrsf11a,Wnt1
GOBP_NEGATIVE_REGULATION_OF_UBIQUITIN_DEPENDENT_PROTEIN_CATABOLIC_PROCESS	0.322918	0.800278	0.322582	1.08568	2128	45	Pbk,Nop53,Wnt1,Rpl23,Rpl11,Pdcl3,Qrich2,Ubxn1,Mtm1,Styx,Map1a,Hipk2,Smarcc1,Sufu,Shh,Sgta,Bag6,Eif3h,Park7,Ddrgk1
GOMF_INTRAMOLECULAR_OXIDOREDUCTASE_ACTIVITY	0.322969	0.800278	0.326224	1.08911	2118	43	Tbxas1,Hpgds,Cyp2s1,Ero1b,Qsox2,Rpia,Enoph1,Itgb3,Eci2,Ddt,Txndc5,Ptgis
GOMF_BETA_CATENIN_BINDING	0.323169	0.800381	-0.261232	-1.06594	974	72	Klf4,Cdhr5,Ar,Nr4a2,Numb,Amer3,Trpc4,Ptprk,Smad3
GOBP_MEIOTIC_CELL_CYCLE_PROCESS	0.323169	0.800381	0.276884	1.07378	2373	103	Mnd1,Espl1,P3h4,Stag3,Wnt5a,Cdc20,Plk1,Pttg1,Cks2,Fbxo5,Calr,Mov10l1,Rad51,Sycp2,Dmrt1,Msx1,Ndc1,Eme2,Sirt2
GOBP_NEGATIVE_REGULATION_OF_CYTOSOLIC_CALCIUM_ION_CONCENTRATION	0.323241	0.800381	0.477021	1.1244	1878	10	Kcna5,Kcnk3
GOMF_ALCOHOL_DEHYDROGENASE_NADPPLUS_ACTIVITY	0.323692	0.80068	-0.38694	-1.10315	1286	16	Rdh14,Akr1b8,Rdh13,Rdh10
GOMF_UBIQUITIN_LIGASE_SUBSTRATE_ADAPTOR_ACTIVITY	0.323795	0.80068	0.449154	1.11252	1900	12	Pef1,Arrdc1,Vhl,Fbxo7,Spsb4,Spsb1
HP_ABNORMALITY_OF_SKELETAL_MATURATION	0.323839	0.80068	-0.20606	-1.03402	522	290	Cyp11a1,Fos,Nr0b1,Ccdc141,Abcc9,Sema3a,Tacr3,Dusp6,Rps6ka3,Cenpe,Ghr,Slc7a7,Slc10a7,Bmp2,Hsd3b1,Alg9,Bmp15,Hsd11b1,Cenpj,Psmc3ip,Ngly1,Flrt3,Limk1,Shoc2,Spidr,Cbl,Donson,Dcaf17,Mbtps2,Lepr,Hras,Ahsg,Dcc,Msto1,Rspry1,Zeb2,Lhx4,Ppp1cb,Lig4,Pou3f4,Madd,Fgf8,Ercc5,Fmr1,Kmt2a,Gnas
GOBP_POSITIVE_REGULATION_OF_CELL_DIVISION	0.323854	0.80068	0.3016	1.0866	2231	65	Prok1,Tgfb1,Fgf5,Fgf3,Cxcr5,Fgfr2,Fgf7,Tgfa,Thbs4,Sirt2,Pkp4,Cenpv,Igf2
HP_SKELETAL_DYSPLASIA	0.323869	0.80068	0.26359	1.07104	2497	148	Tgfb1,Col3a1,Tbxas1,Cdh3,Sox10,Kiss1r,Fgfr1,Stac3,Trpv4,Trem2,Dmp1,Papss2,Mmp13,Fat4,Pex26,Idua,Col2a1,Pex10,Kif22,Cant1,Col11a1,Bgn,Dchs1,Pex1,Fgfr3,Gpx4,Enpp1,Sf3b4,Smarcal1,Hs6st1
GOBP_POSITIVE_REGULATION_OF_VIRAL_TRANSCRIPTION	0.323898	0.80068	0.379366	1.10662	2013	23	Ctdp1,Polr2a,Nelfe,Nelfa,Polr2d,Polr2c,Polr2f,Nelfb,Supt5,Polr2j,Polr2g
GOBP_TYPE_B_PANCREATIC_CELL_DEVELOPMENT	0.323913	0.80068	0.403238	1.10607	1959	18	Nkx2-2,Wnt5a
HP_PULMONARY_EMBOLISM	0.324017	0.80068	0.355728	1.09698	2051	30	Ccr1,Erap1,Kcnj5,F2,Serpinc1,Mefv,Pros1
GOBP_ACTIN_FILAMENT_SEVERING	0.324054	0.80068	0.432756	1.11412	1908	14	Capg,Gsn
GOBP_PROTEIN_LOCALIZATION_TO_LYSOSOME	0.324142	0.800709	0.333571	1.09307	2115	39	Gpr137b,Cacng5,Laptm5,Scarb2,Cacng4,Sh3bp4,Lamtor4,Rab7,Ap3b1,Ap3m1,Cd81,Hgs,Mfsd1,Nagpa,Gga3,Lamtor5
GOBP_POSITIVE_REGULATION_OF_SMALL_MOLECULE_METABOLIC_PROCESS	0.324485	0.801344	-0.237646	-1.05802	818	119	Ptgs2,Nr4a3,Wnt4,Htr2a,Adipoq,Arpp19,Rgn,Mas1,Nos2,Guca2a,Plin5,Avp,Apoa4,Gapdhs
GOMF_TUBULIN_BINDING	0.324553	0.801344	0.242717	1.05962	2722	288	S100a9,Ccdc187,Gtse1,Ccdc61,Cep295nl,Nde1,Fam83d,Ppp1r42,Capn6,Map6d1,Haus8,Trpv4,Fhdc1,Haus4,Cdk5rap2,Tppp3,Tpgs1,Dcx,Kifc2,Dpysl5,Hook2,Ezr,Plk1,Eml2,Kif15,Ndrg1,Birc5,Eml1,Kif22,Eml3,Prc1,Dlgap5,Gli1,Nusap1,Tiam1
GOBP_METHIONINE_METABOLIC_PROCESS	0.324821	0.801814	0.424335	1.11494	1945	15	Mat1a,Adi1,Enoph1
GOBP_SENSORY_PERCEPTION_OF_SMELL	0.325487	0.802958	-0.369788	-1.09379	1285	18	Gjb4,Slc24a4,Cnga4,Pde4a,B3gnt2
GOBP_INFLAMMATORY_RESPONSE_TO_ANTIGENIC_STIMULUS	0.325628	0.802958	0.330974	1.0897	2126	40	C3,Tnf,Fcgr2b,Btk,Serpinc1,Npff,Cysltr1,Cd28,Selenos,Il36b,Cd6,Cd81,Psmb4,Ext1
GOMF_MONOCARBOXYLIC_ACID_TRANSMEMBRANE_TRANSPORTER_ACTIVITY	0.325681	0.802958	0.311608	1.08062	2198	52	Ceacam2,Slc25a18,Slc10a4,Slc6a13,Slc16a3,Slc26a6,Slc27a1,Slc17a6,Ceacam1,Slc6a12,Slco1a5,Slco2b1
HP_PROLONGED_PARTIAL_THROMBOPLASTIN_TIME	0.325704	0.802958	-0.386137	-1.10086	1294	16	F5,Gata6,Dpm1,Klkb1,Pmm2
HP_TALIPES_VALGUS	0.325712	0.802958	-0.398179	-1.0984	1338	14	Scn1a,Hcn1,Scn1b,Scn2a,Stx1b,Scn9a,Gabrg2
GOBP_NEGATIVE_REGULATION_OF_GENE_EXPRESSION_EPIGENETIC	0.325746	0.802958	0.309702	1.08364	2203	55	H2ac13,H2ax,Atad2,H2ac6,H2ac11,Pcgf2,H1f0,Cdc45,Sirt2,Trim27
HP_RHEUMATOID_FACTOR_POSITIVE	0.325989	0.803075	0.4238	1.11354	1952	15	Slc22a4,Ciita,Ripk1,Sting1,Fasl,Prkcd,Il10
HP_MORPHOLOGICAL_ABNORMALITY_OF_THE_VESTIBULE_OF_THE_INNER_EAR	0.326027	0.803075	0.386814	1.10447	2007	21	Esrp1,Sox10,Slc26a4,Fgfr2,Rras,Rit1
GOBP_POSITIVE_REGULATION_OF_CIRCADIAN_RHYTHM	0.326071	0.803075	-0.419371	-1.10878	1346	12	Npy2r,Ghrl
GOBP_CARBOHYDRATE_DERIVATIVE_METABOLIC_PROCESS	0.32611	0.803075	0.223827	1.04495	3114	846	Asgr1,Hmgcs2,Npr1,Tgfb1,Tdo2,Foxc1,Tmem106a,Nppa,Dcn,Hk2,Omd,Gimap7,Ugt8a,Kit,Gltp,Fa2h,Prxl2c,Pde7b,Asgr2,Has2,Stab2,Chst11,Acss1,Th,Sult2b1,Gcnt1,Gal3st4,Fut1,Nme3,Naglu,Pcsk6,Acsbg1,Smpd4,Ccl19,Alg1,Trem2,Nt5m,Acer2,Mgat3,Pemt,Hs3st1,Papss2,Adamts9,Hgf,Gfpt2,Tk1,Gal3st1,Naga,Sult1e1,Gucy2e,St3gal4,Cspg5,Idua,H6pd,Nppc,Xxylt1,Galc,Pid1,B3galt5,Col2a1,Gm2a,Galk1,Aadat,P2rx7,Gcdh,Samhd1,Tecr,Tjp2,Cspg4,Fut4,Egf,Cant1,Acacb,Rpia,St3gal1,Nudt14,B3gat1,Acsm5,St6galnac6,Smpd2,Col11a1,Galnt3,Gpam,Fbxo6,Pink1,Hsd17b4,Bace2,Esrrb,Elovl5,Kynu,Cbfa2t3,Ung,Galnt16,Acat1,Bgn,Ndc1,Nt5e,Trp53,Pdk4,Ldhc,Man2b1,Galnt13,Atp7a,Esyt1,Pgls,Mlycd,Dpyd,Acsf2,Pank4,Chst10,Pthlh,Hmgcl,Hexa,Cnmd,Galnt6,Rbks,Gckr,Sdf2l1,Enpp1,Ak4,Bax,Hs6st1,Fuca1,Adal,Hexb,Acbd6,Galnt18,Dgat1,Pdgfrb,Rnf5,Abo,Slc35c2,Uckl1,Gpld1,Sult1c1,Epha2,Adcy8,Pdpr,Atic,Mbd4,Suclg2,Ddit4,Slc4a4,Pde8a,Fut2,Chst14,Ak2,Aprt,Ndst1,Alg12,Ogn,Cd44,B3galt4,Dera,Gucy1a1,Dguok,Nudt3,Dnajc30,Slc2a6,Chst8,Vcan,Akr1c18,Akr7a5,Bcan,Itih4,Hacd1,Ago2,Elovl3,Enpp4,Tyw1,Rhoq,Cad,Dpy19l1,Engase,Galnt10,Ddost,St6galnac5,Slc26a1,Abca2,Il33,Pgm2,Pofut2,Antkmt,Slc35b2,Bpgm,Nthl1,Tnip1,Pomt1,Ramp1,Aga,Mgat5b,Ndnf,Abcd1,Lcmt2,Man1c1,Eno1,Dad1,Sphk2,Ext1,Dbi,Khk,Chst12,Chsy1,Galnt7,Prpsap1,Cst3,Pdha1,Abhd14b,Gcnt3,Vegfb,Hs6st2,Galnt2,Os9,Akr1c6,Xylt1,Itm2c,Rnaseh2b,Scd1,Fut11,Rpn2,Necab2,Nup35,Prpsap2,Fbxo2,Ppara,Pigc,G6pc3
HP_MULTIFOCAL_CEREBRAL_WHITE_MATTER_ABNORMALITIES	0.32618	0.803075	0.448175	1.11009	1914	12	Samhd1,Ifih1,D2hgdh,Gaa,Rnaseh2b,Rnaseh2c,Slc25a15
Gemma_GSE10415_7_Brain_Regions_in_20_Inbred_Strains_of_Laboratory_Mice_StrainOrLine_C57BL.6J_Up	0.326258	0.80308	0.224455	1.04592	3104	799	Col1a1,Gpr84,Ccdc71,Bst2,Tmem98,Slc15a3,Dcn,Ccn2,Ccdc163,Loxl1,Cd74,Col1a2,Ctsz,Cmtm3,Myc,Cuedc1,Fkbp10,Nqo1,Fbxo4,Acss1,Dennd2a,Gsn,Adamtsl4,Fbln1,Hsd17b11,Rbm47,Tsen34,Copz2,Fcgrt,Treh,Cars2,Sparc,Myh4,Adi1,Cd37,Thg1l,Shmt1,Ifi35,Erap1,Psat1,Ccl19,Trem2,Atp10d,Cand2,Cd63,Tlr1,Mtss1,Tnip2,Pycard,Ppp1r3b,Zfp422,Thumpd2,Cers2,Slc7a2,Nsmce1,Lrrc1,Fstl1,Sult1e1,Gbp3,Lpar6,Pdlim1,Mrpl33,Cnga3,Ndrg1,Alkbh3,Bok,Fbxo5,Mefv,Myo9b,Vkorc1,Carhsp1,Smim3,Rcvrn,Tlnrd1,Irf2bpl,Egf,Antxr1,Nusap1,S100a11,Tmem176b,Arpc1b,Baiap2l1,Cdca4,Col4a1,Phlda3,Tmem203,Cpd,Exo5,Gcat,Sycp2,Ttc23,Xrcc3,Acad12,Cnn3,Thbd,Slc7a5,Ikzf4,Isoc1,Mrpl38,Trmt10a,Rpl11,Nmb,Mettl16,Slc2a1,Terf1,Nr2f6,Klf2,Pdgfra,Acat1,Traf5,Ddx31,Atp4a,Trp53,Sfrp1,Wrnip1,Cdx2,Lpar1,Rassf6,Mpzl1,Atf5,Sipa1,Serpinb1a,Tmcc3,Pank4,Dock1,Pdcl3,Sdf2l1,Rbm28,Zmynd8,Cd9,Adamts4,Atp13a1,Prdx4,Ppan,Nr2f2,Slc50a1,Anks1,Acbd6,Calu,Rpap1,Irf2bp2,Rsbn1l,Pdgfrb,Cst12,Tbx18,Ap3b1,Txndc5,Ptpn13,Bcar3,Ddx17,Ilvbl,Cpsf1,Pde8a,Eci3,Pafah1b3,Gnrh1,Fbxl20,Atp1b3,Fam114a2,Pecr,Diablo,Rpl14,Ccdc17,Snapin,Nfkbia,Tmem242,Creg1,Vill,Cad,Dpy19l1,Ddost,Nav2,Cyb5r3,Itga6,Gip,Il33,Syt15,Psmd5,Srsf4,Rpl4,Smad7,Ppp2r5a,Clic4,Mybphl,Myl1,Ctnna1,Tmem43,Cryz,Pcna,Cxcr2,Zbtb5,Pla2g2a,Prpsap1,Tgfb2,Lap3,Aldh4a1,Frrs1,Vegfb,Galnt2,Tex261,Snx33,Gsr,Mtr,Kdsr,Wnt8b,Rnaseh2b,Fut11,Pstk,Prpsap2,Ctss,Mvb12a,Ctdsp2,Mfsd1,Ppfia1,Lrig1
GOBP_SURFACTANT_HOMEOSTASIS	0.32651	0.803262	0.475877	1.12171	1897	10	Napsa,Itgb6,Ctsh,Rcn3
GOBP_METAL_ION_TRANSPORT	0.32651	0.803262	0.235617	1.05291	2854	384	Kcna5,Ccr1,Slc39a2,Rrad,Nppa,Stc1,Kcne4,Homer3,Dhrs7c,Ccn2,Atp2a3,Cacng5,Gjc2,Fxyd1,Ptprc,Ntsr1,Cldn16,Cxcl10,Stac3,Chrna10,Tspo,Trpv4,Kcnh2,Casr,Cacna1h,Il13,Ccl19,Rgs9,Pkd1,F2,Plpp4,Oprd1,Tmem163,Bhlha15,Bin1,Ano6,Ptpn6,P2rx7,Cacng4,Rcvrn,Pkd2,Crh,Egf,Slc8a2,Anxa2,Ccl5,Gnai2,Gstm7,Lgals3,Adra1a,Atp4a,Slc8a3,Thada,Micu2,Kcnip2,Orai1,Adra2a,Zmpste24,Atp7a,Stac2,Cysltr1,Ibtk,Bax,Atp7b,Trim27,Camk2a,Grin2c,Slc24a3,Pdgfrb,Cacna1i,Cd4,Atp1b2,Prkaca,Slc4a4,Ncs1,Plcg1,Cdh23,Atp1b3
HP_ELEVATED_SYSTOLIC_BLOOD_PRESSURE	0.326639	0.803262	-0.432477	-1.11116	1349	11	Avpr2,Cyp3a11
GOCC_NEURON_PROJECTION_TERMINUS	0.326641	0.803262	-0.240014	-1.05451	845	111	Sncg,Slc18a2,Tnn,Crhbp,Btbd8,Cdh8,Syt4,Htr1b,Slc4a10,P2rx3,Kcnc2,Grik3,Flrt3,Chrm1,Kcna1,Epha4,Gper1,Dmd,Septin6
GOBP_AMINO_ACID_IMPORT	0.326876	0.80365	0.334655	1.09061	2125	38	Slc22a4,Slc1a5,Ntsr1,Slc6a9,Slc6a13,Slc7a2,Slc7a5,Slc6a6,Slc1a4,Slc7a11,Slc36a1,Slc25a38,Slc3a2,Slc1a6
GOBP_ORGANIC_HYDROXY_COMPOUND_CATABOLIC_PROCESS	0.327099	0.804008	0.3064	1.08044	2220	58	Cyp7a1,Cyp4f13,Ntsr1,Scarf1,Aldh2,Hao1,Sult1e1,Inpp5e,Cel,Adh4,Apoe,Hsd17b6,Slc6a3,Nudt3,Ldhd,Akr1c18,Pdxp,Dbh
GOBP_IONOTROPIC_GLUTAMATE_RECEPTOR_SIGNALING_PATHWAY	0.327316	0.804025	-0.340341	-1.08613	1232	24	Grin3b,Gria3,Grik3,Cpeb4,Cdk5r1
HP_CONGENITAL_MUSCULAR_DYSTROPHY	0.327324	0.804025	0.423508	1.11277	1960	15	Itga7,Myh7,Col6a2,Lmna,Pomt1,Col12a1,Chkb
GOBP_CENTRAL_NERVOUS_SYSTEM_NEURON_DIFFERENTIATION	0.327383	0.804025	0.265201	1.06786	2493	139	Nkx2-2,Bcl11b,Tctn1,Wnt5a,B2m,Nrp2,Csf1r,Sall1,Arx,Wnt7a,Wnt1,Erbb4,Sfrp2,Dll4,Olig2,Fgfr2,Lhx5,Cbln1,Mdga1,Sptbn4,Grid2,Ascl1,Plxna3,Sfrp1,Atp7a,Atf5
HP_ABSENT_OR_MINIMALLY_OSSIFIED_VERTEBRAL_BODIES	0.327414	0.804025	-0.397738	-1.09718	1345	14	Bmper,Dync2i2
HP_CNS_HYPOMYELINATION	0.327607	0.804308	0.311276	1.07947	2211	52	Nkx6-2,Sox10,Gjc2,Smpd4,Tubb4a
GOBP_AMINOGLYCAN_BIOSYNTHETIC_PROCESS	0.327784	0.804554	0.285679	1.07646	2342	85	Tgfb1,Dcn,Omd,Has2,Chst11,Hs3st1,St3gal4,Cspg5,B3galt5,Cspg4,Egf,St3gal1,Bgn,Hexa,Hs6st1,Pdgfrb,Chst14,Ndst1,Ogn,Vcan,Bcan,Ext1,Chst12,Chsy1,Hs6st2,Xylt1
HP_MALIGNANT_GENITOURINARY_TRACT_TUMOR	0.327886	0.804614	0.475395	1.12057	1905	10	Rpl18,Rpl35,Rpl11,Rpl27
GOBP_AROMATIC_AMINO_ACID_TRANSPORT	0.328058	0.804846	0.475298	1.12034	1906	10	Slc38a3,Slc7a5,Slc3a2,Slc25a29,Slc38a7
GOCC_CILIARY_TRANSITION_ZONE	0.328148	0.804879	-0.282687	-1.06639	1096	49	Ahi1,Ush1c,Cep290,Tmem237,Arl3,Ccdc66,Topors,Nphp1,Macir,Mak,Kifap3,Myo7a,Ttbk2,Ift57
GOBP_REGULATION_OF_FIBROBLAST_GROWTH_FACTOR_RECEPTOR_SIGNALING_PATHWAY	0.328389	0.8049	-0.351677	-1.08498	1261	21	Wnt4,Smoc2,Ngfr,Spry2,Gata3,Sulf1,Nog
GOBP_REGULATION_OF_GLUCONEOGENESIS	0.328473	0.8049	-0.301029	-1.07084	1148	38	Adipoq,Arpp19,Sdhaf3,Fam3c,Lepr,Cry1,Fbp1
GOMF_DELAYED_RECTIFIER_POTASSIUM_CHANNEL_ACTIVITY	0.328517	0.8049	-0.331245	-1.08386	1204	27	Kcne2,Kcne1,Kcnc2,Kcnb2,Kcns3,Kcna1,Kcnb1,Kcna6,Kcne3,Kcnq5,Kcna2,Kcng2,Kcnq4,Kcnh1
GOBP_REGULATION_OF_HEAT_GENERATION	0.328561	0.8049	-0.405495	-1.09676	1353	13	Ptgs2,Ptges
GOBP_NEGATIVE_REGULATION_OF_SPROUTING_ANGIOGENESIS	0.328574	0.8049	0.47511	1.1199	1909	10	Adamts9,Alox5,Epn1,Klf2,Sema6a
GOMF_ENZYME_ACTIVATOR_ACTIVITY	0.328682	0.8049	0.233515	1.05133	2920	417	Ncf2,Tbc1d10c,Igfbp3,Arhgap45,Atp2a3,Cks1b,Guca2b,Psme2,Llgl2,Fbln1,Ncf1,Arhgap27,Rgs3,Vsir,Mmp15,Rin2,Cdc42ep2,Mgst2,Rgs9,Arhgap23,Pycard,Arhgap22,F2,Parp16,Dtx3l,Sfrp2,Nckap1l,Arhgap42,Tbc1d17,Wnt11,Cks2,Arap1,Rin3,Gm2a,Pcolce2,Ltc4s,Myo9b,Syde1,Ncaph,Rcvrn,Egf,Asap3,Acap1,Ranbp1,Sh3bp1,Tbc1d2b,Ccl5,Pink1,Dbnl,Arhgap28,Tbc1d16,Il2,Angpt4,Casp9,Rasal1,Stk11,Wrnip1,Mal,Iqgap2,Ctsc,Atp7a,Sipa1l3,Sipa1,Apoe,Dock1,Rasa4,Ctsh,Guca1a,Agap1,Igf2,Atp1b2,Erbb3,Afap1l2,Mtss2,Rps27l,Atp1b3,Ric8a,Gprc5c,Prex1,Rgs1,Ccnk,Plxnb1,Rgs14,Dnaja2,Als2cl,Arfgap1,Rangap1,Polg2,Dnajb2,Gprc5b,Ddost,Psenen,Ppp2r5a,Dnajb6,Tab1,Casp3,Pak2,Gprc5a,Rgs12,Dad1,Aph1a,Pcna,Nod1,Rgs10,Rgs18,Brpf1,Bex3,Arhgef19,Depdc1a
HP_SPRENGEL_ANOMALY	0.328698	0.8049	0.366945	1.10112	2079	26	Col3a1,Tbx2,Rpl18,Rpl35,Rpl11,Rpl27,Sf3b4,Lmna
GOBP_REGULATION_OF_TRANSLATIONAL_ELONGATION	0.328874	0.805142	-0.397098	-1.09541	1351	14	Dph5,Eif5a2,Dph6,Alkbh1,Srp9
HP_TUBULOINTERSTITIAL_NEPHRITIS	0.329225	0.805813	-0.384728	-1.09684	1308	16	Slc7a7,Clcnka,Coq2,Slc30a9,Pus3,Umod,Bcs1l
HP_WADDLING_GAIT	0.3294	0.805899	0.28325	1.07724	2372	90	Tgfb1,Slc18a3,Slc34a3,Trpv4,Itga7,Dok7,Mmp13,Bin1,Col2a1,Cant1,Ifih1,Myh7,Smarcal1,Alpl,Lmna,Speg,Syt2,Ltbp4,Hacd1,Mypn,Slc39a13,Pomt1,Dnajb6,Tmem43,Myl2
HP_WORMIAN_BONES	0.329415	0.805899	0.328129	1.08481	2157	41	Col1a1,Bcl11b,Col1a2,Fkbp10,Zmpste24,Thra,Atp7a,Pdgfrb,Lmna,Mesd,Ppib,Crtap
GOMF_MAP_KINASE_SCAFFOLD_ACTIVITY	0.329869	0.806819	0.459207	1.1132	1935	11	Ksr1,Akap13,Sh3rf1,Mapk8ip1,Mapk8ip2
GOBP_CD4_POSITIVE_OR_CD8_POSITIVE_ALPHA_BETA_T_CELL_LINEAGE_COMMITMENT	0.330017	0.806832	-0.405199	-1.09596	1359	13	Batf,Tox,Il6,Loxl3
GOBP_RESPONSE_TO_INORGANIC_SUBSTANCE	0.330095	0.806832	0.232204	1.05037	2955	454	Col1a1,Cyp1b1,Kcna5,Sphk1,Cybb,Tnnt2,Txnip,S100a16,Wnt5a,Kit,Car2,Krt8,B2m,Gipr,Vcam1,Nqo1,Bglap,Cdh1,Penk,Gsn,Th,Ass1,Tspo,Ncf1,Egfr,Sparc,Casr,Cdk2,Cpne7,Cacna1h,Endog,Ccl19,Rhob,Pcgf2,Hgf,Syt8,Pef1,Alox15,Slc5a1,Apob,Kcnk3,Timeless,Tnfsf4,Net1,Arg1,Ucp3,Cnga3,Ndrg1,S100a13,Kcnmb1,Cybrd1,Fgg,Cebpa,Calr,Glra2,Pkd2,Qdpr,Tfap2a,Eef2k,Fancc,Rad51,Aqp1,Pink1,Klf2,Adprs,Xrcc4,Ascl1,Rasal1,Ripk1,Hmox1,Kcnip2,Syt5,Atp7a,Sipa1,Cpne6,Igfbp2,Rasa4,Atp7b,Ppif,D2hgdh,Mapk3,Slc12a2,Guca1a,Cryab,Rela,Pdgfrb,Gpr37l1,Gpr37,Src,Gpld1,Slc6a3,Adcy8,Atic,Pde8a,Gnrh1,Dnm2,Bak1,Fech,Ryr3,Syt2,Casq2,Akr1c18,Anxa1,Cpne2,Ccs,Zfp580,Axl,Cdk4,Gip,Nos3,Syt15,Slc39a13,Haao,Casp3,Clic4,Trap1
HP_RECURRENT_VIRAL_INFECTIONS	0.330245	0.806832	0.320322	1.08278	2173	46	Cybb,Dock8,Sp110,Ciita,Btk,Pik3cd,Il2rg,Unc93b1,Cd8a,Fli1
Gemma_GSE51612_Transcriptome_profiling_in_Engrailed2_knockout_mice_reveals_common_molecular_pathways_associated_with_ASD._genotype_En2.mouse.engrailed.2_Homozygous.negative_Down	0.330269	0.806832	-0.430933	-1.1072	1364	11	Npy2r,Pgbd5,Git2,Cul2,Uchl1
GOBP_HEART_FIELD_SPECIFICATION	0.330329	0.806832	0.422446	1.10998	1978	15	Wnt5a,Wnt11,Gata5,Bmp4,Ext1,Lrp2,Smarcd3
GOBP_REGULATION_OF_B_CELL_APOPTOTIC_PROCESS	0.330402	0.806832	0.408427	1.10379	1990	17	Cd74,Btk,Ormdl3,Il2,Bax,Fnip1,Blk,Ada,Il10,Bcl10,Lyn
GOMF_ANION_CHANNEL_ACTIVITY	0.330506	0.806832	-0.262487	-1.05819	1012	68	Clcnkb,Bsnd,Clcn1,Lrrc8c,Cftr,Gabra6,Clcnka,Gabra1,Clca1,Lrrc8a,Fxyd3,Gabra4,Lrrc8b,Glrb,Ano3,Gabrb2
HP_ABNORMAL_CARDIOVASCULAR_SYSTEM_PHYSIOLOGY	0.330566	0.806832	0.222513	1.04263	3184	933	Scn4a,Tbx4,Serping1,Col1a1,Kcna5,Ccr1,Ddc,Col3a1,Psmb8,Nppa,F10,Wnk4,Tnnt2,Zic3,Slc29a3,Ccn2,Dsg2,Wnt5a,Nde1,Jup,Rnf213,Agtr1a,Kit,Col1a2,Sox10,Myc,Plvap,Krt8,B2m,Smad6,Fbn2,Mog,Dock8,Sp110,Fgfr1,Gsn,Adamtsl4,Cp,Six3,Tbx2,Lcat,Mfap5,Gfi1b,Egfr,Sparc,Kcnh2,Casr,Agpat2,Cacna1h,Zic2,C3,Bnc2,Adamts10,Erap1,Slc22a5,Kcnj5,Tnfrsf11a,Pkd1,Pcgf2,Sdhc,Mrap,F2,Vangl1,Srebf1,Csf2ra,Dsp,Usp18,Apob,Slc12a3,Lmnb1,Kcnk3,Cyp17a1,Ehmt1,Dsc2,Sdhaf1,Tnfsf4,Serpinc1,Fat4,Acadvl,Pex26,Efemp2,Inpp5e,Idua,Abca1,Ccdc28b,Kcnmb1,Dll4,Galc,Sall4,Bche,Scarb2,Cdkn2b,Fgg,Mefv,Lims2,Pex10,Gcdh,Samhd1,Tgfbr3,Calr,Tjp2,Pkd2,Pparg,Vwf,Abcg5,Tbx19,Fgfr2,Mks1,Mycn,Col4a1,Myh11,Nexn,Hcn4,Thbd,Tbl2,Itgb3,Gnai2,Stx3,Pros1,Snta1,Fmo3,Kcnj1,Plec,Kynu,Wt1,Ifih1,Pdgfra,Acat1,Myh7,Bgn,Nt5e,Dchs1,Gata4,Hsd3b7,Pex1,Ltbp2,Mst1,Trp53,Stk11,Fgfr3,Mmp2,Tmem127,Rpl27,Fli1,Man2b1,Sars2,Tgfbr2,Zmpste24,Rras,Atp7a,Rit1,Apoe,Hmgcl,Gpx4,Enpp1,Smarcal1,D2hgdh,Stra6,Ctsh,Nr2f2,Tnfrsf1a,Gata5,Hexb,Bag3,Cryab,Irf2bp2,Csf2rb,Alpl,Mto1,Lmna,Vhl,Ldlrap1,Prkaca,Thoc6,Gp9,Mdm2,Puf60,Myl3,Brat1,Ptgis,Gaa,Aprt,Ndufb11,Hps1,Irf5,Cdh23,Dnm2,Gucy1a1,Nkx2-5,Cep19,Hgd,Gtf2ird1,Sting1,Dguok,Pex16,Ccr6,Casq2,Mtm1,Brcc3,Myd88,Tlr4,Plod1,Nkap,Polg2,Gtf2i,Mypn,Dbh,Myh9,Cd46,Gli2,Ctns,Cacna1s,Dvl3,Nos3,Hcrt,Pex2,Haao,Pomt1,Alb,Aga,Fzd4,Lztr1,Ccdc22
HP_ABNORMALITY_OF_THE_ZYGOMATIC_BONE	0.330571	0.806832	0.254343	1.06487	2632	189	Myh3,Tbx4,Col1a1,Foxc1,Scarf2,Fzd2,Wnt5a,Fgfr1,Adamtsl4,Six3,Usb1,Ctdp1,Pcgf2,Ehmt1,Fat4,Col2a1,Kif22,Cant1,Tfap2a,Fgfr2,Col11a1,Tbl2,Xrcc4,Bgn,Dchs1,Pex1,Inppl1,Fgfr3,Man2b1,Tgfbr2
GOMF_AMINO_ACID_BINDING	0.330813	0.807234	0.319159	1.08458	2187	47	Tdo2,Ddc,Th,Ass1,Casr,Shmt1,Glra2,Ddah1
GOBP_KERATINOCYTE_PROLIFERATION	0.331354	0.808267	0.342839	1.08826	2119	34	Bcl11b,Cdh3,Has2,Reg3g,Zfp36l1,Fgfr2,Fgf7,Cdh13
HP_MIDFACE_RETRUSION	0.331392	0.808267	0.250316	1.05931	2673	209	Col1a1,Foxc1,Fzd2,Wnt5a,Sox11,Fgfr1,Six3,Stac3,Usb1,Arx,Dhx37,Kif15,Ehmt1,Fat4,Col2a1,Kif22,Pkd2,Cant1,Antxr1,Fgfr2,Zic1,Col11a1,Pitx2,Dchs1,Pex1,Fgfr3,Man2b1,Rras,Cplx1,Rit1,Sf3b4,Tsen54,Pdgfrb,Igf2,Lmna,Prkaca,Ndufb11,Alg12,Ccdc8,Rac3,Chd3,Ltbp4,Polr1a,Nkap,Bmp4,Mesd,Megf8,Slc6a8,Gli2,Dvl3,Lztr1,Ddr2
HP_BILIARY_CIRRHOSIS	0.33155	0.808313	-0.395979	-1.09233	1362	14	Dcdc2a,Cftr,Dctn4,Il12a
HP_ABSENT_TESTIS	0.331729	0.808313	0.408041	1.10275	1998	17	Dhx37,Ube2t,Fance,Fancc,Rad51,Xrcc2
HP_ABNORMALITY_OF_THE_CALF	0.331745	0.808313	0.254084	1.06455	2645	191	Tgfb1,Col1a1,Tbxas1,Scarf2,Slc29a3,Car2,Col1a2,Slc34a3,Trpv4,Dmp1,Wnt7a,Papss2,Mmp13,Idua,Col2a1,Chek2,Kif22,Cant1,Fgfr2,Gli1,Cenpt,Col11a1,Evc,Tbl2,Cyp19a1,Ifih1,Cdc45,Bgn,Trp53,Inppl1,Fgfr3,Man2b1,Atp7a,Gpx4,Enpp1,Sf3b4,Hs6st1
GOBP_T_CELL_RECEPTOR_SIGNALING_PATHWAY	0.331951	0.808313	0.262032	1.0667	2561	151	Psmb9,Psmb8,Psme2,Ceacam2,Mog,Ptprc,H2-Ea,Laptm5,Psmd9,Ezr,Psmb10,H2-K1,Ptpn6,Pik3cd,Ceacam1,Grap2,Phpt1,Inpp5d,Lgals3,Cd300a,Stk11,Cd28,Rela,Nectin2,Cd4,Cd276,Plcg1,Csk,Rftn1,Cd81,Psmd4,Trat1,Psmd5,Rnf31,Psmd3,Pak2,Psmb4,Prkcq
DURANTE_ADULT_OLFACTORY_NEUROEPITHELIUM_B_CELLS	0.331981	0.808313	0.382141	1.10157	2044	22	Cd74,H2-Ea,Cd37,Laptm5,Evi2b,Bank1
HP_ACCELERATED_SKELETAL_MATURATION	0.332	0.808313	-0.278504	-1.06399	1078	52	Fos,Abcc9,Slc10a7,Hsd3b1,Hsd11b1,Lepr,Kmt2a,Gnas,Kcnj8,Trps1,Suz12,Arcn1,Tet3,Gpc4
GOMF_FRIZZLED_BINDING	0.332016	0.808313	0.366153	1.09874	2100	26	Wnt5a,Wnt6,Wnt5b,Wnt7a,Wnt1,Wnt11,Sfrp1,Cthrc1
GOBP_SODIUM_ION_TRANSMEMBRANE_TRANSPORT	0.332031	0.808313	0.262762	1.06529	2549	146	Scn4a,Wnk4,Fxyd4,Hcn2,Slc34a3,Slc9a8,Fxyd1,Slc6a9,Cacna1h,Slc6a13,Slc5a1,Slc12a3,Ano6,Pkd2,Slc6a12,Slc8a2,Hcn4,Fxyd5,Snta1,Scn7a,Slc17a3,Atp4a,Tesc,Slc8a3,Slc9a4,Slc6a6,Slc5a2,Slc12a2,Slc24a3,Slc6a11,Asic3,Cacna1i,Slc6a3,Atp1b2,Asic5,Slc4a4,Dnm2,Atp1b3,Slc20a2,Hcn3,Slc6a8,Asic4
HP_INCREASED_SERINE_FAMILY_AMINO_ACID_IN_URINE	0.332425	0.809081	0.458242	1.11086	1950	11	Slc36a2,Gldc,Aldh4a1,Pccb,Ivd,Gcsh,Slc6a18,Acadm
DESCARTES_FETAL_CEREBRUM_ASTROCYTES	0.332579	0.809167	0.290647	1.07841	2349	77	Shisa3,Gfap,Vipr2,Tekt4,Vcam1,Ppp1r42,Egfr,Acsbg1,Espn,Tppp3,Foxj1,Col2a1,Gdpd2,Rsph1,Zmynd10,Fgfr3,Morn5,Hsd17b6,Gjb2,Efemp1,Slc4a4
HP_ANEMIA_OF_INADEQUATE_PRODUCTION	0.332615	0.809167	0.271733	1.06985	2469	115	Tgfb1,Pstpip1,Col7a1,Psmb8,Slc29a3,Cp,Lcat,Rpl18,Rpl35,Slc12a3,Ube2t,Amn,Fance,Pla2g4a,Fancc,Rad51,Rpl11,Ripk1,Stk11,Rpl27
HP_ABNORMAL_AGGRESSIVE_IMPULSIVE_OR_VIOLENT_BEHAVIOR	0.332749	0.809302	-0.208056	-1.03437	568	265	Rps6ka3,Htr2a,Mbd5,Psmd12,Rorb,Gria3,Gls,Gabra1,Gabbr2,Scn1a,Dmxl2,Manba,Ecm1,Ash1l,Kcna1,Lepr,Satb2,Cacnb4,Scn11a,Scn1b,Bcor,Atp1a1,Madd,Hivep2,Fig4,Prrt2,Nfasc,Fmr1,Grm7,Pigyl,Kmt2a,Kdm5c,Syt1,Pigh,Dync1h1,Fgf14,Slitrk1,Ppp3ca,Dyrk1a,Mgat2,Rlim,Phip,Herc2,Cdkl5,Taok1,Ocrl,Mapk10,Atrx,Wars2,Tmco1,Trio,Cask,Kcnq5,Scn2a,Sh2b1,Trip12,Grin2a,Chmp2b,Vps13a,Slc2a3,Cux2,Ank3,Pus3,Frrs1l,Arid1b,Usp9x,Gabrb3,Thoc2,Rab11a,Mapk1,Wasf1,Kif1a,Amt,Adsl,Clcn2,Cltc,Ess2,Lingo1,Tmem231,Kcnt1,Ep300,Ddx3x,Rttn,Ap2m1,Cdh2,Med12,Nags,Ndp,Iqsec1,Dpagt1,Slc25a22
GOBP_POSITIVE_REGULATION_OF_HISTONE_DEACETYLATION	0.332999	0.809535	0.421563	1.10766	1994	15	Srebf1,Pink1,Zbtb7b,Trp53
HP_ONYCHOMYCOSIS	0.332999	0.809535	0.421473	1.10742	1994	15	Clec7a,Dock8,Card9,Irf5,Cdh23,Carmil2
GOBP_CELLULAR_RESPONSE_TO_RADIATION	0.333117	0.809631	0.262204	1.06543	2565	149	Grk4,Myc,Fbxo4,H2ax,Pbk,Xpa,Swi5,Rhob,Timp1,Sfrp2,Gucy2e,Net1,Ruvbl2,Chek2,Actr5,Grk1,Ifi204,Rad51,Cnga1,Aqp1,Eef1d,Casp9,Trp53,Stk11,Sfrp1,Mmp2,Itgb6,Fnta,Zmpste24,Opn1sw,Bax,Guca1a,Mndal,Ddb2,Cryab,Nox4,Pold3,Mdm2,Dnm2,Bak1
HP_NEUROFIBROMAS	0.33322	0.809661	0.429599	1.10599	1962	14	Kit,Sdhc,Nf2,Akt1,Smo,Sufu,Sdhb,Smarce1
GOBP_MRNA_TRANSCRIPTION	0.33339	0.809661	0.429463	1.10564	1963	14	Srebf1,C5ar1,Trp53,Ap3b1
GOBP_POSITIVE_REGULATION_OF_NEURON_MIGRATION	0.333414	0.809661	-0.404421	-1.09386	1373	13	Sema3a,Kif20b,Plaa,Rapgef2
HP_MORPHOLOGICAL_ABNORMALITY_OF_THE_MIDDLE_EAR	0.33344	0.809661	0.37259	1.09617	2078	24	Col1a1,Col1a2,Six5,Tfap2a,Enpp1,Gjb2
GOMF_APOLIPOPROTEIN_BINDING	0.333555	0.809665	0.413367	1.10252	2009	16	Plg,Lcat,Trem2,Abca1
GOBP_POSITIVE_REGULATION_OF_SUBSTRATE_ADHESION_DEPENDENT_CELL_SPREADING	0.333641	0.809665	0.333377	1.08645	2169	38	Has2,Unc13d,Cspg5,Fgg,Lims2,Calr,Carmil1,Dock1,Dnm2,Rac3,Prex1,Ilk
HP_RHINITIS	0.333816	0.809665	-0.293317	-1.06429	1151	41	Cfap300,Plcg2,Ofd1,Snx10,Stk36,Gfi1,Dnajb13,Ccdc65,Rfxap,Pgm3,Ccdc40
HP_ABNORMAL_URINE_MAGNESIUM_CONCENTRATION	0.333907	0.809665	0.473786	1.11678	1940	10	Cldn16,Casr,Slc12a3,Egf
GOCC_CLATHRIN_COATED_ENDOCYTIC_VESICLE	0.333946	0.809665	0.331463	1.08616	2179	39	Slc18a3,Fzd2,Wnt5a,Cd74,H2-Ea,Apob,Fzd5,Cpne6,Apoe,Cd9,Dnm2,Cltb,Rab35,Fzd4,Tyrp1
GOBP_REGULATION_OF_TRANSLATION_IN_RESPONSE_TO_STRESS	0.334013	0.809665	-0.361787	-1.09099	1310	19	Rps6ka3,Nck1,Eif2ak2,Eif2s1,Nck2
GOBP_REGULATION_OF_UBIQUITIN_PROTEIN_TRANSFERASE_ACTIVITY	0.334095	0.809665	0.323737	1.08081	2191	43	Usp44,Cdc20,Plk1,Dtx3l,Fbxo5,Rpl23,Stub1,Pink1,Rpl11,Ube2c
HP_RETINAL_COLOBOMA	0.334242	0.809665	-0.329586	-1.07843	1225	27	Cldn19,Sema3e,Ahi1,Cep290,C2cd3,Prps1,Zeb2
GOBP_NEGATIVE_REGULATION_OF_CHEMOTAXIS	0.334248	0.809665	0.323638	1.08048	2192	43	Wnt5a,Stap1,Angpt2,Ptpro,Sema6c,Rin3,Sema3f,Plxna3,Sema6b,Aif1,Ddt,Sema4b,Sema6a,Padi2
HP_ASTROCYTOMA	0.334253	0.809665	0.38142	1.09949	2058	22	Cdkn2a,Chek2,Trp53,Idh2,Mdm2,Nf2,Apc2,Erbb2,Brca2,Ifng,Mlh1
HP_REDUCED_SPERM_MOTILITY	0.334297	0.809665	0.43764	1.10673	1965	13	Pkd1,Dnah2,Pkd2,Zmynd10
GOBP_MULTICELLULAR_ORGANISM_AGING	0.334403	0.809733	0.372112	1.09477	2084	24	Ddc,Th,Inpp5d,Nr5a1,Trp53,Zmpste24,Cryab
HP_XANTHOMATOSIS	0.334559	0.809822	0.368735	1.09589	2092	25	Fgfr1,Apob,Abca1,Pparg,Abcg5,Ephx2,Apoe,Lmna,Ldlrap1
GOMF_DNA_BINDING_BENDING	0.334595	0.809822	0.47337	1.1158	1944	10	Foxc1,Hhex,Terf1,Top2a,Tfam,Cebpg,Foxi1
GOMF_AMINO_ACID_TRANSMEMBRANE_TRANSPORTER_ACTIVITY	0.334689	0.809861	0.300882	1.07915	2304	63	Slc22a4,Slc1a5,Slc25a18,Slc6a9,Slc6a13,Slc38a3,Slc7a2,Slc17a6,Slc6a12,Slc7a5,Slc6a6,Slc6a11,Slc36a2,Slc1a4,Slc7a11,Slc36a1,Ctns,Slc7a10,Slc25a38,Slc3a2,Slc1a6,Slc6a7,Slc25a15
GOBP_ARF_PROTEIN_SIGNAL_TRANSDUCTION	0.334918	0.810227	0.428736	1.10377	1972	14	Psd4,Cyth1,Psd,Arfgap1,Cyth2
GOBP_REGULATION_OF_MEMBRANE_PERMEABILITY	0.335005	0.81025	0.294515	1.07617	2337	71	Hk2,Cldn3,Bid,Laptm5,Cnp,Bok,Tjp2,Laptm4b,Bbc3,Jam3,Ppp3cc,Trp53,Bax,Ppif,Camk2a,Alkbh7,Hebp2,Hip1r,E2f1,Bak1,Dynlt1a,Eya2
GOBP_REGULATION_OF_ACTOMYOSIN_STRUCTURE_ORGANIZATION	0.33518	0.810485	-0.251993	-1.05467	967	82	Arhgef5,Ptger4,Wnt4,Edn1,Met,Myoc,Phldb2,Limk1,Bag4,Nrp1,Smad3,Mylk3,Arhgap6,Apoa1
GOBP_REGULATION_OF_DEFENSE_RESPONSE_TO_VIRUS_BY_VIRUS	0.335358	0.810728	0.368488	1.09515	2097	25	B2m,Scrib,Cd8b1,Hck,Cd28,Cd4,Pak2,Ap2a2,Ap1s1,Cd247,Ap1s3,Ap1m1,Fyn
HP_LIMITED_EXTRAOCULAR_MOVEMENTS	0.335455	0.810774	0.47328	1.11559	1949	10	Tubb2b,Hsd17b4,Surf1,Vamp1
HP_HAND_MUSCLE_WEAKNESS	0.335739	0.811272	0.349429	1.08691	2139	31	Scn4a,Dok7,Chrnd,Chrnb1,Myh7
GOBP_RENAL_TUBULE_DEVELOPMENT	0.335975	0.811558	0.289998	1.076	2373	77	Wnk4,Myc,Wnt6,Hoxb7,Sall1,Mtss1,Pkd1,Wnt1,Fat4,Wnt11,Lzts2,Pkd2,Col4a1,Heyl,Wwtr1,Wt1,Dchs1,Cited1
HP_DEEP_PLANTAR_CREASES	0.336076	0.811558	-0.390087	-1.09081	1347	15	Abcc9,Hras,Kcnj8,Tbl1xr1,Kcnh1,Ep300
GOBP_VASCULAR_ENDOTHELIAL_GROWTH_FACTOR_SIGNALING_PATHWAY	0.336091	0.811558	-0.302592	-1.07061	1177	37	Smoc2,Hspb1,Vegfc,Spry2,Nus1,Kdr,Nrp1,Il12a,Pik3ca,Flt1,Xdh,Vegfd,Pik3cb,Myo1c,Prkd1
HP_RESTRICTIVE_VENTILATORY_DEFECT	0.336527	0.812143	0.305059	1.07296	2282	57	Scn4a,Stac3,Dok7,Csf2ra,Col2a1,Chrnd,Chrnb1,Cr2,Myh7,Fgfr3,Csf2rb,Hps1,Plod1,Cd81,Ddr2,Rnf168
GOBP_GOLGI_LOCALIZATION	0.336559	0.812143	-0.429273	-1.10293	1390	11	Tbccd1,Hook3,Pdcd10,Arcn1,Copg1,Arhgap21
GOBP_NOREPINEPHRINE_SECRETION	0.336615	0.812143	0.427911	1.10165	1982	14	Crh,Oxt,Adra2a,Adra2b,Adra2c,P2ry1
GOBP_NEGATIVE_REGULATION_OF_BLOOD_VESSEL_ENDOTHELIAL_CELL_MIGRATION	0.336696	0.812143	0.356049	1.09163	2135	29	Tgfb1,Jup,Angpt2,Tnf,Dll4,Pparg,Angpt4,Apoe,Vash1
GOBP_RESPONSE_TO_XENOBIOTIC_STIMULUS	0.336738	0.812143	0.284306	1.07128	2406	85	Cyp1b1,Gsta3,Cyp2j6,Cyp2f2,Nqo1,Mcm7,Mgst2,Cyp2s1,N6amt1,Pon3,Fmo2,Gstm7,Fmo3,Nqo2,Lpo,Ggt1,Ptgs1,Acy1,Sult1c1,E2f1,Gsto2,Akr7a5,Cyp26a1
GOMF_CARBONATE_DEHYDRATASE_ACTIVITY	0.336801	0.812143	-0.429168	-1.10266	1391	11	Car6,Car4,Car3,Car12,Car9
GOBP_SOMITE_DEVELOPMENT	0.336941	0.812292	0.296522	1.07419	2334	67	Foxc1,Wnt5a,Sox11,Aldh1a2,Wnt1,Sfrp2,Wnt11,Tbx19,Trp53,Sfrp1,Cdx2,Scx,Xrcc2,Tbx18
GOBP_MOTOR_NEURON_AXON_GUIDANCE	0.337235	0.812564	-0.333126	-1.08002	1238	26	Egr2,Sema3a,Ntn5,Epha4,Lhx4,Fgf8
HP_EYELID_MYOCLONUS	0.337238	0.812564	-0.304119	-1.06606	1208	35	Mbd5,Rorb,Ash1l,Hivep2,Dync1h1,Ppp3ca,Taok1,Kcnq5,Rora,Rab11a,Kif1a,Cltc
GOBP_TOLL_LIKE_RECEPTOR_4_SIGNALING_PATHWAY	0.337327	0.812564	0.355843	1.091	2139	29	Rab7b,Itgb2,Ifi35,F2rl1,Nr1d1,Tlr4,Nfkbia,Appl2,Mfhas1,Tril,Nmi,Tnfaip3,Wdfy1,Lyn,Nr1h3,Peli1,Appl1,Nr1h4
HP_TESTICULAR_DYSGENESIS	0.337366	0.812564	0.456599	1.10688	1979	11	Dhx37,Dmrt1,Nr5a1,Wt1,Gata4
HP_VERTEBRAL_COMPRESSION_FRACTURES	0.337596	0.812602	0.367605	1.09253	2111	25	Fkbp10,Sparc,Tnfrsf11a,Wnt1,Scarb2,Mmp2,Mesd,Crtap,P3h1,Xylt2,Pls3,Aip,P4hb,Sbds
HP_PREMATURE_CORONARY_ARTERY_ATHEROSCLEROSIS	0.337634	0.812602	0.427703	1.10111	1988	14	Apob,Abca1,Abcg5,Apoe,Lmna,Ldlrap1,Cep19
GOBP_REACTIVE_NITROGEN_SPECIES_METABOLIC_PROCESS	0.337675	0.812602	-0.2693	-1.06118	1062	60	Ptgs2,Klf4,Mmp8,Edn1,Rgn,Nos2,Cps1,Agtr2
GOMF_PROTEIN_SERINE_THREONINE_KINASE_ACTIVATOR_ACTIVITY	0.337694	0.812602	-0.336922	-1.08414	1264	25	Ccnb1,Incenp,Spry2,Stk4,Stk3,Cdk5r1,Rictor
GOMF_STEROL_BINDING	0.338158	0.813531	0.315786	1.07704	2242	48	Apod,Sult2b1,Tspo,Stard5,Abca1,Scarb2,Stard3,Stard3nl
HP_ABNORMALITY_OF_DENTAL_STRUCTURE	0.338462	0.813906	0.247831	1.0553	2749	222	Tgfb1,Col1a1,Clec7a,Col7a1,Col3a1,Slc29a3,Ccn2,Cdh3,Car2,Col1a2,Fkbp10,Relt,Cdh1,Fgf3,Usb1,Espn,Fam83h,Tnfrsf11a,Dmp1,Mmp13,Col2a1,Fgfr2,Tbl2,Galnt3,Trmt10a,Plec,Ifih1,Pex1,Fgfr3,Itgb6,Orai1,Zmpste24,Rbm28,Enpp1,Slc12a2,Gjb2,Ap3b1,Alpl,Il17ra,Lmna,Ambn,Thoc6,Ndufb11,Irf5,Cdh23,Ccdc8,Gtf2ird1,Fam111a,Ccr6
LEIN_LOCALIZED_TO_PROXIMAL_DENDRITES	0.338512	0.813906	-0.317416	-1.06852	1241	30	Neto1,Kifc1,Rph3a,Dnajc6,Slc17a7,Map1b,Cdk14
LE_NEURONAL_DIFFERENTIATION_DN	0.338548	0.813906	0.436311	1.10337	1990	13	Cdc20,Cks2,Ube2c,Cdk4,Rgs12
GOBP_POSITIVE_REGULATION_OF_MITOCHONDRION_ORGANIZATION	0.338869	0.814467	0.293301	1.07433	2366	72	Dcn,Mgarp,Bid,Trem2,Pycard,Bok,Bbc3,Adck1,Pink1,Ppp3cc,Trp53,Bax,Ppif,Mief2,Hip1r,E2f1,Bak1
HP_ABNORMAL_BLEEDING	0.338977	0.814467	0.236136	1.0501	2942	361	Fermt3,Col1a1,C2,Ccr1,Col3a1,F10,Nde1,Kit,Col1a2,Myc,Plvap,B2m,Dock8,Sp110,Gsn,Mfap5,Gfi1b,Aebp1,Sparc,Rin2,Erap1,Kcnj5,Sdhc,F2,Srebf1,Usp18,Krt1,Ano6,Dll4,Scarb2,Cdkn2b,Fgg,Mefv,Gcdh,Vkorc1,Tgfbr3,Calr,Fance,Vwf,Fancc,Col4a1,Myh11,Itgb3,Pros1,Plec,Pdgfra,Cr2,Hsd3b7,Trp53,Stk11,Tmem127,Fli1,Orai1,Tgfbr2,Zmpste24,Rras,Atp7a,Prlr,Rit1,Apoe,Enpp1,Atp7b,Tnfrsf1a,Irf2bp2,Pdgfrb,Ap3b1,Alpl,Rab27a,Src,Lmna,Vhl,Prkaca,Gp9,Puf60,Chst14,Hps1,Cdh23,Dnm2,Brcc3,Myd88,Slc20a2,Tlr4,Plod1,Cd81,Myh9,Cd46,Nbeal2,Slc39a13,Fzd4,Lztr1,Rnf168,Fasl
HP_NEOPLASM_OF_THE_PARATHYROID_GLAND	0.339034	0.814467	-0.372161	-1.08303	1347	17	Ret,Cdkn1a,Clcnka
HP_PROGRESSIVE_SENSORINEURAL_HEARING_IMPAIRMENT	0.339376	0.814467	0.387018	1.09026	2077	20	Fgf3,Arsg,Tprn,Mpzl2,Gjb2,Mpz
GOBP_UNSATURATED_FATTY_ACID_METABOLIC_PROCESS	0.339407	0.814467	0.289019	1.0767	2402	79	Cyp1b1,Tbxas1,Cyp2j6,Cyp4f13,Cd74,Cyp2f2,Hpgds,Faah,Cyp2s1,Pla2g10,Alox15,Alox5,Pla2g4a,Gstm7,Hsd17b4,Ephx2,Elovl5,Gpx4,Mapk3,Ptgs1,Ptgr1,Ptgr2,Tnfrsf1a,Ptgis,Decr2,Akr1c18,Anxa1,Elovl3,Fads2
GOBP_REGULATION_OF_BLOOD_PRESSURE	0.339425	0.814467	0.260901	1.0614	2618	150	Cartpt,Kcnk6,Npr1,Nppa,Enpep,Adrb3,Agtr1a,Col1a2,Ctsz,Ntsr1,Adm,Erap1,Ptpro,Ptafr,Arhgap42,Klk1b1,Pcsk5,Npr3,Crh,Pparg,Ddah1,Rarres2,Klk1b3,Oxt,Adra1a,F2rl1,Hmox1,Plcb3,Npff,Ednra,Prcp
GOBP_CYCLIC_NUCLEOTIDE_METABOLIC_PROCESS	0.339481	0.814467	0.340807	1.08181	2171	34	Npr1,Nppa,Pde7b,Cnp,Gucy2e,Nppc,Pthlh,Epha2,Adcy8,Pde8a,Gucy1a1
GOBP_REGULATION_OF_TORC1_SIGNALING	0.339492	0.814467	0.358386	1.09148	2149	28	Gpr137b,Itfg2,Pih1d1,Rragb,Stk11,Fnip1,Pip4p1,Rnf152,Flcn,Sec13,Lamtor5,Gpr137,C9orf72,Sesn2,Depdc5,Szt2
GOBP_POSITIVE_REGULATION_OF_SODIUM_ION_TRANSMEMBRANE_TRANSPORTER_ACTIVITY	0.339501	0.814467	0.427137	1.09965	1999	14	Wnk4,Tesc,Dnm2,Drd4,Actn4,Atp1b1
GOBP_DOPAMINE_RECEPTOR_SIGNALING_PATHWAY	0.339623	0.814467	-0.305326	-1.06102	1223	34	Gna14,Drd5,Rgs4
GOBP_PARENTAL_BEHAVIOR	0.339705	0.814467	-0.427953	-1.09954	1403	11	Avp,Zfx,Brinp1,Npas1,Pten,Avpr1a
GOBP_SMOOTHENED_SIGNALING_PATHWAY_INVOLVED_IN_DORSAL_VENTRAL_NEURAL_TUBE_PATTERNING	0.339938	0.814467	-0.439828	-1.10157	1423	10	Tbc1d32,Prkacb,Gpr161,Tulp3,Gorab
GOBP_REGULATION_OF_CIRCADIAN_SLEEP_WAKE_CYCLE	0.340127	0.814467	-0.360056	-1.08577	1334	19	Npy2r,Ghrl,Adrb1,Hcrtr2
GOBP_ISOPRENOID_BIOSYNTHETIC_PROCESS	0.340302	0.814467	0.374387	1.09209	2115	23	Hmgcs2,Rbp1,Aldh1a2,Bco1
GOMF_DNA_POLYMERASE_BINDING	0.340344	0.814467	0.418812	1.10043	2038	15	Rad51,Smg6,Polg2,Pcna,Cdk2ap1,Lonp1,Smarca4,Nat10
HP_ABNORMAL_BRONCHOALVEOLAR_LAVAGE_FLUID_MORPHOLOGY	0.340415	0.814467	-0.439643	-1.10111	1425	10	Slc7a7,Csf2rb2,Sftpb,Abca3,Tert
GOBP_REPLACEMENT_OSSIFICATION	0.340439	0.814467	0.358182	1.09085	2155	28	Col1a1,Foxc1,Col2a1,Inppl1,Fgfr3,Scx,Alpl,Bmp4,Ext1,Phospho1,Bmp6
HP_INCREASED_MUSCLE_FATIGUABILITY	0.34044	0.814467	0.398912	1.0942	2059	18	Scn4a,Gata4,Nr2f2,Dbh,Cacna1s,Serpina6,Slc16a1
GOBP_EPOXYGENASE_P450_PATHWAY	0.340487	0.814467	0.442721	1.09659	1998	12	Cyp1b1,Cyp2j6,Cyp2f2,Cyp2s1
GOCC_PODOSOME	0.340497	0.814467	0.370582	1.09027	2122	24	Fermt3,Vcam1,Gsn,Lcp1,Lpxn,Dbnl,Src,Fscn1
GOBP_POSITIVE_REGULATION_OF_CELL_DEVELOPMENT	0.340521	0.814467	0.244372	1.05317	2810	249	Nkx6-2,Crabp2,Spint1,Tgfb1,Clec7a,Nkx2-2,Aspa,Sox11,Kit,Sox10,Has2,Gjc2,Ntn1,Tspo,Tnf,Unc13d,Islr2,Rassf10,Bin1,Cspg5,Cldn5,Mag,Fgg,Lims2,Shox2,Calr,Olig2,Pparg,Eef2k,Tiam1,Plxnb2,Dbnl,Ascl1,Stk11,Plxna3,Carmil1,Sirt2,Dock1,Xrcc2,Fbxw8,Rela,Metrn,Tyrobp,E2f1,Dnm2,Rac3,Kalrn,Prex1,Amigo1,Bmp4,Hdac1,Plxnb1,Rgs14,Ilk,Megf8
HP_LEUKODYSTROPHY	0.340682	0.814467	0.285078	1.07021	2425	83	Nkx6-2,Fa2h,Sox10,Gjc2,Sp110,Tubb4a,Lmnb1,Samhd1,Ndufs7,Ifih1,Pex1,Pcx,Ndufb11,Pex16,Dars2,Pdha1,Iba57,Rnaseh2b,Rnaseh2c,Ednrb,Taco1,Pet100,Ndufb10,Ndufaf5,Isca1,Surf1
GOCC_EUKARYOTIC_48S_PREINITIATION_COMPLEX	0.340758	0.814467	0.435456	1.1012	2003	13	Eif3f,Eif3b,Eif3g,Eif3l,Eif3i,Eif3h,Eif3k,Eif3d
GOMF_OLIGOSACCHARIDE_BINDING	0.340774	0.814467	0.455365	1.10388	1999	11	Reg1,Reg3g,Sele,Colec11,Sell,Reg3b,Lgals1,Chid1
LEE_CALORIE_RESTRICTION_NEOCORTEX_DN	0.340788	0.814467	0.308755	1.07072	2300	52	Neurog1,H2ax,Apob,Fzd5,Fut4,Col4a1,Eef1d,Cyp19a1,Lmnb2,Rap2b,Rela,Chka,Cdk4,Slc6a8,Ptpn14,Ddr2,Prpf6,Serpina6
GOMF_PEPTIDE_RECEPTOR_ACTIVITY	0.340814	0.814467	0.269795	1.06495	2535	117	Gal,Npr1,Gpr84,Ccr1,Vipr2,Agtr1a,Cxcr3,Kiss1r,Gipr,Prlhr,Ntsr1,Crhr2,Npffr1,Ackr4,Cmklr1,Gucy2e,Oprd1,Ltb4r1,Cxcr5,Npr3
GOBP_RESPONSE_TO_GAMMA_RADIATION	0.341072	0.814897	0.320928	1.07401	2232	44	Myc,H2ax,Ptprc,Cxcl10,Chek2,Rad51,Trp53,Zmpste24,Bax,Xrcc2,Cryab,Nox4,Mdm2,Bak1
HP_HYPOVENTILATION	0.341212	0.815045	-0.311572	-1.06619	1226	32	Ret,Slc52a3,Pura,Dmd,Neb,Klhl41,Slc5a7,Herc2,Acta1
HP_GASTROINTESTINAL_HEMORRHAGE	0.341503	0.815551	0.270276	1.06411	2535	115	Ccr1,F10,Kit,Myc,Plvap,B2m,Gfi1b,Erap1,Sdhc,F2,Srebf1,Dll4,Cdkn2b,Fgg,Mefv,Vwf,Itgb3,Pdgfra,Hsd3b7,Stk11,Tgfbr2,Atp7a,Enpp1,Tnfrsf1a,Gp9,Puf60,Hps1,Myd88,Tlr4,Plod1
GOBP_POSITIVE_REGULATION_OF_SMOOTH_MUSCLE_CONTRACTION	0.341651	0.815719	-0.33715	-1.07594	1286	24	Npy2r,Tacr3,Edn1,Ghrl,Gper1,F2r,Tacr2,Edn2
GOBP_CELLULAR_RESPONSE_TO_OXYGEN_CONTAINING_COMPOUND	0.341835	0.815814	0.221585	1.0388	3296	943	Igfbp5,Tgfb1,Gh,Col1a1,Clec7a,Cyp1b1,Sphk1,Cybb,Folr2,Cxcl2,Stc1,Mgarp,Zfp105,Stat5a,Cyp7a1,Prl,Gjb3,Ly86,Wnt5a,Jup,Igfbp1,Agtr1a,Hcn2,Car2,Col1a2,Reg1,Sox10,Stap1,Id3,Ceacam2,Aldh1a2,Trim5,Cd180,Insrr,Vcam1,Nqo1,Bglap,Cdh1,Penk,Casp4,Th,Tfap4,Cxcl10,Ass1,Tspo,Ncf1,Egfr,Casr,Cdk2,Ppp1r9b,Crhr2,Sbno2,Wnt6,Il18,Endog,Slc5a5,Shmt1,Tnf,Trem2,Rgs9,Zfp36l1,Rhob,Tnip2,Slc26a6,Wnt5b,Vim,Fcgr2b,Pycard,Slc27a1,Pcgf2,Pck2,Ptger2,Abcb4,Hgf,Cd40,Wnt1,Ezr,Srebf1,Ptafr,Btk,Cd86,Timeless,Tnfsf4,Net1,Arg1,Wnt11,Mrc1,Kcnmb1,Pid1,Ceacam1,Cxcl5,Ruvbl2,Chek2,P2rx7,Glra2,Cactin,Pkd2,Crh,Pparg,Sh2b2,Eef2k,Fgfr2,Sh3bp4,Tiam1,Phpt1,Fancc,Usf1,Baiap2l1,Col4a1,Rad51,Rpl23,Htr1d,Lamtor4,Rarg,Aqp1,Hck,Ccl5,Pih1d1,Rarres2,Shc1,Hcn4,Rragb,Gnai2,Pink1,Grb14,Wt1,Echdc3,Klf2,Pdgfra,Adprs,Rab12,Ripk1,Zbtb7b,Adh4,Gata4,Trp53,Tesc,Slc8a3,Gab1,Sfrp1,Lpar1,Pdk4,Mmp2,Kank2,Adra2a,Atp7a,Sipa1,Prlr,Sirt2,Foxo4,Enpp1,Selenos,Ppif,Mapk3,Camk2a,Tead2,Gjb2,Sstr1,Rela,Caly,Nox4,Gpr37l1,Gpr37,Src,Igf2,Gpld1,Bcar3,Adcy8,Ptk7,Oxct1,Prkaca,Ddit4,Nr1d1,Mdm2,Pde8a,Sstr3,Palm,P2ry1,Irf8,E2f1,Il36b,Aprt,Dnm2,Pde3b,Alk,Csk,Fech,Ryr3,Htr3b,Rab13,Myd88,Tlr4,Amigo1,Gpt,Akr1c18,Cd6,Anxa1,Nfkbia,Pdxp,Rab31,Wnt9a,Hcn3,Ccs,Mars1,Rangap1,Rhoq,Leprot,Zfp580,Axl
GOBP_POSITIVE_REGULATION_OF_HEAT_GENERATION	0.341848	0.815814	-0.439189	-1.09997	1431	10	Ptgs2
GOCC_MITOTIC_SPINDLE_MICROTUBULE	0.342164	0.816382	0.471352	1.11104	1988	10	Haus8,Haus4,Eml3
Neuron_CorticoSpinal_Doyle_Cell_2008	0.342304	0.816418	-0.371352	-1.08067	1360	17	Smoc2,Slc39a10,Acsl4,Cckbr,Flt1
HP_NEUROINFLAMMATION	0.342336	0.816418	0.471325	1.11098	1989	10	Ccr1,Erap1,Mefv
HP_MITRAL_STENOSIS	0.342516	0.816616	0.404593	1.09343	2063	17	Zmpste24,Lmna,Nkx2-5,Haao,Lztr1,Xylt1,Pld1,Xylt2,Notch1,Fbn1
GOBP_AMELOGENESIS	0.342681	0.816616	0.417999	1.0983	2052	15	Relt,Csf3r,Dmp1,Itgb6,Ppara,Perp,Nectin1,Fam20c
GOBP_ENTERIC_NERVOUS_SYSTEM_DEVELOPMENT	0.342852	0.816616	0.471156	1.11058	1992	10	Sox10,Hlx,Arx,Ednra,Tlx2,Ednrb,Gdnf
GOMF_ION_CHANNEL_REGULATOR_ACTIVITY	0.342888	0.816616	-0.245266	-1.05366	944	95	Abcc9,Kcne2,Npy2r,Kcnv1,Arpp19,Kcne1,Cftr,Ambp,Kcns3,Fxyd3,Scn3b,Npy,Slc30a1,Cacng8,Itpr1,Rasa1,Scn1b,Dpp10,Kcnmb4,Kcnip4,Fxyd7,Stx7,Prkcb
HP_FACIAL_ASYMMETRY	0.342908	0.816616	0.273693	1.0614	2518	103	Myh3,Col1a1,Sall1,Dhx37,Chrng,Ube2t,Six5,Sall4,Fance,Pkd2,Fgfr2,Zic1,Mycn,Fancc,Rad51,Fgfr3,Fli1,Ednra,Cplx1,Fgfrl1,Xrcc2,Igf2,Puf60,Chst14
HP_MEMORY_IMPAIRMENT	0.342932	0.816616	0.276344	1.06628	2500	100	Ccr1,Mog,Gsn,Cp,Csf1r,Erap1,Trem2,Tnfsf4,Mefv,Stub1,Grn,Tgfbr2,Apoe,Ctsh,Pdgfrb,Tyrobp,Myd88,Slc20a2,Tlr4,Atn1,Hcrt,Abcd1,Bmpr1a,Nf2,Dnmt1,Akt1,Il10,Psen2,Atxn3,Smo,Ubac2,Jph3,C9orf72,Sufu,Prkar1b,Vamp1,Acsf3,Hmbs,Mlh1,Smarce1,Vcp,Myorg,Prkcg,Sim1
HP_RECURRENT_URINARY_TRACT_INFECTIONS	0.343011	0.816616	0.280278	1.06881	2480	92	Clec7a,Cldn16,Bnc2,Pkd1,Mrap,Ciita,Btk,Ube2t,Efemp2,Pik3cd,Fance,Pkd2,Fancc,Rad51,Tbl2,Man2b1,Atp7a,Xrcc2,Il17ra,Thoc6,Aprt,Knstrn,Gtf2ird1,Gtf2i,Mad2l2,Ext1,Grhpr,Shank3,Agxt,Lama3
HP_PELVIC_GIRDLE_MUSCLE_WEAKNESS	0.343159	0.816616	0.354439	1.0867	2176	29	Scn4a,Dok7,Chrnd,Chrnb1,Plec
GOBP_MUSCLE_CELL_DIFFERENTIATION	0.34317	0.816616	0.242666	1.05282	2848	271	Wfikkn1,Myh3,Igfbp5,Tgfb1,Tnnt2,Nfatc1,Obscn,Kit,Krt8,Myof,Tcf23,Pgm5,Adm,Tbx2,Cxcl10,Stac3,Cacna1h,Ctdp1,Wnt5b,Wnt1,Bhlha15,Bin1,Efemp2,Shox2,Mamstr,Calr,Chrnb1,Fgfr2,Myh11,Msx1,Nrap,Wt1,Pdgfra,Gata4,Adra1a,Akap13,Zmpste24,Nfatc2,Foxo4,Cd9,Adgrb1,Popdc2,Csrp1,Il4ra,Tarbp2,Pdgfrb,Tbx18,Igf2,Krt19,Ehd2,Nkx2-5,Speg,Nfatc3,Mapk12,Bmp4,Cd81,Mypn,Myh9,Tmod4,Casp3,Ctnna1,Myl2,Lmod1,Hnrnpu,Ankrd1,Alpk3,Ldb3,Nfatc4,Dnmt1,Yy1,Ppara,Ednrb,Flot1,Cdon,Smarcd3,Rbm38,Gpx1,Akt1,Kat2a,Arrb2,Gsk3a,Pdlim5,Cd53,Ramp2,Epc1,Cby1,Bnip2,Smad4,Myod1,Bcl2,Parp2
HP_TACHYPNEA	0.343218	0.816616	-0.270068	-1.05934	1087	59	Ofd1,Csf2rb2,Ahi1,Nek1,Sftpb,Cep290,Gabbr2,Hlcs,Tmem237,Abcd4,Arl3,Fbp1,Acta2
GOBP_PROTEIN_PEPTIDYL_PROLYL_ISOMERIZATION	0.343281	0.816616	0.351336	1.08344	2173	30	Fkbp10,Ppic,Ppil1,Ppif,Fkbp5,Ppie,Fkbp15,Ppib,Fkbp8,Fkbp4
HP_BELL_SHAPED_THORAX	0.3434	0.816712	0.381894	1.09042	2114	21	Col2a1,Cant1,Antxr1,Fgfr2,Col11a1,Pex1,Inppl1
Park_2011_Coexpression_Hippocampus_Mouse_yellowgreen	0.343786	0.817333	0.38581	1.08686	2104	20	Psmb9,Cd74,H2-Ea,H2-K1,Ddr1
GOMF_MITOGEN_ACTIVATED_PROTEIN_KINASE_KINASE_BINDING	0.343818	0.817333	-0.426591	-1.09604	1420	11	Trib1,Ace
HP_OLIGOSPERMIA	0.344064	0.817414	-0.379732	-1.0826	1367	16	Nr0b1,Cftr,Poc1a,Nr3c1
HP_ABNORMAL_PLACENTA_MORPHOLOGY	0.344075	0.817414	0.397741	1.09099	2081	18	Cdkn2a,Chek2,Mks1,Trp53,Zmpste24,Plagl1,Igf2,Lmna,Mdm2,Cd46
HP_ABNORMAL_NUMBER_OF_INCISORS	0.344088	0.817414	0.342253	1.07879	2196	33	Cdh1,Fgfr1,Six3,Zic2,Msx1,Evc,Bmp4,Gli2,Naa10,Cdon,Stag2,B3glct,Trp63,Nectin1,Sufu,Shh
GOBP_NEGATIVE_REGULATION_OF_FAT_CELL_DIFFERENTIATION	0.344313	0.817762	0.331613	1.07581	2236	37	Tgfb1,Wnt5a,Zfp36l2,Tnf,Wnt1,Wwtr1,Sirt2,Enpp1
GOBP_VASOCONSTRICTION	0.3444	0.817783	-0.258098	-1.05339	1026	73	Avpr2,Drd5,Htr2a,Per2,Edn1,Htr1b,Avp,Dock4,Ace,Acta2,Cd38,Htr7,F2r,Hrh2,Kcnmb4,Atp2b1,Edn2,Smtnl1
GOCC_TORC2_COMPLEX	0.344692	0.817999	0.454253	1.10119	2022	11	Prr5
GOBP_UBIQUITIN_DEPENDENT_PROTEIN_CATABOLIC_PROCESS_VIA_THE_MULTIVESICULAR_BODY_SORTING_PATHWAY	0.344723	0.817999	-0.364545	-1.07828	1361	18	Vps36,Rnf115,Tom1l1,Vps4b,Plaa,Vps28
GOBP_MUSCLE_CELL_MIGRATION	0.344771	0.817999	-0.259737	-1.05281	1044	70	Adamts1,Postn,Trib1,Nr4a3,Six4,Adipoq
HP_CONCAVE_NASAL_RIDGE	0.344839	0.817999	0.434062	1.09768	2027	13	Foxc1,Cant1,Nfkbia,Shank3,Sost,Stat5b
GOBP_PROTEIN_LOCALIZATION_TO_MEMBRANE	0.344991	0.817999	0.229161	1.04445	3136	517	Itgal,Tgfb1,Cacng5,Jup,Itgb2,Cdh1,Gsn,Scrib,Pard3,Stac3,Itgb7,Ncf1,Egfr,Rps16,Bid,Ppp1r9b,Rpl18,Rhog,Tnf,Trem2,Mrap,Dab2,Rpl12,Ezr,Rps13,Timm29,Rpl35,Sil1,Mrap2,Rpl7,Rpl27a,Pex26,Tmbim1,Pid1,Amn,Tram2,Tspan32,Rpl8,Sys1,Cacng4,Tiam1,Agr2,Rpl23,Rps9,Pdzk1,Emc8,Rpl22,Bbc3,Rab34,Stx3,Sptbn4,Frmpd1,Rpl11,Lgals3,Vamp8,Cln3,Timm22,Rab12,Pkdcc,Dchs1,Ppp3cc,Trp53,Tesc,Vps37d,Rpl27,Fnta,Stac2,Cplx1,Apoe,Nrxn2,Bax,Zmynd8,Mief2,Pacs2,Rab7,Rpl6,Zfand2b,Map7,Tnfrsf1a,Grin2c,Rtp4,Ap3b1,Syne3,Epha2,Itga3,Zdhhc8,Ldlrap1,Rps11,Palm,P2ry1,Ehd2,Rab26,E2f1,Rps8,Arfrp1,Atp1b3,Csk,Naca,Tm9sf1,Pex16,Rftn1,Kif13a,Rab13,Rpl14,Pick1,Slc7a11,Rab31,Mesd,Cd81,Rhoq,Hgs,Golph3l,Rpl19,Rpl4,Ppp2r5a,Ramp1,Gga1,Rplp0,Rps21,Bbs2
GOBP_REGULATION_OF_MITOCHONDRIAL_FUSION	0.345086	0.817999	0.441078	1.09252	2025	12	Pid1,Vat1,Adck1
HP_ABNORMAL_ANATOMIC_LOCATION_OF_THE_HEART	0.345174	0.817999	0.288314	1.06975	2438	77	Zic3,Tctn1,Myrf,Lrrc56,Dnai1,Foxj1,Inpp5e,Dnaaf5,Pkd2,Mks1,Gli1,Msx1,Evc,Wt1,Rsph1,Zmynd10,Ccno,Zmpste24,Zfp423,Dnah1,Lmna
HP_GENERALIZED_HYPERPIGMENTATION	0.345221	0.817999	-0.300871	-1.06452	1209	37	Cyp11a1,Hsd3b1,Slc40a1,Hras,Parn,Pten,Tert,Usp8
HP_PALPEBRAL_EDEMA	0.345334	0.817999	0.350568	1.08107	2186	30	Col1a1,Slc29a3,Gsn,Rin2,Pik3cd,Antxr1
HP_TYPE_1_MUSCLE_FIBER_ATROPHY	0.345374	0.817999	0.453717	1.09989	2026	11	Itga7,Lmna,Hacd1,Tmem43,Myl2
GOCC_TRANSPORTER_COMPLEX	0.345499	0.817999	-0.206471	-1.03081	567	281	Clcnkb,Abcc9,Kcne2,Atp12a,Kcnv1,Clcn1,Grin3b,Lrrc8c,Scn4b,Cacna2d3,Kcne1,Cftr,Abcg8,Gabra6,Gria3,Clcnka,Ccdc51,Gabra1,Kcnc2,Kcnb2,Shank2,Scn1a,Kcnk1,Cacng3,Trpc3,Kcns3,Grik3,Lrrc8a,Trpv6,Hcn1,Trpc5,Scn3b,Abcd4,Trpc4,Chrna5,Kcna1,Gabra4,Atp4b,Cacng8,Cacnb4,Scn11a,Chrna3,Timm10b,Olfm3,Scn1b,Atp1a1,Kcnb1,Lrrc8b,Glrb,Dpp10,Kcnma1,Scnn1g,Htr3a,Porcn,Kcnmb4,Kcnj8,Akap6,Kcnip4,Stxbp5,Gabrb2,Atp1a4,Lrrc7,Kcna6,Cpt1c,Kcnh4
GOBP_OUTFLOW_TRACT_MORPHOGENESIS	0.345502	0.817999	0.296315	1.07072	2384	66	Foxc1,Fzd2,Wnt5a,Sox11,Sox17,Smad6,Tbx2,Nrp2,Sfrp2,Wnt11,Cldn5,Tgfbr3,Fgfr2,Heyl,Pitx2
GOBP_SHORT_CHAIN_FATTY_ACID_METABOLIC_PROCESS	0.345518	0.817999	0.417354	1.0966	2069	15	Acss1,Pck2
HP_ABNORMALITY_OF_THE_PHALANGES_OF_THE_HALLUX	0.34559	0.817999	-0.306996	-1.06109	1249	33	Abcc9,Bmp2,Sumf1,Nek1,C2cd3,Satb2,Fig4,Lmbr1,Kcnj8,Nxn
GOBP_POSITIVE_REGULATION_OF_PROTEIN_SERINE_THREONINE_KINASE_ACTIVITY	0.345877	0.818493	0.245041	1.05155	2839	240	Prok1,Tgfb1,Adora2b,Spatc1l,Wnt5a,Cks1b,Cd74,Kit,Syk,Fgfr1,Ptprc,Pbk,Egfr,Csf1r,Ccl19,Tnf,Ksr1,Tnfrsf11a,Pkd1,Slc27a1,Hgf,Cd40,Parp16,Fzd5,Cks2,Grm4,Cspg4,Pkd2,Egf,Tiam1,Slc8a2,C5ar1,Pih1d1,Shc1,Tgfa,Dbnl,Ripk1,Pkn1,Lpar1,Akap13,Adra2a
GOBP_RESPONSE_TO_STEROL	0.346111	0.81853	0.369477	1.08701	2157	24	Tgfb1,Cyp7a1,Tgfbr2,Gpld1,Cyp8b1,Abca2
GOCC_CLATHRIN_COATED_PIT	0.346226	0.81853	0.296167	1.07019	2389	66	Slc18a3,Sphk1,Lrp10,Dab2,Sele,Amn,Epn1,Sh3bp4,Epn3,Hip1r,Adcy8,Dnm2,Cubn,Necap2,Cltb,Rab35,Tnk2,Vldlr,Lrp2,Clta,Arrb2,Ap2a2,Ramp2,Ap1s1,Lrp1
GOBP_APOPTOTIC_DNA_FRAGMENTATION	0.346389	0.81853	0.397117	1.08928	2095	18	Endog,Exog,Cidea,H1f0,Bax,Foxl2,Casp3
HP_HYPOLIPOPROTEINEMIA	0.346399	0.81853	0.385036	1.08468	2120	20	Psmb8,Lcat,Apob,Abca1,Pparg,Apoe,Lmna,Cep19
GOBP_ORGANIC_CYCLIC_COMPOUND_CATABOLIC_PROCESS	0.346402	0.81853	0.230082	1.04391	3118	475	Tdo2,Psmb9,Psmb8,Qprt,Cyp7a1,Pkp1,Pde7b,Psme2,Tent5c,Trir,Hsd17b11,Tent5b,Csdc2,Scarf1,Rps16,Zfp36l2,Lsm4,Rpl18,Rnase6,Endog,Mov10,Nt5m,Psmd9,Zfp36l1,Zhx2,Vim,Cnp,Rpl12,Rps13,Psmb10,Rpl35,Sult1e1,Rpl7,Rpl27a,Entpd8,Smpdl3a,Exosc8,Pon3,Aadat,Rpl8,Samhd1,Carhsp1,Qdpr,Exog,Dxo,Cidea,Helz2,Rpl23,Rps9,Cel,H1f0,Rpl22,Rpl11,Ephx2,Cyp19a1,Kynu,Mettl16,Ung,Acat1,Nt5e,Hmox1,Rpl27,Mlycd,Dpyd,Apoe,Cnot10,Enpp1,Pan3,Bax,Rpl6,Hsd17b6,Eri1,Upf3a,Pcbp4,Adal,Ddx49,Igf2bp2,Exosc2,Slc6a3,Mbd4,Foxl2,Smg6,Rps11,Pde8a,Dnase1,Eri3,E2f1,Rps8,Dera,Hgd,Igf2bp1,Nudt3,Acmsd,Cnot11,Rpl14,Myd88,Ago2,Pdxp,Enpp4,Polr2d,Trex2,Pan2,Dbh,Psmd4,Entpd1,Rpl19,Psmd5,Rpl4,Nthl1,Haao,Smg9,Casp3,Psmd3,Rplp0,Abcd1,Psmb4,Rps21,Rbm10,Rpl18a,Aldh6a1,Hnrnpu,Rps27a,Aldh1l1,Exosc7,Rps23,Rnaseh2b,Dio2,Rnaseh2c,Rpl37,Smg8,Gpx1,Rpl28,Akt1,Psmb7,Gsk3a,Gtpbp1,Pabpc1,Ada,Nfe2l2,Pde4b,Fah,Asrgl1,Prkcd,Scarb1,Psmb5,Hnmt,Lsm3,Rbm8a,Gdnf,Smg5,Rpl3,Rps15,Tnrc6b,Exosc1,Akr1d1,Prr5l,Secisbp2
HP_DEVIATION_OF_THE_5TH_TOE	0.346465	0.81853	0.469439	1.10653	2013	10	Sall1,Trmt10a,Tgfbr2,Chsy1
GOCC_AZUROPHIL_GRANULE_LUMEN	0.346523	0.81853	0.293649	1.0688	2416	69	Serpina3c,Arhgap45,C3,Pycard,Unc13d,Dpp7,Arg1,Gm2a,Vat1,Anxa2,Grn,Naprt,Man2b1,Ctsc,Fuca1,Hexb,Hebp2,Txndc5
HP_ABNORMAL_SOFT_PALATE_MORPHOLOGY	0.346598	0.81853	0.259738	1.05817	2673	152	Serping1,Cdh1,Fgfr1,Six3,Stac3,Aebp1,Kcnn3,Rpl18,Zic2,Smpd4,Psat1,Rpl35,Bin1,Ube2t,Col2a1,Fance,Fgfr2,Fancc,Col4a1,Rad51,Col11a1,Msx1,Rpl11,Cdc45,Bgn,Rpl27,Tgfbr2,Tubb6,Sf3b4,Xrcc2,Thoc6,Dgcr8,Speg,Bmp4,Gli2,Slc39a13,Smarcd1,Haao,Pomt1,Recql4,Mad2l2
GOBP_POSITIVE_REGULATION_OF_MACROAUTOPHAGY	0.3466	0.81853	0.314523	1.07274	2298	48	Dcn,Gpsm1,Hspb8,Fyco1,Pink1,Hmox1,Sptlc1,Mapk3,Bag3,Sptlc2,Lrsam1,Sting1
GOBP_REGULATION_OF_HISTONE_METHYLATION	0.346744	0.818683	-0.285024	-1.05356	1197	44	Aass,Gfi1,Rtf1,Kdm3a,Gata3,Bcor,Kmt2a,Mtf2,Phf19,Atrx,Ctr9,Mllt6,Rif1,Brca1
HP_SMALL_EARLOBE	0.346831	0.818703	-0.369892	-1.07643	1378	17	Jmjd1c,Hira,Abhd5,Fig4,Ufd1,Sec24c,Kctd1,Arvcf
GOBP_BLOOD_VESSEL_ENDOTHELIAL_CELL_MIGRATION	0.347651	0.819974	-0.244092	-1.04963	946	97	Ptgs2,Klf4,Hspb1,Alox12,Vegfc,Nr4a1,Mmrn2,Stard13,Gata2,Agtr2,Nus1,Kdr,Nrp1,Egr3,Fbxw7,Plk2,Apoa1,Mia3
GOBP_REGULATION_OF_POSTSYNAPTIC_DENSITY_ORGANIZATION	0.347759	0.819974	0.453004	1.09816	2040	11	Lrrc4b,Cbln1,Grid2,Lrfn1,Zmynd8,Lrfn4
GOBP_MUSCLE_CELL_DEVELOPMENT	0.347797	0.819974	0.264403	1.05908	2628	133	Wfikkn1,Myh3,Tnnt2,Obscn,Krt8,Myof,Pgm5,Adm,Stac3,Ctdp1,Bin1,Efemp2,Shox2,Chrnb1,Myh11,Nrap,Pdgfra,Gata4,Adra1a,Akap13,Zmpste24,Nfatc2,Csrp1,Pdgfrb,Tbx18,Krt19,Nkx2-5,Bmp4,Mypn,Tmod4,Myl2,Lmod1,Hnrnpu,Ankrd1,Alpk3,Ldb3,Nfatc4,Yy1,Ppara,Gpx1,Gsk3a,Pdlim5,Ramp2,Smad4,Myod1,Bcl2,Parp2,Smo,Synpo2l
GOBP_PURINE_CONTAINING_COMPOUND_METABOLIC_PROCESS	0.347816	0.819974	0.235369	1.04677	3017	362	Hmgcs2,Npr1,Tgfb1,Tdo2,Nppa,Hk2,Gimap7,Guca2b,Prxl2c,Pde7b,Acss1,Sult2b1,Nme3,Acsbg1,Shmt1,Trem2,Pemt,Papss2,Sult1e1,Gucy2e,Nppc,Pid1,Galk1,Aadat,P2rx7,Gcdh,Samhd1,Tecr,Tjp2,Rcvrn,Acacb,Acsm5,Gpam,Pink1,Hsd17b4,Esrrb,Elovl5,Kynu,Cbfa2t3,Acat1,Ndc1,Nt5e,Pdk4,Ldhc,Mlycd,Dpyd,Acsf2,Pank4,Pthlh,Hmgcl,Gckr,Enpp1,Ak4,Guca1a,Adal,Acbd6,Dgat1,Sult1c1,Epha2,Gmpr,Adcy8,Pdpr,Atic,Suclg2,Ddit4,Slc4a4,Pde8a,Ak2,Aprt,Gucy1a1,Dguok,Nudt3,Dnajc30,Slc2a6,Hacd1,Elovl3,Enpp4,Rhoq,Slc26a1,Nos3,Antkmt,Slc35b2,Bpgm
HU_FETAL_RETINA_HORIZONTAL	0.347819	0.819974	0.34593	1.07602	2216	31	Nnat,Mgarp,Onecut1,Ptf1a,Tubb2b,Tfap2a
GOCC_NUCLEAR_REPLICATION_FORK	0.347976	0.819974	0.345897	1.07592	2217	31	Xpa,Pola2,Timeless,Mcm3,Mcm10,Pold2,Pold4,Smarcal1,Zranb3,Pold3,Tipin,Pcna,Helb
GOMF_NITRIC_OXIDE_SYNTHASE_BINDING	0.348013	0.819974	0.468765	1.10494	2022	10	Cd74,Snta1,Dnm2,Slc6a4
HP_ABNORMAL_PULMONARY_THORACIC_IMAGING_FINDING	0.348064	0.819974	0.307355	1.06905	2354	53	Ccr1,Col3a1,Ccn2,Erap1,Csf2ra,Dsp,Mefv,Pdgfra,Apoe,Csf2rb,Rab27a,Irf5,Ccr6,Myd88,Tlr4
HP_LACK_OF_SKIN_ELASTICITY	0.348078	0.819974	0.338838	1.07556	2226	34	Col1a1,Sult2b1,Psat1,Efemp2,Trp53,Tgfbr2,Zmpste24,Enpp1,Lmna,Prkaca
GOMF_G_PROTEIN_ALPHA_SUBUNIT_BINDING	0.348309	0.820333	-0.339504	-1.07111	1317	23	Htr2a,Oprm1,Rgs4,Lpar3,Rgs22,F2r,Rgs2
GOMF_PEROXISOME_PROLIFERATOR_ACTIVATED_RECEPTOR_BINDING	0.348415	0.820374	-0.424579	-1.09087	1439	11	Nr0b2,Tacc1,Dut,Med1,Asxl2,Asxl3,Ppargc1a
GOBP_NEGATIVE_REGULATION_OF_LIPASE_ACTIVITY	0.348532	0.820374	-0.436921	-1.09429	1459	10	Plin5,Apoa1,Anxa8,Rgs2
GOBP_ACTIVATION_OF_ADENYLATE_CYCLASE_ACTIVITY	0.348596	0.820374	-0.32281	-1.06747	1278	28	Avpr2,Drd5,Adcy4,Adrb1,Lgr5,Glp1r
GOBP_REGULATION_OF_PROTEIN_BINDING	0.348641	0.820374	0.256521	1.05691	2732	167	Wfikkn1,Atp2a3,Wnt5a,Ctsz,B2m,Pkd1,Dab2,Sympk,Plk1,Dtx3l,Cldn5,Ruvbl2,Tgfbr3,Tiam1,Stub1,Anxa2,Spon1,Rpl11,Apoe,Cthrc1,Bax,Mapk3,Slpi,Gnl3l,Src,Hip1r,Ldlrap1,Prkaca,Tle5,Sting1,Ptprf,Snapin,Bmp4,Grem2,Dnajb2,Styx,Csnk1e,Ramp1,Nfatc4,Plxnd1,Derl1,Ppara,Flot1,Hipk2,Cdon,Smarcd3,Akt1,Arrb2,Golga2,Ramp2,Lrp1,Phlda2,Prkcd,Ifit2,Il10
GOMF_DYNEIN_INTERMEDIATE_CHAIN_BINDING	0.348833	0.820625	0.439716	1.08914	2047	12	Dnaaf5,Dnah2,Bag3,Dnah1,Dynll2
GOBP_CELLULAR_RESPONSE_TO_NUTRIENT	0.349282	0.820625	0.333233	1.0739	2262	36	Col1a1,Folr2,Bglap,Penk,Casr,Cdkn2b,Pparg,Usf1,Sfrp1,Hmox1,Kank2
GOBP_CENTRIOLE_ASSEMBLY	0.349282	0.820625	0.333285	1.07407	2262	36	Ccdc61,Cep295nl,Cdk2,Cdk5rap2
GOMF_EPHRIN_RECEPTOR_ACTIVITY	0.349289	0.820625	-0.385445	-1.07783	1400	15	Epha8,Ephb3,Epha4,Epha3,Efna4
GOBP_NEGATIVE_REGULATION_OF_STRIATED_MUSCLE_CELL_DIFFERENTIATION	0.349371	0.820625	-0.318729	-1.06205	1277	29	Bdnf,Tmem119,Bmp2,Rgs4
HP_ABNORMAL_CORNEA_MORPHOLOGY	0.34941	0.820625	0.229529	1.0447	3165	501	Serping1,Col1a1,Cyp1b1,Foxc1,Ccr1,Col7a1,Col3a1,Psmb8,Dcn,Scarf2,Slc29a3,Hmx1,Rlbp1,Gjb3,Col1a2,B2m,Fgfr1,Gsn,Cldn16,Lcat,Sox2,Dnai1,Aebp1,Fgf3,Xpa,Pitx3,Erap1,Ctdp1,Sall1,Srebf1,Naga,Impg2,Apob,Arsg,Gucy2e,Ube2t,Pex26,Mag,Idua,Abca1,Ccdc28b,Tyr,Sall4,Spint2,Mefv,Pex10,Fance,Tfap2a,Antxr1,Fgfr2,Mks1,Fancc,Col4a1,Rad51,Cnga1,Prss56,Abca4,Col11a1,Tbl2,Ephx2,Plec,Pitx2,Wt1,Pex1,Ltbp2,Kiz,Fgfr3,Mmp2,Fli1,Man2b1,Plcb3,Zmpste24,Gatad2b,Dpyd,Apoe,Zfp513,Actl6b,Cryba4,Smarcal1,Atp7b,Cerkl,Fuca1,Pacs2,Cep78,Xrcc2,Gjb2,Ddb2,Pdgfrb,St14,Tacstd2,Exosc2,Lmna,Foxl2,Slc4a4,Chst14,Tulp1,Ndufb11,Arl2,Gtf2ird1,Kcnv2,Nelfa,Dgcr8,Pex16,Chd3,Slc20a2,Tlr4,Plod1,Bmp4,Letm1,Gtf2i,Tmem216,Megf8,Rp1,Ctns,Pex2,Pomt1,Crygd,Recql4,Ddr2,Prpf6,Mad2l2,Bbs2,Cdhr1,Mab21l1,Naa10,Bbs1,Col18a1,Rom1,Slc39a4,Slc25a24,Ntng1,Wdr73,Pax6,Galnt2
GOBP_POSITIVE_REGULATION_OF_PROTEIN_DEPHOSPHORYLATION	0.349413	0.820625	0.341058	1.07502	2230	33	Tgfb1,Ptprc,Cdca2,Sympk,Pink1,Cd300a,Pdgfrb,Vrk3,Ppp2r5a,Nsmf,Ppp1r15a,Jak2,Prkcd
HP_REDUCED_ANTITHROMBIN_III_ACTIVITY	0.349487	0.820625	-0.436594	-1.09347	1463	10	Dpm1,Srd5a3,Pmm2,Dpm2,Mgat2
GOCC_PHOTORECEPTOR_DISC_MEMBRANE	0.349539	0.820625	-0.385378	-1.07765	1401	15	Pde6b,Pde6a,Opn4,Rho
HP_NECK_FLEXOR_WEAKNESS	0.349558	0.820625	0.360911	1.08301	2211	26	Scn4a,Dok7,Chrnd,Chrnb1
GOMF_TRANSPORTER_ACTIVITY	0.349615	0.820625	0.221752	1.03732	3356	889	Kcnk6,Gjb1,Scn4a,Apod,Slc5a11,Slc18a3,Slc14a1,Slc22a4,Tap1,Kcna5,Kcnh6,Ano2,Slc39a2,Slc1a5,Cybb,Cplx3,Slc13a3,Slc15a3,Kcne4,Slc29a3,Fxyd4,Atp2a3,Gjb3,Slc35d3,Tmem30b,Cacng5,Steap1,Slco5a1,Gabrq,Slc27a3,Hcn2,Gltp,Clic5,Slc34a3,Ceacam2,Slc9a8,Slc25a18,Slc12a4,Gjc2,Slc12a8,Slc22a3,Fxyd1,Cldn16,Chrna10,Trpv4,Kcnh2,Stard5,Kcnj14,Kcnn3,Slc10a4,Slc6a9,Cpne7,Cacna1h,Slc5a5,Slc26a4,Slc22a5,Slc6a13,Slc38a3,Kcnj5,Slc16a3,Adamts8,Slc26a6,Slc2a2,Slc12a7,Pkd1,Slc35f4,Kcnip1,Slc27a1,Abcb4,Slc7a2,Timm29,Slc5a1,Apob,Slc12a3,Chrng,Kcnk3,Slc17a6,Slc45a3,Ano6,Ucp3,Cnga3,Abca1,Kcnmb1,Atp1b4,Ceacam1,Slc22a6,Gm2a,Aqp5,Kcnj12,P2rx7,Slc12a9,Cacng4,Chrnd,Glra2,Chrnb1,Chrna6,Pkd2,Tmc6,Slc6a12,Kcnk13,Abcg5,Lrrc26,Slc8a2,Slco1a5,Stard3,Cnga1,Slco2b1,Aqp1,Chrna2,Anxa2,Abca4,Slc48a1,Abcb8,Hcn4,Ano8,Slc7a5,Kcnj1,Scn7a,Slc2a1,Timm22,Grid2,Gabrr1,Slc17a3,Atp4a,Slc8a3,Slc9a4,Kcnip2,Slc6a6,Orai1,Atp7a,Kcnh3,Slc15a2,Cplx1,Cpne6,Apoe,Slc5a2,Bax,Atp7b,Cnga2,Stra6,Slc12a2,Atp13a1,Slc28a3,Tmem120a,Slc50a1,Gjb2,Pltp,Slc4a2,Grin2c,Slc24a3,Ttyh2,Slc6a11,Tmed10,Asic3
HP_CARDIAC_DIVERTICULUM	0.349794	0.820862	-0.411299	-1.08744	1444	12	Mlh3,Pms1,Pik3ca,Pms2
HP_SINGLE_NARIS	0.350149	0.82151	0.408481	1.08948	2109	16	Fgfr1,Six3,Zic2
HP_PERSISTENCE_OF_HEMOGLOBIN_F	0.350315	0.821646	0.452398	1.09669	2055	11	Rpl18,Rpl35,Rpl11,Rpl27,Mdm4
GOBP_SODIUM_ION_IMPORT_ACROSS_PLASMA_MEMBRANE	0.350481	0.821646	0.408235	1.08883	2111	16	Hcn2,Slc5a1,Hcn4,Slc9a4,Slc5a2,Slc12a2
HP_ABSENT_THUMB	0.350487	0.821646	0.376632	1.08569	2158	22	Rpl18,Rpl35,Sall4,Fance,Fancc,Rpl11,Rpl27,Sf3b4
HP_SHAWL_SCROTUM	0.350544	0.821646	-0.363003	-1.07372	1384	18	Hnf1b,Psmd12,Tbx3,Nexmif,Dyrk1a,Ptrh2,Atrx,Tmco1
HP_FLARED_METAPHYSIS	0.350631	0.821646	0.335374	1.07208	2249	35	Trpv4,Mmp13,Col2a1,Kif22,Fgfr3,Fam111a,Slc39a13,Ddr2,Xylt1,Col10a1,Vac14,Ptdss1,Ddrgk1,Nans,B3gat3
GOBP_POSITIVE_REGULATION_OF_ESTABLISHMENT_OF_PROTEIN_LOCALIZATION_TO_MITOCHONDRION	0.35068	0.821646	0.309842	1.06599	2344	50	Bid,Fzd5,Ube2j2,Bbc3,Pink1,Ppp3cc,Trp53,E2f1,Rac2,Leprot,Rnf31,Usp36,Casp8,Gsk3a,Sae1,Bcl2,Prkaa1,Trp63,Ablim3,Hps4,Ywhah,Tfdp1
GOMF_SODIUM_CHLORIDE_SYMPORTER_ACTIVITY	0.351077	0.822124	-0.423246	-1.08745	1450	11	Slc18a2,Slc6a2
GOBP_MULTI_ORGANISM_PROCESS	0.351077	0.822124	0.224262	1.03867	3290	697	Mycbpap,Rnf151,Igfbp5,Adgrg2,Foxc1,Nppa,Tspan8,Folr2,Stc1,Fetub,Zfp105,Adam18,Spatc1l,Stx2,Dsg2,Prl,Gjb3,Ly86,Tle6,Sox17,Kit,Clic5,Trim5,Tcfl5,Tcf23,Cd180,Prlhr,Th,H2ax,Adm,Zg16,Cldn11,Angpt2,Ppp1r9b,Cacna1h,Spata19,Tppp3,Tpgs1,Gamt,Pla2g10,Slc38a3,Ggn,Tbata,Spag4,Slc26a6,Timp1,Sohlh1,Plk1,Gal3st1,Ptafr,Syt8,Apob,Pttg1,Acr,Pcsk5,Foxj1,Arg1,Amh,Nppc,Prss55,Six5,Rsph6a,Fbxo5,Calr,Syde1,Cactin,Crh,Mov10l1,Acrbp,Gli1,Mcm9,Fancc,Mmp7,Tmem203,Anxa2,Sycp2,Pnoc,Dmrt1,Thbd,Ybx2,Cadm1,Sptbn4,Jam3,Ddr1,Slc2a1,Wt1,Rsph1,Oxt,Ndc1,Stk11,Ppp1r1b,Limk2,Mmp2,Vps37d,Tgfbr2,Npff,Tbp,Thra,Atp7a,Ropn1l,Prlr,Prm3,Sirt2,Pthlh,Prss21,Igfbp2,Gpx4,Bax,Ggt1,Trim27,Mapk3,Cd9,Tex101,Rab7,Prdx4,Nr2f2,Gjb2,Sstr1,Hexb,Slc4a2,Mvb12b,Il4ra,Adra2b,Adra2c,Tarbp2,Ap3b1,Spata6,Dnah1,Src,Nectin2,Cd4,Tead3,Itga3,Prkaca,Pafah1b3,Sstr3,Gnrh1,P2ry1,Phc2,E2f1,Dedd,Dnm2
GOBP_REGULATION_OF_SYNAPTIC_VESICLE_RECYCLING	0.351121	0.822124	-0.351519	-1.07279	1361	20	Slc17a7,Vamp4,Plaa,Fgf14,Nlgn1,Dnm1l,Stx1b,Snca,Ppp3cb,Dgkq
HP_ABNORMAL_TOENAIL_MORPHOLOGY	0.351322	0.822253	0.270142	1.05926	2603	111	Tbx4,Clec7a,Col7a1,Sox11,Gjc2,Fgfr1,Kcnn3,Usb1,Wnt7a,Dll4,Gli1,Col11a1,Msx1,Evc,Tbl2,Pex1,Inppl1,Zmpste24,Rab7,Gjb2,Il17ra,Lmna
GOBP_NEGATIVE_REGULATION_OF_TRANSMEMBRANE_TRANSPORT	0.351427	0.822253	0.2823	1.06372	2511	85	Rrad,Kcne4,Ntsr1,Kcnh2,Slc6a9,Tnf,Bin1,Pid1,Pkd2,Gstm7,Stxbp3,Thada,Adra2a,Atp7a,Enpp1,Selenos,Ppif
GOBP_MOTOR_BEHAVIOR	0.351626	0.822253	0.467021	1.10083	2043	10	Grp,Ormdl3,Atp1b2,Ext1,Prkaa1
HP_TYPE_1_MUSCLE_FIBER_PREDOMINANCE	0.35163	0.822253	0.329263	1.07304	2286	38	Scn4a,Dok7,Mtmr14,Bin1,Chrnd,Chrnb1,Myh7,Col6a2,Dnm2,Speg,Mypn,Pomt1
HP_ENDOCARDITIS	0.351641	0.822253	0.43166	1.0916	2067	13	Ccr1,Erap1,Mefv,Gata4,Nr2f2,Tlr4
GOMF_SH2_DOMAIN_BINDING	0.351672	0.822253	0.338179	1.07347	2249	34	Kit,Syk,Trpv4,Ptpn6,Sh2b2,Afap1,Inppl1,Src,Afap1l2
HP_ALBUMINURIA	0.351729	0.822253	0.438989	1.08734	2064	12	Pkd1,Pkd2,Pex1
GOBP_MEMBRANE_DEPOLARIZATION_DURING_ACTION_POTENTIAL	0.351829	0.822302	0.338162	1.07341	2250	34	Scn4a,Hcn2,Kcnh2,Cacna1h,Hcn4,Scn7a
GOBP_BRANCHING_MORPHOGENESIS_OF_AN_EPITHELIAL_TUBE	0.352045	0.822623	0.266719	1.05718	2633	122	Wnt5a,Myc,Csf1,Casr,Wnt6,Hoxb7,Sall1,Tnf,Pkd1,Wnt1,Sfrp2,Timeless,Fat4,Dll4,Spry1,Pkd2,Egf,Fgfr2,Col4a1,Ddr1,Wt1,Dchs1,Cited1,Tgfbr2,Ednra,Ctsh,Tacstd2,Src,Lama1,Epha2
GOBP_POSITIVE_REGULATION_OF_VOLTAGE_GATED_POTASSIUM_CHANNEL_ACTIVITY	0.352142	0.822664	0.466727	1.10014	2046	10	Nppa,Trem2,Lrrc26,Kcnip2,Amigo1
GOBP_POSITIVE_REGULATION_OF_MITOCHONDRIAL_OUTER_MEMBRANE_PERMEABILIZATION_INVOLVED_IN_APOPTOTIC_SIGNALING_PATHWAY	0.352282	0.822807	0.348073	1.07337	2230	30	Bid,Bok,Bbc3,Ppp3cc,Trp53,Bax,Hip1r,E2f1,Bak1,Casp8,Gsk3a,Bcl2,Trp63
GOCC_PRERIBOSOME	0.352412	0.822926	-0.262307	-1.04916	1095	65	Xrcc5,Mak16,Utp11,Nip7,Wdr3,Wdr46,Utp20,Utp4,Fbl,Utp23,Utp18,Rrp15,Riok2,Noc2l,Utp14a,Noc4l,Dcaf13,Bms1
HP_HYPOMETRIC_SACCADES	0.352491	0.822927	0.431516	1.09124	2072	13	Nkx6-2
HP_CORNEAL_EROSION	0.352685	0.823047	-0.322097	-1.06512	1293	28	Plcg2,Pnpla1,Col4a4,Mpv17,Elp1,Col4a5,Mbtps2
HP_CALCIFICATION_OF_CARTILAGE	0.352701	0.823047	0.451817	1.09528	2069	11	Enpp1,Hgd,Pex2,Ddr2,Slc26a2,Mgp
GOBP_RESPONSE_TO_CARBOHYDRATE	0.352793	0.823079	0.251484	1.0529	2809	189	Clec7a,Nkx2-2,Txnip,Trh,Ccn2,Cyp7a1,Gipr,Nqo1,Th,Sparc,Casr,Angpt2,Endog,Zfp36l1,Slc26a6,Pck2,Srebf1,Apob,Crh,Tiam1,Phpt1,Pih1d1,Gpam,Oxt,Gata4,Tgfbr2,Adra2a,Gckr,Selenos,Gpld1,Col6a2,Adcy8,Oxct1,Prkaca,Nr1d1
GOBP_ACTIN_FILAMENT_BASED_TRANSPORT	0.352911	0.82317	0.423	1.089	2078	14	Myo1d,Myo5c,Myo5b,Actn4,Myo7b,Myo1g
HP_NEOPLASM_OF_THE_ADRENAL_GLAND	0.353086	0.823393	0.329692	1.06958	2293	37	Scn4a,Sdhc,Cdkn2a,Cdkn2b,Chek2,Trp53,Tmem127,Idh2,Igf2,Vhl,Mdm2
GOBP_POSITIVE_THYMIC_T_CELL_SELECTION	0.353262	0.823619	0.438446	1.086	2073	12	Cd74,Ptprc,Stk11
GOBP_CEREBRAL_CORTEX_RADIALLY_ORIENTED_CELL_MIGRATION	0.353462	0.823797	-0.340827	-1.06477	1357	22	Ccdc141,Cdk5r1,Pou3f3,Lamb1,Srgap2
GOBP_THROMBIN_ACTIVATED_RECEPTOR_SIGNALING_PATHWAY	0.353496	0.823797	-0.422266	-1.08493	1460	11	Met,F2rl3,F2r,Hpgd
GOBP_CELL_CELL_RECOGNITION	0.353797	0.824226	0.325096	1.07035	2310	40	Folr2,Fetub,Adam18,Dock8,Ccl19,Acr,Prss55,St6galnac6,Lgals3,Cd9,Tex101
GOBP_REPRODUCTIVE_SYSTEM_DEVELOPMENT	0.353974	0.824226	0.236949	1.04487	3023	322	Spint1,Foxc1,Stc1,Dcn,Gjb3,Wnt5a,Neurog1,Kit,Krt8,Tcf23,Hsd17b2,Tifab,Adm,Ppp1r9b,C3,Tppp3,Sall1,Adgrg1,Ccnf,Zfp36l1,Pkd1,Wnt7a,Plcd3,Dhx37,Sfrp2,Fzd5,Tfeb,Amh,Ptpn6,Spint2,Tfap2c,Bok,Cebpa,Pkd2,Pparg,Fgfr2,Gli1,Rarg,Sycp2,Gcm1,Plekha5,Dmrt1,Nr5a1,Hsd17b4,Cyp19a1,Wt1,Pdgfra,Cited1,Gata4,Tesc,Stk11,Sfrp1,Cdx2,Bax,Scx,Stra6,Mapk3,Nasp,Vash1,Prdx4,Nr2f2,Gjb2,Fbxw8,Amhr2,Pdgfrb,St14,Src,Igf2,Krt19,Foxl2
GOBP_NEGATIVE_REGULATION_OF_LIPID_CATABOLIC_PROCESS	0.354075	0.824226	0.383305	1.0798	2167	20	Tnf,Acacb,Cidea,Adra2a,Gpld1,Pde3b,Fmc1,Alk,Akt1,Prkaa1,Bscl2
GOBP_EYE_PHOTORECEPTOR_CELL_DEVELOPMENT	0.354128	0.824226	-0.334056	-1.06607	1333	24	Fscn2,Rorb,Ush1c,Cep290,Rdh13,Hcn1
GOBP_REGULATION_OF_CELLULAR_AMINO_ACID_METABOLIC_PROCESS	0.354216	0.824226	0.301797	1.06148	2402	57	Psmb9,Psmb8,Psme2,Nqo1,Psmd9,Psmb10,Cln3,Acmsd,Slc7a11,Psmd4,Psmd5,Psmd3,Psmb4,Psmb7,Sirt4,Psmb5,Odc1,Oaz2
GOBP_POSITIVE_REGULATION_OF_VASCULAR_ENDOTHELIAL_GROWTH_FACTOR_PRODUCTION	0.354221	0.824226	0.37554	1.08254	2181	22	Tgfb1,Cyp1b1,C3,C5ar1,Gata4,C3ar1
GOBP_RESPONSE_TO_IRON_ION	0.354298	0.824226	0.359667	1.07928	2241	26	B2m,Cybrd1,Tfap2a,Hmox1,Atp7a,Slc6a3,Tfr2,Fxn,Bmp6,Bcl2,Pdx1,G6pdx,C1qa
GOBP_CRISTAE_FORMATION	0.354464	0.824226	0.40146	1.08496	2135	17	Adck1,Dnajc11,Pink1,Letm1,Chchd6
GOBP_REGULATION_OF_NUCLEOTIDE_BIOSYNTHETIC_PROCESS	0.354486	0.824226	0.337599	1.07163	2267	34	Guca2b,Trem2,Pid1,Rcvrn,Pink1,Pdk4,Ak4,Guca1a,Pdpr,Dnajc30,Acmsd,Nos3,Antkmt,Eno1,Sphk2,Ppara,Flcn
GOBP_SENSORY_PERCEPTION_OF_LIGHT_STIMULUS	0.354496	0.824226	0.258928	1.05406	2735	151	Col1a1,Cyp1b1,Sfrp5,Cplx3,Tulp2,Rlbp1,Crygn,Cdh3,Clic5,Th,Six3,Vax2,Zic2,Mfrp,Rgs9,Eml2,Impg2,Gucy2e,Cnga3,Dll4,Tyr,Col2a1,Rcvrn,Grk1,Cnga1,Abca4,Col11a1,Cabp4,Opn1sw,Zfp513,Cryba4,Cep250,Crybg3,Guca1a,Tacstd2,Efemp1,Tulp1,Hps1,Cdh23,Hsf4
HP_NEPHRITIS	0.354551	0.824226	0.314576	1.069	2344	47	Col7a1,Plg,C3,Bnc2,Pkd1,Fcgr2b,Efemp2,Pkd2,Mycn,Lmnb2,C1qc,Dnase1,Cd81,Myh9,Fasl
GOBP_CELL_FATE_DETERMINATION	0.354741	0.824484	-0.311408	-1.05794	1286	31	Klf4,Prrx1,Gata6,Ebf2,Gata2,Hes1,Gata3
GOBP_AUTONOMIC_NERVOUS_SYSTEM_DEVELOPMENT	0.354993	0.824886	0.33181	1.06932	2299	36	Sox11,Sox10,Vcam1,Hlx,Nrp2,Arx,Tfap2a,Sema3f,Ascl1,Plxna3,Ednra
HP_ABNORMAL_LIVER_PHYSIOLOGY	0.355382	0.825602	0.430148	1.08778	2089	13	Abcb4,Tjp2,Hsd3b7,Abcb11,Ap1s1,Akr1d1
GOBP_RESPONSE_TO_MANGANESE_ION	0.35546	0.825602	0.401276	1.08446	2141	17	Th,Tspo,Arg1,Atp7a,D2hgdh
HP_TOE_SYNDACTYLY	0.355658	0.825795	-0.219553	-1.03576	769	171	Usp27x,Rps6ka3,Frem2,Psmd12,Bmp2,Itgb4,Dync2i2,Fras1,Agtr2,Fanca,Acsl4,Arl6ip6,Dmd,Palb2,Irf6,Cnksr2,Lig4,Fdft1,Bcor,Pik3ca,Fig4,Tfap2b,Pigyl,Kmt2a,Porcn,Lmbr1,Meis2,Cnot2,Nxn,Polr3a,Syt1,Dyrk1a,Myh8,Nog,Rbpj,Trio,Arcn1,Mrps28,Gpc4,Twist1,Bms1,Rad51c,Usp9x,Mapk1,Slx4,Kctd1,Nedd4l,Ift140,Brca1,Ep300,Sc5d,Cert1,Fgf9,Dync2h1,Ripk4,Med12,Upf3b
HP_THICK_LOWER_LIP_VERMILION	0.35574	0.825795	-0.239599	-1.04643	941	106	Abcc9,Ret,Usp27x,Rps6ka3,Tasp1,Agtr2,Limk1,Shoc2,Acsl4,Cbl,Ecm1,Dmd,Srd5a3,Hras,Zeb2,Mlxipl,Ppp1cb,Cnksr2
GOBP_REGULATION_OF_AXONOGENESIS	0.355781	0.825795	-0.230087	-1.04067	876	131	Sema3a,Ret,Bdnf,Sema3e,Fstl4,Ngfr,Ephb3,Chodl,Sema3c,Lpar3,Lrrc4c,Rtn4r,Limk1,Skil,Trpc5,Spp1,Nrp1,Epha4,Dcc,Cdk5r1,Nefl,Tnr,Map1b,Sema3d,Trak2,Sema3g,Pten,Ptprs,Slitrk1,Fn1,Bmpr2,Cdkl5,L1cam,Rufy3,Golga4,Pak1,Chn1,Plxnc1,Sema4f
HP_ECTRODACTYLY	0.355887	0.825858	0.30487	1.06328	2408	54	Cdh3,Fgfr1,Ctdp1,Pmp22,Wnt7a,Dll4,Fgfr2,Lss,Hsd17b4,Fgfr3,Mmp2,Itgb6,Cplx1,Fgfrl1,Mpz,Igf2,Nelfa,Letm1
HP_HYPERPARATHYROIDISM	0.356277	0.826557	-0.349811	-1.06758	1381	20	Ret,Cdkn1a,Actg2,Gnas,Slc12a1,Ap2s1,Ocrl,Cdc73,Cdkn1b
GOCC_CHROMOSOMAL_REGION	0.356471	0.826557	-0.206355	-1.02872	605	271	Cenpa,Nuf2,Mtbp,Cenpe,Chek1,Sgo2a,Cenpn,Ccnb1,Snai1,Incenp,Dctn4,Dctn3,Rad50,Lrif1,Spag5,Xrcc5,Aurkb,Smchd1,Pura,Cenpk,Fen1,Bod1l,Tpr,Stn1,Septin6,Gpatch11,Ercc6l,Ppp1r12a,Mad2l1,Phf6,Ppp1cb,Lig4,Spo11,Sycp1,Fmr1,Tox4,Dynlt3,Nsmce2,Itgb3bp,Mcm4,Spdl1,Hat1,Cenpu,Bub1,Hmbox1,Ptges3,Setx,Cenpq,Thoc3,Xrcc1,Dync1li1,Wdr82,Tert,Smc1b,Fbxo28,Atrx,Cenpw,Cdc73,Nudcd2,Ncapd3,Pot1a,Thoc1,Dctn5,Cbx5,Spc25,Thoc7,Ss18l1
Gandal_2018_BipolarDisorder_Upregulated_Cortex	0.356513	0.826557	0.262366	1.0537	2706	135	Slc14a1,Txnip,Sox2,Id4,Trim25,Tbl1x,Peli2,Tnfsf4,Cbfb,Pparg,Pon2,Spon1,Lgals3,Ddr1,Ung,Hmgcl,Gna12,Fkbp5,Tspan6,Eif3f,Efemp1,Mtm1,Gng5,R3hcc1l,Dynlt1a,Mepe,Sp1,Gys1,Cdc42ep4,Aldh6a1,Rcl1,Aldh1l1,Pax6,Ttc28,Hif3a,Timp3,Ppara,Acaa2,Wdr5b,Pdlim5,Chrdl1,Usp3,Tmem209,Erbb2,Tead1,Txnl4b,Kif11,Bmp7,Maoa,Sdc2,Rest,Atp11a,Ehd1,Marchf3,Stk17b,Klf15,Pxn,Cryl1
GOBP_CHROMOSOME_LOCALIZATION	0.356547	0.826557	-0.262541	-1.04813	1110	64	Nuf2,Kifc1,Cenpe,Ccnb1,Incenp,Spag5,Aurkb,Chmp4c,Vps4b,Spo11,Eml4,Spdl1,Actr2,Dync1h1,Cenpq
GOBP_REGULATION_OF_PROTEIN_SUMOYLATION	0.356585	0.826557	-0.339568	-1.06084	1369	22	Egr1,Rasd2,Rwdd3
HP_ABNORMAL_UTERUS_MORPHOLOGY	0.356712	0.826624	-0.240017	-1.04566	945	105	Rps6ka3,Frem2,Hnf1b,Pole,Col5a1,Dync2i2,Fras1,Col4a6,Fanca,Alg9,Ptpn12,Mlh3,Col4a5,Smad3,Gata3,Dcc,Palb2,Ppp1r12a,Nab2,Pik3ca,Pms2,Ptprj,Hnf4a,Aurka,Usf3,Bub1,Pten,Dlc1,Rarb
GOMF_U6_SNRNA_BINDING	0.356815	0.826624	0.421603	1.0854	2101	14	Lsm4,Mettl16,Tut1,Eif5a,Larp7,Lsm3,Lsm2,Prpf4,Sart3,Lsm7
GOBP_REGULATION_OF_EPIDERMIS_DEVELOPMENT	0.356852	0.826624	0.312712	1.06656	2366	48	Foxc1,Esrp1,Reg3g,Sult2b1,Zfp36l1,Cbfb,Tmem79
DESCARTES_MAIN_FETAL_INHIBITORY_INTERNEURONS	0.357536	0.82756	0.41345	1.08634	2141	15	Igfbp5,Kit,Slc35f4,Nnmt
DESCARTES_FETAL_CEREBELLUM_INHIBITORY_INTERNEURONS	0.357536	0.82756	0.41345	1.08634	2141	15	Igfbp5,Kit,Slc35f4,Nnmt
GOBP_EPIDERMAL_GROWTH_FACTOR_RECEPTOR_SIGNALING_PATHWAY	0.357559	0.82756	0.26962	1.05459	2636	110	Tgfb1,Rhbdf1,Ceacam2,Ncf1,Egfr,Mvp,Arap1,Ceacam1,Spry1,Egf,Epn1,Chmp6,Agr2,Shc1,Tgfa,Cdh13,Gab1,Adra2a,Rab7,Mvb12b,Src,Bcar3,Hip1r,Efemp1,Afap1l2,Plcg1,Wdr54,Hgs,Fasl,Gprc5a,Erbin,Sh3kbp1,Mvb12a,Hap1,Ptpn11,Akt1,Rassf2,Hip1,Plce1,Bcar1,Dusp3,Abl1,Snx5
GOBP_NEGATIVE_REGULATION_OF_CELL_SUBSTRATE_ADHESION	0.357574	0.82756	0.301792	1.05922	2428	56	Apod,Col1a1,Plg,Fbln1,Angpt2,Acer2,Wnt1,Ptpro,Cdkn2a
GOBP_REGULATION_OF_LIPID_STORAGE	0.35774	0.82776	0.314509	1.06314	2354	46	C3,Tnf,Pla2g10,Fitm1,Srebf1,Apob,Abca1,Pparg,Acacb,Cidea,Itgb3
Astrocyte_All_Doyle_Cell_2008	0.357842	0.827813	-0.432731	-1.08379	1498	10	Rpe65,Cyp4f15,Upp1,Spp1
GOBP_MODULATION_BY_HOST_OF_SYMBIONT_PROCESS	0.358025	0.828051	0.319144	1.06548	2348	43	Tfap4,Csf1r,Ctdp1,Aqp1,Anxa2,Ccl5,Apoe,Pcx,Ccnk,Hdac1,Ppib,Sp1,Smarca4,Rab9
HP_DEEP_VENOUS_THROMBOSIS	0.358115	0.828076	0.400554	1.08251	2157	17	F2,Serpinc1,Serpind1,Plat,Thbd,Pros1
HP_TAPERED_FINGER	0.35847	0.828398	-0.243662	-1.03734	1002	90	Abcc9,Rps6ka3,Znhit3,Ofd1,Gjb4,Gata2,Fbxo11,Acsl4,Phf6,Hivep2,Fig4,Kmt2a,Map1b,Slc25a46,Kdm5c,Dyrk1a,Phip,Cdkl5,Atrx,Trio,Dock3,Usp9x,Mapk1,Scn9a,Wasf1,Kif1a,Ece1
GOBP_CELLULAR_POTASSIUM_ION_HOMEOSTASIS	0.358651	0.828398	-0.396245	-1.07174	1477	13	Atp12a,Atp4b,Atp1a1,Kcnma1,Atp1a4
HP_PAROXYSMAL_ATRIAL_FIBRILLATION	0.358651	0.828398	-0.39621	-1.07165	1477	13	Abcc9,Kcne2,Myl4
HP_SQUAMOUS_CELL_CARCINOMA_OF_THE_SKIN	0.358652	0.828398	-0.375469	-1.07044	1425	16	Krt5,Krt14,Il7,Ercc5,Tert,Ercc3
HP_GENERALIZED_EDEMA	0.358652	0.828398	-0.375275	-1.06989	1425	16	Prf1,Cfi,Piezo1,Coq2,Pmm2,Cd55b,Calcrl,Cd55,Ubr1
GOBP_CELL_CELL_ADHESION_MEDIATED_BY_CADHERIN	0.358855	0.828652	0.362324	1.07683	2244	25	Wnt5a,Plg,Cdhr2,Mad2l2,Dennd6a,Flot1,Bmp6,Notch1
HP_MALE_HYPOGONADISM	0.358996	0.828652	-0.299248	-1.04898	1286	35	Nr0b1,Tacr3,Dusp6,Wfs1,Cisd2
Gemma_GSE140287_Hippocampal_Gene_Expression_in_bred_High_Responder_(bHR)_vs._bred_Low_Responder_(bLR)_Rats:_RNA-Seq_Data_from_Generation_F43_phenotype_bred.High.Responder.bHR._Down	0.359039	0.828652	0.358642	1.0762	2271	26	Ddc,Syndig1l,Faah
GOBP_PROTEIN_HETEROTETRAMERIZATION	0.359223	0.828652	0.436396	1.08092	2108	12	Pkd1,Krt1,Pkd2
HP_ABNORMAL_SHAPE_OF_THE_OCCIPUT	0.359253	0.828652	0.285776	1.06239	2540	78	Slc34a3,Psat1,Ehmt1,Pex26,Pex10,Zic1,Mycn,Pex1,Inppl1,Man2b1,Atp7a,Plagl1,Igf2,Pex16,Lfng,Pex2,Smg9,Ccdc22,Nid1,Dll3,Wdr73,Rps23
GOBP_REGULATION_OF_AMPA_RECEPTOR_ACTIVITY	0.359355	0.828652	-0.344699	-1.06345	1380	21	Arc,Shank2,Cacng3,Cacng8
HP_NARROW_NASAL_RIDGE	0.359539	0.828652	0.464282	1.09438	2089	10	Col3a1,Zmpste24,Lmna,Wdr73,Adat3
GOBP_REGULATION_OF_HYDROGEN_PEROXIDE_METABOLIC_PROCESS	0.359621	0.828652	-0.395802	-1.07054	1481	13	Hp,Mmp3,Duoxa1,Noxo1,Sod2,Snca
HP_PULMONARY_CYST	0.359658	0.828652	-0.374724	-1.06832	1429	16	Sftpa1,Ttc7,Stn1,Parn,Pten,Abca3,Tert
HP_WEAKNESS_OF_MUSCLES_OF_RESPIRATION	0.359678	0.828652	0.285676	1.06202	2543	78	Scn4a,Slc18a3,Itga7,Dok7,Erbb4,Mtmr14,Bin1,Myh7,Orai1,Cryab,Mpz,Col6a2,Lmna,Gaa,Dnm2,Syt2,Hacd1,Mypn,Cacna1s,Myl1,Tmem43,Myl2
GOBP_TYPE_B_PANCREATIC_CELL_APOPTOTIC_PROCESS	0.359752	0.828652	-0.432221	-1.08252	1506	10	Wfs1,Il6,Cast,Eif2s1
GOMF_VOLTAGE_GATED_SODIUM_CHANNEL_ACTIVITY	0.359923	0.828652	0.369551	1.07799	2237	23	Scn4a,Hcn2,Cacna1h,Pkd2,Hcn4,Scn7a
HP_SPARSE_OR_ABSENT_EYELASHES	0.359936	0.828652	0.297676	1.05923	2466	60	Alx1,Pkp1,Cdh3,Apcdd1,Dsp,Lpar6,Antxr1,Lss,Col11a1,Kank2,Ednra,Zmpste24,Sf3b4,Gjb2,Lmna,Itga3
GOBP_NEGATIVE_REGULATION_OF_BIOMINERALIZATION	0.359974	0.828652	0.361972	1.07579	2251	25	Tgfb1,Ccr1
"Gemma_GSE139684_Transcriptional_profiling_of_astrocytes_in_the_prefrontal_cortex,_hippocampus,_accumbens_nucleus_and_caudate_putamen_of_a_Aldh1l1-TRAP_(JD130)_mouse_line_after_chronic_social_defeat_stress_treatment_non.fragile_Down"	0.36001	0.828652	-0.381285	-1.0662	1443	15	Wnt4,Gadd45g
HP_TETRAPLEGIA_TETRAPARESIS	0.360112	0.828652	0.300918	1.05839	2442	57	Fgfr1,Cars2,Arx,Tnfrsf11a,Mrap,Lmnb1,Galc,Lims2,Col4a1
GOBP_REGULATION_OF_PATTERN_RECOGNITION_RECEPTOR_SIGNALING_PATHWAY	0.360114	0.828652	0.2886	1.06082	2527	73	Slc15a3,Rab7b,Cyba,Irf1,Nop53,Ifi35,Tlr1,Ddx60,Cactin,Rsad2,Cd300a,F2rl1,Slc15a2,Dhx58,Tspan6,Nr1d1,Tlr4,Zcchc3,Appl2,Irf7,Erbin,Nlrx1,Mfhas1,Flot1,Tnfaip3,Irak3,Arrb2,Esr1,Wdfy1
GOBP_REGULATION_OF_MYOTUBE_DIFFERENTIATION	0.360243	0.828716	-0.304284	-1.05171	1302	33	Bdnf,Myf6,Tmem119,Rbm24,Niban2,Fbxo22,Trim72
HP_CARIOUS_TEETH	0.360301	0.828716	0.26688	1.05344	2680	117	Tgfb1,Col7a1,Col3a1,Ccn2,Cdh3,Car2,Cdh1,Fgf3,Usb1,Mmp13,Col2a1,Fgfr2,Tbl2,Plec,Ifih1,Fgfr3,Rbm28,Enpp1,Gjb2,Ap3b1,Alpl,Thoc6,Irf5,Gtf2ird1,Fam111a,Ccr6
GOMF_TRANSCRIPTION_COREGULATOR_BINDING	0.360568	0.829078	-0.266708	-1.04616	1142	59	Klf4,Ar,Per2,Pgr,Per1,Creb1,Hand1,Smad3,Usp11,Vgll4,Cnot2,Mtf2,Ahr,Tert,Suz12,Thrb,Ppard,Rora
GOBP_REGULATION_OF_MEIOTIC_CELL_CYCLE	0.360651	0.829078	0.352782	1.07441	2283	28	Wnt5a,Cdc20,Nppc,Fbxo5,Calr,Dmrt1,Msx1,Sirt2
GOBP_INDOLE_CONTAINING_COMPOUND_METABOLIC_PROCESS	0.360771	0.829078	0.381431	1.07452	2208	20	Tdo2,Ddc,Aadat,Gcdh,Kynu,Atp7a
HP_DELAYED_ERUPTION_OF_PRIMARY_TEETH	0.360879	0.829078	0.449204	1.08895	2117	11	Fgfr2,Fgfr3,Ednra
HP_NAUSEA_AND_VOMITING	0.360879	0.829078	-0.197888	-1.0235	475	373	Cyp11a1,Avpr2,Ret,Nubpl,Cdkn1a,Pon1,Ucp2,Cyp11b1,Slc7a7,Mttp,Met,Vps13c,Col5a1,Ndufaf1,Cps1,Itgb4,Fas,Hsd3b1,Dao,Clcnka,Avp,Nek1,Atp6v0a4,Col4a6,Sema3c,Sugct,Gata2,Mpv17,Taf15,Hlcs,Limk1,Traf3,Ndufaf4,Rhbdf2,Actg2,Spp1,Msx2,Cbl,Dnajc6,Optn,Elp1,Cfi,Kcna1,Epha4,Mlh3,Col4a5,Ppox,Pms1,Palb2,Fbp1,Krit1,Zeb2,Hibch,Il12a,Pik3ca,Fgf8,Fig4,Pms2,Coq2,Pigyl,Pmm2,Scnn1g,Dld,Lpl,Abcc6,Slc12a1,Cpox,Hnf4a,Cd55b,Sema3d,Max,Dbt,Syt1,Pten,Alg11,Mylk,Pdcd10,Dyrk1a,Birc3,Galt
LEIN_LOCALIZED_TO_DISTAL_AND_PROXIMAL_DENDRITES	0.360936	0.829078	0.40479	1.07964	2174	16	Ppp1r9b,Bok,Lpar1,Psd,Camk2a
GOBP_REGULATION_OF_VASCULOGENESIS	0.361059	0.829179	0.420245	1.08191	2126	14	Ceacam2,Adm,Rin2,Ceacam1,Rras
GOCC_ATPASE_DEPENDENT_TRANSMEMBRANE_TRANSPORT_COMPLEX	0.361268	0.829475	0.399806	1.08049	2176	17	Fxyd4,Fxyd1,Atp1b4,Abcg5,Abcb8,Atp1b2,Atp1b3,Abca2
GOBP_POSITIVE_REGULATION_OF_SMALL_GTPASE_MEDIATED_SIGNAL_TRANSDUCTION	0.361388	0.829567	0.298762	1.05862	2468	59	Col3a1,Vav1,Csf1,Adgrg1,Lpar6,Net1,Shc1,F2rl1,Lpar1,Akap13,Gpr4,Pdgfrb,Src
Gemma_GSE91396_Neuropathic_pain_promotes_gene_expression_adaptations_in_brain_networks_involved_in_stress_and_depression_treatment_Spared.nerve.injury_Down	0.361656	0.829876	-0.406577	-1.07495	1493	12	Leo1,Zfp59,Iffo2,Top3a,Mmp14,Ddx3x,Erlec1
GOBP_COPPER_ION_TRANSPORT	0.361709	0.829876	0.412317	1.08337	2166	15	Cp,Steap4,Atp7a,Atp7b
GOBP_POSITIVE_REGULATION_OF_ENDOTHELIAL_CELL_MIGRATION	0.361761	0.829876	0.277298	1.05622	2612	91	Tgfb1,Stat5a,Wnt5a,Fgfr1,Sparc,Fut1,Nrp2,Rin2,Rhob,Wnt7a,Cd40,Srpx2,Pik3cd,Calr,Egf,Itgb3,Angpt4,Grn,Hmox1,Rras,Plpp3,Gpld1,Plcg1,Bmp4,Anxa1,Anxa3,Zfp580,Nos3
HP_ABNORMAL_LEFT_ATRIUM_MORPHOLOGY	0.362072	0.830144	0.448825	1.08803	2124	11	Tnnt2,Stra6,Myl3,Mypn,Gys1,Kif20a,Scn5a,Tnni3
GOBP_RESPONSE_TO_CADMIUM_ION	0.362297	0.830144	0.313626	1.06015	2384	46	Cybb,Kit,B2m,Gsn,Ncf1,Egfr,Sparc
HP_MOTOR_DETERIORATION	0.362377	0.830144	0.412129	1.08287	2170	15	Sdhaf1,Galc,Cln5,Rbm28
HP_SOUND_SENSITIVITY	0.362419	0.830144	0.392497	1.07661	2192	18	Tnf,Gm2a,Tbl2,Ednra,Gtf2ird1,Gtf2i
HP_HYPEREXTENSIBILITY_OF_THE_FINGER_JOINTS	0.362442	0.830144	-0.386653	-1.0666	1489	14	Rps6ka3,Col5a1,Hras,Nfasc,Plaa
GOBP_REGULATION_OF_ODONTOGENESIS	0.362449	0.830144	-0.419276	-1.07725	1497	11	Edn1,Bmp2,Ngfr
GOBP_SULFATE_TRANSPORT	0.362587	0.830144	0.419786	1.08073	2135	14	Slc26a4,Slc26a6,Slc26a5,Slc26a1,Slc26a8
HP_ABNORMALITY_OF_SKIN_ADNEXA_PHYSIOLOGY	0.362594	0.830144	-0.222846	-1.03379	821	154	Slc18a2,Gna14,Krt5,Ret,Krt14,Pnpla1,Ucp2,Ghr,Tat,Nop10,Itgb4,Clcnka,Thpo,Ngly1,Slurp1,Serpinb7,Cbl,Elp1,Kcna1,Mbtps2,Scn11a,Madd,Coq2,Traf6,Hpgd,Hnf4a,Max,Plaa,Parn
HP_INTESTINAL_HYPOPLASIA	0.362595	0.830144	0.399329	1.0792	2184	17	Slc18a3,Sox10,Dok7,Myh11,Zmpste24,Lmna
HP_ABSENT_FOREARM_BONE	0.362818	0.830219	0.368624	1.07528	2255	23	Zic3,Wnt7a,Sall4,Fance,Fgfr2,Fancc,Fgfr3,Sf3b4
GOBP_POSITIVE_REGULATION_OF_EPITHELIAL_CELL_MIGRATION	0.36297	0.830219	0.264484	1.05217	2722	126	Tgfb1,Stat5a,Wnt5a,Has2,Fgfr1,Sparc,Fut1,Nrp2,Rin2,Rhob,Wnt7a,Cd40,Srpx2,Pik3cd,Calr,Egf,Fgf7,Itgb3,Angpt4,Grn,Hmox1,Tgfbr2,Rras,Dock1,Plpp3,Ctsh,Src,Gpld1,Itga3,Plcg1,Ccr6,Bmp4,Anxa1,Anxa3,Zfp580
HP_ANGINA_PECTORIS	0.36302	0.830219	0.349774	1.07239	2302	29	Lcat,Apob,Idua,Abcg5,Gata4,Zmpste24,Apoe,Enpp1,Nr2f2,Lmna,Ldlrap1
GOBP_SMOOTH_MUSCLE_CELL_PROLIFERATION	0.363152	0.830219	-0.237196	-1.04244	953	110	Klf4,Adamts1,Trib1,Nr4a3,Cdkn1a,Adipoq,Edn1,Alox12,Irak4,Htr1b,Id2,Npy5r,Xrcc5,Pde1a
GOCC_STRIATED_MUSCLE_THIN_FILAMENT	0.363179	0.830219	-0.373356	-1.06442	1443	16	Tnnc1,Tnni2,Tnnt1,Tnni1
HP_SEPSIS	0.363203	0.830219	0.292683	1.06028	2516	67	Ncf2,Fermt3,Cybb,Cyba,Sult2b1,Ncf1,Btk,Nrtn,Il2rg,Myh11,Plec
GOBP_POSITIVE_REGULATION_OF_RRNA_PROCESSING	0.363333	0.830219	-0.43041	-1.07798	1521	10	Dimt1,Utp15,Wdr75,Riok2
GOBP_COCHLEA_DEVELOPMENT	0.36341	0.830219	0.33216	1.0618	2331	35	Fzd2,Wnt5a,Neurog1,Tifab,Kcnk3,Dchs1,Cthrc1,Tbx18,Gabra5,Ptk7,Gli2,Sobp
GOBP_HISTONE_H3_K4_TRIMETHYLATION	0.363416	0.830219	-0.418986	-1.0765	1501	11	Rtf1,Kmt2a,Wdr82,Tet3,Arid4a,Ctr9
GOBP_RESPONSE_TO_INTERFERON_ALPHA	0.363425	0.830219	0.399163	1.07875	2189	17	Ifit3,Ifit3b,Ifitm3,Ifitm2,Axl,Ifnar2,Gas6,Ifit2
GOBP_NEGATIVE_REGULATION_OF_CENTROSOME_DUPLICATION	0.363668	0.830338	0.462594	1.0904	2113	10	Cdk5rap2,Ccnf
Gandal_2018_MajorDepressiveDisorder_Downregulated_Cortex	0.363674	0.830338	0.279363	1.05537	2604	86	Fgd5,Arl10,Begain,Pycard,Mrpl54,Lpar6,Card9,Tfec,Crh,Mafk,Cited1,Ppp3cc,Sdf2l1,Uckl1,Ncs1,E2f1,Hspbp1,Slc2a6,Polr1a,Fads2,Rmdn3,Aga,Naa10,Snx8,Pard6a
GOBP_TROPHOBLAST_CELL_MIGRATION	0.363776	0.830338	0.44813	1.08635	2134	11	Timp1,Calr,Syde1
GOBP_CHROMOSOME_ORGANIZATION_INVOLVED_IN_MEIOTIC_CELL_CYCLE	0.363837	0.830338	-0.309718	-1.0522	1319	31	Sgo2a,Ccne2,Incenp,Rad50,Ccne1,Mlh3,Trip13,Spo11,Sycp1,Bub1,Atrx,Ncapd3,Rad51c,Bub1b
GOBP_CARDIAC_SEPTUM_MORPHOGENESIS	0.363876	0.830338	0.298451	1.05752	2485	59	Fzd2,Wnt5a,Sox11,Smad6,Tbx2,Nrp2,Wnt11,Tgfbr3,Fgfr2,Heyl,Gata4,Trp53,Tgfbr2
GOBP_CELL_CYCLE_PHASE_TRANSITION	0.364248	0.831005	0.228086	1.03852	3302	504	Psmb9,Kcna5,Psmb8,Espl1,Gtse1,Pole2,Cks1b,Neurog1,Nde1,Myc,Psme2,Fam83d,Gjc2,Ptprc,Six3,Tfap4,Eif4ebp1,Haus8,Gfi1b,Egfr,Usp44,Bid,Cdk2,Mcm7,Ppp1r9b,Plpp2,Zfp36l2,Haus4,Cdk5rap2,Atad5,Anapc11,Nop53,Ctdp1,Gpnmb,Myo16,Tubb4a,Ccnf,Psmd9,Zfp36l1,Mcm5,Pola2,Pkd1,Cdc20,Plk1,Psmb10,Kdm8,Hinfp,Nacc2,Timeless,Mcm3,Cks2,Cdkn2a,Ptpn6,Cdkn2b,Chek2,Fbxo5,Pkd2,Zfp385a,Dlgap5,Arid3a,Gli1,Mcm10,Fbxl6,Xrcc3,Mrnip,Esrrb,Ube2c,Cdc45,Trp53,Ccno,Kank2,Atf5,Sirt2,Foxo4,Cnot10,Aif1,Bax,Camk2a,Cep78,Cep250,Nasp,Miip,Pcbp4,Bcat1,Mad1l1,Pagr1a,Plagl1,Cdk2ap2,Prkaca,Cdc34,Mdm2,Map3k11,E2f1,Rps27l,Dnm2,Mdm4,Rcc1,Cradd,Tacc3
HP_ABNORMAL_HDL_CHOLESTEROL_CONCENTRATION	0.364547	0.831505	0.411212	1.08046	2183	15	Psmb8,Lcat,Abca1,Pparg,Apoe,Lmna,Cep19
GOMF_GUANYL_NUCLEOTIDE_EXCHANGE_FACTOR_ACTIVITY	0.36487	0.83206	0.255228	1.04825	2849	162	Vav1,Arhgef10,Obscn,Fgd5,Dock8,Dennd2a,Psd4,Dennd2c,Rin2,Thg1l,Eps8l1,Pcp2,Rin3,Rasgrf2,Egf,Tiam1,Lamtor4,Cyth1,Eef1d,Farp2,Dennd2d,Akap13,Dennd6b,Dock1,Psd,Arhgef40,Bcar3,Fnip1,Hps1,Rcc1,Ric8a,Kalrn,Prex1,Spata13
GOMF_NADPH_BINDING	0.365074	0.832343	0.426562	1.07871	2146	13	Qdpr,Dus2,Cryz,Grhpr
HP_URETHRAL_STRICTURE	0.365355	0.832436	0.435006	1.07748	2144	12	Col7a1,Plec,Cdc45,Itga6,Lama3
HP_AUTOIMMUNE_ANTIBODY_POSITIVITY	0.365407	0.832436	-0.279055	-1.0432	1237	47	Plcg2,Slc7a7,Csf2rb2,Fas,Col4a6,Il2rb,Gfi1,Spp1,Col4a5,Pgm3,Il12a
GOBP_INORGANIC_ANION_TRANSMEMBRANE_TRANSPORT	0.365577	0.832436	0.272123	1.05178	2671	101	Ano2,Gabrq,Clic5,Slc12a4,Slc12a8,Fxyd1,Casr,Slc5a5,Slc26a4,Adamts8,Slc26a6,Slc12a7,Ptafr,Slc12a3,Ano6,Slc12a9,Glra2
GOBP_ESTABLISHMENT_OF_MITOTIC_SPINDLE_ORIENTATION	0.365584	0.832436	0.372484	1.07373	2251	22	Sapcd2,Nde1,Cdk5rap2,Plk1,Spry1
GOBP_NEGATIVE_REGULATION_OF_OSTEOBLAST_DIFFERENTIATION	0.365585	0.832436	0.322553	1.06198	2387	40	Igfbp5,Id3,Smad6,Tnf,Pparg,Cited1,Sfrp1
GeneWeaver_GeneNetwork Hippocampus Consortium_GS34459_Hippocampus Gene expression correlates of Novel environment locomotion (activity beam breaks) 15-30 min in the periphery in BXD Males_Top25_byPval	0.365594	0.832436	-0.418011	-1.074	1510	11	Tmem178b,Dyrk2,Ugdh,Rybp,Ppp2r5c,Sgcg
GOBP_REGULATION_OF_TYPE_I_INTERFERON_MEDIATED_SIGNALING_PATHWAY	0.365861	0.832482	0.345104	1.06422	2316	30	Wnt5a,Usp18,Nlrc5,Ptpn6,Samhd1,Cactin,Mavs,Fadd,Trim6,Irf7,Ifnar2,Ptpn11
GOBP_REGULATION_OF_CYTOPLASMIC_TRANSLATION	0.366197	0.832482	-0.365187	-1.06274	1455	17	Cpeb4,Nck1,Rbm24,Fmr1,Dhx9
GOBP_COMPLEMENT_DEPENDENT_CYTOTOXICITY	0.366248	0.832482	0.461776	1.08847	2128	10	C3,Il13,Cd5l,Rab27a
GOMF_RECEPTOR_ANTAGONIST_ACTIVITY	0.366322	0.832482	0.418508	1.07744	2157	14	Wfikkn1,Igsf1,Ccl5
GOBP_REGULATION_OF_STEM_CELL_PROLIFERATION	0.366335	0.832482	0.350861	1.06856	2319	28	Sox11,Sox17,Ptprc,Fbln1,Zfp36l1
GOBP_AMIDE_BIOSYNTHETIC_PROCESS	0.366358	0.832482	0.224752	1.03496	3401	611	Igfbp5,Sphk1,Ugt8a,Fa2h,Acss1,Eif4ebp1,Ass1,Egfr,Rps16,Cars2,Zfp36l2,Rpl18,Acsbg1,Shmt1,Smpd4,Mgst2,Tnf,Mov10,Zfp36l1,Shfl,Vim,Pemt,Rpl12,Cers2,Gal3st1,Rps13,Ptafr,Rpl35,Cdk5rap1,Rpl7,Mrpl54,Rpl27a,Pcsk5,Arg1,Inpp5e,Mrpl33,N6amt1,Mtrf1,Rpl8,Cebpa,Gcdh,Calr,Tecr,Zfp385a,Eif2s3x,Eef2k,Dapk3,Acacb,St3gal1,Rpl23,Rps9,St6galnac6,Ccl5,Rpl22,Smpd2,Ybx2,Mif4gd,Plxnb2,Eef1d,Trnau1ap,Pink1,Ormdl3,Mrpl38,Rpl11,Elovl5,Mettl16,Oplah,Asah2,Acat1,Bank1,Bcl3,Pdk4,Rpl27,Sars2,Unk,Sptlc1,Eif4b,Mlycd,Cnot10,Cd28,Ptcd3,Qrsl1,Ggt1,Mrpl9,Mapk3,Rps6ka1,Rpl6,Upf3a,Tnfrsf1a,Igf2bp2,Degs2,Tarbp2,Eef1a1,Larp6,Trmt112,Sptlc2,Eif3f,Pdpr,Rps11,Eefsec,Mrpl45,Rps8,Rps27l,Rwdd1,Mpv17l2,B3galt4,Mrpl3,Abtb1,Noa1,Igf2bp1,Eif3b,Cnot11,Rpl14,Mrpl58,Dars2,Slc7a11,Hacd1,Ago2,Elovl3,Mars1,Polr2d,Mtg1,P2rx1,Mrps2,Dapk1,Cdk4,St6galnac5,Rpl19,Asl,Rpl4,Tnip1,Rplp0,Fars2,Trap1,Rps21,Mrps11,Pcif1,Sphk2,Mrpl22,Rpl18a,Mrpl34,Eif3g,Piwil2,Mrps36,Mrps6,Pdha1,Rps27a,Rps23,Pld1,Scd1,Pstk,Farsa,Dio2,Rpl37,Eif3l,Sarnp,Ppp1r15a,Rpl28,Rpusd4,Coa3,Akt1,Eif5a,Mknk1,Taco1,Mrpl55,Gtpbp1,Uqcc2,Mrpl4,Pabpc1,Hars2,Nfe2l2,Gle1,Mrpl21,Rcc1l,Eef2,Oxa1l,Prkcd,Slc25a15,Nat10,Mrpl2,Gcn1,Erbb2,Rbm8a,Eif2ak4,Mrps12,Prkaa1,Rpl3,Rps15,Tnrc6b,Cndp2,Mrpl1,Cyfip1,Secisbp2,Malsu1
GOCC_RNA_POLYMERASE_II_CORE_COMPLEX	0.366377	0.832482	0.434695	1.0767	2150	12	Polr2a,Polr2d,Polr2c,Polr2f,Polr2j,Polr2m,Polr2g
GOBP_POSITIVE_REGULATION_OF_PLASMA_MEMBRANE_BOUNDED_CELL_PROJECTION_ASSEMBLY	0.366396	0.832482	0.280051	1.05525	2618	85	Kit,Cdc42ep1,Cdc42ep2,Ccl19,Eps8l1,Wnt1,Arap1,Entr1,P2rx7,Zmynd10,F2rl1,Atp7a,Zmynd8,Palm,Fscn1,Dnm2,Rac2,Carmil2,Rhoq,Rp1,Pfn1,Cdc42ep4,Dock11,Mark4,Twf2,Wrap73,Plekhm1,Hap1
GOBP_PEPTIDE_SECRETION	0.36645	0.832482	0.235255	1.0408	3149	337	Cartpt,Gal,Tgfb1,Doc2b,Fam3d,C1qtnf3,Kcna5,Nnat,Exoc3l,Cplx3,Trh,Grp,Rhbdf1,Fam3b,Cd74,Gipr,Llgl2,Egfr,Casr,Il13,Tnf,Trem2,Psmd9,Slc2a2,Pck2,Ezr,Srebf1,Pcsk5,Abca1,Fgg,Alox5,Crh,Myom1,Tiam1,Phpt1,Rsad2,Ccl5,Cbln1,Cela2a,Slc2a1,Rab12,Ltbp2,F2rl1,Sfrp1,Stxbp3,Npff,Adra2a,Cplx1,Apoe
GOBP_SYNAPTIC_VESICLE_RECYCLING	0.366635	0.832482	-0.262764	-1.04249	1144	62	Sncg,Btbd8,Dnajc6,Pip5k1c,Slc17a7,Vamp4,Plaa,Syt1,Fgf14,Nlgn1,Dnm1l,Snap91,Dennd1a,Itsn2,Stx1b,Snca,Itsn1,Canx,Synj2,Sh3gl2,Ppp3cb
GOBP_REGULATION_OF_HEPATOCYTE_PROLIFERATION	0.366717	0.832482	0.410465	1.0785	2196	15	Ceacam2,Ceacam1,Lims2,Gli1
HP_PATHOLOGIC_FRACTURE	0.366723	0.832482	0.329234	1.06102	2375	36	Slc34a3,Trem2,Tnfrsf11a,Efemp2,Scarb2,Chek2,Trp53,Atp7b,Alpl,Tyrobp,Aga,Recql4
GOMF_GATED_CHANNEL_ACTIVITY	0.366862	0.832482	0.239683	1.0426	3059	277	Kcnk6,Scn4a,Kcna5,Kcnh6,Ano2,Cybb,Kcne4,Cacng5,Gabrq,Hcn2,Clic5,Chrna10,Trpv4,Kcnh2,Kcnj14,Kcnn3,Cacna1h,Kcnj5,Kcnip1,Chrng,Kcnk3,Ano6,Cnga3,Kcnmb1,Kcnj12,P2rx7,Cacng4,Chrnd,Glra2,Chrnb1,Chrna6,Pkd2,Tmc6,Kcnk13,Lrrc26,Cnga1,Aqp1,Chrna2,Hcn4,Ano8,Kcnj1,Scn7a,Grid2,Gabrr1,Slc17a3
GOCC_NEURON_SPINE	0.366877	0.832482	-0.221487	-1.03146	812	161	Arc,Dnajb1,Palmd,Oprm1,Rph3a,Ngfr,Cttnbp2,Gria3,P2rx3,Shank2,Tenm2,Cpeb4,Asap1,Actn2,Epha4,Gper1,Eea1,Cdk5r1,Arrb1,Srgap2,Atp6ap2,Prrt2,Fmr1,Gpm6a,Neurl1a,Ppfia2,Map1b,Fxr1,Atp2b1,Strn,Lzts1,Pten,Ppp3ca,Calb1,Nlgn1,Lrrc4,Cd3e,Usp8,Dgki,Grin2a,Kcnd3,Abi2,Itga8,Ctnnd1,Itsn1,Cttn
HP_PRENATAL_MOVEMENT_ABNORMALITY	0.366906	0.832482	0.255487	1.04715	2855	160	Myh3,Slc18a3,Trpv4,Itga7,Psat1,Dok7,Zbtb42,Chrng,Adgrg6,Mtmr14,Bin1,Lgi4,Chrnd,Mycn,Myh7,Ascl1,Fgfr3,Zmpste24,Cplx1,Actl6b,Polr2a,Fgfrl1,Mpz,Igf2,Gabra5,Col6a2,Lmna,Erbb3,Dnm2,Nelfa,Syt2,Mtm1,Plod1,Letm1,Hacd1,Mypn
HP_ABNORMALITY_OF_THE_MENSTRUAL_CYCLE	0.366958	0.832482	-0.214268	-1.02815	712	204	F5,Fos,Nr0b1,Ccdc141,Sema3a,Tacr3,Dusp6,Wnt4,Ar,Cdkn1a,Ghr,Sema3e,Psmd12,Bmp2,Cidec,Hsd3b1,Bmp15,Psmc3ip,Flrt3,Smchd1,Cisd2,Msh5,Spidr,Nr3c1,Lepr,Dcc,Msto1,Plau,Gpr161,Lhx4,Lig4,Bcor,Pik3ca,Fgf8,Fmr1,Kmt2a,Gnas
GOBP_PHOSPHOLIPID_HOMEOSTASIS	0.367013	0.832482	0.447076	1.08379	2153	11	Abca1,Gpam,Itgb6,Tlcd1,Rcn3,Abcb11
GOBP_MIDBRAIN_DEVELOPMENT	0.367068	0.832482	0.294484	1.0562	2527	63	Wnt5a,Mbp,Pitx3,Cnp,Wnt1,Sfrp2,Fgfr2,Msx1,Sfrp1,Sirt2,Ckb,Ndst1,Kdm2b,Padi2,S100a1,Glud1,Csnk1e
HP_ABNORMALITY_OF_VITAMIN_B_METABOLISM	0.36723	0.832482	-0.322276	-1.05451	1346	27	Ucp2,Gucy2c,Fas,Abcd4,Grm7
HP_UPPER_LIMB_AMYOTROPHY	0.367353	0.832482	-0.294081	-1.04612	1284	38	Hspb1,Dysf,Gdap1,Slc52a3,Cep126,Pdk3,Ngly1
DESCARTES_MAIN_FETAL_NEUROENDOCRINE_CELLS	0.367425	0.832482	0.282119	1.05455	2600	81	Rprm,Kcnh6,Ddc,Nkx2-2,Grp,Rasd1,Kcnh2,Ptf1a,St18,Fev,Oprd1,Gast,A1cf,Sec11c,Ascl1,Depp1,Hes6,Rab26,Rfx4,Gc,Car8,Pth2r,Neurod1,Dll3,Vwa5b2,Pax6,Ppy,Hap1
HP_HEPATOCELLULAR_CARCINOMA	0.367429	0.832482	-0.271578	-1.04287	1188	53	F5,Met,Bmp2,Fas,Mlh3,Ppox,Pms1,Il12a,Pik3ca,Pms2,Cpox
HP_ABNORMALITY_OF_VITAMIN_A_METABOLISM	0.367452	0.832482	0.46116	1.08702	2135	10	Cyp7a1,Bco1,Mst1
GOBP_ANATOMICAL_STRUCTURE_HOMEOSTASIS	0.367591	0.832615	0.233372	1.0389	3193	367	Cartpt,Calb2,Foxc1,Serpina3c,Gpr137b,Napsa,Pole2,Ccn2,Pip,Cdh3,Car2,Mbp,Myc,B2m,Sash3,Fbxo4,Bglap,Syk,Csf1,Egfr,Cldn3,Csf1r,Slc22a5,Tnfrsf11a,Pola2,Krt1,Cldn5,Col2a1,P2rx7,Jchain,Tjp2,Slc8a2,Rad51,Wwtr1,Inpp5d,Pold2,Abca4,Xrcc3,Tff3,Itgb3,Jam3,Esrrb,Slc2a1,Terf1,Pold4,Stk11,Pdk4,Fggy,Itgb6,Rfc3,Smarcal1,Bax,Scx,Mapk3,Slc12a2,Ctsh,S1pr1,Bag3,Iapp,Gnl3l,Src,Atp1b2,Smg6,Pold3,P2ry1,Tulp1,Ncs1,Gaa,Cdh23,Rac2,Rac3,Csk,Cldn12,Mtm1,Cubn,Trp53inp2,Tlr4,Dnajb2,P2rx1,Rp1,Nos3,Haao,Alb,Recql4,Bbs2,Cdhr1,Neurod1,Ncdn,Prkcq,Pcna,Bbs1,Rcn3,Hnrnpu,Map1a,Tprkb,Nhp2,Terf2ip,Pole4,Plekhm1,Nek7,Tnfaip3,Cct7,Ptpn11,Mc4r,Dram2,Serpina3k,Dclre1b,Exo1,Vcl
GOBP_NEGATIVE_REGULATION_OF_TOLL_LIKE_RECEPTOR_SIGNALING_PATHWAY	0.367889	0.833015	0.356603	1.07009	2327	26	Rab7b,Cactin,Cd300a,F2rl1,Nr1d1,Tlr4,Mfhas1,Tnfaip3,Irak3,Arrb2
GOBP_NEGATIVE_REGULATION_OF_SMOOTH_MUSCLE_CELL_PROLIFERATION	0.367927	0.833015	0.325825	1.06183	2392	38	Igfbp5,Npr1,Apod,Igfbp3,Efemp2,Npr3,Pparg
GOBP_IRON_COORDINATION_ENTITY_TRANSPORT	0.368107	0.83324	-0.429211	-1.07498	1541	10	Flvcr2
GOBP_NEGATIVE_REGULATION_OF_PROTEIN_DEPHOSPHORYLATION	0.368335	0.833576	0.302945	1.05058	2486	52	Ppp1r14a,Ppp1r9b,Ppp1r1c,Tnf,Nckap1l,Gnai2,Lgals3,Ppp1r1b
HP_ULNAR_DEVIATION_OF_THE_HAND	0.368523	0.833576	-0.384675	-1.06114	1514	14	Col9a2,Alg9,Col9a3,Zeb2,Col9a1
HP_XEROSTOMIA	0.368608	0.833576	0.301841	1.05614	2493	55	Ccn2,B2m,Gsn,Trem2,Ccnf,Erbb4,Pon3,Prph,Fgfr2,Pon2,Fgfr3,Slc12a2
HP_ABNORMAL_CARDIAC_SEPTUM_MORPHOLOGY	0.368621	0.833576	0.229004	1.0359	3300	454	Tbx4,Col1a1,Foxc1,Zic3,Slc29a3,Myrf,Col1a2,Fbn2,Fgfr1,Tbx2,Sox2,Rpl18,Ptf1a,Adamts10,Sall1,Arx,Tnfrsf11a,Pcgf2,Rpl35,Kif15,Ehmt1,Acadvl,Ube2t,Pex26,Dll4,Sall4,Pex10,Fance,Cant1,Fgfr2,Mks1,Gli1,Mycn,Fancc,Ndufs7,Rad51,Col11a1,Evc,Tbl2,Rpl11,Wt1,Myh7,Cdc45,Pkdcc,Gata4,Pex1,Ltbp2,Fgfr3,Mmp2,Rpl27,Fli1,Tgfbr2,Zmpste24,Cplx1,Rit1,Gpx4,Sf3b4,Stra6,Slc12a2,Fgfrl1,Pacs2,Xrcc2,Nr2f2,Gata5,Plagl1,Lmna,Atic,Erbb3,Prkaca,Thoc6,Puf60,Chst14,Ndufb11,Alg12,Nkx2-5,Gtf2ird1,Nelfa,Dgcr8,Pex16,Ltbp4,Polr1a,Nkap,Atn1,Letm1,Gtf2i,Mypn,Megf8,Fadd,Vipas39,Dvl3,Pex2,Haao,Smg9,Lztr1,Ccdc22,Recql4,Mad2l2,Rbm10,Bbs2,Myl2,Naa10,Dync2i1,Bmpr1a,Slc25a24,Pdha1,Hnrnpu,Lonp1,Ephb4,Trim8,Shank3,Xylt1,Pld1,Yy1,Gtf2h5,Dnajc19,G6pc3,Lrp2,Tkt,Adat3,Ptpn11,Apc2,Flcn,Taco1,Cdk10,Igf1r,Dnmt3a,Nfe2l2,Nkx2-1,Stag2,Smad4,Pet100,Pex12,Xylt2,Larp7,Rbm8a,B3glct
GOCC_CENTROSOME	0.368687	0.833576	-0.193044	-1.01916	364	486	Hspa1a,Sncg,Slc18a2,Nr0b1,Ccdc141,Dyrk3,Dcdc2a,Ofd1,Ak5,Snx10,Chek1,Aunip,Zfp322a,Bbs7,Ccnb1,Ahi1,Katna1,Ccne2,Dync2i2,Poc1a,Leo1,Cep43,Dysf,Spatc1,Mzt2,Dctn4,Chodl,Dctn3,Nek1,Cep126,Cep290,Camsap2,Ubn1,Lrif1,Spag5,Sclt1,Cenpj,Pcgf5,Aurkb,Ccnj,Ssx2ip,C2cd3,Kif20b,Tubgcp6,Usp2,Prkacb,Cdc25b,Bod1l,Ccne1,Cdc14a,Ift22,Mien1,Hmmr,Arl3,Ift88,Slain2,Ppp1r12a,Cep295,Plk2,Caprin2,Ift74,Nme7,Vps4b,Tbccd1,Procr,Nudt21,Hook3,Ccdc57,Dhx9,Ddhd2,Cep170,Odf2l,Dtl,Dennd1c,Ccdc66,Ckap2,Aurka,Cenpu,Abraxas2,Krt18,Zbtb1,Dync1h1,Plag1,Hmbox1,Lrrc7,Ift27,Zfp365,Mak,Kifap3,Usp33,Ercc6l2,Mplkip,Klhl4,Cyld,Dync1li1
HP_DISTAL_ARTHROGRYPOSIS	0.368735	0.833576	0.397729	1.07488	2221	17	Fbn2,Adgrg1,Srpx2,Lgi4
GOBP_POSITIVE_REGULATION_OF_AMYLOID_BETA_FORMATION	0.368901	0.83377	0.39764	1.07464	2222	17	Efna1,Tnf,Rela,Abca2,Casp3,Sp1,Gsk3a
GOBP_SERINE_FAMILY_AMINO_ACID_BIOSYNTHETIC_PROCESS	0.369054	0.833834	0.409941	1.07712	2210	15	Serinc5,Shmt1,Psat1
GOBP_DNA_CATABOLIC_PROCESS_ENDONUCLEOLYTIC	0.36909	0.833834	0.36648	1.06903	2294	23	Endog,Exog,Cidea,H1f0,Bax,Foxl2,Dnase1,Casp3
GOBP_NEGATIVE_REGULATION_OF_IMMUNOGLOBULIN_PRODUCTION	0.369301	0.833877	-0.428895	-1.07419	1546	10	Cd22,Zpbp2
HP_ABNORMALITY_OF_THE_NAIL	0.369362	0.833877	0.235276	1.03869	3160	329	Tbx4,Clec7a,Col7a1,Gjb3,Pkp1,Fzd2,Wnt5a,Sox11,Jup,Gjc2,Cdh1,Fgfr1,Gsn,Sult2b1,Egfr,Casr,Kcnn3,Usb1,Arx,Card14,Wnt7a,Dhx37,Col14a1,Srebf1,Dsp,Kif15,Krt1,Lpar6,Abca1,Dll4,Col2a1,Kif22,Tfap2a,Antxr1,Fgfr2,Gli1,Cenpt,Col11a1,Msx1,Evc,Tbl2,Plec,Ifih1,Pex1,Stk11,Inppl1,Kank2,Zmpste24,Ctsc,Cplx1,Actl6b,Cd28,Fuca1,Fgfrl1,Rab7,Gjb2,Plagl1,Il17ra,Igf2,Lmna,Itga3,Prkaca,Rspo1,Ndufb11,Hgd,Gtf2ird1,Sting1,Bmp4,Letm1,Gtf2i,Itga6,Dvl3,Smarcd1,Ccdc22,Recql4,Slc39a4,Slc25a24,Trim8,Wdr73,Shank3,Nhp2,Sost,Pitx1,Kdsr,Sash1,Gtf2h5,Cstb,Lama3,Smarca4,Nectin4,Apc2,Akt1,Traf3ip2
GOBP_NEUROBLAST_PROLIFERATION	0.369409	0.833877	0.320434	1.05937	2419	41	Sox10,Six3,Eml1,Fgfr2,Plxnb2,Ascl1,Trp53,Tead3,Cx3cr1,Ctnna1,Zfp335,Pafah1b1,Smarcd3,Arhgef2,Smo,Notch1,Shh
GOBP_HYPOTHALAMUS_DEVELOPMENT	0.369484	0.833877	-0.378219	-1.05763	1481	15	Nr0b1,Sema3a
HP_HEMATOCHEZIA	0.369813	0.833877	-0.392717	-1.0622	1523	13	F5,Ttc7,Il10ra,Pten
HP_DISTAL_SENSORY_IMPAIRMENT_OF_ALL_MODALITIES	0.369861	0.833877	0.460547	1.08557	2149	10	Naga,Sptlc1,Sptlc2,Dhh
GOBP_CELLULAR_COMPONENT_ASSEMBLY_INVOLVED_IN_MORPHOGENESIS	0.370007	0.833877	0.279899	1.05219	2639	84	Myh3,Tnnt2,Obscn,Ugt8a,Krt8,Pgm5,Pmp22,Mobp,Acrbp,Myh11,Nrap,Pdgfra,Akap13,Cd9,Csrp1,Pdgfrb,Krt19,Nectin2,Phldb1,Mypn,Abca2,Tmod4,Myl2,Lmod1,Ankrd1,Ldb3,Pafah1b1
GOBP_POSITIVE_REGULATION_OF_RESPONSE_TO_CYTOKINE_STIMULUS	0.370124	0.833877	0.311272	1.05777	2447	47	Wnt5a,Cd74,Parp14,Parp9,Casp4,Csf1,Agpat2,Laptm5,Trem2,Nlrc5
GOBP_NEGATIVE_REGULATION_OF_VIRAL_RELEASE_FROM_HOST_CELL	0.370124	0.833877	0.433394	1.07348	2172	12	Trim5,Trim25,Trim8,Chmp3,Trim28,Mid2
HP_STILLBIRTH	0.370187	0.833877	0.390798	1.07195	2239	18	Col2a1,Col11a1,Zmpste24,Alpl,Lmna
HP_TETANY	0.370395	0.833877	0.397135	1.07327	2231	17	Cldn16,Casr,Slc12a3,Kcnj1
GOBP_POSITIVE_REGULATION_OF_NEUROINFLAMMATORY_RESPONSE	0.370549	0.833877	0.460348	1.0851	2153	10	Stap1,Il18,Tnf,Trem2
GeneWeaver_Rodd_2008_GS75564_Genes that were different in the nucleus accumbens of iP rats between the saccharin and water groups_Down_Pval01_Top25LogFC	0.37064	0.833877	-0.33601	-1.04972	1423	22	Ar,Numb,Tnfaip6,Aqp11,Dusp1,Cpne9,Clstn2,Cxxc4,Aifm1,Homer1
GOBP_ADENOHYPOPHYSIS_DEVELOPMENT	0.370675	0.833877	-0.415746	-1.06817	1531	11	Wnt4,Bmp2,Hes1,Fgf8
HP_NONKETOTIC_HYPOGLYCEMIA	0.370972	0.833877	-0.427836	-1.07153	1553	10	Ret,Fgf20,Acad9,Greb1l,Itga8
GOCC_SMALL_RIBOSOMAL_SUBUNIT	0.371182	0.833877	0.311087	1.05714	2454	47	Isg15,Rps16,Rps13,Rps9,Rps11,Rps8,Rps27l,Mrps2,Rps21,Mrps11,Mrps36,Mrps6,Rps27a,Rps23,Mrps12,Rps15,Dhx29,Rps15a,Mrps31,Mrps34,Rps3,Rack1,Mrps18b
DESCARTES_FETAL_EYE_PDE11A_FAM19A2_POSITIVE_CELLS	0.371195	0.833877	0.424379	1.07319	2182	13	Slc18a3,Slc10a4
GOMF_STEROL_TRANSPORTER_ACTIVITY	0.371241	0.833877	-0.314249	-1.04713	1357	29	Mttp,Osbpl8,Abcg8,Apoa4,Gramd1b,Stard4,Apoa1
GOMF_TRANSMEMBRANE_RECEPTOR_PROTEIN_SERINE_THREONINE_KINASE_ACTIVITY	0.37139	0.833877	0.409409	1.07573	2224	15	Tgfbr3,Tgfbr2,Amhr2,Ltbp4,Bmpr1a,Sostdc1
GOBP_REGULATION_OF_RESPIRATORY_GASEOUS_EXCHANGE	0.371479	0.833877	-0.371331	-1.05865	1476	16	Nr4a2,Gls,Pask,Tshz3,Nlgn1
GOBP_CHEMOKINE_C_X_C_MOTIF_LIGAND_2_PRODUCTION	0.371512	0.833877	-0.39145	-1.05877	1530	13	Klf4,Postn
HP_POOR_APPETITE	0.371546	0.833877	0.34966	1.0649	2352	28	Tgfb1,Slc2a2,Krt1,Cdkn2a,Trp53,Ctns,Slc39a4,Smad4,Pccb,Abl1,Mgme1,Brca2
GOBP_MICROTUBULE_ORGANIZING_CENTER_ORGANIZATION	0.37156	0.833877	0.267197	1.04771	2753	111	Ccdc61,Arhgef10,Cep295nl,Nde1,Haus8,Cdk2,Haus4,Cdk5rap2,Ccnf,Plk1,Foxj1,Pkd2,Ranbp1,Xrcc3,Atf5,Cep250,Xrcc2,Arl2,Chd3,Odf2,Sac3d1,Mark4,Pard6a,Pafah1b1,Cdk1,Chmp3,Kat2a,Golga2,Fbxw5,Slc16a1,Nat10,Rbm14,Haus7,Bbs4,Kif11,Cep135,Gen1,Fes,Haus1,Chmp2a,Brca2,Cetn1
GOBP_REGULATION_OF_DNA_TEMPLATED_TRANSCRIPTION_IN_RESPONSE_TO_STRESS	0.371724	0.833877	-0.240888	-1.04059	1006	100	Hspa1a,Atf3,Egr1,Rps6ka3,Dnajb1,Chek1,Ubc,Psmd12
GOBP_UNSATURATED_FATTY_ACID_BIOSYNTHETIC_PROCESS	0.371758	0.833877	-0.289124	-1.04217	1289	40	Ptgs2,Edn1,Alox12,Avp,Ptges,Prxl2b,Elovl6,Cbr1,Elovl2,Degs1,Edn2,Ptges3,Pnpla8
HP_ABNORMALITY_OF_BLADDER_MORPHOLOGY	0.371859	0.833877	0.30228	1.0514	2515	53	Col1a1,Col3a1,Myrf,Col1a2,Lmnb1,Efemp2,Sall4,Mks1,Myh11,Tbl2,Plec,Stk11,Atp7a,Rac2,Gtf2ird1,Ltbp4,Plod1,Gtf2i,Itga6
HP_APLASIA_HYPOPLASIA_INVOLVING_THE_SINUSES	0.371923	0.833877	0.416688	1.07275	2190	14	Alx1,Dnai1,Col11a1,Fuca1,Aga,Alx3
GOMF_PHOSPHOPROTEIN_PHOSPHATASE_ACTIVITY	0.371946	0.833877	-0.225666	-1.03161	882	141	Dusp6,Cdkn3,Dusp11,Dusp4,Ptprr,Acp1,Mtmr6,Dusp14,Mtmr1,Dusp7,Ppm1k,Ptpn12,Dnajc6,Cdc25b,Cdc14a,Ptprk,Mtmr7,Rpap2,Ppp1cb,Pdp1,Ptpn1,Lhpp,Ptprj,Dusp1,Ppp1r3d,Ppp2r1b,Pten,Ptprs,Mtmr4,Ppp3ca,Ubash3b,Myh8,Ptpn3,Ppm1h,Ctdspl2,Dusp19,Ptprb,Cpped1,Minpp1
GOBP_NEGATIVE_REGULATION_OF_DNA_REPLICATION	0.371997	0.833877	0.355659	1.06725	2353	26	Timeless,Chek2,Fbxo5,Terf1,Trp53,Lig3,Smarcal1,Zranb3,Hcrt,Tipin
GOBP_CHOLESTEROL_EFFLUX	0.372066	0.833877	-0.286452	-1.03938	1283	41	Adipoq,Pon1,Ttc39b,Abca8b,Abcg8,Apoa4
GOBP_COENZYME_A_METABOLIC_PROCESS	0.372172	0.833877	-0.383662	-1.05835	1529	14	Nudt7,Crot,Pank3
GOMF_ENZYME_REGULATOR_ACTIVITY	0.372419	0.833877	0.219742	1.02971	3588	934	Wfikkn1,Spint1,Ncf2,Serping1,Ppp1r14a,Inka1,Camk2n2,Col7a1,Tbc1d10c,Vav1,Fetub,Serpina3c,Txnip,Igfbp3,Spp2,Arhgap45,Atp2a3,Arhgef10,Cks1b,Obscn,Guca2b,Fgd5,Psme2,Parp9,Serpinb11,Dock8,Dennd2a,Llgl2,Psd4,Cxcl10,Fbln1,Ncf1,Egfr,Arhgap27,Ppp1r9b,Dennd2c,Calml4,Rgs3,Vsir,Mmp15,Rin2,Cdc42ep2,C3,Thg1l,Ppp1r1c,Mgst2,Rgs9,Ccnf,Arhgap23,Pycard,Arhgap22,Timp1,Ppp1r3b,Eps8l1,F2,Cdc20,Parp16,Dtx3l,Sfrp2,Wdr91,Pcp2,Sil1,Pttg1,Nckap1l,Gpsm1,Serpinc1,Arhgap42,Bin1,Tbc1d17,Wnt11,Cks2,Arap1,Cdkn2a,Rin3,Spint2,Rasgrf2,Serpina11,Gm2a,Serpinb2,Cdkn2b,Serpind1,Birc5,Timp2,Fbxo5,Pcolce2,Ltc4s,Myo9b,Syde1,Ncaph,Rcvrn,Egf,Asap3,Sh3bp4,Acap1,Tiam1,Ranbp1,Rpl23,Lamtor4,Sh3bp1,Tbc1d2b,Gpsm3,Cyth1,Anxa2,Ccl5,Dus2,Eef1d,Pros1,Pink1,Dbnl,Rpl11,Lgals3,Arhgap28,Tbc1d16,Il2,Angpt4,Spink8,Casp9,Rasal1,Trp53,Tesc,Stk11,Ppp1r1b,Farp2,Wrnip1,Dennd2d,Timp4,Ccno,Mal,Iqgap2,Akap13,Dennd6b,Ctsc,Atp7a,Sipa1l3,Sipa1,Serpinb1a,Apoe,Dock1,Ibtk,Serpine3,Gckr,Psd,Rasa4,Ctsh,Rps6ka1,Arhgef40,Guca1a,Slpi,Agap1,Bag3,Igf2,Bcar3,Foxl2,Atp1b2,Erbb3,Afap1l2,Mtss2,Pcsk1n,Fnip1,Rps27l,Wdr81,Hps1,Arl2,Rcc1,Atp1b3,Rac2,Ric8a,Alk,Gprc5c,Kalrn,Pebp1,Prex1,Spata13,Hspbp1,A2m,Rgs1,Brcc3,Prkrip1,Ccnk,Itih4,Anxa1,Anxa3,Plxnb1,Rgs14,Dnaja2,Als2cl,Arfgap1,Rangap1,Polg2,Dnajb2,Eid1,Gprc5b,Ddost,Cdk4,Styx,Lamtor2,Psenen,Abca2,Ppp6r2,Ppp2r5a,Dnajb6,Tab1,Casp3,Serpina1c,Tnk2,Psmd3,Map3k14,Pak2,Gprc5a,Cyth2,Rgs12,Dad1,Aph1a,Pfn1,Serpina6,Aup1,Angptl4,Pcna,Nod1,Rgs10,Rgs18,Sergef,Ppp4c,Prpsap1,Cst3,Dock11,Brpf1,Bex3,Arhgef19,Depdc1a,Dennd6a,Rcan1
HP_PROLONGED_QTC_INTERVAL	0.372552	0.833877	0.400686	1.06869	2244	16	Kcna5,Kcnh2,Kcnj5,Snta1
HP_CHOLELITHIASIS	0.372592	0.833877	-0.265411	-1.03487	1198	57	Alas2,Gypc,Abcg8,Slc4a1,Limk1,Piezo1,Jmjd1c,Hira,Spta1,Scnn1g,Uros,Pklr,Ufd1
HP_FACIAL_HYPOTONIA	0.372608	0.833877	-0.314117	-1.04669	1362	29	Zbtb11,Gria3,Ngly1,Pura,Pou3f3,Ap4s1,Kdm5c,Atrx,Tet3
GOBP_NEUROTROPHIN_TRK_RECEPTOR_SIGNALING_PATHWAY	0.372636	0.833877	-0.305129	-1.04414	1339	32	Bdnf,Ngfr,Spry2,Agtr2
GOBP_POSITIVE_REGULATION_OF_ESTABLISHMENT_OF_PROTEIN_LOCALIZATION	0.372643	0.833877	0.238119	1.03864	3121	284	Tgfb1,Doc2b,C1qtnf3,Nnat,Gtse1,Trh,Slc35d3,Tmem30b,Jup,Itgb2,Gipr,Cdh1,Egfr,Bid,Casr,Il13,Tnf,Trem2,Psmd9,Pck2,Sec16b,Ezr,Fzd5,Ube2j2,Fgg,Crh,Myom1,Phpt1,Zic1,Pdzk1,Bbc3,Pink1,Cln3,Ptp4a3,Ppp3cc,Trp53,F2rl1,Mief2,Bag3,Tmed10,Mavs,Src,Gpld1,Adcy8,Oxct1,Prkaca,E2f1,Rac2,Tlr4,Cd81,Leprot,Golph3l,Glud1,Gip,Rnf31,Usp36,Sytl4,Tgfb2,Ankrd1,Pard6a,Blk,Cct7,Gas6,Casp8,Gsk3a,Jak2,Akap5,Lrp1,Sae1,Bmp6,Prkcd,Bcl2,Erbb2,Cd2ap,Prkaa1,Smo,Pdx1,Oaz2,Prr5l,Cacnb3,Cct4,Camk1,Trim28,Cib1,Trp63,Kcnn4
GOBP_METANEPHRIC_RENAL_VESICLE_MORPHOGENESIS	0.372679	0.833877	0.432638	1.07161	2187	12	Sall1,Cited1,Bmp4,Gdnf,Smo,Lif
HP_MORPHOLOGICAL_ABNORMALITY_OF_THE_INNER_EAR	0.372746	0.833877	0.301288	1.0542	2521	55	Esrp1,Sox10,Fgf3,Espn,Slc26a4,Arsg,Six5,Sall4,Fgfr2,Fgfr3,Rras,Rit1,Cep78,Gjb2
HP_ABNORMALITY_OF_RENAL_EXCRETION	0.37282	0.833877	0.312009	1.05009	2457	45	Ccn2,Agtr1a,Plvap,Cldn16,Casr,C3,Kcnj5,Dmp1,Slc12a3,Thbd,Galnt3,Kcnj1,Sars2,Slc5a2,Enpp1,Aprt,Irf5,Ccr6,Cd46,Ctns,Cldn10
"Gemma_GSE139684_Transcriptional_profiling_of_astrocytes_in_the_prefrontal_cortex,_hippocampus,_accumbens_nucleus_and_caudate_putamen_of_a_Aldh1l1-TRAP_(JD130)_mouse_line_after_chronic_social_defeat_stress_treatment_Stress_Up"	0.372851	0.833877	-0.205442	-1.02313	628	269	Cyp11a1,Adamts1,Mtbp,Nudt7,Pcyox1,Serinc1,Katna1,Tfb2m,Adprm,Eef1akmt2,Phospho2,Tmem150c,Rnf115,Gmcl1,Dcun1d5,Rpap2,Atp6ap2,Nme7,Katnbl1,Slc9a6,Exd2,Tbccd1,Nfasc,Kidins220,Glrb,Rpe,Ncam2,Nptn,Osgin2,Uros,Rtn4ip1,Fbxo22,Rmnd1,Nit1,Tdrkh,Casd1,Ptprs,Hspa5,Arl8b,Aggf1,Lpin3,Nrcam,Serinc3,Bivm,Nit2,Mtif2,Gpbp1,Kctd6,Lysmd1,Chmp2b,Dctn5,Lin52,Gpc4,Pus3,Tmem30a,Ankle2,Sel1l,Rbm7,Mindy3,Canx,Atg5,Aplp2,Adgrl3,Kif1a,Afg1l,Rps6kb1,Clcn2,Brca1,Emc1,Rtca,Psma3,Man2a2,Dnajc12,Scamp1,Rab10,Clstn1,Atp6ap1,Zdhhc17,Tusc3,Pex7,Camkmt,Ube2b,Ermard,Rad1,Ube2d2a,Nek6,Vezt,Ak3,Ephb6,Mtfr1l,Osgepl1,Capza2,Slc35e1
GOBP_ENDODERMAL_CELL_DIFFERENTIATION	0.372916	0.833877	0.330306	1.05588	2392	35	Col7a1,Sox17,Itgb2,Sox2,Mmp15,Itga7
GOBP_RESPONSE_TO_TESTOSTERONE	0.372961	0.833877	-0.301359	-1.0416	1348	33	Ar,Edn1,Avp,Mtap,Spp1,Cbl,Ncoa4,Car9,Dusp1
HP_HYPERCHLOREMIC_ACIDOSIS	0.373033	0.833877	-0.402023	-1.06291	1540	12	Slc34a1,Ehhadh,Slc4a1,Klhl3
GOBP_RESPONSE_TO_CAFFEINE	0.37305	0.833877	0.396065	1.07038	2247	17	Pparg,Gstm7,Ryr3,Casq2,Cad,Cacna1s,Prkaa1,Tmem38a,Dnmt3b
GOBP_G0_TO_G1_TRANSITION	0.373051	0.833877	0.327515	1.05548	2416	36	Ccn2,H2-M3,Pcgf2,Ehmt1,Cdkn2b,Rad51,Foxo4
GOBP_CELLULAR_RESPONSE_TO_ELECTRICAL_STIMULUS	0.37312	0.833877	-0.42631	-1.06771	1562	10	Rpe65
GOMF_DIACYLGLYCEROL_KINASE_ACTIVITY	0.37312	0.833877	-0.426566	-1.06835	1562	10	Dgke,Dgkh,Dgki,Dgkz,Dgkq
GOCC_CIS_GOLGI_NETWORK	0.373301	0.833877	0.314253	1.05167	2443	44	Ccn2,Kdelr3,Map6d1,Copz2,H2-M3,Bok,Limk2,Tmed10,Slc35c2
HP_DISTAL_UPPER_LIMB_MUSCLE_WEAKNESS	0.373473	0.833877	-0.37704	-1.05433	1497	15	Dysf,Scn1a,Prrt2
Gemma_GSE73798_Molecular_profile_of_ketamine_in_comparison_to_memantine_and_phencyclidyne_and_other_psychotropic_drugs_[mouse_hippocampus]_treatment_15.mg.kg_memantine_Up	0.373507	0.833877	-0.329378	-1.05114	1406	24	Egr4,Cdkn1a,Gadd45g,Per1,Mfsd2a
GOBP_PROTEIN_NITROSYLATION	0.373576	0.833877	0.423461	1.07087	2196	13	S100a9
GOBP_RESPONSE_TO_FOLIC_ACID	0.373598	0.833877	-0.425681	-1.06614	1564	10	Folr1
HP_T_CELL_LYMPHOMA	0.373598	0.833877	-0.425528	-1.06575	1564	10	Pole,Fas
GOMF_SNAP_RECEPTOR_ACTIVITY	0.373712	0.833877	0.338069	1.06014	2393	32	Stx2,Stx11,Stx3,Vamp8,Gosr2,Use1,Ykt6,Vamp3,Snap29,Stx5a,Bet1l,Vti1b,Vamp1,Stx6
GOBP_PROTEIN_COMPLEX_OLIGOMERIZATION	0.373759	0.833877	0.249564	1.04263	2973	187	Tdo2,Mat1a,Kcna5,Slc1a5,Cd74,Rnf213,Col1a2,Aldh1a2,B2m,Thg1l,H2-M3,Shmt1,Vasp,Pkd1,Pycard,Steap4,Tk1,Nacc2,Krt1,Aqp5,Bok,Kcnj12,Samhd1,Pkd2,Acacb,Ikzf4,Rbmx,Kctd2,Trp53
GOBP_POSITIVE_REGULATION_OF_AMYLOID_PRECURSOR_PROTEIN_CATABOLIC_PROCESS	0.373762	0.833877	0.373714	1.06706	2301	21	Efna1,Tnf,Spon1,Rela,Abca2,Casp3,Sp1,Gsk3a,Gsap,Lyn
HP_HYPSARRHYTHMIA	0.373816	0.833877	-0.224448	-1.0312	867	146	Znhit3,Piga,Gabbr2,Dmxl2,Nus1,Hcn1,Kcna1,Med23,Cnksr2,Nexmif,Hibch,Phactr1,Nacc1,Scn1b,Kcnb1,Ugdh,Ywhag,Gabrb2,Plaa,Cyfip2,Ppp3ca,Med17,Rsrc1,Edc3,Cdkl5,Upb1,Asns,Gabrb1,Tnik,Cask,Scn2a,Wwox,Plcb1,Cux2,Frrs1l,Ccdc88a,Kcna2,Scn8a,Kif1a,Rogdi,Cltc,Mettl23,Fgf12,Tubb2a,Slc45a1,Alg14,Iqsec1,Slc25a22,Tusc3,Arfgef2,Abcc8,Cacna1a,Gabrg2,Clip1,Ermard,Gnao1
GOBP_DNA_STRAND_ELONGATION_INVOLVED_IN_DNA_REPLICATION	0.374046	0.833877	0.40019	1.06737	2253	16	Mcm7,Mcm3,Pold2,Lig3,Rfc3,Gins3,Pold3
HP_ABNORMAL_RESPIRATORY_MOTILE_CILIUM_PHYSIOLOGY	0.374061	0.833877	0.408604	1.07361	2240	15	Dnai1,Dnaaf5,Rsph1,Zmynd10,Ccno
GOBP_REGULATION_OF_VENTRICULAR_CARDIAC_MUSCLE_CELL_MEMBRANE_REPOLARIZATION	0.374221	0.833877	-0.376914	-1.05398	1500	15	Kcne2,Scn4b,Kcne1
GOBP_SMAD_PROTEIN_SIGNAL_TRANSDUCTION	0.37426	0.833877	-0.267135	-1.03696	1200	56	Fos,Gdf15,Inha,Bmp2,Bmp3,Inhbb,Bmp5,Slc33a1,Bmp15
HP_HYPERCHOLESTEROLEMIA	0.374262	0.833877	-0.27742	-1.03709	1267	47	Fos,Dlk1,Ghr,Slc7a7,Abcg8,Aptx
GOMF_POLYUBIQUITIN_MODIFICATION_DEPENDENT_PROTEIN_BINDING	0.37437	0.833877	0.314005	1.05084	2450	44	Faap20,Tnip2,Otud7b,Zfand2b,Zranb3,Parp10,Sharpin,Wdr81,Ubqln4,Ubxn1,Brcc3,Psmd4,Abraxas1,Tnip1,Rnf168,Rad23a
GOMF_OXIDOREDUCTASE_ACTIVITY_ACTING_ON_PEROXIDE_AS_ACCEPTOR	0.374496	0.833877	-0.291525	-1.04326	1300	39	Ptgs2,Tpo,Mgst1,Epx,Ptges
GOBP_GASTRO_INTESTINAL_SYSTEM_SMOOTH_MUSCLE_CONTRACTION	0.37451	0.833877	0.444588	1.07776	2197	11	Kit,Ptafr,Htr1d
HP_SKELETAL_MUSCLE_HYPERTROPHY	0.374529	0.833877	0.256579	1.04258	2884	149	Scn4a,Cdca7,Psmb8,Wnt5a,Kcnn3,Agpat2,Itga7,Slc5a5,Slc26a4,Pmp22,Sdhc,Trmu,Ehmt1,Mtmr14,Bin1,Inpp5e,Lipe,Idua,Lims2,Pparg,Tbl2,Plec,Pex1,Man2b1,Thra,Fuca1,Hexb,Mpz,Plagl1,Igf2,Lmna,Gaa,Dnm2,Nkx2-5,Gtf2ird1,Ltbp4,Hacd1,Gtf2i
GOMF_SODIUM_PHOSPHATE_SYMPORTER_ACTIVITY	0.374552	0.833877	-0.4251	-1.06468	1568	10	Slc34a1,Mfsd2a,Slc17a7,Slc17a1
HP_ABNORMAL_PLATELET_VOLUME	0.375064	0.834838	0.431542	1.0689	2201	12	Arpc1b,Tubb1,Itgb3,Gp9,Myh9
GOBP_DETECTION_OF_MECHANICAL_STIMULUS_INVOLVED_IN_SENSORY_PERCEPTION_OF_PAIN	0.375696	0.836021	-0.400821	-1.05973	1551	12	Htr2a,Scn1a,Kcna1
HP_ABNORMAL_DARK_ADAPTED_ELECTRORETINOGRAM	0.375756	0.836021	-0.413558	-1.06255	1552	11	Pde6b,Rho,Slc24a1
GOBP_RESPONSE_TO_AMINE	0.376011	0.836125	-0.296317	-1.03871	1347	35	Slc18a2,Drd5,Nr4a2,Cps1,Rgs4,Kcnc2
GOBP_REGULATION_OF_RESPONSE_TO_CYTOKINE_STIMULUS	0.376042	0.836125	0.25701	1.04197	2887	146	Sphk1,Wnt5a,Cd74,Stap1,Parp14,Parp9,Syk,Casp4,Ptprc,Csf1,Agpat2,Tnf,Laptm5,Trem2,Pycard,Usp18,Elf1,Nlrc5,Cbfb,Arg1,Ptpn6,Samhd1,Cactin,Pparg,Rffl,Ccl5,Ifih1,Ripk1,F2rl1,Otulin,Tnfrsf1a,H2bc21,Sharpin,Mavs
GOBP_DISTAL_TUBULE_DEVELOPMENT	0.376044	0.836125	0.444277	1.07701	2206	11	Wnk4,Pkd1,Pkd2
GOBP_ADRENAL_GLAND_DEVELOPMENT	0.376172	0.836233	0.38304	1.06614	2285	19	Tspo,Sall1,Wnt11,Nr5a1,Wt1,Pdgfra,Ascl1,Stra6
GOBP_ICOSANOID_BIOSYNTHETIC_PROCESS	0.376413	0.836321	-0.285641	-1.03644	1298	41	Ptgs2,Edn1,Cyp2c39,Cyp2c38,Avp,Ptges,Prxl2b,Pla2g5
GOMF_TRANSFERASE_ACTIVITY_TRANSFERRING_ALKYL_OR_ARYL_OTHER_THAN_METHYL_GROUPS	0.376424	0.836321	0.310116	1.04829	2477	46	Mat1a,Gsta3,Hpgds,Mgst2,Ltc4s,Gstm7,Dtwd2,Fnta,Gstk1
HP_ABNORMAL_SPUTUM	0.376561	0.836321	0.292238	1.05039	2592	64	Clec7a,Ccr1,Col3a1,Lrrc56,Mfap5,Dnai1,Erap1,Foxj1,Dnaaf5,Mefv,Myh11,Rsph1,Zmynd10,Ccno,Tgfbr2
GOBP_POSITIVE_REGULATION_OF_PROTEIN_CONTAINING_COMPLEX_DISASSEMBLY	0.376598	0.836321	0.357501	1.0625	2355	25	Trpv4,Tnf,Fyco1,F2rl1,Carmil1,Pdxp,Carmil2,Plek,Eif5a,Igf1r
HP_ABNORMAL_LUMBAR_SPINE_MORPHOLOGY	0.376614	0.836321	-0.356387	-1.05415	1487	18	Bmper,Rps6ka3
GOBP_TRANSEPITHELIAL_TRANSPORT	0.376701	0.836338	-0.324777	-1.05296	1383	26	Cldn19,Edn1,Cftr,Abcg2,Rhcg
GOBP_SCHWANN_CELL_DIFFERENTIATION	0.37699	0.836738	0.337337	1.05785	2414	32	Arhgef10,Fa2h,Pard3,Pou3f2,Adgrg6,Ndrg1,Lgi4,Sirt2,Rela,Erbb3
Gemma_GSE10415_7_Brain_Regions_in_20_Inbred_Strains_of_Laboratory_Mice_StrainOrLine_A.J_Up	0.377042	0.836738	0.221021	1.03118	3599	825	Col1a1,Gpr84,Ccdc71,Bst2,Tmem98,Slc15a3,Dcn,Pmel,Fcer1g,Ccn2,Ccdc163,Loxl1,Cd74,Col1a2,Ctsz,Cmtm3,Myc,Parp14,Fkbp10,Nqo1,Fbxo4,Acss1,Dennd2a,Gsn,Adamtsl4,Fbln1,Rbm47,Copz2,Fcgrt,Treh,Sparc,Adi1,Cd37,Shmt1,Ifi35,Erap1,Psat1,Ccl19,Trem2,Atp10d,Cand2,Cd63,Mtss1,Tnip2,Pycard,Olfml3,Zfp422,Thumpd2,Cers2,Ciita,Slc7a2,Nsmce1,Lrrc1,Fstl1,Pttg1,Gbp3,Lpar6,Pdlim1,Mrpl33,Cnga3,Lzts2,Ndrg1,Ptpn6,Alkbh3,Aqp5,Bok,Fbxo5,Myo9b,Vkorc1,Carhsp1,Smim3,Rab20,Rcvrn,Tlnrd1,Irf2bpl,Pparg,Egf,Antxr1,Nusap1,S100a11,Tmem176b,Arpc1b,Cdca4,Col4a1,Phlda3,Tmem203,Rpl23,Exo5,Gcat,Ttc23,Xrcc3,Cnn3,Thbd,Slc7a5,Ikzf4,Isoc1,Trmt10a,Rpl11,Mettl16,Slc2a1,Terf1,Ccr10,Nr2f6,Klf2,Pdgfra,Acat1,Traf5,Ddx31,Prl2a1,Trp53,Wrnip1,Cdx2,Lpar1,Eci2,Ccno,Fli1,Rassf6,Mpzl1,Atf5,Sipa1,Serpinb1a,Tmcc3,Pank4,Dock1,Pdcl3,Rbks,Sdf2l1,Rbm28,Cd9,Adamts4,Commd7,Atp13a1,Slc25a1,Prdx4,Ppan,Nr2f2,Slc50a1,Ankrd55,Acbd6,Calu,Rpap1,Irf2bp2,Pdgfrb,Tbx18,Ap3b1,Txndc5,Ptpn13,Bcar3,Tyrobp,Ddx17,Ilvbl,Afap1l2,Cpsf1,Pde8a,Eci3,Pafah1b3,Gnrh1,Fbxl20,Atp1b3,Fam114a2,Hspbp1,Pecr,Diablo,Rpl14,Ccdc17,Snapin,Zcchc3,Tns1,Nfkbia,Tmem242,Creg1,Vill,Cad,Dpy19l1,Ddost,Nav2,Cyb5r3,Itga6,Il33,Syt15,Psmd5,Srsf4,Rpl4,Smad7,Ppp2r5a,Trim6,Alb,Clic4,Fasl,Mybphl,Myl1,Ctnna1,Tmem43,Cryz,Pcna,Cxcr2,Zbtb5,Pla2g2a,Prpsap1,Tgfb2,Lap3,Aldh4a1,Frrs1,Vegfb,Galnt2,Tex261,Snx33,Gsr,Mtr,Kdsr,Wnt8b,Rnaseh2b,Fut11,Prpsap2,Ctss,Mvb12a,Ctdsp2,Mfsd1,Ppfia1,Lrig1,Eif3l,Acaa2,Parpbp,Cct7
HP_PAROXYSMAL_INVOLUNTARY_EYE_MOVEMENTS	0.377207	0.836759	0.346814	1.06332	2392	29	Nkx6-2,Psat1,Ndufs7,Abca4,Slc2a1
GOBP_REGULATION_OF_GLIAL_CELL_PROLIFERATION	0.377212	0.836759	0.35445	1.06362	2386	26	Sox11,Sox10,Tspo,Tnf,Cers2
HAY_BONE_MARROW_CD34_POS_MKP	0.377318	0.836815	-0.269658	-1.0355	1220	53	Slc18a2,Htr2a,Tead4,Gata2,Stac,Cdh6,Efhc2,Pdia5,Ttc27,Olfm3
HP_SLENDER_LONG_BONE	0.377604	0.837185	0.334787	1.05525	2410	33	Col1a1,Scarf2,Col1a2
GOBP_RNA_SPLICING_VIA_ENDONUCLEOLYTIC_CLEAVAGE_AND_LIGATION	0.377657	0.837185	0.422134	1.06751	2220	13	Tsen34,Tsen15,Tsen54,Cpsf1
GOBP_EMBRYO_DEVELOPMENT_ENDING_IN_BIRTH_OR_EGG_HATCHING	0.377726	0.837185	0.227943	1.03265	3394	465	Spint1,Tgfb1,Col1a1,Foxc1,Alx1,Gjb3,Fzd2,Tctn1,Wnt5a,Tle6,Sox11,Sox17,Sox10,Aldh1a2,Krt8,Fkbp10,Hsd17b2,Tent5c,Chst11,Fgfr1,Scrib,C6,Adm,Hoxb7,Endog,Mfrp,Zfp36l1,Vasp,Pemt,Pkd1,Pcgf2,Plcd3,Wnt1,Sfrp2,Pef1,Otud7b,Plpp4,Hinfp,Apob,Lpar6,Fzd5,Pcsk5,Tfeb,Wnt11,Ripply3,Sall4,Spint2,Col2a1,Shox2,Cebpa,Pkd2,Tbx19,Tfap2a,Fgfr2,Vangl2,Rarg,Gcm1,Col11a1,Msx1,Plxnb2,Mbd3,Klf2,Pdgfra,Dchs1,Cited1,Ptpn18,Trp53,Sfrp1,Cdx2,Tgfbr2,Ednra,Unk,Atp7a,Cthrc1,Scx,Nasp,Vash1,Xrcc2,Emx1,Nr2f2,Tead2,Fbxw8,Tbx18,St14,Apba1,Igf2,Krt19,Epha2,Ptk7,Prkaca,Gjb5,Ndst1,Plcg1,Ric8a,Nkx2-5,Kdm2b,Vash2,Brd2,Bmp4,Wnt9a,Lfng,Polg2,Myh9,Megf8,Gli2,Dvl3,Smg9,Zfp358,Tab1,Casp3,Mybphl,Dad1,Ext1,Emg1,Dync2i1,Fkbp8,Bmpr1a,Dll3,Tgfb2
GOBP_CALCIUM_ION_TRANSPORT	0.378176	0.837676	0.234734	1.03475	3229	321	Ccr1,Rrad,Nppa,Stc1,Homer3,Dhrs7c,Ccn2,Atp2a3,Cacng5,Gjc2,Ptprc,Ntsr1,Cxcl10,Stac3,Chrna10,Tspo,Trpv4,Casr,Cacna1h,Il13,Ccl19,Rgs9,Pkd1,F2,Plpp4,Oprd1,Bhlha15,Bin1,Ano6,Ptpn6,P2rx7,Cacng4,Rcvrn,Pkd2,Crh,Egf,Slc8a2,Anxa2,Ccl5,Gnai2,Gstm7,Lgals3,Adra1a,Slc8a3,Thada,Micu2,Orai1,Adra2a,Zmpste24,Stac2,Cysltr1,Ibtk,Bax,Trim27,Camk2a,Grin2c,Slc24a3,Pdgfrb,Cacna1i,Cd4,Prkaca,Ncs1,Plcg1,Cdh23
GOMF_PASSIVE_TRANSMEMBRANE_TRANSPORTER_ACTIVITY	0.378179	0.837676	0.23233	1.03357	3285	364	Kcnk6,Gjb1,Scn4a,Slc14a1,Kcna5,Kcnh6,Ano2,Cybb,Kcne4,Fxyd4,Gjb3,Cacng5,Steap1,Gabrq,Hcn2,Clic5,Gjc2,Fxyd1,Chrna10,Trpv4,Kcnh2,Kcnj14,Kcnn3,Cacna1h,Kcnj5,Slc26a6,Pkd1,Kcnip1,Chrng,Kcnk3,Ano6,Cnga3,Kcnmb1,Aqp5,Kcnj12,P2rx7,Cacng4,Chrnd,Glra2,Chrnb1,Chrna6,Pkd2,Tmc6,Kcnk13,Lrrc26,Cnga1,Aqp1,Chrna2,Anxa2,Hcn4,Ano8,Kcnj1,Scn7a,Grid2,Gabrr1,Slc17a3,Kcnip2,Orai1,Kcnh3,Bax,Cnga2,Tmem120a,Gjb2,Grin2c,Slc24a3,Ttyh2,Asic3,Cacna1i,Gabra5,Asic5,Aqp6,Grid1,Gjb5,Ncs1
GOBP_SUBSTRATE_DEPENDENT_CELL_MIGRATION	0.378188	0.837676	-0.334186	-1.04402	1452	22	Epha8,Vegfc,Stk4,Nck1,Nrp1
GOBP_POSITIVE_REGULATION_OF_CYTOKINESIS	0.378305	0.837755	-0.316606	-1.04696	1387	28	Aurkb,Kif20b,Cdc25b,Cdc14a,Racgap1,Sstr5
GOBP_NEGATIVE_REGULATION_OF_DNA_DEPENDENT_DNA_REPLICATION	0.378526	0.837866	0.399207	1.06475	2280	16	Timeless,Chek2,Fbxo5,Lig3,Smarcal1,Zranb3
GOBP_AUTOPHAGIC_CELL_DEATH	0.378634	0.837866	0.457788	1.07907	2200	10	Laptm5,Trem2
HP_URTICARIA	0.378652	0.837866	0.342398	1.05587	2397	30	Serping1,Kit,Sdhc,Sf3b4,Gjb2,Irf5,Rac2,Myd88,Carmil2,Fasl
GOBP_PEPTIDYL_ASPARAGINE_MODIFICATION	0.378676	0.837866	0.357097	1.0613	2368	25	Asgr1,Asgr2
GOMF_PHOSPHATIDYLINOSITOL_3_4_BISPHOSPHATE_BINDING	0.37899	0.838205	0.360308	1.06004	2362	24	Obscn,Ncf1,Plekha4,Phlda3,Hip1r,Plek,Akt1,Hip1,Myo1g,Plekha1,Gab2,Commd1,Mapkap1,Zfyve1
HP_ABNORMALITY_OF_THE_PANCREAS	0.379007	0.838205	0.245296	1.03744	3061	206	Tgfb1,Ccr1,Slc29a3,Myc,Cp,Bckdha,Casr,Agpat2,Usb1,Ptf1a,Erap1,Arx,Pkd1,Abcb4,Col14a1,Slc12a3,Rabl3,Cdkn2a,Cdkn2b,Chek2,Mefv,Pkd2,Pparg,Fgfr2,Mks1,Mycn,Rad51,Stub1,Cel,Wt1,Ctrc,Mst1,Trp53,Stk11,Fli1,Tgfbr2,Apoe,Hmgcl,Enpp1,Stra6,Pdgfrb,Igf2,Lmna,Vhl,Mdm2,Puf60
HP_APLASIA_HYPOPLASIA_OF_THE_EARLOBES	0.37931	0.838205	-0.303816	-1.03965	1363	32	Cenpe,Sema3e,Cenpj,Jmjd1c,Hira,Abhd5,Fig4,Polr3a,Ufd1
GOBP_POSITIVE_REGULATION_OF_NERVOUS_SYSTEM_DEVELOPMENT	0.379348	0.838205	0.243673	1.038	3085	223	Nkx6-2,Crabp2,Spint1,Tgfb1,Nkx2-2,Aspa,Sox11,Kit,Sox10,Gjc2,Ntn1,Tspo,Tnf,Wnt7a,Islr2,Rassf10,Bin1,Mag,Srpx2,Shox2,Olig2,Pparg,Eef2k,Tiam1,Lrrc4b,Cbln1,Plxnb2,Dbnl,Grid2,Oxt,Ascl1,Stk11,Plxna3
JIANG_AGING_HYPOTHALAMUS_UP	0.379461	0.838205	0.329261	1.05254	2434	35	B2m,Csf1r,Casp6,Hsd17b4,Map4,Hexb,Pafah1b1,Ctss,Tbca
HP_DELAYED_CLOSURE_OF_THE_ANTERIOR_FONTANELLE	0.379464	0.838205	0.382032	1.06334	2305	19	Aspa,Zic1,Mmp2,Atp7a,Igf2,Fam111a
Gemma_GSE84302_RNA_sequencing_to_identify_common_targets_for_GSK3_treatment_10.ug.5.uL.nostril_siRNA_Knockdown_Gsk3b.mouse.glycogen.synthase.kinase.3.beta_Up	0.379468	0.838205	-0.27304	-1.0368	1241	51	Nxnl2,Cys1,Tmem100,Proser2,Cacna2d3,Aoc3,Ccne1,Fblim1,Ccdc25,Mkrn2os,Zfp280d,Hnrnpll,Calb1
GOBP_POSITIVE_REGULATION_OF_VASCULAR_ASSOCIATED_SMOOTH_MUSCLE_CELL_MIGRATION	0.37952	0.838205	-0.3892	-1.05269	1563	13	Adamts1,Nr4a3,Dock4
HP_CIRRHOSIS	0.379658	0.838205	-0.233499	-1.03428	977	115	F5,Fos,Dcdc2a,Slc7a7,Mttp,Met,Bmp2,Nop10,Piga,Mpv17,Ngly1,Slc40a1,Cbl,Dock6,Atp6ap2,Il12a,Abhd5,Pik3ca
GOBP_REGULATION_OF_BILE_ACID_METABOLIC_PROCESS	0.379666	0.838205	0.456858	1.07688	2206	10	Cyp7a1,Kit
HP_ABNORMAL_SIZE_OF_THE_CLITORIS	0.379739	0.838205	-0.264578	-1.03162	1221	57	Cyp11a1,Fos,Nr0b1,Hsd3b1,Fras1
HP_DISTAL_UPPER_LIMB_AMYOTROPHY	0.37994	0.838205	-0.316205	-1.04563	1393	28	Dysf,Gdap1,Slc52a3,Cep126,Pdk3,Ngly1
HP_GONADOBLASTOMA	0.379955	0.838205	-0.374651	-1.04765	1523	15	Nr0b1,Ar
GOMF_QUINONE_BINDING	0.379956	0.838205	-0.381396	-1.0521	1561	14	Aoc1,Vkorc1l1,Aoc3
GOBP_ESTABLISHMENT_OF_ENDOTHELIAL_BARRIER	0.380247	0.838669	0.316219	1.05046	2490	42	Cldn3,Tnf,Wnt7a,Ezr,Cldn5,Tjp2,F2rl1,Tnfrsf1a,Myd88,Rdx,Vcl,Rapgef1,Icam1,Pecam1,Msn
GOBP_POSITIVE_REGULATION_OF_ERYTHROCYTE_DIFFERENTIATION	0.380814	0.839288	-0.330549	-1.04286	1440	23	Hspa1a,Gata2
GOCC_POLE_PLASM	0.38087	0.839288	0.456331	1.07563	2213	10	Mov10,Carhsp1,Mov10l1
HP_NEONATAL_DEATH	0.380991	0.839288	0.362997	1.05887	2368	23	Dsp,Fgfr3,Qrsl1,Ndufb11,Slc25a24,Glul,Gle1,Pet100,Etfdh,Ndufb10,Hspg2,Fam20c,Gad1
GOBP_CEREBELLAR_CORTEX_FORMATION	0.381068	0.839288	0.371867	1.06179	2346	21	Wnt7a,Lhx5,Cbln1,Grid2,Atp7a
GOCC_CATENIN_COMPLEX	0.381075	0.839288	0.35947	1.05757	2375	24	Jup,Cdh3,Cdh1,Cdh13,Dchs1,Cdh20,Cdh23,Cdh22,Smad7,Ctnna1
GOBP_REGULATION_OF_TRANSLATIONAL_FIDELITY	0.381228	0.839288	0.421093	1.06488	2241	13	Cdk5rap1,Eif2s3x,Rps9
GOMF_METAL_ION_PROTON_ANTIPORTER_ACTIVITY	0.381559	0.839288	0.456038	1.07494	2217	10	Slc9a8,Slc9a4,Letm1,Slc9a9,Slc9a5,Slc9b2
HP_DELUSIONS	0.381647	0.839288	-0.290836	-1.03458	1334	38	Htr2a,Rtn4r,Ecm1,Ppox,Ppp2r2b,Arsa,Cpox,Eif2b3,Vps13a,Slc2a3,Snca
GOBP_NEURON_RECOGNITION	0.381844	0.839288	-0.287224	-1.03532	1324	40	Sema3a,Tnn,Ephb3,Epha4,Robo3,Cdk5r1,Epha3,Ncam2
GOBP_EMBRYONIC_SKELETAL_SYSTEM_MORPHOGENESIS	0.38191	0.839288	0.299609	1.04833	2583	55	Alx1,Sox11,Chst11,Hoxb7,Pcgf2,Col2a1,Shox2,Tfap2a,Fgfr2,Col11a1,Pdgfra,Tgfbr2
HP_SPECIFIC_LEARNING_DISABILITY	0.382125	0.839288	0.246794	1.03845	3056	198	Aspa,Fzd2,Wnt5a,Gjc2,Fgfr1,Six3,Ntn1,Sox2,Cacna1h,Zic2,Arx,Adgrg1,Trem2,Tubb4a,Sil1,Ehmt1,Tubb2b,Ccdc28b,Srpx2,Mycn,Col4a1,Rad51,Msx1,Slc2a1,Rbmx,Cdc45,Grn,Man2b1,Atp7a,Jrk,Igf2,Thoc6,Ndufb11,Dgcr8,Ltbp4,Dars2,Hal,Glud1,Gli2,Dvl3,Pomt1,Abcd1,Rnf168,Bbs1,Chsy1
HP_HYPOPLASIA_OF_THE_UTERUS	0.382218	0.839288	-0.290555	-1.03358	1336	38	Tacr3,Dusp6,Wnt4,Hnf1b,Bmp15,Dcaf17,Irf6,Fgf8,Mrps22
GOBP_REGULATION_OF_GRANULOCYTE_DIFFERENTIATION	0.38224	0.839288	0.40604	1.06687	2289	15	Ceacam2,Ceacam1,Evi2b,Inpp5d,Tesc,C1qc
Gemma_GSE131972_Early_Life_Stress_Restricts_Translational_Reactivity_in_CA3_Neurons_Associated_with_Altered_Stress_Response_in_Adulthood_treatment_1_treatment_2_forced.swim.test_Up	0.38238	0.839288	0.322243	1.05016	2486	38	Gtpbp6,Zfp575,Acer2,Dxo,Xrcc3,Ppil1,Mrgbp,Myd88,Nfatc3,Mapk1ip1,Trim17,Mafa,Nsun7,Rbbp9,E4f1,Nudt16,Rab4a
Gemma_GSE131972_Early_Life_Stress_Restricts_Translational_Reactivity_in_CA3_Neurons_Associated_with_Altered_Stress_Response_in_Adulthood_treatment_1_treatment_2_early.life.stress_Up	0.38238	0.839288	0.322243	1.05016	2486	38	Gtpbp6,Zfp575,Acer2,Dxo,Xrcc3,Ppil1,Mrgbp,Myd88,Nfatc3,Mapk1ip1,Trim17,Mafa,Nsun7,Rbbp9,E4f1,Nudt16,Rab4a
HP_DECREASED_NUMBER_OF_LARGE_PERIPHERAL_MYELINATED_NERVE_FIBERS	0.382531	0.839288	-0.410949	-1.05585	1580	11	Gdap1,Aptx,Elp1
HP_SINGLE_MEDIAN_MAXILLARY_INCISOR	0.38259	0.839288	0.381249	1.06116	2324	19	Fgfr1,Six3,Zic2,Evc
GOBP_PYRIMIDINE_RIBONUCLEOSIDE_TRIPHOSPHATE_BIOSYNTHETIC_PROCESS	0.382591	0.839288	0.455706	1.07416	2223	10	Nme3,Uckl1,Cad
HP_ABNORMAL_PLATELET_AGGREGATION	0.382599	0.839288	0.362402	1.05713	2378	23	Calr,Pla2g4a,Vwf,Itgb3,Kcnj1,Fli1,Ap3b1,Gp9,Gucy1a1,Nbeal2
GOBP_NEPHRON_MORPHOGENESIS	0.382648	0.839288	0.293148	1.0459	2632	61	Wnk4,Myc,Wnt6,Hoxb7,Sall1,Pkd1,Wnt1,Fat4,Wnt11,Lzts2,Pkd2,Wt1,Dchs1,Cited1
GOBP_NEGATIVE_REGULATION_OF_MYELOID_LEUKOCYTE_DIFFERENTIATION	0.382659	0.839288	0.321091	1.05217	2497	39	Cartpt,Gpr137b,Myc,Ceacam2,Ceacam1,Inpp5d,Sfrp1,C1qc
GOBP_SUBSTRATE_ADHESION_DEPENDENT_CELL_SPREADING	0.382666	0.839288	0.274097	1.04403	2763	91	Fermt3,Efna1,Has2,Fbln1,Itgb7,Unc13d,Cspg5,Fgg,Lims2,Calr,Antxr1,Itgb3,Lpxn,Carmil1,Dock1,Tacstd2,Src,Dnm2,Rac3,Prex1,Parvg,Ilk,Axl,Fzd4,Lamc3,Ntng1,Vamp3
GOBP_APOPTOTIC_PROCESS_INVOLVED_IN_DEVELOPMENT	0.382724	0.839288	0.345475	1.05921	2427	29	Foxc1,Scrib,Six3,Fzd5,Bax,Tnfrsf1a,Cryab,Bak1
GOBP_NUCLEOSOME_ORGANIZATION	0.382826	0.839288	-0.247288	-1.03329	1118	81	Cenpa,Cenpn,Ubn1,Nfe2,Cenpk,Actr6,Hira,Itgb3bp,Hat1,Cenpu,Arid2,Ino80,Nap1l3,Cenpq,Asf1b,Rbbp4,Atrx,Psme4,Cenpw,Pole3
GOBP_GLOMERULAR_BASEMENT_MEMBRANE_DEVELOPMENT	0.382908	0.839288	-0.421825	-1.05648	1603	10	Col4a4,Mpv17,Sulf1
GOCC_RNA_POLYMERASE_I_COMPLEX	0.382908	0.839288	-0.421791	-1.05639	1603	10	Polr1h,Polr1f,Polr1c
GOBP_VASODILATION	0.382929	0.839288	0.33385	1.0523	2444	33	Nppa,Adrb3,Casr,Klf2,F2rl1,Apoe,Gucy1a1,Bdkrb2,Nos3,Bbs2,Ext1,Gch1,Ednrb,Gpx1
HP_ABNORMAL_BILIARY_TRACT_MORPHOLOGY	0.383092	0.839288	0.299485	1.04789	2591	55	Tgfb1,Zic3,Abcb4,Ciita,Inpp5e,Scarb2,Mks1,Hsd17b4,Pex1,Mst1,Stk11
GOBP_POSITIVE_REGULATION_OF_RELEASE_OF_CYTOCHROME_C_FROM_MITOCHONDRIA	0.383117	0.839288	0.367103	1.05822	2359	22	Bid,Pycard,Bbc3,Pink1,Trp53,Bax,Ppif,Bak1
GOBP_PHOSPHATIDYLETHANOLAMINE_ACYL_CHAIN_REMODELING	0.383242	0.839288	0.386303	1.05962	2318	18	Pla2g10,Plaat3,Abhd4,Pla2g4a,Plbd1,Mboat1,Pla2g12a
GOBP_PHOSPHOLIPID_CATABOLIC_PROCESS	0.383254	0.839288	0.323063	1.04807	2489	37	Gdpd3,Smpd4,Pla2g10,Pla2g4a,Plbd1,Enpp6,Smpd2,Pnpla7,Pnpla6
GOBP_NEGATIVE_REGULATION_OF_NERVOUS_SYSTEM_PROCESS	0.3833	0.839288	-0.367091	-1.04656	1523	16	Npy2r,Klk8,Avp
GOBP_EYELID_DEVELOPMENT_IN_CAMERA_TYPE_EYE	0.38337	0.839288	0.441719	1.0708	2249	11	Sox11,Tfap2a,Stra6,Hdac1
HP_BILIARY_TRACT_ABNORMALITY	0.383446	0.839288	0.287172	1.04673	2672	70	Tgfb1,Zic3,Abcb4,Ciita,Inpp5e,Ccdc28b,Scarb2,Mks1,Hsd17b4,Hsd3b7,Pex1,Mst1,Stk11,Cplx1,Fgfrl1,Lmna,Irf5,Letm1,Tmem216,Pex2,Bbs1,Lonp1
GOMF_CARBOHYDRATE_DERIVATIVE_TRANSMEMBRANE_TRANSPORTER_ACTIVITY	0.38365	0.839288	0.318304	1.04799	2505	40	Slc15a3,Slc29a3,Slc35d3,Slc5a1,Slc17a3,Slc5a2,Slc28a3,Slc50a1,Slc35b2,Abcd1,Slc25a23,Slc25a24,Slc17a2
HP_ABNORMAL_LABIA_MORPHOLOGY	0.383677	0.839288	0.290817	1.04528	2641	64	Myh3,Fzd2,Wnt5a,Agpat2,Dhx37,Chrng,Lipe,Fgfr2,Nr5a1,Wt1,Cdc45,Gata4,Plagl1,Lmna,Atic
GOMF_GLUTATHIONE_TRANSFERASE_ACTIVITY	0.383738	0.839288	0.386153	1.05921	2321	18	Gsta3,Hpgds,Mgst2,Ltc4s,Gstm7,Gstk1,Gsto2
GOBP_EMBRYONIC_CRANIAL_SKELETON_MORPHOGENESIS	0.38374	0.839288	-0.297128	-1.03253	1382	34	Six4,Prrx1,Mthfd1l,Smad3,Rdh10,Mmp16,Fgf8,Gnas
HP_MICRORETROGNATHIA	0.383793	0.839288	-0.275216	-1.03503	1292	48	Ofd1,Slc10a7,Tasp1,Sec24d,Kcnk9,Col13a1,C2cd3
GOBP_REGULATION_OF_ANATOMICAL_STRUCTURE_SIZE	0.383956	0.839288	0.229121	1.03145	3402	420	Crabp2,Npr1,Kcna5,Foxc1,Nppa,Vav1,Capg,Wnt5a,Kank3,Adrb3,Agtr1a,Slc12a4,Slc12a8,Arpin,Gsn,Cdc42ep1,Adm,Ntn1,Egfr,Trpv4,Casr,Lima1,Cdc42ep2,Vasp,Slc12a7,Pycard,Wnt7a,Islr2,Ezr,Ptafr,Alox15,Slc12a3,Nckap1l,Arhgap42,Bin1,Ano6,Mag,Sema6c,Rin3,Fgg,P2rx7,Pex11g,Slc12a9,Sptb,Arpc1b,Baiap2l1,Htr1d,Lamtor4,Sh3bp1,Sema3f,Rarg,Aqp1,Hck,Sptbn4,Dbnl,Snta1,Arhgap28,Cln3,Klf2,Adra1a,F2rl1,Plxna3,Cdhr2,Iqgap2,Adra2a,Ednra,Smtnl2,Carmil1,Atp7a,Apoe,Sema6b,Trim27,Slc12a2
HP_PNEUMOTHORAX	0.384015	0.839288	0.336074	1.05389	2459	32	Col3a1,Mfap5,Efemp2,Myh11,Tgfbr2,Chst14,Ddr2,Slc25a24,Tgfb2,Lama3,Flcn,Smad4,Abl1,Fbn1
GOMF_INTRACELLULAR_LIGAND_GATED_ION_CHANNEL_ACTIVITY	0.384046	0.839288	0.361837	1.05548	2387	23	Hcn2,Cnga3,Pkd2,Cnga1,Aqp1,Hcn4,Cnga2,Ryr3,Tpcn2,Trpv1
GOBP_REGULATION_OF_CHROMOSOME_SEPARATION	0.384057	0.839288	0.290934	1.04347	2644	63	Espl1,Usp44,Cdk5rap2,Anapc11,Cdc20,Plk1,Pttg1,Fbxo5,Dlgap5,Xrcc3,Ube2c
GOBP_GLOMERULAR_EPITHELIUM_DEVELOPMENT	0.384125	0.839288	0.375792	1.05864	2351	20	Foxc1,Ptpro,Foxj1,Wt1
GOBP_REGULATION_OF_CELL_JUNCTION_ASSEMBLY	0.384189	0.839288	-0.218768	-1.02407	830	167	Bdnf,Cldn19,Wnt4,Six4,Wdpcp,Il1rap,Snai1,Adgrl2,Ephb3,Ghrl,Myoc,Phldb2,Flrt3,Clstn3,Fmn1,Ace,Kdr,Nrp1,Flrt2,Adgrb3,Smad3,Cldn1,Epha3,Arhgap6,Dmtn,Lrfn5,Ptprj,Rap1a,Pten,Slk,Ptprs,Slitrk1,Nphp1,Dlc1,Nlgn1,Clstn2,Rapgef2,Myo1c
GOBP_POSITIVE_REGULATION_OF_CARDIAC_MUSCLE_CELL_PROLIFERATION	0.384234	0.839288	0.385956	1.05867	2324	18	Tbx2,Erbb4,Tgfbr3,Fgfr2,Gli1
GOCC_SARCOLEMMA	0.384471	0.839631	0.262643	1.04067	2876	121	Stbd1,Obscn,Krt8,Pgm5,Vcam1,Fxyd1,Stac3,Smpd4,Kcnj5,Pemt,Ezr,Bin1,Cacng4,Slc8a2,Aqp1,Sync,Snta1,Plec,Slc2a1,Bgn,Adra1a,Slc8a3,Stac2,Sspn,Popdc2,Krt19,Col6a2
GOCC_CHROMOSOME_CENTROMERIC_REGION	0.384687	0.839857	-0.21865	-1.02551	828	168	Cenpa,Nuf2,Mtbp,Cenpe,Sgo2a,Cenpn,Ccnb1,Snai1,Incenp,Dctn4,Dctn3,Spag5,Aurkb,Cenpk,Bod1l,Tpr,Septin6,Gpatch11,Ercc6l,Ppp1r12a,Mad2l1,Phf6,Sycp1,Fmr1,Dynlt3,Itgb3bp,Spdl1,Cenpu,Bub1,Cenpq,Dync1li1,Smc1b,Fbxo28,Atrx,Cenpw,Nudcd2,Ncapd3,Dctn5,Cbx5,Spc25
GOBP_EXOCYTIC_PROCESS	0.384737	0.839857	0.287003	1.04611	2681	70	Cplx3,Stx2,Stx11,Syk,Stxbp2,Btk,Stx3,Vamp8,Rab12,Stxbp3,Cplx1,Rab13,Snapin,Ykt6,P2rx1,Vamp3,Plek,Snap29,Snph
FAN_EMBRYONIC_CTX_NSC_1	0.384941	0.839857	-0.372899	-1.04275	1543	15	Fos,Dusp6
GOBP_NEGATIVE_REGULATION_OF_MONOOXYGENASE_ACTIVITY	0.38495	0.839857	-0.410194	-1.05391	1590	11	Gfi1,Cnr2,Snca,Atp2b4
GOBP_ENDOTHELIAL_CELL_DEVELOPMENT	0.384978	0.839857	0.295847	1.04323	2613	58	Stc1,Hapln2,Cldn3,Tnf,Wnt7a,Ezr,Cldn5,Tjp2,F2rl1,Cnmd,Tnfrsf1a,Myd88,Vezf1,Clic4,Col18a1,Gpx1,Rdx,Vcl,Ccm2,Rapgef1,Icam1,Pecam1,Msn
HP_EXAGGERATED_CUPID_S_BOW	0.385295	0.840354	-0.420949	-1.05428	1613	10	Dlk1,Nxn,Gpc4
GOBP_PYRIDINE_CONTAINING_COMPOUND_METABOLIC_PROCESS	0.385553	0.840354	0.325047	1.04753	2497	36	Qprt,Parp9,Psat1,Parp16,Aox1,Nnmt,Kynu,Naprt,Idh2,Parp10,Ptgis,Acmsd,Pdxp,Haao
GOCC_LAMELLIPODIUM_MEMBRANE	0.385595	0.840354	0.375091	1.05666	2360	20	Dock8,Vasp,Cspg4,Antxr1,Itgb3,Epha2,Cd44,Pdxp,Plxnd1,Apc2
GOBP_CELLULAR_COMPONENT_DISASSEMBLY_INVOLVED_IN_EXECUTION_PHASE_OF_APOPTOSIS	0.385599	0.840354	0.345985	1.05371	2441	28	Endog,Bok,Exog,Cidea,H1f0,Bax,Sharpin,Foxl2,Top2a,Casp3
GOBP_PROTEIN_FOLDING_IN_ENDOPLASMIC_RETICULUM	0.385859	0.840354	0.454064	1.07029	2242	10	Ero1b,Calr
HP_FOCAL_NON_MOTOR_SEIZURE	0.385881	0.840354	-0.27366	-1.03233	1289	49	Mbd5,Scn1a,Ngly1,Ash1l,Kcna1,Lgi1,Hivep2,Prrt2,Dync1h1,Ppp3ca,Taok1,Kcnq5,Rab11a,Scn8a,Kif1a,Cltc
DESCARTES_MAIN_FETAL_BIPOLAR_CELLS	0.385939	0.840354	-0.372691	-1.04217	1547	15	Neto1,Tacr3
DESCARTES_FETAL_EYE_BIPOLAR_CELLS	0.385939	0.840354	-0.372691	-1.04217	1547	15	Neto1,Tacr3
HP_STEATORRHEA	0.386003	0.840354	-0.31154	-1.0381	1411	29	Prss2,Slc7a7,Mttp,Cftr,Baat
GOCC_SECONDARY_LYSOSOME	0.386013	0.840354	0.412074	1.06087	2273	14	Ncf2,Ncf1,Cln3
GOBP_SYNAPTIC_TRANSMISSION_DOPAMINERGIC	0.386628	0.841088	-0.32875	-1.03718	1462	23	Drd5,Slc6a2,Crhbp
GOBP_CATECHOLAMINE_SECRETION	0.386801	0.841088	-0.271798	-1.03208	1265	51	Sncg,Npy2r,Htr2a,Syt4,Htr1b,Agtr2,Syt13,Syt12,Fgf20,Kcnb1
GOBP_REGULATION_OF_ER_TO_GOLGI_VESICLE_MEDIATED_TRANSPORT	0.386886	0.841088	-0.40955	-1.05226	1598	11	Sorl1,Gas1,Rint1,Yipf5,Sar1b,Rnf139,Scfd1,Preb
HP_HYPOPIGMENTATION_OF_THE_FUNDUS	0.386902	0.841088	0.374738	1.05567	2368	20	Sox10,Gucy2e,Tyr,Col4a1,Guca1a,Ednrb,Slc25a15,Cacna1f
HP_PEPTIC_ULCER	0.387038	0.841088	-0.33196	-1.03707	1486	22	Cdkn1a,Limk1,Wfs1,Cisd2,Hpgd,Ap2s1,Cdc73,Cdkn1b,Arid1b
GOBP_TROPHECTODERMAL_CELL_DIFFERENTIATION	0.387073	0.841088	-0.397285	-1.05038	1598	12	Junb,Hand1,Cnot2,Cul3,Ctr9,Hopx
HP_ABNORMAL_EPIGLOTTIS_MORPHOLOGY	0.387073	0.841088	-0.397372	-1.05061	1598	12	Prrx1,Dync2i2,Nek1,C2cd3
GOMF_SCAFFOLD_PROTEIN_BINDING	0.387169	0.841088	0.30318	1.04307	2588	50	Kcna5,Krt8,Kcnh2,Cacna1h,Trem2,Vim,Dsp,Grid2,Mapk3,Src,Dynll2,P2ry1
GOBP_CELLULAR_RESPONSE_TO_GROWTH_HORMONE_STIMULUS	0.387198	0.841088	-0.338226	-1.04348	1487	21	Gdf15,Mbd5,Ghr,Socs2,Ghrl,Jak3
HP_ABNORMALITY_OF_THE_LIVER	0.387212	0.841088	0.221137	1.02898	3669	774	Hmgcs2,Tgfb1,Ncf2,Fermt3,Pstpip1,Psmb9,Clec7a,Cybb,Psmb8,Tnnt2,Zic3,Slc29a3,Cyp7a1,Stx11,Myrf,Cyba,Kit,Car2,Sox10,Myc,Krt8,B2m,Sp110,Ptprc,Cp,Ass1,Lcat,Ncf1,Cars2,Casr,Kcnn3,Agpat2,Naglu,Usb1,Slc5a5,Slc26a4,Stxbp2,Slc22a5,Alg1,Tnfrsf11a,Slc2a2,Pkd1,Pck2,Sdhc,Abcb4,Unc13d,Ciita,Trmu,Naga,Btk,Usp18,Apob,Gucy2e,Nckap1l,Acadvl,Ube2t,Pex26,Arg1,Inpp5e,Lipe,Idua,Cdkn2a,Abca1,Ccdc28b,Dll4,Bche,Scarb2,Galk1,Mefv,Pex10,Gcdh,Samhd1,Calr,Fance,Tjp2,Il2rg,Pkd2,Pparg,Abcg5,Tbx19,Antxr1,Fgfr2,Sptb,Mks1,Fancc,Ndufs7,Rad51,Cel,Tbl2,Hsd17b4,Jam3,Cyp19a1,Slc2a1,Wt1,Ifih1,Pdgfra,Acat1,Cr2,Xrcc4,Ctrc,Lmnb2,Ripk1,Hsd3b7,Pex1,Mst1,Trp53,Stk11,Inppl1,Hmox1,Fli1,Man2b1,Tgfbr2,Rras,Ctsc,Atp7a,Cplx1,Rit1,Ccdc115,Apoe,Pnpla6,Hmgcl,Cd28,Enpp1,Atp7b,Fuca1,Fgfrl1,Xrcc2,Pcx,Tnfrsf1a,Hexb,Rela,Pdgfrb,Ap3b1,Rab27a,Plagl1,Il17ra,Igf2,Lmna,Vhl,Erbb3,Ldlrap1,Gaa,Ndufb11,Irf5,Rac2,Nkx2-5,Cep19,Mrpl3,Gtf2ird1,Nelfa,Dguok,Pex16,Fech,Myd88,Slc20a2,Letm1,Mars1,Polg2,Cd81,Gtf2i,Mypn,Tmem216,Ddost,Fadd,Ctns,Vipas39,Asl,Bpgm,Pex2,Aga,Lztr1,Serpina1c,Recql4,Fasl,Psmb4,Mad2l2,Bbs2
HP_RESPIRATORY_FAILURE_REQUIRING_ASSISTED_VENTILATION	0.387238	0.841088	0.370378	1.05754	2384	21	Trmu,Csf2ra,Bche,Unc93b1,Tsen54,Csf2rb,Gaa,Mtm1
GOBP_REGULATION_OF_EXTRINSIC_APOPTOTIC_SIGNALING_PATHWAY_IN_ABSENCE_OF_LIGAND	0.387347	0.841126	-0.296242	-1.02945	1395	34	Hspa1a,Ret
GOBP_GLUTAMINE_FAMILY_AMINO_ACID_METABOLIC_PROCESS	0.387448	0.841126	-0.259774	-1.03063	1209	62	Dglucy,Slc7a7,Nos2,Tat,Cps1,Gls,Dao
GOBP_NEURON_REMODELING	0.387498	0.841126	0.428045	1.06023	2274	12	C1ql1,Scarf1,C3,Farp2,Anks1
GOBP_PTERIDINE_CONTAINING_COMPOUND_METABOLIC_PROCESS	0.387644	0.841144	-0.31107	-1.03653	1417	29	Folr1,Mthfd1l
GOBP_MONOVALENT_INORGANIC_CATION_HOMEOSTASIS	0.387687	0.841144	0.259712	1.0382	2921	131	Npr1,Kcna5,Agtr1a,Car2,Slc9a8,Slc12a4,Slc12a8,Kcnh2,Slc26a4,Slc26a6,Slc12a7,Slc12a3,Slc12a9,Rab20,Cln5,Gnai2,Scn7a,Cln3,Oxt,Grn,Atp4a,Slc9a4,Pdk4,Ccdc115,Mapk3,Slc12a2,Rab7,Slc4a2,Atp1b2,Slc4a4
HP_ATROPHY_DEGENERATION_INVOLVING_THE_SPINAL_CORD	0.387748	0.841144	0.404187	1.062	2322	15	Fa2h,Lmnb1,Pnpla6
GOMF_LYASE_ACTIVITY	0.387852	0.841153	0.25297	1.03593	3013	159	Npr1,Cyp1b1,Ddc,Tbxas1,Car14,Car2,Bckdha,Tsen34,Sds,Shmt1,Mgst2,Cyp2s1,Rnase1,Pck2,Cyp17a1,Gucy2e,Ltc4s,Ggact,Hsd17b4,Echdc3,Mlycd,Hmgcl,Kyat3,Cenpv,Ddt,Adcy8,Ilvbl,Sdsl,Ptgis,Dera,Gucy1a1,Csad,Fech,Acmsd,Hacd1,Tyw1,Hal,Asl,Car8,Nthl1,Eno1,Gldc
GOBP_POSITIVE_REGULATION_OF_ACTIN_FILAMENT_POLYMERIZATION	0.387914	0.841153	0.280793	1.04185	2740	77	Arpin,Gsn,Cdc42ep1,Cdc42ep2,Vasp,Pycard,Alox15,Nckap1l,Bin1,Arpc1b,Baiap2l1,Hck,Iqgap2,Carmil1,Trim27,Hip1r,Pick1,Carmil2,Pfn1,Cdc42ep4,Lmod1
GOBP_ALCOHOL_CATABOLIC_PROCESS	0.388203	0.841605	0.312602	1.04364	2546	43	Cyp7a1,Ntsr1,Scarf1,Aldh2,Hao1,Sult1e1,Inpp5e,Cel,Adh4,Apoe
HP_ANONYCHIA	0.388319	0.841681	0.301191	1.04025	2612	51	Col7a1,Jup,Kcnn3,Arx,Wnt7a,Dsp,Dll4,Col2a1
GeneWeaver_Diaz2011_GS137248_Hippocampal genes differentially expressed between GF and SPF mice_Top25_byEffect	0.388581	0.842075	-0.359344	-1.04573	1544	17	Pde6b,Sema3c,Cdo1,Ido1,Cldn1,Grm7,Ncan
GOBP_REGULATION_OF_RECEPTOR_CLUSTERING	0.388956	0.842547	0.452975	1.06772	2260	10	Gsn,Slc7a11,Mesd,Cd81,Ssh1,Lrp4
HP_APHTHOUS_ULCER	0.388961	0.842547	0.3657	1.05418	2395	22	Ccr1,Erap1,Mefv,Orai1,Tlr4,Carmil2,Fasl,Prkcd,Il10,Ubac2,Wdr1
HP_ABNORMAL_HAND_BONE_OSSIFICATION	0.389073	0.842614	0.344968	1.05061	2463	28	Trpv4,Col2a1,Kif22,Cant1,Bgn,Enpp1,Ddr2,Lonp1,Xylt1
HP_RICKETS	0.389273	0.842872	-0.29719	-1.0272	1407	33	Slc34a1,Ehhadh,Slc4a1,Phex,Atp6v0a4,Baat,Hras,Nab2,Abcc6,Hnf4a,Fgf23
HP_ABNORMAL_WAIST_TO_HIP_RATIO	0.389479	0.842945	0.334931	1.0503	2494	32	Cartpt,Adrb3,Slc2a2,Ucp3,Pparg,Enpp1,Igf2bp2
HP_LYMPHOPENIA	0.389657	0.842945	0.272847	1.04233	2817	93	Cdca7,Psmb9,Bcl11b,Myc,Dock8,Sp110,Ptprc,Ciita,Fat4,Pik3cd,Il2rg,Cd8a,Cr2,Xrcc4,Smarcal1,Ak2,Knstrn,Mdm4,Rac2,Sting1,Myd88,Cd81,Fasl,Psmb4
GOCC_ANCHORED_COMPONENT_OF_SYNAPTIC_MEMBRANE	0.389675	0.842945	0.438829	1.0638	2286	11	Cplx3
HP_BROAD_NASAL_TIP	0.389684	0.842945	-0.237384	-1.02978	1034	103	Usp27x,Rps6ka3,Ofd1,Kcnk9,Agtr2,Acsl4,Pura,Agl,Dmd,Hras,Zswim6,Mlxipl,Cnksr2,Nacc1,Bcor,Tfap2b,Porcn,Qrich1,Nxn,Arid2,Dyrk1a,Rarb,Kdm6a,Atrx,Cask,Cdh11,Tbl1xr1,Arid1b,Extl3,Usp9x,Aifm1,Cog6
HP_DECREASED_CIRCULATING_IGG_LEVEL	0.389711	0.842945	0.315786	1.044	2552	41	B2m,Sp110,Cd40,Pik3cd,Il2rg,Ung,Cr2,Knstrn,Rac2,Rnf168,Fasl,Casp8,Ada,Il6ra,Prkcd,Cd247,Lrba,Cd3d
HP_POOR_SUCK	0.389792	0.842945	0.280433	1.04253	2756	78	Slc18a3,Aspa,Cdh1,Fgfr1,Six3,Tsen34,Zic2,Itga7,Trmu,Tsen15
HP_OPTIC_NEUROPATHY	0.389914	0.843032	-0.285604	-1.02948	1352	40	Nubpl,Abcg8,Ndufaf1,Myoc,Ndufaf4,Cisd2
GOMF_ACYLGLYCEROL_LIPASE_ACTIVITY	0.39016	0.84339	0.45274	1.06717	2267	10	Faah,Lipe
HP_HYPOMIMIC_FACE	0.39031	0.84354	-0.321889	-1.04359	1433	26	Slc18a2,Kcnk9,Dnajc6,Atp6ap2,Plaa,Snca,Gigyf2,Dnajc13,Twnk,Vps35,Slc39a14,Slc30a10
GOBP_RESPONSE_TO_WATER	0.390393	0.843545	0.427048	1.05776	2291	12	Krt8,Th,Pkd2,Sipa1
HP_ABNORMALITY_OF_VITAMIN_D_METABOLISM	0.391018	0.844144	0.357051	1.05046	2437	24	Col7a1,Slc34a3,Dmp1,Rpl11,Mst1,Enpp1
HP_ABNORMALITY_OF_THE_HEPATIC_VASCULATURE	0.391066	0.844144	-0.28549	-1.02907	1356	40	F5,Dcdc2a,Dock6,Stn1,Cldn1,Krit1,Mlxipl,Il12a,Flt1
GOBP_SYNAPTIC_VESICLE_PRIMING	0.391097	0.844144	-0.364547	-1.03931	1554	16	Stxbp5,Stx1b,Snca,Napb,Rab3a,Unc13c,Napa,Snap25
GOCC_TRANSFERASE_COMPLEX	0.391181	0.844144	-0.188259	-1.01188	274	625	Prim1,Cdkn1a,Socs3,Bard1,Fbxo33,Pole,Polr3c,Ccnb1,Phf14,Pik3c2g,Ccna2,Ccne2,Leo1,Mbip,Piga,Sptssb,Polr1h,Taf4b,Pik3c2b,Socs2,Fbxo32,Dr1,Fbxo11,Rnf144b,Ubxn8,Zswim4,Pcgf5,Rtf1,Pyurf,Ccnj,Nus1,Elovl6,Med18,Prim2,Wwp1,Anapc10,Dcaf6,Ube4a,Fbxl8,Cbll1,Prdm4,Atg14,Skp2,Klhl3,Ccne1,Taf5,Dpm1,Dcaf17,Naa30,Socs7,Eea1,Det1,Ranbp9,Dcun1d5,Dcun1d4,Fbxw7,Klhl2,Polr1f,Zswim6,Cdk5r1,Prps1,Enc1,Rpap2,Klhl7,Dyrk2,Bcor,Pik3ca,Armc8,Arih1,Polr1c,Socs5,Cacybp,Syvn1,Pigyl,Fbxl12,Phf20l1,Fbxl17,Glmn,Kmt2a,Nrbf2,Dld,Dtl,Cdk14,Kctd10,Nsmce2,Dpm3,Rbm15,Max,Polr3a,Topors,Yeats2,Mtf2,Rnf14,Tex10,Klhl41,Pigh,Pggt1b,Med30,Morf4l2,Prkag2,Senp3,Dpm2,Usp33,Plrg1,Chuk,Kdm6a,Phf19,Eloc,Golga7,Polr3f,Klhl42,Pik3cb,Naa25,Rbbp4,Wdr82,Tert,Atf2,Zyg11b,Suz12,Amn1,Wdr26,Naa15,Rprd1a,Ccng2,Ubr3,Pole3,Cdc73,Ubr2,Klhl9,Trim37,Tada2b,Rnmt,Dcaf13,Crcp,Ercc3,Dcun1d1,Ccnd1,Med1,Gtf2e1,Cbx5,Wdtc1,Ankib1,Naa16,Wdfy3,Ubr1,Tada1,Cul3,Cbx7,Sel1l,Mat2b,Cdkn1b,Polr3b,Rnf217,Dmac2,Dcaf10,Anapc4,Ctr9,Bub1b,Virma,Babam2,Bccip,Atg5,Taf9b,Med10,Atg13,Fem1c,Fbxo9,Anapc7,Atg12,Eed,Lmo7,Taf4
GOBP_REGULATION_OF_SMOOTH_MUSCLE_CONTRACTION	0.391265	0.844144	-0.272714	-1.02876	1307	49	Npy2r,Tacr3,Edn1,Ghrl,Kcnb2,Dock4,Gper1,Chrna3,F2r,Tacr2,Kcnma1,Atp2b1,Edn2,Rgs2
HP_STOMACH_CANCER	0.391312	0.844144	0.37918	1.0554	2377	19	Cdh1,Cdkn2a,Chek2,Trp53,Stk11,Mdm2
GOCC_CYTOPLASMIC_SIDE_OF_MEMBRANE	0.391338	0.844144	0.251553	1.03505	3062	165	Jup,Kit,Pgm5,Cdh1,Syk,Th,Ptprc,Ntsr1,Stac3,Gng8,Ppp1r9b,Kcnip1,Ezr,Alox15,Plekha4,Gm2a,Pkd2,Sptb,Fgr,Tiam1,Yes1,Gng7,Cyth1,Hck,Gnai2,Traf5,Thada,Rpl27,Stac2,Esyt1,Gna12,Epm2aip1,Pkp4,Eef1a1,Src,Ldlrap1,Snx18,Palm,Gnrh1,Diablo,Rgs1,Gng5,Gnb1l,Carmil2,Myh9
GOBP_REGULATION_OF_CARDIOCYTE_DIFFERENTIATION	0.391396	0.844144	0.364991	1.05213	2410	22	Tgfb1,Sox17,Egfr,Gata4,Nkx2-5,Bmp4,Tgfb2,Kat2a,Arrb2,Smad4
GOBP_GLUCOSE_CATABOLIC_PROCESS	0.3914	0.844144	-0.304404	-1.03415	1419	31	Pgam2,Gapdhs,Pfkfb2,Eno2,Pklr,Eno3,Pgm2l1,Lrp5,Gck,Gapdh,Foxk1,Foxk2,Tpi1
GOBP_RRNA_3_END_PROCESSING	0.391536	0.844263	0.452154	1.06579	2275	10	Exosc8,Eri1,Exosc2,Eri3,Rps21,Exosc7
GOMF_LIGAND_GATED_ION_CHANNEL_ACTIVITY	0.391688	0.844415	0.261832	1.03745	2930	121	Kcnk6,Gabrq,Hcn2,Chrna10,Kcnh2,Kcnj14,Kcnj5,Chrng,Cnga3,Kcnj12,P2rx7,Chrnd,Glra2,Chrnb1,Chrna6,Pkd2,Cnga1,Aqp1,Chrna2,Hcn4,Kcnj1,Grid2,Gabrr1,Cnga2,Grin2c,Asic3,Gabra5,Asic5,Grid1,Ryr3,Htr3b
HP_SIMPLE_FEBRILE_SEIZURE	0.39177	0.844417	0.417278	1.05523	2303	13	Tsen34,Tsen15,Cplx1,Tsen54
HP_BROAD_PHALANX_OF_THE_TOES	0.391911	0.844542	-0.293584	-1.02913	1404	35	Abcc9,Bmp2,Sumf1,Dmxl2,Kcna1,Satb2,Scn1b,Kcnj8,Nxn,Pten,Cdkl5,Cask,Scn2a,Gpc4
HP_ABNORMAL_CIRCULATING_SULFUR_AMINO_ACID_CONCENTRATION	0.392255	0.844542	0.402796	1.05835	2349	15	Mat1a
HP_FOCAL_EMOTIONAL_SEIZURE	0.392314	0.844542	-0.296718	-1.02557	1418	33	Mbd5,Ngly1,Ash1l,Hivep2,Dync1h1,Ppp3ca,Taok1,Kcnq5,Rab11a,Kif1a,Cltc
GOBP_NAD_BIOSYNTHESIS_VIA_NICOTINAMIDE_RIBOSIDE_SALVAGE_PATHWAY	0.39238	0.844542	-0.38487	-1.04098	1616	13	Ptgs2,Slc22a13
HP_GENERALIZED_MUSCLE_WEAKNESS	0.392393	0.844542	0.26804	1.036	2867	101	Slc18a3,Itga7,Trem2,Ccnf,Erbb4,Slc12a3,Sdhaf1,Pon3,Prph,Chrnd,Egf,Pon2,Kcnj1,Plec,Myh7,Orai1,Acy1,Col6a2,Gaa,Syt2,Mtm1,Plod1,Hacd1,Pomt1,Dnajb6,Myl1,Pfn1,Myl2,Col12a1
HP_ABNORMAL_PERICARDIUM_MORPHOLOGY	0.392501	0.844542	0.305898	1.03951	2595	47	Ccr1,Plvap,Aebp1,Erap1,Fcgr2b,Slc12a3,Fat4,Acadvl,Scarb2,Mefv,Enpp1,Tnfrsf1a,Lmna,Dnase1,Cdh23,Tlr4,Ptpn14,Ext1,Ephb4
GOBP_REGULATION_OF_GENE_SILENCING	0.392629	0.844542	0.274191	1.03976	2822	88	Tgfb1,Atad2,Egfr,Cdk2,Tnf,Pparg,Mycn,H1f0,Ncor2,Cdc45,Ndc1,Ripk1,Trp53,Zmpste24,Polr2a,Tarbp2,Bmp4,Ago2,Polr2d
GOBP_ENDOCRINE_HORMONE_SECRETION	0.39264	0.844542	-0.282236	-1.02409	1354	41	Crhbp,Inha,Tbx3,Inhbb,Ghrl,Agtr2,Trpv6,Tmf1,Gata3,Cry1,Tacr2,Gnas,Niban2
POMEROY_MEDULLOBLASTOMA_DESMOPLASIC_VS_CLASSIC_UP	0.392773	0.844542	0.298792	1.03618	2651	52	Crabp2,Neurog1,Col2a1,Stx3,Plec,Thbs4,Cited1,Gpx4,Atp1b2,Ilvbl,E2f1
HP_OMPHALOCELE	0.392891	0.844542	-0.258892	-1.02713	1226	62	Dlk1,Frem2,Sema3e,Dync2i2,Ttc7,Fras1,Alg9,Actg2,Mbtps2,Ppp1r12a,Porcn,Nxn,Hic1,Mylk,Chuk
GOMF_FLAVIN_ADENINE_DINUCLEOTIDE_BINDING	0.392913	0.844542	0.285819	1.04179	2738	70	Cybb,Steap4,Aox1,Acadvl,Gcdh,Fmo2,Dus2,Fmo3,Nqo2,Dpyd,D2hgdh,Nox4,Mto1,Ilvbl,Prodh2,Ldhd,Acad11,Dus4l,Nos3,Gsr,Acad10,Mical3,Sqor,Aifm3,Acox2,Etfdh
HP_PARALYSIS	0.392981	0.844542	0.260589	1.03502	2944	124	Scn4a,Car2,Fgfr1,Trpv4,Adgrg1,Trem2,Ccnf,Pmp22,Sdhc,Erbb4,Slc12a3,Lmnb1,Srpx2,Bche,Pon3,Gm2a,Prph,Mycn,Pon2,Col4a1,Hspb8
HP_POSITIVE_ROMBERG_SIGN	0.393108	0.844542	-0.38456	-1.04014	1619	13	Mttp,Pld3,Mfn2,Polr3a,Xrcc1
HP_SMALL_FOR_GESTATIONAL_AGE	0.393114	0.844542	0.252329	1.03421	3059	160	Myh3,Col1a1,Col1a2,Rpl18,Ptf1a,Arx,Abcb4,Rpl35,Acadvl,Galk1,Fance,Eif2s3x,Spr,Fancc,Cox20,Msx1,Trmt10a,Rpl11,Kcnj1,Timm22,Ascl1,Rpl27,Cplx1,Pnpla6,Ptcd3,Fgfrl1,Mto1,Plagl1,Igf2,Puf60,Dnm2,Alg12,Ccdc8,Fam111a,Taf13,Letm1,Alb,Fzd4,Recql4,Emg1,Slc25a24,Pdha1,Abcb11,Lonp1,Wdr73,Zfp335
HP_APLASIA_HYPOPLASIA_OF_THE_DISTAL_PHALANGES_OF_THE_TOES	0.393122	0.844542	0.37854	1.05362	2388	19	Sox11,Trpv4,Kcnn3
HP_GROWTH_HORMONE_EXCESS	0.393125	0.844542	-0.395623	-1.04599	1623	12	Cdkn1a,Pmm2,Gnas,Hpgd
GOBP_GLYCOPROTEIN_METABOLIC_PROCESS	0.393394	0.844706	0.235311	1.02958	3322	296	Asgr1,Tmem106a,Dcn,Asgr2,Chst11,Gcnt1,Gal3st4,Fut1,Pcsk6,Ccl19,Alg1,Acer2,Mgat3,Adamts9,Gfpt2,Gal3st1,St3gal4,Cspg5,Idua,Xxylt1,B3galt5,Col2a1,Cspg4,Fut4,Cant1,St3gal1,Nudt14,B3gat1,St6galnac6,Col11a1,Galnt3,Fbxo6,Bace2,Galnt16,Bgn,Man2b1,Galnt13,Atp7a,Chst10,Hexa,Cnmd,Galnt6,Sdf2l1,Hs6st1,Hexb,Galnt18,Rnf5,Abo,Slc35c2,Fut2,Chst14,Ndst1,Alg12,B3galt4,Chst8,Vcan,Bcan,Ago2,Dpy19l1,Engase,Galnt10,Ddost,St6galnac5,Abca2,Il33,Pofut2,Tnip1,Pomt1,Ramp1,Aga,Mgat5b,Ndnf,Man1c1,Dad1,Ext1,Chst12,Chsy1,Galnt7,Cst3,Gcnt3,Vegfb,Hs6st2,Galnt2,Os9,Xylt1,Itm2c,Fut11,Rpn2,Necab2,Fbxo2,Prkcsh
HP_POLYSPLENIA	0.393473	0.844706	0.33554	1.0437	2507	31	Zic3,Lrrc56,Dnai1,Foxj1,Dnaaf5,Mycn,Rsph1,Zmynd10,Ccno
Gemma_GSE14269_Transgenerational_epigenetic_programming_of_the_brain_transcriptome_and_anxiety_behavior_environmental_history_Vinclozolin_Up	0.393571	0.844706	-0.352202	-1.04177	1554	18	Dctn3,Prdm2,Pcdh17,Tnr,Rgs17,Cap2
GOMF_PHOSPHOTRANSFERASE_ACTIVITY_FOR_OTHER_SUBSTITUTED_PHOSPHATE_GROUPS	0.393612	0.844706	-0.363588	-1.03657	1564	16	Sgms2,Cds1,Sgms1,Cdipt
GOBP_PRIMARY_AMINO_COMPOUND_METABOLIC_PROCESS	0.3938	0.844706	0.425841	1.05477	2311	12	Ddc,Atp7a,Chka
GOBP_MITOTIC_DNA_INTEGRITY_CHECKPOINT	0.393905	0.844706	0.276896	1.0395	2804	83	Gtse1,Mdc1,Cdk2,Nop53,Chek2,Zfp385a,Arid3a,Mrnip,Trp53,Eme2,Foxo4,Cnot10,Bax,Pcbp4,Plagl1,Mdm2,E2f1,Rps27l,Mdm4,Cradd,Cnot11
GOBP_REGULATION_OF_DNA_DAMAGE_RESPONSE_SIGNAL_TRANSDUCTION_BY_P53_CLASS_MEDIATOR	0.393905	0.844706	0.356228	1.04804	2455	24	Cd74,Zfp385a,Msx1,Pttg1ip,Trp53,Zmpste24,Mdm2,Cd44
GOBP_POSITIVE_REGULATION_OF_VASCULAR_ASSOCIATED_SMOOTH_MUSCLE_CELL_PROLIFERATION	0.393931	0.844706	-0.309868	-1.03253	1440	29	Adamts1,Nr4a3,Edn1,Htr1b
HP_INCISOR_MACRODONTIA	0.393931	0.844706	-0.309998	-1.03296	1440	29	Psmd12,Gria3,Kcnk9,Pura,Kcnma1,Med13,Rlim,Wdfy3,Dock3
Raghavan_2017_WistarMoreImmobileRats_Upregulated_HC	0.394115	0.844925	-0.35757	-1.04057	1566	17	Sec63,Nacc1,Cep104,Traf6,Qrich1
GOMF_HYDROLASE_ACTIVITY_ACTING_ON_GLYCOSYL_BONDS	0.394573	0.845734	0.272409	1.0376	2849	91	Treh,Naglu,Acer2,Tlr1,Naga,Man2c1,Idua,Galc,Gm2a,Cln5,Asah2,Ung,Adprs,Adprhl1,Man2b1,Pgghg,Hexa,Fuca1,Il1rl2,Hexb,Mbd4,Gaa,Tlr4,Engase,Nthl1,Man1c1,Pcna
Cembrowski_HippoSeq_dg_v__VS__dg_d	0.394914	0.846155	-0.369989	-1.03461	1583	15	Glp2r
GOBP_RESPONSE_TO_FATTY_ACID	0.394932	0.846155	-0.267374	-1.02673	1277	53	Adipoq,Pon1,Edn1,Ucp2,Ccnb1,Cps1,Xrcc5,Pdk3,Creb1,Cldn1,Zc3h12a
HP_SELECTIVE_TOOTH_AGENESIS	0.395188	0.846368	0.355817	1.04683	2463	24	Cdh3,Cdh1,Fgf3,Msx1,Bmp4,Grem2,Gli2,Naa10,B3glct,Trp63,Nectin1
GOCC_MICROVILLUS_MEMBRANE	0.395194	0.846368	0.368658	1.05263	2433	21	Ceacam2,Ezr,Ceacam1,Pdzk1,Itgb3,Slc7a5,Cdhr2,Slc6a6
NUTT_GBM_VS_AO_GLIOMA_DN	0.395295	0.846404	0.319171	1.04015	2570	38	Kcnk3,Rpl27a,Olig2,Afap1,Ppif,Eif3f,Hip1r,Tmem97,Rpl4,Tnk2,Prpf6,Apc2,Yif1a,Polr2f,Cirbp
GOBP_OVULATION_CYCLE_PROCESS	0.395435	0.846404	-0.290726	-1.02862	1385	37	Adamts1,Pgr,Npy5r,Mmp19,Zfp830,Arrb1
GOMF_ORGANIC_ACID_TRANSMEMBRANE_TRANSPORTER_ACTIVITY	0.395455	0.846404	0.261579	1.03547	2957	120	Slc22a4,Slc1a5,Slc13a3,Ceacam2,Slc25a18,Slc10a4,Slc6a9,Slc26a4,Slc6a13,Slc38a3,Slc16a3,Slc26a6,Slc27a1,Slc7a2,Slc17a6,Ceacam1,Slc6a12,Slco1a5,Slco2b1,Slc7a5
HP_APLASIA_HYPOPLASIA_OF_THE_PHALANGES_OF_THE_TOES	0.395544	0.846418	0.349552	1.04893	2502	26	Sox11,Trpv4,Kcnn3,Wnt7a
GOCC_NEURON_PROJECTION_MEMBRANE	0.395661	0.846418	-0.270482	-1.02709	1294	51	Tacr3,Oprm1,Gabra6,Gabra1,Kcnc2,Gper1,Gabra4,Atp6ap2,Kcnb1,Atp2b1,Unc5a,Epb41l3,Myo1c,Gabrg3,Itga8,Sgce,Gabrg1,Ank1,Ddn,Hpca,Gabrg2,Adora2a,Wls,Vezt
GOBP_POSITIVE_REGULATION_OF_PHOSPHOLIPID_BIOSYNTHETIC_PROCESS	0.395799	0.846418	-0.416594	-1.04338	1657	10	Htr2a
GOMF_ACYL_COA_DEHYDROGENASE_ACTIVITY	0.395808	0.846418	0.437018	1.05941	2322	11	Acadvl,Gcdh,Acad11,Acad10,Ivd,Acadl
HP_HYPOTENSION	0.395997	0.846418	-0.239506	-1.01965	1107	90	Cyp11a1,Ttr,Cyp11b1,Col5a1,Hsd3b1,Clcnka,Sftpb,Ace,Cbl,Elp1,Cfi,Lepr,Lhx4,Chrna3,Il12a,Fmr1,Coq2,Scnn1g,Arsa,Slc12a1
GOBP_PLACENTA_BLOOD_VESSEL_DEVELOPMENT	0.396018	0.846418	0.34926	1.04805	2505	26	Spint1,Pkd1,Plcd3,Fzd5,Pkd2,Vash1,Nr2f2,Fbxw8,Vash2
GOBP_PROTEIN_TARGETING_TO_MEMBRANE	0.396091	0.846418	0.259657	1.03585	2978	129	Itgb2,Pard3,Ncf1,Rps16,Rpl18,Rpl12,Rps13,Rpl35,Sil1,Rpl7,Rpl27a,Pex26,Tram2,Rpl8,Rpl23,Rps9,Pdzk1,Rpl22,Rpl11,Vps37d,Rpl27,Mief2,Rpl6,Zfand2b,Rtp4,Rps11,Rps8,Naca,Pex16,Rpl14,Rpl19,Rpl4,Rplp0,Rps21,Rpl18a,Rps27a,Rps23,Ssr2,Rpl37
GOBP_NEGATIVE_REGULATION_OF_PROTEIN_CATABOLIC_PROCESS	0.396111	0.846418	0.264949	1.0316	2912	106	Efna1,Pbk,Egfr,Nop53,Mgat3,Timp1,Wnt1,Timp2,Laptm4b,Rpl23,Anxa2,Rpl11,Snrnp70,Timp4,Sirt2,Pdcl3,Adgrb1,Grin2c,Rela,Mdm4,Qrich2,Ubxn1,Mtm1,Styx,Mad2l2,Cst3,Map1a,Timp3,Hipk2,Cyp51,Irak3,Smarcc1,Il10,F8a,Cdk5rap3,Sufu,Shh,Azin1,Atraid,Sgta,Prkcg,Bag6,Fyn,Eif3h,Park7,Ctsa,Ddrgk1,Azin2,Rock1
HP_DUODENAL_ATRESIA	0.396659	0.847065	0.333456	1.04568	2540	32	Fbn2,Fgfr1,Six3,Zic2,Sall1,Mycn,Fli1
GOBP_NEUROMUSCULAR_SYNAPTIC_TRANSMISSION	0.396668	0.847065	-0.329833	-1.03042	1523	22	P2rx3,Chrm1,Egr3,Chrna3,Mylk2,Fchsd1,Slc5a7
HP_PULMONARY_FIBROSIS	0.396786	0.847065	-0.264227	-1.02231	1283	55	Slc34a1,Ehhadh,Sftpa1,Cftr,Nop10,Fas,Dctn4,Bmp15,Psmc3ip,Spidr,Stn1
HP_LIMITATION_OF_NECK_MOTION	0.396808	0.847065	0.349034	1.04737	2510	26	Myh3,Nde1,Col2a1,Unc93b1,Myh7,Col6a2,Lmna
GOBP_DNA_REPLICATION_INITIATION	0.39682	0.847065	0.322173	1.03826	2570	36	Pole2,Mcm7,Mcm5,Pola2,Mcm3,Wdr18,Mcm10,Cdc45,Wrnip1,Gins3,Cdc34
GOBP_HEMATOPOIETIC_STEM_CELL_HOMEOSTASIS	0.397001	0.847277	0.436542	1.05825	2329	11	Myct1,Adgrg1,Fstl1
HP_APLASIA_HYPOPLASIA_AFFECTING_THE_FUNDUS	0.397345	0.847839	0.27156	1.03556	2873	92	Foxc1,Hmx1,Nde1,Fgfr1,Sox2,Ptf1a,Tuba8,Cnga3,Tyr,Sall4,Pik3cd,Zic1,Abca4,Wt1
HP_ANTERIORLY_PLACED_ANUS	0.397497	0.847887	0.312898	1.03943	2603	42	Six3,Zic2,Sall1,Fat4,Acadvl,Fgfr2,Dchs1,Ndufb11,Atn1,Gli2,Dvl3,Recql4,Slc25a24,Cdon
Johnson_2016_Coexpression_Hippocampus_Human_M1	0.397531	0.847887	-0.183021	-1.00796	160	886	Popdc3,Rimkla,Acyp2,Fbxo33,Ak5,Yars2,Mrps30,Scn4b,Ptprr,Cdh8,Syt4,Sema3e,Ica1l,Ldb2,Rpp40,Gpr83,Sez6l,Sorbs2,Npy5r,Sh2d5,Gls,Mal2,Vkorc1l1,Entpd3,Fam174a,Focad,Sdad1,St8sia3,Camsap2,Kcnb2,Necab1,Sowaha,Arl15,Cdh12,Gabbr2,Cacng3,Plcl2,Kcns3,Dnaja4,Nsf,St3gal2,Zfp329,Ssx2ip,Pir,Nus1,Parp8,Synm,Acsl4,Dcaf6,C2cd2l,Elmod1,Spidr,Chrm1,Csrp2,Scn3b,Dhrs7,Vipr1,Cpq,Cadps2,Atp2b2,Rnf150,Klhl3,Ccne1,Etl4,Kcna1,Epha4,Mllt11,Hsph1,Lepr,Dcun1d5,Dcun1d4,Sgip1,Arl3,Mtmr7,Cdk5r1,Stambpl1,Nefl,Itpr1,Rasa1,Arhgef3,Caprin2,Strbp,Eno2,Slc17a7,Slc9a6,Lrfn5,Cckbr,Cdc40,Trappc2,Abhd14a,Atp1a1,Madd,Wdr7,Tm2d2,Lrrc8b,Unc79,Acaca,Glrb,Hspa14,Csnk1g1,Ica1,Gpm6a,Porcn,Dynlt3,Neurod6,Lmbr1,Atg16l1,Cdk14,Prepl,Atp2b1,Mrps25,Rspo3,Kcnip4,Stxbp5,Ano3,Unc5a,B4galnt1,Vstm2a,Tex10,Pten,Cyfip2,Fxyd7,Lrrc7,Mtmr4,Celf3,Cap2,Nt5c,Ppp3ca,Nt5c3b,Ldoc1,Ubash3b,Cpt1c,Nap1l3,Sertm1,Bend6,Kifap3,Ercc6l2,Rnf145,Pgm2l1,Prkcb,Ppm1h,Pisd,Coq6,Sv2b,Nlgn1,Clstn2,Nkiras1,Bmpr2,Klhl42,Ocrl,L1cam,Mapk10,Tpd52,Dnm1l,Hsp90ab1,Nceh1,Mob4,Serinc3,Slc35f1,Slc30a9,Trio,Tbc1d7,Rufy3,Grm2,Sugp2,Elavl4,Tubg1,Ina,Rhot1,Sgsm1,Apbb3,Kctd6,Plcb1,Ndrg3,Opcml,Pak1,Phyhip,Abcg4,Ercc3,Acta1,Chn1,Mtmr9,Cadps,Ythdf2,Sphkap,Gpr26,Sema4f,Rab11fip2,Csrnp2,Epdr1,Snca,Zmym6,Trim9,Nptx1,Rap2c,Chrd,Rad51c,Dock3,Pum2,Cep41,Ube2k,Celf2,Slc25a14,Gabrb3,Baiap2,Lonp2,Bcl11a,Rab11a,Ttc13,Kif5c,Akap11,Cdh10,Med10,Fam81a,Trim32,Mpped1,Aifm1,Wasf1,Khdrbs3,Lmo7,Homer1,Hopx,Nell2,Pds5b,Pdhx,Nedd4l,Prickle2,Eps15,Sh3gl2,Tmed1,Tomm34,Tmem198,Rpusd3,Heatr5b,Fam184a,Fgf9,Ppp3cb,Dnajc12,Mcf2,Lrrc20,Grpel1,Lemd3,Atp2a2,Arhgef7,Scamp1,Adam23,Kras,Fam220a,Bhlhe22,Ndp,Rpa3,Slc7a4,Gfod2,Ywhab,Slc25a22,Ehd3,Rpain,Cul2,Uchl1,Abcc8,Syt7,Map3k9,Smpd3,Tmem131,Cisd1,Nudt11,Plxdc2,Lcmt1,Ttl,Gabrg2,Bzw2,Ptpre,Nol4,Cntnap1,Uck2,Cbln2,Lmo4,Cab39,Adcy3,Brf2,Camkv,Nmnat2,Ociad2,Fezf2,Zdhhc16,Arhgap30,Pi4ka,Tspan7,Prrt3,Syt3,Sult4a1,Chm,Pgrmc1,Sez6l2,Disp2,Cry2,Myh10,Trp53inp1,Olfm1,Ralyl,Capza2,Nefh,Vps35,Caml,Uhmk1,Slc30a3,Snrpn,Opa1,Mdh1
HP_ABNORMAL_LIBIDO	0.397659	0.847974	-0.319915	-1.03719	1460	26	Tacr3,Dusp6,Cdkn1a
GOBP_CELLULAR_ION_HOMEOSTASIS	0.397735	0.847974	0.225305	1.02673	3616	514	S100a9,Ccl28,Calb2,Kcna5,Ccr1,Stc1,Dhrs7c,Atp2a3,Wnt5a,Agtr1a,Car2,Cxcr3,Slc34a3,Myc,Slc9a8,Gipr,Ptprc,Cp,Ntsr1,Cldn16,Adm,Cxcl10,Chrna10,Trpv4,Casr,Slc6a9,Ccl2,Il13,Ccl19,Ackr4,Slc26a6,Pkd1,Ptger2,F2,Cd40,Cmklr1,Kcnk3,Lpar6,Cxcr5,Ptpn6,Cybrd1,Bok,P2rx7,Calr,Rab20,Pkd2,Slc8a2,Tmem203,Cln5,C5ar1,Ccl5,Gpr12,Gstm7,Nmb,Cln3,Ccr10,Pdgfra,Il2,Ctrc,Oxt,Grn,Adra1a,Atp4a,Slc8a3,F2rl1,Thada,Lpar1,Micu2,Hmox1,Slc9a4,Npff,Ednra,Atp7a,Cysltr1,Ccdc115,Apoe,Ibtk,Lpar2,C3ar1,Enpp1,Bax,Atp7b,Gpr4,Mapk3,Slc12a2,Atp13a1,Pacs2,S1pr1,Rab7,Hexb,Slc4a2,Grin2c,Slc24a3,Ap3b1,Ckb,Iapp,Cd4,Adcy8,Atp1b2,Letm2,Prkaca,Slc4a4,P2ry1,Ncs1,Plcg1,Cdh23,Atp1b3
GOBP_APOPTOTIC_PROCESS_INVOLVED_IN_MORPHOGENESIS	0.398279	0.848961	0.367845	1.0503	2452	21	Foxc1,Scrib,Fzd5,Bax,Tnfrsf1a,Cryab,Bak1
GOBP_VASCULAR_ASSOCIATED_SMOOTH_MUSCLE_CELL_DEVELOPMENT	0.398589	0.849264	0.448952	1.05824	2316	10	Adm,Efemp2
HP_ADRENAL_HYPERPLASIA	0.398642	0.849264	-0.362444	-1.03331	1584	16	Cyp11b1,Hsd3b1,Pde8b,Nr3c1,Gnas
Gemma_GSE88736_Transcriptomics_of_environmental_enrichment_and_cocaine_using_quantitative_next_generation_sequencing_treatment_cocaine_Down	0.39874	0.849264	0.423717	1.04951	2340	12	Cd180,Acss1
HP_PREMATURE_GRAYING_OF_HAIR	0.398747	0.849264	0.330453	1.04159	2545	33	Psmb8,Sox10,Usb1,Tfap2a,Rab27a,Lmna,Mdm2,Brcc3,Recql4,Nhp2,Ednrb,Ercc8
HP_WEAK_CRY	0.39906	0.849662	0.330344	1.04125	2547	33	Slc18a3,Aspa,Itga7,Myh7,Cryab,Syt2,Hacd1,Myl2,Lama3
GOBP_HISTONE_MRNA_METABOLIC_PROCESS	0.399139	0.849662	-0.350427	-1.03652	1576	18	Lsm11,Tent4b
GOBP_REGULATION_OF_ENDOTHELIAL_CELL_DIFFERENTIATION	0.399179	0.849662	0.337361	1.04034	2527	30	Ceacam2,Tnf,Cldn5,Ceacam1,Btg1,Tnfrsf1a,Bmp4,Vezf1,Vcl,Bmp6,Notch1,Ikbkb,Atoh8,Id1
GOBP_RESPONSE_TO_PEPTIDE	0.39953	0.850215	0.226807	1.02521	3566	449	Gal,Igfbp5,Gh,Col1a1,Cybb,Mgarp,Stat5a,Ccn2,Prl,Hhex,Igfbp1,Agtr1a,Car2,Reg1,Ceacam2,Insrr,Vcam1,Bglap,Casp4,Reg3g,Th,Adm,Ass1,Gcnt1,Sparc,Casr,Ppp1r9b,Crhr2,Trem2,Zfp36l1,Vim,Fcgr2b,Slc27a1,Pck2,Timp1,Cd40,Wnt1,Srebf1,Mmp13,Timeless,Arg1,Ucp3,Pid1,Ceacam1,Card9,Tgfbr3,Pparg,Qdpr,Sh2b2,Eef2k,Usf1,Baiap2l1,Rpl23,Rarres2,Shc1,Nr5a1,Gnai2,Cela2a,Slc2a1,Grb14,Echdc3,Klf2,Rab12,Oxt,Cited1,Zbtb7b,Trp53,Gab1,Inppl1,Stxbp3,Timp4,Pdk4,Mmp2,Prlr,Foxo4,Enpp1,Epm2aip1,Selenos,Camk2a,Gjb2,Rela,Src,Igf2,Gpld1,Bcar3,Adcy8,Prkaca,Mdm2,Gnrh1,Aprt,Irf5,Pde3b,Csk,Rab13,Tlr4,Gpt,Anxa1,Nfkbia,Rab31,Mars1,Rangap1,Rhoq,Leprot,Cad,Cdk4,Appl2,Gip
HP_EXOSTOSES	0.399602	0.850215	0.388579	1.05015	2407	17	Chrng,Col2a1,Atp7a,Idh2,Ext1,Ptpn11,Akt1
GOCC_BASOLATERAL_PLASMA_MEMBRANE	0.399722	0.850297	0.247939	1.03213	3164	182	Slc14a1,Slc13a3,Stx2,Car2,Myo1d,Scrib,Egfr,Casr,Slc6a9,Slc6a13,Slc38a3,Slc16a3,Slc26a6,Pkd1,Ezr,Erbb4,Dsp,Slc22a6,Gm2a,Slc8a2,C5ar1,Aqp1,Anxa2,Tgfa,Slc7a5,Cadm1,Slc2a1,Lpo,Stxbp3,Cdh16,Slc9a4,Slc6a6,Orai1,Adra2a,Atp7a,Plpp3,Enpp1,Atp7b,Map7,Slc4a2,St14,Adcy8,Itga3,Erbb3,Slc4a4,Palm,P2ry1
GOBP_REGULATION_OF_PROTEIN_DEPHOSPHORYLATION	0.399946	0.8506	0.26243	1.03108	2967	113	Tgfb1,Ppp1r14a,Igfbp3,Ptprc,Cdca2,Ppp1r9b,Ppp1r1c,Tnf,Ppp1r3b,Sympk,Nckap1l,Gnai2,Pink1,Lgals3,Cd300a,Ppp1r1b
GOBP_ANATOMICAL_STRUCTURE_REGRESSION	0.4001	0.85071	0.400685	1.0528	2396	15	Th,Slc17a6,Amh,Gli1,Amhr2,Slc6a3,Gli2,Bmpr1a
HP_RENAL_AGENESIS	0.400161	0.85071	-0.227261	-1.02173	991	127	Ccdc141,Sema3a,Ret,Tacr3,Dusp6,Wnt4,Frem2,Ofd1,Tsr2,Hnf1b,Sema3e,Fanca,Cenpj,Mfsd2a,Flrt3,Mbtps2,Gata3,Dcc,Fgf20
GOBP_DENDRITIC_SPINE_MAINTENANCE	0.400266	0.850758	0.388516	1.04998	2411	17	Fcgr2b,Apoe,Zmynd8,Itga3,Pick1
GOCC_SWI_SNF_SUPERFAMILY_TYPE_COMPLEX	0.400406	0.850882	0.28655	1.03543	2763	66	Ino80b,Gatad2a,Dpf1,Ruvbl2,Actr5,Mbd3,Gatad2b,Mta2,Actl6b,Mta1,Chd3,Hdac1,Smarcd1,Dpf3,Baz1a,Ino80c,Yy1,Ep400,Smarca4,Smarcd3,Smarcc1,Smarcd2,Tfpt,Zbtb7a,Mta3,Brd9,Rb1,Actl6a
GOBP_CAVEOLIN_MEDIATED_ENDOCYTOSIS	0.400613	0.851062	0.423156	1.04812	2351	12	Cln3,Mapk3,Src,Prom2,Mlc1
GOBP_RETINA_VASCULATURE_MORPHOGENESIS_IN_CAMERA_TYPE_EYE	0.400654	0.851062	0.447823	1.05558	2328	10	Cyp1b1,Col4a1,Lama1,Fzd4,Clic4
GOBP_RETINAL_METABOLIC_PROCESS	0.40109	0.851651	0.435006	1.05453	2353	11	Cyp1b1,Aldh1a2,Bco1
GOBP_STRESS_GRANULE_ASSEMBLY	0.401134	0.851651	-0.338471	-1.03297	1555	20	Grb7,Dync1h1,Eif2s1,G3bp1,Prkaa2,Pum2,Csde1,Ddx3x
HP_ABNORMALITY_OF_THE_ADRENAL_GLANDS	0.401187	0.851651	-0.218249	-1.01658	878	162	Cyp11a1,Clcnkb,Nr0b1,Ret,Wnt4,Cdkn1a,Bsnd,Cyp11b1,Pole,Sema3e,Hsd3b1,Hsd11b2,Pde8b,Clcnka,Nr3c1,Klhl3,Steap3,Gpr161,Lhx4,Bcor,Pik3ca,Polr1c,Scnn1g,Gnas,Tcof1,Abcc6,Slc12a1,Mcm4,Mrps25,Max,Pten,Zfpm2,Herc2,Pex6,Ocrl,Tert,Kcne3,Usp8,Tbc1d7
GOBP_MEIOTIC_CELL_CYCLE	0.401258	0.851651	0.255146	1.03035	3061	142	Mnd1,Espl1,P3h4,Stag3,Wnt5a,H2ax,Cdk2,Cdc20,Plk1,Pttg1,Cks2,Nppc,Fbxo5,Calr,Mov10l1,Rad51,Sycp2,Dmrt1,Msx1,Rsph1,Ndc1,Eme2
GOBP_ACTIN_FILAMENT_NETWORK_FORMATION	0.401602	0.851772	0.434791	1.05401	2356	11	Lcp1,Carmil1,Carmil2,Pls3
GOMF_RNA_POLYMERASE_ACTIVITY	0.401646	0.851772	-0.291437	-1.02491	1414	36	Prim1,Polr3c,Polr1h,Med21,Trnt1,Polr1f,Polr1c,Polr3a,Polr3f,Tert,Crcp,Polr3b
GOBP_ADENYLATE_CYCLASE_ACTIVATING_G_PROTEIN_COUPLED_RECEPTOR_SIGNALING_PATHWAY	0.401686	0.851772	0.264198	1.02868	2953	106	Adgrg2,S1pr5,Adrb3,Adm,Cxcl10,Adgrg1,Ptger2,Mrap,Adgrg6,Mrap2,Abca1,Gpr12,Gnai2,Adra1a,Lpar1,Akap13,Adra2a,Pthlh,Lpar2,Gpr4,Adgrb1,S1pr1,Adra2b,Adra2c,Iapp,Adcy8,Sstr4
HP_ABNORMAL_UPPER_LIMB_BONE_MORPHOLOGY	0.401704	0.851772	0.232252	1.02625	3440	335	Myh3,Tgfb1,Col1a1,Col3a1,Scarf2,Zic3,Fzd2,Wnt5a,B2m,Fkbp10,Fgfr1,Fbln1,Trpv4,Sparc,Adamts10,Sall1,Wnt7a,Mmp13,Chrng,Sil1,Fat4,Ube2t,Dll4,Sall4,Pik3cd,Col2a1,Kif22,Fance,Cant1,Fgfr2,Zic1,Fancc,Rad51,Col11a1,Tbl2,Ifih1,Bgn,Dchs1,Gata4,Inppl1,Fgfr3,Mmp2,Zmpste24,Rras,Ctsc,Atp7a,Cplx1,Gatad2b,Rit1,Pthlh,Actl6b,Gpx4,Colec11,Sf3b4,Fgfrl1,Xrcc2,Pdgfrb,Exosc2,Lmna,Puf60,Knstrn,Alg12,Ccdc8,Gtf2ird1,Letm1,Gtf2i,Tmem216,Megf8,Dvl3,Slc39a13,Aga,Lztr1,Recql4,Ddr2,Mad2l2,Rbm10,Ext1,Chsy1,Bmpr1a,Slc25a24,Lonp1,Ntng1,Pitx1,Xylt1,Plxnd1
GOMF_VITAMIN_B6_BINDING	0.401724	0.851772	0.303961	1.03293	2656	47	Ddc,Sds,Shmt1,Psat1,Aadat,Gcat,Kynu,Sptlc1,Kyat3,Sptlc2,Sdsl,Csad,Gpt,Alb,Gldc,Nfs1,Agxt2,Agxt
HP_CONGENITAL_MALFORMATION_OF_THE_RIGHT_HEART	0.401875	0.851919	0.303898	1.03271	2657	47	Zic3,Tbx2,Lrrc56,Dnai1,Foxj1,Dnaaf5,Rsph1,Zmynd10,Gata4,Ccno,Mmp2,Nr2f2,Gata5,Dnah1
GOBP_EPITHELIAL_CELL_MATURATION	0.402087	0.852195	-0.38131	-1.03135	1656	13	Cdkn1a,Pgr
GOBP_NEGATIVE_REGULATION_OF_ION_TRANSPORT	0.402246	0.85223	0.239914	1.02804	3295	236	Cartpt,Apod,Fam3d,Rrad,Wnk4,Stc1,Kcne4,Trh,Rhbdf1,Cd74,Ntsr1,Kcnh2,Slc6a9,Tnf,Pla2g10,Psmd9,Srebf1,Bin1,Pid1,Pkd2,Crh,Egf,Abcg5,Rsad2,Itgb3,Gstm7,Pkdcc,Sfrp1,Stxbp3,Thada,Npff,Adra2a,Atp7a,Apoe,Enpp1,Selenos,Ppif,Trim27,Idh2,Bag3,Adra2b,Adra2c
GOBP_NEGATIVE_REGULATION_OF_HISTONE_MODIFICATION	0.402267	0.85223	-0.295006	-1.01965	1454	33	Aass,Kdm3a,Bcor,Mtf2,Noc2l,Trip12,Otub2,Twist1,Snca,Mllt6,Atg5,Brca1,Ucn,Ube2b
GOBP_POSITIVE_REGULATION_OF_VOLTAGE_GATED_CALCIUM_CHANNEL_ACTIVITY	0.402371	0.852277	-0.40432	-1.03882	1662	11	Kcne2,Stac,Fgf14,Cacnb2,Kcne3
GOBP_MESONEPHRIC_TUBULE_MORPHOGENESIS	0.402463	0.852298	0.302078	1.03451	2679	49	Myc,Wnt6,Hoxb7,Sall1,Wnt1,Fat4,Wnt11,Lzts2,Pkd2,Wt1,Dchs1,Cited1
GOBP_MITOPHAGY	0.402655	0.852373	-0.328614	-1.02662	1546	22	Vps13c,Optn,Atg14,Mfn2,Vps13d,Ambra1,Atg13,Prkn,Huwe1
Park_2011_Coexpression_Hippocampus_Mouse_none	0.402701	0.852373	-0.301939	-1.02577	1460	31	Abcc9,Abcg2,Abcd4,Abhd5,Abhd2,Abca7,Abcf3,Abcc10,Aars2,Aasdh
GOBP_PHASIC_SMOOTH_MUSCLE_CONTRACTION	0.402744	0.852373	0.370885	1.04481	2465	20	Neurog1,Kit,Tifab,Tbx2
GOBP_MALE_GENITALIA_DEVELOPMENT	0.403169	0.8531	-0.361129	-1.02956	1602	16	Ar,Tbx3,Fgf8,Hsd17b3,Fgf10
GOBP_CARDIAC_MUSCLE_TISSUE_DEVELOPMENT	0.403527	0.853532	0.251552	1.02969	3134	158	Tgfb1,Foxc1,Tnnt2,Dsg2,Wnt5a,Aldh1a2,Tbx2,Fgf3,Ctdp1,Adamts9,Erbb4,Dsp,Dll4,Shox2,Tgfbr3,Calr,Fgfr2,Gli1,Myh11,Col11a1,Nrap,Wt1,Pdgfra,Myh7,Gata4,Adra1a,Akap13,Tgfbr2,Zmpste24,S1pr1,Gata5,Pdgfrb,Tbx18,Erbb3,Myl3
GOBP_POSITIVE_REGULATION_OF_TRANSCRIPTION_FROM_RNA_POLYMERASE_II_PROMOTER_IN_RESPONSE_TO_ENDOPLASMIC_RETICULUM_STRESS	0.403581	0.853532	-0.403822	-1.03754	1667	11	Atf3,Mbtps2,Atf6,Hspa5
GOBP_PYRIMIDINE_NUCLEOTIDE_METABOLIC_PROCESS	0.403659	0.853532	-0.286969	-1.02082	1411	38	Ak5,Enpp3,Upp1,Dtymk,Prps1,Nme7,Dpys,Nt5c,Dut,Tyms,Upb1
GOBP_REGULATION_OF_TRANSMISSION_OF_NERVE_IMPULSE	0.40375	0.853532	0.446823	1.05322	2346	10	Cartpt
HP_ABNORMAL_BREATH_SOUND	0.403783	0.853532	0.283358	1.03541	2817	71	Scn4a,Serping1,Slc18a3,Scarf2,Lrrc56,Dnai1,Trpv4,Csf2ra,Dsp,Foxj1,Dnaaf5,Rsph1,Zmynd10,Ccno,D2hgdh,Csf2rb,Dnah1
GOCC_CYTOPLASMIC_STRESS_GRANULE	0.40411	0.853787	-0.260543	-1.01959	1297	58	Dyrk3,Grb7,Mbnl1,Ddx19b,Mcrip2,Zfand1,Nanos3,Fmr1,Eif2s1,Nufip2,G3bp1,Larp4b,Prkaa2,Zfp36,Pum2,Gigyf2,Csde1,Ddx3x,Larp1,Caprin1,Ddx1
GOBP_PYRIMIDINE_NUCLEOSIDE_MONOPHOSPHATE_METABOLIC_PROCESS	0.404139	0.853787	-0.36713	-1.02662	1620	15	Upp1,Dpys,Nt5c,Dut,Tyms,Upb1
HP_CONE_SHAPED_EPIPHYSES_OF_THE_PHALANGES_OF_THE_HAND	0.404149	0.853787	0.356503	1.03993	2512	23	Kif15,Col2a1,Evc,Bgn,Fgfr3,Gpx4
GOMF_CARBON_OXYGEN_LYASE_ACTIVITY	0.404494	0.854004	-0.256519	-1.02063	1259	63	Dglucy,Car6,Cyp1a2,Ehhadh,Xrcc5,Cyp1a1,Car4,Car3,Eno2,Car12,Car9,Uros,Alkbh1,Eno3,Aloxe3,Hacd3
GOCC_CHROMOCENTER	0.404503	0.854004	-0.391875	-1.03608	1670	12	Mbd5,Incenp,Aurkb,Fmr1
GOMF_MANNOSIDASE_ACTIVITY	0.404524	0.854004	-0.37469	-1.0336	1662	14	Manba,Man2a1,Manea,Edem3,Man1a
GOBP_LIPID_DIGESTION	0.40458	0.854004	0.391748	1.04485	2437	16	Lima1,Arx,Abcg5,Cel,Asah2,Cyp8b1
GOBP_ERBB_SIGNALING_PATHWAY	0.404999	0.854564	0.258685	1.03197	3045	129	Tgfb1,Rhbdf1,Ceacam2,Ncf1,Egfr,Nrg2,Mvp,Erbb4,Arap1,Ceacam1,Spry1,Egf,Epn1,Chmp6,Agr2,Stub1,Shc1,Tgfa,Cdh13,Ptpn18,Gab1,Adra2a,Rab7,Mvb12b,Src,Bcar3,Hip1r,Erbb3,Efemp1,Afap1l2,Plcg1,Wdr54
HP_ABNORMAL_SERUM_IRON_CONCENTRATION	0.405009	0.854564	0.433174	1.05009	2376	11	Col7a1,Cp,Card9
HP_ABNORMAL_AORTIC_VALVE_MORPHOLOGY	0.405218	0.854585	0.263377	1.0268	2981	107	Myh3,Smad6,Fbn2,Mfap5,Chrng,Ube2t,Fance,Fancc,Myh11,Rad51,Tbl2,Ifih1,Myh7,Gata4,Mmp2,Tgfbr2,Ednra,Zmpste24,Xrcc2,Nr2f2,Gata5,Lmna,Puf60,Nkx2-5,Hgd,Gtf2ird1,Gtf2i,Mad2l2,Bbs2,Naa10,Slc25a24,Tgfb2
HP_HEMIPLEGIA	0.405275	0.854585	0.356284	1.03929	2519	23	Dock8,Fgfr1,Arx,Galc,Col4a1
GOBP_WATER_TRANSPORT	0.405299	0.854585	0.374663	1.04283	2462	19	Slc14a1,Has2,Slc5a1,Aqp5,Aqp1
GOBP_HISTONE_SERINE_PHOSPHORYLATION	0.405347	0.854585	-0.413593	-1.03586	1697	10	Ccnb1,Aurkb,Aurka,Prkaa2
GOBP_OSTEOBLAST_DIFFERENTIATION	0.405505	0.854616	0.249844	1.02984	3181	168	Igfbp5,Col1a1,Igfbp3,Sox11,Id3,Smad6,Fbn2,Bglap,Penk,Sox2,Tnf,Hgf,Sfrp2,Cbfb,Wnt11,Nppc,Fbxo5,Shox2,Cebpa,Pparg,Fgfr2,Gli1,Wwtr1,Gdpd2,Hsd17b4,Rbmx,Cited1,Sfrp1,Pthlh,Cthrc1
GOBP_SMOOTH_MUSCLE_CELL_MIGRATION	0.405678	0.854616	-0.259457	-1.01772	1285	59	Adamts1,Postn,Trib1,Nr4a3,Adipoq
GOMF_METALLOCARBOXYPEPTIDASE_ACTIVITY	0.405684	0.854616	-0.354131	-1.03056	1612	17	Cpa2,Cpn1,Cpxm2,Cpa4,Cpb2,Cpa3
GOBP_MODIFIED_AMINO_ACID_TRANSPORT	0.405691	0.854616	0.349579	1.03895	2537	25	Slc22a4,Slc13a3,Folr2,Slc22a5,Slc6a13
GOBP_AV_NODE_CELL_TO_BUNDLE_OF_HIS_CELL_COMMUNICATION	0.406	0.854944	-0.402919	-1.03522	1677	11	Scn4b,Gjc1,Cacnb2,Cxadr,Ryr2
GOBP_FOREBRAIN_NEURON_DEVELOPMENT	0.40601	0.854944	0.370089	1.04257	2485	20	Wnt5a,Nrp2,Arx,Fgfr2,Plxna3,Atp7a,Atf5
GOBP_CELLULAR_PROTEIN_COMPLEX_DISASSEMBLY	0.406098	0.854956	0.244139	1.02638	3249	196	Capg,Gsn,Map6d1,Trpv4,Lima1,Ppp1r9b,Shfl,Mrpl54,Mrpl33,N6amt1,Mtrf1,Sptb,Sh3bp1,Mid1ip1,Sptbn4,Mrpl38,F2rl1,Carmil1,Ptcd3,Mrpl9,Kif18b,Trmt112,Mrpl45,Add3,Mrpl3,Mrpl58,Pdxp,Carmil2,Vill,Mrps2,Tmod4,Mrps11,Mrpl22,Mrpl34,Mrps36,Mrps6,Lmod1,Map1a,Twf2,Mical3,Plek,Map1s,Spef1,Apc2,Eif5a,Capzb,Rdx,Mrpl55,Mrpl4,Arhgef2,Gle1,Mrpl21,Camsap3,Oxa1l,Mrpl2,Plekhh2,Mrps12,Mrpl1,Svil,Stmn3,Swap70,Gadd45gip1,Cib1,Apeh,Wdr1,Mrpl44,Pex14,Avil,Mrps31,Mrpl28,Nckap5l,Stmn4
HP_ABNORMALITY_OF_THE_PONS	0.406268	0.854982	0.286459	1.03205	2799	65	Six3,Tsen34,Zic2,Adgrg1,Wnt1,Tubb2b,Inpp5e,Galc,Tsen15,Zic1,Stub1,Fli1,Vps51,Tsen54,Lama1,Tmem216,Gli2,Pomt1,Mab21l1
GOBP_T_CELL_SELECTION	0.406338	0.854982	0.331458	1.03941	2602	32	Bcl11b,Cd74,Syk,Ptprc
GOBP_MYELOID_CELL_DEVELOPMENT	0.406412	0.854982	0.294514	1.02716	2750	54	Kit,Nrros,Tspan2,Nckap1l,Ptpn6,Evi2b,Zfp385a,Anxa2,Klf2,Fli1,Src,Tyrobp,Brd1,Bpgm,L3mbtl3
GOBP_REGULATION_OF_TRIGLYCERIDE_BIOSYNTHETIC_PROCESS	0.406439	0.854982	-0.359762	-1.02567	1615	16	Rgn,Plin5,Thrsp,Mfsd2a,Fbxw7
GOBP_REGULATION_OF_NEUROGENESIS	0.406675	0.855166	0.234612	1.02424	3411	288	Nkx6-2,Crabp2,Spint1,Tgfb1,Tmem98,Nkx2-2,Aspa,Wnt5a,Sox11,Kit,Sox10,B2m,Gjc2,Ntn1,Tspo,Pitx3,Tnf,Wnt7a,F2,Islr2,Cers2,Rassf10,Bin1,Mag,Sema6c,Dll4,Efnb3,Shox2,Olig2,Pparg,Eef2k,Tiam1,Heyl,Sema3f,Plxnb2,Dbnl,Ascl1,Trp53,Stk11,Plxna3,Sirt2,Sema6b,Xrcc2,Idh2,Dusp10,Fbxw8,Rela,Gpr37l1,Metrn,Nr1d1,Sema4b,Hes6,E2f1,Sema6a,Draxin,Kalrn,Tlx2,Amigo1,Hdac1,Plxnb1,Rgs14,Megf8,Dynlt1a,Appl2,Cx3cr1,Ctnna1,Bmpr1a,Dll3,Twf2,Zfp335,Pax6,Shank3,Nf2,Nfatc4,Plxnd1
HP_ABNORMAL_SPERM_MOTILITY	0.406735	0.855166	0.328916	1.03674	2596	33	Lrrc56,Dnai1,Pkd1,Foxj1,Dnaaf5,Dnah2,Pkd2,Rsph1,Zmynd10,Ccno
Gemma_GSE14269_Transgenerational_epigenetic_programming_of_the_brain_transcriptome_and_anxiety_behavior_environmental_history_Sex_Vinclozolin_Up	0.406942	0.855166	-0.359486	-1.02488	1617	16	Dctn3,Pcdh17,Patl1,Rgs17,Accs,Acsl1,Pum2
GOBP_XENOBIOTIC_TRANSPORT	0.407007	0.855166	0.320652	1.03336	2636	36	Slc22a4,Slc22a3,Slc22a5,Slc6a13,Pdzk1,Slc7a5,Slc2a1,Slc17a3,Slc6a6,Slc15a2
HP_APLASIA_HYPOPLASIA_OF_THE_CEREBRAL_WHITE_MATTER	0.407019	0.855166	0.445643	1.05044	2365	10	Fdxr,Psat1,Slc2a1
HP_CEREBRAL_WHITE_MATTER_HYPOPLASIA	0.407019	0.855166	0.445643	1.05044	2365	10	Fdxr,Psat1,Slc2a1
HP_COARCTATION_OF_AORTA	0.40736	0.855241	0.276852	1.03284	2877	80	Smad6,Fgfr1,Six3,Rpl18,Zic2,Rpl35,Ehmt1,Mks1,Rpl11,Wt1,Myh7,Gata4,Mmp2,Rpl27,Fli1,Stra6,Nr2f2,Gata5,Puf60,Nkx2-5,Gli2,Lztr1,Cdon,Ptpn11,Stag2,Smad4,Rbm8a,Abl1,Taldo1,Notch1,Bub3,Gja5,Shh,Rps15a,Adk
GOMF_GTPASE_INHIBITOR_ACTIVITY	0.407426	0.855241	0.420908	1.04256	2391	12	Iqgap2,Arl2,Tnk2,Rtkn,Gps1,Gps2
GOBP_NEGATIVE_REGULATION_OF_PHAGOCYTOSIS	0.407445	0.855241	-0.353296	-1.02813	1619	17	Adipoq,Dysf,Pip4p2
GOBP_PROTEIN_KINASE_C_SIGNALING	0.407449	0.855241	0.34936	1.03831	2548	25	Wnt5a,Adgrg1,Cd40,Wnt11,Adra1a,Sez6,Sphk2,Ulk4,Ankrd1,Plek,Flot1
GOBP_SPINAL_CORD_DEVELOPMENT	0.407465	0.855241	0.277454	1.03145	2881	78	Nkx2-2,Tctn1,Sox11,Pkd1,Wnt1,Dll4,Pkd2,Olig2,Lhx5,Mdga1,Ascl1,Npff,Actl6b,Bag3,Uncx,Mpst,Rfx4,Draxin
GOMF_POLY_PURINE_TRACT_BINDING	0.4076	0.855293	-0.327651	-1.02361	1565	22	Patl1,Rbms1,Khdrbs2,Fmr1,Atxn1,Elavl4,Rbms3,Ddx3x,Ddx1
GOBP_ZYMOGEN_ACTIVATION	0.407724	0.855293	0.292452	1.02862	2765	57	Ctsz,Vsir,Pycard,Klk1b1,Fgg,Clec3b,Plat,Hgfac,Ifi204,Cd5l,Klk1b3,Ggt1,Ctsh,Mndal,Bak1,Fadd,Klk1b5,Eno1
GOBP_REGULATION_OF_RAS_PROTEIN_SIGNAL_TRANSDUCTION	0.407903	0.855293	0.251022	1.02711	3168	157	Col3a1,Vav1,Arhgef10,Psd4,Csf1,Adgrg1,Eps8l1,Lpar6,Net1,Arhgap42,Rabl3,Abca1,Rasgrf2,Timp2,Myo9b,Spry1,Sh3bp1,Cyth1,Shc1,Rasal1,Adra1a,F2rl1,Lpar1,Akap13,Kank2,Apoe,Psd,Rasa4,Gpr4
GOBP_REGULATION_OF_PLASMA_MEMBRANE_ORGANIZATION	0.407924	0.855293	0.411927	1.0417	2398	13	Gsn,Dnm2,Myh9,Fasl,Sytl4,Atp10a,Prkcd
GOCC_GOLGI_MEDIAL_CISTERNA	0.407936	0.855293	-0.401888	-1.03257	1685	11	Slc10a7,Man2a1,Gosr1
GOBP_POSITIVE_REGULATION_OF_PHOSPHORUS_METABOLIC_PROCESS	0.407982	0.855293	0.219981	1.02315	3863	766	Cartpt,Prok1,Tgfb1,Gh,Adora2b,Prr5,Clec7a,Sphk1,Tnfrsf14,Spatc1l,Fgf5,Ccn2,Efna1,Wnt5a,Cks1b,Guca2b,Cd74,Kit,Prxl2c,Stap1,Parp14,Parp9,Insrr,Syk,Fgfr1,Ptprc,Ntsr1,Cdca2,Pbk,Ncf1,Csf1,Egfr,Cldn3,Fgf3,Csf1r,Inhbe,C3,Il18,Il13,Ccl19,Tnf,Gpnmb,Card14,Trem2,Ksr1,Tnfrsf11a,Pkd1,Slc27a1,Dok7,Hgf,F2,Dab2,Cd40,Wnt1,Sympk,Parp16,Il11,Peli2,Plk1,Erbb4,Sfrp2,Ptafr,Cd86,Nckap1l,Oprd1,Fzd5,Wnt11,Cks2,Pid1,Grm4,Chek2,P2rx7,Cspg4,Rcvrn,Pkd2,Crh,Egf,Fgfr2,Fgr,Tiam1,Slc8a2,Map3k8,Fgf7,C5ar1,Ccl5,Pih1d1,Rarres2,Shc1,Tgfa,Itgb3,Mrnip,Epha10,Pink1,Dbnl,Esrrb,Ddr1,Thbs4,Pdgfra,Il2,Angpt4,Bank1,Ripk1,Cd300a,Adra1a,Trp53,Pkn1,Fiz1,Stk11,Limk2,Lpar1,Fgfr3,Akap13,Tgfbr2,Adra2a,Prlr,Traf4,Mapk3,Guca1a,Tnfrsf1a,Rap2b,Adra2b,Adra2c,Pdgfrb,Nox4,Mavs,Src,Igf2,Gpld1,Bcar3,Epha2,Cd4,Adcy8,Araf,Erbb3,Prkaca,Rspo1,Afap1l2,Brat1,Slc4a4,Pde8a,Map3k11,Fnip1,P2ry1,Limch1,Cd44,Alk,Csk,Gprc5c,Dusp9,Vrk3,Tlr4,Ccnk,Bmp4,Rps6ka4,Cd81,Ilk,Axl,Gprc5b,Lamtor2,Itga6,Inhbc,Epha6,P2ry6,Dvl3,Nos3,Ppp2r5a,Trim6,Fzd4,Crebl2,Tab1,Tnk2,Map3k14,Ddr2,Pak2,Gprc5a,Mad2l2,Eno1,Dusp5,Cx3cr1,Slco3a1,Prom2,Vldlr,Drd4,Nod1,Ifnk,Rab38,Bmpr1a,Tgfb2,Il23a,Cdk2ap1,Ephb4,Rps27a,Vegfb,Nsmf,Terf2ip,Map3k6,Sash1,Plek,Stap2,Cdk1,Lcp2,Ppara,Ednrb,Flot1,Hipk2,Cdon,Ptpn11,Gas6,Ppp1r15a,Akt1,Pak4,Flcn,Arrb2,Axin1,Gsk3a,Tesk1,Jak2,Rassf2,Fgf1,Pea15a,Igf1r,Arhgef2,Hspa2
GOBP_NEGATIVE_REGULATION_OF_INTERLEUKIN_17_PRODUCTION	0.408094	0.855302	0.411622	1.04093	2399	13	Vsir,Nckap1l,Tnfsf4
GOBP_NEGATIVE_REGULATION_OF_CIRCADIAN_RHYTHM	0.408173	0.855302	-0.373524	-1.03038	1677	14	Per2,Ghrl,Cry1
Wilhelm_2013_FlindersSensitiveLine_Upregulated_HC	0.408344	0.855302	0.287031	1.02669	2808	62	Ddc,Dcn,Plekhh1,Mis12,Clec4a3,Adam1a,Dsp,Wdr91,Ccdc107,Cdh13,Acat1
HP_TORSADE_DE_POINTES	0.408396	0.855302	-0.379831	-1.02735	1682	13	Kcne2,Scn4b
GOBP_GLYCOLYTIC_PROCESS_THROUGH_FRUCTOSE_6_PHOSPHATE	0.408397	0.855302	-0.313927	-1.02719	1497	27	Pgam2,Slc4a1,Gapdhs,Eno2,Pklr,Eno3,Pgm2l1,Gck,Gapdh,Foxk1,Foxk2,Tpi1
HP_GONADAL_DYSGENESIS	0.408558	0.855378	-0.311047	-1.02858	1498	28	Nr0b1,Bmp15,Psmc3ip,Spidr,Ppp1r12a,Mrps22,Zfpm2,Mplkip,Wwox,Ercc3
GOBP_STRIATED_MUSCLE_CELL_DIFFERENTIATION	0.408611	0.855378	0.242095	1.02458	3292	210	Wfikkn1,Myh3,Igfbp5,Tgfb1,Tnnt2,Obscn,Krt8,Myof,Pgm5,Cxcl10,Stac3,Cacna1h,Ctdp1,Wnt1,Bhlha15,Shox2,Mamstr,Calr,Chrnb1,Myh11,Msx1,Nrap,Wt1,Pdgfra,Gata4,Adra1a,Akap13,Zmpste24,Nfatc2,Cd9,Adgrb1,Popdc2,Csrp1,Il4ra,Pdgfrb,Tbx18,Igf2,Krt19,Ehd2,Nkx2-5,Bmp4,Cd81,Mypn,Myh9,Tmod4,Casp3,Myl2,Lmod1,Hnrnpu,Ankrd1,Alpk3,Ldb3,Yy1,Ppara,Flot1,Cdon,Rbm38,Gpx1,Akt1,Kat2a,Arrb2,Gsk3a,Pdlim5,Cd53,Cby1,Smad4,Myod1,Bcl2,Parp2
GOBP_REGULATION_OF_G_PROTEIN_COUPLED_RECEPTOR_SIGNALING_PATHWAY	0.408706	0.855378	0.260452	1.02724	3041	116	Grp,Grk4,Gipr,Adm,Ppp1r9b,Rgs3,C3,Klk6,Rgs9,Mrap,F2,Gucy2e,Mrap2,Grk1,Cnga1,Gng7,Ccl5,Gnai2,Frmpd1,Fnta,Camk2a,Guca1a,Sstr4,Dnm2,Rgs1,Rgs14,Dynlt1a,Ramp1,Rgs12,Rgs10,Rgs18,Plek,Necab2,Arrb2,Gsk3a,Ramp2,Ada,Homer2,Pde4b,Ptgdr2,Plce1
HP_VARICOSE_VEINS	0.408811	0.855378	0.339741	1.03469	2588	28	Col3a1,Slc29a3,Gjc2,Aebp1,Slc12a3
HP_ABNORMAL_FULL_FIELD_ELECTRORETINOGRAM	0.408867	0.855378	-0.27922	-1.01314	1410	41	Rpe65,Lrat,Pde6b,Rgr,Rho,Slc24a1,Atf6
HP_HEMOLYTIC_ANEMIA	0.408926	0.855378	-0.237685	-1.02109	1126	95	Gypc,Abcg8,Rhag,Slc4a1,Fas,Piga,Ttc7,Il2rb,Spp1,Cfi,Piezo1,Rfxap,Pgm3,Spta1,Ms4a1,Atp11c,Uros,Cpox,Pklr,Galt,Dgke,Kdm6a,Il2ra,Ctla4,Cask,Nhlrc2,Icos,Abcb6,Tpp2,Nfkb2
HP_OLIGOMENORRHEA	0.409103	0.855557	-0.310981	-1.02836	1500	28	Fos,Cidec,Cisd2,Msh5,Nr3c1,Gnas,Galt,Herc2,Usp8
HP_UNDERDEVELOPED_NASAL_ALAE	0.409176	0.855557	0.28318	1.0307	2853	69	Myh3,Scarf2,Alx1,Sox11,Sox10,Fgf3
GOBP_REGULATION_OF_CELLULAR_COMPONENT_SIZE	0.409545	0.856014	0.232718	1.02319	3483	312	Crabp2,Vav1,Capg,Wnt5a,Kank3,Slc12a4,Slc12a8,Arpin,Gsn,Cdc42ep1,Ntn1,Trpv4,Lima1,Cdc42ep2,Vasp,Slc12a7,Pycard,Wnt7a,Islr2,Ezr,Alox15,Slc12a3,Nckap1l,Bin1,Ano6,Mag,Sema6c,Rin3,P2rx7,Pex11g,Slc12a9,Sptb,Arpc1b,Baiap2l1,Lamtor4,Sh3bp1,Sema3f,Rarg,Aqp1,Hck,Sptbn4,Dbnl,Arhgap28,Cln3,F2rl1,Plxna3,Cdhr2,Iqgap2,Carmil1,Atp7a,Apoe,Sema6b,Trim27,Slc12a2
HP_ABSENCE_OF_PUBERTAL_DEVELOPMENT	0.40961	0.856014	-0.321524	-1.02608	1542	24	Nr0b1,Tacr3,Dusp6
HP_GLYCOSURIA	0.409763	0.856014	-0.290104	-1.01693	1468	35	Slc34a1,Hnf1b,Ehhadh,Gata6,Gys2
HP_ESOPHAGITIS	0.409807	0.856014	0.36468	1.04127	2523	21	Tgfb1,Rpl11,Tgfbr2,Atp7a,Carmil2,Tgfb2
BYSTRYKH_HEMATOPOIESIS_STEM_CELL_AND_BRAIN_QTL_TRANS	0.409858	0.856014	0.257818	1.02803	3084	128	Myh3,Cyba,Hsd17b2,Capn6,Fbln1,Nme3,Mov10,Pck2,Pdlim1,Abca1,Serpind1,Egf,Ormdl3,Slc2a1,Cavin2,Stk11,Pdk4,Ptcd3,Psd,Igfbp4,Zfr2,Slc35c2,Sptlc2
HP_LARYNGOMALACIA	0.409955	0.856014	-0.26885	-1.01822	1358	50	Dlk1,Sema3e,Tbx3,Jmjd1c,Satb2,Hira,Ralgapa1,Kcnma1,Meis2,Polr3a,Syt1,Ufd1
ZHONG_PFC_C7_ORG_UNDERGOING_NEURONAL_DIFFERENTIATION	0.410021	0.856014	-0.268461	-1.01941	1341	51	Acyp2,Sema3c,Cep126,Arpp21,Dock4,Satb2,Cacng8,Enc1,Epha3,Lrrc8b,Lnx1,Sorl1,Dnal4,Tnik,Snap91,Shc2,Esyt2,Ephb1,Agpat3,Ttc14,Fgf9
GOBP_CHEMICAL_HOMEOSTASIS_WITHIN_A_TISSUE	0.410152	0.856014	0.42009	1.04053	2407	12	Napsa,Itgb6,Ctsh,Rcn3,Homer2
GOMF_MONOOXYGENASE_ACTIVITY	0.410264	0.856014	0.283924	1.03037	2845	68	Cyp1b1,Tbxas1,Cyp7a1,Cyp2j6,Cyp4f13,Cyp2f2,Th,Cyp2s1,Cyp17a1,Tyr,Dohh,Fmo2,Fmo3,Cyp19a1
GOCC_SPECIFIC_GRANULE_LUMEN	0.410303	0.856014	0.308305	1.02929	2691	43	Jup,Ctsz,B2m,Cnn2,Camp,Arg1,Ptpn6,Timp2,Cant1,Slpi,Cfp,Rab27a
Gemma_GSE14522_Effects_of_BDNF_in_Rodent_Models_of_Aging_and_Alzheimer's_Disease_Age_old_Up	0.410322	0.856014	0.41994	1.04016	2408	12	Cd74,H2-Ea,Gpnmb,Fcgr2b
GOBP_REGULATION_OF_LIPOPOLYSACCHARIDE_MEDIATED_SIGNALING_PATHWAY	0.410388	0.856014	0.385728	1.04244	2472	17	Ly86,Trim5,Cd180,Cactin
HP_MATURITY_ONSET_DIABETES_OF_THE_YOUNG	0.410463	0.856014	-0.352312	-1.02527	1631	17	Dlk1,Hnf1b,Zfp57,Hnf4a
HP_ENCEPHALITIS	0.410582	0.856092	0.355059	1.03571	2552	23	Ccr1,Erap1,Ciita,Btk,Mefv
GOBP_DNA_DEPENDENT_DNA_REPLICATION	0.410995	0.856766	0.258215	1.02559	3079	124	Pole2,Mcm7,Mcm5,Pola2,Timeless,Mcm3,Wdr18,Chek2,Fbxo5,Samhd1,Mcm9,Rad51,Mcm10,Pold2,Terf1,Cdc45,Pold4,Wrnip1,Eme2,Zmpste24,Lig3,Rfc3,Smarcal1,Gins3,Zranb3,Wiz,Pold3,Cdc34,Dscc1,Chtf18,Fam111a,Polg2,Recql4,Baz1a,Tipin,Pcna,Helb,Cdk2ap1,Pole4
Mural_Vascular_Daneman_PLOS_2010	0.411158	0.856766	-0.289627	-1.01526	1473	35	Abcc9,Rgs4,Cd248,Pde8b,Lin7a,Atp13a5,Plxdc1,Ccdc80
GOCC_TELOMERE_CAP_COMPLEX	0.411281	0.856766	-0.389957	-1.03101	1698	12	Xrcc5,Stn1,Tert,Pot1a,Terf2,Acd
GOBP_MITOTIC_G1_S_TRANSITION_CHECKPOINT	0.411287	0.856766	0.293476	1.02354	2783	54	Gtse1,Cdk2,Chek2,Zfp385a,Arid3a,Trp53,Cnot10,Bax,Pcbp4,Plagl1,Mdm2,E2f1,Rps27l,Mdm4,Cradd,Cnot11
GOMF_ION_TRANSMEMBRANE_TRANSPORTER_ACTIVITY	0.411521	0.856766	0.22026	1.02206	3871	725	Kcnk6,Scn4a,Slc5a11,Slc18a3,Slc14a1,Slc22a4,Tap1,Kcna5,Kcnh6,Ano2,Slc39a2,Slc1a5,Cybb,Slc13a3,Slc15a3,Kcne4,Slc29a3,Fxyd4,Atp2a3,Slc35d3,Cacng5,Slco5a1,Gabrq,Hcn2,Clic5,Slc34a3,Ceacam2,Slc9a8,Slc25a18,Slc12a4,Slc12a8,Slc22a3,Fxyd1,Cldn16,Chrna10,Trpv4,Kcnh2,Kcnj14,Kcnn3,Slc10a4,Slc6a9,Cacna1h,Slc5a5,Slc26a4,Slc22a5,Slc6a13,Slc38a3,Kcnj5,Slc16a3,Adamts8,Slc26a6,Slc2a2,Slc12a7,Pkd1,Kcnip1,Slc27a1,Slc7a2,Slc5a1,Slc12a3,Chrng,Kcnk3,Slc17a6,Slc45a3,Ano6,Cnga3,Abca1,Kcnmb1,Atp1b4,Ceacam1,Slc22a6,Kcnj12,P2rx7,Slc12a9,Cacng4,Chrnd,Glra2,Chrnb1,Chrna6,Pkd2,Tmc6,Slc6a12,Kcnk13,Lrrc26,Slc8a2,Slco1a5,Cnga1,Slco2b1,Aqp1,Chrna2,Anxa2,Slc48a1,Hcn4,Ano8,Slc7a5,Kcnj1,Scn7a,Slc2a1,Timm22,Grid2,Gabrr1,Slc17a3,Atp4a,Slc8a3,Slc9a4,Kcnip2,Slc6a6,Orai1,Atp7a,Kcnh3,Slc15a2,Slc5a2,Atp7b,Cnga2,Stra6,Slc12a2,Atp13a1,Slc28a3,Tmem120a,Slc50a1,Slc4a2,Grin2c,Slc24a3,Ttyh2,Slc6a11,Tmed10,Asic3
GOBP_PURINE_CONTAINING_COMPOUND_CATABOLIC_PROCESS	0.411577	0.856766	-0.274405	-1.01431	1421	44	Pde10a,Nudt7,Nudt1,Pde8b,Pde5a,Pde4a,Pde1a
GOBP_DOPAMINE_METABOLIC_PROCESS	0.411645	0.856766	0.330596	1.03671	2636	32	Npr1,Ddc,Itgb2,Th
GOMF_TRIGLYCERIDE_LIPASE_ACTIVITY	0.41172	0.856766	-0.340126	-1.02567	1615	19	Pnpla3,Pnpla1,Aadac,Lipc,Ces5a,Ddhd2,Lpl
GOMF_TROPOMYOSIN_BINDING	0.411835	0.856766	0.410429	1.03791	2421	13	Tnnt2,Pycard,Smtnl2,Tmod4,Lmod1
GOBP_REGULATION_OF_EXTRACELLULAR_MATRIX_ORGANIZATION	0.411846	0.856766	0.310965	1.02806	2697	41	Tgfb1,Has2,Aebp1,Chadl,Emilin1,Efemp2,Antxr1,Ddr1,Tnfrsf1a,Fscn1,Carmil2,Phldb1,Ddr2,Cst3
GOBP_CELL_JUNCTION_DISASSEMBLY	0.411882	0.856766	0.389663	1.03929	2481	16	C3,Trem2,C1qc,Cx3cr1,Dusp3,C1qa,Cdk5,Tgfbr1,C1qb
GOCC_COATED_VESICLE_MEMBRANE	0.411941	0.856766	0.25319	1.0251	3152	145	Slc18a3,Fzd2,Wnt5a,Cd74,B2m,Kdelr3,H2-Ea,Copz2,Egfr,H2-M3,Sec16b,Dab2,Srebf1,Pef1,Apob,Fzd5,H2-K1,Scarb2,Egf,Epn1,Ap1g2,Tgfa,Dbnl,Vamp8,Epn3,Tmed7,Gosr2,Apoe,Cd9,Tmed10,Ap3b1,Cd4,Hip1r,Adcy8,Ldlrap1
GOMF_CYCLASE_ACTIVITY	0.411975	0.856766	-0.339727	-1.02446	1616	19	Dglucy,Gucy2c,Adcy4
GOBP_POSITIVE_REGULATION_OF_EPIDERMAL_GROWTH_FACTOR_ACTIVATED_RECEPTOR_ACTIVITY	0.412196	0.856933	0.419342	1.03868	2419	12	Ncf1,Egf,Tgfa,Adra2a
GOBP_BONE_MATURATION	0.41222	0.856933	-0.335908	-1.02515	1598	20	Snx10,Bmp2,Rflnb,Mbtps2
GOMF_LIGASE_ACTIVITY_FORMING_CARBON_SULFUR_BONDS	0.412316	0.856963	0.325073	1.03186	2637	34	Slc27a3,Acss1,Acsbg1,Slc27a1,Acsm5,Acsf2,Mocs3,Suclg2
GOBP_NEGATIVE_REGULATION_OF_INTRACELLULAR_TRANSPORT	0.412634	0.857215	-0.277674	-1.01303	1423	42	Adipoq,Bard1,Cryaa,Bag4,Tpr,Pkig,Dmtn,Map1b
HP_ATTENTION_DEFICIT_HYPERACTIVITY_DISORDER	0.41269	0.857215	-0.206332	-1.01289	734	243	Drd5,Usp27x,Rps6ka3,Sema3e,Psmd12,Gabra1,Agtr2,Gnaq,Limk1,Nus1,Hcn1,Acsl4,Jmjd1c,Mlh3,Pms1,Dmd,Satb2,Ppp1r12a,Mlxipl,Cnksr2,Lig4,Hira,Kcnb1,Pik3ca,Madd,Fgf8,Fmr1,Pms2,Kmt2a,Map1b,Ywhag,Gabrb2,Med13,Arid2,Cyfip2,Plag1,Slitrk1,Ppp3ca,Dyrk1a,Ufd1,Galt,Rsrc1,Rlim,Phip,Nlgn1,Herc2,Ocrl,Tmco1,Trio,Gas1,Wwox,Tet3,Sh2b1,Grin2a,Thrb,Piezo2,Wdfy3,Dym,Dock3,Usp9x,Gabrb3,Mapk1,Kcna2,Scn8a,Sec24c,Cltc,Fgf12,Dnajc12,Cdh2,Ppm1d,Med12,Upf3b,Arvcf,Kras,Ndp,Iqsec1,Cacna1a,Disp1,Clip2,Gabrg2,Tgif1
HP_CUTANEOUS_MELANOMA	0.412707	0.857215	0.41915	1.0382	2422	12	Col7a1,Cdkn2a
HP_ENLARGED_THORAX	0.412767	0.857215	0.295597	1.02509	2786	52	Myh3,Trpv4,Pcgf2,Wnt7a,Col2a1,Kif22,Gata4,Zmpste24,Rras,Rit1,Fuca1,Lmna,Prkaca,Ccdc8
GOBP_AMINO_ACID_BETAINE_METABOLIC_PROCESS	0.413209	0.857949	0.389145	1.03791	2489	16	Slc22a4,Shmt1
HP_ABNORMALITY_OF_LATERAL_VENTRICLE	0.413285	0.857949	0.274102	1.02901	2942	83	Dock8,Psat1,Dcx,Tnfrsf11a,Tuba8,Dhx37,Tubb2b,Pex10,Gcdh,Zic1,Arsi,Grn,Kirrel3,D2hgdh,Camk2a,Vps51
HP_URINARY_TRACT_NEOPLASM	0.413432	0.857949	-0.229746	-1.01766	1064	115	Nr0b1,Ret,Bmper,Hnf1b,Met,Ptpn12,Mlh3,Pms1,Hras,Dcc,Palb2,Trip13,Dicer1,Pik3ca,Pms2,Ptprj,Hnf4a,Aurka,Max,Usf3,Bub1,Pten,Dlc1,Zfpm2,Fn1,Minpp1,Cdc73,Wwox,Trim37,Ccnd1,Gpc4
HP_ABNORMAL_EOSINOPHIL_MORPHOLOGY	0.41345	0.857949	0.314183	1.02954	2698	39	Bcl11b,Kit,Dock8,Srebf1,Card9,Il2rg,Pdgfra
GOBP_POSITIVE_REGULATION_OF_VACUOLE_ORGANIZATION	0.413558	0.858003	0.418894	1.03757	2427	12	Anxa2,Grn,Lrsam1
GOBP_POSITIVE_REGULATION_OF_PROTEIN_MATURATION	0.414013	0.858776	0.368043	1.03681	2534	20	Gsn,Angptl8,Clec3b,Spon1,Src,Myh9,Eno1,Rhbdd1,Tfr2
HP_ANOPHTHALMIA	0.4144	0.859409	-0.26171	-1.01257	1340	55	Frem2,Wdpcp,Sema3e,Fras1,Cep290,Smchd1,Pomk,Mab21l2,Bcor,Porcn,Fktn
GOBP_RESPONSE_TO_MONOSACCHARIDE	0.414856	0.860181	0.248756	1.02378	3244	166	Nkx2-2,Txnip,Trh,Ccn2,Cyp7a1,Gipr,Th,Sparc,Casr,Angpt2,Endog,Slc26a6,Pck2,Srebf1,Crh,Tiam1,Phpt1,Pih1d1,Gpam,Gata4,Tgfbr2,Adra2a,Gckr,Selenos,Gpld1,Col6a2,Adcy8,Oxct1,Prkaca,Nr1d1
HP_NEOPLASM_OF_THE_COLON	0.415094	0.860368	0.291091	1.02383	2815	57	Kit,Rpl18,Sdhc,Col14a1,Rpl35,Cdkn2a,Chek2,Rpl11,Pdgfra,Trp53,Stk11,Rpl27,Tgfbr2
HP_SCARRING_ALOPECIA_OF_SCALP	0.415135	0.860368	-0.410896	-1.02911	1738	10	Itgb4,Mbtps2,Cldn1
DESCARTES_MAIN_FETAL_EXCITATORY_NEURONS	0.415276	0.860368	0.443398	1.04515	2413	10	Slc26a4,Alox15,Npr3
DESCARTES_FETAL_CEREBRUM_EXCITATORY_NEURONS	0.415276	0.860368	0.443398	1.04515	2413	10	Slc26a4,Alox15,Npr3
HP_ABNORMALITY_OF_THE_UVULA	0.4155	0.86066	0.258403	1.02568	3114	123	Serping1,Fgfr1,Six3,Stac3,Aebp1,Kcnn3,Zic2,Smpd4,Psat1,Bin1,Ube2t,Col2a1,Fance,Fgfr2,Fancc,Col4a1,Rad51,Col11a1,Cdc45,Bgn,Tgfbr2,Xrcc2,Speg,Bmp4,Gli2,Slc39a13,Smarcd1,Haao,Pomt1,Recql4,Mad2l2
HP_PROMINENT_SUPERFICIAL_BLOOD_VESSELS	0.415584	0.860665	0.358266	1.03275	2559	22	Aebp1,Agpat2,Pparg,Antxr1,Mst1,Zmpste24,Lmna,Slc39a13,Slc25a24
GOBP_CARBOHYDRATE_DERIVATIVE_BIOSYNTHETIC_PROCESS	0.41589	0.860978	0.224507	1.01955	3747	485	Asgr1,Npr1,Tgfb1,Tmem106a,Nppa,Dcn,Omd,Ugt8a,Fa2h,Asgr2,Has2,Chst11,Acss1,Gcnt1,Gal3st4,Fut1,Nme3,Acsbg1,Ccl19,Alg1,Trem2,Acer2,Mgat3,Hs3st1,Papss2,Gfpt2,Tk1,Gal3st1,Gucy2e,St3gal4,Cspg5,Nppc,Xxylt1,Pid1,B3galt5,Gcdh,Tecr,Cspg4,Fut4,Egf,Cant1,Acacb,St3gal1,Nudt14,B3gat1,St6galnac6,Galnt3,Pink1,Bace2,Elovl5,Galnt16,Acat1,Bgn,Nt5e,Pdk4,Ldhc,Galnt13,Atp7a,Mlycd,Pank4,Chst10,Hexa,Galnt6,Sdf2l1,Ak4,Hs6st1,Adal,Galnt18,Pdgfrb,Abo,Slc35c2,Uckl1,Adcy8,Pdpr,Atic,Fut2,Chst14,Ak2,Aprt,Ndst1,Alg12,Ogn,B3galt4,Gucy1a1,Dguok,Dnajc30,Chst8,Vcan,Bcan,Hacd1,Ago2,Elovl3,Tyw1,Cad,Dpy19l1,Galnt10,Ddost,St6galnac5,Slc26a1,Abca2,Il33,Pofut2,Antkmt,Slc35b2,Tnip1,Pomt1,Ramp1,Mgat5b,Lcmt2,Man1c1,Eno1,Dad1,Sphk2,Ext1,Chst12,Chsy1,Galnt7,Prpsap1,Pdha1,Gcnt3,Vegfb,Hs6st2,Galnt2,Xylt1,Itm2c,Scd1,Fut11,Rpn2,Necab2,Prpsap2,Ppara,Pigc
GOMF_LAMININ_BINDING	0.415977	0.860978	0.363234	1.03714	2561	21	Adgrg6,Lgals3,Ssc5d,Itga3,Itga6,Tinagl1,Nid1,Ctss,Lgals1,Shh,Gpc1,Itgb1
GOBP_REGULATION_OF_KERATINOCYTE_DIFFERENTIATION	0.415984	0.860978	0.337356	1.03432	2638	29	Foxc1,Reg3g,Zfp36l1,Cbfb
HP_ABNORMAL_ASTROCYTE_MORPHOLOGY	0.416272	0.861145	0.309251	1.02732	2726	42	Trem2,Cdkn2a,Chek2,Grn,Trp53,Idh2,Mdm2,Nf2,Ercc8,Apc2,Erbb2,C9orf72,Brca2,Ifng,Mlh1,Vcp
GOBP_NEUTRAL_AMINO_ACID_TRANSPORT	0.416394	0.861145	0.321172	1.02668	2671	35	Slc1a5,Llgl2,Slc6a9,Slc38a3,Slc7a5,Slc6a6,Slc36a2,Slc1a4,Slc36a1,Ctns,Slc7a10,Slc25a38,Slc3a2
GOBP_NEURON_CELL_CELL_ADHESION	0.416404	0.861145	-0.377713	-1.02162	1715	13	Ret,Cdk5r1,Tnr,Ncam2,Nlgn1
GOBP_POSITIVE_REGULATION_OF_BLOOD_VESSEL_ENDOTHELIAL_CELL_MIGRATION	0.416449	0.861145	-0.275569	-1.01037	1432	43	Ptgs2,Hspb1,Alox12,Vegfc,Gata2,Nus1,Kdr
GOBP_POSITIVE_REGULATION_OF_CALCIUM_ION_TRANSPORT	0.416621	0.861145	0.268226	1.0269	3017	94	Ccr1,Stc1,Gjc2,Ntsr1,Cxcl10,Stac3,Tspo,Casr,Il13,F2,P2rx7,Pkd2,Crh,Ccl5,Gstm7,Lgals3,Orai1,Stac2,Bax,Camk2a,Pdgfrb,Cd4,Plcg1,Bak1
GOBP_RESPONSE_TO_PAIN	0.416755	0.861145	-0.32158	-1.01456	1576	23	Ret,Slc6a2,P2rx3,Vwa1
GOBP_RESPONSE_TO_COLD	0.41682	0.861145	0.314934	1.02634	2710	38	Trh,Metrnl,Adm,Cxcl10,Slc27a1,Acadvl,Ucp3,Pparg,Cidea,Thra,Gmpr,Pcsk1n,Nfkbia,Appl2
GOBP_DETECTION_OF_TEMPERATURE_STIMULUS	0.416856	0.861145	-0.346115	-1.02376	1646	18	Htr2a,Ngfr,Rho,Trpm8
GOBP_POSITIVE_REGULATION_OF_PROTEIN_LOCALIZATION_TO_SYNAPSE	0.417107	0.861145	0.429092	1.04019	2447	11	Wnt5a,Wnt7a,Tyrobp
GOBP_CLATHRIN_DEPENDENT_ENDOCYTOSIS	0.417291	0.861145	-0.281174	-1.01351	1447	40	Btbd8,Dnajc6,Pip5k1c,Sgip1,Inpp5f,Scyl2,Ap2s1,Pik3cb,Snap91,Itsn2,Itsn1,Canx,Cltc,Sh3gl2,Ap2m1,Bmp2k
HP_SUPRAVALVULAR_AORTIC_STENOSIS	0.417358	0.861145	0.383973	1.0377	2514	17	Apob,Efemp2,Abcg5,Tbl2,Ldlrap1,Gtf2ird1,Gtf2i
HP_RENAL_INSUFFICIENCY	0.417396	0.861145	-0.203842	-1.01148	714	261	Avpr2,Clcnkb,Slc34a1,Cldn19,Pgam2,Bsnd,Dcdc2a,Ofd1,Hnf1b,Col4a4,Ehhadh,Slc7a7,Ahi1,Fas,Dync2i2,Hsd11b2,Clcnka,Col4a6,Cep290,Spry2,Tbc1d8b,Fanca,Limk1,Mocos,Acsl4,Tmem237,Spp1,Elp1,Cfi,Slc3a1,Col4a5,Ppox,Hras,Gata3,Palb2,Nup205,Prps1,Mlxipl,Chrna3,Il12a,Slc7a9
GOBP_POSITIVE_REGULATION_OF_LIPID_LOCALIZATION	0.417407	0.861145	0.269774	1.02599	3006	90	Gal,Ntsr1,C3,Pla2g10,Tnfrsf11a,Fitm1,Abcb4,Apob,Abca1,Eepd1,Pla2g4a,Crh,Acacb,Cidea,Anxa2,Cyp19a1,Oxt,Apoe,Slc12a2,Pltp,Zdhhc8,Ldlrap1,Sstr4,Cyp8b1
HP_THICK_HAIR	0.417417	0.861145	-0.370903	-1.02315	1715	14	Nek1,Msto1,Cldn1,Klhl7
GOBP_POSITIVE_REGULATION_OF_EXOCYTOSIS	0.417425	0.861145	0.277477	1.02599	2936	76	Doc2b,Itgb2,Syk,Cacna1h,Il13,Unc13d,Ptafr,Fgg,Fgr,Vamp8,F2rl1,Rab7,Il4ra,Rab27a,Cacna1i,Rab27b,Ncs1
GOBP_POSITIVE_REGULATION_OF_CELL_MORPHOGENESIS_INVOLVED_IN_DIFFERENTIATION	0.41746	0.861145	0.283178	1.02585	2892	67	Has2,Unc13d,Cspg5,Fgg,Lims2,Calr,Eef2k,Tiam1,Dbnl,Carmil1,Dock1,Fbxw8,Dnm2,Rac3,Kalrn,Prex1,Ilk
HP_ANAL_STENOSIS	0.417642	0.861145	0.349597	1.02853	2603	24	Foxc1,Sall1,Fat4,Sall4,Pitx2,Cdc45,Dchs1
HP_BONE_CYST	0.417642	0.861145	0.349615	1.02858	2603	24	Fgfr1,Agpat2,Trem2,Sdhc,Pparg,Sh3bp2,Pdgfrb,Tyrobp
HP_ABNORMALITY_OF_LIPOPROTEIN_CHOLESTEROL_CONCENTRATION	0.417789	0.861145	0.311171	1.0245	2728	40	Psmb8,Cyp7a1,Lcat,Apob,Abca1,Pparg,Abcg5,Ephx2,Ccdc115,Apoe,Lmna,Ldlrap1,Cep19,Abca2,Tmem43,Galnt2
GOBP_OOCYTE_DIFFERENTIATION	0.417825	0.861145	-0.309263	-1.02268	1532	28	Wnt4,Ccnb1,Inhbb,Zfx,Cdc25b,Lgr5,Trip13
GOBP_POSITIVE_REGULATION_OF_ANION_TRANSPORT	0.417926	0.861145	0.226978	1.01851	3678	405	Cartpt,Gal,Tgfb1,Doc2b,C1qtnf3,Nnat,Gtse1,Trh,Grp,Slc35d3,Tmem30b,Jup,Car2,Itgb2,Gipr,Cdh1,Ntsr1,Egfr,Bid,Casr,C3,Il13,Tnf,Trem2,Pla2g10,Slc38a3,Psmd9,Tnfrsf11a,Slc26a6,Pck2,Sec16b,Abcb4,Ezr,Ptafr,Fzd5,Abca1,Ube2j2,Fgg,Eepd1,Pla2g4a,Crh,Myom1,Phpt1,Zic1,Pdzk1,Anxa2,Bbc3,Pink1,Cyp19a1,Vamp8,Cln3,Oxt,Ppp3cc,Trp53,F2rl1,Apoe,Slc12a2,Mief2,Pltp,Bag3,Tmed10,Mavs,Src,Gpld1,Adcy8,Zdhhc8,Ldlrap1,Oxct1,Prkaca,Sstr4,E2f1,Cyp8b1,Rac2,Tlr4,Nfkbia,Cd81,Rhoq,Leprot,Golph3l,Glud1,Gip,Crebl2,Slc6a4,Rnf31,Usp36,Fasl,Galr1,Dbi,Drd4,P2ry2,Sytl4,Tgfb2,Ankrd1,Abcb11
GOBP_CELLULAR_METABOLIC_COMPOUND_SALVAGE	0.418127	0.861145	0.337556	1.02804	2647	28	Adi1,Tk1,Enoph1,Naprt,Adal,Uckl1,Gmpr,Aprt,Dguok
HP_ABNORMAL_FOVEAL_MORPHOLOGY	0.418127	0.861145	0.337626	1.02825	2647	28	Rlbp1,Mfrp,Cnga3,Tyr,Abca4,Wt1,Apoe
GOBP_OLIGOSACCHARIDE_METABOLIC_PROCESS	0.418204	0.861145	0.314618	1.02531	2719	38	Treh,Gal3st4,Naga,Man2c1,St3gal4,Idua,Gm2a,Fut4,St6galnac6,Slc2a1,Man2b1,Hexb,Gaa
GOBP_SYNAPTIC_TRANSMISSION_GLUTAMATERGIC	0.418207	0.861145	-0.243701	-1.01128	1221	79	Npy2r,Htr2a,Cdh8,Htr1b,Grm8,Shank2,Cacng3,Grik3,Clstn3,Cacng8,Slc17a7,Tnr,Grm7,Tshz3,Syt1
HP_POSTAXIAL_FOOT_POLYDACTYLY	0.41825	0.861145	-0.283528	-1.01464	1452	39	Wdpcp,Dync2i2,Nek1,Cep290,C2cd3,Prkacb,Lmbr1,Plaa
GOBP_REGULATION_OF_INTEGRIN_MEDIATED_SIGNALING_PATHWAY	0.418296	0.861145	0.408923	1.03411	2459	13	Cd63,Timp1,Lims2
GOMF_ENDONUCLEASE_ACTIVITY_ACTIVE_WITH_EITHER_RIBO_OR_DEOXYRIBONUCLEIC_ACIDS_AND_PRODUCING_5_PHOSPHOMONOESTERS	0.418701	0.861498	-0.289695	-1.0067	1508	34	Tatdn1,Rpp40,Rnaseh2a,Pop5,Fen1,Dbr1,Dicer1,Prorp,Edc3,Elac1,Drosha,Ago3,Slx4,Slx1b
DESCARTES_MAIN_FETAL_GANGLION_CELLS	0.418774	0.861498	0.343137	1.02968	2649	26	Irx4,Islr2,Slc17a6,Tmem163,Prph,Chrna6,Syt5,Il1rl2,Syt2,Kif5a
DESCARTES_FETAL_EYE_GANGLION_CELLS	0.418774	0.861498	0.343137	1.02968	2649	26	Irx4,Islr2,Slc17a6,Tmem163,Prph,Chrna6,Syt5,Il1rl2,Syt2,Kif5a
GOBP_REGULATION_OF_BINDING	0.418808	0.861498	0.232872	1.01938	3535	298	Wfikkn1,Tgfb1,Foxc1,Hjurp,Atp2a3,Wnt5a,Sox11,Ctsz,Zbtb7c,B2m,Parp9,Tfap4,Gzma,Pkd1,Dab2,Sympk,Plk1,Dtx3l,Gpsm1,Cldn5,Ruvbl2,Tgfbr3,Pparg,Egf,Ifi204,Tiam1,Cln5,Stub1,Anxa2,H1f0,Msx1,Spon1,Rpl11,Arhgap28,Bcl3,Hmox1,Zmpste24,Apoe,Sirt2,Cthrc1,Bax,Mapk3,Slpi,Mndal,Larp6,Gnl3l,Src,Zfp593,Hip1r,Ldlrap1,Prkaca,Tle5,P2ry1,E2f1,Sting1,Ptprf,Snapin,Kdm4d,Bmp4,Grem2,Nfkbia,Dnajb2,Styx,Csnk1e,Trim6,Ramp1,Mad2l2,Neurod1,Pax6,Nfatc4,Plxnd1,Derl1,Ppara,Flot1,Hipk2,Pygo2,Cdon,Smarcd3,Akt1,Arrb2,Golga2,Jak2,Ramp2,Lamtor5,Lrp1,Phlda2,Smad4,Myod1,Prkcd,Ifit2,Il10
HP_HYPERVENTILATION	0.418881	0.861498	-0.345599	-1.02224	1654	18	Gabra1,Gabbr2,Hlcs,Fbp1,Arl13b,Syt1,Cdkl5,Gabrb3,Ciz1
HP_FRONTAL_LOBE_DEMENTIA	0.419184	0.861622	0.387424	1.03332	2525	16	Csf1r,Trem2,Pink1,Tbp,Tyrobp
GOBP_NLS_BEARING_PROTEIN_IMPORT_INTO_NUCLEUS	0.419193	0.861622	-0.409678	-1.02606	1755	10	Cblb,Ranbp2,Kpna6,Kpna4,Kpna1,Ipo5
GOBP_SARCOMERE_ORGANIZATION	0.419294	0.861622	0.328719	1.03082	2685	32	Myh3,Tnnt2,Obscn,Krt8
HP_PULMONARY_ARTERY_STENOSIS	0.419412	0.861622	-0.269745	-1.01445	1412	48	Dlk1,Wnt4,Snx10,Gata6,Limk1,Cbl,Zeb2,Mlxipl,Ppp1cb,Bcor
GOMF_DISORDERED_DOMAIN_SPECIFIC_BINDING	0.419434	0.861622	-0.314993	-1.02123	1540	26	Hspa1a
HP_BOWEL_DIVERTICULOSIS	0.419438	0.861622	-0.333405	-1.01751	1626	20	Ret,Col5a1,Limk1,Mlxipl,Pik3ca,Pten
GOBP_PHOSPHATE_ION_TRANSMEMBRANE_TRANSPORT	0.419606	0.861797	-0.370468	-1.02195	1724	14	Slc34a1
HP_TRIANGULAR_FACE	0.419718	0.861814	0.264769	1.02161	3060	100	Myh3,Col1a1,Col1a2,Fkbp10,Tbx2,Agpat2,Ptf1a,Arx,Adgrg6,Mycn,Kcnj1,Xrcc4,Rras,Rit1
HP_GINGIVAL_OVERGROWTH	0.419833	0.861814	0.274268	1.0252	2971	81	Col3a1,Slc29a3,Fzd2,Wnt5a,Plg,Fgf3,Kcnn3,Rin2,Fat4,Idua,Fgfr2,Tbl2,Mmp2,Man2b1,Irf2bp2,Plagl1,Gtf2ird1,Gtf2i,Dvl3,Aga,Ddr2
GOBP_WALKING_BEHAVIOR	0.419892	0.861814	0.366613	1.03278	2570	20	Efnb3,Sptbn4,Zmpste24,Ctns,Hipk2,Arrb2,Abhd12,Fxn,Glra1,Kcnj10,Dab1,Drd2,Htra2,Chd7,Cend1
GOCC_SPERM_MIDPIECE	0.419954	0.861814	-0.333022	-1.01634	1628	20	Tacr3,Rho,Tacr2,Atp1a4,Ift27,Vps13a
GOBP_REGULATION_OF_MACROPHAGE_DIFFERENTIATION	0.420147	0.861814	-0.344936	-1.02028	1659	18	Trib1,Adipoq,Inha,Gata2
GOBP_REGULATION_OF_NECROTIC_CELL_DEATH	0.42018	0.861814	0.337168	1.02685	2660	28	Tspo,Slc6a13,Bok,Ripk1,Trp53,Slc6a6,Ppif,Hebp2
GOBP_REGULATION_OF_CHOLESTEROL_EFFLUX	0.42025	0.861814	-0.314631	-1.02006	1543	26	Adipoq,Pon1,Ttc39b,Abca8b
HP_ABNORMAL_MEGAKARYOCYTE_MORPHOLOGY	0.420276	0.861814	-0.397759	-1.02196	1736	11	Gna14,Mysm1
GOCC_CONDENSED_CHROMOSOME_OUTER_KINETOCHORE	0.420479	0.862061	-0.387001	-1.02319	1736	12	Ccnb1,Bod1l,Spdl1,Bub1
GOMF_DIOXYGENASE_ACTIVITY	0.420858	0.862669	-0.249074	-1.01656	1254	73	Ptgs2,Hpd,Rpe65,Alox12,P4ha1,Pir,Cdo1,Ido1,Jmjd1c,Kdm3a,Jmjd6,P4ha2,Alkbh1,Kdm5c,Asph,Kdm6a,Rsbn1,Aloxe3
GOBP_CELLULAR_OXIDANT_DETOXIFICATION	0.421263	0.863329	0.278931	1.02617	2947	74	S100a9,Prxl2c,Nqo1,Mgst2,Ltc4s,Fancc,Gstm7,Lpo,Gpx7,Atp7a,Gstk1,Apoe,Gpx4,Selenos,Ptgs1,Prdx4,Gpx3,Cygb,Gsto2,Ccs,Nos3,Alb,Gpx8,Gch1,Gsr,Gstp1,Gpx1,Iyd,Nfe2l2
HP_LENS_SUBLUXATION	0.421469	0.863568	0.441416	1.04048	2449	10	Loxl1,Col2a1
GOBP_REGULATION_OF_DEVELOPMENTAL_GROWTH	0.421546	0.863568	-0.203088	-1.00897	719	264	Sema3a,Bdnf,Dusp6,Ar,Cdkn1a,Six4,Gdf15,Mbd5,Edn1,Ghr,Syt4,Sema3e,Npy1r,Ccnb1,Rims2,Fstl4,Rgs4,Gata6,Socs2,Sema3c,Lpar3,Ghrl,Rtn4r,Smurf1,Mfsd2a,Il7,Adrb1,Limk1,Stk4,Trpc5,Spp1,Nrp1,Creb1,Rnf157,Dcc,Stk3,Fgf20,Cdk5r1,Vgll4,Tnr,Pik3ca,Fgf8,Capn3,Map1b,Akap6,Sema3d,Sema3g,Plaa,Rgs2,Syt1,Cpne5,Pten,Ptprs,Zfpm2,Rims1,Nog,Cpne9,Fn1,Bmpr2,Cdkl5,L1cam,Rbpj,Nrcam
GOBP_REGULATION_OF_TOLL_LIKE_RECEPTOR_4_SIGNALING_PATHWAY	0.421839	0.863998	0.382722	1.03432	2541	17	Rab7b,Ifi35,F2rl1,Nr1d1,Appl2,Mfhas1,Tnfaip3,Wdfy1,Lyn,Nr1h3,Peli1,Appl1
HP_ANKLE_FLEXION_CONTRACTURE	0.421948	0.864052	0.328267	1.02941	2702	32	Fkbp10,Itga7,Psat1,Lgi4,Sptbn4,Mmp2,Col6a2,Hacd1,Ddr2,Myl2,Col12a1
HP_ABNORMALITY_OF_THE_CALCANEUS	0.42204	0.864071	-0.320659	-1.01165	1596	23	Dlk1,Tnni2,Satb2,Rspry1,Zeb2,Atp6ap2,Syt1
HP_KINETIC_TREMOR	0.422229	0.864183	0.282178	1.02404	2928	68	Gjb1,Gjc2,Ctdp1,Pik3cd,Scarb2,Pex10,Tbp,Pnpla6,Sema6b,Kif1c,Knstrn,Fars2,Vldlr,Gtf2h5,Cstb,Ercc8,Akt1,Abhd12,Nkx2-1,Fxn,Fbxo7,Kcnj10,Itm2b
GOCC_NEUROTRANSMITTER_RECEPTOR_COMPLEX	0.422261	0.864183	-0.274611	-1.00686	1452	43	Grin3b,Gria3,Shank2,Cacng3,Grik3,Cacng8,Olfm3,Htr3a,Porcn,Lrrc7,Cpt1c,Nlgn1
GOBP_REGULATION_OF_GONAD_DEVELOPMENT	0.422453	0.864227	-0.397356	-1.02093	1745	11	Sema3a,Wnt4
GOBP_POSITIVE_REGULATION_OF_TRANSLATION	0.422493	0.864227	0.264161	1.021	3087	101	Tnf,Vim,Ptafr,Cdk5rap1,Eif2s3x,Rps9,Ccl5,Mif4gd,Plxnb2,Pink1,Bcl3,Cd28,Mapk3,Upf3a,Tarbp2,Larp6,Rps27l,Mpv17l2,Ago2,Polr2d,Cdk4,Pcif1,Piwil2,Pld1,Ppp1r15a,Rpusd4,Coa3,Eif5a,Uqcc2,Pabpc1,Rcc1l,Eef2,Nat10,Erbb2,Eif2ak4
GOBP_CATECHOL_CONTAINING_COMPOUND_BIOSYNTHETIC_PROCESS	0.422575	0.864227	0.375841	1.03092	2556	18	Ddc,Pnmt,Th,Gpr37,Slc6a3,Dbh,Tgfb2,Gch1
HP_VERTEBRAL_CLEFTING	0.422614	0.864227	0.348041	1.02395	2634	24	Sox2,Chrng,Col2a1,Alpl,Alg12,Haao,Lonp1,Stag2,Hspg2,Slc26a2,Rad21
GOBP_MEMBRANE_RAFT_ASSEMBLY	0.423017	0.864481	0.440812	1.03906	2458	10	Anxa2,Rftn1,Flot1
GOBP_CELLULAR_COPPER_ION_HOMEOSTASIS	0.42307	0.864481	0.427571	1.03651	2482	11	Atp7a,Atp7b,Ccdc22
HP_LAMBDOIDAL_CRANIOSYNOSTOSIS	0.42307	0.864481	0.427573	1.03651	2482	11	Fgfr2,Zic1,Rac3,Bmp4,Recql4
HP_FACIAL_TELANGIECTASIA	0.42307	0.864481	0.427714	1.03685	2482	11	Slc29a3,Arx
GOBP_NEGATIVE_REGULATION_OF_POTASSIUM_ION_TRANSMEMBRANE_TRANSPORT	0.423305	0.864592	-0.331731	-1.0124	1641	20	Kcne2,Kcne1,Rgs4,Actn2
GOBP_HEPATICOBILIARY_SYSTEM_DEVELOPMENT	0.423354	0.864592	0.256307	1.01964	3175	126	Zic3,Onecut1,Sox17,Reg1,Ceacam2,Aldh1a2,Ass1,Hlx,Egfr,Pkd1,Pck2,Hgf,Wnt1,Arg1,Ceacam1,Lims2,Cebpa,Tgfbr3,Pkd2,Qdpr,Gli1,Hmox1,Zmpste24,Atp7a,Hmgcl,Ak4,Rps6ka1
GOBP_POSITIVE_REGULATION_OF_PROTEIN_DEACETYLATION	0.423485	0.864592	0.365618	1.02998	2592	20	Srebf1,Pink1,Zbtb7b,Trp53,Fnta
HP_ABNORMAL_MORPHOLOGY_OF_THE_ABDOMINAL_MUSCULATURE	0.423496	0.864592	0.300415	1.02088	2800	47	Myh3,Col3a1,Chrng,Cant1,Rras,Atp7a,Rit1,Colec11,Igf2,Chst14,Lztr1,Slc25a24,Xylt1,Ptpn11,B3glct,Rras2,Fbn1,Cd96
HP_NARROW_NASAL_BRIDGE	0.42357	0.864592	0.322793	1.02463	2709	34	Col3a1,Fgfr1,Six3,Zic2
GOBP_REGULATION_OF_CELL_CYCLE_PHASE_TRANSITION	0.423674	0.864592	0.228199	1.01596	3682	368	Psmb9,Kcna5,Psmb8,Espl1,Gtse1,Neurog1,Nde1,Psme2,Fam83d,Gjc2,Six3,Tfap4,Haus8,Gfi1b,Egfr,Usp44,Bid,Cdk2,Ppp1r9b,Plpp2,Zfp36l2,Haus4,Cdk5rap2,Atad5,Anapc11,Nop53,Gpnmb,Myo16,Tubb4a,Psmd9,Zfp36l1,Pkd1,Cdc20,Plk1,Psmb10,Nacc2,Cdkn2a,Ptpn6,Cdkn2b,Chek2,Fbxo5,Pkd2,Zfp385a,Dlgap5,Arid3a,Gli1,Xrcc3,Mrnip,Ube2c,Trp53,Kank2,Atf5,Sirt2,Foxo4,Cnot10,Aif1,Bax,Cep78,Cep250,Miip,Pcbp4,Mad1l1,Pagr1a,Plagl1,Cdk2ap2,Prkaca,Mdm2,E2f1,Rps27l,Mdm4,Cradd,Cnot11,Brcc3,Anxa1,Odf2,Psmd4,Cdk4,Appl2,Abraxas1,Csnk1e,Psmd5
GOBP_INNER_EAR_AUDITORY_RECEPTOR_CELL_DIFFERENTIATION	0.423821	0.864592	-0.331635	-1.0121	1643	20	Wdpcp,Ush1c,Hes1,Sec24b,Myo7a,Rbpj
HP_DERMATOLOGICAL_MANIFESTATIONS_OF_SYSTEMIC_DISORDERS	0.423913	0.864592	0.238011	1.01842	3470	231	Scn4a,Slc18a3,Col1a1,Zic3,Stx11,Krt8,Sp110,Gsn,Casr,Slc5a5,Psat1,Slc26a4,Dok7,Abcb4,Trmu,Acadvl,Pex26,Cdkn2a,Galk1,Pex10,Samhd1,Chrnd,Chrnb1,Il2rg,Tbx19,Sptb,Pros1,Slc2a1,Ifih1,Ctrc,Gata4,Hsd3b7,Pex1,Mst1,Trp53,Fli1,Zmpste24,Atp7a,Ccdc115,Hmgcl,Enpp1,Atp7b,Fuca1
GOMF_RECEPTOR_TYROSINE_KINASE_BINDING	0.423987	0.864592	0.28395	1.01842	2919	63	Itgax,Stap1,Angpt2,Nrtn,Sh2b2,Tiam1,Shc1,Grb14,Angpt4,Mst1,Trp53,Fiz1,Fnta
GOBP_SERINE_FAMILY_AMINO_ACID_METABOLIC_PROCESS	0.424039	0.864592	0.322728	1.02442	2712	34	Serinc5,Sds,Shmt1,Psat1,Gcat,Ggt1,Mpst,Sdsl,Csad,Slc7a11,Tst,Gldc,Agxt2,Agxt
GOBP_POSITIVE_REGULATION_OF_TYPE_I_INTERFERON_MEDIATED_SIGNALING_PATHWAY	0.424119	0.864592	0.415228	1.02849	2489	12	Wnt5a,Nlrc5,Mavs,Fadd,Trim6,Irf7
GOBP_ORGANIC_HYDROXY_COMPOUND_TRANSPORT	0.424123	0.864592	0.239238	1.01871	3445	222	Cartpt,Gal,Slc5a11,Cyp7a1,Agtr1a,Ceacam2,Syk,Slc22a3,Lcat,Tspo,Emb,Lima1,Stard5,Slc10a4,Pla2g10,Slc16a3,Slc26a6,Abcb4,Syt8,Slc5a1,Apob,Abca1,Ceacam1,Eepd1,Crh,Egf,Abcg5,Slco1a5,Stard3,Slco2b1,Aqp1,Cel,Anxa2,Itgb3,Pink1,Cyp19a1,Oxt,Adra2a,Syt5,Apoe,Stra6,Pltp,Adra2b,Asic3,Adra2c,Slc6a3,Zdhhc8,Ldlrap1,P2ry1,Cyp8b1
GOBP_REGULATION_OF_BROWN_FAT_CELL_DIFFERENTIATION	0.424204	0.864592	-0.336656	-1.0152	1664	19	Ptgs2
HP_ABNORMAL_RENAL_ARTERY_MORPHOLOGY	0.424668	0.865101	-0.32934	-1.01607	1631	21	Ret,Abcg8,Mlxipl,Pou3f4,Fig4,Max
GOBP_NEGATIVE_REGULATION_OF_CELLULAR_PROTEIN_CATABOLIC_PROCESS	0.424675	0.865101	0.281973	1.02148	2942	67	Efna1,Pbk,Nop53,Mgat3,Wnt1,Laptm4b,Rpl23,Anxa2,Rpl11,Pdcl3,Qrich2,Ubxn1,Mtm1,Styx,Map1a,Hipk2,Smarcc1,F8a,Cdk5rap3,Sufu,Shh,Atraid,Sgta,Prkcg,Bag6,Eif3h,Park7,Ddrgk1
GOMF_TRANSCRIPTION_COREPRESSOR_ACTIVITY	0.42479	0.865101	-0.217836	-1.01055	962	154	Hspa1a,Nr0b1,Dnajb1,Wnt4,Mlip,Aass,Cdyl2,Dr1,Sap18,Fhl2,Jazf1,Mier3,Tdp2,Mybbp1a,Tle3,Nab2,Bcor,Pawr,Ccar1,Nr0b2,Ajuba,Rybp,Cnot7,Zfpm2,Bend6,Arid5a,Rlim
GOMF_UBIQUITINATION_LIKE_MODIFICATION_DEPENDENT_PROTEIN_BINDING	0.4248	0.865101	0.41487	1.0276	2493	12	Laptm5,Faap20
GOBP_RESPONSE_TO_ALCOHOL	0.424869	0.865101	0.242228	1.01731	3392	195	Tgfb1,Cybb,Trh,Cyp7a1,Jup,Vcam1,Nqo1,Bglap,Cdh1,Penk,Gsn,Th,Eif4ebp1,Cldn3,Sparc,Ppp1r9b,Il13,Ccl19,Pemt,Ptger2,Srebf1,Tnfsf4,H6pd,Nppc,Kcnmb1,Tgfbr3,Glra2,Crh,Pparg,Fgfr2,Rad51
HP_ONION_BULB_FORMATION	0.425253	0.865264	0.341592	1.02504	2690	26	Gjb1,Arhgef10,Pmp22,Ndrg1,Mpz,Lmna,Dnm2,Dcaf8
HP_FOOT_DORSIFLEXOR_WEAKNESS	0.425349	0.865264	-0.256412	-1.0104	1338	60	Egr2,Hspb1,Dysf,Gdap1,Mpv17,Smchd1,Lrp12,Actn2,Coa7,Lyst,Nefl,Mfn2,Atp1a1,Des,Neb,Klhl41
GOBP_TRANSMEMBRANE_RECEPTOR_PROTEIN_SERINE_THREONINE_KINASE_SIGNALING_PATHWAY	0.425414	0.865264	0.233992	1.01646	3541	273	Wfikkn1,Tgfb1,Sfrp5,Col3a1,Onecut1,Wnt5a,Sox11,Col1a2,Smad6,Lemd2,Chst11,Fbn2,Pard3,Nrros,Inhbe,Pcsk6,Vasn,Dusp15,Vim,Dab2,Wnt1,Emilin1,Igsf1,Sfrp2,Fstl1,Cldn5,Amh,Cdkn2b,Spry1,Tgfbr3,Pparg,Veph1,Cidea,Wwtr1,Stub1,Cgn,Dmrt1,Msx1,Lpxn,Cited1,Gata4,Ltbp2,Trp53,Stk11,Sfrp1,Fam89b,Itgb6,Fnta,Tgfbr2,Scx,Mapk3,Zfp423,Dusp22
GOBP_REGULATION_OF_CELLULAR_CARBOHYDRATE_CATABOLIC_PROCESS	0.425456	0.865264	0.426847	1.03475	2496	11	Ppp1r3b,Scarb2,Trp53
GOCC_AMPA_GLUTAMATE_RECEPTOR_COMPLEX	0.425478	0.865264	-0.336167	-1.01373	1669	19	Gria3,Cacng3,Cacng8,Olfm3,Porcn,Cpt1c
GOBP_REGULATION_OF_ENDOCYTOSIS	0.425768	0.865264	0.246337	1.01793	3340	173	Sphk1,Wnt5a,Stap1,B2m,Syk,C3,Ccl19,Trem2,Cd63,Dab2,Alox15,Nckap1l,Bin1,Sele,Ano6,Rin3,Pparg,Egf,Eef2k,Anxa2,Itgb3,Cdh13,Lgals3,Cln3,Ppp3cc,Cd300a,F2rl1,Apoe,Caly,Src,Hip1r,Ldlrap1,Rspo1,Dnm2,Lrsam1,Wdr54,Pick1,Rab31,Arfgap1,Axl,Appl2,Abca2,Tnk2,Prom2,Drd4,Snx33,Rab5b,Necab2,Flot1,Tfr2,Rab17,Arrb2
Neuron_All_Darmanis_PNAS_2015	0.425968	0.865264	-0.343332	-1.01553	1682	18	Gabra1,Nrxn3,Gabrb2,Cck
GOBP_REGULATION_OF_CARDIAC_MUSCLE_CELL_DIFFERENTIATION	0.425992	0.865264	0.414608	1.02695	2500	12	Tgfb1,Bmp4,Kat2a,Arrb2,Smad4
GOBP_REGULATION_OF_TRANSCRIPTION_INITIATION_FROM_RNA_POLYMERASE_II_PROMOTER	0.426002	0.865264	-0.300377	-1.01116	1562	30	Hnf1b,Creb1,Med14,Psmc6,Med13,Med30,Med17,Med1,Sub1,Ercc1,Med12,Med4,Psmc2,Srf,Dhx36,Zfp451
Gemma_GSE117758_Cell-type_specific_transcriptional_profiling_of_glucocorticoid_receptor-dependent_changes_in_the_nucleus_accumbens_cell_type_treatment_neuron_Down	0.426022	0.865264	0.336135	1.02371	2697	28	C2,Cmtm3,Rin2,Adamts9
GOBP_REGULATION_OF_POSTSYNAPTIC_CYTOSOLIC_CALCIUM_ION_CONCENTRATION	0.426114	0.865264	0.439383	1.03569	2476	10	Wnt5a,Slc8a2,Slc8a3
GOBP_NEGATIVE_REGULATION_OF_ALPHA_BETA_T_CELL_DIFFERENTIATION	0.426262	0.865264	0.364931	1.02804	2609	20	Hlx,Tnfsf4,Cbfb,Il2,Zbtb7b,Il4ra,Anxa1,Smad7
GOBP_PRO_B_CELL_DIFFERENTIATION	0.426325	0.865264	-0.395678	-1.01661	1761	11	Hes1,Lig4,Nudt21,Sos2
GOBP_POSITIVE_REGULATION_OF_CHEMOKINE_PRODUCTION	0.426455	0.865264	0.303773	1.0166	2791	44	Clec7a,Wnt5a,Cd74,Mbp,Syk,Csf1r,Tnf,Pycard,Hmox1,Aif1,Il4ra,Mavs,Il17ra,Tlr7,Myd88,Tlr4
GOMF_UBIQUITIN_UBIQUITIN_LIGASE_ACTIVITY	0.426478	0.865264	0.42644	1.03377	2502	11	Anapc11,Peli2,Stub1
GOBP_NEPHRON_DEVELOPMENT	0.426656	0.865264	0.257893	1.0191	3181	118	Foxc1,Wnk4,Enpep,Myc,Angpt2,Wnt6,Hoxb7,Sall1,Mtss1,Pkd1,Wnt1,Ptpro,Fat4,Foxj1,Wnt11,Lzts2,Pkd2,Heyl,Wwtr1,Wt1,Pdgfra,Dchs1,Cited1,Kirrel3
HP_INCOMPLETE_PENETRANCE	0.426701	0.865264	0.256916	1.01798	3192	121	Gjb1,Scn4a,Gjc2,Fgfr1,Six3,Trpv4,Dcx,Kcnk3,Gucy2e,Pkd2,Vwf,Col4a1,Rad51,Chrna2,Tm4sf20,Nr5a1,Slc2a1,Ifih1,Dchs1
HP_HYPERLIPOPROTEINEMIA	0.426702	0.865264	0.334715	1.02622	2706	29	Cyp7a1,Lcat,Apob,Abcg5,Ephx2,Ccdc115,Apoe,Lmna,Ldlrap1,Cep19,Abca2,Tmem43
GOBP_REGULATION_OF_B_CELL_RECEPTOR_SIGNALING_PATHWAY	0.426855	0.865264	0.369397	1.02817	2593	19	Stap1,Fcgr2b,Elf1,Cbfb,Lpxn,Cd300a
GOBP_CALCIUM_INDEPENDENT_CELL_CELL_ADHESION_VIA_PLASMA_MEMBRANE_CELL_ADHESION_MOLECULES	0.426872	0.865264	0.375094	1.02887	2582	18	Cldn16,Cldn3,Cldn11,Cldn5,Cldn14,Cldn22,Cldn12,Cldn2,Cldn10
GOBP_O_GLYCAN_PROCESSING	0.426902	0.865264	0.338611	1.02381	2703	27	Gcnt1,St3gal4,Xxylt1,St3gal1,Galnt3,Galnt13,Galnt6,Galnt10,Galnt7,Gcnt3,Galnt2
GOBP_MAMMARY_GLAND_DUCT_MORPHOGENESIS	0.426902	0.865264	0.338618	1.02383	2703	27	Wnt5a,Scrib,Ntn1,Csf1,Csf1r,Fgfr2,Ddr1,Src,Epha2
GOBP_ACUTE_INFLAMMATORY_RESPONSE_TO_ANTIGENIC_STIMULUS	0.426983	0.865264	0.381232	1.03029	2572	17	C3,Fcgr2b,Btk,Serpinc1,Npff,Selenos,Cd6,Ext1
GOMF_EXTRACELLULAR_MATRIX_STRUCTURAL_CONSTITUENT_CONFERRING_TENSILE_STRENGTH	0.426991	0.865264	0.319137	1.02017	2739	35	Col1a1,Col7a1,Col3a1,Col1a2,Col23a1,Col14a1,Col2a1,Col4a1,Col11a1
GeneWeaver_GeneNetwork Hippocampus Consortium_GS34968_Hippocampus Gene expression correlates of Open Field - Total distance traveled 5-10 minutes [Basal Behavior] in Males BXD_Pval001	0.427025	0.865264	-0.269729	-1.00504	1459	46	Hectd2,Ankrd33b,Car3,Cbl,Zswim6,Agfg2,Rgs7bp,Dyrk2,Foxp1,Phf20l1,Atp2b1,Polr3a,Plaa,Zfp280d
HP_HYPERPHOSPHATEMIA	0.427138	0.865325	0.406217	1.02726	2511	13	Casr,Galnt3,Fam111a,Cacna1s
GOBP_VIRAL_RNA_GENOME_REPLICATION	0.427234	0.86533	-0.342927	-1.01434	1687	18	Pik3c2g,Eea1,Fmr1,Mphosph8,Atg16l1,Rock2,Atg5
HP_SHORT_CLAVICLES	0.427307	0.86533	0.341073	1.02348	2703	26	Fat4,Idua,Fgfr2,Bgn,Dchs1,Zmpste24,Atp7a,Lmna,Naa10,Bmpr1a,Xylt1
GOBP_REGULATION_OF_INTRINSIC_APOPTOTIC_SIGNALING_PATHWAY_IN_RESPONSE_TO_DNA_DAMAGE	0.427601	0.865581	0.33572	1.02245	2707	28	Cd74,Bid,Sfrp2,Nacc2,Zfp385a
GOBP_THYMIC_T_CELL_SELECTION	0.427647	0.865581	0.385277	1.0276	2576	16	Cd74,Ptprc,Stk11,Cd28
HP_LIMB_GIRDLE_MUSCLE_WEAKNESS	0.427706	0.865581	0.281479	1.01969	2963	67	Scn4a,Slc18a3,Dok7,Galc,Chrnd,Chrnb1,Plec,Myh7,Cryab,Col6a2,Lmna,Dguok,Syt2,Polg2,Pomt1,Dnajb6
GOMF_LYS63_SPECIFIC_DEUBIQUITINASE_ACTIVITY	0.427787	0.865581	-0.406902	-1.0191	1791	10	Usp27x,Stambpl1,Cyld
GOBP_REGULATION_OF_NUCLEOBASE_CONTAINING_COMPOUND_TRANSPORT	0.427876	0.865581	-0.368469	-1.01644	1758	14	Tpr,Dhx9,Cpsf6,Riok2,Akap8l
GOBP_NEUTROPHIL_HOMEOSTASIS	0.428012	0.865581	0.426003	1.03271	2511	11	Pik3cd,Jam3,Anxa1,Slc7a11,Axl,Pde4b
GOBP_CELL_CYCLE_ARREST	0.428124	0.865581	0.241842	1.01569	3418	195	Tgfb1,Rprm,Gtse1,Myc,Tfap4,Sox2,Cdk2,Ppp1r9b,Rassf1,Irf1,Pkd1,Bin1,Cdkn2a,Cdkn2b,Chek2,Evi2b,Calr,Pkd2,Zfp385a,Arid3a,Rpl23,Lamtor4,Rragb,Hbp1,Trp53,Stk11,Prkab1,Foxo4,Cnot10,Bax,Vash1,Pcbp4,Plagl1,Prkaca,Mdm2,E2f1,Mdm4,Cradd,Hepacam,Cnot11,Ing4,Mapk12,Cgref1,Cdk4,Lamtor2,Ppm1g,Btg4,Neurod1,Pcna,Sde2,Tgfb2
GeneWeaver_Andrus_2012_GS380536_Differential Expression of Genes Between NS and CRS Rats in the Hippocampus_Top25_byPval	0.428172	0.865581	0.368795	1.02649	2601	19	Alox15,Plat,Epn3,Sars2,Igfbp2,Camk2a,Igf2
GOMF_TRANSFERASE_ACTIVITY_TRANSFERRING_PENTOSYL_GROUPS	0.428179	0.865581	0.307783	1.01754	2804	41	Parp12,Qprt,Parp14,Parp9,Parp16,Xxylt1,Naprt,Sirt2,Parp10,Aprt,Qtrt1
GOBP_REGULATION_OF_EXOCYTOSIS	0.428626	0.865669	0.246685	1.01714	3356	170	Doc2b,Itgb2,Ceacam2,Syk,Cacna1h,Il13,Stxbp2,Fcgr2b,Wnt7a,Unc13d,Ptafr,Syt8,Cspg5,Ceacam1,Fgg,Fgr,Gnai2,Vamp8,Rab12,Cd300a,Adra1a,F2rl1,Stxbp3,Hmox1,Adra2a,Syt5,Cplx1,Rab7,Il4ra,Rab27a,Cacna1i,Apba1,Rab27b,P2ry1,Ncs1,Rab26,Rac2,Syt2,Rab13,Snapin,Anxa1,P2rx1,Hgs,Syt15
GOCC_PROTEIN_DNA_COMPLEX	0.428649	0.865669	0.261882	1.01697	3147	104	Hhex,H2ac13,Jup,H2ax,Mcm7,Xpa,H2ac6,H2ac11,St18,Mcm5,Pola2,Mcm3,Wdr18,H1f0,Pold2,Terf1,Cdc45,Pold4,Tbp,Prm3,Smarcal1,Gins3,H2bc21
"Gemma_GSE151807_Expression_data_from_brain_parts_(amygdala,_hippocampus,_prefrontal_cortex,_and_cerebral_cortex)_from_mice_with_or_without_chronic_mild_stress_(CMS)_treatments._treatment_chronic.mild.stress_Up"	0.428775	0.865669	0.277548	1.02019	3009	73	Calb2,Sinhcaf,Zic3,Cpne7,Nt5m,Slc17a6,Tmem163,Mobp,Zic1
GOBP_CHONDROCYTE_DEVELOPMENT	0.428797	0.865669	0.33811	1.0223	2715	27	Chst11,Sfrp2,Shox2,Rarg,Col11a1,Tgfbr2,Pthlh
GOBP_REGULATION_OF_CYSTEINE_TYPE_ENDOPEPTIDASE_ACTIVITY_INVOLVED_IN_APOPTOTIC_SIGNALING_PATHWAY	0.42881	0.865669	0.391748	1.02932	2568	15	Gsn,Tfap4,St18,Pih1d1,Bax
HP_RECURRENT_CANDIDA_INFECTIONS	0.428864	0.865669	0.425694	1.03196	2516	11	Dock8,Ciita
HP_HYPOPIGMENTATION_OF_THE_SKIN	0.42898	0.865669	0.250652	1.01728	3297	147	Ccn2,Kit,Sox10,Xpa,Usb1,Sdhc,Btk,Ube2t,Tyr,Galc,Sall4,Mlph,Fance,Tmc6,Antxr1,Fgfr2,Fancc,Rad51,Fgfr3,Ctsc,Atp7a,Apoe,Cd28,Xrcc2,Ddb2,Ap3b1,Rab27a,Lmna,Ndufb11,Hps1,Irf5,Ccr6,Lamtor2,Ctns,Recql4,Tyrp1,Mad2l2,Wdr73,Nhp2,Sash1,Atp10a,Ednrb,Apc2,Akt1
GOCC_GLIAL_CELL_PROJECTION	0.429113	0.865669	0.338075	1.02219	2717	27	Adgrg1,Ezr,Cnga3,Pink1,Scn7a,Sirt2,Gjb2,Atp1b2,Slc7a11
HP_LONG_NOSE	0.429117	0.865669	-0.309951	-1.01418	1573	27	Abcc9,Pole,Satb2,Slc9a6,Pigu,Nog,Sox18,Twist1,Piezo2,Extl3
GOBP_NEGATIVE_REGULATION_OF_SODIUM_ION_TRANSPORT	0.429129	0.865669	0.399282	1.02794	2527	14	Wnk4
GOBP_REGULATION_OF_DNA_REPLICATION	0.429211	0.865669	0.270699	1.02001	3067	85	Id3,Egfr,Atad5,Timeless,Wdr18,Chek2,Fbxo5,Egf,Gli1,Terf1,Trp53,Wrnip1,Zmpste24,Lig3,Rfc3,Smarcal1,Zranb3,Wiz,Bcar3,Dscc1,Chtf18,Polg2,Gli2,Hcrt,Tipin,Pcna
GOBP_T_HELPER_CELL_LINEAGE_COMMITMENT	0.429219	0.865669	-0.406345	-1.01771	1797	10	Batf,Il6,Loxl3
GOBP_REGULATION_OF_NEUROBLAST_PROLIFERATION	0.429559	0.865871	0.350625	1.02278	2670	23	Sox10,Six3,Trp53,Cx3cr1,Ctnna1,Zfp335,Smarcd3,Smo,Notch1,Shh
GOBP_APICAL_PROTEIN_LOCALIZATION	0.429569	0.865871	0.41301	1.02299	2521	12	Vangl2,Jam3,Mal,Rdx,Shroom3,Dlg5
GOBP_POSITIVE_REGULATION_OF_DOUBLE_STRAND_BREAK_REPAIR_VIA_NONHOMOLOGOUS_END_JOINING	0.429569	0.865871	0.412955	1.02286	2521	12	Parp9,Dtx3l,Kdm4d,Mad2l2,Kmt5b
GOBP_ENERGY_RESERVE_METABOLIC_PROCESS	0.429821	0.86606	0.279788	1.01835	2997	69	Stbd1,Adrb3,Myc,Ppp1r3b,Gfpt2,Mrap2,Pid1,Phkg1,Esrrb,Phka1,Enpp1,Epm2aip1,Selenos,Igf2,Nr1d1,Gaa,Ppp1r3c,Pgm2,Gys1,Khk,Mc4r,Akt1,Gsk3a,Phlda2,Pomc
Neuron_Neuron_PNOC_Doyle_Cell_2008	0.429829	0.86606	-0.347388	-1.01094	1708	17	Myl4,Necab1,Tnnt1,Npy,Htr3a,Syt1
GOMF_POSTSYNAPTIC_NEUROTRANSMITTER_RECEPTOR_ACTIVITY	0.42995	0.866136	-0.257234	-1.00664	1380	58	Drd5,Gabra6,Gria3,Gabra1,Grik3,Adrb1,Chrm1,Chrna5,Hrh4,Gabra4,Chrna3,Glrb,Gabrb2,Gabrb1,Chrna4,Gabrg3,Chrna9,Hrh3
GOBP_ECTODERM_DEVELOPMENT	0.430657	0.866479	0.39873	1.02652	2536	14	Stx2,Vax2,Zbtb7b,Itga6,Bmpr1a,Nf2
HP_DYSGENESIS_OF_THE_HIPPOCAMPUS	0.430721	0.866479	-0.374554	-1.01307	1774	13	Gabra1,Scn1a,Dcc,Scn1b,Dnal4,Scn2a,Scn9a
GOBP_HORMONE_CATABOLIC_PROCESS	0.430759	0.866479	0.437642	1.03158	2503	10	Hsd17b11,Sult1e1,Cyp19a1,Hsd17b6
GOBP_REGULATION_OF_DENDRITIC_SPINE_DEVELOPMENT	0.430779	0.866479	-0.262274	-1.00714	1393	53	Fstl4,Shank2,Llph,Asap1,Plk2,Caprin2,Fmr1,Neurl1a,Ppfia2,Actr2,Pten,Ptprs,Ngef,Nlgn1,Cdkl5,Dnm1l
HP_OPTIC_DISC_PALLOR	0.430941	0.866479	-0.229833	-1.01293	1116	112	Nubpl,Lrat,Pde6a,Tasp1,Rims2,Ndufaf1,Myoc,Ngly1,Trnt1,Mmp19,Ndufaf4,Tubgcp6,Kcnj13,Msto1,Prps1,Mfn2,Ostm1,Rtn4ip1,Arl13b,Snrnp200,Atxn1,Dyrk1a,Mak,Pisd,Dnm1l,Cask,Scaper,Foxred1
GOBP_NEGATIVE_REGULATION_OF_SMOOTH_MUSCLE_CELL_DIFFERENTIATION	0.430996	0.866479	0.398622	1.02624	2538	14	Nfatc1,Nfatc2,Foxo4,Nfatc3,Dnmt1,Rbpms2,Shh
GOBP_REGULATION_OF_APPETITE	0.430998	0.866479	0.363826	1.02493	2638	20	Cartpt,Slc22a3
HP_ABNORMAL_CARTILAGE_MORPHOLOGY	0.431072	0.866479	0.321287	1.01985	2757	34	Fgfr1,Six3,Col2a1,Fgfr2,Fgfr3,Enpp1,Idh2,Puf60,Hgd,Pex2,Ddr2
GOBP_ADHERENS_JUNCTION_ORGANIZATION	0.431126	0.866479	0.291346	1.01337	2916	53	Jup,Cdh3,Cdh1,Dsp,Cadm1,Cdh13,Jam3,Dchs1,Cdh20,Src,Nectin2,Csk,Cdh22,Smad7,Pak2,Ctnna1,Nectin4,Rdx,Vcl,Ramp2,Bmp6,Camsap3
GOBP_PHOSPHATE_ION_TRANSPORT	0.431127	0.866479	-0.314175	-1.01095	1614	25	Slc34a1,Ros1,Slc17a7,Slc17a1,Fgf23,Sfrp4
HP_PRODUCTIVE_COUGH	0.431167	0.866479	-0.286279	-1.00677	1518	36	Cfap300,Ofd1,Cftr,Stk36,Dnajb13,Ccdc65,Bcor,Ccdc40,Scnn1g,Cfap298
GOBP_POSITIVE_REGULATION_OF_UBIQUITIN_DEPENDENT_PROTEIN_CATABOLIC_PROCESS	0.431206	0.866479	-0.238135	-1.00513	1215	87	Hspa1a,Trib1,Bbs7,Prickle1,Rnf144b,Smurf1,Det1,Fbxw7,Plk2,Arih1,Socs5,Rnf180,Fbxo22,Aurka,Rnf14,Pten
GOBP_REGULATION_OF_DELAYED_RECTIFIER_POTASSIUM_CHANNEL_ACTIVITY	0.431219	0.866479	0.404831	1.02376	2535	13	Nppa,Kcne4
GOBP_GRANULOCYTE_DIFFERENTIATION	0.431323	0.866479	0.337618	1.02081	2731	27	Ceacam2,Ceacam1,Evi2b,Cebpa,Inpp5d,Cbfa2t3,Tesc,C1qc,Ap3b1
HP_CENTRAL_HYPOVENTILATION	0.431368	0.866479	-0.405823	-1.0164	1806	10	Ret
HP_ATELECTASIS	0.431548	0.866674	-0.27121	-1.0025	1490	44	Cfap300,Ofd1,Stk36,Sftpb,Dnajb13,Jmjd1c,Ccdc65,Hira,Ccdc40,Cfap298,Ufd1,Abca3,Ocrl
HP_PANHYPOPITUITARISM	0.431664	0.86674	0.373285	1.02391	2611	18	Fgfr1,Six3,Zic2
HP_ABNORMALITY_OF_FACIAL_SKELETON	0.431965	0.86708	0.217036	1.01523	4145	893	Myh3,Cdca7,Tbx4,Tgfb1,Ncf2,Slc18a3,Col1a1,Psmb9,Tap1,Foxc1,Cybb,Col3a1,Psmb8,Tbxas1,Scarf2,Bcl11b,Alx1,Slc29a3,Fzd2,Cyba,Wnt5a,Car2,Col1a2,Fbn2,Dock8,Cdh1,Fgfr1,Adamtsl4,Six3,Stac3,Lrrc56,Ncf1,Mfap5,Dnai1,Aebp1,Fgf3,Kcnn3,Agpat2,Xpa,Slc6a9,Rpl18,Usb1,Itga7,Bnc2,Adamts10,Smpd4,Psat1,Ctdp1,Arx,Stxbp2,Alg1,Adgrg1,Mcm5,Tnfrsf11a,Dok7,Pcgf2,Wnt7a,Ciita,Btk,Rpl35,Chrng,Adgrg6,Ehmt1,Fat4,Bin1,Ube2t,Foxj1,Pex26,Efemp2,Idua,Dnaaf5,Six5,Srpx2,Sall4,Col2a1,Pex10,Kif22,Lgi4,Chrnd,Fance,Il2rg,Pparg,Cant1,Tfap2a,Antxr1,Fgfr2,Mks1,Vangl2,Mycn,Fancc,Myh11,Rad51,Col11a1,Msx1,Tbl2,Tgfa,Hsd17b4,Trmt10a,Rpl11,Pitx2,Wt1,Ifih1,Rsph1,Cr2,Myh7,Zmynd10,Cdc45,Xrcc4,Bgn,Pkdcc,Dchs1,Gata4,Pex1,Inppl1,Fgfr3,Ccno,Mmp2,Rpl27,Man2b1,Tgfbr2,Ednra,Zmpste24,Rras,Atp7a,Cplx1,Gatad2b,Rit1,Dpyd,Actl6b,Adamtsl1,Colec11,Sf3b4,Fuca1,D2hgdh,Stra6,Sh3bp2,Slc12a2,Fgfrl1,Xrcc2,Ddb2,Tsen54,Pdgfrb,Dnah1,Plagl1,Il17ra,Igf2,Col6a2,Lmna,Erbb3,Prkaca,Thoc6,Puf60,Brat1,Chst14,Irf8,Ndufb11,Mdm4,Pax9,Rac2,Ccdc8,Rac3,Gtf2ird1,Nelfa,Dgcr8,Fam111a,Pex16,Tap2,Igsf3,Speg,Syt2,Mtm1,Ltbp4,Brcc3,Polr1a,Ccnk,Bmp4,Letm1,Hacd1,Mesd,Gtf2i,Fcgr4,Mypn,Tmem216,Megf8,Slc6a8,Gli2,Dvl3,Pex2,Aga,Lztr1,Ccdc22,Recql4,Fars2,Ddr2,Rnf168,Psmb4,Mad2l2,Rbm10,Myl2,Ext1,Emg1,Col12a1,Naa10,Chsy1,Dync2i1,Slc25a24,Tgfb2,Sh3kbp1,Hnrnpu,Iba57,Tprkb,Ntng1,Hs6st2,Wdr73,Zfp335,Pax6,Shank3,Nhp2,Sost
Park_2011_Coexpression_Hippocampus_Mouse_greenyellow	0.432	0.86708	-0.200479	-1.00412	701	285	Ofd1,Ptprr,Hectd2,Cdh8,Sema3e,Nr4a1,Cttnbp2,Mal2,Sytl2,Gdap1,Sumf1,Ier5,Nrsn1,Slc33a1,Sema3c,Fbxo32,Dr1,Llph,Arpp21,Hcn1,Cisd2,Dpm1,Arhgap12,Ebag9,Zeb2,Phf6,Edem3,Api5,Ppp1cb,Tmem161b,Madd,Glrb,Gpm6a,Aqp11,Ppfia2,Neurod6,Cwf19l2,Ifrd1,Fbxo22,Cpox,Casd1,Actr2,Gabrb2,Rnf14,Tm2d1,S100a6,Cap2,Hspa5,Ubash3b,Rnf145,Golga7,Clstn2,Nkiras1,Cd302,Exosc3,Rnf111,Mapk10,Uxs1,Ift57,Wdr26,Nit2,Wee1,Tm9sf3,Yme1l1,Cdh11,Chn1,Lin52,Gtf2e1,Ncoa6,Fzd1,Ttc9,Ankle2,Glod4,Mat2b,Sucla2
GOBP_POSITIVE_REGULATION_OF_CALCIUM_ION_DEPENDENT_EXOCYTOSIS	0.43216	0.867164	0.373008	1.02315	2614	18	Doc2b,Cacna1h
GOBP_REGULATION_OF_PROTEIN_TYROSINE_KINASE_ACTIVITY	0.432272	0.867164	0.272746	1.01752	3053	80	Efna1,Stap1,Ptprc,Ncf1,Csf1r,Dok7,Mvp,Egf,Chmp6,Ccl5,Shc1,Tgfa,Adra1a,Adra2a,Ibtk,Dusp22,Rap2b,Nox4,Src,Erbb3,Afap1l2
HP_IMPAIRED_VIBRATORY_SENSATION	0.432292	0.867164	-0.251138	-1.00821	1327	67	Mttp,Bean1,Slc33a1,Pdk3,Mfn2,Fmr1,Polr3a,B4galnt1,Fgf14,Atxn1,Setx,Cpt1c,Pdyn,Pex6,Cyp7b1,Klhl9,Kcnd3,Vps13a
GOBP_FORMATION_OF_PRIMARY_GERM_LAYER	0.432429	0.867272	0.270138	1.01789	3090	85	Foxc1,Col7a1,Wnt5a,Sox17,Itgb2,Sox2,Mmp15,Itga7,Sfrp2,Wnt11,Tbx19,Fgfr2,Col11a1,Itgb3,Mmp2,Scx,Epha2,Itga3,Prkaca,Sox7,Tlx2,Bmp4,Eya2,Pofut2,Dusp5,Col4a2,Col12a1,Bmpr1a,Nf2,Lama3
GOMF_UBIQUITIN_DEPENDENT_PROTEIN_BINDING	0.432651	0.867494	0.436715	1.0294	2514	10	Laptm5,Faap20
GOCC_MICROBODY_LUMEN	0.432706	0.867494	-0.271071	-1.00199	1494	44	Nudt7,Ehhadh,Nos2,Dao,Crot,Far1,Hacl1,Baat
HP_ABNORMAL_MUSCLE_FIBER_MORPHOLOGY	0.432957	0.867829	0.247731	1.0156	3370	161	Scn4a,Slc18a3,Stac3,Trpv4,Cars2,Itga7,Slc22a5,Trem2,Dok7,Trmu,Sil1,Mtmr14,Bin1,Chrnd,Chrnb1,Pparg,Ifih1,Myh7,Orai1,Sars2,Mief2,Cryab,Col6a2,Lmna,Dnm2,Dguok,Speg,Syt2,Plod1,Hacd1,Polg2,Mypn,Cacna1s,Pomt1,Dnajb6,Myh14,Tmem43,Gys1,Myl2,Col12a1
GOCC_TRANS_GOLGI_NETWORK_TRANSPORT_VESICLE_MEMBRANE	0.433123	0.867996	0.423535	1.02672	2541	11	Slc18a3,Ap1g2,Cltb,Clta,Ap1s1
HP_ABNORMALITY_OF_THE_THYMUS	0.433666	0.868556	-0.284326	-1.00598	1519	37	Cdkn1a,Sema3e,Ttc7,Fras1,Jmjd1c,Hira,Polr1c,Tcof1,Pten,Ufd1
GOBP_CELL_DIFFERENTIATION_INVOLVED_IN_KIDNEY_DEVELOPMENT	0.433845	0.868556	0.299271	1.01163	2855	46	Prkx,Sall1,Mtss1,Ptpro,Fat4,Foxj1,Wwtr1,Wt1,Cited1,Gpr4,Glis2
GOBP_PROTEIN_METHYLATION	0.433939	0.868556	-0.223441	-1.00626	1073	128	Atpsckmt,Aass,Fbxo11,Gfi1,Eef1akmt2,Armt1,Rtf1,Prmt8,Prdm4,Ash1l,Kdm3a,Gata3,Bcor,Rab3d,Kmt2a,Mtf2,Fbl,Kdm6a,Phf19,Eef1akmt1,Wdr82,Suz12,Atrx,Ndufaf7,Tet3,Rlf,Arid4a,Ctr9,Mllt6,Rif1,Eed,Brca1
GOBP_POLYAMINE_BIOSYNTHETIC_PROCESS	0.433998	0.868556	0.411449	1.01913	2547	12	Sat1,Agmat,Odc1,Oaz2,Azin1,Azin2
GOBP_PROSTANOID_BIOSYNTHETIC_PROCESS	0.434063	0.868556	-0.313359	-1.00832	1625	25	Ptgs2,Edn1,Avp,Ptges,Prxl2b,Cbr1,Edn2,Ptges3,Pnpla8
HP_WHITE_HAIR	0.434306	0.868556	-0.358196	-1.00164	1741	15	Tgm3,Nop10
GOBP_SIGNAL_PEPTIDE_PROCESSING	0.434371	0.868556	0.436309	1.02844	2524	10	Pcsk5,Cln5,Sec11c
GOBP_PROTEIN_N_LINKED_GLYCOSYLATION	0.434385	0.868556	0.284223	1.01406	2988	61	Asgr1,Asgr2,Alg1,Mgat3,Gfpt2,Gal3st1,St3gal1,Nudt14
GOBP_SENSORY_PERCEPTION_OF_MECHANICAL_STIMULUS	0.434434	0.868556	0.259316	1.01097	3196	107	Col1a1,Kit,Clic5,Mbp,Th,Chrna10,Espn,Slc26a4,Tbl1x,Eml2,Col2a1,Birc5,Tfap2a,Col11a1,Sptbn4,Tprn,Tmem120a,Gjb2,Hexb,Asic3,Gabra5,Slc26a5,Cdh23,Crym,Sobp,Fzd4,Casp3,Myh14,Lrig1,Lrp2,Gpx1,Atp6v1b1,Homer2,Ntrk1,Asic2,Icam1,Myo7b,Pkhd1l1,Cacnb3,Adgrv1,Chrnb2
HP_ABNORMALITY_OF_THE_CURVATURE_OF_THE_CORNEA	0.434465	0.868556	-0.207716	-1.00642	831	215	Rpe65,Cldn19,Lrat,Pde6b,Fscn2,Pde6a,Col8a2,Mbd5,Ofd1,Reep6,Col9a2,Rgr,Psmd12,Ahi1,Rho,Cep290,Fanca,Limk1,Col9a3,Car4,Kcnj13,Rp2,Mbtps2,Hras,Palb2,Arl3,Ift88,Ppp1r12a,Zeb2,Klhl7,Arl6,Kidins220,Glrb,Prom1,Topors,Col9a1,Med13,Snrnp200,Loxl3,Ahr,Dyrk1a,Mak,Mplkip,Rlim,Tbc1d7,Arcn1,Scaper,Trim37,Prpf3,Ercc3,Piezo2,Wdfy3,Spata7,Tub,Ttc8,Rad51c,Arid1b,Dock3,Usp9x,Pcyt1a
GOMF_INTRAMOLECULAR_OXIDOREDUCTASE_ACTIVITY_TRANSPOSING_C_C_BONDS	0.434471	0.868556	-0.404624	-1.0134	1819	10	Ehhadh,Hsd3b1
GOBP_REGULATION_OF_PINOCYTOSIS	0.434486	0.868556	0.423107	1.02569	2549	11	Cln3,Axl,Appl2,Prom2,Nr1h3,Appl1
GOCC_CYTOPLASMIC_SIDE_OF_ENDOPLASMIC_RETICULUM_MEMBRANE	0.434486	0.868556	0.423148	1.02578	2549	11	Pkd2,Thada,Rpl27,Epm2aip1,Gnrh1
HP_SHORT_CHIN	0.434783	0.868979	0.317647	1.01541	2789	35	Sox11,Ptf1a,Xrcc4,Zmpste24,Igf2,Lmna,Recql4,Ddr2,Bmpr1a,Shank3,Ercc8,Cdk10,Myod1,Abl1
"Gemma_GSE151807_Expression_data_from_brain_parts_(amygdala,_hippocampus,_prefrontal_cortex,_and_cerebral_cortex)_from_mice_with_or_without_chronic_mild_stress_(CMS)_treatments._treatment_chronic.mild.stress_Down"	0.434943	0.868979	-0.247244	-1.00909	1296	73	Fos,Arc,Arl4d,Slc16a7,Ldb2,Nop10,Dctn4,Lrrc4c,B3gnt2,Acsl4,Satb1,Srd5a3,Sbno1,Trappc13,Bambi,Hspe1,Ywhag,Vamp4,Rgs2,Fxyd7
HP_NON_OBSTRUCTIVE_AZOOSPERMIA	0.434948	0.868979	-0.311808	-1.01091	1597	26	Tacr3,Dusp6,Cftr,Taf4b
HP_SQUAMOUS_CELL_CARCINOMA	0.435173	0.869261	0.294294	1.0125	2909	50	Col7a1,Dock8,Cdkn2a,Tyr,Tmc6,Tgfbr2,Ctsc,Gjb2,Ddb2,Lmna,Rspo1,Psenen,Nthl1,Recql4,Sash1,Gtf2h5,Lama3
GOBP_CRANIAL_SKELETAL_SYSTEM_DEVELOPMENT	0.43536	0.869268	-0.267714	-1.00081	1474	47	Six4,Prrx1,Fgf4,Mthfd1l,Msx2,Smad3,Irf6,Rdh10,Mmp16,Fgf8,Gnas
GOBP_STEROID_METABOLIC_PROCESS	0.435406	0.869268	0.234132	1.0128	3612	260	Hmgcs2,Gal,Cyp1b1,Ugt2b1,Cyp7a1,Agtr1a,Kit,Hsd17b2,Adm,Lcat,Sult2b1,Hsd17b11,Tspo,Scarf1,Lima1,Fdxr,Cacna1h,Tnf,Srebf1,Dhrs4,Apob,Cyp17a1,Sult1e1,Acadvl,Lipe,H6pd,Abca1,Cebpa,Tm7sf2,Crh,Acacb,Stard3,Stub1,Cel,Lss,Nr5a1,Gpam,Hsd17b4,Ephx2,Cyp19a1,Stard3nl,Pdgfra,Acat1,Hsd3b7
HP_ERYTHRODERMA	0.435709	0.869268	0.323233	1.01883	2781	33	Kit,Sult2b1,Card14,Krt1,Il2rg,Lss,Cd28,Gjb2
GOBP_ER_ASSOCIATED_MISFOLDED_PROTEIN_CATABOLIC_PROCESS	0.435747	0.869268	0.435993	1.0277	2532	10	Sdf2l1,Rnf5,Aup1,Derl1,Vcp,Bag6,Tor1a
HP_ENCHONDROMA	0.43581	0.869268	0.403432	1.02022	2562	13	Col2a1,Samhd1,Ifih1,Idh2,Rnaseh2b,Rnaseh2c,Ptpn11
GOBP_LYMPHOCYTE_HOMEOSTASIS	0.435854	0.869268	0.307423	1.01216	2846	40	Cd74,Tnfrsf17,Nckap1l,Gpam,Il2,Pkn1,Bax,Zc3h8,Bak1,Fadd,Casp3,Dock11,Stat5b,Tnfaip3,Akt1,Ada,Bcl2,Bcl10,Abl1,Lyn
GOBP_PURINE_NUCLEOSIDE_METABOLIC_PROCESS	0.435917	0.869268	0.300688	1.01199	2873	45	Gimap7,Nme3,Pemt,Tjp2,Nt5e,Ak4,Adal,Aprt,Dguok,Enpp4,Rhoq
GOBP_POSITIVE_REGULATION_OF_PROTEASOMAL_UBIQUITIN_DEPENDENT_PROTEIN_CATABOLIC_PROCESS	0.435941	0.869268	-0.24343	-1.00422	1292	76	Hspa1a,Trib1,Bbs7,Prickle1,Rnf144b,Det1,Plk2,Arih1,Socs5,Rnf180,Fbxo22,Aurka,Rnf14
GOBP_PROTEIN_POLYMERIZATION	0.436173	0.869268	0.236604	1.01386	3573	236	Pstpip1,Capg,Pstpip2,Nde1,Kank3,Arpin,Gsn,Cdc42ep1,Trpv4,Cdc42ep2,Cdk5rap2,Tppp3,Tubb4a,Vasp,Pycard,Eml2,Alox15,Nckap1l,Bin1,Fgg,Fbxo5,Sptb,Arpc1b,Baiap2l1,Mid1ip1,Hck,Sptbn4,Pink1,Dbnl,Arhgap28,Ube2c,Iqgap2,Carmil1,Ankrd53,Msrb1,Gpx4,Aif1,Trim27,Mief2
HP_CEREBRAL_HEMORRHAGE	0.436173	0.869268	0.28777	1.01215	2958	57	Nde1,Sdhc,Usp18,Fgg,Col4a1,Pros1,Tmem127,Vhl,Brcc3,Cd46,Cst3,Nf2,Akt1,Jak2,Dnmt3a,Smad4,Cfh,Ccm2,Gdnf,Smo,Fh1,Stat2,Sdhd,Sufu,Sdhb,Epas1,Sh2b3,Acvrl1,Smarce1
HP_ABNORMAL_DELIVERY	0.436183	0.869268	0.285886	1.01299	2979	59	Myh3,Col1a1,Col1a2,F2,Mtmr14,Serpinc1,Bin1,Fgg,Mks1,Itgb3,Pex1,Zmpste24,Ptcd3,Enpp1,Lmna,Dnm2,Plod1,Mypn,Alb,Crtap
QUINTENS_EMBRYONIC_BRAIN_RESPONSE_TO_IR	0.436198	0.869268	-0.250533	-1.00578	1339	67	Dglucy,Cdkn1a,Fas,Vps36,Polk,Tmem19,Rhbdf2,Usp2,Grhl3,Slc19a2,Plk2,Rap2a,Pidd1,Ercc5,Usp32,Ckap2,Ano3,Ddias,Cpt1c,Zfp365
GOBP_PROTEIN_ADP_RIBOSYLATION	0.436318	0.869268	0.332432	1.01923	2767	29	Parp12,Parp14,Parp9,Parp16
HP_ABNORMAL_CIRCULATING_CHOLESTEROL_CONCENTRATION	0.436345	0.869268	-0.239956	-1.00754	1250	84	Cyp11a1,Fos,Dlk1,Ghr,Slc7a7,Mttp,Abcg8,Aptx,Ngly1,Lipc,Atad3a,Fdft1,Apoa1
GOCC_FILOPODIUM	0.43658	0.869349	0.270271	1.016	3114	84	Tbc1d10c,Ermn,Vcam1,Trpv4,Ppp1r9b,H2-M3,Lcp1,Vasp,Ezr,Antxr1,Itgb3,Inppl1,Iqgap2,Itga3,Palm,Fscn1,Igf2bp1,Spata13,Mtm1
HP_RECURRENT_SINOPULMONARY_INFECTIONS	0.436596	0.869349	-0.293321	-1.00374	1569	32	Cfap300,Plcg2,Ofd1,Stk36,Gfi1,Dnajb13
HP_ADIPOSE_TISSUE_LOSS	0.436636	0.869349	0.349066	1.01823	2714	23	Psmb8,Agpat2,Lipe,Pparg,Lmnb2,Zmpste24,Lmna
GOBP_REGULATION_OF_ACTIN_FILAMENT_LENGTH	0.436771	0.869453	0.249079	1.01397	3370	151	Capg,Kank3,Arpin,Gsn,Cdc42ep1,Lima1,Cdc42ep2,Vasp,Pycard,Alox15,Nckap1l,Bin1,Sptb,Arpc1b,Baiap2l1,Sh3bp1,Hck,Sptbn4,Dbnl,Arhgap28,F2rl1,Iqgap2,Carmil1,Trim27,Hip1r,Add3,Prex1,Cotl1,Pick1,Pdxp,Carmil2,Vill,Tmod4,Pfn1,Cdc42ep4,Lmod1,Twf2
HP_ABNORMAL_CIRCULATING_METABOLITE_CONCENTRATION	0.437018	0.869573	-0.181503	-1.00253	169	906	Cyp11a1,Avpr2,Hpd,Clcnkb,Fos,Slc34a1,Nr0b1,Cth,Abcc9,Kcne2,Ret,Dlk1,Nubpl,Cldn19,Pgam2,Ar,Cdkn1a,Bsnd,Alas2,Popdc3,Tnnc1,Myf6,H2-Aa,Ucp2,Hnf1b,Aass,Snx10,Cyp11b1,Prss2,Ghr,Ehhadh,Scn4b,Slc7a7,Mttp,Csf2rb2,Sema3e,Gypc,Met,Tat,Cftr,Bmp2,Abcg8,Bves,Ndufaf1,Rhag,Slc4a1,Cps1,Cidec,Itgb4,Hsd3b1,Phex,Hsd11b2,Dysf,Afp,Clcnka,Prf1,Cox6a2,Atp6v0a4,Aptx,Slc33a1,Il2rb,Ap5z1,Gys2,Mpv17,Slc17a5,Pdk3,Ngly1,Hlcs,Fhl2,Trnt1,Slc40a1,Casq1,Limk1,Traf3,Ndufaf4,Smchd1,Acat2,Mocos,Col9a3,Lrp12,Actn2,Nr3c1,Iscu,Agl,Elp1,Cfi,Coa7,Baat,Piezo1,Abcd4,Dmgdh,Slc3a1,Klhl3,Pomk,Dpm1,Kcna1,Jmjd1c,Dcaf17,Ppox,Tdp2,Steap3,Lepr,Lipc,Dmd,Hras,Il6,Gata3,Rfxap,Msto1,Sgca,Sec63,Plau,Lyst,Fbp1,Irf6,Prps1,Nefl,Atad3a,Mlxipl,Rasa1,Fdft1,Hira,Apoa1,Spta1,Nab2,Il12a,Pdp1,Atp1a1,Abhd5,Car12,Des,Coq2,Pigyl,Capn3,Pmm2,Ostm1,Scnn1g,Gnas,Acad9,Xk,Flt1,Dld,Lpl,Uros,Xdh,Kl,Fktn,Prepl,Abcc6,Nsmce2,Dpm3,Slc12a1,Cpox,Hnf4a,Cd55b,Max,Polr3a,Fgf23,Dbt,Krt18,Neb,Tmem165,Klhl41,Pigh,Pten
GOBP_MEMBRANE_FUSION	0.437046	0.869573	0.253123	1.01464	3307	134	Doc2b,Tap1,Sphk1,Cplx3,Folr2,Stx2,Stx11,Rab7b,Myof,Calr,Rab20,Anxa2,Rab34,Stx3,Vamp8,Cln3,Gosr2,Cplx1,Cd9,Rab7,Nectin2,Cd4,Use1,Dnm2,Tap2,Rab13,Snapin,Anxa1,Ykt6
GOMF_EXTRACELLULAR_MATRIX_STRUCTURAL_CONSTITUENT_CONFERRING_COMPRESSION_RESISTANCE	0.437107	0.869573	0.39565	1.01859	2574	14	Dcn,Chadl,Bgn,Ambn,Ogn,Vcan,Prg2
HP_FLAT_OCCIPUT	0.437185	0.869573	0.304817	1.01259	2863	42	Slc34a3,Ehmt1,Pex26,Pex10,Zic1,Pex1,Inppl1,Man2b1,Pex16,Pex2,Wdr73,Rps23,Pex12,Vdr,Kif11,Pex14
HP_FRONTOTEMPORAL_CEREBRAL_ATROPHY	0.437323	0.869573	0.389035	1.02219	2619	15	Trem2,Grn,Gabra5,C9orf72,Prkar1b,Vcp,Mapt,Spg21,Sqstm1,Hsd17b10
GOBP_RESPONSE_TO_SALT_STRESS	0.43744	0.869573	0.34882	1.01751	2719	23	Th,Tnf,Zfp36l1,Aqp1,Oxt,Trp53,Slc9a4,Bax,Efhd1,Letm1,Bdkrb2
GOCC_ENDOPLASMIC_RETICULUM_GOLGI_INTERMEDIATE_COMPARTMENT_MEMBRANE	0.437518	0.869573	0.279885	1.01392	3031	67	Tap1,Col7a1,Ctsz,Copz2,Nat8f1,Calr,Tgfa,Tmed7,Gosr2,Ctsc,Plpp3,Lman2,Tmed10,Slc35c2,Ergic3,Sting1,Tap2,Ykt6,Tmed9,Serpina1c
HP_GERM_CELL_NEOPLASIA	0.437559	0.869573	0.325054	1.01933	2802	32	Cdh1,Dhx37,Cdkn2a,Chek2,Fgfr2,Nr5a1,Wt1,Gata4,Trp53,Igf2,Mdm2,Dhh,Pax6,Apc2,Akt1
GOBP_NUCLEOSIDE_BISPHOSPHATE_BIOSYNTHETIC_PROCESS	0.437647	0.869573	0.287501	1.0112	2968	57	Acss1,Acsbg1,Papss2,Gcdh,Tecr,Acacb,Elovl5,Acat1,Pdk4,Mlycd,Pank4,Pdpr,Hacd1,Elovl3,Slc26a1,Slc35b2,Pdha1,Scd1
GOBP_ER_OVERLOAD_RESPONSE	0.437666	0.869573	-0.380756	-1.00668	1807	12	Atg10,Wfs1,Hspa5,Tmco1
HP_SELF_INJURIOUS_BEHAVIOR	0.438127	0.869606	-0.220512	-1.00426	1047	138	Rps6ka3,Htr2a,Mbd5,Gria3,Gls,Gabbr2,Dmxl2,Ash1l,Kcna1,Satb2,Scn11a,Scn1b,Bcor,Atp1a1,Madd,Hivep2,Fmr1,Grm7,Syt1,Dync1h1,Slitrk1,Ppp3ca,Mgat2,Rlim,Herc2,Cdkl5,Taok1,Ocrl,Atrx,Tmco1,Trio,Cask,Kcnq5,Scn2a,Vps13a,Thoc2,Rab11a,Mapk1,Wasf1,Kif1a,Adsl,Cltc,Tmem231,Ep300,Rttn,Cdh2
GOBP_SCF_DEPENDENT_PROTEASOMAL_UBIQUITIN_DEPENDENT_PROTEIN_CATABOLIC_PROCESS	0.438136	0.869606	0.272171	1.01393	3101	79	Psmb9,Psmb8,Psme2,Fbxo4,Ccnf,Psmd9,Psmb10,Wwtr1,Fbxl6,Fbxo6,Fbxl18,Fbxw4,Fbxl20,Psmd4,Styx,Psmd5,Psmd3,Psmb4
GOBP_NEUROTRANSMITTER_SECRETION	0.438184	0.869606	-0.222164	-1.00679	1080	132	Sncg,Slc18a2,Htr2a,Slc22a2,Syt4,Htr1b,Rims2,Rph3a,Lin7a,Pip5k1c,Cadps2,Chrna5,Pclo,Syn3,Slc30a1,Gper1,Syt12,Chrna3,Tacr2,Prrt2,Fmr1,Rap1a,Ppfia2,Prepl,Kcnmb4,Stxbp5,Syt1,Rims1,Slc5a7,Prkcb,Nlgn1,Cacnb2,Dnm1l,Cask,Rhot1,Hrh3,Stx1b
GOBP_MACROPHAGE_DIFFERENTIATION	0.438211	0.869606	0.316595	1.01205	2811	35	Tgfb1,Nrros,Csf1,Tspan2,Csf1r,Cebpa,Ripk1,C1qc,Cd4,Bmp4,Fadd,L3mbtl3
GOBP_LOW_DENSITY_LIPOPROTEIN_RECEPTOR_PARTICLE_METABOLIC_PROCESS	0.438596	0.869606	0.409853	1.01517	2574	12	Anxa2,Apoe,Abca2,Vldlr,Clta,Ap2a2
GOBP_FEMALE_GENITALIA_DEVELOPMENT	0.438599	0.869606	0.382638	1.02056	2642	16	Wnt5a,Bax,Stra6,Bak1,Axl,Lrp2,Esr1,Trp63
HP_LOW_ANTERIOR_HAIRLINE	0.438621	0.869606	0.271364	1.01435	3104	81	Tbx2,Kcnn3,Agpat2,Rpl18,Smpd4,Arx,Rpl35,Pparg,Fgfr2,Zic1,Trmt10a,Rpl11,Xrcc4,Fgfr3,Rpl27,Man2b1
GOBP_VESICLE_MEDIATED_TRANSPORT_BETWEEN_ENDOSOMAL_COMPARTMENTS	0.438763	0.869606	0.30685	1.01027	2865	40	Myo1d,Hook2,Dab2,Ezr,Wdr91,Mapk3,Rab7,Src,Wdr81
GOBP_ACTIVATION_OF_MAPK_ACTIVITY	0.438786	0.869606	0.255333	1.01205	3282	122	Prok1,Adora2b,Wnt5a,Cd74,Kit,Syk,Ptprc,Pbk,Ccl19,Tnf,Hgf,Grm4,Cspg4,Egf,C5ar1,Shc1,Tgfa,Dbnl,Ripk1,Pkn1,Lpar1,Mapk3,Adra2b,Map3k11,Alk,Dusp9,Tlr4,Cd81,Tab1,Dusp5,Drd4,Nod1,Rps27a,Map3k6,Cdk1,Ptpn11,Fgf1,Pea15a
GOBP_SERTOLI_CELL_DEVELOPMENT	0.438844	0.869606	0.434762	1.02479	2550	10	Dmrt1,Hsd17b4,Rab13,Ntrk1,Icam1
HP_INCREASED_BLOOD_UREA_NITROGEN	0.438844	0.869606	0.434727	1.02471	2550	10	C3,Thbd,Dbh,Cd46,Ercc8,Cfh,Cfhr1
GOBP_NEUROTRANSMITTER_RECEPTOR_LOCALIZATION_TO_POSTSYNAPTIC_SPECIALIZATION_MEMBRANE	0.438981	0.869606	-0.332689	-1.00324	1722	19	Cacng3,Lgi1,Hras,Adam22,Cacng8,Rap1a,Gpc4,Dlg1,Gpc6
GOBP_PROTEIN_IMPORT_INTO_PEROXISOME_MATRIX	0.439041	0.869606	0.402414	1.01765	2581	13	Pex26,Pex10,Pex1,Pex16,Pex2,Pex12,Pex14,Pex13
GOBP_AORTA_MORPHOGENESIS	0.439059	0.869606	0.336147	1.01636	2780	27	Fkbp10,Tbx2,Adamts9,Efemp2,Dll4
GOMF_ANION_SODIUM_SYMPORTER_ACTIVITY	0.439066	0.869606	-0.364927	-1.00667	1804	14	Slc18a2,Slc6a2
GOBP_ENDOCARDIAL_CUSHION_FORMATION	0.439094	0.869606	-0.320564	-1.00147	1686	22	Tmem100,Bmp2,Snai1,Bmp5
GOBP_NEGATIVE_REGULATION_OF_CALCIUM_MEDIATED_SIGNALING	0.439263	0.869606	0.377707	1.02077	2646	17	Tbc1d10c,Homer3
GOBP_GENITALIA_MORPHOGENESIS	0.43936	0.869606	0.434623	1.02447	2553	10	Neurog1,Tifab,Sycp2
HP_LEUKONYCHIA	0.43936	0.869606	0.434593	1.0244	2553	10	Dsp,Pex1,Kank2,Gjb2
HP_TRANSIENT_GLOBAL_AMNESIA	0.439429	0.869606	0.382464	1.02009	2647	16	Mog,Tnfsf4,Ctsh,Hcrt,Nf2,Akt1,Smo,Sufu
HP_MOLAR_TOOTH_SIGN_ON_MRI	0.439477	0.869606	-0.307858	-1.00733	1611	27	Ofd1,Ahi1,Cep290,C2cd3,Tmem237,Cep104,Arl13b,Nphp1
GOBP_SPINAL_CORD_MOTOR_NEURON_DIFFERENTIATION	0.439519	0.869606	0.357394	1.02046	2706	21	Nkx2-2,Tctn1,Olig2
HP_RECURRENT_HYPOGLYCEMIA	0.439939	0.87027	0.420993	1.02056	2581	11	Slc22a5,Mrap,Hmgcl
GOBP_REGULATION_OF_HEMATOPOIETIC_PROGENITOR_CELL_DIFFERENTIATION	0.44012	0.870463	0.274754	1.01342	3086	75	Psmb9,Foxc1,Psmb8,Psme2,Psmd9,Psmb10,Cbfb
HP_HETEROCHROMIA_IRIDIS	0.440333	0.870719	0.394944	1.01677	2593	14	Kit,Sox10,Sall4,Pnpla6
HP_HIGHLY_ARCHED_EYEBROW	0.440568	0.870894	-0.218522	-1.00398	1022	146	Abcc9,Rps6ka3,Mbd5,Ofd1,Sema3e,Mn1,Psmd12,Tasp1,Ahi1,Cep290,Kcnk9,Tmem237,Far1,Arl3,Zeb2,Bcor,Madd,Cep104,Tfap2b,Pigyl,Kmt2a,Meis2,Ugp2,Med13,Arl13b,Cyfip2,Nphp1,Rlim,Kdm6a
GOBP_HEART_FORMATION	0.440669	0.870894	-0.313957	-1.00193	1659	24	Folr1,Bmp2,Hes1
GOCC_TOR_COMPLEX	0.440672	0.870894	0.394815	1.01644	2595	14	Prr5
HP_SEVERE_COMBINED_IMMUNODEFICIENCY	0.440923	0.871006	0.377057	1.01901	2656	17	Bcl11b,Ptprc,Il2rg,Xrcc4,Ak2
GOBP_CARBOXYLIC_ACID_TRANSPORT	0.440931	0.871006	0.236515	1.01034	3597	228	Slc1a5,Slc13a3,Folr2,Trh,Cyp7a1,Slc35d3,Ceacam2,Slc25a18,Syk,Slc22a3,Llgl2,Ntsr1,Emb,Casr,Stard5,Slc10a4,Slc6a9,Slc26a4,Slc6a13,Pla2g10,Slc38a3,Slc16a3,Tnfrsf11a,Slc26a6,Slc27a1,Abcb4,Slc7a2,Slc17a6,Arg1,Ceacam1,Slc22a6,Pla2g4a,Slc6a12,Slco1a5,Slco2b1,Slc7a5,Nmb,Cln3,Oxt,Slc17a3
GOBP_CELLULAR_HYPEROSMOTIC_RESPONSE	0.440981	0.871006	0.409178	1.0135	2588	12	Rcsd1,Aqp1,Slc2a1,Efhd1,Letm1,Slc25a23,Arhgef2
HP_CUPPED_RIBS	0.441089	0.871006	0.377006	1.01887	2657	17	Mmp13,Col2a1,Col11a1,Bgn,Inppl1,Gpx4,Ddr2,Ada,Cfap410,Ihh,Col10a1,Sbds
GOMF_UBIQUITIN_LIKE_PROTEIN_SPECIFIC_PROTEASE_ACTIVITY	0.441147	0.871006	-0.350127	-0.998197	1753	16	Usp25,Senp3,Uspl1,Senp1,Otub2,Senp2,Cops4,Usp21,Ufsp2
GOBP_REGULATION_OF_DNA_DAMAGE_CHECKPOINT	0.441302	0.871146	0.420655	1.01974	2589	11	Fbxo4,Chek2
GOBP_REGULATION_OF_MITOCHONDRIAL_OUTER_MEMBRANE_PERMEABILIZATION_INVOLVED_IN_APOPTOTIC_SIGNALING_PATHWAY	0.441385	0.871146	-0.284368	-1.00005	1554	36	Hspa1a,Sfn,Trp53bp2
HP_EXERCISE_INDUCED_MYALGIA	0.441596	0.871175	-0.316403	-0.998227	1670	23	Pgam2,Myf6,Dysf
HP_FACIAL_DIPLEGIA	0.441639	0.871175	0.315921	1.00989	2833	35	Adgrg1,Bin1,Abca1,Srpx2,Cryab,Mpz,Speg,Polg2,Mypn,Pomt1,Sost,Gle1,Adcy6
HP_ABNORMALITY_OF_THE_HAIRLINE	0.441651	0.871175	0.244123	1.01106	3477	175	Myh3,Alx1,Cdh1,Tbx2,Aebp1,Kcnn3,Agpat2,Rpl18,Smpd4,Arx,Rpl35,Chrng,Sall4,Pik3cd,Pparg,Tfap2a,Fgfr2,Zic1,Trmt10a,Rpl11,Ifih1,Xrcc4,Pex1,Fgfr3,Rpl27,Man2b1,Rras,Cplx1,Rit1,Fgfrl1,Vps51
GOBP_NEGATIVE_REGULATION_OF_TRANSFORMING_GROWTH_FACTOR_BETA_PRODUCTION	0.441813	0.87133	0.420381	1.01908	2592	11	Cdh3,Il13,Laptm4b,Tyrobp
HP_HYPOPLASTIC_FINGERNAIL	0.442044	0.871342	0.312843	1.0082	2863	36	Sox11,Kcnn3,Dll4,Tfap2a,Cenpt,Col11a1,Msx1,Plec,Gjb2,Plagl1,Igf2
HP_VERTEBRAL_ARCH_ANOMALY	0.442113	0.871342	0.433539	1.02191	2569	10	Kif22,Smad4,Ltbp3,Ddrgk1,Jag1,Npr2
HP_MYOGLOBINURIA	0.442125	0.871342	-0.316304	-0.997915	1672	23	Pgam2,Iscu,Dmd,Coq2
GOCC_ENDOLYSOSOME_MEMBRANE	0.442154	0.871342	0.420121	1.01845	2594	11	Tlr8,Tlr7,Clta,Ap2a2,Pcsk9
GOBP_REGULATION_OF_LYSOSOMAL_LUMEN_PH	0.442344	0.871356	0.408492	1.0118	2596	12	Cln5,Cln3,Grn,Ccdc115,Snapin
HP_KERATITIS	0.442409	0.871356	0.294587	1.00886	2945	49	Ccr1,B2m,Gsn,Aebp1,Xpa,Erap1,Srebf1,Mefv,Fgfr2,Plec,Gjb2,Ddb2
GOBP_CELLULAR_RESPONSE_TO_TOXIC_SUBSTANCE	0.442475	0.871356	0.265596	1.01165	3195	91	S100a9,Abtb2,Prxl2c,Nqo1,Mgst2,Oprd1,Ltc4s,Fancc,Pink1,Gstm7,Adh4,Lpo,Gpx7,Atp7a,Gstk1,Apoe,Gpx4,Selenos,Ptgs1,Prdx4,Gpx3,Cygb,Gsto2,Ccs,Nos3,Alb,Gpx8,Gch1,Gsr,Gstp1,Gpx1,Iyd,Nfe2l2
GOBP_ATRIOVENTRICULAR_VALVE_DEVELOPMENT	0.442532	0.871356	0.351527	1.01332	2725	22	Efna1,Smad6,Heyl,Dchs1,Gata4,Tgfbr2,Mdm4,Bmpr1a,Tgfb2
GOBP_NUCLEUS_LOCALIZATION	0.442582	0.871356	0.376414	1.01727	2666	17	Ntn1,Bin1,Slit1,Syne3
GOBP_REGULATION_OF_STEM_CELL_POPULATION_MAINTENANCE	0.442767	0.871356	0.356798	1.01876	2726	21	Myc,Esrrb,Kdm2b,Wdr43,Kat2a,Taf6l,Smo,Trp63,Bmp7,Rest
GOBP_RIBOSOME_ASSEMBLY	0.442807	0.871356	0.297899	1.00699	2914	46	Nop53,Dhx37,Rpl11,Ddx28,Rpl6,Ppan,Rps27l,Mpv17l2,Mrps2,Bop1,Rplp0,Mrps11,Mrpl22
HP_OVARIAN_CYST	0.442857	0.871356	0.285954	1.00835	3006	58	Agpat2,Sdhc,Dhx37,Cyp17a1,Lipe,Pparg,Dmrt1,Msx1,Tbl2,Nr5a1,Cyp19a1,Wt1,Lmnb2,Stk11,Mmp2,Prlr
GOMF_BASIC_AMINO_ACID_TRANSMEMBRANE_TRANSPORTER_ACTIVITY	0.443032	0.871356	-0.355885	-0.995173	1776	15	Slc22a2,Slc7a7,Slc3a1
GOBP_NEUTRAL_LIPID_BIOSYNTHETIC_PROCESS	0.44311	0.871356	-0.280269	-0.996988	1549	38	Pnpla3,Rgn,Gpat2,Plin5,Thrsp,Mfsd2a,Acsl4,Fbxw7
GOBP_ETHANOL_METABOLIC_PROCESS	0.443176	0.871356	0.419784	1.01763	2600	11	Acss1,Aldh2,Sult1e1,Adh4
GOMF_FOUR_WAY_JUNCTION_DNA_BINDING	0.443176	0.871356	0.419778	1.01762	2600	11	Xrcc3,Xrcc2,Yy1,Abl1,Gen1,Blm
GOBP_SECONDARY_METABOLITE_BIOSYNTHETIC_PROCESS	0.443312	0.871356	-0.331816	-1.00061	1739	19	a,Opn3,Cyp1a2
GOBP_NATURAL_KILLER_CELL_DIFFERENTIATION	0.443332	0.871356	0.387131	1.01719	2655	15	Ptprc,Rabl3,Pik3cd,Axl,Stat5b,Gas6
HP_NEOPLASM_OF_THE_EAR	0.443517	0.871555	0.419605	1.0172	2602	11	Chrng,Vhl,Ddr2,Nf2,Apc2
GOBP_POSITIVE_REGULATION_OF_PROTEIN_AUTOPHOSPHORYLATION	0.443664	0.871561	-0.324632	-1.00154	1704	21	Vegfc,Rad50,Ace,Tom1l1,Rap2a
GOBP_REGULATION_OF_TRANSLATIONAL_INITIATION_IN_RESPONSE_TO_STRESS	0.443688	0.871561	-0.363742	-1.0034	1823	14	Nck1,Eif2ak2,Eif2s1,Nck2
HP_CUBITUS_VALGUS	0.443771	0.871561	-0.294442	-1.0003	1609	31	Wnt4,Psmd12,Cbl,Rspry1,Bcor,Nog,Mapk1,Pth1r,Fgf9,Pop1,Map2k2,Kras
DURANTE_ADULT_OLFACTORY_NEUROEPITHELIUM_BOWMANS_GLAND	0.443894	0.871638	0.369501	1.01353	2685	18	Pip,Rnase1,Lrrc26,Ppp1r1b,Slpi,Gpx3,S100a1,Cldn10
HP_AUTOIMMUNE_HEMOLYTIC_ANEMIA	0.444184	0.872044	-0.324505	-1.00115	1706	21	Fas,Ttc7,Il2rb,Rfxap
GOCC_PML_BODY	0.444367	0.872062	-0.239124	-1.00404	1273	84	Mlip,Isg20,Trim16,Ubn1,Tenm2,Nfe2,Satb1,Patl1,Tdp2,N4bp1,Hira,Nsmce2,Rnf4,Max,Topors,Pten,Hmbox1,Mknk2,Nr2c1,Rnf111,Tert,Atrx,Morc3,Akap8l,Cbx5,Wdfy3
GOBP_ALPHA_LINOLENIC_ACID_METABOLIC_PROCESS	0.444369	0.872062	0.419419	1.01674	2607	11	Hsd17b4,Elovl5,Elovl3,Fads2,Abcd1
GOBP_REGULATION_OF_PROTEIN_IMPORT	0.444444	0.872062	0.29262	1.00674	2971	50	Apod,Tgfb1,Jup,Cdh1
GOBP_NUCLEOSIDE_TRIPHOSPHATE_CATABOLIC_PROCESS	0.444687	0.872135	-0.378701	-1.00125	1836	12	Enpp3,Nudt1,Entpd3
GOBP_PROTEIN_HETEROOLIGOMERIZATION	0.444717	0.872135	0.360174	1.01464	2722	20	Col1a2,Pkd1,Krt1,Pkd2,Tmem120a
HP_ORTHOSTATIC_HYPOTENSION_DUE_TO_AUTONOMIC_DYSFUNCTION	0.444777	0.872135	-0.355507	-0.994116	1783	15	Ttr,Lepr,Coq2,Arsa
GOBP_CRANIAL_NERVE_MORPHOGENESIS	0.444905	0.872135	0.37579	1.01559	2680	17	Neurog1,Tifab,Nrp2,Tfap2a,Sema3f,Plxna3
HP_FUNCTIONAL_ABNORMALITY_OF_THE_MIDDLE_EAR	0.444913	0.872135	-0.200871	-1.00183	738	277	Rpe65,Cfap300,Ret,Lrat,Pde6b,Fscn2,Pde6a,Frem2,Ofd1,Edn1,Prrx1,Tsr2,Reep6,Sema3e,Rgr,Psmd12,Bmp2,Ahi1,Stk36,Rho,Nek1,Fras1,Sgms2,Dnajb13,Smchd1,Car4,Rp2,Jmjd1c,Grhl3,Ccdc65,Arl3,Irf6,Ift88,Klhl7,Pgm3,Hira,Pou3f4,Arl6,Polr1c,Ccdc40,Ostm1,Kmt2a,Porcn,Tcof1,Abcc6,Prom1,Max,Topors,Med13,Arid2,Snrnp200,Cfap298,Ahr,Trps1,Ufd1,Mak,Nog,Rlim,Kdm6a,Fgf10
GOBP_HEPATOCYTE_DIFFERENTIATION	0.445026	0.872135	-0.355471	-0.994017	1784	15	Hnf1b,Cps1,Cyp1a1,Hnf4a,Krt18
HP_ABNORMALITY_OF_THE_PHALANGES_OF_THE_TOES	0.445068	0.872135	0.260935	1.00853	3252	101	Col3a1,Sox11,Fgfr1,Trpv4,Kcnn3,Sall1,Arx,Wnt7a,Ube2t,Sall4,Fance,Cant1,Fgfr2,Fancc,Rad51,Gata4,Fgfr3,Fli1,Zmpste24,Pthlh,Xrcc2
GOCC_PHAGOPHORE_ASSEMBLY_SITE_MEMBRANE	0.445168	0.872155	0.38649	1.0155	2666	15	Stbd1,Wipi1
HP_HIGH_NARROW_PALATE	0.445248	0.872155	0.260728	1.00946	3260	102	Col3a1,Scarf2,Fzd2,Wnt5a,Mfap5,Wnt7a,Ccdc28b,Antxr1,Myh11,Col11a1,Cdc45,Pex1,Fgfr3,Tgfbr2,Atp7a,Chd3,Plod1,Atn1,Dvl3,Smg9,Ccdc22,Recql4,Col12a1,Naa10,Bbs1,Bmpr1a,Slc25a24,Tgfb2
GOBP_REGULATION_OF_PROTEIN_FOLDING	0.445391	0.872155	0.418862	1.01539	2613	11	Snrnp70,Grn,Pdcl3,Dnajb2,Pofut2
GOBP_EXCRETION	0.445413	0.872155	0.288166	1.00502	3014	54	Npr1,Adora2b,Stc1,Guca2b,Agtr1a,Cldn16,Amn,Abcg5,Gnai2,Kcnj1,Cln3,Oxt,Adra1a,Hmox1
GOBP_REGULATION_OF_RECEPTOR_SIGNALING_PATHWAY_VIA_STAT	0.445869	0.872884	0.274799	1.01009	3129	73	Gh,Cyp1b1,Prl,Kit,Parp14,Ptprc,Tnf,F2,Erbb4,Egf,Ccl5,Cd300a,Bcl3,Prlr
GOBP_POSITIVE_REGULATION_OF_CHOLESTEROL_EFFLUX	0.446216	0.873281	-0.337749	-0.999018	1762	18	Adipoq,Pon1,Abca8b
HP_CORNEAL_ULCERATION	0.446251	0.873281	-0.370495	-1.00209	1838	13	Mttp,Tat,Ngly1,Elp1
HP_HYPERGLYCEMIA	0.446385	0.873281	0.306688	1.00498	2913	39	Scn4a,Ptf1a,Slc2a2,Pparg,Cel,Acat1,Zmpste24,Plagl1,Lmna
HP_EPIPHORA	0.446407	0.873281	-0.389901	-1.00177	1844	11	Krt12,Nop10
HP_ABNORMAL_CIRCULATING_IGM_LEVEL	0.446534	0.873366	0.298751	1.00547	2943	45	Cd40,Pik3cd,Il2rg,Ung,Cr2,Mst1,Otulin,Knstrn,Irf5,Rac2,Myd88,Lamtor2,Klhdc8b,Rnf168,Fasl,Casp8,Ada,Il6ra,Prkcd
HP_DISTAL_LOWER_LIMB_MUSCLE_WEAKNESS	0.446922	0.873953	0.300474	1.00556	2925	44	Slc18a3,Trpv4,Pmp22,Hspb3,Hspb8,Plec,Myh7,Pnpla6,Lmna,Vhl,Syt2
HP_APLASIA_HYPOPLASIA_INVOLVING_BONES_OF_THE_THORAX	0.447013	0.873953	0.25469	1.00916	3344	121	Psmb8,Fgfr1,Sox2,Trpv4,Pcgf2,Wnt7a,Vangl1,Fat4,Idua,Sall4,Col2a1,Fgfr2,Col11a1,Evc,Cdc45,Bgn,Dchs1,Inppl1,Fgfr3,Fli1,Plcb3,Zmpste24,Atp7a,Gpx4,Sf3b4,Alpl,Lmna,Puf60,Alg12
GOBP_HOMOLOGOUS_RECOMBINATION	0.447194	0.873953	0.329675	1.01077	2836	29	Mnd1
HP_DYSLEXIA	0.44724	0.873953	0.350564	1.01054	2754	22	Cacna1h,Trem2,Slc2a1,Grn,Jrk
HP_DRY_HAIR	0.447283	0.873953	0.407149	1.00848	2625	12	Lpar6,Padi3,Asl,Ercc8
GOBP_CORTICOSTEROID_HORMONE_SECRETION	0.447338	0.873953	0.385764	1.0136	2679	15	Gal,Agtr1a,Crh
GOBP_CELLULAR_RESPONSE_TO_VITAMIN_D	0.447529	0.874163	0.368291	1.01021	2707	18	Bglap,Penk,Casr,Sfrp1,Kank2
GOBP_ORGANIC_ACID_BIOSYNTHETIC_PROCESS	0.447781	0.874491	0.232722	1.00791	3712	265	Serinc5,Tbxas1,Rbp1,Aspa,Cyp7a1,Cd74,Fa2h,Ceacam2,Aldh1a2,Hpgds,Acss1,Syk,Ass1,Gatm,Sds,Adi1,Acsbg1,Shmt1,Psat1,Mgst2,Gamt,Alox15,Acadvl,Slc45a3,Ceacam1,Alox5,Ltc4s,Tecr,Pla2g4a,Acacb,Acsm5,Mid1ip1,Enoph1,Gstm7,Hsd17b4,Ephx2,Elovl5,Kynu,Cln3,Asah2,Hsd3b7,Pdk4,Ldhc,Prkab1,Mlycd,Dpyd,Gpx4,Ggt1,Ptgs1,Bcat1,Ilvbl,Nr1d1,Sdsl,Ptgis,Cyp8b1,Decr2,Csad,Pecr,Acmsd,Gpt,Akr1c18,Anxa1,Hacd1,Elovl3,Cad,Fads2,Glud1,Gip,Asl,Haao
GOMF_ION_CHANNEL_BINDING	0.447964	0.874656	-0.229834	-1.0013	1187	105	Abcc9,Kcne2,Kcnh5,Scn4b,Kcne1,Id2,Rims2,Tcaf1,Kcnc2,Stac,Panx1,Actn2,Scn3b,Arrb1,Scn1b,Trappc2,Kcnb1,Fmr1,Dpp10,Akap6,Bag2
HP_ABNORMAL_MORPHOLOGY_OF_THE_LIMBIC_SYSTEM	0.448084	0.874656	-0.257629	-0.996778	1449	55	Mbd5,Nek1,Gabra1,Scn1a,Ash1l,Dcc,Zeb2,Scn1b,Hivep2,Grm7,Ostm1,Dync1h1,Ppp3ca,Taok1,Dnal4,Abca7,Kcnq5,Scn2a,Vps13a,Rab11a,Scn9a,Kif1a,Cltc
GOBP_REGULATION_OF_PROSTAGLANDIN_SECRETION	0.448117	0.874656	0.417889	1.01304	2629	11	Pla2g10,Tnfrsf11a,Pla2g4a,Oxt
GOBP_SALIVARY_GLAND_DEVELOPMENT	0.44821	0.874672	0.339171	1.00802	2803	25	Tgfb1,Tnf,Hgf,Fgfr2,Fgf7
GOMF_CATALYTIC_ACTIVITY_ACTING_ON_A_GLYCOPROTEIN	0.44839	0.874859	0.374549	1.01223	2701	17	Gcnt1,Mgat3,B4galnt4,Abo,Mgat5b,Gcnt3
GOBP_PHOSPHATIDYLINOSITOL_DEPHOSPHORYLATION	0.448473	0.874859	-0.306418	-1.00262	1644	27	Mtmr6,Pip4p2,Mtmr1,Mtmr12,Mtmr7,Fig4,Inpp5b,Inpp5f,Pten,Mtmr4,Ocrl
GOBP_REGULATION_OF_DNA_RECOMBINATION	0.448632	0.875004	0.276386	1.00993	3130	71	Tgfb1,Ptprc,Cd40,Timeless,Tnfsf4,Rad51,H1f0,Mrnip,Il2,Cd28,Zranb3,Ubqln4,Mad2l2,Kmt5b,Helb,Ppp4c,Il27ra,Terf2ip,Parpbp
GOBP_REGULATION_OF_TRANSMEMBRANE_TRANSPORT	0.448966	0.875316	0.223031	1.00864	4015	452	Kcnk6,Scn4a,Gal,Kcna5,Kcnh6,Cybb,Rrad,Nppa,Wnk4,Hk2,Kcne4,Dhrs7c,Fxyd4,Cacng5,Hcn2,Car2,Clic5,Gjc2,Fxyd1,Ntsr1,Cxcl10,Stac3,Kcnh2,Kcnj14,Slc6a9,Cacna1h,C3,Il13,Tnf,Trem2,Rgs9,Kcnj5,Cd63,Slc26a6,Kcnip1,F2,Ptafr,Bin1,Ano6,Kcnmb1,Ptpn6,Pid1,Rasgrf2,Kcnj12,P2rx7,Cacng4,Pkd2,Crh,Kcnk13,Lrrc26,Pdzk1,Hcn4,Fxyd5,Pink1,Gstm7,Snta1,Kcnj1,Scn7a,Slc2a1,Ripk1,Tesc,Stxbp3,Thada,Kcnip2,Adra2a,Ednra,Zmpste24,Atp7a,Kcnh3,Stac2,Enpp1,Selenos,Bax,Ppif
HP_AKINESIA	0.449115	0.875316	0.335442	1.00659	2841	26	Slc18a3,Cp,Dok7,Chrng,Chrnd
GOBP_NUCLEOSOME_ASSEMBLY	0.449435	0.875316	-0.263143	-0.999219	1470	51	Cenpa,Cenpn,Ubn1,Cenpk,Hira,Itgb3bp,Hat1,Cenpu,Nap1l3,Cenpq,Asf1b,Rbbp4,Atrx,Cenpw
HP_ABNORMALITY_OF_THE_DISTAL_PHALANX_OF_THE_5TH_FINGER	0.449499	0.875316	0.391914	1.00897	2647	14	Sox11,Col2a1,Igf2,Smarcd1,Smarca4
GOMF_NON_MEMBRANE_SPANNING_PROTEIN_TYROSINE_KINASE_ACTIVITY	0.449592	0.875316	0.309626	1.00448	2920	37	Syk,Btk,Fgr,Yes1,Hck,Pkdcc,Src,Csk,Tnk2,Stk16,Blk,Tyk2,Jak2,Prkcd,Abl1,Lyn,Fes
GOBP_GLUTAMATE_METABOLIC_PROCESS	0.449714	0.875316	-0.302283	-0.999597	1649	28	Dglucy,Tat,Gls
GOMF_DYNEIN_COMPLEX_BINDING	0.449728	0.875316	0.361969	1.00749	2732	19	Cfap100,Ppp1r42
GOBP_MICROTUBULE_POLYMERIZATION	0.449759	0.875316	-0.250423	-0.996377	1400	63	Hspa1a,Met,Camsap2,Cenpj,Tubgcp6,Ranbp9,Cdk5r1,Slain2,Ccdc57,Map1b
HP_CSF_PLEOCYTOSIS	0.449769	0.875316	-0.362738	-1.00063	1848	14	Prf1,Scn1a,Traf3,Rnaseh2a,Prrt2
GOBP_INTEGRATED_STRESS_RESPONSE_SIGNALING	0.449813	0.875316	-0.310227	-0.998244	1684	25	Atf3,Nck1,Ptpn1,Tmem33,Eif2s1,Hspa5,Asns,Abca7,Nck2
HP_HEREDITARY_NONPOLYPOSIS_COLORECTAL_CARCINOMA	0.449836	0.875316	-0.306275	-1.00215	1649	27	Ptpn12,Mlh3,Dcc,Pik3ca,Pms2,Ptprj,Aurka,Bub1,Dlc1,Ccnd1,Bub1b,Ep300
GOBP_EPITHELIAL_TUBE_FORMATION	0.449905	0.875316	0.259369	1.00586	3304	103	Spint1,Tgfb1,Fzd2,Tctn1,Wnt5a,Sox11,Scrib,Adm,Wnt6,Vasp,Sfrp2,Sall4,Spint2,Pik3cd,Egf,Fgfr2,Vangl2,Rarg,Plxnb2,Sfrp1,Cthrc1,Tead2,St14,Ptk7,Prkaca
GOCC_EUCHROMATIN	0.449953	0.875316	0.333087	1.00711	2849	27	Ankrd2,Tcf23,Ruvbl2,H1f0,Rbmx,Tbp
GOBP_AMINE_CATABOLIC_PROCESS	0.449968	0.875316	0.33885	1.00707	2814	25	Tdo2,Aadat,Kynu,Slc6a3,Sat1,Acmsd,Dbh,Haao
GOMF_SOLUTE_ANION_ANTIPORTER_ACTIVITY	0.450058	0.875327	0.361878	1.00724	2734	19	Slc26a4,Slc26a6,Slc22a6,Slc4a2,Slc26a5,Slc7a11,Slc26a1,Slc26a8,Slc4a3,Slc37a4,Slc26a2
GOCC_PLATELET_DENSE_GRANULE_LUMEN	0.450179	0.875399	0.406077	1.00582	2642	12	Spp2,Lgals3bp,Clec3b,Rarres2
GOBP_NUCLEOSIDE_SALVAGE	0.450278	0.875429	-0.388721	-0.998741	1860	11	Cda,Upp1,Mtap
HP_INCREASED_INTRACRANIAL_PRESSURE	0.450394	0.87549	0.282661	1.0058	3086	60	Ccr1,Casr,Erap1,Sdhc,Galc,Galk1,Mefv,Antxr1,Fgfr2,Zic1,Fgfr3,Tgfbr2
GOMF_TRANSLATION_INITIATION_FACTOR_BINDING	0.450584	0.875672	0.332803	1.00625	2853	27	Hhex,Eif4ebp1,Tbl2,Eif3f,Eif3b,Polr2d,Gch1,Gle1
HP_MILD_GLOBAL_DEVELOPMENTAL_DELAY	0.450655	0.875672	0.327486	1.00989	2853	30	Tbx4,Aspa
HP_DUODENAL_STENOSIS	0.450759	0.875711	0.358396	1.00963	2759	20	Ube2t,Fance,Fancc,Rad51,Cdc45,Stra6,Xrcc2
GOBP_REGULATION_OF_AMYLOID_BETA_CLEARANCE	0.45088	0.875781	0.374007	1.01077	2716	17	Tnf,Trem2,Apoe,Hdac1,Cyp51,Lrp1
GOMF_LIPID_BINDING	0.451276	0.875973	0.219127	1.00919	4190	612	S100a9,Crabp2,Apod,Doc2b,Sphk1,F10,Rbp1,Capg,Rlbp1,Wnt5a,Rbp7,Obscn,Fabp7,Gltp,Sdcbp2,Stap1,Id3,Aldh1a2,Myof,Sytl3,Gsn,Psd4,Pard3,Sult2b1,Tspo,Ncf1,Trpv4,Stard5,Cpne7,Snx7,Trem2,Pla2g10,Tlr1,Pemt,Wipi1,Dok7,Camp,Fitm1,F2,Ptafr,Btk,Syt8,Alox15,Bpifa2,Apob,Sult1e1,Plekha4,Fzd5,Bin1,Mag,Arap1,S100a13,Abca1,Scarb2,P2rx7,Ltc4s,Jchain,Lipf,Pla2g4a,Laptm4b,Pparg,Veph1,Epn1,Snx21,Tiam1,Phlda3,Stard3,Cyth1,Anxa2,Plekha5,Shc1,Gpr12,Nr5a1,Stx3,Sptbn4,Gstm7,Kcnj1,Esrrb,Cln3,Cavin2,Stard3nl,Il2,Epn3,Rasal1,Adh4,Cd300a,Lpar1,Mal,Iqgap2,Syt5,Cpne6,Esyt1,Apoe,Lpar2,Psd,Bax,Rasa4,Cerkl,Stra6,Adgrb1,S1pr1,Nr2f2,Agap1,Pltp,H2bc21,Acbd6,Mvb12b,Lama1,Hip1r,Hs1bp3,Ldlrap1,Snx18,Mtss2,Tulp1,Pebp1,Prex1,Syt2,Mtm1,Snx11,Pick1,Tlr4,Cd6,Stard6,Cyp26a1,Anxa1,Anxa3,Sgk3,Cpne2,Carmil2,Gc,Cd81,Axl,Vill,Mfge8,Golph3l,Rab35,Appl2
GOBP_LUNG_EPITHELIUM_DEVELOPMENT	0.451293	0.875973	0.328742	1.00791	2862	29	Il13,Pkd1,Foxj1,Fgfr2,Fgf7,Klf2,Ascl1,Thra,Stra6
HP_FEMALE_SEXUAL_DYSFUNCTION	0.451302	0.875973	-0.266302	-0.992276	1542	46	Ccdc141,Sema3a,Tacr3,Dusp6,Vps13c,Flrt3,Dnajc6,Dcc,Fgf8,Coq2
GOMF_RNA_HELICASE_ACTIVITY	0.451399	0.875973	0.284593	1.00354	3064	58	Mov10,Dhx37,Ddx60,Mov10l1,Helz2,Ifih1,Ddx31,Ddx28,Dhx58,Ddx49,Ddx17,Ddx42
GOBP_HINDBRAIN_DEVELOPMENT	0.451458	0.875973	0.254841	1.00795	3375	119	Foxc1,Aldh1a2,Naglu,Ptf1a,Myo16,Fcgr2b,Wnt7a,Wnt1,Egf,Gli1,Lhx5,C5ar1,Cbln1,Grid2,Ascl1,Trp53,Lpar1,Atp7a,Atf5,Zfp423,Sstr1,Ckb,Gpr37l1,Atic,Atp1b2,Sez6,Sstr3,Sdf4,Kdm2b
GOMF_HYDRO_LYASE_ACTIVITY	0.451483	0.875973	-0.25973	-0.997373	1460	53	Dglucy,Car6,Cyp1a2,Ehhadh,Cyp1a1,Car4,Car3,Eno2,Car12,Car9,Uros,Eno3,Aloxe3,Hacd3
HP_TRANSPOSITION_OF_THE_GREAT_ARTERIES	0.451608	0.875991	0.300391	1.00287	2962	43	Zic3,Lrrc56,Dnai1,Foxj1,Dnaaf5,Wt1,Rsph1,Zmynd10,Gata4,Ccno,Zmpste24,Dnah1,Lmna,Nkx2-5
DESCARTES_FETAL_EYE_VASCULAR_ENDOTHELIAL_CELLS	0.451685	0.875991	-0.250264	-0.995745	1406	63	Dusp6,Ccm2l,Ecscr,Erg,Clec1a,Lrrc32,Adcy4,Icam2,Arl15,Abcg2
Endothelial_All_Zhang_JNeuro_2014	0.451745	0.875991	-0.305947	-1.00108	1656	27	Ttr,Slc35f2,Nostrin,Car4,Vwa1,Sgms1,Flt1
GOMF_RNA_POLYMERASE_II_CORE_PROMOTER_SEQUENCE_SPECIFIC_DNA_BINDING	0.452007	0.876036	-0.35418	-0.990406	1812	15	Fos
GOCC_CLATHRIN_COATED_VESICLE_MEMBRANE	0.452019	0.876036	0.263786	1.00771	3268	93	Slc18a3,Fzd2,Wnt5a,Cd74,H2-Ea,Egfr,Dab2,Apob,Fzd5,Scarb2,Egf,Epn1,Ap1g2,Tgfa,Dbnl,Vamp8,Epn3,Apoe,Cd9,Ap3b1,Cd4,Hip1r,Adcy8,Ldlrap1,Syt2,Necap2,Cltb,Rab35,Fzd4,Tyrp1
HP_DILATATION_OF_THE_BLADDER	0.452214	0.876036	-0.388157	-0.99729	1868	11	Avpr2,Actg2
GOBP_INTERMEMBRANE_LIPID_TRANSFER	0.452258	0.876036	-0.278857	-0.991966	1581	38	Mttp,Osbpl8,Abcg8,Apoa4,C2cd2l,Gramd1b,Stard4,Apoa1,Pitpnm1,Plekha3,Abca3,Plekha8
GOMF_LIPID_TRANSFER_ACTIVITY	0.452258	0.876036	-0.278857	-0.991966	1581	38	Mttp,Osbpl8,Abcg8,Apoa4,C2cd2l,Gramd1b,Stard4,Apoa1,Pitpnm1,Plekha3,Abca3,Plekha8
GOBP_ONE_CARBON_METABOLIC_PROCESS	0.452329	0.876036	0.3168	1.0056	2893	34	Mat1a,Car14,Car2,Shmt1,Mthfd2
GOBP_POSITIVE_REGULATION_OF_PROTEIN_KINASE_ACTIVITY	0.452357	0.876036	0.224028	1.00699	4001	410	Cartpt,Prok1,Tgfb1,Adora2b,Prr5,Spatc1l,Efna1,Wnt5a,Cks1b,Cd74,Kit,Stap1,Syk,Fgfr1,Ptprc,Pbk,Ncf1,Csf1,Egfr,Csf1r,Il18,Ccl19,Tnf,Card14,Ksr1,Tnfrsf11a,Pkd1,Slc27a1,Dok7,Hgf,Cd40,Parp16,Cd86,Nckap1l,Fzd5,Wnt11,Cks2,Grm4,Cspg4,Pkd2,Egf,Tiam1,Slc8a2,Map3k8,C5ar1,Ccl5,Pih1d1,Shc1,Tgfa,Itgb3,Mrnip,Pink1,Dbnl,Angpt4,Ripk1,Cd300a,Adra1a,Pkn1,Stk11,Lpar1,Akap13,Tgfbr2,Adra2a,Prlr,Traf4,Mapk3,Adra2b,Adra2c,Pdgfrb,Nox4,Src,Igf2,Cd4,Adcy8,Araf,Erbb3,Prkaca,Afap1l2,Map3k11
HP_INCREASED_SUSCEPTIBILITY_TO_FRACTURES	0.452574	0.876295	0.242814	1.00698	3568	177	Myh3,Col1a1,Slc29a3,Car2,Col1a2,Sox10,Slc34a3,Kiss1r,Fkbp10,Fgfr1,Casr,Gatm,Rin2,Usb1,Trem2,Tnfrsf11a,Wnt1,Chrng,Efemp2,Scarb2,Col2a1,Cdkn2b,Chek2,Chrnd,Fgfr2
GOMF_SINGLE_STRANDED_RNA_BINDING	0.452699	0.876373	0.27914	1.00568	3119	65	Tlr8,Endov,Ddx60,Adarb2,A1cf,Ifih1,Rbmx,Eif4b,Ppie,Dhx58,Zfr2,Lactb2,Tlr7,Anxa1,Ago2,Polr2d,Hnrnpu,Lonp1,Pabpc1,Cbx8,Pus1
HP_AUTOAMPUTATION	0.452846	0.876414	0.383899	1.0087	2712	15	Krt1,Sptlc1,Rab7,Gjb2,Sptlc2
HP_ABNORMALITY_OF_THE_MUSCULATURE_OF_THE_THIGH	0.452888	0.876414	0.416325	1.00925	2657	11	Trpv4,Myh7,Lmna,Tmem43
GOBP_POSITIVE_REGULATION_OF_MAP_KINASE_ACTIVITY	0.453072	0.87649	0.242507	1.00762	3576	180	Prok1,Tgfb1,Adora2b,Wnt5a,Cd74,Kit,Syk,Fgfr1,Ptprc,Pbk,Egfr,Ccl19,Tnf,Ksr1,Tnfrsf11a,Hgf,Cd40,Fzd5,Grm4,Cspg4,Egf,Tiam1,C5ar1,Shc1,Tgfa,Dbnl,Ripk1,Pkn1,Lpar1,Akap13,Adra2a
GOBP_POSITIVE_REGULATION_OF_PROTEIN_DEPOLYMERIZATION	0.45318	0.87649	0.38378	1.00838	2714	15	Trpv4,F2rl1,Carmil1,Pdxp,Carmil2,Plek
HP_HYPOGLYCEMIC_SEIZURES	0.45318	0.87649	0.383726	1.00824	2714	15	Mrap,Tbx19,Glud1,Slc16a1,Pomc,Pcsk1,Star,Txnrd2,Akt2,Tango2,Hadh
HU_FETAL_RETINA_BIPOLAR	0.453424	0.876715	0.279048	1.00535	3124	65	Nnat,Tmem215,St18,Zfp385b,Pcp2,Rcvrn,Prdm8,Tmem176b,Stx3,Map4,Crybg3,Map7,Agap1,Pcbp4,Ckb,Atp1b2,Gpx3,Kcnv2,Crym,Rp1,Cdhr1,Neurod1,Rom1
GOMF_ATPASE_ACTIVITY_COUPLED_TO_TRANSMEMBRANE_MOVEMENT_OF_IONS_ROTATIONAL_MECHANISM	0.453471	0.876715	-0.345639	-0.985402	1802	16	Atp6v0a4,Atp6v0e,Atp6v1a,Atp6v1b2,Atp6v0d1,Atp6v1d,Atp6v0c,Atp6v1f,Atp6v1c1,Atp6v0a1,Tcirg1,Atp6v1e1,Atp6v1c2,Atp6v1g1,Atp6v1h,Atp6v0e2
GOMF_PROTEIN_SERINE_PHOSPHATASE_ACTIVITY	0.453621	0.876715	-0.252626	-0.99548	1427	60	Dusp6,Cdkn3,Dusp4,Dusp14,Dusp7,Ppm1k,Cdc14a,Rpap2,Ppp1cb,Dusp1,Pten,Ppp3ca,Ppm1h,Dusp19,Cpped1,Pptc7
HP_PROMINENT_NASAL_BRIDGE	0.45365	0.876715	-0.215084	-0.999011	1012	157	Ofd1,Wdpcp,Bbs7,Ahi1,Cep290,Tmem237,Actg2,Jmjd1c,Dcaf17,Satb2,Arl3,Nexmif,Hira,Bcor,Arl6,Cep104,Hivep2,Nfasc,Pigyl,Pmm2,Meis2,Kdm5c,Med13,Arl13b,Nphp1,Dyrk1a,Ufd1,Ift27,Mgat2,Rlim,Prkd1,Sox18,Bbip1,Ift57,Cask,Sh2b1,Gpc4,Twist1,Ttc8,Mitf,Cep41,Mapk1,Trim32,Atpaf2,Sec24c,Brca1,Ece1,Tmem231,Rttn,Ercc1,Med12,Upf3b,Lemd3,Arvcf,Pde6d,Pigl,Lztfl1,Nsdhl,Sprtn,Tmem67,Herc1,Crkl,Cep120,Hdac8,Igbp1,Bbs12,Dock7,Rac1
HP_DECREASED_FERTILITY_IN_FEMALES	0.453791	0.876715	0.288819	1.00159	3063	52	Tle6,Lrrc56,Dnai1,Agpat2,Dhx37,Cyp17a1,Foxj1,Dnaaf5,Nr5a1,Cyp19a1,Wt1,Rsph1,Zmynd10,Gata4,Ccno,Dnah1,Foxl2,Cdh23
GOBP_RESPONSE_TO_HYPEROXIA	0.453975	0.876715	0.366235	1.00457	2746	18	Col1a1,Kcna5
HP_CHOKING_EPISODES	0.454267	0.876715	0.404817	1.0027	2666	12	Slc18a3
GOBP_NEGATIVE_REGULATION_OF_PROTEIN_MATURATION	0.454305	0.876715	0.366163	1.00438	2748	18	Tmem98,Ctsz
HP_ABNORMAL_PERISTALSIS	0.454315	0.876715	-0.335855	-0.993417	1794	18	Col4a6,Actg2,Col4a5,Acta2,Mylk
GOMF_PROTEIN_SERINE_THREONINE_PHOSPHATASE_ACTIVITY	0.45464	0.876715	-0.238109	-0.996553	1312	82	Dusp6,Cdkn3,Dusp4,Mtmr6,Dusp14,Dusp7,Ppm1k,Cdc14a,Rpap2,Ppp1cb,Pdp1,Dusp1,Ppp1r3d,Ppp2r1b,Pten,Mtmr4,Ppp3ca,Myh8,Ppm1h,Ctdspl2,Dusp19,Cpped1,Pptc7
HP_ABNORMAL_RIB_CAGE_MORPHOLOGY	0.454687	0.876715	0.23107	1.00437	3792	274	Myh3,Col1a1,Scarf2,Col1a2,Slc34a3,Six3,Sox2,Trpv4,Naglu,Zic2,Adamts10,Sall1,Tnfrsf11a,Pcgf2,Wnt7a,Wnt1,Vangl1,Mmp13,Chrng,Mtmr14,Bin1,Idua,Col2a1,Kif22,Chrnd,Cant1,Antxr1,Fgfr2,Col11a1,Evc,Cdc45,Bgn,Gata4,Pex1,Inppl1,Fgfr3,Fli1,Man2b1,Plcb3,Zmpste24,Rras,Atp7a,Cplx1,Rit1,Gpx4,Sf3b4,Fuca1,Fgfrl1,Alpl,Igf2,Lmna,Prkaca,Puf60,Dnm2,Alg12,Ccdc8,Nelfa,Fam111a,Mtm1,Letm1,Mesd,Lfng,Gli2,Ppib,Ctns,Crtap,Lztr1,Ccdc22,Recql4,Ddr2,Ext1,Naa10,Dync2i1,Dll3
HP_SYRINGOMYELIA	0.454696	0.876715	0.373153	1.00846	2739	17	Fbln1,Abca1,Acy1,Ddr2
HP_APLASIA_HYPOPLASIA_OF_THE_VAGINA	0.454728	0.876715	-0.340498	-0.990885	1807	17	Nr0b1,Wnt4
GOBP_MOTILE_CILIUM_ASSEMBLY	0.454778	0.876715	0.404519	1.00196	2669	12	Foxj1,Rsph6a,Zmynd10,Spata6
HP_METAPHYSEAL_DYSPLASIA	0.454944	0.876715	0.354092	1.01104	2801	21	Tgfb1,Mmp13,Col2a1,Fgfr3,Gpx4
GOBP_SIGNAL_TRANSDUCTION_INVOLVED_IN_CELL_CYCLE_CHECKPOINT	0.45502	0.876715	0.278094	1.00488	3140	66	Gtse1,Sox11,Cdk2,Plk1,Chek2,Zfp385a,Arid3a,Trp53,Cnot10,Bax,Pcbp4,Plagl1,Mdm2,E2f1,Mdm4,Cradd,Cnot11,Brcc3
GOBP_REGULATION_OF_POSTSYNAPTIC_MEMBRANE_POTENTIAL	0.455022	0.876715	-0.22243	-1.00001	1127	127	Neto1,Npy2r,Oprm1,Rims2,Gabra6,Rgs4,Gria3,P2rx3,Gabra1,Ghrl,Shank2,Grik3,Adrb1,Chrm1,Chrna5,Kcna1,Gabra4,Chrna3,Rgs7bp,Glrb,Gabrb2,Fgf14,Pten,Ppp3ca,Rims1,Nlgn1,Gabrb1,S1pr2,Chrna4,Grin2a,Gabrg3,Chrna9,Stx1b,Cux2
HP_NEURODEGENERATION	0.455088	0.876715	-0.244487	-0.997607	1372	72	Folr1,Pon1,Dao,Pde8b,Nek1,Taf15,Rnaseh2a,Optn,Epha4,Lyst,Fig4,Coq2
HP_COGWHEEL_RIGIDITY	0.455113	0.876715	-0.321361	-0.991448	1748	21	Gabra1,Scn1a,Atp6ap2,Scn1b,Scn2a,Kcnd3,Mme,Scn9a
GOMF_LRR_DOMAIN_BINDING	0.455271	0.876715	0.390067	1.00421	2681	14	Dapk3,Pmf1,Stk11
HP_LYMPHOCYTOSIS	0.455271	0.876715	0.390182	1.00451	2681	14	Nckap1l,Arpc1b,Lmnb2,Fasl,Rnaseh2b,Prkcd
GOBP_METANEPHRIC_MESENCHYME_DEVELOPMENT	0.455472	0.876715	-0.368522	-0.996759	1876	13	Wnt4,Six4
HP_ABNORMAL_NASOLACRIMAL_SYSTEM_MORPHOLOGY	0.455511	0.876715	0.290353	0.998937	3045	50	Col3a1,Sox10,Fgfr1,Psat1,Six5,Pik3cd,Tfap2a,Fgfr2,Pex1,Fgfr3,Ndufb11,Knstrn,Igsf3
HP_ADENOCARCINOMA_OF_THE_LARGE_INTESTINE	0.455535	0.876715	0.39749	1.00519	2678	13	Rpl18,Rpl35,Rpl11,Mst1,Rpl27
GOBP_MESODERM_DEVELOPMENT	0.455562	0.876715	0.270873	1.00504	3218	77	Foxc1,Wnt5a,Zfp36l1,Sfrp2,Btk,Wnt11,Amh,Tbx19,Fgfr2,Hck,Itgb3,Scx,Tead2,Epha2,Itga3,Prkaca,Tlx2,Bmp4,Mesd,Ctdnep1,Eya2,Pofut2,Ext1,Bmpr1a,Dll3,Nf2
GOCC_ACETYLCHOLINE_GATED_CHANNEL_COMPLEX	0.455684	0.876715	0.383248	1.00699	2729	15	Chrnd,Chrnb1,Chrna6,Chrna2
HP_ABNORMALITY_OF_FACIAL_SOFT_TISSUE	0.455733	0.876715	0.22748	1.00523	3906	332	Scn4a,Tgfb1,Serping1,Slc18a3,Col1a1,Psmb9,Psmb8,Slc29a3,Gjc2,Gsn,Stac3,Trpv4,Rin2,Arx,Adgrg1,Dok7,Pcgf2,Sdhc,Ky,Mtmr14,Bin1,Pex26,Abca1,Dll4,Six5,Srpx2,Sall4,Pik3cd,Pex10,Chrnd,Chrnb1,Irf2bpl,Pparg,Tfap2a,Antxr1,Spr,Col4a1,Msx1,Tbl2,Sptbn4,Plec,Myh7,Lmnb2,Pex1,Cc2d1a,Man2b1,Zmpste24,Tubb6,Tnfrsf1a,Bag3,Cryab,Mpz,Col6a2,Lmna,Slc6a3,Puf60,Gaa,Knstrn,Dnm2,Gtf2ird1,Pex16,Igsf3,Speg,Syt2,Mtm1,Ltbp4,Myd88,Polg2,Gtf2i,Mypn,Cacna1s,Pex2,Pomt1,Dnajb6,Alb,Ccdc22,Recql4,Abcd1,Psmb4,Myl1
GOBP_POSITIVE_REGULATION_OF_CYCLASE_ACTIVITY	0.455788	0.876715	-0.325046	-0.991996	1767	20	Drd5,Nos2,Guca2a
GOBP_CELLULAR_ALDEHYDE_METABOLIC_PROCESS	0.455905	0.876715	-0.256029	-0.993846	1462	56	Rpe65,Wnt4,Cyp11b1,Bmp2,Aldh3b1,Bmp5,Rdh13
GOBP_SPERM_EGG_RECOGNITION	0.455983	0.876715	-0.294372	-0.990945	1672	30	Folr1,Zp1,Zpbp2
GOBP_POSITIVE_REGULATION_OF_NF_KAPPAB_TRANSCRIPTION_FACTOR_ACTIVITY	0.45602	0.876715	0.254161	1.00436	3400	118	S100a9,Sphk1,Rab7b,Wnt5a,Itgb2,Trim5,Rnf25,Il18,Tnf,Card14,Trim25,Tnfrsf11a,Pycard,Cd40,Btk,Amh
HP_DECREASED_CIRCULATING_LEVEL_OF_SPECIFIC_ANTIBODY	0.456024	0.876715	0.372787	1.00747	2747	17	Pik3cd,Knstrn,Rac2,Carmil2,Fasl,Casp8,Ada,Prkcd,Cd247,Lrba
GOBP_TRANSMISSION_OF_NERVE_IMPULSE	0.456102	0.876715	-0.254373	-0.995446	1464	58	Drd5,Cldn19,Clcn1,Avp,P2rx3,Ghrl,Scn1a,Cacng3,Kcna1,Gper1,Cacng8,Scn11a,Scn1b,Tnr,Nfasc,Fmr1
HP_ASCITES	0.456158	0.876715	-0.242613	-0.999083	1362	75	F5,Bmp2,Alg9,Slc17a5,Rhbdf2,Arl6ip6,Spp1,Piezo1,Dock6,Trip13,Atp6ap2,Il12a,Ostm1,Mrps22,Abcc6,Cd55b,Bub1,Galt,Aggf1,Prkag2,Rbpj,Sox18,Cd55
GOBP_EAR_MORPHOGENESIS	0.456269	0.876768	0.270669	1.00429	3223	77	Fzd2,Wnt5a,Neurog1,Tifab,Ntn1,Chrna10,Naglu,Wnt1,Col2a1,Tfap2a,Fgfr2,Zic1,Col11a1,Msx1,Tprn,Cthrc1,Mapk3,Tbx18,Ptk7
GOBP_ACETYL_COA_BIOSYNTHETIC_PROCESS_FROM_PYRUVATE	0.456685	0.877079	-0.368244	-0.996006	1881	13	Pdk3,Pdk1,Pdp1,Dld
HP_NEPHROCALCINOSIS	0.456725	0.877079	-0.254317	-0.995227	1466	58	Slc34a1,Cldn19,Slc4a1,Dync2i2,Hsd11b2,Atp6v0a4,Trnt1,Limk1,Gata3,Mlxipl,Abcc6,Slc12a1,Hnf4a,Fgf23
GOBP_BRANCHED_CHAIN_AMINO_ACID_METABOLIC_PROCESS	0.456899	0.877079	0.343973	1.00337	2840	23	Bckdha,Sds,Acat1,Bcat1,Ilvbl,Sdsl,Aldh6a1,Hibadh,Auh,Ivd
HP_ABNORMAL_NEURAL_TUBE_MORPHOLOGY	0.456939	0.877079	0.25079	1.00455	3453	133	Myh3,Sox11,Cdh1,Fgfr1,Six3,Zic2,Psat1,Wnt7a,Vangl1,Chrng,Ube2t,Inpp5e,Dll4,Sall4,Kif22,Fance,Vangl2,Zic1,Fancc,Rad51,Tbl2,Plec,Fli1,Colec11,Xrcc2,Igf2,Puf60,Gtf2ird1,Lfng,Gtf2i,Tmem216,Gli2,Smarcd1,Haao,Pomt1,Recql4,Mad2l2,Dll3,Mtr,Smarca4,Cdon,Ptpn11
GOBP_REGULATION_OF_SYSTEMIC_ARTERIAL_BLOOD_PRESSURE_BY_CIRCULATORY_RENIN_ANGIOTENSIN	0.456992	0.877079	0.403788	1.00015	2682	12	Enpep,Ctsz,Pcsk5,F2rl1
GOBP_SA_NODE_CELL_TO_ATRIAL_CARDIAC_MUSCLE_CELL_COMMUNICATION	0.457079	0.877079	0.427477	1.00762	2656	10	Kcna5,Hcn4,Tbx18
HP_ABNORMALITY_OF_THE_MUSCULATURE_OF_THE_LOWER_LIMBS	0.457084	0.877079	-0.240336	-0.991802	1341	77	Ar,Popdc3,Clcn1,Myf6,Cidec,Dysf,Dnajc6,Pomk,Kcna1,Dmd,Sgca,Rasa1,Des,Capn3,Fktn,Dpm3,Dync1h1
GOBP_CENTROSOME_DUPLICATION	0.457105	0.877079	0.284145	0.999398	3100	57	Arhgef10,Cep295nl,Nde1,Cdk2,Cdk5rap2,Ccnf,Pkd2,Xrcc3
GOCC_PLATELET_ALPHA_GRANULE_MEMBRANE	0.45817	0.878802	0.414429	1.00465	2688	11	Sparc,Itgb3,Cd9,Sytl4,Lhfpl2
GOBP_REGULATION_OF_EXTENT_OF_CELL_GROWTH	0.458184	0.878802	-0.233292	-0.993193	1281	90	Sema3a,Bdnf,Sema3e,Fstl4,Sema3c,Lpar3,Rtn4r,Limk1,Trpc5,Spp1,Nrp1,Dcc,Cdk5r1,Tnr,Map1b,Sema3d,Sema3g,Ptprs,Fn1,Bmpr2,Cdkl5,L1cam,Nrcam,Rufy3,Golga4
HP_NARROW_PALATE	0.458261	0.878802	0.251029	1.00402	3452	132	Col3a1,Scarf2,Fzd2,Wnt5a,Tbx2,Mfap5,Aebp1,Adamts10,Wnt7a,Ccdc28b,Tecr,Antxr1,Fgfr2,Myh11,Col11a1,Cdc45,Pex1,Fgfr3,Tgfbr2,Atp7a,Sh3bp2,Chd3,Plod1,Atn1,Mesd,Megf8,Dvl3,Smg9,Ccdc22,Recql4,Col12a1,Naa10,Bbs1,Bmpr1a,Slc25a24,Tgfb2
GOBP_NEGATIVE_REGULATION_OF_TYPE_I_INTERFERON_MEDIATED_SIGNALING_PATHWAY	0.45834	0.878802	0.41433	1.00441	2689	11	Nlrc5,Samhd1,Cactin
HP_JOINT_LAXITY	0.458451	0.878815	0.243935	1.00394	3585	166	Slc18a3,Col1a1,Col1a2,Kiss1r,Fkbp10,Fgfr1,Stac3,Slc6a9,Itga7,Fat4,Efemp2,Col2a1,Kif22,Cant1,Mks1,Tbl2,Trmt10a,Cdc45,Dchs1,Fgfr3,Man2b1,Tgfbr2,Atp7a,Gatad2b,Hs6st1,Plagl1,Col6a2,Puf60,Chst14,Gnrh1,Gtf2ird1,Syt2,Ltbp4,Plod1,Nkap,Hacd1,Gtf2i,Sobp,Slc39a13,Aga,Myl2,Col12a1,Lonp1,Nsmf,Xylt1,Yy1
HP_ISCHEMIC_STROKE	0.458516	0.878815	0.353548	1.00948	2823	21	Mfap5,Col4a1,Myh11,Tgfbr2,Gucy1a1,Brcc3,Tgfb2,Smad4,Fbn1
HP_APNEIC_EPISODES_PRECIPITATED_BY_ILLNESS_FATIGUE_STRESS	0.458627	0.878867	0.427136	1.00682	2665	10	Slc18a3
GOBP_CELL_DIVISION	0.458847	0.87898	0.221524	1.00516	4130	476	Prok1,Tgfb1,Spc24,Espl1,Txnip,Fgf5,Sapcd2,Cks1b,Tle6,Nde1,Sox17,Mis12,Kit,Myc,Fam83d,Llgl2,Cdca2,Pard3,Haus8,Klhl13,Usp44,Cdk2,Fgf3,Zfp36l2,Klhl21,Haus4,Anapc11,Ppp1r1c,Rhoc,Ctdp1,Ccnf,Rhob,Pou3f2,Wnt7a,Cdc20,Plk1,Sfrp2,Pttg1,Timeless,Cxcr5,Cks2,Lzts2,Entr1,Chek2,Birc5,Fbxo5,Evi2b,Ncaph,Prc1,Fgfr2,Nusap1,Chmp6,Fgf7,Ccdc124,Wwtr1,Cenpt,Sycp2,Pmf1,Tgfa,Gnai2,Esrrb,Terf1,Ube2c,Thbs4
HP_APLASIA_INVOLVING_BONES_OF_THE_EXTREMITIES	0.458855	0.87898	0.381942	1.00355	2748	15	Kcnn3,Fgfr2,Fgfr3,Atp7a,Lmna,Megf8
HP_MISALIGNMENT_OF_TEETH	0.459018	0.879131	0.23407	1.00447	3768	240	Myh3,Tbx4,Col3a1,Scarf2,Fzd2,Wnt5a,Cdh3,Car2,Col1a2,Relt,Cdh1,Fgfr1,Aebp1,Fgf3,Kcnn3,Adamts10,Fam83h,Pcgf2,Kif15,Fat4,Ccdc28b,Lgi4,Eif2s3x,Fgfr2,Msx1,Tbl2,Xrcc4,Dchs1,Fgfr3,Itgb6,Man2b1,Ednra,Zmpste24,Gatad2b,Actl6b,Polr2a,Sh3bp2,Ankrd55,Igf2,Lmna,Prkaca,Thoc6,Gtf2ird1,Plod1,Bmp4,Gtf2i,Gli2,Sobp,Dvl3,Slc39a13,Ddr2,Naa10,Bbs1,Chsy1,Shank3,Sost,Xylt1,Plekhm1,Alx3,Nectin4,Ptpn11,Ercc8
HP_ABNORMALITY_OF_UPPER_LIMB_METAPHYSIS	0.459175	0.87927	0.389189	1.00196	2704	14	Trpv4,Mmp13,Col2a1
GOBP_CENTRAL_NERVOUS_SYSTEM_PROJECTION_NEURON_AXONOGENESIS	0.459302	0.879352	-0.31288	-0.987112	1737	23	Nr4a2,Ephb3,Epha4,Dcc,Scn1b,Dclk1,Cdh11,Mycbp2,Ephb1
GOBP_LYMPH_NODE_DEVELOPMENT	0.459509	0.879456	0.376387	1.00388	2768	16	Tgfb1,Tnfrsf11a,Cxcr5
GOBP_NUCLEAR_TRANSCRIBED_MRNA_CATABOLIC_PROCESS_EXONUCLEOLYTIC	0.459526	0.879456	-0.300624	-0.994111	1685	28	Exosc9,Patl1,Lsm6,Hbs1l,Cnot7,Exosc5,Nt5c3b,Edc3,Exosc3,Dcp1b
HP_LARYNGEAL_STENOSIS	0.459714	0.879631	-0.385924	-0.991555	1899	11	Frem2,Fras1
GOBP_REGULATION_OF_T_HELPER_17_TYPE_IMMUNE_RESPONSE	0.459786	0.879631	0.396074	1.00161	2703	13	Il2,Zbtb7b,Smad7,Prkcq,Il23a,Il27ra
GOBP_FIBROBLAST_GROWTH_FACTOR_RECEPTOR_SIGNALING_PATHWAY	0.460022	0.879921	0.263963	1.00389	3313	90	Fgfbp3,Fgf5,Ccn2,Wnt5a,Esrp1,Fgfr1,Fgf3,Fat4,Spry1,Shcbp1,Fgfr2,Fgf7,Galnt3,Fgfr3,Polr2a,Mapk3,Fgfrl1
HP_BROAD_METATARSAL	0.460175	0.880053	0.426392	1.00507	2674	10	Fgfr1,Adamts10,Cant1,Fgfr2,Mmp2
HP_RETINAL_DYSTROPHY	0.460308	0.880145	-0.202923	-0.999564	805	247	Rpe65,Cfap300,Cldn19,Lrat,Pde6b,Fscn2,Pde6a,Ofd1,Reep6,Mttp,Rgr,Bbs7,Ahi1,Dync2i2,Stk36,Hace1,Rho,Nek1,Ush1c,Cep290,Dnajb13,Ngly1,Trnt1,Slc24a1,Tmem237,Tubgcp6,Pomk,Rp2,Slc19a2,Srd5a3,Ccdc65,Gata3,Arl3,Prps1,Klhl7,Ift74,Arl6,Ccdc40,Coq2,Pmm2,Cib2,Fktn,Prom1,Topors,Snrnp200,Cfap298,Ahr,Nphp1,Ift27,Rims1,Mak,Pex6,Exosc3,Cwc27,Myo7a,Wars2,Bbip1,Rdh5,Atxn7
GOBP_NEGATIVE_REGULATION_OF_CAMP_MEDIATED_SIGNALING	0.460492	0.880335	-0.395733	-0.991131	1928	10	Npy2r,Rnf157,Rgs2
DURANTE_ADULT_OLFACTORY_NEUROEPITHELIUM_OLFACTORY_MICROVILLAR_CELLS	0.460655	0.880485	0.302241	0.995099	3008	40	Slc14a1,Fam3b,Stap1,Krt8,Cldn3,Tubb2b,Rarres2,Rassf6,Cd9
HP_ABNORMAL_CALCIUM_PHOSPHATE_REGULATING_HORMONE_LEVEL	0.460809	0.880537	-0.28088	-0.984596	1651	35	Ret,Cldn19,Cdkn1a,Phex
GOMF_HORMONE_RECEPTOR_BINDING	0.460851	0.880537	-0.217687	-0.99817	1082	144	Nr0b1,Fabp4,Nr4a3,Znhit3,Nr4a2,Oasl1,Nr4a1,Socs2,Lrif1,Ucn2,Jmjd1c,Tmf1,Kdm3a,Smad3,Cry1,Arrb1,Nr0b2,Med14,Gnas,Tacc1,Strn,Med13,Rnf14,Med30,Med17,Cck,Rarb,Arid5a,Prkcb
DropViz_HC_Interneuron_Gad2_cluster-markers.csv	0.461115	0.880878	0.302145	0.994785	3011	40	Rpp25,Npffr1,Arx,Erbb4,Crh,Adarb2,Pnoc
GOBP_PYRIMIDINE_NUCLEOSIDE_BIOSYNTHETIC_PROCESS	0.461389	0.880997	-0.374025	-0.988886	1905	12	Cda,Upp1,Dtymk
HP_ABNORMAL_PYRAMIDAL_SIGN	0.461429	0.880997	0.229769	1.00361	3875	291	Gjb1,Nkx6-2,Ccr1,Ddc,Aspa,Fa2h,Sox10,Gjc2,Th,Tsen34,Thg1l,Erap1,Ctdp1,Arx,Adgrg1,Trem2,Cnp,Ky,Naga,Lmnb1,Sdhaf1,Mag,Idua,Galc,Tsen15,Gm2a,Mefv,Pex10,Samhd1,Eif2s3x,Pcyt2,Ndufs7,Col4a1,Cox20,Slc2a1,Ifih1,Grid2,Adprs,Man2b1,Tgfbr2,Tbp,Pnpla6,Fuca1,Tsen54,Pdgfrb,Kif1c,Slc6a3,Tyrobp,Capn1,Brat1,Add3,Slc1a4,Slc20a2,Tlr4,Atn1,Dars2
GOMF_VOLTAGE_GATED_ION_CHANNEL_ACTIVITY	0.46143	0.880997	0.243605	1.00118	3606	163	Kcnk6,Scn4a,Kcna5,Kcnh6,Cybb,Kcne4,Cacng5,Hcn2,Clic5,Kcnh2,Kcnj14,Cacna1h,Kcnj5,Kcnip1,Kcnk3,Ano6,Kcnj12,Cacng4,Pkd2,Kcnk13,Lrrc26,Hcn4,Kcnj1,Scn7a,Slc17a3,Kcnip2,Kcnh3
GOBP_GENE_SILENCING	0.461696	0.881314	0.243265	1.00304	3615	170	Tgfb1,H2ac13,H2ax,Atad2,Egfr,Cdk2,H2ac6,H2ac11,Tnf,Mov10,Pcgf2,Mov10l1,Pparg,Mycn,H1f0,Ncor2,Cdc45,Ndc1,Ripk1,Trp53,Zmpste24,Sirt2,Cnot10,Polr2a,Eri1,Tarbp2,Ddx17,Dgcr8,Cnot11,Bmp4,Ago2,Polr2d
GOBP_RENAL_SYSTEM_PROCESS_INVOLVED_IN_REGULATION_OF_SYSTEMIC_ARTERIAL_BLOOD_PRESSURE	0.461771	0.881314	-0.338384	-0.984734	1835	17	Cyp11b1,Cyp4f14,Hsd11b2,Agtr2
GOBP_NEGATIVE_REGULATION_OF_CELL_DEVELOPMENT	0.46185	0.881314	0.246992	1.00001	3534	145	Nkx6-2,Tmem98,Wnt5a,Sox11,Sox10,B2m,Fbln1,Ntn1,Tspo,Pitx3,Tnf,Wnt7a,F2,Cers2,Mag,Nppc,Sema6c,Efnb3,Sema3f,Trp53,Plxna3,Sirt2,Pthlh,Sema6b,Idh2,Dusp10,Tacstd2,Gpr37l1,Nr1d1,Sema4b,Sema6a,Draxin,Tlx2
HP_FAT_MALABSORPTION	0.461987	0.881413	-0.282338	-0.981131	1664	34	Prss2,Slc7a7,Mttp,Cftr
GOBP_CELLULAR_MODIFIED_AMINO_ACID_BIOSYNTHETIC_PROCESS	0.462525	0.882278	0.301114	0.995494	3029	41	Gatm,Shmt1,Mgst2,Gamt,Slc27a1,Oplah,Ggt1,Ckb,Atic,Slc7a11,Ptdss2,Gch1
GOBP_POSITIVE_REGULATION_BY_HOST_OF_VIRAL_TRANSCRIPTION	0.463079	0.882796	0.388394	0.999908	2727	14	Tfap4,Ctdp1
HP_EEG_WITH_POLYSPIKE_WAVE_COMPLEXES	0.46313	0.882796	0.32433	1.00015	2932	30	Slc18a3,Psat1,Adgrg1,Srpx2,Scarb2
GOMF_GDP_DISSOCIATION_INHIBITOR_ACTIVITY	0.463249	0.882796	0.388334	0.999754	2728	14	Gpsm1,Sh3bp4,Ranbp1
GOCC_COATED_VESICLE	0.463264	0.882796	0.232503	1.00111	3820	246	Slc18a3,Col7a1,Fzd2,Wnt5a,Cd74,Ctsz,B2m,Kdelr3,H2-Ea,Copz2,Egfr,H2-M3,Wipi1,Sec16b,Abcb4,Unc13d,Dab2,Srebf1,Pef1,Apob,Fzd5,Idua,H2-K1,Scarb2,Pheta1,Vwf,Egf,Epn1,Sh3bp4,Ap1g2,Tgfa,Dbnl,Vamp8,Epn3,Tmed7,Gosr2,Ctsc,Atp7a,Cpne6,Ccdc115,Apoe,Cd9,Lman2,Tmed10,Ap3b1,Rab27a,Cd4,Hip1r,Adcy8,Ldlrap1,Rab27b,Snx18,Ergic3,Use1,Dnm2,Syt2,Rab13,Necap2,Cltb,Rab35,Tmed9,Fzd4,Serpina1c,Rgs19,Tnk2,Tyrp1
GOCC_COPI_COATED_VESICLE	0.463288	0.882796	0.327639	0.997834	2933	28	Kdelr3,Copz2,Tmed7,Ccdc115,Tmed10,Use1,Cope,Actr1a
LEE_AGING_CEREBELLUM_DN	0.463305	0.882796	0.279628	0.997668	3187	61	Doc2b,Fabp7,Reg3g,Zic2,Cnp,Tuba8,Galk1,Hgfac,Adra2a,Smtnl2,Jrk,Cd4,Nr1d1,Fscn1
HP_ABNORMALITY_OF_RENAL_RESORPTION	0.463568	0.883101	-0.373138	-0.986541	1914	12	Hnf1b,Clcnka,Cep290,Hnf4a,Ocrl
HP_DYSMETRIC_SACCADES	0.463634	0.883101	-0.358719	-0.989544	1905	14	Itpr1,Mfn2,Fgf14,Atxn1
HP_TACHYCARDIA	0.463836	0.883323	-0.232948	-0.99474	1288	91	Abcc9,Sema3a,Ret,Ucp2,Csf2rb2,Bmp2,Gata6,Sftpb,Actn2,Elp1,Scn3b,Ppox,Slc19a2,Fbp1,Scn1b,Cpox,Hnf4a,Kcnj8,Max,Prkag2,Abca3,Cacnb2,Kcne3,Csrp3,Pygm,Flad1,Kcnd3
GOBP_REGULATION_OF_NUCLEAR_TRANSCRIBED_MRNA_POLY_A_TAIL_SHORTENING	0.463974	0.883425	-0.350798	-0.980948	1860	15	Tent4b,Tent4a,Cnot7,Zfp36
HP_FUNCTIONAL_ABNORMALITY_OF_MALE_INTERNAL_GENITALIA	0.464243	0.883776	0.250418	1.00105	3498	131	Adgrg2,Slc29a3,Kiss1r,Fgfr1,Lrrc56,Dnai1,Pkd1,Mrap,Dhx37,Sohlh1,Ube2t,Foxj1,Dnaaf5,Dnah2,Fance,Pkd2,Eif2s3x,Antxr1,Fancc,Rad51,Sycp2,Tbl2,Nr5a1,Wt1,Rsph1,Zmynd10,Gata4,Ccno,Hs6st1,Xrcc2,Dnah1,Gnrh1,Cdh23,Cep19,Gtf2ird1,Brcc3,Gtf2i,Ctns,Abcd1,Mad2l2,Dhh
HP_ABNORMAL_VENOUS_MORPHOLOGY	0.464467	0.88404	-0.232351	-0.996766	1280	94	Fos,Cfap300,Ofd1,Vegfc,Stk36,Clcnka,Dnajb13,Gnaq,Msx2,Piezo1,Prkacb,Jmjd1c,Ccdc65,Smad3,Krit1,Rasa1,Hira,Pik3ca,Ccdc40,Glmn,Polr3a,Pten,Cfap298,Pdcd10,Ufd1,Aggf1
HP_ABNORMAL_CIRCULATING_ASPARTATE_FAMILY_AMINO_ACID_CONCENTRATION	0.464653	0.884088	0.370462	1.00119	2799	17	Mat1a,Gucy2e
DropViz_STR_Interneuron_Chat_cluster-markers.csv	0.464662	0.884088	0.299156	0.993782	3043	42	Crabp2,Slc18a3,Fgfr1,Slc10a4,Cpne7,Tshz2,Zic1
HP_ABNORMAL_SYSTEMIC_BLOOD_PRESSURE	0.464931	0.884207	0.225902	1.00265	4016	349	Serping1,Col1a1,Ddc,Col3a1,Wnk4,Ccn2,Agtr1a,Krt8,B2m,Smad6,Sp110,Gsn,Adamtsl4,Mfap5,Egfr,Casr,Cacna1h,C3,Bnc2,Kcnj5,Tnfrsf11a,Pkd1,Sdhc,Mrap,Vangl1,Apob,Slc12a3,Lmnb1,Cyp17a1,Inpp5e,Idua,Ccdc28b,Kcnmb1,Dll4,Cdkn2b,Tgfbr3,Calr,Tjp2,Pkd2,Pparg,Abcg5,Tbx19,Fgfr2,Mks1,Myh11,Thbd,Tbl2,Fmo3,Kcnj1,Kynu,Wt1,Acat1,Myh7,Mst1,Trp53,Mmp2,Tmem127,Tgfbr2,Zmpste24,Atp7a,Hmgcl,Enpp1,Smarcal1,Gata5,Hexb,Lmna,Vhl,Ldlrap1,Prkaca,Mdm2,Ptgis,Aprt,Irf5,Cdh23,Gucy1a1,Nkx2-5,Cep19,Hgd,Gtf2ird1,Dguok
GOBP_STRIATUM_DEVELOPMENT	0.464997	0.884207	0.401489	0.994456	2729	12	Bcl11b,Slc7a11,Bbs2,Shank3,Bbs4,Secisbp2,Inhba,Drd2
HP_SCLERODERMA	0.465168	0.884207	0.401369	0.994159	2730	12	Slc29a3,Slc12a3,Lmna
COLIN_PILOCYTIC_ASTROCYTOMA_VS_GLIOBLASTOMA_DN	0.465433	0.884207	-0.304951	-0.988677	1709	26	Fmod,Prrx1,Bhlhe40,Spp1
GOBP_MITOCHONDRIAL_TRNA_PROCESSING	0.465508	0.884207	0.401249	0.993863	2732	12	Cdk5rap1,Trmt10a,Trmt10b,Mto1
GOBP_SIGNAL_RELEASE	0.465509	0.884207	0.222699	1.00212	4129	414	Cartpt,Gal,Doc2b,Fam3d,C1qtnf3,Slc18a3,Kcna5,Nnat,Exoc3l,Cplx3,Trh,Stx2,Grp,Stx11,Fam3b,Sox11,Agtr1a,Gipr,Syk,Adm,Egfr,Casr,Tnf,Stxbp2,Pla2g10,Psmd9,Tnfrsf11a,Slc2a2,Pck2,Wnt7a,Il11,Srebf1,Btk,Syt8,Pcsk5,Cspg5,Abca1,Grm4,Fgg,Alox5,Pla2g4a,Crh,Tiam1,Phpt1,Ccl5,Stx3,Cela2a,Pink1,Nmb,Cyp19a1,Slc2a1,Vamp8,Oxt,Adra1a,F2rl1,Sfrp1,Stxbp3,Npff,Adra2a,Syt5,Cplx1
GOBP_JNK_CASCADE	0.465533	0.884207	0.246132	1.00013	3585	149	Adora2b,Nppa,Ccn2,Wnt5a,Ltbr,Unc5cl,Syk,Ncf1,Egfr,Casr,Ccl19,Tnf,Dusp15,Fcgr2b,Pycard,Wnt7a,Sfrp2,Card9,Pink1,Dbnl,Traf5,Ripk1,Pkn1,F2rl1,Sfrp1
GOMF_PHOSPHATIDYLINOSITOL_MONOPHOSPHATE_PHOSPHATASE_ACTIVITY	0.465543	0.884207	-0.342877	-0.977528	1850	16	Mtmr6,Mtmr1,Mtmr12,Mtmr7,Inpp5f,Pten,Mtmr4
GOBP_ATRIAL_CARDIAC_MUSCLE_CELL_TO_AV_NODE_CELL_SIGNALING	0.465699	0.884207	0.380113	0.99875	2789	15	Kcna5,Kcnj5
GOBP_POSITIVE_REGULATION_OF_PHOSPHOLIPID_METABOLIC_PROCESS	0.465747	0.884207	-0.372398	-0.984586	1923	12	Htr2a
HP_GENU_VALGUM	0.465753	0.884207	0.259178	0.999312	3399	99	Tgfb1,Car2,Col1a2,Trpv4,Mmp13,Idua,Col2a1,Kif22,Gli1,Cenpt,Col11a1,Evc,Tbl2,Cyp19a1,Ifih1,Man2b1,Atp7a,Enpp1,Hs6st1
GOMF_MHC_PROTEIN_COMPLEX_BINDING	0.466077	0.884207	0.393779	0.99581	2740	13	Cd74,H2-Ea,Cd8a,Cd4,Cd81
GOBP_POSITIVE_REGULATION_OF_RESPONSE_TO_DNA_DAMAGE_STIMULUS	0.4661	0.884207	0.267816	0.999126	3292	80	Myc,Parp9,H2ax,Egfr,Dtx3l,Nsmce1,Nacc2,Timeless,Zfp385a,Msx1,Mrnip,Fam168a,Brcc3,Kdm4d,Abraxas1,Eya2,Rnf168,Mad2l2,Kmt5b,Pcna,Ankrd1,Ercc8,Cbx8,Prkcd,Cebpg,Foxm1,Trim28,Pnkp,Nudt16,Hdac10,Fxr2
GOBP_MUSCLE_HYPERTROPHY	0.466198	0.884207	-0.241629	-0.995032	1392	75	Nr4a3,Mlip,Edn1,Errfi1,Sorbs2,Rgs4,Gata6,Myoc,Agtr2,Trpc3,Smad3,Glrx3
HP_SPASTIC_ATAXIA	0.466247	0.884207	0.393706	0.995624	2741	13	Prdm8,Kif1c,Dars2,Vamp1,Mmadhc,Mtpap,Afg3l2,Tbce
Birt_Hagenauer_2020_BredHighRespondersToNovelty_Upregulated_HC	0.466335	0.884207	0.281159	0.996246	3185	59	Gal,Slc25a18,Lcat,Sox2,Slc27a1,Ezr,Dsc2
HP_CHORIORETINAL_ATROPHY	0.466464	0.884207	-0.333626	-0.986823	1842	18	Rpe65,Fscn2
HP_ABNORMALITY_OF_THE_MIDDLE_PHALANX_OF_THE_5TH_FINGER	0.466519	0.884207	0.411319	0.997111	2737	11	Wnt5a,Mycn,Igf2,Puf60
HP_BLOODY_DIARRHEA	0.466688	0.884207	0.328566	0.993438	2955	27	Tgfb1,Plvap,Egfr,Srebf1,Cdkn2b,Itgb3
GOBP_ACTION_POTENTIAL	0.466783	0.884207	0.25395	0.997761	3463	113	Scn4a,Kcna5,Kcne4,Dsg2,Jup,Hcn2,Ntsr1,Kcnh2,Cacna1h,Kcnj5,Dsp,Dsc2,Bin1,Slc8a2,Hcn4,Snta1,Scn7a,Cln3,Adra1a,Kcnip2
GOBP_ACUTE_PHASE_RESPONSE	0.466838	0.884207	-0.277056	-0.985558	1632	38	Ptgs2,Hp,Lbp,Ptges,Serpina3n,Il6,Ahsg
GOBP_INOSITOL_PHOSPHATE_MEDIATED_SIGNALING	0.466859	0.884207	0.29483	0.992277	3077	45	Tbc1d10c,Homer3,Nfatc1,Gpr62,Tnf
HP_EPENDYMOMA	0.466865	0.884207	0.362794	0.995136	2824	18	Cdkn2a,Cdkn2b,Chek2,Trp53,Rela,Mdm2,Nf2,Erbb2,Cdkn2c,Ifng,Mlh1
GOBP_PLASMINOGEN_ACTIVATION	0.466928	0.884207	0.354222	0.997874	2858	20	Ctsz,Fgg,Clec3b,Plat
GOBP_INORGANIC_ANION_TRANSPORT	0.467067	0.884207	0.246714	0.998614	3573	144	Ano2,Wnk4,Gabrq,Clic5,Slc34a3,Slc12a4,Slc12a8,Fxyd1,Tspo,Casr,Slc5a5,Slc26a4,Adamts8,Slc26a6,Slc12a7,Ptafr,Slc12a3,Ano6,Slc22a6,Slc12a9,Glra2,Ano8,Gabrr1,Slc17a3,Enpp1,Slc12a2,Slc4a2,Ttyh2,Gabra5,Aqp6,Slc4a4,Slc26a5,Slc1a4,Slc20a2,Ano4
GOMF_C_ACYLTRANSFERASE_ACTIVITY	0.467097	0.884207	0.393461	0.995005	2746	13	Acsm5,Gcat,Acat1,Sptlc1,Sptlc2
GOMF_S100_PROTEIN_BINDING	0.467097	0.884207	0.393234	0.994432	2746	13	Ezr,Kcnk3,Anxa2,S100a1,Fgf1
GOMF_PHOSPHATIDYLINOSITOL_KINASE_ACTIVITY	0.46712	0.884207	-0.365158	-0.98766	1924	13	Pik3c2g,Pik3c2b,Pik3ca,Pi4k2a,Pik3cb
GOBP_TRANSFORMING_GROWTH_FACTOR_BETA_PRODUCTION	0.467186	0.884207	-0.287455	-0.983663	1679	32	Ptgs2,Lrrc32,Gata6,Serpinb7,Creb1,Smad3,Atp6ap2
HP_SEGMENTAL_PERIPHERAL_DEMYELINATION_REMYELINATION	0.467415	0.884399	-0.393171	-0.984713	1957	10	Egr2,Prps1,Nefl
GOBP_ACROSOME_ASSEMBLY	0.467457	0.884399	-0.383527	-0.985396	1931	11	Fabp9,Zpbp2,Tmf1
HP_ABNORMALITY_OF_THE_NASAL_DORSUM	0.467789	0.884569	0.242618	0.99963	3666	167	Myh3,Col1a1,Foxc1,Col3a1,Sox11,Col1a2,Fgfr1,Six3,Zic2,Ptf1a,Psat1,Chrng,Efemp2,Samhd1,Chrnd,Cant1,Fgfr2,Mks1,Cenpt,Ifih1,Xrcc4,Pex1,Fgfr3,Man2b1,Zmpste24,Atp7a,Cplx1
GOBP_LUNG_MORPHOGENESIS	0.468137	0.884569	0.302317	0.990653	3055	39	Sox11,Tnf,Spry1,Fgfr2,Fgf7,Tgfbr2,Mapk3,Ctsh,Ap3b1,Lama1,Bmp4,Ext1,Tcf21,Nkx2-1,Tnc,Srsf6,Dlg5,Shh,Lif,Plod3,Nfib
HP_CYSTOID_MACULAR_EDEMA	0.468172	0.884569	0.386869	0.995984	2757	14	Rlbp1,Mfrp,H2-K1
HP_OVERGROWTH	0.468277	0.884569	-0.308384	-0.984144	1763	24	Dlk1,Piga,Hras,Dicer1,Pik3ca
GOMF_E_BOX_BINDING	0.468336	0.884569	-0.275422	-0.985629	1626	39	Myf6,Bhlhe40,Ascl2,Snai1,Per1,Hes1,Gata3,Mybbp1a,Cry1
GOBP_DNA_DAMAGE_RESPONSE_SIGNAL_TRANSDUCTION_RESULTING_IN_TRANSCRIPTION	0.468342	0.884569	0.386825	0.995869	2758	14	Tfap4,Chek2,Zfp385a,Trp53,Rps27l,Ing4,Mad2l2,Hipk2
GOBP_NEGATIVE_REGULATION_OF_NUCLEAR_DIVISION	0.468418	0.884569	-0.263601	-0.985433	1586	47	Mtbp,Chek1,Ccnb1,Aurkb,Tpr,Tom1l1,Trip13,Mad2l1,Mad2l1bp,Dusp1,Spdl1,Bub1
GOBP_MAINTENANCE_OF_PROTEIN_LOCALIZATION_IN_ORGANELLE	0.468443	0.884569	0.310763	0.993403	3005	35	Hk2,Kdelr3,Tspo,Nr5a1,Pink1,Bcl3,Arl2,Rangap1,Hnrnpu,Os9,Akt1
HP_LEIOMYOSARCOMA	0.468543	0.884569	-0.308265	-0.983764	1764	24	Ptpn12,Mlh3,Dcc,Pik3ca,Ptprj,Aurka,Bub1,Dlc1,Ccnd1,Bub1b,Ep300
GOBP_RESPONSE_TO_AMYLOID_BETA	0.468616	0.884569	0.300591	0.989666	3060	40	Vcam1,Casp4,Trem2,Fcgr2b,Mmp13
GOBP_INNATE_IMMUNE_RESPONSE_ACTIVATING_SIGNAL_TRANSDUCTION	0.468663	0.884569	0.265282	0.999598	3349	85	Psmb9,Psmb8,Fcer1g,Psme2,Syk,Psmd9,Relb,Psmb10,Card9,Hck,Rela,Src,Tyrobp,Prkaca,Fcnb,Psmd4,Psmd5,Tab1,Psmd3,Pak2,Psmb4
GOBP_MESODERMAL_CELL_DIFFERENTIATION	0.468742	0.884569	-0.333152	-0.98542	1851	18	Klf4,Itgb4
GOCC_ZYMOGEN_GRANULE	0.468745	0.884569	0.400104	0.991025	2751	12	Reg1,Zg16,Stx3,Tmed10,Rab27b
GOBP_NEGATIVE_REGULATION_OF_INTERLEUKIN_1_PRODUCTION	0.468961	0.884569	0.340769	0.994029	2915	23	Ceacam2,Trem2,Ceacam1,Mefv,Serpinb1a,Cx3cr1,Gstp1,Tnfaip3,Gas6,Arrb2,Il10
GOMF_REPRESSING_TRANSCRIPTION_FACTOR_BINDING	0.469118	0.884569	0.278809	0.994745	3227	61	Hhex,Tle6,Myc,Mier2,Pparg,Tbp,Mta2,Zmynd8,Mta1,Rela,Tle5,Hdac1,Gtf2a2,Bbs2,Sp1,Bbs1,Ppara,Bcl2,Bbs4,Sin3a,Mta3,Stat3,Ddx20,Gmnn,Tcf3,Park7,Ddrgk1,Hdac7,Tle1
HP_GASTROINTESTINAL_OBSTRUCTION	0.469119	0.884569	0.288534	0.992678	3136	50	Tgfb1,Kit,Sox10,Myc,Sdhc,Nrtn,Cdkn2a,Mefv,Wt1,Pdgfra,Trp53,Stk11,Tnfrsf1a,Pdgfrb
HP_GLOMERULAR_DEPOSITS	0.469151	0.884569	-0.382946	-0.983902	1938	11	Col4a4,Spry2,Col4a5,Gata3
HP_KYPHOSCOLIOSIS	0.469152	0.884569	0.247955	0.998419	3573	139	Myh3,Slc18a3,Col1a2,Fkbp10,Fbn2,Stac3,Trpv4,Aebp1,Itga7,Ctdp1,Tubb4a,Pmp22,Papss2,Ky,Col2a1,Trmt10a,Mmp2,Zmpste24,Rbm28,Mpz,Lmna,Chst14,Syt2,Hacd1,Mesd,Megf8,Slc39a13,Pomt1,Recql4,Fars2,Myl2,Col12a1,Naa10,Dll3
HP_PROMINENT_DIGIT_PAD	0.469177	0.884569	-0.279877	-0.981079	1681	35	Psmd12,Bcor,Map1b,Med13,Rlim,Kdm6a,Wdfy3,Tbl1xr1,Arid1b,Dock3,Emc1,Ep300,Med12
HP_ABNORMAL_RIGHT_ATRIUM_MORPHOLOGY	0.469245	0.884569	0.410517	0.995165	2753	11	Tnnt2,Gata4,Nkx2-5,Mypn
GOBP_MEMBRANE_DEPOLARIZATION	0.469431	0.884759	0.268769	0.997235	3316	77	Scn4a,Dcn,Hcn2,Ntsr1,Tspo,Kcnh2,Cacna1h,Bok,P2rx7,Cacng4,Hcn4,Scn7a,Npff
HP_EPISTAXIS	0.470126	0.88573	0.277224	0.991613	3233	62	Fermt3,F10,Gfi1b,Kcnj5,F2,Fgg,Vwf,Itgb3,Irf2bp2,Src,Gp9,Hps1,Myd88,Myh9,Nbeal2
GOBP_POSITIVE_REGULATION_OF_MRNA_METABOLIC_PROCESS	0.470147	0.88573	-0.244943	-0.987459	1440	68	Slc39a5,Ccnb1,Leo1,Cnot6l,Rbm3,Prpf19,Rbm24,Zc3h12a,Ythdf3,Nanos3,Tra2a,Nudt21,Mex3d,Celf3,Cnot7
GOBP_DICARBOXYLIC_ACID_METABOLIC_PROCESS	0.470201	0.88573	0.265063	0.998773	3360	85	Folr2,Aspa,Qprt,Th,Ass1,Shmt1,Pck2,Mthfd2,Aadat,Lipf,Adhfe1,Kynu,Aldh5a1,Ggt1,D2hgdh,Kyat3,Idh2,Atic,Suclg2,Prodh2,Acmsd,Slc7a11,Hal,Glud1,Haao,Mrps36,Aldh4a1,Aldh1l1
GOBP_RESPONSE_TO_ACTIVITY	0.470362	0.885873	-0.249463	-0.985624	1467	61	Postn,Adipoq,Edn1,Mas1,Abcg8,Cbl,Creb1,Il6,Cry1,Capn3,Smtnl1,Pten,Sod2,Prkaa2,Mtfp1,Gclm,Ppard
GOBP_PROSTANOID_METABOLIC_PROCESS	0.470622	0.885879	-0.27908	-0.981452	1657	36	Ptgs2,Cyp4f15,Edn1,Avp,Ptges,Prxl2b,Cbr1,Hpgd,Edn2,Plaa,Ptges3,Pnpla8
GOBP_REGULATION_OF_PROTEIN_TARGETING_TO_MITOCHONDRION	0.470625	0.885879	0.310393	0.992219	3019	35	Srebf1,Fzd5,Ube2j2,Pink1,Bag3,Rac2,Leprot,Rnf31,Usp36,Gsk3a,Sae1,Prkaa1,Ablim3,Hps4
HP_CAVUM_SEPTUM_PELLUCIDUM	0.470684	0.885879	0.353198	0.994988	2881	20	Pcgf2,Tubb2b,Cplx1,Fgfrl1,Letm1,Pafah1b1,Apc2,Nkx2-1,Rbm8a,Musk
GOBP_CELLULAR_RESPONSE_TO_REACTIVE_NITROGEN_SPECIES	0.470706	0.885879	-0.349571	-0.977516	1887	15	Mmp3,Ccna2,Kcnc2
HP_ABNORMALITY_OF_THE_SELLA_TURCICA	0.470849	0.885988	-0.313643	-0.979847	1808	22	Abcc9,Slc17a5,Zswim6,Lhx4,Adamtsl2,Trim37,Cdh11,Dym
GOMF_PHOSPHATIDYLINOSITOL_3_KINASE_BINDING	0.471068	0.886099	0.334096	0.992939	2946	25	Insrr,Gsn,Pik3ip1,Pdgfrb,Ptpn13,Dnm2,Axl,Jak2,Igf1r
Johnson_2016_Coexpression_Hippocampus_Human_M9	0.471078	0.886099	-0.218046	-0.992992	1131	137	Exph5,Bmp2,Rorb,Zfp654,Banp,Taf15,Rnf115,Zfp827,Asap1,Pura,Arl5a,Pcdh17,Gmcl1,Atf6,Rspry1,Dffa,Rasal2,Nt5dc1,Galk2,Sorl1,Eif2ak2,Rybp,Cnot7,Frmd6,Nufip2,Taok1,Wdr82,Rragd,Suz12,Rab3ip,Zfp281,Dennd1b,Cxxc4,Golim4
HP_CYCLOPIA	0.471291	0.88634	0.36826	0.995236	2839	17	Fgfr1,Six3,Zic2
GOBP_REGULATION_OF_SKELETAL_MUSCLE_TISSUE_DEVELOPMENT	0.471664	0.886807	0.35298	0.994374	2887	20	Tgfb1,Shox2,Igf2,Mtm1,Flot1,Cdon,Myod1,Bcl2,Prkaa1
GOBP_REGULATION_OF_CALCIUM_ION_DEPENDENT_EXOCYTOSIS	0.47171	0.886807	0.303684	0.989679	3067	38	Doc2b,Cacna1h,Syt8,Gnai2,Stxbp3,Adra2a,Syt5,Cacna1i,Syt2,Syt15
GOBP_CELLULAR_RESPONSE_TO_SALT_STRESS	0.471873	0.886854	0.422512	0.995918	2742	10	Zfp36l1,Aqp1,Efhd1,Letm1,Slc25a23
HP_LOWER_LIMB_PAIN	0.471905	0.886854	-0.356466	-0.983327	1939	14	Col9a2,Col9a3,Erlin1,Mfn2,Rasa1,Col9a1
GOBP_REGULATION_OF_CELLULAR_RESPONSE_TO_VASCULAR_ENDOTHELIAL_GROWTH_FACTOR_STIMULUS	0.472032	0.886925	-0.331644	-0.980961	1864	18	Smoc2,Spry2,Il12a,Xdh,Pik3cb,Adamts12,Myo1c
GOBP_POSITIVE_T_CELL_SELECTION	0.472173	0.886925	0.336856	0.991042	2943	24	Bcl11b,Cd74,Ptprc
POMEROY_MEDULLOBLASTOMA_PROGNOSIS_DN	0.472257	0.886925	0.323637	0.992257	2995	29	Rpl27a,Rpl11,Mybl2,Fgfr3,Atic,Rps8,Cad,Trap1,Eno1,Snrpa1,Tkt
HP_ABNORMALITY_OF_NEUTROPHILS	0.472417	0.886925	0.237654	0.995707	3767	191	Cdca7,Ncf2,Cybb,Tnnt2,Stx11,Dsg2,Cyba,Ncf1,Rpl18,Usb1,Csf3r,Cd40,Ciita,Btk,Rpl35,Mefv,Fance,Fancc,Unc93b1,Tmpo,Nexn,Rpl11,Fmo3,Myh7,Rpl27,Smarcal1,Pacs2,Otulin,Bag3,Cryab,Irf2bp2,Ap3b1,Rab27a,Ak2,Mdm4,Rac2,Myd88,Mypn,Myh9,Lamtor2,Aga,Recql4,Fasl,Mad2l2,Ankrd1,Ldb3,Nhp2,Stat5b,Gtf2h5,G6pc3,Tfr2
GOMF_FATTY_ACID_TRANSMEMBRANE_TRANSPORTER_ACTIVITY	0.472453	0.886925	0.372156	0.992599	2846	16	Slc25a18,Slc27a1,Slc17a6
HP_RECURRENT_HERPES	0.472492	0.886925	0.399025	0.988353	2773	12	Ciita,Il2rg,Unc93b1
GOBP_LYMPHOID_PROGENITOR_CELL_DIFFERENTIATION	0.472539	0.886925	-0.331491	-0.980507	1866	18	Batf,Hes1,Gata3,Lig4,Nudt21,Zbtb1,Sos2
GOBP_REGULATION_OF_ADENYLATE_CYCLASE_ACTIVATING_G_PROTEIN_COUPLED_RECEPTOR_SIGNALING_PATHWAY	0.472653	0.88698	0.409304	0.992224	2773	11	Mrap,Mrap2,Gnai2,Sstr4,Gsk3a,Pde4b,Prkca
HP_ACHALASIA	0.47278	0.887059	-0.38229	-0.982216	1953	11	Col4a6,Col4a5
HP_ABNORMALITY_OF_SALIVATION	0.473062	0.887345	0.247428	0.995641	3599	138	Serping1,Ccn2,B2m,Gsn,Th,Fbln1,Arx,Adgrg1,Trem2,Ccnf,Pmp22,Pcgf2,Erbb4,Kif15,Tubb2b,Srpx2,Pon3,Prph,Qdpr,Eif2s3x,Fgfr2,Pon2
HAY_BONE_MARROW_CD34_POS_HSC	0.473103	0.887345	0.272568	0.993496	3297	70	Mfap2,Dsg2,Fgd5,Myct1,Krt8,Il18,Adgrg6,Tmem163,Npr3,Laptm4b,Rps9,Nynrin,Zbtb8a,Slc8a3
GOBP_CEREBELLAR_GRANULAR_LAYER_DEVELOPMENT	0.473514	0.887642	0.39873	0.987622	2779	12	Wnt7a,Cbln1,Grid2
GOBP_METANEPHRIC_NEPHRON_MORPHOGENESIS	0.473616	0.887642	0.349281	0.997299	2916	21	Sall1,Pkd1,Pkd2,Wt1,Cited1,Pdgfrb,Bmp4
HP_DIFFUSE_MESANGIAL_SCLEROSIS	0.473729	0.887642	0.391103	0.989043	2785	13	Wt1,Wdr73,Ada,Plce1,Osgep,Avil,Arhgdia
HP_DIAPHRAGMATIC_EVENTRATION	0.473846	0.887642	0.408956	0.99138	2780	11	Chrng,Stra6,Mtm1,Dnajc19,Lrp2,Myod1,Plod3
HAY_BONE_MARROW_CD34_POS_EO_B_MAST	0.473846	0.887642	0.408926	0.991308	2780	11	Hpgds,Slc45a3,Dtwd2
GOBP_PERIPHERAL_NERVOUS_SYSTEM_DEVELOPMENT	0.473883	0.887642	0.275418	0.992273	3265	65	Hapln2,Arhgef10,Ugt8a,Fa2h,Sox10,Pard3,Pmp22,Pou3f2,Adgrg6,Ndrg1,Lgi4
GOBP_PURINE_DEOXYRIBONUCLEOTIDE_METABOLIC_PROCESS	0.473914	0.887642	-0.362844	-0.9814	1952	13	Ak5,Nudt1,Xdh,Nt5c
HAY_BONE_MARROW_CD34_POS_GRAN	0.473943	0.887642	0.385388	0.99217	2791	14	Hgf,Plppr3,Calr,Vat1,Gpr12
GOBP_EYE_PHOTORECEPTOR_CELL_DIFFERENTIATION	0.474195	0.887828	-0.28062	-0.975161	1708	34	Fscn2,Rorb,Ush1c,Cep290,Rdh13,Hcn1,Olfm3,Prom1,Topors
GOBP_BIOLOGICAL_PROCESS_INVOLVED_IN_INTRASPECIES_INTERACTION_BETWEEN_ORGANISMS	0.474279	0.887828	0.297293	0.987591	3106	42	Grp,Th,Gng8,Oxt,Nrxn2,Grid1,Kalrn,Slc6a4,Cx3cr1,Ext1,Drd4,Shank3
GOMF_GABA_RECEPTOR_ACTIVITY	0.474395	0.887828	-0.324108	-0.977365	1861	19	Gabra6,Gabra1,Gabbr2,Gabra4,Gabrb2,Gabrb1,Gabrg3,Gabrb3,Gabrg1,Gabrg2
GOBP_VITAMIN_TRANSPORT	0.474416	0.887828	-0.286235	-0.979489	1705	32	Folr1,Slc52a3,Abcg2,Slc19a2,Apoa1
GOBP_REGULATION_OF_GROWTH	0.474574	0.887828	0.219672	1.00213	4320	525	S100a9,Igfbp5,Crabp2,Npr1,Tgfb1,Gh,Osgin1,Foxc1,Sphk1,Kazald1,Cxcl16,Stat5a,Igfbp3,Prl,Wnt5a,Sox17,Igfbp1,Agtr1a,Reg1,Ceacam2,Sash3,Tbx2,Foxs1,Ntn1,Hlx,Csf1,Egfr,Igfbpl1,Ppp1r9b,Ctdp1,Gamt,Arx,Pou3f2,F2,Islr2,Ezr,Erbb4,Sfrp2,Sgk2,Net1,Cspg5,Wnt11,Mag,Igsf11,N6amt1,Cdkn2a,Nppc,Sema6c,Ceacam1,Ruvbl2,Tgfbr3,Pparg,Fgfr2,Gli1,Acacb,Sh3bp4,Agr2,Sema3f,Shc1,Msx1,Gpam,Sptbn4,Dbnl,Ddr1,Wt1,Il2,Rasal1,Trp53,Stk11,Plxna3,Cdhr2,Sfrp1,Fgfr3,Tgfbr2,Zmpste24,Ogfr,Btg1,Sipa1,Cpne6,Apoe,Igfbp2,Sema6b,Enpp1,Igfbp4,Rps6ka1,Dusp10,Ddx49,Cryab,Exosc2,Igf2,Slc6a3,Bnipl,Sema4b,Brat1,Mrgbp,Tle5,Dnm2,Sema6a,Tmem97,Kdm2b,Draxin,Hepacam,Rftn1,Syt2,Dusp9,Mtm1,Ltbp4,Ing4
GOMF_PROTEASOME_BINDING	0.474824	0.887828	-0.355873	-0.981691	1951	14	Zfand1,Usp14,Uchl5,Psme4,Psmf1
GOBP_ORGAN_OR_TISSUE_SPECIFIC_IMMUNE_RESPONSE	0.474849	0.887828	-0.340097	-0.969601	1887	16	Nos2,Apoa4,Bpifb1,Il6,Rnase2b,Ffar2,Pla2g1b,Umod,Il4
HP_ABNORMALITY_OF_THE_EPIDIDYMIS	0.474868	0.887828	0.40855	0.990398	2786	11	Psmb8,Btk,Ung,Vhl,Dhh
HP_INCREASED_BLOOD_PRESSURE	0.474916	0.887828	0.228761	0.997909	3975	286	Col3a1,Wnk4,Ccn2,Agtr1a,Krt8,B2m,Smad6,Sp110,Adamtsl4,Mfap5,Egfr,Cacna1h,C3,Bnc2,Kcnj5,Tnfrsf11a,Pkd1,Sdhc,Vangl1,Apob,Cyp17a1,Inpp5e,Idua,Ccdc28b,Kcnmb1,Dll4,Cdkn2b,Tgfbr3,Calr,Tjp2,Pkd2,Pparg,Abcg5,Fgfr2,Mks1,Myh11,Thbd,Tbl2,Fmo3,Wt1,Acat1,Myh7,Mst1,Trp53,Mmp2,Tmem127,Tgfbr2,Zmpste24,Enpp1,Smarcal1,Gata5,Lmna,Vhl,Ldlrap1,Prkaca,Mdm2,Ptgis,Aprt,Irf5,Cdh23,Gucy1a1,Nkx2-5,Cep19,Hgd,Gtf2ird1,Dguok,Ccr6,Brcc3
HP_PROGRESSIVE_DISTAL_MUSCLE_WEAKNESS	0.47497	0.887828	0.42118	0.992778	2760	10	Trpv4,Cryab,Myh14,Ldb3
HP_ABNORMALITY_OF_CORNEAL_SIZE	0.47499	0.887828	0.250767	0.995366	3560	123	Hmx1,Fgf3,Pitx3,Ctdp1,Sall4,Tfap2a,Fgfr2,Mks1,Col4a1,Prss56,Col11a1,Tbl2,Pitx2,Ltbp2,Fli1,Cryba4,Foxl2,Chst14,Arl2,Gtf2ird1,Nelfa,Plod1,Bmp4,Letm1,Gtf2i,Tmem216,Pomt1,Crygd,Recql4,Naa10,Pax6,Gtf2h5,Ercc8,Chrdl1,Pomgnt2
GOMF_PROTEIN_MEMBRANE_ADAPTOR_ACTIVITY	0.475274	0.887828	0.371378	0.990526	2863	16	Jup,Spag4,Pdzk1,Sptbn4,Syne3,Myh9
GOBP_REGULATION_OF_MULTICELLULAR_ORGANISM_GROWTH	0.475466	0.887828	0.283784	0.987069	3216	53	Stat5a,Prl,Foxs1,Csf1,Gamt,Pou3f2,Ezr,Nppc,Gpam,Sptbn4,Zmpste24,Igf2,Slc6a3
GOBP_CATECHOLAMINE_UPTAKE	0.475604	0.887828	-0.339979	-0.969265	1890	16	Slc6a2,Slc22a2
HP_PANCREATIC_CYSTS	0.475669	0.887828	-0.323706	-0.976151	1866	19	Ofd1,Wdpcp,Cep290
HP_SLENDER_BUILD	0.475702	0.887828	0.335967	0.988426	2965	24	Tgfb1,Fbn2,Tubb4a
GOBP_AMYLOID_PRECURSOR_PROTEIN_CATABOLIC_PROCESS	0.475702	0.887828	0.286086	0.988084	3200	51	Efna1,Tnf,Bin1,Spon1,Cln3,Apoe,Rela,Tmed10,Psenen,Abca2,Casp3,Sp1,Aph1a,Hap1,Gsk3a,Gga3,Psen2,Gsap,Lyn
Gray_2014_AcuteCorticosterone_Downregulated_HC	0.475707	0.887828	0.302585	0.986097	3093	38	Gal3st1,Rasl10a,Cldn5,Tjp2,Vwf,Trim59,Tap2,Sgk3
GOBP_NEGATIVE_REGULATION_OF_SIGNAL_TRANSDUCTION_IN_ABSENCE_OF_LIGAND	0.475707	0.887828	-0.304309	-0.979201	1781	25	Hspa1a
HP_BROAD_BASED_GAIT	0.475751	0.887828	-0.243084	-0.985307	1441	70	Mttp,Hace1,Ap5z1,Pura,Satb2,Zswim6,Zeb2,Itpr1,Coq2,Kmt2a,Map1b,Ywhag,Dyrk1a,Rlim,Ccdc88c,Wdr26,Atcay,Kcnd3,Piezo2,Trim2,Gpt2,Wasf1,Top3a,Ddx3x,Cert1,Dnajc12,Ppm1d,Med12,Sgcg,Pigl
GOBP_ENTRY_OF_BACTERIUM_INTO_HOST_CELL	0.475855	0.887828	-0.361994	-0.979101	1960	13	Met,Cbl,Cbll1
HP_HYPOCHROMIC_ANEMIA	0.47592	0.887828	0.320988	0.989849	3013	30	Tgfb1,Col7a1,Cp,Slc12a3,Pla2g4a,Stk11
GOBP_NEGATIVE_REGULATION_OF_FIBROBLAST_PROLIFERATION	0.476003	0.887828	0.326332	0.986682	3014	27	Myc,Fbxo4,Pparg,Cd300a,Trp53,Sfrp1,Bax,Parp10
GOBP_REGULATION_OF_GLYCOGEN_METABOLIC_PROCESS	0.476153	0.88795	0.318138	0.989573	3034	31	Ppp1r3b,Esrrb,Enpp1,Epm2aip1,Selenos,Igf2,Ppp1r3c,Khk,Akt1,Gsk3a,Phlda2,Pomc,Gcgr
GOMF_OXIDOREDUCTASE_ACTIVITY_ACTING_ON_THE_CH_NH2_GROUP_OF_DONORS_OXYGEN_AS_ACCEPTOR	0.476398	0.888094	-0.368651	-0.974679	1967	12	Aoc1,Dao,Aoc3,Loxl2,Loxl3,Maob
HP_ATRIAL_ARRHYTHMIA	0.476434	0.888094	0.279865	0.99166	3254	59	Kcna5,Nppa,Tnnt2,Mfap5,Kcnh2,Kcnj5,Nexn,Hcn4,Myh7,Gata4,Nr2f2,Gata5,Lmna,Aprt,Nkx2-5,Casq2,Polg2,Mypn
GOBP_POSITIVE_REGULATION_OF_ASTROCYTE_DIFFERENTIATION	0.476486	0.888094	-0.390125	-0.977086	1995	10	Bmp2,Hes1,Prpf19
GOMF_POTASSIUM_ION_ANTIPORTER_ACTIVITY	0.47664	0.888117	-0.368377	-0.973955	1968	12	Slc24a2,Slc24a4,Slc24a1,Slc9a6
GOBP_POSITIVE_REGULATION_OF_LYASE_ACTIVITY	0.476669	0.888117	-0.320349	-0.977661	1848	20	Drd5,Nos2,Guca2a,Iscu
GOBP_REGULATION_OF_HISTONE_UBIQUITINATION	0.477135	0.888445	-0.380706	-0.978148	1971	11	Trip12,Otub2,Ctr9
GOMF_STEROID_BINDING	0.477249	0.888445	-0.236351	-0.987585	1394	81	Ar,Pgr,Osbpl8,Hsd11b2,Apoa4,Hsd11b1,Nr3c1,Gramd1b,Erlin1,Gper1,Stard4,Esrrg,Paqr9,Apoa1,Insig2,Atp1a1,Kl,Prom1,Scp2d1
HP_CHRONIC_LEUKEMIA	0.477374	0.888445	0.355079	0.988317	2900	19	Kit,Mefv,Samhd1,Ifih1,Rnaseh2b,Rnaseh2c,Jak2,Abl1,Wipf1,Tet2,Srsf2
KIM_ALL_DISORDERS_OLIGODENDROCYTE_NUMBER_CORR_DN	0.477409	0.888445	-0.30269	-0.981348	1753	26	Slc10a1,Csrnp3,Zbtb38,Rnf115
GOBP_EPITHELIAL_CELL_DEVELOPMENT	0.47745	0.888445	0.241677	0.994415	3736	165	Nkx2-2,Stc1,Bcl11b,Onecut1,Wnt5a,Hapln2,Adamtsl4,Six3,Cldn3,Tnf,Wnt5b,Vim,Wnt7a,Ezr,Foxj1,Cldn5,Spint2,Tmem79,Tjp2,Pof1b,Rarg,Dmrt1,Hsd17b4,F2rl1,Tprn,Slc9a4,Sipa1l3,Bfsp1,Cnmd,Gpr4,Tnfrsf1a,St14,Src,Epha2
HP_ABNORMAL_QT_INTERVAL	0.477543	0.888445	-0.26955	-0.978053	1647	41	Kcne2,Cdkn1a,Scn4b,Psmd12,Clcnka
HP_COLONIC_DIVERTICULA	0.477616	0.888445	-0.339435	-0.967715	1898	16	Ret,Limk1,Mlxipl,Pik3ca,Pten
GOBP_PROTEIN_LIPID_COMPLEX_SUBUNIT_ORGANIZATION	0.477955	0.888445	0.299188	0.985049	3121	40	Agtr1a,Lcat,Pla2g10,Apob,Bin1,Abca1,Apoe,Pltp,Dgat1,Zdhhc8,Prkaca
Park_2011_Coexpression_Hippocampus_Mouse_black	0.477957	0.888445	-0.195867	-0.994691	682	332	Fam13c,Il1rap,Tank,Ogfrl1,Gdap1,H13,Pcdh9,Gnaq,Heca,Limk1,Nus1,Jazf1,Rassf5,Elmod1,Ptpn12,Scn3b,Ranbp6,Cadps2,Ptprk,Ranbp9,Sbno1,Krit1,Ipmk,Phf6,Jph1,Ppp1cb,Pou3f3,Atp6ap2,Dyrk2,Hbs1l,Dnajb4,Armc8,Ncoa4,Tram1,Glrb,Gpm6a,Man1a,Ap2b1,Scrn1,Cep170,Cnot2,Atp2b1,Dact2,Kcnip4,Rnf14,Vstm2a,Slk,B3galnt1,Ngef,Ankrd6,Pnpla8,Oxr1,Golga7,Ctdspl2,Mapk10,Atf2,Dnm1l,Hsp90ab1,Atrx,Usp8,Gabrb1,Vps41,Snap91,Rnf141,Atcay,Yme1l1,Klhl9,Dkk3,Rnmt,Herc4,Nrn1,Kcnj3,Gorasp2,Ss18l1,Ube2g1,Snca,Trim9,Ate1,Syap1,Usp9x,Rock2,Abi1,Bccip,Mapk1,Zc4h2,Pias1,Cttnbp2nl,Csde1,Prox1,Sh3gl2,Itgav,Tmem143,Lrrc20,Mphosph6,Slc38a10,Slmap,Dmtf1,Ppm1a,Gfod2,Zdhhc17,Caprin1,Mtmr2,Ube2b,Med7,Cdc37l1,Disp1,Gabrg2,Clip1,Rtn4,Cln6,Map2k6,Cul4a,Krr1,Itga2b,Agtpbp1,Chm,Nbr1,Snx12,Cops4,Vps35,Vapb,Opa1,Zfp592,Ezh1
Gemma_GSE73798_Molecular_profile_of_ketamine_in_comparison_to_memantine_and_phencyclidyne_and_other_psychotropic_drugs_[mouse_hippocampus]_treatment_20.mg.kg_ketamine_Up	0.478032	0.888445	0.354888	0.987786	2904	19	Txnip,Slc27a3,Cmtm3
GOBP_POSTSYNAPTIC_NEUROTRANSMITTER_RECEPTOR_INTERNALIZATION	0.478185	0.888445	-0.348174	-0.973612	1917	15	Arc,Numb
GOBP_PROTEIN_LOCALIZATION_TO_PLASMA_MEMBRANE	0.478234	0.888445	0.23217	0.995292	3921	238	Tgfb1,Jup,Cdh1,Scrib,Stac3,Egfr,Ppp1r9b,Rhog,Tnf,Trem2,Mrap,Dab2,Ezr,Mrap2,Tmbim1,Pid1,Amn,Tspan32,Sys1,Agr2,Pdzk1,Rab34,Stx3,Sptbn4,Lgals3,Vamp8,Cln3,Rab12,Pkdcc,Dchs1,Tesc,Stac2,Pacs2,Rab7,Map7,Tnfrsf1a,Epha2,Itga3,Zdhhc8,Ldlrap1,Palm,P2ry1,Ehd2,Rab26,Arfrp1,Atp1b3,Csk,Kif13a,Rab13,Rab31,Cd81,Rhoq,Golph3l,Ppp2r5a,Ramp1,Gga1
HP_UPPER_LIMB_UNDERGROWTH	0.478292	0.888445	0.275323	0.987481	3293	63	Scarf2,B2m,Wnt7a,Ube2t,Sall4,Col2a1,Fance,Fgfr2,Fancc,Rad51,Fgfr3,Sf3b4,Xrcc2,Alg12,Ccdc8,Recql4,Mad2l2,Rbm10,Ext1
HP_ADDICTIVE_BEHAVIOR	0.478873	0.888445	-0.334707	-0.974035	1903	17	Htr2a,Traf3,Bcor,Slc2a3,Tbl1xr1,Tbk1
GOBP_GLANDULAR_EPITHELIAL_CELL_DEVELOPMENT	0.478932	0.888445	0.337977	0.985885	2977	23	Nkx2-2,Wnt5a,Rarg,Bmp4,Pax6,Gsk3a,Bmp6,Smo
GOBP_REGULATION_OF_PHOSPHATIDYLINOSITOL_3_KINASE_ACTIVITY	0.479016	0.888445	-0.264783	-0.978744	1654	44	Klf4,Epha8,Socs3,Socs2,Atg14,Socs7,Cckbr,Socs5,Flt1,Rubcn,Ambra1,Prkd1,P2ry12,Fgf2,Tnfaip8l3
GOBP_LIPOSACCHARIDE_METABOLIC_PROCESS	0.479138	0.888445	0.261985	0.993475	3444	88	Ugt8a,Kit,Gltp,Fa2h,Gal3st4,Smpd4,Gal3st1,Naga,St3gal4,Galc,Gm2a,St3gal1,St6galnac6,Smpd2,Esyt1,Hexa,Bax,Fuca1,Hexb,Gpld1,Fut2,B3galt4
HP_HYPERKALEMIA	0.479161	0.888445	-0.306064	-0.976742	1804	24	Cyp11a1,Cyp11b1,Hsd3b1,Klhl3,Car12,Scnn1g
Gemma_GSE84302_RNA_sequencing_to_identify_common_targets_for_GSK3_treatment_10.ug.5.uL.nostril_siRNA_Knockdown_Gsk3b.mouse.glycogen.synthase.kinase.3.beta_Down	0.479163	0.888445	0.296454	0.984805	3138	42	Sult2b1,Irf2bp1,Sdhc,Cdca4,Trim59,Pkp4,Tead2,Pdxp,Cd81,Zfp580,Pan2,Adamtsl5,Rad23a
HP_ABNORMAL_CIRCULATING_CREATININE_CONCENTRATION	0.479178	0.888445	-0.311639	-0.973587	1840	22	Avpr2,Hnf1b,Elp1,Cfi
GOBP_CELL_PROLIFERATION_INVOLVED_IN_KIDNEY_DEVELOPMENT	0.479376	0.888445	-0.33452	-0.973491	1905	17	Egr1,Bmp2,Serpinb7,Gata3
GOBP_RESPONSE_TO_ATP	0.479422	0.888445	-0.296776	-0.981386	1758	28	Abcc9,P2rx3,Trpc3,Panx1,Cib2,Pten,Pklr
GOBP_NEGATIVE_REGULATION_OF_INTRINSIC_APOPTOTIC_SIGNALING_PATHWAY_IN_RESPONSE_TO_DNA_DAMAGE	0.479545	0.888445	0.343016	0.988787	2953	22	Cd74,Bid,Sfrp2,Zfp385a
HP_APLASIA_HYPOPLASIA_OF_THE_SPLEEN	0.479609	0.888445	0.294732	0.98634	3139	44	Zic3,Lrrc56,Dnai1,Foxj1,Dnaaf5,Mks1,Mycn,Rsph1,Zmynd10,Ccno,Orai1,Stra6,Dnah1,Fam111a,Tmem216
HP_ANAL_ATRESIA	0.479726	0.888445	0.257699	0.993607	3501	99	Zic3,Cdh1,Sall1,Wnt7a,Vangl1,Ehmt1,Ube2t,Sall4,Spint2,Fance,Fgfr2,Mks1,Mycn,Fancc,Rad51,Pitx2,Cr2,Cdc45,Dchs1,Xrcc2,Thoc6,Ndufb11,Cd81,Pomt1,Ccdc22,Recql4,Mad2l2,Naa10,Dync2i1,Lonp1
GOBP_DICARBOXYLIC_ACID_BIOSYNTHETIC_PROCESS	0.479738	0.888445	-0.361141	-0.976795	1976	13	Mthfd1l,Gls
HP_ABNORMALITY_OF_MUSCLE_SIZE	0.479815	0.888445	0.219205	0.9988	4361	512	Gjb1,Myh3,Scn4a,Cdca7,Tgfb1,Slc18a3,Col7a1,Psmb8,Wnt5a,Nde1,Sox10,Fbn2,Stac3,Trpv4,Kcnn3,Agpat2,Itga7,Slc5a5,Psat1,Slc26a4,Trem2,Ccnf,Pmp22,Dok7,Sdhc,Erbb4,Trmu,Ky,Naga,Chrng,Sil1,Ehmt1,Sdhaf1,Mtmr14,Bin1,Tubb2b,Inpp5e,Mag,Lipe,Idua,Ndrg1,Abca1,Sall4,Exosc8,Hspb3,Col2a1,Pon3,Lims2,Pex10,Prph,Chrnd,Chrnb1,Pparg,Mks1,Pon2,Col4a1,Hspb8,Stub1,Arsi,Tbl2,Sptbn4,Plec,Myh7,Phka1,Lmnb2,Pex1,Mst1,Man2b1,Thra,Atp7a,Sptlc1,Ccdc115,Pnpla6,Cd28,Colec11,Rbm28,Polr2a,Fuca1,Rab7,Hexb,Bag3,Mpz,Plagl1,Igf2,Col6a2,Lmna,Kif1c,Capn1,Erbb3,Prkaca,Gaa,Wdr81,Dnm2,Lrsam1,Nkx2-5,Gtf2ird1,Sting1,Dguok,Dcaf8,Speg,Syt2,Mtm1,Ltbp4,Dars2,Hacd1,Dnajb2,Gtf2i,Mypn,Entpd1,Ctns,Slc39a13,Car8,Pomt1,Aga,Myh14,Fars2,Bbs2,Dhh,Kif5a,Tmem43,Vldlr,Pfn1,Myl2,Col12a1,Bbs1
GOCC_9PLUS2_MOTILE_CILIUM	0.479818	0.888445	-0.245163	-0.984218	1473	67	Tacr3,Tekt5,Spaca9,Rho,Dnajb13,Spag16,Dnali1,Septin6,Rnf38,Ift88,Odf1,Atp1a1,Tacr2,Atp1a4,Abhd2,Ift27,Cst11
GOBP_CELLULAR_RESPONSE_TO_ARSENIC_CONTAINING_SUBSTANCE	0.479879	0.888445	-0.338717	-0.965667	1907	16	Atf3,Zc3h12a,Zfand1,Mknk2
HP_PARTIAL_AGENESIS_OF_THE_CORPUS_CALLOSUM	0.479886	0.888445	-0.276475	-0.978202	1681	37	Cenpe,Lrrc32,C2cd3,Kidins220,Ostm1,Mrps25,Arid2,Mplkip,L1cam,Ercc3,Arid1b,Slc25a19,Pdhx,Med12
GOBP_REGULATION_OF_RESPONSE_TO_REACTIVE_OXYGEN_SPECIES	0.479897	0.888445	0.337838	0.985481	2983	23	Endog,Hgf,Pink1,Ripk1,Gpr37l1,Gpr37,Pde8a,Trap1,Gch1,Nfe2l2,Il10,Bmp7,Sesn2,Dhfr,Rack1,Park7,Sesn3
GOBP_MACROMOLECULE_METHYLATION	0.479914	0.888445	-0.203751	-0.992486	895	223	Fos,Atpsckmt,Aass,Bmt2,Dimt1,Tfb2m,Fbxo11,Gfi1,Eef1akmt2,Armt1,Rtf1,Cyp1a1,Mettl15,Prmt8,Cbll1,Prdm4,Ash1l,Kdm3a,Gata3,Zfp57,Mettl6,Bcor,Pik3ca,Rab3d,Mrm3,Prorp,Kmt2a,Gnas,Tgs1,Mphosph8,Niban2,Tdrkh,Rbm15,Trdmt1,Mtf2,Trmt9b,Fbl,Gtpbp3,Kdm6a,Phf19,Tfb1m,Eef1akmt1,Wdr82,Suz12,Atrx,Ndufaf7,Trmo,Tet3,Rnmt,Rlf
GOBP_NEGATIVE_REGULATION_OF_SMOOTH_MUSCLE_CELL_MIGRATION	0.480007	0.888445	0.354253	0.986019	2916	19	Igfbp5,Igfbp3
HP_TELANGIECTASIA	0.480011	0.888445	0.254103	0.989375	3529	106	Col7a1,Col3a1,Slc29a3,Ccn2,Rnf213,Kit,Xpa,Usb1,Arx,Sdhc,Naga,Tmc6,Xrcc4,Mst1,Enpp1,Ddb2,Lmna,Irf5,Cdh23,Sting1,Ccr6
HP_ATRIOVENTRICULAR_CANAL_DEFECT	0.480075	0.888445	0.317235	0.986766	3059	31	Zic3,Gli1,Evc,Cdc45,Gata4,Nr2f2,Prkaca,Puf60,Nkx2-5,Ccdc22,Lonp1,Ptpn11
GOBP_POSITIVE_REGULATION_OF_NATURAL_KILLER_CELL_MEDIATED_CYTOTOXICITY	0.480131	0.888445	0.419465	0.988737	2790	10	Vav1,Cadm1,Nectin2,Stat5b
GOBP_MESODERM_MORPHOGENESIS	0.480176	0.888445	0.291835	0.986491	3160	46	Foxc1,Wnt5a,Sfrp2,Wnt11,Tbx19,Fgfr2,Itgb3,Scx,Epha2,Itga3,Prkaca,Tlx2,Bmp4,Eya2,Pofut2,Bmpr1a,Nf2
GOCC_SEH1_ASSOCIATED_COMPLEX	0.480223	0.888445	-0.360972	-0.976338	1978	13	Bmt2,Nprl2,Mios,Nprl3
HP_ABNORMALITY_OF_THE_PULMONARY_VEINS	0.480239	0.888445	0.300442	0.984508	3134	39	Myrf,Lrrc56,Dnai1,Foxj1,Dnaaf5,Wt1,Rsph1,Zmynd10,Gata4,Ccno,Nr2f2,Dnah1
DESCARTES_FETAL_CEREBELLUM_SLC24A4_PEX5L_POSITIVE_CELLS	0.480271	0.888445	-0.367397	-0.971363	1983	12	Golt1a,Slc24a4,Ppp3r2,Ptprk
GOBP_PYRIMIDINE_CONTAINING_COMPOUND_METABOLIC_PROCESS	0.480386	0.888445	-0.251304	-0.983437	1542	58	Ak5,Enpp3,Cps1,Cda,Upp1,Dtymk,Slc19a2,Prps1,Nme7,Dpys,Nt5c,Dut,Tyms,Upb1,Tet3,Cmpk2,Slc25a19,Mapk1
GOMF_HEME_COPPER_TERMINAL_OXIDASE_ACTIVITY	0.480429	0.888445	-0.347613	-0.972043	1926	15	Cox6a2,Ndufa4l2
GOBP_POSITIVE_REGULATION_OF_PATTERN_RECOGNITION_RECEPTOR_SIGNALING_PATHWAY	0.480512	0.888445	-0.290358	-0.977431	1762	30	Hspa1a,Zdhhc5,Lbp
HP_DEVIATION_OF_THE_THUMB	0.48091	0.889022	0.308622	0.986559	3085	35	Zic3,Tfap2a,Fgfr2,Gata4,Bmp4,Chsy1,Lonp1,B3glct,Rras2,Trp63,Sin3a,Slc26a2,Rad21,Smc3,Smc1a,Eftud2,Uba1,Cript
GOBP_INOSITOL_TRISPHOSPHATE_METABOLIC_PROCESS	0.481007	0.889043	-0.379384	-0.97475	1987	11	Plcg2,Gper1,Ipmk
GOBP_INORGANIC_ION_TRANSMEMBRANE_TRANSPORT	0.481093	0.889044	0.216651	1.00114	4490	665	Kcnk6,Scn4a,Gal,Kcna5,Kcnh6,Ano2,Slc39a2,Rrad,Nppa,Wnk4,Kcne4,Dhrs7c,Fxyd4,Atp2a3,Cacng5,Gabrq,Hcn2,Clic5,Slc34a3,Slc9a8,Slc12a4,Gjc2,Slc12a8,Fxyd1,Ptprc,Ntsr1,Cldn16,Cxcl10,Stac3,Chrna10,Trpv4,Kcnh2,Casr,Kcnj14,Kcnn3,Slc6a9,Cacna1h,Slc5a5,Il13,Ccl19,Slc26a4,Trem2,Slc6a13,Rgs9,Kcnj5,Cd63,Adamts8,Slc26a6,Slc12a7,Pkd1,Kcnip1,F2,Ptafr,Slc5a1,Slc12a3,Kcnk3,Tmem163,Bhlha15,Bin1,Ano6,Ucp3,Cnga3,Kcnmb1,Ptpn6,Kcnj12,P2rx7,Slc12a9,Cacng4,Glra2,Pkd2,Slc6a12,Kcnk13,Lrrc26,Slc8a2,Ndufs7,Aqp1,Anxa2,Abcb8,Hcn4,Ano8,Fxyd5,Gstm7,Snta1,Kcnj1,Scn7a,Gabrr1,Slc17a3,Atp4a,Tesc,Slc8a3,Thada,Micu2,Slc9a4,Kcnip2,Slc6a6,Orai1,Adra2a,Atp7a,Kcnh3,Slc15a2,Stac2,Ibtk,Slc5a2,Bax,Atp7b,Ppif,Slc12a2,Atp13a1,Grin2c,Slc24a3,Ttyh2,Slc6a11,Asic3,Cacna1i,Gabra5,Slc6a3,Atp1b2,Prkaca,Asic5,Slc4a4,Ncs1,Slc26a5,Plcg1,Dnm2,Atp1b3,Slc36a2,Kcnv2,Wwp2,Ryr3,Dnajc30,Slc25a37,Casq2,Slc1a4,Slc20a2,Amigo1
HP_NON_MIDLINE_CLEFT_LIP	0.481511	0.889629	0.327907	0.983975	3046	26	Cdh1,Fgfr1,Smpd4,Tfap2a,Msx1,Sf3b4
GOBP_POSITIVE_REGULATION_OF_MAST_CELL_ACTIVATION	0.48158	0.889629	0.369294	0.984967	2901	16	Syk,Il13,Fgr,Vamp8,Il4ra,Nectin2
HP_ABNORMALITY_OF_THE_MIDDLE_EAR	0.481814	0.889904	0.222365	0.996084	4238	396	Myh3,Cdca7,Tbx4,Ncf2,Col1a1,Tap1,Cybb,Psmb8,Alx1,Rlbp1,Cyba,Col1a2,Dock8,Plg,Cdh1,Ptprc,Stac3,Lrrc56,Sult2b1,Ncf1,Dnai1,Fgf3,Usb1,Relb,Tnfrsf11a,Pcgf2,Sdhc,Ciita,Btk,Impg2,Chrng,Kif15,Nckap1l,Fat4,Foxj1,Dnaaf5,Six5,Sall4,Col2a1,Il2rg,Tfap2a,Fgfr2,Mycn,Cnga1,Abca4,Msx1,Tbl2,Rpl11,Rsph1,Cr2,Zmynd10,Dchs1,Kiz,Fgfr3,Ccno,Tmem127,Man2b1,Ednra,Zmpste24,Cplx1,Zfp513,Actl6b,Enpp1,Sf3b4,Cerkl,Fgfrl1,Gjb2,Ap3b1,Dnah1,Il17ra,Lmna,Vhl,Tulp1,Ak2,Rac2,Gtf2ird1,Nelfa,Tap2,Atn1,Bmp4,Letm1,Carmil2,Cd81,Gtf2i,Fcgr4,Tmem216,Rp1,Aga,Recql4,Ddr2,Rnf168,Prpf6,Bbs2,Cdhr1,Ext1,Naa10,Rom1,Slc25a24,Sh3kbp1,Lonp1,Ntng1,Galnt2,Rps23,Sost
GOBP_POSITIVE_REGULATION_OF_POSTTRANSCRIPTIONAL_GENE_SILENCING	0.48192	0.889942	0.323528	0.985315	3051	28	Tgfb1,Egfr,Mycn,Ripk1,Trp53,Bmp4,Ago2
HP_ABNORMAL_URINE_METABOLITE_LEVEL	0.48242	0.890706	0.224294	0.996243	4170	355	Pstpip1,Aspa,Krt8,B2m,Gsn,Bckdha,Cldn16,Ass1,Lcat,Casr,Gatm,Xpa,Naglu,C3,Tnfrsf11a,Slc2a2,Pkd1,Sdhc,Ptpro,Naga,Slc5a1,Slc12a3,Gucy2e,Acadvl,Arg1,Idua,Scarb2,Col2a1,Amn,Galk1,Mefv,Gcdh,Pkd2,Rpia,Mycn,Cel,Thbd,Tbl2,Fmo3,Kcnj1,Kynu,Wt1,Oplah,Acat1,Phka1,Lmnb2,Pex1,Trp53,Stk11,Hmox1,Tmem127,Man2b1,Sars2,Kank2,Dpyd,Aldh5a1,Apoe,Hmgcl,Slc5a2,Smarcal1,Atp7b,Fuca1,Ddb2,Alpl,Lmna,Vhl,Itga3,Oxct1,Gaa,Aprt,Slc36a2,Hgd,Gtf2ird1,Alk,Dguok,Cubn,Mars1,Gtf2i,Top2a,Dbh,Myh9,Ddost,Cd46,Hal,Glud1,Ctns,Cacna1s,Asl,Nos3,Aga,Fars2,Gldc,Neurod1
HP_ABNORMAL_VITAMIN_B12_LEVEL	0.482663	0.890997	-0.329339	-0.974144	1906	18	Gucy2c,Fas,Abcd4,Grm7
GOBP_MICROTUBULE_ORGANIZING_CENTER_LOCALIZATION	0.482955	0.891078	0.342437	0.987117	2974	22	Nde1,Pard3,Ezr,Dlgap5
GOMF_RECEPTOR_INHIBITOR_ACTIVITY	0.482969	0.891078	0.353019	0.982584	2934	19	Wfikkn1,Igsf1,Ccl5
GOBP_FIBROBLAST_PROLIFERATION	0.483001	0.891078	0.271164	0.98838	3366	70	Sphk1,Wnt5a,Cd74,Myc,Fbxo4,Il13,Wnt1,Pparg,Aqp1,Pdgfra,Cd300a,Trp53,Sfrp1,Zmpste24,Bax,Parp10,Pdgfrb
HP_MACRODONTIA	0.483048	0.891078	-0.266176	-0.971077	1666	42	Mbd5,Psmd12,Gria3,Kcnk9,Pura,Irf6,Kcnma1,Med13,Mgat2,Rlim
GOBP_HYDROGEN_PEROXIDE_BIOSYNTHETIC_PROCESS	0.48317	0.891144	-0.388531	-0.973092	2023	10	Cyp1a2,Cyp1a1,Duoxa1,Maob,Sod2
GOBP_NEGATIVE_REGULATION_OF_CATION_CHANNEL_ACTIVITY	0.483607	0.891791	0.321158	0.984659	3067	29	Rrad,Kcne4,Slc6a9,Pkd2,Gstm7
GOBP_ERBB2_SIGNALING_PATHWAY	0.484079	0.892334	0.320896	0.983856	3070	29	Egfr,Nrg2,Erbb4,Egf,Stub1,Shc1,Ptpn18,Gab1,Src,Erbb3
HP_RIGHT_VENTRICULAR_HYPERTROPHY	0.484144	0.892334	-0.36629	-0.968436	1999	12	Dysf,Sftpb,Gtpbp3,Bmpr2
GOBP_PORPHYRIN_CONTAINING_COMPOUND_METABOLIC_PROCESS	0.484246	0.892334	-0.277202	-0.97485	1705	36	Alas2,Cyp1a2,Ambp,Cyp1a1,Ppox,Spta1,Uros,Cpox
HP_ELEVATED_CALCITONIN	0.484383	0.892334	-0.310659	-0.970525	1860	22	Ret,Cdkn1a
GOBP_STEM_CELL_DIFFERENTIATION	0.484396	0.892334	0.235336	0.992948	3895	202	Psmb9,Foxc1,Psmb8,Alx1,Sox11,Sox17,Kit,Sox10,Psme2,Aldh1a2,Ptprc,Tbx2,Nrp2,Zfp36l2,Psmd9,Wnt7a,Erbb4,Psmb10,Pef1,Cbfb,Nrtn,Sema6c,Fgfr2,Sema3f,Msx1,Esrrb,Pitx2,Pdgfra,Gata4,Trp53,Sfrp1,Ednra,Foxo4,Sema6b,Mapk3
Neuron_CorticoThalamic_Doyle_Cell_2008	0.484415	0.892334	0.395423	0.979433	2843	12	Myh3
GOBP_RESPONSE_TO_ORGANIC_CYCLIC_COMPOUND	0.484572	0.892432	0.215117	0.99893	4569	740	Igfbp5,Tgfb1,Col1a1,Cyp1b1,Cybb,Nkx2-2,Folr2,Stc1,Mgarp,Txnip,Trh,Ccn2,Cyp7a1,Dsg2,Jup,Hcn2,Car2,Reg1,Sox10,Id3,Rxrg,Aldh1a2,Nqo1,Bglap,Cdh1,Penk,Gsn,Th,Adm,Tfap4,Cxcl10,Ass1,Tspo,Egfr,Sparc,Casr,Angpt2,Ppp1r9b,Zfp36l2,Acsbg1,Mmp15,Pitx3,Casp6,Il18,Endog,Slc5a5,Tnf,Rgs9,Zfp36l1,Trim25,Slc26a6,Pck2,Wnt7a,Abcb4,Dab2,Cd40,Ezr,Srebf1,Ptafr,Apob,Acr,Cbfb,Arg1,Amh,Ucp3,Cnga3,Kcnmb1,Tyr,Bche,Card9,Slc22a6,Ruvbl2,Chek2,P2rx7,Cebpa,Vkorc1,Calr,Cacng4,Pkd2,Crh,Pparg,Eef2k,Acacb,Tiam1,Arpc1b,Cidea,Rad51,Htr1d,Heyl,Aqp1,Ccl5,Hcn4,Thbd,Gpam,Safb,Mbd3,Gstm7,Esrrb,Cyp19a1,Kynu,Wt1,Ifih1,Klf2,Ncor2,Oxt,Ascl1,Cited1,Slc8a3,Ppp1r1b,Sfrp1,Tgfbr2,Kank2,Npff,Sirt2,Igfbp2,Ggt1,Mapk3,Nasp,Nr2f2,Crls1,Gjb2,Sstr1,Cryab,Rela,Pagr1a,Pdgfrb,Caly,Nox4,Mavs,Alpl,Src,Gpld1,Slc6a3,Cd4,Adcy8,Mbd4,Chka,Ddx17,Prkaca,Ddit4,Nr1d1,Sstr3,Palm,Sstr4,Gnrh1,P2ry1,Cyp8b1,Dnm2,Alk,Sting1,Bak1,Padi2,Fech,Rftn1,Ryr3,Htr3b,Casq2,Wbp2,Akr1c18,Zcchc3,Bmp4,Anxa1,Hdac1,Anxa3,Nfkbia,Slc7a11,Pdxp,Hcn3,P2rx1,Cad,Cdk4,Gli2,Fadd,Itga6,Gip,Abca2,Cacna1s,P2ry6
GOMF_TRANSCRIPTION_COACTIVATOR_BINDING	0.484758	0.892432	-0.301052	-0.976036	1780	26	Ar,Pgr,Creb1,Smad3,Vgll4,Ahr,Tert,Thrb,Ppard,Rora
GOBP_MAMMARY_GLAND_ALVEOLUS_DEVELOPMENT	0.484797	0.892432	-0.352924	-0.973557	1992	14	Ar,Id2,Socs2
HP_NEOPLASM_OF_THE_LIVER	0.485013	0.892432	-0.230827	-0.987984	1342	92	F5,Dlk1,Met,Bmp2,Fas,Mlh3,Ppox,Pms1,Palb2,Trip13,Nab2,Il12a,Pik3ca,Pms2,Gnas,Cpox,Hnf4a
GOBP_CARDIAC_LEFT_VENTRICLE_MORPHOGENESIS	0.485076	0.892432	-0.359361	-0.97198	1998	13	Npy2r,Npy5r,Hand1
HP_JUVENILE_RHEUMATOID_ARTHRITIS	0.48508	0.892432	-0.387533	-0.970592	2031	10	Il2rb,Il6,Il2ra,Lacc1,Ptpn2
GOBP_SULFUR_COMPOUND_TRANSPORT	0.485117	0.892432	0.296833	0.981342	3177	41	Slc13a3,Slc26a4,Slc6a13,Slc26a6,Slc27a1,Slc6a6,Slc26a5,Slc1a4,Slc7a11,Slc36a1,Slc26a1,Ctns,Slc35b2,Abcd1
GOBP_RESPONSE_TO_COPPER_ION	0.485302	0.892432	-0.300858	-0.975406	1782	26	Aoc1,Cyp1a2,Cyp1a1,Aanat,Loxl2,Aqp2,Snca,Il1a,Pam,Bace1
HP_ADENOMATOUS_COLONIC_POLYPOSIS	0.485319	0.892432	-0.359279	-0.971759	1999	13	Pole,Pms2,Pten,Msh3
GOBP_NEGATIVE_REGULATION_OF_FATTY_ACID_METABOLIC_PROCESS	0.485325	0.892432	0.334023	0.982709	3025	24	Cyp7a1,Ceacam2,Acadvl,Ceacam1,Acacb
GOBP_MESENCHYME_MORPHOGENESIS	0.485444	0.892436	0.294083	0.981807	3184	43	Foxc1,Wnt5a,Myc,Tbx2,Wnt11,Heyl,Msx1,Dchs1,Tgfbr2,Gata5,Mdm4,Nos3,Bmpr1a,Tgfb2
HP_GLOMERULOPATHY	0.485498	0.892436	0.320563	0.982835	3079	29	Ccr1,Erap1,Scarb2,Mefv,Wt1,Lmnb2,Apoe,Smarcal1,Lmna,Tlr4
HP_WIDE_MOUTH	0.485598	0.892463	-0.218421	-0.987908	1196	131	Abcc9,Rps6ka3,Mbd5,Ofd1,Tasp1,Alg9,Limk1,Zswim6,Lig4,Pik3ca,Polr1c,Ralgapa1,Pigyl,Pmm2,Kcnma1,Ap4s1,Qrich1,Tcof1,Adamtsl2,Kcnj8,Nxn,Med13,Arid2,Glb1,Pigu,Mgat2,Atrx,Tmco1,Trio
GOBP_CELLULAR_RESPONSE_TO_DRUG	0.485811	0.892613	0.281331	0.984372	3286	55	Ddc,Sox10,Myc,Th,Egfr,Kcnh2,Ppp1r9b,Acer2,Chek2,Qdpr
HP_NEUROGENIC_BLADDER	0.485852	0.892613	-0.302523	-0.973453	1819	25	Wfs1,Cisd2,Ppox,Chrna3,Cog5,Cog7,Snca,Arnt2,Mtfmt
GOCC_HETEROCHROMATIN	0.486156	0.892979	0.278927	0.983564	3300	58	Foxc1,Nop53,Sall1,Pcgf2,Cenpb,Cdkn2a,Sall4,Mbd3,Sirt2,Phc2,Kdm4d,Hdac1,Bend3,Lrwd1,Dnmt3a,Cbx8,Hells,Trim28,Zbtb18,Mbd2
GOBP_VACUOLE_ORGANIZATION	0.486342	0.892979	0.243741	0.989227	3738	147	Rab7b,Naglu,Laptm5,Wipi1,Hook2,Tfeb,Abca1,Atg16l2,Scarb2,Rab20,Laptm4b,Cln5,Anxa2,Rab34,Pink1,Cln3,Grn,Srpx,Ccdc115,Pacs2,Rab7,Hexb,Bag3,Ap3b1,Rnf5,Gaa,Hps1,Lrsam1,Sting1,Mtm1,Trp53inp2,Snapin
HP_ABNORMALITY_OF_LOWER_LIMB_METAPHYSES	0.486392	0.892979	0.36436	0.984696	2930	17	Trpv4,Chek2,Trp53,Fgfr3
GOMF_CARBON_NITROGEN_LYASE_ACTIVITY	0.486459	0.892979	0.394866	0.978052	2855	12	Sds,Ggact,Sdsl,Hal,Asl
GOBP_TELENCEPHALON_DEVELOPMENT	0.486486	0.892979	0.236724	0.989881	3869	188	Col3a1,Bcl11b,Tctn1,Wnt5a,Nde1,Th,H2ax,Six3,Ppp1r9b,Fut1,Csf1r,Sall1,Arx,Adgrg1,Pou3f2,Erbb4,Fat4,Lhx5,Aqp1,Slc2a1,Ascl1,Slc8a3,Kirrel3,Plxna3,Lpar1,Atf5,Bax,Emx1,Atic,Uncx,Atp1b2,Tacc3,Rfx4,Kdm2b,Alk,Draxin,Igf2bp1,Bcan,Bmp4,Hdac1,Anxa3,Slc7a11
GOBP_POSITIVE_REGULATION_OF_MEMBRANE_POTENTIAL	0.486565	0.892979	-0.365581	-0.966562	2009	12	Slc34a1
GOCC_CLEAVAGE_FURROW	0.486728	0.893041	0.291467	0.980957	3208	45	Pstpip1,Nde1,Lima1,Rhoc,Rhob,Plcd3,Pkn1,Psd,Pdxp,Myh9,Klhdc8b,Wdr73,Nf2,Zfyve19,Rdx
HP_NEOPLASM_OF_THE_SKELETAL_SYSTEM	0.486869	0.893041	0.272538	0.987304	3373	67	Fgfr1,Rpl18,Rpl35,Chrng,Cdkn2a,Col2a1,Chek2,Samhd1,Rpl11,Ifih1,Trp53,Fgfr3,Rpl27,Tgfbr2,Atp7a,Idh2,Lmna,Mdm2,Recql4,Ext1,Bmpr1a,Rnaseh2b,Rnaseh2c,Ptpn11,Akt1
HP_EXERTIONAL_DYSPNEA	0.486996	0.893041	0.268348	0.987239	3407	74	Scn4a,Mfap5,Dok7,Dsp,Chrnd,Chrnb1,Myh11,Plec,Gata4,Tgfbr2,Zmpste24,Nr2f2,Irf2bp2,Csf2rb,Lmna,Myl3,Nkx2-5
HP_PANCREATIC_ISLET_CELL_HYPERPLASIA	0.487055	0.893041	-0.376642	-0.967707	2012	11	Ucp2,Hnf4a,Gpc4,Abcc8
HP_HEMOPTYSIS	0.487101	0.893041	0.295232	0.980747	3190	42	Clec7a,Ccr1,Col3a1,Mfap5,Erap1,Mefv,Myh11
DURANTE_ADULT_OLFACTORY_NEUROEPITHELIUM_RESPIRATORY_HORIZONTAL_BASAL_CELLS	0.487186	0.893041	-0.302192	-0.972388	1824	25	Krt5,Calml3,Hspb1,Sfn,Fxyd3,Elf3,Krt23
GOCC_BRUSH_BORDER	0.487349	0.893041	0.2637	0.988265	3466	82	Enpep,Myo1d,Slc34a3,Lima1,Espn,Slc26a4,Slc22a5,Slc26a6,Slc2a2,Pemt,Ezr,Slc5a1,Cybrd1,Amn,Pdzk1,Aqp1,Plec,Slc17a3,Cdhr2,Atp7a,Gna12,Slc28a3
HP_PRIMITIVE_NEUROECTODERMAL_TUMOR	0.487395	0.893041	-0.268368	-0.973767	1681	41	Ret,Bdnf,Mlh3,Pms1,Palb2,Dicer1,Pik3ca,Pms2
GOBP_MEGAKARYOCYTE_DIFFERENTIATION	0.487414	0.893041	0.279898	0.982377	3310	56	Rab7b,Kit,Mov10,Il11,Cbfb,Ptpn6,Cdkn2b,Zfp385a,Tesc,Fli1
GOMF_QUATERNARY_AMMONIUM_GROUP_BINDING	0.487752	0.893041	-0.300249	-0.973432	1791	26	Rpe65,Esyt3,Apoa4,Apoa1,Pitpnm1
GOBP_GLYCOSYL_COMPOUND_METABOLIC_PROCESS	0.487764	0.893041	0.25896	0.987514	3527	92	Gimap7,Th,Nme3,Nt5m,Pemt,Tk1,Naga,Tjp2,Nt5e,Dpyd,Ak4,Fuca1,Adal,Uckl1,Atic,Aprt,Dera,Dguok,Akr1c18,Akr7a5,Enpp4,Tyw1,Rhoq,Cad
GOBP_L_ALPHA_AMINO_ACID_TRANSMEMBRANE_TRANSPORT	0.487932	0.893041	-0.257293	-0.977003	1596	51	Slc7a13,Slc43a1,Per2,Slc22a2,Slc7a7,Rgs4
GOBP_NEGATIVE_REGULATION_OF_TRANSPORT	0.487976	0.893041	0.224887	0.993704	4179	335	Cartpt,Apod,Fam3d,Rrad,Wnk4,Stc1,Kcne4,Trh,Rhbdf1,Neurog1,Cd74,Ceacam2,Tifab,Ntsr1,Kcnh2,Slc6a9,Tnf,Pla2g10,Psmd9,Fcgr2b,Il11,Srebf1,Bin1,Rin3,Pid1,Ceacam1,Pkd2,Crh,Egf,Abcg5,Rsad2,Itgb3,Gnai2,Gstm7,Nmb,Lgals3,Vamp8,Oxt,Pkdcc,Cd300a,Sfrp1,Stxbp3,Thada,Hmox1,Npff,Adra2a,Atp7a,Apoe,Enpp1,Selenos,Ppif,Trim27,Rab7,Idh2,Tnfrsf1a,Bag3,Cryab,Adra2b,Adra2c
HP_PSYCHOMOTOR_RETARDATION	0.488053	0.893041	0.265681	0.987685	3451	78	Fgfr1,Agpat2,Psat1,Alg1,Tnfrsf11a,Sil1,Fance,Pparg,Qdpr,Rpia,Kynu,Pex1,Aldh5a1,Hmgcl,Acy1,Pcx
HP_SPINAL_RIGIDITY	0.488059	0.893041	0.297292	0.978805	3187	40	Slc18a3,Ky,Col2a1,Myh7,Orai1,Bag3,Col6a2,Lmna,Syt2,Mypn,Pomt1,Tmem43,Col12a1
GOBP_VENTRAL_SPINAL_CORD_DEVELOPMENT	0.488077	0.893041	0.315889	0.982577	3110	31	Nkx2-2,Tctn1,Dll4,Olig2,Ascl1
HP_AUTOIMMUNITY	0.488103	0.893041	0.248253	0.988753	3671	127	Serping1,C2,Slc22a4,Ccn2,Tbx2,C3,Fcgr2b,Ciita,Btk,Csf2ra,Slc12a3,Galc,Samhd1,Il2rg,Ifih1,Cr2,Lmnb2,Ripk1,Mst1,Mmp2,C1qc,Sema6b,Ankrd55,Csf2rb,Dnase1,Irf5,Sting1,Ccr6
GOCC_DENDRITIC_TREE	0.48829	0.893041	-0.187041	-0.994069	416	538	Htr1f,Arc,Sema3a,Ret,Tacr3,Bdnf,Dnajb1,Htr2a,Tnn,Crhbp,Palmd,Oprm1,Zdhhc5,Htr1b,Opn4,Rph3a,Slc4a10,Ngfr,Gabra6,Cttnbp2,Gria3,Adcy4,Ephb3,Avp,P2rx3,Gabra1,Kcnc2,Kcnb2,Shank2,Rtn4r,Kcnk1,Cacng3,Grik3,Tenm2,Nsf,Rbm3,Wfs1,Clstn3,Hcn1,Cpeb4,Asap1,Pura,Trpc5,Chrm1,Unc5c,Actn2,Kcna1,Plxdc1,Epha4,Hrh4,Gper1,Gabra4,Glrx3,Plcb4,Cdk5r1,Plk2,Chrna3,Arrb1,Htr7,Srgap2,Atp6ap2,Kcnb1,Hrh2,Dicer1,Prrt2,Nfasc,Fmr1,Glrb,Brinp1,Grm7,Gpm6a,Htr6,Aqp11,Neurl1a,Gnas,Acad9,Ppfia2,Map1b,Klhl17,Arhgef15,Fxr1,Atp2b1,Strn,Max,Bag2,Trak2,Inpp5f,Lzts1,Pten,Ppp3ca,Dyrk1a,Cpt1c,Mpdz,Cck,Calb1,Pi4k2a,Slc5a7,Pdyn,Nlgn1,Clstn2,Lrrc4,Bmpr2,Cdkl5,Cd3e,L1cam,Hsp90ab1,Kcne3,Adcy10,Gchfr,Abhd13,Usp8,Gabrb1,Ift57,Prkaa2,Rufy3,Grm2,Dgki,Elavl4,Atcay,Dennd1a,Chrna4,Grin2a,Gabrg3,Cnr2,Pak1,Hrh3,Kcnd3,Abi2,Itga8,Ctnnd1,Ank3,Sema4f,Itsn1,Mme,Htr2c,Trim9,Syap1,Cttn,Hrh1,Pias3,Ctnnd2,Drd1,Ephb1,Mapk1,Kcna2,Gigyf2,Kif5c,Sgce,Slc8a1,Wasf1,Gnb1
GOBP_CELLULAR_RESPONSE_TO_PROSTAGLANDIN_STIMULUS	0.488349	0.893041	0.357284	0.98002	2954	18	Ptger2,Apob,Tnfsf4,Pparg,Sfrp1,Akr1c18,Akt1,Tnc,Adcy6,Prkaa1
GOBP_REGULATION_OF_AMYLOID_PRECURSOR_PROTEIN_CATABOLIC_PROCESS	0.488358	0.893041	0.298822	0.9792	3187	39	Efna1,Tnf,Bin1,Spon1,Apoe,Rela,Tmed10,Abca2,Casp3,Sp1,Hap1,Gsk3a,Gga3,Gsap,Lyn,Ifng,Rtn2
HP_ABNORMAL_GLYCOSYLATION	0.488424	0.893041	-0.276685	-0.969889	1750	35	Dpm1,Srd5a3,Atp6ap2,Pmm2,Fktn,Dpm3,Alg11,Dpm2,Mgat2,Cog5
GOBP_CARBOHYDRATE_HOMEOSTASIS	0.488501	0.893041	0.236754	0.989116	3886	187	Cartpt,Igfbp5,Hk2,Cyp7a1,Fam3b,Th,Casr,Endog,Pck2,Bhlha15,Alox5,Cebpa,Crh,Pparg,Tiam1,Phpt1,Usf1,Pih1d1,Bace2,Nmb,Gata4,Stk11,Stxbp3,Pdk4,Adra2a,Prcp,Gckr,Gpld1,Adcy8,Oxct1,Prkaca,Nr1d1
GOBP_REPLICATIVE_SENESCENCE	0.488656	0.893041	-0.345717	-0.966739	1959	15	Cdkn1a,Chek1
GOBP_NEGATIVE_REGULATION_OF_TRANSCRIPTION_REGULATORY_REGION_DNA_BINDING	0.488656	0.893041	-0.345886	-0.967214	1959	15	Per2,Msx2,Hand1,Fbxw7
GOMF_NUCLEOTIDE_SUGAR_TRANSMEMBRANE_TRANSPORTER_ACTIVITY	0.489076	0.893651	0.416445	0.981617	2842	10	Slc35d3
HP_CONFUSION	0.489485	0.894035	0.283049	0.98158	3304	52	Ccr1,Erap1,Slc22a5,Trem2,Cdkn2b,Mefv,Prdm8,Chrna2,Slc2a1,Man2b1,Tbp
GOBP_NEGATIVE_REGULATION_OF_CELL_DIVISION	0.489543	0.894035	0.386712	0.977938	2878	13	Txnip,Myc
GOBP_NEGATIVE_REGULATION_OF_REACTIVE_OXYGEN_SPECIES_BIOSYNTHETIC_PROCESS	0.489589	0.894035	-0.301865	-0.971336	1833	25	Slc18a2,Rgn
HP_RETINAL_HEMORRHAGE	0.489629	0.894035	0.348995	0.983148	2997	20	Gcdh,Col4a1,Apoe,Enpp1,Dnm2,Myd88,Xylt1,Ercc8,Xylt2,Cfhr1,Tet2,Ifng,Sbds
GOMF_CYSTEINE_TYPE_ENDOPEPTIDASE_INHIBITOR_ACTIVITY_INVOLVED_IN_APOPTOTIC_PROCESS	0.490191	0.894904	-0.331771	-0.965491	1948	17	Rps6ka3,Avp,Serpinb9,Birc3,Vil1,Snca,Birc2,Xiap
GOCC_POTASSIUM_CHANNEL_COMPLEX	0.490582	0.89544	0.263283	0.9867	3489	82	Kcnk6,Kcna5,Kcne4,Hcn2,Kcnh2,Kcnj14,Kcnj5,Kcnip1,Kcnmb1,Lrrc26,Abcb8,Hcn4,Kcnj1
HP_CYSTIC_LIVER_DISEASE	0.490657	0.89544	-0.301611	-0.970519	1837	25	Ofd1,Wdpcp,Cep290,Sec63
GOBP_REGULATION_OF_RECEPTOR_BINDING	0.49089	0.895709	-0.309311	-0.966313	1885	22	Bdnf,Adipoq,Plcl2,Nrp1,Plcl1
HP_SENSORY_ATAXIA	0.491169	0.89606	-0.375301	-0.96426	2029	11	Egr2
GOBP_DETECTION_OF_MECHANICAL_STIMULUS	0.491464	0.896157	0.311482	0.981794	3137	33	Jup,Kit,Chrna10,Pkd1,Pkd2,Col11a1,Tmem120a,Asic3
GOCC_CORTICAL_CYTOSKELETON	0.491532	0.896157	0.259311	0.986198	3540	90	Calb2,Cdh1,Gsn,Llgl2,Trpv4,Ppp1r9b,Ezr,Mobp,Sele,Cldn5,Mlph,Sptb,Sptbn4,Dbnl,Slc2a1,Akap13
HP_RAPIDLY_PROGRESSIVE	0.49157	0.896157	0.312972	0.981445	3148	32	Csf1r,Scarb2,Pex10,Lyrm7,Plec,Grn,Bag3,Cryab
HP_ABNORMAL_UMBILICUS_MORPHOLOGY	0.491595	0.896157	0.233283	0.991159	3976	218	Myh3,Cdca7,Col1a1,Col3a1,Bcl11b,Fzd2,Wnt5a,Aebp1,Agpat2,Rin2,Slc5a5,Sall1,Arx,Chrng,Ehmt1,Ube2t,Idua,Pik3cd,Col2a1,Fance,Antxr1,Fgfr2,Fancc,Myh11,Rad51,Msx1,Tbl2,Man2b1,Tgfbr2,Zmpste24,Atp7a,Colec11,Xrcc2,Plagl1,Igf2,Lmna,Chst14,Knstrn,Nkx2-5,Gtf2ird1,Dgcr8,Ltbp4,Plod1,Lfng,Gtf2i,Megf8,Dvl3,Aga,Mad2l2,Dll3,Lmod1,Slc25a24,Trim8,Shank3
GOBP_CARDIOCYTE_DIFFERENTIATION	0.491692	0.896157	-0.225063	-0.982946	1301	106	Folr1,Edn1,Bmp2,Ccnb1,Bves,Sorbs2,Rgs4,Prickle1,Gata6,Tbx3,Sema3c,Agtr2,Fhl2,Hes1,Actn2,Gper1,Mylk3
HP_CHRONIC_ORAL_CANDIDIASIS	0.491738	0.896157	0.373391	0.981088	2945	15	Pik3cd,Card9,Il2rg,Ap3b1,Knstrn
GOBP_CHROMATIN_DISASSEMBLY	0.492035	0.896503	0.366887	0.978546	2964	16	Padi2,Smarcd1,Supt16,Map1s,Smarca4,Smarcd3,Smarcc1,Smarcd2
GOBP_METAPHASE_ANAPHASE_TRANSITION_OF_CELL_CYCLE	0.492342	0.896503	0.277963	0.980167	3342	58	Espl1,Usp44,Cdk5rap2,Anapc11,Cdc20,Plk1,Fbxo5,Dlgap5,Xrcc3,Ube2c
GOBP_STEROL_METABOLIC_PROCESS	0.492352	0.896503	0.246038	0.988	3733	136	Hmgcs2,Cyp1b1,Cyp7a1,Lcat,Sult2b1,Scarf1,Lima1,Fdxr,Srebf1,Apob,Acadvl,Lipe,Abca1,Cebpa,Tm7sf2,Acacb,Stard3,Cel,Lss,Gpam,Ephx2,Cyp19a1
GOBP_REGULATION_OF_MYOBLAST_FUSION	0.492366	0.896503	0.366658	0.977936	2966	16	Cxcl10,Nfatc2,Adgrb1,Il4ra,Ehd2,Flot1,Cd53,Myod1
GOCC_MITOTIC_SPINDLE_MIDZONE	0.492378	0.896503	-0.374861	-0.963129	2034	11	Cenpe,Aurkb,Kif20b
HP_ARTERIOVENOUS_MALFORMATION	0.492444	0.896503	0.294163	0.977196	3225	42	Col1a1,Col3a1,Fat4,Ube2t,Dll4,Fance,Fancc,Rad51
GOBP_POSITIVE_REGULATION_OF_FIBROBLAST_MIGRATION	0.492773	0.896763	0.386085	0.976353	2897	13	Tgfb1
GOBP_CEREBRAL_CORTEX_NEURON_DIFFERENTIATION	0.492773	0.896763	0.386096	0.97638	2897	13	Arx,Ascl1,Emx1,Rac3,Zfp335,Nkx2-1,Sin3a
GOCC_ASTROCYTE_PROJECTION	0.492864	0.896763	0.366391	0.977224	2969	16	Adgrg1,Ezr,Pink1,Gjb2,Atp1b2,Slc7a11
HP_SENILE_PLAQUES	0.492931	0.896763	0.393093	0.973662	2893	12	Trem2,Grn,Apoe
GOBP_DEOXYRIBONUCLEOSIDE_MONOPHOSPHATE_METABOLIC_PROCESS	0.493144	0.896993	-0.344464	-0.963236	1977	15	Upp1,Dpys,Xdh,Nt5c,Dut,Tyms,Upb1
GOBP_POSITIVE_REGULATION_OF_AUTOPHAGY	0.493417	0.897063	0.255751	0.985285	3597	98	Dcn,Trim5,Dhrsx,Gpsm1,Tfeb,Mefv,Sh3bp4,Hspb8,Fyco1,Pink1,Ormdl3,Stk11,Hmox1,Sptlc1,Trim27,Mapk3,Bag3,Sptlc2,Lrsam1,Sting1,Trp53inp2,Dapk1,Trim6,Nod1,Trim8,Rnf152,Flcn,Gsk3a,Eif2ak4,Fbxo7,Prkaa1,Plekhf1,Mid2,Supt5,C9orf72,Sesn2,Mtdh,Trim14,Ifng,Bcl2l11
HP_APLASIA_CUTIS_CONGENITA_OF_SCALP	0.493442	0.897063	0.392866	0.973099	2896	12	Dll4,Plec,Cplx1,Fgfrl1,Nelfa,Letm1
GOCC_GABA_RECEPTOR_COMPLEX	0.493546	0.897063	-0.325996	-0.964256	1949	18	Gabra6,Gabra1,Gabbr2,Gabra4,Gabrb2,Gabrb1,Gabrg3,Gabrb3,Gabrg1,Gabrg2
HP_ABNORMAL_MEAN_CORPUSCULAR_VOLUME	0.493868	0.897063	-0.29401	-0.972238	1811	28	Tsr2,Rhag,Slc4a1,Trnt1,Piezo1,Steap3
GOBP_CAMP_METABOLIC_PROCESS	0.494052	0.897063	-0.325788	-0.96364	1951	18	Pde10a,Adcy4,Pde8b,Pde4a
Gemma_GSE129569_Microglia_actively_remodels_adult_hippocampal_neurogenesis_through_the_phagocytosis_secretome_timepoint_24h_Down	0.494052	0.897063	-0.325668	-0.963286	1951	18	Nefm,Tnfaip6,Rnf38,Dusp1,Baiap2,Kbtbd2,Csnk2a2,Hr
GOBP_REGULATION_OF_FATTY_ACID_BIOSYNTHETIC_PROCESS	0.49406	0.897063	-0.264759	-0.965908	1704	42	Ptgs2,Adipoq,Rgn,Avp,Apoa4,Erlin1,Mlxipl,Apoa1
GOBP_POSITIVE_REGULATION_OF_CATION_CHANNEL_ACTIVITY	0.494185	0.897063	0.27868	0.978101	3356	56	Gal,Nppa,Ntsr1,Stac3,Trem2,Rgs9,Cacng4,Pkd2,Lrrc26,Pink1,Gstm7,Kcnip2,Stac2
HP_PYRIDOXINE_RESPONSIVE_SIDEROBLASTIC_ANEMIA	0.494192	0.897063	0.365991	0.976156	2977	16	Ube2t,Fance,Fancc,Rad51,Xrcc2
GOCC_INTRINSIC_COMPONENT_OF_SYNAPTIC_MEMBRANE	0.494212	0.897063	-0.219749	-0.98309	1237	123	Neto1,Htr2a,Oprm1,Htr1b,Adgrl2,P2rx3,Lrrc4c,Cacng3,Flrt3,Clstn3,Sorcs3,Chrm1,Pcdh17,Kcna1,Slc30a1,Epha4,Gabra4,Dcc,Adam22,Rgs7bp,Lrfn5,Gpm6a,Htr3a,Atp2b1,Gabrb2,Ptprs,Slitrk1,Plppr4,Nlgn1,Clstn2,Lrrc4,Grm2,Scn2a,Grin2a,Gabrg3,Chrna9,Kcnj3,Kcnd3,Gpc4,Gsg1l
GOMF_CATION_CATION_ANTIPORTER_ACTIVITY	0.494236	0.897063	0.343374	0.980431	3043	21	Slc22a4,Slc9a8,Slc8a2,Slc8a3,Slc9a4,Slc24a3,Letm1,Slc3a2,Slc8b1
GOBP_NEGATIVE_REGULATION_OF_STEROL_TRANSPORT	0.494237	0.897063	0.415146	0.978556	2872	10	Pla2g10,Egf,Abcg5
GOMF_METALLOENDOPEPTIDASE_ACTIVITY	0.494302	0.897063	0.267314	0.982574	3469	73	Adam18,Adamtsl4,Adamts7,Mmp15,Adamts10,Adamts8,Adamts9,Mmp13,Mmp10,Mmp7,Rce1,Mmp2,Zmpste24,Adamtsl1,Adamts4,Adamts6
GOBP_ACTOMYOSIN_STRUCTURE_ORGANIZATION	0.494604	0.897351	0.2407	0.986548	3849	160	Myh3,Tnnt2,Ccn2,Arhgef10,Obscn,Krt8,Pgm5,Fhdc1,Sorbs3,Rhoc,Cnn2,Pdlim1,Wnt11,Arap1,Asap3,Myh11,Cnn3,Nrap,Arhgap28,Pdgfra,Sfrp1,Lpar1,Akap13,Carmil1,S1pr1,Csrp1,Pdgfrb,Nox4,Tacstd2,Src,Krt19,Epb41l4a,Limch1,Mypn,Myh9,Cnn1,Tmod4,Myh14,Pak2,Pfn1,Myl2,Lmod1,Ankrd1,Ldb3,Nf2
GOBP_POSITIVE_REGULATION_OF_CALCINEURIN_MEDIATED_SIGNALING	0.494633	0.897351	0.401855	0.974167	2902	11	Tnf,Erbb3,Cherp,Cib1,Lmcd1,Ptbp1
HP_IRREGULAR_EPIPHYSES	0.49497	0.897436	-0.335455	-0.956368	1967	16	Col9a2,Col9a3,Trappc2,Adamtsl2,Col9a1
GOCC_PLATELET_DENSE_GRANULE	0.494981	0.897436	0.350109	0.974482	3007	19	Spp2,Lgals3bp,Cd63,Clec3b,Rarres2
GOBP_CELL_CYCLE_CHECKPOINT	0.495087	0.897436	0.239402	0.987846	3879	171	Gtse1,Mdc1,Sox11,Fbxo4,H2ax,Usp44,Cdk2,Cdk5rap2,Nop53,Cdc20,Plk1,Hinfp,Timeless,Chek2,Zfp385a,Arid3a,Xrcc3,Mrnip,Fbxo6,Cdc45,Trp53,Eme2,Foxo4,Cnot10,Bax,Pcbp4,Mad1l1,Plagl1,Mdm2,E2f1,Rps27l,Mdm4,Cradd,Cnot11,Brcc3
Gemma_GSE10415_7_Brain_Regions_in_20_Inbred_Strains_of_Laboratory_Mice_StrainOrLine_PWD_Down	0.495125	0.897436	-0.194811	-0.992002	710	335	Cyp11a1,Prss36,Nat8f5,Tacr3,Fut9,Pcdh10,Krt12,Slc16a7,Tmem100,Ptprr,Cacna2d3,Irak2,Bbs7,Tsx,Siae,Zfp874a,Gabra6,Cpxm2,Grm8,Nipal2,Ogfrl1,Fibin,Mzt2,Dph5,Atp6v0a4,Lin7a,Siglecf,Atp13a5,Pde4a,Llph,Stac,Plcl2,Sap18,Elf5,Tmem150c,Commd5,Tmem144,Chrm1,Them5,Rbm24,Asb9,Mtmr12,Gabra4,Mrps14,Mylk3,Clec2l,Zfp57,Ckmt2,Cacng8,Jph1,Pgm3,Apoa1,Pitpnm1,Lrfn5,Rasal2,Rnd1,Ica1,Elovl2,Aqp11,Tsga10,Col22a1,Sypl2,Sorl1,Spata21,Sacs,Npas1,Hmbox1,Celf3,Sike1
GOBP_DETECTION_OF_STIMULUS	0.49518	0.897436	0.2381	0.988072	3903	178	Clec7a,Grk4,Jup,Pip,Kit,Ntsr1,Chrna10,Plekhb1,Tspo,Casr,Trem2,Tlr1,Pkd1,Gucy2e,Timeless,H2-K1,Kcnmb1,Rcvrn,Pkd2,Grk1,Cnga1,Pold2,Abca4,Col11a1,Cadm1,Cabp4,Nr2f6,Pold4,Ssc5d,Lpo,Srpx,Cdhr2,Kcnip2,Fnta,Opn1sw,Rfc3,Tmem120a,Cep250,Guca1a,Rtp4,Asic3
GOBP_REGULATION_OF_PROTEIN_SERINE_THREONINE_KINASE_ACTIVITY	0.495197	0.897436	0.221875	0.9915	4329	384	Prok1,Tgfb1,Adora2b,Inka1,Nppa,Spatc1l,Hhex,Wnt5a,Cks1b,Cd74,Kit,Syk,Fgfr1,Ptprc,Tfap4,Cxcl10,Pbk,Egfr,Csf1r,Rgs3,Ccl19,Tnf,Ccnf,Ksr1,Tnfrsf11a,Pkd1,Pycard,Slc27a1,Hgf,Cd40,Parp16,Plk1,Sfrp2,Cdk5rap1,Fzd5,Cks2,Cdkn2a,Ptpn6,Grm4,Cdkn2b,Cebpa,Spry1,Cspg4,Pkd2,Egf,Tiam1,Slc8a2,C5ar1,Pih1d1,Shc1,Tgfa,Dbnl,Ripk1,Cd300a,Mst1,Pkn1,Slc8a3,Sfrp1,Lpar1,Ccno,Akap13,Adra2a
GOBP_REGULATION_OF_INTEGRIN_ACTIVATION	0.495473	0.897781	-0.335399	-0.956208	1969	16	Ptger4,Piezo1,Fblim1,Skap1,P2ry12,Selp
GOMF_SOLUTE_PROTON_ANTIPORTER_ACTIVITY	0.495671	0.897984	0.378657	0.97484	2919	14	Slc9a8,Slc9a4,Letm1,Slc9a9,Slc9a5,Slc9b2
GOBP_VESICLE_TRANSPORT_ALONG_MICROTUBULE	0.495952	0.898223	0.29174	0.976324	3246	44	Nde1,Fyco1,Cln3,Stk11,Ap3b1,Kif1c,Kif13a,Snapin,Ap3m1,Kif5a,Pafah1b1,Hap1
GOBP_MODULATION_OF_PROCESS_OF_OTHER_ORGANISM_INVOLVED_IN_SYMBIOTIC_INTERACTION	0.49606	0.898223	0.268824	0.982299	3461	71	Scrib,Tfap4,Csf1r,Ctdp1,Aqp1,Anxa2,Ccl5,Apoe,Pcx,Cd4,Ccnk,Hdac1,Ppib,Tnip1,Sp1,Hipk2,Smarca4,Cpsf4,Casp8,Rab9
GOBP_ESTABLISHMENT_OF_PROTEIN_LOCALIZATION_TO_PLASMA_MEMBRANE	0.496157	0.898223	0.279575	0.978227	3356	55	Scrib,Amn,Sys1,Rab34,Cln3,Pkdcc,Rab7,Rab26,Arfrp1,Csk,Kif13a,Rab31,Golph3l,Gga1,Bbs2,Bbs1,Vamp3,Gga3,Akap5
GOBP_RESPONSE_TO_OXYGEN_RADICAL	0.496266	0.898223	0.339506	0.978669	3056	22	Nqo1,Ucp3,Fancc,Adprs,Atp7a,Ccs,Nos3,Gch1,Nfe2l2
HP_IMPAIRED_SMOOTH_PURSUIT	0.496289	0.898223	0.316702	0.976632	3142	30	Thg1l,Inpp5e,Pex10,Xrcc4,Man2b1,Tsen54,Tulp1,Tmem216,Pafah1b1,Eef2,Atxn3
GOMF_CATION_CHANNEL_ACTIVITY	0.49632	0.898223	0.228457	0.986974	4113	256	Kcnk6,Scn4a,Kcna5,Kcnh6,Kcne4,Fxyd4,Cacng5,Hcn2,Chrna10,Trpv4,Kcnh2,Kcnj14,Kcnn3,Cacna1h,Kcnj5,Pkd1,Kcnip1,Chrng,Kcnk3,Ano6,Cnga3,Kcnmb1,Kcnj12,P2rx7,Cacng4,Chrnd,Chrnb1,Chrna6,Pkd2,Kcnk13,Lrrc26,Cnga1,Aqp1,Chrna2,Anxa2,Hcn4,Kcnj1,Scn7a
GOCC_EXTRINSIC_COMPONENT_OF_PLASMA_MEMBRANE	0.496454	0.898282	0.244899	0.986889	3779	140	Jup,Cdh3,Sytl3,Plg,Cdh1,Syk,Stac3,Gng8,Kcnip1,Alox15,Plekha4,Fgr,Tiam1,Yes1,Gng7,Cyth1,Hck,Gnai2,Cdh13,Epn3,Dchs1,Stac2,Esyt1,Gna12,Cdh20,St14,Src,Snx18,Fcnb,Cdh23,Rgs1,Cubn,Gng5,Anxa1,Cdh22,Carmil2,Mfge8,Smad7,Tnk2
HP_ABNORMALITY_OF_THE_PERIVENTRICULAR_WHITE_MATTER	0.496603	0.898282	0.264661	0.981995	3508	77	Fa2h,Nrros,Csf1r,Cnp,Dll4,Galc,Gm2a,Lyrm7,Cplx1,Fgfrl1,Pcx,Tsen54,Lama1,Puf60,Letm1,Pomt1,Abcd1,Pdha1,Lonp1,Shank3,Farsa,Gtf2h5
DURANTE_ADULT_OLFACTORY_NEUROEPITHELIUM_RESPIRATORY_SECRETORY_CELLS	0.496612	0.898282	0.355591	0.975377	3004	18	Cxcl2,Pip
GOMF_ION_TRANSMEMBRANE_TRANSPORTER_ACTIVITY_PHOSPHORYLATIVE_MECHANISM	0.496884	0.898617	-0.343555	-0.960696	1992	15	Atp12a,Atp2b2,Atp4b,Atp2b1,Atp2c2
GOMF_FLIPPASE_ACTIVITY	0.497019	0.898707	0.391876	0.970647	2917	12	Tmem30b,Abcb4,Abca4
GOBP_RESPONSE_TO_INTERLEUKIN_6	0.497259	0.898927	0.31054	0.978825	3174	33	Sbno2,St18,Pid1,Cebpa,Cited1,Ripk1,Rela,Src,Ptgis,C1qtnf4,Ptpn11,Jak2,Il6ra,Smad4,Icam1
GOBP_INNER_EAR_MORPHOGENESIS	0.497314	0.898927	0.272394	0.976975	3424	63	Fzd2,Wnt5a,Neurog1,Tifab,Ntn1,Chrna10,Wnt1,Col2a1,Tfap2a,Fgfr2,Zic1,Col11a1,Tprn,Cthrc1,Tbx18,Ptk7
HP_CORNEAL_DYSTROPHY	0.497411	0.898947	-0.293131	-0.969333	1824	28	Krt12,Col8a2,Cryaa,Gnaq,Mbtps2
GOCC_ER_TO_GOLGI_TRANSPORT_VESICLE_MEMBRANE	0.497634	0.899194	0.294893	0.974929	3259	41	Cd74,B2m,H2-Ea,H2-M3,Sec16b,Srebf1,Pef1,H2-K1,Tgfa,Tmed7,Gosr2
Gemma_GSE102965_Learned_Helplessness_Regulates_Synapse_Related_LncRNAs_in_Mouse_Hippocampus_treatment_reference.subject.role_Up	0.498022	0.899606	0.413867	0.975542	2894	10	Rab34,Slc6a6,Ddx17,Dnajc7
GOCC_T_TUBULE	0.498034	0.899606	0.287355	0.976498	3293	47	Stbd1,Fxyd1,Stac3,Kcnj5,Ezr,Bin1,Cacng4
GOBP_CARDIAC_EPITHELIAL_TO_MESENCHYMAL_TRANSITION	0.498266	0.899723	0.317713	0.974096	3160	29	Efna1,Has2,Spry1,Tgfbr3,Heyl,Msx1,Tgfbr2
GOBP_CELL_DIFFERENTIATION_IN_HINDBRAIN	0.498272	0.899723	0.349389	0.972479	3027	19	Wnt7a,Lhx5,Cbln1,Grid2,Atp7a
HP_PULMONARY_HEMORRHAGE	0.499102	0.900636	0.345934	0.974525	3055	20	Col3a1,Sp110
GOBP_REGULATION_OF_HISTONE_PHOSPHORYLATION	0.499153	0.900636	-0.362475	-0.958351	2061	12	Ccnb1,Fmr1,Akap8l,Twist1
HP_JERKY_HEAD_MOVEMENTS	0.499226	0.900636	0.413538	0.974766	2901	10	Cacna1h,Slc2a1,Jrk
Gemma_GSE31063_Extinction_learning_timepoint_extinction.trial.low.freezing.behavior_Down	0.499349	0.900636	-0.311608	-0.96136	1918	21	Slc30a7,Rgs5,Fras1,Dock6,Apbb2
GOMF_STEROID_HORMONE_RECEPTOR_BINDING	0.499358	0.900636	-0.244717	-0.976975	1555	64	Nr0b1,Nr4a3,Nr4a2,Nr4a1,Tmf1,Kdm3a,Smad3,Arrb1,Tacc1,Strn,Rnf14,Arid5a,Prkcb,Dcaf13,Nrip1,Med1
GOBP_POSITIVE_REGULATION_OF_MORPHOGENESIS_OF_AN_EPITHELIUM	0.499605	0.900636	0.316237	0.975199	3163	30	Itgax,Hoxb7,Wnt5b,Pik3cd,Egf
HP_ABNORMAL_TRICUSPID_VALVE_MORPHOLOGY	0.49961	0.900636	0.305167	0.975515	3205	35	Col1a1,Myrf,Fgfr1,Pcgf2,Mycn,Myh7,Gata4,Nr2f2,Ndufb11,Ccdc22,Pld1,Yy1
GOBP_INTESTINAL_LIPID_ABSORPTION	0.499635	0.900636	-0.348913	-0.962493	2053	14	Abcg8,Apoa4,Fabp2,Apoa1
GOBP_NEGATIVE_REGULATION_OF_GLYCOLYTIC_PROCESS	0.499636	0.900636	-0.355432	-0.961354	2058	13	Slc4a1,Nupr1,Fbp1
HP_ABNORMALITY_OF_THE_PALM	0.499642	0.900636	0.226479	0.988731	4191	288	Myh3,Tbx4,Slc18a3,Col7a1,Pkp1,Fzd2,Wnt5a,Sox11,Fgfr1,Tsen34,Kcnn3,Rin2,Adamts10,Smpd4,Dok7,Dsp,Sil1,Ehmt1,Krt1,Pex26,Tsen15,Col2a1,Pex10,Tfap2a,Fgfr2,Col11a1,Evc,Plec,Bgn,Pkdcc,Pex1,Mst1,Inppl1,Fgfr3,Ctsc,Atp7a,Cplx1,Rit1,Pnpla6,Gpx4,Adamtsl1,Fgfrl1,Vps51,Gjb2,Tsen54,Lmna,Rspo1,Puf60,Chst14,Wdr81,Pex16,Plod1,Bmp4,Letm1,Dvl3,Slc39a13,Pex2,Smarcd1,Recql4,Rbm10,Ext1,Naa10,Chsy1,Dync2i1,Slc25a24,Pdha1,Lonp1,Rps23,Kdsr,Xylt1,Yy1,G6pc3,Lama3,Smarca4,Nectin4
HP_HYPOGONADOTROPIC_HYPOGONADISM	0.49981	0.900782	-0.223282	-0.981294	1312	110	Nr0b1,Ccdc141,Sema3a,Tacr3,Dusp6,Sema3e,Bmp2,Dmxl2,Flrt3,Limk1,Smchd1,Cbl,Dcaf17,Dcc,Lhx4,Pik3ca,Fgf8,Pmm2,Polr3a,Rasa2,Hsd17b3,Herc2,Sos2,Dnal4,Tert
GOMF_RETINOIC_ACID_RECEPTOR_BINDING	0.5	0.900813	-0.304437	-0.960475	1891	23	Nr4a2,Lrif1,Nr0b2,Tacc1,Rarb,Arid5a,Nrip1,Med1
HP_HETEROTROPIA	0.5	0.900813	-0.216141	-0.985983	1191	139	Gna14,Dlk1,Col8a2,Mbd5,Ofd1,Alg9,Slc17a5,Ngly1,Col13a1,Smad3,Zswim6,Prps1,Zeb2,Atad3a,Nexmif,Bcor,Madd,Kidins220,Glrb,Pigyl,Pmm2,Kcnma1,Slc25a46,Syt1,Dyrk1a,Slc5a7,Mplkip,Herc2,Ptrh2,Atrx,Wars2
HP_ABNORMAL_THUMB_MORPHOLOGY	0.500181	0.900962	0.227509	0.987059	4154	270	Myh3,Zic3,Fzd2,Wnt5a,Chst11,Fbn2,Fgfr1,Kcnn3,Rpl18,Adamts10,Smpd4,Sall1,Pcgf2,Rpl35,Adgrg6,Ube2t,Nrtn,Sall4,Pik3cd,Col2a1,Fance,Cant1,Tfap2a,Fgfr2,Mks1,Gli1,Mycn,Fancc,Rad51,Stub1,Tbl2,Rpl11,Lmnb2,Pkdcc,Gata4,Ltbp2,Inppl1,Fgfr3,Rpl27,Cplx1,Actl6b,Sf3b4,Fgfrl1,Xrcc2,Exosc2,Col6a2,Puf60,Chst14,Knstrn,Gtf2ird1,Nelfa,Bmp4,Letm1,Gtf2i,Tmem216,Megf8,Dvl3,Recql4,Mad2l2,Col12a1,Naa10,Chsy1,Dync2i1,Bmpr1a,Lonp1,Tprkb,Ntng1,Wdr73,Xylt1,Plxnd1,Ednrb,G6pc3
HP_BASAL_ENCEPHALOCELE	0.500255	0.900962	0.390718	0.967778	2936	12	Six3,Zic2,Gli2,Alx3,Cdon
GOMF_HYDROLASE_ACTIVITY_HYDROLYZING_O_GLYCOSYL_COMPOUNDS	0.500508	0.901227	0.27176	0.974702	3446	63	Treh,Naglu,Acer2,Naga,Man2c1,Idua,Galc,Gm2a,Asah2,Adprs,Man2b1,Pgghg,Hexa,Fuca1,Hexb
HP_ECTODERMAL_DYSPLASIA	0.500576	0.901227	0.348817	0.970887	3041	19	Pkp1,Cdh3,Evc,Orai1
GOBP_NEGATIVE_REGULATION_OF_VOLTAGE_GATED_CALCIUM_CHANNEL_ACTIVITY	0.50129	0.902125	0.412581	0.97251	2913	10	Rrad
GOBP_REGULATION_OF_PERK_MEDIATED_UNFOLDED_PROTEIN_RESPONSE	0.501331	0.902125	-0.372086	-0.955999	2071	11	Nck1,Ptpn1,Tmem33,Hspa5,Abca7,Nck2
HP_LEWY_BODIES	0.501371	0.902125	-0.342404	-0.957477	2010	15	Nr4a2,Vps13c
HP_BIFID_SCROTUM	0.501421	0.902125	0.320657	0.969525	3175	27	Fzd2,Myrf,Sall1,Fat4,Fgfr2,Nr5a1,Igf2,Mtm1,Bmp4
HP_ABNORMALITY_OF_THE_COMMON_COAGULATION_PATHWAY	0.5016	0.902292	0.291231	0.972287	3290	43	F10,Stx11,Plg,Unc13d,Serpinc1,Ano6,Fgg,Vkorc1,Sptb
ZHONG_PFC_C7_SST_LHX6_POS_PUTATIVE_MIGRATING_INTERNEURON	0.502125	0.902937	0.38377	0.970497	2952	13	Rbp1,Arx
GOBP_NEGATIVE_REGULATION_OF_INTERFERON_GAMMA_PRODUCTION	0.502165	0.902937	0.330415	0.972091	3130	24	Vsir,Laptm5,Tnfsf4,Lgals7,Tlr4,Axl,Il33,Gas6,Il10,Cd96,Scgb1a1,Inhba,Lgals9,Rara
HP_ULNAR_DEVIATION_OF_THE_WRIST	0.502322	0.902937	0.412428	0.97215	2919	10	Myh3
HP_URINARY_URGENCY	0.502368	0.902937	0.320424	0.968819	3181	27	Fa2h,Trpv4,Lmnb1,Pink1,Tbp
GOBP_CELLULAR_CARBOHYDRATE_CATABOLIC_PROCESS	0.502392	0.902937	0.302225	0.973976	3254	36	Stbd1,Treh,Ppp1r3b,Scarb2,Phkg1,Phka1,Trp53
GOBP_RESPONSE_TO_MURAMYL_DIPEPTIDE	0.502562	0.90297	0.35416	0.971452	3040	18	Vim,Card9,Rela,Irf5,Nfkbia,Erbin,Nod1,Tnfaip3,Arhgef2
GOBP_TORC1_SIGNALING	0.502584	0.90297	0.309232	0.974702	3208	33	Gpr137b,Itfg2,Pih1d1,Rragb,Stk11,Fnip1,Pip4p1,Rnf152,Flcn,Sec13,Lamtor5,Gpr137,C9orf72,Sesn2,Depdc5,Szt2
GOBP_MONOCARBOXYLIC_ACID_BIOSYNTHETIC_PROCESS	0.50285	0.903292	0.236893	0.984299	3969	180	Tbxas1,Rbp1,Cyp7a1,Cd74,Fa2h,Ceacam2,Aldh1a2,Hpgds,Acss1,Gatm,Sds,Acsbg1,Gamt,Alox15,Acadvl,Slc45a3,Ceacam1,Alox5,Ltc4s,Tecr,Pla2g4a,Acacb,Acsm5,Mid1ip1,Gstm7,Hsd17b4,Ephx2,Elovl5,Asah2,Hsd3b7,Pdk4,Ldhc,Prkab1,Mlycd,Gpx4,Ptgs1,Nr1d1,Ptgis,Cyp8b1,Decr2,Pecr,Acmsd,Akr1c18,Anxa1,Hacd1,Elovl3,Fads2,Gip
GOBP_HISTONE_H4_K5_ACETYLATION	0.502981	0.903303	0.390059	0.966145	2952	12	Ing4,Kansl3,Meaf6,Kat7,Kansl1,Wdr5,Phf20,Mcrs1,Hcfc1
GOBP_REGULATION_OF_NITRIC_OXIDE_SYNTHASE_ACTIVITY	0.503062	0.903303	0.295011	0.971296	3285	40	Egfr,Tnf,Npr3,Spr,Ddah1,Apoe,Dnm2,Cygb,S100a1,Nosip,Nos3,Nod1,Gch1,Akt1,Scarb1
GOBP_GLUTAMATE_RECEPTOR_SIGNALING_PATHWAY	0.503117	0.903303	-0.258128	-0.970762	1694	48	Grin3b,Gria3,Grm8,Gnaq,Grik3,Cpeb4,Cdk5r1,Kcnb1,Fmr1,Grm7
GOMF_INTERLEUKIN_1_RECEPTOR_BINDING	0.503508	0.903851	-0.371799	-0.955263	2080	11	Il1rap,Irak4
GOBP_NITRIC_OXIDE_MEDIATED_SIGNAL_TRANSDUCTION	0.503644	0.903938	-0.30632	-0.95697	1934	22	Npy2r,Nos2,Kcnc2,Agtr2
HP_BRAIN_STEM_COMPRESSION	0.503832	0.904121	0.389624	0.965068	2957	12	Tnfrsf11a,Fgfr3,Nf2,Akt1,Smo,Sufu,Smarce1
HP_EXCESSIVE_WRINKLED_SKIN	0.503996	0.904158	0.326184	0.969424	3152	25	Col3a1,Fgfr2,Fgfr3,Rit1,Enpp1
HP_NON_HODGKIN_LYMPHOMA	0.504027	0.904158	0.315338	0.972425	3191	30	Kit,Myc,Cdkn2a,Chek2,Trp53,Cd28,Mdm2,Nthl1,Fasl,Ada,Prkcd,Bcl10
HP_PHOTOPHOBIA	0.504186	0.904288	-0.208536	-0.98008	1083	169	Rpe65,Lrat,Pde6b,Fscn2,Pde6a,Krt12,Col8a2,Ofd1,Reep6,Tat,Rgr,Ahi1,Rims2,Fas,Rho,Scn1a,Car4,Kcnj13,Rp2,Mbtps2,Atf6,Ahsg,Arl3,Lyst,Ift88,Klhl7,Il12a,Arl6,Gnat2,Ercc5,Rtn4ip1,Prom1,Topors,Snrnp200,Ahr,Rims1,Mak,Mplkip
GOBP_RESPONSE_TO_PEPTIDOGLYCAN	0.504387	0.904434	0.41171	0.970457	2931	10	Trem2,Card9,C5ar1,Rela,Irf5,Myd88
GOBP_TRANSITION_METAL_ION_TRANSPORT	0.504441	0.904434	-0.227753	-0.980727	1362	99	Flvcr2,Slc39a5,Slc39a10,Slc30a7,Atp6v0a4,Trpc3,Meltf,Slc40a1,Trpc5,Iscu,Trpc4,Slc30a1,Steap3,Mmgt1
HP_HYPERORALITY	0.504846	0.904513	0.382946	0.968413	2968	13	Trem2,Grn,Shank3,Atp10a,C9orf72,Vcp
GOBP_AXIS_ELONGATION	0.504892	0.904513	0.329786	0.970243	3147	24	Wnt5a,Sfrp2,Wnt11,Spry1,Fgfr2,Sfrp1,Ptk7,Bmp4,Fgf1,Esr1,Tnc,Trim28,Shh
GOBP_NUCLEOSIDE_MONOPHOSPHATE_CATABOLIC_PROCESS	0.504894	0.904513	-0.38147	-0.955409	2114	10	Upp1,Dpys,Xdh,Nt5c,Upb1
HP_ABNORMAL_BONE_STRUCTURE	0.504947	0.904513	0.216638	0.993038	4643	565	Tgfb1,Fermt3,Col1a1,Col7a1,Col3a1,Tbxas1,Slc29a3,Ccn2,Car2,Col1a2,Sox10,Slc34a3,Kiss1r,Fkbp10,Fbn2,Fgfr1,Pdlim4,Trpv4,Aebp1,Sparc,Casr,Gatm,Csf1r,Agpat2,Naglu,Rin2,Cdk5rap2,Usb1,Adamts10,Psat1,Ctdp1,Trem2,Tnfrsf11a,Slc2a2,Dmp1,Wnt7a,Sdhc,Dhx37,Wnt1,Naga,Mmp13,Chrng,Cyp17a1,Fat4,Ube2t,Pex26,Dll4,Sall4,Pik3cd,Scarb2,Col2a1,Cdkn2b,Chek2,Pex10,Kif22,Fance,Tjp2,Pparg,Cant1,Antxr1,Fgfr2,Fancc,Rad51,Pof1b,Tbl2,Galnt3,Nr5a1,Hsd17b4,Trmt10a,Rpl11,Kcnj1,Plec,Cyp19a1,Wt1,Ifih1,Bgn,Nt5e,Dchs1,Gata4,Hsd3b7,Pex1,Mst1,Trp53,Inppl1,Mmp2,Man2b1,Tgfbr2,Plcb3,Zmpste24,Ctsc,Atp7a,Cplx1,Prlr,Gpx4,Enpp1,Smarcal1,Atp7b,Hs6st1,Sh3bp2,Fgfrl1,Xrcc2,Idh2,Gjb2,Pdgfrb,Alpl,Src,Lmna,Tyrobp,Aspm,Prkaca,Gnrh1,Knstrn,Irf5,Cdh23,Mdm4,Hgd,Gtf2ird1,Nelfa,Polr3h,Fam111a,Pex16,Ccr6,Plod1,Taf13,Letm1,Lfng,Polg2,Gtf2i,Ddost,Gli2,Ppib,Ctns,Slc39a13,Pex2,Alb,Aga,Crtap,Ndnf,Recql4,Ddr2
HP_ABNORMALITY_OF_ODONTOID_TISSUE	0.505034	0.904513	-0.215601	-0.983516	1203	139	Krt5,Cldn19,Smoc2,Krt14,Cenpe,Ofd1,Slc10a7,Itgb4,Sec24d,Phex,Slc24a4,Ttc7,Ush1c,Cenpj,Limk1,Jmjd1c,Mbtps2,Hras,Cldn1,Hira,Polr1c,Gnas,Cib2,Porcn,Tcof1,Serpinh1,Tmem165,Pten,Glb1,Ufd1,Mplkip,Fgf10,Pex6,Ocrl,Myo7a
HP_DISPLACEMENT_OF_THE_URETHRAL_MEATUS	0.505069	0.904513	0.228015	0.984405	4184	254	Cdca7,Foxc1,Col3a1,Fzd2,Wnt5a,Fgfr1,Sox2,Rpl18,Usb1,Sall1,Arx,Wnt7a,Dhx37,Rpl35,Chrng,Cyp17a1,Ehmt1,Fat4,Ube2t,Pex26,Pex10,Fance,Tfap2a,Fgfr2,Gli1,Fancc,Rad51,Lss,Evc,Nr5a1,Rpl11,Pitx2,Wt1,Cdc45,Dchs1,Gata4,Pex1,Fgfr3,Rpl27,Zmpste24,Cplx1,Gatad2b,Pnpla6,Colec11,Fgfrl1,Xrcc2,Igf2,Lmna,Thoc6,Rspo1,Puf60,Ndufb11,Alg12,Ccdc8,Nelfa,Pex16,Mtm1,Bmp4,Letm1,Lfng
GOBP_P_BODY_ASSEMBLY	0.505189	0.904513	-0.323343	-0.956408	1995	18	Cnot6l,Patl1,Cnot2,Dync1h1,Cnot7,Edc3
GOCC_CELL_TRAILING_EDGE	0.505197	0.904513	0.399106	0.967504	2964	11	Pstpip1,Ezr
GOMF_ORGANIC_HYDROXY_COMPOUND_TRANSMEMBRANE_TRANSPORTER_ACTIVITY	0.505266	0.904513	0.293309	0.969693	3309	41	Slc5a11,Ceacam2,Slc22a3,Slc10a4,Slc16a3,Slc5a1,Ceacam1,Slco1a5,Slco2b1,Aqp1,Stra6,Asic3,Slc6a3
GOBP_POSITIVE_REGULATION_OF_HEART_GROWTH	0.505359	0.904524	0.316159	0.969332	3205	29	Tbx2,Erbb4,Tgfbr3,Fgfr2,Gli1,Acacb,Wt1
HP_JOINT_HEMORRHAGE	0.505526	0.904667	0.382735	0.967881	2972	13	F10,F2,Vwf
GOBP_POSITIVE_REGULATION_OF_MACROPHAGE_DIFFERENTIATION	0.505876	0.904777	0.389027	0.963589	2969	12	Tgfb1,Csf1
GOBP_NEGATIVE_REGULATION_OF_REPRODUCTIVE_PROCESS	0.505877	0.904777	0.293194	0.969309	3313	41	Wnt5a,Timp1,Amh,Nppc,Fbxo5,Calr,Dmrt1,Nr5a1,Wt1,Stk11,Prdx4
HP_ABNORMAL_ORAL_PHYSIOLOGY	0.505914	0.904777	0.237845	0.983932	3977	174	Serping1,Mat1a,F10,Ccn2,B2m,Gsn,Th,Fbln1,Arx,Adgrg1,Trem2,Ccnf,Pmp22,Pcgf2,F2,Erbb4,Kif15,Tubb2b,Srpx2,Pon3,Prph,Qdpr,Eif2s3x,Fgfr2,Pon2
GOBP_PROTEIN_INSERTION_INTO_MITOCHONDRIAL_INNER_MEMBRANE	0.505935	0.904777	0.410993	0.968767	2940	10	Timm29,Timm22
GOBP_TEMPERATURE_HOMEOSTASIS	0.50646	0.90556	-0.213429	-0.980576	1175	146	Ptgs2,Fabp4,Egr1,Htr2a,Adipoq,Per2,Gadd45g,Ucp2,Ebf2,Ghrl,Ptges,Plcl2,Adrb1,Elovl6,Plcl1,Kdm3a,Lepr,Trpm8,Esrrg,Mfn2,Tle3,Lnpep
GOBP_SPECIFICATION_OF_SYMMETRY	0.506802	0.905863	-0.23219	-0.974927	1452	84	Folr1,Ofd1,Bbs7,Ahi1,Tbx3,Tbc1d32,C2cd3,Mical2,Hand1,Smad3,Ift74,Arl6,Fgf8,Ccdc40
GOBP_CORTICOSTEROID_RECEPTOR_SIGNALING_PATHWAY	0.506804	0.905863	-0.380737	-0.953571	2122	10	Per1,Nr3c1,Cry1
MEISSNER_BRAIN_HCP_WITH_H3K4ME2	0.507045	0.906139	0.375352	0.966333	2986	14	Frat1,Col23a1,Ybx2,Nrxn2
GOCC_CELL_PROJECTION_MEMBRANE	0.507357	0.906542	0.226194	0.984833	4240	279	Tbc1d10c,Mxra8,Arhgap45,Fgd5,Myo1d,Reg1,Slc34a3,Ceacam2,Dock8,Psd4,Trpv4,Lima1,Ppp1r9b,H2-M3,Slc26a4,Lcp1,Slc22a5,Ksr1,Slc26a6,Vasp,Pemt,Pkd1,Eps8l1,Ezr,Slc5a1,Gucy2e,Oprd1,Ceacam1,Cybrd1,Amn,Cspg4,Pkd2,Antxr1,Fgr,Tiam1,Pdzk1,Cnga1,Aqp1,Evc,Itgb3,Slc7a5,Slc17a3,Tesc,Cdhr2,Slc6a6,Atp7a,Gna12,Psd,Aif1,Cnga2,Slc12a2,Slc28a3,Eef1a1,Gpr37l1,Src,Gabra5,Epha2,Hip1r,Atp1b2,Itga3,Mtss2,Sstr3,Palm,Fscn1,Dnm2,Cd44,Spata13,Tmem17,Cubn,Cltb,Slc7a11,Txndc15,Pdxp
GOBP_MATURE_B_CELL_DIFFERENTIATION_INVOLVED_IN_IMMUNE_RESPONSE	0.507594	0.90681	0.343655	0.968105	3107	20	Fcgr2b,St3gal1,Itfg2,Il2,Bcl3,Lfng,Dock11,Ada,Il10,Lgals1
HP_POOR_HEAD_CONTROL	0.507719	0.906878	-0.211142	-0.979498	1150	154	Slc18a2,Nubpl,Ndufaf1,Gabbr2,Dmxl2,Ngly1,Exosc9,Col13a1,Ndufaf4,Nus1,Hcn1,Pomk,Pclo,Kcna1,Cnksr2,Phactr1,Nacc1,Scn1b,Kcnb1,Ralgapa1,Ywhag,Mrps25,Gabrb2,Cyfip2,Ppp3ca,Dpm2,Slc5a7,Cdkl5,Exosc3,Wars2,Cask,Scn2a,Wwox,Foxred1,Grin2a,Acta1,Piezo2
GOBP_REGULATION_OF_PROTEIN_KINASE_ACTIVITY	0.507855	0.906892	0.215244	0.99173	4719	620	Cartpt,Prok1,Tgfb1,Adora2b,Prr5,Inka1,Camk2n2,Nppa,Spatc1l,Hhex,Efna1,Wnt5a,Cks1b,Cd74,Kit,Stap1,Ceacam2,Syk,Fgfr1,Ptprc,Tfap4,Cxcl10,Pbk,Ncf1,Csf1,Egfr,Csf1r,Rgs3,Il18,Ccl19,Tnf,Card14,Ccnf,Ksr1,Tnfrsf11a,Pkd1,Pycard,Slc27a1,Dok7,Hgf,Cd40,Ptpro,Parp16,Plk1,Mvp,Sfrp2,Cd86,Cdk5rap1,Nckap1l,Fzd5,Dbndd2,Wnt11,Cks2,Cdkn2a,Ptpn6,Grm4,Ceacam1,Cdkn2b,Cebpa,Spry1,Cspg4,Pkd2,Egf,Fgr,Tiam1,Chmp6,Slc8a2,Map3k8,Wwtr1,C5ar1,Ccl5,Pih1d1,Shc1,Dus2,Tgfa,Itgb3,Mrnip,Pink1,Dbnl,Angpt4,Ripk1,Cd300a,Adra1a,Mst1,Tesc,Pkn1,Slc8a3,Stk11,Ppp1r1b,Sfrp1,Lpar1,Ccno,Akap13,Tgfbr2,Adra2a,Prlr,Apoe,Traf4,Ibtk,Trim27,Mapk3,Dusp22,Nr2f2,Dusp10,Rap2b,Adra2b,Adra2c,Tarbp2,Pdgfrb,Nox4,Src,Igf2,Cd4,Adcy8,Araf,Erbb3,Prkaca,Afap1l2,Map3k11
GOBP_REGULATION_OF_MYELOID_CELL_APOPTOTIC_PROCESS	0.507981	0.906892	0.346517	0.964485	3086	19	Cdkn2a,Pik3cd,Thra,Selenos,Anxa1,Slc7a11,Irf7
HP_ABNORMALITY_OF_CIRCULATING_LEPTIN_LEVEL	0.507999	0.906892	0.41001	0.96645	2952	10	Agpat2,Lipe,Zmpste24,Lmna
HP_ULNAR_DEVIATION_OF_THE_HAND_OR_OF_FINGERS_OF_THE_HAND	0.508303	0.906892	0.296334	0.965724	3305	38	Myh3,Fbn2,Sall1,Wnt7a,Adgrg6
GOBP_OLIGOSACCHARIDE_BIOSYNTHETIC_PROCESS	0.508351	0.906892	-0.359769	-0.951196	2099	12	Lalba,St3gal2,Fbp1,B3galnt1,Mgat2,Fut8
GOBP_POSITIVE_REGULATION_OF_TRIGLYCERIDE_BIOSYNTHETIC_PROCESS	0.508351	0.906892	-0.359829	-0.951353	2099	12	Rgn,Plin5,Mfsd2a
HP_SINGLE_TRANSVERSE_PALMAR_CREASE	0.508565	0.906892	0.245086	0.978649	3829	130	Myh3,Tbx4,Sox11,Tsen34,Rin2,Smpd4,Ehmt1,Pex26,Tsen15,Pex10,Tfap2a,Fgfr2,Pkdcc,Pex1,Fgfr3,Cplx1,Pnpla6,Fgfrl1,Vps51,Tsen54,Puf60,Pex16,Bmp4,Letm1,Pex2,Smarcd1,Rbm10,Ext1,Pdha1,Lonp1,Rps23,Xylt1,G6pc3,Smarca4
GOMF_PHOSPHATIDYLINOSITOL_PHOSPHATE_PHOSPHATASE_ACTIVITY	0.508585	0.906892	-0.285206	-0.960088	1865	30	Mtmr6,Pip4p2,Mtmr1,Mtmr12,Mtmr7,Fig4,Inpp5b,Inpp5f,Pten,Mtmr4,Ocrl,Mtmr9,Inpp4b
HP_FLAT_FOREHEAD	0.508587	0.906892	0.38138	0.964454	2990	13	Pik3cd,Fgfr2,Chst14,Knstrn,Recql4
HP_APLASIA_HYPOPLASIA_OF_THE_FEMUR	0.508611	0.906892	0.2897	0.967176	3336	43	Tbx4,Trpv4,Wnt7a,Idua,Col2a1,Cant1,Col11a1,Fgfr3,Puf60,Alg12
GOBP_ACTIVATION_OF_TRANSMEMBRANE_RECEPTOR_PROTEIN_TYROSINE_KINASE_ACTIVITY	0.508687	0.906892	0.40985	0.966073	2956	10	Egf,Angpt4,Prlr
GOBP_ACTIVATION_OF_JANUS_KINASE_ACTIVITY	0.508772	0.906892	0.388089	0.961265	2986	12	Ccl5,Cd300a,Prlr,Il23a,Jak2,Il6ra,Socs1
GOBP_LOW_DENSITY_LIPOPROTEIN_PARTICLE_REMODELING	0.508945	0.907046	0.397637	0.963941	2986	11	Agtr1a,Pla2g10,Apob,Apoe
GOBP_NUCLEAR_BODY_ORGANIZATION	0.509073	0.907066	-0.370381	-0.951619	2103	11	Dyrk3,Uspl1,Srpk2,Ets1,Zpr1
Johnson_2016_Coexpression_Hippocampus_Human_M4	0.509131	0.907066	-0.290881	-0.961894	1867	28	Bdnf,Pcdh20,Fhl2,Flrt3,Syt13
HP_ABSENT_THUMBNAIL	0.509557	0.907207	-0.332901	-0.949085	2025	16	Dmxl2,Kcna1,Scn1b,Cdkl5,Cask,Scn2a
GOBP_REGULATION_OF_PROTEIN_MATURATION	0.509573	0.907207	0.283932	0.968402	3379	48	Tmem98,Ctsz,Gsn,Angptl8,Clec3b,Spon1,Ldlrad3,Cln3,Src,Prkaca,Rfx4,Myh9,Eno1,Rhbdd1,Tfr2,Sirt4
GOBP_CHROMATIN_ORGANIZATION_INVOLVED_IN_REGULATION_OF_TRANSCRIPTION	0.509624	0.907207	0.26279	0.97505	3600	77	H2ac13,H2ax,Atad2,H2ac6,H2ac11,Pcgf2,Cdkn2a,Cdca4,H1f0,Mbd3,Cdc45,Sirt2,Cenpv,Setdb2,Padi2,Hdac1,Bend3,Smarcd1,Bahd1,Dnmt1,Dnmt3a,Hells,Phf2,Trim28,Elof1,Mbd2,Sin3a
GOBP_REGULATION_OF_INTRINSIC_APOPTOTIC_SIGNALING_PATHWAY_IN_RESPONSE_TO_DNA_DAMAGE_BY_P53_CLASS_MEDIATOR	0.509627	0.907207	0.397293	0.963107	2990	11	Cd74,Zfp385a,Cd44
GOBP_GTP_METABOLIC_PROCESS	0.509791	0.907207	0.358477	0.968798	3071	17	Gimap7,Nme3,Ak4,Rhoq
Gemma_GSE61301_Gene_expression_of_7_day_combinatorial_yohimbine_and_imipramine_treated_rat_hippocampi_treatment_yohimbine_imipramine_Up	0.509797	0.907207	0.397179	0.962831	2991	11	Adm,Lypla2,Dclk2
HP_INFERTILITY	0.509927	0.907207	0.250409	0.974991	3749	106	Adgrg2,Tgfb1,Tle6,Lrrc56,Dnai1,Dhx37,Sohlh1,Foxj1,Amh,H6pd,Dnaaf5,Dnah2,Stub1,Sycp2,Nr5a1,Cyp19a1,Wt1,Rsph1,Zmynd10,Gata4,Ccno,Prlr,Xrcc2,Amhr2,Dnah1,Foxl2,Gnrh1,Cdh23,Qrich2,Cep19,Axl,Gli2,Ctns,Btg4
GOCC_DNA_HELICASE_COMPLEX	0.50993	0.907207	0.374561	0.964296	3003	14	Ino80b,Ruvbl2,Actr5
HP_ANIRIDIA	0.509994	0.907207	0.295933	0.964419	3316	38	Foxc1,Sdhc,Sall4,Pitx2,Wt1,Tmem127,Vhl,Fam111a,Ldhd,Pax6,Trim28,Fh1,Trp63,Sdhd,Rest,Sdhb,Brca2
HP_GONADAL_NEOPLASM	0.510331	0.90755	0.262615	0.974402	3605	77	Stag3,Cdh1,Mrap,Dhx37,Cdkn2a,Chek2,Fgfr2,Rad51,Nr5a1,Wt1,Gata4,Trp53,Stk11,Fli1,Tgfbr2,Idh2,Rela,Igf2,Lmna,Vhl,Mdm2
HP_MACULAR_ATROPHY	0.51055	0.90755	0.324647	0.964857	3193	25	Rlbp1,Gucy2e,H2-K1,Sh3bp2,Guca1a,Kcnv2,Dhx38,Dram2,Mapkapk3,Rp9
Johnson_2016_Coexpression_Hippocampus_Human_M7	0.510728	0.90755	0.307686	0.969828	3260	33	Begain,Kifc2,B3gat1,St6galnac6,Sema6b,Psd,Ncs1,Slc25a23,Shank3,Snph,Cep170b,Jph3,Agap3,Fbrsl1,Arhgef25,Rtn2
GOBP_PHOSPHOLIPID_DEPHOSPHORYLATION	0.510763	0.90755	0.295766	0.963873	3321	38	Mtmr11,Plpp2,Plpp4,Plppr3,Mtmr10,Inpp5e,Inpp5d,Ephx2,Inppl1,Plpp3
HP_TENTED_UPPER_LIP_VERMILION	0.510772	0.90755	-0.237844	-0.970501	1540	72	Dlk1,Znhit3,Mbd5,Kcnk9,Tmem237,Pura,Prkacb,Rspry1,Nexmif,Fgf8,Pigyl,Slc25a46,Meis2,Prepl,Nxn,Plaa
HP_CONE_SHAPED_EPIPHYSIS	0.510897	0.90755	-0.247348	-0.967954	1640	58	Cenpe,Ofd1,Dync2i2,Poc1a,Nek1,Cep290,Cenpj,Rspry1,Nsmce2,Trps1,Nphp1,Nog
HP_STATUS_EPILEPTICUS	0.510946	0.90755	-0.211428	-0.97693	1166	151	Cdkn1a,Mbd5,Gria3,Gabra1,Scn1a,Traf3,Nus1,Hcn1,Ash1l,Cacnb4,Cnksr2,Nexmif,Plpbp,Scn1b,Atp1a1,Kcnb1,Hivep2,Fig4,Prrt2,Grm7,Kcnma1,Ywhag,Gabrb2,Dync1h1,Cyfip2,Ppp3ca,Taok1,Upb1,Dnm1l,Kcnq5,Scn2a,Wwox,Stx1b,Cdkn1b,Tbk1,Ccdc88a,Rab11a,Kcna2,Scn9a,Scn8a,Kif1a,Clcn2,Cltc,Ece1,Kcnt1,Fgf12,Ap2m1
HP_CHEILITIS	0.511157	0.90755	0.387257	0.959206	3000	12	Clec7a,Srebf1,Il17ra,Slc39a4,Traf3ip2
GOBP_STEROID_ESTERIFICATION	0.511288	0.90755	0.373862	0.962497	3011	14	Agtr1a,Lcat,Acat1,Apoe
GOBP_CAMERA_TYPE_EYE_MORPHOGENESIS	0.51156	0.90755	0.255899	0.974716	3694	91	Wnt5a,Sox11,Th,Six3,Tbx2,Naglu,Pitx3,Ptf1a,Zhx2,Fzd5,Aqp5,Tfap2a,Cabp4,Pitx2,Bax,Stra6,Bcar3,Epha2,Sdk2,Kdm2b,Bak1,Bmp4,Wnt9a,Rp1,Rom1,Pax6,Yy1,Hipk2,Cdon
GOBP_HEMATOPOIETIC_STEM_CELL_PROLIFERATION	0.511601	0.90755	0.345668	0.962124	3108	19	Wnt5a,Wnt1,Sfrp2
GOBP_AMP_METABOLIC_PROCESS	0.511818	0.90755	0.380637	0.962576	3009	13	Nt5e,Ak4,Ak2,Aprt
GOBP_REGULATION_OF_RETINOIC_ACID_RECEPTOR_SIGNALING_PATHWAY	0.511818	0.90755	0.380644	0.962591	3009	13	Zfp536,Calr,Klf2,Akr1c18,Cyp26a1
GOBP_REGULATION_OF_NUCLEAR_DIVISION	0.51189	0.90755	0.249616	0.973154	3766	107	Sphk1,Espl1,Wnt5a,Usp44,Cdk5rap2,Anapc11,Cdc20,Plk1,Fbxo5,Calr,Egf,Dlgap5,Dapk3,Nusap1,Xrcc3,Dmrt1,Msx1,Tgfa,Sirt2,Cd28,Mad1l1,Pdgfrb,Igf2,Rcc1,Ccdc8,Bmp4,Pdxp
GOBP_KIDNEY_MESENCHYME_DEVELOPMENT	0.512041	0.90755	-0.345793	-0.953885	2104	14	Wnt4,Six4
GOCC_NODE_OF_RANVIER	0.512041	0.90755	-0.345791	-0.953881	2104	14	Myoc,Scn1b,Nfasc,Scn2a,Ank3,Dlg1,Scn8a
HP_ABNORMALITY_OF_THE_LOWER_URINARY_TRACT	0.512046	0.90755	0.216194	0.989794	4696	557	Cdca7,Tgfb1,Col1a1,Foxc1,Col7a1,Col3a1,Zic3,Fzd2,Myrf,Wnt5a,Sox17,Col1a2,Fa2h,Gjc2,Sp110,Fgfr1,Sox2,Trpv4,Rpl18,Cacna1h,Rin2,Cdk5rap2,Usb1,Bnc2,Sall1,Arx,Wnt7a,Dhx37,Vangl1,Rpl35,Slc12a3,Lmnb1,Chrng,Cyp17a1,Ehmt1,Sdhaf1,Mtmr14,Fat4,Bin1,Ube2t,Pex26,Efemp2,Galc,Six5,Sall4,Pex10,Fance,Prdm8,Tfap2a,Fgfr2,Mks1,Gli1,Vangl2,Mycn,Fancc,Myh11,Rad51,Stub1,Lss,Evc,Tbl2,Nr5a1,Pink1,Rpl11,Plec,Slc2a1,Pitx2,Wt1,Cdc45,Dchs1,Gata4,Pex1,Stk11,Fgfr3,Rpl27,Tbp,Zmpste24,Atp7a,Cplx1,Gatad2b,Jrk,Pnpla6,Slc5a2,Colec11,Stra6,Fgfrl1,Xrcc2,Nr2f2,Hexb,Pdgfrb,Igf2,Lmna,Tyrobp,Capn1,Aspm,Thoc6,Rspo1,Puf60,Chst14,Aprt,Ndufb11,Dnm2,Alg12,Rac2,Ccdc8,Gtf2ird1,Nelfa,Pex16,Mtm1,Ltbp4,Slc1a4,Slc20a2,Plod1,Bmp4,Taf13,Dars2,Letm1,Carmil2,Lfng,Polg2,Gtf2i,Dbh,Tmem216,Itga6,Cacna1s,Dvl3,Pex2,Haao,Ccdc22,Recql4,Abcd1,Fars2,Rnf168,Mad2l2,Kif5a,Ext1,Naa10,Col18a1,Dync2i1,Dll3,Lmod1,Hnrnpu,Hs6st2,Pax6,Shank3,Galnt2,Nhp2,Nf2,Sbf1,Dnmt1,Pld1
GOBP_POSITIVE_REGULATION_OF_CELLULAR_RESPONSE_TO_TRANSFORMING_GROWTH_FACTOR_BETA_STIMULUS	0.512175	0.90755	0.335463	0.967016	3154	22	Dab2,Cdkn2b,Tgfbr3,Cited1,Stk11
GOCC_CATION_CHANNEL_COMPLEX	0.512276	0.90755	-0.205618	-0.974866	1084	181	Abcc9,Kcne2,Kcnv1,Grin3b,Scn4b,Cacna2d3,Kcne1,Gria3,Ccdc51,Kcnc2,Kcnb2,Scn1a,Kcnk1,Cacng3,Trpc3,Kcns3,Grik3,Trpv6,Hcn1,Trpc5,Scn3b,Trpc4,Kcna1,Cacng8,Cacnb4,Scn11a,Olfm3,Scn1b,Kcnb1,Dpp10,Kcnma1,Scnn1g,Htr3a,Porcn,Kcnmb4,Kcnj8,Akap6,Kcnip4,Kcna6,Cpt1c,Kcnh4
GOBP_POSITIVE_REGULATION_OF_DEVELOPMENTAL_GROWTH	0.512339	0.90755	0.243253	0.979486	3902	139	Crabp2,Reg1,Sash3,Tbx2,Foxs1,Ntn1,Hlx,Csf1,Arx,Pou3f2,Islr2,Ezr,Erbb4,Tgfbr3,Fgfr2,Gli1,Acacb,Agr2,Gpam,Sptbn4,Dbnl,Wt1,Rasal1,Tgfbr2,Cpne6
HP_ABNORMALITY_OF_EPIPHYSIS_MORPHOLOGY	0.51235	0.90755	0.232625	0.980359	4106	200	Tbx4,Col1a1,Fzd2,Wnt5a,Car2,Col1a2,Slc34a3,Trpv4,Sall1,Trem2,Mmp13,Kif15,Sil1,Pex26,Idua,Pik3cd,Col2a1,Pex10,Kif22,Cant1,Col11a1,Evc,Cyp19a1,Ifih1,Cdc45,Bgn,Pex1,Inppl1,Fgfr3,Atp7a,Cplx1,Gpx4,Smarcal1,Fgfrl1
GOCC_HISTONE_METHYLTRANSFERASE_COMPLEX	0.512374	0.90755	-0.254633	-0.966904	1676	51	Prdm4,Kmt2a,Max,Mtf2,Tex10,Senp3,Kdm6a,Phf19,Rbbp4,Wdr82,Suz12,Trim37,Cbx5,Eed,Taf4
HP_ABNORMALITY_OF_THE_PERITONEUM	0.512383	0.90755	0.330584	0.964319	3185	23	F10,Slc29a3,Cdkn2a,Mefv,Wt1,Trp53,Tnfrsf1a
HP_CONGENITAL_ICHTHYOSIFORM_ERYTHRODERMA	0.512467	0.90755	-0.35852	-0.947893	2116	12	Pnpla1,Abhd5,Aloxe3,Tgm1,Ercc3
GOBP_URETER_DEVELOPMENT	0.512477	0.90755	0.37343	0.961386	3018	14	Sox17,Aldh1a2,Lzts2,Tbx18,Bmp4
GOBP_NEGATIVE_REGULATION_OF_MICROTUBULE_POLYMERIZATION	0.512523	0.90755	0.396414	0.960977	3007	11	Tubb4a,Eml2
Gemma_GSE84302_RNA_sequencing_to_identify_common_targets_for_GSK3_treatment_gsk3.inhibitor_L803.mts_Knockdown_Gsk3b.mouse.glycogen.synthase.kinase.3.beta_60.ug.5.uL.nostril_Up	0.512621	0.90755	-0.248781	-0.96571	1644	56	Nxnl2,Gpr45,Ccn1,Proser2,Cacna2d3,Rgr,Aoc3,Ccne1,Fblim1,Ccdc25,Inpp5b,Mkrn2os,Hnrnpll
GOBP_CD4_POSITIVE_ALPHA_BETA_T_CELL_PROLIFERATION	0.512644	0.90755	0.408991	0.964047	2979	10	Vsir,Lgals7,Tgfbr2,Cd81
GOBP_NEUROTRANSMITTER_RECEPTOR_TRANSPORT_TO_PLASMA_MEMBRANE	0.512778	0.90755	0.360411	0.961275	3089	16	Scrib,Stx3,Cplx1
HP_RADIOULNAR_SYNOSTOSIS	0.512858	0.90755	0.27695	0.969043	3469	55	Sall4,Cant1,Fgfr2,Tbl2,Fgfr3,Rras,Cplx1,Rit1,Colec11,Sf3b4,Fgfrl1,Gtf2ird1,Letm1,Gtf2i,Lztr1,Chsy1,Xylt1,Ptpn11
HP_FASCICULATIONS	0.512887	0.90755	-0.240311	-0.968786	1571	68	Ar,Hspb1,Slc52a3,Cep126,Kcnk9,Scn1a,Exosc9,Optn,Prrt2,Glrb,Fxr1,Rmnd1,Atxn1,Vps13d,Exosc3
GOMF_CHLORIDE_CHANNEL_REGULATOR_ACTIVITY	0.512982	0.907564	-0.351687	-0.951224	2113	13	Bsnd,Cftr
HP_PARAPLEGIA	0.513131	0.907673	-0.216926	-0.976921	1269	128	Ttr,Ccdc141,Sema3a,Tacr3,Dusp6,Hace1,Slc33a1,Ap5z1,Flrt3,Dcc,Lyst,Rasa1,Lamb1,Fgf8,Kidins220,Ddhd2,Ap4s1,Kdm5c,B4galnt1,Setx,Cpt1c,L1cam,Dnm1l,Atrx,Usp8,Fgf17,Cyp7b1
GOBP_REGULATION_OF_CATECHOLAMINE_METABOLIC_PROCESS	0.513225	0.907685	-0.351609	-0.951013	2114	13	Tacr3,Nr4a2
HP_ABNORMAL_SHAPE_OF_THE_FRONTAL_REGION	0.51337	0.907788	0.226417	0.981217	4261	267	Tbx4,Tgfb1,Col1a1,Alx1,Fzd2,Wnt5a,Col1a2,Slc34a3,Fbn2,Fgfr1,Sox2,Pcgf2,Ube2t,Idua,Pik3cd,Kif22,Fance,Antxr1,Fgfr2,Sptb,Vangl2,Zic1,Fancc,Rad51,Col11a1,Hsd17b4,Kcnj1,Kynu,Bgn,Inppl1,Fgfr3,Mmp2,Fli1,Man2b1,Gatad2b,Pthlh,Fuca1,D2hgdh,Xrcc2,Alpl,Igf2,Atic,Knstrn,Ccdc8,Nelfa,Chd3,Nfkbia,Letm1,Tmem216,Megf8,Ctns,Dvl3,Slc39a13,Smarcd1,Ccdc22,Recql4,Ddr2,Mad2l2,Naa10,Aldh6a1,Nid1,Dync2i1,Bmpr1a,Pdha1,Hnrnpu,Sost,Pafah1b1
GOMF_PHOSPHOLIPID_BINDING	0.513473	0.907816	0.220839	0.985168	4477	377	Doc2b,F10,Capg,Rlbp1,Wnt5a,Obscn,Gltp,Sdcbp2,Stap1,Myof,Sytl3,Gsn,Psd4,Pard3,Ncf1,Cpne7,Snx7,Trem2,Pla2g10,Pemt,Wipi1,Ptafr,Btk,Syt8,Alox15,Apob,Plekha4,Bin1,Arap1,Abca1,Scarb2,Jchain,Pla2g4a,Laptm4b,Veph1,Epn1,Snx21,Phlda3,Anxa2,Plekha5,Shc1,Gpr12,Nr5a1,Sptbn4,Kcnj1,Cavin2,Epn3,Rasal1,Cd300a,Lpar1,Iqgap2,Syt5,Cpne6,Esyt1,Apoe,Psd,Rasa4,Adgrb1,Agap1,Pltp,Hip1r,Hs1bp3,Ldlrap1,Snx18,Mtss2,Tulp1,Pebp1,Prex1,Syt2,Mtm1,Snx11,Pick1,Anxa1,Anxa3,Sgk3,Cpne2,Carmil2,Axl,Vill,Mfge8,Golph3l,Rab35,Appl2,Syt15
HP_RENAL_FANCONI_SYNDROME	0.513726	0.907984	-0.378161	-0.947119	2151	10	Hnf1b,Clcnka,Hnf4a,Ocrl
GOBP_REGULATION_OF_CELL_CYCLE_ARREST	0.513891	0.907984	0.258335	0.975933	3680	86	Gtse1,Tfap4,Cdk2,Bin1,Chek2,Evi2b,Calr,Pkd2,Zfp385a,Arid3a,Rpl23,Trp53,Foxo4,Cnot10,Bax,Pcbp4,Plagl1,Prkaca,Mdm2,E2f1,Mdm4,Cradd,Cnot11,Cdk4,Neurod1,Pcna,Sde2
HP_HYPOPHOSPHATEMIA	0.514008	0.907984	-0.269192	-0.957584	1797	38	Slc34a1,Snx10,Ehhadh,Phex,Hras,Nab2,Gnas,Abcc6,Hnf4a,Fgf23,Ap2s1,Ocrl,Cdc73
GOBP_LONG_CHAIN_FATTY_ACID_TRANSPORT	0.514059	0.907984	0.275676	0.967558	3491	56	Slc27a3,Syk,Ntsr1,Pla2g10,Slc27a1,Pla2g4a,Pparg,Acacb,Mid1ip1,Nmb,Slc2a1,Apoe,Sstr4,Anxa1,Bdkrb2,Pla2g12a,Abcd1,Drd4
GOBP_POSITIVE_REGULATION_OF_TRANSMEMBRANE_TRANSPORT	0.514118	0.907984	0.237975	0.979182	4023	165	Gal,Nppa,Wnk4,Car2,Gjc2,Fxyd1,Ntsr1,Cxcl10,Stac3,Kcnh2,Slc6a9,C3,Il13,Trem2,Rgs9,Slc26a6,F2,Ptafr,Ano6,Kcnmb1,P2rx7,Cacng4,Pkd2,Lrrc26,Pdzk1,Pink1,Gstm7,Tesc,Kcnip2,Stac2
GOBP_NADH_DEHYDROGENASE_COMPLEX_ASSEMBLY	0.514209	0.907984	-0.255799	-0.964954	1718	49	Nubpl,Ndufaf1,Ndufab1,Ndufaf4,Dmac1,Acad9,Ndufaf7,Foxred1,Ndufa9,Dmac2,Bcs1l,Ndufs1
GOBP_ESTABLISHMENT_OF_PIGMENT_GRANULE_LOCALIZATION	0.514271	0.907984	-0.301889	-0.952437	1945	23	a,Bbs7
HP_DYSPNEA	0.514272	0.907984	0.224924	0.984589	4341	298	Scn4a,Tbx4,Serping1,Slc18a3,Nppa,Tnnt2,Zic3,Ccn2,Col1a2,Fgfr1,Mfap5,Casr,Arx,Trem2,Tubb4a,Ccnf,Dok7,Erbb4,Trmu,Csf2ra,Dsp,Apob,Slc12a3,Dsc2,Acadvl,Galc,Col2a1,Pon3,Prph,Lgi4,Chrnd,Chrnb1,Abcg5,Fgfr2,Pon2,Myh11,Plec,Cdc45,Gata4,Tgfbr2,Zmpste24,Enpp1,Nr2f2,Irf2bp2,Csf2rb,Lmna,Itga3,Ldlrap1,Puf60,Myl3,Gaa,Ndufb11,Irf5,Nkx2-5,Mrpl3,Ccr6,Syt2,Mars1,Polg2,Mypn,Dbh
GOBP_CELLULAR_RESPONSE_TO_CAFFEINE	0.514364	0.907984	0.408221	0.962232	2989	10	Gstm7,Ryr3,Casq2,Cacna1s
GOBP_POSITIVE_REGULATION_OF_P38MAPK_CASCADE	0.514468	0.907984	-0.298497	-0.952593	1937	24	Gadd45g,Bmp2,Gadd45b,Zc3h12a,Xdh,Gadd45a
TCGA_GLIOBLASTOMA_COPY_NUMBER_DN	0.514706	0.907984	0.323907	0.962658	3219	25	H6pd,Cdkn2a,Cdkn2b,Evi2b,Setdb2,Eno1,Spsb1,Cdkn2c,Rb1,Kpna3,Rcbtb2,Rere
HP_ABNORMALITY_OF_THE_FONTANELLES_OR_CRANIAL_SUTURES	0.514803	0.907984	0.224725	0.983948	4346	300	Myh3,Col1a1,Aspa,Scarf2,Bcl11b,Wnt5a,Nde1,Agtr1a,Col1a2,Slc34a3,Fkbp10,Smad6,Fgfr1,Slc5a5,Psat1,Arx,Slc26a4,Alg1,Dmp1,Fat4,Pex26,Pex10,Antxr1,Fgfr2,Zic1,Mycn,Col11a1,Hsd17b4,Cdc45,Dchs1,Pex1,Inppl1,Fgfr3,Mmp2,Man2b1,Tgfbr2,Zmpste24,Thra,Atp7a,Gpx4,Adamtsl1,Colec11,Enpp1,Pdgfrb,Alpl,Plagl1,Igf2,Lmna,Chst14,Nkx2-5,Rac3,Fam111a,Pex16,Bmp4,Mesd,Megf8,Ppib,Pex2,Smarcd1,Smg9,Crtap,Ccdc22,Recql4,Rbm10
GOBP_RETINA_HOMEOSTASIS	0.515077	0.907984	-0.253303	-0.967711	1673	52	Nxnl2,Rpe65,Hspb1,Rho,Azgp1,Ush1c
GOBP_OUTFLOW_TRACT_SEPTUM_MORPHOGENESIS	0.515156	0.907984	0.327622	0.963875	3211	24	Smad6,Tbx2,Nrp2,Fgfr2,Tgfbr2,Nkx2-5,Bmp4,Bmpr1a,Tgfb2,Lrp2,Smad4
GOBP_POSITIVE_REGULATION_OF_MRNA_SPLICING_VIA_SPLICEOSOME	0.515342	0.907984	-0.331376	-0.944739	2048	16	Slc39a5,Rbm3,Prpf19,Tra2a,Celf3
GOBP_PARTURITION	0.515364	0.907984	-0.368903	-0.947821	2129	11	Edn1,Cyp1a1,Pla2g4b,Hpgd
GOBP_REGULATION_OF_MUSCLE_HYPERTROPHY	0.515385	0.907984	-0.253294	-0.967677	1674	52	Nr4a3,Mlip,Edn1,Errfi1,Rgs4,Trpc3,Smad3,Glrx3
HP_CENTRAL_ADRENAL_INSUFFICIENCY	0.515389	0.907984	0.379766	0.960372	3030	13	Tbx19,Rbm28,Cdh23,Pomc,Aip,Pcsk1,Iars2,Ctnnb1,Ndn,Aaas
HP_ABNORMALITY_OF_THE_ODONTOID_PROCESS	0.515505	0.907984	0.323598	0.961738	3224	25	Trpv4,Idua,Col2a1,Bgn,Lfng,Ddr2,Dll3,Lonp1
HP_FOCAL_SENSORY_SEIZURE	0.515652	0.907984	-0.35104	-0.949475	2124	13	Scn1a,Kcna1,Lgi1,Prrt2
HP_HEMIPARESIS	0.515662	0.907984	0.273604	0.969476	3522	59	Ccr1,Col3a1,Sp110,Fgfr1,Erap1,Tubb2b,Dll4,Mefv,Tgfbr3,Col4a1,Slc2a1
GOBP_TRICARBOXYLIC_ACID_METABOLIC_PROCESS	0.51569	0.907984	-0.344658	-0.950756	2119	14	Slc34a1
HP_INTESTINAL_POLYP	0.51576	0.907984	-0.249656	-0.965933	1668	55	Ret,Pole,Sema3c,Mlh3,Pms1,Trip13,Dicer1,Pik3ca,Pms2,Gnas,Sema3d,Usf3,Bub1,Pten
GOBP_MEMBRANE_REPOLARIZATION_DURING_VENTRICULAR_CARDIAC_MUSCLE_CELL_ACTION_POTENTIAL	0.515761	0.907984	0.395228	0.958103	3026	11	Kcne4,Kcnh2,Kcnj5
GOBP_POSITIVE_REGULATION_OF_INTERFERON_BETA_PRODUCTION	0.515985	0.907984	0.323489	0.961414	3227	25	Tlr8,Irf1,Ifih1,Dhx58,Mavs,Tlr7,Irf5,Tlr4,Irf7,Flot1,Ptpn11,Polr3g
GOBP_MAINTENANCE_OF_LOCATION	0.516086	0.907984	0.22688	0.980099	4282	255	S100a9,Hk2,Dhrs7c,Fbn2,Kdelr3,Gsn,Ptprc,Ntsr1,Cxcl10,Nrros,Tspo,C3,Il13,Ccl19,Tnf,Pla2g10,Pkd1,Fitm1,F2,Srebf1,Apob,Igsf11,Abca1,Ptpn6,Gm2a,Calr,Pkd2,Pparg,Acacb,Cidea,Itgb3,Nr5a1,Pink1,Gstm7,Bcl3,Apoe,Ibtk,Enpp1,Bax,Atp7b,Hexb,Alkbh7,Dgat1,Cd4,Prkaca,Gaa,Plcg1,Arl2,Ryr3,Casq2,Nfkbia,Letm1,Rangap1,P2ry6,Alb,Ccdc22,Fasl,Nbl1,Aup1,Slc25a23,Hnrnpu,Twf2,Os9,Tpcn2,Stat5b,Ppara,Trpv1,Hap1,Osbpl11,Akt1,Slc8b1
HP_HYPERACTIVITY	0.516226	0.907984	-0.191907	-0.986151	683	362	Drd5,Usp27x,Rps6ka3,Mbd5,Aass,Sema3e,Psmd12,Gabra1,Kcnk9,Agtr2,Fbxo11,Gnaq,Scn1a,Dmxl2,Limk1,Shoc2,Nus1,Hcn1,Acsl4,Manba,Ash1l,Kcna1,Jmjd1c,Mlh3,Pms1,Dmd,Satb2,Zswim6,Ppp1r12a,Mlxipl,Med23,Cnksr2,Nexmif,Lig4,Hira,Scn1b,Atp1a1,Kcnb1,Pik3ca,Madd,Hivep2,Fgf8,Fmr1,Pms2,Pigyl,Kmt2a,Map1b,Ywhag,Gabrb2,Med13,Arid2,Cyfip2,Plag1,Slitrk1,Ppp3ca,Dyrk1a,Ufd1,Galt,Rsrc1,Rlim,Edc3,Phip,Nlgn1,Herc2,Cdkl5,Ocrl,Mapk10,Atrx,Tmco1,Trio,Tnik,Gas1,Cask,Scn2a,Wwox,Tet3,Sh2b1,Yme1l1,Trip12,Grin2a,Thrb,Vps13a,Cux2,Piezo2,Wdfy3,Ank3,Dym,Frrs1l,Dock3,Usp9x,Gabrb3,Mapk1,Kcna2,Scn8a,Sec24c,Amt,Adsl,Cltc,Mettl23,Ep300,Fgf12,Ddx3x,Dnajc12,Cdh2,Ppm1d,Med12,Upf3b,Arvcf,Huwe1,Slc45a1,Kras,Ndp,Iqsec1,Slc25a22,Tusc3,Cacna1a,Disp1,Clip2,Gabrg2,Clip1,Tgif1,Chd2,Gnao1
GOBP_CELLULAR_COMPONENT_MAINTENANCE	0.516273	0.907984	0.279033	0.963722	3473	51	C1ql1,Cldn3,Csf1r,Fcgr2b,Cbln1,F2rl1,Tprn,Apoe,Zmynd8,Itga3,Pick1
GOMF_PHOSPHATIDIC_ACID_BINDING	0.516325	0.907984	-0.320727	-0.948671	2039	18	Gramd1b,Pitpnm1,Rapgef2,Jph2,Micall1,Smpd3,Opa1,Uqcc3
GOBP_GLOMERULAR_EPITHELIAL_CELL_DEVELOPMENT	0.516332	0.907984	-0.368725	-0.947364	2133	11	Adipoq
GOBP_RENAL_SYSTEM_PROCESS	0.516373	0.907984	0.253076	0.972041	3752	96	Npr1,Wnk4,Stc1,Agtr1a,Has2,Gsn,Adm,Ptpro,Pcsk5,Npr3,Slc22a6,Jchain,Aqp1,Gnai2,Cln3,Oxt,Adra1a,Pkn1,F2rl1,Slc15a2
GOBP_CEREBELLAR_CORTEX_MORPHOGENESIS	0.516393	0.907984	0.313833	0.9622	3275	29	Wnt7a,Gli1,Lhx5,Cbln1,Grid2,Atp7a
GOBP_NEGATIVE_REGULATION_OF_ERBB_SIGNALING_PATHWAY	0.516529	0.907984	-0.256747	-0.95981	1749	47	Errfi1,Zfyve28,Cblc,Spry2,Cblb,Rnf115,Btc,Cbl,Ptpn12
GOBP_POSITIVE_REGULATION_OF_CYCLIN_DEPENDENT_PROTEIN_KINASE_ACTIVITY	0.516577	0.907984	0.317167	0.958973	3271	27	Cks1b,Egfr,Pkd1,Cks2,Pkd2
HP_ABNORMAL_URINE_CYTOLOGY	0.516619	0.907984	0.248877	0.97246	3807	109	Clec7a,F10,B2m,Cldn16,C3,Pkd1,Sdhc,F2,Srebf1,Slc5a1,Scarb2,Pkd2,Col4a1,Thbd,Itgb3,Wt1,Lmnb2,Hmox1,Tmem127,Kank2,Irf2bp2,Il17ra,Vhl,Gp9,Aprt
GOBP_MYELOID_DENDRITIC_CELL_ACTIVATION	0.517031	0.908555	0.344461	0.958763	3141	19	Ltbr,Relb,Pycard,Tspan32,Itgb6,Tgfbr2
GOCC_LEADING_EDGE_MEMBRANE	0.517201	0.908627	0.239849	0.974596	3983	149	Arhgap45,Fgd5,Myo1d,Reg1,Dock8,Psd4,Trpv4,Ppp1r9b,Lcp1,Ksr1,Vasp,Eps8l1,Ezr,Oprd1,Cspg4,Antxr1,Fgr,Tiam1,Itgb3,Tesc,Psd,Aif1,Eef1a1,Src,Gabra5,Epha2,Hip1r,Mtss2,Palm,Dnm2,Cd44,Spata13
HP_OPTIC_NERVE_HYPOPLASIA	0.517246	0.908627	0.274464	0.965349	3508	57	Nde1,Fgfr1,Sox2,Ptf1a,Tuba8,Pik3cd,Zic1,Wt1,Gatad2b,Puf60,Knstrn,Gli2,Pomt1,Pax6,Cdon,Dnmt3a,Stag2
GOBP_NEGATIVE_REGULATION_OF_CATION_TRANSMEMBRANE_TRANSPORT	0.517654	0.908986	0.271904	0.967523	3547	60	Rrad,Kcne4,Ntsr1,Kcnh2,Slc6a9,Bin1,Pkd2,Gstm7,Thada,Adra2a,Atp7a,Ppif
HP_NASOGASTRIC_TUBE_FEEDING	0.517736	0.908986	0.277307	0.964538	3502	53	Aspa,Cars2,Psat1,Ezr,Pik3cd,Tecr,Cc2d1a,Ptcd3,Knstrn,Ndst1,Cradd,Recql4,Abcd1
HP_ANTINUCLEAR_ANTIBODY_POSITIVITY	0.517852	0.908986	-0.289784	-0.958264	1899	28	Plcg2,Slc7a7,Fas,Il2rb,Spp1,Il12a
GOBP_NEGATIVE_REGULATION_OF_VASCULAR_ASSOCIATED_SMOOTH_MUSCLE_CELL_PROLIFERATION	0.517857	0.908986	-0.32562	-0.947589	2058	17	Cdkn1a,Adipoq,Gper1,Pten,Sod2,Cdkn1b,Apln,Pdcd4
GOBP_POSITIVE_REGULATION_OF_VASOCONSTRICTION	0.518043	0.908986	-0.286765	-0.955545	1894	29	Avpr2,Htr2a,Avp,Cd38,F2r,Hrh2
HP_HYPOPLASTIC_FACIAL_BONES	0.518089	0.908986	0.306507	0.966114	3307	33	Alx1,Fgfr1,Fgfr2,Vangl2,Col11a1,Tbl2,Sf3b4,Gtf2ird1,Gtf2i,Gli2
HP_LOW_SELF_ESTEEM	0.518149	0.908986	0.407373	0.960235	3011	10	Cacna1h,Msx1,Slc2a1,Jrk
GOBP_VESICLE_TARGETING_TO_FROM_OR_WITHIN_GOLGI	0.518232	0.908986	-0.241579	-0.968347	1605	66	Folr1,F5,Sec24d,Nsf,Ap1ar,Sec24b,Gosr1,Trappc2,Ankrd28,Trappc6b,Arfgap3,Sec22b,Gbf1
GOBP_REGULATION_OF_ENDOPLASMIC_RETICULUM_UNFOLDED_PROTEIN_RESPONSE	0.518236	0.908986	-0.294703	-0.955453	1903	26	Wfs1,Nck1,Atf6,Ptpn1,Tmem33,Ufl1,Hspa5,Abca7,Nck2,Ptpn2,Xbp1,Atf6b
GOBP_NERVOUS_SYSTEM_PROCESS	0.518373	0.909017	0.213224	0.98972	4880	730	Itgax,Cartpt,Nkx6-2,Scn4a,Col1a1,Cyp1b1,Sfrp5,Tmem98,Cplx3,Tulp2,C1ql1,Rlbp1,Fzd2,Myrf,Crygn,Cacng5,Neurog1,Gabrq,Pip,Kit,Cdh3,Clic5,Mbp,Sox10,B2m,Penk,Th,Tifab,Six3,Ntsr1,Foxs1,Pard3,Vax2,Chrna10,H2-Ea,Egfr,Ppp1r9b,Gatm,Cacna1h,Zic2,Mfrp,Espn,Begain,Tnf,Slc26a4,Rgs9,Mgat3,Wnt7a,Tbl1x,Hgf,Ptafr,Eml2,Impg2,Chrng,Gucy2e,Oprd1,St3gal4,Plcb2,Cldn5,Mag,Igsf11,Cnga3,Dll4,Tyr,Bche,Col2a1,Gm2a,Birc5,P2rx7,Cacng4,Chrnd,Glra2,Chrnb1,Chrna6,Rcvrn,Crh,Zfp385a,Tfap2a,Grk1,Slc8a2,Cnga1,C5ar1,Chrna2,Pnoc,Cbln1,Abca4,Col11a1,Cabp4,Sptbn4,Nqo2,Jam3,Scn7a,Cln3,Nr2f6,Grid2,Gabrr1,Oxt,Adra1a,Lpo,Slc8a3,Ppp1r1b,Tprn,Npff,Zmpste24,Ctsc,Thra,Opn1sw,Apoe,Zfp513,Cryba4,Nrxn2,Cnga2,Zmynd8,Stra6,Mapk3,S1pr1,Tmem120a,Cep250,Crybg3,Guca1a,Gjb2,Hexb,Grin2c,Rtp4,Asic3,Adra2c,Tacstd2,Iapp,Cacna1i,Src,Gabra5,Slc6a3,Adcy8,Jakmip1,Itga3,Efemp1,Sez6,P2ry1,Tulp1,Gaa,Hps1,Slc26a5,Cdh23,Hsf4,Ric8a,Rac3
HP_SKIN_VESICLE	0.518428	0.909017	0.337845	0.964644	3192	21	Col7a1,Pkp1,Usb1,Mefv,Plec
GOBP_NUCLEOSIDE_TRIPHOSPHATE_BIOSYNTHETIC_PROCESS	0.518809	0.909331	0.277898	0.963719	3502	52	Tgfb1,Nme3,Trem2,Pid1,Pink1,Ldhc,Ak4,Uckl1,Dguok,Dnajc30,Cad,Antkmt,Eno1,Sphk2,Ak7,Ppara,Flcn,Vps9d1
GOBP_POSITIVE_REGULATION_OF_FIBROBLAST_PROLIFERATION	0.518852	0.909331	0.290867	0.961619	3398	41	Sphk1,Wnt5a,Cd74,Myc,Il13,Wnt1,Aqp1,Pdgfra
HP_CHRONIC_SINUSITIS	0.518869	0.909331	0.311931	0.96192	3285	30	Tap1,Lrrc56,Dnai1,Foxj1,Dnaaf5,Rsph1,Zmynd10,Ccno,Dnah1,Tap2
HP_RENAL_PHOSPHATE_WASTING	0.519003	0.909411	-0.356769	-0.943262	2143	12	Slc34a1,Ehhadh,Phex
Neuron_Interneuron_CORT_Doyle_Cell_2008	0.519338	0.909847	-0.343713	-0.948148	2134	14	Crhbp
HP_DECREASED_SERUM_INSULIN_LIKE_GROWTH_FACTOR_1	0.519961	0.910612	-0.36766	-0.944628	2148	11	Ghr,Dcaf17,Galt,Nfkb2
HP_CONGENITAL_ONSET	0.52007	0.910612	-0.199375	-0.983889	893	253	Egr2,Clcnkb,Krt5,Bsnd,Krt14,Ofd1,Pole,Tasp1,Itgb4,Gls,Clcnka,Cox6a2,Mysm1,Alg9,Cenpj,Dmxl2,Mfsd2a,Col13a1,C2cd3,Nus1,Tubgcp6,Gfm1,Elp1,Prkacb,Abcd4,Donson,Pomk,Pclo,Col25a1,Mbtps2,Robo3,Hras,Mrps14,Itpr1,Nexmif,Arl6,Atp11c,Pigyl,Hpgd,Cib2,Uros,Ap4s1,Prepl,Mrps22,Rmnd1,Polr3a,Plaa
GOMF_BILE_ACID_TRANSMEMBRANE_TRANSPORTER_ACTIVITY	0.520114	0.910612	0.365833	0.961227	3115	15	Ceacam2,Slc10a4,Ceacam1,Slco1a5,Slco2b1
GOBERT_OLIGODENDROCYTE_DIFFERENTIATION_DN	0.520125	0.910612	0.212005	0.992465	5000	907	Cd82,Wscd1,Serinc5,Serpina3c,Aspa,Pmel,Car14,Txnip,Rab7b,Myrf,Cyp2j6,Ugt8a,Gltp,Fa2h,Mbp,Has2,Ebf4,Tmem51,Capn6,Map6d1,Tbx2,Shb,Csf1,Id4,Fcgrt,Aebp1,Tspan2,Cklf,Chadl,Fzd8,Gatm,Rgs3,Sorbs3,Acsbg1,Casp6,Bcas1,Sapcd1,Itga7,Mfrp,Frat2,Rhog,H2ac11,Tubb4a,Ino80b,Kifc2,Spag4,Dusp15,Mgat3,Arhgap23,Tcp11l2,Wipi1,Hs3st1,Cnp,N4bp2l1,Unc5b,Dab2,Ezr,Gal3st1,Ninj2,Naga,Elf1,Sgk2,Arhgap42,Ankrd44,Tfeb,Mtmr10,Dbndd2,Inpp5e,Nrtn,Igsf11,Ndrg1,Tmbim1,Galc,Bche,Scarb2,Timp2,Lims2,Tgfbr3,Fgfr2,Sh3bp4,Vat1,Arpc1b,Rffl,Gng7,Cyth1,Ccl5,Slc48a1,Fyco1,Smpd2,Col11a1,Pik3ip1,Pllp,Mif4gd,Cadm1,Pros1,Fbxo6,Ldlrad3,Pink1,Jam3,Ddr1,Plec,Arhgap28,Grb14,Terf1,Tmem151a,Tbc1d16,Afap1,Grid2,Ssc5d,Scamp2,Pex1,Hbp1,Kirrel3,Gab1,Plxna3,Inppl1,Stxbp3,Lpar1,Zfp24,Man2b1,Slc6a6,Dennd6b,Mpzl1,Slc15a2,Lgals2,Btg1,Jrk,Tmcc3,Sirt2,Cdh20,Zmynd8,Pkp4,Cd9,Adamts4,Fgfrl1,Pacs2,Aatk,Vps51,Cep78,Nasp,Efhd1,Gins3,Dusp10,Ttyh2,Cryab,Rnf5,Glis2,Gpr37,Apba1,Col6a2,Sptlc2,Vmac,Hip1r,Klhl29,Matn2,Atp1b2,Mboat1,Sat1,Arl4a,Sdf4,Sdsl,Ehd2,Add3,Tssc4,Abtb1,Bak1,Kalrn,Padi2,Kif13a,Speg,Wwp2,Chd3,Fkbp15,Cubn,Snapin,S100a1,Lrfn4,Tns1,Parm1,Taf13,Ap5s1,Cpne2,Plxnb1,Zrsr2,Cd81,Phldb1,Axl,Tmem216,Tst,Nav2,Golph3l,Appl2,Abca2,Vipas39
GOMF_MONOCARBOXYLATE_SODIUM_SYMPORTER_ACTIVITY	0.520354	0.91086	0.384416	0.952168	3054	12	Slc10a4,Slc6a13,Slc6a12,Slc6a11
GOBP_PYRIMIDINE_RIBONUCLEOTIDE_METABOLIC_PROCESS	0.520687	0.911092	-0.307211	-0.947794	2000	21	Ak5,Upp1,Nme7,Dpys,Nt5c,Upb1
GOMF_R_SMAD_BINDING	0.520687	0.911092	-0.307255	-0.94793	2000	21	Fos,Smurf1,Smad3
GOMF_NUCLEOTIDE_RECEPTOR_ACTIVITY	0.520909	0.911092	0.358216	0.95542	3138	16	Ptafr,P2rx7,P2ry1,P2rx1,P2ry6,P2ry2,P2rx6
GOBP_RAC_PROTEIN_SIGNAL_TRANSDUCTION	0.52096	0.911092	0.301322	0.963222	3342	35	Rhog,Tiam1,Sh3bp1,Dbnl,Cdh13,Farp2,Aif1,Dnm2,Rac2,Dynlt1a
GOBP_NEGATIVE_REGULATION_OF_PROTEIN_MODIFICATION_BY_SMALL_PROTEIN_CONJUGATION_OR_REMOVAL	0.521006	0.911092	-0.237839	-0.966727	1574	71	Hspa1a,Per2,Rasd2,Spry2,Limk1,N4bp1,Cry1,Mad2l1,Arrb1,Capn3,Glmn,Nxn,Bag2,Plaa,Ufl1,Gtpbp4
GOBP_REGULATION_OF_CELL_CYCLE_CHECKPOINT	0.52126	0.911092	0.322414	0.958221	3260	25	Fbxo4,Usp44,Cdk5rap2,Chek2,Xrcc3
GOBP_PEPTIDE_BIOSYNTHETIC_PROCESS	0.521302	0.911092	0.216612	0.985577	4722	497	Igfbp5,Eif4ebp1,Egfr,Rps16,Cars2,Zfp36l2,Rpl18,Shmt1,Mgst2,Tnf,Mov10,Zfp36l1,Shfl,Vim,Rpl12,Rps13,Ptafr,Rpl35,Cdk5rap1,Rpl7,Mrpl54,Rpl27a,Pcsk5,Inpp5e,Mrpl33,N6amt1,Mtrf1,Rpl8,Calr,Zfp385a,Eif2s3x,Eef2k,Dapk3,Rpl23,Rps9,Ccl5,Rpl22,Ybx2,Mif4gd,Plxnb2,Eef1d,Trnau1ap,Pink1,Mrpl38,Rpl11,Mettl16,Oplah,Bank1,Bcl3,Rpl27,Sars2,Unk,Eif4b,Cnot10,Cd28,Ptcd3,Qrsl1,Ggt1,Mrpl9,Mapk3,Rps6ka1,Rpl6,Upf3a,Igf2bp2,Tarbp2,Eef1a1,Larp6,Trmt112,Eif3f,Rps11,Eefsec,Mrpl45,Rps8,Rps27l,Rwdd1,Mpv17l2,Mrpl3,Abtb1,Noa1,Igf2bp1,Eif3b,Cnot11,Rpl14,Mrpl58,Dars2,Slc7a11,Ago2,Mars1,Polr2d,Mtg1,Mrps2,Dapk1,Cdk4,Rpl19,Rpl4,Tnip1,Rplp0,Fars2,Trap1,Rps21,Mrps11,Pcif1,Mrpl22,Rpl18a,Mrpl34,Eif3g,Piwil2,Mrps36,Mrps6,Rps27a,Rps23,Pld1,Pstk,Farsa,Dio2,Rpl37,Eif3l,Sarnp,Ppp1r15a,Rpl28,Rpusd4,Coa3,Akt1,Eif5a,Mknk1,Taco1,Mrpl55,Gtpbp1,Uqcc2,Mrpl4,Pabpc1,Hars2,Nfe2l2,Gle1,Mrpl21,Rcc1l,Eef2,Oxa1l,Nat10,Mrpl2,Gcn1,Erbb2,Rbm8a,Eif2ak4,Mrps12,Rpl3,Rps15,Tnrc6b,Cndp2,Mrpl1,Cyfip1,Secisbp2,Malsu1
HP_DECREASED_ABSENT_ANKLE_REFLEXES	0.521313	0.911092	0.340018	0.957858	3191	20	Gjb1
GOBP_POSITIVE_REGULATION_OF_FATTY_ACID_OXIDATION	0.521316	0.911092	-0.336963	-0.942263	2090	15	Nr4a3,Plin5
GOCC_COPI_COATED_VESICLE_MEMBRANE	0.521401	0.911092	0.349714	0.959257	3154	18	Kdelr3,Copz2,Tmed7
GOBP_ESTABLISHMENT_OF_PROTEIN_LOCALIZATION_TO_POSTSYNAPTIC_MEMBRANE	0.521449	0.911092	0.365233	0.959651	3123	15	Scrib,Stx3,Cplx1
GOMF_CARBOXYLIC_ESTER_HYDROLASE_ACTIVITY	0.521572	0.911106	0.252113	0.969284	3795	97	Gdpd3,Car2,Lcat,Faah,Pla2g10,Plaat3,Lipe,Lypla2,H6pd,Bche,Pon3,Abhd4,Lipf,Pla2g4a,Pon2,Cel,Pgap6,Pnpla7,Pnliprp1,Pgls,Pnpla6,Chka,Pafah1b3,Abhd8,Ndst1
GOBP_POSITIVE_REGULATION_OF_DNA_BIOSYNTHETIC_PROCESS	0.521632	0.911106	-0.249219	-0.964242	1687	55	Klf4,Smoc2,Pkib,Xrcc5,Fgfr4,Aurkb
GeneWeaver_GeneNetwork Hippocampus Consortium_GS34608_Hippocampus Gene expression correlates of Novel environment distance (cm) travelled min 15-30 in BXD Males_Top25_byPval	0.521961	0.911528	-0.349706	-0.945865	2150	13	Tmem178b,Dyrk2,Ugdh,Rybp
HP_APLASIA_HYPOPLASIA_INVOLVING_THE_NOSE	0.522293	0.911955	0.259434	0.967854	3689	80	Myh3,Scarf2,Alx1,Sox11,Sox10,Six3,Fgf3
GOCC_ENDOPLASMIC_RETICULUM_GOLGI_INTERMEDIATE_COMPARTMENT	0.522543	0.91224	-0.220222	-0.974788	1355	114	Folr1,F5,Mtmr6,Tmed6,Gnpnat1,Erp44,Car4,Piezo1,Stx17,Trappc2,Dicer1,Cnih4,Man1a,Ddhd2,Inpp5b,Golgb1,Prom1,Cd55b,Serpinh1,Hspa5,Vmp1,Ergic2,Sec22b,Gbf1,Fn1
GOBP_REGULATION_OF_ERBB_SIGNALING_PATHWAY	0.522686	0.912336	0.256978	0.970808	3743	86	Rhbdf1,Ceacam2,Ncf1,Egfr,Mvp,Arap1,Ceacam1,Spry1,Egf,Epn1,Chmp6,Agr2,Tgfa,Cdh13,Ptpn18,Adra2a,Rab7,Mvb12b,Bcar3,Hip1r,Afap1l2,Wdr54,Hgs,Fasl,Gprc5a,Sh3kbp1,Mvb12a,Hap1,Akt1
GOBP_EPITHELIAL_CELL_APOPTOTIC_PROCESS	0.522831	0.912437	0.25578	0.971861	3766	89	Krt8,Gsn,Six3,Bid,H2-M3,Il13,Tnf,Zfp36l1,Tnip2,Cd40,Ano6,Bok,Fgg,Hmox1,Tgfbr2,E2f1,Plcg1,Akr1c18,Ndnf,Fasl,Neurod1,Angptl4,Ppara,Tnfaip3,Gas6,Pak4,Arrb2,Jak2,Ramp2,Dnmt3a,Nfe2l2,Il10,Srsf6,Pdx1,Icam1,Abl1
GOBP_RESPONSE_TO_BMP	0.523069	0.912543	0.243735	0.972329	3933	129	Spint1,Tgfb1,Sfrp5,Wnt5a,Sox11,Smad6,Lemd2,Adamts7,Pcsk6,Wnt1,Sfrp2,Fstl1,Amh,Spint2,Col2a1,Tgfbr3,Pparg,Heyl,Msx1,Gata4,Sfrp1,Scx,Mapk3,Zfp423,Gata5,Amhr2,Itga3,Bmp4,Grem2,Megf8,Smad7,Nbl1,Ext1,Fkbp8,Bmpr1a,Tgfb2,Sost,Sostdc1,Hipk2,Lrp2,Htra1,Chrdl1,Bmp6,Htra3,Smad4
GOMF_MONOSACCHARIDE_BINDING	0.523204	0.912543	0.276495	0.961715	3539	53	Hk2,Ogfod3,Acr,Mrc1,Alkbh3,Galk1,Rpia,Cln5,Colec11,Lman2,Plod1,Dbh,Gys1,Bsg
GOMF_RIBOSOMAL_SMALL_SUBUNIT_BINDING	0.52321	0.912543	0.377255	0.954023	3076	13	Ung,Eif4b,Ptcd3
GOCC_CONTRACTILE_FIBER	0.523243	0.912543	0.234821	0.975689	4130	180	Ankrd2,Myh3,Kcna5,Tnnt2,Obscn,Jup,Krt8,Pgm5,Ankrd23,Pdlim4,Myh4,Ky,Pdlim1,Bin1,Myom1,Myh11,Stub1,Nexn,Sync,Nrap,Plec,Slc2a1,Myh7,Adra1a,Timp4,Mmp2,Smtnl2,Csrp1,Bag3,Cryab,Krt19,Myl3,Ryr3,Casq2,Mtm1,Ilk,Mypn,Cacna1s,Ppp2r5a,Dnajb6,Tmod4,Eno1,Mybphl,Myl1,Myl2,Lmod1,Ankrd1,Twf2,Ldb3
GOBP_RESPONSE_TO_NERVE_GROWTH_FACTOR	0.523598	0.912771	-0.254516	-0.957176	1763	48	Bdnf,Kcnc2,Cbl,Creb1,Kidins220,Rap1a,Pten,Hspa5,Rapgef2,Tac1,Usp8
HP_NARROW_JAW	0.523654	0.912771	0.40636	0.957846	3043	10	Slc18a3
HP_POLYCYSTIC_KIDNEY_DYSPLASIA	0.523823	0.912771	-0.268511	-0.950027	1835	37	Ofd1,Nek1,Alg9,Jmjd1c,Gata3,Hira,Ufd1,Cdc73,Sec24c,Tmem231,Eya1,Dync2h1,Arvcf
GOBP_NITRIC_OXIDE_SYNTHASE_BIOSYNTHETIC_PROCESS	0.52396	0.912771	-0.342255	-0.944125	2153	14	Edn1,Kdr,Nampt,Pggt1b
GOMF_PROTEIN_DISULFIDE_ISOMERASE_ACTIVITY	0.524228	0.912771	0.355284	0.960168	3158	17	Ero1b,Qsox2,Itgb3,Txndc5
HP_LIMB_UNDERGROWTH	0.52448	0.912771	0.235296	0.976437	4134	178	Scarf2,Fzd2,Wnt5a,B2m,Fgfr1,Trpv4,Psat1,Wnt7a,Papss2,Mmp13,Kif15,Ube2t,Sall4,Col2a1,Kif22,Fance,Fgfr2,Gli1,Fancc,Rad51,Col11a1,Evc,Kynu,Xrcc4,Pkdcc,Inppl1,Fgfr3,Plcb3,Gpx4,Sf3b4,Xrcc2,Idh2,Alpl,Prkaca,Puf60,Alg12,Ccdc8,Ppib,Dvl3,Crtap,Recql4,Ddr2,Mad2l2,Rbm10,Ext1,Dync2i1,Pdha1,Lonp1
GOBP_REGULATION_OF_LAMELLIPODIUM_ORGANIZATION	0.5245	0.912771	0.287552	0.955232	3435	42	Arpin,Wnt1,Carmil1,Atp7a,Src,Epha2,Fscn1,Dnm2,Cd44,Rac2,Carmil2,Twf2,Capzb,Plce1,Cyfip1,Pdpn,Avil,Rreb1
GOBP_PROTEIN_LOCALIZATION_TO_MITOCHONDRION	0.524522	0.912771	0.24494	0.970523	3924	121	Hk2,Mgarp,Tspo,Bid,Srebf1,Timm29,Fzd5,Ube2j2,Bbc3,Pink1,Timm22,Ppp3cc,Trp53,Bax,Bag3,Ap3b1,E2f1,Rac2,Dnlz,Leprot,Timm21,Rnf31,Usp36,Dnajc19,Casp8,Akt1,Gsk3a,Sirt4,Sae1,Oxa1l,Timm50,Bcl2,Fbxo7,Prkaa1,Pam16,Trp63,Aip,Tomm22,Mipep,Ablim3,Hps4,Marchf5
GOBP_CELL_MORPHOGENESIS_INVOLVED_IN_NEURON_DIFFERENTIATION	0.524525	0.912771	-0.18738	-0.986732	523	476	Egr2,Arc,Sema3a,Ret,Epha8,Bdnf,Dcdc2a,Tnn,Wdpcp,Nr4a2,Grb7,Ntn5,Sema3e,Fstl4,Gfra2,Ngfr,Ephb3,Chodl,Sema3c,Lpar3,Shank2,Lrrc4c,Rtn4r,Zswim4,B3gnt2,Numb,Mfsd2a,Flrt3,Hecw1,Limk1,Isl2,Hes1,Shc3,Skil,Trpc5,Spp1,Unc5c,Nrp1,Flrt2,Creb1,Sec24b,Epha4,Adgrb3,Robo3,Lgi1,Pard6b,Ranbp9,Gata3,Dcc,Zswim6,Cdk5r1,Nefl,Epha3,Dok2,Lhx4,Chrna3,Rap2a,Caprin2,Spta1,Slc9a6,Phactr1,Scn1b,Efna4,Tnr,Pik3ca,Fgf8,Nfasc,Kidins220,Ppfia2,Map1b,Niban2,Gfra1,Sema3d,Actr2,Trak2,Sema3g,Unc5a,Lzts1,Pten,S100a6,Ptprs,Slitrk1,Ngef,Ppp3ca,Cck,Plppr4,B4galt6,Zfp365,Usp33,Nog,Nlgn1,Fn1,Bmpr2,Pik3cb,Cdkl5,Rapgef2,L1cam,Dnm1l,Hsp90ab1,Myo7a,Nrcam,Trio,Tnik,Rufy3,Golga4,Dclk1
GOBP_DETOXIFICATION	0.524703	0.912771	0.252618	0.968412	3801	95	S100a9,Prxl2c,Nqo1,Mgst2,Slc22a5,Ltc4s,Fancc,Pdzk1,Gstm7,Adh4,Slc17a3,Lpo,Gpx7,Atp7a,Slc15a2,Gstk1,Apoe,Gpx4,Selenos,Ptgs1,Prdx4,Gpx3,Cygb,Gsto2,Ccs,Nos3,Alb,Gpx8,Gch1,Gsr,Gstp1,Gpx1,Iyd,Nfe2l2
HP_ANENCEPHALY	0.524747	0.912771	-0.258725	-0.95635	1812	44	Flvcr2,Wdpcp,Sema3e,Cep290,Rnaseh2a,Jmjd1c,Hira,Fig4
HP_ABNORMAL_RIGHT_VENTRICULAR_FUNCTION	0.524783	0.912771	0.383153	0.94904	3080	12	Wnt5a,Myh7,Gata4,Nkx2-5
HP_ABNORMALITY_OF_THE_TONGUE	0.524877	0.912771	0.224913	0.97611	4356	272	Myh3,Cdca7,Serping1,Col7a1,Psmb8,Pkp1,Fzd2,Wnt5a,Gsn,Kcnn3,Agpat2,Slc5a5,Slc26a4,Adgrg1,Tubb4a,Sdhc,Trmu,Ky,Btk,Chrng,Ehmt1,Pex26,Inpp5e,Idua,Srpx2,Col2a1,Lims2,Pex10,Pparg,Mks1,Col11a1,Tbl2,Adprs,Lmnb2,Pex1,Man2b1,Ednra,Zmpste24,Thra,Fuca1,Gjb2,Hexb,Plagl1,Igf2,Lmna,Gaa,Mdm4,Nkx2-5,Gtf2ird1,Fam111a,Pex16,Bmp4,Gtf2i,Tmem216,Dvl3,Pex2,Pomt1,Aga,Ccdc22,Fasl,Rbm10
GOBP_MORPHOGENESIS_OF_AN_EPITHELIAL_FOLD	0.52493	0.912771	-0.318982	-0.943508	2073	18	Ar,Bmp5,Wnt2b,Rdh10,Sulf1,Nog,Fgf10
GOBP_REGULATION_OF_ANOIKIS	0.525096	0.912771	-0.312704	-0.942975	2060	19	Cryba1,Mybbp1a,Pik3ca,Ankrd13c,Ptrh2,Mcl1,Brms1
GOMF_PHOSPHOLIPASE_C_ACTIVITY	0.525126	0.912771	0.317965	0.95414	3322	26	Ccr1,Casr,Plcd3,Plcb2,Ccl5,Plcb3,Ednra,Plcg1,Bdkrb2
GOBP_REGULATION_OF_CARBOHYDRATE_BIOSYNTHETIC_PROCESS	0.525141	0.912771	0.259677	0.96739	3717	79	Tgfb1,C1qtnf3,Has2,Ntsr1,Ppp1r3b,Ptafr,Egf,Esrrb,Mst1,Enpp1,Epm2aip1,Selenos,Igf2,P2ry1,Ppp1r3c,Fam3a,Pgp,Gpt,P2ry6,Plek,Ppara,Akt1,Kat2a,Gsk3a
HP_ACUTE_HEPATIC_FAILURE	0.52537	0.912771	-0.299655	-0.94539	1987	23	F5,Mpv17,Gfm1,Acad9,Porcn,Il18bp
GOMF_SOLUTE_CATION_ANTIPORTER_ACTIVITY	0.525416	0.912771	0.321471	0.955417	3286	25	Slc22a4,Slc9a8,Slc8a2,Slc8a3,Slc9a4,Slc24a3,Letm1,Slc3a2,Slc8b1
HP_MEGALOCORNEA	0.525477	0.912771	0.301976	0.958547	3361	34	Fgfr2,Col11a1,Tbl2,Pitx2,Ltbp2,Gtf2ird1,Nelfa,Letm1,Gtf2i,Pomt1
GOBP_HEMATOPOIETIC_STEM_CELL_DIFFERENTIATION	0.525641	0.912771	0.262329	0.964249	3689	73	Psmb9,Foxc1,Psmb8,Psme2,Psmd9,Psmb10,Cbfb
GOBP_REGULATION_OF_MUSCLE_SYSTEM_PROCESS	0.525675	0.912771	0.232679	0.974171	4186	189	Scn4a,Igfbp5,Sphk1,Nppa,Stc1,Tnnt2,Ccn2,Dsg2,Neurog1,Jup,Kit,Tifab,Mybph,Ctdp1,Ptafr,Dsp,Dsc2,Arhgap42,Bin1,Dapk3,Hcn4,Gstm7,Ormdl3,Myh7,Oxt,Gata4,Adra1a,Slc8a3,Adra2a,Tnfrsf1a,Gata5,Adra2b,Adra2c,Lmna,Prkaca,Myl3,Gucy1a1,Nkx2-5,Gtf2ird1
HP_DYSPHONIA	0.525864	0.912771	0.257996	0.966888	3740	82	Slc18a3,Adgrg1,Tubb4a,Sdhc,Lmnb1,Sil1,Bin1,Srpx2,Prph,Tbl2,Tmem127,Cryab,Vhl,Gtf2ird1,Dguok,Speg,Syt2,Dnajb2,Gtf2i
HP_LIPOMA	0.525888	0.912771	0.356898	0.951905	3168	16	Fgfr1,Sdhc,Vangl1,Vangl2
GOBP_PURINE_CONTAINING_COMPOUND_SALVAGE	0.525931	0.912771	0.376357	0.95175	3092	13	Adal,Gmpr,Aprt,Dguok,Ada,Adk,Ampd2,Ampd3,Ampd1
HP_OSTEOMALACIA	0.526053	0.912771	0.327238	0.95456	3270	23	Slc34a3,Gatm,Psat1,Slc2a2,Dmp1,Atp7a,Enpp1,Atp7b,Alpl
HP_ABNORMAL_GRANULOCYTE_COUNT	0.526058	0.912771	0.237326	0.971865	4087	159	Bcl11b,Stx11,Kit,Dock8,Rpl18,Usb1,Csf3r,Unc13d,Cd40,Ciita,Srebf1,Btk,Rpl35,Card9,Mefv,Fance,Il2rg,Fancc,Unc93b1,Rpl11,Fmo3,Pdgfra,Rpl27,Smarcal1,Pacs2,Otulin,Irf2bp2,Pdgfrb,Ap3b1,Rab27a,Ak2,Mdm4,Rac2
GOBP_POSITIVE_REGULATION_OF_TRANSCRIPTION_BY_RNA_POLYMERASE_III	0.52614	0.912771	-0.374198	-0.937196	2203	10	Ar
GOMF_UDP_XYLOSYLTRANSFERASE_ACTIVITY	0.52614	0.912771	-0.374125	-0.937012	2203	10	Large2,Gxylt1,Poglut3
HP_RENOVASCULAR_HYPERTENSION	0.526289	0.912771	0.363578	0.955303	3152	15	Col3a1,Tbl2,Gtf2ird1,Gtf2i,Xylt1,Xylt2
GOBP_GROWTH_HORMONE_RECEPTOR_SIGNALING_PATHWAY_VIA_JAK_STAT	0.526325	0.912771	0.392612	0.951761	3088	11	Stat5a,Prl
GOBP_CYTOPLASMIC_MICROTUBULE_ORGANIZATION	0.526395	0.912771	-0.253991	-0.961948	1744	50	Katna1,Cep126,Camsap2,Cenpj,Tubgcp6,Slain2,Vps4b,Hook3,Dync1h1,Slk,Ccdc88c,Tubg1,Dlg1,Ccdc88a,Rab11a
GOBP_CHROMATIN_REMODELING_AT_CENTROMERE	0.526412	0.912771	-0.306113	-0.944406	2022	21	Cenpa,Cenpn,Cenpk,Itgb3bp,Cenpu,Cenpq,Rbbp4,Cenpw
GOMF_MACROMOLECULE_TRANSMEMBRANE_TRANSPORTER_ACTIVITY	0.526547	0.912771	0.335835	0.958907	3242	21	Slc15a3,Abca1,Timm22,Tmed10
HP_CORNEAL_NEOVASCULARIZATION	0.526552	0.912771	0.35652	0.950896	3172	16	Cyp1b1,Srebf1,Col4a1,Gjb2
GOCC_DNA_REPAIR_COMPLEX	0.52668	0.912771	-0.274142	-0.947534	1904	33	Xrcc5,Mlh3,Pms1,Lig4,Ercc5,Pms2,Xrcc1,Ercc3,Msh3,Slx4,Ercc1,Nhej1
GOCC_ENDOPLASMIC_RETICULUM_QUALITY_CONTROL_COMPARTMENT	0.526697	0.912771	0.327096	0.954145	3274	23	Asgr2,Calr,Fbxo6,Rnf5,Rhbdd1,Os9,Derl1
GOBP_RESPONSE_TO_DEXAMETHASONE	0.526703	0.912771	0.304486	0.959742	3362	33	Tfap4,Ass1,Egfr,Pck2,Ptafr,Arg1,Crh,Aqp1,Gjb2,Ddit4,Fech
GOBP_NEGATIVE_REGULATION_OF_CELLULAR_SENESCENCE	0.526801	0.912789	-0.335864	-0.939188	2112	15	Rbl1,Plk2,Tert,Twist1,Terf2,Map3k3,Slc30a10,Akt3,Zkscan3
GOBP_REGULATION_OF_LIPID_LOCALIZATION	0.526953	0.912851	0.239504	0.971001	4046	146	Gal,Trh,Agtr1a,Syk,Ntsr1,Tspo,C3,Tnf,Pla2g10,Tnfrsf11a,Fitm1,Abcb4,Apob,Abca1,Eepd1,Pla2g4a,Crh,Pparg,Egf,Abcg5,Acacb,Cidea,Anxa2,Itgb3,Cyp19a1,Oxt,Apoe,Slc12a2,Disp3,Pltp,Zdhhc8,Ldlrap1,Sstr4,Cyp8b1
GOBP_NEURON_MATURATION	0.527012	0.912851	0.294995	0.957014	3423	37	C1ql1,Scarf1,C3,Fev,Lgi4,Cln5,Sptbn4,Farp2,Kcnip2,Actl6b,Anks1,Rac3,Pick1
GOMF_NUCLEOTIDASE_ACTIVITY	0.527347	0.913153	0.392192	0.950741	3094	11	Nt5m,Nt5dc3,Nt5e
GOBP_CALCIUM_ION_REGULATED_EXOCYTOSIS_OF_NEUROTRANSMITTER	0.527381	0.913153	0.354359	0.957668	3177	17	Doc2b,Syt8,Syt5,Syt2
GOBP_PROTEIN_TARGETING_TO_MITOCHONDRION	0.527551	0.913153	0.257845	0.966323	3752	82	Mgarp,Tspo,Bid,Srebf1,Timm29,Fzd5,Ube2j2,Pink1,Timm22,Bag3,Rac2,Dnlz,Leprot,Timm21,Rnf31,Usp36,Dnajc19,Gsk3a,Sirt4,Sae1,Timm50,Fbxo7,Prkaa1,Pam16,Aip,Tomm22,Mipep,Ablim3,Hps4
GOMF_INSULIN_LIKE_GROWTH_FACTOR_RECEPTOR_BINDING	0.527609	0.913153	-0.341515	-0.942084	2168	14	Socs2,Arrb1,Gnas,Ywhag
GOBP_REGULATION_OF_CELL_CYCLE_PROCESS	0.527664	0.913153	0.214652	0.986968	4882	598	Psmb9,Kcna5,Sphk1,Psmb8,Espl1,Gtse1,Ccn2,Wnt5a,Neurog1,Cep295nl,Nde1,Psme2,Fam83d,Gjc2,Six3,Tfap4,Haus8,Klhl13,Gfi1b,Egfr,Usp44,Bid,Cdk2,Ppp1r9b,Plpp2,Zfp36l2,Klhl21,Haus4,Cdk5rap2,Atad5,Anapc11,H2-M3,Nop53,Gpnmb,Myo16,Tubb4a,Ccnf,Psmd9,Zfp36l1,Pkd1,Pcgf2,Cdc20,Plk1,Psmb10,Nacc2,Ehmt1,Pttg1,Cxcr5,Bin1,Cdkn2a,Ptpn6,Entr1,Cdkn2b,Chek2,Fbxo5,Evi2b,Calr,Eml3,Pkd2,Prc1,Egf,Zfp385a,Dlgap5,Dapk3,Arid3a,Gli1,Nusap1,Ranbp1,Rad51,Rpl23,Xrcc3,Dmrt1,Msx1,Tgfa,Mrnip,Terf1,Ube2c,Trp53,Sfrp1,Kank2,Zmpste24,Atf5,Ankrd53,Sirt2,Foxo4,Cnot10,Cd28,Aif1,Bax,Pkp4,Cep78,Cep250,Miip,Pcbp4,Cenpv,Mad1l1,Pagr1a,Pdgfrb,Plagl1,Wiz,Igf2,Cdk2ap2,Prkaca,Mdm2,E2f1,Knstrn,Rps27l,Mdm4,Rcc1,Cradd,Tacc3,Ccdc8
HP_RETINAL_THINNING	0.527713	0.913153	-0.305883	-0.943697	2027	21	Pde6b,Rims2,Rho,Slc24a1
GOBP_REGULATION_OF_AUTOPHAGOSOME_MATURATION	0.527858	0.91316	0.392091	0.950498	3097	11	Fyco1,Cln3,Ubqln4
GOMF_LIGASE_ACTIVITY_FORMING_CARBON_OXYGEN_BONDS	0.527892	0.91316	0.3422	0.952471	3207	19	Cars2,Sars2,Dars2,Mars1,Fars2,Lrrc47,Farsa,Hars2
GOBP_LIPID_MODIFICATION	0.528115	0.913394	-0.200652	-0.977827	957	231	Nr4a3,Socs3,Adipoq,Alox12,Ehhadh,Cyp2c39,Pik3c2g,Plin5,Cyp2c38,Pik3c2b,Apoa4,Socs2,Mtmr6,Ttc7,Adh7,Cyp3a11,Crot,Pip4p2,Mtmr1,Mfsd2a,St3gal2,Cyp1a1,Acat2,Hacl1,Abcd4,Pip5k1c,Socs7,Mtmr12,Mtmr7,Stard4,Ipmk,Apoa1,Pik3ca,Fig4,Socs5,Plpp6,Slc27a2,Porcn,Inpp5b,Inpp5f,B4galnt1,Pten,Mtmr4,Mboat2,Cpt1c,Plppr4,Pi4k2a,Prkag2,Dgke,Dgkh,Pik3cb,Ocrl,Pip4k2c
GOBP_PYRIDINE_CONTAINING_COMPOUND_BIOSYNTHETIC_PROCESS	0.52824	0.913458	0.307671	0.957017	3366	31	Qprt,Parp9,Psat1,Parp16,Nnmt,Kynu,Naprt,Idh2,Parp10,Ptgis,Acmsd,Haao
GOBP_LIVER_REGENERATION	0.528626	0.913883	-0.290487	-0.950494	1938	27	Ucp2,Rgn,Il6,Cldn1,Rap1a,Aurka,Cpb2,Ptpn3,Tyms
GOBP_DENTATE_GYRUS_DEVELOPMENT	0.528686	0.913883	-0.354129	-0.936284	2183	12	Neurod6,Pten,Emx2,Prox1,Fezf2
GOBP_POSITIVE_REGULATION_OF_GLUCONEOGENESIS	0.528914	0.913883	-0.365242	-0.938416	2185	11	Arpp19
GOBP_RESPONSE_TO_NITROGEN_COMPOUND	0.528942	0.913883	0.211021	0.988918	5098	935	Gal,Igfbp5,Gh,Tdo2,Col1a1,Ddc,Cybb,Folr2,Stc1,Fcer1g,Mgarp,Stat5a,Ccn2,Prl,Hhex,Jup,Igfbp1,Agtr1a,Hcn2,Car2,Col1a2,Reg1,Itgb2,Ceacam2,Insrr,Vcam1,Nqo1,Bglap,Cdh1,Penk,Syk,Casp4,Gsn,Reg3g,Th,Adm,Ass1,Gcnt1,Tspo,Egfr,Sparc,Casr,Cdk2,Ppp1r9b,Crhr2,Pitx3,Casp6,Slc5a5,Ccl19,Mgst2,Tnf,Trem2,Rgs9,Zfp36l1,Trim25,Slc26a6,Vim,Pemt,Fcgr2b,Slc27a1,Pck2,Timp1,Cd40,Wnt1,Ezr,Srebf1,Ptafr,Mmp13,Timeless,Tnfsf4,Nnmt,Arg1,Ucp3,Cnga3,Abca1,Tyr,Ube2j2,Pid1,Bche,Ceacam1,Card9,Slc22a6,P2rx7,Vkorc1,Tgfbr3,Cacng4,Glra2,Pkd2,Crh,Tmem259,Pparg,Qdpr,Sh2b2,Eef2k,Sh3bp4,Tiam1,Usf1,Baiap2l1,Col4a1,Rad51,Rpl23,Htr1d,Lamtor4,C5ar1,Aqp1,Stub1,Rarres2,Shc1,Hcn4,Rragb,Thbd,Nr5a1,Gnai2,Cela2a,Fbxo6,Gstm7,Cdh13,Kynu,Slc2a1,Grb14,Wt1,Ifih1,Echdc3,Klf2,Pdgfra,Ncor2,Rab12,Oxt,Ascl1,Cited1,Zbtb7b,Trp53,Slc8a3,Ppp1r1b,Gab1,Sfrp1,Inppl1,Stxbp3,Timp4,Pdk4,Mmp2,Npff,Atp7a,Prlr,Apoe,Sirt2,Foxo4,Ubxn6,Sdf2l1,Enpp1,Epm2aip1,Selenos,Mapk3,Cd9,Camk2a,Crls1,Gjb2,Rela,Tmed10,Caly,Nox4,Rnf5,Mavs,Src,Igf2,Gpld1,Bcar3,Slc6a3,Adcy8,Prkaca,Mdm2,Palm,Gnrh1,P2ry1,Aprt,Irf5,Dnm2,Ubxn1,Pde3b,Alk,Sting1,Csk,Rftn1,Ryr3,Htr3b,Rab13,Casq2,Myd88,Tlr4,Amigo1,Gpt,Zcchc3,Fundc1,Anxa1,Nfkbia,Pdxp,Rab31,Hcn3,Mars1,Rangap1,Dnajb2,Cd81,Rhoq,Leprot,P2rx1,Cad,Dbh,Tmub1,Cdk4,Lamtor2,Fadd,Appl2,Gip,Cacna1s,P2ry6,Srsf4,Slc6a4,Casp3,Sp1,Gldc,Prkcq,Ctnna1,Ext1,Aup1,Erbin,Pcna,Khk,Drd4,Rhbdd1,Nod1,Ifnk,Rgs10,P2ry2,Rcn3,Bsg
HP_ASCENDING_TUBULAR_AORTA_ANEURYSM	0.52896	0.913883	0.362905	0.953534	3168	15	Col3a1,Tgfbr2,Zmpste24,Lmna
HP_ABNORMAL_LEFT_VENTRICULAR_OUTFLOW_TRACT_MORPHOLOGY	0.529044	0.913883	0.341766	0.951261	3214	19	Smad6,Fgfr1,Ifih1,Myh7,Gata5,Nkx2-5
GOMF_UDP_GLYCOSYLTRANSFERASE_ACTIVITY	0.52912	0.913883	0.252067	0.966298	3833	95	Ugt2b1,Ugt8a,Has2,Gcnt1,Mgat3,B4galnt4,Xxylt1,B3galt5,B3gat1,Galnt3,Galnt16,Galnt13,Hexa,Galnt6,Hexb,Galnt18,Abo,B3galt4,Lfng,Galnt10,Mgat5b,Gys1,Ext1,Chsy1,Galnt7,Gcnt3,Galnt2,Xylt1,Pigc
HP_DECREASED_CIRCULATING_ANTIBODY_LEVEL	0.529286	0.913883	0.244298	0.966252	3957	119	Cdca7,Tgfb1,Plvap,B2m,Sp110,Stxbp2,Tnfrsf11a,Cd40,Ciita,Btk,Fat4,Pik3cd,Il2rg,Ung,Cr2,Ripk1,Trp53,Man2b1,Irf2bp2,Ak2,Knstrn,Alg12,Rac2,Carmil2,Cd81,Lamtor2,Rnf168,Fasl,Sh3kbp1,Gtf2h5,Casp8,Ada,Nfe2l2,Il6ra,Hells,Prkcd,Bcl10,Rbm8a
GOMF_VOLTAGE_GATED_POTASSIUM_CHANNEL_ACTIVITY_INVOLVED_IN_VENTRICULAR_CARDIAC_MUSCLE_CELL_ACTION_POTENTIAL_REPOLARIZATION	0.529331	0.913883	0.404303	0.952998	3076	10	Kcne4,Kcnh2,Kcnj5
HP_CARDIOMEGALY	0.529362	0.913883	0.25694	0.965884	3776	84	Psmb8,Zic3,Slc29a3,Jup,Mfap5,Naglu,Slc22a5,Naga,Dsp,Samhd1,Myh11,Tbl2,Ifih1,Tgfbr2,Enpp1,Fuca1,Hexb,Plagl1,Igf2,Gaa,Gtf2ird1
GOBP_PROSTATE_GLAND_DEVELOPMENT	0.529687	0.914207	0.299126	0.956204	3398	35	Wnt5a,Fgfr2,Gli1,Rarg,Stk11,Sfrp1,Bmp4,Anxa1,Gli2,Smarcc1,Esr1,Tnc,Trp63,Bmp7,Notch1,Shh
GOBP_RNA_INTERFERENCE	0.529726	0.914207	-0.34795	-0.941117	2182	13	Dicer1,Dhx9,Tsn,Tert,Drosha
GOBP_REGULATION_OF_RESPIRATORY_SYSTEM_PROCESS	0.529881	0.91432	-0.364912	-0.937568	2189	11	Gls,Tshz3,Nlgn1
Gemma_GSE50423_Contextual_fear_conditioning_in_the_mouse_hippocampus_timepoint_4.h_Up	0.529967	0.91432	0.215857	0.984311	4827	519	Hmgcs2,Cavin3,Prr5,Abca8a,S100a16,Fzd2,Slc22a21,Ctsz,Cd180,Slc9a8,Fam83d,Ranbp17,Tsen34,Arhgap27,Xpa,Rin2,Atad5,Il18,Psat1,Podxl,Snx7,Slc38a3,Cand2,Ksr1,Fam83h,Slc35f4,Apcdd1,B4galnt4,Gfpt2,Dsp,Plppr3,Sil1,Sdhaf1,Kdm4b,Nnmt,St3gal4,Acr,Rabl3,Cspg5,Idua,Bche,B3galt5,Alkbh3,Gpr146,Eml1,Smim3,Lgi4,Lyrm7,Adarb2,Vangl2,Vat1,Fmo2,Tmem203,Sh3bp1,H1f0,Mrnip,Pskh1,Pllp,Slc7a5,Stx3,Slc2a1,Ptp4a3,Grid2,Phka1,Nt5e,Zfp414,Hbp1,Slc8a3,Kirrel3,Dpysl4,Fgfr3,Fnbp4,Ccno,Fggy,Inmt,Prkab1,Unk,Galnt13,Prcp,Endod1,Pced1b,Adamtsl1,Rfc3,Dcaf4,Fkbp5,Fus,Slc25a1,Ppan,Map7,Idh2,Ankrd55,Zranb3,Rap2b,Ddb2,Sp2,Aff2,Larp6,Gpr37,Adcy8,Rab27b,Ilvbl,Nr1d1,Sema4b,Lactb2,Cd276
HP_BLUE_IRIDES	0.530132	0.914442	0.337336	0.950304	3245	20	Sox10,Tyr,Tbl2,Gtf2ird1,Gtf2i,Tyrp1,Ednrb
GOBP_LIPID_IMPORT_INTO_CELL	0.530238	0.914442	0.309641	0.954859	3357	30	Slc1a5,Ntsr1,Slc27a1,Slc2a1,Slc1a4,Slc7a11,Akt1,Slc1a6,Kcnj10
HP_BRONCHITIS	0.530301	0.914442	0.286683	0.952345	3473	42	Tap1,Egfr,Dnaaf5,Il2rg,Cr2,Zmynd10,Il17ra,Rac2,Tap2,Carmil2,Cd81,Serpina1c,Rnf168
GOBP_DNA_CATABOLIC_PROCESS	0.530554	0.914727	0.309571	0.954641	3359	30	Endog,Exog,Cidea,H1f0,Bax,Eri1,Foxl2,Dnase1,Eri3,Trex2,Casp3
HP_SEPTO_OPTIC_DYSPLASIA	0.53081	0.914811	0.36798	0.947353	3126	14	Fgfr1,Sox2
HP_ABNORMALITY_OF_THE_DENTAL_ROOT	0.530827	0.914811	-0.27356	-0.945523	1919	33	Smoc2,Nop10,Nek1,Bcor,Parn,Pex6,Ocrl,Tert,Cdh11
GOBP_REGULATION_OF_RESPONSE_TO_FOOD	0.530866	0.914811	0.353582	0.955569	3198	17	Cartpt
HP_ALOPECIA_OF_SCALP	0.531184	0.915207	-0.298377	-0.941357	2009	23	Krt14,Itgb4,Ttc7,Ecm1,Mbtps2,Cldn1
GOCC_VESICLE_COAT	0.531321	0.915207	0.28401	0.955859	3502	45	Slc18a3,Copz2,Pef1,Epn1,Ap1g2,Epn3,Tmed7,Necap2,Cltb,Cope,Clta,Sec13,Ap2a2,Ap1s1
HP_SPARSE_HAIR	0.531402	0.915207	0.226067	0.973395	4382	246	Krt71,Psmb8,Alx1,Pkp1,Jup,Cdh3,Kiss1r,Cdh1,Fgfr1,Gsn,Sult2b1,H2-Ea,Rin2,Usb1,Apcdd1,Pcgf2,Dhx37,Srebf1,Dsp,Cyp17a1,Lpar6,Fat4,Dll4,Cant1,Tfap2a,Antxr1,Lss,Col11a1,Msx1,Nr5a1,Trmt10a,Wt1,Xrcc4,Gata4,Itgb6,Kank2,Ednra,Zmpste24,Ctsc,Atp7a,Gatad2b,Pnpla6,Sf3b4,Hs6st1,Gjb2,Pdgfrb,St14,Exosc2,Lmna,Foxl2,Itga3,Mdm2,Gnrh1
HP_PERIPHERAL_ARTERIAL_STENOSIS	0.531448	0.915207	0.316752	0.9505	3362	26	Mfap5,Apob,Abcg5,Myh11,Tgfbr2,Apoe,Lmna,Ldlrap1,Tgfb2,Agxt,Jak2,Smad4
GOBP_PYRIMIDINE_RIBONUCLEOSIDE_TRIPHOSPHATE_METABOLIC_PROCESS	0.531596	0.915312	0.381231	0.94428	3120	12	Nme3,Uckl1,Cad
GOCC_MICROTUBULE_END	0.531723	0.915379	-0.295178	-0.942002	2002	24	Camsap2,Spry2,Spag5,Slain2,Rnf4,Abraxas2
GOBP_POSITIVE_REGULATION_OF_TELOMERE_MAINTENANCE	0.531822	0.915398	-0.259059	-0.949838	1829	43	Pkib,Rad50,Xrcc5,Aurkb,Parn,Hmbox1,Atrx,Pot1a,Mapk1,Slx4,Slx1b,Ercc1,Terf2,Acd,Mapkapk5
HP_DYSPHASIA	0.53228	0.915928	0.28269	0.955577	3503	46	Col1a1,Col1a2,Fgfr1,Trem2,Ehmt1,Plec,Grn
HP_FULL_CHEEKS	0.532305	0.915928	-0.224503	-0.965395	1449	97	Dlk1,Znhit3,Edn1,Wdpcp,Bmp2,Cep290,Pura,Agl,Pclo,Hras,Plcb4,Mlxipl,Klhl7,Pik3ca,Kidins220,Gnas
GOCC_PERINUCLEAR_ENDOPLASMIC_RETICULUM	0.532474	0.916049	0.346754	0.951138	3221	18	Cybb
GOMF_ELECTRON_TRANSFER_ACTIVITY	0.532631	0.916049	0.249881	0.965808	3892	101	Ncf2,Cybb,Cyba,Ncf1,Sdhc,Steap4,Aldh2,Aox1,Qdpr,Ndufs7,Nqo2,Cyp19a1,Hsd17b6,Nox4,Akr7a5,Ndufb7,Ndufa3,Haao,Gldc,Aldh4a1,Uqcrh,Gsr,Akr1c6
HP_ABNORMAL_TRICUSPID_VALVE_PHYSIOLOGY	0.53264	0.916049	0.280495	0.956677	3532	48	Tnnt2,Col1a2,Dll4,Mycn,Myh7,Gata4,Ndufb11,Nkx2-5,Mypn,Dvl3,Slc25a24,Alpk3,Pld1,Dnmt3a,Fbn1,Sdhd,Kif20a,Scn5a,Rad21,Hadha,Nrxn1,Tnni3,Vps33a
HP_ELEVATED_TISSUE_NON_SPECIFIC_ALKALINE_PHOSPHATASE	0.532788	0.916117	0.380991	0.943685	3127	12	Slc34a3,Dmp1,Mst1,Ccdc115,Enpp1
HP_HALLUCINATIONS	0.532855	0.916117	-0.220556	-0.966688	1410	108	Htr2a,Nr4a2,Vps13c,Psmd12,Ush1c,Rtn4r,Wfs1,Cisd2,Ecm1,Dnajc6,Mlh3,Dcaf17,Ppox,Pms1,Pik3ca,Fig4,Pms2,Cib2,Arsa,Sorl1,Cpox,Dbt,Zfp365,Dnm1l,Abca7,Myo7a
GOMF_DRUG_BINDING	0.533124	0.916428	0.277368	0.954264	3564	50	Folr2,Tlr8,Nfatc1,Fkbp10,Ppic,Ppil1,Ppif,Fkbp5,Ppie,Slc6a3,Chka,Tlr7,Fscn1,P2rx1,Ppib,Alb,Slc6a4,Ppara,Gstp1,Fkbp4
GOBP_CILIUM_OR_FLAGELLUM_DEPENDENT_CELL_MOTILITY	0.533398	0.916597	-0.239888	-0.961568	1652	66	Tacr3,Tekt5,Rgn,Ing2,Gapdhs,Wfdc6a,Spag16,Efhc2,Ash1l,Tmf1,Ccdc65,Ccnyl1,Tacr2,Ccdc40,Neurl1a,Inpp5b
HP_CLITORAL_HYPOPLASIA	0.533399	0.916597	0.336168	0.947014	3265	20	Fzd2,Wnt5a
HP_LOBAR_HOLOPROSENCEPHALY	0.533583	0.916619	0.373825	0.945349	3137	13	Fgfr1,Zic2,Mks1
GOBP_VESICLE_TARGETING	0.533587	0.916619	-0.229664	-0.96121	1540	82	Folr1,F5,Sec24d,Ap1m2,Nsf,Ap1ar,Sec24b,Gosr1,Fam91a1,Trappc2,Ankrd28,Trappc6b,Arfgap3,Sec22b,Nlgn1,Gbf1
GOBP_METANEPHRIC_EPITHELIUM_DEVELOPMENT	0.533789	0.916747	-0.3165	-0.936167	2108	18	Wnt4,Adipoq,Hes1,Pou3f3
HP_POOR_MOTOR_COORDINATION	0.533846	0.916747	-0.25103	-0.959028	1734	52	Dlk1,Gabra1,Scn1a,Hcn1,Dcc,Zeb2,Mfn2,Scn1b,Fmr1,Ppp2r2b,Herc2,Dnal4,Scn2a,Stx1b,Vps13a,Slc2a3,Piezo2
GOBP_PERICARDIUM_DEVELOPMENT	0.533954	0.916747	-0.327203	-0.932841	2122	16	Bmp2,Bmp5,Flrt3,Smad3
HP_ABNORMAL_METATARSAL_MORPHOLOGY	0.534014	0.916747	0.2474	0.962508	3924	105	Fbn2,Fgfr1,Fbln1,Trpv4,Adamts10,Sall1,Wnt7a,Sil1,Fat4,Col2a1,Cant1,Fgfr2,Col4a1,Ifih1,Dchs1,Pex1,Mmp2,Cplx1,Pthlh,Fgfrl1
HP_PHONOPHOBIA	0.534374	0.917215	0.366984	0.944789	3147	14	Tnf,Tbl2,Ednra,Gtf2ird1,Gtf2i
HP_BRISK_REFLEXES	0.534515	0.917218	0.306344	0.952888	3406	31	Th,Cnp,Lyrm7,Trmt10a,Pkdcc
HP_BILATERAL_TONIC_CLONIC_SEIZURE	0.534617	0.917218	-0.201025	-0.97382	1026	214	Usp27x,Rps6ka3,Mbd5,Rorb,Gria3,Hace1,Nek1,Gabra1,Agtr2,Scn1a,Dmxl2,Hcn1,Acsl4,Pura,Ash1l,Kcna1,Lgi1,Dmd,Cacnb4,Prps1,Cnksr2,Atp6ap2,Slc9a6,Scn1b,Hivep2,Fig4,Prrt2,Coq2,Pigyl,Kcnma1,Zfp142,Coq5,Yeats2,Dync1h1,Ppp3ca,Dyrk1a,Cdkl5,Taok1,Mapk10,Dnm1l,Wdr26,Cask,Kcnq5,Scn2a,Grin2a,Chmp2b,Stx1b,Vps13a,Cux2,Pus3,Gpt2,Frrs1l,Usp9x,Gabrb3,Bub1b,Thoc2,Slc25a19,Rab11a,Scn9a,Scn8a,Gnb1,Gck,Kif1a,Clcn2,Cltc
DiazMoran_2013_NIHHighAnxietyRats_Upregulated_HC	0.53464	0.917218	0.271922	0.956408	3626	57	Alx1,Nxph4,Slc9a8,H2-T24,Hao1,H2-K1,Serpind1,Gli1,Baiap2l1,Pmf1,Ly6g6e,Wt1,Lpar2,Larp6,Uncx,Rspo1,Qrich2
Gemma_GSE140287_Hippocampal_Gene_Expression_in_bred_High_Responder_(bHR)_vs._bred_Low_Responder_(bLR)_Rats:_RNA-Seq_Data_from_Generation_F43_phenotype_bred.High.Responder.bHR._Up	0.534751	0.917256	-0.287115	-0.949438	1961	28	Nr4a3,Gdap1,Slurp1,Pxmp4,Pou3f3,Uros,Tes,Gorasp2,Adam9,Dnaja1
GOBP_NEURAL_NUCLEUS_DEVELOPMENT	0.535284	0.91802	0.284671	0.950387	3511	43	Mbp,Arx,Cnp,Ascl1,Kirrel3,Sirt2,Ckb,Padi2,S100a1,Glud1,Nkx2-1,Bcl2,Gnb4,G6pdx,Chrnb2,Nfib,Ywhah,Ndrg2,Suds3,Ndufs3,Cdk5r2,Rhoa
HP_FETAL_ULTRASOUND_SOFT_MARKER	0.535419	0.918052	0.265055	0.957764	3695	66	Scarf2,Bnc2,Psat1,Trem2,Pex26,Pex10,Mks1,Grn,Pex1,Rras,Rit1,Enpp1,Pex16,Pex2,Lztr1,Ccdc22
HP_IRRITABILITY	0.53551	0.918052	0.238099	0.966329	4116	147	Ccr1,Ddc,Aspa,Fgfr1,Th,Six3,Ass1,Zic2,Erap1,Dcx,Trem2,Cnp,Ehmt1,Sdhaf1,Arg1,Galc,Mefv,Samhd1,Qdpr,Slc2a1,Ifih1,Grn,Trp53,Tgfbr2,Enpp1,Alpl,Slc6a3,Tyrobp,Slc1a4,Tlr4,Gli2,Asl,Gldc,Bmpr1a,Slc39a4,Gch1,Iba57,Dnmt1,Rnaseh2b,Rnaseh2c,Cdon,Pts
GOBP_RESPONSE_TO_ALKALOID	0.535616	0.918052	0.25152	0.962944	3879	94	Ddc,Nqo1,Penk,Th,Ppp1r9b,Pitx3,Casp6,Bche,Cacng4,Crh,Pparg,Tiam1,Rad51,Gstm7,Oxt,Ppp1r1b,Npff,Rela,Tmed10,Slc6a3,Adcy8,Dnm2,Ryr3,Casq2,Cad,Fadd,Cacna1s,Casp3,Drd4,Trpv1,Ppp5c,Pea15a,Dnmt3a,Ada,Homer2,Hnmt,Prkaa1,Pdx1,Icam1
HP_ABNORMAL_PALMAR_DERMATOGLYPHICS	0.535655	0.918052	0.235477	0.970208	4198	167	Myh3,Tbx4,Slc18a3,Sox11,Tsen34,Kcnn3,Rin2,Smpd4,Dok7,Ehmt1,Pex26,Tsen15,Pex10,Tfap2a,Fgfr2,Pkdcc,Pex1,Fgfr3,Cplx1,Pnpla6,Adamtsl1,Fgfrl1,Vps51,Tsen54,Puf60,Chst14,Pex16,Bmp4,Letm1,Slc39a13,Pex2,Smarcd1,Rbm10,Ext1,Naa10,Slc25a24,Pdha1,Lonp1,Rps23,Xylt1,Yy1,G6pc3,Smarca4
HP_LARGE_BEAKED_NOSE	0.535854	0.918242	0.380031	0.941308	3145	12	Samhd1,Cenpt,Ifih1,Xrcc4,Rnaseh2b,Rnaseh2c
GOBP_PYRIMIDINE_RIBONUCLEOTIDE_BIOSYNTHETIC_PROCESS	0.536275	0.918715	-0.33395	-0.933837	2150	15	Ak5,Upp1,Nme7
HP_HYPOPLASTIC_ILIA	0.53657	0.918715	0.302658	0.953981	3425	33	Wnt7a,Col2a1,Col11a1,Evc,Inppl1,Fgfr3,Man2b1
GOMF_LONG_CHAIN_FATTY_ACID_TRANSPORTER_ACTIVITY	0.536774	0.918715	-0.333607	-0.932876	2152	15	Fabp4,Mfsd2a,Abcd4,Slc27a2
GOBP_PROTEIN_LIPID_COMPLEX_ASSEMBLY	0.536786	0.918715	0.312675	0.945389	3399	27	Lcat,Apob,Bin1,Abca1,Apoe,Dgat1,Zdhhc8,Prkaca
HP_BROAD_PHILTRUM	0.536815	0.918715	-0.309745	-0.934053	2106	19	Kcnk9,Pigyl,Tmco1,Cdh11,Tbl1xr1,Pigl,Ermard,Fgd1,Wdr35,Zfp462,Pgap3
GOBP_HISTONE_H3_K4_METHYLATION	0.536947	0.918715	-0.266579	-0.943189	1881	37	Gfi1,Rtf1,Ash1l,Gata3,Bcor,Kmt2a,Kdm6a,Wdr82,Tet3,Rlf,Arid4a,Ctr9,Brca1
GOBP_EPITHELIAL_TUBE_BRANCHING_INVOLVED_IN_LUNG_MORPHOGENESIS	0.537013	0.918715	0.329638	0.950224	3307	22	Tnf,Spry1,Fgfr2,Ctsh,Lama1,Bmp4,Ext1,Nkx2-1,Tnc,Dlg5,Shh
GOCC_CALYX_OF_HELD	0.537096	0.918715	-0.338802	-0.934601	2207	14	Htr1b,Kcna1,Calb1,Prkcb
GOBP_REGULATION_OF_VIRAL_INDUCED_CYTOPLASMIC_PATTERN_RECOGNITION_RECEPTOR_SIGNALING_PATHWAY	0.537432	0.918715	0.345514	0.947737	3251	18	Nop53,Ddx60,Dhx58,Tspan6,Zcchc3,Nlrx1
GOBP_STEROID_HORMONE_SECRETION	0.537436	0.918715	0.339443	0.944796	3265	19	Gal,Agtr1a,Crh,Fzd4,Galr1,Ptpn11,Bmp6,Pomc,C1qtnf1
HP_ABNORMAL_MORPHOLOGY_OF_THE_OLFACTORY_BULB	0.537597	0.918715	0.345349	0.947284	3252	18	Fgfr1,Six3,Zic2
GOCC_ANAPHASE_PROMOTING_COMPLEX	0.537601	0.918715	0.339356	0.944554	3266	19	Anapc11,Cdc20,Ube2c,Mad2l2,Ube2s,Anapc16,Anapc5,Fzr1
HP_SEVERE_INFECTION	0.537601	0.918715	0.339376	0.944609	3266	19	Tgfb1,Ptprc
GOBP_RESPONSE_TO_INCREASED_OXYGEN_LEVELS	0.53761	0.918715	0.322348	0.94836	3351	24	Col1a1,Kcna5,Pparg,Ccdc115,Pdgfrb
GOBP_PIGMENT_GRANULE_LOCALIZATION	0.53764	0.918715	-0.291999	-0.939588	2013	25	a,Bbs7
GOBP_HISTONE_H2A_ACETYLATION	0.537807	0.918715	0.360363	0.946856	3221	15	Ruvbl2,Naa40,Sphk2,Ep400,Epc1,Yeats4,Meaf6,Actl6a
GOBP_POSITIVE_REGULATION_OF_NUCLEOTIDE_METABOLIC_PROCESS	0.537933	0.918715	0.287483	0.950428	3523	41	Guca2b,Prxl2c,Trem2,Pid1,P2rx7,Rcvrn,Pink1,Esrrb,Guca1a,Slc4a4,Nos3,Eno1
GOBP_ACID_SECRETION	0.537933	0.918715	0.303662	0.952249	3445	32	Trh,Ntsr1,Casr,Slc26a6,Abcb4,Oxt,Slc9a4,Apba1,Hip1r
GOBP_FERTILIZATION	0.537952	0.918715	0.250781	0.961369	3897	95	Folr2,Fetub,Adam18,Stx2,Cacna1h,Pla2g10,Syt8,Apob,Acr,Prss55,Acrbp,Sycp2,Sptbn4,Bax,Cd9,Tex101,Nr2f2,Hexb,Tarbp2,Ap3b1,Nectin2
HP_ENLARGED_CISTERNA_MAGNA	0.537954	0.918715	0.324456	0.946444	3344	23	Foxc1,Acadvl,Polr2a,Pacs2,Vps51
GOBP_EMBRYONIC_HEART_TUBE_DEVELOPMENT	0.537983	0.918715	-0.244086	-0.955192	1727	58	Folr1,Bbs7,Ahi1,Tbx3,C2cd3,Mical2,Hes1,Hand1,Smad3,Fgf8,Ccdc40
GOBP_REGULATION_OF_CELL_CELL_ADHESION_MEDIATED_BY_INTEGRIN	0.538104	0.918773	0.400927	0.945041	3127	10	Fermt3,Ccl5
GOBP_UREA_CYCLE	0.538276	0.918916	0.40081	0.944763	3128	10	Ass1,Arg1,Cebpa
GOBP_THIOESTER_BIOSYNTHETIC_PROCESS	0.538567	0.919091	0.284246	0.951248	3525	44	Acss1,Acsbg1,Gcdh,Tecr,Acacb,Elovl5,Acat1,Pdk4,Mlycd,Pdpr,Hacd1,Elovl3,Pdha1,Scd1
GOBP_IN_UTERO_EMBRYONIC_DEVELOPMENT	0.538572	0.919091	0.223323	0.972432	4502	280	Spint1,Foxc1,Gjb3,Tctn1,Sox17,Sox10,Krt8,Fkbp10,Hsd17b2,Tent5c,Chst11,C6,Adm,Endog,Zfp36l1,Pemt,Pkd1,Pcgf2,Plcd3,Otud7b,Plpp4,Hinfp,Apob,Lpar6,Fzd5,Tfeb,Sall4,Spint2,Cebpa,Pkd2,Fgfr2,Gcm1,Msx1,Mbd3,Klf2,Pdgfra,Cited1,Ptpn18,Trp53,Cdx2,Tgfbr2,Ednra,Unk,Atp7a,Nasp,Vash1,Xrcc2,Emx1,Nr2f2,Fbxw8,St14,Apba1,Igf2,Krt19
HP_ABNORMALITY_OF_COMPLEMENT_SYSTEM	0.538758	0.919091	0.324228	0.945778	3349	23	C6,C3,Galk1,Lmnb2,C1qc,Cfp,Lmna
GOMF_AMYLOID_BETA_BINDING	0.538759	0.919091	0.262899	0.960649	3759	71	Cd74,Itgb2,Trem2,Fcgr2b,Fzd5,Bche,Ldlrad3,Apoe,Cryab,Iapp,Apba1,Ldlrap1,Tlr4,Fzd4,Cst3,Tgfb2,Itm2c,Fbxo2,Lrp1,Scarb1,Itm2b,Mapk8ip2,Gsap,C1qa,Hspg2
GOCC_MOTILE_CILIUM	0.53882	0.919091	-0.219163	-0.970781	1387	115	Cfap300,Tacr3,Tekt5,Ofd1,Spaca9,Rho,Iqub,Dnajb13,Spag16,Dnali1,Ccdc65,Septin6,Rnf38,Ift88,Ift74,Odf1,Atp1a1,Tacr2,Dld,Arl13b,Atp1a4,Nphp1,Abhd2,Ift27,Cst11,Mak
GOBP_SENSORY_SYSTEM_DEVELOPMENT	0.539126	0.919133	0.222594	0.973939	4553	296	Mfap2,Cyp1b1,Foxc1,Bcl11b,Crygn,Wnt5a,Sox11,Tmem132e,Aldh1a2,Fbn2,Th,Six3,Tbx2,Vax2,Sox2,Mfap5,Naglu,Pitx3,Wnt6,C3,Ptf1a,Mfrp,Dcx,Wnt5b,Zhx2,Vim,Wnt7a,Slc17a6,Fzd5,Dll4,Six5,Aqp5,Spry1,Myom1,Tfap2a,Col4a1,Rarg,Prss56,Cabp4,Pitx2,Wt1,Pdgfra,Limk2,Tgfbr2,Sipa1l3,Bfsp1,Zfp513,Cryba4,Bax,Stra6,Crybg3,Cryab,Pdgfrb,Lama1,Bcar3,Epha2,Slc6a3,Sdk2,Foxl2,Efemp1,Tulp1,Hsf4,Kdm2b,Bak1,Bmp4,Hdac1,Slc7a11,Wnt9a,Cdk4,Rp1,Ctns,Smg9,Fzd4,Crygd,Clic4,Fasl,Mab21l1,Neurod1,Fkbp8,Rom1,Tgfb2,Lamc3,Pax6,Nf2,Yy1,Hipk2,Smarca4,Pygo2,Cdon,Smarcd3
GOMF_RNA_POLYMERASE_II_REPRESSING_TRANSCRIPTION_FACTOR_BINDING	0.539182	0.919133	0.303336	0.951227	3453	32	Mier2,Pparg,Tbp,Mta2,Mta1,Hdac1,Gtf2a2,Bbs2,Sp1,Bbs1,Ppara,Bbs4,Sin3a,Mta3,Stat3
HP_ADENOCARCINOMA_OF_THE_INTESTINES	0.53925	0.919133	0.345079	0.946543	3262	18	Rpl18,Rpl35,Rpl11,Mst1,Rpl27,Nthl1,Bmpr1a,Smad4,Pold1,Rps15a,Mlh1
GOBP_POSITIVE_REGULATION_OF_JUN_KINASE_ACTIVITY	0.53927	0.919133	0.277305	0.949671	3590	49	Wnt5a,Syk,Ccl19,Tnf,Tnfrsf11a,Fzd5,Tiam1,Dbnl,Ripk1,Pkn1
GOBP_REGULATION_OF_ESTABLISHMENT_OR_MAINTENANCE_OF_CELL_POLARITY	0.539286	0.919133	0.328802	0.947813	3321	22	Dock8,Gsn,Llgl2
GOBP_ACTIVATION_OF_PHOSPHOLIPASE_C_ACTIVITY	0.539507	0.919359	0.315037	0.945354	3413	26	Egfr,Cd86,Plcb2,Sele,C5ar1,Adra1a,Lpar1,Ednra,Lpar2
GOMF_5_3_EXONUCLEASE_ACTIVITY	0.53981	0.919418	0.359673	0.945042	3233	15	Trir,Exog,Dxo,Exo5
GOBP_MICROVILLUS_ASSEMBLY	0.539956	0.919418	0.388369	0.941473	3168	11	Espn,Ezr,Fxyd5,Fscn1,Pld1
HP_RECURRENT_ASPIRATION_PNEUMONIA	0.539977	0.919418	0.359624	0.944913	3234	15	Sp110,Pik3cd,Knstrn,Slc25a24,Pdha1,Lonp1,Ntrk1
HP_DIFFUSE_ALVEOLAR_HEMORRHAGE	0.540126	0.919418	0.388348	0.941424	3169	11	Col3a1
HP_CEREBELLAR_MALFORMATION	0.540127	0.919418	0.223123	0.971561	4515	280	Gjb1,Slc18a3,Foxc1,Col3a1,Tctn1,Sox11,Fa2h,Plg,Fgfr1,Tsen34,Fdxr,Thg1l,Psat1,Sall1,Adgrg1,Dok7,Pcgf2,Vangl1,Sil1,Gucy2e,Fat4,Inpp5e,Srpx2,Exosc8,Tsen15,Tfap2a,Fgfr2,Mks1,Zic1,Col4a1,Cox20,Evc,Tbl2,Grid2,Cdc45,Xrcc4,Dchs1,Fgfr3,Fli1,Man2b1,Tgfbr2,Sema6b,Zfp423,Vps51,Acy1,Tsen54,Lama1,Igf2,Tulp1,Wdr81,Gtf2ird1,Pex16,Atn1,Bmp4,Gtf2i,Tmem216,Smarcd1,Smg9,Pomt1,Ccdc22,Rbm10,Mab21l1,Nid1,Dync2i1,Slc25a24,Pdha1,Lonp1,Wdr73,Pafah1b1
GOBP_MEIOTIC_CHROMOSOME_SEGREGATION	0.540129	0.919418	0.290929	0.948109	3512	38	Espl1,P3h4,Stag3,Plk1,Pttg1,Sycp2,Ndc1,Eme2
LE_NEURONAL_DIFFERENTIATION_UP	0.540159	0.919418	0.349744	0.945196	3254	17	Chrnb1,Stx3,Syt5
HP_NEUTROPHILIA	0.540341	0.919523	0.399853	0.942508	3140	10	Mefv,Unc93b1,Otulin,Rac2
HP_ABNORMALITY_OF_THE_GLABELLA	0.540403	0.919523	-0.344529	-0.931862	2226	13	Dlk1,Tasp1,Zswim6
HP_CEREBELLAR_DYSPLASIA	0.540485	0.919523	0.365204	0.940206	3183	14	Adgrg1,Srpx2,Lama1,Pomt1
GOMF_TRANSFERASE_ACTIVITY_TRANSFERRING_GLYCOSYL_GROUPS	0.540639	0.919634	0.231955	0.968086	4296	185	Parp12,Ugt2b1,Qprt,Ugt8a,Has2,Parp14,Parp9,Gcnt1,Fut1,Alg1,Mgat3,B4galnt4,Parp16,St3gal4,Xxylt1,B3galt5,Fut4,St3gal1,B3gat1,St6galnac6,Galnt3,Galnt16,Naprt,Galnt13,Sirt2,Hexa,Galnt6,Sdf2l1,Parp10,Hexb,Galnt18,Abo,Fut2,Aprt,Alg12,B3galt4,Qtrt1,Lfng,Dpy19l1,Galnt10,St6galnac5,Pofut2,Pomt1,Glt1d1,Mgat5b,Gys1,Ext1,Chsy1,Galnt7,Gcnt3,Galnt2,Xylt1,Fut11,Rpn2,Pigc
GOBP_POSTSYNAPTIC_MEMBRANE_ORGANIZATION	0.540899	0.919663	0.302948	0.95001	3464	32	Chrnb1,Cel,Fnta,Apoe,Nrxn2,Zmynd8,Slc7a11,Mesd,Shank3,Gdnf,Ssh1,Musk,Lrp4,Nrxn1,Rer1,Cript
GOBP_SOMATIC_DIVERSIFICATION_OF_IMMUNE_RECEPTORS_VIA_SOMATIC_MUTATION	0.541148	0.919663	0.387638	0.939702	3175	11	Samhd1,Ung,Exo1,Mlh1,Poll,Mcm3ap,Polb,Msh2
HP_ABNORMALITY_OF_THE_HALLUX	0.541166	0.919663	0.238604	0.965787	4140	144	Myh3,Psmb8,Scarf2,Slc29a3,Col1a2,Chst11,Fgfr1,Aebp1,Kcnn3,Sall1,Sall4,Col2a1,Cant1,Fgfr2,Hspb8,Tbl2,Gata4,Fgfr3,Fli1,Cplx1,Pthlh,Actl6b,Sf3b4,Fgfrl1,Puf60,Nkx2-5,Gtf2ird1,Nelfa,Letm1,Gtf2i,Megf8,Ccdc22,Naa10,Chsy1,Gch1,Ntng1
GOBP_NEGATIVE_REGULATION_OF_PLASMA_MEMBRANE_BOUNDED_CELL_PROJECTION_ASSEMBLY	0.541332	0.919663	0.323554	0.943814	3365	23	Stap1,Limk2,Map4,Tacstd2,Dnm2,Capzb,Tesk1,Cdk10,Prkcd
GOBP_POSITIVE_REGULATION_OF_LIPID_TRANSPORT	0.541338	0.919663	0.26258	0.959484	3777	71	Gal,Ntsr1,Pla2g10,Tnfrsf11a,Abcb4,Abca1,Eepd1,Pla2g4a,Crh,Anxa2,Cyp19a1,Oxt,Apoe,Slc12a2,Pltp,Zdhhc8,Ldlrap1,Sstr4,Cyp8b1,Nfkbia,Fasl,Galr1,Dbi
HP_HYPERTELORISM	0.541566	0.919663	0.214689	0.979797	4937	527	Myh3,Cdca7,Tbx4,Slc18a3,Col1a1,Foxc1,Col3a1,Zic3,Bcl11b,Alx1,Slc29a3,Fzd2,Wnt5a,Col1a2,Kiss1r,Cdh1,Fgfr1,Tbx2,Mfap5,Fgf3,Kcnn3,Rpl18,Usb1,Zic2,Bnc2,Psat1,Alg1,Tnfrsf11a,Dok7,Dhx37,Rpl35,Chrng,Adgrg6,Kif15,Ehmt1,Fat4,Ube2t,Efemp2,Sall4,Spint2,Pik3cd,Col2a1,Chrnd,Fance,Tfap2a,Antxr1,Fgfr2,Mks1,Zic1,Fancc,Myh11,Rad51,Col11a1,Hsd17b4,Rpl11,Pitx2,Bgn,Dchs1,Pex1,Inppl1,Fgfr3,Mmp2,Rpl27,Fli1,Man2b1,Tgfbr2,Plcb3,Zmpste24,Rras,Thra,Cplx1,Gatad2b,Rit1,Actl6b,Colec11,Polr2a,Hs6st1,Fuca1,Camk2a,Fgfrl1,Pacs2,Vps51,Xrcc2,Acy1,Lmna,Itga3,Chst14,Gnrh1,Knstrn,Nkx2-5,Rac3,Nelfa,Fam111a,Chd3,Ltbp4,Brcc3,Slc1a4,Polr1a,Ccnk,Letm1,Mypn,Tmem216,Megf8,Dvl3,Slc39a13,Pex2,Smarcd1,Smg9,Aga,Lztr1,Ccdc22,Recql4,Ddr2,Mad2l2,Rbm10,Aldh6a1,Chsy1,Bmpr1a,Slc25a24,Tgfb2,Brpf1,Hnrnpu,Tprkb,Ntng1,Nsmf,Wdr73,Shank3,Galnt2,Sost,Pafah1b1
GOBP_NUCLEOTIDE_EXCISION_REPAIR_DNA_INCISION	0.541575	0.919663	0.298873	0.948699	3464	34	Xpa,Pold2,Pold4,Rfc3,Ddb2,Pold3,Nthl1,Pcna,Rps27a,Gtf2h5,Gtf2h3,Pold1,Gtf2h4,Gtf2h2,Chd1l,Rfc5,Rfc4,Ogg1
GOBP_SUBPALLIUM_DEVELOPMENT	0.541674	0.919663	0.364883	0.939381	3190	14	Bcl11b,Ascl1,Slc7a11,Bbs2,Shank3,Bbs4,Secisbp2,Inhba,Drd2
HP_MUCOSAL_TELANGIECTASIAE	0.541732	0.919663	0.304605	0.947479	3452	31	Ccn2,Xpa,Sdhc,Naga,Ddb2,Irf5,Ccr6,Rnf168,Pcna,Akt1,Smad4
GOCC_ACROSOMAL_VESICLE	0.541733	0.919663	0.263183	0.955102	3757	68	Ncf2,Loxl1,Kit,Pla2g10,Acrv1,Syt8,Acr,Prss55,Calr,Acrbp
GOBP_LAMELLIPODIUM_ORGANIZATION	0.541749	0.919663	0.258006	0.957303	3827	77	Kit,Arpin,Wnt1,Ptpro,Cdh13,Carmil1,Atp7a,S1pr1,Src,Epha2,Mtss2,Fscn1,Dnm2,Cd44,Rac2,Spata13,Carmil2,Ablim1,Twf2,Spef1,Capzb,Vcl,Plce1,Rhod,Cyfip1,Ablim3,Pdpn,Avil,Snx2,Rreb1,Vav3
GOBP_CYTOPLASMIC_PATTERN_RECOGNITION_RECEPTOR_SIGNALING_PATHWAY_IN_RESPONSE_TO_VIRUS	0.542101	0.919663	0.32108	0.944629	3379	24	Nop53,Ddx60,Ifih1,Dhx58,Tspan6,Zcchc3,Irf7,Nlrx1
GOBP_TUBE_FORMATION	0.54211	0.919663	0.244333	0.959975	4022	113	Spint1,Tgfb1,Fzd2,Tctn1,Wnt5a,Sox11,Scrib,Adm,Wnt6,Vasp,Sfrp2,Sall4,Spint2,Pik3cd,Egf,Fgfr2,Vangl2,Rarg,Plxnb2
GOBP_POSITIVE_REGULATION_OF_VIRAL_PROCESS	0.542165	0.919663	0.259726	0.954684	3805	73	Cd74,Ctdp1,Ccl5,Cd28,Polr2a,Ppie,Rab7,Pcx,Tarbp2,Cd4,Nelfe,Nelfa,Polr2d,Axl,Top2a,Rad23a,Polr2c,Ppara,Chmp3,Pabpc1,Polr2f,Lgals1,Nelfb,Supt5,Notch1,Tmem39b,Polr2j,Chmp2a
GOBP_PURINE_NUCLEOSIDE_BIOSYNTHETIC_PROCESS	0.542183	0.919663	0.364746	0.939029	3193	14	Nme3,Nt5e,Adal,Aprt,Ada,Impdh2,Adk
HP_VENOUS_THROMBOSIS	0.542228	0.919663	0.264095	0.954296	3742	66	Ccr1,Casr,Erap1,F2,Serpinc1,Serpind1,Fgg,Mefv,Plat,Calr,Thbd,Pros1,Pdgfra,Ctrc,Trp53
HP_SELF_MUTILATION	0.542269	0.919663	-0.275533	-0.942866	1949	32	Gria3,Satb2,Bcor,Madd,Grm7,Syt1,Slitrk1,Mgat2,Herc2,Tmco1,Trio,Vps13a,Thoc2,Adsl,Tmem231,Ep300
GOBP_PHOTORECEPTOR_CELL_OUTER_SEGMENT_ORGANIZATION	0.542373	0.919663	-0.369906	-0.926447	2271	10	Ahi1,Mfsd2a,Topors
HP_ABNORMAL_FEAR_ANXIETY_RELATED_BEHAVIOR	0.542415	0.919663	-0.194514	-0.976079	875	290	Ret,Tacr3,Dusp6,Htr2a,Pde10a,Pon1,Vps13c,Psmd12,Rims2,Dao,Nek1,Gabra1,Ush1c,Taf15,Gabbr2,Scn1a,Limk1,Wfs1,Hcn1,Acsl4,Pura,Cbl,Nr3c1,Dnajc6,Optn,Ash1l,Jmjd1c,Epha4,Mlh3,Ppox,Pms1,Msto1,Satb2,Mlxipl,Hira,Scn1b,Pik3ca,Hivep2,Fgf8,Fig4,Prrt2,Nfasc,Fmr1,Pms2,Coq2,Kmt2a,Gnas,Xk,Ppp2r2b,Cib2,Ywhag,Cpox,Max,Med13,Arid2,Dyrk1a,Ufd1,Galt,Rlim,Phip,Cdkl5,Ocrl,Myo7a,Usp8,Tmco1,Fgf17,Gas1,Scn2a,Tet3,Grin2a,Chmp2b,Stx1b,Vps13a,Slc2a3,Wdfy3
HP_NOCTURNAL_HYPOVENTILATION	0.542463	0.919663	-0.360342	-0.925827	2241	11	Slc52a3,Neb,Klhl41,Acta1,Cfl2
HP_ABDOMINAL_DISTENTION	0.542795	0.919663	-0.225881	-0.966813	1502	92	Ret,Dlk1,Bmper,Frem2,Tpo,Slc4a1,Itgb4,Dync2i2,Ttc7,Actg2,Spp1,Sec63,Zeb2,Lhx4,Spta1,Il12a
HP_APLASIA_OF_THE_FINGERS	0.542866	0.919663	0.287521	0.946637	3545	40	Rpl18,Wnt7a,Rpl35,Sall4,Fance,Fgfr2,Fancc,Rpl11,Fgfr3,Rpl27,Sf3b4,Lmna
GOBP_EXECUTION_PHASE_OF_APOPTOSIS	0.542952	0.919663	0.263967	0.953832	3747	66	Casp4,Casp6,Endog,Bok,Exog,Cidea,Rffl,H1f0,Bbc3,Casp9,Trp53,Sirt2,Colec11,Bax,Sharpin,Foxl2,Ptgis,Top2a,Casp3,Fasl,Pak2,Casp8,Akt1,Aifm3
GOBP_CATION_TRANSMEMBRANE_TRANSPORT	0.542958	0.919663	0.212231	0.981968	5080	681	Kcnk6,Scn4a,Gal,Slc22a4,Kcna5,Kcnh6,Slc39a2,Slc1a5,Rrad,Nppa,Wnk4,Kcne4,Dhrs7c,Fxyd4,Atp2a3,Cacng5,Hcn2,Slc34a3,Slc9a8,Slc12a4,Gjc2,Slc12a8,Fxyd1,Ptprc,Ntsr1,Cldn16,Cxcl10,Stac3,Chrna10,Trpv4,Kcnh2,Kcnj14,Kcnn3,Slc6a9,Cacna1h,Il13,Ccl19,Slc22a5,Trem2,Slc6a13,Slc38a3,Rgs9,Kcnj5,Cd63,Slc12a7,Pkd1,Kcnip1,F2,Slc7a2,Slc5a1,Slc12a3,Kcnk3,Tmem163,Bhlha15,Bin1,Ano6,Ucp3,Cnga3,Kcnmb1,Ptpn6,Rasgrf2,Kcnj12,P2rx7,Slc12a9,Cacng4,Pkd2,Crh,Slc6a12,Kcnk13,Lrrc26,Slc8a2,Ndufs7,Pdzk1,Cnga1,Aqp1,Anxa2,Abcb8,Hcn4,Slc7a5,Fxyd5,Pink1,Gstm7,Snta1,Kcnj1,Scn7a,Slc17a3,Atp4a,Tesc,Slc8a3,Thada,Micu2,Slc9a4,Kcnip2,Slc6a6,Orai1,Adra2a,Atp7a,Kcnh3,Slc15a2,Stac2,Ibtk,Slc5a2,Bax,Atp7b,Ppif,Cnga2,Slc12a2,Atp13a1
Andrus_2012_WistarMoreImmobileRats_Downregulated_HC	0.543056	0.919663	0.235868	0.965488	4218	158	Igfbp5,C1qtnf3,Col1a1,Parp12,Stc1,Krt8,Cdkn1c,Parp9,Cp,Igfbpl1,Calml4,Mfrp,Erap1,Ctdp1,Slc6a13,Kcnip1,Cnp,Dab2,Cebpa,Slco1a5,Aqp1,Ifi44,Ccdc86,Tmed7,Itgb6,Inmt,Prlr
HP_ABNORMAL_BLOOD_TRANSITION_ELEMENT_CATION_CONCENTRATION	0.543181	0.919663	-0.306774	-0.936233	2106	20	Alas2,Slc7a7,Bmp2,Trnt1,Steap3
GOMF_BENZODIAZEPINE_RECEPTOR_ACTIVITY	0.543328	0.919663	-0.369741	-0.926032	2275	10	Gabra6,Gabra1,Gabra4
Blaveri_2010_FlindersSensitiveLine_Upregulated_HC	0.543454	0.919663	-0.19846	-0.973077	962	242	Chia1,Sncg,Cth,Npy2r,Htr2a,Slc35g2,Syt4,Mgst1,Htr1b,Slc22a7,Bmp3,Fibin,Thrsp,Cep126,St8sia3,Akr1b8,Kcnk9,Ppp1r7,Ripk2,Pde1a,Kbtbd3,Slc24a1,Clstn3,Hcn1,Mri1,Tmem144,Fen1,Mllt11,Septin6,Syde2,Prelp,Ctxn2,Atp6ap2,Zfand5,Kidins220,Lsm14b,Prepl,Timm44,Gfra1,Akap6,Zfp90,Syt1,Plekha3,Tmco5,Edc3,Ppm1h,Lancl1,L1cam,Rragd,Atf2,Abhd13,Slc35f1,Cyp7b1,Arcn1
GOBP_REGULATION_OF_POTASSIUM_ION_TRANSMEMBRANE_TRANSPORTER_ACTIVITY	0.543455	0.919663	0.283184	0.947693	3557	44	Gal,Nppa,Kcne4,Trem2,Lrrc26,Kcnip2,Atp1b2,Dnm2,Atp1b3,Wwp2,Casq2,Amigo1
GOBP_UBIQUINONE_METABOLIC_PROCESS	0.543511	0.919663	-0.319064	-0.92851	2160	17	Coq2,Coq5,Coq6,Pptc7,Ndufa9,Coq3,Aifm2,Coq10b,Coq8b
GOBP_PEPTIDYL_TYROSINE_AUTOPHOSPHORYLATION	0.54366	0.919663	-0.314126	-0.929144	2147	18	Ros1,Txk,Ace,Kdr
GOBP_GLUCOCORTICOID_SECRETION	0.543781	0.919663	0.398948	0.940375	3160	10	Gal,Crh
GOBP_EPITHELIAL_CELL_MORPHOGENESIS	0.54389	0.919663	0.311219	0.940987	3444	27	Stc1,Bcl11b,Cldn3,Spint2,Pof1b,Sipa1l3,Cnmd,St14
GOBP_ENDOTHELIAL_CELL_MORPHOGENESIS	0.543936	0.919663	-0.349178	-0.923192	2246	12	Col15a1,Met,Tnmd
HP_NON_MIDLINE_CLEFT_PALATE	0.54405	0.919663	0.363775	0.936528	3204	14	Cdh1,Msx1,Bmp4,Gli2,Trp63,Nectin1,Slc26a2
GOBP_CEREBRAL_CORTEX_DEVELOPMENT	0.544068	0.919663	0.254454	0.958796	3888	85	Col3a1,Nde1,Th,H2ax,Ppp1r9b,Arx,Adgrg1,Pou3f2,Fat4,Slc2a1,Ascl1,Bax,Emx1,Atic,Tacc3
Gemma_GSE59070_Effect_of_acute_and_chronic_social_stress_on_hippocampal_transcriptome_in_mice._timepoint_13.d.5.d.of.rest_Up	0.544142	0.919663	0.348657	0.942258	3278	17	Fabp7,Vcam1,Tent5c,Zic4,Zic1,Myh7,Scx
GeneWeaver_Ordones_2021_GS399879 _Male_List of differentially expressed genes (DEGs) in the NAc of males and females in response to LBN_Top25_byPval	0.544208	0.919663	0.344107	0.943877	3292	18	Dusp15,Bin1,Caly,Kif5a,Shank3
GOBP_CDC42_PROTEIN_SIGNAL_TRANSDUCTION	0.544297	0.919663	0.398612	0.939584	3163	10	Ntn1,Abca1,Apoe
HP_PITUITARY_GROWTH_HORMONE_CELL_ADENOMA	0.544297	0.919663	0.398607	0.939571	3163	10	Pkd1,Cdkn2b,Pkd2
GOBP_NUCLEOSIDE_METABOLIC_PROCESS	0.544298	0.919663	0.259834	0.955916	3808	74	Gimap7,Nme3,Nt5m,Pemt,Tk1,Tjp2,Nt5e,Dpyd,Ak4,Adal,Uckl1,Atic,Aprt,Dera,Dguok,Enpp4,Rhoq,Cad
HP_VAGINAL_ATRESIA	0.544393	0.919663	-0.336934	-0.929449	2237	14	Frem2,Fras1,Gata3,Arl6
GOBP_GROWTH	0.544453	0.919663	0.211468	0.982319	5137	746	S100a9,Igfbp5,Crabp2,Npr1,Apod,Tgfb1,Gh,Osgin1,Foxc1,Sphk1,Kazald1,Stc1,Cxcl16,Stat5a,Igfbp3,Prl,Wnt5a,Sox17,Igfbp1,Agtr1a,Reg1,Sox10,Ceacam2,Sash3,Chst11,Gsn,Adm,Tbx2,Foxs1,Ntn1,Hlx,Sox2,Csf1,Egfr,Igfbpl1,Ppp1r9b,Nrp2,Bnc2,Klk6,Ctdp1,Sall1,Gamt,Arx,Zfp36l1,Pou3f2,Wnt7a,F2,Islr2,Ezr,Erbb4,Sfrp2,Ninj2,Sgk2,Net1,Cspg5,Wnt11,Mag,Amh,Igsf11,N6amt1,Lzts2,Cdkn2a,Nppc,Sema6c,Sall4,Ceacam1,Ruvbl2,Spry1,Tgfbr3,Chrnd,Pparg,Fgfr2,Gli1,Acacb,Sh3bp4,Tiam1,Agr2,Fgf7,Slit1,Wwtr1,Sema3f,Rarg,Shc1,Msx1,Evc,Gpam,Sptbn4,Dbnl,Ddr1,Wt1,Klf2,Il2,Pkdcc,Rasal1,Gata4,Adra1a,Trp53,Stk11,Plxna3,Cdhr2,Sfrp1,Fgfr3,Akap13,Tgfbr2,Zmpste24,Ogfr,Atf5,Btg1,Sipa1,Cpne6,Apoe,Igfbp2,Sema6b,Enpp1,Igfbp4,Stra6,Cd9,S1pr1,Rps6ka1,Xrcc2,Emx1,Dusp10,Ddx49,Cryab,Sp2,Tarbp2,Pdgfrb,Exosc2,Src,Apba1,Igf2,Slc6a3,Ptk7,Bnipl,Sema4b,Brat1,Mrgbp,Tle5
HP_ABNORMALITY_OF_DNA_REPAIR	0.544899	0.920195	0.363578	0.936021	3209	14	Xpa,Fance,Fancc,Ddb2
GOBP_PROCESS_UTILIZING_AUTOPHAGIC_MECHANISM	0.545109	0.920195	0.215898	0.976374	4875	452	S100a9,Dcn,Hk2,Gpr137b,Gfap,Stbd1,Trim5,Tspo,Dhrsx,Rnf166,Dapk2,Trem2,Acer2,Pycard,Wipi1,Sec16b,Hgf,Srebf1,Gpsm1,Mtmr14,Fzd5,Tfeb,Tbc1d17,Atg16l2,Bok,Mefv,Dapk3,Ifi204,Sh3bp4,Chmp6,Lamtor4,Hspb8,Stub1,Fyco1,Rragb,Pink1,Ormdl3,Snrnp70,Vamp8,Cln3,Dap,Rab12,Gata4,Adra1a,Trp53,Srpx,Stk11,Hmox1,Vps37d,Prkab1,Zmpste24,Sptlc1,Sirt2,Ubxn6,Trim27,Mapk3,Pacs2,Vps51,Rab7,Mndal,Bag3,Eef1a1,Depp1,Rnf5,Src,Sptlc2,Capn1,Prkaca,Dynll2,Irf8,Wdr81,Wdfy4,Lrsam1,Ubqln4,Sting1,Tm9sf1,Eva1a,Mtm1,Atg4b,Trp53inp2,Snapin,Fundc1,Dapk1,Hgs,Lamtor2,Trim6,Casp3,Rgs19,Usp36,Vps39,Lix1,Aup1,Nod1,Trim8,Plekhm1,Tpcn2,Mvb12a,Map1s,Hap1,Trim17,Rnf152,Map1lc3b,Snap29,Atp6v1b1,Akt1,Chmp3,Flcn,Dram2,Golga2,Gsk3a,Lamtor5,Tgfbrap1,Uba5,Rab1b,Bcl2,Il10,Eif2ak4,Fbxo7,Prkaa1,Capns1,Casp1,Tomm6,Abl1,Snx5,Plekhf1,Rab8a,Mid2,Gabarapl1,Gpr137,Tex264,Gabarap,Supt5,C9orf72,Lgals8,Tmem39b,Stat3,Ufc1,Tomm22,Atg2a,Adprh
HP_OSTEOPENIA	0.545365	0.920195	-0.203212	-0.969083	1111	193	Slc34a1,Tacr3,Dusp6,Pole,Slc7a7,Mttp,Col5a1,Sec24d,Avp,Sgms2,Gfi1,Mtap,Bmp15,Psmc3ip,Slc17a5,Flrt3,Limk1,Trpv6,Spidr,Dcaf17,Mbtps2,Stn1,Hras,Satb2,Rspry1,Lhx4,Mlxipl,Fgf8,Pigyl,Pmm2,Gnas,Hpgd,Uros,Kl,Mrps22,Adamtsl2,Slc12a1,Polr3a,Serpinh1,Trps1,Pigu,Dpm2,Mgat2,Mplkip,Herc2,Tert,Adcy10,Fgf17,Efl1,Cdc73,Lrp5,Tmem38b,Ercc3,Ccnd1,Pou1f1,Fut8
GOBP_NEGATIVE_REGULATION_OF_BLOOD_CIRCULATION	0.54553	0.920195	0.343691	0.942735	3300	18	Bin1,Sptbn4,Il2,Adra1a,Npff
HP_HYPOTHALAMIC_HYPOTHYROIDISM	0.545578	0.920195	0.386494	0.936928	3201	11	Trh,Nf2,Akt1,Smo,Sufu,Smarce1
GOMF_AMIDE_BINDING	0.545713	0.920195	0.222214	0.972952	4607	300	Npr1,Tap1,Folr2,Enpep,Nfatc1,Vipr2,Cd74,Gltp,Itgb2,Fkbp10,Gipr,Kdelr3,H2-Ea,Ppic,Crhr2,H2-M3,Npffr1,Erap1,Mgst2,Trem2,Tlr1,Fcgr2b,Oprd1,Fzd5,Acadvl,Pcsk5,Mag,H2-K1,Npr3,Bche,Gcdh,Calr,Pla2g4a,Laptm4b,Pparg,Acacb,Slc7a5,Ldlrad3,Gstm7,Nqo2,Timm22,Eci2,Kcnip2,Prlr,Apoe,Hmgcl,Ppil1,Ppif,Fkbp5,Ppie,Pcx,Sstr1,Pltp,Acbd6,Cryab,Rela,Iapp,Gpr37l1,Gpr37,Apba1,Ldlrap1,Sstr3,Sstr4
HP_ACHILLES_TENDON_CONTRACTURE	0.545716	0.920195	0.316886	0.94179	3413	25	Gjb1,Ky,Plec,Col6a2,Lmna,Pomt1,Tmem43,Adat3,Abhd12
HP_AGENESIS_OF_LATERAL_INCISOR	0.545749	0.920195	0.386418	0.936745	3202	11	Cdh1,Msx1,Bmp4,Naa10,B3glct,Trp63,Nectin1,Blm
GOMF_NUCLEOSIDE_MONOPHOSPHATE_KINASE_ACTIVITY	0.545775	0.920195	-0.324382	-0.9248	2169	16	Ak5,Dtymk,Lrguk,Cask,Cmpk2,Dlg1,Magi3
Gemma_GSE10415_7_Brain_Regions_in_20_Inbred_Strains_of_Laboratory_Mice_StrainOrLine_MOLF.Ei_Down	0.545819	0.920195	0.224998	0.967986	4496	245	Gpr84,Slc14a1,Tbxas1,Pmel,Fgfbp3,Magix,Pgm5,Th,Slc22a3,Fxyd1,Cars2,Myh4,Mx2,Kifc2,Nt5m,Mtss1,Tnip2,Ppp1r3b,Nat8f1,Peli2,Bpifa2,Wnt11,Kcnmb1,Ccl6,Eml3,Sp100,Fbxl6,Cox20,Tbl2,Nmb,Ccr10,Traf5,Zbtb7b,Atp4a,Cyp2j9,Ccdc115,Bfsp1,Rbks,Aif1,Nudt19,Ankrd55,Depp1,Rab27b,Abhd8,Sdsl,Tssc4,Speg,Crym,Pecr,Ccdc17,Bcan,Tst,Lamtor2,Il33,Syt15,Crygd,Haghl,Cdhr1,Mybphl,Prkcq,Rab38,Pla2g2a,Tmem167b,Wnt8b,Fut11,Rpl37,Mfsd1,Smyd4,Parpbp,Cpsf4
HP_LIP_PIT	0.54585	0.920195	-0.359526	-0.923729	2255	11	Ofd1,Grhl3,Irf6,Kdm6a,Eya1,Ripk4
GOMF_BETA_TUBULIN_BINDING	0.545884	0.920195	-0.274656	-0.939864	1962	32	Slc6a2,Cdk5r1,Racgap1,Ift74,Eml4,Rgs2,Arl8b,Taok1,Emd
GOBP_ENDOCYTIC_RECYCLING	0.546066	0.920195	-0.252722	-0.941673	1866	46	Bves,Actn2,Dennd1c,Sorl1,Inpp5f,Vps29,Eipr1,Dennd1a,Dennd1b,Epg5,Rab11fip3,Micall1,Snx4,Eps15,Pla2g3,Ehd3,Vps52,Snx12,Pla2g4e,Vps53,Vps50,Arf6
GOBP_MUSCLE_CELL_PROLIFERATION	0.546079	0.920195	0.236449	0.963294	4212	152	Igfbp5,Npr1,Apod,Foxc1,Igfbp3,Tbx2,Egfr,Il18,Il13,Tnf,Erbb4,Ptafr,Efemp2,Nppc,Npr3,Six5,Tgfbr3,Pparg,Fgfr2,Gli1,Ccl5,Gnai2,Cdh13,Nqo2,Hmox1,Mmp2,Tgfbr2
GOBP_POSTTRANSLATIONAL_PROTEIN_TARGETING_TO_ENDOPLASMIC_RETICULUM_MEMBRANE	0.546092	0.920195	-0.359212	-0.922924	2256	11	Sec63,Hspa5,Get3,Sgtb,Sec62,Chmp4b
GOBP_NEURAL_RETINA_DEVELOPMENT	0.546216	0.920254	-0.251034	-0.946982	1825	49	Rpe65,Rorb,Ahi1,Ush1c,Rdh13,Hcn1,Slc17a7,Tfap2b,Gpm6a,Atp2b1,Prom1,Topors,Calb1
HP_ASYMMETRIC_GROWTH	0.546409	0.920431	-0.266871	-0.938516	1924	36	Psmd12,Gnaq,Arl6ip6,Hras,Satb2,Rasa1,Pik3ca,Porcn,Pten,Plag1,Aggf1
GOBP_POSITIVE_REGULATION_OF_T_HELPER_1_TYPE_IMMUNE_RESPONSE	0.546534	0.920492	0.397931	0.937977	3176	10	Il18,Pla2g4a,Il23a,Il27ra
GOBP_DRUG_METABOLIC_PROCESS	0.546752	0.920711	0.303785	0.944928	3484	31	Cyp2j6,Cyp2f2,Cyp2s1,Aox1,Bche,Vkorc1,Fmo2
Neuron_GABA_Sugino_NatNeuro_2006	0.546995	0.920937	0.316665	0.941134	3421	25	Rpp25,Klhl13
VERHAAK_GLIOBLASTOMA_PRONEURAL	0.547063	0.920937	0.238713	0.96307	4172	141	Nkx2-2,C1ql1,Slco5a1,Sox11,Sox10,Myt1,Vax2,Sox2,Mmp15,Atad5,Dcx,Mtss1,Cspg5,Dpf1,P2rx7,Olig2,Mcm10,Grid2,Ascl1,Dpysl4,Nrxn2,Mvb12b,Ckb,Erbb3,Tox3,Pafah1b3,Podxl2,Bcan,Csnk1e,Vezf1,Nkain1
HP_CENTRAL_SLEEP_APNEA	0.547261	0.921046	-0.306884	-0.925424	2147	19	Ret,Ngly1,Col13a1,Prps1,Coq2,Slc5a7
HP_HEMATOLOGICAL_NEOPLASM	0.547311	0.921046	0.232202	0.965147	4314	181	Kit,Myc,Gfi1b,Rpl18,Usb1,Trem2,Col14a1,Rpl35,Cbfb,Ube2t,Cdkn2a,Chek2,Mefv,Cebpa,Samhd1,Calr,Fance,Il2rg,Gli1,Fancc,Rad51,Evc,Rpl11,Ifih1,Pdgfra,Cr2,Xrcc4,Trp53,Rpl27,Cd28,Bax,Xrcc2,Pdgfrb,Tyrobp,Erbb3,Mdm2,Myd88,Cd81,Nbeal2,Nthl1,Klhdc8b,Recql4,Fasl,Mad2l2,Scn10a,Nhp2,Rnaseh2b,Rnaseh2c,Ptpn11,Apc2,Jak2,Dnmt3a,Ada,Prkcd,Bcl2,Bcl10,Smarcd2,Abl1,Trp63,Kif11,Tnfrsf1b,Bub3,Stat3,Lrba,Rps15a,Brca2,Wipf1,Tet2,Rb1,Sbds,Mlh1,Rara,Srsf2,Sh2b3,Blm
GOBP_REGULATION_OF_CAMP_DEPENDENT_PROTEIN_KINASE_ACTIVITY	0.547516	0.921046	-0.306654	-0.924731	2148	19	Adipoq,Npffr2,Pkib
HP_OSTEOPOROSIS	0.547652	0.921046	0.228683	0.967766	4418	209	Col1a1,Col7a1,Col1a2,Kiss1r,Fkbp10,Fgfr1,Pdlim4,Aebp1,Sparc,Rin2,Usb1,Psat1,Ctdp1,Tnfrsf11a,Dhx37,Wnt1,Cyp17a1,Fat4,Col2a1,Cant1,Pof1b,Tbl2,Nr5a1,Hsd17b4,Trmt10a,Rpl11,Cyp19a1,Wt1,Ifih1,Gata4,Hsd3b7,Mst1,Mmp2,Tgfbr2,Atp7a,Prlr,Atp7b,Hs6st1,Src,Lmna,Prkaca,Gnrh1,Irf5,Cdh23,Gtf2ird1,Nelfa,Polr3h,Plod1,Letm1,Polg2,Gtf2i
HP_HYPOCHOLESTEROLEMIA	0.547683	0.921046	-0.341811	-0.924511	2256	13	Mttp,Atad3a,Fdft1,Pmm2
GOBP_RETINA_LAYER_FORMATION	0.547709	0.921046	-0.31315	-0.926257	2163	18	Ahi1,Rdh13,Tfap2b,Prom1,Topors,Calb1
GOBP_REGULATION_OF_LIPID_KINASE_ACTIVITY	0.547834	0.921046	-0.244636	-0.949622	1757	56	Klf4,Epha8,Socs3,Socs2,Atg14,Socs7,Rbl1,Cckbr,Socs5,Flt1,Nrbf2,Rubcn,Pip4k2c,Ambra1,Prkd1,P2ry12,Fgf2,Tnfaip8l3
GOBP_CELL_JUNCTION_MAINTENANCE	0.547837	0.921046	0.310478	0.938748	3469	27	C1ql1,Cldn3,Csf1r,Cbln1,F2rl1
HP_ORAL_ULCER	0.547924	0.921046	0.30909	0.941343	3469	28	Ccr1,Ptprc,Erap1,Mefv,Ripk1,Rela,Tlr4
GOBP_ENDOPLASMIC_RETICULUM_TUBULAR_NETWORK_ORGANIZATION	0.548038	0.921049	-0.31829	-0.926258	2178	17	Tmem170,Tmem33,Rab18,Rab10,Rtn4,Rtn3,Atl1,Rab3gap2,Arl6ip1,Reep3
GOBP_NEGATIVE_REGULATION_BY_HOST_OF_VIRAL_TRANSCRIPTION	0.548118	0.921049	0.376346	0.93218	3217	12	Tfap4,Ccl5,Hdac1,Rest,Tardbp,Psmc3,Ccl4
GOBP_NUCLEAR_TRANSCRIBED_MRNA_CATABOLIC_PROCESS_DEADENYLATION_DEPENDENT_DECAY	0.548191	0.921049	-0.239691	-0.95095	1711	62	Cnot6l,Exosc9,Tent4b,Tent4a,Patl1,Lsm6,Hbs1l,Nanos3,Pde12,Cnot2,Parn,Cnot4,Cnot7,Exosc5,Nt5c3b,Edc3,Exosc3,Dcp1b,Zfp36
HP_ABNORMAL_CIRCULATING_NUCLEOBASE_CONCENTRATION	0.548316	0.921111	0.300382	0.946808	3500	33	Myc,Cldn16,Gatm,Tnfrsf11a,Slc2a2,Pparg,Acat1,Sars2,Hmgcl
GOCC_GOLGI_ASSOCIATED_VESICLE_MEMBRANE	0.548534	0.9212	0.279968	0.946377	3610	46	Slc18a3,Kdelr3,Copz2,Pkd1,Cspg5,Ap1g2,Tmed7,Cnga2,Cltb,Rhoq,Cope,Clta,Sppl2b,Ap1s1
GOBP_LIPOPROTEIN_CATABOLIC_PROCESS	0.548546	0.9212	0.370003	0.935682	3225	13	Apob,Lypla2,Apoe,Abhd12,Ctsd,Abhd17a
Gemma_GSE102965_Learned_Helplessness_Regulates_Synapse_Related_LncRNAs_in_Mouse_Hippocampus_treatment_learned.helplessness.training_Up	0.548793	0.921466	-0.32363	-0.922656	2181	16	Hsph1,Elavl4,Pak1,Ube2b,Ak3,Nefh,Klhl24,Ccpg1,Psd3,Rab21
GOMF_PROTEIN_KINASE_A_CATALYTIC_SUBUNIT_BINDING	0.549226	0.92165	0.369771	0.935097	3229	13	Ezr,Csk,Gsk3a,Pkia,Prkar1b
HP_PHTHISIS_BULBI	0.549262	0.92165	-0.34782	-0.919604	2268	12	Bcor,Kmt2a,Lrp5,Cdh11,Mark3,Hdac8,Nipbl
HP_INAPPROPRIATE_CRYING	0.549262	0.92165	-0.347844	-0.919668	2268	12	Slc18a2,Gabbr2
GOBP_RESPONSE_TO_MUSCLE_ACTIVITY	0.549299	0.92165	-0.306472	-0.924182	2155	19	Postn,Abcg8
GOBP_MAINTENANCE_OF_BLOOD_BRAIN_BARRIER	0.549345	0.92165	0.305578	0.942329	3478	30	Mbp,Cldn3,Cldn5,Tjp2,Jam3,Slc12a2
HP_TRIANGULAR_SHAPED_PHALANGES_OF_THE_HAND	0.549517	0.92179	0.237334	0.960905	4205	145	Fzd2,Wnt5a,Fgfr1,Kcnn3,Rpl18,Sall1,Rpl35,Kif15,Ube2t,Sall4,Pik3cd,Col2a1,Fance,Cant1,Fgfr2,Gli1,Mycn,Fancc,Rad51,Rpl11,Gata4,Inppl1,Fgfr3,Rpl27,Actl6b,Sf3b4,Xrcc2,Exosc2,Puf60,Knstrn,Megf8,Dvl3,Ddr2,Mad2l2,Naa10,Chsy1,Bmpr1a,Ntng1,Xylt1
GOBP_PHENOL_CONTAINING_COMPOUND_METABOLIC_PROCESS	0.549611	0.921799	0.25567	0.953814	3882	80	Npr1,Ddc,Pmel,Wnt5a,Cdh3,Pnmt,Itgb2,Th,Slc5a5
GOMF_PROLINE_RICH_REGION_BINDING	0.549988	0.922142	-0.335206	-0.924682	2260	14	Ghr,Cyld,Ccnd1,Abi2,Itsn1,Baiap2,Gigyf2
GOCC_INTRINSIC_COMPONENT_OF_SYNAPTIC_VESICLE_MEMBRANE	0.549992	0.922142	0.28506	0.942418	3602	41	Cplx3,Slc6a9,Oprd1,Slc17a6,Tmem163
GOBP_POSITIVE_REGULATION_OF_ALCOHOL_BIOSYNTHETIC_PROCESS	0.550436	0.922622	0.336478	0.936545	3344	19	Cyp7a1,Ntsr1,Srebf1,Ptafr
GOBP_ALTERNATIVE_MRNA_SPLICING_VIA_SPLICEOSOME	0.550473	0.922622	-0.241959	-0.949084	1744	59	Sap18,Rbm24,Mbnl1,Rbm11,Mbnl2,Khdrbs2,Fmr1,Slu7,Magoh,Dhx9,Fxr1,Rbm15,Celf3,Dyrk1a,Rsrc1
GOBP_POSITIVE_REGULATION_OF_NEURON_DEATH	0.550544	0.922622	0.256566	0.9538	3893	78	Wnt5a,Itgb2,Nqo1,Pitx3,Tnf,Fcgr2b,Tfap2a,Nqo2,Mybl2,Ascl1,Grn,Trp53,Bax,Tyrobp,Cdc34,Ddit4,Map3k11
Gemma_GSE29417_A_New_Mouse_Model_for_Mania_Shares_Genetic_Correlates_with_Human_Bipolar_Disorder_strain_MSN_Up	0.550818	0.922823	0.342057	0.938254	3332	18	Lpxn,Smarcal1,D2hgdh,Slc35c2,Qtrt1,Atg4b
GOBP_POSITIVE_REGULATION_OF_CYTOPLASMIC_TRANSPORT	0.550927	0.922823	0.369272	0.933835	3239	13	Dab2,Ezr
HP_ABNORMALITY_OF_URINE_CALCIUM_CONCENTRATION	0.550965	0.922823	0.279505	0.944812	3626	46	Tgfb1,Slc34a3,Cldn16,Casr,Gatm,Kcnj5,Slc2a2,Slc12a3,Cdkn2b,Tbl2,Kcnj1
HP_PRIMARY_GONADAL_INSUFFICIENCY	0.5512	0.922823	0.331619	0.934199	3374	20	Dhx37,Cyp17a1,Nr5a1,Wt1,Xrcc4,Gata4
GOBP_NEGATIVE_REGULATION_OF_CARDIAC_MUSCLE_CELL_PROLIFERATION	0.551206	0.922823	-0.368391	-0.922651	2308	10	Vgll4,Pten,Nog
HP_HYDROPS_FETALIS	0.551225	0.922823	0.26107	0.953966	3846	71	Col1a1,Col1a2,Cars2,Rpl18,Alg1,Wnt7a,Rpl35,Fat4,Col2a1,Sptb,Col11a1,Rpl11,Rpl27,Qrsl1,Enpp1
HP_HYPOPLASIA_OF_THE_PONS	0.551284	0.922823	0.275417	0.943208	3670	49	Six3,Zic2,Adgrg1,Wnt1,Tubb2b,Zic1,Stub1,Vps51,Tsen54,Gli2,Pomt1,Mab21l1,Cdon,Apc2,Arhgef2,Toe1,Trappc12,Shh,Ppp2r1a,Brf1
GOBP_ESTROUS_CYCLE	0.55144	0.922936	-0.347245	-0.918084	2277	12	Egr1,Oprm1
GOCC_NUCLEAR_ENVELOPE_LUMEN	0.551683	0.923194	-0.36824	-0.922274	2310	10	Ptges,Cacybp,Ccar1,Sorl1
GOBP_REGULATION_OF_CYTOSKELETON_ORGANIZATION	0.552031	0.923496	0.216012	0.973482	4906	424	S100a9,Capg,Ccn2,Arhgef10,Kank3,Stap1,Arpin,Gsn,Capn6,Map6d1,Cdc42ep1,Trpv4,Lima1,Csf1r,Sorbs3,Rassf1,Cdc42ep2,Cdk5rap2,Rhog,Rhoc,Tubb4a,Ccnf,Rhob,Vasp,Pkd1,Pycard,Plk1,Eml2,Alox15,Nckap1l,Bin1,Wnt11,Arap1,P2rx7,Syde1,Eml3,Asap3,Dapk3,Sptb,Phpt1,Arpc1b,Baiap2l1,Sh3bp1,Mid1ip1,Hck,Nexn,Sptbn4,Dbnl,Jam3,Arhgap28,Cln3,Afap1,Pdgfra,F2rl1,Plxna3,Sfrp1,Lpar1,Iqgap2,Akap13,Carmil1,Ankrd53,Trim27,Mapk3,S1pr1,Pdgfrb,Nox4,Tacstd2,Cdk2ap2,Hip1r,Fscn1,Add3,Limch1,Arl2,Rcc1,Tacc3,Rac2,Rac3,Prex1,Cotl1,Pick1,Plxnb1,Pdxp,Carmil2,Rhoq,Phldb1,Vill,Dynlt1a,Tmod4,Clic4,Pak2,Pfn1,Cdc42ep4,Lmod1,Hnrnpu,Arhgef19,Map1a,Twf2,Shank3,Nf2,Plek,Map1s,Ppfia1,Spef1,Fkbp4,Apc2,Capzb,Kat2a,Rdx,Tesk1,Cdk10,Arhgef2,Inpp5j,Lrp1,Camsap3,Smad4,Prkcd,Arhgef10l,Ska3,Rhod,Cd2ap,Rbm14,Plekhh2,Prkaa1
HP_INCREASED_INTRAMYOCELLULAR_LIPID_DROPLETS	0.552162	0.923496	0.355546	0.9342	3307	15	Scn4a
GOMF_NEUROTROPHIN_RECEPTOR_BINDING	0.552167	0.923496	-0.346923	-0.917232	2280	12	Bdnf
GOBP_RESPONSE_TO_HORMONE	0.552218	0.923496	0.211113	0.980114	5202	732	Gal,Igfbp5,Tgfb1,Gh,Col1a1,Cybb,Nkx2-2,Stc1,Mgarp,Txnip,Stat5a,Trh,Ccn2,Dsg2,Prl,Hhex,Igfbp1,Agtr1a,Kit,Car2,Reg1,Sox10,Ceacam2,Rxrg,Smad6,Insrr,Nqo1,Bglap,Reg3g,Th,Adm,Tfap4,Ass1,Gcnt1,Tspo,Egfr,Sparc,Ppp1r9b,Crhr2,Zfp36l2,Acsbg1,Cacna1h,Slc5a5,Ccl19,Tnf,Zfp36l1,Trim25,Slc27a1,Pck2,Wnt7a,Ptger2,Timp1,Dab2,Wnt1,Srebf1,Ptafr,Apob,Tnfsf4,Acr,Cbfb,Arg1,Ucp3,Cnga3,Pid1,Bche,Ceacam1,Timp2,Tgfbr3,Calr,Crh,Pparg,Qdpr,Sh2b2,Eef2k,Arpc1b,Usf1,Baiap2l1,Heyl,Rarg,Aqp1,Rarres2,Shc1,Nr5a1,Gnai2,Gpam,Safb,Cela2a,Esrrb,Slc2a1,Grb14,Wt1,Echdc3,Ncor2,Rab12,Oxt,Cited1,Zbtb7b,Adra1a,Gab1,Sfrp1,Inppl1,Stxbp3,Timp4,Hmox1,Pdk4,Tgfbr2,Kank2,Adra2a,Thra,Prcp,Prlr,Foxo4,Igfbp2,Enpp1,Epm2aip1,Selenos,Camk2a,Ctsh,Crls1,Gjb2,Sstr1,Il4ra,Rela,Pagr1a,Pdgfrb,Alpl,Src,Igf2,Krt19,Gpld1,Bcar3,Adcy8,Itga3,Ddx17,Oxct1,Prkaca,Ddit4,Nr1d1,Sstr3,Sstr4,Gnrh1
GOBP_UREA_METABOLIC_PROCESS	0.552564	0.923907	0.383914	0.930674	3242	11	Ass1,Arg1,Cebpa
GOBP_REGULATION_OF_ACTIN_FILAMENT_BASED_PROCESS	0.552794	0.923907	0.220041	0.971056	4737	323	Stc1,Capg,Ccn2,Dsg2,Arhgef10,Jup,Kank3,Stap1,Arpin,Gsn,Cdc42ep1,Lima1,Csf1r,Sorbs3,Cdc42ep2,Rhog,Rhoc,Rhob,Cnn2,Vasp,Pycard,Dsp,Alox15,Dsc2,Nckap1l,Bin1,Wnt11,Arap1,Asap3,Dapk3,Sptb,Phpt1,Arpc1b,Baiap2l1,Sh3bp1,Hck,Hcn4,Sptbn4,Dbnl,Jam3,Arhgap28,Pdgfra,Gata4,F2rl1,Sfrp1,Lpar1,Iqgap2,Akap13,Carmil1,Trim27,S1pr1,Pdgfrb,Nox4,Tacstd2,Hip1r,Fscn1,Add3,Limch1,Rac2,Rac3,Prex1,Cotl1,Pick1,Pdxp,Carmil2,Rhoq,Vill,Myh9
HP_RETINAL_VASCULAR_TORTUOSITY	0.552803	0.923907	-0.288034	-0.933831	2030	26	Nek1,Limk1,Jmjd1c,Mlxipl,Hira,Ufd1,Lrp5,Sec24c,Ess2,Arvcf,Ndp,Clip2
GOBP_RESPONSE_TO_STARVATION	0.55286	0.923907	-0.206061	-0.96146	1207	163	Atf3,Wnt4,Cdkn1a,Foxa3,Aoc1,Ucp2,Slc39a5,Bmt2,Klf10,Cps1,Fas,Inhbb,Pik3c2b,Upp1,Mfsd2a,Cpeb4,Cbl,Atg14,Mybbp1a,Zc3h12a,Wnt2b,Nprl2,Dnajc15,Eif2a,Eif2ak2,Max,Eif2s1,Hspa5,Mios,Prkag2,Usp33,Bmpr2,Ambra1,Rragd,Asns,Prkd1,Atg7,Dapl1,Vps41,Prkaa2
GOCC_INTRINSIC_COMPONENT_OF_POSTSYNAPTIC_MEMBRANE	0.552907	0.923907	-0.224879	-0.962526	1530	92	Neto1,Htr2a,Oprm1,Adgrl2,Lrrc4c,Cacng3,Flrt3,Clstn3,Sorcs3,Chrm1,Pcdh17,Kcna1,Slc30a1,Epha4,Gabra4,Dcc,Adam22,Rgs7bp,Lrfn5,Htr3a,Gabrb2,Ptprs,Slitrk1,Plppr4,Nlgn1,Clstn2,Lrrc4,Grm2,Grin2a,Chrna9,Kcnd3,Gsg1l
HP_CHRONIC_RHINITIS	0.553047	0.923936	0.30935	0.935336	3502	27	Slc29a3,Lrrc56,Dnai1,Foxj1,Dnaaf5,Rsph1,Zmynd10,Ccno,Dnah1
GOBP_REGULATION_OF_AUTOPHAGY	0.553171	0.923936	0.22217	0.966424	4613	277	Dcn,Gpr137b,Gfap,Trim5,Tspo,Dhrsx,Dapk2,Trem2,Acer2,Pycard,Hgf,Srebf1,Gpsm1,Fzd5,Tfeb,Bok,Mefv,Dapk3,Ifi204,Sh3bp4,Lamtor4,Hspb8,Fyco1,Rragb,Pink1,Ormdl3,Snrnp70,Cln3,Dap,Gata4,Adra1a,Trp53,Stk11,Hmox1,Prkab1,Zmpste24,Sptlc1,Sirt2,Trim27,Mapk3,Mndal,Bag3,Eef1a1,Depp1,Rnf5,Sptlc2,Capn1,Prkaca,Lrsam1,Ubqln4,Sting1,Mtm1,Trp53inp2,Dapk1,Lamtor2,Trim6,Casp3,Usp36,Nod1,Trim8,Tpcn2,Rnf152,Atp6v1b1,Akt1,Flcn,Dram2,Golga2,Gsk3a,Lamtor5,Bcl2,Il10,Eif2ak4,Fbxo7,Prkaa1,Capns1,Casp1,Abl1,Snx5,Plekhf1,Rab8a,Mid2
GOBP_REGULATION_OF_CELL_AGING	0.553276	0.923936	0.285666	0.940529	3613	40	B2m,H2-M3,Wnt1,Cdkn2a,Fbxo5,Trp53,Zmpste24,Vash1,Lmna
HP_PROGRESSIVE_HEARING_IMPAIRMENT	0.553393	0.923936	0.320655	0.935357	3440	23	Fgf3,Arsg,Tprn,Mpzl2,Gjb2,Mpz
GOBP_RESPONSE_TO_TOPOLOGICALLY_INCORRECT_PROTEIN	0.553403	0.923936	-0.204062	-0.966031	1170	177	Hspa1a,Cth,Atf3,Dnajb1,Hspb1,Hspa13,Wfs1,Erp44,Nck1,Optn,Creb3l2,Hsph1,Mbtps2,Atf6,Pdia5,Hyou1,Edem3,Mfn2,Pla2g4b,Dnajb4,Ptpn1,Syvn1,Hspa14,Tmem33,Hspe1,Dnajb5,Serpinh1,Ufl1,Eif2s1,Hspa5,Ufd1,Ermp1,Chac1,Ppp2r5b,Asns,Hsp90ab1,Abca7,Nck2,Hspb2,Jkamp
GOMF_PROTEIN_DISULFIDE_OXIDOREDUCTASE_ACTIVITY	0.553727	0.923936	0.335397	0.933535	3364	19	Stab2,Ero1b,Stab1
GOBP_CHROMOSOME_SEPARATION	0.55373	0.923936	0.257903	0.948814	3874	74	Espl1,Usp44,Cdk5rap2,Anapc11,Cdc20,Plk1,Pttg1,Fbxo5,Dlgap5,Xrcc3,Ube2c,Eme2
GOBP_REGULATION_OF_PROTEIN_MODIFICATION_BY_SMALL_PROTEIN_CONJUGATION_OR_REMOVAL	0.553801	0.923936	-0.202753	-0.964229	1121	191	Hspa1a,Egr1,Mtbp,Per2,Rasd2,Inava,Tank,Prickle1,Rwdd3,Spry2,Ripk2,Ndfip2,Cblb,Limk1,Wfs1,Rassf5,Dcun1d5,Dcun1d4,N4bp1,Fbxw7,Cry1,Zc3h12a,Mad2l1,Arrb1,Rnf180,Capn3,Traf6,Glmn,Nxn,Bag2,Topors,Plaa,Pten,Ufl1,Gtpbp4,Hspa5,Birc3
HP_NEOPLASM_OF_THE_LARGE_INTESTINE	0.553857	0.923936	0.255101	0.951692	3912	80	Kit,Dock8,Rpl18,Sdhc,Col14a1,Rpl35,Cdkn2a,Chek2,Rpl11,Pdgfra,Mst1,Trp53,Stk11,Fgfr3,Rpl27,Tgfbr2,Bax,Src,Mdm2
HP_VITREOUS_HEMORRHAGE	0.554077	0.923936	-0.3572	-0.917753	2289	11	Gnaq,Lrp5,Cysltr2,Ndp
HP_HAMARTOMA	0.554313	0.923936	0.263831	0.948288	3816	64	Sox2,Fgf3,Pcgf2,Sdhc,Krt1,Fat4,Gcdh,Tfap2a,Stk11,Fgfr3,Tmem127,Idh2,Vhl,Tmem216,Cdk4,Col18a1,Bmpr1a,Nf2,Akt1,Smad4,Smo,Fh1,Sdhd,Sufu,Sdhb
GOMF_CARBON_SULFUR_LYASE_ACTIVITY	0.554345	0.923936	-0.345858	-0.914416	2289	12	Cth,Gstm4,Alox5ap
GOBP_CENTRAL_NERVOUS_SYSTEM_NEURON_AXONOGENESIS	0.554374	0.923936	-0.278155	-0.936351	2033	30	Nr4a2,Ephb3,Epha4,Dcc,Scn1b,Pten,B4galt6,Hsp90ab1,Dclk1,Cdh11,Mycbp2,Ephb1
GOBP_PLATELET_DERIVED_GROWTH_FACTOR_RECEPTOR_SIGNALING_PATHWAY	0.554467	0.923936	-0.249827	-0.939543	1867	48	Nr4a3,Adipoq,Tiparp,Csrnp1,Cblb,Cbl,Ptpn12,Nrp1,Zfand5,Ptpn1,Ptprj
GOBP_HEPATOCYTE_GROWTH_FACTOR_RECEPTOR_SIGNALING_PATHWAY	0.55461	0.923936	-0.333152	-0.919016	2279	14	Met,Nrp1,Hpn,Ptpn1,Adamts12,Pak1
HP_SCOTOMA	0.554614	0.923936	0.272591	0.941474	3731	51	Cyp1b1,Rlbp1,Fdxr,Espn,Impg2,Arsg,Cnga3,H2-K1
ZHONG_PFC_C8_ORG_PROLIFERATING	0.55465	0.923936	0.271994	0.943243	3744	52	Hsd17b11,Cdc20,Plk1,Sfrp2,Pttg1,Cks2,Birc5,Prc1,Shcbp1,Nusap1,Anxa2,Tubb6,Cdca3,Aspm,Knstrn,Tacc3,Cdca8,Odf2
GOBP_MODULATION_BY_VIRUS_OF_HOST_CELLULAR_PROCESS	0.554832	0.923936	0.354886	0.932466	3323	15	Scrib,Cd4,Cpsf4,Casp8,Eif2ak4,Kpna3,Bcl2l11
HP_PLEURAL_EFFUSION	0.554848	0.923936	-0.254319	-0.940065	1916	44	Prss2,Cftr,Bmp2,Fas,Spp1,Cbl,Cfi,Piezo1,Il6,Lyst,Il12a
GOBP_MRNA_3_END_PROCESSING	0.555011	0.923936	-0.226828	-0.954818	1583	85	Bard1,Lsm11,Ccnb1,Leo1,Tent4b,Cdc40,Nudt21,Slu7,Magoh,Papolg,Cpsf6,Thoc3,Poldip3,Rprd1a,Cdc73,Cstf2,Thoc1,Thoc7,Ctr9,Thoc2,Virma,Wdr33
GOBP_CELLULAR_RESPONSE_TO_INORGANIC_SUBSTANCE	0.555023	0.923936	0.230669	0.961056	4397	183	Cybb,Wnt5a,B2m,Nqo1,Cdh1,Gsn,Th,Tspo,Ncf1,Egfr,Cdk2,Cpne7,Cacna1h,Endog,Syt8,Alox15,Kcnk3,Timeless,Cebpa,Calr,Glra2,Pkd2,Tfap2a,Eef2k,Rad51,Aqp1,Xrcc4,Rasal1,Hmox1,Syt5,Atp7a,Cpne6,Rasa4,Ppif,Mapk3,Slc12a2,Guca1a
HP_SHIELD_CHEST	0.555025	0.923936	-0.366912	-0.918946	2324	10	Wnt4,Trappc2,Dym,Pop1
HP_DYSPAREUNIA	0.555029	0.923936	0.304526	0.939085	3514	30	Clec7a,Ccn2,Sox10,Kiss1r,Fgfr1
GOBP_REGULATION_OF_CELLULAR_AMINE_METABOLIC_PROCESS	0.555157	0.923936	0.260571	0.949768	3869	70	Psmb9,Psmb8,Itgb2,Psme2,Nqo1,Psmd9,Psmb10,Cln3,Gpr37,Slc6a3,Acmsd,Slc7a11,Psmd4,Psmd5,Psmd3,Psmb4,Drd4
GOBP_POSITIVE_REGULATION_OF_MUSCLE_CONTRACTION	0.555173	0.923936	0.29637	0.940752	3551	34	Sphk1,Nppa,Ccn2,Kit,Ptafr,Oxt,Adra1a
HP_GLAUCOMA	0.555231	0.923936	0.22482	0.964777	4558	240	Tgfb1,Cyp1b1,Foxc1,Col3a1,Tmem98,Dcn,Rlbp1,Gjb3,Loxl1,Gsn,Rpl18,Mfrp,Adamts10,Rpl35,Impg2,Fat4,Pex26,Mag,Idua,Ccdc28b,Col2a1,Pex10,Samhd1,Cant1,Antxr1,Fgfr2,Col4a1,Cnga1,Stub1,Prss56,Abca4,Col11a1,Tbl2,Rpl11,Pitx2,Cln3,Wt1,Ifih1,Pex1,Ltbp2,Kiz,Rpl27,Zfp513,Adamtsl1,Cerkl,Exosc2,Slc4a4,Chst14,Tulp1,Ndufb11,Gtf2ird1,Pex16,Vcan,Plod1,Gtf2i,Rp1,Pex2,Pomt1,Ccdc22,Recql4,Prpf6,Bbs2,Cdhr1,Mab21l1,Naa10,Bbs1,Col18a1,Rom1,Pax6,Kdsr,Xylt1,Rnaseh2b,Timp3,Rnaseh2c
GOMF_CALCIUM_DEPENDENT_PHOSPHOLIPID_BINDING	0.555438	0.923939	0.279457	0.940537	3661	45	Doc2b,Sytl3,Cpne7,Syt8,Pla2g4a,Anxa2,Syt5,Cpne6,Esyt1,Syt2,Anxa1,Anxa3,Cpne2,Syt15
HP_CHRONIC_INFECTION	0.555445	0.923939	0.340677	0.934469	3360	18	Bche,Card9,Irf2bp2,Plekhm1,Stat5b,Stat3,Tet2,Rara
GOBP_NEGATIVE_REGULATION_OF_TORC1_SIGNALING	0.555651	0.923939	0.395196	0.931532	3229	10	Itfg2,Stk11,Fnip1,Rnf152,Sesn2,Depdc5,Szt2,Sesn3
HP_PULMONARY_ARTERY_ATRESIA	0.555763	0.923939	0.360598	0.928348	3273	14	Dll4,Stra6,Nkx2-5,Dgcr8,Fadd,Dvl3
GOBP_VIRAL_GENOME_REPLICATION	0.555834	0.923939	0.251491	0.951691	3991	87	Isg15,Tnf,Shfl,Atg16l2,Ifitm3,Ifi204,Rsad2,Ccl5,Ifitm2,Cd28,Ppie,Slpi,Parp10,Mndal,Tarbp2,Mavs,Fam111a,Ccnk,Top2a,Ppib,Tnip1,Trim6,Rad23a,Ppara,Gas6,Pabpc1,Lamtor5,Bcl2,Eif2ak4
GOBP_TOR_SIGNALING	0.555863	0.923939	0.249074	0.951511	4019	93	Prr5,Gpr137b,Fam83d,Eif4ebp1,Trem2,Sh3bp4,Rffl,Lamtor4,Itfg2,Pih1d1,Rragb,Pink1,Stk11,Tmem127,Zmpste24,Gna12,Araf,Ddit4,Fnip1,Mtm1,Lamtor2,Pip4p1,Rnf152,Gas6,Akt1,Flcn,Sec13,Gsk3a,Wdr59,Lamtor5
HP_PERSEVERATION	0.555924	0.923939	0.345516	0.933769	3349	17	Trem2,Grn,Npc2,Taco1,C9orf72,Tardbp,Vcp
HP_ABNORMALITY_OF_BONE_MARROW_CELL_MORPHOLOGY	0.556026	0.923939	0.238827	0.956633	4202	133	Tgfb1,Pstpip1,Tbxas1,Myc,Sp110,Gfi1b,Rpl18,Usb1,Ciita,Ube2t,Scarb2,Calr,Fance,Gli1,Fancc,Evc,Xrcc4,Trp53,Fli1,Man2b1,Cd28,Irf2bp2,Rab27a,Src,Gp9,Mdm4,Rac2
HP_SUBCORTICAL_CEREBRAL_ATROPHY	0.556031	0.923939	0.334507	0.931058	3378	19	Fgfr1,Espn,Ehmt1,Gcdh,Man2b1,Cdh23
GOBP_PYRIMIDINE_NUCLEOBASE_METABOLIC_PROCESS	0.556556	0.924143	-0.332666	-0.917676	2287	14	Cps1,Cda,Dpys,Tyms
HP_ABNORMAL_CARDIAC_VENTRICLE_MORPHOLOGY	0.556656	0.924143	0.215795	0.973083	4946	430	Tgfb1,Nppa,Tnnt2,Zic3,Slc29a3,Myrf,Nde1,Col1a2,Smad6,Fbn2,Fgfr1,Six3,Sox2,Egfr,Rpl18,Espn,Adamts10,Sall1,Arx,Kcnj5,Tnfrsf11a,Srebf1,Btk,Rpl35,Apob,Sdhaf1,Acadvl,Bin1,Pex26,Efemp2,Abca1,Ccdc28b,Dll4,Sall4,Pex10,Cant1,Abcg5,Fgfr2,Gli1,Mycn,Ndufs7,Evc,Nexn,Hcn4,Tbl2,Rpl11,Wt1,Ifih1,Myh7,Cdc45,Gata4,Pex1,Ltbp2,Mmp2,Rpl27,Fli1,Tgfbr2,Zmpste24,Cplx1,Rit1,Enpp1,Sf3b4,Stra6,Slc12a2,Fgfrl1,Nr2f2,Gata5,Plagl1,Lmna,Erbb3,Ldlrap1,Thoc6,Puf60,Myl3,Gaa,Ndufb11,Nkx2-5,Gtf2ird1,Dgcr8,Pex16,Speg,Nkap,Letm1,Polg2,Gtf2i,Mypn,Fadd,Vipas39,Dvl3,Pex2,Smg9,Pomt1,Ccdc22,Gys1,Myl2,Naa10,Bbs1,Dync2i1,Bmpr1a,Slc25a24,Pdha1,Lonp1,Trim8,Ldb3,Shank3
GOMF_LIGAND_ACTIVATED_TRANSCRIPTION_FACTOR_ACTIVITY	0.556888	0.924143	-0.25163	-0.937607	1903	46	Nr4a3,Ar,Pgr,Nr4a2,Rorb,Nr4a1
GOBP_REGULATION_OF_SMOOTH_MUSCLE_CELL_DIFFERENTIATION	0.557048	0.924143	0.311971	0.936154	3524	26	Nfatc1,Kit,Efemp2,Fgfr2,Nfatc2,Foxo4,Nfatc3,Bmp4,Dnmt1,Smarcd3
GOBP_REGULATION_OF_LIPID_TRANSPORT	0.557101	0.924143	0.240855	0.952634	4165	119	Gal,Trh,Agtr1a,Syk,Ntsr1,Tspo,Pla2g10,Tnfrsf11a,Abcb4,Abca1,Eepd1,Pla2g4a,Crh,Pparg,Egf,Abcg5,Anxa2,Itgb3,Cyp19a1,Oxt,Apoe,Slc12a2,Disp3,Pltp,Zdhhc8,Ldlrap1,Sstr4,Cyp8b1
GOBP_MAINTENANCE_OF_LOCATION_IN_CELL	0.557119	0.924143	0.233367	0.959098	4354	163	S100a9,Hk2,Dhrs7c,Kdelr3,Gsn,Ptprc,Ntsr1,Cxcl10,Tspo,Il13,Ccl19,F2,Ptpn6,Calr,Pkd2,Nr5a1,Pink1,Gstm7,Bcl3,Apoe,Ibtk,Bax,Atp7b,Cd4,Prkaca,Gaa,Plcg1,Arl2,Ryr3,Casq2,Letm1,Rangap1,P2ry6,Alb,Fasl,Slc25a23,Hnrnpu,Twf2,Os9,Tpcn2,Trpv1,Hap1,Akt1,Slc8b1
GOBP_FATTY_ACID_ELONGATION	0.557165	0.924143	0.382669	0.927656	3269	11	Tecr,Elovl5,Hacd1,Elovl3,Abcd1
HP_CHOREA	0.557166	0.924143	0.228506	0.960653	4458	196	Ddc,Gjc2,Dock8,Cp,Tsen34,Cars2,Xpa,Pitx3,Ctdp1,Gamt,Arx,Trem2,Tubb4a,Ezr,Tsen15,Gm2a,Gcdh,Tecr,Irf2bpl,Qdpr,Spr,Cox20,Slc2a1,Kirrel3,Cc2d1a,Tbp,Mrm2,Atp7a,Camk2a,Tsen54,Pdgfrb,Kif1c,Slc6a3,Tyrobp
CAFFAREL_RESPONSE_TO_THC_8HR_5_UP	0.557222	0.924143	-0.356201	-0.915186	2302	11	Id2,Ipo7,Golgb1,Tes,Cdkn1b,Oser1,Jund
GOMF_MRNA_5_UTR_BINDING	0.557263	0.924143	0.340129	0.932965	3371	18	Shmt1,Rps13,Igf2bp2,Larp6,Igf2bp1,Mrps11
GOBP_RETROGRADE_TRANSPORT_ENDOSOME_TO_GOLGI	0.557277	0.924143	0.257318	0.951456	3920	76	Tbc1d10c,Rab7b,Dennd2a,Plekhj1,Tbc1d17,Pheta1,Cln5,Gosr2,Trim27,Vps51,Rab7,Arfrp1,Ykt6,Gga1,Snx8,Vamp3,Rab9,Stx5a,Sgsm2,Tbc1d10b,Bet1l,Snx5,Vti1b,Tmem87a,Snx2
HP_METRORRHAGIA	0.557285	0.924143	-0.332467	-0.917124	2290	14	F5
GOBP_RESPONSE_TO_INTERLEUKIN_4	0.557377	0.924143	0.304359	0.933152	3535	29	Parp14,Arg1,Mrc1,Il2rg,Cited1,Il4ra,Cdk4,Rplp0,Stat5b
GOCC_TRANSCRIPTION_FACTOR_TFTC_COMPLEX	0.557492	0.924143	-0.344996	-0.912136	2302	12	Taf5,Taf9b,Taf4,Supt3,Taf2,Taf5l
GOBP_ANIMAL_ORGAN_REGENERATION	0.557508	0.924143	0.263127	0.945758	3838	64	Reg1,Adm,Egfr,Angpt2,Lcp1,Hgf,Wnt1,Nnmt,Tgfbr3,Pparg,Gli1,C5ar1,Hmox1,Tgfbr2,Atic,Bak1,Anxa3,Axl,Cad,Cdk4
GOCC_PERICENTRIOLAR_MATERIAL	0.557716	0.924143	-0.327193	-0.91494	2236	15	Dyrk3,Nek1,Hook3
GOBP_CELLULAR_RESPONSE_TO_HORMONE_STIMULUS	0.557756	0.924143	-0.184805	-0.980166	506	517	Glp2r,Cyp11a1,a,Fos,Slc34a1,Nr0b1,Rpe65,Ptger4,Nr4a3,Epha8,Ar,Socs3,Adipoq,Gdf15,Mbd5,Pnpla3,Crhbp,Edn1,Ucp2,Pgr,Cyp11b1,Ghr,Nr4a2,Errfi1,Mas1,Osbpl8,Cps1,Ccna2,Nr4a1,Phex,Gata6,Inhbb,Adcy4,Socs2,Atp6v0a4,Tfpi,Fbxo32,Ghrl,Ebi3,Agtr2,Per1,Jak3,Ucn2,Nck1,Actn2,Nr3c1,Creb1,Prkacb,Tmf1,Lgr5,Gper1,Kdm3a,Lepr,Glp1r,Tbc1d4,Ahsg,Cry1,Esrrg,Insig2,Atp1a1,Pik3ca,Ncoa4,Sstr5,Ptpn1,Acaca,Serpinb9,Scnn1g,Lpl,Map1b,Dusp1,Kl,Ywhag,Sorl1,Cnot2,Atp2b1,Max,Fgf23,Rnf14,Pten,Ufl1,Adtrp,Pklr,Abhd2,Nr2c1,Ap3s1,Trim72,Cst11,Rarb,Arid5a,Lpin3,Igfbp7,Prkcb,Mzb1,Phip,Pmepa1
GOBP_RETINA_DEVELOPMENT_IN_CAMERA_TYPE_EYE	0.557923	0.924143	-0.217872	-0.961323	1439	113	Rpe65,Ret,Pde6b,Pde6a,Rorb,Ahi1,Tbc1d32,Rho,Ush1c,Rdh13,Mfsd2a,Hcn1,Nrp1,Man2a1,Jmjd6,Slc17a7,Tfap2b,Gpm6a,Arhgef15,Atp2b1,Prom1,Max,Topors,Nphp1,Calb1
Gemma_GSE117758_Cell-type_specific_transcriptional_profiling_of_glucocorticoid_receptor-dependent_changes_in_the_nucleus_accumbens_cell_type_neuron_Up	0.557983	0.924143	0.211543	0.97801	5210	673	Mfap2,Cdca7,Spint1,Doc2b,Kcna5,Ano2,Wnk4,Hspa12b,Stc1,Espl1,Gtse1,Hjurp,Bcl11b,Gipc2,Slc35d3,Ube2l6,Sox11,Kank3,Mbp,Myt1,Gimap6,Rxrg,Syndig1l,Penk,Cdca2,Fbln1,Pbk,Shb,Dhrsx,Arhgap27,Igfbpl1,Mcm7,Cacna1h,Atad5,Frat2,Cyp2s1,Dcx,Podxl,Acer2,Mcm5,Foxq1,Wnt7a,Islr2,Cdc20,Tk1,Plk1,Lmnb1,Plppr3,Kif15,Timeless,Mcm3,Kdm4b,Rpl27a,Ube2t,Tubb2b,Cldn5,Qsox2,Grm4,B3galt5,Isyna1,Birc5,Tgfbr3,Cacng4,Ncaph,Tlnrd1,Prc1,Vwf,Dlgap5,Sptb,Nusap1,Slc8a2,Rsad2,Cdca4,Helz2,Rad51,Mcm10,Htr1d,Sema3f,Gng7,Tmpo,Fyco1,Neurl1b,Cox20,Gpr12,Slc7a5,Zbtb8a,Mybl2,Ube2c,Cenpl,Cdc45,Spink8,Rabl6,Nt5e,Dchs1,Tesc,Kirrel3,Ppp1r1b,Ccno,Kcnip2,Iqgap2,Fxyd2,Syt5,Kcnh3,Cenpm,Btg1,Mta2,Actl6b,Nrxn2,Rfc3,Cdca3,Dcaf4,Nasp,Crybg3,Kif18b,Acy1,Tead2,Pltp,Zc3h18,Cenpv,Dclk2,Adra2c,Depp1,Slc25a39,Gmpr,Cd4,Klhl29,Tox3,Aspm,Sez6,Slc4a4,Sorcs2,Cd276,Palm,P2ry1,Chtf18,Knstrn,Rec114,Wdr54,Gucy1a1,Draxin,Kalrn,Fech,Spata13,Ryr3,Slc25a37,Ltbp4,Dnlz,Pcp4l1,Lrfn4,Cdca8,Rgs14,Rps6ka4,Top2a,Dapk1,Ddost,Cdk4,Asic4,Rmdn3
GOBP_MONOCARBOXYLIC_ACID_METABOLIC_PROCESS	0.558001	0.924143	0.214013	0.975035	5069	511	Crabp2,Cyp1b1,Tbxas1,Rbp1,Hk2,Ugt2b1,Cyp7a1,Cyp2j6,Cyp4f13,Cd74,Slc27a3,Cyp2f2,Kit,Fa2h,Prxl2c,Ceacam2,Aldh1a2,Vnn1,Hpgds,Acss1,Th,Faah,Gatm,Sds,Acsbg1,C3,Cyp2s1,Gamt,Pla2g10,Slc16a3,Slc27a1,Pck2,Hao1,Srebf1,Alox15,Acadvl,Slc45a3,Lypla2,Ucp3,Ceacam1,Pon3,Galk1,P2rx7,Alox5,Ltc4s,Gcdh,Tecr,Pla2g4a,Pparg,Acacb,Pon2,Acsm5,Mid1ip1,Cel,Gpam,Gstm7,Hsd17b4,Ephx2,Esrrb,Elovl5,Kynu,Cbfa2t3,Echdc3,Asah2,Acat1,Ndc1,Adh4,Hsd3b7,Trp53,Eci2,Pdk4,Ldhc,Prkab1,Mlycd,Aldh5a1,Acsf2,Gpx4,Gckr,Nudt19,Ggt1,Mapk3,Ptgs1,Ptgr1,Ptgr2,Pcx,Idh2,Tnfrsf1a,Alkbh7,Ckb,Pdpr,Ddit4,Ilvbl,Nr1d1,Slc4a4,Prodh2,Ptgis,Cyp8b1,Decr2,Pecr,Ldhd,Acmsd,Slc2a6,Akr1c18,Cyp26a1,Anxa1,Hacd1,Elovl3,Acad11,Fads2,Slc6a8,Hal,Appl2,Gip,Bpgm,Pex2,Haao,Tysnd1
HP_ELEVATED_DIASTOLIC_BLOOD_PRESSURE	0.558017	0.924143	0.382402	0.92701	3274	11	Agtr1a,Kcnmb1,Ptgis,Nos3
GOBP_SMOOTH_MUSCLE_CONTRACTION	0.558321	0.924254	-0.225563	-0.954621	1569	88	Npy2r,Tacr3,Htr2a,Edn1,Tbx3,P2rx3,Ghrl,Kcnb2,Dock4,Gper1,Acta2,Cd38,Chrna3,Htr7,F2r,Tacr2,Kcnma1,Sulf1,Atp2b1,Edn2,Rgs2,Mylk
GOBP_GLUTAMATE_SECRETION	0.558345	0.924254	-0.263214	-0.931284	1956	37	Npy5r,Gls,Avp,Slc17a7,Grm7,Ppfia2,Syt1,Cck,Rims1,Grm2,Avpr1a,Hrh3
GOMF_NUCLEAR_IMPORT_SIGNAL_RECEPTOR_ACTIVITY	0.55835	0.924254	-0.316005	-0.919608	2219	17	Ranbp6,Nutf2,Kpna6,Ipo11,Kpna4,Kpna1,Hikeshi,Ipo5
HP_BILATERAL_TONIC_CLONIC_SEIZURE_WITH_FOCAL_ONSET	0.558471	0.924308	-0.304391	-0.917907	2191	19	Lgi1,Prrt2,Coq2,Kcnma1,Scn2a,Grin2a,Pus3,Scn8a
GOBP_ORGANISM_EMERGENCE_FROM_PROTECTIVE_STRUCTURE	0.558988	0.924921	0.359955	0.926694	3292	14	Pemt,Plpp4,Lpar6
GOBP_ADENYLATE_CYCLASE_ACTIVATING_ADRENERGIC_RECEPTOR_SIGNALING_PATHWAY	0.559019	0.924921	0.327616	0.935439	3442	21	Adrb3,Gnai2,Adra1a,Akap13,Adra2a,Adra2b,Adra2c
HP_DIABETES_INSIPIDUS	0.55919	0.925026	-0.253798	-0.938139	1931	44	Avpr2,Avp,Wfs1,Cisd2,Gpr161,Prps1,Lhx4,Arl6,Fgf8,Pten,Ocrl,Ctla4,Gas1
GOMF_OXIDOREDUCTASE_ACTIVITY	0.559307	0.925026	0.212928	0.975338	5134	560	Ncf2,Tdo2,Cyp1b1,Cybb,Tbxas1,Dhrs7c,Cyp7a1,Cyba,Steap1,Loxl1,Cyp2j6,Cyp4f13,Cyp2f2,Fa2h,Aldh1a2,Stab2,Hsd17b2,Vcam1,Nqo1,Th,Cp,Bckdha,Hsd17b11,Ncf1,Dhrsx,Ogfod3,Fdxr,Adi1,Mgst2,Cyp2s1,Pyroxd2,Ero1b,Sdhc,Bco1,Steap4,Aldh2,Hao1,Kdm8,Dhrs4,Aox1,Alox15,Cyp17a1,Kdm4b,Acadvl,Qsox2,H6pd,Mthfd2,Tyr,Dohh,Cybrd1,Alkbh3,Alox5,Ltc4s,Gcdh,Stab1,Vkorc1,Tecr,Lipf,Tm7sf2,Heatr4,Qdpr,Spr,Vat1,Fmo2,Adhfe1,Ndufs7,Dus2,Gstm7,Hsd17b4,Fmo3,Nqo2,Cyp19a1,Adh4,Hsd3b7,Lpo,Hmox1,Gpx7,Ldhc,Dpyd,Gstk1,Aldh5a1,Msrb1,Gpx4,D2hgdh,Ptgs1,Hsd17b6,Ptgr1,Ptgr2,Prdx4,Idh2,Alkbh7,Degs2,Hspbap1,Rsbn1l,Nox4,Oxnad1,Gmpr,Pdpr,Prodh2,Gpx3,Ptgis,Cyp8b1,Cygb,Decr2,Gsto2,Kdm2b,Hgd,Crym,Pecr,Ldhd,Msra,Akr1c18,Kdm4d,Akr7a5,Plod1,Ndufb7,Cyp26a1,Ccs,Acad11,Dbh,Fads2,Glud1,Dus4l,Ndufa3,Nos3,Haao,Tyrp1,Aldh16a1,Gpx8,Gldc,Cryz,Aldh6a1,Grhpr,Aldh4a1,Pdha1,Uqcrh,Frrs1,Aldh1l1,Gsr,Akr1c6,Txndc12,Kdsr,Scd1,Acad10,Mical3
GOBP_MULTICELLULAR_ORGANISMAL_HOMEOSTASIS	0.559581	0.925026	0.215815	0.971639	4972	417	Cartpt,Mfap2,Foxc1,Serpina3c,Gpr137b,Napsa,Ccn2,Slc35d3,Metrnl,Pip,Adrb3,Cdh3,Car2,Fa2h,Mbp,Has2,B2m,Sash3,Bglap,Syk,Ntsr1,Csf1,Egfr,Cldn3,Trpv4,Gatm,Csf1r,Il18,Il13,Tnf,Slc22a5,Tnfrsf11a,Pemt,Slc27a1,Cmklr1,Ehmt1,Mrap2,Krt1,Acadvl,Cldn5,Npr3,Col2a1,P2rx7,Jchain,Tmem79,Tjp2,Acacb,Cidea,Wwtr1,Aqp1,Inpp5d,Abca4,Tff3,Itgb3,Ybx2,Jam3,Esrrb,Slc2a1,Oxt,Zbtb7b,Stk11,Pdk4,Itgb6,Prkab1,Thra,Prcp,Prlr,Bax,Scx,Slc12a2,Zfp423,Ctsh,S1pr1
GOBP_RESPONSE_TO_PEPTIDE_HORMONE	0.559666	0.925026	0.217164	0.969295	4886	379	Gal,Igfbp5,Gh,Col1a1,Cybb,Mgarp,Stat5a,Ccn2,Prl,Hhex,Igfbp1,Agtr1a,Car2,Reg1,Ceacam2,Insrr,Bglap,Reg3g,Th,Adm,Ass1,Gcnt1,Sparc,Crhr2,Zfp36l1,Slc27a1,Pck2,Timp1,Wnt1,Srebf1,Arg1,Ucp3,Pid1,Ceacam1,Tgfbr3,Pparg,Qdpr,Sh2b2,Eef2k,Usf1,Baiap2l1,Rarres2,Shc1,Nr5a1,Gnai2,Cela2a,Slc2a1,Grb14,Echdc3,Rab12,Oxt,Cited1,Zbtb7b,Gab1,Inppl1,Stxbp3,Timp4,Pdk4,Prlr,Foxo4,Enpp1,Epm2aip1,Selenos,Camk2a,Gjb2,Rela,Src,Igf2,Gpld1,Bcar3,Adcy8,Prkaca,Gnrh1,Aprt,Pde3b,Csk,Rab13,Gpt,Anxa1,Rab31,Mars1,Rangap1,Rhoq,Leprot,Cad,Cdk4,Appl2,Gip
HP_LATE_ONSET	0.560098	0.925026	-0.282061	-0.932726	2054	28	Hnf1b,Bean1,Wfs1,Lipc,Il6,Ptpn1,Hnf4a
GOBP_PROTEIN_LOCALIZATION_TO_ORGANELLE	0.560156	0.925026	0.21013	0.979163	5330	799	Apod,Tgfb1,Col1a1,Tmem98,Hk2,Gpr137b,Mgarp,Gtse1,Tulp2,Txnip,Hhex,Tctn1,Cacng5,Obscn,Jup,Mis12,Parp9,Lemd2,Fam83d,Kdelr3,Fbxo4,Cdh1,Syk,Scrib,Ranbp17,Tspo,Rps16,Bid,Ppp1r9b,Klhl21,Xpa,Rpl18,Nop53,Laptm5,Fam83h,Mgat3,Sec16b,F2,Rpl12,Ezr,Hao1,Plk1,Dtx3l,Rps13,Srebf1,Dhrs4,Otud7b,Timm29,Rpl35,Rpl7,Fzd5,Rpl27a,Pex26,Inpp5e,Lzts2,Ube2j2,Entr1,Scarb2,Tram2,Ruvbl2,Rpl8,Pex10,Calr,Sys1,Cacng4,Egf,Sh3bp4,Zic1,Mcm9,Rpl23,Lamtor4,Rps9,Emc8,Wwtr1,Cenpt,Rpl22,Pih1d1,Bbc3,Neurl1b,Msx1,Itgb3,Mrnip,Nr5a1,Pink1,Ormdl3,Hsd17b4,Rpl11,Ephx2,Terf1,Timm22,Zmynd10,Pttg1ip,Xrcc4,Ppp3cc,Pex1,Bcl3,Trp53,Stk11,Limk2,Eci2,Vps37d,Gosr2,Rpl27,Mlycd,Gstk1,Hmgcl,Gckr,Nudt19,Bax,Zfp423,Rab7,Cep250,Rpl6,Zfand2b,Bag3,Tmed10,Caly,Ap3b1,Mavs,Glis2,Gnl3l,Src,Lmna,Rps11,Mdm2,Tulp1,E2f1,Rps8,Arfrp1,Dnm2,Lrsam1,Arl2,Decr2,Rac2,Pex16,Pecr,Rpl14,Polr1a,Dnlz,Bmp4,Ap3m1,Nfkbia,Ctdnep1,Rangap1,Cd81,Leprot,Hgs,Timm21,Rab35,Rpl19,Appl2,Pex2,Rpl4,Tysnd1,Gga1,Rnf31,Usp36,Rplp0,Rps21,Bbs2,Tmco6,Ctnna1,Rpl18a,Aup1,Mfhas1,Drd4,Bbs1,Rom1,Hnrnpu,Mark4,Map1a,Trim8,Rps27a,Rps23,Os9,Pard6a,Terf2ip,Wrap73,Nf2,Cdk1,Nup35,Rpl37,Dnajc19,Mfsd1,Agxt,Nedd1,Tnfaip3,Cct7,Lrwd1,Casp8,Ppp1r15a,Rpl28,Akt1,Flcn,Sec13,Rdx,Gsk3a,Sirt4,Tesk1,Jak2,Glul,Esr1,Nagpa,Acox2,Gga3,Lamtor5,Sae1,Oxa1l,Prkcd,Timm50,Get4,Cog3,Bcl2,Pex12,Larp7,Cd2ap,Fbxo7,Prkaa1,Rpl3,Rnf215,Smo,Rps15,Ubac2,Bbs4,Srp14,Pam16
GOMF_GLYCOLIPID_BINDING	0.560227	0.925026	0.324071	0.934175	3450	22	Gltp,Mag,Cln3,Il2,Lama1
GOBP_NUCLEOTIDE_SUGAR_TRANSMEMBRANE_TRANSPORT	0.560296	0.925026	0.394	0.928711	3256	10	Slc35d3,Slc35c2
GOCC_NEURONAL_DENSE_CORE_VESICLE	0.560397	0.925026	-0.343961	-0.909401	2314	12	Syt4,Dmxl2,Npy,Stxbp5,Vps13a,Cadps,Scg2,Kif1a
HP_CORNEAL_SCARRING	0.560402	0.925026	0.381472	0.924754	3288	11	Col7a1
HP_SEVERE_GLOBAL_DEVELOPMENTAL_DELAY	0.56042	0.925026	-0.207705	-0.959724	1279	151	Dlk1,Rps6ka3,Mn1,Psmd12,Gabbr2,Pura,Rnaseh2a,Dpm1,Satb2,Lhx4,Nexmif,Lamb1,Slc9a6,Madd,Fig4,Ercc5,Ralgapa1,Grm7,Ugdh,Degs1,Ugp2,Abcc6,Med13,Syt1,Dyrk1a,Pigu,Rlim,Cdkl5,Pex6,Atrx,Wdr26,Cask,Pou1f1,Wdfy3,Tbl1xr1,Dym,Dock3,Extl3,Bub1b,Ctnnd2,Slc25a19,Arnt2,Kcnh1,Adsl,Ctnna2,Gemin4,Rttn,Ercc1,Tubb2a
GOBP_REGULATION_OF_CELLULAR_KETONE_METABOLIC_PROCESS	0.560469	0.925026	-0.205728	-0.958065	1241	161	Ptgs2,Egr1,Nr4a3,Wnt4,Adipoq,Slc22a13,Rgn,Slc7a7,Psmd12,Bmp2,Plin5,Bmp5,Avp,Apoa4,Fgfr4,Pdk3,Mfsd2a,Pdk1,Erlin1,Stard4,Mlxipl,Apoa1,Sirt5,Pdp1,Rdh10
GOBP_RESPONSE_TO_VITAMIN_A	0.560614	0.925026	-0.321055	-0.915315	2228	16	Slc34a1,Lrat,Cyp1a1
GOBP_PLASMA_MEMBRANE_ORGANIZATION	0.560779	0.925026	0.250132	0.948526	4031	88	S100a9,Stx2,Myrf,Fa2h,Myof,Gsn,Ptprc,Mtss1,Fat4,Bin1,Ano6,Ndrg1,P2rx7,Baiap2l1,Cln3,Cavin2
GOCC_CHLORIDE_CHANNEL_COMPLEX	0.560807	0.925026	-0.259168	-0.934191	1945	40	Clcnkb,Clcn1,Cftr,Gabra6,Clcnka,Gabra1
GOBP_CELLULAR_GLUCOSE_HOMEOSTASIS	0.561113	0.925026	0.240347	0.950627	4195	119	Cartpt,Hk2,Cyp7a1,Th,Casr,Endog,Pck2,Crh,Tiam1,Phpt1,Pih1d1,Gata4,Stxbp3,Adra2a,Gpld1,Adcy8,Oxct1,Prkaca,Nr1d1
GOBP_NEGATIVE_REGULATION_OF_PRODUCTION_OF_MOLECULAR_MEDIATOR_OF_IMMUNE_RESPONSE	0.561187	0.925026	0.306278	0.932779	3553	28	Tgfb1,Tnf,Fcgr2b,Arg1,Hmox1,Il33,Smad7,Tgfb2,Irak3,Il10,Cd96,Cuedc2,Angpt1
GOBP_REGULATION_OF_ENDOCRINE_PROCESS	0.561191	0.925026	-0.274665	-0.933114	2035	31	Crhbp,Inha,Inhbb,Ghrl,Agtr2,Cry1,F2r,Tacr2,Gnas
GOCC_M_BAND	0.561297	0.925026	0.333276	0.927632	3410	19	Obscn,Myom1,Smtnl2,Cryab,Ppp2r5a,Eno1
HP_RECTAL_FISTULA	0.561299	0.925026	0.366465	0.926735	3300	13	Sall1,Sall4,Spint2
GOBP_CELL_DIFFERENTIATION_INVOLVED_IN_EMBRYONIC_PLACENTA_DEVELOPMENT	0.561326	0.925026	0.329607	0.928531	3436	20	Krt8,Fzd5,Spint2,Gcm1,Nr2f2,St14,Krt19,Gjb5
HP_HYPEREXTENSIBILITY_OF_THE_KNEE	0.561347	0.925026	0.31672	0.9318	3499	24	Col1a2,Slc6a9,Ctdp1,Cant1,Fgfr3
GOBP_ZINC_ION_HOMEOSTASIS	0.561381	0.925026	0.314252	0.933963	3511	25	S100a9
GOBP_NUCLEAR_PORE_ORGANIZATION	0.561514	0.925026	-0.338028	-0.91428	2313	13	Tpr,Nup205,Tmem170
GOBP_NEGATIVE_REGULATION_OF_NUCLEOTIDE_METABOLIC_PROCESS	0.56163	0.925026	-0.309562	-0.915646	2218	18	Slc4a1,Cda,Nupr1,Fbp1
ZHONG_PFC_C2_SOX5_BCL11B_POS_EXCITATORY_NEURON	0.561979	0.925026	0.329352	0.927812	3440	20	Igfbp5,Bcl11b,St18
GOBP_POSITIVE_REGULATION_OF_GTPASE_ACTIVITY	0.562066	0.925026	0.21967	0.96634	4776	315	Tbc1d10c,Vav1,Arhgap45,Wnt5a,Arhgef10,Dock8,Ccl3,Scrib,Llgl2,Arhgap27,Rgs3,Ccl2,Rin2,Cdc42ep2,Rhog,Ccl19,Rgs9,Arhgap23,Arhgap22,Cd40,Nckap1l,Net1,Arhgap42,Foxj1,Tbc1d17,Wnt11,Arap1,Rin3,Elmod3,Myo9b,Syde1,Asap3,Acap1,Tiam1,Ranbp1,Sh3bp1,Tbc1d2b,Ccl5,Ccl22,Arhgap28,Tbc1d16,Rasal1,F2rl1,Sfrp1,Iqgap2,Sipa1l3,Sipa1,Dock1,Rasa4,Pkp4,S1pr1,Agap1,Ccl17,Bcar3,Epha2,Snx18,Mtss2,Ric8a,Kalrn,Prex1,Rgs1,Plxnb1,Rgs14,Als2cl,Arfgap1,Rangap1
GOBP_REGULATION_OF_CATION_CHANNEL_ACTIVITY	0.562081	0.925026	-0.21125	-0.963671	1339	139	Arc,Kcne2,Neto1,Plcg2,Atpsckmt,Crhbp,Kcne1,Oprm1,Gria3,Kcnc2,Shank2,Cacng3,Stac,Casq1,Actn2,Kcna1,Dmd,Galr2,Cacng8,Cacnb4,Nefl,Jph1
GOBP_MITOTIC_CELL_CYCLE	0.562126	0.925026	0.209933	0.978973	5360	818	Tgfb1,Rprm,Psmb9,Kcna5,Foxc1,Sphk1,Psmb8,Espl1,Gtse1,Pole2,Sapcd2,Ccdc61,Arhgef10,Cks1b,Neurog1,Nde1,Mdc1,Mis12,Myc,Psme2,Gjc2,Scrib,Tfap4,Eif4ebp1,Pbk,Haus8,Gfi1b,Egfr,Usp44,Bid,Cdk2,Mcm7,Ppp1r9b,Zfp36l2,Haus4,Cdk5rap2,Anapc11,Nop53,Rhoc,Ctdp1,Tnf,Gpnmb,Myo16,Tubb4a,Kifc2,Ccnf,Psmd9,Zfp36l1,Rhob,Mcm5,Pola2,Pkd1,Tuba8,Hgf,Cdc20,Plk1,Psmb10,Kdm8,Hinfp,Nacc2,Kif15,Pttg1,Mcm3,Tubb2b,Cks2,Lzts2,Cdkn2a,Ptpn6,Cdkn2b,Chek2,Timp2,Fbxo5,Spry1,Eml1,Kif22,Eml3,Ncaph,Pkd2,Prc1,Egf,Zfp385a,Dlgap5,Dapk3,Arid3a,Nusap1,Chmp6,Ranbp1,Tubb1,Rad51,Mcm10,Cenpt,Fbxl6,Xrcc3,Dmrt1,Tgfa,Mrnip,Cdh13,Esrrb,Mybl2,Ube2c,Asah2,Cdc45,Ascl1,Trp53,Eme2,Ccno,Map4,Kank2,Zmpste24,Btg1,Ankrd53,Sirt2,Foxo4,Cnot10,Cd28,Aif1,Tubb6,Bax,Camk2a,Cep78,Cep250,Nasp,Miip,Gins3,Xrcc2,Kif18b,Pcbp4,Bcat1,Mad1l1,Pdgfrb,Plagl1,Igf2,Lmna,Cdk2ap2,Setdb2,Prkaca,Cdc34,Snx18,Afap1l2,Mdm2,Dscc1,E2f1,Knstrn,Rps27l,Dnm2,Mdm4,Rcc1,Cradd,Tacc3,Ccdc8
GOBP_HOMOLOGOUS_CHROMOSOME_PAIRING_AT_MEIOSIS	0.562221	0.925026	0.338933	0.929684	3401	18	P3h4,Stag3,Sycp2,Ndc1
GOBP_POSITIVE_REGULATION_OF_TRANSPORTER_ACTIVITY	0.562284	0.925026	0.248636	0.948145	4066	92	Gal,Nppa,Wnk4,Ntsr1,Stac3,Slc6a9,Trem2,Rgs9,Ptafr,Sgk2,Cacng4,Pkd2,Lrrc26,Pdzk1,Pink1,Gstm7,Tesc,Kcnip2,Stac2
GOBP_NEGATIVE_REGULATION_OF_INFLAMMATORY_RESPONSE_TO_ANTIGENIC_STIMULUS	0.56236	0.925026	0.393455	0.927427	3268	10	Fcgr2b,Selenos,Psmb4,Gpx1,Il10
HP_ABNORMALITY_OF_THE_4TH_METACARPAL	0.562425	0.925026	0.372973	0.923825	3301	12	Fat4,Dchs1
GOBP_NUCLEOSIDE_PHOSPHATE_CATABOLIC_PROCESS	0.562521	0.925026	-0.233166	-0.945107	1704	70	Pde10a,Nudt7,Enpp3,Nudt1,Entpd3,Pde8b,Pde5a,Upp1,Pde4a,Pde1a
HP_HYPOPLASIA_OF_THE_VAGINA	0.562677	0.925026	0.352749	0.92685	3370	15	Dhx37,Cyp17a1,Nr5a1,Wt1,Gata4
GOBP_REGULATION_OF_GLUCAN_BIOSYNTHETIC_PROCESS	0.562737	0.925026	0.310755	0.932507	3560	26	Ppp1r3b,Esrrb,Enpp1,Epm2aip1,Selenos,Igf2,Ppp1r3c,Akt1,Gsk3a
GOBP_DEVELOPMENTAL_INDUCTION	0.562737	0.925026	0.310724	0.932412	3560	26	Wnt5a,Sall1,Wnt1,Fzd5,Wnt11,Spry1
HP_ESOPHAGEAL_ATRESIA	0.562737	0.925026	0.310736	0.932448	3560	26	Fgfr1,Sox2,Fgfr2,Mycn,Plec,Itga6,Smarcd1,Dync2i1,Yy1
HP_ABNORMAL_SYNAPTIC_TRANSMISSION_AT_THE_NEUROMUSCULAR_JUNCTION	0.562786	0.925026	0.248906	0.948079	4064	91	Scn4a,Slc18a3,Casr,Itga7,Trem2,Ccnf,Dok7,Erbb4,Pon3,Prph,Chrnd,Chrnb1,Pon2
HP_TYPE_II_LISSENCEPHALY	0.562818	0.925026	-0.343054	-0.907002	2324	12	Pomk,Lamb1,Fktn
HP_RETINAL_PIGMENT_EPITHELIAL_MOTTLING	0.562894	0.925026	0.347703	0.927381	3391	16	Rlbp1,Gucy2e,Cnga3,Abca4,Guca1a
GOBP_EPIDERMIS_MORPHOGENESIS	0.562895	0.925026	0.310673	0.932261	3561	26	Krt71,Igfbp5,Foxq1,Tmem79,Fgfr2,Fgf7
GOBP_COPII_COATED_VESICLE_BUDDING	0.562901	0.925026	-0.236928	-0.945878	1753	64	Folr1,F5,Sec24d,Nsf,Sec24b,Mia3,Trappc2
GOBP_ESTABLISHMENT_OF_PROTEIN_LOCALIZATION_TO_ORGANELLE	0.563508	0.925878	0.214699	0.970475	5030	449	Apod,Tgfb1,Hk2,Mgarp,Txnip,Cacng5,Jup,Cdh1,Syk,Scrib,Ranbp17,Tspo,Rps16,Bid,Rpl18,Laptm5,Rpl12,Hao1,Rps13,Srebf1,Dhrs4,Timm29,Rpl35,Rpl7,Fzd5,Rpl27a,Pex26,Ube2j2,Scarb2,Tram2,Ruvbl2,Rpl8,Pex10,Cacng4,Zic1,Rpl23,Rps9,Rpl22,Pih1d1,Bbc3,Neurl1b,Itgb3,Pink1,Hsd17b4,Rpl11,Ephx2,Terf1,Timm22,Pttg1ip,Ppp3cc,Pex1,Trp53,Eci2,Vps37d,Gosr2,Rpl27,Mlycd,Gstk1,Hmgcl,Gckr,Nudt19,Bax,Rab7,Rpl6,Zfand2b,Bag3,Caly,Ap3b1,Mavs,Rps11,E2f1,Rps8,Dnm2,Lrsam1,Decr2,Rac2,Pex16,Pecr,Rpl14,Dnlz,Bmp4,Ap3m1,Nfkbia,Leprot,Hgs,Timm21,Rpl19,Appl2,Pex2,Rpl4,Tysnd1,Rnf31,Usp36,Rplp0,Rps21,Tmco6,Rpl18a,Drd4,Rps27a,Rps23,Nup35,Rpl37,Dnajc19,Agxt,Tnfaip3,Cct7,Lrwd1,Casp8,Rpl28,Akt1,Sec13,Gsk3a,Sirt4,Jak2,Nagpa,Acox2,Gga3,Sae1,Oxa1l,Prkcd,Timm50,Bcl2,Pex12,Fbxo7,Prkaa1,Rpl3,Rnf215,Smo,Rps15,Srp14,Pam16
HP_LOBULATED_TONGUE	0.563619	0.925914	-0.364602	-0.913161	2360	10	Ofd1,C2cd3
GOBP_VESICLE_MEDIATED_TRANSPORT_TO_THE_PLASMA_MEMBRANE	0.563825	0.926107	0.252773	0.948938	4014	83	Scrib,Entr1,Amn,Sys1,Rab34,Stx3,Cln3,Pkdcc,Cplx1,Rab7,Rab26,Arfrp1,Dnm2,Csk,Kif13a,Rab31,Golph3l,Gga1,Ccdc22,Vps39,Bbs2,Bbs1,Vamp3
GOMF_CADHERIN_BINDING	0.563974	0.926122	0.22108	0.962278	4711	278	Capg,Pkp1,Jup,Cdh3,Cdh1,Scrib,Cdc42ep1,Egfr,Lima1,Vasn,Trim25,Cnn2,Vasp,Eps8l1,Ptpro,Ezr,Pdlim1,Lypla2,Evpl,Ndrg1,Tjp2,Eif2s3x,Ranbp1,Baiap2l1,Cgn,Tmpo,Anxa2,Cnn3,Fxyd5,Eef1d,Dbnl,Cdh13,Plec,Dchs1,Cc2d1a,Plcb3,Cdh20,Ppfibp1,Pkp4,Rpl6,Bag3,Src,Epha2,Atic,Puf60,Fscn1,Cdh23,Rpl14,Anxa1,Cdh22,Ccs,Rangap1,Ykt6,Myh9,Cd46,Itga6,Pak2,Gprc5a,Eno1,Golga3,Ctnna1,Pfn1,Bsg,Twf2,Tln1,Ptpn11,Slc3a2,Pak4,Capzb,Golga2,Rdx,Pdlim5,Vcl,Stx5a
HP_PROLONGED_BLEEDING_FOLLOWING_PROCEDURE	0.564013	0.926122	0.352576	0.926395	3378	15	F10,F2,Vwf,Itgb3
HP_LOWER_LIMB_HYPERREFLEXIA	0.564235	0.926341	0.277896	0.935282	3719	45	Gjb1,Th,Ky,Sdhaf1,Mks1,Kif1c,Capn1,Fars2,Kif5a,Gch1,Iba57
GOBP_MEMBRANE_ORGANIZATION	0.56436	0.9264	0.210759	0.976689	5291	705	S100a9,Doc2b,Slc18a3,Tap1,Col7a1,Sphk1,Cplx3,Folr2,Hk2,Stx2,Stx11,Rab7b,Myrf,Wnt5a,Tmem30b,Gltp,Fa2h,Mbp,Ctsz,Itgb2,Stap1,Myof,Lemd2,Gsn,Ptprc,Egfr,Bid,Stard5,C3,Rhog,Laptm5,Trem2,Spag4,Mtss1,Fcgr2b,Cnp,Sec16b,Abcb4,Dab2,Plk1,Pef1,Alox15,Timm29,Apob,Nckap1l,Fat4,Bin1,Ano6,Ndrg1,Abca1,Scarb2,Tram2,Bok,P2rx7,Calr,Rab20,Chrnb1,Laptm4b,Pparg,Egf,Epn1,Abcg5,Chmp6,Baiap2l1,Trappc5,Syngr2,Stard3,Emc8,Sh3bp1,Cel,Anxa2,Abca4,Bbc3,Rab34,Adck1,Tgfa,Stx3,Sptbn4,Dnajc11,Pink1,Vamp8,Cln3,Timm22,Cavin2,Ppp3cc,Cd300a,Trp53,F2rl1,Mal,Kcnip2,Gosr2,Fnta,Zmpste24,Ctsc,Cplx1,Apoe,Dock1,Nrxn2,Aif1,Bax,Ppif,Zmynd8,Cd9,Camk2a,Mief2,Adgrb1,Mospd3,Rab7,Tlcd1,Pltp,Alkbh7,Rtp4,Tmed10,Hebp2,Ap3b1,Lmna,Nectin2,Cd4,Hip1r,Ldlrap1,Snx18,Mtss2,Ehd2,E2f1,Use1,Dnm2,Rac2,Bak1,Tap2,Rftn1,Syt2,Rab13,Pick1,Snapin,Cltb,Anxa1,Ano4,Letm1,Slc7a11,Rab31,Mesd,Ctdnep1,Ykt6,Mfge8,Myh9,Hgs,Golph3l,Dynlt1a,Tmed9,Appl2,Abca2,Eya2,Fzd4,Serpina1c,Abcd1,Trip10,Vps39,Fasl
HP_FEMALE_HYPOGONADISM	0.564715	0.926838	0.315721	0.928861	3520	24	Kiss1r,Fgfr1,Zmpste24,Prlr,Hs6st1,Lmna,Gnrh1,Cdh23,Bmp4
GOMF_SNARE_BINDING	0.564855	0.926921	0.245205	0.949364	4136	102	Exoc3l,Cplx3,Stx2,Stx11,Stxbp2,Syt8,Abca1,Stx3,Vamp8,Stxbp3,Gosr2,Syt5,Cplx1,Tmed10,Syt2,Snapin,Dapk1,Tmed9,Syt15,Slc6a4,Vamp3,Exoc3l2,Exoc3l4,Snap29,Golga2,Snph,Stx5a
HP_ABNORMAL_T_CELL_SUBSET_DISTRIBUTION	0.56503	0.927062	0.287261	0.931924	3670	37	Myc,Ciita,Nckap1l,Pik3cd,Il2rg,Cd8a,Otulin,Ap3b1,Knstrn,Fasl,Casp8,Prkcd,Wdr1,Cd247,Cd3d,Wipf1
GOBP_CELL_DIFFERENTIATION_INVOLVED_IN_METANEPHROS_DEVELOPMENT	0.565141	0.927098	-0.315012	-0.91672	2246	17	Wnt4,Adipoq
GOBP_FATTY_ACID_METABOLIC_PROCESS	0.565299	0.927212	0.219847	0.966604	4808	312	Cyp1b1,Tbxas1,Cyp7a1,Cyp2j6,Cyp4f13,Cd74,Slc27a3,Cyp2f2,Fa2h,Ceacam2,Hpgds,Acss1,Th,Faah,Acsbg1,C3,Cyp2s1,Pla2g10,Slc27a1,Pck2,Hao1,Srebf1,Alox15,Acadvl,Slc45a3,Lypla2,Ucp3,Ceacam1,Pon3,Alox5,Ltc4s,Gcdh,Tecr,Pla2g4a,Pparg,Acacb,Pon2,Acsm5,Mid1ip1,Cel,Gpam,Gstm7,Hsd17b4,Ephx2,Elovl5,Echdc3,Asah2,Acat1,Adh4,Eci2,Pdk4,Prkab1,Mlycd,Acsf2,Gpx4,Nudt19,Ggt1,Mapk3,Ptgs1,Ptgr1,Ptgr2,Tnfrsf1a,Alkbh7
GOMF_DIACYLGLYCEROL_BINDING	0.56555	0.927477	0.364956	0.922921	3325	13	Fitm1,Pltp
HP_ABNORMAL_CIRCULATING_BILIRUBIN_CONCENTRATION	0.565755	0.927668	-0.235346	-0.94481	1737	67	Mttp,Gypc,Rhag,Slc4a1,Prf1,Slc17a5,Piezo1,Sec63,Fbp1,Spta1,Il12a,Ostm1,Cpox,Pklr
HP_HEPATITIS	0.566076	0.927681	0.26169	0.940593	3897	64	Clec7a,Cyp7a1,Krt8,Ciita,Btk,Tbx19,Hsd3b7,Mst1,Trp53,Atp7a,Atp7b,Il17ra,Irf5,Vipas39,Serpina1c,Fasl,Casp8,Traf3ip2,Axin1,Prkcd,Slc25a15
GOBP_REGULATION_OF_HISTONE_H3_K4_METHYLATION	0.566115	0.927681	-0.303102	-0.914019	2221	19	Gfi1,Rtf1,Gata3,Bcor,Kmt2a
GOBP_MYELIN_ASSEMBLY	0.566213	0.927681	0.342628	0.925964	3411	17	Ugt8a,Pmp22,Mobp,Cd9
GOBP_NEUROINFLAMMATORY_RESPONSE	0.566398	0.927681	0.30176	0.930555	3586	30	Sphk1,Stap1,Ptprc,Il18,Tnf,Trem2
HP_ANODONTIA	0.5664	0.927681	0.364375	0.921451	3330	13	Fzd2,Wnt5a
GOBP_NEGATIVE_REGULATION_OF_CELL_CELL_ADHESION_MEDIATED_BY_CADHERIN	0.566489	0.927681	0.392479	0.925127	3292	10	Plg,Mad2l2,Bmp6,Notch1
HP_TENDON_XANTHOMATOSIS	0.56657	0.927681	0.36433	0.921337	3331	13	Apob,Abcg5,Ephx2,Apoe,Ldlrap1
GOBP_ORGANIC_HYDROXY_COMPOUND_BIOSYNTHETIC_PROCESS	0.566815	0.927681	0.226711	0.96075	4580	212	Hmgcs2,Ddc,Sphk1,Pmel,Cyp7a1,Wnt5a,Cdh3,Pnmt,Th,Ntsr1,Cacna1h,Psat1,Tnf,Acer2,Pck2,Srebf1,Ptafr,Alox15,Apob,H6pd,Tyr,Isyna1,Tm7sf2,Qdpr,Acacb,Spr,Lss,Gpam,Hsd17b4,Asah2,Cited1,Hsd3b7,Ldhc,Sptlc1,Apoe,Pltp,Ddt,Gpr37,Sptlc2,Slc6a3,Nr1d1,P2ry1,Cyp8b1,Pgp,Akr1c18,Slc7a11,Pdxp,Dbh,Ctns,Abca2,P2ry6,Tyrp1,Sp1,Sphk2,Tgfb2,Gch1,Abcb11,Akr1c6,Scd1,Plek
HP_ABNORMAL_NATURAL_KILLER_CELL_MORPHOLOGY	0.566833	0.927681	0.392184	0.924432	3294	10	Sp110,Pik3cd,Il2rg,Ap3b1,Knstrn
GOBP_MEMBRANE_DEPOLARIZATION_DURING_CARDIAC_MUSCLE_CELL_ACTION_POTENTIAL	0.566899	0.927681	-0.301405	-0.919847	2198	20	Scn4b,Scn3b,Scn1b,Cacnb2,Ank3,Slc8a1,Rangrf,Slmap
HP_FASTING_HYPOGLYCEMIA	0.566967	0.927681	0.358293	0.922414	3339	14	Slc2a2,Gcdh,Tbx19,Igf2
HP_APLASIA_HYPOPLASIA_OF_THE_CAPITAL_FEMORAL_EPIPHYSIS	0.567024	0.927681	0.371809	0.920941	3328	12	Col2a1,Kif22,Smarcal1
GOBP_NEGATIVE_REGULATION_OF_SIGNAL_TRANSDUCTION_BY_P53_CLASS_MEDIATOR	0.567385	0.927681	0.318129	0.927988	3527	23	Cd74,Nop53,Zfp385a,Rffl,Pttg1ip,Mdm2,Cd44,Bdkrb2
GOBP_POSITIVE_REGULATION_OF_KERATINOCYTE_DIFFERENTIATION	0.567706	0.927681	0.371511	0.920204	3332	12	Foxc1
HP_ABNORMAL_CRY	0.56782	0.927681	0.282947	0.931576	3708	40	Slc18a3,Aspa,Itga7,Myh7,Cryab,Syt2,Hacd1,Myl2,Lama3
GOBP_SYNAPTIC_VESICLE_LOCALIZATION	0.567824	0.927681	-0.247551	-0.930982	1912	48	Borcs5,Lin7a,Pcdh17,Pclo,Syn3,Tmem230,Pten,Ap3s1,Nlgn1,Snap91,Kif5c,Bloc1s2,Prkn,Cdh2
GOBP_TRNA_METHYLATION	0.567905	0.927681	0.297592	0.933213	3637	32	Thumpd2,Trmt10a,Thada,Trmt10b,Trmt44,Mto1,Trmt112,Tyw3,Lcmt2,Mettl1,Thumpd3,Trmt1
CAFFAREL_RESPONSE_TO_THC_24HR_5_UP	0.567935	0.927681	0.313043	0.930368	3552	25	Gal,Zfp36l1,Cks2,Fnta
GOCC_INTRINSIC_COMPONENT_OF_NUCLEAR_INNER_MEMBRANE	0.567985	0.927681	0.358112	0.92195	3345	14	Lemd2,P2rx7,P2rx1,Tmem43,P2rx6
GOCC_RETROMER_COMPLEX	0.568005	0.927681	0.337695	0.92629	3436	18	Entr1,Trim27,Rab7,Snx8,Snx5,Snx2
GOCC_SPINDLE_MICROTUBULE	0.568031	0.927681	0.268882	0.937764	3844	54	Capn6,Haus8,Klhl21,Haus4,Plk1,Birc5,Eml3,Prc1
GOBP_REGULATION_OF_STEM_CELL_DIFFERENTIATION	0.568091	0.927681	0.247804	0.944971	4108	92	Psmb9,Foxc1,Psmb8,Psme2,Zfp36l2,Psmd9,Psmb10,Cbfb,Esrrb,Pdgfra,Gata4,Tead2,Tacstd2,Nkx2-5,Psmd4,Psmd5,Trim6,Psmd3,Psmb4,Tgfb2,Hnrnpu
HP_ABNORMALITY_OF_CRANIAL_SUTURES	0.568201	0.927681	0.223995	0.958933	4652	233	Myh3,Col1a1,Aspa,Scarf2,Bcl11b,Agtr1a,Col1a2,Slc34a3,Fkbp10,Smad6,Fgfr1,Psat1,Dmp1,Fat4,Antxr1,Fgfr2,Zic1,Col11a1,Hsd17b4,Cdc45,Dchs1,Pex1,Fgfr3,Mmp2,Man2b1,Tgfbr2,Zmpste24,Thra,Atp7a,Adamtsl1,Colec11,Enpp1,Pdgfrb,Alpl,Igf2,Lmna,Chst14,Rac3,Fam111a,Bmp4,Mesd,Megf8,Ppib,Smarcd1,Smg9,Crtap,Recql4,Rbm10,Naa10,Slc25a24,Hnrnpu
HP_PERIVENTRICULAR_CYSTS	0.56841	0.927681	0.378933	0.918599	3335	11	Cplx1,Fgfrl1,Letm1,Farsa,Odc1
GOBP_CELL_CELL_ADHESION_MEDIATED_BY_INTEGRIN	0.568494	0.927681	0.357989	0.921631	3348	14	Fermt3,Ccl5,Plpp3
GOBP_HEART_TRABECULA_MORPHOGENESIS	0.56859	0.927681	-0.285333	-0.925075	2088	26	Adamts1,Bmp5,Fhl2
GOBP_SUBSTANTIA_NIGRA_DEVELOPMENT	0.568609	0.927681	0.301061	0.9284	3600	30	Mbp,Cnp,Sirt2,Ckb,Padi2,S100a1,Glud1,Gnb4,G6pdx,Ywhah,Ndrg2,Suds3,Ndufs3,Rhoa
GOBP_RESPONSE_TO_LAMINAR_FLUID_SHEAR_STRESS	0.568728	0.927681	0.371162	0.91934	3338	12	Smad6,Ass1,Abca1,Klf2
HP_ABNORMAL_TONGUE_MORPHOLOGY	0.56885	0.927681	0.225662	0.958781	4601	218	Cdca7,Col7a1,Psmb8,Pkp1,Fzd2,Wnt5a,Gsn,Kcnn3,Agpat2,Slc5a5,Slc26a4,Adgrg1,Sdhc,Trmu,Ky,Btk,Ehmt1,Inpp5e,Idua,Srpx2,Col2a1,Lims2,Pparg,Mks1,Col11a1,Tbl2,Lmnb2,Pex1,Man2b1,Ednra,Zmpste24,Thra,Fuca1,Gjb2,Hexb,Plagl1,Igf2,Lmna,Gaa,Nkx2-5,Gtf2ird1,Fam111a,Pex16,Bmp4,Gtf2i,Tmem216,Dvl3,Pomt1,Aga,Ccdc22,Rbm10,Dync2i1,Slc39a4,Slc25a24
YAO_HOXA10_TARGETS_VIA_PROGESTERONE_DN	0.569034	0.927681	0.341967	0.924179	3428	17	Dsg2,Aldh1a2,Cdkn2b,Tgfbr3
GOBP_ANGIOTENSIN_ACTIVATED_SIGNALING_PATHWAY	0.569239	0.927681	0.370803	0.918451	3341	12	Agtr1a,Car2,Camk2a,Src
GOBP_POSITIVE_REGULATION_OF_INTERFERON_ALPHA_PRODUCTION	0.569327	0.927681	0.337188	0.924899	3444	18	Tlr8,Ifih1,Mavs,Tlr7,Irf5,Tlr4,Irf7
GOBP_POSITIVE_REGULATION_OF_CYTOSOLIC_CALCIUM_ION_CONCENTRATION_INVOLVED_IN_PHOSPHOLIPASE_C_ACTIVATING_G_PROTEIN_COUPLED_SIGNALING_PATHWAY	0.569481	0.927681	0.322052	0.928355	3507	22	Agtr1a,Lpar6,F2rl1,Lpar1,C3ar1,Gpr4,S1pr1
GOBP_NEGATIVE_REGULATION_OF_EXTRINSIC_APOPTOTIC_SIGNALING_PATHWAY_VIA_DEATH_DOMAIN_RECEPTORS	0.569553	0.927681	0.294026	0.933313	3643	34	Hgf,Sfrp2,Tmbim1,Fgg,Rffl,Ripk1,Hmox1,Fadd,Nos3,Fasl,Tnfaip3,Gpx1,Casp8,Pea15a,Arhgef2
GOMF_OXIDOREDUCTASE_ACTIVITY_ACTING_ON_NAD_P_H_QUINONE_OR_SIMILAR_COMPOUND_AS_ACCEPTOR	0.569578	0.927681	0.278959	0.931315	3736	43	Nqo1,Dhrs4,Ndufs7,Nqo2,Adh4,Akr1c18,Ndufb7,Ndufa3,Cryz,Akr1c6
GOBP_NEGATIVE_REGULATION_OF_RESPONSE_TO_CYTOKINE_STIMULUS	0.569609	0.927681	0.269197	0.933543	3845	52	Stap1,Parp14,Ptprc,Nlrc5,Arg1,Samhd1,Cactin,Pparg,Rffl,Ccl5,F2rl1,H2bc21,Tle5,Padi2
HP_URINARY_BLADDER_SPHINCTER_DYSFUNCTION	0.569637	0.927681	0.317352	0.92572	3541	23	Col7a1,Gjc2
GOBP_CYTOSOLIC_TRANSPORT	0.569655	0.927681	0.235281	0.952339	4358	144	Tbc1d10c,Rab7b,Myo1d,Dennd2a,Plekhj1,Laptm5,Wipi1,Hook2,Dab2,Ezr,Wdr91,Tbc1d17,Sys1,Pheta1,Cln5,Cln3,Gosr2,Trim27,Mapk3,Vps51,Rab7,Ccdc91,Src,Kif1c,Wdr81,Arfrp1
GOCC_INTRINSIC_COMPONENT_OF_POSTSYNAPTIC_SPECIALIZATION_MEMBRANE	0.569689	0.927681	-0.238542	-0.942477	1777	61	Neto1,Lrrc4c,Cacng3,Clstn3,Sorcs3,Chrm1,Slc30a1,Gabra4,Dcc,Adam22,Rgs7bp,Lrfn5,Gabrb2,Ptprs,Slitrk1,Plppr4,Nlgn1,Clstn2,Lrrc4,Grin2a,Chrna9,Kcnd3,Gsg1l
HP_KYPHOSIS	0.569692	0.927681	0.217614	0.966091	4920	351	Gjb1,Myh3,Tgfb1,Slc18a3,Col1a1,Sox11,Col1a2,Fa2h,Fkbp10,Fbn2,Tbx2,Stac3,Trpv4,Aebp1,Csf1r,Kcnn3,Itga7,Ctdp1,Tubb4a,Pmp22,Papss2,Sdhc,Wnt1,Ky,Chrng,Sil1,Bin1,Idua,Scarb2,Col2a1,Kif22,Cant1,Tfap2a,Tbl2,Trmt10a,Bgn,Fgfr3,Mmp2,Man2b1,Zmpste24,Atp7a,Cplx1,Actl6b,Rbm28,Smarcal1,Fuca1,Fgfrl1,Mpz,Col6a2,Lmna,Puf60,Chst14,Wdr81,Ccdc8,Hgd,Gtf2ird1,Nelfa,Syt2,Plod1,Letm1,Hacd1,Mesd,Lfng,Gtf2i,Megf8,Ppib,Dvl3,Slc39a13,Smarcd1,Pomt1,Aga,Ccdc22,Recql4,Fars2,Tmem43,Myl2,Col12a1,Naa10
GOCC_CILIARY_BASE	0.569755	0.927681	-0.29363	-0.917325	2188	22	Spaca9,Cep126,Prkacb,Ift88
GOMF_STEROL_TRANSFER_ACTIVITY	0.570018	0.927681	0.331325	0.922201	3463	19	Stard5,Apob,Abca1,Abcg5,Stard3,Apoe,Pltp
GOBP_REGULATION_OF_ENDOTHELIAL_CELL_DEVELOPMENT	0.570022	0.927681	0.351119	0.922568	3414	15	Tnf,Cldn5,Tnfrsf1a
GOCC_LIPID_DROPLET	0.570145	0.927681	0.255604	0.942783	3998	75	Rbp1,Gimap7,Hsd17b11,Cldn11,Alox15,Apob,Lipe,Abhd4,Rsad2,Cidea,Syngr2,Anxa2,Lss,Pnpla7,Hsd3b7
HP_TETRAPLEGIA	0.570173	0.927681	0.312321	0.928224	3566	25	Fgfr1,Arx,Mrap,Galc,Dpyd
GOMF_NUCLEOCYTOPLASMIC_CARRIER_ACTIVITY	0.570338	0.927681	-0.282775	-0.925258	2091	27	Ranbp6,Xpo7,Nutf2,Kpna6,Ipo11,Xpo4,Nup214,Kpna4,Cse1l,Xpo1,Ran,Kpna1,Hikeshi,Ipo5,Xpo5
GOBP_VENTRICULAR_CARDIAC_MUSCLE_CELL_MEMBRANE_REPOLARIZATION	0.570446	0.927681	-0.302472	-0.912121	2238	19	Kcne2,Scn4b,Kcne1
GOBP_MEMBRANE_PROTEIN_INTRACELLULAR_DOMAIN_PROTEOLYSIS	0.570472	0.927681	0.327589	0.922844	3492	20	Tgfb1,Mmp7,Rela,Psenen,Aph1a,Rhbdd1,Sppl2b,Psen2
HP_PARKINSONISM	0.570485	0.927681	-0.220575	-0.948503	1553	97	Slc18a2,Pde10a,Nr4a2,Vps13c,Gabra1,Ap5z1,Scn1a,Dnajc6,Plau,Lyst,Atp6ap2,Scn1b,Fmr1,Coq2,Ppp2r2b,Sorl1,Eif2ak2,Abca7,Scn2a,Sigmar1,Chmp2b,Vps13a,Snca,Tbk1,Gigyf2,Scn9a,Prkn,Dnajc12,Uchl1,Gabrg2,Dnajc13,Xpr1,Twnk,Vps35,Slc39a14,Slc30a10,Wdr45,Mecp2,Cat
GOBP_POSITIVE_REGULATION_OF_STEM_CELL_DIFFERENTIATION	0.570531	0.927681	0.357206	0.919617	3360	14	Foxc1,Gata4,Tacstd2,Nkx2-5,Tgfb2
GOBP_MITOTIC_G2_M_TRANSITION_CHECKPOINT	0.570611	0.927681	-0.282699	-0.92501	2092	27	Cdkn1a,Chek1,Zfp830,Donson
GOBP_TRNA_THREONYLCARBAMOYLADENOSINE_METABOLIC_PROCESS	0.570625	0.927681	0.378202	0.916827	3348	11	Cdk5rap1,Mto1,Tprkb,Pus1,Osgep
GOCC_INTRINSIC_COMPONENT_OF_PRESYNAPTIC_ACTIVE_ZONE_MEMBRANE	0.570651	0.927681	0.363093	0.918209	3355	13	Cplx3,P2ry1,P2rx1,Lrfn3,Ntng1
GOBP_REGULATION_OF_CYCLIN_DEPENDENT_PROTEIN_KINASE_ACTIVITY	0.570702	0.927681	0.252634	0.944335	4039	81	Hhex,Cks1b,Tfap4,Egfr,Ccnf,Pkd1,Plk1,Cdk5rap1,Cks2,Cdkn2a,Cdkn2b,Cebpa,Pkd2
GOBP_POSITIVE_REGULATION_OF_EPIDERMAL_CELL_DIFFERENTIATION	0.57086	0.927681	0.341314	0.922414	3439	17	Foxc1,Sult2b1
GOMF_ANTIOXIDANT_ACTIVITY	0.570868	0.927681	0.260942	0.937905	3930	64	S100a9,Prxl2c,Nqo1,Mgst2,Ltc4s,Gstm7,Lpo,Gpx7,Gstk1,Apoe,Gpx4,Selenos,Ptgs1,Prdx4,Gpx3,Cygb,Gsto2
GOBP_METANEPHRIC_TUBULE_DEVELOPMENT	0.571023	0.927681	0.350833	0.921817	3420	15	Pkd1,Fat4,Pkd2,Wwtr1
HP_GENERALIZED_ONSET_SEIZURE	0.571094	0.927681	-0.196106	-0.970389	975	259	Nubpl,Usp27x,Rps6ka3,Mbd5,Rorb,Prickle1,Piga,Hace1,Gabra1,Agtr2,Gabbr2,Scn1a,Dmxl2,Ngly1,Nus1,Hcn1,Acsl4,Pura,Ash1l,Kcna1,Dmd,Satb2,Cacnb4,Zeb2,Atad3a,Med23,Cnksr2,Nexmif,Slc9a6,Scn1b,Atp1a1,Hivep2,Prrt2,Kcnma1,Ostm1,Xk,Coq5,Dpm3,Yeats2,Plaa,Med13,Dync1h1,Glb1,Ppp3ca,Dyrk1a,Rsrc1,Dpm2,Mplkip,Edc3,Cdkl5,Ptrh2,Taok1,Mapk10,Dnm1l,Wdr26,Tnik,Cask,Kcnq5,Scn2a,Plcb1,Grin2a,Stx1b,Ercc3,Cux2,Cog2,Frrs1l,Extl3,Usp9x,Nfkb2,Gabrb3,Bub1b,Slc35a3,Ctnnd2,Rab11a,Mapk1,Scn9a,Scn8a,Gck,Kif1a,Clcn2,Cltc,Mettl23
GOBP_MITOCHONDRIAL_RNA_PROCESSING	0.57119	0.927681	0.350676	0.921404	3421	15	Cdk5rap1,Trmt10a,Trmt10b,Mto1
HP_ABNORMALITY_OF_THE_CALF_MUSCULATURE	0.571206	0.927681	-0.242274	-0.940453	1832	56	Ar,Popdc3,Myf6,Cidec,Dysf,Pomk,Kcna1,Dmd,Sgca,Des,Capn3,Fktn,Dpm3
GOBP_REGULATION_OF_CELLULAR_RESPIRATION	0.571281	0.927681	-0.300384	-0.91673	2215	20	Opn3,Nos2
GOBP_ENERGY_HOMEOSTASIS	0.571389	0.927681	-0.272925	-0.927204	2072	31	Nr4a3,Mfsd2a,Pask,Lepr,Sgip1,Irx3,Mlxipl,Pik3ca,Edn2
HP_PROTRUDING_EAR	0.571447	0.927681	0.235831	0.951445	4358	141	Myh3,Tbx4,Col3a1,Scarf2,Gjb3,Fgfr1,Smpd4,Arx,Wnt7a,Dhx37,Bin1,Pik3cd,Lgi4,Antxr1,Col4a1,Tbl2,Ednra,Igf2,Col6a2,Chst14,Knstrn,Ccdc8,Gtf2ird1,Speg,Slc1a4,Nkap,Bmp4,Gtf2i,Megf8,Pomt1,Mab21l1,Ext1,Shank3,Kdsr,Gtf2h5,Ptpn11
GOBP_REGULATION_OF_NATURAL_KILLER_CELL_ACTIVATION	0.571476	0.927681	0.336707	0.92358	3457	18	Il18,Fgr,Tyrobp,Axl,Il23a,Stat5b,Gas6,Rhbdd3
GOBP_REGULATION_OF_VASCULAR_ENDOTHELIAL_GROWTH_FACTOR_RECEPTOR_SIGNALING_PATHWAY	0.571584	0.927681	-0.284817	-0.923401	2099	26	Vegfc,Mmrn2,Tmem204,Tnmd,Ptpn1,Niban2,Prkcb,Fgf10
GOBP_NEGATIVE_REGULATION_OF_DEFENSE_RESPONSE_TO_VIRUS	0.571641	0.927681	0.336675	0.923491	3458	18	Fgl2,Dhx58,Tarbp2,Tspan6,Nlrx1,Htra1
HP_ACTION_TREMOR	0.571848	0.927813	0.238668	0.949466	4289	126	Gjb1,Nkx6-2,Gjc2,Th,Cars2,Thg1l,Ctdp1,Tubb4a,Pmp22,Mag,Pik3cd,Scarb2,Pex10,Stub1,Tbp,Pnpla6,Sema6b,Mpz,Lama1,Kif1c,Brat1,Knstrn,Atn1,Fars2,Vldlr,Gch1,Gtf2h5,Dnajc19,Cstb,Ercc8,Akt1,Abhd12,Nkx2-1,Fxn,Fbxo7,Kcnj10,Itm2b,Bscl2
HP_BULBAR_SIGNS	0.572021	0.927813	0.341062	0.921733	3446	17	Gfap,Gsn
GOBP_MICROTUBULE_DEPOLYMERIZATION	0.572156	0.927813	0.288813	0.930752	3706	36	Map6d1,Trpv4,Mid1ip1,Kif18b,Map1a,Map1s,Spef1,Apc2,Arhgef2,Camsap3,Stmn3,Cib1,Nckap5l,Stmn4,Clasp1,Spast,Ccsap
GOCC_SITE_OF_POLARIZED_GROWTH	0.572202	0.927813	-0.205037	-0.95485	1267	161	Ngfr,Nrsn1,Shank2,Rtn4r,Pcdh9,Flrt3,Tenm2,Cpeb4,Trpc5,Unc5c,Cbl,Kif20b,Nrp1,Epha4,Apbb2,Cdk5r1,Nefl,Dicer1,Fmr1,Slc2a13,Gpm6a,Map1b,Tshz3,Fxr1,Trak2,Ptprs,Ngef,Setx,Pi4k2a,Cdkl5,L1cam,Hsp90ab1,Adcy10,Fscn3,Rufy3,Elavl4,Atcay,Sigmar1,Ctnnd1,Snca,Ighmbp2,Syap1,Cttn,Usp9x,Abi1,Kif5c,Cxadr,Fry,Ptbp2,Dscam,Rasgrf1
GOBP_INNER_CELL_MASS_CELL_PROLIFERATION	0.572259	0.927813	-0.340394	-0.89997	2363	12	Gins1,Prpf19,Palb2
GOBP_NEUROTRANSMITTER_RECEPTOR_TRANSPORT_ENDOSOME_TO_PLASMA_MEMBRANE	0.572338	0.927813	0.389653	0.918465	3326	10	Scrib
HP_NAIL_DYSPLASIA	0.572346	0.927813	0.239237	0.946235	4279	119	Clec7a,Col7a1,Fzd2,Wnt5a,Gjc2,Arx,Wnt7a,Srebf1,Dsp,Lpar6,Abca1,Kif22,Tfap2a,Antxr1,Gli1,Msx1,Evc,Plec,Cplx1,Fgfrl1,Gjb2,Il17ra,Prkaca,Bmp4,Letm1,Itga6,Dvl3,Recql4,Slc39a4,Shank3,Nhp2,Sost,Gtf2h5,Lama3
GOMF_CYCLIN_DEPENDENT_PROTEIN_KINASE_ACTIVITY	0.572574	0.928039	0.313876	0.923434	3569	24	Cdk2,Cdkl4,Ccnk,Cdk4,Cdk1,Cdk10,Cdkl2,Cdk16
HP_PULMONARY_ARTERY_DILATATION	0.572782	0.928137	0.305551	0.923851	3627	27	Col3a1,Efemp2,Bgn,Tgfbr2,Actl6b
GOCC_POLYSOME	0.572876	0.928137	0.274792	0.933806	3788	47	Rpl18,Vim,Rpl8,Calr,Rpl11,Unk,Rpl6,Larp6,Rwdd1,Ago2,Rpl19,Rps21,Rpl18a,Rps23,Naa38,Eef2,Gcn1,Eif2ak4
HP_ABNORMAL_SHOULDER_MORPHOLOGY	0.573026	0.928137	0.253748	0.9415	4048	77	Myh3,Col1a1,Scarf2,Col1a2,Trpv4,Aebp1,Lgi4,Tbl2,Trmt10a,Atp7a,Actl6b,Enpp1
HP_APLASIA_HYPOPLASIA_OF_THE_EAR	0.573042	0.928137	-0.219034	-0.950176	1521	103	Dlk1,Mbd5,Edn1,Tsr2,Pole,Sema3e,Psmd12,Bmp2,Poc1a,Fbxo11,Cenpj,Msx2,Plcb4,Rspry1,Abhd5,Pik3ca,Polr1c,Map1b,Fktn,Tcof1
GOBP_POSITIVE_REGULATION_OF_OSTEOBLAST_DIFFERENTIATION	0.573178	0.928137	0.274621	0.933225	3790	47	Sox11,Fbn2,Hgf,Sfrp2,Nppc,Fbxo5,Cebpa,Wwtr1,Gdpd2
GOBP_POSITIVE_REGULATION_OF_CELL_CYCLE_PROCESS	0.573278	0.928137	0.223405	0.955929	4693	231	Kcna5,Sphk1,Espl1,Gtse1,Ccn2,Wnt5a,Neurog1,Fam83d,Egfr,Cdk2,Atad5,Anapc11,Cxcr5,Chek2,Fbxo5,Pkd2,Egf,Zfp385a,Dlgap5,Arid3a,Gli1,Nusap1,Ranbp1,Rpl23,Xrcc3,Dmrt1,Msx1,Tgfa,Ube2c,Trp53,Sirt2,Foxo4,Cnot10,Cd28,Aif1,Bax,Pkp4,Pcbp4,Cenpv,Pagr1a,Pdgfrb,Plagl1,Wiz,Igf2,Prkaca,Mdm2,E2f1,Mdm4,Cradd
GOMF_INTRAMEMBRANE_LIPID_TRANSPORTER_ACTIVITY	0.573335	0.928137	0.316634	0.923627	3564	23	Tmem30b,Abcb4,Ano6,Abca1,Abca4
GOBP_P38MAPK_CASCADE	0.573348	0.928137	0.281188	0.929618	3755	41	Sphk1,Ncf1,Zfp36l1,Hgf,Ezr
HP_ORAL_MUCOSAL_BLISTERS	0.573692	0.928551	0.377293	0.914624	3366	11	Col7a1,Jup,Dsp,Plec
HP_ABNORMAL_SHAPE_OF_THE_PALPEBRAL_FISSURE	0.574365	0.9294	0.298516	0.928539	3660	31	Kif15,Ehmt1,Ube2t,Fance,Fancc,Rad51,Xrcc2,Puf60
GOBP_BILE_ACID_SIGNALING_PATHWAY	0.574437	0.9294	-0.339997	-0.898921	2372	12	Slc10a1,Abcg8,Cideb
GOBP_CARDIAC_MUSCLE_CELL_PROLIFERATION	0.574556	0.9294	0.281877	0.928052	3752	40	Foxc1,Tbx2,Erbb4,Tgfbr3,Fgfr2,Gli1,Tgfbr2
GOBP_REGULATION_OF_DNA_BINDING_TRANSCRIPTION_FACTOR_ACTIVITY	0.574764	0.9294	0.218059	0.962898	4923	328	S100a9,Cyp1b1,Sphk1,Sfrp5,Rab7b,Fzd2,Wnt5a,Neurog1,Jup,Kit,Itgb2,Id3,Trim5,Syk,Foxs1,Rnf25,Zic2,Il18,Tnf,Card14,Pla2g10,Trim25,Tnfrsf11a,Pkd1,Pycard,Cd40,Wnt1,Btk,Cmklr1,Nlrc5,Tnfsf4,Oprd1,Foxj1,Amh,Cdkn2a,Cactin,Pkd2,Pparg,Heyl,Hck,Pink1,Dap,Traf5,Ripk1,Hmox1,Plpp3,Enpp1,Trim27,Mapk3,Camk2a,Commd7,Otulin,Parp10,Rela,Mavs,Glis2,Adcy8,Ptgis,Hes6,Alk,Sting1,Wwp2,Myd88,Tlr4,Anxa3,Sgk3,Nfkbia,Rps6ka4,Smad7,Trim6,Fzd4,Tab1,Rnf31,Ccdc22,Ddr2,Mad2l2,Cx3cr1,Slco3a1,Neurod1,Prkcq,Erbin,Nod1
GOMF_METALLOPEPTIDASE_ACTIVITY	0.574764	0.9294	0.237553	0.949623	4331	131	Enpep,Adam18,Naaladl1,Cndp1,Cpz,Adamtsl4,Adamts7,Mmp15,Adamts10,Erap1,Rnpepl1,Adamts8,Adamts9,Mmp13,Mmp10,Mmp7,Cpd,Metap1d,Rce1,Mmp2,Zmpste24,Adamtsl1,Adamts4,Adamts6,Vash1,Adamts15,Eif3f,Mep1a,Vash2,Brcc3,Ece2,Anpep
GOMF_CHLORIDE_TRANSMEMBRANE_TRANSPORTER_ACTIVITY	0.574772	0.9294	0.250999	0.943551	4100	84	Ano2,Gabrq,Clic5,Slc12a4,Slc12a8,Slc22a3,Fxyd1,Slc26a4,Slc26a6,Slc12a7,Slc12a3,Ano6,Slc12a9,Glra2,Ano8,Gabrr1,Slc12a2,Ttyh2,Gabra5,Slc6a3,Slc26a5,Slc1a4,Ano4,Slc26a1,Slc6a4,Clic4
HP_BROAD_TOE	0.574926	0.9294	-0.231121	-0.939421	1737	71	Abcc9,Wdpcp,Psmd12,Bmp2,Gata6,Sumf1,Nek1,C2cd3,Satb2,Zeb2,Bcor,Meis2,Med13,Nog,Rlim,Fgf10
GOBP_REGULATION_OF_POSITIVE_CHEMOTAXIS	0.574931	0.9294	0.323602	0.923977	3540	21	Casr,Angpt2,Cdh13,F2rl1,S1pr1
GOBP_REGULATION_OF_ESTABLISHMENT_OF_PROTEIN_LOCALIZATION_TO_MITOCHONDRION	0.575139	0.929592	0.262436	0.933832	3941	60	Bid,Srebf1,Fzd5,Ube2j2,Bbc3,Pink1,Ppp3cc,Trp53,Bag3,E2f1,Rac2,Leprot,Rnf31,Usp36,Casp8,Gsk3a,Sae1,Bcl2,Prkaa1
GOBP_REGULATION_OF_SPINDLE_CHECKPOINT	0.575346	0.929782	-0.334002	-0.903391	2370	13	Ccnb1,Tpr,Mad2l1,Mad2l1bp,Dusp1,Dync1li1
GOBP_2_OXOGLUTARATE_METABOLIC_PROCESS	0.575672	0.930165	0.344756	0.919521	3468	16	Aadat,Adhfe1,D2hgdh,Kyat3,Idh2
HP_ANOREXIA	0.57587	0.930299	0.257528	0.941023	4018	71	Tgfb1,Ccr1,Erap1,Mrap,Arg1,Cdkn2a,Scarb2,Cdkn2b,Mefv,Calr,Acat1,Trp53,Fli1,Hmgcl,Irf2bp2,Alpl
GOBP_RENAL_SODIUM_EXCRETION	0.575938	0.930299	0.335866	0.921271	3484	18	Npr1,Agtr1a,Gnai2,Oxt
HP_PERSONALITY_CHANGES	0.576022	0.930299	0.296247	0.928994	3689	32	Trem2,Lmnb1,Grn,Tbp,Pnpla6,Atp7b,Tyrobp
HP_MALE_REPRODUCTIVE_SYSTEM_NEOPLASM	0.57621	0.930348	0.273708	0.933529	3821	48	Cdh1,Mrap,Dhx37,Cdkn2a,Chek2,Rad51,Nr5a1,Wt1,Gata4,Trp53,Stk11,Fli1,Mad1l1,Igf2,Mdm2
HP_ABNORMAL_VISUAL_FIXATION	0.576392	0.930348	0.368744	0.913351	3383	12	Aspa,Cnga3
GOBP_NUCLEOSIDE_TRIPHOSPHATE_METABOLIC_PROCESS	0.57645	0.930348	0.254781	0.937326	4033	74	Tgfb1,Gimap7,Nme3,Trem2,Smpdl3a,Pid1,Samhd1,Pink1,Ldhc,Enpp1,Ak4,Uckl1,Dguok,Dnajc30,Rhoq,Cad,Antkmt,Eno1,Sphk2,Ak7,Ppara,Flcn,Gtpbp1,Ada,Vps9d1
GOCC_STEREOCILIUM_BUNDLE	0.576497	0.930348	-0.262262	-0.922309	2030	36	Fscn2,Dcdc2a,Ush1c,Dock4,Ido1,Cdc14a,Eps8l2,Cib2,Calb1,Pvalb,Myo1c,Myo7a
GOBP_PROSTAGLANDIN_SECRETION	0.576502	0.930348	-0.327979	-0.904745	2369	14	Edn1,Nos2,Ptges
HP_CHOLESTATIC_LIVER_DISEASE	0.576589	0.930348	0.37625	0.912095	3383	11	Hsd3b7,Ccdc115,Vipas39,Akr1d1,Hadha,Notch2,Dhcr7,Shpk
HP_WRIST_FLEXION_CONTRACTURE	0.576733	0.930437	0.368632	0.913074	3385	12	Myh3
HP_BRITTLE_HAIR	0.576887	0.930439	0.304902	0.921888	3653	27	Krt71,Cdh3,Lpar6,Zmpste24,St14,Asl,Slc25a24,Rps23,Gtf2h5
HP_ALACRIMA	0.576982	0.930439	0.355524	0.915285	3398	14	Sox10,Fgfr2,Fgfr3,Slc12a2,Cldn10
GOBP_REGULATION_OF_MITOTIC_SISTER_CHROMATID_SEGREGATION	0.577159	0.930439	0.28135	0.926319	3769	40	Usp44,Cdk5rap2,Cdc20,Plk1,Pttg1,Fbxo5,Xrcc3
GOBP_REGULATION_OF_CELL_PROJECTION_SIZE	0.577226	0.930439	-0.360888	-0.903861	2417	10	Cdhr5,Ush1c,Nefl
GOBP_REGULATION_OF_DENDRITIC_SPINE_MORPHOGENESIS	0.577233	0.930439	-0.25732	-0.927531	2002	40	Arc,Epha4,Cdk5r1,Caprin2,Ppfia2,Actr2,Pten,Ngef,Nlgn1,Dnm1l,Cux2,Abi2
HP_MILD_MICROCEPHALY	0.57727	0.930439	0.37613	0.911805	3387	11	Aspa,Sdhaf1,Thoc6,Larp7,Sdhd,Sdhb
GOBP_STEROL_TRANSPORT	0.577881	0.930927	-0.223824	-0.94726	1624	88	Adipoq,Pon1,Ttc39b,Mttp,Osbpl8,Cftr,Abca8b,Abcg8,Apoa4,Nus1,Gramd1b,Lipc,Stard4,Apoa1,Vps4b
GOBP_NEGATIVE_REGULATION_OF_LIPID_METABOLIC_PROCESS	0.577987	0.930927	0.254525	0.938803	4053	75	Apod,Sphk1,Cyp7a1,Ceacam2,Tnf,Slc27a1,Acadvl,Ceacam1,Acacb,Cidea,Pik3ip1,Ormdl3,Adra2a,Apoe,Gpld1,Pde3b,Fmc1,Alk,Akr1c18,Appl2,Abca2,Ppp2r5a
HP_MORNING_MYOCLONIC_JERKS	0.57803	0.930927	-0.350935	-0.901656	2388	11	Prickle1,Gabra1,Cacnb4
HP_HODGKIN_LYMPHOMA	0.578161	0.930927	0.33909	0.916404	3483	17	Col14a1,Cdkn2a,Chek2,Trp53,Mdm2,Klhdc8b,Fasl
GOBP_NUCLEOBASE_CONTAINING_SMALL_MOLECULE_CATABOLIC_PROCESS	0.5782	0.930927	-0.261849	-0.920857	2036	36	Nudt1,Entpd3,Cda,Adprm,Upp1,Dpys,Xdh,Nt5c,Galt,Upb1
HP_ABSENT_TOE	0.57839	0.930927	0.252065	0.939031	4094	79	Sox11,Chst11,Fgfr1,Trpv4,Kcnn3,Sall1,Wnt7a,Dll4,Sall4,Fgfr2,Cplx1,Pthlh,Actl6b,Sf3b4,Fgfrl1,Lmna,Puf60,Nelfa,Letm1,Smarcd1,Chsy1,Ntng1
HP_ABNORMAL_CIRCULATING_CARBOHYDRATE_CONCENTRATION	0.578462	0.930927	-0.245344	-0.937306	1879	52	Nubpl,Ndufaf1,Cox6a2,Ndufaf4,Acat2,Il6,Galt,Pnpla8,Itpr3,Dcxr,Foxred1,Aifm1,Pdhx,Bcs1l,Ndufs1
Gemma_GSE10415_7_Brain_Regions_in_20_Inbred_Strains_of_Laboratory_Mice_StrainOrLine_BALB.cByJ_Up	0.578465	0.930927	0.208966	0.973429	5495	795	Tdo2,Col1a1,Gpr84,Col7a1,Sphk1,Sfrp5,Bst2,Tmem98,Slc15a3,Dcn,Aspa,Fcer1g,Ccn2,Ccdc163,Cd74,Cdh3,Col1a2,Ctsz,Cmtm3,Myc,Stab2,Fkbp10,Fbxo4,Acss1,Dennd2a,Gsn,Mpeg1,Rbm47,Copz2,Sparc,Adi1,Shmt1,Ifi35,Erap1,Psat1,Ccl19,Trem2,Rnpepl1,Cand2,Cd63,Tlr1,Mtss1,Tnip2,Pycard,Ppp1r3b,Olfml3,Zfp422,Thumpd2,Cers2,Slc7a2,Lrrc1,Sult1e1,Lpar6,Pdlim1,Mrpl33,Ucp3,Cnga3,Lzts2,Ndrg1,Ptpn6,Hspb3,Alkbh3,Aqp5,Bok,Fbxo5,Myo9b,Vkorc1,Carhsp1,Smim3,Rab20,Rcvrn,Tlnrd1,Egf,Antxr1,Nusap1,S100a11,Vat1,Tmem176b,Arpc1b,Cdca4,Col4a1,Phlda3,Tmem203,Cpd,Exo5,Ttc23,Xrcc3,Acad12,Cnn3,Isoc1,Trmt10a,Rpl11,Mettl16,Slc2a1,Terf1,Klf2,Pdgfra,Acat1,Traf5,Ddx31,Prl2a1,Trp53,Wrnip1,Tprn,Cdx2,Lpar1,Ccno,Tbp,Mpzl1,Jrk,Tmcc3,Dock1,Pdcl3,Sdf2l1,Rbm28,Zmynd8,Cd9,Adamts4,Atp13a1,Prdx4,Ppan,Nr2f2,Slc50a1,Acbd6,Calu,Irf2bp2,Rsbn1l,Pdgfrb,Cst12,Ap3b1,Txndc5,Ptpn13,Bcar3,Tyrobp,Ddx17,Rab27b,Afap1l2,Cpsf1,Pde8a,Eci3,Pafah1b3,Sdsl,Fbxl20,Atp1b3,Fam114a2,Pecr,Diablo,Rpl14,Ccdc17,Snapin,Tns1,Nfkbia,Tmem242,Creg1,Vill,Cad,Dpy19l1,Ddost,Nav2,Cyb5r3,Itga6,Il33,Hcrt,Psmd5,Srsf4,Rpl4,Smad7,Ppp2r5a,Trim6,Alb,Clic4,Fasl,Myl1,Ctnna1,Tmem43,Cryz,Pcna,Cxcr2,Zbtb5,Pla2g2a,Prpsap1,Tgfb2,Lap3,Aldh4a1,Frrs1,Vegfb,Galnt2,Tex261,Snx33,Gsr,Kdsr,Wnt8b,Rnaseh2b,Fut11,Pstk,Prpsap2,Fbxo2,Ctss,Ctdsp2,Mfsd1,Ppfia1,Lrig1,Eif3l,Acaa2,Parpbp
HP_STROKE	0.578521	0.930927	0.240484	0.942965	4287	111	Col3a1,Nppa,Tnnt2,Rnf213,Ass1,Mfap5,F2,Tgfbr3,Calr,Col4a1,Myh11,Tbl2,Gata4,Trp53,Tgfbr2,Zmpste24,Enpp1,Smarcal1,Nr2f2,Lmna,Vhl,Gucy1a1,Nkx2-5,Gtf2ird1,Brcc3,Myd88,Gtf2i,Mypn,Nos3,Gys1,Cst3,Tgfb2,Xylt1,Agxt,Ercc8,Snap29,Htra1,Jak2,Smad4,Prkch,Xylt2,Ccm2
HP_ANKYLOBLEPHARON	0.578743	0.930927	-0.333423	-0.901824	2384	13	Frem2,Irf6,Bcor,Ercc5,Ercc3,Ripk4,Rax
GOBP_POSITIVE_REGULATION_OF_FILOPODIUM_ASSEMBLY	0.578865	0.930927	-0.292016	-0.912282	2223	22	Tenm2,Nrp1,Mien1,Fmr1,Gpm6a,Neurl1a,Nlgn1
GOMF_HISTONE_DEACETYLASE_BINDING	0.578947	0.930927	-0.223727	-0.946849	1627	88	Hspa1a,Klf4,Hes1,Mier3,Satb2,Cry1,Phf6,Nacc1,Bcor,Nudt21,Traf6,Hic1,Bex4,Nr2c1,Rbbp4,Hsp90ab1,Brms1,Nrip1,Akap8l,Ccnd1,Cbx5,Wdtc1
GOBP_REGULATION_OF_T_CELL_DIFFERENTIATION_IN_THYMUS	0.579069	0.930927	0.329693	0.917659	3518	19	Vnn1,Foxj1,Zc3h8,Bmp4,Clptm1,Gli2,Ada,Erbb2,Shh,Ihh
HP_EPISODIC_VOMITING	0.579225	0.930927	-0.311325	-0.90599	2302	17	Krit1,Zeb2,Coq2,Cpox,Alg11,Pdcd10,Pnpla8
HP_ABNORMAL_RESPIRATORY_MOTILE_CILIUM_MORPHOLOGY	0.57924	0.930927	-0.350464	-0.900445	2393	11	Cfap300,Dnajb13,Ccdc40,Cfap298
GOBP_PROTON_TRANSPORTING_TWO_SECTOR_ATPASE_COMPLEX_ASSEMBLY	0.579458	0.930927	0.367934	0.911343	3401	12	Ccdc115,Fmc1,Pip4p1,Oxa1l,Tmem9
HP_CHOLANGITIS	0.579482	0.930927	-0.350349	-0.900152	2394	11	Dcdc2a,Rfxap,Cldn1
GOBP_VENTRICULAR_TRABECULA_MYOCARDIUM_MORPHOGENESIS	0.579485	0.930927	0.374957	0.908962	3400	11	Dll4,Bmpr1a,Tgfb2,Notch1,Chd7,Tgfbr1,Hey2
GOBP_NEGATIVE_REGULATION_OF_AMYLOID_FIBRIL_FORMATION	0.579485	0.930927	0.375057	0.909204	3400	11	Apoe,Cryab,Iapp
HP_NEUTROPENIA_IN_PRESENCE_OF_ANTI_NEUTROPIL_ANTIBODIES	0.579521	0.930927	-0.338787	-0.895721	2393	12	Fas,Rfxap,Pgm3
GOBP_PROTEIN_LOCALIZATION_TO_CELL_SURFACE	0.579529	0.930927	0.264659	0.933254	3934	58	Tnf,Erbb4,Wnt11,Egf,Fgf7,Stx3,Jam3,Ap3b1,Tyrobp,Fcnb,Mesd,Leprot,Abca2,Gga1,Map1a,Snx33,Ric3,Akt1,Vcl,Usp4,Gga3
GOMF_STRUCTURAL_CONSTITUENT_OF_CYTOSKELETON	0.579544	0.930927	0.256751	0.935843	4039	70	Gfap,Sorbs3,Tubb4a,Vim,Tuba8,Dsp,Tubb2b,Sptb,Arpc1b,Tubb1,Sptbn4,Plec,Bfsp1,Actl6b,Tubb6,Krt19,Add3,Vill,Actl7b
GOBP_MYOBLAST_PROLIFERATION	0.579629	0.930927	0.367764	0.910922	3402	12	Kcna5,Hgf
GOMF_CALCIUM_CATION_ANTIPORTER_ACTIVITY	0.579852	0.931142	-0.360101	-0.901889	2428	10	Slc24a2,Slc24a4,Slc24a1
HP_LIMB_PAIN	0.580032	0.931173	0.31929	0.920395	3572	22	Tgfb1,Col1a1
HP_ABNORMAL_TEMPER_TANTRUMS	0.580079	0.931173	0.387386	0.913121	3371	10	Tubb2b,Taco1,Sim1,Ctnnb1,Adnp,Ndn
GOBP_POSITIVE_REGULATION_OF_MEIOTIC_CELL_CYCLE	0.58014	0.931173	0.36747	0.910194	3405	12	Wnt5a,Dmrt1,Msx1,Sirt2
GOBP_POSITIVE_REGULATION_OF_MEMBRANE_DEPOLARIZATION	0.58045	0.931528	-0.349991	-0.899232	2398	11	Alox12,Myoc,Kdr,Mllt11,Cck,Ank3,Parp1
GOMF_NUCLEOSIDE_DIPHOSPHATE_KINASE_ACTIVITY	0.580731	0.931835	-0.338385	-0.894658	2398	12	Ak5,Dtymk,Nme7
GOBP_PHYSIOLOGICAL_CARDIAC_MUSCLE_HYPERTROPHY	0.580867	0.93191	-0.289634	-0.913774	2197	23	Edn1,Sorbs2,Rgs4,Agtr2
HP_HYPERACUSIS	0.580991	0.931966	0.367102	0.909282	3410	12	Gm2a,Tbl2,Gtf2ird1,Gtf2i
GOBP_PHOSPHOLIPID_TRANSPORT	0.581103	0.932002	-0.23222	-0.937842	1758	69	Atp8b4,Mttp,Osbpl8,Abcg8,Slc4a1,Apoa4,Mfsd2a,C2cd2l,Trpc5,Xkr4,Apoa1,Pitpnm1,Atp11c,Ano3,Scp2d1,Plekha3,Abca3,Plekha8,Abca7
GOCC_OXIDOREDUCTASE_COMPLEX	0.581239	0.932075	0.250149	0.939086	4138	83	Ncf2,Cybb,Cyba,Bckdha,Ncf1,Sdhc,Ndufs7,Nox4,Gmpr,Ndufb11,Ndufb7,Ndufa3,Gldc,Mrps36,Pdha1,Uqcrh,Uqcrq,Kat2a,Ndufb10,Cyc1,Sdhd,Sdhb,Rrm1,Gcsh,P4hb,Ndufa2,Ndufc2,Ndufs3,Pdk2,Ndufb2,Uqcrfs1
GOBP_PHOSPHOLIPASE_C_ACTIVATING_G_PROTEIN_COUPLED_RECEPTOR_SIGNALING_PATHWAY	0.581427	0.932106	-0.226716	-0.937834	1702	78	Gna14,Drd5,Htr2a,Edn1,Oprm1,F2rl3,Lpar3,Oprk1,Chrm1,Actn2,Galr2,F2r,Hcrtr2,Cckbr,Nmbr
GOBP_NEGATIVE_REGULATION_OF_HORMONE_SECRETION	0.581437	0.932106	0.266335	0.9319	3933	55	Cartpt,Fam3d,Psmd9,Il11,Srebf1,Crh,Nmb,Sfrp1,Npff,Adra2a
HP_ABNORMAL_THALAMIC_MRI_SIGNAL_INTENSITY	0.581646	0.932275	0.338517	0.914856	3504	17	Cp,Trem2,Ptcd3,Nf2,Akt1,Smo,Sufu
HP_VENTRICULAR_TACHYCARDIA	0.581751	0.932275	0.280581	0.923785	3799	40	Dsg2,Jup,Dsp,Slc12a3,Acadvl,Hcn4,Gnai2,Ndufb11,Casq2,Cacna1s,Tmem43,Myl2,Naa10,Scn10a
GOBP_VESICLE_CARGO_LOADING	0.581854	0.932275	-0.326508	-0.900688	2391	14	Sec24d,Sec24b,Mia3
GOMF_BICARBONATE_TRANSMEMBRANE_TRANSPORTER_ACTIVITY	0.5819	0.932275	-0.32228	-0.901202	2333	15	Cftr,Slc4a1,Slc4a10
GOMF_ACETYLCHOLINE_BINDING	0.582143	0.932522	0.386785	0.911705	3383	10	Chrnd,Chrnb1
HP_ACROCYANOSIS	0.582243	0.932535	-0.31633	-0.901844	2314	16	Rps6ka3,Col5a1,Rnaseh2a,Elp1
HP_ABNORMALITY_OF_THE_CEREBRAL_VENTRICLES	0.582348	0.932535	0.21037	0.970276	5416	635	Cdca7,Slc18a3,Col3a1,Zic3,Slc29a3,Gfap,Tctn1,Nde1,Sox11,Rnf213,Dock8,Plg,Fgfr1,Six3,Stac3,Lrrc56,Sox2,Tsen34,Dnai1,Trpv4,Csf1r,Slc6a9,Cdk5rap2,Zic2,Psat1,Ctdp1,Arx,Dcx,Adgrg1,Trem2,Tnfrsf11a,Dok7,Tuba8,Dhx37,Vangl1,Usp18,Ehmt1,Fat4,Ube2t,Foxj1,Tubb2b,Inpp5e,Mag,Idua,Cdkn2a,Dnaaf5,Dll4,Galc,Pik3cd,Tsen15,Chek2,Pex10,Gcdh,Samhd1,Eml1,Fance,Egf,Eif2s3x,Antxr1,Fgfr2,Mks1,Vangl2,Zic1,Fancc,Col4a1,Rad51,Arsi,Cox20,Evc,Hsd17b4,Jam3,Slc2a1,Ifih1,Rsph1,Zmynd10,Xrcc4,Bgn,Lmnb2,Dchs1,Grn,Pex1,Trp53,Kirrel3,Fgfr3,Ccno,Fli1,Man2b1,Tgfbr2,Ctsc,Cplx1,Polr2a,Sf3b4,D2hgdh,Camk2a,Zfp423,Fgfrl1,Vps51,Xrcc2,Tsen54,Pdgfrb,Dnah1,Lama1,Igf2,Tyrobp,Aspm,Thoc6,Mdm2,Puf60,Chst14,Ndufb11,Knstrn,Wdr81,Rac3,Fam111a,Hepacam,Chd3,Mtm1,Slc20a2,Bmp4,Taf13,Letm1,Tmem216,Gli2,Smarcd1,Smg9,Pomt1,Ccdc22,Recql4,Fars2,Mad2l2,Mab21l1,Col4a2,Ext1,Emg1,Naa10,Nid1,Col18a1,Dync2i1,Slc25a24,Pdha1,Hnrnpu,Lonp1,Tprkb,Hs6st2,Wdr73,Zfp335,Pax6,Shank3,Pafah1b1,Nf2,Dnmt1,Rnaseh2b,Rnaseh2c,Yy1,Gtf2h5
GOBP_REGULATION_OF_ASTROCYTE_DIFFERENTIATION	0.58242	0.932535	-0.299605	-0.903476	2285	19	Bmp2,Hes1,Prpf19,Epha4,Il6
HP_GENERALIZED_CEREBRAL_ATROPHY_HYPOPLASIA	0.582626	0.93262	-0.332272	-0.89871	2400	13	Scn1a,Hcn1,Scn1b,Scn2a,Stx1b,Scn9a
GOBP_CELLULAR_RESPONSE_TO_VASCULAR_ENDOTHELIAL_GROWTH_FACTOR_STIMULUS	0.582656	0.93262	0.266548	0.929626	3943	54	Foxc1,Sphk1,Dcn,Vcam1,Nrp2,Cd63,Dll4,Pik3cd,Pdgfra,Gab1,Rela,Pdgfrb
HP_ABNORMALITY_OF_THE_PULMONARY_VASCULATURE	0.582742	0.93262	0.234785	0.946132	4436	140	Col3a1,Bcl11b,Myrf,Sox10,Fgfr1,Lrrc56,Dnai1,Foxj1,Efemp2,Dnaaf5,Dll4,Tbl2,Wt1,Rsph1,Myh7,Zmynd10,Bgn,Gata4,Ccno,Tgfbr2,Rras,Rit1,Actl6b,Stra6,Nr2f2,Dnah1,Lmna,Vhl,Nkx2-5,Gtf2ird1,Dgcr8,Ltbp4,Lfng,Gtf2i,Fadd,Dvl3,Crtap,Lztr1,Naa10,Dll3,Ntng1,Pax6
GOMF_TRANSMEMBRANE_RECEPTOR_PROTEIN_PHOSPHATASE_ACTIVITY	0.583064	0.932862	0.359527	0.90919	3428	13	Ptprc,Ptpro,Ptpn6
GOMF_CYCLIN_DEPENDENT_PROTEIN_SERINE_THREONINE_KINASE_REGULATOR_ACTIVITY	0.58319	0.932862	-0.258745	-0.920422	2039	38	Cdkn1a,Ccnb1,Ccna2,Ccne2,Ccnj,Ccne1,Cdk5r1,Ccnyl1
GOBP_ATRIAL_SEPTUM_DEVELOPMENT	0.583306	0.932862	0.342778	0.914244	3514	16	Wnt5a,Wnt11,Gata4,Mdm4,Nkx2-5,Tgfb2,Smo,Gja5,Zfpm1,Notch2,Hey2
HP_TIBIAL_TORSION	0.583501	0.932862	-0.310277	-0.902939	2319	17	Gabra1,Scn1a,Hcn1,Scn1b,Scn2a,Stx1b,Scn9a
HP_CUTANEOUS_SYNDACTYLY_OF_TOES	0.583556	0.932862	-0.325937	-0.899112	2398	14	Bcor,Dyrk1a,Myh8,Nog,Ep300,Fgf9
GOBP_POSTSYNAPTIC_MODULATION_OF_CHEMICAL_SYNAPTIC_TRANSMISSION	0.583596	0.932862	-0.331994	-0.89796	2404	13	Ghrl,Dcc,Ppp3ca,Usp8,Plcb1
GOBP_SPHINGOMYELIN_METABOLIC_PROCESS	0.583602	0.932862	0.353839	0.910948	3437	14	Smpd4,Pemt,Smpd2,Ormdl3,Sptlc2,Abca2
GOBP_GLOMERULUS_DEVELOPMENT	0.583654	0.932862	0.266867	0.928227	3948	53	Foxc1,Enpep,Angpt2,Mtss1,Ptpro,Foxj1,Heyl,Wwtr1,Wt1,Pdgfra,Kirrel3,Gpr4,Pdgfrb
HP_PROGRESSIVE_MUSCLE_WEAKNESS	0.583721	0.932862	0.27019	0.925307	3886	49	Sil1,Bin1,Pex26,Pex10,Plec,Myh7,Pex1,Mief2,Cryab,Col6a2,Pex16,Speg,Ltbp4,Polg2,Pex2,Pcna,Col12a1,Ldb3
HP_SUPRAVENTRICULAR_ARRHYTHMIA	0.583795	0.932862	-0.224144	-0.938107	1685	82	Abcc9,Kcne2,Sema3a,Tnnc1,Scn4b,Myl4,Bmp2,Gata6,Actn2,Scn3b,Slc19a2,Smad3,Nup155,Scn1b,Des,Xk
GOBP_REGULATION_OF_SYNAPTIC_VESICLE_ENDOCYTOSIS	0.583878	0.932862	-0.337772	-0.893038	2411	12	Slc17a7,Vamp4,Nlgn1,Dnm1l,Ppp3cb,Dgkq
GOBP_RESPONSE_TO_MISFOLDED_PROTEIN	0.584023	0.932875	0.321241	0.917235	3596	21	Stub1,Sdf2l1,Rnf5,Aup1,Ube2w,Derl1,Atxn3,Vcp,Bag6,Tor1a
GOBP_REGULATION_OF_STEROID_METABOLIC_PROCESS	0.58415	0.932875	0.241675	0.938499	4289	104	Gal,Cyp7a1,Agtr1a,Kit,Adm,Tspo,Tnf,Srebf1,Apob,Acadvl,H6pd,Tm7sf2,Acacb,Stub1,Lss,Nr5a1,Gpam,Ephx2
GOBP_TISSUE_REGENERATION	0.584242	0.932875	0.263906	0.930599	3966	58	Apod,Igfbp1,Gsn,Sox2,Klk6,Wnt7a,Erbb4,Ninj2,Gata4,Tgfbr2,Cd9,Dusp10,Tarbp2
GOBP_REGULATION_OF_CALCIUM_MEDIATED_SIGNALING	0.584245	0.932875	0.265949	0.93055	3952	55	Tbc1d10c,Homer3,Syk,Tnf,Trem2,Cmklr1,Slc8a2,Cdh13,Tmbim4,Cd4,Erbb3
GOBP_CENTROMERE_COMPLEX_ASSEMBLY	0.584628	0.933344	-0.272908	-0.918689	2144	30	Cenpa,Cenpe,Cenpn,Cenpk,Rnf4,Itgb3bp,Cenpu,Cenpq,Rbbp4,Cenpw
HP_RESPIRATORY_INSUFFICIENCY	0.584789	0.933459	0.213189	0.963652	5220	449	Myh3,Scn4a,Slc18a3,Col1a1,Col3a1,Agtr1a,Kit,Col1a2,Fkbp10,Fgfr1,Stac3,Lrrc56,Dnai1,Trpv4,Slc6a9,Itga7,Smpd4,Slc26a4,Trem2,Ccnf,Pmp22,Dok7,Abcb4,Erbb4,Trmu,Csf2ra,Usp18,Chrng,Mtmr14,Fat4,Bin1,Foxj1,Pex26,Efemp2,Dnaaf5,Galc,Exosc8,Bche,Pik3cd,Col2a1,Pon3,Galk1,Pex10,Prph,Chrnd,Chrnb1,Lyrm7,Cant1,Fgfr2,Pon2,Ndufs7,Unc93b1,Col11a1,Plec,Rsph1,Myh7,Zmynd10,Cdc45,Pex1,Inppl1,Fgfr3,Ccno,Orai1,Sars2,Plcb3,Mlycd,Ptcd3,Gpx4,Sf3b4,Stra6,Bag3,Cryab,Tsen54,Mpz,Csf2rb,Dnah1,Plagl1,Col6a2,Lmna,Itga3,Erbb3,Gaa,Ndufb11,Knstrn,Dnm2,Pex16,Speg,Syt2,Mtm1,Ltbp4,Myd88,Plod1,Hacd1,Mars1,Lfng,Polg2,Mypn,Pex2,Pomt1,Rnf168,Myl1,Tmem43,Pfn1,Myl2,Col12a1,Dync2i1,Dll3,Slc25a24,Pdha1,Iba57,Abcb11,Lonp1
HP_ABNORMALITY_OF_THE_CEREBELLAR_VERMIS	0.58488	0.93346	0.223404	0.951656	4757	223	Gjb1,Slc18a3,Foxc1,Tctn1,Sox11,Fa2h,Plg,Fgfr1,Tsen34,Fdxr,Thg1l,Psat1,Adgrg1,Dok7,Pcgf2,Sil1,Gucy2e,Fat4,Inpp5e,Srpx2,Exosc8,Tsen15,Tfap2a,Mks1,Zic1,Col4a1,Cox20,Evc,Grid2,Xrcc4,Dchs1,Sema6b,Zfp423,Vps51,Acy1,Tsen54,Lama1,Igf2,Tulp1,Wdr81,Pex16,Atn1,Bmp4,Tmem216,Smarcd1,Smg9,Pomt1,Ccdc22,Rbm10,Mab21l1,Nid1,Dync2i1,Slc25a24,Wdr73,Pafah1b1
HP_BILATERAL_PTOSIS	0.585119	0.933699	0.279995	0.921855	3821	40	Gsn,Stac3,Aebp1,Col2a1,Plec
GOBP_CELLULAR_AMINO_ACID_BIOSYNTHETIC_PROCESS	0.585245	0.933757	0.25858	0.929414	4029	64	Serinc5,Aspa,Ass1,Adi1,Shmt1,Psat1,Enoph1,Cln3,Dpyd,Ggt1,Bcat1,Ilvbl,Gpt,Glud1,Asl,Aspg,Mtr,Agxt2,Agxt,Glul,Nat8l
HP_VELOPHARYNGEAL_INSUFFICIENCY	0.585629	0.934226	0.337424	0.911902	3528	17	Cdh1,Msx1,Tubb6,Sf3b4,Thoc6,Dgcr8,Bmp4
GOBP_MATING_BEHAVIOR	0.585815	0.934251	0.327764	0.91229	3559	19	Th,Ppp1r9b,Oxt,Ppp1r1b,Thra,Hexb
HP_UPPER_LIMB_MUSCLE_WEAKNESS	0.585826	0.934251	0.258448	0.928942	4033	64	Scn4a,Dok7,Ky,Mtmr14,Bin1,Lipe,Galc,Chrnd,Chrnb1,Myh7,Mpz,Lmna,Vhl,Dnm2,Plod1,Pomt1,Tmem43,Ldb3,Nf2
Gemma_GSE73798_Molecular_profile_of_ketamine_in_comparison_to_memantine_and_phencyclidyne_and_other_psychotropic_drugs_[mouse_hippocampus]_timepoint_2.hours_Down	0.585961	0.934251	0.337234	0.911387	3530	17	Ifitm1,Rab34,Lmna,Nr1d1,Egfl7,Hddc2,Get4,Cirbp
GOCC_RNA_POLYMERASE_II_TRANSCRIPTION_REGULATOR_COMPLEX	0.586031	0.934251	-0.208	-0.955339	1375	145	Fos,Myf6,E2f2,Junb,Ascl2,Ing2,Taf4b,Nfyb,Dr1,Med18,Runx3,Npas2,Creb1,Taf5,Hand1,Smad3,Rfxap
GOBP_POSITIVE_REGULATION_OF_DNA_BINDING_TRANSCRIPTION_FACTOR_ACTIVITY	0.586258	0.934251	0.224816	0.95016	4726	205	S100a9,Sphk1,Rab7b,Fzd2,Wnt5a,Neurog1,Jup,Kit,Itgb2,Trim5,Rnf25,Zic2,Il18,Tnf,Card14,Trim25,Tnfrsf11a,Pycard,Cd40,Wnt1,Btk,Oprd1,Amh,Pparg,Pink1,Traf5,Ripk1,Plpp3,Trim27,Camk2a,Rela,Mavs,Adcy8,Alk,Sting1,Myd88,Tlr4,Anxa3,Rps6ka4,Trim6,Fzd4,Tab1,Rnf31,Ddr2,Cx3cr1,Slco3a1,Neurod1,Prkcq,Nod1,Trim8,Rps27a,Terf2ip,Flot1,Hipk2,Smarca4,Irak3,Akt1,Jak2,Arhgef2,Esr1,Ntrk1,Lamtor5,Prkch,Il10,Bcl10,Smo,Cebpg
HP_EEG_WITH_FOCAL_SPIKES	0.586272	0.934251	0.384786	0.906993	3407	10	Adgrg1,Srpx2,Pdha1,Lonp1
HP_ABNORMAL_SKIN_MORPHOLOGY_OF_THE_PALM	0.586314	0.934251	0.224397	0.951845	4737	214	Myh3,Tbx4,Slc18a3,Col7a1,Pkp1,Sox11,Tsen34,Kcnn3,Rin2,Smpd4,Dok7,Dsp,Ehmt1,Krt1,Pex26,Tsen15,Pex10,Tfap2a,Fgfr2,Plec,Pkdcc,Pex1,Mst1,Fgfr3,Ctsc,Cplx1,Rit1,Pnpla6,Adamtsl1,Fgfrl1,Vps51,Gjb2,Tsen54,Rspo1,Puf60,Chst14,Pex16,Plod1,Bmp4,Letm1,Slc39a13,Pex2,Smarcd1,Rbm10,Ext1,Naa10,Slc25a24,Pdha1,Lonp1,Rps23,Kdsr,Xylt1,Yy1,G6pc3,Lama3,Smarca4,Nectin4
GOBP_GLYCOSPHINGOLIPID_BIOSYNTHETIC_PROCESS	0.586362	0.934251	0.314004	0.915954	3645	23	Ugt8a,Fa2h,Gal3st1,St3gal1,St6galnac6
HP_BUTTERFLY_VERTEBRAE	0.586616	0.9344	0.384728	0.906858	3409	10	Sox2,Alg12,Haao,Stag2
GOBP_REGULATION_OF_GLUTAMATE_SECRETION	0.586635	0.9344	0.358626	0.906913	3449	13	Trh,Ntsr1
HP_SYMPTOMATIC_SEIZURES	0.586845	0.934511	0.31398	0.915885	3648	23	Tnfrsf11a,Mrap,Tbx19,Fam111a,Glud1,Slc16a1,Pomc,Vdr
HP_SYNCOPE	0.586884	0.934511	-0.227392	-0.934714	1762	74	Abcc9,Kcne2,Sema3a,Tnnc1,Scn4b,Bves,Gata6,Clcnka,Thpo
Cembrowski_HippoSeq_ca2__VS__ca3_d-ca3_v	0.587084	0.934686	0.297581	0.917667	3717	30	Fgf5,Cacng5,Stard5,Prss23,Eepd1,Gpr12,Ctsc,Lman2,Vcan,Rgs14,Dusp5,Sostdc1,Necab2
GOBP_REGULATION_OF_MICROVILLUS_ORGANIZATION	0.587267	0.934835	-0.336934	-0.890822	2425	12	Cdhr5,Ush1c
GOBP_INOSITOL_PHOSPHATE_BIOSYNTHETIC_PROCESS	0.587474	0.934888	-0.288404	-0.909891	2222	23	Plcg2,Mas1,Gper1,Ipmk,Fgf2,Snca,Hrh1,Ppip5k1,Pth1r
GOMF_MITOGEN_ACTIVATED_PROTEIN_KINASE_BINDING	0.587479	0.934888	-0.275323	-0.917421	2148	29	Dusp6,Dusp4,Dusp7,Ace,Tpr,Ptprj,Dusp1
GOMF_TRNA_BINDING	0.587626	0.934977	0.269414	0.922648	3912	49	Thg1l,Trmu,Eif2s3x,Trnau1ap,Trmt10a,Sars2,Trmt10b,Eef1a1,Eefsec,Dars2,Mars1,Fars2,Pstk,Farsa,Elp3,Pus1,Mettl1,Nat10,Eif2ak4,Yrdc,Trmt1
HP_HYPOPITUITARISM	0.587881	0.935099	-0.212018	-0.951256	1464	125	Ccdc141,Sema3a,Tacr3,Dusp6,Ucp2,Pole,Slc7a7,Sema3e,Flrt3,Dcaf17,Lepr,Srd5a3,Dcc,Zswim6,Lhx4,Pou3f4,Pik3ca,Madd,Fgf8,Grm7,Kmt2a,Gnas,Prepl,Polr3a,Dyrk1a,Herc2,Tert,Tmco1,Fgf17,Gas1,Efl1
HP_CURLY_EYELASHES	0.587882	0.935099	0.346499	0.910429	3521	15	Fzd2,Wnt5a
HP_FATIGABLE_WEAKNESS_OF_SKELETAL_MUSCLES	0.588031	0.935194	0.297449	0.917259	3723	30	Scn4a,Dok7,Chrnd,Chrnb1,Orai1
HP_AXIAL_MUSCLE_WEAKNESS	0.588437	0.935659	0.323785	0.912128	3602	20	Bin1,Myh7,Cryab,Lmna,Speg,Pomt1
GOBP_NECROTIC_CELL_DEATH	0.588503	0.935659	0.273415	0.920203	3879	45	Tspo,Tnf,Slc6a13,Bok,Ripk1,Trp53,Slc6a6,Bax,Ppif,Alkbh7,Hebp2,Tlr4,Fadd,Fasl
Oligodendrocyte_Progenitor Cell_Darmanis_PNAS_2015	0.588948	0.936189	0.341065	0.909675	3548	16	Has2,Sh2d4a,Pdgfra,Rab31,Galr1,Xylt1,Crispld2
HP_LYMPHOMA	0.589101	0.936189	0.25018	0.933333	4161	80	Kit,Myc,Usb1,Col14a1,Cdkn2a,Chek2,Il2rg,Cr2,Xrcc4,Trp53,Cd28,Mdm2,Myd88,Cd81,Nthl1,Klhdc8b,Recql4,Fasl,Nhp2,Ada,Prkcd,Bcl2,Bcl10,Trp63,Kif11,Tnfrsf1b,Stat3,Lrba,Wipf1,Tet2,Rb1,Mlh1,Srsf2,Blm
GOBP_POSITIVE_REGULATION_OF_EPIDERMIS_DEVELOPMENT	0.589106	0.936189	0.326788	0.909572	3579	19	Foxc1,Sult2b1,Tmem79
GOBP_ENDODERM_FORMATION	0.589239	0.936258	0.275606	0.920123	3865	43	Col7a1,Sox17,Itgb2,Sox2,Mmp15,Itga7
GOBP_NEGATIVE_REGULATION_OF_CELLULAR_AMIDE_METABOLIC_PROCESS	0.589383	0.936267	0.235945	0.943693	4440	132	Igfbp5,Sphk1,Eif4ebp1,Zfp36l2,Shmt1,Mov10,Zfp36l1,Shfl,Bin1,Inpp5e,Calr,Dapk3,Spon1,Ormdl3,Mettl16,Bank1,Unk,Apoe,Cnot10
HP_ABNORMALITY_OF_THE_SUPRAORBITAL_RIDGES	0.589425	0.936267	0.250882	0.932669	4168	78	Sox11,Fgfr1,Agpat2,Arx,Pex26,Pik3cd,Pex10,Pparg,Antxr1,Fgfr2,Zic1,Pitx2,Rbmx,Gata4,Pex1,Fgfr3,Gata5,Pdgfrb,Knstrn,Nkx2-5,Pex16
HP_ABNORMAL_MORPHOLOGY_OF_THE_CHOROIDAL_VASCULATURE	0.58958	0.936355	0.323355	0.910919	3609	20	Fbn2,Fbln1,H2-K1,Apoe,Enpp1,Xylt1,Agxt,Xylt2,Ccm2,Cfhr1,Mapkapk3
GOBP_NOREPINEPHRINE_TRANSPORT	0.589744	0.936355	0.323308	0.910784	3610	20	Slc22a3,Crh,Oxt,Adra2a,Adra2b,Adra2c,Slc6a3,P2ry1
GOBP_HIGH_DENSITY_LIPOPROTEIN_PARTICLE_ASSEMBLY	0.589883	0.936355	0.352275	0.906922	3474	14	Lcat,Abca1,Apoe,Zdhhc8,Prkaca
HP_DYSDIADOCHOKINESIS	0.58992	0.936355	0.279791	0.916837	3850	39	Gjb1,Fa2h,Tubb4a,Cln5,Grid2,Xrcc4,Pdgfrb,Wdr81,Slc20a2,Atn1
GOBP_EAR_DEVELOPMENT	0.59016	0.936355	0.232305	0.943944	4545	149	Fzd2,Wnt5a,Neurog1,Esrp1,Tifab,Ntn1,Chrna10,Sox2,Sparc,Naglu,Lrp10,Wnt1,Kcnk3,Fat4,Col2a1,Cebpa,Tfap2a,Fgfr2,Zic1,Col11a1,Msx1,Esrrb,Ddr1,Dchs1,Tprn,Cthrc1,Stra6,Cxcl14,Mapk3,Gjb2,Pdgfrb,Tbx18,Gabra5,Ptk7
HP_LETHARGY	0.590289	0.936355	0.232299	0.943919	4546	149	Aspa,Nde1,Krt8,Fgfr1,Th,Bckdha,Six3,Ass1,Rpl18,Zic2,Bnc2,Slc5a5,Slc22a5,Usp18,Rpl35,Acadvl,Cdkn2b,Lyrm7,Ndufs7,Rpl11,Slc2a1,Rpl27,Dpyd,Hmgcl
GOBP_REGULATION_OF_BRANCHING_INVOLVED_IN_URETERIC_BUD_MORPHOGENESIS	0.590292	0.936355	-0.308555	-0.897929	2346	17	Six4,Agtr2,Wnt2b,Nog
HP_PARAKERATOSIS	0.590376	0.936355	-0.320288	-0.895632	2367	15	Rhbdf2,Mbtps2,Cldn1,Pik3ca,Tgm1,Il36rn
GOBP_CEREBRAL_CORTEX_CELL_MIGRATION	0.590378	0.936355	-0.267806	-0.916425	2122	32	Ccdc141,Cdk5r1,Pou3f3,Lamb1,Srgap2,Htr6
HP_FUNCTIONAL_ABNORMALITY_OF_THE_GASTROINTESTINAL_TRACT	0.590379	0.936355	0.208655	0.969275	5571	747	Gjb1,Scn4a,Tbx4,Tgfb1,Serping1,Slc18a3,Col1a1,Pstpip1,Ccr1,Ddc,Col7a1,Col3a1,F10,Aspa,Ccn2,Kit,Fa2h,Sox10,Myc,Plvap,B2m,Dock8,Sp110,Cdh1,Fgfr1,Six3,Stac3,Tsen34,Gfi1b,Egfr,Cars2,Slc6a9,Zic2,Erap1,Sall1,Arx,Dcx,Stxbp2,Adgrg1,Trem2,Tubb4a,Pmp22,Pcgf2,Sdhc,F2,Ciita,Ky,Srebf1,Dsp,Lmnb1,Ehmt1,Nrtn,Cdkn2a,Dll4,Galc,Srpx2,Pik3cd,Scarb2,Tsen15,Cdkn2b,Fgg,Mefv,Prph,Gcdh,Chrnd,Pla2g4a,Irf2bpl,Vwf,Qdpr,Tfap2a,Arpc1b,Myh11,Stub1,Cenpt,Msx1,Tbl2,Itgb3,Rpl11,Plec,Wt1,Oplah,Timm22,Pdgfra,Myh7,Ascl1,Ripk1,Hsd3b7,Mst1,Trp53,Kirrel3,Stk11,Fgfr3,Man2b1,Tgfbr2,Tbp,Atp7a,Cplx1,Actl6b,Cthrc1,Tubb6,Enpp1,Polr2a,Atp7b,Slc12a2,Camk2a,Fgfrl1,Idh2,Tnfrsf1a,Cryab,Tsen54,Mpz,Pdgfrb,Ap3b1,Gabra5,Slc6a3,Tyrobp,Gp9,Mdm2,Puf60,Add3,Knstrn,Hps1,Irf5,Gucy1a1,Gtf2ird1,Dguok,Pex16,Ccr6,Syt2,Ltbp4,Slc1a4,Myd88,Tlr4,Plod1,Atn1,Bmp4,Nfkbia,Letm1,Carmil2,Polg2,Gtf2i,Mypn,Ddost,Cdk4,Slc6a8,Gli2,Ctns,Smg9,Dnajb6,Ccdc22,Recql4,Abcd1,Fars2,Fasl
GOCC_DNA_POLYMERASE_COMPLEX	0.590587	0.936503	0.326419	0.908546	3588	19	Pole2,Pola2,Mcm3,Pold2,Pold4,Pold3,Polg2,Mad2l2,Pole4
HP_ANKLE_CLONUS	0.590794	0.936503	0.297502	0.91213	3747	29	Fa2h,Adgrg1,Galc,Stub1,Capn1,Abcd1,Kif5a
Gemma_GSE102965_Learned_Helplessness_Regulates_Synapse_Related_LncRNAs_in_Mouse_Hippocampus_treatment_nonlearned.helplessness.training_Up	0.590795	0.936503	-0.314928	-0.897847	2348	16	Hsph1,Elavl4,Pak1,Ube2b,Nefh,Zbtb40,Klhl24,Ccpg1,Psd3,Rab21
HP_SKELETAL_MUSCLE_ATROPHY	0.591084	0.936503	0.214054	0.96099	5210	406	Gjb1,Myh3,Scn4a,Tgfb1,Slc18a3,Col7a1,Psmb8,Nde1,Sox10,Stac3,Trpv4,Itga7,Psat1,Trem2,Ccnf,Pmp22,Dok7,Erbb4,Ky,Naga,Chrng,Sil1,Sdhaf1,Bin1,Tubb2b,Mag,Ndrg1,Abca1,Sall4,Exosc8,Hspb3,Col2a1,Pon3,Lims2,Pex10,Prph,Chrnd,Chrnb1,Mks1,Pon2,Col4a1,Hspb8,Stub1,Arsi,Sptbn4,Plec,Myh7,Phka1,Lmnb2,Mst1,Atp7a,Sptlc1,Ccdc115,Pnpla6,Cd28,Rbm28,Polr2a,Rab7,Hexb,Bag3,Mpz,Col6a2,Lmna,Kif1c,Capn1,Erbb3,Prkaca,Wdr81,Dnm2,Lrsam1,Sting1,Dguok,Dcaf8,Speg,Syt2,Mtm1,Ltbp4,Dars2,Dnajb2,Mypn,Entpd1,Ctns,Slc39a13,Car8,Pomt1,Myh14,Fars2,Bbs2,Dhh,Kif5a,Tmem43,Vldlr,Pfn1,Col12a1,Bbs1
GOMF_RNA_POLYMERASE_II_TRANSCRIPTION_COREGULATOR_BINDING	0.591098	0.936503	-0.289274	-0.903714	2270	22	Ar,Pgr,Creb1,Usp11,Cnot2,Mtf2,Suz12,Thrb,Eed,Ctbp2,Hdac3
GOBP_MEMBRANE_LIPID_BIOSYNTHETIC_PROCESS	0.591184	0.936503	0.237342	0.936849	4398	117	Sphk1,Ugt8a,Fa2h,Gal3st4,Plpp2,Smpd4,Tnf,Acer2,Pemt,Cers2,Gal3st1,St3gal4,St3gal1,St6galnac6,Smpd2,Csnk1g2,Ormdl3,Elovl5,Asah2,Sptlc1,Plpp3,Cerkl,Tnfrsf1a,Degs2,Sptlc2,B3galt4,Hacd1,Elovl3,P2rx1,St6galnac5,Abca2
HP_HYPOPLASIA_OF_THE_ODONTOID_PROCESS	0.591187	0.936503	0.312886	0.912694	3675	23	Trpv4,Idua,Col2a1,Bgn,Lfng,Ddr2,Lonp1
HP_ABNORMALITY_OF_THE_DENTITION	0.591192	0.936503	0.209626	0.968943	5516	672	Myh3,Tbx4,Tgfb1,Col1a1,Clec7a,Foxc1,Col7a1,Col3a1,Scarf2,Bcl11b,Slc29a3,Ccn2,Fzd2,Wnt5a,Sox11,Jup,Cdh3,Car2,Col1a2,Sox10,Itgb2,Kiss1r,Fkbp10,Plg,Relt,Cdh1,Fgfr1,Six3,Sult2b1,Aebp1,Fgf3,Kcnn3,Xpa,Rin2,Usb1,Zic2,Espn,Adamts10,Ctdp1,Arx,Fam83h,Tnfrsf11a,Dmp1,Pcgf2,Dhx37,Dsp,Mmp13,Kif15,Ehmt1,Fat4,Idua,Ccdc28b,Col2a1,Lgi4,Eif2s3x,Tfap2a,Antxr1,Fgfr2,Mks1,Gli1,Pof1b,Col11a1,Msx1,Evc,Tbl2,Tgfa,Galnt3,Trmt10a,Plec,Pitx2,Ifih1,Xrcc4,Dchs1,Pex1,Fgfr3,Mmp2,Itgb6,Man2b1,Orai1,Ednra,Zmpste24,Ctsc,Thra,Cplx1,Gatad2b,Pthlh,Actl6b,Adamtsl1,Rbm28,Enpp1,Polr2a,Smarcal1,Hs6st1,Fuca1,Sh3bp2,Slc12a2,Fgfrl1,Vps51,Ankrd55,Gjb2,Ddb2,Pdgfrb,Ap3b1,Alpl,Il17ra,Igf2,Gabra5,Lmna,Kif1c,Ambn,Prkaca,Thoc6,Rspo1,Puf60,Gnrh1,Ndufb11,Irf5,Cdh23,Pax9,Ccdc8,Gtf2ird1,Nelfa,Fam111a,Ccr6,Chd3,Plod1,Bmp4,Grem2,Nfkbia,Letm1,Mesd,Gtf2i,Gli2,Ppib,Sobp,Itga6,Dvl3,Slc39a13,Smarcd1,Aga,Ndnf,Recql4,Fars2,Ddr2,Ext1,Naa10,Bbs1,Chsy1,Slc25a24,Lonp1,Tprkb,Ntng1,Nsmf,Wdr73,Shank3,Rps23,Nhp2,Sost,Xylt1,Plxnd1,Plekhm1,Yy1,Gtf2h5,Alx3,Cstb,Agxt,Lama3,Smarca4,Nectin4,Adat3,Cdon,Ptpn11,Ercc8,Apc2,Snap29,Akt1,Flcn,Traf3ip2
GOBP_PHOSPHATIDYLSERINE_METABOLIC_PROCESS	0.591307	0.936543	-0.274984	-0.916288	2162	29	Serinc2,Osbpl8,Serinc1,Mfsd2a,Pla2g5
GOBP_REGULATION_OF_GLUCOSE_IMPORT	0.591867	0.937155	-0.244628	-0.919989	1993	48	Opn3,Adipoq,Arpp19,Osbpl8
GOBP_MITOCHONDRIAL_FUSION	0.591972	0.937155	0.304041	0.912359	3745	26	Thg1l,Pid1,Vat1,Adck1,Bax,Bak1
GOBP_POSITIVE_REGULATION_OF_CELL_CYCLE_ARREST	0.592063	0.937155	0.256307	0.928504	4102	67	Gtse1,Cdk2,Chek2,Pkd2,Zfp385a,Arid3a,Rpl23,Trp53,Foxo4,Cnot10,Bax,Pcbp4,Plagl1,Prkaca,Mdm2,E2f1,Mdm4,Cradd,Cnot11
GOBP_NEGATIVE_REGULATION_OF_CARBOHYDRATE_METABOLIC_PROCESS	0.59218	0.937155	0.274208	0.917653	3876	44	Tgfb1,C1qtnf3,Cbfa2t3,Mst1,Trp53,Gckr,Enpp1,Selenos,Ddit4,Fam3a,Pgp
HP_DECREASED_LYMPHOCYTE_PROLIFERATION_IN_RESPONSE_TO_MITOGEN	0.592267	0.937155	0.335446	0.906556	3568	17	Ciita,Pik3cd,Il2rg,Knstrn,Rac2
GOBP_MATURATION_OF_LSU_RRNA	0.592495	0.937155	-0.286944	-0.905286	2241	23	Znhit3,Mak16,Znhit6,Ddx18,Gtpbp4,Rrp15,Nifk
HP_FOLLICULAR_THYROID_CARCINOMA	0.592548	0.937155	-0.346888	-0.891258	2448	11	Hras,Pik3ca,Usf3,Pten,Minpp1
GOBP_PROGESTERONE_METABOLIC_PROCESS	0.592574	0.937155	0.364409	0.902612	3478	12	Adm,Cyp17a1,Akr1c18,Akr1c6,Stat5b
GOBP_RNA_POLYADENYLATION	0.592582	0.937155	-0.253666	-0.92042	2044	41	Leo1,Tent4b,Tent4a,Nudt21,Papolg,Cpsf6,Cdc73,Cstf2,Ctr9,Virma,Wdr33,Tent2,Papola,Ahcyl1,Scaf8,Ssu72,Grsf1,Cpsf3
GOBP_PYRIMIDINE_NUCLEOSIDE_CATABOLIC_PROCESS	0.592593	0.937155	-0.334855	-0.885325	2447	12	Cda,Upp1,Dpys,Nt5c,Upb1
GOBP_METANEPHROS_MORPHOGENESIS	0.59292	0.937256	0.303817	0.911685	3751	26	Sall1,Pkd1,Foxj1,Pkd2,Wt1,Cited1,Pdgfrb,Bmp4
HP_ARNOLD_CHIARI_MALFORMATION	0.592963	0.937256	0.264065	0.926807	4027	56	Fgfr1,Sall1,Vangl1,Fgfr2,Mks1,Zic1,Tbl2,Cdc45,Fgfr3,Man2b1,Tgfbr2
HP_MEGALENCEPHALY	0.593112	0.937256	0.288305	0.921614	3805	35	Aspa,Six3,Zic2,Fgfr2,Fgfr3,Cradd,Hepacam,Gli2,Cdon,Mlc1
GOBP_REGULATION_OF_ALTERNATIVE_MRNA_SPLICING_VIA_SPLICEOSOME	0.593156	0.937256	-0.247077	-0.920641	2027	46	Sap18,Rbm24,Mbnl1,Rbm11,Mbnl2,Khdrbs2,Fmr1,Magoh,Fxr1,Rbm15,Celf3,Dyrk1a
HP_OVAL_FACE	0.59322	0.937256	-0.355691	-0.890844	2484	10	Hyou1,Sox18,Cask,Sh2b1
GOBP_POST_TRANSLATIONAL_PROTEIN_MODIFICATION	0.59327	0.937256	0.21764	0.955386	5024	307	Igfbp5,Psmb9,Psmb8,Igfbp3,Spp2,Mxra8,Igfbp1,Psme2,Fbxo4,Penk,Cp,Csf1,Klhl13,Klhl21,C3,Ccnf,Psmd9,Dmp1,Prss23,Timp1,Psmb10,Ankrd9,Fstl1,Apob,Serpinc1,Serpind1,Fgg,Neurl2,Asb13,Ano8,Fbxo6,Apoe,Igfbp4,Dcaf4,Fbxl18,Fbxw8,Ddb2,Calu,Gpld1,Ambn,Vhl,Fbxw4,Spsb3,Dscc1,Fbxl20,Asb18,Ccdc8,Eva1a,Dcaf8,Rab13,Vcan,Bmp4,Asb5,Mfge8,Psmd4,Golm1,Fem1a,Abca2,Psmd5,Alb,Crtap,Serpina1c,Psmd3,Ccdc22,Mepe,Psmb4,Wsb1,Cul9,Rhbdd1,Rab38,Cst3
GOMF_RETINOIC_ACID_BINDING	0.593287	0.937256	0.371492	0.900563	3481	11	Crabp2
GOCC_CHROMAFFIN_GRANULE	0.593669	0.9375	0.382776	0.902256	3450	10	Penk,Syt2,Dbh
HP_ABNORMALLY_OSSIFIED_VERTEBRAE	0.593813	0.9375	-0.307695	-0.895427	2360	17	Bmper,Dync2i2
GOBP_NEGATIVE_REGULATION_OF_INFLAMMATORY_RESPONSE	0.593836	0.9375	0.241898	0.932682	4334	99	C1qtnf3,Il22ra2,Metrnl,Ptprc,Pbk,Il13,Fcgr2b,Hgf,Krt1,Mefv,Alox5,Pparg,Il2,Nt5e,Grn,Apoe,Selenos,Otulin,Tnfrsf1a,Dusp10,Sharpin,Tnfaip8l2,Nr1d1,Ptgis
GOBP_CENTROSOME_SEPARATION	0.593841	0.9375	0.382753	0.9022	3451	10	Nde1,Ranbp1
GOBP_EOSINOPHIL_MIGRATION	0.593891	0.9375	0.345115	0.906792	3557	15	Ccl2,Dapk2,Ccl5,Lgals3,Cd300a
GOBP_NEGATIVE_REGULATION_OF_CHEMOKINE_PRODUCTION	0.594282	0.937967	0.331048	0.908057	3595	18	Apod,C1qtnf3
HP_ABNORMAL_BRONCHUS_PHYSIOLOGY	0.594414	0.937967	-0.355153	-0.889496	2489	10	Mplkip,Atrx,Ercc3
GOBP_CRANIOFACIAL_SUTURE_MORPHOGENESIS	0.594457	0.937967	0.356548	0.901657	3495	13	Neurog1,Tifab
HP_OPTIC_NERVE_COLOBOMA	0.59459	0.938035	0.33953	0.905581	3582	16	Inpp5e,Sall4,Spint2,Tmem216,Naa10,Pax6,Smo
GOBP_VENTRICULAR_SYSTEM_DEVELOPMENT	0.594756	0.938155	0.339508	0.905522	3583	16	Celsr2,Aqp1,Atp1b2,Kdm2b,Slc7a11
HP_HYDROCEPHALUS	0.594888	0.938221	0.219297	0.950008	4933	266	Cdca7,Zic3,Slc29a3,Gfap,Tctn1,Plg,Fgfr1,Six3,Lrrc56,Sox2,Dnai1,Trpv4,Csf1r,Zic2,Trem2,Tnfrsf11a,Vangl1,Ube2t,Foxj1,Inpp5e,Idua,Dnaaf5,Dll4,Galc,Gcdh,Eml1,Fance,Fgfr2,Mks1,Vangl2,Fancc,Col4a1,Rad51,Slc2a1,Rsph1,Zmynd10,Trp53,Fgfr3,Ccno,Man2b1,Tgfbr2,Cplx1,Sf3b4,Zfp423,Fgfrl1,Xrcc2
GOCC_EXOCYST	0.595088	0.938277	0.334903	0.905089	3585	17	Exoc3l,Sh3bp1
HP_CEREBELLAR_HYPOPLASIA	0.595104	0.938277	0.225876	0.945688	4739	189	Col3a1,Nde1,Plg,Fgfr1,Six3,Tsen34,Cars2,Csf1r,Ptf1a,Smpd4,Psat1,Adgrg1,Dhx37,Wnt1,Usp18,Sil1,Ehmt1,Tubb2b,Tsen15,Fgfr2,Mks1,Col4a1,Stub1,Arsi,Trmt10a,Jam3
GOBP_ORGAN_GROWTH	0.595462	0.9387	0.234841	0.938779	4487	131	Foxc1,Stc1,Sash3,Tbx2,Hlx,Bnc2,Ctdp1,Arx,Erbb4,Nppc,Tgfbr3,Fgfr2,Gli1,Acacb,Fgf7,Rarg,Evc,Wt1,Gata4,Adra1a,Fgfr3,Akap13,Tgfbr2,Zmpste24
HP_PHEOCHROMOCYTOMA	0.595692	0.938735	-0.278832	-0.912358	2184	27	Ret,Cdkn1a
GOBP_CELL_GROWTH	0.595704	0.938735	0.213961	0.958441	5240	396	S100a9,Igfbp5,Crabp2,Npr1,Tgfb1,Osgin1,Sphk1,Kazald1,Cxcl16,Igfbp3,Wnt5a,Sox17,Igfbp1,Agtr1a,Reg1,Ceacam2,Ntn1,Egfr,Igfbpl1,Ppp1r9b,Nrp2,Ctdp1,F2,Islr2,Sfrp2,Sgk2,Net1,Wnt11,Mag,N6amt1,Cdkn2a,Sema6c,Ceacam1,Pparg,Sh3bp4,Tiam1,Slit1,Sema3f,Rarg,Msx1,Dbnl,Ddr1,Wt1,Il2,Rasal1,Gata4,Adra1a,Trp53,Stk11,Plxna3,Cdhr2,Sfrp1,Akap13,Tgfbr2,Ogfr,Btg1,Sipa1,Cpne6,Apoe,Sema6b,Enpp1,Igfbp4
GOBP_OVULATION_CYCLE	0.595797	0.938735	-0.240922	-0.93214	1927	55	Adamts1,Egr1,Pgr,Oprm1,Npy5r,Mmp19,Zfp830
GOCC_NMDA_SELECTIVE_GLUTAMATE_RECEPTOR_COMPLEX	0.595846	0.938735	-0.354661	-0.888264	2495	10	Grin3b,Nlgn1,Grin2a
STARK_BRAIN_22Q11_DELETION	0.595935	0.938735	-0.346016	-0.889018	2462	11	Cdk5r1,Slc17a7
GOBP_RIBONUCLEOSIDE_CATABOLIC_PROCESS	0.596215	0.938956	-0.328008	-0.887177	2456	13	Cda,Upp1,Xdh
GOCC_PERIKARYON	0.596255	0.938956	0.23421	0.940502	4521	136	Nppa,Neurog1,Myo1d,Gjc2,Bglap,Penk,Th,Ntsr1,Ass1,Chrna10,Endog,Fzd5,Cnga3,Prph,Rcvrn,Crh,Slc8a2,Dbnl,Slc8a3,Npff,Atp7a,Cplx1,Cpne6,Dmwd,Sirt2
GOBP_POSITIVE_REGULATION_OF_CREB_TRANSCRIPTION_FACTOR_ACTIVITY	0.596497	0.938982	0.356021	0.900324	3507	13	Oprd1,Adcy8,Rps6ka4
GOMF_CYSTEINE_TYPE_PEPTIDASE_ACTIVITY	0.596694	0.938982	0.236637	0.934068	4439	117	Espl1,Capn8,Ctsz,Casp4,Usp44,Casp6,Pycard,Otud7b,Usp18,Casp9,Rce1,Sfrp1,Usp49,Ctsc,Ctsh,Otulin,Eif3f,Capn1,Desi1,Atg4b,Usp48,Casp3,Usp36,Ctss,Tnfaip3,Casp8,Usp4,Usp3,Mindy1,Usp42,Capns1,Atxn3,Casp1,Usp40,Zranb1
HP_COLITIS	0.596784	0.938982	0.292351	0.916777	3822	32	Tgfb1,Pstpip1,Stxbp2,Ciita,Oplah,Mst1
GOBP_MONOSACCHARIDE_METABOLIC_PROCESS	0.5968	0.938982	0.222256	0.946403	4848	222	Apod,C1qtnf3,Hk2,Igfbp3,Onecut1,Pgm5,Fut1,Sds,Tnf,Pck2,Ppp1r3b,Man2c1,Slc45a3,H6pd,Galk1,Fut4,Acacb,Rpia,Usf1,Esrrb,Slc2a1,Mst1,Trp53,Inppl1,Pdk4,Fggy,Man2b1,Zmpste24,Mlycd,Rbks,Gckr,Enpp1,Igfbp4,Epm2aip1,Selenos,Fuca1,Pcx,Src,Igf2,Gpld1,Brat1,Fut2,Gaa,Gsto2,Ppp1r3c,Fam3a,Pgp,Gpt
GOBP_NUCLEOTIDE_PHOSPHORYLATION	0.596836	0.938982	-0.213469	-0.940808	1546	112	Pgam2,Htr2a,Ak5,Slc4a1,Gapdhs,Dtymk,Tpr,Nupr1,Pfkfb2,Fbp1,Nup205,Nup155,Mlxipl,Eno2,Nme7,Nup50,Pklr,Pfkfb4,Prkag2,Eno3,Pgm2l1
HP_NEOPLASM_OF_THE_BREAST	0.596885	0.938982	0.251747	0.926163	4176	74	Cdh1,Sdhc,Col14a1,Cdkn2a,Cdkn2b,Chek2,Mefv,Fgfr2,Rad51,Xrcc3,Nqo2,Trp53,Stk11,Prlr,Idh2,Rela,Lmna,Mdm2,Cdk4,Nthl1,Fasl,Terf2ip,Casp8,Akt1,Esr1,Smad4,Prkcd
HP_ABNORMAL_LYMPHATIC_VESSEL_MORPHOLOGY	0.596903	0.938982	-0.345743	-0.888317	2466	11	Piezo1,Hras,Rasa1,Sox18,Flt4
GOMF_GENERAL_TRANSCRIPTION_INITIATION_FACTOR_BINDING	0.597367	0.939435	0.278056	0.915472	3901	40	Hhex,Ctdp1,Cand2,Ruvbl2,Trp53,Tbp,Thra,Drap1,Taf13,Gtf2a2
HP_SMALL_FACE	0.597442	0.939435	-0.216096	-0.939713	1587	104	Cenpe,Ghr,Sema3e,Psmd12,Tnni2,Cenpj,Ngly1,Limk1,Grhl3,Satb2,Hyou1,Lig4,Slc9a6,Bcor,Polr1c,Fmr1,Tcof1,Med13,Neb,Klhl41,Nog,Rlim
GOMF_DNA_BINDING_TRANSCRIPTION_REPRESSOR_ACTIVITY	0.597461	0.939435	0.226279	0.945354	4753	187	Nkx6-2,Hhex,Myc,Tcfl5,Tbx2,Foxs1,Vax2,Aebp1,Zfp536,Sall1,Arx,Foxq1,Zbtb12,Hinfp,Nacc2,Zfp219,Tfap2c,Tfec,Mafk,Pparg,Tfap2a,Ifi204,Heyl,Mypop,Msx1,Nr2f6,Ascl1,Cc2d1a,Cdx2,Nfatc2,Mndal,Rela,Sp2,Cc2d1b,Tbx18,Plagl1,Foxp4,Nr1d1,Irf8,Hes6
HP_RHABDOMYOLYSIS	0.597721	0.939467	0.29217	0.916212	3828	32	Tsen34,Ctdp1,Slc12a3,Acadvl,Tsen15
HP_ORGANIC_ACIDURIA	0.597749	0.939467	-0.232334	-0.92928	1858	65	Hpd,Ret,Tat,Sugct,Hlcs,Abcd4,Ppox
HP_PELVIC_KIDNEY	0.597752	0.939467	0.330075	0.905388	3616	18	Fgfr1,Tbl2,Stra6,Puf60,Gtf2ird1,Gtf2i
GOBP_NEGATIVE_REGULATION_OF_TYPE_2_IMMUNE_RESPONSE	0.59797	0.939526	0.382207	0.900914	3475	10	Hlx,Arg1,Anxa1,Il27ra
HP_ELEVATED_SERUM_ASPARTATE_AMINOTRANSFERASE	0.59797	0.939526	0.382078	0.900609	3475	10	Slc2a2,Pex16,Asl,Prkcd,Cog8
GOBP_REGULATION_OF_TUBE_SIZE	0.598169	0.939656	0.23705	0.933298	4441	115	Npr1,Kcna5,Foxc1,Nppa,Adrb3,Agtr1a,Adm,Egfr,Casr,Ptafr,Arhgap42,Fgg,Htr1d,Snta1,Klf2,Adra1a,F2rl1,Adra2a,Ednra,Smtnl2,Apoe,Adra2b,Adra2c,P2ry1,Gucy1a1,Bdkrb2,P2rx1,Dbh,Nos3,Slc6a4,Bbs2,Ext1,P2ry2,Gch1
GOCC_WNT_SIGNALOSOME	0.598233	0.939656	-0.353936	-0.886448	2505	10	Lrp5,Fzd1,Reck,Wnt2,Gsk3b,Adgra2,Dvl1,Apc,Ctnnb1,Lrp6
HP_ABNORMALITY_OF_THE_EXTRINSIC_PATHWAY	0.598644	0.940096	-0.333381	-0.881427	2472	12	Dpm1,Srd5a3,Pmm2,Dpm2,Mgat2
GOBP_CELLULAR_RESPONSE_TO_CHOLESTEROL	0.598878	0.940096	0.355248	0.89837	3521	13	Cyp7a1,Gpld1,Mlc1,Smo,Inhba,Lrp6,Dag1
HP_ABNORMAL_AORTIC_ARCH_MORPHOLOGY	0.598884	0.940096	-0.259498	-0.909644	2146	35	Dlk1,Sema3e,Gata6,Jmjd1c,Hira,Bcor,Ufd1,Wdr26,Sec24c,Flt4,Ess2,Ep300,Arvcf,Kras
HP_EMG_NEUROPATHIC_CHANGES	0.599046	0.940096	0.28155	0.913396	3891	37	Gjb1,Pmp22,Hspb3,Hspb8,Myh7,Atp7a
GOBP_MAST_CELL_MIGRATION	0.599049	0.940096	0.350113	0.901354	3528	14	Kit,Rin3,Pik3cd,Rac2,Vegfb,Stat5b
GOBP_HISTAMINE_TRANSPORT	0.599126	0.940096	-0.327533	-0.885894	2468	13	Slc22a2,Edn1
GOBP_RUFFLE_ASSEMBLY	0.599145	0.940096	0.276971	0.915678	3924	41	Stap1,Rhog,Eps8l1,Cspg4,Sh3bp1,Dbnl,Inppl1,Aif1,Tacstd2,Mtss2,Carmil2,Pfn1,Plekhm1,Rdx,Icam1,Cyfip1
GOBP_CELLULAR_PIGMENTATION	0.599372	0.940151	0.266525	0.916958	4007	50	Pmel,Cdh3,Cd63,Mlph,Ap3b1,Rab27a,Rab27b,Hps1,Kif13a,Snapin,Tyrp1,Bbs2,Rab38,Rab17,Bcl2,Shroom3,Pomc,Bbs4,Hps4,Trappc6a,Bloc1s4,Rab29,Ap1m1
NGO_MALIGNANT_GLIOMA_1P_LOH	0.599421	0.940151	0.369872	0.896634	3517	11	Vim,Anxa2,Eno1
HP_TOE_WALKING	0.599451	0.940151	0.27389	0.914394	3932	43	Gjb1,Slc18a3,Ky,Lmna,Lrsam1,Syt2,Mypn,Pomt1,Tmem43,Col12a1
HP_PAIN_IN_HEAD_AND_NECK_REGION	0.599681	0.940371	-0.282889	-0.902782	2258	24	Col8a2,Gnaq,Rasa1,Pik3ca,Tert,Scn9a,Cysltr2,Krt17
GOBP_NAD_METABOLIC_PROCESS	0.599969	0.940603	0.27281	0.912976	3927	44	Hk2,Qprt,Nqo1,Pck2,Nt5e,Trp53
GOBP_SIALYLATION	0.600101	0.940603	-0.312365	-0.89054	2385	16	St8sia3,St8sia1,St3gal2,St8sia2
GOMF_SIALYLTRANSFERASE_ACTIVITY	0.600101	0.940603	-0.312365	-0.89054	2385	16	St8sia3,St8sia1,St3gal2,St8sia2
HP_MASK_LIKE_FACIES	0.600643	0.941037	0.277909	0.910671	3920	39	Myh3,Fa2h,Th,Tbp,Atp7a,Pdgfrb,Mtm1,Slc20a2,Slc6a8,Pax6,Plxnd1
HP_TEMPORAL_PATTERN	0.60073	0.941037	0.337693	0.900681	3619	16	Bckdha,Pmp22,Tbp,Mpz
GOBP_T_CELL_HOMEOSTASIS	0.600743	0.941037	-0.282641	-0.901992	2262	24	Sit1,Fas,Ripk3,Jak3
GOMF_GLUCOSYLTRANSFERASE_ACTIVITY	0.600823	0.941037	-0.332389	-0.878804	2481	12	Gys2,Poglut3
HP_METAPHYSEAL_CHONDRODYSPLASIA	0.600895	0.941037	0.380814	0.897632	3492	10	Mmp13,Fgfr3,Gpx4
GOMF_SPHINGOLIPID_TRANSPORTER_ACTIVITY	0.60092	0.941037	0.362507	0.897901	3527	12	Gltp,Abca1,Pltp,Abca2,Atp10a
GOBP_POSITIVE_REGULATION_OF_PROTEIN_LOCALIZATION_TO_MEMBRANE	0.601085	0.941154	0.238089	0.931255	4432	110	Itgb2,Stac3,Egfr,Bid,Ppp1r9b,Rhog,Tnf,Trem2,Ezr,Agr2,Pdzk1,Bbc3,Stx3,Lgals3,Cln3,Ppp3cc,Trp53,Stac2,Mief2,Epha2,Itga3,Zdhhc8,E2f1
Park_2011_Coexpression_Hippocampus_Mouse_orange	0.601575	0.941537	0.2646	0.913874	4047	51	Adora2b,Kcnh6,Rnase1,Slc35f4,Cdkn2a,Creb5,Abhd4
GOBP_REGULATION_OF_AMYLOID_FIBRIL_FORMATION	0.601596	0.941537	0.349458	0.899669	3543	14	Apoe,Cryab,Iapp
HP_METABOLIC_ACIDOSIS	0.6016	0.941537	-0.209669	-0.942554	1503	126	Hpd,Slc34a1,Hnf1b,Cyp11b1,Ehhadh,Ndufaf1,Slc4a1,Clcnka,Atp6v0a4,Hlcs,Ndufaf4,Gfm1,Klhl3,Gata3,Fbp1,Plpbp,Hibch,Dpys,Coq2,Scnn1g,Dld,Mrps22,Hnf4a,Rmnd1
RAMPON_ENRICHED_LEARNING_ENVIRONMENT_EARLY_UP	0.601768	0.941585	0.354851	0.897365	3538	13	Mfap5,Trim25,Phc2,Dnmt1,Hnrnpm,Rhoa,Tlk1,Ptgds
HP_ABNORMALITY_OF_THE_CLITORIS	0.601945	0.941585	-0.227374	-0.927994	1794	73	Cyp11a1,Fos,Nr0b1,Hsd3b1,Poc1a,Fras1
HP_MUSCLE_FIBER_SPLITTING	0.601976	0.941585	0.368872	0.894211	3532	11	Trpv4,Myh7,Cryab,Dnajb6,Ldb3
GOMF_DEATH_RECEPTOR_BINDING	0.601992	0.941585	0.319707	0.900642	3685	20	Bid,Tmbim1,Ripk1,Myd88,Fadd,Casp3,Fasl,Bex3,Casp8
Gemma_GSE73798_Molecular_profile_of_ketamine_in_comparison_to_memantine_and_phencyclidyne_and_other_psychotropic_drugs_[mouse_hippocampus]_timepoint_1.hour_Down	0.602279	0.941593	0.354716	0.897023	3541	13	Rab34,Pnpla7,Lmna,Nr1d1,Egfl7,Get4,Cirbp
GOMF_TRANSCRIPTION_COREGULATOR_ACTIVITY	0.602301	0.941593	-0.185724	-0.964174	732	393	Hspa1a,Nr0b1,Dnajb1,Wnt4,Per2,Mlip,Aass,Mycbp,Ldb2,Cdyl2,Tfb2m,Mysm1,Med21,Dr1,Ripk3,Taf15,Cenpj,Psmc3ip,Sap18,Fhl2,Pprc1,Pir,Jazf1,Med18,Dcaf6,Mier3,Actn2,Jmjd1c,Tmf1,Tdp2,Kdm3a,Nupr1,Mybbp1a,Trip13,Med23,Arrb1,Tle3,Nab2,Bcor,Pawr,Ncoa4,Ccar1,Nr0b2,Med14,Ajuba,Dhx9,Niban2,Btaf1,Cnot2,Rnf4,Tacc1,Med13,Rnf14,Rybp,Cnot7,Med30,Dyrk1a,Med17,Zfpm2,Sertad2,Bend6,Mak,Arid5a,Lpin3,Rlim,Prkcb,Cebpz,Noc2l,Slc30a9,Wwox,Trim37,Tada2b,Cdyl,Nrip1,Ccnd1,Med1,Fgf2,Sub1,Tbl1xr1,Med27,Tada1,Ss18l1,Rap2c,Htatip2,Akirin1,Arid1b,Trim12c,Pias3,Taf9b,Med10,Trim32,Vgll2,Sap30l,Trib3,Birc2,Pias1,Kctd1,Brca1,Supt3,Ep300,Ctbp2,Ncor1,Uxt,Prkn,Casp8ap2,Med12,Npat
HP_POSTURAL_TREMOR	0.602306	0.941593	0.286677	0.916409	3864	35	Th,Cars2,Tubb4a,Pmp22,Scarb2,Stub1
GOBP_EXTRACELLULAR_MATRIX_DISASSEMBLY	0.602413	0.941593	0.257393	0.920679	4143	62	Tgfb1,Plg,Mmp15,Lcp1,Timp1,Mmp13,Mmp10,Timp2,Mmp7,Ddr1,Mmp2,Adamts4,Capn1,Fscn1,Cd44,A2m,Carmil2,Ddr2,Bsg,Cst3,Ctss,Flot1
HP_PECTUS_EXCAVATUM	0.60245	0.941593	0.222974	0.944912	4868	212	Myh3,Col3a1,Scarf2,Fzd2,Wnt5a,Col1a2,Sox10,Chst11,Mfap5,Aebp1,Itga7,Adgrg1,Pcgf2,Sdhc,Chrng,Efemp2,Srpx2,Col2a1,Tbl2,Hsd17b4,Trmt10a,Ltbp2,Inppl1,Fgfr3,Man2b1,Tgfbr2,Rras,Atp7a,Rit1,Polr2a,Lmna,Puf60,Chst14,Gtf2ird1,Plod1,Nkap,Hacd1,Gtf2i,Mypn,Megf8,Ppib,Dvl3,Crtap,Lztr1,Ddr2,Rbm10,Tmem43,Myl2,Col12a1,Naa10
GOMF_POLYNUCLEOTIDE_ADENYLYLTRANSFERASE_ACTIVITY	0.60271	0.941859	-0.343815	-0.883364	2490	11	Trnt1,Tent4b,Tent4a,Tent5a,Papolg
GOMF_SODIUM_CHANNEL_ACTIVITY	0.602941	0.941954	0.277271	0.908578	3935	39	Scn4a,Hcn2,Cacna1h,Pkd2,Hcn4,Scn7a,Asic3,Cacna1i,Asic5,Hcn3,Asic4
GOBP_RESPONSE_TO_FOLLICLE_STIMULATING_HORMONE	0.602952	0.941954	-0.343684	-0.883026	2491	11	Epha8
GOBP_IMMUNE_RESPONSE_TO_TUMOR_CELL	0.603134	0.941956	0.361657	0.895797	3540	12	Ceacam2,H2-K1,Ceacam1
Neuron_CorticoStriatal_Doyle_Cell_2008	0.603134	0.941956	0.36154	0.895506	3540	12	Csf1r,Fcgr2b,Mrc1
GOBP_CELL_ADHESION_MOLECULE_PRODUCTION	0.603303	0.942079	0.37973	0.895075	3506	10	Gcnt1,Flot1,Notch1,Colec12,Golph3,Myocd,Il1b
GOBP_NEGATIVE_REGULATION_OF_REACTIVE_OXYGEN_SPECIES_METABOLIC_PROCESS	0.603601	0.942403	-0.244917	-0.915586	2044	47	Slc18a2,Hp,Rgn,Mmp3,Plin5
GOBP_RAP_PROTEIN_SIGNAL_TRANSDUCTION	0.603746	0.942456	-0.320789	-0.884911	2481	14	Cbl,Plk2,Rap2a,Rap1a,Rapgef2,Rap2c
GOBP_REGULATION_OF_MITOTIC_NUCLEAR_DIVISION	0.603844	0.942456	0.242132	0.924989	4366	93	Sphk1,Espl1,Usp44,Cdk5rap2,Anapc11,Cdc20,Plk1,Fbxo5,Egf,Dlgap5,Dapk3,Nusap1,Xrcc3,Dmrt1,Tgfa,Cd28,Mad1l1,Pdgfrb,Igf2,Rcc1,Ccdc8,Bmp4,Pdxp
HP_PERIPHERAL_AXONAL_DEGENERATION	0.603906	0.942456	0.231221	0.937422	4637	146	Gjb1,Serping1,B2m,Gjc2,Trpv4,Ctdp1,Naga,Mtmr14,Bin1,Ndrg1,Abca1,Pex10,Hspb8,Cox20,Elovl5,Adprs,Xrcc4,Sptlc1,Pnpla6,Rab7,Bag3,Mpz,Lmna,Tyrobp,Capn1,Dnm2,Lrsam1,Dguok,Dcaf8,Plod1,Dars2,Mars1,Polg2
HP_PROFOUND_GLOBAL_DEVELOPMENTAL_DELAY	0.60403	0.942507	0.276299	0.913454	3956	41	Nde1,Psat1,Arx,Pex26,Pex10,Pex1,Slc12a2,Pex16,Pex2,Fars2,Zfp335
HP_CHOLECYSTITIS	0.604331	0.942637	-0.295249	-0.890338	2371	19	F5
HP_ABNORMAL_URINE_PHOSPHATE_CONCENTRATION	0.604357	0.942637	0.299826	0.906539	3827	27	Slc34a3,Casr,Gatm,Slc2a2,Dmp1,Inppl1,Enpp1,Atp7b
GOBP_REGULATION_OF_EPITHELIAL_CELL_APOPTOTIC_PROCESS	0.604385	0.942637	0.2532	0.925208	4217	71	Gsn,H2-M3,Il13,Tnf,Zfp36l1,Tnip2,Cd40,Ano6,Bok,Fgg,Hmox1,Plcg1,Akr1c18,Ndnf,Fasl,Neurod1,Angptl4,Ppara,Tnfaip3,Gas6,Pak4,Arrb2,Jak2,Ramp2,Nfe2l2,Srsf6,Pdx1,Icam1,Abl1
GOBP_REGULATION_OF_CELL_MATRIX_ADHESION	0.604547	0.94274	0.239623	0.929278	4440	103	Ccl28,Apod,Onecut1,Jup,Csf1,Fut1,Rin2,Acer2,Efemp2,Cdkn2a,Dapk3,Cdh13,Ddr1,Sfrp1,Rras
GOBP_NEUROTROPHIN_SIGNALING_PATHWAY	0.604631	0.94274	-0.256234	-0.911489	2114	38	Bdnf,Ngfr,Spry2,Agtr2,Kidins220,Rap1a,Rapgef2,Ppp2r5b
GOBP_NEGATIVE_REGULATION_OF_ORGANELLE_ORGANIZATION	0.605109	0.943183	0.217454	0.948604	5068	285	Espl1,Capg,Kank3,Arpin,Gsn,Map6d1,Tspo,Usp44,Lima1,Cdk5rap2,Tubb4a,Ccnf,Hgf,Cdc20,Plk1,Eml2,Pttg1,Arap1,Bok,Fbxo5,Sptb,Vat1,Mid1ip1,Xrcc3,Dmrt1,Adck1,Sptbn4,Pink1,Arhgap28,Terf1,Trp53,Limk2,Map4,Carmil1,Ppif,S1pr1,Rab7,Mad1l1,Tacstd2,Iapp,Gnl3l,Src,Hip1r,Smg6,Fnip1,Add3,Dnm2,Mtm1,Pick1,Bmp4,Carmil2,Vill,Top2a,Tmod4,Pak2,Mad2l2,Pfn1,Naa10,Lmod1,Hnrnpu,Twf2,Shank3,Terf2ip,Ppfia1,Acaa2,Spef1,Fkbp4,Gpx1,Apc2,Slc35f6,Akt1,Capzb,Flcn,Kat2a,Arrb2,Rdx,Tesk1,Cdk10,Arhgef2,Inpp5j,Fxn,Camsap3,Smad4,Prkcd,Nat10,Rbm14,Phf2,Plekhh2
GOBP_FLUID_TRANSPORT	0.605454	0.943183	0.294996	0.904445	3840	29	Slc14a1,Has2,Slc26a6,Slc5a1,Aqp5,Aqp1
GOBP_GASTRULATION	0.605474	0.943183	0.23307	0.936915	4600	137	Foxc1,Col7a1,Wnt5a,Sox17,Mbp,Itgb2,Sox2,Mmp15,Itga7,Wnt5b,Nat8f1,Sfrp2,Wnt11,Tbx19,Fgfr2,Col11a1,Itgb3,Trp53,Sfrp1,Mmp2,Tgfbr2,Scx,Epha2,Itga3,Prkaca,Sox7,Arfrp1,Ric8a,Tlx2,Bmp4,Phldb1,Megf8,Eya2,Pofut2,Dusp5,Col4a2,Ext1,Col12a1,Bmpr1a,Nf2,Wnt8b
GOBP_ORGANIC_HYDROXY_COMPOUND_METABOLIC_PROCESS	0.605593	0.943183	0.211768	0.957564	5413	451	Hmgcs2,Npr1,Gdpd3,Cyp1b1,Ddc,Sphk1,Pmel,Cyp7a1,Wnt5a,Cyp4f13,Kit,Cdh3,Pnmt,Itgb2,Aldh1a2,Acss1,Th,Ntsr1,Lcat,Sult2b1,Scarf1,Lima1,Plpp2,Fdxr,Cacna1h,Slc5a5,Psat1,Tnf,Acer2,Pck2,Plcd3,Bco1,Aldh2,Hao1,Srebf1,Dhrs4,Ptafr,Alox15,Apob,Sult1e1,Acadvl,Plcb2,Inpp5e,Lipe,H6pd,Abca1,Tyr,Isyna1,Galk1,Cebpa,Tm7sf2,Pla2g4a,Qdpr,Acacb,Spr,Stard3,Cel,Inpp5d,Lss,Gpam,Hsd17b4,Ephx2,Cyp19a1,Asah2,Cited1,Adh4,Hsd3b7,Trp53,Inppl1,Ldhc,Plcb3,Atp7a,Sptlc1,Apoe,Plpp3,Hsd17b6,Ptgr1,Disp3,Idh2,Pltp,Degs2,Dgat1,Ddt,Gpr37,Sptlc2,Slc6a3,Chka,Ldlrap1,Nr1d1,P2ry1,Cyp8b1,Plcg1,Nudt3,Crym,Pecr,Ldhd,Pgp,Cubn,Akr1c18,Akr7a5,Cyp26a1,Slc7a11,Pdxp,Gc
GOMF_PHOSPHATIDYLINOSITOL_3_4_5_TRISPHOSPHATE_BINDING	0.605649	0.943183	0.28275	0.911213	3923	36	Obscn,Pard3,Btk,Arap1,Phlda3,Iqgap2,Hip1r
HP_FURROWED_TONGUE	0.605673	0.943183	-0.265245	-0.90766	2177	32	Abcc9,Wdpcp,Cep290,Pik3ca,Kdm5c,Usf3,Pten
GOBP_MITOCHONDRIAL_OUTER_MEMBRANE_PERMEABILIZATION	0.606043	0.943183	-0.248009	-0.917457	2065	45	Hspa1a,Sfn,Trp53bp2
HP_APLASIA_HYPOPLASIA_OF_THE_4TH_METACARPAL	0.606055	0.943183	0.378618	0.892455	3522	10	Fat4,Dchs1
GOBP_RESPONSE_TO_LITHIUM_ION	0.606206	0.943183	0.332492	0.898571	3652	17	Cdh1,Cebpa,Calr,Xrcc4,Ascl1,Igfbp2
GOBP_RHODOPSIN_MEDIATED_SIGNALING_PATHWAY	0.606267	0.943183	0.315116	0.899748	3733	21	Grk4,Gucy2e,Grk1,Cnga1,Fnta,Guca1a
GOBP_REGULATION_OF_NEURON_PROJECTION_DEVELOPMENT	0.606287	0.943183	-0.187947	-0.964373	809	359	Klf4,Arc,Sema3a,Ret,Fut9,Bdnf,Klk8,Prrx1,Sema3e,Fstl4,Ngfr,Rtn4rl1,Bmp5,Ephb3,Chodl,Sema3c,Lpar3,Camsap2,Tox,Gfi1,Lrrc4c,Rtn4r,Mfsd2a,Hecw1,Limk1,Nck1,Skil,Trpc5,Spp1,Nrp1,Efhc2,Epha4,Creb3l2,Adgrb3,Gata3,Dcc,Nckipsd,Cdk5r1,Cd38,Enc1,Nefl,Epha3,Chrna3,Rap2a,Caprin2,Scn1b,Tnr,Kidins220,Rap1a,Ppfia2,Map1b,Rtn4ip1,Sema3d,Actr2,Trak2,Sema3g,Rgs2,Inpp5f,Lzts1,Pten,Lrrc7,Ptprs,Slitrk1,Hspa5,Ngef,Ppp3ca,Setx,Zfp365,Nlgn1,Fn1,Bmpr2,Cdkl5,Rapgef2,L1cam,Ppp2r5b,Dnm1l,Prkd1,Tnik,Rufy3,Golga4,Pak1,Stx1b,Chn1,Cux2,Fzd1,Abi2,Plxnc1,Ss18l1,Sema4f,Negr1,Tmem30a,Plk5,Rrn3
HP_ABNORMAL_AORTIC_VALVE_CUSP_MORPHOLOGY	0.606458	0.943183	0.253805	0.921072	4206	68	Smad6,Fbn2,Mfap5,Myh11,Tbl2,Myh7,Gata4,Mmp2,Tgfbr2,Ednra,Nr2f2,Gata5,Puf60,Nkx2-5,Gtf2ird1,Gtf2i,Bbs2,Naa10,Slc25a24,Tgfb2
GOMF_CALCIUM_ION_TRANSMEMBRANE_TRANSPORTER_ACTIVITY	0.606495	0.943183	-0.213824	-0.937182	1605	108	Grin3b,Cacna2d3,Slc24a2,Oprm1,Htr1b,Slc24a4,Cacng3,Trpc3,Panx1,Slc24a1,Trpv6,Trpc5,Trpc4,Atp2b2,Trpm8,Cacng8,Cacnb4,Itpr1
GOBP_CELLULAR_RESPONSE_TO_CARBOHYDRATE_STIMULUS	0.606518	0.943183	0.236105	0.929578	4503	115	Clec7a,Cyp7a1,Th,Casr,Endog,Zfp36l1,Slc26a6,Pck2,Crh,Tiam1,Phpt1,Pih1d1,Gata4,Adra2a,Gpld1,Adcy8,Oxct1,Prkaca,Nr1d1
GOBP_CELLULAR_RESPONSE_TO_EPINEPHRINE_STIMULUS	0.606633	0.943183	-0.331407	-0.876209	2505	12	Adipoq,Pklr,Snca,Atp2b4,Ryr2
GOBP_NEGATIVE_REGULATION_OF_INTRACELLULAR_PROTEIN_TRANSPORT	0.606705	0.943183	-0.269978	-0.908827	2225	30	Adipoq,Bard1,Bag4,Pkig,Dmtn
GOBP_ADHERENS_JUNCTION_ASSEMBLY	0.606747	0.943183	0.367514	0.890918	3560	11	Jam3,Smad7,Pak2,Vcl,Ramp2,Dlg5
HP_TREMOR_BY_ANATOMICAL_SITE	0.60685	0.943183	0.259124	0.918167	4145	59	Nkx6-2,Gjc2,Cars2,Tubb4a,Pmp22,Stub1,Adra2b,Mpz,Lama1,Kif1c,Mtm1,Mars1
HP_PERIVENTRICULAR_WHITE_MATTER_HYPERDENSITIES	0.606916	0.943183	0.378399	0.891938	3527	10	Cnp,Gm2a,Actl6b
GOMF_O_ACYLTRANSFERASE_ACTIVITY	0.606918	0.943183	-0.256061	-0.910873	2122	38	Lrat,Pnpla3,Gpat2,Crot,Abhd5,Casd1,Mboat2,Cpt1c,Ifnb1
GOBP_REGULATION_OF_CARBOHYDRATE_METABOLIC_PROCESS	0.606953	0.943183	0.226672	0.939353	4783	176	Tgfb1,C1qtnf3,Igfbp3,Prxl2c,Has2,Ntsr1,Ppp1r3b,Ptafr,Slc45a3,Scarb2,P2rx7,Egf,Acacb,Esrrb,Cbfa2t3,Ndc1,Mst1,Trp53,Pdk4,Zmpste24,Mlycd,Gckr,Enpp1,Igfbp4,Epm2aip1,Selenos,Src,Igf2,Gpld1,Ddit4,Slc4a4,P2ry1,Ppp1r3c,Fam3a,Pgp,Slc2a6,Gpt
GOCC_PRESYNAPTIC_MEMBRANE	0.606973	0.943183	-0.211322	-0.940823	1531	119	Htr2a,Slc6a2,Oprm1,Htr1b,Rims2,P2rx3,Kcnc2,Grik3,Chrm1,Pcdh17,Kcna1,Epha4,Gper1,Rgs7bp,Prrt2,Fmr1,Gpm6a,Htr3a,Atp2b1,Stxbp5,Syt1,Ptprs,Pi4k2a,Rims1,Dnm1l,Snap91,Grm2,Cask,Scn2a,Dennd1a,Itsn2,Grin2a,Kcnj3,Stx1b,Gpc4,Itsn1,Syap1,Atp2b4,Kcna2,Cdh10
GOBP_POSITIVE_REGULATION_OF_HETEROTYPIC_CELL_CELL_ADHESION	0.607077	0.943183	0.341476	0.897231	3636	15	Tnf,Alox15,Fgg,Cd44,Flot1,Il10,Bmp7
GOBP_ANIMAL_ORGAN_FORMATION	0.607088	0.943183	-0.242553	-0.921033	1986	51	Folr1,Ar,Bmp2,Gata6,Hes1,Wnt2b,Rdh10,Fgf8,Sulf1
GOBP_RNA_CATABOLIC_PROCESS	0.607236	0.943271	0.216641	0.949701	5135	303	Psmb9,Psmb8,Pkp1,Psme2,Tent5c,Trir,Tent5b,Csdc2,Rps16,Zfp36l2,Lsm4,Rpl18,Rnase6,Mov10,Psmd9,Zfp36l1,Zhx2,Vim,Rpl12,Rps13,Psmb10,Rpl35,Rpl7,Rpl27a,Exosc8,Rpl8,Carhsp1,Dxo,Helz2,Rpl23,Rps9,Rpl22,Rpl11,Mettl16,Rpl27,Cnot10,Pan3,Rpl6,Upf3a,Pcbp4,Ddx49,Igf2bp2,Exosc2,Smg6,Rps11,E2f1,Rps8,Igf2bp1,Cnot11,Rpl14,Myd88,Ago2,Polr2d,Pan2,Psmd4,Rpl19,Psmd5,Rpl4,Smg9,Psmd3,Rplp0,Psmb4,Rps21,Rbm10,Rpl18a,Hnrnpu,Rps27a,Exosc7,Rps23,Rnaseh2b,Rnaseh2c,Rpl37,Smg8,Rpl28,Akt1,Psmb7,Gtpbp1,Pabpc1,Prkcd,Psmb5,Lsm3,Rbm8a,Gdnf,Smg5,Rpl3,Rps15,Tnrc6b,Exosc1,Prr5l,Secisbp2,Thrap3,Cirbp
GOBP_DEOXYRIBONUCLEOTIDE_METABOLIC_PROCESS	0.607409	0.9434	-0.262102	-0.905918	2196	33	Ak5,Nudt1,Upp1,Dtymk,Dpys,Xdh,Nt5c,Dut,Tyms,Upb1
HP_ABNORMAL_CELL_MORPHOLOGY	0.60755	0.943477	0.352603	0.891681	3572	13	Dsp,Rela,Mdm4,Cacna1s,Zp2
HP_ABNORMALITY_OF_UPPER_LIP_VERMILLION	0.607772	0.943681	-0.192948	-0.961817	1000	278	Abcc9,Dlk1,Usp27x,Rps6ka3,Znhit3,Mbd5,Ofd1,Psmd12,Bmp2,Tasp1,Kcnk9,Agtr2,Cenpj,Mfsd2a,Acsl4,Tmem237,Pura,Far1,Agl,Prkacb,Dmd,Satb2,Irf6,Zswim6,Rspry1,Cnksr2,Nexmif,Fgf8,Pigyl,Pmm2,Kcnma1,Kmt2a,Map1b,Slc25a46,Ap4s1,Meis2,Qrich1,Prepl,Cnot2,Nxn,Polr3a,Plaa,Kdm5c,Med13,Syt1,Trps1,Dyrk1a,Pigu,Dpm2,Nog,Herc2,Ptrh2,Ocrl,Atrx,Wars2,Wdr26,Gas1,Ncapd3,Cdh11,Acta1,Gpc4,Piezo2,Tbl1xr1,Ankle2,Arid1b,Usp9x,Bcl11a,Mapk1,Rapsn,Zc4h2,Kcnh1,Adsl,Cltc,Brca1,Ep300,Sc5d,Ap2m1,Cdh2,Ppm1d,Ap4b1,Med12,Upf3b,Huwe1
GOBP_REGULATION_OF_MORPHOGENESIS_OF_A_BRANCHING_STRUCTURE	0.60793	0.943787	0.275826	0.908132	3970	40	Wnt5a,Hoxb7,Tnf,Hgf,Shox2,Fgfr2,Fgf7,Sfrp1
HP_PARATHYROID_ADENOMA	0.608125	0.943948	-0.319659	-0.881795	2499	14	Ret,Clcnka
HP_ADRENAL_INSUFFICIENCY	0.608227	0.943965	-0.224729	-0.927077	1803	76	Cyp11a1,Nr0b1,Cyp11b1,Hsd3b1,Hsd11b2,Nr3c1,Steap3,Lhx4,Bcor,Pik3ca,Mcm4,Mrps25,Zfpm2,Herc2,Pex6,Tert
GOBP_REGULATION_OF_MITOCHONDRIAL_GENE_EXPRESSION	0.608407	0.944105	0.299606	0.89905	3849	26	Cdk5rap1,Mpv17l2,Mtg1,Rpusd4,Coa3,Taco1,Uqcc2,Rcc1l,Prkaa1,Malsu1
GOBP_REGULATION_OF_MITOCHONDRIAL_MEMBRANE_POTENTIAL	0.608657	0.944123	0.262739	0.91634	4119	54	Dcn,Tspo,Bid,Oprd1,Pid1,Bok,Pink1,Bax,Hebp2,Src,Bak1,Ctns,Rnf122,Abcd1
HP_MUSCULAR_HYPOTONIA_OF_THE_TRUNK	0.608701	0.944123	0.225987	0.939317	4798	181	Ddc,Sox10,Gjc2,Fgfr1,Th,Six3,Nrros,Tsen34,Fdxr,Slc6a9,Zic2,Psat1,Arx,Dcx,Tubb4a,Pcgf2,Galc,Tsen15,Gm2a,Samhd1,Eif2s3x,Spr
HP_ABNORMALITY_OF_THE_ANTIHELIX	0.608717	0.944123	0.308945	0.901199	3784	23	Sall1,Fgfr2,Evc,Fgfr3,Gli2,Rbm10
GOBP_RNA_PHOSPHODIESTER_BOND_HYDROLYSIS_EXONUCLEOLYTIC	0.608934	0.944123	-0.253035	-0.912085	2112	40	Isg20,Cnot6l,Exosc9,Zc3h12a,Exd2,Isg20l2,Pde12,Cnot2,Parn,Cnot7,Exosc5,Exosc3
GOBP_ESTABLISHMENT_OF_PROTEIN_LOCALIZATION_TO_MITOCHONDRIAL_MEMBRANE	0.608981	0.944123	0.271412	0.908297	3986	44	Bid,Timm29,Bbc3,Timm22,Ppp3cc,Trp53,Bax,Ap3b1,E2f1,Casp8,Oxa1l,Bcl2,Trp63,Tomm22,Bcl2l11,Ywhah,Tfdp1,Timm13
GOBP_NEGATIVE_REGULATION_OF_EPITHELIAL_TO_MESENCHYMAL_TRANSITION	0.609094	0.944123	0.298559	0.90271	3857	27	Efna1,Vasn,Sfrp2,Spry1,Sfrp1,Smad7,Mad2l2,Tgfb2,Dact3,Nkx2-1
HP_SHORT_FOOT	0.609105	0.944123	-0.214976	-0.934842	1618	104	Dlk1,Cenpe,Mbd5,Bmp2,Dync2i2,Fbxo11,Gabbr2,Ngly1,Satb2,Lig4,Klhl7,Arl6,Fmr1,Kmt2a,Lmbr1,Adamtsl2,Kdm5c,Trps1,Dyrk1a,Nog,Herc2,Cdkl5
GOBP_ORGANELLE_FISSION	0.609144	0.944123	0.2144	0.9516	5262	349	Mnd1,Sphk1,Dcn,Espl1,P3h4,Stag3,Ccdc61,Wnt5a,Arhgef10,Neurog1,Nde1,Mis12,Usp44,Ppp1r9b,Cdk5rap2,Anapc11,Ctdp1,Kifc2,Sec16b,Cdc20,Plk1,Pttg1,Cks2,Chek2,Fbxo5,Calr,Kif22,Pex11g,Eml3,Ncaph,Prc1,Mov10l1,Egf,Dlgap5,Dapk3,Nusap1,Chmp6,Ranbp1,Rad51,Sycp2,Xrcc3,Dmrt1,Msx1,Tgfa,Pink1,Mybl2,Ube2c,Ndc1,Eme2,Ankrd53,Sirt2,Cd28,Mief2,Kif18b,Mad1l1,Pdgfrb,Ap3b1,Igf2,Lmna,Dscc1,Knstrn,Dnm2,Rcc1,Tacc3,Ccdc8
HP_HYPOPIGMENTED_MACULE	0.609243	0.944136	-0.342274	-0.879404	2517	11	Cdkn1a
GOCC_CLUSTER_OF_ACTIN_BASED_CELL_PROJECTIONS	0.609756	0.944666	0.235774	0.926345	4524	113	Calb2,Enpep,Myo1d,Slc34a3,Lima1,Espn,Rhoc,Slc26a4,Slc22a5,Slc26a6,Slc2a2,Pemt,Ezr,Slc5a1,Cybrd1,Amn,Elmod3,Pdzk1,Aqp1,Plec,Slc17a3,Cdhr2,Tprn,Atp7a,Gna12,Slc28a3
HP_THROMBOEMBOLISM	0.609842	0.944666	0.30875	0.900629	3791	23	Tnnt2,F2,Serpinc1
GOBP_POSITIVE_REGULATION_OF_DNA_REPAIR	0.609867	0.944666	0.259834	0.916238	4140	58	Parp9,H2ax,Egfr,Dtx3l,Timeless,Mrnip,Fam168a,Brcc3,Kdm4d,Abraxas1,Eya2,Rnf168,Mad2l2,Kmt5b,Pcna,Ercc8,Cbx8,Cebpg,Foxm1,Trim28,Pnkp,Nudt16,Hdac10
GOBP_POLYSACCHARIDE_BIOSYNTHETIC_PROCESS	0.610162	0.944666	0.259747	0.91593	4142	58	Tgfb1,Has2,Ppp1r3b,B3galt5,Egf,Phkg1,Esrrb,Enpp1,Epm2aip1,Selenos,Igf2,Nr1d1,Ndst1,Ppp1r3c,Pgm2,Gys1,Ext1
GOMF_ENDORIBONUCLEASE_ACTIVITY_PRODUCING_5_PHOSPHOMONOESTERS	0.610234	0.944666	-0.277491	-0.89965	2241	26	Rpp40,Rnaseh2a,Pop5,Fen1,Dbr1,Dicer1,Prorp,Edc3,Elac1,Drosha,Ago3
HP_BREAST_CARCINOMA	0.610334	0.944666	0.2611	0.916398	4145	56	Cdh1,Sdhc,Col14a1,Cdkn2a,Chek2,Mefv,Fgfr2,Rad51,Xrcc3,Nqo2,Trp53,Stk11
Gemma_GSE10415_7_Brain_Regions_in_20_Inbred_Strains_of_Laboratory_Mice_StrainOrLine_FVB.NJ_Down	0.610435	0.944666	-0.193285	-0.960258	1052	262	Cyp11a1,Rnf32,Tacr3,Cyp4f15,Krt12,Klk8,Ptprr,Lypd8,Bbs7,Gpr83,Cpxm2,Sfxn4,Grm8,Nipal2,Gsta4,Ogfrl1,Banp,Lin7a,Atp13a5,Pde4a,Kcnk1,Llph,Cacng3,Plcl2,Sap18,Tmem150c,Cideb,Dusp7,Commd5,Serpina3n,Them5,Plcxd2,Rbm24,Mtmr12,Gabra4,Clec2l,Lsm6,Mettl6,Fam151b,Cpa4,Rasal2
GOBP_REGULATION_OF_FAT_CELL_DIFFERENTIATION	0.610476	0.944666	0.237922	0.925633	4486	105	Tgfb1,Wnt5a,Metrnl,Zbtb7c,Zfp36l2,Tnf,Zfp36l1,Wnt1,Sfrp2,Cmklr1,Sult1e1,Alox5,Cebpa,Pparg,Zfp385a,Wwtr1,Rarres2,Zbtb7b,Sfrp1,Sirt2,Enpp1
GOBP_L_GLUTAMATE_TRANSMEMBRANE_TRANSPORT	0.610486	0.944666	0.308468	0.899806	3795	23	Slc25a18,Ntsr1,Slc17a6
GOBP_GOLGI_TO_ENDOSOME_TRANSPORT	0.610557	0.944666	-0.319265	-0.880708	2509	14	Vps13c,Ap1ar,Mon2,Gbf1,Vps13a,Eps15
GOMF_ALDEHYDE_DEHYDROGENASE_NAD_P_PLUS_ACTIVITY	0.610583	0.944666	0.340344	0.894256	3657	15	Aldh1a2,Aldh2,Adh4,Aldh4a1,Aldh1l1
GOBP_LIPID_STORAGE	0.610832	0.944913	0.252231	0.921667	4262	71	C3,Tnf,Pla2g10,Fitm1,Srebf1,Apob,Abca1,Gm2a,Pparg,Acacb,Cidea,Itgb3,Apoe,Enpp1,Hexb,Alkbh7,Dgat1
GOBP_NEGATIVE_REGULATION_OF_TRANSFERASE_ACTIVITY	0.611361	0.94559	0.219163	0.942134	5025	243	Inka1,Camk2n2,Nppa,Hhex,Ceacam2,Ptprc,Tfap4,Usp44,Rgs3,Pycard,Ptpro,Plk1,Mvp,Dtx3l,Sfrp2,Cdk5rap1,Dbndd2,Cdkn2a,Ptpn6,Ceacam1,Cdkn2b,Fbxo5,Cebpa,Spry1,Pparg,Chmp6,Phpt1,Rpl23,Wwtr1,Dus2,Pik3ip1,Ormdl3,Rpl11,Terf1,Cd300a,Trp53,Tesc,Pkn1,Slc8a3,Ppp1r1b,Sfrp1,Apoe,Ibtk,Gckr,Trim27,Dusp22,Nr2f2,Dusp10,Tarbp2
HP_ABNORMAL_MOTOR_NERVE_CONDUCTION_VELOCITY	0.611577	0.945745	-0.247164	-0.913618	2112	44	Egr2,Hspb1,Gdap1,Prps1,Nefl,Jph1,Mfn2,Fig4,Degs1,Dync1h1,Atxn1,Setx,Ptrh2
HP_ABNORMALITY_OF_PERIPHERAL_NERVOUS_SYSTEM_ELECTROPHYSIOLOGY	0.611643	0.945745	0.235416	0.92494	4538	113	Gjb1,Myh3,Arhgef10,Sox10,Gjc2,Trpv4,Ctdp1,Pmp22,Idua,Ndrg1,Galc,Hspb8,Hsd17b4,Sptlc1,Sema6b,Rab7,Mpz,Lmna,Dnm2,Lrsam1,Dcaf8
GOMF_PDZ_DOMAIN_BINDING	0.61208	0.94623	0.253012	0.918191	4245	68	Slc22a4,Fzd2,Llgl2,Fzd8,Slc22a5,Slc26a6,Tgfbr3,Pdzk1,Cadm1,Snta1,Grid2,Lpar1,Adgrb1
GOBP_URONIC_ACID_METABOLIC_PROCESS	0.61223	0.94623	-0.323673	-0.875453	2522	13	Xylb,Ugt2b5,Abhd10,Ugt2b37,Dcxr
HP_MYELODYSPLASIA	0.612251	0.94623	0.252484	0.92029	4267	70	Kit,Gfi1b,Rpl18,Rpl35,Ube2t,Cdkn2a,Chek2,Calr,Fance,Fancc,Rad51,Rpl11,Trp53,Rpl27,Xrcc2,Erbb3,Mdm2
GOBP_DOPAMINE_BIOSYNTHETIC_PROCESS	0.61237	0.94623	0.365986	0.887215	3593	11	Ddc,Th,Gpr37,Slc6a3,Tgfb2,Gch1
GOBP_NEGATIVE_REGULATION_OF_CYSTEINE_TYPE_ENDOPEPTIDASE_ACTIVITY	0.612552	0.94623	-0.232856	-0.923832	1912	62	Klf4,Rps6ka3,Cst7,Ngfr,Sfn,Avp
GOBP_REGULATION_OF_LYASE_ACTIVITY	0.612576	0.94623	-0.250622	-0.909374	2113	41	Drd5,Npffr2,Nos2,Guca2a,Gabbr2,Iscu,Galr2
GOBP_REGULATION_OF_SKELETAL_MUSCLE_ADAPTATION	0.612592	0.94623	0.376711	0.887958	3560	10	Igfbp5
GOBP_PROTEIN_MATURATION_BY_IRON_SULFUR_CLUSTER_TRANSFER	0.612685	0.946232	-0.32984	-0.872067	2530	12	LTO1,Glrx3
GOBP_POSITIVE_REGULATION_OF_TYPE_I_INTERFERON_PRODUCTION	0.612894	0.946415	0.254834	0.913994	4220	63	Tlr8,Syk,Irf1,Ifi204,Ifih1,Dhx58,Mndal,Rela,Polr3k,Mavs,Tlr7,Polr3e,Irf5,Polr3h,Sting1,Myd88,Tlr4,Zcchc3
GOMF_LYS48_SPECIFIC_DEUBIQUITINASE_ACTIVITY	0.613114	0.946506	-0.341235	-0.876734	2533	11	Usp27x
GOBP_CELL_JUNCTION_ORGANIZATION	0.613135	0.946506	0.209272	0.959274	5638	565	Gjb1,Apod,Tgfb1,C1ql1,Dsg2,Pkp1,Efna1,Wnt5a,Jup,Ugt8a,Cdh3,Cdh1,Cldn16,Pard3,Ntn1,Pcdhb21,Cldn3,Trpv4,Sparc,Cldn11,Nrp2,Csf1r,C3,Rhoc,Tnf,Trem2,Vasp,Fcgr2b,Arhgap22,Dok7,Wnt7a,Ptpro,Cdc20,Erbb4,Dsp,Fzd5,Cbfb,Wnt11,Cldn5,Ndrg1,Srpx2,Lims2,Tjp2,Chrnb1,Igsf21,Eef2k,Dapk3,Tiam1,Slc8a2,Col4a1,Slit1,Lrrc4b,Sh3bp1,C5ar1,Pof1b,Sema3f,Cel,Cbln1,Plxnb2,Cadm1,Mdga1,Dbnl,Snta1,Cdh13,Jam3,Plec,Cln3,Grid2,Oxt,Dchs1,Lrfn1,Slc8a3,Kirrel3,F2rl1,Sfrp1,Fnta,Apoe,C1qc,Nrxn2,Cdh20,Ppfibp1,Zmynd8,Pkp4,Cd9,Dusp22,Adgrb1,Gjb2,Cldn14,Src,Epha2,Nectin2,Sdk2,Itga3,Prkaca,Sez6,Palm,Fscn1,Cldn22,Limch1,Arl2,Csk,Kalrn,Rab13,Ptprf,Pick1,Amigo1,Fbf1,Snapin,Lrfn4,Bcan,Cldn2,Slc7a11,Plxnb1,Cdh22,Mesd,Ilk
GOBP_WATER_SOLUBLE_VITAMIN_METABOLIC_PROCESS	0.613286	0.94658	-0.231087	-0.922559	1910	64	Folr1,Rgn,Mthfd1l,Slc52a3,Hlcs,Abcd4,Slc19a2
GOMF_LIGASE_ACTIVITY_FORMING_CARBON_NITROGEN_BONDS	0.613409	0.94658	-0.255151	-0.902757	2149	37	Rimkla,Mthfd1l,Cps1,Hlcs,Dph6,Fpgs,Ttll1,Asns,Ttll11,Gclm
GOBP_SMALL_GTPASE_MEDIATED_SIGNAL_TRANSDUCTION	0.613455	0.94658	0.211733	0.954348	5452	425	Col3a1,Rrad,Vav1,Arhgap45,Arhgef10,Obscn,Agtr1a,Col1a2,Dock8,Cdc42ep1,Psd4,Ntn1,Csf1,Cdk2,Rin2,Rassf1,Cdc42ep2,Rhog,Rhoc,Adgrg1,Ksr1,Rhob,Arhgap23,Arhgap22,Eps8l1,Rasl10a,Lpar6,Net1,Arhgap42,Rabl3,Arap1,Cdkn2a,Abca1,Rasgrf2,Grap2,Timp2,Myo9b,Spry1,Syde1,Tiam1,Sh3bp1,Cyth1,Shc1,Dbnl,Cdh13,Arhgap28,Rab12,Rasal1,Adra1a,Trp53,F2rl1,Farp2,Lpar1,Hmox1,Akap13,Kank2,Adra2a,Rras,Sipa1l3,Sipa1,Rit1,Apoe,Dock1,Gna12,Psd,Aif1,Rasa4,Gpr4
GOBP_REGULATION_OF_CELL_DEVELOPMENT	0.613766	0.946919	0.212704	0.95323	5394	400	Nkx6-2,Crabp2,Spint1,Tgfb1,Clec7a,Tmem98,Nkx2-2,Aspa,Wnt5a,Sox11,Kit,Sox10,Has2,B2m,Gjc2,Fbln1,Ntn1,Tspo,Pitx3,Tnf,Wnt7a,Unc13d,F2,Islr2,Cers2,Rassf10,Bin1,Cspg5,Cldn5,Mag,Nppc,Sema6c,Dll4,Fgg,Efnb3,Lims2,Shox2,Calr,Olig2,Pparg,Eef2k,Tiam1,Heyl,Sema3f,Plxnb2,Dbnl,Ascl1,Grn,Trp53,Stk11,Plxna3,Carmil1,Sirt2,Dock1,Pthlh,Sema6b,Xrcc2,Idh2,Tnfrsf1a,Dusp10,Fbxw8,Rela,Tacstd2,Gpr37l1,Metrn,Tyrobp,Nr1d1,Sema4b,Hes6,E2f1,Dnm2,Sema6a,Rac3,Draxin,Kalrn,Prex1,Tlx2,Amigo1,Bmp4,Hdac1,Plxnb1,Rgs14,Ilk,Megf8,Dynlt1a,Appl2
GOCC_CYCLIN_DEPENDENT_PROTEIN_KINASE_HOLOENZYME_COMPLEX	0.613947	0.946938	-0.256909	-0.900567	2200	35	Cdkn1a,Ccnb1,Ccna2,Ccne2,Ccnj,Ccne1
HP_THORACOLUMBAR_SCOLIOSIS	0.614078	0.946938	0.31673	0.892256	3759	20	Col1a2,Papss2,Col2a1,Pdgfrb,Col6a2
GOMF_PROTEOGLYCAN_BINDING	0.614146	0.946938	0.297577	0.899742	3889	27	Ptprc,Gpnmb,Col2a1,Apoe,Ptprf,Col5a3,Nid1,Ctss,Lrp1,Tnc,Cfh
GOBP_NEGATIVE_REGULATION_OF_AXON_EXTENSION	0.614226	0.946938	-0.256881	-0.900468	2201	35	Sema3a,Sema3e,Sema3c,Rtn4r,Nrp1,Cdk5r1,Tnr,Sema3d,Sema3g,Ptprs
GOMF_CALCIUM_DEPENDENT_CYSTEINE_TYPE_ENDOPEPTIDASE_ACTIVITY	0.614244	0.946938	0.365224	0.885368	3604	11	Capn8
GOBP_GMP_METABOLIC_PROCESS	0.614324	0.946938	-0.341042	-0.87624	2538	11	Lrguk,Xdh,Cask,Dlg1,Magi3
Astrocyte_All_Darmanis_PNAS_2015	0.614666	0.946941	0.346436	0.891888	3620	14	Gfap,Fgfr1,Gjb2,Gpr37l1
GOBP_ASSOCIATIVE_LEARNING	0.614676	0.946941	-0.233219	-0.919006	1934	60	Fos,Neto1,Drd5
GOBP_NEGATIVE_REGULATION_OF_MUSCLE_CONTRACTION	0.614688	0.946941	-0.302774	-0.881106	2443	17	Tnnt1,Dock4,Zc3h12a,Kcnma1,Rgs2,Calcrl
GOBP_STEROL_HOMEOSTASIS	0.614767	0.946941	-0.231408	-0.920721	1914	63	Fabp4,Mall,Ttc39b,Mttp,Abcg8,Apoa4,Fgfr4,Nus1,Gramd1b,Lipc
GOBP_TELOMERE_MAINTENANCE_IN_RESPONSE_TO_DNA_DAMAGE	0.614863	0.946941	-0.328968	-0.86976	2539	12	Xrcc1,Rif1,Ercc1,Terf2,Acd,Dclre1a
HP_ABNORMALITY_OF_THE_DIENCEPHALON	0.614871	0.946941	0.243478	0.921371	4415	87	Trh,Nde1,Sox10,Kiss1r,Fgfr1,Cp,Six3,Sox2,Zic2,Trem2
HP_AORTIC_ARCH_ANEURYSM	0.615106	0.947157	0.32016	0.891125	3737	19	Smad6,Tbl2,Gata5,Nkx2-5,Gtf2ird1,Gtf2i
HP_FEMALE_REPRODUCTIVE_SYSTEM_NEOPLASM	0.615193	0.947157	-0.235121	-0.920108	1975	58	Pole,Col4a6,Ptpn12,Mlh3,Col4a5,Dcc,Trip13,Nab2,Pik3ca,Pms2,Ptprj,Aurka,Usf3,Bub1,Pten,Dlc1,Cdc73,Ccnd1,Msh3,Cdkn1b,Bub1b
HP_HEMOLYTIC_UREMIC_SYNDROME	0.615345	0.947251	0.375713	0.885606	3576	10	C3,Thbd,Cd46,Cfh,Cfhr1
HP_ABNORMALITY_OF_EXOCRINE_PANCREAS_PHYSIOLOGY	0.616208	0.948309	-0.246556	-0.911368	2128	44	Ofd1,Hnf1b,Prss2,Cftr,Gata6,Dctn4
GOBP_SPERM_MOTILITY	0.616254	0.948309	-0.241414	-0.916709	2016	51	Tacr3,Rgn,Ing2,Gapdhs,Wfdc6a,Spag16,Ash1l,Tmf1,Ccnyl1,Tacr2,Ccdc40,Neurl1a,Inpp5b,Atp1a4
GOBP_VITAMIN_BIOSYNTHETIC_PROCESS	0.616329	0.948309	0.334095	0.891086	3713	16	Psat1,Tnf,Bco1
GOBP_POSITIVE_REGULATION_OF_TRANSCRIPTION_REGULATORY_REGION_DNA_BINDING	0.616396	0.948309	0.310442	0.894888	3796	22	Tgfb1,Foxc1
HP_PRIMARY_PERITONEAL_CARCINOMA	0.616743	0.948475	-0.340535	-0.874935	2548	11	Bard1,Rad50,Palb2,Pten,Rad51c,Brca1
GOBP_POSITIVE_REGULATION_OF_ERBB_SIGNALING_PATHWAY	0.616746	0.948475	0.278287	0.902812	4006	37	Ncf1,Arap1,Egf,Agr2,Tgfa,Adra2a,Bcar3,Hip1r,Afap1l2,Fasl,Hap1,Akt1,Hip1
GOMF_VITAMIN_BINDING	0.616787	0.948475	0.234233	0.925608	4599	118	Crabp2,Ddc,Folr2,Rbp1,Rlbp1,Rbp7,Aldh1a2,Ogfod3,Sds,Shmt1,Psat1,Alkbh3,Aadat,Acacb,Gcat,Kynu,Adh4,Sptlc1,Stra6,Kyat3,Pcx,Sptlc2,Ilvbl,Sdsl,Csad,Cubn,Gpt,Plod1,Gc,Dbh,Alb,Gldc,Nfs1,Mtr,Agxt2,Agxt,Tkt,Rbp3
HP_DECREASED_NUMBER_OF_PERIPHERAL_MYELINATED_NERVE_FIBERS	0.616868	0.948475	-0.253469	-0.907068	2142	39	Egr2,Gdap1,Aptx,Mpv17,Elp1,Nefl,Jph1,Mfn2
GOBP_AMINE_BIOSYNTHETIC_PROCESS	0.617195	0.948837	0.289884	0.901689	3933	31	Ddc,Pnmt,Th,Gpr37,Slc6a3,Sat1,Dbh,Tgfb2,Gch1,Agmat,Odc1,Oaz2
GOBP_OPIOID_RECEPTOR_SIGNALING_PATHWAY	0.617331	0.948873	-0.347517	-0.870372	2585	10	Oprm1,Ogfrl1,Oprk1
HP_CENTRAL_APNEA	0.617434	0.948873	0.292592	0.897077	3916	29	Fgfr1,Six3,Zic2,Inpp5e,Slc2a1,Fgfr3,Tsen54,Tmem216,Gli2
HP_SMALL_NAIL	0.617492	0.948873	0.2362	0.923869	4553	110	Tbx4,Col7a1,Sox11,Cdh1,Fgfr1,Kcnn3,Dhx37,Kif15,Dll4,Tfap2a,Fgfr2,Gli1,Cenpt,Col11a1,Msx1,Evc,Tbl2,Plec,Inppl1,Actl6b,Gjb2,Plagl1,Igf2,Rspo1,Gtf2ird1,Gtf2i,Smarcd1,Ccdc22,Slc25a24,Wdr73,Shank3,Nhp2,Smarca4,Nectin4,Apc2
GOBP_HYPEROSMOTIC_RESPONSE	0.617647	0.94889	-0.284312	-0.888214	2372	22	Tacr3,Errfi1,Avp,Xrcc5,Cldn1
GOBP_IRON_SULFUR_CLUSTER_ASSEMBLY	0.617685	0.94889	-0.291094	-0.88838	2395	20	Nubpl,Iscu,Glrx3
GOMF_DOUBLE_STRANDED_RNA_BINDING	0.618356	0.94906	0.253879	0.912518	4257	64	Tlr8,Myh4,Vim,Ddx60,Adarb2,Dus2,Ifih1,Eif4b,Dhx58,Zfr2,Tarbp2,Tlr7,Dgcr8,Rftn1,Prkrip1,Ago2
GOMF_TUMOR_NECROSIS_FACTOR_RECEPTOR_BINDING	0.618393	0.94906	-0.281985	-0.889641	2339	23	Tradd,Ltb,Traf3,Traf1,Traf6,Tnfsf10
Cembrowski_HippoSeq_dg_d__VS__dg_v	0.618468	0.94906	-0.260289	-0.899653	2236	33	Egr4,Npy5r,Ets2,Kcnk1,Robo3
GOBP_MAINTENANCE_OF_CELL_POLARITY	0.618487	0.94906	0.333392	0.88921	3726	16	Nckap1l,Pdlim1,Wnt11
GOMF_FATTY_ACID_DERIVATIVE_BINDING	0.618487	0.94906	0.329304	0.889956	3726	17	Acadvl,Gcdh,Eci2,Hmgcl,Acbd6,Dbi,Aldh6a1
GOBP_REGULATION_OF_HISTONE_H3_K9_ACETYLATION	0.618525	0.94906	-0.347146	-0.869443	2590	10	Chek1,Gata3,Kmt2a
GOBP_MEMBRANE_DOCKING	0.618593	0.94906	0.228592	0.933619	4790	155	Stx2,Stx11,Tctn1,Nde1,Vcam1,Haus8,Haus4,Cdk5rap2,Stxbp2,Tubb4a,Ezr,Plk1,Mks1,Stx3,Vamp8,Cln3,Rab12,Stxbp3,Esyt1,Pacs2,Cep78,Mospd3,Rab7,Cep250,Prkaca,Pex16,Rab13,Fbf1,Odf2,Ykt6,Tmem216,Csnk1e,Cep162,Mark4,Pafah1b1,Vamp3,Plek,Cdk1,Nedd1,Actr1a,Snap29,Snph,Stx5a
HP_ABNORMALITY_OF_THE_FOOT_MUSCULATURE	0.618613	0.94906	0.374855	0.883585	3595	10	Mtmr14,Bin1,Myh7,Dnm2,Bscl2,Hnrnpdl
GOBP_POSITIVE_REGULATION_OF_RENAL_SODIUM_EXCRETION	0.618634	0.94906	0.357241	0.884859	3631	12	Npr1,Gnai2,Oxt
GOBP_PROTEIN_CATABOLIC_PROCESS_IN_THE_VACUOLE	0.618818	0.94906	0.333342	0.889077	3728	16	Mgat3,Laptm4b,Cln3,Ccdc115,Cd81,Lrp2,Lrp1
HP_REGIONAL_ABNORMALITY_OF_SKIN	0.618896	0.94906	0.215126	0.946354	5259	315	Myh3,Tbx4,Slc18a3,Col7a1,Pkp1,Sox11,Fkbp10,Gsn,Tsen34,Kcnn3,Xpa,Rin2,Usb1,Smpd4,Psat1,Dok7,Dsp,Chrng,Ehmt1,Krt1,Pex26,Sall4,Tsen15,Col2a1,Pex10,Chrnd,Tfap2a,Fgfr2,Tbl2,Plec,Pkdcc,Pex1,Mst1,Fgfr3,Mmp2,Rras,Ctsc,Cplx1,Rit1,Pnpla6,Actl6b,Adamtsl1,Fgfrl1,Vps51,Gjb2,Ddb2,Tsen54,Rspo1,Puf60,Chst14,Gtf2ird1,Pex16,Plod1,Bmp4,Letm1,Gtf2i,Itga6,Slc39a13,Pex2,Smarcd1,Lztr1,Recql4,Rbm10,Ext1,Naa10,Slc39a4,Slc25a24,Pdha1,Lonp1,Ntng1,Rps23,Nhp2,Kdsr,Xylt1,Yy1,G6pc3,Lama3,Smarca4,Nectin4,Ptpn11
HP_MEDULLOBLASTOMA	0.618928	0.94906	0.338394	0.889133	3707	15	Cdkn2a,Chek2,Trp53,Mdm2
GOMF_HYDROLASE_ACTIVITY_HYDROLYZING_N_GLYCOSYL_COMPOUNDS	0.61898	0.94906	0.29407	0.8956	3919	28	Tlr1,Ung,Adprs,Adprhl1,Il1rl2,Mbd4,Tlr4,Nthl1,Pcna,Mpg,Il1r1,Adprh,Sarm1
HP_PREMATURE_SKIN_WRINKLING	0.619157	0.949096	0.276671	0.901645	4026	38	Col3a1,Fgfr2,Fgfr3,Zmpste24,Rit1,Enpp1,Lmna,Plod1,Naa10,Slc25a24,Ptpn11
HP_MYOCARDIAL_FIBROSIS	0.619186	0.949096	0.363467	0.881108	3633	11	Tnnt2
GOBP_NEGATIVE_REGULATION_OF_B_CELL_APOPTOTIC_PROCESS	0.619302	0.949134	0.374776	0.883398	3599	10	Cd74,Ormdl3,Il2
GOBP_EMBRYONIC_DIGIT_MORPHOGENESIS	0.619638	0.94932	0.274381	0.899111	4044	39	Wnt5a,Chst11,Tbx2,Sall1,Wnt7a,Sfrp2
GOBP_POSITIVE_REGULATION_OF_DOUBLE_STRAND_BREAK_REPAIR_VIA_HOMOLOGOUS_RECOMBINATION	0.619697	0.94932	0.363323	0.88076	3636	11	Timeless,Mrnip
HP_DIARRHEA	0.619797	0.94932	0.217768	0.938934	5121	251	Hmgcs2,Tgfb1,Serping1,Ddc,Pkp1,Plvap,B2m,Sp110,Ptprc,Egfr,Treh,Naglu,Arx,Mrap,Abcb4,Ciita,Srebf1,Btk,Slc5a1,Slc12a3,Nrtn,Idua,Cdkn2a,Spint2,Pik3cd,Cdkn2b,Mefv,Il2rg,Itgb3,Stx3,Pink1,Kcnj1,Plec,Oplah,Acat1,Cr2,Ripk1,Hsd3b7,Trp53,Atp7a,Mlycd,Hmgcl
GOBP_CEREBELLAR_CORTEX_DEVELOPMENT	0.619871	0.94932	0.273288	0.899773	4048	40	Naglu,Wnt7a,Gli1,Lhx5,Cbln1,Grid2,Atp7a,Sez6,Gli2,Ptpn11,Uqcrq,Smo,Faim2,Cdk5,Kif14,B4galt2,Rere,Neurod2,Kndc1,Cend1
HP_PIERRE_ROBIN_SEQUENCE	0.620044	0.94932	-0.31692	-0.874238	2548	14	Slc10a7,Bmp2,Satb2
HP_CONGENITAL_SENSORINEURAL_HEARING_IMPAIRMENT	0.620072	0.94932	0.283356	0.905792	3978	35	Rlbp1,Esrp1,Kiss1r,Fgfr1,Slc26a4
GOBP_ESTABLISHMENT_OF_ORGANELLE_LOCALIZATION	0.620079	0.94932	0.213458	0.94766	5354	352	Col7a1,Espl1,Mgarp,Sapcd2,Tle6,Nde1,Mis12,Kit,Cdh3,Myo1d,Ctsz,Fam83d,Syk,Llgl2,Pard3,Ntn1,Cdk5rap2,Il13,Stxbp2,Wipi1,Sec16b,Unc13d,Ezr,Plk1,Btk,Pef1,S100a13,Pik3cd,Spry1,Kif22,Mlph,Eml3,Dlgap5,Fgr,Nusap1,Chmp6,Trappc5,Slit1,Stard3,Fyco1,Tgfa,Pink1,Vamp8,Cln3,Stard3nl,Cd300a,Stk11,Limk2,Hmox1,Gosr2,Map4,Ctsc,Ankrd53,Ltv1,Il4ra,Mad1l1,Tmed10,Ap3b1,Rab27a,Syne3,Nectin2,Kif1c
GOBP_REGULATION_OF_RECEPTOR_LOCALIZATION_TO_SYNAPSE	0.620221	0.94932	-0.30754	-0.876785	2465	16	Hras,Rap1a,Stx7,Gpc4,Gpc6
GOMF_ADP_BINDING	0.620243	0.94932	0.290998	0.897367	3927	30	Tap1,Ruvbl2,Myo9b,P2ry1,Myh9,Glud1,Abcd1,Lonp1,Ppp5c,Coq8a,Gclc
HP_ABNORMALITY_OF_THE_SEPTUM_PELLUCIDUM	0.620474	0.949534	0.237894	0.922572	4557	103	Fgfr1,Six3,Sox2,Zic2,Psat1,Pcgf2,Ezr,Ehmt1,Tubb2b,Tecr,Fgfr2,Col4a1,Cc2d1a,Cplx1,Fgfrl1,Ndufb11,Ndst1,Cradd,Letm1,Gli2,Pomt1,Pafah1b1,Pigc,Cdon,Apc2,Pomgnt2,Nkx2-1,Stag2,Hnmt,Rbm8a
GOMF_STRUCTURAL_CONSTITUENT_OF_NUCLEAR_PORE	0.621036	0.949729	-0.290191	-0.885624	2408	20	Tpr,Nup205,Nup155,Nutf2,Nup214,Upf3b,Pom121,Nup85,Nup98,Nup153,Nup133
HP_ABNORMAL_THYROID_MORPHOLOGY	0.621057	0.949729	-0.211988	-0.930357	1633	109	Ret,Plcg2,Cdkn1a,Tpo,Fas,Clcnka,Ttc7,Sema3c,Sugct,Mlh3,Pms1,Hras,Lig4,Dicer1,Pik3ca,Polr1c,Pms2,Gnas,Tcof1,Sema3d,Usf3,Pten,Il18bp,Il2ra,Ctla4,Atrx,Tg,Minpp1,Cdc73
GOCC_MKS_COMPLEX	0.62106	0.949729	0.363002	0.879981	3644	11	Tctn1,Mks1,Tmem17,Tmem216
GOBP_REGULATION_OF_STRIATED_MUSCLE_CELL_DIFFERENTIATION	0.621094	0.949729	-0.22931	-0.920578	1907	67	Bdnf,Myf6,Edn1,Tmem119,Bmp2,Rgs4,Rbm24,Mylk3,Niban2,Fbxo22,Akap6,Rgs2,Morf4l2,Trim72
HP_EXTERNAL_EAR_MALFORMATION	0.621094	0.949729	-0.229395	-0.920917	1907	67	Cth,Znhit3,Frem2,Edn1,Sema3e,Fras1,Fanca,Lrrc8a,Pura,Palb2,Plcb4
HP_UNEXPLAINED_FEVERS	0.621227	0.949729	-0.307282	-0.876049	2469	16	Avpr2,Rnaseh2a
GOBP_FC_RECEPTOR_MEDIATED_STIMULATORY_SIGNALING_PATHWAY	0.62132	0.949729	0.248128	0.912849	4347	74	Vav1,Fcer1g,Syk,Ptprc,Fcgr2b,Plpp4,Nckap1l,Fgr,Arpc1b,Yes1,Hck,Dock1,Mapk3,Src,Plcg1,Csk,Fcgr4,Appl2
Gemma_GSE117758_Cell-type_specific_transcriptional_profiling_of_glucocorticoid_receptor-dependent_changes_in_the_nucleus_accumbens_cell_type_treatment_dexamethasone_Up	0.621331	0.949729	-0.247809	-0.908588	2137	43	Cdkn1a,Arl4d,Gadd45g,Errfi1,Mt1,Plcl2,Mfsd2a
GOCC_SNO_S_RNA_CONTAINING_RIBONUCLEOPROTEIN_COMPLEX	0.621656	0.950059	-0.29126	-0.878309	2439	19	Rpp40,Nop10,Pop5,Lsm6,Fbl
GOBP_DEVELOPMENTAL_GROWTH_INVOLVED_IN_MORPHOGENESIS	0.621811	0.950059	-0.197675	-0.944382	1242	197	Postn,Sema3a,Bdnf,Six4,Tnn,Syt4,Sema3e,Rims2,Fstl4,Sema3c,Lpar3,Spry2,Rtn4r,Smurf1,Llph,Flrt3,Limk1,Fmn1,Trpc5,Spp1,Nrp1,Rnf157,Dcc,Cdk5r1,Ccl11,Slc9a6,Tnr,Rdh10,Map1b,Aurka,Sema3d,Sema3g,Plaa,Syt1,Cpne5,Ptprs,Rims1,Cpne9,Fgf10,Fn1,Bmpr2,Cdkl5,L1cam,Bin3,Hsp90ab1,Nrcam,Rufy3,Golga4,Dclk1,Itsn2
HP_ABNORMAL_ATRIAL_ARRANGEMENT	0.621904	0.950059	0.306067	0.892804	3866	23	Lrrc56,Dnai1,Foxj1,Dnaaf5,Rsph1,Zmynd10,Ccno,Dnah1
HP_ABNORMAL_ENZYME_COENZYME_ACTIVITY	0.622043	0.950059	0.213173	0.947376	5389	357	Tgfb1,Ncf2,Psmb9,Cybb,Psmb8,Aspa,Cyba,Slc34a3,Myc,Fkbp10,Sp110,Cp,Ncf1,Casr,Agpat2,Rpl18,Usb1,Slc22a5,Tnfrsf11a,Slc2a2,Dmp1,Abcb4,Aldh2,Trmu,Usp18,Rpl35,Sil1,Acadvl,Inpp5e,Cdkn2a,Galc,Bche,Chek2,Galk1,Gcdh,Samhd1,Calr,Col4a1,Hsd17b4,Rpl11,Plec,Oplah,Ifih1,Cr2,Ctrc,Hsd3b7,Mst1,Trp53,Rpl27,Fli1,Man2b1,Ccdc115,Dpyd,Aldh5a1,Hmgcl,Enpp1,Atp7b
HP_DYSTROPHIC_TOENAIL	0.622376	0.950059	0.324071	0.888917	3765	18	Col7a1,Zmpste24,Rab7,Gjb2,Lmna
HP_BLINDNESS	0.622396	0.950059	-0.19628	-0.949295	1194	212	Rpe65,Nubpl,Lrat,Pde6b,Fscn2,Pde6a,Frem2,Ofd1,Reep6,Mttp,Rgr,Ahi1,Ndufaf1,Fas,Rho,Fras1,Cep290,Gnaq,Scn1a,Slc24a1,Ndufaf4,Smchd1,Tmem237,Car4,Pomk,Rp2,Arl3,Ift88,Prps1,Klhl7,Il12a,Bcor,Arl6,Pik3ca
GOBP_BRAIN_MORPHOGENESIS	0.622454	0.950059	0.290632	0.89624	3941	30	Wnt5a,Fancc,Slit1,Vps51,Emx1,Slc6a4,Bbs2,Zfp335,Shank3,Pafah1b1,Smo,Bbs4
HP_FEMALE_INFERTILITY	0.622529	0.950059	0.288637	0.897811	3967	31	Tle6,Lrrc56,Dnai1,Foxj1,Dnaaf5,Cyp19a1,Rsph1,Zmynd10,Ccno,Dnah1,Foxl2
GOMF_VOLTAGE_GATED_CATION_CHANNEL_ACTIVITY	0.622631	0.950059	0.233729	0.92259	4632	117	Kcnk6,Kcna5,Kcnh6,Kcne4,Cacng5,Hcn2,Kcnh2,Kcnj14,Cacna1h,Kcnj5,Kcnk3,Kcnj12,Cacng4,Pkd2,Lrrc26,Hcn4,Kcnj1,Kcnip2,Kcnh3
GOBP_NEGATIVE_REGULATION_OF_PROTEOLYSIS_INVOLVED_IN_CELLULAR_PROTEIN_CATABOLIC_PROCESS	0.622642	0.950059	0.258674	0.909809	4223	57	Efna1,Pbk,Nop53,Wnt1,Rpl23,Rpl11,Pdcl3,Qrich2,Ubxn1,Mtm1,Styx,Map1a,Hipk2,Smarcc1,F8a,Sufu,Shh,Sgta,Prkcg,Bag6,Eif3h,Park7,Ddrgk1
HP_BICORNUATE_UTERUS	0.622786	0.950059	-0.270807	-0.89551	2284	28	Frem2,Hnf1b,Fras1,Fanca,Alg9
GOMF_CULLIN_FAMILY_PROTEIN_BINDING	0.622828	0.950059	0.310947	0.887845	3835	21	Klhl13,Klhl21,Anapc11,Kctd2,Klhl36,Ccdc22
GOBP_PEPTIDE_CATABOLIC_PROCESS	0.62289	0.950059	0.309091	0.890994	3836	22	Enpep,Naaladl1,Erap1,Ggt1,Ctsh
GOBP_REGULATION_OF_CATION_TRANSMEMBRANE_TRANSPORT	0.622982	0.950059	0.216446	0.939063	5171	271	Gal,Rrad,Nppa,Wnk4,Kcne4,Dhrs7c,Fxyd4,Cacng5,Gjc2,Fxyd1,Ntsr1,Cxcl10,Stac3,Kcnh2,Slc6a9,Il13,Trem2,Rgs9,Cd63,Kcnip1,F2,Bin1,Ano6,Kcnmb1,Ptpn6,Rasgrf2,Cacng4,Pkd2,Crh,Lrrc26,Pdzk1,Fxyd5,Pink1,Gstm7,Snta1,Tesc,Thada,Kcnip2,Adra2a,Atp7a,Stac2,Bax,Ppif
GOMF_CATALYTIC_ACTIVITY_ACTING_ON_A_TRNA	0.623085	0.950059	0.242017	0.915841	4474	87	Rpp25,Tsen34,Cars2,Thumpd2,Dus2,Trmt10a,Dtwd2,Sars2,Trmt10b,Qrsl1,Trmt44,Tyw3,Qtrt1,Mrpl58,Dars2,Mars1,Rpp38,Tyw1,Dus4l,Fars2,Lcmt2,Pstk,Lrrc47,Farsa,Pop4,Hars2,Pus1,Mettl1,Thumpd3
HP_ABNORMAL_3RD_FINGER_MORPHOLOGY	0.623154	0.950059	0.343307	0.883833	3670	14	Pik3cd,Col2a1,Fgfr2,Pkdcc,Fgfr3,Knstrn,Chsy1
GOBP_POSITIVE_REGULATION_OF_ENDOTHELIAL_CELL_PROLIFERATION	0.623164	0.950059	0.246201	0.917187	4411	79	Stat5a,Wnt5a,Agtr1a,Fgfr1,Nrp2,Arg1,Pik3cd,Egf,Itgb3,Cdh13,Thbs4,Hmox1,Pdcl3,Igf2,Plcg1,Vash2,Bmp4,Zfp580,Egfl7,Sp1
HP_INSULIN_RESISTANT_DIABETES_MELLITUS	0.623188	0.950059	0.282576	0.9033	3998	35	Agpat2,Ptf1a,Lipe,Pparg,Cel,Xrcc4,Zmpste24,Plagl1,Lmna
GOBP_MALE_GAMETE_GENERATION	0.623483	0.950369	0.214399	0.946189	5341	324	Mycbpap,Rnf151,Adgrg2,Tspan8,Zfp105,Adam18,Spatc1l,Gjb3,Sox17,Kit,Tcfl5,H2ax,Cldn11,Spata19,Tpgs1,Gamt,Ggn,Tbata,Spag4,Slc26a6,Sohlh1,Gal3st1,Apob,Pttg1,Foxj1,Six5,Rsph6a,Calr,Mov10l1,Acrbp,Gli1,Tmem203,Sycp2,Dmrt1,Ybx2,Cadm1,Jam3,Rsph1,Ndc1,Stk11,Limk2,Tbp,Ropn1l,Prm3,Prss21,Gpx4,Bax,Ggt1,Trim27,Prdx4,Sstr1,Slc4a2,Tarbp2,Ap3b1,Spata6,Dnah1,Nectin2,Prkaca,Pafah1b3,Sstr3,Phc2,E2f1,Dedd,Dnm2,Kdm2b,Brd2,Ccr6
GOBP_POSITIVE_REGULATION_OF_CELL_CYCLE_G1_S_PHASE_TRANSITION	0.623777	0.950616	-0.252623	-0.904041	2166	39	Adamts1,Mtbp,Lsm11
HP_ABNORMAL_T_WAVE	0.623828	0.950616	0.318078	0.885331	3790	19	Jup,Kcnh2,Kcnj5,Slc12a3,Snta1,Myl3,Myl2,Scn10a
GOBP_VESICLE_CYTOSKELETAL_TRAFFICKING	0.623928	0.95063	0.254207	0.909281	4291	62	Nde1,Myo1d,Fyco1,Cln3,Stk11,Ap3b1,Kif1c,Kif13a,Snapin,Ap3m1,Myo5c,Kif5a,Pafah1b1,Hap1,Myo5b,Actn4,Myo7b,Myo1g,F8a,Cnih2
GOMF_PALMITOYL_COA_HYDROLASE_ACTIVITY	0.624062	0.950695	-0.327013	-0.864592	2577	12	Them5,Baat
HP_CYTOCHROME_C_OXIDASE_NEGATIVE_MUSCLE_FIBERS	0.624295	0.950911	0.327964	0.886336	3761	17	Trmu,Mief2,Polg2,Coa3,Taco1,Pus1,Surf1
HP_ABNORMALITY_OF_CHROMOSOME_STABILITY	0.624694	0.951379	0.273451	0.896062	4077	39	Cdca7,Ube2t,Fance,Fancc,Rad51,Xrcc4,Xrcc2,Rnf168,Mad2l2,Nf2,Akt1,Hells,Smo,Sufu,Brca2,Dnmt3b,Blm,Smarce1
GOBP_GASTRULATION_WITH_MOUTH_FORMING_SECOND	0.62502	0.951542	0.314129	0.884928	3826	20	Wnt5a,Nat8f1
GOBP_PROTEIN_ACYLATION	0.625062	0.951542	-0.197811	-0.939299	1261	190	Zdhhc19,Chek1,Zdhhc5,Trim16,Phf14,Mbip,Dr1,Gata2,Per1,Taf5,Naa30,Hhatl,Aanat,Nupr1,Gata3,Zdhhc2,Cep295,Arrb1,Cpa4,Phf20l1,Kmt2a,Dld,Porcn,Hat1,Yeats2,Morf4l2,Golga7,Zdhhc20,Taok1,Naa25,Noc2l,Atf2,Prkaa2,Naa15,Pole3,Glyr1,Tada2b,Cdyl,Naa16,Twist1,Tada1,Snca,Atg5,Crtc2,Gtf3c4,Zdhhc6,Brca1,Supt3,Ep300,Ddx3x
HP_APLASIA_HYPOPLASIA_OF_THE_UVULA	0.625124	0.951542	0.327694	0.885604	3766	17	Ube2t,Fance,Fancc,Rad51,Xrcc2
HP_OCCIPITAL_ENCEPHALOCELE	0.625166	0.951542	-0.27755	-0.885746	2354	24	C2cd3,Msx2,Pomk,Lamb1,Fktn,Arl13b,Tmtc3
GOCC_CELL_DIVISION_SITE	0.625499	0.951819	0.260021	0.90686	4233	54	Pstpip1,Nde1,Lima1,Rhoc,Rhob,Plcd3
GOBP_REGULATION_OF_VASCULAR_ASSOCIATED_SMOOTH_MUSCLE_CELL_DIFFERENTIATION	0.62553	0.951819	0.342601	0.882016	3684	14	Nfatc1,Kit,Efemp2,Nfatc2
GOCC_HIGH_DENSITY_LIPOPROTEIN_PARTICLE	0.625779	0.952058	-0.312491	-0.873829	2509	15	Pon1,Apoa4,Lipc,Apoa1
HP_INTERICTAL_EEG_ABNORMALITY	0.625999	0.952253	-0.195394	-0.951583	1174	222	Znhit3,Prickle1,Piga,Gabra1,Gabbr2,Scn1a,Dmxl2,Col13a1,Nus1,Hcn1,Kcna1,Cacnb4,Prps1,Med23,Cnksr2,Nexmif,Hibch,Slc9a6,Phactr1,Nacc1,Scn1b,Kcnb1,Prrt2,Coq2,Grm7,Pigyl,Ugdh,Kcnma1,Map1b,Ywhag,Gabrb2,Plaa,Syt1,Cyfip2,Alg11,Ppp3ca,Med17,Rsrc1,Dpm2,Slc5a7,Edc3,Cdkl5,Upb1,Mapk10,Asns,Gabrb1,Tnik,Cask,Scn2a,Wwox,Plcb1,Grin2a,Stx1b,Cux2,Frrs1l,Gabrb3,Ccdc88a,Kcna2,Scn9a,Scn8a,Gnb1,Kif1a,Rogdi,Clcn2,Cltc,Mettl23,Fgf12,Ap2m1,Tubb2a,Slc45a1,Alg14,Iqsec1,Slc25a22,Tusc3,Arfgef2,Abcc8,Pigl,Cacna1a,Gabrg2,Clip1,Ermard,Chd2,Gnao1
HP_CELLULAR_IMMUNODEFICIENCY	0.626103	0.952273	0.290996	0.892182	3971	29	Cdca7,Usb1,Sdhc
GOBP_CARBOHYDRATE_TRANSPORT	0.626282	0.952405	0.23491	0.921109	4641	111	Slc5a11,Hk2,Slc35d3,C3,Tnf,Slc26a6,Slc2a2,Slc27a1,Ezr,Slc5a1,Slc45a3,Pid1,Aqp1,Slc2a1,Stxbp3,Ednra,Slc5a2,Enpp1,Selenos,Slc50a1
GOBP_LYMPH_VESSEL_DEVELOPMENT	0.626758	0.952543	0.300053	0.891762	3920	25	Foxc1,Syk,Pkd1,Vash1,Nr2f2,Epha2
HP_ABNORMAL_CONUS_TERMINALIS_MORPHOLOGY	0.626773	0.952543	0.336139	0.883206	3754	15	Cplx1,Fgfrl1,Nelfa,Letm1,Haao
GOCC_POSTSYNAPTIC_ENDOSOME	0.626776	0.952543	-0.312278	-0.873233	2513	15	Arc
HP_ABNORMALITY_OF_METACARPAL_EPIPHYSES	0.62679	0.952543	-0.320626	-0.867212	2582	13	Rps6ka3,Col9a2,Col9a3
Gemma_GSE10415_7_Brain_Regions_in_20_Inbred_Strains_of_Laboratory_Mice_StrainOrLine_AKR.J_Up	0.62683	0.952543	0.206046	0.959755	5952	793	Tdo2,Col1a1,Gpr84,Sphk1,Bst2,Tbxas1,Tmem98,Slc15a3,Dcn,Pmel,Fcer1g,Plekhh1,Fgfbp3,Ccn2,Ccdc163,Loxl1,Cd74,Col1a2,Ctsz,Cmtm3,Myc,Fkbp10,Nqo1,Fbxo4,Acss1,Dennd2a,Gsn,Th,Mpeg1,Fbln1,Pcdhb21,Rbm47,Copz2,Treh,Sparc,Slc10a4,Adi1,Thg1l,Erap1,Psat1,Ccl19,Acer2,Atp10d,Cand2,Tlr1,Tnip2,Pycard,Ppp1r3b,Zfp422,Thumpd2,Cers2,Gatad2a,Slc7a2,Nsmce1,Lrrc1,Fstl1,Pttg1,Gbp3,Lpar6,Pdlim1,Cnga3,Lzts2,Ndrg1,Kcnmb1,Ptpn6,Alkbh3,Fbxo5,Myo9b,Vkorc1,Carhsp1,Smim3,Eml3,Rcvrn,Irf2bpl,Egf,Antxr1,Nusap1,S100a11,Tmem176b,Arpc1b,Cdca4,Col4a1,Phlda3,Rpl23,Exo5,Ttc23,Xrcc3,Acad12,Cnn3,Thbd,Safb,Isoc1,Trmt10a,Rpl11,Nmb,Mettl16,Slc2a1,Ccr10,Pdgfra,Acat1,Traf5,Ddx31,Prl2a1,Trp53,Sfrp1,Wrnip1,Tprn,Lpar1,Fli1,Rassf6,Mpzl1,Tmcc3,Pank4,Dock1,Pdcl3,Rbks,Sdf2l1,Rbm28,Zmynd8,Cd9,Adamts4,Commd7,Prdx4,Ppan,Nr2f2,Slc50a1,Calu,Irf2bp2,Rsbn1l,Pdgfrb,Cst12,Tbx18,Ap3b1,Txndc5,Ptpn13,Bcar3,Ddx17,Afap1l2,Cpsf1,Pde8a,Eci3,Pafah1b3,Fbxl20,Cradd,Atp1b3,Fam114a2,Pecr,Diablo,Rpl14,Ccdc17,Snapin,Tns1,Nfkbia,Tmem242,Creg1,Vill,Cad,Foxn3,Dpy19l1,Ddost,Cd46,Nav2,Cyb5r3,Itga6,Il33,Psmd5,Srsf4,Rpl4,Smad7,Ppp2r5a,Trim6,Clic4,Cdhr1,Mybphl,Myl1,Prkcq,Ctnna1,Tmem43,Cryz,Pcna,Zbtb5,Pla2g2a,Prpsap1,Tgfb2,Lap3,Frrs1,Vegfb,Galnt2,Gsr,Mtr,Kdsr,Wnt8b,Rnaseh2b,Fut11,Pstk,Prpsap2,Ctss,Ctdsp2,Mfsd1,Ppfia1,Lrig1
HP_RETICULOCYTOPENIA	0.62695	0.952585	0.327307	0.884558	3777	17	Rpl18,Rpl35,Fance,Fancc,Rpl11,Rpl27
HP_METHYLMALONIC_ACIDEMIA	0.627119	0.952585	-0.344131	-0.861891	2626	10	Abcd4,Sucla2,Mmaa,Mmachc
HP_ABNORMAL_LOWER_LIMB_BONE_MORPHOLOGY	0.627132	0.952585	0.208697	0.953662	5736	538	Myh3,Tbx4,Tgfb1,Col1a1,Col3a1,Tbxas1,Scarf2,Slc29a3,Fzd2,Tctn1,Wnt5a,Sox11,Col1a2,Slc34a3,Fkbp10,Chst11,Fbn2,Fgfr1,Fbln1,Trpv4,Aebp1,Kcnn3,Adamts10,Smpd4,Psat1,Sall1,Arx,Tnfrsf11a,Dmp1,Dok7,Wnt7a,Papss2,Mmp13,Chrng,Sil1,Fat4,Ube2t,Inpp5e,Idua,Ccdc28b,Dll4,Sall4,Col2a1,Chek2,Kif22,Fance,Il2rg,Cant1,Fgfr2,Mks1,Gli1,Mycn,Fancc,Col4a1,Rad51,Col11a1,Evc,Ifih1,Cdc45,Bgn,Dchs1,Gata4,Pex1,Trp53,Inppl1,Fgfr3,Mmp2,Fli1,Man2b1,Zmpste24,Atp7a,Cplx1,Pthlh,Actl6b,Gpx4,Adamtsl1,Enpp1,Sf3b4,Smarcal1,Fuca1,Slc12a2,Zfp423,Fgfrl1
HP_ABNORMAL_CORNEAL_EPITHELIUM_MORPHOLOGY	0.627313	0.952722	0.250417	0.912758	4372	70	Ccr1,Col7a1,B2m,Gsn,Aebp1,Xpa,Erap1,Srebf1,Spint2,Mefv,Fgfr2,Plec,Fgfr3,Zmpste24,Gjb2,Ddb2,Lmna
GOBP_NUCLEOLAR_LARGE_RRNA_TRANSCRIPTION_BY_RNA_POLYMERASE_I	0.627608	0.952877	0.335844	0.882433	3759	15	Nop53,Pih1d1,Mars1,Smarca4,Ippk
GOBP_HOMEOSTASIS_OF_NUMBER_OF_CELLS	0.627621	0.952877	0.222901	0.93323	4998	189	Isg15,Cd74,Kit,Myct1,B2m,Sash3,Tnfrsf17,Csf1,Adgrg1,Zfp36l1,Fstl1,Nckap1l,Pik3cd,Cxcl5,Tgfbr3,Fancc,Inpp5d,Gpam,Jam3,Klf2,Il2,Pkn1,Hmox1,Thra,Bax,Zc3h8,Emx1,Ap3b1,Glis2,Rac3,Bak1,Brd1,Bmp4,Anxa1,Slc7a11,Axl,Fadd,Nos3,Bpgm,Casp3,Mfhas1,L3mbtl3,Dock11,Stat5b,Hipk2,Tnfaip3,Slc25a38,Ptpn11,Akt1,Jak2,Rassf2,Fam210b,Ada,Pde4b,Uba5,Bcl2,Bcl10,Smo,Cebpg,Abl1,G6pdx,Cdk5rap3,Fh1,Zbtb7a,Notch1,Lyn,Klf1
GOBP_ASPARTATE_FAMILY_AMINO_ACID_BIOSYNTHETIC_PROCESS	0.627739	0.952877	-0.288788	-0.881342	2434	20	Aass,Mtap,Mri1
GOBP_ORGANIC_ACID_CATABOLIC_PROCESS	0.627833	0.952877	0.219139	0.934874	5124	225	Tdo2,Mat1a,Aspa,Qprt,Cyp4f13,Bckdha,Faah,Sds,Shmt1,Pck2,Hao1,Acadvl,Arg1,Pon3,Aadat,Gcdh,Qdpr,Acacb,Adhfe1,Cel,Gcat,Ddah1,Hsd17b4,Kynu,Acat1,Eci2,Mlycd,Aldh5a1,Hmgcl,Nudt19,Bcat1,Ilvbl,Mpst,Prodh2,Sdsl,Decr2,Hgd,Csad,Crym,Pecr,Ldhd,Acmsd,Gpt,Cyp26a1,Acad11,Tst,Hal,Glud1,Nos3,Pex2,Haao,Tysnd1,Abcd1,Gldc,Aldh6a1,Aldh4a1,Abcb11,Aldh1l1,Idnk,Agxt2,Acad10,Pla2g15,Ppara,Agxt,Acaa2,Akt1,Hykk,Glul,Acox2,Fah,Asrgl1,Etfdh,Abhd3,Hnmt
GOCC_MITOCHONDRIA_ASSOCIATED_ENDOPLASMIC_RETICULUM_MEMBRANE	0.627942	0.952877	-0.293963	-0.869506	2480	18	Acsl4,Atg14,Stx17
GOBP_REGULATION_OF_PROTEIN_TARGETING_TO_MEMBRANE	0.627964	0.952877	-0.266465	-0.897001	2303	30	Tcaf1,Hras,Cdk5r1,Mtcl1,Dmtn,Kcnb1,Myo1c,Pak1,Ank3,Itgb1bp1,Mief1
GOBP_FOREBRAIN_REGIONALIZATION	0.628077	0.952909	0.341486	0.879144	3699	14	Six3,Adgrg1,Wnt1,Emx1,Bmp4
Gemma_GSE5429_Hippocampal_gene_expression_profiling_across_8_inbred_strains:_towards_understanding_the_molecular_basis_of_behaviour_strain_A.J_Up	0.628209	0.952963	0.205928	0.960584	5994	824	Gjb1,Asgr1,Tgfb1,Gh,Slc5a11,Tdo2,Cavin3,Psmb9,F10,Dcn,Rbp1,Napsa,P3h4,Homer3,Stx2,Gfap,Rlbp1,Ly86,Cyba,Cebpd,Fabp7,Kit,Ctsz,Id3,B2m,Slc12a4,Plg,Fxyd1,Mpeg1,Llgl2,Ntsr1,Fbln1,Hlx,Id4,Rps16,Mcm7,Fut1,Csf1r,Lsm4,Calml4,Endog,Il13,Shmt1,Stxbp2,Scrg1,Itgb2l,Faap20,Mcm5,Slc27a1,Papss2,Camp,Prss32,Dpp7,Acrv1,Psmb10,Snapc2,Bin1,Pcsk5,Mobp,Arg1,Lipe,Nrtn,Cnga3,S100a13,Abca1,Npr3,Pik3cd,Isyna1,Bok,Prph,Laptm4b,Vwf,Dapk3,Pon2,Cidea,Baiap2l1,Emc8,St6galnac6,H1f0,Rpl22,Pih1d1,Slc48a1,Col11a1,Stx3,Vamp8,Foxd2,Grid2,Rsph1,Casp9,Lrrfip2,Eci2,Fam89b,Slc6a6,Syt5,Lst1,Prm3,Sspn,Hmgcl,Actl6b,Gpx4,Rbks,Bax,Mrpl9,Fkbp5,Cd9,Miip,Ppan,Xrcc2,Pcx,Josd2,Drap1,Rap2b,Csrp1,Cilp2,Degs2,Tmed10,Hrk,Lama1,Lmna,Nectin2,Tyrobp,Uncx,Matn2,Ptk7,Sat1,Rps11,Dnajc7,Asic5,Ddit4,Slc4a4,Ncs1,Hes6,Ndufb11,Use1,Arfrp1,Limch1,Ubxn1,Naca,Kalrn,Dguok,Cyp2d26,Tap2,Spata13,Ccr6,Zcchc3,Necap2,S100a1,Gtf2a2,Leprot,Psmd4,Pla2g12a,Tmed9,Rmdn3,Ppib,Usp48,Ndufa3,Dvl3,Pgm2,Cnn1,Bpgm,Pex2,Nkain1,Smarcd1,Dnajb6,Casp3,Fars2,Myl1,Cx3cr1,Dad1,Rnf149,Tmem106c,Emg1,Dbi,Eif3g,Cst3,Tgfb2,Colq,Uqcrh,Knop1,Twf2,Nsmf,U2af1l4,Pole4,Znhit2,Nf2,Rpn2,Phf7,Ppy,Ctss,Cstb,Map1s,Snrpd3,Acaa2,Map1lc3b,Rtkn,Tbca,Pts,Myo5b,Capzb,Clta,Ptges2,Ctsd,Gja3,Ramp2,Mrpl4,Abcb10,Pabpc1,Hspa2,Snn
GOBP_REGULATION_OF_CELLULAR_CARBOHYDRATE_METABOLIC_PROCESS	0.628308	0.952963	0.23249	0.921511	4700	122	C1qtnf3,Igfbp3,Ntsr1,Ppp1r3b,Ptafr,Slc45a3,Scarb2,Acacb,Esrrb,Cbfa2t3,Mst1,Trp53,Pdk4,Zmpste24,Mlycd,Gckr,Enpp1,Igfbp4,Epm2aip1,Selenos,Src,Igf2,Gpld1,Ddit4,P2ry1,Ppp1r3c,Fam3a,Pgp,Gpt
GOBP_POSITIVE_REGULATION_OF_ACTIN_FILAMENT_DEPOLYMERIZATION	0.628386	0.952963	0.360762	0.874551	3687	11	F2rl1,Carmil1,Pdxp,Carmil2,Plek,Wdr1
GOBP_REGULATION_OF_OXIDOREDUCTASE_ACTIVITY	0.628591	0.953008	-0.219691	-0.924776	1793	85	Drd5,Hp,Edn1,Nostrin,Rgn,Slc4a1,Ripk3,Agtr2,Gfi1,Aoc3,Nus1
GOCC_CLATHRIN_SCULPTED_VESICLE	0.628599	0.953008	-0.337822	-0.867965	2597	11	Slc18a2,Slc17a7,Syt1
HP_ABNORMAL_THORAX_MORPHOLOGY	0.629223	0.953714	0.207456	0.956362	5847	630	Myh3,Scn4a,Slc18a3,Col1a1,Col3a1,Psmb8,Scarf2,Fzd2,Wnt5a,Sox11,Col1a2,Sox10,Slc34a3,Fkbp10,Chst11,Fbn2,Fgfr1,Six3,Tbx2,Sox2,Mfap5,Trpv4,Aebp1,Casr,Naglu,Rpl18,Rin2,Zic2,Ptf1a,Itga7,Adamts10,Sall1,Adgrg1,Tnfrsf11a,Dok7,Pcgf2,Wnt7a,Sdhc,Wnt1,Vangl1,Rpl35,Mmp13,Chrng,Sil1,Mtmr14,Fat4,Bin1,Efemp2,Idua,Srpx2,Sall4,Col2a1,Kif22,Lgi4,Chrnd,Chrnb1,Cant1,Antxr1,Fgfr2,Gli1,Myh11,Col11a1,Evc,Tbl2,Hsd17b4,Trmt10a,Rpl11,Kynu,Slc2a1,Myh7,Cdc45,Bgn,Dchs1,Gata4,Pex1,Ltbp2,Inppl1,Fgfr3,Mmp2,Rpl27,Fli1,Man2b1,Tgfbr2,Plcb3,Zmpste24,Rras,Atp7a,Cplx1,Rit1,Actl6b,Gpx4,Enpp1,Polr2a,Sf3b4,Smarcal1,Fuca1,Slc12a2,Fgfrl1,Pdgfrb,Alpl,Igf2,Lmna,Itga3,Prkaca,Puf60,Chst14,Wdr81,Dnm2,Alg12,Ccdc8,Gtf2ird1,Nelfa,Fam111a,Speg,Syt2,Mtm1,Plod1,Nkap,Letm1,Hacd1,Mesd,Lfng,Gtf2i,Mypn,Megf8,Gli2,Ppib,Ctns,Dvl3,Smarcd1,Aga,Crtap,Lztr1,Ccdc22,Recql4,Ddr2,Rbm10,Tmem43,Myl2,Ext1,Col12a1,Naa10,Dync2i1,Bmpr1a,Dll3,Tgfb2
GOBP_REGULATION_OF_ERAD_PATHWAY	0.629299	0.953714	-0.28955	-0.873154	2469	19	Rnft1,Usp14,Aqp11,Usp25
GOMF_PROTEIN_PHOSPHORYLATED_AMINO_ACID_BINDING	0.62934	0.953714	0.25929	0.904312	4259	54	Vav1,Stap1,Syk,Shb,Ptpn6,Fgr,Yes1,Hck,Shc1,Sh3bp2,Mapk3,Bcar3,Ldlrap1
HP_ABNORMAL_BLOOD_PHOSPHATE_CONCENTRATION	0.629564	0.953728	-0.240028	-0.902692	2120	48	Slc34a1,Snx10,Ehhadh,Phex,Hras,Nab2,Gnas,Kl,Abcc6,Hnf4a,Fgf23,Ap2s1,Ocrl,Cdc73
GOBP_BRANCHING_INVOLVED_IN_BLOOD_VESSEL_MORPHOGENESIS	0.629599	0.953728	-0.266207	-0.896132	2309	30	Edn1,Sema3e,Stk4,Kdr,Nrp1,Fgf8,Rbm15
GOBP_HOMEOSTASIS_OF_NUMBER_OF_CELLS_WITHIN_A_TISSUE	0.629624	0.953728	0.304328	0.887729	3914	23	Sash3,Csf1,Bax,Rac3,Nos3,Ptpn11,Bcl2,Smo,Fh1,Notch1
GOBP_REGULATION_OF_TELOMERE_CAPPING	0.629716	0.95373	-0.286242	-0.883102	2419	21	Pkib,Rad50,Aurkb
GOBP_CELLULAR_RESPONSE_TO_VIRUS	0.630027	0.953754	0.264936	0.900311	4166	47	Penk,Nop53,Ccl19,Ddx60,Ifih1,Bax,Dhx58,Tspan6,Wdfy4,Zcchc3,Trim6,Irf7,Nlrx1
GOBP_MATURE_B_CELL_DIFFERENTIATION	0.630032	0.953754	0.307879	0.887501	3880	22	Fcgr2b,St3gal1,Itfg2,Il2,Bcl3,Lfng,Dock11,Ada,Il10,Cmtm7,Lgals1
GOCC_PLASMA_MEMBRANE_BOUNDED_CELL_PROJECTION_CYTOPLASM	0.630035	0.953754	-0.20262	-0.936232	1438	151	Arc,Ccdc96,Dcdc2a,Hspb1,Wdpcp,Oprm1,Bbs7,Dync2i2,Dnajb13,Spag16,Grik3,Pura,Efhc2,Atg14,Dnali1,Ccdc65,Armcx3,Nefl,Arl6,Fmr1,Ccdc40,Klhl17,Atg16l1,Trak2,Dync1h1,Arl8b,Ap3s1,Mak,Kifap3,Cdkl5,Ambra1,Atg7,Abhd13,Ift57
SMID_BREAST_CANCER_RELAPSE_IN_BRAIN_DN	0.630295	0.953754	-0.229177	-0.914933	1963	64	Ret,Dach1,Spdef,Lin7a,Armt1,Col4a5,Slc19a2,Dnali1,Gata3,Itpr1,Cds1,Car12,Slc27a2
GOBP_NUCLEOSIDE_DIPHOSPHATE_METABOLIC_PROCESS	0.63032	0.953754	-0.205549	-0.931499	1554	132	Pgam2,Htr2a,Nudt7,Ak5,Slc4a1,Entpd3,Gapdhs,Dtymk,Tpr,Nupr1,Pfkfb2,Fbp1,Nup205,Nup155,Mlxipl,Eno2,Nme7,Lrguk,Nup50,Pklr,Pfkfb4,Prkag2,Eno3,Pgm2l1
HP_ABNORMAL_PLEURA_MORPHOLOGY	0.630324	0.953754	0.253221	0.905757	4335	62	Ccr1,Col3a1,Plvap,Erap1,Fcgr2b,Fat4,Mefv,Ctrc,Mst1,Rit1,Cd28,Vps51,Tnfrsf1a,Dnase1,Myd88,Tlr4,Cd46
GOBP_RETROGRADE_TRANSPORT_ENDOSOME_TO_PLASMA_MEMBRANE	0.630373	0.953754	0.295108	0.885553	3988	26	Scrib,Entr1,Rab7,Ccdc22,Vps39,Akap5,Rab8a,Grip1,Ccdc93
GOBP_PROSTATE_GLAND_MORPHOGENESIS	0.630473	0.953767	0.301911	0.888233	3930	24	Wnt5a,Fgfr2,Rarg,Sfrp1,Bmp4,Gli2,Esr1,Tnc,Trp63,Bmp7,Notch1,Shh
GOBP_POSITIVE_REGULATION_OF_GLIAL_CELL_PROLIFERATION	0.630675	0.953934	0.34665	0.876626	3708	13	Tspo,Tnf
GOBP_MUSCLE_TISSUE_DEVELOPMENT	0.630886	0.954104	0.21488	0.939403	5318	293	Igfbp5,Tgfb1,Foxc1,Dcn,Tnnt2,Dsg2,Wnt5a,Sox11,Aldh1a2,Pgm5,Lemd2,Hmg20b,Tbx2,Stac3,Hlx,Fgf3,Zfp689,Ctdp1,Adamts9,Erbb4,Dsp,Efemp2,Dll4,Shox2,Tgfbr3,Calr,Chrnd,Pkd2,Myom1,Fgfr2,Gli1,Myh11,Heyl,Col11a1,Nrap,Wt1,Pdgfra,Myh7,Gata4,Adra1a,Akap13,Tgfbr2,Zmpste24,Sirt2,Scx,Stra6,S1pr1,Popdc2,Nr2f2,Gata5,Csrp1,Pdgfrb,Tbx18,Igf2,Foxl2,Ddx17,Erbb3,Myl3
GOBP_ICOSANOID_SECRETION	0.630971	0.954104	0.285338	0.894786	4041	32	Syk,Ntsr1,Pla2g10,Tnfrsf11a,Pla2g4a,Nmb,Oxt,Sstr4,Anxa1,Bdkrb2,Pla2g12a,Drd4
Park_2011_Coexpression_Hippocampus_Mouse_white	0.631087	0.954141	0.263885	0.900026	4185	48	Fcer1g,Dusp23,Xpa,Sdhc,Bok,Vangl2,Atf5,Adamts4
GOMF_HSP70_PROTEIN_BINDING	0.631202	0.954176	-0.262997	-0.893477	2289	31	Dnajb1,Dnajc2,Cyp1a1,Creb1
HP_PREMATURELY_AGED_APPEARANCE	0.63137	0.954208	0.237217	0.914636	4608	99	Col1a1,Col3a1,Psmb8,Sox10,Usb1,Tfap2a,Antxr1,Fgfr2,Stub1,Tbl2,Lmnb2,Fgfr3,Zmpste24,Rit1,Enpp1,Rab27a,Lmna,Mdm2,Gtf2ird1,Brcc3,Plod1,Gtf2i,Recql4,Naa10,Slc25a24,Nhp2,Gtf2h5,Ednrb,Ptpn11,Ercc8
HP_NEOPLASM_OF_THE_STOMACH	0.631449	0.954208	0.254008	0.90626	4344	61	Kit,Cdh1,Sdhc,Cdkn2a,Cdkn2b,Chek2,Pdgfra,Trp53,Stk11,Fgfr3,Bax,Src,Mdm2,Cdk4,Bmpr1a,Terf2ip,Akt1,Flcn,Smad4,Bcl10
GOBP_STRIATED_MUSCLE_CELL_PROLIFERATION	0.631665	0.954208	0.259397	0.899557	4264	52	Foxc1,Tbx2,Erbb4,Six5,Tgfbr3,Fgfr2,Gli1
"Gemma_GSE139684_Transcriptional_profiling_of_astrocytes_in_the_prefrontal_cortex,_hippocampus,_accumbens_nucleus_and_caudate_putamen_of_a_Aldh1l1-TRAP_(JD130)_mouse_line_after_chronic_social_defeat_stress_treatment_non.fragile_Up"	0.631772	0.954208	-0.187487	-0.959503	862	352	Cyp11a1,Adamts1,Mtbp,Nudt7,Pcyox1,Serinc1,Katna1,Borcs5,Sfxn4,Efcab7,Tfb2m,Adprm,Slc25a16,Eef1akmt2,Phospho2,Tmem150c,Rnf115,Gmcl1,Dcun1d5,Msto1,Rpap2,Atp6ap2,Nme7,Katnbl1,Slc9a6,Tbccd1,Nfasc,Kidins220,Glrb,Hspa14,Nudt21,Rpe,Ncam2,Nptn,Osgin2,Uros,Rtn4ip1,Fbxo22,Angptl6,Rmnd1,Nit1,Tdrkh,Casd1,Bag2,Zfp672,Hspa5,Arl8b,Nt5c3b,Pfkfb4,Aggf1,Lpin3,Trub2,Cinp,Bin3,Nrcam,Serinc3,Wars2,Nit2,Tbc1d7,Mtif2,Dapp1,Gpbp1,Kctd6,Lysmd1,Chmp2b,Dctn5,Lin52,Gpc4,Def8,Pus3,Tmem30a,Ankle2,Sel1l,Gpt2,Rbm7,Mindy3,Canx,Atg5,Aplp2,Gnb1,Adgrl3,Smim14,Afg1l,Rps6kb1,Clcn2,Brca1,Emc1,Rtca,Psma3,Bcs1l,Man2a2,Dnajc12,Lrrc42,Lrrc20,Scamp1,Rab10,Clstn1,Atp6ap1,Zdhhc17,Tusc3,Pex7,Camkmt,Bicdl1,Ube2b,Hmox2
GOBP_FUCOSYLATION	0.631794	0.954208	0.359619	0.87178	3707	11	Fut1,Fut4,Slc35c2,Fut2,Pofut2,Fut11,B3glct
HP_ABNORMAL_PULMONARY_VALVE_PHYSIOLOGY	0.631824	0.954208	0.236615	0.914537	4617	101	Col1a1,Zic3,Slc29a3,Col1a2,Tbx2,Adamts10,Dsp,Fat4,Efemp2,Tbl2,Dchs1,Gata4,Ltbp2,Rpl27,Rit1,Enpp1,Stra6
GOCC_MYOFILAMENT	0.631864	0.954208	-0.288269	-0.879758	2450	20	Tnnc1,Tnni2,Tnnt1,Tnni1
GOCC_ENDOPEPTIDASE_COMPLEX	0.632069	0.954379	0.253109	0.905355	4347	62	Psmb9,Psmb8,Psme2,Psmd9,Psmb10,Zfand2b,Ubqln4,Dnajb2,Psmd4,Psmd5,Psmd3,Psmb4,Rad23a
HP_ABNORMAL_STERNUM_MORPHOLOGY	0.632667	0.955144	0.214012	0.941809	5383	316	Myh3,Slc18a3,Col3a1,Scarf2,Fzd2,Wnt5a,Col1a2,Sox10,Slc34a3,Fkbp10,Chst11,Fbn2,Mfap5,Trpv4,Aebp1,Rin2,Ptf1a,Itga7,Adgrg1,Tnfrsf11a,Pcgf2,Wnt7a,Sdhc,Chrng,Sil1,Efemp2,Srpx2,Col2a1,Myh11,Evc,Tbl2,Hsd17b4,Trmt10a,Bgn,Ltbp2,Inppl1,Fgfr3,Man2b1,Tgfbr2,Rras,Atp7a,Cplx1,Rit1,Polr2a,Slc12a2,Fgfrl1,Alpl,Lmna,Puf60,Chst14,Gtf2ird1,Syt2,Plod1,Nkap,Letm1,Hacd1,Gtf2i,Mypn,Megf8,Ppib,Ctns,Dvl3,Aga,Crtap,Lztr1,Ddr2,Rbm10,Tmem43,Myl2,Col12a1,Naa10,Dync2i1,Tgfb2
HP_ABNORMAL_RIGHT_VENTRICLE_MORPHOLOGY	0.632992	0.955496	0.298804	0.88805	3959	25	Tgfb1,Srebf1,Btk,Myh7,Gata4
GOBP_SULFUR_AMINO_ACID_METABOLIC_PROCESS	0.633313	0.955806	0.284892	0.893388	4056	32	Mat1a,Adi1,Enoph1,Ggt1,Nox4,Mpst,Csad,Msra,Slc7a11,Tst,Mtr,Agxt
GOBP_G_PROTEIN_COUPLED_RECEPTOR_INTERNALIZATION	0.63345	0.955806	0.334352	0.878512	3794	15	Grk4,Adm,Dnm2,Necab2,Arrb2,Sag,Gtf2h2,Drd3,Htr2b,Drd2
HP_POSTAXIAL_POLYDACTYLY	0.633484	0.955806	-0.212629	-0.926343	1679	105	Ofd1,Wdpcp,Bbs7,Dync2i2,Gata6,Tbx3,Nek1,Cep290,C2cd3,Tmem237,Prkacb,Mbtps2,Arl6,Porcn,Lmbr1,Plaa,Nphp1,Ift27,Bbip1,Tmco1,Ift57,Ctu2,Gpc4,Ttc8,Extl3,Usp9x,Trim32,Cog6,Ift140,Tmem231,Sc5d,Ccnd2,Dync2h1
HP_TICS	0.633564	0.955806	-0.342442	-0.85766	2653	10	Zswim6,Arid2,Slitrk1,Vps13a,Mapk1
GOBP_POSITIVE_REGULATION_OF_NUCLEOCYTOPLASMIC_TRANSPORT	0.633741	0.955815	0.25762	0.904187	4304	56	Tgfb1,Gtse1,Jup,Cdh1
HP_BROAD_HALLUX_PHALANX	0.633754	0.955815	0.329185	0.877989	3818	16	Fgfr1,Sall1,Sall4,Fgfr2,Gata4,Fli1
GOBP_CELLULAR_LIPID_CATABOLIC_PROCESS	0.633932	0.955945	0.221917	0.930389	5047	193	Gdpd3,Cyp1b1,Sphk1,Fabp7,Faah,Smpd4,Mgst2,Pla2g10,Acer2,Pck2,Bco1,Hao1,Naga,Apob,Acadvl,Lipe,Lypla2,Galc,Gm2a,Gcdh,Pla2g4a,Acacb,Plbd1,Enpp6,Cel,Smpd2,Pnpla7,Hsd17b4,Asah2,Acat1,Eci2,Mlycd,Sirt2,Pnpla6,Hexa,Nudt19,Fuca1
GOBP_ORGANIC_ACID_TRANSMEMBRANE_TRANSPORT	0.634056	0.955993	0.230928	0.91975	4769	127	Slc22a4,Slc1a5,Slc13a3,Folr2,Slc25a18,Ntsr1,Emb,Slc6a9,Slc6a13,Slc38a3,Slc16a3,Slc27a1,Slc7a2,Slc17a6,Slc6a12,Acacb,Mid1ip1,Slc7a5,Slc2a1
Gemma_GSE117758_Cell-type_specific_transcriptional_profiling_of_glucocorticoid_receptor-dependent_changes_in_the_nucleus_accumbens_cell_type_treatment_neuron_Up	0.634186	0.956052	-0.273677	-0.887284	2329	26	Arl4d,Gadd45g,Plcl2,Kdm3a,Agfg2,Bcor,Adamtsl2
GOCC_PROTEASOME_REGULATORY_PARTICLE_BASE_SUBCOMPLEX	0.634304	0.956091	0.352334	0.872704	3723	12	Psmd9,Psmd4,Psmd5
GOBP_REGULATION_OF_TRANSPORTER_ACTIVITY	0.634523	0.956283	-0.194608	-0.947756	1190	222	Arc,Kcne2,Neto1,Plcg2,Adipoq,Atpsckmt,Pon1,Crhbp,Rgn,Scn4b,Kcne1,Oprm1,Cftr,Tcaf1,Gria3,Kcnc2,Shank2,Cacng3,Stac,Ndfip2,Hecw1,Casq1,Actn2,Fxyd3,Scn3b,Kcna1,Dmd,Galr2,Cacng8,Cacnb4,Nefl,Jph1
GOBP_POSITIVE_REGULATION_OF_PROTEIN_MODIFICATION_PROCESS	0.634779	0.956399	0.205585	0.958259	6044	810	Cartpt,Prok1,Tgfb1,Gh,Adora2b,Prr5,Clec7a,Sphk1,Tnfrsf14,Spatc1l,Fgf5,Ccn2,Efna1,Wnt5a,Cks1b,Cd74,Kit,Stap1,Parp14,Parp9,Fbxo4,Syk,Fgfr1,Ptprc,Cdca2,Pbk,Ncf1,Csf1,Egfr,Cldn3,Fgf3,Csf1r,Inhbe,C3,Il18,Il13,Nop53,Ccl19,Tnf,Gpnmb,Laptm5,Card14,Trem2,Ksr1,Tnfrsf11a,Pkd1,Slc27a1,Dok7,Hgf,F2,Dab2,Cd40,Wnt1,Sympk,Cdc20,Parp16,Il11,Peli2,Plk1,Erbb4,Srebf1,Sfrp2,Pef1,Cd86,Nckap1l,Oprd1,Fzd5,Wnt11,Cks2,Grm4,Ruvbl2,Chek2,Cspg4,Pkd2,Crh,Egf,Tiam1,Slc8a2,Map3k8,Fgf7,C5ar1,Stub1,Ccl5,Pih1d1,Rarres2,Shc1,Tgfa,Itgb3,Mrnip,Pink1,Dbnl,Ube2c,Thbs4,Il2,Angpt4,Pttg1ip,Bank1,Ripk1,Zbtb7b,Cd300a,Adra1a,Trp53,Pkn1,Fiz1,Stk11,Limk2,Lpar1,Fgfr3,Akap13,Fnta,Tgfbr2,Adra2a,Prlr,Traf4,Mapk3,Tnfrsf1a,Rap2b,Mta1,Adra2b,Adra2c,Pdgfrb,Nox4,Mavs,Src,Igf2,Bcar3,Cd4,Adcy8,Araf,Erbb3,Prkaca,Rspo1,Afap1l2,Brat1,Pde8a,Map3k11,Fnip1,P2ry1,Limch1,Cd44,Nelfe,Alk,Csk,Gprc5c,Hspbp1,Dusp9,Wbp2,Vrk3,Tlr4,Ccnk,Bmp4,Rps6ka4,Cd81,Ilk,Gprc5b,Lamtor2,Inhbc,Dvl3,Smad7,Tnip1,Ppp2r5a,Trim6,Pomt1,Ramp1,Fzd4,Crebl2,Tab1,Tnk2,Map3k14,Ddr2,Phf1,Pak2,Gprc5a,Mad2l2,Dusp5,Cx3cr1,Slco3a1,Sphk2,Prom2,Vldlr,Drd4,Nod1,Ifnk,Piwil2,Bmpr1a,Ube2s,Tgfb2,Il23a,Trabd2b,Cdk2ap1,Rps27a,Vegfb,Nsmf,Terf2ip,Map3k6,Dnmt1,Sash1,Derl1,Stap2,Cdk1,Lcp2,Nmi,Ednrb,Flot1,Hipk2,Cdon,Ptpn11,Gas6,Ppp1r15a,Akt1,Pak4,Flcn,Kat2a,Arrb2,Golga2,Axin1,Gsk3a,Tesk1,Jak2,Rassf2,Fgf1,Pea15a
HP_ELEVATED_SERUM_ALANINE_AMINOTRANSFERASE	0.634784	0.956399	0.368883	0.869508	3689	10	Slc2a2,Gaa,Fadd,Prkcd
HP_RETINOPATHY	0.635049	0.956645	0.240123	0.910573	4565	88	Ccr1,Cdh3,Fgfr1,Erap1,Idua,Cdkn2a,Cdkn2b,Mefv,Cel,Col11a1,Pros1,Apoe,Enpp1,Tulp1,Nelfa,Tlr4,Letm1,Cdk4,Ctns,Neurod1,Terf2ip,Agxt,Blk,Il10,Ubac2,Pdx1,Aldh3a2,Kif11,Surf1
GOBP_MATERNAL_PROCESS_INVOLVED_IN_FEMALE_PREGNANCY	0.635273	0.956645	0.265795	0.89847	4181	46	Stc1,Dsg2,Tcf23,Angpt2,Tppp3,Arg1,Mmp7,Npff,Mapk3,Nr2f2,Gjb2,Itga3
GOBP_PYRIMIDINE_DEOXYRIBONUCLEOTIDE_METABOLIC_PROCESS	0.635414	0.956645	-0.288449	-0.869834	2493	19	Upp1,Dtymk,Dpys,Nt5c,Dut,Tyms,Upb1,Cmpk2
GOBP_PROTEIN_LOCALIZATION_TO_NUCLEAR_BODY	0.635497	0.956645	0.351937	0.87172	3730	12	Cct7,Larp7,Cct4,Cct3
GOBP_RESPONSE_TO_MITOCHONDRIAL_DEPOLARISATION	0.635563	0.956645	-0.29835	-0.86823	2526	17	Vps13c,Optn,Atg14,Mfn2,Ambra1,Atg13,Prkn,Huwe1
HP_HYPOPLASTIC_FIFTH_TOENAIL	0.635644	0.956645	0.368445	0.868475	3694	10	Sox11,Smarcd1,Smarca4
HP_NAUSEA	0.636013	0.956645	-0.227808	-0.911175	1977	65	Ret,Cdkn1a,Cyp11b1,Slc7a7,Vps13c,Col5a1,Dnajc6,Cfi,Kcna1,Ppox
GOBP_CELLULAR_RESPONSE_TO_STEROID_HORMONE_STIMULUS	0.63605	0.956645	0.225237	0.925688	4971	163	Stc1,Mgarp,Sox10,Rxrg,Tfap4,Ass1,Egfr,Zfp36l2,Zfp36l1,Pck2,Dab2,Cbfb,Arg1,Calr,Crh,Heyl,Aqp1,Gpam,Safb,Esrrb,Ncor2,Sfrp1,Kank2,Gjb2,Pagr1a,Src,Ddx17,Ddit4,Nr1d1,Sstr3,Sstr4,Padi2,Fech,Wbp2,Akr1c18,Bmp4,Anxa1,Hdac1
GOMF_PHOSPHOLIPASE_A2_ACTIVITY_CONSUMING_1_2_DIPALMITOYLPHOSPHATIDYLCHOLINE	0.636077	0.956645	0.325461	0.87957	3832	17	Pla2g10,Plaat3,Pla2g4a,Pgap6
HP_SPINAL_CANAL_STENOSIS	0.636087	0.956645	0.300527	0.884161	3965	24	Adamts10,Dmp1,Idua,Fgfr3,Enpp1,Akt1,Rras2,Fbn1,Aip,Kcnab2,Iars2,Gabrd,Rere,Kansl1
GOBP_AUTOPHAGOSOME_MATURATION	0.636449	0.956645	0.2811	0.892282	4071	34	Fyco1,Vamp8,Cln3,Ubqln4,Snapin,Lix1,Map1lc3b,Snap29,Chmp3,Gabarapl1,Gabarap,Tmem39b,Vcp,Lamp2,Map1lc3a,Vps33a,Tmem39a,Lix1l
GOBP_MULTICELLULAR_ORGANISM_REPRODUCTION	0.636513	0.956645	0.20823	0.950067	5797	526	Mycbpap,Rnf151,Adgrg2,Foxc1,Tspan8,Folr2,Stc1,Zfp105,Adam18,Spatc1l,Dsg2,Gjb3,Tle6,Sox17,Kit,Tcfl5,Has2,Tcf23,Th,H2ax,Egfr,Cldn11,Angpt2,Ppp1r9b,Spata19,Tppp3,Tpgs1,Gamt,Ggn,Tbata,Spag4,Slc26a6,Sohlh1,Plk1,Gal3st1,Ptafr,Apob,Pttg1,Acr,Foxj1,Arg1,Amh,Nppc,Six5,Rsph6a,Fbxo5,Calr,Mov10l1,Acrbp,Gli1,Mcm9,Fancc,Mmp7,Tmem203,Sycp2,Dmrt1,Nr5a1,Ybx2,Cadm1,Jam3,Wt1,Pdgfra,Ncor2,Rsph1,Oxt,Ndc1,Stk11,Ppp1r1b,Sfrp1,Limk2,Timp4,Npff,Tbp,Thra,Ropn1l,Prm3,Sirt2,Prss21,Gpx4,Bax,Ggt1,Trim27,Mapk3,Cd9,Prdx4,Nr2f2,Gjb2,Sstr1,Hexb,Slc4a2,Il4ra,Tarbp2,Ap3b1,Spata6,Dnah1,Src,Nectin2,Itga3,Prkaca,Pafah1b3,Sstr3,Gnrh1,P2ry1,Phc2,E2f1,Dedd,Dnm2,Kdm2b,Kalrn,Brd2,Ccr6,Pick1,Bmp4,Odf2,Ctdnep1,P2rx1,Axl,Top2a,Dbh
GOMF_CYCLIN_BINDING	0.636526	0.956645	0.306277	0.882883	3920	22	Crabp2,Cdk2
HP_CONGENITAL_STATIONARY_NIGHT_BLINDNESS	0.636575	0.956645	0.328565	0.876335	3835	16	Rlbp1,Grk1,Fgfr2,Cabp4
GOBP_CAMP_MEDIATED_SIGNALING	0.636647	0.956645	0.259785	0.897244	4283	51	Gal,Pde7b,Gipr,Gpr62,Ksr1,Adgrg6,Crh
HP_MULTIPLE_SUTURE_CRANIOSYNOSTOSIS	0.636906	0.956645	-0.34141	-0.855077	2667	10	Jmjd1c,Hira,Ufd1,Sec24c,Arvcf
DESCARTES_MAIN_FETAL_VISCERAL_NEURONS	0.636911	0.956645	0.221808	0.92932	5079	191	Gal,Slc18a3,Camk2n2,Ddc,Nkain3,Hcn2,Myt1,Th,Slc10a4,Dcx,Scrg1,Tubb4a,Rgs9,Dpysl5,Pou3f2,Ptpro,Plpp4,Kcnk3,Tubb2b,Dpf1,Prph,Glra2
GOBP_MORPHOGENESIS_OF_EMBRYONIC_EPITHELIUM	0.636935	0.956645	0.231414	0.915295	4762	119	Spint1,Tgfb1,Fzd2,Tctn1,Wnt5a,Sox11,Aldh1a2,Scrib,Adm,Wnt6,Vasp,Sfrp2,Sall4,Spint2,Tfap2a,Fgfr2,Vangl2,Rarg,Plxnb2,Sfrp1,Cthrc1,Tead2,Tbx18,St14,Ptk7,Prkaca
HP_ABNORMAL_CIRCULATING_ALBUMIN_CONCENTRATION	0.637009	0.956645	0.257383	0.900578	4309	55	Col7a1,Plvap,B2m,Ptpro,Mst1,Dgat1,Itga3,Irf5,Dguok,Alb,Bmpr1a,Wdr73,Farsa,Tfam,Actn4,Tdp1,Smad4,Plce1,Pet100
GOBP_POSITIVE_REGULATION_OF_REPRODUCTIVE_PROCESS	0.637022	0.956645	0.25808	0.900093	4311	54	Wnt5a,Cacna1h,Pla2g10,Dhx37,Ptafr,Syde1,Dmrt1,Msx1,Nr5a1,Wt1,Oxt,Sirt2,Src,P2ry1,Ccr6,Ago2,Piwil2,Bnc1,Lhfpl2,Ednrb
GOBP_NEGATIVE_REGULATION_OF_INTERLEUKIN_8_PRODUCTION	0.637068	0.956645	-0.335829	-0.862845	2632	11	Klf4
HP_HYPERGRANULOSIS	0.637192	0.956645	0.368168	0.867823	3703	10	Gjb3,Card14,Enpp1
HP_PERICARDIAL_EFFUSION	0.637196	0.956645	0.292564	0.884583	4035	27	Plvap,Aebp1,Slc12a3,Fat4,Acadvl,Scarb2,Enpp1,Lmna,Cdh23
HP_LOW_POSTERIOR_HAIRLINE	0.637237	0.956645	0.243294	0.909424	4510	81	Myh3,Aebp1,Agpat2,Chrng,Sall4,Pik3cd,Pparg,Tfap2a,Rras,Cplx1,Rit1,Fgfrl1,Vps51,Knstrn,Nelfa,Letm1,Smarcd1,Lztr1,Ccdc22
HP_APLASIA_OF_THE_SEMICIRCULAR_CANAL	0.637243	0.956645	0.338907	0.872507	3753	14	Sox10,Rras,Rit1,Lztr1,Ptpn11,Rras2
HP_ABNORMALITY_OF_CARDIOVASCULAR_SYSTEM_ELECTROPHYSIOLOGY	0.63748	0.956813	0.212106	0.941178	5503	348	Scn4a,Kcna5,Psmb8,Nppa,Tnnt2,Dsg2,Jup,Sox10,Fgfr1,Gsn,Six3,Mfap5,Kcnh2,Casr,Zic2,Kcnj5,Sdhc,Csf2ra,Dsp,Usp18,Apob,Slc12a3,Kcnk3,Cyp17a1,Dsc2,Sdhaf1,Acadvl,Pex26,Efemp2,Galc,Sall4,Cdkn2b,Mefv,Pex10,Abcg5,Col4a1,Nexn,Hcn4,Tbl2,Gnai2,Snta1,Fmo3,Plec,Kynu,Myh7,Gata4,Pex1,Trp53,Mmp2,Tmem127,Tgfbr2,Rras,Rit1,Hmgcl,Gpx4,Enpp1,Nr2f2,Gata5,Csf2rb,Mto1,Lmna,Vhl,Ldlrap1,Myl3,Brat1,Gaa,Aprt,Ndufb11,Cdh23,Nkx2-5,Gtf2ird1,Pex16,Casq2,Mtm1,Polg2,Gtf2i,Mypn,Dbh,Gli2,Cacna1s,Pex2
GOBP_SEQUESTERING_OF_TRIGLYCERIDE	0.637571	0.956813	0.328342	0.87574	3841	16	Tnf,Fitm1,Pparg,Cidea,Enpp1
HP_DISTAL_MUSCLE_WEAKNESS	0.63763	0.956813	0.227712	0.923196	4896	146	Gjb1,Slc18a3,Sox10,Trpv4,Pmp22,Naga,Bin1,Ndrg1,Abca1,Hspb3,Hspb8,Trmt10a,Elovl5,Plec,Myh7,Atp7a,Sptlc1,Pnpla6,Rab7,Cryab,Rela,Mpz,Col6a2,Sptlc2,Lmna,Vhl,Dnm2,Lrsam1,Dguok,Dcaf8,Syt2,Dars2
GOBP_CELLULAR_SENESCENCE	0.637748	0.956851	0.257285	0.900233	4314	55	B2m,H2ax,Tbx2,H2-M3,Cdkn2a,Cdkn2b,Fbxo5,Calr,Trp53,Zmpste24,Vash1
GOBP_POSITIVE_REGULATION_OF_SODIUM_ION_TRANSPORT	0.637996	0.957085	0.283799	0.889961	4086	32	Wnk4,Fxyd1,Tesc,Atp1b2,Dnm2,Atp1b3,Nkx2-5,Prss8,Drd4,Akt1,Actn4,Pkp2,Atp1b1
GOCC_MALE_GERM_CELL_NUCLEUS	0.638569	0.957218	0.367753	0.866844	3711	10	Tcfl5,H2ax
HP_EPILEPTIC_AURA	0.638581	0.957218	-0.303391	-0.864956	2538	16	Scn1a,Kcna1,Lgi1,Prrt2
HP_PERIPHERAL_VISUAL_FIELD_LOSS	0.638637	0.957218	0.314178	0.874474	3880	19	Cyp1b1,Rlbp1,Gucy2e,Cnga1,Abca4,Zfp513
HP_ABNORMAL_LACRIMAL_DUCT_MORPHOLOGY	0.638688	0.957218	0.285557	0.888229	4070	31	Col3a1,Six5,Pik3cd,Tfap2a,Fgfr2,Fgfr3,Ndufb11,Knstrn,Igsf3
GOMF_PROTEIN_TYROSINE_KINASE_ACTIVITY	0.638971	0.957218	0.232321	0.914678	4744	115	Kit,Insrr,Syk,Fgfr1,Egfr,Nrp2,Csf1r,Erbb4,Btk,Efnb3,Fgfr2,Fgr,Yes1,Hck,Epha10,Ddr1,Pdgfra,Pkdcc,Fgfr3,Fgfrl1,Aatk,Pdgfrb,Src,Epha2,Erbb3,Efemp1,Alk,Csk,Axl,Epha6,Tnk2,Ddr2,Ephb4,Stk16,Hipk2,Blk,Tyk2,Tesk1,Jak2,Igf1r,Ntrk1,Prkcd,Erbb2
HP_SHORT_PHALANX_OF_THE_THUMB	0.639065	0.957218	0.307572	0.878208	3935	21	Fzd2,Sall4,Pik3cd,Cant1
HP_ARACHNOID_HEMANGIOMATOSIS	0.639085	0.957218	-0.303234	-0.864506	2540	16	Ret,Gnaq
HP_DISINHIBITION	0.639149	0.957218	-0.20357	-0.93344	1501	144	Vps13c,Gabra1,Scn1a,Nus1,Hcn1,Dnajc6,Med23,Cnksr2,Scn1b,Kcnb1,Hivep2,Fgf8,Fmr1,Coq5,Ywhag,Sorl1,Gabrb2,Cyfip2,Ppp3ca,Rsrc1,Edc3,Phip,Abca7,Tnik,Gas1,Scn2a,Wwox,Chmp2b,Vps13a,Slc2a3,Snca,Frrs1l,Tbk1,Kcna2,Gigyf2,Scn9a,Scn8a,Amt,Cltc,Mettl23,Ep300,Fgf12,Prkn,Ap2m1,Cdh2,Slc45a1,Iqsec1,Tusc3,Uchl1,Cacna1a,Disp1,Gabrg2,Clip1,Tgif1,Chd2
HP_SKIN_TAGS	0.639287	0.957218	0.250075	0.903635	4412	66	Alx1,Fgfr1,Fgf3,Sall1,Six5,Sall4,Antxr1,Fgfr2,Ednra,Cplx1,Sf3b4,Fgfrl1,Puf60,Letm1,Ccdc22,Naa10,Hnrnpu,Alx3,Akt1,Flcn,Stag2,B3glct,Odc1
GOBP_NEPHRIC_DUCT_DEVELOPMENT	0.639429	0.957218	0.367226	0.865602	3716	10	Pkd1,Wnt11,Pkd2
GOCC_CONDENSED_CHROMOSOME	0.63944	0.957218	-0.200767	-0.934963	1416	161	Cenpa,Nuf2,Cenpe,Chek1,Sgo2a,Cenpn,Mki67,Ccnb1,Incenp,Dctn3,Rad50,Spag5,Aurkb,Cenpk,Bod1l,Mlh3,Septin6,Gpatch11,Ercc6l,Mad2l1,Phf6,Lig4,Sycp1,Dynlt3,Nsmce2,Itgb3bp,Spdl1,Cenpu,Bub1,Kifap3,Dync1li1,Smc1b,Fbxo28,Atrx,Cenpw,Nudcd2,Tubg1,Ncapd3,Nifk,Dctn5,Spc25
HP_ABNORMAL_MITOCHONDRIAL_MORPHOLOGY	0.63945	0.957218	0.338403	0.871209	3766	14	Fdxr,Polg2,Myh14,C9orf72,Mgme1,Tardbp,Vcp
GOBP_PIGMENT_BIOSYNTHETIC_PROCESS	0.639471	0.957218	0.259363	0.895786	4302	51	Pmel,Wnt5a,Cdh3,Tspo,Slc6a9,Shmt1,Tyr,Cited1,Ddt,Slc25a39,Aprt,Fech,Slc7a11,Ctns,Tyrp1,Iba57,Slc25a38,Ada,Srrd,Fxn
HP_HYPOPLASIA_OF_THE_RADIUS	0.639507	0.957218	0.290295	0.884104	4049	28	Wnt7a,Sall4,Fgfr2,Fgfr3,Sf3b4,Alg12,Recql4,Rbm10
GOBP_POSITIVE_REGULATION_OF_CALCIUM_ION_TRANSMEMBRANE_TRANSPORT	0.639528	0.957218	-0.232929	-0.908214	2057	57	Kcne2,Plcg2,Bdkrb1,Rgn,F2rl3,Stac,Casq1,Gper1,F2r,Capn3,Akap6,Fgf14
GOBP_AXO_DENDRITIC_PROTEIN_TRANSPORT	0.639555	0.957218	-0.323774	-0.856027	2641	12	Hspb1,Pura
GOBP_POSITIVE_REGULATION_OF_CYTOSKELETON_ORGANIZATION	0.639767	0.957246	-0.197704	-0.936833	1315	184	Hspa1a,Arhgef5,Wnt4,Edn1,Met,Cdc42ep3,Myoc,Spag5,Cenpj,Limk1,Fmn1,Nck1,Bag4,Actn2,Nrp1,Ap1ar,Hras,Smad3,Mylk3,Csf3,Cdk5r1,Slain2,Cep295,Rictor,Apoa1,Ccl11,Nckap1,Katnbl1,Vps4b
GOBP_REGULATION_OF_VOLTAGE_GATED_CALCIUM_CHANNEL_ACTIVITY	0.639823	0.957246	0.290195	0.883798	4051	28	Rrad,Nppa,Stac3
HP_PREMATURE_LOSS_OF_TEETH	0.639914	0.957246	0.276519	0.891134	4145	36	Col3a1,Aebp1,Tnfrsf11a,Zmpste24,Ctsc,Rbm28,Alpl,Lmna,Rspo1
GOBP_POSITIVE_REGULATION_OF_DNA_METABOLIC_PROCESS	0.640031	0.957246	0.225248	0.923217	4981	160	Tgfb1,Myc,Parp9,Fbxo4,H2ax,Ptprc,Egfr,Endog,Hgf,Cd40,Dtx3l,Timeless,Tnfsf4,Rad51,Mrnip,Wt1,Il2,Cd28,Rfc3,Bax,Mapk3,Pdgfrb,Src,Dscc1,Chtf18,Fam168a,Brcc3,Kdm4d,Parm1,Anxa3,Polg2,Abraxas1,Eya2,Rnf168,Mad2l2,Prkcq,Kmt5b,Pcna
GOBP_REGULATION_OF_REPRODUCTIVE_PROCESS	0.640033	0.957246	0.234125	0.912759	4709	107	Wnt5a,Cacna1h,Pla2g10,Timp1,Dhx37,Cdc20,Ptafr,Amh,Nppc,Fbxo5,Calr,Syde1,Gcm1,Dmrt1,Msx1,Nr5a1,Wt1,Oxt,Stk11,Sfrp1,Sirt2,Tex101,Prdx4,Src,Gnrh1,P2ry1,Ccr6,Bmp4,Ago2,Piwil2,Bnc1,Lhfpl2,Ednrb,Zp2,Ada,Esr1,Phlda2,Ptgdr2,Glra1,Chfr,Cib1,Bmp7,Notch1,Cfap69,Shh,Fzr1,Lif,Inhba
GOBP_CYTOPLASMIC_TRANSLATION	0.640156	0.957294	0.249981	0.903294	4418	66	Rpl18,Rpl8,Zfp385a,Eif2s3x,Rpl22,Rpl11,Unk,Eif4b,Rpl6,Eif3f,Rwdd1,Eif3b,Rpl19,Rplp0,Rps21,Rpl18a,Eif3g,Rps23,Eif3l
HP_ABNORMALITY_OF_PRIMARY_TEETH	0.640286	0.957324	0.264978	0.895706	4214	46	Col3a1,Ehmt1,Fgfr2,Msx1,Fgfr3,Ednra,Zmpste24,Ctsc,Alpl,Lmna,Fam111a
GOBP_POSITIVE_REGULATION_OF_APOPTOTIC_SIGNALING_PATHWAY	0.64036	0.957324	0.235601	0.912181	4689	102	S100a9,Ltbr,Ptprc,Bid,Tnf,Pycard,Nacc2,Bok,Dapk3,Bbc3,Msx1,Rpl11,Ripk1,Trp53,Srpx,Sfrp1,Ctsc,Bax
GOBP_FATTY_ACID_BIOSYNTHETIC_PROCESS	0.640478	0.957362	0.229548	0.918109	4825	132	Tbxas1,Cyp7a1,Cd74,Fa2h,Ceacam2,Hpgds,Acss1,Acsbg1,Alox15,Acadvl,Slc45a3,Ceacam1,Alox5,Ltc4s,Tecr,Pla2g4a,Acacb,Acsm5,Mid1ip1,Gstm7,Ephx2,Elovl5,Asah2,Pdk4,Prkab1,Mlycd,Gpx4,Ptgs1,Ptgis,Decr2,Pecr,Akr1c18,Anxa1,Hacd1,Elovl3,Fads2,Gip
HP_VASCULAR_TORTUOSITY	0.640654	0.957397	0.356951	0.865311	3759	11	Efemp2,Nt5e,Tgfbr2,Atp7a
GOMF_ACETYLCHOLINE_RECEPTOR_ACTIVITY	0.640699	0.957397	0.310441	0.874537	3922	20	Chrng,Chrnb1,Chrna6,Chrna2
GOBP_DETERMINATION_OF_ADULT_LIFESPAN	0.640777	0.957397	0.350661	0.868561	3761	12	Inpp5d,Trp53,Zmpste24
HP_ABNORMALITY_OF_IRON_HOMEOSTASIS	0.641047	0.957405	0.343222	0.867957	3769	13	Col7a1,Cp,Card9
GOBP_NEGATIVE_REGULATION_OF_ANION_TRANSMEMBRANE_TRANSPORT	0.641143	0.957405	0.291545	0.881503	4060	27	Tnf,Pid1,Stxbp3,Enpp1,Selenos,Appl2,Akt1,Gsk3a,Pea15a,Oaz2,Fabp5,Grb10
GOMF_DNA_BINDING_TRANSCRIPTION_ACTIVATOR_ACTIVITY	0.641168	0.957405	0.213874	0.93779	5422	304	Foxc1,Nkx2-2,Zic3,Bcl11b,Alx1,Onecut1,Hhex,Nfatc1,Cebpd,Sox11,Sox17,Nr1i3,Sox10,Myc,Six3,Tfap4,Sox2,Gfi1b,Zfp784,Pitx3,Irf1,Hoxb7,Ptf1a,Creb3l3,Pou3f2,Srebf1,Hinfp,Elf1,Bhlha15,Foxj1,Six5,Tfap2c,Tfec,Cebpa,Tbx19,Tfap2a,Mycn,Heyl,Gcm1,Dmrt1,Msx1,Esrrb,Mybl2,Wt1,Foxd2,Zbtb7b,Gata4,Zfp111,Trp53,Zfp24,Fli1,Nfatc2,Atf5,Foxo4
GOBP_REGULATION_OF_LONG_TERM_NEURONAL_SYNAPTIC_PLASTICITY	0.641274	0.957405	-0.287521	-0.867035	2516	19	Neto1,Hras,Neurl1a
GOMF_FILAMIN_BINDING	0.641336	0.957405	0.356905	0.865199	3763	11	Ceacam2,Ceacam1,Dpysl4
GOBP_POSITIVE_REGULATION_OF_NATURAL_KILLER_CELL_ACTIVATION	0.641458	0.957405	0.350334	0.867749	3765	12	Il18,Tyrobp,Axl,Il23a,Stat5b,Gas6
HP_ABNORMALITY_OF_FUNDUS_PIGMENTATION	0.641577	0.957405	0.278835	0.89134	4116	35	Rlbp1,Sox10,Gucy2e,Tyr,Col4a1,Cnga1,Guca1a,Efemp1,Rom1,Ednrb,Rbp3,Slc25a15,Cacna1f
GOBP_REGULATION_OF_TELOMERASE_ACTIVITY	0.641655	0.957405	-0.250591	-0.886621	2248	37	Klf4,Pkib,Xrcc5,Aurkb
GOBP_HISTONE_H3_K9_TRIMETHYLATION	0.641847	0.957405	0.356717	0.864744	3766	11	Pih1d1,Kdm4d,Bend3
GOCC_H4_H2A_HISTONE_ACETYLTRANSFERASE_COMPLEX	0.641885	0.957405	0.323779	0.875026	3867	17	Ruvbl2,Actl6b,Mrgbp,Ep400,Epc1,Yeats4,Meaf6,Actl6a
GOBP_CIRCADIAN_SLEEP_WAKE_CYCLE	0.64189	0.957405	-0.27511	-0.877958	2417	24	Npy2r,Ghrl,Adrb1,Hcrtr2
GOMF_ATPASE_BINDING	0.642032	0.957405	-0.224633	-0.910517	1945	70	Dnajb1,Ar,Pgr,Snx10,Atp6v0a4,Wfs1,Trpc5,Znhit6,Syvn1,Slc2a13,Usp25,Fbl,Ppp3ca,Ufd1,Ptpn3
GOBP_MAINTENANCE_OF_PROTEIN_LOCATION_IN_CELL	0.642291	0.957405	0.259461	0.892656	4294	50	Hk2,Kdelr3,Gsn,Tspo,Nr5a1,Pink1,Bcl3,Cd4,Arl2,Rangap1,Hnrnpu,Twf2,Os9,Akt1
GOBP_FRUCTOSE_1_6_BISPHOSPHATE_METABOLIC_PROCESS	0.642397	0.957405	-0.339714	-0.850829	2690	10	Fbp1,Tigar,Pfkp,Aldoa,Fbp2,Aldoc,Pfkl,Aldob,Pfkm,Ifng
GOBP_RENAL_VESICLE_DEVELOPMENT	0.642423	0.957405	-0.311894	-0.860375	2640	14	Wnt4,Fmn1
GOBP_PHOTOTRANSDUCTION_VISIBLE_LIGHT	0.642423	0.957405	0.296656	0.881667	4018	25	Grk4,Gucy2e,Grk1,Cnga1,Abca4,Fnta,Guca1a
GOMF_SEMAPHORIN_RECEPTOR_BINDING	0.642434	0.957405	-0.286214	-0.873487	2491	20	Sema3a,Sema3e,Sema3c
HP_SHORT_STEPPED_SHUFFLING_GAIT	0.642529	0.957405	0.356461	0.864125	3770	11	Trpv4,Col2a1,Tbp
HP_BONE_FRACTURE	0.642529	0.957405	0.356489	0.864191	3770	11	Tnfrsf11a,Slc2a2
GOBP_GOLGI_TO_PLASMA_MEMBRANE_TRANSPORT	0.642636	0.957409	0.257247	0.897185	4349	54	Amn,Sys1,Rab34,Cln3,Pkdcc,Rab26,Arfrp1,Dnm2,Csk,Kif13a,Rab31,Golph3l,Gga1,Ccdc22,Bbs2,Bbs1,Vamp3
GOMF_TRANSLATION_REPRESSOR_ACTIVITY	0.642715	0.957409	0.323571	0.874462	3872	17	Eif4ebp1,Shmt1
HP_RECURRENT_INFECTION_OF_THE_GASTROINTESTINAL_TRACT	0.643015	0.957635	0.292445	0.87756	4068	26	Sp110,Egfr,Ciita,Man2b1,Nfkbia,Carmil2,Sh3kbp1,Adat3
GOBP_REGULATION_OF_PROTEASOMAL_PROTEIN_CATABOLIC_PROCESS	0.643051	0.957635	-0.200451	-0.933492	1424	161	Hspa1a,Kcne2,Trib1,Ecscr,Rnft1,Bbs7,Prickle1,Rnf144b,Tmf1,Nupr1,Det1,N4bp1,Fbxw7,Plk2,Arih1,Usp14,Socs5,Rnf180,Fmr1,Aqp11,Glmn,Usp25,Fbxo22,Aurka,Bag2,Rnf14,Ufl1,Rybp,Hectd1,Hsp90ab1,Zyg11b,Tmtc3,Uchl5
GOBP_RESPONSE_TO_MUSCLE_STRETCH	0.643207	0.957705	-0.285925	-0.872603	2494	20	Fos,Edn1,Dmd,Pik3ca
GOBP_GLOMERULAR_MESANGIUM_DEVELOPMENT	0.64329	0.957705	-0.317451	-0.858625	2650	13	Egr1,Serpinb7,Acta2
HP_NASAL_REGURGITATION	0.64338	0.957705	0.356271	0.863663	3775	11	Slc18a3
GOBP_MAINTENANCE_OF_SYNAPSE_STRUCTURE	0.643465	0.957705	0.331451	0.870889	3854	15	C1ql1,Cbln1
GOBP_NEGATIVE_REGULATION_OF_ORGAN_GROWTH	0.643713	0.957936	-0.272021	-0.881914	2364	26	Rgs4,Stk4,Stk3,Vgll4,Rgs2,Pten,Nog,Pak1
GOBP_BLOOD_VESSEL_ENDOTHELIAL_CELL_PROLIFERATION_INVOLVED_IN_SPROUTING_ANGIOGENESIS	0.64398	0.958131	-0.285733	-0.872019	2497	20	Bmper,Ngfr,Gata2
GOBP_EATING_BEHAVIOR	0.644027	0.958131	-0.277745	-0.876263	2436	23	Gdf15,Oprm1,Npy5r,Ghrl
GOBP_NEGATIVE_REGULATION_OF_RESPONSE_TO_REACTIVE_OXYGEN_SPECIES	0.644261	0.958252	-0.317338	-0.858318	2654	13	Nr4a3,Met
HP_OVARIAN_GONADOBLASTOMA	0.644418	0.958252	0.365519	0.861577	3745	10	Dhx37,Nr5a1,Wt1,Gata4
GOBP_REGULATION_OF_RIG_I_SIGNALING_PATHWAY	0.644467	0.958252	0.331029	0.86978	3860	15	Nop53,Ddx60,Dhx58,Zcchc3,Nlrx1
Gemma_GSE113796_mRNA-Seq_of_mouse_Mettl3_cKO_and_Fto_cKO_hippocampus_after_fear_conditioning_genotype_Mettl3.mouse.methyltransferase.like.3_Homozygous.negative_Down	0.644654	0.958252	-0.250747	-0.891972	2254	38	Tacr3,Nr4a2,Syt16,Col5a1,Tox,Pyurf,Cds1,Neurod6,Rspo3,Bex4,Trmt9b
GOBP_REGULATION_OF_TOR_SIGNALING	0.644705	0.958252	0.243295	0.904464	4559	78	Gpr137b,Fam83d,Trem2,Sh3bp4,Rffl,Lamtor4,Itfg2,Pih1d1,Rragb,Stk11,Tmem127,Zmpste24,Gna12,Araf,Ddit4,Fnip1,Mtm1,Lamtor2,Pip4p1,Rnf152,Gas6,Flcn,Sec13,Gsk3a,Wdr59,Lamtor5
GOBP_RESPONSE_TO_HEPATOCYTE_GROWTH_FACTOR	0.644706	0.958252	0.322829	0.872456	3884	17	Casr,Hgf,Gab1,Sirt2,Rela,Appl2,Il10,Bcar1
GOBP_MAMMARY_GLAND_EPITHELIUM_DEVELOPMENT	0.644752	0.958252	0.255632	0.899112	4373	57	Wnt5a,Scrib,Ntn1,Csf1,Csf1r,Erbb4,Fgfr2,Msx1,Ddr1,Mst1,Orai1,Bax,Src,Epha2
GOBP_COLUMNAR_CUBOIDAL_EPITHELIAL_CELL_DEVELOPMENT	0.644883	0.958309	-0.258266	-0.883779	2318	32	Cdkn1a,Ros1,Spdef,Bmp5
GOBP_NEGATIVE_REGULATION_OF_BONE_MINERALIZATION	0.644976	0.958311	-0.307547	-0.860004	2586	15	Ecm1,Rflnb,Ahsg,Bcor,Fgf23
HP_DYSCHROMATOPSIA	0.645536	0.958649	0.322501	0.871572	3889	17	Gucy2e,Opn1sw,Cep78,Guca1a,Aco2
GOBP_MECHANORECEPTOR_DIFFERENTIATION	0.64555	0.958649	0.267307	0.88798	4228	42	Fzd2,Tmem132e,Esrp1,Naglu,Fat4,Tprn,Cthrc1,Gabra5,Cdh23,Bmp4,Mycl
GOBP_REGULATION_OF_MONOOXYGENASE_ACTIVITY	0.645564	0.958649	0.258329	0.892216	4343	51	Cdh3,Egfr,Tnf,Npr3,Spr,Ddah1,Apoe,Dnm2,Cygb,S100a1,Nosip,Nos3,Nod1,Gch1,Akt1,Scarb1,Gdnf,Vdr
GOBP_PROXIMAL_DISTAL_PATTERN_FORMATION	0.645599	0.958649	0.309506	0.871905	3952	20	Aldh1a2,Six3,Gli1
HP_WEBBED_NECK	0.645696	0.958649	0.241549	0.9068	4597	83	Myh3,Tbx2,Aebp1,Rpl18,Rpl35,Chrng,Sall4,Mks1,Rpl11,Rpl27,Fli1,Zmpste24,Rras,Cplx1,Rit1,Fgfrl1,Lmna,Letm1,Megf8,Dvl3,Slc39a13,Lztr1,Naa10,Ptpn11,Igf1r,Nkx2-1,Gle1,Xylt2,B3glct
HP_HYPERMETROPIA	0.645756	0.958649	0.224103	0.920416	5043	162	Col3a1,Tmem98,Bcl11b,Cldn16,Trpv4,Fgf3,Mfrp,Espn,Arsg,Ehmt1,Mag,Cnga3,Grk1,Col4a1,Prss56,Cenpt,Tbl2,Cabp4,Ltbp2,Man2b1,Gatad2b,Pacs2,Cep78,Pdgfrb,Lama1,Foxl2,Puf60,Tulp1,Cdh23,Gtf2ird1,Fam111a,Chd3,Plod1,Gtf2i,Slc6a8,Sobp
GOBP_TRANSCRIPTION_ELONGATION_FROM_RNA_POLYMERASE_II_PROMOTER	0.645964	0.95866	0.24416	0.902804	4544	76	Sox10,Ctdp1,Polr2a,Nelfe,Nelfa,Ccnk,Ssrp1,Polr2d,Supt16,Rnf168,Hnrnpu,Polr2c,Gtf2h5,Wdr43,Larp7,Polr2f,Gtf2h3,Gtf2h4,Elof1,Nelfb,Gtf2h2,Supt5,Polr2j,Shh
GOBP_PEROXISOMAL_TRANSPORT	0.646015	0.95866	-0.226531	-0.90803	2001	66	Nudt7,Ehhadh,Ubc,Nos2,Dao,Crot,Mpv17,Hacl1,Baat,Abcd4
GOBP_REGULATION_OF_CALCIUM_ION_TRANSMEMBRANE_TRANSPORT	0.646154	0.95866	0.231895	0.909941	4787	112	Rrad,Nppa,Dhrs7c,Gjc2,Ntsr1,Cxcl10,Stac3,Il13,Rgs9,F2,Bin1,Ptpn6,Pkd2,Gstm7,Thada,Adra2a,Stac2,Bax
HP_DECREASED_LACRIMATION	0.646339	0.95866	0.317609	0.871192	3910	18	Sox10,Fgfr2,Fgfr3,Slc12a2,Cldn10,Ercc8
HP_BROAD_CLAVICLES	0.646482	0.95866	0.36508	0.860544	3757	10	Wnt7a,Mmp2,Atp7a
Gemma_GSE10415_7_Brain_Regions_in_20_Inbred_Strains_of_Laboratory_Mice_StrainOrLine_C3H.HeJ_Down	0.6469	0.95866	0.208875	0.942592	5759	435	Adora2b,Slc14a1,Cd82,Hspa12b,Fabp7,Hcn2,Cdh3,Plvap,Fxyd1,Chrna10,Hsd17b11,Igfbpl1,Kcnj14,Ppp1r1c,Scrg1,Alg1,Kifc2,Nt5m,Acer2,Tbata,St18,Dusp15,Dok7,Plcd3,Mt3,Nat8f1,Zfp316,Ptpro,Isoc2b,Peli2,Bpifa2,Cox8b,Foxj1,Mobp,Tubb2b,Cldn5,Ucp3,Ccdc28b,Celsr2,Sall4,Tfap2c,Ccl6,Mefv,Pheta1,Sp100,Adarb2,Arid3a,Ggact,Baiap2l1,Trappc5,Htr1d,Zfp146,Itfg2,Fbxl6,Plxnb2,Ikzf4,Ormdl3,Grb14,Timm22,Thbs4,Hdhd3,Spink8,Trafd1,Cyp2j9,Vps37d,Thra,Ccdc115,Dmwd,Actl6b,Gpx4,Sema6b,Aif1,Nudt19,Marchf9,Commd7,Fbxl18,Slc4a2,Zdhhc8,Tmem160,Pcsk1n,Abhd8,Cyp8b1,Fcnb,Tssc4,Hepacam,Speg,Crym,Podxl2,Ing4,Dnlz,Parm1,Bcan,Bdkrb2,Mfge8,Tst,Tmub1,Lamtor2,Hal,Fem1a,Lrfn3,Ramp1,Egfl7,Crygd,Kcnc4
GOBP_CELLULAR_RESPONSE_TO_GAMMA_RADIATION	0.646916	0.95866	0.303642	0.875286	3984	22	H2ax,Chek2,Rad51,Trp53,Zmpste24,Cryab,Nox4,Mdm2
GOMF_OLIGOPEPTIDE_BINDING	0.646988	0.95866	-0.332797	-0.855054	2673	11	Mgst1,Ptges,Gstm4
HP_ABNORMAL_OPTICAL_COHERENCE_TOMOGRAPHY	0.647079	0.95866	0.348364	0.86287	3798	12	Gucy2e,Cnga3,H2-K1,Guca1a
GOBP_NEGATIVE_CHEMOTAXIS	0.647122	0.95866	0.268353	0.883527	4226	40	Wnt5a,Ntn1,Nrp2,Sema6c,Slit1,Sema3f,Itgb3,Plxna3,Sema6b,Sema4b,Sema6a
GOBP_NEURON_PROJECTION_ARBORIZATION	0.647151	0.95866	-0.282357	-0.871116	2486	21	Sema3a,Mfsd2a,Nrp1,Phactr1,Zfp365,Nlgn1
GOBP_RESPONSE_TO_REDOX_STATE	0.647169	0.95866	0.341439	0.863448	3805	13	Vasn,Sirt2,Selenos,Slc7a11
WU_ALZHEIMER_DISEASE_DN	0.647173	0.95866	-0.316495	-0.856038	2666	13	Nr4a2,Pde1a,Nupr1
GOCC_TRANSCRIPTION_REPRESSOR_COMPLEX	0.647187	0.95866	0.250946	0.897616	4451	62	Tfap4,Relb,Tbl1x,Gatad2a,H1f0,Mbd3,Ncor2,Cdx2,Gatad2b,Mta2,Drap1,Mta1,Tbx18,Chd3,Hdac1
HP_ABNORMAL_DERMATOGLYPHICS	0.64733	0.95866	0.219586	0.925407	5188	200	Myh3,Tbx4,Slc18a3,Sox11,Tsen34,Kcnn3,Rin2,Smpd4,Dok7,Ehmt1,Pex26,Sall4,Tsen15,Pex10,Tfap2a,Fgfr2,Tbl2,Pkdcc,Pex1,Fgfr3,Rras,Cplx1,Rit1,Pnpla6,Adamtsl1,Fgfrl1,Vps51,Tsen54,Puf60,Chst14,Gtf2ird1,Pex16,Bmp4,Letm1,Gtf2i,Slc39a13,Pex2,Smarcd1,Lztr1,Rbm10,Ext1,Naa10,Slc25a24,Pdha1,Lonp1,Rps23,Xylt1,Yy1,G6pc3,Smarca4,Ptpn11
GOMF_PHOSPHATIDYLINOSITOL_PHOSPHATE_BINDING	0.647486	0.95866	0.225747	0.918386	4995	150	Capg,Rlbp1,Obscn,Sdcbp2,Gsn,Pard3,Wipi1,Btk,Alox15,Plekha4,Arap1,Pla2g4a,Laptm4b,Veph1,Snx21,Phlda3,Anxa2,Plekha5,Kcnj1,Iqgap2,Syt5,Hip1r,Ldlrap1,Snx18,Mtss2,Tulp1,Snx11,Vill,Golph3l,Rab35
GOBP_POSITIVE_REGULATION_OF_DENDRITIC_SPINE_MORPHOGENESIS	0.647527	0.95866	0.321784	0.869633	3901	17	Eef2k,Tiam1,Dbnl,Kalrn
GOCC_DENDRITIC_SHAFT	0.647588	0.95866	-0.263067	-0.885561	2375	30	Htr2a,Rtn4r,Nsf,Epha4,Gper1,Grm7,Lzts1,Nlgn1
GOBP_PROTEIN_LOCALIZATION_TO_CELL_PERIPHERY	0.647605	0.95866	0.213635	0.932583	5435	287	Tgfb1,Sapcd2,Cacng5,Jup,Cdh1,Scrib,Stac3,Egfr,Ppp1r9b,Rhog,Tnf,Trem2,Mrap,Dab2,Ezr,Plk1,Mrap2,Tmbim1,Pid1,Amn,Tspan32,Sys1,Cacng4,Agr2,Pdzk1,Rab34,Stx3,Sptbn4,Lgals3,Vamp8,Cln3,Rab12,Pkdcc,Dchs1,Tesc,Stac2,Cplx1,Pacs2,Rab7,Map7,Tnfrsf1a,Grin2c,Epha2,Itga3,Zdhhc8,Ldlrap1,Palm,P2ry1,Ehd2,Rab26,Arfrp1,Atp1b3,Csk,Kif13a,Rab13,Rab31,Cd81,Rhoq,Golph3l,Abca2,Ppp2r5a,Ramp1,Gga1
GOBP_CARDIAC_CONDUCTION_SYSTEM_DEVELOPMENT	0.647811	0.95866	0.355042	0.860685	3801	11	Dsg2,Shox2,Tbx18,Nkx2-5,Bmpr1a
HP_ABNORMAL_RETINAL_ARTERY_MORPHOLOGY	0.647825	0.95866	0.269941	0.884562	4228	39	Cyp1b1,Galc,Gm2a,Col4a1,Tbl2,Hexa,Enpp1,Hexb,Tulp1,Gtf2ird1,Gtf2i,Fzd4
GOBP_COMMISSURAL_NEURON_AXON_GUIDANCE	0.647955	0.95866	-0.332585	-0.85451	2677	11	Nrp1,Robo3
GOBP_RETINAL_GANGLION_CELL_AXON_GUIDANCE	0.647968	0.95866	-0.306593	-0.857336	2598	15	Ephb3,Isl2,Nrp1
GOBP_MYELOID_DENDRITIC_CELL_DIFFERENTIATION	0.647972	0.95866	0.330083	0.867296	3881	15	Ltbr,Relb,Itgb6,Tgfbr2
HP_ABNORMALITY_OF_THALAMUS_MORPHOLOGY	0.648248	0.958882	0.274995	0.886223	4199	36	Nde1,Cp,Trem2,Slc2a1,Ptcd3,Pomt1,Nf2,Akt1,Smo,Surf1,Sufu,Smarce1,Coasy,Jam2,Gmppb,Fkrp
GOBP_CELLULAR_RESPONSE_TO_ALCOHOL	0.648389	0.958882	0.246226	0.901895	4528	72	Cybb,Cyp7a1,Jup,Cdh1,Ptger2,Tnfsf4,Kcnmb1,Glra2,Pparg,Rad51,Klf2,Sfrp1,Gpld1,Adcy8,Akr1c18,Cdk4,Sphk2,Ctnna1,Mlc1,Akt1,Dnmt3a,Tnc,Adcy6,Prkaa1,Glra1,Smo
HP_URETERAL_DUPLICATION	0.648406	0.958882	-0.262857	-0.884853	2378	30	Wdpcp,Psmd12,Gata6,Cep290
HP_ABNORMAL_HAIR_QUANTITY	0.64849	0.958882	0.206696	0.947898	5969	570	Nkx6-2,Krt71,Col7a1,Col3a1,Psmb8,Bcl11b,Alx1,Slc29a3,Gjb3,Pkp1,Fzd2,Wnt5a,Sox11,Jup,Kit,Cdh3,Sox10,Kiss1r,Cdh1,Fgfr1,Gsn,Sult2b1,H2-Ea,Aebp1,Casr,Fgf3,Kcnn3,Agpat2,Xpa,Naglu,Rin2,Usb1,Zic2,Smpd4,Arx,Apcdd1,Cnp,Pcgf2,Papss2,Dhx37,Srebf1,Btk,Dsp,Cyp17a1,Ehmt1,Lpar6,Fat4,Idua,H6pd,Ccdc28b,Dll4,Pik3cd,Il2rg,Pparg,Cant1,Tfap2a,Antxr1,Fgfr2,Mks1,Gli1,Ndufs7,Stub1,Lss,Col11a1,Msx1,Evc,Nr5a1,Trmt10a,Plec,Cyp19a1,Wt1,Xrcc4,Lmnb2,Gata4,Pex1,Trp53,Mmp2,Itgb6,Fli1,Man2b1,Kank2,Ednra,Zmpste24,Rras,Ctsc,Atp7a,Gatad2b,Rit1,Apoe,Pnpla6,Cd28,Rbm28,Sf3b4,Hs6st1,Pacs2,Gjb2,Ddb2,Padi3,Pdgfrb,St14,Exosc2,Lmna,Foxl2,Itga3,Prkaca,Mdm2,Puf60,Gnrh1,Knstrn,Wdr81,Cdh23
GOMF_INORGANIC_ANION_TRANSMEMBRANE_TRANSPORTER_ACTIVITY	0.648663	0.958919	0.229863	0.909921	4851	120	Ano2,Gabrq,Clic5,Slc12a4,Slc12a8,Slc22a3,Fxyd1,Slc5a5,Slc26a4,Adamts8,Slc26a6,Slc12a7,Slc12a3,Ano6,Slc22a6,Slc12a9,Glra2,Ano8,Gabrr1,Slc17a3,Slc12a2,Slc4a2,Ttyh2,Gabra5,Slc6a3,Aqp6,Slc4a4,Slc26a5,Slc1a4,Ano4,Slc26a1,Slc6a4,Clic4
GOMF_TRNA_SPECIFIC_RIBONUCLEASE_ACTIVITY	0.648699	0.958919	0.341027	0.862407	3814	13	Rpp25,Tsen34
HP_NASOLACRIMAL_DUCT_OBSTRUCTION	0.649244	0.959588	0.299578	0.873874	4036	23	Pik3cd,Tfap2a,Fgfr2,Fgfr3,Knstrn,Igsf3,Nhp2,Yy1
HP_ABNORMAL_MENINGEAL_MORPHOLOGY	0.649384	0.959658	-0.213985	-0.917978	1790	94	Ttr,Bmper,Frem2,Ofd1,Nek1,Fras1,Cep290,Msx2,Jmjd1c,Smad3,Acta2,Zswim6,Rasa1,Hira,Fgf8,Porcn,Fktn,Abcc6,Arid2,Mylk,Ufd1
GOBP_REGULATION_OF_GLUCOCORTICOID_METABOLIC_PROCESS	0.649579	0.95981	0.364319	0.85875	3775	10	Gal,H6pd,Stub1
GOBP_GLYCOSIDE_METABOLIC_PROCESS	0.649713	0.959873	-0.305888	-0.855367	2605	15	Slc34a1,Akr1b8
GOBP_RNA_3_END_PROCESSING	0.649881	0.959876	-0.207625	-0.925556	1638	120	Bard1,Lsm11,Ccnb1,Ints6,Leo1,Trnt1,Exosc9,Tent4b,Tent4a,Cdc40,Nudt21,Slu7,Magoh,Papolg,Cpsf6,Parn,Fbl,Exosc5,Thoc3,Exosc3,Poldip3,Rprd1a,Cdc73,Elac1,Cstf2,Thoc1,Thoc7,Ctr9,Thoc2,Virma,Ints14,Wdr33
GOBP_PROSTAGLANDIN_TRANSPORT	0.649899	0.959876	-0.295514	-0.859979	2583	17	Edn1,Nos2,Ptges
GOBP_LAMELLIPODIUM_ASSEMBLY	0.650131	0.960005	0.25138	0.894493	4455	60	Kit,Wnt1,Ptpro,Cdh13,Carmil1,Atp7a,S1pr1,Epha2,Fscn1,Dnm2,Rac2,Spata13,Carmil2,Ablim1,Twf2,Spef1,Capzb,Vcl,Plce1,Rhod,Cyfip1,Ablim3,Avil,Vav3
GOBP_NUCLEOBASE_CONTAINING_SMALL_MOLECULE_BIOSYNTHETIC_PROCESS	0.650181	0.960005	-0.214349	-0.918715	1800	93	Pde10a,Nudt7,Enpp3,Nudt1,Entpd3,Cda,Pde8b,Pde5a,Upp1,Mtap,Pde4a,Pde1a,Dtymk
GOMF_PHOSPHATIDYLSERINE_BINDING	0.650314	0.960005	-0.237365	-0.895416	2173	49	Rpe65,Syt4,Osbpl8,Sytl2,Asap1,Gramd1b,Syt13,Syt12
GOBP_INTRACELLULAR_MRNA_LOCALIZATION	0.650366	0.960005	0.354243	0.858746	3816	11	Zfp36l1,Zfp385a,Exosc2
GOBP_HISTONE_H3_K9_ACETYLATION	0.650448	0.960005	-0.321689	-0.850516	2686	12	Chek1,Gata3,Kmt2a,Crtc2,Brca1
HP_APLASIA_HYPOPLASIA_OF_THE_NAILS	0.650773	0.960349	0.22376	0.920356	5090	164	Tbx4,Col7a1,Sox11,Jup,Cdh1,Fgfr1,Kcnn3,Usb1,Arx,Wnt7a,Dhx37,Dsp,Kif15,Dll4,Col2a1,Tfap2a,Fgfr2,Gli1,Cenpt,Col11a1,Msx1,Evc,Tbl2,Plec,Inppl1,Zmpste24,Actl6b,Gjb2,Plagl1,Igf2,Lmna,Rspo1,Gtf2ird1,Gtf2i,Itga6,Smarcd1,Ccdc22,Slc25a24,Trim8,Wdr73,Shank3,Nhp2,Gtf2h5,Lama3,Smarca4,Nectin4,Apc2
HP_HYPOCALCEMIA	0.650902	0.960402	0.256006	0.890451	4403	53	Plvap,Casr,Csf1r,Tnfrsf11a,Btk,Slc12a3,Fat4,Acadvl
GOBP_RESPONSE_TO_X_RAY	0.651089	0.960544	0.289479	0.875256	4123	27	Sfrp2,Rad51,Thbd,Xrcc4,Trp53,Sfrp1,Xrcc2,Dnm2,Brcc3,Anxa1,Casp3
HP_ABNORMAL_VENA_CAVA_MORPHOLOGY	0.651297	0.96058	0.278029	0.882533	4166	34	Slc29a3,Lrrc56,Dnai1,Foxj1,Dnaaf5,Rsph1,Zmynd10,Ccno
HP_APLASIA_HYPOPLASIA_OF_THE_PROXIMAL_PHALANGES_OF_THE_HAND	0.651389	0.96058	0.353811	0.857699	3822	11	Kif15,Col2a1,Fgfr3
GOBP_PROTEIN_INSERTION_INTO_MITOCHONDRIAL_MEMBRANE_INVOLVED_IN_APOPTOTIC_SIGNALING_PATHWAY	0.651391	0.96058	0.290261	0.871007	4121	26	Bid,Bbc3,Ppp3cc,Trp53,Bax,E2f1,Casp8,Bcl2,Trp63,Bcl2l11,Ywhah,Tfdp1
GOCC_REPLISOME	0.651948	0.96118	0.30257	0.872197	4015	22	Xpa,Pola2,Mcm3,Pold2,Pold4,Smarcal1,Pold3,Pcna,Helb
HP_ABNORMALITY_OF_DENTAL_MORPHOLOGY	0.651982	0.96118	0.220995	0.921647	5179	184	Foxc1,Col3a1,Bcl11b,Cdh3,Car2,Cdh1,Fgfr1,Fgf3,Usb1,Adamts10,Pcgf2,Dhx37,Fat4,Idua,Tfap2a,Fgfr2,Gli1,Col11a1,Msx1,Evc,Tbl2,Tgfa,Galnt3,Pitx2,Pex1,Fgfr3,Actl6b,Smarcal1,Sh3bp2,Vps51,Prkaca,Pax9,Gtf2ird1,Bmp4,Nfkbia,Gtf2i,Recql4,Fars2,Naa10,Chsy1,Slc25a24,Lonp1,Ntng1,Nhp2,Plxnd1,Plekhm1,Cstb,Nectin4
HP_ABNORMALITY_OF_THE_WING_OF_THE_ILIUM	0.652267	0.961268	0.265982	0.88358	4272	42	Wnt7a,Vangl1,Mmp13,Idua,Col2a1,Evc,Bgn,Fgfr3,Atp7a,Gpx4
GOBP_REGULATION_OF_HISTONE_DEACETYLATION	0.652379	0.961268	0.304488	0.8694	4017	21	Srebf1,Pink1,Zbtb7b,Trp53
GOBP_ALPHA_AMINO_ACID_BIOSYNTHETIC_PROCESS	0.652417	0.961268	0.254402	0.894786	4425	57	Serinc5,Ass1,Sds,Adi1,Shmt1,Psat1,Enoph1,Cln3,Ggt1,Ilvbl,Sdsl,Cad,Glud1,Asl,Mtr,Agxt2,Agxt
GOBP_INNER_EAR_RECEPTOR_CELL_STEREOCILIUM_ORGANIZATION	0.652484	0.961268	-0.285476	-0.860867	2560	19	Ush1c,Hes1,Sec24b,Ift88,Ift27,Myo7a
HP_RIGHT_AORTIC_ARCH	0.652503	0.961268	0.363379	0.856534	3792	10	Stra6,Dnah1,Dgcr8
GOBP_NUCLEAR_TRANSCRIBED_MRNA_POLY_A_TAIL_SHORTENING	0.652701	0.961424	-0.259512	-0.881636	2367	31	Cnot6l,Tent4b,Tent4a,Cnot2,Parn,Cnot4,Cnot7
GOBP_REGULATION_OF_ERYTHROCYTE_DIFFERENTIATION	0.652879	0.961517	0.274158	0.883524	4229	36	Isg15,B2m,Zfp36l1,Nckap1l,Inpp5d
GOBP_REGULATION_OF_CHOLESTEROL_BIOSYNTHETIC_PROCESS	0.652949	0.961517	0.264973	0.884622	4283	43	Cyp7a1,Srebf1,Apob,Tm7sf2,Acacb,Lss,Gpam,Apoe
GOBP_CELLULAR_RESPONSE_TO_ALDEHYDE	0.653278	0.961704	-0.331009	-0.850462	2699	11	Akr1b8,Scnn1g,Esd,Scnn1b
GOCC_SITE_OF_DOUBLE_STRAND_BREAK	0.653414	0.961704	0.254977	0.89216	4420	55	H2ax,Timeless,Samhd1,Rad51,Xrcc4,Trp53,Smarcal1,Lmna,Paxx,Kdm4d,Rnf168,Phf1,Mad2l2,Helb
GOBP_ENDOTHELIAL_CELL_APOPTOTIC_PROCESS	0.653501	0.961704	0.262949	0.888846	4301	46	H2-M3,Il13,Tnf,Tnip2,Cd40,Ano6,Fgg,Plcg1,Akr1c18,Ndnf,Fasl,Angptl4,Tnfaip3,Gas6,Pak4,Ramp2,Nfe2l2,Il10,Icam1,Abl1
HP_FINE_HAIR	0.653507	0.961704	0.257768	0.886832	4369	50	Krt71,Col3a1,Cdh3,Lpar6,Msx1,Trmt10a,Gatad2b,Smarcal1,Gjb2,Itga3
HP_AGGRESSIVE_BEHAVIOR	0.653626	0.961704	-0.196764	-0.930769	1369	179	Mbd5,Psmd12,Rorb,Gria3,Gabra1,Scn1a,Manba,Ecm1,Lepr,Satb2,Cacnb4,Bcor,Fig4,Prrt2,Nfasc,Pigyl,Kmt2a,Kdm5c,Pigh,Fgf14,Slitrk1,Dyrk1a,Mgat2,Rlim,Phip,Herc2,Ocrl,Mapk10,Wars2,Trio,Sh2b1,Trip12,Grin2a,Chmp2b,Vps13a,Slc2a3,Cux2,Ank3,Pus3,Frrs1l,Arid1b,Usp9x,Gabrb3,Mapk1,Amt,Adsl,Clcn2,Ess2,Lingo1,Tmem231,Kcnt1,Ep300,Ddx3x,Ap2m1,Med12,Nags,Ndp,Iqsec1,Dpagt1
HP_ABNORMALITY_OF_THE_INTERNAL_AUDITORY_CANAL	0.653759	0.961704	-0.289014	-0.854867	2582	18	Prrx1,Pou3f4,Polr1c,Tcof1,Pten,Chn1,Twist1
GOBP_POSITIVE_REGULATION_OF_BLOOD_CIRCULATION	0.653857	0.961704	-0.255082	-0.881655	2364	33	Tacr3,Edn1,Rgs4,Ghrl,Adrb1,Scn3b,Atp1a1,Edn2,Rgs2
GOBP_MICROTUBULE_CYTOSKELETON_ORGANIZATION_INVOLVED_IN_MITOSIS	0.653976	0.961704	0.230882	0.907506	4843	114	Espl1,Sapcd2,Ccdc61,Arhgef10,Nde1,Cdk5rap2,Kifc2,Pkd1,Cdc20,Plk1,Chek2,Spry1,Eml1,Eml3,Prc1,Dlgap5,Nusap1
GOBP_POSITIVE_REGULATION_OF_MITOCHONDRIAL_FISSION	0.653999	0.961704	0.323985	0.864121	3940	16	Dcn,Pink1,Mief2
Gemma_GSE29417_A_New_Mouse_Model_for_Mania_Shares_Genetic_Correlates_with_Human_Bipolar_Disorder_strain_MSN_Down	0.653999	0.961704	0.319839	0.864377	3940	17	Mxra8,Cp,Ap3b1,Itm2c,Smarca4,Cdon
GeneWeaver_Sequiera2012_GS219245_Differentially In Suicide Mood Disorder In The Nucleus Accumbens_Top25_byPval	0.654099	0.961714	-0.309296	-0.853206	2688	14	Arpp21,Kdr,Grk5
HP_BABINSKI_SIGN	0.654255	0.961728	0.219357	0.9225	5235	197	Gjb1,Ddc,Aspa,Fa2h,Gjc2,Th,Tsen34,Ctdp1,Arx,Adgrg1,Trem2,Cnp,Ky,Lmnb1,Sdhaf1,Mag,Galc,Tsen15,Eif2s3x,Pcyt2,Col4a1,Cox20,Slc2a1,Grid2,Adprs
GOBP_NEGATIVE_REGULATION_OF_DNA_REPAIR	0.654298	0.961728	-0.270977	-0.871944	2450	25	Aunip,Smchd1,Shld2,Trip12,Otub2,Twist1,Rif1,Terf2,Klhl15
GOBP_CELLULAR_RESPONSE_TO_EXTERNAL_STIMULUS	0.654385	0.961728	0.214368	0.926371	5416	258	Cartpt,Asgr1,Col1a1,Folr2,Tlr8,Vcam1,Ltbr,Bglap,Penk,Ptprc,Egfr,Casr,Ppp1r9b,Irf1,Il13,Slc38a3,Cnn2,Wipi1,Cd40,Srebf1,Sfrp2,Dsc2,Bhlha15,Tfeb,Wnt11,Mag,Cdkn2b,Pparg,Ifi204,Usf1,Mmp7,Aqp1,Itfg2,Rragb,Tbl2,Slc2a1,Dap,Trp53,Sfrp1,Hmox1,Pdk4,Kank2,Sipa1,Scx,Mapk3,Mndal,Tnfrsf1a,Bag3
GOBP_REGULATION_OF_SMOOTHENED_SIGNALING_PATHWAY	0.654567	0.961859	0.248773	0.892257	4507	63	Tctn1,Shox2,Fgfr2,Gli1,Zic1,Ttc23,Rab34,Evc,Sfrp1,Enpp1,Glis2,Gpr37l1,Prkaca,Ndst1,Rfx4,Txndc15,Megf8,Gli2,Ctnna1,Chsy1
GOBP_REGULATION_OF_TRANSCRIPTION_REGULATORY_REGION_DNA_BINDING	0.654778	0.961913	0.264547	0.883202	4295	43	Tgfb1,Foxc1,Sox11,Zbtb7c
HP_ABNORMAL_FINGER_PHALANX_MORPHOLOGY	0.654788	0.961913	0.20725	0.943539	5934	503	Myh3,Slc18a3,Col1a1,Slc22a4,Col3a1,Psmb8,Zic3,Alx1,Slc29a3,Fzd2,Tctn1,Wnt5a,Sox11,Chst11,Fbn2,Fgfr1,Trpv4,Aebp1,Kcnn3,Rpl18,Adamts10,Ctdp1,Sall1,Arx,Dok7,Pcgf2,Wnt7a,Ciita,Dsp,Rpl35,Chrng,Kif15,Fat4,Ube2t,Inpp5e,Idua,Ccdc28b,Dll4,Sall4,Pik3cd,Col2a1,Kif22,Fance,Cant1,Tfap2a,Fgfr2,Mks1,Gli1,Mycn,Fancc,Rad51,Col11a1,Evc,Rpl11,Ifih1,Cdc45,Bgn,Gata4,Pex1,Inppl1,Fgfr3,Mmp2,Rpl27,Fli1,Tgfbr2,Zmpste24,Ctsc,Cplx1,Gatad2b,Pnpla6,Pthlh,Actl6b,Gpx4,Sf3b4,Zfp423,Fgfrl1,Xrcc2,Pdgfrb,Exosc2,Igf2,Col6a2,Lmna,Puf60,Knstrn,Nelfa,Bmp4,Letm1,Lfng,Tmem216,Megf8,Gli2,Dvl3,Slc39a13,Smarcd1,Smg9,Ccdc22,Recql4,Ddr2,Mad2l2,Rbm10,Bbs2,Ext1,Emg1,Col12a1,Naa10,Bbs1,Chsy1,Dync2i1,Bmpr1a,Dll3,Slc25a24,Lonp1,Tprkb,Ntng1,Wdr73,Sost,Pitx1,Xylt1
GOBP_NCRNA_CATABOLIC_PROCESS	0.654947	0.96201	-0.261787	-0.881254	2402	30	Dedd2,Exosc9,Tent4b,Zc3h12a,Trdmt1,Parn,Exosc5,Exosc3,Drosha,Rbm7,Xrn1,Pop1,Tent2
GOBP_REGULATION_OF_PEPTIDE_TRANSPORT	0.655039	0.96201	0.207272	0.94187	5914	489	Cartpt,Apod,Tgfb1,Doc2b,Fam3d,C1qtnf3,Kcna5,Nnat,Gtse1,Trh,Grp,Slc35d3,Rhbdf1,Tmem30b,Jup,Cd74,Car2,Itgb2,Gipr,Cdh1,Llgl2,Egfr,Bid,Casr,Il13,Tnf,Lcp1,Trem2,Psmd9,Slc26a6,Slc2a2,Pck2,Sec16b,Ezr,Srebf1,Fzd5,Ube2j2,Fgg,Alox5,Crh,Myom1,Tiam1,Phpt1,Zic1,Rsad2,Pdzk1,Ccl5,Bbc3,Itgb3,Cela2a,Pink1,Slc2a1,Cln3,Pkdcc,Ppp3cc,Trp53,F2rl1,Sfrp1,Npff,Adra2a,Apoe,Slc12a2,Mief2,Idh2,Bag3,Tmed10,Adra2c,Mavs,Src,Gpld1,Adcy8,Oxct1,Prkaca,Nr1d1,E2f1,Arl2,Rac2,Csk,Kalrn,Wwp2,Pick1,Tlr4,Bmp4,Anxa1,Slc7a11,Rangap1,Cd81,Leprot
HP_HYPERPHOSPHATURIA	0.655163	0.962057	-0.272827	-0.870672	2467	24	Slc34a1,Ehhadh,Hras,Gnas,Abcc6,Hnf4a,Fgf23,Ocrl,Cdc73
HP_HORIZONTAL_RIBS	0.655288	0.962105	-0.335933	-0.841358	2744	10	Dync2i2,Nek1
HP_PROLONGED_BLEEDING_AFTER_SURGERY	0.655595	0.962263	0.345597	0.856018	3848	12	F10,Vwf,Itgb3,Gp9
GOBP_REGULATION_OF_CHROMOSOME_SEGREGATION	0.655689	0.962263	0.242814	0.895607	4598	75	Espl1,Usp44,Cdk5rap2,Anapc11,Cdc20,Plk1,Pttg1,Fbxo5,Dlgap5,Xrcc3,Ube2c
GOMF_OXIDOREDUCTASE_ACTIVITY_ACTING_ON_THE_CH_NH2_GROUP_OF_DONORS	0.655697	0.962263	-0.30466	-0.851931	2629	15	Aoc1,Dao,Aoc3,Loxl2,Loxl3,Maob
HP_ABDOMINAL_WALL_MUSCLE_WEAKNESS	0.655765	0.962263	-0.335825	-0.841088	2746	10	Smchd1,Capn3,Pten
GOCC_INTEGRAL_COMPONENT_OF_SYNAPTIC_VESICLE_MEMBRANE	0.655929	0.962368	0.286828	0.873545	4153	28	Slc6a9,Oprd1,Slc17a6,Tmem163
HP_CENTRAL_HYPOTHYROIDISM	0.656105	0.96249	0.258552	0.885449	4368	49	Trh,Fgfr1,Six3,Zic2,Tbl1x
HP_PREAXIAL_HAND_POLYDACTYLY	0.656302	0.962512	0.264361	0.88258	4305	43	Sall1,Sall4,Tfap2a,Fgfr2,Mks1,Gli1,Cplx1,Fgfrl1,Puf60,Nelfa,Bmp4,Letm1,Tmem216
GOBP_SIGNAL_TRANSDUCTION_BY_P53_CLASS_MEDIATOR	0.656304	0.962512	0.217637	0.922539	5298	213	Gtse1,Cd74,Tfap4,Cdk2,Aen,Nop53,Acer2,Pycard,Zfp385b,Ehmt1,Ndrg1,Bok,Chek2,Zfp385a,Arid3a,Ifi204,Rffl,Phlda3,Rpl23,Msx1,Mbd3,Rpl11,Pttg1ip,Bcl3,Trp53,Stk11,Prkab1,Tbp,Zmpste24,Mta2,Cnot10,Rfc3,Bax,Pcbp4,Mndal,Plagl1,Ddit4,Mdm2,E2f1,Rps27l,Mdm4,Cd44,Cradd,Chd3,Cnot11,Ing4,Ssrp1,Taf13,Hdac1,Bdkrb2
HP_NARROW_INTERNAL_AUDITORY_CANAL	0.656637	0.96275	-0.314455	-0.85052	2705	13	Prrx1,Polr1c,Tcof1,Pten,Chn1,Twist1
HP_WIDE_INTERMAMILLARY_DISTANCE	0.656738	0.96275	-0.216795	-0.915057	1851	87	Dlk1,Tacr3,Dusp6,Frem2,Ofd1,Fras1,Alg9,Cbl,Abcd4,Klhl7,Madd,Fgf8
GOMF_PROTEIN_MACROMOLECULE_ADAPTOR_ACTIVITY	0.656744	0.96275	0.216034	0.921628	5360	225	Stx2,Stx11,Jup,Col1a2,Stap1,Trim5,Spag4,Ksr1,Dab2,Col14a1,Gatad2a,Pef1,Jchain,Mlph,Tjp2,Sh2b2,Arrdc1,Pdzk1,Stub1,Shc1,Col11a1,Ap1g2,Stx3,Sptbn4,Vamp8,Grb14,Ndc1,Bcl3,Gosr2,Akap13,Mavs,Syne3,Hip1r,Vhl,Atp1b2,Ldlrap1,Pold3,Afap1l2,Fscn1,Use1,Cradd,Atp1b3,Dgcr8,Rgs14,Ykt6,Sh3rf1,Myh9,Trat1,Trim6,Aph1a,Map1a,Shank3,Vamp3,Stap2,Trim17,Fkbp4,Ptpn11,Gas6,Snap29,Nufip1,Mapk8ip1,Axin1,Ap2a2,Stx5a,Homer2,Hip1,Fbxo7,Gas2l3,Bbs4,Spsb4,Bet1l,Spsb1,Cib1,Mapk8ip2,Dlg5,Grip1,Atp1b1
GOBP_RESPONSE_TO_INTERLEUKIN_15	0.657031	0.963035	0.338666	0.856435	3863	13	Stat5a,Il2rg,Shc1,Cd4
GOMF_ICOSANOID_RECEPTOR_ACTIVITY	0.657299	0.963062	0.34525	0.855157	3858	12	Ptger2,Ltb4r1,Pparg,Cysltr1
GOMF_PROTEIN_KINASE_C_BINDING	0.657299	0.963062	0.262436	0.887113	4326	46	Cavin3,Trpv4,Dsp,Cavin2,Pkn1,Src,Pick1,Top2a,Twf2,Ldb3,Pard6a,Plek,Prkcsh,Akt1,Pdlim5,Dact3,Adcy6,Pkp2,Abl1
GOMF_METALLOEXOPEPTIDASE_ACTIVITY	0.657451	0.963062	0.262326	0.886743	4327	46	Enpep,Cndp1,Cpz,Mmp15,Erap1,Rnpepl1,Cpd,Metap1d,Zmpste24,Vash1
GOBP_CILIUM_MOVEMENT	0.657562	0.963062	-0.219382	-0.907495	1925	78	Tacr3,Tekt5,Ofd1,Rgn,Stk36,Ing2,Gapdhs,Wfdc6a,Spag16,Ash1l,Tmf1,Ccdc65,Ccnyl1,Tacr2,Ccdc40,Neurl1a,Inpp5b,Atp1a4,Cfap298
HP_PROGRESSIVE_VISUAL_LOSS	0.657656	0.963062	0.241303	0.895326	4646	77	Dcn,Rlbp1,Fa2h,Cars2,Tnfrsf11a,Gucy2e,Cln5,Cln3,Apoe,Pnpla6,Sh3bp2,Guca1a,Gjb2
GOMF_RNA_POLYMERASE_II_CTD_HEPTAPEPTIDE_REPEAT_KINASE_ACTIVITY	0.657664	0.963062	0.36197	0.853214	3822	10	Ccnk,Cdk4,Cdk1
GOBP_RESPONSE_TO_NITRIC_OXIDE	0.657696	0.963062	-0.293711	-0.854732	2614	17	Mmp3,Ccna2,Kcnc2
GOBP_MATURATION_OF_5_8S_RRNA_FROM_TRICISTRONIC_RRNA_TRANSCRIPT_SSU_RRNA_5_8S_RRNA_LSU_RRNA	0.65822	0.963649	0.295659	0.86984	4103	24	Exosc8,Pes1,Eri1,Exosc2,Eri3,Bop1,Rps21,Rcl1,Exosc7
HP_CALVARIAL_SKULL_DEFECT	0.658344	0.963649	-0.284475	-0.857849	2583	19	Frem2,Itgb4,Fras1,Dock6,Rbpj,Bms1,Ubr1,Eogt
GOBP_MORPHOGENESIS_OF_AN_EPITHELIAL_SHEET	0.658442	0.963649	0.257034	0.884305	4402	50	Wnt5a,Sox11,Ceacam2,Rhoc,Wnt7a,Dll4,Ceacam1
ZHONG_PFC_C1_MICROGLIA	0.658534	0.963649	0.21749	0.920211	5316	208	Ccr1,Gtse1,Hjurp,Cks1b,Psme2,Fam83d,H2ax,Pbk,Atad2,Mcm7,Gamt,Ccnf,Tk1,Plk1,Mcm3,Rabl3,Ube2t,Cks2,Creb5,Birc5,Kif22,Tecr,Prc1,Qdpr,Shcbp1,Nusap1,Ranbp1,Cdca4,Tmpo,Xrcc3,Ube2c,Xrcc4,Cdca3,Nasp,Idh2,Klhdc1,Aspm,Arl4a,Eri3,Ak2,Rcc1,Tacc3,Wdr54,Paxx,Fam111a,Fundc1,Cdca8,Top2a,Glud1,Tmed9,Tcf19,Crebl2,Rnf168,Tmem106c,Pcna,Tprkb,Depdc1a,Cdk1,Nedd1,Sap30,Ppp1r15a,Traf3ip2,Sec13,Pop4
HP_MICROCORNEA	0.65856	0.963649	0.233724	0.898588	4792	97	Hmx1,Fgf3,Pitx3,Ctdp1,Sall4,Tfap2a,Mks1,Col4a1,Prss56,Pitx2,Fli1,Cryba4,Foxl2,Chst14,Arl2,Plod1,Bmp4,Tmem216,Pomt1,Crygd,Recql4,Naa10,Pax6,Gtf2h5,Ercc8,Pomgnt2,B3glct,Crybb2
GOBP_NEGATIVE_REGULATION_OF_TELOMERE_MAINTENANCE	0.659308	0.964545	-0.264338	-0.874118	2418	28	Rad50,Tent4b,Stn1,Xrcc1,Pot1a,Parp1,Slx4,Slx1b,Xrn1,Ercc1,Terf2,Acd
DURANTE_ADULT_OLFACTORY_NEUROEPITHELIUM_CD4_T_CELLS	0.659448	0.964545	-0.282304	-0.861552	2557	20	Cd2,Ltb,Stk4
GOMF_TRNA_METHYLTRANSFERASE_ACTIVITY	0.65945	0.964545	0.288802	0.866629	4172	26	Thumpd2,Trmt10a,Trmt10b,Trmt44,Tyw3,Lcmt2,Mettl1,Thumpd3,Trmt1,Wdr4,Bcdin3d,Nsun2,Mettl8,Trmt5,Trmt1l,Tarbp1,Trmt6
HP_APLASIA_HYPOPLASIA_OF_THE_HUMERUS	0.65974	0.964834	0.301028	0.86775	4063	22	Zic3,Fzd2,Sall4,Atp7a,Alg12,Recql4,Lonp1
GOBP_RIBOSOME_BIOGENESIS	0.659954	0.964986	-0.191537	-0.9443	1146	251	Znhit3,Tsr2,LTO1,Isg20,Rpusd2,Bmt2,Rpp40,Nop10,Dimt1,Tfb2m,Sdad1,Xrcc5,Exosc9,Mak16,Mettl15,Tent4b,Znhit6,Utp11,Pop5,Nip7,Ddx18,Rbis,Mybbp1a,Rpl3l,Wdr3,Lsm6,Isg20l2,Mrm3,Wdr46,Utp20,Eif2a,Pin4,Tex10,Utp4,Utp15,Pten,Gtpbp4,Fbl,Wdr75,Exosc5,Mterf3,Senp3,Tfb1m,Utp23,Rpusd1,Utp18,Rrp15,Exosc3,Riok2,Noc2l,Utp14a,Noc4l,Nop16,Efl1,Nol8,Nifk,Dcaf13
HP_EUNUCHOID_HABITUS	0.66003	0.964986	0.308945	0.859908	4010	19	Kiss1r,Fgfr1,Tubb4a,Cyp19a1,Hs6st1,Gnrh1
GOBP_VESICLE_MEDIATED_TRANSPORT_IN_SYNAPSE	0.660325	0.965149	-0.197757	-0.927515	1422	168	Sncg,Slc18a2,Arc,Htr2a,Btbd8,Htr1b,Rims2,Rapgef4,Numb,Dnajc6,Pip5k1c,Cadps2,Chrna5,Pcdh17,Pclo,Syn3,Syt12,Cdk5r1,Slc17a7,Prrt2,Fmr1,Rap1a,Ppfia2,Prepl,Vamp4,Stxbp5,Plaa,Syt1,Fgf14,Pten,Rims1,Prkcb,Nlgn1,Cacnb2,Dnm1l,Snap91,Dennd1a,Itsn2,Stx1b,Gsg1l,Cadps,Snca,Itsn1,Trim9,Canx,Rab11a,Synj2,Eps15,Sh3gl2,Bace1,Ctbp2,Ppp3cb,Cdh2
GOBP_POSITIVE_REGULATION_OF_STEROL_TRANSPORT	0.660326	0.965149	0.293118	0.87115	4130	25	Abcb4,Abca1,Eepd1,Anxa2,Apoe,Pltp,Zdhhc8,Ldlrap1,Cyp8b1,Nfkbia
GOBP_CELLULAR_RESPONSE_TO_ALKALOID	0.660653	0.965491	0.281842	0.876673	4210	31	Ddc,Th,Ppp1r9b,Casp6,Crh,Rad51,Gstm7,Adcy8,Ryr3,Casq2,Cacna1s,Casp3
HP_INCREASED_NUMBER_OF_TEETH	0.660832	0.965553	0.276288	0.877009	4227	34	Fzd2,Wnt5a,Fgf3,Kcnn3,Fat4,Msx1,Puf60,Dvl3,Recql4,Ext1,Rps23
GOBP_EXTRINSIC_APOPTOTIC_SIGNALING_PATHWAY_VIA_DEATH_DOMAIN_RECEPTORS	0.660881	0.965553	0.245241	0.893889	4606	70	Bid,Tnf,Hgf,Sfrp2,Tmbim1,Fgg,Rffl,Lgals3,Ripk1,Sfrp1,Hmox1,Bax,Tnfrsf1a,Bag3,Dedd,Cradd,Diablo,Fadd,Nos3,Fasl,Timp3,Tnfaip3,Gpx1,Casp8,Pea15a,Arhgef2,Bcl2
HP_HYPERINTENSITY_OF_CEREBRAL_WHITE_MATTER_ON_MRI	0.661237	0.965586	0.278715	0.878511	4221	33	Nkx6-2,Cnp,Gm2a,Col4a1,Actl6b,Gaa,Atn1
GOBP_REGULATION_OF_TRANSCRIPTION_BY_RNA_POLYMERASE_III	0.661253	0.965586	-0.282104	-0.860943	2564	20	Ar,Polr3c
HP_ABNORMALITY_OF_THE_ANKLES	0.661273	0.965586	0.231884	0.902864	4862	106	Fa2h,Slc34a3,Fkbp10,Gjc2,Itga7,Psat1,Adgrg1,Galc,Lgi4,Stub1,Tbl2,Sptbn4,Myh7,Mmp2,Man2b1,Zmpste24,Col6a2,Lmna,Capn1,Gtf2ird1,Hacd1,Gtf2i,Abcd1,Ddr2,Kif5a,Myl2,Col12a1
GOMF_UBIQUITIN_BINDING	0.661274	0.965586	0.244487	0.895526	4618	72	Cks1b,Ube2l6,Cuedc1,Faap20,Cks2,Sirt2,Zfand2b,Sharpin,Mdm2,Ubxn1,Trp53inp2,Dnajb2,Top2a,Rnf31,Rnf168,Aup1,Rad23a,Mark4,Mvb12a,Tnfaip3,Gga3,Fbxo7,Faf2
GOMF_RNA_POLYMERASE_II_TRANSCRIPTION_FACTOR_BINDING	0.661436	0.965687	-0.242556	-0.889328	2275	43	Klf4,Ar,Tbx3,Hes1,Fbp1,Hira,Dhx9
HP_TRUE_HERMAPHRODITISM	0.661975	0.966339	-0.3126	-0.845504	2727	13	Wdpcp,Cep290
GOBP_REGULATION_OF_TRANSFERASE_ACTIVITY	0.662179	0.966408	0.20368	0.948918	6295	797	Cartpt,Prok1,Tgfb1,Adora2b,Prr5,Inka1,Camk2n2,Serinc5,Nppa,Spatc1l,Hhex,Efna1,Wnt5a,Cks1b,Cd74,Kit,Stap1,Myc,Ceacam2,Insrr,Syk,Fgfr1,Ptprc,Tfap4,Cxcl10,Pbk,Ncf1,Csf1,Egfr,Usp44,Csf1r,Rgs3,Il18,Ccl19,Tnf,Card14,Ccnf,Ksr1,Tnfrsf11a,Pkd1,Pycard,Slc27a1,Dok7,Hgf,F2,Cd40,Ptpro,Cdc20,Parp16,Plk1,Mvp,Erbb4,Dtx3l,Sfrp2,Cd86,Wdr91,Nlrc5,Cdk5rap1,Nckap1l,Fzd5,Dbndd2,Wnt11,Cks2,Cdkn2a,Ptpn6,Grm4,Ceacam1,Cdkn2b,Fbxo5,Cebpa,Spry1,Cspg4,Pkd2,Pparg,Egf,Fgfr2,Fgr,Tiam1,Chmp6,Phpt1,Slc8a2,Map3k8,Rpl23,Wwtr1,C5ar1,Stub1,Ccl5,Pih1d1,Shc1,Dus2,Pik3ip1,Tgfa,Itgb3,Mrnip,Epha10,Pink1,Ormdl3,Dbnl,Rpl11,Ddr1,Terf1,Ube2c,Pdgfra,Il2,Angpt4,Ripk1,Cd300a,Adra1a,Mst1,Trp53,Tesc,Pkn1,Slc8a3,Stk11,Ppp1r1b,Sfrp1,Lpar1,Fgfr3,Ccno,Akap13,Tgfbr2,Adra2a,Prlr,Apoe,Traf4,Ibtk,Gckr,Rfc3,Epm2aip1,Trim27,Mapk3,Dusp22,Nr2f2,Dusp10,Rap2b,Adra2b,Adra2c,Tarbp2,Eef1a1,Pdgfrb,Nox4,Src,Igf2,Epha2,Cd4,Adcy8,Araf,Smg6,Erbb3,Prkaca,Afap1l2,Map3k11
HP_NEOPLASM_OF_THE_RECTUM	0.662208	0.966408	0.269183	0.877242	4306	38	Kit,Sdhc,Cdkn2a,Chek2,Pdgfra,Trp53,Stk11,Tgfbr2,Mdm2,Nthl1,Bmpr1a,Akt1,Smad4,Pold1,Sdhd,Sdhb
GOMF_SEMAPHORIN_RECEPTOR_ACTIVITY	0.662464	0.966585	0.351263	0.851523	3887	11	Nrp2,Plxnb2,Plxna3,Plxnb1,Plxnd1,Plxna1,Plxna4
HP_PORENCEPHALIC_CYST	0.662526	0.966585	-0.274018	-0.864507	2506	23	Znhit3,Ofd1,Rnaseh2a,Dock6,Hras,Lamb1
GOBP_RESPONSE_TO_DSRNA	0.662692	0.966585	0.281415	0.875346	4223	31	Card9,Ifih1,Mapk3,Mavs,Sting1,Rftn1,Zcchc3,Nfkbia,Ifnk,Flot1,Slc3a2,Irak3
GOCC_PORE_COMPLEX	0.6627	0.966585	0.313544	0.860043	4009	18	C6,Bax,Ppif,Bak1
GOBP_POSITIVE_REGULATION_OF_SMOOTH_MUSCLE_CELL_APOPTOTIC_PROCESS	0.662794	0.966585	-0.318797	-0.842869	2737	12	Stk4,Mfn2,Arrb1,Il12a,Sod2
HP_ABNORMALITY_OF_PROTHROMBIN	0.662959	0.966691	-0.255002	-0.87261	2383	32	F5,Mttp,Prf1,Ngly1,Cfi,Pmm2,Acad9
GOBP_NEUROTRANSMITTER_RECEPTOR_INTERNALIZATION	0.663457	0.967126	-0.276044	-0.862383	2548	22	Arc,Cacng3,Numb,Cacng8
RHEIN_ALL_GLUCOCORTICOID_THERAPY_UP	0.663614	0.967126	0.254253	0.886743	4491	54	Il13ra1,Txnip,Ly86,Ptprc,Ezr,Abca1,Map3k8,Slc7a5
HP_HEAD_TREMOR	0.663667	0.967126	0.285396	0.869182	4202	28	Nkx6-2,Gjc2,Stub1,Lama1,Kif1c,Mtm1
GOBP_ESTABLISHMENT_OR_MAINTENANCE_OF_TRANSMEMBRANE_ELECTROCHEMICAL_GRADIENT	0.663674	0.967126	-0.312254	-0.844568	2734	13	Atp12a,Atp4b,Atp1a1,Atp1a4
HP_DILATION_OF_LATERAL_VENTRICLES	0.663813	0.967126	0.24635	0.887545	4574	65	Dock8,Psat1,Dcx,Tnfrsf11a,Tubb2b,Gcdh,Zic1,Grn,Kirrel3,D2hgdh,Camk2a,Vps51
HP_DEPRESSED_NASAL_TIP	0.663814	0.967126	0.308034	0.857373	4033	19	Tbx2,Eif2s3x,Mycn,Colec11
Gemma_GSE5429_Hippocampal_gene_expression_profiling_across_8_inbred_strains:_towards_understanding_the_molecular_basis_of_behaviour_strain_FVB.NJ_Up	0.664048	0.967331	0.203572	0.950205	6338	842	Igfbp5,Apod,Slc5a11,Tdo2,Gdpd3,Adora2b,C2,Psmb9,Nnat,Nkx2-2,Homer3,Stx2,Ccn2,Gfap,Rlbp1,Cyba,Cebpd,Nde1,Sox11,Kit,Car2,Myo1d,Mbp,Id3,Acss1,Gsn,Reg3g,Fxyd1,Fbln1,Zic4,Sult2b1,Hsd17b11,Id4,Rps16,Bid,Cldn11,Mcm7,Fut1,Gatm,Zic2,Klk6,Psat1,Stxbp2,Scrg1,Cd63,Relb,Mcm5,Prss23,Slc27a1,Sdhc,Adam1a,Ptpro,Gatad2a,Psmb10,Btk,Snapc2,Chrng,Pttg1,Nt5dc3,Foxj1,Mobp,Mag,Lipe,Ndrg1,Abca1,Tmbim1,Npr3,Pik3cd,Isyna1,Dnajb3,Clec3b,P2rx7,Pkd2,Laptm4b,Vwf,Spr,Pon2,Cidea,Syngr2,Emc8,Wwtr1,Rarg,Cyth1,Ccdc12,H1f0,Rpl22,Slc48a1,Col11a1,Cnn3,Nmb,Elovl5,Rbmx,Lrrfip2,Lpar1,Mal,Fam89b,Slc6a6,Eif4b,Btg1,Lst1,Prm3,Apoe,Hmgcl,Actl6b,Rbks,Ak4,Bax,Mrpl9,Fkbp5,Cxcl14,Slc12a2,Rps6ka1,Rab7,Miip,Efhd1,Pltp,Csrp1,Degs2,Fbrs,Il17ra,Lama1,Lmna,Tyrobp,Uncx,Matn2,Ptk7,Sat1,Dnajc7,Asic5,Ddit4,Slc4a4,Ncs1,Arfrp1,Limch1,Ogn,Atp1b3,Kalrn,Nrbp2,Dguok,Padi2,Spata13,Nudt3
GOCC_NEURON_PROJECTION_CYTOPLASM	0.664169	0.967372	-0.218616	-0.902169	1949	77	Arc,Hspb1,Oprm1,Grik3,Pura,Armcx3,Nefl,Fmr1,Klhl17,Trak2,Dync1h1,Arl8b,Ap3s1,Cdkl5,Abhd13,Mapk1,Kif5c,Bloc1s2,Wasf1,Kif1a
HP_ABNORMALITY_ON_PULMONARY_FUNCTION_TESTING	0.664353	0.967492	0.235288	0.894835	4785	90	Scn4a,Stac3,Itga7,Dok7,Csf2ra,Col2a1,Chrnd,Chrnb1,Cr2,Myh7,Fgfr3,Bag3,Csf2rb,Col6a2,Hps1,Plod1,Hacd1,Cd81,Mypn,Ddr2,Rnf168,Myl2,Nf2,Xylt1,Farsa,Akt1,Prkcd,Xylt2,Eif2ak4,Smo
GOBP_POSITIVE_REGULATION_OF_SMOOTH_MUSCLE_CELL_PROLIFERATION	0.664516	0.967492	0.244777	0.890919	4634	69	Igfbp5,Egfr,Il18,Il13,Tnf,Ptafr,Fgfr2,Ccl5,Gnai2,Cdh13,Nqo2,Hmox1,Mmp2,Tgfbr2,Aif1,S1pr1,Pdgfrb,Ldlrap1
HP_WIDOW_S_PEAK	0.664623	0.967492	0.343126	0.849897	3901	12	Alx1
HP_PREAXIAL_FOOT_POLYDACTYLY	0.664623	0.967492	0.343127	0.849899	3901	12	Fgfr2,Cplx1,Fgfrl1,Letm1,Megf8
GOMF_MECHANOSENSITIVE_ION_CHANNEL_ACTIVITY	0.664717	0.967494	0.35912	0.846496	3863	10	Trpv4,Tmc6
HP_VENOUS_INSUFFICIENCY	0.665072	0.967621	0.272279	0.877469	4308	36	Col3a1,Slc29a3,Gjc2,Aebp1,Slc12a3,Pros1,Atp7a
HP_SHORT_PALM	0.665075	0.967621	0.238856	0.896693	4735	83	Fzd2,Wnt5a,Fgfr1,Sil1,Col2a1,Fgfr2,Col11a1,Evc,Bgn,Inppl1,Fgfr3,Atp7a,Gpx4,Lmna,Puf60,Wdr81,Dvl3,Recql4,Chsy1,Dync2i1
GOBP_IRON_ION_HOMEOSTASIS	0.665224	0.967621	0.24586	0.890659	4609	67	Steap1,Myc,B2m,Cp,Slc6a9,Steap4,Cybrd1
HP_IMPAIRED_PROPRIOCEPTION	0.665342	0.967621	-0.24794	-0.871941	2343	36	Egr2,Mttp,Pld3,Mfn2,Polr3a,Atxn1,Setx,Pdyn,Xrcc1,Cyp7b1
GOBP_NEGATIVE_REGULATION_OF_HOMOTYPIC_CELL_CELL_ADHESION	0.66536	0.967621	0.350543	0.849779	3904	11	Ceacam2,Ceacam1,Cd9,Rdx,Prkcd,C1qtnf1
GOBP_POSITIVE_REGULATION_OF_CELL_CYCLE_G2_M_PHASE_TRANSITION	0.665366	0.967621	-0.279326	-0.861765	2556	21	Dyrk3,Ccnb1,Cdc25b,Vps4b,Dtl,Ccnd1,Rad51c,Rab11a
HP_ASPIRATION_PNEUMONIA	0.665493	0.967621	0.265116	0.87287	4346	40	Sp110,Fgfr1,Six3,Zic2,Pik3cd,Ptcd3,Knstrn,Gli2,Slc25a24,Pdha1,Lonp1,Pafah1b1,Cdon,Stag2,Ntrk1
GOBP_NEGATIVE_REGULATION_OF_MITOCHONDRION_ORGANIZATION	0.665547	0.967621	0.263673	0.875907	4359	42	Tspo,Hgf,Bok,Vat1,Adck1,Pink1,Trp53,Ppif,Iapp,Fnip1,Acaa2,Gpx1,Slc35f6,Akt1,Flcn,Arrb2,Fxn
HP_ECLABION	0.665755	0.96766	0.232746	0.899582	4865	101	Foxc1,Scarf2,Sox11,Sult2b1,Rin2,Psat1,Ehmt1,Idua,Sall4,Tfap2a,Antxr1,Mycn,Msx1,Tbl2,Pitx2,Wt1
HP_MICROPHALLUS	0.665791	0.96766	-0.332698	-0.833257	2788	10	Tacr3
GOBP_NEGATIVE_REGULATION_OF_CATECHOLAMINE_SECRETION	0.665873	0.96766	0.336207	0.850219	3915	13	Crh,Adra2a,Adra2b,Adra2c,P2ry1
HP_MYOPATHIC_FACIES	0.665987	0.96766	0.280837	0.873547	4244	31	Bcl11b,Stac3,Slc6a9,Pik3cd,Sptbn4,Myh7
GOCC_COPII_COATED_ER_TO_GOLGI_TRANSPORT_VESICLE	0.666093	0.96766	0.24453	0.890019	4645	69	Col7a1,Cd74,Ctsz,B2m,H2-Ea,H2-M3,Sec16b,Srebf1,Pef1,H2-K1,Tgfa,Tmed7,Gosr2,Ctsc,Lman2,Tmed10,Ergic3
GOMF_TUMOR_NECROSIS_FACTOR_RECEPTOR_SUPERFAMILY_BINDING	0.666282	0.96766	-0.244516	-0.881378	2311	40	Bdnf,Tradd,Ltb,Traf3,Traf1,Pidd1,Madd,Traf6,Tnfsf10
GOMF_FERROUS_IRON_BINDING	0.666283	0.96766	0.307426	0.855682	4048	19	Th,Alkbh3,Fech,Haao,Fxn,Alkbh2,Fth1,Fto,Phyh,Tet2,Egln3
GOBP_CELLULAR_LIPID_METABOLIC_PROCESS	0.666317	0.96766	0.203652	0.950341	6355	838	Hmgcs2,Crabp2,Apod,Gdpd3,Slc22a4,Cyp1b1,Sphk1,Serinc5,Tbxas1,Rbp1,Cyp7a1,Rlbp1,Cyp2j6,Cyp4f13,Cd74,Ugt8a,Fabp7,Slc27a3,Cyp2f2,Agtr1a,Kit,Gltp,Fa2h,Ceacam2,Aldh1a2,Hpgds,Acss1,Th,Mtmr11,Lcat,Faah,Egfr,Gal3st4,Plpp2,Csf1r,Agpat2,Cpne7,Acsbg1,C3,Smpd4,Mgst2,Cyp2s1,Tnf,Alg1,Pla2g10,Acer2,Pemt,Slc27a1,Pck2,Bco1,Fitm1,Cers2,Hao1,Gal3st1,Srebf1,Naga,Alox15,Plpp4,Angptl8,Apob,Plppr3,Plekha4,Mtmr14,St3gal4,Acadvl,Plcb2,Mtmr10,Plaat3,Slc45a3,Inpp5e,Lipe,Pi4k2b,Lypla2,Ucp3,Galc,Pik3cd,Ceacam1,Isyna1,Pon3,Gm2a,Abhd4,Alox5,Ltc4s,Gcdh,Tecr,Lipf,Pla2g4a,Crh,Pparg,Acacb,Plbd1,Pcyt2,St3gal1,Pon2,Enpp6,Acsm5,Mid1ip1,Cel,Inpp5d,St6galnac6,Abca4,Rarres2,Smpd2,Lss,Pnpla7,Gpam,Csnk1g2,Gstm7,Ormdl3,Hsd17b4,Ephx2,Elovl5,Cln3,Echdc3,Asah2,Acat1,Adh4,Inppl1,Eci2,Pdk4,Prkab1,Plcb3,Zmpste24,Sptlc1,Cpne6,Esyt1,Mlycd,Acsf2,Opn1sw,Apoe,Sirt2,Pnpla6,Hexa,Gpx4,Plpp3,Nudt19,Bax,Cerkl,Ggt1,Fuca1,Stra6,Mapk3,Ptgs1,Ptgr1,Ptgr2,Crls1,Tnfrsf1a,Hexb,Alkbh7,Degs2,Dgat1,Pdgfrb,Abo,Gpld1,Ptpn13,Sptlc2,Pdpr,Chka,Mboat1
GOBP_CYSTEINE_METABOLIC_PROCESS	0.666586	0.967916	-0.327847	-0.842336	2754	11	Cth,Cdo1
GOBP_CELLULAR_KETONE_METABOLIC_PROCESS	0.667189	0.968656	-0.192881	-0.938617	1276	219	Cyp11a1,Ptgs2,Egr1,Nr4a3,Wnt4,Adipoq,Slc22a13,Rgn,Cyp11b1,Slc7a7,Psmd12,Bmp2,Cyp4f14,Plin5,Bmp5,Avp,Apoa4,Akr1b8,Fgfr4,Pdk3,Mfsd2a,Pdk1,Ido1
GOMF_MONOCARBOXYLIC_ACID_BINDING	0.667367	0.968772	0.256685	0.879056	4443	49	S100a9,Crabp2,Stard5,Pparg,Acacb,Stx3,Gstm7,Nr2f2,Pcx
HP_CONGENITAL_HEPATIC_FIBROSIS	0.667503	0.968772	-0.248937	-0.872623	2392	35	Wdpcp,Dync2i2,Cep290,Slc40a1,Dock6
GOBP_NEGATIVE_REGULATION_OF_PEPTIDYL_SERINE_PHOSPHORYLATION	0.667548	0.968772	-0.272667	-0.860244	2525	23	Nck1,Dmd,Mlxipl,Dmtn,Gadd45a,Inpp5f,Pten,Nck2
HP_PROTUBERANT_ABDOMEN	0.667695	0.968785	0.299084	0.862149	4112	22	Psmb8,Col2a1,Col11a1,Inppl1,Smarcal1
HP_SUBCAPSULAR_CATARACT	0.6679	0.968785	0.294983	0.860471	4152	23	Cyp1b1,Foxc1,Impg2,Pitx2,Tulp1,Fzd4,Pax6,Nf2,Rbp3,Abhd12
GOBP_ORGANIC_ANION_TRANSPORT	0.668053	0.968785	0.211444	0.923918	5620	292	Slc1a5,Slc13a3,Folr2,Car14,Trh,Cyp7a1,Slc35d3,Slco5a1,Gltp,Car2,Ceacam2,Slc25a18,Syk,Slc22a3,Llgl2,Ntsr1,Emb,Casr,Stard5,Slc10a4,Slc6a9,Slc26a4,Slc6a13,Pla2g10,Slc38a3,Slc16a3,Tnfrsf11a,Slc26a6,Slc2a2,Slc27a1,Abcb4,Slc7a2,Slc17a6,Arg1,Ceacam1,Slc22a6,Pla2g4a,Slc6a12,Slco1a5,Slco2b1,Aqp1,Slc7a5,Nmb,Slc2a1,Cln3,Oxt,Slc17a3
HP_DIFFUSE_CEREBELLAR_ATROPHY	0.668084	0.968785	0.335738	0.849031	3928	13	Cars2,Pex10
HP_ABNORMAL_EPIPHYSIS_MORPHOLOGY_OF_THE_PHALANGES_OF_THE_HAND	0.668088	0.968785	0.281974	0.869539	4230	30	Kif15,Col2a1,Evc,Bgn,Fgfr3,Gpx4
GOBP_DICARBOXYLIC_ACID_TRANSPORT	0.668115	0.968785	0.237586	0.893129	4766	84	Slc1a5,Slc13a3,Folr2,Trh,Slc25a18,Ntsr1,Slc26a4,Slc26a6,Slc17a6,Slc22a6
GOBP_MYD88_INDEPENDENT_TOLL_LIKE_RECEPTOR_SIGNALING_PATHWAY	0.66834	0.96888	-0.272444	-0.859541	2528	23	Ubc,Tank,Traf3,Irf3,Birc3,Chuk,Rab11fip2,Tbk1,Birc2
HP_EDEMA_OF_THE_DORSUM_OF_HANDS	0.668427	0.96888	0.349727	0.8478	3922	11	Serping1
HP_CRANIAL_NERVE_COMPRESSION	0.668512	0.96888	0.267954	0.873239	4347	38	Tgfb1,Car2,Tnfrsf11a,Sdhc,Cdkn2b,Col4a1,Tmem127
GOBP_REGULATION_OF_NUCLEOTIDE_METABOLIC_PROCESS	0.668552	0.96888	-0.209569	-0.913013	1772	105	Htr2a,Atpsckmt,Nos2,Guca2a,Slc4a1,Cda,Gapdhs,Pdk3,Pdk1,Tpr,Nupr1,Pfkfb2,Fbp1,Nup205,Nup155,Mlxipl,Pdp1
HP_GLOSSOPTOSIS	0.668729	0.968994	-0.28074	-0.856781	2593	20	Edn1,Plcb4,Polr1c,Fig4,Nfasc,Tcof1
GOBP_FATTY_ACID_HOMEOSTASIS	0.668817	0.968994	0.331393	0.853162	3939	14	Gpam,Apoe,Dgat1,Abcd1,Prkaa1,Pold1,Adora1,Nr1h4
GOBP_LUNG_CELL_DIFFERENTIATION	0.669146	0.969134	0.311999	0.855805	4048	18	Il13,Foxj1,Klf2,Ascl1,Thra
GOBP_ENDODERM_DEVELOPMENT	0.669184	0.969134	0.245834	0.883602	4607	64	Col7a1,Onecut1,Sox17,Itgb2,Sox2,Mmp15,Itga7,Zfp36l1,Col11a1,Gata4,Mmp2,Sox7,Pax9,Bmp4,Hdac1,Dusp5,Col4a2,Ext1,Col12a1,Bmpr1a
GOBP_REGULATION_OF_LIPID_CATABOLIC_PROCESS	0.669193	0.969134	0.254786	0.87998	4502	51	Tnf,Acacb,Cidea,Rarres2,Adra2a,Thra,Mlycd,Gpld1,Pde3b,Fmc1,Alk,Cdk4,Tysnd1,Abcd1,Abcb11,Ppara,Akt1,Prkcd,Scarb1,Prkaa1,Bscl2
GOMF_CARBOXYLIC_ACID_BINDING	0.669467	0.969396	0.225449	0.907795	5099	139	S100a9,Crabp2,Tdo2,Ddc,Folr2,Th,Ass1,Casr,Stard5,Ogfod3,Shmt1,Sele,Mag,Alkbh3,Glra2,Pparg,Acacb,Ddah1,Stx3,Gstm7
GOBP_LAMELLIPODIUM_MORPHOGENESIS	0.66993	0.969822	0.319894	0.853208	4036	16	Arpin,Src,Cd44,Pdpn,Snx2,Rreb1,Enpp2,Kank1,Snx1,Plekho1
GOBP_GLYCOSYL_COMPOUND_CATABOLIC_PROCESS	0.669983	0.969822	0.284073	0.865154	4242	28	Nt5m,Naga,Nt5e,Dpyd,Fuca1,Adal,Dera,Enpp4
FRASOR_RESPONSE_TO_ESTRADIOL_DN	0.670096	0.969822	-0.224306	-0.897169	2083	65	Sncg,Dusp4,Inhbb,Fmo5,Col4a5,Asb9,Smad3,Prps1,Enc1,Plk2,Lamb1,Insig2
GOMF_CARBOXYPEPTIDASE_ACTIVITY	0.670141	0.969822	0.283963	0.864817	4243	28	Naaladl1,Cndp1,Ctsz,Cpz
GOMF_ENDODEOXYRIBONUCLEASE_ACTIVITY_PRODUCING_5_PHOSPHOMONOESTERS	0.670298	0.969822	-0.317013	-0.838152	2768	12	Tatdn1,Fen1,Dicer1
HP_HIP_DYSPLASIA	0.670319	0.969822	0.227122	0.899923	5015	121	Tbx4,Col1a1,Fzd2,Wnt5a,Col1a2,Trpv4,Mmp13,Sil1,Col2a1,Myh7,Atp7a,Cplx1,Actl6b,Fgfrl1,Lmna,Puf60,Ccdc8,Atn1,Letm1,Vipas39,Dvl3,Fars2,Ext1
GOBP_REGULATION_OF_SUBSTRATE_ADHESION_DEPENDENT_CELL_SPREADING	0.670616	0.969922	0.253162	0.877936	4527	52	Has2,Fbln1,Unc13d,Cspg5,Fgg,Lims2,Calr,Carmil1,Dock1,Tacstd2,Dnm2,Rac3,Prex1,Ilk
GOBP_REGULATION_OF_PLASMA_LIPOPROTEIN_PARTICLE_LEVELS	0.670723	0.969922	0.24523	0.886127	4629	66	Agtr1a,Lcat,Pla2g10,Apob,Abca1,Amn,Anxa2,Hmox1,Apoe,Pltp,Dgat1,Gpld1,Zdhhc8,Ldlrap1,Prkaca,Csk,Cubn,Alb,Vldlr,Npc2,Clta,Ap2a2
GOBP_ORGANIC_ACID_TRANSPORT	0.670885	0.969922	0.212717	0.920169	5566	260	Slc22a4,Slc1a5,Slc13a3,Folr2,Trh,Cyp7a1,Slc27a3,Ceacam2,Slc25a18,Syk,Llgl2,Ntsr1,Emb,Stard5,Slc10a4,Slc6a9,Slc26a4,Slc6a13,Pla2g10,Slc38a3,Slc16a3,Tnfrsf11a,Slc26a6,Slc27a1,Slc7a2,Slc17a6,Arg1,Ceacam1,Slc22a6,Pla2g4a,Slc6a12,Pparg,Acacb,Slco1a5,Mid1ip1,Slco2b1,Slc7a5,Nmb,Slc2a1,Cln3
GOBP_NEGATIVE_REGULATION_OF_LYASE_ACTIVITY	0.67089	0.969922	0.306701	0.853664	4076	19	Npr3,Phpt1,Gnai2,Palm,Galr1,Ednrb,Akap5,Adgrv1,Drd3,Drd2,Ccr2
GOBP_RRNA_METABOLIC_PROCESS	0.670917	0.969922	-0.194636	-0.92819	1367	193	Znhit3,Tsr2,Isg20,Rpusd2,Bmt2,Dedd2,Rpp40,Nop10,Dimt1,Tfb2m,Exosc9,Mak16,Mettl15,Tent4b,Znhit6,Utp11,Pop5,Ddx18,Wdr3,Lsm6,Isg20l2,Mrm3,Wdr46,Utp20,Pin4,Tex10,Utp4,Utp15,Gtpbp4,Fbl,Wdr75,Exosc5,Senp3,Tfb1m,Utp23,Rpusd1,Utp18,Rrp15,Exosc3,Riok2,Utp14a,Noc4l
GOBP_NEGATIVE_REGULATION_OF_MAP_KINASE_ACTIVITY	0.670947	0.969922	-0.225148	-0.895813	2089	63	Dusp6,Adipoq,Dusp4,Rgs4,Cblc,Spry2,Dusp14,Dusp7,Ptpn1,Ptprj,Dusp1,Sorl1,Rgs2,Pik3cb,Dusp19
GOBP_POSITIVE_REGULATION_OF_LAMELLIPODIUM_ASSEMBLY	0.671116	0.96998	0.294354	0.858637	4172	23	Wnt1,Atp7a,Fscn1,Dnm2,Rac2,Carmil2,Twf2,Plce1,Cyfip1,Avil
HP_ABNORMAL_SALIVARY_GLAND_MORPHOLOGY	0.671173	0.96998	0.323836	0.850881	4020	15	Psmb8,Fgfr2,Fgfr3
HP_ANTERIOR_PITUITARY_DYSGENESIS	0.671277	0.969995	0.294295	0.858463	4173	23	Fgfr1,Six3,Sox2,Vangl2,Rbm28
HP_DELAYED_ERUPTION_OF_TEETH	0.671421	0.970068	0.226213	0.899918	5036	126	Tgfb1,Slc29a3,Wnt5a,Fgf3,Arx,Tnfrsf11a,Dmp1,Fat4,Antxr1,Fgfr2,Gli1,Msx1,Evc,Fgfr3,Mmp2,Ednra,Zmpste24,Thra,Pthlh,Adamtsl1,Enpp1,Gjb2,Pdgfrb,Lmna
GOBP_NEGATIVE_REGULATION_OF_GLUCONEOGENESIS	0.671613	0.970149	-0.305161	-0.841801	2760	14	Adipoq,Fam3c,Lepr,Cry1
GOBP_NEGATIVE_REGULATION_OF_PEPTIDYL_THREONINE_PHOSPHORYLATION	0.671777	0.970149	0.340651	0.843765	3943	12	Pard3,Sirt2,Ddit4,Smad7
GOBP_NEGATIVE_REGULATION_OF_HISTONE_METHYLATION	0.671781	0.970149	-0.291022	-0.846906	2670	17	Aass,Kdm3a,Bcor,Mtf2
HP_DEATH_IN_EARLY_ADULTHOOD	0.671917	0.970149	-0.267877	-0.86197	2516	25	Rps6ka3,Limk1,Mlh3,Pms1,Slc9a6,Pik3ca,Pms2
GOBP_RESPONSE_TO_UV_C	0.671942	0.970149	0.356888	0.841234	3905	10	Bcl3,Trp53,Bak1,Yy1
GOBP_REGULATION_OF_MICROTUBULE_DEPOLYMERIZATION	0.672092	0.970189	0.286051	0.858373	4252	26	Map6d1,Trpv4,Mid1ip1,Map1a,Map1s,Spef1,Apc2,Arhgef2,Camsap3,Cib1
HP_PROMINENT_OCCIPUT	0.672156	0.970189	0.268692	0.871684	4366	37	Psat1,Mycn,Atp7a,Plagl1,Igf2,Lfng,Smg9,Ccdc22,Nid1,Dll3
HP_DISTAL_SENSORY_IMPAIRMENT	0.672419	0.970377	0.232691	0.890855	4870	94	Gjb1,Sox10,Gjc2,Trpv4,Naglu,Pmp22,Naga,Ndrg1,Pex10,Hspb8,Atp7a,Sptlc1,Bag3,Mpz,Sptlc2,Lmna,Capn1,Dnm2,Lrsam1,Dcaf8,Dars2,Mars1,Dnajb2
GOBP_REGULATION_OF_SUPRAMOLECULAR_FIBER_ORGANIZATION	0.672491	0.970377	0.210819	0.925445	5695	307	Capg,Ccn2,Arhgef10,Kank3,Arpin,Gsn,Map6d1,Cdc42ep1,Trpv4,Aebp1,Lima1,Chadl,Sorbs3,Cdc42ep2,Cdk5rap2,Rhoc,Tubb4a,Vasp,Pycard,Emilin1,Eml2,Alox15,Nckap1l,Bin1,Wnt11,Efemp2,Arap1,Asap3,Dapk3,Sptb,Arpc1b,Baiap2l1,Sh3bp1,Mid1ip1,Hck,Sptbn4,Dbnl,Arhgap28,F2rl1,Sfrp1,Lpar1,Iqgap2,Akap13,Carmil1,Ankrd53,Apoe,Trim27,S1pr1,Cryab,Nox4,Tacstd2,Iapp,Hip1r,Add3,Limch1,Arl2,Prex1,Cotl1,Pick1,Pdxp,Carmil2,Vill,Tmod4,Pak2,Pfn1,Cdc42ep4,Lmod1,Map1a,Twf2,Shank3,Nf2,Plek,Map1s,Ppfia1,Spef1,Fkbp4,Gpx1,Apc2,Capzb,Rdx,Tesk1,Arhgef2,Inpp5j,Camsap3,Smad4,Prkcd,Arhgef10l
GOBP_POLYSACCHARIDE_CATABOLIC_PROCESS	0.672566	0.970377	-0.273931	-0.855783	2583	22	Chia1,Agl,Ppp1cb,Ppp1r3d,Chit1,Pgm2l1,Pygm,Pygl
HP_OCULOGYRIC_CRISIS	0.672712	0.970452	-0.245128	-0.877218	2336	39	Slc18a2,Mbd5,Ash1l,Hivep2,Dync1h1,Ppp3ca,Taok1,Dnm1l,Kcnq5,Rab11a,Kif1a,Cltc,Dnajc12
GOMF_L_AMINO_ACID_TRANSMEMBRANE_TRANSPORTER_ACTIVITY	0.6733	0.971137	0.256758	0.875718	4465	48	Slc1a5,Slc25a18,Slc6a9,Slc38a3,Slc7a2,Slc17a6,Slc7a5,Slc36a2,Slc1a4,Slc7a11,Slc36a1,Ctns,Slc7a10,Slc25a38,Slc3a2,Slc1a6,Slc6a7,Slc25a15,Slc32a1,Slc25a29,Slc47a1,Slc38a7
HP_ABNORMAL_HYPOTHALAMUS_PHYSIOLOGY	0.673373	0.971137	0.261596	0.873348	4417	43	Trh,Sox10,Kiss1r,Fgfr1,Six3,Zic2
GOBP_REGULATION_OF_PROTEIN_CATABOLIC_PROCESS	0.673976	0.971756	0.209735	0.926943	5777	334	Gfap,Efna1,Wnt5a,Rhbdf1,Sox17,Psme2,Fam83d,Cdh1,Pbk,Egfr,Nop53,Tnf,Laptm5,Trem2,Mgat3,Pkd1,Timp1,Dab2,Wnt1,Cdc20,Ezr,Plk1,Wdr91,Chek2,Timp2,Cebpa,Laptm4b,Tmem259,Egf,Chmp6,Rpl23,Stub1,Anxa2,Pink1,Rpl11,Snrnp70,Cbfa2t3,Pttg1ip,Timp4,Adra2a,Ctsc,Apoe,Sirt2,Pdcl3,Gna12,Adgrb1,Rab7,Fbxw8,Grin2c,Rela,Eef1a1,Gpld1,Araf,Prkaca,Mdm2,Rab26,Ubqln4,Mdm4,Qrich2,Ubxn1,Hspbp1,Wwp2,Desi1,Mtm1,Atg4b,Dnajb2,Cd81,Asb5,Hgs,Styx,Abca2,Csnk1e,Il33,Smad7,Gga1,Psmd3,Ccdc22,Mad2l2,Rad23a,Cst3,Rnf144a,Map1a,Snx33,Timp3,Hipk2,Lrp2,Tnfaip3,Gpx1,Apc2,Cyp51,Irak3,Akt1,Axin1,Rdx,Gsk3a,Uqcc2,Stx5a,Nfe2l2,Smarcc1,Gga3,Lrp1
GOBP_BASEMENT_MEMBRANE_ORGANIZATION	0.673989	0.971756	0.285587	0.856981	4264	26	Nid2,Spint2,Col4a1,Ric8a,Phldb1,Ext1,Nid1,Ntng1,Ctss,Ramp2
GOMF_N_METHYLTRANSFERASE_ACTIVITY	0.674101	0.971784	-0.217639	-0.894622	2024	74	Atpsckmt,Dimt1,Tfb2m,Fbxo11,Eef1akmt2,Mettl15,Prmt8,Ash1l,Kmt2a,Fbl,Tfb1m,Eef1akmt1,Wdr82,Suz12,Ndufaf7,Trmo,Rnmt
GOBP_REGULATION_OF_HEXOKINASE_ACTIVITY	0.674385	0.971925	-0.329691	-0.825725	2824	10	Pfkfb2,Cox11,Midn,Prkn,Tigar,Pfkfb1
GOBP_REGULATION_OF_DEVELOPMENTAL_PIGMENTATION	0.674561	0.971925	0.347622	0.842698	3958	11	Bax,Bcl2,Hps4,Ihh,Bcl2l11,Vps33a
"Gemma_GSE8641_Rnf41_is_associated_with_anxiety_like_behavior,_major_depression_and_beta_carboline_induced_seizure_-_GPL339_StrainOrLine_A.J_Down"	0.674599	0.971925	0.31042	0.851473	4081	18	Csf2ra,Rps9,Rpl11,Crym,Dhrs7b,Exosc1,Mpg
"Gemma_GSE8641_Rnf41_is_associated_with_anxiety_like_behavior,_major_depression_and_beta_carboline_induced_seizure_-_GPL340_StrainOrLine_A.J_Down"	0.674599	0.971925	0.31042	0.851473	4081	18	Csf2ra,Rps9,Rpl11,Crym,Dhrs7b,Exosc1,Mpg
HP_ABNORMAL_STERNAL_OSSIFICATION	0.674842	0.971925	0.339744	0.841519	3961	12	Cplx1,Fgfrl1,Letm1,Cd96,Vac14,Orc6,Nfix,Nsd2
HP_PIGMENTARY_RETINOPATHY	0.674849	0.971925	-0.207343	-0.908774	1786	108	Rpe65,Fscn2,Pde6a,Wdpcp,Bbs7,Ahi1,Rho,Cep290,Ngly1,Wfs1,Rp2,Msto1,Arl6,Polr3a,Arl13b,Snrnp200,Nphp1,Ift27,Pisd,Bbip1,Rdh5,Atxn7,Trim37,Foxred1,Ndufa9,Ercc3
GOBP_NEGATIVE_REGULATION_OF_NUCLEOCYTOPLASMIC_TRANSPORT	0.674909	0.971925	0.31868	0.84997	4066	16	Apod
GOBP_CYCLOOXYGENASE_PATHWAY	0.675054	0.971925	-0.325199	-0.835533	2789	11	Ptgs2,Ptges
HP_ABSENT_HAND	0.675261	0.971925	-0.304541	-0.840091	2775	14	Tbx3,Dock6,Lmbr1,Rbpj,Eogt
GOBP_GANGLIOSIDE_BIOSYNTHETIC_PROCESS	0.675505	0.971925	-0.304226	-0.839222	2776	14	St8sia3,St3gal2,St8sia2,B4galnt1,B4galt6,St8sia4,St6galnac3
GOBP_NEGATIVE_REGULATION_OF_MYELOID_CELL_DIFFERENTIATION	0.675518	0.971925	0.247804	0.881769	4629	60	Cartpt,Gpr137b,Myc,Ceacam2,Zfp36l1,Ceacam1,Inpp5d,Sfrp1,C1qc
GOCC_INTRINSIC_COMPONENT_OF_ENDOPLASMIC_RETICULUM_MEMBRANE	0.675647	0.971925	0.225894	0.903494	5090	132	Tap1,Cd74,B2m,H2-Ea,H2-M3,Fitm1,H2-K1,Xxylt1,Tram2,Calr,Tecr,Tm7sf2,Pkd2,Emc8,Tbl2,Elovl5,Cln3,Rce1,Zmpste24,Esyt1,Selenos,Ergic3,Sting1,Tap2,Hacd1,Elovl3,Dnajb2,Slc35b2,Ext1,Aup1,Rhbdd1,Fkbp8,Tex261,Scd1,Derl1
HP_NEPHROPATHY	0.675657	0.971925	-0.217987	-0.899264	2003	76	Ttr,Cldn19,Dync2i2,Col4a6,Cep290,Wfs1,Cisd2,Tmem237,Col4a5,Apoa1,Scnn1g,Cpox,Hnf4a,Hic1,Nphp1
GOBP_REGULATION_OF_VASOCONSTRICTION	0.675732	0.971925	0.25156	0.880202	4571	55	Kcna5,Agtr1a,Adm,Egfr,Casr,Ptafr,Arhgap42,Fgg,Snta1,Adra1a,Adra2a,Smtnl2,Adra2b,Adra2c,Bdkrb2,P2rx1,Dbh
GOBP_POSITIVE_REGULATION_OF_CELLULAR_CARBOHYDRATE_METABOLIC_PROCESS	0.675775	0.971925	0.262746	0.868648	4426	41	Ntsr1,Ptafr,Slc45a3,Esrrb,Epm2aip1,Src,Igf2,Gpld1,P2ry1,Gpt,P2ry6,Ppara,Akt1,Kat2a
HP_INCREASED_SERUM_SEROTONIN	0.67578	0.971925	-0.324857	-0.834655	2792	11	Cdkn1a
GOCC_ENDOCYTIC_VESICLE_LUMEN	0.675924	0.971925	0.347257	0.841811	3966	11	Sparc,Apob,Calr,Apoe
HP_DELAYED_ABILITY_TO_SIT	0.675991	0.971925	0.305672	0.850798	4107	19	Inpp5e,Pcyt2,Polr2a,Vps51,Gaa,Galnt2,Pafah1b1
HP_BLADDER_NEOPLASM	0.67613	0.971925	-0.255042	-0.86645	2452	31	Ptpn12,Mlh3,Hras,Dcc,Pik3ca,Ptprj,Aurka,Bub1,Pten,Dlc1
HP_SHORT_THORAX	0.676177	0.971925	-0.244959	-0.866695	2369	37	Bmper,Frem2,Slc10a7,Dync2i2
GOBP_RNA_METHYLATION	0.676187	0.971925	-0.223632	-0.892796	2106	64	Bmt2,Dimt1,Tfb2m,Mettl15,Cbll1,Mettl6,Mrm3,Prorp,Tgs1,Rbm15,Trdmt1,Trmt9b,Fbl,Gtpbp3,Tfb1m,Trmo,Rnmt
GOBP_POSITIVE_REGULATION_OF_CELL_ADHESION_MEDIATED_BY_INTEGRIN	0.676252	0.971925	0.310212	0.850903	4091	18	Syk,Sfrp2,Nckap1l,Ptpn6,Ccl5
GOMF_VOLTAGE_GATED_CALCIUM_CHANNEL_ACTIVITY	0.67643	0.971982	-0.247555	-0.867779	2424	35	Cacna2d3,Oprm1,Htr1b,Cacng3,Cacng8,Cacnb4
GOBP_POSITIVE_REGULATION_OF_TELOMERE_CAPPING	0.676478	0.971982	-0.303971	-0.838519	2780	14	Pkib,Aurkb
HP_MODERATE_GLOBAL_DEVELOPMENTAL_DELAY	0.676571	0.971982	0.298845	0.853288	4166	21	Tbx4,Sdhaf1,Egf
GOBP_PORE_COMPLEX_ASSEMBLY	0.676979	0.972365	0.305401	0.850044	4113	19	Ano6,P2rx7,Ndc1
GOMF_FMN_BINDING	0.677135	0.972365	0.328748	0.846352	3988	14	Hao1,Dus2,Tyw1,Nos3,Iyd
GOBP_POSITIVE_REGULATION_OF_TRANSFERASE_ACTIVITY	0.677144	0.972365	0.205374	0.937993	6182	535	Cartpt,Prok1,Tgfb1,Adora2b,Prr5,Serinc5,Spatc1l,Efna1,Wnt5a,Cks1b,Cd74,Kit,Stap1,Myc,Insrr,Syk,Fgfr1,Ptprc,Pbk,Ncf1,Csf1,Egfr,Csf1r,Il18,Ccl19,Tnf,Card14,Ksr1,Tnfrsf11a,Pkd1,Slc27a1,Dok7,Hgf,F2,Cd40,Cdc20,Parp16,Plk1,Erbb4,Dtx3l,Cd86,Nckap1l,Fzd5,Wnt11,Cks2,Grm4,Cspg4,Pkd2,Egf,Fgfr2,Fgr,Tiam1,Slc8a2,Map3k8,C5ar1,Stub1,Ccl5,Pih1d1,Shc1,Tgfa,Itgb3,Mrnip,Epha10,Pink1,Dbnl,Ddr1,Ube2c,Pdgfra,Il2,Angpt4,Ripk1,Cd300a,Adra1a,Pkn1,Stk11,Lpar1,Fgfr3,Akap13,Tgfbr2,Adra2a,Prlr,Traf4,Rfc3,Epm2aip1,Mapk3,Adra2b,Adra2c,Pdgfrb,Nox4,Src,Igf2,Epha2,Cd4,Adcy8,Araf,Erbb3,Prkaca,Afap1l2,Map3k11,Dscc1,Chtf18,Alk,Csk,Gprc5c,Dusp9,Tlr4,Ccnk,Parm1,Bmp4,Polg2,Cd81,Axl,Gprc5b,Lamtor2,Epha6,Dvl3,Fzd4,Tab1,Map3k14,Ddr2,Pak2,Gprc5a,Dusp5,Prkcq,Vldlr,Dbi,Pcna,Drd4,Nod1,Ube2s,Tgfb2,Il23a
HP_THICKENED_HELICES	0.677303	0.972365	-0.25049	-0.870459	2440	34	Bmp2,Cbl,Ppp1cb,Pigyl,Adamtsl2,Rasa2,Dyrk1a,Sos2
HP_FOCAL_IMPAIRED_AWARENESS_SEIZURE	0.677363	0.972365	-0.215283	-0.903939	1941	84	Mbd5,Gabra1,Scn1a,Traf3,Hcn1,Ash1l,Lgi1,Scn1b,Hivep2,Fig4,Prrt2,Dync1h1,Ppp3ca,Pnpla8,Taok1,Dnm1l,Kcnq5,Scn2a,Grin2a,Stx1b,Frrs1l,Tbk1,Rab11a,Scn9a,Scn8a,Gnb1,Kif1a,Cltc,Ap2m1,Cdh2
GOBP_POSITIVE_REGULATION_OF_AXON_EXTENSION	0.677633	0.972365	-0.250609	-0.866193	2450	33	Limk1,Trpc5,Nrp1,Map1b,Fn1,Bmpr2,Cdkl5,L1cam,Rufy3,Golga4,Pak1
GOCC_TELOMERASE_HOLOENZYME_COMPLEX	0.677707	0.972365	-0.280433	-0.84566	2659	19	Lsm11,Nop10
GOBP_NUCLEOSIDE_DIPHOSPHATE_BIOSYNTHETIC_PROCESS	0.677727	0.972365	-0.328677	-0.823185	2838	10	Ak5,Dtymk
HP_VENTRICULAR_ARRHYTHMIA	0.678134	0.972365	-0.217241	-0.896494	1990	77	Abcc9,Kcne2,Sema3a,Tnnc1,Scn4b,Bmp2,Clcnka
GOBP_TETRAHYDROFOLATE_METABOLIC_PROCESS	0.678184	0.972365	0.321304	0.844229	4062	15	Shmt1,Mthfd2,Atic,Gch1,Aldh1l1,Mthfd2l,Dhfr,Aldh1l2
HP_RECTAL_PROLAPSE	0.678268	0.972365	0.290668	0.855155	4228	24	Tgfb1,Col1a1,Tbl2,Stk11,Gtf2ird1,Ltbp4,Gtf2i,Naa10,Bmpr1a
HP_NEUROFIBRILLARY_TANGLES	0.678295	0.972365	0.305053	0.849076	4121	19	Trem2,Grn,Apoe,A2m,Nos3,Npc2,Psen2,Itm2b
HP_BRADYKINESIA	0.678324	0.972365	-0.215047	-0.900034	1958	82	Nr4a2,Vps13c,Pde8b,Gabra1,Scn1a,Hcn1,Dnajc6,Atp6ap2,Scn1b,Fmr1,Coq2,Ppp2r2b,Eif2ak2,Neb,Klhl41,Atxn1,Scn2a,Stx1b,Acta1,Vps13a,Slc2a3,Snca,Gigyf2,Scn9a,Prkn,Dnajc12,Uchl1,Gabrg2,Dnajc13,Twnk,Vps35,Slc39a14,Slc30a10,Wdr45,Mecp2
GOMF_RNA_STEM_LOOP_BINDING	0.678442	0.972365	-0.324128	-0.83278	2803	11	Zc3h12a,Fmr1,Dhx9,Csde1,Ddx3x,Myh10
HP_SHORT_1ST_METACARPAL	0.678493	0.972365	0.328166	0.844853	3996	14	Fzd2,Sall4,Cant1
GOBP_REGULATION_OF_LIPID_METABOLIC_PROCESS	0.678497	0.972365	0.208794	0.925726	5849	344	Hmgcs2,Gal,Apod,Tgfb1,Sphk1,Serpina3c,Bcl11b,Cyp7a1,Cd74,Agtr1a,Kit,Ceacam2,Adm,Tspo,C3,Ccl19,Tnf,Slc27a1,Tbl1x,Abcb4,F2,Srebf1,Angptl8,Apob,Acadvl,Slc45a3,H6pd,Abca1,Ceacam1,Tm7sf2,Pparg,Fgr,Acacb,Cidea,Helz2,Mid1ip1,Stub1,Rarres2,Smpd2,Lss,Pik3ip1,Nr5a1,Gpam,Ormdl3,Ephx2,Elovl5,Pdgfra,Ncor2,Fgfr3,Pdk4,Adra2a,Zmpste24,Thra,Mlycd,Apoe,Disp3,Tnfrsf1a,Pdgfrb,Src,Gpld1,Pdpr,Ldlrap1,Nr1d1,Pde3b,Fmc1,C1qtnf2,Alk,Fam3a,Akr1c18,Anxa1,Ctdnep1,Cd81,Golm1,Cdk4,Appl2,Gip,Abca2,Ppp2r5a,Tysnd1,Crebl2,Abcd1,Sp1,Dhh,Sphk2
GOBP_INNER_MITOCHONDRIAL_MEMBRANE_ORGANIZATION	0.6785	0.972365	0.269687	0.869115	4395	36	Timm29,Adck1,Dnajc11,Pink1,Timm22
GOBP_MAINTENANCE_OF_GASTROINTESTINAL_EPITHELIUM	0.678518	0.972365	0.321227	0.844025	4064	15	Serpina3c,Slc22a5,Tff3,Tlr4,Neurod1,Serpina3k,Serpina3m
GOCC_SPINDLE_POLE_CENTROSOME	0.67893	0.972688	0.338684	0.838894	3985	12	Nde1,Dlgap5
HP_NUCLEAR_CATARACT	0.67893	0.972688	0.338665	0.838847	3985	12	Vim,Galk1,Bfsp1,Hsf4,Crybb2,Cfap410,Crybb1
HP_DECREASED_ACTIVITY_OF_MITOCHONDRIAL_COMPLEX_I	0.679591	0.972912	0.261623	0.869097	4451	42	Cars2,Trmu,Ndufs7,Timm22,Mrm2,Ptcd3,Qrsl1,Mief2,Ndufb11
GOBP_NOSE_DEVELOPMENT	0.679652	0.972912	-0.323777	-0.83188	2808	11	Six4,Smchd1,Rdh10
HP_ABNORMALITY_OF_VITAMIN_E_METABOLISM	0.679683	0.972912	0.354786	0.83628	3950	10	Cyp7a1,Mst1
GOBP_REGULATION_OF_CELL_PROLIFERATION_INVOLVED_IN_KIDNEY_DEVELOPMENT	0.679894	0.972912	-0.323619	-0.831473	2809	11	Egr1,Serpinb7,Gata3
GOBP_ADRENERGIC_RECEPTOR_SIGNALING_PATHWAY	0.679961	0.972912	0.291916	0.851523	4227	23	Adrb3,Gnai2,Adra1a,Akap13,Adra2a,Adra2b,Adra2c
GOBP_RESPONSE_TO_PLATELET_DERIVED_GROWTH_FACTOR	0.68008	0.972912	-0.289182	-0.841551	2703	17	Errfi1,Ccna2,Cbl,Creb1
GOBP_CELLULAR_RESPONSE_TO_FATTY_ACID	0.680144	0.972912	0.275499	0.863931	4356	32	Id3,Ass1,Srebf1,Ptafr,Pid1,Pdk4,Src,E2f1,Akr1c18,Cdk4,Smarcd1,Akr1c6,Nfatc4
HP_ARNOLD_CHIARI_TYPE_I_MALFORMATION	0.680255	0.972912	-0.279848	-0.843896	2669	19	Hras,Zeb2,Mlxipl,Ppp1cb,Polr3a
HP_NEOPLASM_OF_FATTY_TISSUE	0.680264	0.972912	0.277787	0.864062	4335	31	Alx1,Fgfr1,Sdhc,Vangl1,Cdkn2b,Vangl2
GOBP_MUSCLE_FILAMENT_SLIDING	0.680328	0.972912	0.280672	0.860529	4315	29	Myh3,Tnnt2,Myh4,Vim
GOBP_TRANSFORMING_GROWTH_FACTOR_BETA_ACTIVATION	0.680353	0.972912	-0.328193	-0.821975	2849	10	Lrrc32,Gata6
HP_ABNORMAL_FEMALE_REPRODUCTIVE_SYSTEM_PHYSIOLOGY	0.680436	0.972912	0.212356	0.915192	5616	249	Clec7a,Psmb8,F10,Slc29a3,Ccn2,Stag3,Sox10,Kiss1r,Fgfr1,Gfi1b,Agpat2,Rin2,Ctdp1,Wnt7a,Papss2,Tbl1x,Dhx37,F2,Sohlh1,Cyp17a1,Lipe,H6pd,Cdkn2b,Galk1,Fgg,Pparg,Vwf,Antxr1,Mcm9,Pof1b,Stub1,Itgb3,Nr5a1,Pink1,Hsd17b4,Trmt10a,Cyp19a1,Wt1,Gata4,Pex1,Fli1,Zmpste24,Prlr,Atp7b,Hs6st1,Xrcc2,Irf2bp2,Il17ra,Igf2,Lmna,Foxl2,Thoc6,Gp9,Gnrh1,Irf5,Cdh23
GOBP_FATTY_ACID_TRANSMEMBRANE_TRANSPORT	0.680541	0.972912	0.258341	0.873273	4479	46	Slc25a18,Ntsr1,Slc27a1,Slc17a6,Acacb,Mid1ip1,Slc2a1
HP_AQUEDUCTAL_STENOSIS	0.680688	0.972912	0.320506	0.842132	4077	15	Fgfr1,Fgfr2,Sf3b4,Tprkb,Wdr73
HP_BASAL_CELL_CARCINOMA	0.680692	0.972912	-0.242731	-0.874942	2361	40	Fas,Mlh3,Pms1,Hras,Rasa1,Dicer1,Pik3ca,Ercc5,Pms2
GOBP_POSITIVE_REGULATION_OF_SMOOTH_MUSCLE_CELL_MIGRATION	0.680768	0.972912	0.275442	0.863754	4360	32	Igfbp5,Has2,Ccl5,Lpar1,Atp7a,Foxo4,Aif1,Pdgfrb,Nox4,Src
HP_PALMOPLANTAR_KERATODERMA	0.680851	0.972912	0.227546	0.89588	5055	115	Tnnt2,Dsg2,Gjb3,Pkp1,Jup,Usb1,Card14,Sdhc,Col14a1,Dsp,Dsc2,Krt1,Aqp5,Fgfr2,Tmpo,Nexn,Myh7,Kank2,Ctsc,Cd28,Enpp1,Gjb2,Bag3,Cryab
GOBP_REGULATION_OF_CELL_MATURATION	0.680855	0.972912	0.320421	0.841908	4078	15	Clec7a,Nppc,Sirt2,Rac3,Bnc1,Ednrb,Bcl2
GOBP_REGULATION_OF_CYCLASE_ACTIVITY	0.68098	0.972912	-0.242629	-0.874574	2362	40	Drd5,Npffr2,Nos2,Guca2a,Gabbr2
GOBP_DECIDUALIZATION	0.681039	0.972912	0.301014	0.847981	4169	20	Stc1,Tcf23,Tppp3
GOBP_ANION_HOMEOSTASIS	0.681048	0.972912	0.277536	0.863282	4340	31	Slc34a3,Slc12a4,Slc12a8,Slc12a7,Slc12a3,Slc12a9,Enpp1,Slc12a2,Ckb
HP_COARSE_HAIR	0.681268	0.973003	-0.2426	-0.874469	2363	40	Tgm3,Rps6ka3,Ofd1,Sumf1,Cbl
GOBP_POSITIVE_REGULATION_OF_CHROMATIN_BINDING	0.681347	0.973003	0.332066	0.839746	4006	13	Parp9,Dtx3l
GOBP_REGULATION_OF_CELLULAR_CATABOLIC_PROCESS	0.681397	0.973003	0.203431	0.943154	6398	712	Psmb9,Psmb8,Dcn,Gpr137b,Gfap,Pkp1,Efna1,Rhbdf1,Prxl2c,Psme2,Trim5,Tent5c,Pbk,Tspo,Tent5b,Csdc2,Dhrsx,Zfp36l2,Endog,Nop53,Tnf,Laptm5,Dapk2,Trem2,Mov10,Acer2,Psmd9,Zfp36l1,Vim,Mgat3,Pkd1,Pycard,Timp1,Ppp1r3b,Hgf,Dab2,Wnt1,Cdc20,Ezr,Plk1,Dtx3l,Srebf1,Psmb10,Wdr91,Gpsm1,Fzd5,Tfeb,Exosc8,Scarb2,Bok,Timp2,Mefv,P2rx7,Cebpa,Carhsp1,Laptm4b,Tmem259,Egf,Dapk3,Ifi204,Acacb,Sh3bp4,Dxo,Cidea,Rpl23,Lamtor4,Hspb8,Stub1,Anxa2,Fyco1,Rragb,Pink1,Ormdl3,Rpl11,Esrrb,Snrnp70,Mettl16,Cln3,Cbfa2t3,Dap,Pttg1ip,Gata4,Adra1a,Trp53,Stk11,Timp4,Hmox1,Prkab1,Adra2a,Zmpste24,Ctsc,Sptlc1,Mlycd,Apoe,Sirt2,Pdcl3,Gna12,Bax,Trim27,Mapk3,Pcbp4,Mndal,Fbxw8,Ddx49,Igf2bp2,Bag3,Eef1a1,Depp1,Rnf5,Exosc2,Gpld1,Sptlc2,Araf,Capn1,Prkaca,Mdm2,Slc4a4,E2f1,Lrsam1,Ubqln4,Qrich2,Ubxn1,Sting1,Igf2bp1,Hspbp1,Desi1,Mtm1,Myd88,Trp53inp2,Ago2,Dnajb2,Cd81,Dapk1,Psmd4,Styx,Lamtor2,Abca2,Csnk1e,Il33,Psmd5,Smad7,Trim6,Tysnd1,Casp3,Usp36,Psmd3,Ccdc22,Abcd1,Psmb4,Rbm10,Rad23a,Nod1,Cst3,Rnf144a,Hnrnpu,Abcb11,Map1a,Trim8,Rps27a,Exosc7,Snx33,Timp3,Tpcn2,Ppara,Hipk2,Lrp2,Tnfaip3,Rnf152,Gpx1,Atp6v1b1,Akt1,Flcn,Dram2,Psmb7,Golga2,Axin1,Rdx,Gsk3a,Gtpbp1,Uqcc2,Pabpc1,Nfe2l2,Smarcc1,Lamtor5,Lrp1,Prkcd,Bcl2,Scarb1,Il10,Psmb5,Eif2ak4,Fbxo7,Prkaa1,Gdnf,Capns1,Atxn3,Casp1,Chfr,Tnrc6b,Exosc1,Prr5l,Secisbp2,Abl1,Snx5,Plekhf1,F8a,Thrap3,Cirbp,Rab8a,Mid2
HP_BIRTH_LENGTH_LESS_THAN_3RD_PERCENTILE	0.681485	0.973003	0.337936	0.83704	4000	12	Smpd4,Eif2s3x
GOBP_NEGATIVE_REGULATION_OF_INTERLEUKIN_1_BETA_PRODUCTION	0.68159	0.973019	-0.288835	-0.840541	2709	17	Errfi1,Ghrl,Zc3h12a,Apoa1
HP_SPINAL_DEFORMITIES	0.681713	0.973061	0.317069	0.845674	4107	16	Slc18a3
GOBP_NUCLEOTIDE_SALVAGE	0.681826	0.97309	0.337826	0.836769	4002	12	Naprt,Uckl1,Aprt,Ada,Adk,Ampd2,Ampd3,Ampd1
GOBP_POSITIVE_REGULATION_OF_MYOBLAST_FUSION	0.682197	0.973092	0.331486	0.838279	4011	13	Nfatc2,Adgrb1,Il4ra,Ehd2,Flot1,Cd53,Myod1
GOBP_POSITIVE_REGULATION_OF_GLYCOLYTIC_PROCESS	0.682241	0.973092	-0.267614	-0.854035	2569	24	Htr2a,Gapdhs,Pfkfb2,Mlxipl,Pfkfb4,Prkaa2
HP_ABSENT_EARLOBE	0.682399	0.973092	0.345173	0.836759	4004	11	Col3a1
HP_PANCYTOPENIA	0.682551	0.973092	-0.214478	-0.902833	1947	85	Nop10,Piga,Prf1,Gata2,Gfi1,Fanca,Rnaseh2a,Cbl,Stn1,Rfxap,Palb2,Lyst,Lig4,Bcor,Coq2,Ostm1,Gnas
GOBP_STRESS_FIBER_ASSEMBLY	0.682635	0.973092	-0.214017	-0.901861	1937	86	Arhgef5,Ptger4,Wnt4,Met,Myoc,Phldb2,Limk1,Bag4,Nrp1,Smad3,Arrb1,Arhgap6,Apoa1,Phactr1
GOBP_NEGATIVE_REGULATION_OF_MACROPHAGE_ACTIVATION	0.682736	0.973092	0.326945	0.841711	4021	14	Ptprc,Fcgr2b,Grn,Nr1d1
HP_ABNORMAL_LDL_CHOLESTEROL_CONCENTRATION	0.68285	0.973092	0.27457	0.865448	4359	33	Cyp7a1,Lcat,Apob,Abcg5,Ephx2,Ccdc115,Apoe,Lmna,Ldlrap1,Cep19,Abca2,Tmem43
HP_CHORIORETINAL_COLOBOMA	0.682852	0.973092	-0.249676	-0.867632	2460	34	Cldn19,Sema3e,Cep290,Tmem237,Zeb2,Bcor,Porcn,Pten
GOBP_REGULATION_OF_EXECUTION_PHASE_OF_APOPTOSIS	0.682858	0.973092	0.319866	0.84045	4090	15	Bok,Cidea,Rffl,Trp53,Sirt2,Ptgis,Pak2
GOBP_ENTEROENDOCRINE_CELL_DIFFERENTIATION	0.683017	0.973092	0.291235	0.849537	4246	23	Nkx2-2,Wnt5a
GOCC_COSTAMERE	0.68304	0.973092	0.316297	0.843616	4115	16	Krt8,Pgm5,Plec,Krt19
HP_BROAD_EYEBROW	0.683121	0.973092	-0.298931	-0.835911	2739	15	Zeb2,Polr3a,Chd1,Mapk1,Herc1,Slc35c1,Maf,Bptf,Son,Pola1,Pycr2,Rere,Man1b1,Sin3a,Trmt1
HP_PROXIMAL_MUSCLE_WEAKNESS_IN_LOWER_LIMBS	0.683163	0.973092	-0.249939	-0.863879	2470	33	Popdc3,Myf6,Dysf,Dmxl2,Mfn2,Cpox,Dync1h1
HP_MUSCLE_SPASM	0.683163	0.973092	0.22487	0.898923	5148	131	Scn4a,Col1a1,Casr,Psat1,Trem2,Ccnf,Pmp22,Dok7,Erbb4,Ky,Slc12a3,Acadvl,Pon3,Prph,Pon2,Col4a1,Pink1,Kcnj1,Myh7
GOBP_REGULATION_OF_ORGAN_GROWTH	0.683272	0.973092	0.237391	0.880811	4827	77	Foxc1,Sash3,Tbx2,Hlx,Ctdp1,Arx,Erbb4,Tgfbr3,Fgfr2,Gli1,Acacb,Wt1,Tgfbr2
GOBP_CARDIAC_ATRIUM_DEVELOPMENT	0.683404	0.973092	0.280941	0.855615	4327	28	Wnt5a,Wnt11,Dll4,Shox2,Gata4,Mdm4,Nkx2-5
GOBP_GLUTAMINE_FAMILY_AMINO_ACID_BIOSYNTHETIC_PROCESS	0.683415	0.973092	0.326821	0.84139	4025	14	Ass1,Cln3,Glud1,Asl,Glul
HP_ABNORMALITY_OF_BLOOD_CIRCULATION	0.68381	0.97347	0.21169	0.913813	5663	253	Ccr1,Col3a1,F10,Nde1,Kit,Myc,Plvap,B2m,Dock8,Sp110,Mfap5,Gfi1b,Sparc,Erap1,Kcnj5,Sdhc,F2,Srebf1,Usp18,Cyp17a1,Dll4,Cdkn2b,Fgg,Mefv,Gcdh,Tgfbr3,Vwf,Col4a1,Myh11,Itgb3,Stx3,Pros1,Pdgfra,Gata4,Hsd3b7,Stk11,Tmem127,Tgfbr2,Zmpste24,Atp7a,Apoe,Enpp1,Tnfrsf1a,Irf2bp2,Alpl,Lmna,Vhl,Thoc6,Gp9,Puf60,Hps1,Dnm2,Nkx2-5,Brcc3,Myd88,Tlr4,Plod1,Cd46,Ctns,Fzd4,Rnf168,Col4a2,Bmpr1a,Cst3,Tgfb2,Nf2,Xylt1,Stat5b,Prkcsh,Ercc8,Akt1,Myo5b,Jak2,Dnmt3a,Fah,Smad4,Il10,Pet100,Xylt2,Cfh,Ccm2,Gdnf,Smo,Ubac2,Pdx1,Pccb,Cfhr1
GOBP_DENSE_CORE_GRANULE_TRANSPORT	0.683934	0.97347	-0.326889	-0.818707	2864	10	Syt4,Ppfia2
HP_ENURESIS	0.684018	0.97347	-0.302447	-0.834313	2811	14	Avpr2,Clcnka
GOBP_TRANSCYTOSIS	0.684055	0.97347	0.303747	0.84544	4156	19	Fcgrt,Ptafr,Src,Lrp2,Rab17,Igf1r,Lrp1
GOBP_INTRACILIARY_RETROGRADE_TRANSPORT	0.684173	0.973505	-0.326755	-0.818373	2865	10	Dync2i2,Ift140,Dync2h1
HP_THICKENED_NUCHAL_SKIN_FOLD	0.684306	0.973561	0.255792	0.86924	4525	47	Psat1,Trem2,Pex26,Pex10,Grn,Pex1,Rras,Rit1,Enpp1,Pex16,Pex2,Lztr1,Ptpn11,Pex12,Rras2,C9orf72,Pex14,Efnb1,Slc26a2
GOCC_RNA_POLYMERASE_III_COMPLEX	0.684867	0.973817	-0.298606	-0.835001	2746	15	Polr3c,Polr1c,Polr3a,Polr3f,Crcp,Polr3b
HP_ABNORMALITY_OF_THE_OVARY	0.68488	0.973817	0.215762	0.909292	5489	200	Stag3,Myc,Kiss1r,Plg,Cdh1,Fgfr1,Agpat2,Rin2,Sdhc,Dhx37,Cyp17a1,Lipe,Cdkn2a,Ccdc28b,Chek2,Galk1,Pparg,Fgfr2,Mks1,Rad51,Pof1b,Dmrt1,Msx1,Tbl2,Nr5a1,Cyp19a1,Wt1,Lmnb2,Gata4,Trp53,Stk11,Mmp2,Fli1,Tgfbr2,Zmpste24,Prlr,Hs6st1,Xrcc2,Idh2,Rela,Lmna,Foxl2,Thoc6,Mdm2,Gnrh1,Cdh23,Gtf2ird1,Polr3h
GOBP_GLUCOSE_METABOLIC_PROCESS	0.685011	0.973817	0.218816	0.907459	5401	177	Apod,C1qtnf3,Hk2,Igfbp3,Onecut1,Pgm5,Sds,Tnf,Pck2,Ppp1r3b,Slc45a3,H6pd,Acacb,Usf1,Esrrb,Mst1,Trp53,Inppl1,Pdk4,Zmpste24,Mlycd,Gckr,Enpp1,Igfbp4,Epm2aip1,Selenos,Pcx,Src,Igf2,Gpld1,Brat1,Gaa,Ppp1r3c,Fam3a,Pgp,Gpt
HP_BILE_DUCT_PROLIFERATION	0.685028	0.973817	-0.307649	-0.832112	2822	13	Dcdc2a,Cep290
GOBP_POSITIVE_REGULATION_OF_EMBRYONIC_DEVELOPMENT	0.685032	0.973817	0.311666	0.842289	4127	17	Tle6,Wnt1,Scx,Nr2c2,Utp25,Rbm19
GOBP_POSITIVE_REGULATION_OF_NOTCH_SIGNALING_PATHWAY	0.685047	0.973817	0.258933	0.866534	4484	44	Kit,Wnt1,Dll4,Ascl1,Gata5,Slc35c2,Src,Nos3,Tgfb2,Poglut1,Trp63,Notch1,Enho,Stat3,Zmiz1
HP_INFECTION_RELATED_SEIZURE	0.685489	0.973828	-0.215939	-0.896081	2002	79	Mbd5,Gls,Gabra1,Scn1a,Dmxl2,Hcn1,Kcna1,Cacnb4,Scn1b,Prrt2,Ap4s1,Dyrk1a,Rsrc1,Herc2,Cdkl5,Wdr26,Cask,Scn2a,Grin2a,Stx1b,Gpt2,Gabrb3,Scn9a,Scn8a,Clcn2,Ap2m1,Slc25a22,Cacna1a,Gabrg2,Chd2,Gnao1
HP_DIFFICULTY_STANDING	0.685622	0.973828	0.326109	0.839557	4038	14	Slc34a3,Ky
GOBP_VASCULAR_WOUND_HEALING	0.685865	0.973828	-0.293382	-0.836421	2726	16	Smoc2,Gata2,Kdr
GOBP_PRENYLATION	0.686049	0.973828	0.3529	0.831833	3987	10	Rce1,Fnta
GOBP_NEURAL_CREST_CELL_DIFFERENTIATION	0.686053	0.973828	0.239316	0.880432	4800	74	Foxc1,Alx1,Sox11,Sox10,Aldh1a2,Nrp2,Erbb4,Pef1,Nrtn,Sema6c,Sema3f,Pitx2,Sfrp1,Ednra,Sema6b,Mapk3
HP_AREFLEXIA_OF_LOWER_LIMBS	0.68616	0.973828	0.261578	0.86122	4481	40	Gjb1,Mtmr14,Bin1,Mag,Hspb3,Hspb8,Orai1
GOBP_SPINDLE_ASSEMBLY	0.686165	0.973828	0.233769	0.883127	4914	86	Ccdc61,Arhgef10,Haus8,Haus4,Kifc2,Cdc20,Plk1,Lzts2,Chek2,Fbxo5,Eml3,Prc1,Tubb1,Mybl2
HP_ABNORMALITY_OF_THE_LENS	0.68633	0.973828	0.204149	0.935341	6305	562	Krt71,Cyp1b1,Tap1,Foxc1,Ccr1,Col7a1,Alx1,Fgf5,Hmx1,Rlbp1,Gjb3,Loxl1,Sox11,Lemd2,Fbn2,Gsn,Adamtsl4,Trpv4,Fgf3,Fdxr,Kcnn3,Xpa,Rpl18,Pitx3,Usb1,Mfrp,Espn,Adamts10,Erap1,Psat1,Ctdp1,Sall1,Vim,Sdhc,Srebf1,Naga,Rpl35,Impg2,Arsg,Sil1,Ehmt1,Gucy2e,Lpar6,Ube2t,Pex26,Tubb2b,Inpp5e,H2-K1,Ccdc28b,Dll4,Sall4,Col2a1,Galk1,Mefv,Pex10,Fance,Tfap2a,Mks1,Fancc,Col4a1,Rad51,Cnga1,Abca4,Fyco1,Lss,Col11a1,Tbl2,Rpl11,Jam3,Slc2a1,Pitx2,Cln3,Wt1,Xrcc4,Pex1,Ltbp2,Kiz,Tmem127,Rpl27,Fli1,Man2b1,Sipa1l3,Bfsp1,Pnpla6,Zfp513,Cryba4,Cerkl,Cep78,Xrcc2,Ddb2,Cryab,Epha2,Lmna,Vhl,Slc4a4,Tulp1,Ndufb11,Wdr81,Cdh23,Arl2,Hsf4,Gtf2ird1,Dguok,Fam111a,Pex16,Tap2,Vcan,Brcc3,Tlr4,Bmp4,Polg2,Gtf2i,Tmem216,Myh9,Entpd1,Rp1,Abca2,Car8,Pex2,Smarcd1,Pomt1,Aga,Fzd4,Crygd,Recql4,Prpf6,Mad2l2,Bbs2,Cdhr1,Vldlr,Naa10,Aldh6a1,Bbs1,Chsy1,Col18a1,Dync2i1,Rom1,Lonp1,Wdr73,Zfp335,Pax6,Gsr,Nhp2,Nf2,Kdsr,Dnmt1
HP_ABNORMAL_ORAL_FRENULUM_MORPHOLOGY	0.686371	0.973828	0.268095	0.863987	4446	36	Col7a1,Col3a1,Gli1,Evc,Zmpste24,Lmna,Prkaca,Fam111a,Tmem216
GOCC_SMOOTH_ENDOPLASMIC_RETICULUM	0.686405	0.973828	0.280492	0.854248	4346	28	Myo1d,Th,Apob,Calr
GOCC_HIPPOCAMPAL_MOSSY_FIBER_TO_CA3_SYNAPSE	0.686445	0.973828	-0.264741	-0.858314	2521	26	P2rx3,Rapgef4,Syt12,Stxbp5,Syt1,Calb1,Ctnnd1,Sh3gl2,Bace1,Syt7,Vamp7,Rnf19a
GOMF_STEROID_DEHYDROGENASE_ACTIVITY	0.686753	0.973828	-0.266979	-0.852011	2586	24	Hsd3b1,Hsd11b2,Hsd11b1,Sdr42e1,Dhrs11,Srd5a3
GOBP_NEGATIVE_REGULATION_OF_MEIOTIC_CELL_CYCLE	0.686765	0.973828	0.336556	0.833624	4031	12	Nppc,Fbxo5,Dmrt1
Gemma_GSE88874_Maternal_Style_Selectively_Shapes_Amygdalar_Development_and_Social_Behavior_in_Rats_Genetically_Prone_to_High_Anxiety_treatment_Foster.HR.caregiver_Up	0.686765	0.973828	0.336569	0.833656	4031	12	Gnai2,Gtf2i,Ostf1,Isca1,Ube2e3
HP_ABNORMAL_METACARPAL_MORPHOLOGY	0.686941	0.973828	0.224701	0.891903	5149	123	Scarf2,Fzd2,Fgfr1,Fbln1,Sparc,Adamts10,Wnt7a,Sil1,Fat4,Sall4,Col2a1,Kif22,Cant1,Zic1,Ifih1,Bgn,Dchs1,Fgfr3,Mmp2,Pthlh,Gpx4
GOBP_POSITIVE_REGULATION_OF_EXTRINSIC_APOPTOTIC_SIGNALING_PATHWAY	0.68701	0.973828	-0.238992	-0.876261	2363	43	Ret,Atf3,Dedd2,Agtr2,Stk4,Skil,Gper1,Stk3,Ppp2r1b,Tnfsf10,Pten,Cyld
HP_ABNORMAL_COCHLEA_MORPHOLOGY	0.687013	0.973828	0.295106	0.850679	4231	22	Espn,Slc26a4,Arsg,Six5,Cep78,Cdh23
GOMF_KINASE_ACTIVATOR_ACTIVITY	0.687046	0.973828	0.243351	0.874679	4730	64	Cks1b,Parp16,Nckap1l,Wnt11,Cks2,Egf,Ccl5,Il2,Angpt4,Stk11,Igf2,Erbb3,Afap1l2,Gprc5c,Ccnk,Gprc5b,Tab1,Pak2,Gprc5a
HP_ABNORMALLY_LARGE_GLOBE	0.68709	0.973828	0.271936	0.863193	4395	34	Cyp1b1,Arx,Fgfr2,Kcnj1,Adamtsl1,Cpsf1,Pomt1,Mab21l1,Chsy1,Akt1
GOBP_RNA_DESTABILIZATION	0.687106	0.973828	0.279357	0.856499	4358	29	Zfp36l2,Mov10,Zfp36l1,Dxo,Mettl16
HP_CORONAL_CRANIOSYNOSTOSIS	0.687159	0.973828	0.307817	0.844334	4157	18	Fgfr1,Fgfr2,Zic1,Fgfr3,Recql4,Slc25a24
GOBP_RESPONSE_TO_INTERLEUKIN_7	0.687249	0.973828	0.288882	0.8499	4284	24	Stat5a,Btk,Il2rg,Atic,Stat5b,Smarca4,Socs1,Stat3,Hdgf,Stip1
HP_GASTROINTESTINAL_ATRESIA	0.687336	0.973828	0.24617	0.875954	4710	60	Fbn2,Fgfr1,Six3,Sox2,Zic2,Sall1,Fgfr2,Mycn,Plec,Fli1
HP_RHEUMATOID_ARTHRITIS	0.687355	0.973828	0.315427	0.841296	4141	16	Slc22a4,Ciita
GOBP_POSITIVE_REGULATION_OF_ENDOTHELIAL_CELL_APOPTOTIC_PROCESS	0.687468	0.973828	0.329553	0.833391	4042	13	H2-M3,Cd40,Ano6,Plcg1,Akr1c18,Fasl
GOBP_PLASMA_MEMBRANE_PHOSPHOLIPID_SCRAMBLING	0.687485	0.973828	-0.313048	-0.82767	2839	12	Slc4a1,Trpc5,Xkr4,Ano3
GOBP_REGULATION_OF_STEROL_TRANSPORT	0.68768	0.973972	0.257024	0.86882	4526	46	Tspo,Pla2g10,Abcb4,Abca1,Eepd1,Egf,Abcg5,Anxa2,Apoe,Pltp,Zdhhc8,Ldlrap1,Cyp8b1,Nfkbia,Abca2
GOBP_REGULATION_OF_PLASMINOGEN_ACTIVATION	0.687958	0.973997	0.336034	0.83233	4038	12	Ctsz,Clec3b
GOBP_REGULATION_OF_MAP_KINASE_ACTIVITY	0.687971	0.973997	0.212164	0.911761	5661	242	Prok1,Tgfb1,Adora2b,Nppa,Wnt5a,Cd74,Kit,Syk,Fgfr1,Ptprc,Pbk,Egfr,Rgs3,Ccl19,Tnf,Ksr1,Tnfrsf11a,Hgf,Cd40,Sfrp2,Fzd5,Ptpn6,Grm4,Spry1,Cspg4,Egf,Tiam1,C5ar1,Shc1,Tgfa,Dbnl,Ripk1,Cd300a,Pkn1,Sfrp1,Lpar1,Akap13,Adra2a,Apoe,Mapk3,Dusp10,Adra2b,Pdgfrb,Src,Map3k11,Alk,Csk,Dusp9,Tlr4,Bmp4,Rgs14,Cd81,Hgs,Dvl3,Fzd4,Tab1
HP_MYELOPROLIFERATIVE_DISORDER	0.687978	0.973997	0.329444	0.833115	4045	13	Calr,Pdgfra,Pdgfrb,Jak2,Abl1,Tet2,Srsf2,Sh2b3,Bcr
GOBP_ZINC_ION_TRANSPORT	0.688444	0.974212	-0.271358	-0.847745	2644	22	Slc39a5,Slc39a10,Slc30a7,Slc30a1
GOMF_OXIDOREDUCTASE_ACTIVITY_ACTING_ON_PAIRED_DONORS_WITH_INCORPORATION_OR_REDUCTION_OF_MOLECULAR_OXYGEN	0.688617	0.974212	0.226204	0.892887	5123	117	Cyp1b1,Tbxas1,Cyp7a1,Cyp2j6,Cyp4f13,Cyp2f2,Th,Ogfod3,Cyp2s1,Kdm8,Cyp17a1,Kdm4b,Tyr,Dohh,Alkbh3,Fmo2,Fmo3,Cyp19a1,Hmox1,Ptgs1,Degs2,Hspbap1,Ptgis,Cyp8b1,Kdm2b,Akr1c18,Plod1,Cyp26a1,Dbh,Fads2,Nos3
GOBP_POSITIVE_REGULATION_OF_STEM_CELL_PROLIFERATION	0.688662	0.974212	-0.277819	-0.837778	2702	19	Vegfc,Tbx3,Thpo,Ccne1
GOBP_REGULATION_OF_NEUROTROPHIN_TRK_RECEPTOR_SIGNALING_PATHWAY	0.688695	0.974212	-0.312841	-0.827123	2844	12	Spry2,Agtr2
GOBP_SISTER_CHROMATID_COHESION	0.688767	0.974212	0.258682	0.863621	4518	43	Espl1,Stag3,Cdc20,Plk1,Kif22
HP_ABNORMAL_B_CELL_MORPHOLOGY	0.688773	0.974212	0.278024	0.857359	4361	30	Dock8,Sp110,Tbx2,Nckap1l,Pik3cd,Knstrn,Rac2,Myd88,Fasl,Ada,Il6ra,Prkcd
GOBP_NEGATIVE_REGULATION_OF_AXON_EXTENSION_INVOLVED_IN_AXON_GUIDANCE	0.688785	0.974212	-0.274363	-0.846454	2646	21	Sema3a,Sema3e,Sema3c,Nrp1,Sema3d,Sema3g
HP_ESOPHAGEAL_STENOSIS	0.689142	0.974374	0.307199	0.842638	4169	18	Col7a1,Usb1
GOMF_FATTY_ACID_BINDING	0.689167	0.974374	-0.26431	-0.856915	2531	26	Fabp4,Afp,Fabp2,Ndufab1,Alox5ap,S100a8,Hnf4a,Dbt
GOBP_VASCULAR_ENDOTHELIAL_CELL_PROLIFERATION	0.68918	0.974374	0.314813	0.839658	4152	16	Fgfr1,Pparg,Igf2,Plcg1,Sp1
HP_DYSPHAGIA	0.689427	0.974591	0.207654	0.92103	5946	345	Gjb1,Scn4a,Serping1,Slc18a3,Col7a1,Aspa,Ccn2,Kit,Fa2h,Dock8,Cdh1,Fgfr1,Six3,Tsen34,Cars2,Slc6a9,Zic2,Arx,Dcx,Adgrg1,Tubb4a,Pmp22,Sdhc,Ky,Lmnb1,Galc,Srpx2,Scarb2,Tsen15,Prph,Gcdh,Chrnd,Irf2bpl,Qdpr,Stub1,Msx1,Plec,Pdgfra,Myh7,Kirrel3,Tbp,Atp7a,Tubb6,Atp7b,Slc12a2,Camk2a,Idh2,Cryab,Tsen54,Mpz,Puf60,Add3,Irf5,Gucy1a1,Dguok,Pex16,Ccr6,Syt2,Slc1a4,Atn1,Bmp4,Carmil2,Polg2,Mypn,Gli2,Ctns,Dnajb6,Abcd1,Fars2,Kif5a,Pfn1,Pcna
GOBP_CHONDROCYTE_DIFFERENTIATION_INVOLVED_IN_ENDOCHONDRAL_BONE_MORPHOGENESIS	0.689526	0.974599	0.325066	0.836874	4061	14	Nppc,Rarg,Tgfbr2,Matn1,Tsku,Ihh,Anxa6
HP_PROGRESSIVE_PSYCHOMOTOR_DETERIORATION	0.689661	0.974657	0.351866	0.829395	4008	10	Sdhaf1,Hexb,Bscl2,Sdhd,Sdhb
HP_ABNORMALITY_OF_THE_FRONTAL_HAIRLINE	0.689973	0.974966	0.225173	0.891356	5160	120	Alx1,Cdh1,Tbx2,Kcnn3,Agpat2,Rpl18,Smpd4,Arx,Rpl35,Pparg,Fgfr2,Zic1,Trmt10a,Rpl11,Ifih1,Xrcc4,Pex1,Fgfr3,Rpl27,Man2b1
HP_MYOPATHY	0.690172	0.974973	-0.190688	-0.934562	1242	238	Abcc9,Ret,Nubpl,Pgam2,Tnnc1,Myf6,Yars2,Mttp,Col9a2,Ndufaf1,Dysf,Pde8b,Mtap,Fhl2,Tnnt1,Col13a1,Casq1,Limk1,Wfs1,Ndufaf4,Cisd2,Col9a3,Lrp12,Actn2,Iscu,Agl,Dmd,Msto1,Sgca,Abhd5,Fgf8,Des,Acaca,Capn3,Acad9,Xk,Xdh,Fktn,Fxr1,Dpm3,Rmnd1,Col9a1,Neb,Klhl41,Pten,Cap2
HP_ABNORMAL_PROPORTION_OF_CD4_POSITIVE_T_CELLS	0.690254	0.974973	0.289583	0.844717	4291	23	Myc,Ciita,Pik3cd,Il2rg,Otulin,Knstrn,Fasl
HP_ABNORMALITY_OF_VITAMIN_B12_METABOLISM	0.690275	0.974973	-0.268218	-0.846206	2611	23	Gucy2c,Fas,Abcd4,Grm7
HP_GENERALIZED_JOINT_LAXITY	0.690372	0.974973	0.271462	0.86169	4416	34	Col1a1,Kiss1r,Fgfr1,Col2a1,Fgfr3,Hs6st1,Puf60,Chst14,Gnrh1,Plod1,Lonp1,Nsmf
HP_INCREASED_CIRCULATING_PROLACTIN_CONCENTRATION	0.690446	0.974973	-0.277626	-0.837196	2709	19	Msto1,Pik3ca,Pmm2,Gnas,Polr3a,Tert
HP_INCREASED_LACTATE_DEHYDROGENASE_LEVEL	0.690651	0.975131	-0.258613	-0.855187	2533	28	Slc7a7,Rhag,Slc4a1,Spp1,Cfi,Piezo1,Lyst,Acad9
GOMF_PHOSPHOLIPID_TRANSPORTER_ACTIVITY	0.690806	0.975211	0.264068	0.860574	4492	38	Tmem30b,Gltp,Abcb4,Ano6,Abca1,Abca4
HP_VERRUCAE	0.690895	0.975211	-0.286429	-0.83354	2746	17	Il7,Lrrc8a,Stk4,Ecm1
HP_EMG_ABNORMALITY	0.691273	0.975293	0.214992	0.906537	5552	201	Gjb1,Scn4a,Slc18a3,Tnnt2,Dsg2,Fgfr1,Six3,Casr,Zic2,Itga7,Pmp22,Dok7,Mtmr14,Bin1,Abca1,Hspb3,Lgi4,Chrnd,Chrnb1,Hspb8,Tmpo,Nexn,Plec,Myh7,Orai1,Atp7a,Bag3,Cryab,Col6a2,Lmna,Dnm2,Dcaf8,Speg,Syt2,Mtm1,Plod1,Hacd1,Polg2,Mypn,Gli2,Cacna1s,Pomt1,Myh14,Tmem43,Myl2,Col12a1,Ankrd1,Iba57,Ldb3
GOBP_PRESYNAPSE_ORGANIZATION	0.69131	0.975293	0.267035	0.86057	4478	36	Wnt5a,Wnt7a,Lrrc4b,C5ar1,Cel,Cbln1,Mdga1
GOMF_TELOMERIC_DNA_BINDING	0.691324	0.975293	-0.250604	-0.857557	2485	32	Rad50,Xrcc5,Pura,Stn1,Hmbox1,Tert,Pot1a,Terf2,Acd,Smg7
Gemma_GSE73798_Molecular_profile_of_ketamine_in_comparison_to_memantine_and_phencyclidyne_and_other_psychotropic_drugs_[mouse_hippocampus]_treatment_5.mg.kg_phencyclidine_Up	0.691328	0.975293	0.298308	0.840358	4232	20	Txnip,Cmtm3,Slc2a1,Fkbp5,Polr3e,Nfkbia
GOBP_RESPONSE_TO_UV	0.691708	0.975589	0.225853	0.891499	5146	117	Myc,Pbk,Egfr,Xpa,Timp1,Tyr,Ruvbl2,Actr5,Usf1,Aqp1,Casp9,Bcl3,Trp53,Stk11,Mmp2,Opn1sw,Bax,Zranb3,Ddb2,Rela,Pold3,Sdf4,Bak1,Casp3,Tipin,Pcna,Rhbdd1,Sde2,Nfatc4,Yy1,Gpx1,Ercc8,Akt1,Prkcd,Bcl2,Eif2ak4,Rev1,Prkaa1,Pold1
GOBP_REGULATION_OF_FC_RECEPTOR_MEDIATED_STIMULATORY_SIGNALING_PATHWAY	0.691725	0.975589	0.351277	0.828008	4020	10	Ptprc,Csk,Appl2,Rapgef1,Lyn
GOMF_ENDONUCLEASE_ACTIVITY_ACTIVE_WITH_EITHER_RIBO_OR_DEOXYRIBONUCLEIC_ACIDS_AND_PRODUCING_3_PHOSPHOMONOESTERS	0.692242	0.976186	0.324384	0.835117	4077	14	Tsen34,Rnase1,Xrcc3
GOBP_NUCLEOBASE_CONTAINING_SMALL_MOLECULE_METABOLIC_PROCESS	0.692981	0.977096	0.2047	0.929777	6249	487	Hmgcs2,Npr1,Tgfb1,Tdo2,Nppa,Hk2,Qprt,Gimap7,Guca2b,Prxl2c,Pde7b,Parp9,Acss1,Sult2b1,Nme3,Acsbg1,Shmt1,Trem2,Nt5m,Pemt,Cnp,Papss2,Gfpt2,Parp16,Tk1,Sult1e1,Gucy2e,Nnmt,Entpd8,Smpdl3a,Nppc,Pid1,Galk1,Aadat,P2rx7,Gcdh,Samhd1,Tecr,Tjp2,Rcvrn,Acacb,Nudt14,Acsm5,Gpam,Pink1,Hsd17b4,Esrrb,Elovl5,Kynu,Cbfa2t3,Ung,Acat1,Ndc1,Nt5e,Naprt,Pdk4,Ldhc,Mlycd,Dpyd,Acsf2,Pank4,Pthlh,Hmgcl,Gckr,Enpp1,Ak4,Guca1a,Idh2,Parp10,Adal,Acbd6,Dgat1,Uckl1,Sult1c1,Epha2,Gmpr,Adcy8,Pdpr,Atic,Mbd4,Suclg2,Ddit4,Slc4a4,Pde8a,Ptgis,Ak2,Aprt,Dera,Gucy1a1,Dguok,Nudt3,Dnajc30,Acmsd,Slc2a6,Hacd1,Elovl3,Enpp4,Rhoq,Cad,Entpd1,Slc26a1,Nos3,Antkmt,Slc35b2,Bpgm,Nthl1,Haao
GOBP_VASCULAR_ASSOCIATED_SMOOTH_MUSCLE_CELL_DIFFERENTIATION	0.693095	0.977124	0.285688	0.849069	4335	25	Nfatc1,Kit,Adm,Efemp2
GOBP_POSTSYNAPSE_ORGANIZATION	0.693696	0.977839	0.223682	0.894644	5226	132	Efna1,Wnt5a,Nrp2,Fcgr2b,Arhgap22,Wnt7a,Ndrg1,Chrnb1,Eef2k,Tiam1,Lrrc4b,Sema3f,Cel,Cbln1,Dbnl,Grid2,Lrfn1,Fnta,Apoe,Nrxn2,Zmynd8,Itga3,Kalrn,Pick1,Lrfn4,Slc7a11,Mesd
HP_LONG_FINGERS	0.694112	0.978163	0.214825	0.905341	5563	200	Tbx4,Col3a1,Psmb8,Scarf2,Gjb3,Col1a2,Fbn2,Mfap5,Aebp1,Arx,Pcgf2,Chrng,Ehmt1,Bin1,Efemp2,Col2a1,Eif2s3x,Fgfr2,Myh11,Stub1,Col11a1,Nr5a1,Gata4,Inppl1,Fgfr3,Tgfbr2,Ctsc,Gatad2b,Adamtsl1,Puf60,Chst14,Nelfa,Polr3h,Speg,Mtm1,Ccnk,Plod1,Nkap,Letm1
GOBP_SYNAPSE_MATURATION	0.694114	0.978163	0.288936	0.842832	4315	23	Cdc20,Igsf21,Sez6,Palm,Bcan,Cx3cr1,Nfatc4
HP_ABNORMAL_SUBARACHNOID_SPACE_MORPHOLOGY	0.694236	0.978203	0.232392	0.879417	4985	87	Col3a1,F10,Dock8,Mfap5,Tsen34,Arx,Tsen15,Gcdh,Tgfbr3,Myh11,Itgb3,Kirrel3,Tgfbr2,Camk2a,Tsen54
GOBP_CELLULAR_RESPONSE_TO_LITHIUM_ION	0.694497	0.978306	0.3418	0.828583	4075	11	Cdh1,Cebpa,Calr,Xrcc4
GOCC_TRANSCRIPTION_FACTOR_TFIIH_HOLO_COMPLEX	0.694497	0.978306	0.341674	0.828277	4075	11	Gtf2h5,Gtf2h3,Gtf2h4,Gtf2h2
GOBP_POSITIVE_REGULATION_OF_BINDING	0.694626	0.978306	-0.198144	-0.912139	1589	148	Klf4,Mmp8,Bdnf,Pon1,Met,Bmp2,Ebf2,Ripk2,Plcl2,Stk4,Hes1,Ace,Nrp1,Epha4,Plcl1,Gata3,Stk3,Csf3,Plk2,Caprin2,Spta1,Bambi,Fmr1,Traf6,Dhx9,Niban2
GOMF_PROTEIN_PHOSPHATASE_2A_BINDING	0.69483	0.978306	0.277791	0.851697	4407	29	Sphk1,Eif4ebp1,Trp53,Slc6a3,Adcy8,Mfhas1,Grin3a,Akt1,Bcl2,Smg5
GOMF_OXIDOREDUCTASE_ACTIVITY_ACTING_ON_THE_ALDEHYDE_OR_OXO_GROUP_OF_DONORS	0.694936	0.978306	0.264943	0.859521	4514	37	Aldh1a2,Bckdha,Aldh2,Aox1,Adh4,Aldh5a1,Akr1c18,Aldh16a1,Aldh6a1,Aldh4a1,Pdha1,Aldh1l1,Akr1c6
GOMF_NUCLEAR_EXPORT_SIGNAL_RECEPTOR_ACTIVITY	0.694994	0.978306	0.350078	0.825183	4039	10	Ranbp17
GOBP_NEGATIVE_REGULATION_OF_SODIUM_ION_TRANSMEMBRANE_TRANSPORT	0.695154	0.978306	-0.323954	-0.811358	2911	10	Hecw1,Nedd4l,Camk2d,Hecw2,Prkce,Atp1a2,Stk39,Commd1,Drd3,Pcsk9
HP_APLASIA_HYPOPLASIA_OF_THE_OPTIC_NERVE	0.695166	0.978306	0.239837	0.874194	4845	70	Nde1,Fgfr1,Sox2,Ptf1a,Tuba8,Sall4,Pik3cd,Zic1,Wt1,Gatad2b,Puf60,Knstrn,Gli2,Pomt1,Hnrnpu,Pax6,Cdon,Snap29,Dnmt3a,Stag2
HP_ABSENT_FOVEAL_REFLEX	0.695178	0.978306	0.341431	0.82769	4079	11	Rlbp1,Cnga3
HP_IMPAIRED_TANDEM_GAIT	0.695248	0.978306	-0.265016	-0.845746	2618	24	Psmd12,Fmr1,Coq5,Med13,Rlim,Wdfy3,Dock3
GOBP_REGULATION_OF_GLUCOSE_METABOLIC_PROCESS	0.695342	0.978307	0.229091	0.883303	5075	99	C1qtnf3,Igfbp3,Ppp1r3b,Slc45a3,Acacb,Esrrb,Mst1,Trp53,Pdk4,Zmpste24,Mlycd,Gckr,Enpp1,Igfbp4,Epm2aip1,Selenos,Src,Igf2,Gpld1,Ppp1r3c,Fam3a,Pgp,Gpt
HP_SPINAL_DYSRAPHISM	0.695507	0.978406	0.224686	0.888684	5200	119	Myh3,Sox11,Psat1,Wnt7a,Vangl1,Chrng,Ube2t,Inpp5e,Dll4,Sall4,Kif22,Fance,Vangl2,Zic1,Fancc,Rad51,Tbl2,Plec,Fli1,Colec11,Xrcc2,Igf2,Puf60,Gtf2ird1,Lfng,Gtf2i,Tmem216,Smarcd1,Haao,Pomt1,Recql4,Mad2l2
GOBP_FOREBRAIN_CELL_MIGRATION	0.695728	0.978585	-0.237623	-0.87124	2393	43	Ccdc141,Cdk5r1,Pou3f3,Lamb1,Srgap2,Tnr,Htr6,Arl13b,Emx2
GOBP_REGULATION_OF_CELL_MORPHOGENESIS_INVOLVED_IN_DIFFERENTIATION	0.695861	0.97864	0.235418	0.879983	4925	81	Has2,Fbln1,Unc13d,Cspg5,Fgg,Lims2,Calr,Eef2k,Tiam1,Dbnl,Carmil1,Dock1,Fbxw8,Tacstd2,Dnm2,Rac3,Kalrn,Prex1
GOBP_MITOCHONDRIAL_MEMBRANE_ORGANIZATION	0.69619	0.978758	0.227395	0.884679	5116	105	Hk2,Bid,Cnp,Timm29,Bok,Bbc3,Adck1,Dnajc11,Pink1,Timm22,Ppp3cc,Trp53,Bax,Ppif,Camk2a,Alkbh7,Hebp2,Ap3b1,Hip1r,E2f1,Bak1,Letm1,Dynlt1a,Eya2,Chchd6,Acaa2,Casp8,Slc35f6,Gsk3a,Rcc1l,Oxa1l,Timm50,Bcl2
GOBP_ACETYL_COA_BIOSYNTHETIC_PROCESS	0.696227	0.978758	0.297233	0.837331	4262	20	Acss1,Acat1,Pdk4,Mlycd,Pdpr
GOBP_POSITIVE_REGULATION_OF_CILIUM_ASSEMBLY	0.696227	0.978758	0.29723	0.837323	4262	20	Entr1,Zmynd10,Rp1,Mark4,Wrap73,Hap1,Bbs4,Cep135
GOBP_REGULATION_OF_RELEASE_OF_CYTOCHROME_C_FROM_MITOCHONDRIA	0.696341	0.978786	0.262923	0.856841	4528	38	Bid,Pycard,Hgf,Bbc3,Pink1,Trp53,Bax,Ppif,Bak1,Gpx1,Akt1,Arrb2,Fxn
GOBP_G_PROTEIN_COUPLED_GLUTAMATE_RECEPTOR_SIGNALING_PATHWAY	0.69699	0.979493	0.327188	0.82741	4098	13	Homer3,Grm4
GOBP_AMINO_ACID_ACTIVATION	0.697032	0.979493	0.28013	0.846988	4414	27	Cars2,Sars2,Qrsl1,Dars2,Mars1,Fars2,Farsa,Hars2
GOBP_EPITHELIAL_FLUID_TRANSPORT	0.697302	0.979741	-0.323584	-0.810431	2920	10	Edn1,Cftr,Itpr1
GOBP_NEGATIVE_REGULATION_OF_OXIDATIVE_STRESS_INDUCED_CELL_DEATH	0.697834	0.98019	0.268122	0.857093	4477	35	Vnn1,Hgf,Wnt1,Pink1,Gata4,Gpr37l1,Gpr37,Pde8a,Slc7a11,Trap1,Gpx1,Akt1,Nfe2l2,Il10,Fbxo7
HP_ABSENT_EPIPHYSES	0.697841	0.98019	0.326977	0.826875	4103	13	Col2a1,Kif22,Smarcal1
GOBP_REGULATION_OF_LAMELLIPODIUM_MORPHOGENESIS	0.697904	0.98019	0.34059	0.82565	4095	11	Arpin,Src,Cd44,Pdpn,Rreb1,Enpp2
GOBP_PROTEIN_LOCALIZATION_TO_KINETOCHORE	0.698189	0.980458	-0.290914	-0.829385	2775	16	Mtbp,Aurkb,Spdl1,Cenpq
HP_DYSMETRIA	0.698374	0.980519	0.22515	0.888007	5197	116	Gjb1,Fa2h,Gjc2,Ctdp1,Adgrg1,Mag,Srpx2,Irf2bpl,Cln5,Stub1,Tbl2,Grid2,Adprs,Xrcc4,Tbp,Pdgfrb,Kif1c,Capn1,Brat1,Wdr81,Gtf2ird1,Pex16,Slc20a2,Atn1,Gtf2i,Pex2,Abcd1,Vldlr
HP_ABNORMAL_BLOOD_GLUCOSE_CONCENTRATION	0.698537	0.980519	-0.191346	-0.928339	1336	216	Cyp11a1,Slc34a1,Ret,Nubpl,Ucp2,Ghr,Ehhadh,Rims2,Ndufaf1,Hsd3b1,Gata6,Gys2,Mpv17,Dmxl2,Ndufaf4,Nr3c1,Agl,Slc3a1,Hras,Il6,Zfp57,Fgf20,Fbp1,Gpr161,Lhx4,Nab2,Madd,Acad9,Dld,Prepl,Hnf4a,Dbt,Pten,Plag1,Galt,Prkag2,Kdm6a,Itpr3,Cog7,Kcne3,Wars2,Klf11,Mrps28,Foxred1,Pak1,Gpc4,Pou1f1,Greb1l,Fut8,Itga8
HP_INFANTILE_SPASMS	0.698575	0.980519	0.238148	0.875368	4903	73	Fbln1,Tsen34,Arx,Dcx,Adgrg1,Tuba8,Dhx37,Srpx2,Tsen15,Gcdh
GOBP_SYNAPTIC_VESICLE_EXOCYTOSIS	0.698609	0.980519	0.231201	0.876737	5022	88	Doc2b,Cplx3,Stx2,Stx11,Wnt7a,Syt8,Cspg5,Stx3,Adra1a,Adra2a,Syt5,Cplx1,Apba1,P2ry1,Ncs1,Syt2,Snapin,P2rx1
GOBP_LYSOSOMAL_TRANSPORT	0.698817	0.980678	0.229321	0.8808	5078	96	Rab7b,Cacng5,Laptm5,Rhob,Hook2,Dtx3l,Bin1,Scarb2,Cacng4,Pink1,Cln3,Rab12,Grn,Cdx2,Ubxn6,Vps51,Rab7,Ccdc91,Ap3b1,Use1,Kif13a,Mtm1,Snapin,Ap3m1,Hgs,Vipas39,Vps39
GOBP_REGULATION_OF_SMALL_GTPASE_MEDIATED_SIGNAL_TRANSDUCTION	0.699002	0.980806	0.20999	0.910617	5814	268	Col3a1,Vav1,Arhgap45,Arhgef10,Obscn,Psd4,Csf1,Rhog,Rhoc,Adgrg1,Rhob,Arhgap23,Arhgap22,Eps8l1,Lpar6,Net1,Arhgap42,Rabl3,Arap1,Abca1,Rasgrf2,Timp2,Myo9b,Spry1,Syde1,Tiam1,Sh3bp1,Cyth1,Shc1,Arhgap28,Rasal1,Adra1a,F2rl1,Lpar1,Akap13,Kank2,Sipa1l3,Sipa1,Apoe,Psd,Rasa4,Gpr4,Pdgfrb,Src,Itga3,Dnm2,Rac2,Rac3,Kalrn,Prex1,A2m
GOBP_POSITIVE_REGULATION_OF_CARBOHYDRATE_METABOLIC_PROCESS	0.6991	0.980811	0.241529	0.868129	4813	64	Prxl2c,Has2,Ntsr1,Ptafr,Slc45a3,P2rx7,Egf,Esrrb,Epm2aip1,Src,Igf2,Gpld1,Slc4a4,P2ry1,Gpt,P2ry6
GOBP_NEGATIVE_REGULATION_OF_CELLULAR_RESPONSE_TO_VASCULAR_ENDOTHELIAL_GROWTH_FACTOR_STIMULUS	0.699346	0.980889	-0.309604	-0.818564	2888	12	Spry2,Il12a,Xdh,Pik3cb,Adamts12,Atp2b4
HP_ABNORMALITY_OF_LOWER_LIP	0.699427	0.980889	-0.193875	-0.917104	1465	179	Abcc9,Ret,Usp27x,Bdnf,Rps6ka3,Mbd5,Bmp2,Tasp1,Agtr2,Fbxo11,Limk1,Shoc2,Acsl4,Cbl,Ecm1,Grhl3,Dmd,Srd5a3,Hras,Irf6,Zswim6,Zeb2,Mlxipl,Ppp1cb,Cnksr2,Abhd5,Ercc5,Tfap2b,Ugdh,Kcnma1,Qrich1,Rasa2,Arid2,Dyrk1a,Mgat2,Kdm6a,Cdkl5,Aloxe3,Sos2,Ocrl
GOBP_ASYMMETRIC_CELL_DIVISION	0.699438	0.980889	0.340225	0.824765	4104	11	Pard3,Tead3,Rgs14,Golga2,Arhgef2
GOBP_GENERATION_OF_PRECURSOR_METABOLITES_AND_ENERGY	0.699616	0.981007	0.205557	0.924461	6199	412	Hmgcs2,Ncf2,Cybb,Hk2,Stbd1,Cyba,Adrb3,Prxl2c,Myc,Gipr,Slc25a18,Acss1,Ncf1,Bid,Fdxr,Nop53,Cox6b2,Ppp1r3b,Sdhc,Steap4,Aldh2,Gfpt2,Aox1,Mrap2,Acadvl,H6pd,Pid1,Galk1,P2rx7,Cebpa,Lyrm7,Qdpr,Rpia,Ndufs7,Phkg1,Pink1,Nqo2,Esrrb,Cyp19a1,Cbfa2t3,Acat1,Phka1,Ndc1,Adh4,Trp53,Atp7a,Pgls,Hmgcl,Rbks,Gckr,Enpp1,Epm2aip1,Selenos,Ak4,Ppif,Hsd17b6,Idh2,Nox4,Igf2,Suclg2,Oxct1,Ddit4,Nr1d1,Slc4a4,Gaa,Ndufb11,Dera,Noa1,Dguok,Fech,Ppp1r3c,Dnajc30,Slc2a6,Akr7a5,Ndufb7,Polg2,Ndufa3,Pgm2,Antkmt,Bpgm,Haao,Abcd1,Tyrp1,Trap1,Eno1,Gldc,Sphk2,Gys1,Khk,Aco2,Slc25a23,Aldh4a1,Pdha1,Uqcrh,Gsr,Akr1c6,Nfatc4,Cdk1,Nup35,Ppara,Tkt,Uqcrq,Mc4r,Akt1,Sec13,Taco1,Gsk3a,Uqcc2
GOBP_NEGATIVE_REGULATION_OF_STEM_CELL_DIFFERENTIATION	0.699719	0.981019	0.30431	0.834715	4233	18	Zfp36l2,Esrrb,Trim6,Hnrnpu,Nfe2l2,Nelfb,Ociad1,Notch1,Rest
Gemma_GSE34424_The_Influence_of_Sleep_Deprivation_on_Hippocampal_CA1_Gene_Expression:_Relation_to_Stress_and_Aging_treatment_novel.environment.stress_72.h_Down	0.700061	0.981282	0.260708	0.854304	4569	39	Tspan8,Bckdha,Ass1,Rpl18
HP_GERMINOMA	0.700119	0.981282	0.34003	0.824293	4108	11	Cdh1,Fgfr2,Igf2
GOBP_POSITIVE_REGULATION_OF_MONOOXYGENASE_ACTIVITY	0.700189	0.981282	0.276544	0.847875	4441	29	Cdh3,Tnf,Npr3,Apoe,S100a1,Nod1,Gch1,Akt1,Scarb1,Gdnf,Vdr,Dhfr,Ifng,Htr2b,Park7
GOMF_CALCIUM_DEPENDENT_PROTEIN_KINASE_ACTIVITY	0.700325	0.98132	0.291298	0.839703	4313	22	Pink1,Pkn1,Camk2a,Prkcq,Mknk1,Prkch,Prkcd,Mapkapk3,Prkca
HP_PERIVENTRICULAR_NODULAR_HETEROTOPIA	0.70046	0.98132	0.339822	0.823789	4110	11	Fat4,Dchs1,Cplx1
HP_ROTARY_NYSTAGMUS	0.700499	0.98132	0.348054	0.82041	4071	10	Gjc2
GOBP_PHOSPHATIDYLCHOLINE_METABOLIC_PROCESS	0.70096	0.981756	0.238558	0.871705	4891	71	Gdpd3,Lcat,Pla2g10,Pemt,Slc27a1,Plaat3,Abhd4,Pla2g4a,Plbd1,Pnpla7,Pnpla6,Gpld1,Chka,Mboat1,Pla2g12a,Dbi,Rab38,Chkb,Pla2g15,Phospho1,Slc44a2,Scarb1,Abhd3
GOBP_POSITIVE_REGULATION_OF_PROTEIN_POLYMERIZATION	0.701088	0.981756	0.226949	0.882942	5152	105	Arpin,Gsn,Cdc42ep1,Cdc42ep2,Cdk5rap2,Tppp3,Vasp,Pycard,Alox15,Nckap1l,Bin1,Arpc1b,Baiap2l1,Hck,Pink1,Iqgap2,Carmil1,Ankrd53,Trim27
GOBP_POSITIVE_REGULATION_OF_TRANSCRIPTION_ELONGATION_FROM_RNA_POLYMERASE_II_PROMOTER	0.701122	0.981756	-0.322727	-0.808283	2936	10	Leo1,Cdc73
HP_ABNORMAL_FINGERTIP_MORPHOLOGY	0.70122	0.981756	-0.220913	-0.88194	2184	64	Sftpa1,Psmd12,Stn1,Bcor,Map1b,Cd55b,Med13,Parn,Pten,Rlim,Kdm6a,Abca3,Tert,Atrx,Cd55,Wdfy3,Tbl1xr1,Chd1,Arid1b,Dock3,Pth1r,Emc1,Ep300,Med12,Slc5a6
HP_NEURONAL_LOSS_IN_CENTRAL_NERVOUS_SYSTEM	0.701281	0.981756	-0.252714	-0.850709	2572	30	Znhit3,Nr4a2,Piga,Slc9a6,Fig4
HP_EEG_WITH_GENERALIZED_SLOW_ACTIVITY	0.701414	0.98181	0.332177	0.822777	4117	12	Trem2,Grn
GOBP_PROTEIN_K48_LINKED_DEUBIQUITINATION	0.701745	0.982141	-0.258799	-0.846809	2573	27	Usp27x,Usp25,Usp33,Vcpip1,Usp8,Otub2,Usp9x,Mindy3,Otud7a,Usp34
GOBP_RIBONUCLEOSIDE_METABOLIC_PROCESS	0.702246	0.982373	0.251806	0.858828	4657	48	Gimap7,Nme3,Pemt,Tjp2,Nt5e,Ak4,Adal,Aprt,Dguok,Enpp4,Rhoq
HP_MORTALITY_AGING	0.702254	0.982373	0.213089	0.903259	5669	213	Scn4a,Psmb8,Ptf1a,Smpd4,Arx,Dcx,Alg1,Dsp,Pex26,Idua,Col2a1,Pex10,Ltc4s,Myh11,Col11a1,Tbl2,Plec,Ascl1,Pex1,Fgfr3,Fli1,Tgfbr2,Plcb3,Zmpste24,Mrm2,Atp7a,Hmgcl,Actl6b,Qrsl1,Tsen54,Alpl,Rab27a,Lmna,Brat1,Ndufb11,Dnm2,Gtf2ird1,Pex16,Polg2,Gtf2i,Fadd,Itga6,Pex2,Crtap,Ccdc22,Fars2,Myl1,Gldc,Emg1,Dll3,Cst3,Lmod1,Slc25a24,Abcb11,Plxnd1,Rnaseh2c,Lama3,Cdon,Myo5b,Tfam,Glul,Gle1,Pet100,Pex12,Etfdh,Rbm8a,Smo,Ndufb10,Cox8a,Stat2,Grip1,Hspg2,Cd96,Fam20c,Musk,Pex14,Nadsyn1
GOMF_PRIMARY_ACTIVE_TRANSMEMBRANE_TRANSPORTER_ACTIVITY	0.702262	0.982373	-0.230272	-0.872117	2327	50	Abcc9,Atp12a,Cftr,Abca8b,Abcg8,Abcg2,Abcd4
GOMF_ANNEALING_ACTIVITY	0.702432	0.982373	0.32555	0.823268	4130	13	Eif4b,Smarcal1,Zranb3,Anxa1,Recql4
GOBP_CELL_DEATH_IN_RESPONSE_TO_HYDROGEN_PEROXIDE	0.702433	0.982373	0.295808	0.833316	4300	20	Endog,Hgf,Pink1,Ripk1,Gpr37l1,Gpr37,Pde8a,Trap1,Nfe2l2,Il10
HP_ABNORMAL_ARACHNOID_MATER_MORPHOLOGY	0.702477	0.982373	0.287017	0.837233	4367	23	Fgfr1,Pkd1,Pkd2,Fgfr2,Puf60,Shank3,Dnajc19,Adat3
HP_PROGRESSIVE_MICROCEPHALY	0.702738	0.982492	-0.218272	-0.884736	2129	70	Znhit3,Mfsd2a,Rnaseh2a,Far1,Pomk,Pclo,Zswim6,Plaa,Cyfip2,Trappc6b,Med17,Dpm2,Cog7,Cdkl5,Ptrh2,Exosc3,Asns,Cask,Wwox,Pus3,Acbd5,Extl3,Ccdc88a,Slc25a19,Scn8a,Emc1,Ndufs1
GOBP_NEUROMUSCULAR_PROCESS_CONTROLLING_POSTURE	0.702977	0.982492	-0.308659	-0.816065	2903	12	Tmem150c,Slurp1,Prrt2
GOBP_REGULATION_OF_KERATINOCYTE_MIGRATION	0.703016	0.982492	0.339055	0.821928	4125	11	Has2,Fgf7
GOBP_NEGATIVE_REGULATION_OF_DNA_DAMAGE_RESPONSE_SIGNAL_TRANSDUCTION_BY_P53_CLASS_MEDIATOR	0.703121	0.982492	-0.317643	-0.816119	2905	11	Dyrk3,Snai1
HP_AMELOGENESIS_IMPERFECTA	0.703143	0.982492	0.299404	0.833353	4272	19	Relt,Fam83h,Pex1,Itgb6,Orai1,Ambn
GOCC_GERM_CELL_NUCLEUS	0.703186	0.982492	0.338949	0.821672	4126	11	Tcfl5,H2ax
HP_DECREASED_AMPLITUDE_OF_SENSORY_ACTION_POTENTIALS	0.703251	0.982492	0.347137	0.818249	4087	10	Trpv4,Hspb8
GOBP_NEGATIVE_REGULATION_OF_RESPONSE_TO_OXIDATIVE_STRESS	0.703471	0.982492	-0.289327	-0.824859	2796	16	Nr4a3,Met
GOBP_INTERLEUKIN_6_MEDIATED_SIGNALING_PATHWAY	0.703532	0.982492	-0.273086	-0.833421	2728	20	Socs3,Gfi1,Cbl,Il6
Gandal_2018_BipolarDisorder_Upregulated_PFC	0.703559	0.982492	0.270836	0.84931	4506	32	Agpat2,Ttc32,Serhl,Grid2,Galnt16,Usp49,Trim27,Smg6,Zfp623
HP_SPONTANEOUS_HEMATOMAS	0.703622	0.982492	0.325295	0.822622	4137	13	F10,Itgb3,Atp7a,Gp9
HP_ABNORMAL_TUBULOINTERSTITIAL_MORPHOLOGY	0.703693	0.982492	-0.250513	-0.851064	2552	31	Bsnd,Slc7a7,Clcnka,Limk1
GOBP_MONOSACCHARIDE_CATABOLIC_PROCESS	0.703941	0.982707	-0.230342	-0.874666	2303	51	Fut9,Pgam2,Xylb,Gapdhs,Pfkfb2,Eno2,Rpe,Glb1,Pklr,Galt,Eno3,Pgm2l1,Lrp5,Fut8,Gck,Gapdh,Aldh1a1,Foxk1
GOBP_REGULATION_OF_NUCLEOCYTOPLASMIC_TRANSPORT	0.704172	0.982898	0.230393	0.873675	5062	88	Apod,Tgfb1,Gtse1,Jup,Cdh1
HP_MELANOMA	0.704403	0.983088	0.242911	0.866667	4846	61	Col7a1,Xpa,Sdhc,Rabl3,Cdkn2a,Tyr,Cdkn2b,Chek2,Rad51,Trp53,Ctsc,Ddb2,Mdm2
GOCC_U2_TYPE_CATALYTIC_STEP_2_SPLICEOSOME	0.704752	0.983399	-0.261515	-0.841499	2639	25	Cwc22,Prpf19,Cdc40,Snrpb2,Plrg1
GOBP_CARNITINE_SHUTTLE	0.704815	0.983399	-0.317344	-0.815351	2912	11	Thrsp,Acaca,Prkag2,Prkaa2,Cpt1b
GOBP_DETECTION_OF_TEMPERATURE_STIMULUS_INVOLVED_IN_SENSORY_PERCEPTION	0.705061	0.983497	-0.294007	-0.822143	2827	15	Htr2a,Rho
HP_HYPOPLASIA_OF_THE_ZYGOMATIC_BONE	0.705074	0.983497	-0.265599	-0.837945	2667	23	Ofd1,Sema3e,Limk1,Polr1c,Tcof1
HP_INFANTILE_MUSCULAR_HYPOTONIA	0.70531	0.983549	0.219707	0.892754	5432	149	Fgfr1,Six3,Tsen34,Kcnn3,Zic2,Itga7,Psat1,Gamt,Arx,Adgrg1,Kif15,Fat4,Acadvl,Tubb2b,Galc,Srpx2,Tsen15,Gm2a
GOBP_FAT_SOLUBLE_VITAMIN_BIOSYNTHETIC_PROCESS	0.705316	0.983549	0.346439	0.816605	4099	10	Tnf,Bco1,Pltp
GOCC_FICOLIN_1_RICH_GRANULE_LUMEN	0.705395	0.983549	0.226204	0.881879	5190	107	Jup,Ctsz,Gsn,Mvp,Krt1,Timp2,Alox5,Cant1,Dbnl,Fgl2,Ppie,Ctsh,Prdx4,Eef1a1,Capn1,Fcnb,Dera,Cotl1,Dynlt1a,Pgm2,Serpina1c,Psmd3,Cst3,Prg2,Crispld2,Ctss,Cstb,Gstp1,Ostf1,Psmb7,Ctsd,Vcl
HP_ABNORMALITY_OF_UPPER_LIMB_EPIPHYSIS_MORPHOLOGY	0.705685	0.983615	0.255855	0.854182	4629	43	Sall1,Kif15,Col2a1,Evc,Ifih1,Bgn,Fgfr3,Cplx1,Gpx4,Fgfrl1
GOBP_POSITIVE_REGULATION_OF_ACTIN_CYTOSKELETON_REORGANIZATION	0.705725	0.983615	0.313494	0.823708	4227	15	Stap1,Baiap2l1,Hck
HP_HAMARTOMATOUS_POLYPOSIS	0.705725	0.983615	0.313625	0.824053	4227	15	Sdhc,Stk11,Bmpr1a,Akt1,Smad4,Sdhd,Sufu,Sdhb
HP_CENTRALLY_NUCLEATED_SKELETAL_MUSCLE_FIBERS	0.705844	0.983649	0.290176	0.83647	4347	22	Sil1,Mtmr14,Bin1,Myh7,Orai1,Dnm2,Speg,Pomt1
GOBP_NEGATIVE_REGULATION_OF_STRIATED_MUSCLE_CELL_APOPTOTIC_PROCESS	0.705959	0.983677	0.291977	0.833679	4347	21	Sfrp2,Gata4,Bag3,Nkx2-5,Sirt4,Jak2,Nfe2l2,Bmp7,Cflar,Rgl2,Hey2,Nol3
GOBP_PHOSPHORYLATED_CARBOHYDRATE_DEPHOSPHORYLATION	0.706308	0.983994	-0.293433	-0.820538	2832	15	Mtmr7,Inpp5b,Pten,Ocrl,Bpnt1,Synj2,Mtmr2
GOBP_ARGININE_METABOLIC_PROCESS	0.706434	0.983994	0.29877	0.831588	4292	19	Ass1,Arg1,Ddah1,Cln3,Asl,Nos3,Agmat,Fah
GOBP_BASIC_AMINO_ACID_TRANSPORT	0.70656	0.983994	0.313302	0.823203	4232	15	Slc38a3,Slc7a2,Arg1,Cln3
GOBP_POSITIVE_REGULATION_OF_PROTEIN_MODIFICATION_BY_SMALL_PROTEIN_CONJUGATION_OR_REMOVAL	0.706564	0.983994	-0.204426	-0.898151	1829	111	Rasd2,Inava,Tank,Prickle1,Rwdd3,Ripk2,Ndfip2,Cblb,Wfs1,Rassf5,Dcun1d5,Dcun1d4,Fbxw7,Cry1,Zc3h12a,Arrb1,Rnf180,Traf6,Topors,Pten,Hspa5,Birc3,Rnf111,Tbc1d7,Dcun1d1,Cul3,Mycbp2,Ctr9,Pias3,Trib3,Birc2,Pias1,Brca1,Ddx3x,Prkn,Fkbp1a,Huwe1,Hdac3,Xiap
GOBP_CYTOPLASMIC_PATTERN_RECOGNITION_RECEPTOR_SIGNALING_PATHWAY	0.706774	0.984155	-0.227415	-0.877013	2284	54	Hspa1a,Irak2,Ubc,Inava,Ripk2
GOBP_COMPLEMENT_ACTIVATION_ALTERNATIVE_PATHWAY	0.707036	0.984307	0.346022	0.815622	4109	10	C3,Cr2,Cfp
HP_LOWER_LIMB_ASYMMETRY	0.707161	0.984307	0.282426	0.839376	4423	25	Trpv4,Sall1,Dmp1,Col2a1,Enpp1,Igf2
GOBP_TRANSCRIPTION_BY_RNA_POLYMERASE_I	0.707213	0.984307	0.246011	0.860786	4784	55	Nop53,Maf1,Pih1d1,Tbp,Zmpste24,Mapk3,Polr1a,Mars1,Bnc1,Gtf2h5,Smarca4,Wdr43,Erbb2,Polr2f,Gtf2h3,Ubtf,Gtf2h4,Ippk,Gtf2h2
HP_TRUNCUS_ARTERIOSUS	0.707261	0.984307	-0.273492	-0.824729	2775	19	Psmd12,Gata6,Jmjd1c,Hira,Ufd1,Mapk1,Sec24c,Arvcf
HP_PROSTATE_NEOPLASM	0.707421	0.984398	-0.260998	-0.839836	2649	25	Ar,Bard1,Rad50,Palb2,Nab2,Zfhx3,Pten
GOBP_CARBOHYDRATE_DERIVATIVE_CATABOLIC_PROCESS	0.707621	0.984544	0.218968	0.890809	5459	150	Tgfb1,Dcn,Omd,Pde7b,Stab2,Naglu,Nt5m,Adamts9,Naga,Cspg5,Idua,Galc,Gm2a,Samhd1,Cspg4,Fbxo6,Ung,Acat1,Bgn,Nt5e,Mlycd,Dpyd,Hexa,Fuca1,Adal,Hexb,Mbd4,Pde8a,Ogn,Cd44,Dera,Nudt3,Vcan,Bcan,Enpp4,Pgm2,Nthl1,Abcd1
GOMF_PROTEIN_KINASE_ACTIVITY	0.707879	0.984711	0.204418	0.922996	6297	442	Npr1,Wnk4,Prkx,Grk4,Obscn,Kit,Insrr,Syk,Fgfr1,Pbk,Egfr,Cdk2,Ppp1r9b,Nrp2,Csf1r,Dapk2,Ksr1,Plk1,Ciita,Erbb4,Btk,Gucy2e,Sgk2,Chek2,Efnb3,Tgfbr3,Eef2k,Grk1,Fgfr2,Dapk3,Fgr,Map3k8,Yes1,Hck,Ccl5,Adck1,Pskh1,Epha10,Phkg1,Csnk1g2,Pink1,Ddr1,Pdgfra,Phka1,Pkdcc,Ripk1,Pkn1,Stk11,Limk2,Fgfr3,Pdk4,Prkab1,Akap13,Adck5,Tgfbr2,Pnck,Pan3,Mapk3,Camk2a,Fgfrl1,Aatk,Rps6ka1,Dclk2,Amhr2,Pdgfrb,Src,Epha2,Araf,Ptk7,Erbb3,Efemp1,Prkaca,Map3k11,Alk,Csk,Kalrn,Brd2,Speg,Ltbp4,Vrk3,Cdkl4,Ccnk,Mapk12,Sgk3,Rps6ka4,Ilk,Axl,Cad,Dapk1,Cdk4,Epha6,Nim1k,Csnk1e,Tnk2,Map3k14,Ddr2,Pak2,Prkcq,Ulk4,Bmpr1a,Mark4,Alpk3,Ephb4,Nek3,Map3k6,Sostdc1,Cdk1,Stk16,Nek7,Hipk2,Blk,Tyk2,Irak3,Akt1,Pak4,Mknk1,Adck2,Gsk3a,Tesk1,Cdk10,Jak2,Rassf2,Igf1r
GOMF_CYTOSKELETAL_ANCHOR_ACTIVITY	0.707998	0.984711	-0.282909	-0.823296	2814	17	Sorbs2,Nck1,Bin3,Epb41l3,Nck2,Abi2,Ank3,Baiap2
GOCC_PRONUCLEUS	0.708045	0.984711	-0.320284	-0.802165	2965	10	Ccna2,Aurka,Tet3,Rif1
GOBP_PLASMA_LIPOPROTEIN_PARTICLE_CLEARANCE	0.70818	0.984711	0.260662	0.849474	4605	38	Apob,Amn,Anxa2,Hmox1,Apoe,Gpld1,Ldlrap1,Csk,Cubn,Vldlr,Npc2,Clta,Ap2a2,Scarb1
GOBP_STORE_OPERATED_CALCIUM_ENTRY	0.708213	0.984711	0.323595	0.818324	4164	13	Homer3,Orai1,Orai2,Slc8b1,Homer2
GOCC_CYTOPLASMIC_EXOSOME_RNASE_COMPLEX	0.708738	0.985114	0.330352	0.818256	4160	12	Exosc8,Carhsp1,Exosc2,Exosc7,Gtpbp1
GOMF_PHOSPHATIDYL_PHOSPHOLIPASE_B_ACTIVITY	0.708756	0.985114	0.345512	0.81442	4119	10	Pla2g4a,Pnpla7,Pnpla6,Aspg,Pla2g15
GOBP_REGULATION_OF_FILOPODIUM_ASSEMBLY	0.708787	0.985114	-0.243871	-0.854864	2540	35	Tenm2,Nrp1,Mien1,Dmtn,Fmr1,Gpm6a,Neurl1a,Fxr1,Nlgn1
HP_ABNORMALITY_OF_THE_ACHILLES_TENDON	0.708974	0.985178	0.272508	0.84764	4518	31	Gjb1,Ky,Plec,Col6a2,Lmna,Hgd,Pomt1,Tmem43,Adat3,Abhd12
GOMF_PHOSPHOPROTEIN_BINDING	0.70903	0.985178	0.232599	0.873202	5048	83	Vav1,Stap1,Syk,Shb,Ptpn6,Plat,Pkd2,Fgr,Yes1,Hck,Pih1d1,Shc1,Tbl2,Sh3bp2,Mapk3,Src,Bcar3,Tox3,Ldlrap1,Samsn1,Pcif1,Pfn1,Pafah1b1,Prkcsh,Trpv1,Uri1,Ptpn11
Park_2011_Coexpression_Hippocampus_Mouse_darkred	0.709373	0.985178	-0.215031	-0.887069	2103	76	Dusp11,Ptprr,Mas1,Sorbs2,Prf1,Skp2,Pfkfb2,Nrxn3,Fubp3,Klhl17,Mtf2,Clk4,Chuk,Ncapd3,Thoc1,Ankmy2,Msh3,Negr1,Hook1,Ttc14,Man2a2,Mthfsd,Nfkbiz,Taf1c,Shprh,Rprd2,Gipc1,Ubp1
GOBP_POSITIVE_REGULATION_OF_UBIQUITIN_PROTEIN_TRANSFERASE_ACTIVITY	0.709545	0.985178	0.278166	0.834714	4489	26	Cdc20,Plk1,Stub1,Pink1,Ube2c
GOBP_POSITIVE_REGULATION_OF_EXTRACELLULAR_MATRIX_ORGANIZATION	0.709553	0.985178	0.284995	0.831334	4411	23	Tgfb1,Emilin1,Efemp2,Fscn1,Carmil2,Phldb1,Ddr2
HP_ABNORMALITY_OF_VITAMIN_METABOLISM	0.709748	0.985178	0.243073	0.861292	4848	59	Col7a1,Cyp7a1,Slc34a3,Dmp1,Bco1,Amn,Tjp2,Rpl11,Mst1,Enpp1
HP_BRUXISM	0.709798	0.985178	-0.292449	-0.817784	2846	15	Gabbr2,Zeb2,Cdkl5,Vps13a,Ank3,Cert1,Mecp2,Foxg1
GOCC_PROTEIN_LIPID_COMPLEX	0.709824	0.985178	-0.260215	-0.837316	2658	25	Pon1,Pcyox1,Apoa4,Lipc,Apoa1,Lpl
GOMF_TRANSFERASE_ACTIVITY_TRANSFERRING_ACYL_GROUPS	0.709834	0.985178	-0.192914	-0.914566	1457	185	Zdhhc19,Tgm3,Lrat,Alas2,Pnpla3,Pnpla1,Zdhhc5,Phf14,Gpat2,Sptssb,Gnpnat1,Crot,Elovl6,Acat2,Baat,Naa30,Hhatl,Aanat,Qpctl,Zdhhc2,Abhd5,Elovl2,Porcn,Casd1,Hat1,Dbt,Mboat2,Cpt1c,Ifnb1,Golga7,Zdhhc20,Naa25,Atf2
GOMF_CHROMATIN_DNA_BINDING	0.709917	0.985178	0.235973	0.868132	4967	74	Lemd2,Vax2,Sbno2,Zic2,Repin1,Ruvbl2,H1f0,Mbd3,Thra,Gatad2b,Mta2,Rela,Tox3,Rcc1,Wbp2,Kdm4d,Hdac1,Hnrnpu,Smarca4,Actn4,Zfp276,Smarcc1,Myod1,Smarcd2,Mbd2,Notch1,Stat3
GOBP_PEROXISOMAL_MEMBRANE_TRANSPORT	0.709946	0.985178	0.294373	0.829274	4346	20	Pex26,Pex10,Pex1,Pex16,Pex2,Abcd1
GOBP_CELLULAR_MONOVALENT_INORGANIC_CATION_HOMEOSTASIS	0.709968	0.985178	-0.209571	-0.894914	1972	91	Atp12a,Cftr,Slc4a1,Slc4a10,Avp,Atp6v0a4,Agtr2,Dmxl2,Rab39,Atp4b,Atp6ap2,Slc9a6,Atp1a1,Dmxl1,Tfap2b,Aqp11,Kcnma1,Atp1a4,Tmem165
GOBP_EXTRINSIC_APOPTOTIC_SIGNALING_PATHWAY	0.710116	0.985253	0.214975	0.897217	5643	185	Tgfb1,Krt8,Ltbr,Fgfr1,Ptprc,Bid,Tnf,Pycard,Unc5b,Hgf,Sfrp2,Tmbim1,Col2a1,Bok,Fgg,P2rx7,Dapk3,Rffl,Lgals3,Il2,Casp9,Ripk1,Srpx,Sfrp1,Fgfr3,Hmox1,Bax,Tnfrsf1a,Bag3,Rela,Src,Erbb3,Dedd,Cradd,Bak1,Diablo,Bmp4,Dbh,Sh3rf1,Fadd,Itga6,Il33,Nos3,Eya2,Casp3,Fasl,Pak2,Ctnna1,Tgfb2,Itm2c,Timp3,Gstp1,Tnfaip3,Gpx1,Casp8,Akt1,Gsk3a,Jak2,Pea15a,Arhgef2,Il6ra,Zc3hc1,Bcl2,Parp2,Bcl10,Gdnf
HP_ABNORMALITY_OF_GLOBE_LOCATION	0.710302	0.985301	0.201339	0.933614	6673	716	Myh3,Cdca7,Tbx4,Tgfb1,Slc18a3,Col1a1,Foxc1,Col3a1,Psmb8,Zic3,Bcl11b,Alx1,Slc29a3,Fzd2,Wnt5a,Nde1,Col1a2,Kiss1r,Cdh1,Fgfr1,Six3,Tbx2,Mfap5,Fgf3,Kcnn3,Rpl18,Cdk5rap2,Usb1,Zic2,Bnc2,Adamts10,Smpd4,Psat1,Alg1,Tnfrsf11a,Dok7,Dhx37,Rpl35,Chrng,Adgrg6,Kif15,Ehmt1,Fat4,Ube2t,Efemp2,Sall4,Spint2,Pik3cd,Col2a1,Chrnd,Fance,Cant1,Tfap2a,Antxr1,Fgfr2,Mks1,Vangl2,Zic1,Fancc,Myh11,Rad51,Col11a1,Evc,Hsd17b4,Trmt10a,Rpl11,Plec,Pitx2,Cdc45,Xrcc4,Bgn,Pkdcc,Dchs1,Gata4,Pex1,Inppl1,Fgfr3,Mmp2,Rpl27,Fli1,Man2b1,Orai1,Tgfbr2,Plcb3,Zmpste24,Rras,Thra,Cplx1,Gatad2b,Rit1,Dpyd,Actl6b,Colec11,Polr2a,Hs6st1,Fuca1,Sh3bp2,Camk2a,Fgfrl1,Pacs2,Vps51,Xrcc2,Acy1,Gata5,Pdgfrb,Alpl,Exosc2,Plagl1,Src,Igf2,Lmna,Itga3,Aspm,Thoc6,Puf60,Chst14,Gnrh1,Knstrn,Nkx2-5,Rac3,Nelfa,Fam111a,Chd3,Ltbp4,Brcc3,Slc1a4,Myd88,Polr1a,Ccnk,Atn1,Letm1,Mypn,Tmem216,Megf8,Gli2,Dvl3,Slc39a13,Pex2,Smarcd1,Smg9,Aga,Crtap,Lztr1,Ccdc22,Recql4,Ddr2,Mad2l2,Rbm10,Naa10,Aldh6a1,Chsy1,Bmpr1a,Slc25a24,Tgfb2,Brpf1,Hnrnpu,Tprkb,Ntng1,Hs6st2,Nsmf,Wdr73,Shank3,Galnt2,Sost,Pafah1b1,Nf2,Xylt1
HP_HYPERACTIVE_DEEP_TENDON_REFLEXES	0.710493	0.985301	0.277934	0.834017	4495	26	Pmp22,Sdhaf1,Galc,Egf,Stub1,Slc2a1
HP_ABSENT_HAIR	0.710691	0.985301	0.267337	0.848596	4546	34	Alx1,Pkp1,Cdh3,Nr5a1,Zmpste24,Apoe,Gjb2,Lmna,Gnrh1
HP_BROAD_FACE	0.710745	0.985301	0.320028	0.823903	4186	14	Idua,Brat1,Aga
GOBP_FATTY_ACID_DERIVATIVE_CATABOLIC_PROCESS	0.710782	0.985301	0.329651	0.816519	4172	12	Cyp4f13,Lypla2,Acat1,Oxct1,Abcd1
GOBP_REGULATION_OF_PROTEIN_STABILITY	0.710823	0.985301	0.209485	0.90228	5864	247	Gtse1,Efna1,Sox17,Asgr2,Fbxo4,Gsn,Nop53,Tnip2,Pycard,Tbl1x,Plk1,Srebf1,Kdm8,Rabl3,Chek2,Calr,Rpl23,Stub1,Lss,Msx1,Pink1,A1cf,Rpl11,Grn,Trp53,Tesc,Pdcl3,Qrsl1,Plpp3,Ctsh,Bag3,Cryab,Rnf5,Gnl3l,Src,Wiz,Hip1r,Tyrobp,Vhl,Atp1b2,Nr1d1,Mdm2,Wdr81,Mdm4,Atp1b3,Dnlz,Cd81,Ddost,Ppib,Dvl3,Pex2,Smad7,Crebl2,Crtap,Casp3,Usp36,Utp25,Dad1,Pfn1,Rnf149,Rad23a,Nf2,Derl1,Flot1,Mfsd1,Cct7,Kat2a,Rassf2,Usp4,Usp3,Hip1,Ncln,Gga3,Prkcd,Get4,Cog3,P3h1,Bcl2,Fbxo7,Smo,Chfr,Usp40,Zbed3,Cct4
GOCC_CELL_BODY	0.710847	0.985301	0.203615	0.924606	6408	480	Gal,Apod,Ddc,Cybb,Nppa,Grk4,Rlbp1,Ermn,Neurog1,Tmem132e,Myo1d,Reg1,Mbp,Nqo1,Gjc2,Bglap,Penk,Th,Slc22a3,Ntsr1,Pard3,Ass1,Chrna10,Ncf1,Casr,Ppp1r9b,Kcnj14,Kcnn3,Pitx3,Endog,S100a5,Tubb4a,Dpysl5,Fcgr2b,Pycard,Cd40,Ezr,Apob,Pcp2,Fzd5,Arg1,Cnga3,Rin3,Timp2,Prph,Cacng4,Rcvrn,Crh,Zfp385a,Tiam1,Slc8a2,Pnoc,Cnn3,Gnai2,Sptbn4,Pink1,Dbnl,Elovl5,Ascl1,Slc8a3,Ppp1r1b,Lpar1,Slc6a6,Npff,Syt5,Atp7a,Cplx1,Cpne6,Dmwd,Apoe,Sirt2,Slc12a2,Gjb2,Cryab,Adra2c,Ckb,Iapp,Gabra5,Ptpn13,Slc6a3,Hip1r,Adcy8,Atp1b2,Sez6,Sorcs2,Gnrh1,P2ry1
GOMF_TRANSFERASE_ACTIVITY_TRANSFERRING_HEXOSYL_GROUPS	0.710907	0.985301	0.221553	0.883423	5350	128	Ugt2b1,Ugt8a,Has2,Gcnt1,Fut1,Alg1,Mgat3,B4galnt4,B3galt5,Fut4,B3gat1,Galnt3,Galnt16,Galnt13,Hexa,Galnt6,Sdf2l1,Hexb,Galnt18,Abo,Fut2,Alg12,B3galt4,Lfng,Dpy19l1,Galnt10,Pofut2,Pomt1,Mgat5b,Gys1,Ext1,Chsy1,Galnt7,Gcnt3,Galnt2,Fut11,Rpn2,Pigc
TCGA_GLIOBLASTOMA_COPY_NUMBER_UP	0.711234	0.985493	0.241816	0.862759	4893	61	Sox2,Egfr,Naglu,Rhob,Mycn,Wt1,Pdgfra,Pex1,Marchf9,Rbm48,Hs1bp3,Mdm2,Mdm4,Cdk4,Cpm,Os9,Ctdsp2,Etnk2,Mettl1,Fam133b,Slc35e3,Parp11,Zbtb18,Gen1,Avil
GOBP_NUCLEAR_MIGRATION	0.711424	0.985493	0.319822	0.823371	4190	14	Ntn1,Slit1,Syne3,Pafah1b1
GOMF_SYNTAXIN_1_BINDING	0.711441	0.985493	-0.261824	-0.835558	2679	24	Syt4,Nsf,Prrt2,Sypl2,Stxbp5,Syt1
GOBP_FATTY_ACID_BETA_OXIDATION_USING_ACYL_COA_OXIDASE	0.71145	0.985493	-0.306286	-0.809792	2938	12	Ehhadh,Crot
GOMF_RETINOID_X_RECEPTOR_BINDING	0.711519	0.985493	-0.286867	-0.817845	2828	16	Nr4a2,Nr0b2,Tacc1,Rarb,Arid5a,Nrip1
HP_ABNORMALITY_OF_THE_VASCULATURE_OF_THE_EYE	0.711621	0.985503	0.210207	0.90114	5835	238	Psmb9,Cyp1b1,Foxc1,Ccr1,Col7a1,Psmb8,Stx11,Rlbp1,Loxl1,B2m,Plg,Gsn,Aebp1,Xpa,Usb1,Erap1,Sdhc,Srebf1,Btk,Impg2,Serpinc1,Cnga3,H2-K1,Galc,Gm2a,Mefv,Fgfr2,Col4a1,Cnga1,Abca4,Tbl2,Cr2,Kiz,Tmem127,Hexa,Zfp513,Enpp1,Cerkl,Fuca1,Tnfrsf1a,Gjb2,Hexb,Ddb2,Vhl,Tulp1,Gtf2ird1,Dgcr8,Igsf3,Myd88,Tlr4,Gtf2i,Rp1,Fzd4,Rnf168,Psmb4,Prpf6,Bbs2,Cdhr1,Mab21l1,Pcna,Rom1,Slc39a4
GOMF_MRNA_3_UTR_AU_RICH_REGION_BINDING	0.712129	0.985965	-0.266661	-0.833069	2735	22	Exosc9,Rbm24,Zc3h12a,Nudt21,Mex3d,Elavl4,Zfp36,Rbms3
GOBP_NEGATIVE_REGULATION_OF_PLATELET_DERIVED_GROWTH_FACTOR_RECEPTOR_SIGNALING_PATHWAY	0.712197	0.985965	0.344405	0.81181	4139	10	Apod
GOCC_CUL3_RING_UBIQUITIN_LIGASE_COMPLEX	0.712238	0.985965	-0.249233	-0.846717	2583	31	Klhl3,Klhl2,Enc1,Klhl7,Arih1,Glmn,Kctd10,Klhl41,Klhl42,Klhl9,Cul3
GOBP_PROTEIN_K63_LINKED_DEUBIQUITINATION	0.713001	0.986666	-0.250677	-0.843854	2615	30	Usp27x,Stambpl1,Otud1,Usp25,Abraxas2,Usp33,Cyld,Usp8,Otub2,Babam2
GOBP_ELECTRON_TRANSPORT_CHAIN	0.713057	0.986666	0.221206	0.88605	5389	133	Ncf2,Cybb,Cyba,Slc25a18,Ncf1,Bid,Sdhc,Steap4,Aldh2,Aox1,Qdpr,Ndufs7,Pink1,Nqo2,Cyp19a1,Hsd17b6,Nox4,Ndufb11,Dguok,Akr7a5,Ndufb7,Polg2,Ndufa3,Haao,Gldc,Aldh4a1,Uqcrh,Gsr,Akr1c6,Cdk1,Uqcrq
BEIER_GLIOMA_STEM_CELL_UP	0.713115	0.986666	0.273934	0.83987	4523	29	Serping1,Rlbp1,Abca1
HP_SPASTIC_GAIT	0.713226	0.986666	-0.22548	-0.872394	2307	55	Slc33a1,Ap5z1,Mfsd2a,Kcna1,Erlin1,Atad3a,Atp6ap2,Ddhd2,B4galnt1,Cpt1c,Usp8,Wdr26,Cyp7b1
HP_RETINAL_ARTERIOLAR_TORTUOSITY	0.713328	0.986666	-0.270905	-0.826764	2766	20	Limk1,Jmjd1c,Mlxipl,Hira,Ufd1,Lrp5,Sec24c,Arvcf,Ndp,Clip2
GOBP_EMBRYONIC_HINDLIMB_MORPHOGENESIS	0.71359	0.986666	0.290064	0.828217	4394	21	Tbx4,Wnt7a,Rarg,Msx1
GOBP_NEGATIVE_REGULATION_OF_LONG_TERM_SYNAPTIC_POTENTIATION	0.71375	0.986666	0.335236	0.812671	4188	11	Apoe,Tyrobp,Cx3cr1,Abl1
GOBP_POSITIVE_REGULATION_OF_PROTEIN_IMPORT	0.713868	0.986666	0.261477	0.848278	4637	37	Tgfb1,Jup,Cdh1
GOBP_CELLULAR_RESPONSE_TO_LIGHT_STIMULUS	0.713916	0.986666	-0.206865	-0.890782	1928	99	Opn3,Cdkn1a,Pde6b,Pde6a,Chek1,Rgr,Opn4,Mmp3,Rho,Polk,Aurkb,Ptprk,N4bp1,Cry1
Gemma_GSE10415_7_Brain_Regions_in_20_Inbred_Strains_of_Laboratory_Mice_StrainOrLine_SJL.J_Down	0.713931	0.986666	0.207365	0.907244	6031	294	Cd82,Tbxas1,Fabp7,Plvap,Pgm5,Slc22a3,Igfbpl1,Cars2,Bid,Kcnj14,Scrg1,Alg1,Kifc2,Acer2,St18,Dusp15,Dok7,Zfp709,Ppp1r3b,Plcd3,Peli2,Bpifa2,Cox8b,Tubb2b,Cldn5,Mag,Ucp3,Celsr2,Tfap2c,Hspb3,Amn,Ccl6,Rcvrn,Ggact,Cpd,Zfp146,Fbxl6,Pih1d1,Plxnb2,Nmb,Ccr10,Timm22,Thbs4,Cyp2j9,Vps37d,Thra,Dmwd,Aif1,Ankrd55,Gjb2,Zdhhc8,Rab27b,Abhd8,Tssc4,Hepacam,Speg,Crym,Podxl2,Dnlz,Parm1,Bcan,Bdkrb2,Tst,Tmub1,Hal,Fem1a,Trim6,Ramp1,Egfl7,Crygd,Kcnj4,Haghl,Prkcq
GOBP_CELLULAR_RESPONSE_TO_THYROID_HORMONE_STIMULUS	0.71397	0.986666	0.319097	0.821506	4205	14	Kit,Ctsh,Ctss,Rdx
GOBP_REGULATION_OF_PLATELET_DERIVED_GROWTH_FACTOR_RECEPTOR_SIGNALING_PATHWAY	0.713996	0.986666	-0.277662	-0.821288	2820	18	Adipoq,Cblb,Cbl,Ptpn12,Ptprj
GOBP_CARBOHYDRATE_TRANSMEMBRANE_TRANSPORT	0.714046	0.986666	0.23072	0.869367	5103	85	Slc5a11,Hk2,C3,Tnf,Slc2a2,Slc27a1,Slc5a1,Slc45a3,Pid1,Slc2a1,Stxbp3,Ednra,Slc5a2,Enpp1,Selenos,Slc50a1,Slc2a6,Rhoq,Appl2,Gip,Crebl2
GOCC_POSTSYNAPTIC_CYTOSOL	0.714071	0.986666	0.311447	0.818329	4277	15	Eif4ebp1,Plcb3,Ncs1
HP_BRANCHIAL_ANOMALY	0.714188	0.986698	0.328051	0.812558	4192	12	Six5,Tfap2a,Puf60
HP_ABNORMALITY_OF_LONG_BONE_MORPHOLOGY	0.714568	0.987053	0.202739	0.924033	6498	516	Tbx4,Tgfb1,Col1a1,Tbxas1,Scarf2,Zic3,Slc29a3,Fzd2,Wnt5a,Car2,Col1a2,Slc34a3,B2m,Fkbp10,Fgfr1,Trpv4,Casr,Csf1r,Kcnn3,Usb1,Adamts10,Sall1,Arx,Trem2,Tnfrsf11a,Slc2a2,Dmp1,Wnt7a,Papss2,Mmp13,Kif15,Sil1,Fat4,Ube2t,Pex26,Idua,Sall4,Pik3cd,Col2a1,Chek2,Pex10,Kif22,Fance,Il2rg,Cant1,Antxr1,Fgfr2,Mks1,Gli1,Fancc,Rad51,Cenpt,Col11a1,Evc,Tbl2,Cyp19a1,Ifih1,Cdc45,Bgn,Dchs1,Gata4,Pex1,Trp53,Inppl1,Fgfr3,Mmp2,Fli1,Man2b1,Plcb3,Zmpste24,Atp7a,Cplx1,Gatad2b,Pthlh,Actl6b,Gpx4,Enpp1,Sf3b4,Smarcal1,Hs6st1,Fgfrl1
HP_ABNORMALITY_OF_PANCREAS_PHYSIOLOGY	0.714635	0.987053	0.2251	0.877575	5258	107	Tgfb1,Ccr1,Bckdha,Casr,Agpat2,Erap1,Arx,Abcb4,Cdkn2a,Cdkn2b,Mefv,Pparg,Stub1,Cel,Ctrc,Mst1,Trp53,Fli1,Apoe,Hmgcl
HP_RECURRENT_CORNEAL_EROSIONS	0.714875	0.987149	-0.300979	-0.814072	2945	13	Mpv17,Elp1,Mbtps2,Uros,Fgf10
HP_ABNORMAL_ENCHONDRAL_OSSIFICATION	0.714894	0.987149	0.22685	0.87216	5202	97	Slc34a3,Trpv4,Pex26,Col2a1,Pex10,Kif22,Cant1,Fgfr2,Cyp19a1,Bgn,Pex1,Inppl1,Cplx1,Gpx4,Enpp1,Fgfrl1,Alpl,Pex16,Letm1,Lfng,Pex2,Ddr2,Dync2i1,Lonp1,Xylt1,Esr1,Pex12,Vdr,Hspg2,Cd96,Pex14,Sufu,Slc26a2,Mgp,Ihh,Col10a1,Vac14,Sbds
HP_FRONTAL_CORTICAL_ATROPHY	0.715024	0.987198	-0.258336	-0.837549	2626	26	Psmd12,Med13,Scyl2,Rlim,Vps13a,Wdfy3,Dock3
GOBP_POSITIVE_REGULATION_OF_GLYCOPROTEIN_METABOLIC_PROCESS	0.715156	0.987248	0.296597	0.825539	4345	19	Ccl19,Abca2,Il33,Pomt1,Ramp1,Golga2,Rab1b
GOCC_MULTIVESICULAR_BODY	0.715456	0.987384	0.252847	0.850978	4716	45	Pmel,Napsa,Cd74,Egfr,Cd63,Laptm4b,Chmp6
GOBP_ENDOSOME_TO_PLASMA_MEMBRANE_PROTEIN_TRANSPORT	0.715525	0.987384	0.321909	0.81406	4207	13	Scrib,Rab7,Akap5,Rab8a,Grip1
HP_HIATUS_HERNIA	0.715538	0.987384	0.28961	0.826921	4406	21	Col1a1,Atp7a,Chst14,Tprkb,Wdr73,Glra1,Osgep,Wdr4
GOMF_ATP_DEPENDENT_MICROTUBULE_MOTOR_ACTIVITY_PLUS_END_DIRECTED	0.715782	0.987458	-0.291045	-0.81386	2870	15	Cenpe,Kif20b
GOMF_OXIDOREDUCTASE_ACTIVITY_ACTING_ON_THE_CH_NH_GROUP_OF_DONORS_NAD_OR_NADP_AS_ACCEPTOR	0.715782	0.987458	-0.291032	-0.813823	2870	15	Aass,Mthfd1l
HP_ABNORMALITY_OF_THE_DENTAL_PULP	0.715911	0.987506	0.264613	0.845876	4593	35	Col1a1,Fgf3,Usb1,Galnt3,Pex1
ASTON_MAJOR_DEPRESSIVE_DISORDER_UP	0.71612	0.987663	-0.239732	-0.8482	2509	37	Ttr,Mn1
GOBP_REGULATION_OF_ADENYLATE_CYCLASE_ACTIVITY	0.716271	0.987742	-0.253622	-0.838682	2627	28	Drd5,Npffr2,Gabbr2,Galr2
HP_ABNORMAL_ERYTHROCYTE_ENZYME_LEVEL	0.716715	0.988181	0.321501	0.813028	4214	13	Rpl18,Rpl35,Rpl11,Rpl27
HP_ABNORMALITY_OF_THE_URINARY_SYSTEM_PHYSIOLOGY	0.71678	0.988181	0.200768	0.933289	6774	755	Tgfb1,Pstpip1,Clec7a,Ccr1,Col7a1,Col3a1,F10,Aspa,Ccn2,Agtr1a,Car2,Slc34a3,Plvap,Krt8,B2m,Plg,Gsn,Bckdha,Cldn16,Ass1,Lcat,Sult2b1,Casr,Gatm,Xpa,Naglu,C3,Bnc2,Erap1,Sall1,Slc26a4,Alg1,Kcnj5,Tnfrsf11a,Slc2a2,Dmp1,Pkd1,Fcgr2b,Sdhc,Mrap,Dhx37,F2,Ptpro,Ciita,Vangl1,Srebf1,Naga,Btk,Slc5a1,Slc12a3,Ehmt1,Gucy2e,Acadvl,Ube2t,Arg1,Efemp2,Inpp5e,Idua,Six5,Pik3cd,Scarb2,Col2a1,Amn,Cdkn2b,Galk1,Mefv,Gcdh,Fance,Il2rg,Pkd2,Egf,Mks1,Rpia,Mycn,Fancc,Ndufs7,Col4a1,Rad51,Cel,Thbd,Tbl2,Itgb3,Galnt3,Nr5a1,Stx3,Fmo3,Kcnj1,Kynu,Wt1,Oplah,Ifih1,Acat1,Phka1,Lmnb2,Pkdcc,Gata4,Pex1,Mst1,Trp53,Stk11,Inppl1,Hmox1,Tmem127,Man2b1,Sars2,Kank2,Atp7a,Mlycd,Dpyd,Aldh5a1,Apoe,C1qc,Pnpla6,Hmgcl,Slc5a2,Enpp1,Smarcal1,Atp7b,Fuca1,D2hgdh,Zfp423,Xrcc2,Pcx,Idh2,Ddb2,Irf2bp2,Tbx18,Glis2,Alpl,Il17ra,Lmna,Vhl,Itga3,Oxct1,Thoc6,Gp9,Mdm2,Slc4a4,Chst14,Dnase1,Gaa,Aprt,Ndufb11,Knstrn,Hps1,Irf5,Slc36a2,Hgd,Gtf2ird1,Alk,Dguok,Ccr6,Ldhd,Cubn,Myd88,Tlr4,Mars1,Cd81,Gtf2i,Top2a,Cad,Dbh,Tmem216,Mrps2,Myh9,Ddost,Cdk4,Cd46,Hal,Glud1,Slc26a1,Ctns,Itga6,Vipas39,Cacna1s,Asl,Nos3,Cldn10,Aga,Serpina1c,Fars2,Fasl,Mad2l2,Bbs2,Gldc,Neurod1
GOMF_TRANSMEMBRANE_RECEPTOR_PROTEIN_TYROSINE_KINASE_ADAPTOR_ACTIVITY	0.716885	0.988195	0.321378	0.812719	4215	13	Stap1,Sh2b2,Shc1
GOBP_NEGATIVE_REGULATION_OF_RNA_SPLICING	0.717112	0.98827	0.283291	0.826364	4458	23	Rps13,Rbmx,Pcbp4,Rbm42,Srsf4,Rbm10,Sfswap,Srsf6,Celf4
GOCC_ROUGH_ENDOPLASMIC_RETICULUM	0.717129	0.98827	-0.217753	-0.877848	2197	68	Lrat,Edn1,Mttp,Sftpa1,P2rx3,Myoc,H13,Car4,Sec63,Zc3h12a
HP_HEMIFACIAL_SPASM	0.717328	0.98837	0.333954	0.809563	4209	11	Inpp5e,Nf2,Akt1,Smo,Sufu,Smarce1
GOBP_NAD_BIOSYNTHETIC_PROCESS	0.717391	0.98837	0.279683	0.831223	4487	25	Qprt,Parp9,Parp16,Nnmt,Kynu,Naprt,Parp10,Ptgis,Acmsd,Haao
GOBP_REGULATION_OF_FATTY_ACID_TRANSPORT	0.7176	0.988527	0.254276	0.844691	4700	42	Trh,Syk,Ntsr1,Pla2g10,Tnfrsf11a,Pla2g4a,Oxt
GOMF_DIPEPTIDASE_ACTIVITY	0.717702	0.988536	0.342837	0.808114	4171	10	Cndp1,Pm20d2
GOBP_MULTICELLULAR_ORGANISM_GROWTH	0.717949	0.988633	0.223272	0.876104	5319	112	Stat5a,Prl,Foxs1,Csf1,Gamt,Zfp36l1,Pou3f2,Ezr,Nppc,Wwtr1,Rarg,Gpam,Sptbn4,Klf2,Pkdcc,Trp53,Zmpste24,Atf5,Xrcc2,Sp2,Tarbp2,Apba1,Igf2,Slc6a3
GOBP_NEGATIVE_REGULATION_OF_RHO_PROTEIN_SIGNAL_TRANSDUCTION	0.717962	0.988633	-0.271353	-0.818279	2817	19	Met,Myoc,Kctd10,Dlc1,Cul3,Ccdc125,Arhgap35
GOBP_REGULATION_OF_DNA_METHYLATION	0.718221	0.988812	0.306404	0.817228	4327	16	Myc,Mbd3,Wt1,Zmpste24
HP_SPINAL_CORD_COMPRESSION	0.718282	0.988812	0.295988	0.823844	4364	19	Trpv4,Idua,Col2a1
GOMF_LIGAND_GATED_SODIUM_CHANNEL_ACTIVITY	0.71839	0.98883	0.34253	0.807391	4175	10	Asic3,Asic5,Asic4,Asic2,Scnn1a,Asic1
GOCC_TRICARBOXYLIC_ACID_CYCLE_ENZYME_COMPLEX	0.718755	0.989037	0.320808	0.811275	4226	13	Bckdha,Suclg2,Mrps36,Kat2a,Fh1
GOMF_CARBOHYDRATE_KINASE_ACTIVITY	0.718776	0.989037	0.295804	0.823333	4367	19	Hk2,Galk1,Fggy,Rbks
GOBP_REGULATION_OF_RESPONSE_TO_EXTRACELLULAR_STIMULUS	0.718831	0.989037	0.287334	0.828277	4427	22	Cartpt
HP_ABNORMAL_URINE_PH	0.719086	0.989037	-0.217551	-0.877033	2203	68	Hpd,Ret,Tat,Sugct,Hlcs,Abcd4,Ppox,Pdp1,Acad9,Cpox
GOBP_REGULATION_OF_MITOCHONDRIAL_MEMBRANE_PERMEABILITY	0.719288	0.989037	0.240786	0.856795	4929	60	Hk2,Bid,Cnp,Bok,Bbc3,Ppp3cc,Trp53,Bax,Ppif,Camk2a,Alkbh7,Hebp2,Hip1r,E2f1,Bak1,Dynlt1a,Eya2,Acaa2,Casp8,Slc35f6,Gsk3a
GOBP_PROTEIN_HYDROXYLATION	0.719363	0.989037	0.282776	0.824861	4472	23	P3h4,Fkbp10,Prdx4,Plod1,Vipas39,Crtap,P3h1,Plod3,P4hb,Egln3,P4htm
HP_ABNORMAL_EPIPHYSEAL_OSSIFICATION	0.719383	0.989037	0.249513	0.8479	4757	47	Slc34a3,Pex26,Col2a1,Pex10,Kif22,Cyp19a1,Pex1,Gpx4,Pex16,Pex2,Ddr2
Gemma_GSE10415_7_Brain_Regions_in_20_Inbred_Strains_of_Laboratory_Mice_StrainOrLine_SPRET.EiJ_Down	0.719414	0.989037	0.20459	0.916591	6332	395	Npy4r,Adora2b,Slc14a1,Sphk1,Pmel,Fabp7,Plvap,Nqo1,Fxyd1,Cars2,Kcnj14,Slc10a4,Ppp1r1c,Scrg1,Alg1,Kifc2,Nt5m,Acer2,Tbata,St18,Dusp15,Zfp709,Ppp1r3b,Mt3,Nat8f1,Isoc2b,Gatad2a,Bpifa2,Foxj1,Tubb2b,Ucp3,Celsr2,Kcnmb1,Ccl6,Mefv,Egf,Sp100,Arid3a,Vat1,Trappc5,Cpd,Zfp146,Fbxl6,Acad12,Cox20,Tbl2,Safb,Gstm7,Nmb,Ccr10,Klf2,Zbtb7b,Atp4a,Smgc,Eci2,Pdlim3,Thra,Ccdc115,Gstk1,Dmwd,Pank4,Gpx4,Rbks,Nudt19,Zmynd8,Commd7,Fbxl18,Ankrd55,Anks1,Gjb2,Depp1,Zdhhc8,Rab27b,Aqp6,Eci3,Pcsk1n,Sdsl,Fcnb,Rpp25l,Tssc4,Hepacam,Crym,Bcan,Bdkrb2,Tst,Tmub1,Cd46,Lamtor2,Fem1a,Gip,Il33,Lrfn3,Alb,Crygd,Kcnc4
GOBP_POSITIVE_REGULATION_OF_TRANSMEMBRANE_RECEPTOR_PROTEIN_SERINE_THREONINE_KINASE_SIGNALING_PATHWAY	0.719442	0.989037	-0.21118	-0.87972	2112	80	Gdf15,Ccn1,Inha,Bmp2,Bmp3,Inhbb,Bmp5,Ing2,Bmp15,Hes1
GOCC_PERINUCLEAR_REGION_OF_CYTOPLASM	0.71949	0.989037	0.201368	0.925849	6655	599	Apod,Irag1,Gdpd3,Pstpip1,Kcna5,Serinc5,Cybb,Zfp105,Ccn2,Stbd1,S100a4,Reg1,Asgr2,Aldh1a2,Plvap,Relt,Cdh1,Gsn,Th,Capn6,Pdlim4,Rasd1,Csf1,Egfr,Kcnh2,Tmem134,Cdk5rap2,Tppp3,Laptm5,Lcp1,Myo16,Cnp,Cdc20,Ezr,Mvp,Btk,Slc5a1,Gbp3,Mcm3,Mtmr14,Fzd5,Mobp,Plaat3,Sele,Ndrg1,S100a13,Abca1,Tyr,Alox5,Myo9b,Eml1,Calr,Mlph,Pparg,Ifitm3,Rad51,Cln5,Serhl,Xrcc3,Rab34,Hcn4,Sync,Tgfa,Lpxn,Galnt3,Pink1,Cdh13,Plec,Vamp8,Tstd1,Epn3,Slc17a3,Bcl3,Slc8a3,Wrnip1,Hmox1,Akap13,Syt5,Atp7a,Sipa1,Opn1sw,Sirt2,Traf4,Galnt6,Pdcl3,Aif1,Atp7b,Cerkl,Pkp4,Sprr3,Aatk,Adgrb1,Cep250,Map7,Gjb2,Fbxw8,Asic3,Tarbp2,Nox4,Src,Apba1,Trmt112,Hip1r,Itga3,Prkaca,Sez6,Ehd2,Ncs1,Dnm2,Ubqln4,Rac3,Sting1,Prex1,Igf2bp1,Fsd2,Pick1,Tlr4,Snapin,Atn1,Rangap1,Sh3rf1,Cdk4,Ppib,Hcrt,Slc39a13,Dnajb6,Tnk2,Clic4,Abcd1,Trip10,Fasl,Pak2
HP_ABSENT_FINGERNAIL	0.719638	0.98911	0.267833	0.839894	4609	32	Col7a1,Kcnn3,Arx,Dll4
CHEBOTAEV_GR_TARGETS_UP	0.720308	0.989901	0.240265	0.859414	4954	62	Megf6,Olig1,Fxyd4,Scrg1,Slc26a6,Pdgfra,Iqgap2,Ednra,Enpp1,Fkbp5,Tmem140,Add3,Sema6a
HP_POLYNEUROPATHY	0.720461	0.989917	-0.236589	-0.852804	2499	40	Ttr,Pdk3,Dmxl2,Ngly1
HP_TOXEMIA_OF_PREGNANCY	0.72051	0.989917	-0.270975	-0.817138	2827	19	F5,Cyp11b1
GOBP_NEGATIVE_REGULATION_OF_PROGRAMMED_NECROTIC_CELL_DEATH	0.720966	0.99002	0.319706	0.80849	4239	13	Bok,Ripk1,Fadd,Casp8,Arhgef2,Peli1,Rbck1
GOBP_NEGATIVE_REGULATION_OF_ANION_TRANSPORT	0.721221	0.99002	0.216061	0.889014	5644	165	Cartpt,Apod,Fam3d,Trh,Rhbdf1,Cd74,Tnf,Pla2g10,Psmd9,Srebf1,Pid1,Crh,Egf,Abcg5,Rsad2,Itgb3,Pkdcc,Sfrp1,Stxbp3,Npff,Adra2a,Apoe,Enpp1,Selenos,Idh2,Bag3,Adra2b,Adra2c,P2ry1,Csk,Kalrn,Wwp2,Anxa1,Rangap1,Appl2,Abca2,Drd4,Sytl4,Sergef,Os9,Ptpn11,Cyp51,Akt1,Gsk3a,Sirt4,Rab11fip1,Pea15a,Ada
GOBP_NEURON_PROJECTION_MAINTENANCE	0.721314	0.99002	0.341611	0.805225	4192	10	Abcd1,Map1a,Atp1a3
GOBP_REGULATION_OF_CELL_GROWTH_INVOLVED_IN_CARDIAC_MUSCLE_CELL_DEVELOPMENT	0.721328	0.99002	-0.279394	-0.813068	2867	17	Edn1,Rgs4,Akap6,Rgs2
GOBP_ATP_DEPENDENT_CHROMATIN_REMODELING	0.721331	0.99002	0.243586	0.854929	4899	56	Hjurp,Ino80b,Actr5,Cenpt,Mbd3,Cenpl,Cenpm,Gatad2b,Mta2,Actl6b,Nasp,Chd3,Hdac1,Cenpi
HP_ABNORMAL_GREATER_SCIATIC_NOTCH_MORPHOLOGY	0.721374	0.99002	0.305726	0.81542	4346	16	Col2a1,Col11a1,Fgfr3,Gpx4
HP_GAIT_ATAXIA	0.721384	0.99002	-0.195408	-0.90742	1625	156	Slc18a2,Mttp,Bean1,Gabra1,Aptx,Gabbr2,Scn1a,Trpc3,Nus1,Dnajc6,Pld3,Coa7,Gdap2,Rfxap,Atad3a,Itpr1,Pou3f4,Slc9a6,Scn1b,Pdp1,Prrt2,Fmr1,Coq2,Ifrd1,Arsa,Eif2ak2,Fgf14,Rubcn,Setx,Vps13d,Mplkip,Pdyn,Cdkl5,Pex6,Ccdc88c,Trio,Wdr26,Arcn1,Scn2a,Atcay,Wwox,Pak1,Ercc3,Kcnd3
GOBP_CELLULAR_RESPONSE_TO_ATP	0.721582	0.99002	0.308941	0.811744	4322	15	P2rx7,P2ry1,Ryr3,Pdxp,P2ry2,Trpv1,Ssh1
GOBP_NEGATIVE_REGULATION_OF_CELL_GROWTH	0.721711	0.99002	0.217249	0.885072	5567	152	Npr1,Tgfb1,Osgin1,Wnt5a,Sox17,Ntn1,Ppp1r9b,Ctdp1,Sfrp2,Wnt11,Mag,Cdkn2a,Sema6c,Pparg,Sh3bp4,Sema3f,Msx1,Wt1,Trp53,Stk11,Plxna3,Cdhr2,Sfrp1,Btg1,Sipa1,Sema6b,Enpp1
GOCC_TRIGLYCERIDE_RICH_PLASMA_LIPOPROTEIN_PARTICLE	0.721765	0.99002	-0.289225	-0.808771	2894	15	Pcyox1,Apoa4,Apoa1,Lpl
GOBP_POSITIVE_REGULATION_OF_ENDOPLASMIC_RETICULUM_UNFOLDED_PROTEIN_RESPONSE	0.721853	0.99002	0.325616	0.806526	4237	12	Bok,Agr2,Bax,Bak1
GOBP_INTERFERON_ALPHA_PRODUCTION	0.72187	0.99002	0.288068	0.822516	4445	21	Tlr8,Ifih1,Mavs,Tlr7,Irf5,Tlr4,Irf7,Nmi,Il10
GOBP_PHOSPHATIDYLCHOLINE_ACYL_CHAIN_REMODELING	0.72187	0.99002	0.288021	0.822383	4445	21	Pla2g10,Plaat3,Pla2g4a,Plbd1
GOBP_DNA_STRAND_ELONGATION	0.721916	0.99002	0.286581	0.826107	4446	22	Mcm7,Mcm3,Pold2,Lig3,Rfc3,Gins3,Pold3
GOBP_POLY_A_PLUS_MRNA_EXPORT_FROM_NUCLEUS	0.722204	0.990162	0.305407	0.814569	4351	16	Hhex
GOBP_SERTOLI_CELL_DIFFERENTIATION	0.722209	0.990162	-0.29335	-0.809221	2968	14	Nr0b1
HP_ABNORMALITY_OF_THE_TONSILS	0.722347	0.99022	0.278621	0.828066	4518	25	Btk,Idua,Abca1,Il2rg,Ripk1
GOMF_NADP_BINDING	0.722585	0.99023	0.251565	0.846666	4763	45	H6pd,Tm7sf2,Qdpr,Spr,Fmo2,Dus2,Fmo3,Dpyd,Crym,Nos3,Cryz,Grhpr,Gsr
GOBP_HISTONE_H2B_UBIQUITINATION	0.72272	0.99023	-0.31099	-0.799025	2986	11	Leo1,Cdc73,Ctr9
HP_ABNORMAL_PLATELET_FUNCTION	0.72275	0.99023	0.255725	0.84195	4720	40	Calr,Pla2g4a,Vwf,Itgb3,Kcnj1,Fli1,Rras,Rit1,Ap3b1,Gp9,Gucy1a1,Nbeal2,Lztr1
GOBP_POSITIVE_REGULATION_OF_COLD_INDUCED_THERMOGENESIS	0.722775	0.99023	0.230149	0.865173	5156	84	Mfap2,Adrb3,Syk,Gatm,Il18,Il13,Pemt,Cmklr1,Ehmt1,Ybx2,Oxt,Zbtb7b,Prkab1,Thra,Prlr
GOBP_NEGATIVE_REGULATION_OF_RECEPTOR_INTERNALIZATION	0.722875	0.99023	0.325313	0.805774	4243	12	Rin3,Wdr54,Necab2,Ankrd13b,Sdcbp,Ankrd13a
GOBP_POSITIVE_REGULATION_OF_PEPTIDYL_LYSINE_ACETYLATION	0.722924	0.99023	0.274403	0.829672	4578	27	Ruvbl2,Pih1d1,Mapk3,Wbp2,Rps6ka4,Sphk2,Piwil2,Kat2a,Smad4,Prkaa1,Tada2a
HP_ECTOPIC_ANUS	0.72327	0.990354	0.242638	0.855602	4910	58	Zic3,Six3,Zic2,Sall1,Fat4,Acadvl,Fgfr2,Dchs1,Fli1,Ndufb11,Atn1,Gli2,Dvl3,Ccdc22,Recql4,Dync2i1,Slc25a24
GOBP_REGULATION_OF_RESPONSE_TO_DNA_DAMAGE_STIMULUS	0.723364	0.990354	0.215539	0.88938	5668	171	Cd74,Myc,Parp9,Fbxo4,H2ax,Egfr,Bid,Dtx3l,Sfrp2,Nsmce1,Nacc2,Timeless,Chek2,Fbxo5,Ier3,Zfp385a,Rad51,Msx1,Mrnip,Pttg1ip,Casp9,Trp53,Wrnip1,Zmpste24,Mdm2,Ubqln4,Cd44,Fam168a,Brcc3,Kdm4d,Abraxas1,Eya2,Rnf168,Mad2l2,Kmt5b,Pcna,Helb,Ppp4c,Ankrd1,Terf2ip,Parpbp,Ercc8,Cbx8,Nudt16l1,Prkcd,Bcl2,Fignl1,Cebpg,Abl1,Foxm1,Trim28
GOBP_NEGATIVE_REGULATION_OF_RELEASE_OF_CYTOCHROME_C_FROM_MITOCHONDRIA	0.723365	0.990354	0.304985	0.813443	4358	16	Hgf,Ppif,Gpx1,Akt1,Arrb2,Fxn
GOBP_CARBOHYDRATE_METABOLIC_PROCESS	0.723395	0.990354	0.202596	0.919852	6511	481	Apod,Tgfb1,C1qtnf3,Hk2,Igfbp3,Onecut1,Stbd1,Adrb3,Prxl2c,Has2,Pgm5,Chst11,Ntsr1,Treh,Gal3st4,Fut1,Sds,Tnf,Slc2a2,Pck2,Ppp1r3b,Aldh2,Naga,Ptafr,Man2c1,St3gal4,Slc45a3,Inpp5e,Idua,H6pd,Scarb2,B3galt5,Isyna1,Gm2a,Galk1,P2rx7,Pla2g4a,Fut4,Egf,Acacb,Rpia,Usf1,B3gat1,St6galnac6,Galnt3,Phkg1,Esrrb,Slc2a1,Cbfa2t3,Phka1,Ndc1,Mst1,Trp53,Inppl1,Pdk4,Ldhc,Fggy,Man2b1,Zmpste24,Pgls,Mlycd,Pgghg,Chst10,Hexa,Slc5a2,Rbks,Gckr,Enpp1,Igfbp4,Epm2aip1,Selenos,Fuca1,Pcx,Idh2,Hexb,Abo,Src,Igf2,Gpld1,Ddit4,Nr1d1,Brat1,Slc4a4,Fut2,Chst14,P2ry1,Gaa,Ndst1,Dera,Gsto2,Ppp1r3c,Fam3a,Pgp,Slc2a6,Chst8,Gpt,Akr7a5
GOBP_REGULATION_OF_RUFFLE_ASSEMBLY	0.723555	0.990409	0.274256	0.829227	4582	27	Stap1,Rhog,Eps8l1,Tacstd2,Carmil2,Pfn1,Plekhm1,Rdx,Icam1,Cyfip1
GOBP_REGULATION_OF_CAMP_MEDIATED_SIGNALING	0.72363	0.990409	-0.251644	-0.832142	2654	28	Npy2r,Rasd2,Pde4a,Rnf157,Gpr61,Rgs2,Sctr,Rapgef2
HP_URINARY_INCONTINENCE	0.72372	0.990409	-0.20127	-0.891126	1851	116	Ttr,Usp27x,Rps6ka3,Myf6,Hace1,Clcnka,Gabra1,Agtr2,Ap5z1,Acsl4,Dmd,Zeb2,Cnksr2,Nexmif,Slc9a6,Pik3ca,Fmr1,Coq2,Ddhd2,Arsa,Eif2ak2,Cpt1c,Cog5,Tert,Ift57,Trio,Cyp7b1,Sigmar1,Chmp2b,Kcnd3
HP_MENINGIOMA	0.723849	0.990456	-0.241928	-0.848053	2594	35	Cdkn1a,Mn1,Krit1,Pik3ca,Gnas,Usf3,Pten,Pdcd10,Tert
HP_INCREASED_CIRCULATING_IGA_LEVEL	0.724195	0.990799	0.302625	0.817855	4363	17	Psmb8,Otulin,Irf5,Sting1,Fasl
GOBERT_CORE_OLIGODENDROCYTE_DIFFERENTIATION	0.724482	0.991061	0.262951	0.840563	4648	35	Ugt8a,Mbp,Ndrg1,Abca1,Enpp6,Hbp1,Map7,E2f1,Ptdss2,Ext1
HP_ABNORMALITY_OF_URINE_CATECHOLAMINE_CONCENTRATION	0.724831	0.991309	0.281507	0.821162	4506	23	Sdhc,Mycn,Tmem127,Vhl,Alk,Top2a,Dbh,Dnmt3a,Gdnf,Fh1,Sdhd,Sdhb,Epas1
DESCARTES_MAIN_FETAL_GRANULE_NEURONS	0.725088	0.991309	0.307963	0.809176	4343	15	Fgf5,St18,Prph
DESCARTES_FETAL_CEREBELLUM_GRANULE_NEURONS	0.725088	0.991309	0.307963	0.809176	4343	15	Fgf5,St18,Prph
GOMF_CARGO_ADAPTOR_ACTIVITY	0.725089	0.991309	0.32435	0.80339	4256	12	Dab2,Ap1g2,Hip1r,Ldlrap1,Ap2a2,Hip1
HP_FOCAL_WHITE_MATTER_LESIONS	0.725139	0.991309	-0.310103	-0.796748	2996	11	Zeb2,Pdp1
GOBP_REGULATION_OF_CHOLESTEROL_METABOLIC_PROCESS	0.725392	0.991524	0.243474	0.851909	4907	55	Cyp7a1,Srebf1,Apob,Acadvl,Tm7sf2,Acacb,Lss,Gpam,Ephx2,Apoe
HP_IMPAIRED_VIBRATION_SENSATION_IN_THE_LOWER_LIMBS	0.725518	0.991567	-0.239961	-0.843883	2555	36	Slc33a1,Pdk3,Polr3a,B4galnt1,Cpt1c,Pdyn,Pex6,Cyp7b1,Klhl9,Kcnd3
HP_ABNORMAL_TESTIS_MORPHOLOGY	0.725732	0.991729	-0.176302	-0.955056	470	682	Cyp11a1,Nr0b1,Ccdc141,Rpe65,Sema3a,Dlk1,Tacr3,Bdnf,Dusp6,Ar,Lrat,Pde6b,Fscn2,Pde6a,Myf6,Frem2,Mbd5,Ofd1,Hnf1b,Reep6,Wdpcp,Pole,Sema3e,Rgr,Psmd12,Cftr,Bbs7,Bmp2,Vegfc,Tasp1,Ahi1,Nop10,Gjb4,Fas,Hsd3b1,Gria3,Dync2i2,Gata6,Tbx3,Taf4b,Rho,Brwd3,Fras1,Cep290,Fanca,Dmxl2,Flrt3,C2cd3,Limk1,Wfs1,Smchd1,Shoc2,Car4,Actg2,Cbl,Piezo1,Abcd4,Pomk,Ash1l,Rp2,Jmjd1c,Dcaf17,Mbtps2,Slc19a2,Lepr,Hras,Dcc,Palb2,Satb2,Arl3,Acta2,Irf6,Zswim6,Gpr161,Ift88,Ppp1r12a,Zeb2,Phf6,Atad3a,Lhx4,Ppp1cb,Lig4,Fdft1,Klhl7,Pou3f3,Hira,Hibch,Il12a,Phactr1,Bcor,Arl6,Dicer1,Pik3ca,Madd,Fgf8,Polr1c,Fig4,Ercc5,Fmr1,Pmm2,Kmt2a,Gnas,Porcn,Lmbr1,Fktn,Tcof1,Fxr1,Nxn,Prom1,Polr3a,Topors,Rasa2,Kdm5c,Med13,Hsd17b3,Parn,Arid2,Snrnp200,Pten,Plag1,Mylk,Ahr,Nphp1,Dyrk1a,Ufd1,Zfpm2,Scyl2,Galt,Ift27,Rarb,Mak,Mplkip,Rlim,Kdm6a,Cog5,Phip,Herc2,Sos2,Pex6,Ocrl
GOMF_DNA_BINDING_TRANSCRIPTION_FACTOR_BINDING	0.725871	0.991789	-0.184774	-0.933897	1082	316	Klf4,Egr2,Fos,Nr0b1,Nr4a3,Ar,Znhit3,Hspb1,Prrx1,Nr4a2,Bhlhe40,Bbs7,Id2,Ldb2,Oasl1,Nr4a1,Gata6,Tbx3,Taf4b,Nfyb,Trp53bp2,Lrif1,Fhl2,Exosc9,Hes1,Mier3,Creb1,Jmjd1c,Tmf1,Zfp503,Kdm3a,Rbl1,Hand1,Smad3,Cry1,Fbp1,Arrb1,Hira,Tle3
HP_GASTROSTOMY_TUBE_FEEDING_IN_INFANCY	0.726118	0.991926	0.22609	0.865584	5259	94	Col7a1,Aspa,Dock8,Fgfr1,Six3,Tsen34,Zic2,Psat1,Fat4,Tsen15
GOCC_U5_SNRNP	0.726192	0.991926	0.31461	0.809954	4277	14	Prpf6,Snrpd3,Aar2,Prpf18,Txnl4b,Snrpd2,Snrnp40,Snrpb,Cd2bp2,Ddx23
GOBP_RESPONSE_TO_UV_A	0.726349	0.991926	-0.309439	-0.795042	3001	11	Opn3,Mmp3
HP_ENLARGED_OVARIES	0.726352	0.991926	0.301985	0.816124	4376	17	Sdhc,Cyp17a1,Cyp19a1,Stk11
GOBP_POSITIVE_REGULATION_OF_PROTEIN_POLYUBIQUITINATION	0.726819	0.992434	0.339936	0.801275	4224	10	Fbxo4
GOMF_ACYLGLYCEROL_O_ACYLTRANSFERASE_ACTIVITY	0.727411	0.992471	-0.275022	-0.813481	2873	18	Pnpla3,Gpat2,Abhd5,Mboat2
GOBP_POSITIVE_REGULATION_OF_RELEASE_OF_SEQUESTERED_CALCIUM_ION_INTO_CYTOSOL	0.727443	0.992471	0.26586	0.833704	4659	32	Ntsr1,Cxcl10,Il13,F2,Pkd2,Gstm7,Bax
HP_APLASIA_HYPOPLASIA_AFFECTING_BONES_OF_THE_AXIAL_SKELETON	0.727829	0.992471	0.200561	0.925745	6778	651	Myh3,Cdca7,Tbx4,Slc18a3,Col1a1,Col3a1,Psmb8,Zic3,Bcl11b,Alx1,Slc29a3,Fzd2,Wnt5a,Col1a2,Fbn2,Fgfr1,Stac3,Sox2,Dnai1,Trpv4,Aebp1,Fgf3,Kcnn3,Rpl18,Itga7,Psat1,Ctdp1,Arx,Alg1,Adgrg1,Mcm5,Tnfrsf11a,Dok7,Pcgf2,Wnt7a,Vangl1,Rpl35,Chrng,Adgrg6,Fat4,Ube2t,Pex26,Efemp2,Idua,Srpx2,Sall4,Col2a1,Pex10,Lgi4,Chrnd,Fance,Cant1,Tfap2a,Antxr1,Fgfr2,Mks1,Vangl2,Mycn,Fancc,Rad51,Col11a1,Msx1,Evc,Tbl2,Tgfa,Hsd17b4,Trmt10a,Rpl11,Wt1,Myh7,Cdc45,Xrcc4,Bgn,Pkdcc,Dchs1,Gata4,Pex1,Inppl1,Fgfr3,Mmp2,Rpl27,Fli1,Tgfbr2,Plcb3,Ednra,Zmpste24,Rras,Atp7a,Cplx1,Gatad2b,Rit1,Dpyd,Actl6b,Gpx4,Sf3b4,Fuca1,D2hgdh,Stra6,Fgfrl1,Xrcc2,Tsen54,Pdgfrb,Alpl,Plagl1,Igf2,Col6a2,Lmna,Erbb3,Puf60,Brat1,Chst14,Ndufb11,Alg12,Pax9,Rac3,Gtf2ird1,Nelfa,Pex16,Speg,Syt2,Ltbp4,Polr1a,Bmp4,Letm1,Hacd1,Lfng,Gtf2i,Mypn,Tmem216,Dvl3,Pex2,Haao,Aga,Lztr1,Ccdc22,Recql4,Ddr2,Mad2l2,Rbm10,Myl2,Ext1,Emg1,Col12a1,Naa10,Chsy1,Dync2i1,Bmpr1a,Slc25a24,Hnrnpu,Lonp1,Tprkb,Ntng1,Wdr73,Zfp335,Pax6,Shank3
GOBP_REGULATION_OF_GENE_EXPRESSION_BY_GENETIC_IMPRINTING	0.727911	0.992471	-0.302065	-0.79863	3006	12	Pcgf5,Zfp57,Arid4a,Brca1,Mecp2,Pcgf3
GOBP_NEGATIVE_REGULATION_OF_PROTEIN_MODIFICATION_PROCESS	0.727998	0.992471	0.202867	0.915992	6476	442	Isg15,Tgfb1,Ppp1r14a,Inka1,Camk2n2,Nppa,Igfbp3,Hhex,Ceacam2,Parp14,Smad6,Fxyd1,Hmg20b,Ptprc,Tfap4,Pard3,Fbln1,Pbk,Tspo,Usp44,Ppp1r9b,Rgs3,Ppp1r1c,Tnf,Acer2,Pycard,Hgf,Ptpro,Emilin1,Plk1,Mvp,Dtx3l,Sfrp2,Cdk5rap1,Nckap1l,Dbndd2,Cdkn2a,Ptpn6,Pid1,Ceacam1,Cdkn2b,Fbxo5,Cebpa,Spry1,Cactin,Chmp6,Rpl23,Wwtr1,Pih1d1,Dus2,Gnai2,Snta1,Rpl11,Lgals3,Il2,Cd300a,Tesc,Pkn1,Slc8a3,Ppp1r1b,Sfrp1,Apoe,Sirt2,Ibtk,Plpp3,Enpp1,Bax,Trim27,Dusp22,Adgrb1,Nr2f2,Parp10,Dusp10,Rela,Tarbp2
HP_PULMONARY_INTERSTITIAL_HIGH_RESOLUTION_COMPUTED_TOMOGRAPHY_ABNORMALITY	0.728012	0.992471	0.301546	0.814939	4386	17	Col3a1,Csf2ra,Dsp
HP_HYPOPLASIA_OF_THE_FOVEA	0.728107	0.992471	0.317553	0.803044	4281	13	Cnga3,Tyr,Wt1,Pax6,Cacna1f,Hps4,Gdf6
Gemma_GSE34424_The_Influence_of_Sleep_Deprivation_on_Hippocampal_CA1_Gene_Expression:_Relation_to_Stress_and_Aging_treatment_novel.environment.stress_24.h_Down	0.728438	0.992471	0.253566	0.8383	4771	41	Tspan8,Bckdha,Ass1,Rpl18
GOBP_CELLULAR_MODIFIED_AMINO_ACID_METABOLIC_PROCESS	0.72847	0.992471	0.215838	0.881528	5641	155	Slc22a4,Serinc5,Folr2,Gsta3,Clic5,Vnn1,Hpgds,Ass1,Gatm,Slc5a5,Shmt1,Mgst2,Gamt,Pla2g10,Pemt,Slc27a1,Plaat3,Mthfd2
GOCC_TRANSPORT_VESICLE	0.728525	0.992471	0.205077	0.906148	6241	333	Nts,Slc18a3,Ddc,Exoc3l,Cplx3,Stx2,Stx11,Cd74,Ceacam2,B2m,Sytl3,Kdelr3,Penk,Th,H2-Ea,Copz2,Slc6a9,H2-M3,Laptm5,Sec16b,Unc13d,Srebf1,Syt8,Pef1,Oprd1,Slc17a6,Tmem163,Bin1,H2-K1,Ceacam1,Syngr2,Hck,Ap1g2,Tgfa,Stx3,Cln3,Rab12,Bgn,Scamp2,Tmed7,Kirrel3,Fgfr3,Gosr2,Syt5,Atp7a,Sipa1,Sspn
GOBP_SECRETORY_GRANULE_LOCALIZATION	0.728526	0.992471	-0.30811	-0.791625	3010	11	Syt4,Ppfia2
HP_HEADACHE	0.728673	0.992471	0.212246	0.889083	5816	190	Tgfb1,Col1a1,Ccr1,Col3a1,Kit,Dnai1,Erap1,Tnf,Kcnj5,Sdhc,Vangl1,Slc12a3,Srpx2,Cdkn2b,Mefv,Gcdh,Samhd1,Egf,Fgfr2,Col4a1,Unc93b1,Kynu,Slc2a1,Ifih1,Trp53,Fgfr3,Tmem127,Fli1,Tgfbr2,Ednra,Adamtsl1,Tnfrsf1a,Rela,Adra2b,Pdgfrb,Vhl,Gp9,Cdh23,Myd88,Tlr4,Polg2,Cd46,Rnf168,Fasl,Bmpr1a,Sost,Nf2,Rnaseh2b,Rnaseh2c,Akt1,Htra1,Jak2,Cnnm2,Dnmt3a,Esr1,Smad4,Prkcd,Il10,Cfh,Ccm2,Smo,Ubac2
ZHONG_PFC_C8_UNKNOWN_NEUROD2_POS_INTERNEURON	0.728802	0.992471	-0.215206	-0.872307	2208	70	Syt4,Npy1r,Sema3c,Cep126,Necab1,Actn2,Csrp2,Ptprk,Cyria,Fbxw7,Cacng8,Hivep2,Lpl,Neurod6
GOCC_AXON_INITIAL_SEGMENT	0.728927	0.992471	0.306835	0.806211	4366	15	Bin1,Cnga3,Sptbn4
HP_ABNORMALITY_OF_THE_COSTOCHONDRAL_JUNCTION	0.728949	0.992471	-0.297814	-0.805512	3003	13	Dlk1,Phex
GOBP_SEMAPHORIN_PLEXIN_SIGNALING_PATHWAY_INVOLVED_IN_NEURON_PROJECTION_GUIDANCE	0.729007	0.992471	0.32351	0.80131	4279	12	Nrp2,Sema3f,Plxnb2,Plxna3,Plxnb1,Plxnd1,Plxna1,Plxna4
GOBP_MITOTIC_NUCLEAR_DIVISION	0.729022	0.992471	0.208737	0.89576	5985	240	Sphk1,Espl1,Ccdc61,Arhgef10,Neurog1,Nde1,Mis12,Usp44,Ppp1r9b,Cdk5rap2,Anapc11,Ctdp1,Kifc2,Cdc20,Plk1,Pttg1,Chek2,Fbxo5,Kif22,Eml3,Ncaph,Prc1,Egf,Dlgap5,Dapk3,Nusap1,Chmp6,Ranbp1,Xrcc3,Dmrt1,Tgfa,Mybl2,Ube2c,Ankrd53,Sirt2,Cd28,Kif18b,Mad1l1,Pdgfrb,Igf2,Lmna,Dscc1,Knstrn,Rcc1,Tacc3,Ccdc8,Bmp4,Cdca8,Pdxp,Ctdnep1
HP_INTERMITTENT_DIARRHEA	0.729261	0.992471	0.306648	0.80572	4368	15	B2m,Cdkn2a,Trp53
HP_VITREORETINOPATHY	0.729376	0.992471	-0.283585	-0.80849	2899	16	Col9a2,Col9a3,Kcnj13,Col9a1,Loxl3,Lrp5
HP_HYPERACTIVE_PATELLAR_REFLEX	0.729426	0.992471	0.330193	0.800445	4280	11	Sdhaf1,Iba57,Sdhd,Sdhb
GOBP_REGULATION_OF_ARP2_3_COMPLEX_MEDIATED_ACTIN_NUCLEATION	0.729436	0.992471	-0.274574	-0.812154	2881	18	Ap1ar,Nckap1,Coro1b,Abi2,Wasf1,Ctnna2
HP_IRON_DEFICIENCY_ANEMIA	0.729436	0.992471	-0.274545	-0.812071	2881	18	Alas2,Fas,Clcnka,Cd55b,Fgf23,Atrx,Cd55
GOMF_LOW_DENSITY_LIPOPROTEIN_PARTICLE_RECEPTOR_BINDING	0.729502	0.992471	0.285938	0.816436	4492	21	Apob,Ankra2,Apoe,Ldlrap1,Mesd
HP_ABNORMAL_EATING_BEHAVIOR	0.729695	0.992471	-0.217256	-0.864412	2272	63	Mbd5,Slc7a7,Mn1,Clcnka,Col13a1,Slc3a1,Lepr,Il6,Satb2,Gnas,Prepl,Slc5a7,Itpr3,Herc2
HP_FATIGABLE_WEAKNESS_OF_BULBAR_MUSCLES	0.729746	0.992471	-0.230751	-0.859808	2494	46	Pon1,Dao,Nek1,Taf15,Ngly1,Optn,Epha4,Fig4,Des,Neb,Klhl41
Gandal_2018_AutismSpectrumDisorder_Downregulated_Cortex	0.729783	0.992471	-0.179581	-0.943843	739	465	Sncg,Crhbp,Gpcpd1,Cacna2d3,Nlk,Aunip,Ahi1,Rims2,Rph3a,Ndufaf1,Npy5r,Rbm12,Grm8,Gabra1,Focad,Ndufab1,Sdad1,Rad50,Uqcr11,Ppp1r7,Plcl2,Kcns3,Exosc9,Zfp329,Limk1,Commd5,Acat2,Chrm1,Gfm1,Hacl1,Cadps2,Dhrs11,Psmg3,Rcan2,Rnf157,Srd5a3,Fam131b,Syt13,Mybbp1a,Mtmr7,Stambpl1,Prps1,Usp11,Strbp,Scn1b,Ccdc25,Abhd14a,Lrrc8b,Rwdd2b,Ica1,Aqp11,Glmn,Ppp2r2b,Ddhd2,Neurod6,Lmbr1,Atg16l1,Nit1,Kcnip4,Slc35b4,Dync1h1,Cap2,Ngef,Ppp3ca,Nt5c3b,Zfp365,Kifap3,Usp33,Peli3,Prkcb,Cops7a,Xrcc1,Lancl1,Pvalb,Klhl42,Abca3,Sh3d21,Trub2,Mapk10,Noc4l,Dnm1l,Mrpl15,Amn1,Uchl5
HP_ABNORMAL_CIRCULATING_DICARBOXYLIC_ACID_CONCENTRATION	0.729853	0.992471	-0.209514	-0.881938	2082	85	Mttp,Gypc,Rhag,Slc4a1,Prf1,Slc17a5,Piezo1,Abcd4,Sec63,Fbp1,Fdft1,Spta1,Il12a,Ostm1,Cpox
HP_ATRIAL_FLUTTER	0.72992	0.992471	-0.297397	-0.804384	3007	13	Gata6,Scn3b,Nup155
HP_FETAL_DISTRESS	0.729986	0.992471	-0.240829	-0.844202	2616	35	Nubpl,Ndufaf1,Ndufaf4,Atad3a,Ostm1,Abcc6
GOBP_CELL_RECOGNITION	0.730115	0.992471	0.224658	0.865498	5323	98	Clec7a,Folr2,Fetub,Adam18,Dock8,Emb,Ccl19,Acr,Prss55,Efnb3,St6galnac6,Nexn,Cadm1,Lgals3,Cd9,Tex101,Adgrb1,Tulp1,Fcnb,Vcan,Amigo1,Cd6,Cd81,Mypn,Mfge8,Megf8,Casp3,Ext1,Bsg
HP_MULTIPLE_LIPOMAS	0.730179	0.992471	0.277156	0.823713	4567	25	Alx1,Fgfr1,Vangl1,Cdkn2b,Vangl2
GOBP_CEREBELLAR_PURKINJE_CELL_LAYER_DEVELOPMENT	0.730198	0.992471	0.289894	0.816656	4470	20	Naglu,Lhx5,Atp7a,Sez6,Uqcrq,Faim2,Kif14,B4galt2,Rere,Cend1
GOBP_REGULATION_OF_GENERATION_OF_PRECURSOR_METABOLITES_AND_ENERGY	0.730318	0.992471	-0.196887	-0.899477	1743	140	Opn3,Htr2a,Atpsckmt,Nos2,Ccnb1,Slc4a1,Gapdhs,Pask,Iscu,Tpr,Nupr1,Pfkfb2,Fbp1,Nup205,Nup155,Mlxipl,Ppp1cb,Dyrk2,Pik3ca,Pde12,Dnajc15,Ppp1r3d
HP_ABNORMAL_PUPILLARY_LIGHT_REFLEX	0.73037	0.992471	0.323002	0.800051	4287	12	Cnga3,Galc,Mpz,Tulp1
GOBP_REGULATION_OF_DENDRITE_MORPHOGENESIS	0.730446	0.992471	-0.222348	-0.863104	2343	56	Hecw1,Trpc5,Epha4,Adgrb3,Chrna3,Rap2a,Caprin2,Actr2,Lzts1,Ppp3ca,Cdkl5,Rapgef2,Dnm1l,Tnik,Cux2,Ss18l1,Neurog3,Nedd4l
GOBP_NEGATIVE_REGULATION_OF_ADENYLATE_CYCLASE_ACTIVITY	0.730501	0.992471	0.302927	0.807955	4401	16	Npr3,Gnai2,Palm,Galr1,Ednrb,Akap5,Adgrv1,Drd3,Drd2,Ccr2
GOMF_ENDORIBONUCLEASE_ACTIVITY	0.730522	0.992471	0.245104	0.843263	4884	50	Rpp25,Endov,Tsen34,Endog,Rnase1,Exog,Nynrin,Khnyn,Smg6,Lactb2,Ago2,Rpp38,Rcl1,Piwil2
GOBP_MATERNAL_PLACENTA_DEVELOPMENT	0.730563	0.992471	0.273818	0.821666	4622	26	Stc1,Tcf23,Tppp3,Mapk3,Nr2f2,Gjb2
HP_MALNUTRITION	0.730563	0.992471	0.273788	0.821576	4622	26	Col7a1,Cdh1,Slc5a1,Msx1
GOBP_ACYLGLYCEROL_HOMEOSTASIS	0.730818	0.992689	0.272871	0.82504	4628	27	C1qtnf3,Il18,Angptl8,Abcg5,Apoe,Gckr
GOBP_AXONAL_TRANSPORT_OF_MITOCHONDRION	0.730998	0.992804	0.316857	0.801284	4298	13	Mgarp
GOCC_DENSE_CORE_GRANULE	0.731447	0.993284	-0.256217	-0.824451	2739	25	Crhbp,Syt4,Vps13c,Dmxl2,Npy,Stxbp5,Syt1,Myrip,Vps13a,Cadps,Scg2,Kif1a
HP_ABNORMALITY_OF_THE_BILIARY_SYSTEM	0.731634	0.993409	0.206397	0.899029	6114	281	Tgfb1,Zic3,Cyp7a1,Stx11,Krt8,B2m,Sp110,Casr,Slc5a5,Slc26a4,Abcb4,Ciita,Trmu,Acadvl,Pex26,Arg1,Inpp5e,Cdkn2a,Ccdc28b,Scarb2,Galk1,Pex10,Samhd1,Tjp2,Il2rg,Tbx19,Sptb,Mks1,Tbl2,Hsd17b4,Slc2a1,Ifih1,Ctrc,Hsd3b7,Pex1,Mst1,Trp53,Stk11,Fli1,Atp7a,Cplx1,Ccdc115,Hmgcl,Atp7b,Fuca1,Fgfrl1,Rab27a,Lmna,Irf5,Nkx2-5,Gtf2ird1,Nelfa,Dguok,Pex16,Fech,Letm1,Polg2,Gtf2i,Tmem216,Fadd,Vipas39,Bpgm,Pex2,Serpina1c
GOBP_REGULATION_OF_GTP_BINDING	0.731982	0.993491	0.329319	0.798327	4295	11	Gpsm1,Cln5,Arhgap28
HP_LOW_SET_POSTERIORLY_ROTATED_EARS	0.732046	0.993491	-0.191264	-0.908213	1477	190	Dlk1,Frem2,Ofd1,Edn1,Prrx1,Wdpcp,Sema3e,Bbs7,Ahi1,Fras1,Cep290,C2cd3,Limk1,Shoc2,Tmem237,Actg2,Cbl,Slc3a1,Hras,Plcb4,Trip13,Ppp1cb,Lig4,Fdft1,Bcor,Arl6,Kmt2a,Prepl,Nxn,Plaa,Rasa2,Bub1,Arid2,Trps1,Nphp1,Ift27,Sos2,Pex6,Ocrl,Suz12,Bbip1,Tmco1,Mrps28,Gpc4,Ttc8,Arid1b,Usp9x,Rab18,Cep41,Bub1b,Ctnnd2,Mapk1,Trim32,Eed,Zc4h2
HAY_BONE_MARROW_EOSINOPHIL	0.732057	0.993491	0.259704	0.836943	4742	36	Mrpl33,Cebpa,Kif22,Phpt1,Mbd3,Prlr,Tmem160,Ndufb11,Ndufa3,Dbi,P2ry2,Tmx4,Asrgl1,Wdfy2,Cox8a,Lgals1
HP_MICRONODULAR_CIRRHOSIS	0.732147	0.993491	-0.266798	-0.81423	2839	20	Met,Ngly1,Atp6ap2,Abhd5,Pik3ca,Krt18
GOBP_CAMERA_TYPE_EYE_PHOTORECEPTOR_CELL_DIFFERENTIATION	0.732229	0.993491	-0.268009	-0.808195	2873	19	Rorb,Ush1c,Hcn1,Prom1,Topors
GOBP_CELL_AGING	0.732267	0.993491	0.226709	0.859703	5264	88	B2m,Bglap,H2ax,Tbx2,H2-M3,Wnt1,Cdkn2a,Cdkn2b,Chek2,Fbxo5,Calr,Trp53,Zmpste24,Vash1,Nox4,Lmna
GOBP_INNER_EAR_RECEPTOR_CELL_DEVELOPMENT	0.732459	0.993522	0.273373	0.820331	4634	26	Fzd2,Naglu,Fat4,Tprn,Cthrc1,Gabra5,Cdh23
GOMF_DEMETHYLASE_ACTIVITY	0.732481	0.993522	-0.243948	-0.834782	2633	32	Cyp1a2,Cyp1a1,Jmjd1c,Kdm3a,Jmjd6,Alkbh1,Kdm5c,Kdm6a
GOBP_MODULATION_BY_HOST_OF_VIRAL_PROCESS	0.732824	0.993578	0.299909	0.810514	4415	17	Csf1r,Apoe,Pcx,Ccnk,Ppib
GOBP_REGULATION_OF_CELL_SIZE	0.732876	0.993578	0.215784	0.879451	5659	153	Crabp2,Vav1,Wnt5a,Slc12a4,Slc12a8,Ntn1,Trpv4,Slc12a7,Islr2,Slc12a3,Ano6,Mag,Sema6c,P2rx7,Slc12a9,Lamtor4,Sema3f,Rarg,Aqp1,Dbnl,Cln3,Plxna3,Atp7a,Apoe,Sema6b,Slc12a2
GOMF_NADPLUS_KINASE_ACTIVITY	0.73299	0.993578	0.3023	0.806282	4416	16	Sphk1
"GeneWeaver_Saul2012_GS219249_Differentially expressed genes in MSN (Madison ""Manic"") Mouse relative to ancestral hsd:ICR strain_Top25_byPval"	0.732994	0.993578	-0.267799	-0.807561	2876	19	Mical2,Fbxl12,Hpgd,Tac1,Hltf,Ube2g1
GOMF_PROTEIN_PHOSPHATASE_1_BINDING	0.733074	0.993578	0.2853	0.814613	4514	21	Ppp1r9b,Ppp1r3b,Smtnl2,Ppp1r3c
HP_ABNORMAL_THROMBOSIS	0.733094	0.993578	0.224864	0.862018	5311	95	Ccr1,Tnnt2,Casr,Erap1,F2,Serpinc1,Serpind1,Fgg,Mefv,Plat,Calr,Thbd,Pros1,Pdgfra,Myh7,Ctrc,Trp53,Idh2,Irf2bp2,Vhl,Cdh23,Tlr4,Mypn,Myh9,Cd46
HP_CEREBRAL_EDEMA	0.733209	0.993605	-0.257714	-0.822442	2761	24	Cps1,Scn1a,Traf3,Prrt2,Acad9,Dbt
GOBP_CELL_PART_MORPHOGENESIS	0.733668	0.994098	-0.17839	-0.952487	583	570	Egr2,Arc,Postn,Sema3a,Ret,Nubpl,Epha8,Bdnf,Dcdc2a,Klk8,Tnn,Nr4a2,Grb7,Ntn5,Syt4,Sema3e,Rims2,Fstl4,Gfra2,Ngfr,Ephb3,Chodl,Sema3c,Lpar3,Shank2,Lrrc4c,Rtn4r,Smurf1,Zswim4,Llph,B3gnt2,Numb,Mfsd2a,Flrt3,Hecw1,Limk1,Isl2,Shc3,Skil,Trpc5,Spp1,Unc5c,Kif20b,Nrp1,Flrt2,Creb1,Epha4,Adgrb3,Rnf157,Robo3,Lgi1,Pard6b,Ranbp9,Gata3,Dcc,Zswim6,Cdk5r1,Nefl,Epha3,Dok2,Lhx4,Chrna3,Rap2a,Caprin2,Spta1,Srgap2,Nckap1,Slc9a6,Phactr1,Scn1b,Efna4,Dicer1,Tnr,Pik3ca,Fgf8,Nfasc,Kidins220,Gpm6a,Ppfia2,Map1b,Niban2,Gfra1,Aurka,Sema3d,Actr2,Trak2,Sema3g,Plaa,Unc5a,Lzts1,Syt1,Cpne5,Pten,S100a6,Ptprs,Slitrk1,Ngef,Ppp3ca,Cck,Plppr4,Rims1,B4galt6,Zfp365,Usp33,Nog,Coro1b,Cpne9,Nlgn1,Fn1,Bmpr2,Pik3cb,Cdkl5,Taok1,Ssbp1,Rapgef2,L1cam,Epb41l3,Dnm1l,Hsp90ab1
GOBP_TRNA_5_END_PROCESSING	0.734268	0.994716	0.305469	0.802621	4398	15	Rpp25,Thg1l
GOMF_PROTEIN_KINASE_A_BINDING	0.734316	0.994716	0.248227	0.839084	4833	46	Akap14,Spatc1l,Ezr,Akap13,Crybg3,Prkaca,Csk,Rdx,Gsk3a,Dact3,Akap5,Pkia,Akap4,Prkar1b
GOCC_CLATHRIN_COAT_OF_COATED_PIT	0.734739	0.995079	0.315819	0.79866	4320	13	Slc18a3
HP_FINGER_SYNDACTYLY	0.734863	0.995079	0.215972	0.877555	5667	148	Myh3,Fzd2,Wnt5a,Cdh3,Cdh1,Fgfr1,Sall1,Wnt7a,Chrng,Fat4,Ube2t,Dll4,Sall4,Fance,Fgfr2,Mks1,Fancc,Rad51,Plec,Dchs1,Fgfr3,Fli1,Pnpla6,Sf3b4,Xrcc2,Bmp4,Lfng,Megf8,Dvl3,Ccdc22,Mad2l2,Rbm10,Bbs2,Naa10,Bbs1,Chsy1,Dll3,Sost,Pitx1,Plxnd1
GOMF_NEUROTRANSMITTER_RECEPTOR_ACTIVITY_INVOLVED_IN_REGULATION_OF_POSTSYNAPTIC_MEMBRANE_POTENTIAL	0.73487	0.995079	0.249648	0.840213	4844	45	Chrna10,Chrng,Chrnd,Glra2,Chrnb1,Chrna6,Chrna2,Grid2,Gabrr1,Grin2c,Gabra5,Grid1
GOBP_NEGATIVE_REGULATION_OF_G_PROTEIN_COUPLED_RECEPTOR_SIGNALING_PATHWAY	0.73546	0.99509	0.252368	0.834339	4817	41	Grk4,Gipr,Adm,Mrap,Mrap2,Ccl5,Gnai2,Sstr4,Dnm2,Rgs14,Plek,Necab2,Arrb2,Ada,Pde4b,Gprasp1,Sag,Gtf2h2
HP_HYPOGLYCEMIC_COMA	0.735529	0.99509	0.311458	0.801841	4332	14	Mrap,Hmgcl,Glud1,Etfdh
GOCC_AZUROPHIL_GRANULE_MEMBRANE	0.735531	0.99509	0.248011	0.838352	4841	46	Vnn1,Cd63,Tmem179b,Vamp8,Prcp,C3ar1,Gaa,Ddost,Atp11b,Snap29,Arl8a,Ckap4,Bri3,Rab37
GOBP_GANGLIOSIDE_METABOLIC_PROCESS	0.735552	0.99509	0.283243	0.816484	4530	22	Gm2a,St3gal1,St6galnac6,Hexa,Hexb,B3galt4,St6galnac5,Abca2
GOBP_MITOCHONDRIAL_FISSION	0.735565	0.99509	-0.239438	-0.839324	2636	35	Gdap1,Kdr,Tmem135,Ddhd2,Slc25a46,Cyrib,Mtfr2,Dnm1l,Mtfp1,Mtfr1,Mief1,Prkn,Spire1,Bnip3,Mtfr1l,Vps35,Opa1,Dnm3
GOBP_TELOMERE_MAINTENANCE_VIA_SEMI_CONSERVATIVE_REPLICATION	0.735614	0.99509	0.275556	0.818957	4601	25	Pole2,Pola2,Pold2,Terf1,Pold4,Rfc3,Pold3
GOBP_REGULATION_OF_CARDIAC_MUSCLE_CELL_PROLIFERATION	0.735645	0.99509	0.266626	0.829344	4688	31	Tbx2,Erbb4,Tgfbr3,Fgfr2,Gli1,Tgfbr2
HP_SLOW_DECREASE_IN_VISUAL_ACUITY	0.735746	0.99509	0.295866	0.811553	4451	18	Fa2h,Gucy2e,Guca1a,Nf2,Akt1,Smo,Sufu
GOBP_NEGATIVE_REGULATION_OF_HISTONE_ACETYLATION	0.735785	0.99509	-0.306445	-0.78735	3040	11	Noc2l,Twist1,Snca,Atg5,Brca1,Thap7,Zfp451,Ctbp1
HP_INCREASED_NUCHAL_TRANSLUCENCY	0.735895	0.99509	-0.24629	-0.829084	2699	30	Bmper,Limk1,Trip13,Fig4,Kmt2a,Bub1
GOCC_PRESPLICEOSOME	0.735929	0.99509	0.315496	0.797843	4327	13	Snrnp70,Prpf40b,Luc7l,Luc7l3,Lsm7,Snrpb,Luc7l2,Sf3a1
GOBP_CYTOSKELETON_DEPENDENT_CYTOKINESIS	0.736083	0.995169	-0.211952	-0.865052	2194	73	Cenpa,Incenp,Dctn3,Aurkb,Kif20b,Efhc2,Septin6,Arl3,Racgap1,Rasa1,Chmp4c,Vps4b,Ckap2,Actr2,Bin3,Pdcd6ip,Usp8
GOBP_ICOSANOID_TRANSPORT	0.736213	0.995216	0.254098	0.832646	4805	39	Syk,Ntsr1,Pla2g10,Tnfrsf11a,Pla2g4a,Nmb,Oxt,Sstr4,Anxa1,Bdkrb2,Pla2g12a,Slco3a1,Drd4
HP_TYPICAL_ABSENCE_SEIZURE	0.736614	0.995596	-0.230803	-0.85314	2544	44	Mbd5,Gabra1,Ash1l,Satb2,Hivep2,Dync1h1,Ppp3ca,Dyrk1a,Taok1,Kcnq5,Grin2a,Frrs1l,Gabrb3,Rab11a,Kif1a,Cltc
GOMF_PHOSPHOTRANSFERASE_ACTIVITY_PHOSPHATE_GROUP_AS_ACCEPTOR	0.736741	0.995596	-0.246878	-0.822637	2694	29	Ak5,Dtymk,Nme7,Lrguk,Cask,Cmpk2,Dlg1,Ppip5k1,Magi3,Cmpk1,Ak3,Nme2,Pmvk
HP_NEOPLASM_OF_THE_GENITOURINARY_TRACT	0.736939	0.995596	-0.19241	-0.900687	1593	167	Nr0b1,Ret,Bmper,Ar,Bard1,Tsr2,Hnf1b,Pole,Met,Col4a6,Rad50,Ptpn12,Mlh3,Col4a5,Pms1,Hras,Dcc,Palb2,Trip13,Nab2,Dicer1,Pik3ca,Pms2,Ptprj,Hnf4a,Aurka,Max,Usf3,Bub1,Zfhx3,Pten,Dlc1,Zfpm2
GOBP_REGULATION_OF_AXON_GUIDANCE	0.736957	0.995596	-0.295475	-0.799184	3036	13	Zswim4,Nrp1,Zswim6
GOCC_AXOLEMMA	0.737093	0.995596	0.327528	0.793984	4325	11	Myo1d
GOBP_NEURON_PROJECTION_EXTENSION_INVOLVED_IN_NEURON_PROJECTION_GUIDANCE	0.737278	0.995596	0.263722	0.827	4722	32	Wnt5a,Nrp2,Sema6c,Slit1,Sema3f,Plxna3,Sema6b,Sema4b,Sema6a,Megf8
GOBP_TRNA_TRANSPORT	0.737288	0.995596	-0.246853	-0.822552	2696	29	Tpr,Nup205,Nup155,Nup50,Nup214,Xpot,Pom121,Nup85,Tomm20,Ran,Nup98,Nup153,Nup133,Nup43
GOBP_CELLULAR_MODIFIED_AMINO_ACID_CATABOLIC_PROCESS	0.737303	0.995596	-0.265152	-0.809208	2859	20	Pcyox1,Chac2,Dmgdh
HP_ABNORMAL_PANCREAS_MORPHOLOGY	0.737355	0.995596	0.233169	0.852015	5145	71	Slc29a3,Cp,Casr,Ptf1a,Pkd1,Pkd2,Mks1,Mycn,Cel,Ctrc,Fli1,Enpp1,Stra6,Igf2,Vhl
GOBP_CALCIUM_ION_IMPORT_INTO_CYTOSOL	0.737676	0.995879	-0.275783	-0.802558	2932	17	Slc24a2,Slc24a1,Trpv6,Ms4a1
GOMF_GAMMA_TUBULIN_BINDING	0.737854	0.995879	-0.25457	-0.81915	2763	25	Ofd1,Cenpj,Tubgcp6,Racgap1
HP_LARGE_INTESTINAL_POLYPOSIS	0.737922	0.995879	0.271254	0.820153	4673	27	Sdhc,Cdkn2a,Chek2,Trp53,Mdm2,Nthl1,Bmpr1a,Akt1,Flcn,Smad4,Pold1,Sdhd,Sdhb
GOBP_ADULT_BEHAVIOR	0.737972	0.995879	-0.204544	-0.880786	1993	99	a,Sncg,Htr2a,Crhbp,Nr4a2,Oprm1,Ghrl,Shank2,Npy,Chrna5,Pcdh17,Epha4,Adam22,Chrna3,Rnf180,Glrb
Johnson_2016_Coexpression_Hippocampus_Human_M2	0.738042	0.995879	-0.243145	-0.832034	2653	32	Cpeb4,Rpap2,Rgs7bp,Snrpb2,Atp2b1,Tnik,Atcay,Srpk2,Fgf12
HP_ENTROPION	0.738301	0.996099	0.298487	0.806672	4448	17	Xpa,Zmpste24,Ddb2,Lmna
GOMF_TRANSLATION_REPRESSOR_ACTIVITY_MRNA_REGULATORY_ELEMENT_BINDING	0.738447	0.996167	-0.305497	-0.784912	3051	11	Cpeb4,Pura,Tyms
GOBP_POSITIVE_REGULATION_OF_PROTEIN_TARGETING_TO_MEMBRANE	0.738704	0.996194	-0.253724	-0.822594	2713	26	Tcaf1,Hras,Cdk5r1,Mtcl1,Kcnb1,Myo1c,Pak1,Ank3,Itgb1bp1,Mief1
GOBP_MATURATION_OF_LSU_RRNA_FROM_TRICISTRONIC_RRNA_TRANSCRIPT_SSU_RRNA_5_8S_RRNA_LSU_RRNA	0.738719	0.996194	-0.285607	-0.798654	2962	15	Znhit3,Znhit6,Ddx18
GOBP_DENDRITE_SELF_AVOIDANCE	0.738754	0.996194	0.31075	0.800016	4351	14	Emb,Nexn,Mypn,Ext1,Bsg,Igsf9
HP_ABNORMALITY_OF_THE_FETAL_CARDIOVASCULAR_SYSTEM	0.738886	0.996234	0.294886	0.808864	4470	18	Scarf2,Mks1
HP_LIPID_ACCUMULATION_IN_HEPATOCYTES	0.739077	0.996234	0.223167	0.864037	5412	102	Cyp7a1,Cars2,Agpat2,Slc22a5,Pck2,Trmu,Apob,Acadvl,Lipe,Pparg,Abcg5,Hsd17b4,Cyp19a1,Xrcc4,Lmnb2,Apoe,Hmgcl,Atp7b,Lmna,Ldlrap1,Cep19,Dguok,Mars1,Ddost
GOMF_BASAL_TRANSCRIPTION_MACHINERY_BINDING	0.739092	0.996234	-0.226926	-0.853418	2489	48	Ar,Leo1,Llph,Rtf1,Znhit6,Zfp326,Ercc5,Dhx9,Fbl,Ahr,Rprd1a,Cdc73
Gemma_GSE109315_Gene_expression_analysis_of_mouse_brain_regions_after_chronic_social_defeat_stress_(CSDS)_strain_C57BL.6Crl_Down	0.739289	0.996234	-0.188687	-0.915437	1414	216	Ret,Wnt4,Smoc2,Rimkla,Tsr2,Mttp,Ccna2,Pcdhb12,Sfxn4,Mmrn2,Clcnka,Slc24a4,Pcdhb9,Rwdd3,Rdh13,Ubxn8,Slc17a5,Jak3,Serpina3n,Zfp180,Glp1r,Hyou1,Ccdc80,Pgm3,Eno2,Sycp1,Slc27a2,Ugdh,Wdr46,Slu7,Glmn,Lpl,Arhgef15,Mkrn2os,Coq5,Arsa,Gfra1,Scp2d1,Myh8,Anxa4,Dgke,Rnf145,Uspl1,Slc7a6,Gstcd,Abca3,Riok2,Col19a1,Bach1,Wars2,Trio,Cyp7b1,Sugp2,Wwox,Sfi1
HP_APLASIA_HYPOPLASIA_OF_THE_FIBULA	0.739382	0.996234	0.294647	0.80821	4473	18	Wnt7a,Col11a1,Inppl1,Sf3b4
HP_ABNORMALITY_OF_THE_CURVATURE_OF_THE_VERTEBRAL_COLUMN	0.739395	0.996234	0.198725	0.927247	7058	829	Gjb1,Nkx6-2,Myh3,Scn4a,Tbx4,Tgfb1,Slc18a3,Col1a1,Col3a1,Fzd2,Tctn1,Wnt5a,Sox11,Col1a2,Fa2h,Fkbp10,Chst11,Fbn2,Gjc2,Dock8,Fgfr1,Six3,Tbx2,Stac3,Mfap5,Trpv4,Aebp1,Sparc,Csf1r,Kcnn3,Rin2,Usb1,Zic2,Itga7,Adamts10,Psat1,Ctdp1,Arx,Dcx,Tubb4a,Pmp22,Cnp,Dok7,Pcgf2,Papss2,Sdhc,Dhx37,Wnt1,Vangl1,Ky,Mmp13,Chrng,Adgrg6,Sil1,Mtmr14,Fat4,Bin1,Ube2t,Inpp5e,Idua,Sall4,Pik3cd,Scarb2,Col2a1,Samhd1,Kif22,Chrnd,Fance,Chrnb1,Cant1,Tfap2a,Antxr1,Fgfr2,Mks1,Zic1,Fancc,Myh11,Rad51,Hspb8,Cenpt,Lss,Tbl2,Sptbn4,Hsd17b4,Trmt10a,Rpl11,Plec,Wt1,Ifih1,Myh7,Cdc45,Bgn,Lmnb2,Dchs1,Kirrel3,Inppl1,Fgfr3,Mmp2,Itgb6,Gosr2,Fli1,Man2b1,Tgfbr2,Zmpste24,Rras,Atp7a,Cplx1,Rit1,Actl6b,Colec11,Rbm28,Enpp1,Sf3b4,Smarcal1,Fuca1,Camk2a,Zfp423,Fgfrl1,Xrcc2,Idh2,Bag3,Mpz,Pdgfrb,Igf2,Col6a2,Lmna,Capn1,Puf60,Chst14,Knstrn,Wdr81,Dnm2,Ccdc8,Rac3,Hgd,Gtf2ird1,Nelfa,Speg,Syt2,Chd3,Mtm1,Ltbp4,Plod1,Nkap,Atn1,Letm1,Hacd1,Mesd,Lfng,Gtf2i,Mypn,Tmem216,Megf8,Gli2,Ppib,Dvl3,Slc39a13,Smarcd1,Pomt1,Aga,Crtap,Lztr1,Ccdc22,Recql4,Fars2,Ddr2,Mad2l2,Rbm10,Kif5a,Tmem43,Myl2,Ext1,Col12a1,Naa10,Dll3,Slc25a24,Tgfb2,Hnrnpu,Gch1,Lonp1,Ntng1,Pax6,Nhp2,Pafah1b1,Sbf1,Xylt1,Rnaseh2b
GOBP_NEGATIVE_REGULATION_OF_VASCULAR_ENDOTHELIAL_GROWTH_FACTOR_RECEPTOR_SIGNALING_PATHWAY	0.739567	0.996234	0.320306	0.793372	4341	12	Hhex,Emilin1,Cnmd,Hgs
GOBP_NEGATIVE_REGULATION_OF_NEUROINFLAMMATORY_RESPONSE	0.739567	0.996234	0.320312	0.793388	4341	12	Ptprc,Grn,Nr1d1
GOBP_PIGMENT_METABOLIC_PROCESS	0.739714	0.996234	0.237704	0.845828	5069	60	Pmel,Wnt5a,Cdh3,Tspo,Slc6a9,Shmt1,Tyr,Cited1,Hmox1,Ddt,Slc25a39,Aprt,Fech,Slc7a11,Ctns,Tyrp1,Iba57,Slc25a38,Ada,Srrd,Fxn,Bcl2
GOBP_AMINO_ACID_TRANSMEMBRANE_TRANSPORT	0.73974	0.996234	0.229667	0.852153	5226	77	Slc22a4,Slc1a5,Slc25a18,Ntsr1,Slc6a9,Slc6a13,Slc38a3,Slc7a2,Slc17a6,Slc6a12
GOBP_REGULATION_OF_PROTEIN_K63_LINKED_UBIQUITINATION	0.740033	0.996369	-0.311932	-0.781248	3099	10	Plaa,Trip12,Otub2,Birc2,Ddx3x
GOBP_REGULATION_OF_POSTSYNAPTIC_MEMBRANE_NEUROTRANSMITTER_RECEPTOR_LEVELS	0.740111	0.996369	-0.222339	-0.86024	2394	55	Arc,Cacng3,Numb,Lgi1,Hras,Adam22,Cacng8,Rap1a,Porcn,Cpt1c,Stx1b,Gpc4,Gsg1l,Ctnnd1,Dlg1,Frrs1l,Rab11a,Gpc6,Eps15
HP_DIASTASIS_RECTI	0.740127	0.996369	-0.26589	-0.801807	2904	19	Dlk1
HP_PES_PLANUS	0.740319	0.996408	0.208082	0.888884	6040	228	Tbx4,Tgfb1,Col1a1,Slc29a3,Col1a2,Sox10,Kiss1r,Fgfr1,Mfap5,Trpv4,Aebp1,Kcnn3,Rin2,Sall1,Arx,Sil1,Ube2t,Sall4,Col2a1,Kif22,Fance,Cant1,Fancc,Myh11,Rad51,Tbl2,Myh7,Bgn,Gata4,Mmp2,Fli1,Tgfbr2,Ctsc,Atp7a,Hs6st1,Rab7,Xrcc2
Gemma_GSE10415_7_Brain_Regions_in_20_Inbred_Strains_of_Laboratory_Mice_StrainOrLine_C58.J_Down	0.740347	0.996408	0.227478	0.857151	5291	85	Parp14,Pgm5,Bid,Alg1,Kifc2,Acer2,Zfp709,Bpifa2,N6amt1,Ccl6,Itfg2,Cyp2j9,Ctsc,Ccdc115,Bfsp1,Rbm28,Ankrd55
GOMF_XENOBIOTIC_TRANSMEMBRANE_TRANSPORTER_ACTIVITY	0.740518	0.996509	0.271576	0.814938	4685	26	Slc22a5,Slc6a13,Abcb4,Slc2a1,Slc17a3,Slc6a6
GOBP_MICROTUBULE_BASED_TRANSPORT	0.74063	0.996531	-0.19504	-0.895814	1738	145	Hspb1,Ofd1,Borcs5,Dync2i2,Stk36,Spag16,Ssx2ip,Pura,Ift22,Armcx3,Arl3,Ift88,Nefl,Ift74,Ccdc40,Map1b,Trak2,Dync1h1,Arl8b,Ift27,Ap3s1,Mak,Kifap3,Ttll1,Adcy10,Ift57,Dpcd,Rhot1,Tub,Cluap1,Copg1,Kif5c,Bloc1s2,Wasf1,Mreg,Kif1a,Ift140,Arhgap21,Dync2h1,Uxt,Terf2
HP_TRIANGULAR_MOUTH	0.740791	0.996619	0.310068	0.798262	4363	14	Wnt5a,Inpp5e
HP_MULTIPLE_RENAL_CYSTS	0.741398	0.997052	-0.240252	-0.834884	2671	34	Bmper,Limk1,Jmjd1c,Sec63,Hira,Pmm2,Ufd1,Ocrl,Lrp5,Ccnd1,Umod,Sec24c
GOBP_REGULATION_OF_CELLULAR_COMPONENT_BIOGENESIS	0.741436	0.997052	0.198873	0.92572	7033	780	Apod,Tgfb1,Clec7a,Sphk1,Capg,Hjurp,Ccn2,Gfap,Wnt5a,Arhgef10,Cep295nl,Kank3,Kit,Stap1,Has2,Smad6,Arpin,Syk,Gsn,Cdc42ep1,Eif4ebp1,Ntn1,Lcat,Cldn3,Bid,Xpa,Sorbs3,Cdc42ep2,Cdk5rap2,Tppp3,Nop53,Rhog,Ccl19,Rhoc,Tnf,Lcp1,Tubb4a,Vasp,Pycard,Wnt7a,Eps8l1,Wnt1,Emilin1,Ezr,Plk1,Eml2,Alox15,Nckap1l,Oprd1,Fzd5,Cbfb,Bin1,Wnt11,Cldn5,Arap1,Abca1,Entr1,Srpx2,Mefv,P2rx7,Eml3,Ankra2,Asap3,Eef2k,Antxr1,Dapk3,Sptb,Arpc1b,Baiap2l1,Slit1,Lrrc4b,Stub1,Hck,Cbln1,Pih1d1,Smpd2,Mdga1,Sptbn4,Pink1,Ormdl3,Dbnl,Lgals3,Jam3,Arhgap28,Terf1,Grid2,Zmynd10,Oxt,Lrfn1,Trp53,F2rl1,Farp2,Sfrp1,Limk2,Lpar1,Iqgap2,Map4,Carmil1,Thra,Atp7a,Ankrd53,Shq1,Apoe,Sirt2,Bax,Zmynd8,Trim27,Dusp22,Adgrb1,S1pr1,Rab7,Parp10,Tnfrsf1a,Ddb2,Cryab,Caly,Nox4,Rnf5,Tacstd2,Iapp,Gnl3l,Src,Epha2,Hip1r,Setdb2,Prkaca,Cdc34,Palm,Fnip1,Fscn1,Add3,Limch1,Dnm2,Lrsam1,Arl2,Rcc1,Rac2,Bak1,Prex1,Cotl1,Mtm1,Pick1,Tlr4,Amigo1,Lrfn4,Carmil2,Dnajb2,Rhoq,Phldb1,Vill,Pan2
GOBP_MATING	0.741513	0.997052	0.267617	0.825265	4695	30	Th,Ppp1r9b,Oxt,Ppp1r1b,Thra,Hexb,P2ry1,P2rx1,Slc6a4,Ednrb,Ada
HP_ABNORMAL_RENAL_COLLECTING_SYSTEM_MORPHOLOGY	0.741656	0.997052	-0.265497	-0.800621	2910	19	Piga,Fanca,Pigyl,Kdm6a,Mapk1,Eya1,Rttn,Pigl
GOBP_CELLULAR_CARBOHYDRATE_BIOSYNTHETIC_PROCESS	0.741851	0.997052	0.234266	0.846509	5120	66	Has2,Pck2,Ppp1r3b,B3galt5,Isyna1,Phkg1,Esrrb,Slc2a1,Enpp1,Epm2aip1,Selenos,Igf2,Nr1d1,Ndst1,Ppp1r3c,Pgp,Pdxp,Pgm2,Gys1,Ext1
HP_BLURRED_VISION	0.741861	0.997052	0.29416	0.806874	4488	18	Slc12a3,Abca1,H2-K1,Col4a1,Tacstd2,Dbh
GOBP_NEGATIVE_REGULATION_OF_MEMBRANE_POTENTIAL	0.741864	0.997052	0.326104	0.790534	4353	11	Bax,Hebp2,Rnf122
GOMF_3_5_DNA_HELICASE_ACTIVITY	0.741952	0.997052	0.299917	0.799928	4470	16	Mcm7,Mcm5
GOBP_LACTATE_METABOLIC_PROCESS	0.742053	0.997052	-0.293587	-0.79408	3057	13	Per2,Pfkfb2
HP_ABNORMALITY_OF_THE_COAGULATION_CASCADE	0.742173	0.997052	0.222203	0.86172	5451	103	F10,Stx11,Plg,Gfi1b,Unc13d,F2,Trmu,Serpinc1,Ano6,Fgg,Vkorc1,Vwf,Sptb,Itgb3,Pros1,Hsd3b7,Mst1
GOBP_ARTERY_DEVELOPMENT	0.742259	0.997052	0.229199	0.85206	5249	78	Foxc1,Loxl1,Fkbp10,Smad6,Tbx2,Adamts9,Apob,Wnt11,Efemp2,Dll4,Pkd2
HP_YOUNG_ADULT_ONSET	0.742261	0.997052	0.2764	0.81318	4627	24	Mefv,Abca4,Aldh5a1,Sh3bp2,Cep78,Xrcc2,Tnfaip3,Eif2ak4,Fbxo7,Coch,Epas1,Atp1a3,Tnni3
GOMF_HISTONE_KINASE_ACTIVITY	0.742398	0.997107	-0.28847	-0.795758	3051	14	Chek1,Aurkb,Aurka,Prkcb,Prkaa2
HP_STOMATITIS	0.742787	0.997427	0.251047	0.829971	4865	41	Ccr1,Erap1,Mefv,Kynu,Orai1,Irf2bp2,Tlr4,Carmil2,Fasl,Stat5b,Prkcd,Il10,Ubac2,Wdr1,Stat3
GOBP_COPPER_ION_HOMEOSTASIS	0.742828	0.997427	0.309237	0.796123	4375	14	Atp7a,Atp7b,Ccdc22
GOMF_ACYL_COA_BINDING	0.74313	0.997677	0.289852	0.806767	4515	19	Acadvl,Gcdh,Eci2,Hmgcl,Acbd6,Dbi,Aldh6a1
GOBP_PHOSPHORYLATION_OF_RNA_POLYMERASE_II_C_TERMINAL_DOMAIN	0.743227	0.997677	0.325498	0.789064	4361	11	Ccnk,Gtf2h5,Gtf2h3,Gtf2h4
GOBP_CELLULAR_CARBOHYDRATE_METABOLIC_PROCESS	0.743301	0.997677	0.20742	0.885655	6074	226	C1qtnf3,Hk2,Igfbp3,Stbd1,Has2,Ntsr1,Treh,Pck2,Ppp1r3b,Ptafr,Slc45a3,Inpp5e,Idua,Scarb2,B3galt5,Isyna1,Galk1,Pla2g4a,Acacb,Phkg1,Esrrb,Slc2a1,Cbfa2t3,Phka1,Mst1,Trp53,Pdk4,Fggy,Zmpste24,Mlycd,Rbks,Gckr,Enpp1,Igfbp4,Epm2aip1,Selenos,Idh2,Src,Igf2,Gpld1,Ddit4,Nr1d1,P2ry1,Gaa,Ndst1,Ppp1r3c,Fam3a,Pgp,Gpt
GOBP_EPITHELIAL_TO_MESENCHYMAL_TRANSITION_INVOLVED_IN_ENDOCARDIAL_CUSHION_FORMATION	0.743705	0.997944	-0.283744	-0.793443	2982	15	Tmem100,Snai1,Fgf8,Nog,Rbpj
HP_STARING_GAZE	0.743782	0.997944	0.30284	0.795714	4455	15	Slc18a3
GOBP_REGULATION_OF_GLYCOPROTEIN_METABOLIC_PROCESS	0.743788	0.997944	0.25754	0.829971	4818	36	Ccl19,Acer2,Bace2,Ago2,Abca2,Il33,Pomt1,Ramp1,Cst3,Itm2c,Necab2,Golga2,Rab1b,Bcl2,Itm2b
HP_HEAT_INTOLERANCE	0.743888	0.99795	-0.298196	-0.788401	3072	12	Krt14,Mbtps2
HP_RENAL_CORTICAL_CYSTS	0.744261	0.998085	0.313362	0.792446	4376	13	Pex1,Igf2,Pex2,Etfdh,Cd96
GOCC_CONDENSED_NUCLEAR_CHROMOSOME	0.74431	0.998085	0.24	0.839753	5035	55	P3h4,Stag3,Mis12,H2ax,Plk1,Rad51,Cenpt,Sycp2,Pmf1,Rsph1,Cdx2
HP_ECTROPION	0.744311	0.998085	0.254157	0.828275	4840	38	Cdh1,Sult2b1,Xpa,Card14,Abca1,Plec,Fli1,Cd28,Ddb2
GOBP_RESPONSE_TO_LEUCINE	0.744372	0.998085	-0.297962	-0.787784	3074	12	Rragd,Ubr2,Ubr1,Rps6kb1,Rptor,Mtor,Ppargc1a
GOBP_POSITIVE_REGULATION_OF_LAMELLIPODIUM_ORGANIZATION	0.744587	0.998231	0.264732	0.823454	4745	31	Wnt1,Carmil1,Atp7a,Src,Fscn1,Dnm2,Rac2,Carmil2,Twf2,Plce1,Cyfip1,Avil,Rreb1
GOCC_CHROMOSOME_TELOMERIC_REGION	0.744673	0.998231	-0.200042	-0.882652	1921	113	Chek1,Rad50,Lrif1,Xrcc5,Smchd1,Pura,Fen1,Stn1,Ppp1cb,Lig4,Spo11,Tox4,Nsmce2,Mcm4,Hat1,Hmbox1,Ptges3,Setx,Thoc3,Xrcc1,Wdr82,Tert,Atrx,Cdc73,Pot1a,Thoc1,Cbx5,Thoc7,Parp1,Thoc2,Slx4,Rif1,Orc4,Ercc1,Terf2,Acd,Smc6,Polr2b
HP_ABNORMALITY_OF_FLUID_REGULATION	0.744809	0.998255	0.200968	0.909438	6671	458	Scn4a,Tgfb1,Serping1,Col1a1,Psmb9,Slc22a4,Ccr1,Tnnt2,Slc29a3,Stx11,Rlbp1,Kit,Col1a2,Plvap,B2m,Gjc2,Gsn,Bckdha,Ass1,Sult2b1,Egfr,Cars2,Gatm,Rpl18,Rin2,Mfrp,Erap1,Alg1,Dok7,Wnt7a,Ptpro,Ciita,Naga,Dsp,Slc5a1,Rpl35,Chrng,Fat4,H2-K1,Pik3cd,Scarb2,Col2a1,Cdkn2b,Chek2,Fgg,Mefv,Samhd1,Chrnd,Il2rg,Antxr1,Sptb,Unc93b1,Col11a1,Tbl2,Stx3,Rpl11,Kcnj1,Plec,Acat1,Ctrc,Dchs1,Gata4,Mst1,Trp53,Inppl1,Fgfr3,Rpl27,Rras,Rit1,Apoe,Hmgcl,Cd28,Qrsl1,Enpp1,Atp7b,Vps51,Otulin,Ankrd55,Tnfrsf1a,Plagl1,Vhl,Erbb3,Ak2,Knstrn,Alg12,Nkx2-5,Hgd,Gtf2ird1,Fech,Igsf3,Ltbp4,Myd88,Tlr4,Atn1,Polg2,Gtf2i,Mypn,Dbh,Cd46,Ctns,Asl,Nos3,Pex2,Alb,Lztr1,Recql4,Ptpn14,Ddr2,Fasl,Psmb4
GOBP_CELLULAR_RESPONSE_TO_MANGANESE_ION	0.744882	0.998255	0.334628	0.788765	4329	10	Th
HP_EXTRAPYRAMIDAL_MUSCULAR_RIGIDITY	0.745226	0.998502	0.334426	0.788288	4331	10	Samhd1,Ifih1,Rnaseh2b,Rnaseh2c
GOBP_RESPONSE_TO_INSULIN	0.745258	0.998502	0.206662	0.887598	6128	241	Gal,Igfbp1,Ceacam2,Insrr,Bglap,Adm,Gcnt1,Zfp36l1,Slc27a1,Pck2,Srebf1,Ucp3,Pid1,Ceacam1,Pparg,Sh2b2,Eef2k,Usf1,Baiap2l1,Rarres2,Shc1,Gnai2,Cela2a,Slc2a1,Grb14,Echdc3,Rab12,Cited1,Zbtb7b,Gab1,Inppl1,Stxbp3,Pdk4,Foxo4,Enpp1,Epm2aip1,Selenos,Rela,Src,Igf2,Gpld1,Bcar3,Aprt,Pde3b,Rab13,Gpt,Rab31,Mars1,Rhoq,Cad,Cdk4,Appl2,Srsf4,Sp1,Prkcq,Khk,Ppara,Gstp1,Ptpn11,Atp6v1b1,Akt1,Gsk3a,Igf1r,Smarcc1,Prkcd,Socs1,Il10,Srsf6,Prkaa1,Bcar1,Icam1,Cyfip1,Zbed3,Grb10,Snx5,Rab8a
HP_ATROPHY_DEGENERATION_INVOLVING_THE_CAUDATE_NUCLEUS	0.745442	0.998575	0.32466	0.787032	4374	11	Trem2,Tyrobp,Bscl2,Jph3
GOCC_SYNAPTIC_CLEFT	0.745561	0.998575	-0.28759	-0.79333	3064	14	Cdh8,Adgrb3,Lgi1,Egflam,Nlgn1
HP_DYSTROPHIC_FINGERNAILS	0.745658	0.998575	0.269937	0.816171	4722	27	Col7a1,Pkp1,Zmpste24,Gjb2,Lmna
HP_ABNORMAL_MYELINATION	0.745696	0.998575	0.20137	0.906603	6626	417	Gjb1,Nkx6-2,Tgfb1,Mat1a,Aspa,Gfap,Arhgef10,Fa2h,Sox10,Gjc2,Sp110,Nrros,Csf1r,Fdxr,Smpd4,Psat1,Ctdp1,Arx,Dcx,Adgrg1,Trem2,Tubb4a,Pmp22,Dhx37,Lmnb1,Idua,Ndrg1,Abca1,Galc,Gcdh,Samhd1,Egf,Ndufs7,Hspb8,Sptbn4,Hsd17b4,Trmt10a,Slc2a1,Timm22,Ifih1,Pkdcc,Pex1,Man2b1,Sptlc1,Gatad2b,Mlycd,Aldh5a1,Actl6b,Adamtsl1,Polr2a,Atp7b,D2hgdh,Rab7,Acy1,Pcx,Bag3,Mpz,Exosc2,Gabra5,Lmna,Kif1c,Tyrobp,Brat1,Gaa,Ndufb11,Dnm2,Pex16,Dcaf8,Slc1a4,Bmp4,Taf13,Dars2,Mars1,Ddost,Slc6a8,Smg9,Abcd1,Rnf168,Dhh,Kif5a,Aldh6a1,Aco2,Pdha1,Brpf1,Hnrnpu,Iba57,Tprkb,Trim8,Zfp335,Shank3,Sbf1,Dnmt1,Rnaseh2b,Rnaseh2c,Yy1,Gtf2h5,Ednrb
HP_PROMINENT_NOSE	0.745981	0.998789	-0.214633	-0.858478	2319	65	Cenpe,Mbd5,Psmd12,Poc1a,Dcaf17,Lig4,Pmm2,Ap4s1,Lmbr1,Qrich1,Rlim,Asph,Cog5,Gpc4,Fhl1,Extl3,Usp9x
HP_APLASIA_HYPOPLASIA_OF_THE_STERNUM	0.746047	0.998789	-0.287392	-0.792785	3066	14	Fras1,Fig4,Nog,Arid1b,Bub1b,Tmem231
GOBP_REGULATION_OF_CENTRIOLE_REPLICATION	0.746158	0.998808	0.292893	0.803398	4514	18	Cep295nl,Cdk5rap2
HP_THIN_UPPER_LIP_VERMILION	0.74643	0.999041	-0.189652	-0.903233	1515	192	Usp27x,Rps6ka3,Mbd5,Ofd1,Psmd12,Bmp2,Tasp1,Agtr2,Cenpj,Mfsd2a,Acsl4,Pura,Far1,Agl,Dmd,Satb2,Irf6,Cnksr2,Pmm2,Kcnma1,Kmt2a,Qrich1,Cnot2,Polr3a,Kdm5c,Med13,Syt1,Trps1,Dyrk1a,Pigu,Dpm2,Nog,Herc2,Ptrh2,Ocrl,Atrx,Wars2,Ncapd3,Cdh11,Piezo2,Tbl1xr1,Ankle2,Arid1b,Usp9x,Bcl11a,Mapk1,Adsl,Cltc,Ep300,Ap2m1,Cdh2,Ppm1d,Med12,Upf3b,Huwe1
HP_CONGENITAL_MICROCEPHALY	0.746523	0.999041	0.270157	0.81068	4723	26	Nde1,Psat1,Trmt10a,Tsen54,Slc1a4
HP_NEOPLASM_OF_THE_THYROID_GLAND	0.746688	0.999052	-0.219006	-0.859053	2366	59	Ret,Cdkn1a,Fas,Sema3c,Mlh3,Pms1,Hras,Dicer1,Pik3ca,Pms2,Sema3d,Usf3,Pten,Tg,Minpp1,Cdc73
GOBP_REGULATION_OF_GTPASE_ACTIVITY	0.746905	0.999052	0.202735	0.905021	6515	381	Tbc1d10c,Vav1,Gpr137b,Arhgap45,Wnt5a,Arhgef10,Fgd5,Dock8,Ccl3,Scrib,Llgl2,Arhgap27,Rgs3,Ccl2,Rin2,Cdc42ep2,Rhog,Ccl19,Rgs9,Arhgap23,Pycard,Arhgap22,Cd40,Nckap1l,Gpsm1,Net1,Arhgap42,Foxj1,Tbc1d17,Wnt11,Arap1,Rin3,Elmod3,Myo9b,Spry1,Syde1,Asap3,Sh3bp4,Acap1,Tiam1,Ranbp1,Sh3bp1,Tbc1d2b,Ccl5,Ccl22,Plxnb2,Arhgap28,Tbc1d16,Rasal1,F2rl1,Plxna3,Sfrp1,Iqgap2,Sipa1l3,Sipa1,Dock1,Rasa4,Pkp4,S1pr1,Agap1,Ccl17,Bcar3,Epha2,Snx18,Mtss2,Arl2,Ric8a,Kalrn,Prex1,Rgs1,Plxnb1,Rgs14,Als2cl,Arfgap1,Rangap1
GOBP_REGULATION_OF_SEQUESTERING_OF_TRIGLYCERIDE	0.746906	0.999052	-0.292377	-0.790804	3077	13	Osbpl8,Plin5,Abhd5,Lpl
GOBP_PYRIMIDINE_NUCLEOSIDE_MONOPHOSPHATE_BIOSYNTHETIC_PROCESS	0.746915	0.999052	-0.302971	-0.778422	3086	11	Upp1,Dut,Tyms,Uck2,Cmpk1
GOBP_PYRIMIDINE_RIBONUCLEOSIDE_MONOPHOSPHATE_METABOLIC_PROCESS	0.747035	0.999083	-0.296922	-0.785033	3085	12	Upp1,Dpys,Nt5c,Upb1
GOBP_GUANOSINE_CONTAINING_COMPOUND_METABOLIC_PROCESS	0.747197	0.999172	0.266109	0.820616	4731	30	Gimap7,Nme3,Tjp2,Ak4,Dguok,Rhoq
GOMF_LIGASE_ACTIVITY	0.747795	0.999713	0.220382	0.861116	5511	109	Slc27a3,Acss1,Ass1,Cars2,Acsbg1,Tpgs1,Trim25,Slc27a1,Acacb,Acsm5,Naprt,Sars2,Lig3,Acsf2,Qrsl1,Pcx,Mocs3,Suclg2,Mdm2,Ttll9,Dars2,Mars1,Cad,Fars2,Lrrc47,Farsa,Ttll3,Hars2,Glul,Sae1,Uba5
GOBP_CELL_DEATH_IN_RESPONSE_TO_OXIDATIVE_STRESS	0.747824	0.999713	0.234161	0.843633	5153	65	Cyp1b1,Vnn1,Endog,Hgf,Wnt1,Pink1,Ripk1,Gata4,Gpr37l1,Gpr37,Pde8a,Diablo,Tlr4,Slc7a11,Trap1,Gpx1,Akt1,Jak2,Nfe2l2,Prkcd,Bcl2,Il10,Fbxo7
GOBP_LIVER_MORPHOGENESIS	0.74789	0.999713	0.280185	0.807668	4606	22	Ceacam2,Ceacam1,Lims2,Gli1,Rps6ka1
GOCC_VOLTAGE_GATED_SODIUM_CHANNEL_COMPLEX	0.748092	0.999855	0.295509	0.798625	4507	17	Scn4a,Cacna1h
HP_MOTOR_DELAY	0.748249	0.999889	0.199874	0.913017	6835	536	Gjb1,Nkx6-2,Myh3,Scn4a,Slc18a3,Col1a1,Col3a1,Aspa,Bcl11b,Myrf,Col1a2,Fbn2,Gjc2,Th,Fbln1,Stac3,Tsen34,Trpv4,Aebp1,Sparc,Fgf3,Fdxr,Thg1l,Itga7,Ctdp1,Dcx,Adgrg1,Tubb4a,Pmp22,Tnfrsf11a,Dok7,Ezr,Trmu,Ky,Mmp13,Ehmt1,Sdhaf1,Mtmr14,Bin1,Tubb2b,Efemp2,Inpp5e,Galc,Tsen15,Col2a1,Galk1,Tecr,Chrnd,Chrnb1,Cant1,Antxr1,Pcyt2,Spr,Lss,Hsd17b4,Trmt10a,Plec,Acat1,Myh7,Cc2d1a,Fgfr3,Man2b1,Cplx1,Dpyd,Aldh5a1,Actl6b,Sema6b,Polr2a,Smarcal1,Slc12a2,Camk2a,Pacs2,Vps51,Tsen54,Mpz,Ap3b1,Exosc2,Lama1,Igf2,Gabra5,Col6a2,Lmna,Slc6a3,Aspm,Brat1,Chst14,Gaa,Ndst1,Dnm2,Cradd,Hepacam,Speg,Syt2,Chd3,Ltbp4,Slc1a4,Plod1,Dars2,Hacd1,Mesd,Mypn,Slc6a8,Abca2,Slc39a13,Smarcd1,Pomt1,Myl1,Myl2,Col12a1,Naa10,Bmpr1a,Brpf1,Lonp1,Ntng1,Hs6st2,Wdr73,Shank3,Galnt2,Rps23,Pafah1b1,Chkb,Plxnd1,Atp10a,Yy1,Dnajc19,Pigc
GOBP_HINDBRAIN_MORPHOGENESIS	0.748309	0.999889	0.253631	0.82656	4866	38	Wnt7a,Wnt1,Gli1,Lhx5,Cbln1,Grid2,Atp7a
HP_HIGH_PALATE	0.748433	0.999913	0.200133	0.912156	6806	516	Myh3,Scn4a,Tbx4,Slc18a3,Col3a1,Scarf2,Fzd2,Wnt5a,Col1a2,Fbn2,Fgfr1,Six3,Stac3,Mfap5,Aebp1,Kcnn3,Rpl18,Rin2,Zic2,Itga7,Psat1,Arx,Dok7,Pcgf2,Wnt7a,Sdhc,Trmu,Rpl35,Chrng,Fat4,Bin1,Ube2t,Pex26,Efemp2,Ccdc28b,Pex10,Lgi4,Chrnd,Fance,Chrnb1,Tfap2a,Antxr1,Fgfr2,Mycn,Fancc,Myh11,Rad51,Col11a1,Sptbn4,Hsd17b4,Rpl11,Myh7,Cdc45,Dchs1,Gata4,Pex1,Ltbp2,Fgfr3,Rpl27,Tgfbr2,Zmpste24,Rras,Atp7a,Gatad2b,Rit1,Actl6b,Enpp1,Polr2a,Vps51,Xrcc2,Plagl1,Igf2,Col6a2,Lmna,Foxl2,Brat1,Chst14,Pex16,Speg,Syt2,Chd3,Mtm1,Plod1,Atn1,Bmp4,Hacd1,Mesd,Mypn,Dbh,Tmem216,Megf8,Gli2,Dvl3,Slc39a13,Pex2,Smarcd1,Smg9,Lztr1,Ccdc22,Recql4,Ptpn14,Ddr2,Mad2l2,Rbm10,Myl1,Myl2,Col12a1,Naa10,Aldh6a1,Bbs1,Bmpr1a,Slc25a24,Tgfb2,Hnrnpu,Iba57,Ntng1,Wdr73,Shank3,Rps23,Pafah1b1,Plxnd1,Yy1,Gtf2h5,G6pc3,Adat3,Cdon,Ptpn11
GOBP_REGULATION_OF_PHOSPHOLIPID_METABOLIC_PROCESS	0.748622	0.999913	-0.242276	-0.823081	2715	31	Htr2a,Mtmr1,Mfsd2a,Mtmr4,Abca3,Mtmr9,Htr2c,Acsl3
HP_IRIS_COLOBOMA	0.748735	0.999913	0.217041	0.863053	5622	125	Tctn1,Fgfr1,Six3,Sox2,Fgf3,Zic2,Sall1,Inpp5e,Sall4,Tfap2a,Fgfr2,Mks1,Col4a1,Mmp2,Fli1,Cplx1,Pnpla6,Cryba4,Zfp423,Fgfrl1,Puf60,Ndufb11,Nelfa,Bmp4,Letm1,Tmem216,Gli2,Pomt1,Crygd,Ccdc22
HP_NEOPLASM_OF_THE_GASTROINTESTINAL_TRACT	0.74884	0.999913	-0.188908	-0.907453	1451	205	F5,Ret,Dlk1,Cdkn1a,Bard1,Tsr2,Pole,Met,Bmp2,Fas,Col4a6,Sema3c,Rad50,Rhbdf2,Ptpn12,Mlh3,Col4a5,Ppox,Pms1,Dcc,Palb2,Trip13,Nab2,Il12a,Dicer1,Pik3ca,Ms4a1,Pms2,Ptprj,Gnas,Arsa,Cpox,Hnf4a,Aurka,Sema3d,Usf3,Bub1,Pten,Ptpn3,Dlc1,Tert,Atrx,Minpp1,Wwox,Klf11,Pot1a,Ccnd1,Icos,Gpc4,Msh3,Piezo2,Pygl,Cdkn1b,Mitf,Rad51c,Nfkb2,Bub1b
GOBP_NUCLEOTIDE_EXCISION_REPAIR_DNA_DUPLEX_UNWINDING	0.749218	0.999913	0.288619	0.803335	4552	19	Xpa,Ddb2,Rps27a,Gtf2h5,Gtf2h3,Gtf2h4,Gtf2h2,Chd1l
GOCC_CHAPERONE_COMPLEX	0.749318	0.999913	0.274387	0.807256	4671	24	Hspb8,Stub1,Sdf2l1,Bag3,Cct7,Ppp5c,Cct4
HP_HAND_TREMOR	0.749333	0.999913	-0.252806	-0.813474	2806	25	Pdk3,Mfn2,Ano3,Yeats2,Fgf14,Abcb6,Ctnnd2,Gck,Zfr,Samd12,Marchf6,Tfg,Slc6a17
HP_MYELOPATHY	0.749361	0.999913	0.323467	0.78414	4397	11	Col2a1,Abcd1,Ext1,Nf2
GOBP_REGULATION_OF_GENE_SILENCING_BY_RNA	0.749435	0.999913	0.227668	0.848144	5305	79	Tgfb1,Egfr,Tnf,Pparg,Mycn,Ncor2,Ndc1,Ripk1,Trp53,Zmpste24,Polr2a,Tarbp2,Bmp4,Ago2,Polr2d,Polr2c,Nup35,Sec13,Esr1,Limd1,Polr2f,Tnrc6b
GOBP_POSITIVE_REGULATION_OF_ESTABLISHMENT_OF_PROTEIN_LOCALIZATION_TO_TELOMERE	0.749527	0.999913	0.33341	0.785894	4356	10	Cct7,Cct4,Cct3,Cct6a,Wrap53,Cct2,Dkc1,Tcp1,Cct8,Cct5
HP_RADIAL_DEVIATION_OF_THE_HAND_OR_OF_FINGERS_OF_THE_HAND	0.749591	0.999913	0.241905	0.835489	5043	51	Wnt5a,Trpv4,Ccdc28b,Sall4,Cant1,Fgfr2,Mks1,Bgn,Fgfr3,Sf3b4,Naa10,Bbs1,Chsy1,Pitx1,Alx3,Ptpn11,Igf1r,Smad4
GOBP_SERINE_FAMILY_AMINO_ACID_CATABOLIC_PROCESS	0.749617	0.999913	0.31731	0.785953	4400	12	Sds,Shmt1,Csad,Gldc,Agxt
GOBP_NEGATIVE_REGULATION_OF_MACROPHAGE_DERIVED_FOAM_CELL_DIFFERENTIATION	0.749617	0.999913	0.31731	0.785951	4400	12	Abca1,Pparg,Itgb3,Nfkbia,Ppara
GOBP_ENDOSOME_TO_LYSOSOME_TRANSPORT	0.749736	0.999913	0.243518	0.830561	4972	48	Rab7b,Rhob,Hook2,Dtx3l,Bin1,Rab12,Cdx2,Ubxn6,Rab7,Kif13a,Mtm1,Snapin,Vipas39,Vps39
GOBP_RESPONSE_TO_UV_B	0.749818	0.999913	-0.291602	-0.788709	3089	13	Cdkn1a,Il12a
GOBP_CELLULAR_RESPONSE_TO_PROSTAGLANDIN_E_STIMULUS	0.749958	0.999913	0.307435	0.791481	4417	14	Ptger2,Tnfsf4,Pparg,Sfrp1
HP_ABNORMAL_PELVIS_BONE_MORPHOLOGY	0.749959	0.999913	0.291964	0.80085	4537	18	Trpv4,Idua,Fgfr2,Bgn,Atp7a
GOBP_CILIARY_BASAL_BODY_PLASMA_MEMBRANE_DOCKING	0.750356	1	0.229278	0.845683	5262	75	Tctn1,Nde1,Haus8,Haus4,Cdk5rap2,Tubb4a,Plk1,Mks1,Cep78,Cep250,Prkaca,Fbf1,Odf2,Tmem216,Csnk1e,Cep162,Mark4,Pafah1b1,Cdk1,Nedd1,Actr1a
HP_SUDDEN_EPISODIC_APNEA	0.750415	1	0.294846	0.796832	4521	17	Slc18a3
HP_SPARSE_LATERAL_EYEBROW	0.750415	1	0.294809	0.796731	4521	17	Krt71,Lpar6
GOBP_POSITIVE_REGULATION_OF_TRANSCRIPTION_BY_RNA_POLYMERASE_I	0.750449	1	0.285518	0.804329	4594	20	Pih1d1,Mars1,Bnc1,Smarca4,Wdr43,Erbb2,Ubtf,Ippk
GOBP_SPECIFICATION_OF_ANIMAL_ORGAN_IDENTITY	0.750671	1	0.267698	0.815283	4753	28	Wnt5a,Wnt11,Spry1,Fgfr2,Gata5,Bmp4,Ext1,Lrp2,Smarcd3,Fgf1,Gdnf
GOBP_POSITIVE_REGULATION_OF_FATTY_ACID_BETA_OXIDATION	0.750776	1	-0.308517	-0.772695	3144	10	Plin5,Fabp1,Twist1
GOBP_MITOTIC_CELL_CYCLE_CHECKPOINT	0.751227	1	0.216858	0.866893	5661	131	Gtse1,Mdc1,Usp44,Cdk2,Cdk5rap2,Nop53,Cdc20,Plk1,Chek2,Zfp385a,Arid3a,Xrcc3,Mrnip,Trp53,Eme2,Foxo4,Cnot10,Bax,Pcbp4,Mad1l1,Plagl1,Mdm2,E2f1,Rps27l,Mdm4,Cradd,Cnot11
GOCC_TRANSPORT_VESICLE_MEMBRANE	0.751233	1	-0.19306	-0.898458	1675	159	Folr1,Slc18a2,H2-Eb1,Rassf9,H2-Aa,Cuzd1,Syt4,Rph3a,Borcs5,Sec24d,Slc17a5,Dmxl2,Car4,Stx17,Sec24b,Syn3,Syt12,Itpr1,Slc17a7,Rph3al,Prrt2,Ica1,Sypl2,Sorl1,Vamp4,Syt1,Ptprs
HP_INTESTINAL_ATRESIA	0.751488	1	0.249632	0.825292	4922	41	Fbn2,Fgfr1,Six3,Zic2,Sall1
Gemma_GSE10415_7_Brain_Regions_in_20_Inbred_Strains_of_Laboratory_Mice_StrainOrLine_A.J_Down	0.751591	1	0.202026	0.905	6613	394	Npy4r,Sfrp5,Hspa12b,Fgfbp3,Nfatc1,Fabp7,Hcn2,Cdh3,Pgm5,Th,Chrna10,Igfbpl1,Kcnj14,Ppp1r1c,Alg1,Kifc2,Nt5m,Acer2,Tbata,St18,Dusp15,Dok7,Zfp709,Prss32,Zfp316,Ptpro,Peli2,Gatad2a,Dsp,Bpifa2,Sult1e1,Foxj1,Tubb2b,Cldn5,Ucp3,Ccdc28b,Tmbim1,Celsr2,Sall4,Tfap2c,Amn,Mefv,Adarb2,Ggact,Baiap2l1,Htr1d,Itfg2,Fbxl6,Pih1d1,Ormdl3,Nmb,Grb14,Thbs4,Hdhd3,Spink8,Zbtb7b,Trafd1,Cyp2j9,Sfrp1,Pdlim3,Thra,Jrk,Dmwd,Actl6b,Sema6b,Aif1,Nudt19,Marchf9
HP_SMALL_HAND	0.751657	1	-0.207399	-0.870836	2154	84	Dlk1,Cenpe,Mbd5,Poc1a,Fbxo11,Gabbr2,Ngly1,Dpm1,Satb2,Lig4,Fmr1,Kmt2a,Hpgd,Dync1h1,Kdm6a,Herc2,Cdkl5
GOBP_NEGATIVE_REGULATION_OF_VIRAL_TRANSCRIPTION	0.751661	1	0.316436	0.783786	4412	12	Ifitm3,Trim27,Trim8,Larp7,Mid2,Trim14
GOBP_ADULT_LOCOMOTORY_BEHAVIOR	0.752291	1	0.239762	0.83395	5089	53	Ntsr1,Cnp,Oprd1,Efnb3,Lgi4,Sptbn4,Zmpste24,Sez6,Kalrn,Ctns,Gip,Drd4,Pafah1b1,Cstb,Hipk2,Arrb2,Abhd12,Fxn,Gdnf,Glra1,Kcnj10
GOBP_POSITIVE_REGULATION_OF_CELL_CYCLE	0.752337	1	0.204095	0.894259	6357	302	Kcna5,Sphk1,Espl1,Gtse1,Ccn2,Wnt5a,Cks1b,Neurog1,Fam83d,Tfap4,Eif4ebp1,Egfr,Cdk2,Atad5,Anapc11,Pkd1,Cxcr5,Cks2,Chek2,Fbxo5,Evi2b,Calr,Pkd2,Egf,Zfp385a,Dlgap5,Fgfr2,Arid3a,Gli1,Nusap1,Ranbp1,Rpl23,Xrcc3,Dmrt1,Msx1,Tgfa,Ube2c,Ascl1,Trp53,Sirt2,Foxo4,Cnot10,Cd28,Aif1,Bax,Pkp4,Pcbp4,Cenpv,Pagr1a,Pdgfrb,Plagl1,Src,Wiz,Igf2,Prkaca,Mdm2,E2f1,Mdm4,Cradd
HP_HEPATIC_FAILURE	0.752396	1	0.218817	0.860081	5572	114	Sp110,Usb1,Alg1,Slc2a2,Pck2,Trmu,Pex26,Inpp5e,Mefv,Pex10,Tjp2,Hsd3b7,Pex1,Mst1,Mrm2,Ccdc115,Atp7b,Irf5,Dguok,Pex16,Fech,Polg2,Cacna1s,Pex2,Serpina1c
GOBP_REGULATION_OF_LIPOPROTEIN_LIPASE_ACTIVITY	0.752406	1	0.296656	0.791229	4533	16	Pcsk6,Angptl8,Pcsk5
GOBP_REGULATION_OF_MRNA_METABOLIC_PROCESS	0.752499	1	-0.185039	-0.923048	1279	272	Hspa1a,Bard1,Hspb1,Slc39a5,Cwc22,Ubc,Psmd12,Ccnb1,Leo1,Taf15,Cnot6l,Sap18,Exosc9,Rbm3,Tent4b,Tent4a,Bag4,Prpf19,Rbm24,Fastkd3,Mbnl1,Zc3h12a,Rbm11,Mbnl2,Tent5a,Ythdf3,Khdrbs2,Jmjd6,Nanos3,Srsf10,Tra2a,Pde12,Fmr1,Nudt21,Magoh,Dhx9,Psmc6,Fxr1,Rbm15,Mex3d,Syncrip,Cpsf6,Parn,Celf3,Cnot7,Exosc5,Dyrk1a,Psmd6,Larp4b,Exosc3,Psme4,Psmd11,Igf2bp3,Psmf1,Elavl4,Cdc73,Zfp36
GOBP_NEUROEPITHELIAL_CELL_DIFFERENTIATION	0.752515	1	-0.277273	-0.790494	2991	16	Wnt4,Bmp2,Hes1,Fgf8
HP_VERTICAL_SUPRANUCLEAR_GAZE_PALSY	0.752515	1	-0.272396	-0.792703	2991	17	Polr3a,Atxn1,Ccdc88c,Vps13a
HP_ABNORMALITY_OF_HEPATOBILIARY_SYSTEM_PHYSIOLOGY	0.75256	1	0.213518	0.869872	5805	152	Sp110,Usb1,Alg1,Slc2a2,Pck2,Trmu,Usp18,Pex26,Inpp5e,Mefv,Pex10,Tjp2,Hsd3b7,Pex1,Mst1,Mrm2,Ccdc115,Hmgcl,Qrsl1,Atp7b,Vps51,Irf5,Dguok,Pex16,Fech,Mtm1,Mars1,Polg2,Ddost,Fadd,Cacna1s,Pex2,Serpina1c
HP_NEOPLASM_OF_THE_ENDOCRINE_SYSTEM	0.752788	1	0.220044	0.856764	5535	106	Scn4a,Casr,Slc26a4,Pkd1,Sdhc,Slc12a3,Nrtn,Cdkn2a,Cdkn2b,Chek2,Pkd2,Trp53,Tmem127,Tgfbr2,Idh2,Igf2,Lmna,Vhl,Mdm2,Cdh23,Cacna1s,Fasl,Bmpr1a,Nf2,Ednrb,Akt1,Flcn,Dnmt3a,Mafa,Nkx2-1,Prkcd,Gdnf,Smo,Kcnj10,Fh1,Gcgr,Foxi1,Aip,Cdkn2c,Sdhd,Sufu,Sdhb
HP_FRAGILE_NAILS	0.752858	1	-0.250319	-0.811556	2765	26	Krt14,Itgb4,Slurp1,Hras,Trps1,Mplkip,Prkd1,Ercc3
HP_RESPIRATORY_FAILURE	0.752899	1	0.212072	0.876338	5907	173	Scn4a,Lrrc56,Dnai1,Trpv4,Slc6a9,Trem2,Ccnf,Dok7,Erbb4,Foxj1,Dnaaf5,Galc,Exosc8,Bche,Pon3,Prph,Chrnd,Chrnb1,Lyrm7,Pon2,Rsph1,Zmynd10,Cdc45,Ccno,Sars2,Ptcd3,Cryab,Tsen54,Dnah1,Col6a2,Erbb3,Gaa,Ndufb11
GOBP_NEGATIVE_REGULATION_OF_BEHAVIOR	0.753101	1	-0.286121	-0.789278	3095	14	Npy2r,Ghrl
GOMF_LYSINE_N_METHYLTRANSFERASE_ACTIVITY	0.753111	1	-0.228151	-0.843339	2601	44	Atpsckmt,Eef1akmt2,Ash1l,Kmt2a,Eef1akmt1,Wdr82,Suz12,Eed,Camkmt,Mecom,Kmt5c,Ezh1,Smyd1,Men1,Suv39h2,Setdb1,Nsd1,Nsd3,Ehmt2,Mettl22,Smyd2
GOBP_POSITIVE_REGULATION_OF_SKELETAL_MUSCLE_TISSUE_DEVELOPMENT	0.753236	1	0.296235	0.790106	4538	16	Shox2,Igf2,Mtm1,Flot1,Cdon,Myod1,Bcl2,Prkaa1,Shh
HP_RETINAL_DYSPLASIA	0.753531	1	0.279576	0.798271	4640	21	Inpp5e,Col2a1,Col4a1,Ndufb11,Pomt1,Pomgnt2,Kif11
GOCC_SEX_CHROMOSOME	0.753545	1	-0.261924	-0.799355	2922	20	Lrif1,Pcgf5,Smchd1,Pbx4
GOBP_BEHAVIORAL_RESPONSE_TO_COCAINE	0.75364	1	-0.308116	-0.77169	3156	10	Htr2a
GOBP_POSITIVE_REGULATION_OF_GLUCOSE_METABOLIC_PROCESS	0.753671	1	0.26499	0.817166	4772	30	Slc45a3,Esrrb,Epm2aip1,Src,Igf2,Gpld1,Gpt,Ppara,Akt1,Kat2a
HP_GENERALIZED_HYPERKERATOSIS	0.753734	1	0.29608	0.789692	4541	16	Gjb3,Sdhc,Zmpste24,Fuca1,Gjb2,Lmna
GOBP_KERATAN_SULFATE_BIOSYNTHETIC_PROCESS	0.753774	1	-0.258837	-0.808626	2895	22	Fmod,B3gnt2,St3gal2,Prelp
GOBP_INTERLEUKIN_7_MEDIATED_SIGNALING_PATHWAY	0.754276	1	-0.276718	-0.78891	2998	16	Socs2,Il7,Jak3
HP_DECREASED_CIRCULATING_LUTEINIZING_HORMONE_LEVEL	0.754297	1	-0.294934	-0.779777	3115	12	Dmxl2,Pik3ca,Tert
GOBP_MORPHOGENESIS_OF_AN_EPITHELIAL_BUD	0.754675	1	-0.281434	-0.786984	3026	15	Ar,Wnt2b,Rdh10,Sulf1,Nog,Fgf10
GOMF_PHOSPHATASE_ACTIVATOR_ACTIVITY	0.754813	1	0.321658	0.779756	4429	11	Igfbp3
HP_BRADYCARDIA	0.754914	1	0.24346	0.827331	4992	47	Nppa,Kcnh2,Kcnj5,Usp18,Efemp2,Hcn4,Snta1
HP_RETINAL_PIGMENT_EPITHELIAL_ATROPHY	0.75503	1	-0.271527	-0.790173	3001	17	Trnt1,Atf6,Gnat2,Prom1,Topors,Snrnp200
HP_HYPOPLASIA_OF_TEETH	0.755078	1	0.232988	0.839407	5203	65	Col7a1,Fgfr2,Galnt3,Trmt10a,Plec,Ifih1,Pex1,Fgfr3,Itgb6,Zmpste24,Enpp1,Slc12a2,Lmna,Ambn,Itga6,Lonp1,Gtf2h5,Cstb,Lama3,Nectin4,Ercc8
HP_ABNORMAL_NERVE_CONDUCTION_VELOCITY	0.755136	1	0.223558	0.850225	5439	90	Gjb1,Arhgef10,Sox10,Gjc2,Ctdp1,Pmp22,Idua,Ndrg1,Galc,Hsd17b4,Sptlc1,Rab7,Mpz,Lmna,Dnm2,Lrsam1,Dcaf8
HP_NEUROENDOCRINE_NEOPLASM	0.755322	1	-0.237321	-0.820267	2731	33	Ret,Cdkn1a
GOCC_SCF_UBIQUITIN_LIGASE_COMPLEX	0.755346	1	0.241089	0.829448	5050	50	Cks1b,Fbxo4,Ccnf,Cks2,Fbxl6,Fbxo6,Fbxl18,Fbxw8,Fbxw4,Spsb3,Fbxl20
HP_POSTURAL_INSTABILITY	0.755604	1	-0.21828	-0.854205	2426	58	Nr4a2,Vps13c,Scn1a,Trpc3,Dnajc6,Kcna1,Cacnb4,Pou3f3,Prrt2,Coq2,Abcc6,Rubcn
VERNELL_RETINOBLASTOMA_PATHWAY_DN	0.755725	1	0.29333	0.792736	4553	17	Ccn2,Sh3bp4,Ppfibp1,Appl2,Gprc5a
HP_SEVERE_FAILURE_TO_THRIVE	0.755884	1	-0.290219	-0.784967	3114	13	Zfp57,Prps1,Fig4
HP_DOLICHOCEPHALY	0.75592	1	0.216088	0.86555	5713	133	Myh3,Fbn2,Slc6a9,Chrng,Kif15,Ube2t,Pex26,Idua,Pex10,Fance,Tfap2a,Fgfr2,Fancc,Rad51,Hsd17b4,Gata4,Pex1,Inppl1,Xrcc2,Gata5,Alpl,Ccdc8,Nkx2-5,Nelfa,Pex16,Letm1,Tmem216,Pex2,Mad2l2,Shank3,Yy1,Apc2,Snap29,Akt1
GOBP_POSITIVE_REGULATION_OF_ATP_METABOLIC_PROCESS	0.755981	1	0.254681	0.820757	4897	36	Prxl2c,Trem2,Pid1,P2rx7,Pink1,Esrrb
GOBP_SYMPATHETIC_NERVOUS_SYSTEM_DEVELOPMENT	0.756239	1	0.290254	0.796161	4575	18	Sox11,Nrp2,Sema3f,Ascl1
GOBP_NEGATIVE_REGULATION_OF_LIPID_TRANSPORT	0.756356	1	0.266358	0.8112	4789	28	Trh,Pla2g10,Egf,Abcg5,Itgb3
HP_AMAUROSIS_FUGAX	0.756609	1	-0.24271	-0.817033	2775	30	Scn1a,Mlh3,Pms1,Pik3ca,Prrt2,Pms2,Yeats2
GOMF_GTPASE_ACTIVATING_PROTEIN_BINDING	0.756674	1	0.310493	0.785191	4449	13	Cdh1,Plxnb1,Rgs14,Akt1
HP_ABNORMAL_RENAL_GLOMERULUS_MORPHOLOGY	0.756682	1	-0.197946	-0.880735	1924	118	Ret,Bsnd,Hnf1b,Col4a4,Slc7a7,Itgb4,Fas,Clcnka,Spry2,Tbc1d8b,Acsl4,Elp1,Cfi,Col4a5,Gata3,Nup205,Pgm3,Il12a,Coq2,Slc12a1,Hnf4a,Max,Dgke,Coq6,Fn1,Ocrl,Ctla4
HP_SLEEP_WAKE_CYCLE_DISTURBANCE	0.756936	1	0.264971	0.81239	4801	29	Fgfr1,Six3,Zic2,Kif15
GOCC_BLOC_COMPLEX	0.756969	1	0.299096	0.785878	4534	15	Hps1,Snapin,Kxd1,Hps4,Bloc1s4,Bloc1s1
GOMF_ADENYLYLTRANSFERASE_ACTIVITY	0.757145	1	0.283912	0.799803	4635	20	Tent5c,Tent5b,Papss2
GOBP_SKELETAL_MUSCLE_ORGAN_DEVELOPMENT	0.757183	1	-0.1964	-0.887099	1870	130	Egr2,Fos,Atf3,Egr1,Six4,Popdc3,Myf6,Gpcpd1,Bves
HP_DISTAL_LOWER_LIMB_AMYOTROPHY	0.757353	1	0.271431	0.806699	4737	25	Gjb1
HP_PERIPHERAL_NEUROPATHY	0.757387	1	0.200256	0.909228	6817	481	Gjb1,Scn4a,Tgfb1,Serping1,Slc18a3,Col1a1,Ccr1,Car2,Fa2h,Sox10,B2m,Gjc2,Gsn,Trpv4,Aebp1,Casr,Xpa,Naglu,Erap1,Ctdp1,Pmp22,Naga,Slc12a3,Sil1,Mtmr14,Bin1,Mag,Idua,Ndrg1,Abca1,Galc,Srpx2,Pik3cd,Hspb3,Mefv,Pex10,Gcdh,Samhd1,Calr,Rpia,Ndufs7,Hspb8,Stub1,Arsi,Cox20,Sptbn4,Hsd17b4,Kcnj1,Elovl5,Slc2a1,Ifih1,Xrcc4,Hsd3b7,Pex1,Trp53,Fli1,Tgfbr2,Tbp,Atp7a,Sptlc1,Pnpla6,Cd28,Atp7b,Fuca1,Rab7,Tnfrsf1a,Ddb2,Bag3,Rela,Mpz,Igf2,Sptlc2,Lmna,Kif1c,Capn1,Chst14,Knstrn,Dnm2,Lrsam1,Dguok,Dcaf8,Syt2,Cubn,Myd88,Tlr4,Plod1,Atn1,Dars2,Mars1,Polg2,Dnajb2,Myh14,Abcd1,Rnf168,Dhh,Kif5a,Aco2,Scn10a,Bmpr1a,Pdha1,Gch1,Iba57,Ntng1,Ldb3,Shank3,Nf2,Sbf1,Dnmt1,Rnaseh2b,Rnaseh2c,Gtf2h5,Ednrb,Agxt,Adat3,Ercc8,Snap29,Coa3,Taco1,Abhd12,Jak2,Ctsd,Ap1s1,Gle1,Ntrk1,Fah,Atl3,Tdp1,Fxn,Prx,Slc25a15,Il10,Pet100,Pex12
GOBP_REGULATION_OF_TUMOR_NECROSIS_FACTOR_MEDIATED_SIGNALING_PATHWAY	0.757616	1	0.240575	0.830896	5097	51	Sphk1,Syk,Casp4,Tnf,Laptm5,Pycard,Rffl,Ripk1,F2rl1,Otulin,Tnfrsf1a,H2bc21,Sharpin
GOCC_MITOTIC_SPINDLE	0.757819	1	0.216515	0.858191	5669	122	Espl1,Capg,Fam83d,Haus8,Haus4,Cdk5rap2,Kifc2,Tbl1x,Plk1,Eml2,Eml1,Kif22,Eml3,Pkd2,Prc1,Nusap1,Limk2,Map4,Sirt2,Pkp4,Kif18b,Mad1l1,Aspm,Knstrn,Tacc3,Rangap1,Rmdn3,Trat1,Cxcr2,Hnrnpu,Wrap73,Cdk1,Flcn,Kat2a,Golga2,Stag2,Ska3,Tmem9,Haus7
GOBP_NEGATIVE_REGULATION_OF_PHOSPHORUS_METABOLIC_PROCESS	0.757852	1	0.200461	0.902228	6731	415	Tgfb1,Ppp1r14a,Inka1,Camk2n2,Nppa,Igfbp3,Hhex,Myo1d,Stap1,Ceacam2,Parp14,Smad6,Ptprc,Tfap4,Pard3,Fbln1,Pbk,Ppp1r9b,Rgs3,Ppp1r1c,Tnf,Pycard,Slc27a1,Hgf,Ptpro,Emilin1,Plk1,Mvp,Sfrp2,Cdk5rap1,Nckap1l,Sh2d4a,Dbndd2,Cdkn2a,Ptpn6,Pid1,Ceacam1,Cdkn2b,Cebpa,Spry1,Cactin,Chmp6,Wwtr1,Dus2,Pik3ip1,Gnai2,Lgals3,Cbfa2t3,Il2,Cd300a,Trp53,Tesc,Pkn1,Slc8a3,Ppp1r1b,Sfrp1,Apoe,Sirt2,Ibtk,Gckr,Plpp3,Enpp1,Bax,Ppif,Trim27,Dusp22,Nr2f2,Dusp10,Tarbp2,Ptpn13,Ddit4,Wdr81,Ccdc8,Csk,Bak1,Fkbp15,Dusp9,Prkrip1,Bmp4,Rgs14,Bdkrb2,Samsn1,Abca2,Smad7,Ppp2r5a,Casp3,Pak2,Gprc5a,Dusp5,Pcif1,Mfhas1,Fkbp8,Tgfb2,Hnrnpu,Pard6a,Terf2ip,Nf2,Plek,Ppara,Ctdsp2,Gstp1,Uri1,Tnfaip3,Ppp1r15a,Ppp1r37,Irak3,Akt1,Flcn,Ppp5c,Mapk8ip1,Arrb2,Gsk3a,Tesk1,Rassf2,Igf1r
GOCC_MICROTUBULE	0.758101	1	0.203079	0.89236	6433	311	Gtse1,Nde1,Capn6,Map6d1,Haus8,Dnai1,Trpv4,Fhdc1,Klhl21,Haus4,Rassf1,Cdk5rap2,Tppp3,Tpgs1,Dcx,Tubb4a,Kifc2,Tuba8,Hook2,Plk1,Eml2,Kif15,Tubb2b,Lzts2,Ndrg1,Dnah2,Birc5,Mefv,Eml1,Kif22,Eml3,Prc1,Tiam1,Tubb1,Mid1ip1,Slc8a3,Map4,Sirt2,Tubb6,Selenos,Kif18b,Map7,Mta1,Dnah1,Cdk2ap2,Kif1c,Jakmip1,Aspm,Map3k11,Dynll2,Ttll9,Knstrn,Dnm2,Kif13a,Rgs14,Odf2,Dynlt1a,Rmdn3,Rp1,Kif5a,Cep162,Hnrnpu,Map1a,Pafah1b1,Cdk1,Nek7,Map1s,Cct7,Spef1,Fkbp4,Map1lc3b,Ttll3,Apc2,Tbca,Golga2,Snph,Gsk3a,Arhgef2,Cep170b,Camsap3,Ska3,Shroom3,Bcl10,Tekt2,Haus7,Gas2l3,Svil,Cct4,Klc4,Mid2,Ccdc181,Cdk5rap3,Gabarapl1,Kif11,Gabarap
GOBP_PEPTIDYL_LYSINE_TRIMETHYLATION	0.758343	1	-0.239503	-0.819571	2726	32	Atpsckmt,Rtf1,Kmt2a,Wdr82,Atrx,Tet3,Arid4a,Ctr9
GOBP_LABYRINTHINE_LAYER_BLOOD_VESSEL_DEVELOPMENT	0.758551	1	-0.270851	-0.788206	3015	17	Ccn1,Junb,Hes1
HP_OPHTHALMOPARESIS	0.758674	1	-0.187866	-0.908868	1464	211	Rpe65,Krt5,Lrat,Pde6b,Fscn2,Pde6a,Krt14,Myf6,Ofd1,Reep6,Mttp,Rgr,Ahi1,Rho,Slc52a3,Aptx,Col13a1,Wfs1,Cisd2,Car4,Lrp12,Actn2,Rp2,Robo3,Hras,Arl3,Ift88,Klhl7,Slc9a6,Arl6,Pik3ca,Angptl6,Prom1,Topors,Neb,Snrnp200,Klhl41,Atxn1,Ahr,Mak,Slc5a7,Tert,Dnm1l,Atxn7,Scaper,Kif21a,Foxred1,Prpf3,Ndufa9,Acta1,Chn1,Kcnd3,Piezo2,Spata7,Tub,Sucla2,Ttc8
GOMF_MOLECULAR_ADAPTOR_ACTIVITY	0.758707	1	0.204546	0.890311	6338	278	Stx2,Stx11,Jup,Col1a2,Stap1,Trim5,Ncf1,Spag4,Ksr1,Dab2,Col14a1,Gatad2a,Pef1,Jchain,Mlph,Tjp2,Sh2b2,Arrdc1,Lamtor4,Pdzk1,Stub1,Shc1,Col11a1,Ap1g2,Stx3,Sptbn4,Vamp8,Grb14,Zmynd10,Ndc1,Bcl3,Gosr2,Akap13,Mavs,Syne3,Hip1r,Vhl,Atp1b2,Ldlrap1,Pold3,Afap1l2,Fscn1,Use1,Cradd,Atp1b3,Dgcr8,Paxx,Eif3b,Rgs14,Ykt6,Sh3rf1,Myh9,Lamtor2,Trat1,Smarcd1,Trim6,Aph1a,Map1a,Shank3,Vamp3,Sash1,Stap2,Trim17,Fkbp4,Ptpn11,Gas6,Snap29,Nufip1,Mapk8ip1,Axin1,Ap2a2,Stx5a,Homer2,Hip1,Akap5,Lamtor5,Fbxo7,Gas2l3,Pkp2,Bbs4,Spsb4,Bet1l,Spsb1,Cib1,Mapk8ip2,Dlg5,Ippk,Grip1,Atp1b1
GOMF_EFFLUX_TRANSMEMBRANE_TRANSPORTER_ACTIVITY	0.758903	1	0.32068	0.777383	4453	11	Slc26a6,Slc27a1,Slc17a3
GOCC_DISTAL_AXON	0.758995	1	-0.185839	-0.915414	1328	247	Sncg,Slc18a2,Tnn,Crhbp,Cdh8,Htr1b,Slc4a10,Ngfr,P2rx3,Nrsn1,Kcnc2,Shank2,Rtn4r,Pcdh9,Grik3,Flrt3,Tenm2,Cpeb4,Trpc5,Chrm1,Unc5c,Cbl,Kif20b,Nrp1,Kcna1,Epha4,Gper1,Septin6,Apbb2,Cdk5r1,Nefl,Dicer1,Prrt2,Fmr1,Slc2a13,Gpm6a,Map1b,Tshz3,Fxr1,Trak2,Ptprs,Ngef,Kcna6,Setx,Cck,Calb1,Pdyn,Prkcb,Cdkl5,L1cam,Hsp90ab1,Adcy10,Fscn3,Rufy3,Elavl4,Atcay,Sigmar1
HP_ABNORMAL_URINE_PROTEIN_LEVEL	0.759342	1	0.214034	0.866568	5811	145	Pstpip1,B2m,Gsn,Lcat,Gatm,C3,Pkd1,Sdhc,Ptpro,Slc12a3,Scarb2,Amn,Mefv,Pkd2,Thbd,Tbl2,Wt1,Lmnb2,Pex1,Hmox1,Tmem127,Sars2,Kank2,Apoe,Smarcal1,Atp7b,Vhl,Itga3,Aprt,Gtf2ird1,Cubn,Gtf2i,Myh9,Ddost,Cd46,Ctns,Nos3
HP_BROAD_LONG_BONES	0.75967	1	0.215395	0.857885	5714	127	Col1a1,Wnt5a,Col1a2,Fgfr1,Adamts10,Sall1,Arx,Sall4,Pik3cd,Col2a1,Kif22,Fgfr2,Col11a1,Ifih1,Bgn,Gata4,Inppl1,Fgfr3,Fli1,Gatad2b,Actl6b
HP_DESCENDING_THORACIC_AORTA_ANEURYSM	0.759905	1	0.309553	0.782813	4468	13	Mfap5,Myh11,Tgfbr2,Tgfb2,Smad4,Fbn1
HP_ABNORMAL_BLOOD_INORGANIC_CATION_CONCENTRATION	0.760063	1	-0.198487	-0.878803	1944	116	Slc34a1,Ret,Cldn19,Cdkn1a,Snx10,Sema3e,Slc4a1,Clcnka,Limk1,Slc3a1,Jmjd1c,Gata3,Mlxipl,Hira,Atp1a1,Ostm1,Gnas,Kl,Prepl,Slc12a1,Max,Fgf23
HP_HYPERCONVEX_FINGERNAILS	0.760086	1	-0.306018	-0.766436	3183	10	Rps6ka3,Mbtps2
Gemma_GSE34424_The_Influence_of_Sleep_Deprivation_on_Hippocampal_CA1_Gene_Expression:_Relation_to_Stress_and_Aging_treatment_novel.environment.stress_72.h_Up	0.760095	1	0.320289	0.776437	4460	11	Trh
Gemma_GSE34424_The_Influence_of_Sleep_Deprivation_on_Hippocampal_CA1_Gene_Expression:_Relation_to_Stress_and_Aging_treatment_novel.environment.stress_24.h_Up	0.760095	1	0.320289	0.776437	4460	11	Trh
HP_METAPHYSEAL_WIDENING	0.760127	1	0.230683	0.83716	5272	68	Trpv4,Csf1r,Mmp13,Col2a1,Kif22,Cant1,Col11a1,Inppl1,Fgfr3,Mmp2,Plcb3,Atp7a
GOBP_REGULATION_OF_CHROMATIN_ASSEMBLY_OR_DISASSEMBLY	0.760244	1	0.286048	0.796178	4619	19	Parp10,Setdb2,Padi2,Dnmt1,Map1s,Phf2,Trim28,Atf7ip,Sirt6,Tlk1
HP_HYDROURETER	0.760367	1	0.239441	0.830354	5133	52	Sox17,Ube2t,Fance,Gli1,Fancc,Myh11,Rad51,Evc,Ednra,Xrcc2,Tbx18,Mad2l2,Naa10,Lmod1,Lonp1,Pld1,Lama3,Ercc8
GOBP_PROTEIN_CONTAINING_COMPLEX_REMODELING	0.760385	1	0.271811	0.799678	4740	24	Agtr1a,Lcat,Pla2g10,Apob,Apoe,Pltp
GOBP_POSITIVE_REGULATION_OF_SMOOTH_MUSCLE_CELL_DIFFERENTIATION	0.760802	1	-0.305819	-0.765936	3186	10	Cth,Gper1
HP_FLARED_ILIAC_WINGS	0.760838	1	0.277786	0.793159	4685	21	Mmp13,Idua,Bgn,Gpx4
HP_ABNORMAL_CIRCULATING_MONOCARBOXYLIC_ACID_COCENTRATION	0.760858	1	0.313624	0.776821	4466	12	Abcb4,Tjp2,Abcb11,Taldo1,Sbds,Dzip1l,Nr1h4
GOBP_LONG_CHAIN_FATTY_ACYL_COA_BIOSYNTHETIC_PROCESS	0.76087	1	0.294383	0.785167	4584	16	Acsbg1,Tecr,Elovl5,Hacd1,Elovl3
HP_RELATIVE_MACROCEPHALY	0.760923	1	-0.221524	-0.846303	2472	52	Dlk1,Pole,Psmd12,Satb2,Nxn,Polr3a,Med13,Serpinh1,Plag1,Rlim
GOBP_NEGATIVE_REGULATION_OF_JNK_CASCADE	0.760935	1	0.263472	0.812482	4818	30	Nppa,Sfrp2,Pink1,F2rl1,Sfrp1,Dusp10,Gstp1,Akt1,Mapk8ip1,Sirpa,Dusp3
CHEN_NEUROBLASTOMA_COPY_NUMBER_GAINS	0.761355	1	0.244045	0.824947	5011	46	Irag1,Hsd17b2,Th,Mycn,Fgf7,Cdh13,Hpcal1
GOBP_SULFUR_AMINO_ACID_CATABOLIC_PROCESS	0.761459	1	0.319944	0.7756	4468	11	Mat1a,Mpst,Csad,Tst,Agxt
GOBP_NON_MOTILE_CILIUM_ASSEMBLY	0.761518	1	-0.23008	-0.834839	2627	41	Bbs7,Tbc1d32,Cep126,C2cd3,Ift88,Ift74,Atmin,Arl13b,Mak,Ift57,Gorab,Ttc8,Ift140,Dync2h1
HP_EPIPHYSEAL_DYSPLASIA	0.761851	1	0.27624	0.796297	4692	22	Trpv4,Col2a1,Cant1,Col11a1
GOBP_DNA_REPLICATION_CHECKPOINT	0.76197	1	0.319631	0.774842	4471	11	Timeless,Cdc45,Tipin
GOBP_CELLULAR_RESPONSE_TO_EXOGENOUS_DSRNA	0.76201	1	0.303812	0.782154	4488	14	Ifih1,Mavs,Sting1,Zcchc3,Flot1
HP_APLASIA_HYPOPLASIA_OF_THE_CEREBELLUM	0.762043	1	0.204352	0.882138	6311	253	Col3a1,Nde1,Sox11,Plg,Fgfr1,Six3,Sox2,Tsen34,Cars2,Csf1r,Ptf1a,Espn,Smpd4,Psat1,Adgrg1,Dhx37,Wnt1,Naga,Usp18,Sil1,Ehmt1,Tubb2b,Inpp5e,Tsen15,Fgfr2,Mks1,Vangl2,Col4a1,Stub1,Arsi,Hsd17b4,Trmt10a,Jam3
GOBP_MICROTUBULE_BASED_MOVEMENT	0.762092	1	-0.18646	-0.913927	1354	241	Tacr3,Tekt5,Kifc1,Cenpe,Hspb1,Ofd1,Rgn,Kif6,Borcs5,Dync2i2,Stk36,Ing2,Gapdhs,Wfdc6a,Spag16,Ssx2ip,Pura,Kif20b,Ash1l,Tmf1,Ift22,Ccdc65,Armcx3,Arl3,Racgap1,Ift88,Nefl,Ift74,Ccnyl1,Tacr2,Ccdc40,Neurl1a,Map1b,Inpp5b,Actr2,Trak2,Atp1a4,Dync1h1,Cfap298,Arl8b,Ift27,Ap3s1,Mak,Kifap3,Dync1li1,Ttll1,Dnal4,Adcy10,Ift57,Dpcd,Kif21a,Rhot1,Vps13a,Tub,Kif12,Tekt3,Cluap1,Copg1,Dnaja1,Atp2b4,Kif5c,Rsph9,Bloc1s2,Wasf1,Mreg,Kifc3,Kif1a,Stard9,Ift140,Meig1,Arhgap21,Pla2g3,Dync2h1,Uxt
HP_RIGIDITY	0.762115	1	0.212702	0.86588	5881	151	Aspa,Loxl1,Gjc2,Fgfr1,Th,Cp,Csf1r,Arx,Tubb4a,Sil1,Galc,Gcdh,Samhd1,Spr,Stub1,Pink1,Ifih1,Tbp,Actl6b,Ptcd3,Sema6b,Cryab,Pdgfrb,Gabra5,Slc6a3,Brat1
HP_HEMATEMESIS	0.762158	1	-0.298918	-0.76801	3149	11	Cdkn1a
GOBP_MUSCLE_CELL_FATE_COMMITMENT	0.762527	1	-0.292605	-0.77362	3149	12	Myf6,Tbx3
Gemma_GSE156925_TRAP-Seq_uncovers_post-transcriptional_gene_regulation_after_acute_sleep_deprivation_treatment_Sleep.deprivation_Up	0.762972	1	-0.197525	-0.87886	1940	118	Cys1,Banp,Rab30,Glt8d2,Chordc1,Creb1,Fndc3a,Hsph1,Klhl7,Mfap3,Dnajb4,Srsf10,Usp31,Hspa5,Nufip2,Rsbn1,Aph1b,Brms1,Crcp,Uba6,Narf,Mitf,Creld2,Kpna4,Atg12,Nedd4l,Ddi2,Sc5d,Xbp1,Rab8b,Gabpa,Smg7,Mettl3,Wdcp,Caprin1,Aff4,Alad,Samd8,Paip2b,Zbtb40,Pcgf3,Klhl24,Tmem185a
HP_DIFFUSE_CEREBRAL_ATROPHY	0.762986	1	-0.233579	-0.821437	2687	36	Dmxl2,Kcna1,Atp6ap2,Scn1b,Fmr1,Glb1,Med17,Cog5,Cdkl5,Dnm1l,Cask,Scn2a,Grin2a
HP_ABNORMAL_CIRCULATING_NITROGEN_COMPOUND_CONCENTRATION	0.762986	1	0.218822	0.852003	5610	106	Myc,Cldn16,Ass1,Gatm,C3,Slc22a5,Tnfrsf11a,Slc2a2,Pkd1,Acadvl,Arg1,Pkd2,Pparg,Thbd,Acat1,Nt5e,Sars2,Mrm2,Hmgcl
GOBP_REGULATION_OF_CELL_CYCLE	0.763051	1	0.197522	0.92553	7351	933	Tgfb1,Rprm,Psmb9,Kcna5,Foxc1,Sphk1,Psmb8,Espl1,Gtse1,Ccn2,Hhex,Wnt5a,Cks1b,Neurog1,Cep295nl,Nde1,Mdc1,Sox11,Myc,Id3,Psme2,Fam83d,Gjc2,Fbxo4,Scrib,H2ax,Ptprc,Six3,Tfap4,Eif4ebp1,Sox2,Haus8,Klhl13,Gfi1b,Egfr,Usp44,Bid,Cdk2,Ppp1r9b,Plpp2,Zfp36l2,Klhl21,Haus4,Rassf1,Cdk5rap2,Atad5,Anapc11,Irf1,H2-M3,Nop53,Tnf,Gpnmb,Myo16,Tubb4a,Ccnf,Psmd9,Zfp36l1,Rhob,Pkd1,Pcgf2,Cdc20,Plk1,Psmb10,Hinfp,Nacc2,Cdk5rap1,Ehmt1,Pttg1,Timeless,Cxcr5,Bin1,Plaat3,Cks2,Cdkn2a,Nppc,Ptpn6,Entr1,Cdkn2b,Chek2,Birc5,Timp2,Fbxo5,Evi2b,Cebpa,Calr,Eml3,Pkd2,Prc1,Egf,Zfp385a,Dlgap5,Fgfr2,Dapk3,Arid3a,Gli1,Nusap1,Ranbp1,Rad51,Rpl23,Lamtor4,Fbxl6,Xrcc3,Dmrt1,Msx1,Rragb,Tgfa,Mrnip,Fbxo6,Mybl2,Terf1,Ube2c,Asah2,Cdc45,Ascl1,Hbp1,Trp53,Stk11,Sfrp1,Eme2,Ccno,Prkab1,Kank2,Zmpste24,Atf5,Btg1,Sipa1,Ankrd53,Sirt2,Foxo4,Cnot10,Cd28,Aif1,Bax,Pkp4,Pes1,Cep78,Cep250,Miip,Vash1,Nr2f2,Pcbp4,Cenpv,Mad1l1,Pagr1a,Pdgfrb,Plagl1,Src,Wiz,Igf2,Cdk2ap2
HP_BACK_PAIN	0.763178	1	0.240222	0.822676	5081	49	Vangl1,Cdkn2a,Col2a1,Trp53,Fli1,Atp7b,Lmna,Vhl,Hgd,Cd46,Tmem43,Dll3,Nf2,Plekhm1,Prkcsh,Akt1,Htra1,Smad4,Cfh,Smo
GOBP_RECEPTOR_LOCALIZATION_TO_SYNAPSE	0.763431	1	-0.223414	-0.84021	2571	48	Neto1,Cacng3,Lgi1,Hras,Adam22,Cacng8,Rap1a,Lrrc7,Stx7,Nlgn1,Stx1b,Gpc4,Dlg1,Rab11a,Kif5c
HP_ADDUCTED_THUMB	0.763433	1	0.229328	0.837978	5327	71	Myh3,Chst11,Fbn2,Smpd4,Pcgf2,Adgrg6,Nrtn,Stub1,Tbl2
GOCC_PHAGOPHORE_ASSEMBLY_SITE	0.763499	1	0.26551	0.802783	4835	27	Stbd1,Wipi1
GOBP_NEGATIVE_REGULATION_OF_LIPID_LOCALIZATION	0.763861	1	0.246549	0.825092	5000	44	Trh,Tnf,Pla2g10,Abca1,Pparg,Egf,Abcg5,Itgb3
Gemma_GSE132930_Transcriptional_profiling_reveals_running_promotes_cerebrovascular_remodeling_in_young_but_not_midlife_mice_treatment_running_Up	0.763861	1	0.246528	0.825021	5000	44	Loxl1,Sox2,Mmp15,Steap4,Cldn5,Ceacam1,Plat,Prlr,Rbm28
GOBP_NEGATIVE_REGULATION_OF_METAPHASE_ANAPHASE_TRANSITION_OF_CELL_CYCLE	0.763891	1	0.251849	0.817042	4962	37	Usp44,Cdk5rap2,Cdc20,Plk1,Fbxo5,Xrcc3
GOMF_MANGANESE_ION_BINDING	0.764	1	-0.221037	-0.844442	2482	52	Nudt7,Large2,Adprm,Fen1,Tdp2,Dyrk2,Exd2,Arg2,Me1,Mgat2,Adcy10,Sod2,Npepl1
GOMF_PHOSPHORUS_OXYGEN_LYASE_ACTIVITY	0.764006	1	0.28828	0.790744	4622	18	Npr1,Gucy2e
GOBP_IRON_ION_TRANSPORT	0.764038	1	-0.216768	-0.850273	2421	59	Flvcr2,Atp6v0a4,Meltf,Slc40a1,Iscu,Steap3,Mmgt1
GOBP_PEPTIDYL_PROLINE_MODIFICATION	0.764144	1	0.244696	0.823545	5037	45	Fkbp10,Ppic,Ppil1,Ppif,Fkbp5,Ppie,Prdx4,Fkbp15,Ppib,Crtap,Fkbp8,Fkbp4,P3h1,Aip,P4hb,Ppil3,Egln3,P4htm
GOBP_NEGATIVE_REGULATION_OF_PHOSPHORYLATION	0.764616	1	0.201893	0.89103	6538	326	Tgfb1,Inka1,Camk2n2,Nppa,Igfbp3,Hhex,Stap1,Ceacam2,Parp14,Smad6,Ptprc,Tfap4,Pard3,Fbln1,Pbk,Rgs3,Pycard,Hgf,Ptpro,Emilin1,Plk1,Mvp,Sfrp2,Cdk5rap1,Dbndd2,Cdkn2a,Ptpn6,Pid1,Ceacam1,Cdkn2b,Cebpa,Spry1,Cactin,Chmp6,Wwtr1,Dus2,Pik3ip1,Cbfa2t3,Il2,Cd300a,Tesc,Pkn1,Slc8a3,Ppp1r1b,Sfrp1,Apoe,Sirt2,Ibtk,Gckr,Plpp3,Enpp1,Bax,Ppif,Trim27,Dusp22,Nr2f2,Dusp10
HP_ABNORMALITY_OF_PRENATAL_DEVELOPMENT_OR_BIRTH	0.764649	1	0.197432	0.91233	7137	660	Myh3,Slc18a3,Col1a1,Col3a1,Scarf2,Sox17,Agtr1a,Col1a2,Itgb2,Plvap,Fgfr1,Six3,Lrrc56,Sox2,Mfap5,Dnai1,Trpv4,Cars2,Kcnh2,Fdxr,Slc6a9,Rpl18,Zic2,Itga7,Bnc2,Smpd4,Psat1,Alg1,Trem2,Kcnj5,Dok7,Pcgf2,Wnt7a,Abcb4,F2,Vangl1,Zbtb42,Rpl35,Slc12a3,Chrng,Adgrg6,Mtmr14,Serpinc1,Fat4,Bin1,Ube2t,Foxj1,Pex26,Efemp2,Cdkn2a,Dnaaf5,Dll4,Spint2,Col2a1,Chek2,Galk1,Fgg,Pex10,Lgi4,Chrnd,Fance,Pparg,Sptb,Mks1,Vangl2,Mycn,Fancc,Ndufs7,Myh11,Rad51,Col11a1,Msx1,Tbl2,Itgb3,Hsd17b4,Snta1,Rpl11,Kcnj1,Plec,Cyp19a1,Rsph1,Myh7,Zmynd10,Ascl1,Grn,Pex1,Trp53,Inppl1,Fgfr3,Ccno,Rpl27,Fli1,Sars2,Tgfbr2,Zmpste24,Rras,Cplx1,Rit1,Actl6b,Ptcd3,Qrsl1,Enpp1,Polr2a,Sf3b4,Fgfrl1,Xrcc2,Gjb2,Tsen54,Mpz,Alpl,Dnah1,Plagl1,Igf2,Gabra5,Col6a2,Lmna,Erbb3,Mdm2,Puf60,Ndufb11,Wdr81,Dnm2,Alg12,Rac2,Nkx2-5,Gtf2ird1,Nelfa,Pex16,Syt2,Mtm1,Myd88,Plod1,Atn1,Letm1,Hacd1,Gtf2i,Mypn,Tmem216,Cd46,Gli2,Itga6,Nos3,Btg4,Pex2,Smg9,Alb,Fzd4,Crtap,Lztr1,Ccdc22,Fasl,Mad2l2,Myl1,Myl2,Col12a1,Dync2i1,Scn10a,Lmod1,Slc25a24,Tgfb2,Pdha1,Iba57,Abcb11,Alpk3,Lonp1,Tprkb,Ephb4
HP_DECREASED_CIRCULATING_TOTAL_IGM	0.764706	1	0.269823	0.801917	4783	25	Pik3cd,Il2rg,Cr2,Knstrn,Rac2,Lamtor2,Rnf168,Fasl,Casp8,Ada,Il6ra,Prkcd
GOMF_ORGANIC_ACID_BINDING	0.764829	1	0.222321	0.841308	5492	87	S100a9,Crabp2,Folr2,Id3,Ogfod3,Shmt1,Alkbh3,Glra2,Pparg,Acacb
GOMF_CIS_TRANS_ISOMERASE_ACTIVITY	0.764908	1	0.258306	0.810018	4899	32	Fkbp10,Ppic,Ppil1,Ppif,Fkbp5,Ppie,Fkbp15,Ppib,Fkbp8,Fkbp4
HP_PANCREATIC_ENDOCRINE_TUMOR	0.765099	1	-0.304257	-0.762025	3204	10	Cdkn1a
GOBP_NONRIBOSOMAL_PEPTIDE_BIOSYNTHETIC_PROCESS	0.76535	1	0.290591	0.785334	4611	17	Mgst2,Oplah,Ggt1,Slc7a11,Nfe2l2,Cndp2,Gclc
GOCC_NUCLEAR_LAMINA	0.765354	1	0.327816	0.772706	4448	10	Lmnb1,Lmna,Pcna,Nup35,Prr14
GOBP_INHIBITORY_SYNAPSE_ASSEMBLY	0.765516	1	0.307563	0.777782	4501	13	Wnt5a,Cbln1
GOBP_CELLULAR_RESPONSE_TO_NITROGEN_COMPOUND	0.765732	1	0.197734	0.908363	7069	588	Igfbp5,Gh,Col1a1,Ddc,Cybb,Folr2,Stc1,Mgarp,Stat5a,Prl,Jup,Igfbp1,Agtr1a,Hcn2,Car2,Col1a2,Reg1,Ceacam2,Insrr,Vcam1,Bglap,Cdh1,Penk,Casp4,Th,Ass1,Casr,Cdk2,Ppp1r9b,Crhr2,Casp6,Slc5a5,Tnf,Trem2,Rgs9,Zfp36l1,Slc26a6,Vim,Fcgr2b,Slc27a1,Pck2,Wnt1,Ezr,Srebf1,Ptafr,Timeless,Arg1,Pid1,Ceacam1,P2rx7,Glra2,Pkd2,Crh,Pparg,Sh2b2,Eef2k,Sh3bp4,Usf1,Baiap2l1,Col4a1,Rad51,Rpl23,Htr1d,Lamtor4,Aqp1,Rarres2,Shc1,Hcn4,Rragb,Gnai2,Gstm7,Grb14,Wt1,Ifih1,Echdc3,Klf2,Pdgfra,Rab12,Zbtb7b,Trp53,Slc8a3,Gab1,Sfrp1,Pdk4,Mmp2,Atp7a,Prlr,Sirt2,Foxo4,Enpp1,Selenos,Mapk3,Camk2a,Gjb2,Rela,Caly,Nox4,Mavs,Src,Igf2,Gpld1,Bcar3,Adcy8,Prkaca,Mdm2,Palm,P2ry1,Aprt,Dnm2,Pde3b,Alk,Sting1,Csk,Ryr3,Htr3b,Rab13,Casq2,Tlr4,Amigo1,Gpt,Zcchc3,Pdxp,Rab31,Hcn3,Mars1,Rangap1,Rhoq,Leprot,Cdk4,Lamtor2,Appl2,Cacna1s,P2ry6
GOBP_CALCIUM_MEDIATED_SIGNALING_USING_INTRACELLULAR_CALCIUM_SOURCE	0.765824	1	0.287641	0.788991	4633	18	Vcam1,Ptprc
GOBP_REGULATION_OF_NEURON_MIGRATION	0.765987	1	-0.239324	-0.813052	2778	31	Sema3a,Tnn,Kif20b,Flrt2,Nexmif,Srgap2,Phactr1
HP_ACNE	0.766064	1	0.24342	0.822833	5042	46	Pstpip1,Ccr1,Erap1,Papss2,H6pd,Mefv,Fgfr2,Enpp1,Prkaca,Cdh23,Tlr4,Psenen,Aga
GOBP_URATE_METABOLIC_PROCESS	0.766271	1	-0.297237	-0.763691	3166	11	Abcg2,Prps1,Slc17a1,Slc2a9,Umod
HP_PERIPHERAL_PULMONARY_ARTERY_STENOSIS	0.766497	1	0.284057	0.790636	4657	19	Fgfr1,Efemp2,Tbl2,Gtf2ird1,Gtf2i
HP_MORPHOLOGICAL_ABNORMALITY_OF_THE_CORTICOSPINAL_TRACT	0.766646	1	0.256694	0.814813	4904	34	Ntn1,Galc,Prph,Rad51,Tbl2
HP_LOW_HANGING_COLUMELLA	0.766692	1	-0.258922	-0.790193	2973	20	Zeb2,Mgat2,Nog,Trio,Cdh11,Ep300,Zfp148,Ube2a,Rac1
GOBP_MICROTUBULE_CYTOSKELETON_ORGANIZATION	0.766813	1	0.199543	0.90061	6829	436	Espl1,Ccdc187,Sapcd2,Ccdc61,Arhgef10,Cfap100,Tle6,Cep295nl,Nde1,Capn6,Map6d1,Llgl2,Pard3,Haus8,Dnai1,Trpv4,Cdk2,Haus4,Rassf1,Cdk5rap2,Tppp3,Tpgs1,Dcx,Tubb4a,Kifc2,Ccnf,Pkd1,Cnp,Tuba8,Hook2,Cdc20,Ezr,Plk1,Eml2,Foxj1,Tubb2b,Lzts2,Dnaaf5,Rsph6a,Chek2,Fbxo5,Spry1,Eml1,Eml3,Pkd2,Prc1,Dlgap5,Nusap1,Ranbp1,Tubb1,Mid1ip1,Xrcc3,Mybl2,Rsph1,Zmynd10,Kiz,Limk2,Map4,Atf5,Ankrd53,Tubb6,Cep250,Xrcc2,Kif18b,Map7,Cryab,Dclk2,Dnah1,Lmna,Cdk2ap2,Aspm,Ttll9,Knstrn,Arl2,Rcc1,Tacc3,Ccdc8,Cep19
GOBP_POSITIVE_REGULATION_OF_CALCIUM_ION_TRANSPORT_INTO_CYTOSOL	0.767026	1	0.244079	0.82147	5056	45	Ntsr1,Cxcl10,Il13,F2,P2rx7,Pkd2,Gstm7,Bax,Cd4,Plcg1,Bak1
GOBP_SODIUM_ION_HOMEOSTASIS	0.767183	1	-0.225694	-0.840967	2622	46	Atp12a,Edn1,Cyp11b1,Cyp4f14,Avp,Agtr2,Atp4b,Atp1a1,Tfap2b,Scnn1g,Slc12a1,Atp1a4
GOBP_REGULATION_OF_ACTIN_FILAMENT_ORGANIZATION	0.767487	1	0.205129	0.875108	6264	225	Capg,Ccn2,Arhgef10,Kank3,Arpin,Gsn,Cdc42ep1,Lima1,Sorbs3,Cdc42ep2,Rhoc,Vasp,Pycard,Alox15,Nckap1l,Bin1,Wnt11,Arap1,Asap3,Sptb,Arpc1b,Baiap2l1,Sh3bp1,Hck,Sptbn4,Dbnl,Arhgap28,F2rl1,Sfrp1,Lpar1,Iqgap2,Carmil1,Trim27,S1pr1,Nox4,Tacstd2,Hip1r,Add3,Limch1,Prex1,Cotl1,Pick1,Pdxp,Carmil2,Vill,Tmod4,Pak2,Pfn1,Cdc42ep4,Lmod1,Twf2,Shank3,Nf2,Plek
GOBP_BILE_ACID_METABOLIC_PROCESS	0.767528	1	0.250033	0.814835	4991	38	Cyp7a1,Kit,Hsd17b4,Hsd3b7,Nr1d1,Cyp8b1,Abcb11,Akr1c6,Acox2,Akr1d1
GOMF_ATPASE_COUPLED_INTRAMEMBRANE_LIPID_TRANSPORTER_ACTIVITY	0.767598	1	0.281359	0.792611	4699	20	Tmem30b,Abcb4,Abca1,Abca4
HP_UNDETECTABLE_ELECTRORETINOGRAM	0.767857	1	-0.273396	-0.779441	3052	16	Lrat,Ush1c
HP_ABNORMALITY_OF_THE_THYROID_GLAND	0.76788	1	-0.183355	-0.923483	1180	306	Hpd,Ret,Plcg2,Cdkn1a,Hnf1b,Tpo,Mttp,Sema3e,Fas,Gata6,Clcnka,Ttc7,Sema3c,Sugct,Dmxl2,Limk1,Wfs1,Arl6ip6,Rnaseh2a,Piezo1,Jmjd1c,Mlh3,Dcaf17,Pms1,Steap3,Lepr,Srd5a3,Hras,Msto1,Zfp57,Gpr161,Trip13,Lhx4,Mlxipl,Lig4,Hira,Pou3f4,Il12a,Bcor,Dicer1,Pik3ca,Madd,Fgf8,Polr1c,Fmr1,Pms2,Grm7,Pmm2,Gnas,Tcof1,Abcc6,Hnf4a,Sema3d,Polr3a,Plaa,Usf3,Bub1,Hsd17b3,Pten,Plag1,Dyrk1a,Ufd1,Birc3,Kdm6a,Il18bp,Ptrh2,Il2ra,Ctla4,Tert,Dnm1l,Atrx,Tg,Minpp1,Gas1
GOBP_AROMATIC_AMINO_ACID_FAMILY_CATABOLIC_PROCESS	0.767972	1	0.286852	0.786827	4646	18	Tdo2,Aadat,Qdpr,Kynu,Hgd,Acmsd,Haao,Fah,Asrgl1
GOMF_HYDROLASE_ACTIVITY_ACTING_ON_CARBON_NITROGEN_BUT_NOT_PEPTIDE_BONDS_IN_CYCLIC_AMIDINES	0.768144	1	0.275966	0.787964	4730	21	Mthfd2,Adarb2,Adal,Atic,Gch1,Adat3,Ada
GOBP_TRANSITION_METAL_ION_HOMEOSTASIS	0.768173	1	0.218739	0.848289	5642	103	S100a9,Steap1,Myc,B2m,Cp,Slc6a9,Steap4,Cybrd1,Hmox1,Atp7a,Ccdc115,Atp7b
GOCC_SAGA_TYPE_COMPLEX	0.768497	1	-0.258732	-0.789615	2980	20	Taf5,Tada2b,Tada1,Taf9b,Taf4,Supt3,Taf2,Taf5l,Taf12,Taf9,Kat2b,Hcfc1,Taf6,Sgf29,Taf10,Eny2,Tada3,Tada2a,Taf6l,Kat2a
Gemma_GSE42940_postnatal_fluoxetine_evoked_gene_expression_changes_in_the_rat_hippocampus_treatment_fluoxetine_Up	0.768523	1	0.311597	0.771802	4511	12	Kcnh2,Gast,Smarcal1
HP_ABNORMAL_SIZE_OF_THE_PALPEBRAL_FISSURES	0.768706	1	0.206414	0.873574	6194	210	Myh3,Scarf2,Bcl11b,Fzd2,Wnt5a,Sox11,Stac3,Smpd4,Sall1,Arx,Pcgf2,Kif15,Fat4,Ube2t,Efemp2,Sall4,Fance,Mycn,Fancc,Rad51,Tbl2,Rbmx,Dchs1,Zmpste24,Gatad2b,Actl6b,Colec11,Stra6,Xrcc2,Exosc2,Lmna,Foxl2,Thoc6,Puf60,Gtf2ird1,Dgcr8,Polr1a,Ccnk,Gtf2i,Dvl3,Recql4,Ddr2,Mad2l2,Rbm10
GOMF_GROWTH_FACTOR_RECEPTOR_BINDING	0.76905	1	-0.197523	-0.874538	1967	116	Fgf4,Il1rap,Irak4,Vegfc,Cblc,Flrt3,Il7,Btc,Cbl,Ecm1,Flrt2,Il6,Gata3,Csf3,Fgf20,Il12a,Fgf8,Socs5,Ms4a1,Ptprj,Glmn,Kl,Fgf23,Vegfd,Pten
HP_ABSENT_EYEBROW	0.769129	1	0.28669	0.786384	4653	18	Alx1,Cdh3
GOBP_SEMAPHORIN_PLEXIN_SIGNALING_PATHWAY_INVOLVED_IN_AXON_GUIDANCE	0.769138	1	0.326439	0.769463	4470	10	Sema3f,Plxnb2,Plxna3,Plxnb1,Plxnd1,Plxna1,Plxna4
HP_VISUAL_FIELD_DEFECT	0.7697	1	0.212048	0.861632	5928	149	Cyp1b1,Col3a1,Rlbp1,Fa2h,Fdxr,Espn,Impg2,Arsg,Gucy2e,Pex26,Tubb2b,Cnga3,H2-K1,Pex10,Tgfbr3,Zic1,Col4a1,Cnga1,Abca4,Pex1,Kiz,Fgfr3,Tgfbr2,Zfp513,Cerkl,Sh3bp2,Cep78,Tulp1,Cdh23,Kcnv2,Pex16,Vcan,Rp1,Pex2,Bbs2,Aco2,Col18a1,Rom1,Bmpr1a,Iba57,Sost,Nf2
GOBP_DEOXYRIBOSE_PHOSPHATE_CATABOLIC_PROCESS	0.769701	1	0.271324	0.791456	4785	23	Nt5m,Samhd1,Ung,Dpyd,Mbd4,Dera,Pgm2,Nthl1
GOBP_ORGANOPHOSPHATE_CATABOLIC_PROCESS	0.770039	1	0.214	0.85233	5792	127	Gdpd3,Pde7b,Ntsr1,Smpd4,Pla2g10,Nt5m,Cnp,Entpd8,Smpdl3a,Inpp5e,Samhd1,Pla2g4a,Plbd1,Enpp6,Smpd2,Pnpla7,Ung,Acat1,Nt5e,Mlycd,Dpyd,Pnpla6,Enpp1,Mbd4,Pde8a,Plcg1,Dera,Nudt3,Pdxp,Entpd1,Pgm2,Nthl1,Abcd1
HP_HYPERCALCEMIA	0.770136	1	-0.221961	-0.840638	2552	50	Slc34a1,Ret,Cdkn1a
GOMF_LYSOPHOSPHOLIPID_ACYLTRANSFERASE_ACTIVITY	0.770624	1	-0.268105	-0.780216	3063	17	Pnpla3,Gpat2,Abhd5,Mboat2
GOBP_NEGATIVE_REGULATION_OF_PROTEASOMAL_UBIQUITIN_DEPENDENT_PROTEIN_CATABOLIC_PROCESS	0.770765	1	0.253631	0.810772	4945	35	Pbk,Nop53,Rpl11,Ubxn1,Mtm1,Styx,Map1a,Smarcc1,Shh,Sgta,Bag6,Eif3h,Park7,Ddrgk1
GOBP_REGULATION_OF_SULFUR_METABOLIC_PROCESS	0.770869	1	-0.296171	-0.760951	3185	11	Pdk3,Pdk1,Pdp1
HP_B_LYMPHOCYTOPENIA	0.771012	1	-0.255774	-0.789102	2962	21	Mysm1,Gfi1,Trnt1,Jak3
GOMF_METHYLATED_HISTONE_BINDING	0.771164	1	-0.222136	-0.83797	2577	49	Ing2,Fmr1,Mphosph8,Mtf2,Phf19,Suz12,Atrx,Morc3,Glyr1,Ncapd3,Cdyl,Cbx5,Chd1
HP_FATIGABLE_WEAKNESS_OF_SWALLOWING_MUSCLES	0.771233	1	0.253586	0.810626	4948	35	Trem2,Ccnf,Erbb4,Pon3,Prph,Pon2
GOBP_ANTIGEN_PROCESSING_AND_PRESENTATION_OF_PEPTIDE_OR_POLYSACCHARIDE_ANTIGEN_VIA_MHC_CLASS_II	0.771319	1	0.22583	0.835025	5426	76	Fcer1g,Ctse,Cd74,H2-Ea,Trem2,Fcgr2b,Pycard,Kif15,Kif22
GOCC_SARCOPLASMIC_RETICULUM_MEMBRANE	0.771339	1	0.256588	0.808769	4924	33	Dhrs7c,Atp2a3
GOBP_NEGATIVE_REGULATION_OF_AMYLOID_PRECURSOR_PROTEIN_CATABOLIC_PROCESS	0.771554	1	0.274992	0.785181	4751	21	Bin1,Spon1,Apoe,Tmed10,Hap1,Gga3
HP_MACULAR_THICKENING	0.771598	1	0.282643	0.786701	4688	19	Rlbp1,Mfrp,H2-K1
GOBP_REGULATION_OF_ALCOHOL_BIOSYNTHETIC_PROCESS	0.771615	1	-0.211441	-0.852401	2364	68	Wnt4,Mas1,Bmp2,Bmp5,Nfyb,Gfi1,Elovl6,Ggps1,Erlin1,Gper1,Mbtps2
HP_PREAXIAL_POLYDACTYLY	0.771812	1	0.232123	0.82597	5289	60	Sall1,Sall4,Tfap2a,Fgfr2,Mks1,Gli1,Cdc45,Fgfr3,Cplx1,Fgfrl1,Puf60,Nelfa,Bmp4,Letm1,Tmem216,Megf8
GOBP_POSITIVE_REGULATION_OF_RECEPTOR_RECYCLING	0.771855	1	0.301035	0.775007	4546	14	Scrib,Arap1,Anxa2
HP_FATTY_REPLACEMENT_OF_SKELETAL_MUSCLE	0.772133	1	-0.27232	-0.776373	3069	16	Popdc3,Fktn,Fxr1,Neb
GOBP_REGULATION_OF_CATABOLIC_PROCESS	0.77217	1	0.196657	0.918068	7374	848	Psmb9,Psmb8,Dcn,Gpr137b,Gfap,Pkp1,Efna1,Wnt5a,Rhbdf1,Sox17,Prxl2c,Psme2,Trim5,Fam83d,Tent5c,Cdh1,Pbk,Tspo,Tent5b,Egfr,Csdc2,Dhrsx,Zfp36l2,Vsir,Endog,Nop53,Tnf,Laptm5,Dapk2,Trem2,Mov10,Acer2,Psmd9,Zfp36l1,Vim,Mgat3,Pkd1,Pycard,Timp1,Ppp1r3b,Hgf,Dab2,Wnt1,Cdc20,Ezr,Plk1,Dtx3l,Srebf1,Psmb10,Wdr91,Gpsm1,Fzd5,Tfeb,Exosc8,Scarb2,Bok,Chek2,Timp2,Mefv,P2rx7,Cebpa,Carhsp1,Laptm4b,Tmem259,Egf,Dapk3,Ifi204,Acacb,Sh3bp4,Chmp6,Dxo,Cidea,Rpl23,Lamtor4,Hspb8,Stub1,Anxa2,Rarres2,Fyco1,Rragb,Pink1,Ormdl3,Rpl11,Esrrb,Snrnp70,Mettl16,Cln3,Cbfa2t3,Dap,Pttg1ip,Ndc1,Gata4,Adra1a,Trp53,Stk11,Timp4,Hmox1,Prkab1,Adra2a,Zmpste24,Ctsc,Thra,Sptlc1,Mlycd,Apoe,Sirt2,Pdcl3,Gna12,Gckr,Bax,Trim27,Mapk3,Adgrb1,Rab7,Pcbp4,Mndal,Fbxw8,Ddx49,Grin2c,Igf2bp2,Bag3,Rela,Eef1a1,Depp1,Rnf5,Exosc2,Gpld1,Sptlc2,Araf,Capn1,Prkaca,Ddit4,Mdm2,Slc4a4,Rab26,E2f1,Lrsam1,Ubqln4,Mdm4,Qrich2,Ubxn1,Pde3b,Fmc1,Alk,Sting1,Igf2bp1,Hspbp1,Wwp2,Desi1,Mtm1,Slc2a6,Myd88,Atg4b,Trp53inp2,Ago2,Dnajb2,Cd81,Asb5,Dapk1,Psmd4,Hgs,Cdk4,Styx,Lamtor2,Abca2,Csnk1e,Il33,Psmd5,Smad7,Trim6,Tysnd1,Gga1,Casp3,Usp36,Psmd3,Ccdc22,Abcd1,Psmb4,Mad2l2,Rbm10,Rad23a,Nod1,Cst3,Rnf144a,Hnrnpu,Abcb11,Map1a,Trim8,Rps27a,Exosc7,Snx33,Timp3,Tpcn2,Nup35,Ppara,Hipk2,Lrp2,Tnfaip3,Rnf152,Gpx1,Apc2,Cyp51,Irak3,Atp6v1b1,Akt1,Flcn,Dram2,Sec13,Psmb7,Golga2,Axin1,Rdx,Gsk3a,Gtpbp1,Uqcc2,Stx5a,Pabpc1,Nfe2l2,Smarcc1,Gga3,Lamtor5,Lrp1,Prkcd,Bcl2,Scarb1,Il10,Tmem9,Psmb5,Eif2ak4,Fbxo7,Prkaa1,Gdnf,Capns1,Atxn3,Odc1,Casp1,Chfr,Tnrc6b,Exosc1,Oaz2,Prr5l,Rhbdd3,Secisbp2,Abl1,Bscl2,Snx5,Plekhf1,F8a,Thrap3,Cirbp,Rab8a,Mid2
GOBP_CHROMOSOME_CONDENSATION	0.772183	1	-0.245968	-0.797451	2836	26	Ccnb1,Incenp,Tent4a,Gper1
HP_TELECANTHUS	0.772399	1	0.214831	0.849706	5775	119	Myh3,Foxc1,Col3a1,Sox10,Fgfr1,Stac3,Kcnn3,Chrng,Tfap2a,Fgfr2,Pitx2,Xrcc4,Fgfr3,Zmpste24,Colec11,Lmna,Foxl2,Chst14
HP_ANGIOID_STREAKS_OF_THE_FUNDUS	0.772751	1	0.324991	0.766049	4491	10	Galnt3,Enpp1,Xylt1,Akt1,Xylt2
HP_ABNORMALITY_OF_THE_LARYNX	0.773066	1	0.212572	0.859395	5906	143	Scn4a,Serping1,Scarf2,Plg,Casr,Trem2,Ccnf,Erbb4,Cdkn2a,Galc,Srpx2,Pon3,Chek2,Prph,Kif22,Fgfr2,Mks1,Pon2
HP_MYOTONIA	0.7734	1	0.270247	0.788314	4808	23	Scn4a
GOBP_PROTEIN_INSERTION_INTO_MEMBRANE	0.773432	1	0.229361	0.828786	5338	66	Egfr,Bid,Timm29,Tram2,Emc8,Bbc3,Timm22,Ppp3cc,Trp53,Bax,Rtp4,E2f1
GOCC_ENDOSOME	0.773666	1	0.19656	0.915154	7338	788	Sphk1,Slc15a3,Pmel,Napsa,Tlr8,Ctse,Slc29a3,Rab7b,Prl,Slc35d3,Steap1,Cd74,Fgd5,Myo1d,B2m,Vcam1,Cdh1,Pdlim4,H2-Ea,Egfr,Gpr62,Fcgrt,Cdk2,Plpp2,Slc6a9,H2-M3,Plekhj1,Cd8b1,Tnf,Gpnmb,Ackr4,Cd63,Rhob,Wipi1,Unc13d,Steap4,Ezr,Dtx3l,Slc5a1,Apob,Wdr91,Fzd5,Tmem163,Bin1,Tbc1d17,Pi4k2b,Ndrg1,Abca1,H2-K1,Tmbim1,Mrc1,Rin3,Entr1,Scarb2,Grap2,Amn,Bok,Il2rg,Pheta1,Laptm4b,Epn1,Snx21,Antxr1,Ifitm3,Acap1,Chmp6,Rffl,Trappc5,Lamtor4,Stard3,Unc93b1,Gpr135,Anxa2,Slc48a1,Fyco1,Neurl1b,Rragb,Ap1g2,Dbnl,Bace2,Vamp8,Cln3,Grb14,Tbc1d16,Ptp4a3,Stard3nl,Rab12,Epn3,Ripk1,Scamp2,Grn,Pkn1,F2rl1,Lpar1,Vps37d,Tmem127,Gosr2,Dennd6b,Carmil1,Syt5,Atp7a,Cpne6,Prlr,Ccdc115,Apoe,Ubxn6,Psd,Atp7b,Trim27,Mapk3,Ctsh,S1pr1,Vps51,Rab7,Hsd17b6,Rap2b,Mvb12b,Adra2c,Caly,Rab27a,Src,Cd4,Ldlrap1,Rab27b,Snx18,Sorcs2,Sdf4,Mib2,Tlr7,Ehd2,Rab26,Wdr81,Wdfy4,Dnm2,Sting1,Rftn1,Kif13a,Fkbp15,Rab13,Mtm1,Snx11,Cubn,Myd88,Pick1,Tlr4,Parm1,Anxa1,Sgk3,Ap5s1,Bdkrb2,Rab31,Carmil2,Ykt6,Leprot,Hgs,Tmub1,Lamtor2,Psenen,Rab35,Ctns,Appl2,Abca2,Vipas39,Gga1,Tab1,Slc6a4,Lztr1,Tnk2,Ccdc22,Vps39,Tyrp1,Irf7,Ncdn,Aph1a,Rab38,Sytl4,Bsg,Slc39a4,Pld4,Rnf144a,Pip4p1,Abcb11,Rps27a,Atp11b,Dennd6a,Snx8,Nf2,Vamp3,Pld1,Rab5b,Plekhm1,Tpcn2,Derl1,Ctss,Mvb12a,Flot1,Hap1,Lrp2,Osbpl11,Mlc1,Rab9,Rab17,Zp2,Chmp3,Myo5b,Clta,Arrb2,Rab11fip1,Jak2,Ctsd,Ap2a2,Snx15,Sppl2b,Cd320,Gga3,Akap5,Ntrk1,Lamtor5,Lrp1,Arl8a,Tgfbrap1
HP_BROAD_PALM	0.773892	1	-0.247257	-0.795618	2898	25	Rps6ka3,Ofd1,Bcor,Gpc4,Tbl1xr1,Fhl1,Dym,Aifm1,Pth1r
GOBP_REGULATION_OF_CYTOPLASMIC_TRANSPORT	0.774178	1	0.264026	0.792282	4898	26	Dab2,Ezr,Mapk3,Src,Chmp3,Rdx,Dennd10,Msn
GOBP_ERYTHROCYTE_DEVELOPMENT	0.774264	1	-0.245512	-0.803331	2839	27	Alas2,Slc4a1,Dmtn,Jmjd6
GOBP_NUCLEOTIDE_EXCISION_REPAIR_DNA_GAP_FILLING	0.774395	1	-0.255197	-0.787321	2975	21	Pole,Ubc,Polk,Lig4
GOCC_SODIUM_CHANNEL_COMPLEX	0.774622	1	-0.249879	-0.797438	2917	24	Scn4b,Scn1a,Grik3,Scn3b,Scn11a,Scn1b,Scnn1g
GOMF_SYNTAXIN_BINDING	0.774831	1	0.227947	0.827231	5374	68	Cplx3,Stxbp2,Syt8,Abca1,Vamp8,Stxbp3,Syt5,Cplx1,Tmed10,Syt2,Dapk1,Tmed9,Slc6a4,Vamp3,Snap29,Golga2,Snph,Txlnb,Abl1,Hectd3,Txlna,Rab4a,Vamp1,Stx6,Vps18,Syt9
HP_ABNORMAL_URETER_MORPHOLOGY	0.774887	1	-0.198898	-0.866526	2054	105	Avpr2,Hnf1b,Wdpcp,Psmd12,Itgb4,Gata6,Cep290,Fanca,Dmxl2,Wfs1,Actg2,Kcna1,Mbtps2,Palb2,Scn1b,Bcor
GOBP_NEGATIVE_REGULATION_OF_FATTY_ACID_OXIDATION	0.774996	1	0.309726	0.767167	4549	12	Acadvl,Acacb,Appl2,Akt1,Sirt4
GOBP_GLYCOSYL_COMPOUND_BIOSYNTHETIC_PROCESS	0.775063	1	0.261288	0.801098	4916	29	Nme3,Tk1,Nt5e,Adal,Uckl1,Aprt,Tyw1,Cad,Lcmt2
GOBP_PHOTORECEPTOR_CELL_MAINTENANCE	0.775174	1	-0.232519	-0.815069	2778	35	Nxnl2,Rho,Ush1c,Nxnl1,Cib2,Prom1,Mak
GOMF_LYSOPHOSPHATIDIC_ACID_ACYLTRANSFERASE_ACTIVITY	0.775237	1	-0.280484	-0.773727	3186	14	Pnpla3,Gpat2,Abhd5,Mboat2
GOCC_GOLGI_CISTERNA	0.775392	1	0.223539	0.835579	5488	81	Gcnt1,Gal3st4,Fut1,B4galnt4,St3gal4,Inpp5e,Arap1,H2-K1,Fut4,Cant1,St3gal1,Rab34,Galnt3,Abo,Fut2,Psenen,Golph3l,Golga3,Aph1a,Chsy1,Galnt2,Xylt1,Fut11,Golga2,Nagpa,Cog3,Bet1l,Nsg2,Zdhhc14,Galnt1,Tmem87a,Yipf2
GOBP_CHEMOSENSORY_BEHAVIOR	0.775466	1	-0.295185	-0.758419	3204	11	Gjb4,P2rx3
GOBP_NEGATIVE_REGULATION_OF_MONONUCLEAR_CELL_MIGRATION	0.775639	1	0.290433	0.774632	4673	16	Apod
GOBP_TELOMERIC_LOOP_DISASSEMBLY	0.775675	1	0.323771	0.763172	4508	10	Xrcc3,Terf1,Recql4
GOBP_RESPONSE_TO_ISOQUINOLINE_ALKALOID	0.776093	1	0.261887	0.797584	4914	28	Penk,Ppp1r9b,Pitx3,Ppp1r1b,Npff,Rela,Adcy8,Fadd,Ppp5c,Pea15a,Ada
GOCC_EARLY_ENDOSOME_MEMBRANE	0.776258	1	0.213459	0.852362	5845	130	Sphk1,B2m,Pdlim4,Egfr,Plpp2,H2-M3,Cd8b1,Gpnmb,Steap4,Dtx3l,Wdr91,Fzd5,Tmem163,H2-K1,Bok,Snx21,Vamp8,Cln3
HP_APLASIA_HYPOPLASIA_INVOLVING_THE_PELVIS	0.776564	1	-0.223545	-0.835689	2630	47	Abcc9,Dlk1,Slc10a7,Poc1a
GOBP_MEMBRANE_HYPERPOLARIZATION	0.776739	1	0.304714	0.770577	4567	13	Kcna5
HP_LOW_LEVELS_OF_VITAMIN_D	0.776801	1	0.289982	0.77343	4680	16	Col7a1,Rpl11,Mst1,Ctns,Galnt2,Acox2
HP_CARCINOID_TUMOR	0.777052	1	-0.288423	-0.762562	3209	12	Cdkn1a
GOMF_NUCLEOSIDE_TRIPHOSPHATASE_REGULATOR_ACTIVITY	0.777201	1	0.198957	0.894742	6885	411	Tbc1d10c,Vav1,Arhgap45,Arhgef10,Obscn,Fgd5,Dock8,Dennd2a,Llgl2,Psd4,Arhgap27,Dennd2c,Rgs3,Rin2,Cdc42ep2,Thg1l,Rgs9,Arhgap23,Arhgap22,Eps8l1,Pcp2,Sil1,Nckap1l,Gpsm1,Arhgap42,Tbc1d17,Wnt11,Arap1,Rin3,Rasgrf2,Myo9b,Syde1,Ncaph,Egf,Asap3,Sh3bp4,Acap1,Tiam1,Ranbp1,Lamtor4,Sh3bp1,Tbc1d2b,Gpsm3,Cyth1,Eef1d,Arhgap28,Tbc1d16,Rasal1,Farp2,Dennd2d,Iqgap2,Akap13,Dennd6b,Sipa1l3,Sipa1,Dock1,Psd,Rasa4,Arhgef40,Agap1,Bag3,Bcar3,Atp1b2,Mtss2,Fnip1,Hps1,Arl2,Rcc1,Atp1b3,Ric8a,Kalrn,Prex1,Spata13,Hspbp1,Rgs1,Plxnb1,Rgs14,Dnaja2,Als2cl,Arfgap1,Rangap1,Dnajb2,Lamtor2,Dnajb6,Tnk2,Cyth2,Rgs12,Pfn1,Rgs10,Rgs18,Sergef,Dock11,Arhgef19,Depdc1a,Dennd6a
GOBP_POSITIVE_REGULATION_OF_VASCULAR_ENDOTHELIAL_CELL_PROLIFERATION	0.777249	1	0.304384	0.769743	4570	13	Fgfr1,Igf2,Plcg1,Sp1
GOBP_EPITHELIAL_STRUCTURE_MAINTENANCE	0.77752	1	-0.256429	-0.782587	3015	20	Ldb2,Inava,Serpina3n,Zfp830
Park_2011_Coexpression_Hippocampus_Mouse_skyblue3	0.77752	1	-0.256424	-0.782571	3015	20	Syt13,Traf6,Tgs1,Pgbd5,Gpatch1,Blvrb,Nup133,Exoc8,Tmem68,Dnajc10,Ttc17,Psmd8,Arv1,Gnpat,Agt,Commd9,Acsf3,Bub3,Mrps12,Iah1
GOMF_RNA_POLYMERASE_CORE_ENZYME_BINDING	0.777964	1	-0.231993	-0.813225	2788	35	Leo1,Rtf1,Zfp326,Rpap2,Ercc5,Dhx9,Rprd1a,Cdc73,Rrn3,Ctr9,Ago1
GOBP_RESPONSE_TO_RADIATION	0.778021	1	0.200072	0.889184	6739	358	Col3a1,Grk4,Kit,Myc,Vcam1,Fbxo4,Penk,Th,H2ax,Ptprc,Cxcl10,Pbk,Plekhb1,Egfr,Angpt2,Xpa,Aen,Swi5,Rhob,Tnfrsf11a,Timp1,Sfrp2,Gucy2e,Net1,Tyr,Ruvbl2,Chek2,Actr5,Rcvrn,Abcg5,Grk1,Ifi204,Usf1,Rad51,Cnga1,Aqp1,Fbxl6,Abca4,Thbd,Mrnip,Eef1d,Cabp4,Nr2f6,Xrcc4,Casp9,Bcl3,Trp53,Stk11,Ppp1r1b,Sfrp1,Mmp2,Itgb6,Fnta,Zmpste24,Opn1sw,Bax,Cep250,Xrcc2,Guca1a,Zranb3,Mndal,Ddb2,Mta1,Cryab,Rela,Nox4,Pold3,Mdm2,Brat1,Sdf4,Tulp1,Dnm2,Ric8a,Bak1,Fech,Brcc3,Kdm4d,Anxa1,Slc7a11,Rgs14,Dbh,Rp1,Ctns,Abraxas1,Casp3,Rnf168,Tipin,Ext1,Pcna,Rhbdd1,Ints7,Sde2,Rom1
GOBP_PTERIDINE_CONTAINING_COMPOUND_BIOSYNTHETIC_PROCESS	0.778062	1	0.308867	0.76504	4567	12	Qdpr,Spr,Atic,Gch1,Pts
HP_RECURRENT_OTITIS_MEDIA	0.778068	1	0.218537	0.839381	5654	96	Psmb8,Cdh1,Lrrc56,Dnai1,Usb1,Relb,Kif15,Nckap1l,Foxj1,Dnaaf5,Col2a1,Msx1,Rpl11,Rsph1,Cr2,Zmynd10,Fgfr3,Ccno,Ap3b1,Dnah1,Il17ra,Rac2,Atn1,Bmp4,Fcgr4
GOCC_UBIQUITIN_LIGASE_COMPLEX	0.778214	1	-0.184716	-0.90678	1385	243	Bard1,Fbxo33,Fbxo32,Fbxo11,Rnf144b,Ubxn8,Zswim4,Pcgf5,Med18,Wwp1,Anapc10,Dcaf6,Ube4a,Fbxl8,Cbll1,Skp2,Klhl3,Dcaf17,Det1,Ranbp9,Dcun1d5,Dcun1d4,Fbxw7,Klhl2,Zswim6,Enc1,Klhl7,Dyrk2,Bcor,Armc8,Arih1,Cacybp,Syvn1,Fbxl12,Fbxl17,Glmn,Dtl,Kctd10,Topors,Rnf14,Klhl41,Med30,Usp33,Plrg1,Eloc,Klhl42,Zyg11b,Amn1,Wdr26,Ubr3,Ubr2,Klhl9,Dcaf13,Dcun1d1,Med1,Wdtc1,Ankib1,Ubr1,Cul3,Cbx7,Sel1l,Cdkn1b,Rnf217,Dmac2,Dcaf10,Anapc4,Bub1b,Babam2,Med10,Fem1c,Fbxo9,Anapc7,Lmo7
GOBP_NEURON_PROJECTION_GUIDANCE	0.778268	1	-0.185515	-0.906082	1410	233	Egr2,Sema3a,Ret,Epha8,Bdnf,Grb7,Ntn5,Sema3e,Gfra2,Ngfr,Ephb3,Sema3c,Zswim4,B3gnt2,Flrt3,Isl2,Shc3,Unc5c,Nrp1,Flrt2,Epha4,Robo3,Lgi1,Ranbp9,Gata3,Dcc,Zswim6,Cdk5r1,Epha3,Dok2,Lhx4,Spta1,Scn1b,Efna4,Tnr,Pik3ca,Fgf8,Nfasc
HP_CONSTRICTION_OF_PERIPHERAL_VISUAL_FIELD	0.778523	1	0.230767	0.821144	5335	60	Cyp1b1,Rlbp1,Gucy2e,Pex26,Pex10,Cnga1,Abca4,Pex1,Kiz,Zfp513,Cerkl,Sh3bp2,Tulp1,Pex16,Rp1,Pex2,Bbs2,Rom1,Sost
GOBP_LUNG_ALVEOLUS_DEVELOPMENT	0.778598	1	-0.231282	-0.813359	2742	36	Pgr,Errfi1,Stk40,Gata6,Creb1,Man2a1,Mmp12,Edn2,Fgf10,Bmpr2
HP_HEMIPLEGIA_HEMIPARESIS	0.778658	1	0.211076	0.857684	5997	149	Ccr1,Col3a1,Dock8,Sp110,Fgfr1,Sox2,Erap1,Arx,Naga,Gucy2e,Tubb2b,Arg1,Abca1,Dll4,Galc,Mefv,Samhd1,Tgfbr3,Col4a1,Slc2a1,Ifih1,Trp53,Tgfbr2,Pnpla6,Enpp1,Gjb2,Pdgfrb,Tulp1,Gucy1a1,Tlr4,Pomt1,Abcd1,Col4a2,Ext1,Bmpr1a,Tprkb,Wdr73,Nf2,Rnaseh2b,Rnaseh2c
Gemma_GSE5429_Hippocampal_gene_expression_profiling_across_8_inbred_strains:_towards_understanding_the_molecular_basis_of_behaviour_strain_SJL.J_Up	0.778827	1	0.196136	0.914537	7422	815	S100a9,Gjb1,Igfbp5,Tgfb1,Slc5a11,C2,Napsa,Stat5a,P3h4,Homer3,Gfap,Rlbp1,Ly86,Fam3b,Nde1,Sox17,Fabp7,Hcn2,Kit,Car2,Mbp,Id3,B2m,Vcam1,Ltbr,Sct,Sp110,Acss1,Capn6,Tnfrsf17,Fxyd1,Mpeg1,Llgl2,Ntsr1,Lcat,T2,Id4,Igfbpl1,Bid,Tmem134,Mcm7,Fut1,Zfp36l2,Slc6a9,C3,Endog,Il13,Podxl,Stxbp2,Itgb2l,Cd63,Fam83h,Mcm5,Tnfrsf11a,Hnrnpa1,Pou3f2,Adam1a,Prss32,Cdc20,Snapc2,Nacc2,Pttg1,Timeless,Scd2,Foxj1,Mobp,Mag,Lipe,Pik3cd,Isyna1,Serpind1,Shox2,P2rx7,Pkd2,Laptm4b,Mbl1,Cant1,Dapk3,Cidea,Wwtr1,Sh3bp1,Mid1ip1,Cyth1,St6galnac6,Pih1d1,Slc48a1,Col11a1,Msx1,Gnai2,Nmb,Foxd2,Rsph1,Bcl3,Gab1,Limk2,Lrrfip2,Lpar1,Hmox1,Fam89b,Slc6a6,Cplx1,Nfatc2,Leng8,Apoe,Sirt2,Hmgcl,Actl6b,Rbks,Fkbp5,Cxcl14,Cd9,Sprr3,Rps6ka1,Miip,Pcx,Josd2,Prrx2,Pcbp4,Rap2b,Pltp,Grin2c,Cilp2,Degs2,Il17ra,Lama1,Epha2,Cd4,Matn2,Atp1b2,Ptk7,Dnajc7,Sez6,Slc4a4,Tulp1,Hps1,Arfrp1,Limch1,Atp1b3,Rac2,Kalrn,Nrbp2,Dguok,Padi2,Cotl1,Cyp2d26,Spata13,Ltbp4,Zcchc3,Ssrp1,Bcan,Ap5s1,Odf2,Phldb1,Cad,Sh3rf1,Psmd4,Ddost,Nav2,Fadd,Usp48,Nbeal2,Ndufa3,Csnk1e,Pgm2,Bpgm,Smarcd1
HP_SHALLOW_ANTERIOR_CHAMBER	0.778838	1	0.314052	0.761317	4570	11	Adamts10,Ltbp2
HP_ABNORMAL_STOMACH_MORPHOLOGY	0.779005	1	0.205995	0.870098	6277	204	Ncf2,Col1a1,Cybb,Cyba,Kit,Cdh1,Ncf1,Arx,Sdhc,Mtmr14,Fat4,Bin1,Pex26,Efemp2,Cdkn2a,Cdkn2b,Chek2,Pex10,Pla2g4a,Tfap2a,Fgfr2,Tbl2,Plec,Pdgfra,Ripk1,Pex1,Trp53,Stk11,Fgfr3,Fli1,Atp7a,Bax,Src,Mdm2,Chst14,Dnm2,Gtf2ird1,Pex16,Mtm1,Ltbp4,Gtf2i,Cdk4,Itga6,Pex2,Fasl,Naa10,Col18a1,Bmpr1a,Tprkb,Wdr73,Terf2ip
GOBP_PHAGOSOME_MATURATION	0.779059	1	0.247561	0.80678	5066	38	Rab7b,Rab20,Rab34,Cln3,Srpx,Rab7
HP_ABNORMAL_CIRCULATING_ESTROGEN_LEVEL	0.779194	1	-0.226897	-0.823289	2688	41	Nr0b1,Bmp15,Psmc3ip,Spidr,Dcaf17,Lepr,Pik3ca,Mrps22,Polr3a,Zfpm2,Tert,Wwox
GOMF_ADENYL_NUCLEOTIDE_EXCHANGE_FACTOR_ACTIVITY	0.77923	1	-0.288036	-0.76154	3218	12	Bag4,Hsph1,Hyou1,Bag2
GOBP_NEGATIVE_REGULATION_OF_MICROTUBULE_POLYMERIZATION_OR_DEPOLYMERIZATION	0.779269	1	0.2553	0.80059	4991	32	Map6d1,Tubb4a,Eml2,Mid1ip1,Spef1,Fkbp4,Apc2,Arhgef2,Inpp5j,Camsap3,Cib1
HP_ACUTE_KIDNEY_INJURY	0.779282	1	-0.253225	-0.791097	2993	22	Hnf1b,Cfi,Prps1,Flt1,Hnf4a,Dgke,Ccnd1,Pygm
GOBP_POSITIVE_REGULATION_OF_SMOOTHENED_SIGNALING_PATHWAY	0.779409	1	0.260644	0.793799	4935	28	Shox2,Gli1,Ttc23,Rab34,Evc,Sfrp1,Ndst1,Txndc15,Ctnna1,Chsy1,Smo,Pdcl,Dlg5,Shh,Ihh
GOBP_KERATINOCYTE_MIGRATION	0.779595	1	0.308045	0.763004	4576	12	Has2,Fgf7
GOBP_POSITIVE_REGULATION_OF_INTRACELLULAR_PROTEIN_TRANSPORT	0.7796	1	0.20996	0.857523	6037	155	Tgfb1,Gtse1,Slc35d3,Tmem30b,Jup,Itgb2,Cdh1,Bid,Sec16b,Fzd5,Ube2j2,Zic1,Pdzk1,Bbc3,Pink1,Ppp3cc,Trp53,Mief2,Bag3,Mavs,Prkaca,E2f1,Rac2,Cd81,Leprot,Rnf31,Usp36,Gas6,Casp8,Gsk3a,Jak2,Akap5,Sae1,Prkcd,Bcl2,Erbb2,Prkaa1,Smo,Oaz2,Prr5l,Cacnb3,Camk1,Trim28,Cib1,Trp63
HP_MYOCLONIC_SPASMS	0.779788	1	0.28636	0.773899	4698	17	Inpp5e,Brat1,Slc1a4,Nf2,Akt1,Smo,Sufu,Smarce1
GOBP_FUCOSE_METABOLIC_PROCESS	0.77986	1	0.3136	0.760222	4576	11	Fut1,Fut4,Fuca1,Fut2,Pofut2
HP_APLASIA_HYPOPLASIA_OF_THE_EYELID	0.77995	1	0.260276	0.797996	4947	29	Alx1,Fgfr1,Samhd1,Ifih1,Fli1,Ednra,Sf3b4
HP_ELEVATED_HEPATIC_TRANSAMINASE	0.77999	1	-0.186784	-0.894994	1527	202	F5,Alas2,Dcdc2a,Ofd1,Yars2,Hnf1b,Slc7a7,Mttp,Bmp2,Prf1,Gys2,Mpv17,Ngly1,Rnaseh2a,Agl,Cfi,Dpm1,Ppox,Steap3,Dmd,Srd5a3,Palb2,Lyst,Fbp1,Atp6ap2,Abhd5,Ms4a1,Pmm2,Acad9,Flt1,Dld,Nsmce2,Dpm3,Hnf4a,Tmem165,Alg11,Galt,Dpm2,Il18bp,Cog5,Cog7
GOBP_MESENCHYMAL_TO_EPITHELIAL_TRANSITION	0.780343	1	0.298686	0.768957	4596	14	Sall1,Wt1,Cited1,Bmp4,Gdnf,Smo,Lif,Pelo
GOBP_REGULATION_OF_PRESYNAPTIC_CYTOSOLIC_CALCIUM_ION_CONCENTRATION	0.780513	1	0.298553	0.768615	4597	14	Calb2
HP_CHOLESTASIS	0.780655	1	0.205541	0.866685	6270	201	Cyp7a1,Stx11,Krt8,B2m,Sp110,Casr,Slc5a5,Slc26a4,Abcb4,Trmu,Acadvl,Pex26,Arg1,Cdkn2a,Galk1,Pex10,Samhd1,Tjp2,Il2rg,Tbx19,Sptb,Hsd17b4,Slc2a1,Ifih1,Ctrc,Hsd3b7,Pex1,Mst1,Trp53,Fli1,Atp7a,Ccdc115,Hmgcl,Atp7b
GOBP_DNA_GEOMETRIC_CHANGE	0.780701	1	0.219805	0.837235	5638	91	Mcm7,Xpa,Mcm5,Mcm3,Ruvbl2,Mcm9,Rad51,Trp53,Wrnip1,Rfc3,Smarcal1,Zranb3,Ddb2,Dscc1,Chtf18,Chd3,Anxa1,Top2a,Nav2,Recql4,Helb,Rps27a,Gtf2h5,Ercc8
GOCC_TERTIARY_GRANULE_LUMEN	0.781231	1	0.245339	0.807756	5102	40	B2m,Cnn2,Camp,Ptpn6,Timp2,Cant1,Dbnl,Ctsh,Cfp
GOBP_MITOCHONDRIAL_DNA_METABOLIC_PROCESS	0.781352	1	0.32198	0.758951	4541	10	Trp53,Lig3,Polg2,Lonp1,Mgme1,Sesn2
HP_ABNORMALITY_OF_CIRCULATING_ENZYME_LEVEL	0.781421	1	-0.185388	-0.902783	1429	227	Abcc9,Pgam2,Ar,Popdc3,Tnnc1,Myf6,Bves,Dysf,Ap5z1,Mpv17,Pdk3,Fhl2,Casq1,Limk1,Smchd1,Col9a3,Lrp12,Actn2,Iscu,Agl,Coa7,Dmgdh,Pomk,Dpm1,Kcna1,Dmd,Msto1,Sgca,Nefl,Abhd5,Des,Coq2,Pigyl,Capn3,Acad9,Xk,Fktn,Dpm3,Neb,Tmem165,Klhl41,Cap2,Setx,Eno3,Dpm2,Cog7,Pex6,Ocrl,Kcne3,Tmtc3,Dcxr,Klhl9,Csrp3,Emd,Pygm,Flad1,Acta1,Vps13a
GOBP_CELLULAR_RESPONSE_TO_UV	0.781462	1	0.226878	0.823352	5420	68	Myc,Pbk,Xpa,Timp1,Ruvbl2,Actr5,Aqp1,Casp9,Trp53,Stk11,Mmp2,Opn1sw,Bax,Ddb2,Pold3,Bak1,Pcna,Rhbdd1,Sde2,Nfatc4,Yy1
GOCC_ENDOPLASMIC_RETICULUM_EXIT_SITE	0.78148	1	0.277297	0.781168	4784	20	Sec16b,Apob,H2-K1,Plpp3
HP_ABNORMALITY_OF_THE_PLANTAR_SKIN_OF_FOOT	0.781576	1	-0.210336	-0.844404	2400	67	Abcc9,Krt5,Krt14,Itgb4,Rhbdf2,Slurp1,Serpinb7,Mbtps2,Hras,Pik3ca,Hpgd,Kcnj8,Plaa,Pten
GOBP_REVERSE_CHOLESTEROL_TRANSPORT	0.781639	1	0.307409	0.761429	4588	12	Lcat,Abca1,Apoe
GeneWeaver_GeneNetwork Hippocampus Consortium_GS34848_Hippocampus Gene expression correlates of Open Field Novel TOTAL rears in the center in BXD Males_Top25_byPval	0.781871	1	0.298116	0.76749	4605	14	Prr5
HP_CHRONIC_FATIGUE	0.782111	1	0.288035	0.768235	4712	16	Mrap,Cdkn2a,Trp53,Mdm4,Smad4,Eif2ak4,Brca2,Tk2
GOBP_NEGATIVE_REGULATION_OF_CATABOLIC_PROCESS	0.782116	1	0.202365	0.875388	6489	260	Pkp1,Efna1,Tent5c,Pbk,Tspo,Tent5b,Egfr,Nop53,Tnf,Trem2,Mgat3,Timp1,Hgf,Wnt1,Timp2,Laptm4b,Acacb,Cidea,Rpl23,Anxa2,Pink1,Rpl11,Snrnp70,Mettl16,Cbfa2t3,Dap,Gata4,Adra1a,Trp53,Timp4,Hmox1,Adra2a,Sirt2,Pdcl3,Adgrb1,Grin2c,Rela,Rnf5,Gpld1,Ddit4,E2f1,Ubqln4,Mdm4,Qrich2,Ubxn1,Pde3b,Fmc1,Alk,Igf2bp1,Mtm1,Myd88
GOBP_MODULATION_BY_SYMBIONT_OF_HOST_CELLULAR_PROCESS	0.782133	1	0.276977	0.780269	4788	20	Scrib,Cd4,Tnip1,Cpsf4,Casp8,Eif2ak4,Kpna3,Bcl2l11
HP_APLASIA_HYPOPLASIA_INVOLVING_BONES_OF_THE_UPPER_LIMBS	0.782263	1	0.199391	0.892593	6879	390	Myh3,Tgfb1,Col3a1,Scarf2,Zic3,Fzd2,Wnt5a,Sox11,B2m,Fkbp10,Chst11,Fgfr1,Trpv4,Kcnn3,Rpl18,Adamts10,Arx,Pcgf2,Wnt7a,Rpl35,Mmp13,Chrng,Kif15,Sil1,Fat4,Ube2t,Dll4,Sall4,Pik3cd,Col2a1,Kif22,Chrnd,Fance,Cant1,Tfap2a,Fgfr2,Gli1,Mycn,Fancc,Rad51,Col11a1,Evc,Rpl11,Bgn,Lmnb2,Pkdcc,Dchs1,Ltbp2,Inppl1,Fgfr3,Rpl27,Zmpste24,Atp7a,Cplx1,Pthlh,Actl6b,Gpx4,Sf3b4,Fgfrl1
ROVERSI_GLIOMA_COPY_NUMBER_DN	0.782311	1	-0.22942	-0.811715	2741	37	Sftpa1,Mki67,Zeb2,Kin,Nudt21,Kcnma1,Uros,Pten
Johnson_2016_Coexpression_Hippocampus_Human_M22	0.78235	1	0.242409	0.809292	5132	43	B2m,Calml4,Rps13,Rpl27a,Phpt1,Nr2f6,Atic,Fam168a
HP_ABNORMALITY_OF_THE_ABDOMINAL_WALL	0.782389	1	0.199825	0.890325	6805	371	Myh3,Cdca7,Col1a1,Col3a1,Zic3,Bcl11b,Fzd2,Wnt5a,Col1a2,Fgfr1,Mfap5,Aebp1,Agpat2,Rin2,Slc5a5,Sall1,Arx,Chrng,Ehmt1,Ube2t,Efemp2,Inpp5e,Amh,Idua,Pik3cd,Col2a1,Fance,Cant1,Antxr1,Fgfr2,Mks1,Vangl2,Fancc,Myh11,Rad51,Col11a1,Msx1,Tbl2,Pitx2,Xrcc4,Mmp2,Fli1,Man2b1,Tgfbr2,Zmpste24,Rras,Thra,Atp7a,Rit1,Colec11,Polr2a,Sf3b4,Fuca1,Stra6,Xrcc2,Amhr2,Plagl1,Igf2,Lmna,Puf60,Brat1,Chst14,Knstrn,Nkx2-5,Gtf2ird1,Dgcr8,Ldhd,Ltbp4,Plod1,Lfng,Gtf2i,Megf8,Dvl3,Aga,Lztr1,Ccdc22,Mad2l2,Naa10,Dync2i1,Dll3,Lmod1,Slc25a24,Tgfb2,Lonp1,Trim8,Shank3,Pafah1b1,Xylt1,Pld1
GOBP_PRIMARY_MIRNA_PROCESSING	0.782482	1	-0.293228	-0.753389	3233	11	Il6,Smad3,Drosha,Mettl3
GOMF_GALACTOSYLTRANSFERASE_ACTIVITY	0.782675	1	-0.25754	-0.776624	3071	19	Lalba,C1galt1
GOBP_ARTERY_MORPHOGENESIS	0.782718	1	0.23317	0.81837	5316	56	Foxc1,Fkbp10,Tbx2,Adamts9,Apob,Wnt11,Efemp2,Dll4,Pkd2
GOBP_NEURON_DEVELOPMENT	0.782946	1	-0.17267	-0.953899	302	909	Folr1,Klf4,Egr2,Arc,Postn,Sema3a,Ret,Fut9,Epha8,Bdnf,Fscn2,Dcdc2a,Klk8,Tnn,Prrx1,Btbd8,Wdpcp,Nr4a2,Grb7,Ntn5,Onecut2,Syt4,Sema3e,Rorb,Ahi1,Rims2,Fstl4,Gfra2,Slc4a10,Ngfr,Rtn4rl1,Bmp5,Ephb3,Chodl,Ush1c,Sema3c,Cep290,Lpar3,Rdh13,Ghrl,Myoc,Camsap2,Gata2,Tox,Shank2,Gfi1,Lrrc4c,Rtn4r,Sclt1,Smurf1,Zswim4,Llph,B3gnt2,Numb,Mfsd2a,Flrt3,Tenm2,Hecw1,Limk1,Ctf1,Hcn1,Isl2,Acsl4,Asap1,Hes1,Shc3,Runx3,Nck1,Skil,Trpc5,Spp1,Unc5c,Lrp12,Kif20b,Nrp1,Flrt2,Efhc2,Creb1,Npy,Sec24b,Epha4,Creb3l2,Tdp2,Adgrb3,Rnf157,Robo3,Lgi1,Pard6b,Pbx4,Ranbp9,Il6,Gata3,Dcc,Nckipsd,Arl3,Galr2,Zswim6,Cdk5r1,Cd38,Ift88,Enc1,Nefl,Epha3,Plk2,Dok2,Lhx4,Chrna3,Rap2a,Caprin2,Apoa1,Lamb1,Spta1,Srgap2,Nckap1,Slc9a6,Phactr1,Olfm3,Scn1b,Efna4,Dicer1,Tnr,Pik3ca,Fgf8,Nfasc,Rnd1,Kidins220,Fmr1,Gpm6a,Ugdh,Neurl1a,Ncam2,Rap1a,Ppfia2,Map1b,Niban2,Rtn4ip1,Gfra1,Aurka,Strn,Alkbh1,Sema3d,Slc44a4,Actr2,Topors,Trak2,Sema3g,Gabrb2,Plaa,Unc5a,Rgs2,Inpp5f,Lzts1,Syt1,Cpne5,En2,Pten,S100a6,Lrrc7,Ptprs,Slitrk1,Hspa5,Ngef,Ppp3ca,Setx,Cck,Plppr4,Scyl2,Ift27,Rims1,B4galt6,Zfp365,Usp33,Nog,Cpne9,Nlgn1,Fn1,Bmpr2,Pik3cb,Cdkl5,Taok1,Rapgef2,Cd3e,L1cam,Ppp2r5b,Epb41l3,Dnm1l,Hsp90ab1,Prkd1,Myo7a,Nck2,Nrcam
HP_ALZHEIMER_DISEASE	0.783244	1	0.320989	0.756614	4552	10	Apoe,A2m,Nos3,Psen2
HP_ABNORMALITY_OF_THE_PERIORBITAL_REGION	0.783273	1	0.209351	0.858059	6096	160	Col1a1,Psmb9,Slc29a3,Sox11,Fgfr1,Gsn,Agpat2,Rin2,Arx,Pcgf2,Kif15,Pex26,Pik3cd,Pex10,Pparg,Antxr1,Fgfr2,Zic1,Tbl2,Pitx2,Rbmx,Gata4,Pex1,Fgfr3,Gatad2b,Tnfrsf1a,Gata5,Pdgfrb,Knstrn,Nkx2-5,Gtf2ird1,Pex16,Igsf3,Ltbp4,Myd88
GOBP_ERYTHROCYTE_HOMEOSTASIS	0.783901	1	-0.200296	-0.859252	2161	94	Hspa1a,Dyrk3,Alas2,Inha,Slc4a1,Gata2,Jak3
GOBP_SMALL_MOLECULE_CATABOLIC_PROCESS	0.783983	1	0.199654	0.887314	6793	359	Tdo2,Mat1a,Aspa,Hk2,Qprt,Cyp7a1,Cyp4f13,Bckdha,Ntsr1,Faah,Scarf1,Fut1,Sds,Shmt1,Nt5m,Pck2,Aldh2,Hao1,Sult1e1,Acadvl,Arg1,Entpd8,Inpp5e,Pon3,Galk1,Aadat,Gcdh,Fut4,Qdpr,Acacb,Adhfe1,Cel,Gcat,Ddah1,Hsd17b4,Kynu,Acat1,Nt5e,Adh4,Trp53,Eci2,Mlycd,Dpyd,Aldh5a1,Apoe,Hmgcl,Rbks,Nudt19,Hsd17b6,Adal,Bcat1,Oxct1,Ilvbl,Mpst,Fut2,Prodh2,Sdsl,Decr2,Dera,Hgd,Csad,Nudt3,Crym,Pecr,Ldhd,Acmsd,Gpt,Akr1c18,Cyp26a1,Pdxp,Enpp4,Acad11,Tst,Hal,Entpd1,Glud1,Pgm2,Nos3,Bpgm,Pex2,Haao,Tysnd1,Abcd1,Eno1,Gldc,Khk,Aldh6a1,Inpp1,Aldh4a1,Abcb11,Aldh1l1,Idnk,Agxt2,Acad10,Pla2g15,Ppara,Agxt,Acaa2,Akt1,Hykk,Gsk3a,Ada,Glul,Inpp5j,Acox2,Fah,Asrgl1
GOBP_GLOMERULAR_EPITHELIAL_CELL_DIFFERENTIATION	0.784003	1	0.282084	0.77375	4743	18	Ptpro,Foxj1,Wt1,Bmp4,Ext1
GOBP_MITOCHONDRIAL_CALCIUM_ION_TRANSMEMBRANE_TRANSPORT	0.784014	1	0.267347	0.779857	4874	23	Bhlha15,Slc8a3,Micu2,Letm1,Slc25a23,Slc8b1,Psen2
GOBP_POSITIVE_REGULATION_OF_NEURON_DIFFERENTIATION	0.784461	1	0.222985	0.827359	5542	77	Nkx2-2,Neurog1,Sox11,Fgfr1,Hmg20b,Timp2,Heyl,Ascl1,Adra2b,Adra2c,Nkx2-5,Bmp4,Gprc5b,Gli2,Csnk1e,Neurod1,Nbl1
HP_PERSISTENCE_OF_PRIMARY_TEETH	0.78451	1	0.291269	0.765311	4699	15	Ehmt1,Zmpste24,Lmna,Fam111a
GOBP_SENSORY_PERCEPTION_OF_TEMPERATURE_STIMULUS	0.784738	1	-0.255012	-0.778262	3043	20	Htr2a,Rho,Trpm8
HP_ABNORMALITY_OF_THE_BRAINSTEM_WHITE_MATTER	0.784793	1	0.320493	0.755447	4561	10	Inpp5e,Fli1,Lama1,Tmem216,Abcd1
GOBP_REGULATION_OF_AUTOPHAGY_OF_MITOCHONDRION_IN_RESPONSE_TO_MITOCHONDRIAL_DEPOLARIZATION	0.784801	1	0.312079	0.756533	4605	11	Hk2,Pink1
GOBP_OSTEOCLAST_DEVELOPMENT	0.784972	1	0.311877	0.756044	4606	11	Anxa2,Src,Tyrobp
GOBP_PYRIMIDINE_NUCLEOTIDE_CATABOLIC_PROCESS	0.785011	1	0.291051	0.764739	4702	15	Nt5m,Ung,Dpyd,Mbd4,Nthl1
GOMF_MICROTUBULE_MINUS_END_BINDING	0.785144	1	-0.292737	-0.75213	3244	11	Camsap2,Tubgcp6
GOMF_OXIDOREDUCTASE_ACTIVITY_ACTING_ON_THE_ALDEHYDE_OR_OXO_GROUP_OF_DONORS_NAD_OR_NADP_AS_ACCEPTOR	0.785252	1	0.258653	0.797623	4972	30	Aldh1a2,Aldh2,Adh4,Aldh5a1,Akr1c18,Aldh16a1,Aldh6a1,Aldh4a1,Pdha1,Aldh1l1,Akr1c6
HP_FACIAL_CLEFT	0.785282	1	-0.285937	-0.755991	3243	12	Dync2i2,Fras1,Polr1c,Tcof1
GOBP_ANGIOGENESIS_INVOLVED_IN_WOUND_HEALING	0.785301	1	0.267036	0.778948	4882	23	Tnf,Alox5,Itgb3,Prcp,Gpr4,Slc12a2,Ndnf,Tnfaip3,Gpx1
GOBP_POSITIVE_REGULATION_OF_STRESS_FIBER_ASSEMBLY	0.785317	1	-0.223473	-0.832689	2684	46	Arhgef5,Wnt4,Myoc,Limk1,Bag4,Nrp1,Smad3,Apoa1
GOBP_PROTEIN_EXIT_FROM_ENDOPLASMIC_RETICULUM	0.785364	1	0.244382	0.804606	5129	40	Slc35d3,Tmem30b,Sec16b,Selenos,Cd81,Aup1,Rhbdd1,Os9,Derl1,Sec13,Faf2,Ubac2,Tmem129,Ube2j1,Sec61b,Vcp
GOBP_REGULATION_OF_CELLULAR_LOCALIZATION	0.785394	1	0.195653	0.905772	7366	686	Apod,Tgfb1,Tmem98,Gpr137b,Gtse1,Dhrs7c,Sapcd2,Slc35d3,Wnt5a,Tmem30b,Jup,Cdh3,Itgb2,Parp9,Fbxo4,Cdh1,Syk,Gsn,Ntsr1,Cxcl10,Pard3,Stac3,Egfr,Bid,Ppp1r9b,Slc6a9,Il13,Rhog,Tnf,Lcp1,Stxbp2,Trem2,Zfp36l1,Mgat3,Mrap,Sec16b,Unc13d,F2,Dab2,Ezr,Plk1,Erbb4,Dtx3l,Srebf1,Otud7b,Mrap2,Fzd5,Inpp5e,Lzts2,Tmbim1,Ptpn6,Ube2j2,Entr1,Pid1,P2rx7,Pkd2,Crh,Egf,Fgr,Tiam1,Phpt1,Zic1,Agr2,Pdzk1,Wwtr1,Anxa2,Bbc3,Itgb3,Stx3,Pink1,Gstm7,Ormdl3,Lgals3,Vamp8,Cln3,Terf1,Pkdcc,Ppp3cc,Cd300a,Trp53,Stk11,Limk2,Hmox1,Adra2a,Stac2,Bax,Zmynd8,Mapk3,Mief2,Cep250,Bag3,Cryab,Il4ra,Mad1l1,Caly,Mavs,Glis2,Gnl3l,Src,Gpld1,Epha2,Cd4,Adcy8,Tyrobp,Itga3,Zdhhc8,Ldlrap1,Oxct1,Prkaca,Nr1d1,Ehd2,E2f1,Plcg1,Rac2,Csk,Bak1,Dnajc30,Casq2,Trp53inp2,Polr1a,Bmp4,Slc7a11,Mesd,Rangap1,Cd81,Rhoq,Leprot
HP_ABNORMALITY_OF_THE_MIDFACE	0.785433	1	0.198063	0.89319	6987	429	Myh3,Tbx4,Col1a1,Foxc1,Scarf2,Alx1,Slc29a3,Fzd2,Wnt5a,Sox11,Fgfr1,Adamtsl4,Six3,Stac3,Aebp1,Fgf3,Usb1,Ctdp1,Sall1,Arx,Tubb4a,Pcgf2,Dhx37,Kif15,Ehmt1,Fat4,Efemp2,Idua,Six5,Sall4,Col2a1,Kif22,Pkd2,Cant1,Eif2s3x,Tfap2a,Antxr1,Fgfr2,Mks1,Zic1,Col11a1,Trmt10a,Pitx2,Xrcc4,Bgn,Dchs1,Gata4,Pex1,Inppl1,Fgfr3,Man2b1,Tgfbr2,Ednra,Rras,Atp7a,Cplx1,Rit1,Dpyd,Sf3b4,Sh3bp2,Fgfrl1,Gata5,Tsen54,Pdgfrb,Igf2,Lmna,Prkaca,Puf60,Ndufb11,Alg12,Ccdc8,Nkx2-5,Rac3,Chd3,Ltbp4,Polr1a,Nkap,Bmp4,Letm1,Mesd,Tmem216,Megf8,Slc6a8,Gli2
GOBP_CILIUM_ORGANIZATION	0.785452	1	-0.182812	-0.914548	1284	283	Tekt5,Ccdc96,Dcdc2a,Ofd1,Snx10,Wdpcp,Onecut2,Bbs7,Ahi1,Dync2i2,Cep43,Stk36,Tbc1d32,Dctn3,Nek1,Cep126,Cep290,Cfap126,Sclt1,Iqub,Dnajb13,Spag16,Cenpj,Ssx2ip,C2cd3,Asap1,Tmem237,Cdc14a,Ift22,Ccdc65,Septin6,Arl3,Ift88,Gmnc,Ift74,Arl6,Lrguk,Ccdc40,Neurl1a,Ccdc57,Atmin,Odf2l,Ccdc66,Ywhag,Actr2,Arl13b,Dync1h1,Cfap298,Nphp1,Macir,Tbc1d30,Ift27,Adamts16,Mak,Kifap3,Cyld,Cdkl5,Ttll1,Ocrl,Ttbk2,Rab3ip,Bbip1,Ift57,Tbc1d7,Tubg1,Sfi1
GOBP_RELEASE_OF_CYTOCHROME_C_FROM_MITOCHONDRIA	0.785455	1	0.238295	0.809782	5194	47	Bid,Pycard,Hgf,Bok,Bbc3,Pink1,Trp53,Bax,Ppif,Bak1,Gpx1,Akt1,Arrb2,Fxn,Timm50,Bcl2
GOBP_POSITIVE_REGULATION_OF_DEPHOSPHORYLATION	0.785551	1	0.242275	0.810789	5142	44	Tgfb1,Ptprc,Cdca2,Sympk,Pink1,Cd300a,Pdgfrb,Src,Gpld1,Vrk3,Ppp2r5a,Nsmf,Plek,Ppp1r15a,Jak2,Prkcd
HP_ABNORMAL_LACTATE_DEHYDROGENASE_LEVEL	0.785987	1	0.242168	0.804469	5148	42	Myc,Usb1,Sil1,Chek2,Calr,Col4a1,Plec,Trp53,Fli1
Gemma_GSE84302_RNA_sequencing_to_identify_common_targets_for_GSK3_treatment_Knockdown_ketamine_Gsk3b.mouse.glycogen.synthase.kinase.3.beta_gsk3.inhibitor._10.mg.kg_Down	0.786154	1	-0.217587	-0.831262	2554	52	Ccn1,Proser2,Cacna2d3,Prss45,Acyp1,Ccne1,Fblim1,Inpp5b,Arsa
GOBP_REGULATION_OF_PH	0.786179	1	-0.203979	-0.852319	2297	81	Edn1,Cftr,Slc4a1,Slc4a10,Avp,Atp6v0a4,Dmxl2,Rhcg,Rab39,Atp4b,Atp6ap2,Slc9a6,Cckbr,Dmxl1,Aqp11,Atp1a4,Tmem165
Gemma_GSE156925_TRAP-Seq_uncovers_post-transcriptional_gene_regulation_after_acute_sleep_deprivation_treatment_Sleep.deprivation_Down	0.786203	1	-0.214659	-0.836979	2529	57	Kcnv1,Palmd,Cemip2,Rbm3,Usp2,Sirt5,Zfand5,Eif2ak2,Lzts1,Trmt9b,Slitrk1,Abhd2
HP_ABSENT_SEPTUM_PELLUCIDUM	0.786411	1	0.221892	0.829423	5566	81	Fgfr1,Sox2,Psat1,Ezr,Ehmt1,Tecr,Fgfr2,Col4a1,Cc2d1a,Cplx1,Fgfrl1,Ndufb11,Ndst1,Cradd,Letm1,Gli2,Pomt1
HP_EPICANTHUS	0.786458	1	0.199258	0.89035	6875	383	Myh3,Scn4a,Cdca7,Tbx4,Col1a1,Col3a1,Bcl11b,Alx1,Fzd2,Wnt5a,Sox11,Col1a2,Gjc2,Fgfr1,Tbx2,Rpl18,Smpd4,Wnt7a,Rpl35,Chrng,Fat4,Ube2t,Pex26,Inpp5e,Sall4,Pex10,Chrnd,Fance,Fgfr2,Mycn,Fancc,Rad51,Col11a1,Tbl2,Hsd17b4,Trmt10a,Rpl11,Xrcc4,Dchs1,Gata4,Pex1,Fgfr3,Rpl27,Fli1,Man2b1,Cplx1,Gatad2b,Rit1,Pnpla6,Colec11,Camk2a,Fgfrl1,Vps51,Xrcc2,Ap3b1,Foxl2,Thoc6,Puf60,Brat1,Gtf2ird1,Nelfa,Pex16,Chd3,Plod1,Atn1,Letm1,Gtf2i,Tmem216,Megf8,Dvl3,Pex2,Smarcd1,Recql4,Ddr2,Mad2l2,Naa10,Aldh6a1,Col18a1,Dync2i1,Slc25a24,Hnrnpu,Lonp1,Tprkb,Wdr73,Shank3,Rps23,Pafah1b1,Xylt1,Plxnd1,Gtf2h5,Alx3,Smarca4,Adat3,Ptpn11
GOCC_SIN3_COMPLEX	0.786771	1	0.30118	0.76164	4626	13	Sinhcaf
GOBP_REGULATION_OF_ACTIN_FILAMENT_BUNDLE_ASSEMBLY	0.787234	1	-0.203291	-0.85806	2219	87	Arhgef5,Ptger4,Wnt4,Met,Myoc,Phldb2,Limk1,Bag4,Nrp1,Smad3,Arhgap6,Apoa1
GOBP_POSITIVE_REGULATION_OF_FAT_CELL_DIFFERENTIATION	0.787319	1	0.232501	0.813517	5326	55	Metrnl,Zbtb7c,Zfp36l1,Sfrp2,Cmklr1,Sult1e1,Cebpa,Pparg,Zfp385a,Rarres2,Zbtb7b,Sfrp1
HP_BUPHTHALMOS	0.787395	1	0.278209	0.774359	4784	19	Cyp1b1,Fgfr2,Adamtsl1,Pomt1,Mab21l1,Akt1
GOBP_PYRIMIDINE_NUCLEOSIDE_TRIPHOSPHATE_METABOLIC_PROCESS	0.787396	1	-0.260806	-0.771432	3110	18	Dtymk,Nme7,Dut,Tyms,Cmpk2,Uck2,Ak3,Tbpl1,Nme2
GOBP_RIG_I_SIGNALING_PATHWAY	0.787473	1	0.281363	0.771771	4764	18	Nop53,Ddx60,Dhx58,Zcchc3,Nlrx1
HP_CLUBBING	0.787483	1	0.219094	0.830827	5661	88	Psmb8,Lrrc56,Dnai1,Dsp,Nckap1l,Ube2t,Foxj1,Dnaaf5,Fance,Fancc,Rad51,Rsph1,Zmynd10,Cdc45,Stk11,Ccno,Vps51,Xrcc2,Dnah1
Gemma_GSE31063_Extinction_learning_timepoint_first.extinction.trial_Down	0.787982	1	0.296375	0.76301	4641	14	Cldn5,Cxcl5,Sfrp1
GOBP_NEUROTRANSMITTER_TRANSPORT	0.788009	1	0.20659	0.858361	6229	179	Doc2b,Slc18a3,Ddc,Cplx3,Stx2,Stx11,Gabrq,Th,Slc22a3,Slc6a9,Stxbp2,Slc6a13,Wnt7a,Syt8,Slc17a6,Cspg5,Grm4,Slc6a12,Itgb3,Stx3,Adra1a,Stxbp3,Slc6a6,Adra2a,Syt5,Cplx1,Nrxn2,Camk2a,Slc6a11,Apba1,Slc6a3,P2ry1,Ncs1
HP_TRICUSPID_ATRESIA	0.788047	1	-0.292089	-0.750464	3256	11	Jmjd1c,Hira,Ufd1,Sec24c,Arvcf
GOBP_SEXUAL_REPRODUCTION	0.788453	1	0.197098	0.897608	7155	508	Mycbpap,Rnf151,Adgrg2,Foxc1,Tspan8,Folr2,Fetub,Zfp105,Adam18,Spatc1l,Stx2,Gjb3,Sox17,Kit,Tcfl5,Th,H2ax,Cldn11,Angpt2,Ppp1r9b,Cacna1h,Spata19,Tpgs1,Gamt,Pla2g10,Ggn,Tbata,Spag4,Slc26a6,Sohlh1,Plk1,Gal3st1,Syt8,Apob,Pttg1,Acr,Foxj1,Amh,Nppc,Prss55,Six5,Rsph6a,Fbxo5,Calr,Mov10l1,Acrbp,Gli1,Mcm9,Fancc,Tmem203,Sycp2,Dmrt1,Ybx2,Cadm1,Sptbn4,Jam3,Wt1,Rsph1,Oxt,Ndc1,Stk11,Ppp1r1b,Limk2,Tbp,Thra,Ropn1l,Prm3,Sirt2,Prss21,Gpx4,Bax,Ggt1,Trim27,Cd9,Tex101,Prdx4,Nr2f2,Sstr1,Hexb,Slc4a2,Il4ra,Tarbp2,Ap3b1,Spata6,Dnah1,Src,Nectin2,Prkaca,Pafah1b3,Sstr3,P2ry1,Phc2,E2f1,Dedd,Dnm2
HP_CUTANEOUS_SYNDACTYLY	0.788467	1	-0.225562	-0.818447	2720	41	Frem2,Fras1,Irf6,Bcor,Lmbr1,Meis2,Dyrk1a,Myh8,Nog,Cdh11,Twist1,Piezo2,Ctnnd1,Kctd1,Ep300,Fgf9,Lemd3
GOCC_INTRINSIC_COMPONENT_OF_PEROXISOMAL_MEMBRANE	0.788641	1	0.300321	0.759468	4637	13	Pex26,Pex11g,Pex16,Pex2,Abcd1
GOBP_HAIR_CELL_DIFFERENTIATION	0.788786	1	-0.242583	-0.786475	2897	26	Wdpcp,Ush1c,Hes1,Sec24b,Slc44a4,Myo7a,Rbpj,Ercc3
GOBP_NEGATIVE_REGULATION_OF_MAPK_CASCADE	0.78888	1	-0.192848	-0.878276	1886	138	Klf4,Atf3,Dusp6,Adipoq,Cryba1,Dusp4,Errfi1,Ptprr,Rgs4,Cblc,Ambp,Spry2,Per1,Dusp14,Dusp7,Ash1l,Gper1,Rps6ka6,Ranbp9,Arrb1,Ptpn1,Prdm15,Ptprj,Dusp1,Fktn,Sorl1,Rgs2,Pten
GOBP_FATTY_ACID_TRANSPORT	0.788925	1	-0.194033	-0.870563	1965	125	Fabp4,Per2,Edn1,Npy5r,Gls,Avp,Thrsp,Crot,Agtr2,Ptges,Mfsd2a,Pla2g5,Acsl4,Ace,Abcd4,Slc17a7,Acaca,Slc27a2,Grm7,Ppfia2,Syt1,Cck,Rims1,Prkag2,Pnpla8,Pla2g2d,Prkaa2,Grm2,Avpr1a,Fabp1,Hrh3,Ppard,Praf2,Acsl1,Cpt1b
HP_SIMPLIFIED_GYRAL_PATTERN	0.789064	1	0.241198	0.807183	5165	44	Nde1,Cdk5rap2,Smpd4,Psat1,Xrcc4,Dchs1
HP_MYALGIA	0.789119	1	0.213428	0.840294	5859	115	Scn4a,Ccr1,Ntn1,Erap1,Slc12a3,Mtmr14,Acadvl,Bin1,Mefv,Pparg,Sptb,Rad51,Pdgfra,Myh7,Phka1,Orai1,Mief2,Otulin,Tnfrsf1a,Lmna,Dnm2,Mdm4,Sting1,Dguok,Tlr4,Polg2
GOBP_COPULATION	0.78917	1	0.295929	0.761861	4648	14	Oxt,P2ry1,P2rx1,Slc6a4,Ednrb,Ada
GOBP_TRICARBOXYLIC_ACID_CYCLE	0.78925	1	0.258063	0.791211	5006	29	Sdhc,Idh2,Suclg2,Aco2,Pdha1,Me2,Fh1,Sdhd,Sdhb
HP_MYOCLONIC_ABSENCE_SEIZURE	0.789402	1	0.3104	0.752465	4632	11	Cacna1h,Slc2a1,Jrk
HP_RENAL_DUPLICATION	0.789414	1	0.270457	0.772232	4861	21	Wnt5a,Tbl2,Gp9,Gtf2ird1,Gtf2i,Itga6
GOBP_POSITIVE_REGULATION_OF_CHONDROCYTE_DIFFERENTIATION	0.789572	1	0.310325	0.752283	4633	11	Zfp219,Pkdcc,Smad7,Bmp6,Gdf6,Acvrl1
HP_AGNOSIA	0.789861	1	-0.239968	-0.793533	2897	28	Mlh3,Pms1,Atp6ap2,Pik3ca,Pms2,Sorl1,Abca7,Grin2a,Chmp2b
GOMF_DNA_HELICASE_ACTIVITY	0.789904	1	0.228641	0.813578	5413	60	Mcm7,Mcm5,Mcm3,Ruvbl2,Mcm9,Rad51,Wrnip1,Rfc3,Dscc1,Chtf18,Chd3,Anxa1,Nav2,Recql4,Helb
GOBP_NEGATIVE_REGULATION_OF_CELL_SUBSTRATE_JUNCTION_ORGANIZATION	0.790076	1	0.285255	0.760821	4760	16	Apod
GOBP_RENAL_SYSTEM_VASCULATURE_DEVELOPMENT	0.790097	1	0.269232	0.776096	4866	22	Angpt2,Pkd2,Wt1,Pdgfra,Gpr4,Pdgfrb,Bmp4,Tcf21,Il6ra,Bmp7,Pecam1,Notch1,Angpt1
HP_ABNORMALITY_OF_BRAINSTEM_MORPHOLOGY	0.790195	1	0.205974	0.861296	6285	188	Myh3,Col3a1,Nde1,Fa2h,Fgfr1,Six3,Tsen34,Zic2,Smpd4,Adgrg1,Tnfrsf11a,Tuba8,Wnt1,Naga,Tubb2b,Inpp5e,Galc,Tsen15,Tgfbr3,Zic1,Ndufs7,Stub1,Trmt10a,Fgfr3,Fli1,Tbp
GOMF_TRANSMITTER_GATED_CHANNEL_ACTIVITY	0.790288	1	-0.215219	-0.829982	2554	54	Grin3b,Gabra6,Gria3,Gabra1,Grik3,Chrna5,Gabra4,Chrna3,Glrb,Htr3a,Gabrb2,Gabrb1,Chrna4,Grin2a,Gabrg3,Chrna9
HP_STRIAE_DISTENSAE	0.790522	1	0.277394	0.77209	4803	19	Col1a1,Trp53,Tgfbr2,Enpp1,Prkaca
GOBP_RESPONSE_TO_FOOD	0.790869	1	0.255953	0.796146	5040	31	Cartpt,Srebf1,Gast,Oxt,Npff,Nenf,Bbs2,Ppara,Akt1,Slc16a1,Bcl10,Bbs4,G6pdx
GOMF_C2H2_ZINC_FINGER_DOMAIN_BINDING	0.790935	1	0.309943	0.751356	4641	11	Ehmt1,Wt1
GOBP_OLIGOSACCHARIDE_LIPID_INTERMEDIATE_BIOSYNTHETIC_PROCESS	0.790939	1	-0.259359	-0.767151	3124	18	Alg9,Nus1,Srd5a3,Alg11
GOBP_REGULATION_OF_RNA_POLYMERASE_II_REGULATORY_REGION_SEQUENCE_SPECIFIC_DNA_BINDING	0.791007	1	0.304846	0.755081	4643	12	Zbtb7c,Zmpste24,Zfp593,Lamtor5,Enho,Lif,Ddrgk1
HP_APLASIA_HYPOPLASIA_OF_THE_PHALANGES_OF_THE_THUMB	0.791026	1	0.255904	0.795993	5041	31	Fzd2,Sall4,Pik3cd,Cant1,Fgfr2,Fgfr3
HP_ABNORMALITY_OF_HAIR_TEXTURE	0.791116	1	0.212188	0.842238	5930	123	Krt71,Col3a1,Pkp1,Jup,Cdh3,Naglu,Srebf1,Dsp,Dsc2,Lpar6,Msx1,Trmt10a,Kank2,Zmpste24,Rras,Atp7a,Gatad2b,Rit1,Smarcal1,Gjb2,Padi3,St14,Itga3
HP_ABNORMALITY_OF_THE_MITOCHONDRION	0.791118	1	0.211495	0.843713	5949	129	Col7a1,Cybb,Cyba,Cars2,Gatm,Fdxr,Slc22a5,Trmu,Acadvl,Ndufs7,Cox20,Timm22,Myh7,Mrm2,Hmgcl,Ptcd3,Qrsl1,Mief2,Ak2,Ndufb11,Dguok,Polg2,Ctns,Myh14,Pdha1,Iba57,Dnmt1,Coa3,Taco1,Fxn,Timm50,Pet100,Etfdh,Ndufb10,Ndufaf5
GOMF_OXIDOREDUCTASE_ACTIVITY_ACTING_ON_CH_OH_GROUP_OF_DONORS	0.791416	1	-0.197971	-0.858805	2101	103	Rdh14,Ehhadh,Bmp2,Hsd3b1,Hsd11b2,Vkorc1l1,Adh7,Akr1b8,Rdh13,Hsd11b1,Prxl2b,Sdr42e1,Dhrs11,Miox,Rdh10,Cbr1,Me1,Ugdh,Hpgd
GOBP_RNA_CAPPING	0.791654	1	0.255529	0.794826	5045	31	Polr2a,Ncbp3,Polr2d,Polr2c,Gtf2h5,Polr2f,Gtf2h3,Gtf2h4,Gtf2h2,Supt5,Polr2j,Polr2g,Cmtr1,Gtf2f2,Ncbp2,Polr2e
HP_HYPOPLASTIC_PELVIS	0.791674	1	0.318515	0.750784	4601	10	Wnt7a,Col2a1,Ccdc8,Ercc8
GOBP_REGULATION_OF_MEGAKARYOCYTE_DIFFERENTIATION	0.791944	1	-0.224197	-0.817928	2732	42	Nr4a3,Gata2,Thpo,Nfe2,Myl9,Kmt2a,Rbm15,Cnot4
GOBP_ANDROGEN_METABOLIC_PROCESS	0.791985	1	-0.241355	-0.789731	2904	27	Wnt4,Tiparp,Hsd3b1,Spp1,Srd5a3
HP_ABNORMALITY_OF_THE_PULMONARY_ARTERY	0.792311	1	0.215753	0.8339	5790	101	Col3a1,Bcl11b,Sox10,Fgfr1,Efemp2,Dll4,Tbl2,Myh7,Bgn,Gata4,Tgfbr2,Rras,Rit1,Actl6b,Stra6,Lmna,Nkx2-5,Gtf2ird1,Dgcr8,Ltbp4,Gtf2i,Fadd,Dvl3,Crtap,Lztr1,Naa10,Ntng1,Pax6,Ednrb,Ptpn11
GOBP_POSITIVE_REGULATION_OF_TELOMERASE_RNA_LOCALIZATION_TO_CAJAL_BODY	0.792395	1	0.295272	0.760169	4667	14	Ruvbl2,Shq1,Nhp2,Cct7,Cct4
GOCC_NUCLEAR_CHROMOSOME	0.7924	1	0.206611	0.858478	6255	180	Sinhcaf,P3h4,Pole2,Stag3,Mis12,H2ax,Mcm7,Xpa,Swi5,Ino80b,Mcm5,Pola2,Plk1,Timeless,Mcm3,Repin1,Ruvbl2,Birc5,Actr5,Rad51,Mcm10,Cenpt,Sycp2,Pold2,Pmf1,Rsph1,Pold4
HP_OVERWEIGHT	0.792749	1	0.274066	0.772068	4853	20	Igsf1,Acadvl,Cel
GOMF_ZINC_ION_TRANSMEMBRANE_TRANSPORTER_ACTIVITY	0.792866	1	-0.255095	-0.769252	3111	19	Slc39a5,Slc39a10,Slc30a1
HP_ANHIDROSIS	0.793155	1	0.276969	0.770908	4819	19	Pkp1,Fuca1,Sptlc2,Nfkbia,Ercc8,Ntrk1,Perp,Trp63
GOMF_PROTEIN_HORMONE_RECEPTOR_ACTIVITY	0.793524	1	0.288048	0.756847	4753	15	Insrr,Amhr2
GOMF_STRUCTURAL_CONSTITUENT_OF_EYE_LENS	0.793729	1	0.273822	0.771378	4859	20	Crygn,Vim,Bfsp1,Cryba4,Crybg3,Cryab
HP_APLASIA_HYPOPLASIA_OF_FINGERS	0.793806	1	0.202382	0.867597	6509	238	Fzd2,Wnt5a,Sox11,Chst11,Fgfr1,Trpv4,Kcnn3,Rpl18,Adamts10,Arx,Wnt7a,Rpl35,Chrng,Kif15,Ube2t,Dll4,Sall4,Pik3cd,Col2a1,Chrnd,Fance,Cant1,Tfap2a,Fgfr2,Gli1,Mycn,Fancc,Rad51,Evc,Rpl11,Lmnb2,Pkdcc,Ltbp2,Fgfr3,Rpl27,Zmpste24,Cplx1,Pthlh,Actl6b,Gpx4,Sf3b4,Fgfrl1,Xrcc2
HP_DUPLICATION_OF_HAND_BONES	0.793978	1	0.208303	0.853014	6169	159	Zic3,Tctn1,Wnt5a,Rpl18,Sall1,Wnt7a,Rpl35,Ube2t,Inpp5e,Ccdc28b,Sall4,Fance,Cant1,Tfap2a,Fgfr2,Mks1,Gli1,Fancc,Evc,Rpl11,Fgfr3,Rpl27,Fli1,Cplx1,Pnpla6,Zfp423,Fgfrl1,Puf60,Nelfa,Bmp4,Letm1,Tmem216,Megf8,Gli2,Ccdc22,Rbm10,Bbs2,Naa10,Bbs1,Chsy1,Dync2i1
COATES_MACROPHAGE_M1_VS_M2_UP	0.794097	1	0.224259	0.819457	5541	71	Txnip,Acss1,Tifab,Gatm,Plaat3,Tubb2b,Plbd1,Slco2b1,Cadm1,Aif1,Cxcl14
HP_KETONURIA	0.794122	1	0.26897	0.767988	4890	21	Gcdh,Acat1,Hmgcl,Oxct1,Slc16a1,Pdx1,Stat3
HP_TRIGONOCEPHALY	0.794136	1	0.256681	0.786975	5037	29	Fgfr1,Slc6a9,Zic2,Fgfr2,Fli1,Plod1,Megf8
GOCC_CARBOXY_TERMINAL_DOMAIN_PROTEIN_KINASE_COMPLEX	0.794391	1	0.281881	0.761793	4786	17	Ccnk,Gtf2h5,Gtf2h3,Gtf2h4,Gtf2h2,Rb1
GOBP_CELL_PROJECTION_ASSEMBLY	0.794407	1	0.197314	0.892205	7101	451	Capg,Onecut1,Tctn1,Cfap100,Nde1,Fgd5,Kit,Stap1,Tekt4,Gsn,Cdc42ep1,Ntn1,Haus8,Dnai1,Fhdc1,Ppp1r9b,Haus4,Cdc42ep2,Cdk5rap2,Espn,Tpgs1,Rhog,Ccl19,Dcx,Tubb4a,Pmp22,Mtss1,Eps8l1,Wnt1,Ptpro,Ezr,Plk1,Nckap1l,Foxj1,Ano6,Arap1,Ccdc28b,Celsr2,Dnaaf5,Entr1,Rsph6a,P2rx7,Cspg4,Mks1,Vangl2,Wwtr1,Sh3bp1,Fxyd5,Dbnl,Cdh13,Rsph1,Zmynd10,F2rl1,Inppl1,Limk2,Lpar1,Ccno,Map4,Carmil1,Atp7a,Aif1,Zmynd8,Zfp423,S1pr1,Cep78,Cep250,Tacstd2,Spata6,Dnah1,Src,Epha2,Prkaca,Mtss2,Palm,Dynll2,Fscn1,Ehd2,Dnm2,Qrich2,Rac2,Rfx4,Rac3,Cep19,Spata13,Tmem17,Fbf1,Parvg,Txndc15,Carmil2,Odf2,Rhoq,Tmem216,Rp1,Csnk1e,Ablim1,Bbs2,Pfn1,Cep162,Cdc42ep4,Bbs1,Dync2i1,Dock11,Mark4,Twf2,Wrap73,Pafah1b1,Pld1,Plekhm1,Cdk1,Hap1,Nedd1,Spef1,Actr1a,Ttll3,Snap29,Rab17,Capzb,Rdx,Tesk1,Cdk10,Vcl
GOBP_CELLULAR_ANION_HOMEOSTASIS	0.794723	1	-0.283481	-0.749496	3282	12	Slc34a1
GOBP_NEGATIVE_REGULATION_OF_MRNA_SPLICING_VIA_SPLICEOSOME	0.7948	1	0.276413	0.76936	4829	19	Rbmx,Pcbp4,Rbm42,Srsf4,Rbm10,Sfswap,Srsf6,Celf4,Ptbp1
HP_COLLECTIONISM	0.794822	1	-0.290479	-0.746326	3284	11	Htr2a
GOBP_AXON_DEVELOPMENT	0.794917	1	-0.178114	-0.927006	906	422	Folr1,Klf4,Egr2,Sema3a,Ret,Epha8,Bdnf,Klk8,Tnn,Nr4a2,Grb7,Ntn5,Sema3e,Fstl4,Gfra2,Ngfr,Rtn4rl1,Ephb3,Chodl,Sema3c,Lpar3,Camsap2,Lrrc4c,Rtn4r,Zswim4,B3gnt2,Numb,Flrt3,Limk1,Isl2,Shc3,Skil,Trpc5,Spp1,Unc5c,Nrp1,Flrt2,Creb1,Epha4,Robo3,Lgi1,Pard6b,Ranbp9,Gata3,Dcc,Zswim6,Cdk5r1,Nefl,Epha3,Dok2,Lhx4,Apoa1,Spta1,Slc9a6,Scn1b,Efna4,Tnr,Pik3ca,Fgf8,Nfasc,Ncam2,Map1b,Niban2,Gfra1,Sema3d,Trak2,Sema3g,Unc5a,Inpp5f,Pten,S100a6,Ptprs,Slitrk1,Cck,Plppr4,B4galt6,Usp33,Nog,Fn1,Bmpr2,Pik3cb,Cdkl5
GOBP_FORMATION_OF_TRANSLATION_PREINITIATION_COMPLEX	0.795114	1	0.316966	0.747132	4621	10	Eif2s3x,Eif4b
HP_NEONATAL_HYPOTONIA	0.795348	1	0.209397	0.847569	6085	144	Nkx6-2,Scn4a,Sox10,Fgfr1,Itga7,Arx,Tuba8,Bin1,Pex26,Mag,Pik3cd,Pex10,Chrnd,Chrnb1,Hsd17b4,Timm22,Myh7,Pex1,Plcb3,Gatad2b
HP_FOCAL_SEGMENTAL_GLOMERULOSCLEROSIS	0.795816	1	0.251665	0.789193	5097	32	Ptpro,Slc12a3,Scarb2,Wt1,Smarcal1,Itga3,Wdr73,Actn4,Plce1,Cd2ap,Slc37a4
HP_OCCIPITAL_MENINGOCELE	0.795975	1	0.316297	0.745555	4626	10	Wnt7a,Inpp5e
GOBP_PYRUVATE_METABOLIC_PROCESS	0.796034	1	-0.193167	-0.872496	1966	130	Nr4a3,Pgam2,Htr2a,Slc4a1,Gapdhs,Pdk3,Pdk1,Tpr,Nupr1,Pfkfb2,Fbp1,Nup205,Nup155,Mlxipl,Eno2,Pdp1,Me1,Dld,Nup50,Pklr,Pfkfb4,Prkag2,Eno3,Pgm2l1
GOBP_AMINO_ACID_TRANSPORT	0.796148	1	-0.19342	-0.867811	1983	125	Slc7a13,Slc43a1,Per2,Slc22a2,Lrrc8c,Slc7a7,Htr1b,Rgs4,Npy5r,Sfxn4,Gls,Avp,Slc17a5,Lrrc8a,Slc3a1,Trpc4
HP_ABNORMAL_MYOCARDIUM_MORPHOLOGY	0.796313	1	0.198051	0.886741	6997	392	Tgfb1,Ccr1,Col7a1,Nppa,Tnnt2,Dsg2,Jup,Gsn,Agpat2,Naglu,Itga7,Erap1,Slc22a5,Alg1,Mrap,Naga,Dsp,Dsc2,Sdhaf1,Acadvl,Ube2t,Pex26,Idua,Scarb2,Mefv,Lims2,Pex10,Samhd1,Fance,Pparg,Sptb,Fancc,Ndufs7,Rad51,Tmpo,Nexn,Hcn4,Tbl2,Cln3,Ifih1,Pdgfra,Myh7,Xrcc4,Gata4,Pex1,Mlycd,Rit1,Hmgcl,Gpx4,Qrsl1,Enpp1,D2hgdh,Xrcc2,Idh2,Tnfrsf1a,Gata5,Bag3,Cryab,Mto1,Igf2,Lmna,Vhl,Erbb3,Myl3,Gaa,Ndufb11,Hps1,Cdh23,Mrpl3,Gtf2ird1,Pex16,Dcaf8,Speg,Ltbp4,Brcc3,Tlr4,Hacd1,Polg2,Gtf2i,Mypn,Pex2,Pomt1,Mad2l2,Bbs2,Tmem43,Gys1,Myl2,Pdha1,Ankrd1,Ldb3,Xylt1,Chkb,Rnaseh2b,Rnaseh2c,Gtf2h5,Dnajc19,Lama3,Ptpn11,Tfr2,Ercc8
HP_THORACIC_HYPOPLASIA	0.796655	1	-0.196171	-0.860943	2095	109	Abcc9,Dlk1,Bmper,Snx10,Slc10a7,Dync2i2,Nek1,Trpv6,Actg2,Prkacb,Donson,Mbtps2,Klhl7,Slc9a6,Bcor,Kcnj8,Neb,Serpinh1,Klhl41
GOBP_DEOXYRIBONUCLEOSIDE_TRIPHOSPHATE_METABOLIC_PROCESS	0.796886	1	-0.274709	-0.757797	3275	14	Nudt1,Dtymk,Dut,Tyms,Cmpk2
HP_ABNORMAL_RENAL_CORTEX_MORPHOLOGY	0.796901	1	-0.191484	-0.874792	1902	140	Ret,Bsnd,Hnf1b,Col4a4,Slc7a7,Itgb4,Fas,Clcnka,Cep290,Spry2,Tbc1d8b,Acsl4,Elp1,Cfi,Col4a5,Gata3,Nup205,Pgm3,Il12a,Coq2,Ostm1,Slc12a1,Hnf4a,Max,Nphp1,Dgke,Coq6,Fn1,Ocrl,Ctla4
GOMF_ENDODEOXYRIBONUCLEASE_ACTIVITY	0.796947	1	-0.234229	-0.788485	2923	30	Tatdn1,Rad50,Fen1,Dnase2b,Spo11,Dicer1,Ercc5
GOBP_CD4_POSITIVE_ALPHA_BETA_T_CELL_CYTOKINE_PRODUCTION	0.797196	1	0.286813	0.753604	4775	15	Il18,Arg1,Rsad2
GOMF_G_PROTEIN_BETA_SUBUNIT_BINDING	0.797307	1	-0.27094	-0.757638	3197	15	Oprm1,Rasd2
HP_SLURRED_SPEECH	0.797446	1	0.255649	0.783809	5058	29	Mog,Tnfsf4,Galc,Ctsh,Dars2,Hcrt,Car8,Abcd1
HP_ABNORMAL_CIRCULATING_IGA_LEVEL	0.797464	1	0.239687	0.802128	5220	44	Psmb8,Cd40,Pik3cd,Il2rg,Ung,Cr2,Otulin,Knstrn,Irf5,Sting1,Rnf168,Fasl,Casp8,Ada,Prkcd
HP_ESOPHAGEAL_VARIX	0.797569	1	-0.24687	-0.778855	3017	23	F5,Dock6,Stn1,Krt18,Rbpj,Eogt,Cog6
GOMF_UBIQUITIN_LIKE_PROTEIN_LIGASE_BINDING	0.79761	1	0.20125	0.868852	6608	254	Isg15,Txnip,Tnfrsf14,Ube2l6,Parp9,Smad6,Ltbr,Egfr,Kcnh2,Bid,Fzd8,Laptm5,Ggn,Cd40,Dtx3l,Fzd5,Ube2t,Ube2j2,Bok,Chek2,Calr,Laptm4b,Ankra2,Arrdc1,Rffl,Rpl23,Stub1,Pink1,Rpl11,Ube2c,Traf5,Ripk1,Trp53,Traf4,Polr2a,Rela,Ckb,Gpr37,Src,Erbb3,Prkaca,Mdm2,Ubxn1,Sting1,Hspbp1,Nfkbia,Rangap1,Hgs,Smad7,Fzd4,Rnf31,Tnk2,Cul9,Aup1,Mfhas1,Rps27a,Ube2w,Derl1,Dio2,Map1lc3b,Mc4r,Casp8,Arrb2,Axin1,Vcl,Myod1,Bcl2,Bcl10,Fbxo7,Smg5,Atxn3,Faf2,Sncaip,Prr5l,Trim28,Cdk5rap3,Gabarapl1,Stat2,Gabarap,Nae1,Erlin2,Lyn,Tnfrsf1b
HP_HAND_POLYDACTYLY	0.797841	1	-0.192291	-0.872109	1921	135	Ofd1,Wdpcp,Sema3e,Bbs7,Ahi1,Dync2i2,Tbx3,Nek1,Cep290,C2cd3,Tmem237,Prkacb,Jmjd1c,Mbtps2,Arl3,Hira,Arl6,Pik3ca,Cep104,Tfap2b,Porcn,Lmbr1,Plaa,Arl13b,Pten,Nphp1,Ufd1,Ift27,Bbip1,Tmco1,Sh2b1,Chn1,Gpc4,Twist1,Ttc8,Extl3,Cep41,Trim32,Sec24c,Ift140,Tmem231,Sc5d,Ccnd2,Dync2h1
GOMF_HISTONE_METHYLTRANSFERASE_ACTIVITY_H3_K9_SPECIFIC	0.798039	1	0.315504	0.743686	4638	10	Ehmt1,Setdb2
GOCC_CLATHRIN_COAT	0.798061	1	0.244839	0.794302	5184	37	Slc18a3,Epn1,Ap1g2,Epn3,Ap3b1,Necap2,Cltb,Ap3m1,Clta,Ap2a2,Ap1s1
HP_BROAD_ALVEOLAR_RIDGES	0.798112	1	-0.282494	-0.746887	3296	12	Ofd1,Fig4,Gpc4,Zc4h2
GOBP_REGULATION_OF_DOUBLE_STRAND_BREAK_REPAIR_VIA_NONHOMOLOGOUS_END_JOINING	0.798182	1	0.267983	0.76517	4915	21	Parp9,Dtx3l,Mrnip,Kdm4d,Mad2l2,Kmt5b
GOCC_AUTOPHAGOSOME	0.798189	1	0.220546	0.818311	5639	77	Dapk2,Wipi1,Tbc1d17,Atg16l2,Mefv,Fyco1,Cln3,Rab12,Srpx,Rab7,Wdr81,Ubqln4,Sting1,Tm9sf1,Trp53inp2,Aup1,Rpn2,Hap1,Map1lc3b,Snap29,Gabarapl1,Tex264,Gabarap,C9orf72,Fth1,Adprh
GOBP_POSTSYNAPTIC_SPECIALIZATION_ASSEMBLY	0.798208	1	0.280648	0.758462	4809	17	Lrrc4b,Cbln1,Grid2,Lrfn1,Nrxn2,Lrfn4,Shank3
GOMF_NUCLEAR_LOCALIZATION_SEQUENCE_BINDING	0.79829	1	-0.265528	-0.757008	3173	16	Ranbp6,Kpna6,Nup214,Kpna4,Pom121,Kpna1,Nup98,Ipo5,Nup153
HP_ANTERIOR_RIB_CUPPING	0.798432	1	0.307928	0.746472	4685	11	Col2a1,Col11a1,Inppl1,Ddr2,Ada,Cfap410,Col10a1,Sbds
HP_ELEVATED_CIRCULATING_PARATHYROID_HORMONE_LEVEL	0.798593	1	-0.278922	-0.754414	3290	13	Phex,Gnas,Kl,Cdc73,Cdkn1b
HP_CENTRAL_NERVOUS_SYSTEM_CYST	0.798817	1	0.210291	0.846204	6078	138	Slc18a3,Col3a1,Sox11,Plg,Fgfr1,Tsen34,Psat1,Dok7,Tsen15,Fgfr2,Mks1,Zic1,Col4a1,Evc,Pex1,Cplx1,D2hgdh,Fgfrl1,Vps51,Tsen54,Lama1,Igf2,Wdr81,Letm1,Tmem216,Smarcd1,Smg9,Pomt1,Ccdc22,Mab21l1,Nid1,Dync2i1,Pdha1,Lonp1,Wdr73,Farsa,Smarca4
HP_HYPODONTIA	0.798929	1	0.209084	0.846527	6114	145	Foxc1,Bcl11b,Fzd2,Wnt5a,Cdh1,Fgf3,Kcnn3,Usb1,Ccdc28b,Fgfr2,Gli1,Msx1,Evc,Tbl2,Pitx2,Fgfr3,Zmpste24,Cplx1,Actl6b,Rbm28,Fgfrl1,Gabra5,Lmna,Kif1c,Gtf2ird1,Nelfa,Nfkbia,Letm1,Gtf2i,Dvl3,Slc39a13
HP_BILATERAL_TALIPES_EQUINOVARUS	0.79908	1	-0.281962	-0.745482	3300	12	Satb2,Syt1,Atrx,Ctu2,Piezo2,Mapk1,Snrpn,Ube2a
GOMF_UBIQUITIN_PROTEIN_TRANSFERASE_REGULATOR_ACTIVITY	0.799185	1	0.293402	0.755356	4707	14	Cdc20,Fbxo5,Rpl23,Rpl11
GOCC_PROTEIN_PHOSPHATASE_TYPE_1_COMPLEX	0.799284	1	0.30779	0.746137	4690	11	Ppp1r9b,Ppp1r3b
HP_HOARSE_VOICE	0.799302	1	0.226901	0.809546	5499	61	Serping1,Trh,Trpv4,Sdhc,Samhd1,Tbl2,Ifih1,Thra,Gtf2ird1,Gtf2i,Aga,Myh14,Rnaseh2b,Rnaseh2c,Lama3
GOBP_OSTEOBLAST_DEVELOPMENT	0.799321	1	-0.278755	-0.753963	3293	13	Tnn,Smad3,Satb2
HP_ABNORMALITY_OF_THE_INTRINSIC_PATHWAY	0.799419	1	-0.24648	-0.777624	3024	23	Ngly1,Dpm1,Srd5a3,Pmm2,Dpm2,Mgat2
HAY_BONE_MARROW_CD8_T_CELL	0.7996	1	-0.225543	-0.802316	2796	38	Nr4a2,Ubc,Tnfrsf9,Parp8,Enc1,Jmjd6,F2r
GOMF_INSULIN_RECEPTOR_BINDING	0.799901	1	0.27518	0.765928	4860	19	Shc1,Enpp1,Src,Igf2,Ptpn11,Igf1r,Grb10,Snx2
GOBP_NOTCH_SIGNALING_INVOLVED_IN_HEART_DEVELOPMENT	0.799931	1	0.31483	0.742098	4649	10	Dll4,Heyl
HP_PLANTAR_HYPERKERATOSIS	0.799969	1	0.243557	0.793731	5202	38	Col7a1,Pkp1,Usb1,Dsp,Krt1,Plec,Ctsc,Gjb2
GOBP_REGULATION_OF_AUTOPHAGY_OF_MITOCHONDRION	0.800284	1	0.254869	0.781419	5076	29	Tspo,Srebf1,Fzd5,Pink1,Trp53
HP_CHROMOSOME_BREAKAGE	0.800476	1	-0.24627	-0.776962	3028	23	Rad50,Fanca,Palb2,Pik3ca,Fmr1
GOMF_ATPASE_REGULATOR_ACTIVITY	0.800576	1	-0.224134	-0.807908	2777	40	Dnajb1,Bag4,Hsph1,Atp4b,Hyou1,Dnajc1,Dnajb4,Dnajc15,Bag2
HP_DEFECTIVE_DNA_REPAIR_AFTER_ULTRAVIOLET_RADIATION_DAMAGE	0.800619	1	0.314559	0.74146	4653	10	Xpa,Ddb2,Gtf2h5
HP_SEROSITIS	0.800649	1	0.266094	0.76705	4931	22	Ccr1,Erap1,Fcgr2b,Mefv,Tnfrsf1a,Dnase1,Tlr4
GOBP_CELLULAR_RESPONSE_TO_CALCIUM_ION	0.800684	1	0.221999	0.818835	5615	75	Wnt5a,Cpne7,Endog,Syt8,Alox15,Pkd2,Eef2k,Rasal1,Syt5,Cpne6,Rasa4,Ppif,Guca1a,Gpld1,Adcy8,Ryr3,Syt2,Akr1c18,Cpne2,Syt15,Clic4,Slc25a23,Slc25a24
JOHANSSON_GLIOMAGENESIS_BY_PDGFB_DN	0.800764	1	-0.253275	-0.763765	3142	19	Arpp19,Rph3a,Nefl,Ppp3ca,Chn1,Ctnnd1,Mat2b,Tyro3
HP_CARCINOMA	0.800907	1	-0.295049	-0.738963	3354	10	Pole,Pten,Cdkn1b
HP_NASOGASTRIC_TUBE_FEEDING_IN_INFANCY	0.800937	1	-0.248861	-0.767774	3077	21	Pde10a,Satb2,Grm7,Dyrk1a
GOBP_MITOTIC_SPINDLE_ASSEMBLY	0.801011	1	0.232914	0.804439	5389	51	Ccdc61,Arhgef10,Kifc2,Cdc20,Plk1,Chek2,Eml3,Prc1,Mybl2
HP_ABNORMALITY_OF_THE_SKULL_BASE	0.801156	1	0.209746	0.845233	6099	140	Tgfb1,Slc18a3,Col1a1,Foxc1,Sox11,Col1a2,Plg,Fgfr1,Psat1,Dok7,Acadvl,Fgfr2,Mks1,Zic1,Col4a1,Evc
GOCC_VACUOLAR_PROTON_TRANSPORTING_V_TYPE_ATPASE_COMPLEX	0.801265	1	-0.27335	-0.754049	3293	14	Atp6v0a4,Atp6ap2
HP_EPISODIC_ABDOMINAL_PAIN	0.80128	1	0.250379	0.78516	5132	32	Sdhc,Mrap,Mefv,Tmem127,Fli1,Hexb,Vhl
GOBP_CYTOSOLIC_CALCIUM_ION_TRANSPORT	0.801466	1	0.209121	0.845444	6123	143	Dhrs7c,Ccn2,Atp2a3,Ptprc,Ntsr1,Cxcl10,Trpv4,Il13,Ccl19,Rgs9,F2,Ptpn6,P2rx7,Pkd2,Slc8a2,Gstm7,Adra1a,Slc8a3,Micu2,Ibtk,Bax,Grin2c,Cd4,Prkaca,Plcg1,Bak1,Ryr3,Casq2,Letm1
GOBP_FEMALE_MEIOTIC_NUCLEAR_DIVISION	0.801559	1	-0.260559	-0.758256	3186	17	Cdc25b,Marf1,Mlh3,Trip13,Aurka
GOBP_TRIGLYCERIDE_RICH_LIPOPROTEIN_PARTICLE_REMODELING	0.801651	1	0.314416	0.741121	4659	10	Lcat,Apob,Apoe
GOMF_LAMIN_BINDING	0.801651	1	0.31437	0.741014	4659	10	Pkp1,Tmpo
HP_INCREASED_MUSCLE_LIPID_CONTENT	0.801786	1	0.265986	0.766739	4938	22	Scn4a,Trmu,Myh7
GOBP_PEROXISOME_ORGANIZATION	0.801801	1	0.221639	0.815398	5610	74	Sec16b,Hao1,Dhrs4,Pex26,Plaat3,Pex10,Pex11g,Hsd17b4,Ephx2,Pex1,Eci2,Mlycd,Gstk1,Hmgcl,Nudt19,Mavs,Decr2,Pex16,Pecr,Pex2,Tysnd1,Abcd1
GOBP_POSITIVE_REGULATION_OF_GLYCOGEN_METABOLIC_PROCESS	0.801901	1	0.292626	0.753356	4723	14	Esrrb,Epm2aip1,Igf2,Akt1
GOBP_CELL_JUNCTION_ASSEMBLY	0.80197	1	0.19797	0.876969	6920	339	Gjb1,Apod,Pkp1,Wnt5a,Jup,Ugt8a,Cdh1,Cldn16,Pard3,Ntn1,Pcdhb21,Cldn3,Trpv4,Cldn11,Rhoc,Tnf,Vasp,Wnt7a,Ptpro,Erbb4,Fzd5,Cbfb,Wnt11,Cldn5,Srpx2,Lims2,Eef2k,Dapk3,Slit1,Lrrc4b,Sh3bp1,Pof1b,Cel,Cbln1,Plxnb2,Mdga1,Dbnl,Jam3,Plec,Grid2,Oxt,Dchs1,Lrfn1,Kirrel3,Sfrp1,Nrxn2,Cdh20,Pkp4,Cd9,Dusp22,Adgrb1,Gjb2,Cldn14,Src,Epha2,Sdk2,Prkaca,Fscn1,Cldn22,Limch1,Arl2,Rab13,Amigo1,Fbf1,Lrfn4,Cldn2,Plxnb1,Cdh22,Ilk,Itga6,Smad7,Lrfn3,Cldn10
GOBP_POSITIVE_REGULATION_OF_CELL_CYCLE_PHASE_TRANSITION	0.801977	1	0.219698	0.818451	5677	79	Kcna5,Espl1,Neurog1,Fam83d,Egfr,Atad5,Anapc11,Fbxo5,Dlgap5,Gli1
HP_NEOPLASM	0.802293	1	0.194353	0.897789	7486	656	Scn4a,Col1a1,Col7a1,Alx1,Stag3,Gjb3,Fzd2,Wnt5a,Kit,Myc,Gjc2,Dock8,Cdh1,Fgfr1,Six3,Tbx2,Stac3,Sox2,Gfi1b,Casr,Fgf3,Kcnn3,Xpa,Rpl18,Usb1,Zic2,Slc26a4,Card14,Trem2,Slc2a2,Pkd1,Pcgf2,Sdhc,Mrap,Dhx37,Vangl1,Col14a1,Btk,Rpl35,Slc12a3,Chrng,Mtmr14,Krt1,Fat4,Cbfb,Bin1,Rabl3,Ube2t,Inpp5e,Nrtn,Cdkn2a,Tyr,Bche,Col2a1,Cdkn2b,Chek2,Mefv,Cebpa,Gcdh,Samhd1,Calr,Fance,Tjp2,Il2rg,Pkd2,Tmc6,Tfap2a,Antxr1,Fgfr2,Gli1,Vangl2,Mycn,Fancc,Myh11,Rad51,Cel,Xrcc3,Evc,Nr5a1,Rpl11,Nqo2,Wt1,Ifih1,Pdgfra,Cr2,Xrcc4,Ascl1,Gata4,Mst1,Trp53,Stk11,Fgfr3,Tmem127,Rpl27,Fli1,Tgfbr2,Ctsc,Atp7a,Cplx1,Prlr,Cd28,Cthrc1,Enpp1,Bax,Atp7b,Fgfrl1,Xrcc2,Idh2,Gjb2,Ddb2,Rela,Mad1l1,Pdgfrb,Tbx18,Src,Igf2,Lmna,Tyrobp,Vhl,Erbb3,Rspo1,Mdm2,Puf60,Irf5,Cdh23,Dnm2,Mdm4,Alk,Nelfa,Mtm1,Myd88,Letm1,Carmil2,Cd81,Top2a,Tmem216,Cdk4,Psenen,Gli2,Nbeal2,Cacna1s,Dvl3,Nthl1,Smad7,Klhdc8b,Lztr1,Serpina1c,Ccdc22,Recql4,Ddr2,Fasl,Mad2l2,Dhh,Neurod1,Ext1,Pcna,Col18a1,Scn10a,Bmpr1a,Lmod1,Sh3kbp1,Abcb11,Pax6,Nhp2,Terf2ip,Nf2,Kdsr,Rnaseh2b,Sash1,Rnaseh2c,Yy1,Gtf2h5,Alx3,Ednrb,Lama3,Smarca4,Blk,Cdon,Ptpn11
HP_NEOPLASM_OF_THE_PANCREAS	0.802309	1	0.224037	0.811602	5559	67	Usb1,Col14a1,Slc12a3,Rabl3,Cdkn2a,Cdkn2b,Chek2,Rad51,Wt1,Trp53,Stk11,Fli1,Tgfbr2,Pdgfrb,Vhl,Mdm2,Cdk4,Nthl1,Bmpr1a,Nhp2,Terf2ip
HP_DEFORMED_TARSAL_BONES	0.802339	1	-0.294198	-0.736832	3360	10	Tnni2,Zeb2,Atp6ap2
HP_BILATERAL_MICROPHTHALMOS	0.802582	1	-0.256717	-0.759336	3170	18	Fras1,Fig4,Tcof1,Mplkip,Ercc3,Rttn,Ercc1
GOCC_RIBONUCLEASE_P_COMPLEX	0.802711	1	-0.281173	-0.743395	3315	12	Rpp40,Pop5,Prorp
GOBP_POSITIVE_REGULATION_OF_CELLULAR_COMPONENT_BIOGENESIS	0.802785	1	0.196353	0.886084	7147	435	Tgfb1,Clec7a,Ccn2,Arhgef10,Kit,Arpin,Syk,Gsn,Cdc42ep1,Cldn3,Bid,Xpa,Sorbs3,Cdc42ep2,Cdk5rap2,Tppp3,Ccl19,Rhoc,Tnf,Lcp1,Vasp,Pycard,Wnt7a,Eps8l1,Wnt1,Emilin1,Alox15,Nckap1l,Bin1,Wnt11,Cldn5,Arap1,Abca1,Entr1,Srpx2,P2rx7,Eef2k,Arpc1b,Baiap2l1,Lrrc4b,Stub1,Hck,Cbln1,Pih1d1,Pink1,Lgals3,Terf1,Grid2,Zmynd10,Oxt,Trp53,F2rl1,Sfrp1,Lpar1,Iqgap2,Carmil1,Atp7a,Ankrd53,Bax,Zmynd8,Trim27,Adgrb1,Rab7,Ddb2,Caly,Nox4,Gnl3l,Src,Epha2,Hip1r,Setdb2,Cdc34,Palm,Fnip1,Fscn1,Limch1,Dnm2,Lrsam1,Arl2,Rac2,Bak1,Pick1,Tlr4,Amigo1,Carmil2,Rhoq,Phldb1,Pan2,Hgs
GOCC_SCAR_COMPLEX	0.802817	1	-0.293902	-0.736092	3362	10	Nckap1,Abi2,Abi1,Wasf1
GOMF_CAMP_DEPENDENT_PROTEIN_KINASE_REGULATOR_ACTIVITY	0.802817	1	-0.293929	-0.736159	3362	10	Pkib,Pkig,Prkag2
GOMF_UBIQUITIN_LIKE_PROTEIN_LIGASE_ACTIVITY	0.802824	1	-0.18395	-0.894364	1534	218	Egr2,Neurl3,Rnft1,Cblc,Hace1,Rnf144b,Smurf1,Cblb,Hecw1,Rnf115,Nhlrc3,Med18,Wwp1,Ube4a,Cbl,Cbll1,Prpf19,Rnf150,Rnf157,Rnf38,Arih1,Rnf180,Syvn1,Traf6,Neurl1a,Fbxo30,Nsmce2,Topors,Rnf14,Ufl1,Arel1,Med30,Birc3,Trim72,Rnf145,Rlim,Peli3,Hectd1,Herc2,Rnf111,Ubr3,Ubr2,Hltf,Trim37,Trip12,Med1,Ankib1,Ubr1,Dzip3,Trim11,Cul3,Pdzrn3,Mycbp2,Trim9,Trim2,Rnf128,Rnf217,Trim12c,Rnf167,Ube2k,Pias3,Rnf126,Med10,Trim32,Birc2,Pias1,Nedd4l,Prkn,Med12,Znrf2,Med31,Huwe1,Trim54,Xiap
GOBP_REGULATION_OF_SHORT_TERM_NEURONAL_SYNAPTIC_PLASTICITY	0.803028	1	0.314068	0.740302	4667	10	Slc8a2,Cln3
GOBP_REGULATION_OF_PROTEIN_POLYMERIZATION	0.80304	1	0.205432	0.853579	6339	180	Capg,Kank3,Arpin,Gsn,Cdc42ep1,Cdc42ep2,Cdk5rap2,Tppp3,Tubb4a,Vasp,Pycard,Eml2,Alox15,Nckap1l,Bin1,Sptb,Arpc1b,Baiap2l1,Hck,Sptbn4,Pink1,Dbnl,Arhgap28,Iqgap2,Carmil1,Ankrd53,Trim27,Hip1r,Add3,Arl2,Prex1,Cotl1,Pick1,Carmil2,Vill
HP_ABSENT_FACIAL_HAIR	0.803042	1	-0.251856	-0.76863	3114	20	Ar,Fras1,Mbtps2,Polr1c,Tcof1
GOBP_NEGATIVE_REGULATION_OF_NEURON_PROJECTION_DEVELOPMENT	0.803117	1	-0.195317	-0.857192	2112	109	Sema3a,Klk8,Sema3e,Fstl4,Ngfr,Rtn4rl1,Sema3c,Gfi1,Rtn4r,Spp1,Nrp1,Epha4,Dcc,Cdk5r1,Cd38,Tnr,Sema3d,Trak2,Sema3g,Inpp5f,Pten,Ptprs,Ngef,Zfp365,Nlgn1
HP_VASCULAR_NEOPLASM	0.803164	1	0.211615	0.836227	5989	118	Fzd2,Wnt5a,Fgfr1,Six3,Tbx2,Stac3,Zic2,Sdhc,Mtmr14,Bin1,Calr,Tfap2a,Antxr1,Fgfr2,Tmem127,Cplx1,Fgfrl1,Idh2,Vhl,Puf60,Dnm2,Nelfa,Mtm1,Letm1,Gli2,Dvl3,Ccdc22,Recql4,Bmpr1a,Cdon,Apc2,Akt1,Jak2,Smad4,Ccm2,Eif2ak4,Gdnf,Rras2,Fh1,Notch1,Cd96,Sdhd,Sufu,Sdhb,Shh,Slc26a2
HP_AGENESIS_OF_INCISOR	0.803186	1	0.281348	0.7504	4839	16	Cdh1,Msx1,Bmp4,Gli2,Naa10,B3glct,Trp63,Nectin1
HP_SCROTAL_HYPOPLASIA	0.803198	1	0.242976	0.791837	5223	38	Myh3,Wnt7a,Chrng,Nr5a1,Pnpla6
GOBP_TELOMERE_CAPPING	0.803274	1	-0.229174	-0.796386	2894	34	Pkib,Rad50,Aurkb,Stn1,Xrcc1,Pot1a,Mapk1,Ercc1,Terf2,Acd,Mapkapk5,Dclre1a
HP_CHEST_PAIN	0.803474	1	-0.203817	-0.841098	2358	77	Ret,Tnnc1,H2-Aa,Cftr,Col4a6,Thpo,Spp1,Col4a5,Ppox,Smad3,Acta2,Rasa1,Scnn1g,Gnas,Dpm3,Max,Mylk
GOBP_NEGATIVE_REGULATION_OF_TELOMERE_MAINTENANCE_VIA_TELOMERE_LENGTHENING	0.803539	1	-0.248306	-0.766062	3087	21	Tent4b,Stn1,Pot1a,Parp1,Slx4,Slx1b,Xrn1,Terf2,Acd
GOMF_DYNEIN_LIGHT_INTERMEDIATE_CHAIN_BINDING	0.803945	1	0.295925	0.748349	4727	13	Hook2,Dnah2,Dnah1,Dynll2
HP_ABNORMALITY_OF_THE_METACARPAL_BONES	0.803949	1	0.207279	0.847385	6228	156	Col3a1,Scarf2,Fzd2,Fgfr1,Fbln1,Sparc,Adamts10,Sall1,Wnt7a,Sil1,Fat4,Dll4,Sall4,Col2a1,Kif22,Cant1,Zic1,Ifih1,Bgn,Dchs1,Fgfr3,Mmp2,Cplx1,Pthlh,Gpx4,Fgfrl1
GOMF_ATPASE_ACTIVATOR_ACTIVITY	0.804088	1	-0.243834	-0.778146	3028	24	Dnajb1,Atp4b,Dnajc1,Dnajb4,Dnajc15
HP_ABNORMAL_POSTERIOR_SEGMENT_IMAGING	0.804182	1	0.280939	0.74931	4845	16	Gucy2e,Cnga3,H2-K1,Guca1a
GOBP_POSITIVE_REGULATION_OF_SPHINGOLIPID_BIOSYNTHETIC_PROCESS	0.804232	1	0.313739	0.739525	4674	10	Tnf,Smpd2,Tnfrsf1a,Sphk2,Prkcd,Nsmaf,Rack1
GOBP_NEGATIVE_REGULATION_OF_FATTY_ACID_TRANSPORT	0.804406	1	-0.28066	-0.742039	3322	12	Npy5r,Agtr2,Grm7
GOBP_GLUTAMINE_FAMILY_AMINO_ACID_CATABOLIC_PROCESS	0.804651	1	0.261073	0.768085	5016	24	Arg1,Adhfe1,Ddah1,Prodh2,Glud1,Nos3,Aldh4a1,Glul,Fah,Asrgl1
HP_ABNORMALITY_OF_THE_CALVARIA	0.804917	1	0.194531	0.902017	7562	715	Myh3,Tbx4,Tgfb1,Col1a1,Tbxas1,Aspa,Scarf2,Bcl11b,Alx1,Slc29a3,Fzd2,Tctn1,Wnt5a,Nde1,Agtr1a,Kit,Car2,Col1a2,Slc34a3,Fkbp10,Smad6,Fbn2,Fgfr1,Tbx2,Stac3,Sox2,Xpa,Slc6a9,Naglu,Zic2,Slc5a5,Adamts10,Psat1,Arx,Slc26a4,Alg1,Tnfrsf11a,Dmp1,Pcgf2,Wnt7a,Dhx37,Chrng,Kif15,Ehmt1,Fat4,Ube2t,Pex26,Inpp5e,Idua,Dll4,Sall4,Pik3cd,Pex10,Samhd1,Kif22,Fance,Tfap2a,Antxr1,Fgfr2,Sptb,Mks1,Vangl2,Zic1,Mycn,Fancc,Rad51,Col11a1,Hsd17b4,Kcnj1,Plec,Kynu,Ifih1,Cr2,Cdc45,Xrcc4,Bgn,Pkdcc,Dchs1,Gata4,Pex1,Inppl1,Fgfr3,Mmp2,Fli1,Man2b1,Tgfbr2,Zmpste24,Thra,Atp7a,Cplx1,Gatad2b,Pnpla6,Pthlh,Gpx4,Adamtsl1,Colec11,Enpp1,Polr2a,Fuca1,D2hgdh,Zfp423,Fgfrl1,Xrcc2,Gata5,Ddb2,Pdgfrb,Alpl,Plagl1,Igf2,Lmna,Atic,Chst14,Knstrn,Ccdc8,Nkx2-5,Rac3,Nelfa,Fam111a,Pex16,Chd3,Plod1,Bmp4,Nfkbia,Letm1,Mesd,Lfng,Cd81,Tmem216,Megf8,Ppib,Ctns,Dvl3,Slc39a13,Pex2,Smarcd1,Smg9,Aga,Crtap,Ccdc22,Recql4,Ddr2,Mad2l2,Rbm10,Naa10,Aldh6a1,Nid1,Chsy1,Col18a1,Dync2i1,Bmpr1a,Dll3,Slc25a24,Pdha1,Hnrnpu,Lonp1,Wdr73,Shank3,Galnt2,Rps23,Sost,Pafah1b1,Rnaseh2b,Plekhm1,Rnaseh2c,Yy1,Gtf2h5
GOBP_CENTRIOLE_CENTRIOLE_COHESION	0.804974	1	0.300252	0.743702	4725	12	Cep250,Odf2,Cep135,Nin,Cep68,Ctnnb1
GOBP_SKELETAL_MUSCLE_ADAPTATION	0.805001	1	0.266327	0.760439	4957	21	Igfbp5
HP_HYPOPLASTIC_LABIA_MAJORA	0.805012	1	0.250083	0.788262	5139	33	Fzd2,Wnt5a,Fgfr2,Cdc45,Dvl3,Slc25a24,B3glct,Trp63,Gad1,Rad21,Smc3,Vac14,Gmnn,Smc1a
GeneWeaver_GeneNetwork Hippocampus Consortium_GS34200_Hippocampus Gene expression correlates of Number of entries into open arms of plus maze [Ethanol] in Females & Males BXD_Top25_byPval	0.805049	1	-0.246547	-0.770233	3092	22	Proser2,Fam107b,Cenpj
HP_THICK_UPPER_LIP_VERMILION	0.80508	1	-0.263713	-0.751834	3200	16	Abcc9,Nog,Wdr26,Gpc4,Brca1,Sc5d
HP_ABNORMALITY_OF_SMALL_INTESTINAL_VILLUS_MORPHOLOGY	0.805208	1	0.284619	0.747839	4823	15	Ciita,Stx3,Dgat1,Myo5b,Lrba,Pcsk1,Mpi
GOBP_GOLGI_ORGANIZATION	0.805397	1	-0.194967	-0.855657	2118	109	Atp8b4,Hace1,Tmed6,Rab30,Camsap2,Optn,Stx17,Rab33b,Golgb1,Vamp4,Pdcd10,Pi4k2a,Vmp1,Cog7,Gbf1,Vcpip1,Prkd1,Arl1,Gorasp2,Plk5,Dym,Cog2,Gcc2,Mapk1,Kifc3,Lman1,Arhgap21,Hook1,Tmed1,Dync2h1,Csnk1a1,Bag5,Huwe1,Map2k2,Arhgef7,Sec16a,Ehd3
GOBP_REGULATION_OF_MICROTUBULE_BINDING	0.805443	1	-0.293358	-0.734728	3373	10	Ttbk2,Ppp2cb,Map2,Mapre3,Mark2,Gas8,Hsf1,Ppp2ca,Mapre1,Abl1
GOBP_NEGATIVE_REGULATION_OF_OSSIFICATION	0.805463	1	0.254063	0.773756	5100	28	Ccr1,Smad6,Sfrp1,Enpp1,Smad7,Chsy1,Sost
HP_HYPERCONVEX_NAIL	0.805509	1	0.280627	0.748478	4853	16	Arx,Plec,Cplx1,Fgfrl1,Letm1
GOBP_CARBOHYDRATE_CATABOLIC_PROCESS	0.805681	1	-0.188057	-0.875324	1786	160	Chia1,Fut9,Pgam2,Htr2a,Slc4a1,Xylb,Gapdhs,Manba,Agl,Tpr,Miox,Nupr1,Pfkfb2,Fbp1,Nup205,Nup155,Mlxipl,Ppp1cb,Eno2,Abhd10,Rpe,Ppp1r3d,Nup50,Glb1,Chit1,Pklr,Ctbs,Galt,Pfkfb4,Prkag2,Eno3,Pgm2l1
GOCC_EXTRINSIC_COMPONENT_OF_CYTOPLASMIC_SIDE_OF_PLASMA_MEMBRANE	0.805764	1	0.216686	0.819982	5786	87	Syk,Stac3,Gng8,Kcnip1,Alox15,Plekha4,Fgr,Tiam1,Yes1,Gng7,Cyth1,Hck,Gnai2,Stac2,Esyt1,Gna12,Src,Snx18,Rgs1,Gng5,Carmil2
GOBP_REGULATION_OF_EXTRACELLULAR_MATRIX_DISASSEMBLY	0.805841	1	0.28042	0.747925	4855	16	Tgfb1,Ddr1,Fscn1,Carmil2,Ddr2,Cst3
HU_FETAL_RETINA_PHOTORECEPTOR	0.805941	1	0.229165	0.801844	5452	55	Nnat,Fabp7,Plekhb1,Impg2,Ndrg1,Rcvrn,Pcbp4,Ckb,Ptpn13,Atp1b2,Tulp1,Kcnv2,Rp1,Cdhr1,Neurod1,Rom1
GOBP_LONG_CHAIN_FATTY_ACID_IMPORT_INTO_CELL	0.805985	1	0.295287	0.746738	4739	13	Slc27a1,Slc2a1
GOBP_L_AMINO_ACID_TRANSPORT	0.806323	1	0.230331	0.803312	5457	54	Slc1a5,Slc25a18,Ntsr1,Slc38a3,Slc7a2,Slc17a6,Arg1
HP_CLEFT_SOFT_PALATE	0.806365	1	0.21047	0.832454	6029	119	Fgfr1,Six3,Stac3,Kcnn3,Rpl18,Zic2,Smpd4,Psat1,Rpl35,Bin1,Col2a1,Fgfr2,Col4a1,Col11a1,Rpl11,Cdc45,Bgn,Rpl27,Tgfbr2
GOBP_POSITIVE_REGULATION_OF_DNA_REPLICATION	0.806589	1	0.253285	0.776562	5116	29	Egfr,Atad5,Egf,Gli1,Wiz,Bcar3,Gli2,Pcna
GOBP_FIBROBLAST_MIGRATION	0.806644	1	0.240203	0.790846	5268	40	Tgfb1,Pdlim1,Rffl,Cln3,Mta2,Gna12,Lamtor2,Appl2,Ddr2
GOBP_REGULATION_OF_THE_FORCE_OF_HEART_CONTRACTION	0.806727	1	-0.241035	-0.775598	3021	25	Myl4,Adrb1,Glrx3,Atp1a1,Edn2,Csrp3,Atp2b4,Slc8a1,Apln,Atp2a2,Ryr2,Myh6
GOBP_ASTRAL_MICROTUBULE_ORGANIZATION	0.806812	1	0.312906	0.737563	4689	10	Ezr,Limk2
HP_DISTURBANCE_OF_FACIAL_EXPRESSION	0.80689	1	0.256807	0.77062	5105	26	Cp,Pmp22,Mtmr14,Msx1,Gatad2b,Dnm2
GOBP_INTERLEUKIN_1_MEDIATED_SIGNALING_PATHWAY	0.80694	1	0.215676	0.819483	5813	89	Psmb9,Psmb8,Psme2,St18,Psmd9,Tnip2,Peli2,Psmb10,Map3k8,Mapk3,Il1rl2,Rela,Myd88,Nfkbia,Rps6ka4,Psmd4,Psmd5,Tab1,Psmd3,Psmb4,Nod1,Rps27a
GOBP_REGULATION_OF_CELLULAR_AMIDE_METABOLIC_PROCESS	0.807113	1	0.197418	0.875357	6966	343	Igfbp5,Sphk1,Efna1,Eif4ebp1,Zfp36l2,Shmt1,Tnf,Mov10,Zfp36l1,Shfl,Vim,Ptafr,Cdk5rap1,Bin1,Inpp5e,Mtrf1,Calr,Zfp385a,Eif2s3x,Dapk3,Rps9,Ccl5,Rpl22,Smpd2,Spon1,Ybx2,Mif4gd,Plxnb2,Trnau1ap,Pink1,Ormdl3,Mettl16,Bank1,Bcl3,Trp53,Pdk4,Unk,Eif4b,Apoe,Cnot10,Cd28,Ptcd3,Mapk3,Rps6ka1,Upf3a,Tnfrsf1a,Igf2bp2,Rela,Tmed10,Tarbp2,Larp6,Pdpr,Eefsec,Rps27l,Mpv17l2,Igf2bp1,Eif3b,Cnot11,Slc7a11,Ago2,Polr2d,Mtg1,Dapk1,Cdk4,Abca2,Casp3,Trap1,Sp1,Pcif1,Sphk2,Piwil2,Pld1,Dio2,Hap1,Sarnp,Ppp1r15a,Rpusd4,Coa3,Akt1,Eif5a,Mknk1,Taco1,Gsk3a,Uqcc2,Pabpc1,Nfe2l2,Gle1,Gga3,Rcc1l,Eef2,Prkcd,Nat10,Gcn1,Erbb2,Rbm8a,Eif2ak4,Prkaa1
HP_CLEFT_LIP	0.80724	1	0.207969	0.841787	6176	144	Slc29a3,Fzd2,Wnt5a,Jup,Cdh1,Fgfr1,Six3,Tbx2,Rpl18,Zic2,Smpd4,Rpl35,Eif2s3x,Tfap2a,Mks1,Vangl2,Msx1,Evc,Rpl11,Rpl27,Cplx1,Colec11,Sf3b4,Fgfrl1
GOCC_CILIARY_TIP	0.807493	1	-0.223062	-0.804043	2801	40	Dync2i2,Ift22,Ift88,Ift74,Ift27,Kifap3,Cyld,Cdkl5,Ift57,Cluap1,Ift140,Dync2h1
HP_CEREBRAL_CORTICAL_ATROPHY	0.807522	1	-0.18308	-0.895865	1459	236	Rps6ka3,Znhit3,Hnf1b,Vps13c,Psmd12,Piga,Nek1,Ush1c,Gnaq,Limk1,Wfs1,Nus1,Cisd2,Tubgcp6,Mbtps2,Hras,Nexmif,Klhl7,Plpbp,Slc9a6,Phactr1,Ercc5,Fmr1,Grm7,Kmt2a,Ppp2r2b,Cib2,Ap4s1,Ugp2,Sorl1,Rmnd1,Polr3a,Plaa,Med13,Hic1,B4galnt1,Parn,Trappc6b,Dyrk1a,Scyl2,Emx2,Mplkip,Rlim,Kdm6a,Tert,Abca7,Myo7a,Atrx,Tmco1,Cask,Chmp2b,Ercc3,Epg5,Vps13a,Wdfy3,Pus3,Snca,Polr3b,Dock3,Rab18,Tbk1,Gigyf2
GOBP_SINGLE_FERTILIZATION	0.807578	1	0.219009	0.814179	5711	78	Folr2,Fetub,Adam18,Stx2,Cacna1h,Pla2g10,Syt8,Acr,Prss55
GOMF_4_IRON_4_SULFUR_CLUSTER_BINDING	0.807834	1	-0.225417	-0.792734	2845	36	Nubpl,Pole,Prim2,Iscu
GOBP_NEGATIVE_REGULATION_OF_AUTOPHAGY	0.807919	1	0.222569	0.811254	5631	70	Tspo,Trem2,Hgf,Pink1,Snrnp70,Dap,Gata4,Adra1a,Trp53,Hmox1,Sirt2,Rnf5,Ubqln4,Mtm1
GOBP_REGULATION_OF_SISTER_CHROMATID_COHESION	0.807964	1	0.272959	0.759747	4909	19	Espl1
HP_IMPAIRED_ANTIGEN_SPECIFIC_RESPONSE	0.807964	1	0.272947	0.759715	4909	19	Pik3cd,Knstrn,Rac2,Carmil2,Fasl,Casp8,Ada,Prkcd,Cd247,Lrba
HP_MISSING_RIBS	0.80807	1	-0.23811	-0.779112	2963	27	Bmper,Bmp2,Cenpj
GeneWeaver_Ponder_2008_GS213157_Differentially expressed genes in the hippocampus of high and low selected lines for fear conditioning_Top25_Effect	0.808117	1	0.264007	0.761033	4977	22	Gfap,Ctsc,Rap2b,Pcp4l1
HP_PREMATURE_BIRTH	0.808123	1	0.209446	0.83285	6068	125	Col1a1,Col3a1,Col1a2,Fgfr1,Six3,Fdxr,Zic2,Smpd4,Abcb4,Pex26,Dll4,Galk1,Pex10,Col11a1,Kcnj1,Plec,Myh7,Pex1,Fli1,Sars2,Zmpste24,Qrsl1,Sf3b4
HP_MULTIFOCAL_EPILEPTIFORM_DISCHARGES	0.808197	1	-0.207802	-0.824433	2523	62	Gabra1,Scn1a,Dmxl2,Kcna1,Med23,Scn1b,Kcnma1,Ppp3ca,Rsrc1,Edc3,Cdkl5,Tnik,Cask,Scn2a,Frrs1l,Scn9a,Gnb1,Mettl23,Fgf12,Slc45a1,Iqsec1,Slc25a22,Tusc3,Gabrg2,Clip1,Gnao1
GOMF_SINGLE_STRANDED_TELOMERIC_DNA_BINDING	0.808372	1	-0.287657	-0.739077	3340	11	Rad50,Stn1,Pot1a,Terf2
GOBP_CARBOHYDRATE_PHOSPHORYLATION	0.808766	1	0.263926	0.760799	4981	22	Hk2,Galk1,Fggy,Rbks
GOBP_ALCOHOL_BIOSYNTHETIC_PROCESS	0.808969	1	0.20919	0.837919	6114	133	Hmgcs2,Sphk1,Cyp7a1,Ntsr1,Cacna1h,Acer2,Pck2,Srebf1,Ptafr,Apob,H6pd,Isyna1,Tm7sf2,Qdpr,Acacb,Spr,Lss,Gpam,Asah2,Sptlc1,Apoe
GOMF_PHOSPHOLIPASE_BINDING	0.809046	1	0.294531	0.744826	4757	13	Lmnb1,Sele
HP_BROAD_DISTAL_PHALANX_OF_FINGER	0.809105	1	-0.25861	-0.752582	3216	17	Dlk1
GOBP_VIRAL_TRANSLATION	0.80916	1	0.279555	0.745617	4875	16	Shfl,Eif3f,Eif3b,Eif3g,Eif3l,Eif2ak4
HP_INGUINAL_HERNIA	0.80925	1	0.202749	0.853115	6473	198	Myh3,Col1a1,Col3a1,Fzd2,Wnt5a,Col1a2,Fgfr1,Mfap5,Aebp1,Arx,Chrng,Ehmt1,Efemp2,Inpp5e,Amh,Idua,Col2a1,Myh11,Tbl2,Xrcc4,Fli1,Man2b1,Tgfbr2,Atp7a,Polr2a,Stra6,Amhr2,Igf2,Puf60,Brat1,Chst14,Gtf2ird1,Dgcr8,Ldhd,Ltbp4,Plod1,Lfng,Gtf2i,Dvl3,Aga,Ccdc22,Naa10,Dll3,Tgfb2,Pafah1b1,Pld1
HU_FETAL_RETINA_AMACRINE	0.809351	1	-0.216164	-0.818685	2682	50	Rorb,Fat3,Elmod1,Nrp1,Mllt11,Fbxw7,Tfap2b,Gpm6a,Ppfia2,Meis2,Crabp1,Syt1,Pcbp3,Ina,Ank3,Ccdc88a,Tagln3,Dpysl2
HP_ABNORMALITY_OF_THE_HELIX	0.809488	1	-0.195682	-0.848874	2149	103	Edn1,Sema3e,Bmp2,Tasp1,Piga,Fras1,Cbl,Jmjd1c,Plcb4,Ppp1cb,Hira,Bcor,Pigyl,Map1b,Adamtsl2,Cpox,Rasa2,Dyrk1a,Ufd1,Aloxe3,Sos2,Tgm1,Gpc4,Twist1,Acbd5,Bcl11a,Gnb1,Sec24c,Ep300,Rttn,Cdh2,Med12,Arvcf,Map2k2,Kras,Ndp
GOBP_POSITIVE_REGULATION_OF_MITOCHONDRIAL_TRANSLATION	0.809492	1	0.279379	0.745148	4877	16	Cdk5rap1,Mpv17l2,Rpusd4,Coa3,Uqcc2,Rcc1l
HP_SLEEP_APNEA	0.809605	1	0.218627	0.814461	5731	79	Slc18a3,Col3a1,Gsn,Trpv4,Pcgf2,Idua,Srpx2,Prph,Fgfr2,Ascl1,Fgfr3,Sh3bp2,Vps51
HP_ZONULAR_CATARACT	0.809735	1	0.256156	0.768667	5123	26	Vim,Galk1,Slc2a1,Bfsp1,Cryba4,Hsf4,Recql4,Nf2,Gja3,Crybb2,Lim2,Cfap410
GOBP_ENDOCARDIAL_CUSHION_MORPHOGENESIS	0.809813	1	-0.229458	-0.779536	2937	31	Tmem100,Bmp2,Snai1,Bmp5
GOMF_L_ASCORBIC_ACID_BINDING	0.810762	1	0.271332	0.755218	4926	19	Ogfod3,Alkbh3,Plod1,Dbh,P3h1,Plod3,Phyh,Egln3,P4htm,P4ha3,Plod2
GOBP_POSITIVE_REGULATION_OF_SYNAPTIC_TRANSMISSION	0.8108	1	-0.191925	-0.86279	2026	126	Arc,Slc24a2,Rims2,Shank2,Cacng3,Slc24a1,Clstn3,Creb1,Epha4,Gper1,Lgi1,Syt12,Cacng8,Zdhhc2,Plk2,Tacr2,Tnr,Fmr1,Tshz3,Syt1,Pten,Calb1,Rims1,Itpr3,Nlgn1,Clstn2,Tac1,Cacnb2,Dnm1l
GOCC_ROUGH_ENDOPLASMIC_RETICULUM_MEMBRANE	0.810877	1	0.263298	0.758991	4994	22	Rpl27,Gnrh1,Tmem97,Plod1,Nat8l,Pi4kb,Rp9,Srprb,Sec61b,Uba1,Sec61a1,Plod2
HP_ABNORMAL_BASAL_GANGLIA_MRI_SIGNAL_INTENSITY	0.810878	1	0.247002	0.784047	5187	34	Aspa,Gcdh,Ndufs7,Pdha1,Taco1,Coq8a,Pet100,Ndufaf5,Surf1,Ndufa2,Ndufs3,Fastkd2
GOBP_GLUCAN_BIOSYNTHETIC_PROCESS	0.810881	1	-0.22205	-0.794633	2816	39	Per2,Gys2,Pask,Agl,Ppp1cb,Dyrk2,Ppp1r3d,Ugp2
HP_ABNORMAL_BRANCHING_PATTERN_OF_THE_AORTIC_ARCH	0.810917	1	0.294044	0.743593	4768	13	Stra6,Dnah1,Dgcr8
HP_ABNORMAL_SERUM_INSULIN_LIKE_GROWTH_FACTOR_1_LEVEL	0.810995	1	-0.270825	-0.747083	3333	14	Ghr,Dcaf17,Galt
GOBP_REGULATION_OF_MICROTUBULE_BASED_PROCESS	0.811143	1	-0.186294	-0.881486	1717	178	Hspa1a,Tacr3,Rgn,Met,Borcs5,Camsap2,Spag5,Wfdc6a,Cenpj,Phldb2,Chordc1,Tpr,Ccdc65,Cdk5r1,Slain2,Cep295,Epha3,Plk2,Chmp4c,Vps4b,Tacr2,Ccdc40,Map1b,Rnf4,Aurka,Dync1h1,Cfap298,Dyrk1a,Cyld,Klhl42,Taok1,Pdcd6ip,Ttbk2,Prkaa2,Atxn7,Rhot1,Trim37,Chmp2b,Pak1
GOBP_LIMBIC_SYSTEM_DEVELOPMENT	0.811301	1	-0.200353	-0.841251	2325	84	Nr0b1,Sema3a,Mas1,Hsd3b1,Tbx3,Mfsd2a,Kcna1,Cdk5r1,Nefl,Neurod6,Otp,Pten,Ptprs,Emx2,Xrcc1,Eif2b3
HP_DIMINISHED_MOVEMENT	0.811374	1	-0.210972	-0.822602	2610	57	Flvcr2,Vps13c,Pde8b,Gfm1,Dnajc6,Ppp2r2b,Fxr1,Neb,Klhl41,Fgf14,Alg11,Dpm2,Wwox,Acta1,Slc2a3,Snca,Gigyf2,Cfl2,Aifm1,Rapsn
HP_DICARBOXYLIC_ACIDURIA	0.811545	1	0.242699	0.782143	5257	36	Acadvl,Gcdh,Mlycd,Hmgcl,D2hgdh,Idh2
GOBP_GLUTAMINE_METABOLIC_PROCESS	0.812199	1	-0.254603	-0.753083	3208	18	Cps1,Gls
GOBP_REGULATION_OF_ATP_METABOLIC_PROCESS	0.812286	1	0.212846	0.822666	5936	101	Prxl2c,Tspo,Trem2,Pid1,P2rx7,Pink1,Esrrb,Cbfa2t3,Ndc1,Trp53,Atp7a,Gckr,Ak4,Ppif,Ddit4,Slc4a4,Dnajc30,Slc2a6,Bend3,Antkmt,Abcd1,Eno1,Sphk2,Slc25a23,Nup35,Ppara,Flcn,Sec13,Uqcc2
GOCC_CELL_CORTEX_REGION	0.812373	1	0.248058	0.78188	5186	33	Sapcd2,Ctsz,Pkd2,Cltb,Phldb1,Eno1,Actr1a,Myo5b,Clta
GOBP_VISUAL_BEHAVIOR	0.812392	1	-0.222133	-0.800696	2818	40	Neto1,Opn4,Creb1,Ddhd2,Meis2,Nphp1,Cck,Abca7,Grin2a,Hrh1,Drd1,Pias1
HP_ECZEMA	0.812398	1	0.213237	0.825591	5949	102	Ncf2,Cybb,Cyba,Dock8,Ptprc,Ncf1,Casr,Card14
GOBP_SARCOPLASMIC_RETICULUM_CALCIUM_ION_TRANSPORT	0.812421	1	0.255398	0.766392	5140	26	Dhrs7c,Gstm7,Zmpste24,Prkaca,Casq2
GOBP_REGULATION_OF_PHOSPHOPROTEIN_PHOSPHATASE_ACTIVITY	0.812448	1	0.214161	0.820989	5886	95	Ppp1r14a,Igfbp3,Ptprc,Ppp1r9b,Ppp1r1c,Tnf,Ppp1r3b,Nckap1l,Gnai2,Lgals3,Cd300a,Ppp1r1b
GOBP_REGULATION_OF_SODIUM_ION_TRANSPORT	0.812482	1	0.218077	0.809149	5740	77	Wnk4,Nkain3,Fxyd4,Fxyd1,P2rx7,Nkain4,Fxyd5,Sptbn4,Snta1,Tesc,Atp1b2,Dnm2,Atp1b3,Nkx2-5,Prss8
HP_NEPHROLITHIASIS	0.812526	1	0.216459	0.812611	5785	83	Slc34a3,Plg,Cldn16,Casr,Agpat2,Pkd1,Slc5a1,Cdkn2b,Pkd2,Antxr1,Tbl2,Oplah,Adamtsl1,Atp7b,Igf2,Chst14,Aprt,Cdh23,Slc36a2,Hgd,Gtf2ird1,Gtf2i,Slc26a1,Ctns,Cldn10
GOMF_EXTRACELLULAR_LIGAND_GATED_ION_CHANNEL_ACTIVITY	0.812681	1	0.22337	0.804755	5600	65	Gabrq,Chrna10,Chrng,P2rx7,Chrnd,Glra2,Chrnb1,Chrna6,Chrna2,Grid2,Gabrr1,Grin2c,Gabra5,Grid1,Htr3b,P2rx1
HP_HYPOREFLEXIA_OF_LOWER_LIMBS	0.812867	1	-0.239505	-0.770675	3044	25	Hspb1,Dysf,Atp6ap2,Des,Ifrd1,Dync1h1,Rubcn
GOBP_POLYAMINE_METABOLIC_PROCESS	0.812877	1	-0.261596	-0.7458	3231	16	Aoc1
GOCC_METHYLTRANSFERASE_COMPLEX	0.812916	1	-0.201727	-0.829216	2441	74	Cbll1,Prdm4,Kmt2a,Rbm15,Max,Mtf2,Tex10,Senp3,Kdm6a,Phf19,Rbbp4,Wdr82,Suz12,Trim37,Rnmt,Cbx5,Virma,Eed,Taf4,Snrpd1,Mettl3,Mga,Ezh1,Ruvbl1,Hdac2,Men1
GOCC_MICROBODY	0.812964	1	-0.193338	-0.857923	2081	117	Aoc1,Nudt7,Ehhadh,Mgst1,Nos2,Dao,Crot,Vwa8,Mpv17,Acsl4,Pxmp4,Far1,Hacl1,Baat,Abcd4,Marf1,Pex11a
JIANG_AGING_CEREBRAL_CORTEX_UP	0.813114	1	-0.242092	-0.772588	3062	24	Egr2
GOMF_RNA_POLYMERASE_II_GENERAL_TRANSCRIPTION_INITIATION_FACTOR_BINDING	0.813143	1	0.276011	0.745929	4899	17	Ctdp1,Ruvbl2,Trp53,Tbp,Drap1
GOCC_GLUTAMATERGIC_SYNAPSE	0.813232	1	-0.181126	-0.900355	1388	266	Arc,Neto1,Dnajb1,Htr2a,Cdh8,Il1rap,Cttnbp2,Adgrl2,Ghrl,Lrrc4c,Cacng3,Numb,Grik3,Flrt3,Clstn3,Sorcs3,Pura,Chrm1,Actn2,Cadps2,Atp2b2,Pcdh17,Pclo,Syn3,Kcna1,Epha4,Lgi1,Hras,Adam22,Plcb4,Cnksr2,Rgs7bp,Lrfn5,Tnr,Gpm6a,Rap1a,Ppfia2,Htr3a,Porcn,Fxr1,Atp2b1,Syt1,Ptprs,Slitrk1,Ppp3ca,Cpt1c,Camk4,Calb1,Plppr4,Dgke,Ppm1h,Nlgn1,Clstn2,Lrrc4,Cdkl5
HP_INTELLECTUAL_DISABILITY_PROGRESSIVE	0.813311	1	0.237048	0.787462	5327	42	Nde1,Xpa,Arx,Pex1,Cc2d1a,Ddb2,Ndufb11,Wdr81,Nkx2-5,Gch1,Snap29,Pts,Ctsd,B3glct
HP_ABNORMALITY_OF_THE_1ST_METACARPAL	0.813379	1	-0.242061	-0.772487	3063	24	Dlk1,Fig4,Kmt2a,Gnas,Lmbr1,Nog,Trio
GOBP_REGULATION_OF_PHOSPHOLIPID_BIOSYNTHETIC_PROCESS	0.813513	1	-0.267609	-0.748325	3262	15	Htr2a
GOMF_ALKALI_METAL_ION_BINDING	0.813513	1	-0.267561	-0.748191	3262	15	Atp1a1,Capn3,Pklr,Scn9a
HP_ABNORMAL_OVARIAN_PHYSIOLOGY	0.813518	1	0.219549	0.807711	5692	74	Stag3,Kiss1r,Fgfr1,Rin2,Galk1,Pof1b,Nr5a1,Zmpste24,Prlr,Hs6st1,Xrcc2,Lmna,Foxl2,Thoc6,Gnrh1,Cdh23,Polr3h,Bmp4
HP_MICROVESICULAR_HEPATIC_STEATOSIS	0.813597	1	0.303679	0.736171	4774	11	Cars2,Trmu
HP_CLUBBING_OF_FINGERS	0.813636	1	0.262478	0.756626	5011	22	Psmb8,Dsp,Nckap1l,Stk11
HP_PERIPHERAL_AXONAL_NEUROPATHY	0.813891	1	0.210129	0.830357	6069	118	Serping1,B2m,Gjc2,Trpv4,Ctdp1,Naga,Mtmr14,Bin1,Abca1,Pex10,Hspb8,Cox20,Elovl5,Xrcc4,Sptlc1,Pnpla6,Mpz,Capn1,Dnm2,Dguok,Dcaf8,Plod1,Dars2,Mars1,Polg2,Abcd1,Kif5a,Iba57,Ercc8,Ctsd,Gle1,Atl3,Tdp1,Fxn,Atxn3,Kcnj10,Pdx1
HP_HYPOPARATHYROIDISM	0.81391	1	-0.241889	-0.771939	3065	24	Jmjd1c,Col4a5,Gata3,Lig4,Hira,Ufd1,Sec24c,Pth1r,Ess2,Arvcf
GOBP_POSITIVE_REGULATION_OF_RECEPTOR_INTERNALIZATION	0.813961	1	0.262342	0.756234	5013	22	Syk,Cd63,Sele,Egf
GOCC_INO80_TYPE_COMPLEX	0.814123	1	0.26224	0.755938	5014	22	Ino80b,Ruvbl2,Actr5,Ino80c,Yy1,Ep400
HP_CLUBBING_OF_TOES	0.814123	1	0.262135	0.755636	5014	22	Ube2t,Fance,Fancc,Rad51,Xrcc2
HP_ANGIOFIBROMAS	0.814176	1	-0.24184	-0.771784	3066	24	Cdkn1a,Hras,Pik3ca,Usf3,Pten
GOBP_REGULATION_OF_EXTRINSIC_APOPTOTIC_SIGNALING_PATHWAY	0.814245	1	-0.190931	-0.862399	2011	130	Hspa1a,Ret,Atf3,Tradd,Ar,Dedd2,Fas,Bmp5,Agtr2,Il7,Stk4,Skil,Traf1,Gper1,Stk3
GOMF_OXIDOREDUCTASE_ACTIVITY_ACTING_ON_A_SULFUR_GROUP_OF_DONORS_NAD_P_AS_ACCEPTOR	0.814421	1	-0.285888	-0.734531	3365	11	Dld,Nxn,Selenot,Txndc17,Prdx3
GOBP_NEGATIVE_REGULATION_OF_GLYCOPROTEIN_METABOLIC_PROCESS	0.814487	1	0.29256	0.739842	4789	13	Acer2,Bace2,Ago2,Cst3,Itm2c,Itm2b
HP_DOWNSLANTED_PALPEBRAL_FISSURES	0.814787	1	-0.178123	-0.913426	1090	358	Ret,Usp27x,Rps6ka3,Cenpe,Ofd1,Prrx1,Tsr2,Wdpcp,Sema3e,Mn1,Psmd12,Bbs7,Bmp2,Tasp1,Sec24d,Cep290,Agtr2,Tnni2,Fbxo11,Cenpj,Dmxl2,Nus1,Hcn1,Acsl4,Tmem237,Pura,Cbl,Dpm1,Jmjd1c,Dmd,Hras,Satb2,Zswim6,Trip13,Zeb2,Ppp1cb,Cnksr2,Hira,Arl6,Kcnb1,Pik3ca,Polr1c,Tfap2b,Kcnma1,Kmt2a,Tcof1,Ywhag,Nxn,Polr3a,Gabrb2,Rasa2,Med13,Bub1,Arid2,Dync1h1,Pten,Cyfip2,Nphp1,Ppp3ca,Ufd1,Mpdz,Ift27,Mgat2,Rlim,Asph,Fgf10,Sos2,Cwc27,Suz12,Atrx,Bbip1,Tmco1,Trio
GOCC_SPLICEOSOMAL_TRI_SNRNP_COMPLEX	0.814967	1	0.253381	0.766111	5161	27	Lsm4,Usp39,Prpf6,Snrpd3,Lsm3,Sart1,Prpf18,Txnl4b,Lsm2,Prpf4,Sart3,Snrpd2,Eftud2,Lsm7,Zmat2,Snrpb,Ddx23,Ppih
HP_ORAL_CAVITY_BLEEDING	0.814968	1	0.277798	0.740932	4910	16	F10,F2
GOBP_PHOSPHATIDYLGLYCEROL_METABOLIC_PROCESS	0.815344	1	0.250555	0.779355	5196	31	Pla2g10,Slc27a1,Pla2g4a,Gpam,Crls1,Pla2g12a,Pla2g15,Dnajc19
GOBP_POLYSACCHARIDE_METABOLIC_PROCESS	0.8156	1	-0.200897	-0.83944	2383	81	Chia1,Fut9,Per2,Stk40,Gys2,B3gnt2,Pask,Agl,Lepr,Ppp1cb,Dyrk2,Ppp1r3d,Ugp2,B3galnt1,Chit1,Prkag2,Pgm2l1
GOBP_LATE_ENDOSOME_TO_VACUOLE_TRANSPORT_VIA_MULTIVESICULAR_BODY_SORTING_PATHWAY	0.815617	1	-0.26969	-0.743953	3352	14	Vps36,Chmp4c,Vps28,Leprotl1
GOBP_REGULATION_OF_TRANSLATION_IN_RESPONSE_TO_ENDOPLASMIC_RETICULUM_STRESS	0.815872	1	-0.285423	-0.733336	3371	11	Nck1,Nck2,Ddx3x,Eif2ak3,Tmed2
HP_HYPOTELORISM	0.816118	1	0.216347	0.813287	5822	84	Nde1,Fgfr1,Six3,Zic2,Smpd4,Fgfr2,Mks1,Evc,Trmt10a,Xrcc4,Fgfr3
GOBP_NEGATIVE_REGULATION_OF_I_KAPPAB_KINASE_NF_KAPPAB_SIGNALING	0.816175	1	0.241494	0.77826	5287	36	Pycard,Otud7b,Cactin,Ripk1,Trim59,Nr1d1,Hdac1,Tnip1,Ccdc22,Nlrx1,Gstp1,Tnfaip3,Casp8,Esr1
GOMF_PHOSPHATIDYLINOSITOL_PHOSPHATE_5_PHOSPHATASE_ACTIVITY	0.816267	1	-0.276227	-0.730317	3371	12	Fig4,Inpp5b,Inpp5f,Ocrl,Synj2,Pikfyve
HP_LOWER_LIMB_SPASTICITY	0.816287	1	0.204601	0.842055	6384	166	Fa2h,Sox10,Gjc2,Arx,Adgrg1,Ky,Sdhaf1,Arg1,Mag,Idua,Galc,Srpx2,Samhd1,Ndufs7,Stub1,Arsi,Trmt10a,Slc2a1,Ifih1,Man2b1,Gatad2b,Pnpla6,Actl6b,Capn1,Pex16,Slc1a4,Mars1,Entpd1,Abcd1,Fars2,Kif5a,Pdha1,Iba57,Rnaseh2b,Rnaseh2c,Dnajc19,Ednrb,Ercc8,Taco1,Slc25a15,Pet100,Fbxo7,Odc1,Ndufaf5,Bscl2,Toe1,Surf1,Erlin2,Sdhd,Sdhb,Vamp1,Rtn2,Got2,Ndufa2,Hpdl,Dstyk,Ndufs3,Flrt1,Vcp
"Gemma_GSE8641_Rnf41_is_associated_with_anxiety_like_behavior,_major_depression_and_beta_carboline_induced_seizure_-_GPL339_StrainOrLine_C10.Congenic.A.B6chr10._C57BL.6_A.J_Down"	0.816307	1	-0.273387	-0.739442	3363	13	Zfp874a,Tceanc2,Mtmr7
"Gemma_GSE8641_Rnf41_is_associated_with_anxiety_like_behavior,_major_depression_and_beta_carboline_induced_seizure_-_GPL340_StrainOrLine_C10.Congenic.A.B6chr10._C57BL.6_A.J_Down"	0.816307	1	-0.273387	-0.739442	3363	13	Zfp874a,Tceanc2,Mtmr7
GOBP_INTRINSIC_APOPTOTIC_SIGNALING_PATHWAY	0.816439	1	0.199824	0.855027	6684	231	S100a9,Cyp1b1,Atp2a3,Cd74,Vnn1,Casp4,Bid,Aen,Tnf,Dapk2,Pycard,Zfp385b,Sfrp2,Nacc2,Bok,Chek2,Zfp385a,Ifi204,Phlda3,Bbc3,Msx1,Pink1,Rpl11,Pttg1ip,Casp9,Bcl3,Trp53,Stk11,Hmox1,Selenos,Bax,Ppif,Mndal,Tnfrsf1a,Src,Epha2,Ddit4,Mdm2,E2f1,Rps27l,Cd44,Bak1,Diablo,Hdac1,Bdkrb2
STARK_HYPPOCAMPUS_22Q11_DELETION_DN	0.8165	1	0.28875	0.743378	4809	14	Cldn5,Ranbp1,Zdhhc8,Dgcr8
GOBP_L_GLUTAMATE_IMPORT_ACROSS_PLASMA_MEMBRANE	0.816505	1	-0.266838	-0.746169	3274	15	Per2
HP_BILATERAL_TONIC_CLONIC_SEIZURE_WITH_GENERALIZED_ONSET	0.816685	1	0.240863	0.781403	5305	37	Tsen34,Adgrg1,Tsen15,Pcyt2,Cplx1,Jrk,Tsen54,Gabra5
GOCC_INTRINSIC_COMPONENT_OF_PRESYNAPTIC_MEMBRANE	0.816765	1	-0.209924	-0.814878	2620	56	Htr2a,Oprm1,Htr1b,P2rx3,Chrm1,Pcdh17,Kcna1,Epha4,Rgs7bp,Gpm6a,Htr3a,Atp2b1,Ptprs
GOBP_REGULATION_OF_MEMBRANE_POTENTIAL	0.816893	1	0.196809	0.875498	7088	363	Kcnk6,Scn4a,Kcna5,Kcnh6,Nppa,Dcn,Kcne4,Dsg2,Jup,Gabrq,Hcn2,Fxyd1,Ntsr1,Chrna10,Tspo,Kcnh2,Bid,Cacna1h,Trem2,Kcnj5,Wnt7a,Dsp,Chrng,Kcnk3,Dsc2,Oprd1,Bin1,Igsf11,Pid1,Bok,P2rx7,Cacng4,Chrnd,Glra2,Chrnb1,Chrna6,Kcnk13,Slc8a2,Chrna2,Cbln1,Hcn4,Pink1,Snta1,Scn7a,Cln3,Grid2,Gabrr1,Adra1a,Slc8a3,Kcnip2,Npff,Zmpste24,Kcnh3,Bax,Zmynd8,Popdc2,Grin2c,Hebp2,Tbx18,Cacna1i,Src,Gabra5,Atp1b2,Sez6,Slc4a4,Grid1
GOBP_CDP_DIACYLGLYCEROL_BIOSYNTHETIC_PROCESS	0.816897	1	0.296302	0.733917	4795	12	Agpat2,Gpam
GOCC_ORGANELLE_ENVELOPE_LUMEN	0.816949	1	0.217278	0.809435	5783	79	Txnip,Coa4,Fkbp10,Gatm,Timm29,Bche,Alox5,Fgr,Pink1,Micu2,Ak2,Arl2,Diablo,Ndufb7
HP_RETINAL_DETACHMENT	0.817223	1	0.218686	0.806614	5731	75	Cyp1b1,Adamtsl4,Impg2,H2-K1,Col2a1,Col4a1,Col11a1,Xrcc4,Ltbp2,Adamtsl1,Vhl,Chst14,Alg12,Vcan,Plod1,Pomt1,Fzd4,Col18a1,Pax6,Lrp2,Akt1,Chrdl1,Pomgnt2,Xylt2,Cacna1f
HP_EXPRESSIVE_LANGUAGE_DELAY	0.817443	1	0.24547	0.779186	5229	34	Six3,Zic2,Ehmt1,Sdhaf1
HP_CALF_MUSCLE_PSEUDOHYPERTROPHY	0.817502	1	-0.266149	-0.744241	3278	15	Pomk,Dmd,Sgca
HP_HEMIMEGALENCEPHALY	0.817566	1	-0.28477	-0.731658	3378	11	Hras,Pten,Kras,Akt3,Tsc1,Mtor,Nras,Tsc2,Ifng,Depdc5,Smo
HP_COUGH	0.818144	1	0.215506	0.809032	5825	83	Clec7a,Sp110,Lrrc56,Dnai1,Csf2ra,Dsp,Foxj1,Dnaaf5,Il2rg,Acat1,Rsph1,Zmynd10,Ccno,Tgfbr2,Irf2bp2,Csf2rb,Dnah1,Il17ra
GOBP_RIBOSOMAL_LARGE_SUBUNIT_BIOGENESIS	0.81821	1	-0.209934	-0.818555	2632	57	Znhit3,LTO1,Sdad1,Mak16,Znhit6,Nip7,Ddx18,Rpl3l,Gtpbp4,Rrp15,Noc2l,Nop16,Nifk
HP_EPISODIC_ATAXIA	0.818423	1	-0.240769	-0.768366	3082	24	Dmxl2,Kcna1,Cacnb4,Scn1b,Cdkl5,Cask,Scn2a
GOBP_GLANDULAR_EPITHELIAL_CELL_DIFFERENTIATION	0.818444	1	-0.221276	-0.797606	2839	40	Wnt4,Bmp2,Spdef,Gata6,Bmp5,Hes1
GOBP_GAMETE_GENERATION	0.81853	1	0.19539	0.879234	7261	414	Mycbpap,Rnf151,Adgrg2,Foxc1,Tspan8,Zfp105,Adam18,Spatc1l,Gjb3,Sox17,Kit,Tcfl5,H2ax,Cldn11,Angpt2,Spata19,Tpgs1,Gamt,Ggn,Tbata,Spag4,Slc26a6,Sohlh1,Plk1,Gal3st1,Apob,Pttg1,Foxj1,Amh,Nppc,Six5,Rsph6a,Fbxo5,Calr,Mov10l1,Acrbp,Gli1,Mcm9,Fancc,Tmem203,Sycp2,Dmrt1,Ybx2,Cadm1,Jam3,Wt1,Rsph1,Ndc1,Stk11,Limk2,Tbp,Ropn1l,Prm3,Sirt2,Prss21,Gpx4,Bax,Ggt1,Trim27,Prdx4,Sstr1,Hexb,Slc4a2,Il4ra,Tarbp2,Ap3b1,Spata6,Dnah1,Src,Nectin2,Prkaca,Pafah1b3,Sstr3,Phc2,E2f1,Dedd,Dnm2,Kdm2b,Brd2,Ccr6,Pick1,Bmp4,Odf2,Ctdnep1,Axl,Top2a
HP_APLASIA_HYPOPLASIA_AFFECTING_THE_EYE	0.818632	1	0.196999	0.865202	6941	310	Foxc1,Tmem98,Alx1,Hmx1,Nde1,Sox10,Fgfr1,Six3,Sox2,Fgf3,Pitx3,Ptf1a,Mfrp,Adamts10,Ctdp1,Sall1,Tuba8,Sdhc,Ube2t,Cnga3,Dll4,Tyr,Sall4,Pik3cd,Col2a1,Fance,Tfap2a,Mks1,Zic1,Fancc,Col4a1,Rad51,Prss56,Abca4,Tbl2,Pitx2,Wt1,Ltbp2,Tmem127,Cplx1,Gatad2b,Dpyd,Adamtsl1,Stra6,Fgfrl1,Xrcc2,Foxl2,Vhl,Puf60,Ndufb11,Knstrn,Gtf2ird1,Fam111a,Ldhd,Bmp4,Letm1,Gtf2i,Tmem216,Gli2,Smg9,Pomt1,Recql4,Mad2l2,Naa10,Aldh6a1,Col18a1,Slc25a24,Hnrnpu,Wdr73,Pax6,Gtf2h5,Alx3,Lrp2,Cdon,Ercc8,Snap29
GOBP_CELLULAR_RESPONSE_TO_DNA_DAMAGE_STIMULUS	0.818775	1	0.193044	0.893114	7657	682	Isg15,Gtse1,Pole2,Ube2l6,Mdc1,Cd74,Myc,Endov,Parp9,Fbxo4,H2ax,Tfap4,Egfr,Bid,Cdk2,Mcm7,Xpa,Atad5,Aen,Nop53,Tnf,Swi5,Ino80b,Faap20,Ggn,Acer2,Trim25,Mcm5,Pycard,Wnt1,Plk1,Dtx3l,Sfrp2,Nsmce1,Hinfp,Nacc2,Pttg1,Timeless,Mcm3,Ube2t,Ndrg1,Alkbh3,Ruvbl2,Bok,Chek2,Fbxo5,Samhd1,Kif22,Actr5,Fance,Eepd1,Ier3,Zfp385a,Arid3a,Ifi204,Mcm9,Fancc,Phlda3,Rad51,Mcm10,Stub1,Exo5,Pold2,Xrcc3,Msx1,Mrnip,Fbxo6,Ung,Cdc45,Pold4,Adprs,Pttg1ip,Xrcc4,Casp9,Bcl3,Trp53,Stk11,Wrnip1,Eme2,Hmox1,Zmpste24,Lig3,Nfatc2,Foxo4,Cnot10,Rfc3,Polr2a,Smarcal1,Bax,Ppie,Mapk3,Xrcc2,Zranb3,Parp10,Pcbp4,Mndal,Tnfrsf1a,Alkbh7,Ddb2,Mta1,Pagr1a,Plagl1,Epha2,Mbd4,Pold3,Ddit4,Mdm2,Brat1,E2f1,Rps27l,Ubqln4,Mdm4,Cd44,Cradd,Fam168a,Bak1,Paxx,Fam111a,Cnot11,Ing4,Brcc3,Kdm4d,Ccnk,Mapk12,Ssrp1,Ap5s1,Polg2,Gtf2i,Polr2d,Trex2,Top2a,Abraxas1,Csnk1e,Eya2,Nthl1,Casp3,Supt16,Recql4,Rnf168,Phf1,Irf7,Mad2l2,Mrps11,Tipin,Kmt5b,Rad23a,Pcna,Ints7,Helb,Ppp4c,Ankrd1,Ino80c,Polr2c,Rps27a,Terf2ip,Nfatc4,Ube2w,Cdk1,Yy1,Gtf2h5,Hipk2,Blk,Chchd6,Parpbp,Ptpn11,Ercc8,Ppp1r15a
HP_ABNORMALITY_OF_THE_NASAL_SEPTUM	0.818785	1	0.274257	0.74119	4933	17	Six3,Tfap2a,Msx1
GOBP_POST_GOLGI_VESICLE_MEDIATED_TRANSPORT	0.819073	1	0.213194	0.817281	5934	95	Laptm5,Wipi1,Amn,Sys1,Rab34,Ap1g2,Vamp8,Cln3,Pkdcc,Scamp2,Gosr2,Ccdc91,Rab26,Arfrp1,Dnm2,Csk,Kif13a,Rab31,Golph3l,Gga1,Ccdc22,Bbs2,Bbs1
GOBP_RECEPTOR_RECYCLING	0.819201	1	0.251451	0.775412	5187	30	Scrib,Plekhj1,Arap1,Pheta1,Anxa2,Tbc1d16
HP_SCAPHOCEPHALY	0.819206	1	0.26748	0.753512	5015	20	Fbn2,Kif15,Hsd17b4
HP_ABNORMALITY_OF_SOMATOSENSORY_EVOKED_POTENTIALS	0.819248	1	0.290568	0.734804	4817	13	Gjc2,Sema6b
HP_AREFLEXIA	0.819375	1	0.201831	0.849253	6554	198	Gjb1,Slc18a3,Sox10,Trpv4,Cars2,Alg1,Pmp22,Sil1,Mtmr14,Bin1,Mag,Ndrg1,Hspb3,Lgi4,Col4a1,Hspb8,Arsi,Sptbn4,Hsd17b4,Plec,Pex1,Gosr2,Orai1,Sptlc1,Pnpla6,Rab7,Mpz,Lmna,Gaa,Dnm2,Lrsam1,Dcaf8,Speg,Syt2,Mtm1,Mars1,Polg2,Dnajb2,Mypn,Entpd1,Pex2,Pomt1,Myh14,Myl1,Col12a1,Aco2,Iba57,Sbf1,Ercc8,Snap29,Pomgnt2,Gle1,Tdp1,Fxn,Adcy6,Prx,Pex12,Atxn3
GOBP_N_ACETYLGLUCOSAMINE_METABOLIC_PROCESS	0.81992	1	-0.259985	-0.741207	3259	16	Gnpnat1,Gnpda2
GOBP_PHOSPHATIDYLGLYCEROL_ACYL_CHAIN_REMODELING	0.819929	1	0.29027	0.73405	4821	13	Pla2g10,Pla2g4a,Crls1,Pla2g12a
GOCC_SWI_SNF_COMPLEX	0.82003	1	0.27178	0.745486	4961	18	Actl6b,Smarcd1,Smarca4,Smarcd3,Smarcc1,Smarcd2,Brd9,Rb1,Actl6a,Smarce1,Smarca2
GOBP_PEPTIDYL_LYSINE_METHYLATION	0.820164	1	-0.200036	-0.84835	2293	89	Atpsckmt,Gfi1,Eef1akmt2,Rtf1,Ash1l,Kdm3a,Gata3,Bcor,Kmt2a,Mtf2,Kdm6a,Phf19,Eef1akmt1,Wdr82,Suz12,Atrx,Tet3,Rlf,Arid4a,Ctr9,Mllt6,Rif1,Eed,Brca1
GOMF_RETINOL_DEHYDROGENASE_ACTIVITY	0.820303	1	0.295571	0.732106	4815	12	Dhrs7c,Adh4,Hsd17b6,Akr1c18
HP_CAFE_AU_LAIT_SPOT	0.820602	1	-0.192765	-0.84956	2126	112	Ret,Psmd12,Fanca,Il7,Arl6ip6,Cbl,Steap3,Palb2,Trip13,Ppp1cb,Pik3ca,Pms2,Max,Kdm5c,Med13,Usf3,Bub1,Pten,Plag1,Rlim,Kdm6a,Phip,Cwc27,Wdfy3,Ubr1,Abcb6,Rad51c,Dock3,Bub1b,Mapk1,Slx4,Wasf1,Top3a,Brca1,Ep300,Med12,Map2k2,Kras
HP_INTERRUPTED_AORTIC_ARCH	0.820675	1	-0.272177	-0.736168	3381	13	Sema3e,Gata6
HP_ABNORMAL_SENSORY_NERVE_CONDUCTION_VELOCITY	0.820743	1	-0.265175	-0.741517	3291	15	Ngly1,Mfn2,Atxn1,Ptrh2,Scn9a,Kif1a
HP_BASAL_GANGLIA_GLIOSIS	0.820747	1	0.307499	0.724818	4770	10	Pdha1,Lonp1,Surf1,Vrk1,Prnp,Ndufs2,Adar
GOMF_CYSTEINE_TYPE_ENDOPEPTIDASE_REGULATOR_ACTIVITY_INVOLVED_IN_APOPTOTIC_PROCESS	0.82078	1	0.250832	0.773506	5197	30	Atp2a3,Pycard,Birc5,Ctsh,Rps6ka1,Foxl2,Rps27l,Nod1,Bex3,Gas6,Casp1,Prdx5
GOBP_REGULATION_OF_MITOCHONDRION_ORGANIZATION	0.820901	1	0.20801	0.829813	6173	129	Dcn,Mgarp,Tspo,Bid,Trem2,Pycard,Hgf,Srebf1,Fzd5,Pid1,Bok,Vat1,Bbc3,Adck1,Pink1,Ppp3cc,Trp53,Bax,Ppif,Mief2,Iapp,Hip1r,Fnip1,E2f1,Bak1
HP_MALIGNANT_NEOPLASM_OF_THE_CENTRAL_NERVOUS_SYSTEM	0.820924	1	-0.205355	-0.819832	2557	64	Ret,Bdnf,Cdkn1a,Mlh3,Pms1,Palb2,Dicer1,Pik3ca,Pms2
HP_INSIDIOUS_ONSET	0.820985	1	0.295425	0.731744	4819	12	Pmp22,Tbp,Mpz
HP_ABNORMAL_PERIPHERAL_NERVOUS_SYSTEM_MORPHOLOGY	0.821112	1	0.19289	0.893115	7692	692	Gjb1,Scn4a,Tgfb1,Serping1,Slc18a3,Col1a1,Mat1a,Ccr1,Col3a1,Slc29a3,Arhgef10,Kit,Car2,Fa2h,Sox10,B2m,Gjc2,Gsn,Trpv4,Aebp1,Casr,Fgf3,Xpa,Naglu,Erap1,Ctdp1,Arx,Adgrg1,Trem2,Pmp22,Tnfrsf11a,Dok7,Sdhc,Ky,Naga,Slc12a3,Lmnb1,Sil1,Mtmr14,Bin1,Pex26,Mag,Idua,Ndrg1,Abca1,Dll4,Galc,Six5,Srpx2,Sall4,Pik3cd,Hspb3,Cdkn2b,Mefv,Pex10,Prph,Gcdh,Samhd1,Tgfbr3,Calr,Chrnd,Chrnb1,Tfap2a,Rpia,Ndufs7,Col4a1,Hspb8,Stub1,Arsi,Cox20,Sptbn4,Hsd17b4,Kcnj1,Elovl5,Plec,Slc2a1,Ifih1,Myh7,Adprs,Xrcc4,Ascl1,Grn,Hsd3b7,Pex1,Trp53,Tmem127,Fli1,Tgfbr2,Tbp,Atp7a,Sptlc1,Pnpla6,Cd28,Tubb6,Atp7b,Fuca1,Rab7,Tnfrsf1a,Ddb2,Bag3,Cryab,Rela,Mpz,Igf2,Col6a2,Sptlc2,Lmna,Kif1c,Tyrobp,Vhl,Capn1,Puf60,Chst14,Knstrn,Cdh23,Dnm2,Lrsam1,Dguok,Pex16,Dcaf8,Speg,Syt2,Mtm1,Cubn,Myd88,Tlr4,Plod1,Atn1,Dars2,Mars1,Polg2,Dnajb2,Mypn,Pex2,Pomt1,Dnajb6,Lztr1,Myh14,Abcd1,Rnf168,Dhh,Kif5a,Ext1,Col12a1,Aco2,Scn10a,Bmpr1a,Pdha1,Gch1,Iba57,Tprkb,Ntng1,Ldb3,Shank3,Sost,Nf2,Sbf1,Chkb,Dnmt1,Rnaseh2b,Plxnd1,Plekhm1,Rnaseh2c,Gtf2h5,Ednrb,Agxt,Adat3,Ercc8,Snap29,Coa3,Akt1,Taco1,Abhd12,Jak2,Ctsd,Ap1s1,Dnmt3a,Mafa,Gle1,Ntrk1,Fah,Atl3,Tdp1,Fxn,Adcy6,Prx,Slc25a15,Il10,Pet100,Pex12,Ccm2,Gdnf,Atxn3,Smo,Kcnj10,Ubac2,Pdx1
GOMF_RIBONUCLEASE_P_ACTIVITY	0.821198	1	-0.288419	-0.722357	3439	10	Rpp40,Pop5,Prorp
HP_PROMINENT_METOPIC_RIDGE	0.821326	1	-0.221808	-0.789029	2872	38	Pura,Klhl7,Ercc5,Map1b,Twist1,Mapk1,Gck,Adsl,Sc5d,Rttn,Ercc1,Abcc8,Ermard,Foxg1,Adarb1,Ins2,Zfp462
HP_XANTHELASMA	0.821459	1	0.28973	0.732684	4830	13	Apob,Ephx2,Apoe,Slc37a4,Ppp1r17,Pcsk9,Gpc1
HP_RETINAL_ATROPHY	0.821575	1	0.216389	0.804439	5810	78	Rlbp1,Mfrp,Arsg,Gucy2e,Cnga3,H2-K1,Stub1,Abca4,Apoe,Actl6b,Sh3bp2,Cep78,Guca1a,Lama1,Kcnv2,Vcan,Pomt1,Ntng1,Ercc8,Dhx38,Dram2,Ctsd,Cfhr1,Aldh3a2,Trmt1,Mapkapk3,Rp9
HP_RECEPTIVE_LANGUAGE_DELAY	0.821992	1	-0.236104	-0.76547	3019	26	Psmd12,Grhl3,Med13,Rlim,Sh2b1,Pak1,Wdfy3,Dock3
HP_ABNORMALITY_OF_COAGULATION	0.822054	1	0.20414	0.838984	6425	163	F10,Stx11,Plg,Gfi1b,Usb1,Unc13d,F2,Trmu,Serpinc1,Pex26,Ano6,Fgg,Pex10,Vkorc1,Vwf,Sptb,Thbd,Itgb3,Pros1,Hsd3b7,Pex1,Mst1,Orai1,Rras,Rit1,Hmgcl,Idh2,Irf2bp2,Gp9,Alg12,Pex16,Myd88,Ddost,Cd46,Nbeal2,Cacna1s,Pex2,Aga,Lztr1
HP_IMPAIRED_TEMPERATURE_SENSATION	0.822077	1	-0.274475	-0.725687	3395	12	Hspb1,Mfn2,Hpgd
"Gemma_GSE8641_Rnf41_is_associated_with_anxiety_like_behavior,_major_depression_and_beta_carboline_induced_seizure_-_GPL339_StrainOrLine_A.J_Down"	0.822131	1	-0.271837	-0.73525	3387	13	Zfp874a,Tceanc2,Mtmr7
"Gemma_GSE8641_Rnf41_is_associated_with_anxiety_like_behavior,_major_depression_and_beta_carboline_induced_seizure_-_GPL340_StrainOrLine_A.J_Down"	0.822131	1	-0.271837	-0.73525	3387	13	Zfp874a,Tceanc2,Mtmr7
GOBP_VIRAL_LATENCY	0.822631	1	-0.287671	-0.720486	3445	10	Xrcc5,Lig4
HP_ABNORMALITY_OF_THE_INCISOR	0.822706	1	0.216085	0.80331	5818	78	Cdh1,Fgfr1,Six3,Zic2,Fgfr2,Gli1,Col11a1,Msx1,Evc,Fgfr3,Gatad2b,Actl6b,Bmp4,Gli2,Fars2,Naa10,Chsy1,Ntng1,Alx3,Cdon,Dnmt3a,Stag2,B3glct,Trmt1,Trp63,Nectin1,Sufu,Shh,Brf1,Zmiz1,Actl6a,Blm
GOMF_SEQUENCE_SPECIFIC_SINGLE_STRANDED_DNA_BINDING	0.822803	1	-0.274369	-0.725405	3398	12	Rad50,Stn1
HP_SQUARE_FACE	0.822869	1	-0.287292	-0.719536	3446	10	Sema3e
GOMF_CALCIUM_CHANNEL_REGULATOR_ACTIVITY	0.823328	1	-0.221467	-0.787814	2879	38	Npy2r,Ambp,Npy,Slc30a1,Cacng8,Itpr1
GOBP_REGULATION_OF_MEMBRANE_LIPID_DISTRIBUTION	0.823331	1	0.236661	0.779185	5377	40	Tmem30b,Abcb4,Ano6,Abca1,P2rx7,Abca4,Tlcd1,Ano4,Abca2,Fasl,Atp11b,Atp10a
HP_ARRHINENCEPHALY	0.823467	1	-0.239756	-0.765134	3101	24	Sema3e,Rnaseh2a,Jmjd1c,Hira,Fig4,Ufd1
HP_MUSCULAR_DYSTROPHY	0.823813	1	-0.204887	-0.817962	2566	64	Nr0b1,Bves,Dysf,Smchd1,Pomk,Dpm1,Dmd,Sgca,Trip13,Capn3,Fktn,Dpm3,Bub1
HP_COLORECTAL_POLYPOSIS	0.823835	1	0.261163	0.745695	5073	21	Sdhc,Cdkn2a,Chek2,Trp53,Mdm2,Bmpr1a,Akt1,Pold1,Sdhd,Sdhb
GOBP_REGULATION_OF_LAMELLIPODIUM_ASSEMBLY	0.823938	1	0.250178	0.771487	5217	30	Wnt1,Atp7a,Epha2,Fscn1,Dnm2,Rac2,Carmil2,Twf2,Capzb,Plce1,Cyfip1,Avil
GOBP_CALCIUM_ION_TRANSMEMBRANE_TRANSPORT	0.824173	1	0.198804	0.853848	6777	241	Rrad,Nppa,Dhrs7c,Atp2a3,Cacng5,Gjc2,Ptprc,Ntsr1,Cxcl10,Stac3,Chrna10,Trpv4,Cacna1h,Il13,Ccl19,Rgs9,Pkd1,F2,Bhlha15,Bin1,Ano6,Ptpn6,P2rx7,Cacng4,Pkd2,Slc8a2,Anxa2,Gstm7,Slc8a3,Thada,Micu2,Orai1,Adra2a,Stac2,Ibtk,Bax
HP_DIFFUSE_WHITE_MATTER_ABNORMALITIES	0.824249	1	-0.226285	-0.774338	2963	32	Dmxl2,Pomk,Kcna1,Plekhg2,Scn1b,Cdkl5,Cask,Scn2a
HP_ABNORMAL_FACIAL_EXPRESSION	0.82435	1	0.208264	0.822987	6147	118	Myh3,Bcl11b,Fa2h,Th,Cp,Stac3,Slc6a9,Pmp22,Mtmr14,Pik3cd,Spr,Msx1,Sptbn4,Myh7,Cc2d1a,Tbp,Atp7a,Gatad2b,Pdgfrb,Slc6a3,Knstrn,Dnm2,Mtm1,Slc20a2,Polg2,Slc6a8
GOBP_REPLICATION_FORK_PROCESSING	0.824381	1	0.257413	0.750878	5125	23	Samhd1,Rad51,Eme2,Smarcal1,Zranb3,Fam111a,Pcna
HP_SOMATIC_MUTATION	0.824415	1	-0.18984	-0.864578	1971	138	Nr4a3,Ar,Bard1,Met,Piga,Gata2,Taf15,Cbl,Ptpn12,Creb1,Mlh3,Hras,Il6,Dcc,Palb2,Hmmr,Slc22a18,Lig4,Dicer1,Pik3ca,Ptprj,Gnas,Aurka,Bub1,Lzts1,Zfhx3,Pten,Plag1,Dlc1,Tert,Minpp1,Cdc73,Wwox,Opcml,Ccnd1,Gpc4,Msh3
GOBP_CATECHOLAMINE_UPTAKE_INVOLVED_IN_SYNAPTIC_TRANSMISSION	0.824498	1	-0.27408	-0.724642	3405	12	Slc6a2
GOBP_CHEMICAL_SYNAPTIC_TRANSMISSION_POSTSYNAPTIC	0.82454	1	0.212178	0.815749	6000	97	Ntsr1,Chrna10,Wnt7a,Chrng,Igsf11,P2rx7,Chrnd,Glra2,Chrnb1,Chrna6,Slc8a2,Chrna2,Cbln1,Grid2,Slc8a3,Npff,Zmynd8,Grin2c,Sez6,P2rx1,Hcrt,Drd4,Shank3,P2rx6,Trpv1,Akt1,Arrb2,Gsk3a,Glra1,Cacnb3,P2rx5,Ssh1,Mapk8ip2,Chrnb2,Celf4,Mpp2
GOBP_POSITIVE_REGULATION_OF_LIPID_METABOLIC_PROCESS	0.824864	1	0.206582	0.825813	6216	131	Tgfb1,Cyp7a1,Cd74,Agtr1a,Kit,Adm,Ccl19,Tnf,Slc27a1,F2,Srebf1,Slc45a3,Pparg,Fgr,Mid1ip1,Smpd2,Elovl5,Pdgfra,Fgfr3,Mlycd,Apoe,Disp3,Tnfrsf1a,Pdgfrb,Src,Gpld1,Ldlrap1,Nr1d1
GOBP_CEREBELLAR_PURKINJE_CELL_LAYER_FORMATION	0.824875	1	0.305659	0.72048	4794	10	Lhx5,Atp7a
GOBP_CEREBELLAR_PURKINJE_CELL_DIFFERENTIATION	0.824875	1	0.305659	0.72048	4794	10	Lhx5,Atp7a
GOBP_THYMUS_DEVELOPMENT	0.825107	1	-0.221951	-0.785289	2891	37	Six4,Ephb3,Ripk3,Hes1,Gata3
GOCC_INTERCELLULAR_BRIDGE	0.825451	1	0.227673	0.791902	5584	53	Fam83d,Xpa,Usb1,Prc1,Gstm7,Rbm44,Dnajc8,Ehd2,Cdca8,Rab35,Rmdn3,Klhdc8b,Pcif1,Mical3,Apc2
HP_BRAIN_IMAGING_ABNORMALITY	0.825502	1	0.216086	0.801763	5832	77	Aspa,Gatm,Gamt,Trem2,Cnp,Ehmt1,Galc,Acat1,Grn,Apoe,Atn1,Slc6a8,Nf2,Atp10a,Apc2,Akt1,Psen2,Smo,Surf1,Sin3a,C9orf72,Sufu,Cog8,Hmbs,Hpdl,Smarce1,Vcp,Sim1,Rere,Vps33a,Kmt2c
HP_ABNORMAL_GERM_CELL_MORPHOLOGY	0.82554	1	0.288375	0.729257	4854	13	Dnah2,Dnah1,Qrich2
GOMF_MYOSIN_HEAVY_CHAIN_BINDING	0.82555	1	-0.28207	-0.724723	3411	11	Myl4,Myl9
GOBP_POSITIVE_REGULATION_OF_NITRIC_OXIDE_SYNTHASE_ACTIVITY	0.825739	1	0.265899	0.749059	5055	20	Tnf,Npr3,Apoe,S100a1,Nod1,Gch1,Akt1,Scarb1
HP_ABNORMALITY_OF_THE_TEMPOROMANDIBULAR_JOINT	0.825865	1	0.29972	0.726573	4846	11	Col1a1,Zmpste24,Lmna
GOMF_SPECTRIN_BINDING	0.825917	1	-0.243034	-0.749799	3173	21	Ush1c,Camsap2,Dmtn,Myo7a,Ank3,Gnb1,Add2,Ank1,Dctn2,Ptprn
HP_ATROPHY_DEGENERATION_AFFECTING_THE_BRAINSTEM	0.825917	1	-0.243125	-0.750077	3173	21	Znhit3,Degs1,Atxn1,Trappc6b,Cog5,Dnm1l
HP_CELIAC_DISEASE	0.825979	1	-0.263528	-0.736913	3312	15	Satb2,Mlxipl,Il12a
GOBP_COBALAMIN_METABOLIC_PROCESS	0.826072	1	0.278578	0.731964	4948	15	Amn,Ctrc,Cubn,Mtr,Cd320
GOMF_RNA_METHYLTRANSFERASE_ACTIVITY	0.826154	1	-0.21224	-0.810837	2684	52	Bmt2,Dimt1,Tfb2m,Mettl15,Mettl6,Mrm3,Tgs1,Trdmt1,Trmt9b,Fbl,Tfb1m,Trmo,Rnmt
GOBP_PROSTATIC_BUD_FORMATION	0.826212	1	-0.286212	-0.716831	3460	10	Ar,Sulf1,Nog,Fgf10
HP_GENERALIZED_HYPOPIGMENTATION_OF_HAIR	0.826326	1	0.247578	0.770096	5266	31	Usb1,Lpar6,Tyr,Mlph,Padi3,Ap3b1,Rab27a,Abca2,Tyrp1,Nhp2
GOBP_PIGMENT_GRANULE_ORGANIZATION	0.826327	1	0.25232	0.757156	5228	26	Pmel,Ap3b1,Hps1,Kif13a,Snapin,Tyrp1,Rab38,Bcl2,Hps4,Trappc6a,Bloc1s4,Rab29,Ap1m1,Bloc1s1
GOBP_NEGATIVE_REGULATION_OF_TUMOR_NECROSIS_FACTOR_MEDIATED_SIGNALING_PATHWAY	0.826477	1	-0.263433	-0.736648	3314	15	Adipoq,Apoa1,Ccdc3,Peli3
GOBP_REGULATION_OF_PHOSPHOLIPID_TRANSPORT	0.826546	1	0.299539	0.726136	4850	11	Abcb4,Apoe,Fasl,Dbi,Prkcd
HP_ABNORMAL_GROWTH_HORMONE_LEVEL	0.826959	1	-0.193935	-0.838908	2226	101	Cdkn1a,Ucp2,Pole,Slc7a7,Sema3e,Dcaf17,Lepr,Srd5a3,Lhx4,Pou3f4,Pik3ca,Madd,Fgf8,Grm7,Pmm2,Kmt2a,Gnas,Hpgd,Prepl,Polr3a,Dyrk1a,Herc2,Tert,Tmco1,Gas1,Efl1
GOBP_REGULATION_OF_CILIUM_ASSEMBLY	0.827222	1	-0.217619	-0.805033	2819	45	Dcdc2a,Ift88,Atmin,Odf2l,Tbc1d30,Adamts16,Mak,Cyld,Cdkl5,Tbc1d7,Ccdc88a,Atg5,Ift140,Mns1,Atg3,Arhgap35,Tchp,Cep97,Septin7
GOBP_POSITIVE_REGULATION_OF_MYOTUBE_DIFFERENTIATION	0.827244	1	-0.28151	-0.723284	3418	11	Rbm24,Mmp14,Cyp26b1,Smyd1,Myog,Maml1,Mtor
GOBP_HISTONE_H3_K14_ACETYLATION	0.827244	1	-0.281275	-0.72268	3418	11	Phf14,Gata3,Kmt2a
HP_ABNORMALITY_OF_CARTILAGE_OF_EXTERNAL_EAR	0.827244	1	-0.281386	-0.722966	3418	11	Edn1,Plcb4,Abcc6
GOMF_GTPASE_ACTIVITY	0.828104	1	0.197678	0.851936	6835	249	Rrad,Rab7b,Gimap7,Rasd1,Gng8,Rgs3,Rhog,Rhoc,Tubb4a,Rgs9,Rhob,Tuba8,Gbp3,Rasl10a,Rabl3,Tubb2b,Rab20,Eif2s3x,Tubb1,Rasl12,Rab34,Rragb,Gnai2,Nkiras2,Rab12,Rras,Rit1,Gna12,Tubb6,Rab7,Agap1,Rap2b,Eef1a1,Rab27a,Rab27b,Eefsec,Rab26,Arfrp1,Dnm2,Arl2,Rac2,Rac3,Rgs1,Rab13,Gng5,Rgs14,Rab31,Rhoq,Mtg1,Rab35,Rgs19,Rgs12,Rgs10,Rab38,Rgs18,Gch1
HP_GASTROPARESIS	0.828306	1	-0.245462	-0.749116	3212	20	Vps13c,Dnajc6,Eif2ak2,Snca,Prkn,Uchl1,Twnk,Snrpn
GOMF_PHOSPHATIDYLINOSITOL_4_PHOSPHATE_BINDING	0.828401	1	0.256163	0.747232	5150	23	Obscn,Pla2g4a,Plekha5
HP_SOMATIC_MOSAICISM	0.828454	1	-0.280882	-0.721669	3423	11	Hras,Dicer1,Pik3ca,Gnas
HP_ABNORMAL_CSF_METABOLITE_LEVEL	0.828483	1	0.213618	0.804925	5921	85	Ddc,Slc13a3,Th,Samhd1,Rpia,Ndufs7,Unc93b1,Cox20,Slc2a1,Ifih1,Ndufb11,Dars2,Pdha1,Gch1,Lonp1,Rnaseh2b,Rnaseh2c,Taco1,Coq8a,Pet100,Ndufb10,Cox8a,Ndufaf5,Trappc12,Surf1
GOBP_PROTEIN_TARGETING	0.828581	1	0.195815	0.864483	7090	329	Mgarp,Homer3,Itgb2,Pard3,Tspo,Ncf1,Rps16,Bid,Rpl18,Laptm5,Rpl12,Hao1,Rps13,Srebf1,Dhrs4,Timm29,Rpl35,Sil1,Rpl7,Fzd5,Rpl27a,Pex26,Ube2j2,Scarb2,Tram2,Rpl8,Pex10,Rpl23,Rps9,Pdzk1,Rpl22,Pink1,Hsd17b4,Rpl11,Ephx2,Timm22,Pex1,Ltbp2,Eci2,Vps37d,Gosr2,Rpl27,Mlycd,Gstk1,Hmgcl,Nudt19,Mief2,Rab7,Rpl6,Zfand2b,Bag3,Rtp4,Ap3b1,Rab27a,Rps11,Rps8,Decr2,Rac2,Naca,Pex16,Pecr,Rpl14,Dnlz,Ap3m1,Leprot,Hgs,Timm21,Rpl19,Pex2,Rpl4,Tysnd1,Rnf31,Usp36,Rplp0,Rps21,Rpl18a,Erbin,Rps27a,Rps23,Os9,Ssr2,Rpl37,Dnajc19,Agxt,Hap1,Rpl28,Gsk3a,Sirt4,Nagpa,Acox2,Gga3,Sae1,Timm50,Pex12,Erbb2,Fbxo7,Prkaa1,Rpl3,Rnf215,Rps15,Srp14,Pam16
GOBP_MITOCHONDRIAL_DEPOLARIZATION	0.828623	1	0.269422	0.739019	5013	18	Dcn,Tspo,Bok
GOBP_VENOUS_BLOOD_VESSEL_DEVELOPMENT	0.828696	1	-0.280849	-0.721584	3424	11	Sema3c,Bmpr2,Prox1,Heg1,Eng,Foxf1,Acvr2b,Vegfa,Acvrl1,Notch1,Ccm2
GOMF_PEPTIDE_BINDING	0.828721	1	0.19865	0.851797	6797	239	Npr1,Tap1,Enpep,Vipr2,Cd74,Itgb2,Gipr,Kdelr3,H2-Ea,Ppic,Crhr2,H2-M3,Npffr1,Erap1,Mgst2,Trem2,Tlr1,Fcgr2b,Oprd1,Fzd5,Pcsk5,H2-K1,Npr3,Bche,Calr,Pparg,Slc7a5,Ldlrad3,Gstm7,Timm22,Kcnip2,Prlr,Apoe,Ppil1,Ppif,Ppie,Sstr1,Cryab,Rela,Iapp,Gpr37l1,Gpr37,Apba1,Ldlrap1,Sstr3,Sstr4
GOBP_ERROR_PRONE_TRANSLESION_SYNTHESIS	0.828742	1	0.270912	0.73215	4993	17	Pole2,Rfc3,Mad2l2,Pcna,Rps27a,Rev1,Rfc5,Rev3l,Rfc4
HP_NARROW_NOSE	0.828908	1	0.273222	0.728728	4994	16	Scarf2,Fgfr2,Pdgfrb,Ddr2,Ercc8,Abl1,Trp63,Fbn1
HP_ABNORMALITY_OF_PERIAURICULAR_REGION	0.828927	1	0.21511	0.799684	5862	78	Alx1,Fgfr1,Sall1,Six5,Sall4,Tfap2a,Fgfr2,Gata4,Ednra,Cplx1,Sf3b4,Fgfrl1,Gata5,Nkx2-5,Letm1,Ccdc22,Naa10,Hnrnpu,Alx3,Stag2,Xylt2,B3glct,Odc1
GOMF_S_ADENOSYL_L_METHIONINE_BINDING	0.82922	1	-0.262662	-0.73449	3325	15	Bmt2,Prmt8
HP_APLASIA_HYPOPLASIA_OF_THE_CEREBELLAR_VERMIS	0.829336	1	0.200762	0.841695	6603	193	Slc18a3,Foxc1,Tctn1,Sox11,Plg,Fgfr1,Tsen34,Fdxr,Thg1l,Psat1,Adgrg1,Dok7,Pcgf2,Gucy2e,Fat4,Inpp5e,Srpx2,Exosc8,Tsen15,Tfap2a,Mks1,Zic1,Col4a1,Evc,Dchs1,Sema6b,Zfp423,Vps51,Acy1,Tsen54,Lama1,Igf2,Tulp1,Wdr81,Atn1,Bmp4,Tmem216,Smarcd1,Smg9,Pomt1,Ccdc22,Rbm10,Mab21l1,Nid1,Dync2i1,Slc25a24,Wdr73,Pafah1b1
HP_TRACHEAL_STENOSIS	0.829337	1	-0.244995	-0.74769	3216	20	Frem2,Fras1,Zeb2,Adamtsl2
HP_COMA	0.8294	1	-0.200037	-0.825214	2459	76	Cdkn1a,Ucp2,Slc7a7,Cps1,Prf1,Scn1a,Hlcs,Traf3,Ppox,Fbp1,Prrt2,Hnf4a,Dbt
HP_ABNORMALITY_OF_THE_PYLORUS	0.829465	1	0.21056	0.815227	6074	102	Ncf2,Cybb,Cyba,Ncf1,Arx,Mtmr14,Fat4,Bin1,Pex26,Efemp2,Pex10,Tfap2a,Fgfr2,Plec,Pex1,Fli1
HP_TALL_STATURE	0.829575	1	0.204224	0.830827	6400	150	Tgfb1,Col1a2,Fbn2,Mfap5,Fgf3,Agpat2,Tubb4a,Mrap,Ehmt1,Efemp2,Col2a1,Cdkn2b,Pparg,Myh11,Pof1b,Cyp19a1,Fgfr3,Man2b1,Tgfbr2,Actl6b,Pdgfrb,Igf2,Col6a2,Prkaca,Chst14,Nelfa,Mtm1,Plod1,Nkap,Letm1,Mypn,Slc6a8,Tgfb2,Ntng1,Shank3,Sost,Pafah1b1,Mc4r,Apc2,Akt1,Dnmt3a,Esr1,Smad4,Timm50
GOBP_TOLERANCE_INDUCTION	0.829578	1	0.277528	0.729208	4969	15	H2-M3,Foxj1,Tgfbr2,Blk,Tnfaip3,Irak3
GOBP_REGULATION_OF_INOSITOL_PHOSPHATE_BIOSYNTHETIC_PROCESS	0.829961	1	0.286331	0.724089	4880	13	Ntsr1,Ptafr,P2ry1,P2ry6,Plek
GOBP_NEGATIVE_REGULATION_OF_MUSCLE_CELL_DIFFERENTIATION	0.829988	1	-0.21591	-0.807146	2811	47	Bdnf,Tmem119,Bmp2,Id2,Rgs4
GOBP_REGULATION_OF_HEART_GROWTH	0.830037	1	-0.208996	-0.808616	2685	55	Dusp6,Edn1,Ccnb1,Rgs4,Gata6,Fgf20,Vgll4,Akap6,Rgs2,Pten,Zfpm2,Nog,Rbpj,Pak1,Fgf2
GOBP_RNA_PHOSPHODIESTER_BOND_HYDROLYSIS	0.830121	1	0.206286	0.821607	6244	127	Rpp25,Endov,Trir,Tsen34,Usb1,Rnase6,Endog,Mov10,Rnase1,Exosc8,Samhd1,Exog,Helz2,Nynrin,Khnyn,Pan3,Eri1,Polr3k,Exosc2,Smg6,Cpsf1,Lactb2,Eri3,Ago2,Rpp38,Pan2,Bop1,Rps21,Rcl1,Piwil2,Exosc7,Nhp2,Tut1,Cpsf4,Pop4,Exo1,Nudt16l1
GOBP_NEGATIVE_REGULATION_OF_CHROMOSOME_ORGANIZATION	0.830159	1	0.215959	0.798527	5840	76	Espl1,Usp44,Cdk5rap2,Cdc20,Plk1,Pttg1,Fbxo5,Xrcc3,Terf1,Mad1l1,Gnl3l,Src,Smg6,Top2a,Mad2l2,Naa10,Hnrnpu,Terf2ip
GOBP_BRANCHING_INVOLVED_IN_SALIVARY_GLAND_MORPHOGENESIS	0.830402	1	0.2703	0.730495	5003	17	Tnf,Hgf,Fgfr2,Fgf7
GOBP_REGULATION_OF_DENDRITE_DEVELOPMENT	0.830834	1	-0.198131	-0.83192	2381	84	Bmp5,Camsap2,Mfsd2a,Hecw1,Trpc5,Epha4,Adgrb3,Dcc,Chrna3,Rap2a,Caprin2,Rtn4ip1,Actr2,Lzts1,Ppp3ca,Cdkl5,Rapgef2,Dnm1l,Tnik,Cux2,Ss18l1,Bcl11a,Neurog3,Nedd4l
GOMF_HELICASE_ACTIVITY	0.830919	1	0.206095	0.820845	6250	127	Mcm7,Mov10,Mcm5,Dhx37,Mcm3,Ddx60,Ruvbl2,Mov10l1,Mcm9,Helz2,Rad51,Ifih1,Ddx31,Wrnip1,Rfc3,Ddx28,Dhx58,Ddx49,Ddx17,Ddx42,Dscc1,Chtf18,Chd3,Anxa1,Nav2
GOBP_POSITIVE_REGULATION_OF_SIGNALING_RECEPTOR_ACTIVITY	0.831181	1	0.237248	0.773171	5405	38	Ncf1,Rgs9,Cacng4,Egf,Tgfa,Pink1,Adra2a,Adra2b,Adra2c
GOBP_REGULATION_OF_CELLULAR_PROTEIN_CATABOLIC_PROCESS	0.831231	1	0.199239	0.845624	6722	216	Efna1,Rhbdf1,Psme2,Pbk,Nop53,Laptm5,Trem2,Mgat3,Pkd1,Dab2,Wnt1,Cdc20,Ezr,Plk1,Wdr91,Cebpa,Laptm4b,Tmem259,Egf,Rpl23,Stub1,Anxa2,Pink1,Rpl11,Cbfa2t3,Pttg1ip,Ctsc,Apoe,Sirt2,Pdcl3,Gna12,Fbxw8,Araf,Prkaca,Mdm2,Ubqln4,Qrich2,Ubxn1,Hspbp1,Desi1,Mtm1,Dnajb2,Cd81,Styx,Abca2,Csnk1e,Il33,Smad7,Ccdc22,Rad23a,Rnf144a,Map1a,Hipk2,Lrp2,Tnfaip3,Gpx1,Akt1,Axin1,Rdx,Gsk3a,Uqcc2,Nfe2l2,Smarcc1,Lrp1
HP_CARDIAC_ARREST	0.831272	1	0.211245	0.812164	6049	97	Dsg2,Jup,Kcnh2,Kcnj5,Dsp,Apob,Dsc2,Acadvl,Abcg5,Hcn4,Tbl2,Gnai2,Snta1,Myh7,Tgfbr2,Hmgcl,Enpp1,Lmna,Ldlrap1,Myl3,Ndufb11,Gtf2ird1,Casq2,Gtf2i,Tmem43,Myl2,Scn10a,Ldb3
GOMF_NUCLEOSIDE_DIPHOSPHATASE_ACTIVITY	0.832001	1	0.285303	0.721489	4892	13	Entpd8,Cant1
HP_HYPOPROTEINEMIA	0.832001	1	0.285377	0.721676	4892	13	B2m,Acadvl
GOMF_UDP_GALACTOSYLTRANSFERASE_ACTIVITY	0.832061	1	0.269622	0.728663	5013	17	Ugt8a,B3galt5,Abo,B3galt4
HP_APLASIA_HYPOPLASIA_OF_TOE	0.832153	1	0.206767	0.819272	6226	121	Sox11,Chst11,Fgfr1,Trpv4,Kcnn3,Sall1,Wnt7a,Dll4,Sall4,Col2a1,Il2rg,Fgfr2,Mycn,Fgfr3,Fli1,Cplx1,Pthlh,Actl6b,Gpx4,Sf3b4,Fgfrl1
HP_HEPATIC_CYSTS	0.832158	1	-0.265534	-0.732487	3420	14	Ofd1,Sec63,Lrp5,Extl3
GOBP_POSITIVE_REGULATION_OF_EPITHELIAL_CELL_APOPTOTIC_PROCESS	0.832176	1	0.248972	0.752781	5270	27	Gsn,H2-M3,Cd40,Ano6
GOBP_TRANSCRIPTION_BY_RNA_POLYMERASE_III	0.832223	1	-0.218323	-0.792179	2871	41	Ar,Polr3c,Gtf3c3,Gtf3c5,Nab2,Polr1c
GOBP_NEGATIVE_REGULATION_OF_GROWTH	0.832223	1	0.200877	0.839228	6621	187	Igfbp5,Npr1,Tgfb1,Osgin1,Wnt5a,Sox17,Ntn1,Ppp1r9b,Ctdp1,Sfrp2,Wnt11,Mag,Cdkn2a,Sema6c,Pparg,Sh3bp4,Sema3f,Msx1,Wt1,Trp53,Stk11,Plxna3,Cdhr2,Sfrp1,Fgfr3,Tgfbr2,Btg1,Sipa1,Sema6b,Enpp1
GOBP_REGULATION_OF_FATTY_ACID_OXIDATION	0.832263	1	0.243366	0.767091	5313	33	Acadvl,Pparg,Acacb,Pdk4,Mlycd,Appl2,Tysnd1,Abcd1,Abcb11,Ppara,Akt1,Sirt4
HP_PREMATURE_OVARIAN_INSUFFICIENCY	0.832308	1	-0.211225	-0.806958	2704	52	Fas,Cep290,Bmp15,Psmc3ip,Spidr,Dcaf17,Fmr1,Pmm2,Mrps22,B4galnt1,Nphp1,Galt,Eif2b3,Usp8
Gemma_GSE10415_7_Brain_Regions_in_20_Inbred_Strains_of_Laboratory_Mice_StrainOrLine_PL.J_Down	0.832638	1	0.198587	0.84651	6780	224	Tbxas1,Plvap,Magix,Thg1l,Alg1,Kifc2,Nt5m,Acer2,Dok7,Peli2,Bpifa2,Sult1e1,Cox8b,Foxj1,Cldn5,Ucp3,Celsr2,Tfap2c,Hspb3,Amn,Mefv,Baiap2l1,Htr1d,Rarg,Itfg2,Fbxl6,Nmb,Timm22,Ccdc115,Dmwd,Sema6b,Nudt19,Zmynd8,Commd7,Fbxl18,Ankrd55,Depp1,Zdhhc8,Gp9,Abhd8,Fcnb,Cradd,Rpp25l,Tssc4,Hepacam,Speg,Crym,Zcchc3,Parm1,Bcan,Fem1a,Lrfn3,Egfl7,Crygd,Kcnj4,Haghl,Cdhr1,Mybphl,Nbl1,Nlrx1,Rab38,Pla2g2a,Maz,Rpl37,G6pc3,Gas6,Cpsf4,Coa3,Mapk8ip1,Arrb2
GOBP_LOOP_OF_HENLE_DEVELOPMENT	0.832789	1	0.302721	0.713554	4840	10	Pkd1,Pkd2
GOBP_PURINE_CONTAINING_COMPOUND_TRANSMEMBRANE_TRANSPORT	0.832896	1	-0.283793	-0.710771	3488	10	Aqp9
HP_SHORTENED_QT_INTERVAL	0.833248	1	0.291851	0.722893	4891	12	Kcnh2,Cdkn2b
HP_DYSURIA	0.833248	1	0.29174	0.722616	4891	12	Bnc2,Aprt,Carmil2,Agxt,Lama3,Aip,Hmbs
HP_HYPERSOMNIA	0.833362	1	0.284907	0.720488	4900	13	Slc5a5,Slc26a4
HP_GLIOBLASTOMA_MULTIFORME	0.833415	1	0.26397	0.743626	5102	20	Cdkn2a,Chek2,Trp53,Tgfbr2,Mdm2
HP_HEMIANOPIA	0.8336	1	0.252884	0.751576	5214	25	Espn,Arsg,Tubb2b,Cep78,Cdh23,Nf2,Akt1,Smo,Adgrv1,Aip,Sufu
HP_ABNORMALITY_OF_VISUAL_EVOKED_POTENTIALS	0.833671	1	-0.217765	-0.790156	2876	41	Znhit3,Snx10,Prps1,Mfn2,Coq2,Arsa,Prom1,Atxn1,Scaper,Sucla2,Rab18,Emc1,Tnfsf11
HP_THYROID_CARCINOMA	0.833671	1	-0.217804	-0.790295	2876	41	Ret,Cdkn1a,Fas,Hras,Dicer1,Pik3ca,Usf3,Pten,Tg,Minpp1,Cdc73
GOBP_MYELOID_CELL_APOPTOTIC_PROCESS	0.833766	1	0.256926	0.740622	5135	22	Cdkn2a,Pik3cd,Thra,Selenos,Anxa1,Slc7a11,Irf7
HP_ABNORMAL_EXTERNAL_GENITALIA	0.833875	1	0.191902	0.89541	7960	829	Myh3,Cdca7,Tbx4,Slc18a3,Foxc1,Ccr1,Col7a1,Col3a1,Zic3,Slc29a3,Rlbp1,Gjb3,Fzd2,Myrf,Wnt5a,Sox11,Sox10,Plvap,Kiss1r,Gjc2,Fgfr1,Six3,Fbln1,Stac3,Sox2,Aebp1,Fdxr,Kcnn3,Agpat2,Xpa,Rpl18,Rin2,Usb1,Zic2,Itga7,Bnc2,Erap1,Psat1,Ctdp1,Sall1,Arx,Dcx,Mcm5,Dok7,Wnt7a,Sdhc,Mrap,Dhx37,Sohlh1,Vangl1,Dsp,Rpl35,Impg2,Chrng,Cyp17a1,Sil1,Ehmt1,Mtmr14,Fat4,Bin1,Ube2t,Pex26,Efemp2,Inpp5e,Lipe,Amh,Cdkn2a,Ccdc28b,Chek2,Mefv,Pex10,Samhd1,Fance,Pparg,Eif2s3x,Tfap2a,Fgfr2,Mks1,Gli1,Fancc,Col4a1,Myh11,Rad51,Cnga1,Cenpt,Abca4,Lss,Dmrt1,Evc,Tbl2,Nr5a1,Rpl11,Jam3,Plec,Cyp19a1,Pitx2,Wt1,Ifih1,Rbmx,Cdc45,Xrcc4,Dchs1,Gata4,Pex1,Kiz,Trp53,Stk11,Inppl1,Fgfr3,Rpl27,Fli1,Zmpste24,Rras,Cplx1,Gatad2b,Rit1,Pnpla6,Zfp513,Actl6b,Colec11,Hs6st1,Cerkl,Stra6,Fgfrl1,Pacs2,Xrcc2,Nr2f2,Tnfrsf1a,Gjb2,Gata5,Ddb2,Amhr2,Plagl1,Igf2,Lmna,Atic,Thoc6,Rspo1,Mdm2,Puf60,Chst14,Gnrh1,Tulp1,Ndufb11,Dnm2,Alg12,Ccdc8,Nkx2-5,Rac3,Gtf2ird1,Nelfa,Dgcr8,Fam111a,Pex16,Mtm1,Brcc3,Tlr4,Nkap,Atn1,Bmp4,Letm1,Hacd1,Lfng,Gtf2i,Axl,Tmem216,Megf8,Gli2,Rp1,Itga6,Dvl3,Pex2,Smarcd1,Pomt1,Aga,Lztr1,Ccdc22,Ndnf,Recql4,Fars2,Prpf6,Mad2l2,Rbm10,Bbs2,Cdhr1,Mab21l1,Dhh,Myl2,Emg1,Kmt5b,Naa10,Bbs1,Dync2i1,Rom1,Bmpr1a,Dll3,Slc39a4,Lmod1,Slc25a24,Lonp1,Trim8,Ntng1,Nsmf,Pax6,Nhp2,Akr1c6,Pafah1b1,Kdsr,Rnaseh2b,Pld1,Rnaseh2c,Yy1,Gtf2h5,Dnajc19,G6pc3,Lama3,Smarca4,Adat3,Cdon,Ptpn11,Rbp3
GOBP_NEGATIVE_REGULATION_OF_ENDOTHELIAL_CELL_APOPTOTIC_PROCESS	0.834202	1	0.247237	0.752969	5282	28	Il13,Tnip2,Fgg,Ndnf,Angptl4,Tnfaip3,Gas6,Pak4,Ramp2,Nfe2l2,Icam1,Abl1
GOBP_POSITIVE_REGULATION_OF_OXIDATIVE_STRESS_INDUCED_CELL_DEATH	0.835229	1	-0.278225	-0.714844	3451	11	Mmp3,Fbxw7,Pawr,Mcl1
GOBP_REGULATION_OF_CARBOHYDRATE_CATABOLIC_PROCESS	0.835546	1	-0.198548	-0.8271	2453	80	Htr2a,Slc4a1,Gapdhs,Tpr,Nupr1,Pfkfb2,Fbp1,Nup205,Nup155,Mlxipl,Ppp1cb,Ppp1r3d,Nup50,Pfkfb4,Prkag2
GOBP_SMALL_MOLECULE_BIOSYNTHETIC_PROCESS	0.835722	1	0.192142	0.881161	7696	569	Hmgcs2,C1qtnf3,Sphk1,Serinc5,Tbxas1,Rbp1,Aspa,Cyp7a1,Cd74,Fa2h,Pde7b,Ceacam2,Aldh1a2,Hpgds,Acss1,Syk,Ntsr1,Adm,Ass1,Gatm,Fdxr,Nme3,Sds,Adi1,Acsbg1,Cacna1h,Shmt1,Psat1,Mgst2,Tnf,Gamt,Nt5m,Acer2,Cnp,Pck2,Bco1,Tk1,Srebf1,Ptafr,Alox15,Apob,Acadvl,Slc45a3,Entpd8,Smpdl3a,H6pd,Ceacam1,Isyna1,Alox5,Ltc4s,Samhd1,Tecr,Tm7sf2,Pla2g4a,Qdpr,Acacb,Spr,Acsm5,Mid1ip1,Enoph1,Lss,Gpam,Gstm7,Hsd17b4,Ephx2,Elovl5,Kynu,Cln3,Asah2,Ung,Acat1,Nt5e,Hsd3b7,Mst1,Pdk4,Ldhc,Prkab1,Sptlc1,Mlycd,Dpyd,Apoe,Hmgcl,Gpx4,Enpp1,Selenos,Ggt1,Ptgs1,Pcx,Adal,Bcat1,Pltp,Uckl1,Sptlc2,Mbd4,Ilvbl,Nr1d1,Pde8a,Sdsl,P2ry1,Ptgis,Cyp8b1,Aprt,Decr2,Dera,Csad,Fam3a,Nudt3,Pecr,Pgp,Acmsd,Gpt,Akr1c18,Anxa1,Hacd1,Elovl3,Pdxp,Cad,Dbh,Fads2,Entpd1,Glud1,Gip,Abca2,Asl,P2ry6,Nthl1,Haao
HP_TYPE_2_MUSCLE_FIBER_ATROPHY	0.835885	1	0.301716	0.711185	4858	10	Orai1,Sars2
GOBP_CALCIUM_DEPENDENT_CELL_CELL_ADHESION_VIA_PLASMA_MEMBRANE_CELL_ADHESION_MOLECULES	0.83596	1	0.253911	0.740662	5197	23	Pcdhb21,Fxyd5,Cdh13,Dchs1,Cdh16,Cdh20,Cdh23,Cdh22,Sell
HP_HYPOHIDROSIS	0.836049	1	0.226013	0.783786	5644	52	Sox10,Fgfr1,Sox2,Arx,Lmnb1,Col11a1,Gjb2,Hexb,St14,Nfkbia,Ctns,Cldn10,Shank3,Cstb,Adat3,Ercc8
HP_B_CELL_LYMPHOMA	0.836196	1	-0.277904	-0.714018	3455	11	Fas,Birc3,Ccnd1
GOBP_RNA_DEPENDENT_DNA_BIOSYNTHETIC_PROCESS	0.836234	1	-0.207607	-0.80948	2690	57	Nop10,Pkib,Rad50,Xrcc5,Aurkb,Tent4b,Stn1,Parn,Hmbox1,Ptges3,Tert,Hsp90ab1,Pot1a
HP_MACROORCHIDISM	0.836254	1	0.275612	0.724172	5009	15	Arx,Cyp19a1,Rbmx,Aga,Akt1
GOMF_PEPTIDE_DISULFIDE_OXIDOREDUCTASE_ACTIVITY	0.836314	1	0.290218	0.718848	4909	12	Gsto2,Gsr,Txndc12,P4hb,Glrx,Glrx2
GOBP_RESPONSE_TO_THYROID_HORMONE	0.836497	1	-0.248953	-0.736372	3304	18	Slc34a1
GOCC_NEUROMUSCULAR_JUNCTION	0.836695	1	-0.202883	-0.804918	2612	62	Postn,Epha4,Col4a5,Cdk5r1,Nefl,F2r,Des,Fchsd1,Stxbp5,Slc5a7,Stx1b,Ank3,Pdzrn3,Dlg1,Rapsn
HP_J_SHAPED_SELLA_TURCICA	0.836715	1	-0.28251	-0.707558	3504	10	Slc17a5,Adamtsl2,Trim37
HP_ABNORMAL_RENAL_PHYSIOLOGY	0.837137	1	0.193099	0.877587	7555	492	Clec7a,Ccr1,Col7a1,Col3a1,F10,Ccn2,Agtr1a,Car2,Slc34a3,Plvap,B2m,Plg,Gsn,Cldn16,Lcat,Sult2b1,Casr,Gatm,C3,Bnc2,Erap1,Sall1,Slc26a4,Alg1,Kcnj5,Slc2a2,Dmp1,Pkd1,Fcgr2b,Sdhc,Dhx37,F2,Ptpro,Vangl1,Srebf1,Slc5a1,Slc12a3,Ehmt1,Ube2t,Efemp2,Inpp5e,Six5,Scarb2,Mefv,Gcdh,Fance,Il2rg,Pkd2,Mks1,Mycn,Fancc,Ndufs7,Col4a1,Rad51,Cel,Thbd,Tbl2,Itgb3,Galnt3,Nr5a1,Stx3,Kcnj1,Kynu,Wt1,Ifih1,Lmnb2,Pkdcc,Gata4,Mst1,Hmox1,Tmem127,Sars2,Kank2,Apoe,C1qc,Pnpla6,Slc5a2,Enpp1,Smarcal1,Atp7b,Zfp423,Xrcc2,Pcx,Irf2bp2,Tbx18,Glis2,Il17ra,Vhl,Itga3,Gp9,Mdm2,Slc4a4,Chst14,Dnase1,Aprt,Ndufb11,Hps1,Irf5,Gtf2ird1,Ccr6,Myd88,Tlr4,Mars1,Cd81,Gtf2i,Cad,Tmem216,Myh9,Cdk4,Cd46,Slc26a1,Ctns,Itga6,Vipas39,Cacna1s
GOBP_LOW_DENSITY_LIPOPROTEIN_PARTICLE_CLEARANCE	0.837231	1	0.249587	0.748953	5297	26	Apob,Anxa2,Hmox1,Ldlrap1,Csk,Npc2,Clta,Ap2a2,Scarb1,Pcsk9,Ehd1,Nr1h4,Cnpy2,Lipa
HP_SCAPULAR_WINGING	0.837233	1	0.225752	0.78288	5652	52	Trpv4,Itga7,Bin1,Lgi4,Myh7,Lmna,Ccdc8,Speg,Hacd1,Mypn,Tmem43,Myl2,Col12a1
GOBP_REGULATION_OF_EXTRINSIC_APOPTOTIC_SIGNALING_PATHWAY_VIA_DEATH_DOMAIN_RECEPTORS	0.837367	1	-0.214645	-0.802417	2836	47	Atf3,Tradd,Fas,Bmp5,Stk4,Skil,Stk3,Madd,Tnfsf10,Pten
HP_UROGENITAL_FISTULA	0.837518	1	0.246482	0.75067	5303	28	Tgfb1,Sall1,Sall4,Spint2
HP_MOOD_CHANGES	0.837777	1	-0.251629	-0.732268	3330	17	Satb2,Gnas,Usp8,Grin2a,Vps13a,Ep300,Nags,Gabrg2,Prkar1a,Slc6a17,Tubb3
GOBP_LIPID_OXIDATION	0.838008	1	0.209025	0.807898	6124	101	Apod,Hao1,Alox15,Acadvl,Alox5,Gcdh,Pparg,Acacb,Hsd17b4,Acat1,Adh4,Eci2,Pdk4,Mlycd,Ilvbl,Decr2,Pecr,Acad11,Appl2,Pex2,Tysnd1,Abcd1,Abcb11,Acad10,Ppara,Acaa2,Akt1,Sirt4,Acox2,Etfdh,Prkaa1,Aldh3a2,Auh,Eci1,Ivd,Ech1,Mecr,Sesn2
HP_GASTROINTESTINAL_DYSMOTILITY	0.838122	1	0.225556	0.7822	5658	52	Tgfb1,Sox10,B2m,Cdkn2a,Myh11,Wt1,Trp53,Mdm2,Gucy1a1,Cdk4,Slc6a8
GOMF_SEQUENCE_SPECIFIC_MRNA_BINDING	0.838132	1	-0.277454	-0.712861	3463	11	Rbm24,Fmr1,Dhx9,Tyms
GOBP_LOCOMOTORY_EXPLORATION_BEHAVIOR	0.838133	1	0.29475	0.714525	4918	11	Penk,Apoe
GOBP_ORGANOPHOSPHATE_ESTER_TRANSPORT	0.838473	1	-0.193649	-0.832721	2283	97	Atp8b4,Mttp,Osbpl8,Abcg8,Slc4a1,Apoa4,Slc33a1,Mfsd2a,C2cd2l,Trpc5,Xkr4,Apoa1,Pitpnm1,Atp11c,Abcc6,Slc44a4,Ano3,Scp2d1,Plekha3,Abca3,Plekha8,Abca7,Slc25a51,Epg5,Tnfaip8l3
HP_ABNORMALITY_OF_FACIAL_MUSCULATURE	0.838694	1	0.197074	0.847852	6909	245	Scn4a,Tgfb1,Slc18a3,Gjc2,Gsn,Trpv4,Arx,Adgrg1,Dok7,Pcgf2,Ky,Mtmr14,Bin1,Pex26,Abca1,Dll4,Six5,Srpx2,Sall4,Pex10,Chrnd,Chrnb1,Irf2bpl,Tfap2a,Spr,Col4a1,Msx1,Sptbn4,Plec,Myh7,Pex1,Cc2d1a,Man2b1,Tubb6,Bag3,Cryab,Mpz,Col6a2,Slc6a3,Puf60,Gaa,Dnm2,Pex16,Speg,Syt2,Mtm1,Polg2,Mypn,Cacna1s,Pex2,Pomt1,Dnajb6,Abcd1,Myl1,Col12a1,Sost,Nf2,Chkb,Plxnd1,Yy1
GOBP_CARDIOLIPIN_METABOLIC_PROCESS	0.838699	1	0.267784	0.723697	5053	17	Slc27a1,Pla2g4a,Crls1
HP_RETINAL_DEGENERATION	0.838916	1	0.199759	0.837134	6686	192	Rlbp1,Cdh3,Fbn2,Cp,Fbln1,Mfrp,Apob,Arsg,Gucy2e,Idua,Cnga3,H2-K1,Ccdc28b,Col2a1,Grk1,Cln5,Stub1,Abca4,Cln3,Man2b1,Apoe,Pnpla6,Actl6b,Sh3bp2,Zfp423,Cep78,Guca1a,Lama1,Gabra5,Lmna,Efemp1,Tulp1,Kcnv2,Vcan,Pomt1,Bbs2,Mab21l1,Bbs1,Col18a1,Cst3,Ntng1,Xylt1,Gtf2h5,Ercc8,Dhx38,Dram2,Ctsd,Uba5,Xylt2,Cfh,Dhdds,Bbs4,Cfhr1,Cfap410,Aldh3a2,Trmt1,Sag,Mapkapk3,Rp9
HP_VENTRICULOMEGALY	0.838962	1	0.192942	0.877881	7600	497	Slc18a3,Col3a1,Nde1,Sox11,Rnf213,Dock8,Plg,Fgfr1,Stac3,Lrrc56,Tsen34,Dnai1,Csf1r,Slc6a9,Cdk5rap2,Psat1,Ctdp1,Arx,Dcx,Adgrg1,Trem2,Tnfrsf11a,Dok7,Usp18,Ehmt1,Fat4,Ube2t,Foxj1,Tubb2b,Inpp5e,Mag,Dnaaf5,Pik3cd,Tsen15,Gcdh,Samhd1,Eml1,Fance,Egf,Eif2s3x,Antxr1,Fgfr2,Mks1,Zic1,Fancc,Col4a1,Rad51,Cox20,Evc,Hsd17b4,Jam3,Ifih1,Rsph1,Zmynd10,Xrcc4,Bgn,Lmnb2,Dchs1,Grn,Kirrel3,Fgfr3,Ccno,Fli1,Cplx1,Polr2a,D2hgdh,Camk2a,Fgfrl1,Vps51,Xrcc2,Tsen54,Pdgfrb,Dnah1,Lama1,Igf2,Tyrobp,Aspm,Thoc6,Puf60,Chst14,Ndufb11,Knstrn,Wdr81,Rac3,Hepacam,Chd3,Slc20a2,Bmp4,Taf13,Letm1,Tmem216,Smarcd1,Smg9,Pomt1,Ccdc22,Fars2,Mad2l2,Mab21l1,Col4a2,Ext1,Emg1,Naa10,Nid1,Col18a1,Dync2i1,Pdha1,Hnrnpu,Lonp1,Tprkb,Hs6st2,Wdr73,Zfp335,Pax6,Shank3,Pafah1b1,Dnmt1,Rnaseh2b,Rnaseh2c,Yy1,Gtf2h5
GOBP_CHROMATIN_ASSEMBLY_OR_DISASSEMBLY	0.839045	1	0.207122	0.812146	6218	111	Hjurp,H2ax,Cdkn2a,Cenpt,H1f0,Mbd3,Cenpl,Trp53,Cenpm,Mta2,Sirt2,Nasp,Parp10,H2bc21,Cenpv,Setdb2,Padi2,Brd2,Chd3,Hdac1,Cenpi,Bend3,Smarcd1,Supt16,Bahd1,Dnmt1,Map1s,Smarca4,Smarcd3,Tspyl4,Dnmt3a,Smarcc1,Hells,Phf2,Smarcd2
HP_AMBLYOPIA	0.839233	1	-0.20068	-0.815692	2536	71	Col8a2,Col9a2,Cryaa,Tasp1,Smchd1,Col9a3,Mlxipl,Ap4s1,Col9a1,Loxl3,Dyrk1a,Ocrl,Wars2,Trio,Wdr26,Yme1l1,Chn1,Twist1,Rora
GOBP_POSITIVE_REGULATION_OF_SYNAPTIC_TRANSMISSION_GLUTAMATERGIC	0.83928	1	0.247196	0.747411	5315	27	Cacng5,Egfr,Cacng4
GOBP_REGULATION_OF_RRNA_PROCESSING	0.839455	1	-0.262945	-0.725347	3450	14	Dimt1,Utp15,Wdr75,Riok2
HP_LATERAL_CLAVICLE_HOOK	0.839666	1	0.29414	0.713048	4927	11	Scarf2,Inppl1
GOCC_GUANYL_NUCLEOTIDE_EXCHANGE_FACTOR_COMPLEX	0.839826	1	-0.276864	-0.711345	3470	11	Rgp1,Rap1a,Eif2b3
GOBP_NEGATIVE_REGULATION_OF_TRANSCRIPTION_BY_RNA_POLYMERASE_II	0.839991	1	0.191314	0.882779	7821	640	Ankrd2,Nkx6-2,Foxc1,Txnip,Alx1,Hhex,Efna1,Tle6,Sox11,Nr1i3,Sox10,Myc,Id3,Tcfl5,Tcf23,Parp9,Tbx2,Foxs1,Vax2,Sox2,Gfi1b,Id4,Aebp1,Irf2bp1,Sorbs3,Zfp536,Nop53,Sall1,Tnf,Arx,Foxq1,Zhx2,Pcgf2,Tbl1x,Zbtb12,Dab2,Ezr,Plk1,Ciita,Srebf1,Gatad2a,Zbtb42,Otud7b,Hinfp,Nacc2,Zfp219,Ehmt1,Timeless,Cbfb,Foxj1,Ripply3,Dll4,Sall4,Tfap2c,Mier2,Shox2,Tfec,Cebpa,Calr,Olig2,Irf2bpl,Mafk,Pparg,Tfap2a,Fgfr2,Ifi204,Rpl23,Heyl,Wwtr1,Rarg,H1f0,Mypop,Dmrt1,Msx1,Mbd3,Wt1,Nr2f6,Rita1,Klf2,Ncor2,Ascl1,Zbtb7b,Trp53,Cc2d1a,Cdx2,Kank2,Thra,Gatad2b,Nfatc2,Mta2,Sirt2,Trim27,Dusp22,Nr2f2,Drap1,Mndal,Bag3,Mta1,Rela,Sp2,Cc2d1b,Irf2bp2,Tbx18,Glis2,Plagl1,Igf2,Vhl,Foxp4,Sim2,Nr1d1,Mdm2,Tle5,Fnip1,Irf8,Hes6,E2f1,Mdm4,Hsf4,Nkx2-5,Kdm2b,Gtf2ird1,Nelfe,Wwp2,Crym,Chd3,Nfatc3,Nkap,Atn1,Bmp4,Hdac1
GOCC_ENDORIBONUCLEASE_COMPLEX	0.840069	1	0.246929	0.746602	5320	27	Rpp25,Tsen34,Tsen54,Tarbp2,Dgcr8,Ago2,Rpp38
HP_DISTAL_AMYOTROPHY	0.840146	1	-0.188145	-0.849815	2075	130	Egr2,Hspb1,Dysf,Gdap1,Slc52a3,Aptx,Cep126,Mpv17,Pdk3,Ngly1,Col13a1,Lrp12,Actn2,Agl,Coa7,Msto1,Prps1,Nefl,Atad3a,Jph1,Mfn2,Kdm5c,B4galnt1,Atxn1,Setx,Cpt1c,Vps13d,Slc5a7,Nemf,Ptrh2,Sigmar1,Klhl9,Ndufa9,Acta1,Vps13a
GOMF_GLYCINE_BINDING	0.84031	1	-0.276697	-0.710916	3472	11	Grin3b,Glrb
GOCC_CLATHRIN_ADAPTOR_COMPLEX	0.840382	1	0.263002	0.732032	5106	19	Slc18a3,Ap1g2,Ap3b1,Ap3m1,Ap2a2,Ap1s1
HP_CEREBRAL_HAMARTOMA	0.840402	1	0.288804	0.715344	4933	12	Sox2,Gcdh,Tmem216,Smo,Ifng,Fam149b,Kif7,Six6,Tsc2
GOBP_MITOCHONDRIAL_TRANSPORT	0.84049	1	0.197825	0.839133	6791	214	Hk2,Mgarp,Slc25a18,Tspo,Bid,Cnp,Srebf1,Timm29,Fzd5,Ucp3,Ube2j2,Bok,Acacb,Stard3,Mid1ip1,Bbc3,Pink1,Timm22,Ppp3cc,Trp53,Micu2,Bax,Ppif,Camk2a,Alkbh7,Bag3,Hebp2,Hip1r,E2f1,Rac2,Bak1,Dnajc30,Slc25a37,Dnlz,Letm1,Leprot,Tst,Timm21,Dynlt1a,Eya2,Antkmt,Rnf31,Usp36,Slc25a23,Slc25a24,Dnajc19,Acaa2,Slc25a38,Mrs2,Casp8,Slc35f6,Slc8b1,Gsk3a,Sirt4,Abcb10,Sae1,Oxa1l,Timm50,Bcl2,Slc25a15,Psen2,Fbxo7,Prkaa1
GOCC_POLYSOMAL_RIBOSOME	0.840687	1	0.265041	0.727001	5086	18	Rpl18,Rpl8,Rpl11,Rpl6,Rpl19,Rps21,Rpl18a,Rps23,Eef2
HP_ABNORMALITY_OF_FEMALE_EXTERNAL_GENITALIA	0.840691	1	0.207069	0.813903	6226	114	Myh3,Fzd2,Wnt5a,Fdxr,Agpat2,Dhx37,Chrng,Pex26,Lipe,Pex10,Pparg,Fgfr2,Mks1,Nr5a1,Cyp19a1,Wt1,Cdc45,Gata4,Pex1,Plagl1,Lmna,Atic,Rspo1,Ndufb11,Rac3,Pex16
GOBP_HEART_GROWTH	0.840812	1	0.215161	0.791566	5883	74	Foxc1,Tbx2,Ctdp1,Erbb4,Tgfbr3,Fgfr2,Gli1,Acacb,Wt1,Gata4,Adra1a,Akap13,Tgfbr2,S1pr1
HP_ABNORMALITY_OF_THE_NECK	0.840845	1	0.193262	0.872625	7480	442	Myh3,Slc18a3,Fzd2,Wnt5a,Nde1,Fbn2,Fgfr1,Cp,Tbx2,Trpv4,Aebp1,Kcnn3,Agpat2,Rpl18,Smpd4,Psat1,Trem2,Tubb4a,Cnp,Dok7,Pcgf2,Wnt7a,Dhx37,Rpl35,Chrng,Pex26,Lipe,Idua,Six5,Sall4,Pik3cd,Col2a1,Mefv,Pex10,Kif22,Chrnd,Pparg,Cant1,Tfap2a,Mks1,Unc93b1,Col11a1,Cox20,Tbl2,Trmt10a,Rpl11,Slc2a1,Myh7,Pkdcc,Grn,Gata4,Pex1,Inppl1,Rpl27,Fli1,Man2b1,Tbp,Zmpste24,Rras,Atp7a,Cplx1,Rit1,Gpx4,Colec11,Enpp1,Smarcal1,Fgfrl1,Vps51
GOBP_REGULATION_OF_SODIUM_ION_TRANSMEMBRANE_TRANSPORTER_ACTIVITY	0.840889	1	-0.214543	-0.799413	2874	46	Neto1,Scn4b,Hecw1,Fxyd3,Scn3b,Dmd,Scn1b,Fgf14,Fxyd7,Ptpn3
GOBP_MATURATION_OF_SSU_RRNA	0.840916	1	-0.216686	-0.790524	2901	42	Tsr2,Rpp40,Wdr3,Lsm6,Wdr46,Utp20,Utp4,Utp23,Riok2,Dcaf13,Bms1
GOMF_CORE_PROMOTER_SEQUENCE_SPECIFIC_DNA_BINDING	0.841004	1	-0.219925	-0.770924	3014	35	Fos,Klf10,Dr1,Nr3c1
GOBP_LIPID_EXPORT_FROM_CELL	0.841032	1	0.21453	0.791284	5898	75	Gal,Trh,Agtr1a,Ntsr1,Pla2g10,Tnfrsf11a,Pla2g4a,Crh,Cyp19a1,Oxt,Cplx1,Slc12a2
HP_RENAL_HYPOPLASIA_APLASIA	0.841043	1	0.197167	0.842131	6872	227	Zic3,Sox11,Sox10,Kiss1r,Fgfr1,Six3,Rpl18,Cdk5rap2,Zic2,Sall1,Arx,Mcm5,Vangl1,Rpl35,Fat4,Ube2t,Dll4,Six5,Sall4,Pik3cd,Fance,Tfap2a,Fgfr2,Mks1,Gli1,Fancc,Rad51,Evc,Tbl2,Rpl11,Kynu,Xrcc4,Dchs1,Fgfr3,Rpl27,Sf3b4,Hs6st1,Stra6,Xrcc2,Tbx18,Aspm,Thoc6,Mdm2,Puf60,Knstrn,Gtf2ird1,Atn1,Bmp4,Taf13,Gtf2i,Tmem216,Gli2,Smarcd1,Haao,Ndnf,Mad2l2
GOBP_NUCLEOTIDE_EXCISION_REPAIR_PREINCISION_COMPLEX_STABILIZATION	0.841369	1	0.262704	0.731202	5112	19	Xpa,Ddb2,Gtf2h5,Gtf2h3,Gtf2h4,Gtf2h2,Chd1l
HP_CONSTIPATION	0.841386	1	0.195547	0.850616	7017	277	Col1a1,Ddc,Col7a1,Psmb8,Trh,Kit,Sox10,B2m,Gjc2,Fgfr1,Th,Six3,Sox2,Casr,Zic2,Slc5a5,Sall1,Slc26a4,Cnp,Pcgf2,Tbl1x,Sdhc,Mrap,Vangl1,Slc12a3,Lmnb1,Nrtn,Cdkn2b,Mefv,Tbl2,Pink1,Kcnj1,Pdgfra,Ascl1,Fli1,Tgfbr2,Tbp,Thra,Gatad2b,Mlycd
HP_SECONDARY_AMENORRHEA	0.841454	1	0.23076	0.772253	5508	44	Kiss1r,Fgfr1,Papss2,Tbl1x,Pparg,Nr5a1,Hs6st1,Lmna,Foxl2,Gnrh1,Polr3h
GOBP_INTRINSIC_APOPTOTIC_SIGNALING_PATHWAY_IN_RESPONSE_TO_ENDOPLASMIC_RETICULUM_STRESS	0.84146	1	-0.211516	-0.797907	2812	49	Hspa1a,Nck1,Itpr1,Ptpn1,Syvn1,Chac1,Nck2,Serinc3,Ube2k,Aifm1,Trib3,Prkn,Ptpn2,Xbp1,Ero1a,Bcl2l1,Cebpb,Creb3,Eif2ak3
HP_MOTOR_AXONAL_NEUROPATHY	0.841908	1	0.260802	0.734702	5154	20	Ctdp1,Pex10,Pnpla6
GOBP_POSITIVE_REGULATION_OF_CHROMOSOME_ORGANIZATION	0.841913	1	-0.187266	-0.848644	2076	132	Ccnb1,Pkib,Ing2,Rad50,Xrcc5,Rtf1,Aurkb,Fen1,Tpr,Gata3,Lig4,Arrb1,Mad2l1bp,Fmr1,Kmt2a,Mphosph8,Nsmce2,Mtf2,Parn,Hmbox1,Phf19,Ssbp1,Prkd1,Atrx,Glyr1,Pot1a,Tada2b,Akap8l,Ctr9,Mapk1,Slx4,Rif1,Slx1b
GOBP_MAMMARY_GLAND_EPITHELIAL_CELL_DIFFERENTIATION	0.841927	1	-0.269318	-0.712051	3477	12	Id2,Irf6
GOMF_PEPTIDYL_PROLINE_DIOXYGENASE_ACTIVITY	0.842003	1	-0.276313	-0.70993	3479	11	P4ha1,P4ha2,P3h3,Egln1,Egln2,Ogfod1,P4ha3,P4htm,Egln3,P4hb,P3h1
HP_HYPOPLASTIC_FEMALE_EXTERNAL_GENITALIA	0.842059	1	-0.214222	-0.798218	2878	46	Ar,Sema3e,Poc1a,Smchd1,Irf6,Fig4,Kmt2a,Porcn,Nxn
HP_OLIGODACTYLY	0.842232	1	-0.23309	-0.750031	3154	25	Sema3e,Donson,Mbtps2,Kmt2a,Porcn
GOBP_SMOOTH_MUSCLE_CELL_DIFFERENTIATION	0.842381	1	0.22521	0.774819	5632	50	Nfatc1,Kit,Adm,Tbx2,Efemp2,Fgfr2,Nfatc2,Foxo4,Tbx18,Nfatc3,Bmp4,Nfatc4,Dnmt1,Ednrb,Smarcd3,Ramp2,Epc1
GOBP_CELLULAR_RESPONSE_TO_ORGANIC_CYCLIC_COMPOUND	0.84244	1	0.192799	0.872113	7538	455	Igfbp5,Tgfb1,Col1a1,Cyp1b1,Folr2,Stc1,Mgarp,Cyp7a1,Jup,Hcn2,Sox10,Id3,Rxrg,Bglap,Cdh1,Penk,Tfap4,Ass1,Egfr,Casr,Ppp1r9b,Zfp36l2,Casp6,Il18,Slc5a5,Tnf,Rgs9,Zfp36l1,Slc26a6,Pck2,Abcb4,Dab2,Ezr,Ptafr,Cbfb,Arg1,Kcnmb1,Ruvbl2,Chek2,P2rx7,Cebpa,Calr,Pkd2,Crh,Pparg,Eef2k,Rad51,Htr1d,Heyl,Aqp1,Ccl5,Hcn4,Gpam,Safb,Gstm7,Esrrb,Wt1,Ifih1,Klf2,Ncor2,Slc8a3,Sfrp1,Kank2,Sirt2,Mapk3,Gjb2,Sstr1,Pagr1a,Caly,Nox4,Mavs,Alpl,Src,Gpld1,Adcy8,Ddx17,Prkaca,Ddit4,Nr1d1,Sstr3,Palm,Sstr4,P2ry1,Dnm2,Alk,Sting1,Padi2,Fech,Ryr3,Htr3b,Casq2,Wbp2,Akr1c18,Zcchc3,Bmp4,Anxa1,Hdac1,Pdxp,Hcn3,Cdk4,Gli2,Itga6,Cacna1s,P2ry6
GOBP_NEGATIVE_REGULATION_OF_PEPTIDYL_TYROSINE_PHOSPHORYLATION	0.842758	1	0.226893	0.771032	5573	47	Parp14,Ptprc,Mvp,Sfrp2,Ptpn6,Chmp6,Cd300a,Sfrp1,Ibtk,Dusp22
HP_PREAURICULAR_SKIN_TAG	0.842891	1	0.223954	0.778964	5702	53	Alx1,Fgfr1,Sall1,Six5,Sall4,Ednra,Cplx1,Sf3b4,Fgfrl1,Letm1,Ccdc22,Naa10,Hnrnpu,Alx3,Stag2,B3glct,Odc1
HP_ABNORMAL_BRAIN_POSITRON_EMISSION_TOMOGRAPHY	0.842911	1	0.246226	0.744477	5338	27	Trem2,Grn,Apoe,Nf2,Akt1,Psen2,Smo,C9orf72,Sufu,Smarce1,Vcp
GOCC_SPINDLE_POLE	0.843226	1	-0.187549	-0.849333	2059	133	Aunip,Ccnb1,Katna1,Poc1a,Dctn4,Spag5,Aurkb,Nedd9,Kif20b,Tubgcp6,Cdc25b,Bod1l,Cdc14a,Rmdn2,Mad2l1,Mtcl1,Plk2,Katnbl1,Vps4b,Tbccd1,Cep104,Ckap2,Aurka,Spdl1,Topors,Abraxas2,Bex4
GOBP_METHYLATION	0.843549	1	-0.178868	-0.887558	1444	261	Fos,Atpsckmt,Cyp1a2,Aass,Bmt2,Dimt1,Tfb2m,Dph5,Fbxo11,Gfi1,Eef1akmt2,Prdm2,Armt1,Rtf1,Cyp1a1,Mettl15,Prmt8,Cbll1,Prdm4,Ash1l,Kdm3a,Gata3,Zfp57,Prdm10,Mettl6,Bcor,Pik3ca,Prdm15,Rab3d,Mrm3,Prorp,Kmt2a,Gnas,Tgs1,Mphosph8,Niban2,Coq5,Tdrkh,Rbm15,Trdmt1,Mtf2,Trmt9b,Fbl,Gtpbp3,Kdm6a,Phf19,Tfb1m,Tyms,Eef1akmt1,Wdr82,Suz12,Atrx,Ndufaf7
Gemma_GSE10415_7_Brain_Regions_in_20_Inbred_Strains_of_Laboratory_Mice_StrainOrLine_DBA.2J_Down	0.843596	1	0.194139	0.854355	7178	316	Slc14a1,Fgfbp3,Nfatc1,Fabp7,Stab2,Chrna10,Igfbpl1,Bid,Alg1,Kifc2,Nt5m,Acer2,St18,Dusp15,Dok7,Plcd3,Zfp316,Ptpro,Isoc2b,Peli2,Ciita,Bpifa2,Sult1e1,Cox8b,Tubb2b,Ucp3,N6amt1,Ccdc28b,Sall4,Tfap2c,Ccl6,Rab20,Adarb2,Arid3a,Ggact,Cdca4,Htr1d,Zfp146,Fbxl6,Plxnb2,Ormdl3,Grb14,Spink8,Cyp2j9,Thra,Ccdc115,Bfsp1,Actl6b,Aif1,Fbxl18,Rsbn1l,Rab27b,Gp9,Abhd8,Fcnb,Tssc4,Speg,Crym,Ing4,Bcan,Bdkrb2,Mfge8,Tst,Tmub1,Lamtor2,Hal
Gemma_GSE84302_RNA_sequencing_to_identify_common_targets_for_GSK3_treatment_Knockdown_ketamine_Gsk3b.mouse.glycogen.synthase.kinase.3.beta_gsk3.inhibitor._10.mg.kg_Up	0.843727	1	0.22492	0.773819	5641	50	Sox11,Spag4,Csf2ra,Plekha4,Sele,Slc2a1,Gemin2,Sdf2l1,Pkp4,Tead2,Rab27a,Cyp8b1,Snx11,Pan2,Dbh,Afap1l1,Adamtsl5
HP_APLASIA_HYPOPLASIA_INVOLVING_THE_FEMORAL_HEAD_AND_NECK	0.844062	1	-0.221052	-0.768163	3041	34	Dlk1,Slc10a7,Poc1a,Rspry1,Trappc2
HP_INCREASED_SENSITIVITY_TO_IONIZING_RADIATION	0.844096	1	0.292405	0.708842	4953	11	Rnf168,Nf2,Akt1,Smo,Sufu,Smarce1
HP_IMPAIRED_T_CELL_FUNCTION	0.844455	1	0.255458	0.729408	5200	21	Tgfb1,Cr2,Ak2,Dgcr8,Slc39a4
GOBP_MITOTIC_CHROMOSOME_CONDENSATION	0.844754	1	0.280954	0.710492	4967	13	Ncaph,Nusap1
GOBP_PROTEIN_LOCALIZATION_TO_VACUOLE	0.84479	1	0.2185	0.779572	5812	61	Gpr137b,Cacng5,Laptm5,Scarb2,Cacng4,Sh3bp4,Lamtor4,Vps37d,Gosr2,Rab7,Ap3b1,Ap3m1,Cd81,Hgs,Mfsd1,Tnfaip3,Nagpa,Gga3,Lamtor5
GOMF_PROTEIN_KINASE_C_ACTIVITY	0.844848	1	0.278062	0.715863	4976	14	Pkn1,Prkcq,Prkch,Prkcd,Prkca,Prkcg
GOMF_HISTONE_BINDING	0.84488	1	0.200783	0.827856	6633	169	Hjurp,Cks1b,Parp9,H2ax,Atad2,Sbno2,Tbl1x,Dtx3l,Kdm8,Hinfp,Samd1,Cks2,Dpf1,Pih1d1,Pkn1,Usp49,Zmynd8,Nasp,Phc2,Rcc1,Brd2,Ing4,Brd1,Ssrp1,Dpf3,Rnf168,Phf1,Sphk2,L3mbtl3,Brpf1,Coprs,Brd3,Smarca4,Pygo2,Wdr5b,Lrwd1,Tspyl4,Jak2,Cbx8,Usp3,Smarcc1,Yeats4
HP_OVERFRIENDLINESS	0.845003	1	0.298482	0.703564	4911	10	Tbl2,Gtf2ird1,Gtf2i
HP_ABNORMALITY_OF_THE_BLADDER	0.845227	1	0.193872	0.859636	7295	343	Tgfb1,Col1a1,Col7a1,Col3a1,Myrf,Sox17,Col1a2,Fa2h,Gjc2,Sp110,Trpv4,Cacna1h,Cdk5rap2,Bnc2,Sall1,Arx,Vangl1,Slc12a3,Lmnb1,Ehmt1,Sdhaf1,Mtmr14,Bin1,Efemp2,Galc,Six5,Sall4,Prdm8,Fgfr2,Mks1,Vangl2,Mycn,Myh11,Stub1,Tbl2,Pink1,Rpl11,Plec,Slc2a1,Cdc45,Stk11,Tbp,Atp7a,Jrk,Slc5a2,Stra6,Hexb,Pdgfrb,Igf2,Tyrobp,Capn1,Aspm,Puf60,Chst14,Aprt,Dnm2,Rac2,Gtf2ird1,Ltbp4,Slc1a4,Slc20a2,Plod1,Taf13,Dars2,Carmil2,Polg2,Gtf2i,Dbh,Itga6,Cacna1s,Dvl3,Haao,Recql4,Abcd1,Fars2,Rnf168,Kif5a,Ext1,Col18a1,Lmod1,Hnrnpu,Hs6st2,Pax6,Shank3,Galnt2,Nf2,Sbf1,Dnmt1
HP_ABNORMALITY_OF_COORDINATION	0.845339	1	-0.170959	-0.933737	398	813	Ttr,Slc18a2,Ccdc141,Sema3a,Dlk1,Nubpl,Tacr3,Dusp6,Pde10a,Mbd5,Ofd1,Mttp,Tat,Ahi1,Rims2,Ndufaf1,Bean1,Slc4a1,Cps1,Zbtb11,Fas,Sfxn4,Prickle1,Gls,Hace1,Pde8b,Prf1,Sumf1,Slc52a3,Gabra1,Ush1c,Aptx,Cep290,Rad50,Ap5z1,Mpv17,Gabbr2,Bmp15,Scn1a,Psmc3ip,Slc17a5,Dmxl2,Ngly1,Trpc3,Hlcs,Trnt1,Flrt3,Col13a1,Limk1,Wfs1,Ndufaf4,Nus1,Hcn1,Cisd2,Tmem237,Pura,Spidr,Dnajc6,Pld3,Elp1,Coa7,Gdap2,Dpm1,Kcna1,Tdp2,Slc19a2,Stn1,Srd5a3,Rfxap,Dcc,Msto1,Sgca,Arl3,Lyst,Cacnb4,Prps1,Zeb2,Nefl,Atad3a,Itpr1,Mlxipl,Cnksr2,Nexmif,Mfn2,Pgm3,Spta1,Atp6ap2,Hibch,Pou3f4,Il12a,Slc9a6,Scn1b,Pdp1,Arl6,Abhd5,Kcnb1,Pik3ca,Cep104,Fgf8,Polr1c,Fig4,Prrt2,Ercc5,Nfasc,Fmr1,Glrb,Coq2,Pigyl,Capn3,Pmm2,Kcnma1,Ppp2r2b,Dld,Cib2,Slc25a46,Rtn4ip1,Ifrd1,Degs1,Fktn,Zfp142,Coq5,Arsa,Mrps22,Ywhag,Sorl1,Eif2ak2,Polr3a,Dbt,Gabrb2,Hic1,Usf3,Neb,Arl13b,B4galnt1,Syt1,Parn,Klhl41,Dync1h1,Fgf14,Pten,Cyfip2,Alg11,Atxn1,Glb1,Rubcn,Trappc6b,Nphp1,Ppp3ca,Dyrk1a,Setx,Galt,Zfp365,Vps13d,Pnpla8,Slc5a7,Mplkip,Pdyn,Nemf,Oxr1,Xrcc1,Cog5,Herc2,Cdkl5,Ptrh2,Pex6,L1cam,Dnal4,Tert,Dnm1l,Abca7,Myo7a,Ttbk2,Ccdc88c,Gabrb1,Slc30a9,Wars2,Trio,Wdr26,Fgf17,Cyp7b1,Atxn7,Arcn1,Cask,Scn2a,Atcay,Sigmar1,Wwox
GOMF_SECONDARY_ACTIVE_MONOCARBOXYLATE_TRANSMEMBRANE_TRANSPORTER_ACTIVITY	0.845435	1	0.271861	0.714315	5064	15	Slc10a4,Slc6a13,Slc6a12,Slc6a11,Slc7a11
GOBP_POSITIVE_REGULATION_OF_CELLULAR_RESPONSE_TO_INSULIN_STIMULUS	0.845592	1	0.25505	0.72824	5207	21	Gnai2,Echdc3,Zbtb7b,Src,Igf2
GOBP_REGULATION_OF_ORGANELLE_ORGANIZATION	0.845645	1	0.191029	0.896008	8173	953	S100a9,Doc2b,Sphk1,Cplx3,Dcn,Espl1,Mgarp,Capg,Ccn2,Wnt5a,Arhgef10,Cep295nl,Kank3,Stap1,Myc,Fbxo4,Arpin,Gsn,Capn6,Map6d1,Cdc42ep1,Tspo,Usp44,Trpv4,Bid,Lima1,Csf1r,Sorbs3,Rassf1,Cdc42ep2,Cdk5rap2,Anapc11,Rhog,Rhoc,Tnf,Lcp1,Trem2,Tubb4a,Ccnf,Rhob,Vasp,Pkd1,Pycard,Hgf,Cdc20,Ezr,Plk1,Srebf1,Eml2,Alox15,Pttg1,Nckap1l,Fzd5,Bin1,Wnt11,Arap1,Entr1,Pid1,Scarb2,Ruvbl2,Bok,Fbxo5,P2rx7,Calr,Syde1,Eml3,Laptm4b,Egf,Asap3,Dlgap5,Dapk3,Sptb,Nusap1,Phpt1,Vat1,Arpc1b,Baiap2l1,Lrrc4b,Sh3bp1,Mid1ip1,Anxa2,Hck,Cbln1,Pih1d1,Xrcc3,Fyco1,Dmrt1,Bbc3,Msx1,Nexn,Adck1,Tgfa,Sptbn4,Pink1,Dbnl,Jam3,Arhgap28,Cln3,Terf1,Ube2c,Afap1,Grid2,Pdgfra,Zmynd10,Zbtb7b,Ppp3cc,Grn,Lrfn1,Trp53,F2rl1,Plxna3,Sfrp1,Limk2,Lpar1,Iqgap2,Akap13,Map4,Carmil1,Cplx1,Ankrd53,Sirt2,Cd28,Bax,Ppif,Zmynd8,Trim27,Mapk3,Mief2,S1pr1,Rab7,Cenpv,Mad1l1,Pdgfrb,Nox4,Rnf5,Tacstd2,Mavs,Iapp,Gnl3l,Src,Igf2,Cdk2ap2,Hip1r,Setdb2,Smg6,Fnip1,Fscn1,Add3,E2f1,Limch1,Dnm2,Lrsam1,Arl2,Ubqln4,Rcc1,Tacc3,Rac2,Ccdc8,Rac3,Nelfe,Bak1,Prex1,Cotl1,Wbp2,Mtm1,Pick1,Lrfn4,Bmp4,Anxa1,Plxnb1,Pdxp,Carmil2,Rps6ka4,Rhoq,Phldb1,Vill,Pan2,Top2a
HP_NEOPLASM_BY_HISTOLOGY	0.845651	1	0.196213	0.845487	6990	248	Col1a1,Col7a1,Kit,Gjc2,Sox2,Fgf3,Kcnn3,Xpa,Rpl18,Pcgf2,Sdhc,Dhx37,Rpl35,Krt1,Fat4,Rabl3,Cdkn2a,Tyr,Cdkn2b,Chek2,Gcdh,Tfap2a,Rad51,Nr5a1,Rpl11,Wt1,Pdgfra,Ascl1,Gata4,Trp53,Stk11,Fgfr3,Tmem127,Rpl27,Fli1,Tgfbr2,Ctsc,Prlr,Bax,Idh2,Ddb2,Rela,Pdgfrb,Tbx18,Src,Igf2,Lmna,Vhl,Rspo1,Mdm2
HP_PROXIMAL_AMYOTROPHY	0.845681	1	0.243505	0.746576	5364	29	Trpv4,Dok7,Myh7,Col6a2,Lmna,Pomt1,Tmem43,Col12a1
GOBP_NEGATIVE_REGULATION_OF_NEURON_APOPTOTIC_PROCESS	0.845796	1	-0.190031	-0.83848	2182	113	Bdnf,Six4,Nr4a2,Barhl1,Wfs1,Cpeb4,Hras,Fgf20,Nefl,Rasa1,Lig4,Arrb1,F2r,Pik3ca,Fgf8,Tfap2b,Alkbh1,Gabrb2,En2,Oxr1,Ambra1,Tert,Hsp90ab1,Sod2
GOBP_PROTEIN_TARGETING_TO_LYSOSOME	0.846141	1	0.260971	0.726381	5141	19	Laptm5,Scarb2,Rab7,Ap3b1,Ap3m1,Hgs,Nagpa,Gga3
GOBP_HEPARIN_METABOLIC_PROCESS	0.846379	1	0.297779	0.701906	4919	10	Idua,Ndst1,Ext1,Xylt2,Angpt1,Ext2
GOBP_POSITIVE_REGULATION_OF_MEMBRANE_PERMEABILITY	0.846586	1	0.223143	0.776144	5727	53	Bid,Laptm5,Bok,Bbc3,Jam3,Ppp3cc,Trp53,Bax,Ppif,Hebp2,Hip1r,E2f1,Bak1,Eya2,Acaa2,Casp8,Slc35f6,Gsk3a
HP_CENTRAL_DIABETES_INSIPIDUS	0.84677	1	0.271294	0.712828	5072	15	Six3,Zic2
GOBP_DEVELOPMENTAL_GROWTH	0.846772	1	0.191876	0.87389	7686	505	Crabp2,Apod,Foxc1,Stc1,Stat5a,Prl,Wnt5a,Igfbp1,Reg1,Sox10,Sash3,Chst11,Gsn,Adm,Tbx2,Foxs1,Ntn1,Hlx,Sox2,Csf1,Nrp2,Bnc2,Klk6,Ctdp1,Sall1,Gamt,Arx,Zfp36l1,Pou3f2,Wnt7a,Islr2,Ezr,Erbb4,Sfrp2,Ninj2,Wnt11,Mag,Lzts2,Nppc,Sema6c,Sall4,Spry1,Tgfbr3,Chrnd,Fgfr2,Gli1,Acacb,Tiam1,Agr2,Fgf7,Slit1,Wwtr1,Sema3f,Rarg,Evc,Gpam,Sptbn4,Dbnl,Ddr1,Wt1,Klf2,Pkdcc,Rasal1,Gata4,Adra1a,Trp53,Stk11,Plxna3,Sfrp1,Fgfr3,Akap13,Tgfbr2,Zmpste24,Atf5,Cpne6,Apoe,Sema6b,Stra6,Cd9,S1pr1,Xrcc2,Emx1,Dusp10,Sp2,Tarbp2,Pdgfrb,Apba1,Igf2,Slc6a3
HP_SHUFFLING_GAIT	0.847097	1	-0.225966	-0.74723	3107	28	Slc18a2,Nr4a2
GOBP_DORSAL_VENTRAL_NEURAL_TUBE_PATTERNING	0.847162	1	0.264634	0.715184	5104	17	Tctn1,Prkaca,Bmp4,Gli2,Fkbp8,Smo,Sufu,Shh
GOBP_ACTIVATION_OF_MAPKKK_ACTIVITY	0.847215	1	0.286801	0.710383	4973	12	Tnf,Ksr1
GOCC_A_BAND	0.847308	1	0.243947	0.742948	5365	28	Obscn,Myom1,Smtnl2,Cryab,Myl3,Ppp2r5a,Eno1,Myl2
GOBP_CHOLESTEROL_STORAGE	0.847438	1	0.270985	0.712015	5076	15	Apob,Abca1,Pparg
GOBP_ORGAN_INDUCTION	0.847634	1	-0.24572	-0.726809	3348	18	Ar,Bmp2,Wnt2b,Fgf8
GOBP_OVARIAN_FOLLICLE_DEVELOPMENT	0.848009	1	-0.214494	-0.78644	2917	43	Inha,Inhbb,Bmp15,Mmp19,Zfx,Zfp830,Arrb1,Spo11
GOBP_PHAGOCYTOSIS_RECOGNITION	0.848168	1	-0.257146	-0.719067	3401	15	Sftpa1,Lbp,Pla2g5,Jmjd6
GOBP_POSITIVE_REGULATION_OF_MUSCLE_TISSUE_DEVELOPMENT	0.84828	1	0.260424	0.724856	5154	19	Shox2,Igf2,Erbb3,Mtm1,Flot1,Cdon,Myod1,Bcl2,Prkaa1,Shh
GOBP_NEGATIVE_REGULATION_OF_CARDIAC_MUSCLE_TISSUE_GROWTH	0.848415	1	-0.240353	-0.733523	3290	20	Rgs4,Vgll4,Rgs2,Pten,Nog,Pak1
GOBP_POSITIVE_REGULATION_OF_ERAD_PATHWAY	0.84858	1	-0.264158	-0.71448	3496	13	Rnft1
HP_ALLERGY	0.848604	1	0.258747	0.728912	5195	20	Pstpip1,Ccdc28b,Il4ra,Carmil2,Bbs1,Ada,Rbm8a
HP_BROAD_RIBS	0.848785	1	0.262768	0.720765	5135	18	Adamts10,Wnt7a,Col11a1,Atp7a,Sost,Xylt1,Smad4
GOBP_REGULATION_OF_RELEASE_OF_SEQUESTERED_CALCIUM_ION_INTO_CYTOSOL	0.8488	1	0.218742	0.775079	5798	59	Dhrs7c,Ntsr1,Cxcl10,Il13,F2,Ptpn6,Pkd2,Gstm7,Bax,Prkaca,Plcg1,Casq2
HP_BIFID_UVULA	0.848856	1	0.206847	0.803251	6233	104	Fgfr1,Six3,Stac3,Kcnn3,Zic2,Smpd4,Psat1,Bin1,Col2a1,Fgfr2,Col4a1,Col11a1,Cdc45,Bgn,Tgfbr2,Speg,Bmp4,Gli2,Slc39a13,Smarcd1,Haao,Pomt1,Recql4
GOBP_ANOIKIS	0.849384	1	0.244954	0.740631	5379	27	Dapk2,Chek2,Stk11,Pdk4,Src,Tle5,E2f1
HP_UNILATERAL_RENAL_AGENESIS	0.849469	1	-0.212067	-0.792779	2877	47	Wnt4,Hnf1b,Cenpj,Mfsd2a,Mbtps2,Gata3
HP_ABNORMAL_HEMOGLOBIN	0.849779	1	0.242685	0.744062	5390	29	Rpl18,Rpl35,Cel,Rpl11,Rpl27,Mdm4,Neurod1,Blk,Pdx1,Klf1,Rps15a,Sbds,Appl1
HP_WEIGHT_LOSS	0.850025	1	0.197072	0.836426	6874	216	Tgfb1,Slc22a4,Ccr1,Gjb3,B2m,Trpv4,Gatm,Erap1,Sdhc,Mrap,Ciita,Btk,Slc5a1,Sdhaf1,Krt1,Ube2t,Nrtn,Cdkn2a,Galc,Cdkn2b,Chek2,Mefv,Calr,Fance,Fancc,Rad51,Wt1,Acat1,Gata4,Mst1,Trp53,Tmem127,Fli1,Tgfbr2,Zmpste24,Hmgcl,Atp7b,Xrcc2,Irf2bp2,Col6a2,Lmna,Vhl
GOCC_RESPIRATORY_CHAIN_COMPLEX_IV	0.850036	1	-0.263717	-0.713287	3502	13	Cox6a2,Ndufa4l2
HP_MANDIBULAR_APLASIA	0.850036	1	-0.263794	-0.713496	3502	13	Prrx1
GOBP_MULTIVESICULAR_BODY_SORTING_PATHWAY	0.850389	1	-0.219574	-0.751376	3057	32	Exph5,Vps36,Lyst,Chmp4c,Vps4b,Rubcn,Vps28,Leprotl1,Chmp2b
GOBP_CORONARY_VASCULATURE_DEVELOPMENT	0.850392	1	0.232952	0.755737	5524	37	Smad6,Tgfbr3,Adamts6,Pdgfrb,Ptk7,Ndst1,Bmp4,Megf8,Tab1,Vegfb,Plxnd1,Lrp2
GOBP_POSITIVE_REGULATION_OF_DOUBLE_STRAND_BREAK_REPAIR	0.850567	1	0.242156	0.742441	5395	29	Parp9,Dtx3l,Timeless,Mrnip,Kdm4d,Mad2l2,Kmt5b
HP_CORONAL_CLEFT_VERTEBRAE	0.850884	1	-0.266477	-0.70454	3514	12	Slc10a7
GOBP_REGULATION_OF_MRNA_POLYADENYLATION	0.851159	1	-0.256004	-0.715874	3413	15	Nudt21,Cpsf6,Ctr9,Virma
GOBP_ADIPOSE_TISSUE_DEVELOPMENT	0.851183	1	0.247631	0.735964	5324	25	Csf1,Casr,Plaat3,Sptlc2,Oxct1,Cdk4
GOCC_CHYLOMICRON	0.851277	1	-0.278009	-0.696285	3565	10	Apoa4,Apoa1,Lpl
HP_DILATED_FOURTH_VENTRICLE	0.851305	1	-0.191338	-0.836518	2249	107	Flvcr2,Ofd1,Wdpcp,Sema3e,Dync2i2,Cep290,C2cd3,Tmem237,Far1,Pomk,Hras,Trip13,Ppp1cb,Klhl7,Bcor,Pmm2,Fktn,Polr3a,Bub1,Arid2,Atxn1
HP_TINNITUS	0.851331	1	-0.210378	-0.793612	2845	49	Ret,Cyp11b1,Clcnka,Scn1a,Mfn2,Pik3ca,Prrt2,Max,Slc44a4
GOBP_TRANSLATIONAL_TERMINATION	0.85202	1	0.208004	0.7997	6200	97	Shfl,Mrpl54,Mrpl33,N6amt1,Mtrf1,Mrpl38,Ptcd3,Mrpl9,Trmt112,Mrpl45,Mrpl3,Mrpl58,Mrps2,Mrps11,Mrpl22,Mrpl34,Mrps36,Mrps6,Eif5a,Mrpl55,Mrpl4,Gle1,Mrpl21,Oxa1l,Mrpl2,Mrps12,Mrpl1,Gadd45gip1,Apeh,Mrpl44,Mrps31,Mrpl28,Mrps34,Gspt2,Mrpl46,Etf1,Mrpl51,Mrps18b
GOBP_BRANCH_ELONGATION_OF_AN_EPITHELIUM	0.852112	1	0.269128	0.707136	5104	15	Wnt5a,Spry1,Fgfr2,Bmp4,Fgf1,Esr1,Tnc
HP_RECURRENT_PAROXYSMAL_HEADACHE	0.852442	1	-0.244486	-0.723159	3367	18	Ret
HP_MOTOR_NEURON_ATROPHY	0.852734	1	-0.208371	-0.791235	2790	51	Pon1,Dao,Nek1,Cep126,Taf15,Optn,Epha4
GOBP_FATTY_ACYL_COA_METABOLIC_PROCESS	0.852917	1	-0.217891	-0.753108	3084	33	Nudt7,Elovl6,Acsl4,Them5,Far1,Acaca,Elovl2
GOBP_POSITIVE_REGULATION_OF_TRANSCRIPTION_OF_NOTCH_RECEPTOR_TARGET	0.852946	1	0.268947	0.706661	5109	15	Dlgap5,Heyl
GOBP_LIPID_LOCALIZATION	0.852995	1	0.192832	0.86378	7490	398	Gal,Apod,Slc1a5,Trh,Cyp7a1,Tmem30b,Slc27a3,Agtr1a,Gltp,Ceacam2,Slc25a18,Syk,Ntsr1,Lcat,Tspo,Lima1,Stard5,Slc10a4,C3,Tnf,Pla2g10,Lrp10,Tnfrsf11a,Slc27a1,Fitm1,Abcb4,Srebf1,Apob,Slc17a6,Ano6,Abca1,Ceacam1,Scarb2,Gm2a,P2rx7,Eepd1,Pla2g4a,Crh,Pparg,Egf,Abcg5,Acacb,Slco1a5,Cidea,Stard3,Mid1ip1,Slco2b1,Cel,Anxa2,Abca4,Itgb3,Nmb,Cyp19a1,Slc2a1,Cln3,Oxt,Cplx1,Esyt1,Apoe,Enpp1,Stra6,Slc12a2,Vps51,Disp3,Hexb,Pltp,Alkbh7,Dgat1,Apba1,Chka,Zdhhc8,Ldlrap1
GOBP_ESTABLISHMENT_OF_PROTEIN_LOCALIZATION_TO_CHROMOSOME	0.853087	1	0.248237	0.730322	5318	24	Ruvbl2,Pih1d1,Terf1,Cct7,Lrwd1,Cct4,Brca2,Nabp2,Sgf29,Cct3
GOMF_RIBONUCLEASE_ACTIVITY	0.853247	1	0.208611	0.794595	6162	91	Rpp25,Endov,Tsen34,Usb1,Rnase6,Endog,Rnase1,Samhd1,Exog,Helz2,Nynrin,Khnyn,Pan3,Eri1,Exosc2,Smg6,Lactb2,Eri3,Ago2,Rpp38,Pan2
GOBP_NUCLEOSIDE_MONOPHOSPHATE_METABOLIC_PROCESS	0.853252	1	-0.201965	-0.797962	2662	61	Ak5,Rad50,Upp1,Dtymk,Prps1,Dpys,Lrguk,Lhpp,Xdh,Nt5c,Dut,Tyms,Upb1,Cask,Cmpk2,Dlg1,Nt5c2,Magi3,Adsl,Uck2,Nudt2,Cmpk1,Dnph1,Ak3,Prps2,Dck,Gart
GOCC_NUCLEAR_OUTER_MEMBRANE_ENDOPLASMIC_RETICULUM_MEMBRANE_NETWORK	0.853367	1	0.19032	0.890602	8199	899	Gjb1,Shisa3,Irag1,Gdpd3,Cyp1b1,Tap1,Cybb,Tbxas1,Tmem98,Pmel,Ugt2b1,Tlr8,Dhrs7c,Cyp7a1,Stbd1,Atp2a3,Myrf,Cyba,Rhbdf1,Cyp2j6,Cyp4f13,Cd74,Cyp2f2,Fa2h,B2m,Hsd17b2,Kdelr3,Casp4,Nrros,H2-Ea,Copz2,Faah,Egfr,Plpp2,Agpat2,H2-M3,Smpd4,Erap1,Rhog,Mgst2,Cyp2s1,Creb3l3,Alg1,Ksr1,Pemt,Ero1b,Mrap,Sec16b,Fitm1,Nat8f1,Parp16,Cers2,Srebf1,Dhrs4,Apob,Cyp17a1,Gucy2e,Mrap2,Gpsm1,Cspg5,Abca1,H2-K1,Xxylt1,Ube2j2,Rasgrf2,Scarb2,Tram2,Bok,Abhd4,Ltc4s,Vkorc1,Calr,Tecr,Tm7sf2,Pla2g4a,Lmf2,Pkd2,Tmc6,Tmem259,Cant1,Pcyt2,Rsad2,Fmo2,B3gat1,Tmem203,Stard3,Emc8,Unc93b1,Lss,Pnpla7,Tbl2,Tgfa,Pskh1,Tm4sf20,Pros1,Ormdl3,Fmo3,Elovl5,Cyp19a1,Cln3,Sec11c,Stard3nl,Slc17a3,Hsd3b7,Rce1,Tmed7,Slc8a3,Thada,Gsg1,Hmox1,Gosr2,Rpl27,Trim59,Zmpste24,Sptlc1,Esyt1,Ccdc115,Tmcc3,Pnpla6,Sdf2l1,Plpp3,Epm2aip1,Selenos,Bax,Tmem147,Atp13a1,Slc28a3,Ptgs1,Mospd3,Zfand2b,Disp3,Lman2,Degs2,Calu,Tmed10,Dgat1,Nox4,Rnf5,Gpr37,Syne3,Sptlc2,Cd4,Mboat1,Ergic3,Ilvbl,Tlr7,Gnrh1,Ptgis,Cyp8b1,Use1,Tmem97,Alg12,Ubqln4,Ubxn1,Sting1,Eva1a,Pex16,Mlana,Tap2
GOBP_TRANSPOSITION	0.853664	1	-0.276503	-0.692514	3575	10	Mybl1,Pgbd5,Ubr2,Tex19.2
GOBP_REGULATION_OF_TRANSCRIPTION_FROM_RNA_POLYMERASE_II_PROMOTER_IN_RESPONSE_TO_HYPOXIA	0.85368	1	0.214779	0.778063	5915	67	Psmb9,Psmb8,Psme2,Psmd9,Psmb10,Trp53,Sirt2,Vhl,Psmd4,Psmd5,Psmd3,Psmb4,Rps27a,Hif3a,Psmb7,Nfe2l2,Limd1,Psmb5
CAFFAREL_RESPONSE_TO_THC_UP	0.853982	1	0.245224	0.735863	5403	26	Myc,Zfp36l1,Cenpl,Fnta
GOMF_NEUROPEPTIDE_BINDING	0.854086	1	-0.238699	-0.728478	3312	20	Oprm1,Oprk1,Galr2,Sstr5,Sorl1
GOBP_N_TERMINAL_PROTEIN_AMINO_ACID_MODIFICATION	0.854245	1	-0.231077	-0.743556	3199	25	Naa30,Hhatl,Aanat,Naa25,Naa15,Naa16,Ep300,Ntmt1,Ppm1a,Pdf,Nmt1,Metap2,Naa20,Nmt2
GOBP_NEGATIVE_REGULATION_OF_CELLULAR_COMPONENT_ORGANIZATION	0.854264	1	0.190225	0.87364	7883	586	Apod,Tgfb1,Espl1,Capg,Efna1,Wnt5a,Kank3,Stap1,B2m,Smad6,Arpin,Gsn,Map6d1,Eif4ebp1,Cxcl10,Ntn1,Tspo,Atad2,Usp44,Trpv4,Lima1,Chadl,Cdk5rap2,Nop53,Tnf,Tubb4a,Ccnf,Vim,Hgf,Ptpro,Emilin1,Cdc20,Cers2,Plk1,Eml2,Pttg1,Oprd1,Mag,Arap1,Sema6c,Rin3,Bok,Fbxo5,Mefv,Efnb3,Antxr1,Sptb,Vat1,Slit1,Mid1ip1,Sema3f,H1f0,Cbln1,Pih1d1,Xrcc3,Dmrt1,Adck1,Itgb3,Sptbn4,Pink1,Lgals3,Jam3,Arhgap28,Terf1,Cd300a,Trp53,Plxna3,Limk2,Lpar1,Map4,Carmil1,Thra,Apoe,Sirt2,Sema6b,Ppif,Dusp22,S1pr1,Rab7,Tnfrsf1a,Cryab,Mad1l1,Tacstd2,Iapp,Gnl3l,Src,Hip1r,Itga3,Smg6,Sema4b,Fnip1,Add3,Dnm2,Sema6a,Lrsam1,Ubqln4,Wdr54,Draxin,Dguok,Tlx2,Mtm1,Pick1,Snapin,Kdm4d,Bmp4,Carmil2,Dnajb2,Vill,Top2a,Abca2,Dnajb6,Tmod4,Phf1,Pak2,Mad2l2,Sphk2,Prom2,Pfn1,Naa10,Cst3,Lmod1,Hnrnpu,Twf2,Shank3,Snx33,Sost,Terf2ip,Nfatc4,Itm2c,Dnmt1,Necab2,Ppfia1,Acaa2,Spef1,Fkbp4,Gpx1,Apc2,Slc35f6,Irak3,Akt1,Capzb,Flcn,Kat2a,Arrb2,Rdx,Gsk3a,Tesk1,Cdk10,Arhgef2,Hspa2,Inpp5j,Lrp1,Fxn,Bmp6,Camsap3,Adcy6,Smad4,Prkcd
HP_CONGENITAL_HYPOTHYROIDISM	0.854298	1	0.262167	0.708517	5147	17	Mrap,Thra,Adamtsl1,Nkx2-5,Nkx2-1,B3glct
GOMF_PROTEIN_DOMAIN_SPECIFIC_BINDING	0.854321	1	0.190853	0.873406	7828	554	Slc22a4,Ddc,Capg,Fzd2,Cyba,Wnt5a,Mdc1,Kit,Myo1d,Id3,Plg,Syk,Casp4,Th,Llgl2,Ncf1,Trpv4,Arhgap27,Kcnh2,Cdk2,Fzd8,Lsm4,Abi3,Xpa,Espn,Card14,Slc22a5,Slc26a6,Vasp,Vim,Pkd1,Pycard,Tbl1x,Cd40,Wnt1,Ezr,Ehmt1,Pttg1,Ptpn6,Card9,Bok,Clec3b,Tgfbr3,Tjp2,Pkd2,Olig2,Mafk,Pparg,Sh2b2,Dapk3,Heyl,Pdzk1,Sh3bp1,Stub1,Inpp5d,Pmf1,Zfp653,Spon1,Cadm1,Pink1,Ikzf4,Dbnl,Snta1,Terf1,Wt1,Dap,Afap1,Rbmx,Grid2,Casp9,Epn3,Cited1,Ripk1,Trp53,Stk11,Inppl1,Lpar1,Thra,Dock1,Traf4,Ppil1,Bax,Zmynd8,Sh3bp2,Adgrb1,Mospd3,Cep250,Tead2,Rap2b,Rela,Mavs,Rab27a,Src,Hip1r,Itga3,Prkaca,Rab27b,Afap1l2,Mdm2
HP_LIMB_GIRDLE_MUSCULAR_DYSTROPHY	0.854381	1	-0.276206	-0.691771	3578	10	Sgca,Emd,Acta1,Fhl1
HP_HERNIA	0.854525	1	0.192414	0.861486	7506	393	Myh3,Cdca7,Col1a1,Col3a1,Zic3,Bcl11b,Slc29a3,Fzd2,Wnt5a,Sox11,Col1a2,Fgfr1,Mfap5,Aebp1,Agpat2,Rin2,Slc5a5,Sall1,Arx,Chrng,Ehmt1,Ube2t,Efemp2,Inpp5e,Amh,Idua,Pik3cd,Col2a1,Fance,Antxr1,Fgfr2,Mks1,Vangl2,Fancc,Myh11,Rad51,Col11a1,Msx1,Tbl2,Wt1,Xrcc4,Gata4,Mmp2,Fli1,Man2b1,Tgfbr2,Thra,Atp7a,Colec11,Polr2a,Fuca1,Stra6,Xrcc2,Nr2f2,Amhr2,Plagl1,Igf2,Puf60,Brat1,Chst14,Ndufb11,Knstrn,Nkx2-5,Gtf2ird1,Nelfa,Dgcr8,Ldhd,Ltbp4,Plod1,Letm1,Lfng,Gtf2i,Megf8,Dvl3,Smarcd1,Aga,Ccdc22,Mad2l2,Pcna,Naa10,Dync2i1,Dll3,Lmod1,Slc25a24,Tgfb2,Lonp1,Tprkb,Trim8,Wdr73,Shank3,Pafah1b1,Pld1
GOBP_CELLULAR_RESPONSE_TO_INSULIN_STIMULUS	0.854679	1	0.197194	0.829297	6839	197	Igfbp1,Ceacam2,Insrr,Bglap,Zfp36l1,Slc27a1,Pck2,Srebf1,Pid1,Ceacam1,Pparg,Sh2b2,Eef2k,Usf1,Baiap2l1,Rarres2,Shc1,Gnai2,Grb14,Echdc3,Rab12,Zbtb7b,Gab1,Pdk4,Foxo4,Enpp1,Selenos,Rela,Src,Igf2,Gpld1,Bcar3,Aprt,Pde3b,Rab13,Gpt,Rab31,Mars1,Rhoq,Cdk4,Appl2
GOBP_CARBOHYDRATE_BIOSYNTHETIC_PROCESS	0.854896	1	0.199638	0.821632	6686	166	Tgfb1,C1qtnf3,Has2,Chst11,Ntsr1,Sds,Pck2,Ppp1r3b,Ptafr,St3gal4,B3galt5,Isyna1,Egf,St6galnac6,Phkg1,Esrrb,Slc2a1,Mst1,Chst10,Enpp1,Epm2aip1,Selenos,Pcx,Igf2,Nr1d1,Chst14,P2ry1,Ndst1,Ppp1r3c,Fam3a,Pgp,Chst8,Gpt,Pdxp,St6galnac5,P2ry6,Pgm2,Eno1,Gys1,Ext1,Chst12,Plek,Ppara,G6pc3,Tkt,Akt1,Kat2a,Gsk3a
HP_HIP_SUBLUXATION	0.855001	1	0.28885	0.700223	5017	11	Ifih1,Plod1,Ddr2,Trappc12
GOMF_PRE_MRNA_INTRONIC_BINDING	0.855152	1	0.294417	0.693982	4970	10	Hnrnpl
GOBP_GLUCOSE_IMPORT	0.855267	1	0.216814	0.771495	5861	60	Hk2,Tnf,Slc27a1,Slc5a1,Pid1,Slc2a1,Stxbp3,Slc5a2,Enpp1,Selenos,Rhoq,Appl2,Crebl2,Ptpn11,Akt1,Gsk3a,Pea15a,Nfe2l2
GOBP_BEHAVIORAL_RESPONSE_TO_PAIN	0.855324	1	0.294186	0.693438	4971	10	Tspo,Thbs4
HP_PALMAR_HYPERKERATOSIS	0.85535	1	0.239699	0.745587	5451	31	Col7a1,Pkp1,Dsp,Krt1,Plec,Ctsc,Gjb2
GOBP_VIRAL_RELEASE_FROM_HOST_CELL	0.855361	1	0.241734	0.736208	5416	28	Trim5,Trim25,Rab7,Pcx,Trim8,Chmp3,Trim28,Mid2,Chmp2a
Park_2011_Coexpression_Hippocampus_Mouse_darkolivegreen	0.855471	1	-0.228762	-0.741667	3142	26	Far1,Arrb1,Ints4,Aqp11,Myo7a,Pak1
GOBP_IRON_ION_TRANSMEMBRANE_TRANSPORT	0.855634	1	-0.249354	-0.710898	3401	16	Slc40a1,Iscu,Mmgt1
GOBP_METHIONINE_BIOSYNTHETIC_PROCESS	0.855682	1	0.288567	0.699536	5021	11	Adi1,Enoph1
GOMF_MAP_KINASE_ACTIVITY	0.855753	1	-0.258278	-0.712471	3517	14	Nlk
HP_NEOPLASM_OF_THE_PERIPHERAL_NERVOUS_SYSTEM	0.85579	1	-0.20771	-0.788725	2800	51	Ret,Bdnf,Cdkn1a
GOBP_PROTEIN_LOCALIZATION_TO_CYTOSKELETON	0.855806	1	-0.211075	-0.786494	2925	46	Htr2a,Snx10,Spag5,C2cd3,Kif20b,Hook3,Golgb1,Aurka
HP_GINGIVAL_BLEEDING	0.855852	1	0.230744	0.756117	5586	39	F10,F2,Scarb2,Fgg,Itgb3,Irf2bp2,Gp9,Hps1,Myd88
GOCC_CILIARY_PLASM	0.855859	1	-0.195515	-0.803679	2570	74	Ccdc96,Dcdc2a,Wdpcp,Bbs7,Dync2i2,Dnajb13,Spag16,Efhc2,Atg14,Dnali1,Ccdc65,Arl6,Ccdc40,Atg16l1,Mak,Kifap3,Ambra1,Atg7,Ift57
HP_SPORADIC	0.856053	1	0.210081	0.785274	6059	81	Kit,Myc,Fgfr1,Six3,Tubb4a,Sdhc,Ehmt1,Pdgfra,Lmnb2,Tbp,Cplx1,Fgfrl1,Igf2,Vhl,Letm1,Gli2,Cacna1s,Shank3,Pafah1b1,Alx3,Cdon,Akt1,Flcn,Jak2
HP_MYOCLONIC_SEIZURE	0.85613	1	0.201976	0.813282	6521	139	Tgfb1,Nde1,Dock8,Tsen34,Cars2,Gamt,Arx,Adgrg1,Sdhaf1,Galc,Pik3cd,Tsen15,Prdm8,Grn,Kirrel3,Cplx1,Aldh5a1,Camk2a,Tsen54,Plagl1,Gabra5,Brat1,Knstrn
GOBP_LOCOMOTORY_BEHAVIOR	0.856145	1	-0.185695	-0.842839	2082	134	Sncg,Slc18a2,Npy2r,Egr1,Nr4a2,Rasd2,Npy1r,Id2,Slc4a10,Avp,Slurp1,Oprk1,Ido1,Usp2,Epha4,Adam22,Chrna3,Tnr,Glrb,Ddhd2,Strn,Inpp5f,Zfhx3,Pten
GOBP_MUSCLE_CELL_CELLULAR_HOMEOSTASIS	0.856239	1	-0.243143	-0.719187	3382	18	Large2,Dmd,Capn3,Cfl2,Trim32
HP_ABNORMALITY_OF_MACULAR_PIGMENTATION	0.856289	1	0.261591	0.706959	5159	17	Cdh3,Abca4,Apoe,Ctnna1,Cacna1f,Cfhr1
HP_POSTERIOR_PITUITARY_DYSGENESIS	0.856344	1	0.25765	0.717135	5203	19	Adgrg1,Srpx2,Vangl2,Puf60,Gli2,Cdon
HP_DEATH_IN_CHILDHOOD	0.856614	1	0.231962	0.74754	5549	36	Plcb3,Mrm2,Atp7a,Hmgcl,Actl6b,Tsen54,Rab27a,Fadd,Abcb11,Rnaseh2c
GOMF_OMEGA_PEPTIDASE_ACTIVITY	0.856648	1	-0.194717	-0.814946	2473	82	Usp27x,Tank,Mysm1,Usp2,Zc3h12a,Stambpl1,Usp11,Usp14,Usp32,Otud1,Usp31,Usp25,Ufd1,Usp33,Cyld,Vcpip1,Uchl5,Usp8,Usp12,Otub2,Usp9x,Mindy3
GOCC_MICROTUBULE_ORGANIZING_CENTER	0.856738	1	-0.172312	-0.92606	603	619	Hspa1a,Sncg,Slc18a2,Nr0b1,Ccdc141,Ccdc96,Kifc1,Dyrk3,Dcdc2a,Ofd1,Ak5,Snx10,Spaca9,Chek1,Aunip,Zfp322a,Bbs7,Ccnb1,Ahi1,Katna1,Ccne2,Dync2i2,Poc1a,Leo1,Cep43,Dysf,Spatc1,Mzt2,Dctn4,Chodl,Dctn3,Nek1,Cep126,Cep290,Cfap126,Camsap2,Ubn1,Lrif1,Spag5,Sclt1,Cenpj,Pcgf5,Aurkb,Ccnj,Ssx2ip,C2cd3,Kif20b,Tubgcp6,Nr3c1,Efhc2,Usp2,Prkacb,Cdc25b,Bod1l,Ccne1,Rp2,Cdc14a,Mllt11,Ift22,Mien1,Ccdc65,Hmmr,Arl3,Ift88,Slain2,Ppp1r12a,Cep295,Plk2,Caprin2,Ift74,Nme7,Vps4b,Tbccd1,Cep104,Procr,Nudt21,Ccdc68,Hook3,Ajuba,Ccdc57,Dhx9,Eml4,Ddhd2,Tsga10,Cep170,Odf2l,Dtl,Dennd1c,Ccdc66,Ckap2,Tacc1,Aurka,Spdl1,Cenpu,Topors,Abraxas2,Krt18,Smtnl1,Zbtb1,Dync1h1,Plag1,Hmbox1,Lrrc7,Tbc1d30,Ift27,Zfp365,Mak,Kifap3,Usp33,Ercc6l2,Mplkip,Klhl4,Cyld,Dync1li1
HP_PSYCHOGENIC_NON_EPILEPTIC_SEIZURE	0.856787	1	-0.203771	-0.797423	2751	58	Ret,Vps13c,Psmd12,Gabbr2,Dnajc6,Max,Med13,Rlim,Cdkl5,Wdfy3,Snca,Dock3,Sgce,Ciz1,Ep300,Prkn
GOBP_ORGANELLE_LOCALIZATION	0.857283	1	0.190738	0.871594	7838	539	Col7a1,Espl1,Mgarp,Stx2,Sapcd2,Stx11,Tctn1,Tle6,Nde1,Mis12,Kit,Cdh3,Myo1d,Ctsz,Fam83d,Syk,Llgl2,Pard3,Ntn1,Haus8,Haus4,Cdk5rap2,Il13,Tpgs1,Stxbp2,Tubb4a,Wipi1,Sec16b,Unc13d,Borcs6,Ezr,Plk1,Btk,Pef1,Bhlha15,Bin1,Tfeb,S100a13,Pik3cd,Spry1,Kif22,Mlph,Eml3,Dlgap5,Mks1,Fgr,Nusap1,Chmp6,Trappc5,Slit1,Stard3,Fyco1,Rab34,Tgfa,Stx3,Pink1,Vamp8,Cln3,Stard3nl,Rab12,Cd300a,Pex1,Stk11,Stxbp3,Limk2,Hmox1,Gosr2,Map4,Ctsc,Ankrd53,Esyt1,Pacs2,Cep78,Mospd3,Cep250,Ltv1,Il4ra,Mad1l1,Tmed10,Ap3b1,Rab27a,Syne3,Lmna,Nectin2,Kif1c,Aspm,Prkaca,Rab27b,Brat1,Dnm2,Rac2,Cep19,Kif13a,Rab13,Mtm1,Fbf1,Snapin,Ap3m1,Cdca8,Odf2,Ykt6,Tmem216,Kxd1,Myh9,Dynlt1a,Tmed9,Myo5c,Csnk1e,Alb,Serpina1c,Bbs2,Sphk2,Kif5a,Cep162,Sytl4,Pip4p1,Hnrnpu,Mark4,Pafah1b1,Vamp3,Plekhm1,Plek,Cdk1,Map1s,Blk,Hap1,Nedd1,Actr1a,Snap29,Rab17,Myo5b,Flcn,Kat2a,Sec13,Actn4,Golga2,Snph
GOBP_MICROTUBULE_ANCHORING_AT_CENTROSOME	0.857489	1	-0.269228	-0.691727	3543	11	Ccdc68,Hook3
HP_GENITAL_NEOPLASM	0.85762	1	0.203292	0.804737	6414	120	Stag3,Dock8,Cdh1,Sdhc,Mrap,Dhx37,Cdkn2a,Chek2,Fgfr2,Rad51,Nr5a1,Wt1,Gata4,Trp53,Stk11,Fgfr3,Fli1,Tgfbr2,Bax,Idh2,Rela,Mad1l1,Src,Igf2,Lmna,Vhl,Mdm2
GOMF_SODIUM_CHANNEL_REGULATOR_ACTIVITY	0.85779	1	0.236253	0.740861	5494	32	Fxyd4,Fxyd1,Sgk2,Fxyd5,Snta1,Gpld1,Prss8,Sgk3
HP_ABNORMAL_HAIR_MORPHOLOGY	0.857873	1	0.189893	0.887615	8220	869	Nkx6-2,Myh3,Krt71,Tbx4,Col7a1,Col3a1,Psmb8,Scarf2,Bcl11b,Alx1,Slc29a3,Fgf5,Gjb3,Pkp1,Fzd2,Tctn1,Wnt5a,Sox11,Jup,Kit,Cdh3,Col1a2,Sox10,Kiss1r,Cdh1,Fgfr1,Gsn,Tbx2,Sult2b1,H2-Ea,Egfr,Aebp1,Casr,Fgf3,Kcnn3,Agpat2,Xpa,Slc6a9,Naglu,Rpl18,Rin2,Usb1,Zic2,Smpd4,Psat1,Ctdp1,Arx,Apcdd1,Cnp,Pcgf2,Papss2,Dhx37,Srebf1,Btk,Dsp,Rpl35,Chrng,Cyp17a1,Ehmt1,Dsc2,Krt1,Lpar6,Fat4,Inpp5e,Idua,H6pd,Cdkn2a,Ccdc28b,Dll4,Tyr,Sall4,Pik3cd,Cdkn2b,Mlph,Il2rg,Pparg,Cant1,Tfap2a,Antxr1,Fgfr2,Mks1,Gli1,Zic1,Ndufs7,Stub1,Lss,Col11a1,Msx1,Evc,Nr5a1,Trmt10a,Rpl11,Plec,Cyp19a1,Wt1,Ifih1,Cdc45,Xrcc4,Lmnb2,Gata4,Pex1,Trp53,Fgfr3,Mmp2,Itgb6,Rpl27,Fli1,Man2b1,Kank2,Ednra,Zmpste24,Rras,Ctsc,Atp7a,Cplx1,Gatad2b,Rit1,Apoe,Pnpla6,Actl6b,Cd28,Colec11,Rbm28,Sf3b4,Smarcal1,Hs6st1,Fuca1,Zfp423,Fgfrl1,Pacs2,Vps51,Gjb2,Ddb2,Padi3,Pdgfrb,Ap3b1,St14,Rab27a,Exosc2,Lmna,Foxl2,Itga3,Aspm,Prkaca,Thoc6,Mdm2,Puf60,Gnrh1,Ndufb11,Knstrn,Wdr81,Hps1,Cdh23,Ccdc8,Rac3,Nelfa,Polr3h,Sting1
HP_INTESTINAL_MALROTATION	0.857926	1	0.206867	0.796957	6255	98	Myrf,Fbn2,Lrrc56,Dnai1,Foxj1,Dnaaf5,Sall4,Spint2,Tfap2a,Fgfr2,Mks1,Myh11,Rsph1,Zmynd10,Ccno,Fli1,Cplx1,Slc12a2,Fgfrl1
GOBP_ADAPTIVE_THERMOGENESIS	0.858053	1	0.20197	0.806486	6461	130	Mfap2,Adrb3,Syk,Gatm,Il18,Il13,Pemt,Cmklr1,Ehmt1,Ucp3,Npr3,Cidea,Ybx2,Oxt,Zbtb7b,Stk11,Thada,Prkab1,Thra,Prlr,Zfp423,Il4ra,Nr1d1,Tlr4,Elovl3,Dbh,Appl2,Hcrt,Pth2r
HP_ABNORMALITY_OF_DENTAL_COLOR	0.858185	1	-0.257579	-0.710543	3527	14	Itgb4,Hras,Uros,Glb1,Myo7a
GOMF_MOLECULAR_CARRIER_ACTIVITY	0.858467	1	-0.205079	-0.787509	2777	53	Ndufab1,Ranbp6,Mmgt1,Emc7,Hba-x,Ngb,Xpo7,Nutf2,Kpna6,Ipo11,Xpo4,Nup214,Kpna4,Emc1,Cse1l,Xpo1,Cox18,Ran,Emc4,Kpna1,Hikeshi,Ipo5,Xpo5,Cox17,Hbb-y
HP_LACRIMAL_DUCT_STENOSIS	0.858749	1	0.28708	0.695933	5039	11	Pik3cd,Knstrn,Yy1
GOBP_CELLULAR_RESPONSE_TO_KETONE	0.858759	1	0.209612	0.779244	6073	78	Sox10,Tfap4,Ass1,Egfr,Pck2,Ptger2,Tnfsf4,Arg1,Crh,Pparg,Aqp1,Klf2,Sfrp1,Gjb2,Src,Adcy8,Ddit4,Fech,Akr1c18,Cdk4
GOMF_TRANSLATION_ELONGATION_FACTOR_ACTIVITY	0.858779	1	0.261184	0.705859	5174	17	Eef1d,Eef1a1,Eefsec,Abtb1,Eif5a,Gtpbp1,Eef2
GOBP_NEGATIVE_REGULATION_OF_SMALL_GTPASE_MEDIATED_SIGNAL_TRANSDUCTION	0.858824	1	-0.207704	-0.786642	2846	50	Met,Myoc,Spry2,Arhgap12,Fbp1,Mfn2,Rasa1,Cyrib,Kctd10,Rasa2,Dlc1
HP_APLASIA_HYPOPLASIA_INVOLVING_THE_SKELETON	0.858833	1	0.190033	0.88716	8200	847	Myh3,Cdca7,Tbx4,Tgfb1,Slc18a3,Col1a1,Col3a1,Psmb8,Scarf2,Zic3,Bcl11b,Alx1,Slc29a3,Fzd2,Wnt5a,Sox11,Col1a2,B2m,Fkbp10,Chst11,Fbn2,Fgfr1,Stac3,Sox2,Dnai1,Trpv4,Aebp1,Fgf3,Kcnn3,Rpl18,Itga7,Adamts10,Psat1,Ctdp1,Sall1,Arx,Alg1,Adgrg1,Mcm5,Tnfrsf11a,Dok7,Pcgf2,Wnt7a,Papss2,Vangl1,Rpl35,Mmp13,Chrng,Adgrg6,Kif15,Sil1,Fat4,Ube2t,Pex26,Efemp2,Idua,Ccdc28b,Dll4,Srpx2,Sall4,Pik3cd,Col2a1,Pex10,Kif22,Lgi4,Chrnd,Fance,Il2rg,Cant1,Tfap2a,Antxr1,Fgfr2,Mks1,Gli1,Vangl2,Mycn,Fancc,Rad51,Col11a1,Msx1,Evc,Tbl2,Tgfa,Hsd17b4,Trmt10a,Rpl11,Kynu,Wt1,Myh7,Cdc45,Xrcc4,Bgn,Lmnb2,Pkdcc,Dchs1,Gata4,Pex1,Ltbp2,Inppl1,Fgfr3,Mmp2,Rpl27,Fli1,Tgfbr2,Plcb3,Ednra,Zmpste24,Rras,Atp7a,Cplx1,Gatad2b,Rit1,Dpyd,Pthlh,Actl6b,Gpx4,Sf3b4,Fuca1,D2hgdh,Stra6,Fgfrl1,Xrcc2,Idh2,Tsen54,Pdgfrb,Alpl,Plagl1,Igf2,Col6a2,Lmna,Erbb3,Prkaca,Puf60,Brat1,Chst14,Ndufb11,Knstrn,Wdr81,Alg12,Pax9,Ccdc8,Rac3,Gtf2ird1,Nelfa,Pex16,Speg,Syt2,Ltbp4,Polr1a,Bmp4,Letm1,Hacd1,Lfng,Gtf2i,Mypn,Tmem216,Megf8,Ppib,Dvl3,Slc39a13,Pex2,Smarcd1,Haao,Aga,Crtap,Lztr1,Ccdc22,Recql4,Ddr2,Mad2l2,Rbm10,Myl2,Ext1,Emg1,Col12a1,Naa10,Bbs1,Chsy1,Dync2i1,Bmpr1a,Slc25a24,Pdha1,Hnrnpu,Lonp1,Tprkb,Trim8,Ntng1,Wdr73,Zfp335,Pax6,Shank3,Galnt2
HP_ABNORMAL_CHOROID_MORPHOLOGY	0.858925	1	0.201743	0.806896	6471	132	Tmem98,Nde1,Fbn2,Fbln1,Mfrp,Sall1,Impg2,Gucy2e,Pex26,Inpp5e,H2-K1,Sall4,Pex10,Mks1,Col4a1,Prss56,Abca4,Pex1,Apoe,Pnpla6,Enpp1,Zfp423,Guca1a,Epha2,Ndufb11,Pex16,Vcan,Bmp4,Tmem216,Pex2,Pomt1,Ccdc22,Naa10,Rom1,Pax6,Xylt1,Agxt,Akt1,Pomgnt2,Slc25a15,Pex12,Xylt2,Ccm2,Tead1,Cfhr1
HP_ABNORMAL_JAW_MORPHOLOGY	0.858938	1	0.190043	0.883904	8134	766	Myh3,Cdca7,Tbx4,Tgfb1,Slc18a3,Col1a1,Foxc1,Col3a1,Scarf2,Bcl11b,Alx1,Slc29a3,Fzd2,Wnt5a,Car2,Col1a2,Fbn2,Cdh1,Fgfr1,Adamtsl4,Stac3,Mfap5,Aebp1,Fgf3,Kcnn3,Agpat2,Slc6a9,Rpl18,Usb1,Itga7,Bnc2,Adamts10,Smpd4,Psat1,Ctdp1,Arx,Alg1,Adgrg1,Mcm5,Dok7,Pcgf2,Wnt7a,Rpl35,Chrng,Adgrg6,Ehmt1,Fat4,Bin1,Ube2t,Pex26,Efemp2,Idua,Six5,Srpx2,Sall4,Col2a1,Pex10,Lgi4,Chrnd,Fance,Pparg,Cant1,Tfap2a,Antxr1,Fgfr2,Mks1,Mycn,Fancc,Myh11,Rad51,Col11a1,Msx1,Tbl2,Tgfa,Hsd17b4,Trmt10a,Rpl11,Pitx2,Wt1,Ifih1,Myh7,Cdc45,Xrcc4,Bgn,Pkdcc,Dchs1,Gata4,Pex1,Fgfr3,Mmp2,Rpl27,Man2b1,Tgfbr2,Ednra,Zmpste24,Rras,Atp7a,Cplx1,Gatad2b,Rit1,Dpyd,Actl6b,Adamtsl1,Colec11,Sf3b4,D2hgdh,Stra6,Sh3bp2,Slc12a2,Fgfrl1,Xrcc2,Tsen54,Pdgfrb,Plagl1,Igf2,Col6a2,Lmna,Erbb3,Prkaca,Thoc6,Puf60,Brat1,Chst14,Ndufb11,Pax9,Rac3,Gtf2ird1,Nelfa,Dgcr8,Pex16,Speg,Syt2,Mtm1,Ltbp4,Brcc3,Polr1a,Ccnk,Bmp4,Letm1,Hacd1,Mesd,Gtf2i,Mypn,Tmem216,Megf8,Slc6a8,Gli2,Dvl3,Pex2,Aga,Lztr1,Ccdc22,Recql4,Fars2,Ddr2,Mad2l2,Rbm10,Myl2,Ext1,Emg1,Col12a1,Naa10,Chsy1,Dync2i1,Slc25a24,Tgfb2,Hnrnpu,Iba57,Tprkb,Ntng1,Hs6st2,Wdr73,Zfp335,Pax6,Shank3,Nhp2,Sost
GOBP_FORMATION_OF_EXTRACHROMOSOMAL_CIRCULAR_DNA	0.859038	1	0.276304	0.698732	5051	13	Xrcc3,Terf1,Smarcal1
GOBP_DRUG_TRANSMEMBRANE_TRANSPORT	0.859155	1	-0.273729	-0.685567	3598	10	Slc22a2,Abcc6,Abca3,Tmem30a
GOBP_REPRODUCTIVE_BEHAVIOR	0.859355	1	0.243557	0.73086	5437	26	Th,Ppp1r9b,Oxt,Ppp1r1b,Thra,Hexb,Kalrn,Dbh
HP_MOTOR_SEIZURE	0.859385	1	0.194793	0.83737	7064	243	Tgfb1,Nde1,Dock8,Fbln1,Tsen34,Cars2,Psat1,Gamt,Arx,Dcx,Adgrg1,Tuba8,Dhx37,Ezr,Ehmt1,Sdhaf1,Galc,Srpx2,Pik3cd,Tsen15,Gcdh,Tecr,Prdm8,Pcyt2,Grn,Kirrel3,Cc2d1a,Gosr2,Cplx1,Jrk,Aldh5a1,Actl6b,Camk2a,Cnpy3,Tsen54,Plagl1,Gabra5,Brat1,Knstrn,Ndst1,Cradd
GOBP_REGULATION_OF_DOPAMINE_RECEPTOR_SIGNALING_PATHWAY	0.859394	1	-0.273609	-0.685265	3599	10	Rgs4
GOBP_VESICLE_ORGANIZATION	0.859541	1	0.193144	0.843433	7220	289	Doc2b,Tap1,Col7a1,Sphk1,Cplx3,Pmel,Stx2,Stx11,Rab7b,Ctsz,Plekhj1,Sec16b,Hook2,Pef1,Pi4k2b,Abca1,Scarb2,Fbxo5,Calr,Rab20,Pheta1,Laptm4b,Acrbp,Zfp385a,Chmp6,Trappc5,Anxa2,Rab34,Tgfa,Stx3,Vamp8,Cln3,Srpx,Vps37d,Tmem127,Gosr2,Ctsc,Cplx1,Rab7,Tmed10,Ap3b1,Rab27a,Nectin2,Hps1,Dnm2,Tap2,Kif13a,Rab13,Snx11,Snapin,Anxa1,Als2cl,Hgs,Golph3l,Tmed9,Serpina1c,Vps39,Tyrp1,Fasl
GOBP_LYMPHANGIOGENESIS	0.859608	1	0.263016	0.701507	5179	16	Foxc1,Vash1,Epha2,Ptpn14
GOCC_NUCLEAR_INNER_MEMBRANE	0.859792	1	0.22246	0.758741	5702	48	Lemd2,Spag4,Lmnb1,Atp1b4,P2rx7,Tm7sf2,Lmnb2,Zmpste24,Tmem120a,P2rx1,Dpy19l1,Tmem43,Atp11b,P2rx6,Tmx4,Psen2,P2rx5,Mfsd10,Dpy19l4,Rnf13,Dpy19l3
GOCC_SIN3_TYPE_COMPLEX	0.85994	1	0.262869	0.701114	5181	16	Sinhcaf
GOBP_CELLULAR_RESPONSE_TO_STEROL_DEPLETION	0.860124	1	0.266826	0.701086	5152	15	Srebf1,Spring1,Zbtb7b
GOBP_SODIUM_ION_EXPORT_ACROSS_PLASMA_MEMBRANE	0.860126	1	0.273249	0.703472	5066	14	Fxyd1,Atp4a,Atp1b2,Slc4a4,Atp1b3
GOCC_COPI_VESICLE_COAT	0.860228	1	0.275823	0.697516	5058	13	Copz2,Tmed7
GOBP_POSITIVE_REGULATION_OF_ACTIN_NUCLEATION	0.860324	1	-0.263187	-0.695841	3553	12	Fmn1,Nckap1,Abi2,Wasf1,Whamm,Fchsd2
Gemma_GSE5429_Hippocampal_gene_expression_profiling_across_8_inbred_strains:_towards_understanding_the_molecular_basis_of_behaviour_strain_C57BL.6J_Down	0.860573	1	0.189521	0.872695	7992	610	Igfbp5,Calb2,S100a3,Gdpd3,Adora2b,Dcn,Igfbp3,Stbd1,Vipr2,Sox11,Fabp7,Car2,Sct,Sp110,Capn6,Hnrnpl,Vax2,Fbln1,Emb,Crhr2,Calml4,Nme3,Sorbs3,Adi1,Cd37,Csf3r,Timp1,Sdhc,Zbtb12,Ptpro,Tk1,Scd2,Ltb4r1,Pcsk5,Cdkn2a,Ruvbl2,Phpt1,Zic1,Fancc,Usf1,Cnga1,Sh3bp1,Abca4,Lss,Col11a1,Msx1,Nr5a1,Gnai2,Stx3,Mbd3,Cadm1,Dbnl,Cdh13,Elovl5,Cln3,Pdgfra,Ung,Il2,Oxt,Casp9,Nt5e,Trafd1,Hmox1,Iqgap2,Fxyd2,Slc6a6,Adra2a,Lig3,Thra,Cplx1,Leng8,Foxo4,Traf4,Igfbp2,Pnck,Sema6b,Ak4,Camk2a,Pja1,Slc25a1,Pcx,Pcbp4,Gjb2,Sstr1,Bcat1,Tmed10,Hrk,Src,Igf2,Cd4,Slc4a4,Sdf4,Sstr4,Ncs1,Rac2,Prss8,Padi2,Tlx2,Ryr3,A2m,Ccr6,Pgp,Ing4,Pick1,Cd6,Grem2,Rangap1,Rhoq,Cad,Mfge8,Pla2g12a,Dynlt1a,Fadd,Psip1,Dpf3,Casp3,Clic4,Sp1,Neurod1,Rnf149,Ext1,Rad23a,Mfhas1,P2ry2,Fkbp8,Tgfb2,Hnrnpu,Tmem268,Nsmf,Gsr,Scd1,Derl1,Yy1,Flot1,Hap1,Reg3b,Cpsf4,Tyk2,Igdcc3,Ccnl2,Gsk3a,Ptges2,Pea15a,Pabpc1,Ada,Snn,Folh1,Esr1,Stk11ip,Fah,Bnip2,Dusp8,Pus1,Ocel1,Ptprd,Prkcd,Uba5,Bcl2,Sirpa,Hsd17b7,Gpn2,2510039O18Rik,Rbx1,Pkp2,Vdr,Asic2,Cebpg,Chfr,Gnl1,Gnb4
GOCC_CYTOPLASMIC_UBIQUITIN_LIGASE_COMPLEX	0.860956	1	-0.259691	-0.702398	3547	13	Syvn1,Usp33,Eloc,Sel1l,Atg3,Cul2,Marchf6,Rhbdd2
HP_MACROGYRIA	0.86118	1	0.258546	0.709185	5210	18	Psat1,Col4a1,Pex2,Pomt1,Pomgnt2
HP_SPINAL_MUSCULAR_ATROPHY	0.861341	1	0.250532	0.71534	5304	21	Trpv4,Exosc8,Atp7a,Dnajb2
HP_PARANOIA	0.861381	1	-0.252959	-0.707358	3454	15	Ecm1,Ppox,Cpox,Vps13a,Snca,Ess2
HP_LACRIMATION_ABNORMALITY	0.861768	1	-0.202907	-0.794042	2767	58	Krt12,Col8a2,Sema3e,Nop10,Ngly1,Limk1,Elp1
GOCC_MITOCHONDRIAL_SMALL_RIBOSOMAL_SUBUNIT	0.861778	1	-0.224611	-0.734943	3160	27	Mrps14,Mrps18c,Mrps22,Dap3,Mrps28,Mrps33,Mrps24,Mrpl42
GOBP_RETICULOPHAGY	0.861863	1	0.280952	0.695897	5059	12	Sting1,Uba5,Tex264,Ufc1,Atg2a,Ddrgk1,Retreg3
GOBP_NEGATIVE_REGULATION_OF_ATP_METABOLIC_PROCESS	0.861893	1	0.244318	0.726119	5391	25	Tspo,Pid1,Cbfa2t3,Trp53,Ppif,Ddit4
GOBP_NEGATIVE_REGULATION_OF_DNA_BINDING_TRANSCRIPTION_FACTOR_ACTIVITY	0.861898	1	0.202558	0.801833	6446	120	Cyp1b1,Sfrp5,Id3,Foxs1,Pla2g10,Pkd1,Pycard,Cmklr1,Nlrc5,Tnfsf4,Foxj1,Cdkn2a,Cactin,Pkd2,Heyl,Dap,Hmox1,Commd7,Otulin,Parp10,Glis2,Ptgis,Hes6,Wwp2,Nfkbia,Smad7,Ccdc22,Mad2l2,Erbin
GOCC_U2_SNRNP	0.861922	1	-0.247885	-0.706709	3426	16	Snrpb2,Snrpd1,Snrpn,Sf3b1,Sf3b3,Phf5a,Htatsf1,Sf3b2,Sf3b6,Sf3a1,Sf3a3,Sf3b5,Snrpb,Snrpd2,Snrpd3,Snrpa1
HP_VAGINAL_FISTULA	0.861938	1	0.255713	0.711744	5237	19	Sall1,Sall4,Spint2,Recql4,Dync2i1,Lonp1
GOMF_ACTIVIN_BINDING	0.861993	1	0.272158	0.700663	5077	14	Tgfbr3,Tgfbr2,Amhr2,Smad7
GOMF_VITAMIN_TRANSMEMBRANE_TRANSPORTER_ACTIVITY	0.862229	1	0.245479	0.722208	5375	24	Slc2a2,Slc27a1,Slc2a1,Stra6,Slc2a6,Gc
GOBP_ESTABLISHMENT_OF_PROTEIN_LOCALIZATION_TO_VACUOLE	0.86224	1	-0.209675	-0.781276	2947	46	Snx16,Vps13c,Smurf1,Cacng3,Vps36,Zfyve16,Cacng8,Ncoa4,Sorl1,Vps13d,Vps28,Vps41
HP_INTELLECTUAL_DISABILITY_BORDERLINE	0.862327	1	0.285935	0.693157	5060	11	Srpx2,Cplx1,Entpd1
HP_PITUITARY_ADENOMA	0.86236	1	-0.219416	-0.738619	3163	30	Cdkn1a,Mlh3,Pms1,Pik3ca,Pms2,Gnas
HP_HYPOINSULINEMIA	0.862425	1	-0.243539	-0.708726	3428	17	Dmxl2,Zfp57,Nab2,Hnf4a,Klf11,Gck,Abcc8
GOBP_NEGATIVE_REGULATION_OF_ACUTE_INFLAMMATORY_RESPONSE	0.862498	1	0.285919	0.693118	5061	11	Fcgr2b,Pparg,Selenos
GOCC_AXONAL_GROWTH_CONE	0.862868	1	-0.224295	-0.733908	3164	27	Rtn4r,Flrt3,Epha4,Gpm6a,Trak2,L1cam,Hsp90ab1
HP_LUMBAR_HYPERLORDOSIS	0.862947	1	0.217918	0.764841	5861	56	Adamts10,Pcgf2,Col2a1,Plec,Myh7,Bgn,Fgfr3,Smarcal1,Fuca1,Col6a2,Mypn,Pomt1,Naa10,Xylt1,Alx3
Gemma_GSE47847_Early_life_stress_in_fathers_impairs_synaptic_plasticity_in_the_offspring_-__brain_collected_after_acute_swim_stress_environmental_history_offspring.of.fathers.exposed.to.maternal.unpredictable.separation.stress_Down	0.862978	1	0.226251	0.755348	5661	43	Sox10,Fbxl6,Cdc45,Cfp,Abhd8,Paxx,Cd6,Kcnj4,Rcn3,Nagpa,Prkcd,Bcl2,Zfp428
GOBP_ENDONUCLEOLYTIC_CLEAVAGE_INVOLVED_IN_RRNA_PROCESSING	0.863126	1	-0.251673	-0.703763	3461	15	Rpp40,Utp20,Utp23,Bms1
HP_AMINOACIDURIA	0.863288	1	0.205485	0.792286	6301	99	Aspa,Casr,Gatm,Xpa,Tnfrsf11a,Slc2a2,Naga,Gucy2e,Arg1,Kynu,Oplah,Pex1,Aldh5a1,Atp7b,Ddb2,Slc36a2,Hgd,Dguok,Mars1,Hal,Ctns,Asl,Fars2,Gldc,Grhpr,Aldh4a1,Mtr
GOBP_NEGATIVE_REGULATION_OF_APOPTOTIC_SIGNALING_PATHWAY	0.863393	1	-0.181621	-0.860626	1775	184	Hspa1a,Cth,Bdnf,Tradd,Wnt4,Ar,Hspb1,Nr4a2,Fas,Snai1,Bmp5,Ing2,Avp
GOBP_POSITIVE_REGULATION_OF_CARTILAGE_DEVELOPMENT	0.863452	1	0.249429	0.712191	5317	21	Wnt5a,Zfp219,Pkdcc,Scx,Bmp4,Smad7
HP_VIRAL_HEPATITIS	0.863459	1	0.274549	0.694295	5077	13	Ciita,Btk,Trp53
GOBP_REGULATION_OF_CELL_PROJECTION_ASSEMBLY	0.863684	1	0.199535	0.809815	6639	147	Kit,Stap1,Cdc42ep1,Cdc42ep2,Rhog,Ccl19,Eps8l1,Wnt1,Arap1,Entr1,P2rx7,Zmynd10,F2rl1,Limk2,Map4,Atp7a,Zmynd8,Tacstd2,Src,Epha2,Palm,Fscn1,Dnm2,Rac2,Carmil2,Rhoq,Rp1,Pfn1,Cdc42ep4,Dock11,Mark4,Twf2,Wrap73,Pld1,Plekhm1,Hap1,Rab17,Capzb,Rdx,Tesk1,Cdk10,Prkcd,Plce1,Bbs4,Icam1,Cyfip1
Gemma_GSE10415_7_Brain_Regions_in_20_Inbred_Strains_of_Laboratory_Mice_StrainOrLine_NZB.B1NJ_Down	0.863707	1	0.208497	0.775101	6108	78	Slc14a1,Pgm5,Alg1,Lpar6,N6amt1,Smim3,Tmem203,Itfg2,Ccr10,Ccdc115,Dock1,Nudt19,Ankrd55,Afap1l2,Atp1b3,Crym
GOBP_RRNA_CATABOLIC_PROCESS	0.863963	1	0.265204	0.696826	5175	15	Trir,Exosc8,Ddx49,Exosc2
GOCC_PROTEASOME_ACCESSORY_COMPLEX	0.863994	1	0.244993	0.720778	5386	24	Psme2,Psmd9,Psmd4,Psmd5,Psmd3
HP_AGANGLIONIC_MEGACOLON	0.864163	1	0.205719	0.787593	6259	94	Tctn1,Kit,Sox10,Arx,Ube2t,Inpp5e,Nrtn,Ccdc28b,Sall4,Fance,Mks1,Fancc,Rad51,Ascl1,Sf3b4,Zfp423,Xrcc2,Gjb2
GOMF_PROMOTER_SPECIFIC_CHROMATIN_BINDING	0.864351	1	-0.207941	-0.78202	2911	48	Klf4,Egr1
HP_ABNORMAL_ECHOCARDIOGRAM	0.864407	1	-0.271926	-0.681051	3620	10	Dysf,Gtpbp3
GOBP_PROTEIN_OXIDATION	0.86444	1	-0.261758	-0.692064	3570	12	Sumf1,Apoa1,Loxl2,Loxl3
HP_EEG_WITH_FOCAL_SHARP_WAVES	0.864442	1	0.290031	0.683643	5024	10	Psat1,Srpx2,Pdha1,Lonp1
HP_ABNORMAL_HYPOTHALAMUS_MORPHOLOGY	0.864505	1	-0.267288	-0.686742	3572	11	Ofd1,Lepr
GOBP_REGULATION_OF_GOLGI_ORGANIZATION	0.864622	1	-0.250946	-0.701729	3467	15	Camsap2,Rab33b,Pdcd10,Mapk1,Map2k2,Ehd3
GOBP_NEGATIVE_REGULATION_OF_NF_KAPPAB_TRANSCRIPTION_FACTOR_ACTIVITY	0.864654	1	0.216971	0.765091	5870	58	Cyp1b1,Pycard,Cmklr1,Nlrc5,Foxj1,Cdkn2a,Cactin,Dap,Commd7,Otulin,Parp10,Ptgis,Nfkbia,Ccdc22,Erbin,Tnfaip3,Irak3,Arrb2
HP_PROLONGED_NEONATAL_JAUNDICE	0.864666	1	0.227393	0.748671	5647	40	Galk1,Samhd1,Tbx19,Sptb,Ifih1,Pex1,Atp7a,Ccdc115
GOBP_REGULATION_OF_SYNAPSE_ASSEMBLY	0.864819	1	-0.194678	-0.807856	2526	79	Bdnf,Six4,Il1rap,Adgrl2,Ephb3,Ghrl,Flrt3,Clstn3,Flrt2,Adgrb3
GOBP_REGULATION_OF_OXIDATIVE_STRESS_INDUCED_CELL_DEATH	0.864918	1	0.221285	0.754731	5736	48	Vnn1,Endog,Hgf,Wnt1,Pink1,Ripk1,Gata4,Gpr37l1,Gpr37,Pde8a,Tlr4,Slc7a11,Trap1,Gpx1,Akt1,Nfe2l2,Il10,Fbxo7
GOBP_POSITIVE_REGULATION_OF_INTRACELLULAR_TRANSPORT	0.864963	1	0.195829	0.820312	6904	190	Tgfb1,Gtse1,Slc35d3,Tmem30b,Jup,Itgb2,Cdh1,Bid,Sec16b,Dab2,Ezr,Fzd5,Ube2j2,Zic1,Pdzk1,Anxa2,Bbc3,Pink1,Ppp3cc,Trp53,Stk11,Mief2,Bag3,Caly,Mavs,Ldlrap1,Prkaca,Ehd2,E2f1,Rac2,Cd81,Leprot,Rnf31,Usp36,Gas6,Casp8,Mlc1,Rdx,Gsk3a,Jak2,Akap5,Sae1,Prkcd,Bcl2,Erbb2,Prkaa1,Smo,Oaz2,Prr5l,Cacnb3,Camk1,Trim28,Cib1,Trp63,Msn
HP_MESOAXIAL_POLYDACTYLY	0.865231	1	-0.266791	-0.685466	3575	11	Ofd1,Tfap2b,Twist1,Pde6d,Lztfl1
HP_GASTROINTESTINAL_CARCINOMA	0.865259	1	0.223779	0.756442	5695	46	Rpl18,Rpl35,Rpl11,Mst1,Trp53,Stk11,Fgfr3,Rpl27,Tgfbr2,Bax,Src
GOBP_SEQUESTERING_OF_CALCIUM_ION	0.865268	1	0.205614	0.787194	6267	94	Dhrs7c,Ptprc,Ntsr1,Cxcl10,Il13,Ccl19,F2,Ptpn6,Calr,Pkd2,Gstm7,Ibtk,Bax,Atp7b,Prkaca,Plcg1,Ryr3,Casq2,Letm1,P2ry6,Fasl,Slc25a23,Tpcn2,Trpv1,Hap1,Slc8b1
GOBP_AMYLOID_PRECURSOR_PROTEIN_BIOSYNTHETIC_PROCESS	0.86527	1	0.279346	0.691919	5079	12	Bace2,Ago2,Abca2,Itm2c,Necab2,Itm2b
HP_INFANTILE_ONSET	0.865407	1	0.19132	0.857007	7599	398	Nkx6-2,Scn4a,Fermt3,Ddc,Psmb8,Gfap,Stx11,Gjb3,Clic5,Slc34a3,Gjc2,Dock8,Plg,Th,Gfi1b,Gatm,Itga7,Psat1,Ctdp1,Dcx,Stxbp2,Card14,Adgrg1,Pmp22,Tbl1x,Abcb4,Naga,Sil1,Nckap1l,Dnaaf5,Mefv,Chrnd,Il2rg,Qdpr,Tbx19,Spr,Pink1,Hsd17b4,Slc2a1,Grid2,Myh7,Mmp2,Sars2,Cplx1,Gatad2b,Ccdc115,Aldh5a1,Hexa,Actl6b,Tubb6,Otulin,Gjb2,Mpz,Rab27a,Col6a2,Slc6a3,Brat1,Add3,Wdr81,Hepacam,Speg,Chd3,Nfkbia,Carmil2,Cad,Mrps2,Ddost,Slc6a8,Pomt1,Fzd4,Aco2,Slc39a4,Pdha1,Hnrnpu,Gch1,Abcb11,Wdr73,Sost,Mtr,Sash1,Lama3,Tnfaip3,Adat3,Slc25a38,Ercc8,Apc2,Snap29,Mlc1,Akt1,Tmx2,Pts,Rdx,Uqcc2,Nfe2l2,Il6ra,Acox2,Ntrk1,Prx,Pet100,Pomc,Bcl10,Hnmt,Glra1,Vdr,Kcnj10
GOBP_LIPID_TRANSLOCATION	0.865566	1	0.229872	0.740805	5607	36	Tmem30b,Abcb4,Ano6,Abca1,P2rx7,Abca4
GOBP_POSITIVE_REGULATION_OF_NITRIC_OXIDE_SYNTHASE_BIOSYNTHETIC_PROCESS	0.8656	1	-0.271484	-0.679944	3625	10	Kdr,Nampt
HP_RESTRICTIVE_CARDIOMYOPATHY	0.865969	1	-0.254314	-0.701536	3559	14	Slc4a1,Spta1,Des,Abcc6
HP_ABNORMAL_DISTAL_PHALANX_MORPHOLOGY_OF_FINGER	0.865975	1	0.200573	0.80763	6596	139	Wnt5a,Sox11,Chst11,Trpv4,Kcnn3,Arx,Dsp,Dll4,Sall4,Pik3cd,Col2a1,Kif22,Cant1,Fgfr2,Gli1,Evc,Tgfbr2,Zmpste24,Ctsc,Gatad2b,Pthlh,Actl6b
GOBP_REGULATION_OF_PROTEASOMAL_UBIQUITIN_DEPENDENT_PROTEIN_CATABOLIC_PROCESS	0.866068	1	-0.187263	-0.830965	2217	117	Hspa1a,Trib1,Bbs7,Prickle1,Rnf144b,Det1,N4bp1,Plk2,Arih1,Usp14,Socs5,Rnf180,Glmn,Fbxo22,Aurka,Rnf14,Ufl1,Rybp,Hectd1,Hsp90ab1,Zyg11b,Uchl5
HP_DISSEMINATED_INTRAVASCULAR_COAGULATION	0.86608	1	0.259835	0.693023	5218	16	Serpind1,Pros1,Irf2bp2,Cd46,Stat5b,Cfh,Stat3,Rara
GOBP_REGULATION_OF_SMALL_MOLECULE_METABOLIC_PROCESS	0.866414	1	0.191357	0.853646	7555	377	C1qtnf3,Psmb9,Psmb8,Igfbp3,Cyp7a1,Guca2b,Cd74,Kit,Prxl2c,Psme2,Ceacam2,Nqo1,Ntsr1,Adm,Tnf,Trem2,Psmd9,Ppp1r3b,Srebf1,Psmb10,Ptafr,Apob,Acadvl,Slc45a3,H6pd,Pid1,Ceacam1,P2rx7,Tm7sf2,Rcvrn,Pparg,Acacb,Mid1ip1,Lss,Gpam,Pink1,Ephx2,Esrrb,Elovl5,Cln3,Cbfa2t3,Ncor2,Ndc1,Mst1,Trp53,Pdk4,Zmpste24,Mlycd,Apoe,Gckr,Enpp1,Igfbp4,Epm2aip1,Selenos,Ak4,Guca1a,Src,Igf2,Gpld1,Pdpr,Ldlrap1,Ddit4,Nr1d1,Slc4a4,P2ry1,Ppp1r3c,Fam3a,Dnajc30,Pgp,Acmsd,Slc2a6,Gpt,Akr1c18,Anxa1,Slc7a11,Psmd4,Appl2,Gip,P2ry6,Nos3,Psmd5,Antkmt,Tysnd1,Psmd3,Abcd1,Psmb4,Eno1,Sp1,Sphk2
MEISSNER_BRAIN_HCP_WITH_H3_UNMETHYLATED	0.866616	1	-0.239753	-0.709159	3423	18	Pheta2,Spo11,Des,Sycp1,Camkk2,Ttc22,Ddx3x,Tdrd1
GOBP_CARDIAC_CELL_DEVELOPMENT	0.867095	1	-0.19786	-0.787242	2700	63	Edn1,Ccnb1,Bves,Sorbs2,Rgs4,Tbx3,Agtr2,Fhl2,Actn2,Mylk3
HP_ABNORMAL_CIRCULATING_AMINO_ACID_CONCENTRATION	0.867133	1	0.20512	0.791455	6323	100	Mat1a,Aspa,Bckdha,Ass1,Psat1,Gucy2e,Arg1,Qdpr,Spr,Kynu,Mrm2,Aldh5a1,Pcx,Mto1,Mrpl3,A2m,Hal,Asl,Nos3,Gldc,Aldh4a1,Pdha1,Gch1,Mtr,Pts,Glul,Fah,Slc25a15,Ndufb10,Pccb,Cox8a
GOCC_NUCLEAR_PORE_NUCLEAR_BASKET	0.867167	1	-0.266209	-0.68397	3583	11	Tpr,Mad2l1
GOBP_NEGATIVE_REGULATION_OF_SMOOTH_MUSCLE_CONTRACTION	0.867651	1	-0.266055	-0.683575	3585	11	Dock4,Kcnma1,Rgs2,Calcrl
HP_ABNORMALITY_OF_THE_SCROTUM	0.867725	1	0.203406	0.794787	6395	109	Myh3,Tbx4,Fzd2,Myrf,Sall1,Wnt7a,Dhx37,Chrng,Fat4,Fgfr2,Nr5a1,Wt1,Gata4,Fli1,Pnpla6,Actl6b
HP_AUTISM	0.867761	1	-0.183574	-0.844686	2007	147	Hnf1b,Sema3e,Gria3,Limk1,Wfs1,Nus1,Hcn1,Jmjd1c,Satb2,Cnksr2,Hira,Slc9a6,Kcnb1,Pik3ca,Fmr1,Kmt2a,Meis2,Ywhag,Gabrb2,Kdm5c,Usf3,Pten,Cyfip2,Ppp3ca,Dyrk1a,Ufd1,Herc2,Atrx,Wwox,Sh2b1,Dym,Kcna2,Scn8a,Arnt2,Sec24c,Adsl,Cltc,Ep300,Fgf12,Med12,Arvcf,Ndp,Pigl,Cacna1a,Clip2,Gabrg2,Tmlhe
GOBP_NEGATIVE_REGULATION_OF_CELLULAR_CATABOLIC_PROCESS	0.867974	1	0.195257	0.826354	6994	210	Pkp1,Efna1,Tent5c,Pbk,Tspo,Tent5b,Nop53,Trem2,Mgat3,Timp1,Hgf,Wnt1,Timp2,Laptm4b,Acacb,Rpl23,Anxa2,Pink1,Rpl11,Snrnp70,Mettl16,Dap,Gata4,Adra1a,Trp53,Timp4,Hmox1,Sirt2,Pdcl3,Rnf5,Gpld1,E2f1,Ubqln4,Qrich2,Ubxn1,Igf2bp1,Mtm1,Myd88
HP_ACETABULAR_DYSPLASIA	0.86805	1	0.273058	0.690522	5104	13	Timm22,Ap3b1,Polr1a
GOBP_PEPTIDYL_THREONINE_MODIFICATION	0.868233	1	0.205002	0.788162	6318	97	Tgfb1,Sphk1,Wnt5a,Pard3,Plk1,Egf,Galnt3,Galnt16,Pkn1,Tgfbr2,Galnt13,Sirt2,Camk2a,Prkaca,Ddit4,Cad,Smad7,Trim6,Galnt2,Cdk1,Hipk2,Akt1,Axin1,Gsk3a,Cdk10,Prkcd,Bcl2
GOBP_REGULATION_OF_FIBROBLAST_MIGRATION	0.868405	1	0.23338	0.731853	5562	32	Tgfb1,Rffl,Cln3,Mta2,Gna12
HP_FIBULAR_HYPOPLASIA	0.868443	1	0.269582	0.69403	5115	14	Col11a1,Inppl1,Sf3b4
HP_PULMONARY_EDEMA	0.868613	1	0.269382	0.693516	5116	14	Tnnt2,Mypn,Cd46,Ephb4,Cfh,Kif20a,Mybpc3
GOBP_DNA_DEMETHYLATION	0.869147	1	-0.238964	-0.706824	3433	18	Tox,Gata3,Alkbh1,Tet3,Usp9x,Apobec2
HP_DEVIATION_OF_THE_HAND_OR_OF_FINGERS_OF_THE_HAND	0.86925	1	0.190996	0.842229	7425	322	Myh3,Tbx4,Zic3,Alx1,Fzd2,Wnt5a,Chst11,Fbn2,Trpv4,Ptf1a,Sall1,Dok7,Wnt7a,Dsp,Adgrg6,Ube2t,Ccdc28b,Sall4,Pik3cd,Fance,Cant1,Tfap2a,Fgfr2,Mks1,Mycn,Fancc,Rad51,Col11a1,Evc,Tbl2,Cdc45,Xrcc4,Bgn,Pkdcc,Gata4,Pex1,Fgfr3,Rras,Rit1,Pnpla6,Rbm28,Sf3b4,Pacs2,Xrcc2,Gata5,Igf2,Lmna,Puf60,Brat1,Knstrn,Ccdc8,Nkx2-5,Gtf2ird1,Atn1,Bmp4,Gtf2i,Tmem216,Dvl3,Lztr1,Mad2l2,Emg1,Naa10,Bbs1,Chsy1,Lonp1,Shank3,Sost,Pitx1,Pafah1b1,Xylt1,Plxnd1
HP_TRACHEOMALACIA	0.869381	1	0.232974	0.734337	5550	33	Ehmt1,Fat4,Col2a1,Kif22,Fgfr2,Dchs1
GOBP_REGULATION_OF_ACTIN_NUCLEATION	0.869405	1	0.241868	0.718835	5438	25	Arpin,Gsn
HP_CEREBELLAR_CYST	0.869513	1	0.202073	0.795586	6456	115	Slc18a3,Col3a1,Sox11,Plg,Fgfr1,Tsen34,Psat1,Dok7,Tsen15,Mks1,Zic1,Col4a1,Evc,Vps51,Tsen54,Lama1,Igf2,Wdr81,Tmem216,Smarcd1,Smg9,Pomt1,Ccdc22,Mab21l1,Nid1,Dync2i1,Pdha1,Lonp1,Wdr73
GOBP_PENTOSE_METABOLIC_PROCESS	0.869654	1	0.28268	0.685265	5103	11	Rpia,Fggy,Rbks,Tkt,G6pdx,Taldo1
GOMF_HISTONE_DEMETHYLASE_ACTIVITY_H3_K9_SPECIFIC	0.869659	1	-0.270055	-0.676365	3642	10	Jmjd1c,Kdm3a
GOMF_MITOGEN_ACTIVATED_PROTEIN_KINASE_KINASE_KINASE_BINDING	0.86992	1	0.272325	0.688669	5115	13	Tgfbr2,Map3k11,Sash1,Mapk8ip1,Traf2,Stk38,Tcf3
GOBP_INTERLEUKIN_13_PRODUCTION	0.869934	1	-0.255805	-0.691886	3584	13	Il1rap,Gata3,Arg2
GOBP_MAINTENANCE_OF_PROTEIN_LOCALIZATION_IN_ENDOPLASMIC_RETICULUM	0.870165	1	0.282439	0.684681	5106	11	Kdelr3
GOBP_REGULATION_OF_HISTONE_MODIFICATION	0.87027	1	-0.187451	-0.823572	2253	111	Aass,Chek1,Ccnb1,Ing2,Gata2,Gfi1,Rtf1,Kdm3a,Gata3,Arrb1,Bcor,Fmr1,Kmt2a,Mtf2,Phf19,Noc2l,Prkd1,Atrx,Glyr1,Trip12,Tada2b,Akap8l,Otub2,Twist1,Snca,Ctr9,Mllt6,Atg5,Rif1
HP_ABNORMALITY_OF_VISION	0.870313	1	0.189037	0.887029	8401	979	Scn4a,Tgfb1,Slc18a3,Clec7a,Cyp1b1,Foxc1,Ccr1,Col7a1,Col3a1,Tmem98,Dcn,Aspa,Rlbp1,Nde1,Cdh3,Car2,Fa2h,Sox10,Kiss1r,Fbn2,Mog,Dock8,Plg,Cdh1,Fgfr1,Gsn,Adamtsl4,Six3,Lcat,Sox2,Tsen34,Cars2,Csf1r,Fdxr,Xpa,Pitx3,Zic2,Mfrp,Espn,Adamts10,Erap1,Sall1,Tnf,Arx,Trem2,Tubb4a,Rgs9,Tnfrsf11a,Dok7,Dhx37,Ezr,Srebf1,Naga,Impg2,Slc12a3,Arsg,Lmnb1,Gucy2e,Sdhaf1,Tnfsf4,Ube2t,Pex26,Tubb2b,Inpp5e,Mag,Cnga3,Abca1,H2-K1,Tyr,Galc,Sall4,Exosc8,Tsen15,Col2a1,Gm2a,Mefv,Pex10,Tgfbr3,Calr,Tecr,Chrnd,Fance,Chrnb1,Antxr1,Grk1,Fgfr2,Mks1,Pcyt2,Zic1,Fancc,Ndufs7,Col4a1,Rad51,Cnga1,Cln5,Abca4,Lss,Col11a1,Tbl2,Itgb3,Pros1,Cabp4,Sptbn4,Pink1,Hsd17b4,Slc2a1,Pitx2,Cln3,Wt1,Xrcc4,Grn,Hsd3b7,Pex1,Ltbp2,Kiz,Trp53,Kirrel3,Cc2d1a,Fgfr3,Itgb6,Tgfbr2,Ednra,Dpyd,Opn1sw,Apoe,Pnpla6,Hexa,Zfp513,Actl6b,Enpp1,Polr2a,Hs6st1,Cerkl,Sh3bp2,Camk2a,Zfp423,Ctsh,Vps51,Cep78,Cep250,Xrcc2,Guca1a,Gjb2,Hexb,Ddb2,Tsen54,Adra2b,Ap3b1,St14,Tacstd2,Il17ra,Lama1,Gabra5,Kif1c,Atic,Vhl,Efemp1,Puf60,Brat1,Tulp1,Ndufb11,Ndst1,Wdr81,Hps1,Cdh23,Arl2,Cradd,Hgd,Gtf2ird1,Kcnv2,Pex16,Syt2,Chd3,Vcan,Polr1a,Tlr4,Plod1,Atn1,Bmp4,Dars2,Polg2,Gtf2i,Dbh,Tmem216,Gli2,Rp1,Sobp,Ctns,Hcrt,Car8,Pex2,Smg9,Pomt1,Fzd4,Ndnf,Abcd1,Fars2,Ddr2,Prpf6,Mad2l2,Bbs2,Cdhr1,Mab21l1,Kif5a,Vldlr,Pcna,Naa10,Aco2,Col18a1,Rom1,Bmpr1a,Slc39a4,Slc25a24,Pdha1,Iba57,Lamc3,Lonp1,Ntng1,Nsmf,Pax6,Shank3,Sost,Mtr,Nf2,Xylt1,Timp3,Plxnd1,Plekhm1
GOCC_DENDRITE_TERMINUS	0.870491	1	-0.259726	-0.686692	3595	12	Cdkl5,Hsp90ab1,Ift57,Map2,Ptch1,Taok2,Cobl,Ift20,Ift52,Slc32a1,Cyfip1,Mapk8ip1
HP_LOW_FRUSTRATION_TOLERANCE	0.870491	1	-0.259689	-0.686594	3595	12	Kmt2a,Kdm5c,Snca,Gigyf2,Med12,Dnajc13,Vps35
HP_UNSTEADY_GAIT	0.870659	1	-0.185829	-0.831345	2180	123	Pde10a,Hace1,Trpc3,Nus1,Hcn1,Sgca,Zswim6,Cnksr2,Atp6ap2,Kcnb1,Ppp2r2b,Qrich1,Ywhag,Dpm3,Gabrb2,Cyfip2,Rubcn,Ppp3ca,Mgat2,Xrcc1,Eif2b3,Herc2,Ccdc88c,Kcnq5,Wwox,Pak1,Mme,Kcna2,Scn8a,Aifm1,Kif1a,Ciz1,Pdhx,Cltc,Ep300,Fgf12,Mtfmt
GOCC_MICROTUBULE_ASSOCIATED_COMPLEX	0.870663	1	0.202043	0.79415	6448	114	Nde1,Haus8,Dnai1,Haus4,Dcx,Kifc2,Eml2,Kif15,Dnah2,Birc5,Mefv,Eml1,Kif22,Fnta,Map4,Kif18b,Map7,Dnah1,Kif1c,Dynll2,Kif13a,Cdca8,Actl7b,Dynlt1a,Rp1,Kif5a,Dync2i1,Map1a,Pafah1b1,Map1s,Actr1a
GOBP_POSITIVE_REGULATION_OF_EPITHELIAL_CELL_DIFFERENTIATION	0.87071	1	0.22759	0.738342	5656	37	Foxc1,Sult2b1,Il13,Foxj1
HP_JAUNDICE	0.870761	1	0.198022	0.811626	6777	160	Stx11,Krt8,Sp110,Casr,Slc5a5,Slc26a4,Abcb4,Trmu,Acadvl,Pex26,Cdkn2a,Galk1,Pex10,Samhd1,Il2rg,Tbx19,Sptb,Slc2a1,Ifih1,Ctrc,Hsd3b7,Pex1,Mst1,Trp53,Fli1,Atp7a,Ccdc115,Hmgcl,Atp7b
HP_OVERLAPPING_TOE	0.870781	1	0.22454	0.751436	5700	44	Slc6a9,Arx,Pcgf2,Cplx1,Sf3b4,Thoc6,Puf60,Atn1,Ccdc22
HP_CAPILLARY_HEMANGIOMA	0.870993	1	0.237471	0.723226	5515	28	Fzd2,Wnt5a,Fgfr1
GOBP_GLYCOSYLATION	0.871053	1	0.195515	0.813895	6896	182	Asgr1,Asgr2,Gcnt1,Fut1,Alg1,Acer2,Mgat3,Gfpt2,Gal3st1,St3gal4,Xxylt1,B3galt5,Fut4,St3gal1,Nudt14,B3gat1,Cln5,St6galnac6,Galnt3,Galnt16,Galnt13,Galnt6,Sdf2l1,Galnt18,Abo,Slc35c2,Fut2,Alg12,B3galt4,Dpy19l1,Galnt10,Ddost,St6galnac5,Abca2,Pofut2,Pomt1,Ramp1,Mgat5b,Man1c1,Dad1,Ext1,Galnt7,Gcnt3,Vegfb,Galnt2,Fut11,Rpn2,Golga2,Serp2,Pomgnt2,Nagpa,Cog3,B3glct,Dhdds,Alg10b,Poglut1,Krtcap2,Oga,St3gal5,B3gat2,Galnt14,Dpy19l4,Galnt1,Dpy19l3,Ostc,Poglut2,St6galnac4,Plod3,St6gal1,Tet2,Ube2j1,B4galt2,Ext2,Mpi,Dolk,Nans,Mpdu1,Man1b1,B4galt3,B3gat3
HP_INCREASED_MEAN_CORPUSCULAR_VOLUME	0.871096	1	0.253934	0.696535	5270	18	Rpl18,Rpl35,Rpl11,Rpl27,Mdm4
GOBP_REGULATION_OF_CELL_CYCLE_G2_M_PHASE_TRANSITION	0.871423	1	0.196696	0.813704	6851	174	Psmb9,Psmb8,Gtse1,Nde1,Psme2,Haus8,Cdk2,Haus4,Cdk5rap2,Atad5,Nop53,Tubb4a,Psmd9,Plk1,Psmb10
GOBP_SPINDLE_ORGANIZATION	0.871614	1	0.199364	0.805997	6659	143	Espl1,Ccdc61,Arhgef10,Haus8,Haus4,Kifc2,Pkd1,Cdc20,Ezr,Plk1,Lzts2,Chek2,Fbxo5,Eml1,Eml3,Prc1,Dlgap5,Tubb1,Mybl2,Kiz,Limk2,Map4,Ankrd53
GOBP_PROTEIN_K11_LINKED_UBIQUITINATION	0.871681	1	0.239756	0.719453	5515	26	Anapc11,Ube2t,Ube2c,Ube2s,Ube2w,Anapc5,Fzr1,Rnf26,Ube2e3,Ube2h
GOMF_CALMODULIN_DEPENDENT_PROTEIN_KINASE_ACTIVITY	0.871681	1	0.239704	0.719296	5515	26	Eef2k,Phkg1,Phka1,Pnck,Camk2a,Dapk1,Mknk1,Camk1,Mapkapk3
GOMF_NUCLEOTIDYLTRANSFERASE_ACTIVITY	0.871908	1	-0.188658	-0.814969	2361	100	Prim1,Pole,Polr3c,Polr1h,Med21,Trnt1,Polk,Tent4b,Tent4a,Polr1f,Cds1,Tent5a,Fpgt,Uap1l1,Polr1c,Papolg,Ugp2,Polr3a,Ptges3,Galt,Polr3f,Tert,Pole3,Crcp,Ctu2,Flad1,Polh
HP_BENIGN_NEOPLASM_OF_THE_CENTRAL_NERVOUS_SYSTEM	0.872005	1	-0.193551	-0.803178	2547	79	Ret,Cdkn1a,Ofd1,Wdpcp,Mn1,Mlh3,Pms1,Zswim6,Krit1,Pik3ca,Pms2,Gnas,Max,Usf3,Pten,Pdcd10,Ocrl,Tert
HP_ABNORMAL_PARIETAL_BONE_MORPHOLOGY	0.872132	1	-0.233634	-0.71302	3382	20	Msx2,Fig4,Pigyl,Polr3a,Twist1,Ep300,Kras,Pigl
HP_GLOBAL_BRAIN_ATROPHY	0.872211	1	-0.210116	-0.766557	3009	42	Gabra1,Alg9,Scn1a,Gfm1,Scn1b
HP_DEVIATION_OF_THE_2ND_FINGER	0.87238	1	0.281204	0.681687	5119	11	Pik3cd,Cant1,Knstrn,Chsy1
GOBP_ENDOCARDIAL_CUSHION_DEVELOPMENT	0.872396	1	0.226457	0.74207	5694	39	Tbx2,Heyl,Msx1,Dchs1,Gata4,Tgfbr2,Gata5,Erbb3,Mdm4,Bmp4,Nos3,Bmpr1a,Tgfb2
GOBP_DNA_BIOSYNTHETIC_PROCESS	0.872398	1	0.198098	0.808296	6747	154	Isg15,Sphk1,Pole2,Ccn2,Ube2l6,Myc,Fbxo4,Faap20,Trim25,Hgf,Tk1,Nppc,Pparg,Pold2,Terf1,Pold4,Trp53,Wrnip1,Lig3,Rfc3,Mapk3,Parp10,Pdgfrb,Gnl3l,Src,Smg6,Pold3,Dscc1,Chtf18,Parm1,Polg2,Mad2l2,Prkcq,Pcna,Hnrnpu,Ankrd1,Rps27a,Nhp2,Terf2ip,Pole4
GOBP_RENAL_FILTRATION	0.87247	1	0.252314	0.702285	5301	19	Ptpro,Jchain,F2rl1,Itga3
GOBP_ACTIN_NUCLEATION	0.872474	1	0.225324	0.741859	5698	40	Arpin,Gsn,Arpc1b,Iqgap2,Trim27,Hip1r,Pick1
GOBP_LYMPH_VESSEL_MORPHOGENESIS	0.872611	1	0.250789	0.706492	5342	20	Foxc1,Pkd1,Vash1,Epha2
HP_ABNORMALITY_OF_ALKALINE_PHOSPHATASE_LEVEL	0.872759	1	0.209773	0.764612	6083	70	Slc34a3,Fkbp10,Tnfrsf11a,Slc2a2,Dmp1,Abcb4,Chek2,Mst1,Trp53,Ccdc115,Enpp1,Alpl,Irf5,Ctns,Slc39a4,Abcb11,Sost,Plekhm1,Prkcsh,Esr1,Vdr,Akr1d1,Abl1
GOMF_THIOLESTER_HYDROLASE_ACTIVITY	0.872919	1	-0.214358	-0.7449	3145	34	Nudt7,Them5,Baat,Hibch,Abhd10
GOBP_FATTY_ACYL_COA_BIOSYNTHETIC_PROCESS	0.872975	1	0.242409	0.713177	5442	24	Acsbg1,Gcdh,Tecr,Elovl5,Hacd1,Elovl3
HP_HETERONYMOUS_HEMIANOPIA	0.873027	1	0.26793	0.689777	5142	14	Cdh23,Nf2,Akt1,Smo,Aip,Sufu,Smarce1
GOBP_VERY_LONG_CHAIN_FATTY_ACID_METABOLIC_PROCESS	0.873066	1	0.238017	0.719658	5529	27	Acsbg1,Tecr,Hsd17b4,Elovl5,Hacd1,Elovl3,Pex2,Abcd1
GOBP_NEGATIVE_REGULATION_OF_NECROTIC_CELL_DEATH	0.873143	1	0.26203	0.688487	5230	15	Bok,Ripk1,Fadd,Casp8,Arhgef2,Peli1,Rbck1
HP_RETROGNATHIA	0.873168	1	0.194116	0.819546	7028	203	Slc18a3,Col1a1,Col3a1,Slc29a3,Fzd2,Wnt5a,Col1a2,Mfap5,Slc6a9,Bnc2,Psat1,Fat4,Bin1,Six5,Lgi4,Cant1,Myh11,Hsd17b4,Myh7,Cdc45,Tgfbr2,Zmpste24,Sf3b4,Plagl1,Igf2,Lmna,Thoc6,Puf60,Chst14,Ndufb11,Dgcr8,Speg,Syt2,Mtm1,Ltbp4,Brcc3,Polr1a,Bmp4,Mesd,Megf8,Dvl3,Fars2,Naa10,Slc25a24,Tgfb2,Iba57
GOCC_COPII_VESICLE_COAT	0.873216	1	-0.263113	-0.676015	3608	11	Sec24d,Sec24b
HP_PULMONIC_STENOSIS	0.873308	1	-0.191985	-0.804687	2515	83	Wnt4,Sema3e,Psmd12,Bmp2,Gata6,Limk1,Shoc2,Hras,Smad3,Zeb2,Mlxipl,Ppp1cb,Bcor,Fktn,Polr3a,Kdm6a,Igfbp7,Sos2
HP_ABNORMAL_HAIR_LABORATORY_EXAMINATION	0.873428	1	0.250058	0.704435	5347	20	Cdh3,Pex1,Padi3,St14,Lmna,Asl,Gtf2h5,Nectin4,Trp63,Nectin1
GOBP_POSITIVE_REGULATION_OF_PROTEIN_BINDING	0.873567	1	-0.193848	-0.799681	2590	76	Bdnf,Bmp2,Ripk2,Plcl2,Stk4,Ace,Nrp1,Plcl1,Stk3,Csf3,Plk2,Caprin2,Spta1,Bambi
HP_COMPLETE_DUPLICATION_OF_PHALANX_OF_HAND	0.873573	1	0.280146	0.679124	5126	11	Fance,Fancc,Naa10,Chsy1
GOCC_TRANSCRIPTION_EXPORT_COMPLEX	0.873717	1	-0.268007	-0.671236	3659	10	Thoc3,Thoc1,Thoc7,Thoc2
GOMF_BHLH_TRANSCRIPTION_FACTOR_BINDING	0.873754	1	0.242891	0.708517	5432	23	Psmd9,Usf1,Ikzf4,Ascl1,Scx,Sp1,Usf2,Tcf21
GOMF_KINASE_ACTIVITY	0.873837	1	0.188273	0.864532	8075	578	Npr1,Sphk1,Wnk4,Hk2,Prkx,Grk4,Obscn,Kit,Insrr,Syk,Fgfr1,Pbk,Egfr,Cdk2,Ppp1r9b,Nrp2,Csf1r,Nme3,Dapk2,Ksr1,Papss2,Tk1,Plk1,Ciita,Erbb4,Btk,Gucy2e,Sgk2,Pi4k2b,Pik3cd,Chek2,Galk1,Efnb3,Tgfbr3,Tjp2,Eef2k,Grk1,Fgfr2,Dapk3,Fgr,Map3k8,Yes1,Hck,Ccl5,Adck1,Pskh1,Epha10,Phkg1,Csnk1g2,Pink1,Ddr1,Pdgfra,Phka1,Pkdcc,Ripk1,Pkn1,Stk11,Limk2,Fgfr3,Pdk4,Fggy,Prkab1,Akap13,Adck5,Tgfbr2,Pnck,Rbks,Pan3,Ak4,Cerkl,Mapk3,Camk2a,Fgfrl1,Aatk,Rps6ka1,Dclk2,Amhr2,Pdgfrb,Ckb,Uckl1,Src,Epha2,Araf,Chka,Ptk7,Erbb3,Efemp1,Prkaca,Map3k11,Ak2,Alk,Csk,Kalrn,Dguok,Brd2,Speg,Ltbp4,Vrk3,Cdkl4,Ccnk,Mapk12,Sgk3,Rps6ka4,Ilk,Axl,Cad,Dapk1,Cdk4,Epha6,Nim1k,Csnk1e,Tnk2,Map3k14,Ddr2,Pak2,Sphk2,Prkcq,Ulk4,Khk,Ak7,Bmpr1a,Mark4,Alpk3,Ephb4,Nek3,Map3k6,Sostdc1,Idnk,Chkb,Pstk,Cdk1,Stk16,Nek7,Hipk2,Blk,Tyk2,Irak3,Akt1,Pak4,Etnk2,Mknk1,Hykk,Adck2,Gsk3a,Dgka,Tesk1,Cdk10,Jak2,Rassf2
GOBP_REGULATION_OF_OXIDATIVE_PHOSPHORYLATION	0.873918	1	0.249978	0.70421	5350	20	Pink1,Atp7a,Ak4,Ppif,Dnajc30,Antkmt,Abcd1,Slc25a23,Uqcc2
GOCC_GOLGI_STACK	0.873946	1	0.202215	0.788907	6426	108	Gcnt1,Gal3st4,Fut1,B4galnt4,St3gal4,Inpp5e,Lypla2,Arap1,H2-K1,Fut4,Cant1,St3gal1,Rab34,Galnt3,Cln3,Tmbim4,Marchf9,Abo,Rab27b,Fut2,Psenen,Golph3l,Golga3,Aph1a,Chsy1,Galnt2,Xylt1,Fut11
HP_SKIN_APPENDAGE_NEOPLASM	0.874122	1	-0.258496	-0.683439	3610	12	Dicer1,Pten,Ep300,Keap1,Sec23b,Wnt10a,Crebbp,Apc,Msh2,Ctnnb1,Mlh1,Flcn
GOBP_REGULATION_OF_MEMBRANE_DEPOLARIZATION	0.87425	1	0.22663	0.735227	5679	37	Dcn,Ntsr1,Tspo,Bok,Hcn4,Npff,Src,Smad7,Abcd1,Scn10a
HP_CHORDEE	0.874255	1	0.279926	0.678591	5130	11	Fgfr1
GOBP_CELLULAR_RESPONSE_TO_ESTRADIOL_STIMULUS	0.874333	1	0.234703	0.730049	5572	31	Egfr,Ppp1r9b,Ruvbl2,Sfrp1,Sstr1,Sstr3,Fam210b,Esr1,Myod1,Il10
GOBP_POSTSYNAPTIC_SPECIALIZATION_ORGANIZATION	0.874368	1	0.238735	0.71639	5532	26	Lrrc4b,Cbln1,Grid2,Lrfn1,Nrxn2,Zmynd8
GOBP_IMPORT_INTO_NUCLEUS	0.874386	1	0.199553	0.796832	6584	130	Apod,Tgfb1,Txnip,Jup,Cdh1,Syk,Ranbp17
HP_HYPOKETOTIC_HYPOGLYCEMIA	0.874483	1	-0.250938	-0.692223	3594	14	Ucp2
HP_ABNORMAL_C_PEPTIDE_LEVEL	0.874545	1	-0.230206	-0.719182	3359	22	Fos
HP_MYOFIBRILLAR_MYOPATHY	0.874591	1	0.285279	0.672442	5083	10	Bag3,Dnajb6,Ldb3,Akt1
GOBP_REGULATION_OF_NUCLEAR_TRANSCRIBED_MRNA_CATABOLIC_PROCESS_DEADENYLATION_DEPENDENT_DECAY	0.874645	1	0.261178	0.686247	5239	15	Zfp36l2,Zfp36l1
GOBP_NEGATIVE_REGULATION_OF_HEMATOPOIETIC_PROGENITOR_CELL_DIFFERENTIATION	0.874672	1	-0.267451	-0.669842	3663	10	Hes1,Ociad2,N4bp2l2,Hes5,Hspa9,Mettl14,Dpf2,Notch1,Ociad1,Nfe2l2
GOBP_NEGATIVE_REGULATION_OF_MUSCLE_HYPERTROPHY	0.874684	1	0.238632	0.716082	5534	26	Igfbp5,Ctdp1,Tnfrsf1a,Gata5,Lmna,Yy1,Ppara,Gsk3a,Smad4,G6pdx,Notch1,Tnfrsf1b
GOMF_3_5_CYCLIC_AMP_PHOSPHODIESTERASE_ACTIVITY	0.874763	1	0.285083	0.671981	5084	10	Pde7b,Pde8a,Pde3b
GOBP_STEROID_HORMONE_MEDIATED_SIGNALING_PATHWAY	0.874811	1	-0.187633	-0.817444	2319	105	Nr0b1,Nr4a3,Ar,Pgr,Per1,Nr3c1,Tmf1,Gper1,Kdm3a,Cry1,Esrrg,Ncoa4,Cnot2,Rnf14,Ufl1,Abhd2,Nr2c1,Cst11,Pmepa1,Cyp7b1,Kctd6,Pak1,Med1,Ppard
HP_ENLARGED_POSTERIOR_FOSSA	0.874951	1	-0.186295	-0.824825	2238	116	Flvcr2,Abcc9,Ofd1,Wdpcp,Sema3e,Dync2i2,Cep290,C2cd3,Tmem237,Far1,Pomk,Hras,Trip13,Ppp1cb,Klhl7,Bcor,Pmm2,Fktn,Polr3a,Bub1,Arid2
GOBP_EMBRYONIC_BODY_MORPHOGENESIS	0.875149	1	-0.267274	-0.6694	3665	10	Phldb2,Mab21l2,Zfp281
GOCC_AUTOPHAGOSOME_MEMBRANE	0.875257	1	0.236493	0.729287	5542	30	Wipi1,Atg16l2,Rab7,Wdr81,Sting1,Tm9sf1,Rpn2,Map1lc3b,Snap29,Gabarapl1,Tex264,Gabarap
HP_ABNORMAL_PROSTATE_MORPHOLOGY	0.875257	1	0.236473	0.729225	5542	30	Cdh1,Btk,Cdkn2a,Chek2,Rad51,Trp53,Mad1l1,Mdm2,Hgd
GOBP_NEGATIVE_REGULATION_OF_TYROSINE_PHOSPHORYLATION_OF_STAT_PROTEIN	0.875333	1	-0.257642	-0.681181	3615	12	Socs3
GOMF_PROTEIN_SERINE_THREONINE_TYROSINE_KINASE_ACTIVITY	0.875357	1	-0.212362	-0.755427	3061	38	Dyrk3,Aurkb,Dyrk2,Aurka,Dyrk1a,Clk4,Mapk10,Prkaa2,Mapk1,Rps6kb1,Map2k2,Map3k9,Mapkapk5,Map2k6
GOBP_IRE1_MEDIATED_UNFOLDED_PROTEIN_RESPONSE	0.875405	1	0.214722	0.757161	5943	58	Kdelr3,Wipi1,Parp16,Acadvl,Agr2,Shc1,Gosr2,Bax,Lmna,Bak1,Arfgap1,Ctdsp2,Tln1,Gsk3a,Yif1a
HP_PEDAL_EDEMA	0.875409	1	-0.220272	-0.720744	3210	27	Znhit3,Vegfc,Gata6
HP_FEEDING_DIFFICULTIES_IN_INFANCY	0.875451	1	0.189697	0.853994	7759	421	Myh3,Scn4a,Tgfb1,Slc18a3,Col1a1,Clec7a,Ddc,Col7a1,Aspa,Tctn1,Sox11,Dock8,Cdh1,Fgfr1,Bckdha,Six3,Cldn16,Tsen34,Casr,Zic2,Itga7,Psat1,Arx,Dcx,Pcgf2,Trmu,Kif15,Sdhaf1,Fat4,Bin1,Pex26,Inpp5e,Galc,Tsen15,Pex10,Samhd1,Fgfr2,Mks1,Msx1,Hsd17b4,Timm22,Dchs1,Pex1,Kirrel3,Fli1,Tgfbr2,Rras,Atp7a,Rit1,Actl6b,Tubb6,Sh3bp2,Camk2a
HP_ABNORMAL_CONJUGATE_EYE_MOVEMENT	0.875477	1	0.188529	0.875686	8260	744	Nkx6-2,Myh3,Krt71,Cdca7,Tbx4,Slc18a3,Cyp1b1,Foxc1,Tmem98,Dcn,Fzd2,Tctn1,Wnt5a,Sox11,Cdh3,Col1a2,Fa2h,Gjc2,Fgfr1,Six3,Cldn16,Sox2,Aebp1,Fgf3,Xpa,Rpl18,Zic2,Thg1l,Mfrp,Ctdp1,Sall1,Arx,Adgrg1,Dhx37,Srebf1,Naga,Rpl35,Chrng,Kif15,Sil1,Lpar6,Ube2t,Pex26,Tubb2b,Inpp5e,Ccdc28b,Dll4,Tyr,Galc,Sall4,Tsen15,Pex10,Lgi4,Fance,Lyrm7,Irf2bpl,Eif2s3x,Tfap2a,Antxr1,Grk1,Fgfr2,Mks1,Gli1,Zic1,Fancc,Ndufs7,Col4a1,Rad51,Prss56,Col11a1,Evc,Tbl2,Cabp4,Hsd17b4,Rpl11,Slc2a1,Pitx2,Grid2,Cdc45,Adprs,Ascl1,Gata4,Pex1,Fgfr3,Rpl27,Fli1,Man2b1,Tgfbr2,Rras,Cplx1,Gatad2b,Rit1,Pnpla6,Actl6b,Colec11,Polr2a,Ggt1,Camk2a,Zfp423,Fgfrl1,Pacs2,Vps51
GOBP_ACTIVATION_OF_CYSTEINE_TYPE_ENDOPEPTIDASE_ACTIVITY	0.87548	1	0.260982	0.685732	5244	15	Pycard,Ifi204,Mndal,Bak1,Fadd,Casp8,Perp
GOBP_REGULATION_OF_RESPONSE_TO_OXIDATIVE_STRESS	0.875508	1	0.211109	0.760582	6033	65	Vnn1,Endog,Hgf,Wnt1,Alox5,Pink1,Ripk1,Gata4,Gpr37l1,Gpr37,Pde8a,Tlr4,Slc7a11,Abcd1,Trap1,Gch1,Gpx1,Akt1,Nfe2l2,Acox2,Il10,Fbxo7,Bmp7,Rest,Sesn2,Dhfr,P4hb,Rack1,Fyn,Park7,Htra2
GOBP_INTRACELLULAR_RECEPTOR_SIGNALING_PATHWAY	0.875521	1	-0.178228	-0.865808	1680	217	Hspa1a,Nr0b1,Nr4a3,Ar,Pgr,Nr4a2,Irak2,Ubc,Mn1,Rorb,Trim16,Inava,Nr4a1,Plin5,Per1,Ripk2,Pdk3,Nr3c1,Tmf1,Irf3,Dcbld2,Gper1,Kdm3a,Cry1,Esrrg,Ncoa4,Traf6,Cnot2,Hnf4a,Rnf14,Ankrd17,Ufl1,Ahr,Crem,Ufd1,Birc3,Nr2c1,Cst11,Rarb,Cyld,Pmepa1,Aloxe3,Nr5a2,Cyp7b1,Kctd6,Pak1,Tab3,Med1,Dhrs3,Thrb,Ppard,Twist1
GOBP_MITOCHONDRIAL_PROTEIN_PROCESSING	0.875635	1	-0.261705	-0.672399	3618	11	Yme1l1,Immp1l,Atp23,Spg7,Oma1,Stoml2,Pmpcb,Afg3l2,Pmpca,Mipep,Sirt4
HP_HYPERTENSION_ASSOCIATED_WITH_PHEOCHROMOCYTOMA	0.875669	1	-0.232956	-0.702491	3436	19	Ret
GOCC_MITOTIC_SPINDLE_POLE	0.87573	1	0.236472	0.720182	5545	28	Fam83d,Cdk5rap2,Plk1,Eml1,Mad1l1,Aspm
HP_HYPERTENSIVE_CRISIS	0.875743	1	0.266539	0.686198	5158	14	Ccn2,Irf5,Ccr6
HP_ABNORMAL_SIZE_OF_PITUITARY_GLAND	0.876041	1	0.249131	0.701821	5363	20	Nde1,Hs6st1,Cdh23,Nf2,Akt1,Smo,Sufu,Smarce1,Sim1
GOMF_OXIDOREDUCTASE_ACTIVITY_ACTING_ON_THE_CH_NH_GROUP_OF_DONORS	0.876106	1	-0.229837	-0.718031	3365	22	Aass,Mthfd1l,Dmgdh,Noxred1
HP_ABNORMAL_NUMBER_OF_TEETH	0.876221	1	0.192429	0.831326	7262	256	Foxc1,Bcl11b,Fzd2,Wnt5a,Cdh3,Sox10,Kiss1r,Cdh1,Fgfr1,Six3,Fgf3,Kcnn3,Usb1,Zic2,Dhx37,Dsp,Fat4,Ccdc28b,Tfap2a,Fgfr2,Gli1,Msx1,Evc,Tbl2,Tgfa,Trmt10a,Pitx2,Fgfr3,Zmpste24,Ctsc,Cplx1,Pthlh,Actl6b,Rbm28,Hs6st1,Sh3bp2,Fgfrl1,Gabra5,Lmna,Kif1c,Puf60,Pax9,Gtf2ird1,Nelfa,Bmp4,Grem2,Nfkbia,Letm1,Mesd,Gtf2i,Gli2,Dvl3,Slc39a13,Ndnf,Recql4,Ext1,Naa10,Bbs1,Chsy1,Slc25a24,Nsmf,Rps23,Nhp2,Xylt1,Plxnd1,Plekhm1,Lama3,Cdon,Ercc8,Apc2,Akt1
"Gemma_GSE8641_Rnf41_is_associated_with_anxiety_like_behavior,_major_depression_and_beta_carboline_induced_seizure_-_GPL339_StrainOrLine_C10.Congenic.A.B6chr10._C57BL.6_A.J_Up"	0.876224	1	0.193643	0.818925	7071	207	Spint1,Fcer1g,Stag3,Sox11,Rpp25,Pgm5,Lemd2,Slc25a18,Mpeg1,Sult2b1,Sparc,Rgs9,Atp10d,Adamts9,Dpp7,Plk1,Evpl,Tfap2c,Tm7sf2,Tatdn3,Rps9,Rasl12,Metap1d,Myh7,Fggy,Zfp24,Rit1,Ppfibp1
"Gemma_GSE8641_Rnf41_is_associated_with_anxiety_like_behavior,_major_depression_and_beta_carboline_induced_seizure_-_GPL340_StrainOrLine_C10.Congenic.A.B6chr10._C57BL.6_A.J_Up"	0.876224	1	0.193643	0.818925	7071	207	Spint1,Fcer1g,Stag3,Sox11,Rpp25,Pgm5,Lemd2,Slc25a18,Mpeg1,Sult2b1,Sparc,Rgs9,Atp10d,Adamts9,Dpp7,Plk1,Evpl,Tfap2c,Tm7sf2,Tatdn3,Rps9,Rasl12,Metap1d,Myh7,Fggy,Zfp24,Rit1,Ppfibp1
MANNO_MIDBRAIN_NEUROTYPES_HNBML1	0.876265	1	0.192748	0.825979	7187	235	Nkx6-2,Nnat,Aspa,C1ql1,Onecut1,Sox11,Jup,Nxph4,Myt1,Klhl35,Usp44,Dcx,Pou3f2,Wnt7a,Islr2,Plppr3,Slc17a6,Bin1,Tubb2b,Spint2,Grm4,Glra2,Sycp2,Gpr12,Pitx2,Foxd2,Nyap1,Edil3
HP_CEREBRAL_INCLUSION_BODIES	0.876368	1	0.231216	0.73394	5606	34	Trem2,Prdm8,Grn,Tbp,Apoe,A2m,Nos3,Npc2,Psen2,Fbxo7,Sncaip,Itm2b
HP_OBSTRUCTIVE_SLEEP_APNEA	0.876454	1	0.223978	0.737425	5724	40	Slc18a3,Trpv4,Pcgf2,Idua,Fgfr3,Sh3bp2,Syt2,Atn1
HP_GOITER	0.876503	1	-0.206838	-0.765153	2987	45	Ret,Cdkn1a,Tpo,Sugct,Dicer1,Pik3ca,Gnas,Usf3,Pten,Tg,Minpp1
HP_BROAD_NECK	0.876515	1	-0.231962	-0.707915	3399	20	Pole,Psmd12
GOBP_DNA_REPAIR	0.876531	1	0.189253	0.854168	7801	437	Isg15,Pole2,Ube2l6,Mdc1,Endov,Parp9,H2ax,Egfr,Cdk2,Mcm7,Xpa,Nop53,Swi5,Ino80b,Faap20,Ggn,Trim25,Mcm5,Dtx3l,Nsmce1,Hinfp,Pttg1,Timeless,Mcm3,Ube2t,Alkbh3,Ruvbl2,Chek2,Samhd1,Kif22,Actr5,Fance,Eepd1,Mcm9,Fancc,Rad51,Stub1,Exo5,Pold2,Xrcc3,Mrnip,Fbxo6,Ung,Cdc45,Pold4,Adprs,Xrcc4,Trp53,Wrnip1,Eme2,Zmpste24,Lig3,Rfc3,Polr2a,Smarcal1,Ppie,Xrcc2,Zranb3,Parp10,Ddb2,Mta1,Pagr1a,Mbd4,Pold3,Ubqln4,Fam168a,Paxx,Fam111a,Brcc3,Kdm4d,Ssrp1,Ap5s1,Polg2,Gtf2i,Polr2d,Trex2,Abraxas1,Csnk1e,Eya2,Nthl1,Supt16,Recql4,Rnf168,Mad2l2,Kmt5b,Rad23a,Pcna,Helb,Ppp4c,Ino80c,Polr2c,Rps27a,Terf2ip,Ube2w,Cdk1,Yy1,Gtf2h5,Parpbp,Ercc8,Ppp5c,Dclre1b,Exo1,Cbx8,Usp3,Nudt16l1,Tdp1,Aplf,Parp2,Polr2f,Rev1,Atxn3,Fignl1,Gtf2h3,Cebpg,Pold1,Mpg,Tfpt,Abl1,Gtf2h4,Foxm1,Trim28,Cib1,Alkbh2,Fh1,Kdm2a,Zbtb7a,Tex264,Recql,Gtf2h2,Mus81,Gen1,Mgme1,Pnkp,Polr2j,Nudt16,Fzr1,Brca2,Hdac10,Chd1l,Fto,Rfc5,Cetn1,Gps1,Rev3l,Nabp2,Rad21,Smc3,Polr2g,Actl6a,Mlh1,Blm,Poldip2,Kat7,Gins4,Rps3,Mgmt,Rfc4,Vcp,Sirt6,Fbh1,Smc1a,Prkcg,Iffo1
GOBP_POSITIVE_REGULATION_OF_CELL_GROWTH	0.876608	1	0.199025	0.801396	6677	139	S100a9,Crabp2,Sphk1,Cxcl16,Igfbp1,Reg1,Ntn1,Egfr,F2,Islr2,Sfrp2,N6amt1
GOMF_DNA_SECONDARY_STRUCTURE_BINDING	0.877045	1	-0.219987	-0.719811	3216	27	Nr0b1,Ercc5,Kmt2a,Pot1a,Lin54,Rad51c
GOBP_NEGATIVE_REGULATION_OF_TRANSPORTER_ACTIVITY	0.877087	1	0.216243	0.754178	5936	54	Rrad,Kcne4,Slc6a9,Pkd2,Gstm7,Thada,Adra2a,Ppif,Wwp2,Casq2
GOBP_MYOBLAST_MIGRATION	0.877087	1	-0.26125	-0.67123	3624	11	Six4
GOBP_SIGNAL_TRANSDUCTION_INVOLVED_IN_G2_DNA_DAMAGE_CHECKPOINT	0.877269	1	-0.257069	-0.679665	3623	12	Chek1,Dtl,Babam2,Rint1,Brca1
GOBP_CLEAVAGE_INVOLVED_IN_RRNA_PROCESSING	0.87737	1	0.238026	0.714263	5551	26	Exosc8,Eri1,Exosc2,Eri3,Bop1,Rps21,Rcl1,Exosc7,Nhp2
HP_ABNORMAL_CHORIORETINAL_MORPHOLOGY	0.877451	1	-0.187427	-0.81655	2326	105	Rpe65,Cldn19,Fscn2,Col8a2,Wdpcp,Sema3e,Cep290,Tmem237,Tubgcp6,Pomk,Rp2,Zeb2,Pou3f4,Bcor,Porcn,Fktn
GOBP_POSITIVE_REGULATION_OF_PROTEIN_EXPORT_FROM_NUCLEUS	0.877571	1	0.249904	0.695576	5332	19	Gtse1,Trp53,Bag3,Prkaca
GOBP_NEGATIVE_REGULATION_OF_ACTIN_FILAMENT_BUNDLE_ASSEMBLY	0.87759	1	-0.21982	-0.719265	3218	27	Met,Myoc,Phldb2,Arhgap6,Dlc1,Cgnl1
HP_LIMB_MUSCLE_WEAKNESS	0.877671	1	0.193679	0.814515	7023	197	Gjb1,Scn4a,Slc18a3,Fa2h,Trpv4,Pmp22,Dok7,Ky,Mtmr14,Bin1,Lipe,Galc,Hspb3,Chrnd,Chrnb1,Hspb8,Cox20,Plec,Myh7,Fli1,Orai1,Pnpla6,Atp7b,Rab7,Cryab,Mpz,Lmna,Vhl,Capn1,Dnm2,Lrsam1,Dguok,Syt2,Plod1,Mars1,Polg2,Dnajb2,Mypn,Cacna1s,Pomt1,Myh14,Abcd1,Kif5a,Tmem43,Iba57,Ldb3,Nf2,Sbf1
GOBP_ACIDIC_AMINO_ACID_TRANSPORT	0.877682	1	-0.197341	-0.782931	2740	62	Per2,Lrrc8c,Npy5r,Gls,Avp,Lrrc8a,Slc17a7,Grm7,Ppfia2,Syt1,Cck,Rims1,Grm2,Avpr1a,Hrh3,Praf2
GOMF_PHOSPHOLIPASE_A2_ACTIVITY	0.877736	1	0.249619	0.694782	5333	19	Pla2g10,Plaat3,Pla2g4a,Pgap6
GOBP_REGULATION_OF_ANION_TRANSPORT	0.877773	1	0.188177	0.872	8229	706	Cartpt,Gal,Apod,Tgfb1,Doc2b,Fam3d,C1qtnf3,Kcna5,Nnat,Stc1,Hk2,Gtse1,Trh,Grp,Slc35d3,Rhbdf1,Tmem30b,Jup,Cd74,Agtr1a,Car2,Itgb2,Gipr,Cdh1,Syk,Llgl2,Ntsr1,Tspo,Egfr,Bid,Casr,C3,Il13,Tnf,Lcp1,Trem2,Pla2g10,Slc38a3,Psmd9,Tnfrsf11a,Slc26a6,Slc2a2,Pck2,Sec16b,Abcb4,Ezr,Srebf1,Ptafr,Syt8,Fzd5,Arg1,Abca1,Ube2j2,Pid1,Fgg,Alox5,Eepd1,Pla2g4a,Crh,Myom1,Pparg,Egf,Abcg5,Tiam1,Phpt1,Zic1,Rsad2,Pdzk1,Anxa2,Ccl5,Bbc3,Itgb3,Cela2a,Pink1,Cyp19a1,Slc2a1,Vamp8,Cln3,Oxt,Pkdcc,Ripk1,Ppp3cc,Trp53,F2rl1,Sfrp1,Stxbp3,Npff,Adra2a,Ednra,Syt5,Apoe,Enpp1,Selenos,Slc12a2,Mief2,Disp3,Idh2,Pltp,Bag3,Tmed10,Adra2b,Adra2c,Mavs,Src,Gpld1,Adcy8,Zdhhc8,Ldlrap1,Oxct1,Prkaca,Nr1d1,Sstr4,P2ry1,E2f1,Cyp8b1,Arl2,Rac2,Csk,Kalrn,Wwp2,Syt2,Pick1,Tlr4,Bmp4,Anxa1,Nfkbia,Slc7a11,Rangap1,Cd81,Rhoq,Leprot,Golph3l,Glud1,Appl2,Gip,Abca2,Syt15,Crebl2,Slc6a4,Rnf31,Usp36,Ptpn14,Fasl
HP_APLASIA_OF_THE_PHALANGES_OF_THE_HAND	0.878045	1	0.273933	0.67851	5154	12	Fgfr2,Fgfr3,Lmna,Megf8
HP_ABDOMINAL_AORTIC_ANEURYSM	0.878151	1	0.260138	0.683515	5260	15	Mfap5,Myh11,Tgfbr2
GOMF_TRANSITION_METAL_ION_TRANSMEMBRANE_TRANSPORTER_ACTIVITY	0.878191	1	-0.212729	-0.739238	3164	34	Slc39a5,Slc39a10,Slc40a1,Slc30a1,Mmgt1,Atp2c2,Tmem165
GOBP_HISTONE_METHYLATION	0.878203	1	-0.187545	-0.811266	2364	101	Aass,Gfi1,Rtf1,Prmt8,Prdm4,Ash1l,Kdm3a,Gata3,Bcor,Kmt2a,Mtf2,Fbl,Kdm6a,Phf19,Wdr82,Suz12,Atrx,Tet3,Rlf,Arid4a,Ctr9,Mllt6,Rif1,Eed,Brca1
GOBP_SPERM_CAPACITATION	0.878252	1	0.269783	0.68224	5164	13	Slc26a6,Ropn1l,Prkaca,Ccr6
GOBP_RESPONSE_TO_LEAD_ION	0.878449	1	-0.228951	-0.715261	3374	22	Slc34a1
Gemma_GSE81501_Hippocampal_gene_expression_signature_in_autistic_BTBR_mice_strain_BTBR.mouse_Down	0.878619	1	-0.179555	-0.860137	1729	201	Pus7l,Zfp322a,Zfp236,Zfp874a,Cpxm2,Ankrd33b,Poc1a,Leo1,Acp1,Rapgef4,H13,Eef1akmt2,Kcns3,Exosc9,Cisd2,Prim2,Trim34a,Bod1l,Nip7,Nxpe4,Sec63,Nefl,Mfn2,Cdc40,Cetn4,Armc8,Acad9,Hpgd,Galk2,Usp25,Akap6,Eif2a,Med13,Serpinh1,Zfp672,Mon2,Mboat2,Dnajc14,Scyl2,Pnpla8,Ercc6l2,Lancl1,Polr3f,Ctdspl2,Klhl42,Mcmbp,Rbbp4,Ndufaf7,Scoc,Nudcd2,Kif21a,Gemin5,Scnm1,Slc7a8,Cmpk2,Bpnt1,Spata7,Glod4
HP_ABNORMALITY_OF_THE_ENDOMETRIUM	0.8787	1	-0.227268	-0.717011	3324	23	Pole,Mlh3,Pik3ca,Pms2,Usf3,Pten
GOMF_PHOSPHATIDYLCHOLINE_TRANSPORTER_ACTIVITY	0.878818	1	0.259997	0.683145	5264	15	Abcb4,Abca1,Pltp
HP_INCREASED_CONNECTIVE_TISSUE	0.8789	1	0.240993	0.70298	5464	23	Lipe,Lims2,Plec,Col6a2,Lmna
GOCC_SPINDLE_MIDZONE	0.878941	1	0.234595	0.719259	5575	29	Ctdp1,Plk1,Eml1,Prc1,Pkp4,Kif18b,Cenpv
GOMF_MAP_KINASE_KINASE_ACTIVITY	0.878968	1	0.265083	0.682447	5177	14	Pbk,Mapk3
GOBP_ACTIVATION_OF_NF_KAPPAB_INDUCING_KINASE_ACTIVITY	0.879207	1	-0.265731	-0.665535	3682	10	Mas1,Traf6,Cops8,Zfp91
GOBP_KERATAN_SULFATE_METABOLIC_PROCESS	0.879425	1	0.237274	0.712005	5564	26	Omd,St3gal4,St3gal1,Hexa,Hexb,Ogn
HP_DEPRESSED_NASAL_RIDGE	0.87952	1	0.203443	0.768564	6299	86	Myh3,Sox11,Fgfr1,Six3,Zic2,Psat1,Chrng,Chrnd,Mks1
HP_ABNORMALITY_OF_HAND_JOINT_MOBILITY	0.879551	1	0.240082	0.706329	5483	24	Col3a1,Col1a2
GOMF_LIPASE_INHIBITOR_ACTIVITY	0.879578	1	0.273241	0.676797	5163	12	Anxa2,Anxa1,Anxa3,Faf2,Scgb1a1
GOBP_DNA_LIGATION	0.879612	1	0.269236	0.680857	5172	13	Rad51,Xrcc4,Lig3,Top2a
HP_CHROMOSOMAL_BREAKAGE_INDUCED_BY_IONIZING_RADIATION	0.87969	1	-0.255895	-0.676561	3633	12	Rad50,Pik3ca,Tert
GOBP_STEROL_BIOSYNTHETIC_PROCESS	0.879861	1	0.210194	0.757283	6063	65	Hmgcs2,Cyp7a1,Srebf1,Apob,Tm7sf2,Acacb,Lss,Gpam
HP_LACTIC_ACIDOSIS	0.879887	1	-0.18411	-0.830336	2182	129	Nubpl,Yars2,Ndufaf1,Sfxn4,Mpv17,Trnt1,Ndufaf4,Iscu,Slc3a1,Mrps14,Fbp1,Pdp1,Coq2,Acad9,Dld,Prepl,Rmnd1,Dbt,Pnpla8,Gtpbp3
GOBP_TETRAPYRROLE_METABOLIC_PROCESS	0.879927	1	-0.203314	-0.772033	2879	51	Alas2,Cyp1a2,Ambp,Cyp1a1,Abcd4,Ppox,Spta1,Uros,Cpox
HP_ABNORMALITY_OF_THE_NASAL_TIP	0.879978	1	-0.177047	-0.86634	1590	236	Abcc9,Usp27x,Rps6ka3,Mbd5,Ofd1,Kcnk9,Agtr2,Cenpj,C2cd3,Acsl4,Pura,Agl,Prkacb,Dock6,Jmjd1c,Dmd,Srd5a3,Hras,Satb2,Zswim6,Zeb2,Mlxipl,Cnksr2,Hira,Nacc1,Bcor,Madd,Fmr1,Tfap2b,Pigyl,Kmt2a,Porcn,Slc25a46,Ap4s1,Lmbr1,Qrich1,Nxn,Syt1,Arid2,Trps1,Dyrk1a,Ufd1,Mpdz,Scyl2,Rarb,Kdm6a
GOBP_REGULATION_OF_INTRINSIC_APOPTOTIC_SIGNALING_PATHWAY	0.880165	1	0.198552	0.791711	6624	128	S100a9,Cd74,Vnn1,Bid,Dapk2,Pycard,Sfrp2,Nacc2,Bok,Zfp385a,Bbc3,Msx1,Pink1,Rpl11,Pttg1ip,Trp53,Selenos,Bax,Ppif
HP_PES_CAVUS	0.88022	1	-0.177842	-0.866204	1601	229	Egr2,Ccdc141,Sema3a,Ret,Tacr3,Dusp6,Hspb1,Mttp,Psmd12,Dysf,Gdap1,Aptx,Slc33a1,Mpv17,Pdk3,Dmxl2,Flrt3,Col13a1,Dnajc6,Coa7,Dcc,Msto1,Rspry1,Prps1,Nefl,Mfn2,Atp1a1,Fgf8,Ercc5,Map1b,Slc25a46,Ifrd1,Med13,Neb,B4galnt1,Klhl41,Dync1h1,Fgf14,Setx,Cpt1c,Vps13d,Slc5a7,Rlim,L1cam,Dnm1l,Suz12,Wdr26,Fgf17,Cyp7b1
HP_ALOPECIA_TOTALIS	0.88044	1	0.282776	0.666541	5117	10	Zmpste24,Lmna,Recql4
GOBP_MITOTIC_CYTOKINESIS	0.880559	1	-0.197674	-0.778942	2771	60	Cenpa,Incenp,Kif20b,Efhc2,Septin6,Arl3,Racgap1,Rasa1,Chmp4c,Vps4b
HP_PANCREATIC_ADENOCARCINOMA	0.880669	1	0.240351	0.701109	5475	23	Rabl3,Cdkn2a,Trp53,Stk11,Tgfbr2
GOBP_CARDIAC_MUSCLE_CELL_DIFFERENTIATION	0.880944	1	-0.191035	-0.798233	2574	81	Edn1,Bmp2,Ccnb1,Bves,Sorbs2,Rgs4,Gata6,Tbx3,Agtr2,Fhl2,Actn2
GOBP_DNA_UNWINDING_INVOLVED_IN_DNA_REPLICATION	0.881322	1	0.258309	0.678708	5279	15	Mcm7,Rad51
HP_EXAGGERATED_STARTLE_RESPONSE	0.881322	1	0.258329	0.67876	5279	15	Slc6a9,Gm2a,Hexa
GOBP_TRANSFORMING_GROWTH_FACTOR_BETA1_PRODUCTION	0.881581	1	0.277184	0.671942	5173	11	Nrros,Laptm4b,Tyrobp
HP_NEOPLASM_OF_THE_RESPIRATORY_SYSTEM	0.881625	1	0.222117	0.74333	5771	44	Cdkn2a,Chek2,Wt1,Trp53,Stk11,Rela,Pdgfrb,Lmna,Rspo1,Mdm2
HP_AGENESIS_OF_CORPUS_CALLOSUM	0.881656	1	0.191997	0.821534	7218	231	Alx1,Nde1,Sox11,Fgfr1,Six3,Ntn1,Sox2,Csf1r,Cdk5rap2,Zic2,Sall1,Arx,Dcx,Tuba8,Kif15,Ehmt1,Fat4,Tubb2b,Inpp5e,Eml1,Fgfr2,Mks1,Vangl2,Zic1,Col4a1,Rad51,Dchs1,Fli1,Cplx1,Dpyd,Gpx4,Polr2a,Slc12a2,Fgfrl1,Aspm,Puf60,Ndufb11,Rac3,Nelfa,Bmp4,Taf13,Letm1,Gli2,Smarcd1,Pomt1,Recql4,Gldc,Dync2i1,Pdha1,Hnrnpu,Lonp1,Shank3,Yy1,Gtf2h5,Alx3,Smarca4,Lrp2,Adat3,Cdon
HP_HYPOKINESIA	0.88174	1	0.223329	0.73182	5755	39	Slc18a3,Th,Dok7
HP_ASTROCYTOSIS	0.881799	1	0.242688	0.692945	5430	21	Trem2,Grn
GOCC_RNA_POLYMERASE_COMPLEX	0.882059	1	-0.189544	-0.806943	2467	90	Prim1,Polr3c,Leo1,Polr1h,Taf4b,Rtf1,Prim2,Taf5,Polr1f,Rpap2,Polr1c,Polr3a,Polr3f,Tert,Rprd1a,Cdc73,Crcp,Ercc3,Gtf2e1,Polr3b,Ctr9,Taf9b,Taf4,Supt3
GOCC_BETA_CATENIN_DESTRUCTION_COMPLEX	0.882111	1	-0.255344	-0.675105	3643	12	Cacybp,Csnk1a1,Gsk3b,Dact1,Siah1a,Axin2,Apc,Ctnnb1,Ctnnbip1,Gsk3a,Axin1,Apc2
GOBP_SYNAPSE_ASSEMBLY	0.882197	1	0.198589	0.792228	6634	129	Wnt5a,Cdh1,Ntn1,Pcdhb21,Wnt7a,Erbb4,Fzd5,Srpx2,Eef2k,Slit1,Lrrc4b,Cel,Cbln1,Plxnb2,Mdga1,Dbnl,Grid2,Oxt,Lrfn1,Kirrel3,Nrxn2,Adgrb1
GOMF_POTASSIUM_ION_BINDING	0.882311	1	-0.264374	-0.662136	3695	10	Atp1a1,Pklr
GOBP_EXTRACELLULAR_MATRIX_CONSTITUENT_SECRETION	0.882433	1	0.27685	0.671134	5178	11	Ccn2
GOBP_CERAMIDE_TRANSPORT	0.882505	1	0.281855	0.664371	5129	10	Gltp,Pltp,Abca2
GOBP_PROTEIN_INSERTION_INTO_ER_MEMBRANE_BY_STOP_TRANSFER_MEMBRANE_ANCHOR_SEQUENCE	0.88255	1	-0.264215	-0.661738	3696	10	Mmgt1,Emc7
GOCC_EMC_COMPLEX	0.88255	1	-0.264215	-0.661738	3696	10	Mmgt1,Emc7
HP_GENETIC_ANTICIPATION	0.88255	1	-0.264259	-0.661849	3696	10	Atxn1,Tert,Atxn7,Cacna1a
GOBP_OOCYTE_MATURATION	0.882573	1	-0.245633	-0.686871	3539	15	Ccnb1,Cdc25b,Trip13,Aurka
GOBP_ORGANELLE_INHERITANCE	0.882573	1	-0.245677	-0.686995	3539	15	Pdcd10,Gbf1,Vcpip1,Plk5,Mapk1,Map2k2
GOBP_NEGATIVE_REGULATION_OF_OXIDATIVE_STRESS_INDUCED_NEURON_DEATH	0.882573	1	-0.24565	-0.686919	3539	15	Nr4a3
GOBP_NEURAL_TUBE_PATTERNING	0.882881	1	0.233353	0.715451	5600	29	Tctn1,Sox17,Wnt1,Prkaca,Kdm2b,Bmp4,Gli2,Fkbp8,Gbx2,Smo,Sufu,Shh
GOBP_DETECTION_OF_STIMULUS_INVOLVED_IN_SENSORY_PERCEPTION_OF_PAIN	0.88296	1	-0.229201	-0.699491	3424	20	Htr2a,Scn1a,Kcna1
HP_PANCREATIC_HYPOPLASIA	0.883098	1	0.242011	0.69101	5438	21	Slc29a3,Ptf1a,Cel
HP_ABNORMALLY_LOW_PITCHED_VOICE	0.88324	1	-0.248707	-0.686069	3630	14	Kmt2a,Trps1,Suz12,Grin2a,Eed,Hdac8,Nipbl,Nsd1
HP_DEATH_IN_INFANCY	0.88346	1	0.197465	0.799485	6761	145	Scn4a,Ptf1a,Smpd4,Arx,Dcx,Alg1,Pex26,Idua,Pex10,Ltc4s,Myh11,Plec,Ascl1,Pex1,Fli1,Tgfbr2,Qrsl1,Tsen54,Alpl,Lmna,Brat1,Dnm2,Pex16,Polg2,Itga6,Pex2,Crtap,Ccdc22,Fars2,Myl1,Gldc,Emg1,Dll3,Lmod1,Slc25a24,Plxnd1,Lama3,Cdon,Myo5b,Tfam,Pet100,Pex12,Rbm8a,Smo,Stat2,Grip1,Hspg2,Cd96,Pex14,Nadsyn1,Slc26a2,Gcsh,Rev3l,Itpa,Naxd
GOBP_PYRIMIDINE_NUCLEOSIDE_METABOLIC_PROCESS	0.883564	1	0.239653	0.699072	5493	23	Nt5m,Tk1,Nt5e,Dpyd,Uckl1,Cad
GOMF_EPHRIN_RECEPTOR_BINDING	0.883725	1	0.239497	0.698617	5494	23	Efna1,Efnb3,Shc1,Anks1,Src
GOBP_PALLIUM_DEVELOPMENT	0.883752	1	0.197985	0.789449	6651	128	Col3a1,Nde1,Th,H2ax,Ppp1r9b,Arx,Adgrg1,Pou3f2,Fat4,Lhx5,Slc2a1,Ascl1,Kirrel3,Plxna3,Bax,Emx1,Atic,Tacc3,Alk,Igf2bp1,Bcan,Hdac1,Anxa3,Casp3,Bbs2,Neurod1,Pafah1b1,Nf2,Cdon,Uqcrq
GOMF_INOSITOL_PHOSPHATE_PHOSPHATASE_ACTIVITY	0.883805	1	-0.254134	-0.671908	3650	12	Inpp5b,Inpp5f,Pten,Ocrl,Minpp1
GOBP_REGULATION_OF_PROTEIN_KINASE_A_SIGNALING	0.883822	1	-0.231083	-0.696842	3468	19	Adipoq,Pde4a
GOBP_COLUMNAR_CUBOIDAL_EPITHELIAL_CELL_DIFFERENTIATION	0.883923	1	0.209253	0.753894	6091	65	Nkx2-2,Wnt5a,Sox11,Il13,Wnt11,Fgfr2,Rarg,Ascl1,Gata4,Cdx2,Emx1,Gata5,Src,Bmp4,Neurod1,Ext1,Pax6,Gsk3a,Bmp6,Pyy,Smo,Pdx1,Abl1,Trp63,Notch1,Fam20c
GOBP_CELLULAR_RESPONSE_TO_STEROL	0.884003	1	0.253555	0.676272	5326	16	Cyp7a1
ZHONG_PFC_C3_ASTROCYTE	0.884274	1	0.190004	0.832515	7472	302	Camk2n2,Megf6,Grp,Stag3,Obscn,Sox11,Mcm7,Cpne7,Slc26a4,Myo16,Pkd1,B4galnt4,Zfp316,Kdm4b,Ankrd44,Bin1,Cldn5,Celsr2,Sema6c,Carmil3,Lims2,Mycn,Slit1,Sycp2,Ccl5,Ap1g2,Zbtb8a,Mdga1,Sptbn4,Cbfa2t3,Afap1,Ncor2,Rabl6,Stk11,Plxna3,Fam89b,Dennd6b,Syt5,Cplx1,Dpyd,Pnpla6,Ibtk,Lpar2,Psd,Nrxn2
GOBP_NEGATIVE_REGULATION_OF_CELLULAR_RESPONSE_TO_GROWTH_FACTOR_STIMULUS	0.884463	1	0.204631	0.762323	6261	79	Dcn,Hhex,Wnt5a,Smad6,Lemd2,Wnt1,Emilin1,Sfrp2,Spry1,Pparg
HP_RHABDOMYOSARCOMA	0.884586	1	-0.230616	-0.695436	3471	19	Hras,Slc22a18,Trip13,Dicer1,Bub1
GOBP_REGULATION_OF_PEPTIDYL_SERINE_PHOSPHORYLATION	0.884615	1	-0.186339	-0.811809	2345	105	Ret,Bdnf,Avp,Spry2,Ripk2,Plcl2,Stk4,Nck1,Bag4,Plcl1,Dmd,Il6,Csf3,Mlxipl,Rictor,Caprin2,Dmtn,Pik3ca,Gadd45a,Inpp5f,Pten,Pdcd10,Ifnb1,Hsp90ab1,Prkd1,Nck2
GOMF_THIOESTERASE_BINDING	0.884698	1	-0.263527	-0.660014	3705	10	Traf3,Traf1,Traf6
GOCC_TRAPP_COMPLEX	0.884737	1	-0.250405	-0.677281	3645	13	Trappc13,Trappc2,Trappc6b
GOBP_REGULATION_OF_NEUROTRANSMITTER_LEVELS	0.884797	1	-0.179027	-0.847099	1873	178	Sncg,Slc18a2,Htr2a,Per2,Slc6a2,Slc22a2,Syt4,Htr1b,Rims2,Rph3a,Lin7a,Pip5k1c,Cadps2,Chrna5,Pclo,Syn3,Slc30a1,Gper1,Syt12,Chrna3,Tacr2,Prrt2,Fmr1,Rap1a,Ppfia2,Prepl,Kcnmb4,Slc44a4,Stxbp5,Syt1,Rims1,Slc5a7,Prkcb,Nlgn1,Cacnb2,Dnm1l,Maob,Gchfr
GOBP_REGULATION_OF_TRANSCRIPTION_ELONGATION_FROM_RNA_POLYMERASE_II_PROMOTER	0.884907	1	0.234521	0.709089	5604	27	Nelfe,Nelfa,Supt16,Rnf168,Hnrnpu,Wdr43,Larp7,Nelfb,Shh,Supt6,Zmynd11
HP_APLASIA_HYPOPLASIA_OF_THE_RIBS	0.88501	1	-0.191574	-0.794972	2585	79	Dlk1,Bmper,Bmp2,Dync2i2,Nek1,Cenpj,C2cd3,Trpv6
GOBP_MIRNA_METABOLIC_PROCESS	0.885042	1	-0.224974	-0.709775	3348	23	Tent4b,Hras,Zc3h12a,Dicer1,Parn
HP_FATIGUE	0.885074	1	0.191034	0.829077	7346	272	Slc18a3,Col1a1,Pstpip1,Slc22a4,Ccr1,Kit,Col1a2,Fgfr1,Sox2,Xpa,Slc5a5,Erap1,Slc26a4,Trem2,Ccnf,Sdhc,Mrap,Ciita,Erbb4,Btk,Slc12a3,Cdkn2a,Pon3,Mefv,Prph,Calr,Chrnd,Tbx19,Pon2,Unc93b1,Plec,Pdgfra,Myh7,Gata4,Mst1,Trp53,Tmem127,Tgfbr2,Atp7a,Hmgcl
HP_ABNORMAL_THYROID_HORMONE_LEVEL	0.885085	1	0.281176	0.66277	5144	10	Tbl1x,Thra
GOBP_RNA_5_END_PROCESSING	0.88539	1	0.240545	0.693401	5453	22	Rpp25,Thg1l
GOBP_EPIBOLY	0.88542	1	0.229123	0.718504	5671	32	Ceacam2,Rhoc,Wnt7a,Ceacam1,Ddr1,Cd44,Carmil2,Megf8
HP_JOINT_HYPERFLEXIBILITY	0.885434	1	-0.181395	-0.833143	2078	145	Abcc9,Rps6ka3,Cenpe,Hnf1b,Col9a2,Sec24d,Cenpj,Limk1,Col9a3,Cbl,Jmjd1c,Hras,Satb2,Phf6,Lig4,Hira,Slc9a6,Pik3ca,Abcc6,Hnf4a,Col9a1,Rasa2,Arid2,Pten,Loxl3,Trps1,Ufd1,Kdm6a,Sos2,Ocrl,Suz12
GOBP_NEUROTRANSMITTER_RECEPTOR_TRANSPORT	0.885819	1	0.220631	0.732924	5802	42	Cacng5,Scrib,Cacng4,Itgb3,Stx3,Cplx1,Caly,Dnm2,Kif5a,Drd4
GOMF_NUCLEAR_RECEPTOR_BINDING	0.885943	1	-0.18928	-0.794757	2539	84	Nr4a3,Nr4a2,Nr4a1,Tmf1,Kdm3a,Smad3,Arrb1,Nr0b2,Tacc1,Strn,Rnf14,Rarb,Arid5a,Prkcb,Slc30a9,Dcaf13,Nrip1,Med1,Parp1,Uba3,Ppid,Ep300,Prox1,Ppargc1b,Nr1i2,Flt3,Cebpb
HP_INAPPROPRIATE_BEHAVIOR	0.886124	1	0.222009	0.733971	5804	41	Psat1,Trem2,Kif15,Galc,Gm2a,Grn,Gatad2b,Atp7b,Tyrobp
HP_GENU_VARUM	0.886255	1	0.223566	0.725287	5757	37	Dmp1,Mmp13,Col2a1,Kif22,Cant1,Fgfr3,Enpp1
HP_ABNORMALITY_OF_GLOBE_SIZE	0.886259	1	0.192651	0.815846	7152	211	Cyp1b1,Tmem98,Alx1,Hmx1,Fgfr1,Six3,Sox2,Fgf3,Pitx3,Mfrp,Ctdp1,Sall1,Arx,Ube2t,Dll4,Sall4,Fance,Tfap2a,Fgfr2,Mks1,Fancc,Col4a1,Rad51,Prss56,Kcnj1,Dpyd,Adamtsl1,Stra6,Xrcc2,Foxl2,Puf60,Cpsf1,Ndufb11,Fam111a,Bmp4,Tmem216,Gli2,Smg9,Pomt1,Recql4,Mad2l2,Mab21l1,Naa10,Aldh6a1,Chsy1,Slc25a24,Wdr73,Pax6,Gtf2h5,Alx3
GOBP_REGULATION_OF_NEUROTRANSMITTER_UPTAKE	0.886318	1	-0.240562	-0.685832	3523	16	Per2
HP_MIXED_HEARING_IMPAIRMENT	0.886382	1	-0.223091	-0.71195	3338	24	Sema3e,Sgms2,Porcn,Abcc6,Fgf10,Cdh11
GOBP_PROTEIN_TRANSMEMBRANE_IMPORT_INTO_INTRACELLULAR_ORGANELLE	0.886453	1	0.227918	0.718399	5659	33	Pex26,Pex10,Pex1,Pex16,Dnlz,Timm21,Pex2,Dnajc19,Timm50,Pex12,Pam16
HP_BIRD_LIKE_FACIES	0.886468	1	-0.252808	-0.668399	3661	12	Rad50,Lig4,Mplkip,Ercc3
GOMF_NAD_P_H_DEHYDROGENASE_QUINONE_ACTIVITY	0.886527	1	0.227523	0.722217	5671	34	Nqo1,Ndufs7,Nqo2,Ndufb7,Ndufa3
GOBP_CARDIAC_RIGHT_VENTRICLE_MORPHOGENESIS	0.886569	1	-0.240076	-0.684448	3524	16	Sema3c,Hand1,Gata3,Zfpm2
HP_NEPHROTIC_SYNDROME	0.886672	1	-0.186575	-0.809369	2354	103	Nr0b1,Col4a4,Wdpcp,Bbs7,Cep290,Tbc1d8b,Slc17a5,Spp1,Col4a5,Gata3,Nup205,Rasa1,Lig4,Apoa1,Arl6,Coq2,Pmm2,Nphp1,Zfpm2,Ift27,Dgke,Coq6,Fn1
GOBP_TELOMERE_MAINTENANCE_VIA_TELOMERE_LENGTHENING	0.886817	1	-0.194715	-0.778813	2757	65	Nop10,Pkib,Rad50,Xrcc5,Aurkb,Tent4b,Stn1,Parn,Hmbox1,Ptges3,Tert,Hsp90ab1,Pot1a,Parp1,Mapk1,Slx4,Slx1b,Xrn1,Terf2,Acd
GOBP_NEGATIVE_REGULATION_OF_SMOOTHENED_SIGNALING_PATHWAY	0.886829	1	0.235857	0.70097	5547	25	Enpp1,Glis2,Gpr37l1,Prkaca,Rfx4,Megf8,Gli2
GOBP_SEMAPHORIN_PLEXIN_SIGNALING_PATHWAY	0.886865	1	0.224922	0.724851	5745	36	Nrp2,Sema6c,Sh3bp1,Sema3f,Plxnb2,Plxna3,Farp2,Sema6b,Sema4b,Sema6a,Plxnb1
GOMF_NUCLEOBASE_CONTAINING_COMPOUND_TRANSMEMBRANE_TRANSPORTER_ACTIVITY	0.886865	1	0.224884	0.72473	5745	36	Slc29a3,Slc35d3
HP_BILATERAL_CRYPTORCHIDISM	0.886892	1	-0.224185	-0.707286	3355	23	Ofd1,Pole,C2cd3,Fdft1
HP_ABNORMAL_CIRCULATING_PROTEINOGENIC_AMINO_ACID_CONCENTRATION	0.88696	1	0.206802	0.753783	6182	70	Mat1a,Bckdha,Ass1,Psat1,Gucy2e,Arg1,Qdpr,Spr,Kynu
GOBP_NEGATIVE_REGULATION_OF_INTRACELLULAR_SIGNAL_TRANSDUCTION	0.88702	1	0.188909	0.84622	7803	396	C1qtnf3,Tbc1d10c,Sfrp5,Nppa,Homer3,Efna1,Cd74,Myc,Lemd2,Vnn1,Ptprc,Fbln1,Pbk,Chrna10,Bid,Rgs3,H2-M3,Nop53,Ifi35,Pycard,Emilin1,Ezr,Sfrp2,Otud7b,Arhgap42,Inpp5e,Ptpn6,Timp2,P2rx7,Spry1,Cactin,Zfp385a,Sh3bp4,Rffl,Phlda3,Sh3bp1,Itfg2,Pik3ip1,Pink1,Pttg1ip,Bank1,Rasal1,Ripk1,Cd300a,Adra1a,Uaca,Stk11,F2rl1,Sfrp1,Lpar1,Tmem127,Trim59,Apoe,Selenos,Rasa4,Ppif,Dhx58,Dusp10,Rela,Tspan6,Src,Epha2,Itga3,Cdc34,Ddit4,Nr1d1,Mdm2,Fnip1,Sema6a,Cd44,Pde3b,Csk,Pebp1,Dusp9,Mtm1,Vrk3,Tlr4,Bmp4,Hdac1,Rgs14,Bdkrb2,Tnip1,Lztr1,Ccdc22,Trap1,Eno1,Dusp5,Rnf149,Erbin,Nlrx1,Tgfb2,Rcan1,Txndc12,Nf2,Timp3,Plek,Nmi,Ppara,Gstp1,Uri1,Tnfaip3,Rnf152,Gpx1,Casp8,Irak3,Akt1,Flcn,Mapk8ip1,Arrb2,Gsk3a,Rassf2,Igf1r,Arhgef2,Homer2,Nfe2l2,Esr1,Dusp8,Limd1,Smad4,Prkcd,Bcl2,Sirpa,Cd2ap,Prkaa1,Fignl1,Rapgef1,Pdx1
GOCC_SITE_OF_DNA_DAMAGE	0.887037	1	0.205857	0.756676	6226	73	Parp9,H2ax,Timeless,Samhd1,Rad51,Adprs,Xrcc4,Trp53,Smarcal1,Lmna,Ubqln4,Paxx,Kdm4d,Rnf168,Phf1,Mad2l2,Helb
HP_ABNORMAL_VISUAL_FIELD_TEST	0.887072	1	0.270011	0.668796	5207	12	Cdh23,Nf2,Akt1,Smo,Sufu,Smarce1
HP_BROAD_FOOT	0.887089	1	0.238041	0.700324	5530	24	Fgfr1,Psat1,Ccdc28b
HP_BROAD_COLUMELLA	0.887322	1	0.280275	0.660647	5157	10	Fli1,Exosc2
GOBP_ENDOPLASMIC_RETICULUM_TO_GOLGI_VESICLE_MEDIATED_TRANSPORT	0.887331	1	-0.177969	-0.841432	1897	174	Folr1,F5,Golt1a,Sec24d,Dctn4,Dctn3,Tmed6,Nsf,Stx17,Sec24b,Creb3l2,Hyou1,Gosr1,Mia3,Spta1,Trappc2,Cnih4,Bcap29,Sorl1,Golgb1,Cd55b,Dync1h1,Ankrd28,Trappc6b,Ergic2,Arfgap3,Sec22b,Dync1li1,Cog5,Cog7,Gbf1,Cd55,Gas1,Arcn1,Sec22a
GOBP_LATERAL_SPROUTING_FROM_AN_EPITHELIUM	0.887374	1	0.274317	0.664992	5207	11	Wnt5a,Fgfr2,Bmp4,Gli2,Trp63,Bmp7,Shh
HP_ABNORMAL_LOWER_MOTOR_NEURON_MORPHOLOGY	0.887637	1	0.244338	0.688319	5434	20	Trem2,Grn,Atxn3,C9orf72,Tardbp,Vcp,Asah1,Matr3
GOBP_BASEMENT_MEMBRANE_ASSEMBLY	0.887921	1	-0.252164	-0.666697	3667	12	Phldb2,Lamb1
GOBP_NADH_METABOLIC_PROCESS	0.887948	1	0.223028	0.723543	5768	37	Hk2,Nqo1,Pck2
GOBP_RNA_PHOSPHODIESTER_BOND_HYDROLYSIS_ENDONUCLEOLYTIC	0.887986	1	0.208297	0.75045	6119	65	Rpp25,Endov,Tsen34,Endog,Rnase1,Exog,Nynrin,Khnyn,Smg6,Lactb2,Ago2,Rpp38,Bop1,Rps21,Rcl1,Piwil2,Pop4,Exo1,Nudt16l1
HP_ABSENCE_OF_SUBCUTANEOUS_FAT	0.88801	1	0.280102	0.660239	5161	10	Zmpste24,Lmna,Gtf2h5
GOMF_ISOMERASE_ACTIVITY	0.888261	1	-0.183911	-0.826834	2201	127	Rpe65,Pus7l,Pgam2,Dsel,Ehhadh,Rpusd2,Cftr,Katna1,Hsd3b1,Ptges,Mri1,Gnpda2,Erp44,Pdia5,Pgm3,Spo11,Pmm2,Rpe,Degs1,Pin4,Ptges3,Top1,Pgm2l1,Rpusd1,Aloxe3,Ppil4,Trub2,Trub1,Ppig,Fuom,Pus3,Gfus,Ebpl,Fkbp3,Creld2,Top3a,Ppid,Ppwd1,Rpusd3,Top3b,Ero1a,Gnpda1,Fkbp1a
HP_FAIR_HAIR	0.888526	1	0.279873	0.659698	5164	10	Lpar6,Ap3b1,Abca2
GOBP_POSITIVE_REGULATION_OF_GENE_EXPRESSION_EPIGENETIC	0.888695	1	-0.20722	-0.759768	3057	43	Sertad1,Chek1,Polr1h,Mybbp1a,Polr1f,Polr1c
GOMF_ADRENERGIC_RECEPTOR_BINDING	0.888833	1	-0.235607	-0.685642	3533	17	Adrb1,Arrb1,Gnas,Rapgef2
HP_ORAL_PHARYNGEAL_DYSPHAGIA	0.889249	1	0.21169	0.746469	6037	58	Aspa,Dock8,Cdh1,Tsen34,Tsen15,Msx1,Kirrel3,Camk2a,Tsen54
HP_DECREASED_FACIAL_EXPRESSION	0.889258	1	0.202108	0.770713	6431	92	Myh3,Bcl11b,Fa2h,Th,Stac3,Slc6a9,Pik3cd,Spr,Sptbn4,Myh7,Cc2d1a,Tbp,Atp7a,Pdgfrb,Slc6a3,Knstrn,Mtm1,Slc20a2,Polg2,Slc6a8
GOBP_LONG_CHAIN_FATTY_ACYL_COA_METABOLIC_PROCESS	0.889268	1	0.239861	0.684873	5476	21	Acsbg1,Tecr,Elovl5,Dgat1,Hacd1,Elovl3
GOCC_SYNAPTIC_VESICLE_MEMBRANE	0.889362	1	-0.189595	-0.800253	2507	87	Slc18a2,Syt4,Rph3a,Borcs5,Slc17a5,Dmxl2,Syn3,Syt12,Slc17a7,Prrt2,Ica1,Sypl2,Vamp4,Syt1,Ptprs
HP_LOSS_OF_CONSCIOUSNESS	0.889457	1	0.268597	0.665293	5221	12	Gcdh,Unc93b1
BLALOCK_ALZHEIMERS_DISEASE_INCIPIENT_DN	0.889498	1	-0.181301	-0.830216	2108	142	Ptprr,Rims2,Rgs4,Mpv17,Panx1,Ipo7,Pip5k1c,Hsph1,Alox5ap,Rsu1,Cacybp,Kidins220,Rpe,Gnas,Uros,B4galnt1,Hspa5,Ppp3ca,Med17,Top1,Ap3s1,Asph,Eif2b3,Utp18,Tac1,Hsp90ab1,Mrpl15,Arcn1,Ccnl1,Camkk2,Fhl1,Rad51c,Parp1,Gabrb3,Rock2,Dnaja1,Kif5c,Gnb1,Mxd1,Pdhx,Grpel1,Atp2a2,Cul2,Ndufb8,Ddn,Elmo2,Fkbp1b,Pfdn2,Zfr,Mga,Ubp1,Psmc2,Opa1,Rb1cc1
GOCC_INTEGRATOR_COMPLEX	0.889833	1	-0.248516	-0.672171	3666	13	Ints6,Ints4,Ints14,Ints2,Nipbl,Ints6l,Ints5,Ints3,Ints10
GOCC_MICROTUBULE_PLUS_END	0.889977	1	0.251925	0.671925	5362	16	Cdk5rap2,Kif18b,Knstrn
HP_URETERAL_OBSTRUCTION	0.890013	1	0.233798	0.701576	5631	26	Six5,Atp7a,Tbx18,Slc26a1,Grhpr,Yy1,Lama3,Apc2,Myod1
HP_DISPROPORTIONATE_SHORT_TRUNK_SHORT_STATURE	0.890101	1	0.247391	0.678589	5385	18	Trpv4,Col2a1,Bgn,Smarcal1,Puf60
GOBP_VESICLE_LOCALIZATION	0.890142	1	-0.177602	-0.846954	1814	193	Folr1,a,F5,Syt4,Bbs7,Borcs5,Sec24d,Lin7a,Ap1m2,Nsf,Ap1ar,Sec24b,Pcdh17,Pclo,Syn3,Tmem230,Gosr1,Arl6,Fam91a1,Trappc2,Ppfia2,Trak2,Dync1h1,Pten,Ankrd28,Trappc6b,Ap3s1,Arfgap3,Kifap3,Sec22b,Nlgn1,Gbf1,Myo1c,Myo7a
GOBP_NEGATIVE_REGULATION_OF_CELLULAR_RESPONSE_TO_INSULIN_STIMULUS	0.890377	1	-0.207869	-0.728661	3191	35	Socs3,Nck1,Ahsg,Ptpn1,Lpl,Trim72,Prkcb,Pip4k2c
HP_ABNORMAL_CIRCULATING_GLUTAMINE_FAMILY_AMINO_ACID_CONCENTRATION	0.890407	1	-0.231346	-0.684293	3517	18	Slc7a7,Cps1
GOBP_CELLULAR_COMPONENT_MORPHOGENESIS	0.89049	1	-0.171199	-0.921314	617	642	Egr2,Arc,Postn,Sema3a,Ret,Nubpl,Epha8,Bdnf,Six4,Dcdc2a,Klk8,Tnn,Edn1,Nr4a2,Grb7,Ntn5,Syt4,Sema3e,Rims2,Fstl4,Gfra2,Ngfr,Itgb4,Ephb3,Chodl,Fabp9,Zpbp2,Sema3c,Lpar3,Shank2,Lrrc4c,Rtn4r,Smurf1,Zswim4,Llph,B3gnt2,Phldb2,Tnnt1,Numb,Mfsd2a,Flrt3,Hecw1,Casq1,Limk1,Isl2,Shc3,Skil,Trpc5,Spp1,Unc5c,Kif20b,Actn2,Nrp1,Csrp2,Flrt2,Creb1,Tmf1,Epha4,Adgrb3,Rnf157,Robo3,Lgi1,Pard6b,Ranbp9,Gata3,Mylk3,Dcc,Zswim6,Cdk5r1,Nefl,Epha3,Dok2,Lhx4,Chrna3,Rap2a,Caprin2,Spta1,Srgap2,Nckap1,Slc9a6,Phactr1,Scn1b,Efna4,Dicer1,Tnr,Pik3ca,Fgf8,Nfasc,Kidins220,Gpm6a,Capn3,Ppfia2,Map1b,Niban2,Gfra1,Aurka,Sema3d,Actr2,Trak2,Sema3g,Plaa,Unc5a,Neb,Lzts1,Syt1,Klhl41,Cpne5,Pten,S100a6,Ptprs,Slitrk1,Ngef,Ppp3ca,Cck,Plppr4,Rims1,B4galt6,Zfp365,Usp33,Nog,Coro1b,Cpne9,Nlgn1,Fn1,Bmpr2,Pik3cb,Cdkl5,Taok1,Ssbp1,Rapgef2,L1cam,Epb41l3,Dnm1l,Hsp90ab1
GOBP_NEGATIVE_REGULATION_OF_ORGANELLE_ASSEMBLY	0.890591	1	0.226427	0.718738	5697	34	Cdk5rap2,Pink1,Limk2,Map4,Dnm2,Mtm1,Kat2a,Tesk1,Cdk10,Smad4,Rbm14
HP_DECREASED_CIRCULATING_IGA_LEVEL	0.890731	1	0.231631	0.705438	5640	28	Cd40,Pik3cd,Il2rg,Ung,Cr2,Knstrn,Rnf168,Casp8,Ada,Cd247,Lrba,Cd3d,Dnmt3b,Blm
HP_DIASTEMA	0.890972	1	0.249156	0.673353	5368	17	Gatad2b,Actl6b,Prkaca,Chsy1,Alx3,Dnmt3a
GOCC_POSTSYNAPTIC_DENSITY_INTRACELLULAR_COMPONENT	0.891143	1	-0.260797	-0.653177	3732	10	Actn2,Cdkl5,Tnik,Ctnnd1
GOMF_ARMADILLO_REPEAT_DOMAIN_BINDING	0.891143	1	-0.260378	-0.652129	3732	10	Strn,Calcoco1,Tcf7l2,Strn4,Cnot1,Chd8,Lef1,Strn3,Ctnnbip1,Axin1
HP_INCREASED_HEAD_CIRCUMFERENCE	0.891438	1	0.188206	0.835038	7693	347	Cdca7,Aspa,Slc29a3,Gfap,Fzd2,Wnt5a,Plg,Fgfr1,Six3,Csf1r,Zic2,Arx,Adgrg1,Tnfrsf11a,Pcgf2,Tbl1x,Sdhc,Zbtb42,Mtmr14,Acadvl,Bin1,Pex26,Inpp5e,Idua,Ccdc28b,Galc,Spint2,Col2a1,Pex10,Gcdh,Eml1,Kif22,Fgfr2,Zic1,Col4a1,Hsd17b4,Kcnj1,Slc2a1,Bgn,Pkdcc,Pex1,Inppl1,Fgfr3,Fli1,Man2b1,Zmpste24,Thra,Rit1,Dpyd,Pthlh,Actl6b
HP_EEG_WITH_SPIKE_WAVE_COMPLEXES	0.891554	1	0.208744	0.746665	6132	62	Slc18a3,Cacna1h,Psat1,Arx,Adgrg1,Srpx2,Scarb2
HP_ABNORMAL_METABOLISM	0.891571	1	-0.18562	-0.802937	2400	101	Ucp2,Mttp,Gucy2c,Tat,Fas,Baat,Abcd4,Dpm1,Srd5a3,Atp6ap2,Ercc5,Grm7,Pmm2,Kl,Fktn,Dpm3,Fgf23,Alg11,Galt,Dpm2,Mgat2,Cog5,Ocrl,Efl1,Lrp5,Ercc3,Ccnd1
HP_ABNORMALITY_OF_THE_CERVICAL_SPINE	0.891796	1	0.18923	0.827959	7532	296	Myh3,Fzd2,Wnt5a,Fbn2,Fgfr1,Tbx2,Trpv4,Aebp1,Kcnn3,Rpl18,Smpd4,Psat1,Ctdp1,Dok7,Wnt7a,Dhx37,Rpl35,Chrng,Idua,Sall4,Col2a1,Kif22,Chrnd,Cant1,Tfap2a,Fgfr2,Mks1,Col11a1,Trmt10a,Rpl11,Slc2a1,Bgn,Pkdcc,Gata4,Inppl1,Fgfr3,Mmp2,Rpl27,Fli1,Man2b1,Rit1,Gpx4,Sf3b4,Smarcal1,Fuca1
GOBP_PLATELET_DERIVED_GROWTH_FACTOR_RECEPTOR_BETA_SIGNALING_PATHWAY	0.891855	1	0.263502	0.666356	5244	13	Pdgfrb,Src,Hip1r,Hip1,Lrp1,Abl1
GOCC_BETA_CATENIN_TCF_COMPLEX	0.892036	1	-0.250423	-0.662094	3684	12	Tle3,Tcf7l2,Tle4,Ldb1,Lef1,Bcl9,Tcf4,Ctnnb1,Tle1,Bcl9l,Tcf7l1,Pygo2
GOBP_NEGATIVE_REGULATION_OF_EPITHELIAL_CELL_APOPTOTIC_PROCESS	0.89207	1	0.219337	0.722147	5826	40	Il13,Tnip2,Fgg,Hmox1,Ndnf,Neurod1,Angptl4,Ppara,Tnfaip3,Gas6,Pak4,Ramp2,Nfe2l2,Srsf6,Pdx1,Icam1,Abl1
HP_MORPHOLOGICAL_ABNORMALITY_OF_THE_PYRAMIDAL_TRACT	0.892206	1	0.215287	0.734276	5917	48	Ntn1,Galc,Prph,Rad51,Tbl2,Slc2a1,Slc6a3,Gtf2ird1,Gtf2i
HP_SHORT_RIBS	0.892478	1	0.214552	0.738149	5967	50	Trpv4,Col2a1,Col11a1,Evc,Inppl1,Fgfr3,Plcb3,Gpx4,Sf3b4,Alpl,Alg12
GOBP_PROTEIN_MODIFICATION_BY_SMALL_PROTEIN_CONJUGATION	0.892548	1	-0.170018	-0.922761	514	733	Hspa1a,Egr2,Egr1,Marchf11,Mtbp,Neurl3,Atg10,Socs3,Per2,Bard1,Fbxo33,Rnft1,Hectd2,Ubc,Rasd2,Psmd12,Inava,Cblc,Prickle1,Leo1,Hace1,Socs2,Rwdd3,Fbxo32,Spry2,Fbxo11,Rnf144b,Smurf1,Ripk2,Ndfip2,Pcgf5,Rtf1,Kctd11,Cblb,Hecw1,Limk1,Wfs1,Rnf115,Traf3,Nhlrc3,Med18,Rassf5,Wwp1,Anapc10,Dcaf6,Ube4a,Fbxl8,Cbl,Cbll1,Traf1,Prpf19,Skp2,Rnf150,Klhl3,Dcaf17,Socs7,Asb9,Tpr,Rnf157,Det1,Dcun1d5,Dcun1d4,N4bp1,Fbxw7,Klhl2,Cry1,Nup205,Rnf38,Rspry1,Enc1,Mad2l1,Nup155,Arrb1,Klhl7,Herc6,Asb14,Marchf10,Bcor,Lnpep,Arih1,G2e3,Socs5,Rnf180,Syvn1,Fbxl12,Capn3,Fbxl17,Traf6,Neurl1a,Glmn,Psmc6,Fbxo30,Klhl17,Dtl,Lnx1,Kctd10,Fbxo22,Nsmce2,Rnf4,Nxn,Bag2,Topors,Obi1,Unkl,Plaa,Rnf14,Nup50,Klhl41,Pten,Cnot4,Ufl1,Arel1,Rybp,Gtpbp4,Hspa5,Med30,Birc3,Psmd6,Trim72,Rnf145,Rlim,Peli3,Eloc,Hectd1,Wsb2,Senp1,Herc2,Klhl42,Vps28,Rnf111,Vcpip1,Hsp90ab1,Fbxo28,Atg7,Psme4,Psmd11,Tbc1d7,Eipr1,Ubr3,Rnf141,Psmf1,Cdc73,Ubr2,Hltf,Klhl9,Trim37,Kctd6,Trip12,Herc4,Dcaf13,Dcun1d1,Ctu2,Med1,Otub2,Wdtc1,Uba6,Ankib1,Psma5,Ubr1,Dzip3,Trim11,Rnf182,Cul3,Pdzrn3,Rab40b,Ube2g1,Zfp91,Sel1l,Mycbp2,Trim9,Tpp2,Trim2,Rnf128,Rnf217,Dcaf10,Trim12c,Rnf167,Usp9x,Ube2k,Anapc4,Ctr9,Uba3,Pias3,Bcl11a,Rnf126,Dnaja1,Atg5,Med10,Trim32,Fem1c,Nup214,Trib3,Fbxo9,Anapc7,Birc2
GOBP_BILE_ACID_BIOSYNTHETIC_PROCESS	0.892561	1	0.225959	0.712225	5698	33	Cyp7a1,Hsd17b4,Hsd3b7,Nr1d1,Cyp8b1,Abcb11,Akr1c6,Acox2,Akr1d1
GOCC_AP_TYPE_MEMBRANE_COAT_ADAPTOR_COMPLEX	0.892619	1	-0.208187	-0.723454	3216	34	Btbd8,Ap5z1,Ap1m2,Sgip1,Ap4s1,Ap3s1,Ap2s1,Vps41
GOBP_POSITIVE_REGULATION_OF_VIRAL_GENOME_REPLICATION	0.892801	1	0.23228	0.702312	5654	27	Ccl5,Cd28,Ppie,Tarbp2,Top2a,Rad23a,Ppara,Pabpc1,Notch1,Tmem39b
HP_APLASIA_HYPOPLASIA_OF_THE_EXTREMITIES	0.89296	1	0.187156	0.851843	8091	500	Myh3,Tbx4,Tgfb1,Col3a1,Scarf2,Zic3,Fzd2,Wnt5a,Sox11,B2m,Fkbp10,Chst11,Fgfr1,Trpv4,Kcnn3,Rpl18,Adamts10,Psat1,Sall1,Arx,Pcgf2,Wnt7a,Papss2,Rpl35,Mmp13,Chrng,Kif15,Sil1,Fat4,Ube2t,Idua,Ccdc28b,Dll4,Sall4,Pik3cd,Col2a1,Kif22,Chrnd,Fance,Il2rg,Cant1,Tfap2a,Fgfr2,Gli1,Mycn,Fancc,Rad51,Col11a1,Evc,Rpl11,Kynu,Cdc45,Xrcc4,Bgn,Lmnb2,Pkdcc,Dchs1,Ltbp2,Inppl1,Fgfr3,Rpl27,Fli1,Plcb3,Zmpste24,Atp7a,Cplx1,Pthlh,Actl6b,Gpx4,Sf3b4
GOBP_REGULATION_OF_CALCIUM_ION_TRANSPORT_INTO_CYTOSOL	0.893009	1	0.20343	0.754804	6309	77	Dhrs7c,Ntsr1,Cxcl10,Il13,F2,Ptpn6,P2rx7,Pkd2,Gstm7,Bax,Cd4,Prkaca,Plcg1,Bak1,Casq2
HP_AGENESIS_OF_PERMANENT_TEETH	0.893109	1	-0.237696	-0.67766	3550	16	Ofd1,Satb2,Ubr1,Kctd1,Ep300,Ripk4
GOBP_RELEASE_OF_SEQUESTERED_CALCIUM_ION_INTO_CYTOSOL_BY_ENDOPLASMIC_RETICULUM	0.893213	1	0.235498	0.686953	5553	23	Dhrs7c,Gstm7,Prkaca,Casq2,Fasl
GOMF_GTPASE_ACTIVATOR_ACTIVITY	0.893238	1	0.191485	0.811683	7211	213	Tbc1d10c,Arhgap45,Llgl2,Arhgap27,Rgs3,Rin2,Cdc42ep2,Rgs9,Arhgap23,Arhgap22,Nckap1l,Arhgap42,Tbc1d17,Wnt11,Arap1,Rin3,Myo9b,Syde1,Asap3,Acap1,Ranbp1,Sh3bp1,Tbc1d2b,Arhgap28,Tbc1d16,Rasal1,Iqgap2,Sipa1l3,Sipa1,Dock1,Rasa4,Agap1,Mtss2,Ric8a,Prex1,Rgs1,Plxnb1,Rgs14,Als2cl,Arfgap1,Rangap1
HP_ABNORMALITY_OF_THE_CEREBROSPINAL_FLUID	0.893355	1	0.188334	0.839087	7756	373	Cdca7,Ddc,Slc13a3,Zic3,Slc29a3,Gfap,Tctn1,Plg,Fgfr1,Th,Six3,Lrrc56,Sox2,Dnai1,Trpv4,Csf1r,Zic2,Trem2,Pmp22,Tnfrsf11a,Vangl1,Ube2t,Foxj1,Inpp5e,Idua,Dnaaf5,Dll4,Galc,Gcdh,Samhd1,Eml1,Fance,Fgfr2,Mks1,Rpia,Vangl2,Fancc,Ndufs7,Col4a1,Rad51,Unc93b1,Cox20,Slc2a1,Ifih1,Rsph1,Zmynd10,Trp53,Fgfr3,Ccno,Man2b1,Tgfbr2,Cplx1,Sf3b4,Slc12a2,Zfp423,Fgfrl1
HP_ABNORMAL_GLOMERULAR_MESANGIUM_MORPHOLOGY	0.893628	1	0.247955	0.670107	5384	17	Wt1,Apoe,Wdr73,Ada,Plce1,Osgep,Avil,Arhgdia
GOBP_LYSINE_METABOLIC_PROCESS	0.893782	1	-0.255476	-0.656395	3693	11	Aass,Dld,Phykpl
GOBP_GLYCINE_TRANSPORT	0.893849	1	0.271511	0.658191	5245	11	Slc6a9,Slc36a2,Slc36a1,Slc25a38,Slc32a1
HP_GASTRITIS	0.893849	1	0.271567	0.658326	5245	11	Cdh1,Ripk1,Fasl,Prkcd,Lrba
GOBP_LEFT_RIGHT_PATTERN_FORMATION	0.893863	1	-0.233533	-0.679607	3553	17	Ahi1,Snai1
HAY_BONE_MARROW_CD34_POS_MULTILIN	0.893906	1	0.259459	0.667969	5265	14	Isyna1,Cldn10,Eno1,Aif1l,Cpxm1,Cdk6,Tceal5,Nucb2,Tm7sf3,Fam216a,Bzw2,Flt3,Cdh2,Dnajc12
GOBP_NEGATIVE_REGULATION_OF_OXIDATIVE_STRESS_INDUCED_INTRINSIC_APOPTOTIC_SIGNALING_PATHWAY	0.894457	1	0.247727	0.66949	5389	17	Vnn1,Pink1,Trap1,Gpx1,Akt1,Nfe2l2
GOCC_STAGA_COMPLEX	0.894724	1	-0.258533	-0.647508	3747	10	Tada2b,Tada1,Supt3,Taf5l,Taf12,Taf9,Taf10,Tada3,Taf6l,Kat2a
GOBP_HIPPO_SIGNALING	0.894875	1	0.221165	0.717498	5813	37	Sox11,Fat4,Tjp2,Wwtr1,Dchs1,Tead2,Tead3
GOCC_METHYLOSOME	0.894891	1	0.276292	0.651257	5201	10	Snrpd3,Wdr77,Snrpd2,Snrpb,Clns1a,Prmt1,Erh,Snrpf,Prmt5,Snrpd1
GOBP_NEGATIVE_REGULATION_OF_ESTABLISHMENT_OF_PROTEIN_LOCALIZATION	0.895061	1	0.19955	0.771278	6541	101	Apod,Fam3d,Rhbdf1,Psmd9,Srebf1,Rsad2,Terf1,Pkdcc,Sfrp1,Npff,Adra2a,Apoe,Idh2,Bag3,Csk,Wwp2,Anxa1,Rangap1,Drd4,Sytl4,Sergef,Os9,Ptpn11,Cyp51,Sirt4,Rab11fip1,Ubac2,Pkia,Enho,Sufu,Rest,Nr1h3,Rab11fip5,Angpt1,Cdk5,Dph3,Drd3,Chga,Ube2j1,Erp29,Eny2,Drd2
GOBP_POSITIVE_REGULATION_OF_INSULIN_SECRETION_INVOLVED_IN_CELLULAR_RESPONSE_TO_GLUCOSE_STIMULUS	0.895067	1	-0.212717	-0.703419	3283	28	Cftr,Ghrl,C2cd2l
GOBP_CARDIAC_ATRIUM_MORPHOGENESIS	0.895141	1	0.233443	0.693796	5599	25	Wnt5a,Dll4,Shox2,Gata4
GOBP_CARDIAC_MYOFIBRIL_ASSEMBLY	0.895248	1	0.265925	0.658675	5255	12	Nrap,Pdgfra,Pdgfrb,Myl2,Smad4
GOMF_METHYL_CPG_BINDING	0.895334	1	-0.225022	-0.686737	3472	20	Zbtb38,Lhx4,Tet3,Cxxc4,Hoxb13,Zbtb4
GOBP_REGULATION_OF_CHROMATIN_BINDING	0.895438	1	0.23748	0.678073	5514	21	Parp9,Dtx3l,Kdm4d,Nfatc4,Pygo2,Myod1,Mbd2,Gmnn,Fbh1
HP_APNEA	0.89547	1	0.189953	0.813195	7332	233	Scn4a,Slc18a3,Col3a1,Tctn1,Fgfr1,Gsn,Six3,Tsen34,Trpv4,Slc6a9,Zic2,Ptf1a,Adgrg1,Pcgf2,Inpp5e,Idua,Srpx2,Bche,Tsen15,Prph,Fgfr2,Mks1,Ndufs7,Slc2a1,Ascl1,Fgfr3,Hmgcl,D2hgdh,Sh3bp2,Zfp423,Vps51,Acy1,Cryab,Tsen54,Alpl
HP_PROGRESSIVE	0.895595	1	-0.175285	-0.853397	1646	225	Ttr,Dcdc2a,Yars2,Col4a4,Nr4a2,Vps13c,Prickle1,Slc52a3,Slc33a1,Spry2,Ap5z1,Mpv17,Mtap,Dmxl2,Trpc3,Mfsd2a,Exosc9,Elp1,Dpm1,Pclo,Col4a5,Erlin1,Sgca,Lamb1,Fig4,Coq2,Gnas,Ddhd2,Degs1,Fktn,Slc44a4,Polr3a,B4galnt1,Rubcn,Trappc6b,Med17,Setx,Dgke,Pnpla8,Xrcc1,Ptrh2,Asns,Dnm1l,Sox18,Cyp7b1
GOCC_CD40_RECEPTOR_COMPLEX	0.895723	1	0.270367	0.655416	5256	11	Cd40,Traf5,Diablo,Rnf31
HP_HORIZONTAL_EYEBROW	0.895844	1	0.25216	0.662553	5366	15	Egfr
HP_GENERALIZED_ONSET_MOTOR_SEIZURE	0.895879	1	-0.178851	-0.829609	2021	155	Mbd5,Prickle1,Piga,Hace1,Gabra1,Gabbr2,Scn1a,Dmxl2,Ngly1,Nus1,Hcn1,Pura,Ash1l,Kcna1,Cacnb4,Nexmif,Slc9a6,Scn1b,Hivep2,Prrt2,Coq5,Med13,Dync1h1,Glb1,Ppp3ca,Dyrk1a,Dpm2,Cdkl5,Ptrh2,Taok1,Mapk10,Dnm1l,Cask,Kcnq5,Scn2a,Grin2a,Stx1b,Cux2,Cog2,Gabrb3,Bub1b,Rab11a,Scn9a,Scn8a,Gck,Kif1a,Clcn2,Cltc
HP_GENERALIZED_HIRSUTISM	0.895936	1	-0.187828	-0.79065	2556	85	Abcc9,Mbd5,Wdpcp,Bbs7,Gjb4,Cep290,Irf6,Arl6,Kmt2a,Gnas,Kcnj8,Arid2,Pten,Nphp1,Ift27,Usp8,Bbip1,Twist1,Sucla2,Ttc8,Arid1b,Rab18,Mapk1,Trim32
HP_LEFT_VENTRICULAR_SYSTOLIC_DYSFUNCTION	0.895943	1	0.25838	0.665191	5277	14	Zmpste24,Enpp1,Lmna,Polg2
HP_CUTANEOUS_FINGER_SYNDACTYLY	0.896129	1	0.241395	0.680031	5486	20	Fat4,Fgfr2,Dchs1,Megf8,Chsy1,Nectin4,Smo,Trp63,Nectin1,Lrp4
GOBP_NEGATIVE_REGULATION_OF_DEPHOSPHORYLATION	0.896133	1	0.200263	0.75655	6418	86	Ppp1r14a,Myo1d,Ppp1r9b,Ppp1r1c,Tnf,Nckap1l,Sh2d4a,Gnai2,Lgals3,Ppp1r1b
GOBP_MICROVILLUS_ORGANIZATION	0.896216	1	0.245014	0.672068	5422	18	Espn,Ezr,Fxyd5,Cdhr2,Fscn1,Twf2,Pld1,Ptpn11
GOBP_PROTEIN_LOCALIZATION_TO_PHAGOPHORE_ASSEMBLY_SITE	0.896267	1	0.275816	0.650136	5209	10	Wipi1,Pacs2
GOBP_REGULATION_OF_CELLULAR_RESPONSE_TO_HYPOXIA	0.896267	1	0.275648	0.64974	5209	10	Ddah1,Pink1,Eno1
GOBP_NEGATIVE_REGULATION_OF_NOTCH_SIGNALING_PATHWAY	0.896323	1	-0.205722	-0.711048	3241	33	Dlk1,Gata2,Fbxw7,Arrb1,Neurl1a,Niban2,Bend6,Chac1
GOMF_GABA_RECEPTOR_BINDING	0.896378	1	-0.236119	-0.673165	3563	16	Plcl2,Plcl1,Trak2,Gabrb1,Gabrg1,Arfgef2
GOBP_HISTONE_H3_K9_DEMETHYLATION	0.896405	1	0.269961	0.654432	5260	11	Kdm4b,Hsf4,Kdm4d
GOBP_NEGATIVE_REGULATION_OF_LIPID_STORAGE	0.896456	1	0.241281	0.67971	5488	20	Tnf,Abca1,Pparg,Itgb3
HP_DISPROPORTIONATE_TALL_STATURE	0.896516	1	0.213437	0.734312	5994	50	Col1a2,Fbn2,Col2a1,Man2b1,Tgfbr2,Actl6b,Chst14,Nelfa,Plod1,Nkap,Letm1
GOCC_LATE_ENDOSOME	0.896569	1	0.190487	0.81372	7315	228	Pmel,Napsa,Slc29a3,Rab7b,Cd74,H2-Ea,Egfr,Cd63,Rhob,Unc13d,Wdr91,Scarb2,Laptm4b,Ifitm3,Chmp6,Lamtor4,Stard3,Anxa2,Fyco1,Vamp8,Cln3,Stard3nl,Grn,Vps37d,Gosr2,Atp7a,Ubxn6,Atp7b,Mapk3,Ctsh,Rab7,Mvb12b,Rab27a,Src,Rab27b,Sdf4,Wdr81,Mtm1,Parm1,Ap5s1,Hgs,Lamtor2,Ctns,Vipas39
GOBP_GROOMING_BEHAVIOR	0.896611	1	0.275501	0.649394	5211	10	Oxt,Aprt,Ctns,Mc4r,Drd2,Nmur2
GOBP_GALACTOSE_METABOLIC_PROCESS	0.896685	1	-0.254324	-0.653435	3705	11	Galk2,Glb1,Galt,Pgm2l1
GOMF_2_OXOGLUTARATE_DEPENDENT_DIOXYGENASE_ACTIVITY	0.896722	1	0.220651	0.715832	5825	37	Kdm8,Kdm4b,Alkbh3,Hspbap1,Kdm2b,Plod1,P3h1,Alkbh2,Kdm2a,Fto,Plod3,Phyh,P4hb,Tet2,Egln3,P4htm,P4ha3,Alkbh5,Plod2
GOBP_POSITIVE_REGULATION_OF_PROTEIN_ACETYLATION	0.896843	1	0.224244	0.711808	5737	34	Ruvbl2,Pih1d1,Mapk3,Wbp2,Rps6ka4,Sphk2,Piwil2,Terf2ip,Kat2a,Smad4,Prkaa1,Tada2a,Camk1
GOBP_DNA_REPLICATION	0.897033	1	0.19085	0.810873	7256	218	Pole2,Id3,Egfr,Cdk2,Mcm7,Atad5,Nt5m,Mcm5,Pola2,Timeless,Mcm3,Repin1,Wdr18,Chek2,Fbxo5,Samhd1,Egf,Gli1,Mcm9,Rad51,Mcm10,Pold2,Terf1,Cdc45,Pold4,Trp53,Wrnip1,Eme2,Zmpste24,Lig3,Top1mt,Rfc3,Smarcal1,Nasp,Gins3,Zranb3,Wiz,Bcar3,Pold3,Cdc34,Dscc1,Chtf18,Fam111a,Ing4,Ssrp1,Polg2,Gli2,Hcrt,Supt16,Recql4,Baz1a,Tipin,Pcna,Helb,Sde2
LEE_CALORIE_RESTRICTION_NEOCORTEX_UP	0.897054	1	0.209329	0.738146	6090	58	Prl,Ppic,Relb,Oprd1,Zfp771,Samhd1,Gata4,Slc12a2,Csk,Nfkbia,Pcna,Drd4,Lonp1,Gas6,Gja3,2510039O18Rik,E4f1,Fabp5,Zbtb7a,Hint2,Maff,Klc1,Tfdp1,Serpine1,Anxa6,Bag6
HP_BONE_MARROW_HYPOCELLULARITY	0.897159	1	0.21581	0.729503	5905	46	Tgfb1,Tbxas1,Usb1,Ube2t
HP_GLOMERULONEPHRITIS	0.897193	1	0.234065	0.688626	5593	24	Col7a1,C3,Lmnb2,C1qc,Cd81,Fasl
GOMF_DISULFIDE_OXIDOREDUCTASE_ACTIVITY	0.897206	1	0.221929	0.715208	5812	36	Stab2,Ero1b,Stab1,Gsto2,Ccs,Gsr,Txndc12,Tmx2,Ptges2
GOBP_DETECTION_OF_MECHANICAL_STIMULUS_INVOLVED_IN_SENSORY_PERCEPTION	0.897555	1	0.233774	0.681922	5580	23	Kit,Chrna10,Col11a1,Tmem120a,Asic3
GOMF_OXIDOREDUCTASE_ACTIVITY_ACTING_ON_PAIRED_DONORS_WITH_INCORPORATION_OR_REDUCTION_OF_MOLECULAR_OXYGEN_NAD_P_H_AS_ONE_DONOR_AND_INCORPORATION_OF_ONE_ATOM_OF_OXYGEN	0.897572	1	0.224486	0.707582	5730	33	Cyp7a1,Cyp4f13,Fmo2,Fmo3,Akr1c18,Cyp26a1,Nos3,Akr1c6,Mical3,Cyp51
GOBP_CHROMOSOME_SEGREGATION	0.897716	1	0.189928	0.81668	7389	244	Espl1,P3h4,Hjurp,Stag3,Nde1,Mis12,Fam83d,Cdca2,Usp44,Cdk5rap2,Anapc11,Cdc20,Plk1,Pttg1,Ciao1,Birc5,Fbxo5,Kif22,Eml3,Ncaph,Prc1,Dlgap5,Nusap1,Chmp6,Cenpt,Sycp2,Xrcc3,Pmf1,Ube2c,Ndc1,Eme2,Ankrd53,Sirt2
HP_HEMANGIOBLASTOMA	0.897747	1	-0.228826	-0.676837	3546	18	Ret
GOBP_AUTOPHAGY_OF_NUCLEUS	0.89784	1	-0.245551	-0.664154	3699	13	Atg7,Atg5,Atg13,Atg12,Atg3,Wdr45,Rb1cc1
GOBP_HINDLIMB_MORPHOGENESIS	0.897853	1	0.23071	0.697565	5686	27	Tbx4,Wnt7a,Rarg,Msx1
HP_INTRAUTERINE_GROWTH_RETARDATION	0.897856	1	0.186926	0.840636	7954	411	Myh3,Cdca7,Tbx4,Slc18a3,Nde1,Sox11,Fgfr1,Six3,Usb1,Zic2,Smpd4,Psat1,Ctdp1,Alg1,Adgrg1,Mcm5,Dok7,Pcgf2,Wnt7a,Chrng,Adgrg6,Sdhaf1,Ube2t,Efemp2,Srpx2,Chrnd,Fance,Cant1,Tfap2a,Mks1,Gli1,Vangl2,Fancc,Ndufs7,Rad51,Cel,Evc,Trmt10a,Rpl11,Timm22,Ifih1,Cdc45,Xrcc4,Gata4,Fli1,Zmpste24,Atp7a,Cplx1,Gatad2b,Ptcd3,Qrsl1,Sf3b4,Smarcal1,Stra6,Fgfrl1,Xrcc2,Gata5,Pdgfrb,Plagl1,Igf2,Lmna,Puf60,Ndufb11,Ccdc8,Nkx2-5,Nelfa,Fam111a,Slc20a2,Letm1,Mesd,Lfng,Tmem216,Gli2,Nos3,Pex2,Smarcd1,Recql4,Mad2l2,Rbm10,Neurod1,Emg1,Dll3,Slc25a24,Pdha1,Brpf1,Iba57,Lonp1,Tprkb,Wdr73,Zfp335,Nhp2,Xylt1,Yy1,Gtf2h5,Dnajc19,Smarca4,Blk,Adat3,Cdon,Ptpn11,Ercc8
GOBP_REGULATION_OF_CHOLESTEROL_ESTERIFICATION	0.897895	1	-0.253987	-0.652569	3710	11	Apoa4,Stard4,Apoa1
GOCC_TRANSCRIPTION_REGULATOR_COMPLEX	0.897945	1	-0.173639	-0.877076	1310	319	Klf4,Fos,Nr4a3,Six4,Myf6,Dach1,E2f2,Nr4a2,Junb,Ascl2,Gtf3c3,Ldb2,Etv3,Nr4a1,Gata6,Ing2,Taf4b,Tead4,Nfyb,Dr1,Gata2,Gfi1,Gtf3c5,Jazf1,Med18,Runx3,Skil,Npas2,Creb1,Taf5,Rbl1,Hand1,Smad3,Rfxap,Satb2,Prdm10,Insm2,Mlxipl,Med23,Tle3
GOMF_CALCIUM_RELEASE_CHANNEL_ACTIVITY	0.89798	1	0.257902	0.66396	5289	14	Pkd2,Ryr3,Tpcn2,Trpv1
GOBP_NEGATIVE_REGULATION_OF_CELL_SIZE	0.898066	1	-0.256919	-0.643464	3761	10	Pten,Ucn,Tsc1,Mtor,Cav3,Deptor,Rhoa,Akt1s1,Rdx,Akt1
GOBP_RNA_SURVEILLANCE	0.89815	1	0.257541	0.663032	5290	14	Exosc8,Dxo,Exosc2,Exosc7,Prpf18,Pelo,Exosc10
GOBP_INOSITOL_PHOSPHATE_METABOLIC_PROCESS	0.898555	1	-0.192796	-0.767092	2798	63	Plcg2,Mas1,Plch1,Gper1,Miox,Plcb4,Mtmr7,Galr2,Ipmk,Inpp5b,Pten,Ocrl,Minpp1,Plcb1,Fgf2,Bpnt1,Inpp4b,Snca,Hrh1,Ppip5k1,Pth1r,Synj2
HP_ANTIPHOSPHOLIPID_ANTIBODY_POSITIVITY	0.898825	1	0.263989	0.65388	5276	12	Fcgr2b,Dnase1,Sting1,Fasl,Prkcd
GOBP_POSITIVE_REGULATION_OF_NEUROBLAST_PROLIFERATION	0.899104	1	0.246523	0.666238	5417	17	Sox10,Cx3cr1,Zfp335,Smarcd3,Smo,Notch1,Shh,Drd2,Vegfa,Ctnnb1
HP_PSYCHOSIS	0.899217	1	-0.189384	-0.788923	2640	80	Rps6ka3,Slc7a7,Wfs1,Spp1,Dcaf17,Ppox,Fig4,Gnas,Cpox,Herc2,Ctla4,Usp8,Tbc1d7,Atxn7,Sh2b1,Grin2a,Chmp2b,Vps13a,Pus3,Frrs1l,Kcnt1,Med12,Upf3b,Nags,Ndp,Cacna1a,Alad,Twnk,Snrpn,Mecp2,Mmachc,Slc12a6,Ttc19,Mthfr,Prkar1a
HP_ABNORMAL_MORPHOLOGY_OF_THE_CONJUNCTIVAL_VASCULATURE	0.899459	1	-0.222973	-0.680483	3488	20	Gnaq,Manba,Ercc5,Setx,Pex6,Ercc3
GOCC_PRERIBOSOME_SMALL_SUBUNIT_PRECURSOR	0.899539	1	-0.24461	-0.661608	3706	13	Utp20,Riok2,Noc4l
GOBP_CARDIOBLAST_DIFFERENTIATION	0.899781	1	-0.241683	-0.666694	3698	14	Prickle1,Gata6
GOBP_DNA_DEALKYLATION_INVOLVED_IN_DNA_REPAIR	0.89988	1	0.273961	0.645764	5230	10	Alkbh3,Mpg,Alkbh2,Fto,Mgmt,Alkbh5
GOBP_INTEGRIN_ACTIVATION	0.89992	1	-0.219094	-0.699194	3389	24	Ptger4,Piezo1,Fblim1,Mzb1,Fn1,Skap1,P2ry12,Selp
HP_LOWER_LIMB_AMYOTROPHY	0.900168	1	0.217536	0.719183	5896	41	Gjb1,Ky,Mag,Arsi
HP_BROAD_FOREHEAD	0.900193	1	-0.182616	-0.808331	2335	114	Dlk1,Mbd5,Pole,Bmp2,Gata6,Limk1,Actg2,Prkacb,Hras,Tent5a,Pik3ca,Madd,Tfap2b,Polr3a,Pten,Pigu,Zfpm2,Rlim,Fgf10,Cdkl5,Suz12,Tbc1d7,Cask,Tet3,Sh2b1,Lrp5,Pak1,Cdh11,Gpc4,Fut8,Twist1
GOBP_DRUG_TRANSPORT	0.900266	1	-0.247553	-0.654505	3718	12	Slc22a2,Abcc6,Abca3,Tmem30a
HP_RENAL_HYPOPLASIA	0.900277	1	-0.187116	-0.783134	2599	82	Frem2,Hnf1b,Sema3e,Dync2i2,Tbx3,Fras1,Limk1,Jmjd1c,Mbtps2,Mlxipl,Hira,Bcor,Arl6
HP_VISUAL_ACUITY_TEST_ABNORMALITY	0.900524	1	-0.23856	-0.667095	3611	15	Pou3f4,Pik3ca,Tert,Lrp5,Tubb3,Bap1,Smarcb1,Apc,Traf7,Smarce1,Sufu,Smo,Akt1,Nf2,Pax6
GOBP_DNA_DEPENDENT_DNA_REPLICATION_MAINTENANCE_OF_FIDELITY	0.900533	1	0.227282	0.706964	5739	31	Timeless,Samhd1,Mcm9,Rad51,Eme2,Smarcal1,Zranb3,Fam111a,Tipin,Pcna
GOBP_POSITIVE_REGULATION_OF_TRANSCRIPTION_FROM_RNA_POLYMERASE_II_PROMOTER_IN_RESPONSE_TO_STRESS	0.900573	1	-0.222382	-0.694738	3459	22	Atf3,Mbtps2,Atf6,Hspa5,Rbpj
HP_PREMATURE_LOSS_OF_PRIMARY_TEETH	0.900684	1	0.250558	0.658343	5395	15	Col3a1,Ctsc,Alpl
GOCC_INTRINSIC_COMPONENT_OF_ORGANELLE_MEMBRANE	0.900887	1	0.187291	0.827577	7716	335	Tap1,Cplx3,Mgarp,Cd74,B2m,Lemd2,H2-Ea,Bid,Slc6a9,H2-M3,Acer2,Fitm1,Oprd1,Slc17a6,Tmem163,Pcsk5,Pex26,Qsox2,H2-K1,Xxylt1,Tram2,P2rx7,Calr,Pex11g,Tecr,Sys1,Tm7sf2,Pkd2,Emc8,Adck1,Tbl2,Dnajc11,Pink1,Elovl5,Cln3,Rce1,Zmpste24,Syt5,Esyt1,Selenos,Rab27b,Ergic3,Rab26,Sting1,Bak1,Pex16,Tap2,Fundc1,Hacd1,Elovl3,Lfng,Dnajb2,P2rx1,Rab35,Slc39a13,Slc35b2,Pex2,Abcd1,Man1c1,Tmem43,Ext1,Aup1,Chst12,Rhbdd1,Fkbp8,Trabd2b,Galnt2,Tex261,Vamp3,Scd1,Rab5b,P2rx6,Derl1,Chchd6,Rnf152,Coa3,Cox16,Slc8b1,Abcb10,Sppl2b,Yif1a
GOBP_NUCLEOSIDE_CATABOLIC_PROCESS	0.900958	1	0.235363	0.672029	5548	21	Nt5m,Nt5e,Dpyd,Adal,Dera,Enpp4
HP_MELENA	0.901095	1	0.247983	0.661411	5429	16	Srebf1,Cdkn2b,Itgb3
GOBP_SIGNAL_TRANSDUCTION_IN_ABSENCE_OF_LIGAND	0.901181	1	-0.194578	-0.758681	2899	57	Hspa1a,Ret
GOCC_HOPS_COMPLEX	0.901235	1	-0.246901	-0.652784	3722	12	Stx17,Hook3,Vps41,Aktip,Hook1
HP_ABNORMALITY_OF_T_CELL_PHYSIOLOGY	0.901372	1	-0.205866	-0.732319	3152	38	Fas,Jak3,Jmjd1c,Lepr,Gata3,Rfxap,Pgm3,Hira,Ufd1,Cd3e,Icos,Epg5,Sec24c,Cog6,Ess2
GOBP_NEURONAL_ACTION_POTENTIAL	0.901468	1	0.228524	0.695976	5708	28	Scn4a,Cacna1h,Scn7a,Cacna1i,P2rx1,Myh14,Scn10a
GOBP_PROTEIN_LOCALIZATION_TO_MICROTUBULE	0.90166	1	-0.234502	-0.668556	3584	16	Kif20b,Ttbk2,Abhd17b,Diaph1,Gas2l1,Abhd17c,Mapre3,Dvl1,Champ1,Mid1,Cript,Mapre1,Abhd17a,Mid2,Map1a,Hnrnpu
GOBP_REGULATION_OF_IRE1_MEDIATED_UNFOLDED_PROTEIN_RESPONSE	0.901723	1	-0.243551	-0.658743	3715	13	Ptpn1,Tmem33,Ufl1,Hspa5
GOBP_POSITIVE_REGULATION_OF_CELL_PROJECTION_ORGANIZATION	0.901771	1	0.188201	0.81977	7536	281	S100a9,Crabp2,Wnt5a,Kit,Cdc42ep1,Ntn1,Scarf1,Cdc42ep2,Ccl19,Eps8l1,Hgf,Wnt1,Islr2,Arap1,Entr1,Scarb2,Shox2,P2rx7,Eef2k,Tiam1,Plxnb2,Dbnl,Zmynd10,Grn,Stk11,F2rl1,Plxna3,Carmil1,Atp7a,Apoe,Zmynd8,Fbxw8,Src,Metrn,Atp1b2,Itga3,Ptk7,Palm,Fscn1,Dnm2,Rac2,Alk,Kalrn,Amigo1,Plxnb1,Carmil2,Rhoq,Megf8,Dynlt1a,Rp1,Itga6,Dvl3,Fzd4,Ndnf,Prom2,Vldlr,Pfn1,Cdc42ep4,Dock11,Ankrd1,Mark4,Twf2,Wrap73,Plxnd1,Plekhm1
GOMF_GTP_DEPENDENT_PROTEIN_BINDING	0.901911	1	-0.223374	-0.673596	3539	19	Rapgef5,Eea1,Rab3d,Dnm1l,Gchfr
HP_ABNORMAL_PROXIMAL_PHALANX_MORPHOLOGY_OF_THE_HAND	0.901948	1	0.233864	0.674142	5555	22	Kif15,Col2a1,Kif22,Fgfr3
GOBP_TRNA_5_LEADER_REMOVAL	0.901961	1	-0.246617	-0.652033	3725	12	Rpp40,Pop5,Prorp
GOBP_MEMBRANE_FISSION	0.901966	1	-0.243271	-0.657986	3716	13	Slc25a46,Dnm1l,Sh3gl2,Opa1,Tmcc1,Dnm3,Coro1c,Chmp4b,Sh3glb1
GOBP_NEGATIVE_REGULATION_OF_EXTRINSIC_APOPTOTIC_SIGNALING_PATHWAY	0.901988	1	-0.186113	-0.781459	2585	84	Hspa1a,Tradd,Ar,Fas,Bmp5
GOBP_PROTEIN_CATABOLIC_PROCESS	0.902159	1	0.185429	0.863295	8565	782	Isg15,Psmb9,Ctrl,Psmb8,Gfap,Efna1,Wnt5a,Rhbdf1,Ube2l6,Sox17,Rnf213,Ctsz,Psme2,Ceacam2,Fam83d,Fbxo4,Cdh1,Pbk,Adamts7,Egfr,Usp44,Gzma,Cdk2,Rnf166,Anapc11,Nop53,Tnf,Laptm5,Trem2,Ccnf,Psmd9,Trim25,Mgat3,Pkd1,Tbl1x,Timp1,Adamts9,Dab2,Wnt1,Cdc20,Ezr,Plk1,Dtx3l,Psmb10,Otud7b,Usp18,Apob,Wdr91,Pttg1,Acr,Lypla2,Ube2j2,Ceacam1,Chek2,Timp2,Fbxo5,Cebpa,Laptm4b,Tmem259,Egf,Chmp6,Arrdc1,Rffl,Rpl23,Cln5,Wwtr1,Stub1,Anxa2,Fbxl6,Cela2a,Fbxo6,Pink1,Rpl11,Snrnp70,Cln3,Ube2c,Cbfa2t3,Pttg1ip,Rab12,Kctd2,Ripk1,Timp4,Usp49,Vps37d,Adra2a,Zmpste24,Ctsc,Ccdc115,Apoe,Sirt2,Ubxn6,Pdcl3,Rnf130,Gna12,Sdf2l1,Selenos,Ctsh,Adgrb1,Rab7,Pja1,Zfand2b,Fbxl18,Fbxw8,Grin2c,Mvb12b,Bag3,Mta1,Sharpin,Rela,Eef1a1,Rnf5,Gpld1,Araf,Prkaca,Cdc34,Nr1d1,Mdm2,Gid8,Fbxw4,Spsb3,Rab26,Fbxl20,Wdr81,Use1,Lrsam1,Ubqln4,Mdm4,Qrich2,Ubxn1,Hspbp1,Wwp2,Desi1,Mtm1,Atg4b,Trp53inp2,Ecrg4,Dnajb2,Cd81,Asb5,Psmd4,Hgs,Tmub1,Styx,Usp48,Fem1a,Abca2,Rnf122,Csnk1e,Il33,Psmd5,Smad7,Gga1,Usp36,Psmd3,Ccdc22,Rnf168,Psmb4,Utp25,Mad2l2,Vldlr,Rnf149,Ext1,Cul9,Aup1,Rad23a,Rhbdd1,Rcn3,Cst3,Ube2s,Rnf144a,Lonp1,Map1a,Rps27a,Snx33,Os9,Timp3,Ube2w,Derl1,Cdk1,Fbxo2,Ctss,Mvb12a,Hipk2,Lrp2,Tnfaip3,Ubd,Gpx1,Ercc8,Casp8,Apc2,Cyp51,Irak3,Akt1,Clta,Arrb2,Psmb7,Axin1,Rdx,Gsk3a,Abhd12,Uqcc2,Fbxw5,Ctsd,Ap2a2,Stx5a,Usp4,Nfe2l2,Usp3,Smarcc1,Gga3,Lrp1,Rnf187,Usp42,Get4,Il10,Tmem9,Psmb5,Cd2ap,Anapc16,Fbxo7,Atxn3,Odc1,Faf2,Rnf215
Gemma_GSE20388_Expression_Profiling_of_a_Genetic_Animal_Model_of_Depression_StrainOrLine_diisopropyl.fluorophosphate_Flinders.sensitive.rat_Sprague.Dawley_sensitive.toward_Up	0.902255	1	0.196449	0.772164	6682	114	Hmgcs2,Dcn,Fabp7,Lcp1,Psmd9,Nat8f1,Scarb2,Mier2,Tecr
GOBP_PLASMA_MEMBRANE_REPAIR	0.902368	1	0.266768	0.646693	5295	11	Myof,Myh9,Sytl4
GOBP_NEUROTRANSMITTER_METABOLIC_PROCESS	0.902435	1	0.233722	0.673734	5558	22	Th,Cln3,Aldh5a1,Slc6a3,Dbh,Slc6a4
GOBP_MYOTUBE_CELL_DEVELOPMENT	0.902831	1	-0.215422	-0.698418	3316	26	Myf6,Niban2,Fbxo22,Klhl41,Ppp3ca,Bin3,Acta1
HP_ABNORMALITY_OF_THE_5TH_TOE	0.902976	1	0.205856	0.732504	6188	60	Sox11,Kcnn3,Sall1,Inpp5e,Mks1,Evc,Trmt10a,Tgfbr2,Bmp4,Tmem216,Smarcd1,Bbs2,Chsy1,Dync2i1
GOBP_INTRINSIC_APOPTOTIC_SIGNALING_PATHWAY_IN_RESPONSE_TO_OXIDATIVE_STRESS	0.903137	1	0.218494	0.712053	5873	38	Cyp1b1,Vnn1,Pink1,Diablo,Trap1,Gpx1,Akt1,Jak2,Nfe2l2,Prkcd,Bcl2
CERIBELLI_PROMOTERS_INACTIVE_AND_BOUND_BY_NFY	0.903242	1	0.240741	0.670071	5488	19	Sox10,Serpind1,Cldn14
GOBP_REGULATION_OF_MODIFICATION_OF_SYNAPTIC_STRUCTURE	0.903318	1	-0.255002	-0.638664	3783	10	Cttnbp2,Epha4
HP_GLOMERULAR_SCLEROSIS	0.903487	1	-0.193916	-0.758859	2901	58	Ret,Bsnd,Itgb4,Clcnka,Tbc1d8b,Elp1,Nup205
GeneWeaver_GeneNetwork Hippocampus Consortium_GS34627_Hippocampus Gene expression correlates of Novel environment distance (cm) travelled min 15-30 in BXD Males_Top25_byPval	0.903561	1	0.266555	0.646176	5302	11	Dsg2
HP_PARAGANGLIOMA	0.904099	1	-0.221451	-0.675838	3506	20	Ret
GOBP_PROTEIN_O_LINKED_GLYCOSYLATION	0.904153	1	0.206076	0.740699	6225	64	Gcnt1,St3gal4,Xxylt1,St3gal1,Galnt3,Galnt16,Galnt13,Galnt6,Sdf2l1,Galnt18,Slc35c2,Galnt10,Pofut2,Pomt1,Mgat5b,Galnt7,Gcnt3,Vegfb,Galnt2,Pomgnt2,B3glct,Poglut1,Oga,Galnt14,Galnt1,Poglut2,St6galnac4,Plod3,St6gal1,Tet2
HP_AMYOTROPHIC_LATERAL_SCLEROSIS	0.904289	1	0.215639	0.716342	5923	42	Trem2,Ccnf,Erbb4,Pon3,Prph,Pon2
GeneWeaver_Ponder_2007_GS637_Differential Expression in Amygdala and Hippocampus of High vs. Low Anxiety Selected Lines_Top58_byPval	0.90434	1	0.212065	0.72625	6021	49	Slc35f4,Cdk5rap1,Pink1,C1qc,Tmem222,Limch1,Dnaja2,Supt16,Ncdn,Tmx2,Ap2a2,2510039O18Rik,Pkp2
GOBP_RETROGRADE_VESICLE_MEDIATED_TRANSPORT_GOLGI_TO_ENDOPLASMIC_RETICULUM	0.904425	1	0.200512	0.745416	6396	78	Kdelr3,Copz2,Kif15,Kif22,Tmed7,Plpp3,Lman2,Tmed10,Kif1c,Ergic3,Use1,Pick1,Arfgap1,Golph3l,Tmed9,Kif5a,Cope,Cog3,Rab1b,Arf5,Bet1l,Kif11,Copb1,Klc1,Tmed3,Atp9b,Rer1,Bicd2,Htt,Copa,Klc2,Golph3,Stx18
HP_CACHEXIA	0.904603	1	0.213284	0.720964	5954	46	Tgfb1,Trpv4,Galc,Calr,Wt1,Col6a2,Lmna,Slc6a8,Col12a1,Bmpr1a,Akt1,Jak2
HP_VISCERAL_ANGIOMATOSIS	0.90469	1	0.249157	0.654661	5419	15	Fgfr1,Fgfr2,Idh2
HP_11_PAIRS_OF_RIBS	0.904872	1	-0.221136	-0.674876	3509	20	Bmp2,Cenpj,Nfasc
GOBP_RESPONSE_TO_STEROL_DEPLETION	0.905078	1	0.24433	0.660312	5453	17	Srebf1,Spring1,Zbtb7b,Pip4p1,Arhgef10l,Erlin2,Lyn,Amfr
GOBP_ADHESION_OF_SYMBIONT_TO_HOST	0.905095	1	0.265353	0.643261	5311	11	Nectin2,Cd81,Gas6,Scarb1,Icam1,Nectin1
