## Supplementary material for "A Meta-Analysis of the Converging Effects of Different Classes of Antipsychotics on the Frontal Cortex Transcriptome in Laboratory Rodents and Non-Human Primates": Table S13 (part 3 of 3)

### Sheet: Exploratory_RodentMacaque_GSEA_ (continued)
pathway	pval	padj	ES	NES	nMoreExtreme	size	leadingEdge
HP_DYSCALCULIA	0.905216	1	0.239614	0.666935	5500	19	Trem2,Grn,Apc2,C9orf72,Pnkp,Tardbp,Vcp
GOCC_SMN_COMPLEX	0.905228	1	-0.25379	-0.635628	3791	10	Fmr1,Gemin6,Gemin5,Gemin4,Gemin8
GOCC_CYTOPLASMIC_MICROTUBULE	0.905352	1	0.212465	0.722005	5987	47	Gtse1,Trpv4,Fhdc1,Selenos,Kif18b,Dynlt1a,Cep162,Pafah1b1,Apc2,Snph,Bcl10,Mapre1,Srprb,Clasp1,Mtus2,Sybu,Ccsap,Nin,Tmem214,Reep2,Mid1,Enkd1,Fbxw11
GOBP_THYROID_GLAND_DEVELOPMENT	0.905433	1	-0.229556	-0.668032	3599	17	Smad3,Fgf8,Fgf10,Hoxd3,Tg,Mapk1
GOBP_INSULIN_RECEPTOR_SIGNALING_PATHWAY	0.905524	1	0.194454	0.77234	6785	124	Igfbp1,Insrr,Srebf1,Pid1,Sh2b2,Baiap2l1,Rarres2,Shc1,Gnai2,Grb14,Zbtb7b,Gab1,Pdk4,Foxo4,Enpp1,Rela,Src,Igf2,Gpld1,Bcar3,Rhoq,Cdk4,Prkcq,Ptpn11,Atp6v1b1,Akt1,Gsk3a,Igf1r,Smarcc1,Prkcd,Socs1,Prkaa1,Bcar1,Grb10,Snx5
HP_FIBROUS_TISSUE_NEOPLASM	0.905618	1	-0.191899	-0.763524	2820	63	Cdkn1a,Fas,Col4a6,Mtap,Creb1,Col4a5,Hras,Rspry1,Pik3ca,Usf3,Pten
GOBP_AXON_EXTENSION	0.905653	1	-0.183783	-0.790294	2466	97	Sema3a,Sema3e,Sema3c,Rtn4r,Limk1,Trpc5,Nrp1,Cdk5r1,Slc9a6,Tnr,Map1b,Sema3d,Sema3g,Ptprs,Fn1,Bmpr2,Cdkl5,L1cam,Hsp90ab1,Nrcam,Rufy3,Golga4,Dclk1,Pak1,Sema4f,Cttn,Usp9x,Rab11a,Sema3b,Dpysl2,Dscam,Ppp3cb
HP_BLEPHAROPHIMOSIS	0.905737	1	0.19493	0.767465	6725	115	Myh3,Scarf2,Stac3,Sall1,Fat4,Sall4,Mycn,Tbl2,Rbmx,Dchs1,Zmpste24,Gatad2b,Actl6b,Colec11,Stra6,Lmna,Foxl2,Thoc6,Gtf2ird1,Dgcr8
GOBP_MODULATION_BY_VIRUS_OF_HOST_PROCESS	0.905854	1	0.230772	0.678938	5647	24	Scrib,Cd4,Hipk2,Cpsf4,Casp8,Eif2ak4,Hyal2,Kpna3,Bcl2l11
GOBP_HISTONE_H4_DEACETYLATION	0.905901	1	0.269603	0.635492	5265	10	Sirt2,Hdac1,Rest,Smarcad1,Sirt7,Hdac4,Hdac2,Rcor1,Hdac8,Hdac3
GOMF_GLUTAMATE_RECEPTOR_BINDING	0.905997	1	-0.202991	-0.711565	3247	35	Neto1,Shank2,Cacng3,Nsf,Cdk5r1,Gnas,Pten
GOMF_MRNA_METHYLTRANSFERASE_ACTIVITY	0.906245	1	0.26937	0.634943	5267	10	Mettl16,Pcif1,Cmtr1,Nsun2,Mettl8
HP_POOR_GROSS_MOTOR_COORDINATION	0.906245	1	0.269362	0.634924	5267	10	Dcx
HP_APLASIA_HYPOPLASIA_OF_THE_HALLUX	0.906274	1	0.212758	0.719186	5965	46	Chst11,Fgfr1,Sall4,Fgfr2,Cplx1,Pthlh,Actl6b,Fgfrl1,Puf60,Nelfa,Letm1,Chsy1,Ntng1
GOBP_POSITIVE_REGULATION_OF_PHOSPHOPROTEIN_PHOSPHATASE_ACTIVITY	0.90636	1	0.24853	0.653014	5429	15	Ptprc,Cd300a,Pdgfrb,Vrk3,Ppp1r15a,Jak2
HP_MESOMELIA	0.906494	1	0.231772	0.668111	5583	22	Wnt5a,Kif15,Fgfr3
HP_PARAPLEGIA_PARAPARESIS	0.906523	1	0.189334	0.786688	7156	180	Gjb1,Fa2h,Sox10,Kiss1r,Gjc2,Sp110,Fgfr1,Adgrg1,Tnfrsf11a,Ky,Sdhaf1,Arg1,Mag,Idua,Galc,Srpx2,Samhd1,Ndufs7,Arsi,Trmt10a,Slc2a1,Ifih1
GOCC_PROTON_TRANSPORTING_TWO_SECTOR_ATPASE_COMPLEX	0.906567	1	-0.21559	-0.693723	3395	25	Atp6v0a4,Dmac2l,Atp6ap2
GOCC_DNA_REPLICATION_FACTOR_A_COMPLEX	0.906628	1	0.264546	0.641305	5320	11	Xpa,Smarcal1,Helb
GOBP_STRIATED_MUSCLE_CELL_APOPTOTIC_PROCESS	0.90665	1	0.221992	0.69614	5807	32	Sfrp2,Gata4,Trp53,Camk2a,Bag3,Nkx2-5,Sirt4,Jak2,Nfe2l2,Bmp7,Cflar,Rgl2,Hey2,Capn2,Nol3
Gray_2014_ChronicRestraintStress_Upregulated_HC	0.906818	1	0.231603	0.667626	5585	22	Dmrtc1a,Ormdl3,Snta1,Galnt10,Nos3
GOCC_PEPTIDASE_COMPLEX	0.90697	1	0.200117	0.743949	6414	78	Psmb9,Psmb8,Psme2,Psmd9,Psmb10,Sec11c,Zfand2b,Ubqln4,Dnajb2,Psmd4,Psmd5,Psmd3,Psmb4,Rad23a
GOMF_NF_KAPPAB_BINDING	0.907129	1	0.229704	0.682686	5674	25	Rnf25,Cdkn2a,Commd7,Rela,Hdac1,Nfkbia
GOBP_PROTEIN_FOLDING	0.907228	1	0.189192	0.791121	7216	188	Sphk1,Nppa,Erp27,Cd74,B2m,Ppic,Rgs9,Ero1b,Sil1,Qsox2,Nppc,Ruvbl2,Calr,Gnai2,Snrnp70,Zmynd10,Grn,Pdcl3,Ppil1,Sdf2l1,Ppif,Fkbp5,Ppie,Prdx4,Bag3,Cryab,Dnajc7,Alg12,Ubxn1,Hspbp1,Ltbp4,Dnlz,Dnaja2,Mesd,Dnajb2,Engase,Ppib,Pofut2,Dnajc4,Dnajb6,Crtap,Trap1,Fkbp8,Ric3,Derl1,Dnajc19,Prkcsh,Cct7,Fkbp4,Tbca
HP_DEVELOPMENTAL_CATARACT	0.907274	1	0.198395	0.754525	6535	90	Lemd2,Rpl18,Ctdp1,Rpl35,Sil1,Ehmt1,Col4a1,Lss,Col11a1,Rpl11,Tmem127,Rpl27,Sipa1l3,Cryab,Epha2,Lmna,Vhl,Fam111a,Entpd1,Abca2,Pomt1,Crygd,Recql4,Col18a1,Lonp1,Pax6,Gtf2h5,Ercc8,Mafa,Etfdh,Gdnf,Crybb2
GOMF_HISTONE_METHYLTRANSFERASE_ACTIVITY	0.907294	1	-0.201857	-0.740108	3121	43	Prmt8,Ash1l,Kmt2a,Fbl,Wdr82,Suz12,Eed,Ntmt1,Mecom,Kmt5c,Ezh1,Smyd1,Men1,Suv39h2,Setdb1,Nsd1,Nsd3,Prmt5,Ehmt2,Smyd2
GOMF_LIPASE_ACTIVATOR_ACTIVITY	0.90731	1	0.263815	0.639534	5324	11	Gm2a,Ccl5
GOBP_MRNA_CIS_SPLICING_VIA_SPLICEOSOME	0.907784	1	0.240558	0.659846	5492	18	Cactin,Psip1,Sfswap,Sart1,Prpf40b,Srsf1,Ddx23,Ncbp2
GOMF_AMP_BINDING	0.908009	1	0.255588	0.646344	5339	13	Acss1
HP_IMPAIRED_GLUCOSE_TOLERANCE	0.9081	1	0.226474	0.698392	5750	30	Psmb8,Slc2a2,Slc5a1,Cel,Lmna,Polg2,Neurod1,Blk,Mafa,Esr1,Pdx1
HP_EXERCISE_INTOLERANCE	0.908101	1	-0.191575	-0.760054	2835	62	Pgam2,Yars2,Bves,Gata6,Col13a1,Iscu,Dmd,Acad9,Neb,Klhl41,Eno3,Pygm,Flad1,Acta1
GOBP_EXPLORATION_BEHAVIOR	0.908114	1	0.240187	0.658826	5494	18	Penk,Apoe,Itga3,Gip
HP_BONE_MARROW_HYPERCELLULARITY	0.908224	1	-0.220055	-0.671576	3522	20	Slc7a7,Fas
GOBP_REGULATION_OF_DEPHOSPHORYLATION	0.908245	1	0.191249	0.788314	7126	168	Tgfb1,Ppp1r14a,Igfbp3,Myo1d,Ppp1r42,Ptprc,Cdca2,Ppp1r9b,Ppp1r1c,Tnf,Ppp1r3b,Sympk,Nckap1l,Sh2d4a
GOBP_REGULATION_OF_NMDA_RECEPTOR_ACTIVITY	0.908435	1	-0.203093	-0.705754	3273	34	Crhbp,Oprm1,Gria3,Actn2,Nefl
GOMF_NEUROTRANSMITTER_BINDING	0.908538	1	-0.236864	-0.653401	3734	14	Grin3b,Chrna3
GOBP_DEPHOSPHORYLATION	0.908638	1	-0.170117	-0.883844	1093	396	Dusp6,Cdkn3,Pon1,Arpp19,Dusp11,Rgn,Dusp4,Csrnp3,Ptprr,Bmp2,Slc39a10,Sytl2,Acp1,Mtmr6,Aptx,Ripk3,Agtr2,Dusp14,Phospho2,Zcchc9,Pip4p2,Ppp1r7,Armt1,Mtmr1,Dusp7,Shoc2,Ppp3r2,Nck1,Car3,Bag4,Ppm1k,Ptpn12,Dnajc6,Cdc25b,Bod1l,Marf1,Cdc14a,Ptprk,Rcan2,Mtmr12,Pxylp1,Smad3,Pfkfb2,Mtmr7,Fbp1,Ppp1r12a,Akp3,Rpap2,Ppp1cb,Hdhd2,Phactr1,Pdp1,Atp1a1,Ptpn1,Fig4,Plpp6,Lhpp,Nt5dc1,Ptprj,Ppp2r2b,Inpp5b,Dusp1,Ppp1r3d,Ppp2r1b,Eif2ak2,Inpp5f,Pten,Ptprs,Mtmr4,Rbm26,Fra10ac1,Nt5c,Ppp3ca,Nt5c3b,Ubash3b,Myh8,Ptpn3,Dlc1,Plppr4,Pfkfb4,Lpin3,Ppm1h,Ppp2r5e,Ctdspl2,Dusp19,Ptprb,Ocrl,Ppp2r5b,Hsp90ab1,Cpped1,Minpp1,Rprd1a,Dapp1,Thnsl2,Sfi1,Pptc7
GOBP_PROTEIN_LOCALIZATION_TO_NUCLEOLUS	0.908844	1	0.252884	0.651042	5353	14	Nop53,Polr1a,Glul,Bysl
GOBP_POSITIVE_REGULATION_OF_BMP_SIGNALING_PATHWAY	0.909292	1	0.228422	0.685444	5753	26	Sox11,Msx1,Gata4,Zfp423,Bmp4,Fkbp8,Smad4,Notch1,Pelo,Acvrl1,Crb2,Notch2
GOBP_CYTOKINETIC_PROCESS	0.909317	1	-0.202411	-0.699606	3288	33	Aurkb,Kif20b,Racgap1,Chmp4c,Vps4b,Bin3,Pdcd6ip,Chmp2b
HP_PAPILLOMA	0.909343	1	0.217154	0.704487	5907	37	Dock8,Xpa,Sdhc,Krt1,Tmc6,Trp53,Ddb2
HP_DECREASED_PULMONARY_FUNCTION	0.909554	1	-0.220813	-0.665874	3569	19	Cftr,Pik3ca,Scnn1g,Tert
HP_IMPAIRMENT_OF_ACTIVITIES_OF_DAILY_LIVING	0.909566	1	0.192492	0.779141	6959	144	Scn4a,Fa2h,B2m,Gjc2,Trpv4,Cacna1h,Bnc2,Sall1,Arx,Vangl1,Slc12a3,Mtmr14,Bin1,Galc,Col2a1,Cdkn2b,Prdm8,Vangl2,Stub1
HP_SCANNING_SPEECH	0.909865	1	0.262265	0.635777	5339	11	Cp,Pnpla6
GOBP_NEURON_MIGRATION	0.909869	1	0.194527	0.769396	6803	119	Col3a1,Fgfr1,Ntn1,Nrp2,Arx,Dcx,Adgrg1,Erbb4,Tubb2b,Celsr2,Plxnb2,Mdga1,Igsf10,Ascl1,Kirrel3,Unk,Bax,Camk2a,Nr2f2,Itga3,Ddit4,Gnrh1,Sema6a,Axl,Sh3rf1,Ndnf,Ulk4,Ntng1,Nsmf,Pafah1b1,Gas6,Elp3,Arhgef2,Pomgnt2,Nkx2-1
GOBP_PYRIMIDINE_NUCLEOSIDE_TRIPHOSPHATE_BIOSYNTHETIC_PROCESS	0.909998	1	-0.23618	-0.651513	3740	14	Dtymk,Nme7,Tyms,Cmpk2,Uck2,Tbpl1,Nme2
GOBP_DORSAL_AORTA_DEVELOPMENT	0.910002	1	-0.251782	-0.630599	3811	10	Ngfr
HP_MICROSCOPIC_HEMATURIA	0.910029	1	0.26781	0.631265	5289	10	F2,Lmnb2,Ctns
HP_SUPERNUMERARY_NIPPLE	0.910057	1	-0.206323	-0.694546	3338	30	Zeb2,Klhl7,Tfap2b,Pigyl,Porcn,Tmco1,Gpc4,Cdh2,Kras,Pigl
GOBP_REGULATION_OF_FATTY_ACID_BETA_OXIDATION	0.910338	1	0.235669	0.6639	5573	20	Acacb,Mlycd,Tysnd1,Abcd1,Abcb11,Ppara,Akt1
GOBP_REGULATION_OF_RECEPTOR_RECYCLING	0.91039	1	0.229924	0.662785	5607	22	Scrib,Arap1,Anxa2,Tbc1d16
GOBP_REGULATION_OF_PROTEIN_LOCALIZATION_TO_SYNAPSE	0.910486	1	0.228232	0.678309	5695	25	Wnt5a,Wnt7a
GOBP_PROTEIN_DEGLYCOSYLATION	0.910724	1	-0.212838	-0.69004	3345	26	Ngly1,Man2a1,Edem3,Syvn1,Man1a
GOMF_TELOMERASE_RNA_BINDING	0.910828	1	-0.220257	-0.664196	3574	19	Nop10,Tent4b,Parn,Tert
HP_HYPOPLASTIC_ILIAC_WING	0.910886	1	0.244184	0.651279	5488	16	Wnt7a,Col2a1,Evc
Park_2011_Coexpression_Hippocampus_Mouse_magenta	0.910963	1	0.186844	0.815921	7652	289	Mbp,Mlf2,Sparc,Rprml,Nme3,Cd63,Tnfrsf11a,Zhx2,Rpl12,Rpl35,Rasl10a,Rabl3,Tubb2b,Dbndd2,Rplp1,Gm2a,Ranbp1,Ndufs7,Rpl23,Rps9,Eef1d,Mbd3,Rpl27,Btg1,Cpne6,Pja1,Rap2b,Eef1a1,Ckb,Gmpr,Rps11,Mdm2,Puf60,Mpst,Tmem160,Rps8,Pgp,Wbp2,Arl6ip4,Pdxp,Cd81,Rpl19,Psip1,Ramp1,Egfl7,Psmb4,Rps21,Lix1,Kif5a,Dbi,Aup1,Cst3,Uqcrh,Hs6st2,Galnt2,Chkb,Rpl37,Rpl28,Tbca,Ppp5c,Ap1s1,Snn,Mettl1,Gnb2,Rpl3,Itm2b,Chst1,Dusp3,Gprasp1,Gabarapl1,Krtcap2,Atp1b1,Cep135,Wdr1,Mtch1,Lgals8,Ypel3,Cyc1,Aip,Eif3i,Fth1,Polr2j,Hdgf,Pfdn5,Gas7,Eef1g,Bex2,Gps1,Ddx25
GOMF_DNA_DIRECTED_DNA_POLYMERASE_ACTIVITY	0.911083	1	-0.219693	-0.662496	3575	19	Pole,Polk,Tent4b
GOCC_PCG_PROTEIN_COMPLEX	0.91127	1	-0.203497	-0.719996	3193	37	Pcgf5,Mtf2,Rybp,Phf19,Rbbp4,Suz12,Trim37,Cbx7,Eed,Csnk2a2,Phc3,Asxl2,Ezh1,Pcgf3,Hdac2,Pcgf6
HP_SINUS_TACHYCARDIA	0.911318	1	0.235137	0.662399	5579	20	Sdhc,Tmem127,Vhl,Mypn,Dnmt3a,Fh1,Sdhd,Sdhb,Epas1
GOBP_MONOCARBOXYLIC_ACID_CATABOLIC_PROCESS	0.91137	1	0.194059	0.766855	6796	118	Cyp4f13,Faah,Pck2,Hao1,Acadvl,Pon3,Gcdh,Acacb,Cel,Hsd17b4,Acat1,Eci2,Mlycd,Nudt19,Ilvbl,Decr2,Pecr,Ldhd,Cyp26a1,Acad11,Pex2,Tysnd1,Abcd1,Abcb11,Idnk,Agxt2,Acad10,Pla2g15,Ppara,Agxt,Acaa2,Akt1,Acox2,Fah,Etfdh,Abhd3,Pccb,Akr1d1,Aldh3a2,Auh,Eci1,Ivd,Ech1,Mecr,Sesn2,Phyh,Cryl1,Acadl,Hadha,Pex13,Cpt1a
HP_CHRONIC_BRONCHITIS	0.911457	1	-0.234686	-0.647392	3746	14	Cftr,Ccdc65,Scnn1g,Cfap298
HP_HIRSUTISM	0.91153	1	0.192495	0.778226	6964	143	Nkx6-2,Bcl11b,Gjb3,Sox11,Agpat2,Naglu,Rin2,Arx,Cnp,Papss2,Idua,H6pd,Ccdc28b,Pparg,Fgfr2,Mks1,Cyp19a1,Lmnb2,Mmp2,Ctsc
GOMF_GLYCEROPHOSPHOLIPID_FLIPPASE_ACTIVITY	0.911577	1	0.267103	0.629598	5298	10	Abcb4,Abca4
HP_MYOKYMIA	0.911868	1	0.245666	0.645488	5462	15	Gsn
HP_DEFORMED_SELLA_TURCICA	0.911944	1	-0.234099	-0.645773	3748	14	Slc17a5,Adamtsl2,Trim37,Dym
HP_RESPIRATORY_DISTRESS	0.912097	1	0.193031	0.77079	6868	130	Serping1,Slc18a3,Zic3,Fgfr1,Tubb4a,Trmu,Csf2ra,Slc12a3,Acadvl,Galc,Col2a1,Lgi4,Fgfr2
GOBP_TELOMERE_MAINTENANCE_VIA_RECOMBINATION	0.912157	1	-0.23886	-0.646056	3758	13	Rad50,Nsmce2,Xrcc1,Rad51c,Ercc1,Terf2,Smc6
GOCC_APICAL_DENDRITE	0.912214	1	0.241555	0.652812	5496	17	Myo1d,Sez6,Ykt6,Nsmf,Gsk3a
HP_ABNORMALITY_OF_THE_GASTRIC_MUCOSA	0.912244	1	0.227799	0.677022	5706	25	Cdh1,Pla2g4a,Tbl2,Ripk1,Gtf2ird1,Gtf2i,Fasl
GOBP_PROTEIN_LOCALIZATION_TO_PRESYNAPSE	0.912251	1	0.260749	0.632101	5353	11	Wnt7a,Rab27b,Kif5a,Map1a
GOBP_PURINE_NUCLEOSIDE_MONOPHOSPHATE_BIOSYNTHETIC_PROCESS	0.912457	1	0.236903	0.659389	5544	19	Atic,Aprt,Dguok,Ada,Impdh2,Adk,Ampd2,Ampd3,Ampd1
GOBP_POSITIVE_REGULATION_OF_ACTIN_FILAMENT_BUNDLE_ASSEMBLY	0.912546	1	-0.193041	-0.746887	2952	55	Arhgef5,Wnt4,Myoc,Limk1,Bag4,Nrp1,Smad3,Apoa1
GOBP_MAGNESIUM_ION_HOMEOSTASIS	0.91261	1	0.266438	0.628031	5304	10	Egfr
GOBP_NEGATIVE_REGULATION_OF_PEPTIDYL_LYSINE_ACETYLATION	0.912673	1	-0.233686	-0.644634	3751	14	Noc2l,Twist1,Snca,Atg5,Brca1,Thap7,Hdac2,Zfp451,Ctbp1
GOBP_PROTEIN_TARGETING_TO_VACUOLE	0.912692	1	-0.201066	-0.704815	3271	35	Snx16,Vps13c,Smurf1,Zfyve16,Ncoa4,Sorl1,Vps13d,Vps41,Vps13a
GOCC_RECYCLING_ENDOSOME	0.91273	1	0.190831	0.781138	7090	158	B2m,Pdlim4,H2-M3,Plekhj1,Tnf,Ackr4,Unc13d,Tbc1d17,Ndrg1,H2-K1,Entr1,Bok,Pheta1,Acap1,Rffl,Vamp8,Cln3,Rab12,Scamp2,Dennd6b,Syt5,Vps51,Rap2b,Ldlrap1,Sorcs2,Ehd2,Rab13,Sgk3,Tmub1,Rab35,Vipas39,Lztr1,Slc39a4,Abcb11,Atp11b,Dennd6a,Vamp3,Mlc1,Rab17,Myo5b,Rab11fip1,Gga3,Akap5,Ntrk1
GOBP_POSITIVE_REGULATION_OF_TELOMERE_MAINTENANCE_VIA_TELOMERE_LENGTHENING	0.912783	1	-0.205573	-0.692019	3348	30	Pkib,Xrcc5,Aurkb,Parn,Hmbox1,Pot1a,Mapk1,Acd,Mapkapk5
GOMF_PROTON_TRANSMEMBRANE_TRANSPORTER_ACTIVITY	0.912807	1	-0.187228	-0.772639	2679	77	Atp12a,Cox6a2,Atp6v0a4,Slc33a1,Slc17a5,Dmac2l,Atp4b,Ndufa4l2,Slc9a6,Slc2a13,Atp2c2
GOBP_NEGATIVE_REGULATION_OF_KINASE_ACTIVITY	0.913081	1	0.188311	0.800335	7384	219	Inka1,Camk2n2,Nppa,Hhex,Ceacam2,Ptprc,Tfap4,Rgs3,Pycard,Ptpro,Plk1,Mvp,Sfrp2,Cdk5rap1,Dbndd2,Cdkn2a,Ptpn6,Ceacam1,Cdkn2b,Cebpa,Spry1,Chmp6,Wwtr1,Dus2,Pik3ip1,Cd300a,Tesc,Pkn1,Slc8a3,Ppp1r1b,Sfrp1,Apoe,Ibtk,Gckr,Trim27,Dusp22,Nr2f2,Dusp10,Tarbp2
GOBP_REGULATION_OF_HIPPO_SIGNALING	0.913088	1	0.250374	0.64458	5378	14	Sox11
HP_TRUNCAL_ATAXIA	0.913241	1	0.21215	0.71401	6020	45	Nkx6-2,Adgrg1,Pex10,Stub1,Grid2,Wdr81,Atn1,Dars2,Abcd1,Vldlr
GOBP_STARTLE_RESPONSE	0.913326	1	-0.218581	-0.682866	3508	22	Kcna1,Glrb,Npas1,Pten,Grin2a,Drd1,Ctnna2,Bace1,Prkn,Ucn,Adora2a
GOBP_PENILE_ERECTION	0.91347	1	0.265665	0.62621	5309	10	Oxt,P2ry1,Ednrb,Ada
HP_DEGENERATION_OF_THE_STRIATUM	0.91347	1	0.265684	0.626253	5309	10	Samhd1,Ifih1,Rnaseh2b,Rnaseh2c,Atxn3
GOBP_NEGATIVE_REGULATION_OF_CILIUM_ASSEMBLY	0.913473	1	0.257194	0.637049	5362	12	Limk2,Map4,Dnm2,Tesk1,Cdk10
GOBP_CENTRAL_NERVOUS_SYSTEM_NEURON_DEVELOPMENT	0.913737	1	-0.190363	-0.764223	2806	67	Sema3a,Nr4a2,Slc4a10,Ephb3,Gata2,Npy,Epha4,Dcc,Scn1b,Fgf8,Pten,Scyl2,B4galt6,Rapgef2,Hsp90ab1,Gabrb1,Dclk1,Cdh11,Mycbp2,Drd1,Ephb1
GOCC_PROTON_TRANSPORTING_V_TYPE_ATPASE_COMPLEX	0.913869	1	-0.218063	-0.672759	3511	21	Atp6v0a4,Atp6ap2,Atp6v0e,Atp6ap1,Tmem199,Atp6v1a,Atp6v1b2,Atp6v0d1,Atp6v1d,Atp6v0c,Atp6v1f,Atp6v1c1
HP_IMPAIRED_VISUOSPATIAL_CONSTRUCTIVE_COGNITION	0.913947	1	0.229632	0.655665	5628	21	Cacna1h,Slc2a1,Jrk,Dars2,Pomt1,Abcd1
GOBP_REGULATION_OF_DNA_METHYLATION_DEPENDENT_HETEROCHROMATIN_ASSEMBLY	0.913986	1	0.265442	0.625683	5312	10	Setdb2,Dnmt1,Trim28,Atf7ip
GOMF_CARBON_NITROGEN_LIGASE_ACTIVITY_WITH_GLUTAMINE_AS_AMIDO_N_DONOR	0.914061	1	-0.249741	-0.625486	3828	10	Cps1
HP_INVOLUNTARY_MOVEMENTS	0.914097	1	-0.167823	-0.917246	414	825	Ttr,Slc18a2,Ccdc141,Cth,Rpe65,Sema3a,Ret,Tacr3,Dusp6,Ar,Znhit3,Pde10a,Hspb1,Mbd5,Ofd1,Snx10,Nr4a2,Tat,Vps13c,Rorb,Ahi1,Bean1,Sfxn4,Prickle1,Gria3,Piga,Dysf,Slc52a3,Gabra1,Aptx,Slc33a1,Cep126,Kcnk9,Ap5z1,Gabbr2,Scn1a,Slc17a5,Pdk3,Dmxl2,Ngly1,Tnnt1,Flrt3,Exosc9,Limk1,Wfs1,Nus1,Hcn1,Acat2,Tmem237,Pura,Rnaseh2a,Dnajc6,Optn,Coa7,Pomk,Dpm1,Ash1l,Kcna1,Dcaf17,Erlin1,Dcc,Msto1,Arl3,Lyst,Cacnb4,Zswim6,Prps1,Zeb2,Itpr1,Med23,Cnksr2,Nexmif,Mfn2,Pou3f3,Pgm3,Plpbp,Atp6ap2,Hibch,Pou3f4,Slc9a6,Phactr1,Nacc1,Scn1b,Kcnb1,Pik3ca,Madd,Cep104,Hivep2,Fgf8,Polr1c,Prrt2,Ercc5,Nfasc,Fmr1,Glrb,Coq2,Pigyl,Ugdh,Kcnma1,Ostm1,Kmt2a,Gnas,Ppp2r2b,Slc25a46,Ap4s1,Qrich1,Ifrd1,Zfp142,Coq5,Arsa,Fxr1,Ywhag,Sorl1,Hnf4a,Rmnd1,Eif2ak2,Max,Polr3a,Ano3,Yeats2,Gabrb2,Arl13b,Syt1,Arid2,Dync1h1,Fgf14,Pten,Cyfip2,Slitrk1,Atxn1,Trappc6b,Nphp1,Ppp3ca,Dyrk1a,Med17,Setx,Galt,Rsrc1,Vps13d,Mgat2,Slc5a7,Mplkip,Rlim,Edc3,Pdyn,Nemf,Oxr1,Herc2,Cdkl5,Taok1,Rapgef2,Pex6,Ocrl,Exosc3,Ctla4,Mapk10,Tert,Dnm1l,Abca7,Atrx,Ccdc88c,Usp8,Slc30a9,Wars2,Trio,Wdr26,Tnik,Fgf17,Cyp7b1,Atxn7,Cask,Kcnq5,Scn2a,Atcay,Sigmar1,Wwox,Foxred1,Plcb1,Grin2a,Chmp2b,Ndufa9,Stx1b,Ercc3,Kcnd3,Vps13a,Slc2a3,Cux2,Rora,Snca,Abcb6,Mme,Tmem63a,Chd1,Gpt2,Sucla2,Polr3b,Frrs1l,Acbd5,Extl3,Rab18,Cep41,Gabrb3,Thoc2,Tenm4,Ctnnd2,Tbk1,Ccdc88a,Rab11a,Mapk1,Kcna2,Gigyf2,Scn9a,Scn8a,Sgce,Aifm1
GOBP_REGULATION_OF_NOTCH_SIGNALING_PATHWAY	0.914242	1	0.196981	0.742233	6534	85	Kit,Llgl2,Egfr,Wnt1,Dll4,Egf,Arrdc1,Rita1,Ascl1,Gata5,Slc35c2,Src,Wwp2,Nfkbia,Lfng,Cd46,Nos3,Egfl7
GOBP_NEGATIVE_REGULATION_OF_GTPASE_ACTIVITY	0.914493	1	0.217007	0.699346	5924	36	Gpsm1,Spry1,Sh3bp4,Iqgap2,Rasa4,Arl2,Tnk2,Rtkn,Arrb2,Rdx
Gemma_GSE84302_RNA_sequencing_to_identify_common_targets_for_GSK3_treatment_gsk3.inhibitor_L803.mts_Knockdown_Gsk3b.mouse.glycogen.synthase.kinase.3.beta_60.ug.5.uL.nostril_Down	0.914595	1	-0.197625	-0.736375	3126	46	Cys1,Tmem100,Prss45,Acyp1,Efna4,Arsa,Zfp280d,Calb1,Eml6,Tes,Tcta,Zfp91
GOBP_BASE_EXCISION_REPAIR	0.914653	1	0.222301	0.69147	5829	31	Xpa,Ung,Lig3,Mbd4,Fam168a,Nthl1,Pcna,Parp2,Pold1,Mpg
GOBP_PHOSPHATIDYLSERINE_ACYL_CHAIN_REMODELING	0.914703	1	0.242508	0.646808	5511	16	Pla2g10,Plaat3,Pla2g4a,Mboat1,Pla2g12a
GOMF_NADPLUS_BINDING	0.914791	1	-0.242114	-0.640128	3778	12	Sirt5,Hpgd,Uxs1,Sirt3
GOMF_RNA_7_METHYLGUANOSINE_CAP_BINDING	0.914807	1	0.259873	0.629978	5368	11	Ncbp3,Ago2,Cyfip1,Eif4e2,Ncbp2
GOBP_INHIBITORY_POSTSYNAPTIC_POTENTIAL	0.914846	1	0.264895	0.624394	5317	10	Ntsr1
HP_OVOID_VERTEBRAL_BODIES	0.91491	1	-0.217676	-0.671564	3515	21	Abcc9
HP_ABNORMAL_CIRCULATING_PROTEINOGENIC_AMINO_ACID_DERIVATIVE_CONCENTRATION	0.915094	1	-0.201036	-0.698604	3297	34	Cth,Slc7a7,Fbp1,Pdp1,Dbt,Pnpla8
HP_SUBVALVULAR_AORTIC_STENOSIS	0.915201	1	0.242173	0.645915	5514	16	Fgfr1,Ifih1,Myh7,Nkx2-5
HP_CEREBRAL_HYPOPLASIA	0.915265	1	0.216697	0.698346	5929	36	Fdxr,Cdk5rap2,Gcdh,Mks1,Hsd17b4
GOMF_HYDROLASE_ACTIVITY_ACTING_ON_ACID_ANHYDRIDES	0.915332	1	0.184403	0.853719	8572	693	Myh3,Tap1,Rrad,Rab7b,Gimap7,Atp2a3,Tmem30b,Slc27a3,Rnf213,Myo1d,Rasd1,Gng8,Atad2,Dnai1,Myh4,Mcm7,Ccdc102a,Rgs3,Acsbg1,Atad5,Rhog,Rhoc,Myo16,Mov10,Tubb4a,Kifc2,Rgs9,Rhob,Mcm5,Slc27a1,Tuba8,Abcb4,Dhx37,Plpp4,Kif15,Gbp3,Mcm3,Rasl10a,Rabl3,Tubb2b,Entpd8,Abca1,Ddx60,Ruvbl2,Dnah2,Myo9b,Kif22,Rab20,Mov10l1,Cant1,Eif2s3x,Abcg5,Dxo,Mcm9,Nudt14,Tubb1,Helz2,Myh11,Rad51,Acsm5,Cgn,Rasl12,Abca4,Xrcc3,Rab34,Abcb8,Rragb,Gnai2,Nkiras2,Ifih1,Myh7,Ddx31,Rab12,Pex1,Atp4a,Wrnip1,Rras,Atp7a,Rit1,Acsf2,Gna12,Tubb6,Rfc3,Enpp1,Smarcal1,Atp7b,Atp13a1,Ddx28,Rab7,Dhx58,Xrcc2,Kif18b,Agap1,Rap2b,Ddx49,Eef1a1,Alpl,Rab27a,Dnah1,Kif1c,Ddx17,Ddx42,Rab27b,Bnipl,Myl3,Dynll2,Eefsec,Dscc1,Rab26,Chtf18,Arfrp1,Dnm2,Arl2,Rac2,Rac3,Tap2,Kif13a,Nudt3,Rgs1,Chd3,Rab13,Gng5,Anxa1,Rgs14,Rab31,Enpp4,Rhoq,Mtg1,Top2a,Myl6,Myh9,Nav2,Entpd1,Rab35,Dynlt1a,Abca2,Myo5c
HP_WEAKNESS_DUE_TO_UPPER_MOTOR_NEURON_DYSFUNCTION	0.915775	1	0.184813	0.817634	7871	337	Gjb1,Ccr1,Col3a1,Fa2h,Sox10,Kiss1r,Gjc2,Dock8,Sp110,Fgfr1,Sox2,Cars2,Erap1,Arx,Adgrg1,Tnfrsf11a,Mrap,Ky,Naga,Lmnb1,Gucy2e,Sdhaf1,Tubb2b,Arg1,Mag,Idua,Abca1,Dll4,Galc,Srpx2,Mefv,Lims2,Samhd1,Tgfbr3,Ndufs7,Col4a1,Arsi,Trmt10a,Slc2a1,Ifih1,Trp53,Man2b1,Tgfbr2,Dpyd,Pnpla6,Enpp1,Hs6st1
GOBP_POSITIVE_REGULATION_OF_DENDRITIC_SPINE_DEVELOPMENT	0.915898	1	0.213912	0.697119	5956	38	Eef2k,Tiam1,Dbnl,Il2,Lpar1,Apoe,Zmynd8
GOBP_POSITIVE_REGULATION_OF_HISTONE_METHYLATION	0.915962	1	-0.214864	-0.67788	3465	23	Rtf1,Kmt2a,Mtf2,Phf19,Ctr9,Rif1,Brca1,Mecp2,Kmt2e,Nsd3,Tet1,Ogt,Paxbp1,Paf1
GOBP_SKELETAL_MUSCLE_TISSUE_REGENERATION	0.916053	1	-0.205542	-0.679691	3360	28	Myf6,Sgca,Capn3,Ppp3ca,Eno3,Bin3,Mtpn,Ppard,Akirin1
GOBP_DIACYLGLYCEROL_METABOLIC_PROCESS	0.916071	1	0.22722	0.65499	5642	22	Lipe,Gpam,Dgat1,Pla2g15,Dgka,Plce1,Avil,Mogat2,Dgkg,Pnpla2
GOMF_VINCULIN_BINDING	0.916448	1	-0.248712	-0.622911	3838	10	Synm,Dmd
HP_PROGRESSIVE_PULMONARY_FUNCTION_IMPAIRMENT	0.916485	1	-0.241196	-0.6377	3785	12	Pik3ca,Tert,Slc34a2,Smpd1,Bap1,Smarcb1,Traf7,Smarce1,Sufu,Smo,Akt1,Nf2
GOBP_DNA_METABOLIC_PROCESS	0.916667	1	0.183851	0.852812	8623	718	Mnd1,Isg15,Tgfb1,Sphk1,Pole2,Bcl11b,Ccn2,Ube2l6,Mdc1,Myc,Endov,Parp9,Fbxo4,H2ax,Ptprc,Egfr,Gzma,Cdk2,Mcm7,Xpa,Endog,Nop53,Swi5,Ino80b,Faap20,Ggn,Trim25,Mcm5,Pola2,Hgf,Cd40,Tk1,Dtx3l,Gatad2a,Nsmce1,Hinfp,Ehmt1,Pttg1,Timeless,Mcm3,Tnfsf4,Ube2t,N6amt1,Nppc,Alkbh3,Ruvbl2,Wdr18,Chek2,Samhd1,Kif22,Actr5,Fance,Eepd1,Mov10l1,Pparg,Exog,Mcm9,Fancc,Cidea,Rad51,Mcm10,Stub1,Exo5,H1f0,Pold2,Nynrin,Xrcc3,Mrnip,Mbd3,Fbxo6,Terf1,Wt1,Ung,Il2,Cdc45,Pold4,Adprs,Xrcc4,Nt5e,Trp53,Wrnip1,Eme2,Zmpste24,Lig3,Mta2,Cd28,Top1mt,Rfc3,Polr2a,Smarcal1,Bax,Ppie,Mapk3,Gins3,Xrcc2,Eri1,Zranb3,Parp10,Ddb2,Mta1,Pagr1a,Pdgfrb,Gnl3l,Src,Mbd4,Foxl2,Smg6,Pold3,Cdc34,Dnase1,Eri3,Dscc1,Chtf18,Ubqln4,Fam168a,Rec114,Paxx,Fam111a,Ccr6,Brcc3,Pick1,Kdm4d,Parm1,Ssrp1,Anxa3,Ap5s1,Polg2,Gtf2i,Polr2d,Trex2,Top2a,Bend3,Abraxas1,Csnk1e,Eya2,Nthl1,Casp3,Supt16,Recql4,Rnf168,Mad2l2,Prkcq,Tipin,Kmt5b,Rad23a,Pcna,Piwil2,Helb,Ppp4c,Pld4,Il27ra,Hnrnpu,Ankrd1,Ino80c,Lonp1,Polr2c,Tprkb,Rps27a,Nhp2,Terf2ip,Pole4,Dnmt1,Ube2w,Cdk1,Yy1,Gtf2h5,Nek7,Map1s
HP_METATARSUS_VALGUS	0.91686	1	0.24112	0.643105	5524	16	Sil1,Col4a1,Pomt1,Akt1,Pomgnt2,Hspg2
GOCC_SPINDLE	0.917098	1	-0.172627	-0.868874	1415	303	Sncg,Slc34a1,Kifc1,Dcdc2a,Cenpe,Hspb1,Aunip,Ccnb1,Katna1,Poc1a,Incenp,Mzt2,Dctn4,Dctn3,Spag5,Aurkb,Nedd9,Kif20b,Tubgcp6,Nr3c1,Efhc2,Prpf19,Cdc25b,Bod1l,Cdc14a,Tpr,Rmdn2,Dcun1d5,Septin6,Arl3,Racgap1,Cep295,Mad2l1,Mtcl1,Plk2,Nexmif,Mad2l1bp,Katnbl1,Vps4b,Tbccd1,Cep104,Ccdc57,Eml4,Cep170,Ckap2,Aurka,Spdl1,Topors,Abraxas2,Yeats2,Bex4,Pin4,Ino80,Arl8b,Mak,Kifap3,Cyld,Dync1li1
GOBP_NEGATIVE_REGULATION_OF_EPITHELIAL_CELL_DIFFERENTIATION	0.91732	1	0.221184	0.687998	5846	31	Reg3g,Il13,Spry1,Cited1,Reg3b,Srsf6,Smo,Trp63,Notch1,Frzb,Ifng,Id1
GOBP_CELL_COMMUNICATION_BY_ELECTRICAL_COUPLING	0.917359	1	0.225578	0.670421	5738	25	Gjc2,Gjb2,Atp1b2,Prkaca,Casq2
HP_MYOPIA	0.917718	1	-0.173175	-0.86272	1527	276	Cldn19,Pde6b,Mbd5,Col4a4,Slc39a5,Col9a2,Cryaa,Psmd12,Lrrc32,Col5a1,Hace1,Rho,Col4a6,Myoc,Trnt1,Limk1,Slc24a1,Acsl4,Col9a3,Pura,Msx2,Optn,Elp1,Pomk,Rp2,Col4a5,Mbtps2,Atf6,Zswim6,Prps1,Zeb2,Atad3a,Lig4,Klhl7,Arl6,Gnat2,Pik3ca,Madd,Polr1c,P4ha2,Glrb,Tfap2b,Pmm2,Kmt2a,Fktn,Abcc6,Polr3a,Col9a1,Kdm5c,Usf3,Pten,Loxl3,Dyrk1a,Mplkip,Herc2,Myo7a,Atrx,Wdr26,Tbc1d7,Arcn1,Cask,Efl1,Cryba2,Sh2b1,Yme1l1
GOBP_MUSCLE_CELL_APOPTOTIC_PROCESS	0.917808	1	-0.190809	-0.746701	2947	58	Edn1,Alox12,Pde1a,Stk4,Nupr1,Zc3h12a,Mfn2,Arrb1,Il12a,Pten,Dipk2a,Ambra1,Sod2
GOBP_HETEROCHROMATIN_ORGANIZATION	0.917875	1	0.211953	0.700724	6012	41	Cdkn2a,Mbd3,Sirt2,Cenpv,Setdb2,Hdac1,Bend3,Bahd1,Dnmt1,Dnmt3a,Hells,Phf2,Trim28,Mbd2,Atf7ip,Baz2a,Sirt6
HP_ABNORMALITY_OF_THE_PERIUNGUAL_REGION	0.917976	1	-0.232639	-0.650536	3681	15	Nfkb2,Scn9a,Kif1a,Krt17,Tsc1,Retreg1,Adam17,Lamb3,Wnk1,Tsc2,Lamc2,Blm,Stat3,Lama3,Slc39a4
GOMF_ACETYLTRANSFERASE_ACTIVITY	0.917977	1	0.198884	0.731684	6423	74	Sphk1,Lcat,Nat8f1,Gcat,Acat1,Sat1,Naa40,Pafah1b3,Brd1,Naa10,Brpf1,Acaa2,Kat2a,Elp3,Epc1,Nat8l,Nat10,Tada2a,Meaf6,Sat2,Brca2,Nat14,Kat7,Hadha,Tada3,Nat9,Smarce1,Mogat2,Brpf3,Fasn,Lpcat1,Taf10,Mcm3ap,Gnpat,Atat1,Pafah1b2,Crat,Srcap,Naa50,Gtf2b
HP_SECONDARY_GROWTH_HORMONE_DEFICIENCY	0.918008	1	-0.228531	-0.651533	3649	16	Ucp2,Pik3ca,Tert
GOBP_PROTEIN_AUTOPHOSPHORYLATION	0.918393	1	0.186813	0.78214	7314	189	Prkx,Kit,Insrr,Fgfr1,Ptprc,Egfr,Csf1r,Gpnmb,Dapk2,Mvp,Erbb4,Btk,Chek2,Eef2k,Grk1,Fgfr2,Dapk3,Fgr,Hck,Csnk1g2,Pink1,Ddr1,Pdgfra,Ripk1,Stk11,Fgfr3,Enpp1,Mapk3,Camk2a,Aatk,Rap2b,Pdgfrb,Src,Prkaca,Map3k11,Alk,Csk
GOBP_NEGATIVE_REGULATION_OF_INTRACELLULAR_STEROID_HORMONE_RECEPTOR_SIGNALING_PATHWAY	0.918522	1	0.222332	0.677119	5816	28	Dab2,Calr,Heyl,Ncor2,Sfrp1,Kank2
GOBP_CELLULAR_GLUCAN_METABOLIC_PROCESS	0.918618	1	0.202416	0.717231	6275	59	Stbd1,Ppp1r3b,Phkg1,Esrrb,Phka1,Enpp1,Epm2aip1,Selenos,Igf2,Nr1d1,Gaa,Ppp1r3c,Pgm2,Gys1,Khk,Akt1,Gsk3a,Phlda2,Pomc
GOMF_DEATH_DOMAIN_BINDING	0.918631	1	0.263127	0.620226	5339	10	Dap,Ripk1,Bax,Cradd
HP_HEMORRHAGE_OF_THE_EYE	0.918826	1	0.21846	0.685066	5885	32	Gcdh,Col4a1,Apoe,Enpp1,Dnm2,Myd88,Fzd4,Xylt1,Ercc8,Xylt2,Cfhr1,Tet2,Rb1,Ifng,Sbds
GOBP_INTRACELLULAR_STEROID_HORMONE_RECEPTOR_SIGNALING_PATHWAY	0.918919	1	-0.18336	-0.776009	2583	88	Nr0b1,Ar,Pgr,Per1,Nr3c1,Tmf1,Gper1,Kdm3a,Cry1,Ncoa4,Cnot2,Rnf14,Ufl1,Cst11,Pmepa1,Cyp7b1,Kctd6,Pak1,Med1
GOBP_MITOTIC_SISTER_CHROMATID_SEGREGATION	0.919004	1	0.190682	0.765806	6977	135	Espl1,Mis12,Usp44,Cdk5rap2,Anapc11,Cdc20,Plk1,Pttg1,Fbxo5,Kif22,Eml3,Ncaph,Prc1,Dlgap5,Nusap1,Chmp6,Xrcc3,Ube2c
GOBP_REGULATION_OF_ANIMAL_ORGAN_FORMATION	0.919106	1	0.225138	0.656732	5714	23	Wnt5a,Wnt11,Spry1,Wt1,Gata5,Bmp4
GOBP_GLOBAL_GENOME_NUCLEOTIDE_EXCISION_REPAIR	0.919305	1	0.226509	0.646749	5661	21	Xpa,Ddb2,Rps27a,Gtf2h5,Gtf2h3,Gtf2h4,Gtf2h2,Chd1l
GOBP_NUCLEOTIDE_TRANSPORT	0.919397	1	-0.213621	-0.673957	3478	23	Slc33a1,Abcc6,Slc25a51,Epg5,Slc25a19,Slc25a32,Slc25a41,Slc25a17,Cd47,Slc35b3,Abcc5,Slc25a25,Slc25a4,Slc25a36,Gja1,Slc25a42,Slc25a33,Slc19a1,Abcc4,Slc25a24,Slc25a23,Abcd1,Slc35b2
GOMF_ORGANOPHOSPHATE_ESTER_TRANSMEMBRANE_TRANSPORTER_ACTIVITY	0.919397	1	-0.213621	-0.673957	3478	23	Slc33a1,Mfsd2a,Slc44a4,Slc25a51,Slc25a19,Slc25a32,Slc25a41,Slc25a17,Slc35b3,Abcc5,Slc25a25,Slc25a4,Slc25a36,Slc37a1,Slc25a42,Slc25a33,Slc19a1,Abcc4,Slc37a4,Slc25a24,Slc25a23,Abcd1,Slc35b2
HP_DUPLICATED_COLLECTING_SYSTEM	0.919721	1	-0.231763	-0.648086	3688	15	Piga,Fanca
HP_ABNORMALITY_OF_THE_METAPHYSIS	0.919765	1	0.189439	0.781996	7198	172	Tgfb1,Tbxas1,Slc29a3,Slc34a3,Trpv4,Casr,Csf1r,Usb1,Tnfrsf11a,Mmp13,Col2a1,Chek2,Kif22,Il2rg,Cant1,Antxr1,Col11a1,Bgn,Trp53,Inppl1,Fgfr3,Mmp2,Plcb3,Atp7a,Gpx4,Idh2,Pdgfrb,Alpl
GOBP_TRANSCRIPTION_INITIATION_FROM_RNA_POLYMERASE_I_PROMOTER	0.920144	1	0.22031	0.685278	5864	31	Pih1d1,Tbp,Mapk3,Polr1a,Gtf2h5,Smarca4,Polr2f,Gtf2h3,Ubtf,Gtf2h4,Gtf2h2,Baz2a,Polr1b
GOMF_SIGNALING_RECEPTOR_COMPLEX_ADAPTOR_ACTIVITY	0.920173	1	-0.19997	-0.720809	3192	40	Tradd,Dedd2,Shank2,Nck1,Dok2
GOBP_ORGANOPHOSPHATE_METABOLIC_PROCESS	0.920415	1	0.183317	0.854856	8777	818	Hmgcs2,Npr1,Tgfb1,Tdo2,Gdpd3,Serinc5,Nppa,Hk2,Qprt,Gimap7,Guca2b,Prxl2c,Pde7b,Parp9,Acss1,Mtmr11,Ntsr1,Lcat,Sult2b1,Plpp2,Csf1r,Nme3,Agpat2,Cpne7,Acsbg1,Smpd4,Trem2,Pla2g10,Nt5m,Pemt,Slc27a1,Cnp,Papss2,Plcd3,Fitm1,Gfpt2,Parp16,Tk1,Ptafr,Alox15,Plpp4,Plppr3,Sult1e1,Gucy2e,Plekha4,Mtmr14,Nnmt,Plcb2,Mtmr10,Plaat3,Entpd8,Smpdl3a,Inpp5e,Pi4k2b,H6pd,Nppc,Pid1,Pik3cd,Isyna1,Galk1,Abhd4,Aadat,P2rx7,Gcdh,Samhd1,Tecr,Tjp2,Rcvrn,Pla2g4a,Acacb,Plbd1,Pcyt2,Rpia,Nudt14,Enpp6,Acsm5,Inpp5d,Smpd2,Pnpla7,Gpam,Pink1,Ormdl3,Hsd17b4,Esrrb,Elovl5,Kynu,Cln3,Cbfa2t3,Ung,Acat1,Ndc1,Nt5e,Trp53,Naprt,Inppl1,Pdk4,Ldhc,Plcb3,Cpne6,Pgls,Mlycd,Dpyd,Acsf2,Pank4,Pnpla6,Pthlh,Hmgcl,Gpx4,Rbks,Gckr,Plpp3,Enpp1,Ak4,Guca1a,Idh2,Parp10,Crls1,Adal,Hexb,Acbd6,Dgat1,Pdgfrb,Ckb,Mocs3,Uckl1,Gpld1,Sult1c1,Ptpn13,Sptlc2,Epha2,Gmpr,Adcy8,Pdpr,Atic,Mbd4,Suclg2,Chka,Mboat1,Ddit4,Slc4a4,Pde8a,Abhd8,P2ry1,Ptgis,Ak2,Aprt,Plcg1,Dera,Gucy1a1,Dguok,Nudt3,Dnajc30,Pgp,Acmsd,Mtm1,Slc2a6,Hacd1,Elovl3,Pdxp,Rhoq,Cad,Entpd1,Slc26a1,Pla2g12a,Abca2,P2ry6,Pgm2,Nos3,Antkmt,Slc35b2,Bpgm,Nthl1,Haao,Abcd1,Ptdss2,Eno1,Sphk2,Dbi,Khk,Rab38,Inpp1,Ak7,Prpsap1,Pld4,Pdha1,Pip4p1,Gch1,Abhd14b,Nfs1,Pafah1b1,Sbf1,Chkb,Rnaseh2b,Pld1,Scd1,Plek,Pla2g15,Nup35,Prpsap2,Ppara,Dnajc19,Pigc,G6pc3
GOMF_MAGNESIUM_ION_TRANSMEMBRANE_TRANSPORTER_ACTIVITY	0.9206	1	-0.239396	-0.63294	3802	12	Nipal2,Mmgt1
GOCC_MICROBODY_MEMBRANE	0.920848	1	-0.190409	-0.739123	2954	56	Mgst1,Dao,Mpv17,Acsl4,Pxmp4,Far1,Abcd4,Pex11a,Tmem135,Slc27a2,Pnpla8,Pex6,Acsl6,Pex5l,Acsl1,Acbd5,Acsl3,Rab8b,Map2k2,Pex7,Syt7
HP_PROXIMAL_MUSCLE_WEAKNESS	0.921018	1	-0.17576	-0.814461	2098	153	Popdc3,Myf6,Bves,Dysf,Gdap1,Slc52a3,Mtap,Dmxl2,Col13a1,Casq1,Col9a3,Lrp12,Actn2,Pomk,Ppox,Dmd,Msto1,Sgca,Nefl,Jph1,Mfn2,Abhd5,Des,Capn3,Fktn,Fxr1,Dpm3,Cpox,Neb,Dync1h1,Cpt1c,Pnpla8,Slc5a7,Kcne3,Sigmar1,Emd,Pygm,Flad1,Acta1,Fhl1,Ighmbp2,Acbd5,Tbk1,Cfl2,Trim32,Rapsn,Top3a
GOCC_GEMINI_OF_COILED_BODIES	0.921123	1	-0.24319	-0.624826	3806	11	Gemin6,Gemin5,Gemin4,Npat,Zpr1,Gemin8
GOBP_MICROTUBULE_ANCHORING_AT_MICROTUBULE_ORGANIZING_CENTER	0.921569	1	-0.23872	-0.631152	3806	12	Ccdc68,Hook3
GOBP_CELLULAR_PROTEIN_CONTAINING_COMPLEX_ASSEMBLY	0.921577	1	0.183151	0.85254	8742	780	Tgfb1,Pstpip1,Capg,Hjurp,Pstpip2,Coa4,Cyba,Cfap100,Nde1,Kank3,Mis12,Smad6,Arpin,Gsn,H2ax,Cdc42ep1,H2-Ea,Dnai1,Trpv4,Mcm7,Lsm4,Xpa,Cdc42ep2,Cdk5rap2,Tppp3,Nop53,Tubb4a,Psmd9,Mcm5,Vasp,Pycard,Eml2,Alox15,Nckap1l,Mcm3,Sdhaf1,Bin1,Dnaaf5,Ruvbl2,Fgg,Fbxo5,Mefv,Tgfbr3,Calr,Lyrm7,Egf,Eif2s3x,Dlgap5,Sptb,Tiam1,Arpc1b,Baiap2l1,Ndufs7,Myh11,Rad51,Mid1ip1,Stub1,Cenpt,Hck,H1f0,Pih1d1,Cox20,Sptbn4,Pink1,Dbnl,Rpl11,Arhgap28,Vamp8,Terf1,Ube2c,Rbmx,Cenpl,Angpt4,Zmynd10,Cdc45,Ndc1,Trp53,Iqgap2,Tbp,Carmil1,Thra,Eif4b,Cenpm,Ankrd53,Prlr,Ccdc115,Shq1,Gemin2,Sirt2,Msrb1,Gpx4,Usp39,Aif1,Trim27,Mief2,Ddx28,Nasp,Rpl6,Ppan,H2bc21,Ddb2,Cenpv,Cryab,Tarbp2,Smim20,Caly,Dnah1,Src,Eif3f,Hip1r,Puf60,Add3,Ndufb11,Rps27l,Dnm2,Arl2,Fmc1,Prex1,Cotl1,Brd2,Eif3b,Casq2,Pick1,Tlr4,Cltb,Ndufb7,Ago2,Gtf2a2,Cenpi,Zrsr2,Carmil2,Polr2d,Vill,Psmd4,Timm21,Ndufa3,Psip1,Psmd5,Trim6,Bop1,Tmod4,Rplp0,Prpf6,Mrps11,Pfn1,Cdc42ep4,Eif3g,Lmod1,Ube2s,Pip4p1,Rbm5,Lonp1,Twf2,Rps27a,Vamp3,Ric3,Gtf2h5,Snrpd3,Smarca4,Eif3l,Fkbp4,Sfswap,Snap29,Coa3,Tbca,Cox16,Nufip1,Chmp3,Capzb,Clta,Tfam,Taco1,Golga2,Axin1,Rdx,Uqcc2,Tspyl4,Psmg4,Jak2,Usp4,Hip1,Inpp5j,Esr1,Hells,Camsap3,Smad4,Oxa1l,Prkcd,Tmem9,Pet100,Tekt2,Srsf6,Rpl3,Gtf2h3,Rps15,Aar2,Ndufb10,Icam1,Ndufaf5,Sart1,Cyfip1,Ubtf,Srpk3,Svil
HP_THORACOLUMBAR_KYPHOSIS	0.921622	1	0.255906	0.620361	5408	11	Fgfr3,Man2b1
GOMF_TRANSLATION_REGULATOR_ACTIVITY	0.921627	1	0.193321	0.756151	6796	110	Eif4ebp1,Shmt1,Mtrf1,Eif2s3x,Eef2k,Rps9,Rpl22,Mif4gd,Eef1d,Eif4b,Igf2bp2,Eef1a1,Eif3f,Eefsec,Rps27l,Abtb1,Igf2bp1,Eif3b,Mrpl58,Ago2,Eif3g,Eif3l,Eif5a,Gtpbp1,Pabpc1,Eef2,Gcn1,Eif2ak4,Cyfip1,Cirbp,Celf4,Dhx29,Eif3i,Eef1g,Fxr2,Dhfr
HP_DEPRESSED_NASAL_BRIDGE	0.921669	1	0.183699	0.823517	8106	401	Cdca7,Tbx4,Slc18a3,Col1a1,Foxc1,Scarf2,Fzd2,Wnt5a,Sox11,Col1a2,Kiss1r,Fgfr1,Tbx2,Trpv4,Slc6a9,Rpl18,Zic2,Adamts10,Smpd4,Psat1,Arx,Dok7,Naga,Rpl35,Adgrg6,Fat4,Pex26,Efemp2,Idua,Pik3cd,Col2a1,Pex10,Kif22,Cant1,Tfap2a,Antxr1,Fgfr2,Vangl2,Col11a1,Hsd17b4,Rpl11,Kynu,Pitx2,Pex1,Inppl1,Fgfr3,Rpl27,Man2b1,Plcb3,Gatad2b,Actl6b,Gpx4,Smarcal1,Hs6st1
GOBP_REGULATION_OF_PROTEIN_LOCALIZATION_TO_CELL_SURFACE	0.921926	1	0.215416	0.688611	5915	35	Tnf,Erbb4,Egf,Stx3,Tyrobp,Leprot,Abca2,Map1a,Snx33,Akt1
GOBP_OXIDATIVE_PHOSPHORYLATION	0.92214	1	-0.180517	-0.776455	2498	98	Atpsckmt,Ccnb1,Ndufaf1,Cox6a2,Ndufab1,Uqcr11,Dmac2l,Iscu,Nupr1,Mlxipl,Pde12,Dld,Dnajc15
GOBP_RELAXATION_OF_CARDIAC_MUSCLE	0.922254	1	0.2461	0.633577	5432	14	Gsn,Gstm7
HP_OPTIC_ATROPHY	0.922383	1	-0.168745	-0.883003	1021	439	Rpe65,Rps6ka3,Lrat,Pde6b,Fscn2,Znhit3,Pde6a,Ofd1,Reep6,Snx10,Wdpcp,Sema3e,Rgr,Ahi1,Rho,Sumf1,Cep290,Gnaq,Ngly1,Wfs1,Ndufaf4,Nus1,Hcn1,Cisd2,Car4,Tubgcp6,Elp1,Dock6,Pomk,Dpm1,Pclo,Rp2,Jmjd1c,Slc19a2,Srd5a3,Adam22,Arl3,Ift88,Prps1,Zeb2,Atad3a,Cnksr2,Mfn2,Klhl7,Hira,Lamb1,Pou3f4,Arl6,Kcnb1,Pik3ca,Ercc5,Ostm1,Porcn,Slc25a46,Fktn,Arsa,Ywhag,Prom1,Polr3a,Topors,Gabrb2,Plaa,Snrnp200,Cyfip2,Atxn1,Glb1,Ahr,Ppp3ca,Ufd1,Mpdz,Pigu,Scyl2,Mak,Dpm2,Mplkip,Eif2b3,Ssbp1,Pex6,Dnm1l,Tmtc3,Atrx,Wars2,Cyp7b1,Tbc1d7,Atxn7,Cask,Scaper,Wwox,Yme1l1,Lrp5,Foxred1,Prpf3,Ndufa9,Ercc3,Epg5,Twist1,Piezo2,Spata7,Tub,Tmem63a,Polr3b,Ttc8,Rab18,Nt5c2,Ccdc88a,Slc25a19,Kcna2,Scn8a,Crx,Sec24c,Kif1a,Cog6,Pdhx,Nedd4l,Cltc,Ift140,Tmem231,Emc1,Fgf12,Gemin4,Ndufs1,Mtfmt,Tnfsf11,Ercc1,L2hgdh,Arvcf,Huwe1,Map2k2,Eif2b5,Kras,Nmnat1,Ndp
GOBP_REGULATION_OF_PRESYNAPSE_ORGANIZATION	0.92239	1	0.225301	0.643299	5680	21	Wnt7a,Lrrc4b,Cbln1,Mdga1,Lrfn4,Lrfn3
GOBP_NEGATIVE_REGULATION_OF_PROTEIN_SERINE_THREONINE_KINASE_ACTIVITY	0.922499	1	0.191732	0.75766	6879	118	Inka1,Nppa,Hhex,Tfap4,Rgs3,Pycard,Plk1,Sfrp2,Cdk5rap1,Cdkn2a,Ptpn6,Cdkn2b,Cebpa,Spry1,Cd300a,Slc8a3,Sfrp1,Apoe,Nr2f2,Dusp10
GOMF_PROTEIN_HETERODIMERIZATION_ACTIVITY	0.922591	1	0.186978	0.791116	7448	208	Cybb,Abtb2,Cyba,H2ac13,Agtr1a,Sdcbp2,H2ax,H2ac6,H2ac11,Creb3l3,Zhx2,Sohlh1,Pef1,Krt1,Tubb2b,Bok,Abcg5,Usf1,Cenpt,Jam3,Adra1a,Trp53,Micu2,Adra2a,Syt5,Hexa,Bax,Drap1,H2bc21,Adra2c,Trmt112,Hip1r,Adcy8,Atp1b2,Itga3,Erbb3,Sim2,Pafah1b3,P2ry1,Rcc1,Qtrt1,Bak1,Tlr4,Taf13,Bdkrb2,Gtf2a2,Top2a
GOBP_MAGNESIUM_ION_TRANSPORT	0.922592	1	-0.233589	-0.631798	3801	13	Nipal2,Mmgt1
HP_ATOPIC_DERMATITIS	0.922647	1	-0.229528	-0.633164	3792	14	Lrrc32,Pgm3,Scnn1g
GOBP_POSITIVE_REGULATION_OF_AXONOGENESIS	0.922675	1	-0.187498	-0.755877	2827	68	Bdnf,Ngfr,Chodl,Lpar3,Limk1,Skil,Trpc5,Nrp1,Nefl,Map1b,Slitrk1,Fn1,Bmpr2,Cdkl5,L1cam,Rufy3,Golga4,Pak1,Plxnc1
GOBP_NCRNA_EXPORT_FROM_NUCLEUS	0.922822	1	-0.201848	-0.685735	3347	31	Tpr,Nup205,Nup155,Nup50,Nup214,Xpot,Pom121,Nup85,Ran,Nup98,Nup153,Nup133,Tsc1,Nup43
GOBP_NEGATIVE_REGULATION_OF_PROTEIN_KINASE_B_SIGNALING	0.922841	1	0.210684	0.693656	6027	40	Sfrp5,Lemd2,H2-M3,Nop53,Phlda3,Bank1,Epha2,Mtm1,Ppara,Akt1,Flcn,Arrb2,Rapgef1,Cib1,Hyal2,Drd3,Sh2b3,Plekha1,Drd2,Magi2,Rack1
HP_ABNORMAL_EYEBROW_MORPHOLOGY	0.922869	1	0.183521	0.826049	8183	418	Krt71,Tbx4,Col3a1,Scarf2,Bcl11b,Alx1,Slc29a3,Pkp1,Tctn1,Sox11,Jup,Kit,Cdh3,Col1a2,Sox10,Fgfr1,Sult2b1,Egfr,Aebp1,Fgf3,Kcnn3,Naglu,Rin2,Usb1,Zic2,Smpd4,Arx,Apcdd1,Dsp,Ehmt1,Lpar6,Inpp5e,Idua,Il2rg,Antxr1,Mks1,Lss,Col11a1,Trmt10a,Cdc45,Pex1,Itgb6,Fli1,Man2b1,Kank2,Ednra,Zmpste24,Cplx1,Pnpla6,Actl6b,Colec11,Sf3b4,Fuca1,Zfp423,Fgfrl1,Pacs2,Gjb2,St14,Lmna,Foxl2,Itga3,Aspm,Puf60,Ccdc8,Nelfa,Slc1a4,Ccnk,Letm1,Mesd,Tmem216,Megf8,Smarcd1,Lztr1,Recql4,Tyrp1,Rbm10,Bbs2,Mab21l1,Ext1,Naa10,Bbs1,Chsy1,Slc39a4,Slc25a24,Hnrnpu,Ntng1,Shank3,Rps23,Nhp2,Xylt1,Yy1,Ednrb,Smarca4,Nectin4,Adat3,Cdon
GOBP_RRNA_CONTAINING_RIBONUCLEOPROTEIN_COMPLEX_EXPORT_FROM_NUCLEUS	0.92289	1	-0.229358	-0.632695	3793	14	Sdad1,Riok2,Xpo1,Ran,Tsc1,Lsg1,Eif6,Nop9,Abce1
HP_SENSORY_IMPAIRMENT	0.922917	1	-0.173668	-0.839934	1771	212	Egr2,Hspb1,Mttp,Bean1,Gria3,Gdap1,Aptx,Slc33a1,Mpv17,Gabbr2,Scn1a,Pdk3,Ngly1,Pld3,Elp1,Coa7,Ppox,Msto1,Lyst,Scn11a,Prps1,Zeb2,Nefl,Jph1,Mfn2,Rasa1,Pgm3,Madd,Fig4,Prrt2,Fmr1,Hpgd,Slc25a46,Ifrd1,Polr3a,B4galnt1,Dync1h1,Fgf14,Atxn1,Setx,Cpt1c,Pdyn,Xrcc1,Herc2,Cdkl5,Pex6
GOBP_REGULATION_OF_OXIDATIVE_STRESS_INDUCED_NEURON_DEATH	0.923176	1	-0.213012	-0.650082	3580	20	Nr4a3,Fbxw7,Lancl1,Atg7,Mcl1,Parp1,Prkn
GOBP_MITOCHONDRION_MORPHOGENESIS	0.92329	1	-0.222447	-0.647345	3670	17	Nubpl
GOBP_CELLULAR_TRANSITION_METAL_ION_HOMEOSTASIS	0.92339	1	0.194773	0.729949	6568	82	S100a9,Myc,Cp,Slc6a9,Cybrd1,Hmox1,Atp7a,Ccdc115,Atp7b,Ap3b1
GOBP_REGULATION_OF_MUSCLE_CELL_DIFFERENTIATION	0.923595	1	0.192421	0.756016	6853	113	Tgfb1,Nfatc1,Kit,Tcf23,Ctdp1,Bhlha15,Efemp2,Shox2,Mamstr,Fgfr2,Msx1,Nfatc2,Foxo4,Tarbp2,Igf2,Nkx2-5,Nfatc3,Mapk12,Bmp4,Ctnna1,Dnmt1,Yy1,Ppara,Cdon,Smarcd3,Rbm38,Kat2a,Arrb2,Gsk3a,Bnip2,Smad4,Myod1,Bcl2,Parp2,Rbpms2,Abl1,Camk1,G6pdx
GOBP_NEUROTRANSMITTER_BIOSYNTHETIC_PROCESS	0.923782	1	0.244917	0.630532	5441	14	Th,Slc6a3,Dbh,Slc6a4
GOBP_PLASMA_MEMBRANE_TUBULATION	0.92383	1	0.23799	0.634759	5566	16	Cavin2,Ehd2,Dnm2,Snx33,Atp10a
GOBP_PEPTIDYL_PROLINE_HYDROXYLATION_TO_4_HYDROXY_L_PROLINE	0.923848	1	-0.244492	-0.61234	3869	10	P4ha1,P4ha2
HP_ABNORMALITY_OF_CHROMOSOME_SEGREGATION	0.923848	1	-0.244155	-0.611497	3869	10	Trip13,Bub1b,Mecp2,Rai1,Tsc1,Sec23b
HP_BRACHYDACTYLY	0.923853	1	0.185374	0.805265	7691	273	Alx1,Gjb3,Fzd2,Wnt5a,Chst11,Fgfr1,Trpv4,Rin2,Adamts10,Papss2,Sdhc,Kif15,Sil1,Ehmt1,Ccdc28b,Dll4,Sall4,Col2a1,Cant1,Fgfr2,Zic1,Mycn,Lss,Col11a1,Evc,Slc2a1,Bgn,Gata4,Ltbp2,Inppl1,Fgfr3,Itgb6,Tgfbr2,Plcb3,Rras,Atp7a,Rit1,Pnpla6,Pthlh,Gpx4,Gata5,Pdgfrb,Exosc2,Igf2,Lmna
GOBP_PHOSPHATIDYLCHOLINE_BIOSYNTHETIC_PROCESS	0.923882	1	0.215381	0.683674	5910	34	Lcat,Pemt,Slc27a1,Chka,Rab38,Chkb,Phospho1,Slc44a2,Abhd3,Fabp5,Slc44a1,Stard7,Lpcat1,Capn2,Lpin2,Csnk2a1
GOBP_PROTEIN_DNA_COMPLEX_SUBUNIT_ORGANIZATION	0.92406	1	0.188041	0.773901	7227	166	Hjurp,Mis12,Myc,H2ax,Mcm7,Xpa,Mcm5,Mcm3,Dlgap5,Rad51,Rpl23,Cenpt,H1f0,Pih1d1,Terf1,Cenpl,Cdc45,Trp53,Tbp,Thra,Cenpm,Nasp,H2bc21,Ddb2,Cenpv
GOBP_POSITIVE_REGULATION_OF_DNA_BINDING	0.924168	1	-0.19587	-0.724015	3192	44	Klf4,Mmp8
HP_ANTERIOR_UVEITIS	0.924268	1	-0.242081	-0.621978	3819	11	Il2rb,Il6,Il2ra,Lacc1,Ptpn2
GOBP_LONG_TERM_MEMORY	0.924276	1	-0.203951	-0.679596	3380	29	Arc
GOBP_NEGATIVE_REGULATION_OF_MRNA_CATABOLIC_PROCESS	0.924465	1	0.208147	0.700538	6094	45	Pkp1,Tent5c,Tent5b,Mettl16,E2f1,Igf2bp1,Myd88,Rbm10,Hnrnpu,Pabpc1,Gdnf,Secisbp2,Thrap3,Cirbp
GOBP_MITOCHONDRIAL_GENOME_MAINTENANCE	0.924494	1	0.237256	0.6328	5570	16	Trp53,Lig3,Polg2,Lonp1,Mgme1,Sesn2,Mef2a
GOBP_ESTABLISHMENT_OF_ENDOTHELIAL_INTESTINAL_BARRIER	0.924716	1	-0.237492	-0.627905	3819	12	Cldn1,Ptprs,Rapgef2,Rap2c
HP_KERATOSIS_PILARIS	0.924716	1	-0.237493	-0.627908	3819	12	Shoc2,Mbtps2,Sos2
GOBP_NEGATIVE_REGULATION_OF_RECEPTOR_SIGNALING_PATHWAY_VIA_JAK_STAT	0.924825	1	0.223577	0.638377	5695	21	Parp14,Bcl3,Vhl,Leprot,Hgs,Neurod1,Nf2,Socs1,Dab1,Ppp2r1a,Sh2b3
GOBP_NEGATIVE_REGULATION_OF_RECEPTOR_SIGNALING_PATHWAY_VIA_STAT	0.924825	1	0.223577	0.638377	5695	21	Parp14,Bcl3,Vhl,Leprot,Hgs,Neurod1,Nf2,Socs1,Dab1,Ppp2r1a,Sh2b3
HP_MYELOID_LEUKEMIA	0.92497	1	0.244217	0.62873	5448	14	Kit
HP_NEOPLASM_OF_THE_EYE	0.925011	1	0.208319	0.695482	6068	43	Xpa,Sdhc,Krt1,Chek2,Trp53,Tmem127,Ddb2,Vhl
GOBP_POSITIVE_REGULATION_OF_MYOBLAST_DIFFERENTIATION	0.925013	1	0.246668	0.623787	5439	13	Igfbp3
GOBP_MYELOID_CELL_HOMEOSTASIS	0.925077	1	0.192141	0.754914	6864	113	Isg15,Kit,B2m,Zfp36l1,Nckap1l,Pik3cd,Tgfbr3,Fancc,Inpp5d,Jam3,Klf2,Hmox1,Thra,Bax,Bak1,Brd1,Bmp4,Anxa1,Slc7a11,Axl,Bpgm,Casp3,Mfhas1,L3mbtl3,Stat5b,Hipk2,Slc25a38,Jak2,Fam210b,Pde4b,Uba5,Cebpg,G6pdx,Cdk5rap3,Zbtb7a,Lyn,Klf1,Stat3,Inhba,Epas1,Rb1,Bcl2l11,P4htm,Sh2b3,Kat7
GOCC_EARLY_ENDOSOME	0.925296	1	0.184521	0.809302	7827	305	Sphk1,Slc35d3,Fgd5,Myo1d,B2m,Vcam1,Pdlim4,Egfr,Plpp2,H2-M3,Plekhj1,Cd8b1,Gpnmb,Ackr4,Rhob,Steap4,Dtx3l,Slc5a1,Apob,Wdr91,Fzd5,Tmem163,H2-K1,Rin3,Entr1,Bok,Pheta1,Laptm4b,Snx21,Neurl1b,Dbnl,Vamp8,Cln3,Tbc1d16,Ptp4a3,F2rl1,Tmem127,Apoe,Ubxn6,Trim27,Mapk3,Hsd17b6,Mvb12b,Cd4,Ldlrap1,Sorcs2,Mib2,Ehd2,Wdr81,Wdfy4,Rftn1,Fkbp15,Pick1,Tlr4,Parm1,Anxa1,Sgk3,Rab31,Hgs,Appl2,Vipas39,Gga1,Aph1a,Rab38,Pld4,Atp11b,Snx8,Nf2,Vamp3,Rab5b,Derl1,Flot1,Hap1
GOCC_NUCLEOID	0.925386	1	-0.199643	-0.71018	3236	38	Cps1,Tfb2m,Atad3a,Dbt,Tfb1m,Ssbp1,Tert,Sod2
HP_GOWERS_SIGN	0.925462	1	0.209304	0.70045	6058	44	Trpv4,Gatm,Dok7,Bin1,Plec,Orai1,Speg,Mypn,Pomt1,Dnajb6
GOMF_PROFILIN_BINDING	0.925512	1	0.259306	0.61122	5379	10	Vasp,Rhoq
HP_DIFFICULTY_CLIMBING_STAIRS	0.925632	1	-0.196611	-0.691429	3260	36	Dysf,Pomk,Dmd,Sgca,Mfn2,Capn3
Park_2011_Coexpression_Hippocampus_Mouse_darkturquoise	0.925701	1	0.195886	0.726813	6540	77	Gfap,Mbp,Adamtsl4,Wipi1,Mrpl54,Gng7,Elovl5,Inppl1,Imp3,Usp39,Pltp,Rps27l,Ykt6,Kcnc4,Kif5a,Sap30,Usp4,Plxna1,Thumpd3,Jtb,Tomm6,Mapk8ip2,Gabarap,Lrba,Dab1,Mast2,Chga,Ift20,Rabep1
GOBP_HISTAMINE_SECRETION	0.92572	1	-0.241254	-0.619853	3825	11	Edn1
GOBP_MITOTIC_CYTOKINETIC_PROCESS	0.92586	1	-0.213629	-0.644211	3633	19	Kif20b,Chmp4c,Vps4b,Pdcd6ip,Chmp2b
GOCC_ANCHORED_COMPONENT_OF_MEMBRANE	0.925931	1	0.191425	0.7506	6862	111	Cplx3,Folr2,Efna1,Vnn1,Cd48,Treh,Alpi,Prss55,Eepd1,Igsf21,Enpp6,Mdga1,Cdh13,Nt5e,Gp2,Prss21,Tex101,Zfand2b,Alpl,Rab27b,Rab26
HP_SHORT_COLUMELLA	0.925954	1	-0.22864	-0.639353	3713	15	Lmbr1,Kdm6a,Twist1,Kctd1,Erf,Ctcf,Nalcn,Actg1,Cenpf,Crebbp,Shh,B3glct,Dnmt3a,Alx3,Naa10
HP_UPPER_LIMB_SPASTICITY	0.926077	1	0.249664	0.618399	5436	12	Gjc2,Actl6b,Kif5a
GOMF_PHOSPHATASE_REGULATOR_ACTIVITY	0.926078	1	-0.184456	-0.765434	2705	79	Arpp19,Bmp2,Ppp1r7,Shoc2,Ppp3r2,Bod1l,Rcan2,Mtmr12,Ppp1r12a,Zeb2,Phactr1,Ppp2r2b,Ppp2r1b,Eif2ak2
HP_KETOSIS	0.926078	1	0.207764	0.693628	6075	43	Bckdha,Slc12a3,Gcdh,Trmt10a,Acat1,Mlycd,Plagl1,Oxct1
GOMF_NUCLEOTIDE_TRANSMEMBRANE_TRANSPORTER_ACTIVITY	0.926115	1	-0.213555	-0.643986	3634	19	Slc33a1,Slc25a51,Slc25a19,Slc25a32,Slc25a41,Slc25a17,Slc35b3,Abcc5,Slc25a25,Slc25a4,Slc25a36,Slc25a42,Slc25a33,Slc19a1,Abcc4,Slc25a24,Slc25a23,Abcd1,Slc35b2
GOBP_POSITIVE_REGULATION_OF_PEPTIDYL_SERINE_PHOSPHORYLATION	0.926125	1	0.195767	0.726372	6543	77	Tgfb1,Wnt5a,Egfr,Tnf,Il11,Sfrp2,Oprd1,Pink1,Bcar3,Araf,Fnip1,Cd44,Trim6,Crebl2,Mad2l2,Ifnk,Terf2ip,Gas6,Akt1,Arrb2,Axin1,Gsk3a
HP_EAR_PAIN	0.926204	1	-0.241178	-0.619658	3827	11	Pik3ca,Tert,Krt17,Bap1,Smarcb1,Traf7,Smarce1,Sufu,Smo,Akt1,Nf2
HP_NEURALGIA	0.926204	1	-0.241178	-0.619658	3827	11	Pik3ca,Tert,Bap1,Smarcb1,Traf7,Prnp,Smarce1,Sufu,Smo,Akt1,Nf2
GOBP_POSITIVE_REGULATION_OF_MITOTIC_CELL_CYCLE	0.926836	1	0.192628	0.737476	6713	94	Kcna5,Sphk1,Espl1,Neurog1,Eif4ebp1,Egfr,Anapc11
HP_ABNORMALITY_OF_MOUTH_SHAPE	0.92691	1	-0.17499	-0.82875	1952	180	Dlk1,Rps6ka3,Znhit3,Mbd5,Tasp1,Ahi1,Gria3,Piga,Hace1,Kcnk9,Fbxo11,Tmem237,Pura,Pclo,Hras,Adam22,Zswim6,Zeb2,Mlxipl,Nexmif,Slc9a6,Tfap2b,Pigyl,Kcnma1,Kmt2a,Lmbr1,Nxn,Polr3a,Pigu,Mgat2,Rlim,Herc2,Ocrl,Atrx,Tet3,Trip12,Cdh11,Gpc4,Ankle2,Extl3,Rab18,Bub1b,Ccdc88a,Gck,Kif1a,Zc4h2,Kcnh1,Cltc,Ess2
GOBP_DNA_PACKAGING	0.927042	1	-0.178708	-0.796648	2337	120	Cenpa,Cenpn,Ccnb1,Incenp,Ubn1,Smchd1,Tent4a,Cenpk,Gper1,Tpr,Hira,Sycp1,Mphosph8,Itgb3bp,Hat1,Cenpu,Nap1l3,Cenpq,Asf1b,Rbbp4,Noc2l,Atrx,Psme4,Cenpw,Pole3,Ncapd3,Akap8l
GOBP_REGULATION_OF_CHROMATIN_ASSEMBLY	0.927057	1	0.23897	0.627895	5553	15	Parp10,Setdb2,Dnmt1,Phf2,Trim28,Atf7ip,Sirt6
HP_OCULOMOTOR_APRAXIA	0.92708	1	-0.185187	-0.755639	2796	72	Ahi1,Aptx,Cep290,Ngly1,Tmem237,Arl3,Itpr1,Cep104,Pigyl,Sorl1,Arl13b,Nphp1,Setx,Xrcc1,Exosc3,Dnm1l,Abca7,Slc30a9
HP_BULBAR_PALSY	0.927122	1	0.210084	0.684645	6029	38	Slc18a3,Gsn,Dok7
GOBP_NEGATIVE_REGULATION_OF_CELL_CYCLE_G2_M_PHASE_TRANSITION	0.927129	1	0.192873	0.736811	6704	93	Psmb9,Psmb8,Psme2,Nop53,Psmd9,Plk1,Psmb10,Mrnip,Atf5,Foxo4,Miip,Brcc3,Psmd4,Abraxas1,Psmd5,Psmd3,Psmb4
HP_ABNORMALITY_OF_SKELETAL_MUSCLE_FIBER_SIZE	0.927478	1	0.204208	0.705294	6240	51	Stac3,Itga7,Pparg,Myh7,Orai1,Cryab,Col6a2,Lmna,Mypn,Pomt1,Dnajb6,Myh14,Col12a1
GOCC_ESCRT_COMPLEX	0.927586	1	0.22262	0.635645	5712	21	Chmp6,Vps37d,Mvb12b,Hgs,Mvb12a,Chmp3,Chmp2a,Stam2,Chmp7,Vps25,Vps37a,Chmp1a,Snf8,Vps37b
GOBP_PROTEIN_AUTOUBIQUITINATION	0.927611	1	0.202462	0.706115	6278	54	Rnf213,Dtx3l,Ube2t,Stub1,Ddb2,Mta1,Mdm2,Lrsam1,Wwp2,Sh3rf1,Rnf122,Sash1,Trim17,Ercc8,Rnf187,Rnf181,Rnf13,Traf2,Marchf5,Amfr,Rnf19b,Rnf220,Rnf208
HP_ABNORMAL_PROLACTIN_LEVEL	0.927613	1	-0.21644	-0.640203	3664	18	Lhx4,Pik3ca,Gnas,Tert,Pou1f1
GOBP_REGULATION_OF_MITOCHONDRIAL_FISSION	0.927629	1	0.221304	0.645547	5767	23	Dcn,Pink1,Mief2
GOBP_RIBOSOMAL_SMALL_SUBUNIT_ASSEMBLY	0.927668	1	-0.241504	-0.604857	3885	10	Xrcc5
GOMF_NUCLEOBASE_CONTAINING_COMPOUND_KINASE_ACTIVITY	0.92779	1	0.213865	0.678861	5935	34	Nme3,Tk1,Tjp2,Ak4,Uckl1,Ak2,Dguok
GOBP_SNRNA_TRANSCRIPTION	0.928139	1	0.197708	0.716221	6431	67	Snapc2,Cc2d1a,Tbp,Polr2a,Zc3h8,Ccnk,Taf13,Gtf2a2,Polr2d,Sp1,Ints7,Polr2c,Phax,Myod1,Larp7,Polr2f,Taf8,Polr2j,Snapc5,Nabp2,Ints1,Polr2g,Rprd1b,Ints11
GOBP_ACTIN_FILAMENT_BUNDLE_ORGANIZATION	0.928165	1	0.189094	0.757423	7015	133	Ccn2,Arhgef10,Fhdc1,Lima1,Sorbs3,Espn,Rhoc,Lcp1,Ezr,Pdlim1,Wnt11,Arap1,Asap3,Baiap2l1,Arhgap28,Sfrp1,Lpar1,Carmil1,Aif1,S1pr1,Nox4,Tacstd2,Src,Fscn1,Limch1
GOBP_NEGATIVE_REGULATION_OF_CELL_GROWTH_INVOLVED_IN_CARDIAC_MUSCLE_CELL_DEVELOPMENT	0.928264	1	0.257615	0.607235	5395	10	Ctdp1,Yy1,Ppara,Gsk3a,G6pdx
GOMF_ATP_DEPENDENT_MICROTUBULE_MOTOR_ACTIVITY	0.928332	1	-0.20975	-0.64013	3600	20	Cenpe,Kif20b,Dync1h1,Kif5c,Kifc3,Kif1a,Dync2h1
GOMF_DYNACTIN_BINDING	0.928384	1	-0.241082	-0.603801	3888	10	Hook3,Bicdl1,Gsk3b,Snx6,Mapt,Htt,Bicd2,Snx5,Bbs4,Pafah1b1
HP_INTRACRANIAL_MENINGIOMA	0.928384	1	-0.241159	-0.603994	3888	10	Pik3ca,Tert,Bap1,Smarcb1,Traf7,Smarce1,Sufu,Smo,Akt1,Nf2
GOBP_GOLGI_VESICLE_BUDDING	0.928436	1	0.257306	0.606506	5396	10	Tmed10,Golph3l,Tmed9
GOBP_REGULATION_OF_RECEPTOR_MEDIATED_ENDOCYTOSIS	0.928571	1	0.192786	0.72954	6668	87	B2m,Syk,C3,Ccl19,Cd63,Dab2,Sele,Rin3,Egf,Anxa2,Itgb3,Hip1r,Ldlrap1,Rspo1,Dnm2,Wdr54,Pick1,Abca2,Tnk2,Drd4,Necab2,Flot1,Arrb2,Hip1
GOBP_T_HELPER_2_CELL_CYTOKINE_PRODUCTION	0.92878	1	0.257168	0.606181	5398	10	Arg1,Rsad2,Cd81
HP_URETEROPELVIC_JUNCTION_OBSTRUCTION	0.928808	1	0.234826	0.626318	5596	16	Six5,Tbx18,Slc26a1,Yy1,Apc2,Myod1,Brf1,Dstyk
GOCC_RESPIRATORY_CHAIN_COMPLEX_III	0.928952	1	0.256688	0.605049	5399	10	Uqcrh,Uqcrq,Cyc1,Uqcrfs1,Uqcrc2,Uqcrc1,Uqcr10,Uqcc3,Uqcrb,Bcs1l
GOBP_NODAL_SIGNALING_PATHWAY	0.9291	1	-0.240678	-0.602789	3891	10	Smad3,Dact2
GOBP_POSITIVE_REGULATION_OF_MUSCLE_CELL_APOPTOTIC_PROCESS	0.929105	1	-0.209408	-0.639086	3603	20	Stk4,Mfn2,Arrb1,Il12a,Pten,Sod2
HP_DENTAL_MALOCCLUSION	0.929213	1	0.193333	0.737254	6720	92	Car2,Relt,Cdh1,Kcnn3,Fam83h,Pcgf2,Fat4,Fgfr2,Msx1,Tbl2,Dchs1,Fgfr3,Itgb6,Sh3bp2,Ankrd55,Thoc6,Gtf2ird1,Bmp4,Gtf2i,Gli2,Dvl3,Slc39a13,Shank3,Sost,Plekhm1,Ptpn11,Ercc8,Flcn
HP_SENSORY_AXONAL_NEUROPATHY	0.929428	1	0.22005	0.665335	5886	27	Gjc2,Cox20,Xrcc4,Capn1,Dguok,Ctsd,Atl3,Fxn
GOBP_VACUOLAR_ACIDIFICATION	0.929446	1	0.226638	0.638457	5690	20	Cln5,Cln3,Grn,Ccdc115,Snapin,Clic4
GOMF_MANNOSYLTRANSFERASE_ACTIVITY	0.929472	1	0.234273	0.633132	5600	17	Alg1,Sdf2l1,Alg12,Dpy19l1,Pomt1
HP_ASTIGMATISM	0.92962	1	0.188778	0.756159	7026	133	Col1a2,Cldn16,Aebp1,Arsg,Ube2t,Mag,Ccdc28b,Tyr,Fance,Fancc,Col4a1,Rad51,Col11a1,Pitx2,Man2b1,Gatad2b,Dpyd,Actl6b,Smarcal1,Pacs2,Cep78,Xrcc2
GOBP_POSITIVE_REGULATION_OF_ORGANELLE_ORGANIZATION	0.929674	1	0.182127	0.82696	8367	484	Doc2b,Sphk1,Dcn,Espl1,Mgarp,Ccn2,Wnt5a,Arhgef10,Stap1,Fbxo4,Arpin,Gsn,Cdc42ep1,Trpv4,Bid,Sorbs3,Cdc42ep2,Cdk5rap2,Anapc11,Rhoc,Tnf,Lcp1,Trem2,Vasp,Pycard,Srebf1,Alox15,Nckap1l,Bin1,Wnt11,Entr1,Ruvbl2,Bok,P2rx7,Egf,Dlgap5,Nusap1,Arpc1b,Baiap2l1,Anxa2,Hck,Pih1d1,Fyco1,Dmrt1,Bbc3,Msx1,Adck1,Tgfa,Pink1,Zmynd10,Zbtb7b,Ppp3cc,Grn,Trp53,F2rl1,Plxna3,Sfrp1,Lpar1,Iqgap2,Carmil1,Ankrd53,Sirt2,Cd28,Bax,Ppif,Trim27,Mapk3,Mief2
HP_GENERALIZED_HYPOPIGMENTATION	0.929696	1	0.221549	0.632587	5725	21	Tyr,Ap3b1,Hps1,Tyrp1,Ednrb,Cacna1f,Trp63,Hps4
GOBP_POSITIVE_REGULATION_OF_INTEGRIN_ACTIVATION	0.929816	1	-0.240155	-0.60148	3894	10	Piezo1,Skap1,P2ry12
GOBP_POSITIVE_REGULATION_OF_STRIATED_MUSCLE_CELL_DIFFERENTIATION	0.929889	1	-0.195405	-0.687191	3275	36	Myf6,Edn1,Rbm24,Mylk3,Niban2,Akap6,Morf4l2
HP_ABNORMAL_SPINAL_MENINGEAL_MORPHOLOGY	0.929929	1	0.231326	0.634522	5626	18	Mfap5,Myh11,Tgfbr2
GOCC_PRESYNAPTIC_ACTIVE_ZONE	0.929952	1	0.198001	0.706435	6398	61	Cplx3,Stx2,Stx11
GOBP_PROTEIN_TRANSMEMBRANE_TRANSPORT	0.929975	1	0.201352	0.702245	6294	54	Pex26,Abca1,Tram2,Pex10,Timm22,Pex1,Zfand2b,Tmed10,Pex16,Dnlz,Timm21,Pex2,Dnajc19,Timm50,Pex12,Pam16,Pex14,Tomm22
GOBP_NUCLEAR_CHROMOSOME_SEGREGATION	0.929981	1	0.185089	0.773965	7397	188	Espl1,P3h4,Stag3,Mis12,Fam83d,Usp44,Cdk5rap2,Anapc11,Cdc20,Plk1,Pttg1,Fbxo5,Kif22,Eml3,Ncaph,Prc1,Dlgap5,Nusap1,Chmp6,Sycp2,Xrcc3,Ube2c,Ndc1,Eme2,Ankrd53,Sirt2
GOMF_POLY_A_BINDING	0.93008	1	-0.217893	-0.634093	3697	17	Rbms1,Khdrbs2,Elavl4,Rbms3,Ddx3x,Ddx1
GOCC_INTRINSIC_COMPONENT_OF_MITOCHONDRIAL_OUTER_MEMBRANE	0.9301	1	0.225807	0.636118	5694	20	Mgarp,Pink1,Bak1,Fundc1
HP_HEMANGIOMATOSIS	0.930393	1	0.228819	0.636889	5653	19	Fgfr1,Fgfr2,Idh2,Vhl,Akt1,Smad4,Eif2ak4
HP_HIGH_PITCHED_VOICE	0.930447	1	0.212572	0.674758	5952	34	Rin2,Trmt10a,Myh7,Xrcc4,Zmpste24,Smarcal1,Lmna,Mdm2,Fam111a,Stat5b,Igf1r,Pold1,Bscl2,Hspg2,P4hb,Itpa,Blm
GOCC_90S_PRERIBOSOME	0.930505	1	-0.211597	-0.661045	3574	22	Wdr3,Utp20,Utp4,Utp18,Noc2l,Noc4l,Bms1
HP_HOMOCYSTINURIA	0.930532	1	-0.239852	-0.600721	3897	10	Abcd4,Mmachc,Mthfr,Mtrr,Lmbrd1,Prdx1,Hcfc1,Cbs,Mmadhc,Mtr
HP_HYPERHOMOCYSTINEMIA	0.930532	1	-0.239852	-0.600721	3897	10	Abcd4,Mmachc,Mthfr,Mtrr,Lmbrd1,Prdx1,Cbs,Ahcy,Mmadhc,Mtr
GOCC_ACROSOMAL_MEMBRANE	0.930563	1	0.2369	0.622456	5574	15	Acrbp,Cd46,Bsg,Zpbp,Pcsk4
GOCC_INTRINSIC_COMPONENT_OF_MITOCHONDRIAL_MEMBRANE	0.930759	1	-0.183002	-0.752245	2795	74	Sfxn4,Gdap1,Ccdc51,Ppox,Armcx3,Mcur1,Cox11,Mfn2,Mtx3,Coq2,Pisd,Micos10,Timm17a,Fundc2,Rhot1,Abcb6,Sfxn5,Slc25a19,Mtx1,L2hgdh,Spire1,Bnip3,Smdt1,Tomm20,Cox18,Mtx2,Uqcc3
GOBP_NEGATIVE_REGULATION_OF_NITRIC_OXIDE_METABOLIC_PROCESS	0.930767	1	-0.234759	-0.620681	3844	12	Rgn,Zc3h12a
GOBP_POSITIVE_REGULATION_OF_VIRAL_RELEASE_FROM_HOST_CELL	0.930842	1	-0.229399	-0.620466	3835	13	Chmp4c,Vps4b,Chmp2b
GOMF_EPIDERMAL_GROWTH_FACTOR_RECEPTOR_BINDING	0.93097	1	0.21626	0.672681	5933	31	Erbb4,Egf,Agr2,Shc1,Tgfa
GOBP_REGULATION_OF_ORGANELLE_TRANSPORT_ALONG_MICROTUBULE	0.93101	1	-0.239603	-0.600096	3899	10	Borcs5
GOBP_INTRACELLULAR_LIPID_TRANSPORT	0.931034	1	-0.19516	-0.708133	3212	41	Thrsp,Nus1,Abcd4,Stard4,Acaca,Scp2d1,Prkag2,Plekha8,Prkaa2,Relch,Cpt1b
GOMF_PURINE_RIBONUCLEOTIDE_TRANSMEMBRANE_TRANSPORTER_ACTIVITY	0.931187	1	0.247216	0.612334	5466	12	Slc35b2,Abcd1,Slc25a23,Slc25a24
GOCC_GOLGI_TRANSPORT_COMPLEX	0.931249	1	-0.239464	-0.599749	3900	10	Cog5,Cog7,Cog2,Cog6
GOBP_SELECTIVE_AUTOPHAGY	0.931253	1	0.201693	0.707894	6325	56	Stbd1,Hspb8,Pink1,Trp53,Sptlc1,Mapk3,Rab7,Bag3,Sptlc2,Wdr81,Lrsam1,Sting1,Aup1,Nod1,Map1lc3b,Uba5,Tex264,Lgals8,Ufc1,Atg2a,Sesn2
HP_ABNORMALLY_FOLDED_HELIX	0.931693	1	-0.193805	-0.716383	3218	44	Sema3e,Tasp1,Piga,Jmjd1c,Plcb4,Ppp1cb,Hira,Bcor
HP_SUBMUCOUS_CLEFT_OF_SOFT_AND_HARD_PALATE	0.931718	1	0.205001	0.684406	6112	43	Six3,Psat1,Col2a1,Col4a1,Cdc45,Zmpste24,Lmna,Dgcr8,Pomt1,Pomgnt2,Stag2,Smad4
GOBP_SYNAPSE_ORGANIZATION	0.93176	1	0.182647	0.806346	7973	329	C1ql1,Efna1,Wnt5a,Cdh1,Ntn1,Pcdhb21,Sparc,Nrp2,C3,Tnf,Trem2,Fcgr2b,Arhgap22,Dok7,Wnt7a,Cdc20,Erbb4,Fzd5,Ndrg1,Srpx2,Chrnb1,Igsf21,Eef2k,Tiam1,Slc8a2,Col4a1,Slit1,Lrrc4b,C5ar1,Sema3f,Cel,Cbln1,Plxnb2,Mdga1,Dbnl,Snta1,Cln3,Grid2,Oxt,Lrfn1,Slc8a3,Kirrel3,Fnta,Apoe,C1qc,Nrxn2,Ppfibp1,Zmynd8,Adgrb1,Sdk2,Itga3,Sez6,Palm,Kalrn,Ptprf,Pick1,Amigo1,Snapin,Lrfn4,Bcan,Slc7a11,Plxnb1,Mesd
HP_TUBE_FEEDING	0.931775	1	0.18654	0.767545	7292	165	Col7a1,Aspa,Dock8,Fgfr1,Six3,Tsen34,Cars2,Zic2,Psat1,Ezr,Trmu,Fat4,Galc,Pik3cd,Tsen15,Tecr
GOBP_POSITIVE_REGULATION_OF_TRANSCRIPTION_BY_RNA_POLYMERASE_II	0.931778	1	0.181887	0.850888	8945	894	Gal,Tgfb1,Foxc1,Nkx2-2,Dcn,Zic3,Bcl11b,Alx1,Onecut1,Prl,Hhex,Nfatc1,Wnt5a,Neurog1,Cebpd,Sox11,Jup,Sox17,Nr1i3,Sox10,Myc,Rxrg,Zbtb7c,Smad6,Six3,Tfap4,Cxcl10,Sox2,Gfi1b,Atad2,Egfr,Sbno2,Zfp784,Pitx3,Irf1,Hoxb7,Ptf1a,Il18,Sall1,Tnf,Creb3l3,Slc38a3,St18,Tnip2,Thap3,Pkd1,Pou3f2,Wnt7a,Tbl1x,Hgf,Dab2,Cd40,Wnt1,Il11,Ciita,Srebf1,Sfrp2,Hinfp,Elf1,Nlrc5,Zfp219,Fzd5,Cbfb,Bhlha15,Tfeb,Foxj1,Dpf1,Six5,Pid1,Sall4,Atp1b4,Tfap2c,Ruvbl2,Cdkn2b,Tfec,Cebpa,Mamstr,Pkd2,Irf2bpl,Pparg,Dlgap5,Tbx19,Tfap2a,Fgfr2,Arid3a,Ifi204,Gli1,Mycn,Usf1,Helz2,Heyl,Wwtr1,Rarg,Gcm1,Dmrt1,Msx1,Nr5a1,Ikzf4,Cdh13,Esrrb,Mybl2,Pitx2,Wt1,Foxd2,Klf2,Rbmx,Il2,Ascl1,Cited1,Ripk1,Zbtb7b,Gata4,Zfp111,Bcl3,Trp53,Fiz1,F2rl1,Zfp24,Fli1,Thra,Nfatc2,Atf5,Mta2,Sirt2,Foxo4,Zfp513,Cd28,Scx,Mapk3,S1pr1,Rps6ka1,Nr2f2,Tead2,Drap1,Mndal,Tnfrsf1a,Gata5,Hexb,Rela,Pagr1a,Ap3b1,Mavs,Glis2,Plagl1,Igf2,Zfp593,Tead3,Ddx17,Tox3,Nr1d1,Mdm2,P2ry1,Irf8,E2f1,Irf5,Mdm4,Pax9,Hsf4,Rfx4,Nkx2-5,Nelfe,Sting1,Tlx2,Wbp2,Tlr4,Nfatc3,Ccnk,Bmp4,Hdac1,Nfkbia,Ago2,Gtf2a2,Rps6ka4,Cd81,Gtf2i,Rhoq,Zfp580,Top2a,Gli2,Fadd,Itga6,Il33,Dvl3,Vezf1,Nr2c2,Smarcd1,Smad7,Tnip1
GOMF_HISTONE_ACETYLTRANSFERASE_BINDING	0.931824	1	-0.211667	-0.653025	3580	21	Egr1,Creb1
GOBP_REGULATION_OF_RETROGRADE_PROTEIN_TRANSPORT_ER_TO_CYTOSOL	0.931877	1	0.255228	0.601606	5416	10	Os9,Ubac2,Ube2j1,Derl2,Edem2,Bcap31,Svip,Ube2g2,Edem1,Erlec1
HP_BEAKING_OF_VERTEBRAL_BODIES	0.931896	1	0.224978	0.633781	5705	20	Col2a1,Plcb3,Fuca1,Aga
GOBP_CHROMATIN_REMODELING	0.931967	1	0.188904	0.761241	7095	140	Hjurp,Myc,Ino80b,Kdm4b,Cdkn2a,Ruvbl2,Actr5,Cenpt,Pih1d1,Mbd3,Cenpl,Cenpm,Gatad2b,Mta2,Sirt2,Actl6b,Nasp,Cenpv,Setdb2,Chd3,Kdm4d,Hdac1,Cenpi,Bend3,Smarcd1,Baz1a,Ino80c,Bahd1,Dnmt1,Smarca4,Smarcd3,Kat2a,Dnmt3a,Smarcc1,Esr1,Hells,Taf6l,Phf2,Smarcd2,Tada2a,Trim28,Trp63,Zbtb7a,Mbd2
HP_ABNORMAL_DLCO	0.932049	1	0.255088	0.601277	5417	10	Csf2ra,Xylt1,Xylt2,Eif2ak4
HP_EPISODIC_HYPERHIDROSIS	0.932082	1	-0.208229	-0.656946	3526	23	Ret,Elp1
GOCC_CALCIUM_CHANNEL_COMPLEX	0.932085	1	0.202992	0.701093	6271	51	Stac3,Cacna1h,Pkd1,Cacng4,Micu2,Orai1,Cacna1i,Prkaca,Ryr3,Casq2,Cacna1s
HP_LEG_MUSCLE_STIFFNESS	0.932186	1	0.249405	0.604601	5470	11	Dars2,Kif5a,Ldb3,Vamp1,Spast
GOBP_MRNA_MODIFICATION	0.932345	1	-0.211016	-0.651018	3582	21	Bag4,Cbll1,Trub1,Pus3,Virma,Apobec2,Mettl3
GOBP_HISTONE_UBIQUITINATION	0.932565	1	-0.196161	-0.707077	3235	40	Leo1,Pcgf5,Bcor,Rybp,Cdc73,Ubr2,Trim37,Trip12,Otub2,Ctr9,Huwe1,Ube2b,Ube2a,Pcgf3,Pcgf6
GOBP_INOSITOL_PHOSPHATE_CATABOLIC_PROCESS	0.932625	1	0.232501	0.628342	5619	17	Ntsr1,Inpp5e,Nudt3,Inpp1,Inpp5j
HP_ABNORMALITY_OF_THE_OUTER_EAR	0.932664	1	0.181811	0.849255	8919	856	Myh3,Cdca7,Tbx4,Slc18a3,Col7a1,Col3a1,Psmb8,Scarf2,Zic3,Bcl11b,Alx1,Gjb3,Fzd2,Tctn1,Wnt5a,Nde1,Sox11,Plvap,Fbn2,Fgfr1,Tbx2,Stac3,Sult2b1,Egfr,Trpv4,Aebp1,Fgf3,Kcnn3,Agpat2,Slc6a9,Rpl18,Zic2,Ptf1a,Smpd4,Psat1,Sall1,Arx,Mcm5,Dok7,Pcgf2,Wnt7a,Dhx37,Rpl35,Chrng,Adgrg6,Kif15,Ehmt1,Fat4,Bin1,Ube2t,Pex26,Efemp2,Inpp5e,Six5,Sall4,Spint2,Pik3cd,Col2a1,Pex10,Samhd1,Kif22,Lgi4,Chrnd,Fance,Cant1,Eif2s3x,Tfap2a,Antxr1,Fgfr2,Mks1,Vangl2,Mycn,Fancc,Col4a1,Rad51,Lss,Col11a1,Evc,Tbl2,Hsd17b4,Trmt10a,Rpl11,Kcnj1,Plec,Kynu,Slc2a1,Ifih1,Rbmx,Cdc45,Dchs1,Ascl1,Gata4,Pex1,Fgfr3,Itgb6,Rpl27,Fli1,Man2b1,Ednra,Zmpste24,Rras,Cplx1,Rit1,Dpyd,Pnpla6,Actl6b,Gpx4,Adamtsl1,Colec11,Enpp1,Sf3b4,Stra6,Slc12a2,Zfp423,Fgfrl1,Vps51,Xrcc2,Ap3b1,Exosc2,Plagl1,Igf2,Col6a2,Lmna,Atic,Foxl2,Itga3,Puf60,Chst14,Ndufb11,Knstrn,Alg12,Ccdc8,Gtf2ird1,Nelfa,Pex16,Speg,Syt2,Chd3,Ptprf,Brcc3,Slc1a4,Polr1a,Ccnk,Plod1,Nkap,Atn1,Bmp4,Letm1,Mesd,Lfng,Gtf2i,Tmem216,Megf8,Slc6a8,Gli2,Vipas39,Dvl3,Pex2,Smarcd1,Smg9,Pomt1,Aga,Lztr1,Ccdc22,Recql4,Ddr2,Mad2l2,Rbm10,Bbs2,Mab21l1,Ext1,Naa10,Bbs1,Chsy1,Bmpr1a,Dll3,Slc25a24,Brpf1,Lonp1,Tprkb,Ntng1,Hs6st2,Wdr73,Shank3,Galnt2,Rps23,Sost,Pafah1b1,Kdsr,Xylt1,Rnaseh2b
HP_SPARSE_SCALP_HAIR	0.932825	1	-0.181088	-0.757906	2693	82	Cenpe,Nop10,Krt25,Fas,Cenpj,Shoc2,Ahsg,Cldn1,Ppp1cb,Lig4,Fig4,Polr3a,Parn,Trps1,Mplkip,Ocrl,Tert,Prkd1,Sox18
GOBP_MITOCHONDRION_DISTRIBUTION	0.932863	1	-0.22465	-0.619706	3834	14	Msto1,Trak2,Dnm1l,Armc1,Atcay
HP_ABNORMALITY_OF_THE_NASOLABIAL_REGION	0.93292	1	-0.238892	-0.598317	3907	10	Tnni2
GOMF_NADPLUS_NUCLEOSIDASE_ACTIVITY	0.933081	1	0.254422	0.599707	5423	10	Tlr1,Il1rl2,Tlr4
GOBP_PYRIMIDINE_CONTAINING_COMPOUND_CATABOLIC_PROCESS	0.933344	1	0.218833	0.650374	5838	25	Nt5m,Ung,Nt5e,Dpyd,Mbd4,Nthl1,Aldh6a1
HP_CRANIAL_ASYMMETRY	0.933401	1	0.245576	0.608271	5479	12	Cplx1,Fgfrl1,Letm1
HP_PERIAURICULAR_SKIN_PITS	0.933445	1	0.206678	0.683285	6114	41	Sall1,Tfap2a,Gata4,Ednra,Cplx1,Fgfrl1,Gata5,Nkx2-5,Letm1
GOCC_NUCLEAR_INCLUSION_BODY	0.933636	1	-0.237859	-0.595729	3910	10	Tpr,Atxn1
GOBP_NECROPTOTIC_PROCESS	0.933681	1	0.21632	0.667077	5912	30	Tnf,Bok,Ripk1,Trp53,Ppif,Tlr4,Fadd,Fasl,Casp8,Arhgef2
GOCC_NEURON_TO_NEURON_SYNAPSE	0.934531	1	-0.170748	-0.858639	1455	300	Arc,Neto1,Dnajb1,Ngfr,Sh2d5,P2rx3,Lin7a,Rapgef4,Shank2,Lrrc4c,Cacng3,Nsf,Clstn3,Cpeb4,Sorcs3,Chrm1,Actn2,Dnajc6,Atp2b2,Pclo,Syn3,Slc30a1,Epha4,Gper1,Dcc,Adam22,Plcb4,Syt12,Cacng8,Zdhhc2,Cdk5r1,Baalc,Itpr1,Chrna3,Cnksr2,Arrb1,Rgs7bp,Dmtn,Srgap2,Lrfn5,Atp1a1,Prrt2,Fmr1,Grm7,Neurl1a,Map1b,Klhl17,Fxr1,Strn,Actr2,Stxbp5,Lzts1,Syt1,Lrrc7,Ptprs,Slitrk1,Cap2,Mpdz,Calb1,Plppr4,Nlgn1,Clstn2,Lrrc4,Bmpr2,Cdkl5,Nck2,Usp8,Tnik,Dgki,Dclk1,Sigmar1,Grin2a,Kcnd3,Itga8,Gsg1l,Drosha,Ctnnd1,Sema4f
GOBP_RESPONSE_TO_ELECTRICAL_STIMULUS	0.934705	1	0.210143	0.671756	5997	35	Nqo1,Th,S100a13,Oxt,Src,Palm,Brd1
HP_PHENOTYPIC_VARIABILITY	0.934874	1	0.182335	0.805663	8009	333	Gjb1,Scn4a,F10,Zic3,B2m,Gjc2,Fgfr1,Th,Six3,Gfi1b,Trpv4,Dcx,Tubb4a,Pmp22,Tnfrsf11a,F2,Ptpro,Kcnk3,Gucy2e,Tubb2b,Tsen15,Gm2a,Pex10,Samhd1,Pkd2,Vwf,Qdpr,Cant1,Eif2s3x,Prdm8,Fgfr2,Spr,Col4a1,Rad51,Chrna2,Tm4sf20,Nr5a1,Slc2a1,Pitx2,Ifih1,Myh7,Dchs1,Orai1,Slc5a2,Tubb6,Sf3b4,Gata5,Mpz,Exosc2,Lama1,Col6a2,Lmna,Erbb3,Add3,Cdh23,Lrsam1,Gucy1a1,Taf13,Dars2,Mars1,Polg2,Gli2,Cacna1s,Pex2,Pomt1,Lztr1,Fars2,Kif5a,Col4a2,Naa10,Grhpr,Sh3kbp1,Brpf1,Gch1,Iba57,Ephb4,Pitx1,Pafah1b1,Nf2,Rnaseh2b
GOBP_CORONARY_VASCULATURE_MORPHOGENESIS	0.934967	1	-0.226374	-0.612284	3852	13	Nrp1,Sec24b,Arid2
HP_FREQUENT_FALLS	0.935004	1	0.194612	0.712841	6530	72	Gjb1,Fa2h,Sdhaf1,Arg1,Galc,Cox20,Plec
GOMF_UBIQUITIN_LIKE_PROTEIN_TRANSFERASE_ACTIVITY	0.935146	1	-0.169644	-0.862672	1340	333	Egr2,Neurl3,Atg10,Bard1,Rnft1,Hectd2,Cblc,Hace1,Fbxo11,Rnf144b,Smurf1,Cblb,Hecw1,Rnf115,Traf3,Nhlrc3,Med18,Wwp1,Ube4a,Cbl,Cbll1,Prpf19,Rnf150,Rnf157,Rnf38,Rspry1,Herc6,Bcor,Arih1,G2e3,Rnf180,Syvn1,Traf6,Neurl1a,Fbxo30,Atg16l1,Dtl,Lnx1,Kctd10,Fbxo22,Nsmce2,Rnf4,Topors,Obi1,Rnf14,Cnot4,Ufl1,Arel1,Med30,Birc3,Trim72,Rnf145,Rlim,Peli3,Hectd1,Herc2,Klhl42,Rnf111,Ubr3,Rnf141,Ubr2,Hltf,Klhl9,Trim37,Trip12,Herc4,Med1,Ankib1,Ubr1,Dzip3,Trim11,Rnf182,Cul3,Pdzrn3,Ube2g1,Zfp91,Sel1l,Mycbp2,Trim9,Trim2,Rnf128,Rnf217,Trim12c,Rnf167,Ube2k,Anapc4,Uba3,Pias3,Rnf126,Med10,Trim32,Fbxo9,Birc2,Lmo7,Pias1,Nedd4l,Brca1,Aktip
HP_HYPERAMMONEMIA	0.935206	1	0.202216	0.698413	6292	51	Ass1,Slc22a5,Acadvl,Arg1,Acat1,Mrm2,Hmgcl,Cad,Glud1,Asl
HP_HEPATIC_NECROSIS	0.935398	1	-0.235363	-0.604717	3865	11	Met
HP_PARKINSONISM_WITH_FAVORABLE_RESPONSE_TO_DOPAMINERGIC_MEDICATION	0.935614	1	-0.215775	-0.627928	3719	17	Pde10a
GOBP_NEGATIVE_REGULATION_OF_CHROMATIN_ORGANIZATION	0.935671	1	-0.193753	-0.703026	3228	41	Aass,Kdm3a,Bcor,Mtf2,Noc2l,Trip12,Otub2,Twist1,Snca,Mllt6,Atg5,Asf1a,Brca1,Ucn
GOBP_PROTEIN_DEMANNOSYLATION	0.935712	1	-0.212821	-0.629497	3696	18	Edem3,Syvn1,Man1a,Sel1l,Man1a2,Edem1,Marchf6,Rnf185
GOBP_NEURONAL_STEM_CELL_POPULATION_MAINTENANCE	0.935712	1	-0.212902	-0.629738	3696	18	Prrx1,Hes1,Hook3
GOBP_PROTEIN_LOCALIZATION_TO_POSTSYNAPSE	0.936023	1	-0.194735	-0.701936	3247	40	Cacng3,Lgi1,Hras,Adam22,Cacng8,Zdhhc2,Rap1a,Grin2a,Stx1b,Gpc4,Dlg1,Rab11a,Kif5c,Rapsn,Gpc6
HP_SARCOMA	0.936179	1	0.188231	0.750906	7040	129	Col1a1,Kit,Gjc2,Kcnn3,Rpl18,Sdhc,Rpl35,Cdkn2a,Cdkn2b,Chek2,Rpl11,Wt1,Pdgfra,Trp53,Fgfr3,Rpl27,Prlr,Bax,Idh2,Pdgfrb,Tbx18,Src,Lmna,Mdm2
HP_CONJUGATED_HYPERBILIRUBINEMIA	0.936238	1	0.234083	0.615054	5608	15	Slc2a1,Irf5,Vipas39,Abcb11,Abcc2,Gpc1
GOBP_LONG_TERM_SYNAPTIC_POTENTIATION	0.93661	1	0.193665	0.71186	6574	73	Calb2,Crhr2,Igsf11,Rasgrf2,Crh,Slc8a2,Stx3,Slc8a3,Apoe,Grin2c,Adcy8,Tyrobp,Rgs14,Gip,Cx3cr1,Shank3,Nfatc4
GOMF_METAL_CLUSTER_BINDING	0.936623	1	0.199403	0.695446	6339	54	Aox1,Cdk5rap1,Rsad2,Ndufs7,Exo5,Dpyd,Ciao3,Fech,Tyw1,Nthl1,Aco2,Nfs1,Aifm3,Elp3,Fxn,Etfdh,Pold1,Isca1,Sdhb,Rev3l,Ciapin1,Rps3,Cisd3,Uqcrfs1,Lias,Nubp1
HP_GENERALIZED_HYPERREFLEXIA	0.936866	1	0.252213	0.594501	5445	10	Slc2a1,Abcd1,Gtf2h5,Eef2
GOMF_MYOSIN_BINDING	0.936966	1	0.198863	0.701241	6361	58	Gsn,Llgl2,Pycard,Mobp,Mlph,Rab27a,Spata6,Larp6,Rab27b,Myl3,Limch1
GOBP_POSITIVE_REGULATION_OF_DENDRITE_DEVELOPMENT	0.936998	1	-0.221935	-0.612217	3851	14	Bmp5
GOCC_TRANSCRIPTION_PREINITIATION_COMPLEX	0.937038	1	0.252096	0.594225	5446	10	Tbp,Esr1,Gtf2h3,Brf1,Gtf2f2,Gtf2b
HP_VOCAL_CORD_PARALYSIS	0.937048	1	0.207501	0.67317	6087	37	Trpv4,Pmp22,Sdhc,Mycn,Tmem127,Lmna,Vhl,Tmem43,Lonp1,Dnmt3a,Prx,Atxn3,Fh1,Trappc12,Sdhd,Sdhb
GOMF_DEAMINASE_ACTIVITY	0.93707	1	-0.208462	-0.628629	3677	19	Cda,Gnpda2,Gda,Lacc1,Gnpda1,Apobec2,Rida,Adarb1,Cdadc1
GOMF_FAD_BINDING	0.937263	1	0.218075	0.654392	5930	26	Steap4,Aox1,Nqo2,D2hgdh,Prodh2,Ldhd,Mical3,Sqor,Acox2
GOBP_POLYOL_CATABOLIC_PROCESS	0.937272	1	-0.208766	-0.652203	3600	22	Miox,Mtmr7,Inpp5b,Pten,Ocrl,Bpnt1,Gpd2,Synj2,Mtmr2,Tpi1
HP_APLASIA_HYPOPLASIA_OF_THE_DISTAL_PHALANGES_OF_THE_HAND	0.937406	1	-0.176698	-0.769807	2485	105	Abcc9,Usp27x,Rps6ka3,Poc1a,Tbx3,Agtr2,Acsl4,Dock6,Dmd,Phf6,Cnksr2,Fig4,Pigyl,Kcnj8,Nxn,Kdm5c,Arid2,Trps1,Nog,Cwc27,Rbpj,Ift57
HP_ATRESIA_OF_THE_EXTERNAL_AUDITORY_CANAL	0.937731	1	0.206471	0.67287	6098	38	Fat4,Six5,Fgfr2,Rpl11,Cdc45,Dchs1,Sf3b4
GOBP_MITOCHONDRIAL_ELECTRON_TRANSPORT_UBIQUINOL_TO_CYTOCHROME_C	0.937818	1	-0.234258	-0.60188	3875	11	Uqcr11,Uqcrb,Uqcc3,Cycs,Uqcr10,Uqcrc1,Uqcrc2,Uqcrfs1,Cyc1,Uqcrq,Uqcrh
GOBP_LATE_ENDOSOME_TO_VACUOLE_TRANSPORT	0.937871	1	-0.205585	-0.627416	3637	20	Vps36,Chmp4c,Vps28,Leprotl1,Chmp2b
GOMF_ABC_TYPE_TRANSPORTER_ACTIVITY	0.937939	1	0.221952	0.625257	5742	20	Tap1
GOMF_MICROTUBULE_MOTOR_ACTIVITY	0.937989	1	-0.19333	-0.705315	3236	42	Kifc1,Cenpe,Kif6,Kif20b,Dync1h1,Dnal4,Kif21a,Kif12,Kif5c,Kifc3,Kif1a,Stard9,Dync2h1
GOCC_TRANSFERASE_COMPLEX_TRANSFERRING_PHOSPHORUS_CONTAINING_GROUPS	0.938118	1	-0.173134	-0.831678	1803	206	Prim1,Cdkn1a,Socs3,Pole,Polr3c,Ccnb1,Pik3c2g,Ccna2,Ccne2,Leo1,Polr1h,Taf4b,Pik3c2b,Socs2,Rtf1,Ccnj,Prim2,Atg14,Ccne1,Taf5,Socs7,Polr1f,Cdk5r1,Prps1,Rpap2,Pik3ca,Polr1c,Socs5
HP_MANIA	0.938147	1	-0.204475	-0.652542	3533	24	Rps6ka3,Jmjd1c,Hira,Ufd1,Usp8,Sec24c,Arvcf,Atp2a2
GOCC_MLL1_2_COMPLEX	0.938161	1	-0.205028	-0.646849	3549	23	Kmt2a,Max,Tex10,Senp3
HP_BRACHYCEPHALY	0.938257	1	0.185106	0.762669	7354	167	Alx1,Fkbp10,Fbn2,Fgfr1,Tbx2,Stac3,Adamts10,Pcgf2,Ehmt1,Fgfr2,Zic1,Col11a1,Cr2,Xrcc4,Pex1,Fgfr3,Mmp2,Man2b1,Atp7a,Pnpla6,Adamtsl1,Polr2a,Fuca1,Atic,Chst14,Rac3,Bmp4,Mesd,Cd81,Megf8,Aga,Recql4
HP_HAMARTOMA_OF_THE_EYE	0.938386	1	-0.199731	-0.653535	3441	27	Ret,Pik3ca,Max,Usf3,Pten
GOBP_ACTIVATION_OF_PROTEIN_KINASE_A_ACTIVITY	0.938419	1	-0.222584	-0.622418	3763	15	Adcy4,Prkacb,Prrc1,Ucn,Adcy5,Adcy3,Prkar1a,Prkar2a
GOBP_FEAR_RESPONSE	0.938449	1	0.211386	0.66629	5991	33	Penk,Crh,Adra2a,Apoe,Gabra5,Dbh,Asic4,Ext1,Drd4
HP_NORMOCYTIC_ANEMIA	0.93849	1	0.244934	0.593762	5507	11	Myd88,Bpgm,Tet2,Sbds,Tor1a
GOBP_RECOMBINATIONAL_REPAIR	0.938725	1	0.189958	0.737666	6893	104	H2ax,Mcm7,Swi5,Mcm5,Nsmce1,Timeless,Mcm3,Samhd1,Mcm9,Rad51,Xrcc3,Mrnip,Cdc45,Lig3,Xrcc2,Ubqln4,Kdm4d,Ap5s1,Recql4,Mad2l2,Helb,Ppp4c,Terf2ip,Yy1,Parpbp
GOBP_VACUOLAR_TRANSPORT	0.938819	1	0.187388	0.749484	7073	132	Rab7b,Cacng5,Laptm5,Rhob,Hook2,Dtx3l,Bin1,Scarb2,Cacng4,Chmp6,Ap1g2,Pink1,Cln3,Rab12,Grn,Cdx2,Vps37d,Gosr2,Ubxn6,Vps51,Rab7,Ccdc91,Ap3b1,Use1,Kif13a,Mtm1,Snapin,Ap3m1,Leprot,Hgs,Vipas39
HP_ABNORMAL_URETER_PHYSIOLOGY	0.938882	1	0.186758	0.755031	7173	143	Sox17,Cdk5rap2,Bnc2,Sall1,Vangl1,Ehmt1,Sdhaf1,Efemp2,Six5,Sall4,Fgfr2,Mycn,Tbl2,Rpl11,Cdc45,Atp7a,Stra6,Tbx18,Igf2,Aspm,Puf60,Gtf2ird1,Taf13,Gtf2i,Slc26a1,Dvl3,Haao,Recql4,Ext1,Col18a1,Grhpr,Hnrnpu,Pax6,Shank3,Yy1,Lama3,Apc2
GOBP_CELLULAR_IRON_ION_HOMEOSTASIS	0.938894	1	-0.190092	-0.721825	3072	51	Alas2,Ttc7,Abcg2,Slc40a1,Iscu,Glrx3,Ncoa4
Gemma_GSE10415_7_Brain_Regions_in_20_Inbred_Strains_of_Laboratory_Mice_StrainOrLine_SWR.J_Down	0.93896	1	0.199166	0.692748	6352	53	Slc14a1,Plvap,Cd37,Alg1,Cox20,Rassf6,Pank4,Crym,Zcchc3,Vill
GOBP_POSITIVE_REGULATION_OF_HISTONE_H3_K4_METHYLATION	0.939027	1	-0.23332	-0.59947	3880	11	Rtf1,Kmt2a,Ctr9,Brca1
GOBP_NEGATIVE_REGULATION_OF_DNA_RECOMBINATION	0.939418	1	0.215805	0.641377	5876	25	H1f0,Zranb3,Ubqln4,Mad2l2,Helb,Terf2ip,Parpbp
GOBP_PROTEIN_LOCALIZATION_TO_SYNAPSE	0.939638	1	-0.18234	-0.744196	2801	73	Neto1,Hspb1,Cacng3,Clstn3,Pclo,Lgi1,Hras,Adam22,Cacng8,Zdhhc2,Rap1a,Lrrc7,Stx7,Nlgn1,Grin2a,Stx1b,Gpc4,Dlg1,Rab11a,Kif5c,Rapsn
GOBP_REGULATION_OF_RECEPTOR_INTERNALIZATION	0.939787	1	-0.191272	-0.715041	3183	47	Arc,Plcg2,Ahi1,Numb
Zhang_2005_SyracuseLowAvoidanceRats_Downregulated_HC	0.939853	1	0.24354	0.590385	5515	11	Ptpro,Dnaja2,Ykt6
GOBP_MODIFICATION_OF_POSTSYNAPTIC_STRUCTURE	0.939966	1	-0.22922	-0.606036	3882	12	Cttnbp2,Itsn1,Wasf1,Camkv,Myh10
GOBP_VESICLE_BUDDING_FROM_MEMBRANE	0.940072	1	-0.176691	-0.757311	2603	93	Folr1,F5
HP_DYSTONIA	0.94008	1	0.181012	0.81032	8267	390	Nkx6-2,Scn4a,Mat1a,Ddc,Fa2h,Gjc2,Dock8,Fgfr1,Th,Cp,Six3,Fbln1,Tsen34,Trpv4,Cars2,Casr,Zic2,Gamt,Arx,Tubb4a,Cnp,Pcgf2,Ezr,Sall4,Tsen15,Gm2a,Gcdh,Samhd1,Tecr,Irf2bpl,Qdpr,Fgfr2,Spr,Ndufs7,Col4a1,Chrna2,Cox20,Pink1,Slc2a1,Ifih1,Kirrel3,Cc2d1a,Fgfr3,Fli1,Tbp,Cplx1,Colec11,Atp7b,Camk2a,Tsen54,Pdgfrb,Mto1,Col6a2,Kif1c,Slc6a3
GOBP_POSTTRANSCRIPTIONAL_REGULATION_OF_GENE_EXPRESSION	0.940124	1	0.180504	0.819548	8462	481	Igfbp5,Tgfb1,Psmb9,Psmb8,Psme2,Parp9,Tent5c,Fbxo4,Eif4ebp1,Tent5b,Egfr,Csdc2,Zfp36l2,Shmt1,Tnf,Mov10,Psmd9,Zfp36l1,Shfl,Vim,Psmb10,Ptafr,Cdk5rap1,Inpp5e,Exosc8,Mtrf1,Carhsp1,Calr,Mov10l1,Pparg,Zfp385a,Eif2s3x,Dapk3,Dxo,Mycn,Rps9,Ccl5,Rpl22,Ybx2,Mif4gd,Plxnb2,Trnau1ap,Pink1,Mettl16,Ncor2,Bank1,Ndc1,Ripk1,Bcl3,Trp53,Zmpste24,Unk,Eif4b,Cnot10,Cd28,Ptcd3,Polr2a,Mapk3,Rps6ka1,Upf3a,Pcbp4,Ddx49,Igf2bp2,Tarbp2,Larp6,Exosc2,Eefsec,E2f1,Rps27l,Mpv17l2,Dgcr8,Igf2bp1,Eif3b,Cnot11,Myd88,Bmp4,Ago2,Polr2d,Mtg1,Dapk1,Psmd4,Cdk4,Psmd5,Psmd3,Trap1,Psmb4,Rbm10,Pcif1,Piwil2,Hnrnpu,Polr2c,Rps27a,Exosc7,Pld1,Dio2,Nup35,Sarnp,Ppp1r15a,Rpusd4,Coa3,Akt1,Eif5a,Mknk1,Sec13,Psmb7,Taco1,Uqcc2,Pabpc1,Gle1,Esr1,Rcc1l,Limd1,Eef2,Prkcd,Nat10,Gcn1,Psmb5,Erbb2,Polr2f,Rbm8a,Eif2ak4,Gdnf
CHESLER_BRAIN_HIGHEST_GENETIC_VARIANCE	0.940164	1	0.215263	0.650858	5954	27	Hjurp,Pttg1,Col4a1
HP_GENERALIZED_LIMB_MUSCLE_ATROPHY	0.940306	1	-0.224822	-0.608085	3874	13	Yars2,Neb,Klhl41,Acta1
HP_ABNORMAL_SUBSTANTIA_NIGRA_MORPHOLOGY	0.940306	1	-0.224614	-0.607524	3874	13	Nr4a2
GOBP_INTERLEUKIN_27_MEDIATED_SIGNALING_PATHWAY	0.94032	1	-0.234317	-0.586858	3938	10	Ebi3,Canx,Stat1,Il6st,Jak1,Crlf1,Stat3,Jak2,Tyk2,Il27ra
HP_APLASIA_HYPOPLASIA_OF_THE_PHALANGES_OF_THE_HAND	0.940386	1	0.183418	0.762377	7413	181	Fzd2,Wnt5a,Sox11,Chst11,Fgfr1,Trpv4,Kcnn3,Arx,Wnt7a,Kif15,Dll4,Sall4,Pik3cd,Col2a1,Cant1,Fgfr2,Gli1,Mycn,Evc,Bgn,Fgfr3,Tgfbr2,Zmpste24,Pthlh,Actl6b,Gpx4,Igf2,Lmna,Puf60,Knstrn,Bmp4,Megf8,Dvl3,Slc39a13,Smarcd1,Ccdc22,Recql4,Ddr2
GOCC_NUCLEAR_PORE	0.940442	1	-0.184173	-0.730689	2936	62	Ipo7,Tpr,Ddx19b,Nup205,Mad2l1,Nup155,Ranbp2,Eif5a2,Agfg1,Nup50,Myo1c,Xpo7,Nutf2,Xpo4,Nup214,Xpot,Pom121,Cetn3,Senp2,Nup85,Ahctf1,Ran
GOBP_HISTONE_MONOUBIQUITINATION	0.94047	1	-0.202251	-0.6508	3522	25	Leo1,Pcgf5,Bcor,Rybp,Cdc73,Trim37,Ctr9
GOBP_HISTONE_DEUBIQUITINATION	0.940591	1	0.228905	0.618624	5667	17	Usp49,Brcc3,Usp36,Kat2a,Usp3,Sart3,Eny2,Taf10
GOBP_PURINE_NUCLEOTIDE_TRANSPORT	0.940644	1	-0.213522	-0.621372	3739	17	Slc33a1,Abcc6,Slc25a41,Slc25a17,Cd47,Slc35b3,Abcc5,Slc25a25,Slc25a4,Gja1,Slc25a42,Slc19a1,Abcc4,Slc25a24,Slc25a23,Abcd1,Slc35b2
GOBP_HIGH_DENSITY_LIPOPROTEIN_PARTICLE_REMODELING	0.940656	1	0.238233	0.602456	5531	13	Lcat,Apoe,Pltp,Alb
GOMF_LIPOPROTEIN_PARTICLE_RECEPTOR_BINDING	0.940697	1	0.214929	0.638773	5884	25	Apob,Ankra2,Apoe,Ldlrap1,Mesd
HP_ABNORMAL_PANCREAS_SIZE	0.940786	1	0.213181	0.649249	5957	28	Slc29a3,Ptf1a,Cel,Stra6,Igf2
GOCC_NUCLEAR_SPECK	0.940962	1	-0.169926	-0.864498	1290	340	Hspa1a,Slc34a1,Nr0b1,Bdnf,Ar,Dyrk3,Cwc25,Bard1,Dusp11,Nr4a2,Cwc22,Ap5z1,Sap18,Limk1,Msx2,Cbll1,Nr3c1,Prpf19,Zfp830,Grk5,Patl1,Rfxap,Rbm11,Api5,Nampt,Cdc40,Srsf10,Lhpp,Slu7,Magoh,Snrpb2,Rbm15,Topors,Gadd45a,Cpsf6,Parn,Zfp638,Plag1,Cnot7,Dyrk1a,Rsrc1,Thoc3,Plrg1,Ascc3,Pnn,Rbm27,Tert,Psme4,Poldip3,Prkaa2,Scaper,Trip12,Plcb1,Cdyl,Thoc1,Prpf3,Ccnl1,Dennd1b,Nrip1,Akap8l,Scnm1,Ppig
HP_GASTROESOPHAGEAL_REFLUX	0.941094	1	0.181098	0.797792	8035	318	Tbx4,Slc18a3,Col1a1,Ddc,Col7a1,Aspa,Ccn2,Dock8,Fgfr1,Six3,Stac3,Tsen34,Zic2,Sall1,Adgrg1,Pcgf2,Dsp,Ehmt1,Galc,Srpx2,Pik3cd,Tsen15,Cdkn2b,Tfap2a,Cenpt,Tbl2,Timm22,Ascl1,Kirrel3,Fgfr3,Atp7a,Cplx1,Actl6b,Cthrc1,Polr2a,Slc12a2,Camk2a,Fgfrl1,Tsen54,Ap3b1,Gabra5,Slc6a3,Puf60,Knstrn,Irf5,Gtf2ird1,Ccr6,Syt2,Ltbp4,Slc1a4,Atn1,Letm1,Polg2,Gtf2i,Ddost,Gli2
HP_LEUKOENCEPHALOPATHY	0.941124	1	0.184833	0.76378	7384	173	Fa2h,Gjc2,Dock8,Nrros,Csf1r,Trem2,Cnp,Lmnb1,Dll4,Galc,Gm2a,Samhd1,Lyrm7,Rpia,Ndufs7,Col4a1,Kirrel3,Cplx1,Hmgcl,Camk2a,Fgfrl1,Pcx,Tsen54,Lama1,Tyrobp,Puf60,Ndufb11,Hepacam,Dars2,Letm1,Pomt1,Abcd1,Kif5a,Pdha1,Lonp1,Shank3,Farsa,Gtf2h5,Mlc1,Htra1,Cic,Nfe2l2
GOCC_PRERIBOSOME_LARGE_SUBUNIT_PRECURSOR	0.941192	1	-0.204151	-0.629839	3616	21	Mak16,Nip7,Rrp15,Noc2l
GOMF_ACETYLGLUCOSAMINYLTRANSFERASE_ACTIVITY	0.941267	1	0.204932	0.667853	6121	38	Gcnt1,Mgat3,B3galt5,Hexa,Hexb,B3galt4,Lfng,Mgat5b,Ext1,Gcnt3,Pigc,Pomgnt2,B3glct
GOBP_MITOTIC_RECOMBINATION	0.941281	1	-0.209398	-0.619374	3718	18	Rad50,Nsmce2,Xrcc1,Msh3,Rad51c,Ercc1,Terf2,Smc6
HP_RIGHT_VENTRICULAR_FAILURE	0.941338	1	0.248518	0.585792	5471	10	Myh7,Gata4,Nkx2-5
GOBP_REGULATION_OF_APOPTOTIC_SIGNALING_PATHWAY	0.941542	1	-0.169648	-0.849401	1513	287	Hspa1a,Cth,Ret,Atf3,Bdnf,Tradd,Wnt4,Ar,Hspb1,Nr4a2,Dedd2,Ngfr,Fas,Snai1,Inhbb,Bmp5,Ing2,Avp,Ripk3,Agtr2,Il7,Stk4,Nck1,Skil,Traf1,Caap1,Gper1,Nupr1,Fbxw7,Stk3,Hyou1,Sgms1,Nanos3,S100a8,Madd,Ptpn1,Syvn1,Ppp2r1b,Tnfsf10,Ackr3,Ddias,Pten,Nog,Peli3,Ifnb1,Cyld,Fgf10,Phip,Noc2l,Tert,Dnm1l,Nck2,Pf4,Sod2,Armc10,Serinc3,Mcl1
GOBP_NCRNA_3_END_PROCESSING	0.941731	1	-0.192517	-0.669002	3393	34	Ints6,Trnt1,Exosc9,Tent4b,Parn,Fbl,Exosc5,Exosc3,Elac1
GOBP_POSITIVE_REGULATION_OF_DNA_TEMPLATED_TRANSCRIPTION_ELONGATION	0.941738	1	-0.204072	-0.622799	3652	20	Leo1,Hmgn1,Cdc73,Thoc1,Ccnt2,Scaf8,Cdk13,Ddx39b
HP_PROGRESSIVE_CEREBELLAR_ATAXIA	0.941762	1	0.193684	0.702888	6532	68	Gjb1,Pex10,Prdm8,Ndufs7,Atn1,Dars2,Pdha1,Taco1,Eef2,Coq8a,Slc25a15,Pet100,Atxn3,Ndufaf5,Auh,Surf1,C9orf72,Slc44a1,Kcnc3,Tardbp,Ndufa2,Ndufs3,Vcp,Prkcg
GOBP_NUCLEIC_ACID_PHOSPHODIESTER_BOND_HYDROLYSIS	0.941794	1	0.182648	0.782305	7717	234	Rpp25,Endov,Trir,Tsen34,Xpa,Usb1,Rnase6,Endog,Aen,Mov10,Rnase1,Exosc8,Tsen15,Samhd1,Tatdn3,Exog,Dxo,Cidea,Helz2,Exo5,H1f0,Pold2,Nynrin,Khnyn,Pold4,Eme2,Endod1,Rfc3,Enpp1,Pan3,Bax,Eri1,Zranb3,Ddb2,Polr3k,Exosc2,Foxl2,Smg6,Pold3,Cpsf1,Lactb2,Dnase1,Eri3,Ago2,Rpp38,Trex2,Pan2,Nthl1,Bop1,Casp3,Rps21,Pcna,Rcl1,Piwil2,Pld4,Rps27a,Exosc7,Nhp2,Gtf2h5,Tut1,Cpsf4,Pop4,Dclre1b,Exo1,Nudt16l1,Tdp1,Aplf,Gtf2h3,Exosc1,Pold1,Gtf2h4,Toe1,Gtf2h2,Mus81,Gen1,Mrpl44,Mgme1,Pnkp,Nudt16,Kri1,Pop7,Chd1l,Rfc5,Ybey
HP_PROTRACTED_DIARRHEA	0.941854	1	0.248258	0.585179	5474	10	Ciita,Myo5b,Cd247,Sdhd,Cd3d
GOBP_REGULATION_OF_LONG_TERM_SYNAPTIC_POTENTIATION	0.941882	1	0.204582	0.666713	6125	38	Calb2,Igsf11,Apoe,Adcy8,Tyrobp,Cx3cr1,Shank3,Akap5,Eif2ak4,Abl1
GOBP_NUCLEOBASE_BIOSYNTHETIC_PROCESS	0.942084	1	0.226783	0.604866	5676	16	Shmt1,Aprt,Cad,Ada
GOBP_TRANSCRIPTION_COUPLED_NUCLEOTIDE_EXCISION_REPAIR	0.942107	1	0.194269	0.699909	6492	65	Xpa,Pold2,Pold4,Lig3,Rfc3,Polr2a,Ppie,Pold3,Polr2d,Pcna,Polr2c,Rps27a,Gtf2h5,Ercc8,Polr2f,Gtf2h3,Pold1,Gtf2h4,Gtf2h2,Polr2j,Rfc5,Gps1,Polr2g,Rfc4
GOCC_FIBRILLAR_CENTER	0.94213	1	-0.176688	-0.778707	2441	112	Dusp11,Snai1,Leo1,Taf4b,Mri1,Jazf1,Rgs22,Stn1,Rps6ka6,Apex2,Fblim1,Acaca,Snrpb2,Tcof1,Timm44,Otp,Utp4,Utp15,En2,Fbl,Top1,Camk4,Plrg1
GOCC_RNAI_EFFECTOR_COMPLEX	0.942145	1	-0.228541	-0.604241	3891	12	Dicer1,Dhx9,Ago3,Ago1
HP_GLIOSIS	0.942174	1	0.19033	0.707565	6663	78	Csf1r,Arx,Lmnb1,Ehmt1,Hsd17b4,Grn,Man2b1,Tbp,Tsen54,Tyrobp,Brat1,Fars2,Pdha1,Lonp1,Zfp335,Yy1,Etfdh,Fbxo7,Atxn3,Sncaip,Surf1,Serpini1,C9orf72
HP_GLIOMA	0.942284	1	0.204245	0.672457	6154	40	Cdkn2a,Cdkn2b,Chek2,Trp53,Tgfbr2,Idh2,Rela,Mdm2,Bmpr1a,Nf2,Apc2,Erbb2,Smo,Cdkn2c,Brca2,Ifng,Mlh1
HP_ORAL_CLEFT	0.942669	1	0.180153	0.8147	8434	453	Myh3,Tbx4,Slc18a3,Scarf2,Alx1,Slc29a3,Fzd2,Tctn1,Wnt5a,Sox11,Jup,Sox10,Kiss1r,Cdh1,Fgfr1,Six3,Tbx2,Stac3,Sox2,Trpv4,Kcnn3,Rpl18,Zic2,Smpd4,Psat1,Arx,Dok7,Wnt7a,Vangl1,Rpl35,Chrng,Bin1,Ube2t,Inpp5e,Six5,Sall4,Col2a1,Chrnd,Fance,Eif2s3x,Tfap2a,Fgfr2,Mks1,Vangl2,Fancc,Col4a1,Rad51,Col11a1,Msx1,Evc,Rpl11,Cdc45,Bgn,Inppl1,Fgfr3,Rpl27,Tgfbr2,Ednra,Zmpste24,Cplx1,Colec11,Polr2a,Sf3b4,Hs6st1,Fgfrl1,Xrcc2,Gjb2,Igf2,Lmna,Puf60,Chst14,Gnrh1,Nelfa,Dgcr8,Speg,Polr1a,Atn1,Bmp4,Letm1,Lfng,Tmem216,Gli2,Dvl3,Slc39a13,Pex2,Smarcd1,Haao,Smg9,Pomt1,Ccdc22,Ndnf,Recql4,Mad2l2,Rbm10,Emg1,Naa10,Nid1,Chsy1,Dync2i1,Dll3,Tgfb2,Trim8,Nsmf,Rps23,Xylt1,Plxnd1,Alx3,G6pc3,Smarca4,Cdon,Ptpn11
HP_ABNORMAL_CIRCULATING_CARBOXYLIC_ACID_CONCENTRATION	0.942733	1	-0.173268	-0.820847	1958	183	Hpd,Cth,Aass,Slc7a7,Mttp,Gypc,Tat,Rhag,Slc4a1,Cps1,Prf1,Slc17a5,Baat,Piezo1,Abcd4,Dmgdh,Sec63,Plau,Fbp1,Irf6,Fdft1,Spta1,Il12a,Pdp1
HP_HIGH_ANTERIOR_HAIRLINE	0.942743	1	0.203973	0.671561	6157	40	Alx1,Cdh1,Ifih1,Pex1,Thoc6,Nelfa,Ccnk,Letm1,Alx3,Lrp2,Stag2
GOBP_POSITIVE_REGULATION_OF_RUFFLE_ASSEMBLY	0.942836	1	-0.219284	-0.604904	3875	14	Hras,Eps8l2,Nlgn1,P2ry12,Def8
GOMF_GLUCURONOSYLTRANSFERASE_ACTIVITY	0.942899	1	0.223273	0.621452	5729	19	Ugt2b1,B3gat1
GOCC_EXTRINSIC_COMPONENT_OF_MITOCHONDRIAL_INNER_MEMBRANE	0.942964	1	0.234871	0.604669	5554	14	Acadvl,Noa1,Coq8a,Pam16,Ndufaf5
GOBP_PEPTIDYL_GLUTAMIC_ACID_MODIFICATION	0.94308	1	0.226517	0.604159	5682	16	Tpgs1,Vkorc1,Ttll9,Naa10,Ttll3
HP_NEOPLASM_OF_THE_HEART	0.943113	1	-0.227855	-0.602427	3895	12	Actg2,Mylk,Myh8
HP_INTELLECTUAL_DISABILITY_MODERATE	0.943225	1	-0.172379	-0.81542	1976	179	Usp27x,Rps6ka3,Mbd5,Gria3,Agtr2,Cenpj,Dmxl2,Acsl4,Slc3a1,Ash1l,Dmd,Mab21l2,Satb2,Rspry1,Prps1,Med23,Cnksr2,Pgm3,Hivep2,Fmr1,Pigyl,Prepl,Polr3a,Dync1h1,Ppp3ca,Rsrc1,Edc3,Cog5,Ptrh2,Taok1,L1cam,Atrx,Wars2,Tnik,Cask,Kcnq5,Grin2a,Cdh11,Twist1,Wdfy3,Ank3,Frrs1l,Usp9x,Thoc2,Slc35a3,Rab11a,Kif1a,Cltc,Mettl23,Rttn,Med12,Upf3b,Huwe1,Slc45a1,Iqsec1,Tusc3,Camkmt,Pigl
HP_EPILEPTIC_SPASM	0.943292	1	0.186161	0.749601	7185	139	Dock8,Fbln1,Tsen34,Psat1,Arx,Dcx,Adgrg1,Tuba8,Dhx37,Ezr,Ehmt1,Srpx2,Tsen15,Gcdh,Tecr
GOBP_ARGININE_CATABOLIC_PROCESS	0.943403	1	0.246798	0.581737	5483	10	Arg1,Ddah1,Nos3,Fah
HP_ABNORMAL_GLIAL_CELL_MORPHOLOGY	0.943507	1	0.186786	0.743941	7097	127	Csf1r,Arx,Trem2,Lmnb1,Ehmt1,Cdkn2a,Cdkn2b,Chek2,Hsd17b4,Grn,Trp53,Man2b1,Tgfbr2,Tbp,Idh2,Tsen54,Rela,Tyrobp,Mdm2,Brat1,Fars2,Bmpr1a,Pdha1,Lonp1,Zfp335,Nf2,Yy1,Ercc8,Apc2,Etfdh,Erbb2,Fbxo7,Atxn3,Smo,Sncaip
GOCC_POST_MRNA_RELEASE_SPLICEOSOMAL_COMPLEX	0.943662	1	-0.23175	-0.580428	3952	10	Gcfc2,Cwf19l2
HP_INCREASED_SERUM_LACTATE	0.94383	1	-0.172688	-0.791836	2217	144	Yars2,Slc7a7,Ndufaf1,Sfxn4,Cox6a2,Gys2,Ngly1,Acat2,Gfm1,Iscu,Mrps14,Atad3a,Hibch,Pdp1,Coq2,Acad9,Dld,Mrps22,Rmnd1,Pnpla8,Gtpbp3,Ocrl,Dnm1l,Wars2,Mrps28,Foxred1,Ndufa9
GOMF_MAGNESIUM_ION_BINDING	0.943912	1	0.184228	0.760485	7387	172	Sphk1,Endov,Pgm5,Hpgds,Alpi,Thg1l,Plk1,Mthfd2,Xxylt1,Mov10l1,Dxo,Map3k8,Enoph1,Pink1,Ephx2,Adprs,Adprhl1,Atp4a,Tesc,Stk11,Hmgcl,Rps6ka1,Idh2,Suclg2,Prkaca,Ilvbl,Ncs1,Nudt3,Pgp,Mapk12,Pdxp,Rps6ka4,Trex2,Top2a,Nim1k,Pgm2,Eya2,Eno1,Prpsap1,Atp11b,Map3k6,Atp10a,Prpsap2,Tkt,Irak3
GOMF_NUCLEASE_ACTIVITY	0.944008	1	0.184582	0.755557	7333	158	Rpp25,Endov,Trir,Tsen34,Usb1,Rnase6,Endog,Aen,Rnase1,Tsen15,Samhd1,Tatdn3,Exog,Dxo,Helz2,Exo5,Nynrin,Xrcc3,Khnyn,Eme2,Endod1,Enpp1,Pan3,Eri1,Zranb3,Exosc2,Mbd4,Smg6,Lactb2,Dnase1,Eri3,Ago2,Rpp38,Trex2,Pan2
GOBP_EXTRACELLULAR_VESICLE_BIOGENESIS	0.944145	1	0.218152	0.614553	5780	20	Arrdc1,Rab7,Rab27a,Hgs
HP_DYSGRAPHIA	0.944366	1	-0.190953	-0.671533	3326	36	Limk1,Mlh3,Pms1,Pik3ca,Pms2,Sorl1,Fgf14,Abca7,Chmp2b
GOBP_REGULATION_OF_CELLULAR_RESPONSE_TO_STRESS	0.944511	1	-0.165851	-0.884395	782	557	Hspa1a,Klf4,Sema3a,Mmp8,Nr4a3,Dnajb1,Dyrk3,Gadd45g,Klk8,Hspb1,Crhbp,Prrx1,Rnft1,Chek1,Aunip,Oprm1,Met,Vps13c,Bmp2,Inava,Mmp3,Fas,Snai1,Rtn4rl1,Ing2,Ier5,Ambp,Per1,Rtn4r,Ripk2,Armt1,Dnajc2,Wfs1,Traf3,Smchd1,Nck1,Skil,Bag4,Spidr,Spp1,Npas2,Chordc1,Traf1,Epha4,Hsph1,Tpr,Mbtps2,Rbl1,Atf6,Nupr1,Gadd45b,Hras,Fbxw7,Stk3,Hyou1,Cry1,Nup205,Zc3h12a,Nup155,Plk2,Rap2a,Insig2,Arg2,Tnr,Pawr,Usp14,Ptpn1,Syvn1,Fmr1,Ajuba,Aqp11,Traf6,Dhx9,Tmem33,Dusp1,Xdh,Fktn,Usp25,Fxr1,Eif2ak2,Actr2,Bag2,Gadd45a,Ackr3,Ddias,Hic1,Inpp5f,Arid2,Nup50,Pten,Ufl1,Ptprs,Hspa5,Pdcd10,Ptges3,Dyrk1a,Zfp365,Ankrd6,Cyld,Oxr1,Xrcc1,Lancl1,Fgf10,Dusp19,Taok1,Tert,Hsp90ab1,Shld2,Abca7,Nck2,Atg7,Sod2,Serinc3,Mcl1
HP_CAVERNOUS_HEMANGIOMA	0.944853	1	0.212976	0.632969	5910	25	Sdhc,Mtmr14,Bin1,Dnm2,Mtm1,Akt1,Smad4,Notch1,Sdhd,Sdhb
GOBP_ATP_TRANSPORT	0.944856	1	-0.230935	-0.578386	3957	10	Abcc6,Slc25a41,Slc25a17,Cd47,Slc25a25,Slc25a4,Gja1,Slc25a42,Slc25a24,Slc25a23
HP_PERIVENTRICULAR_LEUKOMALACIA	0.944901	1	0.212583	0.642756	5984	27	Nrros,Dll4,Pcx,Puf60,Pdha1,Lonp1,Gtf2h5,Trmt1,Notch1,Brf1
HP_RESTLESSNESS	0.945071	1	-0.175801	-0.764488	2511	104	Pon1,Ucp2,Vps13c,Dao,Nek1,Taf15,Gabbr2,Ngly1,Dnajc6,Optn,Epha4,Satb2,Fig4,Gnas,Sorl1,Hnf4a,Kdm5c
HP_PARONYCHIA	0.945324	1	0.237736	0.588854	5549	12	Slc39a4,Lama3,Stat3,Blm,Lamc2,Wnk1,Lamb3,Adam17,Retreg1,Krt17,Kif1a,Scn9a
HP_PROGRESSIVE_PROXIMAL_MUSCLE_WEAKNESS	0.94534	1	0.232915	0.599632	5568	14	Plec,Cryab,Col6a2,Col12a1,Ldb3
HP_COLON_CANCER	0.945466	1	0.203135	0.665647	6171	39	Col14a1,Cdkn2a,Chek2,Trp53,Tgfbr2,Mdm2,Nthl1,Smad7,Bmpr1a,Sh3kbp1,Flcn,Smad4
GOBP_MICROTUBULE_ANCHORING	0.945481	1	0.21322	0.621968	5878	23	Ccdc187
GOBP_PROTON_TRANSMEMBRANE_TRANSPORT	0.945482	1	-0.176818	-0.76591	2531	102	Atp12a,Atpsckmt,Ucp2,Slc4a10,Cox6a2,Atp6v0a4,Slc33a1,Slc17a5,Dmac2l,Ndufa4l2,Slc9a6,Atp1a1
GOBP_PH_REDUCTION	0.946156	1	-0.189214	-0.713778	3162	49	Avp,Atp6v0a4,Dmxl2,Rab39,Atp4b,Atp6ap2,Cckbr,Dmxl1,Aqp11
HP_LIMB_DYSMETRIA	0.946158	1	0.238061	0.577102	5552	11	Pdgfrb,Slc20a2,Kcnc3,Dab1
HP_ABNORMALITY_OF_THE_METOPIC_SUTURE	0.946237	1	-0.190335	-0.697862	3255	43	Pura,Klhl7,Ercc5,Map1b,Twist1,Mapk1,Gck,Adsl,Sc5d,Rttn,Ercc1,Abcc8,Ermard,Herc1,Foxg1,Adarb1,Wdr35,Ins2,Zfp462
HP_ABNORMAL_NUMBER_OF_PERMANENT_TEETH	0.946429	1	0.213012	0.614034	5829	22	Cdh1,Msx1,Bmp4,Mesd,Dvl3,Recql4,Plekhm1,Trp63,Nectin1
GOBP_NEURON_CELLULAR_HOMEOSTASIS	0.946501	1	0.208365	0.648123	6032	31	Calb2,Slc8a2,Fggy,P2ry1,Ncs1,Dnajb2,P2rx1,Haao,Map1a
HP_ABNORMAL_PATTERN_OF_RESPIRATION	0.946509	1	0.180604	0.788395	7944	287	Scn4a,Slc18a3,Col3a1,Tctn1,Fgfr1,Gsn,Six3,Tsen34,Trpv4,Casr,Slc6a9,Cacna1h,Zic2,Ptf1a,Adgrg1,Pcgf2,Csf2ra,Acadvl,Inpp5e,Idua,Srpx2,Bche,Tsen15,Prph,Fgfr2,Mks1,Ndufs7,Msx1,Slc2a1,Acat1,Myh7,Ascl1,Fgfr3,Jrk,Hmgcl,D2hgdh,Sh3bp2,Zfp423,Vps51,Acy1,Cryab,Tsen54,Csf2rb,Alpl,Col6a2,Oxct1,Brat1
GOBP_DNA_DEALKYLATION	0.946642	1	-0.199562	-0.636863	3565	24	Tox,Gata3,Alkbh1,Ascc3,Tet3,Usp9x
GOBP_NEUROTRANSMITTER_GATED_ION_CHANNEL_CLUSTERING	0.94677	1	-0.229691	-0.590145	3912	11	Zdhhc2,Glrb,Nlgn1
HP_KETOACIDOSIS	0.946903	1	-0.204255	-0.63811	3637	22	Clcnka,Il6,Zfp57,Hnf4a,Itpr3
GOBP_HISTONE_H2A_MONOUBIQUITINATION	0.947063	1	0.224133	0.597799	5706	16	Pcgf2,Ddb2,Kdm2b,Rnf168
GOMF_MISMATCH_REPAIR_COMPLEX_BINDING	0.947187	1	0.244162	0.575523	5505	10	Mcm9,Pcna,Mlh1,Mcm8,Msh2
GOBP_HISTONE_H3_K27_METHYLATION	0.947215	1	-0.215709	-0.595044	3893	14	Gata3,Mtf2,Phf19,Suz12,Eed
GOBP_TRANSCRIPTION_PREINITIATION_COMPLEX_ASSEMBLY	0.947352	1	0.208479	0.639187	6009	29	Pih1d1,Trp53,Tbp,Thra,Gtf2a2,Smarca4,Esr1,Ubtf,Atf7ip,Brf1,Baz2a,Psmc3,Polr1e
GOCC_GTPASE_COMPLEX	0.947397	1	-0.193829	-0.640957	3475	28	Gna14,Gnaq,Gnat2,Gnas
GOMF_OXIDOREDUCTASE_ACTIVITY_ACTING_ON_A_SULFUR_GROUP_OF_DONORS	0.947449	1	-0.187529	-0.712093	3100	51	Msrb3,Pcyox1,Sumf1,Enox2,Glrx3,Pdia5,Dld,Nxn,Txnl1
HP_LISSENCEPHALY	0.947494	1	0.185374	0.738317	7127	127	Tctn1,Nde1,Cdk5rap2,Psat1,Arx,Dcx,Adgrg1,Fat4,Tubb2b,Srpx2,Pex10,Eml1,Col4a1,Dchs1,Fli1,Mlycd,Gpx4,Aspm,Cradd,Taf13,Vipas39,Pomt1,Vldlr,Lamc3,Tprkb,Trim8,Wdr73,Pafah1b1,Apc2,Snap29,Tmx2
GOBP_MISMATCH_REPAIR	0.947512	1	-0.194263	-0.647315	3465	29	Msh5,Rnaseh2a,Mlh3,Pms1,Pms2
HP_SOFT_TISSUE_SARCOMA	0.947582	1	-0.175121	-0.756491	2566	100	Cdkn1a,Vegfc,Fas,Col4a6,Mtap,Ptpn12,Mlh3,Col4a5,Hras,Dcc,Slc22a18,Rspry1,Trip13,Dicer1,Pik3ca,Ptprj,Aurka,Usf3,Bub1,Pten,Dlc1
HP_ABNORMALITY_OF_THE_CHIN	0.9478	1	0.181514	0.776225	7752	230	Myh3,Tgfb1,Sox11,Car2,Fgfr1,Adamtsl4,Fgf3,Agpat2,Ptf1a,Smpd4,Pcgf2,Dhx37,Chrng,Ehmt1,Idua,Pik3cd,Pparg,Eif2s3x,Tfap2a,Antxr1,Fgfr2,Tbl2,Myh7,Xrcc4,Man2b1,Zmpste24,Adamtsl1,Slc12a2,Pdgfrb,Igf2,Lmna,Thoc6,Puf60,Knstrn,Ccdc8,Gtf2ird1,Mesd,Gtf2i,Slc6a8,Aga,Recql4,Ddr2,Bmpr1a,Slc25a24,Tprkb,Hs6st2,Shank3,Sost,Atp10a,Yy1,Ptpn11,Ercc8,Apc2,Flcn,Cdk10,Dnmt3a,Stag2,Smad4,Myod1
GOBP_PROTEIN_NEDDYLATION	0.947945	1	-0.214485	-0.591666	3896	14	Dcun1d5,Dcun1d4,Dcun1d1,Uba3
GOBP_CALCIUM_ION_TRANSPORT_INTO_CYTOSOL	0.948092	1	0.185806	0.737992	7104	124	Dhrs7c,Ptprc,Ntsr1,Cxcl10,Trpv4,Il13,Ccl19,F2,Ptpn6,P2rx7,Pkd2,Slc8a2,Gstm7,Adra1a,Slc8a3,Ibtk,Bax,Grin2c,Cd4,Prkaca,Plcg1,Bak1,Ryr3,Casq2,Letm1
GOCC_MIDBODY	0.948141	1	-0.172133	-0.80337	2065	164	Cenpe,Mbd5,Katna1,Incenp,Dctn3,Cep126,Spag5,Lyrm1,Aurkb,Kif20b,Exoc5,Septin6,Arl3,Racgap1,Mtcl1,Nexmif,Rap2a,Chmp4c,Pitpnm1,Katnbl1,Vps4b,Eml4,Ccdc66,Tacc1,Aurka,Topors,Abraxas2,Hspa5,Arl8b,Mak,Mplkip,Cyld,Pik3cb,Pdcd6ip,Usp8
GOMF_RNA_POLYMERASE_II_TRANSCRIPTION_COREPRESSOR_BINDING	0.948189	1	-0.21356	-0.608851	3769	16	Usp11,Cnot2,Mtf2,Suz12,Eed,Ctbp2,Hdac3,Thap7
GOBP_CELL_CELL_JUNCTION_MAINTENANCE	0.94822	1	0.243943	0.575006	5511	10	Csf1r,F2rl1,Pard6a,Camsap3
GOBP_ORGANOPHOSPHATE_BIOSYNTHETIC_PROCESS	0.948224	1	0.179304	0.812735	8515	470	Hmgcs2,Npr1,Tgfb1,Serinc5,Nppa,Qprt,Guca2b,Parp9,Acss1,Ntsr1,Lcat,Nme3,Agpat2,Cpne7,Acsbg1,Trem2,Pla2g10,Pemt,Slc27a1,Papss2,Fitm1,Parp16,Tk1,Ptafr,Alox15,Gucy2e,Plekha4,Mtmr14,Nnmt,Plaat3,Entpd8,Inpp5e,Pi4k2b,Nppc,Pid1,Pik3cd,Isyna1,Abhd4,Gcdh,Tecr,Rcvrn,Pla2g4a,Acacb,Pcyt2,Inpp5d,Gpam,Pink1,Ormdl3,Elovl5,Kynu,Cln3,Acat1,Naprt,Inppl1,Pdk4,Ldhc,Cpne6,Mlycd,Pank4,Ak4,Guca1a,Idh2,Parp10,Crls1,Hexb,Ckb,Mocs3,Uckl1,Ptpn13,Sptlc2,Adcy8,Pdpr,Atic,Chka,Mboat1,Abhd8,P2ry1,Ptgis,Ak2,Aprt,Gucy1a1,Dguok,Dnajc30,Acmsd,Mtm1,Hacd1,Elovl3,Cad,Slc26a1,Pla2g12a,Abca2,P2ry6,Nos3,Antkmt,Slc35b2,Haao,Ptdss2,Eno1,Sphk2,Rab38,Ak7,Prpsap1,Pdha1,Gch1,Nfs1,Sbf1,Chkb,Pld1,Scd1,Plek,Prpsap2,Ppara,Pigc
GOBP_SISTER_CHROMATID_SEGREGATION	0.948354	1	0.183602	0.749869	7344	155	Espl1,Stag3,Mis12,Usp44,Cdk5rap2,Anapc11,Cdc20,Plk1,Pttg1,Fbxo5,Kif22,Eml3,Ncaph,Prc1,Dlgap5,Nusap1,Chmp6,Xrcc3,Ube2c
GOBP_LIPOPROTEIN_LOCALIZATION	0.948392	1	0.243519	0.574007	5512	10	Apob,Pparg
GOBP_VIRION_ASSEMBLY	0.948486	1	0.206193	0.646597	6075	32	Chmp6,Vps37d,Apoe,Pcx,Mvb12b,Lrsam1,Rps27a,Mvb12a,Chmp3,Rab1b,Chmp2a,Spcs1,Chmp7,Rab43,Ddx6,Vps37a,Usp6nl,Chmp1a,Snf8,Chmp5,Vps37b
GOBP_REGULATION_OF_ATPASE_ACTIVITY	0.948573	1	0.191225	0.690983	6547	66	Tnnt2,Casr,Ncaph,Cnn3,Snrnp70,Trp53,Ppif,Atp1b2,Myl3,Dynll2,Dnm2,Atp1b3,Dnaja2,Dnajb2,Dnajb6,Pfn1,Hnrnpu,Dnajc19,Hspa2,Oxa1l,Pam16,Gtf2h4,Atp1b1,Gtf2h2,Mybpc3,Rab4a
GOBP_NEGATIVE_REGULATION_OF_CELL_PROJECTION_ORGANIZATION	0.948698	1	0.184207	0.746816	7285	146	Efna1,Wnt5a,Stap1,B2m,Arpin,Ntn1,Trpv4,Vim,Ptpro,Cers2,Mag,Sema6c,Efnb3,Sema3f,Plxna3,Limk2,Lpar1,Map4,Apoe,Sema6b,Tacstd2,Itga3,Sema4b,Dnm2,Sema6a,Draxin,Dguok,Tlx2,Snapin
HP_CHORIORETINAL_DYSPLASIA	0.948874	1	-0.206079	-0.609556	3748	18	Tubgcp6,Pomk,Fktn,Ocrl
HP_DEEPLY_SET_EYE	0.948902	1	-0.171251	-0.796966	2116	159	Dlk1,Psmd12,Gria3,Poc1a,Hace1,Fbxo11,Tmem237,Agl,Satb2,Prps1,Zeb2,Phf6,Atad3a,Slc9a6,Pik3ca,Ralgapa1,Kidins220,Fmr1,Pigyl,Ugdh,Meis2,Polr3a,Kdm5c,Dyrk1a,Pigu,Cdkl5,Ocrl,Dnm1l,Pak1,Chn1,Pou1f1,Piezo2,Tbl1xr1,Gorab,Extl3,Mapk1,Wasf1,Arnt2,Zc4h2,Emc1,Ep300,Cdh2,Ercc1,Lemd3,Huwe1,Ndp
HP_RETINAL_HAMARTOMA	0.948985	1	-0.203039	-0.63431	3645	22	Ret
GOBP_PROTEIN_LOCALIZATION_TO_CHROMOSOME	0.949045	1	0.188884	0.704659	6704	80	Mis12,Lemd2,Plk1,Ruvbl2,Mcm9,Cenpt,Pih1d1,Mrnip,Terf1,Xrcc4
GOMF_PURINE_NUCLEOTIDE_TRANSMEMBRANE_TRANSPORTER_ACTIVITY	0.949161	1	-0.213473	-0.588874	3901	14	Slc33a1,Slc25a41,Slc25a17,Slc35b3,Abcc5,Slc25a25,Slc25a4,Slc25a42,Slc19a1,Abcc4,Slc25a24,Slc25a23,Abcd1,Slc35b2
HP_HYPOPLASIA_OF_THE_FRONTAL_LOBES	0.949169	1	0.210447	0.625452	5937	25	Fdxr,Cdk5rap2
GOBP_REGULATION_OF_DNA_REPAIR	0.94921	1	0.186634	0.724758	6970	104	Parp9,H2ax,Egfr,Dtx3l,Timeless,Rad51,Mrnip,Wrnip1,Ubqln4,Fam168a,Brcc3,Kdm4d,Abraxas1,Eya2,Rnf168,Mad2l2,Kmt5b,Pcna,Helb,Ppp4c,Terf2ip,Parpbp,Ercc8,Cbx8,Nudt16l1,Fignl1,Cebpg,Foxm1,Trim28,Pnkp,Nudt16,Hdac10,Kat7,Rps3,Mgmt,Sirt6,Fbh1,Prkcg,Ogg1,Slf2,Ube2v1
HP_DIFFICULTY_RUNNING	0.949305	1	-0.192793	-0.637532	3482	28	Popdc3,Dysf
GOBP_MITOCHONDRIAL_RESPIRATORY_CHAIN_COMPLEX_ASSEMBLY	0.949367	1	-0.177872	-0.743234	2774	81	Nubpl,Sdhaf3,Ndufaf1,Ndufab1,Ndufaf4,Fastkd3,Sdhaf4,Dmac1
HP_NARROW_PALPEBRAL_FISSURE	0.9494	1	-0.191419	-0.680927	3320	38	Dlk1,Dock6,Phf6,Pgm3,Kmt2a,Med13,Arid2,Atrx,Trip12,Tbl1xr1,Kctd1,Ess2,Gpc6
HP_CLEFT_UPPER_LIP	0.949465	1	0.185363	0.733767	7101	120	Slc29a3,Fzd2,Wnt5a,Jup,Cdh1,Fgfr1,Six3,Zic2,Smpd4,Tfap2a,Mks1,Msx1,Evc,Cplx1,Colec11,Sf3b4,Fgfrl1
GOBP_REGULATION_OF_INTRACELLULAR_PROTEIN_TRANSPORT	0.949499	1	0.180773	0.764553	7670	206	Apod,Tgfb1,Gtse1,Slc35d3,Tmem30b,Jup,Itgb2,Cdh1,Bid,Lcp1,Sec16b,Srebf1,Fzd5,Ube2j2,Zic1,Pdzk1,Bbc3,Pink1,Ppp3cc,Trp53,Mief2,Bag3,Mavs,Prkaca,E2f1,Rac2,Bmp4,Rangap1,Cd81,Leprot,Rnf31,Usp36,Ptpn14,Os9,Ptpn11,Gas6,Casp8,Gsk3a,Jak2,Akap5,Sae1,Prkcd,Bcl2,Erbb2,Prkaa1,Smo,Ubac2,Oaz2,Prr5l,Cacnb3,Camk1,Pkia,Trim28,Cib1,Trp63
HP_ABNORMALITY_OF_THE_SMALL_INTESTINE	0.94951	1	0.182631	0.755519	7465	174	Plvap,Fbn2,Plg,Fgfr1,Six3,Zic2,Ptf1a,Sall1,Arx,Ciita,Ube2t,Efemp2,Cdkn2b,Fance,Tjp2,Pla2g4a,Mycn,Fancc,Rad51,Stx3,Cdc45,Ctrc,Hsd3b7,Mst1,Fli1,Cplx1,Stra6,Fgfrl1,Xrcc2,Rela,Dgat1
HP_ABNORMALITY_OF_THE_NASAL_ALAE	0.949588	1	-0.16604	-0.875855	922	489	Rpe65,Abcc9,Dlk1,Usp27x,Rps6ka3,Lrat,Pde6b,Fscn2,Znhit3,Pde6a,Frem2,Ofd1,Reep6,Mn1,Rgr,Bmp2,Ahi1,Piga,Rho,Sumf1,Fras1,Cep290,Kcnk9,Agtr2,Alg9,Cenpj,Slc17a5,Dmxl2,Ngly1,Shoc2,Acsl4,Tmem237,Car4,Pura,Actg2,Tubgcp6,Agl,Rp2,Kcna1,Dmd,Hras,Satb2,Arl3,Zswim6,Ift88,Prps1,Atad3a,Mlxipl,Ppp1cb,Cnksr2,Nexmif,Klhl7,Nacc1,Scn1b,Bcor,Arl6,Madd,Cep104,Fgf8,Fig4,Ercc5,Ralgapa1,Tfap2b,Pigyl,Pmm2,Kmt2a,Porcn,Slc25a46,Lmbr1,Qrich1,Adamtsl2,Cnot2,Kcnj8,Nxn,Prom1,Polr3a,Topors,Hic1,Arl13b,Arid2,Snrnp200,Pten,Ahr,Trps1,Nphp1,Dyrk1a,Rarb,Mak,Mplkip,Nog,Kdm6a,Phip,Cdkl5,Pex6,Cwc27,Atrx,Trio,Wdr26,Gas1,Cask,Scn2a,Scaper,Prpf3,Ercc3,Cdh11,Chn1,Gpc4,Pou1f1,Twist1,Piezo2,Ubr1,Tbl1xr1,Spata7,Tub,Ttc8,Mitf,Arid1b,Dock3,Extl3,Usp9x,Rab18,Cep41,Bub1b,Mapk1,Aifm1,Crx,Kif1a,Cog6,Pth1r,Zc4h2,Kctd1,Orc4,Kcnh1,Adsl,Ift140,Ess2,Brca1,Tmem231,Gpc6,Ddx3x,Sc5d,Eya1
GOBP_REGULATION_OF_PROTEIN_DEUBIQUITINATION	0.949596	1	0.242223	0.570954	5519	10	Nop53,Ubxn1,Tnip1,Sart3,Vcp,Park7
GOBP_MULTI_ORGANISM_CELLULAR_PROCESS	0.949668	1	0.23263	0.588288	5584	13	Nectin2,Cd4,Tpcn2,Gas6,Hyal2,Cxcr4
GOBP_CELLULAR_PROCESS_INVOLVED_IN_REPRODUCTION_IN_MULTICELLULAR_ORGANISM	0.949721	1	-0.170606	-0.817269	1869	201	Folr1,Wnt4,Tmem119,Cftr,Ccnb1,Inhbb,Ing2,Taf4b,Fabp9,Zpbp2,Fanca,Spag16,Mybl1,Panx1,Zfx,Zfp830,Cdc25b,Marf1,Tmf1,Mlh3,Lgr5,Gmcl1,Kdm3a,Trip13,Arrb1,Strbp,Nanos3,Spo11,Sycp1,Neurl1a,Dld
HP_NARROW_MOUTH	0.949822	1	0.182412	0.752111	7457	169	Myh3,Tbx4,Col7a1,Col3a1,Bcl11b,Mcm5,Pcgf2,Chrng,Fat4,Bin1,Col2a1,Cant1,Fgfr2,Cenpt,Col11a1,Trmt10a,Cdc45,Dchs1,Zmpste24,Actl6b
GOBP_RESPONSE_TO_EPINEPHRINE	0.949888	1	-0.216043	-0.604129	3809	15	Adipoq
HP_VARIABLE_EXPRESSIVITY	0.95014	1	0.181338	0.777564	7793	239	Scn4a,F10,B2m,Th,Six3,Gfi1b,Trpv4,Tubb4a,Pmp22,Tnfrsf11a,F2,Ptpro,Tubb2b,Tsen15,Gm2a,Pex10,Samhd1,Vwf,Qdpr,Cant1,Eif2s3x,Prdm8,Fgfr2,Spr,Col4a1,Slc2a1,Pitx2,Ifih1,Myh7,Orai1,Slc5a2,Tubb6,Sf3b4,Mpz,Exosc2,Lama1,Col6a2,Lmna,Add3,Gucy1a1,Taf13,Dars2,Mars1,Polg2,Gli2,Pex2,Pomt1,Lztr1,Fars2,Col4a2,Naa10,Grhpr,Sh3kbp1,Brpf1,Gch1,Iba57,Ephb4,Pafah1b1,Nf2,Rnaseh2b
GOCC_INTEGRAL_COMPONENT_OF_PRESYNAPTIC_ACTIVE_ZONE_MEMBRANE	0.950157	1	-0.227742	-0.585136	3926	11	Gpm6a,Atp2b1,Atp2b4,Cdh10,Cdh2
GOCC_SPERM_PRINCIPAL_PIECE	0.950284	1	0.241395	0.569002	5523	10	Ccr6,Akap4,Slc9b2,Scnn1a,Akap3,Spa17
CAFFAREL_RESPONSE_TO_THC_DN	0.950441	1	0.210277	0.618644	5925	24	Mcm3,Serpinb2,Ppif,Ubac1,Cdk1,Cyp51,Hspa2
GOMF_O_METHYLTRANSFERASE_ACTIVITY	0.950704	1	-0.212107	-0.604707	3779	16	Armt1,Mrm3
GOBP_TETRAPYRROLE_BIOSYNTHETIC_PROCESS	0.950735	1	-0.195533	-0.633933	3492	26	Alas2,Ppox,Spta1,Uros,Cpox
GOMF_TRANSCRIPTION_FACTOR_BINDING	0.95082	1	-0.166395	-0.88434	811	538	Klf4,Egr2,Fos,Nr0b1,Trib1,Nr4a3,Ar,Foxa3,Per2,Znhit3,Hspb1,Prrx1,E2f2,Pgr,Nr4a2,Bhlhe40,Nlk,Junb,Bbs7,Rorb,Id2,Ldb2,Oasl1,Nr4a1,Gata6,Tbx3,Stk36,Taf4b,Nfyb,Dr1,Gata2,Agtr2,Per1,Trp53bp2,Lrif1,Sap18,Fhl2,Pprc1,Exosc9,Stk4,Hes1,Pura,Znhit6,Mier3,Creb1,Jmjd1c,Tmf1,Zfp503,Kdm3a,Rbl1,Hand1,Smad3,Gata3,Mybbp1a,Apbb2,Cry1,Fbp1,Mlxipl,Usp11,Arrb1,Hira,Tle3,Nab2,Vgll4,Bcor,Trappc2,Nr0b2,Med14,Dhx9,Meis2,Cnot2,Rnf4,Tacc1,Hnf4a,Strn,Dact2,Yeats2,Mtf2,Med13,Rnf14,Cnot7,Med30,Fbl,Ahr,Crem,Nif3l1,Med17,Zfpm2,Anxa4,Rarb,Arid5a,Hes2
GOBP_CELLULAR_RESPONSE_TO_DSRNA	0.95088	1	0.223092	0.602914	5729	17	Ifih1,Mavs,Sting1,Zcchc3,Flot1
HP_WRITER_S_CRAMP	0.950945	1	0.234688	0.581303	5582	12	Casr,Tbp
GOBP_VESICLE_DOCKING	0.950978	1	0.192242	0.68406	6517	60	Stx2,Stx11,Stxbp2,Stx3,Cln3,Rab12,Stxbp3
HP_ABNORMAL_VENTRICULAR_SEPTUM_MORPHOLOGY	0.951099	1	0.179575	0.789541	8090	312	Zic3,Slc29a3,Myrf,Fbn2,Fgfr1,Sox2,Rpl18,Adamts10,Sall1,Arx,Tnfrsf11a,Rpl35,Acadvl,Pex26,Dll4,Sall4,Pex10,Cant1,Fgfr2,Gli1,Mycn,Ndufs7,Evc,Tbl2,Rpl11,Wt1,Cdc45,Gata4,Pex1,Ltbp2,Mmp2,Rpl27,Fli1,Cplx1,Rit1,Sf3b4,Stra6,Slc12a2,Fgfrl1,Nr2f2,Gata5,Plagl1,Erbb3,Thoc6,Puf60,Ndufb11,Nkx2-5,Gtf2ird1,Dgcr8,Pex16,Nkap,Letm1,Gtf2i,Mypn,Fadd,Vipas39,Dvl3,Pex2,Smg9,Ccdc22,Myl2,Naa10,Dync2i1,Pdha1,Lonp1,Trim8,Shank3,Xylt1,Gtf2h5,Dnajc19,Lrp2,Tkt,Ptpn11,Apc2,Taco1,Igf1r,Nkx2-1,Stag2,Smad4,Pet100,Pex12,Xylt2,Rbm8a,B3glct,Ndufaf5,Rras2,Abl1,Bscl2,Taldo1,Trp63,Surf1,Notch1,Fbn1,Cd96,Pnkp,Pex14,Mybpc3,Rreb1,Rps15a,Mgp,Fto,Gdf6
HP_ABNORMAL_CIRCULATING_PROTEIN_CONCENTRATION	0.951136	1	0.179034	0.802874	8369	402	Scn4a,Pstpip1,Slc22a4,Col7a1,Psmb8,Nppa,Tnnt2,Stx11,Dsg2,Slc34a3,Plvap,B2m,Plg,Cp,Trpv4,Casr,Agpat2,Usb1,Itga7,Stxbp2,Dok7,Ptpro,Ciita,Trmu,Ky,Csf2ra,Sil1,Mtmr14,Acadvl,Bin1,Lipe,Mefv,Lims2,Pparg,Mks1,Col4a1,Unc93b1,Cel,Tmpo,Cox20,Nexn,Tbl2,Plec,Timm22,Myh7,Ctrc,Phka1,Mst1,Gosr2,Fli1,Orai1,Ccdc115,Qrsl1,Mief2,Otulin,Ankrd55,Tnfrsf1a,Bag3,Cryab,Mpz,Dgat1,Csf2rb,Lama1,Col6a2,Lmna,Itga3,Gaa,Irf5,Dnm2,Gtf2ird1,Sting1,Dguok,Ltbp4,Hacd1,Polg2,Gtf2i,Mypn,Itga6,Cacna1s,Pomt1,Dnajb6,Alb,Myh14,Rnf168,Mad2l2,Neurod1,Tmem43,Myl2,Col12a1,Bmpr1a,Ankrd1,Wdr73,Ldb3,Chkb,Farsa,Agxt,Blk,Slc25a38,Tfr2,Tfam,Actn4,Vcl,Ap1s1,Slc16a1,Pomgnt2,Il6ra,Fah,Tdp1,Pus1,Smad4,Prkcd,Plce1,Il10,Psen2,Pet100
GOMF_ZINC_ION_BINDING	0.95119	1	0.178948	0.821784	8788	581	S100a9,Rnf151,S100a3,Enpep,Car14,Naaladl1,Nr1i3,Car2,Myt1,Rxrg,Trim5,Cpz,Usp44,Aebp1,Alpi,Mmp15,Rassf1,Anapc11,Dtx2,S100a5,Shmt1,Erap1,Rnpepl1,St18,Adamts8,Timp1,Adamts9,Zfp422,Tk1,Zfp385b,Gatad2a,Otud7b,Mmp13,Ehmt1,Acr,Tmem163,Mmp10,Zfp212,Smpdl3a,Dpf1,S100a13,Tcea3,Trim47,Timp2,Mefv,Samhd1,Calr,Pparg,Zfp385a,Vat1,Mmp7,Cpd,Rarg,Zfp146,Gcm1,Nr5a1,Ikzf4,Nqo2,Esrrb,Wt1,Nr2f6,Ifih1,Asah2,Traf5,Adh4,Gata4,Trp53,Usp49,Mmp2,Trim59,Lig3,Thra,Gatad2b,Mta2,Sirt2,Traf4,Msrb1,Usp39,Enpp1,Zmynd8,Trim27,Marchf9,Zfand2b,Dhx58,Nr2f2,Gata5,Zfr2,Csrp1,Mta1,Polr3k,Rnf5,Adamts15,Zfp593,Cd4,Setdb2,Nr1d1,Mdm2,Lactb2,Mib2,Phc2
GOBP_GOLGI_RIBBON_FORMATION	0.951199	1	0.231215	0.584707	5593	13	Fhdc1
HP_POSTNATAL_GROWTH_RETARDATION	0.951251	1	0.183186	0.739757	7258	142	Myh3,Tnnt2,Nde1,Sox2,Bnc2,Dcx,Kif15,Fat4,Arg1,Sall4,Gm2a,Tfap2a,Sptb,Trmt10a,Slc2a1,Cplx1,Colec11,Fgfrl1,Plagl1,Igf2,Lmna
GOCC_BLOC_1_COMPLEX	0.951269	1	0.233721	0.566581	5582	11	Snapin,Kxd1,Bloc1s4,Bloc1s1
HP_EEG_WITH_FOCAL_EPILEPTIFORM_DISCHARGES	0.951421	1	-0.173694	-0.74171	2643	91	Gabra1,Scn1a,Dmxl2,Kcna1,Prps1,Med23,Scn1b,Prrt2,Coq2,Kcnma1,Syt1,Ppp3ca,Rsrc1,Edc3,Cdkl5,Mapk10,Tnik,Cask,Scn2a,Grin2a,Cux2,Frrs1l,Gabrb3,Scn9a,Gnb1,Mettl23,Fgf12,Slc45a1,Iqsec1,Slc25a22,Tusc3,Cacna1a,Gabrg2,Clip1,Chd2,Gnao1,Pi4ka
HP_PTOSIS	0.951551	1	0.17897	0.817003	8680	528	Myh3,Scn4a,Slc18a3,Ddc,Col3a1,Alx1,Fzd2,Tctn1,Wnt5a,Sox11,Col1a2,Sox10,Kiss1r,Fgfr1,Gsn,Th,Stac3,Aebp1,Slc6a9,Rpl18,Itga7,Mcm5,Cnp,Dok7,Dhx37,Rpl35,Chrng,Mtmr14,Fat4,Bin1,Ube2t,Pex26,Inpp5e,Sall4,Col2a1,Pex10,Samhd1,Lgi4,Chrnd,Fance,Chrnb1,Tfap2a,Fgfr2,Mks1,Spr,Zic1,Fancc,Ndufs7,Rad51,Rpl11,Plec,Wt1,Ifih1,Myh7,Adprs,Dchs1,Pex1,Fgfr3,Rpl27,Fli1,Rras,Cplx1,Rit1,Ccdc115,Actl6b,Colec11,Tubb6,Sf3b4,Hs6st1,Zfp423,Fgfrl1,Xrcc2,Pdgfrb,Gabra5,Lmna,Foxl2,Puf60,Ndufb11,Cdh23,Dnm2,Nelfa,Dguok,Pex16,Syt2,Mtm1,Brcc3,Dars2,Letm1,Hacd1,Polg2,Mypn,Dbh,Tmem216,Slc6a8,Dvl3,Pex2,Smarcd1,Lztr1,Ndnf,Fars2,Mad2l2,Kif5a,Tmem43,Myl2,Naa10,Tgfb2,Pdha1,Brpf1,Lonp1,Ntng1,Nsmf,Wdr73,Pax6,Shank3,Sost,Rnaseh2b,Plxnd1,Rnaseh2c,Yy1,Alx3,Ednrb
GOBP_LEFT_RIGHT_AXIS_SPECIFICATION	0.951609	1	-0.226356	-0.581577	3932	11	Ahi1
GOBP_REGULATION_OF_ORGANELLE_ASSEMBLY	0.951635	1	-0.169808	-0.788714	2124	157	Hspa1a,Dcdc2a,Il1rap,Spag5,Cnot6l,Cenpj,Asap1,Tpr,Nupr1,Ift88,Cep295,Plk2,Chmp4c,Vps4b,Nprl2,Atmin,Odf2l,Cnot2,Rnf4,Dync1h1,Ptprs,G3bp1,Tbc1d30,Adamts16,Mak,Sec22b,Cyld,Cdkl5,Pip4k2c,Pdcd6ip,Prkaa2,Tbc1d7,Trim37,Chmp2b,Nprl3
HP_ABNORMALITY_OF_THE_CHEEK	0.951701	1	0.18209	0.752444	7467	173	Alx1,Slc29a3,Sox11,Fgfr1,Aebp1,Fgf3,Sall1,Tubb4a,Efemp2,Idua,Six5,Sall4,Eif2s3x,Tfap2a,Fgfr2,Mks1,Trmt10a,Gata4,Ednra,Atp7a,Cplx1,Dpyd,Sf3b4,Sh3bp2,Fgfrl1,Gata5
HP_ABNORMAL_CIRCULATING_GLYCINE_CONCENTRATION	0.95171	1	-0.211327	-0.602484	3783	16	Slc7a7,Irf6
HP_PAPILLEDEMA	0.951916	1	0.199339	0.659022	6235	41	Zic1,Trp53,Mmp2,Actl6b,Vhl,Fam111a,Ntng1,Sost,Nf2,Akt1,Smo,Trmt1,Sufu,Zmiz1,Actl6a,Smarce1,Uqcrfs1,Svbp,Ctnnb1,Ddx6
HP_MEGALOBLASTIC_ANEMIA	0.951962	1	-0.211087	-0.6018	3784	16	Wfs1,Slc19a2
HP_ABNORMALITY_OF_THE_PINEAL_GLAND	0.95207	1	-0.221509	-0.585649	3932	12	Psmd12
GOMF_ISOPEPTIDASE_ACTIVITY	0.952164	1	-0.203881	-0.603055	3761	18	Mysm1,Stambpl1,Uspl1,Senp1
GOMF_RIBOSOME_BINDING	0.952338	1	-0.185668	-0.703185	3156	50	Cpeb4,Zc3h12a,Eif5a2,Rictor,Ythdf3,Fmr1,Eif2a,Eif2s1,Hspa5,Letmd1,Naa15,Efl1,Gemin5,Naa16,Ighmbp2
HP_DOWNTURNED_CORNERS_OF_MOUTH	0.952381	1	0.184963	0.719597	6999	105	Fzd2,Wnt5a,Stac3,Dhx37,Chrng,Kif15,Ehmt1,Fat4,Eif2s3x,Trmt10a,Dchs1,Cplx1,Colec11,Fgfrl1,Pacs2
HP_FOCAL_MYOCLONIC_SEIZURE	0.952554	1	-0.221028	-0.584378	3934	12	Hace1,Extl3,Tmem231,Slc25a22
GOBP_MITOCHONDRIAL_TRANSCRIPTION	0.952566	1	-0.210166	-0.579753	3915	14	Tfb2m,Tfb1m,Ppargc1b,Twnk,Mrpl12,Tefm,Foxo3,Chchd10,Mterf4,Mterf2,Slc25a33,Prkaa1,Tfam,Polrmt
GOCC_L_TYPE_VOLTAGE_GATED_CALCIUM_CHANNEL_COMPLEX	0.952632	1	0.231837	0.562014	5590	11	Cacng4,Cacna1s,Cacnb3
HP_LYMPHEDEMA	0.952643	1	-0.18458	-0.700896	3117	51	Abcc9,Vegfc,Gata2,Cbl,Piezo1,Pik3ca,Pmm2,Rasa2,Pten,Sos2,Sox18
GOBP_CELLULAR_RESPONSE_TO_BRAIN_DERIVED_NEUROTROPHIC_FACTOR_STIMULUS	0.952864	1	0.239852	0.565365	5538	10	Eef2k,Eef2,Mapt,Tmem108,Ube3a,Eif4a3,Ntrk2,Pdpk1,Sh3gl2,Wasf1
GOBP_SYNAPTIC_SIGNALING	0.95287	1	0.178461	0.820263	8814	591	Cartpt,Mycbpap,Calb2,Doc2b,Slc18a3,Cplx3,Stx2,Stx11,Cacng5,Gabrq,Kit,Mbp,Pde7b,Slc12a4,Nqo1,Cdh1,Penk,Th,Ntsr1,Stac3,Pdlim4,Pcdhb21,Chrna10,Egfr,Ppp1r9b,Crhr2,Tpgs1,Begain,Tnf,Stxbp2,Pmp22,Slc12a7,Cnp,Wnt7a,Cdc20,Syt8,Chrng,Kcnk3,Slc17a6,Cspg5,Tubb2b,Igsf11,Kcnmb1,Bche,Rasgrf2,Grm4,Efnb3,P2rx7,Cacng4,Chrnd,Glra2,Chrnb1,Chrna6,Crh,Slc8a2,Htr1d,Chrna2,Cel,Pnoc,Rpl22,Cbln1,Gnai2,Stx3,Pink1,Cln3,Grid2,Gpr176,Gabrr1,Oxt,Adra1a,Slc8a3,Stxbp3,Kcnip2,Npff,Adra2a,Syt5,Cplx1,Cpne6,Apoe,Nrxn2,Zmynd8,Slc12a2,Camk2a,Adgrb1,Grin2c,Rela,Mpz,Src,Apba1,Gabra5,Slc6a3,Adcy8,Tyrobp,Prkaca,Sez6,Sorcs2,Grid1,P2ry1,Ncs1,Rab26
HP_ATHETOSIS	0.952925	1	0.201203	0.648415	6173	36	Nde1,Gamt,Gcdh,Pdgfrb,Slc20a2,Slc6a8,Kif5a,Aco2,Uqcrq,Uba5
GOBP_TELOMERE_ORGANIZATION	0.95305	1	-0.171944	-0.771458	2374	125	Prim1,LTO1,Pole,Nop10,Pkib,Ccne2,Rad50,Xrcc5,Aurkb,Tent4b,Prim2,Fen1,Ccne1,Stn1
HP_POLYCYTHEMIA	0.953219	1	-0.210483	-0.600077	3789	16	Slc4a1,Piezo1,Pklr,Ccnd1
GOBP_NEGATIVE_REGULATION_OF_COLD_INDUCED_THERMOGENESIS	0.953368	1	-0.187805	-0.672082	3311	39	Adipoq,Plcl2,Plcl1,Tle3,Lnpep
GOBP_NEGATIVE_REGULATION_OF_TRANSLATIONAL_INITIATION	0.953369	1	0.221429	0.590587	5744	16	Eif4ebp1,Bank1,Ago2
HP_LIMB_GIRDLE_MUSCLE_ATROPHY	0.953488	1	0.208877	0.614525	5944	24	Trpv4,Myh7,Lmna,Dguok,Pomt1,Tmem43
GOBP_REGULATION_OF_VACUOLE_ORGANIZATION	0.953595	1	0.198349	0.655748	6246	41	Scarb2,Laptm4b,Anxa2,Pink1,Grn,Rnf5,Lrsam1,Mtm1,Eno1
"Gemma_GSE8641_Rnf41_is_associated_with_anxiety_like_behavior,_major_depression_and_beta_carboline_induced_seizure_-_GPL339_StrainOrLine_C10.Congenic.A.B6chr10._C57BL.6_A.J_Up"	0.953724	1	0.23892	0.563168	5543	10	Fat4
"Gemma_GSE8641_Rnf41_is_associated_with_anxiety_like_behavior,_major_depression_and_beta_carboline_induced_seizure_-_GPL340_StrainOrLine_C10.Congenic.A.B6chr10._C57BL.6_A.J_Up"	0.953724	1	0.23892	0.563168	5543	10	Fat4
HP_ABNORMAL_PROPORTION_OF_CD8_POSITIVE_T_CELLS	0.953749	1	0.22896	0.579007	5608	13	Il2rg,Cd8a,Fasl,Prkcd,Wipf1,Blm
GOCC_HISTONE_DEACETYLASE_COMPLEX	0.953871	1	0.189048	0.686064	6616	68	Sinhcaf,Tbl1x,Gatad2a,Ruvbl2,Mbd3,Ncor2,Gatad2b,Mta2,Mta1,Chd3,Hdac1,Dnttip1,Ep400,Sap30,Mideas,Taf6l,Zbtb7a,Mbd2,Sin3a,Mta3
HP_ABNORMALITY_OF_ESOPHAGUS_PHYSIOLOGY	0.954486	1	0.178909	0.81756	8723	541	Gjb1,Scn4a,Tbx4,Serping1,Slc18a3,Col1a1,Ddc,Col7a1,Aspa,Ccn2,Kit,Fa2h,Dock8,Cdh1,Fgfr1,Six3,Stac3,Tsen34,Cars2,Slc6a9,Zic2,Sall1,Arx,Dcx,Adgrg1,Tubb4a,Pmp22,Pcgf2,Sdhc,Ky,Dsp,Lmnb1,Ehmt1,Galc,Srpx2,Pik3cd,Scarb2,Tsen15,Cdkn2b,Prph,Gcdh,Chrnd,Irf2bpl,Qdpr,Tfap2a,Stub1,Cenpt,Msx1,Tbl2,Plec,Timm22,Pdgfra,Myh7,Ascl1,Kirrel3,Fgfr3,Tbp,Atp7a,Cplx1,Actl6b,Cthrc1,Tubb6,Polr2a,Atp7b,Slc12a2,Camk2a,Fgfrl1,Idh2,Cryab,Tsen54,Mpz,Ap3b1,Gabra5,Slc6a3,Puf60,Add3,Knstrn,Irf5,Gucy1a1,Gtf2ird1,Dguok,Pex16,Ccr6,Syt2,Ltbp4,Slc1a4,Atn1,Bmp4,Letm1,Carmil2,Polg2,Gtf2i,Mypn,Ddost,Gli2,Ctns,Smg9,Dnajb6,Ccdc22,Abcd1,Fars2
GOBP_G2_DNA_DAMAGE_CHECKPOINT	0.954756	1	-0.190687	-0.63057	3502	28	Cdkn1a,Chek1
GOCC_PSEUDOPODIUM	0.954862	1	0.219349	0.5928	5753	17	Cnp,F2rl1,Mapk3,Ldb3,Actn4,Msn,Myoz1,Raf1,Capn2
GOBP_PHOSPHATIDIC_ACID_METABOLIC_PROCESS	0.954969	1	0.19731	0.655455	6255	42	Agpat2,Pla2g10,Slc27a1,Abhd4,Pla2g4a,Gpam
GOBP_PROTEIN_K63_LINKED_UBIQUITINATION	0.955246	1	0.193728	0.658333	6317	47	Trim5,Ube2t,Stub1,Traf5,Traf4,Trim27,Parp10,Rnf5,Wwp2,Rnf168,Ube2s,Sash1,Rnf152,Traf3ip2
HP_ACANTHOCYTOSIS	0.955273	1	0.237744	0.560396	5552	10	Apob,Sptb
GOMF_PLATELET_DERIVED_GROWTH_FACTOR_RECEPTOR_BINDING	0.95545	1	0.227758	0.575967	5618	13	Itgb3,Pdgfra,Pdgfrb
GOBP_REGULATION_OF_PROTEIN_DEACETYLATION	0.955455	1	0.2021	0.641518	6112	34	Srebf1,Pink1,Zbtb7b,Trp53,Fnta
HP_ABNORMAL_CENTRAL_SENSORY_FUNCTION	0.955459	1	-0.21913	-0.579358	3946	12	Atp6ap2,Pik3ca,Tert,Bap1,Smarcb1,Traf7,Smarce1,Sufu,Smo,Akt1,Nf2,Abcd1
GOMF_PEPTIDE_HORMONE_RECEPTOR_BINDING	0.955526	1	0.218685	0.591006	5757	17	Crh,Pthlh,Gnrh1,Ptpn11,Jak2
HP_PRIMITIVE_REFLEX	0.955545	1	0.21708	0.595444	5781	18	Trem2,Gm2a,Tyrobp,Dnmt1,Jph3,Ctsf,Hadha
GOBP_SMOOTHENED_SIGNALING_PATHWAY	0.95567	1	0.184747	0.719329	7027	106	Nkx2-2,Tctn1,Shox2,Fgfr2,Gli1,Zic1,Ttc23,Rab34,Evc,Sfrp1,Tgfbr2,Enpp1,Zfp423,Disp3,Glis2,Gpr37l1,Prkaca,Ndst1,Rfx4,Tmem17,Txndc15,Megf8,Gli2,Dhh,Ctnna1,Ext1,Chsy1,Fkbp8
GOMF_ENDONUCLEASE_ACTIVITY	0.955772	1	0.184254	0.698712	6871	88	Rpp25,Endov,Tsen34,Rnase6,Endog,Rnase1,Exog,Nynrin,Xrcc3,Khnyn,Eme2,Endod1,Zranb3,Mbd4,Smg6,Lactb2,Dnase1,Ago2,Rpp38,Nthl1,Rcl1,Piwil2
GOBP_POSITIVE_REGULATION_OF_CELLULAR_COMPONENT_ORGANIZATION	0.955862	1	0.178461	0.835846	9203	919	S100a9,Crabp2,Tgfb1,Doc2b,Clec7a,Sphk1,Dcn,Espl1,Mgarp,Ccn2,Wnt5a,Arhgef10,Kit,Stap1,B2m,Fbxo4,Arpin,Syk,Gsn,Cdc42ep1,Ntn1,Cldn3,Scarf1,Trpv4,Bid,Xpa,Sorbs3,Cdc42ep2,Cdk5rap2,C3,Anapc11,Tppp3,Ccl19,Rhoc,Tnf,Lcp1,Trem2,Cd63,Vasp,Pycard,Wnt7a,Eps8l1,Abcb4,Hgf,Dab2,Wnt1,Islr2,Emilin1,Cdc20,Srebf1,Alox15,Nckap1l,Bin1,Sele,Wnt11,Efemp2,Ano6,Cldn5,Arap1,Abca1,Entr1,Srpx2,Scarb2,Ruvbl2,Bok,Shox2,P2rx7,Pparg,Egf,Dlgap5,Eef2k,Nusap1,Tiam1,Arpc1b,Baiap2l1,Lrrc4b,Stub1,Anxa2,Hck,Gcm1,Cbln1,Pih1d1,Fyco1,Dmrt1,Bbc3,Msx1,Adck1,Tgfa,Plxnb2,Pink1,Dbnl,Lgals3,Cln3,Terf1,Grid2,Zmynd10,Oxt,Zbtb7b,Ppp3cc,Grn,Trp53,Stk11,F2rl1,Plxna3,Sfrp1,Lpar1,Iqgap2,Carmil1,Atp7a,Nfatc2,Ankrd53,Apoe,Sirt2,Cd28,Bax,Ppif,Zmynd8,Trim27,Mapk3,Mief2,Adgrb1,Fbxw8,Ddb2,Il4ra,Pdgfrb,Caly,Nox4,Gnl3l,Src,Igf2,Epha2,Metrn,Hip1r,Tyrobp,Atp1b2,Itga3,Setdb2,Ptk7,Ldlrap1,Cdc34,Palm,Fnip1,Fscn1,Ehd2,E2f1,Limch1,Dnm2,Lrsam1,Arl2,Rac2,Nelfe,Alk,Bak1,Kalrn,Wbp2,Pick1,Tlr4,Amigo1,Anxa1,Plxnb1,Pdxp,Rab31,Carmil2,Rps6ka4,Rhoq,Phldb1,Axl,Pan2,Megf8,Dynlt1a,Tmed9,Rp1,Appl2,Itga6
GOBP_DNA_CONFORMATION_CHANGE	0.956139	1	0.179759	0.761248	7716	211	Hjurp,Hhex,H2ax,Mcm7,Xpa,Mcm5,Mcm3,Cdkn2a,Ruvbl2,Ncaph,Nusap1,Mcm9,Rad51,Cenpt,H1f0,Mbd3,Cenpl,Trp53,Wrnip1,Cenpm,Prm3,Sirt2,Top1mt,Rfc3,Smarcal1,Nasp,Zranb3,Parp10,H2bc21,Ddb2,Cenpv,Setdb2,Dscc1,Chtf18,Brd2,Chd3,Anxa1,Hdac1,Cenpi,Top2a,Nav2,Bend3
GOBP_MAINTENANCE_OF_PROTEIN_LOCATION_IN_NUCLEUS	0.956228	1	0.215258	0.599143	5810	19	Nr5a1,Bcl3,Arl2,Rangap1,Hnrnpu,Bbs4,Taf8,Cdk5,Park7
GOMF_PROTEIN_DEACETYLASE_ACTIVITY	0.956228	1	0.215317	0.599307	5810	19	Mier2,Mta2,Sirt2,Hdac1
GOBP_TRNA_WOBBLE_BASE_MODIFICATION	0.956237	1	-0.208881	-0.595512	3801	16	Elp1,Alkbh1,Trmt9b,Gtpbp3,Ctu2,Kti12
GOMF_TRANSCRIPTION_COREPRESSOR_BINDING	0.956391	1	-0.190396	-0.629605	3508	28	Per2,Per1,Usp11,Cnot2,Mtf2,Suz12,Rora,Eed,Ctbp2,Hdac3,Nek6,Thap7
GOBP_REGULATION_OF_DNA_TEMPLATED_TRANSCRIPTION_ELONGATION	0.956408	1	-0.187514	-0.687519	3290	43	Leo1,Zfp326,Hmgn1,Cdc73,Thoc1,Ccnt2,Eaf2,Scaf8,Hexim1,Cdk13,Ddx39b,Cdk12,Ezh2,Eapp,Ercc6,Ldb1,Tcea2,Tcerg1,Rnf8,Tsfm,Eaf1,Ell,Htatsf1,Gtf2f1,Setd5,Nelfcd,Recql5,Ccar2,Zmynd11,Supt6,Kat7,Thoc5,Shh,Supt5,Nelfb,Larp7,Wdr43,Hnrnpu,Rnf168,Supt16,Ccnk,Nelfa,Nelfe
GOBP_ATRIAL_SEPTUM_MORPHOGENESIS	0.956427	1	-0.218452	-0.577567	3950	12	Ccn1
GOBP_PEROXISOME_PROLIFERATOR_ACTIVATED_RECEPTOR_SIGNALING_PATHWAY	0.956489	1	-0.203745	-0.59292	3802	17	Plin5,Pdk3,Aloxe3,Med1,Twist1
HP_GAIT_IMBALANCE	0.956534	1	-0.186984	-0.682163	3300	42	Vps13c,Limk1,Dnajc6,Mlxipl,Arl6,Atxn1,Setx,Galt,Ttbk2,Slc2a3,Pus3,Snca
GOBP_REGULATION_OF_PROTEIN_POLYUBIQUITINATION	0.956536	1	0.215496	0.591101	5787	18	Fbxo4,Parp10,Sash1,Nmi,Spsb4
HP_ABNORMAL_NEUTROPHIL_COUNT	0.956788	1	0.182422	0.727732	7195	129	Stx11,Rpl18,Usb1,Csf3r,Cd40,Ciita,Btk,Rpl35,Mefv,Fance,Fancc,Unc93b1,Rpl11,Fmo3,Rpl27,Smarcal1,Pacs2,Otulin,Irf2bp2,Ap3b1,Rab27a,Mdm4,Rac2,Lamtor2,Aga,Recql4,Fasl,Mad2l2
GOBP_REGULATION_OF_GENE_EXPRESSION_EPIGENETIC	0.95683	1	0.183535	0.727469	7158	122	H2ac13,H2ax,Atad2,H2ac6,H2ac11,Pcgf2,Tfap2c,Ifi204,Cdca4,H1f0,Klf2,Cdc45,Tbp,Sirt2,Trim27,Mndal,Mta1,Igf2,Padi2,Wbp2,Polr1a,Smarcd1,Phf1,Sphk2,Hnrnpu,Zfp335,Dnmt1,Gpx1,Kat2a,Gsk3a,Dnmt3a,Epc1
GOCC_NUCLEOTIDE_EXCISION_REPAIR_COMPLEX	0.956892	1	0.229419	0.556152	5615	11	Xpa
GOBP_FATTY_ACID_CATABOLIC_PROCESS	0.956986	1	0.184058	0.70967	6985	99	Faah,Pck2,Hao1,Acadvl,Gcdh,Acacb,Cel,Hsd17b4,Acat1,Eci2,Mlycd,Nudt19,Ilvbl,Decr2,Pecr,Acad11,Pex2,Tysnd1,Abcd1,Abcb11,Acad10,Pla2g15,Ppara,Acaa2,Akt1,Acox2,Etfdh,Abhd3,Pccb,Aldh3a2,Auh,Eci1,Ivd,Ech1,Mecr,Sesn2,Phyh,Acadl,Hadha,Pex13,Cpt1a
GOBP_NEGATIVE_REGULATION_OF_PROTEIN_ACETYLATION	0.956992	1	-0.208492	-0.594401	3804	16	Noc2l,Twist1,Snca,Atg5,Brca1,Thap7,Hdac2,Zfp451,Ctbp1,Gsk3b
HP_LETHAL_SKELETAL_DYSPLASIA	0.95703	1	-0.222453	-0.557144	4008	10	Dync2i2
HP_SANDAL_GAP	0.957133	1	0.188181	0.684927	6675	69	Tbx4,Col1a2,Aebp1,Dsp,Sall4,Cant1
HP_POLYMICROGYRIA	0.957345	1	0.178798	0.749292	7630	192	Col3a1,Tctn1,Dock8,Six3,Zic2,Psat1,Adgrg1,Tuba8,Dhx37,Ezr,Usp18,Pex26,Tubb2b,Inpp5e,Srpx2,Pex10,Eml1,Tecr,Mks1,Col4a1,Hsd17b4,Wt1,Pex1,Kirrel3,Cc2d1a
GOMF_MRNA_3_UTR_BINDING	0.957406	1	-0.1774	-0.711091	2966	66	Exosc9,Cpeb4,Rbm24,Rbms1,Zc3h12a,Fmr1,Nudt21,Fxr1,Mex3d,Parn,Elavl2,Larp4b,Utp23,Igf2bp3,Elavl4,Zfp36,Gemin5,Secisbp2l,Rbms3,Pum2,Celf2
Gemma_GSE95449_Experience-dependent_Epigenomic_Reorganization_in_the_Hippocampus_timepoint_1.h_Up	0.957422	1	0.177835	0.821638	8926	662	Wfikkn1,Chad,Enpep,Stx2,Rnf213,Sult2b1,Faah,Dhrsx,Rnf25,Dtx2,Adamts10,Begain,Mov10,Slc38a3,Kifc2,Slc26a6,Pkd1,Ero1b,B4galnt4,Dpp7,Man2c1,Csf2ra,Hinfp,Kdm4b,Mss51,Lipe,Idua,Arap1,Sema6c,Carmil3,Entr1,Repin1,Pik3cd,Mier2,Myo9b,Stab1,Plat,Lmf2,Eef2k,Acacb,Pcyt2,Helz2,Col4a1,Sh3bp1,Anks3,Xrcc3,Lss,Col11a1,Neurl1b,Srrm3,Ap1g2,Slc7a5,Ybx2,Stx3,Csnk1g2,Sptbn4,Plec,Snrnp70,Slc2a1,Ncor2,Zmynd10,Tstd1,Ssc5d,Zfp111,Trafd1,Pkn1,Plxna3,Eme2,Fmnl1,Fnbp4,Pdk4,Man2b1,Dennd6b,Sipa1,Esyt1,Leng8,Cnot10,Pan3,Zmynd8,Gpr4,Adamts6,Atp13a1,Adgrb1,Popdc2,Slc25a1,Trmt44,Zfr2,Grin2c,Tsen54,Mavs,Glis2,Fbrs,Uckl1,Cacna1i,Src,Slc25a39,Col6a2,Chka,Sat1,Zdhhc8,Letm2,Naa40,Brat1,Mrgbp,Pcsk1n,Abhd8,Fbxw4,Clasrp,Ttll9,Hps1,Plcg1,Mdm4,Wdr54,Igdcc4,Fam3a,Speg,Mbd6,Slc25a37,Trp53inp2,Gpt,Lrfn4,Atn1,Als2cl,Pan2,Cad,Cd46,Nav2,Nbeal2,Polrmt,Fzd4,Usp36,Tnk2,Map3k14,Fasl,Haghl,Wsb1,Mzf1,Col4a2,Gigyf1,Mapk1ip1,Col12a1,Tinagl1,Prr3,Slc25a23,Vwa5b2,Rbm5,Dennd6a,Zfp335,Chkb,Dio2,G6pc3,Mrs2,Tyk2,Ttll3,Sfswap,Ppp1r37,Daam2,Ccnl2,Dgka,Hnrnph3,Arhgef1,Fbxw5,Sppl2b,Dnmt3a,Ncln,Lrp1,Bnip2,Vps9d1,Cog3,Gse1,Cd2ap,Plekhh2,Srsf6,Rev1,Smg5,Cdk16,Rnf215,Smarcd2,Rapgef1,Fubp1,Bbs4,Kansl3,Atxn2l,E4f1,Srpk3,Usp40,Cacnb3,Prpf40b,Ctnnal1,Arid3b,Ankzf1,Cyb561d1,Trmt1,Rtbdn
HP_MULTIPLE_LENTIGINES	0.957509	1	0.235009	0.553949	5565	10	Stk11,Ptpn11,Dstyk,Raf1,Map2k1,Kitl,Prkar1a,Kras,Map2k2,Mapk1
HP_EARLY_ONSET_OF_SEXUAL_MATURATION	0.957735	1	-0.171681	-0.769914	2401	124	Fos,Nr0b1,Dlk1,Psmd12,Hsd3b1,Hsd11b1,Dmxl2,Limk1,Nr3c1,Kcna1,Hras,Mab21l2,Mlxipl,Scn1b,Fgf8,Gnas,Med13,Dyrk1a,Rlim,Kdm6a,Herc2,Cdkl5,Gas1,Cask,Scn2a,Lrp5
GOBP_MITOCHONDRIAL_CALCIUM_ION_HOMEOSTASIS	0.957864	1	0.206542	0.602486	5955	23	Slc8a3,Micu2,Letm1,Slc25a23,Slc8b1,Pdzd8,Mcub,Anxa6
HP_ABNORMAL_REFLEX	0.957955	1	0.178174	0.833093	9181	880	Gjb1,Nkx6-2,Scn4a,Tbx4,Slc18a3,Mat1a,Ccr1,Ddc,Psmb8,Aspa,Slc29a3,Rlbp1,Nde1,Fa2h,Sox10,Fkbp10,Gjc2,Th,Stac3,Tsen34,Trpv4,Cars2,Csf1r,Xpa,Slc6a9,Naglu,Pitx3,Cdk5rap2,Ptf1a,Itga7,Erap1,Psat1,Ctdp1,Gamt,Arx,Alg1,Adgrg1,Trem2,Pmp22,Cnp,Dok7,Tuba8,Vangl1,Trmu,Ky,Naga,Impg2,Apob,Lmnb1,Sil1,Sdhaf1,Mtmr14,Bin1,Ube2t,Pex26,Tubb2b,Inpp5e,Mag,Ndrg1,Abca1,Galc,Srpx2,Hspb3,Tsen15,Gm2a,Mefv,Pex10,Prph,Lgi4,Chrnd,Fance,Chrnb1,Lyrm7,Egf,Eif2s3x,Prdm8,Mks1,Pcyt2,Spr,Fancc,Ndufs7,Col4a1,Rad51,Unc93b1,Cnga1,Hspb8,Stub1,Arsi,Abca4,Cox20,Tbl2,Sptbn4,Pink1,Hsd17b4,Trmt10a,Jam3,Plec,Slc2a1,Grid2,Acat1,Myh7,Adprs,Pkdcc,Grn,Pex1,Kiz,Gosr2,Fli1,Man2b1,Orai1,Atp7a,Sptlc1,Aldh5a1,Pnpla6,Hmgcl,Zfp513,Actl6b,Sema6b,Cerkl,Slc12a2,Rab7,Xrcc2,Pcx,Gjb2,Hexb,Ddb2,Bag3,Cryab,Tsen54,Mpz,Pdgfrb,Gabra5,Lmna,Kif1c,Tyrobp,Capn1,Aspm,Brat1,Tulp1,Gaa,Wdr81,Dnm2,Lrsam1,Gtf2ird1,Dguok,Pex16,Dcaf8,Speg,Syt2,Mtm1,Slc1a4,Slc20a2,Tlr4,Plod1,Atn1,Taf13,Dars2,Hacd1,Mars1,Polg2,Dnajb2,Gtf2i,Mypn,Dbh,Entpd1,Rp1,Cacna1s,Car8,Pex2,Smg9,Pomt1,Myh14,Abcd1,Fars2,Prpf6,Mad2l2,Bbs2,Cdhr1,Mab21l1,Myl1,Dhh,Gldc,Kif5a,Tmem43,Vldlr,Myl2
GOMF_HIGH_VOLTAGE_GATED_CALCIUM_CHANNEL_ACTIVITY	0.957985	1	-0.221652	-0.555138	4012	10	Cacnb4,Cacnb2,Cacna1a,Cacnb1
GOBP_TUBULIN_DEACETYLATION	0.958025	1	0.234759	0.55336	5568	10	Fnta,Sirt2
HP_HOLOPROSENCEPHALY	0.958044	1	-0.17911	-0.702559	3036	59	Prrx1,Wdpcp,Sema3e,Cep290,C2cd3,Trip13,Ppp1r12a,Lhx4,Fgf8,Fktn,Bub1
HP_INCOMITANT_STRABISMUS	0.958104	1	-0.187424	-0.636732	3475	31	Mn1,Psmd12,Med13,Rlim,Dnm1l,Chn1,Piezo2,Wdfy3,Dock3,Ep300
GOBP_POSITIVE_REGULATION_OF_DENDRITE_MORPHOGENESIS	0.958156	1	0.205578	0.626095	6067	28	Eef2k,Tiam1,Dbnl,Fbxw8,Kalrn
GOCC_NUCLEAR_CYCLIN_DEPENDENT_PROTEIN_KINASE_HOLOENZYME_COMPLEX	0.958197	1	0.234394	0.552499	5569	10	Ccnk,Rb1,Cdk9,Mnat1,Cdk7,Cdk12,Ccnh,Cdk13,Ccnt2,Bccip
GOBP_NEGATIVE_REGULATION_OF_MRNA_METABOLIC_PROCESS	0.958237	1	-0.177214	-0.723106	2890	72	Bard1,Taf15,Sap18,Tent4b,Tent4a,Bag4,Rbm24,Tent5a,Srsf10,Fmr1,Dhx9,Syncrip,Dyrk1a,Larp4b
GOBP_T_HELPER_17_TYPE_IMMUNE_RESPONSE	0.958238	1	-0.200147	-0.59201	3785	18	Batf,Il6,Zc3h12a,Loxl3,Rora,Il4,Nfkbiz
GOBP_MITOTIC_G2_DNA_DAMAGE_CHECKPOINT	0.958249	1	-0.203041	-0.590872	3809	17	Cdkn1a,Donson
HP_WIDE_NOSE	0.958262	1	-0.175659	-0.733986	2800	81	Dlk1,Rps6ka3,Ofd1,Dync2i2,Avp,Fras1,Donson,Satb2,Trip13,Kmt2a,Qrich1,Bub1,Pten,Asph,Cog7
GOBP_SPLICEOSOMAL_TRI_SNRNP_COMPLEX_ASSEMBLY	0.958384	1	-0.221189	-0.568299	3960	11	Prpf19,Srsf10,Prpf3,Prpf8,Cd2bp2,Sart3,Ddx20,Lsm2,Aar2,Usp4,Prpf6
GOBP_SYNAPTIC_VESICLE_MATURATION	0.958384	1	-0.22129	-0.568561	3960	11	Zdhhc2,Rab3a,Unc13c,Clcn3
GOMF_OXIDIZED_DNA_BINDING	0.958384	1	-0.221325	-0.56865	3960	11	Xrcc1,Pot1a,Msh3
HP_REDUCED_TENDON_REFLEXES	0.95847	1	0.177651	0.799839	8492	422	Gjb1,Scn4a,Slc18a3,Psmb8,Sox10,Fkbp10,Stac3,Trpv4,Cars2,Xpa,Naglu,Pitx3,Ptf1a,Itga7,Alg1,Pmp22,Dok7,Tuba8,Vangl1,Trmu,Ky,Apob,Sil1,Mtmr14,Bin1,Pex26,Mag,Ndrg1,Abca1,Galc,Hspb3,Pex10,Lgi4,Chrnd,Chrnb1,Col4a1,Hspb8,Arsi,Sptbn4,Hsd17b4,Plec,Acat1,Myh7,Pex1,Gosr2,Fli1,Orai1,Atp7a,Sptlc1,Aldh5a1,Pnpla6,Hmgcl,Actl6b,Rab7,Gjb2,Ddb2,Bag3,Cryab,Mpz,Gabra5,Lmna,Gaa,Wdr81,Dnm2,Lrsam1,Dguok,Pex16,Dcaf8,Speg,Syt2,Mtm1,Plod1,Atn1,Dars2,Hacd1,Mars1,Polg2,Dnajb2,Mypn,Dbh,Entpd1,Cacna1s,Pex2,Pomt1,Myh14,Myl1,Dhh,Gldc,Tmem43,Myl2,Col12a1,Aco2
HP_NEOPLASM_OF_THE_SKIN	0.958512	1	0.181796	0.738687	7392	148	Col1a1,Col7a1,Gjb3,Kit,Gjc2,Dock8,Fgfr1,Xpa,Sdhc,Krt1,Cdkn2a,Tyr,Tmc6,Trp53,Tgfbr2,Ctsc,Cd28,Gjb2,Ddb2,Pdgfrb,Lmna,Rspo1,Carmil2,Cdk4,Psenen,Nthl1,Recql4,Fasl,Bmpr1a,Nf2,Kdsr,Sash1,Gtf2h5,Alx3,Lama3,Akt1,Flcn
GOMF_MEMBRANE_INSERTASE_ACTIVITY	0.958606	1	-0.216498	-0.5724	3959	12	Mmgt1,Emc7,Emc1,Cox18,Emc4
GOMF_MRNA_BINDING	0.958646	1	0.179624	0.764867	7788	222	Esrp1,Hnrnpl,Rbm47,Csdc2,Zfp36l2,Shmt1,Zfp36l1,Shfl,Rps13,Rpl35,Rpl7,Exosc8,Carhsp1,Calr,Zfp385a,Dxo,Nynrin,Khnyn,A1cf,Snrnp70,Hnrnpab,Rbmx,Trp53,Unk,Jrk,Ppie,Slpi,Pcbp4,Igf2bp2,Ncbp3,Larp6,Cpsf1,Eefsec
GOBP_MIDBODY_ABSCISSION	0.958648	1	-0.207025	-0.571087	3940	14	Chmp4c,Vps4b,Pdcd6ip,Chmp2b
GOBP_DNA_METHYLATION	0.958686	1	0.192687	0.665501	6450	51	Myc,Gatad2a,Ehmt1,N6amt1,Mov10l1,Mbd3,Wt1,Zmpste24,Mta2
GOBP_REGULATION_OF_SYNAPSE_STRUCTURE_OR_ACTIVITY	0.958708	1	0.178721	0.742593	7568	180	Efna1,Wnt5a,Ntn1,Sparc,Nrp2,Tnf,Fcgr2b,Arhgap22,Wnt7a,Cdc20,Slc17a6,Srpx2,Eef2k,Tiam1,Slit1,Lrrc4b,Sema3f,Cbln1,Mdga1,Dbnl,Cln3,Grid2,Oxt,Lrfn1,Apoe,Zmynd8,Adgrb1
HP_ABNORMALITY_OF_THE_URETER	0.958837	1	0.178977	0.76693	7849	237	Sox17,Cdk5rap2,Bnc2,Sall1,Arx,Vangl1,Ehmt1,Sdhaf1,Ube2t,Efemp2,Six5,Sall4,Spint2,Fance,Fgfr2,Mks1,Gli1,Mycn,Fancc,Myh11,Rad51,Evc,Tbl2,Rpl11,Plec,Cdc45,Stk11,Ednra,Zmpste24,Atp7a,Stra6,Xrcc2,Tbx18,Igf2,Lmna,Aspm,Puf60,Gtf2ird1,Taf13,Lfng,Gtf2i,Tmem216,Slc26a1,Itga6,Dvl3,Haao,Recql4,Mad2l2,Ext1,Naa10,Col18a1,Grhpr,Dll3,Lmod1,Hnrnpu,Lonp1,Trim8,Pax6,Shank3,Pld1,Yy1,Lama3,Ercc8,Apc2
HP_ABNORMALITY_OF_FINGER	0.958846	1	0.177711	0.827832	9109	795	Myh3,Tbx4,Slc18a3,Col1a1,Psmb9,Slc22a4,Col3a1,Psmb8,Scarf2,Zic3,Alx1,Slc29a3,Gjb3,Fzd2,Tctn1,Wnt5a,Sox11,Col1a2,Chst11,Fbn2,Fgfr1,Mfap5,Trpv4,Aebp1,Kcnn3,Rpl18,Ptf1a,Adamts10,Smpd4,Ctdp1,Sall1,Arx,Dok7,Pcgf2,Wnt7a,Ciita,Dsp,Rpl35,Chrng,Adgrg6,Kif15,Sil1,Ehmt1,Nckap1l,Fat4,Bin1,Ube2t,Efemp2,Inpp5e,Nrtn,Idua,Ccdc28b,Dll4,Sall4,Pik3cd,Col2a1,Kif22,Chrnd,Fance,Cant1,Eif2s3x,Tfap2a,Fgfr2,Mks1,Gli1,Mycn,Fancc,Myh11,Rad51,Stub1,Col11a1,Evc,Tbl2,Nr5a1,Trmt10a,Rpl11,Ifih1,Cdc45,Xrcc4,Bgn,Lmnb2,Pkdcc,Gata4,Pex1,Ltbp2,Stk11,Inppl1,Fgfr3,Mmp2,Rpl27,Fli1,Tgfbr2,Zmpste24,Rras,Ctsc,Cplx1,Gatad2b,Rit1,Pnpla6,Pthlh,Actl6b,Gpx4,Adamtsl1,Sf3b4,Zfp423,Fgfrl1,Pacs2,Xrcc2,Gata5,Pdgfrb,Exosc2,Igf2,Col6a2,Lmna,Puf60,Brat1,Chst14,Knstrn,Ccdc8,Nkx2-5,Gtf2ird1,Nelfa,Polr3h,Speg,Mtm1,Ccnk,Plod1,Nkap,Atn1,Bmp4,Letm1,Lfng,Gtf2i,Tmem216,Megf8,Gli2,Dvl3,Slc39a13,Smarcd1,Smg9,Lztr1,Ccdc22,Recql4,Ddr2,Psmb4,Mad2l2,Rbm10,Bbs2,Ext1,Emg1,Col12a1,Naa10,Bbs1,Chsy1,Dync2i1,Bmpr1a,Dll3,Slc25a24,Tgfb2,Lonp1,Tprkb,Trim8,Ntng1,Wdr73,Shank3,Sost,Bnc1,Pitx1,Pafah1b1,Kdsr,Xylt1,Plxnd1,Farsa,Yy1,Alx3,Ednrb,G6pc3,Lama3,Smarca4
GOBP_NUCLEOBASE_CONTAINING_SMALL_MOLECULE_INTERCONVERSION	0.958886	1	-0.196336	-0.605726	3684	21	Ak5,Dtymk,Dut,Tyms
HP_FLUSHING	0.958919	1	0.204261	0.607067	5998	25	Sdhc,Aldh2,Tmem127,Vhl,Apc2,Dnmt3a,Fh1,Maoa,Sdhd,Sdhb,Epas1
GOBP_HISTONE_H3_K9_METHYLATION	0.958952	1	0.204552	0.618476	6073	27	Ehmt1,Pih1d1,Setdb2,Kdm4d,Bend3,Dnmt1
GOBP_CELLULAR_RESPONSE_TO_GLUCOSE_STARVATION	0.958971	1	0.196452	0.646798	6263	40	Bhlha15,Ifi204,Itfg2,Tbl2,Slc2a1,Trp53,Mndal,Pick1,Nim1k
GOBP_FILOPODIUM_ASSEMBLY	0.958984	1	0.192414	0.664558	6452	51	Fgd5,Ppp1r9b,Ezr,Arap1,Sh3bp1,Zmynd8,Palm,Fscn1,Spata13,Rhoq,Dock11,Spef1,Rab17,Capzb,Prkcd
HP_HYPOPLASTIC_NIPPLES	0.959229	1	0.206985	0.621114	6069	26	Wnt7a,Chrng,Kif15,Antxr1
GOBP_POSITIVE_REGULATION_OF_OXIDOREDUCTASE_ACTIVITY	0.959303	1	0.192558	0.659442	6387	49	Agtr1a,Cdh3,Tnf,Npr3,Gnai2,Atp7a,Apoe,S100a1,Ccs,Nod1,Gch1,Akt1,Fxn,Scarb1,Gdnf,Vdr,Abl1
GOMF_PROTEIN_TRANSPORTER_ACTIVITY	0.959743	1	0.205234	0.603805	5983	24	Timm29,Abca1,Timm22,Tmed10
GOBP_PURINE_NUCLEOSIDE_MONOPHOSPHATE_METABOLIC_PROCESS	0.95995	1	0.197884	0.632569	6159	35	Tjp2,Nt5e,Ak4,Atic,Ak2,Aprt,Dguok
GOBP_REGULATION_OF_CALCIUM_ION_TRANSMEMBRANE_TRANSPORTER_ACTIVITY	0.959974	1	-0.176967	-0.702097	2997	62	Kcne2,Plcg2,Rgn,Stac,Casq1,Dmd,Cacnb4,Jph1,Fmr1,Akap6,Fgf14,Cacnb2,Kcne3,Jsrp1,Jph2,Ahnak
GOBP_REFLEX	0.9603	1	0.22629	0.548567	5635	11	Ascl1,Adra1a,Glra1,Cacng2,Drd3
GOBP_CELL_CELL_SIGNALING_INVOLVED_IN_CARDIAC_CONDUCTION	0.960366	1	0.204098	0.621587	6081	28	Kcna5,Kcnj5,Hcn4,Tbx18,Casq2
GOBP_QUINONE_METABOLIC_PROCESS	0.96048	1	-0.188476	-0.623256	3523	28	Cyp4f14,Akr1b8,Coq2,Coq5,Coq6,Pptc7,Ndufa9,Coq3,Aifm2,Coq10b,Coq8b,Cryzl1
HP_GENERALIZED_NEONATAL_HYPOTONIA	0.960504	1	0.215938	0.583581	5787	17	Pex26,Pex10,Pex16,Pex2
HP_MANDIBULAR_PROGNATHIA	0.960622	1	0.180288	0.724063	7293	135	Myh3,Tgfb1,Car2,Fgfr1,Adamtsl4,Agpat2,Smpd4,Pcgf2,Ehmt1,Idua,Pparg,Antxr1,Fgfr2
HP_ABNORMAL_RENAL_TUBULE_MORPHOLOGY	0.96079	1	0.190416	0.669732	6517	57	Agtr1a,Car2,Ptpro,Slc12a3,Antxr1,Tbl2,Glis2,Itga3,Gtf2ird1,Gtf2i,Ctns
GOCC_POSTSYNAPTIC_SPECIALIZATION_INTRACELLULAR_COMPONENT	0.960824	1	0.227001	0.562263	5640	12	Psd,Src,Dnm2,Lyn,Sh3gl3,Fyn,Bcr,Sh3gl1
GOCC_GABA_ERGIC_SYNAPSE	0.960834	1	0.190511	0.662643	6500	53	Ptpro,Erbb4,Cspg5,Mdga1,Cdh13,Gabrr1,Adra1a,Slc6a11,Gabra5,Gucy1a1,Lrfn4
HP_REDUCED_VISUAL_ACUITY	0.960958	1	0.177665	0.791555	8343	373	Ccr1,Tmem98,Aspa,Rlbp1,Nde1,Cdh3,Fbn2,Plg,Adamtsl4,Tsen34,Fdxr,Pitx3,Mfrp,Adamts10,Erap1,Dhx37,Srebf1,Impg2,Gucy2e,Sdhaf1,Inpp5e,Mag,Cnga3,Tyr,Galc,Sall4,Tsen15,Col2a1,Gm2a,Mefv,Grk1,Fgfr2,Pcyt2,Ndufs7,Col4a1,Cnga1,Abca4,Col11a1,Itgb3,Pros1,Cabp4,Pitx2,Cln3,Xrcc4,Kiz,Fgfr3,Opn1sw,Hexa,Zfp513,Cerkl,Sh3bp2,Zfp423,Guca1a,Gjb2,Hexb,Tsen54,Ap3b1,Tacstd2,Lama1,Kif1c,Atic,Puf60,Tulp1,Ndufb11,Hps1,Cdh23,Arl2,Tlr4,Plod1,Bmp4,Tmem216,Rp1,Sobp,Ctns,Pomt1,Fzd4,Abcd1,Prpf6,Bbs2,Cdhr1,Naa10,Aco2,Rom1,Pdha1,Lonp1,Pax6,Mtr,Nf2,Xylt1,Timp3
HP_ADENOMA_SEBACEUM	0.961072	1	-0.193756	-0.591316	3727	20	Hras,Pik3ca,Usf3,Pten
GOBP_MRNA_CLEAVAGE_INVOLVED_IN_MRNA_PROCESSING	0.961287	1	-0.218612	-0.561678	3972	11	Nudt21,Cpsf6,Cstf2
HP_ABNORMAL_HAIR_PATTERN	0.961337	1	0.178202	0.762986	7881	232	Myh3,Alx1,Cdh1,Tbx2,Aebp1,Kcnn3,Agpat2,Rpl18,Smpd4,Arx,Rpl35,Chrng,Sall4,Pik3cd,Pparg,Tfap2a,Antxr1,Fgfr2,Zic1,Trmt10a,Rpl11,Ifih1,Xrcc4,Pex1,Fgfr3,Rpl27,Man2b1,Zmpste24,Rras,Cplx1,Rit1,Actl6b,Fgfrl1,Vps51
GOMF_I_SMAD_BINDING	0.961467	1	0.221245	0.56959	5663	14	Smad6
GOMF_ANDROGEN_RECEPTOR_BINDING	0.96152	1	0.205945	0.588034	5921	21	Wipi1,Calr,Pkn1,Prpf6,Smarca4,Tcf21,Zbtb7a
GOBP_REGULATION_OF_EMBRYONIC_DEVELOPMENT	0.96159	1	0.189603	0.661267	6508	54	Tle6,Sox17,Wnt1,Sfrp2,Ehmt1,Scx,Tbx18,Lama1,Phldb1,Nr2c2,Utp25,Rbm19,Cdk1,Lama3,Nfe2l2,Phlda2,Zbed3,Poglut1,Tgif2
GOBP_COLLECTING_DUCT_DEVELOPMENT	0.961753	1	-0.214936	-0.568269	3972	12	Tfap2b,Dact2,Calb1,Aqp2,Umod
GOBP_NEGATIVE_REGULATION_OF_RNA_CATABOLIC_PROCESS	0.961955	1	-0.178179	-0.687137	3109	54	Taf15,Tent4b,Tent4a,Rbm24,Tent5a,Fmr1,Dhx9,Trdmt1,Syncrip,Parn,Larp4b,Elavl4,Zfp36
GOBP_CEREBELLAR_PURKINJE_CELL_LAYER_MORPHOGENESIS	0.961976	1	0.220362	0.567316	5666	14	Lhx5,Atp7a
GOBP_NEGATIVE_REGULATION_OF_CELL_AGING	0.962009	1	-0.193583	-0.597232	3696	21	Rbl1,Plk2,Pten,Tert,Twist1,Terf2,Map3k3,Slc30a10,Mif,Akt3
GOBP_TELENCEPHALON_GLIAL_CELL_MIGRATION	0.962022	1	-0.205071	-0.584649	3824	16	Cdk5r1,Lamb1,Srgap2
HP_HYPERTROPHIC_CARDIOMYOPATHY	0.962113	1	0.177475	0.743748	7668	192	Tgfb1,Tnnt2,Agpat2,Naglu,Slc22a5,Alg1,Mrap,Naga,Sdhaf1,Acadvl,Ube2t,Samhd1,Fance,Pparg,Fancc,Ndufs7,Rad51,Tbl2,Cln3,Ifih1,Myh7,Gata4,Rit1,Qrsl1,Xrcc2,Bag3,Cryab,Mto1,Lmna,Myl3,Gaa,Ndufb11,Mrpl3,Gtf2ird1
GOBP_ESTABLISHMENT_OF_MITOCHONDRION_LOCALIZATION	0.962175	1	0.205674	0.592883	5926	22	Mgarp
HP_TURRICEPHALY	0.96219	1	0.200059	0.622286	6132	31	Fgfr1,Fgfr2,Zic1,Pex1,Fgfr3,Gpx4,Megf8,Recql4,Slc25a24
GOBP_RIBOSOMAL_SMALL_SUBUNIT_BIOGENESIS	0.962264	1	-0.178152	-0.687033	3110	54	Tsr2,Rpp40,Xrcc5,Wdr3,Lsm6,Wdr46,Utp20,Utp4,Utp23,Riok2,Dcaf13,Bms1
GOBP_TERMINATION_OF_RNA_POLYMERASE_II_TRANSCRIPTION	0.962789	1	-0.185805	-0.631232	3492	31	Lsm11,Med18,Nudt21,Setx,Cstf2
GOBP_REGULATION_OF_CELLULAR_RESPONSE_TO_INSULIN_STIMULUS	0.962887	1	0.189457	0.668072	6537	58	Bglap,Pid1,Gnai2,Grb14,Echdc3,Zbtb7b,Enpp1,Rela,Src,Igf2,Gpld1,Appl2,Prkcq,Ptpn11,Gsk3a,Prkcd,Socs1,Prkaa1,Grb10,Snx5
GOBP_ENDOSOME_ORGANIZATION	0.962952	1	0.185532	0.673303	6679	68	Plekhj1,Hook2,Pi4k2b,Scarb2,Pheta1,Laptm4b,Chmp6,Vps37d,Tmem127,Rab7,Rab27a,Als2cl,Hgs,Fasl,Snx33,Rab5b,Mvb12a,Chmp3
GOMF_TRANSITION_METAL_ION_BINDING	0.962959	1	0.177046	0.82373	9124	769	S100a9,Rnf151,S100a3,Cyp1b1,Tbxas1,Enpep,Car14,Naaladl1,Cyp7a1,S100a4,Loxl1,Cyp2j6,Cyp4f13,Cyp2f2,Nr1i3,Car2,Fa2h,Myt1,Rxrg,Trim5,Cpz,Th,Cp,Usp44,Aebp1,Alpi,Ogfod3,Adi1,Mmp15,Rassf1,Anapc11,Dtx2,S100a5,Shmt1,Erap1,Cyp2s1,Rnpepl1,St18,Adamts8,Pck2,Timp1,Adamts9,Zfp422,Tk1,Zfp385b,Gatad2a,Aox1,Otud7b,Alox15,Mmp13,Cyp17a1,Ehmt1,Acr,Tmem163,Mmp10,Zfp212,Arg1,Smpdl3a,Dpf1,S100a13,Tcea3,Tyr,Xxylt1,Dohh,Trim47,Alkbh3,Timp2,Mefv,Alox5,Samhd1,Calr,Pparg,Zfp385a,Vat1,Mmp7,Cpd,Rarg,Zfp146,Gcm1,Galnt3,Nr5a1,Ikzf4,Nqo2,Esrrb,Cyp19a1,Wt1,Nr2f6,Ifih1,Asah2,Traf5,Adh4,Gata4,Trp53,Usp49,Mmp2,Trim59,Lig3,Thra,Atp7a,Gatad2b,Mta2,Sirt2,Traf4,Hmgcl,Msrb1,Usp39,Enpp1,Atp7b,Zmynd8,Trim27,Marchf9,Zfand2b,Dhx58,Nr2f2,Gata5,Zfr2,Csrp1,Mta1,Polr3k,Rnf5,Abo,Adamts15,Zfp593,Cd4,Setdb2,Prkaca,Nr1d1,Mdm2,Lactb2,Mib2,Phc2,Ptgis,Cyp8b1,Mep1a,Cygb,Mdm4
GOBP_PROTEIN_MODIFICATION_BY_SMALL_PROTEIN_CONJUGATION_OR_REMOVAL	0.962963	1	-0.166119	-0.914867	389	886	Hspa1a,Egr2,Usp27x,Egr1,Marchf11,Mtbp,Ar,Neurl3,Atg10,Socs3,Per2,Bard1,Mbd5,Fbxo33,Rnft1,Hectd2,Ubc,Rasd2,Psmd12,Cftr,Inava,Tank,Ccna2,Cblc,Prickle1,Leo1,Hace1,Socs2,Rwdd3,Fbxo32,Mysm1,Spry2,Fbxo11,Rnf144b,Smurf1,Ripk2,Ndfip2,Pcgf5,Rtf1,Kctd11,Cblb,Hecw1,Limk1,Wfs1,Rnf115,Traf3,Nhlrc3,Med18,Rassf5,Wwp1,Anapc10,Dcaf6,Ube4a,Fbxl8,Cbl,Cbll1,Usp2,Traf1,Prpf19,Skp2,Rnf150,Klhl3,Dcaf17,Socs7,Asb9,Tpr,Rnf157,Det1,Dcun1d5,Smad3,Dcun1d4,Gata3,N4bp1,Fbxw7,Klhl2,Cry1,Nup205,Rnf38,Zc3h12a,Rspry1,Stambpl1,Enc1,Mad2l1,Nup155,Usp11,Arrb1,Klhl7,Herc6,Asb14,Marchf10,Bcor,Lnpep,Arih1,Usp14,G2e3,Socs5,Rnf180,Syvn1,Fbxl12,Capn3,Fbxl17,Traf6,Neurl1a,Glmn,Psmc6,Usp32,Fbxo30,Otud1,Klhl17,Dtl,Lnx1,Usp31,Usp25,Kctd10,Fbxo22,Nsmce2,Rnf4,Nxn,Bag2,Topors,Abraxas2,Obi1,Unkl,Plaa,Rnf14,Nup50,Klhl41,Pten,Cnot4,Ufl1,Arel1,Rybp,Gtpbp4,Ino80,Hspa5,Med30,Ufd1,Birc3,Psmd6,Trim72,Senp3,Usp33,Rnf145,Rlim,Peli3,Cyld,Eloc,Uspl1,Hectd1,Cops7a,Wsb2,Senp1,Herc2,Klhl42,Vps28,Rnf111,Vcpip1,Hsp90ab1,Fbxo28,Uchl5,Atg7,Psme4,Usp8,Psmd11,Tbc1d7,Atxn7,Eipr1,Ubr3,Rnf141,Psmf1,Cdc73,Ubr2,Hltf,Rhot1,Klhl9,Trim37,Kctd6,Trip12,Tada2b,Herc4,Dcaf13,Usp12,Dcun1d1,Ctu2,Med1,Otub2,Wdtc1,Uba6,Ankib1,Psma5,Ubr1,Dzip3,Trim11,Rnf182,Cul3,Pdzrn3,Rab40b,Cops8,Ube2g1,Zfp91,Sel1l,Mycbp2,Trim9,Tpp2,Trim2,Rnf128,Rnf217,Dcaf10,Ino80d,Trim12c,Rnf167,Usp9x,Mindy3,Ube2k,Anapc4,Ctr9,Uba3,Pias3,Babam2,Bcl11a,Rnf126,Dnaja1,Atg5,Taf9b,Med10,Trim32,Fem1c,Nup214,Trib3,Fbxo9,Anapc7,Birc2
GOMF_SH3_DOMAIN_BINDING	0.963078	1	0.181077	0.711445	7146	113	Cyba,Ncf1,Arhgap27,Abi3,Espn,Vasp,Pttg1,Ptpn6,Sh3bp1,Inpp5d,Afap1,Casp9,Inppl1,Dock1,Sh3bp2,Hip1r,Afap1l2,Dnm2,Mypn,Afap1l1,Drd4,Sh3kbp1,Shank3,Mvb12a,Ostf1,Lrp2,Gpx1,Elmo3,Inpp5j,Akap5,Sirpa,Cd2ap,Bcar1,Rapgef1
GOBP_TELOMERASE_RNA_LOCALIZATION	0.96316	1	0.213766	0.577712	5803	17	Ruvbl2,Shq1,Nhp2,Cct7,Cct4
HP_VISUAL_IMPAIRMENT	0.963173	1	0.177055	0.825567	9179	815	Cyp1b1,Foxc1,Ccr1,Col7a1,Col3a1,Tmem98,Dcn,Aspa,Rlbp1,Nde1,Cdh3,Car2,Fa2h,Sox10,Kiss1r,Fbn2,Dock8,Plg,Fgfr1,Gsn,Adamtsl4,Six3,Lcat,Sox2,Tsen34,Cars2,Csf1r,Fdxr,Pitx3,Zic2,Mfrp,Espn,Adamts10,Erap1,Arx,Tubb4a,Rgs9,Tnfrsf11a,Dhx37,Ezr,Srebf1,Naga,Impg2,Arsg,Lmnb1,Gucy2e,Sdhaf1,Ube2t,Pex26,Tubb2b,Inpp5e,Mag,Cnga3,Abca1,H2-K1,Tyr,Galc,Sall4,Exosc8,Tsen15,Col2a1,Gm2a,Mefv,Pex10,Tgfbr3,Tecr,Fance,Antxr1,Grk1,Fgfr2,Mks1,Pcyt2,Zic1,Fancc,Ndufs7,Col4a1,Rad51,Cnga1,Cln5,Abca4,Lss,Col11a1,Tbl2,Itgb3,Pros1,Cabp4,Sptbn4,Hsd17b4,Pitx2,Cln3,Wt1,Xrcc4,Grn,Pex1,Ltbp2,Kiz,Trp53,Kirrel3,Cc2d1a,Fgfr3,Tgfbr2,Opn1sw,Apoe,Pnpla6,Hexa,Zfp513,Actl6b,Enpp1,Polr2a,Hs6st1,Cerkl,Sh3bp2,Camk2a,Zfp423,Vps51,Cep78,Xrcc2,Guca1a,Gjb2,Hexb,Tsen54,Ap3b1,Tacstd2,Lama1,Kif1c,Atic,Vhl,Efemp1,Puf60,Brat1,Tulp1,Ndufb11,Ndst1,Hps1,Cdh23,Arl2,Cradd,Gtf2ird1,Kcnv2,Pex16,Chd3,Vcan,Tlr4,Plod1,Atn1,Bmp4,Polg2,Gtf2i,Tmem216,Gli2,Rp1,Sobp,Ctns,Pex2,Smg9,Pomt1,Fzd4,Ndnf,Abcd1,Fars2,Ddr2,Prpf6,Mad2l2,Bbs2,Cdhr1,Mab21l1,Kif5a,Naa10,Aco2,Col18a1,Rom1,Bmpr1a,Slc39a4,Pdha1,Iba57,Lamc3,Lonp1,Ntng1,Nsmf,Pax6,Shank3,Sost,Mtr,Nf2,Xylt1,Timp3,Plxnd1,Plekhm1
HP_DECREASED_CIRCULATING_ACTH_LEVEL	0.9633	1	-0.195154	-0.609676	3700	22	Lhx4,Pik3ca,Gnas,Tert,Pou1f1,Nfkb2
GOBP_NEGATIVE_REGULATION_OF_RESPONSE_TO_DNA_DAMAGE_STIMULUS	0.963473	1	-0.174782	-0.690559	3006	61	Dyrk3,Aunip,Snai1,Ing2,Smchd1,Ackr3,Ddias,Dyrk1a,Xrcc1,Shld2,Trip12,Thoc1,Otub2,Twist1,Taf9b,Trim32,Rif1,Ercc1,Terf2,Bcl2l1,Klhl15
GOCC_PROTEIN_KINASE_COMPLEX	0.963488	1	0.183035	0.687133	6860	83	Cks1b,Insrr,Cdk2,Ccnf,Pycard,Cks2,Phkg1,Phka1,Ccno,Prkab1,Amhr2,Ccnk,Cdk4,Pcna,Cdk1,Gtf2h5,Igf1r,Prkaa1,Gtf2h3,Ccni,Gtf2h4,Zbtb7a,Gtf2h2,C9orf72,Sesn2,Ikbkb,Cnppd1,Cdk5,Rb1
GOBP_REGULATION_OF_CARDIAC_MUSCLE_CONTRACTION_BY_REGULATION_OF_THE_RELEASE_OF_SEQUESTERED_CALCIUM_ION	0.963612	1	0.220528	0.557682	5666	13	Gstm7,Prkaca,Casq2
HP_SUPRANUCLEAR_GAZE_PALSY	0.963616	1	-0.185517	-0.630255	3495	31	Robo3,Dcc,Polr3a,Atxn1,Ccdc88c,Sigmar1,Vps13a,Tbk1
HP_ABNORMAL_HAIR_WHORL	0.963766	1	-0.183143	-0.647981	3377	37	Psmd12,Med13,Rlim,Herc2,Wdfy3,Ubr1,Dock3,Ep300,Med12,Snrpn,Stambp,Ube2a,Kmt2e,Tcf20,Flna
GOBP_SMOOTH_MUSCLE_TISSUE_DEVELOPMENT	0.963808	1	0.211275	0.579523	5831	18	Efemp2,Pkd2,Stra6,Bmp4
GOMF_S_ADENOSYLMETHIONINE_DEPENDENT_METHYLTRANSFERASE_ACTIVITY	0.963889	1	-0.170033	-0.76081	2428	122	Atpsckmt,Bmt2,Dimt1,Tfb2m,Dph5,Fbxo11,Eef1akmt2,Armt1,Mettl15,Prmt8,Ash1l,Mettl6,Mrm3,Kmt2a,Coq5,Trdmt1,Fbl,Tfb1m,Eef1akmt1,Wdr82,Suz12,Ndufaf7,Trmo,Rnmt
HP_HYPERINSULINEMIC_HYPOGLYCEMIA	0.964448	1	0.204157	0.588509	5940	22	Cel,Trmt10a,Glud1,Neurod1,Blk,Slc16a1,Mafa,Pdx1
GOBP_REGULATION_OF_RYANODINE_SENSITIVE_CALCIUM_RELEASE_CHANNEL_ACTIVITY	0.964487	1	0.212424	0.574085	5811	17	Pkd2,Gstm7,Prkaca,Casq2
HP_SYNDACTYLY	0.964552	1	-0.165127	-0.826764	1550	287	Abcc9,Usp27x,Rps6ka3,Frem2,Ofd1,Wdpcp,Psmd12,Bbs7,Bmp2,Itgb4,Dync2i2,Nek1,Fras1,Cep290,Agtr2,Fanca,Acsl4,Arl6ip6,Dock6,Dmd,Palb2,Irf6,Zswim6,Ppp1r12a,Zeb2,Cnksr2,Lig4,Fdft1,Bcor,Arl6,Pik3ca,Fig4,Tfap2b,Pigyl,Kmt2a,Porcn,Lmbr1,Meis2,Cnot2,Kcnj8,Nxn,Polr3a,Syt1,Pten,Plag1,Nphp1,Dyrk1a,Myh8,Ift27,Nog,Fgf10,Herc2,Prkd1,Rbpj,Suz12,Bbip1,Trio,Arcn1,Mrps28,Cdh11,Gpc4,Twist1,Piezo2,Bms1,Ctnnd1,Eogt,Ttc8,Rad51c,Usp9x,Ctnnd2,Mapk1,Slx4,Trim32,Eed,Kctd1,Nedd4l,Ift140,Brca1,Tmem231,Ep300,Sc5d,Cert1,Fgf9,Dync2h1,Rttn,Ripk4,Med12,Upf3b,Lemd3
GOBP_HISTONE_H2A_UBIQUITINATION	0.964555	1	0.201989	0.59426	6013	24	Pcgf2,Dtx3l,Ddb2,Kdm2b,Rnf168
GOMF_CHAPERONE_BINDING	0.964607	1	0.181713	0.692941	6976	92	Plg,Cp,Bin1,Birc5,Calr,Vwf,Stub1,Grn,Trp53,Ctsc,Atp7a,Sdf2l1,Bax,Slc12a2,Bag3,Fnip1,Bak1,Dnlz,Dnaja2,Dnajb2,Dnajb6,Alb
HP_ABNORMAL_CD4_CD8_RATIO	0.96473	1	0.220959	0.535643	5661	11	Ciita,Ap3b1,Casp8,Wdr1
HP_ABNORMAL_SACCADIC_EYE_MOVEMENTS	0.964844	1	-0.176397	-0.708153	2963	67	Snx10,Aptx,Dnajc6,Pld3,Gdap2,Itpr1,Mfn2,Coq5,Fgf14,Atxn1,Nphp1,Vps13d,Pdyn,Xrcc1,Atxn7,Vps13a,Snca,Mme
HP_ABNORMALITY_OF_THE_UPPER_URINARY_TRACT	0.964852	1	0.177183	0.83101	9305	968	Adgrg2,Clec7a,Ccr1,Col7a1,Col3a1,F10,Zic3,Slc29a3,Ccn2,Wnt5a,Sox11,Sox17,Agtr1a,Car2,Sox10,Slc34a3,Plvap,Kiss1r,B2m,Plg,Fgfr1,Gsn,Six3,Cldn16,Lcat,Sult2b1,Casr,Gatm,Agpat2,Rpl18,Cdk5rap2,Zic2,C3,Bnc2,Erap1,Sall1,Arx,Slc26a4,Alg1,Kcnj5,Mcm5,Slc2a2,Dmp1,Pkd1,Fcgr2b,Pck2,Sdhc,Dhx37,F2,Ptpro,Vangl1,Col14a1,Srebf1,Slc5a1,Rpl35,Apob,Slc12a3,Ehmt1,Sdhaf1,Fat4,Ube2t,Pex26,Efemp2,Inpp5e,Cdkn2a,Ccdc28b,Dll4,Six5,Sall4,Spint2,Pik3cd,Scarb2,Cdkn2b,Chek2,Mefv,Pex10,Gcdh,Fance,Il2rg,Pkd2,Abcg5,Tfap2a,Antxr1,Fgfr2,Mks1,Gli1,Mycn,Fancc,Ndufs7,Col4a1,Myh11,Rad51,Cel,Evc,Thbd,Tbl2,Itgb3,Galnt3,Nr5a1,Stx3,Hsd17b4,Rpl11,Kcnj1,Jam3,Plec,Kynu,Wt1,Oplah,Ifih1,Cdc45,Xrcc4,Lmnb2,Pkdcc,Dchs1,Gata4,Pex1,Mst1,Trp53,Stk11,Fgfr3,Hmox1,Tmem127,Rpl27,Fli1,Sars2,Kank2,Ednra,Zmpste24,Atp7a,Apoe,C1qc,Pnpla6,Adamtsl1,Slc5a2,Colec11,Enpp1,Sf3b4,Smarcal1,Bax,Atp7b,Hs6st1,Stra6,Zfp423,Xrcc2,Pcx,Irf2bp2,Pdgfrb,Tbx18,Glis2,Alpl,Plagl1,Il17ra,Src,Igf2,Lmna,Vhl,Itga3,Erbb3,Ldlrap1,Aspm,Thoc6,Gp9,Mdm2,Puf60,Slc4a4,Chst14,Dnase1,Aprt,Ndufb11,Knstrn,Hps1,Irf5,Cdh23,Slc36a2,Hgd,Gtf2ird1,Nelfa,Pex16,Ccr6,Ltbp4,Myd88,Tlr4,Atn1,Bmp4,Taf13,Letm1,Mars1,Lfng,Cd81,Gtf2i,Cad,Tmem216,Myh9,Cdk4,Cd46,Slc26a1,Gli2,Ctns,Itga6,Vipas39,Cacna1s,Dvl3,Pex2,Smarcd1,Haao,Cldn10,Pomt1,Crtap,Serpina1c,Ccdc22,Ndnf,Recql4,Fasl,Mad2l2,Rbm10,Bbs2,Neurod1,Ext1,Naa10,Bbs1,Col18a1,Dync2i1,Grhpr,Dll3,Lmod1,Pdha1,Hnrnpu,Lonp1,Tprkb,Trim8,Nsmf,Wdr73,Pax6,Shank3,Pafah1b1,Xylt1,Pld1,Stat5b,Yy1,Ednrb,G6pc3,Agxt,Lama3,Prkcsh,Smarca4,Blk,Lrp2,Tkt,Adat3,Cdon,Ptpn11,Ercc8,Apc2,Snap29,Atp6v1b1,Akt1,Myo5b,Flcn,Traf3ip2,Actn4,Axin1
HP_ABNORMALITY_OF_UPPER_LIP	0.964888	1	-0.164314	-0.879405	686	609	Abcc9,Ret,Dlk1,Usp27x,Rps6ka3,Wnt4,Znhit3,Frem2,Mbd5,Ofd1,Yars2,Sema3e,Psmd12,Bmp2,Tasp1,Lrrc32,Gria3,Dync2i2,Avp,Sumf1,Nek1,Fras1,Kcnk9,Agtr2,Tnni2,Fbxo11,Alg9,Cenpj,Mfsd2a,Limk1,Shoc2,Acsl4,Tmem237,Pura,Msx2,Cbl,Far1,Agl,Prkacb,Dpm1,Pclo,Jmjd1c,Grhl3,Dmd,Hras,Satb2,Fgf20,Irf6,Zswim6,Rspry1,Ppp1r12a,Zeb2,Lhx4,Mlxipl,Ppp1cb,Cnksr2,Nexmif,Klhl7,Hira,Bcor,Pik3ca,Madd,Fgf8,Polr1c,Fig4,Tfap2b,Pigyl,Pmm2,Ugdh,Kcnma1,Kmt2a,Map1b,Porcn,Slc25a46,Ap4s1,Meis2,Qrich1,Fktn,Prepl,Tcof1,Ugp2,Adamtsl2,Cnot2,Kcnj8,Nxn,Polr3a,Plaa,Kdm5c,Med13,Hic1,Neb,Syt1,Arid2,Klhl41,Pten,Alg11,Trps1,Dyrk1a,Ufd1,Myh8,Pigu,Dpm2,Nog,Rlim,Phip,Cog7,Herc2,Cdkl5,Ptrh2,Ocrl,Suz12,Atrx,Wars2,Tmco1,Ift57,Trio,Wdr26,Gas1,Cask,Tet3,Mrps28,Ncapd3,Trip12,Cdh11,Acta1,Epg5,Gpc4,Pou1f1,Greb1l,Twist1,Itga8,Piezo2,Wdfy3,Tbl1xr1,Ctnnd1,Ankle2,Arid1b,Dock3,Extl3,Usp9x,Rab18,Meox1,Bub1b,Bcl11a,Mapk1,Rapsn,Eed,Sec24c,Kif1a,Pth1r,Zc4h2,Orc4,Kcnh1,Adsl,Cltc,Brca1,Mettl23,Emc1,Ep300,Gpc6,Ddx3x,Sc5d,Cert1,Dync2h1,Rttn,Ap2m1,Ripk4,Cdh2,Ppm1d,Ap4b1,Il1rn,Ercc1,Med12,Upf3b,Arvcf,Huwe1,Map2k2
Gemma_GSE5429_Hippocampal_gene_expression_profiling_across_8_inbred_strains:_towards_understanding_the_molecular_basis_of_behaviour_strain_C3H.HeJ_Down	0.964912	1	-0.16375	-0.88555	604	689	Fos,Postn,Bdnf,Gpcpd1,Ttc39b,Hivep1,Bhlhe40,Mas1,Pcyox1,Zdhhc5,Zp1,Ahi1,Gpr83,Siae,Rgs5,Gdap1,Thrsp,Sipa1l2,St8sia3,Gnpnat1,Sowaha,Xrcc5,Svs6,Cnot6l,Scn1a,Kcnk1,Pdk3,Pde1a,Numb,Ccnj,Dnajc2,Wfs1,Serpina3n,Nedd9,Cdh6,Spp1,Unc5c,Arl5a,Nr3c1,Pld3,Prkacb,Prpf19,Npy,Fndc3a,Kcna1,Naa30,Ptprk,Hsph1,Mfsd14a,Fam3c,Gadd45b,Dtd2,Prpf38b,Tmem230,N4bp1,Sbno1,Dffa,Cdk5r1,Zfp326,Rasa1,Fdft1,Arhgef3,Ythdf3,Agfg1,Lamb1,Nckap1,Atp6ap2,Hibch,Vps4b,Fam91a1,Atp1a1,Zfand5,Ankrd13c,Foxp1,Srsf10,Tram1,Capn3,Kcnma1,Man1a,Kmt2a,Ap2b1,Dusp1,Bcap29,Rwdd4a,Kl,Arsa,Rnf44,Vamp4,Mtf2,Rnf14,Syt1,Bex4,Arid2,Pten,Cyfip2,Ptprs,Gtpbp4,Frmd6,Morf4l2,Calb1,Mknk2,B4galt6,Kifap3,Usp33,Rnf145,Chuk,Kdm6a,Il18bp,Pnn,Cebpz,Tac1,Fbxo38,Wdr82,Col19a1,Rragd,Atf2,Suz12,Psme4,Nrcam,Nop16,Gabrb1,Snx13,Uxs1,Vps41,Armc1,Scoc,Wdr26,Naa15,Cask,Mtif2,Phlda1,Nudcd2,Ina,Hltf,Cstf2,Klhl9,Trip12,Stx1b,Nrip1,Cdh11,Cbx5,Wdtc1,Gpc4,Fut8,Akap9,Ubr1,Acsl1,Cadps,Tada1,Jpt1,Bcl2l2,Fhl1,Zfp91,Zmym6,Sel1l,Mycbp2,Usp9x,Rab18,Celf2,Rock2,Tenm4,Ccdc88a,Rab11a,Cfl2,Aplp2,Slc8a1,Gnb1,Zfp362,Eloa,Scg2,Lmo7,Nell2,Orc4,Lin7c,Synj2,Arhgap21,Acvr2a,Ddx3x,Pam,Sc5d,Ccnd2,Ctbp2,Ncor1,Itgav
GOCC_EXTRINSIC_COMPONENT_OF_MEMBRANE	0.964989	1	0.177175	0.764819	7992	253	Jup,Cdh3,Sox10,Sytl3,Plg,Cdh1,Syk,Stac3,Ncf1,Gng8,Kcnip1,Wipi1,Ezr,Alox15,Wdr91,Plekha4,Acadvl,Pik3cd,Fgr,Tiam1,Yes1,Gng7,Cyth1,Hck,Gnai2,Cdh13,Epn3,Dchs1,Mal,Stac2,Esyt1,Ccdc115,Ubxn6,Gna12,Psd,Cdh20,Rab7,St14,Src,Jakmip1,Snx18,Ehd2,Wdr81,Fcnb,Cdh23,Noa1,Rgs1,Cubn,Gng5,Anxa1,Cdh22,Carmil2,Mfge8
GOMF_NUCLEOSOME_BINDING	0.965007	1	0.190869	0.65667	6452	50	H1f0,Mbd3,Gatad2b,Mta2,Rcc1,Ssrp1,Hdac1,Supt16,Rnf168,Dnttip1,Sphk2,Smarca4,Smarcc1,Smarcd2
HP_REDUCED_CIRCULATING_PROLACTIN_CONCENTRATION	0.965083	1	0.222674	0.551546	5665	12	Rbm28,Nf2,Akt1,Smo,Sufu,Smarce1
GOMF_DNA_POLYMERASE_ACTIVITY	0.965153	1	0.200554	0.596051	6037	25	Pole2,Terf1,Pold4,Pold3,Polg2,Pole4,Tep1,Rev1,Pold1
GOBP_NCRNA_TRANSCRIPTION	0.965213	1	0.180321	0.69036	6991	94	Nop53,Snapc2,Pih1d1,Trp53,Cc2d1a,Tbp,Polr2a,Zc3h8,Ccnk,Taf13,Gtf2a2,Mars1,Polr2d,Sp1,Ints7,Polr2c,Smarca4,Phax,Myod1,Larp7,Polr2f,Ippk,Taf8,Polr2j,Snapc5,Brf1,Nabp2,Ints1,Polr2g,Gtf3c6,Rprd1b,Ints11,Polr1b
GOBP_CALCIUM_ION_REGULATED_EXOCYTOSIS	0.965654	1	0.18734	0.658913	6550	57	Doc2b,Cacna1h,Syt8,Gnai2,Stxbp3,Adra2a,Syt5,Cacna1i,Sdf4,Syt2
GOBP_REGULATION_OF_MACROAUTOPHAGY	0.965736	1	0.17962	0.719475	7299	133	Dcn,Gpsm1,Lamtor4,Hspb8,Fyco1,Rragb,Pink1,Cln3,Trp53,Hmox1,Prkab1,Sptlc1,Mapk3,Bag3,Sptlc2,Capn1,Prkaca,Lrsam1,Ubqln4,Sting1,Mtm1,Lamtor2,Casp3,Usp36
GOBP_NUCLEOTIDE_EXCISION_REPAIR	0.965804	1	0.181479	0.691251	6975	91	Xpa,Fancc,Pold2,Pold4,Trp53,Lig3,Rfc3,Polr2a,Ppie,Ddb2,Pold3,Polr2d,Nthl1,Rad23a,Pcna,Polr2c,Rps27a,Gtf2h5,Ercc8,Polr2f,Atxn3,Gtf2h3,Pold1,Gtf2h4,Gtf2h2,Pnkp,Polr2j,Brca2,Chd1l,Rfc5,Cetn1,Gps1,Polr2g,Kat7,Rfc4
GOCC_U1_SNRNP	0.96588	1	0.217616	0.560245	5689	14	Snrnp70,Snrpd3,Prpf40b,Luc7l,Luc7l3,Snrpd2,Snrpb,Luc7l2
HP_SLEEP_DISTURBANCE	0.965984	1	0.176012	0.788489	8490	397	Gjb1,Slc18a3,Ddc,Col3a1,Aspa,Mog,Dock8,Fgfr1,Gsn,Six3,Sox2,Tsen34,Trpv4,Naglu,Zic2,Slc5a5,Arx,Slc26a4,Slc22a5,Dok7,Pcgf2,Abcb4,Ezr,Slc12a3,Kif15,Ehmt1,Tnfsf4,Idua,Srpx2,Tsen15,Prph,Eml1,Tecr,Fgfr2,Spr,Unc93b1,Tbl2,Pink1,Slc2a1,Acat1,Ascl1,Kirrel3,Cc2d1a,Fgfr3,Tbp,Gatad2b,Apoe,Hmgcl,Actl6b,Polr2a,Sh3bp2,Camk2a,Ctsh,Vps51
HP_ABNORMALITY_OF_THE_POSTERIOR_PITUITARY	0.966112	1	0.190731	0.633599	6328	42	Six3,Zic2,Adgrg1,Srpx2,Vangl2
GOBP_PROGRAMMED_NECROTIC_CELL_DEATH	0.966138	1	0.193845	0.628867	6276	37	Tnf,Bok,Ripk1,Trp53,Bax,Ppif,Alkbh7,Tlr4,Fadd,Fasl,Casp8,Arhgef2,Casp1,Traf2,Peli1,Rbck1,Asah1,Cflar,Itpk1
GOBP_REGULATION_OF_UBIQUITIN_DEPENDENT_PROTEIN_CATABOLIC_PROCESS	0.966264	1	0.179479	0.722694	7360	139	Pbk,Nop53,Laptm5,Dab2,Wnt1,Cdc20,Plk1,Cebpa,Egf,Rpl23,Stub1,Rpl11,Cbfa2t3,Sirt2,Pdcl3,Gna12,Fbxw8,Araf,Mdm2,Ubqln4,Qrich2,Ubxn1,Hspbp1,Desi1,Mtm1,Dnajb2,Styx,Csnk1e,Il33,Smad7,Ccdc22,Rad23a,Rnf144a,Map1a,Hipk2,Akt1,Axin1,Gsk3a,Nfe2l2,Smarcc1
GOMF_UBIQUITIN_SPECIFIC_PROTEASE_BINDING	0.966287	1	0.209565	0.57483	5846	18	Selenos,Rad23a,Derl1,Chmp3,Amfr,Sart3,Vcp,Bag6,Park7
HP_METATARSUS_ADDUCTUS	0.966292	1	0.193808	0.628747	6277	37	Fbn2,Trpv4,Pex1,Cplx1,Fgfrl1,Letm1,Pex2,Ddr2
HP_APRAXIA	0.966357	1	0.178521	0.737697	7582	173	Tctn1,Fa2h,Fgfr1,Six3,Csf1r,Zic2,Adgrg1,Trem2,Tubb2b,Inpp5e,Srpx2,Galk1,Mks1,Spr,Stub1,Slc2a1,Grid2,Xrcc4,Grn,Tbp,Apoe,Actl6b,Ankrd55,Lama1,Tyrobp
GOMF_ARP2_3_COMPLEX_BINDING	0.966434	1	0.219521	0.532157	5671	11	Iqgap2,Pick1
GOBP_ENDOSOME_TRANSPORT_VIA_MULTIVESICULAR_BODY_SORTING_PATHWAY	0.966522	1	-0.186144	-0.603494	3550	26	Vps36,Lyst,Chmp4c,Vps4b,Vps28,Leprotl1,Chmp2b
HP_ABSENT_SPEECH	0.966685	1	-0.164032	-0.80392	1740	238	Usp27x,Piga,Slc33a1,Gabbr2,Ngly1,Mfsd2a,C2cd3,Pura,Ash1l,Satb2,Zswim6,Prps1,Zeb2,Cnksr2,Nexmif,Slc9a6,Nacc1,Kcnb1,Hivep2,Fgf8,Ralgapa1,Degs1,Ugp2,Rmnd1,Eif2ak2,Gabrb2,Arl13b,Syt1,Cyfip2,Alg11,Ppp3ca,Dyrk1a,Dpm2,Exosc3,Dnm1l,Tmtc3,Atrx,Wars2,Tmco1,Trio,Wdr26,Gas1,Cask,Kcnq5,Yme1l1,Tbl1xr1,Pus3,Gpt2,Frrs1l,Extl3,Ccdc88a,Kcna2,Kif5c,Kif1a,Zc4h2,Kcnh1,Adsl,Nedd4l,Lingo1,Tmem231,Ep300,Fgf12,Ctnna2,Gemin4,Ccnd2,Huwe1,Iqsec1,Rhobtb2,Klhl15,Disp1,Gabrg2,Tgif1,Taf2,Ncapg2,Gnao1
GOBP_PROTEIN_IMPORT_INTO_MITOCHONDRIAL_MATRIX	0.966801	1	-0.197062	-0.573471	3843	17	Dnajc15,Timm44,Timm17a,Grpel1,Tomm20,Tomm40l,Romo1,Timm17b,Tomm70a,Tomm40,Tomm7,Grpel2,Pam16,Timm50,Dnajc19,Timm21,Dnlz
GOCC_PROTEIN_ACETYLTRANSFERASE_COMPLEX	0.966801	1	-0.173812	-0.709388	2882	73	Phf14,Mbip,Dr1,Taf5,Naa30,Phf20l1,Yeats2,Morf4l2,Naa25,Atf2,Naa15,Pole3,Tada2b,Naa16,Tada1,Taf9b,Taf4,Supt3,Ep300,Ing3,Taf2,Taf5l,Epc2,Brd8
GOBP_REGULATION_OF_TRANSLATION_NCRNA_MEDIATED	0.966918	1	-0.201246	-0.555146	3974	14	Zfp36,Ago3,Ago1,Eif4g1,Eif6,Eif4enif1,Tnrc6a,Notch4,Tnrc6c,Ddx6,Eif4e2,Stat3,Tnrc6b,Ago2
HP_POINTED_CHIN	0.966989	1	0.183939	0.667524	6707	68	Myh3,Fgf3,Dhx37,Chrng,Tbl2,Pdgfrb,Thoc6,Ccdc8,Gtf2ird1,Mesd,Gtf2i
GOCC_DENDRITIC_SPINE_MEMBRANE	0.967094	1	-0.214624	-0.551432	3996	11	Gper1,Atp6ap2,Atp2b1,Itga8
HP_ABNORMAL_NASAL_BASE	0.967127	1	0.220809	0.546925	5677	12	Exosc2,Sin3a,Slc26a2,Vac14,Mettl5,Smarca2
GOMF_PROTEIN_TRANSMEMBRANE_TRANSPORTER_ACTIVITY	0.967142	1	0.209897	0.567255	5827	17	Abca1,Timm22,Tmed10
GOBP_REGULATION_OF_RNA_POLYMERASE_II_TRANSCRIPTION_PREINITIATION_COMPLEX_ASSEMBLY	0.967286	1	0.218784	0.530371	5676	11	Trp53,Thra
HP_ABNORMALITY_OF_THE_MUSCULATURE_OF_THE_LIMBS	0.967384	1	0.175298	0.78308	8452	382	Gjb1,Scn4a,Slc18a3,Ddc,Alx1,Fa2h,Fbn2,Tsen34,Trpv4,Rpl18,Itga7,Adgrg1,Pmp22,Dok7,Ky,Rpl35,Sdhaf1,Mtmr14,Bin1,Lipe,Galc,Srpx2,Sall4,Hspb3,Tsen15,Lims2,Lgi4,Chrnd,Chrnb1,Pparg,Fgfr2,Spr,Hspb8,Arsi,Cox20,Rpl11,Plec,Myh7,Fgfr3,Rpl27,Fli1,Orai1,Pnpla6,Actl6b,Atp7b,Rab7,Cryab,Tsen54,Mpz,Gabra5,Col6a2,Lmna,Slc6a3,Vhl,Capn1,Dnm2,Lrsam1,Ccdc8,Dguok,Speg,Syt2,Ltbp4,Plod1,Dars2,Hacd1,Mars1,Polg2,Dnajb2,Mypn,Cacna1s,Slc39a13,Pomt1,Dnajb6,Myh14,Abcd1,Kif5a,Tmem43,Myl2,Col12a1,Gch1,Iba57,Ldb3,Nf2,Sbf1,Plxnd1
HP_CRANIOSYNOSTOSIS	0.967441	1	0.180273	0.716016	7249	124	Myh3,Scarf2,Smad6,Fgfr1,Psat1,Dmp1,Fat4,Fgfr2,Zic1,Cdc45,Fgfr3,Man2b1,Tgfbr2,Colec11,Enpp1
HP_ABNORMAL_ORAL_GLUCOSE_TOLERANCE	0.967578	1	0.215437	0.554635	5699	14	Slc5a1,Cel,Neurod1,Blk,Pdx1
GOBP_POSITIVE_REGULATION_OF_ATPASE_ACTIVITY	0.967692	1	-0.176162	-0.673003	3144	52	Dnajb1,Rgn,Myl4,Atp4b,Dnajc1,Dnajb4,Dhx9,Dnajc15,Fgf10,Ssbp1,Dnal4,Pot1a,Msh3
HP_ABDOMINAL_OBESITY	0.967726	1	-0.207994	-0.562571	3987	13	Mttp,Herc2,Usp8
GOBP_PROTEIN_MONOUBIQUITINATION	0.96778	1	0.187787	0.653167	6547	53	Trim25,Pcgf2,Dtx3l,Pef1,Ube2t
HP_RENAL_DYSPLASIA	0.967799	1	0.185178	0.656151	6611	59	Plvap,Bnc2,Sall1,Arx,Six5,Mycn,Plec
HP_POLYDACTYLY	0.967806	1	-0.168615	-0.800666	1953	190	Ofd1,Wdpcp,Sema3e,Bbs7,Tasp1,Ahi1,Dync2i2,Gata6,Tbx3,Nek1,Cep290,C2cd3,Tmem237,Pura,Prkacb,Jmjd1c,Mbtps2,Arl3,Zswim6,Lhx4,Hira,Ift74,Arl6,Pik3ca,Cep104,Tfap2b,Porcn,Lmbr1,Plaa,Arl13b,Pten,Plag1,Nphp1,Dyrk1a,Ufd1,Ift27,Fgf10,Bbip1,Tmco1,Ift57,Sh2b1,Ctu2,Chn1,Gpc4,Pou1f1,Twist1,Ttc8,Extl3,Usp9x,Cep41,Trim32,Sec24c,Cog6,Ift140,Tmem231,Ep300,Sc5d,Ccnd2,Dync2h1
GOBP_IRES_DEPENDENT_VIRAL_TRANSLATIONAL_INITIATION	0.96782	1	-0.214083	-0.550042	3999	11	Mcts1
GOBP_SPERMATID_DIFFERENTIATION	0.967841	1	-0.171936	-0.71843	2828	81	Tmem119,Cftr,Ing2,Fabp9,Zpbp2,Spag16,Tmf1,Kdm3a,Trip13,Strbp,Spo11,Sycp1,Neurl1a,Dld,Nphp1,Abhd2,Ttll1,Psme4,Fscn3
GOMF_KINESIN_BINDING	0.967843	1	0.194693	0.610536	6199	32	Arhgef10,Fam83d,Prc1
GOBP_CELL_CYCLE_G2_M_PHASE_TRANSITION	0.967928	1	-0.163637	-0.797045	1840	220	Kcnh5,Cdkn1a,Dyrk3,Arpp19,Ofd1,Chek1,Psmd12,Ccnb1,Ccna2,Cep43,Dctn3,Ush1c,Cep290,Cenpj,Aurkb,Fbxl8,Optn,Zfp830,Skp2,Cdc25b,Donson,Hmmr,Ppp1r12a,Ppp1cb,Chmp4c,Vps4b,Fbxl12,Ajuba,Fbxl17,Ccdc57,Psmc6,Dtl,Cdk14,Ywhag,Aurka,Dync1h1,Psmd6,Taok1,Psme4,Bach1,Psmd11,Wee1,Psmf1,Phlda1,Tubg1,Sfi1,Plcb1,Akap8l,Ccnd1
HP_SHORT_DIGIT	0.96808	1	0.175419	0.789981	8582	423	Alx1,Gjb3,Fzd2,Wnt5a,Sox11,Chst11,Fgfr1,Trpv4,Kcnn3,Rpl18,Rin2,Adamts10,Arx,Papss2,Sdhc,Rpl35,Chrng,Kif15,Sil1,Ehmt1,Ube2t,Ccdc28b,Dll4,Sall4,Pik3cd,Col2a1,Chrnd,Fance,Il2rg,Cant1,Tfap2a,Fgfr2,Gli1,Zic1,Mycn,Fancc,Lss,Col11a1,Evc,Rpl11,Slc2a1,Bgn,Lmnb2,Pkdcc,Gata4,Ltbp2,Inppl1,Fgfr3,Itgb6,Rpl27,Fli1,Tgfbr2,Plcb3,Zmpste24,Rras,Atp7a,Cplx1,Rit1,Pnpla6,Pthlh,Actl6b,Gpx4,Sf3b4,Fgfrl1
GOBP_NEGATIVE_REGULATION_OF_ENDOCYTOSIS	0.968096	1	0.189797	0.627477	6341	41	Rin3,Itgb3,Lgals3,Cd300a,Lrsam1,Wdr54,Abca2,Prom2,Snx33,Necab2
HP_DELAYED_FINE_MOTOR_DEVELOPMENT	0.968138	1	0.217661	0.527649	5681	11	Fdxr
HP_MYOCLONUS	0.968145	1	-0.163757	-0.820532	1549	289	Znhit3,Mbd5,Rorb,Prickle1,Gria3,Piga,Gabra1,Ap5z1,Gabbr2,Scn1a,Dmxl2,Ngly1,Nus1,Hcn1,Pura,Dnajc6,Ash1l,Kcna1,Cacnb4,Cnksr2,Pgm3,Plpbp,Hibch,Phactr1,Scn1b,Kcnb1,Pik3ca,Hivep2,Prrt2,Nfasc,Glrb,Pigyl,Gnas,Slc25a46,Coq5,Ywhag,Sorl1,Rmnd1,Eif2ak2,Ano3,Yeats2,Gabrb2,Dync1h1,Cyfip2,Ppp3ca,Vps13d,Cdkl5,Taok1,Rapgef2,Mapk10,Tert,Abca7,Cask,Kcnq5,Scn2a,Wwox,Foxred1,Plcb1,Grin2a,Chmp2b,Kcnd3,Slc2a3,Cux2,Rora,Snca,Frrs1l,Gabrb3,Ctnnd2,Ccdc88a,Rab11a,Kcna2,Scn9a,Scn8a,Sgce,Nup214,Kif1a,Amt,Ciz1,Adsl,Clcn2,Cltc,Tmem231,Fgf12,Sc5d
GOMF_TRANSLATION_REGULATOR_ACTIVITY_NUCLEIC_ACID_BINDING	0.96815	1	0.180226	0.683435	6960	88	Shmt1,Mtrf1,Eif2s3x,Eef2k,Mif4gd,Eef1d,Eif4b,Eef1a1,Eif3f,Eefsec,Rps27l,Abtb1,Eif3b,Mrpl58,Ago2,Eif3g,Eif3l,Eif5a,Gtpbp1,Pabpc1,Eef2,Gcn1,Celf4,Dhx29,Eif3i,Eef1g,Dhfr,Abcf1,Gspt2,Eif3h,Etf1,Eif3k,Eif3d,Eif2b4,Eif4e2
GOCC_CYTOPLASMIC_REGION	0.968354	1	-0.168541	-0.799021	1988	185	Arc,Ccdc96,Dcdc2a,Hspb1,Wdpcp,Oprm1,Bbs7,Rims2,Dync2i2,Dnajb13,Spag16,Phldb2,Grik3,Pura,Efhc2,Atg14,Pclo,Dnali1,Ccdc65,Armcx3,Nefl,Arl6,Fmr1,Ccdc40,Klhl17,Atg16l1,Trak2,Dync1h1,Arl8b,Rims1,Ap3s1,Mak,Kifap3,Cdkl5,Ambra1,Atg7,Abhd13,Ift57
HP_PROMINENT_FOREHEAD	0.968421	1	-0.166941	-0.778928	2115	163	Abcc9,Dlk1,Rps6ka3,Mn1,Psmd12,Poc1a,Sumf1,Brwd3,Ttc7,Shoc2,Pura,Col27a1,Hras,Mab21l2,Satb2,Zswim6,Ppp1cb,Kidins220,Pmm2,Traf6,Med13,Serpinh1,Dync1h1,Plag1,Scyl2,Rlim,Cdkl5,Il2ra,Prkd1,Suz12
GOBP_MICROTUBULE_BASED_PROCESS	0.968481	1	0.175712	0.809389	9002	614	Espl1,Ccdc187,Mgarp,Gtse1,Sapcd2,Ccdc61,Arhgef10,Cfap100,Tle6,Cep295nl,Nde1,Tekt4,Capn6,Map6d1,Llgl2,Pard3,Haus8,Dnai1,Trpv4,Cdk2,Haus4,Rassf1,Cdk5rap2,Tppp3,Tpgs1,Dcx,Tubb4a,Kifc2,Ccnf,Pkd1,Cnp,Tuba8,Hook2,Cdc20,Ezr,Plk1,Eml2,Apob,Kif15,Foxj1,Tubb2b,Lzts2,Prss55,Celsr2,Dnaaf5,Rsph6a,Dnah2,Chek2,Fbxo5,Spry1,Eml1,Kif22,Eml3,Pkd2,Prc1,Dlgap5,Nusap1,Ranbp1,Tubb1,Mid1ip1,Xrcc3,Fyco1,Mybl2,Cln3,Rsph1,Zmynd10,Pex1,Kiz,Stk11,Limk2,Ldhc,Map4,Atf5,Ropn1l,Ankrd53,Prm3,Tubb6,Tex101,Cep250,Xrcc2,Kif18b,Map7,Pltp,Bag3,Cryab,Dclk2,Caly,Ap3b1,Dnah1,Cacna1i,Apba1,Lmna,Cdk2ap2,Kif1c,Aspm,Rab27b,Map3k11,Dynll2,Ttll9,Knstrn,Arl2,Rcc1,Tacc3,Qrich2,Ccdc8,Cep19
GOCC_AXON_CYTOPLASM	0.968519	1	0.187511	0.652208	6552	53	Mgarp,Caly,Ap3b1,Kif1c,Rab27b,Snapin,Ap3m1,Rangap1,Kif5a,Map1a,Pafah1b1,Hap1,Arl8a
GOMF_MIRNA_BINDING	0.968664	1	0.201155	0.574356	5965	21	Sox2,Tarbp2,Ago2,Rbm10
GOMF_PROTEIN_DEMETHYLASE_ACTIVITY	0.968766	1	-0.189499	-0.59201	3721	22	Jmjd1c,Kdm3a,Jmjd6,Kdm5c,Kdm6a
HP_WIDE_NASAL_BRIDGE	0.968828	1	0.174907	0.782999	8515	391	Myh3,Foxc1,Alx1,Rlbp1,Fzd2,Wnt5a,Sox11,Kit,Sox10,Fgfr1,Fgf3,Kcnn3,Rpl18,Arx,Wnt7a,Rpl35,Impg2,Fat4,Pex26,Idua,Sall4,Pik3cd,Pex10,Tfap2a,Mks1,Mycn,Cnga1,Abca4,Col11a1,Tbl2,Rpl11,Pitx2,Xrcc4,Pkdcc,Dchs1,Gata4,Pex1,Kiz,Rpl27,Fli1,Ednra,Cplx1,Gatad2b,Zfp513,Actl6b,Adamtsl1,Colec11,Cerkl,Stra6,Fgfrl1,Pacs2,Acy1,Pdgfrb,Ap3b1,Lmna,Foxl2,Puf60,Tulp1,Ndufb11,Knstrn,Rac3,Gtf2ird1,Nelfa,Pex16,Chd3,Ltbp4,Slc1a4,Polr1a,Ccnk,Letm1,Gtf2i,Megf8,Rp1,Dvl3,Pex2,Smarcd1,Smg9,Aga,Ccdc22,Prpf6,Rbm10,Bbs2,Cdhr1,Ext1,Naa10,Rom1,Pdha1,Brpf1,Ntng1,Shank3,Sost,Alx3,Ednrb,G6pc3,Smarca4,Ptpn11,Rbp3
GOMF_PHOSPHATIDYLINOSITOL_4_5_BISPHOSPHATE_PHOSPHATASE_ACTIVITY	0.968883	1	0.216125	0.546548	5697	13	Inpp5e,Inpp5d
GOBP_NUCLEOTIDE_TRANSMEMBRANE_TRANSPORT	0.96903	1	-0.213424	-0.548349	4004	11	Slc25a51,Slc25a32,Slc25a41,Slc25a17,Slc35b3,Slc25a4,Slc25a36,Slc25a42,Slc25a33,Slc19a1,Slc35b2
CERIBELLI_GENES_INACTIVE_AND_BOUND_BY_NFY	0.969096	1	0.206923	0.567585	5863	18	Mrap,P2rx6,Rbm38,Crybb2,Kctd17,Rae1,Mtg2,Prmt2,Synj1,S100b,Cbr3,Gas2l1,Ube2g2,Nefh,Adora2a,Pla2g3,Cxadr,Nrip1
GOBP_CELLULAR_MACROMOLECULE_CATABOLIC_PROCESS	0.9691	1	0.175938	0.824673	9345	940	Isg15,Psmb9,Psmb8,Pkp1,Efna1,Rhbdf1,Ube2l6,Rnf213,Ctsz,Psme2,Tent5c,Trir,Fbxo4,Pbk,Tent5b,Adamts7,Csdc2,Usp44,Rps16,Gzma,Cdk2,Rnf166,Zfp36l2,Lsm4,Rpl18,Rnase6,Anapc11,Endog,Nop53,Laptm5,Trem2,Mov10,Ccnf,Psmd9,Zfp36l1,Trim25,Zhx2,Vim,Mgat3,Pkd1,Tbl1x,Adamts9,Dab2,Wnt1,Rpl12,Cdc20,Ezr,Plk1,Dtx3l,Rps13,Psmb10,Otud7b,Usp18,Rpl35,Wdr91,Pttg1,Rpl7,Rpl27a,Acr,Ube2j2,Exosc8,Chek2,Fbxo5,Rpl8,Cebpa,Carhsp1,Laptm4b,Tmem259,Egf,Exog,Dxo,Arrdc1,Cidea,Rffl,Helz2,Rpl23,Rps9,Wwtr1,Stub1,Anxa2,H1f0,Rpl22,Fbxl6,Fbxo6,Pink1,Rpl11,Mettl16,Cln3,Ube2c,Cbfa2t3,Pttg1ip,Rab12,Kctd2,Ripk1,Usp49,Vps37d,Rpl27,Zmpste24,Ctsc,Ccdc115,Apoe,Sirt2,Cnot10,Ubxn6,Pdcl3,Rnf130,Gna12,Sdf2l1,Pan3,Selenos,Bax,Ctsh,Rab7,Rpl6,Zfand2b,Fbxl18,Eri1,Upf3a,Pcbp4,Fbxw8,Ddx49,Mvb12b,Igf2bp2,Mta1,Sharpin,Rnf5,Exosc2,Araf,Foxl2,Smg6,Rps11,Prkaca,Cdc34,Nr1d1,Mdm2,Gid8,Dnase1,Eri3,Fbxw4,Spsb3,E2f1,Fbxl20,Rps8,Wdr81,Ubqln4,Qrich2,Ubxn1,Igf2bp1,Hspbp1,Wwp2,Desi1,Cnot11,Mtm1,Rpl14,Myd88,Trp53inp2,Ecrg4,Ago2,Dnajb2,Cd81,Polr2d,Trex2,Pan2,Psmd4,Tmub1,Styx,Rpl19,Usp48,Fem1a,Abca2,Rnf122,Csnk1e,Il33,Psmd5,Rpl4,Smad7,Smg9,Casp3,Usp36,Psmd3,Ccdc22,Rplp0,Rnf168,Psmb4,Rps21,Rbm10,Vldlr,Rnf149,Cul9,Rpl18a,Aup1,Rad23a,Rhbdd1,Rcn3,Cst3,Ube2s,Rnf144a,Hnrnpu,Lonp1,Map1a,Rps27a,Exosc7,Rps23,Os9,Rnaseh2b,Ube2w,Derl1,Cdk1,Rnaseh2c,Fbxo2,Ctss,Mvb12a,Rpl37,Hipk2,Smg8,Lrp2,Tnfaip3,Ubd,Gpx1,Ercc8,Casp8,Rpl28,Akt1,Clta,Arrb2,Psmb7,Axin1,Rdx,Gsk3a,Gtpbp1,Uqcc2,Fbxw5,Ap2a2,Pabpc1,Usp4,Nfe2l2,Usp3,Smarcc1,Lrp1,Rnf187,Usp42,Prkcd,Get4,Psmb5,Cd2ap,Anapc16,Lsm3,Rbm8a,Fbxo7,Gdnf,Smg5,Atxn3,Faf2,Rpl3,Rnf215,Rps15,Ubac2,Chfr,Tnrc6b,Spsb4,Exosc1
HP_ABNORMAL_MUSCLE_FIBER_PROTEIN_EXPRESSION	0.969172	1	-0.187696	-0.566006	3803	19	Dysf,Pomk,Fktn,Emd,Fhl1
GOBP_MAMMARY_GLAND_EPITHELIAL_CELL_PROLIFERATION	0.969206	1	0.198603	0.584297	6042	24	Wnt5a,Mst1,Bax,Epha2,Pygo2,Gpx1,Esr1,Rreb1,Brca2
HP_CONGENITAL_NYSTAGMUS	0.969243	1	-0.184077	-0.596794	3560	26	Psmd12,Med13,Rlim,Lrp5,Wdfy3,Dock3
GOBP_REGULATION_OF_ESTABLISHMENT_OF_PROTEIN_LOCALIZATION_TO_CHROMOSOME	0.969341	1	0.218647	0.541572	5690	12	Terf1,Cct7,Cct4
GOBP_CELL_MORPHOGENESIS	0.969379	1	0.175719	0.819921	9243	837	Crabp2,Fermt3,Stc1,Bcl11b,Tctn1,Efna1,Wnt5a,Ermn,Ugt8a,Sox17,Fgd5,Kit,Reg1,Itgb2,Has2,Arpin,Cdc42ep1,Pard3,Vax2,Fbln1,Ntn1,Itgb7,Egfr,Cldn3,Sparc,Emb,Nrp2,Csf1r,Ccl2,Cdc42ep2,Itga7,Rhog,Rhoc,Arx,Myo16,Mov10,Pla2g10,Dpysl5,Rhob,Vasp,Pou3f2,Cnp,Wnt7a,Unc5b,Hgf,Unc13d,F2,Islr2,Ptpro,Ezr,Psmb10,Nckap1l,Cspg5,Tubb2b,Mag,Lypla2,Nrtn,Arap1,S100a13,Celsr2,Sema6c,Ptpn6,Spint2,Pik3cd,Fgg,Efnb3,Lims2,Shox2,Calr,Zfp385a,Eef2k,Antxr1,Fgfr2,Dapk3,Sptb,Fgr,Tiam1,Slit1,Pof1b,Sema3f,Hck,Shc1,Dmrt1,Msx1,Nexn,Itgb3,Lpxn,Plxnb2,Epha10,Cabp4,Sptbn4,Dbnl,Ddr1,Strip1,Klf2,Casp9,Dchs1,Rasal1,Nyap1,Kirrel3,Stk11,Gab1,Plxna3,Tprn,Dpysl4,Lpar1,Itgb6,Zmpste24,Unk,Carmil1,Atp7a,Sipa1l3,Cpne6,Apoe,Dock1,Cnmd,Sema6b,Cdh20,Mapk3,Adgrb1,Emx1,Hexb,Fbxw8,Ap3b1,Nox4,St14,Tacstd2,Src,Syne3,Lama1,Epha2,Metrn,Vhl,Sema4b,Palm,P2ry1,Slc26a5,Plcg1,Dnm2,Sema6a,Cd44,Rac2,Rac3,Draxin,Kalrn,Prex1,Tlx2,Syt2,Amigo1,Parvg,Anxa1,Plxnb1,Cdh22,Rhoq,Ilk,Axl,Mypn,Myh9,Megf8,Dynlt1a,Gli2,Nbeal2,Epha6,Dvl3,Fzd4,Casp3,Myh14,Clic4,Pak2,Cdhr1,Prkcq,Kif5a,Nbl1,Vldlr,Ext1,Cdc42ep4,Col18a1,Bsg,Tgfb2,Sh3kbp1,Lamc3,Map1a,Ephb4,Twf2,Ntng1,Nsmf,Zfp335,Shank3,Pafah1b1,Nfatc4,Vamp3
GOMF_HEPARAN_SULFATE_PROTEOGLYCAN_BINDING	0.969511	1	0.218503	0.541214	5691	12	Ptprc,Apoe
GOBP_MITOCHONDRIAL_ELECTRON_TRANSPORT_NADH_TO_UBIQUINONE	0.969574	1	-0.179283	-0.650523	3345	41	Ndufaf1,Ndufab1,Iscu,Dld,Dnajc15
HP_APLASIA_HYPOPLASIA_OF_THE_NIPPLES	0.969594	1	0.191869	0.618333	6281	36	Wnt7a,Chrng,Kif15,Antxr1,Nelfa,Ptprf,Letm1,Megf8,Ccdc22,Slc25a24,Trp63,Efnb1,Twist2,Rad21,Smc3,Vac14,Smc1a,Dolk
GOMF_ESTROGEN_RECEPTOR_BINDING	0.969612	1	0.191581	0.612419	6221	35	Wipi1,Pparg,Pagr1a,Src,Padi2,Wbp2,Pcna,Esr1,Ddx54,Rerg
GOMF_LYSINE_ACETYLATED_HISTONE_BINDING	0.969632	1	0.209777	0.559509	5842	16	Zmynd8,Brd2,Brd3,Smarca4,Yeats4,Brd9,Baz2a
MODY_HIPPOCAMPUS_NEONATAL	0.969687	1	0.198227	0.59935	6141	27	Fabp7,Tubb2b,Col4a1
GOBP_REGULATION_OF_MRNA_CATABOLIC_PROCESS	0.969759	1	0.177103	0.730781	7599	171	Psmb9,Psmb8,Pkp1,Psme2,Tent5c,Tent5b,Csdc2,Zfp36l2,Mov10,Psmd9,Zfp36l1,Vim,Psmb10,Exosc8,Carhsp1
GOCC_NUCLEAR_BODY	0.96988	1	-0.164116	-0.884211	643	659	Hspa1a,Slc34a1,Nr0b1,Rnf32,Bdnf,Ar,Cdkn1a,Dyrk3,Cwc25,Bard1,Lsm11,Mlip,Dusp11,Yars2,Hivep1,Nr4a2,Bhlhe40,Isg20,Cwc22,Sgo2a,Mki67,Trim16,Nop10,Fas,Hace1,Incenp,Banp,Ubn1,Spag5,Ap5z1,Gfi1,Eef1akmt2,Scn1a,Sap18,Polk,Tenm2,Nfe2,Limk1,Stk4,Satb1,Msx2,Cbll1,Nr3c1,Prpf19,Zfp830,Grk5,Rp2,Cdc14a,Patl1,Tdp2,Rapgef5,Ranbp9,N4bp1,Rfxap,Rbm11,Api5,Arrb1,Hira,Nampt,Cdc40,Arih1,Srsf10,Prdm15,Lhpp,Fmr1,Nudt21,Slu7,Magoh,Snrpb2,Dhx9,Ncam2,Gemin6,Tgs1,Atmin,Papolg,Nsmce2,Rnf4,Rbm15,Max,Topors,Gadd45a,Cpsf6,Zbtb1,Parn,Zfp638,Otp,Zfhx3,Pten,Plag1,Hmbox1,Cnot7,Ino80,Fbl,Nufip2,Dyrk1a,Setx,Pou2f3,Mknk2,Nr2c1,Rsrc1,Thoc3,Plrg1,Uspl1,Ascc3,Pnn,Rbm27,Rnf111,Hoxd3,Tert,Myo1c,Suz12,Atrx,Psme4,Morc3,Poldip3,Prkaa2,Naa15,Sugp2,Scaper,Klf11,Cstf2,Yme1l1,Trip12,Gemin5,Plcb1,Cdyl,Sh3bp5,Thoc1,Prpf3,Rmi1,Ccnl1,Dennd1b,Nrip1,Akap8l,Scnm1,Thrb,Ppig,Cbx5
GOBP_POSITIVE_REGULATION_OF_CHROMATIN_ASSEMBLY_OR_DISASSEMBLY	0.969921	1	-0.214625	-0.537537	4062	10	Tpr,Mphosph8
GOBP_NEGATIVE_REGULATION_OF_RECEPTOR_MEDIATED_ENDOCYTOSIS	0.970003	1	-0.184744	-0.589573	3653	24	Adipoq
HP_ABNORMAL_CIRCULATING_PYRUVATE_FAMILY_AMINO_ACID_CONCENTRATION	0.970101	1	-0.182067	-0.58585	3633	25	Slc7a7,Fbp1,Pdp1,Pnpla8
GOBP_TRANSFERRIN_TRANSPORT	0.970202	1	-0.183001	-0.609788	3548	29	Atp6v0a4,Steap3,Atp6v0e,Cltc,Atp6ap1,Atp6v1a,Atp6v1b2,Atp6v0d1,Atp6v1d,Atp6v0c,Atp6v1f,Atp6v1c1,Atp6v0a1,Tcirg1,Hfe,Atp6v1e1,Atp6v1c2,Arhgap1,Atp6v1g2,Rab11b,Lmtk2,Mcoln1,Atp6v1g1,Tfrc,Atp6v1h,Atp6v0e2,Atp6v1b1,Tfr2,Dnm2
HP_HAND_CLENCHING	0.970353	1	-0.186442	-0.568994	3763	20	Kcna1,Bcor,Neb,Scyl2,L1cam
GOMF_SOLUTE_PROTON_SYMPORTER_ACTIVITY	0.970387	1	-0.191758	-0.567195	3833	18	Slc33a1,Slc17a5,Slc2a13
HP_HYPERTRICHOSIS	0.970413	1	0.176279	0.730081	7641	175	Psmb8,Slc29a3,Sox11,Kit,Sox10,Fgfr1,Fgf3,Kcnn3,Agpat2,Naglu,Zic2,Smpd4,Arx
GOBP_REGULATION_OF_GROWTH_HORMONE_SECRETION	0.970481	1	-0.212099	-0.544946	4010	11	Ghrl
GOMF_CATALYTIC_ACTIVITY_ACTING_ON_DNA	0.970581	1	0.176426	0.723111	7554	160	Pole2,Endov,Mcm7,Atad5,Endog,Mcm5,Mcm3,N6amt1,Ruvbl2,Exog,Mcm9,Rad51,Exo5,Xrcc3,Terf1,Ung,Pold4,Wrnip1,Lig3,Top1mt,Rfc3,Zranb3,Mbd4,Pold3,Dnase1,Dscc1,Chtf18,Chd3,Anxa1,Polg2,Trex2,Top2a,Nav2,Nthl1,Recql4,Pcna,Helb,Pld4,Pole4,Dnmt1,Dclre1b,Exo1,Dnmt3a,Tdp1,Aplf,Tep1,Rev1,Pold1,Mpg,Alkbh2,Recql,Mus81,Gen1,Mgme1
GOMF_GDP_BINDING	0.970737	1	0.182862	0.660762	6700	66	Rhob,Rasl12,Rab12,Rras,Rit1,Rab7,Rap2b,Rab27a,Suclg2,Rab27b,Arl2,Rab31,Rab35,Rab5b,Rab9,Rab17
GOBP_PEPTIDYL_LYSINE_MODIFICATION	0.970741	1	-0.165505	-0.833578	1492	306	Egr2,Cth,Egr1,Atpsckmt,Chek1,Rasd2,Trim16,Phf14,Mbip,Rwdd3,Ndufab1,Dr1,Gata2,Per1,Gfi1,Eef1akmt2,Rtf1,Taf5,Ash1l,Tpr,Kdm3a,Gata3,Nup205,Nup155,Arrb1,Sirt5,Jmjd6,Cpa4,Bcor,Capn3,Phf20l1,Kmt2a,Loxl2,Nsmce2,Hat1,Topors,Yeats2,Mtf2,Nup50,Loxl3,Morf4l2,Senp3,Kdm6a,Phf19,Uspl1,Senp1,Eef1akmt1,Wdr82,Noc2l,Atf2,Suz12,Atrx,Prkaa2,Sirt3,Pole3,Tet3,Glyr1,Tada2b,Rlf,Twist1,Tada1,Snca,Arid4a,Ctr9,Mllt6,Pias3,Bcl11a,Atg5,Nup214,Rif1,Crtc2,Eed,Pias1,Gtf3c4,Brca1,Supt3,Ep300
HP_IMPAIRMENT_IN_PERSONALITY_FUNCTIONING	0.970779	1	-0.164563	-0.870927	896	506	Slc18a2,Ret,Tacr3,Dusp6,Rps6ka3,Htr2a,Cdkn1a,Per2,Pde10a,Pon1,Mbd5,Nr4a2,Vps13c,Psmd12,Rims2,Dao,Nek1,Gabra1,Ush1c,Taf15,Gabbr2,Scn1a,Limk1,Wfs1,Nus1,Hcn1,Cisd2,Acsl4,Pura,Cbl,Nr3c1,Dnajc6,Optn,Elp1,Gdap2,Ash1l,Jmjd1c,Epha4,Mlh3,Ppox,Pms1,Lepr,Msto1,Satb2,Irf6,Mlxipl,Med23,Cnksr2,Hira,Slc9a6,Scn1b,Kcnb1,Pik3ca,Hivep2,Fgf8,Fig4,Prrt2,Nfasc,Fmr1,Pms2,Coq2,Kmt2a,Gnas,Xk,Ppp2r2b,Cib2,Coq5,Arsa,Ywhag,Sorl1,Cpox,Max,Gabrb2,Med13,B4galnt1,Arid2,Fgf14,Cyfip2,Ppp3ca,Dyrk1a,Ufd1,Galt,Rsrc1,Ap2s1,Rlim,Edc3,Eif2b3,Phip,Cdkl5,Ocrl,Mapk10,Tert,Abca7,Myo7a,Atrx,Usp8,Tmco1,Tnik,Fgf17,Gas1,Tbc1d7,Scn2a,Wwox,Tet3,Foxred1,Grin2a,Chmp2b,Ndufa9,Stx1b,Vps13a,Slc2a3,Cux2,Wdfy3,Rora,Snca,Cdkn1b,Frrs1l,Dock3,Gabrb3,Thoc2,Tbk1,Mapk1,Kcna2,Gigyf2,Scn9a,Scn8a,Sgce,Sec24c,Flt4,Amt,Ciz1,Adsl,Cltc,Mettl23,Kcnt1,Ep300,Fgf12,Bcs1l,Ndufs1,Prkn,Ap2m1,Mtfmt,Cdh2,Ppm1d,Med12,Arvcf,Atp2a2,Nags,Aars2,Slc45a1,Wdr11,Eif2b5,Kras
HP_RESTRICTIVE_BEHAVIOR	0.970793	1	0.208564	0.556275	5849	16	Trem2,Grn
HP_CORTICAL_DYSPLASIA	0.970879	1	0.182437	0.664973	6767	70	Fgfr1,Adgrg1,Ezr,Tubb2b,Tecr,Col4a1,Hsd17b4,Cc2d1a,Slc12a2,Aspm,Ndst1,Cradd
Oligodendrocyte_Newly-Formed_Zhang_JNeuro_2014	0.970996	1	0.195641	0.599827	6159	29	Tmem163,Lims2,Enpp6,Slc12a2,Tns3,Bmp4,Rnf122,Mical3,Chn2,Rras2
GOBP_ANDROGEN_RECEPTOR_SIGNALING_PATHWAY	0.971022	1	-0.181735	-0.605568	3551	29	Ar,Tmf1,Kdm3a,Rnf14,Cst11,Pmepa1
GOBP_INTRACELLULAR_ESTROGEN_RECEPTOR_SIGNALING_PATHWAY	0.971138	1	0.187303	0.63314	6392	46	Cbfb,Gpam,Safb,Kank2,Pagr1a,Src,Ddx17,Padi2,Wbp2,Axin1,Esr1,Ddx54,Uba5
GOBP_HISTONE_H3_K9_MODIFICATION	0.971184	1	-0.178662	-0.632129	3403	37	Chek1,Ash1l,Kdm3a,Gata3,Kmt2a,Atrx,Arid4a,Rif1,Crtc2,Brca1
GOCC_PRP19_COMPLEX	0.971207	1	-0.211339	-0.542993	4013	11	Prpf19,Plrg1
GOBP_HISTONE_H4_K16_ACETYLATION	0.97129	1	0.207427	0.545015	5818	15	Pih1d1,Zmpste24
HP_SLOPING_FOREHEAD	0.971413	1	0.17743	0.707821	7305	129	Nde1,Tsen34,Cdk5rap2,Zic2,Smpd4,Psat1,Arx,Ube2t,Tsen15,Fance,Ncaph,Eif2s3x,Mks1,Fancc,Rad51
Park_2011_Coexpression_Hippocampus_Mouse_darkmagenta	0.971429	1	0.198582	0.572438	5983	22	Pola2,Spsb3,Ccr6,Ndufb10,Flywch2,Ube2i,Caskin1,Gnptg,Gfer,Tbl3
GOBP_PROTEIN_STABILIZATION	0.971596	1	-0.167235	-0.778406	2154	160	Hspa1a,Usp27x,Cdkn1a,Csn3,Nlk,Cryaa,Gnaq,Wfs1,Stk4,Tspan1,Bag4,Creb1,Usp2,Epha4,Smad3,Fbxw7,Stk3,Apoa1,Syvn1,Bag2,Pten,Gtpbp4,Pdcd10,Ptges3,Usp33,Golga7,Cog7,Pex6,Hsp90ab1,Morc3,Naa15
HP_PLAGIOCEPHALY	0.971689	1	0.179366	0.674271	6932	84	Pcgf2,Dhx37,Ehmt1,Inpp5e,Sall4,Samhd1,Fgfr2,Zic1,Col11a1,Ifih1,Pkdcc,Fgfr3,Polr2a
GOCC_MITOCHONDRIAL_LARGE_RIBOSOMAL_SUBUNIT	0.971712	1	0.186067	0.645259	6560	52	Mrpl54,Mrpl33,Mrpl38,Mrpl9,Mrpl45,Mpv17l2,Mrpl3,Mrpl58,Mrpl22,Mrpl34,Mrpl55,Mrpl4,Mrpl21,Mrpl2,Malsu1
GOBP_VIRAL_BUDDING	0.971753	1	0.198104	0.57106	5985	22	Chmp6,Vps37d,Mvb12b,Lrsam1,Mvb12a,Chmp3
HP_SPEECH_ARTICULATION_DIFFICULTIES	0.971753	1	0.198238	0.571445	5985	22	Cdh1,Srpx2,Msx1
GOMF_MODIFICATION_DEPENDENT_PROTEIN_BINDING	0.971803	1	0.177982	0.705217	7271	121	Vav1,Laptm5,Faap20,Tnip2,Kdm8,Otud7b,Ptpn6,Zmynd8,Zfand2b,Zranb3,Parp10,Sharpin,Wdr81,Ubqln4,Ubxn1,Brd2,Ing4,Brcc3,Dnajb2,Psmd4,Abraxas1,Tnip1,Rnf168,Phf1,Rad23a,Brd3,Smarca4,Tnfaip3,Lrwd1,Cbx8,Mindy1,Yeats4
GOBP_POSITIVE_REGULATION_OF_ORGANELLE_ASSEMBLY	0.972124	1	-0.169835	-0.671014	3033	61	Spag5,Cnot6l,Cenpj,Asap1,Cep295,Vps4b,Atmin,Cnot2,Dync1h1,G3bp1,Pip4k2c,Pdcd6ip
GOBP_LEARNING	0.972222	1	-0.167843	-0.739724	2519	112	Fos,Arc,Neto1,Drd5,Slc24a2,Shank2,Sorcs3,Creb1,Adgrb3,Tacr2,Tnr,Ddhd2,Meis2,Actr2,Atxn1,Cck
HP_ABNORMAL_CIRCULATING_SERINE_FAMILY_AMINO_ACID_CONCENTRATION	0.972229	1	-0.184025	-0.554937	3815	19	Slc7a7,Irf6
GOBP_NEGATIVE_REGULATION_OF_PROTEIN_LOCALIZATION_TO_CELL_SURFACE	0.972337	1	-0.204075	-0.551972	4006	13	Actn2,Leprotl1,Nedd4l,Arf6,Astn2,Gpm6b,Gopc,Cav3,Picalm,Tax1bp3,Commd1,Snx33,Leprot
GOMF_DNA_DEPENDENT_ATPASE_ACTIVITY	0.972392	1	-0.181897	-0.666922	3345	43	Xrcc5,Msh5,Ercc6l,Spo11,Btaf1,Ino80,Rbbp4,Atrx,Hltf,Msh3,Ighmbp2,Rad51c,Chd6
HP_IMPAIRED_DISTAL_VIBRATION_SENSATION	0.972739	1	-0.183014	-0.551889	3817	19	Fmr1,B4galnt1,Setx,Pdyn,Kcnd3,Twnk,Cacna1g,Aldh18a1,Polg,Gba2,Reep2,Spast,Prkcg,Kcnc3,Kif5a,Dhh,Abcd1,Dcaf8,Lrsam1
GOBP_FATTY_ACID_BETA_OXIDATION	0.972875	1	-0.170727	-0.693944	2940	71	Adipoq,Ehhadh,Plin5,Crot,Mfsd2a,Acat2,Abcd4
GOBP_NUCLEOSIDE_MONOPHOSPHATE_BIOSYNTHETIC_PROCESS	0.972885	1	0.188635	0.603002	6242	35	Tk1,Entpd8,Uckl1,Atic,Aprt,Dguok,Cad
HP_ABNORMAL_NIPPLE_MORPHOLOGY	0.972949	1	-0.166675	-0.7758	2157	160	Dlk1,Tacr3,Dusp6,Frem2,Ofd1,Tbx3,Fras1,Alg9,Cbl,Abcd4,Zeb2,Klhl7,Madd,Fgf8,Fig4,Tfap2b,Pigyl,Pmm2,Kmt2a,Porcn,Slc25a46,Rasa2,Alg11,Mplkip,Cog7,Sos2,Tmco1,Fgf17,Arcn1,Ercc3,Cdh11,Gpc4,Ubr1,Tbl1xr1,Usp9x,Rab18,Wasf1,Zc4h2,Kctd1,Cert1,Ripk4,Cdh2,Wdr11,Kras,Alg14,Dpagt1,Pigl
GOBP_NUCLEAR_ENVELOPE_REASSEMBLY	0.973116	1	0.20483	0.553562	5863	17	Lmna,Chmp2a,Ppp2r1a,Spast,Chmp7,Ppp2ca,Vrk1,Banf1,Nsfl1c,Reep4,Ppp2r2a,Ubxn2a,Reep3,Chmp4b,Vps4a,Ankle2,Emd
GOBP_PRE_MIRNA_PROCESSING	0.973143	1	-0.209794	-0.539022	4021	11	Dicer1,Drosha,Ago3,Ago1
GOBP_VIRAL_BUDDING_VIA_HOST_ESCRT_COMPLEX	0.973171	1	-0.188326	-0.557044	3844	18	Chmp4c,Vps4b,Vps28,Pdcd6ip,Chmp2b
GOBP_PEPTIDYL_ARGININE_MODIFICATION	0.973188	1	-0.183176	-0.584568	3665	24	Fbxo11,Prmt8,Prdm4
HP_NEOPLASM_OF_STRIATED_MUSCLE	0.973188	1	-0.18322	-0.58471	3665	24	Hras,Slc22a18,Trip13,Dicer1,Bub1
GOBP_REGULATION_OF_TELOMERE_MAINTENANCE_VIA_TELOMERE_LENGTHENING	0.973454	1	-0.173208	-0.655997	3226	50	Pkib,Xrcc5,Aurkb,Tent4b,Stn1,Parn,Hmbox1,Pot1a,Parp1,Mapk1,Slx4,Slx1b,Xrn1,Terf2,Acd,Mapkapk5
GOBP_PROTEIN_DEPHOSPHORYLATION	0.973669	1	-0.164815	-0.815553	1663	259	Dusp6,Cdkn3,Arpp19,Dusp11,Rgn,Dusp4,Ptprr,Slc39a10,Acp1,Mtmr6,Agtr2,Dusp14,Ppp1r7,Mtmr1,Dusp7,Shoc2,Ppp3r2,Nck1,Ppm1k,Ptpn12,Dnajc6,Cdc25b,Bod1l,Cdc14a,Ptprk,Rcan2,Mtmr7,Ppp1r12a,Rpap2,Ppp1cb,Phactr1,Pdp1,Ptpn1,Lhpp,Ptprj,Ppp2r2b,Dusp1,Ppp1r3d,Ppp2r1b,Eif2ak2,Pten,Ptprs,Mtmr4,Ppp3ca,Ubash3b,Myh8,Ptpn3,Dlc1,Ppm1h,Ppp2r5e,Ctdspl2,Dusp19,Ptprb,Ppp2r5b,Hsp90ab1,Cpped1,Minpp1,Rprd1a,Dapp1
GOCC_VOLTAGE_GATED_CALCIUM_CHANNEL_COMPLEX	0.9738	1	0.19394	0.603254	6206	31	Stac3,Cacna1h,Cacng4,Cacna1i,Cacna1s,Hspa2,Pde4b,Cacna1f,Cacnb3,Cacng2
GOBP_NEGATIVE_REGULATION_OF_TOR_SIGNALING	0.973845	1	0.191031	0.602131	6217	33	Sh3bp4,Itfg2,Stk11,Tmem127,Ddit4,Fnip1,Mtm1,Rnf152,Flcn,Gsk3a,Prkaa1,Sesn2,Depdc5,Szt2
GOCC_SAM_COMPLEX	0.973856	1	-0.202571	-0.53558	4022	12	Mtx3,Micos10,Mtx1,Mtx2,Apool
GOBP_CELLULAR_RESPONSE_TO_INCREASED_OXYGEN_LEVELS	0.97394	1	0.213289	0.5283	5717	12	Pparg,Ccdc115
GOCC_U12_TYPE_SPLICEOSOMAL_COMPLEX	0.973979	1	-0.186581	-0.575631	3742	21	Snrnp48
HP_CRYPTORCHIDISM	0.973983	1	0.174685	0.798344	8909	542	Myh3,Cdca7,Slc18a3,Col3a1,Fzd2,Myrf,Wnt5a,Sox11,Sox10,Plvap,Kiss1r,Fgfr1,Fbln1,Stac3,Sox2,Aebp1,Xpa,Rin2,Itga7,Sall1,Arx,Mcm5,Dok7,Wnt7a,Mrap,Dhx37,Vangl1,Chrng,Cyp17a1,Ehmt1,Mtmr14,Fat4,Bin1,Ube2t,Pex26,Amh,Pex10,Fance,Eif2s3x,Tfap2a,Fgfr2,Mks1,Gli1,Fancc,Col4a1,Myh11,Rad51,Lss,Evc,Tbl2,Nr5a1,Jam3,Cyp19a1,Wt1,Cdc45,Xrcc4,Gata4,Pex1,Inppl1,Fgfr3,Fli1,Rras,Cplx1,Rit1,Pnpla6,Actl6b,Colec11,Hs6st1,Stra6,Fgfrl1,Pacs2,Xrcc2,Gjb2,Gata5,Ddb2,Amhr2,Plagl1,Igf2,Chst14,Gnrh1,Dnm2,Alg12,Nkx2-5,Rac3,Gtf2ird1,Nelfa,Dgcr8,Pex16,Mtm1,Nkap,Atn1,Bmp4,Letm1,Hacd1,Lfng,Gtf2i,Axl,Tmem216,Megf8,Gli2,Dvl3,Pex2,Smarcd1,Pomt1,Lztr1,Ccdc22,Ndnf,Recql4,Fars2,Mad2l2,Rbm10,Bbs2,Myl2,Emg1,Kmt5b,Naa10,Bbs1,Dync2i1,Dll3,Lmod1,Slc25a24,Lonp1,Ntng1,Nsmf,Pax6,Akr1c6,Yy1,Gtf2h5,Dnajc19,G6pc3,Smarca4,Adat3,Cdon,Ptpn11,Ercc8,Apc2
GOBP_APOPTOTIC_SIGNALING_PATHWAY	0.974009	1	0.173807	0.788644	8768	476	S100a9,Tgfb1,Cyp1b1,Atp2a3,Cd74,Krt8,Ltbr,Vnn1,Casp4,Fgfr1,Ptprc,Bid,Aen,Tnf,Dapk2,Pycard,Pcgf2,Unc5b,Hgf,Zfp385b,Sfrp2,Btk,Nacc2,Tmbim1,Col2a1,Bok,Chek2,Fgg,P2rx7,Crh,Zfp385a,Dapk3,Ifi204,Rffl,Phlda3,Pih1d1,Bbc3,Msx1,Gnai2,Pink1,Rpl11,Lgals3,Dap,Asah2,Il2,Pttg1ip,Casp9,Ripk1,Ppp3cc,Gata4,Uaca,Bcl3,Trp53,Srpx,Stk11,Sfrp1,Fgfr3,Hmox1,Ctsc,Cd28,Selenos,Bax,Ppif,Mndal,Tnfrsf1a,Bag3,Rela,Src,Epha2,Hip1r,Tyrobp,Erbb3,Ddit4,Mdm2,Sstr3,Ptgis,E2f1,Rps27l,Dedd,Cd44,Cradd,Bak1,Diablo,Tlr4,Bmp4,Hdac1,Bdkrb2,Dbh,Sh3rf1,Dapk1,Fadd,Itga6,Il33,Nos3,Eya2,Casp3,Trap1,Fasl,Pak2,Eno1,Cx3cr1,Ctnna1,Tgfb2,Txndc12,Nfatc4,Itm2c,Timp3,Maz,Gstp1,Hipk2,Uri1,Acaa2,Tnfaip3,Gpx1,Casp8,Ppp1r15a,Slc35f6,Akt1,Mapk8ip1,Arrb2,Gsk3a,Jak2,Pea15a,Arhgef2,Nfe2l2,Il6ra,Hip1,Fxn,Prkcd,Zc3hc1,Timm50,Bcl2,Parp2
HP_LOWER_LIMB_MUSCLE_WEAKNESS	0.974141	1	0.177024	0.68421	7119	101	Slc18a3,Trpv4,Pmp22,Galc,Hspb3,Hspb8,Plec,Myh7,Fli1,Pnpla6,Lmna,Vhl,Capn1,Dguok,Syt2,Mypn,Cacna1s,Myh14,Abcd1,Kif5a,Iba57,Nf2
GOCC_TRANSCRIPTION_FACTOR_TFIID_COMPLEX	0.974149	1	0.193488	0.593226	6179	29	Trp53,Tbp,Taf13,Gtf2a2,Gtf2h5,Taf6l,Gtf2h3,Gtf2h4,Gtf2h2,Taf8
HP_HYPERTONIA	0.974157	1	0.174223	0.812001	9272	808	Gjb1,Nkx6-2,Scn4a,Tgfb1,Ddc,Aspa,Bcl11b,Gfap,Nde1,Fa2h,Sox10,Gjc2,Dock8,Fgfr1,Bckdha,Six3,Fbln1,Sox2,Tsen34,Cars2,Csf1r,Fdxr,Xpa,Slc6a9,Pitx3,Zic2,Smpd4,Psat1,Gamt,Arx,Dcx,Adgrg1,Trem2,Tubb4a,Ccnf,Cnp,Ezr,Erbb4,Ky,Naga,Lmnb1,Sil1,Sdhaf1,Pex26,Arg1,Mag,Idua,Dll4,Galc,Srpx2,Exosc8,Tsen15,Pon3,Gm2a,Pex10,Prph,Gcdh,Samhd1,Eml1,Tecr,Lyrm7,Irf2bpl,Qdpr,Eif2s3x,Prdm8,Pcyt2,Rpia,Spr,Pon2,Ndufs7,Col4a1,Stub1,Arsi,Tbl2,Pink1,Hsd17b4,Trmt10a,Jam3,Kynu,Slc2a1,Ifih1,Acat1,Pex1,Trp53,Kirrel3,Cc2d1a,Man2b1,Tgfbr2,Tbp,Mrm2,Atp7a,Gatad2b,Dpyd,Pnpla6,Hmgcl,Hexa,Actl6b
GOBP_EPHRIN_RECEPTOR_SIGNALING_PATHWAY	0.97423	1	-0.167597	-0.690169	2910	75	Epha8,Ephb3,Nck1,Epha4,Hras,Cdk5r1,Epha3,Rasa1,Efna4,Actr2,Ngef,Ap2s1,Aph1b,Rbpj,Nck2,Pak1,Chn1,Mmp9,Itsn1,Rock2,Ephb1
GOBP_HEME_METABOLIC_PROCESS	0.974262	1	0.194346	0.599315	6169	30	Tspo,Slc6a9,Hmox1,Slc25a39,Fech,Iba57,Slc25a38,Srrd,Fxn
GOBP_MATURATION_OF_SSU_RRNA_FROM_TRICISTRONIC_RRNA_TRANSCRIPT_SSU_RRNA_5_8S_RRNA_LSU_RRNA	0.97427	1	0.193108	0.600667	6209	31	Rps16,Dhx37,Rps8,Utp25,Rps21,Mrps11,Rcl1,Helb,Gtf2h5
GOBP_NUCLEOSIDE_DIPHOSPHATE_CATABOLIC_PROCESS	0.974353	1	-0.208792	-0.536449	4026	11	Entpd3
GOBP_NEGATIVE_REGULATION_OF_CELL_DEATH	0.974468	1	0.17406	0.808827	9197	751	Foxc1,Ifit3,Sphk1,Bcl11b,Ccn2,Efna1,Wnt5a,Sox11,Cd74,Pip,Ifit3b,Kit,Sox10,Myc,Smad6,Chst11,Vnn1,Nqo1,Dock8,Ntsr1,Csf1,Egfr,Bid,Csf1r,Il13,Ccl19,Tnf,Gpnmb,Laptm5,Card14,Trem2,Tnip2,Foxq1,Pcgf2,Wnt7a,Timp1,Unc5b,Hgf,Nat8f1,Dab2,Wnt1,Parp16,Plk1,Sfrp2,Fstl1,Nckap1l,Wnt11,Mag,Tmbim1,Col2a1,Serpinb2,Bok,Birc5,Fgg,Lims2,Evi2b,Ier3,Crh,Tmem259,Zfp385a,Tfap2a,Eef2k,Fgfr2,St3gal1,Agr2,Cidea,Rffl,C5ar1,Aqp1,Hck,Sycp2,Ccl5,Pih1d1,Shc1,Dus2,Msx1,Gnai2,Gpam,Pink1,Ormdl3,Lgals3,Cln3,Wt1,Asah2,Ung,Il2,Angpt4,Pttg1ip,Ascl1,Cited1,Ripk1,Grn,Gata4,Bcl3,Trp53,Tmbim4,Sfrp1,Hmox1,Pdk4,Kank2,Atf5,Prlr,Apoe,Cd28,Gpx4,Selenos,Bax,Ppif,Scx,Ctsh,Rps6ka1,Xrcc2,Tead2,Bag3,Cryab,Rela,Pdgfrb,Gpr37l1,Gpr37,Txndc5,Src,Gabra5,Hip1r,Araf,Vhl,Erbb3,Tox3,Thoc6,Mdm2,Pde8a,Gnrh1,Fnip1,Mdm4,Cd44,Nkx2-5,Kdm2b,Draxin,Nenf,Myd88,Bmp4,Anxa1,Hdac1,Nfkbia,Slc7a11,Bdkrb2,Axl,Sh3rf1,Dynlt1a,Gli2,Fadd,Itga6,Nos3,Eya2,Dnajb6,Alb,Casp3,Ndnf,Fcmr,Trap1,Fasl,Pak2,Irf7,Eno1,Cx3cr1,Neurod1,Dad1,Prkcq,Ctnna1,Angptl4,Rhbdd1,Fkbp8,Bex3,Rps27a,Wdr73,Txndc12,Nfatc4,Dnmt1,Stat5b,Cdk1,Maz,Ppara,Ednrb,Gstp1,Hipk2,Lrp2,Uri1,Acaa2,Tnfaip3,Spef1,Gas6,Gpx1,Casp8,Slc35f6,Akt1,Pak4,Ppp5c,Mapk8ip1,Arrb2,Sirt4,Jak2,Pea15a,Ramp2,Igf1r,Arhgef2,Ada,Nfe2l2,Ntrk1,Lamtor5,Lrp1,Bnip2,Naa38,Fxn,Smad4,Prkch,Prkcd,Zc3hc1,Bcl2,Il10,Parp2,Psen2,Bcl10,Srsf6,Fbxo7,Prkaa1,Gdnf,Fignl1,Asic2,Smo
GOBP_REGULATION_OF_MICROTUBULE_POLYMERIZATION_OR_DEPOLYMERIZATION	0.974551	1	-0.169222	-0.6822	2986	68	Hspa1a,Met,Camsap2
GOBP_NEGATIVE_REGULATION_OF_MUSCLE_CELL_APOPTOTIC_PROCESS	0.974565	1	-0.175027	-0.604955	3524	33	Edn1,Alox12,Nupr1,Zc3h12a
HP_DEMENTIA	0.974604	1	0.175677	0.700825	7329	129	Cp,Csf1r,Trem2,Tubb4a,Sdhaf1,Scarb2,Gm2a,Gcdh,Prdm8,Col4a1,Pink1,Cln3,Grn,Tbp,Apoe,Pnpla6,Hexa,Atp7b,Pdgfrb,Tyrobp,Dguok,A2m,Cubn,Atn1,Nos3,Abcd1,Cst3,Dnmt1,Cstb,Ercc8,Npc2,Htra1,Psen2,Fbxo7,Atxn3,Sncaip,Itm2b,Auh,Serpini1,Jph3,C9orf72,Sdhd,Sdhb,Prkar1b
GOBP_PHAGOSOME_ACIDIFICATION	0.974753	1	-0.184657	-0.576883	3744	22	Atp6v0a4,Rab39
GOBP_MODULATION_BY_SYMBIONT_OF_HOST_PROCESS	0.974779	1	0.193101	0.59204	6183	29	Scrib,Cd4,Tnip1,Hipk2,Cpsf4,Casp8,Eif2ak4,Hyal2,Kpna3,Bcl2l11
HP_SPASTICITY	0.975059	1	0.174125	0.805094	9108	674	Gjb1,Nkx6-2,Tgfb1,Aspa,Bcl11b,Gfap,Nde1,Fa2h,Sox10,Gjc2,Dock8,Fgfr1,Six3,Fbln1,Sox2,Tsen34,Cars2,Csf1r,Fdxr,Xpa,Zic2,Psat1,Arx,Dcx,Adgrg1,Trem2,Tubb4a,Ccnf,Cnp,Ezr,Erbb4,Ky,Naga,Lmnb1,Sil1,Sdhaf1,Pex26,Arg1,Mag,Idua,Galc,Srpx2,Exosc8,Tsen15,Pon3,Gm2a,Pex10,Prph,Gcdh,Samhd1,Eml1,Tecr,Lyrm7,Irf2bpl,Eif2s3x,Prdm8,Pcyt2,Rpia,Spr,Pon2,Ndufs7,Col4a1,Stub1,Arsi,Tbl2,Pink1,Hsd17b4,Trmt10a,Jam3,Slc2a1,Ifih1,Acat1,Pex1,Kirrel3,Cc2d1a,Man2b1,Tbp,Mrm2,Atp7a,Gatad2b,Pnpla6,Hmgcl,Actl6b,Fuca1,Slc12a2,Camk2a
GOBP_REGULATION_OF_DOUBLE_STRAND_BREAK_REPAIR_VIA_HOMOLOGOUS_RECOMBINATION	0.975305	1	-0.175397	-0.616825	3435	36	Chek1,Smchd1,Spidr,Actr2,Arid2,Zfp365,Shld2
Gray_2014_ForcedSwimStress_Downregulated_HC	0.975316	1	0.179974	0.645498	6716	63	Clec2d,Foxq1,Psmb10,Cldn5,Slc8a2,Gpr12,Slc6a6,Zfand2b,Slc35c2,Arfgap1,Egfl7,Slc30a6,Myl1,Lix1
HP_CURLY_HAIR	0.975321	1	0.196014	0.559678	6006	21	Jup,Rit1,St14,Lztr1
GOBP_HORMONE_MEDIATED_SIGNALING_PATHWAY	0.975635	1	0.174993	0.71191	7527	150	Trh,Rxrg,Crhr2,Slc27a1,Dab2,Cbfb,Calr,Crh,Pparg,Heyl,Rarg,Nr5a1,Gpam,Safb,Esrrb,Ncor2,Sfrp1,Kank2,Thra,Prcp,Prlr,Sstr1,Pagr1a,Src,Ddx17,Nr1d1,Sstr3,Sstr4,Padi2,Wbp2,Bmp4,Hdac1
GOBP_REGULATION_OF_TRANSCRIPTION_INVOLVED_IN_G1_S_TRANSITION_OF_MITOTIC_CELL_CYCLE	0.975743	1	-0.177599	-0.597852	3579	30	Id2,Gfi1,Ccne1,Cdk14,Tyms,Bach1,Klf11,Cdk17
GOBP_MATURATION_OF_5_8S_RRNA	0.975774	1	0.189351	0.601049	6242	34	Exosc8,Pes1,Eri1,Exosc2,Eri3,Bop1,Rps21,Rcl1,Exosc7
GOBP_ENDOPLASMIC_RETICULUM_UNFOLDED_PROTEIN_RESPONSE	0.976	1	0.175496	0.686432	7197	110	Igfbp1,Kdelr3,Creb3l3,Wipi1,Parp16,Acadvl,Bhlha15,Bok,Calr,Agr2,Stub1,Shc1,Tbl2,Gosr2,Selenos,Bax
GOCC_TIM23_MITOCHONDRIAL_IMPORT_INNER_MEMBRANE_TRANSLOCASE_COMPLEX	0.976046	1	-0.207427	-0.532941	4033	11	Dnajc15,Timm17a,Grpel1,Romo1,Timm17b,Timm10,Grpel2,Pam16,Timm50,Dnajc19,Timm21
HP_PROGRESSIVE_INABILITY_TO_WALK	0.976069	1	-0.17455	-0.658457	3262	49	Bves,Dysf,Gdap1,Gabbr2,Mfn2,Slc9a6,Des,Ap4s1,Cdkl5,Klhl9,Lrp5,Vps13a,Sucla2
GOBP_PROTEIN_LOCALIZATION_TO_CILIUM	0.976123	1	0.182313	0.624356	6499	49	Tulp2,Tctn1,Inpp5e,Entr1,Zmynd10,Zfp423,Tulp1,Gga1,Bbs1,Rom1
GOMF_NUCLEOTIDE_DIPHOSPHATASE_ACTIVITY	0.976358	1	-0.193338	-0.551199	3881	16	Enpp3
HP_ABNORMALITY_OF_THE_DIAPHRAGM	0.976637	1	0.176192	0.663903	6980	85	Sox11,Chrng,Adgrg6,Efemp2,Vangl2,Wt1,Gata4,Stra6,Nr2f2,Ndufb11,Nelfa,Mtm1,Letm1,Lfng,Smarcd1,Pcna,Dll3,Dnajc19,Smarca4,Lrp2,Adat3,Stag2,Myod1,Abl1,Sin3a,Cd96,Sufu,Efnb1,Plod3,Rad21,Smc3,Sec31a,Smarce1,Smc1a
GOCC_EXTRINSIC_COMPONENT_OF_ORGANELLE_MEMBRANE	0.976716	1	0.181333	0.616211	6459	47	Sox10,Wdr91,Acadvl,Ccdc115,Psd,Rab7,Wdr81,Noa1,Anxa1,Golga3,Atp6v1b1,Coq8a,Pam16,Ndufaf5,Snx5
GOCC_AXON	0.976777	1	0.174083	0.794989	8916	534	Scn4a,Calb2,Nts,Slc18a3,Ddc,Cplx3,Mgarp,C1ql1,Ermn,Car2,Myo1d,Reg1,Mbp,Insrr,Gjc2,Penk,Th,Ntsr1,Pard3,Chrna10,Trpv4,Emb,Cldn11,Casr,Ppp1r9b,Nrp2,Crhr2,Tpgs1,Tubb4a,Cd40,Ptpro,Syt8,Oprd1,Fzd5,Bin1,Mag,Nrtn,Cnga3,Rin3,Timp2,Prph,Crh,Tiam1,Slc8a2,Lrrc4b,Pnoc,Nexn,Stx3,Cabp4,Sptbn4,Pink1,Scn7a,Oxt,Slc8a3,Kirrel3,Map4,Npff,Syt5,Cplx1,Cpne6,Sirt2,Map7,Cryab,Adra2c,Caly,Ap3b1,Kif1c,Slc6a3,Adcy8,Itga3,Ldlrap1,Rab27b,Palm,Gnrh1,Tulp1,Fscn1,Ncs1,Dnm2,Sema6a,Rac3,Prex1,Hepacam,Igf2bp1,Syt2,Fkbp15,Amigo1,Snapin,Ap3m1,Anxa3,Hcn3,Rangap1,Mypn,Cad
HP_THORACIC_KYPHOSIS	0.976781	1	0.191564	0.595864	6225	31	Col2a1,Fgfr3,Man2b1,Smarcal1,Puf60,Wdr81
GOBP_MITOCHONDRION_LOCALIZATION	0.976797	1	0.183991	0.608281	6398	41	Mgarp,Tle6,Bhlha15,Nectin2,Brat1,Mtm1,Alb,Map1s,Hap1,Kat2a
GOBP_REGULATION_OF_SKELETAL_MUSCLE_CELL_PROLIFERATION	0.976835	1	0.210518	0.521437	5734	12	Six5,Jak2,Shh,Angpt1,Cflar,Six1,Paxbp1,Myog,Ephb1,Akirin1,Ppard,Fgf2
GOBP_SKELETAL_MUSCLE_CELL_PROLIFERATION	0.976875	1	0.210534	0.53241	5744	13	Six5,Jak2,Shh,Angpt1,Cflar,Six1,Paxbp1,Myog,Kpna1,Ephb1,Akirin1,Ppard,Fgf2
HP_BILATERAL_SENSORINEURAL_HEARING_IMPAIRMENT	0.976972	1	-0.173274	-0.62008	3393	39	Atp6v0a4,Dcaf17,Pou3f4,Arsa,Mplkip,Myo7a,Ercc3,Mitf,Tbk1,Rttn
GOMF_14_3_3_PROTEIN_BINDING	0.976982	1	0.191449	0.56899	6111	25	Ksr1,Zfp36l1,Tmcc3,Ddit4
GOCC_CULLIN_RING_UBIQUITIN_LIGASE_COMPLEX	0.976983	1	-0.16462	-0.747185	2376	134	Fbxo33,Fbxo32,Zswim4,Anapc10,Dcaf6,Fbxl8,Skp2,Klhl3,Dcaf17,Det1,Fbxw7,Klhl2,Zswim6,Enc1,Klhl7,Arih1,Cacybp,Fbxl12,Fbxl17,Glmn,Dtl,Kctd10,Klhl41,Plrg1,Eloc,Klhl42,Zyg11b,Amn1,Klhl9,Dcaf13,Wdtc1,Cul3,Cdkn1b,Dmac2,Dcaf10,Anapc4,Bub1b,Fbxo9,Anapc7
HP_AUTOAMPUTATION_OF_DIGITS	0.976998	1	0.208838	0.50626	5733	11	Krt1,Gjb2
GOBP_CLATHRIN_COAT_ASSEMBLY	0.977431	1	0.201408	0.544312	5889	17	Caly,Hip1r,Cltb,Clta,Hip1,Nsg2
HP_GINGIVAL_FIBROMATOSIS	0.977456	1	0.196364	0.546555	5939	19	Kcnn3,Cdkn2b,Pdgfrb
HP_DELAYED_GROSS_MOTOR_DEVELOPMENT	0.977529	1	0.17366	0.740258	7960	224	Scn4a,Col1a1,Bcl11b,Col1a2,Gjc2,Fbln1,Fgf3,Fdxr,Dok7,Trmu,Ky,Ehmt1,Mtmr14,Bin1,Inpp5e,Chrnd,Chrnb1,Pcyt2,Lss,Plec,Myh7,Cplx1,Actl6b,Sema6b,Polr2a,Slc12a2,Camk2a,Pacs2,Vps51,Mpz,Slc6a3,Brat1,Chst14,Gaa,Dnm2,Chd3,Plod1,Mesd,Abca2,Smarcd1,Col12a1,Naa10,Brpf1,Ntng1,Hs6st2,Galnt2,Pafah1b1,Atp10a,Yy1,Dnajc19,Pigc
GOCC_RESPIRASOME	0.977565	1	-0.169893	-0.688638	2962	70	Ndufaf1,Cox6a2,Ndufab1,Uqcr11,Sdhaf4,Dmac1,Ndufa4l2
GOMF_PROTEIN_SERINE_THREONINE_KINASE_ACTIVITY	0.977583	1	0.173079	0.764349	8372	330	Wnk4,Prkx,Grk4,Obscn,Syk,Pbk,Egfr,Cdk2,Dapk2,Ksr1,Plk1,Ciita,Sgk2,Chek2,Tgfbr3,Eef2k,Grk1,Dapk3,Map3k8,Adck1,Pskh1,Phkg1,Csnk1g2,Pink1,Phka1,Ripk1,Pkn1,Stk11,Limk2,Akap13,Adck5,Tgfbr2,Pnck,Mapk3,Camk2a,Aatk,Rps6ka1,Dclk2,Amhr2,Araf,Prkaca,Map3k11,Kalrn,Brd2,Speg,Ltbp4,Vrk3,Cdkl4,Ccnk,Mapk12,Sgk3,Rps6ka4,Ilk,Dapk1,Cdk4,Nim1k,Csnk1e,Tnk2,Map3k14,Pak2,Prkcq,Ulk4,Bmpr1a,Mark4,Alpk3,Nek3,Map3k6,Sostdc1,Cdk1,Stk16,Nek7,Hipk2,Irak3,Akt1,Pak4,Mknk1,Adck2,Gsk3a,Tesk1,Cdk10
GOMF_CLATHRIN_BINDING	0.977677	1	0.178808	0.636259	6700	60	Dab2,Syt8,Bin1,Epn1,Ap1g2,Epn3,Syt5,Caly,Hip1r,Ldlrap1,Syt2,Cltb,Syt15,Clta,Ap2a2,Hip1,Lrp1
GOMF_PEPTIDE_N_ACETYLTRANSFERASE_ACTIVITY	0.977688	1	-0.173846	-0.630795	3373	41	Phf14,Naa30,Hat1,Naa25,Atf2,Naa15,Naa16,Gtf3c4,Ep300,Epc2,Esco1,Msl3,Naa20,Clock,Naa60,Taf9,Ncoa3,Kat2b,Kat14,Crebbp,Ncoa1,Kat6a,Kat5,Gtf2b,Naa50,Srcap,Atat1,Mcm3ap,Taf10,Brpf3,Tada3,Kat7,Brca2,Meaf6,Tada2a,Epc1,Kat2a,Brpf1,Naa10,Brd1,Naa40
GOBP_SPERM_AXONEME_ASSEMBLY	0.977729	1	-0.198813	-0.525644	4038	12	Spag16,Neurl1a,Ttll1,Meig1,Pla2g3,Ube2b
GOBP_RNA_POLYMERASE_II_PREINITIATION_COMPLEX_ASSEMBLY	0.977855	1	0.199025	0.545922	5916	18	Trp53,Tbp,Thra,Gtf2a2
HP_SMALL_SCROTUM	0.977876	1	-0.183083	-0.571966	3756	22	Psmd12,Med13,Rlim,Wdfy3,Dock3
GOCC_PRECATALYTIC_SPLICEOSOME	0.977977	1	-0.173765	-0.630501	3374	41	Cwc22,Lsm8,Prpf38b,Lsm6,Snrpb2,Snrnp200,Cwc27,Prpf3
GOMF_TRANSFERASE_ACTIVITY_TRANSFERRING_PHOSPHORUS_CONTAINING_GROUPS	0.978006	1	0.173674	0.804045	9159	693	Npr1,Sphk1,Wnk4,Hk2,Pole2,Prkx,Grk4,Obscn,Kit,Insrr,Tent5c,Syk,Fgfr1,Pbk,Tent5b,Egfr,Cdk2,Ppp1r9b,Nrp2,Csf1r,Nme3,Thg1l,Dapk2,Ksr1,Papss2,Tk1,Plk1,Ciita,Erbb4,Btk,Gucy2e,Sgk2,Pi4k2b,Pik3cd,Chek2,Galk1,Efnb3,Tgfbr3,Tjp2,Eef2k,Grk1,Fgfr2,Dapk3,Fgr,Pcyt2,Map3k8,Yes1,Hck,Ccl5,Adck1,Pskh1,Epha10,Phkg1,Csnk1g2,Pink1,Ddr1,Terf1,Pdgfra,Pold4,Phka1,Pkdcc,Ripk1,Pkn1,Stk11,Limk2,Fgfr3,Pdk4,Fggy,Prkab1,Akap13,Adck5,Tgfbr2,Pnck,Rbks,Polr2a,Pan3,Ak4,Cerkl,Mapk3,Camk2a,Fgfrl1,Aatk,Rps6ka1,Crls1,Polr3k,Dclk2,Amhr2,Rpap1,Pdgfrb,Ckb,Mocs3,Uckl1,Src,Epha2,Araf,Chka,Ptk7,Erbb3,Efemp1,Pold3,Prkaca,Map3k11,Ak2,Polr3e,Alk,Polr3h,Csk,Kalrn,Dguok,Brd2,Speg,Ltbp4,Vrk3,Cdkl4,Polr1a,Ccnk,Mapk12,Sgk3,Rps6ka4,Polg2,Ilk,Polr2d,Axl,Cad,Dapk1,Cdk4,Polrmt,Epha6,Nim1k,Csnk1e,Tnk2,Map3k14,Ddr2,Ptdss2,Pak2,Mab21l1,Sphk2,Prkcq,Ulk4,Gys1,Khk,Ak7,Prpsap1,Bmpr1a,Mark4,Alpk3,Polr2c,Ephb4,Pole4,Nek3,Map3k6,Sostdc1,Idnk,Chkb,Pstk,Cdk1,Stk16,Prpsap2,Nek7,Hipk2,Blk,Tut1,Tyk2,Irak3,Akt1,Pak4,Etnk2,Mknk1,Hykk,Adck2,Gsk3a,Dgka,Tesk1,Cdk10,Jak2,Rassf2
GOBP_ALDEHYDE_CATABOLIC_PROCESS	0.978028	1	0.208911	0.517457	5741	12	Adh4,Pdxp,Agxt2,Agxt
GOCC_PRESYNAPSE	0.978091	1	0.171494	0.771231	8660	413	Calb2,Doc2b,Nts,Slc18a3,Ddc,Sphk1,Cplx3,C1ql1,Stx2,Stx11,Penk,Th,Slc22a3,Scrib,Ntsr1,Casr,Crhr2,Slc6a9,Stxbp2,Wnt7a,Erbb4,Syt8,Oprd1,Slc17a6,Tmem163,Bin1,Grm4,Efnb3,Igsf21,Slc8a2,Syngr2,Lrrc4b,Cel,Pnoc,Rpl22,Stx3,Cabp4,Slc2a1,Cln3,Rab12,Oxt,Ppp3cc,Adra1a,Slc8a3,Kirrel3,Stxbp3,Npff,Syt5,Cplx1,Nrxn2,Ppfibp1,Slc6a11,Adra2c,Apba1,Gabra5,Slc6a3,Adcy8,Rab27b,Gnrh1,P2ry1,Tulp1,Ncs1,Rab26,Dnm2,Syt2,Rab13,Pick1,Snapin,Cltb,Hcn3,P2rx1,Cad,Rab35,Tmed9,Hcrt,Lrfn3,Slc6a4
HP_WIDELY_SPACED_TEETH	0.97827	1	0.179297	0.64788	6752	66	Tbx4,Cdh3,Fgf3,Pcgf2
HP_DYSARTHRIA	0.9783	1	0.172127	0.772244	8610	404	Gjb1,Nkx6-2,Slc13a3,Fa2h,Sox10,Kiss1r,Gjc2,Fgfr1,Gsn,Cp,Fbln1,Stac3,Csf1r,Thg1l,Arx,Dcx,Adgrg1,Tubb4a,Pcgf2,Ciita,Lmnb1,Sil1,Bin1,Mag,Galc,Srpx2,Scarb2,Pex10,Prph,Gcdh,Lyrm7,Irf2bpl,Prdm8,Mks1,Rpia,Spr,Ndufs7,Cln5,Stub1,Cox20,Tbl2,Hsd17b4,Elovl5,Slc2a1,Cln3,Grid2,Adprs,Xrcc4,Gosr2,Man2b1,Tgfbr2,Tbp,Rras,Cplx1,Rit1,Hmgcl,Atp7b,Hs6st1
HP_CONE_CONE_ROD_DYSTROPHY	0.97833	1	-0.181691	-0.57322	3701	23	Ngly1,Slc19a2,Prom1,Rims1,Atxn7,Adam9,Pcyt1a,Crx
GOMF_NAD_BINDING	0.978453	1	-0.172324	-0.644207	3314	47	Hsd11b2,Gapdhs,Sirt5,Me1,Ugdh,Hpgd,Dld,Uxs1,Sirt3,Glyr1,Aldh1b1,Parp1,Gapdh,Aldh1a1,Ctbp2,Aldh1a3
HP_ABNORMAL_EYELID_MORPHOLOGY	0.978458	1	0.173926	0.813885	9401	899	Myh3,Scn4a,Cdca7,Tbx4,Col1a1,Foxc1,Col3a1,Scarf2,Bcl11b,Alx1,Slc29a3,Fgf5,Pkp1,Fzd2,Wnt5a,Sox11,Kit,Cdh3,Col1a2,Sox10,Gjc2,Cdh1,Fgfr1,Gsn,Tbx2,Stac3,Sult2b1,Egfr,Fgf3,Kcnn3,Xpa,Slc6a9,Rpl18,Rin2,Cdk5rap2,Usb1,Zic2,Smpd4,Psat1,Ctdp1,Sall1,Arx,Card14,Apcdd1,Dok7,Pcgf2,Wnt7a,Srebf1,Dsp,Rpl35,Apob,Chrng,Kif15,Ehmt1,Lpar6,Fat4,Ube2t,Pex26,Efemp2,Inpp5e,Abca1,Sall4,Pik3cd,Pex10,Samhd1,Mlph,Chrnd,Fance,Cant1,Tfap2a,Antxr1,Fgfr2,Mks1,Zic1,Mycn,Fancc,Rad51,Cenpt,Lss,Col11a1,Tbl2,Hsd17b4,Trmt10a,Rpl11,Ephx2,Plec,Pitx2,Ifih1,Rbmx,Xrcc4,Bgn,Pkdcc,Dchs1,Ascl1,Gata4,Pex1,Fgfr3,Rpl27,Fli1,Man2b1,Kank2,Ednra,Zmpste24,Rras,Atp7a,Cplx1,Gatad2b,Rit1,Ccdc115,Dpyd,Apoe,Pnpla6,Actl6b,Cd28,Colec11,Sf3b4,Stra6,Sh3bp2,Camk2a,Fgfrl1,Pacs2,Vps51,Xrcc2,Gjb2,Ddb2,Pdgfrb,Ap3b1,St14,Exosc2,Gabra5,Lmna,Foxl2,Itga3,Aspm,Thoc6,Puf60,Brat1,Chst14,Ndufb11,Knstrn,Rac3,Gtf2ird1,Nelfa,Dgcr8,Pex16,Ldhd,Chd3,Polr1a,Ccnk,Plod1,Atn1,Taf13,Letm1,Gtf2i,Tmem216,Megf8,Itga6,Dvl3,Slc39a13,Pex2,Smarcd1,Lztr1,Ccdc22,Recql4,Ddr2,Tyrp1,Mad2l2,Rbm10,Bbs2,Mab21l1,Naa10,Aldh6a1,Bbs1,Col18a1,Dync2i1,Bmpr1a,Slc39a4,Slc25a24,Tgfb2,Brpf1,Hnrnpu,Lonp1,Tprkb,Ntng1,Hs6st2,Wdr73,Shank3,Galnt2,Rps23,Nhp2,Pafah1b1,Xylt1,Rnaseh2b,Plxnd1,Rnaseh2c,Yy1,Gtf2h5,Alx3,Ednrb,Smarca4,Lrp2,Nectin4,Adat3,Ptpn11
GOBP_SYNAPTIC_VESICLE_DOCKING	0.978872	1	0.206735	0.501161	5744	11	Stx3,Snph,Ppfia3,Unc13a,Unc13b,Bloc1s6,Stx1a,Snap25,Unc13c,Ctbp2,Stx1b
HP_CONGENITAL_DIAPHRAGMATIC_HERNIA	0.978913	1	0.177508	0.647006	6823	70	Sox11,Chrng,Efemp2,Vangl2,Wt1,Gata4,Stra6,Nr2f2,Ndufb11,Nelfa,Letm1,Lfng,Smarcd1,Pcna,Dll3,Smarca4,Lrp2,Adat3,Stag2,Abl1,Sin3a,Cd96,Sufu,Efnb1,Rad21,Smc3,Sec31a,Smarce1,Smc1a
GOCC_NUCLEAR_ENVELOPE	0.978956	1	-0.161349	-0.834161	1255	376	Ptgs2,Golt1a,Mlip,Retsat,Osbpl8,Gtf3c3,Itgb4,Nr4a1,Prickle1,Nudt1,Gata6,Mtmr6,P2rx3,Slc52a3,Ackr2,Ptges,Gnaq,Tnmd,Dnajc2,Arl6ip6,Tent4a,Ugt2b5,Ipo7,Grk5,Slc30a1,Gper1,Tpr,Atf6,Ddx19b,Smad3,Mrps14,Alox5ap,Slc22a18,Nup205,Mad2l1,Hpn,Nup155,Ranbp2,Epha3,Eif5a2,Itpr1,Wdr3,Tmem170,Agfg1,Dnajc1,Mad2l1bp,Rnf180,Cacybp,Ccar1,Scrn1,Tmem33,Dtl,Sorl1,Akap6,Rbm15,Zbtb1,Nup50,Ankrd17,Ugt2b37,S100a6,Gtpbp4,Anxa4,Plrg1,Itpr3,Utp18,Senp1,Nemp2,Hacd3,Noc4l,Myo1c,Gchfr,Xpo7,Gabrb1,Nutf2,Sigmar1,Plcb1,Tmem38b,Emd,Pak1,Ccnd1,Dctn5,Cbx5,Ipo11,Wdfy3,Tmem109,Xpo4,Rab40b,Jpt1,Itsn1,Htatip2,Akirin1,Pum2,Mindy3,Maco1,Parp1,Nup214,Rif1,Kpna4,Xpot,Lmo7,Dusp2,Agpat3,Tyro3,Rogdi,Kcnh1,Gapdh,Gnaz,Prickle2,Mgst3,Cse1l,Ccnd2,Ints2,Txlng
HP_HYPOPLASIA_OF_DENTAL_ENAMEL	0.979046	1	0.182213	0.629327	6587	51	Col7a1,Fgfr2,Galnt3,Plec,Pex1,Fgfr3,Itgb6,Ambn,Itga6,Lonp1,Gtf2h5,Lama3,Nectin4,Ercc8
HP_EXODEVIATION	0.97918	1	-0.169246	-0.663866	3103	59	Hace1,Slc17a5,Ngly1,Smad3,Prps1,Bcor,Madd,Slc25a46,Dyrk1a,Ptrh2,Atrx,Wars2,Kif21a,Cdh11,Thoc2,Zc4h2,Tmem231
Gemma_GSE95449_Experience-dependent_Epigenomic_Reorganization_in_the_Hippocampus_timepoint_1.h_Down	0.979233	1	-0.160514	-0.8693	612	691	Tacr3,Slc35g2,Acyp2,Chic1,Dsel,Mfsd9,Bend5,Mrps30,Bhlhe40,Pcyox1,Syt4,Cwc22,Psmd12,Chac2,Ldb2,Phf14,Tank,Tceanc2,Nudt1,Grm8,Dctn3,Rwdd3,Slc33a1,Rwdd2a,Lrrc4c,Psmc3ip,Ngly1,Pde1a,Sap18,Trnt1,Hspa13,Mak16,Nck1,Znhit6,Ipo7,Ranbp6,Utp11,Zfp830,Cadps2,Sdhaf4,Chrna5,Nip7,Zfp503,Dnttip2,Nefm,Dtd2,Ebag9,Ipp,Prps1,Mbnl2,Sbspon,Mrps18c,Ppp1cb,Tceal8,Lsm6,Ift74,Hdhd2,Eno2,Atp6ap2,Exd2,Vps4b,Arl6,Tmem255a,Cbr1,Ncoa4,Polr1c,Cnih4,Cacybp,Glrb,Emc7,Slu7,Magoh,Snrpb2,Dhx9,Ncam2,Gemin6,Nrbf2,Fam204a,Sypl2,Zfp955a,Cpox,Mrps25,Tti1,Rab9b,Pin4,Cfap298,Ufl1,Alg11,Slitrk1,Eif2s1,Fra10ac1,Cnot7,Fbl,Pdcd10,Ptges3,Trappc6b,Morf4l2,Mex3b,Fam136a,Dnajc14,Dipk2a,Rsrc1,Vmp1,Tceal1,Mgat2,Sec22b,Tsn,Stx7,Rlim,Peli3,Eloc,Micos10,Rrp15,Tac1,Exosc3,Cwc27,Timm17a,Fbxo38,Nck2,Amn1,Uchl5,Mob4,Slc35f1,Jkamp,Ift57,Srp9,Minpp1,Naa15,Arcn1,Efl1,Zc3h15,Mtif2,Pole3,Pigx,Elac1,Gpbp1,Chmp2b,Ankmy2,Arl1,Ndufa9,Cdh11,Pfdn6,Cbx5,Tvp23b,Psma5,Sub1,Ttc9,Mmp9,Rab11fip2,Pus3,Tmem30a,Glod4,Msln,Zbtb22,Arid4a,Sucla2,Cluap1,Rab18,Ube2k,Ctr9,Uba3,Bccip,Churc1,Gpr34,Cfl2,Brix1,Fkbp3,Wdr89,Fem1c
GOBP_CELLULAR_RESPONSE_TO_TOPOLOGICALLY_INCORRECT_PROTEIN	0.979246	1	-0.163781	-0.750498	2311	143	Hspa1a,Cth,Atf3,Hspa13,Wfs1,Nck1,Optn,Creb3l2,Mbtps2,Atf6,Pdia5,Hyou1,Pla2g4b,Ptpn1,Syvn1,Hspa14,Tmem33,Ufl1,Eif2s1,Hspa5,Ufd1,Ermp1,Ppp2r5b,Asns,Abca7,Nck2
GOMF_PEPTIDE_LYSINE_N_ACETYLTRANSFERASE_ACTIVITY	0.979358	1	-0.173766	-0.609117	3510	35	Phf14,Hat1,Atf2,Gtf3c4,Ep300,Epc2,Esco1,Msl3,Clock,Naa60,Taf9,Ncoa3,Kat2b,Kat14,Crebbp,Ncoa1,Kat6a,Kat5,Gtf2b,Naa50,Srcap,Atat1,Mcm3ap,Taf10,Brpf3,Tada3,Kat7,Brca2,Meaf6,Tada2a,Epc1,Kat2a,Brpf1,Brd1,Naa40
HP_TEMPORAL_CORTICAL_ATROPHY	0.979376	1	-0.185129	-0.538747	3893	17	Nek1,Grm7,Abca7,Chmp2b
HP_ABNORMALITY_OF_THE_INNER_EAR	0.979418	1	0.172507	0.798749	9183	688	Gjb1,Slc18a3,Foxc1,Ccr1,Col3a1,Tnnt2,Slc29a3,Dsg2,Rlbp1,Gjb3,Nde1,Jup,Tmem132e,Esrp1,Clic5,Sox10,Kiss1r,B2m,Gjc2,Fgfr1,Six3,Sox2,Trpv4,Fgf3,Kcnn3,Xpa,Cdk5rap2,Zic2,Espn,Erap1,Sall1,Arx,Slc26a4,Stxbp2,Pmp22,Dmp1,Sdhc,Hgf,Naga,Btk,Impg2,Slc12a3,Arsg,Gucy2e,Fat4,Pex26,Nrtn,Idua,Six5,Sall4,Col2a1,Galk1,Mefv,Pex10,Gcdh,Egf,Tfap2a,Fgfr2,Zic1,Mycn,Ndufs7,Cnga1,Tmpo,Abca4,Col11a1,Nexn,Tbl2,Itgb3,Hsd17b4,Trmt10a,Esrrb,Kynu,Myh7,Xrcc4,Dchs1,Ascl1,Pex1,Kiz,Gab1,Tprn,Fgfr3,Tmem127,Fli1,Man2b1,Zmpste24,Rras,Sptlc1,Cplx1,Rit1,Pnpla6,Zfp513,Adamtsl1,Enpp1,Hs6st1,Cerkl,Slc12a2,Fgfrl1,Cep78,Cep250,Mpzl2,Acy1,Tnfrsf1a,Gjb2,Ddb2,Bag3,Cryab,Cldn14,Mpz,Irf2bp2,Pdgfrb,Exosc2,Eif3f,Lmna,Vhl,Gnrh1,Tulp1,Ndufb11,Slc26a5,Cdh23,Alg12,Nkx2-5,Gtf2ird1,Dguok,Pex16,Crym,Diablo,Syt2,Casq2,Myd88,Tlr4,Bmp4,Letm1,Gtf2i,Mypn,Dbh,Mrps2,Myh9,Megf8
HP_OVARIAN_CARCINOMA	0.979425	1	0.206439	0.522055	5759	13	Cdkn2a,Trp53,Smad4,Sufu,Brca2
GOMF_SNRNA_BINDING	0.979743	1	-0.172054	-0.60875	3433	37	Lsm11,Isg20,Lsm8
GOCC_REGION_OF_CYTOSOL	0.97976	1	0.194973	0.542684	5953	19	Eif4ebp1,Plcb3,Ncs1
GOBP_RIBONUCLEOSIDE_MONOPHOSPHATE_METABOLIC_PROCESS	0.979819	1	-0.170563	-0.63554	3349	46	Upp1,Prps1,Dpys,Lrguk,Lhpp,Xdh,Nt5c,Upb1,Cask,Dlg1,Nt5c2,Magi3,Adsl,Uck2,Nudt2,Cmpk1,Ak3,Prps2
GOBP_REGULATION_OF_CLATHRIN_DEPENDENT_ENDOCYTOSIS	0.980003	1	0.196512	0.539029	5929	18	Dab2,Hip1r,Dnm2,Tnk2
HP_POOR_COORDINATION	0.980246	1	-0.175086	-0.563388	3671	25	Kcna1,Mlxipl,Arl6,Ywhag,Kcnd3,Eed,Ep300,Huwe1
GOBP_REGULATION_OF_MAMMARY_GLAND_EPITHELIAL_CELL_PROLIFERATION	0.980304	1	0.197503	0.51894	5872	15	Mst1,Bax,Pygo2,Gpx1,Rreb1,Brca2
GOMF_ATPASE_ACTIVITY	0.980304	1	0.171594	0.763085	8510	361	Myh3,Tap1,Atp2a3,Tmem30b,Slc27a3,Rnf213,Myo1d,Atad2,Myh4,Mcm7,Acsbg1,Atad5,Mov10,Kifc2,Mcm5,Slc27a1,Abcb4,Dhx37,Kif15,Mcm3,Abca1,Ddx60,Ruvbl2,Dnah2,Myo9b,Kif22,Mov10l1,Abcg5,Mcm9,Helz2,Rad51,Acsm5,Abca4,Xrcc3,Abcb8,Ifih1,Myh7,Ddx31,Pex1,Atp4a,Wrnip1,Atp7a,Acsf2,Rfc3,Smarcal1,Atp7b,Atp13a1,Ddx28,Dhx58,Xrcc2,Kif18b,Ddx49,Dnah1,Kif1c,Ddx17,Ddx42,Dscc1,Chtf18,Tap2,Kif13a,Chd3,Anxa1,Top2a,Myl6,Myh9,Nav2,Abca2,Myo5c,Myh14,Recql4,Abcd1
HP_ABNORMALITY_OF_HINDBRAIN_MORPHOLOGY	0.980373	1	0.172612	0.799057	9190	687	Gjb1,Nkx6-2,Myh3,Slc18a3,Foxc1,Col3a1,Tctn1,Nde1,Sox11,Fa2h,Plg,Fgfr1,Cp,Six3,Sox2,Tsen34,Cars2,Csf1r,Fdxr,Zic2,Thg1l,Ptf1a,Espn,Smpd4,Psat1,Sall1,Arx,Adgrg1,Tubb4a,Cnp,Dok7,Pcgf2,Sdhc,Dhx37,Wnt1,Vangl1,Naga,Usp18,Lmnb1,Sil1,Ehmt1,Gucy2e,Fat4,Tubb2b,Arg1,Inpp5e,Mag,Galc,Srpx2,Exosc8,Scarb2,Tsen15,Pex10,Irf2bpl,Tfap2a,Fgfr2,Mks1,Vangl2,Zic1,Col4a1,Cln5,Stub1,Arsi,Cox20,Evc,Tbl2,Hsd17b4,Trmt10a,Jam3,Elovl5,Cln3,Grid2,Cdc45,Adprs,Xrcc4,Dchs1,Grn,Fgfr3,Fli1,Man2b1,Tgfbr2,Tbp,Mrm2,Cplx1,Aldh5a1,Pnpla6,Actl6b,Gpx4,Sema6b
HP_SLOW_PROGRESSION	0.980377	1	0.172607	0.693216	7443	135	Gjb1,Pmp22,Ky,Mtmr14,Mag,Hspb3,Pex10,Pink1,Elovl5,Myh7,Orai1,Atp7a,Cryab,Mpz,Col6a2,Lmna,Dnm2,Lrsam1,Hepacam,Dars2,Mars1,Dnajb2,Mypn,Pex2,Pomt1,Dnajb6,Fzd4,Fars2,Tmem43,Iba57,Chkb,Actn4,Abhd12,Eef2,Prx,Fbxo7,Tead1,Gnb4,Bscl2,Hnrnpdl,Poglut1,Surf1,Erlin2
GOCC_KINESIN_COMPLEX	0.980392	1	0.182457	0.597888	6399	39	Nde1,Kifc2,Kif15,Kif22,Kif18b,Kif1c,Kif13a
GOBP_REGULATION_OF_PROGRAMMED_NECROTIC_CELL_DEATH	0.980402	1	0.191359	0.539074	6002	20	Bok,Ripk1,Trp53,Fadd,Casp8,Arhgef2,Peli1,Rbck1,Asah1,Cflar
GOBP_REGULATION_OF_SYNAPSE_MATURATION	0.980446	1	0.20342	0.51442	5765	13	Cdc20
GOBP_TERMINATION_OF_RNA_POLYMERASE_I_TRANSCRIPTION	0.980563	1	0.187961	0.564029	6204	26	Tbp,Zmpste24,Polr1a,Gtf2h5,Polr2f,Gtf2h3,Ubtf,Gtf2h4,Gtf2h2
HP_DECREASED_CIRCULATING_GONADOTROPIN_LEVEL	0.980584	1	0.198516	0.529474	5908	16	Pnpla6,Gnrh1,Nf2,Akt1,Smo,Sufu,Smarce1
Gemma_GSE5429_Hippocampal_gene_expression_profiling_across_8_inbred_strains:_towards_understanding_the_molecular_basis_of_behaviour_strain_A.J_Down	0.980642	1	0.171789	0.781178	8864	495	Calb2,Gdpd3,Nnat,Nkx2-2,Stbd1,Car2,Mbp,Vcam1,Mog,Penk,Capn6,Hnrnpl,Emb,Nme3,Adi1,Psat1,Rnpepl1,Fam83h,Prss23,Adam1a,Aldh2,Gatad2a,Scd2,Cldn5,Mag,Ndrg1,Pkd2,Qdpr,Tiam1,Phpt1,Zic1,Fancc,Usf1,Col4a1,Wwtr1,Mid1ip1,Pold2,Phkg1,Cadm1,Dap,Rbmx,Pdgfra,Gab1,Mal,Man2b1,Fxyd2,Trim59,Lig3,Thra,Eif4b,Leng8,C1qc,Hexa,Igfbp2,Pnck,Igfbp4,Ak4,Slc12a2,Camk2a,Aatk,Adgrb1,Slc25a1,Gjb2,Adra2c,Alpl,Src,Igf2,Pdcd2,Pde8a,Sstr4,Fscn1,Ptgis,Gaa,Nrbp2,Padi2,Crym,Ryr3,A2m,Ltbp4,Grem2,Odf2,Cad,Sh3rf1,Mrps2,Mfge8,St6galnac5,Pla2g12a,Dynlt1a,Psip1,Srsf4,Clic4,Tmem43,Gys1,Col4a2,Rad23a,Mfhas1,Fkbp8,Hnrnpu,Galnt2,Scd1,Sash1,Ppdpf,Dio2,Rnaseh2c,Yy1,Flot1,Hap1,Tfr2,Nisch,Flcn,Mapk8ip1,Ccnl2,Gsk3a,Hnrnph3
"Gemma_GSE8641_Rnf41_is_associated_with_anxiety_like_behavior,_major_depression_and_beta_carboline_induced_seizure_-_GPL339_StrainOrLine_C57BL.6_Down"	0.980799	1	0.185823	0.58272	6282	32	Itgbl1,Baiap2l1,Rpl11,Rpap1,Tnip1,Dhrs7b,Mpg,Tmem87a,Pxn,Scg5,Card10
"Gemma_GSE8641_Rnf41_is_associated_with_anxiety_like_behavior,_major_depression_and_beta_carboline_induced_seizure_-_GPL340_StrainOrLine_C57BL.6_Down"	0.980799	1	0.185823	0.58272	6282	32	Itgbl1,Baiap2l1,Rpl11,Rpap1,Tnip1,Dhrs7b,Mpg,Tmem87a,Pxn,Scg5,Card10
HP_BREAST_APLASIA	0.980818	1	0.20134	0.518343	5777	14	Cdc45,Lmna,Plxnd1,Trp63,Twist2,Rev3l,Gmnn
GOCC_NUCLEAR_PERIPHERY	0.980837	1	0.173276	0.679923	7267	112	Krt8,Gfi1b,Sparc,Vim,Lmnb1,Ruvbl2,Alox5,Sptbn4,Ncor2,Trp53,Lmna,Atn1,Cad,Pspc1,Clic4,Rgs12,Pcna,Hnrnpu,Nsmf,Nup35,Yy1,Ercc8,Nufip1,Dnmt3a,Stag2,Yeats4,Prkcd,Tep1,Atxn3
GOMF_TAU_PROTEIN_BINDING	0.980852	1	0.181755	0.595587	6402	39	Bin1,Stub1,Apoe,Mark4,Map1a,Fkbp4,Ppp5c,Gsk3a,Hspa2,Prkaa1,Cdk5,Fyn,Brsk1,Rock1
GOBP_MAINTENANCE_OF_CELL_NUMBER	0.980945	1	-0.165429	-0.738103	2470	121	Klf4,Prrx1,Fgf4,Ascl2,Klf10,Ldb2,Leo1,Tbx3,Gata2,Rtf1,Hes1
GOMF_VASCULAR_ENDOTHELIAL_GROWTH_FACTOR_RECEPTOR_BINDING	0.981073	1	-0.195221	-0.528024	4042	13	Vegfc
GOMF_PROTEIN_SELF_ASSOCIATION	0.981253	1	0.177244	0.591736	6437	43	Pparg,Rsad2,Ccl5,Slc2a1,Trp53,Ctsc,Myd88,Aga,Shank3,Agxt,Tnfaip3
GOBP_NEGATIVE_REGULATION_OF_INTRINSIC_APOPTOTIC_SIGNALING_PATHWAY	0.981267	1	-0.16485	-0.680293	2880	77	Hspa1a,Hspb1,Snai1,Ing2
HP_NASAL_SPEECH	0.981302	1	-0.164784	-0.68967	2833	82	Slc18a2,Psmd12,Col13a1,Shoc2,Lrp12,Slc3a1,Jmjd1c,Grhl3,Irf6,Hira,Prepl,Cnot2,Med13,Ufd1,Slc5a7,Rlim,Herc2
GOBP_REGULATION_OF_DNA_METABOLIC_PROCESS	0.981582	1	0.170577	0.740053	8153	270	Tgfb1,Myc,Parp9,Fbxo4,H2ax,Ptprc,Egfr,Gzma,Endog,Hgf,Cd40,Dtx3l,Timeless,Tnfsf4,Nppc,Wdr18,Pparg,Cidea,Rad51,H1f0,Mrnip,Mbd3,Terf1,Wt1,Il2,Trp53,Wrnip1,Zmpste24,Cd28,Rfc3,Bax,Mapk3,Zranb3,Pdgfrb,Gnl3l,Src,Smg6,Dscc1,Chtf18,Ubqln4,Fam168a,Brcc3,Kdm4d,Parm1,Anxa3,Polg2,Abraxas1,Eya2,Rnf168,Mad2l2,Prkcq,Kmt5b,Pcna,Helb,Ppp4c,Il27ra,Hnrnpu,Ankrd1,Terf2ip,Nek7,Parpbp,Cct7,Ercc8,Akt1,Arrb2,Gsk3a,Cbx8,Nudt16l1,Prkcd,Aplf,Nat10,Il10,Smg5,Fignl1,Cebpg
HP_ABNORMAL_RENAL_PELVIS_MORPHOLOGY	0.981593	1	0.171151	0.703967	7678	164	Zic3,Wnt5a,Sox11,Sox17,Fgfr1,Bnc2,Pex26,Six5,Sall4,Pex10,Tfap2a,Fgfr2,Mycn,Plec,Pex1,Fli1,Atp7a,Stra6,Tbx18,Erbb3,Chst14,Pex16,Ltbp4,Atn1,Itga6,Pex2,Smarcd1,Crtap,Ccdc22,Recql4,Rbm10,Naa10,Dync2i1,Shank3,Pld1,Yy1,G6pc3,Lama3,Smarca4,Ercc8,Apc2
GOBP_DNA_DAMAGE_RESPONSE_DETECTION_OF_DNA_DAMAGE	0.981676	1	0.182047	0.573815	6267	33	Pold2,Pold4,Rfc3,Pold3,Mrps11,Pcna,Rps27a,Pold1,Cfap410,Pnkp,Rfc5,Rps3,Rfc4
GOBP_AUTOPHAGY_OF_MITOCHONDRION	0.981747	1	0.176711	0.638537	6776	66	Hk2,Tspo,Wipi1,Srebf1,Fzd5,Pink1,Trp53
HP_FAILURE_TO_THRIVE_IN_INFANCY	0.98178	1	0.17191	0.646241	7004	84	Sp110,Fgfr1,Psat1,Csf2ra,Kif15,Nrtn,Ltc4s,Tbl2,Cr2,Enpp1,Otulin,Csf2rb,Rac2,Gtf2ird1,Cd81,Gtf2i,Ctns,Recql4
HP_SPINAL_CORD_LESION	0.981988	1	0.187468	0.546848	6105	23	Fbln1,Abca1,Acy1
GOBP_GERM_CELL_DEVELOPMENT	0.982047	1	0.17238	0.696121	7493	142	Kit,Angpt2,Tpgs1,Slc26a6,Sohlh1,Amh,Nppc,Six5,Rsph6a,Fbxo5,Mov10l1,Acrbp,Fancc,Dmrt1,Ybx2,Jam3,Wt1,Rsph1,Ropn1l,Sirt2,Bax,Hexb,Tarbp2,Dnah1,Src,Nectin2,Prkaca
HP_NEONATAL_INSULIN_DEPENDENT_DIABETES_MELLITUS	0.982064	1	0.19275	0.536496	5967	19	Ptf1a,Cel,Plagl1,Neurod1,Blk,Pdx1,Stat3
GOBP_MITOTIC_NUCLEAR_ENVELOPE_DISASSEMBLY	0.982096	1	-0.200917	-0.503206	4113	10	Ccnb1
GOMF_UBIQUITIN_LIKE_PROTEIN_BINDING	0.982197	1	0.172647	0.654696	7061	88	Cks1b,Ube2l6,Cuedc1,Faap20,Cks2,Sirt2,Zfand2b,Sharpin,Mdm2,Ubxn1,Trp53inp2,Dnajb2,Top2a,Sobp,Rnf31,Rnf168,Aup1,Rad23a,Mark4,Mvb12a,Tnfaip3
HP_ABNORMALITY_OF_INCISOR_MORPHOLOGY	0.98221	1	0.176305	0.601319	6514	48	Cdh1,Fgfr2,Gli1,Col11a1,Msx1,Evc,Fgfr3,Actl6b
GOBP_GROWTH_HORMONE_SECRETION	0.982243	1	-0.18825	-0.519296	4037	14	Ghrl,Itsn1,Selenot,Ghrhr,Rab1a,Adcyap1,Ghrh,Ghsr,Chd7,Drd2,Cdk16,Ptpn11,Ltbp4,Kalrn
GOBP_POSITIVE_REGULATION_OF_VIRAL_LIFE_CYCLE	0.982309	1	0.186757	0.544774	6107	23	Cd74,Pcx,Cd4,Axl,Chmp3,Lgals1,Chmp2a,P4hb
GOBP_ATP_SYNTHESIS_COUPLED_ELECTRON_TRANSPORT	0.982562	1	-0.165237	-0.674391	2929	73	Ccnb1,Ndufaf1,Cox6a2,Ndufab1,Uqcr11,Iscu
HP_LIMB_HYPERTONIA	0.982571	1	0.17178	0.667076	7215	104	Ddc,Fa2h,Tsen34,Adgrg1,Sdhaf1,Srpx2,Tsen15,Spr,Arsi,Actl6b,Tsen54,Gabra5,Slc6a3
HP_LOSS_OF_ABILITY_TO_WALK	0.982651	1	0.182593	0.579598	6286	34	Fa2h,Erbb4,Sdhaf1,Plec
HP_SHORT_PHILTRUM	0.982676	1	0.171871	0.701285	7600	154	Col3a1,Bcl11b,Fzd2,Wnt5a,Sox11,Fgfr1,Six3,Zic2,Smpd4,Dhx37,Fat4,Trmt10a,Pitx2,Cplx1,Gatad2b,Adamtsl1,Fgfrl1,Vps51,Prkaca,Alg12,Nelfa,Nkap,Letm1,Gli2,Dvl3,Smarcd1,Ccdc22
HP_CUTIS_MARMORATA	0.982721	1	0.17472	0.626657	6767	63	Sox11,Mfap5,Dll4,Samhd1,Myh11,Ifih1,Tgfbr2,Gucy1a1,Sting1,Myd88,Smarcd1,Tgfb2,Rnaseh2b,Rnaseh2c,Agxt,Smarca4,Smad4,Larp7,Abl1,Notch1,Fbn1,Fto,Rad21,Smc3,Ptdss1,Smarce1,Smc1a
GOBP_ORGANELLE_TRANSPORT_ALONG_MICROTUBULE	0.982764	1	0.172646	0.6346	6898	73	Mgarp,Nde1,Fyco1,Cln3,Stk11,Ap3b1,Kif1c,Kif13a,Snapin,Ap3m1,Kif5a,Pafah1b1,Map1s,Hap1
HP_DELAYED_SPEECH_AND_LANGUAGE_DEVELOPMENT	0.982833	1	-0.162765	-0.875391	686	637	Cfap300,Dlk1,Usp27x,Rps6ka3,Mbd5,Ofd1,Aass,Mn1,Psmd12,Rorb,Lrrc32,Rims2,Sfxn4,Gria3,Dync2i2,Gls,Piga,Stk36,Hace1,Brwd3,Nek1,Slc33a1,Agtr2,Fbxo11,Dnajb13,Gabbr2,Slc17a5,Ngly1,Mfsd2a,C2cd3,Nus1,Trpv6,Hcn1,Acsl4,Pura,Cbl,Ash1l,Kcna1,Grhl3,Dmd,Ccdc65,Mrps14,Msto1,Satb2,Irf6,Zswim6,Rspry1,Prps1,Zeb2,Atad3a,Itpr1,Ppp1cb,Med23,Cnksr2,Nexmif,Lig4,Tent5a,Pou3f3,Atp6ap2,Slc9a6,Nacc1,Arl6,Kcnb1,Madd,Hivep2,Dpys,Fgf8,Fig4,Ralgapa1,Kidins220,Ccdc40,Pigyl,Pmm2,Kcnma1,Kmt2a,Map1b,Meis2,Qrich1,Degs1,Fktn,Zfp142,Ugp2,Ywhag,Cnot2,Rmnd1,Nxn,Eif2ak2,Gabrb2,Plaa,Kdm5c,Med13,Arl13b,Syt1,Arid2,Cyfip2,Cfap298,Alg11,Plag1,Rubcn,Ppp3ca,Dyrk1a,Galt,Rsrc1,Dpm2,Rlim,Edc3,Nemf,Cog5,Herc2,Exosc3,Cwc27,L1cam,Dnm1l,Prkd1,Tmtc3,Atrx,Wars2,Tmco1,Trio,Wdr26,Tnik,Gas1,Naa15,Tbc1d7,Cask,Kcnq5,Wwox,Tet3,Sh2b1,Yme1l1,Lrp5,Trip12,Grin2a,Pak1,Thrb,Wdfy3,Tbl1xr1,Ank3,Gorab,Pus3,Rora,Gpt2,Dlg1,Frrs1l,Acbd5,Arid1b,Dock3,Extl3,Usp9x,Thoc2,Ccdc88a,Mapk1,Kcna2,Kif5c,Rsph9,Scn8a,Aifm1,Wasf1,Gnb1,Eed,Kif1a,Cog6,Zc4h2,Kcnh1,Adsl,Nedd4l,Cltc,Brca1,Lingo1,Tmem231,Mettl23,Emc1,Ep300,Fgf12,Ctnna2,Gemin4,Ccnd2,Rttn,Dnajc12,Mtfmt,Ppm1d,Ap4b1
HP_FACIAL_HYPERTRICHOSIS	0.982861	1	0.171368	0.672434	7282	112	Kit,Sox10,Fgfr1,Fgf3,Kcnn3,Naglu,Zic2,Arx,Ehmt1
HP_BROAD_FINGER	0.982896	1	-0.163694	-0.718409	2585	109	Dlk1,Rps6ka3,Psmd12,Bmp2,Sumf1,Dmxl2,Msx2,Kcna1,Satb2,Lig4,Scn1b,Gnas,Meis2,Nxn,Med13,Pten,Nog,Rlim,Cdkl5,Prkd1,Suz12,Cask,Scn2a,Gpc4,Twist1,Wdfy3,Dock3,Extl3,Usp9x
GOCC_OUTER_MEMBRANE	0.982963	1	0.170346	0.709725	7788	183	Hk2,Mgarp,Sox10,Traf3ip3,Ass1,Tspo,Bid,Spata19,Thg1l,Smpd4,Cnp,Gucy2e,Arg1,Bok,Ltc4s,Acacb,Vat1,Rsad2,Gpam,Dnajc11,Pink1
GOBP_PREPULSE_INHIBITION	0.982967	1	0.202495	0.501565	5770	12	Grid2,Slc6a3,Grin3a,Drd3,Drd2
GOBP_NEGATIVE_REGULATION_OF_MACROAUTOPHAGY	0.983134	1	0.18336	0.562176	6236	29	Pink1,Trp53,Hmox1,Ubqln4,Mtm1,Usp36,Akt1,Tmem39b,Poldip2,Fez1,Tmem39a,Fez2,Usp30,Tsc2,Phf23
HP_SLOW_SACCADIC_EYE_MOVEMENTS	0.983182	1	-0.170925	-0.55	3682	25	Pld3,Coq5,Atxn1,Pdyn,Atxn7,Vps13a,Snca
GOBP_REGULATION_OF_CENTROSOME_CYCLE	0.983241	1	0.178684	0.582314	6394	38	Cep295nl,Cdk5rap2,Ccnf,Xrcc3,Atf5,Mark4,Chmp3,Kat2a,Fbxw5,Nat10,Rbm14
GOMF_LIGAND_GATED_CALCIUM_CHANNEL_ACTIVITY	0.983279	1	0.184288	0.531234	6056	22	Pkd2,Grin2c,Ryr3,Tpcn2,Trpv1
GOBP_NON_RECOMBINATIONAL_REPAIR	0.983319	1	0.172929	0.637839	6896	75	Mdc1,Parp9,H2ax,Dtx3l,Mrnip,Xrcc4,Lig3,Smarcal1,Paxx,Brcc3,Kdm4d,Abraxas1,Rnf168,Mad2l2,Kmt5b
GOBP_REGULATION_OF_INTRACELLULAR_STEROID_HORMONE_RECEPTOR_SIGNALING_PATHWAY	0.983358	1	0.177911	0.627356	6676	58	Dab2,Cbfb,Calr,Heyl,Gpam,Ncor2,Sfrp1,Kank2,Pagr1a,Src,Wbp2,Hdac1,Smarca4,Ppp5c,Axin1,Tcf21,Esr1,Uba5
HP_ABNORMAL_ACTIVITY_OF_MITOCHONDRIAL_RESPIRATORY_CHAIN	0.98336	1	0.175128	0.638331	6854	70	Cars2,Trmu,Ndufs7,Cox20,Timm22,Mrm2,Ptcd3,Qrsl1,Mief2,Ndufb11,Dguok,Pdha1,Iba57,Coa3,Taco1,Timm50,Pet100,Ndufb10,Ndufaf5
GOBP_NEGATIVE_REGULATION_OF_MRNA_PROCESSING	0.983423	1	0.183773	0.555646	6228	27	Rbmx,Pcbp4,Nelfe,Rbm42,Srsf4,Rbm10,Sfswap,Srsf6,Celf4,Supt5
HP_PROGRESSIVE_EXTERNAL_OPHTHALMOPLEGIA	0.983545	1	-0.188726	-0.52774	3944	15	Aptx,Top3a,Twnk,Opa1,Polg,Slc25a4,Vars2,Acads,C1qbp,Rnaseh1,Tk2,Mgme1,Atxn3,Polg2,Dguok
HP_HYPERREFLEXIA	0.983594	1	0.171537	0.784245	8992	545	Gjb1,Nkx6-2,Tbx4,Mat1a,Ccr1,Ddc,Aspa,Slc29a3,Rlbp1,Nde1,Fa2h,Gjc2,Th,Csf1r,Slc6a9,Cdk5rap2,Erap1,Psat1,Gamt,Arx,Adgrg1,Trem2,Pmp22,Cnp,Ky,Naga,Impg2,Lmnb1,Sdhaf1,Ube2t,Pex26,Tubb2b,Inpp5e,Galc,Srpx2,Tsen15,Gm2a,Mefv,Pex10,Prph,Fance,Lyrm7,Egf,Eif2s3x,Prdm8,Mks1,Pcyt2,Spr,Fancc,Ndufs7,Rad51,Unc93b1,Cnga1,Stub1,Abca4,Tbl2,Pink1,Trmt10a,Jam3,Slc2a1,Grid2,Pkdcc,Grn,Pex1,Kiz
HP_UVEITIS	0.983598	1	-0.172686	-0.575416	3597	29	Fas,Il2rb,Mbtps2,Il6
GOBP_NUCLEOTIDE_EXCISION_REPAIR_PREINCISION_COMPLEX_ASSEMBLY	0.983723	1	0.184072	0.552358	6224	26	Xpa,Ddb2,Rps27a,Gtf2h5,Gtf2h3,Gtf2h4,Gtf2h2,Chd1l
GOBP_POSITIVE_REGULATION_OF_MUSCLE_CELL_DIFFERENTIATION	0.983723	1	0.173631	0.619487	6768	61	Tgfb1,Kit,Efemp2,Shox2,Mamstr,Tarbp2,Mapk12,Bmp4,Ctnna1,Cdon,Smarcd3,Kat2a,Arrb2,Bnip2,Myod1,Bcl2,Parp2,Abl1,Camk1
GOBP_POSITIVE_REGULATION_OF_AUTOPHAGOSOME_ASSEMBLY	0.983767	1	-0.197199	-0.493894	4120	10	Pip4k2c,Pip4k2b,Sh3glb1,Becn1,Rab3gap2
HP_OLIVOPONTOCEREBELLAR_HYPOPLASIA	0.983789	1	-0.197147	-0.50653	4065	11	Pomk,Pmm2
GOBP_SNARE_COMPLEX_ASSEMBLY	0.983903	1	-0.179719	-0.523002	3911	17	Prrt2,Vamp4,Snca,Trim9
GOBP_HIPPOCAMPUS_DEVELOPMENT	0.983923	1	-0.165649	-0.662556	3059	65	Mas1,Hsd3b1,Mfsd2a,Kcna1,Cdk5r1,Nefl,Neurod6,Pten,Ptprs,Emx2,Xrcc1,Eif2b3
GOCC_NUCLEAR_EXOSOME_RNASE_COMPLEX	0.983946	1	-0.184993	-0.510313	4044	14	Exosc9,Exosc5,Exosc3,C1d,Mphosph6
HP_ABNORMALITY_OF_TOE	0.984009	1	-0.159534	-0.843977	922	503	Egr2,Abcc9,Dlk1,Usp27x,Bmper,Rps6ka3,Frem2,Cenpe,Hspb1,Mbd5,Ofd1,Wdpcp,Ghr,Psmd12,Bmp2,Ahi1,Itgb4,Dync2i2,Gata6,Tbx3,Gdap1,Sumf1,Nek1,Fras1,Cep290,Agtr2,Fbxo11,Mpv17,Fanca,Cenpj,Dmxl2,C2cd3,Limk1,Rhbdf2,Acsl4,Arl6ip6,Tmem237,Coa7,Prkacb,Dock6,Kcna1,Jmjd1c,Dmd,Hras,Palb2,Satb2,Arl3,Irf6,Zswim6,Rspry1,Zeb2,Nefl,Phf6,Mlxipl,Cnksr2,Mfn2,Lig4,Fdft1,Hira,Scn1b,Bcor,Arl6,Pik3ca,Cep104,Fig4,Tfap2b,Pigyl,Kmt2a,Gnas,Hpgd,Porcn,Lmbr1,Meis2,Cnot2,Kcnj8,Nxn,Polr3a,Plaa,Med13,Arl13b,Syt1,Arid2,Pigh,Pten
HP_RENAL_TUBULAR_ATROPHY	0.984016	1	0.199697	0.505005	5786	13	Glis2,Itga3
GOBP_PROTEIN_IMPORT	0.984172	1	0.170875	0.699744	7647	159	Apod,Tgfb1,Txnip,Jup,Cdh1,Syk,Ranbp17,Pex26,Pex10,Zic1,Rpl23,Pttg1ip,Pex1,Trp53,Apoe,Gckr,Bag3,Mavs,Pex16,Dnlz,Bmp4,Nfkbia,Timm21,Appl2,Pex2,Tmco6,Snx33,Nup35,Dnajc19,Akt1,Sec13,Jak2,Prkcd,Timm50,Pex12,Smo,Pam16,Pkia,Trim28,Heatr3,Stat3,Pex14,Tomm22,Sufu,Shh,Angpt1,Hyal2,Sprn,Ipo4,Ifng,Kpna3,Tardbp
HP_SEVERE_MUSCULAR_HYPOTONIA	0.984178	1	0.171669	0.652274	7090	89	Dock8,Cars2,Pex26,Pex10,Gcdh,Sptbn4,Pex1,Kirrel3,Camk2a,Mpz,Lmna,Pex16,Speg,Mtm1,Bmp4,Pex2,Pomt1,Myl1,Gch1,Iba57
HP_PERIVENTRICULAR_HETEROTOPIA	0.98437	1	0.181978	0.550221	6234	27	Csf1r,Fat4,Dchs1,Cplx1
HP_SHORT_TOE	0.984515	1	0.171532	0.654117	7120	92	Chst11,Fgfr1,Trpv4,Sall4,Col2a1,Il2rg,Fgfr2,Mycn,Fgfr3,Fli1,Cplx1,Actl6b,Gpx4,Sf3b4,Fgfrl1
GOBP_POSITIVE_REGULATION_OF_TRANSCRIPTION_FROM_RNA_POLYMERASE_II_PROMOTER_INVOLVED_IN_CELLULAR_RESPONSE_TO_CHEMICAL_STIMULUS	0.984532	1	-0.170975	-0.521793	3818	20	Bmp2,Rbpj,Smad5,Chd6,Ep300,Xbp1,Creb3
HP_MULTIPLE_CAFE_AU_LAIT_SPOTS	0.984744	1	-0.16707	-0.630243	3291	49	Fanca,Il7,Arl6ip6,Palb2,Trip13,Pik3ca,Pms2,Kdm5c,Usf3,Bub1,Pten
GOCC_FLEMMING_BODY	0.984841	1	0.18441	0.561625	6236	28	Capg
HP_ACUTE_LYMPHOBLASTIC_LEUKEMIA	0.984844	1	0.180896	0.546949	6237	27	Cdkn2a,Chek2,Trp53,Bax,Mdm2
GOBP_POSITIVE_REGULATION_OF_SYNAPTIC_TRANSMISSION_GABAERGIC	0.984862	1	0.207825	0.489871	5724	10	Adra1a,Hap1
HP_HYPOPLASIA_OF_THE_CORPUS_CALLOSUM	0.984883	1	0.169218	0.758014	8664	396	Nkx6-2,Tgfb1,Sox11,Fa2h,Gjc2,Dock8,Fgfr1,Nrros,Sox2,Tsen34,Cars2,Fdxr,Slc6a9,Psat1,Arx,Dcx,Trem2,Cnp,Pcgf2,Ezr,Ehmt1,Fat4,Tubb2b,Srpx2,Exosc8,Tsen15,Samhd1,Tecr,Lyrm7,Eif2s3x,Arsi,Lss,Hsd17b4,Trmt10a,Wt1,Ifih1,Dchs1,Kirrel3,Cc2d1a,Fgfr3,Actl6b,Polr2a,Camk2a,Vps51,Tsen54,Gabra5,Tyrobp,Aspm,Puf60,Brat1,Ndst1,Wdr81,Cradd,Rac3,Slc1a4,Atn1,Dars2,Polg2,Slc6a8,Smarcd1,Smg9,Pomt1,Aldh6a1,Aco2,Slc25a24,Pdha1,Iba57,Lonp1,Trim8,Wdr73,Pax6,Pafah1b1,Rnaseh2b,Rnaseh2c,Yy1,Pigc,Smarca4,Adat3,Apc2,Tmx2,Flcn,Cdk10,Cic,Igf1r,Glul,Stag2
GOMF_SIGNALING_ADAPTOR_ACTIVITY	0.984897	1	0.172623	0.620459	6781	64	Stap1,Ksr1,Sh2b2,Shc1,Akap13,Mavs,Ldlrap1,Afap1l2,Rgs14,Sh3rf1,Trat1,Shank3,Stap2,Ptpn11,Mapk8ip1,Axin1,Homer2,Mapk8ip2,Dlg5,Grip1,Sarm1,Sh2b3,Card10,Gab2,Magi2,Rack1
GOBP_POSITIVE_REGULATION_OF_CATABOLIC_PROCESS	0.984933	1	-0.158869	-0.821987	1241	380	Hspa1a,Kcne2,Trib1,Htr2a,Bard1,Ecscr,Rgn,Trim65,Rnft1,Tiparp,Bbs7,Prickle1,Plin5,Hace1,Apoa4,Gapdhs,Rnf144b,Cnot6l,Smurf1,Ripk2,Nsf,Cblb,Hecw1,Wwp1,Aadac,Kdr,Optn,Rbm24,Asb9,Atf6,Nupr1,Det1,Il6,Fbxw7,Pfkfb2,Zc3h12a,Plk2,Mlxipl,Apoa1,Ythdf3,Vgll4,Nanos3,Abhd5,Arih1,Ptpn1,Socs5,Rnf180,Fmr1,Nprl2,Dtl,Fbxo22,Sorl1,Aurka,Mex3d,Bag2,Rnf14,Pten,Ufl1,Arel1,Cnot7,Pfkfb4,Vps13d,Sec22b,Hectd1,Pik3cb,Pip4k2c,Ambra1,Vps28,Prkd1,Zyg11b,Tmtc3,Atg7,Scoc,Prkaa2
GOBP_COGNITION	0.98498	1	0.169983	0.727703	8065	233	C1ql1,Neurog1,Kit,B2m,Th,Tifab,Ntsr1,H2-Ea,Egfr,Ppp1r9b,Gatm,Tnf,Mgat3,St3gal4,Cldn5,Bche,Gm2a,Crh,Zfp385a,Slc8a2,C5ar1,Nqo2,Cln3,Oxt,Slc8a3,Ppp1r1b,Thra,Apoe,Nrxn2,Stra6,Gabra5,Adcy8,Jakmip1,Itga3,Ric8a,Kalrn,Slc1a4,Slc7a11,Rgs14,Dbh,Sobp,Ctns,Gip,Slc6a4,Casp3,Cx3cr1,Vldlr,Map1a,Shank3,Pafah1b1,Nfatc4
HP_SHORT_UPPER_LIP	0.984992	1	-0.190738	-0.504294	4068	12	Gria3,Fig4,Atrx
Johnson_2016_Coexpression_Hippocampus_Human_M11	0.985083	1	0.169273	0.668165	7329	117	Irf2bp1,Mgat3,Ncor2,Rabl6,Wrnip1,Pnpla6,Nrxn2,Pick1,Lrfn4,Ncdn,Nbl1,Mrps36,Map1a,Map1s,Abhd12,Nagpa,Plxna1,Adcy9,Slc4a3,F8a,Rusc2,Agap3,Pex14,Fth1,Arhgdia,Fbxo31,Fbrsl1,Tbc1d13,Ppp2r1a,Dpp6,Vac14,Gtf3c6,Sin3b,Clasp1,Grina,Atp1a3,Bag6,Purb,Btbd3,Uba1,Neurod2,Map1lc3a
HP_HEPATOCELLULAR_ADENOMA	0.985161	1	-0.180557	-0.514761	3916	16	Gnas,Hnf4a,Klf11,Gck,Abcc8,Phka2,Prkar1a,Ins2
GOBP_REGULATION_OF_PEROXISOME_PROLIFERATOR_ACTIVATED_RECEPTOR_SIGNALING_PATHWAY	0.985206	1	0.207224	0.488456	5726	10	Alox15,Ptgis
GOBP_ANTEROGRADE_AXONAL_TRANSPORT	0.985337	1	0.175341	0.586789	6450	44	Mgarp,Caly,Ap3b1,Kif1c,Rab27b,Snapin,Ap3m1,Kif5a,Map1a,Hap1,Arl8a
GOCC_NADH_DEHYDROGENASE_COMPLEX	0.985449	1	-0.164996	-0.583778	3453	37	Ndufaf1,Ndufab1,Dmac1
HP_ABNORMALITY_OF_REFRACTION	0.985488	1	0.169155	0.762313	8759	424	Cyp1b1,Col3a1,Tmem98,Bcl11b,Col1a2,Fbn2,Gjc2,Adamtsl4,Cldn16,Trpv4,Aebp1,Fgf3,Rin2,Thg1l,Mfrp,Espn,Adamts10,Sdhc,Arsg,Ehmt1,Ube2t,Mag,Cnga3,Ccdc28b,Tyr,Col2a1,Fance,Cant1,Eif2s3x,Tfap2a,Antxr1,Grk1,Fancc,Col4a1,Rad51,Prss56,Cenpt,Col11a1,Tbl2,Cabp4,Pitx2,Ifih1,Cdc45,Ltbp2,Fgfr3,Man2b1,Gatad2b,Dpyd,Actl6b,Cryba4,Adamtsl1,Enpp1,Smarcal1,Pacs2,Cep78,Xrcc2,Pdgfrb,Exosc2,Lama1,Epha2,Foxl2,Erbb3,Thoc6,Puf60,Cpsf1,Chst14,Tulp1,Ndufb11,Cdh23,Gtf2ird1,Kcnv2,Fam111a,Chd3,Vcan,Plod1,Bmp4,Gtf2i,Slc6a8,Rp1,Sobp,Pomt1,Crygd,Recql4,Mad2l2,Rbm10,Col12a1,Bbs1,Col18a1,Slc25a24,Ntng1,Hs6st2,Shank3,Galnt2,Xylt1,Yy1,Gtf2h5,Lrp2,Ptpn11,Ercc8,Apc2,Akt1,Flcn
GOBP_POSITIVE_REGULATION_OF_LONG_TERM_SYNAPTIC_POTENTIATION	0.985519	1	0.188088	0.52352	5988	19	Igsf11,Adcy8,Shank3,Akap5,Eif2ak4,Crtc1,Drd2
GOMF_RNA_POLYMERASE_BINDING	0.985537	1	-0.165334	-0.618076	3338	47	Leo1,Rtf1,Zfp326,Rpap2,Ercc5,Dhx9,Rprd1a,Cdc73,Zfp36,Rrn3,Ctr9,Ago1,Brca1
GOBP_RIBONUCLEOSIDE_MONOPHOSPHATE_BIOSYNTHETIC_PROCESS	0.985551	1	-0.166577	-0.545051	3614	27	Upp1,Prps1,Lhpp,Adsl,Uck2,Nudt2,Cmpk1,Prps2,Gart,Rfk,Paics,Ppat,Pfas,Uck1,Gmps,Dhodh,Umps,Ampd1,Ampd3,Ampd2,Adk,Impdh2,Ada,Cad,Aprt,Atic,Uckl1
HP_EMOTIONAL_LABILITY	0.985573	1	0.169213	0.650564	7172	97	Ddc,Casr,Trem2,Ccnf,Erbb4,Pon3,Prph,Pon2,Ndufs7
HP_DELAYED_ABILITY_TO_WALK	0.985714	1	-0.163156	-0.730041	2483	122	Slc18a2,Lrrc32,Ahi1,Phex,Fbxo11,Actn2,Mrps14,Zswim6,Zeb2,Nfasc,Dpm3,Mrps25,Arl13b,Syt1,Dync1h1,Rubcn,Slc5a7,Herc2,Cwc27,Tmtc3,Trio,Wdr26,Sigmar1,Pak1,Piezo2,Rora,Tmem63a,Trim2,Dock3,Atg5,Wasf1,Zc4h2
HP_TRANSIENT_NEONATAL_DIABETES_MELLITUS	0.985812	1	0.18898	0.496545	5905	15	Cel,Plagl1,Neurod1,Blk,Pdx1
GOBP_REGULATION_OF_PROTEIN_EXPORT_FROM_NUCLEUS	0.985813	1	0.181082	0.555191	6253	29	Gtse1,Trp53,Bag3,Prkaca,Rangap1,Ptpn14,Ptpn11,Gas6
GOMF_GTPASE_BINDING	0.985833	1	-0.160642	-0.763346	2017	188	Exph5,Errfi1,Ngfr,Hace1,Rapgef4,Dmxl2,Nsf,Rgp1,Dock4,Fgd2,Ipo7,Optn,Atg14,Exoc5,Ranbp2,Rasa1,Srgap2,Nckap1,Rap1a,Atg16l1,Cyrib,Sorl1,Rabgap1l,Sike1,Tbc1d30,Rims1,Usp33,Cdkl5,Ocrl,Ambra1,Rragd,Dnm1l,Myo1c,Tbc1d7,Golga4,Dennd1a,Nutf2,Sgsm1,Pak1,Dennd1b,Pex5l,Abi2,Rab11fip3,Mycbp2,Gcc2,Micall1,Wasf1,Gnb1,Rap1gap
HP_APLASIA_HYPOPLASIA_INVOLVING_BONES_OF_THE_FEET	0.985862	1	-0.158549	-0.771918	1812	225	Abcc9,Dlk1,Cenpe,Mbd5,Ofd1,Ghr,Psmd12,Bmp2,Dync2i2,Poc1a,Tbx3,Nek1,Fbxo11,Gabbr2,Ngly1,Dock6,Satb2,Rspry1,Phf6,Lig4,Klhl7,Arl6,Fig4,Fmr1,Kmt2a,Gnas,Porcn,Lmbr1,Rab33b,Adamtsl2,Kcnj8,Kdm5c,Med13,Arid2,Trps1,Dyrk1a,Nog,Rlim,Herc2,Cdkl5,Aloxe3
HP_ABNORMAL_UPPER_MOTOR_NEURON_MORPHOLOGY	0.985915	1	-0.177875	-0.517636	3919	17	Polr3a,Setx,Sigmar1,Polr3b,Tbk1
HP_3_METHYLGLUTACONIC_ACIDURIA	0.986033	1	0.198325	0.491235	5788	12	Hmgcl,Dnajc19,Timm50,Auh,Htra2
GOBP_MITOCHONDRIAL_RNA_METABOLIC_PROCESS	0.986167	1	-0.166607	-0.600549	3421	40	Yars2,Tfb2m,Trnt1,Pde12,Prorp,Tfb1m,Wars2
GOBP_ENDOPLASMIC_RETICULUM_CALCIUM_ION_HOMEOSTASIS	0.986169	1	0.183951	0.536589	6131	23	Thada,Bax,Pacs2,Bak1
GOBP_SNRNA_PROCESSING	0.986209	1	-0.172781	-0.533057	3789	21	Ints6,Exosc9,Ints4,Exosc5,Exosc3
GOBP_POSITIVE_REGULATION_OF_RESPONSE_TO_ENDOPLASMIC_RETICULUM_STRESS	0.986351	1	0.181592	0.564844	6286	31	Fcgr2b,Bok,Tmem259,Agr2,Bax,Bak1
Gray_2014_ChronicRestraintStress_Downregulated_HC	0.986374	1	0.178395	0.562303	6297	33	Abhd4,Asap3,Traf4,Crybg3,Fadd,Sh3kbp1,Maz,Rtkn,Rapgef1,Notch1
GOBP_RIBONUCLEOPROTEIN_COMPLEX_BIOGENESIS	0.986415	1	-0.159345	-0.818829	1306	362	Znhit3,Tsr2,LTO1,Isg20,Rpusd2,Bmt2,Rpp40,Nop10,Dimt1,Tfb2m,Sdad1,Mcts1,Xrcc5,Exosc9,Mak16,Mettl15,Tent4b,Znhit6,Utp11,Pop5,Prpf19,Nip7,Ddx18,Gcfc2,Rbis,Mybbp1a,Rpl3l,Wdr3,Lsm6,Isg20l2,Dicer1,Srsf10,Mrm3,Nudt21,Wdr46,Slu7,Dhx9,Gemin6,Tgs1,Utp20,Eif2a,Cpsf6,Pin4,Snrnp200,Tex10,Utp4,Utp15,Pten,Gtpbp4,Celf3,Fbl,Wdr75,Exosc5,Ptges3,Setx,Mterf3,Senp3,Tfb1m,Utp23,Rpusd1,Utp18,Rrp15,Exosc3,Riok2,Noc2l,Utp14a,Noc4l,Hsp90ab1,Nop16,Efl1,Cdc73,Nol8,Gemin5,Nifk,Prpf3,Dcaf13
HP_ABNORMALITY_OF_MOUTH_SIZE	0.986453	1	-0.159194	-0.796445	1601	284	Abcc9,Dlk1,Rps6ka3,Frem2,Mbd5,Ofd1,Edn1,Prrx1,Sema3e,Psmd12,Bmp2,Tasp1,Piga,Tnni2,Fbxo11,Alg9,Limk1,Donson,Jmjd1c,Satb2,Plcb4,Zswim6,Atad3a,Lig4,Hira,Phactr1,Pik3ca,Madd,Hivep2,Polr1c,Ralgapa1,Pigyl,Pmm2,Kcnma1,Ap4s1,Qrich1,Tcof1,Adamtsl2,Kcnj8,Nxn,Polr3a,Med13,Arid2,Pten,Glb1,Ufd1,Pigu,Scyl2,Mgat2,Rlim
GOBP_NEGATIVE_REGULATION_OF_ANOIKIS	0.986567	1	0.196428	0.496737	5801	13	Pdk4,Src,Bcl2,Notch1,Itgb1,Tle1
GOBP_ORGANELLE_DISASSEMBLY	0.986575	1	-0.15809	-0.67915	2718	95	Dyrk3,Vps13c,Mcts1,Cisd2,Optn,Atg14,Fbxw7,Mfn2,Zfand1,Ufl1,Vps13d,Gbf1,Ambra1,Dnm1l,Atg7,Fundc2,Mtif2,Mrrf,Camkk2,Plk5,Cttn,Atg5,Atg13,Atg12,Prkn,Csnk2a2,Atg3,Huwe1,Bnip3l
HP_DELAYED_ERUPTION_OF_PERMANENT_TEETH	0.986582	1	0.205075	0.483389	5734	10	Adamtsl1,Apc2
GOBP_PROTEIN_DEMETHYLATION	0.986726	1	0.180266	0.540938	6243	26	Kdm8,Kdm4b,Hsf4,Kdm2b,Kdm4d
GOBP_AUTOPHAGOSOME_ORGANIZATION	0.986746	1	-0.160787	-0.675118	2828	84	Pik3c2b,Smurf1,Atg14,Stx17,Nupr1,Ift88,Mfn2,Nprl2,Atg16l1,Vmp1,Sec22b,Pip4k2c,Ambra1,Atg7,Rab19,Nprl3,Pip4k2b,Atg5,Atg13,Atg12,Pikfyve,Atg3
GOBP_MITOTIC_NUCLEAR_MEMBRANE_ORGANIZATION	0.986754	1	0.20472	0.482554	5735	10	Lmna,Ppp2r1a,Ppp2ca,Vrk1,Banf1,Reep4,Ppp2r2a,Reep3,Ankle2,Emd
GOCC_P_BODY	0.986953	1	0.171971	0.625928	6883	69	Trim5,Lsm4,Mov10,Zfp36l1,Shfl,Carhsp1
HP_GENERALIZED_HYPOTONIA	0.986985	1	-0.160034	-0.87634	454	828	Egr2,Clcnkb,Slc18a2,Ret,Bmper,Rps6ka3,Bsnd,Znhit3,Myf6,Ofd1,Edn1,Slc7a7,Mn1,Psmd12,Tasp1,Lrrc32,Ahi1,Sfxn4,Poc1a,Hace1,Clcnka,Prf1,Brwd3,Cox6a2,Slc33a1,Cep290,Kcnk9,Fbxo11,Mpv17,Alg9,Gabbr2,Slc17a5,Ngly1,Hlcs,Trnt1,Mfsd2a,Exosc9,Col13a1,C2cd3,Ndufaf4,Shoc2,Nus1,Hcn1,Acat2,Tmem237,Manba,Cbl,Far1,Actn2,Elp1,Abcd4,Dock6,Dpm1,Ash1l,Tdp2,Dmd,Srd5a3,Dcc,Msto1,Adam22,Plcb4,Arl3,Fbp1,Zswim6,Rspry1,Prps1,Zeb2,Phf6,Plekhg2,Atad3a,Itpr1,Mlxipl,Ppp1cb,Med23,Cnksr2,Pou3f3,Pgm3,Lamb1,Hibch,Slc9a6,Phactr1,Nacc1,Scn1b,Pdp1,Bcor,Kcnb1,Pik3ca,Cep104,Hivep2,Fgf8,Fig4,Nfasc,Acaca,Pmm2,Ugdh,Kcnma1,Ostm1,Kmt2a,Acad9,Dld,Slc25a46,Qrich1,Fktn,Prepl,Arsa,Mrps22,Ywhag,Cnot2,Rmnd1,Polr3a,Dbt,Gabrb2,Neb,Arl13b,Serpinh1,Arid2,Tmem165,Klhl41,Pigh,Pten,Cyfip2,Atxn1,Trappc6b,Trps1,Nphp1,Ppp3ca,Dyrk1a,Rsrc1,Dpm2,Pnpla8,Gtpbp3,Mgat2,Slc5a7,Mplkip,Rlim,Edc3,Kdm6a,Nemf,Oxr1,Eif2b3,Phip,Cog7,Herc2,Cdkl5,Ptrh2,Pex6,Exosc3,Dnm1l,Prkd1,Suz12,Gabrb1,Wdr26,Tnik,Gas1,Cask,Kcnq5,Atcay,Wwox,Tet3,Mrps28,Yme1l1,Lrp5,Trip12,Foxred1,Pak1,Ercc3,Ctu2,Flad1,Acta1,Epg5,Gpc4,Pou1f1,Fut8,Piezo2,Ubr1,Ank3,Pus3,Rora,Tmem63a,Chd1,Trim2,Gpt2,Sucla2,Frrs1l,Mitf,Dock3,Extl3,Usp9x,Cep41,Gabrb3,Bub1b,Slc35a3,Mapk1,Kcna2,Cfl2,Scn9a,Scn8a,Sgce,Aifm1,Nup214,Wasf1,Gnb1,Atpaf2,Eed,Kif1a,Cog6,Zc4h2,Amt,Kcnh1,Adsl,Cltc,Mettl23,Emc1,Kcnt1,Ep300,Fgf12,Ddx3x,Ctnna2,Sc5d,Bcs1l,Ndufs1,Ap2m1,Dnajc12,Mtfmt,Ppm1d
GOMF_MICROTUBULE_PLUS_END_BINDING	0.987056	1	0.186971	0.498683	5947	16	Knstrn,Pafah1b1,Mapre1,Clasp1,Stim1,Fbxw11,Apc,Dctn1,Mapre3,Numa1,Kif2c,Kif18a,Clasp2,Clip1,Clip2,Ttbk2
GOBP_MODIFICATION_OF_SYNAPTIC_STRUCTURE	0.987092	1	-0.176519	-0.522121	3899	18	Cttnbp2,Epha4
HP_INCOORDINATION	0.987126	1	-0.160053	-0.747873	2146	165	Slc18a2,Pde10a,Slc52a3,Gabra1,Scn1a,Hcn1,Elp1,Gdap2,Kcna1,Dcc,Sgca,Lyst,Mlxipl,Mfn2,Atp6ap2,Scn1b,Arl6,Fig4,Coq2,Capn3,Fktn,Arsa,Ywhag,Polr3a,Neb,B4galnt1,Klhl41,Dync1h1,Dyrk1a,Galt,Vps13d,Dnal4,Scn2a,Grin2a,Stx1b,Acta1,Kcnd3,Slc2a3,Rora,Fhl1,Snca,Frrs1l
GOBP_IMP_METABOLIC_PROCESS	0.987176	1	-0.192452	-0.494468	4079	11	Nt5c,Nt5c2,Adsl,Gart
GOCC_EXOCYTIC_VESICLE	0.987307	1	0.167636	0.700354	7855	187	Ddc,Cplx3,Stx2,Stx11,Sytl3,Penk,Th,Slc6a9,Unc13d,Syt8,Oprd1,Slc17a6,Tmem163,Bin1,Syngr2,Stx3,Cln3,Rab12,Kirrel3,Syt5,Rab27a,Apba1,Rab27b,Rab26,Syt2,Rab13,Pick1,Snapin,Cltb,Rab35,Tmed9,Hcrt,Syt15
GOBP_MRNA_CLEAVAGE	0.987329	1	0.185502	0.516321	5999	19	Mov10,Cpsf1,Ago2,Tut1,Cpsf4
HP_ABNORMALITY_OF_THYROID_PHYSIOLOGY	0.987421	1	0.168053	0.719083	8084	231	Scn4a,Trh,Plvap,Kiss1r,Fgfr1,Six3,Zic2,Slc5a5,Sall1,Slc26a4,Tbl1x,Mrap,Abcb4,Igsf1,Slc12a3,Samhd1,Il2rg,Stub1,Tbl2,Trmt10a,Ifih1,Xrcc4,Thra,Apoe,Adamtsl1,Rbm28,Enpp1,Fuca1,Dnah1,Exosc2,Plagl1,Igf2,Cdh23,Mdm4,Nkx2-5,Gtf2ird1,Bmp4,Mars1,Polg2,Gtf2i,Ddost,Gli2,Ctns,Cacna1s,Gch1,Abcb11,Nf2,Rnaseh2b,Farsa,Rnaseh2c,Yy1,Dnajc19,Adat3,Cdon,Apc2,Akt1,Flcn,Iyd,Ada,Nkx2-1,Stag2
HP_SPEECH_APRAXIA	0.987421	1	-0.166118	-0.590923	3453	38	Psmd12,Pura,Med13,Galt,Rlim,Grin2a,Wdfy3,Chd1,Frrs1l,Dock3
HP_ABNORMAL_NEPHRON_MORPHOLOGY	0.987514	1	0.168669	0.690146	7671	157	Ccr1,Col7a1,Agtr1a,Car2,C3,Erap1,Sdhc,Ptpro,Slc12a3,Scarb2,Mefv,Antxr1,Tbl2,Kcnj1,Plec,Wt1,Lmnb2,Tmem127,Apoe,C1qc,Smarcal1,Glis2,Lmna,Vhl,Itga3,Gtf2ird1,Tlr4,Cd81,Gtf2i,Ctns,Fasl,Tprkb,Wdr73,Lama3,Actn4,Dnmt3a,Ada,Fah,Prkcd,Plce1,Il10,Cd2ap,Cfh,Ubac2,Fh1,Slc37a4,Surf1,C1qa,Sdhd,Sdhb,Osgep,Avil,Arhgdia
HP_INSOMNIA	0.987533	1	0.174234	0.565247	6415	37	Abcb4,Slc12a3,Tbl2,Pink1,Gtf2ird1,Gtf2i,Hcrt,Fars2,Abcb11,Galnt2
GOBP_REGULATION_OF_PHOSPHATASE_ACTIVITY	0.987661	1	0.168606	0.67891	7523	139	Ppp1r14a,Igfbp3,Myo1d,Ppp1r42,Ptprc,Ppp1r9b,Ppp1r1c,Tnf,Ppp1r3b,Nckap1l,Sh2d4a
GOBP_NEURON_PROJECTION_ORGANIZATION	0.987709	1	-0.160062	-0.662115	2892	78	Arc,Ephb3,Shank2,Epha4,Cdk5r1,Caprin2,Ppfia2,Actr2,Pten,Ngef,Zfp365,Nlgn1,Dnm1l,Cux2,Abi2,Cttn,Ctnnd2,Ephb1,Kif1a,Homer1
HP_PATENT_FORAMEN_OVALE	0.987733	1	0.171123	0.598754	6682	55	Acadvl,Col11a1,Pkdcc,Alg12,Ltbp4,Dvl3,Pld1,Yy1,Tkt,Flcn,Igf1r,Nkx2-1,Stag2,Taldo1,Notch1
GOBP_PROTEIN_INSERTION_INTO_ER_MEMBRANE	0.987823	1	0.184424	0.513322	6002	19	Tram2,Emc8
HP_NEOPLASM_OF_THE_NERVOUS_SYSTEM	0.987893	1	0.167538	0.673483	7506	137	Alx1,Kit,Fgfr1,Sox2,Sdhc,Fat4,Cdkn2a,Cdkn2b,Chek2,Gcdh,Mycn,Wt1,Ascl1,Trp53,Tmem127,Fli1,Tgfbr2,Idh2,Rela,Pdgfrb,Lmna,Vhl,Mdm2,Alk,Top2a,Tmem216,Nthl1,Lztr1,Bmpr1a,Nf2,Yy1,Alx3,Smarca4,Ptpn11,Apc2,Akt1,Dnmt3a,Mafa,Erbb2,Ccm2,Gdnf,Smo,Pold1,Fh1,Gcgr,Cdkn2c,Sdhd,Sufu,Sdhb,Brca2
GOBP_ENDOMEMBRANE_SYSTEM_ORGANIZATION	0.987952	1	-0.15831	-0.820327	1229	386	Dmkn,Ar,Pheta2,Atp8b4,Reep6,Snx10,Syt4,F2rl3,Ccnb1,Col5a1,Slc4a1,Esyt3,Dysf,Hace1,Sptssb,Fabp9,Zpbp2,Tmed6,Rab30,Camsap2,Vps36,Casq1,Asap1,Trpc5,Optn,Creb1,Stx17,Tmf1,Gper1,Mmgt1,Xkr4,Lyst,Nup155,Chmp4c,Tmem170,Mia3,Spta1,F2r,Vps4b,Anxa8,Tram1,Hook3,Aqp11,Emc7,Tmem33,Rab33b,Degs1,Sypl2,Golgb1,Vamp4,Ano3,Pten,Pdcd10,Pi4k2a,Vmp1,Trim72,Prkcb,Cog7,Gbf1,Vps28,Bin3,Epb41l3,Vcpip1,Pdcd6ip,Abca7,Prkd1,Usp8,Csrp3,Chmp2b,Tmem38b,Emd,Arl1,Akap8l,Gorasp2,Ank3,Ankle2,Plk5,Esyt2,Dym,Cog2,Rab18,Gcc2,Baiap2,Rab11a,Mapk1,Micall1,Umod,Bloc1s2,Kifc3,Lman1,Snx19,Aktip,Emc1,Plscr3,Arhgap21,Hook1,Sh3gl2,Tmed1,Pla2g3,Cert1,Dync2h1,Prkn,Get3,Csnk1a1,Lemd3,Bag5,Atp2a2,Huwe1,Map2k2,Arhgef7,Rab10
GOCC_SWR1_COMPLEX	0.987958	1	0.203066	0.478655	5742	10	Ruvbl2
GOBP_MYOTUBE_DIFFERENTIATION	0.987969	1	0.167075	0.629546	7061	85	Myof,Cxcl10,Stac3,Cacna1h,Wnt1,Bhlha15,Shox2,Mamstr,Nfatc2,Cd9,Adgrb1,Il4ra,Ehd2,Nkx2-5,Cd81,Myh9,Flot1,Cdon,Rbm38,Gpx1,Cd53,Myod1,Bcl2,Smo
HP_IMPAIRED_MASTICATION	0.987982	1	0.186608	0.490313	5918	15	Msx1,Fars2,Trp63,Nectin1,Kansl1,Grin1,Ptpn22,Adnp
GOBP_MITOCHONDRIAL_TRANSLATION	0.988016	1	0.167478	0.665968	7419	125	Cdk5rap1,Mrpl54,Mrpl33,Mtrf1,Mrpl38,Sars2,Ptcd3,Qrsl1,Mrpl9,Mrpl45,Mpv17l2,Mrpl3,Noa1,Mrpl58,Dars2,Mtg1,Mrps2,Mrps11,Mrpl22,Mrpl34,Mrps36,Mrps6,Rpusd4,Coa3,Taco1,Mrpl55,Uqcc2,Mrpl4,Mrpl21,Rcc1l,Oxa1l,Mrpl2,Mrps12,Mrpl1,Malsu1,Gadd45gip1
HP_ABNORMALITY_OF_THE_PINNA	0.988078	1	0.169687	0.775977	9033	548	Myh3,Tbx4,Col3a1,Psmb8,Scarf2,Gjb3,Nde1,Fbn2,Fgfr1,Tbx2,Sult2b1,Aebp1,Fgf3,Kcnn3,Agpat2,Rpl18,Zic2,Ptf1a,Smpd4,Psat1,Sall1,Arx,Mcm5,Pcgf2,Wnt7a,Dhx37,Rpl35,Kif15,Ehmt1,Fat4,Bin1,Efemp2,Pik3cd,Lgi4,Eif2s3x,Tfap2a,Antxr1,Fgfr2,Col4a1,Lss,Col11a1,Evc,Tbl2,Trmt10a,Rpl11,Kcnj1,Plec,Slc2a1,Rbmx,Cdc45,Dchs1,Pex1,Fgfr3,Itgb6,Rpl27,Fli1,Man2b1,Ednra,Zmpste24,Rras,Cplx1,Rit1,Dpyd,Pnpla6,Actl6b,Adamtsl1,Colec11,Enpp1,Sf3b4,Fgfrl1,Vps51,Plagl1,Igf2,Col6a2,Lmna,Foxl2,Itga3,Puf60,Chst14,Ndufb11,Knstrn,Alg12,Ccdc8,Gtf2ird1,Nelfa,Speg,Ptprf,Slc1a4,Polr1a,Plod1,Nkap,Bmp4,Letm1,Mesd,Gtf2i,Megf8,Slc6a8,Gli2,Pex2,Smarcd1,Smg9,Pomt1,Aga,Lztr1,Ddr2,Rbm10,Mab21l1,Ext1,Naa10,Brpf1,Lonp1,Tprkb,Ntng1,Hs6st2,Wdr73,Shank3,Rps23
GOBP_NEGATIVE_REGULATION_OF_PROTEASOMAL_PROTEIN_CATABOLIC_PROCESS	0.988169	1	0.17235	0.580058	6514	45	Pbk,Nop53,Rpl11,Ubxn1,Mtm1,Styx,Map1a,Smarcc1,F8a,Shh,Sgta,Prkcg,Bag6,Eif3h,Park7,Ddrgk1
HP_PACE_OF_PROGRESSION	0.98829	1	-0.158637	-0.820398	1265	377	Ttr,Ar,Dcdc2a,Pde10a,Krt12,Hspb1,Yars2,Col4a4,Nr4a2,Vps13c,Prickle1,Dysf,Pde8b,Gdap1,Slc52a3,Slc33a1,Sftpb,Spry2,Ap5z1,Mpv17,Mtap,Pdk3,Dmxl2,Trpc3,Mfsd2a,Exosc9,Lrp12,Dnajc6,Pld3,Elp1,Coa7,Gdap2,Dpm1,Pclo,Col4a5,Erlin1,Sgca,Nefl,Itpr1,Mfn2,Lamb1,Atp6ap2,Atp1a1,Fig4,Coq2,Gnas,Ddhd2,Degs1,Fktn,Slc44a4,Polr3a,Yeats2,B4galnt1,Dync1h1,Fgf14,Rubcn,Trappc6b,Med17,Setx,Cpt1c,Dgke,Pnpla8,Slc5a7,Pdyn,Xrcc1,Coq6,Fn1,Ptrh2,Asns,Dnm1l,Ccdc88c,Sox18,Cyp7b1,Sigmar1,Lrp5,Emd,Acta1,Kcnd3,Vps13a,Piezo2,Fhl1,Snca,Mme,Gpt2,Polr3b,Ighmbp2,Tenm4,Tbk1,Atg5,Cfl2,Scn9a,Scn8a,Trim32,Aifm1,Umod,Nup214,Kcnq4,Kif1a
GOBP_RNA_MODIFICATION	0.988309	1	0.167128	0.666409	7438	128	Ankrd16,Rbm47,Thg1l,Thumpd2,Trmu,Cdk5rap1,Alkbh3,Adarb2,Dus2,A1cf,Trmt10a,Mettl16,Dtwd2,Thada,Mrm2,Trmt10b,Trmt44,Mocs3,Mto1,Trmt112,Tyw3,Qtrt1,Tyw1,Dus4l,Lcmt2,Pcif1,Emg1,Tprkb,Nhp2,Adat3,Rpusd4,Elp3,Pus1,Mettl1,Thumpd3,Nat10,Larp7
GOBP_N_ACETYLNEURAMINATE_METABOLIC_PROCESS	0.988386	1	-0.189386	-0.486588	4084	11	Gnpda2,Nagk,Gnpda1,Npl,Nanp,Amdhd2
GOBP_REGULATION_OF_SIGNAL_TRANSDUCTION_BY_P53_CLASS_MEDIATOR	0.988397	1	0.167478	0.672534	7495	136	Cd74,Cdk2,Nop53,Ehmt1,Chek2,Zfp385a,Rffl,Rpl23,Msx1,Mbd3,Rpl11,Pttg1ip,Trp53,Stk11,Prkab1,Tbp,Zmpste24,Mta2,Rfc3,Mdm2,Mdm4,Cd44,Chd3,Ssrp1,Taf13,Hdac1,Bdkrb2,Bop1,Supt16
HP_ABNORMALITY_OF_THE_COLUMELLA	0.98856	1	-0.162616	-0.601561	3369	45	Zswim6,Zeb2,Madd,Lmbr1,Mgat2,Nog,Kdm6a,Cwc27,Trio,Cdh11,Twist1,Kctd1,Ep300
HP_SENSORIMOTOR_NEUROPATHY	0.988566	1	-0.161592	-0.625208	3198	55	Mpv17,Pdk3,Ngly1,Nefl,Atp1a1,Ppp2r2b,Ifrd1,B4galnt1,Setx,Pdyn,Xrcc1,Pex6,Dnm1l,Mme,Ighmbp2,Aifm1,Kif1a
GOMF_SMAD_BINDING	0.988607	1	-0.16182	-0.649635	3036	67	Fos,Bmp2,Smurf1,Skil,Pura,Ipo7,Smad3
HP_PROGRESSIVE_SPASTIC_PARAPLEGIA	0.988624	1	0.171483	0.57714	6517	45	Fa2h,Ky,Ndufs7,Arsi,Pnpla6,Mars1,Fars2,Pdha1,Iba57,Taco1,Pet100,Ndufaf5,Surf1,Rtn2,Ndufa2,Ndufs3,Flrt1
Park_2011_Coexpression_Hippocampus_Mouse_green	0.988648	1	0.169617	0.790372	9405	800	Igfbp3,Mxra8,Fzd2,Car2,Myt1,Trabd,Psme2,Slc9a8,Gsn,Hsd17b11,Mlf2,Copz2,Egfr,Rps16,Cklf,Dpysl5,Pmp22,Plcd3,Abcb4,Dhx37,Scand1,Kcnk3,Mtmr14,Pex26,Tubb2b,Mrpl33,Mthfd2,Ube2j2,Pik3cd,Elmod3,Gpr146,Vkorc1,Slc12a9,Zfp385a,Antxr1,Pcyt2,Adhfe1,Cdca4,Syngr2,Gpr108,Slco2b1,Itfg2,Rhpn1,Tmpo,St6galnac6,Plekha5,Anks3,Rarres2,Dmrtc1a,Rpl34,Evc,Pnpla7,Mif4gd,Cdh13,Nqo2,Nr2f6,Pdgfra,Rab12,Imp4,Hbp1,Timp4,Kcnip2,Gosr2,Zmpste24,Thra,Atp7a,Stac2,Ccdc115,Pnpla6,Gpx4,Sf3b4,Ppfibp1,Fgfrl1,Rab7,Cnpy3,Crls1,Mta1,Lysmd4,Pdgfrb,Slc35c2,Exosc2,Rrbp1,Hrk,Wiz,Col6a2,Klhdc1,Lmna,Hip1r,Chka,Pold3,Arl4a,Ergic3,Ilvbl,Nr1d1,Map3k11,Hes6,Ndst1,Dedd,Rwdd1,Ubqln4,Decr2,Mrpl3,Gtf2ird1,Naca,Fech,Eif3b,Med11,Podxl2,Ltbp4,Slc1a4,Klhl26,Amigo1,Cltb,Fundc1,Atn1,Ssrp1,Sgk3,Arfgap1,Polr2d,Psenen,Asl,Psmd5,Cldn10,Pomt1,Fzd4,Rnf31,Gmeb2,Mxd4,Rbm10,Pcif1,Ncdn,Lix1,Usp54,Rbm19,Vldlr,Cryz,Dbi,Aup1,Mapk1ip1,Rcl1,Ino80c,Tprkb,Zfp335,Galnt2,Terf2ip,Ric3,Timp3,Rab5b,Plekhm1,Dnajc19,Ednrb,Flot1,G6pc3,Ostf1,Smarca4,Tmcc2,Acaa2,Tkt,Tmem218,Apc2,Cyp51,Rab9,Pts,Eif5a,Aifm3,Capzb,Psmb7,Ube2f,Gtpbp1,Cdk10,Pdlim5,Jak2,Rassf2,Vcl,Cic,Hddc2,Mrpl4,Pabpc1,Nfe2l2,Usp3,Me2,Gga3,Arl16,Bnip2,Sae1,Zfp768,Eef2,Zc3hc1,Wdfy1,Uba5,Adcy9,Rab1b,Dhrs7b,Abhd3,Lsm3,Smg5,Atxn3,Rps15,Chfr,Zbtb39,Yrdc,Pdcl,Atxn2l,E4f1
GOBP_ENDOPLASMIC_RETICULUM_TO_CYTOSOL_TRANSPORT	0.988651	1	0.177012	0.526081	6184	25	Selenos,Aup1,Rhbdd1,Os9,Derl1,Faf2,Ubac2,Tmem129,Ube2j1,Sec61b,Vcp
HP_LIMB_MYOCLONUS	0.988651	1	0.176665	0.525052	6184	25	Cacna1h,Slc2a1,Cplx1,Jrk
GOBP_PEPTIDYL_SERINE_MODIFICATION	0.988672	1	0.166959	0.722229	8203	260	Tgfb1,Dcn,Prkx,Wnt5a,Syk,Egfr,Cdk2,Tnf,Pkd1,Hgf,Il11,Plk1,Sfrp2,Sgk2,Oprd1,Chek2,Galnt3,Csnk1g2,Sptbn4,Pink1,Galnt16,Bgn,Ripk1,Mst1,Pkn1,Tgfbr2,Galnt13,Pnck,Bax,Mapk3,Camk2a,Rps6ka1,Src,Bcar3,Araf,Prkaca,Ddit4,Fnip1,Cd44,Bak1,Vrk3,Mapk12,Sgk3,Bdkrb2,Rps6ka4,Csnk1e,Smad7,Trim6,Crebl2,Mgat5b,Ndnf,Pak2,Mad2l2,Prkcq,Naa10,Ifnk,Galnt2,Terf2ip,Cdk1,Hipk2,Gas6,Akt1,Mknk1,Arrb2,Axin1,Gsk3a,Rassf2,Inpp5j,Prkch,Prkcd,Bcl2,Parp2
HP_INCREASED_CSF_LACTATE	0.988768	1	-0.16138	-0.651749	2992	69	Nubpl,Ndufaf1,Mpv17,Ndufaf4,Gfm1
RHEIN_ALL_GLUCOCORTICOID_THERAPY_DN	0.988903	1	-0.159883	-0.804991	1514	307	Klf4,Fos,Asap2,Prim1,Egr1,Dusp6,Bard1,Erg,Hspb1,Bhlhe40,Chek1,Cenpn,Rpp40,Nudt1,Dimt1,Ing2,Dph5,Mcts1,Sap18,Ipo7,Csrp2,Creb1,Emp1,Mllt11,Egr3,Tbc1d4,Hmmr,Rsu1,Racgap1,Cox11,Mad2l1,Zfand1,Dyrk2,Tmem135,Cacybp,Prorp,Mest,Dtl,Ugp2,Fxr1,Itgb3bp,Mcm4,Cenpu
GOBP_NEGATIVE_REGULATION_OF_NEURON_DEATH	0.988909	1	-0.15623	-0.72549	2228	156	Nr4a3,Bdnf,Six4,Nr4a2,Barhl1,Wfs1,Cpeb4,Cbl,Creb1,Hras,Csf3,Fgf20,Nefl,Rasa1,Lig4,Arrb1,F2r,Pik3ca,Fgf8,Tfap2b,Sorl1,Alkbh1,Gabrb2,En2,Oxr1,Ambra1,Tert,Hsp90ab1,Atg7,Sod2
HP_FUNCTIONAL_MOTOR_DEFICIT	0.989	1	0.167259	0.742556	8540	352	Gjb1,Nkx6-2,Scn4a,Tgfb1,Slc18a3,Aspa,Fa2h,Slc34a3,Gjc2,Ntn1,Dok7,Ky,Sdhaf1,Mtmr14,Bin1,Arg1,Galc,Hspb3,Gcdh,Samhd1,Calr,Chrnd,Chrnb1,Eif2s3x,Rad51,Unc93b1,Stub1,Arsi,Cox20,Elovl5,Plec,Ifih1,Grid2,Myh7,Phka1,Gata4,Gosr2,Orai1,Actl6b,Polr2a,Atp7b,Mief2,Bag3,Cryab,Gabra5,Col6a2,Kif1c,Capn1,Ndufb11,Cdh23,Dnm2,Nkx2-5,Speg,Syt2,Brcc3,Dars2,Polg2,Mypn
GOBP_NEGATIVE_REGULATION_OF_DOUBLE_STRAND_BREAK_REPAIR_VIA_HOMOLOGOUS_RECOMBINATION	0.989099	1	0.194403	0.481521	5806	12	Ubqln4,Mad2l2,Helb,Parpbp
GOBP_REGULATION_OF_SODIUM_ION_TRANSMEMBRANE_TRANSPORT	0.989106	1	0.169793	0.595934	6718	56	Wnk4,Fxyd4,Fxyd1,Fxyd5,Snta1,Tesc,Atp1b2,Dnm2,Atp1b3
GOBP_ESTABLISHMENT_OF_PROTEIN_LOCALIZATION_TO_TELOMERE	0.989213	1	0.187717	0.507312	5960	17	Terf1,Cct7,Cct4,Brca2,Nabp2,Cct3
GOCC_TRANSCRIPTIONALLY_ACTIVE_CHROMATIN	0.989213	1	0.184379	0.491768	5960	16	Zc3h8,Padi2,Psip1,Esr1,Exosc10,Supt6
GOBP_PROTEIN_K48_LINKED_UBIQUITINATION	0.989231	1	-0.159414	-0.609021	3214	52	Hace1,Rnf115,Skp2,Klhl3,Syvn1,Rnf4,Topors,Ube2g1,Ube2k,Rnf126,Trim32,Birc2,Nedd4l,Prkn,Ube2b,Bfar,Ube2d2a
HP_ABNORMAL_EMOTION_AFFECT_BEHAVIOR	0.989238	1	-0.158795	-0.826985	1102	428	Avpr2,Rps6ka3,Htr2a,Mbd5,Vps13c,Psmd12,Rorb,Tasp1,Cps1,Fas,Gria3,Gls,Avp,Prf1,Gabra1,Gys2,Gabbr2,Scn1a,Dmxl2,Hlcs,Ndufaf4,Tmem237,Manba,Rnaseh2a,Ecm1,Dnajc6,Ash1l,Kcna1,Mlh3,Pms1,Lepr,Satb2,Fbp1,Cacnb4,Zswim6,Scn11a,Zeb2,Fdft1,Hibch,Il12a,Slc9a6,Nacc1,Scn1b,Bcor,Atp1a1,Pik3ca,Madd,Hivep2,Fgf8,Fig4,Prrt2,Nfasc,Fmr1,Pms2,Coq2,Grm7,Pigyl,Kmt2a,Gnas,Abcc6,Kdm5c,Syt1,Pigh,Dync1h1,Fgf14,Slitrk1,Atxn1,Ppp3ca,Dyrk1a,Mgat2,Rlim,Phip,Herc2,Cdkl5,Taok1,Ocrl,Mapk10,Atrx,Usp8,Wars2,Tmco1,Trio,Wdr26,Gas1,Cask,Kcnq5,Scn2a,Sh2b1,Trip12,Grin2a,Chmp2b,Nhlrc2,Vps13a,Slc2a3,Cux2,Ank3,Aqp2,Pus3,Snca,Pygl,Sucla2,Frrs1l,Arid1b,Usp9x,Gabrb3,Thoc2,Tbk1,Slc25a19,Rab11a,Mapk1,Gigyf2,Aifm1,Wasf1,Kif1a,Amt,Adsl,Clcn2,Cltc,Ess2,Lingo1,Tmem231,Kcnt1,Ep300,Ddx3x,Ndufs1,Prkn,Rttn,Ap2m1,Cdh2
GOBP_NEGATIVE_REGULATION_OF_AUTOPHAGOSOME_ASSEMBLY	0.98944	1	0.191284	0.473797	5808	12	Pink1,Mtm1,Tmem39b,Fez1,Tmem39a,Fez2,Phf23
GOBP_PROTEIN_DEPALMITOYLATION	0.989506	1	0.199272	0.469711	5751	10	Lypla2
HP_ABNORMALITY_OF_THE_EXTERNAL_NOSE	0.989568	1	-0.158403	-0.853507	663	655	Rpe65,Abcc9,Ret,Dlk1,Usp27x,Bmper,Rps6ka3,Lrat,Pde6b,Fscn2,Znhit3,Pde6a,Frem2,Cenpe,Mbd5,Ofd1,Reep6,Wdpcp,Ghr,Mn1,Rgr,Bmp2,Ahi1,Piga,Rho,Sumf1,Fras1,Cep290,Kcnk9,Agtr2,Alg9,Cenpj,Slc17a5,Dmxl2,Ngly1,C2cd3,Shoc2,Acsl4,Tmem237,Car4,Pura,Actg2,Rnaseh2a,Tubgcp6,Agl,Prkacb,Dock6,Donson,Rp2,Kcna1,Jmjd1c,Mbtps2,Dmd,Srd5a3,Hras,Satb2,Arl3,Fgf20,Zswim6,Trip13,Ift88,Prps1,Zeb2,Atad3a,Lhx4,Mlxipl,Ppp1cb,Cnksr2,Nexmif,Lig4,Klhl7,Hira,Nacc1,Scn1b,Bcor,Arl6,Madd,Cep104,Fgf8,Fig4,Ercc5,Ralgapa1,Fmr1,Tfap2b,Pigyl,Pmm2,Traf6,Kmt2a,Porcn,Slc25a46,Ap4s1,Lmbr1,Meis2,Qrich1,Adamtsl2,Cnot2,Kcnj8,Nxn,Prom1,Polr3a,Topors,Hic1,Bub1,Arl13b,Syt1,Arid2,Snrnp200,Pten,Glb1,Ahr,Trps1,Nphp1,Dyrk1a,Ufd1,Mpdz,Scyl2,Rarb,Mak,Mgat2,Mplkip,Nog,Asph,Kdm6a
GOCC_POSTSYNAPSE	0.989773	1	-0.156661	-0.832582	870	530	Arc,Neto1,Dnajb1,Htr2a,Grin3b,Palmd,Oprm1,Rph3a,Slc4a10,Ngfr,Gabra6,Cttnbp2,Sh2d5,Gria3,Adgrl2,P2rx3,Gabra1,Kcnc2,Lin7a,Ghrl,Shank2,Lrrc4c,Gabbr2,Cacng3,Grik3,Flrt3,Tenm2,Nsf,Col13a1,Clstn3,Cpeb4,Asap1,Sorcs3,Pura,Chrm1,Actn2,Dnajc6,Atp2b2,Chrna5,Pcdh17,Pclo,Syn3,Kcna1,Slc30a1,Epha4,Adgrb3,Gper1,Dmd,Gabra4,Dcc,Adam22,Plcb4,Cacng8,Zdhhc2,Cdk5r1,Nefl,Baalc,Itpr1,Chrna3,Cnksr2,Arrb1,Rgs7bp,Dmtn,Srgap2,Atp6ap2,F2r,Lrfn5,Atp1a1,Kcnb1,Prrt2,Fmr1,Glrb,Grm7,Gpm6a,Kcnma1,Neurl1a,Ppfia2,Htr3a,Map1b,Klhl17,Fxr1,Atp2b1,Strn,Actr2,Gabrb2,Lzts1,Pten,Lrrc7,Ptprs,Slitrk1,Cap2,Ppp3ca,Cpt1c,Mpdz,Camk4,Calb1,Plppr4,Shc4,Nlgn1,Clstn2,Lrrc4,Bmpr2,Cdkl5,Cd3e,Nck2,Usp8,Gabrb1,Tnik,Grm2,Dgki,Dclk1,Sigmar1,Ina,Chrna4,Plcb1,Grin2a,Gabrg3,Chrna9,Kcnd3,Abi2,Itga8,Gsg1l,Drosha,Ctnnd1,Ank3,Sema4f,Itsn1,Dlg1,Syap1,Cttn,Gabrb3,Abi1,Ctnnd2,Drd1,Bcl11a,Rab11a,Mapk1,Cdh10,Slc8a1,Wasf1,Rapsn,Kif1a,Homer1,Zc4h2
GOBP_REGULATION_OF_TELOMERE_MAINTENANCE	0.989997	1	-0.156398	-0.626906	3067	66	Pkib,Rad50,Xrcc5,Aurkb,Tent4b,Stn1,Parn,Hmbox1,Xrcc1,Atrx,Pot1a,Parp1,Mapk1,Slx4,Slx1b,Xrn1,Ercc1,Terf2,Acd
GOBP_REGULATION_OF_ACTIVIN_RECEPTOR_SIGNALING_PATHWAY	0.990043	1	0.187141	0.505757	5965	17	Igsf1,Dmrt1
HP_SUPERNUMERARY_BONES_OF_THE_AXIAL_SKELETON	0.990043	1	0.186971	0.505295	5965	17	Sox2
HP_ABNORMALITY_OF_MIDBRAIN_MORPHOLOGY	0.990098	1	0.170661	0.593601	6698	53	Tctn1,Six3,Zic2,Inpp5e,Galc,Mks1,Tbp,Zfp423
GOCC_ENDOPLASMIC_RETICULUM_TUBULAR_NETWORK	0.990112	1	-0.167685	-0.517336	3804	21	C2cd2l,Asph,Emd,Rab18,Rab10,Rtn4
JIANG_AGING_HYPOTHALAMUS_DN	0.990267	1	-0.162289	-0.555349	3560	32	Ubc,Pld3,Prkacb,Syt1,Mgat2,Rab18,Canx,Ap2m1,Atp6ap1
HP_ABNORMAL_INVOLUNTARY_EYE_MOVEMENTS	0.990291	1	-0.161747	-0.88278	509	780	Ttr,Egr2,Ccdc141,Rpe65,Sema3a,Nubpl,Tacr3,Bdnf,Cldn19,Dusp6,Lrat,Pde6b,Fscn2,Pde6a,Cenpe,Ofd1,Yars2,Reep6,Snx10,Wdpcp,Sema3e,Mn1,Cryaa,Tat,Rgr,Psmd12,Bbs7,Ahi1,Rims2,Ndufaf1,Bean1,Rho,Gabra1,Aptx,Slc33a1,Cep290,Mpv17,Fanca,Scn1a,Slc17a5,Flrt3,Exosc9,Col13a1,Limk1,Wfs1,Slc24a1,Ndufaf4,Nus1,Hcn1,Cisd2,Tmem237,Car4,Pura,Rnaseh2a,Cbl,Tubgcp6,Kcnj13,Gfm1,Pld3,Gdap2,Dpm1,Rp2,Mbtps2,Robo3,Atf6,Slc19a2,Srd5a3,Dcc,Palb2,Mab21l2,Arl3,Lyst,Cacnb4,Ift88,Prps1,Nefl,Phf6,Plekhg2,Atad3a,Itpr1,Cnksr2,Lig4,Klhl7,Hibch,Pou3f4,Slc9a6,Pdp1,Bcor,Arl6,Abhd5,Kcnb1,Gnat2,Cep104,Fgf8,Prrt2,Ercc5,Kidins220,Fmr1,Coq2,Pmm2,Kcnma1,Ostm1,Kmt2a,Gnas,Porcn,Slc25a46,Rtn4ip1,Ifrd1,Degs1,Coq5,Ugp2,Ywhag,Prom1,Polr3a,Topors,Gabrb2,Plaa,Rasa2,Med13,Arl13b,B4galnt1,Syt1,Arid2,Snrnp200,Fgf14,Cyfip2,Atxn1,Rubcn,Trappc6b,Ahr,Nphp1,Ppp3ca,Setx,Pigu,Ift27,Vps13d,Mak,Slc5a7,Mplkip,Slc4a11,Rlim,Kdm6a,Oxr1,Xrcc1,Phip,Sos2,Pex6,Ocrl,Exosc3,L1cam,Dnm1l,Prkd1,Myo7a,Ttbk2,Usp8,Wars2,Bbip1,Fgf17,Cyp7b1,Atxn7,Cask,Scn2a,Atcay,Scaper,Sigmar1,Wwox,Tet3,Lrp5,Foxred1,Grin2a,Prpf3,Ndufa9,Ercc3,Chn1,Kcnd3,Epg5,Wdfy3,Tbl1xr1,Spata7,Pus3,Rora,Tub,Mme,Tmem63a,Polr3b,Ttc8,Frrs1l,Acbd5,Rad51c,Arid1b,Dock3,Extl3,Pcyt1a,Rab18,Cep41,Gabrb3,Bub1b,Thoc2,Nt5c2
GOBP_CELL_PROLIFERATION_INVOLVED_IN_HEART_MORPHOGENESIS	0.990294	1	-0.18508	-0.500594	4080	13	Hes1,Bmpr2,Rbpj
GOBP_MAINTENANCE_OF_SISTER_CHROMATID_COHESION	0.990366	1	0.19646	0.463083	5756	10	Dscc1,Naa10,Rb1,Mau2,Slf2
GOCC_RNA_CAP_BINDING_COMPLEX	0.990366	1	0.195914	0.461796	5756	10	Ncbp3,Ago2,Cyfip1,Eif4e2,Ncbp2
GOBP_CELL_COMMUNICATION_BY_ELECTRICAL_COUPLING_INVOLVED_IN_CARDIAC_CONDUCTION	0.990382	1	-0.171385	-0.506934	3912	18	Gjc1,Atp1a1,Slc8a1,Ryr2,Fkbp1b,Camk2d,Trdn,Sri,Atp1a2,Cav1,Cacna1c,Gja1,Atp1a3,Gja5,Atp1b1,Pkp2,Prkaca,Atp1b2
HP_PITUITARY_HYPOTHYROIDISM	0.990458	1	-0.158877	-0.519858	3632	27	Lepr,Lhx4,Pou3f4,Pik3ca,Tert,Pou1f1,Arnt2
HP_APLASIA_HYPOPLASIA_INVOLVING_THE_METACARPAL_BONES	0.99049	1	-0.1573	-0.67535	2707	96	Dlk1,Rps6ka3,Bmp2,Poc1a,Mysm1,Col9a3,Donson,Rspry1,Fig4,Kmt2a,Gnas,Porcn,Lmbr1,Rab33b,Adamtsl2
GOCC_NUCLEOLUS	0.99053	1	-0.160476	-0.873117	522	764	Atf3,Rps6ka3,Dnajb1,Cdkn1a,Arl4d,Per2,Dusp11,Isg20,Bmt2,Mki67,Gtf3c3,Ldb2,Dedd2,Oasl1,Rpp40,Nop10,Gjb4,Cps1,Zbtb11,Itgb4,Snai1,Hsd3b1,Leo1,Mbip,Dimt1,Polr1h,Taf4b,Dctn3,Ier5,Rbm34,Aptx,Mysm1,Sdad1,Pno1,Fbxo11,Xrcc5,Zcchc9,Ubxn8,Llph,Pdk3,Rtf1,Exosc9,Dnajc2,Mak16,Dock4,Zfx,Mri1,Jazf1,Tent4b,Runx3,Tent4a,Kif20b,Utp11,Rgs22,Pop5,Skp2,Fen1,Nip7,Cdc14a,Dcaf17,Ddx18,Tdp2,Gper1,Dnttip2,Gcfc2,Hand1,Stn1,Rps6ka6,N4bp1,Fbxw7,Rbis,Mybbp1a,Mob1b,Cyb561a3,Polr1f,Apex2,Ppp1r12a,Zeb2,Enc1,Phf6,Rpap2,Itpr1,Ppp1cb,Wdr3,Lsm6,Klhl7,Fblim1,Mad2l1bp,Jmjd6,Katnbl1,Dph6,Isg20l2,G2e3,Polr1c,Car9,Tra2a,Fmr1,Acaca,Ints4,Wdr46,Snrpb2,Dhx9,Tgs1,Etv4,Mphosph8,Dtl,Tcof1,Timm44,Fxr1,Utp20,Krt18,Rgs2,Pin4,Parn,Otp,Tex10,Utp4,Utp15,En2,Gtpbp4,Atxn1,Fbl,Wdr75,Exosc5,Ldoc1,Morf4l2,Setx,Top1,Camk4,Pou2f3,Vmp1,Senp3,Ergic2,Letmd1,Arid5a,Larp4b,Plrg1,Xrcc1,Itpr3,Utp23,Tyms,Cog7,Utp18,Pik3cb,Exosc3,Wdr82,Noc2l,Tert,Utp14a,Noc4l,Myo1c,Rbpj,Suz12,Uchl5,Nop16,Spats2l,Cenpw,Wee1,Atxn7,Cask,Oard1,Phlda1,Hltf,Nol8,Rnmt,Nifk,Herc4,Dcaf13,Nrip1,Med1,Cbx5,Tulp3,Bms1,Wdfy3,Drosha,Sub1,Med27,Gorab,Jpt1,Narf,Plk5,Rrn3,Zfp91,Midn,Srpk2,Zfp655
GOMF_DEACETYLASE_ACTIVITY	0.990542	1	0.175278	0.537397	6283	29	Mier2,Adprs,Mta2,Sirt2,Ndst1,Hdac1
HP_EPIPHYSEAL_STIPPLING	0.990542	1	0.175352	0.537623	6283	29	Pex26,Pex10,Pex1,Pex16,Pex2,Ddr2
GOBP_ENDOPLASMIC_RETICULUM_ORGANIZATION	0.99076	1	-0.156655	-0.65007	2894	79	Reep6,Esyt3,Sptssb,Casq1,Mmgt1,Tmem170,Mia3,Tram1,Emc7,Tmem33,Vcpip1,Tmem38b,Esyt2,Rab18,Umod,Lman1,Emc1,Cert1,Get3,Rab10,Sec16a,Eif2ak3,Rtn4,Vapb,Jagn1,Tmed2,Tmcc1,Emc4
HP_NEOPLASM_OF_THE_PITUITARY_GLAND	0.990778	1	-0.161958	-0.58379	3437	40	Cdkn1a,Mlh3,Pms1,Pik3ca,Pms2,Gnas,Tert,Usp8
GOBP_POSITIVE_REGULATION_OF_VASCULAR_ENDOTHELIAL_GROWTH_FACTOR_RECEPTOR_SIGNALING_PATHWAY	0.990799	1	0.190466	0.461722	5814	11	Itgb3,Grb10,Vtn
GOBP_REGULATION_OF_PROTEIN_TARGETING	0.990874	1	0.167836	0.606468	6839	66	Itgb2,Srebf1,Fzd5,Ube2j2,Pdzk1,Pink1,Mief2,Bag3,Rac2,Leprot,Rnf31,Usp36,Gsk3a,Sae1,Erbb2,Prkaa1,Cacnb3,Cib1
GOCC_TRANS_GOLGI_NETWORK_MEMBRANE	0.990883	1	0.165337	0.607733	6955	73	Cd74,H2-Ea,Bok,Sys1,Tmem79,St3gal1,Scamp2,Atp7b,Vps51,Arfrp1,Kif13a,Pick1,Rab31,Golph3l,Pld4,Vamp3,Rab9,Clta,Ap1s1,Cog3,Scamp4
GOBP_DNA_TEMPLATED_TRANSCRIPTION_ELONGATION	0.99097	1	0.164761	0.636816	7242	101	Sox10,Ctdp1,Tbp,Polr2a,Nelfe,Nelfa,Polr1a,Ccnk,Ssrp1,Polr2d,Supt16,Rnf168,Hnrnpu,Polr2c,Gtf2h5,Wdr43,Larp7,Polr2f,Gtf2h3,Ubtf,Gtf2h4,Elof1,Nelfb,Gtf2h2,Supt5,Polr2j,Shh,Thoc5,Polr2g,Kat7,Polr1b,Eny2,Supt6
GOBP_REGULATION_OF_MICROTUBULE_CYTOSKELETON_ORGANIZATION	0.991019	1	-0.156264	-0.693412	2537	117	Hspa1a,Met,Camsap2,Spag5,Phldb2,Tpr,Cdk5r1,Slain2,Epha3,Chmp4c,Vps4b,Map1b,Rnf4,Dync1h1,Dyrk1a,Cyld,Taok1,Ttbk2,Prkaa2,Atxn7,Chmp2b,Pak1
GOBP_HISTONE_DEACETYLATION	0.991132	1	0.165143	0.590705	6817	62	Tbl1x,Srebf1,Mier2,Pink1,Zbtb7b,Trp53,Mta2,Sirt2,Mta1,Hdac1,Sphk2,Mideas,Rbm14,Sin3a,Mta3,Rest,Hdac10,Baz2a,Sin3b,Suds3,Tada3,Sirt6,Smarcad1,Hdac7,Kdm5a,Vegfa
GOBP_REGULATION_OF_GASTRULATION	0.991153	1	0.179952	0.472824	5937	15	Scx,Phldb1,Poglut1,Tgif2,Clasp1,Rack1,Crb2,Dag1
HP_FOCAL_ONSET_SEIZURE	0.99122	1	0.164555	0.698247	8015	215	Gal,Tgfb1,Fa2h,Dock8,Cars2,Gamt,Arx,Dcx,Slc22a5,Adgrg1,Ezr,Slc12a3,Sdhaf1,Tubb2b,Srpx2,Tecr,Pcyt2,Unc93b1
GOBP_PEPTIDYL_AMINO_ACID_MODIFICATION	0.991221	1	0.169834	0.797624	9596	991	S100a9,Asgr1,Tgfb1,Gh,Clec7a,Nnat,Sphk1,Dcn,Tnfrsf14,P3h4,Il22ra2,Prkx,Efna1,Wnt5a,Loxl1,Cd74,Kit,Itgb2,Stap1,Asgr2,Parp14,Fkbp10,Parp9,Insrr,Padi1,Syk,Fgfr1,Map6d1,Hmg20b,Ptprc,Pard3,Ncf1,Egfr,Cdk2,Ppic,Csf1r,Il18,Il13,Tpgs1,Tnf,Trem2,Pkd1,Dok7,Pcgf2,Hgf,Nat8f1,Cd40,Il11,Plk1,Mvp,Erbb4,Sfrp2,Btk,Ehmt1,Sgk2,Oprd1,N6amt1,Ptpn6,Dohh,Ruvbl2,Chek2,Vkorc1,Cspg4,Egf,Fgfr2,Fgr,Chmp6,Nudt14,Fgf7,Hck,Ccl5,Pih1d1,Shc1,Tgfa,Itgb3,Galnt3,Epha10,Mbd3,Csnk1g2,Sptbn4,Pink1,Snta1,Ddr1,Metap1d,Ifih1,Thbs4,Pdgfra,Galnt16,Il2,Angpt4,Bgn,Bank1,Ndc1,Pkdcc,Ripk1,Cd300a,Adra1a,Mst1,Trp53,Pkn1,Sfrp1,Fgfr3,Tgfbr2,Adra2a,Zmpste24,Galnt13,Atp7a,Prlr,Sirt2,Actl6b,Ibtk,Pnck,Pdcl3,Ppil1,Bax,Ppif,Fkbp5,Ppie,Mapk3,Camk2a,Aatk,Dusp22,Rps6ka1,Prdx4,Tnfrsf1a,Rap2b,Rela,Pagr1a,Padi3,Pdgfrb,Nox4,Gnl3l,Src,Trmt112,Igf2,Bcar3,Epha2,Cd4,Araf,Setdb2,Erbb3,Efemp1,Zdhhc8,Prkaca,Naa40,Ddit4,Afap1l2,Mdm2,Mrgbp,Fnip1,Ttll9,Cd44,Nelfe,Alk,Csk,Bak1,Padi2,Fkbp15,Desi1,Wbp2,Vrk3,Ing4,Kdm4d,Brd1,Mapk12,Plod1,Sgk3,Bdkrb2,Rangap1,Rps6ka4,Cd81,Axl,Cad,Dpy19l1,Eid1,Gprc5b,Ddost,Bend3,Ppib,Samsn1,Epha6,Vipas39,Csnk1e,Antkmt,Smad7,Trim6,Crebl2,Crtap,Tnk2,Mgat5b,Ndnf,Ddr2,Phf1,Pak2,Gprc5a,Mad2l2,Dad1,Baz1a,Sphk2,Prkcq,Kmt5b,Naa10,Ifnk,Piwil2,Fkbp8,Il23a,Brpf1,Ephb4,Zfp335,Galnt2,Coprs,Terf2ip,Nf2,Dnmt1,Rpn2,Stap2,Cdk1,Nup35,Stk16,Ep400,Hipk2,Blk,Pygo2,Fkbp4,Ptpn11,Wdr5b,Gas6,Tyk2,Ttll3,Akt1,Flcn,Kat2a,Mknk1,Arrb2,Axin1,Gsk3a,Sirt4,Tesk1,Cdk10,Jak2,Rassf2,Igf1r,Arhgef2,Epc1,Il6ra,Inpp5j,Ntrk1,Sae1,Yeats4,Bmp6,Smad4,Taf6l,Prkch,Myod1,Prkcd,Socs1,P3h1,Bcl2
GOBP_NEURON_DEATH_IN_RESPONSE_TO_OXIDATIVE_STRESS	0.991316	1	0.172591	0.503452	6163	23	Endog,Wnt1,Pink1,Tlr4,Slc7a11
HP_ABNORMAL_NEURON_MORPHOLOGY	0.991318	1	-0.15743	-0.629682	3082	65	Pon1,Dao,Nek1,Cep126,Taf15,Optn,Epha4
GOCC_MEMBRANE_COAT	0.991367	1	0.164025	0.608594	7004	77	Slc18a3,Copz2,Pef1,Epn1,Ap1g2,Epn3,Tmed7,Ap3b1,Necap2,Cltb,Ap3m1,Ap5s1,Vps39,Cope,Clta,Sec13,Ap2a2,Ap1s1
HP_SKIN_PIT	0.991385	1	-0.158042	-0.603779	3221	52	Ofd1,Edn1,Gata6,Grhl3,Plcb4,Irf6
GOBP_TRANSLATIONAL_ELONGATION	0.991447	1	0.164113	0.650264	7418	121	Shfl,Mrpl54,Mrpl33,Eef2k,Eef1d,Trnau1ap,Mrpl38,Ptcd3,Mrpl9,Eef1a1,Eefsec,Mrpl45,Mrpl3,Abtb1,Mrpl58,Mrps2,Mrps11,Mrpl22,Mrpl34,Mrps36,Mrps6,Dio2,Eif5a,Mrpl55,Gtpbp1,Mrpl4,Mrpl21,Eef2,Oxa1l,Mrpl2,Mrps12,Mrpl1,Secisbp2,Gadd45gip1,Mrpl44,Eef1g,Mrps31,Mrpl28,Zfp598,Dph3,Mrps34,Mrpl46,Rack1,Mrpl51,Mrps18b
GOCC_SOMATODENDRITIC_COMPARTMENT	0.991554	1	-0.158622	-0.860747	586	719	Sncg,Htr1f,Arc,Sema3a,Ret,Tacr3,Bdnf,Dnajb1,Htr2a,Slc6a2,Grin3b,Tnn,Crhbp,Cd22,Tmem100,Palmd,Inha,Syt4,Oprm1,Zdhhc5,Htr1b,Opn4,Rph3a,Slc4a10,Ngfr,Gabra6,Cttnbp2,Rtn4rl1,Gria3,Adcy4,Ephb3,Avp,P2rx3,Gabra1,Nrsn1,Kcnc2,Kcnb2,Shank2,Rtn4r,Smurf1,Kcnk1,Cacng3,Pde1a,Grik3,Tenm2,Nsf,Rbm3,Wfs1,Slc24a1,Clstn3,Hcn1,Acsl4,Cpeb4,Asap1,Pura,Trpc5,Chrm1,Unc5c,Actn2,Nrp1,Kcna1,Plxdc1,Epha4,Hrh4,Gper1,Pde1c,Gabra4,Glrx3,Plcb4,Cdk5r1,Enc1,Hpn,Plk2,Chrna3,Cnksr2,Arrb1,Htr7,Srgap2,Eno2,Atp6ap2,Scn1b,Kcnb1,Hrh2,Dicer1,Prrt2,Nfasc,Fmr1,Glrb,Brinp1,Grm7,Gpm6a,Htr6,Fchsd1,Pmm2,Aqp11,Neurl1a,Gnas,Acad9,Ppfia2,Htr3a,Map1b,Klhl17,Arhgef15,Fxr1,Atp2b1,Aurka,Strn,Max,Bag2,Trak2,Unc5a,Inpp5f,Lzts1,Cpne5,Pten,Ptprs,Ppp3ca,Dyrk1a,Cpt1c,Mpdz,Cck,Top1,G3bp1,Calb1,Ngb,Pi4k2a,Slc5a7,Pdyn,Itpr3,Nlgn1,Pvalb,Clstn2,Lrrc4,Bmpr2,Cdkl5,Rapgef2,Tac1,Cd3e,L1cam,Hsp90ab1,Kcne3,Adcy10,Gchfr,Abhd13,Usp8,Gabrb1,Ift57,Prkaa2,Rufy3,Grm2,Dgki,Elavl4,Atcay,Dennd1a
HP_AUTOIMMUNE_THROMBOCYTOPENIA	0.991631	1	0.174224	0.537264	6279	30	Ciita,Galc,Cr2,Cd81,Fasl,Arhgef1,Ada,Prkcd,Stat3,Lrba
GOCC_NUCLEAR_UBIQUITIN_LIGASE_COMPLEX	0.991688	1	0.165324	0.536339	6442	37	Anapc11,Pcgf2,Cdc20,Ube2c,Phc2,Brcc3,Mad2l2,Ube2s,Cbx8,Anapc16
GOBP_INSULIN_SECRETION_INVOLVED_IN_CELLULAR_RESPONSE_TO_GLUCOSE_STIMULUS	0.991692	1	-0.157671	-0.602362	3222	52	Ucp2,Cftr,Ghrl,C2cd2l
GOMF_NOTCH_BINDING	0.991737	1	0.178001	0.488251	6000	18	Dll4,Ncor2
GOBP_MEMBRANE_DISASSEMBLY	0.99175	1	-0.180683	-0.488702	4086	13	Ccnb1,Prkcb,Akap8l,Lpin1,Nek6
HP_JOINT_HYPERMOBILITY	0.991779	1	-0.157056	-0.775439	1688	255	Abcc9,Dlk1,Rps6ka3,Cenpe,Hnf1b,Col9a2,Psmd12,Col5a1,Sec24d,Cenpj,Ngly1,Limk1,Col9a3,Cbl,Jmjd1c,Hras,Satb2,Rspry1,Phf6,Ppp1cb,Lig4,Tent5a,Pgm3,Hira,Slc9a6,Pik3ca,Nfasc,Kmt2a,Map1b,Abcc6,Hnf4a,Polr3a,Col9a1,Plaa,Rasa2,Med13,Arid2,Pten,Loxl3,Trps1,Ufd1,Pigu,Rlim,Kdm6a,Phip,Sos2,Ocrl,Suz12,Tmtc3,Tmco1,Tet3,Lrp5,Wdfy3,Gorab,Arid1b,Dock3,Usp9x,Ctnnd2,Bcl11a,Mapk1,Cfl2,Wasf1,Eed,Sec24c,Orc4,Kcnh1,Nedd4l
HP_AGYRIA	0.991821	1	0.188867	0.457847	5820	11	Dcx,Pomt1,Pafah1b1
GOCC_MRNA_CLEAVAGE_AND_POLYADENYLATION_SPECIFICITY_FACTOR_COMPLEX	0.991869	1	0.180921	0.482545	5976	16	Sympk,Cpsf1,Tut1,Cpsf4
GOBP_MULTI_ORGANISM_LOCALIZATION	0.992223	1	-0.15599	-0.588444	3316	49	Ubc,Tpr,Nup205,Nup155,Fmr1,Nup50,Vps28,Kpna6,Nup214,Eps15,Pikfyve,Xpo1,Pom121,Nup85,Ran,Kpna1,Nup98,Nup153,Nup133,Nmt2,Nup43
GOBP_POSITIVE_REGULATION_OF_MRNA_CATABOLIC_PROCESS	0.992227	1	0.162983	0.544125	6509	43	Zfp36l2,Mov10,Zfp36l1
HP_POSTERIORLY_ROTATED_EARS	0.992283	1	-0.15605	-0.782553	1542	296	Ret,Dlk1,Frem2,Ofd1,Edn1,Prrx1,Wdpcp,Pole,Sema3e,Mn1,Bbs7,Bmp2,Ahi1,Fras1,Cep290,Fbxo11,Alg9,C2cd3,Limk1,Shoc2,Tmem237,Actg2,Cbl,Slc3a1,Pomk,Hras,Plcb4,Trip13,Zeb2,Ppp1cb,Lig4,Fdft1,Bcor,Arl6,Kmt2a,Map1b,Fktn,Prepl,Mrps22,Nxn,Polr3a,Plaa,Rasa2,Bub1,Arid2,Tmem165,Trps1,Nphp1,Mpdz,Pigu,Ift27,Mgat2,Kdm6a,Cog5,Sos2,Pex6,Ocrl,Suz12,Atrx,Bbip1,Tmco1,Mrps28,Cdh11,Gpc4,Piezo2,Tbl1xr1,Fhl1,Ttc8,Mitf,Arid1b,Usp9x,Rab18,Cep41,Bub1b,Ctnnd2,Mapk1,Trim32,Rapsn,Eed,Zc4h2,Orc4,Kcnh1,Ece1,Tmem231,Gpc6
GOMF_TRANSLATION_FACTOR_ACTIVITY_RNA_BINDING	0.992284	1	0.163803	0.602623	6943	74	Mtrf1,Eif2s3x,Eef2k,Eef1d,Eif4b,Eef1a1,Eif3f,Eefsec,Abtb1,Eif3b,Mrpl58,Ago2,Eif3g,Eif3l,Eif5a,Gtpbp1,Eef2,Gcn1,Dhx29,Eif3i,Eef1g,Abcf1,Gspt2,Eif3h,Etf1,Eif3k,Eif3d,Eif2b4,Eif4e2
GOMF_TRANSLATION_INITIATION_FACTOR_ACTIVITY	0.992373	1	-0.159803	-0.591156	3382	45	Eif1a,Mcts1,Eif4a1,Eif2a,Eif2s1,Eif2b3,Mtif2
GOBP_CELL_MIGRATION_IN_HINDBRAIN	0.992499	1	-0.184435	-0.47387	4101	11	Arl13b,Ttbk2,Ctnna2
HP_INCREASED_PROTEINOGENIC_AMINO_ACID_LEVEL_IN_URINE	0.992639	1	0.170653	0.537899	6337	33	Gucy2e,Arg1,Oplah,Slc36a2,Hal,Gldc,Aldh4a1,Mtr
GOBP_TRANSCRIPTION_ELONGATION_FROM_RNA_POLYMERASE_I_PROMOTER	0.992651	1	-0.159683	-0.517707	3646	26	Polr1h,Polr1f,Polr1c
GOBP_PROTEIN_LOCALIZATION_TO_CELL_JUNCTION	0.99274	1	0.161867	0.62411	7246	99	Wnt5a,Cacng5,Scrib,Wnt7a,Dsp,Cacng4,Tjp2,Stx3,Jam3,Cplx1,Nrxn2,Grin2c,Tyrobp,Rab27b
GOBP_DNA_METHYLATION_OR_DEMETHYLATION	0.992785	1	0.163527	0.592398	6879	67	Myc,Gatad2a,Ehmt1,N6amt1,Alkbh3,Mov10l1,Mbd3,Wt1,Zmpste24,Mta2
GOBP_NUCLEOTIDE_EXCISION_REPAIR_DNA_DAMAGE_RECOGNITION	0.992866	1	-0.159607	-0.481304	3896	19	Ubc
GOCC_RESPIRATORY_CHAIN_COMPLEX	0.992955	1	-0.154971	-0.614832	3100	62	Ndufaf1,Cox6a2,Ndufab1,Sdhaf4,Dmac1,Ndufa4l2
GOBP_NUCLEAR_MEMBRANE_ORGANIZATION	0.992958	1	-0.16882	-0.481299	3947	16	Gper1,Emd,Ankle2,Tor1aip1,Reep3,Ppp2r2a,Reep4,Banf1,Tor1b,Vrk1,Ppp2ca,Tor1a,Tardbp,Ppp2r1a,Tmem43,Lmna
GOBP_REGULATION_OF_CYTOKINESIS	0.992971	1	0.163191	0.594821	6921	70	Klhl13,Klhl21,Plk1,Cxcr5,Entr1,Prc1,Ankrd53,Pkp4,Cenpv,Kif13a,Pdxp
GOCC_U2_TYPE_SPLICEOSOMAL_COMPLEX	0.993009	1	-0.153162	-0.629583	2982	74	Cwc25,Cwc22,Lsm8,Prpf19,Gcfc2,Lsm6,Cdc40,Snrpb2,Snrnp200,Plrg1,Cwc27
HU_FETAL_RETINA_RGC	0.993125	1	-0.155359	-0.80071	1299	368	Sncg,Arpp19,Dach1,Bend5,Syt4,Fam241b,Nop10,Gfra2,Sez6l,Gdap1,Dctn3,Gabbr2,Acat2,Acsl4,Pdk1,Optn,Irx2,Mllt11,Jakmip2,Dcc,Syt13,Arl3,Apbb2,Nefl,Irx3,Chrna3,Fdft1,Eno2,Lrfn5,Prrt2,Wdr47,Kidins220,Ppp2r2b,Map1b,Dynlt3,Cep170,Ywhag,Ncan,Akap6,Crabp1,Syt1,Dync1h1,Fxyd7,Ebf1,Elavl2,Ldoc1,Morf4l2,Ap3s1,Kifap3,Stx7,Pgm2l1,Dync1li1,Cpne9,Tac1,L1cam,Mapk10,Tpd52,Rab33a,Nrcam,Slc35f1,Scoc,Srp9,Rufy3,Elavl4,Dclk1,Atcay,Ina,Nrn1,Chn1,Jpt1,Fhl1,Snca,Tmem14a,Rundc3b,Ephb1,Nagk,Kif5c,Fkbp3,Scn9a,Trp53i11,Bloc1s2,Wasf1,Acsl3,Cxadr,Itgb1bp1,Nell2,Tagln3,Gapdh,Rap1gds1,Dpysl2,Mgst3,Ctnna2,Tubb2a,Rab10,Fam162a,Bnip3l,Add2,Pde6d,Uchl1,Syt7,Ndufb8,Hmgcs1,Pcsk2,Coro2a,Rtn4,Cbln2,Gnao1,Hmgcr,Sh3bgrl3,Cpne4,Nmnat2,Ociad2,Bnip3,Rab3a,Fkbp1b,Tspan7,Sez6l2,Xpr1,Hcfc1r1,Pfdn2,Dctn2,Meis3,Olfm1,Ralyl,Idi1,Tbpl1,Txndc17,Dynlrb1,Gap43,Hspa12a,Arl6ip5,Map6,Hdac2,Rtn1,Kif3c,Ndufa12,Isl1,Btbd10,Robo2,Cd200,Scg3,Rtn3,Gnai1
GOMF_TAU_PROTEIN_KINASE_ACTIVITY	0.993141	1	0.175081	0.493219	6080	20	Phkg1,Mark4,Gsk3a,Prkaa1,Cdk5,Fyn,Brsk1,Rock1
HP_APLASIA_HYPOPLASIA_INVOLVING_BONES_OF_THE_LOWER_LIMBS	0.99318	1	0.164782	0.717762	8300	281	Tbx4,Col3a1,Sox11,Fkbp10,Chst11,Fgfr1,Trpv4,Kcnn3,Sall1,Wnt7a,Papss2,Mmp13,Chrng,Sil1,Fat4,Idua,Ccdc28b,Dll4,Sall4,Col2a1,Il2rg,Cant1,Fgfr2,Mycn,Col11a1,Cdc45,Bgn,Dchs1,Inppl1,Fgfr3,Fli1,Atp7a,Cplx1,Pthlh,Actl6b,Gpx4,Sf3b4,Fgfrl1
HP_ABNORMAL_RENAL_ECHOGENICITY	0.993291	1	0.190344	0.448668	5773	10	Sars2,Kif14,Dzip1l,Myocd,Cspp1,Cilk1,Pbx1,Invs,Cog6,Slc30a9
GOBP_CELL_MORPHOGENESIS_INVOLVED_IN_DIFFERENTIATION	0.993342	1	-0.159102	-0.85155	745	599	Egr2,Arc,Postn,Sema3a,Ret,Epha8,Bdnf,Ar,Col15a1,Dcdc2a,Tnn,Wdpcp,Nr4a2,Grb7,Ntn5,Sema3e,Met,Bves,Fstl4,Gfra2,Ngfr,Ephb3,Chodl,Sema3c,Lpar3,Myoc,Shank2,Lrrc4c,Rtn4r,Zswim4,Tnmd,B3gnt2,Meltf,Numb,Mfsd2a,Flrt3,Hecw1,Limk1,Isl2,Nedd9,Hes1,Shc3,Skil,Trpc5,Spp1,Unc5c,Nrp1,Flrt2,Creb1,Ap1ar,Sec24b,Epha4,Adgrb3,Robo3,Lgi1,Pard6b,Ranbp9,Gata3,Dcc,Zswim6,Cdk5r1,Nefl,Epha3,Dok2,Lhx4,Chrna3,Rap2a,Crygb,Caprin2,Apoa1,Dmtn,Lamb1,Spta1,Srgap2,Slc9a6,Phactr1,Scn1b,Efna4,Tnr,Pik3ca,Fgf8,Nfasc,Kidins220,Ppfia2,Map1b,Niban2,Col22a1,Gfra1,Dact2,Sema3d,Actr2,Trak2,Sema3g,Unc5a,Arl13b,Lzts1,Pten,S100a6,Ptprs,Slitrk1,Ngef,Ppp3ca,Cck,Plppr4,B4galt6,Zfp365,Usp33,Nog,Nlgn1,Fn1,Bmpr2,Pik3cb,Cdkl5,Rapgef2,L1cam,Dnm1l,Hsp90ab1,Myo7a,Nrcam,Ccdc88c,Arhgef26,Trio,Tnik,Rufy3,Golga4,Dclk1
HP_FOCAL_T2_HYPERINTENSE_BASAL_GANGLIA_LESION	0.993363	1	0.167944	0.503962	6285	26	Ndufs7,Pdha1,Taco1,Pet100,Ndufaf5,Surf1,Ndufa2,Ndufs3
GOMF_CATALYTIC_ACTIVITY_ACTING_ON_RNA	0.993372	1	0.164084	0.717887	8392	294	Rpp25,Endov,Tsen34,Cars2,Usb1,Rnase6,Endog,Mov10,Rnase1,Dhx37,Thumpd2,Ddx60,Alkbh3,Samhd1,Mov10l1,Exog,Dxo,Helz2,Nynrin,Dus2,Khnyn,Trmt10a,Mettl16,Ifih1,Dtwd2,Ddx31,Sars2,Mrm2,Trmt10b,Qrsl1,Polr2a,Pan3,Ddx28,Dhx58,Eri1,Trmt44,Ddx49,Polr3k,Rpap1,Exosc2,Trmt112,Ddx17,Smg6,Ddx42,Tyw3,Lactb2,Eri3,Polr3e,Qtrt1,Polr3h,Polr1a,Mrpl58,Dars2,Ago2,Mars1,Rpp38,Tyw1,Polr2d,Pan2,Dus4l,Polrmt,Fars2,Lcmt2,Pcif1,Emg1,Rcl1,Piwil2,Polr2c,Exosc7,Pstk,Lrrc47,Farsa,Tut1,Dhx38,Pop4,Exo1,Polr3g,Hars2,Pus1,Mettl1,Thumpd3,Ddx54
HP_COGNITIVE_IMPAIRMENT	0.993458	1	0.165463	0.751746	8958	490	Nkx6-2,Myh3,Ccr1,Col3a1,Fa2h,Gjc2,Mog,Gsn,Adamtsl4,Cp,Sult2b1,Csf1r,Xpa,Naglu,Rin2,Itga7,Erap1,Ctdp1,Dcx,Trem2,Tubb4a,Sdhc,Naga,Lmnb1,Chrng,Sdhaf1,Tnfsf4,Pex26,Tubb2b,Mag,Idua,Galc,Scarb2,Gm2a,Galk1,Mefv,Pex10,Gcdh,Qdpr,Prdm8,Spr,Col4a1,Cln5,Stub1,Pink1,Hsd17b4,Slc2a1,Cln3,Grid2,Xrcc4,Grn,Pex1,Trp53,Fgfr3,Tgfbr2,Tbp,Apoe,Pnpla6,Hexa,Actl6b,Rbm28,Atp7b,Ctsh,Gjb2,Hexb,Ddb2,Pdgfrb,Rab27a,Mto1,Lama1,Gabra5,Tyrobp,Add3,Alg12,Dguok,Pex16,Hepacam,A2m,Ltbp4,Cubn,Myd88,Slc20a2,Tlr4,Atn1,Dars2
GOBP_HEPARAN_SULFATE_PROTEOGLYCAN_BIOSYNTHETIC_PROCESS	0.993467	1	0.17396	0.490059	6082	20	Hs6st1,Ndst1,Ext1,Hs6st2,Xylt1,Xylt2
HP_DEVELOPMENTAL_REGRESSION	0.993523	1	0.164315	0.714567	8282	276	Ccr1,Aspa,Slc29a3,Gfap,Cars2,Fdxr,Xpa,Erap1,Arx,Trem2,Tnfrsf11a,Cnp,Naga,Sdhaf1,Pex26,Galc,Gm2a,Mefv,Pex10,Gcdh,Samhd1,Lyrm7,Irf2bpl,Pcyt2,Ndufs7,Cln5,Tbl2,Ifih1,Adprs,Pex1,Tgfbr2,Atp7a,Actl6b,Ptcd3,Sema6b
GOBP_NEUROMUSCULAR_JUNCTION_DEVELOPMENT	0.993607	1	-0.156607	-0.574197	3418	43	Six4,Shank2,Col4a5,Cacnb4,F2r
GOMF_PRE_MRNA_BINDING	0.993685	1	0.164062	0.496052	6293	27	Hnrnpl,Eri1,Tarbp2,Zrsr2,Hnrnpu,Srsf6,Celf4,Tardbp,Ptbp1
"Gemma_GSE8641_Rnf41_is_associated_with_anxiety_like_behavior,_major_depression_and_beta_carboline_induced_seizure_-_GPL339_StrainOrLine_C57BL.6_Up"	0.993766	1	0.164417	0.714657	8289	274	Fcer1g,Mxra8,Rpp25,Col1a2,Lemd2,Slc25a18,Mpeg1,Sult2b1,Sparc,Emb,Ctdp1,Rgs9,Mgat3,Adamts9,Plk1,Evpl,Eml1,Tatdn3,Exog,Phlda3,Rps9,Wwtr1,Rasl12,Stx3,Metap1d,Cbfa2t3,Dap,Pkn1,Eme2,Fggy,Slc15a2,Prcp,Rit1,Dmwd,Chst10
"Gemma_GSE8641_Rnf41_is_associated_with_anxiety_like_behavior,_major_depression_and_beta_carboline_induced_seizure_-_GPL340_StrainOrLine_C57BL.6_Up"	0.993766	1	0.164417	0.714657	8289	274	Fcer1g,Mxra8,Rpp25,Col1a2,Lemd2,Slc25a18,Mpeg1,Sult2b1,Sparc,Emb,Ctdp1,Rgs9,Mgat3,Adamts9,Plk1,Evpl,Eml1,Tatdn3,Exog,Phlda3,Rps9,Wwtr1,Rasl12,Stx3,Metap1d,Cbfa2t3,Dap,Pkn1,Eme2,Fggy,Slc15a2,Prcp,Rit1,Dmwd,Chst10
HP_FRONTOTEMPORAL_DEMENTIA	0.993905	1	0.168004	0.494275	6196	24	Trem2,Grn,Psen2,C9orf72,Prkar1b,Tardbp,Vcp
HP_ATROPHY_DEGENERATION_INVOLVING_THE_CORTICOSPINAL_TRACTS	0.993905	1	0.16751	0.492819	6196	24	Prph,Tbl2,Gtf2ird1,Gtf2i,C9orf72,Rtn2,Tardbp,Vcp,Spast
GOBP_TRANSPORT_ALONG_MICROTUBULE	0.99393	1	-0.15089	-0.681541	2455	130	Hspb1,Borcs5,Dync2i2,Ssx2ip,Pura,Ift22,Armcx3,Arl3,Ift88,Nefl,Ift74,Map1b,Trak2,Dync1h1,Arl8b,Ift27,Ap3s1,Mak,Kifap3,Ift57,Rhot1,Tub,Cluap1,Copg1,Kif5c,Bloc1s2,Wasf1,Mreg,Kif1a,Ift140,Arhgap21,Dync2h1,Uxt,Terf2
GOBP_ARP2_3_COMPLEX_MEDIATED_ACTIN_NUCLEATION	0.99401	1	0.165145	0.506327	6305	29	Arpc1b,Iqgap2,Trim27,Hip1r,Pick1
GOBP_NEGATIVE_REGULATION_OF_TELOMERE_MAINTENANCE_VIA_TELOMERASE	0.994026	1	0.17527	0.473674	5989	17	Terf1,Gnl3l,Src,Hnrnpu,Nat10
GOBP_NUCLEAR_ENVELOPE_ORGANIZATION	0.994076	1	0.160636	0.543	6543	46	Lemd2,Spag4,Plk1,Zmpste24,Lmna,Ctdnep1,Tmem43,Cdk1,Parp11,Prkca,Chmp2a,Ppp2r1a,Tardbp,Tor1a,Spast,Chmp7
GOCC_CAJAL_BODY	0.994133	1	-0.155763	-0.576212	3388	45	Isg20,Nop10,Arih1,Fmr1,Tgs1,Hmbox1,Fbl,Uspl1
GOMF_REGULATORY_RNA_BINDING	0.994158	1	0.164398	0.500679	6295	28	Sox2,Tarbp2,Tlr7,Ago2,Rbm10,Piwil2
GOBP_SYNAPTIC_VESICLE_CYTOSKELETAL_TRANSPORT	0.994216	1	0.171	0.469049	6015	18	Ap3b1,Snapin,Ap3m1,Cnih2,Bloc1s4,Bloc1s1,Ap3s2
GOBP_AEROBIC_RESPIRATION	0.994234	1	0.162121	0.588345	6896	68	Nop53,Sdhc,Ndufs7,Cbfa2t3,Idh2,Suclg2,Aco2,Pdha1,Uqcrh,Me2,Fxn,Oxa1l,Cox8a,Fh1,Surf1,Sdhd,Sdhb
GOBP_MITOCHONDRIAL_TRANSLATIONAL_TERMINATION	0.994264	1	0.159927	0.602612	7106	85	Mrpl54,Mrpl33,Mtrf1,Mrpl38,Ptcd3,Mrpl9,Mrpl45,Mrpl3,Mrpl58,Mrps2,Mrps11,Mrpl22,Mrpl34,Mrps36,Mrps6,Mrpl55,Mrpl4,Mrpl21,Oxa1l,Mrpl2,Mrps12,Mrpl1,Gadd45gip1,Mrpl44,Mrps31,Mrpl28,Mrps34,Mrpl46,Mrpl51,Mrps18b
GOBP_MITOCHONDRIAL_GENE_EXPRESSION	0.994299	1	0.160715	0.65425	7673	151	Cdk5rap1,Mrpl54,Mrpl33,Mtrf1,Mrpl38,Trmt10a,Sars2,Trmt10b,Ptcd3,Qrsl1,Mrpl9,Mto1,Mrpl45,Mpv17l2,Mrpl3,Noa1,Mrpl58,Dars2,Mtg1,Mrps2,Polrmt,Mrps11,Mrpl22,Mrpl34,Mrps36,Mrps6,Rpusd4,Coa3,Tfam,Taco1,Mrpl55,Uqcc2,Mrpl4,Mrpl21,Pus1,Rcc1l,Oxa1l,Mrpl2,Mrps12,Prkaa1,Mrpl1,Malsu1,Gadd45gip1
GOMF_UBIQUITIN_LIKE_MODIFIER_ACTIVATING_ENZYME_ACTIVITY	0.994323	1	0.187577	0.442144	5779	10	Mocs3,Sae1,Uba5,Nae1,Uba1,Uba7,Uba2,Uba3,Uba6,Atg7
GOBP_DOUBLE_STRAND_BREAK_REPAIR	0.99449	1	0.162258	0.681448	7941	195	Mdc1,Parp9,H2ax,Mcm7,Swi5,Ggn,Mcm5,Dtx3l,Nsmce1,Timeless,Mcm3,Chek2,Samhd1,Actr5,Mcm9,Rad51,Xrcc3,Mrnip,Cdc45,Xrcc4,Trp53,Eme2,Lig3,Smarcal1,Xrcc2,Mta1,Ubqln4,Paxx,Brcc3,Kdm4d,Ap5s1,Abraxas1,Recql4,Rnf168,Mad2l2,Kmt5b,Helb,Ppp4c,Terf2ip,Yy1,Parpbp,Ercc8,Dclre1b,Nudt16l1,Tdp1,Aplf,Parp2,Fignl1,Foxm1,Cib1,Kdm2a,Zbtb7a,Recql,Mus81,Gen1,Pnkp,Nudt16,Brca2,Rev3l,Nabp2,Rad21,Mlh1,Blm,Gins4,Mgmt,Vcp,Sirt6,Fbh1,Iffo1,Ogg1,Smarcad1
HP_RIMMED_VACUOLES	0.994532	1	0.165898	0.483927	6183	23	Sil1,Myh7,Lmna,Dnajb6,Tmem43
HP_ABNORMAL_RETINAL_MORPHOLOGY	0.994557	1	0.165387	0.765774	9317	692	Krt71,Cyp1b1,Foxc1,Ccr1,Tmem98,Aspa,Hmx1,Rlbp1,Loxl1,Nde1,Cdh3,Sox10,Fbn2,Fgfr1,Adamtsl4,Cp,Fbln1,Lrrc56,Dnai1,Fgf3,Fdxr,Mfrp,Espn,Erap1,Sall1,Tnfrsf11a,Sdhc,Impg2,Apob,Arsg,Gucy2e,Sdhaf1,Serpinc1,Lpar6,Foxj1,Pex26,Inpp5e,Idua,Cnga3,Cdkn2a,H2-K1,Ccdc28b,Dnaaf5,Tyr,Galc,Sall4,Col2a1,Gm2a,Cdkn2b,Chek2,Mefv,Pex10,Gcdh,Tfap2a,Grk1,Fgfr2,Mks1,Ndufs7,Col4a1,Cnga1,Cln5,Stub1,Cel,Prss56,Abca4,Col11a1,Tbl2,Galnt3,Pros1,Cabp4,Cln3,Wt1,Rsph1,Zmynd10,Xrcc4,Grn,Pex1,Ltbp2,Kiz,Trp53,Ccno,Tmem127,Man2b1,Opn1sw,Apoe,Pnpla6,Hexa,Zfp513,Actl6b,Adamtsl1,Enpp1,Cerkl,Sh3bp2,Zfp423,Cep78,Guca1a,Hexb,Cryab,Dnah1,Exosc2,Lama1,Gabra5,Lmna,Vhl,Efemp1,Puf60,Chst14,Tulp1,Ndufb11,Cdh23,Dnm2,Arl2,Alg12,Gtf2ird1,Kcnv2,Nelfa,Dgcr8,Fam111a,Pex16,Vcan,Myd88,Tlr4,Plod1,Bmp4,Letm1,Gtf2i,Tmem216,Cdk4,Rp1,Ctns,Pex2,Pomt1,Fzd4,Ccdc22,Ddr2,Prpf6,Bbs2,Cdhr1,Mab21l1,Neurod1,Kif5a,Ctnna1,Pcna,Naa10,Bbs1,Aco2,Col18a1,Dync2i1,Rom1,Cst3,Pdha1
GOBP_PROTEIN_QUALITY_CONTROL_FOR_MISFOLDED_OR_INCOMPLETELY_SYNTHESIZED_PROTEINS	0.994565	1	0.165702	0.492468	6221	25	Stub1,Sdf2l1,Rnf5,Aup1,Lonp1,Ube2w,Derl1,Atxn3,Vcp,Bag6,Tor1a
GOCC_INTRINSIC_COMPONENT_OF_GOLGI_MEMBRANE	0.9947	1	0.160813	0.564417	6756	56	Acer2,Pcsk5,Qsox2,Sys1,Ergic3,Lfng,Slc39a13,Slc35b2,Man1c1,Chst12,Galnt2,Tex261
GOBP_MACROMOLECULE_DEPALMITOYLATION	0.99472	1	0.177773	0.440329	5839	12	Lypla2
GOMF_PALMITOYL_PROTEIN_HYDROLASE_ACTIVITY	0.99472	1	0.177773	0.440329	5839	12	Lypla2
HP_FAILURE_TO_THRIVE	0.994728	1	-0.156569	-0.852661	565	750	Cyp11a1,Avpr2,Hpd,Clcnkb,Fos,Slc34a1,Nr0b1,Krt5,Ret,Nubpl,Bsnd,Krt14,Ofd1,Pnpla1,Yars2,Snx10,Cyp11b1,Slc7a7,Mttp,Csf2rb2,Psmd12,Cftr,Tasp1,Ndufaf1,Slc4a1,Cps1,Itgb4,Hsd11b2,Gata6,Clcnka,Prf1,Atp6v0a4,Col4a6,Sftpb,Sema3c,Sugct,Il2rb,Gys2,Mpv17,Alg9,Slc17a5,Dmxl2,Ngly1,Exosc9,Jak3,Limk1,Ndufaf4,Lrrc8a,Nus1,Hcn1,Baat,Dock6,Slc3a1,Dpm1,Kcna1,Jmjd1c,Col4a5,Mbtps2,Hras,Mrps14,Rfxap,Zfp57,Zswim6,Gpr161,Prps1,Zeb2,Wnt2b,Lhx4,Mlxipl,Ppp1cb,Chrna3,Cnksr2,Nexmif,Lig4,Fdft1,Klhl7,Pgm3,Hira,Hibch,Nacc1,Scn1b,Kcnb1,Pik3ca,Car12,Fgf8,Polr1c,Fig4,Ms4a1,Ercc5,Nfasc,Fmr1,Grm7,Pmm2,Scnn1g,Kmt2a,Gnas,Acad9,Dld,Degs1,Prepl,Tcof1,Abcc6,Ywhag,Slc12a1,Sema3d,Polr3a,Gabrb2,Plaa,Usf3,Parn,Tmem165,Pten,Cyfip2,Alg11,Ppp3ca,Dyrk1a,Ufd1,Med17,Galt,Rarb,Dpm2,Gtpbp3,Mgat2,Kdm6a,Cog7,Herc2,Cdkl5,Ptrh2,Aloxe3,Pex6,Abca3,Ocrl,Il2ra,Cd3e,Tert,Asns,Dnm1l,Rbpj,Usp8,Trio,Wdr26,Cyp7b1,Gas1,Atxn7,Arcn1,Cask,Efl1
GOMF_TRANSCRIPTION_COACTIVATOR_ACTIVITY	0.994792	1	-0.155391	-0.751536	1909	212	Per2,Mycbp,Mysm1,Med21,Dr1,Ripk3,Cenpj,Psmc3ip,Pprc1,Dcaf6,Actn2,Tmf1,Nupr1,Med23,Arrb1,Ncoa4,Ccar1,Med14,Dhx9,Niban2,Rnf4,Tacc1,Med13,Rnf14,Med30,Dyrk1a,Med17,Zfpm2,Sertad2,Mak,Lpin3,Prkcb,Cebpz,Slc30a9,Wwox,Trim37,Tada2b,Nrip1,Med1,Fgf2,Sub1,Med27,Tada1,Ss18l1,Rap2c,Htatip2,Arid1b,Trim12c,Trim32,Vgll2,Birc2,Brca1,Supt3,Ep300,Ctbp2,Med12,Npat
HP_INTESTINAL_PSEUDO_OBSTRUCTION	0.994856	1	0.17413	0.464432	5994	16	Cdkn2a,Trp53
HP_ACIDEMIA	0.994877	1	0.168328	0.461719	6019	18	Gcdh,Idh2,Dnajc19,Etfdh,Acsf3
HP_COLOBOMA	0.995017	1	0.162255	0.669779	7787	172	Hmx1,Tctn1,Fgfr1,Six3,Sox2,Fgf3,Zic2,Sall1,Inpp5e,Sall4,Spint2,Tfap2a,Fgfr2,Mks1,Col4a1,Mmp2,Fli1,Cplx1,Dpyd,Pnpla6,Cryba4,Zfp423,Fgfrl1,Puf60,Ndufb11,Nelfa,Bmp4,Letm1,Tmem216,Gli2,Pomt1,Crygd,Ccdc22,Naa10,Pax6,Alx3,Lrp2,Cdon,Akt1,Dhx38
HP_ABNORMALITY_OF_EXTRAPYRAMIDAL_MOTOR_FUNCTION	0.995027	1	0.160314	0.676409	8002	202	Fa2h,Th,Cp,Csf1r,Xpa,Slc6a9,Gamt,Trem2,Naga,Cdkn2a,Gm2a,Cdkn2b,Samhd1,Spr,Ndufs7,Tbl2,Pink1,Slc2a1,Cln3,Ifih1,Acat1,Grn,Tbp,Apoe,Hexa,Ddb2,Tsen54,Pdgfrb,Slc6a3,Gtf2ird1,A2m,Slc20a2,Polg2,Gtf2i,Mypn,Cdk4,Nos3,Fars2,Rbm10,Kif5a,Gch1,Wdr73,Terf2ip,Rnaseh2b,Rnaseh2c,Uqcrq,Pts,Taco1,Htra1,Psen2,Fbxo7,Atxn3,Glra1,Dhdds,Sncaip,Ndufaf5,Ubtf
GOBP_ORGANELLE_ASSEMBLY	0.995072	1	0.165822	0.766394	9288	666	Myh3,Tnnt2,Onecut1,Rab7b,Ccdc61,Tctn1,Arhgef10,Cfap100,Obscn,Cep295nl,Nde1,Mis12,Tekt4,Krt8,Pgm5,Gsn,Haus8,Dnai1,Fhdc1,Cdk2,Lsm4,Haus4,Cdk5rap2,Nop53,Tpgs1,Tnf,Dcx,Lcp1,Tubb4a,Kifc2,Wipi1,Fitm1,Dhx37,Cdc20,Ezr,Plk1,Foxj1,Lzts2,Ccdc28b,Celsr2,Atg16l2,Dnaaf5,Entr1,Rsph6a,Chek2,Fbxo5,Eml3,Rab20,Prc1,Acrbp,Dlgap5,Mks1,Chmp6,Vangl2,Tubb1,Myh11,Lrrc4b,Wwtr1,Cenpt,Hck,Cbln1,Rab34,Nrap,Pink1,Dbnl,Rpl11,Mybl2,Cln3,Grid2,Pdgfra,Rsph1,Zmynd10,Lrfn1,Srpx,Farp2,Limk2,Ccno,Vps37d,Akap13,Map4,Nrxn2,Zfp423,Pacs2,Cep78,Ddx28,Rab7,Cep250,Rpl6,Ppan,Csrp1,Bag3,Pdgfrb,Rnf5,Spata6,Dnah1,Src,Krt19,Nectin2,Prkaca,Dynll2,Fscn1,Ehd2,Rps27l,Hps1,Dnm2,Lrsam1,Mpv17l2,Rcc1,Rfx4,Cep19,Sting1,Mtm1,Tmem17,Trp53inp2,Fbf1,Lrfn4,Txndc15,Odf2,Mypn,Pan2,Tmem216,Mrps2,Hgs,Rp1,Abraxas1,Csnk1e,Bop1,Tmod4,Rplp0,Ablim1,Bbs2,Mrps11,Sac3d1,Mrpl22,Myl2,Cep162,Aup1,Bbs1,Rab38,Dync2i1,Lmod1,Hnrnpu,Ankrd1,Mark4,Ldb3,Shank3,Rps23,Wrap73,Pafah1b1,Cdk1,Mvb12a,Nek7,Hap1,Nedd1,Spef1,Map1lc3b,Actr1a,Ttll3,Snap29,Rab17,Chmp3,Kat2a,Golga2,Rdx,Tesk1,Cdk10
HP_ABNORMALITY_OF_THE_ALVEOLAR_RIDGES	0.995106	1	0.160115	0.484116	6302	27	Arx,Evc,Ctsc,Sh3bp2,Tmem216,Rbm10,Ntrk1,Cd96,Brf1,Vac14,Fam149b,Rere,Kif7
GOBP_INTRACELLULAR_STEROL_TRANSPORT	0.99513	1	0.164397	0.473896	6129	22	Abca1,Anxa2,Ldlrap1,Abca2,Npc2
HP_ELEVATED_HEMOGLOBIN_A1C	0.995135	1	-0.167869	-0.463074	4090	14	Nsmce2,Hnf4a,Klf11,Gck,Abcc8,Mtx2,Ins2
GOBP_SNRNA_METABOLIC_PROCESS	0.995136	1	0.164728	0.51239	6342	31	Usb1,Exosc8,Mettl16,Exosc2,Ints7,Exosc7,Nhp2,Tut1,Larp7,Toe1,Ints1,Ints11,Exosc10
GOCC_TRANS_GOLGI_NETWORK	0.995151	1	0.160036	0.675234	8003	202	Rab7b,Cd74,Cdh1,Gcnt1,H2-Ea,Smpd4,Plekhj1,Wipi1,Pcsk5,Pi4k2b,Arap1,Bok,Sys1,Tmem79,Pheta1,Fut4,St3gal1,Bace2,Cln3,Scamp2,Grn,Atp7a,Plpp3,Atp7b,Marchf9,Vps51,Ccdc91,Pcsk1n,Arfrp1,Dnm2,Mlana,Kif13a,Rab13,Pick1,Cltb,Ms4a7,Rab31
GOCC_EXORIBONUCLEASE_COMPLEX	0.995188	1	0.160678	0.472719	6204	24	Exosc8,Carhsp1,Exosc2,Exosc7,Gtpbp1,Exosc1
GOBP_CELLULAR_RESPIRATION	0.995194	1	-0.154563	-0.711519	2277	148	Opn3,Nr4a3,Cyp1a2,Nos2,Ccnb1,Ndufaf1,Cox6a2,Ndufab1,Uqcr11,Iscu,Sdhaf4
GOBP_SYNAPTIC_VESICLE_TRANSPORT	0.995426	1	-0.152662	-0.543058	3481	38	Borcs5,Lin7a,Tmem230,Ap3s1,Nlgn1,Snap91,Kif5c,Bloc1s2,Prkn
GOBP_MITOTIC_SISTER_CHROMATID_COHESION	0.995427	1	0.163758	0.461321	6094	20	Cdc20,Dscc1,Naa10,Rad21,Rb1,Smc1a,Mau2,Slf2
GOMF_RNA_POLYMERASE_II_GENERAL_TRANSCRIPTION_INITIATION_FACTOR_ACTIVITY	0.995458	1	0.161503	0.509057	6355	33	Snapc2,Tbp,Drap1,Taf13,Gtf2a2,Taf6l,Gtf2h3,Gtf2h4,Gtf2h2,Taf8,Snapc5,Taf10,Snapc4,Taf6,Gtf2f2,Gtf2b,Taf7l
GOCC_ENDOPLASMIC_RETICULUM_PROTEIN_CONTAINING_COMPLEX	0.99551	1	0.156467	0.608732	7316	105	Tap1,B2m,H2-K1,Calr,Emc8,Ormdl3,Sec11c,Sptlc1,Sdf2l1,Selenos,Sptlc2,Ubxn1,Tap2,Ddost,Dad1,Aup1,Fam8a1,Os9,Rpn2,Derl1,Pigc,Prkcsh
HP_OPTIC_DISC_HYPOPLASIA	0.995512	1	-0.168247	-0.470475	3992	15	Srd5a3,Ddhd2,Polr3a,Chn1
HP_DEEP_PALMAR_CREASE	0.995617	1	-0.156647	-0.478065	3861	20	Shoc2,Hras,Tbl1xr1,Kcnh1,Map2k2,Kras,Asxl2,Mtx2,Atp6v1b2,Mtor,Specc1l
GOMF_MYOSIN_V_BINDING	0.995622	1	-0.164949	-0.45502	4092	14	Rab3d,Rab11a,Rab10,Rab3a,Rab25,Rab3c,Rab6b,Rab6a,Rab14,Rab3b,Rab11b,Rab8a,Rab27b,Rab27a
GOBP_NUCLEUS_ORGANIZATION	0.995649	1	-0.148087	-0.635281	2745	94	Dyrk3,Ccnb1,Tmf1,Gper1,Tpr,Kdm3a,Nup205,Nup155,Chmp4c,Tmem170,Vps4b,Sycp1,Uspl1,Prkcb,Psme4,Atxn7,Chmp2b,Emd,Akap8l,Ankle2,Srpk2
GOCC_TRANSCRIPTION_ELONGATION_FACTOR_COMPLEX	0.995653	1	-0.153668	-0.56062	3435	42	Leo1,Mms22l,Rtf1,Eloc,Cdc73,Ctr9,Eloa,Aff4,Ccnt2,Mllt1,Eaf2,Ell2,Aff1,Cdk13,Elp2,Ice1,Cdk12,Paf1,Ercc6,Mllt3,Tcea2,Cdk9,Eaf1,Ell,Setd5,Elp4,Nelfcd,Ttf2,Aff3,Supt6,Rb1,Supt5,Nelfb,Elof1,Nufip1,Supt16,Pex2,Ssrp1,Ccnk,Nelfa,Nelfe,Zc3h8
HP_DIFFICULTY_WALKING	0.995657	1	0.159786	0.676239	8023	210	Gjb1,Nkx6-2,Slc18a3,Fa2h,Slc34a3,Gjc2,Ky,Mtmr14,Bin1,Galc,Hspb3,Samhd1,Eif2s3x,Stub1,Arsi,Elovl5,Ifih1,Grid2,Myh7,Gosr2,Orai1,Actl6b,Atp7b,Mief2
GOMF_PROTEIN_SERINE_KINASE_ACTIVITY	0.995669	1	-0.149558	-0.708519	2068	183	Rps6ka3,Hipk4,Map3k19,Chek1,Irak4,Stk40,Stk36,Nek1,Ripk3,Ripk2,Pask,Aurkb,Limk1,Stk4,Stk32c,Rps6ka6,Stk3,Stk38l,Pik3ca,Csnk1g1,Aurka,Eif2ak2,Bub1,Slk,Mknk2,Mak,Taok1,Riok2,Ttbk2,Dclk3,Trio,Tnik,Prkaa2,Cask,Dclk1
GOCC_RIBONUCLEOPROTEIN_GRANULE	0.995706	1	-0.154084	-0.728876	2086	179	Arc,Dyrk3,Bard1,Ghr,Grb7,Mex3a,Mbnl1,Patl1,Ddx19b,Zc3h12a,Mcrip2,Lig4,Lsm6,Zfand1,Nanos3,Fmr1,Pms2,Cma1,Ajuba,Snrpb2,Dhx9,Fxr1,Cnot2,Tdrkh,Eif2s1,Cnot7,Nufip2,Mex3b,Top1,G3bp1,Larp4b,Edc3,Dcp1b,Poldip3,Prkaa2,Ubap2,Zfp36,Ina,Ythdf2,Icosl,Ago3,Pum2,Trim12c,Rock2,Gigyf2,Asz1,Ago1,Csde1,Xrn1,Ddx3x,Lsm1,Tdrd1,Gabpb1,Pnrc2,Nfkbiz,Larp1,Caprin1,Ddx1
CHESLER_BRAIN_QTL_CIS	0.995828	1	-0.147228	-0.587774	3102	64	Krt12,Serpina3n,Grk5,Abhd14a,Tox4,Sorl1,Nphp1,Eef1akmt1,Myo7a,Scoc,Srp9,Mtif2,Phlda1,Ccnd1,Tulp3,Gnb1,Kcnh1,Pam,Sc5d,Ccnd2
HP_BROAD_THUMB	0.995896	1	0.158111	0.586651	7036	77	Wnt5a,Fgfr1,Sall1,Col2a1,Fgfr2,Gata4,Inppl1,Fgfr3,Actl6b,Exosc2,Puf60,Megf8,Dvl3,Bmpr1a,Ntng1,Xylt1,G6pc3
GOBP_MULTIVESICULAR_BODY_ORGANIZATION	0.995911	1	-0.147645	-0.483104	3652	27	Vps36,Chmp4c,Vps4b,Vps28,Pdcd6ip,Chmp2b,Rab11a
Johnson_2016_Coexpression_Hippocampus_Human_M15	0.995942	1	0.163	0.469869	6134	22	Mrpl33,Zfp787,Rps21,Mrpl22
GOBP_POSITIVE_REGULATION_OF_NEURON_PROJECTION_DEVELOPMENT	0.995966	1	-0.148014	-0.665446	2468	127	Ret,Fut9,Bdnf,Bmp5,Tox,Nck1,Creb3l2,Nckipsd,Enc1,Epha3,Caprin2,Scn1b,Kidins220,Rap1a,Actr2,Rgs2,Lrrc7,Hspa5,Setx,Rapgef2,Ppp2r5b,Dnm1l,Prkd1,Cux2,Fzd1,Negr1,Tmem30a,Plk5,Rrn3
GOCC_NUCLEAR_MEMBRANE	0.996045	1	-0.154214	-0.757938	1762	244	Ptgs2,Retsat,Osbpl8,Gtf3c3,Itgb4,Nr4a1,Prickle1,Nudt1,Gata6,P2rx3,Slc52a3,Ackr2,Gnaq,Dnajc2,Arl6ip6,Tent4a,Ugt2b5,Grk5,Slc30a1,Tpr,Smad3,Mrps14,Alox5ap,Nup205,Hpn,Nup155,Epha3,Itpr1,Wdr3,Dnajc1,Mad2l1bp,Scrn1,Dtl,Akap6,Rbm15,Zbtb1,Nup50,Ankrd17,Ugt2b37,Gtpbp4,Anxa4,Plrg1,Itpr3,Utp18,Senp1,Nemp2,Hacd3,Noc4l,Gchfr,Nutf2,Sigmar1,Plcb1,Tmem38b,Emd,Pak1,Ccnd1,Dctn5,Wdfy3,Tmem109,Jpt1,Akirin1,Pum2,Mindy3,Maco1
GOCC_EUKARYOTIC_TRANSLATION_INITIATION_FACTOR_4F_COMPLEX	0.996081	1	0.178099	0.431742	5845	11	Eif4b
GOBP_ENDOPLASMIC_RETICULUM_MANNOSE_TRIMMING	0.996108	1	-0.164334	-0.453323	4094	14	Syvn1,Sel1l,Edem1,Marchf6,Rnf185,Rnf139,Uggt1,Edem2,Rnf103,Derl2,Man1b1,Amfr,Os9,Rnf5
GOBP_VESICLE_DOCKING_INVOLVED_IN_EXOCYTOSIS	0.996184	1	0.1545	0.513241	6525	42	Stxbp2,Stx3,Rab12,Stxbp3,Rab13,Ykt6,Vamp3,Plek,Snph,Rab8a,Vti1b,Ppfia3,Vps18
HP_GRAY_MATTER_HETEROTOPIA	0.996223	1	0.156679	0.590376	7120	85	Csf1r,Cdk5rap2,Dcx,Usp18,Fat4,Tubb2b,Eml1,Dchs1,Pex1,Fgfr3,Cplx1,Lama1,Aspm,Add3
Gemma_GSE5429_Hippocampal_gene_expression_profiling_across_8_inbred_strains:_towards_understanding_the_molecular_basis_of_behaviour_strain_SJL.J_Down	0.996227	1	0.162303	0.737061	8977	485	Asgr1,Calb2,Gdpd3,Prr5,Nnat,Stbd1,Sox11,Ctsz,Hnrnpl,Fbln1,Nme3,Adi1,Nop53,Faap20,Pck2,Zbtb12,Nat8f1,Tk1,Mtmr10,Cldn5,Ndrg1,S100a13,Qdpr,Spr,Phpt1,Zic1,Usf1,Ranbp1,Zfp146,Pold2,Cnn3,Eef1d,Cadm1,Snta1,Pdgfra,Iqgap2,Man2b1,Fxyd2,Adra2a,Trim59,Lig3,Atf5,Sspn,C1qc,Hexa,Igfbp2,Pnck,Psd,Nudt19,Ak4,Camk2a,Ctsh,Adgrb1,Pja1,Pcx,Gjb2,Bcat1,Ckb,Rrbp1,Igf2,Pdcd2,Rps11,Asic5,Map3k11,Sdf4,Abhd8,Ncs1,Gaa,Ogn,Nkx2-5,Ccr6,S100a1,Bmp4,Grem2,Zrsr2,Rangap1,Mrps2,Mfge8,Dynlt1a,Tmed9,Ppib,Psip1,Nkain1,Ppp2r5a,Pspc1,Myh14,Clic4,Tmem43,Ube2s,Rcan1,Pafah1b1,Vamp3,Timp3,Derl1,Rnaseh2c,Yy1,Flot1,Hap1,Tmx2,Capzb,Mapk8ip1,Eif1,Gsk3a,Tesk1,Tspyl4,Hddc2,Ada,Mafa,Folh1,Glul,Stk11ip
GOMF_RNA_CAP_BINDING	0.996227	1	-0.162821	-0.464196	3960	16	Eif4a1,Gemin5,Lsm1,Larp1,Ncbp1,Dcps,Eif4e,Snupn,Eif4g3,Eif4e3,Ncbp2,Eif4e2,Eif3d,Cyfip1,Ago2,Ncbp3
HP_DEPRESSIVITY	0.996283	1	0.160258	0.6968	8309	275	Col7a1,Fa2h,Kiss1r,Fgfr1,Gsn,Six3,Casr,Csf1r,Cacna1h,Zic2,Espn,Trem2,Ccnf,Abcb4,Ezr,Erbb4,Arsg,Lmnb1,Ehmt1,Idua,Srpx2,Pon3,Cdkn2b,Prph,Tecr,Pon2,Tbl2,Pink1,Fmo3,Slc2a1,Grn,Mst1,Cc2d1a,Man2b1,Tgfbr2,Tbp,Jrk,Atp7b,Hs6st1,Cep78
GOMF_GENERAL_TRANSCRIPTION_INITIATION_FACTOR_ACTIVITY	0.99631	1	0.151825	0.494782	6479	38	Snapc2,Tbp,Drap1,Taf13,Gtf2a2,Taf6l,Gtf2h3,Ubtf,Gtf2h4,Gtf2h2,Taf8,Snapc5,Brf1,Taf10,Snapc4,Taf6,Gtf2f2,Gtf2b,Taf7l
GOMF_HISTONE_LYSINE_N_METHYLTRANSFERASE_ACTIVITY	0.996374	1	-0.14359	-0.50334	3571	35	Ash1l,Kmt2a,Wdr82,Suz12,Eed,Mecom,Kmt5c,Ezh1,Smyd1,Men1,Suv39h2,Setdb1,Nsd1,Nsd3,Ehmt2,Smyd2
GOBP_APOPTOTIC_MITOCHONDRIAL_CHANGES	0.996434	1	0.157088	0.605182	7265	98	Hk2,Bid,Pycard,Hgf,Erbb4,Bok,Bbc3,Pink1,Ppp3cc,Trp53,Bax,Ppif,Camk2a,Hip1r,E2f1,Bak1,Eya2,Acaa2,Gpx1,Casp8,Slc35f6,Akt1,Arrb2,Gsk3a,Fxn,Timm50,Bcl2,Ifit2
GOCC_SMN_SM_PROTEIN_COMPLEX	0.99651	1	-0.166458	-0.465472	3996	15	Fmr1,Gemin6,Gemin5,Gemin4,Snrpd1,Gemin8
HP_ABNORMAL_PALATE_MORPHOLOGY	0.996518	1	0.163058	0.758644	9442	769	Myh3,Scn4a,Tbx4,Serping1,Slc18a3,Col3a1,Scarf2,Alx1,Fzd2,Wnt5a,Sox11,Col1a2,Sox10,Kiss1r,Fbn2,Cdh1,Fgfr1,Six3,Tbx2,Stac3,Sox2,Mfap5,Trpv4,Aebp1,Kcnn3,Rpl18,Rin2,Zic2,Itga7,Adamts10,Smpd4,Psat1,Arx,Dok7,Pcgf2,Wnt7a,Sdhc,Trmu,Rpl35,Chrng,Fat4,Bin1,Ube2t,Pex26,Efemp2,Inpp5e,Ccdc28b,Six5,Sall4,Col2a1,Pex10,Tecr,Lgi4,Chrnd,Fance,Chrnb1,Eif2s3x,Tfap2a,Antxr1,Fgfr2,Mks1,Mycn,Fancc,Col4a1,Myh11,Rad51,Col11a1,Msx1,Sptbn4,Hsd17b4,Rpl11,Myh7,Cdc45,Bgn,Dchs1,Gata4,Pex1,Ltbp2,Inppl1,Fgfr3,Rpl27,Fli1,Tgfbr2,Ednra,Zmpste24,Rras,Atp7a,Cplx1,Gatad2b,Rit1,Actl6b,Colec11,Tubb6,Enpp1,Polr2a,Sf3b4,Hs6st1,Sh3bp2,Fgfrl1,Vps51,Xrcc2,Gjb2,Plagl1,Igf2,Col6a2,Lmna,Foxl2,Thoc6,Brat1,Chst14,Gnrh1,Nelfa,Dgcr8,Pex16,Speg,Syt2,Chd3,Mtm1,Polr1a,Plod1,Atn1,Bmp4,Letm1,Hacd1,Mesd,Lfng,Mypn,Dbh,Tmem216,Megf8,Gli2,Dvl3,Slc39a13,Pex2,Smarcd1,Haao,Smg9,Pomt1,Lztr1,Ccdc22,Ndnf,Recql4,Ptpn14,Ddr2,Mad2l2,Rbm10,Myl1,Myl2,Ext1,Col12a1,Naa10,Aldh6a1,Bbs1,Nid1,Chsy1,Bmpr1a,Dll3,Slc25a24,Tgfb2,Hnrnpu,Iba57,Trim8,Ntng1,Nsmf,Wdr73,Shank3,Rps23,Pafah1b1,Xylt1,Plxnd1,Yy1,Gtf2h5,Alx3,G6pc3,Smarca4,Adat3,Cdon,Ptpn11
GOBP_RRNA_TRANSCRIPTION	0.996527	1	0.154483	0.467088	6311	27	Nop53,Pih1d1,Trp53
GOBP_ENERGY_DERIVATION_BY_OXIDATION_OF_ORGANIC_COMPOUNDS	0.996543	1	0.158496	0.674033	8071	220	Stbd1,Adrb3,Myc,Slc25a18,Bid,Nop53,Ppp1r3b,Sdhc,Gfpt2,Mrap2,Acadvl,Pid1,Lyrm7,Ndufs7,Phkg1,Pink1,Esrrb,Cbfa2t3,Phka1,Trp53,Enpp1,Epm2aip1,Selenos,Idh2,Igf2,Suclg2,Nr1d1,Gaa,Ndufb11,Noa1,Dguok,Ppp1r3c,Ndufb7,Polg2,Ndufa3,Pgm2,Trap1,Gys1,Khk,Aco2,Slc25a23,Pdha1,Uqcrh,Nfatc4,Cdk1,Uqcrq,Mc4r,Akt1,Gsk3a,Me2,Fxn,Phlda2,Oxa1l,Etfdh,Pomc
HP_DELAYED_MYELINATION	0.996653	1	0.156333	0.639671	7742	157	Tgfb1,Nrros,Fdxr,Psat1,Arx,Dcx,Dhx37,Gcdh,Trmt10a,Slc2a1,Timm22,Pkdcc,Man2b1,Gatad2b,Mlycd,Aldh5a1,Actl6b,Adamtsl1,Polr2a,D2hgdh,Acy1,Exosc2,Brat1,Bmp4,Taf13,Slc6a8,Smg9,Kif5a,Aldh6a1,Hnrnpu,Trim8,Zfp335,Shank3,Rnaseh2c,Yy1,Adat3
GOBP_BETA_CATENIN_TCF_COMPLEX_ASSEMBLY	0.996685	1	0.153971	0.46554	6312	27	Myc
"Gemma_GSE8641_Rnf41_is_associated_with_anxiety_like_behavior,_major_depression_and_beta_carboline_induced_seizure_-_GPL339_StrainOrLine_C10.Congenic.A.B6chr10._C57BL.6_A.J_Down"	0.996701	1	-0.151939	-0.615865	3020	70	Pcdh10,Gsta4,Rgs5,Zcchc9,Fastkd3,Pbx4,Fbxw7,Uap1l1,Lsm14b,Trmt9b,Mboat2,Ppm1h,Ccdc88c
"Gemma_GSE8641_Rnf41_is_associated_with_anxiety_like_behavior,_major_depression_and_beta_carboline_induced_seizure_-_GPL340_StrainOrLine_C10.Congenic.A.B6chr10._C57BL.6_A.J_Down"	0.996701	1	-0.151939	-0.615865	3020	70	Pcdh10,Gsta4,Rgs5,Zcchc9,Fastkd3,Pbx4,Fbxw7,Uap1l1,Lsm14b,Trmt9b,Mboat2,Ppm1h,Ccdc88c
HP_UPPER_MOTOR_NEURON_DYSFUNCTION	0.996792	1	0.165546	0.776894	9631	984	Gjb1,Nkx6-2,Scn4a,Tgfb1,Ccr1,Ddc,Col3a1,Aspa,Bcl11b,Gfap,Nde1,Fa2h,Sox10,Kiss1r,Gjc2,Dock8,Sp110,Fgfr1,Th,Bckdha,Six3,Fbln1,Sox2,Tsen34,Cars2,Csf1r,Fdxr,Xpa,Slc6a9,Pitx3,Zic2,Thg1l,Smpd4,Erap1,Psat1,Ctdp1,Gamt,Arx,Dcx,Adgrg1,Trem2,Tubb4a,Ccnf,Tnfrsf11a,Cnp,Mrap,Ezr,Erbb4,Ky,Naga,Lmnb1,Sil1,Gucy2e,Sdhaf1,Pex26,Tubb2b,Arg1,Mag,Idua,Abca1,Dll4,Galc,Srpx2,Exosc8,Tsen15,Pon3,Gm2a,Mefv,Lims2,Pex10,Prph,Gcdh,Samhd1,Eml1,Tgfbr3,Tecr,Lyrm7,Irf2bpl,Qdpr,Eif2s3x,Prdm8,Pcyt2,Rpia,Spr,Pon2,Ndufs7,Col4a1,Stub1,Arsi,Cox20,Tbl2,Pink1,Hsd17b4,Trmt10a,Jam3,Kynu,Slc2a1,Wt1,Ifih1,Grid2,Acat1,Adprs,Grn,Pex1,Trp53,Kirrel3,Cc2d1a,Man2b1,Tgfbr2,Tbp,Mrm2,Atp7a,Gatad2b,Dpyd,Pnpla6,Hmgcl,Hexa,Actl6b,Rbm28,Enpp1,Hs6st1,Fuca1,Slc12a2,Camk2a
GOBP_HEPARAN_SULFATE_PROTEOGLYCAN_METABOLIC_PROCESS	0.996814	1	-0.147607	-0.471057	3754	24	Pxylp1,Ugdh,Sulf1,Hpse,Extl3,Hs2st1,Hs3st5,Csgalnact1,Tcf7l2,Glce,Extl2,B3galt6,Ndst2,Sulf2,Ctnnb1,B3gat3,Ext2,Gpc1,Xylt2,Xylt1,Hs6st2,Ext1,Ndst1,Hs6st1
GOBP_MICROTUBULE_POLYMERIZATION_OR_DEPOLYMERIZATION	0.99682	1	0.15693	0.598433	7209	92	Nde1,Map6d1,Trpv4,Cdk5rap2,Tppp3,Tubb4a,Eml2,Fbxo5,Mid1ip1
GOCC_H4_HISTONE_ACETYLTRANSFERASE_COMPLEX	0.996855	1	-0.148825	-0.529408	3486	38	Mbip,Dr1,Phf20l1,Yeats2,Morf4l2,Atf2,Pole3
Park_2011_Coexpression_Hippocampus_Mouse_lightcyan	0.996882	1	0.161328	0.731397	8951	473	Atp2a3,Cacng5,Slc9a8,Fgfr1,Scrib,Kcnh2,Ppp1r9b,Cacna1h,Mmp15,Slc38a3,Hs3st1,Slc27a1,B4galnt4,Zfp316,Zfp219,Nt5dc3,Fat4,Bin1,Cspg5,Celsr2,Timp2,Carhsp1,Epn1,Slc8a2,Vat1,B3gat1,Gng7,Inpp5d,Zfp653,Gnai2,Mif4gd,Nkiras2,Csnk1g2,Vamp8,Nr2f6,Pold4,Ccdc97,Lig3,Thra,Kcnh3,Atp13a1,Prdx4,Lman2,Slc6a11,Adra2c,Gpr37l1,Slc35c2,Src,Lmna,Pdcd2,Atp1b2,Puf60,Cpsf1,Sdf4,Cd276,Palm,Fscn1,Gaa,Hes6,Use1,Atp1b3,Pwwp2b,Alk,Kalrn,Brd2,Fbf1,Snapin,Bcan,Arfgap1,Phldb1,Clptm1,Hgs,Slc6a8,Cyb5r3,Csnk1e,Tnip1,Gga1,Prrt1,Phrf1,Mgat5b,Cx3cr1,Rgs12,Ncdn,Sphk2,Vldlr,Col4a2,Ext1,Mark4,Bahd1,Tprkb,Rps27a,Reep5,Pard6a,Pld1,Gtf2h5,Hipk2,Tmem218,Kat2a,Ppp5c,Mapk8ip1,Actn4,Golga2,Gtpbp1,Ramp2,Elp3,Sgsm2,Ap1s1
BYSTRYKH_HEMATOPOIESIS_STEM_CELL_AND_BRAIN_QTL_CIS	0.996887	1	-0.149463	-0.584898	3201	58	Nop10,Zfand5,Tox4,Snrpb2,Dap3,Eef1akmt1,Myo7a,Scoc,Srp9,Mtif2,Gemin5,Med1,Zfp91,Zmym6,Gnb1,Eloa,Sc5d,Ccnd2
GOCC_GOLGI_APPARATUS_SUBCOMPARTMENT	0.996906	1	0.162376	0.752046	9344	697	Col7a1,Tlr8,Rab7b,Rhbdf1,Cd74,Ctsz,B2m,Slc9a8,Chst11,Kdelr3,Traf3ip3,Cdh1,Gcnt1,H2-Ea,Copz2,Egfr,Gal3st4,Fut1,H2-M3,Smpd4,Plekhj1,Creb3l3,Acer2,Mgat3,Pkd1,Pycard,Wipi1,Sec16b,Steap4,B4galnt4,Gal3st1,Srebf1,Pef1,Gbp3,Gpsm1,Fzd5,St3gal4,Pcsk5,Cspg5,Inpp5e,Qsox2,Pi4k2b,Lypla2,Arap1,H2-K1,Scarb2,B3galt5,Bok,Sys1,Tmem79,Pla2g4a,Pheta1,Fut4,Spring1,Cant1,St3gal1,B3gat1,Trappc5,Unc93b1,Cyth1,St6galnac6,Rab34,Ap1g2,Tgfa,Galnt3,Pros1,Dbnl,Bace2,Slc2a1,Cln3,Cbfa2t3,Asah2,Galnt16,Rab12,Scamp2,Grn,Tmed7,Tmbim4,Gosr2,Ctsc,Galnt13,Atp7a,Chst10,Galnt6,Plpp3,Atp7b,Hs6st1,Cnga2,Marchf9,Vps51,Ccdc91,Lman2,Slc50a1,Tnfrsf1a,Tmed10,Galnt18,Abo,Zdhhc8,Rab27b,Ergic3,Fut2,Pcsk1n,Tlr7,Chst14,Rab26,Ndst1,Arfrp1,Dnm2,B3galt4,Mlana,Kif13a,Rab13,Chst8,Pick1,Snapin,Cltb,Parm1,Ms4a7,Ece2,Rab31,Arfgap1,Lfng,Ykt6,Leprot,Galnt10,Nosip,St6galnac5,Psenen,Golph3l,Tmed9,Nos3,Slc39a13,Slc35b2,Serpina1c,Mgat5b,Cyth2,Man1c1,Slc30a6,Golga3,Aph1a,Ext1,Chst12,Rab38,Chsy1,Galnt7,Bsg,Pld4,Lap3,Gcnt3,Atp11b,Hs6st2,Cope,Galnt2,Tex261,Tmem167b,Vamp3,Xylt1,Pld1,Ric3
GOBP_REGULATION_OF_INSULIN_RECEPTOR_SIGNALING_PATHWAY	0.996907	1	0.1587	0.559615	6768	58	Pid1,Baiap2l1,Gnai2,Grb14,Zbtb7b,Enpp1,Rela,Src,Igf2,Cdk4,Prkcq,Ptpn11,Gsk3a,Prkcd,Socs1,Prkaa1,Grb10,Snx5,Enho
GOCC_PRC1_COMPLEX	0.996939	1	0.173556	0.438898	5862	13	Pcgf2,Phc2
GOBP_MRNA_SPLICE_SITE_SELECTION	0.996944	1	0.156833	0.457485	6198	23	Rbmx,Puf60,Psip1,Sfswap,Srsf6,Celf4,Luc7l,Luc7l3,Srsf1,Nol3,Celf5,Luc7l2,Sf3a3,Sf3a1
GOBP_BLASTOCYST_FORMATION	0.997002	1	-0.142771	-0.480608	3657	30	Junb,Skil,Hand1,Cnot2,Cul3,Ctr9,Hopx,Gabpa,Rtn4
GOBP_NCRNA_PROCESSING	0.997058	1	0.160583	0.706062	8473	313	Rpp25,Ankrd16,Tsen34,Rps16,Usb1,Thg1l,Nop53,Dhx37,Thumpd2,Trmu,Rpl35,Cdk5rap1,Rpl7,Exosc8,Tsen15,Wdr18,Rps9,Pih1d1,Dus2,Trmt10a,Rpl11,Mettl16,Dtwd2,Imp4,Thada,Imp3,Rpl27,Mrm2,Trmt10b,Shq1,Pes1,Eri1,Trmt44,Ddx49,Tsen54,Polr3k,Tarbp2,Mocs3,Mto1,Exosc2,Trmt112,Ddx17,Tyw3,Cpsf1,Eri3,Rps8,Rpp25l,Qtrt1,Dgcr8,Rpl14,Ago2,Rpp38,Tyw1,Dus4l,Bop1,Usp36,Fars2,Lcmt2,Utp25,Rps21,Mrps11,Emg1,Ints7,Rcl1,Helb,Tprkb,Exosc7,Nhp2,Gtf2h5,Tut1,Adat3,Cpsf4,Rpusd4,Wdr43,Rpl7l1,Pop4,Elp3,Pus1,Mettl1,Thumpd3,Ddx54,Nat10,Larp7,Rps15,Exosc1,Mrpl1,Sart1
HP_MENTAL_DETERIORATION	0.997074	1	-0.149463	-0.739584	1703	259	Ttr,Htr2a,Pde10a,Ucp2,Nr4a2,Vps13c,Prickle1,Sumf1,Aptx,Ap5z1,Rtn4r,Scn1a,Wfs1,Nus1,Hcn1,Cisd2,Dnajc6,Gdap2,Dcaf17,Mbtps2,Plau,Lyst,Irf6,Cnksr2,Mfn2,Hibch,Kcnb1,Fmr1,Kmt2a,Gnas,Ppp2r2b,Arsa,Ywhag,Sorl1,Hnf4a,Gabrb2,Cyfip2,Glb1,Ppp3ca,Galt
GOMF_CHROMATIN_BINDING	0.997074	1	0.159503	0.71935	8860	431	Foxc1,Onecut1,Stag3,Neurog1,Sox10,Smad6,Lemd2,Vax2,Atad2,Egfr,Sbno2,Zic2,Ptf1a,Arx,Pcgf2,Srebf1,Cenpb,Kdm8,Hinfp,Samd1,Ube2t,Cks2,Repin1,Ruvbl2,Cebpa,Ncaph,Pparg,Tfap2a,Arid3a,Gli1,Mcm9,Rad51,Rarg,H1f0,Dmrt1,Mrnip,Nr5a1,Safb,Mbd3,Rbmx,Ncor2,Cdc45,Ascl1,Cited1,Trp53,Pkn1,Tnrc18,Fli1,Thra,Gatad2b,Nfatc2,Atf5,Mta2,Sirt2,Foxo4,Actl6b,Polr2a,Mta1,Rela,Tox3,Phc2,Rcc1,Nkx2-5,Nelfe,Brd2,Mbd6,Wbp2,Polr1a,Kdm4d,Nkap,Ssrp1,Hdac1,Top2a,Gli2,Smarcd1,Supt16,Rnf168,Dnttip1,Phf1,Neurod1,Sphk2,Kmt5b,Pcna,L3mbtl3,Hnrnpu,Bahd1,Dnmt1,Stat5b,Brd3,Yy1,Ep400,Smarca4,Pygo2,Uri1,Smarcd3,Lrwd1,Kat2a,Tfam,Actn4,Tspyl4,Exo1,Zfp276,Dnmt3a,Polr3g,Usp3,Smarcc1,Esr1,Stag2,Hells,Smad4,Myod1
Gemma_GSE60303_Genome-wide_analysis_of_stress-exposure-associated_and_exposure-related_individual_differences_associated_hippocampus_gene_expression_in_males_and_females._phenotype_minimal.response.to.predator.scent.stress_Up	0.997111	1	-0.145347	-0.578305	3105	63	Banp,Vps36,Coa7,Irf3,Sgca,Stk38l,Polr1c,Exosc5,Utp23,Psmd11,Acta1,Ythdf2
HP_DOWN_SLOPING_SHOULDERS	0.997114	1	0.151316	0.511495	6563	46	Trpv4,Tbl2,Trmt10a,Atp7a,Actl6b,Lmna,Gtf2ird1,Gtf2i,Naa10,Ntng1
"Gemma_GSE100236_RNA_sequencing_of_whole,_ventral_and_dorsal_hippocampus_after_different_stress_conditions_treatment_swim.stress_Down"	0.997135	1	-0.173325	-0.434101	4176	10	Mfap3,Sox18,Angel1
GOBP_ACTIVIN_RECEPTOR_SIGNALING_PATHWAY	0.997158	1	0.155443	0.479349	6314	30	Igsf1,Dmrt1,Tgfbr2,Amhr2,Smad7,Tgif2,Shh,Inhba,Gdf6,Zc3h3,Acvrl1,Magi2,Tgfbr1
GOBP_REGULATION_OF_RAC_PROTEIN_SIGNAL_TRANSDUCTION	0.997162	1	0.165635	0.435206	5973	15	Sh3bp1,Dnm2,Dynlt1a
HP_LARGE_BASAL_GANGLIA	0.997181	1	0.154219	0.486098	6366	33	Ezr,Tecr,Cc2d1a,Ndst1,Cradd
GOCC_INTRACELLULAR_PROTEIN_CONTAINING_COMPLEX	0.997183	1	-0.151765	-0.815471	707	621	Prim1,Bard1,Hspb1,Fbxo33,Pole,Polr3c,Psmd12,Phf14,Leo1,Mbip,Polr1h,Taf4b,Ier5,Fbxo32,Dr1,Fbxo11,Rnf144b,Xrcc5,Cnot6l,Ubxn8,Zswim4,Pcgf5,Rtf1,Rgp1,Med18,Prim2,Wwp1,Anapc10,Dcaf6,Ube4a,Rnaseh2a,Fbxl8,Cbll1,Elp1,Prkacb,Skp2,Klhl3,Taf5,Dpm1,Dcaf17,Naa30,Patl1,Det1,Ranbp9,Dcun1d5,Dcun1d4,Fbxw7,Klhl2,Polr1f,Zswim6,Enc1,Zfp326,Trappc13,Rpap2,Itpr1,Rictor,Lig4,Klhl7,Dyrk2,Bcor,Trappc2,Armc8,Arih1,Usp14,Polr1c,Cacybp,Syvn1,Fmr1,Fbxl12,Phf20l1,Fbxl17,Glmn,Psmc6,Rap1a,Ppp2r2b,Ppp2r1b,Dtl,Kctd10,Cnot2,Dpm3,Tti1,Polr3a,Topors,Yeats2,Rnf14,Klhl41,Pggt1b,Cnot4,Cnot7,Med30,Trappc6b,Ahr,Ppp3ca,Morf4l2,Txnl1,Psmd6,Prkag2,Dpm2,Usp33,Plrg1,Eloc,Eif2b3,Ppp2r5e,Polr3f,Klhl42,Naa25,Ppp2r5b,Tert,Atf2,Hsp90ab1,Zyg11b,Amn1,Uchl5,Psme4,Psmd11,Wdr26,Naa15,Rprd1a,Ubr3,Psmf1,Pole3,Cdc73,Ubr2,Zfp36,Klhl9,Tada2b,Rnmt,Dcaf13,Crcp,Ercc3,Dcun1d1,Med1,Gtf2e1,Wdtc1,Ankib1,Naa16,Psma5,Ubr1,Tada1,Cul3,Cbx7,Sel1l,Mat2b,Cdkn1b,Polr3b,Rnf217,Dmac2,Dcaf10,Nfkb2,Anapc4,Ctr9,Bub1b
HP_CEREBELLAR_ATROPHY	0.997374	1	0.159289	0.694866	8354	285	Gjb1,Nkx6-2,Myh3,Fa2h,Cars2,Fdxr,Arx,Tubb4a,Cnp,Sil1,Tubb2b,Arg1,Mag,Scarb2,Pex10,Irf2bpl,Zic1,Col4a1,Cln5,Stub1,Hsd17b4,Elovl5,Grid2,Adprs,Grn,Man2b1,Tbp,Mrm2,Cplx1,Aldh5a1,Pnpla6,Actl6b,Sema6b
Park_2011_Coexpression_Hippocampus_Mouse_violet	0.997396	1	0.14928	0.489171	6510	39	Cenpb,S100a13,Prkaca,Mdm2,Fbxw4,Nenf
HP_CLINODACTYLY	0.997468	1	0.1593	0.709156	8666	367	Tbx4,Alx1,Slc29a3,Fzd2,Wnt5a,Sox11,Cdh1,Fgfr1,Trpv4,Kcnn3,Sall1,Arx,Pcgf2,Wnt7a,Dsp,Kif15,Fat4,Ube2t,Inpp5e,Pik3cd,Fance,Cant1,Tfap2a,Fgfr2,Mks1,Mycn,Fancc,Rad51,Col11a1,Evc,Tbl2,Trmt10a,Cdc45,Xrcc4,Pkdcc,Dchs1,Gata4,Fgfr3,Fli1,Tgfbr2,Rras,Rit1,Pnpla6,Actl6b,Sf3b4,Pacs2,Xrcc2,Gata5,Igf2,Lmna,Puf60,Brat1,Knstrn,Ccdc8,Nkx2-5,Rac3,Gtf2ird1
GOBP_HISTONE_H4_ACETYLATION	0.997482	1	0.148893	0.516344	6734	52	Ruvbl2,Pih1d1,Zmpste24,Actl6b,Naa40,Ing4,Bend3,Ep400,Kat2a,Epc1,Yeats4,Myod1,Kansl3,Meaf6,Brca2,Actl6a,Kat7,Tada3
HP_PES_VALGUS	0.99749	1	0.154956	0.481993	6357	31	Trmt10a,Col6a2,Capn1,Puf60,Mypn,Col12a1,Lonp1
GOBP_CHROMATIN_ORGANIZATION	0.997516	1	-0.14434	-0.768329	802	565	Cenpa,Sertad1,Hipk4,Foxa3,Per2,Aass,Chek1,Cenpn,Mki67,Ccnb1,Trim16,Phf14,Ccna2,Snai1,Leo1,Mbip,Ing2,Incenp,Banp,Mysm1,Dr1,Gata2,Ubn1,Per1,Elk4,Tox,Gfi1,Pcgf5,Hlcs,Rtf1,Nfe2,Aurkb,Dnajc2,Smchd1,Satb1,Prmt8,Cenpk,Nr3c1,Prdm4,Taf5,Ash1l,Jmjd1c,Tpr,Kdm3a,Rbl1,Gata3,Satb2,Actr6,Arrb1,Hira,Jmjd6,Cpa4,Bcor,Sycp1,Fmr1,Phf20l1,Kmt2a,Mphosph8,Loxl2,Aurka,Itgb3bp,Hat1,Cenpu,Hmgn1,Yeats2,Mtf2,Kdm5c,Zbtb1,Arid2,Ufl1,Rybp,Ino80,Fbl,Emsy,Morf4l2,Top1,Nap1l3,Sertad2,Cenpq,Kdm6a,Phf19,Prkcb,Rsbn1,Asf1b,Rbbp4,Wdr82,Noc2l,Atf2,Prkd1,Suz12,Atrx,Psme4,Cenpw,Prkaa2,Atxn7,Sirt3,Pole3,Cdc73,Ubr2,Brms1,Hltf,Tet3,Trim37,Glyr1,Trip12,Tada2b,Pak1,Rlf,Akap8l,Otub2,Twist1,Tbl1xr1,Lin54,Tada1,Ss18l1,Cbx7,Snca,Arid4a,Chd1,H2az2,Arid1b,Ctr9,Mllt6,Babam2,Atg5,Gatad1,Asf1a
GOMF_2_IRON_2_SULFUR_CLUSTER_BINDING	0.997532	1	0.154924	0.431212	6061	19	Aox1,Fech,Aifm3,Fxn,Isca1,Sdhb,Ciapin1,Cisd3,Uqcrfs1
HP_SEVERE_POSTNATAL_GROWTH_RETARDATION	0.997547	1	-0.139763	-0.470484	3659	30	Wfs1,Gata3,Lhx4,Kmt2a
GOBP_NUCLEAR_EXPORT	0.997569	1	0.153452	0.630662	7797	163	Tgfb1,Gtse1,Hhex,Ranbp17,Pkd1,Sympk,Lzts2,Calr,Rita1,Ndc1,Trp53,Akap13,Ltv1,Bag3,Smg6,Prkaca,Thoc6,Cpsf1,Desi1,Rangap1,Polr2d,Styx,Srsf4,Ptpn14,Nup35,Ptpn11,Gas6,Cpsf4,Sarnp,Eif5a,Dhx38,Sec13,Phax,Gle1,Rbm8a,Srsf6,Smg5,Rps15,Rbm15b,Camk1
HP_HORIZONTAL_NYSTAGMUS	0.997607	1	0.149668	0.514921	6670	50	Fa2h,Thg1l,Stub1,Grid2,Ap3b1,Kif1c,Kcnv2,Mab21l1,Gch1,Pet100,Surf1,Erlin2,Dab1,Hps4,Dpp6
STARK_PREFRONTAL_CORTEX_22Q11_DELETION_UP	0.997701	1	-0.147338	-0.688457	2169	165	Lsm11,Tcaf1,Lin7a,Shoc2,Stk4,Asap1,Far1,Cbll1,Fndc3a,Ptprk,Cyria,Cdk5r1,Zeb2,Rictor,Mia3,Tmem178b,Slc17a7,Cdc40,Ralgapa1,Ptprj,Atp2b1,Cyfip2,Lrrc7,Pgm2l1,Ppp2r5e,Ubr2,Opcml,Pygm,Plxnc1,Mycbp2,Trim2,Kif5c,Slc8a1,Chd9,Lingo1,Eps15,Ttc14,Plppr5,Csnk1a1,Numbl,Smg7,Ehd3,Pom121
GOBP_PROTEIN_PHOSPHOPANTETHEINYLATION	0.997731	1	-0.153779	-0.756002	1758	245	Zdhhc19,Tgm3,Usp27x,Atg10,Zdhhc5,Tank,C1galt1,Mysm1,Hlcs,Erp44,Cercam,Usp2,Pdia5,Qpctl,Zc3h12a,Zdhhc2,Stambpl1,Usp11,Jmjd6,Arih1,Usp14,Abhd10,Usp32,Otud1,Atg16l1,Usp31,Usp25,Loxl2,Rnf14,Pggt1b,Ufl1,Loxl3,Ufd1,Usp33,Mgat2,Asph,Cyld,Golga7,Zdhhc20,Ttll1,Vcpip1,Uchl5,Atg7,Abhd13,Usp8,Ttll11
GOMF_ACID_AMINO_ACID_LIGASE_ACTIVITY	0.997756	1	-0.162992	-0.455781	4001	15	Fpgs,Ttll1,Ttll11,Gclm,Ttll7,Ttl,Ttll5
GOBP_POSITIVE_REGULATION_OF_MITOCHONDRIAL_CALCIUM_ION_CONCENTRATION	0.997785	1	0.167508	0.406069	5855	11	Micu2,Slc25a23
GOBP_ERROR_FREE_TRANSLESION_SYNTHESIS	0.997877	1	0.154457	0.435119	6109	20	Rfc3,Pcna,Rps27a,Rev1,Pold1,Rfc5,Poldip2,Rfc4,Vcp
HP_URETERAL_STENOSIS	0.997918	1	-0.146832	-0.453	3834	21	Hnf1b
GOBP_ATP_METABOLIC_PROCESS	0.99793	1	0.159102	0.682759	8193	240	Myh3,Tgfb1,Hk2,Prxl2c,Tspo,Myh4,Bid,Trem2,Cox6b2,Sdhc,Pid1,Galk1,P2rx7,Ndufs7,Pink1,Esrrb,Cbfa2t3,Myh7,Ndc1,Trp53,Ldhc,Atp7a,Gckr,Enpp1,Ak4,Ppif,Ddit4,Slc4a4,Ak2,Ndufb11,Dguok,Dnajc30,Slc2a6,Ndufb7,Bend3,Ctns,Ndufa3,Antkmt,Bpgm,Abcd1,Eno1,Sphk2,Slc25a23,Uqcrh,Cdk1,Nup35,Ppara,Uqcrq,Atp6v1b1,Flcn,Sec13,Uqcc2
GOBP_SPLICEOSOMAL_SNRNP_ASSEMBLY	0.997964	1	0.151157	0.476447	6371	33	Lsm4,Gemin2,Prpf6,Snrpd3,Usp4,Aar2,Sart1,Lsm2,Gemin7,Ddx20,Wdr77,Sart3,Snrpd2,Smn1,Snrpb,Cd2bp2
GOBP_REGULATION_OF_INTRACELLULAR_ESTROGEN_RECEPTOR_SIGNALING_PATHWAY	0.997964	1	0.150807	0.475344	6371	33	Cbfb,Gpam,Kank2,Pagr1a,Src,Wbp2,Axin1,Esr1,Uba5
GOMF_N_ACYLTRANSFERASE_ACTIVITY	0.99802	1	-0.137768	-0.558425	3024	70	Alas2,Phf14,Gnpnat1,Baat,Naa30,Aanat
GOBP_TOXIN_TRANSPORT	0.998058	1	-0.131545	-0.457121	3596	34	Slc22a2,Mtmr12,Hspa5,Lrp5,Slc7a8,Rab40b,Dnaja1,Crtc2
GOBP_DNA_TEMPLATED_TRANSCRIPTION_TERMINATION	0.998074	1	-0.139343	-0.556295	3109	64	Lsm11,Polr1h,Med18,Polr1f,Polr1c,Nudt21,Dhx9
GOBP_REGULATION_OF_DOUBLE_STRAND_BREAK_REPAIR	0.998112	1	0.148705	0.534491	6872	64	Parp9,Dtx3l,Timeless,Rad51,Mrnip,Ubqln4,Kdm4d,Mad2l2,Kmt5b,Helb,Ppp4c,Terf2ip,Parpbp,Nudt16l1,Fignl1,Foxm1,Pnkp,Nudt16,Mgmt,Sirt6,Fbh1,Ogg1,Slf2
HP_ABNORMAL_FACIAL_SHAPE	0.998115	1	0.162013	0.75592	9530	826	Myh3,Cdca7,Tgfb1,Slc18a3,Col1a1,Col3a1,Tctn1,Wnt5a,Sox11,Agtr1a,Col1a2,Fkbp10,Gjc2,Dock8,Cdh1,Tbx2,Aebp1,Fgf3,Csf1r,Kcnn3,Agpat2,Naglu,Rin2,Zic2,Ptf1a,Itga7,Slc5a5,Ctdp1,Sall1,Arx,Slc26a4,Tubb4a,Slc2a2,Cnp,Pcgf2,Wnt7a,Dhx37,Ezr,Ciita,Naga,Chrng,Adgrg6,Kif15,Ehmt1,Fat4,Bin1,Ube2t,Pex26,Efemp2,Inpp5e,Idua,Six5,Sall4,Pik3cd,Col2a1,Pex10,Tecr,Chrnd,Fance,Chrnb1,Pkd2,Pparg,Cant1,Eif2s3x,Fgfr2,Mks1,Zic1,Mycn,Fancc,Rad51,Stub1,Cenpt,Col11a1,Tbl2,Hsd17b4,Trmt10a,Kcnj1,Pitx2,Rbmx,Myh7,Xrcc4,Dchs1,Pex1,Kirrel3,Cc2d1a,Fgfr3,Mmp2,Fli1,Man2b1,Ednra,Zmpste24,Rras,Atp7a,Cplx1,Rit1,Ccdc115,Actl6b,Cd28,Adamtsl1,Fuca1,Sh3bp2,Camk2a,Zfp423,Fgfrl1,Pacs2,Xrcc2,Hexb,Tsen54,Ap3b1,Igf2,Col6a2,Lmna,Itga3,Prkaca,Thoc6,Puf60,Brat1,Chst14,Ndufb11,Knstrn,Ndst1,Wdr81,Cdh23,Alg12,Cradd,Ccdc8,Nkx2-5,Gtf2ird1,Pex16,Speg,Syt2,Mtm1,Brcc3,Slc1a4,Nkap,Bmp4,Letm1,Hacd1,Gtf2i,Mypn,Tmem216,Slc6a8,Lamtor2
HP_POOR_SPEECH	0.998158	1	0.155896	0.664536	8128	224	Aspa,Gjc2,Dock8,Fgfr1,Six3,Csf1r,Fdxr,Zic2,Gamt,Arx,Trem2,Tubb4a,Ezr,Kif15,Tecr,Egf,Eif2s3x,Trmt10a,Grid2,Adprs,Grn,Gata4,Kirrel3,Cc2d1a,Gatad2b,Camk2a,Mto1,Add3,Ndst1,Cradd,Cad,Mrps2,Gli2,Sobp,Pomt1,Ccdc22,Vldlr,Chsy1,Hs6st2,Wdr73,Chkb,Atp10a,Pigc,Cdon,Apc2,Uqcc2,Cnnm2,Cic
HP_LONG_PHILTRUM	0.998166	1	-0.148062	-0.740704	1632	283	Abcc9,Dlk1,Usp27x,Rps6ka3,Yars2,Psmd12,Bmp2,Tasp1,Dync2i2,Avp,Agtr2,Tnni2,Fbxo11,Alg9,Limk1,Acsl4,Cbl,Far1,Pclo,Jmjd1c,Dmd,Hras,Satb2,Ppp1r12a,Mlxipl,Cnksr2,Hira,Bcor,Madd,Pmm2,Kmt2a,Meis2,Ugp2,Adamtsl2,Kcnj8,Nxn,Plaa,Med13,Neb,Klhl41,Pten,Alg11,Trps1,Ufd1,Rlim,Phip,Ocrl,Suz12,Trio,Cask,Tet3,Mrps28,Trip12,Cdh11,Acta1,Piezo2,Wdfy3,Arid1b,Dock3,Extl3,Usp9x,Bub1b,Mapk1,Eed,Sec24c,Pth1r,Zc4h2,Kcnh1,Adsl,Cltc,Mettl23,Gpc6,Sc5d,Dync2h1,Cdh2,Med12,Upf3b,Arvcf,Huwe1,Map2k2
GOBP_REGULATION_OF_PEPTIDYL_LYSINE_ACETYLATION	0.998217	1	0.145293	0.501812	6716	51	Ruvbl2,Pih1d1,Zmpste24,Mapk3,Wbp2,Rps6ka4,Eid1,Sphk2,Piwil2,Pygo2,Flcn,Kat2a,Smad4,Prkaa1,Tada2a,Hint2,Sin3a,Lif,Klf15
HP_UPSLANTED_PALPEBRAL_FISSURE	0.998244	1	0.153057	0.641422	7956	192	Bcl11b,Fzd2,Wnt5a,Cdk5rap2,Zic2,Ehmt1,Ube2t,Pex26,Pex10,Fance,Tfap2a,Fgfr2,Mycn,Fancc,Rad51,Hsd17b4,Xrcc4,Gata4,Pex1,Gatad2b,Dpyd,Xrcc2,Ap3b1,Exosc2,Aspm,Thoc6,Puf60,Pex16,Taf13,Megf8,Dvl3,Pex2,Ccdc22,Mad2l2
Gemma_GSE5429_Hippocampal_gene_expression_profiling_across_8_inbred_strains:_towards_understanding_the_molecular_basis_of_behaviour_strain_DBA.2J_Down	0.99825	1	0.159129	0.727517	9126	545	Igfbp5,Calb2,Tdo2,Gdpd3,Igfbp3,Gfap,Stbd1,Guca2b,Sox11,Sox17,Mbp,Vcam1,Fxyd1,Hnrnpl,Ntn1,Emb,Zg16,Cdk2,Sorbs3,Zic2,Tnfrsf11a,Nat8f1,Tk1,Alox15,Nt5dc3,Pcsk5,Mtmr10,Arg1,Cdkn2a,Npr3,Efnb3,Qdpr,Zic1,Usf1,Baiap2l1,Wwtr1,St6galnac6,Lss,Msx1,Gnai2,Mbd3,Cadm1,Dbnl,Snta1,Cdh13,Cln3,Dap,Pdgfra,Rasal1,Mal,Iqgap2,Fxyd2,Slc6a6,Adra2a,Trim59,Lig3,Thra,Cplx1,Leng8,Sspn,Foxo4,C1qc,Pnck,Sema6b,Igfbp4,Nudt19,Camk2a,Adgrb1,Slc25a1,Pcx,Sstr1,Bcat1,Rap2b,Tmed10,Adra2c,Ckb,Fbrs,Hrk,Src,Igf2,Slc4a4,Pde8a,Map3k11,Sdf4,Sstr4,Gaa,Padi2,Ryr3,Pgp,Polr1a,Bcan,Grem2,Ap5s1,Ago2,Rangap1,Dynlt1a,Myh14,Clic4,Cx3cr1,Neurod1,Sac3d1,Gys1,Rnf149,Rad23a,Mfhas1,P2ry2,Fkbp8,Hnrnpu,Usf2,Nsmf,Scd1,Sash1,Ppdpf,Derl1,Snrpa1,Flot1,Hap1,Apc2,Capzb,Flcn,Kat2a,Igdcc3,Pea15a,Hddc2,Ada,Smarcc1,Glul,Inpp5j,Esr1,Stk11ip,Bnip2,Dusp8,Pus1,Phlda2,Ptprd,Prkcd,Uba5,Sirpa,Hsd17b7,Gpn2,Rbx1,Gnb2,Asic2,Batf3,Cebpg,Sltm,Chfr
GOCC_EXON_EXON_JUNCTION_COMPLEX	0.998255	1	-0.157534	-0.440516	4003	15	Sap18,Magoh,Pnn
GOBP_CYTOKINESIS	0.998273	1	0.153039	0.610231	7513	128	Espl1,Klhl13,Klhl21,Rhoc,Rhob,Plk1,Cxcr5,Lzts2,Entr1,Prc1,Nusap1,Chmp6
GOCC_MITOCHONDRIAL_MATRIX	0.998299	1	-0.148726	-0.774381	1173	407	Cyp11a1,Dglucy,Nubpl,Alas2,Yars2,Aass,Mrps30,Sdhaf3,Mthfd1l,Ccnb1,Ndufaf1,Cps1,Nudt1,Gls,Dimt1,Tfb2m,Ndufab1,Pdk3,Trnt1,Casq1,Acss3,Mettl15,Pdk1,Dtymk,Them5,Ppm1k,Gfm1,Nr3c1,Iscu,Creb1,Mrpl32,Dmgdh,Sdhaf4,Mrps14,Mrps18c,Atad3a,Sirt5,Hibch,Exd2,Mrpl39,Arg2,Pdp1,Ptpn1,Pde12,Mrm3,Prorp,Abhd10,Dld,Dnajc15,Hspe1,Timm44,Coq5,Mrps22,Mtrf1l,Mrpl17,Dbt,Pin4,Fpgs,Dap3
HP_ABNORMAL_RENAL_MORPHOLOGY	0.998406	1	0.160477	0.744387	9392	718	Adgrg2,Ccr1,Col7a1,Zic3,Slc29a3,Wnt5a,Sox11,Sox17,Agtr1a,Car2,Sox10,Slc34a3,Plvap,Kiss1r,Plg,Fgfr1,Six3,Cldn16,Casr,Agpat2,Rpl18,Cdk5rap2,Zic2,C3,Bnc2,Erap1,Sall1,Arx,Mcm5,Slc2a2,Pkd1,Pck2,Sdhc,Ptpro,Vangl1,Slc5a1,Rpl35,Apob,Slc12a3,Ehmt1,Fat4,Ube2t,Pex26,Inpp5e,Dll4,Six5,Sall4,Pik3cd,Scarb2,Cdkn2b,Mefv,Pex10,Fance,Pkd2,Abcg5,Tfap2a,Antxr1,Fgfr2,Mks1,Gli1,Mycn,Fancc,Col4a1,Myh11,Rad51,Cel,Evc,Tbl2,Galnt3,Stx3,Hsd17b4,Rpl11,Kcnj1,Jam3,Plec,Kynu,Wt1,Oplah,Xrcc4,Lmnb2,Dchs1,Pex1,Stk11,Fgfr3,Tmem127,Rpl27,Fli1,Sars2,Atp7a,Apoe,C1qc,Adamtsl1,Colec11,Enpp1,Sf3b4,Smarcal1,Atp7b,Hs6st1,Stra6,Zfp423,Xrcc2,Tbx18,Glis2,Alpl,Igf2,Lmna,Vhl,Itga3,Erbb3,Ldlrap1,Aspm,Thoc6,Gp9,Mdm2,Puf60,Chst14,Aprt,Knstrn,Cdh23,Slc36a2,Hgd,Gtf2ird1,Pex16,Ltbp4,Tlr4,Atn1,Bmp4,Taf13,Cd81,Gtf2i,Tmem216,Slc26a1,Gli2,Ctns,Itga6,Vipas39,Pex2,Smarcd1,Haao,Cldn10,Pomt1,Crtap,Ccdc22,Ndnf,Recql4,Fasl,Mad2l2,Rbm10,Bbs2,Neurod1,Naa10,Bbs1,Dync2i1,Grhpr,Lmod1,Pdha1,Hnrnpu,Lonp1,Tprkb,Trim8,Nsmf,Wdr73,Shank3,Pld1,Yy1,G6pc3,Agxt,Lama3,Prkcsh,Smarca4,Blk,Tkt,Adat3,Cdon,Ptpn11,Ercc8,Apc2,Atp6v1b1,Akt1,Myo5b,Flcn
ASGHARZADEH_NEUROBLASTOMA_POOR_SURVIVAL_DN	0.998431	1	0.148978	0.463397	6363	31	Plppr3,Sptbn4,Gatad2b,Chd3,Hap1,Ntrk1,Fubp1,Tada2a,Scn3a,Smarce1,Gfra3,Btbd3
GOMF_DAMAGED_DNA_BINDING	0.998443	1	-0.140935	-0.551526	3206	58	Aunip,Aptx,Xrcc5,Polk,Fen1
HP_ABNORMALITY_OF_THE_VOICE	0.998492	1	0.156909	0.695113	8604	341	Myh3,Scn4a,Serping1,Slc18a3,Aspa,Trh,Sox10,Kiss1r,Cdh1,Fgfr1,Trpv4,Rin2,Itga7,Adgrg1,Tubb4a,Pmp22,Sdhc,Lmnb1,Sil1,Bin1,Srpx2,Prph,Samhd1,Tfap2a,Mycn,Msx1,Tbl2,Trmt10a,Plec,Ifih1,Myh7,Xrcc4,Tmem127,Tgfbr2,Tbp,Zmpste24,Thra,Actl6b,Smarcal1,Hs6st1,Sh3bp2,Bag3,Cryab,Alpl,Lmna,Vhl,Mdm2,Gnrh1,Gtf2ird1,Dgcr8,Dguok,Fam111a,Speg,Syt2,Bmp4,Hacd1,Dnajb2,Gtf2i,Mypn
GOBP_REGULATION_OF_EXOSOMAL_SECRETION	0.998504	1	-0.151965	-0.424945	4004	15	Vps4b,Pdcd6ip,Prkn,Smpd3,Vps4a,Sdc1,Tsg101,Atp13a2,Snf8,Sdcbp,Sdc4,Ifng,Chmp2a,Hgs,Rab7
GOBP_PEPTIDYL_PROLINE_HYDROXYLATION	0.998541	1	-0.153953	-0.424685	4104	14	P4ha1,P4ha2,Ero1a,P3h3,Egln1,Egln2,Ogfod1,P4ha3,P4htm,Egln3,P4hb,P3h1,Crtap,Prdx4
HP_VOLVULUS	0.998541	1	-0.15246	-0.420568	4104	14	Kmt2a,Atrx,Hdac8,Nipbl,Tek,Chrm3,Pacs1,Setd5,Foxf1,Dis3l2,Smc1a,Smc3,Rad21
GOBP_REGULATION_OF_CELL_PROJECTION_ORGANIZATION	0.99857	1	0.157415	0.717389	9078	515	S100a9,Crabp2,Efna1,Wnt5a,Ermn,Kit,Stap1,B2m,Arpin,Cdc42ep1,Ntn1,Scarf1,Trpv4,Cdc42ep2,Klk6,Rhog,Ccl19,Trem2,Mov10,Vim,Fcgr2b,Pou3f2,Wnt7a,Eps8l1,Hgf,Wnt1,Islr2,Ptpro,Cdc20,Cers2,Ezr,Sfrp2,Mag,Arap1,Sema6c,Entr1,Scarb2,Efnb3,Shox2,P2rx7,Eef2k,Tiam1,Sema3f,Plxnb2,Dbnl,Grid2,Zmynd10,Grn,Stk11,F2rl1,Plxna3,Cdhr2,Sfrp1,Limk2,Lpar1,Map4,Carmil1,Atp7a,Apoe,Sema6b,Zmynd8,Fbxw8,Tacstd2,Src,Epha2,Metrn,Atp1b2,Itga3,Mboat1,Ptk7,Sez6,Sema4b,Palm,Fscn1,Ncs1,Dnm2,Sema6a,Cd44,Rac2,Alk,Draxin,Kalrn,Dguok,Prex1,Tlx2,Ptprf,Amigo1,Snapin,Plxnb1,Carmil2,Rhoq,Megf8,Dynlt1a,Rp1,Itga6,Dvl3,Fzd4,Ndnf,Pak2,Prom2,Ulk4,Vldlr,Pfn1,Cdc42ep4,Dock11,Ankrd1,Mark4,Twf2,Ntng1,Nsmf,Shank3,Wrap73,Nfatc4,Itm2c,Pld1,Plxnd1,Plekhm1
GOBP_NEURON_APOPTOTIC_PROCESS	0.998619	1	0.152932	0.641171	7951	193	Nqo1,Bid,Pitx3,Tnf,Foxq1,Unc5b,Mag,Grm4,Bok,Tfap2a,C5ar1,Pink1,Nqo2,Mybl2,Cln3,Grid2,Ascl1,Cited1,Grn,Trp53,Hmox1,Apoe,Bax,Xrcc2,Gabra5,Tyrobp,Erbb3,Tox3,Cdc34,Map3k11,Kdm2b,Draxin,Diablo,Atn1,Axl,Fadd,Casp3,Ndnf,Fasl,Cx3cr1,Tgfb2,Nsmf,Nfatc4,Hipk2,Arrb2,Gsk3a,Jak2,Ntrk1,Lrp1,Bcl2,Il10
HP_COARSE_FACIAL_FEATURES	0.998623	1	-0.147373	-0.687814	2175	164	Abcc9,Rps6ka3,Mbd5,Ofd1,Tpo,Piga,Sumf1,Mysm1,Slc17a5,Limk1,Far1,Hras,Phf6,Lhx4,Fmr1,Pigyl,Hpgd,Ap4s1,Kcnj8,Plaa,Arid2,Glb1,Mplkip,L1cam,Atrx,Tg,Wdr26,Tbc1d7,Ercc3,Gpc4,Pou1f1,Pus3,Fhl1,Dym,Arid1b,Extl3,Mapk1,Aifm1,Kcnh1,Mmp14,Brca1,Ap4b1,Med12,Huwe1,Map2k2,Kras,Klhl15,Pigl,Aff4,Clip2
HP_SPASTIC_PARAPLEGIA	0.998639	1	0.145619	0.564721	7335	103	Fa2h,Gjc2,Ky,Mag,Ndufs7,Arsi,Slc2a1,Man2b1,Pnpla6,Capn1,Mars1,Entpd1,Abcd1,Fars2,Kif5a,Pdha1,Iba57,Rnaseh2b,Taco1,Slc25a15,Pet100,Ndufaf5,Bscl2,Toe1,Surf1,Erlin2,Vamp1,Rtn2,Ndufa2,Hpdl,Dstyk,Ndufs3,Flrt1,Vcp,Ampd2
GOBP_REGULATION_OF_HISTONE_H3_K9_METHYLATION	0.998642	1	0.151848	0.390929	5882	14	Pih1d1,Kdm4d,Dnmt1
DURANTE_ADULT_OLFACTORY_NEUROEPITHELIUM_MATURE_NEURONS	0.998686	1	0.151206	0.608448	7599	138	Calb2,Plekhb1,Tppp3,Tubb2b,Spint2,Kif22,Tshz2,Ormdl3,Rsph1,Igsf10,Mpzl1,Syt5,Atf5,Rfx8,Efhd1,Cenpv,Ckb,Jakmip1,Pafah1b3,Pcsk1n,Wdr54,Podxl2,Snapin
HP_ABNORMALITY_OF_THE_PALPEBRAL_FISSURES	0.998688	1	-0.14672	-0.782342	760	576	Abcc9,Ret,Dlk1,Usp27x,Rps6ka3,Cenpe,Ofd1,Prrx1,Tsr2,Wdpcp,Sema3e,Mn1,Psmd12,Bbs7,Bmp2,Tasp1,Sec24d,Piga,Cep290,Agtr2,Tnni2,Fbxo11,Fanca,Cenpj,Dmxl2,Mfsd2a,C2cd3,Limk1,Nus1,Hcn1,Acsl4,Tmem237,Pura,Cbl,Dock6,Donson,Dpm1,Pclo,Jmjd1c,Dmd,Hras,Palb2,Satb2,Zswim6,Trip13,Ppp1r12a,Zeb2,Phf6,Atad3a,Mlxipl,Ppp1cb,Cnksr2,Lig4,Klhl7,Pgm3,Hira,Bcor,Arl6,Kcnb1,Pik3ca,Madd,Polr1c,Fig4,Tfap2b,Pigyl,Pmm2,Ugdh,Kcnma1,Kmt2a,Meis2,Qrich1,Tcof1,Ywhag,Adamtsl2,Cnot2,Nxn,Polr3a,Gabrb2,Rasa2,Kdm5c,Med13,Bub1,Syt1,Arid2,Dync1h1,Pten,Cyfip2,Nphp1,Ppp3ca,Dyrk1a,Ufd1,Mpdz,Ift27,Mgat2,Rlim,Asph,Kdm6a,Fgf10,Phip,Cog7,Herc2,Sos2,Pex6,Ocrl,Cwc27,Rbpj,Suz12,Atrx,Bbip1,Tmco1,Ift57,Trio
GOBP_AXO_DENDRITIC_TRANSPORT	0.998719	1	-0.139357	-0.552884	3118	62	Hspb1,Borcs5,Pura,Armcx3,Nefl,Trak2,Dync1h1,Arl8b,Ap3s1
GOCC_ORGANELLAR_RIBOSOME	0.998729	1	0.144732	0.541002	7069	81	Mrpl54,Mrpl33,Mrpl38,Mrpl9,Mrpl45,Mpv17l2,Mrpl3,Mrpl58,Mtg1,Mrps2,Mrps11,Mrpl22,Mrpl34,Mrps36,Mrps6,Mrpl55,Mrpl4,Mrpl21,Mrpl2,Mrps12,Malsu1,Mrpl44,Mrps31,Mrpl28,Mrps34,Mrpl46,Mrpl51,Mrps18b
GOBP_TAIL_ANCHORED_MEMBRANE_PROTEIN_INSERTION_INTO_ER_MEMBRANE	0.998742	1	-0.150768	-0.429832	3970	16	Mmgt1,Emc7,Emc1,Get3
HP_FINGER_CLINODACTYLY	0.99879	1	0.154992	0.668177	8251	250	Tbx4,Alx1,Fzd2,Wnt5a,Trpv4,Sall1,Dsp,Ube2t,Pik3cd,Fance,Cant1,Tfap2a,Fgfr2,Mycn,Fancc,Rad51,Col11a1,Evc,Tbl2,Cdc45,Xrcc4,Pkdcc,Gata4,Fgfr3,Rras,Rit1,Pnpla6,Pacs2,Xrcc2,Gata5,Igf2,Lmna,Puf60,Brat1,Knstrn,Ccdc8,Nkx2-5,Gtf2ird1,Bmp4,Gtf2i,Tmem216,Dvl3,Lztr1,Mad2l2,Emg1,Naa10,Chsy1,Shank3,Pitx1,Pafah1b1,Xylt1,Plxnd1,Alx3
HP_LARGE_FACE	0.998884	1	0.153534	0.648892	8053	205	Myh3,Slc18a3,Col3a1,Tctn1,Fgf3,Itga7,Pcgf2,Wnt7a,Chrng,Bin1,Inpp5e,Idua,Chrnb1,Eif2s3x,Mks1,Myh7,Xrcc4,Atp7a,Ccdc115,Actl6b,Zfp423,Prkaca,Brat1,Speg,Syt2,Mtm1,Nkap,Hacd1,Mypn,Tmem216,Slc6a8,Aga,Recql4,Ddr2,Myl2,Ntng1,Galnt2,Adat3,Ercc8,Apc2,Snap29,Akt1
GOMF_PROTEIN_N_TERMINUS_BINDING	0.998892	1	0.14292	0.544381	7214	91	Dcn,Ntsr1,Klhl13,Vwf,Chmp6,Ncor2,Trp53,Kcnip2,Zmynd8,Rela,Tarbp2,Slc6a3,Mdm2,Hdac1,Rps21,Smarca4,Eif5a,Actn4,Pdlim5,Stx5a,Smarcc1
Johnson_2016_Coexpression_Hippocampus_Human_M8	0.998903	1	0.156471	0.713797	9101	522	Cd82,Nnat,Tmem98,Dcn,Stag3,Ermn,Ube2l6,Hcn2,Mbp,Cdc42ep1,Plekhb1,Rassf1,Klk6,Psat1,Swi5,Mov10,Slc38a3,Ino80b,Pmp22,Pemt,Pkd1,Tbl1x,Dpp7,Net1,Cbfb,Rabl3,Rpl8,Lmf2,Lyrm7,Tmem259,Ankra2,Chmp6,Arpc1b,Ranbp1,Tmem203,Rragb,Tbl2,Cln3,Ripk1,Ppp1r1b,Wrnip1,Edil3,Gosr2,Fnta,Thra,Sptlc1,Gemin2,Sirt2,Chst10,Ppie,Pkp4,Dusp22,Arhgef40,Cnpy3,Pcx,Slc50a1,Rbm48,Eef1a1,Txndc5,Ptpn13,Atp1b2,Ddx42,Efemp1,Arl4a,Chst14,Atp1b3,Rpp25l,Hspbp1,Diablo,Vrk3,Tmem17,Atg4b,Bcl7b,Atn1,Bcan,Gtf2i,Styx,Slc6a8,Pspc1,Dnajb6,Crtap,Prpf6,Ablim1,Kif5a,Rbm17,Rgs10,Usf2,Knop1,Ssr2,Stat5b,Nup35,Stk16,Fbxo2,G6pc3,C1ql3,Cct7,Ptpn11,Cacfd1,Slc3a2,Apc2,Mlc1,Sdr39u1,Tmem219,Ramp2,Cic,Ap1s1,Pde4b,Me2,Rnf187,Wdfy1,Uba5,Get4
GOMF_SINGLE_STRANDED_DNA_BINDING	0.998912	1	-0.142116	-0.609663	2754	94	Polr3c,Aptx,Rad50,Rtf1,Pura,Tdp2,Stn1,Rbms1,Ercc5,Fubp3,Pms2,Dhx9,Mcm4,Top1,Tsn,Ssbp1,Pot1a,Ssbp3,Msh3,Sub1,Ighmbp2,Top3a,Ercc1,Terf2,Polr2h,Rpa3,Smc6
GOBP_NUCLEAR_TRANSPORT	0.99892	1	0.153615	0.668034	8327	276	Apod,Tgfb1,Gtse1,Txnip,Hhex,Jup,Cdh1,Syk,Ranbp17,Pkd1,Sympk,Lzts2,Calr,Zic1,Rpl23,Rita1,Pttg1ip,Ndc1,Cited1,Trp53,Akap13,Gemin2,Gckr,Ltv1,Upf3a,Bag3,Mavs,Smg6,Prkaca,Thoc6,Cpsf1,Desi1,Bmp4,Nfkbia,Rgs14,Rangap1,Polr2d,Styx,Appl2,Psip1,Srsf4,Ptpn14,Neurod1,Tmco6,Nup35,Snrpd3,Ptpn11,Gas6,Cpsf4,Sarnp,Akt1,Eif5a,Dhx38,Sec13,Jak2,Phax,Gle1,Prkcd,Rbm8a,Srsf6,Smg5,Smo,Rps15,Rbm15b,Camk1,Pkia,Trim28,Heatr3,Stat3,Sufu,Shh,Nol6,Ddx39a,Gemin7,Angpt1,Hyal2,Ddx25,Ddx20,Cdk5,Sprn,Thoc5,Ipo4,Ifng,Kpna3,Tardbp,Nup210,Srsf2,Abra,Srsf1,Eny2
GOBP_CELLULAR_PROTEIN_CATABOLIC_PROCESS	0.998926	1	0.157848	0.728593	9303	651	Isg15,Psmb9,Psmb8,Efna1,Rhbdf1,Ube2l6,Rnf213,Ctsz,Psme2,Fbxo4,Pbk,Adamts7,Usp44,Gzma,Cdk2,Rnf166,Anapc11,Nop53,Laptm5,Trem2,Ccnf,Psmd9,Trim25,Mgat3,Pkd1,Tbl1x,Dab2,Wnt1,Cdc20,Ezr,Plk1,Dtx3l,Psmb10,Otud7b,Usp18,Wdr91,Pttg1,Acr,Ube2j2,Chek2,Fbxo5,Cebpa,Laptm4b,Tmem259,Egf,Arrdc1,Rffl,Rpl23,Wwtr1,Stub1,Anxa2,Fbxl6,Fbxo6,Pink1,Rpl11,Cln3,Ube2c,Cbfa2t3,Pttg1ip,Rab12,Kctd2,Ripk1,Usp49,Vps37d,Zmpste24,Ctsc,Ccdc115,Apoe,Sirt2,Ubxn6,Pdcl3,Rnf130,Gna12,Sdf2l1,Selenos,Ctsh,Rab7,Zfand2b,Fbxl18,Fbxw8,Mvb12b,Mta1,Sharpin,Rnf5,Araf,Prkaca,Cdc34,Nr1d1,Mdm2,Gid8,Fbxw4,Spsb3,Fbxl20,Wdr81,Ubqln4,Qrich2,Ubxn1,Hspbp1,Wwp2,Desi1,Mtm1,Trp53inp2,Ecrg4,Dnajb2,Cd81,Psmd4,Tmub1,Styx,Usp48,Fem1a,Abca2,Rnf122,Csnk1e,Il33,Psmd5,Smad7,Usp36,Psmd3,Ccdc22,Rnf168,Psmb4,Vldlr,Rnf149,Cul9,Aup1,Rad23a,Rhbdd1,Rcn3,Ube2s,Rnf144a,Lonp1,Map1a,Rps27a,Os9,Ube2w,Derl1,Cdk1,Fbxo2,Ctss,Mvb12a,Hipk2,Lrp2,Tnfaip3,Ubd,Gpx1,Ercc8,Casp8,Akt1,Clta,Arrb2,Psmb7,Axin1,Rdx,Gsk3a,Uqcc2,Fbxw5,Ap2a2,Usp4,Nfe2l2,Usp3,Smarcc1
GOBP_ERAD_PATHWAY	0.998928	1	-0.14229	-0.60577	2794	90	Rnft1,H13,Ubxn8,Wfs1,Ube4a,Erlin1,Edem3,Usp14,Syvn1,Aqp11,Man1a,Psmc6,Usp25,Hspa5,Ufd1
Gemma_GSE81501_Hippocampal_gene_expression_signature_in_autistic_BTBR_mice_strain_BTBR.mouse_Up	0.99893	1	0.146006	0.577488	7469	119	Coa4,Cuedc1,Fxyd1,Adi1,Acer2,Samhd1,Asb13,Zfp111,Slc15a2,Slpi,Sorcs2,Limch1,Decr2,Rec114,Hdac1,Srsf4,Ppp2r5a,Supt16,Fars2,Vps39,Ablim1,Cx3cr1,Elp3,Folh1,Tmx4,Wdfy1,Zfp704,Uba5,Snx5,Hectd3,Apeh,Trappc12,Recql,Hdgf,Tmem87a,Atf7ip,Ap1s3
GOBP_REGULATION_OF_OXIDATIVE_STRESS_INDUCED_INTRINSIC_APOPTOTIC_SIGNALING_PATHWAY	0.998938	1	-0.140602	-0.448704	3762	24	Hspb1,Fbxw7,Sod2,Mcl1,Parp1,Prkn,Bag5
GOMF_PHOSPHATIDYLINOSITOL_BINDING	0.998946	1	-0.145433	-0.708669	1894	221	Snx16,Snx10,Grb7,Zfyve28,Osbpl8,Rph3a,Pik3c2g,Esyt3,Sytl2,Frmpd2,Ing2,Pik3c2b,Vps36,Pask,Asap1,C2cd2l,Zfyve16,Fgd2,Ttpal,Actn2,Amer3,Eea1,Krit1,Racgap1,Itpr1,Pitpnm1,Anxa8,Dennd1c,Syt1,Plekha3,Rubcn,Plek2,Pigu,Itpr3,Gbf1,Plekha8,Snx13,Snap91,Dapp1,Phlda1,Dennd1a,Plcb1,Dennd1b,Tulp3,Tnfaip8l3,Wdfy3,Vil1,Jph2,Esyt2
HP_ABNORMALITY_OF_THE_CEREBRAL_CORTEX	0.998957	1	0.157309	0.697516	8622	343	Col3a1,Tctn1,Nde1,Dock8,Fgfr1,Six3,Tsen34,Fdxr,Cdk5rap2,Zic2,Smpd4,Psat1,Arx,Dcx,Adgrg1,Tuba8,Dhx37,Ezr,Usp18,Fat4,Pex26,Tubb2b,Inpp5e,Srpx2,Tsen15,Pex10,Gcdh,Eml1,Tecr,Mks1,Col4a1,Hsd17b4,Wt1,Xrcc4,Dchs1,Pex1,Kirrel3,Cc2d1a,Fli1,Cplx1,Mlycd,Gpx4,Sf3b4,Slc12a2,Camk2a
GOBP_REGULATION_OF_RNA_BINDING	0.999032	1	-0.165449	-0.425089	4128	11	Fmr1,Eif4a3,Ncbp1,Nucks1,Eif4g1,Eif3e,Eif3c,Cdk9,Carm1,Eif3d,Larp6
HP_DECREASED_ACTIVITY_OF_THE_PYRUVATE_DEHYDROGENASE_COMPLEX	0.999052	1	0.13807	0.414316	6321	26	Ndufs7,Pdha1,Taco1,Pet100,Ndufaf5,Surf1,Ndufa2,Ndufs3
HP_ONSET	0.999065	1	0.160724	0.752718	9618	916	Nkx6-2,Scn4a,Cdca7,Tgfb1,Ncf2,Fermt3,Col1a1,Ddc,Col7a1,Cybb,Psmb8,Bcl11b,Gfap,Stx11,Gjb3,Cyba,Arhgef10,Nde1,Col1a2,Clic5,Slc34a3,Gjc2,Dock8,Plg,Gsn,Th,Cp,Cldn16,Ass1,Ncf1,Gfi1b,Trpv4,Gatm,Csf1r,Slc6a9,Naglu,Itga7,Psat1,Ctdp1,Dcx,Stxbp2,Card14,Adgrg1,Pmp22,Slc2a2,Vim,Cnp,Dok7,Tbl1x,Tuba8,Sdhc,Abcb4,F2,Erbb4,Srebf1,Naga,Usp18,Slc12a3,Lmnb1,Sil1,Gucy2e,Nckap1l,Fat4,Bin1,Arg1,Ndrg1,Dnaaf5,Tyr,Tsen15,Mefv,Lims2,Lgi4,Chrnd,Chrnb1,Il2rg,Pparg,Qdpr,Tbx19,Mks1,Spr,Abca4,Cox20,Hcn4,Cd8a,Galnt3,Sptbn4,Pink1,Hsd17b4,Jam3,Plec,Slc2a1,Wt1,Grid2,Myh7,Lmnb2,Dchs1,Hsd3b7,Cc2d1a,Mmp2,Sars2,Atp7a,Cplx1,Gatad2b,Ccdc115,Aldh5a1,Apoe,Pnpla6,Hexa,Actl6b,Tubb6,Enpp1,Sh3bp2,Slc12a2,Mief2,Cep78,Otulin,Xrcc2,Pcx,Gjb2,Igf2bp2,Cryab,Tsen54,Mpz,Pdgfrb,Ap3b1,Tacstd2,Rab27a,Mto1,Col6a2,Lmna,Slc6a3,Aspm,Oxct1,Prkaca,Puf60,Brat1,Add3,Ndufb11,Wdr81,Cdh23,Dnm2,Arl2,Sting1,Dguok,Hepacam,Fech,Speg,Chd3,Cubn,Slc1a4,Slc20a2,Atn1,Nfkbia,Carmil2,Polg2,Cad,Mrps2,Myh9,Ddost,Slc6a8,Ctns,Itga6,Asl,Car8,Pomt1,Dnajb6,Fzd4,Myl1,Neurod1,Kif5a,Tmem43,Vldlr,Ext1,Naa10,Aco2,Scn10a,Slc39a4,Slc25a24,Pdha1,Brpf1,Hnrnpu,Gch1,Iba57,Abcb11,Wdr73,Ldb3,Zfp335,Sost,Mtr,Nf2,Chkb,Dnmt1,Sash1,Farsa,Lama3,Prkcsh,Tnfaip3,Adat3,Slc25a38,Ercc8,Apc2,Snap29,Mlc1,Akt1,Tmx2,Pts,Npc2,Tfam,Mapk8ip1,Taco1,Rdx,Abhd12,Uqcc2,Cdk10,Ctsd,Igf1r,Ap1s1,Nfe2l2,Nkx2-1,Il6ra,Glul,Gle1,Acox2,Ntrk1,Hells,Fxn,Eef2,Prx,Plce1,Psen2,Pet100,Pex12,Pomc,Cfh,Bcl10,Hnmt,Eif2ak4,Fbxo7,Glra1,Vdr,Smarcd2,Kcnj10,Pdx1
GOMF_SIGNAL_SEQUENCE_BINDING	0.999074	1	0.139983	0.451122	6472	36	Kdelr3,Timm22,Kcnip2,Nfkbia,Brap,Srp14,Ipo4,Kpna3,Srp68,Sec61a1,Pex19,Tnpo2,Kdelr1,Sec61a2,Kpnb1,Pex5,Tnpo1,Cemip,Tomm70a,Nup153,Ipo5,Nup98,Kdelr2,Kpna1,Cat,Tomm40l,Tomm20,Pex7,Pom121,Ap2m1,Kpna4,Nup214,Babam2,Kpna6,Pex5l
GOBP_RIBONUCLEOPROTEIN_COMPLEX_SUBUNIT_ORGANIZATION	0.999099	1	0.147362	0.603456	7763	159	Lsm4,Nop53,Ruvbl2,Eif2s3x,Pih1d1,Rpl11,Rbmx,Eif4b,Shq1,Gemin2,Usp39,Ddx28,Rpl6,Ppan,Tarbp2,Eif3f,Puf60,Rps27l,Eif3b,Ago2,Zrsr2,Polr2d,Psip1,Bop1,Rplp0,Prpf6,Mrps11,Eif3g,Rbm5,Snrpd3,Eif3l,Sfswap,Nufip1,Usp4,Srsf6,Rpl3,Rps15,Aar2,Sart1,Srpk3,Prpf18,Crnkl1,Celf4,Lsm2,Dhx29,Eif3i,Luc7l,Gemin7,Ddx20,Wdr77,Klc1,Sart3,Luc7l3,Srsf1,Vcp,Eif3h,Eif3k,Snrpd2,Eif3d,Fastkd2
HP_ABNORMAL_LOCATION_OF_EARS	0.999134	1	0.157307	0.722442	9233	582	Myh3,Cdca7,Slc18a3,Zic3,Bcl11b,Alx1,Fzd2,Tctn1,Wnt5a,Sox11,Plvap,Fgfr1,Tbx2,Stac3,Trpv4,Fgf3,Slc6a9,Rpl18,Ptf1a,Smpd4,Psat1,Arx,Mcm5,Dok7,Pcgf2,Wnt7a,Rpl35,Chrng,Adgrg6,Kif15,Fat4,Pex26,Efemp2,Inpp5e,Spint2,Col2a1,Pex10,Samhd1,Kif22,Chrnd,Cant1,Tfap2a,Antxr1,Fgfr2,Mks1,Vangl2,Mycn,Col4a1,Col11a1,Tbl2,Hsd17b4,Rpl11,Kynu,Ifih1,Cdc45,Ascl1,Gata4,Pex1,Fgfr3,Rpl27,Fli1,Ednra,Zmpste24,Rras,Rit1,Pnpla6,Gpx4,Colec11,Sf3b4,Stra6,Slc12a2,Zfp423,Ap3b1,Exosc2,Igf2,Lmna,Atic,Puf60,Chst14,Gtf2ird1,Nelfa,Pex16,Syt2,Chd3,Brcc3,Slc1a4,Ccnk,Atn1,Bmp4,Letm1,Mesd,Lfng,Gtf2i,Tmem216,Megf8,Vipas39,Dvl3,Pex2,Smg9,Pomt1,Lztr1,Ccdc22,Recql4,Ddr2,Rbm10,Bbs2,Mab21l1,Ext1,Naa10,Bbs1,Chsy1,Bmpr1a,Dll3,Slc25a24,Hs6st2,Wdr73,Galnt2,Rps23,Pafah1b1,Xylt1,Rnaseh2b,Rnaseh2c,Yy1,Alx3
GOBP_REGULATION_OF_CHROMATIN_ORGANIZATION	0.999161	1	-0.144622	-0.659731	2381	139	Aass,Chek1,Mki67,Ccnb1,Ing2,Gata2,Gfi1,Rtf1,Tpr,Kdm3a,Gata3,Arrb1,Bcor,Fmr1,Kmt2a,Mphosph8,Mtf2,Phf19,Noc2l,Prkd1,Atrx,Glyr1,Trip12,Tada2b,Akap8l,Otub2,Twist1,Snca,Ctr9,Mllt6,Atg5,Asf1a,Rif1
GOBP_REGULATION_OF_AUTOPHAGOSOME_ASSEMBLY	0.999168	1	-0.125825	-0.437247	3600	34	Nupr1,Ift88,Nprl2,Sec22b,Pip4k2c,Nprl3,Pip4k2b
Gemma_GSE5429_Hippocampal_gene_expression_profiling_across_8_inbred_strains:_towards_understanding_the_molecular_basis_of_behaviour_strain_FVB.NJ_Down	0.999168	1	-0.145005	-0.754408	1200	402	Ttr,Fos,Ret,Pgam2,Cdkn1a,Cdh8,Syt4,Zdhhc5,Ahi1,Ndufaf1,Nop10,Gria3,Rgs5,Socs2,Dctn3,Cox6a2,St8sia3,Upp1,Scn1a,Kcnk1,Pde1a,Fhl2,Tnnt1,Polk,Wfs1,Serpina3n,Pdk1,Spp1,Cbl,Nr3c1,Pld3,Npy,Slc3a1,Kcna1,Ptprk,Gadd45b,Dtd2,Tmem230,Epha3,Plk2,Fdft1,Arhgef3,Agfg1,Nckap1,Scn1b,Atp1a1,Kcnb1,Ankrd13c,Kcnma1,Man1a,Acad9,Lpl
GOBP_NCRNA_METABOLIC_PROCESS	0.999195	1	0.153881	0.685089	8685	368	Rpp25,Trir,Ankrd16,Tsen34,Rps16,Cars2,Usb1,Thg1l,Nop53,Dhx37,Thumpd2,Trmu,Rpl35,Cdk5rap1,Rpl7,Exosc8,Tsen15,Wdr18,Mov10l1,Rps9,Pih1d1,Dus2,Trmt10a,Rpl11,Mettl16,Dtwd2,Imp4,Thada,Imp3,Rpl27,Sars2,Mrm2,Trmt10b,Shq1,Qrsl1,Pes1,Eri1,Trmt44,Ddx49,Tsen54,Rela,Polr3k,Tarbp2,Mocs3,Mto1,Exosc2,Trmt112,Ddx17,Tyw3,Cpsf1,Eri3,Rps8,Rpp25l,Qtrt1,Dgcr8,Rpl14,Dars2,Ago2,Mars1,Rpp38,Tyw1,Dus4l,Bop1,Usp36,Fars2,Lcmt2,Utp25,Rps21,Mrps11,Emg1,Ints7,Rcl1,Piwil2,Helb,Tprkb,Exosc7,Nhp2,Pstk,Farsa,Gtf2h5,Tut1,Adat3,Cpsf4,Rpusd4,Wdr43,Rpl7l1,Pop4,Elp3,Hars2,Pus1,Mettl1,Thumpd3,Ddx54,Nat10
ZHONG_PFC_C3_MICROGLIA	0.999205	1	0.152797	0.684472	8792	394	Grp,Fabp7,Ebf4,Ankrd16,Penk,Gng8,Csdc2,Dcx,Myo16,Tubb4a,Pkd1,B4galnt4,Ptpro,Gpsm1,Kdm4b,Tubb2b,Dpf1,Ndrg1,Celsr2,Carmil3,Bok,Lims2,Lgi4,Glra2,Igsf21,Phpt1,Slit1,Gpr12,Epha10,Cadm1,Mdga1,Ptp4a3,Dpysl4,Map4,Thra,Syt5,Cplx1,Cpne6,Dmwd,Lpar2,Nrxn2,Epm2aip1,Ppfibp1,Pja1,Pcbp4,Zfr2,Cenpv,Rela,Dclk2,Vstm2b,Krt19,Ptpn13,Hip1r,Sdk2,Atp1b2,Tle5,Pcsk1n,Ncs1,Limch1,Gucy1a1,Gtf2ird1
GOCC_CYTOCHROME_COMPLEX	0.999207	1	-0.131942	-0.416268	3780	23	Cox6a2,Ndufa4l2
GOBP_CYTOPLASMIC_TRANSLATIONAL_INITIATION	0.99921	1	0.142949	0.440821	6327	30	Eif2s3x,Eif4b,Eif3f,Eif3b,Eif3g,Eif3l,Dhx29,Eif3i,Eif3h,Eif3k,Eif3d
GOBP_COVALENT_CHROMATIN_MODIFICATION	0.999236	1	-0.147286	-0.759098	1307	368	Hipk4,Per2,Aass,Chek1,Ccnb1,Trim16,Phf14,Ccna2,Leo1,Mbip,Ing2,Incenp,Mysm1,Dr1,Gata2,Per1,Elk4,Gfi1,Pcgf5,Hlcs,Rtf1,Aurkb,Prmt8,Prdm4,Taf5,Ash1l,Jmjd1c,Kdm3a,Gata3,Arrb1,Jmjd6,Cpa4,Bcor,Fmr1,Phf20l1,Kmt2a,Mphosph8,Aurka,Hat1,Yeats2,Mtf2,Kdm5c,Ufl1,Rybp,Fbl,Morf4l2,Kdm6a,Phf19,Prkcb,Wdr82,Noc2l,Atf2,Prkd1,Suz12,Atrx,Prkaa2,Atxn7,Sirt3,Pole3,Cdc73,Ubr2,Brms1,Tet3,Trim37,Glyr1,Trip12,Tada2b,Rlf,Akap8l,Otub2,Twist1,Tbl1xr1,Tada1,Snca,Arid4a,Chd1
HP_DEGENERATION_OF_THE_LATERAL_CORTICOSPINAL_TRACTS	0.999245	1	-0.143339	-0.417131	3972	17	Slc33a1
HP_ABNORMAL_NASAL_BRIDGE_MORPHOLOGY	0.999258	1	0.158068	0.734016	9426	736	Myh3,Cdca7,Tbx4,Slc18a3,Col1a1,Foxc1,Col3a1,Scarf2,Alx1,Rlbp1,Fzd2,Tctn1,Wnt5a,Nde1,Sox11,Kit,Col1a2,Sox10,Kiss1r,Fgfr1,Six3,Tbx2,Trpv4,Fgf3,Kcnn3,Slc6a9,Rpl18,Zic2,Adamts10,Smpd4,Psat1,Arx,Dok7,Wnt7a,Naga,Rpl35,Impg2,Adgrg6,Fat4,Pex26,Efemp2,Inpp5e,Idua,Sall4,Pik3cd,Col2a1,Pex10,Kif22,Cant1,Tfap2a,Antxr1,Fgfr2,Mks1,Vangl2,Mycn,Cnga1,Abca4,Col11a1,Tbl2,Hsd17b4,Rpl11,Kynu,Pitx2,Xrcc4,Pkdcc,Dchs1,Gata4,Pex1,Kiz,Inppl1,Fgfr3,Mmp2,Rpl27,Fli1,Man2b1,Plcb3,Ednra,Cplx1,Gatad2b,Zfp513,Actl6b,Gpx4,Adamtsl1,Colec11,Sf3b4,Smarcal1,Hs6st1,Cerkl,Stra6,Zfp423,Fgfrl1,Pacs2,Acy1,Pdgfrb,Ap3b1,Lmna,Atic,Foxl2,Mdm2,Puf60,Gnrh1,Tulp1,Ndufb11,Knstrn,Rac3,Gtf2ird1,Nelfa,Pex16,Chd3,Ltbp4,Slc1a4,Polr1a,Ccnk,Plod1,Letm1,Lfng,Gtf2i,Tmem216,Megf8,Gli2,Rp1,Dvl3,Slc39a13,Pex2,Smarcd1,Smg9,Aga,Ccdc22,Recql4,Ddr2,Prpf6,Rbm10,Bbs2,Cdhr1,Ext1,Naa10,Aldh6a1,Bbs1,Col18a1,Dync2i1,Rom1,Bmpr1a,Dll3,Slc25a24,Pdha1,Brpf1,Lonp1,Trim8,Ntng1,Nsmf,Zfp335,Shank3,Galnt2,Rps23,Sost
GOCC_CATALYTIC_STEP_2_SPLICEOSOME	0.999338	1	-0.133977	-0.544567	3020	71	Cwc22,Prpf19,Cdc40,Slu7,Magoh,Snrpb2,Syncrip,Snrnp200,Plrg1,Pnn,Cwc27
GOBP_REGULATION_OF_INTRACELLULAR_TRANSPORT	0.999357	1	-0.138553	-0.69481	1553	296	Adipoq,Bard1,Tnnc1,Atpsckmt,Reep6,Cryaa,Bves,Tcaf1,Borcs5,Sfn,Efcab7,Cep290,Agtr2,Trp53bp2,Spag5,Nus1,Bag4,Chrm1,Kif20b,Actn2,Sec24b,Tpr,Hras,Smad3,Fbxw7,Pkig,Zc3h12a,Zdhhc2,Cdk5r1,Ppp1r12a,Mtcl1,Zfand1,Dmtn,Mylk2,Kcnb1,Ptpn1,Dhx9,Map1b,Ywhag,Sorl1,Cpsf6,Scp2d1,Inpp5f,Dync1h1
GOCC_RNA_POLYMERASE_II_HOLOENZYME	0.999357	1	-0.129159	-0.516605	3107	65	Leo1,Taf4b,Rtf1,Taf5,Rpap2,Rprd1a,Cdc73,Ercc3,Gtf2e1,Ctr9,Taf9b,Taf4,Supt3,Polr2h,Polr2b,Taf2,Taf5l,Rprd2,Tbpl1,Mms19,Ccnh,Taf12,Paf1,Cdk7,Taf9,Taf11,Gtf2e2,Mnat1,Ercc2,Gtf2h1,Polr2k,Gtf2a1,Gtf2f1,Tcea1,Setd5,Myo6,Polr2i,Recql5,Polr2e,Taf7l,Gtf2b,Gtf2f2,Taf6,Taf10,Tada3,Rprd1b,Polr2g,Polr2m,Polr2j,Taf8,Gtf2h2,Gtf2h4,Gtf2h3,Polr2f,Taf6l,Kat2a,Gtf2h5,Polr2c,Pex2,Polr2d,Gtf2a2,Taf13,Polr2a,Tbp,Trp53
GOBP_REGULATION_OF_PROTEIN_ACETYLATION	0.999369	1	-0.136881	-0.536916	3167	59	Chek1,Gata2,Gata3,Cep295,Arrb1,Kmt2a,Taok1,Noc2l,Prkaa2,Glyr1,Tada2b,Twist1,Snca,Atg5,Brca1,Ddx3x
GOBP_SPLICEOSOMAL_COMPLEX_ASSEMBLY	0.999413	1	-0.131227	-0.485445	3406	45	Prpf19,Gcfc2,Srsf10,Slu7,Gemin6,Snrnp200,Celf3,Setx
HP_CLONUS	0.999427	1	0.141683	0.518969	6980	72	Fa2h,Slc6a9,Adgrg1,Galc,Stub1,Pcx,Kif1c,Capn1,Brat1,Slc1a4,Pomt1,Abcd1,Kif5a,Pts,Timm50,Slc25a15,Pet100
GOBP_DNA_MODIFICATION	0.999438	1	0.14632	0.549303	7116	83	Myc,Gatad2a,Ehmt1,N6amt1,Alkbh3,Mov10l1,Mbd3,Wt1,Ung,Zmpste24,Mta2,Mbd4,Pick1,Bend3,Nthl1,Piwil2,Dnmt1,Gsk3a,Dnmt3a,Hells,Parp2,Mpg,Trim28,Alkbh2,Mbd2,Atf7ip,Fto,Dnmt3b,Tet2,Baz2a,Mgmt
Gemma_GSE12457_Comparison_of_Environmental_and_Genetic_models_of_ADHD_strain_Wistar.Kyoto_Up	0.999476	1	0.157252	0.733817	9533	838	Rnf151,4933411K16Rik,Tgfb1,Doc2b,Pstpip1,Foxc1,Serinc5,Abtb2,Rhbdf1,Fam3b,Ermn,Sox17,Hcn2,Plekhh3,Tekt4,Sct,Sp110,Fgfr1,Bckdha,Six3,Vax2,Ntn1,Sox2,Csf1,Id4,Tspan2,Cklf,Cnfn,Zfp36l2,Zic2,Anapc11,Arx,Zscan10,Mov10,Ino80b,Ggn,Mtss1,Thap3,Pcgf2,Crb3,Hook2,Adam1a,B4galnt4,Mvp,Ankrd9,Lrrc1,Fstl1,Cmklr1,Scand1,Oprd1,Cspg5,Wnt11,Entpd8,Amh,Ribc2,Evpl,H2-K1,Carmil3,Ptpn6,Trim47,Grap2,Amn,Serpina11,Mier2,Cebpa,Pex11g,Dapk3,Sptb,Usf1,Slit1,Lrrc4b,Pmf1,Mrnip,Zbtb8a,Safb,Nr2f6,Klf2,Acat1,Myh7,Rab12,Mt4,Ptpn18,Trp53,Tmem127,Tgfbr2,Carmil1,Eif4b,Cenpm,Prcp,Top1mt,Sema6b,Psd,Nrxn2,Zmynd8,Fkbp5,Camk2a,Rps6ka1,Zc3h8,Ccdc91,Ppan,Map7,Agap1,Bcat1,Il4ra,Dclk2,Pdgfrb,Rab27a,Cacna1i,Tead3,Cdc34,Thoc6,Ilvbl,Myl3,Sdsl,Fscn1,Ak2,Chtf18,Dnm2,Fam168a,Kalrn,Spata13,Wbp2,Nkap,Parm1,Stard6,Bdkrb2,Mesd,Gtf2i,P2rx1,Vill,Galnt10,Nav2,Golph3l,Tmed9,Sobp,Cacna1s,Myo5c,Vezf1,Nthl1,Dnajb6,Crebl2,Recql4,Gldc,Nol12,Aph1a,Rbm17,Mzf1,Gigyf1,Emg1,Kmt5b,Mfhas1,Chst12,Zfp444,Bbs1,P2ry2,Pdha1,Gch1,Usf2,Mark4,Rbm5,Brap,Galnt2,Sost,Pinlyp,Nf2,Ric3,Scd1,Mical3,Sntg2,Derl1,Ppy,Yy1,Nmi,Ahcyl2,Ppfia1
GOBP_CALCIUM_IMPORT_INTO_THE_MITOCHONDRION	0.999489	1	0.155002	0.383927	5867	12	Micu2,Slc25a23,Psen2,Mcub
GOCC_MRNA_CLEAVAGE_FACTOR_COMPLEX	0.99951	1	0.138273	0.389525	6119	20	Sympk,Cpsf1,Tut1,Cpsf4
HP_ABNORMAL_ANTERIOR_HORN_CELL_MORPHOLOGY	0.999514	1	-0.140107	-0.386491	4108	14	Cep126,Setx,Ighmbp2
HP_METHYLMALONIC_ACIDURIA	0.999514	1	-0.139957	-0.386078	4108	14	Abcd4,Sucla2,Mmaa,Mmachc,Lmbrd1,Prdx1,Mcee,Suclg1,Hcfc1,Tcn2,Mmadhc,Acsf3,Cd320,Mlycd
GOBP_NEURON_DEATH	0.999521	1	0.150114	0.65387	8353	281	Wnt5a,Ctsz,Itgb2,Nqo1,Csf1,Bid,Pitx3,Endog,Il13,Tnf,Gpnmb,Foxq1,Fcgr2b,Unc5b,Wnt1,Mag,Grm4,Bok,Tmem259,Tfap2a,C5ar1,Ccl5,Pink1,Nqo2,Mybl2,Cln3,Grid2,Ascl1,Cited1,Grn,Trp53,Dpysl4,Hmox1,Apoe,Bax,Xrcc2,Gabra5,Tyrobp,Erbb3,Tox3,Cdc34,Ddit4,Map3k11,Kdm2b,Draxin,Diablo,Nenf,Tlr4,Atn1,Slc7a11,Axl,Fadd,Casp3,Ndnf,Fasl,Cx3cr1,Tgfb2,Nsmf,Nfatc4,Ppara,Hipk2,Casp8,Akt1,Ppp5c,Arrb2,Gsk3a,Jak2,Ntrk1,Lrp1,Bcl2,Il10,Parp2,Fbxo7,Gdnf
HP_STEREOTYPY	0.999536	1	-0.139657	-0.660075	2153	173	Rpe65,Mbd5,Gabra1,Gabbr2,Ash1l,Zeb2,Med23,Nexmif,Slc9a6,Nacc1,Madd,Hivep2,Kmt2a,Ap4s1,Syt1,Arid2,Dync1h1,Trappc6b,Ppp3ca,Dyrk1a,Rsrc1,Mgat2,Edc3,Herc2,Cdkl5,Taok1,Ocrl,Atrx,Trio,Wdr26,Tnik,Kcnq5,Grin2a,Chmp2b,Chd1,Frrs1l,Extl3,Gabrb3,Thoc2,Rab11a,Kif1a,Cltc,Mettl23,Ep300,Cert1,Rttn,Ap4b1,Nags,Slc45a1,Ndp,Iqsec1,Tusc3
GOMF_TRANSFERASE_ACTIVITY_TRANSFERRING_ONE_CARBON_GROUPS	0.999538	1	-0.135779	-0.635593	2161	167	Atpsckmt,Bmt2,Dimt1,Tfb2m,Dph5,Fbxo11,Eef1akmt2,Prdm2,Armt1,Mettl15,Prmt8,Prdm4,Ash1l,Prdm10,Mettl6,Prdm15,Mrm3,Kmt2a,Tgs1,Coq5,Trdmt1,Trmt9b,Fbl,Tfb1m,Tyms,Eef1akmt1,Wdr82,Suz12,Ndufaf7
GOBP_PROTEIN_ACETYLATION	0.999552	1	-0.140162	-0.652285	2229	159	Chek1,Trim16,Phf14,Mbip,Dr1,Gata2,Per1,Taf5,Naa30,Aanat,Nupr1,Gata3,Cep295,Arrb1,Cpa4,Phf20l1,Kmt2a,Hat1,Yeats2,Morf4l2,Taok1,Naa25,Noc2l,Atf2,Prkaa2,Naa15,Pole3,Glyr1,Tada2b,Naa16,Twist1,Tada1,Snca,Atg5,Crtc2,Gtf3c4,Brca1,Supt3,Ep300,Ddx3x
GOBP_CYTOSKELETON_DEPENDENT_INTRACELLULAR_TRANSPORT	0.999552	1	-0.140917	-0.654525	2231	157	Hspb1,Syt4,Borcs5,Dync2i2,Ssx2ip,Pura,Ift22,Armcx3,Arl3,Ift88,Nefl,Ift74,Hook3,Ppfia2,Map1b,Trak2,Dync1h1,Arl8b,Ift27,Ap3s1,Mak,Kifap3,Myo1c,Myo7a,Ccdc88c,Ift57,Rhot1,Tub,Cluap1,Copg1,Ccdc88a,Kif5c,Bloc1s2,Wasf1,Mreg,Kif1a,Ift140,Arhgap21,Hook1,Dync2h1,Uxt
KIM_ALL_DISORDERS_OLIGODENDROCYTE_NUMBER_CORR_UP	0.999571	1	0.155991	0.720169	9312	653	Nnat,Gfap,Cd74,Car2,Tcfl5,Mog,Fxyd1,Ass1,Rps16,Nme3,Klhl21,Endog,Klk6,Tubb4a,Vim,Aldh2,Psmb10,Pef1,Rpl35,Rasl10a,Bin1,Plaat3,Ndrg1,Spint2,Ruvbl2,Rpl8,Efnb3,Tecr,Laptm4b,B3gat1,Ndufs7,Mbd3,Dnajc11,Pink1,Snta1,Rpl11,Hpcal1,Mal,Fam89b,Rpl27,Esyt1,Pnpla6,Actl6b,Gpx4,Tmem147,Mapk3,Cd9,Ctsh,Pes1,Vps51,Drap1,Csrp1,Cryab,Ckb,Eif3f,Ddx42,Rps11,Arl4a,Cdc34,Puf60,Pafah1b3,Eri3,Rps8,Nelfe,Pebp1,Dguok,Padi2,Crym,Wbp2,Bcl7b,S100a1,Prr36,Cltb,Ctdnep1,Dnajb2,Cd81,Ilk,Zfp580,Eid1,Fads2,Gprc5b,Ddost,Nthl1,Vps39,Trap1,Psmb4,Rbm10,Eno1,Cx3cr1,Dad1,Ncdn,Sphk2,Nbl1,Sac3d1,Pfn1,Eif3g,Prr3,Grhpr,Rps27a,Reep5,Cope,Os9,Necab2,Farsa,Rpl37,Cstb,Smarca4,Lyrm9,Cct7,Tkt,Map1lc3b,Uqcrq,Slc3a2,Smarcd3,Gpx1,Actr1a,Rpl28,Akt1,Adgrb2,Pts,Npc2,Clta,Arrb2,Htra1,Rassf2,Snn,Nagpa,Lamtor5,Rnf187,Eef2,Psmb5,Capns1,Rpl3,Iqsec3,Asic2,Slc4a3,Srp14,Chst1,Arf5,Cox8a,Cacnb3,Tsc22d4,Camk1,Lgals1,Cirbp,Trim28,Rusc2,Taldo1,Ptprn2,Mapk8ip2,Auh,St3gal5,Eci1,Trappc12,Gabarap,Gpr162,Serpini1,Impdh2,Nsg2,Mcf2l,Maged2,Ech1,Cyc1,Anapc5,Maged1,Polr2j,Chmp2a,Hdgf,Lman2l,Pfdn5,Gad1,Fto,Fxr2,Fam171a1,Ppp2r1a,Faim2,Itpa,Scg5,Cdk5,Rtn2,Amfr,Got2,Rimbp2,Stip1,Stard7,Atp6v0e2,Ptdss1,Ube2e3,Hadha,Erp29,Enpp2,Rps3,Ndufs3,Bloc1s1,Pcsk1,Gab2,Anxa6,Bag6,Rack1,Psmc1,Ampd2,Rabac1,Btbd3,Sec11a,Ctsa,Rhoa,Eif3k,Gabrd,Snrpd2
HP_GAIT_DISTURBANCE	0.99958	1	0.155358	0.724446	9527	819	Gjb1,Nkx6-2,Myh3,Scn4a,Tgfb1,Slc18a3,Ccr1,Aspa,Bcl11b,Tctn1,Fa2h,Sox10,Slc34a3,Kiss1r,Fkbp10,Gjc2,Fgfr1,Th,Cp,Six3,Stac3,Trpv4,Csf1r,Fdxr,Zic2,Thg1l,Itga7,Erap1,Arx,Adgrg1,Trem2,Tubb4a,Pmp22,Dok7,Wnt1,Ciita,Erbb4,Ky,Mmp13,Lmnb1,Chrng,Sil1,Sdhaf1,Mtmr14,Bin1,Tubb2b,Arg1,Inpp5e,Ndrg1,Ccdc28b,Galc,Hspb3,Scarb2,Tsen15,Col2a1,Mefv,Pex10,Samhd1,Chrnd,Lyrm7,Cant1,Eif2s3x,Mks1,Stub1,Arsi,Tbl2,Pink1,Hsd17b4,Trmt10a,Elovl5,Plec,Slc2a1,Cln3,Ifih1,Grid2,Myh7,Xrcc4,Lmnb2,Grn,Mmp2,Gosr2,Man2b1,Orai1,Tgfbr2,Tbp,Zmpste24,Thra,Atp7a,Cplx1,Pnpla6,Actl6b,Smarcal1,Atp7b,Hs6st1,Camk2a,Mief2,Pacs2,Vps51,Rab7,Cryab,Rela,Mpz,Pdgfrb,Alpl,Gabra5,Lmna,Kif1c,Tyrobp,Capn1,Brat1,Wdr81,Dnm2,Lrsam1,Gtf2ird1,Dcaf8,Speg,Syt2,Chd3,Mtm1,Ltbp4,Slc1a4,Slc20a2,Tlr4,Plod1,Atn1,Dars2,Hacd1,Mars1,Polg2,Dnajb2,Gtf2i,Mypn,Cad,Tmem216,Slc6a8,Entpd1,Gli2,Abca2,Slc39a13,Car8,Pex2,Pomt1,Dnajb6,Ndnf,Abcd1,Fars2,Rnf168,Rbm10,Mab21l1,Dhh,Kif5a,Tmem43,Vldlr,Myl2,Pcna,Col12a1,Naa10,Bbs1,Bmpr1a,Pdha1,Gch1,Iba57,Lonp1,Ntng1,Nsmf,Ldb3,Shank3,Mtr,Nf2,Sbf1,Chkb,Rnaseh2b,Atp10a,Rnaseh2c,Yy1,Gtf2h5
HP_SMOOTH_PHILTRUM	0.999597	1	-0.138207	-0.621355	2477	127	Psmd12,Tasp1,Sumf1,Alg9,Far1,Dpm1,Satb2,Pik3ca,Ugdh,Meis2,Qrich1,Adamtsl2,Plaa,Kdm5c,Med13,Syt1,Trps1,Dyrk1a,Pigu,Rlim,Cog7,Wdfy3,Tbl1xr1,Dock3,Usp9x,Mapk1,Zc4h2,Orc4,Adsl,Cert1,Rttn,Cdh2,Med12,Slc45a1,Rhobtb2
GOBP_REGULATION_OF_CHROMOSOME_ORGANIZATION	0.999631	1	0.14703	0.626317	8131	223	Espl1,Myc,Fbxo4,Usp44,Cdk5rap2,Anapc11,Cdc20,Plk1,Srebf1,Pttg1,Ruvbl2,Fbxo5,Dlgap5,Pih1d1,Xrcc3,Pink1,Terf1,Ube2c,Zbtb7b,Trp53,Mapk3,Cenpv,Mad1l1,Gnl3l,Src,Setdb2,Smg6,Tacc3,Nelfe,Wbp2,Rps6ka4,Top2a,Phf1,Mad2l2,Sphk2,Prkcq,Naa10,Piwil2,Hnrnpu,Terf2ip,Dnmt1,Nek7,Cct7,Kat2a,Smad4,Nat10,Phf2,Smg5,Chfr,Tada2a,Cct4,Trim28,Trappc12,Gtf2h2,Sin3a,Gen1,Bub3,Pnkp,Anapc5,Atf7ip,Lif,Nabp2,Rad21,Kntc1,Dnmt3b,Rb1
GOBP_PROTEIN_MODIFICATION_BY_SMALL_PROTEIN_REMOVAL	0.999634	1	0.151952	0.651558	8199	239	Psmb9,Psmb8,Myc,Psme2,Usp44,Nop53,Ino80b,Psmd9,Tnip2,Cdc20,Psmb10,Otud7b,Usp18,Actr5,Ifih1,Ripk1,Rce1,Trp53,Usp49,Foxo4,Usp39,Otulin,Josd2,Ddb2,Eif3f,Mdm2,Mdm4,Ubxn1,Mbd6,Desi1,Brcc3,Nfkbia,Psmd4,Hgs,Usp48,Abraxas1,Il33,Psmd5,Smad7,Tnip1,Tab1,Usp36,Psmd3,Psmb4,Usp54,Rad23a,Ino80c,Rps27a,Cdk1,Yy1,Tnfaip3,Kat2a,Arrb2,Psmb7,Usp4,Usp3,Esr1,Mindy1,Smad4,Usp42
HP_INTELLECTUAL_DISABILITY_MILD	0.999642	1	0.14889	0.649496	8368	286	Psmb8,Slc29a3,Sox11,Dock8,Th,Ntn1,Stac3,Thg1l,Adamts10,Ctdp1,Arx,Ezr,Naga,Lmnb1,Fat4,Bin1,Srpx2,Pex10,Tecr,Tfap2a,Fgfr2,Rad51,Slc2a1,Acat1,Gata4,Ltbp2,Kirrel3,Cc2d1a,Man2b1,Cplx1,Dpyd,Pnpla6,Hmgcl,Actl6b,Camk2a,Ap3b1,Exosc2,Igf2,Kif1c,Ndst1,Cradd,Hepacam,Speg,Taf13,Mars1,Abca2,Car8,Pomt1,Pcna,Bmpr1a,Slc25a24,Ntng1,Rps23,Pafah1b1,Yy1,Pigc,Tkt,Ptpn11,Ercc8,Apc2,Mlc1,Akt1,Flcn,Cic,Dnmt3a,Nfe2l2,Nkx2-1,Acox2,Ntrk1
GOBP_RESPIRATORY_ELECTRON_TRANSPORT_CHAIN	0.999645	1	-0.130545	-0.55101	2818	87	Ccnb1,Ndufaf1,Cox6a2,Ndufab1,Uqcr11,Iscu,Mybbp1a,Dld,Dnajc15
GOBP_MITOCHONDRIAL_TRANSMEMBRANE_TRANSPORT	0.999658	1	-0.135075	-0.560519	2920	79	Atpsckmt,Ucp2,Sfxn4,Thrsp,Dmac2l,Mcur1,Acaca,Dnajc15,Timm44,Prkag2,Timm17a,Prkaa2,Slc25a51,Cpt1b,Sfxn5,Aifm1,Grpel1,Micu3,Slc25a22,Chchd4,Slc25a32,Smdt1,Tomm20,Opa1,Tomm40l,Slc25a41,Romo1
GOBP_MRNA_METHYLATION	0.99966	1	0.139841	0.353638	5878	13	Mettl16,Pcif1
GOBP_REGULATION_OF_CARDIAC_MUSCLE_CONTRACTION_BY_CALCIUM_ION_SIGNALING	0.999669	1	0.146751	0.402533	6048	18	Gstm7,Prkaca,Casq2
GOCC_SM_LIKE_PROTEIN_FAMILY_COMPLEX	0.99967	1	-0.121385	-0.490223	3025	69	Lsm11,Lsm8,Lsm6,Fmr1,Slu7,Snrpb2,Gemin6,Tgs1,Snrnp200
GOBP_REGULATION_OF_TRANSLATIONAL_INITIATION	0.999674	1	-0.127347	-0.511241	3070	67	Hspb1,Nck1,Tpr,Ythdf3,Fmr1,Alkbh1,Eif2ak2,Eif2s1,Nck2,Mtif2,Ythdf2,Rps6kb1,Csde1,Ddx3x,Eif2b5,Larp1,Mettl3,Ddx1,Eif2ak3,Uhmk1,Paip2b,Tmed2
HP_ABNORMALITY_OF_THE_CEREBRAL_SUBCORTEX	0.999686	1	0.156538	0.730663	9542	842	Gjb1,Nkx6-2,Isg15,Tgfb1,Col3a1,Psmb8,Aspa,Alx1,Tctn1,Nde1,Sox11,Car2,Fa2h,Gjc2,Dock8,Fgfr1,Cp,Six3,Ntn1,Nrros,Sox2,Tsen34,Cars2,Casr,Csf1r,Fdxr,Slc6a9,Cdk5rap2,Zic2,Psat1,Sall1,Arx,Dcx,Trem2,Cnp,Pcgf2,Tuba8,Ezr,Naga,Lmnb1,Kif15,Ehmt1,Fat4,Tubb2b,Inpp5e,Mag,Dll4,Galc,Srpx2,Exosc8,Tsen15,Gm2a,Pex10,Gcdh,Samhd1,Eml1,Tecr,Lyrm7,Irf2bpl,Eif2s3x,Fgfr2,Mks1,Vangl2,Zic1,Ndufs7,Col4a1,Rad51,Stub1,Arsi,Lss,Hsd17b4,Trmt10a,Slc2a1,Wt1,Ifih1,Dchs1,Grn,Pex1,Kirrel3,Cc2d1a,Fgfr3,Itgb6,Fli1,Tbp,Mrm2,Cplx1,Gatad2b,Dpyd,Hmgcl,Actl6b,Gpx4,Polr2a,D2hgdh,Slc12a2,Camk2a,Zfp423,Fgfrl1,Vps51,Acy1,Pcx,Tsen54,Pdgfrb,Lama1,Gabra5,Kif1c,Tyrobp,Aspm,Thoc6,Puf60,Brat1,Gaa,Ndufb11,Ndst1,Wdr81,Cradd,Rac3,Nelfa,Fam111a,Pex16,Hepacam,Slc1a4,Slc20a2,Atn1,Bmp4,Taf13,Dars2,Letm1,Polg2,Tmem216,Slc6a8,Entpd1,Gli2,Ctns,Smarcd1,Smg9,Pomt1,Recql4,Abcd1,Rnf168,Rbm10,Gldc,Naa10,Aldh6a1,Nid1,Aco2,Dync2i1,Slc25a24,Pdha1,Hnrnpu,Gch1,Iba57,Lonp1,Trim8,Ntng1,Wdr73,Pax6,Shank3,Galnt2,Pafah1b1,Dnmt1,Rnaseh2b,Farsa,Rnaseh2c,Yy1,Gtf2h5,Alx3,Dnajc19,Pigc,Smarca4,Lrp2,Adat3,Cdon,Ercc8,Apc2,Snap29,Mlc1
Gemma_GSE5429_Hippocampal_gene_expression_profiling_across_8_inbred_strains:_towards_understanding_the_molecular_basis_of_behaviour_strain_C57BL.6J_Up	0.999686	1	0.155027	0.723858	9550	852	Apod,Tdo2,Nnat,Rbp1,Homer3,Ccn2,Gfap,Rlbp1,Ly86,Cebpd,Nde1,Kit,Myo1d,Mbp,Ctsz,Id3,B2m,Mog,Acss1,Gsn,Mpeg1,Lcat,Sult2b1,Apbb1ip,Id4,Rps16,Cldn11,Mcm7,Csf1r,Zfp36l2,Lsm4,Nop53,Stxbp2,Cd63,Hnrnpa1,Slc27a1,Papss2,Adam1a,Aldh2,Dpp7,Snapc2,Pttg1,Nt5dc3,Bin1,Mobp,Mag,Lipe,Ndrg1,S100a13,Tmbim1,Entr1,Bok,Timp2,Dnajb3,Laptm4b,Fgfr2,Pon2,Hspb8,Ccdc12,H1f0,Rpl22,Slc48a1,Cnn3,Eef1d,Vamp8,Gab1,Lrrfip2,Lpar1,Anp32b,Eci2,Mal,Man2b1,Syt5,Eif4b,Atf5,Sirt2,C1qc,Hmgcl,Actl6b,Ibtk,Rbks,Nudt19,Bax,Mrpl9,Fkbp5,Cxcl14,Slc12a2,Cd9,Pes1,Rab7,Miip,Efhd1,Ppan,Josd2,Drap1,Csrp1,Cilp2,Il17ra,Lmna,Tyrobp,Dnajc8,Matn2,Atp1b2,Sat1,Rps11,Pold3,Dnajc7,Ddit4,Sez6,Pde8a,Abhd8,Hps1,Use1,Limch1,Atp1b3,Ubxn1,Kalrn,Nrbp2,Dguok,Cotl1,Nudt3,Crym,Ltbp4,Pcp4l1,Ssrp1,Anxa3,Ago2,Gtf2a2,Odf2,Phldb1,Leprot,Rbm42,Psmd4,Ddost,St6galnac5,Pla2g12a,Ppib,Ndufa3,Asl,Csnk1e,Dvl3,Pgm2,Bpgm,Nkain1,Smarcd1,Pspc1,Tnk2,Myl1,Dad1,Kif5a,Emg1,Dbi,Eif3g,Cst3,Ube2s,Uqcrh,Knop1,Twf2,Map3k6,Pafah1b1,Nf2,Vamp3,Sash1,Rpn2,Dio2,Ctss,Cstb,Ctdsp2,Uri1,Fkbp4,Map1lc3b,Slc3a2,Rtkn,Cyp51,Tbca,Tmx2,Pts,Myo5b,Capzb,Clta,Dram2,Hnrnph3,Htra1,Tspyl4,Ramp2,Abcb10,Ap1s1,Hspa2
GOCC_HOST_CELLULAR_COMPONENT	0.999705	1	-0.125638	-0.469679	3386	47	Ubc,Tpr,Nup205,Nup155,Nup50,Vps28,Pf4,Kpna6,Nup214,Xpo1,Pom121,Nup85,Pi4ka,Ran,Kpna1,Nup98,Nup153,Nup133,Nmt2,Nup43
GOMF_RIBONUCLEOPROTEIN_COMPLEX_BINDING	0.99973	1	0.136941	0.537345	7407	112	Gtpbp6,Shfl,Ifih1,Ung,Unk,Eif4b,Ptcd3,Pes1,Eri1,Smg6,Letm2,Mdm2,Eefsec,Letm1,Bop1,Prpf6,Naa10,Piwil2,Hnrnpu,Rpn2,Derl1,Eif5a,Taco1,Eef2,Oxa1l,Timm50,Gcn1,Secisbp2,Malsu1,Dhx29,Spcs1,Prmt3,Pim1,Zfp598,Sbds,Srp68,Bag6,Rack1,Etf1,Eif3k,Snrpd2
GOCC_OUTER_MITOCHONDRIAL_MEMBRANE_PROTEIN_COMPLEX	0.999742	1	-0.137298	-0.419015	3877	20	Mtx3,Micos10,Mtx1,Tomm20,Mtx2,Tomm40l,Apool
GOBP_RESPONSE_TO_ENDOPLASMIC_RETICULUM_STRESS	0.999759	1	0.142963	0.617625	8286	256	Atp2a3,Erp27,Igfbp1,Kdelr3,Casp4,Creb3l3,Trim25,Fcgr2b,Wipi1,Parp16,Alox15,Acadvl,Bhlha15,Ube2j2,Rasgrf2,Bok,Alox5,Calr,Tmem259,Agr2,Stub1,Shc1,Bbc3,Tbl2,Fbxo6,Thbs4,Trp53,Srpx,Gosr2,Ubxn6,Sdf2l1,Selenos,Bax
HP_ABNORMALITY_OF_THE_OPTIC_NERVE	0.999785	1	0.142937	0.658301	9284	612	Tgfb1,Cyp1b1,Ccr1,Tmem98,Aspa,Slc29a3,Rlbp1,Nde1,Car2,Fa2h,Gjc2,Fgfr1,Sox2,Casr,Csf1r,Fdxr,Xpa,Slc6a9,Thg1l,Ptf1a,Mfrp,Espn,Erap1,Arx,Tubb4a,Tnfrsf11a,Tuba8,Naga,Impg2,Apob,Sil1,Gucy2e,Pex26,Inpp5e,Mag,H2-K1,Tyr,Galc,Sall4,Spint2,Pik3cd,Mefv,Pex10,Lyrm7,Abcg5,Antxr1,Fgfr2,Mks1,Pcyt2,Rpia,Zic1,Ndufs7,Col4a1,Cnga1,Abca4,Cln3,Wt1,Grid2,Grn,Pex1,Kiz,Trp53,Fgfr3,Mmp2,Man2b1,Gatad2b,Dpyd,Pnpla6,Zfp513,Actl6b,Ptcd3
HP_ABNORMALITY_OF_THE_FOREHEAD	0.999789	1	0.154394	0.718067	9460	762	Myh3,Tbx4,Tgfb1,Slc18a3,Col1a1,Foxc1,Alx1,Fzd2,Wnt5a,Nde1,Col1a2,Slc34a3,Fbn2,Cdh1,Fgfr1,Tbx2,Sox2,Tsen34,Trpv4,Kcnn3,Agpat2,Rpl18,Cdk5rap2,Zic2,Smpd4,Psat1,Arx,Pcgf2,Rpl35,Fat4,Ube2t,Pex26,Efemp2,Inpp5e,Idua,Pik3cd,Tsen15,Col2a1,Pex10,Kif22,Lgi4,Fance,Ncaph,Pparg,Eif2s3x,Tfap2a,Antxr1,Fgfr2,Sptb,Mks1,Zic1,Fancc,Rad51,Col11a1,Tbl2,Hsd17b4,Trmt10a,Rpl11,Kcnj1,Kynu,Pitx2,Ifih1,Xrcc4,Bgn,Pkdcc,Dchs1,Gata4,Pex1,Inppl1,Fgfr3,Mmp2,Rpl27,Fli1,Man2b1,Orai1,Rras,Atp7a,Cplx1,Gatad2b,Rit1,Pthlh,Actl6b,Adamtsl1,Colec11,Polr2a,Fuca1,D2hgdh,Slc12a2,Fgfrl1,Xrcc2,Gata5,Tsen54,Pdgfrb,Alpl,Exosc2,Src,Igf2,Gabra5,Atic,Itga3,Aspm,Thoc6,Puf60,Chst14,Knstrn,Ccdc8,Nkx2-5,Gtf2ird1,Nelfa,Fam111a,Pex16,Syt2,Chd3,Ltbp4,Ccnk,Atn1,Bmp4,Taf13,Nfkbia,Letm1,Lfng,Gtf2i,Tmem216,Megf8,Slc6a8,Ctns,Vipas39,Dvl3,Slc39a13,Pex2,Smarcd1,Smg9,Lztr1,Ccdc22,Recql4,Ddr2,Mad2l2,Rbm10,Mab21l1,Emg1,Naa10,Aldh6a1,Nid1,Dync2i1,Bmpr1a,Dll3,Slc25a24,Pdha1,Brpf1,Hnrnpu,Trim8,Ntng1,Hs6st2,Wdr73,Zfp335,Galnt2,Sost
GOCC_SMALL_NUCLEAR_RIBONUCLEOPROTEIN_COMPLEX	0.999853	1	0.127545	0.449753	6788	58	Lsm4,Snrnp70,Usp39,Prpf6,Snrpa1,Snrpd3,Larp7,Lsm3,Aar2,Sart1,Prpf40b,Prpf18,Txnl4b,Lsm2,Luc7l,Prpf4,Sart3,Luc7l3,Lsm10,Snrpd2,Eftud2,Lsm7,Zmat2,Snrnp40,Snrpb,Cd2bp2,Ddx23,Ppih,Sf3b5,Luc7l2,Sf3a3
GOMF_N_ACETYLTRANSFERASE_ACTIVITY	0.999853	1	0.11874	0.416749	6791	56	Nat8f1,Sat1,Naa40,Brd1,Naa10,Brpf1,Kat2a,Elp3,Epc1,Nat8l,Nat10,Tada2a,Meaf6,Sat2,Brca2,Nat14,Kat7,Tada3,Nat9,Smarce1,Brpf3,Taf10,Mcm3ap,Atat1,Srcap,Naa50,Gtf2b
GOBP_POSITIVE_REGULATION_OF_CHROMATIN_ORGANIZATION	0.999859	1	0.127665	0.474604	7071	78	Srebf1,Ruvbl2,Pih1d1,Pink1,Zbtb7b,Trp53,Mapk3,Setdb2,Nelfe,Wbp2,Rps6ka4,Phf1,Sphk2,Piwil2,Dnmt1,Kat2a,Smad4,Tada2a,Trim28,Sin3a,Atf7ip,Lif,Dnmt3b,Sart3,Kat7,Sirt6,Jarid2,Rnf20
HP_ROUND_FACE	0.99986	1	0.137515	0.516247	7119	83	Kif15,Col2a1,Cant1,Eif2s3x,Col11a1,Trmt10a,Pex1,Sh3bp2,Col6a2,Lmna,Itga3,Cdh23,Pex2,Crtap,Chsy1,Brpf1,Xylt1,Akt1,Dnmt3a,P3h1,B3glct,Pam16
GOBP_ENDOSOMAL_TRANSPORT	0.999876	1	0.140696	0.595012	8069	207	Tbc1d10c,Rab7b,Dennd2a,Scrib,Plekhj1,Tbc1d17,Abca1,Entr1,Pheta1,Laptm4b,Chmp6,Cln5,Vps37d,Gosr2,Ubxn6,Trim27,Vps51,Rab7,Mvb12b,Caly,Ap3b1,Snx18,Ehd2,Arfrp1,Rab13,Ap5s1,Ykt6,Leprot,Hgs,Rab35,Gga1,Ccdc22,Vps39,Tinagl1,Rps27a,Snx8,Snx33,Vamp3,Mvb12a,Rab9,Rab17,Chmp3,Myo5b,Stx5a,Sgsm2,Gga3,Akap5,Dennd10,Ehd4,Tbc1d10b,Bet1l,Snx5,Rab8a,Grip1,Nsg2,Vti1b,Chmp2a,Tmem87a,Snx2,Ccdc93
HP_SHORT_NOSE	0.999876	1	0.148375	0.629945	8080	217	Myh3,Cdca7,Fzd2,Wnt5a,Sox11,Fgfr1,Six3,Zic2,Wnt7a,Ehmt1,Col2a1,Kif22,Cant1,Fgfr2,Col11a1,Tbl2,Trmt10a,Gata4,Inppl1,Fli1,Plcb3,Zmpste24,Dpyd
GOBP_MACROAUTOPHAGY	0.999879	1	0.141971	0.614682	8292	264	Dcn,Stbd1,Wipi1,Gpsm1,Mtmr14,Atg16l2,Chmp6,Lamtor4,Hspb8,Fyco1,Rragb,Pink1,Vamp8,Cln3,Trp53,Hmox1,Vps37d,Prkab1,Sptlc1,Ubxn6,Mapk3,Pacs2,Rab7,Bag3,Rnf5,Src,Sptlc2,Capn1,Prkaca,Dynll2,Wdr81,Lrsam1,Ubqln4,Sting1,Mtm1,Atg4b,Trp53inp2,Snapin,Fundc1,Hgs,Lamtor2,Casp3,Usp36,Lix1,Aup1,Nod1,Mvb12a,Map1lc3b,Snap29,Atp6v1b1,Akt1,Chmp3,Lamtor5,Uba5,Rab1b,Prkaa1,Capns1,Tomm6,Snx5,Gabarapl1,Tex264,Gabarap,Supt5,C9orf72,Lgals8,Tmem39b,Ufc1,Tomm22,Atg2a,Adprh,Chmp2a,Sesn2,Hdac10,Stam2
GOBP_PROTEIN_POLYUBIQUITINATION	0.99988	1	0.14355	0.622997	8299	272	Psmb9,Psmb8,Ube2l6,Rnf213,Psme2,Trim5,Fbxo4,Rnf166,Irf2bp1,Anapc11,Ccnf,Psmd9,Peli2,Dtx3l,Psmb10,Cbfb,Ube2t,Ube2j2,Rffl,Stub1,Fbxo6,Ube2c,Traf5,Traf4,Trim27,Fbxl18,Parp10,Fbxw8,Ddb2,Sharpin,Rnf5,Cdc34,Mdm2,Mib2,Fbxw4,Fbxl20,Lrsam1,Wwp2,Psmd4,Psmd5,Trim6,Rnf31,Psmd3,Rnf168,Psmb4,Wsb1,Ube2s,Rnf144a,Rps27a,Sash1,Ube2w,Nmi,Fbxo2,Tnfaip3,Rnf152,Ercc8,Traf3ip2,Psmb7,Fbxw5
HP_ABNORMAL_5TH_FINGER_MORPHOLOGY	0.999882	1	0.138057	0.606334	8478	310	Tbx4,Slc29a3,Fzd2,Wnt5a,Sox11,Trpv4,Sall1,Wnt7a,Kif15,Ube2t,Inpp5e,Ccdc28b,Col2a1,Fance,Cant1,Tfap2a,Fgfr2,Mks1,Mycn,Fancc,Rad51,Col11a1,Evc,Tbl2,Cdc45,Xrcc4,Pkdcc,Gata4,Fgfr3,Rras,Rit1,Pnpla6,Pacs2,Xrcc2,Gata5,Igf2,Puf60,Brat1,Ccdc8,Nkx2-5,Gtf2ird1,Bmp4,Gtf2i,Tmem216,Megf8,Gli2,Dvl3,Smarcd1,Lztr1,Mad2l2,Bbs2,Emg1,Naa10,Bbs1,Chsy1,Dync2i1,Shank3,Pitx1,Pafah1b1,Xylt1,Plxnd1,Alx3,Smarca4,Ptpn11
GOBP_GOLGI_VESICLE_TRANSPORT	0.999883	1	0.144992	0.639153	8539	321	Col7a1,F10,Rab7b,Ctsz,Kdelr3,Bglap,Copz2,Laptm5,Wipi1,Sec16b,F2,Pef1,Kif15,Amn,Kif22,Sys1,Sptb,Trappc5,Rab34,Ap1g2,Tgfa,Pros1,Sptbn4,Vamp8,Cln3,Pkdcc,Scamp2,Tmed7,Gosr2,Ctsc,Plpp3,Vps51,Ccdc91,Lman2,Tmed10,Kif1c,Ergic3,Dynll2,Rab26,Use1,Arfrp1,Dnm2,Cep19,Nrbp1,Csk,Kif13a,Rab13,Pick1,Rab31,Arfgap1,Ykt6,Golph3l,Tmed9,Gga1,Serpina1c,Ccdc22,Bbs2,Golga3,Kif5a,Bbs1,Cope,Snx8,Tex261,Vamp3,Gas6,Actr1a,Capzb,Sec13,Golga2,Stx5a,Sgsm2,Yif1a
GOBP_MODIFICATION_DEPENDENT_MACROMOLECULE_CATABOLIC_PROCESS	0.999891	1	0.141855	0.647989	9134	536	Isg15,Psmb9,Psmb8,Ube2l6,Rnf213,Psme2,Fbxo4,Pbk,Usp44,Cdk2,Rnf166,Anapc11,Nop53,Laptm5,Ccnf,Psmd9,Trim25,Tbl1x,Dab2,Wnt1,Cdc20,Plk1,Dtx3l,Psmb10,Otud7b,Usp18,Pttg1,Ube2j2,Exosc8,Fbxo5,Cebpa,Egf,Arrdc1,Rffl,Rpl23,Wwtr1,Stub1,Fbxl6,Fbxo6,Pink1,Rpl11,Ube2c,Cbfa2t3,Kctd2,Usp49,Vps37d,Zmpste24,Sirt2,Pdcl3,Rnf130,Gna12,Selenos,Zfand2b,Fbxl18,Fbxw8,Mvb12b,Mta1,Sharpin,Rnf5,Exosc2,Araf,Cdc34,Mdm2,Gid8,Fbxw4,Spsb3,Fbxl20,Wdr81,Ubqln4,Qrich2,Ubxn1,Hspbp1,Wwp2,Desi1,Mtm1,Trp53inp2,Ecrg4,Dnajb2,Psmd4,Tmub1,Styx,Usp48,Fem1a,Rnf122,Csnk1e,Il33,Psmd5,Smad7,Usp36,Psmd3,Ccdc22,Rnf168,Psmb4,Rnf149,Cul9,Aup1,Rad23a,Ube2s,Rnf144a,Lonp1,Map1a,Rps27a,Exosc7,Os9,Ube2w,Derl1,Cdk1,Fbxo2,Mvb12a,Hipk2,Tnfaip3,Ubd,Ercc8,Akt1,Arrb2,Psmb7,Axin1,Gsk3a,Fbxw5,Usp4,Nfe2l2,Usp3,Smarcc1
HP_ABNORMAL_CORPUS_CALLOSUM_MORPHOLOGY	0.999893	1	0.147091	0.67966	9330	664	Nkx6-2,Tgfb1,Col3a1,Alx1,Tctn1,Nde1,Sox11,Fa2h,Gjc2,Dock8,Fgfr1,Six3,Ntn1,Nrros,Sox2,Tsen34,Cars2,Csf1r,Fdxr,Slc6a9,Cdk5rap2,Zic2,Psat1,Sall1,Arx,Dcx,Trem2,Cnp,Pcgf2,Tuba8,Ezr,Lmnb1,Kif15,Ehmt1,Fat4,Tubb2b,Inpp5e,Mag,Galc,Srpx2,Exosc8,Tsen15,Samhd1,Eml1,Tecr,Lyrm7,Irf2bpl,Eif2s3x,Fgfr2,Mks1,Vangl2,Zic1,Col4a1,Rad51,Stub1,Arsi,Lss,Hsd17b4,Trmt10a,Wt1,Ifih1,Dchs1,Pex1,Kirrel3,Cc2d1a,Fgfr3,Itgb6,Fli1,Cplx1,Dpyd,Actl6b,Gpx4,Polr2a,Slc12a2,Camk2a,Zfp423,Fgfrl1,Vps51,Acy1,Tsen54,Gabra5,Tyrobp,Aspm,Thoc6,Puf60,Brat1,Ndufb11,Ndst1,Wdr81,Cradd,Rac3,Nelfa,Pex16,Slc1a4,Atn1,Bmp4,Taf13,Dars2,Letm1,Polg2,Tmem216,Slc6a8,Gli2,Smarcd1,Smg9,Pomt1,Recql4,Rbm10,Gldc,Naa10,Aldh6a1,Nid1,Aco2,Dync2i1,Slc25a24,Pdha1,Hnrnpu,Iba57,Lonp1,Trim8,Ntng1,Wdr73,Pax6,Shank3,Pafah1b1,Rnaseh2b,Rnaseh2c,Yy1,Gtf2h5,Alx3,Pigc,Smarca4,Lrp2,Adat3,Cdon
GOCC_MICROTUBULE_CYTOSKELETON	0.999896	1	0.151421	0.710165	9648	964	Tap1,Camk2n2,Serinc5,Espl1,Hk2,Ccdc187,Gtse1,Capg,Spatc1l,Rlbp1,Ccdc61,Arhgef10,Cfap100,Cep295nl,Nde1,Rpp25,Clic5,Tekt4,Fam83d,Ppp1r42,Capn6,Map6d1,H2ax,Haus8,Dnai1,Trpv4,Fhdc1,Cdk2,Klhl21,Haus4,Rassf1,Cdc42ep2,Cdk5rap2,Tppp3,Tpgs1,Ctdp1,Dcx,Tubb4a,Kifc2,Tbata,Ccnf,Relb,Tbl1x,Tuba8,Hook2,Cdc20,Ezr,Plk1,Rassf10,Eml2,Cd86,Kif15,Nlrc5,Mcm3,Tubb2b,Lrrc45,Ciao1,Lzts2,Ndrg1,Ccdc28b,Entr1,Ruvbl2,Dnah2,Birc5,Fbxo5,Mefv,Eml1,Kif22,Eml3,Pkd2,Prc1,Shcbp1,Dlgap5,Mks1,Nusap1,Tiam1,Ranbp1,Tubb1,Rad51,Ccdc124,Yes1,Mid1ip1,Evc,Pskh1,Gnai2,Terf1,Rita1,Rsph1,Traf5,Zmynd10,Cdc45,Rabl6,Kiz,Trp53,Slc8a3,Cc2d1a,Limk2,Itgb6,Fnta,Map4,Smtnl2,Ctsc,Atf5,Ankrd53,Sirt2,Ubxn6,Tubb6,Selenos,Pkp4,Cep78,Cep250,Xrcc2,Kif18b,Poc5,Map7,Cenpv,Mta1,Cryab,Il4ra,Mad1l1,Dnah1,Cdk2ap2,Kif1c,Jakmip1,Aspm,Prkaca,Naa40,Map3k11,Dynll2,Ehd2,E2f1,Ttll9,Knstrn,Dnm2,Arl2,Tacc3,Ccdc8,Cep19,Polr3h,Kif13a,Chd3,Brcc3,Slc1a4,Fbf1,Snapin,Neurl4,Cdca8,Rgs14,Odf2,Rangap1,Top2a,Dbh,Myh9,Tmub1,Actl7b,Dynlt1a,Rmdn3,Rp1,Trat1,Abca2,Smad7,Ppp2r5a,Clic4,Phf1,Psmb4,Mad2l2,Bbs2,Pcif1,Prkcq,Kif5a,Sac3d1,Cep162,Rad23a,Pcna,Cdc42ep4,Bbs1,Cxcr2,Dync2i1,Ppp4c,Hnrnpu,Mark4,Map1a,Wdr73,Pard6a,Wrap73,Pafah1b1,Ttc28,Mical3,Ctnnbl1,Cdk1,Mvb12a,Nek7,Flot1,Map1s,Zfyve19,Hap1,Nedd1,Cct7,Spef1,Fkbp4,Map1lc3b,Lrwd1,Actr1a,Ttll3,Apc2,Snap29,Tbca,Akt1,Flcn,Kat2a,Clta,Golga2,Snph,Gsk3a,Dclre1b,Tesk1,Cdk10,Phax,Pea15a,Sppl2b,Slc16a1,Arhgef2,Hspa2,Nfe2l2,Pde4b,Cby1,Gle1,Stag2,Cep170b,Cdkl2,Arl8a,Camsap3,Smad4,Ska3,Psen2,Tmem9,Shroom3,Psmb5,Cd2ap,Bcl10,Hnmt,Tekt2,Ppp4r3a,Haus7,Cdk16,Gas2l3
GOBP_RNA_SPLICING_VIA_TRANSESTERIFICATION_REACTIONS	1	1	-0.121075	-0.606421	1624	285	Cwc25,Slc39a5,Snrnp48,Cwc22,Sap18,Rbm3,Lsm8,Prpf19,Rbm24,Mbnl1,Gcfc2,Rbm11,Dbr1,Mbnl2,Lsm6,Khdrbs2,Jmjd6,Cdc40,Srsf10,Tra2a,Fmr1,Ccar1,Nudt21,Slu7,Magoh,Snrpb2,Dhx9,Gemin6,Tgs1,Cwf19l2,Fxr1,Rbm15,Syncrip,Snrnp200,Celf3,Elavl2,Dyrk1a,Setx,Rsrc1,Plrg1,Pnn
GOBP_RNA_PROCESSING	1	1	-0.13951	-0.75992	549	755	Hspa1a,Cwc25,Znhit3,Bard1,Lsm11,Dusp11,Tsr2,Rbm12b1,Isg20,Slc39a5,Snrnp48,Rpusd2,Cwc22,Bmt2,Ccnb1,Ints6,Dedd2,Rpp40,Nop10,Rbm12,Leo1,Dimt1,Tfb2m,Cnot6l,Sap18,Trnt1,Exosc9,Rbm3,Mak16,Lsm8,Mettl15,Tent4b,Tent4a,Znhit6,Elp1,Utp11,Pop5,Prpf19,Rbm24,Zfp830,Ddx18,Mbnl1,Gcfc2,Il6,Smad3,Prpf38b,Rbms1,Zc3h12a,Rbm11,Dbr1,Mbnl2,Zfp326,Wdr3,Lsm6,Khdrbs2,Mettl6,Jmjd6,Cdc40,Isg20l2,Dicer1,Srsf10,Tra2a,Pde12,Mrm3,Fmr1,Ccar1,Prorp,Kin,Nudt21,Ints4,Wdr46,Slu7,Magoh,Snrpb2,Dhx9,Gemin6,Tgs1,Papolg,Cwf19l2,Fxr1,Utp20,Alkbh1,Rbm15,Trdmt1,Syncrip,Cpsf6,Pin4,Parn,Snrnp200,Hnrnpll,Zfp638,Trmt9b,Tex10,Tmtc1,Utp4,Utp15,Gtpbp4,Celf3,Atxn1,Rbm26,Fbl,Wdr75,Exosc5,Elavl2,Ppp3ca,Dyrk1a,Setx,Clk4,Rsrc1,Senp3,Gtpbp3,Thoc3,Tsn,Plrg1,Tfb1m,Utp23,Pnn,Rbm27,Rpusd1,Utp18,Rrp15,Exosc3,Cwc27,Riok2,Trub2,Tert,Utp14a,Noc4l,Poldip3,Rprd1a,Trub1,Sugp2,Elavl4,Cdc73,Elac1,Trmo,Cstf2,Nol8,Gemin5,Rnmt,Nifk,Thoc1,Prpf3,Dcaf13,Ccnl1,Ercc3,Akap8l,Scnm1,Ctu2
GOBP_MRNA_PROCESSING	1	1	-0.127483	-0.662625	1146	413	Cwc25,Bard1,Lsm11,Slc39a5,Snrnp48,Cwc22,Ccnb1,Leo1,Cnot6l,Sap18,Rbm3,Lsm8,Tent4b,Tent4a,Prpf19,Rbm24,Zfp830,Mbnl1,Gcfc2,Prpf38b,Rbm11,Dbr1,Mbnl2,Zfp326,Lsm6,Khdrbs2,Jmjd6,Cdc40,Srsf10,Tra2a,Pde12,Fmr1,Ccar1,Kin,Nudt21,Slu7,Magoh,Snrpb2,Dhx9,Gemin6,Tgs1,Papolg,Cwf19l2,Fxr1,Rbm15,Syncrip,Cpsf6,Snrnp200,Hnrnpll,Celf3,Rbm26,Elavl2,Dyrk1a,Setx,Rsrc1,Thoc3,Plrg1,Pnn,Rbm27,Cwc27,Trub2,Poldip3,Rprd1a,Sugp2,Elavl4,Cdc73,Cstf2,Gemin5,Rnmt,Thoc1,Prpf3,Ercc3,Akap8l,Scnm1
GOBP_RNA_LOCALIZATION	1	1	0.129221	0.541015	7964	189	Hhex,Ranbp17,Zfp36l1,Sympk,Mvp,Ruvbl2,Zfp385a,Pih1d1,Terf1,Ndc1,Tgfbr2,Shq1,Ltv1,Upf3a,Igf2bp2,Ncbp3,Exosc2,Smg6,Thoc6,Cpsf1,Rftn1,Igf2bp1,Polr2d,Tst,Srsf4,Prpf6,Hnrnpu,Nhp2,Nup35,Yy1,Flot1,Cct7,Cpsf4,Sarnp,Eif5a,Dhx38,Sec13,Phax,Gle1,Rbm8a,Srsf6,Smg5,Rps15,Parp11,Rbm15b,Rftn2,Cct4
GOBP_RNA_EXPORT_FROM_NUCLEUS	1	1	-0.108036	-0.474659	2589	111	Sdad1,Tpr,Ddx19b,Nup205,Nup155,Agfg1,Cdc40,Slu7,Magoh,Dhx9,Cpsf6,Nup50,Thoc3,Riok2,Poldip3,Thoc1,Akap8l,Thoc7,Thoc2,Nup214,Wdr33,Xpot,Fyttd1,Upf3b,Smg7,Xpo1,Pom121
GOBP_MRNA_EXPORT_FROM_NUCLEUS	1	1	0.113825	0.432894	7203	90	Hhex,Sympk,Ndc1,Smg6,Thoc6,Cpsf1,Polr2d,Srsf4,Nup35,Cpsf4,Sarnp,Eif5a,Dhx38,Sec13,Gle1,Rbm8a,Srsf6,Smg5,Rbm15b,Ddx39a,Ddx25,Thoc5,Nup210,Srsf2,Srsf1,Eny2,Supt6,Alkbh5,Mcm3ap,Nup37,Casc3
GOBP_INTRACELLULAR_PROTEIN_TRANSPORT	1	1	0.151728	0.710589	9627	916	Apod,Tgfb1,Tbc1d10c,Mgarp,Gtse1,Txnip,Homer3,Stx2,Stx11,Hhex,Slc35d3,Tmem30b,Jup,Cd74,Itgb2,Sytl3,Cdh1,Syk,Scrib,Ranbp17,Pard3,Tspo,Ncf1,Copz2,Rps16,Bid,Rpl18,Laptm5,Lcp1,Stxbp2,Rhob,Pkd1,Sec16b,Rpl12,Sympk,Hao1,Rps13,Srebf1,Dhrs4,Timm29,Rpl35,Sil1,Rpl7,Fzd5,Rpl27a,Rabl3,Pex26,Tbc1d17,Ube2j2,Scarb2,Tram2,Rpl8,Pex10,Calr,Mlph,Rab20,Zic1,Rpl23,Rps9,Pdzk1,Unc93b1,Tbc1d2b,Rpl22,Bbc3,Ap1g2,Stx3,Pink1,Hsd17b4,Rpl11,Ephx2,Timm22,Tbc1d16,Pttg1ip,Ndc1,Ppp3cc,Pex1,Ltbp2,Trp53,Tmed7,Stxbp3,Eci2,Vps37d,Gosr2,Rpl27,Mlycd,Gstk1,Hmgcl,Gckr,Nudt19,Selenos,Bax,Mief2,Rab7,Ltv1,Rpl6,Zfand2b,Bag3,Rtp4,Tmed10,Ap3b1,Mavs,Rab27a,Apba1,Smg6,Rps11,Prkaca,Arl4a,Rab27b,Thoc6,Cpsf1,Sorcs2,Dynll2,E2f1,Rps8,Arfrp1,Decr2,Rac2,Naca,Pex16,Rftn1,Kif13a,Pecr,Desi1,Snx11,Rpl14,Pick1,Snapin,Dnlz,Cltb,Bmp4,Ap3m1,Nfkbia,Rab31,Rangap1,Cd81,Leprot,Polr2d,Hgs,Timm21,Styx,Tmed9,Rpl19,Appl2,Vipas39,Pex2,Srsf4,Rpl4,Ramp1,Tysnd1,Gga1,Rnf31,Usp36,Rplp0,Vps39,Ptpn14,Rps21,Tmco6,Kif5a,Rpl18a,Aup1,Erbin,Rhbdd1,Rab38,Sytl4,Dync2i1,Hnrnpu,Map1a,Rps27a,Snx8,Snx33,Rps23,Os9,Ssr2,Rab5b,Derl1,Nup35,Rpl37,Dnajc19,Agxt,Hap1,Ptpn11,Gas6,Cpsf4,Sarnp,Casp8,Rpl28,Rab17,Akt1,Eif5a,Clta,Dhx38,Sec13,Gsk3a,Sirt4,Jak2,Ap2a2,Stx5a,Ramp2,Snx15,Sgsm2,Ap1s1,Arhgef2,Gle1,Nagpa,Acox2,Gga3,Akap5,Sae1,Tgfbrap1,Camsap3,Oxa1l,Prkcd,Timm50,Cog3,Rab1b,Bcl2,Pex12,Erbb2,Rbm8a,Srsf6,Fbxo7,Prkaa1,Smg5,Faf2,Rpl3,Rnf215,Smo,Rps15,Ubac2,Tom1l2,Srp14,Pam16,Arf5,Tbc1d10b,Oaz2,Prr5l,Rbm15b,Cacnb3,Camk1,Snx5,Pkia,Rab8a,Trim28,Cib1,Trp63,Ift52,Grip1,Atp1b1,Gabarap,Tmem129,Vti1b,Ech1,Heatr3,Dlg2,Copb1,Aip,Stat3,Pex14,Tomm22,Zdhhc14,Sufu,Mipep,Adprh,Ablim3,Cacng2,Shh,Snx2,Nol6,Rps15a,Spcs1,Ddx39a,Ap1s3,Stam2,Hps4,Ehd1,Angpt1,Hyal2,Tbc1d13,Ddx25,Phyh,Srprb,Scg5,Cdk5,Sprn,Stx6,Thoc5,Ipo4,Rab29,Ap1m1,Ifng,Rtn2,Kpna3,Acot2,Bcl2l11,Ywhah,Tardbp,Vps18,Sec31a,Tmed3,Srp68,Nup210,Srsf2,Ube2j1,Tfdp1,Abra,Srsf1,Erp29,Ramp3,Timm13,Rps3,Pex13,Ift20,Eny2
GOBP_INTRA_GOLGI_VESICLE_MEDIATED_TRANSPORT	1	1	-0.119155	-0.397044	3657	29	Nsf,Gosr1,Rab33b,Cog5,Cog2,Copg1,Cog6,Trappc10,Copg2,Napa,Copz1
GOBP_MITOCHONDRION_ORGANIZATION	1	1	0.139564	0.629903	8906	436	Dcn,Hk2,Mgarp,Coa4,Tspo,Bid,Thg1l,Pyroxd2,Trem2,Pycard,Wipi1,Cnp,Hgf,Erbb4,Srebf1,Timm29,Sdhaf1,Fzd5,Bhlha15,Ube2j2,Pid1,Bok,Cebpa,Lyrm7,Vat1,Ndufs7,Bbc3,Cox20,Adck1,Dnajc11,Pink1,Timm22,Ppp3cc,Trp53,Lig3,Atp7a,Hmgcl,Bax,Ppif,Camk2a,Mief2,Alkbh7,Bag3,Sharpin,Hebp2,Smim20,Ap3b1,Iapp,Nectin2,Hip1r,Fnip1,E2f1,Ndufb11,Wdr81,Dnm2,Rac2,Fmc1,Bak1,Mtm1,Dnlz,Ndufb7,Fundc1,Letm1,Polg2,Leprot,Timm21,Dynlt1a,Polrmt,Ndufa3,Nos3,Eya2,Rnf31,Usp36,Myh14,Rab38,Lonp1,Dnajc19,Hap1,Chchd6,Acaa2,Map1lc3b,Gpx1,Casp8,Slc35f6,Coa3,Akt1,Cox16,Flcn,Kat2a,Tfam,Arrb2,Taco1,Gsk3a,Sirt4,Uqcc2,Sae1,Fxn,Rcc1l,Oxa1l,Timm50,Bcl2,Ifit2,Pet100,Fbxo7,Prkaa1
GOBP_RNA_SPLICING	1	1	-0.127247	-0.652819	1320	360	Hspa1a,Cwc25,Rbm12b1,Slc39a5,Snrnp48,Cwc22,Rbm12,Sap18,Rbm3,Lsm8,Prpf19,Rbm24,Zfp830,Mbnl1,Gcfc2,Prpf38b,Rbm11,Dbr1,Mbnl2,Zfp326,Lsm6,Khdrbs2,Jmjd6,Cdc40,Srsf10,Tra2a,Fmr1,Ccar1,Nudt21,Slu7,Magoh,Snrpb2,Dhx9,Gemin6,Tgs1,Cwf19l2,Fxr1,Rbm15,Syncrip,Snrnp200,Hnrnpll,Zfp638,Celf3,Elavl2,Dyrk1a,Setx,Clk4,Rsrc1,Thoc3,Plrg1,Pnn
GOBP_PROTEASOMAL_PROTEIN_CATABOLIC_PROCESS	1	1	-0.141985	-0.736916	1129	414	Hspa1a,Kcne2,Trib1,Ecscr,Fbxo33,Rnft1,Ubc,Psmd12,Bbs7,Ccnb1,Prickle1,Hace1,H13,Rnf144b,Smurf1,Ubxn8,Aurkb,Hecw1,Wfs1,Nhlrc3,Wwp1,Anapc10,Ube4a,Fbxl8,Prpf19,Skp2,Tmf1,Erlin1,Nupr1,Det1,N4bp1,Fbxw7,Enc1,Mad2l1,Plk2,Edem3,Arrb1,Armc8,Arih1,Usp14,Socs5,Rnf180,Syvn1,Fmr1,Fbxl12,Aqp11,Fbxl17,Man1a,Glmn,Psmc6,Usp25,Kctd10,Fbxo22,Rnf4,Aurka,Bag2,Topors,Plaa,Rnf14,Ufl1,Arel1,Rybp,Hspa5,Ufd1,Psmd6,Trim72,Nemf,Hectd1,Klhl42,Hsp90ab1,Zyg11b,Tmtc3,Amn1,Uchl5,Psme4,Jkamp,Psmd11,Ubr3,Psmf1,Ubr2
GOBP_NUCLEOBASE_CONTAINING_COMPOUND_TRANSPORT	1	1	0.138339	0.581586	8002	196	Slc29a3,Hhex,Slc35d3,Ranbp17,Zfp36l1,Sympk,Mvp,Ndc1,Ripk1,Tgfbr2,Slc28a3,Ltv1,Upf3a,Igf2bp2,Ncbp3,Slc35c2,Smg6,Thoc6,Cpsf1,Rftn1,Igf2bp1,Polr2d,Tst,Slc35b2,Srsf4,Abcd1,Slc25a23,Slc25a24,Hnrnpu,Nup35,Flot1,Cpsf4,Sarnp,Eif5a,Dhx38,Sec13,Phax,Gle1,Rbm8a,Srsf6,Smg5,Rps15,Slc35e3,Parp11,Rbm15b,Rftn2
GOBP_MRNA_METABOLIC_PROCESS	1	1	0.143446	0.662252	9316	653	Psmb9,Psmb8,Pkp1,Esrp1,Psme2,Tent5c,Hnrnpl,Tent5b,Tsen34,Csdc2,Rps16,Zfp36l2,Lsm4,Rpl18,Mov10,Psmd9,Zfp36l1,Zhx2,Vim,Rpl12,Sympk,Rps13,Srebf1,Psmb10,Rpl35,Rpl7,Rpl27a,Exosc8,Tsen15,Rpl8,Carhsp1,Bud13,Cactin,Adarb2,Dxo,Helz2,Rpl23,Rps9,C5ar1,Rpl22,Safb,A1cf,Rpl11,Lgals3,Snrnp70,Mettl16,Rbmx,Trp53,Usp49,Rpl27,Gemin2,Cnot10,Usp39,Ppil1,Rbm28,Polr2a,Pan3,Sf3b4,Ppie,Rpl6,Upf3a,Pcbp4,Igf2bp2,Tsen54,Ncbp3,Ap3b1,Exosc2,Dnajc8,Ddx17,Smg6,Ddx42,Rps11,Prkaca,Thoc6,Puf60,Cpsf1,Hnrnpul1,E2f1,Rps8,Nelfe,Igf2bp1,Cnot11,Rpl14,Myd88,Prkrip1,Arl6ip4,Ago2,Zrsr2,Polr2d,Pan2,Rbm42,Psmd4,Rpl19,Psip1,Psmd5,Srsf4,Rpl4,Pspc1,Smg9,Psmd3,Rplp0,Phrf1,Psmb4,Rps21,Prpf6,Rbm10,Pcif1,Rbm17,Rbm19,Rpl18a,Hnrnpu,Rbm5,Polr2c,Rps27a,Exosc7,Rps23,Ctnnbl1,Gtf2h5,Rpl37,Snrpa1,Snrpd3,Smg8,Tut1,Rbm38,Cpsf4,Sarnp,Sfswap,Rpl28,Akt1,Dhx38,Psmb7,Gtpbp1,Hnrnph3,Pabpc1,Usp4,Pus1,Myod1,Prkcd,Psmb5,Larp7,Polr2f,Cherp,Rbm14,Lsm3,Rbm8a,Srsf6,Gdnf,Smg5,Rpl3,Gtf2h3,Rps15,Aar2,Cebpg,Sltm,Tnrc6b,Exosc1,Sart1,Srpk3,Prr5l,Secisbp2,Rbm15b,Prpf40b,Gtf2h4,Rbm6,Thrap3,Cirbp,Prpf18,Crnkl1,Txnl4b,Zbtb7a,Prkca,Gtf2h2,Celf4,Supt5,Rbm39,Gpkow
GOBP_PEPTIDYL_LYSINE_ACETYLATION	1	1	-0.123306	-0.561541	2402	137	Chek1,Trim16,Phf14,Mbip,Dr1,Gata2,Per1,Taf5,Gata3,Arrb1,Cpa4,Phf20l1,Kmt2a,Hat1,Yeats2,Morf4l2,Noc2l,Atf2,Prkaa2,Pole3,Glyr1,Tada2b,Twist1,Tada1,Snca,Atg5,Crtc2,Gtf3c4,Brca1,Supt3,Ep300
GOBP_UBIQUITIN_DEPENDENT_ERAD_PATHWAY	1	1	-0.12794	-0.52003	3022	71	Ubxn8,Wfs1,Ube4a,Erlin1,Edem3,Usp14,Syvn1,Man1a,Psmc6,Hspa5,Ufd1
GOBP_PROTEIN_CONTAINING_COMPLEX_LOCALIZATION	1	1	-0.139129	-0.679898	1798	235	Arc,Neto1,Dync2i2,Sdad1,Cacng3,Numb,Ssx2ip,Pura,Tpr,Ift22,Lgi1,Ddx19b,Hras,Adam22,Arl3,Nup205,Cacng8,Ift88,Nup155,Agfg1,Ift74,Cdc40,Slu7,Magoh,Rap1a,Nup50,Lrrc7,Mios,Ift27,Mak,Kifap3,Thoc3,Stx7,Nlgn1,Riok2,Poldip3,Ift57,Thoc1,Stx1b,Akap8l,Gpc4,Gsg1l,Thoc7,Tub,Dlg1,Cluap1,Thoc2,Rab11a,Kif5c,Nup214,Wdr33,Xpot,Ift140,Fyttd1,Gpc6,Eps15,Dync2h1,Terf2,Upf3b,Clstn1,Smg7,Xpo1,Pom121
GOBP_NEGATIVE_REGULATION_OF_INTRACELLULAR_ESTROGEN_RECEPTOR_SIGNALING_PATHWAY	1	1	0.144702	0.358417	5870	12	Kank2,Trp63,Vps18,Strn3,Cnot9,Vps11,Cnot1,Phb2,Isl1,Brca1,Cyp7b1,Cnot2
GOBP_POSITIVE_REGULATION_OF_TRANSLATIONAL_INITIATION	1	1	0.131775	0.38439	6217	23	Tnf,Ccl5,Polr2d,Ppp1r15a,Eif2ak4,Dhx29,Polr2g
GOBP_MRNA_TRANSPORT	1	1	0.113457	0.448746	7477	119	Hhex,Ranbp17,Zfp36l1,Sympk,Mvp,Ndc1,Upf3a,Igf2bp2,Ncbp3,Smg6,Thoc6,Cpsf1,Igf2bp1,Polr2d,Srsf4,Nup35,Cpsf4,Sarnp,Eif5a,Dhx38,Sec13,Gle1,Rbm8a,Srsf6,Smg5,Parp11,Rbm15b
GOBP_ESTABLISHMENT_OF_RNA_LOCALIZATION	1	1	0.121598	0.497953	7770	159	Hhex,Ranbp17,Zfp36l1,Sympk,Mvp,Terf1,Ndc1,Tgfbr2,Ltv1,Upf3a,Igf2bp2,Ncbp3,Smg6,Thoc6,Cpsf1,Rftn1,Igf2bp1,Polr2d,Tst,Srsf4,Hnrnpu,Nup35,Flot1,Cpsf4,Sarnp,Eif5a,Dhx38,Sec13,Phax,Gle1,Rbm8a,Srsf6,Smg5,Rps15,Parp11,Rbm15b,Rftn2
GOBP_CHROMOSOME_ORGANIZATION	1	1	-0.132996	-0.734912	392	899	Cenpa,Nuf2,Prim1,Sertad1,Hipk4,Kifc1,Foxa3,Per2,Cenpe,Aass,LTO1,Pole,Chek1,Ubc,Sgo2a,Cenpn,Mki67,Ccnb1,Trim16,Phf14,Nop10,Ccna2,Pkib,Ccne2,Snai1,Leo1,Mbip,Ing2,Incenp,Banp,Mysm1,Dr1,Rad50,Gata2,Ubn1,Per1,Elk4,Spag5,Tox,Gfi1,Xrcc5,Pcgf5,Hlcs,Rtf1,Nfe2,Aurkb,Dnajc2,Smchd1,Tent4b,Prim2,Satb1,Prmt8,Tent4a,Pura,Cenpk,Nr3c1,Prdm4,Zfp830,Fen1,Ccne1,Taf5,Ash1l,Jmjd1c,Mlh3,Gper1,Tpr,Kdm3a,Rbl1,Stn1,Gata3,Fbxw7,Satb2,Trip13,Ercc6l,Racgap1,Mad2l1,Nup155,Lig4,Actr6,Arrb1,Chmp4c,Hira,Mad2l1bp,Jmjd6,Cpa4,Vps4b,Bcor,Spo11,Sycp1,Fmr1,Phf20l1,Kmt2a,Dhx9,Eml4,Mphosph8,Dusp1,Loxl2,Nsmce2,Rnf4,Aurka,Itgb3bp,Mcm4,Spdl1,Hat1,Cenpu,Hmgn1,Yeats2,Mtf2,Kdm5c,Zbtb1,Bub1,Parn,Arid2,Ufl1,Rybp,Hmbox1,Ino80,Fbl,Ptges3,Emsy,Morf4l2,Setx,Top1,Nap1l3,G3bp1,Sertad2,Zfp365,Cenpq,Kdm6a,Phf19,Prkcb,Cops7a,Xrcc1,Ascc3,Dync1li1,Rsbn1,Ssbp1,Mcmbp,Riok2,Asf1b,Rbbp4,Wdr82,Noc2l,Tert,Atf2,Hsp90ab1,Smc1b,Prkd1,Suz12,Atrx,Psme4,Cenpw,Prkaa2,Atxn7,Sirt3,Pole3,Cdc73,Ubr2,Brms1,Tubg1,Hltf,Tet3,Trim37,Glyr1,Ncapd3,Trip12,Pot1a,Tada2b,Chmp2b,Pak1,Ercc3,Rlf,Akap8l,Otub2,Msh3,Twist1,Tbl1xr1,Lin54,Tada1,Cul3,Ss18l1,Cbx7,Cops8,Snca,Arid4a,Chd1,H2az2,Ighmbp2,Rad51c,Arid1b,Anapc4,Parp1,Ctr9,Bub1b,Mllt6,Babam2,Rab11a,Mapk1,Atg5,Gatad1,Asf1a,Slx4,Aifm1,Rif1,Crtc2,Slx1b,Anapc7
GOBP_PROTEIN_LOCALIZATION_TO_CHROMOSOME_TELOMERIC_REGION	1	1	-0.120015	-0.39687	3668	28	Xrcc5,Tert,Atrx,Pot1a,Terf2,Acd,Cct5,Pinx1,Atr,Cct8,Tcp1,Gnl3,Dkc1,Cct2,Wrap53,Tpp1,Macroh2a1,Tnks2,Cct6a,Tinf2,Cct3,Nabp2,Brca2,Cct4,Cct7,Terf2ip,Gnl3l,Terf1
GOBP_MACROMOLECULE_DEACYLATION	1	1	0.126419	0.480341	7204	89	Tbl1x,Srebf1,Lypla2,Mier2,Pink1,Zbtb7b,Trp53,Fnta,Mta2,Sirt2,Mta1,Hdac1,Sphk2,Mideas,Sirt4,Abhd12,Rbm14,Prkaa1,Sin3a,Mta3,Abhd17a,Rest,Hdac10,Ifng,Baz2a,Sin3b,Suds3,Tada3,Sirt6,Smarcad1,Hdac7,Ppt2,Kdm5a,Vegfa
GOCC_SPLICEOSOMAL_COMPLEX	1	1	-0.137559	-0.631803	2347	145	Cwc25,Snrnp48,Cwc22,Rbm3,Lsm8,Prpf19,Zfp830,Gcfc2,Prpf38b,Api5,Lsm6,Cdc40,Tra2a,Slu7,Magoh,Snrpb2,Cwf19l2,Syncrip,Snrnp200,Plrg1,Pnn,Cwc27
GOCC_MITOCHONDRIAL_ENVELOPE	1	1	0.134772	0.620956	9298	618	Hk2,Mgarp,Txnip,Coa4,Slc27a3,Sox10,Fkbp10,Slc25a18,Traf3ip3,Ass1,Tspo,Bid,Gatm,Fdxr,Spata19,Thg1l,Endog,Cox6b2,Pemt,Slc27a1,Cnp,Sdhc,Timm29,Mrpl54,Acadvl,Arg1,Mrpl33,Ucp3,Bok,Pla2g4a,Lyrm7,Fgr,Acacb,Exog,Vat1,Rsad2,Cidea,Ndufs7,Gcat,Abcb8,Cox20,Adck1,Gpam,Dnajc11,Pink1,Mrpl38,Lgals3,Timm22,Slc25a35,Slc8a3,Micu2,Ptcd3,Bax,Ppif,Mrpl9,Mief2,Efhd1,Crls1,Smim20,Rnf5,Mavs,Src,Slc25a39,Zdhhc8,Letm2,Prodh2,Mrpl45,Ak2,Ndufb11,Dnm2,Arl2,Mpv17l2,Qtrt1,Mrpl3,Noa1,Sting1,Bak1,Fech,Dnajc30,Diablo,Ldhd,Slc25a37,Ndufb7,Fundc1,Mrpl58,Anxa1,Letm1,Acad11,Mtg1,Mrps2,Timm21,Rmdn3,Ndufa3,Antkmt,Abcd1,Trap1,Mrps11,Sphk2,Mrpl22,Nlrx1,Rhbdd1,Mrpl34,Slc25a23,Mrps36,Fkbp8,Mrps6,Slc25a24,Uqcrh,Rps27a,Dnajc19,Chchd6,Sqor,Slc25a38,Mrs2,Uqcrq,Casp8,Ppp1r15a,Coa3,Cox16,Tmx2,Aifm3,Slc8b1,Mapk8ip1,Snph,Mrpl55,Sirt4,Uqcc2,Mrpl4,Abcb10,Fam210b,Snn,Mrpl21,Nat8l,Rcc1l,Oxa1l,Coq8a,Timm50,Bcl2,Slc25a15,Mrpl2,Psen2,Pet100,Etfdh,Mrps12,Atxn3,Ndufb10,Pam16,Tomm6,Cox8a,Ndufaf5,Mrpl1
GOCC_ORGANELLE_INNER_MEMBRANE	1	1	0.141223	0.637351	8910	433	Lemd2,Slc25a18,Gatm,Fdxr,Endog,Cox6b2,Spag4,Slc27a1,Cnp,Sdhc,Timm29,Lmnb1,Mrpl54,Acadvl,Mrpl33,Ucp3,Atp1b4,Bok,P2rx7,Tm7sf2,Pla2g4a,Fgr,Exog,Rsad2,Ndufs7,Gcat,Abcb8,Cox20,Adck1,Dnajc11,Pink1,Mrpl38,Lgals3,Timm22,Slc25a35,Lmnb2,Micu2,Zmpste24,Ptcd3,Ppif,Mrpl9,Tmem120a,Efhd1,Crls1,Smim20,Src,Slc25a39,Letm2,Prodh2,Mrpl45,Ndufb11,Mpv17l2,Mrpl3,Noa1,Fech,Dnajc30,Ldhd,Slc25a37,Ndufb7,Mrpl58,Letm1,Acad11,Mtg1,P2rx1,Mrps2,Dpy19l1,Timm21,Ndufa3,Trap1,Mrps11,Sphk2,Tmem43,Mrpl22,Mrpl34,Slc25a23,Mrps36,Mrps6,Slc25a24,Uqcrh,Atp11b,P2rx6,Dnajc19,Chchd6,Sqor,Slc25a38,Mrs2,Uqcrq,Coa3,Cox16,Aifm3,Slc8b1,Mrpl55,Sirt4,Uqcc2,Mrpl4,Abcb10,Tmx4,Mrpl21,Rcc1l,Oxa1l,Coq8a,Timm50,Slc25a15,Mrpl2,Psen2,Pet100,Etfdh,Mrps12,Ndufb10,Pam16,Cox8a,Ndufaf5,Mrpl1
GOCC_ENVELOPE	1	1	-0.129149	-0.719925	353	974	Cyp11a1,Ptgs2,Alas2,Golt1a,Atpsckmt,Mlip,Ucp2,Pgr,Cyp11b1,Mrps30,Sdhaf3,Retsat,Osbpl8,Ubc,Mgst1,Vps13c,Gtf3c3,Gpat2,Ndufaf1,Cps1,Itgb4,Nr4a1,Hsd3b1,Sfxn4,Prickle1,Nudt1,Dao,Gata6,Stard13,Gdap1,Mtmr6,Ccdc51,Cox6a2,P2rx3,Slc52a3,Ndufab1,Rdh13,Myoc,Ackr2,Slc25a16,Rnf144b,Mpv17,Uqcr11,Ptges,Gnaq,Tnmd,Abcg2,Dnajc2,Cyp1a1,Ndufaf4,Cisd2,Acsl4,Arl6ip6,Dtymk,Dmac2l,Tent4a,Ugt2b5,Ipo7,Nrp1,Coa7,Mrpl32,Grk5,Sdhaf4,Slc30a1,Epha4,Ppox,Gper1,Tpr,Atf6,Dmac1,Ddx19b,Armcx3,Mcur1,Smad3,Mrps14,Msto1,Alox5ap,Slc22a18,Ckmt2,Nup205,Cox11,Mad2l1,Hpn,Nup155,Ranbp2,Epha3,Mrps18c,Ndufa4l2,Eif5a2,Atad3a,Itpr1,Wdr3,Mfn2,Tmem170,Agfg1,Dnajc1,Sirt5,Mad2l1bp,Pla2g4b,Timm10b,Exd2,Tmem135,Mrpl39,Ptpn1,Rnf180,Cacybp,Mtx3,Ccar1,Coq2,Acad9,Ppp2r2b,Scrn1,Dnajc15,Tmem33,Slc25a46,Rtn4ip1,Dtl,Degs1,Slc25a34,Timm44,Coq5,Mrps22,Sorl1,Cpox,Akap6,Mrps25,Rbm15,Mrpl17,Aqp8,Zbtb1,Nup50,Ankrd17,Fpgs,Ugt2b37,S100a6,Gtpbp4,Dap3,Cpt1c,Mterf3,Mrpl47,Anxa4,Letmd1,Pnpla8,Plrg1,Itpr3,Pisd,Coq6,Tyms,Utp18,Micos10,Senp1,Nemp2,Hacd3,Ambra1,Timm17a,Atf2,Noc4l,Dnm1l,Myo1c,Maob,Gchfr,Mrpl15,Xpo7,Acsl6,Gabrb1,Mcl1,Armc1,Fundc2,Atcay,Nutf2,Sigmar1,Mtfp1,Rhot1,Mrps28,Yme1l1,Foxred1,Plcb1,Mrpl30,Tmem38b,Emd,Pak1,Ndufa9,Ccnd1,Slc25a51,Dctn5,Vps13a,Cbx5,Ipo11,Wdfy3,Tmem109,Acsl1,Xpo4,Rab40b,Jpt1,Cpt1b,Bcl2l2,Abcb6,Itsn1,Tmem14a,Sfxn5,Dmac2,Coq3,Cyp2e1,Htatip2,Akirin1,Mrps33,Pum2,Mindy3,Maco1,Parp1,Slc25a14,Slc25a19,Aifm1,Nup214,Miga1,Wasf1,Rif1,Kpna4,Acsl3,Xpot,Lmo7,Clpx,Dusp2,Agpat3,Afg1l,Tyro3,Rogdi,Kcnh1,Gapdh,Rps6kb1,Rexo2,Gpd2,Mief1,Gnaz
GOCC_MITOCHONDRIAL_PROTEIN_CONTAINING_COMPLEX	1	1	0.122361	0.517716	8073	208	Bckdha,Sdhc,Timm29,Mrpl54,Mrpl33,Ndufs7,Dnajc11,Mrpl38,Timm22,Micu2,Bax,Ppif,Mrpl9,Suclg2,Mrpl45,Ndufb11,Mpv17l2,Mrpl3,Ndufb7,Mrpl58,Polg2,Mrps2,Timm21,Polrmt,Ndufa3,Mrps11,Mrpl22,Mrpl34,Mrps36,Mrps6,Pdha1,Uqcrh,Dnajc19,Chchd6,Uqcrq,Mrpl55,Mrpl4,Mrpl21,Timm50,Mrpl2,Mrps12,Ndufb10,Pam16,Tomm6,Malsu1,Mrpl44,Cyc1,Tomm22,Sdhd,Sdhb,Mcub,Mrps31,Mrpl28,Mrps34,Ndufa2,Ndufc2,Hadha,Timm13,Ndufs3,Mrpl46,Mrpl51,Pdk2,Mrps18b,Ndufb2,Uqcrfs1
GOCC_INNER_MITOCHONDRIAL_MEMBRANE_PROTEIN_COMPLEX	1	1	-0.0994985	-0.427858	2723	97	Ndufaf1,Cox6a2,Ndufab1,Sdhaf4,Dmac1,Ndufa4l2,Timm10b,Mtx3,Dnajc15,Micos10,Timm17a,Foxred1,Ndufa9,Dmac2,Bcs1l,Ndufs1,Mtx1,Uqcrb,Grpel1,Immp1l,Micu3,Ndufb8,Ndufa11,Smdt1,Mtx2,Uqcc3,Romo1,Ndufa12,Apool
GOCC_VESICLE_TETHERING_COMPLEX	1	1	0.116434	0.417607	6886	63	Exoc3l,Hook2,Trappc5,Sh3bp1
GOCC_NUCLEAR_PROTEIN_CONTAINING_COMPLEX	1	1	-0.130161	-0.723238	349	958	Hspa1a,Fos,Prim1,Cdkn1a,Ncr1,Cwc25,Bard1,Lsm11,Myf6,E2f2,Pole,Polr3c,Faap24,Junb,Snrnp48,Cwc22,Ascl2,Psmd12,Ccnb1,Ints6,Phf14,Rpp40,Nop10,Etv3,Leo1,Mbip,Polr1h,Ing2,Taf4b,Gins1,Med21,Nfyb,Dr1,Rad50,Xrcc5,Fanca,Mms22l,Pcgf5,Sap18,Rtf1,Exosc9,Rbm3,Lsm8,Med18,Tent4b,Prim2,Anapc10,Runx3,Tent4a,Cenpk,Npas2,Ipo7,Prdm4,Creb1,Pop5,Prpf19,Zfp830,Taf5,Jmjd1c,Tpr,Gcfc2,Kdm3a,Hand1,Stn1,Ddx19b,Smad3,Prpf38b,Rfxap,Nckipsd,Satb2,Nup205,Polr1f,Mad2l1,Nup155,Ranbp2,Eif5a2,Rpap2,Api5,Med23,Wdr3,Lig4,Actr6,Lsm6,Agfg1,Tle3,Bcor,Cdc40,Dicer1,Polr1c,Tra2a,Ercc5,Med14,Pms2,Nudt21,Ints4,Phf20l1,Slu7,Magoh,Snrpb2,Kmt2a,Tgs1,Cwf19l2,Mcm4,Tti1,Max,Polr3a,Abraxas2,Yeats2,Syncrip,Mtf2,Med13,Cpsf6,Bub1,Snrnp200,Tex10,Nup50,Utp4,Rybp,Ino80,Hspa5,Med30,Exosc5,Ptges3,Crem,Morf4l2,Med17,Senp3,Thoc3,Plrg1,Kdm6a,Phf19,Eloc,Cops7a,Xrcc1,Ascc3,Pnn,Polr3f,Utp18,Exosc3,Cwc27,Rbbp4,Wdr82,Noc2l,Tert,Atf2,Noc4l,Hsp90ab1,Smc1b,Myo1c,Suz12,Uchl5,Nr5a2,Xpo7,Rprd1a,Pole3,Cdc73,Brms1,Nutf2,Wwox,Cstf2,Trim37,Pot1a,Gemin5,Tada2b,Rnmt,Thoc1,Prpf3,Crcp,Nrip1,Ercc3,Med1,Lin52,Gtf2e1,Cbx5,Msh3,Drosha,Thoc7,Tbl1xr1,Med27,Smad5,Tada1,Xpo4,Ss18l1,Cbx7,Cops8,Sap130
GOCC_RIBONUCLEOPROTEIN_COMPLEX	1	1	0.143212	0.652717	9092	517	Isg15,Pkp1,Rpp25,Esrp1,Hnrnpl,Rps16,Lsm4,Rpl18,Zfp36l1,Vim,Rpl12,Rps13,Rpl35,Rpl7,Mrpl54,Rpl27a,Mrpl33,Ruvbl2,Rpl8,Calr,Bud13,Cactin,Rpl23,Rps9,Ccdc12,Rpl22,Pih1d1,Mrpl38,Rpl11,Lgals3,Snrnp70,Hnrnpab,Rbmx,Imp4,Imp3,Rpl27,Unk,Nfatc2,Jrk,Gemin2,Usp39,Ppil1,Rbm28,Sf3b4,Mrpl9,Ppie,Pes1,Ltv1,Rpl6,Ppan,Eri1,Tarbp2,Larp6,Gnl3l,Eif3f,Jakmip1,Ddx17,Smg6,Rps11,Eefsec,Mrpl45,Rps8,Rps27l,Rwdd1,Mpv17l2,Rpp25l,Mrpl3,Igf2bp1,Eif3b,Rpl14,Prkrip1,Mrpl58,Ago2,Zrsr2,Rpp38,Top2a,Rbm42,Mrps2,Rpl19,Rpl4,Bop1,Rplp0,Utp25,Rps21,Prpf6,Mrps11,Rbm17,Mrpl22,Emg1,Rpl18a,Mrpl34,Eif3g,Mrps36,Mrps6,Hnrnpu,Rbm5,Rps27a,Rps23,Nhp2,Ctnnbl1,Rpl37,Snrpa1,Snrpd3,Eif3l,Rpl28,Rpl7l1,Nufip1,Dhx38,Actn4,Pop4,Mrpl55,Hnrnph3,Mrpl4,Pabpc1,Mrpl21,Naa38,Limd1,Eef2,Nat10,Tep1,Mrpl2,Gcn1,Larp7,Rbm14,Lsm3,Rbm8a,Eif2ak4,Mrps12,Smg5,Rpl3,Rps15,Aar2,Srp14,Mrpl1,Sart1,Secisbp2,Malsu1,Prpf40b
GOMF_NAD_DEPENDENT_PROTEIN_DEACETYLASE_ACTIVITY	1	1	-0.141869	-0.383718	4120	13	Sirt5,Sirt3,Hdac3,Hdac8,Hdac2,Hdac4,Hdac5,Sirt7,Hdac11,Hdac7,Sirt6,Hdac1,Sirt2
HP_ABNORMAL_LIP_MORPHOLOGY	1	1	0.143275	0.665376	9429	741	Myh3,Clec7a,Foxc1,Col3a1,Psmb8,Scarf2,Bcl11b,Slc29a3,Fzd2,Wnt5a,Sox11,Jup,Kit,Cdh1,Fgfr1,Six3,Sult2b1,Egfr,Fgf3,Kcnn3,Rin2,Cdk5rap2,Zic2,Itga7,Smpd4,Psat1,Arx,Alg1,Mcm5,Pcgf2,Dhx37,Srebf1,Naga,Chrng,Adgrg6,Kif15,Ehmt1,Fat4,Pex26,Idua,Sall4,Pik3cd,Col2a1,Cant1,Eif2s3x,Tfap2a,Antxr1,Fgfr2,Mks1,Gli1,Mycn,Col11a1,Msx1,Evc,Tbl2,Hsd17b4,Trmt10a,Pitx2,Wt1,Ifih1,Rbmx,Cdc45,Xrcc4,Pkdcc,Dchs1,Gata4,Stk11,Inppl1,Fli1,Ednra,Zmpste24,Rras,Atp7a,Cplx1,Gatad2b,Rit1,Actl6b,Adamtsl1,Colec11,Sf3b4,Fuca1,Fgfrl1,Pacs2,Vps51,Gata5,Pdgfrb,Ap3b1,Exosc2,Il17ra,Lmna,Atic,Aspm,Prkaca,Thoc6,Puf60,Brat1,Chst14,Knstrn,Alg12,Ccdc8,Nkx2-5,Rac3,Gtf2ird1,Nelfa,Ltbp4,Ptprf,Brcc3,Ccnk,Nkap,Atn1,Taf13,Letm1,Hacd1,Mesd,Lfng,Gtf2i,Gli2,Dvl3,Smarcd1,Smg9,Pomt1,Aga,Crtap,Lztr1,Ccdc22,Mab21l1,Myl2,Ext1,Naa10,Aldh6a1,Chsy1,Dync2i1,Dll3,Slc39a4,Slc25a24,Pdha1,Brpf1,Hnrnpu,Ntng1,Hs6st2,Pax6,Shank3,Galnt2
HP_THIN_VERMILION_BORDER	1	1	-0.137451	-0.684271	1660	275	Usp27x,Rps6ka3,Mbd5,Ofd1,Psmd12,Bmp2,Tasp1,Gata6,Agtr2,Cenpj,Mfsd2a,Shoc2,Acsl4,Pura,Far1,Agl,Dmd,Satb2,Irf6,Ppp1cb,Cnksr2,Lig4,Fig4,Fmr1,Pmm2,Kcnma1,Kmt2a,Qrich1,Cnot2,Polr3a,Kdm5c,Med13,Syt1,Trps1,Dyrk1a,Pigu,Zfpm2,Scyl2,Dpm2,Mgat2,Nog,Rlim,Phip,Herc2,Ptrh2,Ocrl,Atrx,Wars2,Ncapd3,Cdh11,Piezo2,Wdfy3,Tbl1xr1,Ankle2,Arid1b,Dock3,Usp9x,Bcl11a,Mapk1,Flt4,Adsl,Cltc,Mettl23,Ep300,Sc5d,Ap2m1,Cdh2,Ppm1d,Med12,Upf3b,Lemd3,Huwe1,Slc45a1,Ndp,Rhobtb2
HP_ABNORMALITY_OF_THE_PHILTRUM	1	1	-0.142141	-0.747145	1012	466	Abcc9,Dlk1,Usp27x,Rps6ka3,Wnt4,Ofd1,Yars2,Psmd12,Bmp2,Tasp1,Lrrc32,Gria3,Dync2i2,Avp,Sumf1,Kcnk9,Agtr2,Tnni2,Fbxo11,Alg9,Limk1,Shoc2,Acsl4,Tmem237,Pura,Cbl,Far1,Prkacb,Dpm1,Pclo,Jmjd1c,Dmd,Hras,Satb2,Ppp1r12a,Zeb2,Mlxipl,Ppp1cb,Cnksr2,Nexmif,Hira,Bcor,Pik3ca,Madd,Fgf8,Fig4,Tfap2b,Pigyl,Pmm2,Ugdh,Kmt2a,Map1b,Ap4s1,Meis2,Qrich1,Ugp2,Adamtsl2,Kcnj8,Nxn,Polr3a,Plaa,Kdm5c,Med13,Neb,Syt1,Arid2,Klhl41,Pten,Alg11,Trps1,Dyrk1a,Ufd1,Myh8,Pigu,Dpm2,Nog,Rlim,Phip,Cog7,Cdkl5,Ocrl,Suz12,Atrx,Tmco1,Ift57,Trio,Gas1,Cask,Tet3,Mrps28,Trip12,Cdh11,Acta1,Twist1,Piezo2,Wdfy3,Tbl1xr1,Arid1b,Dock3,Extl3,Usp9x,Rab18,Bub1b,Mapk1,Eed,Sec24c,Pth1r,Zc4h2,Orc4,Kcnh1,Adsl,Cltc,Mettl23,Emc1,Ep300,Gpc6,Sc5d,Cert1,Dync2h1,Rttn,Cdh2,Ap4b1,Ercc1,Med12,Upf3b,Arvcf,Huwe1,Map2k2,Slc45a1,Kras
HP_HIGH_FOREHEAD	1	1	0.133561	0.571781	8188	233	Cdh1,Fgfr1,Trpv4,Zic2,Arx,Pex26,Pik3cd,Pex10,Antxr1,Fgfr2,Zic1,Tbl2,Hsd17b4,Xrcc4,Gata4,Pex1,Fgfr3,Fli1,Orai1,Rras,Atp7a,Cplx1,Rit1,Actl6b,Polr2a,Fgfrl1,Exosc2,Gabra5,Thoc6,Knstrn,Gtf2ird1,Nelfa,Pex16,Atn1,Bmp4,Letm1,Gtf2i,Dvl3,Pex2,Lztr1,Aldh6a1,Hnrnpu,Ntng1,Galnt2,Pafah1b1,Adat3,Ptpn11,Ap1s1,Myod1,Uba5,Pex12,Etfdh,Rbm8a,Odc1,Dhdds,Rras2,Trmt1,Trp63,Ift52,Sin3a,Fbn1,Bub3,Pex14
HP_MACROTIA	1	1	0.135466	0.567457	7982	190	Psmb8,Nde1,Aebp1,Kcnn3,Agpat2,Zic2,Psat1,Sall1,Eif2s3x,Fgfr2,Lss,Tbl2,Trmt10a,Kcnj1,Slc2a1,Rbmx,Itgb6,Man2b1,Actl6b,Adamtsl1,Colec11
HP_BULBOUS_NOSE	1	1	-0.131387	-0.579053	2591	112	Abcc9,Mbd5,C2cd3,Dock6,Jmjd1c,Srd5a3,Satb2,Hira,Fmr1,Pigyl,Slc25a46,Ap4s1,Trps1,Dyrk1a,Ufd1,Mpdz,Scyl2,Extl3,Usp9x,Slx4,Sec24c,Kcnh1,Ess2,Ece1,Tmem231,Ddx3x,Sc5d,Ap4b1,Med12,Ecel1,Arvcf,Huwe1
HP_ENCEPHALOPATHY	1	1	-0.136743	-0.665381	1828	226	Nubpl,Znhit3,Ndufaf1,Gls,Piga,Clcnka,Gabra1,Alg9,Gabbr2,Scn1a,Ndufaf4,Nus1,Hcn1,Adam22,Atad3a,Cnksr2,Hibch,Phactr1,Scn1b,Kcnb1,Coq2,Ugdh,Acad9,Dld,Coq5,Ywhag,Gabrb2,Cyfip2,Ppp3ca,Galt,Dpm2,Cdkl5,Mapk10,Asns,Dnm1l,Gabrb1,Kcnq5,Scn2a,Wwox,Foxred1,Plcb1,Cux2,Gpt2,Sucla2,Frrs1l,Gabrb3,Ccdc88a,Kcna2,Scn8a,Amt,Rogdi,Rint1,Cltc,Kcnt1,Fgf12,Bcs1l,Ndufs1,Ap2m1
HP_ABNORMAL_NERVOUS_SYSTEM_ELECTROPHYSIOLOGY	1	1	0.145548	0.660263	9000	474	Gjb1,Myh3,Tgfb1,Slc18a3,Arhgef10,Sox10,Gjc2,Trpv4,Cars2,Fdxr,Xpa,Cacna1h,Psat1,Ctdp1,Arx,Dcx,Adgrg1,Trem2,Pmp22,Ezr,Pex26,Arg1,Idua,Ndrg1,Dll4,Galc,Srpx2,Scarb2,Pex10,Tecr,Eif2s3x,Antxr1,Unc93b1,Cln5,Hspb8,Stub1,Lss,Hsd17b4,Slc2a1,Grn,Pex1,Cc2d1a,Itgb6,Sptlc1,Cplx1,Jrk,Aldh5a1,Hmgcl,Actl6b,Sema6b,Fgfrl1,Rab7,Cnpy3,Ddb2,Adra2b,Mpz,Gabra5,Lmna,Tyrobp,Ndst1,Dnm2,Lrsam1,Cradd,Pex16,Dcaf8,Syt2,Slc1a4,Myd88,Letm1,Glud1,Asl,Pex2,Pomt1,Myh14,Fars2,Dhh,Pdha1,Hnrnpu,Lamc3,Lonp1,Tprkb,Trim8,Ntng1,Wdr73,Pax6,Pafah1b1,Sbf1,Atp10a,Cstb,Pigc,Ednrb,Ercc8,Apc2,Snap29,Pts,Flcn
HP_NEUROLOGICAL_SPEECH_IMPAIRMENT	1	1	-0.148822	-0.822151	386	909	Ttr,Slc18a2,Ccdc141,Sema3a,Ret,Nubpl,Tacr3,Usp27x,Dusp6,Rps6ka3,Ar,Pde10a,Mbd5,Wdpcp,Nr4a2,Mttp,Mn1,Tat,Psmd12,Bbs7,Bean1,Zbtb11,Prickle1,Piga,Hace1,Pde8b,Nek1,Aptx,Slc33a1,Cep290,Kcnk9,Gata2,Agtr2,Alg9,Thpo,Gabbr2,Gnaq,Scn1a,Slc17a5,Dmxl2,Ngly1,Mfsd2a,Flrt3,Col13a1,C2cd3,Limk1,Wfs1,Traf3,Nus1,Cisd2,Acsl4,Manba,Pura,Rnaseh2a,Cbl,Lrp12,Dnajc6,Pld3,Optn,Coa7,Gdap2,Pomk,Ash1l,Kcna1,Jmjd1c,Mlh3,Dcaf17,Grhl3,Pms1,Erlin1,Dmd,Rfxap,Dcc,Satb2,Cacnb4,Zswim6,Prps1,Zeb2,Atad3a,Itpr1,Med23,Cnksr2,Nexmif,Mfn2,Pgm3,Hira,Plpbp,Atp6ap2,Slc9a6,Nacc1,Bcor,Arl6,Kcnb1,Pik3ca,Hivep2,Fgf8,Polr1c,Fig4,Prrt2,Ercc5,Nfasc,Ralgapa1,Fmr1,Pms2,Coq2,Kcnma1,Kmt2a,Gnas,Xk,Ppp2r2b,Ddhd2,Ap4s1,Ifrd1,Degs1,Fktn,Tcof1,Ugp2,Arsa,Sorl1,Rmnd1,Eif2ak2,Max,Polr3a,Gabrb2,Rasa2,Med13,Arl13b,B4galnt1,Syt1,Pigh,Dync1h1,Fgf14,Pten,Cyfip2,Alg11,Slitrk1,Atxn1,Rubcn,Nphp1,Ppp3ca,Dyrk1a,Ufd1,Setx,Galt,Rsrc1,Ift27,Vps13d,Dpm2,Pnpla8,Slc5a7,Mplkip,Rlim,Edc3,Pdyn,Xrcc1,Eif2b3,Herc2,Cdkl5,Taok1,Sos2,Pex6,Ocrl,Upb1,Exosc3,L1cam,Tert,Dnm1l,Abca7,Ttbk2,Tmtc3,Atrx,Ccdc88c,Slc30a9,Wars2,Bbip1,Tmco1,Trio,Wdr26,Tnik,Fgf17,Cyp7b1,Gas1,Atxn7,Cask,Kcnq5,Atcay,Sigmar1,Wwox,Yme1l1,Trim37,Foxred1,Grin2a,Chmp2b
HP_ABNORMALITY_OF_NEURONAL_MIGRATION	1	1	-0.142659	-0.737847	1318	373	Rpe65,Dlk1,Bmper,Rps6ka3,Lrat,Znhit3,Cenpe,Mbd5,Ofd1,Mn1,Ahi1,Nek1,Fras1,Cep290,Cenpj,Dmxl2,Mfsd2a,C2cd3,Tmem237,Tubgcp6,Kcnj13,Dock6,Donson,Pomk,Ash1l,Kcna1,Srd5a3,Arl3,Zswim6,Ppp1r12a,Zeb2,Med23,Fdft1,Lamb1,Scn1b,Pik3ca,Cep104,Hivep2,Fgf8,Fig4,Ralgapa1,Fmr1,Pms2,Map1b,Fktn,Rmnd1,Eif2ak2,Polr3a,Plaa,Hic1,Arl13b,Dync1h1,Pten,Alg11,Nphp1,Ppp3ca,Dyrk1a,Mpdz,Rsrc1,Edc3,Cdkl5,Taok1,Pex6,Asns,Suz12,Tmtc3,Wdr26,Tnik,Gas1,Cask,Kcnq5,Scn2a,Tubg1,Ncapd3,Ctu2,Epg5,Tbl1xr1,Spata7,Ankle2,Frrs1l,Usp9x,Pcyt1a,Rab18,Cep41,Thoc2,Ccdc88a,Slc25a19,Rab11a,Kif5c,Crx,Gnb1,Kif1a,Cog6,Nedd4l,Cltc,Ift140,Tmem231,Mettl23,Ctnna2,Ccnd2,Rttn,Cdh2,Ercc1,Med12,Tubb2a,Slc5a6,Slc45a1,Nmnat1,Iqsec1,Slc25a22,Pde6d,Klhl15,Iqcb1,Tusc3,Arfgef2
HP_INABILITY_TO_WALK	1	1	0.137269	0.57512	7975	191	Aspa,Fa2h,Fgfr1,Six3,Stac3,Zic2,Erbb4,Ky,Sdhaf1,Galc,Tsen15,Chrnd,Eif2s3x,Plec,Slc2a1,Cln3,Cplx1,Actl6b,Camk2a,Vps51,Mpz,Slc1a4,Atn1,Dars2,Gli2,Pomt1,Dnajb6,Abcd1,Fars2,Pdha1,Lonp1,Ntng1
HP_ABNORMAL_NASAL_MORPHOLOGY	1	1	-0.149181	-0.826287	370	931	Rpe65,Abcc9,Dlk1,Tacr3,Usp27x,Bmper,Dusp6,Rps6ka3,Lrat,Pde6b,Fscn2,Znhit3,Pde6a,Frem2,Cenpe,Mbd5,Ofd1,Prrx1,Tsr2,Yars2,Reep6,Wdpcp,Ghr,Pole,Sema3e,Mn1,Rgr,Psmd12,Bbs7,Bmp2,Tasp1,Ahi1,Dync2i2,Poc1a,Gata6,Piga,Avp,Rho,Sumf1,Nek1,Fras1,Cep290,Kcnk9,Agtr2,Tnni2,Alg9,Cenpj,Slc17a5,Dmxl2,Ngly1,C2cd3,Limk1,Smchd1,Shoc2,Acsl4,Tmem237,Car4,Pura,Actg2,Cbl,Tubgcp6,Far1,Agl,Dock6,Slc3a1,Donson,Dpm1,Pclo,Rp2,Kcna1,Jmjd1c,Dcaf17,Col27a1,Dmd,Srd5a3,Hras,Mrps14,Ahsg,Satb2,Hyou1,Arl3,Irf6,Zswim6,Rspry1,Trip13,Ift88,Prps1,Ppp1r12a,Zeb2,Atad3a,Mlxipl,Ppp1cb,Cnksr2,Nexmif,Lig4,Fdft1,Klhl7,Tent5a,Hira,Slc9a6,Nacc1,Scn1b,Bcor,Arl6,Dicer1,Pik3ca,Madd,Cep104,Hivep2,Fgf8,Polr1c,Fig4,Ercc5,Nfasc,Ralgapa1,Fmr1,Tfap2b,Pigyl,Pmm2,Kcnma1,Kmt2a,Gnas,Porcn,Slc25a46,Ap4s1,Lmbr1,Meis2,Qrich1,Prepl,Tcof1,Ugp2,Adamtsl2,Cnot2,Kcnj8,Nxn,Prom1,Polr3a,Topors,Plaa,Kdm5c,Med13,Hic1,Bub1,Arl13b,Syt1,Arid2,Snrnp200,Pten,Ahr,Trps1,Nphp1,Dyrk1a,Ufd1,Mpdz,Pigu,Zfpm2,Scyl2,Rsrc1,Ift27,Rarb,Mak,Dpm2,Mgat2,Mplkip,Nog,Rlim,Asph,Kdm6a
HP_ATROPHY_DEGENERATION_AFFECTING_THE_CENTRAL_NERVOUS_SYSTEM	1	1	-0.140206	-0.758305	658	669	Folr1,Rps6ka3,Znhit3,Pon1,Mbd5,Hnf1b,Nr4a2,Vps13c,Psmd12,Dao,Piga,Hace1,Pde8b,Sumf1,Nek1,Gabra1,Ush1c,Slc33a1,Cep126,Taf15,Alg9,Gnaq,Scn1a,Slc17a5,Dmxl2,Ngly1,Trnt1,Exosc9,Limk1,Wfs1,Nus1,Hcn1,Cisd2,Pura,Rnaseh2a,Tubgcp6,Gfm1,Dnajc6,Optn,Abcd4,Dock6,Gdap2,Ash1l,Pclo,Kcna1,Epha4,Mbtps2,Hras,Lyst,Med23,Cnksr2,Nexmif,Klhl7,Plpbp,Atp6ap2,Slc9a6,Phactr1,Nacc1,Scn1b,Abhd5,Kcnb1,Hivep2,Fig4,Ercc5,Ralgapa1,Kidins220,Fmr1,Coq2,Grm7,Kcnma1,Ostm1,Kmt2a,Ppp2r2b,Cib2,Ap4s1,Degs1,Ugp2,Ywhag,Sorl1,Rmnd1,Eif2ak2,Polr3a,Gabrb2,Plaa,Med13,Hic1,B4galnt1,Parn,Dync1h1,Cyfip2,Alg11,Atxn1,Glb1,Trappc6b,Ppp3ca,Dyrk1a,Med17,Setx,Cpt1c,Pigu,Scyl2,Emx2,Rsrc1,Mplkip,Rlim,Edc3,Kdm6a,Pdyn,Cog5,Cog7,Cdkl5,Taok1,Exosc3,Tert,Dnm1l,Abca7,Myo7a,Atrx,Wars2,Tmco1,Tnik,Cyp7b1,Atxn7,Cask,Kcnq5,Scn2a,Sigmar1,Wwox,Yme1l1,Grin2a,Chmp2b,Ndufa9,Nhlrc2,Stx1b,Ercc3,Epg5,Vps13a,Slc2a3,Wdfy3,Tbl1xr1,Pus3,Snca,Sucla2,Polr3b,Ighmbp2,Cog2,Frrs1l,Dock3,Usp9x,Rab18,Tbk1,Rab11a,Kcna2,Gigyf2,Scn9a,Scn8a,Aifm1,Nup214,Kif1a,Cog6,Zc4h2,Rogdi,Ciz1,Pdhx,Adsl,Cltc,Mettl23,Emc1,Kcnt1,Fgf12,Sc5d,Bcs1l,Ndufs1,Rttn,Ap4b1,Ercc1,L2hgdh,Aars2,Huwe1,Map2k2,Slc5a6,Slc45a1,Acd,Kras,Alg14,Ndp,Iqsec1,Rhobtb2,Slc25a22,Pde6d,Tusc3,Uchl1,Pex7,Pigl,Tuba4a,Ndufb8
HP_INTELLECTUAL_DISABILITY_SEVERE	1	1	-0.117891	-0.595853	1491	316	Usp27x,Rps6ka3,Znhit3,Mbd5,Ofd1,Gria3,Agtr2,Cenpj,Mfsd2a,C2cd3,Acsl4,Tmem237,Pura,Ash1l,Mbtps2,Dmd,Srd5a3,Ahsg,Satb2,Zeb2,Phf6,Plekhg2,Med23,Cnksr2,Klhl7,Slc9a6,Nacc1,Hivep2,Pigyl,Kmt2a,Ap4s1,Fktn,Kdm5c,Dync1h1,Trappc6b,Ppp3ca,Dyrk1a,Pigu,Rsrc1,Mgat2,Edc3,Cog5,Taok1,L1cam,Atrx,Tnik,Kcnq5,Ncapd3,Foxred1,Grin2a,Pak1,Ndufa9,Ankle2,Frrs1l,Usp9x,Rab18,Thoc2,Slc35a3,Ctnnd2,Rab11a,Wasf1,Gck,Kif1a,Rogdi,Kcnh1,Pdhx,Cltc,Tmem231,Mettl23,Ctnna2,Ndufs1,Rttn,Mtfmt,Ap4b1,L2hgdh,Med12,Upf3b,Huwe1,Slc45a1,Iqsec1,Tusc3,Arfgef2,Pex7,Abcc8,Pigl
HP_FEEDING_DIFFICULTIES	1	1	-0.151491	-0.827734	515	785	Cyp11a1,Avpr2,Krt5,Ret,Dlk1,Nubpl,Rps6ka3,Znhit3,Krt14,Pde10a,Mbd5,Ofd1,Edn1,Hnf1b,Snx10,Cyp11b1,Pole,Slc7a7,Sema3e,Mn1,Psmd12,Tasp1,Ahi1,Ndufaf1,Hsd3b1,Dync2i2,Gata6,Col4a6,Kcnk9,Gabbr2,Hlcs,Exosc9,Col13a1,C2cd3,Wfs1,Ndufaf4,Shoc2,Nus1,Trpv6,Hcn1,Rhbdf2,Cisd2,Tmem237,Pura,Rnaseh2a,Cbl,Gfm1,Actn2,Elp1,Abcd4,Pomk,Ash1l,Jmjd1c,Col4a5,Grhl3,Mbtps2,Hras,Sec63,Satb2,Plcb4,Arl3,Irf6,Zswim6,Prps1,Phf6,Atad3a,Lhx4,Mlxipl,Med23,Cnksr2,Nexmif,Fdft1,Klhl7,Hira,Hibch,Slc9a6,Nacc1,Bcor,Kcnb1,Car12,Cep104,Hivep2,Dpys,Fgf8,Ercc5,Nfasc,Ralgapa1,Coq2,Grm7,Pigyl,Pmm2,Ugdh,Scnn1g,Kmt2a,Dld,Degs1,Prepl,Ugp2,Arsa,Abcc6,Ywhag,Cnot2,Rmnd1,Polr3a,Dbt,Gabrb2,Plaa,Rasa2,Med13,Neb,Arl13b,Syt1,Arid2,Klhl41,Dync1h1,Cyfip2,Alg11,Plag1,Nphp1,Ppp3ca,Dyrk1a,Ufd1,Myh8,Med17,Pigu,Scyl2,Galt,Rsrc1,Dpm2,Gtpbp3,Slc5a7,Rlim,Edc3,Kdm6a,Cog5,Cog7,Herc2,Cdkl5,Taok1,Sos2,Pex6,Ocrl,Exosc3,Cwc27,Asns,Dnm1l,Prkd1,Suz12,Atrx,Wars2,Tmco1,Trio,Wdr26,Tnik,Gas1,Atxn7,Arcn1,Cask,Kcnq5,Sigmar1,Wwox,Tet3,Sh2b1,Lrp5,Foxred1
HP_BRAIN_ATROPHY	1	1	-0.126027	-0.673833	747	595	Rps6ka3,Znhit3,Mbd5,Hnf1b,Vps13c,Psmd12,Piga,Hace1,Sumf1,Nek1,Gabra1,Ush1c,Slc33a1,Alg9,Gnaq,Scn1a,Slc17a5,Dmxl2,Ngly1,Trnt1,Exosc9,Limk1,Wfs1,Nus1,Hcn1,Cisd2,Pura,Rnaseh2a,Tubgcp6,Gfm1,Dnajc6,Abcd4,Dock6,Gdap2,Ash1l,Pclo,Kcna1,Mbtps2,Hras,Lyst,Med23,Cnksr2,Nexmif,Klhl7,Plpbp,Atp6ap2,Slc9a6,Phactr1,Nacc1,Scn1b,Kcnb1,Hivep2,Ercc5,Ralgapa1,Kidins220,Fmr1,Grm7,Kcnma1,Ostm1,Kmt2a,Ppp2r2b,Cib2,Ap4s1,Ugp2,Ywhag,Sorl1,Rmnd1,Eif2ak2,Polr3a,Gabrb2,Plaa,Med13,Hic1,B4galnt1,Parn,Dync1h1,Cyfip2,Alg11,Glb1,Trappc6b,Ppp3ca,Dyrk1a,Med17,Pigu,Scyl2,Emx2,Rsrc1,Mplkip,Rlim,Edc3,Kdm6a,Cog5,Cog7,Cdkl5,Taok1,Exosc3,Tert,Dnm1l,Abca7,Myo7a,Atrx,Wars2,Tmco1,Tnik,Atxn7,Cask,Kcnq5,Scn2a,Wwox,Yme1l1,Grin2a,Chmp2b,Ndufa9,Nhlrc2,Stx1b,Ercc3,Epg5,Vps13a,Slc2a3,Wdfy3,Pus3,Snca,Sucla2,Polr3b,Cog2,Frrs1l,Dock3,Usp9x,Rab18,Tbk1,Rab11a,Kcna2,Gigyf2,Scn9a,Scn8a,Aifm1,Nup214,Kif1a,Cog6,Zc4h2,Rogdi,Ciz1,Pdhx,Adsl,Cltc,Mettl23,Emc1,Kcnt1,Fgf12,Sc5d,Bcs1l,Ndufs1,Rttn,Ap4b1,Ercc1,L2hgdh,Huwe1,Map2k2,Slc5a6,Slc45a1,Acd,Kras,Alg14,Ndp,Iqsec1,Rhobtb2,Slc25a22,Pde6d,Tusc3,Uchl1,Pex7,Pigl,Ndufb8
HP_ABNORMALITY_OF_CENTRAL_NERVOUS_SYSTEM_ELECTROPHYSIOLOGY	1	1	0.133748	0.599239	8789	399	Myh3,Tgfb1,Slc18a3,Sox10,Gjc2,Cars2,Fdxr,Xpa,Cacna1h,Psat1,Arx,Dcx,Adgrg1,Trem2,Ezr,Pex26,Arg1,Ndrg1,Dll4,Galc,Srpx2,Scarb2,Pex10,Tecr,Eif2s3x,Antxr1,Unc93b1,Stub1,Lss,Slc2a1,Grn,Pex1,Cc2d1a,Itgb6,Cplx1,Jrk,Aldh5a1,Hmgcl,Actl6b,Sema6b,Fgfrl1,Cnpy3,Ddb2,Adra2b,Gabra5,Tyrobp,Ndst1,Cradd,Pex16,Syt2,Slc1a4,Myd88,Letm1,Glud1,Asl,Pex2,Pomt1,Fars2,Pdha1,Hnrnpu,Lamc3,Lonp1,Tprkb,Trim8,Ntng1,Wdr73,Pax6,Pafah1b1,Atp10a,Cstb,Pigc,Ednrb,Ercc8,Apc2,Pts,Flcn
HP_DECREASED_HEAD_CIRCUMFERENCE	1	1	-0.132065	-0.732892	340	954	Slc18a2,Flvcr2,Dlk1,Nubpl,Bdnf,Rps6ka3,Znhit3,Frem2,Cenpe,Mbd5,Ofd1,Tsr2,Yars2,Wdpcp,Pole,Sema3e,Tat,Psmd12,Tasp1,Ndufaf1,Nop10,Gjb4,Zbtb11,Poc1a,Gls,Gata6,Piga,Hace1,Sumf1,Fras1,Cep290,Mysm1,Gins1,Rad50,Fbxo11,Fanca,Alg9,Gabbr2,Bmp15,Scn1a,Cenpj,Psmc3ip,Dmxl2,Ngly1,Mfsd2a,Exosc9,C2cd3,Limk1,Ndufaf4,Nus1,Hcn1,Acsl4,Ace,Pura,Actg2,Rnaseh2a,Spidr,Tubgcp6,Far1,Gfm1,Dock6,Donson,Pomk,Dpm1,Ash1l,Pclo,Kcna1,Jmjd1c,Tdp2,Mbtps2,Ahsg,Palb2,Satb2,Zswim6,Rspry1,Trip13,Ppp1r12a,Zeb2,Phf6,Plekhg2,Med23,Cnksr2,Nexmif,Lig4,Klhl7,Hira,Ift74,Plpbp,Slc9a6,Phactr1,Nacc1,Scn1b,Bcor,Kcnb1,Hivep2,Fgf8,Fig4,Ercc5,Nfasc,Grm7,Pigyl,Pmm2,Ugdh,Kcnma1,Ostm1,Kmt2a,Dld,Map1b,Porcn,Ap4s1,Meis2,Qrich1,Degs1,Fktn,Ugp2,Mrps22,Ywhag,Nsmce2,Mcm4,Mrps25,Eif2ak2,Gabrb2,Plaa,Kdm5c,Med13,Bub1,Parn,Arid2,Tmem165,Pigh,Dync1h1,Cyfip2,Alg11,Plag1,Trappc6b,Trps1,Ppp3ca,Dyrk1a,Ufd1,Med17,Scyl2,Aggf1,Rsrc1,Vps13d,Dpm2,Mgat2,Ercc6l2,Mplkip,Rlim,Edc3,Chuk,Kdm6a,Eif2b3,Pisd,Cog5,Cog7,Cdkl5,Ptrh2,Taok1,Pex6,Upb1,Exosc3,L1cam,Tert,Asns,Dnm1l,Prkd1,Rbpj,Tmtc3,Atrx,Tmco1,Trio,Wdr26,Tnik,Gas1,Arcn1,Cask,Efl1,Kcnq5,Scn2a,Tubg1,Sigmar1,Wwox,Tet3,Mrps28,Yme1l1,Lrp5,Ncapd3,Foxred1,Grin2a,Ercc3,Cdh11,Ctu2,Chn1,Epg5,Fut8,Piezo2,Wdfy3,Ubr1,Tbl1xr1,Gorab,Pus3,Ankle2,Dym,Gpt2,Sucla2,Cog2,Frrs1l,Acbd5,Rad51c,Arid1b,Dock3,Extl3,Rab18,Bub1b,Thoc2,Slc35a3,Ctnnd2,Ccdc88a,Bcl11a,Slc25a19,Rab11a,Mapk1,Kcna2,Kif5c,Slx4,Scn8a,Nup214,Arnt2,Atpaf2,Top3a,Sec24c,Kif1a,Cog6,Zc4h2,Orc4,Kcnh1,Pdhx,Adsl,Cltc,Ift140,Ess2,Brca1,Rnpc3,Lingo1,Tmem231,Mettl23,Emc1,Kcnt1,Ep300,Fgf12,Ddx3x,Ctnna2,Gemin4,Sc5d
HP_CEREBRAL_VISUAL_IMPAIRMENT	1	1	-0.103874	-0.484795	2178	164	Mbd5,Psmd12,Piga,Scn1a,Dpm1,Ash1l,Med23,Fdft1,Hivep2,Fgf8,Ralgapa1,Coq2,Grm7,Pigyl,Gabrb2,Dync1h1,Ppp3ca,Pigu,Rsrc1,Edc3,Cog5,Cdkl5,Taok1,Asns,Gabrb1,Tnik,Gas1,Kcnq5,Foxred1,Frrs1l,Rab18,Rab11a,Gnb1,Kif1a,Cltc,Mettl23,Emc1,Fgf12,Cert1
Park_2011_Coexpression_Hippocampus_Mouse_lightyellow	1	1	0.114201	0.514154	8886	417	Dcn,Bcl11b,Frat1,Hmg20b,Ppic,Acsbg1,Pkd1,Islr2,Zfp316,Man2c1,Elf1,Afg3l1,Cant1,Tiam1,Rpia,Arpc1b,Anks3,Tbl2,Fxyd5,Trafd1,Tnrc18,Plscr2,Gab1,Inppl1,Fgfr3,Tmem127,Sptlc1,Dmwd,Cnot10,Sema6b,Nrxn2,Igfbp4,Nudt19,Camk2a,Pacs2,Aatk,Anks1,Dclk2,Ap3b1,Slc35c2,Gpld1,Sez6,Cpsf1,Sorcs2,Mib2,Pcsk1n,Brd2,Eif3b,Med11,Wwp2,Ptprf,S100a1,Letm1,Rab31,Hcn3,Rpp38,Axl,Cad,Nosip,Abca2,Ppm1g,Kcnc4,Lztr1,Rnf168,Gldc,Aco2,Rnf144a,Zfp646,Aldh1l1,Snx33,Ep400,Lrig1,Nisch,Dhx38,Tfam,Arrb2,Ap2a2,Cnnm2,Igf1r,Arhgef2,Tgfbrap1,Slc44a2,Adcy6
LASTOWSKA_NEUROBLASTOMA_COPY_NUMBER_DN	1	1	0.119152	0.55034	9330	655	Shisa3,Fgfbp3,Frat1,Coa4,Fgd5,Adgra3,Tmem51,Frat2,Laptm5,Thap3,Acrv1,Ptafr,Pef1,Hinfp,Kif15,Mtmr14,Plaat3,Lypla2,H6pd,Ccdc28b,Atg16l2,Ube2j2,Tmem35b,Bud13,Fut4,Asap3,Fgr,Eva1b,Heyl,Exo5,Ccdc12,Szrd1,Sync,Zbtb8a,Gpam,Epha10,Trnau1ap,Fbxo6,Dnajc11,Pink1,Jam3,Afap1,Acat1,Adprs,Casp9,Dpysl4,Zmpste24,Cplx1,Pank4,Cnot10,Hmgcl,Epm2aip1,Sh3bp2,Ppie,Rps6ka1,Nasp,Miip,Smim20,Spata6,Vhl,Dnajc8,Ldlrap1,Pold3,Sdf4,Mib2,Grid1,Eri3,Fbxw4,Phc2,Ak2,Add3,Tmem222,Tacc3,Fam168a,Nelfa,Ptprf,Kdm4d,Necap2,Akr7a5,Ap3m1,Letm1,R3hcc1l,Leprot,Mtg1,Ddost,Glud1,Usp48,Pgm2,Nkain1,Nr2c2,Srsf4,Mycl,Clic4,Mad2l2,Man1c1,Rgs12,Ncdn,Tmem43,Czib,Bmpr1a,Lap3,Trim8,Ldb3,Txndc12,Wrap73,Vamp3,Fut11,Pstk,Lrrc47,Tkt,Cdon,Tmem218,Actr1a,Rpusd4,Adgrb2,Pts,Capzb,Mknk1,Rdx,Ccnl2,Hnrnph3,Usp4,Smarcc1,Asrgl1,Nat8l,Thumpd3,Limd1,Taf6l,Arhgef10l,P3h1,Gpn2,2510039O18Rik,Anapc16,Bcl10,Lsm3,Msantd4,Bsdc1,Dhdds,Gpr153,Rbm15b,Zranb1,Rbm6,Spsb1,Thrap3,Hectd3,Meaf6,Apeh,Dlg5,Slc37a4,Nudt13,Tex264,Kif11,Lrrc40,Tsku,Impdh2,Tnfrsf1b,Bub3,Txlna,Tmem39b,Pex14,Sdhd,Fth1,Mfsd10,Sdhb,Cuedc2,Sesn2,1110059G10Rik,Pdzd8,Eef1g,Kifbp,Marchf5,Ahdc1,Hyal2,Szt2,Mast2,Prxl2a,Zmiz1,Zswim5,Bloc1s4,Zbtb17,Tardbp,Rnf26,Hmbs,Mlh1,Nadk,Tut4,Nup210,Ndufc2,Hpdl,Ints11,Fam149b,As3mt,Tada3,Kcnab2,Rps3,Plekha1,Exosc10,Paqr7,Pgm1,Lsm10,Rnf19b,Cacul1,Rer1,Ogg1,Rnf220,Park7,Tbc1d1,Gale,Rhoa
STARK_PREFRONTAL_CORTEX_22Q11_DELETION_DN	1	1	-0.142658	-0.744766	1097	435	Sema3a,Snx16,Iftap,Sdhaf3,Myl4,Nop10,Gpr83,Pkib,Ogfrl1,Incenp,Gdap1,Mcts1,Lrrc4c,Rtn4r,Uqcr11,Sap18,Prxl2b,Acat2,Pura,Sdhaf4,Mllt11,Dmac1,Sec63,Plcb4,Cyb561a3,Wdr17,Tceal8,Hira,Strbp,Hibch,Cbr1,Polr1c,Fig4,Cacybp,Nprl2,Nudt21,Dnajc15,Slc25a46,Bcap29,Hspe1,Ugp2,Tshz3,Mrps22,Mrpl17,Tmem165,S100a6,Eif2s1,Dap3,Ufd1,Fam136a,Dpm2,Sec22b,Asph,Eloc,Phip,Micos10,Timm17a,Wdr82,Mapk10,Tpd52,Zfp26,Mrpl15,Jkamp,Srp9,Gskip,Leprotl1,Tubg1,Mrps28,Nifk,Pak1,Ndufa9,Pfdn6,Scnm1,Vps13a,Praf2,Psma5,Thoc7,Acsl1,Ank3,Mllt6,Bccip,Nagk,Fkbp3,Ess2,Arap2,Mgst3,Psma3,Nipsnap1,Ttll7,Tomm34,Ndufs1,Ap2m1,Get3,Mrpl42,Hpf1,Inip,Selenoh,Fam162a,Sgtb,Immp1l,Atp6ap1,Arhgap35,Pde6d,Ccdc127,Cryzl1,Creb3,Hmox2,Cisd1,Alad,Tpi1,Usp34,Ociad2,Zdhhc16,Ndufa11,Psmd14,Tomm20,Hcfc1r1,Pfdn2,Prps2,Mis18a,Vps35,Pdhb,Wdr45,Tomm40l,Brwd1,Txndc17,Dynlrb1,Ntan1,Tmem44,Romo1,Prdx3,Sec62,Emp2,Gde1,St13,Ndufa12
KIM_BIPOLAR_DISORDER_OLIGODENDROCYTE_DENSITY_CORR_UP	1	1	0.129537	0.594873	9239	581	Apod,Nnat,Fabp7,Tcfl5,Ass1,Mlf2,Klhl21,Tubb4a,Cand2,Vim,Aldh2,Rpl12,Rps13,Rpl35,Rasl10a,Rpl7,Acadvl,Bin1,Plaat3,Spint2,Rpl8,Efnb3,Itgae,B3gat1,Ndufs7,Slit1,Slc7a5,Pink1,Snta1,Rpl11,Hnrnpab,Imp4,Grn,Hpcal1,Fgfr3,Rpl27,Eif4b,Prcp,Pnpla6,Gpx4,Sf3b4,Tmem147,Vps51,Drap1,Tmed10,Eef1a1,Eif3f,Arl4a,Puf60,Pafah1b3,Eri3,Nelfe,Naca,Pebp1,Dguok,Nudt3,Crym,Wbp2,Slc1a4,Bcl7b,S100a1,Cltb,Cd81,Eid1,Glud1,Fadd,Rpl4,Lztr1,Trap1,Psmb4,Eno1,Cx3cr1,Gldc,Dad1,Ncdn,Pfn1,Czib,Eif3g,Grhpr,Prpsap1,Cdk2ap1,Rps27a,Os9,Necab2,Farsa,Rpl37,Lyrm9,Tkt,Uqcrq,Smarcd3,Gpx1,Actr1a,Akt1,Adgrb2,Pts,Npc2,Clta,Htra1,Chrdl1,Arhgef2,Hspa2,Snn,Lamtor5,Rnf187,Psmb5,Capns1,Cdk16,Rpl3,Srp14,Arf5,Cyfip1,Ccni,Lgals1,Cirbp,Trim28,Isca1,Taldo1,Ptprn2,Auh,Oga,Gabarap,Nae1,Gpr162,Serpini1,Nsg2,Ech1,Bub3,Cyc1,Anapc5,Cpe,Maged1,Polr2j,Hdgf,Pfdn5,Alcam,Tpgs2,Fto,Kifbp,Ppp2r1a,P4hb,Itpa,Scg5,Cdk5,Got2,Mlh1,Stip1,Stard7,Atp6v0e2,Ptdss1,Pdxdc1,Ube2e3,Grina,Erp29,Ndufs3,Sec61b,Anxa6,Atp1a3,Bag6,Psmc1,Psme1,Rabac1,Sec11a,Rhoa,Eif3k,Snrpd2,Psma4,Uba1,Sall2,Arpc2
Gemma_GSE5429_Hippocampal_gene_expression_profiling_across_8_inbred_strains:_towards_understanding_the_molecular_basis_of_behaviour_strain_DBA.2J_Up	1	1	-0.136519	-0.751144	436	863	Hspa1a,Hspa1b,Sncg,Atf3,Foxa3,Acyp2,Chic1,Arpp19,Slc16a7,Mas1,Abracl,Zfp322a,Syt4,Ubc,Id2,Ndufaf1,Serinc1,Ankrd33b,Rgs4,Gsta4,Rgs5,Mzt2,Tfb2m,Cox6a2,Nrsn1,Ndufab1,Rapgef4,Dr1,Mt1,Pno1,Agtr2,Scn1a,Psmc3ip,Pdk3,Ndfip2,Aoc3,Rbm3,Dnajc2,Traf3,Shoc2,Nus1,Lsm8,Acsl4,Spp1,Npas2,Arl5a,Ipo7,Nr3c1,Csrp2,Dhrs7,Chordc1,Baat,Cpq,Fen1,Ap1ar,Pclo,Mbnl1,Tdp2,Dmd,Ranbp9,Glrx3,Mrps14,Stk3,Pkig,Arl3,Gosr1,Tom1l1,Enc1,Nefl,Epha3,Edem3,Api5,Ppp1cb,Med23,Rasa1,Fdft1,Ythdf3,Strbp,Arl6,Nampt,Atp1a1,Kcnb1,Zfand5,Ncoa4,Foxp1,Ptpn1,Mrm3,Fmr1,Pms2,Slc27a2,Ica1,Capn3,Ugdh,Kcnma1,Slu7,Magoh,Dhx9,Psmc6,Nptn,Dld,Neurod6,Atg16l1,Lsm14b,Hspe1,Timm44,Arsa,Mrps22,Cpox,Strn,Eif2a,Trak2,Syncrip,Aqp8,Rnf14,B4galnt1,Hnrnpll,Zfp638,Utp4,Hmbox1,Gtpbp4,Eif2s1,Hspa5,Elavl2,Mterf3,Ermp1,Psmd6,Galt,Usp33,Stx7,Herc2,Ssbp1,Sos2,Tac1,Pip4k2c,Ambra1,Timm17a,Rbbp4,Col19a1,Gk,Mapk10,Atf2,Dnm1l,Rab33a,Atrx,Rab3ip,Usp8,Mtpn,Psmd11,Tmco1,Snap91,Naa15,Sirt3,Arcn1,Zc3h15,Cdc73,Yme1l1,Klhl9,Glmp,Dcaf13,Ndufa9,Cdh11,Pfdn6,St8sia4,Golim4,Dctn5,Cbx5,Ncoa6,Ubr1,Sub1,Gorasp2,Tbl1xr1,Ctnnd1,Atp6v0e,Tmem30a,Arhgap5,Ccdc50,Bzw1,Sel1l,Rnase4,Srpk2,Ate1,Ppp2r5c,Usp9x,Anapc4,Ctr9,Rock2,Snrpe,Ctnnd2,Lonp2,Ccdc88a
