## Supplementary material for "A Meta-Analysis of the Converging Effects of Different Classes of Antipsychotics on the Frontal Cortex Transcriptome in Laboratory Rodents and Non-Human Primates": Table S12 (part 1 of 3)

### Sheet: ColumnDefinitions
Column Name	Column Definition
pathway	The gene set name
pval	The nominal p-value for the enrichment of antipsychotic-related differential expression within the gene set
padj	False discovery rate (FDR) corrected p-value for the enrichment of antipsychotic-related differential expression within the gene set
ES	Enrichment score for the enrichment of antipsychotic-related differential expression within the gene set
NES	Normalized enrichment score for the enrichment of antipsychotic-related differential expression within the gene set
nMoreExtreme	Number of genes in the gene set with differential expression effects beyond what would be expected by random chance (as determined by permutation)
size	Gene set size
leadingEdge	A list of the genes in the gene set with the largest effects of antipsychotic - note that the order of the genes listed in this column is not consistently based on effect size (it depends on the direction of effect)
More information about fGSEA analysis can be found here:
https://bioconductor.org/packages/release/bioc/html/fgsea.html
https://www.biorxiv.org/content/10.1101/060012v3

### Sheet: Exploratory_RodentMacaque_GSEA_
pathway	pval	padj	ES	NES	nMoreExtreme	size	leadingEdge
GOBP_CIRCULATORY_SYSTEM_PROCESS	9.999e-05	0.0104254	0.44888	1.29448	0	512	C2cd4a,Cartpt,Kcnk6,Ptgs2,Avpr2,Npr1,Tgfb1,Serping1,F5,Kcna5,Foxc1,Kcnh6,Slc1a5,Nppa,Abcc9,Kcne2,Slc13a3,Postn,Sema3a,Stc1,Drd5,Enpep,Tnnt2,Kcne4,Fgfbp3,Tacr3,Ccn2,Dsg2,Fxyd4,Atp2a3,Ar,Htr2a,Cacng5,Bdkrb1,Cyp2j6,Adipoq,Jup,Per2,Adrb3,Agtr1a,Col1a2,Ctsz,Tnnc1,Ceacam2,Myof,Slc22a2,Gsn,Th,Slc22a3,Fxyd1,Slc16a7,Ntsr1,Adm,Edn1,Tbx2,Cxcl10,Egfr,Cyp11b1,Trpv4,Kcnh2,Casr,Scn4b,C2cd4b,Kcnj14,Cacna2d3,Slc6a9,Cacna1h,Kcne1,Slc5a5,Erap1,Htr1b,Nos2,Myl4,Slc22a5,Slc6a13,Slc38a3,Kcnj5,Npy1r,Vegfc,Id2,Cyp4f14,Bves,Kcnip1,Slc27a1,Ptger2,Cps1,Ptpro,Srebf1,Rgs4,Slc7a2,Ptafr,Dsp,Slc5a1,Hsd11b2,Kcnk3,Dsc2,Arhgap42,Klk1b1,Bin1,Pcsk5,Cldn5,Avp,Nppc,Npr3,Dll4,Ceacam1,Fgg,Kcnj12,Ghrl,Cacng4,Agtr2,Tjp2,Crh,Tnni2,Pparg,Slc8a2,Scn1a,Kcnk1,Cacng3,Htr1d,Yes1,Wwtr1,Slco2b1,Abcg2,Ddah1,Mfsd2a,Adrb1,Casq1,Rarres2,Hcn4,Dock4,Slc7a5,Gnai2,Sptbn4,Gstm7,Snta1,Ace,Slc2a1,Klf2,Slco1c1,Il2,Myh7,Tnni1,Klk1b3,Oxt,Fxyd3,Scn3b,Gata4,Adra1a,Npy,Atp2b2,Slc8a3,F2rl1,Hmox1,Kcnip2,Akap13,Fli1,Slc6a6,Plcb3,Npff,Adra2a,Ednra,Zmpste24,Gper1,Smtnl2,Thra,Slc15a2,Prcp,Lepr,Dmd,Glp1r,Apoe,Smad3,Glrx3,Mylk3,C3ar1,Gpr4,Slc12a2,Olr1,Ptgs1,Cacng8,Acta2,Popdc2,Cacnb4,Zc3h12a,Cd38,Nr2f2,Nup155,Itpr1,Slc24a3,Adra2b,Htr7,Adra2c,Tbx18,Nox4,Gpr37l1,Atp6ap2,F2r,Src,Gjc1,Scn1b,Mylk2,Atp1b2,Atp1a1,Lnpep,Hrh2,Tacr2,Pik3ca,Prkaca
GOBP_INFLAMMATORY_RESPONSE	9.999e-05	0.0104254	0.430939	1.2433	0	522	S100a9,C2cd4a,Ptgs2,Klf4,Gal,Itgal,Chia1,Apod,Tgfb1,C1qtnf3,Fos,Pstpip1,Fabp4,Clec7a,Ccr1,Sphk1,Cybb,Folr2,Cxcl2,Serpina3c,Mmp8,Cela1,Tlr8,Ptger4,Il22ra2,Tradd,Ly86,Il17re,Cyba,Wnt5a,Bdkrb1,Socs3,Metrnl,Adipoq,Agtr1a,Kit,Cxcr3,Itgb2,Stap1,Cd180,Vcam1,Hp,Vnn1,Ccl3,Syk,Casp4,Reg3g,Ptprc,Crhbp,Adm,Cxcl10,Nrros,Ass1,Pbk,Csf1,Egfr,Tspan2,Ccl20,C2cd4b,Csf1r,Sbno2,Mas1,Ccl2,Enpp3,C3,Oprm1,Il18,Il1rap,Il13,Irak2,Ifi35,Ccl19,Mgst2,Nos2,Tnf,Creb3l3,Trem2,Cst7,Bmp2,Tlr1,Relb,Lbp,Tnip2,Tnfrsf11a,Fcgr2b,Pycard,Ptger2,Timp1,Hgf,Unc13d,Mmp3,F2,Cd40,Ciita,Ptafr,Btk,Npy5r,Alox15,Usp18,Cmklr1,Tnfsf4,Krt1,Serpinc1,Ltb4r1,Sele,Ano6,Pik3cd,Cxcl5,Mefv,Alox5,Cebpa,Stab1,Ghrl,Agtr2,Per1,Ackr2,Crh,Pparg,Fanca,Ifi204,Ptges,Ripk2,C5ar1,Aoc3,Gpsm3,Hck,Ccl5,Rarres2,Ccl22,Cd5l,Serpina3n,Cdo1,Jam3,Vamp8,Ido1,Spp1,Il2,Ecm1,Nt5e,Pld3,Ripk1,Grn,F2rl1,Il17b,Hmox1,Ash1l,Itgb6,Irf3,Hrh4,Npff,Gper1,Ctsc,Elf3,Prcp,Cysltr1,Nupr1,Apoe,Il6,Smad3,Cd28,Gata3,Klkb1,Mylk3,Ahsg,Tnfaip6,Aif1,C3ar1,Igfbp4,Selenos,Ggt1,Gpr4,Olr1,Ptgs1,Otulin,Zc3h12a,Il1rl2,Mndal,Tnfrsf1a,Dusp10,Sharpin,Il4ra,Rela,Rictor,Ddt,Sgms1,Ccl17,Ap3b1,Nox4,Apoa1,Tnfaip8l2,Ccl11,F2r,Il17ra,Pla2g4b
GOBP_RESPONSE_TO_BACTERIUM	9.999e-05	0.0104254	0.436364	1.25308	0	417	S100a9,Isg15,Tgfb1,Fos,Fabp4,Cxcl2,Dcn,Trib1,Fcer1g,Tnfrsf14,Ptger4,Lalba,Rps6ka3,Ly86,Plcg2,Cyba,Wnt5a,Bdkrb1,Loxl1,Lrat,Adipoq,Stap1,Trim5,Stab2,B2m,Cd180,Smad6,Vcam1,Hp,Penk,Syk,Reg3g,Th,Mpeg1,Adm,Edn1,Cxcl10,Ass1,Cyp1a2,Tspo,Gzma,Pgc,Sparc,Zg16,Ccl20,Wfdc5,Lypd8,Sbno2,C3,Rnase6,Oprm1,Il18,Csf2rb2,Il13,Irak2,Erap1,Mgst1,Mgst2,Nos2,Tnf,Slc22a5,Trem2,Bmp2,Tlr1,Lbp,Tnip2,Tnfrsf11a,Vim,Fcgr2b,Pycard,Inava,Cnp,Pck2,Camp,Cps1,F2,Upk1b,Cd40,Ptafr,Cd86,Bpifa2,Apob,Nlrc5,Epx,Adgrl2,Gbp3,Tnfsf4,Fzd5,Klk1b1,Plaat3,Sele,Arg1,Thrsp,H2-K1,Mrc1,Adh7,Card9,Cxcl5,Tfpi,Stab1,Jchain,Cactin,Gfi1,Fgfr2,Fgr,Ptges,Wfdc6a,Baiap2l1,Slc17a5,Ripk2,Wfdc2,C5ar1,Aqp1,Hck,Ccl5,Cyp1a1,Rarres2,Shc1,Ifi44,Thbd,Scn7a,Car3,Ido1,Klk1b3,Bank1,Optn,Ssc5d,Cited1,Grn,Lpo,Bcl3,F2rl1,Timp4,Tmf1,Irf3,Hmcn1,Sirt2,Il6,Atp4b,Cldn1,Selenos,Ggt1,Fkbp5,Mapk3,Csf3,Adgrb1,Lyst,Zc3h12a,Dhx58,Slpi,Tnfrsf1a,Gjb2,Dusp10,H2bc21,Cfp,Rela,Ccdc80,Sgms1,Csf2rb,Rnf5,Mavs,Alpl,F2r,Src,Il12a,Epha2,Cd4,Arg2
GOBP_CYTOKINE_MEDIATED_SIGNALING_PATHWAY	9.999e-05	0.0104254	0.445776	1.28828	0	567	Itgax,Hspa1a,Ptgs2,Isg15,Tgfb1,Il13ra1,Fos,Psmb9,Foxc1,Ccr1,Ifit3,Sphk1,Psmb8,Vav1,Cxcl2,Fcer1g,Tnfrsf14,Stat5a,Egr1,Il22ra2,H2-Eb1,Tradd,Il17re,Wnt5a,Cdkn1a,Socs3,Cebpd,Adipoq,Cd74,Ifit3b,Kit,Col1a2,Cxcr3,Itgb2,Stap1,Myc,Psme2,Ceacam2,Plvap,Krt8,Trim5,B2m,Parp14,Parp9,Vcam1,Ltbr,Ccl3,Syk,Casp4,Tnfrsf17,Ptprc,Edn1,Cxcl10,H2-Aa,Sox2,Csf1,H2-Ea,Ghr,Ccl20,Csf1r,Isg20,Agpat2,Ccl2,Junb,Ltb,Oprm1,Irf1,Il18,Csf2rb2,Il1rap,H2-M3,Irak4,Il13,Irak2,Ifi35,Ubc,Ccl19,Csf3r,Nos2,Tnf,Ackr4,Laptm5,Lcp1,Card14,Trem2,Psmd12,St18,Psmd9,Lbp,Trim25,Tnip2,Tnfrsf11a,Cnn2,Batf,Vim,Pycard,Slc27a1,Tnfrsf9,Oasl1,Timp1,Hgf,Mmp3,Cd40,Fcgr1,Il11,Peli2,Ciita,Fas,Psmb10,Ptafr,Csf2ra,Cd86,Alox15,Usp18,Cmklr1,Lmnb1,Elf1,Nlrc5,Tnfsf4,Oprd1,Cbfb,Cxcr5,Arg1,Socs2,H2-K1,Ptpn6,Pik3cd,Ceacam1,Cxcl5,Serpinb2,Birc5,Alox5,Cebpa,Samhd1,Ebi3,Il2rg,Cactin,Ackr2,Il9r,Il2rb,Pparg,Gfi1,Ifitm3,Tnfrsf8,Mtap,Thpo,Rsad2,Rffl,Map3k8,Il3ra,Ripk2,Txk,Inpp5d,Anxa2,Hck,Ccl5,Il7,Jak3,Shc1,Ccl22,Traf3,Ctf1
GOBP_RESPONSE_TO_CYTOKINE	9.999e-05	0.0104254	0.412676	1.20074	0	867	Itgax,Hspa1a,Ptgs2,Klf4,Isg15,Tgfb1,Il13ra1,Fos,Col1a1,Psmb9,Fabp4,Foxc1,Ccr1,Ifit3,Sphk1,Cth,Col3a1,Psmb8,Postn,Vav1,Cxcl2,Cxcl16,Hk2,Fcer1g,Tnfrsf14,Stat5a,Egr1,Il22ra2,Rab7b,H2-Eb1,Tradd,Il17re,Wnt5a,Cdkn1a,Socs3,Lrat,Cebpd,Adipoq,Cd74,Sox17,Ifit3b,Kit,Col1a2,Cxcr3,Reg1,Itgb2,Stap1,Myc,Psme2,Ceacam2,Aldh1a2,Plvap,Krt8,Trim5,Has2,B2m,Parp14,Parp9,Vcam1,Ltbr,Dock8,Ccl3,Syk,Casp4,Gsn,Tnfrsf17,Ptprc,Crhbp,Edn1,Cxcl10,Ass1,H2-Aa,Sox2,Csf1,H2-Ea,Snx10,Adamts7,Ghr,Sparc,Fgf4,Nrp2,Ccl20,Csf1r,Zfp36l2,Isg20,Sbno2,Agpat2,Ccl2,Junb,Ltb,Cdc42ep2,Oprm1,Irf1,Il18,Endog,Csf2rb2,Il1rap,H2-M3,Irak4,Il13,Irak2,Shmt1,Smpd4,Ifi35,Ubc,Ccl19,Csf3r,Nos2,Tnf,Ackr4,Laptm5,Lcp1,Card14,Trem2,Psmd12,Vegfc,St18,Psmd9,Zfp36l1,Relb,Lbp,Trim25,Tnip2,Tnfrsf11a,Slc26a6,Cnn2,Shfl,Batf,Vim,Pycard,Slc27a1,Tnfrsf9,Oasl1,Pck2,Timp1,Tank,Hgf,Mmp3,Cd40,Fcgr1,Gfpt2,Parp16,Il11,Peli2,Ciita,Fas,Etv3,Psmb10,Ptafr,Btk,Csf2ra,Cd86,Alox15,Usp18,Cmklr1,Apob,Lmnb1,Elf1,Nlrc5,Gbp3,Tnfsf4,Oprd1,Piga,Cbfb,Cxcr5,Sele,Arg1,Socs2,H2-K1,Mrc1,Ptpn6,Pid1,Pik3cd,Ceacam1,Cxcl5,Tfpi,Serpinb2,Birc5,Timp2,Mefv,Pcolce2,Alox5,Cebpa,Samhd1,Ebi3,Spry2,Rab20,Il2rg,Cactin,Ackr2,Il9r,Il2rb,Pparg,Gfi1,Xrcc5,Ifitm3,Dapk3,Tnfrsf8,Ifi204,Mtap,Ptges,Thpo,Rsad2,Rffl,Map3k8,Il3ra,Ripk2,B3gnt2,Txk,Rarg,Inpp5d,Anxa2,Hck,Ccl5,Il7,Jak3,Shc1,Ccl22,Traf3,Ctf1,Acsl4,Stx3,Kynu,Mybl2,Skil,Ccr10,Bag4,Ifitm2,Ifih1,Klf2,Asah2,Rbmx,Cbl,Il2,Traf5,Ptpn12,Ecm1,Cited1,Ripk1,Efhc2,Creb1,Ptpn18,Traf1,Abcd4,Trp53,F2rl1,Sfrp1,Inppl1,Stxbp3,Timp4,Hmox1,Mmp2
GOBP_PRIMARY_ALCOHOL_METABOLIC_PROCESS	9.999e-05	0.0104254	0.614047	1.64914	0	72	Cyp11a1,Ttr,Gdpd3,Cyp1b1,Rpe65,Wnt4,Lrat,Aldh1a2,Rdh14,Acss1,Cyp1a2,Cyp11b1,Retsat,Cacna1h,Cyp2c39,Bmp2,Aldh3b1,Bco1,Aldh2,Hao1,Cyp2c38,Sult1e1,Bmp5,Lipe,H6pd,Adh7,Cyp3a11,Akr1b8,Rdh13
GOBP_CELLULAR_HORMONE_METABOLIC_PROCESS	9.999e-05	0.0104254	0.570195	1.56094	0	101	Cyp11a1,Ttr,Crabp2,Cyp1b1,Rpe65,Rbp1,Ugt2b1,Egr1,Wnt4,Lrat,Aldh1a2,Rdh14,Hsd17b2,Adm,Cyp1a2,Hsd17b11,Tspo,Cyp11b1,Tiparp,Fdxr,Retsat,Cacna1h,Cyp2c39,Cyp2s1,Bmp2,Bco1,Hsd3b1,Cyp2c38,Cyp17a1,Sult1e1,Bmp5,Lipe,Adh7,Cyp3a11,Akr1b8,Rdh13,Stard3,Cyp1a1,Hsd17b4,Cyp19a1,Spp1,Stard3nl,Pdgfra,Adh4,Dhrs11
GOBP_TUBE_MORPHOGENESIS	9.999e-05	0.0104254	0.426054	1.23532	0	682	Folr1,Itgax,Ptgs2,Klf4,Npr1,Spint1,Prok1,Tbx4,Apod,Adamts1,Tgfb1,Cyp1b1,Foxc1,Sphk1,Cybb,Sfrp5,Wnk4,Dcn,Enpep,Ret,Hk2,Cela1,Zic3,Ccn2,Prkx,Bmper,Prl,Hhex,Fzd2,Tctn1,Wnt4,Efna1,Ar,Wnt5a,Six4,Sox11,Jup,Smoc2,Sox17,Rnf213,Agtr1a,Cxcr3,Col15a1,Sox10,Itgb2,Myc,Ceacam2,Ecscr,Has2,Stab2,Fkbp10,Col8a2,Hspb1,Syk,Scrib,Adm,Edn1,Tbx2,Cxcl10,Ntn1,Hlx,Prrx1,Shb,E2f2,Csf1,Pgr,Tmem100,Sparc,Alox12,Casr,Ccn1,Angpt2,Fut1,Nrp2,Csf1r,Tiparp,Col8a1,Junb,Rin2,Wnt6,C3,Hoxb7,Il18,Mthfd1l,H2-M3,Sema3e,Erap1,Sall1,Tnf,Gpnmb,Met,Adgrg1,Bbs7,Bmp2,Vegfc,Zfp36l1,Id2,Mtss1,Rhob,Vasp,Ahi1,Pkd1,Arhgap22,Wnt7a,Plcd3,Unc5b,Adamts9,Hgf,Fap,Ngfr,Cd40,Wnt1,C1galt1,Emilin1,Sfrp2,Nr4a1,Prickle1,Apob,Timeless,Krt1,Gata6,Tbx3,Fzd5,Bmp5,Mmrn2,Fat4,Stard13,Klk1b1,Ephb3,Wnt11,Efemp2,Cldn5,Lzts2,Dll4,Srpx2,Sall4,Spint2,Pik3cd,Ceacam1,Cemip2,Cep290,Shox2,Alox5,Spry1,Stab1,Ghrl,Tgfbr3,Gata2,Spry2,Agtr2,Cspg4,Pkd2,Pparg,Egf,Epn1,Fgfr2,Gli1,Vangl2,Agr2,Col4a1,Tnmd,C5ar1,Rarg,Aqp1,Ddah1,Anxa2,C2cd3,Shc1,Mmp19,Nus1,Stk4,Itgb3,Plxnb2,Fmn1,Mical2,Hes1,Cdh13,Jam3,Ddr1,Wt1,Thbs4,Klf2,Pdgfra,Kdr,Kif20b,Angpt4,Klk1b3,Sh2d2a,Nrp1,Ecm1,Dchs1,Irx2,Cited1,Grn,Gata4,Prkacb,Klhl3,Gab1,Sfrp1,Sec24b,Hmox1,Plxdc1,Mmp2,Epha4,Grhl3,Tgfbr2,Lgr5,Adgrb3,Ednra,Rras,Egr3,Btg1,Prcp,Lepr,Hand1,Apoe,Foxo4,Il6,Smad3,Cnmd,Gata3,Cthrc1,Pdcl3,C3ar1,Fbxw7,Stk3,Bax,Stra6,Gpr4,Slc12a2,Ctsh,Adgrb1,S1pr1,Otulin,Zc3h12a,Vash1,Krit1,Nr2f2,Tead2,Irx3,Plk2,Wnt2b,Rasa1,Pdgfrb,St14,Tacstd2,Mia3,Ccl11,Jmjd6,Src,Lama1,Il12a,Gjc1,Gpld1,Epha2,Setdb2,Ptk7,Dicer1,Sat1,Pik3ca,Rdh10,Prkaca
GOBP_TUBE_DEVELOPMENT	9.999e-05	0.0104254	0.423946	1.23297	0	837	Folr1,Itgax,Ptgs2,Klf4,Igfbp5,Npr1,Spint1,Prok1,Tbx4,Apod,Adamts1,Tgfb1,Cyp1b1,Foxc1,Sphk1,Cybb,Sfrp5,Nkx2-2,Wnk4,Dcn,Enpep,Ret,Hk2,Cela1,Zic3,Ccn2,Prkx,Bmper,Prl,Hhex,Fzd2,Tctn1,Wnt4,Efna1,Ar,Wnt5a,Cdkn1a,Six4,Sox11,Jup,Smoc2,Sox17,Rnf213,Agtr1a,Kit,Cxcr3,Col15a1,Reg1,Sox10,Itgb2,Myc,Ceacam2,Aldh1a2,Ecscr,Has2,Stab2,Fkbp10,Smad6,Col8a2,Hspb1,Syk,Scrib,Adm,Eif4ebp1,Edn1,Tbx2,Cxcl10,Ntn1,Ass1,Hlx,Prrx1,Cyp1a2,Shb,Hnf1b,E2f2,Csf1,Pgr,Egfr,Tmem100,Sparc,Alox12,Casr,Ccn1,Angpt2,Fut1,Nrp2,Errfi1,Csf1r,Tiparp,Col8a1,Junb,Rin2,Wnt6,C3,Hoxb7,Il18,Mthfd1l,H2-M3,Il13,Sema3e,Erap1,Sall1,Tnf,Gpnmb,Met,Adgrg1,Bbs7,Bmp2,Vegfc,Zfp36l1,Id2,Mtss1,Rhob,Vasp,Ccnb1,Ahi1,Pkd1,Arhgap22,Wnt7a,Plcd3,Unc5b,Adamts9,Cps1,Hgf,Fap,Ngfr,Cd40,Wnt1,C1galt1,Emilin1,Spdef,Srebf1,Sfrp2,Stk40,Nr4a1,Prickle1,Phex,Apob,Timeless,Krt1,Gata6,Tbx3,Fzd5,Bmp5,Mmrn2,Fat4,Stard13,Klk1b1,Pcsk5,Foxj1,Tbc1d32,Ing2,Ephb3,Arg1,Wnt11,Efemp2,Cldn5,Lzts2,Dll4,Ptpn6,Srpx2,Sall4,Spint2,Pik3cd,Ceacam1,Col2a1,Cemip2,Sema3c,Cep290,Shox2,Alox5,Cebpa,Spry1,Stab1,Ghrl,Tgfbr3,Gata2,Spry2,Agtr2,Cspg4,Pkd2,Pparg,Egf,Epn1,Fgfr2,Gli1,Vangl2,Agr2,Hsd11b1,Col4a1,Fgf7,Tnmd,Heyl,Wwtr1,C5ar1,Rarg,Aqp1,Ddah1,Anxa2,Heca,C2cd3,Cyp1a1,Rarres2,Shc1,Mmp19,Nus1,Stk4,Itgb3,Plxnb2,Fmn1,Mical2,Hes1,Cdh13,Jam3,Ddr1,Pitx2,Wt1,Thbs4,Klf2,Aard,Pdgfra,Kdr,Kif20b,Angpt4,Klk1b3,Sh2d2a,Nrp1,Pkdcc,Ecm1,Dchs1,Ascl1,Irx2,Cited1,Grn,Gata4,Creb1,Prkacb,Npy,Klhl3,Gab1,Man2a1,Sfrp1,Sec24b,Cdx2,Hmox1,Plxdc1,Mmp2,Epha4,Itgb6,Grhl3,Tgfbr2,Lgr5,Adgrb3,Ednra,Rras,Thra,Egr3,Atp7a,Btg1,Prcp,Lepr,Hand1,Apoe,Foxo4,Traf4,Il6,Smad3,Cnmd,Gata3,Cthrc1,Pdcl3,C3ar1,Fbxw7,Stk3,Bax,Stra6,Gpr4,Mapk3,Slc12a2,Ctsh,Adgrb1,S1pr1,Otulin,Zc3h12a,Gpr161,Vash1,Krit1,Nr2f2,Tead2,Gjb2,Gata5,Irx3,Plk2,Wnt2b,Slc4a2,Rasa1,Pou3f3,Pdgfrb,Tbx18,Ap3b1,St14,Tacstd2,Mia3,Ccl11,Jmjd6,Atp6ap2,Src,Lama1,Il12a,Gjc1,Gpld1,Epha2,Arg2,Cckbr,Itga3,Setdb2,Ptk7,Dicer1,Sat1,Sim2,Pik3ca,Rdh10,Prkaca
GOBP_HORMONE_METABOLIC_PROCESS	9.999e-05	0.0104254	0.513458	1.43627	0	165	Cyp11a1,Ttr,Gal,Crabp2,Cyp1b1,Rpe65,Rbp1,Enpep,Ugt2b1,Egr1,Wnt4,Lrat,Ctsz,Aldh1a2,Rdh14,Hsd17b2,Prlhr,Adm,Cyp1a2,Hsd17b11,Tspo,Cyp11b1,Ghr,Tpo,Tiparp,Fdxr,Retsat,Pcsk6,Cacna1h,Cyp2c39,Slc5a5,Klk6,Cyp2s1,Bmp2,Bco1,Hsd3b1,Cyp2c38,Cyp17a1,Sult1e1,Bmp5,Pcsk5,Lipe,H6pd,Adh7,Cyp3a11,Akr1b8,Rdh13,Gfi1,Stc2,Stard3,Stub1,Cyp1a1,Nr5a1,Hsd17b4,Bace2,Ace,Cyp19a1,Spp1,Slco1c1,Stard3nl,Pdgfra,Adh4,Cpq,Dhrs11
GOBP_SKIN_DEVELOPMENT	9.999e-05	0.0104254	0.486259	1.36693	0	194	Krt71,Gal,Igfbp5,Col1a1,Foxc1,Col3a1,Opn3,Krt5,Tgm3,Txnip,Bcl11b,Dsg2,Gjb3,Tradd,Pkp1,Krt24,Wnt5a,Jup,Cdh3,Col1a2,Fa2h,Krt15,Exph5,Krt14,Krt12,Krt8,Reg3g,Egfr,Alox12,Errfi1,Cnfn,Pcsk6,Ltb,Tnf,Met,Zfp36l1,Foxq1,Trim16,Pkd1,Ldb2,Apcdd1,Col5a1,Krt25,Ngfr,Itgb4,Snai1,Sfn,Dsp,Dsc2,Krt1,Gata6,Cbfb
GOBP_REGULATION_OF_SYSTEM_PROCESS	9.999e-05	0.0104254	0.435183	1.25369	0	486	Itgax,Cartpt,Kcnk6,Scn4a,Klf4,Gal,Avpr2,Igfbp5,Npr1,Egr2,Kcna5,Kcnh6,Sphk1,Nppa,Tmem98,Abcc9,Kcne2,Wnk4,Sema3a,Stc1,Neto1,Tnnt2,Npy2r,Kcne4,Tacr3,Nr4a3,Ccn2,Dsg2,Fxyd4,Atp2a3,Myrf,Htr2a,Cacng5,Neurog1,Cyp2j6,Adipoq,Jup,Per2,Agtr1a,Kit,Sox10,Tnnc1,Atpsckmt,Klk8,Mlip,Th,Tifab,Fxyd1,Crhbp,Ntsr1,Adm,Edn1,Tbx2,Pard3,Mybph,Egfr,Tmem100,Kcnh2,Casr,Errfi1,Scn4b,Kcnj14,Cacna2d3,Inha,Cacna1h,Kcne1,Oprm1,Begain,Ctdp1,Myl4,Slc22a5,Cst7,Kcnj5,Abcg8,Bves,Rims2,Kcnip1,Wnt7a,Ptger2,Hgf,Ptpro,Srebf1,Rgs4,Ptafr,Dsp,Kcnk3,Dsc2,Gls,Inhbb,Oprd1,Arhgap42,Bin1,Mag,Avp,Apoa4,Igsf11,Nppc,P2rx3,Fbxo32,Fgg,Kcnj12,Ghrl,Cacng4,Agtr2,Kcnb2,Crh,Tnni2,Shank2,Abcg5,Dapk3,Slc8a2,Kcnk1,Cacng3,Trpc3,Aqp1,Tnnt1,Cbln1,Adrb1,Casq1,Hcn4,Dock4,Gnai2,Oprk1,Sptbn4,Gstm7,Ormdl3,Snta1,Ace,Il2,Myh7,Tnni1,Oxt,Fxyd3,Scn3b,Gata4,Adra1a,Atp2b2,Slc8a3,F2rl1,Kcna1,Kcnip2,Npff,Adra2a,Zmpste24,Gper1,Smtnl2,Ctsc,Thra,Myl9,Dmd,Apoe,Smad3,Glrx3,Sgca,Zmynd8,Cry1,Cacng8,Popdc2,Cacnb4,Zc3h12a,Scn11a,Cd38,Tnfrsf1a,Nup155,Gata5,Itpr1,Chrna3,Adra2b,Adra2c,Tbx18,Apoa1,F2r,Src,Gjc1,Lmna,Scn1b,Hip1r,Mylk2,Atp1b2,Atp1a1,Hrh2,Dicer1,Tacr2,Tnr,Prkaca
GOBP_EXTERNAL_ENCAPSULATING_STRUCTURE_ORGANIZATION	9.999e-05	0.0104254	0.466403	1.32923	0	305	Itgax,Ttr,Mfap2,Itgal,Spint1,Adamts1,Tgfb1,Col1a1,Cyp1b1,Foxc1,Col7a1,Kazald1,Col3a1,Postn,Dcn,Tgm3,Mmp8,P3h4,Ccn2,Fbln2,Olfml2a,Fmod,Hapln2,Loxl1,Smoc2,Col1a2,Col15a1,Itgb2,Col23a1,Has2,Fkbp10,Vcam1,Col8a2,Fbn2,Plg,Cdh1,Adamtsl4,Fbln1,Itgb7,Mfap5,Col4a4,Adamts7,Prss2,Aebp1,Sparc,Ccn1,Chadl,Col9a2,Col8a1,Mmp15,Itga7,Adamts10,Vit,Tnf,Lcp1,Nid2,Bmp2,Adamts8,Dmp1,Col5a1,Timp1,Adamts9,Mmp3,Fap,Emilin1,Itgb4,Col14a1,Sfrp2,Mmp13,Mmp10,Icam2,Efemp2,Spint2,Col2a1,Col4a6,Timp2,Fgg,Vwf,Antxr1,Mpv17,Itgae,Fgfr4,Mmp7,Col4a1,Myh11,Phldb2,Meltf,Col13a1,Mmp19,Col11a1,Itgb3,Col9a3,Jam3,Ddr1,Wt1,Spp1,Pdgfra,Kdr,Bgn,Flrt2,Bcl3,Vwa1,Itga9,Mmp2,Col4a5,Itgb6,Atp7a,Elf3,Col27a1,Il6,Smad3,Klkb1,Adamtsl1,Scx,Adamts4,Adamts6
GOBP_EMBRYONIC_ORGAN_DEVELOPMENT	9.999e-05	0.0104254	0.448512	1.27915	0	313	Folr1,Mfap2,Spint1,Tbx4,Tgfb1,Foxc1,Zic3,Alx1,Fzd2,Efna1,Wnt5a,Neurog1,Socs3,Six4,Sox11,Sox17,Kit,Id3,Aldh1a2,Krt8,Chst11,Fbn2,Th,Tifab,Six3,Adm,Edn1,Tbx2,Vax2,Ntn1,Hlx,Chrna10,Prrx1,Mfap5,Wdpcp,Tpo,Ccn1,Pole,Naglu,Junb,Hoxb7,Mthfd1l,Ascl2,Sall1,Tnf,Bbs7,Zfp36l1,Id2,Ahi1,Pkd1,Pcgf2,Plcd3,Wnt1,Snai1,Tbx3,Fzd5,Bmp5,Pcsk5,Tfeb,Tubb2b,Wnt11,Spint2,Ush1c,Tead4,Col2a1,Cep290,Shox2,Cebpa,Gata2,Spry2,Pkd2,Tfap2a,Fgfr2,Gli1,Vangl2,Zic1,Rarg,Gcm1,Col13a1,C2cd3,Rarres2,Col11a1,Msx1,Stk4,Mbd3,Mical2,Hes1,Pitx2,Pdgfra,Kdr,Pkdcc,Cited1,Gata4,Trp53,Sec24b,Tprn,Cdx2,Grhl3,Tgfbr2,Hand1,Pbx4,Smad3,Gata3,Cthrc1,Stk3,Otx1,Palb2,Stra6,Satb2,Mapk3,Vash1,Nr2f2,Tead2,Hpn,Fbxw8,Tbx18,St14,Pou3f4,Igf2,Krt19,Epha2,Tead3,Setdb2,Ptk7,Efemp1,Rdh10,Mmp16,Fgf8,Gjb5,Ccdc40,Ndst1,Nkx2-5,Kdm2b,Kmt2a,Gnas
GOBP_LEUKOCYTE_MIGRATION	9.999e-05	0.0104254	0.448015	1.27876	0	322	Itgax,S100a9,Ccl28,Itgal,Apod,Tgfb1,Col1a1,Ccr1,Vav1,Cxcl2,Cxcl16,Ret,Fcer1g,Tnfrsf14,Ptger4,Fut9,Wnt5a,Bdkrb1,Cd74,Cd2,Kit,Col1a2,Cxcr3,Itgb2,Stap1,Ceacam2,Plvap,Vcam1,Dock8,Ccl3,Syk,Cd48,Edn1,Cxcl10,Itgb7,Gcnt1,Csf1,Grb7,Cklf,Angpt2,Ccl20,Csf1r,Slc7a7,Ccl2,Irak4,Gypc,Rhog,Ccl19,Csf3r,Tnf,Dapk2,Trem2,Vegfc,Slc16a3,Lbp,Tnfrsf11a,Pycard,F2,Ptpro,Emilin1,Ptafr,Cmklr1,Apob,Epx,Nckap1l,St3gal4,Bmp5,Cxcr5,Foxj1,Sele,Ano6,Mag,Ptpn6,Rin3,Pik3cd,Ceacam1,Cxcl5,Alox5,Jchain,Ripk3,Calr,Fut4,Yes1,C5ar1,Inpp5d,Gpsm3,Prss56,Hck,Ccl5,Rarres2,Shc1,Ccl22,Thbd,Itgb3,Slc7a5,Pros1,Lgals3,Jam3,Grb14,Thbs4,Angpt4,Ecm1,Cd300a,Hsd3b7,Pip5k1c,Mst1,F2rl1,Hmox1,Gp2,Il6,Gata3,Aif1,C3ar1,Cxcl14,Mapk3,Slc12a2,Olr1,S1pr1,Lyst
GOBP_NEGATIVE_REGULATION_OF_MULTICELLULAR_ORGANISMAL_PROCESS	9.999e-05	0.0104254	0.416589	1.21026	0	773	Cartpt,Nkx6-2,Klf4,Igfbp5,Npr1,Isg15,Apod,Adamts1,Tgfb1,Serping1,C1qtnf3,Foxc1,Ccr1,Tmem98,Tspan8,Wnk4,Sema3a,Stc1,Dcn,Trib1,Mmp8,Gpr137b,Npy2r,Tlr8,Homer3,Ptger4,Prl,Hhex,Wnt4,Efna1,Wnt5a,Neurog1,Adipoq,Ube2l6,Sox11,Jup,Cd74,Sox17,Gdf15,Cdh3,Sox10,Myc,Ceacam2,Klk8,Ecscr,B2m,Mlip,Cryba1,Smad6,Plg,Reg3g,Tifab,Ptprc,Crhbp,Adm,Edn1,Cxcl10,Ntn1,Hlx,Tspo,E2f2,Adamts7,Rgn,Egfr,Sparc,Alox12,Angpt2,Chadl,Fgf3,Errfi1,Ptprr,Inha,Vsir,Pitx3,Irf1,H2-M3,Il13,Sema3e,Ascl2,Vasn,Tmem119,Ctdp1,Tnf,Gpnmb,Laptm5,Trem2,Bmp2,Abcg8,Relb,Lbp,Trim25,Lrrc32,Fcgr2b,Pycard,Wnt7a,Fstl4,Timp1,Adamts9,Hgf,F2,Fap,Ngfr,Ptpro,Emilin1,Cers2,Ezr,Sfrp2,Rgs4,Btk,Otud7b,Cmklr1,Prickle1,Nlrc5,Epx,Nckap1l,Tnfsf4,Krt1,Gata6,Inhbb,Bmp5,Arhgap42,Mmrn2,Cbfb,Stard13,Klk1b1,Bin1,Foxj1,Arg1,Wnt11,Cldn5,Mag,Avp,Apoa4,Socs2,Npr3,Sema6c,Dll4,Ptpn6,Ceacam1,Tfpi,Serpinb2,Sema3c,Fgg,Mefv,Efnb3,P2rx7,Alox5,Spry1,Stab1,Plat,Ghrl,Calr,Gata2,Spry2,Agtr2,Cactin,Crh,Laptm4b,Pparg,Epn1,Abcg5,Rtn4r,Tmem176b,Usf1,Cidea,Tnmd,Slit1,Plcl2,Sema3f,Rarg,Pirb,Inpp5d,Dnaja4,Tnnt1,Jak3,Cbln1,Adrb1,Thbd,Dock4,Stk4,Nr5a1,Gnai2,Pros1,Sptbn4,Hes1,Runx3,Wt1,Ido1,Trpc5,Ifih1,Spp1,Thbs4,Klf2,Pdgfra,Il2,Angpt4,Klk1b3,Nrp1,Oxt,Bank1,Ecm1,Ssc5d,Zbtb7b,Grn,Rflnb,Adra1a,Bcl3,Trp53,Stk11,F2rl1,Plxna3,Sfrp1,Lgals7,Hmox1,Irf3,Plcl1,Tgfbr2,Npff,Adgrb3,Ctsc,Fgl2,Serpinb1a,Rps6ka6,Apoe,Sirt2,Foxo4,C1qc,Pthlh,Il6,Smad3,Cnmd,Gata3,Klkb1,Glrx3,Ahsg,Sema6b,Dcc,Enpp1,Fbxw7,Stk3,Selenos,Trim27,Plau,Gpr4,Slc12a2,Cd9,Zfp423,Adgrb1,Cry1,Zc3h12a,Zc3h8,Cdk5r1,Vash1,Prdx4,Krit1,Dhx58,Cd38,Nr2f2,Idh2,Tnfrsf1a,Hpn,Dusp10,Gata5,Plk2,Il4ra,Arrb1,Adra2c,Tbx18,Apoa1,Tacstd2,Mavs,Tle3,Iapp,Ccl11,Gpr37l1,F2r,Il12a,Epha2,Lmna,Arg2,Vgll4,Tyrobp,Bcor,Atp1a1,Lnpep,Efemp1,Dicer1,Tacr2,Tnr,Procr,Fgf8,Nr1d1,Sema4b
GOBP_REGULATION_OF_CELLULAR_COMPONENT_MOVEMENT	9.999e-05	0.0104254	0.425066	1.23557	0	805	Itgax,Ccl28,Ptgs2,Klf4,Igfbp5,Apod,Adamts1,Tgfb1,Fermt3,Col1a1,Osgin1,Clec7a,Cyp1b1,Ccr1,Sphk1,Col3a1,F10,Postn,Sema3a,Stc1,Cxcl16,Dcn,Ret,Trib1,Gtse1,Tnfrsf14,Stat5a,Sinhcaf,Ptger4,Igfbp3,Tacr3,Nr4a3,Fgf5,Fut9,Onecut1,Prkx,Dsg2,Cldn19,Bmper,Tradd,Plcg2,Wnt4,Efna1,Wnt5a,Bdkrb1,Adipoq,Jup,Cd74,Smoc2,Kit,Cxcr3,Tnnc1,Stap1,Ceacam2,Plvap,Has2,Gcnt2,Tnn,Dock8,Hspb1,Arpin,Cdh1,Fgfr1,Dach1,Ptprc,Edn1,Cxcl10,Fbln1,Ntn1,Csf1,Rgn,Egfr,Cldn3,Wdpcp,Sparc,Nrg2,Alox12,Grb7,Ccn1,Angpt2,Fut1,Fgf4,Fgf3,Nrp2,Ccl20,Ptprr,Csf1r,Onecut2,Abi3,Vsir,Rin2,Osbpl8,Sema3e,Rhog,Ccl19,Rhoc,Tnf,Gpnmb,Met,Dapk2,Adgrg1,Trem2,Smim22,Bmp2,Vegfc,Lbp,Rhob,Fam83h,Wnt5b,Mgat3,Ldb2,Pycard,Tcaf1,Wnt7a,Timp1,Adamts9,Hgf,Dab2,Cd40,Ptpro,Emilin1,Cers2,Borcs5,Erbb4,Sfrp2,Ptafr,Snai1,Dsp,Cmklr1,Dsc2,Nckap1l,Cep43,St3gal4,Bmp5,Hace1,Mmrn2,Stard13,Bin1,Sele,Tubb2b,Wnt11,Ano6,Cldn5,Arap1,Sema6c,Dll4,Rin3,Srpx2,Spint2,Pik3cd,Ceacam1,Nrg4,Sema3c,Fbxo5,Ripk3,Tgfbr3,Calr,Myoc,Syde1,Gata2,Spry2,Agtr2,Fut4,Pparg,Egf,Dapk3,Fgr,Tiam1,Phpt1,Wfdc6a,Mmp7,Rffl,Zswim4,Fgf7,Sh3bp1,C5ar1,Phldb2,Sema3f,Gpsm3,Dnaja4,Numb,Prss56,Ccl5,Ssx2ip,Rarres2,Nexn,Hcn4,Nus1,Dock4,Stk4,Itgb3,Slurp1,Gnai2,Plxnb2,Nedd9,Cdh13,Lgals3,Jam3,Ace,Nck1,Cln3,Bag4,Btc,Thbs4,Unc5c,Pdgfra,Kdr,Kif20b,Angpt4,Cbll1,Nrp1,Ecm1,Igsf10,Flrt2,Grn,Gata4,Cd300a,Mst1,Pkn1,Ap1ar,Stk11,F2rl1,Gab1,Plxna3,Sfrp1,Lpar1,Hmox1,Fam89b,Ptprk,Tgfbr2,Adra2a,Gper1,Carmil1,Rras,Atp7a,Cldn7,Pard6b,Prcp,Mta2,Mien1,Apoe,Foxo4,Dock1,Ccdc65,Hras,Il6,Smad3,Gata3,Tnfaip6,Gna12,Sema6b,Aif1,C3ar1,Plpp3,Fbxw7,Cldn1,Zmynd8,Plau,Cxcl14,Mapk3,Cd9,Camk2a,Ctsh,Tex101,Dusp22,Adgrb1,Fgf20,S1pr1,Zswim6,Zc3h12a,Miip,Vash1,Krit1,Mospd2,Nr2f2,Idh2,Dusp10,Rap2b,Plk2,Nexmif,Rap2a,Pdgfrb,Ddt,Caly,Nox4,Tacstd2,Mia3,Ccl11,Dmtn,Lamb1,Srgap2,F2r,Src,Lama1,Il12a,Gpld1,Phactr1,Epha2,Lmna,Mylk2,Tbccd1,Atp1b2,Itga3,Atp1a1,Erbb3,Tacr2
GOBP_RESPONSE_TO_CAMP	9.999e-05	0.0104254	0.541	1.46723	0	85	Igfbp5,Fos,Col1a1,Stc1,Adipoq,Hcn2,Penk,Crhbp,Ass1,Sparc,Slc5a5,Cftr,Zfp36l1,Aqp9,Slc26a6,Cps1,Ezr,Srebf1,Ptafr,Cnga3,Tyr,Per1,Pkd2,Eef2k,Aqp1,Mmp19,Hcn4,Thbd,Hcn1,Cdo1,Wt1,Oxt,Cited1,Slc8a3
GOBP_DIGESTIVE_SYSTEM_DEVELOPMENT	9.999e-05	0.0104254	0.526912	1.44856	0	110	Sfrp5,Nkx2-2,Ret,Cela1,Zic3,Wnt5a,Cdkn1a,Sox11,Sox17,Kit,Reg1,Sox10,Aldh1a2,Tbx2,Ass1,Hlx,Egfr,Wdpcp,Ptf1a,Sall1,Tnf,Bbs7,Id2,Ccnb1,Ahi1,Pkd1,Cps1,Spdef,Sfrp2,Gata6,Fat4,Pcsk5,Ephb3,Wnt11,Shox2,Fgfr2,Gli1,Agr2,Cyp1a1,Rarres2,Hes1,Pdgfra,Pkdcc,Dchs1,Ascl1,Gata4,Npy,Sfrp1,Cdx2,Tgfbr2,Smad3,Stra6,Gata5,Slc4a2,Src,Igf2,Hip1r,Cckbr
GOBP_EPITHELIAL_TUBE_MORPHOGENESIS	9.999e-05	0.0104254	0.465935	1.32182	0	257	Folr1,Itgax,Spint1,Tgfb1,Wnk4,Ret,Zic3,Prkx,Fzd2,Tctn1,Wnt4,Ar,Wnt5a,Six4,Sox11,Sox17,Myc,Scrib,Adm,Edn1,Tbx2,Cxcl10,Ntn1,Csf1,Pgr,Alox12,Casr,Csf1r,Wnt6,Hoxb7,Mthfd1l,Sema3e,Sall1,Tnf,Met,Bbs7,Bmp2,Mtss1,Rhob,Vasp,Ahi1,Pkd1,Wnt1,Sfrp2,Prickle1,Timeless,Tbx3,Bmp5,Fat4,Stard13,Wnt11,Lzts2,Dll4,Sall4,Spint2,Pik3cd,Cep290,Spry1,Spry2,Agtr2,Pkd2,Egf,Fgfr2,Vangl2,Col4a1,Rarg,C2cd3,Stk4,Plxnb2,Fmn1,Mical2,Hes1,Ddr1,Wt1,Kdr,Kif20b,Nrp1,Dchs1,Irx2,Cited1,Gata4,Prkacb,Klhl3,Sfrp1,Sec24b,Epha4,Grhl3,Tgfbr2,Lgr5,Ednra,Hand1,Smad3,Gata3,Cthrc1,Stk3,Ctsh,Tead2,Irx3,Wnt2b,St14,Tacstd2,Ccl11,Src,Lama1,Epha2,Setdb2,Ptk7,Rdh10,Prkaca,Fgf8
GOBP_IMPORT_ACROSS_PLASMA_MEMBRANE	9.999e-05	0.0104254	0.516621	1.43428	0	136	Folr1,Slc34a1,Slc22a4,Slc1a5,Abcc9,Kcne2,Slc15a3,Wnk4,Folr2,Atp12a,Slc43a1,Per2,Hcn2,Slc22a2,Slc12a4,Slc12a8,Ntsr1,Trpv4,Kcnh2,Slc39a5,Kcnj14,Slc6a9,Slc24a2,Slc6a13,Kcnj5,Slc12a7,Slc27a1,Rgs4,Slc7a2,Slc39a10,Slc5a1,Slc12a3,Cnga3,Kcnj12,Kcnk9,Slc12a9,Slc8a2,Slc24a1,Hcn4,Trpv6,Slc7a5,Kcnj1,Slc2a1,Kcnj13,Iscu,Atp4a,Slc8a3,Slc9a4,Slc30a1,Slc6a6,Slc15a2,Slc5a2,Atp4b
GOBP_OLEFINIC_COMPOUND_METABOLIC_PROCESS	9.999e-05	0.0104254	0.559292	1.52039	0	89	Cyp11a1,Ptgs2,Cyp1b1,Rpe65,Tbxas1,Egr1,Wnt4,Cyp2j6,Cyp4f13,Cyp2f2,Aldh1a2,Hpgds,Adm,Cyp1a2,Faah,Cyp11b1,Alox12,Cacna1h,Cyp2c39,Cyp2s1,Pla2g10,Bmp2,Cyp4f14,Bco1,Alox15,Cyp2c38,Cyp17a1,Bmp5,H6pd,Alox5,Rdh13,Pla2g4a,Ptges,Cyp1a1,Gstm7,Hsd17b4,Ephx2,Elovl5
GOCC_CELL_SURFACE	9.999e-05	0.0104254	0.428013	1.23684	0	561	Folr1,Itgax,Itgal,Adgrg2,Tgfb1,Il13ra1,Slc34a1,Clec7a,Kcna5,Ccr1,F10,Kcne2,Tspan8,Folr2,Enpep,Fcer1g,Kcnh5,Tnfrsf14,Tlr8,Mxra8,Dsg2,Wnt4,Wnt5a,Fcer1a,Adipoq,Cd74,Cd2,Kit,Fam234a,Cxcr3,Mbp,Adgra3,Itgb2,Slc6a2,Ceacam2,Plvap,Kiss1r,Stab2,B2m,Vcam1,Tnn,Mog,Plg,Ptprc,Ntsr1,Fcrl6,Cxcl10,Nrros,Cst8,Cd22,Itgb7,Ros1,H2-Ea,Egfr,Fcgrt,Ghr,Sparc,Tpo,Kcnh2,Alpi,Casr,Csf1r,Mas1,Pcsk6,Enpp3,Wnt6,C3,Itga7,H2-M3,Il13,Vasn,Csf3r,Cd8b1,Tnf,Ackr4,Met,Cftr,Kcnj5,Bmp2,Cd63,Lbp,Tnfrsf11a,Lrrc32,Pkd1,Fcgr2b,Tnfrsf9,Wnt7a,Gfra2,F2,Fap,Ngfr,Cd40,Wnt1,Islr2,Itgb4,Fas,Csf2ra,Cd86,Rtn4rl1,Adgrg6,Cd248,Tnfsf4,Fzd5,Cxcr5,Itgbl1,Cspg5,Ano6,Apoa4,H2-K1,Mrc1,Srpx2,Azgp1,Ceacam1,Ambp,Tfpi,Tspan32,Timp2,Fgg,Enox2,Plat,Tgfbr3,Calr,Ebi3,Cacng4,Il2rg,Cspg4,Igsf21,Ackr2,Fut4,H13,Il2rb,Antxr1,Fgfr2,Rtn4r,Itgae,Wfdc6a,Mmp7,Il3ra,C5ar1,Meltf,Aoc3,Abcg2,Cel,Anxa2,Cd5l,Lrrc8a,Clstn3,Thbd,Tgfa,Itgb3,Slc7a5,Cd8a,Plxnb2,Cdh13,Erp44,Lgals3,Ace,Car4,Ccr10,Unc5c,Pdgfra,Bgn,Nrp1,Nt5e,Lrfn1,Srpx,Trpc4,Sfrp1,Lpar1,Fgfr3,Kcna1,Epha4,Iqgap2,Itgb6,Ptprk,Dcbld2,Tgfbr2,Gp2,Mpzl1,Prlr,Lepr,Dmd,Cd28,Lpar2,Enpp1,Trpm8,Plau,Hmmr,S1pr1,Cd38,Lman2,Tnfrsf1a,Hpn,Cryab,Adra2b,Pdgfrb,Apoa1,Atp6ap2,F2r,Adamts15,Gpr37,Epha2,Nectin2,Slc6a3,Cd4,Tyrobp,Lrfn5,Atp1b2,Itga3,Tnr,Treml1,Mmp16,Procr,Fgf8,Usp14,Slc4a4,Cd276,Ms4a1
GOCC_EXTERNAL_ENCAPSULATING_STRUCTURE	9.999e-05	0.0104254	0.45104	1.29501	0	412	S100a9,Mfap2,Adamts1,Tgfb1,Serping1,Col1a1,Col7a1,Kazald1,Chad,Col3a1,Nppa,Postn,Dcn,Serpina3c,Mmp8,Fgfbp3,Spp2,Omd,Ccn2,Bmper,Fbln2,Olfml2a,Fmod,S100a4,Wnt4,Wnt5a,Hapln2,Loxl1,Adipoq,Smoc2,Gdf15,Col1a2,Col15a1,Ctsz,Col23a1,Cd180,Frem2,Tnn,Col8a2,Fbn2,Plg,Adamtsl4,Fbln1,Ntn1,Lgals3bp,Mfap5,Col4a4,Adamts7,Prss2,Aebp1,Sparc,Zg16,Ccn1,Ntn5,Angpt2,Chadl,Inhbe,Col26a1,Pcsk6,Col9a2,Col8a1,Serpinb12,Mmp15,Wnt6,Adamts10,Vasn,Vit,Zp1,Nid2,Emilin2,Adamts8,Wnt5b,Dmp1,Lrrc32,Col5a1,Wnt7a,Timp1,Adamts9,Mmp3,F2,Emilin1,Itgb4,Col14a1,Sfrp2,Rtn4rl1,Impg2,Mmp13,Cd248,Krt1,Serpinc1,Mmrn2,Mmp10,Wnt11,Efemp2,Apoa4,Srpx2,Azgp1,Fras1,Col2a1,Ambp,Col4a6,Timp2,Fgg,Clec3b,Tgfbr3,Calr,Myoc,Cspg4,Vwf,Fgfr2,Mmp7,Col4a1,Anxa2,Flrt3,Il7,Col13a1,Cbln1,Rarres2,Mmp19,Col11a1,Spon1,Serpina3n,Col9a3,Cdh13,Lgals3,Thbs4,Angpt4,Bgn,Ecm1,Flrt2,Ssc5d,Ltbp2,Mst1,Srpx,Sfrp1,Edil3,Vwa1,Timp4,Mmp2,Col4a5,Col25a1,Hapln3,Ctsc,Fgl2,Serpinb1a,Col27a1,Hmcn1,Apoe,C1qc,Adamtsl1,Cthrc1,Ahsg,Prelp,Adamts4,Adamts6,Ctsh
GOCC_COLLAGEN_CONTAINING_EXTRACELLULAR_MATRIX	9.999e-05	0.0104254	0.461056	1.31718	0	332	S100a9,Mfap2,Adamts1,Tgfb1,Serping1,Col1a1,Col7a1,Kazald1,Col3a1,Nppa,Postn,Dcn,Serpina3c,Mmp8,Fgfbp3,Spp2,Omd,Ccn2,Fbln2,Fmod,S100a4,Wnt5a,Loxl1,Adipoq,Smoc2,Gdf15,Col1a2,Col15a1,Ctsz,Col23a1,Frem2,Tnn,Col8a2,Fbn2,Plg,Adamtsl4,Fbln1,Ntn1,Lgals3bp,Mfap5,Col4a4,Aebp1,Sparc,Zg16,Ccn1,Ntn5,Angpt2,Chadl,Inhbe,Col26a1,Pcsk6,Col9a2,Col8a1,Serpinb12,Adamts10,Vit,Zp1,Nid2,Emilin2,Adamts8,Wnt5b,Col5a1,Timp1,Adamts9,F2,Emilin1,Itgb4,Col14a1,Sfrp2,Impg2,Krt1,Serpinc1,Mmrn2,Efemp2,Apoa4,Srpx2,Azgp1,Fras1,Col2a1,Ambp,Col4a6,Timp2,Fgg,Clec3b,Calr,Myoc,Cspg4,Vwf,Fgfr2,Col4a1,Anxa2,Il7,Col13a1,Cbln1,Rarres2,Col11a1,Spon1,Serpina3n,Col9a3,Cdh13,Lgals3,Thbs4,Angpt4,Bgn,Ecm1,Ssc5d,Ltbp2,Mst1,Srpx,Sfrp1,Edil3,Vwa1,Mmp2,Col4a5,Col25a1,Ctsc,Fgl2,Serpinb1a,Col27a1,Hmcn1,Apoe,C1qc,Cthrc1,Ahsg,Prelp,Adamts4,Ctsh,Slpi,Sbspon,Wnt2b,Cfp,Ccdc80,Apoa1,Lamb1,Adamts15,Lama1,Col6a2,Matn2,S100a8,Efemp1,Tnr,Anxa8
GOMF_PEPTIDE_RECEPTOR_ACTIVITY	9.999e-05	0.0104254	0.524642	1.44624	0	117	Glp2r,Gal,Avpr2,Npr1,Gpr84,Ccr1,Npy2r,Tacr3,Bdkrb1,Vipr2,Agtr1a,Cxcr3,Kiss1r,Gipr,Npffr2,Prlhr,Ntsr1,Crhr2,Mas1,Gucy2c,Oprm1,Npffr1,Ackr4,F2rl3,Npy1r,Gpr83,Npy5r,Cmklr1,Gucy2e,Oprd1,Ogfrl1,Ltb4r1,Cxcr5,Npr3,Agtr2,Ackr2,Oprk1,Sorcs3,Ccr10,Vipr1,F2rl1,Lgr5,Ednra,Ogfr,Cysltr1,Glp1r,Hcrtr1,Galr2,Sstr1,Gpr37l1,F2r,Gpr37,Hcrtr2,Cckbr,Prokr1,Tacr2,Sstr5,Sorcs2,Sstr3,Sstr4,Nmbr
GOMF_G_PROTEIN_COUPLED_RECEPTOR_ACTIVITY	9.999e-05	0.0104254	0.481576	1.36887	0	279	Glp2r,Gal,Avpr2,Npr1,Adgrg2,Htr1f,Adora2b,Gpr84,Ccr1,Sphk1,Gpr45,Opn3,Drd5,Npy2r,Mrgprf,Ptger4,Tacr3,S1pr5,Fzd2,Tas2r119,Htr2a,Bdkrb1,Vipr2,Adrb3,Agtr1a,Cxcr3,Adgra3,Kiss1r,Gipr,Npffr2,Prlhr,Ntsr1,Gpr62,Casr,Crhr2,Fzd8,Mas1,Oprm1,Npffr1,Htr1b,Ackr4,Adgrg1,Rgr,F2rl3,Rorb,Npy1r,Opn4,Gpr83,Ptger2,Ptafr,Npy5r,Cmklr1,Adgrg6,Zfp219,Grm8,Adgrl2,Lpar6,Oprd1,Fzd5,Ogfrl1,Ltb4r1,Cxcr5,Rho,Npr3,Celsr2,Grm4,Lpar3,Gpr146,Agtr2,Ackr2,Pparg,Gabbr2,Htr1d,C5ar1,Gpr135,Grik3,Adrb1,Gpr6,Gpr12,Oprk1,Sorcs3,Ccr10,Chrm1,Gpr176,Vipr1,Adra1a,Npy,F2rl1,Lpar1,Hrh4,Adra2a,Lgr5,Adgrb3,Ednra,Gper1,Ogfr,Adgrf4,Cysltr1,Glp1r,Opn1sw,Hcrtr1,Lpar2,C3ar1,Gpr4,Galr2,Adgrb1,S1pr1,Gpr161,Sstr1,Adra2b,Htr7,Adra2c,Pdgfrb,Gpr37l1,F2r,Gpr37,Hcrtr2,Cckbr,Prokr1,Hrh2,Tacr2,Gnat2,Sstr5,Sorcs2,Sstr3,Sstr4,Gpr61,P2ry1,Nmbr,Grm7,Htr6,Gpr182,Gprc5c,Hpgd
GOMF_HORMONE_ACTIVITY	9.999e-05	0.0104254	0.598661	1.61385	0	76	Cartpt,Ttr,Gal,a,Gh,Nts,Nppa,Stc1,Calca,Trh,Grp,Insl6,Prl,Metrnl,Adipoq,Penk,Adm,Edn1,Inhbe,Inha,Guca2a,Angptl8,Inhbb,Gast,Avp,Amh,Nppc,Ghrl,Crh,Stc2,Thpo,Pnoc,Nmb,Ucn2,Oxt,Npy
GOMF_RECEPTOR_REGULATOR_ACTIVITY	9.999e-05	0.0104254	0.49349	1.40967	0	331	Cartpt,Ttr,Wfikkn1,Ccl28,Gal,Prok1,a,Tgfb1,Gh,Nts,Fam3d,Osgin1,Nppa,Cxcl2,Sema3a,Stc1,Cxcl16,Calca,Trh,Fgf5,Grp,Insl6,Ccn2,Bdnf,Prl,Wnt4,Wnt5a,Fam3b,Metrnl,Adipoq,Gdf15,Reg1,Cmtm3,Ccl3,Penk,Adm,Edn1,Cxcl10,Csf1,Nrg2,Cklf,Fgf4,Fgf3,Ccl20,Inhbe,Inha,Ccl2,Ltb,Cdc42ep2,Wnt6,Il18,Il13,Sema3e,Ccl19,Tnf,Gpnmb,Guca2a,Bmp2,Vegfc,Wnt5b,Bmp3,Wnt7a,Timp1,Mrap,Hgf,F2,Wnt1,Il11,Igsf1,Sfrp2,Angptl8,Mrap2,Tnfsf4,Inhbb,Bmp5,Dkk2,Gast,Cspg5,Wnt11,Avp,Amh,Nrtn,Nppc,Sema6c,Adh7,Cxcl5,Nrg4,Sema3c,Ghrl,Ebi3,Agtr2,Crh,Egf,Stc2,Thpo,Bmp15,Fgf7,Sema3f,Flrt3,Pnoc,Ccl5,Il7,Ccl22,Ctf1,Tgfa,Slurp1,Nmb,Ucn2,Lgals3,Btc,Spp1,Thbs4,Il2,Angpt4,Oxt,Flrt2,Grn
GOMF_MOLECULAR_TRANSDUCER_ACTIVITY	9.999e-05	0.0104254	0.451651	1.31072	0	722	Folr1,Itgax,Glp2r,Gal,Itgal,Avpr2,Npr1,Adgrg2,Il13ra1,Igsf6,Htr1f,Adora2b,Gpr84,Clec7a,Ccr1,Slc1a5,Sphk1,Abcc9,Gpr45,Opn3,Folr2,Drd5,Ret,Fcer1g,Npy2r,Mrgprf,Tnfrsf14,Tlr8,Ptger4,Tacr3,Nr4a3,Il22ra2,Epha8,S1pr5,Cd7,Il17re,Fzd2,Tas2r119,Htr2a,Bdkrb1,Fcer1a,Vipr2,Cd74,Gabrq,Cd2,Adrb3,Agtr1a,Kit,Cxcr3,Reg1,Adgra3,Itgb2,Rxrg,Trim5,Kiss1r,Insrr,Grin3b,Gipr,Npffr2,Unc5cl,Prlhr,Fgfr1,Reg3g,Tnfrsf17,Ptprc,Ntsr1,Cd48,Fcrl6,Clec1a,H2-Aa,Itgb7,Chrna10,Tspo,Ros1,Pgr,H2-Ea,Egfr,Cldn3,Gpr62,Scarf1,Ghr,Casr,Nrp2,Ptprr,Crhr2,Fzd8,Csf1r,Mas1,Gucy2c,Oprm1,Csf2rb2,Il1rap,Npffr1,Csf3r,Htr1b,Cd8b1,Ackr4,Met,Adgrg1,Trem2,Rgr,F2rl3,Rorb,Npy1r,Tlr1,Opn4,Tnfrsf11a,Ints6,Pkd1,Fcgr2b,Tnfrsf9,Gpr83,Gfra2,Ptger2,Unc5b,F2,Ngfr,Cd40,Fcgr1,Ptpro,Igsf1,Gabra6,Fas,Erbb4,Ptafr,Npy5r,Csf2ra,Cd86,Rtn4rl1,Cmklr1,Gria3,Chrng,Adgrg6,Zfp219,Grm8,Gucy2e,Adgrl2,Krt1,Lpar6,Oprd1,Fzd5,Ogfrl1,Ltb4r1,Cxcr5,Sele,Ephb3,Rho,Abca1,Npr3,Celsr2,Mrc1,P2rx3,Ptpn6,Gabra1,Grm4,Scarb2,Lpar3,Gpr146,Efnb3,P2rx7,Tgfbr3,Ebi3,Agtr2,Chrnd,Glra2,Chrnb1,Il2rg,Cspg4,Chrna6,Ackr2,Siglecf,Il9r,Klrd1,Il2rb,Pparg,Antxr1,Fgfr2,Rtn4r,Tnfrsf8,Fgfr4,Gabbr2,Il3ra,Htr1d,C5ar1,Chrna2,Pirb,Cel,Gpr135,Grik3,Adrb1,Gpr6,Fcrla,Thbd,Itgb3,Gpr12,Cd8a,Plxnb2,Epha10,Oprk1,Esrrb,Ddr1,Sorcs3,Ccr10,Chrm1,Unc5c,Grid2,Pdgfra,Kdr,Cr2,Gpr176,Gabrr1,Nr3c1,Nrp1,Vipr1,Cd300a,Adra1a,Npy,Chrna5,F2rl1,Plxna3,Lpar1,Fgfr3,Epha4,Itgb6,Ptprk,Tgfbr2,Hrh4,Adra2a,Lgr5,Adgrb3,Ednra,Gper1,Ogfr,Adgrf4,Prlr,Lepr,Cysltr1,Glp1r,Gabra4,Opn1sw,Hcrtr1,Cd28,Lpar2,Dcc,Nrxn2,C3ar1,Selenos,Sec63,Stra6,Gpr4,Ctsh,Fgfrl1,Galr2,Adgrb1,S1pr1,Cry1,Gpr161,Esrrg,Il1rl2,Tnfrsf1a,Sstr1,Paqr9,Epha3,Grin2c,Il4ra,Chrna3,Adra2b,Htr7,Amhr2,Adra2c,Pdgfrb,Csf2rb,Jmjd6,Gpr37l1,Atp6ap2,F2r,Gpr37,Il17ra,Gabra5,Hcrtr2,Epha2,Nectin2,Cd4,Cckbr,Efna4,Ptk7,Prokr1,Erbb3,Hrh2,Efemp1,Tacr2,Gnat2,Treml1,Procr,Sstr5,Nr1d1,Sorcs2,Sstr3,Tram1,Sstr4,Tlr7,Grid1,Gpr61,P2ry1
HP_ABNORMAL_BLOOD_MONOVALENT_INORGANIC_CATION_CONCENTRATION	9.999e-05	0.0104254	0.556911	1.51804	0	94	Cyp11a1,Scn4a,Avpr2,Clcnkb,Slc34a1,Nr0b1,Col3a1,Kcne2,Wnk4,Bsnd,Plvap,Fgfr1,Cyp11b1,Kcnh2,Casr,Ehhadh,Scn4b,Gatm,Kcnj5,Slc2a2,Slc4a1,Mrap,Hsd3b1,Slc5a1,Slc12a3,Hsd11b2,Cyp17a1,Clcnka,Prf1,Atp6v0a4,Tbx19,Unc93b1,Traf3,Snta1,Kcnj1,Slc2a1,Nr3c1,Elp1,Piezo1,Trp53,Klhl3,Ppox,Sars2,Tdp2
HP_ABNORMAL_BLOOD_POTASSIUM_CONCENTRATION	9.999e-05	0.0104254	0.556197	1.49377	0	72	Cyp11a1,Scn4a,Clcnkb,Slc34a1,Col3a1,Kcne2,Wnk4,Bsnd,Cyp11b1,Kcnh2,Casr,Ehhadh,Scn4b,Gatm,Kcnj5,Slc2a2,Slc4a1,Mrap,Hsd3b1,Slc12a3,Hsd11b2,Cyp17a1,Clcnka,Atp6v0a4,Snta1,Kcnj1,Slc2a1,Nr3c1,Piezo1,Trp53,Klhl3
HP_ABNORMAL_URINARY_ELECTROLYTE_CONCENTRATION	9.999e-05	0.0104254	0.529257	1.43469	0	84	Cyp11a1,Avpr2,Tgfb1,Clcnkb,Slc34a1,Nr0b1,Cldn19,Cdkn1a,Bsnd,Slc34a3,Cldn16,Cyp11b1,Casr,Ehhadh,Gatm,Cftr,Kcnj5,Slc2a2,Dmp1,Pkd1,Mrap,Hsd3b1,Phex,Slc12a3,Hsd11b2,Clcnka,Atp6v0a4,Cdkn2b,Pkd2,Egf
Endothelial_All_Zeisel_Science_2015	9.999e-05	0.0104254	0.462946	1.31386	0	263	Hmgcs2,Arhgef5,Tap1,Ccdc141,Exoc3l,Abcc9,Hspa12b,Tcf7,Megf6,Igfbp3,Zic3,Gimap5,Fbln2,Ccm2l,Slco5a1,Kank3,Sox17,Dennd3,Fgd5,Myct1,Clic5,Gimap4,Pgm5,Slc35f2,Ankrd23,Dusp11,Dach1,Gpcpd1,Edn1,Ctsw,Clec1a,Nostrin,Scarf1,Arhgap27,Lrrc8c,Ptprr,Palmd,Proser2,Sbno2,Tdrp,Adamts10,Erap1,Podxl,Acer2,Ttc32,Atp10d,Vegfc,Foxq1,Apcdd1,Cd40,Usp18,Emcn,Timeless,Cdc42ep3,Adcy4,Mmrn2,Dkk2,Icam2,Cldn5,Sipa1l2,Isyna1,Cdkn2b,Rapgef4,Ets2,Gata2,Chrnb1,Il2rg,Ackr2,Pkd2,Fam114a1,Acacb,Cnot6l,Rpl23,B3gnt2,Polk,Fyco1,Pir,Slc7a5,Rpl11,Car4,Kdr,Ptpn12,Grk5,Man2a1,Vwa1,Gpx7,Slc30a1,Akap13,Rpl27,Slc6a6,Rbl1,Hmcn1,Cthrc1,Ppfibp1,Stra6,Gpr4,Lnx2,Apbb2,Nasp,Stard4,Vsig10,Irf9,Tead2,Degs2,Bag3
Microglia_All_Zeisel_Science_2015	9.999e-05	0.0104254	0.485211	1.3833	0	309	Egr2,Ncf2,Fermt3,Igsf6,Gdpd3,Ccr1,Tmem106a,Cybb,Tbxas1,Slc15a3,Vav1,Folr2,Cxcl2,Cxcl16,Hk2,Fcer1g,Stag3,Ly86,Plcg2,Gdf15,Ctsz,Itgb2,Sash3,Dock8,Ccl3,Sp110,Hpgds,Syk,Casp4,Mpeg1,Cd209g,Cd48,Cxcl10,Nrros,Ncf1,Bid,Clec4a3,Csf1r,Slc7a7,Ccl2,Ifi27l2a,Cd37,Dtx2,Irak4,Csf3r,Tmem119,Tnf,Laptm5,Lcp1,Pyroxd2,Trem2,Bmp2,Tnfrsf11a,Mki67,Ccl7,Fcgr2b,Pycard,Dab2,Fcgr1,Ptafr,Btk,Cd86,Slc16a6,Mgl2,Nckap1l,Rplp1,Mrc1,Ptpn6,Ier5,Pik3cd,Ccl6,Fcna,P2rx7,Evi2b,Tfec,Alox5,Cebpa,Stab1,Ebi3,Eml3,Lyl1,Shcbp1,Sh2b2,Susd3,Ifi204,Fmo5,Unc93b1,Slamf9,Sh3bp1,C5ar1,Pirb,Dram1,Inpp5d,Hck,Pmf1,Clec10a,Lpxn,Mocos,Nhlrc3,Wwp1,Rab39,Spidr,Fgd2,Grn,Cd300a,Ptpn18,Pkn1,Fndc3a,Hmox1,Jmjd1c,Mbnl1,Man2b1,Orai1,Ctsc,Nfatc2,Cysltr1,Lst1,C1qc,Hexa,Epsti1,Aif1,C3ar1,Tubb6,Stk3,Alox5ap,Plau,Zswim6,Hexb,Cfp,Mlxipl,Il4ra,Milr1,Wfdc17,Cd33,Tnfaip8l2,Srgap2,Tyrobp,Uap1l1,Tlr7,Fbxw4,Gpx3,Irf8,Irf5,Capn3,Wdfy4,Cradd,Rac2,Il10ra,Pde3b,Kdm2b,Csk,Hpgd,Clec4a2,Cotl1
Oligodendrocyte_All_Zeisel_Science_2015	9.999e-05	0.0104254	0.440728	1.25775	0	320	Gjb1,Nkx6-2,Apod,Slc5a11,Serinc5,Aspa,Plekhh1,Abtb2,S1pr5,Olig1,Tradd,Myrf,Arhgef10,Ermn,Ccdc163,Ugt8a,Hcn2,Car2,Mbp,Fam83d,Gjc2,Mog,Gsn,Map6d1,Pard3,Ccnjl,Gng8,Txndc16,Gpr62,Tspan2,Cldn11,Fhdc1,Chadl,Adi1,Cdc42ep2,Il1rap,Klk6,Gamt,Tubb4a,St18,Dusp15,Arhgap23,Wipi1,Hs3st1,Cnp,Btbd16,Cers2,Gal3st1,Ninj2,Otud7b,Arsg,Nudt1,Sgk2,Piga,Tfeb,Mtmr10,Gpr155,Mobp,Slc45a3,Dbndd2,Mag,Pik3c2b,Lzts2,Ccdc28b,Scarb2,B3galt5,Serpind1,Fbxo32,Efnb3,Eml1,Qdpr,Ap5z1,Pcdh9,Pcyt2,Vangl2,Enpp6,Phlda3,Cpd,Gng7,Enoph1,Slc48a1,Lss,Elovl6,Pllp,Acat2,Eef1d,Prim2,Pxmp4,Grb14,Tmem151a,Sec11c,Btc,Asah2,Angpt4,Tnni1,Cercam,Nt5e,Tprn,Kcna1,Mal,Creb3l2,Fnta,Plcl1,Trim59,Sptlc1,Tmcc3,Endod1,Sirt2,Galnt6,Tnfaip6,Gna12,Mapk3,Klhl2,Pacs2,Aatk,Slc25a1,Slpi,Map7,Josd2,Pcbp4,Cryab,Ccnyl1,Fam222a,Gpr37,Hip1r,Erbb3,Ddit4,Ilvbl,Mpst,Nfasc,Clasrp,Polr3e,Limch1,Arl2,Atp1b3,Rap1a,Nrbp2,Rftn1,Kif13a,Diablo,Desi1,Mtm1,Rab33b,Degs1,Taf13,Ap3m1,Cpox,Strn,Ano4,Enpp4,Sema3d,Dnajb2,Dpy19l1,Cyb5r2,En2,Pdlim2,Abca2,Rnf122,Mon2,Ankrd28,Bpgm,Pex2,Nkain1,Smad7
DropViz_HC_ChoroidPlexus_Ttr_cluster-markers.csv	9.999e-05	0.0104254	0.608254	1.63802	0	75	Folr1,Ttr,F5,Sfrp5,Bst2,Tmem98,Kcne2,Rbp1,Car14,Steap1,Cdkn1c,Col8a2,Rbm47,Emb,Calml4,Col8a1,Cox6b2,Lbp,Dab2,Arsg,Cox8b,Tcea3,Spint2,Pon3,Pcolce2,Ltc4s,Sgms2,Baiap2l1,Wfdc2,Aqp1,Ifi27,Msx1,Col9a3,Ace,Vamp8,Rsph1,Kcnj13,Ppp1r1b,Tc2n,Prlr,Igfbp2,Cldn1
DropViz_HC_Endothelial_Flt1_cluster-markers.csv	9.999e-05	0.0104254	0.488429	1.37716	0	212	Hmgcs2,Klf4,Isg15,Ddc,Ccdc141,Bst2,Hspa12b,Tcf7,Capg,Zic3,Hhex,Cdkn1a,Kank3,Sox17,Fgd5,Clic5,Id3,Gimap6,Ecscr,B2m,Erg,Hspb1,Cp,Edn1,Ucp2,Tspo,Nostrin,Fcgrt,Ppic,Ifi35,Podxl,Cnn2,Foxq1,Vim,Fas,Emcn,Gbp3,Tbx3,Net1,Adcy4,Mmrn2,Icam2,Cldn5,H2-K1,Trim47,Ceacam1,Tmem204,Isyna1,Cdkn2b,Sema3c,Lims2,Gata2,Ier3,Vwf,Rnf144b,Sp100,Ifitm3,Arpc1b,Rsad2,Col4a1,Wwtr1,Abcg2,Polk,Anxa2,Slc40a1,Thbd,Slc7a5,Fxyd5,Car4,Slc2a1,Ifitm2,Ifih1,Klf2,Slco1c1,Kdr,Csrp2,Ecm1,Uaca,Vwa1,Fli1,Slc6a6,Rras,Mpzl1,Hmcn1,Ctla2b,Tbc1d4,Ppfibp1,Gpr4,Ctsh,Tmem140
DropViz_HC_Ependyma_cluster-markers.csv	9.999e-05	0.0104254	0.546718	1.51326	0	128	Dmkn,Folr1,Mycbpap,Sncg,Uox,Nuf2,Nnat,Akap14,Htr5b,Capg,Txnip,Cfap45,Dsg2,Crygn,Morn1,Ccdc96,Tmem212,Krt15,Aoc1,Col8a2,Aebp1,Calml4,Tppp3,Vit,Lbp,Vim,Tango6,Kif6,Plin5,Foxj1,Lrrc71,Kcnmb1,Tcea3,Chek2,Clec3b,Cfap126,Ifitm3,S100a11,Spag16,Fgf7,Anxa2,Rarres2,Cnn3,Bace2,Nmb,Lgals3,Ddr1,Scn7a,Rsph1,Zmynd10,Csrp2,Rgs22
DropViz_HC_FibroblastLike_Dcn_cluster-markers.csv	9.999e-05	0.0104254	0.577145	1.60108	0	134	Asgr1,Hmgcs2,Mfap2,Crabp2,Apod,Serping1,Col1a1,Cyp1b1,Foxc1,Slc1a5,Col3a1,Slc13a3,Dcn,Rbp1,Txnip,Ifitm1,Mxra8,Omd,Fmod,Wnt4,Wnt5a,Loxl1,Col1a2,Col15a1,Dcdc2a,Aldh1a2,Cdkn1c,Vcam1,Slc22a2,Cp,Zic4,Aebp1,Cped1,Zic2,Slc6a13,Cnn2,Olfml3,Emilin1,Fibin,Tmem132c,Slc22a6,Tmem204,Col4a6,Tfpi,Clec3b,Tgfbr3,Ier3,Eva1b,Zic1,S100a11,Col4a1,Anxa2,Col13a1,Sned1,Ifitm2,Spp1,Pdgfra,Bgn,Flrt2,Emp1,Plscr2,Lpar1,Syn3,Col4a5,Inmt,Kank2,Tmem45a,Nupr1,Igfbp2,Enpp1,Igfbp4,Prelp
DropViz_HC_Microglia_Macrophage_C1qb_cluster-markers.csv	9.999e-05	0.0104254	0.525626	1.47524	0	183	Kcnk6,Tgfb1,Ncf2,Fermt3,Psmb8,Tbxas1,Slc15a3,Vav1,Hk2,Fcer1g,Txnip,Hhex,Ly86,Cyba,Rcsd1,Ctsz,Itgb2,Ecscr,B2m,Cd180,Dock8,Hpgds,Tifab,Mpeg1,Ptprc,Cd48,Gcnt1,Apbb1ip,Ncf1,Sparc,Gal3st4,Clec4a3,Csf1r,Cd52,Slc7a7,Abi3,Cd37,Csf3r,Tmem119,Sall1,Laptm5,Lcp1,Trem2,Fcgr2b,Pycard,Olfml3,Dab2,Fcgr1,Ptafr,Cd86,Nckap1l,Lpar6,Mrc1,Ptpn6,Ccl6,P2rx7,Ltc4s,Stab1,Mlph,Lyl1,Susd3,Syngr2,Unc93b1,C5ar1,Slco2b1,Inpp5d,Gpsm3,Hck,Fgd2,Bank1,Scamp2,Grn,Ptpn18,Man2b1,Tgfbr2,Ctsc,Sipa1,Col27a1,Cysltr1,Lst1,C1qc,Hexa,Aif1,C3ar1,Alox5ap,Ctsh,Ptgs1,Rps6ka1,Hexb,Mlxipl,Wfdc17,Cd33,Tnfaip8l2,Rrbp1,Tyrobp,Ppp1r18,Tlr7,Irf8,Irf5,Rac2,Il10ra,Pde3b,Hpgd,Clec4a2,Fam111a
DropViz_HC_Oligodendrocyte_Tfr_cluster-markers.csv	9.999e-05	0.0104254	0.637018	1.73078	0	88	Gjb1,Nkx6-2,Apod,Ppp1r14a,Aspa,Car14,Plekhh1,S1pr5,Olig1,Myrf,Hapln2,Ermn,Ugt8a,Gltp,Car2,Fa2h,Mbp,Sox10,Gjc2,Mog,Gsn,Plekhb1,Gpr62,Tspan2,Cldn11,Gatm,Cdc42ep2,Bcas1,Tppp3,Rhog,Gamt,Tubb4a,Cnp,Cers2,Itgb4,Ninj2,Arsg,Mobp,Mag,Ndrg1,Creb5,Carhsp1,Qdpr,Fgfr2,Pllp,Jam3,Grb14,Tnni1,Tprn,Lpar1,Mal,Trim59,Serpinb1a,Galnt6,Tnfaip6,Slc12a2,Adamts4,Efhd1,Josd2,Csrp1,Ttyh2,Cryab
DropViz_STR_Endothelial_Flt1_cluster-markers.csv	9.999e-05	0.0104254	0.500324	1.40967	0	208	Klf4,Isg15,Psmb9,Foxc1,Ddc,Ifit3,Ccdc141,Hrct1,Psmb8,Bst2,Hspa12b,Zic3,Hhex,Efna1,Kank3,Sox17,Fgd5,Myct1,Clic5,Gimap6,Cdkn1c,B2m,Parp9,Erg,Hspb1,Cp,Edn1,Tspo,Nostrin,Fcgrt,Sparc,Palmd,Ifi35,Podxl,Foxq1,Vim,Prss23,Dab2,Fas,Emcn,Gsta4,Gbp3,Lpar6,Tbx3,Net1,Adcy4,Mmrn2,Icam2,Cldn5,H2-K1,Trim47,Ceacam1,Tmem204,Cdkn2b,Sema3c,Lims2,Gata2,Ier3,Vwf,Sp100,Ifitm3,S100a11,Arpc1b,Rsad2,Col4a1,Wwtr1,Abcg2,Mfsd2a,Polk,Anxa2,Slc40a1,Thbd,Slc7a5,Fxyd5,Car4,Slc2a1,Ifitm2,Ifih1,Klf2,Slco1c1,Kdr,Nrp1,Uaca,Plscr2,Vwa1,Fli1,Rras,Mpzl1,Hmcn1,Ppfibp1,Stra6,Gpr4,Ctsh,Tmem140,Pltp,Cast,Degs2,Rtp4,Sgms1,Alpl,Nes,Kif1c
DropViz_STR_Ependyma_cluster-markers.csv	9.999e-05	0.0104254	0.542451	1.50872	0	142	Folr1,Mycbpap,Sncg,Uox,Nuf2,Nnat,Akap14,Txnip,Cfap45,Mxra8,Dsg2,Grk4,Crygn,Ccdc96,Tmem212,Tekt4,Slc25a18,Hp,Col8a2,Cpn1,Aebp1,Calml4,Tppp3,Vit,Myo16,Zfp36l1,Lbp,Vim,Mt3,Kif6,Ezr,Fas,Plin5,Gsta4,Foxj1,Nppc,Lrrc71,Kcnmb1,Ccdc74a,Chek2,Cfap126,Antxr1,Ifitm3,Iqub,S100a11,Dnajb13,Spag16,Anxa2,Rarres2,Cnn3,Bace2,Nmb,Lgals3,Scn7a,Car3,Rsph1,Zmynd10,Csrp2,Traf1,Rgs22,Spata33,Ropn1l,Dnali1,Ccdc65,Prelp,Morn5,Ptgr1,Rsph10b,Pltp,Fbxo36,Mia
DropViz_STR_FibroblastLike_Dcn_cluster-markers.csv	9.999e-05	0.0104254	0.539007	1.50072	0	146	Mfap2,Apod,Serping1,Col1a1,Cyp1b1,Foxc1,Slc1a5,Col3a1,Dcn,Rbp1,Txnip,Mxra8,Fmod,Wnt5a,Col1a2,Col15a1,Dcdc2a,Aldh1a2,Kdelr3,Cpz,Cp,Zic4,Csf1,Aebp1,Sparc,Cped1,Zic2,Slc5a5,Gypc,Slc6a13,Cnn2,Medag,Olfml3,Emilin1,Cpxm2,Srpx2,Tmem132c,Slc22a6,Tmem204,Tfpi,Clec3b,Plat,Ifitm3,Fam114a1,Eva1b,Zic1,S100a11,Col4a1,Anxa2,Col13a1,Rarres2,Ifitm2,Spp1,Pdgfra,Bgn,Ecm1,Emp1,Cpq,Plscr2,Vwa1,Syn3,Col4a5,Inmt,Kank2,Tmem45a,Steap3,Nupr1,Igfbp2,Cthrc1,Enpp1,Prelp,Ctsh,Nr2f2,Prrx2,Gjb2,Pdgfrb,Tbx18,Lama1,Igf2
DropViz_STR_Microglia_Macrophage_C1qb_cluster-markers.csv	9.999e-05	0.0104254	0.538486	1.50675	0	166	Tgfb1,Ncf2,Fermt3,Psmb9,Psmb8,Tbxas1,Slc15a3,Vav1,Hk2,Fcer1g,Txnip,Hhex,Ly86,Cyba,Ctsz,Itgb2,Ecscr,B2m,Cd180,Dock8,Hpgds,Tifab,Mpeg1,Ptprc,Cd48,Nrros,Gcnt1,Apbb1ip,Ncf1,Sparc,Gal3st4,Clec4a3,Csf1r,Cd52,Abi3,Cd37,Csf3r,Tmem119,Sall1,Laptm5,Lcp1,Adgrg1,Trem2,Fcgr2b,Pycard,Olfml3,Fcgr1,Ptafr,Cd86,Nckap1l,Lpar6,Mrc1,Ptpn6,Pon3,Ccl6,Ltc4s,Stab1,Lyl1,Susd3,Arpc1b,Unc93b1,C5ar1,Slco2b1,Inpp5d,Gpsm3,Hck,Pros1,Vamp8,Fgd2,Scamp2,Grn,Ptpn18,Man2b1,Ctsc,Prcp,Cysltr1,Lst1,C1qc,Hexa,Cryba4,Aif1,C3ar1,Alox5ap,Ctsh,Ptgs1,Rps6ka1
DropViz_STR_Oligodendrocytes_Tfr_cluster-markers.csv	9.999e-05	0.0104254	0.609208	1.68035	0	119	Gjb1,Nkx6-2,Apod,Ppp1r14a,Cd82,Wscd1,Aspa,Car14,Plekhh1,S1pr5,Olig1,Myrf,Hapln2,Arhgef10,Ermn,Ugt8a,Gltp,Car2,Fa2h,Mbp,Sox10,Gjc2,Mog,Gsn,Plekhb1,Gpr62,Tspan2,Cldn11,Gatm,Cdc42ep2,Bcas1,Tppp3,Klk6,Rhog,Psat1,Tubb4a,Cnp,Unc5b,Cers2,Itgb4,Gal3st1,Ninj2,Arsg,Scd2,Bin1,Mobp,Mag,Ndrg1,Tmbim1,Pcolce2,Qdpr,Kcnk13,Fgfr2,Enpp6,Phlda3,Pllp,Gstm7,Jam3,Grb14,Sec11c,Tnni1,Tmem229a,Lpar1,Mal,Trim59,Serpinb1a,Galnt6,Rnf130,Tnfaip6,Slc12a2,Adamts4,Pacs2,Efhd1,Josd2,Zeb2,Csrp1,Ttyh2,Cryab
FAN_EMBRYONIC_CTX_BIG_GROUPS_BRAIN_ENDOTHELIAL	9.999e-05	0.0104254	0.475608	1.35671	0	315	Mfap2,Klf4,Isg15,Serping1,Ppp1r14a,Cavin3,Foxc1,Cd82,Col3a1,Psmb8,Hspa12b,Dcn,Sertad1,S100a16,Dusp6,Gimap7,Efna1,Car2,Col1a2,Myct1,Pde7b,Id3,Ecscr,B2m,Erg,Ltbr,Cdc42ep1,Gpcpd1,Foxs1,Nostrin,Scarf1,Aebp1,Sparc,Bhlhe40,Msrb3,Ppic,Rgs3,Sorbs3,Zic2,Ifi35,Rhoc,Mgst2,Nid2,Slc38a3,Rnase1,Pmp22,Cnn2,Foxq1,Vim,Slc12a7,Apcdd1,Papss2,Timp1,Unc5b,Cers2,Fstl1,Slc39a10,Emcn,Cd248,Adcy4,Stard13,Rgs5,Pde8b,Efemp2,Cldn5,S100a13,H2-K1,Tmem204,Isyna1,Tfpi,Rapgef4,Clec3b,Ets2,Plat,Cspg4,Slc6a12,Vwf,Ifitm3,Eva1b,Pon2,Col4a1,Cpd,Yes1,Wwtr1,Abcg2,Mfsd2a,Slc40a1,Wfs1,Slc7a5,Fxyd5,Hes1,Car4,Slc2a1,Cavin2,Ifitm2,Cdh6,Kdr,Bgn,Nr3c1,Ecm1,Dock6,Uaca,Tesc,Vwa1,Plxdc1,Fli1,Tgfbr2,Kank2,Ednra,Gper1,Rras,Hapln3,Myl9,Sipa1,Rapgef5,Prcp,Epsti1,Tubb6,Igfbp4,Prelp,Stra6,Slc12a2,Rsu1,Cd9,Nr2f2,Ndufa4l2,Cast,Ttyh2,Galnt18,Pdgfrb,Dnajc1,Lamb1,Col6a2,Lmna,Nectin2,Ccdc3,Nampt,Mylk2,Procr,Afap1l2,Pde8a
FAN_EMBRYONIC_CTX_BIG_GROUPS_BRAIN_IMMUNE	9.999e-05	0.0104254	0.587831	1.62043	0	117	Itgal,Isg15,Fermt3,Fos,Psmb9,Tbc1d10c,Psmb8,Fcer1g,Txnip,Arhgap45,Gimap7,Cd7,Dnajb1,S100a4,Cd74,Rcsd1,Rnf213,Itgb2,Psme2,Gimap4,B2m,Sp110,Ptprc,Cd48,Ucp2,H2-Ea,Gzma,Lsp1,Zfp36l2,Isg20,Abi3,Junb,Cd37,Ltb,Irf1,Lcp1,Cnn2,Elf1,H2-K1,Ptpn6,Evi2b,Il2rg,Ifitm3,Acap1,Arpc1b,Gpsm3,Fxyd5,Eef1d,Vamp8,Ifitm2,Klf2
FAN_EMBRYONIC_CTX_BIG_GROUPS_MICROGLIA	9.999e-05	0.0104254	0.481603	1.37138	0	295	Itgax,Hspa1a,Il13ra1,Igsf6,Fos,C2,Ccr1,Cybb,Tbxas1,Folr2,Cxcl16,Fcer1g,Egr1,Slc29a3,Dnajb1,Hhex,Ly86,Cyba,Cebpd,Cd74,Rcsd1,Rnf213,Itgb2,Plvap,Gimap4,B2m,Dock8,Hpgds,Hspb1,Syk,Gsn,Mpeg1,Ptprc,Atp8b4,Ucp2,Apbb1ip,Fcgrt,Gal3st4,Gatm,Csf1r,Zfp36l2,Slc7a7,Abi3,Vsir,Junb,Cd37,Rin2,Cped1,C3,Rnase6,Gypc,Rhog,Csf3r,Tmem119,Sall1,Mgst2,Laptm5,Lcp1,Trem2,Zfp36l1,Rhob,Pycard,Olfml3,Dab2,Fcgr1,Dpp7,Naga,Ptafr,Cd86,Elf1,Nckap1l,Lpar6,Bin1,Cks2,Mrc1,Ptpn6,Gm2a,Tmem35b,Evi2b,Tfec,Ltc4s,Stab1,Calr,Ier3,Siglecf,Susd3,Ifi204,Arpc1b,Syngr2,Gng7,Slco2b1,Abcg2,Inpp5d,Gpsm3,Hck,Pih1d1,Dock4,Rhbdf2,Vamp8,Spp1,Klf2,Fgd2,Pold4,Pld3,Scamp2,Grn,Cd300a,Tmbim4,Hmox1,Pdk4,Man2b1,Tgfbr2,Ctsc,Gadd45b,Apoe,C1qc,Hexa,Rnf130,Aif1,C3ar1,Alox5ap,Olr1,Ctsh,Lyst,Ptgs1
FAN_EMBRYONIC_CTX_BRAIN_MYELOID	9.999e-05	0.0104254	0.566107	1.54629	0	97	Itgax,S100a9,Ptgs2,Klf4,Itgal,Isg15,Psmb9,Clec7a,Txnip,Tnfrsf14,Atf3,S100a4,Socs3,Cd74,Cd48,H2-Ea,Lsp1,Irf1,Stxbp2,Trim25,Vim,Timp1,Plcb2,H2-K1,Ier5,Tspan32,Ifitm3,Fgr,Tmem176b,C5ar1,Pirb,Dnaja4,Anxa2,Hck,Fxyd5,Plxnb2,Ifitm2,Klf2
MANNO_MIDBRAIN_NEUROTYPES_HENDO	9.999e-05	0.0104254	0.46267	1.3427	0	722	Ptgs2,Mycbpap,Klf4,Npr1,Isg15,Egr2,Adamts1,Tgfb1,Fos,Flvcr2,Cavin3,Fabp4,Foxc1,Cd82,Arc,Ccdc141,Gna14,Serinc5,Parp12,Hspa12b,Rbp1,Krt5,Megf6,Sertad1,Txnip,Tnfrsf14,Igfbp3,Zic3,Egr1,Nr4a3,Ccn2,Fbln2,Dusp6,Rps6ka3,Ccm2l,Gimap7,Hhex,Plcg2,Efna1,Cyba,Cdkn1a,Socs3,Jup,Kank3,Sox17,Dennd3,Rcsd1,Gdf15,Fgd5,Car2,Myct1,Clic5,Pde7b,Myc,Id3,Krt14,Gimap6,Plvap,Gimap4,Ecscr,B2m,Parp14,Parp9,Smad6,Erg,Slc35f2,Fam89a,Ltbr,Nqo1,Gjc2,Hspb1,Acss1,Casp4,Adm,Gpcpd1,Edn1,Clec1a,Hlx,Nostrin,Scarf1,Gzma,Fcgrt,Lrrc8c,Msrb3,Ccn1,Angpt2,Ppic,Fut1,Nrp2,C2cd4b,Palmd,Zfp36l2,Dennd2c,Proser2,Rgs3,Junb,Cdc42ep2,Zic2,Irf1,Mfrp,Ifi35,Rhoc,Mgst2,Nos2,Stxbp2,Myzap,Nid2,Slc38a3,Rnase1,Vegfc,Slc16a3,Zfp36l1,Rhob,Cnn2,Foxq1,Vim,Ldb2,Dedd2,Wipi1,Apcdd1,Slc4a1,Timp1,Csrnp1,Unc5b,Abcb4,Dab2,Cers2,Dtx3l,Nr4a1,Fstl1,Tm6sf1,Dsp,Emcn,Elf1,Adgrl2,Gbp3,Zbtb38,Lpar6,Tbx3,Dysf,Adcy4,Mmrn2,Stard13,Cda,Tfeb,Gpr155,Plaat3,Sele,Icam2,Cldn5,Tmem255b,Abca1,Tmbim1,Dll4,Slc52a3,Creb5,Tram2,Cemip2,Cdkn2b,Bok,Rapgef4,Gpr146,Clec3b,Tmem35b,Lims2,Ets2,Stab1,Gata2,Per1,Lyl1,Tmc6,Gipc3,Vwf,Rnf144b,Ifitm3,Ifi204,Fgr,Sh3bp4,Tiam1,St3gal1,Eva1b,Slco1a5,Pon2,Arpc1b,Helz2,Syngr2,Cpd,Yes1,Wwtr1,Slco2b1,Rarg,Abcg2,Inpp5d,Mfsd2a,Tmem19,Shc1,Ifi44,Pgap6,Wfs1,Thbd,Rhbdf2,Pik3ip1,Pllp,Slc7a5,Ephx4,Fxyd5,Gnai2,Stx3,Nedd9,Pink1,Hes1,Ace,Slc2a1,C2cd2l,Cavin2,Ifitm2,Dap,Klf2,Kdr,Npas2,Pold4,Spink8,Nr3c1,Nrp1,Csrp2,Ecm1,Slc46a3,Grn,Piezo1,Emp1,Dock6,Uaca,Bcl3,F2rl1,Gab1,Vwa1,Pdk4,Iqgap2,Asb9,Fli1,Tgfbr2,Plcb3,Kank2,Rras,Hapln3,Egr3,Rapgef5,Prcp,Lepr,Eea1,Tbc1d4,Gadd45b,Pgghg,Pced1b,Igfbp2,Cthrc1,Tubb6,Igfbp4,Ppfibp1,Pkig,Fkbp5,Stra6,Gpr4,Rbms1,Pkp4,Csf3,Ckmt2,S1pr1,Stard4,Vash1,Mbnl2,Mndal,Tnfrsf1a,Plekhg2,Plk2,Jph1,Csrp1,Cast,Degs2,Ttyh2,Il4ra
MANNO_MIDBRAIN_NEUROTYPES_HMGL	9.999e-05	0.0104254	0.501377	1.44242	0	454	Kcnk6,Ptgs2,Egr2,Il13ra1,Ncf2,Fermt3,Igsf6,Clec7a,Ccr1,Slc1a5,Cybb,Slc15a3,Nkx2-2,Vav1,Folr2,Krt5,Fcer1g,Gpr137b,Capg,Txnip,Stat5a,Ptger4,Igfbp3,Atf3,Egr1,Stx11,Bdnf,Arhgap45,Dnajb1,Hhex,Ly86,Plcg2,Nfatc1,Cyba,Cdkn1a,Cebpd,Cd74,Dennd3,Rcsd1,Rnf213,Mbp,Itgb2,Krt14,Plvap,Gimap4,B2m,Parp14,Sash3,Parp9,Ltbr,Dock8,Hpgds,Hspb1,Syk,Casp4,Gsn,Mpeg1,Ptprc,Cd48,Atp8b4,Ucp2,Apbb1ip,Csf1,Rbm47,Fcgrt,Lrrc8c,Nrg2,Gal3st4,Nr4a2,Gatm,Csf1r,Zfp36l2,Slc7a7,Abi3,Junb,Haus4,Cd37,Rin2,Cped1,C3,Rnase6,Irf1,Il18,Irak2,Gypc,Ubc,Rhog,Csf3r,Tmem119,Mgst2,Gpnmb,Laptm5,Lcp1,Stxbp2,Trem2,Zfp36l1,Tlr1,Pycard,Hs3st1,Slc4a1,Csrnp1,Olfml3,Dab2,Fcgr1,Dpp7,Naga,Ptafr,Nr4a1,Btk,Tm6sf1,Cd86,Cmklr1,Elf1,Kcnk3,Nckap1l,Lpar6,Ogfrl1,Ankrd44,Plcb2,Bin1,Tmbim1,Mrc1,Ptpn6,Spint2,Ier5,Card9,Gm2a,Tmem35b,Ets2,Evi2b,Tfec,Alox5,Cebpa,Stab1,Samhd1,Ripk3,Kcnk13,Ifi204,Tiam1,Arpc1b,Agr2,Map3k8,Syngr2,Gng7,Slco2b1,Dram1,Inpp5d,Dnaja4,Tmem19,Jak3,Cd5l,Dock4,Rhbdf2,Pik3ip1,Tmem144,Oprk1,Manba,Runx3,Vamp8,Spp1,Klf2,Fgd2,Pold4,Nr3c1,Casp9,Scamp2,Grn,Ptpn18,Piezo1,Bcl3,Tesc,Inppl1,Hmox1,Pdk4,Fli1,Hsph1,Tgfbr2,Ctsc,Egr3,Fgl2,Nfatc2,Gadd45b,Acsf2,Pgghg,Apoe,Dock1,C1qc,Septin6,C3ar1,Ppif,Alox5ap,Fkbp5,Plau,Olr1,Ctsh
ZHONG_PFC_MAJOR_TYPES_MICROGLIA	9.999e-05	0.0104254	0.479952	1.37277	0	347	Itgax,Hspa1a,Egr2,Il13ra1,Igsf6,Fos,C2,Ccr1,Cybb,Tbxas1,Slc15a3,Vav1,Folr2,Cxcl16,Fcer1g,Egr1,Slc29a3,Dnajb1,Ly86,Cyba,Cebpd,Cd74,Rcsd1,Rnf213,Itgb2,Plvap,Gimap4,B2m,Sash3,Dock8,Hpgds,Syk,Gsn,Mpeg1,Ptprc,Atp8b4,Ucp2,Apbb1ip,Fcgrt,Gal3st4,Nr4a2,Gatm,Csf1r,Zfp36l2,Slc7a7,Abi3,Vsir,Junb,Cd37,Rin2,Cped1,C3,Rnase6,Gypc,Rhog,Csf3r,Tmem119,Sall1,Mgst2,Laptm5,Lcp1,Stxbp2,Trem2,Zfp36l1,Cd63,Rhob,Pycard,Olfml3,Dab2,Fcgr1,Igflr1,Dpp7,Psmb10,Naga,Ptafr,Nr4a1,Tm6sf1,Cd86,Wdr91,Elf1,Nckap1l,Lpar6,Plcb2,Bin1,Tmbim1,Mrc1,Ptpn6,Sipa1l2,Gm2a,Timp2,Tmem35b,Tfec,Alox5,Cebpa,Ltc4s,Stab1,Ier3,Tmc6,Siglecf,Ifi204,Arpc1b,Syngr2,C5ar1,Gng7,Slco2b1,Abcg2,Inpp5d,Gpsm3,Hck,Dock4,Rhbdf2,Gnai2,Manba,Vamp8,Ifitm2,Spp1,Klf2,Fgd2,Pold4,Nr3c1,Pld3,Scamp2,Grn,Cd300a,Pdk4,Mbnl1,Fli1,Man2b1,Arhgap12,Ctsc,Egr3,Gstk1,Gadd45b,Apoe,C1qc,Hexa,Rnf130,Aif1,C3ar1,Alox5ap,Rbms1,Olr1,Lyst,Ptgs1,Rps6ka1,Cnpy3,Mndal,Tnfrsf1a,Hexb,Pltp
ZHONG_PFC_MAJOR_TYPES_OPC	9.999e-05	0.0104254	0.538914	1.45704	0	80	Apod,Cd82,Arc,Nkx2-2,Olig1,Dusp6,Sox10,B2m,Plekhb1,Sparc,Lima1,Gatm,Psat1,Rhoc,Scrg1,Cd63,Cnp,Sez6l,Fibin,Cspg5,Bche,Spry1,Plat,Olig2,Lrrc4c,Pon2,Scn1a,Gng7,Nkain4,Pllp,Grid2,Pdgfra,Mmp2,Sirt2,Plpp3,Cd9
HAY_BONE_MARROW_STROMAL	9.999e-05	0.0104254	0.483389	1.39721	0	573	Folr1,Cyp11a1,Igfbp5,Sncg,Apod,Adamts1,Serping1,Tdo2,Col1a1,Cavin3,Fabp4,Cyp1b1,Foxc1,Col7a1,Sfrp5,Col3a1,Rrad,Tmem98,Tspan8,Cxcl2,Dcn,Rbp1,Enpep,Aspa,Olfml2b,Mrgprf,Mall,Sertad1,Kcne4,Igfbp3,Atf3,Egr1,Mxra8,Ccn2,S100a16,Bmper,Olfml2a,Fmod,Wnt4,Efna1,Rhbdf1,Arhgef10,Steap1,Socs3,Loxl1,Adipoq,Smoc2,Agtr1a,Col1a2,Id3,Has2,Fkbp10,Vcam1,Hp,Dennd2a,Fgfr1,Gsn,Slc22a3,Cdc42ep1,Cp,Adm,Fbln1,Ass1,Pdlim4,Prrx1,Rasd1,Lgals3bp,Csf1,Egfr,Tmem100,Id4,Ghr,Cldn11,Csrnp3,Ccn1,Ppic,Lima1,Nrp2,Errfi1,Fzd8,Palmd,Rgs3,Fam13c,Pcsk6,Ccl2,Vasn,Tmem119,Snx7,Dapk2,Nid2,Bmp2,Rorb,Abca8b,Npy1r,Vegfc,Cd63,Lbp,Medag,Col5a1,Pcgf2,Unc5b,Adamts9,Olfml3,Fap,Ngfr,Emilin1,Cpxm2,Col14a1,Sorbs2,Slc7a2,Fstl1,Rtn4rl1,Bpifa2,Apob,Hsd11b2,Adgrl2,Plekha4,Inhbb,Nnmt,Fzd5,Bmp5,Fibin,Mmrn2,Itgbl1,Efemp2,Bpifb1,S100a13,Srpx2,Tmem132c,Trim47,Cybrd1,Tfpi,Rapgef4,Spry1,Syde1,Lgi4,Crh,Necab1,Fat3,Pparg,Lrrc4c,Antxr1,Fam114a1,Lratd1,Zic1,Fmo2,Cidea,Hsd11b1,Col4a1,Phlda3,Fgf7,Acsm5,Wfdc2,Wwtr1,Pde1a,Tmem150c,Mfsd2a,Flrt3,Tenm2,Pla2g5,Plekha5,Il7,Rarres2,Acss3,Mmp19,Panx1,Col11a1,Cnn3,Msx1,Tagln,Cdo1,Hes1,Fmo3,Nmb,Arhgap28,Pitx2,Glt8d2,Pdzrn4,Slco1c1,Unc5c,Pdgfra,Angpt4,Bgn,Vgll3,Nrp1,Flrt2,Irx2,Cfi,Emp1,Rgs22,Ltbp2,Srpx,Sfrp1,Edil3,Vwa1,Etl4,Timp4,Fgfr3,Mmp2,Itgb6,Zfp503,Ednra,Pde1c,Tmem45a,Samd11,Lepr,Dmd,Nupr1,Gadd45b,Sspn,Apoe,Dnali1,Il6,Igfbp2,Tnfaip6,Nrxn2,Plpp3,Igfbp4,Prelp,Satb2,Cxcl14,Rbms1,Zfp423,Tns3,Efhd1,Nr2f2,Slpi,Prrx2,Tead2,Tnfrsf1a,Epha3,Irx3,Cryab,Ccdc80,Chrna3,Depp1,Pdgfrb,Tbx18,Glis2,Alpl,Larp6,Insig2,Nckap1,Igf2,Col6a2,Ptpn13,Hcrtr2,Lmna,Nectin2
HU_FETAL_RETINA_MICROGLIA	9.999e-05	0.0104254	0.474958	1.35322	0	300	Itgax,Hspa1a,Il13ra1,Igsf6,Fos,Clec7a,Ccr1,Cybb,Tbxas1,Vav1,Folr2,Cxcl16,Fcer1g,Txnip,Atf3,Arhgap45,Dnajb1,Ly86,Cyba,Cdkn1a,Cebpd,Cd74,Rcsd1,Rnf213,Itgb2,Gimap4,B2m,Parp14,Dock8,Ccl3,Hpgds,Syk,Gsn,Mpeg1,Ptprc,Atp8b4,Ucp2,Apbb1ip,H2-Ea,Fcgrt,Arhgap27,Gal3st4,Nr4a2,Lsp1,Gatm,Csf1r,Zfp36l2,Abi3,Vsir,Junb,Cd37,Cped1,C3,Rnase6,Ubc,Rhog,Csf3r,Mgst2,Laptm5,Lcp1,Stxbp2,Trem2,Zfp36l1,Rhob,Pycard,Olfml3,Fcgr1,Ptafr,Csf2ra,Cd86,Elf1,Nckap1l,Lpar6,Ogfrl1,Plcb2,Bin1,H2-K1,Ier5,Gm2a,Ets2,Evi2b,Alox5,Myo9b,Stab1,Samhd1,Tmc6,Susd3,Ifi204,Arpc1b,Syngr2,Slco2b1,Abcg2,Inpp5d,Gpsm3,Hck,Dock4,Rhbdf2,Stk4,Lpxn,Gnai2,Vamp8,Spp1,Klf2,Fgd2,Scamp2,Grn,Cd300a,Hmox1,Mbnl1,Akap13,Tgfbr2,Ctsc,Fgl2,Sipa1,Gadd45b,C1qc,Aif1,C3ar1,Alox5ap,Olr1
DURANTE_ADULT_OLFACTORY_NEUROEPITHELIUM_FIBROBLASTS_STROMAL_CELLS	9.999e-05	0.0104254	0.608741	1.63489	0	72	Igfbp5,Crabp2,Apod,Serping1,Col1a1,Cyp1b1,Col3a1,Postn,Dcn,Kcne4,Mxra8,Col1a2,Gsn,Fbln1,Prrx1,Tmem100,Aebp1,Sparc,Cldn11,Ccn1,Abca8b,Vim,Timp1,Hgf,Sfrp2,Itgbl1,Timp2,Gata2,Tfap2a,Ifitm3,Fgf7,Rarres2,Tagln,Bgn,Csrp2,Ecm1,Sfrp1,Inmt,Sspn,Plpp3,Igfbp4,Acta2,Nr2f2,Ccl11,Col6a2,Ccdc3
DURANTE_ADULT_OLFACTORY_NEUROEPITHELIUM_PERICYTES	9.999e-05	0.0104254	0.576704	1.53439	0	61	Txnip,Gimap7,Cdkn1a,Socs3,Cd74,Sox17,Id3,Plvap,Ecscr,Edn1,Nostrin,C2cd4b,Palmd,Fam13c,Vim,Emcn,Lpar6,Sele,Cldn5,Spry1,Plat,Vwf,Aqp1,Abcg2,Thbd,Fxyd5,Cavin2,Klf2,Emp1,Tgfbr2,Prcp,Igfbp4
DESCARTES_MAIN_FETAL_MYELOID_CELLS	9.999e-05	0.0104254	0.502886	1.4368	0	333	Zdhhc19,Itgax,S100a9,Ptgs2,Egr2,Ncf2,Igsf6,Flvcr2,Gpr84,C2,Clec7a,Ccr1,Ifit3,Tmem106a,Cybb,Tbxas1,Slc15a3,Folr2,Cxcl16,Fcer1g,Gpr137b,Olfml2b,Tlr8,Nr4a3,Slc29a3,Stx11,H2-Eb1,Ly86,Cd74,Ifit3b,Ctsz,Asgr2,Cd180,Vcam1,Vnn1,Hpgds,Tifab,Mpeg1,Atp8b4,Cxcl10,H2-Aa,Ncf1,Rbm47,H2-Ea,Trpv4,Bid,Plpp2,Scn4b,Csf1r,Sds,Slc7a7,Ccl2,Rnase6,Ascl2,Csf3r,Cyp2s1,Card14,Trem2,Kcnj5,St18,Tlr1,Aqp9,Aldh3b1,Tnfrsf11a,Arhgap22,Hs3st2,Camp,Gfra2,Fcgr1,Ptpro,Sez6l,Lgals12,Ciita,Ptafr,Csf2ra,Cd86,Cmklr1,Slc12a3,Mgl2,Ogfrl1,Gca,Slc24a4,Abca1,Kcnmb1,Pid1,Card9,Mefv,P2rx7,Tfec,Alox5,Stab1,Jchain,Samhd1,Ripk3,Ghrl,Ebi3,Rab20,Igsf21,Ier3,Siglecf,Tnni2,Pparg,Zfp385a,Kcnk13,Fgr,Plbd1,Agr2,Unc93b1,C5ar1,Dmxl2,Slco2b1,Pirb,Hck,Adrb1,Ccl22,Cd5l,C9,Clec10a,Rhbdf2,Tgfa,Cabp4,Fmn1,Wwp1,Kynu,Rab39,Ido1,Spp1,Fgd2
DESCARTES_MAIN_FETAL_VASCULAR_ENDOTHELIAL_CELLS	9.999e-05	0.0104254	0.477705	1.38648	0	724	Mycbpap,Scn4a,Klf4,Avpr2,Npr1,Isg15,Gask1b,Serping1,Nts,S100a3,Ppp1r14a,Htr1f,Flvcr2,Cavin3,Adora2b,Slc14a1,Fabp4,Foxc1,Cd82,Ifit3,Ccdc141,Ano2,Nnat,Gna14,Col3a1,Exoc3l,Abcc9,Hspa12b,Sema3a,Dcn,Rbp1,Enpep,Megf6,Mall,Sertad1,Kcne4,Naaladl1,Fut9,Ccn2,S100a16,S1pr5,Bmper,Dusp6,Ccm2l,Gimap7,Olfml2a,Nfatc1,Efna1,Rbp7,Slco5a1,Socs3,Kank3,Sox17,Igfbp1,Ifit3b,Slfn3,Fgd5,Kit,Car2,Col1a2,Myct1,Rassf9,Clic5,Col15a1,Id3,Ceacam2,Gimap6,Plvap,Gimap4,Ecscr,Stab2,Pgm5,Pheta2,Erg,Tnn,Tent5c,Nqo1,Gjc2,Hspb1,Cdc42ep1,Cp,Crhbp,Adm,Edn1,Tbx2,Foxs1,Clec1a,Hlx,Nostrin,Tmem100,Scarf1,Sparc,Tpo,Bhlhe40,Ccn1,Ntn5,Angpt2,Ppic,Fut1,Nrp2,Ptprr,C2cd4b,Palmd,Dennd2c,Proser2,Ccdc102a,Rgs3,Cdc42ep2,Rhoc,Nos2,Met,Rasd2,Myzap,Slc6a13,F2rl3,Slc38a3,Bmp2,Vegfc,Klf10,Rhob,Tnfrsf11a,Slc26a6,Cnn2,Foxq1,Medag,Lrrc32,Slc12a7,Fcgr2b,Ldb2,Apcdd1,Nop10,Timp1,Unc5b,Adamts9,Fap,Cpxm2,Vangl1,Zbtb42,Fstl1,Slc39a10,Dsp,Rtn4rl1,Emcn,Sult1e1,Gbp3,Cd248,Tbx3,Inhbb,Dysf,Pdlim1,Adcy4,Hace1,Mmrn2,Dkk2,Rgs5,Cda,Pcsk5,Sele,Icam2,Efemp2,Cldn5,Ripply3,Lipe,Tmem255b,Npr3,Dll4,Slc52a3,Srpx2,Tead4,Ceacam1,Tmem204,Tfpi,Cdkn2b,Gpr146,Clec3b,Lims2,Stab1,Myoc,Syde1,Gata2,Eml3,Slc6a12,Gipc3,Pparg,Vwf,Egf,Arl15,Ifitm3,Fgr,Stc2,Eva1b,Slco1a5,Tmem176b,Gabbr2,Tubb1,Helz2,Col4a1,Heyl,Crybb3,Wwtr1,Phldb2,Meltf,Aoc3,Abcg2,Rasl12,Tmem150c,Mfsd2a,Slc40a1,Frk,Il7,Col13a1,Cyp1a1,Abca4,Shc1,Wfs1,Neurl1b,Ccdc86,Msx1,Tagln,Thbd,Slc7a5,Lurap1l,Synm,Pink1,Hes1,Cdh13,Jam3,Ace,Car4,Runx3,Slc2a1,Fosl2,Grb14,Cavin2,Ifitm2,Cdh6,Klf2,Ptp4a3,Kdr,Npas2,Bgn,Spink8,Ecm1,Epn3,Slc46a3,Rflnb,Vipr1,Dock6,Uaca,F2rl1,Nip7,Vwa1,Il17b,Ubtd1,Pcdh17,Slc30a1,Plxdc1,Iqgap2,Inmt,Asb9,Zfp503,Ednra,Gper1,Rras,Hapln3,Myl9,Ropn1l,Rapgef5,Hmcn1,Pde1c,Prcp,Foxo4,Adamtsl1,Pdia5,Sema6b,Plpp3,Igfbp4,Prelp,Ppfibp1,Stra6,Gpr4,Ckmt2,S1pr1,Mpzl2,Acta2,Vash1,Rfx8,Irx3,Plk2,Ndufa4l2,Csrp1,Cfp,Degs2,Rela,Tceal8,Galnt18,Depp1,Pdgfrb,Ddt,Tbx18,Nox4,Alpl,Rgs7bp,Iapp,Spta1,Igf2,Col6a2,Epha2,Nectin2,Cdk2ap2
DESCARTES_MAIN_FETAL_MICROGLIA	9.999e-05	0.0104254	0.510887	1.46632	0	405	Itgax,S100a9,Kcnk6,Itgal,Egr2,Il13ra1,Ncf2,Fermt3,Fam149a,Igsf6,Gpr84,C2,Clec7a,Ccr1,Tmem106a,Cybb,Tbxas1,Slc15a3,Vav1,Folr2,Cxcl16,Hk2,Fcer1g,Capg,Stat5a,Ptger4,Calca,Slc29a3,S100a4,Ly86,Plcg2,Nfatc1,Cdkn1a,Cep295nl,Erp27,Cd74,Ctsz,Itgb2,Exph5,Plvap,Gcnt2,Cd180,Sash3,Col8a2,Dock8,Hpgds,Traf3ip3,Syk,Mpeg1,Ptprc,Crhbp,Cd48,Atp8b4,Nrros,Ucp2,Apbb1ip,Ncf1,Csf1,Rbm47,H2-Ea,Gal3st4,Csf1r,Sds,Slc7a7,Cd37,C3,Rnase6,Il18,Csf2rb2,Bnc2,Irak2,Gypc,Csf3r,Tmem119,Sall1,Tnf,Gpnmb,Laptm5,Lcp1,Stxbp2,Card14,Trem2,Kcnj5,Tlr1,Aldh3b1,Tnfrsf11a,Batf,Bves,Fcgr2b,Arhgap22,Pck2,Hgf,Unc13d,Fcgr1,Igflr1,Dpp7,Ptafr,Btk,Tm6sf1,Csf2ra,Cd86,Wdr91,Nckap1l,Rasl10a,Plcb2,Bin1,Spatc1,Smpdl3a,Cdkn2a,Ptpn6,Rin3,Pik3cd,Card9,Gm2a,Tspan32,Chek2,Mefv,Evi2b,Tfec,Alox5,Cebpa,Stab1,Cdcp1,Ebi3,Rab20,Siglecf,Pparg,Kcnk13,Susd3,Plbd1,Map3k8,Acsm5,Unc93b1,Cnga1,Sh3bp1,Txk,C5ar1,Gng7,Slco2b1,Pirb,Inpp5d,Hck,Jak3,Cd5l,Dock4,Rhbdf2,Itgb3,Tmem144,Fmn1,Lgals3,Manba,Rab39,Spp1,Fgd2,Bank1,Igsf10,Dennd2d,Hmox1,Pdk4,Man2b1,Arhgap12,Ctsc,Egr3,Nfatc2,Cysltr1,Gadd45b,Apoe,C1qc,Il6,Cd28,Galnt6,Aif1,C3ar1,Alox5ap,Olr1,Slc22a18,Fgf20,Ptgs1,Rps6ka1,Fbp1
DESCARTES_MAIN_FETAL_OLIGODENDROCYTES	9.999e-05	0.0104254	0.601078	1.60907	0	67	Gjb1,Apod,Nr0b1,Arc,Chad,Nkx2-2,Hmx1,Olig1,Rlbp1,Myrf,Tmem212,Cyp2j6,Ugt8a,Fa2h,Sox10,Myt1,Mog,Tent5b,Tmem100,Cldn11,Bcas1,Scrg1,Gal3st1,Plpp4,Mobp,Mag,Pid1,Olig2,Enpp6,Mybl1,Col11a1,Fcrla,Fmo3,Pdgfra,Nt5e,Lgr5,Galnt13
DESCARTES_FETAL_CEREBELLUM_MICROGLIA	9.999e-05	0.0104254	0.515146	1.47344	0	347	Itgax,S100a9,Kcnk6,Itgal,Egr2,Fermt3,Fam149a,Igsf6,Gpr84,C2,Clec7a,Ccr1,Tmem106a,Cybb,Tbxas1,Slc15a3,Vav1,Folr2,Cxcl16,Hk2,Fcer1g,Capg,Stat5a,Ptger4,Slc29a3,S100a4,Ly86,Plcg2,Nfatc1,Cdkn1a,Cep295nl,Erp27,Cd74,Ctsz,Itgb2,Plvap,Cd180,Sash3,Col8a2,Dock8,Hpgds,Traf3ip3,Syk,Mpeg1,Ptprc,Crhbp,Atp8b4,Nrros,Ucp2,Apbb1ip,Csf1,Rbm47,Gal3st4,Csf1r,Sds,Slc7a7,Cd37,C3,Rnase6,Il18,Csf2rb2,Bnc2,Irak2,Gypc,Csf3r,Tmem119,Sall1,Tnf,Gpnmb,Laptm5,Lcp1,Stxbp2,Card14,Trem2,Kcnj5,Tlr1,Aldh3b1,Batf,Fcgr2b,Pck2,Unc13d,Fcgr1,Igflr1,Dpp7,Ptafr,Btk,Tm6sf1,Csf2ra,Cd86,Wdr91,Nckap1l,Rasl10a,Plcb2,Bin1,Spatc1,Smpdl3a,Cdkn2a,Ptpn6,Rin3,Pik3cd,Card9,Gm2a,Tspan32,Mefv,Evi2b,Tfec,Alox5,Cebpa,Cdcp1,Ebi3,Rab20,Siglecf,Pparg,Kcnk13,Susd3,Plbd1,Map3k8,Acsm5,Unc93b1,Cnga1,Sh3bp1,Txk,C5ar1,Pirb,Hck,Jak3,Cd5l,Dock4,Rhbdf2,Itgb3,Tmem144,Fmn1,Lgals3,Manba,Rab39,Spp1,Fgd2,Dennd2d,Hmox1,Pdk4,Man2b1,Arhgap12,Ctsc,Egr3,Nfatc2,Cysltr1,Gadd45b,Apoe,C1qc,Il6,Cd28,Galnt6,Aif1,C3ar1,Alox5ap,Olr1,Slc22a18,Ptgs1
DESCARTES_FETAL_CEREBELLUM_VASCULAR_ENDOTHELIAL_CELLS	9.999e-05	0.0104254	0.501598	1.44025	0	413	Mycbpap,Klf4,Isg15,Ppp1r14a,Htr1f,Flvcr2,Cavin3,Slc14a1,Fabp4,Foxc1,Cd82,Ifit3,Ccdc141,Ano2,Col3a1,Exoc3l,Abcc9,Hspa12b,Enpep,Sertad1,Kcne4,Ccn2,S100a16,S1pr5,Dusp6,Ccm2l,Gimap7,Olfml2a,Efna1,Kank3,Sox17,Ifit3b,Slfn3,Fgd5,Car2,Myct1,Clic5,Id3,Gimap6,Ecscr,Erg,Tnn,Tent5c,Cdc42ep1,Adm,Edn1,Tbx2,Foxs1,Clec1a,Hlx,Nostrin,Sparc,Bhlhe40,Ccn1,Angpt2,Ppic,C2cd4b,Palmd,Dennd2c,Proser2,Ccdc102a,Rgs3,Cdc42ep2,Rhoc,Nos2,Rasd2,Myzap,Slc6a13,F2rl3,Slc38a3,Klf10,Rhob,Slc26a6,Cnn2,Foxq1,Medag,Lrrc32,Slc12a7,Apcdd1,Timp1,Unc5b,Vangl1,Zbtb42,Fstl1,Slc39a10,Dsp,Emcn,Sult1e1,Gbp3,Cd248,Tbx3,Pdlim1,Adcy4,Mmrn2,Rgs5,Cda,Sele,Icam2,Efemp2,Cldn5,Dll4,Slc52a3,Srpx2,Tead4,Tmem204,Cdkn2b,Gpr146,Clec3b,Syde1,Gata2,Slc6a12,Gipc3,Vwf,Ifitm3,Fgr,Stc2,Eva1b,Slco1a5,Tubb1,Helz2,Col4a1,Heyl,Crybb3,Wwtr1,Phldb2,Meltf,Abcg2,Rasl12,Mfsd2a,Shc1,Wfs1,Msx1,Tagln,Thbd,Slc7a5,Synm,Pink1,Hes1,Ace,Runx3,Slc2a1,Fosl2,Cavin2,Ifitm2,Cdh6,Klf2,Ptp4a3,Kdr,Npas2,Bgn,Spink8,Ecm1,Epn3,Slc46a3,Rflnb,Uaca,F2rl1,Nip7,Vwa1,Plxdc1,Iqgap2,Asb9,Zfp503,Ednra,Gper1,Rras,Myl9
DESCARTES_FETAL_CEREBRUM_VASCULAR_ENDOTHELIAL_CELLS	9.999e-05	0.0104254	0.50681	1.45092	0	362	Klf4,Isg15,Serping1,Htr1f,Flvcr2,Cavin3,Adora2b,Slc14a1,Fabp4,Foxc1,Ifit3,Ccdc141,Col3a1,Exoc3l,Abcc9,Hspa12b,Dcn,Rbp1,Megf6,Kcne4,Naaladl1,Ccn2,S100a16,S1pr5,Dusp6,Ccm2l,Gimap7,Olfml2a,Efna1,Socs3,Kank3,Sox17,Igfbp1,Ifit3b,Slfn3,Fgd5,Col1a2,Clic5,Id3,Gimap6,Gimap4,Ecscr,Pheta2,Erg,Tnn,Nqo1,Gjc2,Hspb1,Cdc42ep1,Adm,Edn1,Tbx2,Foxs1,Clec1a,Nostrin,Sparc,Angpt2,Ppic,C2cd4b,Rgs3,Cdc42ep2,Rhoc,Rasd2,Myzap,Slc6a13,Slc38a3,Vegfc,Klf10,Rhob,Foxq1,Medag,Lrrc32,Slc12a7,Nop10,Unc5b,Zbtb42,Fstl1,Slc39a10,Dsp,Emcn,Sult1e1,Cd248,Dysf,Adcy4,Mmrn2,Rgs5,Cda,Sele,Dll4,Slc52a3,Srpx2,Tmem204,Cdkn2b,Clec3b,Lims2,Syde1,Gata2,Eml3,Slc6a12,Ifitm3,Fgr,Stc2,Eva1b,Slco1a5,Tmem176b,Helz2,Col4a1,Heyl,Crybb3,Wwtr1,Phldb2,Meltf,Aoc3,Rasl12,Slc40a1,Frk,Abca4,Ccdc86,Msx1,Tagln,Thbd,Slc7a5,Lurap1l,Synm,Ace,Runx3,Slc2a1,Fosl2,Cdh6,Klf2,Kdr,Bgn,Spink8,Dock6,Uaca,F2rl1,Nip7,Vwa1,Il17b,Slc30a1,Plxdc1,Asb9,Zfp503,Ednra,Gper1,Rras
DESCARTES_FETAL_CEREBRUM_MICROGLIA	9.999e-05	0.0104254	0.526812	1.49165	0	243	Itgax,S100a9,Itgal,Egr2,Il13ra1,Ncf2,Gpr84,C2,Clec7a,Ccr1,Tmem106a,Cybb,Slc15a3,Vav1,Folr2,Cxcl16,Hk2,Capg,Calca,Slc29a3,Ly86,Plcg2,Cep295nl,Erp27,Cd74,Itgb2,Exph5,Plvap,Gcnt2,Cd180,Sash3,Col8a2,Dock8,Hpgds,Traf3ip3,Mpeg1,Cd48,Atp8b4,Apbb1ip,Ncf1,Csf1,Rbm47,Gal3st4,Csf1r,Slc7a7,Cd37,Rnase6,Il18,Csf2rb2,Bnc2,Gypc,Csf3r,Gpnmb,Card14,Trem2,Tlr1,Aldh3b1,Tnfrsf11a,Batf,Bves,Pck2,Hgf,Fcgr1,Igflr1,Csf2ra,Cd86,Bin1,Spatc1,Cdkn2a,Rin3,Card9,Chek2,Mefv,Evi2b,Tfec,Cebpa,Ebi3,Rab20,Siglecf,Pparg,Kcnk13,Acsm5,Unc93b1,C5ar1,Gng7,Pirb,Cd5l,Dock4,Tmem144,Fmn1,Lgals3,Manba,Rab39,Spp1,Fgd2,Igsf10,Dennd2d,Hmox1,Pdk4,Arhgap12,Ctsc,Egr3,Nfatc2,Cysltr1,C1qc,Cd28,Galnt6
DESCARTES_FETAL_CEREBRUM_OLIGODENDROCYTES	9.999e-05	0.0104254	0.674387	1.74625	0	42	Gjb1,Apod,Nr0b1,Chad,Nkx2-2,Hmx1,Olig1,Myrf,Tmem212,Ugt8a,Fa2h,Sox10,Myt1,Mog,Tent5b,Cldn11,Bcas1,Scrg1,Gal3st1,Plpp4,Mobp,Mag,Olig2,Enpp6,Fcrla,Pdgfra,Nt5e
DESCARTES_FETAL_EYE_CORNEAL_AND_CONJUNCTIVAL_EPITHELIAL_CELLS	9.999e-05	0.0104254	0.491906	1.37969	0	179	S100a9,Ccl28,Spint1,Serinc2,Fam3d,Cd82,Krt5,Atf3,Atp12a,Pkp1,Wnt4,Tmem30b,Gdf15,Cyp2f2,Krt15,Exph5,Krt8,Psd4,Cp,Ass1,Cldn3,Nr4a2,Irf2bp1,Junb,Bcas1,Zfp689,Mgst1,Smim22,Rnpepl1,Fam83h,Ppp1r3b,Eps8l1,Steap4,Upk1b,Syt8,Sfn,Dsp,Ankrd35,Sh2d4a,Mal2,Sytl2,Evpl,Cdkn2a,Spint2,Serpinb2,Cdkn2b,Ier3,Agr2,Igip,Wfdc2,Gpr108,Adrb1,Tff3,Lgals3,Vamp8,Tspan1,Nr2f6,Tstd1,Fxyd3,F2rl1,Cldn7,Elf3,Serpinb1a,Gadd45b,Cldn1,Cxcl14,Cd9,Sprr3,Tex101,Mpzl2,Slpi,Trim29,Enc1,Gjb2,Krt23,Eps8l2,Hebp2,St14,Tacstd2,Ehf,Krt19
DESCARTES_FETAL_EYE_RETINAL_PIGMENT_CELLS	9.999e-05	0.0104254	0.682927	1.76836	0	42	Ttr,Mroh7,Rpe65,Sfrp5,Tmem98,Cldn19,Rlbp1,Myrf,Ermn,Cndp1,Lrat,Dcdc2a,Pgr,Col8a1,Mfrp,Npffr1,Slc6a13,Rgr,Bco1
DESCARTES_FETAL_EYE_MICROGLIA	9.999e-05	0.0104254	0.548715	1.50214	0	101	Itgal,Ncf2,Clec7a,Tmem106a,Cybb,Tbxas1,Vav1,Ly86,Cd74,Itgb2,Dock8,Hpgds,Traf3ip3,Ptprc,Atp8b4,Nrros,Apbb1ip,H2-Ea,Gal3st4,Csf1r,Slc7a7,Cd37,Csf3r,Laptm5,Lcp1,Arhgap22,Ptafr,Csf2ra,Nckap1l,Tfec,Stab1,Rab20,Kcnk13,Txk,Slco2b1,Inpp5d,Hck,Rhbdf2,Tmem144,Spp1,Fgd2,Bank1
Gandal_2018_AutismSpectrumDisorder_Upregulated_Cortex	9.999e-05	0.0104254	0.44023	1.26412	0	416	Hspa1a,S100a9,Ptgs2,Igfbp5,Il13ra1,Fermt3,Gpr84,Tap1,Wscd1,Psmb8,Parp12,Stc1,Cxcl16,Espl1,Fcer1g,Sertad1,Txnip,Hjurp,Alx1,Dnajb1,Tctn1,Neurl3,Cdkn1a,Cebpd,Cd74,Ctsz,Cmtm3,B2m,Tmem51,Ltbr,Nqo1,Sp110,Plg,Traf3ip3,Hspb1,Cpn1,Cp,Adm,Cdca2,Cxcl10,H2-Aa,Prrx1,Tspo,H2-Ea,Tsen34,Egfr,Aebp1,Sparc,Cdk2,Angpt2,Ppic,Tiparp,Ccl2,Col8a1,Irak2,Gypc,Slc10a7,Mgst2,Lcp1,Slc16a3,Zfp36l1,Rhob,Lrrc32,Batf,Vim,Pou3f2,Timp1,Adamts9,Ccna2,Fcgr1,Slc7a2,Sfn,Elf1,Piga,Cda,Tubb2b,Icam2,Ano6,Cldn5,Cks2,Abca1,H2-K1,Mthfd2,Zbtb10,Six5,Tfpi,Pcolce2,Plat,Carhsp1,Calr,Ebi3,Elk4,Pparg,Asap3,Gys2,Ifitm3,Arid3a,Ifi204,Fgr,Vangl2,Col4a1,Ripk2,Wwtr1,C5ar1,Dram1,Anxa2,P4ha1,Szrd1,Shc1,Cnn3,Rhbdf2,Bace2,Vamp8,Ube2c,Ido1,Ifitm2,Spp1,Thbs4,Ung,Ptpn12,Pttg1ip,Casp9,Cfi,Emp1,Srpx,Skp2,Hmox1,Fam181b,Mpzl1,Ctsc,Fgl2,Btg1,Serpinb1a,Prcp,Rit1,Nupr1,Gadd45b,C1qc,Msrb1,Gna12,Sdf2l1,Tubb6,Ak4,S1pr1,Dffa,Mndal,Tnfrsf1a,Pltp,Igf2bp2,Bag3,Cryab,Il4ra,Calu,Hebp2,Irf2bp2,Rab27a,Jmjd6,Cdk2ap2,Vgll4,Tyrobp,Isg20l2,S100a8,Sat1,Car12,Snx18,Ddit4,P4ha2,Ptpn1,Arrdc2
Johnson_2016_Coexpression_Hippocampus_Human_M23	9.999e-05	0.0104254	0.57846	1.58674	0	105	Il13ra1,Serping1,Fermt3,Cybb,Psmb8,Slc15a3,Cxcl16,Fcer1g,Ly86,Plcg2,Cyba,Cd74,Ctsz,Gimap4,Myof,Ltbr,Tspo,Apbb1ip,H2-Ea,Fcgrt,Slc7a7,Abi3,Cd37,Rnase6,Gypc,Csf3r,Tmem119,Gpnmb,Laptm5,Lcp1,Trem2,Pycard,Mvp,Csf2ra,Cd86,Tmbim1,Ptpn6,Evi2b,Alox5,Ifitm3,Fgr,Plbd1,Gpsm3,Fxyd5,Runx3,Kynu,Vamp8,Ifitm2,Spp1,Cd300a,Tgfbr2,Rras,Ctsc,Fgl2,Serpinb1a,Gstk1,C1qc,Aif1,Alox5ap,Fbp1
Park_2011_Coexpression_Hippocampus_Mouse_grey60	9.999e-05	0.0104254	0.550619	1.51682	0	115	Dmkn,Folr1,Ttr,Mycbpap,F5,Tmem98,Kcne2,Pus7l,Rbp1,Car14,Steap1,Loxl1,Krt8,Pon1,Cdkn1c,Vcam1,Nudt7,Tspo,Rbm47,Cldn3,Trpv4,Mycbp,Calml4,Casp6,Lbp,Fap,Aldh2,Dab2,Arsg,Cox8b,Pcolce2,Ltc4s,Tmem179b,Wfdc2,Aqp1,Abca4,Msx1,Lgals3,Emp1,Sfrp1,Taf5,Prlr,Igfbp2,Prelp,Cldn1,Slc12a2,Morn5,Ptgs1
Park_2011_Coexpression_Hippocampus_Mouse_paleturquoise	9.999e-05	0.0104254	0.645978	1.69558	0	50	Asgr1,Crabp2,Serping1,C2,Foxc1,Sphk1,Slc13a3,Mrgprf,Spp2,Omd,Fmod,Aldh1a2,Hspb1,Fbln1,Aebp1,Angpt2,Col9a2,Slc6a13,Cd248,Mrc1,Slc22a6,Serpind1,Slc6a12,S100a11,Anxa2,Shc1,Fxyd5,Ifitm2,Bgn,Uaca
Park_2011_Coexpression_Hippocampus_Mouse_yellow	9.999e-05	0.0104254	0.426914	1.23217	0	531	Dmkn,Gjb1,Scn4a,Spint1,Pdha2,Slc5a11,C1qtnf3,Kcnh6,Col7a1,Akap14,Bst2,Doc2g,Tcf7,Calml3,Stat5a,Tatdn1,Gsta3,Hmx1,Frat1,Epha8,Fxyd4,Fbln2,Olfml2a,Krt24,Arhgef10,Fcer1a,Arl4d,Obscn,Metrnl,Myct1,Pnmt,Clcn1,Gcnt2,Magix,Ebf4,Npffr2,Slc12a4,Sytl3,Relt,Scrib,Ranbp17,Tifab,Cldn16,Pard3,Lrrc56,Ucp2,Prrx1,E2f2,Cyp11b1,Trim65,Dhrsx,Ghr,Gal3st4,Bid,Casr,Cdk2,Fut1,Crhr2,Slc39a5,Slc7a7,Zfp784,Oprm1,Il13,Cryaa,Tnf,Gpnmb,Rdh7,Abca8b,Spag4,Ksr1,Adamts8,Tbkbp1,Tnip2,Dusp15,Cnn2,Bves,Phf14,Lao1,Crb3,Oasl1,Rhag,Camp,Gfra2,Steap4,F2,Krt25,Wnt1,Isoc2b,Pkib,Tk1,Ankrd9,Snai1,Phex,Mmp13,Nacc2,Mgl2,Pcp2,Serpinc1,Bmp5,Spatc1,Gpr155,Slc45a3,Wnt11,Entpd8,Ano6,Lipe,Pi4k2b,Zpbp2,Galc,Ttc7,Ceacam1,Cybrd1,Col4a6,Tfpi,Sftpb,Lpar3,Fgg,Aadat,Pex10,Plat,Ghrl,Mlph,Tmem79,Cdcp1,Hgfac,Rcvrn,Il2rb,Tbc1d8b,Xrcc5,Itgae,St3gal1,Tubb1,Spag16,Rffl,Tnmd,Gpsm3,Rasl12,Tmpo,Pask,Shc1,Mmp19,Olig3,Bbc3,Trpv6,Rhbdf2,Itgb3,Tm4sf20,Nr5a1,Ybx2,Foxe3,Fmo3,Ace,Mybl2,Terf1,Ung,Cdrt4,Cr2,Mt4,Adprhl1,Gata4,Vipr1,Arl9,Rbm24,Ppp1r1b,Fnbp4,Epha4,Mllt11,Irf3,Col25a1
LEIN_OLIGODENDROCYTE_MARKERS	9.999e-05	0.0104254	0.620723	1.66313	0	68	Gjb1,Apod,Wscd1,Serinc5,S100a16,S1pr5,Olig1,Myrf,Arhgef10,Ermn,Ugt8a,Hcn2,Gltp,Car2,Fa2h,Mbp,Sox10,Mog,Gsn,Plekhb1,Tspan2,Gatm,Tppp3,Cnp,Cers2,Mobp,Mag,Ndrg1,Olig2,Qdpr,Pcyt2
MEISSNER_BRAIN_HCP_WITH_H3K27ME3	9.999e-05	0.0104254	0.50835	1.42006	0	159	Gal,Spint1,Calb2,Slc18a2,Slc18a3,Prr5,Sfrp5,Dlk1,Scarf2,Alx1,Hmx1,Atp2a3,Pkp1,Tmem30b,Neurog1,Loxl1,Slc6a2,Tcfl5,Insrr,Grin3b,Col8a2,Fam89a,Vax2,Hnf1b,Cldn3,Trpv4,Aebp1,Igfbpl1,Fgf4,Fgf3,Barhl1,Hoxb7,Ptf1a,Espn,Slc5a5,Large2,Irx4,Cblc,Fev,Sall4,Tfap2c,Amn,Aqp5,Cdcp1,Gfi1,Plbd1,Fgfr4,Spag16,Lhx5,Rhcg,Col13a1,Dmrt1,Olig3,Pitx2,Wt1,Foxd2,Thbs4,Irx2,Gata4,Ltbp2,Dmgdh,Bcl3,Npy,Cdx2,Mmp2,Cldn7,Ankrd53,Hand1,Glp1r,Gata3,Fgf20,Irf6,Insm2,Prrx2,Gata5,Wnt2b,Chrna3,Chmp4c,Igf2,Krt19,Uncx,Sim2,Fgf8
MEISSNER_BRAIN_HCP_WITH_H3K4ME3_AND_H3K27ME3	9.999e-05	0.0104254	0.485574	1.41276	0	863	Cartpt,Kcnk6,Nkx6-2,Klf4,Cdca7,Igfbp5,Npr1,Serinc2,Egr2,Tgfb1,Nxnl2,Ppp1r14a,Htr1f,Rprm,Flvcr2,Adora2b,Tap1,Foxc1,Cwh43,Slc1a5,Gna14,Rrad,Tmem98,Slc13a3,Nkx2-2,Wnk4,Cxcl16,Drd5,Ret,Hk2,Mgarp,Egr4,Txnip,Stat5a,Ptger4,Hjurp,Zic3,Tacr3,Atf3,C1ql1,Fgf5,Pstpip2,Sapcd2,Onecut1,Gipc2,Ccn2,Abtb2,Bdnf,Dsg2,Olig1,Fbln2,Atp12a,Hhex,Glis1,Fzd2,Plcg2,Slc35d3,Wnt4,Nfatc1,Wnt5a,Slco5a1,Vipr2,Slc43a1,Six4,Smoc2,Nxph4,Rcsd1,Popdc3,Kit,Clic5,Col15a1,Id3,Pde10a,Aldh1a2,Klk8,Kiss1r,Zbtb7c,Parp14,Pgm5,Smad6,Ebf4,Frem2,Tmem51,Slc12a4,Ltbr,Kdelr3,Prlhr,Dock8,Cdh1,Penk,Slc22a3,Llgl2,Cdc42ep1,Six3,Ntsr1,Eif4ebp1,Tbx2,Ntn1,Ass1,Hlx,Ucp2,Sox2,Gcnt1,E2f2,Tent5b,Adamts7,Copz2,Egfr,Id4,Dusp4,Arhgap27,Emb,Alox12,Kcnh2,Nr4a2,Cldn11,Fhdc1,Ccn1,Plpp2,Scn4b,Zfp36l2,Rprml,Onecut2,Agpat2,Ccdc102a,Col26a1,Vsir,Cpne7,Pitx3,Zfp536,Zic2,Wnt6,Itga7,Bnc2,Ascl2,Gypc,Rhoc,Sall1,Htr1b,Arx,Slc26a4,Snx7,Myo16,Dapk2,Nid2,Emilin2,Bmp2,Acer2,Slc16a3,Dpysl5,Cd63,Pmp22,Id2,Adamts8,Trim25,Cnn2,Foxq1,Bves,Vim,Slc12a7,Prss23,Pou3f2,Bmp3,Inava,Col5a1,Wnt7a,Hs3st2,Gpr83,Ptger2,Ppp1r3b,Unc5b,Dab2,Wnt1,Ptpro,Ezr,Pkib,Sez6l,Rassf10,Sfrp2,Ankrd33b,Slc7a2,Snai1,Npy5r,Usp18,Plpp4,Esyt3,Adgrg6,Grm8,Gucy2e,Cd248,Mal2,Gata6,Tbx3,Inhbb,Oprd1,Dysf,Pdlim1,Fzd5,Tmem163,Fat4,Cbfb,Foxj1,Tubb2b,Wnt11,Cldn5,Slc24a4,Ripply3,Ebf2,Gjd2,Ndrg1,Cdkn2a,Npr3,Dll4,Rin3,Tead4,Rasgrf2,Trim47,Lin7a,Cdkn2b,Sema3c,Shox2,Carhsp1,Kcnk9,Gata2,Cacng4,Rab20,Cspg4,Ncaph,Igsf21,Pde5a,Fut4,Olig2,Tmc6,Gipc3,Sowaha,Kcnk13,Asap3,Prdm8,Fgfr2,Ap1m2,Eva1b,Zic1,Mycn,Thpo,Baiap2l1,Pde4a,Syngr2,Heyl,Stac,Wwtr1,Phldb2,Sema3f,Kcns3,Grik3,Mfsd2a,Anxa2,Kctd11,Il7,Cbln1,Sned1,Msx1,Hcn4,Thbd,Hcn1,Pllp,Galnt3,Spon1,Isl2,Mocos,Pros1,Mdga1,Hes1,Bace2,Satb1,Cdh13,Lgals3,Esrrb,Ace,Car4,Arhgap28,Mybl2,Ube2c,Spidr,Klf2,Pdgfra,Msx2,Kdr,St8sia2,Csrp2,Ascl1,Zbtb7b,Vipr1,Ptpn18,Uaca,Tesc,Chrna5,F2rl1,Ppp1r1b,Gab1,Naprt,Sfrp1,Etl4,Itga9,Pcdh17,Fgfr3,Cdc14a,Ccno,Mal,Ptprk,Fli1,Grhl3,Zfp503,Fam181b,Tgfbr2,Adra2a,Lgr5,Smtnl2,Egr3,Kcnh3,Stac2,Nfatc2,Col27a1,Hmcn1,Tc2n,Bfsp1,Gadd45b,Acsf2,Dock1,Hcrtr1,Pthlh,Igfbp2,Galnt6,Tubb6,Plpp3,Enpp1,Igfbp4,Otx1,Syt13,Atp7b,Cerkl,Satb2,Cxcl14,Cd9,Ctsh,S1pr1,Tns3,Vsig10,Zc3h12a,Efhd1,Kif18b,Emx1,Gjb2,Sstr1,Paqr9,Dusp10,Epha3,Pltp,Irx3,Grin2c,Igf2bp2,Bag3,Mlxipl,Il4ra,Slc6a11,Adra2b,Htr7,Adra2c,Tbx18,Nox4,St14,Tacstd2,Alpl,Rgs7bp,Vstm2b,Lamb1,Adamts15,Il17ra,Syne3,Lama1,Gjc1,Bcar3,Epha2,B3gnt5,Nectin2,Metrn,Arg2,Ccdc3,Foxl2,Foxp4,Cckbr,Mboat1,Erbb3,Pawr,Ldlrap1,Aspm,Rspo1,Afap1l2,Slc4a4,Pde8a,Sorcs2
VERHAAK_GLIOBLASTOMA_MESENCHYMAL	9.999e-05	0.0104254	0.486201	1.36143	0	169	Ncf2,Col1a1,Folr2,Ptger4,S100a4,Tradd,Col1a2,Ctsz,Itgb2,Myof,Col8a2,Casp4,Ptprc,Ucp2,Gcnt1,Rbm47,Copz2,Bnc2,Rhog,Mgst2,Laptm5,Lcp1,Stxbp2,Slc16a3,Relb,Aldh3b1,Tnfrsf11a,Cnn2,Batf,Fcgr2b,Col5a1,Timp1,Dab2,Mvp,Sec24d,Dsc2,Efemp2,S100a13,Tmbim1,Ptpn6,Srpx2,Cybrd1,Alox5,Stab1,Cdcp1,Plbd1,Arpc1b,Syngr2,Wwtr1,C5ar1,Pirb,Dram1,Fhl2,Anxa2,Shc1,Thbd,Fxyd5,Lgals3,Kynu,Pold4,Nrp1,Grn,Ltbp2,Cpq,Man2a1,Man2b1,Dcbld2,Tgfbr2,Rras,Ctsc,Hexa,Rbks,Plau,Rbms1,Slc10a3,Tnfrsf1a,Hexb,Cast,Il4ra,St14,Rab27a,Lamb1,Cd4,Sat1,Procr,P4ha2
FLORIO_NEOCORTEX_BASAL_RADIAL_GLIA_DN	9.999e-05	0.0104254	0.527906	1.47104	0	149	Mnd1,Cenpa,Apod,Nuf2,Espl1,Gtse1,Hjurp,Cks1b,Kifc1,Nde1,Ugt8a,Col1a2,Cdkn3,Exph5,Slc35g2,Vcam1,Tent5c,Cenpe,Cdca2,Pbk,Hsd17b11,Sparc,Sgo2a,Mki67,Ccnb1,Cdc20,Tk1,Plk1,Fstl1,Lmnb1,Kif15,Poc1a,Pttg1,Timeless,Ube2t,Cks2,Tfpi,Chek2,Birc5,Gins1,Fbxo5,Kif22,Ncaph,Prc1,Spag5,Shcbp1,Dlgap5,Fgfr2,Nusap1,Iqgap3,Aurkb,Msh5,Mybl2,Ube2c,Cenpk,Cenpl,Cdc45,Emp1,Trim59,Slc15a2,Cenpm,Tubb6,Prelp,Cdca3,Ak4,Fam72a,Hmmr,Poglut3,Xrcc2,Kif18b,Racgap1,Mad2l1,Dusp10
LEIN_CHOROID_PLEXUS_MARKERS	9.999e-05	0.0104254	0.587292	1.59084	0	83	Folr1,Ttr,Mroh7,F5,Kcne2,Rbp1,Txnip,Mxra8,Cdh3,Col8a2,Fxyd1,Lgals3bp,Rbm47,Trpv4,Calml4,Col8a1,Cped1,Nid2,Lrp10,Lbp,Ezr,Spint2,Pcolce2,Sgms2,Acacb,Wfdc2,Abca4,Msx1,Col9a3,Tmem237,Ace,Slco1c1,Kdr,Csrp2,Cpq,Inmt,Ctsc,Klhdc7a,Prlr,Lepr,Dnali1,Cldn1,Stra6,Dusp22
"Gemma_GSE100236_RNA_sequencing_of_whole,_ventral_and_dorsal_hippocampus_after_different_stress_conditions_treatment_swim.stress_Up"	9.999e-05	0.0104254	0.576009	1.56218	0	85	Klf4,Egr2,Adamts1,Fos,Arc,Zfp189,Trib1,Txnip,Atf3,Egr1,Nr4a3,Dusp6,Dnajb1,Cdkn1a,Arl4d,Gimap6,Rasd1,Bhlhe40,Ccn1,Errfi1,Tiparp,Rin2,Acer2,Lrrc32,Trim16,Csrnp1,Stk40,Nr4a1,Spry1,Plat,Per1,Mafk,Sik1,P4ha1,Nedd9,Slc2a1,Fosl2,Klf2
"Gemma_GSE100236_RNA_sequencing_of_whole,_ventral_and_dorsal_hippocampus_after_different_stress_conditions_treatment_novelty.stress_Up"	9.999e-05	0.0104254	0.562091	1.53428	0	96	Klf4,Egr2,Adamts1,Fos,Arc,Zfp189,Trib1,Txnip,Atf3,Egr1,Nr4a3,Dusp6,Dnajb1,Cdkn1a,Arl4d,Per2,Cys1,Gimap6,Rasd1,Bhlhe40,Ccn1,Errfi1,Tiparp,Rin2,Acer2,Lrrc32,Trim16,Csrnp1,Stk40,Nr4a1,Tbx3,Spry1,Plat,Per1,Mafk,Sik1,Prdm2,P4ha1,Nedd9,Slc2a1,Fosl2,Klf2
"Gemma_GSE100236_RNA_sequencing_of_whole,_ventral_and_dorsal_hippocampus_after_different_stress_conditions_treatment_restraint.stress_Up"	9.999e-05	0.0104254	0.566557	1.54588	0	95	Klf4,Egr2,Adamts1,Fos,Arc,Zfp189,Trib1,Txnip,Atf3,Egr1,Nr4a3,Dusp6,Dnajb1,Cdkn1a,Arl4d,Per2,Cys1,Gimap6,Rasd1,Bhlhe40,Ccn1,Errfi1,Tiparp,Rin2,Acer2,Lrrc32,Trim16,Csrnp1,Stk40,Nr4a1,Tbx3,Spry1,Plat,Per1,Mafk,Sik1,Prdm2,P4ha1,Nedd9,Slc2a1,Fosl2,Klf2
Gemma_GSE73798_Molecular_profile_of_ketamine_in_comparison_to_memantine_and_phencyclidyne_and_other_psychotropic_drugs_[mouse_hippocampus]_timepoint_1.hour_Up	9.999e-05	0.0104254	0.576544	1.56729	0	89	S100a9,Glp2r,Asgr1,Hmgcs2,Igfbp5,Egr2,Gh,Doc2b,Fos,Arc,Egr4,Txnip,Egr1,Nr4a3,Dusp6,Dnajb1,Cdkn1a,Sox11,Dyrk3,Gadd45g,Egfr,Errfi1
Gemma_GSE73798_Molecular_profile_of_ketamine_in_comparison_to_memantine_and_phencyclidyne_and_other_psychotropic_drugs_[mouse_hippocampus]_timepoint_2.hours_Up	9.999e-05	0.0104254	0.544963	1.47956	0	87	S100a9,Hmgcs2,Igfbp5,Egr2,Gh,Doc2b,Fos,Arc,Egr4,Txnip,Egr1,Nr4a3,Dusp6,Dnajb1,Cdkn1a,Sox11,Dyrk3,Egfr,Ccn1,Errfi1
Gemma_GSE5429_Hippocampal_gene_expression_profiling_across_8_inbred_strains:_towards_understanding_the_molecular_basis_of_behaviour_strain_BALB.cByJ_Up	9.999e-05	0.0104254	0.451514	1.31139	0	759	Folr1,S100a9,Cyp11a1,Gjb1,Asgr1,Krt71,Npy4r,a,Sncg,Tgfb1,Gh,Slc5a11,S100a3,Prr5,Psmb9,Cd82,Col7a1,Sphk1,Cybb,Tbxas1,Nppa,F10,Cdhr5,Ret,Tcf7,Fcer1g,Napsa,Gtse1,Atf3,Stx2,Hmx1,Epha8,Atp2a3,H2-Eb1,Tradd,Ly86,Cyba,Fam3b,Bdkrb1,Vipr2,Socs3,Pde6b,Foxa3,Sox17,Gdf15,Slc27a3,Adrb3,Nr1i3,Hcn2,Cdh3,Pnmt,Cxcr3,Id3,Slc6a2,Aldh1a2,Klk8,Aoc1,Sit1,Hp,Slc12a4,Ltbr,Sct,Sp110,Plg,Cpn1,Reg3g,Tnfrsf17,Llgl2,Ntsr1,Tbx2,Vax2,Fbln1,Zic4,Cd22,Itgb7,Hlx,Cyp1a2,T2,Col4a4,Gfi1b,Prss2,Zg16,Tmem134,Mcm7,Fut1,Fgf4,Crhr2,Zfp36l2,Mas1,Gucy2c,Rgs3,Sorbs3,Col26a1,Slc6a9,Pcsk6,Junb,Ltb,Pitx3,Endog,Il13,Klk6,Shmt1,Ascl2,Csf3r,Cryaa,Tnf,Podxl,Stxbp2,Zp1,Itgb2l,Kcnj5,Rnase1,Ccnf,Ksr1,Relb,Aqp9,Fam83h,Mcm5,Batf,Pou3f2,Camp,Timp1,Nat8f1,Prss32,Dab2,Cd40,Wnt1,Cdc20,Smr3a,Cpxm2,Mvp,Acrv1,Naga,Stk40,Btk,Snai1,Sfn,Pou3f1,Nacc2,Hsd11b2,Chrng,Pcp2,Gucy2e,Pttg1,Mtmr14,Gata6,Rgs5,Ltb4r1,Bin1,Foxj1,Ephb3,Incenp,Apoa4,Lipe,Amh,Nrtn,Cnga3,Cdkn2a,S100a13,Tmbim1,Sema6c,Tcea3,Six5,Tead4,Pik3cd,Slc22a6,Banp,Isyna1,Ccl6,Tfpi,Bok,Clec3b,Shox2,P2rx7,Rdh13,Prph,Ghrl,Myoc,Agtr2,Ubn1,Ncaph,Gapdhs,Fut4,Mbl1,Il2rb,Upp1,Mafk,Vwf,Cant1,Tfap2a,Dapk3,Gli1,Chmp6,Fgfr4,Fancc,Baiap2l1,Fgf7,Il3ra,Syngr2,Anapc15,Sh3bp1,Rarg,Aoc3,Cel,Gpsm3,Tnnt1,Cyth1,Tenm2,Pla2g5,Adrb1,Pih1d1,Limk1,Slc48a1,Commd5,Nr5a1,Mbd3,Snta1,Col9a3,Hes1,Nmb,Mybl2,Fosl2,Vamp8,Foxd2,Klf2,Grid2,Npas2,Rsph1,Sh2d2a,Oxt,Fxyd3,Casp9,Zbtb7b,Baat,Trafd1,Pip5k1c,Prpf19,Mst1,Bcl3,Slc3a1,Ccne1,Limk2,Lrrfip2,Cdh16,Lpar1,Hmox1,Fam89b,Miox,Cldn7,Nfatc2,Atf5,Sipa1,Aanat,Lst1,Leng8,Bfsp1,Prm3,Foxo4,Traf4,Hmgcl,Actl6b,Qrsl1,Rbks,Polr2a,Sgca,Pkig,Gosr1,Sprr3,Galr2,Rps6ka1,Miip,Ppan,Xrcc2,Ift88,Acy1,Pcx,Josd2,Akp3,Prrx2,Zfr2,Irx3,Grin2c,Dok2,Cilp2,Degs2,Htr7,Apoa1,Alpl,Ehf,Fbrs,F2r,Il17ra,Lama1,Odf1,Krt19,Epha2,Nectin2,Slc6a3,Slc7a9,Cd4,Araf,Uncx,Cckbr,Itga3,Ptk7,Tacr2,Aspm,Krt36,Fgf8,Sstr5,Fut2,Sstr3,Des,Sstr4,Sdsl,Tulp1,Fbxw4,Mrm3,Ptgis,Nr0b2,Cyp8b1,Cma1,Tox4,Wdr81,Hps1,Ica1
Gemma_GSE23182_Systemic_inflammation_modulates_Fc_receptor_expression_on_microglia_in_chronic_neurodegeneration_disease_prion.disease_Up	9.999e-05	0.0104254	0.446182	1.29324	0	670	Itgax,Kcnk6,Igfbp5,Spint1,Tgfb1,Il13ra1,Ncf2,Fermt3,Psmb9,Slc14a1,Clec7a,Slc1a5,Tmem106a,Cybb,Psmb8,Bst2,Tbxas1,Slc15a3,Vav1,Cxcl16,Hk2,Fcer1g,Cela1,Capg,Ptger4,Atf3,Slc29a3,Stx2,Gfap,S100a16,Rab7b,S100a4,Ly86,Plcg2,Nfatc1,Cyba,Cd74,Fabp7,Ctsz,Itgb2,Cmtm3,Id3,B2m,Fkbp10,Sash3,Slc25a18,Tent5c,Ltbr,Dock8,Ccl3,Hpgds,Hspb1,Syk,Dusp11,Tifab,Fxyd1,Mtmr11,Mpeg1,Ptprc,Cd48,Eif4ebp1,Lcat,Cd22,H2-Aa,Pdlim4,Ucp2,Gcnt1,Lgals3bp,Tspo,Apbb1ip,Ncf1,Csf1,Tmem100,Gal3st4,Lsp1,Cklf,Clec4a3,Csf1r,Cd52,Agpat2,Slc7a7,Abi3,Vsir,Naglu,Ifi27l2a,Cd37,Acsbg1,Rin2,C3,Csf2rb2,H2-M3,Irak4,Mgst1,Csf3r,Rhoc,Tmem119,Sall1,Gpnmb,Laptm5,Lcp1,Scrg1,Trem2,Cst7,Lrp10,Tlr1,Pmp22,Trim25,Vasp,Cyp4f14,Vim,Fcgr2b,Pycard,Olfml3,Fcgr1,Gfpt2,Dpp7,Cpxm2,Srebf1,Dhrs4,Btk,Csf2ra,Slc30a7,Cd86,Nckap1l,Mcm3,Cbfb,Afp,Cspg5,Mtmr10,Efemp2,Ano6,Arap1,S100a13,Abca1,H2-K1,Tmbim1,Ptpn6,Galc,Trim47,Scarb2,Cybrd1,Pon3,Ccl6,Gm2a,Abhd4,Timp2,P2rx7,Cebpa,Myo9b,Plat,Vkorc1,Mt1,Ebi3,Slc12a9,Lgi4,Il2rg,Siglecf,Tmem179b,Fgr,Pon2,S100a11,Tmem176b,Arpc1b,Syngr2,Unc93b1,Slamf9,Cln5,Wwtr1,Serhl,Slco2b1,Hspb8,Inpp5d,Tbc1d2b,Gpsm3,Gdpd2,Ifi27,Anxa2,P4ha1,Hck,Szrd1,Shc1,Cnn3,Lrrc8a,Pnpla7,Lpxn,Fxyd5,Gnai2,Gpam,Plxnb2,Eef1d,Phkg1,Serpina3n,Pros1,Hsd17b4,Lgals3,Ddr1,Cln3,Oplah,Spp1,Dap,Pttg1ip,Phka1,Scamp2,Grn,Trim34a,Cd300a,Hsd3b7,Ptpn18,Cpq,Plscr2,Naprt,Inppl1,Vwa1,Hmox1,Akap13,Man2b1,Orai1,Tgfbr2,Zmpste24,Rras,Ctsc,Slc15a2,Nfatc2,Prcp,Ctla2b,Nupr1,Lst1,Gadd45b,Apoe,Sirt2,C1qc,Hexa,Epsti1,Sdf2l1,Aif1,C3ar1,Plpp3,Fuca1,Alox5ap,Cxcl14,Rsu1,Cd9,Ctsh,Fgfrl1,Cyb561a3,Ptgs1,Rps6ka1,Tns3,Dhx58,Irf9,Tnfrsf1a,Hexb,Bag3,Mlxipl,Rela,Milr1,Wfdc17,Herc6,Csf2rb,Cd33,Tnfaip8l2,Fblim1,Gpr37l1,Rrbp1,Metrn,Tyrobp,Uap1l1,Atp1b2,Suclg2,Sat1,Snx18,Slc4a4,Cnih4,Sdf4,Ppp1r18,Tlr7,Irf8,Add3,Irf5,Capn3,Wdfy4,Dnm2,Cd44,Rac2,Il10ra,Man1a,Pde3b,Igdcc4,Hpgd,Padi2,Prex1,Cotl1,Tspan4,Spata13,Lpl,Lrrfip1,A2m,Fkbp15,Vcan,Slc1a4,Myd88,Trp53inp2,Necap2,S100a1,Plod1,Bcan,Ncan,Parvg,Anxa3,Ms4a7,Plxnb1,Rab31,Rhoq,Leprot,Fcgr4,Creg1,Axl
Gemma_GSE117758_Cell-type_specific_transcriptional_profiling_of_glucocorticoid_receptor-dependent_changes_in_the_nucleus_accumbens_cell_type_neuron_Down	9.999e-05	0.0104254	0.477564	1.38377	0	662	Kcnk6,Nkx6-2,Gal,Calb2,Sncg,Apod,Ncf2,Serping1,A2ml1,Ppp1r14a,Slc18a3,Rprm,Cavin3,Adora2b,C2,Slc22a4,Cd82,Wscd1,Sphk1,Psmb8,Tbxas1,Tmem98,Slc13a3,Nkx2-2,Vav1,Dcn,Rbp1,Hk2,Fcer1g,Car14,Plekhh1,Ifitm1,Fgfbp3,Trh,Slc29a3,Grp,Gfap,Bdnf,S1pr5,Arhgap45,Olig1,Rab7b,Atp2a3,Ly86,Cyba,Hapln2,Rhbdf1,Cd74,Ugt8a,Kit,Car2,Fa2h,Sox10,Id3,B2m,Sash3,Slc35g2,Slc25a18,Vcam1,Tmem51,Gjc2,Mog,Acss1,Dennd2a,Gsn,Pnpla3,Mpeg1,Cp,Crhbp,Lcat,Pdlim4,Gcnt1,Rbm47,Tmem100,Csdc2,Gpr62,Aebp1,Tspan2,Sparc,Ikbip,Bid,Cldn11,Plpp2,Csf1r,Cd52,Retsat,Slc10a4,Abi3,Vsir,Slc6a9,Pcsk6,Acsbg1,Rin2,Cdc42ep2,Il18,Tppp3,Slc5a5,Klk6,Mgst1,Vasn,Rhog,Psat1,Tmem119,Gpnmb,Laptm5,Scrg1,Trem2,Slc6a13,Gstt3,Zfp36l1,Cd63,Pmp22,Id2,Cyp4f14,Fcgr2b,Kcnip1,Wipi1,Hs3st1,Cnp,Papss2,Tuba8,Unc5b,Olfml3,Nat8f1,Cers2,Igsf1,Pkib,Sez6l,Itgb4,Gal3st1,Otud7b,Cd86,Plpp4,Nacc2,Arsg,Sgk2,Cd248,Sytl2,Slc17a6,Rgs5,Bin1,Cspg5,Mobp,Slc45a3,Mag,Gjd2,S100a13,Tmbim1,Mrc1,Gm2a,Abhd4,Ltc4s,Plat,Mt1,Myoc,Rwdd2a,Sugct,Lgi4,Tjp2,Laptm4b,Slc6a12,Tox,Upp1,Fgfr2,Pcyt2,Ggact,Pon2,Tmem176b,Adhfe1,Hsd11b1,Phlda3,Syngr2,Unc93b1,Slamf9,Mid1ip1,Trpc3,Nkain4,Hspb8,Gcat,Rasl12,Ddah1,Cbln1,Rarres2,Hcn1,Lpxn,Pllp,Mif4gd,Phkg1,Serpina3n,Frmpd1,Snta1,Hes1,Lgals3,Rassf5,Jam3,Elovl5,Manba,Spp1,Unc5c,Aard,Fgd2,Pdgfra,Bgn,Phka1,Oxt,Cercam,Optn,Agl,Grn,Ptpn18,Eln,Tmem229a,Prpf19,Npy,Cpq,Cyp2j9,Cadps2,Gab1,Naprt,Tprn,Timp4,Mmp2,Mal,Col4a5,Ptprk,Fam181b,Arhgap12,Adra2a,Ednra,Gper1,Hhatl,Ctsc,Myl9,Slc15a2,Prlr,Nupr1,Gstk1,Endod1,Sspn,Apoe,C1qc,Igfbp2,Cryba4,Cthrc1,Rnf130,Aif1,Plpp3,Prelp,Ak4,Alox5ap,Cxcl14,Slc12a2,Cd9,Adamts4,Ptgs1,Rps6ka1,Acta2,Efhd1,Tlcd1,Gjb2,Hexb,Csrp1,Bag3,Ttyh2,Mlxipl,Cryab,Slc6a11,Tmed10,Tent5a,Mia,Pdgfrb,Ccl17,Mavs,Cd33,Gpr37l1,Rrbp1,Slc17a7,Igf2,Lmna,Metrn,Adcy8,Ccdc3,Tyrobp,Cckbr,Tmem255a,Atp1b2,Suclg2
Gemma_GSE117758_Cell-type_specific_transcriptional_profiling_of_glucocorticoid_receptor-dependent_changes_in_the_nucleus_accumbens_cell_type_astrocyte_Up	9.999e-05	0.0104254	0.432041	1.2507	0	630	Hspa1a,Hspa1b,Nkx6-2,Hmgcs2,Klf4,Adamts1,Fos,Cavin3,Adora2b,Prr5,C2,Slc14a1,Slc22a4,Wscd1,Cth,Slc13a3,Parp12,Cxcl2,Rbp1,Fgfbp3,P3h4,Atf3,S100a16,Rlbp1,Fbln2,Atp2a3,Fzd2,Nfatc1,Rhbdf1,Socs3,Loxl1,Nde1,Cyp4f13,Cyp4f15,Fabp7,Rnf213,Car2,Adgra3,Ctsz,Cmtm3,Id3,Fkbp10,Slc25a18,Vcam1,Tmem51,Slc12a4,Ltbr,Ccl3,Hspb1,Acss1,Fxyd1,Mtmr11,Edn1,Fbln1,Lcat,Pdlim4,Sox2,Lgals3bp,Hsd17b11,Tspo,Aass,Copz2,Egfr,Tmem100,Id4,Fcgrt,Ikbip,Ccn1,Cklf,Retsat,Fam13c,Slc6a9,Pcsk6,Acsbg1,Cdk5rap2,Irf1,Il18,Itga7,Irak2,Mgst1,Vit,Podxl,Nid2,Slc38a3,Gstt3,Rnase1,Rorb,Acer2,Lrp10,Zfp36l1,Cd63,Pmp22,Id2,Aqp9,Aldh3b1,Cyp4f14,Vim,Slc27a1,Wnt7a,Papss2,Mt3,Nat8f1,Aldh2,Igsf1,Ezr,Srebf1,Dhrs4,Naga,Zfp219,Gbp3,Rdm1,Inhbb,Fzd5,St3gal4,Mmrn2,Acadvl,Cspg5,Tubb2b,Smpdl3a,Efemp2,Thrsp,S100a13,Six5,Kcnn2,Gm2a,Abhd4,Gpr146,Sugct,Smim3,Syde1,Slc12a9,Lgi4,Tjp2,Ier3,Upp1,Vwf,Antxr1,Mpv17,Fgfr2,Ifitm3,Acacb,Pon2,Tmem176b,Adhfe1,Hsd11b1,Myh11,Kcnk1,Wwtr1,Mid1ip1,Serhl,Nkain4,Hspb8,Aoc3,Maml2,Gdpd2,Gcat,Ifi27,Prss56,Cideb,Rarres2,Smpd2,Acad12,Cnn3,Msx1,Evc,Pnpla7,Pik3ip1,Gpam,Phkg1,Pros1,Frmpd1,Snta1,Hes1,Ephx2,Elovl5,Vamp8,Oplah,Spidr,Klf2,Slco1c1,Phka1,Agl,Ripk1,Dhrs7,Hsd3b7,Abcd4,Tmem229a,Cpq,Cyp2j9,Naprt,Sfrp1,Timp4,Fgfr3,Pdk4,Col4a5,Gstt1,Fam181b,Plcb3,Ednra,Hhatl,Myl9,Slc15a2,Pex11a,Nxpe4,Nupr1,Gstk1,Sspn,Pgghg,Dock1,Igfbp2,Gna12,Plpp3,Cdh20,Prelp,Cyp20a1,Otx1,Ak4,Cxcl14,Rsu1,Fgfrl1,Acta2,Tom1l1,Tlcd1,Kyat3,Pcx,Idh2,Gjb2,Baalc,Plekhg2,Grin2c,Csrp1,Ccdc80,Slc6a11,Eps8l2,Tmed10,Pdgfrb,Mavs,Alpl,Gpr37l1,Nme7,Rrbp1,Gpld1,Bcar3,Kif1c,Metrn,Atp1b2,Suclg2,Nr1d1,Sema4b,Slc4a4,Sorcs2,Sox7,Sdsl,Lhpp,Cmtm5,Add3,Elovl2,Me1,Vstm4,Mpv17l2,Rfx4,Flt1,Igdcc4,Ganc,Polr3h,Klhl5,Prex1,Etv4,Cotl1,Eva1a,Hepacam,Tap2,Ppp1r3c,Rgs1,Tfcp2l1,Dusp1,Ppp1r3d,Slc1a4,Slc20a2,Gpt,Sypl2,Slc25a34,Necap2,S100a1,Ugp2,Plod1,Bcan,Ncan,Nxn,Slc7a11,Cpne2,Plxnb1
Gemma_GSE72343_Circuit-wide_transcriptional_profiling_reveals_region_specific_gene_co-expression_networks_regulating_depression_susceptibility_timepoint_28.d_chronic.social.defeat.stress_1.h_aggressor.re.exposure_Down	9.999e-05	0.0104254	0.475411	1.372	0	528	S100a9,Glp2r,Kcnk6,Wfikkn1,Klf4,Egr2,A2ml1,Slc18a2,Tdo2,Fos,Flvcr2,Prr5,Osgin1,Kcna5,Foxc1,Cwh43,Ifit3,Ppbp,Arc,Slc1a5,Cth,Rpe65,Cybb,Zfp189,Cplx3,Trib1,Kcne4,Txnip,Ifitm1,Fgfbp3,Nat8f5,Igfbp3,Zic3,Atf3,Egr1,Nr4a3,Tekt5,Gimap5,Ccn2,Dusp6,Stbd1,Cd7,Fzd2,Cdkn1a,Slc43a1,Arl4d,Cebpd,Ube2l6,Cyp4f15,Per2,Dyrk3,Alas2,Ifit3b,Clic5,Cys1,Stap1,Gimap6,Tekt4,Tcf23,Pheta2,Smad6,Fam83d,Hspb1,Arpp19,Adm,Eif4ebp1,Clec2d,Ucp2,Rasd1,Ncf1,Aass,Snx10,Nostrin,Sparc,Bhlhe40,Lsp1,Ccn1,Stard5,Errfi1,Clec4a3,Chek1,Depdc7,Isg20,Proser2,Tiparp,Abracl,Rin2,Mthfd1l,Tmem119,Eva1c,Scrg1,Acer2,Ttc32,Tlr1,Chac2,Dmp1,Medag,Trim16,Fcgr2b,Kcnip1,Lao1,Slc4a1,Csrnp1,Zfp874a,Fas,Ankrd33b,Nr4a1,Cd86,Cmklr1,Impg2,Adgrg6,Mal2,Slc17a6,Net1,Sptssb,Rgs5,Amh,Nrtn,Npr3,Cox6a2,Mrc1,Rin3,Gabra1,Nrsn1,Tmem204,Banp,Cybrd1,Ccl6,Gnpnat1,Smim3,Gata2,Il2rg,Rcvrn,Pde5a,Ier3,Vwf,Rnf144b,Phospho2,Cdh12,Gli1,Fmo2,Igip,Myh11,Map3k8,Fgf7,Sik1,Stac,Crybb3,C5ar1,Pof1b,Kcns3,Aoc3,Zfp874b,Abcg2,Dram1,Sh3bgr,Mfsd2a,Hck,Rbm3,Cox20,Ndufaf4,Nus1,Ly6g6e,Lpxn,Slc7a5,Lurap1l,Arl6ip6,Hes1,Esrrb,Slc2a1,Fosl2,Rab39,Cavin2,Ifitm2,Cdh6,Klf2
Gemma_GSE72343_Circuit-wide_transcriptional_profiling_reveals_region_specific_gene_co-expression_networks_regulating_depression_susceptibility_timepoint_28.d_chronic.social.defeat.stress_1.h_aggressor.re.exposure_Up	9.999e-05	0.0104254	0.461804	1.3105	0	262	Mycbpap,4933411K16Rik,Mroh7,Adamts1,Col7a1,Nkx2-2,Wnk4,Plekhh1,Nkain3,Abca8a,Epha8,Atp2a3,Glis1,Morn1,Cep295nl,Erp27,Col15a1,Sox10,Myt1,Klk8,Frem2,Gjc2,Ptprv,H2-T24,Adamtsl4,Pnpla3,Cdc42ep1,Slc10a1,T2,Egfr,Btbd8,Onecut2,Fam228b,Ankdd1a,Zfp536,Cdk5rap2,Oprm1,Itga7,Vasn,Atp8a2,Vps13c,Cand2,St18,Opn4,Dusp15,Ifitm7,Wipi1,Col5a1,Eps8l1,Unc5b,Igsf1,Itgb4,Man2c1,Csf2ra,Angptl8,Slc12a3,Plppr3,Cldn5,Lrrc45,Tmem255b,Carmil3,Ush1c,Creb5,Bche,Col2a1,Serpind1,Dnah2,Myo9b,Slc12a9,Gapdhs,Tmc6,Fgfr2,Mks1,Il3ra,Fyco1,Col11a1,Sned1,Ybx2,Bank1,Cercam,Dock6,Plxna3,Pclo,Gcfc2,Serpinb1a,Aanat,Tmem45a,Sprr1a,Glp1r,Leng8,Adamtsl1,Gna12,Dcc,Adamts4,Adamts6,Apex2,Zfr2,Irx3,Eps8l2,Lamb1,Dnah1,Gpr37,Syne3,Col6a2,Obsl1,Erbb3,Efemp1,Car12,Frem3,Sstr5,Cpsf1,Lrguk,Ccdc40,Clasrp,Hps1,Grm7,Plcg1,Cdh23,Sema6a,Ccdc57,Alk,Ryr3,Mbd6,Klhl17,Casq2
Gemma_GSE72343_Circuit-wide_transcriptional_profiling_reveals_region_specific_gene_co-expression_networks_regulating_depression_susceptibility_timepoint_28.d_chronic.social.defeat.stress_Up	9.999e-05	0.0104254	0.511771	1.46118	0	326	Hspa1a,S100a9,Krtcap3,Wfikkn1,Hspa1b,Mycbpap,Klf4,4933411K16Rik,Egr2,Mroh7,Adamts1,Fos,Col1a1,Ctrl,Arc,Col7a1,Slc39a2,Wnk4,Egr4,Plekhh1,Atf3,Egr1,Nr4a3,Abca8a,Gimap5,Dnajb1,Glis1,Cdkn1a,Arl4d,Cep295nl,Cebpd,Erp27,Fabp7,Slc27a3,Col15a1,Gadd45g,Gimap6,Klk8,Grin3b,Frem2,Gjc2,Ptprv,H2-T24,Hspb1,Adamtsl4,Stac3,Slc10a1,T2,Map3k19,Rasd1,Rbm12b1,Btbd8,Ccn1,Angpt2,Tiparp,Onecut2,Ankdd1a,Junb,Cdk5rap2,Oprm1,Vasn,Adgrg1,Aqp9,Ccl7,Lrrc32,Ahi1,Unc5b,Unc13d,Adam1a,Igflr1,Igsf1,Itgb4,Ciita,Man2c1,Nr4a1,Csf2ra,Alox15,Angptl8,Esyt3,Plin5,Slc12a3,Plppr3,Pik3c2b,Rho,Amh,Lrrc45,Carmil3,Dll4,Ush1c,Col2a1,Serpind1,Dnah2,Plat,Per1,Gapdhs,Acrbp,Fgfr2,Lrrc26,Il3ra,Sik1,Gdpd2,Rhpn1,Pprc1,P4ha1,Col11a1,Sned1,Rhbdf2,Ybx2,Mocos,Cabp4,Fosl2,Klf2,Zmynd10,Tstd1,Ssc5d,Plxna3,Pdk4,Hsph1,Egr3,Serpinb1a,Aanat,Ankrd53,Tmem45a,Sprr1a,Ctla2b,Glp1r,Leng8,Gadd45b,Adamtsl1,Scx,Adamts4,Tmem140,Apex2,Gjb2,Hpn,Irx3,Cfp,Bag3,Cryab,Tent5a,Depp1,Irf2bp2,Lamb1,Dnah1,Jmjd6,Nab2,Syne3,Col6a2,Epha2,S100a8,Erbb3,Efemp1,Sat1,Car12,Ddit4,Frem3,Sstr5,Mamdc4,Gnrh1,Bambi,Ccdc40,Clasrp,Polr3e,Hps1,Cdh23,Sema6a,Mest,Rec114,Noxred1,Kmt2a,Slfn4,Ppp1r3c,Ryr3,Klhl17,Rgs1,Dusp1,Casq2
Gemma_GSE85136_Sex_Differences_in_Nucleus_Accumbens_Transcriptome_Profiles_Associated_with_Susceptibility_versus_Resilience_to_Subchronic_Variable_Stress_genotype_wild.type.genotype_Down	9.999e-05	0.0104254	0.463415	1.33568	0	498	Itgax,Itgal,Avpr2,Mroh7,Il13ra1,Serping1,Slc14a1,Slc22a4,Clec7a,Tap1,Ccr1,Ifit3,Col7a1,Cybb,Psmb8,Cfap300,Parp12,Capg,Txnip,Tlr8,Ctse,Mxra8,Gfap,Arhgap45,Stbd1,Gimap7,Stag3,Ly86,Obscn,Socs3,Ube2l6,Cd74,Ifit3b,Rnf213,Cxcr3,Oas1b,Plvap,Col23a1,B2m,Parp14,Sash3,Parp9,Insrr,Vcam1,Unc5cl,Ankrd23,Ccl3,Traf3ip3,Dusp11,Mtmr11,Mpeg1,Ptprc,Cd48,Cxcl10,Clec2d,Lgals3bp,Kcnh2,Lsp1,Csf1r,Sbno2,Fam228b,Naglu,Ccl2,Adi1,C3,Irf1,Smpd4,Ifi35,Erap1,Csf3r,Tmem119,Cd8b1,Tnf,Lcp1,Pyroxd2,Trim25,Vim,Col5a1,Arhgap22,Oasl1,Zfp788,Unc13d,Ccna2,Prss32,Fcgr1,Igflr1,Tk1,Dtx3l,Man2c1,Usp18,Esyt3,Nlrc5,Mbip,Nckap1l,Gls,Lpar6,Stk36,Stard13,Lrrc45,Abca1,H2-K1,Ddx60,Carmil3,Atg16l2,Ush1c,Zfp280c,Cybrd1,Cdkn2b,Abhd4,Aadat,Fbxo5,Rdh13,Jchain,Sugct,Slc12a9,Prc1,Necab1,Klrd1,Fndc1,Acap1,Plbd1,Thpo,Arrdc1,Dnajb13,Rsad2,Fmo2,Helz2,Col4a1,Il3ra,Rpl23,Unc93b1,Slamf9,Pirb,Inpp5d,Gdpd2,Prss56,Rbm3,Anks3,Fbxl6,Ccl22,Rab34,Col11a1,Ap1g2,Lpxn,Ybx2,Serpina3n,Lgals3,Gimap3,Kynu,Metap1d,Fgd2,Cxcl11,Zfp386,Orm2,Rasal1,Traf1,Emp1,Plxna3,Sfrp1,Hmox1,Rp2,Cdc14a,Col4a5,Tgfbr2,Dennd6b,Tbc1d19,Aox4,Ctsc,Krba1,Fgl2,Gcfc2,Btg1,Col27a1,Samd11,Prcp,Leng8,Pnpla6,Cd28,Zfp512b,Rasa4,Hmmr,Sh3bp2,Cd9,Adamts6,Ctsh,Cyb561a3,Greb1,Rps6ka1,Dhx58,Mospd2,Slpi,Tnfrsf1a,Hpn,Hexb,Rtp4,Pagr1a,Herc6,Arhgap6,Caprin2,Ccl17,Csf2rb,Cd33,F2r,Plagl1,Col6a2,Tmem255a,Suclg2,Ptk7,Ddx17,Car12,Naa40,Procr,Sstr5
Gemma_GSE85136_Sex_Differences_in_Nucleus_Accumbens_Transcriptome_Profiles_Associated_with_Susceptibility_versus_Resilience_to_Subchronic_Variable_Stress_genotype_wild.type.genotype_Up	9.999e-05	0.0104254	0.445224	1.27823	0	411	Dmkn,Hspa1a,Krtcap3,Gjb1,Nkx6-2,Klf4,a,Ppp1r14a,Rprm,1700010I14Rik,Wscd1,Exoc3l,Wnk4,Egr4,Nat8f5,Usp27x,Nr4a3,Frat1,S1pr5,Ccdc61,Tradd,Marchf11,Hipk4,Cd99,Alas2,Rpp25,Hcn2,Pde6a,Exph5,Tmem121,Ecscr,Erg,Npffr2,Trir,Gjc2,H2-T24,Klhl35,Lcat,Sult2b1,Haus8,Reep6,Bend5,Gng8,Copz2,Dhrsx,Dusp4,Fzd8,Rprml,Lsm4,Xpa,Junb,Slc5a5,Frat2,Sema3e,Ptges3l,Smco4,Mn1,Cyp2s1,Gamt,Stxbp2,Slc6a13,Nid2,Emilin2,Tubb4a,Ino80b,Tnfrsf11a,Rhag,Eps8l1,Borcs6,Olfml3,Aldh2,Alox15,Cmklr1,Scand1,Poc1a,Leo1,Ankrd35,Pttg1,Rasl10a,Sdhaf1,Tubb2b,Ucp3,Zfp772,S100a13,Ccdc28b,Serpinb2,Zfp771,Rex1bd,Mt1,Ghrl,Prr12,Lyrm7,Elk4,Tshz2,Taf15,Spr,Phpt1,Nudt14,Trappc5,Llph,Tchh,C5ar1,Hspb8,Tmem150c,Exosc9,Adrb1,Casq1,Bbc3,Itgb3,Mri1,Zbtb8a,Mdga1,Car4,Grb14,Nr2f6,Klf2,Znhit6,Ung,Myh7,Pop5,Uaca,Tesc,U2af1,Timp4,Anp32b,Fam181b,Fam3c,Atf5,Nefm,Dtd2,Hras,Galnt6,Cthrc1,Ppil1,Nrxn2,Sdf2l1,Mrpl9,D2hgdh,Cxcl14,Adamts4,Arl3,Cacng8,Efhd1,Ccdc91,Josd2,Drap1,Baalc
Gemma_GSE85136_Sex_Differences_in_Nucleus_Accumbens_Transcriptome_Profiles_Associated_with_Susceptibility_versus_Resilience_to_Subchronic_Variable_Stress_genotype_Dnmt3a.mouse.DNA.methyltransferase.3A_Homozygous.negative_Up	9.999e-05	0.0104254	0.445479	1.28977	0	635	Dmkn,Hspa1a,Krtcap3,Gjb1,Nkx6-2,Klf4,Igfbp5,a,Egr2,Serping1,Ppp1r14a,Rprm,Slc14a1,Clec7a,Ccr1,Wscd1,Exoc3l,Parp12,Capg,Egr4,Txnip,Tlr8,Nat8f5,Egr1,Nr4a3,Mxra8,Gfap,S1pr5,Arhgap45,Stbd1,Gimap7,Stag3,Ccdc61,Tradd,Marchf11,Hipk4,Cdkn1a,Socs3,Cd99,Rpp25,Hcn2,Pde6a,Cxcr3,Oas1b,Cmtm3,Id3,Plvap,Col23a1,Tmem121,Trir,Unc5cl,Vnn1,Gjc2,Ccl3,H2-T24,Acss1,Ptprc,Nrros,Lcat,Sult2b1,Lgals3bp,Haus8,Csf1,Reep6,LTO1,Gng8,Copz2,Gpr62,Dhrsx,Dusp4,Kcnh2,Lsp1,Cdk2,Fzd8,Csf1r,Ogfod3,Rprml,Lsm4,Sbno2,Nme3,Naglu,Junb,Anapc11,Slc5a5,Sema3e,Mn1,Csf3r,Tmem119,Cd8b1,Cyp2s1,Slc26a4,Lcp1,Stxbp2,Nid2,Emilin2,Tubb4a,Ino80b,Kifc2,Psmd9,Vim,Fam241b,Wipi1,Col5a1,Arhgap22,Eps8l1,Borcs6,Aldh2,Pik3c2g,Zfp316,Tk1,Dtx3l,Cenpb,Naga,Csf2ra,Usp18,Scand1,Poc1a,Ankrd35,Pttg1,Rasl10a,Sdhaf1,Mal2,S100a13,H2-K1,Ube2j2,Repin1,Cybrd1,Cdkn2b,Zfp771,Rex1bd,Jchain,Mt1,Tgfbr3,Prr12,Trp53bp2,Irf2bpl,Klrd1,Ap5z1,Dapk3,Acap1,Plbd1,Spr,Slc8a2,Pon2,Thpo,Arrdc1,Dnajb13,Rsad2,Nudt14,Zswim4,B3gat1,Trappc5,Il3ra,Unc93b1,Slamf9,Tchh,C5ar1,Hspb8,Pirb,Tmem150c,Adrb1,Casq1,Ccl22,Bbc3,Rab34,Neurl1b,Cnn3,Nos1ap,Itgb3,Mri1,Lpxn,Ybx2,Eef1d,Serpina3n,Safb,Ldlrad3,Lgals3,Kynu,Grb14,Nr2f6,Cbfa2t3,Klf2,Myh7,Traf1,Stk11,Sfrp1,Eme2,Pcdh17,Hmox1,Gramd1b,Col4a5,Akap13,Fam181b,Tgfbr2,Aox4,Ctsc,Slc15a2,Atf5,Nefm,Foxo4,Dmac1,Galnt6,Cthrc1,Gna12,Nrxn2,Sdf2l1,Homez,Fbxw7,Rasa4,D2hgdh,Hmmr,Cd9,Pcnt,Adamts4,Lnx2,Apbb2,Cacng8,Vash1,Efhd1,Josd2,Enc1,Tnfrsf1a,Paqr9,Nefl,Hpn,Baalc,Hexb,Acbd6,Grin2c,Jph1,Csrp1,Cryab,Fdft1,Pagr1a,Ptms
GOBP_HETEROTYPIC_CELL_CELL_ADHESION	0.0001	0.0104254	0.620432	1.62569	0	49	Itgax,Klf4,Dsg2,Adipoq,Jup,Cd2,Mbp,Itgb2,Gcnt2,Vcam1,Ptprc,Itgb7,Itga7,Tnf,Dsp,Alox15,Dsc2
Oligodendrocyte_Myelinating_Zhang_JNeuro_2014	0.00010001	0.0104254	0.687631	1.74688	0	33	Gjb1,Apod,Ppp1r14a,Aspa,Hapln2,Hcn2,Mbp,Mog,Gsn,Plekhb1,Cldn11,Cdc42ep2,Tppp3,Itgb4,Cenpb,Arsg,Slc45a3,Ndrg1
GOBP_POSITIVE_REGULATION_OF_NERVOUS_SYSTEM_PROCESS	0.00010009	0.0104254	0.71858	1.80893	0	30	Itgax,Cartpt,Egr2,Myrf,Sox10,Atpsckmt,Ntsr1,Pard3,Cst7,Rims2,Hgf,Ptafr,Mag,P2rx3
HP_ABNORMAL_URINE_SODIUM_CONCENTRATION	0.000102312	0.0104479	0.842517	1.93522	0	14	Cyp11a1,Avpr2,Clcnkb,Slc34a1,Bsnd,Ehhadh,Gatm,Mrap,Hsd3b1,Hsd11b2,Clcnka
Gemma_GSE81672_Ketamine_and_Imipramine_Reverse_Transcriptional_Signatures_of_Susceptibility_and_Induce_Resilience-Specific_Gene_Expression_Profiles_NACC_treatment_ketamine_Up	0.000102312	0.0104479	0.847909	1.94761	0	14	Cd82,Wscd1,Car2,Sox10,Gjc2,Gsn,Cdc42ep1,Gatm,Cnp,Cers2
GOBP_MORPHOGENESIS_OF_AN_EPITHELIUM	0.00019998	0.0174035	0.436054	1.25346	1	438	Folr1,Itgax,Krt71,Klf4,Igfbp5,Spint1,Tbx4,Tgfb1,Psmb9,Psmb8,Wnk4,Sema3a,Tgm3,Ret,Zic3,Sapcd2,Prkx,Fzd2,Tctn1,Wnt4,Ar,Wnt5a,Socs3,Six4,Sox11,Sox17,Sox10,Myc,Psme2,Ceacam2,Aldh1a2,Krt12,Frem2,Scrib,Adm,Edn1,Tbx2,Cxcl10,Ntn1,Csf1,Pgr,Alox12,Casr,Ccn1,Csf1r,Wnt6,Hoxb7,Mthfd1l,Sema3e,Rhoc,Sall1,Tnf,Met,Psmd12,Bbs7,Bmp2,Vegfc,Psmd9,Mtss1,Rhob,Wnt5b,Foxq1,Vasp,Ahi1,Pkd1,Col5a1,Wnt7a,Hgf,Krt25,Ngfr,Dab2,Wnt1,Vangl1,Sfrp2,Psmb10,Snai1,Prickle1,Timeless,Plekha4,Tbx3,Fzd5,Bmp5,Fat4,Stard13,Wnt11,Lzts2,Celsr2,Dll4,Sall4,Spint2,Pik3cd,Ceacam1,Fras1,Sema3c,Cep290,Spry1,Tmem79,Spry2,Agtr2,Pkd2,Egf,Tfap2a,Fgfr2,Tiam1,Vangl2,Smurf1,Col4a1,Fgf7,Sh3bp1,Phldb2,Rarg,Flrt3,Gcm1,C2cd3,Stk4,Plxnb2,Fmn1,Mical2,Hes1,Ddr1,Wt1,Kdr,Kif20b,Nrp1,Dchs1,Irx2,Cited1,Gata4,Prkacb,Klhl3,Sfrp1,Sec24b,Epha4,Grhl3,Tgfbr2,Arhgap12,Lgr5,Ednra,Atp7a
GOBP_G_PROTEIN_COUPLED_RECEPTOR_SIGNALING_PATHWAY	0.00019998	0.0174035	0.424435	1.22962	1	656	Glp2r,Cartpt,Ccl28,Gal,Avpr2,Npr1,Prok1,Adgrg2,Nts,Arhgef5,Htr1f,Adora2b,Gpr84,Ccr1,Sphk1,Gna14,Nppa,Gpr45,Vav1,Opn3,Cxcl2,Cxcl16,Drd5,Npy2r,Mrgprf,Homer3,Ptger4,Calca,Trh,Tacr3,Grp,S1pr5,Grk4,Fzd2,Tas2r119,Htr2a,Bdkrb1,Vipr2,Obscn,Pde6b,Nxph4,Adrb3,Agtr1a,Car2,Pde6a,Cxcr3,Pde7b,Adgra3,Pde10a,Kiss1r,Gipr,Npffr2,Prlhr,Ccl3,Penk,Ntsr1,Adm,Edn1,Cxcl10,Pard3,Rasd1,Gng8,Gpr62,Casr,Ppp1r9b,Ccl20,Crhr2,Fzd8,Mas1,Rgs3,Ccl2,C3,Oprm1,Npffr1,Klk6,Ccl19,Rhoc,Htr1b,Ackr4,Met,Adgrg1,Rgr,F2rl3,Rgs9,Rorb,Npy1r,Opn4,Rhob,Gpr83,Ptger2,Mrap,F2,Ezr,Gabra6,Rgs4,Ptafr,Btk,Npy5r,Cmklr1,Adgrg6,Zfp219,Grm8,Gucy2e,Adgrl2,Mrap2,Lpar6,Oprd1,Net1,Adcy4,Fzd5,Ogfrl1,Plcb2,Rgs5,Ltb4r1,Gast,Cxcr5,Bhlha15,Pde8b,Avp,Rho,Abca1,Npr3,Celsr2,Ptpn6,Gabra1,Rasgrf2,Grm4,Cxcl5,Lpar3,Rapgef4,Gpr146,Ghrl,Agtr2,Glra2,Ackr2,Crh,Pparg,Grk1,Tiam1,Gabbr2,Gpr180,Gnaq,Pde4a,Htr1d,Cnga1,Plcl2,C5ar1,Gng7,Pde1a,Gpr135,Grik3,Pnoc,Ccl5,Adrb1,Ccl22,Gpr6,Gpr12,Gnai2,Oprk1,Frmpd1,Nmb,Ucn2,Sorcs3,Ccr10,Chrm1,Fgd2,Il2,Gpr176,Actn2,Gabrr1,Oxt,Vipr1,Adra1a,Prkacb,Npy,Grk5,F2rl1,Lpar1,Iqgap2,Akap13,Fnta,Plcl1,Plcb3,Hrh4,Npff,Adra2a,Lgr5,Adgrb3,Ednra,Gper1,Rnf157,Ogfr,Adgrf4,Cysltr1,Glp1r,Gabra4,Opn1sw,Apoe,Hcrtr1,Pthlh,Lpar2,Gna12,C3ar1,Gpr4,Slc12a2,Camk2a,Plcb4,Galr2,Adgrb1,S1pr1,Cry1,Gpr161,Cdk5r1,Guca1a,Sstr1,Plekhg2,Arrb1,Adra2b,Htr7,Adra2c,Arhgef3,Pdgfrb,Ccl17,Apoa1,Rgs7bp,Iapp,Ccl11,Gpr37l1,F2r,Gpr37,Src,Gabra5,Hcrtr2,Bcar3,Adcy8,Cckbr,Prokr1,Hrh2,Tacr2,Gnat2,Pik3ca,Fgf8,Sstr5,Pde8a,Sorcs2,Sstr3,Pcsk1n,Palm,Sstr4,Rgs17,Gpr61,Gnrh1,P2ry1,Nmbr,Glrb,Grm7,Fcnb,Htr6,Dnm2,Rac2,Ric8a,Pde3b,Gpr182,Gnas,Gprc5c,Hpgd,Kalrn,Prex1
GOBP_RESPONSE_TO_BIOTIC_STIMULUS	0.00019998	0.0174035	0.398442	1.16127	1	993	S100a9,Isg15,Tgfb1,Ncf2,Serping1,Fos,C2,Pstpip1,Psmb9,Fabp4,Clec7a,Ifit3,Tmem106a,Serinc5,Bpifb2,Cybb,Psmb8,Abcc9,Slc15a3,Vav1,Cxcl2,Cxcl16,Dcn,Trib1,Fcer1g,Txnip,Tnfrsf14,Tlr8,Ptger4,Egr1,Grp,Lalba,Rab7b,Rps6ka3,H2-Eb1,Ly86,Plcg2,Cyba,Wnt5a,Atg10,Bdkrb1,Socs3,Loxl1,Lrat,Adipoq,Ncr1,Cd74,Ifit3b,Reg1,Stap1,Psme2,Ceacam2,Krt8,Trim5,Stab2,B2m,Parp14,Cd180,Parp9,Smad6,Vcam1,Hp,Vnn1,Ccl3,Hspb1,Penk,Syk,Casp4,Gsn,Reg3g,Th,Scrib,Dach1,Slc22a13,Mpeg1,Ptprc,C6,Adm,Edn1,Cxcl10,Ass1,H2-Aa,Cyp1a2,Tspo,Ncf1,Csf1,H2-Ea,Gzma,Prss2,Igfbpl1,Pgc,Sparc,Zg16,Polr3c,Rnf166,Ccl20,Wfdc5,Lypd8,Csf1r,Isg20,Sbno2,Ccl2,Cdc42ep2,C3,Rnase6,Oprm1,Irf1,Il18,Csf2rb2,Il1rap,H2-M3,Irak4,Il13,Irak2,Nop53,Ifi35,Erap1,Mgst1,Ccl19,Mgst2,Nos2,Tnf,Laptm5,Slc22a5,Trem2,Mov10,Pla2g10,Psmd12,Bmp2,Psmd9,Tlr1,Relb,Tbkbp1,Lbp,Trim25,Tnip2,Tnfrsf11a,Slc26a6,Shfl,Batf,Vim,Fcgr2b,Pycard,Inava,Cnp,Oasl1,Pck2,Camp,Cps1,Unc13d,F2,Fap,Upk1b,Cd40,Fcgr1,Ciita,Dtx3l,Psmb10,Ptafr,Btk,Cd86,Usp18,Bpifa2,Apob,Mgl2,Nlrc5,Epx,Adgrl2,Gbp3,Tnfsf4,Krt1,Gata6,Fzd5,Klk1b1,Plaat3,Sele,Arg1,Icam2,Apoa4,Thrsp,Prf1,Bpifb1,H2-K1,Ddx60,Mrc1,Ptpn6,Adh7,Pik3cd,Ceacam1,Card9,Cxcl5,Tfpi,Tspan32,Mefv,Stab1,Jchain,Samhd1,Ripk3,Rab20,Cactin,Klrd1,Pparg,Gfi1,Xrcc5,Fgfr2,Ifitm3,Dapk3,Ifi204,Fgr,Ptges,Rsad2,Wfdc6a,Baiap2l1,Slc17a5,Ripk2,Yes1,Wfdc2,Unc93b1,Txk,C5ar1,Aqp1,Pla2g5,Hck,Frk,Ccl5,Jak3,Cyp1a1,Rarres2,Shc1,Ccl22,Ifi44,Wfs1,Traf3,C9,Clec10a,Thbd,Cst9,Gpam,Oprk1,Cadm1,Lgals3,Scn7a,Nck1,Kynu,Car3,Vamp8,Ido1,Ifitm2,Ifih1,Cr2,Klk1b3,Ipo7,Bank1,Optn,Ssc5d,Cited1,Grn,Cfi,C8a,Trafd1,Prkacb,Lpo,Bcl3,Trp53,Srpx,Skp2,Sdhaf4,F2rl1,Cdhr2,Wrnip1,Stxbp3,Timp4,Tmf1,Itgb6,Irf3,Trim59,Zmpste24,Gper1,Fgl2,Atp7a,Slc15a2,Hmcn1,Apoe,Sirt2,C1qc,Hras,Il6,Msrb1,Gata3,Atp4b,Colec11,Aif1,Cldn1,Selenos,Bax,Ggt1,Trim27,Fkbp5,Cxcl14,Mapk3,Camk2a,Csf3,Adgrb1,Lyst,Otulin,Acta2,Irf6,Zc3h12a,Dhx58,Irf9,Slpi,Cnpy3,Trim29,Il1rl2,Mndal,Tnfrsf1a,Gjb2,Dusp10,H2bc21,Atad3a,Cfp,Il4ra,Rela,Ccdc80,Polr3k,Rtp4,Tarbp2,Ncbp3,Sgms1,Ccl17,Ythdf3,Csf2rb,Rnf5,Mavs,Alpl,Rab27a,Tnfaip8l2,Ccl11,F2r,Tspan6,Il17ra,Src,Il12a,Epha2,Nectin2,Cd4,Arg2,Tyrobp,S100a8,Ddx17,Prkaca,Ddit4,Treml1,Nr1d1,Usp14,Ptpn1,Ms4a1,Tlr7,Pde12,Gnrh1,Hnrnpul1,Fmr1,Irf8,Serpinb9,Il36b,Polr3e,Fcnb,Gpm6a,Irf5,Wdfy4,Lrsam1,Cd44,Ptprj,Il10ra,Traf6,Dhx9,Psmc6,Polr3h,Sting1,Hpgd,Bak1,Clec4a2
GOBP_REGULATION_OF_HORMONE_LEVELS	0.00019998	0.0174035	0.431057	1.23805	1	421	Cartpt,Cyp11a1,Ttr,Gal,Crabp2,Doc2b,Fam3d,C1qtnf3,Cyp1b1,Kcna5,Nnat,Rpe65,Exoc3l,Cplx3,Rbp1,Enpep,Ugt2b1,Trh,Egr1,Grp,Wnt4,Fam3b,Lrat,Adipoq,Sox11,Per2,Agtr1a,Ctsz,Aldh1a2,Rdh14,Gipr,Hsd17b2,Prlhr,Crhbp,Adm,Edn1,Ucp2,Cyp1a2,Hsd17b11,Tspo,Hnf1b,Egfr,Cyp11b1,Ghr,Tpo,Casr,Tiparp,Fdxr,Retsat,Inha,Pcsk6,Cacna1h,Cyp2c39,Slc5a5,Klk6,Nos2,Cyp2s1,Tnf,Serpina7,Cftr,Bmp2,Psmd9,Slc2a2,Rims2,Pck2,Bco1,Il11,Srebf1,Btk,Hsd3b1,Cyp2c38,Cyp17a1,Sult1e1,Tbx3,Inhbb,Bmp5,Pcsk5,Lipe,H6pd,Adh7,Cyp3a11,Kcnc2,Rapgef4,Fgg,Akr1b8,Alox5,Rdh13,Ghrl,Agtr2,Crh,Gfi1,Stc2,Tiam1,Phpt1,Stard3,Kcns3,Stub1,Pask,Ccl5,Cyp1a1,Trpv6,Slc7a5,Nr5a1,Acsl4,Cela2a,Hsd17b4,Bace2,Nmb,Ace,Cyp19a1,Slc2a1,C2cd2l,Vamp8,Spp1,Slco1c1,Stard3nl,Pdgfra,Adh4,Creb1,Cpq,Dhrs11,Sfrp1,Stxbp3,Pclo,Tmf1,Npff,Adra2a,Zmpste24,Gper1,Cplx1,Aanat,Glp1r,Srd5a3,Il6,Gata3
GOBP_POSITIVE_REGULATION_OF_LOCOMOTION	0.00019998	0.0174035	0.429187	1.23404	1	443	Itgax,Ptgs2,Igfbp5,Adamts1,Tgfb1,Fermt3,Col1a1,Clec7a,Ccr1,Sphk1,F10,Postn,Sema3a,Cxcl16,Ret,Gtse1,Tnfrsf14,Stat5a,Tacr3,Nr4a3,Onecut1,Tradd,Plcg2,Wnt5a,Bdkrb1,Cd74,Smoc2,Kit,Plvap,Has2,Gcnt2,Dock8,Hspb1,Fgfr1,Ptprc,Edn1,Cxcl10,Ntn1,Csf1,Egfr,Cldn3,Sparc,Alox12,Grb7,Casr,Ccn1,Fut1,Nrp2,Ccl20,Csf1r,Onecut2,Vsir,Rin2,Sema3e,Ccl19,Rhoc,Tnf,Gpnmb,Met,Dapk2,Trem2,Smim22,Bmp2,Vegfc,Lbp,Rhob,Fam83h,Wnt5b,Bves,Pycard,Wnt7a,Hgf,Dab2,Cd40,Ptafr,Snai1,Cmklr1,Nckap1l,Cep43,Wnt11,Ano6,Sema6c,Srpx2,Pik3cd,Sema3c,Fbxo5,Calr,Myoc,Syde1,Gata2,Spry2,Egf,Dapk3,Fgr,Tiam1,Phpt1,Mmp7,Fgf7,C5ar1,Sema3f,Gpsm3,Numb,Prss56,Ccl5,Rarres2,Nus1,Dock4,Stk4,Itgb3,Gnai2,Stx3,Nedd9,Cdh13,Lgals3,Jam3,Bag4,Thbs4,Pdgfra,Kdr,Kif20b,Angpt4,Cbll1,Nrp1,Grn,F2rl1,Gab1,Lpar1,Hmox1,Fam89b,Tgfbr2,Adra2a,Gper1,Carmil1,Rras,Atp7a,Cldn7,Mien1,Foxo4,Dock1,Hras,Il6,Smad3,Gata3,Tnfaip6,Sema6b,Aif1,C3ar1,Plpp3,Cldn1,Plau,Cxcl14,Mapk3,Ctsh,S1pr1,Zc3h12a,Mospd2,Plk2,Pdgfrb,Nox4,Mia3,Ccl11,Dmtn,Lamb1,F2r,Src,Il12a,Gpld1
GOBP_ANATOMICAL_STRUCTURE_FORMATION_INVOLVED_IN_MORPHOGENESIS	0.00019998	0.0174035	0.404714	1.17749	1	861	Folr1,Itgax,Ptgs2,Myh3,Klf4,Npr1,Spint1,Prok1,Egr2,Tbx4,Apod,Adamts1,Tgfb1,Col1a1,Slc34a1,Cyp1b1,Foxc1,Col7a1,Sphk1,Cybb,Chad,Dcn,Enpep,Ret,Mmp8,Hk2,Tnnt2,Cela1,Ccn2,Prkx,Bmper,Prl,Hhex,Fzd2,Tctn1,Wnt4,Efna1,Ar,Wnt5a,Obscn,Neurog1,Six4,Sox11,Jup,Smoc2,Ugt8a,Sox17,Gdf15,Rnf213,Agtr1a,Cxcr3,Col15a1,Itgb2,Ceacam2,Aldh1a2,Ecscr,Krt8,Stab2,Myof,Myf6,Pgm5,Lemd2,Col8a2,Fbn2,Hspb1,Relt,Syk,Scrib,Tifab,Adm,Edn1,Tbx2,Cxcl10,Sox2,Shb,E2f2,Tmem100,Dusp4,Sparc,Ccn1,Angpt2,Fut1,Nrp2,Sbno2,Col8a1,Junb,Cacna1h,Mmp15,Wnt6,C3,Ptf1a,Il18,Itga7,Mthfd1l,H2-M3,Sema3e,Erap1,Csf3r,Sall1,Tnf,Gpnmb,Adgrg1,Trem2,Bmp2,Vegfc,Pmp22,Rhob,Vasp,Dmp1,Ahi1,Col5a1,Arhgap22,Wnt7a,Plcd3,Unc5b,Adamts9,Hgf,Unc13d,Fap,Ngfr,Cd40,Wnt1,C1galt1,Emilin1,Itgb4,Sfrp2,Nr4a1,Snai1,Pef1,Prickle1,Adgrg6,Zfp219,Leo1,Krt1,Gata6,Tbx3,Fzd5,Bmp5,Mmrn2,Stard13,Klk1b1,Foxj1,Mobp,Ephb3,Wnt11,Cldn5,Slc24a4,Fabp9,Dll4,Ptpn6,Zpbp2,Srpx2,Sall4,Spint2,Pik3cd,Ceacam1,Col2a1,Cemip2,Sema3c,Cep290,Alox5,Rdh13,Spry1,Stab1,Ghrl,Tgfbr3,Gata2,Spry2,Cspg4,Pparg,Acrbp,Egf,Zfp385a,Epn1,Tbx19,Tfap2a,Fgfr2,Vangl2,Col4a1,Myh11,Tnmd,Heyl,Lhx5,C5ar1,Phldb2,Rarg,Aqp1,Fhl2,Tnnt1,Ddah1,Anxa2,Rtf1,Gcm1,Cbln1,Casq1,Shc1,Mmp19,Col11a1,Msx1,Nus1,Nrap,Stk4,Itgb3,Plxnb2,Fmn1,Hes1,Cdh13,Jam3,Skil,Wt1,Thbs4,Klf2,Grid2,Pdgfra,Kdr,Kif20b,Angpt4,Klk1b3,Actn2,Sh2d2a,Nrp1,Csrp2,Ecm1,Casp9,Dchs1,Irx2,Grn,Gata4,Ptpn18,Prkacb,Bcl3,Trp53,Pkn1,Gab1,Sfrp1,Sec24b,Cdx2,Hmox1,Plxdc1,Mmp2,Tmf1,Itgb6,Akap13,Grhl3,Tgfbr2,Adgrb3,Ednra,Rras,Egr3,Atp7a,Nfatc2,Btg1,Prcp,Lepr,Hand1,Foxo4,Il6,Smad3,Cnmd,Gata3,Cthrc1,Pdcl3,Mylk3,C3ar1,Fbxw7,Stk3,Palb2,Scx,Stra6,Gpr4,Mapk3,Slc12a2,Cd9,Ctsh,Adgrb1,S1pr1,Otulin,Zc3h12a,Cdk5r1,Vash1,Krit1,Xrcc2
GOBP_TISSUE_MORPHOGENESIS	0.00019998	0.0174035	0.424046	1.22284	1	511	Folr1,Itgax,Krt71,Klf4,Igfbp5,Spint1,Tbx4,Tgfb1,Psmb9,Foxc1,Psmb8,Wnk4,Sema3a,Stc1,Tgm3,Ret,Tnnt2,Zic3,Sapcd2,Prkx,Fzd2,Tctn1,Wnt4,Ar,Wnt5a,Socs3,Six4,Sox11,Sox17,Sox10,Tnnc1,Myc,Psme2,Ceacam2,Aldh1a2,Krt12,Myf6,Frem2,Scrib,Six3,Adm,Edn1,Tbx2,Cxcl10,Ntn1,Gcnt1,Csf1,Pgr,Tmem100,Alox12,Casr,Ccn1,Nrp2,Csf1r,Wnt6,Hoxb7,Mthfd1l,Sema3e,Rhoc,Sall1,Tnf,Met,Psmd12,Bbs7,Bmp2,Vegfc,Psmd9,Mtss1,Rhob,Wnt5b,Foxq1,Vasp,Ahi1,Pkd1,Col5a1,Wnt7a,Hgf,Krt25,Ngfr,Dab2,Wnt1,Itgb4,Vangl1,Sfrp2,Psmb10,Snai1,Dsp,Prickle1,Timeless,Plekha4,Tbx3,Fzd5,Bmp5,Fat4,Stard13,Wnt11,Efemp2,Lzts2,Celsr2,Dll4,Sall4,Spint2,Pik3cd,Ceacam1,Fras1,Sema3c,Cep290,Shox2,Spry1,Tgfbr3,Tmem79,Spry2,Agtr2,Pkd2,Egf,Tbx19,Tfap2a,Fgfr2,Tiam1,Vangl2,Smurf1,Col4a1,Fgf7,Heyl,Sh3bp1,Phldb2,Rarg,Flrt3,Gcm1,C2cd3,Col11a1,Msx1,Stk4,Itgb3,Plxnb2,Fmn1,Mical2,Hes1,Ddr1,Actg2,Wt1,Kdr,Kif20b,Myh7,Nrp1,Dchs1,Irx2,Cited1,Gata4,Prkacb,Klhl3,Sfrp1,Sec24b,Epha4,Grhl3,Tgfbr2,Arhgap12,Lgr5,Ednra,Atp7a
GOBP_EPITHELIUM_DEVELOPMENT	0.00019998	0.0174035	0.408094	1.18766	1	880	Folr1,Itgax,Krt71,Klf4,Gal,Igfbp5,Spint1,Tbx4,Tgfb1,Nr0b1,Psmb9,Foxc1,Psmb8,Nkx2-2,Wnk4,Opn3,Sema3a,Stc1,Krt5,Tgm3,Ret,Txnip,Zic3,Bcl11b,Sapcd2,Onecut1,Prkx,Dsg2,Bmper,Tradd,Pkp1,Fzd2,Tctn1,Wnt4,Ar,Krt24,Wnt5a,Hapln2,Cdkn1a,Socs3,Six4,Adipoq,Sox11,Jup,Sox17,Tmem132e,Esrp1,Cdh3,Fa2h,Col15a1,Sox10,Krt15,Exph5,Myc,Id3,Psme2,Ceacam2,Krt14,Aldh1a2,Krt12,Krt8,Myf6,Smad6,Frem2,Reg3g,Scrib,Adamtsl4,Six3,Adm,Edn1,Tbx2,Cxcl10,Ntn1,Sult2b1,Hnf1b,Ros1,Csf1,Pgr,Egfr,Tmem100,Cldn3,Wdpcp,Alox12,Casr,Ccn1,Errfi1,Csf1r,Cnfn,Onecut2,Pcsk6,Pitx3,Casp6,Wnt6,C3,Hoxb7,Mthfd1l,Il13,Sema3e,Rhoc,Sall1,Tnf,Arx,Met,Psmd12,Bbs7,Bmp2,Vegfc,Psmd9,Zfp36l1,Id2,Mtss1,Rhob,Wnt5b,Foxq1,Vasp,Ahi1,Trim16,Vim,Pkd1,Ldb2,Apcdd1,Col5a1,Pck2,Wnt7a,Cps1,Hgf,Krt25,Upk1b,Ngfr,Dab2,Wnt1,Ptpro,Ezr,Vangl1,Erbb4,Spdef,Sfrp2,Psmb10,Fstl1,Snai1,Sfn,Dsp,Prickle1,Dsc2,Timeless,Plekha4,Krt1,Gata6,Tbx3,Fzd5,Bmp5,Fat4,Cbfb,Acadvl,Stard13,Foxj1,Tbc1d32,Wnt11,Cldn5,Evpl,Lzts2,Celsr2,Dll4,Sall4,Spint2,Ush1c,Pik3cd,Ceacam1,Fras1,Col2a1,Sema3c,Cep290,Spry1,Tmem79,Spry2,Agtr2,Tjp2,Pkd2,Pparg,Egf,Tbx19,Tfap2a,Fgfr2,Gli1,Tiam1,Vangl2,Smurf1,Iqgap3,Bmp15,Col4a1,Fgf7,Tnmd,Heyl,Wwtr1,Sh3bp1,Phldb2,Pof1b,Rarg,Rhcg,Mfsd2a,Flrt3,Gcm1,C2cd3,Cyp1a1,Pih1d1,Dmrt1,Cnn3,Msx1,Tagln,Stk4,Plxnb2,Cela2a,Fmn1,Mical2,Hsd17b4,Hes1,Lgals3,Ddr1,Fosl2,Pitx2,Skil,Wt1,Klf2,Kdr,Kif20b,Nrp1,Dchs1,Ascl1,Irx2,Cited1,Gata4,Creb1,Prkacb,Mst1,Npy,Trp53,Klhl3,F2rl1,Cdhr2,Sfrp1,Sec24b,Tprn,Cdx2,Slc9a4,Ccno,Epha4,Grhl3,Orai1,Tgfbr2,Kank2,Arhgap12,Lgr5,Ednra,Zmpste24,Thra,Atp7a,Sipa1l3,Elf3,Btg1,Sprr1a,Hand1,Gstk1,Bfsp1,Smad3,Cnmd,Gata3,Cthrc1,Cldn1,Stk3,Bax,Palb2,Scx,Stra6,Gpr4,Pkp4,Ctsh,Sprr3,S1pr1,Acta2,Irf6,Gpr161,Xrcc2,Emx1,Nr2f2,Tead2,Tnfrsf1a,Dusp10,Gata5,Krt23,Irx3,Wnt2b,Sharpin,Rela,Crygb,Pou3f3,Tbx18,Ap3b1,St14,Ift74,Tacstd2,Ccl11,Ehf,Atp6ap2,Src,Lama1,Krt19
GOBP_RESPONSE_TO_TRANSFORMING_GROWTH_FACTOR_BETA	0.00019998	0.0174035	0.468993	1.3204	1	203	Folr1,Hspa1a,Wfikkn1,Tgfb1,Fos,Col1a1,Col3a1,Postn,Onecut1,Fmod,Wnt4,Wnt5a,Sox11,Gdf15,Col1a2,Gcnt2,Smad6,Chst11,Fbn2,Penk,Edn1,Pard3,Nrros,Zfp36l2,Onecut2,Nlk,Ubc,Vasn,Zfp36l1,Dusp15,Lrrc32,Wnt7a,Dab2,Wnt1,Emilin1,Ing2,Arg1,Cldn5,Cdkn2b,Clec3b,Spry1,Tgfbr3,Spry2,Veph1,Fgfr2,Smurf1,Cidea,Stub1,Cgn,Lpxn,Runx3,Skil,Cbl,Nr3c1,Cited1,Creb1,Ltbp2,Trp53,Stk11,Sfrp1,Fam89b,Itgb6,Ptprk,Fnta,Tgfbr2
GOBP_CIRCULATORY_SYSTEM_DEVELOPMENT	0.00019998	0.0174035	0.404254	1.17633	1	870	Folr1,Itgax,Ptgs2,Klf4,Npr1,Spint1,Prok1,Tbx4,Apod,Adamts1,Tgfb1,Col1a1,Cyp1b1,Foxc1,Sphk1,Cth,Cybb,Col3a1,Nppa,Dcn,Enpep,Hk2,Tnnt2,Cela1,Npy2r,Zic3,Egr1,Ccn2,Prkx,Dsg2,Bmper,Dusp6,Prl,Hhex,Fzd2,Wnt4,Nfatc1,Efna1,Wnt5a,Cdkn1a,Socs3,Loxl1,Sox11,Jup,Smoc2,Sox17,Rnf213,Popdc3,Agtr1a,Kit,Col1a2,Cxcr3,Col15a1,Itgb2,Tnnc1,Id3,Ceacam2,Aldh1a2,Ecscr,Has2,Stab2,Fkbp10,Smad6,Lemd2,Frem2,Vcam1,Col8a2,Hspb1,Syk,Th,Adm,Edn1,Tbx2,Foxs1,Cxcl10,Pdlim4,Prrx1,Shb,E2f2,Egfr,Tmem100,Wdpcp,Sparc,Ccn1,Angpt2,Fut1,Fgf3,Nrp2,Errfi1,Tiparp,Col8a1,Junb,Rin2,C3,Il18,H2-M3,Sema3e,Erap1,Ctdp1,Sall1,Tnf,Gpnmb,Adgrg1,Bbs7,Bmp2,Npy1r,Vegfc,Zfp36l1,Rhob,Ccnb1,Ahi1,Bves,Pkd1,Col5a1,Arhgap22,Wnt7a,Plcd3,Unc5b,Adamts9,Irx4,Hgf,Fap,Ngfr,Cd40,C1galt1,Emilin1,Lgals12,Erbb4,Sorbs2,Sfrp2,Rgs4,Nr4a1,Snai1,Npy5r,Dsp,Prickle1,Apob,Adgrg6,Krt1,Gata6,Tbx3,Pdlim1,Fzd5,Bmp5,Mmrn2,Fat4,Stard13,Klk1b1,Pcsk5,Foxj1,Tbc1d32,Ephb3,Wnt11,Efemp2,Cldn5,Ripply3,Dll4,Srpx2,Sall4,Pik3cd,Ceacam1,Tmem204,Col2a1,Cemip2,Sema3c,Shox2,Alox5,Spry1,Stab1,Ghrl,Tgfbr3,Calr,Gata2,Spry2,Agtr2,Cspg4,Pkd2,Lyl1,Pparg,Egf,Epn1,Tbx19,Antxr1,Fgfr2,Gli1,Acacb,Vangl2,Col4a1,Myh11,Tnmd,Heyl,C5ar1,Aqp1,Fhl2,Ddah1,Anxa2,Flrt3,C2cd3,Shc1,Mmp19,Col11a1,Msx1,Nus1,Nrap,Stk4,Itgb3,Pskh1,Mbd3,Mical2,Hes1,Cdh13,Jam3,Pitx2,Wt1,Serpinb7,Thbs4,Klf2,Pdgfra,Kdr,Angpt4,Myh7,Klk1b3,Actn2,Sh2d2a,Nrp1,Oxt,Ecm1,Dchs1,Ascl1,Flrt2,Cited1,Grn,Gata4,Creb1,Adra1a,Trp53,Rbm24,Stk11,Gab1,Sfrp1,Sec24b,Cdx2,Hmox1,Plxdc1,Mmp2,Akap13,Tgfbr2,Adgrb3,Ednra,Zmpste24,Gper1,Rras,Egr3,Atp7a,Nfatc2,Btg1,Prcp,Lepr,Hand1,Apoe,Foxo4,Il6,Smad3,Cnmd,Gata3,Pdcl3,Mylk3,C3ar1,Fbxw7,Stk3,Bax,Scx,Stra6,Gpr4,Mapk3,Slc12a2,Adamts6,Ctsh,Adgrb1,Fgf20,S1pr1,Mospd3,Otulin,Acta2,Popdc2,Zc3h12a,Vash1,Krit1
GOCC_ENDOPLASMIC_RETICULUM_LUMEN	0.00019998	0.0174035	0.453436	1.28675	1	262	Ptgs2,Igfbp5,F5,Col1a1,Col7a1,Bpifb2,Col3a1,F10,Igfbp3,Spp2,Mxra8,Wnt4,Wnt5a,Erp27,Igfbp1,Col1a2,Col15a1,Ctsz,Col23a1,B2m,Fkbp10,Col8a2,Bglap,Penk,Adamtsl4,Cp,Edn1,Csf1,Col4a4,Adamts7,Txndc16,Ccn1,Mttp,Col26a1,Col9a2,Col8a1,Wnt6,C3,Erap1,Sumf2,Wnt5b,Dmp1,Prss23,Col5a1,Wnt7a,Timp1,F2,Wnt1,Col14a1,Fstl1,Apob,Arsg,Sil1,Serpinc1,Afp,Apoa4,H6pd,Sumf1,Bche,Col2a1,Col4a6,Serpind1,Fgg,Ghrl,Calr,Ebi3,Stc2,Bmp15,Col4a1,Meltf,P4ha1,Col13a1,Arsi,Casq1,Wfs1,Col11a1,Ano8,Spon1,Col9a3,Erp44,Spp1,Cercam,Vwa1,Gpx7,Col4a5,Col25a1,Ctsc,Col27a1,Lipc,Apoe,Il6,Adamtsl1,Pdia5,Ahsg,Sdf2l1,Igfbp4,Hyou1,Poglut3,Cnpy3,Edem3,Cfp,Calu,Apoa1,Mia3,Lamb1,Txndc5,Il12a,Col6a2,Cd4,Ambn
MANNO_MIDBRAIN_NEUROTYPES_HPERIC	0.00019998	0.0174035	0.423475	1.22668	1	649	Ptgs2,Ms4a8a,Isg15,Egr2,Adamts1,Tgfb1,Serping1,Shisa3,Ppp1r14a,Fos,Htr1f,Cavin3,Adora2b,Fabp4,Foxc1,Serinc5,Col3a1,Rrad,Abcc9,Dcn,Krt5,Enpep,Sertad1,Kcne4,Tulp2,Txnip,Atf3,Egr1,Nr4a3,Naaladl1,Ccm2l,Olfml2a,Cyba,Cdkn1a,Socs3,Cebpd,Rcsd1,Gdf15,Fgd5,Rnf213,Car2,Col1a2,Pde7b,Myc,Id3,Plvap,Myof,B2m,Parp14,Tnn,Ltbr,Nqo1,Hspb1,Casp4,Gsn,Tbx2,Foxs1,Zic4,Lgals3bp,Nostrin,Fcgrt,Sparc,Msrb3,Ccn1,Angpt2,Ppic,Lima1,Scn4b,Junb,Cdc42ep2,Cped1,Zic2,Irf1,Mfrp,Ifi35,Rhoc,Gpnmb,Eva1c,Nid2,Zfp36l1,Cd63,Pmp22,Slc2a2,Foxq1,Lrrc32,Slc12a7,Wipi1,Papss2,Slc4a1,Timp1,Csrnp1,Unc5b,Olfml3,Emilin1,Naga,Nr4a1,Fstl1,Dsp,Cmklr1,Emcn,Kcnk3,Sult1e1,Zbtb38,Cd248,Gls,Lpar6,Sytl2,Pdlim1,Adcy4,Arhgap42,Ankrd44,Stard13,Rgs5,Pde8b,Dbndd2,Efemp2,Abca1,Tmbim1,Kcnmb1,Pid1,Tead4,Bche,Pik3cd,Isyna1,Tfpi,Timp2,Rapgef4,Tmem35b,Spry1,Plat,Eml3,Per1,Cspg4,Pde5a,Slc6a12,Gipc3,Antxr1,Ifitm3,Eva1b,Zic1,Pip4p2,Col4a1,Heyl,Wwtr1,Rarg,Meltf,Kcns3,Hspb8,Dram1,Tbc1d2b,Rasl12,Anxa2,Sycp2,Tmem19,Shc1,Ifi44,Tagln,Synm,Hes1,Prmt8,Car4,Runx3,C2cd2l,Vamp8,Glt8d2,Ifitm2,Cdh6,Slco1c1,Pold4,Bgn,Nr3c1,Scamp2,Grn,Piezo1,Dock6,Uaca,Bcl3,Tesc,Cpq,Srpx,Gab1,Plxdc1,Asb9,Ptprk,Plcl1,Tgfbr2,Kank2,Ednra,Gper1,Rras,Egr3,Myl9,Cldn7,Robo3,Rapgef5,Lepr,Cysltr1,Gstk1,Gadd45b,Pgghg,Apoe,Dock1,Septin6,Epsti1,Tnfaip6,Colec11,Tubb6,Igfbp4,Prelp,Ppfibp1,Ggt1,Pkig,Fkbp5,Gpr4,Slc12a2,Rsu1,Rbms1,Cd9,Adamts4,Acta2,Cacnb4,Polr1f,Tns3,Ptgr1,Prdx4,Nr2f2,Ppp1r12a,Tnfrsf1a,Pltp,Plekhg2,Ndufa4l2,Cast,Ttyh2,Calu,Mpz,Tent5a,Galnt18,Pdgfrb,Arhgap6,Tbx18,Lamb1,F2r,Gjc1,Epha2,Lmna,Nectin2,Cd4,Ccdc3,Atp1b2,Suclg2,Ldlrap1,Dnajb4,Snx18,Afap1l2
MANNO_MIDBRAIN_NEUROTYPES_HPROGBP	0.00019998	0.0174035	0.462953	1.30815	1	228	Mnd1,Shisa3,Nuf2,Hk2,Gtse1,Hjurp,Sapcd2,Mxra8,Ccn2,Dsg2,Fbln2,Fzd2,Wnt5a,Cks1b,Cdkn3,Fam83d,Cenpe,H2ax,Pbk,Sox2,Atad2,Ccn1,Cdk2,Mcm7,Chek1,Zfp36l2,Mttp,Rpl18,Sall1,Vit,Zfp36l1,Sgo2a,Cenpn,Mcm5,Mki67,Ccnb1,Vim,Pou3f2,Wnt7a,Ccna2,Tk1,Plk1,Sfrp2,Lmnb1,Kif15,Dsc2,Pttg1,Timeless,Ube2t,Cks2,Celsr2,Sall4,Col2a1,Cemip2,Birc5,Gins1,Fbxo5,Kif22,Crot,Ncaph,Prc1,Spag5,Fat3,Veph1,Dlgap5,Antxr1,Nusap1,Pde1a,Cnpy1,Tmpo,Aurkb,Xrcc3,Eef1d,Hes1,Mybl2,Rnaseh2a,Ube2c,Cenpk,Zfp386,Lmnb2,Ascl1,Irx2,Sfrp1,Fgfr3,Lgr5,Trim59,Igfbp2,Rfc3,Cdca3,Fam72a,Hmmr,Racgap1,Mad2l1,Bcat1,Irx3
HU_FETAL_RETINA_RPE	0.00019998	0.0174035	0.465016	1.31236	1	219	Ttr,Igfbp5,Rpe65,Sfrp5,Tmem98,Pmel,Car14,Tnfrsf14,Qprt,Dsg2,Cldn19,Rlbp1,Slc35d3,Myrf,Morn1,Loxl1,Cndp1,Lrat,Col1a2,Dcdc2a,Id3,Krt8,B2m,Pgm5,Hsd17b2,Col8a2,Hspb1,Rbm47,Sparc,Bhlhe40,Zfp36l2,Col9a2,Col8a1,Npffr1,Mgst1,Psat1,Gpnmb,Met,Slc6a13,Rgr,Rnase1,Bmp2,Cd63,Vim,Ezr,Dpp7,Cpxm2,Slc7a2,Fstl1,Net1,Plaat3,Tyr,Lin7a,Sema3c,Timp2,Pcolce2,Veph1,Fgfr2,Gpr180,Wwtr1,Abca4,Asb13,Slc7a5,Plxnb2,Cpeb4,Cdo1,Bace2,Slc2a1,Ncor2,Flrt2,Rflnb,Uaca,Klhl3,Sfrp1,Tprn,Fgfr3,Iqgap2,Zfp503,Myl9,Col27a1,Pard6b,Apoe,Smad3,Stra6,Ctsh,Fgfrl1,Tns3,Pltp,Wnt2b,Ccdc80,Pdgfrb,Rab27a
DURANTE_ADULT_OLFACTORY_NEUROEPITHELIUM_NK_CELLS	0.00019998	0.0174035	0.574408	1.52545	1	59	Psmb9,Tbc1d10c,Fcer1g,Cd7,Cyba,Itgb2,B2m,Traf3ip3,Ptprc,Cd48,Ctsw,Ucp2,Gzma,Lsp1,Lcp1,Cst7,Prf1,H2-K1,Il2rg,Klrd1,Il2rb,Cmc1,Ccl5
GOBP_REGULATION_OF_HEART_RATE_BY_CARDIAC_CONDUCTION	0.00020004	0.0174035	0.649952	1.65371	1	34	Kcna5,Kcnh6,Kcne2,Kcne4,Dsg2,Jup,Kcnh2,Scn4b,Kcne1,Kcnj5,Dsp,Dsc2,Bin1
GOBP_SUPEROXIDE_ANION_GENERATION	0.000200501	0.0174035	0.720282	1.77205	1	24	Tgfb1,Ncf2,Clec7a,Cybb,Cyba,Itgb2,Syk,Edn1,Ncf1,Egfr,Alox12
GOMF_STEROID_HYDROXYLASE_ACTIVITY	0.000200501	0.0174035	0.710042	1.75503	1	25	Cyp11a1,Cyp1b1,Cyp7a1,Cyp2j6,Cyp2f2,Cyp1a2,Cyp11b1,Cyp2c39,Cyp2s1,Cyp2c38,Cyp17a1,Cyp3a11,Cyp1a1,Cyp19a1
GOBP_ENSHEATHMENT_OF_NEURONS	0.00029997	0.0216556	0.511368	1.40965	2	117	Itgax,Nkx6-2,Egr2,Serinc5,Tmem98,Aspa,Mall,Myrf,Arhgef10,Ugt8a,Fa2h,Mbp,Sox10,Klk8,Pard3,Tspan2,Cldn11,Acsbg1,Bcas1,Klk6,Cst7,Pmp22,Pou3f2,Hgf,Itgb4,Gal3st1,Adgrg6,Mal2,Mobp,Mag,Ndrg1,Galc,Myoc,Lgi4,Olig2,Rarg,Pllp,Ormdl3,Jam3,Slc8a3,Lpar1,Mal,Zfp24,Ctsc,Sirt2,Adam22,Cd9
GOBP_NEGATIVE_REGULATION_OF_CELL_POPULATION_PROLIFERATION	0.00029997	0.0216556	0.420219	1.21305	2	535	Hspa1a,Klf4,Gal,Avpr2,Igfbp5,Npr1,Spint1,Apod,Adamts1,Tgfb1,Cyp1b1,Ifit3,Sfrp5,Fabp6,Trib1,Tnfrsf14,Igfbp3,Bcl11b,Cldn19,Prl,Mtbp,Ar,Wnt5a,H2ac13,Cdkn1a,Adipoq,Sox11,Per2,Ifit3b,Fabp7,Cdkn3,Reg1,Sox10,Myc,Ceacam2,Aldh1a2,Zbtb7c,B2m,Smad6,Tnn,Ccl3,Fbxo4,Plg,Scrib,Dach1,Adm,Tfap4,Fbln1,Sult2b1,Sox2,Tspo,Rgn,Cldn3,Sparc,Csf1r,Vsir,Enpp3,Oprm1,Irf1,H2-M3,Ifi35,Ascl2,Mn1,H2ac11,Tnf,Gpnmb,Myo16,Adgrg1,Bmp2,St18,Klf10,Adamts8,Mtss1,Lrrc32,Pemt,Fcgr2b,Tnfrsf9,Fap,Ngfr,Cers2,Erbb4,Etv3,Sfrp2,Btk,Sfn,Cd86,Nacc2,Gata6,Fzd5,Bmp5,Foxj1,Ing2,Arg1,Wnt11,Efemp2,Ripply3,Lzts2,Ndrg1,Cdkn2a,Nppc,Npr3,Dll4,Ptpn6,Six5,Azgp1,Spint2,Bche,Ceacam1,Cdkn2b,Tspan32,Timp2,Lims2,Alox5,Cebpa,Spry1,Ghrl,Tgfbr3,Gata2,Spry2,Agtr2,Pkd2,Pparg,Tfap2a,Fgfr2,Tnfrsf8,Sh3bp4,Ptges,Tnmd,Rarg,Inpp5d,Ddah1,Frk,Cblb,Msx1,Stk4,Slurp1,Hes1,Cdh13,Rassf5,Ddr1,Runx3,Wt1,Ido1,Cbfa2t3,Il2,Zbtb7b,Cd300a,Adra1a,Trp53,Tesc,Pkn1,Srpx,Stk11,Sfrp1,Inppl1,Lgals7,Hmox1,Tmem127,Ptprk,Zfp503,Tgfbr2,Kank2,Gper1,Atf5,Btg1,Nupr1,Apoe,Sirt2,Foxo4,Pthlh,Hras,Il6,Smad3,Cnmd,Gata3,Aif1,Fbxw7,Stk3,Bax,Adgrb1,Irf6,Vash1,Prdx4,Krit1,Nr2f2,Idh2,Parp10,Sstr1,Hpn,Dusp10,Mad1l1,Mfn2,Nox4,Ift74,F2r,Il12a,Gpld1,Lmna,Arg2,Vgll4,Tyrobp,Vhl,Dicer1,Pawr,Bnipl,Sstr5,Sstr3,Sstr4,Sox7,Gnrh1,E2f1,Tfap2b,Ogn,Mdm4,Ptprj,Aqp11,Neurl1a,Glmn,Kdm2b,Flt1,Csk,Bak1
GOBP_ANIMAL_ORGAN_MORPHOGENESIS	0.00029997	0.0216556	0.403881	1.17398	2	807	Folr1,Itgax,Mfap2,Igfbp5,Tbx4,Adamts1,Tgfb1,Col1a1,Slc34a1,Psmb9,Foxc1,Rpe65,Chad,Psmb8,Wnk4,Sema3a,Stc1,Dcn,Tnnt2,Cela1,Npy2r,Zic3,Bcl11b,Alx1,Stx2,Fgf5,Sapcd2,Ccn2,Prkx,Fzd2,Wnt4,Efna1,Ar,Wnt5a,Neurog1,Six4,Sox11,Sox17,Fscn2,Car2,Col1a2,Tnnc1,Myc,Id3,Psme2,Ceacam2,Aldh1a2,Has2,Myf6,Smad6,Lemd2,Col8a2,Chst11,Fbn2,Bglap,Relt,Syk,Fgfr1,Th,Scrib,Tifab,Six3,Adm,Edn1,Tbx2,Vax2,Ntn1,Hlx,Chrna10,Prrx1,Gcnt1,Hnf1b,Csf1,Pgr,Mfap5,Snx10,Tmem100,Wdpcp,Trpv4,Treh,Ccn1,Ntn5,Fgf4,Fgf3,Nrp2,Errfi1,Csf1r,Tiparp,Onecut2,Naglu,Col8a1,Pitx3,Wnt6,Hoxb7,Ptf1a,Mfrp,Mthfd1l,Csf3r,Tmem119,Sall1,Tnf,Gamt,Psmd12,Bbs7,Bmp2,Rorb,Npy1r,Vegfc,Psmd9,Id2,Zhx2,Dmp1,Ahi1,Pkd1,Col5a1,Pcgf2,Wnt7a,Csrnp1,Irx4,Hgf,Slc4a10,Zfp422,Ngfr,Dab2,Wnt1,Itgb4,Vangl1,Sfrp2,Psmb10,Stk40,Snai1,Npy5r,Dsp,Prickle1,Phex,Mmp13,Adgrg6,Plekha4,Gata6,Tbx3,Fzd5,Bmp5,Fat4,Foxj1,Pappa2,Arg1,Wnt11,Efemp2,Cldn5,Slc24a4,Lzts2,Nppc,Celsr2,Dll4,Ush1c,Ceacam1,Fras1,Col2a1,Aqp5,Sftpb,Sema3c,Cep290,Lims2,Shox2,Rdh13,Spry1,Tgfbr3,Gata2,Spry2,Agtr2,Pkd2,Shank2,Tbx19,Tfap2a,Fgfr2,Gli1,Fgr,Tiam1,Vangl2,Zic1,Tmem176b,Smurf1,Fancc,Fgf7,Slit1,Heyl,Wwtr1,Rarg,Aqp1,Fhl2,Mfsd2a,Sycp2,Il7,Col13a1,C2cd3,Col11a1,Msx1,Hcn1,Cabp4,Fmn1,Mical2,Hes1,Ddr1,Pitx2,Actg2,Wt1,Pdgfra,Msx2,Myh7,Nrp1,Dchs1,Flrt2,Irx2,Cited1,Rflnb,Gata4,Trp53,Klhl3,Man2a1,Sfrp1,Inppl1,Sec24b,Tprn,Cdx2,Fgfr3,Ash1l,Mmp2,Itgb6,Fli1,Grhl3,Tgfbr2,Zmpste24,Thra,Elf3,Col27a1,Hand1,Pbx4,Hras,Il6,Smad3,Gata3,Cthrc1,Fbxw7,Otx1,Bax,Palb2,Scx,Stra6,Satb2,Mapk3,Ctsh,Fgf20,S1pr1,Vps51,Rps6ka1,Acta2,Emx1,Tead2,Hpn,Gata5,Irx3,Wnt2b,Lhx4,Rela,Crygb,Pdgfrb,Tbx18,Ap3b1,Tacstd2,Tle3,Alpl,Ccl11,Lamb1,Src,Nab2,Lama1,Pou3f4,Igf2,Bcar3,Epha2,Olfm3,Ambn,Sdk2,Bcor,Uncx,Capn1,Mylk2,Setdb2,Ptk7,Efemp1,Rdh10,Zfand5,Aqp6,Mmp16,Fgf8,Myl3
GOBP_GLIAL_CELL_DEVELOPMENT	0.00029997	0.0216556	0.518065	1.41411	2	96	S100a9,Nkx6-2,Nkx2-2,Aspa,Mxra8,Olig1,Myrf,Arhgef10,Sox11,Fa2h,Sox10,Gsn,Pard3,Nrros,Egfr,Tspan2,Tnf,Trem2,Vim,Pou3f2,Itgb4,Adgrg6,Cspg5,Mobp,Mag,Ndrg1,Myoc,Lgi4,Prdm8
GOBP_DEFENSE_RESPONSE_TO_OTHER_ORGANISM	0.00029997	0.0216556	0.40393	1.17172	2	697	S100a9,Isg15,Ncf2,Serping1,C2,Pstpip1,Psmb9,Clec7a,Ifit3,Tmem106a,Serinc5,Cybb,Psmb8,Abcc9,Slc15a3,Vav1,Cxcl16,Fcer1g,Tnfrsf14,Tlr8,Egr1,Lalba,Rab7b,H2-Eb1,Ly86,Plcg2,Cyba,Wnt5a,Socs3,Ncr1,Cd74,Ifit3b,Psme2,Ceacam2,Trim5,Stab2,B2m,Parp14,Cd180,Parp9,Vcam1,Hp,Vnn1,Ccl3,Syk,Casp4,Gsn,Reg3g,Mpeg1,Ptprc,C6,Edn1,Cxcl10,Ass1,H2-Aa,Ncf1,Csf1,H2-Ea,Pgc,Zg16,Polr3c,Rnf166,Ccl20,Wfdc5,Lypd8,Csf1r,Isg20,Ccl2,Cdc42ep2,C3,Rnase6,Irf1,Il18,Il1rap,H2-M3,Irak4,Nop53,Ifi35,Erap1,Ccl19,Nos2,Tnf,Trem2,Mov10,Pla2g10,Psmd12,Psmd9,Tlr1,Relb,Tbkbp1,Lbp,Trim25,Slc26a6,Shfl,Batf,Vim,Fcgr2b,Pycard,Inava,Oasl1,Camp,Unc13d,F2,Cd40,Fcgr1,Ciita,Dtx3l,Psmb10,Ptafr,Btk,Usp18,Bpifa2,Mgl2,Nlrc5,Epx,Gbp3,Tnfsf4,Krt1,Klk1b1,Arg1,Icam2,Apoa4,Prf1,Bpifb1,H2-K1,Ddx60,Mrc1,Ptpn6,Pik3cd,Ceacam1,Card9,Cxcl5,Tspan32,Mefv,Stab1,Jchain,Samhd1,Ripk3,Rab20,Cactin,Klrd1,Pparg,Xrcc5,Ifitm3,Dapk3,Ifi204,Fgr,Rsad2,Wfdc6a,Ripk2,Yes1,Wfdc2,Unc93b1,Txk,C5ar1,Aqp1,Pla2g5,Hck,Frk,Ccl5,Jak3,Rarres2,Shc1,Ccl22,Traf3,C9,Clec10a,Gpam,Oprk1,Cadm1,Lgals3,Kynu,Vamp8,Ifitm2,Ifih1,Cr2,Klk1b3,Ipo7,Optn,Ssc5d,Cited1,Grn,Cfi,C8a,Trafd1,Prkacb,Lpo,Bcl3,Trp53,Skp2,Sdhaf4,F2rl1,Wrnip1,Stxbp3,Tmf1,Irf3,Trim59,Zmpste24,Gper1,Fgl2,Slc15a2,Apoe,Sirt2,C1qc,Hras,Il6,Msrb1,Gata3,Colec11,Aif1,Cldn1,Trim27,Mapk3,Camk2a,Adgrb1,Lyst,Otulin,Irf6,Zc3h12a,Dhx58,Irf9,Slpi,Cnpy3,Trim29,Il1rl2,Mndal,Tnfrsf1a,Dusp10,H2bc21,Atad3a,Cfp,Il4ra,Rela,Polr3k,Rtp4,Tarbp2,Ncbp3,Ccl17,Ythdf3,Mavs,Rab27a,Tnfaip8l2,Ccl11,Tspan6,Il17ra,Src,Il12a,Epha2,Nectin2,Cd4,Arg2,Tyrobp,S100a8,Ddx17,Prkaca,Ddit4,Treml1,Usp14,Ptpn1,Tlr7,Pde12,Irf8,Serpinb9,Il36b,Polr3e,Fcnb,Irf5,Lrsam1,Cd44,Traf6,Dhx9,Psmc6,Polr3h,Sting1,Clec4a2
GOMF_MONOOXYGENASE_ACTIVITY	0.00029997	0.0216556	0.553785	1.48378	2	68	Cyp11a1,Cyp1b1,Tbxas1,Cyp7a1,Cyp2j6,Cyp4f13,Cyp4f15,Cyp2f2,Th,Cyp1a2,Cyp11b1,Cyp2c39,Nos2,Cyp2s1,Cyp4f14,Cyp2c38,Cyp17a1,Tyr,Dohh,Cyp3a11,Fmo2,Fmo5,Cyp1a1,Mical2,Fmo3,Cyp19a1
FAN_EMBRYONIC_CTX_MICROGLIA_1	0.00029997	0.0216556	0.505539	1.39703	2	123	Mnd1,Nuf2,Espl1,Gtse1,Hjurp,Cks1b,Bard1,Cdkn3,Fam83d,Cenpe,H2ax,Cdca2,Pbk,Atad2,Cklf,Atad5,Anapc11,Ccnf,Sgo2a,Cenpn,Mki67,Ccnb1,Ccna2,Cdc20,Tk1,Plk1,Kif15,Pttg1,Ube2t,Cks2,Birc5,Fbxo5,Evi2b,Kif22,Ncaph,Prc1,Spag5,Shcbp1,Dlgap5,Nusap1,Iqgap3,Tmpo,Aurkb,Dtymk,Ube2c,Kif20b
FAN_EMBRYONIC_CTX_BRAIN_EFFECTOR_T_CELL	0.00029997	0.0216556	0.522761	1.42258	2	91	Itgal,Psmb9,Tbc1d10c,Txnip,S1pr5,Gimap7,Cd7,S100a4,Gimap4,Ptprc,Cd48,Ctsw,Gzma,Lsp1,Abi3,Irf1,Lcp1,Cst7,Id2,Prf1,H2-K1,Il2rg,Klrd1,Il2rb,Fgr,Acap1,Cmc1,Txk,Rassf5,Runx3,Ifitm2,Tstd1,Sh2d2a,Prkacb,Dennd2d,Iqgap2,Btg1,Septin6
MANNO_MIDBRAIN_NEUROTYPES_HRGL3	0.00029997	0.0216556	0.422323	1.21318	2	425	Ttr,Igfbp5,Gask1b,Tgfb1,F5,Fos,1700010I14Rik,Ano2,Dcn,Hk2,P3h4,Atf3,Egr1,Nr4a3,Cfap45,Mxra8,Ccn2,Dsg2,Wnt5a,Mbp,Dcdc2a,Id3,Rxrg,Has2,Slc35g2,Frem2,Vcam1,Prlhr,Hspb1,Acss1,Ntn1,Ucp2,Sox2,Lgals3bp,Id4,Sparc,Ccn1,Gatm,Zfp36l2,Kcnn3,Mttp,Slc6a9,Col8a1,Mfrp,Bnc2,Tppp3,Ifi35,Mgst1,Psat1,Sall1,Arx,Eva1c,Kifc2,Abca8b,Zfp36l1,Pmp22,Vim,Kcnip1,Hs3st1,Wnt7a,Thumpd2,Ezr,Dpp7,Cpxm2,Sfrp2,Ankrd9,Fstl1,Nacc2,Dsc2,Inhbb,Fibin,Pde8b,Cspg5,Foxj1,Gpr155,Gca,Efemp2,Kcnmb1,Galc,Sipa1l2,Tmem132c,Creb5,Bche,Rwdd3,Tram2,Cep126,Timp2,Efnb3,Cfap126,Cacng4,Eepd1,Fat3,Veph1,Antxr1,Tshz2,Pon2,Dnajb13,Spag16,Scn1a,Slit1,B3gnt2,Wwtr1,Nkain4,Tbc1d2b,Gdpd2,Ddah1,Anxa2,Flrt3,P4ha1,Plekha5,Wfs1,Tff3,Galnt3,Spon1,Cdo1,Hes1,Cdh13,Rsph1,Tstd1,Nr3c1,Nrp1,Pld3,Plcxd3,Efhc2,Cpq,Atp2b2,Kirrel3,Timp4,Fgfr3,Col4a5,Iqgap2,Ctsc,Slc15a2,Ropn1l,Col27a1,Pde1c,Prcp,Steap3,Tbc1d4,Dnali1,Sirt2,Igfbp2,Cnmd,Gna12,Plpp3,Cerkl,Morn5,Ift88,Map7,Tnfrsf1a,Epha3,Pltp,Cmtm4,Cast,Cryab,Calu
ZHONG_PFC_MAJOR_TYPES_NPCS	0.00029997	0.0216556	0.516989	1.42453	2	116	Mfap2,Cdca7,Nuf2,Tmem98,Gtse1,Sinhcaf,Hjurp,Cks1b,Cdkn3,Hspb1,Dach1,H2ax,Pbk,Ucp2,Atad2,Id4,Mcm7,Sgo2a,Cenpn,Mcm5,Mki67,Ccnb1,Vim,Ccna2,Cdc20,Sfrp2,Dync2i2,Kif15,Pttg1,Mcm3,Ube2t,Cks2,Creb5,Birc5,Fbxo5,Kif22,Prc1,Spag5,Dlgap5,Nusap1,Cdca4,Tmpo,Aurkb,Hes1,Dtymk,Rnaseh2a,Ube2c,Cenpk,Fen1,Sfrp1,Cenpm,Plpp3,Cdca3,Otx1
HU_FETAL_RETINA_FIBROBLAST	0.00029997	0.0216556	0.433955	1.23986	2	333	Mfap2,Klf4,Igfbp5,Isg15,Apod,Fos,Col1a1,Foxc1,Col3a1,Dcn,Sertad1,Txnip,P3h4,Egr1,Mxra8,Ccn2,Dnajb1,Cyba,Socs3,Cebpd,Col1a2,Cmtm3,Id3,Aldh1a2,Plvap,Has2,B2m,Fbn2,Fgfr1,Cdc42ep1,Fbln1,Prrx1,Egfr,Fcgrt,Aebp1,Sparc,Ccn1,Lima1,Nrp2,Zfp36l2,Sorbs3,Junb,Cped1,Irf1,Gypc,Rhoc,Tmem119,Zfp36l1,Pmp22,Prss23,Col5a1,Timp1,Olfml3,Dab2,Emilin1,Sec24d,Fstl1,Snai1,Emcn,Sult1e1,Cd248,Cdc42ep3,Lpar6,Dkk2,Efemp2,S100a13,H2-K1,Creb5,Tmem204,Tfpi,Ets2,Antxr1,Fgfr2,Ifitm3,Fam114a1,Ifi204,Plbd1,Eva1b,Col4a1,Wwtr1,Phldb2,Rarg,Anxa2,Flrt3,Rab34,Sned1,Cnn3,Spon1,Fxyd5,Hes1,Arhgap28,Pitx2,Glt8d2,Ifitm2,Klf2,Pdgfra,Bgn,Nr3c1,Cfi,Uaca,Eci2,Mmp2,Col4a5,Kank2,Ednra,Ctsc,Myl9,Col27a1,Lgi1,Hmcn1,Gadd45b,Dock1,Smad3,Tubb6,Plpp3,Igfbp4,Stk3,Rbms1,Nr2f2,Mndal,Epha3,Plk2,Cast,Tceal8,Ccdc80,Calu,Pdgfrb,Tbx18,Fblim1,Lamb1,F2r,Lama1,Igf2,Col6a2
DURANTE_ADULT_OLFACTORY_NEUROEPITHELIUM_DENDRITIC_CELLS	0.00029997	0.0216556	0.524023	1.4205	2	84	S100a9,Ptgs2,Ncf2,Igsf6,Clec7a,Cybb,Fcer1g,Stx11,S100a4,Cyba,Itgb2,Mpeg1,Ptprc,Cd48,Ncf1,H2-Ea,Lsp1,Cd37,Csf3r,Laptm5,Lcp1,Stxbp2,Pycard,Timp1
DESCARTES_FETAL_CEREBELLUM_OLIGODENDROCYTES	0.00029997	0.0216556	0.578687	1.52732	2	54	Apod,Nr0b1,Arc,Chad,Hmx1,Olig1,Rlbp1,Myrf,Cyp2j6,Ugt8a,Sox10,Mog,Tmem100,Cldn11,Bcas1,Scrg1,Gal3st1,Mag,Pid1,Olig2,Enpp6,Mybl1,Col11a1,Fmo3,Pdgfra,Nt5e,Lgr5,Galnt13
Johnson_2016_Coexpression_Hippocampus_Human_M20	0.00029997	0.0216556	0.435043	1.2438	2	342	Gjb1,Nkx6-2,Apod,Slc5a11,Ppp1r14a,Nkx2-2,Aspa,Car14,Plekhh1,Olig1,Myrf,Hapln2,Ermn,Cyp2j6,Nde1,Mdc1,Ugt8a,Gltp,Car2,Myo1d,Fa2h,Sox10,Lemd2,Gjc2,Mog,Gsn,Map6d1,Cd22,Faah,Cldn11,Mcm7,Chadl,Slc6a9,Col9a2,Cdc42ep2,Zfp536,Bcas1,Rhog,Gamt,Rnase1,Abca8b,St18,Pmp22,Fam107b,Slc27a1,Arhgap22,Mrap,Btbd16,Cdc20,Cers2,Gal3st1,Srebf1,Ninj2,Ccne2,Piga,Dysf,St3gal4,Bin1,Tfeb,Mobp,Slc45a3,Gca,Mag,Pik3c2b,Lipe,Lzts2,Ndrg1,Dohh,Creb5,Scarb2,Bok,Fbxo32,Myo9b,Slc12a9,Olig2,Tmc6,Adarb2,Slco1a5,Rffl,Enpp6,Mid1ip1,Itfg2,Cyth1,Slc48a1,Lss,Tgfa,Pllp,Tmem144,Hsd17b4,Jam3,Far1,Cercam,Trafd1,Cdc25b,Sfrp1,Tprn,Vwa1,Lpar1,Mal,Col4a5,Fnta,Plcl1,Unk,Hhatl,Pde1c,Endod1,Dock1,Rnf130,Slc12a2,Pkp4,Tmem140,Pacs2,Aatk,Rps6ka1,Nasp,Zswim6,Efhd1,Map7,Zeb2,Pcbp4,Hpn,Dusp10,Slc4a2,Mvb12b,Ttyh2,Cryab,Tsen54,Slc6a11,Tmem170,Fam222a,Larp6,Gpr37,Sptlc2,Lmna,Kif1c,Vps4b,Hip1r,Uap1l1,Erbb3,Ldlrap1,Cbr1,Pde8a,Map3k11,Lhpp,Ndst1,Capn3,Dnm2,Sema6a,Ints4
CHEBOTAEV_GR_TARGETS_DN	0.00029997	0.0216556	0.518284	1.41651	2	98	Igfbp5,S100a3,C2,Slc14a1,Gna14,Ptger4,Igfbp3,Stbd1,Stag3,S100a4,Ar,Loxl1,Col1a2,Fkbp10,Chic1,Htr1b,Smim22,Guca2a,Zfp36l1,Cnn2,Tuba8,Gfra2,Slc39a10,Usp18,Efemp2,Tcea3,Plat,Il2rg,Pla2g4a,Phldb2,Arsi,Nexn,Jazf1,Sorcs3,Pdzrn4,Dnajc6,Flrt2,Plcxd2,Vwa1,Fggy,Myl9,Sipa1l3
Gemma_GSE72343_Circuit-wide_transcriptional_profiling_reveals_region_specific_gene_co-expression_networks_regulating_depression_susceptibility_timepoint_28.d_chronic.social.defeat.stress_Down	0.00029997	0.0216556	0.426913	1.22894	2	467	Cyp11a1,Ccl28,A2ml1,Tdo2,Osgin1,Gpr84,Foxc1,Cwh43,Ifit3,Ppbp,Slc1a5,Rpe65,Cybb,Hrct1,Abcc9,Cplx3,Hspa12b,Drd5,Kcne4,Ifitm1,Fgfbp3,Zic3,Fut9,Tekt5,Frat1,Ccn2,Cd7,Hhex,Fzd2,Slc43a1,Ube2l6,Cyp4f15,Per2,Sox17,Alas2,Ifit3b,Myct1,Rassf9,Clic5,Stap1,Id3,Ecscr,Trim5,Tcf23,Pheta2,Smad6,Erg,Hpgds,Tifab,Adm,Gpcpd1,Eif4ebp1,Tbx2,Clec2d,Ucp2,Gcnt1,Bend5,Snx10,Alox12,Lsp1,Clec4a3,Isg20,Dennd2c,Zfp784,Prss35,Mthfd1l,Podxl,Tlr1,Fam83h,Dmp1,Medag,Kcnip1,Apcdd1,Arhgap22,Lao1,Oasl1,Slc4a1,Adgrg6,Gbp3,Cd248,Sdhaf1,Mal2,Lpar6,Slc17a6,Net1,Acr,Sptssb,Efcab7,Rgs5,Nrtn,Npr3,Cox6a2,Mrc1,Tstd3,Gabra1,Trim47,Nrsn1,Tmem204,Cybrd1,Ccl6,Fbxo5,Nfyb,Mamstr,Smim3,Gata2,Igsf21,Pde5a,Lyl1,Slc25a16,Tox,Gipc3,Vwf,Cdh12,Gli1,Eva1b,Fmo2,Igip,Myh11,Stac,Pof1b,Kcns3,Aoc3,Abcg2,Sh3bgr,Mfsd2a,Slc40a1,Hck,Rbm3,Mybl1,Ndufaf4,Trpv6,Ly6g6e,Lpxn,Slc7a5,Lurap1l,Ephx4,Esrrb,Cdh6,Zfp386,Spink8,Efhc2,Eln,Sdhaf4,Plscr2,Manea,Mllt11,Inmt,Grhl3,Gper1,Rras,Myl9,Stac2,Cysltr1,Tbc1d4,Epsti1,Clec2l,Cldn1,Palb2,Sgca,Fkbp5,Plau,Satb2
GOBP_RETINOL_METABOLIC_PROCESS	0.0003	0.0216556	0.643468	1.64648	2	36	Ttr,Cyp1b1,Rpe65,Lrat,Aldh1a2,Rdh14,Cyp1a2,Retsat,Cyp2c39,Bco1,Cyp2c38,Lipe,Adh7,Cyp3a11,Akr1b8,Rdh13
Oligodendrocyte_All_Cahoy_JNeuro_2008	0.00030003	0.0216556	0.653776	1.66087	2	33	Gjb1,Ppp1r14a,Plekhh1,Hapln2,Ugt8a,Fa2h,Mbp,Mog,Gsn,Gpr62,Tspan2,Cldn11,Bcas1,Gal3st1,Sgk2,Mobp,Mag,Pla2g4a,Rffl,Enpp6
Mural_Pericyte_Zhang_JNeuro_2014	0.00030009	0.0216556	0.643621	1.64284	2	35	Serping1,Col1a1,Cyp1b1,Col3a1,Postn,Dcn,Kcne4,Fmod,Col1a2,Aldh1a2,Errfi1,Slc6a13,Lrrc32,Fstl1,Slc22a6,Clec3b
SMID_BREAST_CANCER_RELAPSE_IN_BRAIN_UP	0.000300421	0.0216556	0.672281	1.68705	2	29	Folr1,Prkx,Kifc1,Cdh3,Cp,Egfr,Scrg1,Cenpn,Mcm5,St8sia1,Mmp7,Mcm10,Wwtr1,Col9a3,Sfrp1
GOBP_POSITIVE_REGULATION_OF_ACUTE_INFLAMMATORY_RESPONSE	0.000302237	0.0216556	0.740609	1.78175	2	20	C2cd4a,Ptgs2,C2cd4b,C3,Tnf,Creb3l3,Tnfrsf11a,Btk,Npy5r
GOMF_OXIDOREDUCTASE_ACTIVITY_ACTING_ON_PAIRED_DONORS_WITH_INCORPORATION_OR_REDUCTION_OF_MOLECULAR_OXYGEN_REDUCED_FLAVIN_OR_FLAVOPROTEIN_AS_ONE_DONOR_AND_INCORPORATION_OF_ONE_ATOM_OF_OXYGEN	0.000302663	0.0216556	0.743437	1.77909	2	19	Cyp1b1,Cyp2j6,Cyp4f13,Cyp4f15,Cyp2f2,Cyp1a2,Cyp2c39,Cyp2s1,Cyp4f14,Cyp2c38,Cyp3a11,Cyp1a1,Cyp19a1
GOBP_ANTIGEN_PROCESSING_AND_PRESENTATION_OF_ENDOGENOUS_ANTIGEN	0.000304569	0.0216556	0.748408	1.75191	2	16	Tap1,Cd74,B2m,H2-Ea,H2-M3,Erap1,H2-K1,Azgp1
GOBP_POSITIVE_REGULATION_OF_MYELINATION	0.000304569	0.0216556	0.7671	1.79566	2	16	Itgax,Egr2,Myrf,Sox10,Pard3,Cst7,Hgf,Mag
GOCC_LUMENAL_SIDE_OF_ENDOPLASMIC_RETICULUM_MEMBRANE	0.000304569	0.0216556	0.757465	1.77311	2	16	H2-Eb1,Cd74,H2-Aa,H2-Ea,H2-M3,H2-K1,Calr,Pkd2,H13
GOBP_TONGUE_DEVELOPMENT	0.000305623	0.0216556	0.766546	1.77813	2	15	Kcne2,Six4,Kit,Egfr,Wdpcp,Bnc2
GOMF_AROMATASE_ACTIVITY	0.000305623	0.0216556	0.767295	1.77987	2	15	Cyp1b1,Cyp4f13,Cyp4f15,Cyp2f2,Cyp1a2,Cyp2c39,Cyp4f14,Cyp2c38,Cyp3a11,Cyp1a1,Cyp19a1
GOBP_RESPONSE_TO_NUTRIENT	0.00039996	0.0262012	0.494445	1.37665	3	146	Folr1,Ccl28,Col1a1,Slc34a1,C2,Cybb,Postn,Folr2,Stc1,Lrat,Adipoq,Aldh1a2,Gipr,Vcam1,Nqo1,Bglap,Penk,Gsn,Cxcl10,Ass1,Tspo,Egfr,Sparc,Casr,Mn1,Abcg8,Trim25,Pemt,Cd40,Sfrp2,Phex,Serpinc1,Arg1,Ucp3,Tyr,Bche,Cdkn2b,Pparg,Abcg5,Stc2,Usf1,Hlcs,Cyp1a1,Gnai2,Acsl4,Kynu,Spp1,Ascl1,Agl,Gata4,Sfrp1,Hmox1,Tgfbr2,Kank2
GOBP_DIGESTION	0.00039996	0.0262012	0.515582	1.4135	3	104	Chia1,Wnk4,Serpina3c,Capn8,Neurog1,Guca2b,Tifab,Snx10,Prss2,Pgc,Lima1,Gucy2c,Arx,Slc22a5,Guca2a,Abcg8,Slc26a6,Slc2a2,Inava,Ezr,Slc5a1,Apoa4,Npr3,Fabp2,Aqp5,Ghrl,Tjp2,Crh,Abcg5,Aqp1,Cel,Tff3,Pir,Oprk1,Serpina3n,Ucn2,Chrm1,Asah2,Oxt,Zfp830,Slc9a4,Adra2a
GOBP_EPITHELIAL_CELL_DIFFERENTIATION	0.00039996	0.0262012	0.421482	1.21365	3	475	Krt71,Klf4,Nr0b1,Foxc1,Nkx2-2,Opn3,Stc1,Krt5,Tgm3,Txnip,Bcl11b,Onecut1,Prkx,Dsg2,Pkp1,Fzd2,Wnt4,Ar,Krt24,Wnt5a,Hapln2,Cdkn1a,Adipoq,Sox11,Jup,Sox17,Tmem132e,Esrp1,Cdh3,Fa2h,Col15a1,Krt15,Exph5,Id3,Ceacam2,Krt14,Krt12,Krt8,Reg3g,Scrib,Adamtsl4,Six3,Sult2b1,Hnf1b,Ros1,Pgr,Tmem100,Cldn3,Wdpcp,Errfi1,Cnfn,Onecut2,Pcsk6,Pitx3,Casp6,Il13,Sall1,Tnf,Arx,Met,Bmp2,Zfp36l1,Id2,Mtss1,Wnt5b,Ahi1,Trim16,Vim,Pck2,Wnt7a,Cps1,Krt25,Upk1b,Dab2,Wnt1,Ptpro,Ezr,Erbb4,Spdef,Fstl1,Sfn,Dsp,Dsc2,Krt1,Gata6,Tbx3,Bmp5,Fat4,Cbfb,Acadvl,Foxj1,Wnt11,Cldn5,Evpl,Spint2,Ush1c,Ceacam1,Spry1,Tmem79,Spry2,Tjp2,Pparg,Fgfr2,Gli1,Bmp15,Col4a1,Tnmd,Wwtr1,Sh3bp1,Pof1b,Rarg,Rhcg,Cyp1a1,Pih1d1,Dmrt1,Cnn3,Tagln,Stk4,Cela2a,Hsd17b4,Hes1,Lgals3,Fosl2,Pitx2,Skil,Wt1,Klf2,Kdr,Nrp1,Ascl1,Cited1,Gata4,Creb1,Npy,F2rl1,Cdhr2,Sec24b,Tprn,Cdx2,Slc9a4,Ccno,Thra,Sipa1l3,Elf3,Btg1,Sprr1a,Gstk1,Bfsp1,Smad3,Cnmd,Gata3,Cldn1,Scx,Gpr4,Pkp4,Sprr3,S1pr1,Acta2,Irf6,Emx1,Nr2f2,Tnfrsf1a,Gata5,Krt23,Sharpin,Crygb,St14,Ift74,Ehf,Src,Lama1,Krt19,Epha2
GOBP_KERATINIZATION	0.00039996	0.0262012	0.582576	1.52916	3	50	Krt71,Krt5,Tgm3,Dsg2,Pkp1,Krt24,Jup,Cdh3,Krt15,Krt14,Krt12,Krt8,Cnfn,Pcsk6,Krt25,Sfn,Dsp,Dsc2,Krt1,Evpl,Tmem79,Cela2a,Sprr1a,Pkp4,Sprr3,Krt23,Sharpin,St14,Krt19,Capn1,Krt36
GOBP_RESPONSE_TO_VITAMIN	0.00039996	0.0262012	0.538695	1.45321	3	77	Folr1,Col1a1,Slc34a1,Postn,Folr2,Stc1,Lrat,Aldh1a2,Bglap,Penk,Gsn,Cxcl10,Tspo,Egfr,Sparc,Casr,Mn1,Trim25,Pemt,Cd40,Phex,Arg1,Tyr,Bche,Pparg,Stc2,Hlcs,Cyp1a1,Kynu,Spp1,Ascl1,Gata4,Sfrp1,Kank2
GOBP_DEFENSE_RESPONSE_TO_BACTERIUM	0.00039996	0.0262012	0.49858	1.38213	3	132	S100a9,Isg15,Fcer1g,Tnfrsf14,Lalba,Cyba,Stab2,Hp,Syk,Reg3g,Mpeg1,Pgc,Zg16,Ccl20,Wfdc5,Lypd8,Rnase6,Nos2,Tnf,Trem2,Lbp,Pycard,Camp,F2,Bpifa2,Epx,Gbp3,Klk1b1,H2-K1,Card9,Cxcl5,Stab1,Jchain,Fgr,Wfdc6a,Ripk2,Wfdc2,C5ar1,Aqp1,Rarres2,Shc1,Klk1b3,Optn,Ssc5d,Grn,Lpo,Bcl3,F2rl1,Tmf1,Sirt2,Il6,Adgrb1,Lyst,Slpi,Tnfrsf1a,H2bc21,Cfp,Mavs,Il12a,Epha2,Cd4,Arg2,S100a8
GOMF_CYTOKINE_ACTIVITY	0.00039996	0.0262012	0.495406	1.37303	3	131	Ccl28,Tgfb1,Fam3d,Cxcl2,Cxcl16,Wnt4,Wnt5a,Fam3b,Adipoq,Gdf15,Cmtm3,Ccl3,Edn1,Cxcl10,Csf1,Cklf,Ccl20,Inhbe,Inha,Ccl2,Ltb,Wnt6,Il18,Il13,Ccl19,Tnf,Bmp2,Wnt5b,Bmp3,Wnt7a,Timp1,Wnt1,Il11,Tnfsf4,Inhbb,Bmp5,Wnt11,Cxcl5,Ebi3,Thpo,Bmp15,Ccl5,Il7,Ccl22,Ctf1,Slurp1,Spp1,Il2,Grn
GOMF_TRANSPORTER_ACTIVITY	0.00039996	0.0262012	0.396326	1.15356	3	889	Kcnk6,Gjb1,Scn4a,Apod,Slc5a11,Clcnkb,Slc18a2,Slc18a3,Flvcr2,Slc34a1,Slc14a1,Slc22a4,Fabp4,Tap1,Kcna5,Kcnh6,Ano2,Slc39a2,Slc1a5,Cybb,Abcc9,Cplx3,Kcne2,Slc13a3,Slc15a3,Kcnh5,Kcne4,Slc29a3,Fxyd4,Atp12a,Atp2a3,Gjb3,Slc35d3,Slc7a13,Tmem30b,Cacng5,Steap1,Slco5a1,Kcnv1,Slc43a1,Bsnd,Gabrq,Slc27a3,Hcn2,Gltp,Clic5,Slc34a3,Slc6a2,Ceacam2,Clcn1,Slc9a8,Slc35f2,Grin3b,Slc25a18,Slc22a2,Slc12a4,Gjc2,Slc12a8,Slc22a3,Slc22a13,Fxyd1,Slc16a7,Cldn16,Atp8b4,Slc10a1,Ucp2,Chrna10,Mfsd9,Trpv4,Lrrc8c,Kcnh2,Stard5,Scn4b,Slc39a5,Kcnj14,Kcnn3,Cacna2d3,Slc7a7,Slc10a4,Mttp,Pcyox1,Slc6a9,Slc24a2,Cpne7,Cacna1h,Kcne1,Oprm1,Osbpl8,Slc5a5,Sftpa1,Htr1b,Slc10a7,Slc26a4,Slc22a5,Slc6a13,Slc38a3,Cftr,Kcnj5,Abca8b,Abcg8,Slc16a3,Adamts8,Aqp9,Slc22a7,Slc26a6,Slc2a2,Slc12a7,Pkd1,Slc35f4,Kcnip1,Slc27a1,Rhag,Slc4a1,Gjb4,Abcb4,Slc4a10,Gabra6,Slc7a2,Slc39a10,Slc30a7,Sfxn4,Timm29,Slc5a1,Gria3,Apob,Slc16a6,Slc12a3,Chrng,Kcnk3,Nipal2,Slc17a6,Clcnka,Slc45a3,Ano6,Slc24a4,Apoa4,Prf1,Ucp3,Gjd2,Cnga3,Abca1,Ccdc51,Cox6a2,Kcnmb1,P2rx3,Slc52a3,Atp6v0a4,Gabra1,Azgp1,Panx3,Atp1b4,Ceacam1,Slc22a6,Kcnc2,Gm2a,Slc33a1,Aqp5,Kcnj12,P2rx7,Kcnk9,Slc12a9,Cacng4,Chrnd,Glra2,Chrnb1,Chrna6,Kcnb2,Pkd2,Tmc6,Slc25a16,Slc6a12,Kcnk13,Abcg5,Mpv17,Cnga4,Lrrc26,Slc8a2,Slco1a5,Scn1a,Kcnk1,Slc17a5,Cacng3,Stard3,Cnga1,Trpc3,Slco2b1,Kcns3,Aqp1,Chrna2,Abcg2,Rhcg,Grik3,Tmem150c,Mfsd2a,Anxa2,Slc40a1,Abca4,Slc48a1,Panx1,Abcb8,Slc24a1,Clca1,Lrrc8a,Hcn4,Ano8,Trpv6,Hcn1,Slc7a5,Tmem144,Kcnj1,Scn7a,Dmac2l,Slc2a1,C2cd2l,Timm22,Trpc5,Slco1c1,Grid2,Kcnj13,Slc23a3,Ipo7,Gabrr1,Fxyd3,Slc46a3,Slc17a3,Scn3b,Piezo1,Abcd4,Atp4a,Slc3a1,Trpc4,Atp2b2,Slc8a3,Chrna5,Slc9a4,Kcna1,Slc30a1,Gramd1b,Kcnip2,Slc6a6,Orai1,Atp7a,Kcnh3,Slc15a2,Mfsd14a,Cplx1,Slc19a2,Cpne6,Mmgt1,Gabra4,Apoe,Slc5a2,Atp4b,Trpm8,Bax,Atp7b,Cnga2,Sec63,Stra6,Slc12a2,Slc22a18,Slc10a3,Atp13a1,Slc28a3,Tmem120a,Cacng8,Cacnb4,Stard4,Scn11a,Slc50a1,Gjb2,Pltp,Ndufa4l2,Slc4a2,Grin2c,Itpr1,Slc24a3,Ttyh2,Slc6a11,Chrna3,Tmed10,Asic3,Apoa1,Pitpnm1,Slc35c2,Cacna1i,Gjc1,Slc17a7,Gabra5,Timm10b,Slc9a6,Slc6a3,Slc7a9,Scn1b
GOMF_TETRAPYRROLE_BINDING	0.00039996	0.0262012	0.511084	1.39912	3	101	Cyp11a1,Ptgs2,Tdo2,Flvcr2,Cyp1b1,Cybb,Tbxas1,Cyp7a1,Cyba,Cyp2j6,Cyp4f13,Cyp4f15,Cyp2f2,Fa2h,Cyp1a2,Cyp11b1,Tpo,Cyp2c39,Nos2,Cyp2s1,Cyp4f14,Sdhc,Steap4,Cyp2c38,Cyp17a1,Epx,Cyp3a11,Ambp
ZHONG_PFC_C2_UNKNOWN_NPC	0.00039996	0.0262012	0.571041	1.51285	3	57	Mfap2,Calb2,Gtse1,Hjurp,Nde1,Cdkn3,Fam83d,Cenpe,Cdca2,Sgo2a,Mki67,Ccnb1,Ccna2,Cdc20,Plk1,Pttg1,Cks2,Kif22,Spag5,Dlgap5,Nusap1,Aurkb,Ube2c,Cdc25b,Trim59,Dnali1,Tubb6,Cdca3,Racgap1,Ambn,Aspm,G2e3,Knstrn,Tacc3,Aurka,Cdca8,Spdl1,Rangap1,Top2a
DURANTE_ADULT_OLFACTORY_NEUROEPITHELIUM_CD8_T_CELLS	0.00039996	0.0262012	0.567252	1.50138	3	56	Tbc1d10c,Ptger4,Cd7,Cd2,Sytl3,Traf3ip3,Ptprc,Cd48,Ctsw,Gzma,Lsp1,Cklf,Zfp36l2,Cd8b1,Laptm5,Lcp1,Cst7,Id2,Il2rg,Acap1,Ccl5,Stk4,Cd8a,Runx3
GenWeaver_Stankiewicz2015_GS246610_Acute vs 8 days of social stress in outbred mice hippocampus_Pval001	0.00039996	0.0262012	0.611136	1.58247	3	42	Ttr,Calb2,Sln,Kcne2,Zic3,Alas2,Fabp7,Zic4,Gng8,Trpv4,Calml4,Col8a1,Ifi27l2a,Lbp,Slc17a6,Zic1,Wfdc2,Aqp1,Cbln1
GOBP_HEMOGLOBIN_BIOSYNTHETIC_PROCESS	0.000420345	0.0273644	0.814199	1.7685	3	10	Klf4,Alas2,Inha,Slc6a9
GOBP_VASCULATURE_DEVELOPMENT	0.00049995	0.0303337	0.413377	1.19547	4	596	Folr1,Itgax,Ptgs2,Klf4,Npr1,Spint1,Prok1,Tbx4,Apod,Adamts1,Tgfb1,Col1a1,Cyp1b1,Foxc1,Sphk1,Cth,Cybb,Dcn,Enpep,Hk2,Cela1,Egr1,Ccn2,Prkx,Bmper,Prl,Hhex,Wnt4,Nfatc1,Efna1,Wnt5a,Socs3,Loxl1,Jup,Smoc2,Sox17,Rnf213,Agtr1a,Kit,Col1a2,Cxcr3,Col15a1,Itgb2,Ceacam2,Aldh1a2,Ecscr,Has2,Stab2,Fkbp10,Smad6,Col8a2,Hspb1,Syk,Adm,Edn1,Tbx2,Foxs1,Cxcl10,Prrx1,Shb,E2f2,Tmem100,Sparc,Ccn1,Angpt2,Fut1,Nrp2,Errfi1,Tiparp,Col8a1,Junb,Rin2,C3,Il18,H2-M3,Sema3e,Erap1,Tnf,Gpnmb,Adgrg1,Vegfc,Zfp36l1,Rhob,Pkd1,Col5a1,Arhgap22,Wnt7a,Plcd3,Unc5b,Adamts9,Hgf,Fap,Ngfr,Cd40,C1galt1,Emilin1,Lgals12,Sfrp2,Nr4a1,Prickle1,Apob,Krt1,Gata6,Tbx3,Fzd5,Mmrn2,Stard13,Klk1b1,Ephb3,Wnt11,Efemp2,Cldn5,Dll4,Srpx2,Pik3cd,Ceacam1,Tmem204,Cemip2,Sema3c,Alox5,Stab1,Ghrl,Tgfbr3,Gata2,Spry2,Cspg4,Pkd2,Lyl1,Pparg,Egf,Epn1,Antxr1,Fgfr2,Col4a1,Tnmd,C5ar1,Aqp1,Ddah1,Anxa2,Shc1,Mmp19,Nus1,Stk4,Itgb3,Hes1,Cdh13,Jam3,Wt1,Serpinb7,Thbs4,Klf2,Pdgfra,Kdr,Angpt4,Klk1b3,Sh2d2a,Nrp1,Ecm1,Cited1,Grn,Gata4,Stk11,Gab1,Sfrp1,Sec24b,Cdx2,Hmox1,Plxdc1,Mmp2,Tgfbr2,Adgrb3,Ednra,Gper1,Rras,Egr3,Atp7a,Nfatc2,Btg1,Prcp,Lepr,Hand1,Apoe,Foxo4,Il6,Cnmd,Pdcl3,C3ar1,Fbxw7,Bax,Stra6,Gpr4,Slc12a2,Adamts6,Ctsh,Adgrb1,S1pr1,Otulin,Acta2,Zc3h12a,Vash1,Krit1,Nr2f2
GOBP_INORGANIC_ION_IMPORT_ACROSS_PLASMA_MEMBRANE	0.00049995	0.0303337	0.518928	1.40737	4	85	Slc34a1,Abcc9,Kcne2,Wnk4,Atp12a,Hcn2,Slc12a4,Slc12a8,Trpv4,Kcnh2,Slc39a5,Kcnj14,Slc6a9,Slc24a2,Kcnj5,Slc12a7,Slc39a10,Slc5a1,Slc12a3,Cnga3,Kcnj12,Kcnk9,Slc12a9,Slc8a2,Slc24a1,Hcn4,Trpv6,Kcnj1,Kcnj13,Iscu,Atp4a,Slc8a3,Slc9a4,Slc30a1,Slc5a2,Atp4b,Slc12a2
GOMF_EXTRACELLULAR_MATRIX_STRUCTURAL_CONSTITUENT	0.00049995	0.0303337	0.497123	1.37496	4	126	Mfap2,Col1a1,Col7a1,Col3a1,Postn,Dcn,Fbln2,Fmod,Adipoq,Col1a2,Col15a1,Col23a1,Col8a2,Fbn2,Fbln1,Mfap5,Col4a4,Aebp1,Sparc,Ccn1,Chadl,Col9a2,Col8a1,Nid2,Emilin2,Col5a1,Emilin1,Col14a1,Impg2,Mmrn2,Efemp2,Srpx2,Fras1,Col2a1,Col4a6,Fgg,Vwf,Col4a1,Col13a1,Col11a1,Spon1,Col9a3,Bgn,Ecm1,Ltbp2,Srpx,Edil3,Vwa1,Col4a5,Col25a1,Gp2,Fgl2,Col27a1,Hmcn1,Cthrc1,Prelp,Sbspon,Lamb1,Lama1,Col6a2,Cd4,Ambn,Matn2,Efemp1
GOMF_POTASSIUM_ION_TRANSMEMBRANE_TRANSPORTER_ACTIVITY	0.00049995	0.0303337	0.497181	1.37484	4	125	Kcnk6,Kcna5,Kcnh6,Abcc9,Kcne2,Kcnh5,Kcne4,Fxyd4,Atp12a,Kcnv1,Hcn2,Slc9a8,Slc12a4,Slc12a8,Kcnh2,Kcnj14,Kcnn3,Slc24a2,Kcne1,Kcnj5,Slc12a7,Kcnip1,Slc12a3,Kcnk3,Slc24a4,Ccdc51,Kcnmb1,Kcnc2,Kcnj12,Kcnk9,Slc12a9,Kcnb2,Pkd2,Kcnk13,Lrrc26,Kcnk1,Kcns3,Aqp1,Grik3,Slc24a1,Hcn4,Hcn1,Kcnj1,Kcnj13,Atp4a,Slc9a4,Kcna1,Kcnip2,Kcnh3
GOMF_GROWTH_FACTOR_BINDING	0.00049995	0.0303337	0.499117	1.37588	4	117	Wfikkn1,Igfbp5,Col1a1,Kazald1,Col3a1,Fgfbp3,Igfbp3,Ccn2,Rhbdf1,Igfbp1,Col1a2,Fgfr1,Nrros,Egfr,Ghr,Igfbpl1,Ccn1,Nrp2,Pcsk6,Vasn,Lrrc32,Trim16,Col5a1,Fstl4,Ngfr,Itgb4,S100a13,Srpx2,Col2a1,Tgfbr3,Il2rg,Il2rb,Fgfr2,Fgfr4,Col4a1,Shc1,Rhbdf2,Itgb3,Pdgfra,Kdr,Nrp1,Ltbp2,Fgfr3,Tgfbr2,Igfbp2,Igfbp4,Fgfrl1
HP_HYPOKALEMIA	0.00049995	0.0303337	0.570532	1.50344	4	53	Scn4a,Clcnkb,Slc34a1,Col3a1,Kcne2,Bsnd,Cyp11b1,Kcnh2,Casr,Ehhadh,Scn4b,Gatm,Kcnj5,Slc2a2,Slc4a1,Slc12a3,Hsd11b2,Cyp17a1,Clcnka,Atp6v0a4
FAN_EMBRYONIC_CTX_NSC_2	0.00049995	0.0303337	0.468562	1.31666	4	190	Mnd1,Cenpa,Nuf2,Espl1,Gtse1,Hjurp,Sapcd2,Cks1b,Kifc1,Nde1,Cdkn3,Psme2,Fam83d,Cenpe,H2ax,Cdca2,Pbk,Ucp2,Hsd17b11,Rassf1,Atad5,Ccnf,Sgo2a,Cenpn,Mki67,Ccnb1,Ccna2,Cdc20,Tk1,Plk1,Lmnb1,Nudt1,Kif15,Poc1a,Pttg1,Ube2t,Cks2,Dctn3,Ruvbl2,Chek2,Birc5,Gins1,Fbxo5,Kif22,Ncaph,Prc1,Spag5,Shcbp1,Eef1akmt2,Dlgap5,Nusap1,Tmpo,Aurkb,Rarres2,Neurl1b,Dtymk,Ube2c,Cenpk,Rbmx,Kif20b,Xrcc4,Ascl1,Cdc25b,Trim59,Cenpm,Tubb6,Rfc3,Cdca3,Hmmr,Trip13,Kif18b,Racgap1,Mad2l1
ZHONG_PFC_C1_OPC	0.00049995	0.0303337	0.472332	1.32489	4	180	Mnd1,Cenpa,Nuf2,Espl1,Gtse1,Hjurp,S100a16,Cks1b,Kifc1,Bard1,Cdkn3,Fam83d,Cenpe,H2ax,Cdca2,Pbk,Hsd17b11,Atad2,Cdk5rap2,Ccnf,Sgo2a,Cenpn,Mki67,Ccnb1,Vim,Pola2,Ccna2,Cdc20,Tk1,Plk1,Sfrp2,Dync2i2,Nudt1,Kif15,Poc1a,Pttg1,Ube2t,Cks2,Chek2,Birc5,Fbxo5,Kif22,Ncaph,Prc1,Spag5,Shcbp1,Dlgap5,Nusap1,Sclt1,Iqgap3,Cdca4,Rad51,Tmpo,Aurkb,Plekha5,Dtymk,Rnaseh2a,Ube2c,Cenpk,Kif20b,Ndc1,Cdc25b,Ift22,Cenpm,Tubb6,Rfc3,Cdca3,Ppif,Hmmr,Trip13,Kif18b,Racgap1,Mad2l1
HAY_BONE_MARROW_NK_CELLS	0.00049995	0.0303337	0.451756	1.28278	4	269	Dmkn,Itgal,Prr5,Psmb9,Tap1,Tbc1d10c,Naaladl1,Prkx,S1pr5,Cd7,Vipr2,Ube2l6,Ncr1,Rnf213,Mbp,Itgb2,B2m,Sash3,Sytl3,Llgl2,Fcrl6,Ctsw,Ak5,Itgb7,Ucp2,Gzma,Tspan2,Rnf166,Ccdc102a,Rassf1,Usb1,Irf1,Bnc2,Ascl2,Pyroxd2,Adgrg1,Cst7,Rgs9,Lrp10,Id2,Shfl,Ldb2,Prss23,Ptger2,Psmb10,Sytl2,Sptssb,Plaat3,Prf1,H2-K1,Cemip2,Bok,Tspan32,Ccdc107,Tgfbr3,Il2rg,Klrd1,Tox,Il2rb,Ifi204,Sclt1,Cmc1,Yes1,Txk,Ccdc12,St6galnac6,Cblb,Mybl1,Commd5,Fbxo6,Rassf5,Runx3,Ifitm2,Stard3nl,Sh2d2a,Cercam,Optn,Dhrs7,Cd300a,Prkacb,Ttc38,Dennd2d,Ctsc,Nfatc2,Sipa1,Mien1,Sirt2,Hexa,Prpf38b
GOBERT_OLIGODENDROCYTE_DIFFERENTIATION_UP	0.00049995	0.0303337	0.418028	1.20338	4	468	Cdca7,Cenpa,Nuf2,Spc24,Espl1,Prim1,Gtse1,Hjurp,Pole2,Frat1,Ccdc61,S100a4,Cks1b,Kifc1,Mdc1,Fam234a,Cdkn3,Fam83d,Fbn2,Cenpe,H2ax,Cdca2,Pbk,E2f2,Haus8,Atad2,Sparc,Pole,Cdk2,Mcm7,Chek1,Lsm4,Aunip,Haus4,Atad5,Aen,Shmt1,Snx7,Ccnf,Cand2,Sgo2a,Cenpn,Mtss1,Mcm5,Mki67,Ccnb1,Vim,Pola2,Zbtb12,Ccna2,Cdc20,Tk1,Plk1,Slc7a2,Ccne2,Fstl1,Lmnb1,Adgrg6,Adgrl2,Pttg1,Timeless,Mcm3,Rdm1,Pdlim1,Net1,Ube2t,Polr1h,Incenp,Cks2,Cdkn2a,Ptpn6,Exosc8,Creb5,Bok,Chek2,Birc5,Gins1,Fbxo5,Samhd1,Kif22,Rad50,Zfp367,Cacng4,Ncaph,Prc1,Spag5,Upp1,Shcbp1,Dlgap5,Fanca,Taf15,Nusap1,Iqgap3,Cdca4,Rad51,Psmc3ip,Mcm10,Mms22l,Stub1,Ddah1,Anxa2,Pask,Cenpt,Aurkb,Pold2,Limk1,Pmf1,Mybl1,Neurl1b,Tbl2,Itgb3,Mrnip,Isoc1,Prim2,Mybl2,Terf1,Ube2c,Cdh6,Cenpk,Ung,Cenpl,Kif20b,Cdc45,Csrp2,Lmnb2,Ndc1,Rflnb,Emp1,Tesc,Skp2,Fen1,Cdc25b,Ccne1,Taf5,Fgfr3,Tdp2,Lgr5,Trim59,Rbl1,Cenpm,Wdhd1,Pxylp1,Shq1,Gemin2,Rps6ka6,Rfc3,Polr2a,Cdca3,Ak4,Ppif,Palb2,Fam72a,Hmmr,Nasp,Ptgr1,Zc3h8,Gpr161,Trip13,Mcrip2,Stambpl1,Ercc6l,Xrcc2,Kif18b,Cd38,Racgap1,Fbxl18,Anks1,Zranb3,Mad2l1
Gemma_GSE95740_Environmental_enrichment_increases_transcriptional_and_epigenetic_differentiation_between_mouse_dorsal_and_ventral_dentate_gyrus_neurons_treatment_enriched.environment_Up	0.00049995	0.0303337	0.556355	1.48252	4	63	Egr2,Fos,Arc,Grp,Arl4d,Gimap6,Penk,Crhbp,Junb,Gpnmb,Card14,Acer2,Gpr83,Csrnp1,Rgs4,Sh2d5,Plpp4,Oprd1,Net1,Tmc6,Sik1,Sorcs3,Fosl2,Klf2,Npas2,Npy,Hmox1,Gadd45b,Mylk3,Syt12,Nefl
GOBP_ESTROGEN_METABOLIC_PROCESS	0.000500902	0.0303337	0.665785	1.65955	4	27	Cyp1b1,Ugt2b1,Hsd17b2,Cyp1a2,Hsd17b11,Tiparp,Cyp2c39,Cyp2c38,Sult1e1,Cyp3a11,Cyp1a1,Hsd17b4,Cyp19a1,Pdgfra,Dhrs11
GOBP_GLUCOCORTICOID_BIOSYNTHETIC_PROCESS	0.000507614	0.0305625	0.729704	1.70812	4	16	Cyp11a1,Wnt4,Cyp11b1,Cacna1h,Bmp2,Hsd3b1,Hsd11b2,Cyp17a1,Bmp5,H6pd,Hsd11b1
GOBP_REGULATION_OF_NERVOUS_SYSTEM_PROCESS	0.00059994	0.0345282	0.496666	1.36912	5	117	Itgax,Cartpt,Egr2,Tmem98,Neto1,Npy2r,Myrf,Cacng5,Sox10,Atpsckmt,Klk8,Ntsr1,Edn1,Pard3,Tmem100,Oprm1,Begain,Cst7,Rims2,Wnt7a,Hgf,Rgs4,Ptafr,Oprd1,Mag,Avp,Igsf11,P2rx3,Ghrl,Cacng4,Shank2,Slc8a2
GOBP_REGULATION_OF_RESPONSE_TO_EXTERNAL_STIMULUS	0.00059994	0.0345282	0.401797	1.16676	5	748	S100a9,C2cd4a,Cartpt,Ptgs2,Klf4,Tgfb1,Serping1,C1qtnf3,Psmb9,Fabp4,Ccr1,Sphk1,Psmb8,Tspan8,Vav1,Sema3a,Trib1,Mmp8,Fcer1g,Tlr8,Ptger4,Il22ra2,Cldn19,Grk4,Tradd,Ly86,Plcg2,Wnt4,Cyba,Wnt5a,Socs3,Pde6b,Metrnl,Adipoq,Ncr1,Cd74,Smoc2,Agtr1a,Pde6a,Stap1,Psme2,Ceacam2,Klk8,Trim5,Parp14,Cd180,Parp9,Plg,Hspb1,Syk,Casp4,Fgfr1,Ptprc,Edn1,Cxcl10,Pbk,Csf1,Egfr,Cldn3,Scarf1,Pgc,Alox12,Casr,Polr3c,Angpt2,Fgf4,C2cd4b,Csf1r,Sbno2,Mas1,Enpp3,C3,Oprm1,Irf1,Il18,H2-M3,Il13,Sema3e,Nop53,Ifi35,Erap1,Mn1,Ccl19,Mgst2,Tnf,Met,Creb3l3,Dapk2,Trem2,Cst7,Psmd12,Vegfc,Psmd9,Relb,Lbp,Tnfrsf11a,Fcgr2b,Pycard,Hgf,Mmp3,F2,Fap,Ptpro,Cers2,Dtx3l,Psmb10,Btk,Npy5r,Alox15,Usp18,Rtn4rl1,Cmklr1,Mgl2,Nlrc5,Gucy2e,Nckap1l,Tnfsf4,Krt1,Serpinc1,Gata6,St3gal4,Sele,Tubb2b,Arg1,Icam2,Ano6,Rho,H2-K1,Ddx60,Sema6c,Ptpn6,Rin3,Ceacam1,Card9,Cxcl5,Tfpi,Serpinb2,Tspan32,Sema3c,Fgg,Mefv,Alox5,Cebpa,Plat,Samhd1,Vkorc1,Ghrl,Calr,Cactin,Klrd1,Pparg,Xrcc5,Grk1,Fanca,Rtn4r,Ifi204,Fgr,Tiam1,Ptges,Usf1,Zswim4,Ripk2,Cnga1,Txk,C5ar1,Phldb2,Sema3f,Gpsm3,Pla2g5,Prss56,Hck,Ccl5,Rarres2,Traf3,Clec10a,Thbd,Stx3,Cadm1,Pros1,Cdh13,Jam3,Vamp8,Ido1,Spp1,Thbs4,Grid2,Pdgfra,Kdr,Il2,Nrp1,Nt5e,Optn,Ripk1,Grn,Trafd1,Prkacb,Mst1,Npy,F2rl1,Plxna3,Lpar1,Ash1l,Epha4,Irf3,Fnta,Tgfbr2,Kank2,Npff,Zmpste24,Gper1,Ctsc,Fgl2,Nupr1,Apoe,Sirt2,Hras,Il6,Smad3,Cd28,Gata3,Klkb1,Ahsg,Tnfaip6,Sema6b,Aif1,C3ar1,Selenos,Ggt1,Plau,Gpr4,Cxcl14,Mapk3,Slc12a2,Cd9,S1pr1,Otulin,Zswim6,Zc3h12a,Dhx58,Mospd2,Guca1a,Il1rl2,Mndal,Tnfrsf1a,Dusp10,Sharpin,Rela,Rictor,Tarbp2,Pdgfrb,Ddt,Apoa1,Ythdf3,Mavs,Tnfaip8l2,Dmtn,F2r,Tspan6,Src,Il12a,Nectin2,Slc6a3,Arg2,Tyrobp,Lrfn5,S100a8,Tnr,Prkaca,Nr1d1,Usp14,Sema4b,Ptpn1,Socs5,Tlr7,Dnase1,Ptgis,Serpinb9,Cma1,Fcnb,Capn3,Sema6a,Lrsam1,Rac2,Traf6,Dhx9,Psmc6,Sting1,Clec4a2,Padi2,Fam3a,Lpl,Nenf,A2m,Ccr6,Dusp1,Mmp12,Cyrib,Duoxa1,Ptprf,Myd88,Tlr4,Zcchc3,Anxa1,Nfkbia,Cpb2,Cd55b,Enpp4,Edn2,Sema3d,Cd81,Zfp580,Vegfd,Sema3g,Megf8,Inpp5f,Psmd4,Gprc5b,Fadd,Pten,Fem1a,Ankrd17,Appl2,Ufl1,Arel1,Ptprs,Il33,Adtrp,Nos3,Cnot7,Psmd5,Tnip1,Trim6,Pspc1,Ufd1,Ubash3b,Tab1,Cck,Psmd3,Macir,Birc3,Psmd6,Pak2,Psmb4,Irf7,Lrrc19
GOBP_EMBRYONIC_MORPHOGENESIS	0.00059994	0.0345282	0.419351	1.20482	5	429	Folr1,Myh3,Mfap2,Klf4,Crabp2,Spint1,Tbx4,Tgfb1,Foxc1,Col7a1,Ret,Mmp8,Zic3,Nr4a3,Alx1,Fzd2,Tctn1,Wnt4,Efna1,Ar,Wnt5a,Neurog1,Socs3,Six4,Adipoq,Sox11,Sox17,Mbp,Itgb2,Aldh1a2,Frem2,Chst11,Fbn2,Th,Scrib,Tifab,Six3,Adm,Edn1,Tbx2,Vax2,Ntn1,Hlx,Chrna10,Prrx1,Sox2,Hnf1b,Mfap5,Wdpcp,Dusp4,Ccn1,Fgf4,Naglu,Col8a1,Mmp15,Wnt6,Hoxb7,Itga7,Mthfd1l,Sall1,Bbs7,Vegfc,Zfp36l1,Id2,Wnt5b,Vasp,Ahi1,Col5a1,Pcgf2,Wnt7a,Nat8f1,Wnt1,Itgb4,Sfrp2,Snai1,Prickle1,Leo1,Gata6,Tbx3,Fzd5,Bmp5,Tbc1d32,Wnt11,Dll4,Sall4,Spint2,Ush1c,Fras1,Col2a1,Cep290,Shox2,Gata2,Spry2,Pkd2,Tbx19,Tfap2a,Fgfr2,Gli1,Vangl2,Zic1,Phldb2,Rarg,Flrt3,Rtf1,Gcm1,C2cd3,Col11a1,Msx1,Stk4,Itgb3,Plxnb2,Mical2,Hes1,Pdgfra,Msx2,Kif20b,Irx2,Gata4,Prkacb,Trp53,Sfrp1,Sec24b,Tprn,Mmp2,Mbnl1,Grhl3,Tgfbr2,Hand1,Smad3,Gata3,Cthrc1,Stk3,Otx1,Bax,Mab21l2,Scx,Stra6,Satb2,Mapk3,Tead2,Hpn,Irx3,Wnt2b,Tbx18,Apoa1,St14,Lamb1,Pou3f4,Igf2,Epha2,Itga3,Setdb2,Ptk7,Efemp1,Rdh10,Prkaca,Mmp16,Fgf8,Sox7,Fbxw4,Gjb5,Ccdc40,Ndst1,Arfrp1,Ugdh,Ric8a,Traf6,Nkx2-5,Glmn,Kdm2b,Gnas,Flt1,Dld,Brd2,Tlx2,Sulf1,Dusp1
GOBP_ROOF_OF_MOUTH_DEVELOPMENT	0.00059994	0.0345282	0.540149	1.44725	5	68	Wfikkn1,Fzd2,Wnt5a,Sox11,Tbx2,Prrx1,Wdpcp,Tiparp,Bnc2,Bbs7,Lrrc32,Wnt7a,Csrnp1,Snai1,Tbx3,Tbc1d32,Ephb3,Wnt11,Cldn5,Fras1,Col2a1,Tgfbr3,Tfap2a,Msx1,Pdgfra,Pkdcc,Itgb6,Tgfbr2,Satb2,Irf6
GOCC_COLLAGEN_TRIMER	0.00059994	0.0345282	0.551977	1.47086	5	63	C1qtnf3,Col1a1,Col7a1,Col3a1,Dcn,C1ql1,Adipoq,Col1a2,Col15a1,Col23a1,Col8a2,Col4a4,Col26a1,Col9a2,Col8a1,Sftpa1,Emilin2,Col5a1,Emilin1,Col14a1,Col2a1,Col4a6,Col4a1,Col13a1,Col11a1,Col9a3,Col4a5,Col25a1,Col27a1,C1qc,Cthrc1,Colec11,C1qtnf6
GOCC_PLASMA_MEMBRANE_PROTEIN_COMPLEX	0.00059994	0.0345282	0.415447	1.19535	5	457	Itgax,Kcnk6,Gjb1,Scn4a,Itgal,Il13ra1,Ncf2,Slc18a3,Kcna5,Gna14,Cybb,Abcc9,Kcne2,Ret,Fcer1g,Kcne4,Fxyd4,Atp12a,H2-Eb1,Gjb3,Tradd,Cyba,Cacng5,Kcnv1,Jup,Cd74,Hcn2,Cdh3,Itgb2,Ceacam2,Krt8,B2m,Pgm5,Insrr,Grin3b,Vcam1,Gjc2,Cdh1,Syk,Scrib,Fxyd1,C6,Stac3,H2-Aa,Itgb7,Apbb1ip,Ncf1,H2-Ea,Gng8,Egfr,Btbd8,Kcnh2,Scn4b,Kcnj14,Cacna2d3,Inha,Cdh8,Cacna1h,Kcne1,Itga7,Csf2rb2,H2-M3,Cd8b1,Kcnj5,Bmp2,Abcg8,Tlr1,Kcnip1,Gjb4,Cd40,Emilin1,Itgb4,Fas,Gria3,Efcab7,Itgbl1,Gjd2,H2-K1,Kcnmb1,Ptpn6,Atp1b4,Ceacam1,Kcnc2,Lin7a,Tspan32,Tgfbr3,Cacng4,Chrnd,Chrnb1,Chrna6,Kcnb2,Il2rb,Shank2,Abcg5,Itgae,Cdh12,Lrrc26,Gabbr2,Gnaq,Scn1a,Kcnk1,Cacng3,Gng7,Kcns3,Chrna2,Grik3,Col13a1,Shc1,Abcb8,Traf3,Evc,C9,Hcn4,Hcn1,Itgb3,Slc7a5,Cd8a,Gnai2,Snta1,Cdh13,Kcnj1,Scn7a,Cdh6,Grid2,Cbl,Traf5,Dchs1,Ripk1,Scn3b,C8a,Traf1,Abcd4,Chrna5,Itga9,Kcna1,Kcnip2,Itgb6,Slc6a6,Dmd,Sspn,Traf4,Il6,Atp4b,Gna12,Cdh20,Sgip1,Sgca,Cacng8,Cacnb4,Scn11a,Gjb2,Grin2c,Cdh7,Chrna3,Tmed10,Amhr2,Nox4,Csf2rb,Cacna1i,Gjc1,Krt19,Slc6a3,Cd4,Olfm3,Scn1b,Atp1b2,Itga3,Atp1a1,Kcnb1,Erbb3,Gnat2
GOMF_SYMPORTER_ACTIVITY	0.00059994	0.0345282	0.50479	1.38774	5	110	Slc5a11,Slc18a2,Slc34a1,Slc22a4,Slc1a5,Slc13a3,Slc15a3,Slc34a3,Slc6a2,Slc25a18,Slc12a4,Slc12a8,Slc22a3,Slc16a7,Slc10a1,Slc10a4,Slc6a9,Slc24a2,Slc5a5,Slc10a7,Slc22a5,Slc6a13,Slc38a3,Slc16a3,Slc12a7,Slc4a10,Slc5a1,Slc16a6,Slc12a3,Slc17a6,Slc45a3,Slc24a4,Slc33a1,Slc12a9,Slc6a12,Slc17a5,Mfsd2a,Slc24a1,Slc17a3,Slc6a6,Slc15a2,Slc5a2,Slc12a2,Slc22a18,Slc10a3,Slc28a3,Slc24a3,Slc6a11,Slc17a7,Slc6a3,Slc4a4,Slc17a1
GOCC_BRUSH_BORDER_MEMBRANE	0.0006	0.0345282	0.586961	1.53546	5	48	Folr1,Slc34a1,Cdhr5,Drd5,Slc34a3,Lima1,Mttp,Slc26a4,Slc22a5,Slc26a6,Pemt,Slc5a1,Atp6v0a4,Cybrd1,Amn,Shank2,Kcnk1,Pdzk1,Aqp1,Abcg2,Car4,Slc17a3,Slc3a1,Cdhr2,Atp7a,Gna12,Slc28a3
Oligodendrocyte_Mature_Darmanis_PNAS_2015	0.000606244	0.0346958	0.717771	1.7059	5	18	Gjb1,Ermn,Cndp1,Ugt8a,Cldn11,Klk6,Rnase1,Abca8b,Mobp,Dbndd2,Mag
GOBP_ANTIGEN_PROCESSING_AND_PRESENTATION_OF_ENDOGENOUS_PEPTIDE_ANTIGEN	0.00061684	0.0349185	0.763905	1.73326	5	13	Tap1,B2m,H2-Ea,H2-M3,Erap1,H2-K1,Azgp1
DURANTE_ADULT_OLFACTORY_NEUROEPITHELIUM_OLFACTORY_HORIZONTAL_BASAL_CELLS	0.00061684	0.0349185	0.758866	1.72183	5	13	Igfbp5,Krt5,Krt15,Myc,Sox2,Nppc
GOBP_POSITIVE_REGULATION_OF_HUMORAL_IMMUNE_RESPONSE	0.000630517	0.0354998	0.801105	1.74006	5	10	Ptprc,Pgc,C3,Tnf,Fcgr2b
GOBP_EPIDERMIS_DEVELOPMENT	0.00069993	0.0376695	0.457938	1.29246	6	220	Krt71,Klf4,Gal,Igfbp5,Crabp2,Foxc1,Col7a1,Opn3,Krt5,Tgm3,Txnip,Bcl11b,Ccn2,Dsg2,Tradd,Pkp1,Krt24,Wnt5a,Jup,Tmem132e,Esrp1,Cdh3,Fa2h,Krt15,Exph5,Krt14,Krt12,Krt8,Reg3g,Sult2b1,Egfr,Wdpcp,Errfi1,Cnfn,Agpat2,Pcsk6,Tnf,Zfp36l1,Foxq1,Trim16,Ldb2,Pou3f2,Apcdd1,Krt25,Ngfr,Snai1,Sfn,Dsp,Dsc2,Krt1,Gata6,Cbfb,Evpl,Ush1c,Tmem79,Fgfr2,Rbp2,Gli1,Fgf7,Stk4,Cela2a,Hes1,Fosl2,Pitx2,Emp1,Sec24b,Tprn,Grhl3,Lgr5,Zmpste24,Atp7a,Sprr1a,Pthlh,Pkp4,Sprr3,Irf6,Krt23,Sharpin,Rela,Ap3b1,St14,Ift74,Nab2,Krt19,Epha2
GOBP_REGULATION_OF_ENDOTHELIAL_CELL_MIGRATION	0.00069993	0.0376695	0.486951	1.35605	6	147	Ptgs2,Klf4,Tgfb1,Stc1,Dcn,Stat5a,Bmper,Efna1,Wnt5a,Jup,Smoc2,Ceacam2,Hspb1,Fgfr1,Edn1,Sparc,Alox12,Angpt2,Fut1,Fgf4,Nrp2,Rin2,Tnf,Met,Vegfc,Rhob,Wnt7a,Adamts9,Cd40,Mmrn2,Stard13,Dll4,Srpx2,Pik3cd,Ceacam1,Calr,Gata2,Agtr2,Pparg,Egf,Sh3bp1,Dnaja4,Nus1,Itgb3,Kdr,Angpt4,Nrp1,Grn,Hmox1,Rras,Prcp,Apoe,Gata3,Plpp3,Fbxw7,Adgrb1,Zc3h12a,Vash1,Krit1,Nr2f2,Plk2
GOBP_REGULATION_OF_CELL_ADHESION	0.00069993	0.0376695	0.410454	1.18643	6	576	C2cd4a,Ccl28,Klf4,Apod,Tgfb1,Fermt3,Col1a1,Cyp1b1,Postn,Vav1,Ret,Npy2r,Tnfrsf14,Nr4a3,Fut9,Onecut1,Epha8,Prkx,Fbln2,Wnt4,Efna1,Wnt5a,Adipoq,Jup,Cd74,Cxcr3,Mbp,Itgb2,Ceacam2,Has2,Gcnt2,Sash3,Vcam1,Vnn1,Dock8,Plg,Cdh1,Syk,Gsn,Scrib,Ptprc,Fbln1,Ass1,Hlx,Sox2,Apbb1ip,Csf1,H2-Ea,Wdpcp,Trpv4,Prss2,Alox12,Ccn1,Angpt2,Fut1,C2cd4b,Onecut2,Col26a1,Vsir,Col8a1,Rin2,Irf1,Il18,H2-M3,Sema3e,Ccl19,Vit,Tnf,Gpnmb,Laptm5,Adgrg1,Bmp2,Acer2,Dmp1,Lrrc32,Pkd1,Fcgr2b,Pycard,Unc13d,Wnt1,Ptpro,Emilin1,Sfrp2,Ptafr,Cd86,Alox15,Nckap1l,Tnfsf4,St3gal4,Cbfb,Cspg5,Foxj1,Sele,Ephb3,Arg1,Efemp2,Cdkn2a,H2-K1,Celsr2,Ptpn6,Spint2,Ceacam1,Grap2,Fgg,Efnb3,Lims2,Alox5,Calr,Myoc,Ebi3,Fut4,Dapk3,Agr2,Map3k8,Ripk2,Yes1,Phldb2,Meltf,Cyth1,Ccl5,Il7,Cblb,Jak3,Stk4,Lpxn,Fxyd5,Gpam,Plxnb2,Stx3,Nedd9,Cela2a,Mdga1,Fmn1,Hes1,Cdh13,Lgals3,Jam3,Ddr1,Runx3,Nck1,Bag4,Ido1,Kdr,Il2,Cbll1,Nrp1,Zbtb7b,Cd300a,Piezo1,Tesc,Ap1ar,Plxna3,Sfrp1,Edil3,Lgals7,Hsph1,Tgfbr2,Carmil1,Rras,Egr3,Fgl2,Cldn7,Sipa1,Dock1,Il6,Smad3,Igfbp2,Cd28,Gata3,Aif1,Plpp3,Adam22,Plau,Gpr4,Rsu1,Pkp4,Cd9,Dusp22,S1pr1,Zc3h12a,Zdhhc2,Zc3h8,Ppp1r12a,Il1rl2,Dusp10,Epha3,Ppp1cb,Il4ra,Rela,Ccdc80,Nexmif,Mad1l1,Rasa1,Arhgap6,Ap3b1,Apoa1,Ift74,Tacstd2,Mia3,Tnfaip8l2,Dmtn,Spta1,Src,Lama1,Il12a,Igf2,Epha2,Cd4,Arg2,Itga3,Erbb3,Tnr,Pawr,Pik3ca,Fut2,Cd276,Socs5,Gnrh1,Rnd1,Il36b,Limch1,Dnm2,Sema6a,Arl2,Cd44,Ptprj,Rac2,Traf6,Rac3,Glmn,Pde3b
GOBP_KERATINOCYTE_DIFFERENTIATION	0.00069993	0.0376695	0.507691	1.39462	6	108	Krt71,Foxc1,Opn3,Krt5,Tgm3,Txnip,Bcl11b,Dsg2,Pkp1,Krt24,Wnt5a,Jup,Cdh3,Krt15,Exph5,Krt14,Krt12,Krt8,Reg3g,Errfi1,Cnfn,Pcsk6,Zfp36l1,Trim16,Krt25,Sfn,Dsp,Dsc2,Krt1,Cbfb,Evpl
GOBP_RESPONSE_TO_INTERFERON_GAMMA	0.00069993	0.0376695	0.491693	1.36358	6	133	Cxcl16,Rab7b,H2-Eb1,Wnt5a,Socs3,Cd74,Trim5,B2m,Parp14,Parp9,Vcam1,Ccl3,Gsn,Edn1,Ass1,H2-Aa,H2-Ea,Ccl20,Ccl2,Cdc42ep2,Irf1,H2-M3,Ccl19,Nos2,Trim25,Slc26a6,Shfl,Vim,Oasl1,Cd40,Fcgr1,Ciita,Ptafr,Nlrc5,Gbp3,Arg1,H2-K1,Mrc1,Mefv,Rab20,Pparg,Ifitm3,Dapk3,Txk,Hck,Ccl5,Ccl22,Kynu,Ifitm2,Cited1,Trp53,Stxbp3,Irf3,Aif1,Cldn1,Camk2a,Irf6,Irf9
FAN_EMBRYONIC_CTX_BRAIN_ENDOTHELIAL_1	0.00069993	0.0376695	0.427777	1.22499	6	365	Mfap2,Klf4,Isg15,Cavin3,Slc14a1,Foxc1,Cd82,Ccdc141,Serinc5,Parp12,Hspa12b,Rbp1,Megf6,Zic3,S100a16,Gimap7,Efna1,Jup,Kank3,Sox17,Car2,Myct1,Clic5,Id3,Ecscr,Erg,Nqo1,Dach1,Cdc42ep1,Adm,Gpcpd1,Edn1,Nostrin,Sparc,Bhlhe40,Msrb3,Ccn1,Angpt2,Ppic,Palmd,Rgs3,Sorbs3,Tdrp,Zic2,Ifi35,Rhoc,Mgst2,Nid2,Slc38a3,Foxq1,Trim16,Vim,Apcdd1,Timp1,Unc5b,Fstl1,Slc39a10,Dsp,Emcn,Adgrl2,Gbp3,Tbx3,Adcy4,Mmrn2,Cda,Plaat3,Cldn5,S100a13,Dll4,Tmem204,Rapgef4,Clec3b,Lims2,Carhsp1,Laptm4b,Vwf,Ifitm3,Lratd1,Slco1a5,Pon2,Cpd,Yes1,Wwtr1,Prxl2b,Mfsd2a,Ifi44,Wfs1,Cnn3,Pllp,Slc7a5,Fxyd5,Stx3,Ldlrad3,Hes1,Ace,Car4,Slc2a1,Cavin2,Cdh6,Ptp4a3,Kdr,Spink8,Csrp2,Ecm1,Hpcal1,Vwa1,Hapln3,Rapgef5,Hmcn1,Prcp,Igfbp2,Cthrc1,Tubb6,Igfbp4,Ppfibp1,Stra6,Pkp4,Cd9,Plcb4,S1pr1,Plk2,Csrp1,Igf2bp2,Degs2,Ttyh2,Galnt18,Dgat1,Dnajc1,Alpl,Lamb1,Tspan6,Col6a2,Nectin2,Hip1r,Nampt,Matn2,Mylk2
MANNO_MIDBRAIN_NEUROTYPES_HPROGFPL	0.00069993	0.0376695	0.447452	1.26878	6	254	Mnd1,Gask1b,Ddc,Nuf2,Hk2,Gtse1,Hjurp,Ccn2,Dsg2,Fzd2,Wnt5a,Cks1b,Bard1,Cdkn3,Smad6,Frem2,Fam83d,Cenpe,H2ax,Fbln1,Pbk,Sox2,Aass,Atad2,Ccn1,Cdk2,Mcm7,Chek1,Zfp36l2,Lsm4,Calml4,Atad5,Sall1,Vit,Arx,Zfp36l1,Sgo2a,Cenpn,Cnn2,Mki67,Ccnb1,Vim,Wnt7a,Ccna2,Wnt1,Ptpro,Tk1,Plk1,Sfrp2,Lmnb1,Kif15,Dsc2,Pttg1,Timeless,Mcm3,Ube2t,Sall4,Tmem132c,Col2a1,Cemip2,Birc5,Gins1,Fbxo5,Kif22,Ncaph,Prc1,Spag5,Veph1,Dlgap5,Nusap1,Ranbp1,Cnpy1,Tmpo,Aurkb,Plekha5,Tff3,Eef1d,Hes1,Jam3,Mybl2,Rnaseh2a,Ube2c,Lmnb2,Npy,Rbm24,Ptprk,Trim59,Lgi1,Igfbp2,Rfc3,Cdca3,Ak4,Fam72a,Hmmr,Adamts6
Park_2011_Coexpression_Hippocampus_Mouse_skyblue	0.0007	0.0376695	0.589654	1.53752	6	46	Ppp1r14a,Cd82,Ugt8a,Fa2h,Mbp,Gjc2,Mog,Plekhb1,Tspan2,Cldn11,Bcas1,Tppp3,Rhog,Psat1,Cnp,Itgb4,Otud7b,Sgk2,Mobp,Mag,Ndrg1,Lims2,Kcnk13,Rffl,Enpp6
HP_ABNORMAL_CIRCULATING_RENIN	0.000705219	0.0376695	0.695837	1.67404	6	20	Cyp11a1,Avpr2,Cyp11b1,Casr,Kcnj5,Hsd3b1,Slc12a3,Hsd11b2,Cyp17a1,Clcnka
Gemma_GSE16158_Gene_expression_induced_by_trace_fear_conditioning_in_murine_hippocampus_timepoint_0.5.h_Up	0.000705219	0.0376695	0.69879	1.68114	6	20	Egr2,Fos,Arc,Egr4,Egr1,Emb,Tiparp,Junb,Nr4a1
GOBP_DRUG_CATABOLIC_PROCESS	0.000713121	0.0378973	0.738586	1.71327	6	15	Cyp2j6,Cyp2f2,Cyp1a2,Cyp2c39,Cyp2s1,Cyp2c38,Cyp3a11
GOBP_MIDGUT_DEVELOPMENT	0.000722469	0.0380062	0.779802	1.74796	6	12	Ret,Wnt5a,Reg1,Aldh1a2,Ass1,Egfr,Cps1
GOBP_EPOXYGENASE_P450_PATHWAY	0.000722469	0.0380062	0.778524	1.74509	6	12	Cyp1b1,Cyp2j6,Cyp2f2,Cyp1a2,Cyp2c39,Cyp2s1,Cyp4f14,Cyp2c38,Cyp1a1,Ephx2
GOBP_SKELETAL_SYSTEM_DEVELOPMENT	0.00079992	0.0391995	0.423096	1.21236	7	375	Wfikkn1,Clec3a,Tbx4,Tgfb1,Col1a1,Foxc1,Chad,Col3a1,Stc1,Ptger4,Alx1,Spp2,Ccn2,Rps6ka3,Wnt5a,Hapln2,Neurog1,Six4,Sox11,Kit,Col1a2,Has2,Chst11,Fbn2,Bglap,Fgfr1,Tifab,Ptprc,Edn1,Prrx1,Snx10,Adamts7,Rgn,Trpv4,Ccn1,Chadl,Fgf4,Tiparp,Inha,Col9a2,Hoxb7,Mthfd1l,Tmem119,Slc10a7,Bmp2,Wnt5b,Pkd1,Bmp3,Pcgf2,Wnt7a,Papss2,Timp1,Csrnp1,Wnt1,Sfrp2,Snai1,Cmklr1,Phex,Mmp13,Zfp219,Tbx3,Bmp5,Fat4,Pcsk5,Pappa2,Wnt11,Nppc,Npr3,Ptpn6,Tead4,Col2a1,Shox2,Ets2,Vkorc1,Ghrl,Myoc,Zfp385a,Tfap2a,Fgfr2,Fgr,Thpo,Rarg,Anxa2,Col13a1,Col11a1,Msx1,Evc,Fmn1,Runx3,Pitx2,Pdgfra,Msx2,Bgn,Pkdcc,Ecm1,Dchs1,Rflnb,Trp53,Sfrp1,Inppl1,Etl4,Fgfr3,Ash1l,Mmp2,Creb3l2,Itgb6,Akap13,Fli1,Tgfbr2,Zmpste24,Hapln3,Thra,Atp7a,Mbtps2,Col27a1,Hand1,Pthlh,Smad3,Cnmd,Ahsg,Prelp,Fbxw7,Scx,Satb2,Mapk3,Adamts4
GOBP_ICOSANOID_METABOLIC_PROCESS	0.00079992	0.0391995	0.519325	1.406	7	82	Ptgs2,Cyp1b1,Tbxas1,Cyp2j6,Cyp4f13,Cyp4f15,Cd74,Cyp2f2,Pon1,Hpgds,Syk,Edn1,Cyp1a2,Faah,Alox12,Cyp2c39,Mgst2,Cyp2s1,Pla2g10,Cyp4f14,Alox15,Cyp2c38,Avp,Pon3,Alox5,Ltc4s,Pla2g4a,Ptges,Pon2,Prxl2b,Pla2g5,Cyp1a1,Ephx2,Gpx4,Ggt1,Alox5ap,Mapk3,Ptgs1,Ptgr1,Ptgr2,Tnfrsf1a
GOBP_ENZYME_LINKED_RECEPTOR_PROTEIN_SIGNALING_PATHWAY	0.00079992	0.0391995	0.393747	1.14579	7	873	Folr1,Hspa1a,Wfikkn1,Igfbp5,Npr1,Apod,Tgfb1,Il13ra1,Ncf2,Gh,Fos,Col1a1,Foxc1,Rpe65,Cybb,Sfrp5,Col3a1,Nppa,Vav1,Dcn,Ret,Txnip,Stat5a,Fgfbp3,Igfbp3,Egr1,Nr4a3,Fgf5,Onecut1,Ccn2,Epha8,Bdnf,Bmper,Cd7,Prl,Hhex,Fmod,Tradd,Wnt4,Efna1,Ar,Cyba,Wnt5a,Rhbdf1,Socs3,Adipoq,Sox11,Smoc2,Igfbp1,Esrp1,Gdf15,Kit,Cdh3,Col1a2,Stap1,Ceacam2,Gcnt2,Smad6,Insrr,Lemd2,Chst11,Fbn2,Hspb1,Syk,Fgfr1,Mbd5,Pard3,Nrros,Shb,Ros1,Ncf1,Csf1,Egfr,Hivep1,Tmem100,Ghr,Nrg2,Grb7,Ccn1,Angpt2,Fgf4,Fgf3,Nrp2,Errfi1,Ptprr,Csf1r,Inhbe,Tiparp,Slc39a5,Zfyve28,Onecut2,Inha,Nlk,Gucy2c,Pcsk6,Osbpl8,Ubc,Vasn,Cd8b1,Met,Bmp2,Vegfc,Cd63,Mtss1,Dusp15,Lrrc32,Ahi1,Vim,Bmp3,Fstl4,Gfra2,Csrnp1,Hgf,Ngfr,Dab2,Wnt1,Emilin1,Igsf1,Mvp,Erbb4,Srebf1,Sfrp2,Fstl1,Cblc,Gucy2e,Nckap1l,Inhbb,Bmp5,Mmrn2,Fat4,Ing2,Ephb3,Cldn5,Socs2,Amh,Nrtn,Arap1,Nppc,Atp6v0a4,Pid1,Pik3cd,Ceacam1,Tmem204,Nrg4,Col4a6,Slc33a1,Cdkn2b,Efnb3,Spry1,Plat,Ghrl,Tgfbr3,Myoc,Spry2,Agtr2,Cspg4,Pparg,Veph1,Egf,Shcbp1,Epn1,Sh2b2,Fgfr2,Fgr,Tiam1,Chmp6,Fgfr4,Arpc1b,Smurf1,Bmp15,Agr2,Cidea,Baiap2l1,Col4a1,Fgf7,Tnmd,Yes1,Wwtr1,Stub1,Cgn,Flrt3,Hck,Frk,Cblb,Jak3,Rarres2,Shc1,Rnf115,Dmrt1,Ctf1,Msx1,Shoc2,Nus1,Rhbdf2,Tgfa,Itgb3,Lpxn,Cd8a,Galnt3,Gnai2,Epha10,Nedd9,Hes1,Cdh13,Shc3,Ddr1,Nck1,Skil,Grb14,Btc,Zfyve16,Pdgfra,Kdr,Cbl,Angpt4,Ptpn12,Sh2d2a,Nrp1,Flrt2,Cited1,Zbtb7b,Gata4,Creb1,Ptpn18,Ltbp2,Mst1,Trp53,Stk11,Gab1,Sfrp1,Fgfr3,Pdk4,Mmp2,Epha4,Fam89b,Col4a5,Itgb6,Ptprk,Fnta,Tgfbr2,Adra2a,Gper1,Mpzl1,Prlr,Sirt2,Foxo4,Dock1,Hras,Smad3,Igfbp2,Cnmd,Gata3,Ahsg,Enpp1,Polr2a,Igfbp4,Fbxw7,Scx,Mapk3,Zfp423,Fgfrl1,Dusp22,Fgf20
GOBP_FEEDING_BEHAVIOR	0.00079992	0.0391995	0.538706	1.4443	7	69	Cartpt,Gal,a,Fos,Npy2r,Trh,Tacr3,Nr4a3,Gdf15,Prlhr,Th,Dach1,Oprm1,Htr1b,Npy1r,Npy5r,Mrap2,Gls,Oprd1
GOBP_EPIDERMAL_CELL_DIFFERENTIATION	0.00079992	0.0391995	0.484641	1.34908	7	145	Krt71,Klf4,Foxc1,Opn3,Krt5,Tgm3,Txnip,Bcl11b,Dsg2,Pkp1,Krt24,Wnt5a,Jup,Tmem132e,Esrp1,Cdh3,Fa2h,Krt15,Exph5,Krt14,Krt12,Krt8,Reg3g,Sult2b1,Wdpcp,Errfi1,Cnfn,Pcsk6,Zfp36l1,Trim16,Krt25,Sfn,Dsp,Dsc2,Krt1,Gata6,Cbfb,Evpl,Ush1c
GOMF_DNA_BINDING_TRANSCRIPTION_FACTOR_ACTIVITY	0.00079992	0.0391995	0.398089	1.15564	7	734	Nkx6-2,Klf4,Egr2,Tbx4,Fos,Foxc1,Zfp354b,Zfp189,Nkx2-2,Zfp182,Zfp105,Egr4,Stat5a,Zic3,Atf3,Egr1,Nr4a3,Bcl11b,Alx1,Hmx1,Onecut1,Olig1,Hhex,Zfp131,Glis1,Nfatc1,Myrf,Ar,Neurog1,Six4,Cebpd,Foxa3,Sox11,Sox17,Nr1i3,Zfp691,Sox10,Myt1,Myc,Rxrg,Tcfl5,Tcf23,Myf6,Zbtb7c,Erg,Ebf4,Sp110,Zfp575,Dach1,Six3,Tfap4,Tbx2,Foxs1,Vax2,Zic4,Hlx,Prrx1,Sox2,Hnf1b,E2f2,Pgr,Gfi1b,Zfp382,Hivep1,Aebp1,Nr4a2,Bhlhe40,Csrnp3,Onecut2,Zfp784,Junb,Pitx3,Zfp322a,Zfp536,Barhl1,Zic2,Irf1,Hoxb7,Ptf1a,Zfp689,Ascl2,Sall1,Arx,Creb3l3,Zscan10,Rorb,St18,Relb,Klf10,Foxq1,Zhx2,Batf,Pou3f2,Zfp654,Zfp709,Csrnp1,Zbtb34,Irx4,Zbtb12,Zfp236,Zfp422,Sohlh1,Zfp316,Zbtb11,Spdef,Etv3,Srebf1,Zbtb42,Nr4a1,Snai1,Zkscan6,Hinfp,Nacc2,Fev,Elf1,Zfp219,Zbtb38,Gata6,Tbx3,Bhlha15,Tfeb,Foxj1,Zfp212,Ebf2,Tfb2m,Zfp772,Six5,Sall4,Tead4,Creb5,Tfap2c,Zfp770,Zfp280c,Zfp771,Nfyb,Shox2,Ets2,Tfec,Cebpa,Zfp367,Gata2,Lyl1,Zfp287,Olig2,Elk4,Mafk,Pparg,Gfi1,Tbx19,Tfap2a,Tshz2,Ifi204,Gli1,Zfp213,Zic1,Mycn,Usf1,Heyl,Lhx5,Prdm2,Rarg,Zfp146,Nfe2,Gcm1,Zfp329,Mypop,Mybl1,Dmrt1,Olig3,Msx1,Zfp398,Nr5a1,Zfp354c,Isl2,Ikzf4,Hes1,Satb1,Esrrb,Runx3,Mybl2,Fosl2,Pitx2,Skil,Pura,Wt1,Foxd2,Nr2f6,Klf2,Msx2,Npas2,Zfp386,Nr3c1,Zscan26,Ascl1,Prdm4,Irx2,Zbtb7b,Zfp414,Gata4,Creb1,Zfp111,Hbp1,Bcl3,Trp53,Cc2d1a,Cdx2,Creb3l2,Irf3,Zfp24,Fli1,Grhl3,Thra,Egr3,Elf3,Nfatc2,Atf5,Atf6,Zfp180,Hand1,Pbx4,Foxo4,Smad3,Gata3,Ikzf5,Rfxap,Homez,Zfp787,Otx1,Scx,Satb2,Spic,Zfp423,Zfp57,Irf6,Zc3h8,Rfx8,Irf9,Emx1,Esrrg,Nr2f2,Zeb2,Insm2,Prrx2,Tead2,Mndal,Gata5,Irx3,Lhx4,Mlxipl,Rela,Sp2,Pou3f3,Cc2d1b,Tbx18,Glis2,Ehf,Plagl1,Zfp518b,Pou3f4,Wiz,Zfp612,Nacc1,Foxl2,Foxp4,Uncx,Tead3
GOMF_POTASSIUM_CHANNEL_ACTIVITY	0.00079992	0.0391995	0.507879	1.38724	7	97	Kcnk6,Kcna5,Kcnh6,Abcc9,Kcne2,Kcnh5,Kcne4,Fxyd4,Kcnv1,Hcn2,Kcnh2,Kcnj14,Kcnn3,Kcne1,Kcnj5,Kcnip1,Kcnk3,Ccdc51,Kcnmb1,Kcnc2,Kcnj12,Kcnk9,Kcnb2,Pkd2,Kcnk13,Lrrc26,Kcnk1,Kcns3,Aqp1,Grik3,Hcn4,Hcn1,Kcnj1,Kcnj13,Kcna1,Kcnip2,Kcnh3
GOMF_PHOSPHORIC_DIESTER_HYDROLASE_ACTIVITY	0.00079992	0.0391995	0.537644	1.44787	7	75	Gdpd3,Ccr1,Plcg2,Pde6b,Pde6a,Pde7b,Pde10a,Gpcpd1,Casr,Enpp3,Smpd4,Plch1,Cnp,Plcd3,Plcb2,Pde8b,Smpdl3a,Adprm,Pde5a,Enpp6,Pde4a,Plcl2,Pde1a,Gdpd2,Ccl5,Smpd2,Chrm1,Pld3,Plcxd3,Plcxd2,Hmox1,Plcl1,Plcb3,Tdp2,Ednra,Pde1c,Enpp1,Plcb4,Apex2
GOMF_PASSIVE_TRANSMEMBRANE_TRANSPORTER_ACTIVITY	0.00079992	0.0391995	0.424574	1.21577	7	364	Kcnk6,Gjb1,Scn4a,Clcnkb,Slc14a1,Kcna5,Kcnh6,Ano2,Cybb,Abcc9,Kcne2,Kcnh5,Kcne4,Fxyd4,Gjb3,Cacng5,Steap1,Kcnv1,Bsnd,Gabrq,Hcn2,Clic5,Clcn1,Grin3b,Gjc2,Fxyd1,Chrna10,Trpv4,Lrrc8c,Kcnh2,Scn4b,Kcnj14,Kcnn3,Cacna2d3,Slc24a2,Cacna1h,Kcne1,Oprm1,Htr1b,Cftr,Kcnj5,Aqp9,Slc26a6,Pkd1,Kcnip1,Rhag,Gjb4,Gabra6,Gria3,Chrng,Kcnk3,Clcnka,Ano6,Slc24a4,Prf1,Gjd2,Cnga3,Ccdc51,Kcnmb1,P2rx3,Gabra1,Panx3,Kcnc2,Aqp5,Kcnj12,P2rx7,Kcnk9,Cacng4,Chrnd,Glra2,Chrnb1,Chrna6,Kcnb2,Pkd2,Tmc6,Kcnk13,Mpv17,Cnga4,Lrrc26,Scn1a,Kcnk1,Cacng3,Cnga1,Trpc3,Kcns3,Aqp1,Chrna2,Grik3,Tmem150c,Anxa2,Panx1,Slc24a1,Clca1,Lrrc8a,Hcn4,Ano8,Trpv6,Hcn1,Kcnj1,Scn7a,Trpc5,Grid2,Kcnj13,Gabrr1,Fxyd3,Slc17a3,Scn3b,Piezo1,Trpc4,Chrna5,Kcna1,Kcnip2,Orai1,Kcnh3,Gabra4,Trpm8,Bax,Cnga2,Tmem120a,Cacng8,Cacnb4,Scn11a,Gjb2,Grin2c,Itpr1,Slc24a3,Ttyh2,Chrna3,Asic3,Cacna1i,Gjc1,Gabra5,Scn1b,Kcnb1,Asic5,Aqp6,Grid1,Lrrc8b,Gjb5,Ncs1,Glrb,Gpm6a,Aqp11,Kcnma1,Scnn1g,Kcnv2,Htr3a,Ryr3,Htr3b
DropViz_STR_Neurogenesis_Sox4_cluster-markers.csv	0.00079992	0.0391995	0.514571	1.39556	7	85	Mfap2,Cdca7,Cenpa,Nuf2,Nnat,Spc24,Prim1,Cks1b,Sox11,Cenpe,Pbk,Igfbpl1,Mcm7,Abracl,Arx,Dcx,Mki67,Ccnb1,Ccna2,Cdc20,Lmnb1,Kif15,Mcm3,Mex3a,Tubb2b,Birc5,Fbxo5,Prc1,Dlgap5,Nusap1,Tmpo,Ube2c,Cenpk,Kif20b,Ascl1
Replicated_InternalizingBehavior_DifferentiallyExpressed_HC	0.00079992	0.0391995	0.444084	1.25989	7	259	Ttr,Gal,Igfbp5,Spint1,Serinc2,Sncg,F5,Abcc9,Dcn,Capg,Plekhh1,Fbln2,Tradd,Slc35d3,Cyp4f15,Cd74,Mis12,Id3,Krt8,Slc25a18,Nqo1,Hspb1,Mpeg1,Cd48,Lcat,Ucp2,H2-Ea,Tmem100,Csdc2,Retsat,Calml4,Prss35,C3,Itga7,Mfrp,Mgst1,Lcp1,Aqp9,Slc22a7,Medag,Bmp3,Slc27a1,Adam1a,Dab2,Ptpro,Dsp,Pwp2,Gls,Thrsp,Ccdc107,Fmo5,Cmc1,Ripk2,Abcg2,Tnnt1,Mtmr1,Sh3bgr,Rbm3,Rarres2,Fxyd5,Tmem144,Cisd2,Ephx2,Nqo2,Spp1,Acat1,Fxyd3,Creb1,Slc3a1,Cyp2j9,Robo3,Prlr,Zfp180,Dpyd,Endod1,C1qc,Prelp,Sec63,Pfkfb2,Syt12,Ptgr1,Bcat1,Slc24a3,Strbp,Larp6,F2r,Zfp612,Atp1b2,Mfap3,Letm2,Frem3,Prrt2,Lrrc8b,Kidins220,Gaa,Serpinb9,Mdm4,Ptprj,Phf20l1,Traf6,Csad,Kalrn,Cib2,Fam111a,Eva1a,Dnajc30,Rtn4ip1,Lsm14b,Prepl,Bmp4,Gfra1,Grem2,Zfp90,Acad11,Creg1,Mfge8,Inpp5f,Golm1,Syt1,Pigh,Pggt1b,Fxyd7,Hcrt,Tmco5
ZHENG_GLIOBLASTOMA_PLASTICITY_UP	0.00079992	0.0391995	0.458414	1.29335	7	217	Il13ra1,Nuf2,Sema3a,Rbp1,Gpr137b,Mxra8,Rlbp1,Bmper,Fbln2,Dusp6,Cks1b,Mapk1ip1l,Ugt8a,Mbp,Fbn2,Cp,Ass1,Csdc2,Dusp4,Cldn11,Ccn1,Pole,Mmp15,Syt4,Bcas1,Ccnf,Sgo2a,Cenpn,Mcm5,Ccnb1,Wnt7a,Cdc20,Tk1,Plk1,Csf2ra,Lmnb1,Adgrg6,Mcm3,Ube2t,Incenp,Socs2,Thrsp,Cks2,Cdkn2a,Mthfd2,Col4a6,Fbxo32,Birc5,Cebpa,Spry1,Kif22,Zfp367,Ier3,Prc1,Spag5,Upp1,Shcbp1,Sh3bp4,Nusap1,Rad51,Hspb8,Prxl2b,Gcat,Aurkb,Pllp,Car3,Spp1,Unc5c,Pdgfra,Cdc45,Cited1,Tesc,Cpq,Fen1,Vwa1,Dpysl4,Timp4,Slc6a6,Rbl1,Nupr1,Psd,Plpp3,Igfbp4,Cdca3,Nasp,Cd38,Racgap1,Mad2l1
Gemma_GSE10415_7_Brain_Regions_in_20_Inbred_Strains_of_Laboratory_Mice_StrainOrLine_PERA.EiJ_Up	0.00079992	0.0391995	0.396104	1.15071	7	770	Klf4,Dglucy,Serinc2,Tdo2,Col1a1,Adora2b,Gpr84,Ccdc71,Cd82,Col7a1,Sphk1,Sfrp5,Bst2,Tbxas1,Tmem98,Pus7l,Slc15a3,Dcn,Aspa,Pmel,Fcer1g,Dlk1,Plekhh1,Prss36,Ccn2,Gfap,Dnajb1,Ar,Cdkn1a,Ccdc163,Loxl1,Cyp4f15,Cd74,Col1a2,Ctsz,Cmtm3,Myc,Parp14,Fkbp10,Frem2,Nqo1,Fbxo4,Acss1,Dennd2a,Gsn,Slc22a3,Adamtsl4,Mpeg1,Fbln1,Chrna10,Hsd17b11,E2f2,Rbm47,Tsen34,Copz2,Fcgrt,Sparc,Bid,Ccl20,Errfi1,Retsat,Slc10a4,Ifi27l2a,Adi1,Cd37,Snrnp48,Cwc22,Osbpl8,Irak2,Shmt1,Ppp1r1c,Ifi35,Ubc,Psat1,Ica1l,Trem2,Cst7,Rnpepl1,Atp10d,Cand2,Cd63,Tlr1,Sgo2a,Klf10,Lbp,Mtss1,Prl3a1,Pycard,Tsx,Large2,Ppp1r3b,Gjb4,Zfp236,Olfml3,Siae,Upk1b,Prss32,Thumpd2,Fcgr1,Cers2,Tceanc2,Sec24d,Gatad2a,Slc7a2,Nsmce1,Lrrc1,Fstl1,Adgrl2,Pttg1,Gbp3,Ogfrl1,Vkorc1l1,Mobp,Mzt2,Mag,Lzts2,Ndrg1,Sumf1,Tmbim1,Ptpn6,Sall4,Hspb3,Alkbh3,Aqp5,Bok,Serpind1,Fbxo5,Akr1b8,Rdh13,Myo9b,Vkorc1,Carhsp1,Cdcp1,Smim3,Gata2,Eml3,Rab20,Rcvrn,Kcnb2,Irf2bpl,Pparg,Antxr1,Alg9,Nusap1,S100a11,Vat1,Tmem176b,Arpc1b,Smurf1,Cdca4,Col4a1,Phlda3,Psmc3ip,Cpd,Sik1,Pdk3,Zfp146,Exo5,Gcat,P4ha1,Ttc23,Tmem19,Exosc9,Pih1d1,Xrcc3,Acad12,Olig3,Cnn3,Thbd,Rhbdf2,Elovl6,Slc7a5,Plxnb2,Gstm7,Ikzf4,Isoc1,Asap1,Mrpl38,Trmt10a,Rpl11,Dtymk,Gstm4,Dcaf6,Mettl16,Slc2a1,Terf1,Thbs4,Chrm1,Pdgfra,Hdhd3,Arl5a,Traf5,Ppm1k,Ddx31,Prl2a1,Piezo1,Trafd1,Trp53,Cpq,Wrnip1,Tprn,Il17b,Smgc,Lpar1,Itga9,Ccno,Irf3,Fli1,Ggps1,Mpzl1,Tpr,Atf5,Sipa1,Serpinb1a,Nupr1,Tmem230,Mylk3,Plekhm3,Sdf2l1,Rbm28,Prelp,Ipp,Zmynd8,Cd9,Adamts4,Lnx2,Zfp57,Slc10a3,Atp13a1,Apbb2,Ckmt2,Slc25a1,Prdx4,Ppan,Dbr1,Nr2f2,Slpi,Slc50a1,Ipmk,Gjb2,Mtcl1,Trappc13,Mrps18c,Slc4a2,Acbd6,Lig4,Calu,Saal1,Rpap1,Pdgfrb,Tmem170,Cst12,Tbx18,Ap3b1,Apoa1,Agfg1,Dnajc1,Asb14,Hdhd2,Txndc5,Ptpn13,Bcar3,Tyrobp,Uap1l1,Tbccd1,Atp1a1,Gnat2,Cdc34,Ilvbl,Afap1l2,Cpsf1,Pde8a,Eci3,Cnih4,Pafah1b3,Tmem160,Sdsl,Gnrh1,Nprl2,Fbxl20,Brinp1,Nudt21,Me1,Ribc1,Cradd,Atp1b3,Traf6,Man1a,Acad9,Gemin6,Fam114a2,Diablo,Inpp5b,Tfcp2l1,Slc35f5,Acmsd,Qrich1,Xdh,Rpl14,Ifrd1,Ccdc17,Zcchc3,Tshz3,Atp2b1,Cpox,Spata21,Utp20,Nfkbia,Tmem242,Mtrf1l,Slc35b4,Cenpu,Creg1,Cad,Tns4,Krt18,Dpy19l1,Neb,Ddost,Cd46,Tex10,Cyb5r3,En2,Pdlim2,Cyfip2,Itga6,Alg11,Mon2,Mylk,Dap3,Hcrt,Psmd5,Hspa5,Med30,Srsf4,Rpl4,Smad7,Trim6
HP_ABNORMALITY_OF_THE_AXILLARY_HAIR	0.0008	0.0391995	0.606313	1.55827	7	38	Nr0b1,Ccdc141,Psmb8,Dusp6,Ar,H2-Ea,Sema3e,Apcdd1,Dhx37,Itgb4,Cyp17a1,Lpar6,Tbx3,Fat4
HP_ABNORMALITY_OF_RENIN_ANGIOTENSIN_SYSTEM	0.000801603	0.0391995	0.664506	1.65016	7	26	Cyp11a1,Avpr2,Cdkn1a,Cyp11b1,Casr,Kcnj5,Hsd3b1,Slc12a3,Hsd11b2,Cyp17a1,Clcnka,Cdkn2b
GOBP_CORTISOL_METABOLIC_PROCESS	0.000840689	0.0407285	0.790572	1.71719	7	10	Cyp11a1,Wnt4,Cyp11b1,Cacna1h,Bmp2,Bmp5,H6pd
GOMF_ARACHIDONIC_ACID_MONOOXYGENASE_ACTIVITY	0.000840689	0.0407285	0.786367	1.70805	7	10	Cyp2j6,Cyp4f13,Cyp2f2,Cyp2c39,Cyp2s1,Cyp4f14,Cyp2c38,Cyp1a1
GOBP_INNATE_IMMUNE_RESPONSE	0.00089991	0.0425244	0.410385	1.18575	8	558	S100a9,Isg15,Ncf2,Serping1,C2,Pstpip1,Psmb9,Clec7a,Ifit3,Tmem106a,Serinc5,Cybb,Psmb8,Slc15a3,Vav1,Cxcl16,Fcer1g,Tnfrsf14,Tlr8,Egr1,Rab7b,H2-Eb1,Ly86,Plcg2,Cyba,Wnt5a,Socs3,Ncr1,Cd74,Ifit3b,Psme2,Ceacam2,Trim5,B2m,Parp14,Cd180,Parp9,Vcam1,Vnn1,Ccl3,Syk,Casp4,Gsn,Mpeg1,C6,Edn1,Ass1,H2-Aa,Ncf1,Csf1,H2-Ea,Polr3c,Rnf166,Ccl20,Wfdc5,Csf1r,Isg20,Ccl2,Cdc42ep2,C3,Rnase6,Irf1,Il18,Il1rap,H2-M3,Irak4,Ifi35,Erap1,Ccl19,Nos2,Trem2,Psmd12,Psmd9,Tlr1,Relb,Tbkbp1,Lbp,Trim25,Slc26a6,Shfl,Vim,Fcgr2b,Pycard,Inava,Oasl1,Camp,Unc13d,Cd40,Fcgr1,Ciita,Dtx3l,Psmb10,Ptafr,Btk,Usp18,Mgl2,Nlrc5,Gbp3,Krt1,Arg1,Icam2,Apoa4,Bpifb1,H2-K1,Ddx60,Mrc1,Ptpn6,Pik3cd,Ceacam1,Card9,Mefv,Jchain,Samhd1,Rab20,Cactin,Klrd1,Pparg,Xrcc5,Ifitm3,Dapk3,Ifi204,Fgr,Rsad2,Ripk2,Yes1,Wfdc2,Unc93b1,Txk,Pla2g5,Hck,Frk,Ccl5,Jak3,Rarres2,Ccl22,Traf3,C9,Clec10a,Cadm1,Lgals3,Kynu,Ifitm2,Ifih1,Cr2,Ipo7,Optn,Ssc5d,Cited1,Grn,Cfi,C8a,Trafd1,Prkacb,Trp53,Skp2,Sdhaf4,F2rl1,Wrnip1,Stxbp3,Irf3,Trim59,Gper1,Slc15a2,Apoe,Sirt2,C1qc,Hras,Msrb1,Gata3,Colec11,Aif1,Cldn1,Trim27,Camk2a,Adgrb1,Lyst,Otulin,Irf6,Dhx58,Irf9,Slpi,Cnpy3,Trim29,Il1rl2,Mndal,Dusp10,H2bc21,Atad3a,Cfp,Rela,Polr3k,Ccl17,Ythdf3,Mavs,Rab27a,Tnfaip8l2,Ccl11,Il17ra,Src,Il12a,Nectin2,Arg2,Tyrobp,S100a8,Prkaca,Treml1,Usp14,Ptpn1,Tlr7,Pde12,Irf8,Serpinb9,Il36b,Polr3e,Fcnb,Irf5,Cd44,Traf6,Dhx9,Psmc6,Polr3h,Sting1,Clec4a2
GOBP_BLOOD_VESSEL_MORPHOGENESIS	0.00089991	0.0425244	0.413236	1.19123	8	503	Folr1,Itgax,Ptgs2,Klf4,Npr1,Prok1,Tbx4,Apod,Adamts1,Tgfb1,Cyp1b1,Foxc1,Sphk1,Cybb,Dcn,Enpep,Hk2,Cela1,Ccn2,Prkx,Bmper,Prl,Hhex,Wnt4,Efna1,Wnt5a,Jup,Smoc2,Sox17,Rnf213,Agtr1a,Cxcr3,Col15a1,Itgb2,Ceacam2,Ecscr,Has2,Stab2,Fkbp10,Col8a2,Hspb1,Syk,Adm,Edn1,Tbx2,Cxcl10,Prrx1,Shb,E2f2,Tmem100,Sparc,Ccn1,Angpt2,Fut1,Nrp2,Tiparp,Col8a1,Junb,Rin2,C3,Il18,H2-M3,Sema3e,Erap1,Tnf,Gpnmb,Adgrg1,Vegfc,Zfp36l1,Rhob,Arhgap22,Wnt7a,Plcd3,Unc5b,Adamts9,Hgf,Fap,Ngfr,Cd40,C1galt1,Emilin1,Sfrp2,Nr4a1,Apob,Krt1,Gata6,Fzd5,Mmrn2,Stard13,Klk1b1,Ephb3,Wnt11,Efemp2,Cldn5,Dll4,Srpx2,Pik3cd,Ceacam1,Cemip2,Alox5,Stab1,Ghrl,Tgfbr3,Gata2,Spry2,Cspg4,Pkd2,Pparg,Egf,Epn1,Fgfr2,Col4a1,Tnmd,C5ar1,Aqp1,Ddah1,Anxa2,Shc1,Mmp19,Nus1,Stk4,Itgb3,Hes1,Cdh13,Jam3,Wt1,Thbs4,Klf2,Pdgfra,Kdr,Angpt4,Klk1b3,Sh2d2a,Nrp1,Ecm1,Cited1,Grn,Gata4,Gab1,Sfrp1,Sec24b,Hmox1,Plxdc1,Mmp2,Tgfbr2,Adgrb3,Ednra,Rras,Egr3,Btg1,Prcp,Lepr,Hand1,Apoe,Foxo4,Il6,Cnmd,Pdcl3,C3ar1,Fbxw7,Bax,Stra6,Gpr4,Slc12a2,Ctsh,Adgrb1,S1pr1,Otulin,Zc3h12a,Vash1,Krit1,Nr2f2
GOBP_NEGATIVE_REGULATION_OF_RESPONSE_TO_WOUNDING	0.00089991	0.0425244	0.53161	1.4305	8	74	Serping1,Tspan8,Cldn19,Wnt4,Ceacam2,Klk8,Plg,Edn1,Cldn3,Alox12,Tnf,F2,Fap,Cers2,Rtn4rl1,Krt1,Ceacam1,Tfpi,Serpinb2,Fgg,Alox5,Plat,Rtn4r,Usf1,Phldb2,Thbd,Pros1,Spp1,Pdgfra,Epha4,Apoe,Smad3,Klkb1,Plau,Slc12a2,Cd9
GOBP_INTERLEUKIN_10_PRODUCTION	0.0009	0.0425244	0.59941	1.54323	8	39	Isg15,Clec7a,Mmp8,Sash3,Syk,Vsir,Il13,Trem2,Fcgr2b,Pycard,Inava,Hgf,Epx,Tnfsf4,Jak3,Ido1,Bcl3,F2rl1,Il6,Cd28
GOBP_CELLULAR_RESPONSE_TO_CAMP	0.0009	0.0425244	0.574582	1.50308	8	48	Igfbp5,Stc1,Adipoq,Hcn2,Penk,Crhbp,Ass1,Slc5a5,Cftr,Zfp36l1,Aqp9,Slc26a6,Cps1,Ezr,Ptafr,Pkd2,Eef2k,Aqp1,Hcn4,Hcn1,Wt1,Slc8a3,Aanat
GOMF_NEUROPEPTIDE_HORMONE_ACTIVITY	0.000902256	0.0425244	0.685181	1.6857	8	24	Cartpt,Gal,a,Nts,Nppa,Calca,Grp,Penk,Avp,Crh,Pnoc,Nmb,Oxt,Npy,Npff
DESCARTES_MAIN_FETAL_LIMBIC_SYSTEM_NEURONS	0.000913706	0.0426778	0.723061	1.69257	8	16	Dmkn,Nts,Bdnf,Tmem215,Sh2d5,Hsd11b2,Crh,Chrna2,Oprk1
DESCARTES_FETAL_CEREBRUM_LIMBIC_SYSTEM_NEURONS	0.000913706	0.0426778	0.723061	1.69257	8	16	Dmkn,Nts,Bdnf,Tmem215,Sh2d5,Hsd11b2,Crh,Chrna2,Oprk1
GOBP_HEMOGLOBIN_METABOLIC_PROCESS	0.00092081	0.0428177	0.747865	1.71781	8	14	Klf4,Alas2,Inha,Slc6a9
GOBP_BLASTODERM_SEGMENTATION	0.000928888	0.0430013	0.770894	1.72799	8	12	Sema3a,Wnt5a,Neurog1,Tifab,Nrp2,Tbx3,Fzd5,Sema3f,Wt1
GOCC_EXTERNAL_SIDE_OF_PLASMA_MEMBRANE	0.0009999	0.0454802	0.454122	1.28092	9	215	Folr1,Il13ra1,Ccr1,F10,Folr2,Enpep,Fcer1g,Tnfrsf14,Tlr8,Cd74,Cd2,Kit,Cxcr3,Adgra3,Itgb2,Stab2,B2m,Vcam1,Mog,Plg,Ptprc,Fcrl6,Cxcl10,Cd22,Fcgrt,Ghr,Enpp3,H2-M3,Il13,Csf3r,Tnf,Ackr4,Kcnj5,Tnfrsf11a,Fcgr2b,Tnfrsf9,Gfra2,F2,Cd40,Fas,Csf2ra,Cd86,Rtn4rl1,Cd248,Cxcr5,Azgp1,Fgg,Enox2,Tgfbr3,Calr,Ebi3,Il2rg,Igsf21,Ackr2,Il2rb,Antxr1,Rtn4r,Itgae,Il3ra,Abcg2,Thbd,Slc7a5,Cd8a,Cdh13,Ace,Car4,Ccr10,Pdgfra
GOMF_SERINE_HYDROLASE_ACTIVITY	0.0009999	0.0454802	0.493008	1.35845	9	116	C2,Ctrl,F10,Mmp8,Cela1,Prss36,Tmprss11d,Klk8,Hp,Plg,Gzma,Prss2,Prss42,Pcsk6,Klk6,Prss45,Prss23,Hgf,Mmp3,F2,Fap,Dpp7,Acr,Klk1b1,Pcsk5,Prss55,Plat,Hgfac,Mmp7,Cpd,Prss56,Cd5l,Pik3ip1,Cela2a,Ace,Sec11c,Aadac,Klk1b3,Ctrc,Cfi,Mst1,Mmp2,Ctsc,Prcp,Prss21,Klkb1,Plau,Ctsh
DURANTE_ADULT_OLFACTORY_NEUROEPITHELIUM_VASCULAR_SMOOTH_MUSCLE_CELLS	0.0009999	0.0454802	0.534647	1.43589	9	72	Hspa1a,Igfbp5,Adamts1,Ppp1r14a,Irag1,Fos,Cavin3,Atf3,Egr1,Socs3,Id4,Sparc,Junb,Rhob,Steap4,Col14a1,Rgs5,Isyna1,Myh11,Tagln,Actg2,Klf2,Ptp4a3,Kank2,Rcan2,Myl9,Gadd45b,Acta2,Efhd1,Nr2f2,Ppp1r12a,Ndufa4l2,Csrp1,Cryab,Depp1,Pdgfrb
DESCARTES_MAIN_FETAL_ASTROCYTES	0.0009999	0.0454802	0.490342	1.35722	9	128	Ms4a8a,Shisa3,Nts,Rpe65,Cfap300,Gfap,Vipr2,Agtr1a,Tekt4,Mlip,Vcam1,Ppp1r42,Zic4,Lcat,Map3k19,Egfr,Id4,Mttp,Prss35,Acsbg1,Ptf1a,Espn,Tppp3,Mgst1,Scrg1,Abca8b,Fap,Pik3c2g,Cpxm2,Plin5,Frmpd2,Foxj1,Ush1c,Col2a1,Cfap126,Gli1,Zic1,Dnajb13,Gdpd2,Pla2g5,Casq1,Oprk1,Msx2,Rsph1,Zmynd10,Efhc2,Npy,Fgfr3,Col27a1,Glp1r,Morn5,Hsd17b6,Gins3,Cd38,Gmnc,Gjb2,Irx3
GOBP_MONOCYTE_CHEMOTACTIC_PROTEIN_1_PRODUCTION	0.00102807	0.046558	0.749528	1.70064	9	13	Apod,C1qtnf3,Clec7a,Adipoq,Syk
GOBP_REGULATION_OF_BLOOD_PRESSURE	0.00109989	0.0491693	0.478254	1.33322	10	150	Cartpt,Kcnk6,Ptgs2,Avpr2,Npr1,Nppa,Postn,Drd5,Enpep,Tacr3,Ar,Bdkrb1,Adipoq,Adrb3,Agtr1a,Col1a2,Ctsz,Ntsr1,Adm,Edn1,Cyp11b1,Erap1,Nos2,Npy1r,Vegfc,Id2,Cyp4f14,Ptpro,Ptafr,Hsd11b2,Arhgap42,Klk1b1,Pcsk5,Avp,Npr3,Agtr2,Crh,Pparg,Ddah1,Adrb1,Rarres2,Ace,Klk1b3,Oxt,Adra1a,Npy,F2rl1,Hmox1,Plcb3,Npff,Ednra,Prcp,Glp1r,Smad3,Ptgs1,Acta2,Nr2f2,Adra2b,Gpr37l1,Atp6ap2,F2r,Atp1a1,Lnpep
GOBP_NEGATIVE_REGULATION_OF_WOUND_HEALING	0.00109989	0.0491693	0.548396	1.45769	10	60	Serping1,Tspan8,Cldn19,Wnt4,Ceacam2,Plg,Edn1,Cldn3,Alox12,Tnf,F2,Fap,Krt1,Ceacam1,Tfpi,Serpinb2,Fgg,Alox5,Plat,Usf1,Phldb2,Thbd,Pros1,Pdgfra,Apoe,Smad3,Klkb1,Plau,Slc12a2,Cd9
GOBP_REGULATION_OF_BLOOD_CIRCULATION	0.00109989	0.0491693	0.448018	1.26855	10	243	Kcnk6,Avpr2,Npr1,Kcna5,Kcnh6,Nppa,Abcc9,Kcne2,Sema3a,Stc1,Tnnt2,Kcne4,Tacr3,Ccn2,Dsg2,Fxyd4,Atp2a3,Htr2a,Cacng5,Cyp2j6,Jup,Per2,Agtr1a,Th,Fxyd1,Adm,Edn1,Tbx2,Egfr,Kcnh2,Casr,Scn4b,Kcnj14,Cacna2d3,Cacna1h,Kcne1,Myl4,Kcnj5,Bves,Kcnip1,Ptger2,Srebf1,Rgs4,Ptafr,Dsp,Kcnk3,Dsc2,Arhgap42,Bin1,Avp,Nppc,Fgg,Kcnj12,Ghrl,Cacng4,Agtr2,Slc8a2,Kcnk1,Cacng3,Adrb1,Casq1,Hcn4,Dock4,Sptbn4,Gstm7,Snta1,Ace,Il2,Myh7,Oxt,Fxyd3,Scn3b,Gata4,Adra1a,Atp2b2,Slc8a3,Kcnip2,Npff,Adra2a,Zmpste24,Smtnl2,Thra,Dmd,Glrx3,Cacng8,Popdc2,Cacnb4,Zc3h12a,Cd38,Nup155,Itpr1,Adra2b,Adra2c,Tbx18,F2r,Gjc1,Scn1b,Atp1b2,Atp1a1,Hrh2,Prkaca,Myl3,Des,Gaa,Atp1b3,Nkx2-5,Ryr3,Casq2,S100a1,Kcnmb4,Atp2b1,Bdkrb2,Edn2,Kcnip4,P2rx1,Dbh,Smtnl1,Rgs2,Atp1a4
GOBP_REGULATION_OF_HEART_RATE	0.00119988	0.0523244	0.526885	1.42135	11	77	Kcna5,Kcnh6,Nppa,Kcne2,Sema3a,Kcne4,Tacr3,Dsg2,Jup,Adm,Edn1,Kcnh2,Scn4b,Kcne1,Kcnj5,Bves,Srebf1,Rgs4,Dsp,Dsc2,Bin1,Agtr2,Adrb1,Hcn4,Sptbn4,Snta1,Myh7,Oxt,Scn3b,Adra1a,Npff,Dmd
GOBP_CHEMOKINE_PRODUCTION	0.00119988	0.0523244	0.536442	1.43731	11	68	S100a9,Klf4,Chia1,Apod,C1qtnf3,Clec7a,Postn,Egr1,Wnt5a,Adipoq,Cd74,Mbp,Syk,Csf1r,Il18,Tnf,Trem2,Lbp,Pycard,Tnfsf4,Cxcl5,Mefv,Ripk2,Il7,F2rl1,Hmox1,Il6,Aif1,Il4ra,Mavs,Il17ra,Epha2,Arg2,S100a8,Socs5,Tlr7
HP_FUNCTIONAL_ABNORMALITY_OF_MALE_INTERNAL_GENITALIA	0.00119988	0.0523244	0.485323	1.34508	11	131	Adgrg2,Nr0b1,Cfap300,Sema3a,Tacr3,Slc29a3,Dusp6,Ar,Kiss1r,Fgfr1,Ofd1,Lrrc56,Hnf1b,Dnai1,Cftr,Bmp2,Pkd1,Mrap,Dhx37,Sohlh1,Poc1a,Stk36,Ube2t,Foxj1,Taf4b,Dnaaf5,Dnah2,Fance,Pkd2,Eif2s3x,Antxr1,Fanca,Fancc,Dnajb13,Rad51,Sycp2,Limk1,Wfs1,Tbl2,Nr5a1,Cisd2,Wt1,Rsph1,Zmynd10,Nr3c1,Gata4,Ccno,Dcaf17,Steap3,Ccdc65,Hs6st1,Palb2
Gemma_GSE10415_7_Brain_Regions_in_20_Inbred_Strains_of_Laboratory_Mice_StrainOrLine_NZB.B1NJ_Up	0.00119988	0.0523244	0.399898	1.15971	11	689	Ttr,Npy4r,Dglucy,Serinc2,Tdo2,Adora2b,Gpr84,Ccdc71,Arc,Col7a1,Sfrp5,Bst2,Slc15a3,Aspa,Prss36,Gfap,H2-Eb1,Nfatc1,Ar,Htr2a,Cdkn1a,Ccdc163,Loxl1,Cd74,Slc27a3,Hcn2,Cdh3,Cuedc1,Parp14,Frem2,Gsn,Th,Slc22a3,Adamtsl4,Fxyd1,Hsd17b11,Rbm47,Tsen34,Bid,Mx2,Fgf4,Wfdc5,Ptprr,Lypd8,Retsat,Cacna2d3,Slc10a4,Adi1,Cwc22,Osbpl8,Irak2,Shmt1,Ppp1r1c,Ccl19,Trem2,Cst7,Bbs7,Rnpepl1,Nt5m,Acer2,Tbata,Cand2,St18,Cd63,Tlr1,Sgo2a,Lbp,Mtss1,Prl3a1,Dusp15,Pycard,Tsx,Rph3a,Dok7,Large2,Zfp709,Gpr83,Ppp1r3b,Plcd3,Gjb4,Zfp236,Olfml3,Nat8f1,Siae,Upk1b,Prss32,Fcgr1,Zfp316,Ptpro,Isoc2b,Gabra6,Cpxm2,Tceanc2,Ciita,Sec24d,Gatad2a,Slc7a2,Sult1e1,Gsta4,Ogfrl1,Foxj1,Mobp,Tubb2b,Mzt2,Wnt11,Cldn5,Mag,Ucp3,Ndrg1,Ccdc28b,Sumf1,Tmbim1,Kcnmb1,Slc52a3,Ptpn6,Atp6v0a4,Sall4,Tfap2c,Banp,Amn,Aqp5,Bok,Serpind1,St8sia1,Rdh13,Cdcp1,Spry2,Fance,Rcvrn,Kcnb2,Pheta1,Siglecf,Pparg,Egf,Arl15,Adarb2,Arid3a,Nusap1,Ggact,Nxf7,S100a11,Vat1,Smurf1,Baiap2l1,Pde4a,Cdca4,Trappc5,Phlda3,Kcnk1,Psmc3ip,Cpd,Cacng3,Sik1,Stac,Plcl2,Rarg,Zfp146,Exo5,Gcat,Tmem150c,Pla2g5,Sycp2,Ttc23,Fbxl6,Xrcc3,Acad12,Olig3,Tbl2,Rhbdf2,Elovl6,Plxnb2,Synm,Serpina3n,Gstm7,Isoc1,Ormdl3,Mrpl38,Gstm4,Dcaf6,Grb14,Terf1,Timm22,Thbs4,Chrm1,Hdhd3,Them5,Ppm1k,Ddx31,Zbtb7b,Dhrs7,Trafd1,Atp4a,Rbm24,Cyp2j9,Il17b,Smgc,Cdx2,Itga9,Ccno,Pdlim3,Vps37d,Fli1,Ctsc,Thra,Atf5,Sipa1,Serpinb1a,Pbx4,Gstk1,Ccdc65,Actl6b,Gpx4,Mrps14,Plekhm3,Clec2l,Sema6b,Sdf2l1,Zmynd8,Marchf9,Adamts4,Zfp57,Slc25a1,Ppan,Irf9,Dbr1,Ipmk,Gjb2,Mtcl1,Trappc13,Slc4a2,Jph1,Usp11,Lig4,Irf2bp2,Rsbn1l,Apoa1,Asb14,Fam151b,Tbccd1,Rasal2,Gnat2,Zdhhc8,Cdc34,Tmem160,Pcsk1n,Abhd8,Sdsl,Rnd1,Nprl2,Coq2,Brinp1,Ica1,Fcnb,Htr6,Ribc1,Cradd,Aqp11,Rpp25l,Traf6,Man1a,Scnn1g,Tssc4,Tsga10,Pex16,Hepacam,Hspbp1,Pecr,Tff2,Tfcp2l1,Col22a1,Acmsd,Podxl2,Qrich1,Xdh,Rpl14,Ccdc17,Dnlz,Parm1,Sorl1,Tacc1,Cpox,Spata21,Tmem242,Bdkrb2,Slc35b4,Cenpu,Cad,Tns4,Neb,Tst,Npas1,Tmub1,Pdlim2,Cyfip2,Gip,Fxyd7,Alg11,Hmbox1,Mon2,Mylk,Celf3,Hcrt,Hspa5
GOBP_ARACHIDONIC_ACID_METABOLIC_PROCESS	0.0012	0.0523244	0.594119	1.53278	11	40	Ptgs2,Cyp1b1,Tbxas1,Cyp2j6,Cyp4f13,Cyp2f2,Hpgds,Cyp1a2,Faah,Alox12,Cyp2c39,Cyp2s1,Pla2g10,Cyp4f14,Alox15,Cyp2c38,Alox5,Pla2g4a,Ptges,Cyp1a1,Ephx2
GOBP_REGULATION_OF_CARDIAC_MUSCLE_CELL_MEMBRANE_REPOLARIZATION	0.00121065	0.0523244	0.688125	1.64673	11	19	Kcna5,Nppa,Kcne2,Kcne4,Kcnh2,Scn4b,Kcne1
GOCC_COMPLEX_OF_COLLAGEN_TRIMERS	0.00121065	0.0523244	0.68665	1.6432	11	19	Col1a1,Col7a1,Col3a1,Col1a2,Col4a4,Col8a1,Col5a1,Col2a1,Col4a6,Col4a1,Col11a1,Col4a5,Col27a1
Gemma_GSE16158_Gene_expression_induced_by_trace_fear_conditioning_in_murine_hippocampus_timepoint_2.h_Up	0.00121065	0.0523244	0.691185	1.65405	11	19	Egr2,Fos,Arc,Egr4,Egr1,Emb,Tiparp,Junb,Nr4a1
GOBP_CYTOKINE_PRODUCTION	0.00129987	0.0543916	0.407195	1.17504	12	526	Hspa1a,S100a9,Ptgs2,Klf4,Chia1,Isg15,Apod,Tgfb1,C1qtnf3,Clec7a,Cyp1b1,Tmem106a,Sphk1,Postn,Mmp8,Fcer1g,Tnfrsf14,Tlr8,Homer3,Ptger4,Egr1,Nr4a3,Rab7b,Plcg2,Nfatc1,Cyba,Wnt5a,Adipoq,Ube2l6,Cd74,Cd2,Kit,Cdh3,Mbp,Ceacam2,B2m,Cryba1,Sash3,Mog,Hspb1,Syk,Scrib,Ptprc,Nrros,Tspo,Polr3c,Errfi1,Csf1r,Inha,Agpat2,Vsir,Ltb,C3,Irf1,Il18,Il1rap,H2-M3,Il13,Ccl19,Nos2,Tnf,Gpnmb,Laptm5,Adgrg1,Trem2,Tlr1,Relb,Lbp,Trim25,Lrrc32,Trim16,Batf,Fcgr2b,Pycard,Inava,Hgf,F2,Cd40,Ezr,Ptafr,Btk,Otud7b,Cd86,Cmklr1,Nlrc5,Epx,Nckap1l,Tnfsf4,Gata6,Inhbb,Fzd5,Pcsk5,Foxj1,Arg1,Wnt11,S100a13,H2-K1,Ptpn6,Panx3,Pik3cd,Ceacam1,Card9,Cxcl5,Mefv,P2rx7,Alox5,Ripk3,Ghrl,Ebi3,Per1,Cactin,Laptm4b,Xrcc5,Tnfrsf8,Ifi204,Fgr,Rsad2,Cidea,Ripk2,Txk,C5ar1,Inpp5d,Gpsm3,Il7,Jak3,Panx1,Traf3,Slc7a5,Gpam,Cadm1,Ido1,Serpinb7,Ifih1,Klf2,Il2,Bank1,Pld3,Ssc5d,Ripk1,Zbtb7b,Gata4,Creb1,Bcl3,F2rl1,Lgals7,Il17b,Hmox1,Tmf1,Itgb6,Irf3,Adra2a,Nfatc2,Serpinb1a,Hras,Il6,Smad3,Cd28,Gata3,Aif1,C3ar1,Selenos,Trim27,Zc3h12a,Dhx58,Il1rl2,Mndal,Igf2bp2,Il4ra,Rela,Polr3k,Arrb1,Tmed10,Ddt,Apoa1,Mavs,Atp6ap2,F2r,Il17ra,Il12a,Epha2,Cd4,Arg2,Tyrobp,S100a8,Dicer1,Afap1l2,Polr1c,Cd276,Socs5,Tlr7,Irf8,Cma1,Polr3e,Fcnb,Irf5,Ptprj,Traf6,Glmn,Dhx9,Polr3h,Sting1,Csk,Clec4a2,Rftn1,Igf2bp1,Lpl,Lrrfip1,Sulf1,Mmp12,Cyrib,Myd88,Tlr4,Cd6,Nfatc3,Zcchc3,Sorl1,Atp2b1,Anxa1,Cd55b,Eif2ak2,Rps6ka4,Polr3a,Cd81,Zfp580,Axl
GOBP_POSITIVE_REGULATION_OF_CYTOKINE_PRODUCTION	0.00129987	0.0543916	0.431413	1.22993	12	309	Hspa1a,Ptgs2,Chia1,Tgfb1,C1qtnf3,Clec7a,Cyp1b1,Sphk1,Postn,Mmp8,Fcer1g,Tnfrsf14,Tlr8,Ptger4,Egr1,Nr4a3,Rab7b,Plcg2,Cyba,Wnt5a,Adipoq,Cd74,Cd2,Mbp,B2m,Sash3,Hspb1,Syk,Scrib,Ptprc,Polr3c,Csf1r,Agpat2,Ltb,C3,Irf1,Il18,Il1rap,H2-M3,Il13,Ccl19,Tnf,Laptm5,Trem2,Tlr1,Lbp,Trim16,Pycard,Inava,Hgf,Cd40,Ptafr,Cd86,Epx,Tnfsf4,Gata6,Fzd5,Wnt11,H2-K1,Panx3,Card9,P2rx7,Ebi3,Xrcc5,Tnfrsf8,Ifi204,Fgr,Rsad2,Ripk2,Txk,C5ar1,Gpsm3,Il7,Panx1,Slc7a5,Cadm1,Ido1,Serpinb7,Ifih1,Il2,Ripk1,Gata4,Creb1,Bcl3,F2rl1,Il17b,Hmox1,Tmf1,Irf3,Adra2a,Hras,Il6,Smad3,Cd28,Gata3,Aif1,C3ar1,Dhx58,Il1rl2,Mndal,Il4ra,Rela,Polr3k,Ddt,Mavs,Atp6ap2,F2r,Il17ra,Il12a,Cd4,Tyrobp,Afap1l2,Polr1c,Cd276,Tlr7,Irf8,Polr3e,Fcnb,Irf5,Ptprj,Traf6,Glmn,Dhx9,Polr3h,Sting1,Lpl,Lrrfip1,Sulf1,Mmp12,Cyrib,Myd88,Tlr4,Cd6,Zcchc3,Sorl1,Anxa1,Eif2ak2,Polr3a,Cd81,Zfp580
GOBP_RESPONSE_TO_WOUNDING	0.00129987	0.0543916	0.407049	1.17431	12	521	Folr1,Klf4,Apod,Tgfb1,Serping1,F5,Fermt3,Col1a1,Clec7a,Ccr1,Gna14,Col3a1,F10,Tspan8,Postn,Vav1,Dcn,Drd5,Fcer1g,Ccn2,Cldn19,Hhex,Plcg2,Wnt4,Wnt5a,Cdkn1a,Smoc2,Cdh3,Col1a2,Reg1,Id3,Ceacam2,Klk8,Myof,Fkbp10,Gipr,Dock8,Plg,Hspb1,Syk,Gsn,Reg3g,Hmg20b,Adm,Edn1,Fbln1,Sox2,Tspo,Egfr,Cldn3,Scarf1,Sparc,Alox12,Ccn1,Zfp36l2,Oprm1,Irf1,Klk6,Rhoc,Tnf,F2rl3,Zfp36l1,Wnt5b,Col5a1,Wnt7a,Slc4a1,Timp1,F2,Fap,Cd40,Wnt1,Cers2,Itgb4,Dsp,Alox15,Rtn4rl1,Krt1,Serpinc1,Gata6,Inhbb,Dysf,St3gal4,Arg1,Ano6,Mag,Evpl,P2rx3,Ptpn6,Ceacam1,Tfpi,Serpinb2,Tspan32,Serpind1,Fgg,P2rx7,Alox5,Plat,Vkorc1,Hgfac,Gata2,Pla2g4a,Mafk,Vwf,Sh2b2,Fgfr2,Rtn4r,Gli1,Usf1,Gnaq,Fgf7,Txk,Phldb2,Trpc3,Flrt3,Nfe2,Prss56,Cyp1a1,Thbd,Itgb3,Pllp,Cela2a,Pros1,Jam3,Ddr1,Plec,Spp1,Pdgfra,Kdr,Nrp1,Grn,Gata4,Prkacb,Dock6,F2rl1,Stxbp3,Itga9,Hmox1,Jmjd1c,Epha4,Creb3l2,Grhl3,Dcbld2,Tgfbr2,Adra2a,Carmil1,Atp7a,Myl9,Prcp,Apoe,Dock1,Hras,Il6,Smad3,Gata3,Klkb1,Gna12,Plpp3,Cldn1,Bax,Plau,Gpr4,Mapk3,Slc12a2,Cd9,Sprr3,Vash1,Nefl,Dusp10,Gata5,Rap2b,Grin2c,Csrp1,Itpr1,Mfn2,Arrb1,Adra2b,Adra2c,Pdgfrb,Ap3b1,Apoa1,Mia3,Rab27a,Dmtn,F2r,Src,Tyrobp,S100a8,Ptk7,Erbb3,Tnr,Anxa8,Pik3ca,Prkaca,Treml1,Procr,Gp9
GOBP_COLLAGEN_METABOLIC_PROCESS	0.00129987	0.0543916	0.513338	1.38979	12	82	Tgfb1,Col1a1,Mmp8,P3h4,Ccn2,Cyp7a1,Wnt4,Col1a2,Col15a1,Prss2,Errfi1,Vsir,Mmp15,Klk6,Vim,Col5a1,Mmp3,F2,Fap,Emilin1,Ciita,Mmp13,Mmp10,Arg1,Nppc,Tram2,Pparg,Mmp7,Col13a1,Mmp19
GOBP_REGULATION_OF_MAPK_CASCADE	0.00129987	0.0543916	0.405798	1.17119	12	530	Klf4,Prok1,Tgfb1,Arhgef5,Adora2b,Clec7a,Ccr1,Tbc1d10c,Tmem106a,Sphk1,Nppa,Sema3a,Ret,Mmp8,Igfbp3,Atf3,Ccn2,Epha8,Bmper,Dusp6,Efna1,Ar,Wnt5a,Htr2a,Adipoq,Cd74,Gdf15,Adrb3,Kit,Prxl2c,Myc,Gadd45g,Ceacam2,Trim5,Gcnt2,Cryba1,Lemd2,Npffr2,Fam83d,Ltbr,Unc5cl,Ccl3,Syk,Fgfr1,Ptprc,Edn1,Fbln1,Pbk,Chrna10,Sox2,Ros1,Ncf1,Egfr,Dusp4,Ghr,Casr,Ccn1,Fgf4,Ccl20,Errfi1,Ptprr,Csf1r,Rgs3,Sorbs3,Ccl2,Oprm1,Irak2,Ubc,Ccl19,Tnf,Gpnmb,Laptm5,Trem2,Bmp2,Ksr1,Tnfrsf11a,Dusp15,Fcgr2b,Pycard,Inava,Wnt7a,Hgf,Cd40,Emilin1,Il11,Ezr,Peli2,Fas,Erbb4,Sfrp2,Rgs4,Stk40,Npy5r,Alox15,Cblc,Fzd5,Ptpn6,Grm4,Ceacam1,Card9,Ambp,Lpar3,Timp2,Fgg,P2rx7,Spry1,Ghrl,Myoc,Spry2,Per1,Cspg4,Dusp14,Egf,Fgfr2,Tiam1,Fgfr4,Thpo,Iqgap3,Ripk2,C5ar1,Pla2g5,Ccl5,Shc1,Ccl22,Dusp7,Traf3,Tgfa,Gnai2,Pink1,Dbnl,Nqo2,Fgd2,Pdgfra,Kdr,Traf5,Nrp1,Bank1,Ripk1,Gata4,Cd300a,Traf1,Adra1a,Pkn1,F2rl1,Sfrp1,Lpar1,Fgfr3,Ash1l,Epha4,Akap13,Hrh4,Adra2a,Gper1,Rras,Rps6ka6,Gadd45b,Apoe,Ranbp9,Hcrtr1,Traf4,Hras,Il6,Igfbp4,Fbxw7,Stk3,Mapk3,Dusp22,Fgf20,Zc3h12a,Dusp10,Rap2a,Arrb1,Adra2b,Adra2c,Pdgfrb,Ddt,Ccl17,Iapp,Ccl11,Gpr37l1,Atp6ap2,F2r,Gpr37,Src,Igf2,Bcar3,Epha2,Cd4,Madd,Fgf8,Pde8a,Map3k11,Ptpn1,Sstr4,P2ry1,Prdm15,Ndst1,Sema6a,Cd44,Ajuba,Ptprj,Traf6,Wdr54,Flt1,Nelfe,Alk,Rap1a,Csk,Pebp1,Nenf,Dusp1,Dusp9,Vrk3,Xdh,Myd88,Tlr4,Kl,Fktn
GOBP_REGULATION_OF_VASCULATURE_DEVELOPMENT	0.00129987	0.0543916	0.446692	1.26434	12	239	Itgax,Klf4,Npr1,Prok1,Adamts1,Cyp1b1,Foxc1,Sphk1,Cybb,Dcn,Hk2,Cela1,Bmper,Prl,Hhex,Wnt4,Efna1,Wnt5a,Jup,Smoc2,Itgb2,Ceacam2,Ecscr,Hspb1,Adm,Cxcl10,E2f2,Sparc,Angpt2,Fut1,C3,H2-M3,Sema3e,Tnf,Gpnmb,Vegfc,Rhob,Adamts9,Hgf,Cd40,Emilin1,Sfrp2,Krt1,Gata6,Klk1b1,Cldn5,Pik3cd,Ceacam1,Cemip2,Alox5,Stab1,Ghrl,Gata2,Spry2,Pparg,Epn1,Tnmd,C5ar1,Aqp1,Ddah1,Thbs4,Klf2,Kdr,Angpt4,Klk1b3,Ecm1,Grn,Gata4,Gab1,Sfrp1,Hmox1,Tgfbr2,Adgrb3,Rras,Btg1,Foxo4,Il6,Cnmd,Pdcl3,C3ar1,Gpr4,Slc12a2,Ctsh,Adgrb1,Zc3h12a,Vash1,Krit1
HP_ABNORMALITY_OF_REPRODUCTIVE_SYSTEM_PHYSIOLOGY	0.00129987	0.0543916	0.407422	1.17578	12	527	Cyp11a1,Ttr,Myh3,Adgrg2,Tgfb1,F5,Fos,Nr0b1,Clec7a,Ccdc141,Rpe65,Psmb8,Cfap300,F10,Sema3a,Tacr3,Slc29a3,Ccn2,Rlbp1,Dusp6,Stag3,Wnt4,Ar,Cdkn1a,Tle6,Lrat,Pde6b,Fscn2,Pde6a,Sox10,Kiss1r,Fgfr1,Ofd1,Ntn1,Lrrc56,Sox2,Hnf1b,Pgr,Reep6,Gfi1b,Dnai1,Wdpcp,Ghr,Pole,Agpat2,Xpa,Rin2,Sema3e,Psat1,Ctdp1,Zp1,Alg1,Vps13c,Rgr,Psmd12,Cftr,Bbs7,Bmp2,Ahi1,Pkd1,Wnt7a,Papss2,Tbl1x,Mrap,Dhx37,F2,Sohlh1,Cidec,Fas,Hsd3b1,Impg2,Lmnb1,Chrng,Cyp17a1,Sil1,Poc1a,Tbx3,Stk36,Ube2t,Pde8b,Foxj1,Taf4b,Lipe,Rho,Amh,H6pd,Ccdc28b,Dnaaf5,Galc,Cdkn2b,Dnah2,Galk1,Cep290,Fgg,Fance,Pkd2,Pparg,Vwf,Eif2s3x,Antxr1,Fanca,Mks1,Mcm9,Fancc,Dnajb13,Bmp15,Rad51,Psmc3ip,Cnga1,Dmxl2,Pof1b,Stub1,Flrt3,Slc40a1,Sycp2,Abca4,Limk1,Wfs1,Lss,Panx1,Dmrt1,Smchd1,Tbl2,Itgb3,Nr5a1,Cisd2,Pink1,Hsd17b4,Trmt10a,Msh5,Car4,Cyp19a1,Wt1,Spidr,Cbl,Rsph1,Zmynd10,Nr3c1,Dnajc6,Gata4,Pex1,Kiz,Trp53,Slc3a1,Rp2,Cdc14a,Ccno,Dcaf17,Itgb6,Fli1,Zmpste24,Rras,Steap3,Prlr,Lepr,Rit1,Pnpla6,Ccdc65,Zfp513,Ahsg,Dcc,Msto1,Rbm28,Atp7b,Hs6st1,Cerkl,Palb2,Plau,Arl3,Gpr161,Trip13,Xrcc2,Ift88,Gjb2,Phf6,Hexb,Ddb2,Lhx4,Lig4,Amhr2,Klhl7,Irf2bp2,Ift74,Dnah1,Il17ra,Igf2,Lmna,Bcor,Foxl2,Arl6,Pik3ca,Prkaca,Thoc6,Gp9,Fgf8,Mdm2,Polr1c,Ercc5,Gnrh1,Tulp1,Fmr1,Ccdc40,Coq2,Irf5,Cdh23,Pmm2,Qrich2,Ccdc8,Gucy1a1,Cep19,Kmt2a,Gtf2ird1,Gnas,Polr3h,Tsga10,Ccr6,Brcc3,Prepl,Mrps22,Bmp4,Prom1,Polr3a,Topors,Gtf2i,Axl,Dbh,Rasa2,Myh9,B4galnt1,Hsd17b3,Snrnp200,Gli2,Rp1,Nbeal2,Ctns,Cfap298,Plag1,Btg4,Ahr,Nphp1,Lztr1,Ndnf,Recql4,Abcd1,Fasl,Zfpm2,Prpf6,Galt,Aggf1,Ift27,Mad2l2,Bbs2,Cdhr1
GOBP_RESPONSE_TO_GROWTH_HORMONE	0.00130026	0.0543916	0.616788	1.56933	12	34	Igfbp5,Gh,Slc34a1,Stat5a,Prl,Gdf15,Mbd5,Ass1,Ghr,Trim16,Cps1,Phex,Socs2,Ghrl
GOBP_UROGENITAL_SYSTEM_DEVELOPMENT	0.00139986	0.0576322	0.436176	1.23839	13	268	Adamts1,Slc34a1,Foxc1,Wnk4,Dcn,Enpep,Ret,Egr1,Prkx,Bmper,Wnt4,Ar,Wnt5a,Six4,Adipoq,Sox11,Sox17,Agtr1a,Car2,Myc,Id3,Aldh1a2,Has2,Smad6,Frem2,Ass1,Gcnt1,Hnf1b,Col4a4,Rgn,Wdpcp,Angpt2,Tiparp,Wnt6,Hoxb7,Sall1,Bmp2,Mtss1,Ahi1,Pkd1,Wnt1,C1galt1,Ptpro,Fat4,Pcsk5,Foxj1,Tbc1d32,Ephb3,Wnt11,Amh,Lzts2,Fras1,Cep290,Spry1,Gata2,Agtr2,Pkd2,Tfap2a,Mpv17,Fgfr2,Gli1,Vangl2,Col4a1,Heyl,Wwtr1,Rarg,Wfs1,Fmn1,Hes1,Ace,Wt1,Serpinb7,Pdgfra,Dchs1,Irx2,Cited1,Kirrel3,Stk11,Klhl3,Sfrp1,Epha4,Kank2,Lgr5,Zmpste24,Smad3,Gata3,Bax,Stra6,Gpr4,Adamts6,Ctsh,Arl3,Acta2,Ift88,Irx3,Wnt2b,Tmed10,Pou3f3,Pdgfrb,Tbx18,Tacstd2,Glis2,Jmjd6,Arg2,Itga3,Ptk7,Rdh10,Fgf8,Mpst
GOBP_TRANSFORMING_GROWTH_FACTOR_BETA_RECEPTOR_SIGNALING_PATHWAY	0.00139986	0.0576322	0.47125	1.31538	13	156	Folr1,Hspa1a,Wfikkn1,Tgfb1,Fos,Col3a1,Onecut1,Fmod,Sox11,Gdf15,Col1a2,Gcnt2,Smad6,Chst11,Fbn2,Pard3,Nrros,Onecut2,Nlk,Ubc,Vasn,Dusp15,Lrrc32,Dab2,Wnt1,Emilin1,Ing2,Cldn5,Cdkn2b,Spry1,Tgfbr3,Spry2,Veph1,Smurf1,Cidea,Stub1,Cgn,Lpxn,Skil,Cbl,Cited1,Creb1,Ltbp2,Trp53,Stk11,Fam89b,Itgb6,Ptprk,Fnta,Tgfbr2
GOBP_CELLULAR_EXTRAVASATION	0.00139986	0.0576322	0.555178	1.46095	13	52	Ccl28,Itgal,Ptger4,Fut9,Itgb2,Plvap,Vcam1,Itgb7,Gcnt1,Tnf,Ptafr,St3gal4,Sele,Pik3cd,Ripk3,Fut4
HP_CONSTITUTIONAL_SYMPTOM	0.00139986	0.0576322	0.394755	1.14658	13	760	Ttr,Myh3,Scn4a,Tgfb1,Serping1,F5,Slc18a2,Slc18a3,Fermt3,Col1a1,Slc34a1,Mat1a,Pstpip1,Psmb9,Slc22a4,Ccr1,Col7a1,Gna14,Col3a1,Psmb8,Kcne2,Ret,Tnnt2,Usp27x,Ccn2,Dsg2,Rps6ka3,Plcg2,Pgam2,Cdkn1a,Jup,Alas2,Kit,Car2,Col1a2,Fa2h,Sox10,Slc34a3,Tnnc1,Myc,Clcn1,Pon1,Myf6,B2m,Col8a2,Gjc2,Fgfr1,Th,Cldn16,Ntn1,H2-Aa,Sult2b1,Sox2,Mfap5,Snx10,Trpv4,Prss2,Treh,Cars2,Tpo,Kcnh2,Casr,Pole,Ehhadh,Scn4b,Gatm,Mttp,Gucy2c,Xpa,Col9a2,Cacna1h,Bnc2,Slc5a5,Gypc,Erap1,Sall1,Arx,Slc26a4,Met,Trem2,Cftr,Kcnj5,Bmp2,Abcg8,Ccnf,Pmp22,Tnfrsf11a,Dmp1,Bves,Pkd1,Col5a1,Slc4a1,Sdhc,Mrap,Abcb4,Wnt1,Ciita,Fas,Vangl1,Erbb4,Ky,Btk,Dsp,Phex,Apob,Slc12a3,Dsc2,Dao,Mtmr14,Gata6,Piga,Dysf,Hace1,Acadvl,Bin1,Pde8b,Clcnka,Nrtn,Cdkn2a,Abca1,Galc,Nek1,Gabra1,Scarb2,Col2a1,Pon3,Col4a6,Cdkn2b,Chek2,Sema3c,Mefv,Prph,Calr,Gata2,Agtr2,Chrnd,Pkd2,Il2rb,Pparg,Ap5z1,Gfi1,Prdm8,Abcg5,Tbx19,Taf15,Sptb,Vangl2,Pon2,Thpo,Gnaq,Myh11,Rad51,Unc93b1,Ngly1,Chrna2,Stub1,Cel,Slc40a1,Casq1,Limk1,Col11a1,Traf3,Lrrc8a,Tbl2,Gnai2,Acsl4,Pros1,Snta1,Col9a3,Plec,Cyp19a1,Slc2a1,Actg2,Wt1,Oplah,Spp1,Pdgfra,Cbl,Acat1,Cr2,Myh7,Ctrc,Phka1,Nr3c1,Lmnb2,Pkdcc,Dnajc6,Optn,Ripk1,Cfi,Gata4,Piezo1,Dmgdh,Mst1,Trp53,Slc3a1,Stk11,Jmjd1c,Mmp2,Epha4,Mlh3,Col4a5,Tmem127,Ppox,Fli1,Man2b1,Orai1,Pms1,Tgfbr2,Tbp,Zmpste24,Erlin1,Atp7a,Jrk,Steap3,Mlycd,Dmd,Hras,Il6,Hmgcl,Smad3,Cd28,Dcc,Msto1,Enpp1,Atp7b,Palb2,Sec63,Mief2,Otulin,Acta2,Trip13,Scn11a,Idh2,Ankrd55,Zeb2,Tnfrsf1a,Hexb,Ddb2,Lhx4,Mlxipl,Rela,Cnksr2,Nexmif,Mfn2,Rasa1,Irf2bp2,Pdgfrb,Hira,Tbx18,Spta1,Nab2,Il12a,Slc9a6,Lmna,Scn1b,Tyrobp,Bcor,Vhl,Trappc2,Capn1,Mylk2,Pik3ca,Ldlrap1,Prkaca,Myl3,Fig4,Des,Ms4a1,Ercc5,Fmr1,Pms2,Aprt,Coq2,Hps1,Pigyl,Irf5,Cdh23,Capn3,Dnm2,Mdm4,Nkx2-5,Scnn1g,Hgd,Gtf2ird1,Gnas,Acad9,Flt1,Sting1,Hpgd,Dguok,Ddhd2,Lpl,Porcn,Ccr6,Casq2,Slc1a4,Myd88,Slc20a2,Tlr4,Kl,Fktn,Prepl,Arsa,Abcc6,Dpm3,Cpox,Hnf4a,Cd55b,Sema3d,Eif2ak2,Max,Carmil2,Polg2,Polr3a,Cd81,Gtf2i,Fgf23,Dbh,Col9a1
GOBP_C21_STEROID_HORMONE_BIOSYNTHETIC_PROCESS	0.00140661	0.0576821	0.672854	1.63829	13	22	Cyp11a1,Egr1,Wnt4,Adm,Tspo,Cyp11b1,Fdxr,Cacna1h,Bmp2,Bmp5,Stard3,Stard3nl
GOBP_RESPONSE_TO_LIPID	0.00149985	0.0603094	0.398773	1.15622	14	682	S100a9,Klf4,Tgfb1,Fos,Col1a1,Slc34a1,Nr0b1,Cybb,Postn,Nkx2-2,Cxcl2,Stc1,Dcn,Ret,Trib1,Mgarp,Zfp105,Txnip,Ptger4,Trh,Tacr3,Nr4a3,Ccn2,Cyp7a1,Dsg2,Rps6ka3,Gjb3,Ly86,Plcg2,Ar,Wnt5a,Bdkrb1,Cdkn1a,Loxl1,Lrat,Adipoq,Car2,Sox10,Stap1,Id3,Rxrg,Aldh1a2,Trim5,Pon1,Cd180,Smad6,Gipr,Hsd17b2,Vcam1,Nqo1,Bglap,Cpn1,Penk,Th,Crhbp,Ntsr1,Adm,Tfap4,Edn1,Cxcl10,Ass1,Slc10a1,Ucp2,Cyp1a2,Tspo,Pgr,Egfr,Sparc,Alox12,Casr,Ppp1r9b,Errfi1,Zfp36l2,Sbno2,Acsbg1,Mmp15,Wnt6,Oprm1,Il18,Endog,Csf2rb2,Il13,Irak2,Mgst1,Mn1,Htr1b,Mgst2,Nos2,Tnf,Tat,Trem2,Cftr,Rgs9,Rorb,Acer2,Zfp36l1,Lbp,Trim25,Tnip2,Tnfrsf11a,Wnt5b,Ccnb1,Trim16,Vim,Pycard,Cnp,Pck2,Wnt7a,Gpr83,Cps1,Abcb4,Ccna2,Dab2,Cd40,Srebf1,Ptafr,Hsd3b1,Cd86,Phex,Apob,Hsd11b2,Tnfsf4,Gata6,Acr,Fibin,Cbfb,Sele,Arg1,Wnt11,Avp,Apoa4,Socs2,Ucp3,Cnga3,Mrc1,Kcnmb1,Tyr,Pid1,Bche,Cxcl5,Tfpi,Ruvbl2,Fbxo32,Calr,Gata2,Agtr2,Per1,Cactin,Crh,Pparg,Gfi1,Xrcc5,Fgfr2,Stc2,Mtap,Ptges,Arpc1b,Ripk2,Pdk3,Heyl,C5ar1,Rarg,Aqp1,Hck,Ccl5,Cyp1a1,Thbd,Gpam,Safb,Mbd3,Cdo1,Esrrb,Cyp19a1,Ido1,Spp1,Cbl,Ncor2,Nr3c1,Oxt,Ascl1,Agl,Cited1,Gata4,Creb1,Tesc,Gdap2,Sfrp1,Timp4,Lpar1,Pdk4,Gramd1b,Tmf1,Ddx18,Irf3,Tgfbr2,Kank2,Gper1,Kdm3a,Aanat,Il6,Hmgcl,Igfbp2,Atp4b,Cldn1,Selenos,Ggt1,Mapk3,Ctsh,Csf3,Cry1,Nasp,Zc3h12a,Cd38,Esrrg,Nr2f2,Slpi,Tead2,Crls1,Gjb2,Sstr1,Nefl,Dusp10,Epha3,Cryab,Rela,Pagr1a,Pdgfrb,Sgms1,Csf2rb,Alpl,Insig2,F2r,Src,Il12a,Gpld1,Cd4,Vps4b,Adcy8,Mbd4,Atp1a1,S100a8,Ptk7,Ddx17,Ddit4,Ncoa4,Sstr5,Nr1d1,Car9,Sstr3,Sstr4,Gnrh1,Gpx3,Irf8,E2f1,Il36b,Cyp8b1,Brinp1
GOBP_ERK1_AND_ERK2_CASCADE	0.00149985	0.0603094	0.447618	1.26504	14	230	Klf4,Tgfb1,Ccr1,Tbc1d10c,Ptger4,Atf3,Ccn2,Bmper,Dusp6,Htr2a,Adipoq,Cd74,Prxl2c,Myc,Ceacam2,Gcnt2,Cryba1,Fam83d,Ccl3,Syk,Ptprc,Fbln1,Chrna10,Ros1,Egfr,Dusp4,Casr,Ccn1,Fgf4,Ccl20,Errfi1,Ptprr,Csf1r,Zfp36l2,Ccl2,Oprm1,Ccl19,Tnf,Gpnmb,Trem2,Bmp2,Zfp36l1,Tnfrsf11a,Pycard,Emilin1,Ezr,Erbb4,Npy5r,Alox15,Avp,Ptpn6,Ceacam1,Fgg,Spry1,Spry2,Egf,Fgfr2,Tiam1,Fgfr4,Thpo,Iqgap3,Ripk2,C5ar1,Pla2g5,Ccl5,Shc1,Ccl22,Gnai2,Nqo2,Pdgfra,Kdr,Nrp1,Gata4,Adra1a,F2rl1,Fgfr3,Gper1,Rras,Rps6ka6,Apoe,Ranbp9,Hcrtr1,Hras,Fbxw7,Mapk3,Ctsh,Fgf20,Dusp10,Arrb1,Pdgfrb,Ddt,Ccl17,Ccl11,F2r,Src,Epha2,Cd4,Fgf8,Pde8a,Ptpn1,Sstr4,P2ry1,Sema6a,Cd44,Nelfe,Rap1a,Csk,Dusp1,Dusp9,Vrk3,Tlr4
GOBP_POSITIVE_REGULATION_OF_ANION_TRANSMEMBRANE_TRANSPORT	0.0015	0.0603094	0.564491	1.47668	14	48	Slc34a1,Opn3,Nr4a3,Adipoq,Car2,Arpp19,C3,Osbpl8,Cftr,Slc26a6,Tcaf1,Ptafr
GOMF_EXTRACELLULAR_MATRIX_STRUCTURAL_CONSTITUENT_CONFERRING_TENSILE_STRENGTH	0.00150045	0.0603094	0.606335	1.54767	14	35	Col1a1,Col7a1,Col3a1,Col1a2,Col15a1,Col23a1,Col8a2,Col4a4,Col9a2,Col8a1,Col5a1,Col14a1,Col2a1,Col4a6,Col4a1,Col13a1,Col11a1,Col9a3,Col4a5,Col25a1,Col27a1
GOBP_C21_STEROID_HORMONE_METABOLIC_PROCESS	0.0015009	0.0603094	0.625209	1.58029	14	31	Cyp11a1,Egr1,Wnt4,Adm,Tspo,Cyp11b1,Fdxr,Cacna1h,Bmp2,Hsd3b1,Cyp17a1,Bmp5
GOBP_GLUCOCORTICOID_METABOLIC_PROCESS	0.00150542	0.0603094	0.669252	1.63855	14	23	Cyp11a1,Gal,Wnt4,Cyp11b1,Cacna1h,Bmp2,Hsd3b1,Hsd11b2,Cyp17a1,Bmp5,H6pd,Hsd11b1,Stub1
GOBP_TERPENOID_METABOLIC_PROCESS	0.00159984	0.0624787	0.501428	1.36607	15	93	Ttr,Hmgcs2,Crabp2,Cyp1b1,Rpe65,Rbp1,Rlbp1,Lrat,Aldh1a2,Rdh14,Cyp1a2,Egfr,Retsat,Cyp2c39,Cyp2s1,Bco1,Apob,Cyp2c38,Apoa4,Lipe,Rho,Adh7,Cyp3a11,Akr1b8,Rdh13,Crh,Rbp2,Cyp1a1,Abca4,Rarres2,Lss
GOBP_SENSORY_PERCEPTION	0.00159984	0.0624787	0.417478	1.19565	15	367	Nxnl2,Car6,Col1a1,Cyp1b1,Rpe65,Sfrp5,Cplx3,Npy2r,Tulp2,Cldn19,Rlbp1,Fzd2,Tas2r119,Crygn,Htr2a,Bdkrb1,Lrat,Pde6b,Fscn2,Pip,Kit,Cdh3,Pde6a,Clic5,Mbp,Dcdc2a,Atpsckmt,Krt12,Cryba1,Penk,Th,Six3,Ntsr1,Edn1,Vax2,Chrna10,Reep6,Tmem100,Slc24a2,Barhl1,Zic2,Oprm1,Mfrp,Espn,Cryaa,Slc26a4,Rgr,Bbs7,Rgs9,Rorb,Npy1r,Opn4,Tbl1x,Gjb4,Slc4a10,Ptafr,Eml2,Impg2,Grm8,Gucy2e,Oprd1,Plcb2,Slc24a4,Rho,Cnga3,P2rx3,Dll4,Tyr,Slc52a3,Atp6v0a4,Azgp1,Ush1c,Col2a1,Birc5,P2rx7,Spry2,Rcvrn,Fbxo11,Tfap2a,Grk1,Cnga4,Ptges,Pde4a,Scn1a,B3gnt2,Crybb3,Cnga1,C5ar1,Tmem150c,Pnoc,Abca4,Wfs1,Col11a1,Slc24a1,Oprk1,Cabp4,Sptbn4,Nr2f6,Oxt,Scn3b,Lpo,Atp2b2,Tprn,Rp2,Kcna1,Cdc14a,Npff,Atf6,Hmcn1,Opn1sw,Zfp513,Cryba4,Trpm8,Cnga2,Mapk3,Tmem120a,Cep250,Crybg3,Scn11a,Guca1a,Gjb2,Hpn,Hexb,Eps8l2,Rtp4,Asic3,Crygb,Adra2c,Tacstd2,Iapp,F2r,Pou3f4,Gjc1,Gabra5,Slc6a3,Arl6,Efemp1,Gnat2,Rdh10,P2ry1,Tulp1,Glrb,Hps1,Slc26a5,Grm7,Cdh23,Hsf4,Scnn1g,Gnas,Ncam2
GOBP_POSITIVE_REGULATION_OF_MAPK_CASCADE	0.00159984	0.0624787	0.417158	1.19612	15	388	Prok1,Tgfb1,Arhgef5,Adora2b,Clec7a,Ccr1,Tmem106a,Sphk1,Sema3a,Ret,Mmp8,Igfbp3,Ccn2,Epha8,Bmper,Dusp6,Efna1,Ar,Wnt5a,Htr2a,Cd74,Gdf15,Adrb3,Kit,Prxl2c,Gadd45g,Trim5,Gcnt2,Ltbr,Unc5cl,Ccl3,Syk,Fgfr1,Ptprc,Edn1,Pbk,Sox2,Ncf1,Egfr,Ghr,Casr,Fgf4,Ccl20,Csf1r,Sorbs3,Ccl2,Oprm1,Irak2,Ubc,Ccl19,Tnf,Gpnmb,Laptm5,Trem2,Bmp2,Ksr1,Tnfrsf11a,Dusp15,Fcgr2b,Pycard,Inava,Wnt7a,Hgf,Cd40,Il11,Peli2,Erbb4,Npy5r,Alox15,Fzd5,Grm4,Card9,Lpar3,Timp2,Fgg,Ghrl,Spry2,Cspg4,Egf,Fgfr2,Tiam1,Fgfr4,Thpo,Iqgap3,Ripk2,C5ar1,Pla2g5,Ccl5,Shc1,Ccl22,Dusp7,Traf3,Tgfa,Gnai2,Dbnl,Nqo2,Fgd2,Pdgfra,Kdr,Traf5,Nrp1,Bank1,Ripk1,Gata4,Traf1,Adra1a,Pkn1,F2rl1,Lpar1,Fgfr3,Epha4,Akap13,Adra2a,Gper1,Gadd45b,Apoe,Hcrtr1,Traf4,Hras,Il6,Igfbp4,Fbxw7,Stk3,Mapk3,Dusp22,Fgf20,Zc3h12a,Arrb1,Adra2b,Adra2c,Pdgfrb,Ddt,Ccl17,Iapp,Ccl11,Gpr37l1,F2r,Gpr37,Src,Igf2,Bcar3,Cd4,Madd,Fgf8,Pde8a,Map3k11,Ptpn1,Sstr4,P2ry1,Ndst1,Cd44,Ajuba,Ptprj,Traf6,Flt1,Nelfe,Alk,Rap1a,Csk,Nenf,Dusp9,Xdh,Myd88,Tlr4,Kl
HP_RECURRENT_BACTERIAL_INFECTIONS	0.00159984	0.0624787	0.485538	1.33924	15	119	Isg15,Ncf2,Fermt3,Cybb,Cfap300,Cyba,Itgb2,Dock8,Ofd1,C6,Lrrc56,Ncf1,Dnai1,Egfr,Slc7a7,C3,Irak4,Cftr,Cd40,Ciita,Btk,Gata6,Stk36,Foxj1,Dnaaf5,Pik3cd,Gata2,Il2rg,Gfi1,Dnajb13,Stk4,Cd8a,Ung,Rsph1,Cr2,Zmynd10,Cfi,Gata4,Ccno,Man2b1,Ctsc,Mbtps2,Ccdc65,Rfxap,Lyst,Gjb2,Pgm3,Ap3b1,Rab27a,Dnah1,Il17ra,Ms4a1,Ccdc40,Knstrn,Il10ra,Nkx2-5,Scnn1g
FLORIO_NEOCORTEX_BASAL_RADIAL_GLIA_UP	0.00159984	0.0624787	0.456678	1.28465	15	198	Slc14a1,Abcc9,Stc1,Aspa,Npy2r,Kcne4,Fgf5,Sapcd2,Bmper,Fmod,Wnt5a,Tmem212,Six4,Esrp1,Slfn3,Pde6a,Pde7b,Ceacam2,Parp14,Fam83d,Penk,Cd22,Itgb7,Slc10a1,Ttc39b,E2f2,Msrb3,Isg20,Col8a1,Irf1,Bnc2,Npffr1,Bend7,Ccnf,Bves,Apcdd1,Rhag,Gpr83,Ppp1r3b,Adamts9,Upk1b,Adgrl2,Mrap2,Nnmt,Slc17a6,Rgs5,Itgbl1,Sele,Icam2,Ceacam1,Mefv,Cdcp1,Klrd1,Tbc1d8b,Abcg5,Rsad2,Col4a1,Yes1,Wwtr1,Frk,Oprk1,Arhgap28,Nrp1,Ascl1,Adra1a,Cadps2,Slc9a4,Plxdc1,Mbnl1,Nfatc2,Smad3,Adamts4,Adamts6,Zfp57,Tex101,Greb1,Irf6,Scn11a,Ankrd55,Epha3
GOMF_NEUROPEPTIDE_RECEPTOR_ACTIVITY	0.0016	0.0624787	0.599753	1.53463	15	36	Gal,Npy2r,Tacr3,Kiss1r,Npffr2,Prlhr,Ntsr1,Oprm1,Npffr1,Npy1r,Gpr83,Npy5r,Sorcs3,Galr2,Sstr1,Gpr37,Hcrtr2,Prokr1,Tacr2,Sstr5,Sorcs2,Sstr3,Sstr4,Nmbr
Gemma_GSE61301_Gene_expression_of_7_day_combinatorial_yohimbine_and_imipramine_treated_rat_hippocampi_treatment_yohimbine_imipramine_Down	0.00160224	0.0624787	0.630241	1.58155	15	29	Myh3,Grp,Olfml2a,Susd2,Nxph4,Rassf9,Clic5,Slc25a18,Zscan10,Hs3st2,Igsf1
GOCC_LUMENAL_SIDE_OF_MEMBRANE	0.00160756	0.0624787	0.669319	1.62968	15	22	H2-Eb1,Cd74,H2-Aa,H2-Ea,H2-M3,H2-K1,Calr,Pkd2,H13
GOMF_NARROW_PORE_CHANNEL_ACTIVITY	0.00164491	0.0636927	0.741472	1.68236	15	13	Kcnk6,Rhag,Kcnk3,Kcnk9,Kcnk13,Kcnk1,Panx1
GOBP_ANTIMICROBIAL_HUMORAL_RESPONSE	0.00169983	0.0650935	0.534466	1.42721	16	65	S100a9,Bpifb2,Cxcl2,Reg1,Reg3g,Cxcl10,Prss2,Pgc,Wfdc5,Ccl2,Rnase6,Camp,F2,Bpifa2,Gata6,Klk1b1,Bpifb1,H2-K1,Cxcl5,Jchain,Wfdc6a,Wfdc2,Rarres2,Cst9,Klk1b3,Bcl3,Atp7a,Colec11,Cxcl14,Slpi,H2bc21
HP_ABNORMAL_BLOOD_SODIUM_CONCENTRATION	0.00169983	0.0650935	0.582089	1.50487	16	41	Cyp11a1,Scn4a,Avpr2,Clcnkb,Nr0b1,Bsnd,Plvap,Fgfr1,Cyp11b1,Mrap,Hsd3b1,Slc5a1,Clcnka,Prf1,Tbx19,Unc93b1,Traf3,Elp1,Ppox,Sars2,Tdp2
HP_ABNORMAL_MALE_REPRODUCTIVE_SYSTEM_PHYSIOLOGY	0.00169983	0.0650935	0.462524	1.29578	16	172	Ttr,Adgrg2,Nr0b1,Ccdc141,Cfap300,Sema3a,Tacr3,Slc29a3,Dusp6,Ar,Cdkn1a,Sox10,Kiss1r,Fgfr1,Ofd1,Lrrc56,Hnf1b,Dnai1,Vps13c,Cftr,Bmp2,Pkd1,Mrap,Dhx37,Sohlh1,Lmnb1,Poc1a,Stk36,Ube2t,Foxj1,Taf4b,Dnaaf5,Galc,Cdkn2b,Dnah2,Fance,Pkd2,Eif2s3x,Antxr1,Fanca,Fancc,Dnajb13,Rad51,Flrt3,Slc40a1,Sycp2,Limk1,Wfs1,Tbl2,Nr5a1,Cisd2,Pink1,Wt1,Rsph1,Zmynd10,Nr3c1,Dnajc6,Gata4,Ccno,Dcaf17,Steap3,Ccdc65,Dcc,Hs6st1,Palb2,Xrcc2,Hexb,Dnah1,Pik3ca,Fgf8,Gnrh1,Fmr1,Ccdc40,Coq2,Cdh23,Gucy1a1,Cep19,Gtf2ird1
DURANTE_ADULT_OLFACTORY_NEUROEPITHELIUM_MACROPHAGES	0.00179982	0.0684263	0.546417	1.44918	17	58	Igsf6,Clec7a,Cxcl16,Fcer1g,H2-Eb1,Ly86,Cyba,Fcer1a,Cebpd,Cd74,Itgb2,H2-Aa,H2-Ea,Nr4a2,Csf1r,C3,Rnase6,Laptm5,Trem2,Csf2ra,Mgl2
GOBP_REGULATION_OF_MYELINATION	0.0018	0.0684263	0.581968	1.50143	17	40	Itgax,Nkx6-2,Egr2,Tmem98,Myrf,Sox10,Klk8,Pard3,Cst7,Hgf,Mag,Lgi4,Rarg
Gemma_GSE10415_7_Brain_Regions_in_20_Inbred_Strains_of_Laboratory_Mice_StrainOrLine_C57BL.6J_Down	0.00189981	0.0715242	0.421077	1.20438	18	347	Cyp11a1,Ttr,Serinc2,Tdo2,Adora2b,Slc14a1,Rnf32,Sfrp5,Tbxas1,Hspa12b,Prss36,Fgfbp3,Nat8f5,Tacr3,H2-Eb1,Fabp7,Krt12,Klk8,Stab2,Pgm5,Fxyd1,Slc16a7,Chrna10,Igfbpl1,Bid,Fgf4,Wfdc5,Ptprr,Cacna2d3,Ppp1r1c,Alg1,Bbs7,Kifc2,Rnpepl1,Nt5m,Tbata,St18,Dusp15,Dok7,Mt3,Zfp316,Ptpro,Isoc2b,Zfp874a,Peli2,Cpxm2,Ciita,Bpifa2,Grm8,Nipal2,Pttg1,Ogfrl1,Cox8b,Foxj1,Tubb2b,Cldn5,Mag,Ucp3,N6amt1,Tmbim1,Celsr2,Cox6a2,Tfap2c,Hspb3,Banp,Amn,Lin7a,Ccl6,Serpind1,Rab20,Pheta1,Pparg,Adarb2,Arid3a,Ggact,Nxf7,Vat1,Pde4a,Kcnk1,Cacng3,Htr1d,Plcl2,Rarg,Sap18,Zfp146,Tmem150c,Pla2g5,Exosc9,Cideb,Fbxl6,Pih1d1,Olig3,Serpina3n,Grb14,Thbs4,Them5,Spink8,Trafd1,Rbm24,Smgc,Ctsc,Thra,Jrk,Pbx4,Dmwd,Gabra4,Ccdc65,Actl6b,Mylk3,Clec2l,Aif1,Nudt19,Marchf9,Zfp57,Slpi,Ankrd55,Jph1,Asb14,Mettl6,Dnah1,Fam151b,Cpa4,Rasal2,Gnat2,Rab27b,Gp9,Abhd8,Rnd1,Ica1,Fcnb,Htr6,Tsga10,Speg,Crym,Tff2,Acmsd,Ing4,Sypl2,Zcchc3,Parm1,Bcan,Tacc1,Bdkrb2,Tns4,Npas1,Lamtor2,Hal,Pdlim2,Cyfip2,Fxyd7,Alg11,Celf3,Hcrt,Lrfn3,Trim6,Alb,Ramp1,Tysnd1,Crygd,Kcnj4,Galt,Cdhr1,Vps13d,Gtpbp3,Ercc6l2,Unc45b
HP_CELLULITIS	0.0019	0.0715242	0.595982	1.52498	18	36	Ncf2,Col1a1,Pstpip1,Cybb,Plcg2,Cyba,Gjc2,Ncf1,Aebp1,Vegfc,Btk,Phex,Pik3cd,Gata2,Gfi1
GOBP_POSITIVE_REGULATION_OF_BLOOD_PRESSURE	0.00190209	0.0715242	0.625143	1.5644	18	28	Cartpt,Drd5,Tacr3,Cyp11b1,Id2,Hsd11b2,Avp,Adrb1,Rarres2,Ace,Oxt,Adra1a,Npff,Glp1r,Nr2f2,Adra2b
GOBP_IMPORT_INTO_CELL	0.0019998	0.0734991	0.456489	1.28324	19	194	Folr1,Slc18a2,Slc34a1,Slc22a4,Arc,Slc1a5,Abcc9,Kcne2,Slc15a3,Wnk4,Folr2,Atp12a,Cacng5,Slc43a1,Per2,Hcn2,Slc6a2,Slc22a2,Slc12a4,Slc12a8,Slc22a3,Ntsr1,Trpv4,Kcnh2,Slc39a5,Kcnj14,Slc6a9,Slc24a2,Trem2,Slc6a13,Kcnj5,Slc12a7,Slc27a1,Rgs4,Slc7a2,Slc39a10,Slc5a1,Slc12a3,Cnga3,Kcnj12,Kcnk9,Slc12a9,Cacng4,Slc8a2,Cacng3,Numb,Neurl1b,Slc24a1,Hcn4,Trpv6,Itgb3,Slc7a5,Kcnj1,Slc2a1,Kcnj13,Iscu,Atp4a,Slc8a3,Slc9a4,Slc30a1,Slc6a6,Slc15a2
GOBP_POSITIVE_REGULATION_OF_REACTIVE_OXYGEN_SPECIES_METABOLIC_PROCESS	0.0019998	0.0734991	0.520815	1.40145	19	74	Ptgs2,Klf4,Tgfb1,Clec7a,Tmem106a,Mmp8,Cyba,Cdkn1a,Agtr1a,Itgb2,Syk,Edn1,Ass1,Tspo,Egfr,Tnf,F2,Pid1,Ripk3,Agtr2,Pkd2,Ddah1,Gnai2,Nqo2,Klf2,Ripk1,Trp53,F2rl1,Tgfbr2,Smad3,Adgrb1,Zc3h12a,Pdgfrb,Nox4,Rab27a,Tyrobp,Dnm2,Xdh,Duoxa1,Tlr4,Akr1c18
GOCC_ER_TO_GOLGI_TRANSPORT_VESICLE_MEMBRANE	0.0019998	0.0734991	0.579925	1.49927	19	41	Folr1,H2-Eb1,Cd74,B2m,H2-Aa,H2-Ea,H2-M3,Sec16b,Sec24d,Srebf1,Pef1,H2-K1,Tgfa,Tmed7,Stx17,Sec24b,Gosr2
MANNO_MIDBRAIN_NEUROTYPES_HRGL1	0.0019998	0.0734991	0.436936	1.23955	19	257	Igfbp5,Gask1b,Nts,Flvcr2,1700010I14Rik,Wscd1,Dcn,Hk2,Cfap45,Ccn2,Dsg2,Wnt5a,Ermn,Fabp7,Id3,Col23a1,Frem2,Slc25a18,Acss1,Dach1,Sox2,Aass,Id4,Ccn1,Zfp36l2,Kcnn3,Il18,Mgst1,Psat1,Vit,Arx,Zfp36l1,Pmp22,Vim,Apcdd1,Wnt1,Ptpro,Igsf1,Erbb4,Rgs4,Nacc2,Inhbb,Frmpd2,Cspg5,Foxj1,Tbc1d32,Gca,Npr3,Tmem132c,Creb5,Tram2,Cemip2,Cep126,Cfap126,Crot,Eepd1,Fat3,Veph1,Antxr1,Pon2,Scn1a,Slit1,Pde1a,Nkain4,Gdpd2,Ddah1,Plekha5,Wfs1,Tff3,Msx1,Pik3ip1,Cdo1,Hes1,Rsph1,Efhc2,Atp2b2,Fgfr3,Col4a5,Trim59,Nfatc2,Ropn1l,Lgi1,Slc19a2
GOBP_COLLAGEN_FIBRIL_ORGANIZATION	0.002	0.0734991	0.56368	1.47248	19	47	Col1a1,Cyp1b1,Foxc1,Col3a1,P3h4,Fmod,Loxl1,Col1a2,Fkbp10,Aebp1,Chadl,Col5a1,Emilin1,Col14a1,Sfrp2,Efemp2,Col2a1,Col13a1,Col11a1
GOBP_FAT_SOLUBLE_VITAMIN_METABOLIC_PROCESS	0.0020006	0.0734991	0.5997	1.53073	19	35	Cyp11a1,Rpe65,Rbp1,Rlbp1,Lrat,Cyp4f13,Aldh1a2,Tnf,Cyp4f14,Bco1,Snai1,Vkorc1l1,Vkorc1,Gfi1,Rbp2,Cyp1a1
GOBP_LONG_CHAIN_FATTY_ACID_BIOSYNTHETIC_PROCESS	0.00200401	0.0734991	0.629964	1.56439	19	26	Ptgs2,Cyp1a2,Alox12,Acsbg1,Cyp2c39,Alox15,Cyp2c38,Alox5,Ltc4s,Cyp1a1,Elovl6,Gstm7,Ephx2,Gstm4,Asah2
GOBP_HUMORAL_IMMUNE_RESPONSE	0.00209979	0.0762146	0.472812	1.31642	20	146	S100a9,Serping1,C2,Bpifb2,Cxcl2,Reg1,Cpn1,Reg3g,Ptprc,C6,Cxcl10,Prss2,Pgc,Wfdc5,Ccl2,C3,Rnase6,Tnf,Trem2,Fcgr2b,Camp,F2,Psmb10,Bpifa2,Krt1,Gata6,Klk1b1,Tfeb,Foxj1,Bpifb1,H2-K1,Ptpn6,Cxcl5,Alox5,Jchain,Ebi3,Wfdc6a,Wfdc2,C5ar1,Il7,Rarres2,Cd5l,C9,Cst9,Pros1,Cr2,Klk1b3,Cfi,C8a,Bcl3,Atp7a,C1qc,Il6,Cd28,Gata3,Colec11,C3ar1,Cxcl14,Slpi,H2bc21,Cfp
GOBP_POSITIVE_REGULATION_OF_RESPONSE_TO_EXTERNAL_STIMULUS	0.00209979	0.0762146	0.418238	1.19767	20	365	S100a9,C2cd4a,Ptgs2,Tgfb1,Psmb9,Fabp4,Ccr1,Psmb8,Vav1,Mmp8,Fcer1g,Tlr8,Ptger4,Tradd,Ly86,Plcg2,Cyba,Wnt5a,Cd74,Smoc2,Agtr1a,Stap1,Psme2,Trim5,Cd180,Parp9,Plg,Hspb1,Syk,Fgfr1,Edn1,Cxcl10,Csf1,Egfr,Scarf1,Pgc,Casr,Polr3c,C2cd4b,Csf1r,C3,Oprm1,Il18,H2-M3,Ifi35,Ccl19,Mgst2,Tnf,Met,Creb3l3,Dapk2,Trem2,Psmd12,Vegfc,Psmd9,Relb,Lbp,Tnfrsf11a,Pycard,F2,Psmb10,Btk,Npy5r,Cmklr1,Mgl2,Nlrc5,Nckap1l,Tnfsf4,Arg1,Icam2,Ano6,Ddx60,Card9,Cebpa,Ghrl,Calr,Klrd1,Xrcc5,Ifi204,Tiam1,Usf1,Ripk2,Txk,C5ar1,Gpsm3,Pla2g5,Prss56,Hck,Ccl5,Rarres2,Clec10a,Thbd,Stx3,Cadm1,Cdh13,Vamp8,Ido1,Thbs4,Kdr,Il2,Nrp1,Optn,Ripk1,Grn,Prkacb,Npy,F2rl1,Lpar1,Irf3,Ctsc,Nupr1,Hras,Il6,Smad3,Cd28,Aif1,C3ar1,Gpr4,Cxcl14,Mapk3,S1pr1,Dhx58,Mospd2,Mndal,Tnfrsf1a
GOBP_SUPEROXIDE_METABOLIC_PROCESS	0.0021	0.0762146	0.561282	1.46622	20	47	Tgfb1,Ncf2,Clec7a,Cybb,Cyba,Itgb2,Nqo1,Syk,Edn1,Nrros,Ncf1,Egfr,Alox12,Nos2
GOBP_TRABECULA_FORMATION	0.00211864	0.0766243	0.674276	1.61359	20	19	Adamts1,Col1a1,Chad,Fbn2,Adgrg6,Tgfbr3,Fhl2,Sfrp1,Mmp2
HP_ABNORMAL_URINE_POTASSIUM_CONCENTRATION	0.00213198	0.0768398	0.699659	1.63779	20	16	Cyp11a1,Clcnkb,Slc34a1,Bsnd,Cyp11b1,Ehhadh,Gatm,Slc12a3,Clcnka
GOBP_CELL_CHEMOTAXIS	0.00219978	0.078451	0.446548	1.25907	21	212	S100a9,Ccl28,Ccr1,Vav1,Cxcl2,Cxcl16,Fcer1g,Wnt5a,Cd74,Smoc2,Agtr1a,Kit,Cxcr3,Itgb2,Stap1,Vcam1,Ccl3,Hspb1,Syk,Fgfr1,Edn1,Cxcl10,Csf1,Cklf,Fgf4,Ccl20,Csf1r,Ccl2,Rhog,Ccl19,Csf3r,Ackr4,Met,Dapk2,Vegfc,Lbp,Tnfrsf11a,Hgf,Ptpro,Nr4a1,Cmklr1,Nckap1l,Cxcr5,Ano6,Rin3,Pik3cd,Cxcl5,Alox5,Calr,Ackr2,Tiam1,C5ar1,Gpsm3,Prss56,Ccl5,Rarres2,Ccl22,Dock4,Lgals3,Jam3,Ccr10,Thbs4,Pdgfra,Kdr,Nrp1,Hsd3b7,Pip5k1c,Mst1,F2rl1,Gab1,Lpar1,Egr3,Il6,Aif1,C3ar1,Cxcl14,Mapk3,Slc12a2,S1pr1,Lyst,Mospd2,Pdgfrb,Ddt,Ccl17,Ccl11,Il12a,Epha2
GOBP_CELL_CELL_ADHESION	0.00219978	0.078451	0.399587	1.1569	21	635	Itgax,S100a9,Ccl28,Klf4,Itgal,Tgfb1,Fermt3,Cyp1b1,Cdhr5,Vav1,Ret,Scarf2,Tnfrsf14,Nr4a3,Fut9,Dsg2,Cldn19,Pkp1,Wnt4,Wnt5a,Obscn,Adipoq,Jup,Cd74,Cd2,Pcdh10,Kit,Cdh3,Mbp,Itgb2,Ceacam2,Has2,Gcnt2,Sash3,Vcam1,Col8a2,Vnn1,Dock8,Plg,Hspb1,Cdh1,Syk,Scrib,Ptprc,Cdc42ep1,Cldn16,Ntn1,Ass1,Itgb7,Hlx,Pcdhb21,Sox2,Gcnt1,H2-Ea,Egfr,Cldn3,Trpv4,Emb,Alox12,Cldn11,Ccn1,Vsir,Cdh8,Irf1,Il18,Itga7,Il1rap,H2-M3,Ccl19,Tnf,Gpnmb,Laptm5,Bmp2,Zfp36l1,Lrrc32,Bves,Pkd1,Fcgr2b,Pycard,Wnt1,Ezr,Col14a1,Ninj2,Ptafr,Dsp,Cd86,Alox15,Dsc2,Nckap1l,Tnfsf4,Pdlim1,St3gal4,Bmp5,Fat4,Cbfb,Foxj1,Sele,Ephb3,Arg1,Icam2,Cldn5,Mag,Apoa4,Igsf11,H2-K1,Celsr2,Ptpn6,Srpx2,Spint2,Ceacam1,Grap2,Tspan32,Fgg,Efnb3,Lims2,Alox5,Ebi3,Tjp2,Igsf21,Fut4,Fat3,Lrrc4c,Cdh12,Pcdh9,Baiap2l1,Map3k8,Ripk2,Lrrc4b,Yes1,Pcdh20,Cel,Anxa2,Flrt3,Tenm2,Ccl5,Il7,Cblb,Col13a1,Jak3,Cbln1,Shc1,Cnn3,Nexn,Clstn3,Itgb3,Fxyd5,Gpam,Plxnb2,Cadm1,Cela2a,Mdga1,Hes1,Cdh13,Lgals3,Jam3,Runx3,Nck1,Ido1,Cdh6,Thbs4,Grid2,Pdgfra,Il2,Cbll1,Cercam,Nt5e,Dchs1,Zbtb7b,Cd300a,Piezo1,Pip5k1c,Kirrel3,Cdhr2,Stxbp3,Lgals7,Cdh16,Pcdh17,Hsph1,Tgfbr2,Egr3,Fgl2,Myl9,Cldn7,Robo3,Hmcn1,Il6,Igfbp2,Cd28,Gata3,Nrxn2,Aif1,Plpp3,Cdh20,Cldn1,Pkp4,Cd9,Olr1,Fgfrl1,Mpzl2,Vsig10,Zc3h12a,Zdhhc2,Zc3h8,Cdk5r1,Trim29,Il1rl2,Dusp10,Gata5,Rap2b,Csrp1,Cdh7,Il4ra,Rela,Nexmif,Cldn14,Mad1l1,Mpz,Ap3b1,Apoa1,Mia3,Tnfaip8l2,Fblim1,Dmtn,Lamb1,Spta1,Src,Il12a,Igf2,Nectin2,Cd4,Arg2,Sdk2,Lrfn5,Atp1b2,S100a8,Tnr,Pawr,Pik3ca
GOCC_GOLGI_LUMEN	0.00219978	0.078451	0.532738	1.41959	21	63	Tgfb1,F10,Dcn,Omd,Lalba,Fmod,Wnt4,Wnt5a,Bglap,Zg16,Pcsk6,Wnt6,Wnt5b,Hs3st1,Wnt7a,F2,Wnt1,Pcsk5,Cspg5
GOBP_POSITIVE_REGULATION_OF_HEAT_GENERATION	0.00220681	0.078451	0.768929	1.67017	20	10	Ptgs2,Tnf,Tnfrsf11a,Slc27a1
GOBP_CGMP_METABOLIC_PROCESS	0.00224124	0.0794039	0.709705	1.64628	21	15	Npr1,Nppa,Pde10a,Gucy2c,Gucy2e,Nppc,Pde5a,Pde1a
GOBP_REGULATION_OF_SYSTEMIC_ARTERIAL_BLOOD_PRESSURE	0.00229977	0.0800561	0.517265	1.3964	22	78	Kcnk6,Avpr2,Nppa,Postn,Drd5,Enpep,Ar,Adrb3,Agtr1a,Ctsz,Ntsr1,Adm,Edn1,Cyp11b1,Cyp4f14,Ptpro,Hsd11b2,Arhgap42,Klk1b1,Pcsk5,Avp,Agtr2,Crh,Ddah1,Adrb1,Rarres2,Ace,Klk1b3,Adra1a,F2rl1,Plcb3,Prcp
GOBP_POTASSIUM_ION_TRANSPORT	0.00229977	0.0800561	0.454652	1.27743	22	189	Kcnk6,Gal,Kcna5,Kcnh6,Nppa,Abcc9,Kcne2,Wnk4,Neto1,Kcnh5,Kcne4,Fxyd4,Atp12a,Htr2a,Kcnv1,Hcn2,Slc9a8,Slc12a4,Slc12a8,Fxyd1,Kcnh2,Kcnj14,Kcnn3,Slc24a2,Kcne1,Trem2,Kcnj5,Cd63,Slc12a7,Kcnip1,Rgs4,Slc12a3,Kcnk3,Bin1,Ano6,Slc24a4,Ccdc51,Kcnmb1,Kcnc2,Kcnj12,Kcnk9,Slc12a9,Kcnb2,Pkd2,Kcnk13,Lrrc26,Kcnk1,Kcns3,Aqp1,Nsf,Abcb8,Slc24a1,Hcn4,Hcn1,Kcnj1,Kcnj13,Actn2,Fxyd3,Atp4a,Slc9a4,Kcna1,Kcnip2,Adra2a,Kcnh3,Atp4b,Slc12a2,Galr2,Hpn,Slc24a3,Slc9a6,Vps4b,Atp1b2,Atp1a1,Kcnb1,Dpp10,Dnm2,Atp1b3,Kcnma1,Kcnv2,Wwp2,Casq2,Amigo1,Kcnmb4,Slc12a1,Kcnj8,Akap6,Hcn3,Kcnip4
GOBP_GLIAL_CELL_DIFFERENTIATION	0.00229977	0.0800561	0.457734	1.28353	22	177	S100a9,Nkx6-2,Spint1,Egr2,Tgfb1,Tmem98,Nkx2-2,Aspa,Fgf5,Mxra8,Olig1,Myrf,Arhgef10,Sox11,Fa2h,Sox10,Gsn,Pard3,Nrros,Sox2,Egfr,Tspan2,Tnf,Trem2,Bmp2,Vim,Pou3f2,Cnp,F2,Itgb4,Adgrg6,Bin1,Cspg5,Mobp,Slc45a3,Mag,Ndrg1,Bok,Myoc,Lgi4,Olig2,Pparg,Prdm8,C5ar1,Gcm1,Hes1,Bace2,Ascl1,Grn,Prpf19,Trpc4,Slc8a3,Lpar1,Epha4,Sirt2,Il6,Adam22,Mapk3,Emx1,Dusp10,Rela,Gpr37l1,Nab2,Metrn,S100a8,Erbb3,Dicer1,Nr1d1
GOBP_NEGATIVE_REGULATION_OF_LOCOMOTION	0.00229977	0.0800561	0.439028	1.24309	22	243	Ccl28,Klf4,Igfbp5,Apod,Tgfb1,Cyp1b1,Col3a1,Sema3a,Stc1,Dcn,Trib1,Sinhcaf,Ptger4,Igfbp3,Cldn19,Wnt4,Wnt5a,Adipoq,Jup,Cd74,Stap1,Tnn,Arpin,Cdh1,Dach1,Fbln1,Rgn,Cldn3,Angpt2,Ptprr,Osbpl8,Sema3e,Tnf,Adgrg1,Rhob,Tcaf1,Timp1,Adamts9,Ptpro,Emilin1,Cers2,Erbb4,Sfrp2,Bmp5,Mmrn2,Stard13,Wnt11,Cldn5,Sema6c,Dll4,Rin3,Spint2,Sema3c,Ghrl,Calr,Agtr2,Pparg,Wfdc6a,Phldb2,Sema3f,Dnaja4,Slurp1,Angpt4,Nrp1,Cd300a,Ap1ar,Plxna3,Sfrp1,Hmox1,Ptprk,Rras,Apoe,Gata3,Sema6b,Aif1,Zmynd8,Dusp22,Adgrb1,Miip,Vash1,Krit1,Nr2f2,Idh2,Dusp10,Rap2b,Nexmif,Rap2a,Ddt,Tacstd2,Mia3,Srgap2
GOBP_CORNIFICATION	0.00229977	0.0800561	0.571549	1.48253	22	43	Krt71,Krt5,Dsg2,Pkp1,Krt24,Jup,Krt15,Krt14,Krt12,Krt8,Pcsk6,Krt25,Dsp,Dsc2,Krt1,Evpl,Tmem79,Cela2a,Sprr1a,Pkp4,Sprr3,Krt23,St14,Krt19,Capn1,Krt36
GOBP_EMBRYONIC_AXIS_SPECIFICATION	0.00230576	0.0800561	0.633981	1.56703	22	25	Wnt5a,Neurog1,Smad6,Tifab,Wnt7a,Wnt1,Tbx3,Fzd5,C2cd3,Wt1,Cited1
GOBP_AXON_ENSHEATHMENT_IN_CENTRAL_NERVOUS_SYSTEM	0.00241789	0.0835111	0.666608	1.60372	23	20	Nkx6-2,Aspa,Myrf,Fa2h,Sox10,Mobp,Mag
HP_GINGIVITIS	0.00242131	0.0835111	0.670524	1.60461	23	19	Ncf2,Cybb,Col3a1,Cyba,Itgb2,Plg,Ncf1
GOBP_MACROPHAGE_ACTIVATION	0.00249975	0.0850895	0.521435	1.40041	24	72	Tmem106a,Sphk1,Mmp8,Gpr137b,Tlr8,Wnt5a,Cd74,Itgb2,Stap1,Syk,Ptprc,Sbno2,Il13,Ifi35,Tnf,Trem2,Pla2g10,Cst7,Tlr1,Lbp,Tnip2,Fcgr2b,Dysf,Cebpa,Pla2g4a,C5ar1,Grn,Ctsc,Il6,Aif1,Zc3h12a,Il4ra,Jmjd6,Tyrobp,Lrfn5,Nr1d1,Tlr7
GOMF_CIS_REGULATORY_REGION_SEQUENCE_SPECIFIC_DNA_BINDING	0.00249975	0.0850895	0.396767	1.14973	24	664	Nkx6-2,Klf4,Egr2,Tbx4,Fos,Foxc1,Zfp354b,Zfp189,Nkx2-2,Zfp182,Egr4,Stat5a,Zic3,Atf3,Egr1,Nr4a3,Bcl11b,Onecut1,Olig1,Hhex,Zfp131,Glis1,Nfatc1,Ar,Neurog1,Six4,Cebpd,Foxa3,Sox11,Sox17,Nr1i3,Zfp691,Sox10,Myt1,Myc,Rxrg,Tcfl5,Myf6,Zbtb7c,Erg,Ebf4,Zfp575,Dach1,Six3,Tfap4,Tbx2,Foxs1,Vax2,Zic4,Prrx1,Sox2,Hnf1b,E2f2,Pgr,Gfi1b,Zfp382,Hivep1,Nr4a2,Bhlhe40,Tiparp,Onecut2,Zfp784,Junb,Pitx3,Zfp322a,Zfp536,Zic2,Irf1,Hoxb7,Ptf1a,Zfp689,Ascl2,Sall1,Arx,Creb3l3,Zscan10,Rorb,St18,Relb,Klf10,Foxq1,Batf,Pou3f2,Maf1,Zbtb34,Irx4,Zbtb12,Zfp236,Sohlh1,Zbtb11,Srebf1,Zbtb42,Nr4a1,Snai1,Zkscan6,Hinfp,Nacc2,Elf1,Nlrc5,Zfp219,Zbtb38,Gata6,Tbx3,Bhlha15,Tfeb,Foxj1,Zfp212,Ebf2,Zfp772,Six5,Sall4,Tead4,Creb5,Tfap2c,Zfp770,Zfp280c,Ruvbl2,Zfp771,Nfyb,Ets2,Tfec,Cebpa,Zfp367,Gata2,Per1,Lyl1,Zfp287,Olig2,Elk4,Mafk,Pparg,Gfi1,Tbx19,Tfap2a,Ifi204,Gli1,Zfp213,Zic1,Mycn,Usf1,Heyl,Rarg,Zfp146,Nfe2,Gcm1,Mypop,Mybl1,Dmrt1,Olig3,Msx1,Nr5a1,Zfp354c,Isl2,Safb,Ikzf4,Hes1,Satb1,Esrrb,Runx3,Mybl2,Fosl2,Pitx2,Skil,Wt1,Foxd2,Nr2f6,Klf2,Rbmx,Npas2,Zfp386,Nr3c1,Zscan26,Ascl1,Prdm4,Irx2,Zbtb7b,Gata4,Creb1,Zfp111,Hbp1,Bcl3,Trp53,Cc2d1a,Cdx2,Creb3l2,Irf3,Zfp24,Fli1,Grhl3,Tbp,Thra,Egr3,Elf3,Nfatc2,Atf6,Hand1,Pbx4,Foxo4,Smad3,Gata3,Ikzf5,Otx1,Scx,Satb2,Spic,Zfp423,Mybbp1a,Cry1,Irf6,Rfx8,Irf9,Emx1,Esrrg,Nr2f2,Zeb2,Insm2,Prrx2,Tead2,Mndal,Gata5,Irx3,Mta1,Mlxipl,Rela,Sp2,Pou3f3,Cc2d1b,Tbx18,Glis2,Ehf,Plagl1,Pou3f4,Wiz,Zfp612,Nacc1,Foxl2,Foxp4,Tead3
GOMF_VOLTAGE_GATED_POTASSIUM_CHANNEL_ACTIVITY	0.00249975	0.0850895	0.514313	1.38504	24	75	Kcnk6,Kcna5,Kcnh6,Abcc9,Kcne2,Kcnh5,Kcne4,Kcnv1,Hcn2,Kcnh2,Kcnj14,Kcne1,Kcnj5,Kcnk3,Kcnc2,Kcnj12,Kcnk9,Kcnb2,Pkd2,Lrrc26,Kcnk1,Kcns3,Hcn4,Hcn1,Kcnj1,Kcnj13,Kcna1,Kcnip2,Kcnh3
GOMF_CARGO_RECEPTOR_ACTIVITY	0.00249975	0.0850895	0.542608	1.43433	24	55	Folr1,Asgr1,Folr2,Cxcl16,Scarf2,Itgb2,Asgr2,Stab2,Lgals3bp,Scarf1,Ssc4d,Ackr4,Lrp10,Dab2,Hhipl1,Abca1,Mrc1,Scarb2,Stab1,Ackr2,Cd5l,Lrp12,Ssc5d,Cfi
GOBP_LYMPH_NODE_DEVELOPMENT	0.00253807	0.0861125	0.693321	1.62296	24	16	Tgfb1,Ltb,Tnfrsf11a,Cd248,Cxcr5,Ripk3,Tox
HP_DECREASED_FERTILITY	0.00259974	0.0879185	0.460141	1.28713	25	165	Cyp11a1,Adgrg2,Tgfb1,Nr0b1,Ccdc141,Cfap300,Sema3a,Tacr3,Dusp6,Ar,Tle6,Sox10,Kiss1r,Fgfr1,Ofd1,Lrrc56,Pgr,Dnai1,Agpat2,Sema3e,Zp1,Cftr,Dhx37,Sohlh1,Hsd3b1,Cyp17a1,Tbx3,Stk36,Ube2t,Foxj1,Amh,H6pd,Dnaaf5,Dnah2,Fance,Fanca,Fancc,Dnajb13,Bmp15,Rad51,Psmc3ip,Stub1,Flrt3,Sycp2,Panx1,Nr5a1,Cyp19a1,Wt1,Spidr,Rsph1,Zmynd10,Nr3c1,Gata4,Cdc14a,Ccno,Prlr,Pnpla6,Ccdc65,Dcc,Hs6st1,Palb2,Trip13,Xrcc2,Lhx4,Amhr2,Dnah1,Lmna,Foxl2,Fgf8,Gnrh1,Ccdc40,Cdh23,Qrich2,Ccdc8,Cep19,Gnas,Polr3h,Tsga10
GOBP_INTERLEUKIN_1_BETA_PRODUCTION	0.00269973	0.08928	0.542735	1.43649	26	56	Clec7a,Tmem106a,Sphk1,Tlr8,Egr1,Wnt5a,Hspb1,Errfi1,Ccl19,Tnf,Trem2,Trim16,Pycard,Inava,Fzd5,Mefv,P2rx7,Ghrl,Ifi204,Ripk2,Panx1,F2rl1,Serpinb1a,Il6,Smad3,Zc3h12a,Mndal,Apoa1,F2r,Arg2,Tyrobp
GOBP_GLIOGENESIS	0.00269973	0.08928	0.438867	1.24139	26	235	S100a9,Nkx6-2,Spint1,Egr2,Tgfb1,Tmem98,Nkx2-2,Aspa,Fgf5,Mxra8,Olig1,Myrf,Arhgef10,Sox11,Fa2h,Sox10,Stap1,Gjc2,Penk,Gsn,Pard3,Nrros,Sox2,Tspo,Csf1,Egfr,Tspan2,Csf1r,Pitx3,Ascl2,Tnf,Adgrg1,Trem2,Bmp2,Vim,Pou3f2,Cnp,F2,Cers2,Itgb4,Adgrg6,Bin1,Cspg5,Mobp,Slc45a3,Mag,Ndrg1,Bok,Myoc,Lgi4,Cspg4,Olig2,Pparg,Prdm8,Tiam1,C5ar1,Gcm1,Hes1,Bace2,Chrm1,Ascl1,Grn,Creb1,Prpf19,Trpc4,Slc8a3,Lpar1,Epha4,Lepr,Sirt2,Il6,Adam22,Mapk3,Cd9,Cdk5r1,Emx1,Idh2,Dusp10,Hexb,Rela,Lamb1,Srgap2,Gpr37l1,Nab2,Metrn,Atp1b2,S100a8,Erbb3,Dicer1
GOBP_ENDOTHELIAL_CELL_MIGRATION	0.00269973	0.08928	0.452277	1.27034	26	187	Ptgs2,Klf4,Tgfb1,Cyp1b1,Stc1,Dcn,Stat5a,Prkx,Bmper,Efna1,Wnt5a,Jup,Smoc2,Itgb2,Ceacam2,Hspb1,Fgfr1,Edn1,Sparc,Alox12,Angpt2,Fut1,Fgf4,Nrp2,Rin2,Tnf,Met,Vegfc,Rhob,Wnt7a,Adamts9,Fap,Cd40,Lgals12,Nr4a1,Fstl1,Mmrn2,Stard13,Dll4,Srpx2,Pik3cd,Ceacam1,Calr,Gata2,Agtr2,Pparg,Egf,Sh3bp1,Dnaja4,Nus1,Itgb3,Lpxn,Cdh13,Ptp4a3,Kdr,Angpt4,Nrp1,Grn,Hmox1,Rras,Egr3,Prcp,Apoe,Gata3,Plpp3,Fbxw7,Adgrb1,Zc3h12a,Vash1,Krit1,Nr2f2,Plk2,Apoa1,Mia3,Gpld1,Epha2
GOMF_STRUCTURAL_MOLECULE_ACTIVITY	0.00269973	0.08928	0.406181	1.16943	26	472	Ankrd2,Mfap2,Col1a1,Col7a1,Col3a1,Postn,Dcn,Krt5,Tgm3,Mall,Stx2,Gfap,Cldn19,Fbln2,Fmod,Pkp1,Crygn,Krt24,Obscn,Adipoq,Jup,Col1a2,Col15a1,Mbp,Krt15,Krt14,Krt12,Col23a1,Cryba1,Pgm5,Col8a2,Fbn2,Bglap,Pnpla1,Cldn16,Fbln1,Mfap5,Col4a4,Mybph,Cldn3,Rps16,Mrps30,Aebp1,Sparc,Cldn11,Ccn1,Chadl,Sorbs3,Col9a2,Col8a1,Rpl18,Cryaa,Nid2,Emilin2,Tubb4a,Spag4,Bves,Vim,Col5a1,Tuba8,Krt25,Upk1b,Rpl12,Emilin1,Rps13,Col14a1,Sorbs2,Dsp,Rpl35,Impg2,Lmnb1,Rpl7,Mrpl54,Krt1,Mal2,Rpl27a,Mmrn2,Mobp,Tubb2b,Efemp2,Cldn5,Mrpl33,Evpl,Dctn3,Srpx2,Panx3,Fras1,Col2a1,Col4a6,Fgg,Rpl8,Prph,Myom1,Vwf,Sptb,Arpc1b,Tubb1,Col4a1,Myh11,Rpl23,Rps9,Crybb3,Col13a1,Rpl22,Panx1,Col11a1,Nexn,Pllp,Spon1,Synm,Sptbn4,Snta1,Col9a3,Rpl11,Plec,Actn2,Bgn,Csrp2,Ndc1,Ecm1,Mrpl32,Ltbp2,Srpx,Klhl3,Edil3,Vwa1,Hmox1,Pclo,Mal,Col4a5,Col25a1,Rpl27,Map4,Gp2,Mpzl1,Tpr,Fgl2,Myl9,Cldn7,Col27a1,Hmcn1,Sprr1a,Dmd,Bfsp1,Apoe,Hmgcl,Actl6b,Cryba4,Cthrc1,Mrps14,Tubb6,Prelp,Cldn1,Mrpl9,Sprr3,Nup205,Rpl6,Crybg3,Map7,Upf3a,Sbspon,Rpl3l,Nefl,Nup155,Krt23,Mrps18c,Jph1,Csrp1,Cryab,Cldn14,Crygb,Mpz,Lamb1,Spta1,Lama1,Krt19,Col6a2,Cd4,Ambn,Matn2,Efemp1,Rps11,Krt36,Myl3,Des,Add3,Rps8,Rps27l,Cldn22,Capn3,Ogn,Mrpl3,Ppfia2,Map1b,Col22a1,Ltbp4,Vcan,Rpl14,Optc,Mrps22,Cltb,Col5a3,Cldn2,Mrps25,Odf2,Actr2,Mrpl17,Vill,Col9a1,Krt18,Myl6,Mrps2,Mfge8,Neb,Actl7b,Rpl19,Dap3,Rpl4,Cldn10,Nphp1,Myh8,Crygd,Rplp0,Mepe,Mybpc2,Rps21,Mrpl47,Mrps11,Myl1,Ctnna1,Mrpl22,Asph,Myl2,Col4a2,Rpl18a,Igfbp7,Erbin,Col12a1,Tinagl1,Nid1,Mrpl34,Pnn,Col18a1,Mrps36,Mrps6,Fn1,Cldn4,Lamc3,Map1a,Rps27a,Cope,Col19a1,Rps23,Emilin3,Epb41l3,Prg2
DropViz_HC_Polydendrocyte_Tnr_cluster-markers.csv	0.00269973	0.08928	0.567142	1.4711	26	43	Nkx2-2,C1ql1,Abtb2,Olig1,Rlbp1,Sox10,Tmem100,Chadl,Mmp15,Bcas1,Tmem255b,Lims2,Cacng4,Cspg4,Olig2,Sh3bp4,Enpp6,Pllp,Cdo1,Pdgfra,Itga9,Mpzl1,Sirt2,Traf4,Cd9
MANNO_MIDBRAIN_NEUROTYPES_HRGL2C	0.00269973	0.08928	0.433524	1.22914	26	252	Shisa3,1700010I14Rik,Cd82,Arc,Wscd1,Rpe65,Nkx2-2,Fgfbp3,Egr1,Fut9,Fbln2,Fabp7,Gltp,Pde7b,Has2,Slc25a18,Fam89a,Acss1,Pbk,Sox2,Egfr,Lima1,Gatm,Slc6a9,Oprm1,Mgst1,Psat1,Scrg1,Adgrg1,Sgo2a,Pmp22,Cenpn,Mcm5,Kcnip1,Thumpd2,Dpp7,Arhgap42,Cspg5,Tmbim1,Creb5,Col2a1,Cep126,Birc5,Gins1,Spry1,Plat,Spry2,Eepd1,Olig2,Nusap1,Pon2,Gabbr2,Scn1a,Lrrc4b,Gng7,Nkain4,Gdpd2,Pnoc,Pllp,Col9a3,Hes1,Cdh13,Kcnj1,Mybl2,Cenpk,Grid2,Scamp2,Atp2b2,Timp4,Pcdh17,Fgfr3,Fam181b,Adgrb3,Hapln3,Nfatc2,Col27a1,Pde1c,Dock1,Igfbp2,Rfc3,Plpp3,Adamts6,Morn5,Adgrb1,Racgap1,Tnfrsf1a,Epha3,Pltp,Dclk2,Spata6,Apba1,Lama1,Gmpr,Metrn,Lrfn5,Foxl2,Tmem255a,Atp1b2,Chka,Erbb3,Car12,Slc4a4,Gpm6a,Cd44,Nol7,Ccdc8,Prex1,Etv4,Hepacam,Rab13,Zfp474,Bcan,Ncan,Slc7a11,Rab31,Lfng
GOBP_STEROID_HORMONE_BIOSYNTHETIC_PROCESS	0.0027	0.08928	0.573166	1.47872	26	40	Cyp11a1,Egr1,Wnt4,Hsd17b2,Adm,Hsd17b11,Tspo,Cyp11b1,Fdxr,Cacna1h,Bmp2,Hsd3b1,Cyp17a1,Bmp5,Stard3,Cyp19a1,Stard3nl,Dhrs11,Srd5a3,Hsd17b6
HP_DECREASED_CIRCULATING_ALDOSTERONE_LEVEL	0.00278667	0.09114	0.740271	1.65935	26	12	Cyp11a1,Nr0b1,Cyp11b1,Mrap,Hsd3b1,Hsd11b2
GOBP_ADENYLATE_CYCLASE_MODULATING_G_PROTEIN_COUPLED_RECEPTOR_SIGNALING_PATHWAY	0.00279972	0.09114	0.454646	1.27518	27	179	Glp2r,Avpr2,Adgrg2,Htr1f,Gna14,Drd5,Npy2r,Ptger4,Calca,S1pr5,Vipr2,Adrb3,Gipr,Adm,Edn1,Cxcl10,Casr,Crhr2,Oprm1,Htr1b,Adgrg1,Npy1r,Ptger2,Mrap,Adgrg6,Grm8,Adgrl2,Mrap2,Oprd1,Adcy4,Abca1,Npr3,Grm4,Lpar3,Gnaq,Htr1d,Grik3,Adrb1,Gpr6,Gpr12,Gnai2,Oprk1,Ucn2,Chrm1,Gpr176,Vipr1,Adra1a,Prkacb,Grk5,Lpar1,Akap13,Hrh4,Adra2a,Lgr5,Adgrb3,Ednra,Gper1,Glp1r,Pthlh,Lpar2,Gna12,Gpr4,Galr2,Adgrb1,S1pr1,Gpr161,Adra2b,Adra2c,Iapp,Gpr37l1,Gpr37,Adcy8,Gnat2,Palm,Sstr4,P2ry1,Grm7,Ric8a,Gnas
HP_SKIN_ULCER	0.00279972	0.09114	0.493444	1.34504	27	94	Ncf2,Col1a1,Pstpip1,Clec7a,Tap1,Cybb,Col3a1,Ccn2,Pkp1,Cyba,Itgb2,Dock8,Ncf1,Usb1,Nop10,Slc4a1,Itgb4,Btk,Krt1,Dll4,Aqp5,Mefv,Gfi1,Mpv17,Sptb,Gnaq,Pros1,Plec,Mbtps2,Cd28,Lyst,Idh2,Gjb2,Rasa1,Pdgfrb,Pgm3,Spta1,Il17ra,Sptlc2,Lmna
DESCARTES_MAIN_FETAL_LYMPHATIC_ENDOTHELIAL_CELLS	0.00279972	0.09114	0.487526	1.33658	27	104	Ptgs2,Mycbpap,Nts,Sphk1,Tspan8,Neto1,Bmper,Nfatc1,Slc27a3,Rassf9,Asgr2,Stab2,Pgm5,Gjc2,Nrp2,Ccl20,Myzap,Tnfrsf11a,Kcnip1,Tnfrsf9,Pik3c2g,Rtn4rl1,Slc5a1,Plin5,Tfpi,Rapgef4,Gpr146,Il7,Abca4,Shc1,Tff3,Elmod1,Klhl3,Pclo,Hapln3,Klkb1,Cthrc1,Ppfibp1,Adamts4,Tmem140
HP_MENINGITIS	0.0028	0.09114	0.557915	1.45476	27	46	Ncf2,Ccr1,Cybb,Cyba,Nde1,Ncf1,Erap1,Ciita,Fas,Vangl1,Btk,Prf1,Card9,Mefv,Il7,Jak3,Lrrc8a,Cr2,C8a
GOBP_MULTICELLULAR_ORGANISMAL_SIGNALING	0.00289971	0.0936494	0.457061	1.27995	28	170	Cartpt,Kcnk6,Scn4a,Npr1,Kcna5,Kcnh6,Nppa,Abcc9,Kcne2,Drd5,Kcne4,Dsg2,Cldn19,Fxyd4,Atp2a3,Cacng5,Jup,Clcn1,Fxyd1,Kcnh2,Scn4b,Kcnj14,Cacna2d3,Cacna1h,Kcne1,Kcnj5,Kcnip1,Dsp,Kcnk3,Dsc2,Bin1,Mag,Avp,Nppc,P2rx3,Kcnj12,Ghrl,Cacng4,Slc8a2,Scn1a,Kcnk1,Cacng3,Casq1,Hcn4,Sptbn4,Jam3,Scn7a,Fxyd3,Scn3b,Atp2b2,Slc8a3,Kcna1,Kcnip2,Zmpste24,Gper1,S1pr1,Cacng8,Cacnb4,Scn11a,Nup155,Itpr1,Tbx18,Cacna1i,Gjc1,Scn1b,Atp1b2,Atp1a1,Tnr,Prkaca
HP_PERIPHERAL_DEMYELINATION	0.0029	0.0936494	0.574106	1.47808	28	39	Egr2,Mat1a,Arhgef10,Fa2h,Sox10,Mttp,Ctdp1,Pmp22,Lmnb1,Gdap1,Ndrg1,Abca1,Sumf1,Galc,Gcdh
GOBP_POSITIVE_REGULATION_OF_NITRIC_OXIDE_METABOLIC_PROCESS	0.00290407	0.0936494	0.610246	1.53138	28	29	Ptgs2,Klf4,Clec7a,Tmem106a,Mmp8,Itgb2,Edn1,Ass1,Tnf,Agtr2,Pkd2,Ddah1,Klf2
GOBP_SENSORY_PERCEPTION_OF_LIGHT_STIMULUS	0.0029997	0.0961381	0.46322	1.29158	29	151	Col1a1,Cyp1b1,Rpe65,Sfrp5,Cplx3,Tulp2,Cldn19,Rlbp1,Crygn,Lrat,Pde6b,Fscn2,Cdh3,Pde6a,Clic5,Krt12,Cryba1,Th,Six3,Vax2,Reep6,Slc24a2,Zic2,Mfrp,Cryaa,Rgr,Bbs7,Rgs9,Rorb,Opn4,Slc4a10,Eml2,Impg2,Grm8,Gucy2e,Rho,Cnga3,Dll4,Tyr,Ush1c,Col2a1,Rcvrn,Grk1,Crybb3,Cnga1,Abca4,Wfs1,Col11a1,Slc24a1,Cabp4,Rp2,Atf6,Hmcn1,Opn1sw,Zfp513,Cryba4,Cep250,Crybg3,Guca1a,Crygb,Tacstd2,Gjc1,Arl6,Efemp1,Gnat2,Rdh10,Tulp1,Glrb,Hps1,Cdh23,Hsf4
GOBP_REACTIVE_OXYGEN_SPECIES_METABOLIC_PROCESS	0.0029997	0.0961381	0.445671	1.25539	29	206	Ptgs2,Klf4,Tgfb1,Ncf2,Slc18a2,Clec7a,Cyp1b1,Tmem106a,Cybb,Vav1,Drd5,Mmp8,Hk2,Ccn2,Cyba,Cdkn1a,Agtr1a,Itgb2,Hp,Nqo1,Syk,Edn1,Nrros,Ass1,Cyp1a2,Tspo,Ncf1,Rgn,Egfr,Tpo,Alox12,Ccn1,Nos2,Tnf,Inava,Cps1,Mmp3,F2,Plin5,Epx,Apoa4,Pid1,Pon3,Alox5,Ripk3,Agtr2,Pkd2,Tfap2a,Mpv17,Spr,Fancc,Pdk3,Ddah1,Cyp1a1,Gnai2,Pink1,Nqo2,Klf2,Ripk1,Lpo,Trp53,F2rl1,Pdk4,Tgfbr2,Atp7a,Prcp,Sirt2,Smad3,Selenos,Adgrb1,Zc3h12a,Prdx4,Cryab,Pdgfrb,Nox4,Rab27a,Sirt5,Arg2,Tyrobp,Ddit4,Gpx3,Ptgis,Dnm2,Rac2,Prex1,Hba-x,Xdh,Duoxa1,Tlr4,Akr1c18
GOBP_RESPONSE_TO_MECHANICAL_STIMULUS	0.00309969	0.0981349	0.45701	1.27877	30	166	Fos,Col1a1,Kcna5,Col3a1,Nppa,Postn,Dcn,Txnip,Tlr8,Ptger4,Htr2a,Bdkrb1,Neurog1,Jup,Kit,Ltbr,Ankrd23,Bglap,Gsn,Tifab,Edn1,Cxcl10,Chrna10,Egfr,Trpv4,Angpt2,Chek1,Xpa,Irf1,Endog,Il13,Cnn2,Ccnb1,Pkd1,Cd40,Fas,Wnt11,Mag,P2rx3,Pkd2,Pparg,Tnfrsf8,Mmp7,Scn1a,Aqp1,Tmem150c,Smpd2,Col11a1,Slc2a1,Gata4,Piezo1,Kcna1,Tgfbr2,Dmd,Igfbp2,Nrxn2,Scx,Stra6,Mapk3,Tmem120a,Tnfrsf1a,Hpn,Bag3,Rela,Asic3,Strbp,Src,Atp1a1,Pik3ca,Tlr7,P2ry1,Cradd,Bak1,Map1b,Meis2,Myd88,Tlr4
HP_MALE_INFERTILITY	0.00309969	0.0981349	0.541028	1.4257	30	53	Adgrg2,Tgfb1,Nr0b1,Cfap300,Ofd1,Lrrc56,Dnai1,Cftr,Dhx37,Stk36,Foxj1,Amh,Dnaaf5,Dnah2,Fanca,Dnajb13,Nr5a1,Cyp19a1,Wt1,Rsph1,Zmynd10,Gata4,Ccno,Ccdc65,Xrcc2,Amhr2,Dnah1
HP_ABNORMAL_BLISTERING_OF_THE_SKIN	0.00309969	0.0981349	0.538682	1.42396	30	55	Ccr1,Col7a1,Krt5,Gjb3,Pkp1,Jup,Kit,Krt14,Snx10,Usb1,Erap1,Nop10,Gjb4,Itgb4,Fas,Dsp,Krt1,Aqp5,Mefv
Gemma_GSE23182_Systemic_inflammation_modulates_Fc_receptor_expression_on_microglia_in_chronic_neurodegeneration_Treatment_lipopolysaccharide_Up	0.00309969	0.0981349	0.457009	1.27877	30	166	S100a9,Spint1,Il13ra1,Fermt3,Cyp1b1,Bst2,Hk2,Txnip,Ifitm1,Cdkn1a,Arl4d,Cmtm3,Hspb1,Cp,Eif4ebp1,Pdlim4,Ucp2,Tspo,Cklf,Rpl18,Rin2,Csf2rb2,Ifi35,Vasn,Emilin2,Fcgr2b,Pycard,Steap4,Dab2,Gfpt2,Eif1a,Elmod3,Gpr146,Mt1,Smim3,Rab20,Sh2b2,Ifitm3,Pon2,S100a11,Tmem176b,Helz2,Col4a1,Syngr2,C5ar1,Mfsd2a,Anxa2,Lrrc8a,Synm,Slc2a1,Ifitm2,Hsd3b7,Farp2,Stxbp3,Pdk4,Ctsc,Btg1,Ctla2b,Endod1
GOBP_HEMATOPOIETIC_STEM_CELL_HOMEOSTASIS	0.00312402	0.0986055	0.749113	1.65421	29	11	Foxa3,Myct1,Adgrg1,Fstl1,Emcn
Gemma_GSE63412_RNA-seq_analysis_of_contextual_fear_conditioning_treatment_memory.retrieval_Up	0.00315259	0.0989076	0.758226	1.64693	29	10	Egr2,Fos,Arc,Ccn1,Junb,Nr4a1,Sik1
Gemma_GSE63412_RNA-seq_analysis_of_contextual_fear_conditioning_treatment_fear.conditioning_Up	0.00315259	0.0989076	0.758226	1.64693	29	10	Egr2,Fos,Arc,Ccn1,Junb,Nr4a1,Sik1
GOBP_LONG_CHAIN_FATTY_ACID_METABOLIC_PROCESS	0.00319968	0.099784	0.499248	1.35449	31	86	Ptgs2,Cyp1b1,Tbxas1,Cyp2j6,Cyp4f13,Slc27a3,Cyp2f2,Hpgds,Pnpla3,Cyp1a2,Faah,Alox12,Acsbg1,Cyp2c39,Cyp2s1,Pla2g10,Cyp4f14,Slc27a1,Alox15,Cyp2c38,Alox5,Ltc4s,Pla2g4a,Ptges,Acsm5,Cyp1a1,Elovl6,Acsl4,Gstm7,Hsd17b4,Ephx2,Gstm4,Elovl5,Asah2,Hacl1
GOBP_BODY_FLUID_SECRETION	0.00319968	0.099784	0.513348	1.38136	31	74	Npr1,Slc22a4,Wnk4,Hk2,Stat5a,Prl,Neurog1,Csn3,Slc22a2,Tifab,Edn1,Erbb4,Serpinc1,Socs2,Npr3,Celsr2,Aqp5,Agr2,Aqp1,Cel,Oprk1,Cdo1,Ddr1,Vamp8,Chrm1,Ncor2,Zbtb7b,Creb1,Atp7a,Prlr
GOMF_CHEMOKINE_ACTIVITY	0.00321156	0.0998556	0.643546	1.57561	31	23	Ccl28,Cxcl2,Cxcl16,Ccl3,Cxcl10,Cklf,Ccl20,Ccl2,Ccl19,Cxcl5,Ccl5,Ccl22
GOBP_ACUTE_INFLAMMATORY_RESPONSE	0.00329967	0.099881	0.498593	1.35157	32	84	C2cd4a,Ptgs2,Serpina3c,Vcam1,Hp,Vnn1,Reg3g,Ass1,C2cd4b,C3,Oprm1,Tnf,Creb3l3,Lbp,Tnfrsf11a,Fcgr2b,F2,Btk,Npy5r,Tnfsf4,Serpinc1,Ano6,Pparg,Ptges,Serpina3n,Ash1l,Npff,Prcp,Nupr1,Il6,Gata3,Klkb1,Mylk3,Ahsg,Selenos
GOBP_NEGATIVE_REGULATION_OF_TRANSFORMING_GROWTH_FACTOR_BETA_RECEPTOR_SIGNALING_PATHWAY	0.00329967	0.099881	0.525137	1.40069	32	64	Hspa1a,Wfikkn1,Tgfb1,Onecut1,Smad6,Chst11,Fbn2,Nrros,Onecut2,Ubc,Vasn,Wnt1,Emilin1,Spry1,Tgfbr3,Spry2,Veph1,Smurf1,Cidea,Stub1,Skil,Trp53,Fam89b,Tgfbr2,Smad3
GOBP_REGULATION_OF_PEPTIDYL_TYROSINE_PHOSPHORYLATION	0.00329967	0.099881	0.442343	1.24735	32	213	Tgfb1,Gh,Clec7a,Tnfrsf14,Il22ra2,Bdnf,Efna1,Htr2a,Socs3,Adipoq,Cd74,Kit,Itgb2,Stap1,Parp14,Parp9,Syk,Ptprc,Ncf1,Egfr,Ghr,Errfi1,Csf1r,Zfyve28,Il18,Il13,Tnf,Trem2,Dok7,Hgf,Cd40,Fcgr1,Il11,Mvp,Erbb4,Sfrp2,Cblc,Cep43,Ptpn6,Ghrl,Cspg4,Egf,Chmp6,Fgf7,Ripk2,Ccl5,Il7,Cblb,Shc1,Ctf1,Tgfa,Itgb3,Nedd9,Hes1,Ace,Btc,Thbs4,Cbl,Il2,Angpt4,Nrp1,Bank1,Cd300a,Adra1a,Trp53,Sfrp1,Fgfr3,Epha4,Adra2a,Il6,Ibtk,Pdcl3,Fbxw7,Csf3,Dusp22,Tnfrsf1a,Rap2b,Rictor,Nox4,Dmtn,Src,Il12a,Igf2,Cd4,Erbb3,Afap1l2,Fgf8,Ptpn1,Socs5
GOMF_GLYCOSAMINOGLYCAN_BINDING	0.00329967	0.099881	0.457581	1.2792	32	162	Adamts1,Postn,Dcn,Fgfbp3,Ccn2,Hapln2,Smoc2,Reg1,Aoc1,Stab2,Fgfr1,Reg3g,Ptprc,Cxcl10,Zg16,Ccn1,Fgf4,Nrp2,Pcsk6,Vit,Gpnmb,Eva1c,Adgrg1,Trem2,Adamts8,Col5a1,F2,Fstl1,Rtn4rl1,Impg2,Apob,Serpinc1,Efemp2,Cxcl5,Serpind1,Clec3b,Pcolce2,Stab1,Jchain,Tgfbr3,Fgfr2,Rtn4r,Fgfr4,Mmp7,Fgf7,Slit1,Zfp146,Cel,Col13a1,Rpl22,Col11a1,Thbs4,Bgn,Nrp1,Ltbp2,Sfrp1,Col25a1,Tgfbr2,Hapln3,Lipc,Apoe,Tnfaip6,Prelp,Hmmr,Fgfrl1
HP_ABNORMALITY_OF_SKIN_PHYSIOLOGY	0.00329967	0.099881	0.419628	1.19883	32	332	Tgfb1,Ncf2,Fermt3,Pstpip1,Psmb9,Clec7a,Ccr1,Col7a1,Cybb,Psmb8,Krt5,Bcl11b,Slc29a3,Stx11,Gjb3,Pkp1,Plcg2,Wnt4,Cyba,Kit,Dcdc2a,Krt14,B2m,Gjc2,Dock8,Sp110,Gsn,Ptprc,Pnpla1,Sult2b1,Ncf1,H2-Ea,Egfr,Casr,Pole,Erap1,Gpnmb,Card14,Vegfc,Lrrc32,Fcgr2b,Papss2,Slc4a1,Sdhc,Gjb4,Abcb4,Itgb4,Ciita,Fas,Srebf1,Btk,Hsd3b1,Dsp,Nckap1l,Krt1,Piga,Fat4,Acadvl,Prf1,H6pd,Ttc7,Pik3cd,Card9,Aqp5,Mysm1,Gins1,Mefv,Samhd1,Tjp2,Il2rg,Tmc6,Gfi1,Fgfr2,Sptb,Thpo,Hlcs,Il7,Jak3,Lss,Shoc2,Lrrc8a,Stx3,Rnaseh2a,Ifih1,Spp1,Pdgfra,Cbl,Nr3c1,Ecm1,Ripk1,Cfi,Hsd3b7,Baat,Mst1,Jmjd1c,Fli1,Ctsc,Mbtps2,Srd5a3,Il6,Cd28,Gata3,Rfxap,Enpp1,Atp7b,Hyou1,Lyst,Otulin,Scn11a,Tnfrsf1a,Gjb2,Il4ra,Lig4,Irf2bp2,Pgm3,Hira,Ap3b1,Apoa1,Spta1,Il17ra,Il12a,Pik3ca,Prkaca,Chst14,Ercc5,Dnase1,Ak2,Knstrn,Irf5,Cdh23,Il10ra,Traf6,Scnn1g,Sting1,Hpgd,Fech,Uros,Meis2,Myd88,Tlr4
FAN_EMBRYONIC_CTX_BRAIN_B_CELL	0.00329967	0.099881	0.525561	1.40047	32	63	Ppp1r14a,Psmb9,Txnip,Atp2a3,Cd74,Psme2,Sp110,Cd48,Cd22,Ncf1,H2-Ea,Lsp1,Isg20,Cd37,Ltb,Elf1,Pdlim1,H2-K1,Ptpn6,Alox5,Il2rg,Acap1,Fcrla,Eef1d,Bank1,Btg1,Septin6,Qrsl1,Cyb561a3
MANNO_MIDBRAIN_NEUROTYPES_HPROGM	0.00329967	0.099881	0.437499	1.23804	32	238	Mnd1,Ttr,Gask1b,1700010I14Rik,Ddc,Nuf2,Tmem98,Rbp1,Hk2,Gtse1,Hjurp,Ccn2,Dsg2,Fzd2,Wnt5a,Cks1b,Cdkn3,Frem2,Cenpe,Pbk,Ucp2,Sox2,Ccn1,Chek1,Zfp36l2,Rpl18,Sall1,Arx,Abca8b,Zfp36l1,Mcm5,Vim,Tbl1x,Wnt1,Ptpro,Plk1,Sfrp2,Kif15,Grm8,Dsc2,Mcm3,Foxj1,Efemp2,Ripply3,Sall4,Tmem132c,Col2a1,Tram2,Cemip2,Birc5,Cfap126,Ncaph,Prc1,Tox,Fat3,Nusap1,Pon2,Gdpd2,Cnpy1,P4ha1,Aurkb,Plekha5,Tff3,Cdo1,Hes1,Jam3,Scn7a,Rnaseh2a,Npy,Rbm24,Mmp2,Iqgap2,Plcl1,Trim59,Col27a1,Lgi1,Igfbp2,Cthrc1,Dcc,Rfc3,Cdca3,Cerkl,Hmmr,Rbms1,Ptgr1,Ift88,Mad2l1,Pltp,Nox4,Apoa1,Tox3,Arl4a,Ddit4,Ajuba,Mest,Tacc3,Kcnma1,Ccdc8,Rfx4,Magoh,Ppp1r3c,Igf2bp1,Sulf1,Syt2,Rab13,Gng5,Bmp4,Cdca8,Itgb3bp,Prom1,Slc7a11,Rspo3,Cenpu,Top2a,Armc3,Sh3rf1,Bub1
Gemma_GSE10415_7_Brain_Regions_in_20_Inbred_Strains_of_Laboratory_Mice_StrainOrLine_AKR.J_Down	0.00329967	0.099881	0.402779	1.16161	32	513	Cyp11a1,Ttr,Serinc2,Adora2b,Ccdc71,Cd82,Rnf32,Arc,Col7a1,Hspa12b,Prss36,Nat8f5,Tacr3,Gfap,Htr2a,Fabp7,Slc27a3,Hcn2,Cdh3,Krt12,Klk8,Stab2,Parp14,Pgm5,Frem2,Adamtsl4,Fxyd1,Slc16a7,Chrna10,Tsen34,Fcgrt,Myh4,Bid,Fgf4,Ccl20,Wfdc5,Ptprr,Lypd8,Kcnj14,Cacna2d3,Cd37,Irak2,Shmt1,Ppp1r1c,Scrg1,Alg1,Bbs7,Kifc2,Rnpepl1,Nt5m,Tbata,St18,Prl3a1,Dusp15,Dok7,Plcd3,Mt3,Nat8f1,Prss32,Zfp316,Ptpro,Isoc2b,Gabra6,Cpxm2,Nipal2,Gsta4,Cox8b,Foxj1,Mobp,Wnt11,Cldn5,Mag,Mrpl33,Ucp3,N6amt1,Ccdc28b,Tmbim1,Dph5,Slc52a3,Sall4,Tfap2c,Banp,Amn,Ccl6,Aqp5,Bok,St8sia1,Cdcp1,Fance,Kcnb2,Pheta1,Arl15,Sp100,Uqcr11,Adarb2,Arid3a,Ggact,Nxf7,Vat1,Atp13a5,Pde4a,Trappc5,Kcnk1,Cacng3,Htr1d,Plcl2,Rarg,Itfg2,Tmem150c,Pla2g5,Cideb,Fbxl6,Pih1d1,Dusp7,Olig3,Cox20,Tbl2,Commd5,Plxnb2,Serpina3n,Ikzf4,Ormdl3,Mrpl38,Gstm4,Grb14,Timm22,Nr2f6,Chrm1,Hdhd3,Them5,Spink8,Trafd1,Cyp2j9,Smgc,Cdx2,B3gntl1,Vps37d,Thra,Atf5,Sipa1,Jrk,Pbx4,Dmwd,Gabra4,Ccdc65,Actl6b,Gpx4,Mylk3,Clec2l,Sema6b,Aif1,Nudt19,Marchf9,Lnx2,Zfp57,Ckmt2,Slc25a1,Fbxl18,Anks1,Gjb2,Slc4a2,Jph1,Usp11,Saal1,Rpap1,Hira,Pitpnm1,Dnah1,Fam151b,Cpa4,Rasal2,Gnat2,Zdhhc8,Rab27b,Cdc34,Aqp6,Ilvbl,Gp9,Fgf8,Tmem160,Pcsk1n,Abhd8,Rnd1,Nprl2,Cyp8b1,Brinp1,Ica1,Fcnb,Elovl2,Htr6,Rpp25l,Tssc4,Tsga10,Pex16,Hepacam,Hspbp1,Lpl,Speg,Crym,Tff2,Tfcp2l1,Acmsd,Podxl2,Ing4,Sypl2,Dnlz,Parm1,Bcan,Tacc1,Spata21,Bdkrb2,Tns4,Mfge8,Tst,Npas1,Tmub1,Lamtor2,Hal,En2,Fem1a,Pdlim2,Cyfip2,Fxyd7,Celf3,Hcrt,Lrfn3,Alb,Ramp1,Egfl7,Nt5c3b,Tysnd1,Crygd,Kcnc4,Dnajc14,Fasl,Kcnj4,Haghl,Galt,Ift27
GOCC_MYELIN_SHEATH	0.00330198	0.099881	0.600521	1.51789	32	31	Serinc5,Ermn,Myo1d,Mbp,Gjc2,Gsn,Tspan2,Tubb4a,Cnp,Mobp,Mag,Prxl2b,Pllp,Jam3
GOBP_CELLULAR_RESPONSE_TO_VITAMIN	0.00330827	0.099881	0.628738	1.55407	32	25	Folr1,Col1a1,Postn,Folr2,Bglap,Penk,Casr,Mn1,Phex
GOBP_POTASSIUM_ION_EXPORT_ACROSS_PLASMA_MEMBRANE	0.00339262	0.101464	0.718764	1.63084	32	13	Kcna5,Nppa,Kcne2,Kcne4,Kcnh2,Kcne1,Ano6
HP_PAROXYSMAL_ATRIAL_FIBRILLATION	0.00339262	0.101464	0.719512	1.63254	32	13	Kcna5,Abcc9,Kcne2,Kcnh2,Myl4,Kcnj5
HP_RECURRENT_GRAM_NEGATIVE_BACTERIAL_INFECTIONS	0.00339262	0.101464	0.72026	1.63424	32	13	Ncf2,Cybb,Cyba,Itgb2,C6,Ncf1,Cftr,Il2rg
GOBP_POSITIVE_REGULATION_OF_TRANSMEMBRANE_TRANSPORT	0.00339966	0.101464	0.456142	1.27594	33	165	Gal,Slc34a1,Arc,Nppa,Kcne2,Wnk4,Opn3,Nr4a3,Plcg2,Bdkrb1,Adipoq,Car2,Atpsckmt,Gjc2,Arpp19,Fxyd1,Ntsr1,Cxcl10,Stac3,Rgn,Kcnh2,Slc6a9,C3,Osbpl8,Il13,Trem2,F2rl3,Cftr,Rgs9,Slc26a6,Tcaf1,F2,Ptafr,Ano6,Kcnmb1,Kcnc2,P2rx7,Cacng4,Pkd2,Lrrc26,Cacng3,Stac,Pdzk1,Casq1,Pink1,Gstm7,Actn2,Tesc,Kcna1,Kcnip2,Gper1,Stac2,Dmd
GOBP_RESPONSE_TO_IMMOBILIZATION_STRESS	0.00341915	0.101754	0.652868	1.58056	33	21	Gal,Fos,Nr0b1,Reg1,Th,Cyp1a2,Ppp1r9b,Pitx3,Crh,Pparg,Cyp1a1
GOCC_INTERMEDIATE_FILAMENT	0.00349965	0.102983	0.522767	1.39437	34	64	Krt71,Krt5,Gfap,Pkp1,Krt24,Jup,Krt15,Krt14,Krt12,Krt8,Cldn11,Fam83h,Vim,Krt25,Dsp,Lmnb1,Krt1,Evpl,Prph,Shank2,Sync,Synm,Plec,Lmnb2,Gper1,Bfsp1,Nckipsd,Nefl,Krt23,Krt19,Vmac,Lmna,Ldlrap1,Krt36,Des
GOMF_SERINE_TYPE_ENDOPEPTIDASE_INHIBITOR_ACTIVITY	0.00349965	0.102983	0.535379	1.41702	34	56	Wfikkn1,Spint1,Serping1,Col7a1,Serpina3c,Serpinb11,Wfdc5,Serpinb12,Serpina7,Serpinc1,Spint2,Ambp,Serpina11,Tfpi,Serpinb2,Serpind1,Wfdc6a,Wfdc2,Anxa2,Serpina3n,Serpinb7,Spink8
GOMF_SODIUM_ION_TRANSMEMBRANE_TRANSPORTER_ACTIVITY	0.00349965	0.102983	0.474446	1.31111	34	123	Scn4a,Slc5a11,Slc18a2,Slc34a1,Slc13a3,Atp12a,Hcn2,Slc34a3,Slc6a2,Slc9a8,Slc22a3,Slc10a1,Scn4b,Slc10a4,Slc6a9,Slc24a2,Cacna1h,Slc5a5,Slc6a13,Slc4a10,Slc5a1,Slc12a3,Slc24a4,Pkd2,Slc6a12,Slc8a2,Scn1a,Kcnk1,Grik3,Mfsd2a,Slc24a1,Hcn4,Hcn1,Scn7a,Slc17a3,Scn3b,Atp4a,Slc8a3,Slc9a4,Slc6a6,Slc5a2,Slc12a2,Slc10a3,Slc28a3,Scn11a,Slc24a3,Slc6a11,Asic3,Cacna1i,Slc17a7,Slc9a6,Slc6a3,Scn1b,Atp1a1,Asic5,Slc4a4,Slc17a1
GOBP_DIGESTIVE_TRACT_MORPHOGENESIS	0.0035	0.102983	0.575168	1.47822	34	38	Sfrp5,Wnt5a,Sox11,Sox17,Sox10,Hlx,Bbs7,Id2,Ahi1,Sfrp2,Ephb3,Wnt11,Shox2,Fgfr2,Gli1,Agr2,Pdgfra,Gata4,Sfrp1,Smad3,Stra6
GOBP_REGULATION_OF_HAIR_FOLLICLE_DEVELOPMENT	0.00359823	0.104712	0.716757	1.62629	34	13	Gal,Tradd,Wnt5a,Cdh3,Tnf,Ngfr
GOBP_ORGANIC_HYDROXY_COMPOUND_TRANSPORT	0.00359964	0.104712	0.438039	1.23669	35	222	Cartpt,Gal,Sncg,Slc5a11,Slc18a2,Npy2r,Cyp7a1,Htr2a,Adipoq,Agtr1a,Slc6a2,Ceacam2,Pon1,Slc22a2,Syk,Slc22a3,Slc16a7,Lcat,Slc10a1,Ttc39b,Tspo,Emb,Lima1,Stard5,Slc10a4,Mttp,Syt4,Osbpl8,Htr1b,Slc10a7,Pla2g10,Cftr,Abca8b,Abcg8,Slc16a3,Aqp9,Slc26a6,Abcb4,Syt8,Slc5a1,Apob,Apoa4,Abca1,Ceacam1,Ghrl,Agtr2,Eepd1,Crh,Egf,Abcg5,Slco1a5,Stard3,Slco2b1,Aqp1,Cel,Anxa2,Nus1,Itgb3,Pink1,Cyp19a1,Spp1,Slco1c1,Oxt,Gramd1b,Tmf1,Adra2a,Syt5,Lipc,Apoe,Syt13,Stra6,Slc10a3,Syt12,Fgf20,Stard4,Pltp,Adra2b,Asic3,Adra2c,Apoa1,Slc6a3,Vps4b,Kcnb1,Zdhhc8,Ldlrap1,P2ry1,Nr0b2,Cyp8b1,Slc2a13
GOBP_POSITIVE_REGULATION_OF_INFLAMMATORY_RESPONSE	0.00359964	0.104712	0.488521	1.33091	35	93	S100a9,C2cd4a,Ptgs2,Fabp4,Mmp8,Ptger4,Tradd,Wnt5a,Agtr1a,Stap1,Egfr,C2cd4b,C3,Il18,Ifi35,Mgst2,Tnf,Creb3l3,Trem2,Lbp,Tnfrsf11a,Btk,Npy5r,Tnfsf4,Cebpa,Gpsm3,Vamp8,Ido1,Il2,Ripk1,Grn,Ctsc,Nupr1,Il6,Cd28,Gpr4
GOCC_CLATHRIN_COATED_ENDOCYTIC_VESICLE_MEMBRANE	0.00360902	0.104712	0.624497	1.54358	35	25	Slc18a3,H2-Eb1,Fzd2,Wnt5a,Cd74,H2-Aa,H2-Ea,Btbd8,Fcgr1,Apob,Fzd5
HP_FRAGILE_SKIN	0.00360902	0.104712	0.624766	1.54425	35	25	Col1a1,Col7a1,Col3a1,Pkp1,Jup,Col1a2,Exph5,Col5a1,Itgb4,Dsp
HP_ABNORMALITY_OF_DENTIN	0.00374883	0.108466	0.742231	1.63901	35	11	Col1a1,Smoc2,Col1a2,Fkbp10,Sec24d,Phex
GOBP_POSITIVE_REGULATION_OF_PEPTIDYL_TYROSINE_PHOSPHORYLATION	0.00379962	0.109328	0.460736	1.28552	37	154	Tgfb1,Gh,Clec7a,Tnfrsf14,Bdnf,Efna1,Htr2a,Socs3,Adipoq,Cd74,Kit,Stap1,Parp14,Parp9,Syk,Ptprc,Ncf1,Ghr,Csf1r,Il18,Il13,Tnf,Trem2,Dok7,Hgf,Cd40,Fcgr1,Il11,Erbb4,Ghrl,Cspg4,Egf,Fgf7,Ripk2,Ccl5,Ctf1,Tgfa,Itgb3,Nedd9,Hes1,Ace,Btc,Thbs4,Il2,Angpt4,Nrp1,Bank1,Adra1a,Trp53,Fgfr3,Epha4,Adra2a,Il6,Fbxw7,Csf3,Tnfrsf1a,Rictor,Nox4,Src,Il12a,Igf2,Cd4,Erbb3,Afap1l2,Fgf8,Ptpn1,Cd44,Ptprj,Neurl1a
GOBP_NEGATIVE_REGULATION_OF_VASCULATURE_DEVELOPMENT	0.00379962	0.109328	0.489445	1.33282	37	92	Klf4,Npr1,Adamts1,Foxc1,Dcn,Prl,Hhex,Wnt4,Ecscr,Cxcl10,E2f2,Sparc,Angpt2,H2-M3,Sema3e,Tnf,Adamts9,Emilin1,Klk1b1,Cldn5,Alox5,Stab1,Ghrl,Spry2,Pparg,Epn1,Tnmd,Thbs4,Klf2,Angpt4,Klk1b3,Adgrb3,Foxo4,Cnmd,Gpr4,Slc12a2,Adgrb1,Vash1,Krit1,Plk2
GOBP_POSITIVE_REGULATION_OF_INSULIN_LIKE_GROWTH_FACTOR_RECEPTOR_SIGNALING_PATHWAY	0.00381876	0.109576	0.727953	1.63174	36	12	Igfbp5,Igfbp3,Ar,Cdh3,Wnt1
GOBP_LEUKOCYTE_MEDIATED_CYTOTOXICITY	0.00389961	0.109779	0.520694	1.39389	38	67	Vav1,Ncr1,Stap1,Ceacam2,B2m,Slc22a13,Ptprc,H2-Ea,Il18,H2-M3,Nos2,Stxbp2,Fcgr2b,Unc13d,F2,Arg1,Prf1,H2-K1,Ptpn6,Azgp1,Ceacam1,Cxcl5,Ripk3,Klrd1,Cadm1,F2rl1,Ctsc,Ctsh,Lyst,Rab27a,Il12a,Nectin2,Tyrobp,Dnase1,Serpinb9
GOBP_INTERLEUKIN_1_PRODUCTION	0.00389961	0.109779	0.518552	1.38938	38	68	Clec7a,Tmem106a,Sphk1,Tlr8,Egr1,Wnt5a,Ceacam2,Hspb1,Errfi1,Ccl19,Tnf,Trem2,Trim16,Pycard,Inava,Fzd5,S100a13,Panx3,Ceacam1,Mefv,P2rx7,Ghrl,Ifi204,Ripk2,Panx1,F2rl1,Serpinb1a,Il6,Smad3,Zc3h12a,Mndal,Tmed10,Apoa1,F2r,Arg2,Tyrobp
GOBP_COLLAGEN_BIOSYNTHETIC_PROCESS	0.00389961	0.109779	0.562936	1.45535	38	41	Tgfb1,Col1a1,P3h4,Ccn2,Cyp7a1,Wnt4,Errfi1,Vim,Col5a1,F2,Emilin1,Ciita,Arg1,Nppc,Tram2,Pparg
GOBP_MOLTING_CYCLE	0.00389961	0.109779	0.518845	1.39016	38	68	Krt71,Gal,Igfbp5,Tgm3,Tradd,Wnt5a,Cdh3,Fa2h,Krt14,Egfr,Tnf,Foxq1,Ldb2,Apcdd1,Krt25,Ngfr,Snai1,Tmem79,Per1,Fgfr2,Fgf7
GOBP_REGULATION_OF_CELLULAR_RESPONSE_TO_TRANSFORMING_GROWTH_FACTOR_BETA_STIMULUS	0.00389961	0.109779	0.484988	1.32551	38	98	Folr1,Hspa1a,Wfikkn1,Tgfb1,Onecut1,Sox11,Smad6,Chst11,Fbn2,Nrros,Onecut2,Ubc,Vasn,Dab2,Wnt1,Emilin1,Ing2,Cdkn2b,Spry1,Tgfbr3,Spry2,Veph1,Smurf1,Cidea,Stub1,Skil,Cited1,Trp53,Stk11,Fam89b,Tgfbr2
GOCC_PLASMA_MEMBRANE_REGION	0.00389961	0.109779	0.384016	1.119	38	980	Folr1,Adgrg2,Calb2,Slc18a3,Cavin3,Slc34a1,Pstpip1,Slc14a1,Slc22a4,Kcna5,Arc,Tbc1d10c,Slc1a5,Sphk1,Cplx3,Slc13a3,Cdhr5,Stc1,Neto1,Drd5,Enpep,Kcne4,Tacr3,Naaladl1,Stx2,Sapcd2,Mxra8,Stx11,Arhgap45,Dsg2,Cldn19,Htr2a,Cacng5,Pde6b,Bsnd,Nde1,Jup,Gabrq,Fgd5,Car2,Myo1d,Pde6a,Clic5,Reg1,Cys1,Slc34a3,Itgb2,Slc6a2,Ceacam2,Plvap,Krt8,Has2,Myof,Grin3b,Slc22a2,Dock8,Cdh1,Scrib,Slc22a13,Fxyd1,Psd4,Pard3,Slc10a1,Pdlim4,Chrna10,Egfr,Btbd8,Cldn3,Wdpcp,Trpv4,Casr,Lima1,Ppp1r9b,Nrp2,Plpp2,Slc39a5,Slc7a7,Mttp,Slc6a9,Cdh8,Enpp3,Oprm1,Mfrp,H2-M3,Rhoc,Htr1b,Slc26a4,Lcp1,Met,Slc22a5,Trem2,Slc6a13,Slc38a3,Cftr,Bbs7,Rgs9,Abca8b,Abcg8,Lrp10,Ksr1,Slc16a3,Aqp9,Slc22a7,Rhob,Slc26a6,Slc2a2,Vasp,Cyp4f14,Bves,Pemt,Pkd1,Rims2,Slc27a1,Rph3a,Slc4a1,Plcd3,Eps8l1,Abcb4,Slc4a10,Fap,Upk1b,Dab2,Ptpro,Ezr,Gabra6,Itgb4,Erbb4,Sorbs2,Dsp,Slc5a1,Gria3,Slc12a3,Chrng,Gucy2e,Adgrl2,Mal2,Oprd1,Frmpd2,Efcab7,Cspg5,Pappa2,Sele,Icam2,Cldn5,Lipe,Rho,Mtmr6,Dctn3,P2rx3,Slc52a3,Atp6v0a4,Gabra1,Srpx2,Ceacam1,Slc22a6,Cybrd1,Amn,Kcnc2,Lin7a,Tfpi,Gm2a,Aqp5,Efnb3,Cfap126,Spry2,Cacng4,Chrnd,Glra2,Chrnb1,Cspg4,Chrna6,Igsf21,Pkd2,Shank2,Epn1,Lrrc4c,Abcg5,Antxr1,Cnga4,Fgr,Sh3bp4,Tiam1,Vangl2,Slc8a2,Gabbr2,Pde4a,Kcnk1,Cacng3,Lrrc4b,Pdzk1,Cnga1,C5ar1,Slco2b1,Aqp1,Chrna2,Abcg2,Rhcg,Numb,Grik3,Anxa2,Flrt3,Tenm2,Slc40a1,Hck,Col13a1,Cbln1,Smpd2,Evc,Clstn3,Thbd,Tgfa,Itgb3,Slc7a5,Cd8a,Stx3,Cadm1,Asap1,Dbnl,Snta1,Cdh13,Car4,Sorcs3,Slc2a1,C2cd2l,Cln3,Cavin2,Chrm1,Slco1c1,Asah2,Fgd2,Grid2,Cbl,Lrp12,Zmynd10,Actn2,Gabrr1,Epn3,Slc17a3,Piezo1,Adra1a,Lrfn1,Pip5k1c,Lpo,Tesc,Pkn1,Slc3a1,Trpc4,Atp2b2,Slc8a3,Chrna5,Cdhr2,Stxbp3,Cdh16,Pcdh17,Hmox1,Slc9a4,Rp2,Kcna1,Slc30a1,Mal,Epha4,Slc6a6,Orai1,Tgfbr2,Adra2a,Gper1,Gp2,Atp7a,Slc15a2,Cldn7,Sipa1l3,Hmcn1,Pard6b,Lepr,Dmd,Gabra4,Sspn,Septin6,Igfbp2,Gna12,Dcc,Psd,Aif1,Plpp3,Enpp1,Cldn1,Sgip1,Atp7b,Cnga2,Adam22,Mapk3,Slc12a2,Slc22a18,Tex101,Slc28a3,Cacng8,Gpr161,Cd38,Racgap1,Map7,Mtcl1,Hpn,Slc4a2,Grin2c,Cryab,Slc6a11,Chrna3,Eps8l2,Cnksr2,Arrb1,Adra2c,Eef1a1,Pdgfrb,Nox4,St14,Tacstd2,Rab27a,Rgs7bp,Pitpnm1,Dmtn,Srgap2,Nckap1,Gpr37l1,Atp6ap2,F2r,Src,Apba1,Katnbl1,Krt19,Gabra5,Epha2,Slc6a3,Slc7a9,Hip1r,Adcy8,Lrfn5,Atp1b2,Itga3,Atp1a1,Kcnb1,Erbb3,Gnat2,Ldlrap1,Prkaca,Rab27b,Aqp6,Slc4a4,Car9,Sorcs2,Slc17a1,Mtss2,Sstr3,Palm,Ms4a1,Grid1,Prrt2,P2ry1,Fscn1,Ptgis,Ehd2,Fmr1,Glrb
HP_ABNORMAL_BLOOD_ION_CONCENTRATION	0.00389961	0.109779	0.434567	1.22845	38	231	Cyp11a1,Scn4a,Avpr2,Clcnkb,Slc34a1,Nr0b1,Col7a1,Col3a1,Kcne2,Wnk4,Ret,Cldn19,Cdkn1a,Bsnd,Alas2,Slc34a3,Plvap,Fgfr1,Cp,Cldn16,Snx10,Cyp11b1,Kcnh2,Casr,Ehhadh,Scn4b,Gatm,Csf1r,Slc7a7,Sema3e,Kcnj5,Bmp2,Tnfrsf11a,Slc2a2,Dmp1,Slc4a1,Sdhc,Mrap,Btk,Hsd3b1,Slc5a1,Phex,Slc12a3,Hsd11b2,Cyp17a1,Fat4,Acadvl,Clcnka,Prf1,Atp6v0a4,Card9,Cdkn2b,Egf,Tbx19,Unc93b1,Trnt1,Limk1,Traf3,Tbl2,Galnt3,Snta1,Kcnj1,Slc2a1,Nr3c1,Elp1,Piezo1,Trp53,Slc3a1,Klhl3,Inppl1,Jmjd1c,Tmem127,Ppox,Orai1,Sars2,Tdp2,Steap3,Hras,Gata3,Enpp1,Atp7b,Lyst,Mlxipl,Pdgfrb,Hira,Alpl,Nab2,Vhl,Atp1a1,Car12,Cdh23,Alg12,Ostm1,Scnn1g,Gtf2ird1,Gnas,Dgcr8,Fam111a,Kl,Prepl,Abcc6,Slc12a1,Cpox,Hnf4a,Max,Gtf2i,Fgf23
GOBP_REGULATION_OF_LEUKOCYTE_ADHESION_TO_VASCULAR_ENDOTHELIAL_CELL	0.00392196	0.110111	0.649012	1.57123	38	21	Ccl28,Klf4,Fut9,Itgb2,Tnf,Ptafr,St3gal4,Sele,Alox5,Fut4
GOBP_DETECTION_OF_ABIOTIC_STIMULUS	0.0039996	0.110908	0.484294	1.32361	39	98	Rpe65,Opn3,Grk4,Htr2a,Pde6b,Jup,Kit,Pde6a,Npffr2,Ntsr1,Chrna10,Plekhb1,Reep6,Rgr,Opn4,Pkd1,Ngfr,Gucy2e,Timeless,Rho,Rcvrn,Pkd2,Grk1,Gnaq,Scn1a,Cnga1,Trpc3,Abca4,Col11a1,Cabp4,Nr2f6,Piezo1,Kcna1,Fnta,Opn1sw,Trpm8,Tmem120a,Cep250,Guca1a,Hpn,Cds1,Asic3,Pitpnm1
GOBP_REGULATION_OF_RESPONSE_TO_WOUNDING	0.0039996	0.110908	0.469688	1.30204	39	132	Klf4,Serping1,Clec7a,Tspan8,Cldn19,Wnt4,Smoc2,Ceacam2,Klk8,Plg,Reg3g,Edn1,Cldn3,Scarf1,Alox12,Tnf,F2,Fap,Cers2,Rtn4rl1,Krt1,Serpinc1,St3gal4,Ano6,Ceacam1,Tfpi,Serpinb2,Fgg,Alox5,Plat,Vkorc1,Rtn4r,Usf1,Phldb2,Thbd,Pros1,Spp1,Pdgfra,Grn,F2rl1,Epha4,Adra2a,Atp7a,Apoe,Hras,Smad3,Klkb1,Plpp3,Cldn1,Plau,Slc12a2,Cd9
DURANTE_ADULT_OLFACTORY_NEUROEPITHELIUM_RESPIRATORY_CILIATED_CELLS	0.0039996	0.110908	0.495888	1.34325	39	83	Dmkn,Akap14,Rrad,Cfap300,Fabp6,Cfap45,Gdf15,Nqo1,Tppp3,Smim22,Aldh3b1,Ezr,Foxj1,Fam174a,Adh7,Cfap126,Wfdc6a,Spag16,Tff3,Tspan1,Rsph1,Zmynd10,Tstd1,Fxyd3,Elf3,Ropn1l,Dnali1,Igfbp2,Morn5,Arl3,Ccdc80,Cds1,Ckb,Tspan6
DropViz_HC_Neurogenesis_Sox4_cluster-markers.csv	0.004	0.110908	0.576115	1.47729	39	37	Mfap2,Cdca7,Cenpa,Cks1b,Sox11,Pbk,Igfbpl1,Mcm7,Dcx,Mki67,Cdc20,Mex3a,Birc5,Prc1,Nusap1,Mycn
HP_DYSPAREUNIA	0.0040036	0.110908	0.595085	1.49805	39	30	Clec7a,Ccdc141,Sema3a,Tacr3,Ccn2,Dusp6,Sox10,Kiss1r,Fgfr1
GOBP_NERVOUS_SYSTEM_PROCESS	0.00409959	0.112245	0.390458	1.13337	40	730	Itgax,Cartpt,Nkx6-2,Scn4a,Egr2,Nxnl2,Car6,Fos,Col1a1,Cyp1b1,Arc,Rpe65,Sfrp5,Tmem98,Cplx3,Neto1,Drd5,Npy2r,Tulp2,C1ql1,Bdnf,Cldn19,Rlbp1,Fzd2,Tas2r119,Myrf,Crygn,Htr2a,Cacng5,Bdkrb1,Neurog1,Lrat,Pde6b,Gabrq,Fscn2,Pip,Kit,Cdh3,Pde6a,Clic5,Mbp,Sox10,Dcdc2a,Atpsckmt,Clcn1,Krt12,Klk8,B2m,Cryba1,Penk,Th,Tifab,Six3,Crhbp,Ntsr1,Edn1,Foxs1,Pard3,Vax2,Chrna10,Reep6,H2-Ea,Egfr,Tmem100,Ppp1r9b,Gatm,Slc24a2,Cacna1h,Barhl1,Zic2,Oprm1,Mfrp,Espn,Begain,Cryaa,Tnf,Slc26a4,Rgr,Cst7,Bbs7,Rgs9,Rorb,Npy1r,Opn4,Mgat3,Rims2,Wnt7a,Tbl1x,Gjb4,Hgf,Slc4a10,Gabra6,Rgs4,Ptafr,Eml2,Impg2,Chrng,Grm8,Gucy2e,Gls,Oprd1,St3gal4,Plcb2,Gpr155,Cldn5,Slc24a4,Mag,Avp,Rho,Igsf11,Cnga3,P2rx3,Dll4,Tyr,Slc52a3,Atp6v0a4,Gabra1,Azgp1,Ush1c,Bche,Col2a1,Gm2a,Birc5,P2rx7,Ghrl,Spry2,Cacng4,Chrnd,Glra2,Chrnb1,Chrna6,Rcvrn,Crh,Fbxo11,Shank2,Zfp385a,Tfap2a,Grk1,Cnga4,Ptges,Slc8a2,Spag16,Pde4a,Scn1a,Cacng3,B3gnt2,Crybb3,Cnga1,C5ar1,Chrna2,Tmem150c,Mfsd2a,Pnoc,Cbln1,Abca4,Wfs1,Col11a1,Slc24a1,Slurp1,Oprk1,Cabp4,Sptbn4,Nqo2,Jam3,Scn7a,Sorcs3,Cln3,Nr2f6,Chrm1,Grid2,Gabrr1,Oxt,Scn3b,Creb1,Adra1a,Lpo,Fen1,Atp2b2,Slc8a3,Chrna5,Ppp1r1b,Tprn,Rp2,Kcna1,Cdc14a,Npff,Adgrb3,Zmpste24,Gper1,Ctsc,Thra,Atf6,Hmcn1,Gabra4,Opn1sw,Apoe,Zfp513,Cryba4,Nrxn2,Trpm8,Cnga2,Zmynd8,Stra6,Mapk3,Galr2,S1pr1,Tmem120a,Cep250,Cacng8,Crybg3,Scn11a,Guca1a,Gjb2,Nefl,Hpn,Hexb,Plk2,Grin2c,Chrna3,Eps8l2,Rtp4,Asic3,Crygb,Adra2c,Tacstd2,Iapp,Ccl11,F2r,Cacna1i,Src,Pou3f4,Gjc1,Gabra5,Slc6a3,Scn1b,Adcy8,Arl6,Jakmip1,Itga3,Efemp1,Dicer1,Tacr2,Tnr,Gnat2,Rdh10,Sez6,Prrt2,Nfasc,P2ry1,Tulp1,Fmr1,Gaa,Glrb,Brinp1,Hps1,Slc26a5,Grm7,Cdh23,Hsf4,Ric8a,Rac3,Scnn1g,Gnas,Ncam2
HP_ABNORMAL_SPERMATOGENESIS	0.00409959	0.112245	0.503976	1.36053	40	78	Adgrg2,Nr0b1,Sema3a,Tacr3,Slc29a3,Dusp6,Ar,Kiss1r,Fgfr1,Cftr,Bmp2,Mrap,Dhx37,Sohlh1,Poc1a,Ube2t,Taf4b,Fance,Antxr1,Fanca,Fancc,Rad51,Sycp2,Nr5a1,Wt1,Nr3c1,Gata4,Dcaf17,Steap3,Hs6st1,Palb2,Xrcc2
GOBP_POSITIVE_REGULATION_OF_CELL_KILLING	0.0041	0.112245	0.569679	1.46412	40	38	Clec7a,Vav1,Stap1,B2m,Syk,Slc22a13,Ptprc,H2-Ea,H2-M3,Nos2,Arg1,Prf1,H2-K1,Azgp1,Klrd1,Cd5l,Cadm1
ZHONG_PFC_C3_UNKNOWN_INP	0.00410451	0.112245	0.604525	1.51281	40	28	Nuf2,Hjurp,Fam83d,Cenpe,Penk,Cdca2,Ccna2,Ube2t,Birc5,Ncaph,Prc1,Dlgap5
Johnson_2016_Coexpression_Hippocampus_Human_M18	0.00410575	0.112245	0.600786	1.50764	40	29	Ptgs2,Klf4,Fos,Egr1,Stx11,Ccl3,Junb,Tnf,Csrnp1
GOBP_CYTOLYSIS	0.00415358	0.113256	0.675651	1.59504	40	17	Tgfb1,Reg3g,C6,Gzma,Lbp,F2,Prf1,C9,C8a
HP_DECREASED_LIGHT_AND_DARK_ADAPTED_ELECTRORETINOGRAM_AMPLITUDE	0.00421507	0.114632	0.708639	1.60787	40	13	Rpe65,Lrat,Rgr,Gucy2e,Rho
Oligodendrocyte_Mature_Doyle_Cell_2008	0.00424371	0.115111	0.667543	1.58653	41	18	Apod,Plekhh1,Abca8a,Ninj2,Mobp,Ndrg1,Efnb3,Pcolce2,Tnni1,Serpinb1a,Galnt6,Adamtsl1
GOBP_TRANSMEMBRANE_RECEPTOR_PROTEIN_SERINE_THREONINE_KINASE_SIGNALING_PATHWAY	0.00429957	0.116323	0.425139	1.20775	42	273	Folr1,Hspa1a,Wfikkn1,Tgfb1,Fos,Sfrp5,Col3a1,Egr1,Onecut1,Bmper,Fmod,Wnt5a,Sox11,Gdf15,Col1a2,Gcnt2,Smad6,Lemd2,Chst11,Fbn2,Pard3,Nrros,Hivep1,Tmem100,Ccn1,Inhbe,Slc39a5,Onecut2,Inha,Nlk,Pcsk6,Ubc,Vasn,Bmp2,Dusp15,Lrrc32,Vim,Bmp3,Dab2,Wnt1,Emilin1,Igsf1,Sfrp2,Fstl1,Inhbb,Bmp5,Ing2,Cldn5,Amh,Slc33a1,Cdkn2b,Spry1,Tgfbr3,Spry2,Pparg,Veph1,Smurf1,Bmp15,Cidea,Wwtr1,Stub1,Cgn,Dmrt1,Msx1,Lpxn,Hes1,Skil,Zfyve16,Cbl,Cited1,Gata4,Creb1,Ltbp2,Trp53,Stk11,Sfrp1,Fam89b,Itgb6,Ptprk,Fnta,Tgfbr2
GOBP_T_CELL_ACTIVATION_INVOLVED_IN_IMMUNE_RESPONSE	0.00439956	0.11718	0.519814	1.38986	43	66	Itgal,Tmem98,Fcer1g,Ptger4,Cd74,Ceacam2,Hlx,Apbb1ip,H2-Ea,Il18,Ccl19,Lcp1,Relb,Batf,Fcgr2b,Cd86,Tnfsf4,Ceacam1,Ripk2,Jak3,Lgals3,Il2,Zbtb7b,Bcl3,Trp53,F2rl1,Fgl2,Atp7a,Il6,Gata3,Zc3h12a,Il4ra,Rab27a
GOBP_RESPONSE_TO_DRUG	0.00439956	0.11718	0.419398	1.19637	43	315	Gal,Apod,Tdo2,Fos,Col1a1,Slc34a1,Ddc,Cybb,Kcne2,Ret,Txnip,Dusp6,Htr2a,Cdkn1a,Cyp2j6,Adipoq,Cyp2f2,Cdh3,Sox10,Myc,Slc6a2,B2m,Slc22a2,Nqo1,Bglap,Cdh1,Th,Slc22a3,Crhbp,Edn1,Ass1,Slc10a1,Cyp1a2,Tspo,Hnf1b,Egfr,Kcnh2,Mcm7,Ppp1r9b,Mas1,Agpat2,Cyp2c39,Mgst1,Htr1b,Nos2,Cyp2s1,Acer2,Abcg8,Vegfc,Ccnb1,Pemt,Cps1,Srebf1,Sfrp2,Cyp2c38,Hsd11b2,Kcnk3,Nckap1l,Gata6,Nnmt,Arg1,Amh,Nppc,Bche,Card9,Chek2,Sema3c,Timp2,Calr,Crh,Pparg,Qdpr,Xrcc5,Abcg5,Acacb,Pde4a,Rad51,Cyp1a1,Tent4a,Npas2,Gata4,Creb1,Adra1a,Trp53,Sfrp1,Timp4,Hmox1,Ccno,Ppox,Pms1,Tgfbr2,Npff,Nfatc2,Igfbp2,Gata3,Gna12,Ak4,Fbp1,Ptgr1,Scn11a,Cd38,Emx1,Ppp1r12a,Rela,Slc6a11,Rap2a,Arrb1,Apoa1,Src,Gpld1,Bcar3,Slc6a3,Itga3,Atp1a1,Rph3al,Oxct1,Fgf8,Car9
GOBP_SKIN_EPIDERMIS_DEVELOPMENT	0.00439956	0.11718	0.52416	1.39459	43	61	Krt71,Gal,Igfbp5,Tgm3,Tradd,Wnt5a,Cdh3,Egfr,Tnf,Foxq1,Ldb2,Apcdd1,Krt25,Ngfr,Snai1,Gata6,Tmem79,Fgfr2,Fgf7
GOBP_REGULATION_OF_LEUKOCYTE_MEDIATED_CYTOTOXICITY	0.0044	0.11718	0.541205	1.41576	43	48	Vav1,Ncr1,Stap1,Ceacam2,B2m,Slc22a13,Ptprc,H2-Ea,H2-M3,Nos2,Fcgr2b,Arg1,H2-K1,Azgp1,Ceacam1,Cxcl5,Ripk3,Klrd1
HP_ABNORMALITY_OF_URINE_CALCIUM_CONCENTRATION	0.0044	0.11718	0.546276	1.42441	43	46	Tgfb1,Slc34a1,Cldn19,Cdkn1a,Slc34a3,Cldn16,Casr,Ehhadh,Gatm,Cftr,Kcnj5,Slc2a2,Phex,Slc12a3,Clcnka,Atp6v0a4,Cdkn2b,Limk1,Tbl2,Kcnj1
GOBP_DRUG_METABOLIC_PROCESS	0.00440264	0.11718	0.593447	1.50001	43	31	Cyp2j6,Cyp2f2,Cyp1a2,Cyp2c39,Cyp2s1,Cyp4f14,Aox1,Cyp2c38,Bche,Cyp3a11,Vkorc1,Fmo2,Fmo5,Cyp1a1
GOBP_HEART_MORPHOGENESIS	0.00449955	0.11718	0.442746	1.24526	44	197	Folr1,Adamts1,Tgfb1,Foxc1,Tnnt2,Npy2r,Zic3,Fzd2,Efna1,Wnt5a,Sox11,Sox17,Tnnc1,Aldh1a2,Has2,Smad6,Lemd2,Th,Tbx2,Tmem100,Ccn1,Nrp2,Bbs7,Bmp2,Npy1r,Ahi1,Col5a1,Sfrp2,Snai1,Npy5r,Dsp,Adgrg6,Gata6,Tbx3,Bmp5,Fat4,Wnt11,Cldn5,Dll4,Col2a1,Sema3c,Shox2,Spry1,Tgfbr3,Pkd2,Tbx19,Fgfr2,Vangl2,Heyl,Fhl2,C2cd3,Col11a1,Msx1,Mical2,Hes1,Pitx2,Myh7,Nrp1,Dchs1,Flrt2,Gata4,Trp53,Sec24b,Tgfbr2,Zmpste24,Hand1,Smad3,Gata3
GOBP_REGULATION_OF_HEART_CONTRACTION	0.00449955	0.11718	0.440087	1.23883	44	202	Kcnk6,Npr1,Kcna5,Kcnh6,Nppa,Abcc9,Kcne2,Sema3a,Stc1,Tnnt2,Kcne4,Tacr3,Ccn2,Dsg2,Fxyd4,Atp2a3,Cacng5,Cyp2j6,Jup,Th,Fxyd1,Adm,Edn1,Tbx2,Kcnh2,Scn4b,Kcnj14,Cacna2d3,Cacna1h,Kcne1,Myl4,Kcnj5,Bves,Kcnip1,Srebf1,Rgs4,Dsp,Kcnk3,Dsc2,Bin1,Nppc,Kcnj12,Cacng4,Agtr2,Slc8a2,Kcnk1,Cacng3,Adrb1,Casq1,Hcn4,Sptbn4,Gstm7,Snta1,Il2,Myh7,Oxt,Fxyd3,Scn3b,Gata4,Adra1a,Atp2b2,Slc8a3,Kcnip2,Npff,Zmpste24,Thra,Dmd,Glrx3,Cacng8,Popdc2,Cacnb4,Zc3h12a,Nup155,Itpr1,Tbx18,Gjc1,Scn1b,Atp1b2,Atp1a1,Prkaca,Myl3,Des
GOBP_CELL_FATE_COMMITMENT	0.00449955	0.11718	0.449996	1.26068	44	172	Nkx6-2,Klf4,Tbx4,Nkx2-2,Bcl11b,Onecut1,Olig1,Wnt4,Ar,Wnt5a,Neurog1,Sox17,Esrp1,Myf6,Tbx2,Prrx1,Sox2,Onecut2,Wnt6,Ptf1a,Arx,Bmp2,Id2,Wnt5b,Batf,Pou3f2,Wnt7a,Wnt1,Erbb4,Spdef,Sfrp2,Fev,Leo1,Gata6,Tbx3,Wnt11,Ebf2,Dll4,Gata2,Spry2,Olig2,Tox,Pparg,Tbx19,Fgfr2,Rtf1,Gcm1,Il7,Olig3,Isl2,Hes1,Wt1,Nrp1,Ascl1,Gata4,Trp53,Sfrp1
HP_ABNORMAL_LARGE_INTESTINE_MORPHOLOGY	0.00449955	0.11718	0.448868	1.25883	44	178	Tgfb1,Ncf2,Col1a1,Pstpip1,Cybb,Ret,Rps6ka3,Plcg2,Cyba,Kit,Sox10,Itgb2,Dock8,Tsr2,Ncf1,Pole,Gucy2c,Rpl18,Sall1,Stxbp2,Cftr,Pkd1,Inava,Col5a1,Sdhc,Ciita,Fas,Vangl1,Col14a1,Rpl35,Gata6,Cdkn2a,Ttc7,Sall4,Spint2,Chek2,Mefv,Tfap2a,Arpc1b,Myh11,Jak3,Limk1,Tbl2,Rhbdf2,Rpl11,Actg2,Oplah,Pdgfra,Ptpn12,Ripk1,Mst1,Trp53,Stk11,Fgfr3,Mlh3,Rpl27,Pms1,Tgfbr2,Zmpste24,Il6,Rfxap,Dcc,Bax,Palb2,Trip13,Mlxipl,Lig4,Src,Lmna,Bcor,Dicer1,Pik3ca,Mdm2,Polr1c,Pms2,Ndufb11,Hps1,Ptprj,Rac2,Il10ra,Gtf2ird1,Ltbp4,Tcof1,Aurka,Carmil2,Gtf2i,Usf3,Bub1,Pten,Mylk,Nthl1,Smad7,Recql4,Fasl,Dlc1
Neuron_Pyramidal_Cortical_Zeisel_Science_2015	0.00449955	0.11718	0.44585	1.25205	44	186	Myh3,Htr1f,Rprm,Cwh43,Kazald1,Opn3,Sema3a,Calml3,Kcnh5,Cpa2,Epha8,Rps6ka3,Htr2a,Arl4d,Lsm11,Tnnc1,Exph5,Krt12,Arpp19,Tmem215,Ntsr1,Sult2b1,Ntn5,Scn4b,Slc24a2,Myl4,Kifc2,Medag,Col5a1,Hs3st2,Fstl4,Gfra2,Sec16b,Fap,Islr2,Psmb10,Grm8,Pcsk5,Pde8b,Srpx2,Zfp367,Igsf21,Pparg,Prdm8,Gabbr2,Numb,Grik3,Adrb1,Arpp21,Ly6g6e,Oprk1,Asap1
LEE_AGING_NEOCORTEX_UP	0.00449955	0.11718	0.515206	1.38041	44	68	Apod,Fos,Gfap,Ctsz,B2m,Mpeg1,Lcat,Lgals3bp,Junb,Ubc,Rhog,Psat1,Vim,Nr4a1,Icam2,Mag,Avp,Ndrg1,Dnajb13,Dnaja4,P4ha1,Csnk1g2,Spp1,Oxt,Stxbp3,Kcna1,C1qc,Cd9,Ptgs1,Cryab,Lamb1,Sat1,Sema4b
LEIN_MEDULLA_MARKERS	0.00449955	0.11718	0.512266	1.37451	44	70	Slc34a1,Serpina3c,Dlk1,Ar,Myc,Fzd8,Kcnj14,Slc6a9,Pcsk6,Tat,Pmp22,Slc26a6,Fstl1,Ankrd35,Mrap2,Slc17a6,Entpd3,Slc45a3,Crot,Phlda3,Lhx5,Anxa2,Serpina3n,Spp1,Fnta,Serpinb1a,Esyt1,Glrx3,Esrrg,Ankrd55,Eif5a2,Capn1,Klhl36,Abhd8
Gemma_GSE10415_7_Brain_Regions_in_20_Inbred_Strains_of_Laboratory_Mice_StrainOrLine_SWR.J_Up	0.00449955	0.11718	0.390721	1.13345	44	702	Npy4r,Dglucy,Serinc2,Col1a1,Adora2b,Gpr84,Col7a1,Sfrp5,Bst2,Tmem98,Slc15a3,Aspa,Pmel,Prss36,Tacr3,Fut9,H2-Eb1,Ar,Cdkn1a,Ccdc163,Loxl1,Cd74,Slc27a3,Hcn2,Cdh3,Col1a2,Ctsz,Myc,Krt12,Parp14,Fkbp10,Frem2,Acss1,Gsn,Th,Slc22a3,Adamtsl4,Slc16a7,Fbln1,Pcdhb21,Chrna10,Hsd17b11,E2f2,Tmem100,Igfbpl1,Bid,Mx2,Fgf4,Ccl20,Wfdc5,Lypd8,Retsat,Cacna2d3,Slc10a4,Ifi27l2a,Adi1,Snrnp48,Cwc22,Thg1l,Osbpl8,Irak2,Shmt1,Ppp1r1c,Ccl19,Trem2,Cst7,Bbs7,Acer2,Atp10d,Cand2,St18,Tlr1,Klf10,Lbp,Prl3a1,Dusp15,Pycard,Tsx,Dok7,Large2,Zfp709,Gpr83,Plcd3,Gjb4,Olfml3,Siae,Upk1b,Thumpd2,Fcgr1,Ptpro,Zfp874a,Peli2,Cpxm2,Tceanc2,Gatad2a,Slc7a2,Lrrc1,Sult1e1,Gbp3,Cox8b,Foxj1,Mobp,Mzt2,Cldn5,Mag,Ucp3,Cnga3,Ndrg1,Ccdc28b,Tmbim1,Kcnmb1,Slc52a3,Tfap2c,Alkbh3,Aqp5,Bok,Serpind1,Akr1b8,St8sia1,Rdh13,Cdcp1,Gata2,Eml3,Rab20,Rcvrn,Kcnb2,Pparg,Arl15,Adarb2,Arid3a,Nusap1,Ggact,Nxf7,Vat1,Arpc1b,Smurf1,Baiap2l1,Col4a1,Trappc5,Phlda3,Psmc3ip,Llph,Rpl23,Cpd,Cacng3,Htr1d,Sik1,Stac,Plcl2,Rarg,Exo5,Gcat,Pla2g5,P4ha1,Ttc23,Tmem19,Cideb,Pih1d1,Xrcc3,Acad12,Olig3,Rhbdf2,Commd5,Elovl6,Plxnb2,Serpina3n,Gstm7,Isoc1,Ormdl3,Mrpl38,Trmt10a,Tmem237,Gstm4,Dcaf6,Mettl16,Grb14,Terf1,Timm22,Thbs4,Chrm1,Pdgfra,Hdhd3,Arl5a,Ppm1k,Ddx31,Spink8,Prl2a1,Trafd1,Atp4a,Rbm24,Smgc,Lpar1,Itga9,Ccno,Pdlim3,Asb9,Fli1,Ggps1,Tbp,Ctsc,Tpr,Atf5,Serpinb1a,Pbx4,Nupr1,Gstk1,Bfsp1,Ccdc65,Actl6b,Klkb1,Mrps14,Mylk3,Clec2l,Sdf2l1,Rbm28,Ipp,Zmynd8,Marchf9,Adamts4,Lnx2,Zfp57,Atp13a1,Apbb2,Slc25a1,Irf9,Slpi,Ipmk,Trappc13,Slc4a2,Saal1,Rsbn1l,Apoa1,Agfg1,Dnajc1,Asb14,Pitpnm1,Bcar3,Cpa4,Tbccd1,Rab27b,Ilvbl,Tmem160,Abhd8,Sdsl,Gnrh1,Acaca,Nprl2,Fbxl20,Brinp1,Ica1,Fcnb,Elovl2,Me1,Htr6,Ribc1,Cradd,Rpp25l,Traf6,Man1a,Scnn1g,Gemin6,Pex16,Hepacam,Hspbp1,Lpl,Tmem33,Pecr,Inpp5b,Tff2,Tfcp2l1,Col22a1,Slc35f5,Acmsd,Ccdc17,Dnlz,Tshz3,Atp2b1,Cpox,Spata21,Utp20,Nfkbia,Tmem242,Bdkrb2,Mtrf1l,Slc35b4,Cad,Krt18,Neb,Npas1,Tmub1,Ddost,Nav2,Hal,Tex10,En2,Fem1a,Pdlim2,Itga6,Gip,Alg11,Mon2,Celf3,Fra10ac1,Hcrt,Hspa5
GOBP_POSITIVE_REGULATION_OF_GLIAL_CELL_DIFFERENTIATION	0.0045	0.11718	0.56807	1.45998	44	38	Nkx6-2,Spint1,Egr2,Tgfb1,Nkx2-2,Aspa,Bmp2,Bin1,Mag,Olig2,Pparg
GOBP_LEUKOCYTE_TETHERING_OR_ROLLING	0.00451626	0.11731	0.634432	1.5533	44	23	Ccl28,Fut9,Vcam1,Itgb7,Gcnt1,Tnf,Ptafr,St3gal4,Sele,Fut4
GOBP_NEUROPEPTIDE_SIGNALING_PATHWAY	0.00459954	0.11888	0.501691	1.3564	45	80	Cartpt,Gal,Nts,Gpr84,Nppa,Npy2r,Grp,Nxph4,Kiss1r,Npffr2,Prlhr,Penk,Ntsr1,Oprm1,Npffr1,Npy1r,Gpr83,Npy5r,Oprd1,Ltb4r1,Glra2,Pnoc,Oprk1,Nmb,Sorcs3,Npy,Npff,Cysltr1,Hcrtr1,Galr2,Sstr1,Gpr37,Hcrtr2,Prokr1,Sstr5,Sorcs2,Sstr3,Pcsk1n,Sstr4,Glrb
GOBP_EMBRYONIC_ORGAN_MORPHOGENESIS	0.00459954	0.11888	0.442668	1.24504	45	197	Folr1,Mfap2,Zic3,Alx1,Fzd2,Efna1,Wnt5a,Neurog1,Six4,Sox11,Sox17,Chst11,Fbn2,Th,Tifab,Six3,Edn1,Tbx2,Vax2,Ntn1,Hlx,Chrna10,Prrx1,Mfap5,Wdpcp,Naglu,Hoxb7,Mthfd1l,Bbs7,Id2,Ahi1,Pcgf2,Wnt1,Tbx3,Fzd5,Wnt11,Ush1c,Col2a1,Cep290,Shox2,Gata2,Spry2,Pkd2,Tfap2a,Fgfr2,Gli1,Vangl2,Zic1,Rarg,C2cd3,Col11a1,Msx1,Mical2,Hes1,Pdgfra,Gata4,Sec24b,Tprn,Grhl3,Tgfbr2,Hand1,Smad3,Gata3,Cthrc1,Otx1,Stra6,Satb2,Mapk3,Tead2,Hpn,Tbx18,Pou3f4,Epha2,Setdb2,Ptk7,Efemp1,Rdh10,Mmp16,Fgf8,Ccdc40,Ndst1,Nkx2-5,Kdm2b,Gnas
GOBP_PROTEIN_LOCALIZATION_TO_CELL_CORTEX	0.00462379	0.119211	0.747807	1.6243	43	10	Sapcd2,Ppp1r9b,Ezr,Plk1
GOBP_REGULATION_OF_GLIOGENESIS	0.00469953	0.119415	0.503816	1.35677	46	75	Nkx6-2,Spint1,Egr2,Tgfb1,Tmem98,Nkx2-2,Aspa,Sox11,Sox10,Gjc2,Tspo,Pitx3,Ascl2,Tnf,Bmp2,F2,Cers2,Bin1,Mag,Olig2,Pparg
GOBP_RESPONSE_TO_ORGANOPHOSPHORUS	0.00469953	0.119415	0.473796	1.30632	46	118	Igfbp5,Fos,Col1a1,Abcc9,Stc1,Adipoq,Hcn2,Penk,Crhbp,Ass1,Sparc,Slc5a5,Cftr,Zfp36l1,Aqp9,Slc26a6,Trim16,Cps1,Ezr,Srebf1,Ptafr,Cnga3,P2rx3,Tyr,P2rx7,Per1,Pkd2,Eef2k,Trpc3,Aqp1,Mmp19,Panx1,Hcn4,Thbd,Hcn1,Cdo1,Wt1,Oxt,Cited1,Slc8a3,Lpar1,Aanat,Rfc3,Crls1,Rela,Nox4,Dmtn,Slc6a3,P2ry1,Rap1a,Cib2,Ryr3,Dusp1,Akap6,Pdxp,P2rx1,Aqp8,Pten,P2ry6,Hspa5,Ahr,Pklr,Slc6a4
GOBP_GRANULOCYTE_MIGRATION	0.00469953	0.119415	0.483175	1.31705	46	94	S100a9,Vav1,Cxcl2,Fcer1g,Ptger4,Cd74,Itgb2,Ccl3,Syk,Edn1,Cxcl10,Csf1,Cklf,Ccl20,Csf1r,Ccl2,Irak4,Rhog,Ccl19,Csf3r,Dapk2,Lbp,Cmklr1,Epx,Nckap1l,Pik3cd,Cxcl5,C5ar1,Ccl5,Rarres2,Ccl22,Lgals3,Jam3,Thbs4,Cd300a,Pip5k1c
GOMF_INTEGRIN_BINDING	0.00469953	0.119415	0.477299	1.31265	46	111	Itgax,Isg15,Fermt3,Col3a1,Tspan8,Ccn2,Itgb2,Vcam1,Tnn,Syk,Itgb7,Egfr,Casr,Ccn1,Gpnmb,Lcp1,Adamts8,Dmp1,Col5a1,Fap,Emilin1,Lgals12,Itgb4,Sfrp2,Itgbl1,Icam2,Timp2,Calr,Vwf,Itgb3,Jam3,Spp1,Thbs4,Kdr,Actn2,Edil3,Itgb6,Plpp3,Adam22,Cd9
MANNO_MIDBRAIN_NEUROTYPES_HPROGFPM	0.00469953	0.119415	0.427204	1.212	46	259	Mnd1,Gask1b,1700010I14Rik,Ddc,Nuf2,Hk2,Gtse1,Hjurp,Dsg2,Wnt5a,Cks1b,Cdkn3,Frem2,Fam83d,Cenpe,Fbln1,Pbk,Ucp2,Sox2,Atad2,Ccn1,Chek1,Rpl18,Syt4,Sall1,Arx,Zfp36l1,Sgo2a,Cenpn,Cnn2,Mki67,Ccnb1,Vim,Tbl1x,Slc4a1,Ccna2,Wnt1,Ptpro,Pkib,Plk1,Sfrp2,Lmnb1,Kif15,Dsc2,Pttg1,Ube2t,Cks2,Sall4,Exosc8,Tmem132c,Col2a1,Cemip2,Birc5,Gins1,Cebpa,Kif22,Ncaph,Prc1,Spag5,Dlgap5,Antxr1,Nusap1,Cnpy1,Tmpo,Aurkb,Plekha5,Pih1d1,Tff3,Eef1d,Hes1,Rnaseh2a,Ube2c,Nr2f6,Cenpk,Rbmx,Csrp2,Flrt2,Npy,Rbm24,Cdc25b,Inppl1,Mmp2,Lgr5,Trim59,Lgi1,Pgghg,Igfbp2,Dcc,Cdca3,Ak4,Fam72a,Hmmr,Adamts6,Ptgr1,Racgap1,Mbnl2,Tead2,Mad2l1,H2bc21,Krt19,Mbd4,Tox3,Aspm,Arl4a,Knstrn,Ajuba,Mest,Tacc3,Ccdc8,Rfx4,Igdcc4,Gprc5c,Igf2bp1,Gng5,Loxl2,Bmp4,Ckap2,Aurka,Cdca8,Itgb3bp,Spdl1,Prom1
HP_ADRENAL_OVERACTIVITY	0.00470047	0.119415	0.582362	1.47945	46	33	Cyp11a1,Clcnkb,Ret,Cdkn1a,Bsnd,Cyp11b1,Kcnj5,Slc12a3,Cyp17a1,Pde8b,Clcnka,Cdkn2b,Kcnj1,Nr3c1,Trp53
GOBP_REGULATION_OF_CELL_KILLING	0.00479952	0.120583	0.516352	1.3806	47	66	Clec7a,Vav1,Ncr1,Stap1,Ceacam2,B2m,Syk,Slc22a13,Ptprc,H2-Ea,H2-M3,Il13,Nos2,Fcgr2b,Arg1,Prf1,H2-K1,Azgp1,Ceacam1,Cxcl5,P2rx7,Ripk3,Klrd1
GOMF_VOLTAGE_GATED_ION_CHANNEL_ACTIVITY	0.00479952	0.120583	0.452441	1.26506	47	163	Kcnk6,Scn4a,Clcnkb,Kcna5,Kcnh6,Cybb,Abcc9,Kcne2,Kcnh5,Kcne4,Cacng5,Kcnv1,Hcn2,Clic5,Clcn1,Grin3b,Kcnh2,Scn4b,Kcnj14,Cacna2d3,Cacna1h,Kcne1,Oprm1,Htr1b,Kcnj5,Kcnip1,Kcnk3,Clcnka,Ano6,Kcnc2,Kcnj12,Kcnk9,Cacng4,Kcnb2,Pkd2,Kcnk13,Lrrc26,Scn1a,Kcnk1,Cacng3,Kcns3,Hcn4,Hcn1,Kcnj1,Scn7a,Kcnj13,Slc17a3,Scn3b,Kcna1,Kcnip2
GOBP_LEUKOCYTE_ADHESION_TO_VASCULAR_ENDOTHELIAL_CELL	0.0048	0.120583	0.574432	1.46984	47	36	Ccl28,Klf4,Fut9,Itgb2,Vcam1,Itgb7,Gcnt1,Tnf,Ptafr,St3gal4,Sele,Alox5,Fut4
GOBP_T_CELL_MIGRATION	0.0048	0.120583	0.545152	1.41882	47	45	Itgal,Apod,Cxcl16,Tnfrsf14,Wnt5a,Cxcr3,Dock8,Cxcl10,Itgb7,Ccl20,Pycard,Pik3cd,Ripk3,Ccl5,Ecm1,Aif1,Slc12a2,S1pr1
GOBP_CRANIAL_NERVE_DEVELOPMENT	0.00480432	0.120583	0.592853	1.49243	47	30	Egr2,Nkx2-2,Sema3a,Neurog1,Six4,Tifab,Nrp2,Sall1,Tfap2a,Sema3f,Hes1,Plxna3,Lpar1
GOMF_POTASSIUM_ION_LEAK_CHANNEL_ACTIVITY	0.00483396	0.120731	0.746566	1.6216	45	10	Kcnk6,Kcnk3,Kcnk9,Kcnk13,Kcnk1
GOBP_RESPONSE_TO_EXTRACELLULAR_STIMULUS	0.00489951	0.120731	0.406795	1.16756	48	405	Folr1,Cartpt,Ccl28,Asgr1,Gh,Fos,Col1a1,Slc34a1,C2,Cybb,Postn,Folr2,Stc1,Atf3,Prl,Wnt4,Cdkn1a,Lrat,Adipoq,Foxa3,Gdf15,Reg1,Aldh1a2,Aoc1,Pon1,Gipr,Vcam1,Nqo1,Bglap,Penk,Gsn,Th,Slc22a3,Ptprc,Adm,Eif4ebp1,Cxcl10,Ass1,Slc10a1,Ucp2,Tspo,Egfr,Sparc,Nr4a2,Casr,Ppp1r9b,Slc39a5,Oprm1,Mn1,Slc38a3,Bmt2,Abcg8,Klf10,Trim25,Pemt,Wipi1,Pck2,Cps1,Cd40,Fas,Srebf1,Sfrp2,Phex,Hsd11b2,Nudt1,Dsc2,Serpinc1,Inhbb,Gast,Bhlha15,Tfeb,Arg1,Wnt11,Pik3c2b,Ucp3,Tyr,Bche,Cdkn2b,Ghrl,Upp1,Pparg,Abcg5,Ifi204,Acacb,Stc2,Usf1,Mmp7,Hlcs,Itfg2,Mfsd2a,Cideb,Cyp1a1,Adrb1,Rarres2,Rragb,Tbl2,Gnai2,Acsl4,Cpeb4,Mbd3,Ucn2,Kynu,Slc2a1,Spp1,Dap,Cbl,Oxt,Ascl1,Agl,Gata4,Npy,Trp53,Atg14,Sfrp1,Hmox1,Pdk4,Tgfbr2,Kank2,Npff,Sipa1,Apoe,Sirt2,Foxo4,Hmgcl,Igfbp2
GOBP_POSITIVE_REGULATION_OF_GLIOGENESIS	0.00489951	0.120731	0.530932	1.39909	48	53	Nkx6-2,Spint1,Egr2,Tgfb1,Nkx2-2,Aspa,Sox10,Gjc2,Tspo,Tnf,Bmp2,Bin1,Mag,Olig2,Pparg
GOBP_ORGANIC_ANION_TRANSPORT	0.00489951	0.120731	0.420306	1.19649	48	292	Folr1,Car6,Slc1a5,Slc13a3,Folr2,Car14,Trh,Cyp7a1,Slc35d3,Slc7a13,Slco5a1,Slc43a1,Per2,Gltp,Car2,Ceacam2,Slc25a18,Slc22a2,Syk,Slc22a3,Slc22a13,Slc16a7,Llgl2,Ntsr1,Edn1,Slc10a1,Lrrc8c,Emb,Casr,Stard5,Slc7a7,Slc10a4,Mttp,Slc6a9,Htr1b,Slc10a7,Nos2,Slc26a4,Slc6a13,Pla2g10,Slc38a3,Cftr,Slc16a3,Aqp9,Slc22a7,Tnfrsf11a,Slc26a6,Slc2a2,Slc27a1,Rhag,Slc4a1,Abcb4,Slc4a10,Rgs4,Slc7a2,Npy5r,Slc16a6,Gls,Slc17a6,Arg1,Avp,Slc52a3,Ceacam1,Slc22a6,Slc33a1,Agtr2,Pla2g4a,Slc6a12,Ptges,Slco1a5,Slc17a5,Slco2b1,Aqp1,Abcg2,Mfsd2a,Pla2g5,Lrrc8a,Slc7a5,Nmb,Ace,Car4,Car3,Slc2a1,Cln3,Slco1c1,Oxt,Slc17a3,Slc3a1,Trpc4
GOCC_SIDE_OF_MEMBRANE	0.00489951	0.120731	0.408677	1.17202	48	391	Folr1,Il13ra1,Ccr1,Gna14,F10,Folr2,Tgm3,Enpep,Fcer1g,Tnfrsf14,Tlr8,H2-Eb1,Jup,Cd74,Cd2,Kit,Cxcr3,Adgra3,Itgb2,Stab2,B2m,Pgm5,Vcam1,Mog,Plg,Cdh1,Syk,Th,Ptprc,Ntsr1,Fcrl6,Cxcl10,Cd22,Stac3,H2-Aa,H2-Ea,Gng8,Fcgrt,Ghr,Ppp1r9b,Errfi1,Enpp3,H2-M3,Il13,Csf3r,Tnf,Ackr4,Myzap,Kcnj5,Tnfrsf11a,Fcgr2b,Kcnip1,Tnfrsf9,Slc4a1,Gfra2,F2,Cd40,Ezr,Borcs5,Fas,Csf2ra,Cd86,Alox15,Rtn4rl1,Esyt3,Cd248,Plekha4,Cxcr5,Acp1,H2-K1,Azgp1,Gm2a,Fgg,Enox2,Tgfbr3,Calr,Ebi3,Il2rg,Igsf21,Ackr2,Pkd2,H13,Il2rb,Antxr1,Rtn4r,Itgae,Sptb,Fgr,Tiam1,Gnaq,Il3ra,Stac,Yes1,Gng7,Abcg2,Cyth1,Hck,Frk,Traf3,Thbd,Slc7a5,Cd8a,Gnai2,Cdh13,Prmt8,Ace,Car4,C2cd2l,Ccr10,Pdgfra,Traf5,Nt5e,Traf1,Thada,Itgb6,Rpl27,Tgfbr2,Stac2,Prlr,Esyt1,Lepr,Mien1,Cd28,Gna12,Epm2aip1,Trpm8,Pkp4,S1pr1,Cacnb4,Racgap1,Eef1a1,Chmp4c,Spta1,Atp6ap2,Src,Cd4,Atp1b2,Itga3,Gnat2,Ldlrap1,Snx18,Fgf8,Ptpn1,Cd276,Palm,Ms4a1,Gnrh1,Fcnb,Traf6,Scnn1g,Gnas,Diablo,Ccr6,Rgs1,Cubn,Gng5,Tlr4,Cd6,Gnb1l,Atp2b1,Gfra1,Anxa1,Atp2c2,Carmil2,Fcgr4,P2rx1,Clptm1,Ackr3,Krt18,Mfge8,Myh9,Rgs2
HP_ABNORMAL_TRACHEOBRONCHIAL_MORPHOLOGY	0.00489951	0.120731	0.437974	1.23307	48	203	Tgfb1,Ncf2,Tap1,Cybb,Cfap300,Ret,Zic3,Slc29a3,Bmper,Myrf,Cyba,B2m,Frem2,Fbn2,Fgfr1,Ofd1,Lrrc56,Prrx1,Sox2,Ncf1,Dnai1,Egfr,Rin2,Usb1,Sftpa1,Sema3e,Slc26a4,Cftr,Nop10,Wnt7a,Dsp,Ehmt1,Nckap1l,Stk36,Fat4,Ube2t,Foxj1,Idua,Dnaaf5,Pik3cd,Fras1,Col2a1,Col4a6,Kif22,Fance,Il2rg,Fanca,Fgfr2,Mycn,Fancc,Dnajb13,Rad51,Limk1,Lrrc8a,Tbl2,Cd8a,Rsph1,Cr2,Zmynd10,Dchs1,Ripk1,Ccno,Col4a5,Stn1,Ccdc65,Hras,Palb2,Slc12a2,Fgf20,Irf9,Xrcc2,Zeb2,Pdgfrb,Pgm3,Dnah1,Il17ra,Dicer1,Polr1c,Ms4a1,Ralgapa1,Irf8,Ccdc40,Rac2,Glmn,Scnn1g,Gtf2ird1
HARRIS_BRAIN_CANCER_PROGENITORS	0.0049	0.120731	0.56504	1.45219	48	38	Ddc,Kazald1,Capg,S100a4,Wnt5a,Tmem212,Foxa3,Mlip,Casp4,Papss2,Ninj2,Aox1,Pid1,Srpx2,Enpp6,Bgn,Lgals2,Mia,Arhgap6,Larp6,Col6a2
HP_RECURRENT_MYCOBACTERIAL_INFECTIONS	0.00490294	0.120731	0.591349	1.49471	48	31	Isg15,Cybb,Cfap300,Ofd1,Lrrc56,Dnai1,Stk36,Foxj1,Dnaaf5,Gata2,Dnajb13,Rsph1,Zmynd10,Ccno,Ccdc65
GOBP_HORMONE_BIOSYNTHETIC_PROCESS	0.0049995	0.12167	0.529404	1.39725	49	54	Cyp11a1,Egr1,Wnt4,Hsd17b2,Adm,Hsd17b11,Tspo,Cyp11b1,Tpo,Fdxr,Cacna1h,Bmp2,Hsd3b1,Cyp17a1,Bmp5,H6pd,Gfi1,Stc2,Stard3,Cyp19a1,Stard3nl,Dhrs11,Aanat,Srd5a3
GOMF_DNA_BINDING_TRANSCRIPTION_ACTIVATOR_ACTIVITY	0.0049995	0.12167	0.420083	1.19725	49	304	Klf4,Egr2,Fos,Foxc1,Nkx2-2,Egr4,Zic3,Atf3,Egr1,Nr4a3,Bcl11b,Alx1,Onecut1,Hhex,Nfatc1,Ar,Six4,Cebpd,Sox11,Sox17,Nr1i3,Sox10,Myc,Myf6,Erg,Six3,Tfap4,Prrx1,Sox2,E2f2,Pgr,Gfi1b,Nr4a2,Onecut2,Zfp784,Junb,Pitx3,Barhl1,Irf1,Hoxb7,Ptf1a,Creb3l3,Rorb,Klf10,Batf,Pou3f2,Csrnp1,Srebf1,Nr4a1,Hinfp,Elf1,Bhlha15,Foxj1,Ebf2,Six5,Tfap2c,Zfp770,Nfyb,Tfec,Cebpa,Gata2,Elk4,Tbx19,Tfap2a,Mycn,Heyl,Prdm2,Gcm1,Mybl1,Dmrt1,Msx1,Esrrb,Mybl2,Fosl2,Wt1,Foxd2,Nr3c1,Prdm4,Zbtb7b,Gata4,Creb1,Zfp111,Trp53,Creb3l2,Irf3,Zfp24,Fli1,Grhl3,Egr3,Elf3,Nfatc2,Atf5,Atf6,Hand1,Foxo4,Smad3,Gata3,Rfxap,Otx1,Scx,Satb2,Spic
GOMF_ION_TRANSMEMBRANE_TRANSPORTER_ACTIVITY	0.0049995	0.12167	0.389012	1.12904	49	725	Kcnk6,Scn4a,Slc5a11,Clcnkb,Slc18a2,Slc18a3,Flvcr2,Slc34a1,Slc14a1,Slc22a4,Tap1,Kcna5,Kcnh6,Ano2,Slc39a2,Slc1a5,Cybb,Abcc9,Kcne2,Slc13a3,Slc15a3,Kcnh5,Kcne4,Slc29a3,Fxyd4,Atp12a,Atp2a3,Slc35d3,Slc7a13,Cacng5,Slco5a1,Kcnv1,Slc43a1,Bsnd,Gabrq,Hcn2,Clic5,Slc34a3,Slc6a2,Ceacam2,Clcn1,Slc9a8,Grin3b,Slc25a18,Slc22a2,Slc12a4,Slc12a8,Slc22a3,Slc22a13,Fxyd1,Slc16a7,Cldn16,Slc10a1,Chrna10,Trpv4,Lrrc8c,Kcnh2,Scn4b,Slc39a5,Kcnj14,Kcnn3,Cacna2d3,Slc7a7,Slc10a4,Pcyox1,Slc6a9,Slc24a2,Cacna1h,Kcne1,Oprm1,Slc5a5,Htr1b,Slc10a7,Slc26a4,Slc22a5,Slc6a13,Slc38a3,Cftr,Kcnj5,Slc16a3,Adamts8,Aqp9,Slc22a7,Slc26a6,Slc2a2,Slc12a7,Pkd1,Kcnip1,Slc27a1,Rhag,Slc4a1,Slc4a10,Gabra6,Slc7a2,Slc39a10,Slc30a7,Sfxn4,Slc5a1,Gria3,Slc16a6,Slc12a3,Chrng,Kcnk3,Nipal2,Slc17a6,Clcnka,Slc45a3,Ano6,Slc24a4,Cnga3,Abca1,Ccdc51,Cox6a2,Kcnmb1,P2rx3,Slc52a3,Atp6v0a4,Gabra1,Azgp1,Atp1b4,Ceacam1,Slc22a6,Kcnc2,Slc33a1,Kcnj12,P2rx7,Kcnk9,Slc12a9,Cacng4,Chrnd,Glra2,Chrnb1,Chrna6,Kcnb2,Pkd2,Tmc6,Slc6a12,Kcnk13,Cnga4,Lrrc26,Slc8a2,Slco1a5,Scn1a,Kcnk1,Slc17a5,Cacng3,Cnga1,Trpc3,Slco2b1,Kcns3,Aqp1,Chrna2,Abcg2,Rhcg,Grik3,Tmem150c,Mfsd2a,Anxa2,Slc40a1,Slc48a1,Panx1,Slc24a1,Clca1,Lrrc8a,Hcn4,Ano8,Trpv6,Hcn1,Slc7a5,Tmem144,Kcnj1,Scn7a,Dmac2l,Slc2a1,Timm22,Trpc5,Slco1c1,Grid2,Kcnj13,Gabrr1,Fxyd3,Slc17a3,Scn3b,Piezo1,Atp4a,Slc3a1,Trpc4,Atp2b2,Slc8a3,Chrna5,Slc9a4,Kcna1,Slc30a1,Kcnip2,Slc6a6,Orai1,Atp7a,Kcnh3,Slc15a2,Slc19a2,Mmgt1,Gabra4,Slc5a2,Atp4b,Trpm8,Atp7b,Cnga2,Sec63,Stra6,Slc12a2,Slc10a3,Atp13a1,Slc28a3,Tmem120a,Cacng8,Cacnb4,Scn11a,Slc50a1,Ndufa4l2,Slc4a2,Grin2c,Itpr1,Slc24a3,Ttyh2,Slc6a11,Chrna3,Tmed10,Asic3
Cembrowski_HippoSeq_Granule	0.0049995	0.12167	0.497401	1.34588	49	81	Glp2r,C2cd4a,Dcn,Tnnt2,Abca8a,Grp,Ccdc61,Cacng5,Ccdc163,Clcn1,Gcnt2,Clec1a,Tspan2,Cpne7,Gpnmb,Cd63,Dsp,Gsta4,Timp2,Necab1,Sh3bp1,Pde1a,Pold2,Sned1,Frmpd1,Snta1,Ifitm2,Hmox1,Mpzl1,Robo3,Stra6,Zfp423,Zfp57,Emx1,Nr2f2,Plagl1,Sat1,Tox3,Tmem160,Des
Johnson_2016_Coexpression_Hippocampus_Human_M14	0.0049995	0.12167	0.482126	1.31419	49	94	Foxc1,Zfp189,Igfbp3,Frat1,Gimap7,Cebpd,Myc,Gpcpd1,Edn1,Rasd1,Tmem100,Tiparp,Rhob,Wnt5b,Foxq1,Lrrc32,Dab2,Lrrc1,Gbp3,Lpar6,Cldn5,Socs2,Igsf11,Mthfd2,Slc52a3,Ier5,Tmem204,Spry1,Per1,Siglecf,Susd3,Phlda3,Nedd9,Echdc3,Pdk4,Prkab1,Akap13
Gemma_GSE59070_Effect_of_acute_and_chronic_social_stress_on_hippocampal_transcriptome_in_mice._timepoint_8.d_Up	0.00502816	0.122082	0.637437	1.54321	49	21	S100a9,Sln,Alas2,Fabp7,Vcam1,Tent5c,Zic4,Hs3st2,Banp,Zic1,Spp1,Myh7,Cadps2
GOBP_EXPORT_ACROSS_PLASMA_MEMBRANE	0.00509949	0.123277	0.531699	1.39562	50	50	Kcna5,Nppa,Kcne2,Kcne4,Atp12a,Slc22a2,Fxyd1,Kcnh2,Kcne1,Slc22a5,Rgs9,Slc27a1,Ano6,Abca1,Slc8a2,Pdzk1,Abcg2,Slc40a1,Slc17a3,Atp4a,Slc8a3,Kcnip2,Slc15a2,Atp4b,Slc22a18,Atp1b2,Atp1a1,Slc4a4
GOBP_ANTIMICROBIAL_HUMORAL_IMMUNE_RESPONSE_MEDIATED_BY_ANTIMICROBIAL_PEPTIDE	0.00510102	0.123277	0.574855	1.46264	50	34	S100a9,Cxcl2,Reg1,Reg3g,Cxcl10,Pgc,Ccl2,Rnase6,Camp,F2,Klk1b1,Cxcl5
GOBP_CELL_KILLING	0.00519948	0.124167	0.480247	1.31255	51	98	Clec7a,Vav1,Ncr1,Stap1,Ceacam2,B2m,Syk,Reg3g,Slc22a13,Ptprc,H2-Ea,Ccl2,C3,Il18,H2-M3,Il13,Nos2,Stxbp2,Fcgr2b,Camp,Unc13d,F2,Arg1,Prf1,H2-K1,Ptpn6,Azgp1,Ceacam1,Cxcl5,P2rx7,Ripk3,Klrd1,Cd5l,C9,Cadm1
GOBP_OLIGODENDROCYTE_DEVELOPMENT	0.00519948	0.124167	0.55501	1.43486	51	41	Nkx6-2,Nkx2-2,Aspa,Olig1,Myrf,Sox11,Fa2h,Sox10,Gsn
GOBP_POSITIVE_REGULATION_OF_CHEMOTAXIS	0.00519948	0.124167	0.475562	1.30637	51	108	Tgfb1,Ccr1,Wnt5a,Cd74,Smoc2,Hspb1,Fgfr1,Edn1,Cxcl10,Csf1,Casr,Csf1r,Ccl19,Met,Dapk2,Trem2,Vegfc,Lbp,Cmklr1,Nckap1l,Ano6,Calr,Tiam1,C5ar1,Gpsm3,Prss56,Ccl5,Rarres2,Stx3,Cdh13,Thbs4,Kdr,Nrp1,F2rl1,Lpar1,Il6,Smad3,Aif1,C3ar1,Cxcl14,Mapk3,S1pr1,Mospd2
GOCC_ANCHORED_COMPONENT_OF_PLASMA_MEMBRANE	0.0052	0.124167	0.559675	1.44391	51	40	Folr1,Cplx3,Folr2,Efna1,Cd2,Treh,Rtn4rl1,Eepd1,Igsf21,Rtn4r,Meltf,Mdga1,Prmt8,Car4
GOBP_REGULATION_OF_SKELETAL_MUSCLE_CONTRACTION	0.00520671	0.124167	0.729707	1.61136	49	11	Scn4a,Casq1,Gstm7,Myh7,Slc8a3,Dmd
GOBP_REGULATION_OF_T_CELL_MEDIATED_CYTOTOXICITY	0.00520938	0.124167	0.606252	1.51116	51	27	Ceacam2,B2m,Slc22a13,Ptprc,H2-Ea,H2-M3,Fcgr2b,H2-K1,Azgp1,Ceacam1,Ripk3,Klrd1
GOBP_CHLORIDE_TRANSPORT	0.00529947	0.125153	0.486307	1.32338	52	91	Clcnkb,Ano2,Wnk4,Bsnd,Gabrq,Clic5,Clcn1,Slc12a4,Slc12a8,Fxyd1,Tspo,Casr,Pcyox1,Slc26a4,Cftr,Slc26a6,Slc12a7,Slc4a1,Slc4a10,Gabra6,Ptafr,Slc12a3,Clcnka,Ano6,Gabra1,Slc12a9,Glra2
GOBP_DIGESTIVE_SYSTEM_PROCESS	0.00529947	0.125153	0.49647	1.34336	52	81	Wnk4,Serpina3c,Neurog1,Tifab,Snx10,Lima1,Slc22a5,Abcg8,Slc26a6,Slc2a2,Inava,Ezr,Slc5a1,Apoa4,Npr3,Fabp2,Aqp5,Ghrl,Tjp2,Crh,Abcg5,Aqp1,Cel,Tff3,Oprk1,Serpina3n,Chrm1,Oxt,Zfp830,Slc9a4,Adra2a
GOBP_POSITIVE_REGULATION_OF_TRANSPORTER_ACTIVITY	0.00529947	0.125153	0.485731	1.32271	52	92	Gal,Arc,Nppa,Kcne2,Wnk4,Plcg2,Adipoq,Atpsckmt,Pon1,Ntsr1,Stac3,Rgn,Slc6a9,Trem2,Cftr,Rgs9,Tcaf1,Ptafr,Sgk2,Kcnc2,Cacng4,Pkd2,Lrrc26,Cacng3,Stac,Pdzk1,Casq1,Pink1,Gstm7,Actn2,Tesc,Kcna1,Kcnip2,Stac2,Dmd
HP_PAIN	0.00529947	0.125153	0.398607	1.15043	52	530	Myh3,Scn4a,Tgfb1,Serping1,F5,Fermt3,Col1a1,Slc34a1,Pstpip1,Psmb9,Slc22a4,Ccr1,Col7a1,Gna14,Col3a1,Psmb8,Ret,Ccn2,Plcg2,Pgam2,Cdkn1a,Kit,Car2,Sox10,Slc34a3,Tnnc1,Myc,Clcn1,Pon1,Myf6,Col8a2,Cldn16,Ntn1,H2-Aa,Mfap5,Snx10,Trpv4,Prss2,Treh,Cars2,Casr,Pole,Ehhadh,Gatm,Mttp,Gucy2c,Xpa,Col9a2,Gypc,Erap1,Met,Trem2,Cftr,Bmp2,Abcg8,Ccnf,Pmp22,Tnfrsf11a,Dmp1,Bves,Pkd1,Col5a1,Slc4a1,Sdhc,Mrap,Abcb4,Wnt1,Ciita,Fas,Vangl1,Erbb4,Ky,Phex,Apob,Slc12a3,Dao,Mtmr14,Piga,Dysf,Acadvl,Bin1,Clcnka,Nrtn,Cdkn2a,Abca1,Nek1,Scarb2,Col2a1,Pon3,Col4a6,Cdkn2b,Chek2,Sema3c,Mefv,Prph,Calr,Pkd2,Il2rb,Pparg,Gfi1,Abcg5,Taf15,Sptb,Pon2,Thpo,Gnaq,Myh11,Rad51,Ngly1,Cel,Slc40a1,Casq1,Limk1,Col11a1,Tbl2,Col9a3,Cyp19a1,Actg2,Wt1,Oplah,Spp1,Pdgfra,Cbl,Cr2,Myh7,Ctrc,Phka1,Lmnb2,Pkdcc,Optn,Ripk1,Cfi,Piezo1,Mst1,Trp53,Stk11,Jmjd1c,Mmp2,Epha4,Mlh3,Col4a5,Tmem127,Ppox,Fli1,Orai1,Pms1,Tgfbr2,Zmpste24,Erlin1,Mlycd,Dmd,Il6,Smad3,Dcc,Msto1,Enpp1,Atp7b,Palb2,Sec63,Mief2,Otulin,Acta2,Trip13,Scn11a,Idh2,Ankrd55,Tnfrsf1a,Hexb,Ddb2,Rela,Mfn2,Rasa1,Irf2bp2,Hira,Tbx18,Spta1,Nab2,Il12a,Lmna,Scn1b,Tyrobp,Bcor,Vhl,Trappc2,Pik3ca,Ldlrap1,Fig4,Ms4a1,Ercc5,Fmr1,Pms2,Aprt,Hps1,Pigyl,Irf5,Cdh23,Capn3,Dnm2,Mdm4,Nkx2-5,Scnn1g,Hgd,Gtf2ird1,Gnas,Acad9,Flt1,Sting1,Hpgd,Dguok,Lpl,Porcn,Ccr6,Tlr4,Fktn,Abcc6,Dpm3,Cpox,Cd55b,Sema3d,Max,Polg2,Polr3a,Cd81,Gtf2i,Fgf23,Dbh,Col9a1
GOBP_NEGATIVE_REGULATION_OF_PROTEIN_AUTOPHOSPHORYLATION	0.00531084	0.125153	0.728614	1.60894	50	11	Adipoq,Ptprc,Errfi1,Gfra2,Mvp
GOMF_METAL_ION_TRANSMEMBRANE_TRANSPORTER_ACTIVITY	0.00539946	0.126954	0.412638	1.18044	53	350	Kcnk6,Scn4a,Slc5a11,Slc18a2,Slc34a1,Kcna5,Kcnh6,Slc39a2,Abcc9,Kcne2,Slc13a3,Kcnh5,Kcne4,Fxyd4,Atp12a,Atp2a3,Cacng5,Kcnv1,Hcn2,Slc34a3,Slc6a2,Slc9a8,Grin3b,Slc12a4,Slc12a8,Slc22a3,Cldn16,Slc10a1,Chrna10,Trpv4,Kcnh2,Scn4b,Slc39a5,Kcnj14,Kcnn3,Cacna2d3,Slc10a4,Slc6a9,Slc24a2,Cacna1h,Kcne1,Oprm1,Slc5a5,Htr1b,Slc6a13,Kcnj5,Slc12a7,Pkd1,Kcnip1,Slc4a10,Slc39a10,Slc5a1,Slc12a3,Kcnk3,Nipal2,Slc24a4,Ccdc51,Kcnmb1,Kcnc2,Kcnj12,Kcnk9,Slc12a9,Cacng4,Kcnb2,Pkd2,Slc6a12,Kcnk13,Lrrc26,Slc8a2,Scn1a,Kcnk1,Cacng3,Trpc3,Kcns3,Aqp1,Grik3,Mfsd2a,Anxa2,Slc40a1,Panx1,Slc24a1,Hcn4,Trpv6,Hcn1,Kcnj1,Scn7a,Trpc5,Kcnj13,Slc17a3,Scn3b,Atp4a,Trpc4,Atp2b2,Slc8a3,Slc9a4,Kcna1,Slc30a1,Kcnip2,Slc6a6,Orai1,Atp7a,Kcnh3,Mmgt1,Slc5a2,Atp4b,Trpm8,Atp7b,Slc12a2,Slc10a3,Atp13a1,Slc28a3,Cacng8,Cacnb4,Scn11a,Grin2c,Itpr1,Slc24a3,Slc6a11,Asic3,Cacna1i,Slc17a7,Slc9a6,Slc6a3,Scn1b,Atp1a1,Kcnb1,Asic5,Slc4a4,Slc17a1
GOBP_OUTFLOW_TRACT_MORPHOGENESIS	0.00549945	0.128461	0.511794	1.36842	54	66	Folr1,Foxc1,Npy2r,Fzd2,Wnt5a,Sox11,Sox17,Smad6,Tbx2,Nrp2,Npy1r,Sfrp2,Npy5r,Gata6,Tbx3,Wnt11,Cldn5,Sema3c,Tgfbr3,Fgfr2,Heyl,Hes1,Pitx2,Nrp1,Sec24b,Tgfbr2
GOBP_KIDNEY_MORPHOGENESIS	0.00549945	0.128461	0.505015	1.35786	54	73	Wnk4,Prkx,Wnt4,Six4,Myc,Gcnt1,Hnf1b,Wnt6,Hoxb7,Sall1,Bmp2,Ahi1,Pkd1,Wnt1,Fat4,Foxj1,Wnt11,Lzts2,Fras1,Agtr2,Pkd2,Wwtr1,Fmn1,Hes1,Wt1,Dchs1,Irx2,Cited1,Klhl3,Zmpste24,Gata3,Irx3,Wnt2b,Pdgfrb,Tacstd2
HP_MALE_PSEUDOHERMAPHRODITISM	0.00550055	0.128461	0.578161	1.46878	54	33	Cyp11a1,Nr0b1,Ar,Wdpcp,Dhx37,Hsd3b1,Cyp17a1,Amh,Cep290,Mks1,Dmrt1,Nr5a1,Wt1
GOBP_REGULATION_OF_INSULIN_LIKE_GROWTH_FACTOR_RECEPTOR_SIGNALING_PATHWAY	0.005541	0.128786	0.643874	1.54902	54	20	Igfbp5,Igfbp3,Ar,Igfbp1,Cdh3,Bmp2,Wnt1,Bmp5
Gemma_GSE59070_Effect_of_acute_and_chronic_social_stress_on_hippocampal_transcriptome_in_mice._timepoint_13.d_Up	0.00554883	0.128786	0.650287	1.55618	54	19	S100a9,Sln,Alas2,Fabp7,Vcam1,Tent5c,Zic4,Hs3st2,Banp,Zic1,Spp1,Myh7
GOMF_VOLTAGE_GATED_POTASSIUM_CHANNEL_ACTIVITY_INVOLVED_IN_CARDIAC_MUSCLE_CELL_ACTION_POTENTIAL_REPOLARIZATION	0.00555156	0.128786	0.699828	1.58788	53	13	Kcna5,Kcne2,Kcne4,Kcnh2,Kcne1,Kcnj5
GOBP_NEGATIVE_REGULATION_OF_COAGULATION	0.0056	0.12953	0.545028	1.41598	55	44	Serping1,Tspan8,Ceacam2,Plg,Edn1,Alox12,F2,Fap,Krt1,Ceacam1,Tfpi,Serpinb2,Fgg,Plat,Usf1,Thbd,Pros1,Pdgfra,Apoe,Klkb1,Plau,Cd9
GOMF_ANION_CATION_SYMPORTER_ACTIVITY	0.00562644	0.12953	0.62995	1.53383	55	22	Slc18a2,Slc6a2,Slc12a4,Slc12a8,Slc22a3,Slc5a5,Slc12a7,Slc12a3,Slc12a9
GOBP_FIBRINOLYSIS	0.00563154	0.12953	0.634156	1.53526	55	21	Serping1,Plg,F2,Fap,Krt1,Serpinb2,Fgg,Plat,Usf1,Thbd,Pros1,Klkb1,Plau
GOBP_POSITIVE_REGULATION_OF_CELL_POPULATION_PROLIFERATION	0.00569943	0.12953	0.388587	1.12705	56	694	Itgax,Glp2r,Igfbp5,Prok1,Adamts1,Tgfb1,Il13ra1,Clec7a,Kcna5,Sphk1,Folr2,Egr4,Sertad1,Stat5a,Sinhcaf,Atf3,Egr1,Nr4a3,Fgf5,Sapcd2,Ccn2,Prl,Ar,Wnt5a,Htr2a,Cdkn1a,Sox11,Cd74,Agtr1a,Kit,Cdh3,Reg1,Sox10,Myc,Aldh1a2,Has2,Gcnt2,Sash3,Vcam1,Gjc2,Syk,Fgfr1,Reg3g,Ptprc,Adm,Edn1,Tbx2,Cxcl10,Ntn1,Hlx,Prrx1,Tspo,Csf1,Egfr,Alox12,Casr,Ccn1,Cdk2,Fgf4,Fgf3,Nrp2,Csf1r,Mas1,Pitx3,Il18,Irak4,Il13,Rhog,Ccl19,Tmem119,Htr1b,Tnf,Adgrg1,Bmp2,Acer2,Vegfc,Id2,Tnfrsf11a,Ccnb1,Pycard,Pou3f2,Wnt7a,Timp1,F2,Ngfr,Ccna2,Cd40,Wnt1,Cdc20,Il11,Erbb4,Rassf10,Sfrp2,Ptafr,Nr4a1,Npy5r,Slc39a10,Cd86,Nckap1l,Cep43,Cd248,Tnfsf4,Gata6,Tbx3,Bmp5,Arg1,Cldn5,Avp,Ciao1,S100a13,H2-K1,Dll4,Ptpn6,Pid1,Pik3cd,Birc5,Fbxo5,Shox2,St8sia1,Ghrl,Tgfbr3,Calr,Mcts1,Ebi3,Gata2,Agtr2,Prc1,Crh,Tox,Shank2,Egf,Fgfr2,Gli1,Tiam1,Fgfr4,Cnot6l,Thpo,Iqgap3,Fgf7,Rpl23,Ripk2,Rps9,Wwtr1,Lhx5,C5ar1,Rarg,Aqp1,Hck,Ccl5,Il7,Jak3,Shc1,Ctf1,Tgfa,Itgb3,Gnai2,Gpam,Stx3,Hes1,Nmb,Cdh13,Nqo2,Nck1,Fosl2,Pura,Serpinb7,Trpc5,Btc,Thbs4,Pdgfra,Kdr,Il2,Kif20b,Traf5,Nrp1,Ecm1,Ascl1,Cited1,Grn,Vipr1,Mst1,Grk5,Cdc25b,Ccne1,Sfrp1,Cdx2,Fgfr3,Hmox1,Mmp2,Tgfbr2,Adra2a,Gper1,Egr3,Atp7a,Cldn7,Nfatc2,Prlr,Pthlh,Hras,Il6,Igfbp2,Cd28,Cthrc1,Pdcl3,Aif1,Cldn1,Mab21l2,Scx,Mapk3,Zfp423,Ctsh,Csf3,Fgf20,S1pr1,Disp3,Cd38,Hpn,Eif5a2,Mlxipl,Rela,Mfn2,Rictor,Lig4,Arrb1,Pou3f3,Saal1,Pdgfrb,Ccl11,Lamb1,Spta1,Gpr37l1,F2r,Il12a,Igf2,Cd4,Nacc1,Nampt,Cckbr,Capn1,Pdcd2
GOBP_DETECTION_OF_STIMULUS	0.00569943	0.12953	0.444634	1.24696	56	178	Car6,Clec7a,Rpe65,Opn3,Grk4,Tas2r119,Htr2a,Pde6b,Jup,Pip,Kit,Pde6a,Npffr2,Dach1,Ntsr1,Chrna10,Plekhb1,Tspo,Reep6,Casr,Ubc,Trem2,Rgr,Tlr1,Lbp,Opn4,Pkd1,Fap,Ngfr,Gucy2e,Timeless,Rho,H2-K1,Kcnmb1,Nek1,Azgp1,Rcvrn,Pkd2,Grk1,Gnaq,Scn1a,Cnga1,Trpc3,Pold2,Abca4,Col11a1,Cadm1,Cabp4,Nr2f6,Pold4,Ssc5d,Piezo1,Lpo,Srpx,Cdhr2,Kcna1,Kcnip2,Fnta,Opn1sw,Rfc3,Trpm8,Tmem120a,Cep250,Guca1a,Hpn,Rtp4,Cds1,Asic3,Pitpnm1
HP_SKIN_RASH	0.00569943	0.12953	0.488201	1.32644	56	88	Ncf2,Psmb9,Clec7a,Cybb,Krt5,Stx11,Gjb3,Cyba,Kit,B2m,Ncf1,Fcgr2b,Slc4a1,Sdhc,Gjb4,Ciita,Btk,Prf1,Mefv,Il2rg,Sptb,Hlcs,Jak3,Lrrc8a,Spp1,Pdgfra,Ripk1,Il6,Cd28,Rfxap,Enpp1,Lyst,Otulin,Tnfrsf1a,Apoa1,Spta1,Il17ra,Ercc5,Dnase1,Ak2
HP_THICKENED_SKIN	0.00569943	0.12953	0.417176	1.19064	56	321	Fos,Col1a1,Psmb9,Clec7a,Col7a1,Ccdc141,Psmb8,Abcc9,Sema3a,Krt5,Tnnt2,Tacr3,Slc29a3,Dsg2,Dusp6,Gjb3,Pkp1,Jup,Kit,Cdh3,Sox10,Tnnc1,Exph5,Krt14,Kiss1r,Gjc2,Fgfr1,Pnpla1,Sult2b1,H2-Ea,Agpat2,Xpa,Rin2,Usb1,Adamts10,Psat1,Tat,Card14,Vegfc,Nop10,Sdhc,Gjb4,Cidec,Itgb4,Col14a1,Srebf1,Naga,Dsp,Slc12a3,Dsc2,Gls,Krt1,Piga,Clcnka,Pex26,Lipe,Idua,Sumf1,Tyr,Ttc7,Aqp5,Gins1,Pex10,Il2rg,Il2rb,Pparg,Fgfr2,Hsd11b1,Fhl2,Tmpo,Flrt3,Lss,Nexn,Shoc2,Rhbdf2,Slurp1,Plec,Cyp19a1,Serpinb7,Myh7,Actn2,Xrcc4,Pkdcc,Ecm1,Pex1,Ltbp2,Fgfr3,Mmp2,Col4a5,Itgb6,Ppox,Orai1,Kank2,Zmpste24,Ctsc,Atp7a,Mbtps2,Rit1,Dmd,Srd5a3,Hras,Cd28,Ahsg,Dcc,Enpp1,Cldn1,Hs6st1,Fuca1,Gjb2,Ddb2,Cast,Bag3,Cryab,Lig4,Pdgfrb,St14,Il17ra,Col6a2,Lmna,Abhd5,Pik3ca,Rspo1,Fgf8,Des,Ercc5
HAY_BONE_MARROW_NEUTROPHIL	0.00569943	0.12953	0.414558	1.18544	56	344	S100a9,Ptgs2,Asgr1,Klf4,Gask1b,Tgfb1,Ncf2,F5,Igsf6,Fos,Pstpip1,Cybb,Slc15a3,Trib1,Capg,Tlr8,Stx11,S100a4,Ly86,Cyba,Rbp7,Ctsz,Asgr2,Ltbr,Vnn1,Mtmr11,Mpeg1,Stac3,Hlx,Tspo,Ncf1,Rbm47,Snx10,Cars2,Emb,Cklf,Abracl,Rin2,Mgst1,Csf3r,Lcp1,Stxbp2,Emilin2,Slc16a3,Aqp9,Aldh3b1,Rhob,Vim,Pycard,Steap4,Peli2,Naga,Ptafr,Scand1,Cdc42ep3,Dysf,Ogfrl1,Ltb4r1,Cda,Gca,Ano6,Slc24a4,Creb5,Lin7a,Gm2a,Serpinb2,Timp2,Mefv,Ets2,Tfec,Alox5,Stab1,Sgms2,Uqcr11,Plbd1,Tmem176b,Gnaq,Ndufs7,Cpd,Lamtor4,Dmxl2,Pirb,Tnnt1,Anxa2,Gnai2,Acsl4,Manba,Plec,Kynu,Fosl2,Spidr,Far1,Ptpn12,Pld3,Grn,Tmbim4,Inppl1,Rp2,Dennd6b,Fgl2,Serpinb1a,Pgls,Dpyd,Leng8,Msrb1,Rnf130,Ctsh,Lyst,Fbp1,Arhgef40,Cnpy3,Josd2,Hexb,Cfp,Hebp2,Agfg1,Rab27a,Atp6ap2,Il17ra,Tyrobp,Abhd5,S100a8,Zfand5,Prkaca
GOBP_MICROGLIAL_CELL_ACTIVATION	0.00570114	0.12953	0.571352	1.45372	56	34	Sphk1,Mmp8,Tlr8,Itgb2,Stap1,Ptprc,Il13,Tnf,Trem2,Cst7,Tlr1,C5ar1,Grn,Ctsc,Il6,Aif1,Tyrobp,Nr1d1,Tlr7
GOCC_PROTEIN_COMPLEX_INVOLVED_IN_CELL_ADHESION	0.00570799	0.12953	0.593373	1.48904	56	29	Itgax,Itgal,Itgb2,Itgb7,Itga7,Emilin1,Itgb4,Itgbl1,Tspan32,Itgae,Itgb3,Jam3,Itga9,Itgb6,Cd28
GOBP_OSSIFICATION	0.00579942	0.130764	0.41644	1.18863	57	322	Igfbp5,Isg15,Clec3a,Egr2,Tgfb1,Col1a1,Slc34a1,Foxc1,Ccr1,Kazald1,Stc1,Ptger4,Igfbp3,Omd,Ccn2,Wnt4,Wnt5a,Sox11,Col1a2,Id3,Asgr2,Rdh14,Smad6,Tnn,Fbn2,Bglap,Penk,Sox2,Csf1,Snx10,Egfr,Sparc,Casr,Ccn1,Sbno2,Junb,Mn1,Tmem119,Tnf,Bmp2,Rorb,Vegfc,Klf10,Tnfrsf11a,Dmp1,Bmp3,Hgf,Sfrp2,Snai1,Alox15,Phex,Bmp5,Fat4,Cbfb,Wnt11,Ano6,Nppc,Atp6v0a4,Col2a1,Clec3b,Fbxo5,Shox2,P2rx7,Alox5,Cebpa,Myoc,Sgms2,Pparg,Tfap2a,Fgfr2,Gli1,Fgr,Wwtr1,Gdpd2,Fhl2,Col13a1,Col11a1,Hsd17b4,Runx3,Spp1,Rbmx,Msx2,Oxt,Pkdcc,Ecm1,Igsf10,Dchs1,Cited1,Rflnb,Sfrp1,Inppl1,Fgfr3,Mmp2,Zmpste24,Thra,Pthlh,Il6,Smad3,Cthrc1,Ahsg,Enpp1,Scx,Satb2,Mapk3,Mybbp1a,S1pr1
GOMF_HEPARIN_BINDING	0.00579942	0.130764	0.470057	1.29577	57	117	Adamts1,Postn,Fgfbp3,Ccn2,Smoc2,Aoc1,Fgfr1,Ptprc,Cxcl10,Ccn1,Fgf4,Nrp2,Pcsk6,Gpnmb,Eva1c,Adgrg1,Adamts8,Col5a1,F2,Fstl1,Rtn4rl1,Impg2,Apob,Serpinc1,Efemp2,Cxcl5,Serpind1,Clec3b,Pcolce2,Tgfbr3,Fgfr2,Rtn4r,Fgfr4,Mmp7,Fgf7,Slit1,Zfp146,Cel,Col13a1,Rpl22,Col11a1,Thbs4,Nrp1,Ltbp2,Sfrp1,Col25a1,Lipc,Apoe,Prelp,Fgfrl1
GOBP_MAMMARY_GLAND_MORPHOGENESIS	0.0058	0.130764	0.569012	1.45597	57	36	Igfbp5,Wnt4,Ar,Wnt5a,Scrib,Tbx2,Ntn1,Csf1,Pgr,Csf1r,Tbx3,Arg1,Fgfr2,Ddr1,Tgfbr2,Elf3,Bax,Ccl11,Src,Epha2,Capn1
GOBP_SKELETAL_MUSCLE_CONTRACTION	0.0059	0.132425	0.560238	1.43985	58	38	Myh3,Scn4a,Rcsd1,Tnnc1,Stac3,Chrnd,Chrnb1,Tnni2,Stac,Tnnt1,Casq1,Synm,Gstm7,Myh7,Tnni1,Slc8a3,Stac2,Dmd
GOBP_NEGATIVE_REGULATION_OF_SMOOTH_MUSCLE_CELL_PROLIFERATION	0.0059	0.132425	0.560352	1.44015	58	38	Klf4,Igfbp5,Npr1,Apod,Trib1,Igfbp3,Cdkn1a,Adipoq
HP_ABNORMAL_MACROPHAGE_MORPHOLOGY	0.00591182	0.132425	0.608446	1.51095	58	26	Ncf2,Cybb,Slc29a3,Stx11,Cyba,Ncf1,Slc7a7,Stxbp2,Unc13d,Prf1
GOMF_INWARD_RECTIFIER_POTASSIUM_CHANNEL_ACTIVITY	0.00593323	0.132619	0.631102	1.52787	58	21	Kcnk6,Abcc9,Kcne2,Kcnh2,Kcnj14,Kcnj5,Kcnj12,Kcnk1,Kcnj1,Kcnj13
GOCC_TERMINAL_BOUTON	0.0059994	0.133811	0.549835	1.42148	59	41	Calb2,Slc18a2,Slc18a3,Cplx3,Tnn,Th,Ntsr1,P2rx3,Kcnc2,Grik3,Cabp4,Oxt,Cplx1
GOMF_RETINAL_BINDING	0.00603642	0.134247	0.694522	1.59529	58	14	Crabp2,Opn3,Rbp1,Rlbp1,Rbp7,Aldh1a2,Opn4,Rho,Rbp2
GOBP_NEGATIVE_REGULATION_OF_MYOBLAST_DIFFERENTIATION	0.00604473	0.134247	0.641608	1.54357	59	20	Ankrd2,Tgfb1,Id3,Cxcl10,Il18,Tnf,Prickle1,Tbx3
HP_RHINITIS	0.00609939	0.134735	0.54871	1.41858	60	41	Cfap300,Slc29a3,Plcg2,Ofd1,Lrrc56,Snx10,Dnai1,Ciita,Stk36,Foxj1,Idua,Dnaaf5,Gfi1,Dnajb13,Rsph1,Zmynd10,Ccno,Ccdc65,Rfxap,Il4ra,Pgm3,Dnah1
Gemma_GSE10415_7_Brain_Regions_in_20_Inbred_Strains_of_Laboratory_Mice_StrainOrLine_129S1.SvImJ_Down	0.00609939	0.134735	0.409621	1.17345	60	371	Cyp11a1,Ttr,Slc14a1,Cd82,Rnf32,Aspa,Plekhh1,Fgfbp3,Tacr3,H2-Eb1,Cyp4f15,Pcdh10,Fabp7,Plvap,Krt12,Klk8,Stab2,Pgm5,Fxyd1,Slc16a7,Igfbpl1,Cars2,Bid,Wfdc5,Ptprr,Lypd8,Kcnj14,Cacna2d3,Thg1l,Ppp1r1c,Scrg1,Alg1,Bbs7,Kifc2,Nt5m,Acer2,Tbata,St18,Dusp15,Dok7,Plcd3,Nat8f1,Prss32,Zfp316,Ptpro,Isoc2b,Peli2,Cpxm2,Dsp,Grm8,Nipal2,Ogfrl1,Cox8b,Tubb2b,Cldn5,Mag,Ucp3,N6amt1,Ccdc28b,Tmbim1,Celsr2,Tfap2c,Hspb3,Banp,Amn,Lin7a,St8sia1,Spry2,Rab20,Pheta1,Arl15,Adarb2,Arid3a,Ggact,Atp13a5,Pde4a,Kcnk1,Llph,Cacng3,Htr1d,Plcl2,Sap18,Zfp146,Tmem150c,Cideb,Pih1d1,Dusp7,Cox20,Serpina3n,Ormdl3,Gstm4,Grb14,Ccr10,Hdhd3,Them5,Trafd1,Rbm24,Cyp2j9,Sfrp1,Smgc,Rassf6,Thra,Jrk,Pbx4,Dmwd,Gabra4,Bfsp1,Ccdc65,Actl6b,Gpx4,Clec2l,Aif1,Prelp,Nudt19,Marchf9,Commd7,Slpi,Fbxl18,Ankrd55,Jph1,Depp1,Pgm3,Mettl6,Dnah1,Fam151b,Cpa4,Lrfn5,Rasal2,Gnat2,Rab27b,Aqp6,Gp9,Pcsk1n,Cmss1,Abhd8,Rnd1,Ica1,Fcnb,Elovl2,Cradd,Aqp11,Tssc4,Tsga10,Hepacam,Speg,Crym,Col22a1,Podxl2,Ing4,Sypl2,Dnlz,Parm1,Bcan,Tacc1,Bdkrb2,Tns4,Foxn3,Neb,Npas1,Tmub1,Lamtor2,Hal,Fem1a,Cyfip2,Fxyd7,Alg11,Celf3,Sike1,Lrfn3,Trim6,Ramp1,Egfl7,Fasl,Kcnj4,Haghl,Galt,Cdhr1,Prkag2,Vps13d,Gtpbp3,Prkcq,Ercc6l2,Thoc3,Unc45b
GOBP_SPERM_EGG_RECOGNITION	0.00610549	0.134735	0.587069	1.47787	60	30	Folr1,Folr2,Fetub,Adam18,Zp1,Acr,Prss55,Zpbp2
HP_PROLONGED_QTC_INTERVAL	0.00619289	0.135508	0.668456	1.56475	60	16	Kcna5,Kcne2,Kcnh2,Scn4b,Kcnj5
GOBP_NEUTROPHIL_CHEMOTAXIS	0.00619938	0.135508	0.511595	1.36457	61	64	S100a9,Vav1,Cxcl2,Fcer1g,Cd74,Itgb2,Ccl3,Syk,Edn1,Cxcl10,Cklf,Ccl20,Ccl2,Ccl19,Csf3r,Dapk2,Lbp,Nckap1l,Pik3cd,Cxcl5,C5ar1,Ccl5,Ccl22,Lgals3,Jam3,Thbs4,Pip5k1c
HP_DECREASED_FERTILITY_IN_MALES	0.00619938	0.135508	0.501321	1.34793	61	73	Adgrg2,Tgfb1,Nr0b1,Cfap300,Ofd1,Lrrc56,Dnai1,Cftr,Dhx37,Hsd3b1,Cyp17a1,Stk36,Ube2t,Foxj1,Amh,Dnaaf5,Dnah2,Fance,Fanca,Fancc,Dnajb13,Rad51,Nr5a1,Cyp19a1,Wt1,Rsph1,Zmynd10,Gata4,Ccno,Ccdc65,Palb2,Xrcc2,Amhr2,Dnah1
DESCARTES_FETAL_EYE_STROMAL_CELLS	0.00619938	0.135508	0.500943	1.34691	61	73	Adgrg2,Col1a1,Col3a1,Postn,Dcn,Omd,Fmod,Col1a2,Slc6a2,Kdelr3,Penk,Adamtsl4,Mfap5,Sparc,Vasn,Medag,Col5a1,Emilin1,Col14a1,Sfrp2,Sult1e1,Dkk2,Itgbl1
GOBP_POSITIVE_REGULATION_OF_MORPHOGENESIS_OF_AN_EPITHELIUM	0.00620559	0.135508	0.586512	1.47647	61	30	Itgax,Wnt4,Ar,Six4,Alox12,Hoxb7,Wnt5b,Pik3cd,Agtr2,Egf
DEBOSSCHER_NFKB_TARGETS_REPRESSED_BY_GLUCOCORTICOIDS	0.00626452	0.136509	0.658771	1.56568	61	18	Vcam1,Edn1,Ccl2,Il18,Il13,Nos2,Tnf,Il11,Ccl5,Il2,Il6,Ccl11,Il12a
GOBP_EPITHELIAL_CELL_PROLIFERATION	0.00629937	0.136696	0.417261	1.18978	62	311	Igfbp5,Tgfb1,Stat5a,Igfbp3,Nr4a3,Bcl11b,Prkx,Bmper,Prl,Ar,Wnt5a,Six4,Sox11,Fabp7,Agtr1a,Kit,Cdh3,Reg1,Myc,Ceacam2,Aldh1a2,Klk8,Has2,B2m,Col8a2,Fgfr1,Reg3g,Sox2,Pgr,Rgn,Egfr,Sparc,Fut1,Nrp2,Errfi1,Col8a1,Tnf,Bmp2,Vegfc,Zfp36l1,Id2,Mtss1,Wnt7a,Hgf,Fap,Ngfr,Sfrp2,Nr4a1,Sfn,Bmp5,Arg1,Dll4,Pik3cd,Ceacam1,Cdkn2b,Lims2,Alox5,Ghrl,Tgfbr3,Gata2,Pparg,Egf,Fgfr2,Gli1,Iqgap3,Fgf7,Tnmd,C5ar1,Tgfa,Itgb3,Slurp1,Hes1,Cdh13,Runx3,Pura,Thbs4,Kdr,Nrp1,Ecm1,Grn,Mst1,Stk11,Sfrp1,Hmox1,Ptprk,Lgr5,Egr3,Atp7a,Serpinb1a,Nupr1,Apoe,Hras,Il6,Smad3,Cnmd,Gata3,Pdcl3,Igfbp4,Fbxw7,Cldn1,Bax,Rps6ka1,Irf6,Vash1,Krit1,Nr2f2,Hpn,Dusp10,Rictor,Apoa1,Ift74,Ccl11,Ehf,Lamb1,Il12a,Igf2,Epha2
GOBP_RESPONSE_TO_PEPTIDE	0.00629937	0.136696	0.401496	1.15476	62	449	Glp2r,Cyp11a1,Klf4,Gal,Igfbp5,Egr2,Gh,Col1a1,Slc34a1,Rpe65,Cybb,Mgarp,Stat5a,Egr1,Nr4a3,Ccn2,Prl,Hhex,Socs3,Adipoq,Igfbp1,Gdf15,Agtr1a,Car2,Reg1,Ceacam2,Insrr,Vcam1,Bglap,Casp4,Reg3g,Mbd5,Th,Pnpla3,Crhbp,Adm,Edn1,Ass1,Ucp2,Gcnt1,Cyp11b1,Ghr,Sparc,Nr4a2,Casr,Ppp1r9b,Errfi1,Crhr2,Mas1,Osbpl8,Trem2,Vps13c,Zfp36l1,Klf10,Trim16,Vim,Fcgr2b,Inava,Slc27a1,Pck2,Timp1,Cps1,Mmp3,Ngfr,Ccna2,Cd40,Wnt1,Srebf1,Nr4a1,Phex,Mmp13,Hsd11b2,Timeless,Inhbb,Adcy4,Arg1,Socs2,Ucp3,Atp6v0a4,Pid1,Ceacam1,Card9,Ghrl,Tgfbr3,Agtr2,Pparg,Qdpr,Sh2b2,Eef2k,Stc2,Usf1,Baiap2l1,Rpl23,Ripk2,Jak3,Rarres2,Shc1,Nr5a1,Gnai2,Cela2a,Cdo1,Nck1,Slc2a1,Grb14,Echdc3,Klf2,Actn2,Rab12,Oxt,Cited1,Zbtb7b,Creb1,Prkacb,Trp53,Gab1,Inppl1,Stxbp3,Timp4,Pdk4,Mmp2,Epha4,Gper1,Aanat,Prlr,Glp1r,Tbc1d4,Foxo4,Ahsg,Enpp1,Epm2aip1,Selenos
Bagot_2016_StressSusceptibleVsCTRL_HC	0.00633548	0.137194	0.629215	1.5233	62	21	S100a9,Doc2g,Trh,Ugt8a,Penk,Cldn11,Slc10a4
GOMF_IMMUNOGLOBULIN_BINDING	0.00638233	0.137922	0.663686	1.56679	62	17	Fcer1g,Fcer1a,Pip,Cd22,Fcgrt,Fcgr2b,Fcgr1,Ambp,Jchain,Vwf,Lgals3
GOBP_MEIOSIS_I_CELL_CYCLE_PROCESS	0.00639936	0.138004	0.516416	1.37269	63	60	Mnd1,Espl1,P3h4,Stag3,Sgo2a,Plk1,Ccne2,Pttg1,Ing2,Cks2,Fbxo5,Rad50,Mov10l1,Rad51,Psmc3ip,Sycp2,Mybl1,Dmrt1,Msh5,Ndc1,Cdc25b,Ccne1,Eme2,Mlh3
GOCC_INTRINSIC_COMPONENT_OF_EXTERNAL_SIDE_OF_PLASMA_MEMBRANE	0.00644567	0.138215	0.69119	1.58763	62	14	Folr1,F10,Folr2,Igsf21,Rtn4r,Car4
HP_RENAL_SALT_WASTING	0.00646661	0.138215	0.65764	1.56299	63	18	Cyp11a1,Clcnkb,Nr0b1,Bsnd,Cyp11b1,Mrap,Hsd3b1,Clcnka
GOBP_SEX_DETERMINATION	0.00648364	0.138215	0.663546	1.56647	63	17	Nr0b1,Wnt4,Ar,Six4,Insrr,Amh,Dmrt1,Nr5a1,Wt1
GOBP_POSITIVE_REGULATION_OF_CATION_TRANSMEMBRANE_TRANSPORT	0.00649935	0.138215	0.472219	1.29868	64	111	Gal,Arc,Nppa,Kcne2,Wnk4,Plcg2,Bdkrb1,Atpsckmt,Gjc2,Fxyd1,Ntsr1,Cxcl10,Stac3,Rgn,Kcnh2,Slc6a9,Il13,Trem2,F2rl3,Rgs9,F2,Ano6,Kcnmb1,Kcnc2,Cacng4,Pkd2,Lrrc26,Cacng3,Stac,Pdzk1,Casq1,Pink1,Gstm7,Actn2,Tesc,Kcna1,Kcnip2,Gper1,Stac2,Dmd,Bax,Galr2
GOMF_ACTIVE_TRANSMEMBRANE_TRANSPORTER_ACTIVITY	0.00649935	0.138215	0.428146	1.21001	64	230	Slc5a11,Slc18a2,Slc34a1,Slc22a4,Tap1,Slc1a5,Abcc9,Slc13a3,Slc15a3,Atp12a,Slc35d3,Slco5a1,Slc34a3,Slc6a2,Slc9a8,Slc25a18,Slc22a2,Slc12a4,Slc12a8,Slc22a3,Slc16a7,Slc10a1,Slc10a4,Slc6a9,Slc24a2,Slc5a5,Slc10a7,Slc26a4,Slc22a5,Slc6a13,Slc38a3,Cftr,Abca8b,Abcg8,Slc16a3,Slc22a7,Slc26a6,Slc12a7,Slc4a1,Abcb4,Slc4a10,Slc5a1,Slc16a6,Slc12a3,Slc17a6,Slc45a3,Slc24a4,Abca1,Slc22a6,Slc33a1,Slc12a9,Slc25a16,Slc6a12,Abcg5,Slc8a2,Slco1a5,Slc17a5,Slco2b1,Abcg2,Mfsd2a,Abca4,Abcb8,Slc24a1,Slc7a5,Slco1c1,Slc17a3,Abcd4,Atp4a,Slc8a3,Slc9a4,Slc6a6,Atp7a,Slc15a2,Slc5a2,Atp7b,Slc12a2,Slc22a18,Slc10a3,Slc28a3
GOMF_IMMUNE_RECEPTOR_ACTIVITY	0.00649935	0.138215	0.490658	1.32908	64	83	Il13ra1,Ccr1,Fcer1g,Il22ra2,Il17re,Cd74,Cxcr3,H2-Aa,H2-Ea,Ghr,Csf2rb2,Il1rap,Csf3r,Ackr4,Fcgr2b,Gfra2,Csf2ra,Cmklr1,Cxcr5,Ebi3,Il2rg,Ackr2,Il9r,Klrd1,Il2rb,Il3ra,C5ar1,Ccr10,Cr2,Prlr,Lepr,C3ar1,Ctsh,Il1rl2,Il4ra,Csf2rb,Il17ra,Cd4
HP_STRIDOR	0.00651172	0.138215	0.599719	1.49487	64	27	Scn4a,Serping1,Slc18a2,Slc18a3,Scarf2,Trpv4
GOBP_REGULATION_OF_CELL_FATE_SPECIFICATION	0.00651534	0.138215	0.73595	1.59854	61	10	Ar,Wnt5a,Sox17,Esrp1,Sfrp2,Wnt11
GOBP_TERTIARY_ALCOHOL_METABOLIC_PROCESS	0.00659898	0.139147	0.666198	1.55947	64	16	Cyp11a1,Wnt4,Cyp11b1,Cacna1h,Bmp2,Bmp5,H6pd,Akr1b8
GOBP_AGING	0.00659934	0.139147	0.424835	1.20391	65	249	Igfbp5,Apod,Fos,Ddc,Kcne2,Dcn,Npy2r,Tacr3,Ccn2,Htr2a,Cdkn1a,Igfbp1,Itgb2,Krt14,B2m,Vcam1,Nqo1,Fbxo4,Bglap,Penk,Gsn,Th,H2ax,Adm,Edn1,Tbx2,Ass1,Ucp2,Tspo,Rgn,Alox12,Ppp1r9b,Chek1,Pitx3,Endog,H2-M3,Id2,Cnp,Timp1,Krt25,Wnt1,Srebf1,Npy5r,Nudt1,Tbx3,Ing2,Arg1,Amh,Ucp3,Cdkn2a,Kcnmb1,Cdkn2b,Chek2,Timp2,Fbxo5,Calr,Mmp7,Prdm2,Inpp5d,Aurkb,Cyp1a1,Nr5a1,Cisd2,Mbd3,Kynu,Creb1,Adra1a,Trp53,Tgfbr2,Zmpste24,Ctsc,Rbl1,Foxo4,Hras,Igfbp2,Prelp,Cldn1,Sec63,Mapk3,Slc12a2,Vash1,Gjb2,Plk2,Cryab,Rela,Pdgfrb,Nox4,Ccl11,Lmna,Slc6a3,Arg2,Pawr,Gnrh1,Cacybp,P2ry1
DropViz_STR_Polydendrocytes_Tnr_cluster-markers.csv	0.00659934	0.139147	0.499607	1.34332	65	73	Nkx2-2,C1ql1,Abtb2,Olig1,Rlbp1,Cyp2j6,Fabp7,Sox10,Tmem100,Lima1,Chadl,Mmp15,Bcas1,Il1rap,Scrg1,Sez6l,Tmem163,Tmem255b,Gm2a,Lims2,Cspg4,Olig2,Sh3bp4,Tmem176b,Enpp6,Mfsd2a,Pllp,Spon1,Col9a3,Pdgfra,Mpzl1,Sirt2,Traf4,Cd9
GOBP_PHOTOTRANSDUCTION	0.00669933	0.140403	0.548066	1.41916	66	42	Opn3,Grk4,Pde6b,Pde6a,Plekhb1,Rgr,Opn4,Gucy2e,Rho,Rcvrn,Grk1,Gnaq,Cnga1,Trpc3,Abca4,Cabp4,Fnta,Opn1sw,Guca1a,Cds1,Pitpnm1,Gnat2
GOBP_CELLULAR_RESPONSE_TO_DRUG	0.00669933	0.140403	0.520672	1.37635	66	55	Ddc,Kcne2,Adipoq,Sox10,Myc,Th,Crhbp,Edn1,Slc10a1,Egfr,Kcnh2,Ppp1r9b,Htr1b,Nos2,Acer2,Chek2,Qdpr,Pde4a
GOBP_NEGATIVE_REGULATION_OF_DEVELOPMENTAL_PROCESS	0.00669933	0.140403	0.38869	1.12681	66	675	Cartpt,Ankrd2,Nkx6-2,Klf4,Igfbp5,Npr1,Adamts1,Tgfb1,Foxc1,Ccr1,Sfrp5,Chad,Tmem98,Postn,Nkx2-2,Sema3a,Dcn,Trib1,Gpr137b,Sinhcaf,Bdnf,Prl,Hhex,Wnt4,Nfatc1,Efna1,Wnt5a,Cdkn1a,Six4,Adipoq,Sox11,Cd74,Sox17,Gdf15,Cdh3,Sox10,Myc,Id3,Ceacam2,Klk8,Ecscr,Tcf23,B2m,Smad6,Tnn,Arpin,Reg3g,Six3,Tbx2,Cxcl10,Fbln1,Ntn1,Hlx,Sox2,Tspo,E2f2,Adamts7,Rgn,Egfr,Sparc,Angpt2,Chadl,Fgf3,Zfp36l2,Inha,Pitx3,Zfp536,Cdk5rap2,Irf1,Il18,H2-M3,Il13,Sema3e,Ascl2,Vasn,Tmem119,Ctdp1,Tnf,Bmp2,Rorb,Vegfc,Zfp36l1,Id2,Zhx2,Fcgr2b,Col5a1,Wnt7a,Fstl4,Adamts9,F2,Ngfr,Wnt1,Emilin1,Cers2,Spdef,Sfrp2,Rgs4,Snai1,Rtn4rl1,Prickle1,Leo1,Tnfsf4,Tbx3,Bmp5,Cbfb,Klk1b1,Bhlha15,Foxj1,Wnt11,Cldn5,Mag,Socs2,Amh,Abca1,Nppc,Sema6c,Ceacam1,Sema3c,Fbxo5,Efnb3,Alox5,Spry1,Stab1,Ghrl,Calr,Gata2,Spry2,Olig2,Pparg,Epn1,Rtn4r,Vat1,Tmem176b,Tnmd,Slit1,Wwtr1,Sema3f,Rarg,Meltf,Pirb,Inpp5d,Anxa2,Jak3,Cbln1,Adrb1,Msx1,Adck1,Stk4,Itgb3,Nr5a1,Isl2,Pink1,Asap1,Hes1,Esrrb,Runx3,Skil,Wt1,Trpc5,Spp1,Thbs4,Klf2,Il2,Angpt4,Klk1b3,Nrp1,Ecm1,Ascl1,Cited1,Zbtb7b,Rflnb,Trp53,Ap1ar,Stk11,Plxna3,Sfrp1,Fgfr3,Epha4,Tgfbr2,Adgrb3,Gper1,Fgl2,Rbl1,Nfatc2,Rps6ka6,Sirt2,Foxo4,C1qc,Pthlh,Il6,Smad3,Cnmd,Gata3,Ahsg,Sema6b,Dcc,Enpp1,Fbxw7,Stk3,Gpr4,Cxcl14,Slc12a2,Adgrb1,Zc3h12a,Zc3h8,Cdk5r1,Vash1,Krit1,Disp3,Idh2,Hpn,Dusp10,Irx3,Plk2
GOBP_GANGLION_DEVELOPMENT	0.00678524	0.141913	0.694307	1.57535	65	13	Sema3a,Six4,Nrp2,Rgs4,Sema3f,Unc5c,Nrp1,Ascl1
GOBP_REGULATION_OF_EPITHELIAL_CELL_MIGRATION	0.00679932	0.141913	0.438122	1.23188	67	195	Ptgs2,Klf4,Tgfb1,Sema3a,Stc1,Dcn,Stat5a,Bmper,Plcg2,Efna1,Wnt5a,Jup,Smoc2,Ceacam2,Has2,Hspb1,Fgfr1,Edn1,Sparc,Alox12,Angpt2,Fut1,Fgf4,Nrp2,Ptprr,Rin2,Tnf,Met,Vegfc,Rhob,Wnt7a,Adamts9,Cd40,Mmrn2,Stard13,Dll4,Srpx2,Pik3cd,Ceacam1,Calr,Gata2,Agtr2,Pparg,Egf,Fgf7,Sh3bp1,Dnaja4,Nus1,Itgb3,Kdr,Angpt4,Nrp1,Grn,Hmox1,Tgfbr2,Rras,Prcp,Apoe,Dock1,Gata3,Plpp3,Fbxw7,Ctsh,Adgrb1,Zc3h12a,Vash1,Krit1,Nr2f2,Dusp10,Plk2,Tacstd2,Src,Gpld1,Epha2
GOBP_VENTRICULAR_CARDIAC_MUSCLE_CELL_ACTION_POTENTIAL	0.00681226	0.141913	0.597705	1.48986	67	27	Kcne2,Kcne4,Dsg2,Jup,Kcnh2,Kcne1,Kcnj5,Dsp,Dsc2,Bin1
GOMF_VOLTAGE_GATED_CHLORIDE_CHANNEL_ACTIVITY	0.00687285	0.142869	0.719806	1.58949	65	11	Clcnkb,Clcn1,Clcnka,Ano6
GOBP_SKELETAL_SYSTEM_MORPHOGENESIS	0.00689931	0.142869	0.449082	1.2533	68	155	Tbx4,Col1a1,Foxc1,Chad,Stc1,Alx1,Ccn2,Neurog1,Six4,Sox11,Has2,Chst11,Fbn2,Fgfr1,Tifab,Prrx1,Trpv4,Fgf4,Tiparp,Hoxb7,Mthfd1l,Tmem119,Pkd1,Pcgf2,Wnt7a,Csrnp1,Sfrp2,Mmp13,Pappa2,Nppc,Col2a1,Shox2,Tfap2a,Fgfr2,Fgr,Rarg,Col13a1,Col11a1,Msx1,Fmn1,Pdgfra,Msx2,Rflnb,Sfrp1,Inppl1,Fgfr3,Mmp2,Tgfbr2,Zmpste24,Thra,Col27a1,Smad3,Scx,Satb2,Alpl,Nab2,Uncx,Rdh10,Zfand5,Mmp16,Fgf8
GOBP_REACTIVE_NITROGEN_SPECIES_METABOLIC_PROCESS	0.00689931	0.142869	0.513796	1.36573	68	60	Ptgs2,Klf4,Clec7a,Cyp1b1,Tmem106a,Mmp8,Itgb2,Nqo1,Edn1,Ass1,Tspo,Rgn,Nos2,Tnf,Cps1,Agtr2,Pkd2,Spr,Ddah1
GOBP_STABILIZATION_OF_MEMBRANE_POTENTIAL	0.00691506	0.142911	0.70702	1.58481	66	12	Kcnk6,Kcnk3,Kcnk9,Kcnk13,Kcnk1
GOBP_REGULATION_OF_LEUKOCYTE_MIGRATION	0.0069993	0.143513	0.451805	1.25975	69	151	Ccl28,Apod,Ccr1,Tnfrsf14,Ptger4,Fut9,Wnt5a,Bdkrb1,Cd74,Cxcr3,Stap1,Plvap,Dock8,Edn1,Cxcl10,Csf1,Ccl20,Csf1r,Rhog,Ccl19,Tnf,Dapk2,Trem2,Vegfc,Lbp,Pycard,Emilin1,Ptafr,Cmklr1,Nckap1l,St3gal4,Bmp5,Sele,Ano6,Rin3,Ripk3,Calr,Fut4,C5ar1,Gpsm3,Prss56,Ccl5,Rarres2,Lgals3,Jam3,Thbs4,Ecm1,Cd300a,Mst1,F2rl1,Hmox1,Il6,Aif1,C3ar1,Cxcl14,Mapk3
GOBP_CARDIAC_CONDUCTION	0.0069993	0.143513	0.462311	1.27842	69	125	Kcnk6,Npr1,Kcna5,Kcnh6,Nppa,Abcc9,Kcne2,Kcne4,Dsg2,Fxyd4,Atp2a3,Cacng5,Jup,Fxyd1,Kcnh2,Scn4b,Kcnj14,Cacna2d3,Kcne1,Kcnj5,Kcnip1,Dsp,Kcnk3,Dsc2,Bin1,Nppc,Kcnj12,Cacng4,Slc8a2,Kcnk1,Cacng3,Casq1,Hcn4,Sptbn4,Fxyd3,Scn3b,Atp2b2,Slc8a3,Kcnip2,Zmpste24,Cacng8,Cacnb4,Nup155,Itpr1,Tbx18,Gjc1,Scn1b,Atp1b2,Atp1a1,Prkaca
GOCC_BRUSH_BORDER	0.0069993	0.143513	0.489358	1.32487	69	82	Folr1,Slc34a1,Cdhr5,Drd5,Enpep,Myo1d,Slc34a3,Lima1,Mttp,Espn,Slc26a4,Slc22a5,Slc26a6,Slc2a2,Pemt,Ezr,Slc5a1,Atp6v0a4,Ush1c,Cybrd1,Amn,Shank2,Kcnk1,Pdzk1,Aqp1,Abcg2,Car4,Plec,Slc17a3,Slc3a1,Cdhr2,Atp7a,Gna12,Slc28a3
DropViz_STR_Mural_Rgs5Acta2_cluster-markers.csv	0.0069993	0.143513	0.443476	1.24299	69	174	Sncg,Serping1,Foxc1,Hrct1,Col3a1,Rrad,Abcc9,Enpep,Ifitm1,Mxra8,Atp2a3,Rcsd1,Col1a2,Cdkn1c,Tmem51,Hspb1,Cp,Foxs1,Sparc,Itga7,Gypc,Vasn,Cnn2,Vasp,Lrrc32,Vim,Prss23,Cd248,Tbx3,Pdlim1,Rgs5,Kcnmb1,Tfpi,Plat,Cspg4,Pde5a,Hrc,Ifitm3,Eva1b,Zic1,S100a11,Atp13a5,Col4a1,Myh11,Heyl,Phldb2,Aoc3,Rasl12,Sh3bgr,Rarres2,Tagln,Hes1,Car4,Ifitm2,Bgn,Pdlim3,Kank2,Ednra,Gper1,Rras,Myl9,Tmem45a,Esyt1,Ggt1,Acta2,Nr2f2,Mndal,Ndufa4l2,Pdgfrb,Tbx18,Gjc1,Igf2,Nes,Lmna,Pln,Des,Ehd2,Vstm4,Ogn,C1qtnf2,Gprc5c,Casq2,Anxa1,Kcnj8,Axl,Ackr3,Mfge8,Egflam,Serpinh1
GOBP_RESPONSE_TO_RETINOIC_ACID	0.00709929	0.144764	0.494564	1.33512	70	78	Klf4,Col1a1,Ret,Zfp105,Gjb3,Wnt5a,Lrat,Rxrg,Aldh1a2,Hsd17b2,Wnt6,Rorb,Acer2,Wnt5b,Trim16,Srebf1,Gata6,Wnt11,Pparg,Fgfr2,Ptges,Rarg,Aqp1,Oxt,Ascl1,Creb1,Tesc,Gdap2,Igfbp2,Ctsh,Cd38,Tead2,Gjb2,Epha3,Pdgfrb
HP_ABNORMAL_DELIVERY	0.00709929	0.144764	0.514429	1.36616	70	59	Cyp11a1,Myh3,F5,Col1a1,Dlk1,Col1a2,Myf6,Cyp11b1,Col5a1,F2,Mtmr14,Serpinc1,Bin1,Fgg,Mks1,Thpo,Itgb3,Pex1,Zmpste24,Ptcd3,Enpp1,Lmna,Dnm2,Plod1,Abcc6,Polr3a,Mypn,Neb,Serpinh1,Klhl41,Alb,Crtap
GOBP_REGULATION_OF_VENTRICULAR_CARDIAC_MUSCLE_CELL_ACTION_POTENTIAL	0.00718525	0.144764	0.71901	1.58773	68	11	Dsg2,Jup,Dsp,Dsc2,Bin1
GOBP_POSITIVE_REGULATION_OF_LEUKOCYTE_MEDIATED_IMMUNITY	0.00719928	0.144764	0.493091	1.33019	71	77	Tgfb1,Clec7a,Vav1,Itgb2,Stap1,B2m,Sash3,Slc22a13,Ptprc,H2-Ea,C3,Il18,H2-M3,Nos2,Tnf,Cd40,Ptafr,Btk,Tnfsf4,Fzd5,Arg1,H2-K1,Azgp1,Klrd1,Rsad2,Cadm1,Il2,F2rl1,Il6,Cd28,Gata3,Mavs,Il12a,Nectin2,Tyrobp
GOBP_VITAMIN_METABOLIC_PROCESS	0.00719928	0.144764	0.474762	1.29897	71	100	Folr1,Cyp11a1,Rpe65,Folr2,Rbp1,Rlbp1,Lrat,Cyp4f13,Aldh1a2,Vnn1,Rgn,Mthfd1l,Shmt1,Psat1,Tnf,Cyp4f14,Bco1,Snai1,Aox1,Vkorc1l1,Mthfd2,Slc52a3,Amn,Vkorc1,Gfi1,Rbp2,Hlcs,Cyp1a1,Slc2a1,Ctrc,Abcd4
GOBP_EXCRETION	0.00719928	0.144764	0.521078	1.37528	71	54	Avpr2,Npr1,Clcnkb,Adora2b,Stc1,Guca2b,Agtr1a,Cldn16,Edn1,Abcg8,Aqp9,Clcnka,Avp,Atp6v0a4,Amn,Agtr2,Abcg5,Abcg2,Gnai2,Kcnj1,Cln3,Oxt,Adra1a,Hmox1,Slc22a18,Chrna3,Pou3f3,Tacr2,Aqp6,Kcnma1,Scnn1g
GOBP_REGULATION_OF_PHAGOCYTOSIS	0.00719928	0.144764	0.500711	1.34428	71	71	C2,Clec7a,Sphk1,Fcer1g,Cyba,Adipoq,Stap1,Syk,Ptprc,C3,Tnf,Trem2,Fcgr2b,Pycard,Alox15,Nckap1l,Dysf,Ano6,Calr,Gata2,Il2rg,Il2rb,Pparg,Fgr,Pip4p2,Pla2g5,Hck
GOBP_GRANULOCYTE_CHEMOTAXIS	0.00719928	0.144764	0.492603	1.32982	71	78	S100a9,Vav1,Cxcl2,Fcer1g,Cd74,Itgb2,Ccl3,Syk,Edn1,Cxcl10,Csf1,Cklf,Ccl20,Csf1r,Ccl2,Ccl19,Csf3r,Dapk2,Lbp,Cmklr1,Nckap1l,Pik3cd,Cxcl5,C5ar1,Ccl5,Rarres2,Ccl22,Lgals3,Jam3,Thbs4,Pip5k1c
HP_RECURRENT_SKIN_INFECTIONS	0.00719928	0.144764	0.488692	1.32307	71	82	Ncf2,Fermt3,Clec7a,Col7a1,Cybb,Krt5,Cyba,Krt14,Gjc2,Dock8,Sp110,Ncf1,Egfr,Itgb4,Ciita,Srebf1,Btk,Krt1,Pik3cd,Card9,Gins1,Il2rg,Tmc6,Gfi1,Il7,Jak3,Lrrc8a,Cfi,Ctsc,Rfxap,Hyou1,Lyst,Gjb2,Pgm3,Ap3b1,Il17ra,Chst14,Knstrn,Cdh23,Il10ra,Uros,Myd88,Carmil2,Polr3a,Psenen,Itga6
MANNO_MIDBRAIN_NEUROTYPES_HRGL2B	0.00719928	0.144764	0.414201	1.18215	71	321	Egr2,Shisa3,Fos,1700010I14Rik,Wscd1,Nuf2,Serinc5,Nkx2-2,Krt5,Gpr137b,Fgfbp3,Egr1,Gfap,Dnajb1,Fzd2,Bard1,Krt14,Has2,Slc25a18,Vcam1,Cenpe,Dsel,Hspb1,Acss1,H2ax,Pbk,Sox2,Egfr,Id4,Ccn1,Gatm,Zfp36l2,Kcnn3,Mttp,Slc6a9,Ptf1a,Mgst1,Sall1,Adgrg1,Zfp36l1,Sgo2a,Pmp22,Cenpn,Mki67,Vim,Pou3f2,Wnt7a,Plcd3,Irx4,Sez6l,Sfrp2,Nacc2,Kif15,Inhbb,Cspg5,Foxj1,Creb5,Cep126,Birc5,Gins1,Spry2,Eepd1,Fat3,Veph1,Qdpr,Lrrc4c,Nusap1,Pon2,Gabbr2,Scn1a,Gng7,Nkain4,Gdpd2,Ddah1,Aurkb,Xrcc3,Ifi44,Wfs1,Col11a1,Hes1,Cdh13,Kcnj1,Mybl2,Grid2,Rabl6,Ascl1,Irx2,Cited1,Efhc2,Tnrc18,Atp2b2,Kirrel3,Gab1,Inppl1,Timp4,Fgfr3,Col4a5,Iqgap2,Fam181b,Trim59,Adgrb3,Nfatc2,Robo3,Col27a1,Pde1c,Igfbp2,Cnmd,Plpp3,Ak4,Adamts6,Racgap1,Epha3,Cmtm4,Cryab,Dclk2,Asic3,Mpz,Spata6,Metrn,Atp1b2,Car12,Slc4a4,Mtss2,Cmtm5,Elovl2,Limch1,Sema6a,Vstm4,Tacc3,Ccdc8,Rfx4,Prex1,Hepacam,Bcap29,Ccdc17,Tns1,Bcan,Ncan,Cdca8,Slc7a11,Cpne2
GOBP_INTEGRIN_MEDIATED_SIGNALING_PATHWAY	0.00739926	0.148498	0.482914	1.31018	73	86	Itgax,Itgal,Isg15,Adamts1,Fermt3,Col3a1,Vav1,Ccn2,Itgb2,Ceacam2,Syk,Itgb7,Itga7,Cd63,Timp1,Itgb4,Itgbl1,Ceacam1,Tspan32,Lims2,Itgae,Fgr,Txk,Hck,Itgb3,Nedd9,Nrp1,Itga9,Itgb6,Dock1,Plpp3
GOMF_SECONDARY_ACTIVE_TRANSMEMBRANE_TRANSPORTER_ACTIVITY	0.00749925	0.149369	0.442119	1.24014	74	180	Slc5a11,Slc18a2,Slc34a1,Slc22a4,Slc1a5,Slc13a3,Slc15a3,Slc35d3,Slco5a1,Slc34a3,Slc6a2,Slc9a8,Slc25a18,Slc12a4,Slc12a8,Slc22a3,Slc16a7,Slc10a1,Slc10a4,Slc6a9,Slc24a2,Slc5a5,Slc10a7,Slc26a4,Slc22a5,Slc6a13,Slc38a3,Slc16a3,Slc22a7,Slc26a6,Slc12a7,Slc4a1,Slc4a10,Slc5a1,Slc16a6,Slc12a3,Slc17a6,Slc45a3,Slc24a4,Slc22a6,Slc33a1,Slc12a9,Slc25a16,Slc6a12,Slc8a2,Slco1a5,Slc17a5,Slco2b1,Mfsd2a,Slc24a1,Slc7a5,Slco1c1,Slc17a3,Slc8a3,Slc9a4,Slc6a6,Slc15a2,Slc5a2,Slc12a2,Slc22a18,Slc10a3,Slc28a3,Slc4a2,Slc24a3,Slc6a11,Slc35c2,Slc17a7,Slc9a6,Slc6a3
GOMF_SOLUTE_SODIUM_SYMPORTER_ACTIVITY	0.00749925	0.149369	0.517775	1.37173	74	57	Slc5a11,Slc18a2,Slc34a1,Slc13a3,Slc34a3,Slc6a2,Slc22a3,Slc10a1,Slc10a4,Slc6a9,Slc5a5,Slc6a13,Slc4a10,Slc5a1,Slc12a3,Slc6a12,Mfsd2a,Slc17a3,Slc6a6,Slc5a2,Slc12a2,Slc10a3,Slc28a3,Slc6a11,Slc17a7,Slc6a3,Slc4a4,Slc17a1
GOBP_CELLULAR_RESPONSE_TO_NUTRIENT	0.0075	0.149369	0.562339	1.43889	74	36	Folr1,Col1a1,Postn,Folr2,Bglap,Penk,Casr,Mn1,Phex,Cdkn2b,Pparg,Usf1,Sfrp1,Hmox1,Kank2
GOBP_PROTEIN_HOMOTETRAMERIZATION	0.0075	0.149369	0.531272	1.38782	74	47	Tdo2,Mat1a,Cth,Aldh1a2,B2m,Thg1l,Shmt1,Vasp,Tk1,Gls,Aqp5,Kcnj12,Samhd1,Pkd2,Acacb,Hcn1
GOBP_REGULATION_OF_ORGANIC_ACID_TRANSPORT	0.00759924	0.150422	0.522519	1.37501	75	52	Trh,Slc43a1,Per2,Syk,Ntsr1,Edn1,Htr1b,Pla2g10,Slc38a3,Tnfrsf11a,Rgs4,Npy5r,Arg1,Avp,Agtr2,Pla2g4a,Ptges
GOBP_GLAND_DEVELOPMENT	0.00759924	0.150422	0.409824	1.17239	75	350	Igfbp5,Tgfb1,Nr0b1,Foxc1,Sema3a,Hk2,Cela1,Stat5a,Zic3,Bcl11b,Onecut1,Prl,Wnt4,Ar,Wnt5a,Six4,Fa2h,Reg1,Sox10,Csn3,Ceacam2,Aldh1a2,Cdh1,Scrib,Six3,Tbx2,Ntn1,Ass1,Hlx,Ucp2,Sox2,Tspo,Hnf1b,Csf1,Pgr,Rgn,Egfr,Csf1r,Onecut2,Ptf1a,Sall1,Tnf,Met,Bmp2,Id2,Tnfrsf11a,Pkd1,Pou3f2,Pck2,Cps1,Hgf,Wnt1,Erbb4,Serpinc1,Gata6,Tbx3,Ephb3,Arg1,Wnt11,Socs2,Tyr,Ceacam1,Sema3c,Lims2,Cebpa,Ripk3,Gnpnat1,Tgfbr3,Gata2,Pkd2,Qdpr,Egf,Tbx19,Fgfr2,Gli1,Iqgap3,Fgf7,Rarg,Cyp1a1,Msx1,Nr5a1,Cdo1,Hes1,Ddr1,Pitx2,Wt1,Pdgfra,Ncor2,Ascl1,Zbtb7b,Creb1,Baat,Mst1,Stk11,Man2a1,Sfrp1,Hmox1,Ash1l,Orai1,Tgfbr2,Zmpste24,Thra,Atp7a,Elf3,Prlr,Hras,Il6,Hmgcl,Smad3,Gata3,Fbxw7,Cldn1,Ak4,Bax,Sec63,Stra6,Mapk3,Rps6ka1,Irf6,Hpn,Rela,Mad1l1,Apoa1,Ccl11,Src,Lama1,Igf2,Epha2,Slc6a3,Cckbr,Capn1,Pik3ca,Fgf8,Mpst,Ccdc40,Aprt,Neurl1a,Nkx2-5,Rap1a,Kalrn,Igsf3,Sulf1,Tfcp2l1,Xdh,Bmp4,Anxa1,Hnf4a,Aurka,Cpb2,Atp2c2,Cad,Krt18,Zbtb1,Otp,Gli2,Fadd,Pten,Fpgs,Plag1
HP_ORAL_MUCOSAL_BLISTERS	0.00760179	0.150422	0.716484	1.58215	72	11	Col7a1,Krt5,Jup,Krt14,Itgb4,Dsp
GOBP_REGULATION_OF_AMINO_ACID_TRANSPORT	0.00761065	0.150422	0.586621	1.47209	75	29	Trh,Slc43a1,Per2,Ntsr1,Htr1b,Slc38a3,Rgs4,Npy5r,Arg1,Avp
GOBP_UNSATURATED_FATTY_ACID_METABOLIC_PROCESS	0.00769923	0.151599	0.490174	1.32441	76	79	Ptgs2,Cyp1b1,Tbxas1,Cyp2j6,Cyp4f13,Cyp4f15,Cd74,Cyp2f2,Hpgds,Edn1,Cyp1a2,Faah,Alox12,Cyp2c39,Cyp2s1,Pla2g10,Cyp4f14,Alox15,Cyp2c38,Avp,Alox5,Pla2g4a,Ptges,Prxl2b,Cyp1a1,Elovl6,Gstm7,Hsd17b4,Ephx2,Elovl5,Gpx4,Mapk3,Ptgs1,Ptgr1,Ptgr2,Tnfrsf1a,Pla2g4b,Cbr1,Ptgis,Elovl2,Decr2,Hpgd,Degs1,Akr1c18,Anxa1,Elovl3,Edn2,Plaa,Fads2
HP_FEMALE_EXTERNAL_GENITALIA_IN_INDIVIDUAL_WITH_46_XY_KARYOTYPE	0.00769932	0.151599	0.657106	1.55126	75	17	Cyp11a1,Nr0b1,Ar,Dhx37,Hsd3b1,Cyp17a1,Nr5a1,Wt1,Gata4
GOBP_LEUKOTRIENE_METABOLIC_PROCESS	0.0077193	0.151706	0.613261	1.50876	76	24	Cyp4f13,Syk,Alox12,Mgst2,Cyp4f14,Alox15,Alox5,Ltc4s,Pla2g4a,Pla2g5,Ggt1,Alox5ap,Ptgr1
HP_HYPOTHALAMIC_GONADOTROPIN_RELEASING_HORMONE_DEFICIENCY	0.00776836	0.15188	0.641556	1.53528	76	19	Ccdc141,Sema3a,Tacr3,Dusp6,Sox10,Kiss1r,Fgfr1
GOBP_NERVE_DEVELOPMENT	0.00779922	0.15188	0.524772	1.3793	77	51	Egr2,Nkx2-2,Sema3a,Ret,Bdnf,Neurog1,Six4,Vcam1,Tifab,Nrp2,Sall1,Ngfr,Nrtn,Tfap2a,Sema3f,Hes1,Nrp1,Plxna3,Lpar1
Meckes_2018_WKYvsF344_Downregulated_HC	0.00779922	0.15188	0.407179	1.16632	77	370	Ttr,Hmgcs2,Gal,Npr1,Serinc2,F5,Nppa,Rbp1,Pmel,Plekhh1,P3h4,Homer3,Abca8a,Fbln2,Wnt4,Ermn,Cks1b,Cebpd,Cd74,Alas2,Popdc3,Id3,Krt8,Col8a2,Fam83d,H2-T24,Mtmr11,Mpeg1,Cd48,Gpcpd1,Lcat,Ucp2,Gcnt1,Apbb1ip,E2f2,Mlf2,H2-Ea,Tspan2,Csf1r,Tiparp,Calml4,C3,Itga7,Mfrp,Gypc,Tmem119,Laptm5,Medag,Tcaf1,Papss2,Btbd16,Dab2,Sez6l,Ninj2,Dsp,Sh2d5,Rtn4rl1,Pwp2,Slc16a6,Adgrg6,Gls,Efcab7,Rgs5,Mobp,Tubb2b,Mzt2,Tfb2m,H2-K1,Rasgrf2,Eml1,Glra2,Siglecf,Fgfr2,Zcchc9,Tmem176b,Dnajb13,Atp13a5,Gnaq,Lyrm1,Inpp5d,Tnnt1,Ifi27,Slc48a1,Ndufaf4,Msx1,Clca1,Cadm1,Ephx2,Nqo2,Tsc22d2,Dcaf6,Galnt16,Acat1,Creb1,Prkacb,Pclo,Zfp503,Rcan2,Fgl2,Klhdc7a,Prcp,Prlr,Zfp180,Dpyd,Gabra4,C1qc,Smad3,Klkb1,Rbks,Prelp,Lyst,Ptgs1,Cacnb4,Zc3h8,Zeb2,Fbxw8,Cryab,Usp11,Larp6,Txndc5,Igf2,Kif1c,Klhl29,Atp1a1,Tox3,Wdr7,Rab3d,Kidins220,Rbm18,Gaa,Grm7,Lrsam1,Mdm4,Dera,C1qtnf2,Alk,Kalrn,Cib2,Tsga10,Pecr,Kctd4,Dnajc30
Gemma_GSE73798_Molecular_profile_of_ketamine_in_comparison_to_memantine_and_phencyclidyne_and_other_psychotropic_drugs_[mouse_hippocampus]_timepoint_8.hours_Up	0.00779922	0.15188	0.499547	1.34038	77	70	Glp2r,Arc,Egr4,Txnip,Ifitm1,Dnajb1,Cdkn1a,Sox11,Dyrk3,Gadd45g,Egfr,Ccn1,Errfi1,Apcdd1,Zfp236,Cemip2,Plat,Eef2k,Rbm3,Rab34,Slc7a5,Nedd9,Klf2,Usp2,Inmt,Ak4,Krt23,Bag3,Depp1,Lmna,S100a8,Mfap3,Ddit4
GOBP_NEGATIVE_REGULATION_OF_GLIOGENESIS	0.00780859	0.15188	0.5885	1.4727	77	28	Nkx6-2,Tmem98,Sox11,Sox10,Tspo,Pitx3,Ascl2,F2,Cers2,Hes1,Sirt2,Idh2,Dusp10,Gpr37l1,Dicer1,Nr1d1
GOBP_REGULATION_OF_MEMBRANE_REPOLARIZATION	0.00781563	0.15188	0.600688	1.49169	77	26	Kcna5,Nppa,Kcne2,Kcne4,Kcnh2,Scn4b,Kcne1
GOBP_RESPONSE_TO_ISCHEMIA	0.0079	0.153223	0.53088	1.38427	78	46	Hk2,Egr1,Per2,Nqo1,Eif4ebp1,Csf1,Casr,Csf1r,Trem2,Bves,P2rx7,Eef2k,Slc8a2,Stub1,Panx1,Cpeb4,Pink1,Trp53,Mlycd,Ppif,Hyou1,Camk2a,Gjb2
HP_LYMPHADENITIS	0.00791419	0.153223	0.714641	1.57809	75	11	Ncf2,Cybb,Cyba,Ncf1
GOBP_POSITIVE_REGULATION_OF_IMMUNE_EFFECTOR_PROCESS	0.0079992	0.15401	0.451002	1.25625	79	148	Tgfb1,Clec7a,Vav1,Tnfrsf14,Nr4a3,Wnt5a,Cd74,Itgb2,Stap1,B2m,Sash3,Syk,Slc22a13,Ptprc,Hlx,H2-Ea,Pgc,Enpp3,C3,Il18,H2-M3,Il13,Ccl19,Nos2,Tnf,Laptm5,Stxbp2,Lbp,Unc13d,Cd40,Ptafr,Btk,Cd86,Tnfsf4,Fzd5,Arg1,H2-K1,Ddx60,Azgp1,Gata2,Klrd1,Fgr,Rsad2,Ripk2,Pla2g5,Slc7a5,Cadm1,Vamp8,Il2,Cd300a,F2rl1,Hmox1,Il6,Cd28,Gata3,Dhx58,Il4ra,Mavs,Il12a,Nectin2,Tyrobp,Socs5,Ptprj,Rac2,Traf6,Rap1a,Cyrib,Tlr4,Anxa1,Cd81,Zbtb1,Gprc5b,Cd46,Fadd,Ankrd17,Appl2,Il33,Trim6
GOBP_TISSUE_MIGRATION	0.0079992	0.15401	0.422416	1.19755	79	251	Ptgs2,Klf4,Tgfb1,Cyp1b1,Sema3a,Stc1,Dcn,Stat5a,Prkx,Bmper,Plcg2,Efna1,Wnt5a,Jup,Smoc2,Kit,Itgb2,Ceacam2,Has2,Hspb1,Fgfr1,Edn1,Wdpcp,Sparc,Alox12,Angpt2,Fut1,Fgf4,Nrp2,Ptprr,Rin2,Tnf,Met,Vegfc,Rhob,Wnt7a,Adamts9,Fap,Cd40,Lgals12,Nr4a1,Fstl1,Mmrn2,Stard13,Dll4,Srpx2,Pik3cd,Ceacam1,Calr,Gata2,Agtr2,Pparg,Egf,Fgf7,Sh3bp1,Dnaja4,Nus1,Itgb3,Lpxn,Cdh13,Actg2,Ptp4a3,Kdr,Angpt4,Nrp1,Grn,Pkn1,Hmox1,Tgfbr2,Kank2,Rras,Egr3,Prcp,Apoe,Dock1,Gata3,Plpp3,Fbxw7,Ctsh,Adgrb1,Acta2,Zc3h12a,Vash1,Krit1,Nr2f2,Zeb2,Dusp10,Plk2,Apoa1,Tacstd2,Mia3,Src,Gpld1,Epha2,Itga3,Pik3ca,Fgf8
DURANTE_ADULT_OLFACTORY_NEUROEPITHELIUM_MAST_CELLS	0.0079992	0.15401	0.506444	1.35083	79	64	Hspa1a,Ptgs2,Slc18a2,Fcer1g,Capg,Nr4a3,Dusp6,Dnajb1,Fcer1a,Kit,Hpgds,Csf1,Nr4a2,Cklf,Cd37,Elf1,Slc45a3,Ltc4s,Gata2
Pena_2019_StressVsCTRL_NACC	0.00804505	0.154607	0.62348	1.50942	79	21	Folr1,Ttr,F5,Kcne2,Steap1,Col8a1,Mfrp
GOBP_AUTONOMIC_NERVOUS_SYSTEM_DEVELOPMENT	0.0081	0.155178	0.559612	1.43192	80	36	Egr2,Sema3a,Ret,Sox11,Sox10,Vcam1,Hlx,Nrp2,Arx,Tfap2a,Sema3f,Hes1,Nrp1,Ascl1,Plxna3,Ednra,Gata3
GOBP_FOLIC_ACID_METABOLIC_PROCESS	0.00810455	0.155178	0.655953	1.54854	79	17	Folr1,Folr2,Mthfd1l,Shmt1,Mthfd2
GOBP_BUNDLE_OF_HIS_CELL_TO_PURKINJE_MYOCYTE_COMMUNICATION	0.00812172	0.155222	0.687134	1.55907	78	13	Kcna5,Dsg2,Jup,Dsp,Dsc2
GOCC_CONDENSED_NUCLEAR_CHROMOSOME_KINETOCHORE	0.00815358	0.155545	0.701444	1.57231	78	12	Cenpa,Nuf2,Mis12,Ccnb1,Plk1,Cenpt,Pmf1,Cenpk
GOBP_HEART_PROCESS	0.00819918	0.155844	0.425444	1.20375	81	237	Kcnk6,Npr1,Kcna5,Kcnh6,Nppa,Abcc9,Kcne2,Sema3a,Stc1,Tnnt2,Kcne4,Tacr3,Ccn2,Dsg2,Fxyd4,Atp2a3,Cacng5,Cyp2j6,Jup,Tnnc1,Gsn,Th,Fxyd1,Adm,Edn1,Tbx2,Kcnh2,Scn4b,Kcnj14,Cacna2d3,Cacna1h,Kcne1,Myl4,Kcnj5,Bves,Kcnip1,Srebf1,Rgs4,Dsp,Kcnk3,Dsc2,Bin1,Nppc,Kcnj12,Cacng4,Agtr2,Tnni2,Slc8a2,Scn1a,Kcnk1,Cacng3,Wwtr1,Adrb1,Casq1,Hcn4,Gnai2,Sptbn4,Gstm7,Snta1,Ace,Il2,Myh7,Tnni1,Oxt,Fxyd3,Scn3b,Gata4,Adra1a,Atp2b2,Slc8a3,Kcnip2,Akap13,Npff,Zmpste24,Thra,Dmd,Glrx3,Cacng8,Popdc2,Cacnb4,Zc3h12a,Nup155,Itpr1,Tbx18,Nox4,Src,Gjc1,Scn1b,Mylk2,Atp1b2,Atp1a1,Pik3ca,Prkaca,Myl3,Des
Gandal_2018_BipolarDisorder_Downregulated_PFC	0.00819918	0.155844	0.485947	1.31632	81	83	Klf4,Fos,Cavin3,Kazald1,Hspa12b,Dusp6,Arl4d,Arpp19,Bend5,Itga7,Plekhj1,Hs3st1,Rgs4,Nr4a1,Emcn,Adgrg6,Gjd2,Hspb3,Zfp385a,Antxr1,Kcnk1,Sh3bp1,Trpc3,Abcg2,Fhl2,Spata2l,Slc40a1,Cisd2,Piezo1,Tesc,Fbxw7,Sh3bp2,Tns3,Ccdc80,Alpl,Plcg1,Hspbp1,Neurod6,Atg16l1,Col5a3,Prom1,Col9a1,Mfge8
GOBP_SENSORY_ORGAN_DEVELOPMENT	0.00829917	0.157457	0.40293	1.15698	82	414	Mfap2,Klf4,Cyp1b1,Foxc1,Rpe65,Kcne2,Ret,Bcl11b,Bmper,Fzd2,Crygn,Wnt5a,Neurog1,Six4,Pde6b,Sox11,Fscn2,Tmem132e,Esrp1,Kit,Pde6a,Aldh1a2,Krt12,Cryba1,Frem2,Col8a2,Fbn2,Th,Tifab,Six3,Edn1,Tbx2,Vax2,Ntn1,Chrna10,Prrx1,Sox2,Mfap5,Gng8,Egfr,Wdpcp,Sparc,Slc39a5,Naglu,Col8a1,Pitx3,Wnt6,Ptf1a,Mfrp,Bnc2,Ascl2,Dcx,Bbs7,Bmp2,Rorb,Lrp10,Opn4,Wnt5b,Zhx2,Ahi1,Vim,Col5a1,Wnt7a,Ccna2,Wnt1,Kcnk3,Slc17a6,Fzd5,Fat4,Tbc1d32,Rho,Dll4,Six5,Ush1c,Col2a1,Lin7a,Aqp5,Cep290,Cebpa,Rdh13,Spry1,Gata2,Spry2,Myom1,Tfap2a,Mpv17,Fgfr2,Zic1,Col4a1,Crybb3,Rarg,Mfsd2a,Prss56,Cyp1a1,Col11a1,Msx1,Smchd1,Hcn1,Cabp4,Hes1,Esrrb,Ddr1,Pitx2,Skil,Wt1,Pdgfra,Nrp1,Dchs1,Ascl1,Man2a1,Limk2,Sec24b,Tprn,Epha4,Grhl3,Tgfbr2,Lgr5,Sipa1l3,Atf6,Pbx4,Bfsp1,Zfp513,Smad3,Gata3,Cryba4,Cthrc1,Otx1,Bax,Mab21l2,Stra6,Cxcl14,Mapk3,Fgf20,Crybg3,Ift88,Gjb2,Hpn,Wnt2b,Cryab,Crygb,Pdgfrb,Tbx18,Jmjd6,Lama1,Pou3f4,Slc17a7,Gabra5,Bcar3,Epha2,Slc6a3,Olfm3,Sdk2,Foxl2,Ptk7,Efemp1,Rdh10
GOBP_REGULATION_OF_DELAYED_RECTIFIER_POTASSIUM_CHANNEL_ACTIVITY	0.00832734	0.157705	0.685941	1.55637	80	13	Nppa,Kcne2,Kcne4,Kcne1
GOBP_LABYRINTHINE_LAYER_MORPHOGENESIS	0.00848742	0.160375	0.646201	1.5358	83	18	Spint1,Socs3,Adm,Ccn1,Zfp36l1,Fzd5,Bmp5,Spint2,Fgfr2,Gcm1
GOBP_AMINE_TRANSPORT	0.00849915	0.160375	0.47774	1.29928	84	90	Cartpt,Sncg,Slc18a2,Ddc,Npy2r,Trh,Htr2a,Slc43a1,Per2,Slc22a2,Th,Ntsr1,Syt4,Htr1b,Slc38a3,Aqp9,Rgs4,Syt8,Npy5r,Arg1,Avp,Agtr2,Crh,Rhcg,Pink1,Oxt,Adra2a,Syt5,Syt13,Slc12a2,Syt12,Fgf20,Chrna3,Adra2b,Adra2c,Kcnb1,Tacr2,P2ry1,Grm7
GOMF_OXIDOREDUCTASE_ACTIVITY_ACTING_ON_SINGLE_DONORS_WITH_INCORPORATION_OF_MOLECULAR_OXYGEN	0.00856337	0.161231	0.631608	1.51951	84	20	Hpd,Tdo2,Rpe65,Alox12,Adi1,Bco1,Alox15,Alox5,P4ha1,Pir,Cdo1,Ido1,Miox
GOBP_REGULATION_OF_HAIR_CYCLE	0.00857546	0.161231	0.639912	1.53135	84	19	Gal,Tradd,Wnt5a,Cdh3,Fa2h,Tnf,Ngfr,Per1
DESCARTES_FETAL_CEREBELLUM_ASTROCYTES	0.00859914	0.161256	0.487482	1.316	85	78	Ms4a8a,Nts,Rpe65,Cfap300,Gfap,Agtr1a,Mlip,Vcam1,Ppp1r42,Lcat,Map3k19,Egfr,Id4,Mttp,Prss35,Acsbg1,Ptf1a,Mgst1,Abca8b,Pik3c2g,Frmpd2,Foxj1,Ush1c,Col2a1,Gli1,Gdpd2,Casq1,Oprk1,Efhc2,Npy
HP_ABNORMAL_NASAL_MUCOSA_MORPHOLOGY	0.00860775	0.161256	0.578163	1.45545	85	30	Tap1,Cfap300,Ofd1,Lrrc56,Dnai1,Ptger2,Stk36,Foxj1,Dnaaf5,Dnajb13,Rsph1,Zmynd10,Ecm1,Stk11,Ccno,Ccdc65
GOCC_BLOOD_MICROPARTICLE	0.00869913	0.1624	0.487162	1.31817	86	81	Hspa1a,Tgfb1,Serping1,Serpina3c,Pon1,Hp,Plg,Gsn,Cp,Lgals3bp,C3,Slc4a1,F2,Zbtb38,Krt1,Serpinc1,Apoa4,Bche,Ambp,Fgg,Jchain,Cd5l,C9,Serpina3n,Pros1,Slc2a1,Actg2,C8a,Apoe,C1qc,Ahsg
DiazMoran_2013_NIHHighAnxietyRats_Downregulated_HC	0.0087	0.1624	0.542835	1.40047	86	40	Folr1,Sncg,Trh,Cd7,Cd74,H2-Ea,Nrg2,Slc10a4,Col8a1,Ltb,Rgr,Tnfrsf9
HP_ABNORMAL_AUDITORY_EVOKED_POTENTIALS	0.00876121	0.163244	0.671662	1.55803	85	15	Myh3,Sox10,Gjc2,Ndrg1,Galc
GOBP_CARBOXYLIC_ACID_TRANSPORT	0.00879912	0.163244	0.426514	1.20518	87	228	Folr1,Slc1a5,Slc13a3,Folr2,Trh,Cyp7a1,Slc35d3,Slc7a13,Slc43a1,Per2,Ceacam2,Slc25a18,Slc22a2,Syk,Slc22a3,Slc22a13,Slc16a7,Llgl2,Ntsr1,Edn1,Slc10a1,Lrrc8c,Emb,Casr,Stard5,Slc7a7,Slc10a4,Slc6a9,Htr1b,Slc10a7,Nos2,Slc26a4,Slc6a13,Pla2g10,Slc38a3,Slc16a3,Aqp9,Tnfrsf11a,Slc26a6,Slc27a1,Abcb4,Rgs4,Slc7a2,Npy5r,Slc16a6,Gls,Slc17a6,Arg1,Avp,Ceacam1,Slc22a6,Agtr2,Pla2g4a,Slc6a12,Ptges,Slco1a5,Slc17a5,Slco2b1,Abcg2,Pla2g5,Lrrc8a,Slc7a5,Nmb,Ace,Cln3,Slco1c1,Oxt,Slc17a3,Slc3a1,Trpc4
GOCC_NEURON_PROJECTION_TERMINUS	0.00879912	0.163244	0.46718	1.28482	87	111	Calb2,Sncg,Nts,Slc18a2,Slc18a3,Cplx3,Tnn,Penk,Th,Crhbp,Ntsr1,Btbd8,Casr,Crhr2,Cdh8,Syt4,Htr1b,Scrg1,Slc4a10,Oprd1,P2rx3,Kcnc2,Slc8a2,Grik3,Flrt3,Pnoc,Cabp4,Chrm1,Oxt,Slc8a3,Kcna1,Epha4,Npff,Gper1,Cplx1,Dmd,Septin6
GOBP_METANEPHRIC_NEPHRON_DEVELOPMENT	0.00880793	0.163244	0.577472	1.45371	87	30	Ret,Egr1,Wnt4,Adipoq,Sall1,Pkd1,Pkd2,Fmn1,Hes1,Wt1,Pdgfra,Irx2,Cited1
GOBP_NEGATIVE_REGULATION_OF_RESPONSE_TO_EXTERNAL_STIMULUS	0.00889911	0.163769	0.417543	1.18639	88	275	Cartpt,Klf4,Serping1,C1qtnf3,Tspan8,Sema3a,Trib1,Ptger4,Il22ra2,Cldn19,Wnt4,Wnt5a,Socs3,Metrnl,Adipoq,Stap1,Ceacam2,Klk8,Parp14,Plg,Ptprc,Edn1,Pbk,Cldn3,Alox12,Angpt2,Enpp3,H2-M3,Il13,Sema3e,Tnf,Cst7,Fcgr2b,Hgf,F2,Fap,Ptpro,Cers2,Npy5r,Rtn4rl1,Nlrc5,Krt1,Arg1,H2-K1,Sema6c,Rin3,Ceacam1,Tfpi,Serpinb2,Sema3c,Fgg,Mefv,Alox5,Plat,Samhd1,Ghrl,Cactin,Klrd1,Pparg,Rtn4r,Ifi204,Usf1,Phldb2,Sema3f,Thbd,Pros1,Spp1,Grid2,Pdgfra,Il2,Nrp1,Nt5e,Grn,Trafd1,Plxna3,Ash1l,Epha4,Npff,Gper1,Fgl2,Apoe,Sirt2,Smad3,Gata3,Klkb1,Tnfaip6,Sema6b,Aif1,Selenos,Plau,Slc12a2,Cd9,Otulin,Dhx58,Mndal,Tnfrsf1a,Dusp10,Sharpin,Tarbp2,Ddt,Apoa1,Ythdf3,Tnfaip8l2,Tspan6,Slc6a3,Arg2,Lrfn5,Tnr,Nr1d1,Sema4b,Socs5,Ptgis,Serpinb9,Sema6a,Padi2,Fam3a,Nenf,A2m,Dusp1,Mmp12
GOBP_CHEMICAL_HOMEOSTASIS	0.00889911	0.163769	0.380782	1.10882	88	919	S100a9,Cartpt,Ccl28,Avpr2,Igfbp5,Npr1,Calb2,C1qtnf3,Slc34a1,Fabp4,Kcna5,Ccr1,Tesmin,Wnk4,Stc1,Dcn,Rbp1,Drd5,Hk2,Napsa,Npy2r,Mall,Ptger4,Calca,Dhrs7c,Cyp7a1,Atp12a,Atp2a3,Plcg2,Wnt5a,Htr2a,Fam3b,Steap1,Bdkrb1,Adipoq,Foxa3,Alas2,Agtr1a,Car2,Fa2h,Cxcr3,Reg1,Slc34a3,Myc,Asgr2,Has2,B2m,Slc9a8,Gipr,Slc12a4,Slc12a8,Mbd5,Th,Pnpla3,Ptprc,Cp,Pnpla1,Ntsr1,Cldn16,Adm,Edn1,Cxcl10,Lcat,Ucp2,Chrna10,Ttc39b,Tspo,Snx10,Rgn,Egfr,Cyp11b1,Trpv4,Alox12,Kcnh2,Casr,Lima1,Slc39a5,Mttp,Slc6a9,Ccl2,Slc24a2,Il18,Endog,Il13,Ccl19,Htr1b,Slc10a7,Ackr4,Slc26a4,Met,Pla2g10,F2rl3,Cftr,Abcg8,Aqp9,Slc26a6,Cyp4f14,Slc12a7,Pkd1,Rhag,Pck2,Slc4a1,Ptger2,Cps1,Abcb4,Slc4a10,Zfp236,Steap4,F2,Ngfr,Cd40,Sfn,Slc39a10,Slc30a7,Angptl8,Cmklr1,Apob,Slc12a3,Kcnk3,Gls,Krt1,Lpar6,Adcy4,Cxcr5,Bhlha15,Slc24a4,Avp,Apoa4,Abca1,P2rx3,Ptpn6,Ttc7,Atp6v0a4,Cybrd1,Bok,Abhd4,Lpar3,P2rx7,Alox5,Cebpa,Ghrl,Calr,Myoc,Tmem79,Slc12a9,Gata2,Agtr2,Rab20,Ackr2,Pkd2,Crh,Pparg,Abcg5,Stc2,Tiam1,Fgfr4,Phpt1,Slc8a2,Usf1,Atp13a5,Tmem203,Pdk3,Cln5,C5ar1,Dmxl2,Trpc3,Meltf,Aqp1,Abcg2,Rhcg,Slc40a1,Ccl5,Pih1d1,Casq1,Wfs1,Slc24a1,Gpr6,Adck1,Hcn4,Nus1,Trpv6,Gpr12,Gnai2,Gpam,Gstm7,Tent4b,Ormdl3,Bace2,Nmb,Ephx2,Scn7a,C2cd2l,Rab39,Cln3,Ccr10,Trpc5,Pdgfra,Kdr,Il2,Ctrc,Oxt,Iscu,Grn,Scn3b,Gata4,Adra1a,Prkacb,Atp4a,Trpc4,Atp2b2,Slc8a3,Stk11,Klhl3,F2rl1,Stxbp3,Thada,Lpar1,Micu2,Hmox1,Slc9a4,Kcna1,Pdk4,Slc30a1,Gramd1b,Mllt11,Itgb6,Grhl3,Hrh4,Npff,Adra2a,Ednra,Gper1,Atp7a,Prcp,Steap3,Lepr,Lipc,Cysltr1,Ccdc115,Dmd,Glp1r,Ciao3,Apoe,Hcrtr1,Mcur1,Il6,Smad3,Ibtk,Lpar2,Glrx3,Atp4b,Gckr,C3ar1,Enpp1,Fbxw7,Cldn1,Trpm8,Bax,Atp7b,Gpr4,Mapk3,Slc12a2,Ctsh,Atp13a1,Pacs2,Galr2,S1pr1,Cry1,Rab7,Disp3,Cd38,Cox11,Tlcd1,Hexb,Eif5a2,Slc4a2,Grin2c,Jph1,Itpr1,Slc24a3,Mlxipl,Pou3f3,Dgat1,Ap3b1,Apoa1,Ckb,Iapp,Ccl11,Atp6ap2,F2r,Src,Gpld1,Slc9a6,Hcrtr2,Cd4,Scn1b,Adcy8,Cckbr,Atp1b2,Atp1a1,Abhd5,S100a8,Kcnb1,Pik3ca,Ldlrap1,Letm2,Car12,Oxct1,Prkaca,Ncoa4,Sstr5,Nr1d1,Dmxl1,Slc4a4,Abhd8,Ms4a1,P2ry1,Acaca,Ncs1,Cma1,Tfap2b,Plcg1,Cdh23,Capn3,Tmem97,Atp1b3,Aqp11,Kcnma1
HP_ABNORMAL_AUTONOMIC_NERVOUS_SYSTEM_PHYSIOLOGY	0.00889911	0.163769	0.477671	1.29988	88	91	Ttr,Slc18a2,Col1a1,Kcne2,Ret,Sox10,Slc6a2,B2m,Gsn,Cyp11b1,Kcnh2,Nr4a2,Scn4b,Vps13c,Kcnj5,Col5a1,Lmnb1,Gabbr2,Wfs1,Cisd2,Pink1,Snta1,Dnajc6,Ascl1,Elp1,Ppox,Tbp,Atp7a,Lepr,Scn11a,Hexb,Chrna3,Il12a,Brat1,Fmr1,Coq2,Irf5
Gemma_GSE117758_Cell-type_specific_transcriptional_profiling_of_glucocorticoid_receptor-dependent_changes_in_the_nucleus_accumbens_cell_type_neuron_Up	0.00889911	0.163769	0.386988	1.12183	88	673	Dmkn,Mfap2,Klf4,Cdca7,Spint1,Cenpa,Doc2b,Fos,Kcna5,Arc,Ano2,Wnk4,Hspa12b,Stc1,Espl1,Gtse1,Hjurp,Bcl11b,Gipc2,Ccm2l,Slc35d3,Ube2l6,Sox11,Kank3,Alas2,Pcdh10,Cdkn3,Mbp,Myt1,Gimap6,Pde10a,Rxrg,Gcnt2,Syndig1l,Ptprv,Penk,Cdca2,Edn1,Fbln1,Pbk,Shb,E2f2,Reep6,Dhrsx,Arhgap27,Igfbpl1,Grb7,Csrnp3,Ccn1,Pole,Mcm7,Scn4b,Isg20,Cacna2d3,Zfyve28,Inha,Aunip,Cdh8,Cacna1h,Atad5,Frat2,Cyp2s1,Dcx,Podxl,Acer2,Sgo2a,Cenpn,Mcm5,Foxq1,Mki67,Ccnb1,Wnt7a,Fstl4,Gpr83,Slc4a1,Islr2,Cdc20,Tk1,Plk1,Pcdhb12,Sh2d5,Rtn4rl1,Lmnb1,Plppr3,Kif15,Timeless,Mcm3,Gls,Kdm4b,Mex3a,Adcy4,Rpl27a,Mmrn2,Ube2t,Gpr155,Tubb2b,Incenp,Cldn5,Slc24a4,Avp,Qsox2,Grm4,Tmem204,B3galt5,Isyna1,Birc5,Rapgef4,Gins1,St8sia3,Klf16,Tgfbr3,Cacng4,Ncaph,Ackr2,Tlnrd1,Prc1,Spag5,Vwf,Dlgap5,Sptb,Nusap1,Slc8a2,Rsad2,Cdca4,Helz2,Cenpj,Rad51,Psmc3ip,Mcm10,Cacng3,Htr1d,Mms22l,Sema3f,Gng7,Spata2l,Tmpo,Flrt3,Tenm2,Aurkb,St3gal2,C2cd3,Fyco1,Wfs1,Neurl1b,Cox20,Gpr6,Gpr12,Slc7a5,Zbtb8a,Stk32c,Sorcs3,Mybl2,Elmod1,Ube2c,Ido1,Spidr,Slco1c1,Cenpk,Cenpl,Kif20b,Cdc45,Actn2,St8sia2,Spink8,Rabl6,Nt5e,Dchs1,Piezo1,Tesc,Skp2,Dhrs11,Atp2b2,Kirrel3,Ppp1r1b,Itga9,Ccno,Slc30a1,Kcnip2,Iqgap2,Fxyd2,Syt5,Kcnh3,Cenpm,Btg1,Robo3,Pde1c,Zfp180,Mta2,Actl6b,Nrxn2,Rfc3,Cdca3,Dcaf4,Pkig,Syt12,Nasp,Zswim6,Wdr17,Crybg3,Cdk5r1,Kif18b,Acy1,Tead2,Mad2l1,Paqr9,Mtcl1,Pltp,Zc3h18,Itpr1,Cenpv,Dclk2,Adra2c,Depp1,Rgs7bp,Dmtn,Slc25a39,Exd2,Phactr1,Nes,B3gnt5,Gmpr,Cd4,Bcor,Klhl29,Kcnb1,Nrxn3,Tox3,Car12,Aspm,Sez6,Foxp1,Slc4a4,Sorcs2,Cd276,Palm,P2ry1,Chtf18,Knstrn,Grm7,Rec114,Wdr54,Gucy1a1,Flt1,Draxin,Kalrn,Fech,Spata13,Lpl,Ryr3,Dusp1,Slc25a37,Meis2,Ltbp4,Xdh,Dnlz,Pcp4l1,Lrfn4,Ncan,Atp2b1,Ckap2,Aurka,Cdca8,Mcm4,Spdl1,Rgs14,Dact2,Hat1,Rps6ka4,Trak2,Top2a,Dapk1,B4galnt1,Ddost,Cdk4,Zfp280d,Asic4,Tmtc1
Astrocyte_All_Doyle_Cell_2008	0.00893232	0.16409	0.727082	1.57928	84	10	Adora2b,Rpe65,Fzd2,Cyp4f15,Upp1,Spp1,Slc15a2
HP_ABNORMAL_INTESTINE_MORPHOLOGY	0.0089991	0.164736	0.391298	1.13089	89	568	Cdca7,Tgfb1,Ncf2,Serping1,F5,Slc18a3,Col1a1,Pstpip1,Ccr1,Cybb,Col3a1,Cfap300,Ret,Usp27x,Slc29a3,Ccn2,Bdnf,Rps6ka3,Plcg2,Tctn1,Wnt4,Myrf,Cyba,Cdkn1a,Kit,Sox10,Itgb2,Myc,Plvap,B2m,Fbn2,Dock8,Plg,Fgfr1,Ofd1,Six3,Lrrc56,Tsr2,Ncf1,Dnai1,Prss2,Pole,Slc7a7,Mttp,Gucy2c,Rpl18,Usb1,Zic2,Ptf1a,Sema3e,Erap1,Sall1,Arx,Stxbp2,Cftr,Slc2a2,Dmp1,Ahi1,Pkd1,Inava,Col5a1,Dok7,Nop10,Sdhc,Abcb4,Itgb4,Ciita,Fas,Vangl1,Col14a1,Btk,Slc5a1,Rpl35,Gata6,Stk36,Fat4,Ube2t,Foxj1,Pex26,Efemp2,Inpp5e,Nrtn,Dctn4,Cdkn2a,Ccdc28b,Dnaaf5,Ttc7,Nek1,Sall4,Spint2,Fras1,Cdkn2b,Chek2,Sema3c,Cep290,Mefv,Pex10,Agtr2,Fance,Tjp2,Pla2g4a,Il2rb,Tfap2a,Fanca,Fgfr2,Mks1,Mycn,Arpc1b,Fancc,Dnajb13,Myh11,Rad51,Jak3,Limk1,Wfs1,Lrrc8a,Tbl2,Rhbdf2,Cisd2,Acsl4,Stx3,Rpl11,Tmem237,Actg2,Wt1,Oplah,Pdgfra,Cbl,Rsph1,Zmynd10,Cdc45,Ptpn12,Xrcc4,Ctrc,Ascl1,Ripk1,Hsd3b7,Pex1,Baat,Piezo1,Mst1,Trp53,Stk11,Fgfr3,Ccno,Jmjd1c,Mlh3,Ppox,Rpl27,Fli1,Pms1,Tgfbr2,Zmpste24,Atp7a,Mbtps2,Cplx1,Dmd,Ccdc65,Il6,Rfxap,Dcc,Enpp1,Sf3b4,Bax,Palb2,Stra6,Satb2,Slc12a2,Hyou1,Zfp423,Fgfrl1,Arl3,Fgf20,Vps51,Acta2,Trip13,Xrcc2,Ppp1r12a,Zeb2,Tnfrsf1a,Gjb2,Wnt2b,Mlxipl,Rela,Cnksr2,Lig4,Klhl7,Dgat1,Pdgfrb,Pgm3,Hira,Dnah1,Src,Il12a,Lmna,Bcor,Arl6,Dicer1,Pik3ca,Madd,Cep104,Fgf8,Mdm2,Polr1c,Chst14,Ak2,Ccdc40,Pms2,Ndufb11,Hps1,Pigyl,Irf5,Ptprj,Rac2,Il10ra,Kmt2a,Gtf2ird1,Gnas,Hpgd,Pex16,Porcn,Ccr6,Ltbp4,Myd88,Tlr4,Tcof1,Cpox,Aurka,Letm1,Cd55b,Sema3d,Carmil2,Gtf2i,Tmem216,Usf3,Bub1,Arl13b,Slc6a8,Parn,Gli2,Pten,Itga6,Cfap298,Mylk,Pex2,Nthl1,Smad7,Nphp1,Dyrk1a,Ufd1,Aga,Ccdc22,Recql4,Fasl,Dlc1,Zfpm2,Mad2l2,Rbm10
MANNO_MIDBRAIN_NEUROTYPES_HRGL2A	0.0089991	0.164736	0.400317	1.15042	89	433	Gask1b,Egr2,Shisa3,Fos,1700010I14Rik,Wscd1,Tmem98,Krt5,Gpr137b,Fgfbp3,P3h4,Egr1,Cfap45,Fut9,Mxra8,Ccn2,Gfap,Dnajb1,Fzd2,Fabp7,Cyp2f2,Krt14,Has2,Slc25a18,Vcam1,Hspb1,Acss1,Sox2,Lgals3bp,Aass,Egfr,Id4,Ccn1,Scn4b,Gatm,Zfp36l2,Kcnn3,Mttp,Slc6a9,Pcsk6,Col8a1,Mfrp,Mgst1,Psat1,Ica1l,Sall1,Scrg1,Adgrg1,Zfp36l1,Pmp22,Cnn2,Vim,Kcnip1,Wnt7a,Plcd3,Irx4,Ezr,Sez6l,Cpxm2,Sfrp2,Nacc2,Inhbb,Frmpd2,Cspg5,Foxj1,Gpr155,Tubb2b,Gca,Efemp2,Kcnmb1,Galc,Creb5,Bche,Tram2,Cep126,Cfap126,Spry1,Spry2,Per1,Eepd1,Fat3,Veph1,Lrrc4c,Prdm8,Antxr1,Pon2,Dnajb13,Gabbr2,Spag16,B3gat1,Scn1a,Kcnk1,Slit1,B3gnt2,Gng7,Pde1a,Nkain4,Hspb8,Gdpd2,Ddah1,Flrt3,P4ha1,Col11a1,Hes1,Cdh13,Kcnj1,Sec11c,Grid2,Rsph1,Irx2,Scamp2,Efhc2,Emp1,Atp2b2,Kirrel3,Sfrp1,Inppl1,Timp4,Fgfr3,Col4a5,Iqgap2,Fam181b,Adgrb3,Hapln3,Slc15a2,Fam3c,Robo3,Ropn1l,Col27a1,Pde1c,Tc2n,Prcp,Dnali1,Igfbp2,Cnmd,Plpp3,Ak4,Morn5,S1pr1,Epha3,Pltp,Cast,Cryab,Dclk2,Rab27a,Spata6,Tspan6,Metrn,Atp1b2,Efemp1,Car12,Dnajb4,Slc4a4,Sorcs2,Cmtm5,Rps27l,Elovl2,Gpm6a,Limch1,Sema6a,Cd44,Ubxn1,Rfx4,Ncam2,Ppp2r2b,Prex1,Hepacam,Crym,Bcap29,Slc1a4,Zfp474,Ccdc17,Bcan,Ncan,Akap6,Slc7a11,Cpne2,Plxnb1,Lfng,Cd81,Armc3,Mfge8,Rgs2,Fads2,Serpinh1,Golm1,Gprc5b,Glud1,Lrrc17,Cpne5
GOBP_REGULATION_OF_WOUND_HEALING	0.00909909	0.165919	0.469797	1.28868	90	105	Serping1,Clec7a,Tspan8,Cldn19,Wnt4,Smoc2,Ceacam2,Plg,Reg3g,Edn1,Cldn3,Alox12,Tnf,F2,Fap,Krt1,Serpinc1,St3gal4,Ano6,Ceacam1,Tfpi,Serpinb2,Fgg,Alox5,Plat,Vkorc1,Usf1,Phldb2,Thbd,Pros1,Pdgfra,F2rl1,Adra2a,Apoe,Hras,Smad3,Klkb1,Plpp3,Cldn1,Plau,Slc12a2,Cd9
GOBP_NEGATIVE_REGULATION_OF_ANTIGEN_RECEPTOR_MEDIATED_SIGNALING_PATHWAY	0.00913288	0.165919	0.609408	1.49203	90	23	Ceacam2,Cd22,Laptm5,Fcgr2b,Ezr,Ptpn6,Ceacam1,Phpt1,Plcl2,Cblb,Lpxn,Lgals3,Cd300a
GOMF_CATION_TRANSMEMBRANE_TRANSPORTER_ACTIVITY	0.00919908	0.165919	0.395745	1.14016	91	488	Kcnk6,Scn4a,Slc5a11,Slc18a2,Slc18a3,Slc34a1,Slc22a4,Kcna5,Kcnh6,Slc39a2,Slc1a5,Abcc9,Kcne2,Slc13a3,Kcnh5,Kcne4,Fxyd4,Atp12a,Atp2a3,Cacng5,Kcnv1,Hcn2,Slc34a3,Slc6a2,Slc9a8,Grin3b,Slc22a2,Slc12a4,Slc12a8,Slc22a3,Cldn16,Slc10a1,Chrna10,Trpv4,Kcnh2,Scn4b,Slc39a5,Kcnj14,Kcnn3,Cacna2d3,Slc10a4,Slc6a9,Slc24a2,Cacna1h,Kcne1,Oprm1,Slc5a5,Htr1b,Slc22a5,Slc6a13,Slc38a3,Kcnj5,Slc12a7,Pkd1,Kcnip1,Rhag,Slc4a10,Slc7a2,Slc39a10,Slc30a7,Slc5a1,Gria3,Slc12a3,Chrng,Kcnk3,Nipal2,Slc45a3,Ano6,Slc24a4,Cnga3,Ccdc51,Cox6a2,Kcnmb1,P2rx3,Atp6v0a4,Atp1b4,Kcnc2,Slc33a1,Kcnj12,P2rx7,Kcnk9,Slc12a9,Cacng4,Chrnd,Chrnb1,Chrna6,Kcnb2,Pkd2,Slc6a12,Kcnk13,Cnga4,Lrrc26,Slc8a2,Scn1a,Kcnk1,Slc17a5,Cacng3,Cnga1,Trpc3,Kcns3,Aqp1,Chrna2,Abcg2,Rhcg,Grik3,Mfsd2a,Anxa2,Slc40a1,Panx1,Slc24a1,Hcn4,Trpv6,Hcn1,Slc7a5,Kcnj1,Scn7a,Dmac2l,Trpc5,Kcnj13,Slc17a3,Scn3b,Piezo1,Atp4a,Trpc4,Atp2b2,Slc8a3,Chrna5,Slc9a4,Kcna1,Slc30a1,Kcnip2,Slc6a6,Orai1,Atp7a,Kcnh3,Slc15a2,Mmgt1,Slc5a2,Atp4b,Trpm8,Atp7b,Cnga2,Slc12a2,Slc10a3,Atp13a1,Slc28a3,Cacng8,Cacnb4,Scn11a,Ndufa4l2,Grin2c,Itpr1,Slc24a3,Slc6a11,Chrna3,Asic3
HP_INFERTILITY	0.00919908	0.165919	0.468822	1.28663	91	106	Adgrg2,Tgfb1,Nr0b1,Ccdc141,Cfap300,Dusp6,Ar,Tle6,Ofd1,Lrrc56,Pgr,Dnai1,Sema3e,Zp1,Cftr,Dhx37,Sohlh1,Stk36,Foxj1,Amh,H6pd,Dnaaf5,Dnah2,Fanca,Dnajb13,Stub1,Sycp2,Panx1,Nr5a1,Cyp19a1,Wt1,Rsph1,Zmynd10,Nr3c1,Gata4,Cdc14a,Ccno,Prlr,Ccdc65,Trip13,Xrcc2,Lhx4,Amhr2,Dnah1,Foxl2,Gnrh1,Ccdc40,Cdh23,Qrich2,Cep19,Tsga10,Axl,Hsd17b3,Gli2,Ctns,Cfap298,Btg4,Zfpm2,Galt,Dhh
ZHONG_PFC_C6_DLX5_GAD1_GAD2_POS_INTERNEURON	0.0092081	0.165919	0.675833	1.55236	89	14	Rbp1,Arx,Id2,Erbb4
GOBP_EMBRYONIC_EYE_MORPHOGENESIS	0.00920829	0.165919	0.576909	1.45229	91	30	Mfap2,Wnt5a,Sox11,Fbn2,Th,Six3,Tbx2,Vax2,Mfap5,Fzd5,Tfap2a,Rarg
GOBP_NEUROINFLAMMATORY_RESPONSE	0.00920829	0.165919	0.577045	1.45263	91	30	Ptgs2,Sphk1,Mmp8,Stap1,Ptprc,Il18,Tnf,Trem2,Cst7,Mmp3
GOBP_PHOTOPERIODISM	0.00922306	0.165919	0.598835	1.48016	91	25	Pde6b,Per2,Bhlhe40,Id2,Per1,Fbxl6,Nr2f6,Fbxl8,Usp2,Trp53,Aanat,Cry1,Mta1,Ppp1cb,Fbxl12,Fbxl17
GOBP_ENTRAINMENT_OF_CIRCADIAN_CLOCK	0.00922306	0.165919	0.599705	1.4823	91	25	Pde6b,Per2,Bhlhe40,Id2,Per1,Gnaq,Fbxl6,Nr2f6,Fbxl8,Usp2,Trp53,Cry1,Mta1,Ppp1cb,Fbxl12,Fbxl17
GOMF_INSULIN_LIKE_GROWTH_FACTOR_BINDING	0.00922306	0.165919	0.598894	1.4803	91	25	Igfbp5,Kazald1,Igfbp3,Ccn2,Igfbp1,Igfbpl1,Ccn1,Itgb4
GOBP_MYELOID_LEUKOCYTE_CYTOKINE_PRODUCTION	0.00926859	0.166139	0.629166	1.51364	91	20	Tgfb1,Nr4a3,Wnt5a,Cd74,Kit,H2-M3,Laptm5
HP_ONYCHOGRYPOSIS	0.00929575	0.166139	0.644935	1.53279	91	18	Col7a1,Krt5,Fzd2,Wnt5a,Krt14,Egfr,Slurp1,Plec,Ctsc,Zswim6
GOBP_PEPTIDYL_TYROSINE_MODIFICATION	0.00929907	0.166139	0.412597	1.17595	92	306	Tgfb1,Gh,Clec7a,Ret,Tnfrsf14,Il22ra2,Epha8,Bdnf,Efna1,Htr2a,Hipk4,Socs3,Adipoq,Cd74,Dyrk3,Kit,Itgb2,Stap1,Parp14,Parp9,Insrr,Syk,Fgfr1,Ptprc,Ros1,Ncf1,Egfr,Ghr,Errfi1,Csf1r,Zfyve28,Il18,Il13,Tnf,Met,Trem2,Dok7,Hgf,Cd40,Fcgr1,Il11,Mvp,Erbb4,Sfrp2,Btk,Cblc,Cep43,Ephb3,Ptpn6,Nek1,Ghrl,Cspg4,Egf,Fgfr2,Fgr,Chmp6,Fgfr4,Fgf7,Ripk2,Txk,Hck,Ccl5,Il7,Cblb,Jak3,Shc1,Ctf1,Tgfa,Itgb3,Epha10,Nedd9,Hes1,Ddr1,Ace,Btc,Thbs4,Pdgfra,Kdr,Cbl,Il2,Angpt4,Nrp1,Bank1,Pkdcc,Cd300a,Adra1a,Trp53,Sfrp1,Fgfr3,Epha4,Adra2a,Prlr,Il6,Ibtk,Pdcl3,Fbxw7,Mapk3,Csf3,Aatk,Dusp22,Tnfrsf1a,Epha3,Rap2b,Rictor,Pdgfrb,Nox4,Dmtn,Dyrk2,Src,Il12a,Igf2,Epha2,Cd4,Erbb3,Efemp1,Afap1l2,Fgf8,Ptpn1,Socs5,Cd44,Ptprj,Neurl1a,Flt1,Alk,Csk
HP_SPARSE_BODY_HAIR	0.00929907	0.166139	0.535891	1.39004	92	43	Krt71,Tacr3,Dusp6,Jup,Cdh3,Kiss1r,Fgfr1,Apcdd1,Krt25,Itgb4,Cyp17a1,Lpar6,Lss,Itgb6,Kank2,Ctsc,Ahsg,Cldn1,Hs6st1,Lmna,Fgf8,Gnrh1,Fmr1,Traf6
Gemma_GSE12284_Gene_expression_changes_in_LPS-induced_neuroinflammation_Treatment_lipopolysaccharide_Up	0.0093554	0.166248	0.683052	1.54981	90	13	S100a9,Cxcl16,Cyba,Tspo
GOBP_NEGATIVE_REGULATION_OF_IMMUNE_SYSTEM_PROCESS	0.00939906	0.166248	0.416145	1.18334	93	283	Cartpt,Ccl28,Gal,Apod,Tgfb1,Serping1,Tbc1d10c,Col3a1,Trib1,Gpr137b,Tnfrsf14,Ptger4,Adipoq,Sox11,Cd74,Stap1,Myc,Ceacam2,Parp14,Scrib,Ptprc,Cd22,Hlx,Inha,Vsir,Enpp3,Irf1,H2-M3,Tnf,Gpnmb,Laptm5,Cst7,Lrrc32,Fcgr2b,Emilin1,Ezr,Btk,Npy5r,Cd86,Alox15,Nlrc5,Tnfsf4,Bmp5,Cbfb,Foxj1,Arg1,H2-K1,Ptpn6,Zpbp2,Rin3,Ceacam1,Ambp,Tspan32,Samhd1,Gata2,Cactin,Klrd1,Pparg,Ifi204,Fgr,Phpt1,Tmem176b,Plcl2,Pirb,Inpp5d,Cblb,Jak3,Lpxn,Gpam,Lgals3,Runx3,Ido1,Il2,Bank1,Zbtb7b,Grn,Cd300a,Trafd1,Pkn1,Sfrp1,Lgals7,Hmox1,Gper1,Fgl2,C1qc,Fbxw7,Selenos,Trim27,Zc3h12a,Zc3h8,Dhx58,Mndal,Dusp10,Il4ra,Mad1l1,Tarbp2,Ddt,Apoa1,Ythdf3,Mia3,Tnfaip8l2,Tspan6,Arg2,Tyrobp,Lrfn5,Pawr,Nr1d1,Socs5,Gnrh1,Serpinb9,Ptprj,Glmn,Padi2,Fam3a,A2m,Dusp1,Mmp12,Tlr4,Bmp4,Anxa1,Cd55b,Axl,Lrrc17,Fadd,Samsn1,Il33,Adtrp,Cnot7,Smad7,Loxl3,Ufd1,Ubash3b,Casp3
GOBP_CARDIAC_CHAMBER_MORPHOGENESIS	0.00939906	0.166248	0.468826	1.28484	93	103	Adamts1,Tgfb1,Foxc1,Tnnt2,Npy2r,Fzd2,Wnt5a,Sox11,Tnnc1,Smad6,Tbx2,Ccn1,Nrp2,Bmp2,Sfrp2,Npy5r,Dsp,Adgrg6,Gata6,Tbx3,Bmp5,Wnt11,Dll4,Sema3c,Shox2,Tgfbr3,Fgfr2,Heyl,Fhl2,Col11a1,Hes1,Myh7,Nrp1,Gata4,Trp53,Tgfbr2,Hand1,Gata3
GOBP_POSITIVE_REGULATION_OF_INTERLEUKIN_8_PRODUCTION	0.00939906	0.166248	0.539574	1.39717	93	42	Hspa1a,Clec7a,Tlr8,Wnt5a,Adipoq,Cd74,Cd2,Syk,Tnf,Tlr1,Lbp,Pycard
DropViz_HC_Neuron_CajalRetzius_Lhx1_cluster-markers.csv	0.0094	0.166248	0.557035	1.42532	93	36	Calb2,Gtse1,Nxph4,Cdkn1c,Syndig1l,Dach1,Kcnj5,Pkib,Mgl2,Ankrd35,Mrap2,Slc17a6,Tmem163,Nppc,Lhx5,Pnoc,Isoc1
HP_ABNORMAL_SPERM_MOTILITY	0.00940094	0.166248	0.565487	1.43658	93	33	Cfap300,Ofd1,Lrrc56,Hnf1b,Dnai1,Pkd1,Stk36,Foxj1,Dnaaf5,Dnah2,Pkd2,Dnajb13,Rsph1,Zmynd10,Ccno,Ccdc65
GOBP_REGULATION_OF_MICROGLIAL_CELL_ACTIVATION	0.00945821	0.166586	0.682559	1.54869	91	13	Sphk1,Mmp8,Stap1,Ptprc,Trem2,Cst7,Grn,Ctsc,Il6
GOBP_REGULATION_OF_COAGULATION	0.00949905	0.166586	0.506845	1.34725	94	60	Serping1,Tspan8,Ceacam2,Plg,Edn1,Alox12,F2,Fap,Krt1,Serpinc1,St3gal4,Ano6,Ceacam1,Tfpi,Serpinb2,Fgg,Plat,Vkorc1,Usf1,Thbd,Pros1,Pdgfra,F2rl1,Apoe,Klkb1,Plau,Cd9,Dmtn,F2r,Procr
HP_ABNORMAL_BREATH_SOUND	0.00949905	0.166586	0.493808	1.32574	94	71	Scn4a,Serping1,Slc18a2,Slc18a3,Cfap300,Scarf2,Ofd1,Lrrc56,H2-Aa,Dnai1,Trpv4,Csf2rb2,Sftpa1,Cftr,Csf2ra,Dsp,Stk36,Foxj1,Dnaaf5,Slc52a3,Dnajb13,Col13a1,Rsph1,Zmynd10,Ccno,Stn1,Ccdc65,D2hgdh
GOBP_POSITIVE_REGULATION_OF_CHEMOKINE_PRODUCTION	0.0095	0.166586	0.53345	1.3859	94	44	Chia1,Clec7a,Postn,Egr1,Wnt5a,Adipoq,Cd74,Mbp,Syk,Csf1r,Tnf,Lbp,Pycard
Gemma_GSE88736_Transcriptomics_of_environmental_enrichment_and_cocaine_using_quantitative_next_generation_sequencing_treatment_cocaine_Up	0.0095	0.166586	0.540864	1.39539	94	40	Egr2,Fos,Cth,Egr4,Nr4a3,Cdkn1a,Per2,Tent5b,Tmem100,Palmd,Fam107b
GOBP_MULTICELLULAR_ORGANISMAL_HOMEOSTASIS	0.00959904	0.167075	0.401345	1.15252	95	417	Cartpt,Ptgs2,Mfap2,Avpr2,Nxnl2,Fabp4,Foxc1,Rpe65,Serpina3c,Gpr137b,Napsa,Egr1,Nr4a3,Ccn2,Slc35d3,Htr2a,Metrnl,Adipoq,Per2,Pip,Adrb3,Cdh3,Car2,Bard1,Fa2h,Mbp,Gadd45g,Has2,Gcnt2,B2m,Sash3,Hspb1,Bglap,Syk,Ntsr1,Ucp2,Csf1,Snx10,Egfr,Cyp11b1,Cldn3,Trpv4,Alox12,Gatm,Csf1r,Il18,Il13,Tmem119,Tnf,Met,Slc22a5,Cftr,Tnfrsf11a,Cyp4f14,Pemt,Ldb2,Inava,Slc27a1,Sfn,Cmklr1,Ehmt1,Mrap2,Krt1,Adcy4,Acadvl,Cldn5,Avp,Rho,Ebf2,Npr3,Azgp1,Ush1c,Col2a1,P2rx7,Jchain,Ghrl,Tmem79,Gata2,Tjp2,Acacb,Ptges,Cidea,Plcl2,Wwtr1,Aqp1,Inpp5d,Mfsd2a,Pask,Slc40a1,Il7,Abca4,Adrb1,Wfs1,Tff3,Itgb3,Elovl6,Ybx2,Serpina3n,Jam3,Esrrb,Slc2a1,Spp1,Oxt,Zbtb7b,Prkacb,Zfp830,Stk11,Pdk4,Nxnl1,Itgb6,Prkab1,Grhl3,Plcl1,Thra,Kdm3a,Prcp,Prlr,Lepr,Dmd,Il6,Cldn1,Sgip1,Trpm8,Bax,Scx,Slc12a2,Zfp423,Ctsh,S1pr1,Cd38,Esrrg,Irx3,Mlxipl,Il4ra,Mfn2,Tle3,Iapp,F2r,Src,Adcy8,Atp1b2,Lnpep,Pik3ca,Prkaca,Nr1d1,Tulp1,Rab3d,Acaca,Tfap2b,Cdh23,Rac2,Traf6,Rac3,Scnn1g,Gnas,Alk,Csk,Cib2
GOMF_HORMONE_BINDING	0.00959904	0.167075	0.487405	1.31485	95	77	Glp2r,Ttr,Npr1,Ar,Vipr2,Gipr,Crhbp,Sult2b1,Tspo,Egfr,Ghr,Crhr2,Gucy2c,Npr3,Calr,Ebi3,Slc40a1,Shc1,Cdh13,Ucn2,C2cd2l,Nr3c1,Vipr1,Gper1,Thra,Prlr,Lepr,Glp1r,Hcrtr1,Ctsh,Galr2,Amhr2,Hcrtr2,Cckbr,Atp1a1
GOMF_PEPTIDASE_REGULATOR_ACTIVITY	0.00959904	0.167075	0.448536	1.24907	95	147	Wfikkn1,Spint1,Serping1,Col7a1,Fetub,Serpina3c,Spp2,Rps6ka3,Atp2a3,Psme2,Serpinb11,Fbln1,Cst8,Wfdc5,Vsir,Serpinb12,C3,Serpina7,Cst7,Pycard,Timp1,Tank,Sfrp2,Pttg1,Serpinc1,Bin1,Avp,Spint2,Ambp,Serpina11,Tfpi,Serpinb2,Serpind1,Birc5,Timp2,Pcolce2,Wfdc6a,Wfdc2,Anxa2,Cst9,Serpina3n,Pros1,Pink1,Serpinb7,Spink8,Timp4,Mal,Ctsc,Serpinb1a,Serpine3,Ahsg,Ebag9,Ctsh,Rps6ka1,Slpi
GOBP_POSITIVE_REGULATION_OF_INTERLEUKIN_1_PRODUCTION	0.00960288	0.167075	0.557383	1.42272	95	35	Clec7a,Tlr8,Egr1,Wnt5a,Hspb1,Ccl19,Tnf,Trim16,Pycard,Inava,Fzd5,Panx3,P2rx7,Ifi204,Ripk2,Panx1
GOMF_CHEMOKINE_RECEPTOR_BINDING	0.00961057	0.167075	0.584197	1.46194	95	28	Ccl28,Cxcl2,Cxcl16,Ccl3,Cxcl10,Cklf,Ccl20,Ccl2,Ccl19,Cxcl5,Ccl5,Ccl22
Microglia_All_Darmanis_PNAS_2015	0.00962415	0.167075	0.650493	1.53565	94	17	Itgax,Cd74,Ccl3,Ptprc,C3,Laptm5,Lcp1
GOBP_TOXIN_METABOLIC_PROCESS	0.00966382	0.167327	0.681671	1.54668	93	13	Cyp1b1,Ddc,Th,Cyp1a2,N6amt1,Fmo2,Cyp1a1
GOBP_REGULATION_OF_MACROPHAGE_ACTIVATION	0.00969903	0.167327	0.538616	1.39469	96	42	Sphk1,Mmp8,Gpr137b,Wnt5a,Cd74,Stap1,Ptprc,Il13,Trem2,Pla2g10,Cst7,Lbp,Tnip2,Fcgr2b,Cebpa,Pla2g4a
DESCARTES_FETAL_CEREBRUM_ASTROCYTES	0.00969903	0.167327	0.486375	1.31207	96	77	Shisa3,Rpe65,Gfap,Vipr2,Tekt4,Vcam1,Ppp1r42,Map3k19,Egfr,Acsbg1,Espn,Tppp3,Fap,Pik3c2g,Cpxm2,Plin5,Frmpd2,Foxj1,Ush1c,Col2a1,Cfap126,Dnajb13,Gdpd2,Pla2g5,Msx2,Rsph1,Zmynd10,Fgfr3,Col27a1,Morn5,Hsd17b6,Cd38,Gmnc,Gjb2,Irx3
GOBP_NEGATIVE_REGULATION_OF_BLOOD_PRESSURE	0.00970291	0.167327	0.556416	1.42025	96	35	Kcnk6,Nppa,Drd5,Bdkrb1,Adipoq,Adrb3,Ntsr1,Nos2,Vegfc,Ptafr,Arhgap42,Crh,Adrb1,Oxt,Adra1a,Prcp
HP_HYPERALDOSTERONISM	0.00977232	0.167597	0.62676	1.50785	96	20	Cyp11a1,Clcnkb,Bsnd,Cyp11b1,Kcnj5,Slc12a3,Cyp17a1,Clcnka
GOBP_ISOPRENOID_METABOLIC_PROCESS	0.00979902	0.167597	0.465811	1.28006	97	109	Ttr,Hmgcs2,Crabp2,Cyp1b1,Rpe65,Rbp1,Rlbp1,Lrat,Aldh1a2,Rdh14,Th,Cyp1a2,Egfr,Retsat,Cyp2c39,Cyp2s1,Bco1,Apob,Cyp2c38,Apoa4,Lipe,Rho,Adh7,Cyp3a11,Akr1b8,Rdh13,Crh,Rbp2,Cyp1a1,Abca4,Rarres2,Lss,Nus1,Adh4,Dpm1,Ggps1,Srd5a3,Opn1sw,Apoe
GOBP_DETECTION_OF_LIGHT_STIMULUS	0.00979902	0.167597	0.520469	1.36614	97	50	Rpe65,Opn3,Grk4,Pde6b,Pde6a,Plekhb1,Reep6,Rgr,Opn4,Gucy2e,Rho,Rcvrn,Grk1,Gnaq,Cnga1,Trpc3,Abca4,Cabp4,Fnta,Opn1sw,Cep250,Guca1a,Cds1,Pitpnm1,Gnat2,Tulp1
GOBP_POSITIVE_REGULATION_OF_MYELOID_CELL_DIFFERENTIATION	0.00979902	0.167597	0.485929	1.31087	97	77	Hspa1a,Isg15,Tgfb1,Fos,Ccr1,Trib1,Rab7b,Cd74,Car2,Csf1,Tnf,Trem2,Zfp36l1,Klf10,Nckap1l,Evi2b,Gata2,Thpo,Inpp5d,Ripk1,Creb1,Tesc
GOBP_EPITHELIAL_TUBE_FORMATION	0.00979902	0.167597	0.467781	1.28198	97	103	Folr1,Spint1,Tgfb1,Ret,Fzd2,Tctn1,Wnt4,Wnt5a,Six4,Sox11,Scrib,Adm,Wnt6,Mthfd1l,Vasp,Sfrp2,Prickle1,Bmp5,Sall4,Spint2,Pik3cd,Cep290,Egf,Fgfr2,Vangl2,Rarg,Stk4,Plxnb2,Kif20b,Irx2,Prkacb,Sfrp1,Sec24b,Grhl3,Hand1,Gata3,Cthrc1,Stk3,Tead2,Irx3,St14,Ptk7,Prkaca,Fgf8,Traf6,Glmn,Kdm2b,Brd2
HP_ATROPHIC_SCARS	0.00982456	0.167758	0.602773	1.48295	97	24	Col1a1,Col7a1,Col3a1,Krt5,Col1a2,Krt14,Aebp1,Col5a1,Itgb4
GOBP_DEFINITIVE_HEMOPOIESIS	0.00986944	0.167928	0.681169	1.54554	95	13	Mfap5,Zfp36l2,Cbfb,Tgfbr3,Gata2,Lyl1
GOBP_NEGATIVE_REGULATION_OF_EPITHELIAL_CELL_MIGRATION	0.00989901	0.167928	0.512368	1.3574	98	57	Klf4,Tgfb1,Sema3a,Stc1,Dcn,Jup,Angpt2,Ptprr,Tnf,Adamts9,Mmrn2,Stard13,Dll4,Agtr2,Pparg,Dnaja4,Angpt4,Apoe,Adgrb1,Vash1,Krit1,Nr2f2,Dusp10,Tacstd2
GOBP_REGULATION_OF_TISSUE_REMODELING	0.00989901	0.167928	0.499032	1.33429	98	66	Cartpt,Tgfb1,Gpr137b,Car2,Ceacam2,Bglap,Syk,Egfr,Csf1r,Il18,Tmem119,Gpnmb,Tnfrsf11a,Tmbim1,Ceacam1,P2rx7,Inpp5d,Itgb3,Spp1,Thbs4,Il2,Trp53,Sfrp1,Pdk4,Lepr,Il6,S1pr1,Cd38,Iapp,Src
HP_ABNORMAL_ANATOMIC_LOCATION_OF_THE_HEART	0.00989901	0.167928	0.485441	1.30955	98	77	Cfap300,Zic3,Tctn1,Myrf,Ofd1,Lrrc56,Prrx1,Dnai1,Wdpcp,Ahi1,Stk36,Foxj1,Inpp5e,Dnaaf5,Cep290,Pkd2,Mks1,Gli1,Dnajb13,Msx1,Evc,Tmem237,Wt1,Rsph1,Zmynd10,Ccno,Zmpste24,Slc19a2,Ccdc65,Zfp423,Arl3,Irf6,Dnah1,Lmna,Bcor,Cep104,Ccdc40
GOBP_ESTABLISHMENT_OF_MITOTIC_SPINDLE_LOCALIZATION	0.00991785	0.167975	0.589234	1.46874	98	27	Cenpa,Espl1,Sapcd2,Nde1,Cdk5rap2,Plk1,Spry1,Spry2,Nusap1
GOBP_EPIDERMIS_MORPHOGENESIS	0.01002	0.169155	0.593164	1.473	99	26	Krt71,Klf4,Igfbp5,Tgm3,Foxq1,Krt25,Ngfr,Snai1,Tmem79,Fgfr2,Fgf7
GOBP_POSITIVE_REGULATION_OF_POTASSIUM_ION_TRANSMEMBRANE_TRANSPORT	0.01002	0.169155	0.593083	1.4728	99	26	Gal,Nppa,Wnk4,Kcnh2,Trem2,Ano6,Kcnmb1,Kcnc2,Lrrc26,Actn2,Kcna1,Kcnip2,Galr2,Atp1b2,Dnm2,Atp1b3,Amigo1,Akap6
DESCARTES_MAIN_FETAL_SCHWANN_CELLS	0.010099	0.170005	0.448097	1.24735	100	145	Sfrp5,Aspa,Kcnh5,Fgfbp3,Nkain3,Olfml2a,Ugt8a,Sox10,Rxrg,Cdh1,Fxyd1,Sox2,Plekhb1,Nr4a2,Zfp536,Ppp1r1c,Scrg1,Pmp22,Adamts8,Cnp,Gpr83,Rhebl1,Ngfr,Cpxm2,Gal3st1,Alox15,Plekha4,Mag,Azgp1,Col2a1,Kcnc2,Lgi4,Tfap2a,Tmem176b,B3gat1,Wfdc2,Nkain4,Grik3,Flrt3,Pllp,Oprk1,Cadm1,Scn7a,Grb14,Cdh6,Grid2,Kirrel3,Mal,Adgrb3,Stac2,Pard6b,Cnmd,Xkr4,Gins3,Cldn14,Mpz,Mia,Tmem178b,Metrn,Erbb3,Rdh10,Dpp10,Ppp2r2b,Hepacam,Lpl,Col22a1,Bcan,Gfra1,Ano4,Crabp1,Ano3,Sema3g
GOBP_POSITIVE_REGULATION_OF_CYTOKINE_PRODUCTION_INVOLVED_IN_IMMUNE_RESPONSE	0.010103	0.170005	0.555022	1.41669	100	35	Clec7a,Tnfrsf14,Nr4a3,Wnt5a,Cd74,B2m,Sash3,Il18,H2-M3,Laptm5,Tnfsf4,Fzd5,H2-K1,Rsad2,Slc7a5,F2rl1,Il6,Gata3
GOBP_VASCULAR_PROCESS_IN_CIRCULATORY_SYSTEM	0.010199	0.17117	0.425569	1.20111	101	220	C2cd4a,Avpr2,Npr1,Tgfb1,Kcna5,Foxc1,Slc1a5,Nppa,Abcc9,Slc13a3,Drd5,Fgfbp3,Atp2a3,Htr2a,Per2,Adrb3,Agtr1a,Ceacam2,Slc22a2,Slc22a3,Slc16a7,Adm,Edn1,Egfr,Trpv4,Casr,C2cd4b,Slc6a9,Slc5a5,Htr1b,Slc22a5,Slc6a13,Slc38a3,Slc27a1,Cps1,Slc7a2,Ptafr,Slc5a1,Arhgap42,Cldn5,Avp,Ceacam1,Fgg,Agtr2,Tjp2,Slc8a2,Htr1d,Yes1,Slco2b1,Abcg2,Ddah1,Mfsd2a,Adrb1,Dock4,Slc7a5,Snta1,Ace,Slc2a1,Klf2,Slco1c1,Adra1a,F2rl1,Slc6a6,Adra2a,Ednra,Gper1,Smtnl2,Slc15a2,Lepr,Apoe,Mylk3,Gpr4,Slc12a2,Acta2,Cd38,Slc24a3,Adra2b,Htr7,Adra2c,F2r,Src,Atp1b2,Hrh2,Tacr2,Slc4a4,P2ry1,Slc2a13,Ptprj,Kcnma1,Gucy1a1,Slc1a4,Kcnmb4,Slc22a8,Atp2b1,Kcnj8,Bdkrb2,Edn2,P2rx1,Dbh,Smtnl1,Rgs2,Atp1a4
GOBP_REGULATION_OF_SECONDARY_METABOLIC_PROCESS	0.0102051	0.17117	0.706183	1.55941	97	11	a,Opn3,Wnt5a,Cdh3
GOBP_ADRENAL_GLAND_DEVELOPMENT	0.0102906	0.171639	0.636345	1.52281	101	19	Nr0b1,Wnt4,Tspo,Sall1,Wnt11,Nr5a1,Wt1,Pdgfra,Ascl1,Smad3,Stra6,Apoa1
GOBP_MORPHOGENESIS_OF_A_BRANCHING_STRUCTURE	0.010299	0.171639	0.44382	1.23882	102	156	Spint1,Sema3a,Wnt4,Ar,Wnt5a,Ermn,Socs3,Six4,Sox10,Myc,Adm,Edn1,Csf1,Pgr,Casr,Wnt6,Hoxb7,Sema3e,Sall1,Tnf,Met,Bmp2,Pkd1,Hgf,Wnt1,Sfrp2,Timeless,Tbx3,Fzd5,Fat4,Dll4,Spint2,Sema3c,Shox2,Spry1,Spry2,Agtr2,Pkd2,Egf,Fgfr2,Col4a1,Fgf7,Gcm1,Col13a1,Stk4,Ddr1,Wt1,Kdr,Nrp1,Dchs1,Cited1,Sfrp1,Tgfbr2,Ednra
GOBP_LEUKOCYTE_CHEMOTAXIS	0.010299	0.171639	0.445059	1.24141	102	153	S100a9,Ccr1,Vav1,Cxcl2,Cxcl16,Fcer1g,Wnt5a,Cd74,Kit,Cxcr3,Itgb2,Stap1,Ccl3,Syk,Edn1,Cxcl10,Csf1,Cklf,Ccl20,Csf1r,Ccl2,Ccl19,Csf3r,Dapk2,Vegfc,Lbp,Tnfrsf11a,Ptpro,Cmklr1,Nckap1l,Cxcr5,Ano6,Rin3,Pik3cd,Cxcl5,Alox5,Calr,C5ar1,Gpsm3,Prss56,Ccl5,Rarres2,Ccl22,Lgals3,Jam3,Thbs4,Hsd3b7,Pip5k1c,Mst1,F2rl1,Il6,Aif1,C3ar1,Cxcl14,Mapk3,Slc12a2,S1pr1,Lyst,Mospd2,Ddt,Ccl17,Ccl11,Il12a
GOBP_REGULATION_OF_PROTEIN_TYROSINE_KINASE_ACTIVITY	0.010299	0.171639	0.484943	1.31112	102	80	Bdnf,Efna1,Stap1,Ptprc,Ncf1,Errfi1,Csf1r,Zfyve28,Dok7,Fcgr1,Mvp,Cblc,Cep43,Ghrl,Egf,Chmp6,Ccl5,Cblb,Shc1,Tgfa,Nedd9,Ace,Btc,Cbl,Adra1a,Epha4,Adra2a,Ibtk,Fbxw7,Dusp22,Rap2b,Nox4,Src,Erbb3,Afap1l2,Ptpn1,Socs5
GOBP_OLEFINIC_COMPOUND_BIOSYNTHETIC_PROCESS	0.010358	0.171929	0.615159	1.48927	102	21	Egr1,Wnt4,Adm,Cyp11b1,Cacna1h,Bmp2,Bmp5,H6pd
GOBP_MAPK_CASCADE	0.010399	0.171929	0.384627	1.11598	103	713	Klf4,Prok1,Tgfb1,Arhgef5,Adora2b,Psmb9,Clec7a,Ccr1,Tbc1d10c,Tmem106a,Sphk1,Psmb8,Nppa,Sema3a,Ret,Trib1,Mmp8,Ptger4,Igfbp3,Atf3,Fgf5,Ccn2,Epha8,Bmper,Dusp6,Efna1,Ar,Wnt5a,Htr2a,Adipoq,Cd74,Gdf15,Adrb3,Kit,Prxl2c,Mbp,Myc,Psme2,Gadd45g,Ceacam2,Plvap,Trim5,Gcnt2,Cryba1,Lemd2,Npffr2,Fam83d,Ltbr,Unc5cl,Ccl3,Syk,Fgfr1,Ptprc,Edn1,Fbln1,Pbk,Chrna10,Sox2,Ros1,Ncf1,Egfr,Dusp4,Ghr,Nrg2,Casr,Ccn1,Fgf4,Fgf3,Ccl20,Errfi1,Ptprr,Csf1r,Zfp36l2,Nlk,Rgs3,Sorbs3,Ccl2,Oprm1,Il18,Csf2rb2,Irak4,Irak2,Ubc,Ccl19,Tnf,Gpnmb,Laptm5,Met,Trem2,Psmd12,Bmp2,Ksr1,Psmd9,Zfp36l1,Tnip2,Tnfrsf11a,Dusp15,Fcgr2b,Pycard,Inava,Wnt7a,Gfra2,Hgf,Cd40,Emilin1,Il11,Ezr,Peli2,Fas,Erbb4,Sfrp2,Rgs4,Psmb10,Stk40,Npy5r,Csf2ra,Alox15,Cblc,Mbip,Fzd5,Avp,Nrtn,Ptpn6,Rasgrf2,Grm4,Ceacam1,Card9,Nrg4,Ambp,Lpar3,Timp2,Fgg,P2rx7,Spry1,Ghrl,Myoc,Spry2,Per1,Il2rg,Cspg4,Dusp14,Il2rb,Egf,Fgfr2,Sptb,Tiam1,Fgfr4,Thpo,Iqgap3,Map3k8,Fgf7,Il3ra,Ripk2,C5ar1,Pla2g5,Ccl5,Jak3,Shc1,Ccl22,Dusp7,Traf3,Tgfa,Gnai2,Sptbn4,Pink1,Dbnl,Nqo2,Shc3,Btc,Fgd2,Pdgfra,Kdr,Il2,Traf5,Actn2,Nrp1,Bank1,Rasal1,Ripk1,Gata4,Cd300a,Traf1,Adra1a,Pkn1,F2rl1,Sfrp1,Lpar1,Fgfr3,Ash1l,Epha4,Akap13,Hrh4,Adra2a,Gper1,Rras,Rps6ka6,Gadd45b,Apoe,Ranbp9,Hcrtr1,Traf4,Hras,Il6,Igfbp4,Fbxw7,Stk3,Rasa4,Mapk3,Ctsh,Dusp22,Fgf20,Zc3h12a,Nefl,Dusp10,Cryab,Rasa1,Rap2a,Arrb1,Adra2b,Adra2c,Pdgfrb,Ddt,Ccl17,Csf2rb,Iapp,Ccl11,Spta1,Gpr37l1,Atp6ap2,F2r,Gpr37,Src,Igf2,Bcar3,Epha2,Cd4,Araf,Erbb3,Rasal2,Madd,Fgf8,Pde8a,Map3k11,Ptpn1,Sstr4,P2ry1,Prdm15,Ndst1,Sema6a,Cd44,Ajuba,Ptprj,Traf6,Wdr54,Flt1,Nelfe,Alk,Psmc6,Rap1a,Csk,Pebp1
GOBP_NEGATIVE_REGULATION_OF_CYTOKINE_PRODUCTION	0.010399	0.171929	0.430773	1.21226	103	200	Klf4,Isg15,Apod,Tgfb1,C1qtnf3,Mmp8,Tlr8,Homer3,Ptger4,Adipoq,Ube2l6,Cdh3,Ceacam2,Cryba1,Ptprc,Tspo,Errfi1,Inha,Vsir,Il13,Tnf,Gpnmb,Laptm5,Trem2,Relb,Lbp,Trim25,Lrrc32,Fcgr2b,Pycard,Hgf,F2,Ezr,Btk,Otud7b,Cmklr1,Nlrc5,Epx,Nckap1l,Tnfsf4,Gata6,Inhbb,Foxj1,Arg1,Wnt11,Ptpn6,Ceacam1,Mefv,Ghrl,Cactin,Laptm4b,Cidea,Inpp5d,Jak3,Ido1,Ifih1,Klf2,Bank1,Ssc5d,Bcl3,F2rl1,Lgals7,Hmox1,Irf3,Serpinb1a,Il6,Gata3,Selenos,Trim27,Zc3h12a,Dhx58,Arrb1,Apoa1,Mavs,Il12a,Epha2,Arg2,Tyrobp,Dicer1
GOBP_POSITIVE_REGULATION_OF_ERK1_AND_ERK2_CASCADE	0.010399	0.171929	0.447646	1.24567	103	144	Tgfb1,Ccr1,Ccn2,Bmper,Htr2a,Cd74,Prxl2c,Gcnt2,Ccl3,Ptprc,Egfr,Casr,Fgf4,Ccl20,Csf1r,Ccl2,Oprm1,Ccl19,Tnf,Gpnmb,Trem2,Bmp2,Tnfrsf11a,Pycard,Erbb4,Npy5r,Alox15,Fgg,Spry2,Fgfr2,Fgfr4,Thpo,Ripk2,C5ar1,Pla2g5,Ccl5,Shc1,Ccl22,Gnai2,Nqo2,Pdgfra,Kdr,Nrp1,Gata4,Adra1a,F2rl1,Fgfr3,Gper1,Apoe,Hcrtr1,Hras,Fbxw7,Mapk3,Fgf20,Arrb1,Pdgfrb,Ddt,Ccl17,Ccl11,F2r,Src,Cd4,Fgf8,Pde8a,Sstr4,P2ry1,Cd44,Nelfe,Rap1a
HP_ABNORMAL_ESOPHAGUS_MORPHOLOGY	0.010399	0.171929	0.447587	1.24551	103	144	Tgfb1,Ncf2,F5,Col7a1,Cybb,Ret,Zic3,Cyba,Jup,Kit,Krt8,Fbn2,Fgfr1,Sox2,Ncf1,Usb1,Sema3e,Nop10,Wnt7a,Sdhc,Itgb4,Dsp,Dync2i2,Ube2t,Dll4,Col4a6,Fance,Pla2g4a,Fanca,Fgfr2,Mycn,Fancc,Rad51,Limk1,Tbl2,Rhbdf2,Rpl11,Plec,Pdgfra,Dock6,Stk11,Col4a5,Tgfbr2,Atp7a,Stn1,Smad3,Cthrc1,Atp7b,Palb2,Slc12a2,Fgf20,Xrcc2
HP_WOOLLY_HAIR	0.0104931	0.172487	0.665885	1.54463	102	15	Krt71,Tgm3,Pkp1,Jup,Krt25,Dsp,Dsc2,Lpar6,Kank2,Atp7a,Hras,Padi3
GOBP_ANTIGEN_PROCESSING_AND_PRESENTATION_OF_EXOGENOUS_PEPTIDE_ANTIGEN_VIA_MHC_CLASS_I	0.010499	0.172487	0.497093	1.33188	104	68	Ncf2,Psmb9,Tap1,Cybb,Psmb8,Fcer1g,Cyba,Psme2,B2m,Ncf1,H2-M3,Psmd12,Psmd9,Fcgr1,Psmb10,H2-K1,Calr
GOBP_NEGATIVE_REGULATION_OF_CELL_ACTIVATION	0.010499	0.172487	0.447771	1.24538	104	142	Gal,Tbc1d10c,Tnfrsf14,Sox11,Cd74,Ceacam2,Scrib,Ptprc,Hlx,Alox12,Inha,Vsir,Enpp3,Irf1,H2-M3,Gpnmb,Laptm5,Cst7,Lrrc32,Fcgr2b,F2,Emilin1,Btk,Cd86,Tnfsf4,Cbfb,Foxj1,Arg1,Ptpn6,Ceacam1,Tspan32,Fgr,Inpp5d,Cblb,Jak3,Thbd,Lgals3,Runx3,Ido1,Pdgfra,Il2,Bank1,Zbtb7b,Grn,Cd300a,Pkn1,Sfrp1,Lgals7,Hmox1,Gper1,Fgl2,Apoe,Cd9,Zc3h12a,Zc3h8,Il4ra,Mad1l1,Tnfaip8l2,Arg2,Tyrobp,Lrfn5,Pawr,Nr1d1,Socs5,Gnrh1
HP_GYNECOMASTIA	0.010499	0.172487	0.483498	1.30826	104	81	Cyp11a1,Nr0b1,Ccdc141,Psmb8,Sema3a,Tacr3,Slc29a3,Dusp6,Ar,Sox10,Kiss1r,Fgfr1,Sema3e,Sdhc,Dhx37,Hsd3b1,Cyp17a1,Flrt3,Smchd1,Nr5a1,Cyp19a1,Wt1,Gata4,Stk11,Lepr,Pnpla6,Dcc,Rbm28,Hs6st1,Phf6,Itga3,Pik3ca,Rspo1,Fgf8,Gnrh1,Fmr1,Cdh23,Hpgd,Polr3a,Axl,Usf3,Hsd17b3,Pten
HP_ABNORMALITY_OF_RENAL_EXCRETION	0.0106	0.173873	0.528894	1.37651	105	45	Avpr2,Clcnkb,Slc34a1,Ccn2,Bsnd,Agtr1a,Plvap,Cldn16,Casr,C3,Kcnj5,Dmp1,Slc12a3,Clcnka,Thbd,Galnt3,Kcnj1,Ace,Cfi,Sars2,Il6,Slc5a2,Enpp1,Atp1a1,Aprt,Irf5,Ccr6,Slc12a1,Cd46,Ctns,Cldn10,Nphp1
GOBP_NEGATIVE_REGULATION_OF_T_CELL_MEDIATED_IMMUNITY	0.0106405	0.174143	0.671751	1.54298	103	14	Ceacam2,Ptprc,H2-M3,Fcgr2b,Arg1,Ceacam1,Klrd1
GOBP_REGULATION_OF_IMMUNE_EFFECTOR_PROCESS	0.0106989	0.174143	0.416528	1.18329	106	273	Tgfb1,Serping1,C2,Clec7a,Vav1,Tnfrsf14,Nr4a3,Wnt5a,Ncr1,Cd74,Itgb2,Stap1,Ceacam2,B2m,Sash3,Parp9,Cpn1,Syk,Slc22a13,Ptprc,C6,Cd22,Hlx,H2-Ea,Pgc,Enpp3,C3,Il18,H2-M3,Il13,Ccl19,Nos2,Tnf,Laptm5,Stxbp2,Lbp,Fcgr2b,Pycard,Unc13d,F2,Cd40,Dtx3l,Ptafr,Btk,Cd86,Tnfsf4,Fzd5,Foxj1,Arg1,H2-K1,Ddx60,Ptpn6,Zpbp2,Azgp1,Ceacam1,Cxcl5,Tspan32,Ripk3,Gata2,Klrd1,Fgr,Rsad2,Ripk2,C5ar1,Pla2g5,Jak3,Cd5l,Traf3,C9,Slc7a5,Cadm1,Pros1,Lgals3,Vamp8,Il2,Cr2,Zbtb7b,Grn,Cfi,Cd300a,C8a,Pkn1,F2rl1,Hmox1,Zmpste24,Fgl2,C1qc,Il6,Cd28,Gata3,C3ar1,Zc3h12a,Dhx58,Dusp10,Cfp,Il4ra,Tarbp2,Apoa1,Mavs,Tspan6,Il12a,Nectin2,Tyrobp,Socs5,Dnase1,Serpinb9,Ptprj,Rac2,Traf6,Dhx9,Sting1,Rap1a,A2m,Mmp12,Cyrib,Tlr4,Anxa1,Cpb2,Cd55b,Cd81,Zbtb1,Gprc5b,Cd46,Fadd,Ankrd17,Appl2,Il33,Smad7,Loxl3,Trim6,Ufd1
GOMF_SOLUTE_CATION_SYMPORTER_ACTIVITY	0.0106989	0.174143	0.481339	1.30316	106	82	Slc5a11,Slc18a2,Slc34a1,Slc13a3,Slc34a3,Slc6a2,Slc12a4,Slc12a8,Slc22a3,Slc10a1,Slc10a4,Slc6a9,Slc5a5,Slc6a13,Slc12a7,Slc4a10,Slc5a1,Slc12a3,Slc45a3,Slc33a1,Slc12a9,Slc6a12,Slc17a5,Mfsd2a,Slc17a3,Slc6a6,Slc15a2,Slc5a2,Slc12a2,Slc10a3,Slc28a3,Slc6a11,Slc17a7,Slc6a3,Slc4a4,Slc17a1,Slc2a13,Slc36a2
GOBP_NEUTRAL_LIPID_CATABOLIC_PROCESS	0.0107	0.174143	0.551773	1.41186	106	36	Fabp4,Fabp6,Fabp7,Pnpla3,Pnpla1,Faah,Cps1,Apob,Plin5,Apoa4,Lipe,Lypla2,Fabp9,Fabp2
Gemma_GSE113796_mRNA-Seq_of_mouse_Mettl3_cKO_and_Fto_cKO_hippocampus_after_fear_conditioning_genotype_Mettl3.mouse.methyltransferase.like.3_Homozygous.negative_Up	0.0107	0.174143	0.551834	1.41201	106	36	Homer3,Pde7b,Lsm11,Pde10a,Map6d1,Cdk5rap2,Rasd2,Adamts9,Bok,Shox2,Ltc4s,Zic1,Phlda3,Sned1
GOBP_KINETOCHORE_ORGANIZATION	0.0107385	0.174497	0.647226	1.52794	105	17	Cenpa,Nuf2,Mis12,Cenpe,Cenpn,Dlgap5,Cenpt,Cenpk
GOBP_DEFENSE_RESPONSE_TO_GRAM_POSITIVE_BACTERIUM	0.0107989	0.174932	0.533516	1.38388	107	43	Tnfrsf14,Stab2,Reg3g,Mpeg1,Zg16,Rnase6,Tnf,Lbp,Camp,Gbp3,H2-K1,Card9,Fgr,Ripk2,C5ar1,Rarres2,Ssc5d,Il6,H2bc21,Il12a,Epha2
GOBP_REGULATION_OF_MORPHOGENESIS_OF_AN_EPITHELIUM	0.0107989	0.174932	0.515369	1.3562	107	52	Itgax,Wnt4,Ar,Wnt5a,Six4,Tbx2,Cxcl10,Alox12,Hoxb7,Tnf,Wnt5b,Hgf,Pik3cd,Agtr2,Egf,Fgf7
GOBP_BONE_MINERALIZATION	0.0108989	0.175673	0.468138	1.27869	108	97	Isg15,Tgfb1,Ccr1,Omd,Wnt4,Col1a2,Asgr2,Fbn2,Bglap,Snx10,Ccn1,Sbno2,Tmem119,Bmp2,Klf10,Alox15,Phex,Wnt11,Ano6,Clec3b,P2rx7,Alox5,Sgms2,Tfap2a,Fgfr2,Fgr,Pkdcc,Ecm1,Rflnb,Fgfr3,Zmpste24,Pthlh,Smad3,Ahsg,Enpp1,S1pr1
GOBP_POSITIVE_REGULATION_OF_CATION_CHANNEL_ACTIVITY	0.0108989	0.175673	0.510189	1.35035	108	56	Gal,Arc,Nppa,Kcne2,Plcg2,Atpsckmt,Ntsr1,Stac3,Trem2,Rgs9,Kcnc2,Cacng4,Pkd2,Lrrc26,Cacng3,Stac,Casq1,Pink1,Gstm7,Actn2,Kcna1,Kcnip2,Stac2
GOBP_REGULATION_OF_COLLAGEN_METABOLIC_PROCESS	0.0109	0.175673	0.548433	1.40631	108	37	Tgfb1,Ccn2,Cyp7a1,Wnt4,Errfi1,Vsir,Vim,F2,Fap,Emilin1,Ciita,Nppc,Pparg,Serpinb7,Il6,Scx,Pdgfrb,Larp6,F2r
GOMF_VOLTAGE_GATED_POTASSIUM_CHANNEL_ACTIVITY_INVOLVED_IN_VENTRICULAR_CARDIAC_MUSCLE_CELL_ACTION_POTENTIAL_REPOLARIZATION	0.010929	0.175673	0.718958	1.56163	103	10	Kcne2,Kcne4,Kcnh2,Kcne1,Kcnj5
HP_AMBIGUOUS_GENITALIA_MALE	0.010929	0.175673	0.718605	1.56087	103	10	Cyp11a1,Hsd3b1,Cyp17a1,Mks1,Wt1
GOBP_MESENCHYME_DEVELOPMENT	0.0109989	0.17573	0.424081	1.1971	109	221	Folr1,Tgfb1,Col1a1,Foxc1,Sema3a,Ret,Alx1,S100a4,Wnt4,Efna1,Wnt5a,Six4,Sox11,Sox10,Myc,Aldh1a2,Has2,Gcnt2,Fam83d,Fgfr1,Edn1,Tbx2,Tmem100,Nrp2,Bnc2,Sema3e,Vasn,Bmp2,Zfp36l1,Hgf,Dab2,Erbb4,Sfrp2,Snai1,Pef1,Bmp5,Wnt11,Amh,Nrtn,Sema6c,Sema3c,Spry1,Tgfbr3,Spry2,Pkd2,Fgfr2,Tiam1,Heyl,Wwtr1,Phldb2,Sema3f,Msx1,Hes1,Hnrnpab,Pitx2,Actg2,Wt1,Nrp1,Dchs1,Rflnb,Gata4,Rbm24,Sfrp1,Tgfbr2,Ednra,Hand1,Il6,Smad3,Gata3,Sema6b,Scx,Mapk3,Acta2,Tead2,Hpn,Gata5,Epha3,Pdgfrb,Ptk7,Ddx17,Erbb3,Rdh10,Fgf8,Sema4b,Bambi,Sema6a,Mdm4,Fbxl17
GOBP_MONONUCLEAR_CELL_MIGRATION	0.0109989	0.17573	0.458638	1.26647	109	121	Itgal,Apod,Ccr1,Cxcl16,Ret,Tnfrsf14,Wnt5a,Cxcr3,Dock8,Ccl3,Cxcl10,Itgb7,Csf1,Cklf,Ccl20,Csf1r,Ccl2,Ccl19,Tnf,Tnfrsf11a,Pycard,Ptpro,Cmklr1,Bmp5,Ano6,Pik3cd,Alox5,Ripk3,Calr,C5ar1,Ccl5,Rarres2,Ccl22,Lgals3,Ecm1,Hsd3b7,Il6,Gata3,Aif1,C3ar1,Cxcl14,Mapk3,Slc12a2,S1pr1,Mospd2,Ccl17,Mia3,Ccl11,Il12a
GOBP_ANATOMICAL_STRUCTURE_MATURATION	0.0109989	0.17573	0.44225	1.23614	109	161	Gal,Clec7a,Ret,C1ql1,Epha8,Wnt5a,Cdkn1a,Cdh3,Sox10,Aldh1a2,Six3,Pgr,Snx10,Scarf1,Nr4a2,C3,Ccl19,Cftr,Bmp2,Slc26a6,Ccnb1,Wnt1,Btk,Angptl8,Fev,Fzd5,Fat4,Cbfb,Bhlha15,Nppc,Fbxo5,Cebpa,Myoc,Tmem79,Gata2,Lgi4,Lyl1,Pparg,Sclt1,Cln5,Sptbn4,Hes1,Klf2,Dchs1,Ascl1,Rflnb,Cdc25b,Farp2,Fgfr3,Mmp2,Kcnip2,Adgrb3,Mbtps2,Ropn1l,Bfsp1,Sirt2,Actl6b,Gata3,S1pr1,Cdk5r1,Trip13,Anks1
GOBP_REGULATION_OF_NITRIC_OXIDE_METABOLIC_PROCESS	0.011	0.17573	0.528461	1.37538	109	45	Ptgs2,Klf4,Clec7a,Tmem106a,Mmp8,Itgb2,Edn1,Ass1,Tspo,Rgn,Tnf
GOBP_MEMBRANE_REPOLARIZATION_DURING_VENTRICULAR_CARDIAC_MUSCLE_CELL_ACTION_POTENTIAL	0.0110382	0.175985	0.703061	1.55251	105	11	Kcne2,Kcne4,Kcnh2,Kcne1,Kcnj5
GOMF_NEUROTRANSMITTER_TRANSMEMBRANE_TRANSPORTER_ACTIVITY	0.0110497	0.175985	0.669423	1.53764	107	14	Slc18a3,Cplx3,Gabrq,Slc6a2,Slc22a2,Slc22a3,Slc17a6
HP_MALIGNANT_HYPERTHERMIA	0.011082	0.176229	0.623194	1.49927	109	20	Myh3,Scn4a,Myf6,Stac3,Chrng,Mtmr14,Bin1,Chrnd
HP_TRACHEOESOPHAGEAL_FISTULA	0.0110989	0.176229	0.504194	1.3402	110	60	Ncf2,Cybb,Ret,Zic3,Cyba,Fbn2,Fgfr1,Sox2,Ncf1,Usb1,Sema3e,Nop10,Wnt7a,Ube2t,Fance,Fanca,Mycn,Fancc,Rad51,Limk1,Tbl2
GOMF_ENDOPEPTIDASE_REGULATOR_ACTIVITY	0.0111989	0.177546	0.460673	1.27013	111	118	Wfikkn1,Spint1,Serping1,Col7a1,Fetub,Serpina3c,Spp2,Rps6ka3,Psme2,Serpinb11,Cst8,Wfdc5,Vsir,Serpinb12,C3,Serpina7,Cst7,Timp1,Sfrp2,Pttg1,Serpinc1,Bin1,Avp,Spint2,Ambp,Serpina11,Tfpi,Serpinb2,Serpind1,Birc5,Timp2,Wfdc6a,Wfdc2,Anxa2,Cst9,Serpina3n,Pros1,Serpinb7,Spink8
GOBP_LYMPHOCYTE_MIGRATION	0.0112989	0.178859	0.490621	1.31719	112	71	Itgal,Apod,Cxcl16,Ret,Tnfrsf14,Wnt5a,Cxcr3,Dock8,Ccl3,Cxcl10,Itgb7,Cklf,Ccl20,Ccl2,Ccl19,Pycard,Pik3cd,Ripk3,Ccl5,Ccl22,Ecm1,Hsd3b7,Gata3,Aif1,Cxcl14,Slc12a2,S1pr1,Ccl17,Mia3,Ccl11
GOCC_ANCHORED_COMPONENT_OF_EXTERNAL_SIDE_OF_PLASMA_MEMBRANE	0.0113506	0.179405	0.700182	1.54616	108	11	Folr1,Folr2,Igsf21,Rtn4r,Car4
FAN_EMBRYONIC_CTX_BRAIN_ENDOTHELIAL_2	0.0113989	0.179623	0.416616	1.18243	113	264	Apod,Serping1,Ppp1r14a,Cavin3,Adora2b,Col3a1,Abcc9,Dcn,Rbp1,Kcne4,Olfml2a,Smoc2,Col1a2,Pde7b,Myof,Cdc42ep1,Tbx2,Foxs1,Pard3,Fbln1,Lgals3bp,Aass,Aebp1,Sparc,Lima1,Rhoc,Nid2,Pmp22,Lrrc32,Vim,Slc12a7,Papss2,Timp1,Unc5b,Fstl1,Cd248,Sytl2,Pdlim1,Arhgap42,Stard13,Rgs5,Pde8b,Efemp2,Pid1,Bche,Tmem204,Isyna1,Tfpi,Rapgef4,Spry1,Cspg4,Pde5a,Slc6a12,Ifitm3,Zic1,Col4a1,Heyl,Rasl12,Anxa2,Plekha5,Cnn3,Tagln,Lurap1l,Hes1,Car4,Ccr10,Cdh6,Bgn,Ecm1,Dock6,Uaca,Tesc,Plxdc1,Ptprk,Kank2,Ednra,Gper1,Myl9,Dmd,Prelp,Ggt1,Pkig,Slc12a2,Cd9,Nr2f2,Ppp1r12a,Ndufa4l2,Itpr1,Ccdc80,Galnt18,Pdgfrb,Tbx18,Lamb1,F2r,Plagl1,Gjc1,Col6a2,Lmna,Ccdc3,Atp1b2
Gemma_GSE10415_7_Brain_Regions_in_20_Inbred_Strains_of_Laboratory_Mice_StrainOrLine_BALB.cByJ_Down	0.0113989	0.179623	0.465234	1.27616	113	105	Cyp11a1,Ttr,Cd82,Nat8f5,Pcdh10,Krt12,Adamtsl4,Cars2,Bid,Kcnj14,Bbs7,Plcd3,Zfp316,Cpxm2,Grm8,Nipal2,Ogfrl1,Cox8b,Amn,Mefv,St8sia1,Siglecf,Adarb2,Atp13a5,Baiap2l1,Pde4a,Itfg2,Exosc9,Dusp7,Cox20,Plxnb2,Them5,Ccdc115,Dmwd,Mrps14,Nudt19,Marchf9,Commd7,Gjb2,Atp1a1,Cmss1,Abhd8,Decr2,Tssc4,Tsga10,Speg,Crym,Zcchc3,Npas1,Cd46,Lamtor2,Sike1,Lrfn3,Egfl7,Kcnj4,Cdhr1,Gtpbp3,Prkcq
GOBP_REGULATION_OF_CELLULAR_EXTRAVASATION	0.0114286	0.179819	0.591115	1.46107	113	25	Ccl28,Ptger4,Fut9,Plvap,Ptafr,St3gal4,Sele,Ripk3,Fut4
GOBP_POSITIVE_REGULATION_OF_BIOMINERALIZATION	0.0115	0.18067	0.543006	1.39557	114	38	Isg15,Tgfb1,Wnt4,Fbn2,Ccn1,Wnt6,Tmem119,Bmp2,Ano6,Fbxo5,P2rx7,Alox5,Tfap2a
GOBP_INTERFERON_GAMMA_MEDIATED_SIGNALING_PATHWAY	0.0115988	0.181402	0.49881	1.33046	115	64	H2-Eb1,Socs3,Trim5,B2m,Parp14,Parp9,Vcam1,H2-Aa,H2-Ea,Irf1,H2-M3,Trim25,Oasl1,Fcgr1,Ciita,Ptafr,Nlrc5,Arg1,H2-K1,Pparg,Txk,Hck,Trp53,Irf3,Camk2a,Irf6,Irf9
GOMF_CHLORIDE_TRANSMEMBRANE_TRANSPORTER_ACTIVITY	0.0115988	0.181402	0.479493	1.29979	115	84	Clcnkb,Slc18a2,Ano2,Bsnd,Gabrq,Clic5,Slc6a2,Clcn1,Slc12a4,Slc12a8,Slc22a3,Fxyd1,Pcyox1,Slc26a4,Cftr,Slc26a6,Slc12a7,Slc4a1,Gabra6,Slc12a3,Clcnka,Ano6,Gabra1,Slc12a9,Glra2
Andrus_2012_WistarMoreImmobileRats_Downregulated_HC	0.0115988	0.181402	0.441563	1.23335	115	158	Ttr,Ptgs2,Igfbp5,F5,C1qtnf3,Col1a1,Kcne2,Parp12,Stc1,Ret,Fmod,Krt8,Cdkn1c,Parp9,Cp,Igfbpl1,Calml4,Mfrp,Zdhhc5,Erap1,Ctdp1,Slc6a13,Kcnip1,Cnp,Dab2,Gls,Tfpi,Cebpa,Slco1a5,Gabbr2,Ngly1,Aqp1,Pla2g5,Ifi44,Sned1,Ccdc86,Dtymk,Ace,Chrm1,Slco1c1,Fgd2,Ranbp6,Creb1,Tmed7,Itgb6,Inmt,Prlr,Lepr,Glrx3
GOBP_RESPONSE_TO_TUMOR_CELL	0.0116197	0.181455	0.636321	1.51232	114	18	Txnip,Ceacam2,Slc22a13,Igfbpl1,Laptm5,Prf1,H2-K1,Ceacam1
GOMF_ANTIGEN_BINDING	0.0117129	0.182637	0.580042	1.45154	116	28	Tgfb1,Tap1,H2-Eb1,Plg,Cd48,H2-Aa,H2-Ea,H2-M3,Cd40,H2-K1,Jchain,Klrd1
GOBP_POSITIVE_REGULATION_OF_TUMOR_NECROSIS_FACTOR_MEDIATED_SIGNALING_PATHWAY	0.0117697	0.183248	0.716097	1.55542	111	10	Hspa1a,Casp4,Laptm5
GOBP_NEGATIVE_REGULATION_OF_MUSCLE_ADAPTATION	0.0118713	0.184554	0.698802	1.54311	113	11	Klf4,Igfbp5,Mlip,Errfi1
GOBP_POTASSIUM_ION_IMPORT_ACROSS_PLASMA_MEMBRANE	0.0119	0.184725	0.5289	1.37408	118	44	Abcc9,Kcne2,Wnk4,Atp12a,Hcn2,Slc12a4,Slc12a8,Kcnh2,Kcnj14,Kcnj5,Slc12a7,Slc12a3,Kcnj12,Kcnk9,Slc12a9,Hcn4,Kcnj1,Kcnj13,Atp4a,Atp4b,Slc12a2
GOCC_ENDOCYTIC_VESICLE_MEMBRANE	0.0119988	0.185761	0.454554	1.25722	119	126	Slc18a3,Tap1,Cybb,Rab7b,H2-Eb1,Fzd2,Wnt4,Cyba,Wnt5a,Cd74,Stab2,B2m,H2-Aa,H2-Ea,Nostrin,Btbd8,Scarf1,Wnt6,H2-M3,Ubc,Tlr1,Wnt5b,Wnt7a,Fcgr1,Wnt1,Gria3,Apob,Fzd5,H2-K1,Atp6v0a4,Scarb2,Stab1,Calr,Cacng4,Rab20,Pip4p2,Cacng3,Rab34,Vamp8,Rab39,Atp7a,Apoe,Sgip1,Cd9,Camk2a,Rab7,Cacng8,Gpr161
GOBP_REGULATION_OF_SYSTEMIC_ARTERIAL_BLOOD_PRESSURE_MEDIATED_BY_A_CHEMICAL_SIGNAL	0.0120024	0.185761	0.554484	1.4108	119	34	Avpr2,Drd5,Enpep,Adrb3,Agtr1a,Ctsz,Edn1,Cyp11b1,Hsd11b2,Pcsk5,Agtr2,Adrb1,Ace,Adra1a,F2rl1
GOBP_MINERALOCORTICOID_METABOLIC_PROCESS	0.0120796	0.186151	0.697795	1.54089	115	11	Wnt4,Cyp11b1,Cacna1h,Bmp2,Hsd3b1,Bmp5
GOBP_REGULATION_OF_CELL_FATE_COMMITMENT	0.0120895	0.186151	0.619832	1.49118	119	20	Nkx6-2,Ar,Wnt5a,Sox17,Esrp1,Spdef,Sfrp2,Wnt11
Johnson_2016_Coexpression_Hippocampus_Human_M10	0.0121012	0.186151	0.557868	1.41722	120	33	Sncg,Rprm,Golt1a,Kiss1r,Endog,Hs3st2,Zfp385b,Rgs4,Grm8,Nrsn1,Glra2,Tox,Cidea
GOBP_OLFACTORY_LOBE_DEVELOPMENT	0.0121065	0.186151	0.630204	1.50812	119	19	Sema3a,Wnt5a,Fut1,Csf1r,Sall1,Arx,Erbb4
GOBP_TRIGLYCERIDE_CATABOLIC_PROCESS	0.012117	0.186151	0.57262	1.43696	120	29	Fabp4,Fabp6,Fabp7,Pnpla3,Pnpla1,Cps1,Apob,Plin5,Apoa4,Lipe,Fabp9,Fabp2,Aadac,Lipc,Apoa1,Gpld1,Abhd5,Ddhd2,Lpl,Sorl1
GOMF_CATION_CHLORIDE_SYMPORTER_ACTIVITY	0.0121568	0.186488	0.642167	1.516	119	17	Slc18a2,Slc6a2,Slc12a4,Slc12a8,Slc22a3,Slc12a7,Slc12a3,Slc12a9
GOBP_MACROPHAGE_CYTOKINE_PRODUCTION	0.0121837	0.186601	0.697482	1.5402	116	11	Tgfb1,Wnt5a,Cd74,H2-M3,Laptm5
GOBP_NEGATIVE_REGULATION_OF_SIGNALING_RECEPTOR_ACTIVITY	0.0122	0.186601	0.545353	1.39841	121	37	Wfikkn1,Crhbp,Errfi1,Zfyve28,Slc6a9,Tnf,Cblc,Dkk2,Adh7,Agtr2,Pparg,Chmp6,Cblb,Cbl
GOBP_ADAPTIVE_IMMUNE_RESPONSE	0.0122988	0.187836	0.415757	1.17971	122	261	Tgfb1,Serping1,C2,Tap1,Tmem98,Fcer1g,Tnfrsf14,Tlr8,Cd7,H2-Eb1,Cd74,Ceacam2,Sit1,B2m,Sash3,Syk,Slc22a13,Tnfrsf17,Ptprc,C6,Cd48,H2-Aa,Hlx,H2-Ea,C3,Irf1,Il18,H2-M3,Erap1,Ccl19,Cd8b1,Tnf,Relb,Tnfrsf11a,Batf,Fcgr2b,Pycard,Unc13d,Cd40,Btk,Otud7b,Cd86,Alox15,Mgl2,Tnfsf4,Fzd5,Tfeb,Foxj1,Arg1,Prf1,H2-K1,Ptpn6,Azgp1,Pik3cd,Ceacam1,Jchain,Ripk3,Ebi3,Pla2g4a,Klrd1,Rsad2,Ripk2,Unc93b1,Txk,Pirb,Inpp5d,Jak3,C9,Clec10a,Cd8a,Dbnl,Jam3,Ung,Il2,Cr2,Zbtb7b,Cfi,C8a,Bcl3,Pkn1,Orai1,Ctsc,C1qc,Hras,Il6,Cd28,Gata3,Trim27,Ctsh,Zc3h12a,Dusp10,Il4ra,Lig4,Rab27a,Il17ra,Il12a,Nectin2,Cd4,Arg2,Socs5,Traf6,Csk,Clec4a2,Tap2,Rftn1,Ccr6,Cyrib,Myd88,Tlr4,Cd6,Anxa1,Cd55b,Cd81,Zbtb1,Cd46,Fadd,Samsn1,Trat1,Il33,Smad7,Loxl3,Camk4,Rnf168,Irf7,Mad2l2,Prkcq,Stx7,Ifnb1,Kmt5b,Prkcb,Apcs,Il18bp,Ifnk,Fgl1,Il23a,Il27ra,Exosc3,Cd3e,Ctla4
DropViz_HC_Mural_Rgs5Acta2_cluster-markers.csv	0.0123988	0.188904	0.441783	1.23263	123	154	Sncg,Serping1,Foxc1,Hrct1,Rrad,Abcc9,Enpep,Kcne4,Ifitm1,Atp2a3,Rcsd1,Col1a2,Hspb1,Cp,Tbx2,Foxs1,Zic4,Col8a1,Cped1,Cnn2,Vasp,Lrrc32,Vim,Prss23,Rgs4,Cd248,Tbx3,Pdlim1,Rgs5,Kcnmb1,Tfpi,Cspg4,Pde5a,Hrc,Eva1b,Zic1,S100a11,Atp13a5,Col4a1,Myh11,Heyl,Phldb2,Aoc3,Rasl12,Sh3bgr,Rarres2,Nexn,Tagln,Ifitm2,Spp1,Bgn,Pdlim3,Ednra,Gper1,Myl9,Ggt1,Acta2,Ndufa4l2,Pdgfrb,Tbx18,Gjc1,Pln,Des,Ptgis,Ehd2,Vstm4,C1qtnf2,Gprc5c,Casq2,Pcp4l1,Tns1,Anxa1,Kcnj8,Ackr3,Egflam,Serpinh1,Mylk,Cnn1,Ebf1,Map3k7cl,Gpx8,Nbl1,Igfbp7,Tinagl1,Nid1,Rcn3,Lmod1
HP_RECURRENT_SINOPULMONARY_INFECTIONS	0.012405	0.188904	0.562377	1.4245	123	32	Cfap300,Plcg2,Dock8,Ofd1,Lrrc56,Dnai1,Stk36,Foxj1,Dnaaf5,Pik3cd,Gfi1,Dnajb13,Rsph1,Zmynd10,Ccno,Ccdc65
HP_ABNORMAL_RECTUM_MORPHOLOGY	0.0124988	0.189659	0.476095	1.29058	124	84	Tgfb1,Ncf2,Col1a1,Cybb,Rps6ka3,Cyba,Kit,Itgb2,Ncf1,Pole,Sall1,Cftr,Col5a1,Sdhc,Vangl1,Cdkn2a,Ttc7,Sall4,Spint2,Chek2,Jak3,Limk1,Tbl2,Pdgfra,Trp53,Stk11,Mlh3,Pms1,Tgfbr2,Mlxipl,Lig4,Bcor,Dicer1,Pik3ca,Mdm2,Polr1c,Pms2,Ndufb11,Rac2,Gtf2ird1,Ltbp4,Tcof1,Gtf2i,Usf3,Pten,Nthl1,Recql4
GOBP_NEURON_FATE_COMMITMENT	0.0125	0.189659	0.538012	1.38515	124	39	Nkx2-2,Bcl11b,Olig1,Esrp1,Prrx1,Ptf1a,Id2,Pou3f2,Wnt1,Fev,Dll4,Gata2,Olig2,Olig3,Isl2,Ascl1
GOBP_CGMP_MEDIATED_SIGNALING	0.0125932	0.189659	0.618605	1.48823	124	20	Npr1,Irag1,Nppa,Guca2b,Pde10a,Nppc,Kcnc2,Aqp1
GOBP_EMBRYONIC_PLACENTA_DEVELOPMENT	0.0125987	0.189659	0.493199	1.32145	125	68	Spint1,Socs3,Krt8,Adm,Ccn1,Junb,Ascl2,Zfp36l1,Pkd1,Plcd3,Snai1,Fzd5,Bmp5,Tfeb,Spint2,Cebpa,Gata2,Pkd2,Fgfr2,Gcm1,Stk4,Hes1,Cited1,Cdx2,Hand1,Stk3,Vash1,Nr2f2,Fbxw8,St14,Igf2,Krt19
GOBP_GLYCEROLIPID_CATABOLIC_PROCESS	0.0125987	0.189659	0.505494	1.33919	125	57	Gdpd3,Fabp4,Fabp6,Fabp7,Pnpla3,Pnpla1,Gpcpd1,Faah,Smpd4,Pla2g10,Cps1,Apob,Plin5,Apoa4,Lipe,Lypla2,Fabp9,Fabp2,Pla2g4a,Enpp6,Pla2g5,Pnpla7,Aadac,Lipc,Pnpla6,Apoa1,Pla2g4b,Gpld1,Abhd5
GOMF_ENDOPEPTIDASE_ACTIVITY	0.0125987	0.189659	0.413435	1.17551	125	282	Adamts1,C2,Psmb9,Ctrl,Psmb8,F10,Espl1,Mmp8,Napsa,Cela1,Prss36,Ctse,Adam18,Capn8,Tmprss11d,Pip,Ctsz,Klk8,Hp,Plg,Casp4,Adamtsl4,Ctsw,Adamts7,Gzma,Prss2,Pgc,Prss42,Pcsk6,Mmp15,Casp6,Adamts10,Klk6,Prss45,Adamts8,Tasp1,Pycard,Prss23,Adamts9,Cps1,Hgf,Mmp3,F2,Fap,Psmb10,Kdm8,Usp18,Phex,Mmp13,Acr,Klk1b1,Mmp10,Pcsk5,Prss55,Plat,Hgfac,H13,Mmp7,Prss56,Mmp19,Cd5l,Pik3ip1,Cela2a,Bace2,Ace,Sec11c,Klk1b3,Ctrc,Casp9,Cfi,Usp2,Rce1,Mst1,Sfrp1,Usp49,Mmp2,Zmpste24,Ctsc,Mbtps2,Prss21,Klkb1,Adamtsl1,Adam22,Plau,Adamts4,Adamts6,Ctsh
HP_NEONATAL_RESPIRATORY_DISTRESS	0.0125987	0.189659	0.477966	1.29403	125	82	Myh3,Scn4a,Cfap300,Myf6,Ofd1,Lrrc56,Dnai1,Smpd4,Abcb4,Chrng,Mtmr14,Stk36,Bin1,Foxj1,Dnaaf5,Cox6a2,Pik3cd,Sftpb,Galk1,Cant1,Dnajb13,Plec,Rsph1,Zmynd10,Ccno,Plcb3,Mlycd,Ccdc65,Ptcd3,Dnah1,Plagl1,Itga3,Madd,Ralgapa1,Ccdc40,Knstrn,Grm7,Dnm2
GOMF_OXIDOREDUCTASE_ACTIVITY_ACTING_ON_NAD_P_H_OXYGEN_AS_ACCEPTOR	0.0126002	0.189659	0.697169	1.5395	120	11	Ncf2,Cybb,Cyba,Ncf1
GOBP_REGULATION_OF_ANTIGEN_PROCESSING_AND_PRESENTATION	0.0127154	0.191117	0.713542	1.54987	120	10	Cd74,Ccl19,Trem2,Fcgr2b,Pycard
GOBP_REGULATION_OF_BODY_FLUID_LEVELS	0.0127987	0.191539	0.400379	1.14901	127	403	Avpr2,Npr1,Serping1,F5,Fermt3,Col1a1,Slc22a4,Gna14,Col3a1,F10,Tspan8,Wnk4,Vav1,Hk2,Fcer1g,Stat5a,Prl,Plcg2,Neurog1,Col1a2,Fa2h,Csn3,Ceacam2,Has2,Slc22a2,Dock8,Plg,Hspb1,Syk,Tifab,Hmg20b,Adm,Edn1,Fbln1,Cyp11b1,Trpv4,Alox12,Irf1,Met,F2rl3,Cftr,Cyp4f14,Slc4a1,F2,Fap,Cd40,Ptpro,Erbb4,Sfn,Hsd11b2,Krt1,Serpinc1,Gata6,Adcy4,St3gal4,Ano6,Avp,Socs2,Npr3,Celsr2,P2rx3,Ptpn6,Ceacam1,Tfpi,Aqp5,Serpinb2,Tspan32,Serpind1,Fgg,P2rx7,Plat,Vkorc1,Tmem79,Hgfac,Gata2,Pla2g4a,Mafk,Vwf,Zfp385a,Sh2b2,Usf1,Agr2,Gnaq,Txk,Trpc3,Aqp1,Cel,Nfe2,Prss56,Wfs1,Thbd,Itgb3,Gnai2,Oprk1,Cela2a,Pros1,Cdo1,Ddr1,Vamp8,Btc,Chrm1,Pdgfra,Ncor2,Oxt,Zbtb7b,Gata4,Creb1,Prkacb,Dock6,F2rl1,Stxbp3,Jmjd1c,Fli1,Grhl3,Adra2a,Carmil1,Atp7a,Myl9,Prcp,Prlr,Apoe,Dock1,Il6,Gata3,Klkb1,Gna12,Cldn1,Plau,Mapk3,Cd9,Gata5,Rap2b,Csrp1,Itpr1,Mfn2,Arrb1,Adra2b,Adra2c,Ap3b1,Rab27a,Dmtn,F2r,Src,Slc6a3,Adcy8,Anxa8,Pik3ca,Prkaca,Treml1,Procr,Gp9
GOBP_NEPHRON_DEVELOPMENT	0.0127987	0.191539	0.457575	1.26159	127	118	Foxc1,Wnk4,Enpep,Ret,Egr1,Wnt4,Six4,Adipoq,Myc,Hnf1b,Col4a4,Angpt2,Wnt6,Hoxb7,Sall1,Bmp2,Mtss1,Ahi1,Pkd1,Wnt1,Ptpro,Fat4,Foxj1,Wnt11,Lzts2,Agtr2,Pkd2,Mpv17,Heyl,Wwtr1,Fmn1,Hes1,Wt1,Serpinb7,Pdgfra,Dchs1,Irx2,Cited1,Kirrel3,Klhl3,Gata3,Gpr4,Acta2,Irx3,Wnt2b,Pou3f3,Pdgfrb,Tacstd2
GOCC_CLUSTER_OF_ACTIN_BASED_CELL_PROJECTIONS	0.0127987	0.191539	0.459375	1.26443	127	113	Folr1,Calb2,Slc34a1,Cdhr5,Drd5,Enpep,Fscn2,Myo1d,Dcdc2a,Slc34a3,Lima1,Mttp,Espn,Rhoc,Slc26a4,Slc22a5,Slc26a6,Slc2a2,Pemt,Ezr,Slc5a1,Atp6v0a4,Ush1c,Cybrd1,Amn,Elmod3,Shank2,Kcnk1,Pdzk1,Aqp1,Abcg2,Dock4,Car4,Plec,Ido1,Slc17a3,Slc3a1,Cdhr2,Tprn,Cdc14a,Atp7a
GOBP_REGULATION_OF_MYOBLAST_DIFFERENTIATION	0.0129	0.192778	0.53697	1.38247	128	39	Ankrd2,Tgfb1,Igfbp3,Id3,Myf6,Cxcl10,Il18,Tnf,Zfp36l1,Prickle1,Tbx3
HP_ABNORMAL_CIRCULATING_FATTY_ACID_ANION_CONCENTRATION	0.0129609	0.193411	0.601917	1.46557	128	22	Slc34a1,Col7a1,Ehhadh,Gatm,Slc22a5,Trmu,Acadvl
GOBP_MUSCLE_CONTRACTION	0.0129987	0.193421	0.412386	1.17296	129	286	Ankrd2,Myh3,Scn4a,Kcna5,Sphk1,Nppa,Kcne2,Stc1,Tnnt2,Npy2r,Kcne4,Tacr3,Ccn2,Dsg2,Pgam2,Htr2a,Neurog1,Jup,Rcsd1,Kit,Tnnc1,Clcn1,Myof,Gsn,Tifab,Fxyd1,Edn1,Tbx2,Stac3,Mybph,Kcnh2,Myh4,Scn4b,Sorbs3,Cacna1h,Kcne1,Gamt,Myl4,Kcnj5,Vim,Ptafr,Dsp,Chrng,Dsc2,Tbx3,Dysf,Arhgap42,Ltb4r1,Bin1,P2rx3,Kcnj12,Ghrl,Chrnd,Chrnb1,Kcnb2,Tnni2,Myom1,Dapk3,Scn1a,Myh11,Htr1d,Stac,Tnnt1,Casq1,Hcn4,Dock4,Synm,Gstm7,Ormdl3,Snta1,Scn7a,Actg2,Myh7,Tnni1,Actn2,Oxt,Scn3b,Gata4,Adra1a,Slc8a3,Kcna1,Kcnip2,Adra2a,Ednra,Gper1,Myl9,Stac2,Dmd,Sspn,Sgca,Galr2,Ckmt2,Acta2,Zc3h12a,Cd38,Nup155,Cryab,Chrna3,Adra2b,Htr7,Adra2c,Myl7,F2r,Gjc1,Scn1b,Arg2,Mylk2,Atp1a1,Tacr2,Pik3ca,Prkaca,Myl3,Des
HP_DECREASED_FERTILITY_IN_FEMALES	0.0129987	0.193421	0.512661	1.34907	129	52	Nr0b1,Cfap300,Tle6,Ofd1,Lrrc56,Pgr,Dnai1,Agpat2,Dhx37,Hsd3b1,Cyp17a1,Stk36,Foxj1,Dnaaf5,Dnajb13,Panx1,Nr5a1,Cyp19a1,Wt1,Rsph1,Zmynd10,Gata4,Ccno,Ccdc65,Trip13,Dnah1,Foxl2,Ccdc40,Cdh23
HP_PARESTHESIA	0.0130987	0.19463	0.48178	1.29742	130	75	Scn4a,Serping1,Ccr1,Gna14,Casr,Naglu,Erap1,Ctdp1,Pmp22,Fas,Naga,Slc12a3,Clcnka,Galc,Srpx2,Mefv,Calr,Thpo,Scn1a,Kcnj1,Slc2a1,Trp53,Mlh3,Pms1,Tgfbr2,Slc19a2,Tnfrsf1a,Rela,Mfn2,Il12a,Sptlc2,Pik3ca,Prrt2,Fmr1,Pms2,Gnas,Cubn,Tlr4,Slc12a1
GOBP_PLACENTA_DEVELOPMENT	0.0131987	0.195183	0.458387	1.2617	131	113	Spint1,Stc1,Dcn,Gjb3,Socs3,Krt8,Tcf23,Hsd17b2,Adm,Ccn1,Junb,Tppp3,Ascl2,Ccnf,Zfp36l1,Pkd1,Plcd3,Snai1,Fzd5,Bmp5,Tfeb,Spint2,Cebpa,Ghrl,Gata2,Pkd2,Pparg,Fgfr2,Stc2,Gcm1,Stk4,Hes1,Spp1,Cited1,Cdx2,Ash1l,Hand1,Stk3,Mapk3,Vash1,Nr2f2,Gjb2,Fbxw8,Lhx4,St14,Igf2,Krt19
GOBP_CELL_SUBSTRATE_ADHESION	0.0131987	0.195183	0.411055	1.17015	131	292	Ccl28,Itgal,Apod,Fermt3,Col1a1,Col3a1,Postn,Npy2r,Onecut1,Ccn2,Prkx,Fbln2,Wnt4,Efna1,Jup,Itgb2,Has2,Gcnt2,Smad6,Vcam1,Tnn,Plg,Fbln1,Itgb7,Csf1,Wdpcp,Ccn1,Angpt2,Fut1,Onecut2,Sorbs3,Col26a1,Col8a1,Rin2,Itga7,Sema3e,Vit,Nid2,Acer2,Cd63,Dmp1,Bves,Pkd1,Adamts9,Unc13d,Wnt1,Ptpro,Emilin1,Itgb4,Alox15,Itgbl1,Cspg5,Ephb3,Efemp2,Cdkn2a,Fgg,Lims2,Calr,Myoc,Vwf,Antxr1,Dapk3,Tiam1,Agr2,Phldb2,Meltf,Col13a1,Sned1,Stk4,Itgb3,Lpxn,Nedd9,Fmn1,Cdh13,Jam3,Ddr1,Kdr,Actn2,Nrp1,Ap1ar,Sfrp1,Edil3,Itgb6,Ptprk,Carmil1,Rras,Dock1,Smad3,Plau,Rsu1,Dusp22,Epha3,Ccdc80,Nexmif,Rasa1,Arhgap6,Apoa1,Tacstd2,Dmtn,Lamb1,Srgap2,Src,Timm10b,Atp1b2,Itga3,Limch1,Dnm2,Arl2,Cd44,Ajuba,Ptprj,Rac2,Rac3
GOMF_ACTIVE_ION_TRANSMEMBRANE_TRANSPORTER_ACTIVITY	0.0131987	0.195183	0.438634	1.22681	131	164	Slc5a11,Slc18a2,Slc34a1,Slc22a4,Tap1,Slc13a3,Atp12a,Slco5a1,Slc34a3,Slc6a2,Slc9a8,Slc22a2,Slc12a4,Slc12a8,Slc22a3,Slc16a7,Slc10a1,Slc10a4,Slc6a9,Slc24a2,Slc5a5,Slc26a4,Slc6a13,Slc22a7,Slc26a6,Slc12a7,Slc4a1,Slc4a10,Slc5a1,Slc12a3,Slc45a3,Slc24a4,Slc22a6,Slc33a1,Slc12a9,Slc6a12,Slc8a2,Slco1a5,Slc17a5,Slco2b1,Mfsd2a,Slc24a1,Slco1c1,Slc17a3,Atp4a,Slc8a3,Slc9a4,Slc6a6,Atp7a,Slc15a2,Slc5a2,Atp7b,Slc12a2,Slc10a3,Slc28a3,Slc4a2,Slc24a3,Slc6a11,Slc17a7,Slc9a6,Slc6a3,Atp1a1,Slc4a4,Slc17a1,Slc2a13,Slc26a5,Slc36a2,Tap2,Slc20a2,Abcc6,Slc22a8,Slc12a1,Letm1,Slc7a11,Slc36a1,Atp1a4,Slc6a8,Slc26a1
HP_SEX_REVERSAL	0.0132109	0.195183	0.684431	1.53418	127	12	Cyp11a1,Nr0b1,Wnt4
GOBP_PARASYMPATHETIC_NERVOUS_SYSTEM_DEVELOPMENT	0.0132621	0.195644	0.671508	1.52362	128	13	Egr2,Sema3a,Nrp2,Tfap2a,Sema3f,Hes1,Plxna3
GOBP_CELL_FATE_SPECIFICATION	0.0132987	0.195644	0.511466	1.34593	132	52	Tbx4,Nkx2-2,Ar,Wnt5a,Sox17,Esrp1,Tbx2,Sox2,Pou3f2,Sfrp2,Fev,Tbx3,Wnt11,Olig2,Tbx19,Olig3,Isl2,Nrp1,Ascl1
HP_RECURRENT_STAPHYLOCOCCAL_INFECTIONS	0.0133006	0.195644	0.661469	1.51937	129	14	Ncf2,Cybb,Cyba,Itgb2,Ncf1,Irak4,Ciita
GOMF_STEROL_TRANSFER_ACTIVITY	0.0133172	0.195644	0.626263	1.49869	131	19	Stard5,Mttp,Abcg8,Apob,Apoa4,Abca1,Abcg5,Stard3,Gramd1b,Apoe,Stard4,Pltp,Apoa1
GOBP_SECONDARY_PALATE_DEVELOPMENT	0.0133992	0.196571	0.616141	1.4823	132	20	Fzd2,Wnt5a,Sox11,Lrrc32,Wnt7a,Wnt11,Tgfbr3,Itgb6,Tgfbr2
GOBP_INTERLEUKIN_6_PRODUCTION	0.0134987	0.197613	0.461391	1.26447	134	103	C1qtnf3,Clec7a,Tmem106a,Mmp8,Tlr8,Rab7b,Cyba,Wnt5a,Cd74,Mbp,Syk,Il1rap,Nos2,Tnf,Trem2,Tlr1,Lbp,Pycard,Inava,Hgf,Ptafr,Nckap1l,Tnfsf4,Foxj1,Ptpn6,Card9,Ghrl,Ripk2,Inpp5d,Ifih1,Klf2,Bank1,F2rl1,Il6,Aif1,Selenos,Zc3h12a,Il1rl2,Arrb1,Mavs,F2r,Il17ra,Tyrobp,Afap1l2,Socs5,Tlr7,Traf6,Dhx9,Csk,Lpl,Myd88,Tlr4
GOBP_INSULIN_LIKE_GROWTH_FACTOR_RECEPTOR_SIGNALING_PATHWAY	0.0135081	0.197613	0.563943	1.42544	134	31	Igfbp5,Igfbp3,Ar,Igfbp1,Cdh3,Ghr,Bmp2,Wnt1,Bmp5
GOBP_RESPONSE_TO_MOLECULE_OF_BACTERIAL_ORIGIN	0.0135986	0.197649	0.415935	1.17969	135	256	S100a9,Tgfb1,Fos,Cxcl2,Dcn,Trib1,Ptger4,Rps6ka3,Ly86,Plcg2,Wnt5a,Bdkrb1,Loxl1,Stap1,Trim5,B2m,Cd180,Smad6,Vcam1,Penk,Th,Adm,Edn1,Cxcl10,Ass1,Cyp1a2,Tspo,Sparc,Sbno2,Oprm1,Il18,Csf2rb2,Il13,Irak2,Mgst1,Mgst2,Nos2,Tnf,Trem2,Tlr1,Lbp,Tnip2,Tnfrsf11a,Vim,Fcgr2b,Pycard,Inava,Cnp,Pck2,Cps1,Cd40,Ptafr,Cd86,Apob,Tnfsf4,Fzd5,Sele,Arg1,Mrc1,Card9,Cxcl5,Tfpi,Cactin,Gfi1,Fgfr2,Ptges,Ripk2,C5ar1,Hck,Ccl5,Cyp1a1,Thbd,Ido1,Ssc5d,Cited1,Timp4,Irf3,Sirt2,Il6,Atp4b,Cldn1,Selenos,Ggt1,Mapk3,Csf3,Zc3h12a,Slpi,Gjb2,Dusp10,Rela,Sgms1,Csf2rb,Alpl,F2r,Src,Il12a
GOBP_POSITIVE_REGULATION_OF_LEUKOCYTE_MIGRATION	0.0135986	0.197649	0.461925	1.26454	135	101	Ccr1,Tnfrsf14,Wnt5a,Bdkrb1,Cd74,Plvap,Dock8,Edn1,Cxcl10,Csf1,Ccl20,Csf1r,Ccl19,Tnf,Dapk2,Trem2,Vegfc,Lbp,Pycard,Ptafr,Cmklr1,Nckap1l,Ano6,Calr,C5ar1,Gpsm3,Prss56,Ccl5,Rarres2,Lgals3,Jam3,Thbs4,F2rl1,Il6,Aif1,C3ar1,Cxcl14,Mapk3,Mospd2
GOBP_RESPONSE_TO_TUMOR_NECROSIS_FACTOR	0.0135986	0.197649	0.41963	1.18774	135	239	Hspa1a,Col1a1,Psmb9,Fabp4,Sphk1,Psmb8,Postn,Cxcl16,Tnfrsf14,Tradd,Adipoq,Psme2,Plvap,Krt8,Has2,Vcam1,Ltbr,Ccl3,Syk,Casp4,Tnfrsf17,Crhbp,Edn1,Ass1,Adamts7,Ccl20,Zfp36l2,Ccl2,Ltb,Endog,Smpd4,Ccl19,Tnf,Laptm5,Card14,Psmd12,St18,Psmd9,Zfp36l1,Tnfrsf11a,Pycard,Tnfrsf9,Pck2,Tank,Cd40,Fas,Psmb10,Apob,Tnfsf4,Sele,Pid1,Cebpa,Cactin,Tnfrsf8,Rffl,Ccl5,Ccl22,Traf3,Bag4,Klf2,Traf5,Ripk1,Traf1,Trp53,F2rl1,Sfrp1,Gper1,Traf4,Gata3,Cldn1,Ggt1,Mapk3,Commd7,Otulin,Zc3h12a,Tnfrsf1a,H2bc21,Sharpin,Rela,Sgms1,Ccl17,Apoa1,Ccl11
HP_ABNORMAL_PUPIL_MORPHOLOGY	0.0135986	0.197649	0.529658	1.37387	135	43	Krt71,Foxc1,Col3a1,Loxl1,Col8a2,Adamtsl4,Tbx2,Krt25,Lpar6,Sall4,Col4a1,Arl6ip6,Pitx2,Elp1,Cplx1,Mab21l2,Fgfrl1,Zeb2,Mpz
GOBP_MEMBRANE_LIPID_CATABOLIC_PROCESS	0.0136054	0.197649	0.559956	1.41837	135	32	Cyp1b1,Sphk1,Smpd4,Mgst2,Acer2,Naga,Zpbp2,Galc,Gm2a,Cel,Smpd2,Asah2,Hexa,Fuca1,Hexb
GOBP_STEROID_METABOLIC_PROCESS	0.0136986	0.198174	0.415108	1.17774	136	260	Cyp11a1,Hmgcs2,Gal,Nr0b1,Cyp1b1,Ugt2b1,Egr1,Cyp7a1,Wnt4,Agtr1a,Kit,Pon1,Hsd17b2,Adm,Lcat,Sult2b1,Cyp1a2,Ttc39b,Hsd17b11,Tspo,Cyp11b1,Scarf1,Lima1,Tiparp,Fdxr,Cacna1h,Cyp2c39,Tnf,Cftr,Bmp2,Srebf1,Dhrs4,Snai1,Hsd3b1,Apob,Cyp2c38,Hsd11b2,Cyp17a1,Sult1e1,Bmp5,Acadvl,Apoa4,Lipe,H6pd,Abca1,Cyp3a11,Nfyb,Cebpa,Tm7sf2,Crh,Gfi1,Acacb,Fgfr4,Fmo5,Hsd11b1,Stard3,Stub1,Cel,Cyp1a1,Lss,Elovl6,Nr5a1,Acat2,Gpam,Hsd17b4,Ephx2,Cyp19a1,Spp1,Stard3nl,Pdgfra,Acat1,Ugt2b5,Hsd3b7,Baat,Sdr42e1,Dhrs11,Ggps1,Erlin1,Mbtps2,Prlr,Lepr,Srd5a3,Apoe
GOBP_FAT_CELL_DIFFERENTIATION	0.0136986	0.198174	0.432569	1.21371	136	181	Ptgs2,Klf4,Egr2,Tgfb1,C1qtnf3,Fabp4,Psmb8,Nr4a3,Wnt5a,Htr2a,Metrnl,Adipoq,Per2,Zbtb7c,Smad6,Nudt7,Pnpla3,Nr4a2,Zfp36l2,Osbpl8,Erap1,Tnf,Bbs7,Bmp2,Zfp36l1,Wnt5b,Medag,Steap4,Wnt1,Il11,Lgals12,Srebf1,Sfrp2,Nr4a1,Angptl8,Cmklr1,Sult1e1,Inhbb,Ebf2,Alox5,Cebpa,Gata2,Pparg,Zfp385a,Wwtr1,Adrb1,Rarres2,Stk4,Hes1,Pdgfra,Zbtb7b,Creb1,Sfrp1,Gper1,Atf5,Pex11a,Sirt2,Il6,Smad3,Gata3,Enpp1,Stk3,Tmem120a,Zc3h12a
GOBP_INORGANIC_ANION_TRANSMEMBRANE_TRANSPORT	0.0136986	0.198174	0.461791	1.26418	136	101	Clcnkb,Slc34a1,Ano2,Bsnd,Gabrq,Clic5,Clcn1,Slc12a4,Slc12a8,Fxyd1,Casr,Pcyox1,Slc5a5,Slc26a4,Cftr,Adamts8,Slc26a6,Slc12a7,Slc4a1,Gabra6,Ptafr,Slc12a3,Clcnka,Ano6,Gabra1,Slc12a9,Glra2
GOBP_NEUTROPHIL_MIGRATION	0.0137986	0.19919	0.478682	1.29132	137	77	S100a9,Vav1,Cxcl2,Fcer1g,Cd74,Itgb2,Ccl3,Syk,Edn1,Cxcl10,Cklf,Ccl20,Ccl2,Irak4,Rhog,Ccl19,Csf3r,Dapk2,Lbp,Nckap1l,Pik3cd,Cxcl5,C5ar1,Ccl5,Ccl22,Lgals3,Jam3,Thbs4,Pip5k1c
HP_OLIGOSPERMIA	0.0138071	0.19919	0.6451	1.51008	135	16	Adgrg2,Nr0b1,Cftr,Poc1a,Antxr1,Nr5a1,Nr3c1
GOBP_POSITIVE_REGULATION_OF_SMALL_MOLECULE_METABOLIC_PROCESS	0.0138986	0.199956	0.454859	1.25461	138	119	Ptgs2,Nr4a3,Cyp7a1,Wnt4,Htr2a,Guca2b,Adipoq,Cd74,Prxl2c,Arpp19,Ntsr1,Adm,Rgn,Mas1,Nos2,Tnf,Trem2,Guca2a,Srebf1,Ptafr,Plin5,Slc45a3,Avp,Apoa4,Pid1,P2rx7,Rcvrn,Gapdhs,Pparg,Mid1ip1,Pink1,Esrrb,Elovl5,Gper1,Mlycd,Epm2aip1,Pfkfb2,Stard4,Guca1a,Mlxipl,Apoa1,Dyrk2,Src,Igf2,Gpld1,Ldlrap1,Rdh10,Nr1d1,Slc4a4,P2ry1
GOBP_ORGANIC_HYDROXY_COMPOUND_METABOLIC_PROCESS	0.0138986	0.199956	0.396249	1.13978	138	451	Cyp11a1,Ttr,Hmgcs2,Npr1,a,Slc34a1,Gdpd3,Cyp1b1,Ddc,Sphk1,Rpe65,Opn3,Pmel,Tacr3,Cyp7a1,Plcg2,Wnt4,Wnt5a,Lrat,Cyp4f13,Per2,Kit,Cdh3,Pnmt,Itgb2,Aldh1a2,Pon1,Rdh14,Acss1,Th,Ntsr1,Lcat,Sult2b1,Cyp1a2,Ttc39b,Cyp11b1,Scarf1,Tpo,Alox12,Nr4a2,Lima1,Plpp2,Fdxr,Retsat,Mas1,Cacna1h,Cyp2c39,Slc5a5,Psat1,Tnf,Cftr,Bmp2,Acer2,Plch1,Aldh3b1,Cyp4f14,Pck2,Plcd3,Bco1,Aldh2,Hao1,Srebf1,Dhrs4,Ptafr,Snai1,Alox15,Apob,Cyp2c38,Sult1e1,Dao,Bmp5,Acadvl,Plcb2,Inpp5e,Apoa4,Lipe,H6pd,Abca1,Tyr,Adh7,Isyna1,Cyp3a11,Galk1,Nfyb,Akr1b8,Cebpa,Rdh13,Agtr2,Tm7sf2,Pla2g4a,Qdpr,Gfi1,Acacb,Fgfr4,Spr,Fmo5,Stard3,Cel,Inpp5d,Cyp1a1,Lss,Nus1,Elovl6,Acat2,Gpam,Hsd17b4,Ephx2,Cyp19a1,Slco1c1,Asah2,Cited1,Adh4,Hsd3b7,Baat,Trp53,Cpq,Inppl1,Dpm1,Ldhc,Ggps1,Plcb3,Erlin1,Gper1,Miox,Atp7a,Mbtps2,Sptlc1,Lepr,Srd5a3,Apoe,Gata3,Plpp3,Pfkfb2,Plcb4,Mtmr7,Galr2,Stard4,Hsd17b6,Ptgr1,Disp3,Idh2,Ipmk,Zeb2,Hpn,Pltp,Degs2,Fdft1,Dgat1,Ddt,Apoa1,Insig2,Gpr37,Sptlc2,Slc6a3,Chka,Ldlrap1,Rdh10,Nr1d1,Rnf180,Plpp6,P2ry1,Acaca,Nr0b2,Cyp8b1,Coq2,Slc27a2
HP_AVASCULAR_NECROSIS_OF_THE_CAPITAL_FEMORAL_EPIPHYSIS	0.0139803	0.200362	0.635172	1.49948	137	17	Col1a1,Fzd2,Wnt5a,Col1a2,Trpv4,Sil1,Col2a1
GOBP_T_CELL_ACTIVATION	0.0139986	0.200362	0.405829	1.1595	139	333	Itgal,Clec7a,Tmem98,Vav1,Fcer1g,Tnfrsf14,Ptger4,Egr1,Bcl11b,Cd7,Wnt4,Cd74,Cd2,Kit,Ceacam2,Sit1,B2m,Sash3,Vcam1,Vnn1,Dock8,Syk,Gsn,Scrib,Ptprc,Hlx,Apbb1ip,H2-Ea,Zfp36l2,Vsir,Irf1,Il18,H2-M3,Ccl19,Cd8b1,Gpnmb,Laptm5,Lcp1,Zfp36l1,Relb,Lrrc32,Batf,Fcgr2b,Pycard,Wnt1,Psmb10,Cd86,Nckap1l,Tnfsf4,Fzd5,Cbfb,Rabl3,Foxj1,Arg1,H2-K1,Dll4,Ptpn6,Pik3cd,Ceacam1,Grap2,Efnb3,Ripk3,Ebi3,Tox,Fanca,Rsad2,Map3k8,Ripk2,Yes1,Ccl5,Il7,Cblb,Jak3,Rpl22,Cd8a,Gpam,Hes1,Lgals3,Runx3,Nck1,Ido1,Il2,Zbtb7b,Cd300a,Bcl3,Trp53,Stk11,F2rl1,Lgals7,Hsph1,Tgfbr2,Egr3,Fgl2,Atp7a,Nfatc2,Lepr,Il6,Smad3,Igfbp2,Cd28,Gata3,Aif1,Bax,Zc3h12a,Zc3h8,Il1rl2,Dusp10,Il4ra,Mad1l1,Lig4,Ap3b1,Rab27a,Tnfaip8l2,Spta1,Jmjd6,Src,Il12a,Igf2,Cd4,Arg2,Pawr,Pik3ca,Cd276,Socs5,Gnrh1,Il36b,Wdfy4,Cd44,Rac2,Traf6,Glmn,Csk,Clec4a2,Prex1,Ccr6,Cyrib,Cd6,Nkap,Bmp4,Anxa1,Cd55b,Lfng,Cd81,Clptm1,Sh3rf1,Myh9,Zbtb1,Ddost,Cd46,Gli2,Fadd
HP_ABNORMALITY_OF_THE_COMMON_COAGULATION_PATHWAY	0.0139986	0.200362	0.529057	1.37232	139	43	F5,Gna14,F10,Stx11,Plg,Slc7a7,Slc4a1,Unc13d,Serpinc1,Ano6,Prf1,Fgg,Vkorc1,Sptb,Ngly1
HP_SINUS_BRADYCARDIA	0.0140587	0.200362	0.651958	1.51233	137	15	Kcne2,Kcnh2,Scn4b,Kcnj5,Bves,Hcn4,Snta1
GOMF_PLATELET_DERIVED_GROWTH_FACTOR_BINDING	0.0140815	0.200362	0.708962	1.53992	133	10	Col1a1,Col3a1,Col1a2,Col5a1,Col2a1,Col4a1,Pdgfra
Gemma_GSE50423_Contextual_fear_conditioning_in_the_mouse_hippocampus_treatment_contextual.fear.conditioning_Up	0.0140815	0.200362	0.709001	1.54001	133	10	Egr2,Fos,Arc
GOBP_POSITIVE_REGULATION_OF_INTERLEUKIN_6_PRODUCTION	0.0140986	0.200362	0.496751	1.3237	140	63	Clec7a,Mmp8,Tlr8,Rab7b,Cyba,Wnt5a,Cd74,Mbp,Syk,Il1rap,Tnf,Tlr1,Lbp,Pycard,Inava,Ptafr,Tnfsf4,Card9,Ripk2,Ifih1,F2rl1,Il6,Aif1,Il1rl2,Mavs,F2r,Il17ra,Tyrobp,Tlr7,Traf6,Dhx9,Lpl,Myd88,Tlr4
HP_ABNORMAL_VAGINA_MORPHOLOGY	0.0140986	0.200362	0.475534	1.28671	140	81	Cyp11a1,Nr0b1,Clec7a,Col7a1,Col3a1,Wnt4,Ar,Frem2,Sall1,Dhx37,Hsd3b1,Dync2i2,Cyp17a1,Tbx3,Ccdc28b,Sall4,Spint2,Fras1,Col4a6,Fgfr2,Jak3,Nr5a1,Wt1,Gata4,Col4a5,Smad3,Gata3,Irf6,Trip13,Nr2f2,Ppp1r12a,Zeb2,Rela,Il17ra,Nab2,Bcor,Arl6,Polr1c
HP_OSTEOARTHRITIS	0.0141	0.200362	0.519941	1.35575	140	46	Col1a1,Col3a1,Trpv4,Aebp1,Ghr,Col9a2,Col5a1,Phex,Mmp13,Scarb2,Col2a1,Mefv,Kif22,Cant1,Slc40a1,Col11a1,Col9a3,Fgfr3,Zmpste24,Smad3,Atp7b,Lmna,Trappc2,Hgd,Gnas,Hpgd
GOCC_PHOTORECEPTOR_DISC_MEMBRANE	0.0141606	0.200949	0.65099	1.51008	138	15	Grk4,Pde6b,Pde6a,Opn4,Gucy2e,Rho,Grk1,Abca4,Opn1sw,Guca1a
GOBP_NEGATIVE_REGULATION_OF_LEUKOCYTE_MEDIATED_CYTOTOXICITY	0.0142214	0.201538	0.658786	1.5132	138	14	Ceacam2,Ptprc,H2-M3,Fcgr2b,H2-K1,Ceacam1,Klrd1
HP_HYPERPIGMENTATION_OF_THE_SKIN	0.0142986	0.201871	0.431647	1.21067	142	179	Cyp11a1,Ncf2,Nr0b1,Col7a1,Cybb,Col3a1,Psmb8,Krt5,Slc29a3,Gjb3,Cyba,Cdkn1a,Alas2,Kit,Krt14,Fgfr1,Ncf1,Casr,Kcnn3,Xpa,Usb1,Gpnmb,Card14,Bmp2,Nop10,Sdhc,Gjb4,Mrap,Hsd3b1,Cyp17a1,Ube2t,Sall4,Pik3cd,Cdkn2b,Fance,Fanca,Fancc,Gnaq,Rad51,Slc40a1,Jak3,Pdgfra,Stk11,Fgfr3,Mmp2,Ppox,Zmpste24,Rit1,Srd5a3,Apoe,Hras,Il6,Cd28,Rbm28,Smarcal1,Palb2,Lyst,Xrcc2,Tnfrsf1a,Ddb2,Pdgfrb,Il12a,Lmna,Pik3ca,Ercc5,Ndufb11,Knstrn,Hps1,Irf5,Cdh23,Hgd,Gnas
HP_ABNORMALITY_OF_BONE_MINERAL_DENSITY	0.0142986	0.201871	0.397136	1.14095	142	427	Cyp11a1,Tgfb1,Fermt3,Col1a1,Slc34a1,Nr0b1,Col7a1,Ccdc141,Tbxas1,Abcc9,Sema3a,Dlk1,Tacr3,Slc29a3,Dusp6,Ar,Cdkn1a,Car2,Col1a2,Sox10,Slc34a3,Kiss1r,Fkbp10,Fbn2,Fgfr1,Ofd1,Pdlim4,Snx10,Aebp1,Sparc,Casr,Pole,Ehhadh,Gatm,Csf1r,Slc7a7,Mttp,Naglu,Rin2,Usb1,Sema3e,Psat1,Ctdp1,Trem2,Bmp2,Tnfrsf11a,Slc2a2,Dmp1,Col5a1,Ndufaf1,Nop10,Slc4a1,Dhx37,Wnt1,Itgb4,Sec24d,Naga,Hsd3b1,Phex,Mmp13,Cyp17a1,Fat4,Ube2t,Pde8b,Avp,Dll4,Atp6v0a4,Pik3cd,Scarb2,Col2a1,Cdkn2b,Cep290,Fance,Tjp2,Sgms2,Cant1,Gfi1,Fanca,Fgfr2,Mtap,Fancc,Bmp15,Rad51,Psmc3ip,Slc17a5,Ngly1,Pof1b,Flrt3,Limk1,Trpv6,Tbl2,Nr5a1,Arl6ip6,Hsd17b4,Trmt10a,Rpl11,Kcnj1,Plec,Cyp19a1,Wt1,Spidr,Ifih1,Cbl,Dchs1,Gata4,Hsd3b7,Baat,Mst1,Mmp2,Dcaf17,Man2b1,Tgfbr2,Zmpste24,Atp7a,Mbtps2,Prlr,Stn1,Hras,Smad3,Dcc,Enpp1,Smarcal1,Atp7b,Hs6st1,Palb2,Satb2,Rspry1,Xrcc2,Lhx4,Mlxipl,Tent5a,Pdgfrb,Alpl,Src,Nab2,Il12a,Lmna,Tyrobp,Prkaca,Fgf8,Polr1c,Gnrh1,Knstrn,Pigyl,Irf5,Cdh23,Mdm4,Pmm2,Ostm1,Hgd,Gtf2ird1,Gnas,Nelfa,Polr3h,Hpgd,Fam111a,Uros,Kl,Tcof1,Mrps22,Plod1,Abcc6,Adamtsl2,Slc12a1,Hnf4a,Kcnj8,Letm1,Polg2,Polr3a,Gtf2i,Fgf23,Serpinh1,Ddost,Parn,Tmem165,Gli2,Pten,Ctns,Glb1,Slc39a13,Trps1,Alb,Nphp1,Sfrp4,Crtap,Ndnf,Recql4,Pigu,Zfpm2,Galt,Mad2l2,Ap2s1,Dpm2,Mgat2,Mplkip
GOBP_POSITIVE_REGULATION_OF_RHO_PROTEIN_SIGNAL_TRANSDUCTION	0.0143517	0.201871	0.593201	1.45235	142	23	Col3a1,Adgrg1,F2rl3,Lpar6,Net1,Rtn4r,F2rl1,Lpar1,Akap13,Gpr4,Arrb1,Arhgef3,Pdgfrb,Apoa1,F2r
GOBP_DIENCEPHALON_DEVELOPMENT	0.0143986	0.201871	0.500083	1.32806	143	59	Nr0b1,Sema3a,Wnt4,Wnt5a,Aldh1a2,Cdh1,Six3,Sox2,Nr4a2,Nrp2,Sall1,Arx,Bmp2,Pou3f2,Wnt1,Kcnc2,Gata2,Crh,Olig2,Tbx19,Gli1,Msx1,Hes1,Pitx2,Creb1
GOBP_INTERLEUKIN_8_PRODUCTION	0.0143986	0.201871	0.500144	1.32823	143	59	Hspa1a,Klf4,Clec7a,Tlr8,Wnt5a,Adipoq,Cd74,Cd2,Syk,Ptprc,Nos2,Tnf,Tlr1,Lbp,Pycard,Otud7b,Cactin,Ssc5d,Ripk1,Bcl3,F2rl1,Il6,Rela,Arrb1,Mavs,F2r,Afap1l2,Tlr7,Fcnb,Myd88,Tlr4,Anxa1,Zfp580
GOCC_INTERMEDIATE_FILAMENT_CYTOSKELETON	0.0143986	0.201871	0.46354	1.26613	143	97	Krt71,Krt5,Gfap,Zfp131,Pkp1,Krt24,Jup,Krt15,Krt14,Krt12,Krt8,Cldn11,Fam83h,Vim,Krt25,Dsp,Lmnb1,Krt1,Evpl,Ddx60,Prph,Shank2,Phldb2,Sync,Synm,Plec,Lmnb2,Gper1,Stn1,Bfsp1,Nckipsd,Nefl,Krt23,Krt19,Exd2,Vmac,Lmna,S100a8,Ldlrap1,Krt36,Des,Ing4,Slc1a4,Fbf1,Iffo2,Carmil2,Krt18
HP_ABNORMALITY_OF_SECONDARY_SEXUAL_HAIR	0.0143986	0.201871	0.510347	1.34298	143	52	Nr0b1,Ccdc141,Psmb8,Dusp6,Ar,H2-Ea,Sema3e,Apcdd1,Dhx37,Itgb4,Cyp17a1,Lpar6,Tbx3,Fat4,Bmp15,Psmc3ip,Nr5a1,Wt1,Spidr,Gata4,Apoe,Lhx4,Foxl2,Mdm2,Gnrh1,Polr3h,Mrps22,Axl,Gli2
HP_ACUTE_PHASE_RESPONSE	0.0144	0.201871	0.519513	1.35463	143	46	Tgfb1,Pstpip1,Psmb9,Slc22a4,Psmb8,Slc29a3,Prss2,Casr,Cftr,Ciita,Mefv,Il2rb,Arpc1b,Unc93b1,Traf3,Spp1,Ctrc,Il6,Otulin,Ankrd55,Tnfrsf1a
GOBP_NEGATIVE_REGULATION_OF_LYMPHOCYTE_MEDIATED_IMMUNITY	0.0144289	0.201914	0.57929	1.43855	143	26	Ceacam2,Ptprc,H2-M3,Fcgr2b,Foxj1,Arg1,H2-K1,Ptpn6,Ceacam1,Klrd1
GOBP_HOMOLOGOUS_CHROMOSOME_SEGREGATION	0.014468	0.201914	0.599138	1.4588	143	22	Espl1,P3h4,Stag3,Sgo2a,Plk1,Ccne2,Pttg1,Sycp2,Ndc1,Ccne1,Mlh3,Trip13,Spo11,Sycp1
GOBP_LEUKOCYTE_DIFFERENTIATION	0.0144986	0.201914	0.400918	1.14926	144	383	Cartpt,Tgfb1,Fos,Ccr1,Tmem98,Vav1,Trib1,Fcer1g,Gpr137b,Ptger4,Egr1,Bcl11b,Onecut1,Hhex,Plcg2,Wnt4,Adipoq,Cd74,Cd2,Kit,Car2,Myc,Ceacam2,B2m,Sash3,Vcam1,Ltbr,Vnn1,Bglap,Syk,Ptprc,Nrros,Hlx,Csf1,H2-Ea,Snx10,Tspan2,Csf1r,Zfp36l2,Sbno2,Inha,Vsir,Junb,Irf1,Il18,H2-M3,Ccl19,Tnf,Trem2,Zfp36l1,Relb,Klf10,Tnfrsf11a,Batf,Fcgr2b,Wnt1,Il11,Btk,Cd86,Nckap1l,Tnfsf4,Fzd5,Cbfb,Rabl3,Foxj1,Dll4,Ptpn6,Pik3cd,Ceacam1,Evi2b,Cebpa,Ripk3,Gata2,Lyl1,Tox,Pparg,Fanca,Ifi204,St3gal1,Tmem176b,Rsad2,Ripk2,Plcl2,Pirb,Inpp5d,Itfg2,Anxa2,Il7,Jak3,Rpl22,Pir,Lrrc8a,Cd8a,Runx3,Cbfa2t3,Il2,Cr2,Ripk1,Zbtb7b,Creb1,Bcl3,Trp53,Tesc,Stk11,F2rl1,Farp2,Sfrp1,Itgb6,Tgfbr2,Rras,Egr3,Fgl2,Atp7a,Nfatc2,Lepr,C1qc,Il6,Cd28,Gata3,Fbxw7,Bax,Csf3,Zc3h12a,Zc3h8,Il1rl2,Mndal,Dusp10,Il4ra,Lig4,Irf2bp2,Ap3b1,Jmjd6,Src,Epha2,Cd4,Tyrobp,Socs5,Ms4a1,Fnip1,Atp11c,Syvn1,Irf8,Il36b,Ptprj,Traf6,Ostm1,Gnas,Bak1,Prex1
GOBP_HOMOPHILIC_CELL_ADHESION_VIA_PLASMA_MEMBRANE_ADHESION_MOLECULES	0.0144986	0.201914	0.473391	1.28231	144	83	Cdhr5,Ret,Dsg2,Pcdh10,Cdh3,Ceacam2,Cdh1,Pcdhb21,Emb,Cdh8,Pkd1,Dsc2,Fat4,Igsf11,Celsr2,Ceacam1,Igsf21,Fat3,Cdh12,Pcdh9,Pcdh20,Nexn,Clstn3,Plxnb2,Cadm1,Cdh13,Cdh6,Dchs1,Kirrel3,Cdhr2,Cdh16,Pcdh17,Robo3,Hmcn1,Cdh20,Mpzl2,Cdh7,Nectin2,Sdk2
GOBP_AMINO_ACID_IMPORT	0.0145	0.201914	0.537236	1.38074	144	38	Slc22a4,Slc1a5,Slc43a1,Per2,Slc22a2,Ntsr1,Slc6a9,Slc6a13,Rgs4,Slc7a2
GOBP_REGULATION_OF_PEPTIDASE_ACTIVITY	0.0145985	0.202745	0.406672	1.16028	145	317	S100a9,Wfikkn1,Klf4,Spint1,Serping1,Psmb9,Clec7a,Col7a1,Psmb8,Fetub,Serpina3c,Spp2,Ccn2,Rps6ka3,Atp2a3,Tradd,Efna1,Mbp,Myc,Psme2,Slc22a2,Serpinb11,Syk,Gsn,Tfap4,Fbln1,Cst8,Sox2,Cldn3,Alox12,Bid,Ccn1,Wfdc5,Vsir,Serpinb12,C3,Tnf,Laptm5,Serpina7,Cst7,Acer2,St18,Pycard,Timp1,Tank,Hgf,Ngfr,Fas,Sfrp2,Sfn,Pttg1,Serpinc1,Bin1,Avp,Spint2,Card9,Ambp,Serpina11,Tfpi,Serpinb2,Bok,Serpind1,Timp2,Mefv,Pcolce2,Pparg,Antxr1,Ifi204,Wfdc6a,Rffl,Ripk2,Wfdc2,Aqp1,Anxa2,Cideb,Pih1d1,Bbc3,Cst9,Serpina3n,Pros1,Pink1,Serpinb7,Dap,Spink8,Ecm1,Casp9,Ripk1,Grn,Uaca,Caap1,Timp4,Epha4,Gper1,Serpinb1a,Smad3,Serpine3,Ahsg,Bax,Ctsh,Rps6ka1,Slpi,Mndal,Cast,Cryab,Arrb1,Tmed10,Pidd1,F2r,Src,Hip1r,Foxl2,Pdcd2,S100a8,Anxa8,Usp14,Pcsk1n,Sox7,Fnip1,Serpinb9,Rps27l,Cd44,Cradd,Ubxn1,Bak1,Pebp1,Diablo,A2m,Hspe1,Xdh,Tnfsf10,Mapk12,Sorl1,Itih4,Hdac1,P2rx1,Sh3rf1,Dapk1,Serpinh1,Psenen,Fadd,Cyfip2,Abca2,Dnajb6,Cck,Serpina1c,Birc3,Fasl,Dlc1,Pak2,Cst11,Aph1a,Asph,Serpina6,Nod1,Rcn3,Cst3,Fn1,Senp1,Cldn4,Bex3
HP_ABNORMAL_PULMONARY_INTERSTITIAL_MORPHOLOGY	0.0145985	0.202745	0.462571	1.26525	145	99	Tgfb1,Slc34a1,Col3a1,Cfap300,Ccn2,Plcg2,Sp110,Ofd1,Lrrc56,Dnai1,Ehhadh,Gatm,Csf2rb2,Sftpa1,Stxbp2,Cftr,Nop10,Fas,Csf2ra,Dsp,Stk36,Foxj1,Dctn4,Dnaaf5,Scarb2,Sftpb,Dnajb13,Bmp15,Psmc3ip,Nr5a1,Plec,Spidr,Rsph1,Zmynd10,Ccno,Stn1,Ccdc65,Ap3b1,Csf2rb,Dnah1,Itga3,Ccdc40,Hps1,Irf5,Rac2,Polr3h,Sting1,Ccr6,Mrps22,Mars1,Parn,Cfap298,Rnf168,Fasl,Bmpr2,Abca3,Ctla4,Nhp2,Bnc1,Tert,Stat5b,Farsa
HP_ABNORMAL_INTERNAL_GENITALIA	0.0146985	0.203611	0.399639	1.14619	146	392	Cyp11a1,Adgrg2,Fos,Col1a1,Nr0b1,Clec7a,Col7a1,Ccdc141,Col3a1,Psmb8,Sema3a,Ret,Tacr3,Dusp6,Rps6ka3,Stag3,Wnt4,Myrf,Ar,Bard1,Sox10,Myc,Kiss1r,Frem2,Plg,Cdh1,Fgfr1,Ofd1,Hnf1b,Wdpcp,Pole,Agpat2,Rin2,Usb1,Sema3e,Sall1,Cftr,Bbs7,Col5a1,Nop10,Wnt7a,Sdhc,Dhx37,Sohlh1,Cidec,Fas,Btk,Hsd3b1,Dync2i2,Cyp17a1,Tbx3,Ube2t,Lipe,Amh,Cdkn2a,Ccdc28b,Sall4,Spint2,Fras1,Col4a6,Chek2,Galk1,Cep290,Rad50,Fance,Pparg,Fanca,Fgfr2,Mks1,Alg9,Gli1,Fancc,Bmp15,Rad51,Psmc3ip,Pof1b,Flrt3,Jak3,Limk1,Dmrt1,Msx1,Evc,Tbl2,Nr5a1,Hsd17b4,Cyp19a1,Wt1,Spidr,Ung,Ptpn12,Lmnb2,Gata4,Trp53,Stk11,Fgfr3,Jmjd1c,Mmp2,Mlh3,Col4a5,Dcaf17,Fli1,Pms1,Tgfbr2,Zmpste24,Cplx1,Prlr,Lepr,Smad3,Gata3,Dcc,Sf3b4,Bax,Hs6st1,Palb2,Stra6,Fgfrl1,Fgf20,Irf6,Trip13,Xrcc2,Nr2f2,Ppp1r12a,Idh2,Zeb2,Phf6,Rela,Mad1l1,Amhr2,Hira,Il17ra,Src,Nab2,Igf2,Lmna,Bcor,Foxl2,Arl6,Vhl,Dicer1,Pik3ca,Thoc6,Fgf8,Mdm2,Polr1c,Gnrh1,Fmr1,Pms2,Ndufb11,Cdh23,Ptprj,Pmm2,Hgd,Kmt2a,Gtf2ird1,Gnas,Flt1,Polr3h
GOBP_REGULATION_OF_HUMORAL_IMMUNE_RESPONSE	0.0147	0.203611	0.515242	1.34785	146	48	Serping1,C2,Cpn1,Ptprc,C6,Pgc,C3,Tnf,Fcgr2b,F2,Gata6,Foxj1,Ptpn6,C5ar1,Cd5l,C9,Pros1,Cr2,Cfi,C8a,C1qc,C3ar1
GOBP_ANTIGEN_PROCESSING_AND_PRESENTATION_OF_PEPTIDE_ANTIGEN_VIA_MHC_CLASS_I	0.0147985	0.203911	0.472634	1.28026	147	83	Ncf2,Psmb9,Tap1,Cybb,Psmb8,Fcer1g,Cyba,Psme2,B2m,Ncf1,H2-M3,Erap1,Psmd12,Psmd9,Fcgr1,Sec24d,Psmb10,H2-K1,Azgp1,Calr
GOBP_CYCLIC_NUCLEOTIDE_MEDIATED_SIGNALING	0.0147985	0.203911	0.486581	1.30559	147	70	Gal,Npr1,Irag1,Nppa,Npy2r,Guca2b,Pde7b,Pde10a,Gipr,Gpr62,Rasd2,Ksr1,Rims2,Adgrg6,Nppc,Kcnc2,Rapgef4,Crh,Pde4a,Aqp1,Lpar1,Pclo,Rnf157,Glp1r,Apoe
GOBP_POSITIVE_REGULATION_OF_DEFENSE_RESPONSE	0.0147985	0.203911	0.415905	1.17909	147	251	S100a9,C2cd4a,Ptgs2,Psmb9,Fabp4,Psmb8,Vav1,Mmp8,Fcer1g,Tlr8,Ptger4,Tradd,Plcg2,Cyba,Wnt5a,Agtr1a,Stap1,Psme2,Trim5,Parp9,Penk,Syk,Egfr,Pgc,Polr3c,C2cd4b,C3,Il18,H2-M3,Ifi35,Mgst2,Tnf,Creb3l3,Trem2,Psmd12,Psmd9,Relb,Lbp,Tnfrsf11a,Pycard,Psmb10,Btk,Npy5r,Mgl2,Nlrc5,Tnfsf4,Arg1,Icam2,Card9,Cebpa,Crh,Klrd1,Xrcc5,Ifi204,Ripk2,Txk,Gpsm3,Pla2g5,Hck,Ccl5,Clec10a,Cadm1,Vamp8,Ido1,Npas2,Il2,Optn,Ripk1,Grn,Prkacb,F2rl1,Irf3,Ctsc,Nupr1,Hras,Il6,Cd28,Gpr4,Mapk3,Mndal,Tnfrsf1a,Rela,Ddt,Mavs,Src,Il12a,Nectin2,Tyrobp,S100a8,Prkaca,Tlr7,Fcnb,Lrsam1,Traf6,Dhx9,Psmc6,Sting1,Clec4a2,Lpl,Mmp12,Tlr4,Zcchc3,Nfkbia,Cd81,Psmd4,Gprc5b,Fadd,Il33,Psmd5,Tnip1,Trim6,Pspc1,Tab1,Cck,Psmd3,Psmd6,Pak2,Psmb4,Irf7
DropViz_HC_Neuron_Subiculum_Slc17a6_cluster-markers.csv	0.0148	0.203911	0.544179	1.39243	147	36	Tnnt2,Kcnh5,Tacr3,Egr1,Plch1,Ldb2,Gpr83,Slc17a6,Dkk2,Grm4,Kcnb2,Tox,Tshz2,Arpp21,Glt8d2,Plcxd2,Cldn1,Satb2,Cckbr,Dpp10,Meis2,Tshz3
GOBP_REGULATION_OF_GRANULOCYTE_DIFFERENTIATION	0.0148737	0.204655	0.648015	1.50318	145	15	Trib1,Adipoq,Ceacam2,Ceacam1,Evi2b,Inpp5d,Tesc,C1qc
GOCC_GAP_JUNCTION	0.0149538	0.205487	0.592093	1.44964	148	23	Gjb1,Calb2,Gjb3,Gjc2,Gjb4,Gjd2,Panx3,Panx1
GOBP_REGULATION_OF_ACUTE_INFLAMMATORY_RESPONSE	0.015	0.205522	0.536503	1.37885	149	38	C2cd4a,Ptgs2,C2cd4b,C3,Tnf,Creb3l3,Tnfrsf11a,Fcgr2b,Btk,Npy5r,Pparg,Ptges,Ash1l,Il6,Klkb1,Selenos
HP_CHRONIC_RHINITIS	0.015027	0.205522	0.575214	1.4338	149	27	Cfap300,Slc29a3,Ofd1,Lrrc56,Snx10,Dnai1,Stk36,Foxj1,Dnaaf5,Dnajb13,Rsph1,Zmynd10,Ccno,Ccdc65
GOBP_NEGATIVE_REGULATION_OF_LYMPHOCYTE_APOPTOTIC_PROCESS	0.0150376	0.205522	0.584359	1.44437	149	25	Efna1,Cd74,Pip,Dock8,Slc39a10,St3gal1,Aurkb,Ccl5,Jak3,Gpam,Ormdl3,Ido1,Il2
KIM_ALL_DISORDERS_CALB1_CORR_DN	0.0150376	0.205522	0.584424	1.44453	149	25	Alx1,S100a4,Slc22a13,Sbno2,Il1rap,Dapk2,Cd40,Hsd3b1,Slc16a6,Krt1,Gfi1,Inpp5d,Xrcc3,Nr5a1
HP_DECREASED_PLASMA_CARNITINE	0.0150551	0.205522	0.62754	1.49145	148	18	Slc34a1,Col7a1,Ehhadh,Gatm,Slc22a5,Trmu,Acadvl
GOBP_REGULATION_OF_LEUKOCYTE_MEDIATED_IMMUNITY	0.0150985	0.205679	0.443781	1.23274	150	138	Tgfb1,Clec7a,Vav1,Ncr1,Itgb2,Stap1,Ceacam2,B2m,Sash3,Syk,Slc22a13,Ptprc,H2-Ea,C3,Il18,H2-M3,Il13,Nos2,Tnf,Stxbp2,Fcgr2b,Unc13d,Cd40,Ptafr,Btk,Tnfsf4,Fzd5,Foxj1,Arg1,H2-K1,Ptpn6,Azgp1,Ceacam1,Cxcl5,Ripk3,Gata2,Klrd1,Fgr,Rsad2,Jak3,Cadm1,Vamp8,Il2,Cd300a,F2rl1,Hmox1,Il6,Cd28,Gata3
Oligodendrocyte_Progenitor Cell_Zhang_JNeuro_2014	0.015106	0.205679	0.556622	1.40992	150	32	Rprm,Dcn,C1ql1,Sapcd2,Col1a2,Myt1,Mmp15,Gria3,Pid1,Cacng4,Cspg4,Kcnk1,Cdo1,Pdgfra
GOBP_CRANIAL_NERVE_MORPHOGENESIS	0.015196	0.206398	0.631645	1.49115	149	17	Egr2,Sema3a,Neurog1,Tifab,Nrp2,Tfap2a,Sema3f,Plxna3
GOMF_ALCOHOL_BINDING	0.0151985	0.206398	0.48297	1.29711	151	72	Crabp2,Apod,Rbp1,Rlbp1,Rbp7,Lrat,Sult2b1,Tspo,Stard5,Osbpl8,Rph3a,Apoa4,Abca1,Adh7,Scarb2,Rbp2,Stard3,Plcl2,Trpc3,Trpc5,Stard3nl,Adh4,Trpc4,Gramd1b,Plcl1,Erlin1,Stra6,Stard4,Itpr1,Apoa1
GOBP_MULTI_MULTICELLULAR_ORGANISM_PROCESS	0.0152985	0.207009	0.439258	1.22502	152	152	Igfbp5,Fos,Nppa,Stc1,Dsg2,Prl,Wnt4,Ar,Tle6,Clic5,Tcf23,Prlhr,Crhbp,Adm,Edn1,Ucp2,Pgr,Angpt2,Junb,Tppp3,Slc38a3,Timp1,Itgb4,Ptafr,Hsd11b2,Acr,Pcsk5,Arg1,Ambp,Ghrl,Calr,Syde1,Crh,Stc2,Mmp7,Pnoc,Cyp1a1,Thbd,Acsl4,Ddr1,Slc2a1,Ido1,Spp1,Oxt,Ash1l,Mmp2,Tgfbr2,Npff,Atp7a,Prlr,Pthlh,Igfbp2,Mapk3,Cd38,Nr2f2,Gjb2,Hexb,Adra2b,Adra2c,Pla2g4b,Tead3,Itga3,Lnpep
ASTON_MAJOR_DEPRESSIVE_DISORDER_DN	0.0152985	0.207009	0.442733	1.23092	152	141	Apod,Nkx2-2,Aspa,Myrf,Arhgef10,Pde6b,Mdc1,Ugt8a,Sox10,Mog,Cdc42ep1,Mcm7,Zfp36l2,Klk6,Rnase1,Abca8b,St18,Pmp22,Cnp,Sorbs2,Bin1,Mobp,Mag,Lipe,Scarb2,Sema3c,P2rx7,Myo9b,Olig2,Tmc6,Fgfr2,Tiam1,Syngr2,Cacng3,Pllp,Jam3,Wwp1,Cyp19a1,Prpf19,Man2a1,Lpar1,Mal,Col4a5,Dffa,Crybg3,Bcat1,Slc4a2,Cryab,Plpbp,Gpr37,Erbb3,Dicer1,Pde8a,Srsf10,Nfasc
GOBP_DETECTION_OF_CHEMICAL_STIMULUS	0.0153031	0.207009	0.549032	1.39693	152	34	Car6,Clec7a,Tas2r119,Pip,Casr,Trem2,Tlr1,Lbp,Kcnmb1,Azgp1,Ssc5d,Lpo,Kcnip2,Rtp4,Asic3,Gnat2,Casq2,Tlr4,Tas1r3,Kcnmb4,Syt1
HP_DEHYDRATION	0.0154985	0.20938	0.487145	1.30607	154	69	Cyp11a1,Avpr2,Tgfb1,Slc34a1,Nr0b1,Cdkn1a,Sult2b1,Egfr,Cyp11b1,Ehhadh,Gatm,Cftr,Itgb4,Hsd3b1,Slc5a1,Clcnka,Atp6v0a4,Cdkn2b,Lrrc8a,Stx3,Kcnj1,Plec,Acat1
GOMF_LIPID_TRANSPORTER_ACTIVITY	0.0156984	0.211533	0.451592	1.24701	156	121	Apod,Fabp4,Slc1a5,Tmem30b,Slc27a3,Gltp,Ceacam2,Slc25a18,Atp8b4,Slc10a1,Stard5,Slc10a4,Mttp,Osbpl8,Sftpa1,Slc10a7,Abca8b,Abcg8,Slc27a1,Abcb4,Apob,Slc17a6,Ano6,Apoa4,Abca1,Ceacam1,Gm2a,Abcg5,Slco1a5,Stard3,Slco2b1,Mfsd2a,Abca4,Slc2a1,C2cd2l,Slco1c1,Abcd4,Gramd1b,Apoe,Stra6,Slc10a3,Stard4,Pltp,Apoa1,Pitpnm1,Slc17a7
GOMF_IRON_ION_BINDING	0.0156984	0.211533	0.459189	1.25843	156	103	Cyp11a1,Cyp1b1,Tbxas1,Cyp7a1,Cyp2j6,Cyp4f13,Cyp4f15,Cyp2f2,Fa2h,Th,Cyp1a2,Cyp11b1,Alox12,Ogfod3,Adi1,Cyp2c39,Cyp2s1,Cyp4f14,Aox1,Alox15,Cyp2c38,Cyp17a1,Dohh,Cyp3a11,Alkbh3,Alox5,Calr,Meltf,P4ha1,Cyp1a1,Cdo1,Cyp19a1,Iscu
HP_ABNORMAL_INTRAOCULAR_PRESSURE	0.0158746	0.212941	0.595395	1.44969	157	22	Cyp1b1,Hmx1,Loxl1,Col8a2,Pitx3,H2-K1,Myoc,Gnaq,Prss56,Ltbp2
GOBP_SULFUR_COMPOUND_CATABOLIC_PROCESS	0.0158984	0.212941	0.525356	1.36271	158	43	Mat1a,Cth,Dcn,Omd,Fmod,Nudt7,Chac2,Cspg5,Idua,Cspg4,Cdo1,Acat1,Bgn,Mlycd,Hexa,Prelp,Ggt1,Hexb,Mpst,Ogn,Csad,Vcan,Bcan,Ncan,Tst,Glb1,Abcd1,Chac1
HP_ABNORMAL_SPUTUM	0.0158984	0.212941	0.492895	1.31469	158	64	F5,Clec7a,Ccr1,Col3a1,Cfap300,Ofd1,Lrrc56,Mfap5,Dnai1,Erap1,Cftr,Col5a1,Fas,Stk36,Foxj1,Dnaaf5,Mefv,Dnajb13,Myh11,Rsph1,Zmynd10,Ccno,Tgfbr2,Ccdc65,Smad3,Acta2,Dnah1,Il17ra,Il12a
GOBP_REGULATION_OF_VASCULAR_PERMEABILITY	0.0159	0.212941	0.531684	1.36886	158	39	C2cd4a,Npr1,Tgfb1,Fgfbp3,Ceacam2,Adm,Trpv4,C2cd4b,Cldn5,Ceacam1,Tjp2,Yes1,Ddah1
HP_RETICULOCYTOPENIA	0.0159052	0.212941	0.630272	1.48791	156	17	Tsr2,Rpl18,Rpl35,Prf1,Mysm1,Fance,Fanca,Fancc,Rpl11,Rpl27,Steap3
Microglia_All_Zhang_JNeuro_2014	0.0159398	0.213132	0.585782	1.44115	158	24	Gpr84,Cxcl16,Gdf15,Sash3,Ccl3,Ncf1,Tmem119,Tnf,Ptafr
GOCC_BASAL_PART_OF_CELL	0.0159984	0.213334	0.420077	1.18561	159	220	Folr1,Slc14a1,Slc1a5,Slc13a3,Stx2,Cldn19,Bsnd,Car2,Myo1d,Reg1,Ceacam2,Krt14,Scrib,Edn1,Slc10a1,Egfr,Cldn11,Casr,Slc39a5,Slc7a7,Mttp,Slc6a9,Met,Slc6a13,Slc38a3,Abca8b,Slc16a3,Aqp9,Slc22a7,Slc26a6,Pkd1,Slc27a1,Slc4a1,Slc4a10,Fap,Ezr,Itgb4,Erbb4,Dsp,Frmpd2,Ceacam1,Slc22a6,Kcnc2,Lin7a,Gm2a,Aqp5,Pkd2,Slc8a2,C5ar1,Phldb2,Aqp1,Rhcg,Numb,Anxa2,Slc40a1,Tgfa,Slc7a5,Cadm1,Slc2a1,Slco1c1,Lpo,Trpc4,Stxbp3,Cdh16,Slc9a4,Slc6a6,Orai1,Adra2a,Atp7a,Cldn7,Prcp,Lepr,Plpp3,Enpp1,Cldn1,Atp7b,Slc12a2,Cd38,Map7,Slc4a2,Arrb1,St14,Tacstd2,Adcy8,Itga3,Atp1a1,Erbb3,Ldlrap1,Slc4a4,Car9,Palm,P2ry1
HP_CRANIOFACIAL_HYPEROSTOSIS	0.0160321	0.213334	0.575462	1.42904	159	26	Tbxas1,Abcc9,Slc29a3,Rps6ka3,Fgfr1,Xpa,Tnfrsf11a
GOMF_ORGANIC_CATION_TRANSMEMBRANE_TRANSPORTER_ACTIVITY	0.0160406	0.213334	0.63936	1.49664	157	16	Slc18a3,Slc22a4,Slc22a2,Slc22a3,Slc22a5
GOCC_KERATIN_FILAMENT	0.0160962	0.213334	0.643923	1.49369	157	15	Krt71,Krt5,Krt14,Krt8,Fam83h,Krt1
GOBP_MYELOID_LEUKOCYTE_DIFFERENTIATION	0.0160984	0.213334	0.436868	1.21985	160	157	Cartpt,Tgfb1,Fos,Ccr1,Trib1,Gpr137b,Adipoq,Cd74,Kit,Car2,Myc,Ceacam2,Ltbr,Bglap,Nrros,Csf1,Snx10,Tspan2,Csf1r,Sbno2,Inha,Junb,Ccl19,Tnf,Trem2,Zfp36l1,Relb,Klf10,Tnfrsf11a,Batf,Pik3cd,Ceacam1,Evi2b,Cebpa,Gata2,Pparg,Ifi204,Pirb,Inpp5d,Anxa2,Pir,Cbfa2t3,Ripk1,Creb1,Tesc,F2rl1,Farp2,Sfrp1,Itgb6,Tgfbr2,C1qc,Gata3,Fbxw7,Csf3,Mndal,Ap3b1,Src,Epha2,Cd4,Tyrobp
GOBP_CELLULAR_RESPONSE_TO_ABIOTIC_STIMULUS	0.0160984	0.213334	0.412833	1.17195	160	266	Col1a1,Rpe65,Opn3,Tlr8,Ptger4,Egr1,Grk4,Cdkn1a,Pde6b,Rcsd1,Pde6a,Myc,Insrr,Ltbr,Fbxo4,H2ax,Pbk,Tspo,Egfr,Trpv4,Lrrc8c,Errfi1,Chek1,Xpa,Irf1,Il13,Swi5,Rgr,Slc38a3,Zfp36l1,Relb,Opn4,Rhob,Cnn2,Timp1,Tank,Mmp3,Cd40,Fas,Sfrp2,Ptafr,Gucy2e,Mbip,Net1,Wnt11,Mag,Rho,Ruvbl2,Aqp5,Chek2,Actr5,Pkd2,Xrcc5,Grk1,Tnfrsf8,Ifi204,Mmp7,Rad51,Cnga1,Aqp1,Tmem150c,Polk,Aurkb,Eef1d,Slc2a1,Cln3,Spidr,Casp9,Ascl1,Piezo1,Trp53,Stk11,Sfrp1,Mmp2,Itgb6,Ptprk,Fnta,Zmpste24,Sipa1,Opn1sw,Hras,Gata3,N4bp1,Bax,Scx,Mapk3,Cry1,Efhd1,Guca1a,Mndal,Tnfrsf1a,Ddb2,Bag3,Cryab,Lig4,Nox4,Gpld1,Atp1a1,Pik3ca,Pold3,Mdm2,Palm,Tlr7,Fmr1,Capn3,Dnm2,Cradd
GOCC_COATED_VESICLE_MEMBRANE	0.0160984	0.213334	0.439955	1.22468	160	145	Folr1,Avpr2,Slc18a2,Slc18a3,H2-Eb1,Fzd2,Wnt5a,Cd74,Rassf9,B2m,Kdelr3,H2-Aa,Reep6,H2-Ea,Copz2,Egfr,Btbd8,H2-M3,Cftr,Sec16b,Dab2,Fcgr1,Sec24d,Srebf1,Pef1,Apob,Fzd5,Avp,H2-K1,Scarb2,Egf,Epn1,Ap1m2,Ap1g2,Tgfa,Dbnl,Vamp8,Btc,Epn3,Tmed7,Stx17,Sec24b,Gosr2,Apoe,Sgip1,Cd9,Tmed10,Ap3b1,Slc17a7,Cd4,Hip1r,Adcy8,Ldlrap1
HP_RECURRENT_BACTERIAL_SKIN_INFECTIONS	0.0161404	0.213573	0.585175	1.43966	160	24	Ncf2,Cybb,Cyba,Dock8,Ncf1,Egfr,Btk,Il2rg,Ctsc,Lyst,Gjb2,Il17ra,Il10ra,Myd88,Carmil2,Psenen
HP_SYNOSTOSIS_INVOLVING_BONES_OF_THE_LOWER_LIMBS	0.016176	0.213573	0.595058	1.44887	160	22	Myh3,Tbx4,Fgfr1,Ofd1,Fbln1,Sall1,Tnni2,Fgfr2,Fgfr3,Atp7a
GOBP_RESPONSE_TO_OSMOTIC_STRESS	0.0161984	0.213573	0.482266	1.29476	161	71	Tacr3,Rcsd1,Th,Tspo,Egfr,Trpv4,Lrrc8c,Errfi1,Tnf,Zfp36l1,Relb,Aqp9,Mbip,Pappa2,Avp,Aqp5,Pkd2,Xrcc5,Aqp1,Lrrc8a,Tsc22d2,Slc2a1,Cln3,Oxt,Trp53,Pkn1,Slc9a4,Cldn1,Bax,Slc12a2,Efhd1,Map7
GOBP_REGULATION_OF_GLIAL_CELL_DIFFERENTIATION	0.0161984	0.213573	0.499191	1.32249	161	57	Nkx6-2,Spint1,Egr2,Tgfb1,Tmem98,Nkx2-2,Aspa,Bmp2,F2,Bin1,Slc45a3,Mag,Olig2,Pparg,Hes1,Prpf19,Epha4,Il6,Dusp10,Rela,Gpr37l1,Dicer1,Nr1d1
GOMF_ISOPRENOID_BINDING	0.0162292	0.213626	0.573005	1.42829	161	27	Crabp2,Opn3,Rbp1,Rlbp1,Rbp7,Lrat,Aldh1a2,Opn4,Rho,Adh7,Rbp2
GOBP_REGULATION_OF_HEAT_GENERATION	0.0162434	0.213626	0.663693	1.50589	157	13	Ptgs2,Tnf,Tnfrsf11a,Slc27a1,Ptges
GOMF_STEROL_TRANSPORTER_ACTIVITY	0.0163229	0.2144	0.56438	1.41628	162	29	Stard5,Mttp,Osbpl8,Abcg8,Apob,Apoa4,Abca1,Abcg5,Stard3,Gramd1b,Apoe,Stard4,Pltp,Apoa1
GOBP_REPRODUCTION	0.0163984	0.214718	0.375895	1.09494	163	951	Mnd1,Folr1,Mycbpap,Rnf151,Igfbp5,Spint1,Adgrg2,Adamts1,Fos,Nr0b1,Foxc1,Nuf2,Tesmin,Nppa,Tspan8,Folr2,Sema3a,Stc1,Dcn,Espl1,Drd5,Fetub,Zfp105,P3h4,Adam18,Tacr3,Egr1,Spatc1l,Stx2,Dsg2,Prl,Stag3,Gjb3,Wnt4,Pgam2,Ar,Wnt5a,Neurog1,Tle6,Socs3,Six4,Kifc1,Foxa3,Sox17,Kit,Clic5,Krt8,Tcfl5,Has2,Tcf23,Insrr,Hsd17b2,Prlhr,Th,Dach1,Tifab,H2ax,Crhbp,Adm,Edn1,Ucp2,Iftap,Ros1,Csf1,Pgr,Dnai1,Rgn,Egfr,Mycbp,Prss42,Cldn11,Ccn1,Cdk2,Angpt2,Ppp1r9b,Tiparp,Mas1,Inha,Junb,Tdrp,Cacna1h,Spata19,C3,Oprm1,Tppp3,Tpgs1,Ascl2,Mgst1,Tmem119,Sall1,Gamt,Zp1,Adgrg1,Pla2g10,Slc38a3,Cftr,Ggn,Tbata,Ccnf,Spag4,Zfp36l1,Sgo2a,Slc26a6,Ccnb1,Pkd1,Wnt7a,Timp1,Plcd3,Dhx37,Sohlh1,Cdc20,Itgb4,Plk1,Gal3st1,Sfrp2,Ptafr,Ccne2,Syt8,Snai1,Npy5r,Apob,Hsd11b2,Nudt1,Cyp17a1,Pttg1,Gata6,Tbx3,Inhbb,Fzd5,Bmp5,Acr,Pcsk5,Tfeb,Foxj1,Ing2,Taf4b,Arg1,Incenp,Avp,Amh,Cks2,Nppc,Prss55,Fabp9,Ptpn6,Zpbp2,Six5,Spint2,Rsph6a,Tfap2c,Ambp,Bok,Fbxo5,Cebpa,Ghrl,Calr,Rad50,Syde1,Gata2,Gapdhs,Pkd2,Crh,Irf2bpl,Mov10l1,Pparg,Acrbp,Antxr1,Fanca,Fgfr2,Gli1,Stc2,Mcm9,Fancc,Ubxn8,Bmp15,Wfdc6a,Mmp7,Spag16,Rad51,Psmc3ip,Tmem203,Wfdc2,Trpc3,Rarg,Sycp2,Gcm1,Pnoc,Cyp1a1,Mybl1,Mmp19,Panx1,Dmrt1,Msx1,Thbd,Stk4,Zfx,Nr5a1,Ybx2,Acsl4,Cadm1,Sptbn4,Hsd17b4,Col9a3,Msh5,Hes1,Jam3,Ddr1,Ace,Cyp19a1,Slc2a1,Skil,Wt1,Ido1,Spp1,Pdgfra,Cbl,Ncor2,Rsph1,Tubgcp6,Oxt,Ndc1,Cited1,Gata4,Prkacb,Tesc,Zfp830,Cdc25b,Stk11,Ppp1r1b,Ccne1,Sfrp1,Eme2,Limk2,Timp4,Cdx2,Ash1l,Marf1,Mmp2,Tmf1,Mlh3,Ldhc,Tgfbr2,Npff,Lgr5,Gmcl1,Tbp,Thra,Atp7a,Kdm3a,Ropn1l,Prlr,Lepr,Hand1,Nupr1,Prm3,Sirt2,Pthlh,Septin6,Prss21,Igfbp2,Gata3,Gpx4,Tnfaip6,Stk3,Bax,Ggt1,Trim27,Scx,Stra6,Mapk3,Cd9,Tex101,Nasp,Rnf38,Vash1,Trip13,Prdx4,Xrcc2,Cd38,Racgap1,Nr2f2,Gjb2,Sstr1,Hexb,Pltp,Wnt2b,Eif5a2,Slc4a2,Fbxw8,Lhx4,Il4ra,Arrb1,Adra2b,Amhr2,Adra2c,Tarbp2,Pdgfrb,Pgm3,Ap3b1,Agfg1,St14,Ccnyl1,Alpl,Spata6,Strbp,Dnah1,Cacna1i,Src,Pla2g4b,Igf2,Odf1,Krt19,Nectin2,Nanos3,Foxl2,Tead3,Spo11,Itga3,Lnpep,Tacr2,Rdh10,Prkaca,Ncoa4,Fgf8,Pafah1b3,Sstr3,Lrguk,Gnrh1,P2ry1,Phc2,Gjb5,Sycp1,Glrb,Ccdc40,E2f1,Ttll9,Brinp1,Dedd,Dnm2,Qrich2,Rec114,Neurl1a,Kdm2b,Hpgd,Bak1,Kalrn,Dld,Vash2,Ankrd49,Tsga10,Osgin2,Brd2,Inpp5b,Ccr6,Sulf1,Dusp1,Rab13,Pick1,Akr1c18,Tnfsf10,Bmp4,Anxa1,Hnf4a,Aurka,Alkbh1,Ago2,Tdrkh,Rspo3,Rbm15,Cenpi,Odf2,Ctdnep1,Actr2,P2rx1,Axl,Top2a,Cad,Dbh,Mfge8,Myh9,Bub1,Rgs2,Atp1a4,B4galnt1,Hsd17b3,Npas1,Cd46,Parn
GOBP_ALPHA_BETA_T_CELL_DIFFERENTIATION	0.0163984	0.214718	0.480058	1.29076	163	73	Tmem98,Ptger4,Bcl11b,Sash3,Syk,Hlx,H2-Ea,Irf1,Il18,Ccl19,Relb,Batf,Cd86,Nckap1l,Tnfsf4,Cbfb,Tox,Rsad2,Ripk2,Jak3,Rpl22,Runx3,Il2,Zbtb7b,Bcl3,Tgfbr2,Atp7a,Il6,Gata3,Zc3h12a,Il4ra,Ap3b1
HP_AXONAL_DEGENERATION	0.0164117	0.214718	0.628754	1.48433	161	17	Gjb1,Serping1,Ctdp1,Naga,Gdap1,Aptx
HP_BIMANUAL_SYNKINESIA	0.0164296	0.214718	0.572741	1.42763	163	27	Ccdc141,Sema3a,Tacr3,Dusp6,Sox10,Kiss1r,Fgfr1,Ntn1
GOBP_CELL_CELL_ADHESION_VIA_PLASMA_MEMBRANE_ADHESION_MOLECULES	0.0164984	0.215347	0.432884	1.21214	164	169	Klf4,Itgal,Cdhr5,Ret,Scarf2,Dsg2,Cldn19,Adipoq,Pcdh10,Cdh3,Mbp,Itgb2,Ceacam2,Vcam1,Cdh1,Cldn16,Pcdhb21,Cldn3,Emb,Cldn11,Cdh8,Il1rap,Bmp2,Pkd1,Dsc2,Fat4,Sele,Cldn5,Mag,Igsf11,Celsr2,Ceacam1,Igsf21,Fat3,Lrrc4c,Cdh12,Pcdh9,Lrrc4b,Pcdh20,Flrt3,Tenm2,Cbln1,Nexn,Clstn3,Fxyd5,Plxnb2,Cadm1,Mdga1,Cdh13,Cdh6,Grid2,Dchs1,Kirrel3,Cdhr2,Lgals7,Cdh16,Pcdh17,Tgfbr2,Cldn7,Robo3,Hmcn1,Cdh20,Cldn1,Fgfrl1,Mpzl2,Gata5,Cdh7,Cldn14,Mpz,Apoa1,Nectin2,Sdk2,Lrfn5,Cldn22,Cdh23,Ajuba,Ric8a,Cldn12,Ptprf,Amigo1,Cd6,Lrfn4,Cldn2,Cdh22,Mypn,Ptprs,Slitrk1,Lrfn3,Cldn10,Cdhr1,Kifap3,Sell,Bsg,Nlgn1,Clstn2,Lrrc4,Tgfb2,Cldn4,Ntng1,L1cam
GOBP_ION_HOMEOSTASIS	0.0165983	0.21611	0.385392	1.11539	165	618	S100a9,Ccl28,Npr1,Calb2,Slc34a1,Kcna5,Ccr1,Tesmin,Wnk4,Stc1,Dcn,Drd5,Npy2r,Ptger4,Calca,Dhrs7c,Atp12a,Atp2a3,Plcg2,Wnt5a,Htr2a,Steap1,Bdkrb1,Alas2,Agtr1a,Car2,Cxcr3,Reg1,Slc34a3,Myc,B2m,Slc9a8,Gipr,Slc12a4,Slc12a8,Ptprc,Cp,Ntsr1,Cldn16,Adm,Edn1,Cxcl10,Chrna10,Tspo,Snx10,Rgn,Egfr,Cyp11b1,Trpv4,Alox12,Kcnh2,Casr,Slc39a5,Slc6a9,Ccl2,Slc24a2,Il13,Ccl19,Htr1b,Slc10a7,Ackr4,Slc26a4,F2rl3,Cftr,Slc26a6,Cyp4f14,Slc12a7,Pkd1,Rhag,Slc4a1,Ptger2,Cps1,Slc4a10,Steap4,F2,Cd40,Slc39a10,Slc30a7,Cmklr1,Slc12a3,Kcnk3,Gls,Lpar6,Cxcr5,Slc24a4,Avp,P2rx3,Ptpn6,Ttc7,Atp6v0a4,Cybrd1,Bok,Lpar3,P2rx7,Ghrl,Calr,Myoc,Slc12a9,Gata2,Agtr2,Rab20,Ackr2,Pkd2,Crh,Stc2,Fgfr4,Slc8a2,Atp13a5,Tmem203,Cln5,C5ar1,Dmxl2,Trpc3,Meltf,Abcg2,Rhcg,Slc40a1,Ccl5,Casq1,Wfs1,Slc24a1,Gpr6,Hcn4,Trpv6,Gpr12,Gnai2,Gstm7,Nmb,Scn7a,Rab39,Cln3,Ccr10,Trpc5,Pdgfra,Kdr,Il2,Ctrc,Oxt,Iscu,Grn,Scn3b,Adra1a,Atp4a,Trpc4,Atp2b2,Slc8a3,Klhl3,F2rl1,Thada,Lpar1,Micu2,Hmox1,Slc9a4,Kcna1,Pdk4,Slc30a1,Mllt11,Hrh4,Npff,Ednra,Gper1,Atp7a,Steap3,Cysltr1,Ccdc115,Dmd,Glp1r,Apoe,Hcrtr1,Mcur1,Smad3,Ibtk,Lpar2,Glrx3,Atp4b,C3ar1,Enpp1,Trpm8,Bax,Atp7b,Gpr4,Mapk3,Slc12a2,Atp13a1,Pacs2,Galr2,S1pr1,Rab7,Cd38,Cox11,Hexb,Slc4a2,Grin2c,Jph1,Itpr1,Slc24a3,Ap3b1,Ckb,Iapp,Ccl11,Atp6ap2,F2r,Src,Slc9a6,Hcrtr2,Cd4,Scn1b,Adcy8,Cckbr,Atp1b2,Atp1a1,S100a8,Letm2,Car12,Prkaca,Ncoa4,Dmxl1,Slc4a4,Ms4a1,P2ry1,Ncs1,Tfap2b,Plcg1,Cdh23,Capn3,Atp1b3,Aqp11,Kcnma1
HP_ABNORMAL_CEREBRAL_ARTERY_MORPHOLOGY	0.0165983	0.21611	0.503534	1.32689	165	53	Col1a1,Col3a1,Nde1,Rnf213,Mfap5,Abcg8,Pkd1,Col5a1,Apob,Piga,Samhd1,Tgfbr3,Pkd2,Abcg5,Col4a1,Myh11,Rnaseh2a,Ifih1,Bgn,Tgfbr2,Smad3,Acta2,Pdgfrb,Ldlrap1,Gaa,Gucy1a1,Brcc3,Slc20a2,Angptl6
GOBP_MUSCLE_SYSTEM_PROCESS	0.0166983	0.216752	0.40069	1.14722	166	363	Ankrd2,Myh3,Scn4a,Klf4,Igfbp5,Kcna5,Sphk1,Nppa,Kcne2,Stc1,Tnnt2,Npy2r,Kcne4,Tacr3,Nr4a3,Ccn2,Dsg2,Pgam2,Cyba,Htr2a,Neurog1,Jup,Rcsd1,Kit,Tnnc1,Clcn1,Myof,Mlip,Gsn,Tifab,Fxyd1,Edn1,Tbx2,Stac3,Mybph,Kcnh2,Myh4,Errfi1,Scn4b,Gatm,Sorbs3,Cacna1h,Kcne1,Ctdp1,Gamt,Myl4,Kcnj5,Vim,Sorbs2,Rgs4,Ptafr,Dsp,Chrng,Dsc2,Gata6,Tbx3,Dysf,Arhgap42,Ltb4r1,Bin1,P2rx3,Fbxo32,Kcnj12,Ghrl,Myoc,Agtr2,Chrnd,Chrnb1,Kcnb2,Tnni2,Myom1,Dapk3,Tiam1,Scn1a,Myh11,Htr1d,Stac,Trpc3,Tnnt1,Casq1,Hcn4,Dock4,Synm,Gstm7,Ormdl3,Snta1,Scn7a,Actg2,Myh7,Tnni1,Actn2,Oxt,Scn3b,Gata4,Adra1a,Slc8a3,Hmox1,Kcna1,Kcnip2,Akap13,Adra2a,Ednra,Gper1,Myl9,Stac2,Dmd,Sspn,Smad3,Glrx3,Sgca,Galr2,Ckmt2,Acta2,Zc3h12a,Cd38,Tnfrsf1a,Nup155,Gata5,Cryab,Chrna3,Adra2b,Htr7,Adra2c,Myl7,F2r,Gjc1,Lmna,Scn1b,Arg2,Mylk2,Atp1a1,Tacr2,Pik3ca,Prkaca
GOBP_KIDNEY_EPITHELIUM_DEVELOPMENT	0.0166983	0.216752	0.452566	1.24598	166	114	Foxc1,Wnk4,Ret,Bmper,Wnt4,Six4,Adipoq,Myc,Smad6,Hnf1b,Wnt6,Hoxb7,Sall1,Bmp2,Mtss1,Ahi1,Pkd1,Wnt1,Ptpro,Fat4,Foxj1,Wnt11,Lzts2,Spry1,Agtr2,Pkd2,Fgfr2,Heyl,Wwtr1,Fmn1,Hes1,Wt1,Dchs1,Irx2,Cited1,Klhl3,Sfrp1,Epha4,Kank2,Smad3,Gata3,Irx3,Wnt2b,Pou3f3,Tacstd2
HP_FEMALE_INFERTILITY	0.01671	0.216752	0.558343	1.41128	166	31	Cfap300,Tle6,Ofd1,Lrrc56,Pgr,Dnai1,Stk36,Foxj1,Dnaaf5,Dnajb13,Panx1,Cyp19a1,Rsph1,Zmynd10,Ccno,Ccdc65,Trip13,Dnah1,Foxl2,Ccdc40
HP_SPONTANEOUS_ABORTION	0.0168337	0.218084	0.57417	1.42583	167	26	F5,Dlk1,Myf6,F2,Mtmr14,Serpinc1,Bin1,Fgg,Thpo
HP_TESTICULAR_DYSGENESIS	0.0168697	0.21828	0.684506	1.51154	161	11	Nr0b1,Dhx37,Dmrt1,Nr5a1,Wt1,Gata4
HP_ABNORMAL_DRINKING_BEHAVIOR	0.0169051	0.218466	0.541814	1.38298	168	35	Avpr2,Fgfr1,Cldn16,Sox2,Hnf1b,Cyp11b1,Casr,Kcnj5,Slc12a3,Hsd11b2,Clcnka,Avp,Wfs1,Cisd2,Kcnj1,Il6,Slc5a2
GOBP_CD4_POSITIVE_ALPHA_BETA_T_CELL_DIFFERENTIATION	0.0170983	0.220689	0.498733	1.32002	170	56	Tmem98,Ptger4,Sash3,Hlx,H2-Ea,Il18,Ccl19,Relb,Batf,Cd86,Nckap1l,Tnfsf4,Cbfb,Tox,Rsad2,Ripk2,Jak3,Runx3,Il2,Zbtb7b,Bcl3,Atp7a,Il6,Gata3,Zc3h12a,Il4ra
GOBP_RETINOIC_ACID_METABOLIC_PROCESS	0.0171509	0.221094	0.617394	1.47746	169	19	Crabp2,Rbp1,Aldh1a2,Cyp2c39,Cyp2s1,Cyp2c38,Adh7,Cyp3a11,Cyp1a1
GOBP_TRIGLYCERIDE_METABOLIC_PROCESS	0.0171983	0.221431	0.470475	1.27375	171	82	Slc22a4,Fabp4,Fabp6,Fabp7,Pnpla3,Pnpla1,Rgn,Mttp,C3,Slc27a1,Gpat2,Pck2,Cps1,Srebf1,Apob,Plin5,Plaat3,Apoa4,Lipe,Thrsp,Fabp9,Fabp2,Lipf,Mfsd2a,Gpam,Acsl4,Aadac,Atg14,Lipc,Apoe,Fbxw7,Dgat1,Apoa1,Gpld1,Abhd5
GOBP_MORPHOGENESIS_OF_AN_ENDOTHELIUM	0.0172589	0.221622	0.636768	1.49057	169	16	Itgax,Cxcl10,Alox12,Rhob,Stard13,Dll4
GOBP_REGULATION_OF_ICOSANOID_SECRETION	0.0172589	0.221622	0.636573	1.49012	169	16	Syk,Ntsr1,Edn1,Pla2g10,Tnfrsf11a,Agtr2,Pla2g4a,Ptges,Oxt
HP_JOINT_CONTRACTURES_INVOLVING_THE_JOINTS_OF_THE_FEET	0.017278	0.221622	0.621047	1.47602	170	18	Myh3,Col7a1,Psmb8,Scarf2,Slc29a3
DESCARTES_MAIN_FETAL_ENS_GLIA	0.0172983	0.221622	0.470282	1.27482	172	84	Slc15a3,Serpina3c,Aspa,Nkain3,Rlbp1,Olfml2a,Sox10,Sox2,Depdc7,Zfp536,Ppp1r1c,Abca8b,Cnp,Gpr83,Erbb4,Igsf11,Azgp1,Lgi4,Tfap2a,Heyl,Nkain4,Grik3,Gpr12,Serpina3n,Vgll3,Kirrel3,Col25a1,Fam181b,Hcrtr1,Adgrb1,Gins3,Cryab,Mpz,Mia,Metrn,Sdk2,Erbb3,Cmtm5,Elovl2,Crym,Col22a1,Bcan,Gfra1,Col5a3
GOCC_FIBRILLAR_COLLAGEN_TRIMER	0.0176489	0.225636	0.673412	1.50948	170	12	Col1a1,Col3a1,Col1a2,Col5a1,Col2a1,Col11a1,Col27a1
GOBP_ORGANIC_ACID_TRANSPORT	0.0176982	0.225636	0.412158	1.16937	176	260	Folr1,Slc22a4,Fabp4,Slc1a5,Slc13a3,Folr2,Trh,Cyp7a1,Slc7a13,Slc43a1,Per2,Slc27a3,Ceacam2,Slc25a18,Slc22a2,Syk,Slc22a13,Slc16a7,Llgl2,Ntsr1,Edn1,Slc10a1,Lrrc8c,Emb,Stard5,Slc7a7,Slc10a4,Slc6a9,Htr1b,Slc10a7,Slc26a4,Slc6a13,Pla2g10,Slc38a3,Slc16a3,Aqp9,Tnfrsf11a,Slc26a6,Slc27a1,Rgs4,Slc7a2,Npy5r,Sfxn4,Gls,Slc17a6,Arg1,Avp,Thrsp,Ceacam1,Slc22a6,Crot,Agtr2,Pla2g4a,Slc6a12,Pparg,Acacb,Ptges,Slco1a5,Slc17a5,Mid1ip1,Slco2b1,Abcg2,Mfsd2a,Pla2g5,Lrrc8a,Slc7a5,Acsl4,Nmb,Ace,Slc2a1,Cln3,Slco1c1,Oxt,Abcd4,Slc3a1,Trpc4
GOMF_GROWTH_FACTOR_ACTIVITY	0.0176982	0.225636	0.447791	1.23781	176	124	Prok1,Tgfb1,Gh,Osgin1,Fgf5,Ccn2,Bdnf,Gdf15,Reg1,Csf1,Nrg2,Fgf4,Fgf3,Inhbe,Inha,Bmp2,Vegfc,Bmp3,Timp1,Hgf,F2,Il11,Inhbb,Bmp5,Cspg5,Amh,Nrtn,Nrg4,Egf,Thpo,Bmp15,Fgf7,Il7,Tgfa,Btc,Thbs4,Il2,Grn
Gemma_GSE10415_7_Brain_Regions_in_20_Inbred_Strains_of_Laboratory_Mice_StrainOrLine_SPRET.EiJ_Up	0.0176982	0.225636	0.379163	1.10162	176	780	Cyp11a1,Ttr,Klf4,Dglucy,Serinc2,Tdo2,Col1a1,Gpr84,Cd82,Sfrp5,Bst2,Tmem98,Pus7l,Slc15a3,Hspa12b,Dcn,Aspa,Fcer1g,Dlk1,Plekhh1,Tacr3,Ccn2,Dnajb1,Nfatc1,Cdkn1a,Loxl1,Cyp4f15,Cd74,Slc27a3,Col1a2,Ctsz,Cmtm3,Myc,Cuedc1,Fkbp10,Hp,Fbxo4,Dennd2a,Gsn,Adamtsl4,Mpeg1,Fbln1,Pcdhb21,Chrna10,E2f2,Tsen34,Copz2,Fcgrt,Treh,Sparc,Bid,Ccl20,Retsat,Adi1,Cd37,Osbpl8,Irak2,Shmt1,Ubc,Erap1,Ica1l,Ccl19,Trem2,Cst7,Rnpepl1,Atp10d,Cand2,Cd63,Tlr1,Sgo2a,Klf10,Lbp,Mtss1,Tnip2,Pycard,Large2,Gjb4,Zfp236,Olfml3,Upk1b,Fcgr1,Cers2,Tceanc2,Ciita,Fas,Sec24d,Slc7a2,Nsmce1,Lrrc1,Fstl1,Dsp,Sfxn4,Nipal2,Gsta4,Adgrl2,Pttg1,Gbp3,Lpar6,Pdlim1,Fibin,Vkorc1l1,Cox8b,Mobp,Mag,Mrpl33,N6amt1,Lzts2,Ndrg1,Tmbim1,Cox6a2,Slc52a3,Hspb3,Amn,Acyp1,Alkbh3,Aqp5,Bok,Serpind1,Akr1b8,Rdh13,Myo9b,Mt1,Carhsp1,Gata2,Eml3,Rab20,Fance,Rcvrn,Kcnb2,Irf2bpl,Pparg,Antxr1,Uqcr11,Alg9,Nusap1,Ggact,S100a11,Arpc1b,Smurf1,Baiap2l1,Cdca4,Col4a1,Phlda3,Psmc3ip,Rpl23,Sik1,Sap18,Exo5,Gcat,P4ha1,Ttc23,Tmem19,Pih1d1,Xrcc3,Olig3,Cnn3,Thbd,Slc7a5,Synm,Ikzf4,Isoc1,Asap1,Mrpl38,Trmt10a,Rpl11,Tmem237,Dtymk,Mettl16,Slc2a1,Terf1,Timm22,Thbs4,Pdgfra,Hdhd3,Acat1,Arl5a,Ddx31,Prl2a1,Piezo1,Trafd1,Trp53,Cpq,Sfrp1,Wrnip1,Tprn,Cdx2,Lpar1,B3gntl1,Itga9,Ccno,Asb9,Fli1,Ggps1,Rassf6,Patl1,Tbp,Mpzl1,Tpr,Atf5,Sipa1,Serpinb1a,Jrk,Tmcc3,Nupr1,Hcrtr1,Actl6b,Klkb1,Tmem230,Plekhm3,Sdf2l1,Rbm28,Cd9,Adamts4,Slc10a3,Atp13a1,Apbb2,Tom1l1,Prdx4,Ppan,Nr2f2,Slpi,Ipmk,Mtcl1,Trappc13,Mrps18c,Acbd6,Ccdc80,Usp11,Lig4,Calu,Lsm6,Rpap1,Irf2bp2,Rsbn1l,Pdgfrb,Pgm3,Hira,Cst12,Tbx18,Ap3b1,Apoa1,Agfg1,Dnajc1,Mettl6,Hdhd2,Dnah1,Txndc5,Nab2,Ptpn13,Bcar3,Tyrobp,Uap1l1,Tbccd1,Ddx17,Afap1l2,Cpsf1,Pde8a,Cnih4,Pafah1b3,Tmem160,Syvn1,Fbxl20,Coq2,Nudt21,Me1,Ribc1,Cradd,Atp1b3,Decr2,Traf6,Scnn1g,Dhx9,Gemin6,Fam114a2,Lpl,Tmem33,Inpp5b,Uros,Tfcp2l1,Slc35f5,Qrich1,Xdh,Rpl14,Ifrd1,Ccdc17,Snapin,Zcchc3,Dnlz,Timm44,Tshz3,Tns1,Parm1,Cpox,Utp20,Nfkbia,Mtrf1l,Slc35b4,Cenpu,Creg1,Vill,Cad,Tns4,Krt18,Foxn3,Dpy19l1,Neb,Ddost,Hal,Tex10,Cyb5r3,En2,Pdlim2,Cyfip2,Itga6,Mon2,Mylk,Dap3,Fra10ac1,Hcrt,Hspa5,Med30,Srsf4,Frmd6,Rpl4,Smad7,Ppp2r5a,Trim6
ZHONG_PFC_C1_NEUROD1_POS_EXCITATORY_NEURON	0.0177444	0.22577	0.582932	1.43414	176	24	Hspa1a,Calb2,Arl4d,Nxph4,Abracl,St18
GOBP_POSITIVE_REGULATION_OF_MYELOID_LEUKOCYTE_MEDIATED_IMMUNITY	0.0177521	0.22577	0.672831	1.50818	171	12	Itgb2,Stap1,C3,Ptafr,Btk,Arg1,F2rl1,Mavs,Tyrobp
HP_INCREASED_CIRCULATING_GONADOTROPIN_LEVEL	0.0178	0.226103	0.509083	1.33393	177	49	Cyp11a1,Nr0b1,Stag3,Ar,Kiss1r,Cftr,Dhx37,Sohlh1,Hsd3b1,Cyp17a1,Taf4b,Bmp15,Psmc3ip,Nr5a1,Hsd17b4,Wt1,Spidr,Gata4
GOMF_WIDE_PORE_CHANNEL_ACTIVITY	0.017832	0.226233	0.607071	1.46048	176	20	Gjb1,Gjb3,Gjc2,Gjb4,Prf1,Gjd2,Panx3,Panx1,Gjb2,Gjc1,Gjb5
GOBP_NEPHRON_MORPHOGENESIS	0.0179982	0.227946	0.4911	1.30663	179	61	Wnk4,Wnt4,Six4,Myc,Wnt6,Hoxb7,Sall1,Bmp2,Ahi1,Pkd1,Wnt1,Fat4,Wnt11,Lzts2,Agtr2,Pkd2,Fmn1,Hes1,Wt1,Dchs1,Irx2,Cited1,Klhl3,Gata3,Irx3,Wnt2b,Pdgfrb,Tacstd2
GOBP_CARDIAC_MUSCLE_CELL_MEMBRANE_REPOLARIZATION	0.0180198	0.227946	0.566113	1.41668	179	28	Kcna5,Nppa,Kcne2,Kcne4,Kcnh2,Scn4b,Kcne1,Kcnj5
GOBP_NEGATIVE_REGULATION_OF_CELL_KILLING	0.0180326	0.227946	0.625649	1.477	177	17	Ceacam2,Ptprc,H2-M3,Il13,Fcgr2b,H2-K1,Ceacam1,Klrd1
GOBP_RESPONSE_TO_KETONE	0.0180982	0.227985	0.435164	1.21509	180	157	Klf4,Tgfb1,Fos,Cybb,Nkx2-2,Txnip,Ptger4,Trh,Dsg2,Ar,Cdkn1a,Sox10,Nqo1,Bglap,Th,Tfap4,Edn1,Ass1,Tspo,Egfr,Ppp1r9b,Errfi1,Ccl19,Cftr,Pck2,Ptger2,Cps1,Abcb4,Srebf1,Ptafr,Hsd3b1,Tnfsf4,Fibin,Arg1,Avp,Fbxo32,Tgfbr3,Calr,Agtr2,Crh,Pparg,Mtap,Aqp1,Spp1,Klf2,Cbl,Nr3c1,Oxt
GOCC_BASEMENT_MEMBRANE	0.0180982	0.227985	0.477855	1.28484	180	73	Adamts1,Col7a1,Loxl1,Smoc2,Col15a1,Frem2,Col8a2,Ntn1,Col4a4,Sparc,Ntn5,Col8a1,Nid2,Col5a1,Timp1,Itgb4,Mmrn2,Efemp2,Fras1,Col2a1,Col4a6,Col4a1,Anxa2,Col9a3,Thbs4,Vwa1,Col4a5,Hmcn1
GOBP_MEMBRANE_REPOLARIZATION_DURING_ACTION_POTENTIAL	0.0181014	0.227985	0.598805	1.44968	179	21	Kcna5,Kcne2,Kcne4,Kcnh2,Kcne1,Kcnj5
GOMF_GATED_CHANNEL_ACTIVITY	0.0181982	0.228928	0.410806	1.16751	181	277	Kcnk6,Scn4a,Clcnkb,Kcna5,Kcnh6,Ano2,Cybb,Abcc9,Kcne2,Kcnh5,Kcne4,Cacng5,Kcnv1,Gabrq,Hcn2,Clic5,Clcn1,Grin3b,Chrna10,Trpv4,Kcnh2,Scn4b,Kcnj14,Kcnn3,Cacna2d3,Cacna1h,Kcne1,Oprm1,Htr1b,Cftr,Kcnj5,Kcnip1,Gabra6,Gria3,Chrng,Kcnk3,Clcnka,Ano6,Cnga3,Ccdc51,Kcnmb1,P2rx3,Gabra1,Kcnc2,Kcnj12,P2rx7,Kcnk9,Cacng4,Chrnd,Glra2,Chrnb1,Chrna6,Kcnb2,Pkd2,Tmc6,Kcnk13,Cnga4,Lrrc26,Scn1a,Kcnk1,Cacng3,Cnga1,Kcns3,Aqp1,Chrna2,Grik3,Tmem150c,Clca1,Hcn4,Ano8,Hcn1,Kcnj1,Scn7a,Grid2,Kcnj13,Gabrr1,Slc17a3,Scn3b,Piezo1,Chrna5,Kcna1,Kcnip2,Kcnh3,Gabra4,Trpm8,Cnga2,Cacng8,Cacnb4,Scn11a,Grin2c,Itpr1,Ttyh2,Chrna3,Asic3
HP_DECREASED_ACTIVITY_OF_MITOCHONDRIAL_COMPLEX_III	0.018285	0.229631	0.700598	1.52175	173	10	Cars2,Timm22,Iscu,Qrsl1,Mief2
GOBP_TAXIS	0.0182982	0.229631	0.390764	1.12596	182	491	S100a9,Ccl28,Egr2,Tgfb1,Ccr1,Vav1,Cxcl2,Sema3a,Cxcl16,Ret,Fcer1g,Bcl11b,Epha8,Bdnf,Efna1,Wnt5a,Cd74,Smoc2,Agtr1a,Kit,Cxcr3,Itgb2,Cmtm3,Stap1,Ecscr,Vcam1,Ccl3,Hspb1,Syk,Fgfr1,Scrib,Edn1,Cxcl10,Ntn1,Csf1,Emb,Grb7,Casr,Ccn1,Cklf,Ntn5,Angpt2,Fgf4,Nrp2,Ccl20,Csf1r,Ccl2,Sema3e,Rhog,Ccl19,Csf3r,Arx,Gpnmb,Ackr4,Met,Dapk2,Trem2,Pla2g10,Vegfc,Dpysl5,Lbp,Tnfrsf11a,Vasp,Gfra2,Unc5b,Hgf,Ngfr,Pik3c2g,Ptpro,Ezr,Ptafr,Nr4a1,Cmklr1,Nckap1l,Cxcr5,Ephb3,Tubb2b,Ano6,Rho,Lypla2,Nrtn,Sema6c,Rin3,Pik3cd,Cxcl5,Serpind1,Sema3c,Efnb3,Alox5,Calr,Ackr2,Sptb,Tiam1,Zswim4,Fgf7,Slit1,B3gnt2,C5ar1,Sema3f,Gpsm3,Flrt3,Prss56,Ccl5,Rarres2,Shc1,Ccl22,Nexn,Dock4,Itgb3,Plxnb2,Isl2,Epha10,Stx3,Sptbn4,Cdh13,Lgals3,Shc3,Jam3,Ccr10,Thbs4,Unc5c,Pdgfra,Kdr,Nrp1,Flrt2,Creb1,Hsd3b7,Pip5k1c,Mst1,F2rl1,Gab1,Plxna3,Dpysl4,Lpar1,Epha4,Egr3,Robo3,Lgi1,Cysltr1,Ranbp9,Hras,Il6,Smad3,Gata3,Sema6b,Dcc,Aif1,C3ar1,Plau,Cxcl14,Mapk3,Slc12a2,S1pr1,Lyst,Zswim6,Cdk5r1,Mospd2,Epha3,Dok2,Lhx4,Pdgfrb,Ddt,Ccl17,Apoa1,Ccl11,Spta1,Src,Lama1,Il12a,Epha2,Scn1b,S100a8,Efna4,Tnr,Pik3ca,Fgf8,Usp14,Sema4b,Nfasc,Cmtm5,Plcg1,Sema6a,Ptprj,Rac2,Flt1,Draxin,Kalrn,Padi2,Prex1,Niban2,Ccr6,Dusp1,Rab13,Cyrib,Bmp4,Gfra1,Anxa1,Plxnb1,Alkbh1,Edn2,Sema3d,Zfp580,Mypn,Vegfd,Sema3g,Unc5a,Ackr3
GOBP_MORPHOGENESIS_OF_EMBRYONIC_EPITHELIUM	0.0183982	0.230178	0.449586	1.24007	183	119	Folr1,Spint1,Tgfb1,Ret,Fzd2,Tctn1,Wnt4,Ar,Wnt5a,Six4,Sox11,Aldh1a2,Scrib,Adm,Wnt6,Mthfd1l,Vegfc,Vasp,Sfrp2,Prickle1,Bmp5,Sall4,Spint2,Tfap2a,Fgfr2,Vangl2,Rarg,Stk4,Plxnb2,Kif20b,Irx2,Prkacb,Sfrp1,Sec24b,Grhl3,Hand1,Gata3,Cthrc1,Stk3,Tead2,Irx3,Wnt2b,Tbx18,St14,Ptk7,Rdh10,Prkaca,Fgf8,Traf6,Glmn,Kdm2b,Brd2,Sulf1
GOMF_G_PROTEIN_COUPLED_RECEPTOR_BINDING	0.0183982	0.230178	0.42632	1.19743	183	187	Hspa1a,Ccl28,Gal,Prok1,a,Nts,Gna14,Nppa,Cxcl2,Cxcl16,Homer3,Calca,Wnt4,Wnt5a,Agtr1a,Npffr2,Ccl3,Penk,Adm,Edn1,Cxcl10,Cklf,Ppp1r9b,Ccl20,Ccl2,Wnt6,C3,Ccl19,Wnt5b,Wnt7a,Mrap,Wnt1,Itgb4,Mrap2,Wnt11,Avp,Arap1,Cxcl5,Ghrl,Myoc,Crh,Gnaq,Stub1,Pnoc,Ccl5,Adrb1,Ccl22,Gnai2,Nmb,Ucn2,Ace,Il2,Oxt,Npy,Ppp1r1b,Sfrp1,Npff,Adra2a,Cthrc1,Gna12,Cxcl14,S1pr1,Wnt2b,Rtp4,Arrb1,Adra2c,Ccl17,Ccl11,Cckbr,Gnat2,Rspo1,Cnih4,Palm,P2ry1,Bambi,Fcnb,Dnm2
HP_PROGRESSIVE_SPASTICITY	0.0184461	0.230178	0.580069	1.4271	183	24	Nkx6-2,Rps6ka3,Fa2h,Gjc2,Arg1,Galc,Gm2a
GOBP_RESPONSE_TO_PURINE_CONTAINING_COMPOUND	0.0184982	0.230178	0.443422	1.22895	184	131	Igfbp5,Fos,Col1a1,Abcc9,Stc1,Adipoq,Hcn2,Penk,Crhbp,Ass1,Sparc,Slc5a5,Cftr,Zfp36l1,Aqp9,Slc26a6,Cps1,Ezr,Srebf1,Ptafr,Cnga3,P2rx3,Tyr,P2rx7,Per1,Pkd2,Pparg,Eef2k,Trpc3,Aqp1,Mmp19,Panx1,Hcn4,Thbd,Hcn1,Gstm7,Cdo1,Wt1,Oxt,Cited1,Slc8a3,Aanat,Rela,Nox4,Dmtn,Slc6a3,P2ry1,Rap1a,Cib2,Ryr3,Dusp1,Casq2,Akap6,Pdxp,P2rx1,Cad,Aqp8,Pten,Cacna1s,P2ry6,Hspa5,Ahr,Pklr,Slc6a4
GOMF_EXTRACELLULAR_MATRIX_BINDING	0.0184982	0.230178	0.520188	1.34931	184	43	Dcn,Fbln2,Olfml2a,Smoc2,Sparc,Ccn1,Adgrg1,Dmp1,Adgrg6,Cd248,Col11a1,Itgb3,Lgals3,Spp1,Bgn,Ecm1,Ssc5d,Itga9
Gemma_GSE10415_7_Brain_Regions_in_20_Inbred_Strains_of_Laboratory_Mice_StrainOrLine_C58.J_Up	0.0184982	0.230178	0.379062	1.10116	184	769	Klf4,Dglucy,Col1a1,Adora2b,Gpr84,Ccdc71,Cd82,Rnf32,Sphk1,Sfrp5,Bst2,Tmem98,Pus7l,Slc15a3,Dcn,Aspa,Dlk1,Ccn2,Dnajb1,H2-Eb1,Ar,Cdkn1a,Loxl1,Cd74,Cdh3,Col1a2,Ctsz,Cmtm3,Myc,Plvap,Klk8,Stab2,Cuedc1,Magix,Fkbp10,Nqo1,Fbxo4,Acss1,Dennd2a,Gsn,Adamtsl4,Mpeg1,Fbln1,Chrna10,Hsd17b11,E2f2,Rbm47,Tsen34,Treh,Cars2,Sparc,Myh4,Fgf4,Ccl20,Errfi1,Slc10a4,Ifi27l2a,Adi1,Cwc22,Thg1l,Osbpl8,Shmt1,Ifi35,Ubc,Erap1,Ccl19,Trem2,Cst7,Atp10d,Cand2,Lbp,Mtss1,Prl3a1,Pycard,Gpr83,Zfp236,Olfml3,Zfp422,Upk1b,Prss32,Thumpd2,Fcgr1,Ptpro,Cers2,Isoc2b,Peli2,Tceanc2,Sec24d,Gatad2a,Slc7a2,Nsmce1,Lrrc1,Fstl1,Sfxn4,Adgrl2,Pttg1,Lpar6,Pdlim1,Vkorc1l1,Foxj1,Mzt2,Mag,Cnga3,Lzts2,Ndrg1,Ccdc28b,Tmbim1,Celsr2,Dph5,Ptpn6,Atp6v0a4,Sall4,Hspb3,Acyp1,Alkbh3,Bok,Serpind1,Fbxo5,Akr1b8,Rdh13,Myo9b,Vkorc1,Mt1,Carhsp1,Gata2,Eml3,Rab20,Rcvrn,Kcnb2,Tlnrd1,Irf2bpl,Egf,Antxr1,Uqcr11,Adarb2,Arid3a,Nusap1,S100a11,Tmem176b,Arpc1b,Smurf1,Baiap2l1,Phlda3,Kcnk1,Psmc3ip,Slc17a5,Tmem203,Cpd,Sik1,Zfp146,Fhl2,Gcat,Pla2g5,P4ha1,Sycp2,Ttc23,Cideb,Pih1d1,Xrcc3,Acad12,Cnn3,Thbd,Rhbdf2,Commd5,Tmem144,Serpina3n,Safb,Med18,Gstm7,Ikzf4,Isoc1,Ormdl3,Asap1,Mrpl38,Trmt10a,Rpl11,Tmem237,Dtymk,Dcaf6,Mettl16,Slc2a1,Terf1,Nr2f6,Klf2,Pdgfra,Hdhd3,Acat1,Arl5a,Prl2a1,Dhrs7,Piezo1,Trafd1,Plcxd2,Trp53,Rbm24,Cpq,Sfrp1,Wrnip1,Tprn,Smgc,Cdx2,Lpar1,Itga9,Ccno,Asb9,Fli1,Ggps1,Patl1,Mpzl1,Atf5,Sipa1,Jrk,Nupr1,Dock1,Actl6b,Tmem230,Pdcl3,Mylk3,Rbks,Sdf2l1,Prelp,Ipp,Zmynd8,Cd9,Adamts4,Lnx2,Slc10a3,Atp13a1,Apbb2,Slc25a1,Prdx4,Ppan,Slpi,Slc50a1,Mtcl1,Trappc13,Mrps18c,Acbd6,Ccdc80,Usp11,Calu,Saal1,Rpap1,Irf2bp2,Pdgfrb,Pgm3,Hira,Cst12,Ap3b1,Apoa1,Agfg1,Dnajc1,Asb14,Mettl6,Hdhd2,Dnah1,Txndc5,Nab2,Ptpn13,Bcar3
HP_ANOSMIA	0.0185056	0.230178	0.539861	1.37799	184	35	Ccdc141,Sema3a,Tacr3,Dusp6,Sox10,Kiss1r,Fgfr1,Sox2,Dnai1,Sema3e
GOBP_REGULATION_OF_MEMBRANE_INVAGINATION	0.0185185	0.230178	0.648948	1.49061	180	14	Stap1,C3,Trem2,Alox15,Nckap1l,Ano6,Gata2,Pparg,Cd300a,F2rl1
GOBP_REGULATION_OF_DEFENSE_RESPONSE	0.0185981	0.230617	0.391173	1.12645	185	476	S100a9,C2cd4a,Ptgs2,Klf4,Serping1,C1qtnf3,Psmb9,Fabp4,Sphk1,Psmb8,Vav1,Mmp8,Fcer1g,Tlr8,Ptger4,Il22ra2,Tradd,Plcg2,Cyba,Wnt5a,Socs3,Metrnl,Adipoq,Ncr1,Agtr1a,Stap1,Psme2,Ceacam2,Trim5,Parp14,Parp9,Penk,Syk,Casp4,Ptprc,Pbk,Egfr,Pgc,Polr3c,C2cd4b,Sbno2,Mas1,Enpp3,C3,Irf1,Il18,H2-M3,Il13,Ifi35,Erap1,Mgst2,Tnf,Creb3l3,Trem2,Cst7,Psmd12,Psmd9,Relb,Lbp,Tnfrsf11a,Fcgr2b,Pycard,Hgf,Mmp3,Dtx3l,Psmb10,Btk,Npy5r,Alox15,Usp18,Mgl2,Nlrc5,Tnfsf4,Krt1,Sele,Arg1,Icam2,H2-K1,Ptpn6,Ceacam1,Card9,Cxcl5,Tspan32,Mefv,Alox5,Cebpa,Samhd1,Ghrl,Cactin,Crh,Klrd1,Pparg,Xrcc5,Fanca,Ifi204,Fgr,Ptges,Ripk2,Txk,Gpsm3,Pla2g5,Hck,Ccl5,Traf3,Clec10a,Cadm1,Vamp8,Ido1,Npas2,Il2,Nt5e,Optn,Ripk1,Grn,Trafd1,Prkacb,F2rl1,Ash1l,Irf3,Zmpste24,Gper1,Ctsc,Fgl2,Nupr1,Apoe,Sirt2,Hras,Il6,Smad3,Cd28,Gata3,Klkb1,Ahsg,Tnfaip6,Selenos,Ggt1,Gpr4,Mapk3,Otulin,Zc3h12a,Dhx58,Il1rl2,Mndal,Tnfrsf1a,Dusp10,Sharpin,Rela,Rictor,Tarbp2,Ddt,Apoa1,Ythdf3,Mavs,Tnfaip8l2,Tspan6,Src,Il12a,Nectin2,Arg2,Tyrobp,Lrfn5,S100a8,Prkaca,Nr1d1,Ptpn1,Socs5,Tlr7,Dnase1,Ptgis,Serpinb9,Cma1,Fcnb,Lrsam1,Traf6,Dhx9,Psmc6,Sting1,Clec4a2,Fam3a,Lpl,A2m,Mmp12,Duoxa1,Myd88,Tlr4,Zcchc3,Anxa1,Nfkbia,Cd81,Psmd4,Gprc5b,Fadd,Fem1a,Appl2,Ufl1,Arel1,Il33,Cnot7,Psmd5,Tnip1,Trim6,Pspc1,Ufd1,Tab1,Cck,Psmd3,Macir,Birc3,Psmd6,Pak2,Psmb4,Irf7,Lrrc19,Chuk,Ifnb1,Nlrx1,Cyld,Mfhas1,Apcs,Nod1,Ifnk,Ifnar2,Pla2g2d,Polr3f,Zbp1,Il23a
GOBP_RESPONSE_TO_CHEMOKINE	0.0185981	0.230617	0.49049	1.30597	185	62	Foxc1,Ccr1,Cxcl2,Cxcr3,Reg1,Dock8,Ccl3,Edn1,Cxcl10,Ccl20,Ccl2,Ccl19,Ackr4,Trem2,Cmklr1,Cxcr5,Cxcl5,Ackr2,Thpo,Ccl5,Ccl22,Ccr10
GOMF_CYCLIC_NUCLEOTIDE_PHOSPHODIESTERASE_ACTIVITY	0.0186379	0.230835	0.605431	1.45654	184	20	Pde6b,Pde6a,Pde7b,Pde10a,Cnp,Pde8b,Adprm,Pde5a,Pde4a,Pde1a
GOMF_THREONINE_TYPE_ENDOPEPTIDASE_ACTIVITY	0.0187441	0.231875	0.681686	1.50531	179	11	Psmb9,Psmb8,Tasp1,Psmb10
GOBP_VASCULAR_ASSOCIATED_SMOOTH_MUSCLE_CELL_MIGRATION	0.0188431	0.232823	0.624181	1.47354	185	17	Igfbp5,Adamts1,Nr4a3,Adipoq
GOBP_KINETOCHORE_ASSEMBLY	0.0189164	0.233452	0.657478	1.49179	183	13	Cenpa,Mis12,Cenpe,Cenpn,Dlgap5,Cenpt,Cenpk
GOBP_RESPONSE_TO_TOXIC_SUBSTANCE	0.0189981	0.233906	0.427398	1.19975	189	184	S100a9,Ptgs2,Slc18a2,Fos,Cyp1b1,Ddc,Abtb2,Cdkn1a,Prxl2c,Mbp,Pon1,Hp,Nqo1,Gjc2,Cdh1,Penk,Th,Ass1,Tpo,Gucy2c,Mgst1,Mgst2,Slc22a5,Ccnb1,Cnp,Cps1,Epx,Ehmt1,Oprd1,Arg1,Apoa4,Pon3,Kcnc2,Akr1b8,Ltc4s,Ptges,Pon2,Fancc,Rad51,Pdzk1,Abcg2,Prxl2b,Ccl5,Cyp1a1,Pink1,Gstm7,Ephx2,Adh4,Slc17a3,Lpo,Gpx7,Slc30a1,Inmt,Atp7a,Slc15a2,Nupr1,Gstk1,Apoe,Gpx4,Cldn1,Selenos,Bax,Alox5ap,Mapk3,Slc22a18,Ptgs1,Prdx4
GOBP_RESPONSE_TO_GROWTH_FACTOR	0.0189981	0.233906	0.38483	1.11292	189	596	Folr1,Hspa1a,Wfikkn1,Klf4,Spint1,Tgfb1,Fos,Col1a1,Foxc1,Ddc,Sphk1,Sfrp5,Col3a1,Postn,Dcn,Fgfbp3,Egr1,Fgf5,Onecut1,Ccn2,Bdnf,Bmper,Dusp6,Hhex,Fmod,Wnt4,Wnt5a,Sox11,Smoc2,Esrp1,Gdf15,Col1a2,Myc,Has2,Gcnt2,Smad6,Lemd2,Vcam1,Chst11,Fbn2,Hspb1,Bglap,Penk,Fgfr1,Th,Edn1,Pard3,Nrros,Sox2,Adamts7,Egfr,Hivep1,Tmem100,Casr,Ccn1,Mcm7,Angpt2,Ppp1r9b,Fgf4,Fgf3,Nrp2,Errfi1,Zfp36l2,Slc39a5,Onecut2,Nlk,Pcsk6,Pitx3,Oprm1,Ubc,Vasn,Bmp2,Vegfc,Zfp36l1,Cd63,Dusp15,Lrrc32,Wnt7a,Cps1,Hgf,Ngfr,Ccna2,Dab2,Wnt1,Emilin1,Erbb4,Sfrp2,Nr4a1,Fstl1,Gata6,Oprd1,Bmp5,Mmrn2,Fat4,Ing2,Arg1,Cldn5,Amh,Dll4,Spint2,Pik3cd,Tmem204,Col2a1,Kcnc2,Slc33a1,Cdkn2b,Clec3b,Rpl8,Spry1,Tgfbr3,Spry2,Agtr2,Pparg,Veph1,Shcbp1,Eef2k,Fgfr2,Fgfr4,Smurf1,Bmp15,Cidea,Fgf7,Tnmd,Heyl,Stub1,Cgn,Flrt3,Ccl5,Shc1,Msx1,Shoc2,Nus1,Itgb3,Lpxn,Galnt3,Hes1,Dtymk,Runx3,Skil,Bag4,Zfyve16,Pdgfra,Kdr,Cbl,Ptpn12,Nr3c1,Nrp1,Ascl1,Flrt2,Cited1,Gata4,Creb1,Ltbp2,Trp53,Stk11,Gab1,Sfrp1,Fgfr3,Fam89b,Itgb6,Ptprk,Fnta,Tgfbr2,Egr3,Tpr,Atp7a,Sirt2,Smad3,Cnmd,Gata3,Polr2a,Cldn1,Scx,Mapk3,Zfp423,Fgfrl1,Dusp22,Fgf20
GOCC_CLATHRIN_COATED_VESICLE_MEMBRANE	0.0190981	0.234859	0.461564	1.25747	190	93	Avpr2,Slc18a2,Slc18a3,H2-Eb1,Fzd2,Wnt5a,Cd74,Rassf9,H2-Aa,Reep6,H2-Ea,Egfr,Btbd8,Cftr,Dab2,Fcgr1,Apob,Fzd5,Avp,Scarb2,Egf,Epn1,Ap1m2,Ap1g2,Tgfa,Dbnl,Vamp8,Btc,Epn3,Apoe,Sgip1,Cd9,Ap3b1,Slc17a7,Cd4,Hip1r,Adcy8,Ldlrap1
GOBP_GAMMA_AMINOBUTYRIC_ACID_TRANSPORT	0.019197	0.235533	0.668671	1.49885	185	12	Trh,Ntsr1,Htr1b,Slc6a13,Slc6a12,Trpc4,Slc6a6,Slc6a11,Apba1
GOMF_VOLTAGE_GATED_CATION_CHANNEL_ACTIVITY	0.0191981	0.235533	0.448944	1.23757	191	117	Kcnk6,Kcna5,Kcnh6,Abcc9,Kcne2,Kcnh5,Kcne4,Cacng5,Kcnv1,Hcn2,Grin3b,Kcnh2,Kcnj14,Cacna2d3,Cacna1h,Kcne1,Oprm1,Htr1b,Kcnj5,Kcnk3,Kcnc2,Kcnj12,Kcnk9,Cacng4,Kcnb2,Pkd2,Lrrc26,Kcnk1,Cacng3,Kcns3,Hcn4,Hcn1,Kcnj1,Kcnj13,Kcna1,Kcnip2,Kcnh3
GOBP_REGULATION_OF_CELL_SUBSTRATE_ADHESION	0.0193981	0.237706	0.426985	1.19859	193	184	Ccl28,Apod,Col1a1,Postn,Npy2r,Onecut1,Fbln2,Wnt4,Jup,Has2,Gcnt2,Plg,Fbln1,Csf1,Wdpcp,Ccn1,Angpt2,Fut1,Onecut2,Col26a1,Col8a1,Rin2,Sema3e,Vit,Acer2,Dmp1,Unc13d,Wnt1,Ptpro,Emilin1,Alox15,Cspg5,Efemp2,Cdkn2a,Fgg,Lims2,Calr,Myoc,Dapk3,Agr2,Phldb2,Meltf,Stk4,Nedd9,Fmn1,Cdh13,Ddr1,Kdr,Nrp1,Ap1ar,Sfrp1,Edil3,Carmil1,Rras,Dock1,Smad3,Plau,Rsu1,Dusp22,Epha3,Ccdc80,Nexmif,Rasa1,Arhgap6,Apoa1,Tacstd2,Dmtn,Src,Itga3,Limch1,Dnm2,Arl2,Ptprj,Rac2,Rac3,Prex1
Gemma_GSE73798_Molecular_profile_of_ketamine_in_comparison_to_memantine_and_phencyclidyne_and_other_psychotropic_drugs_[mouse_hippocampus]_treatment_20.mg.kg_ketamine_Up	0.0194713	0.238324	0.611935	1.4644	192	19	Egr4,Txnip,Cdkn1a,Slc27a3,Cmtm3
ZHONG_PFC_C2_SOX5_BCL11B_POS_EXCITATORY_NEURON	0.0195446	0.238752	0.60376	1.45252	193	20	Hspa1a,Igfbp5,Bcl11b,St18
GOBP_TRANSMEMBRANE_RECEPTOR_PROTEIN_TYROSINE_KINASE_SIGNALING_PATHWAY	0.019598	0.238752	0.384105	1.11171	195	620	Igfbp5,Apod,Tgfb1,Ncf2,Gh,Col1a1,Foxc1,Rpe65,Cybb,Vav1,Dcn,Ret,Txnip,Stat5a,Fgfbp3,Igfbp3,Nr4a3,Fgf5,Ccn2,Epha8,Bdnf,Cd7,Prl,Hhex,Tradd,Wnt4,Efna1,Ar,Cyba,Wnt5a,Rhbdf1,Socs3,Adipoq,Smoc2,Igfbp1,Esrp1,Gdf15,Kit,Cdh3,Stap1,Ceacam2,Insrr,Hspb1,Syk,Fgfr1,Mbd5,Shb,Ros1,Ncf1,Csf1,Egfr,Ghr,Nrg2,Grb7,Angpt2,Fgf4,Fgf3,Nrp2,Errfi1,Ptprr,Csf1r,Tiparp,Zfyve28,Osbpl8,Cd8b1,Met,Bmp2,Vegfc,Cd63,Mtss1,Ahi1,Fstl4,Gfra2,Csrnp1,Hgf,Ngfr,Wnt1,Emilin1,Mvp,Erbb4,Srebf1,Cblc,Nckap1l,Bmp5,Mmrn2,Fat4,Ephb3,Socs2,Nrtn,Arap1,Atp6v0a4,Pid1,Pik3cd,Ceacam1,Tmem204,Nrg4,Col4a6,Efnb3,Spry1,Plat,Ghrl,Myoc,Spry2,Agtr2,Cspg4,Egf,Shcbp1,Epn1,Sh2b2,Fgfr2,Fgr,Tiam1,Chmp6,Fgfr4,Arpc1b,Agr2,Baiap2l1,Col4a1,Fgf7,Tnmd,Yes1,Stub1,Flrt3,Hck,Frk,Cblb,Jak3,Rarres2,Shc1,Rnf115,Shoc2,Nus1,Rhbdf2,Tgfa,Itgb3,Cd8a,Galnt3,Gnai2,Epha10,Nedd9,Cdh13,Shc3,Ddr1,Nck1,Grb14,Btc,Pdgfra,Kdr,Cbl,Angpt4,Ptpn12,Sh2d2a,Nrp1,Flrt2,Zbtb7b,Ptpn18,Mst1,Gab1,Fgfr3,Pdk4,Mmp2,Epha4,Col4a5,Adra2a,Gper1,Mpzl1,Prlr,Sirt2,Foxo4,Dock1,Hras,Igfbp2,Cnmd,Gata3,Ahsg,Enpp1,Polr2a,Igfbp4,Fbxw7,Mapk3,Fgfrl1,Fgf20,Rab7,Cdk5r1,Zfand2b,Anks1,Hpn,Epha3,Dok2,Mvb12b,Rela,Chrna3,Rasa1,Pdgfrb,Nckap1,Src,Il12a,Igf2,Gpld1,Bcar3,Epha2,Cd4,Hip1r,Efna4,Erbb3,Efemp1,Pik3ca,Zfand5,Ddit4,Afap1l2,Fgf8
GOBP_SMOOTH_MUSCLE_CELL_PROLIFERATION	0.019598	0.238752	0.452662	1.24444	195	110	Klf4,Igfbp5,Npr1,Apod,Adamts1,Trib1,Igfbp3,Nr4a3,Cdkn1a,Adipoq,Edn1,Egfr,Alox12,Il18,Irak4,Il13,Htr1b,Tnf,Id2,Ptafr,Npy5r,Efemp2,Nppc,Npr3,Pparg,Xrcc5,Fgfr2,Pde1a,Ccl5,Gnai2,Cdh13,Nqo2,Hmox1,Mmp2,Tgfbr2,Gper1,Il6,Aif1,S1pr1
GOMF_TRANSMEMBRANE_RECEPTOR_PROTEIN_TYROSINE_KINASE_ACTIVITY	0.019598	0.238752	0.495884	1.31248	195	56	Ret,Epha8,Kit,Insrr,Fgfr1,Ros1,Egfr,Nrp2,Csf1r,Met,Erbb4,Ephb3,Efnb3,Fgfr2,Fgfr4,Epha10,Ddr1,Pdgfra,Kdr,Nrp1,Fgfr3,Epha4,Fgfrl1,Epha3,Pdgfrb,Epha2,Efna4,Erbb3,Efemp1,Flt1,Alk
GOBP_POSITIVE_REGULATION_OF_CELL_SUBSTRATE_ADHESION	0.019698	0.239203	0.453728	1.24347	196	103	Ccl28,Npy2r,Fbln2,Wnt4,Jup,Has2,Csf1,Ccn1,Fut1,Col26a1,Col8a1,Rin2,Vit,Dmp1,Unc13d,Emilin1,Alox15,Cspg5,Efemp2,Fgg,Lims2,Calr,Myoc,Agr2,Stk4,Nedd9,Fmn1,Cdh13,Kdr,Nrp1,Sfrp1,Edil3,Carmil1,Rras,Dock1,Smad3,Rsu1,Ccdc80,Apoa1,Dmtn,Itga3,Dnm2,Arl2,Ptprj,Rac3,Prex1
GOMF_ANION_TRANSMEMBRANE_TRANSPORTER_ACTIVITY	0.019698	0.239203	0.399897	1.14429	196	356	Slc5a11,Clcnkb,Slc18a2,Slc18a3,Flvcr2,Slc14a1,Slc22a4,Tap1,Ano2,Slc1a5,Slc13a3,Slc15a3,Slc29a3,Slc35d3,Slc7a13,Slco5a1,Slc43a1,Bsnd,Gabrq,Clic5,Slc6a2,Ceacam2,Clcn1,Slc9a8,Slc25a18,Slc22a2,Slc12a4,Slc12a8,Slc22a3,Slc22a13,Fxyd1,Slc16a7,Slc10a1,Lrrc8c,Slc7a7,Slc10a4,Pcyox1,Slc6a9,Slc24a2,Slc5a5,Slc10a7,Slc26a4,Slc22a5,Slc6a13,Slc38a3,Cftr,Slc16a3,Adamts8,Aqp9,Slc22a7,Slc26a6,Slc2a2,Slc12a7,Slc27a1,Rhag,Slc4a1,Slc4a10,Gabra6,Slc7a2,Slc5a1,Slc16a6,Slc12a3,Slc17a6,Clcnka,Slc45a3,Ano6,Slc24a4,Abca1,Slc52a3,Gabra1,Azgp1,Ceacam1,Slc22a6,Slc33a1,Slc12a9,Glra2,Slc6a12,Slco1a5,Slc17a5,Slco2b1,Aqp1,Abcg2,Mfsd2a,Slc48a1,Slc24a1,Clca1,Lrrc8a,Ano8,Slc7a5,Tmem144,Slc2a1,Timm22,Slco1c1,Gabrr1,Fxyd3,Slc17a3,Slc3a1,Slc9a4,Slc6a6,Slc15a2,Slc19a2,Gabra4,Slc5a2,Sec63,Stra6,Slc12a2,Slc10a3,Slc28a3,Slc50a1,Slc4a2,Slc24a3,Ttyh2,Slc6a11,Tmed10,Asic3,Slc17a7,Gabra5,Slc9a6,Slc6a3,Slc7a9
GOBP_REGULATION_OF_GRANULOCYTE_CHEMOTAXIS	0.0197039	0.239203	0.54165	1.37815	196	34	Cd74,Edn1,Csf1,Csf1r,Ccl19,Dapk2,Lbp,Cmklr1,Nckap1l,C5ar1,Ccl5,Rarres2,Jam3,Thbs4,C3ar1,Mapk3,Mospd2
HP_ELEVATED_CIRCULATING_FOLLICLE_STIMULATING_HORMONE_LEVEL	0.0197395	0.239263	0.57084	1.41756	196	26	Cyp11a1,Nr0b1,Ar,Kiss1r,Dhx37,Hsd3b1,Cyp17a1,Nr5a1,Wt1,Gata4
HP_SMALL_EPIPHYSES	0.0197548	0.239263	0.623344	1.47156	194	17	Dlk1,Col9a2,Slc10a7,Mmp13,Col2a1,Kif22,Cant1,Col11a1,Col9a3
HP_ABNORMALITY_OF_THE_SPLEEN	0.019798	0.239508	0.397263	1.13957	197	394	Tgfb1,Ncf2,F5,Fermt3,Pstpip1,Psmb9,Ccr1,Cybb,Psmb8,Tbxas1,Cfap300,Dlk1,Zic3,Slc29a3,Stx11,Myrf,Cyba,Alas2,Car2,Sox10,Dcdc2a,Myc,B2m,Sp110,Gsn,Ofd1,Ptprc,Lcat,Lrrc56,Ncf1,Snx10,Gfi1b,Dnai1,Wdpcp,Casr,Kcnn3,Agpat2,Slc7a7,Naglu,Usb1,Gypc,Erap1,Stxbp2,Alg1,Bmp2,Abcg8,Tnfrsf11a,Rhag,Nop10,Slc4a1,Abcb4,Unc13d,Fas,Nckap1l,Stk36,Fat4,Foxj1,Inpp5e,Prf1,Idua,Cdkn2a,Abca1,Sumf1,Dnaaf5,Pik3cd,Scarb2,Galk1,Cep290,Fgg,Mefv,Samhd1,Calr,Gata2,Il2rg,Il2rb,Pparg,Fgfr2,Sptb,Mks1,Alg9,Mycn,Thpo,Dnajb13,Slc17a5,Ngly1,Trnt1,Jak3,Fmo3,Slc2a1,Wt1,Rnaseh2a,Ifih1,Pdgfra,Cbl,Rsph1,Cr2,Zmynd10,Ripk1,Hsd3b7,Piezo1,Mst1,Trp53,Inppl1,Dpm1,Ccno,Jmjd1c,Man2b1,Orai1,Rras,Cplx1,Steap3,Rit1,Ccdc115,Apoe,Ccdc65,Il6,Cd28,Cldn1,Atp7b,Palb2,Fuca1,Stra6,Fgfrl1,Lyst,Zeb2,Tnfrsf1a,Hexb,Lig4,Hira,Ap3b1,Apoa1,Rab27a,Spta1,Dnah1
HP_AMYLOIDOSIS	0.0198469	0.23982	0.603075	1.45087	196	20	Ttr,Col7a1,Ret,B2m,Gsn,Slc7a7
GOBP_DNA_REPLICATION_INITIATION	0.0201	0.240826	0.533014	1.36386	200	36	Prim1,Pole2,Pole,Mcm7,Mcm5,Pola2,Ccne2,Mcm3,Wdr18,Mcm10,Prim2,Pura,Cdc45,Ccne1,Wrnip1,Gins3,Gmnc
GOBP_EMBRYONIC_PLACENTA_MORPHOGENESIS	0.0201126	0.240826	0.595202	1.44096	199	21	Spint1,Socs3,Adm,Ccn1,Zfp36l1,Fzd5,Bmp5,Spint2,Fgfr2,Gcm1
GOBP_CYCLIC_NUCLEOTIDE_CATABOLIC_PROCESS	0.0201259	0.240826	0.667918	1.49717	194	12	Pde7b,Pde10a,Cnp,Pde8b,Pde5a,Pde4a,Pde1a
GOBP_ERBB2_SIGNALING_PATHWAY	0.0201282	0.240826	0.558071	1.40045	200	29	Egfr,Nrg2,Grb7,Ptprr,Erbb4,Nrg4,Myoc,Egf,Stub1,Shc1,Btc,Ptpn12,Ptpn18,Gab1,Src,Erbb3,Pik3ca
GOBP_LEUKOCYTE_AGGREGATION	0.0201501	0.240826	0.655336	1.48693	195	13	S100a9,Nr4a3,Has2
GOBP_LEUKOCYTE_CELL_CELL_ADHESION	0.020198	0.240826	0.410433	1.16581	201	272	S100a9,Ccl28,Klf4,Itgal,Fermt3,Vav1,Tnfrsf14,Nr4a3,Fut9,Cd74,Itgb2,Ceacam2,Has2,Sash3,Vcam1,Vnn1,Dock8,Syk,Scrib,Ptprc,Ass1,Itgb7,Hlx,Gcnt1,H2-Ea,Vsir,Irf1,Il18,H2-M3,Ccl19,Tnf,Gpnmb,Laptm5,Lrrc32,Fcgr2b,Pycard,Ezr,Ptafr,Cd86,Nckap1l,Tnfsf4,St3gal4,Cbfb,Foxj1,Sele,Arg1,Apoa4,H2-K1,Ptpn6,Ceacam1,Grap2,Efnb3,Alox5,Ebi3,Fut4,Map3k8,Ripk2,Yes1,Ccl5,Il7,Cblb,Jak3,Gpam,Hes1,Lgals3,Runx3,Nck1,Ido1,Il2,Cercam,Nt5e,Zbtb7b,Cd300a,Lgals7,Hsph1,Tgfbr2,Egr3,Fgl2,Il6,Igfbp2,Cd28,Gata3,Aif1,Olr1,Zc3h12a,Zc3h8,Il1rl2,Dusp10,Il4ra,Rela,Mad1l1,Ap3b1,Mia3,Tnfaip8l2,Spta1,Src,Il12a,Igf2,Cd4,Arg2,S100a8,Pawr,Pik3ca,Cd276,Socs5,Gnrh1,Il36b,Cd44,Rac2,Traf6,Glmn,Csk,Podxl2,Cyrib,Cd6,Nkap,Bmp4,Anxa1,Cd55b,Cd81,Zbtb1,Cd46,Gli2,Fadd,Adtrp,Smad7,Tnip1,Loxl3
GOBP_CARDIAC_MUSCLE_CELL_CONTRACTION	0.020198	0.240826	0.491617	1.30558	201	59	Kcna5,Kcne2,Stc1,Kcne4,Dsg2,Jup,Gsn,Kcnh2,Scn4b,Kcne1,Kcnj5,Dsp,Dsc2,Bin1,Scn1a,Hcn4,Snta1,Scn3b,Gata4,Nup155,Gjc1,Scn1b,Atp1a1,Pik3ca
"Gemma_GSE151807_Expression_data_from_brain_parts_(amygdala,_hippocampus,_prefrontal_cortex,_and_cerebral_cortex)_from_mice_with_or_without_chronic_mild_stress_(CMS)_treatments._treatment_chronic.mild.stress_Down"	0.020198	0.240826	0.475966	1.27976	201	73	Gh,Nts,Fos,Arc,Txnip,Arl4d,Fabp7,Slc16a7,Il18,Rhog,Plekhj1,Ldb2,Nop10,Dctn4,Rex1bd,Lrrc4c,B3gnt2,Xrcc3,Acsl4,Satb1,Sec11c,Timp4,Rras,Slc15a2,Serpinb1a,Srd5a3,Sbno1,Igfbp4,Trappc13,Irf2bp2,Bambi,Rps27l,Kalrn,Padi2,Hspe1,Ywhag,Nfkbia,Vamp4,Rgs2,Fxyd7
GOBP_REGULATION_OF_SPROUTING_ANGIOGENESIS	0.020202	0.240826	0.544096	1.38224	201	33	Klf4,Bmper,Ceacam2,E2f2,Fut1,Adamts9,Ceacam1,Cemip2,Alox5,Ghrl,Epn1
GOBP_NEURON_FATE_SPECIFICATION	0.020273	0.240826	0.632615	1.46746	198	15	Nkx2-2,Esrp1,Pou3f2,Fev,Olig3,Isl2,Ascl1
GOBP_PROTEIN_TRIMERIZATION	0.020273	0.240826	0.632905	1.46813	198	15	Slc1a5,Cd74,Col1a2,H2-M3,Steap4,P2rx3
HP_FEMORAL_HERNIA	0.020273	0.240826	0.632818	1.46793	198	15	Col1a1,Fzd2,Wnt5a,Col1a2,Ehmt1
GOBP_NEGATIVE_REGULATION_OF_SMOOTH_MUSCLE_CELL_MIGRATION	0.0202785	0.240826	0.609279	1.45804	200	19	Igfbp5,Trib1,Igfbp3,Adipoq
GOBP_RESPONSE_TO_PEPTIDE_HORMONE	0.020298	0.240826	0.397526	1.13942	202	379	Glp2r,Cyp11a1,Gal,Igfbp5,Egr2,Gh,Col1a1,Slc34a1,Rpe65,Cybb,Mgarp,Stat5a,Egr1,Nr4a3,Ccn2,Prl,Hhex,Socs3,Adipoq,Igfbp1,Gdf15,Agtr1a,Car2,Reg1,Ceacam2,Insrr,Bglap,Reg3g,Mbd5,Th,Pnpla3,Crhbp,Adm,Edn1,Ass1,Ucp2,Gcnt1,Cyp11b1,Ghr,Sparc,Nr4a2,Errfi1,Crhr2,Mas1,Osbpl8,Vps13c,Zfp36l1,Trim16,Slc27a1,Pck2,Timp1,Cps1,Ccna2,Wnt1,Srebf1,Nr4a1,Phex,Hsd11b2,Inhbb,Adcy4,Arg1,Socs2,Ucp3,Atp6v0a4,Pid1,Ceacam1,Ghrl,Tgfbr3,Agtr2,Pparg,Qdpr,Sh2b2,Eef2k,Stc2,Usf1,Baiap2l1,Jak3,Rarres2,Shc1,Nr5a1,Gnai2,Cela2a,Cdo1,Nck1,Slc2a1,Grb14,Echdc3,Actn2,Rab12,Oxt,Cited1,Zbtb7b,Creb1,Prkacb,Gab1,Inppl1,Stxbp3,Timp4,Pdk4,Gper1,Aanat,Prlr,Glp1r,Tbc1d4,Foxo4,Ahsg,Enpp1,Epm2aip1,Selenos
HP_ABNORMALITY_OF_THE_MENSTRUAL_CYCLE	0.020298	0.240826	0.421433	1.18675	202	204	F5,Fos,Nr0b1,Ccdc141,Psmb8,F10,Sema3a,Tacr3,Slc29a3,Dusp6,Stag3,Wnt4,Ar,Cdkn1a,Sox10,Kiss1r,Fgfr1,Gfi1b,Ghr,Agpat2,Sema3e,Ctdp1,Psmd12,Bmp2,Wnt7a,Papss2,Tbl1x,Dhx37,F2,Sohlh1,Cidec,Hsd3b1,Cyp17a1,Lipe,H6pd,Cdkn2b,Fgg,Pparg,Vwf,Antxr1,Mcm9,Bmp15,Psmc3ip,Pof1b,Stub1,Flrt3,Smchd1,Itgb3,Nr5a1,Cisd2,Hsd17b4,Trmt10a,Msh5,Cyp19a1,Wt1,Spidr,Nr3c1,Gata4,Pex1,Fli1,Zmpste24,Prlr,Lepr,Dcc,Msto1,Atp7b,Hs6st1,Plau,Gpr161,Lhx4,Lig4,Irf2bp2,Igf2,Lmna,Bcor,Foxl2,Pik3ca,Gp9,Fgf8,Gnrh1,Fmr1,Cdh23,Kmt2a,Gnas,Polr3h
GOBP_POSITIVE_REGULATION_OF_PHAGOCYTOSIS	0.0203	0.240826	0.507667	1.32803	202	48	C2,Clec7a,Fcer1g,Cyba,Stap1,Ptprc,C3,Tnf,Trem2,Fcgr2b,Pycard,Nckap1l,Ano6,Calr,Gata2,Il2rg,Il2rb,Pparg,Pla2g5,F2rl1,Ahsg,Lman2,Apoa1,Rab27a,Tulp1,Dnm2,Ptprj,Rap1a,Rab31,Mfge8,Appl2
Gemma_GSE14522_Effects_of_BDNF_in_Rodent_Models_of_Aging_and_Alzheimer's_Disease_Age_old_Up	0.0203323	0.240935	0.667486	1.4962	196	12	H2-Eb1,Cd74,H2-Aa,H2-Ea,Gpnmb,Fcgr2b
HP_ABNORMAL_FULL_FIELD_ELECTRORETINOGRAM	0.020498	0.242621	0.522872	1.35178	204	41	Rpe65,Rlbp1,Lrat,Pde6b,Mfrp,Rgr,Gucy2e,Rho,Cnga3,Grk1,Abca4,Slc24a1,Cabp4,Atf6,Opn1sw,Zfp513,Cerkl
HP_IRREGULAR_HYPERPIGMENTATION	0.0205979	0.243528	0.448119	1.23476	205	116	Ncf2,Col7a1,Cybb,Col3a1,Krt5,Gjb3,Cyba,Cdkn1a,Kit,Krt14,Fgfr1,Ncf1,Casr,Xpa,Usb1,Gpnmb,Card14,Nop10,Sdhc,Gjb4,Ube2t,Sall4,Cdkn2b,Fance,Fanca,Fancc,Gnaq,Rad51,Pdgfra,Stk11,Fgfr3,Mmp2,Zmpste24,Srd5a3,Hras,Il6,Cd28,Smarcal1,Palb2,Lyst,Xrcc2,Tnfrsf1a,Ddb2,Pdgfrb,Lmna,Pik3ca,Ercc5,Ndufb11,Hgd,Gnas,Porcn
GOBP_POSITIVE_REGULATION_OF_CELL_MATRIX_ADHESION	0.0206979	0.244433	0.51797	1.34356	206	43	Ccl28,Wnt4,Jup,Csf1,Fut1,Rin2,Efemp2,Myoc,Fmn1,Cdh13,Kdr,Nrp1,Sfrp1,Rras,Smad3
GOBP_OLIGOPEPTIDE_TRANSPORT	0.0207452	0.244713	0.667114	1.49536	200	12	Slc13a3,Slc15a3,Car2,Slc26a6
GOBP_CELLULAR_RESPONSE_TO_RETINOIC_ACID	0.0208	0.244975	0.513503	1.33645	207	45	Klf4,Col1a1,Ret,Zfp105,Gjb3,Wnt5a,Aldh1a2,Wnt6,Rorb,Wnt5b,Wnt11,Pparg,Fgfr2,Rarg,Aqp1,Creb1,Tesc
HP_UROGENITAL_SINUS_ANOMALY	0.0208144	0.244975	0.614801	1.46118	205	18	Cyp11a1,Nr0b1,Dhx37,Hsd3b1,Nr5a1,Wt1,Gata4,Nr2f2,Ppp1r12a
GOBP_RESPIRATORY_SYSTEM_DEVELOPMENT	0.0208979	0.245428	0.431406	1.20512	208	159	Igfbp5,Tbx4,Zic3,Ccn2,Wnt5a,Six4,Sox11,Aldh1a2,Eif4ebp1,Ass1,Cyp1a2,Pgr,Gng8,Egfr,Wdpcp,Sparc,Errfi1,Il13,Tnf,Pkd1,Spdef,Srebf1,Stk40,Phex,Timeless,Gata6,Foxj1,Arg1,Wnt11,Cebpa,Spry1,Spry2,Fgfr2,Gli1,Hsd11b1,Fgf7,Rarg,Smchd1,Hes1,Wt1,Klf2,Aard,Pdgfra,Pkdcc,Ascl1,Creb1,Man2a1,Sec24b,Itgb6,Tgfbr2,Thra,Atp7a,Fbxw7,Stra6,Mapk3,Ctsh,Wnt2b,Pdgfrb,Ap3b1,Jmjd6,Lama1,Itga3,Ptk7,Sim2,Rdh10,Fgf8
GOBP_POSITIVE_REGULATION_OF_PRI_MIRNA_TRANSCRIPTION_BY_RNA_POLYMERASE_II	0.0209	0.245428	0.528331	1.35785	208	38	Klf4,Tgfb1,Fos,Egr1,Prl,Smad6,Tnf,Bmp2,Ngfr,Gata2,Pparg,Wt1,Nr3c1,Trp53,Smad3,Gata3
GOBP_REGULATION_OF_CELL_CELL_ADHESION	0.0209979	0.246047	0.401158	1.14616	209	333	Ccl28,Klf4,Tgfb1,Fermt3,Vav1,Tnfrsf14,Nr4a3,Fut9,Wnt4,Wnt5a,Adipoq,Cd74,Mbp,Itgb2,Ceacam2,Has2,Gcnt2,Sash3,Vcam1,Vnn1,Dock8,Plg,Cdh1,Syk,Scrib,Ptprc,Ass1,Hlx,Sox2,H2-Ea,Trpv4,Alox12,Vsir,Irf1,Il18,H2-M3,Ccl19,Tnf,Gpnmb,Laptm5,Bmp2,Lrrc32,Fcgr2b,Pycard,Wnt1,Ptafr,Cd86,Alox15,Nckap1l,Tnfsf4,St3gal4,Cbfb,Foxj1,Sele,Ephb3,Arg1,H2-K1,Celsr2,Ptpn6,Spint2,Ceacam1,Grap2,Fgg,Efnb3,Alox5,Ebi3,Fut4,Map3k8,Ripk2,Yes1,Ccl5,Il7,Cblb,Jak3,Fxyd5,Gpam,Cela2a,Mdga1,Hes1,Lgals3,Runx3,Nck1,Ido1,Il2,Zbtb7b,Cd300a,Piezo1,Lgals7,Hsph1,Tgfbr2,Egr3,Fgl2,Il6,Igfbp2,Cd28,Gata3,Aif1,Plpp3,Cd9,Zc3h12a,Zdhhc2,Zc3h8,Il1rl2,Dusp10,Il4ra,Rela,Nexmif,Mad1l1,Ap3b1,Apoa1,Mia3,Tnfaip8l2,Dmtn,Spta1,Src,Il12a,Igf2,Cd4,Arg2,Tnr,Pawr,Pik3ca,Cd276,Socs5,Gnrh1
GOBP_PITUITARY_GLAND_DEVELOPMENT	0.021	0.246047	0.532168	1.36169	209	36	Nr0b1,Wnt4,Wnt5a,Aldh1a2,Cdh1,Six3,Sox2,Sall1,Bmp2,Pou3f2,Gata2,Tbx19,Gli1,Msx1,Hes1,Pitx2,Creb1
GOBP_NEGATIVE_REGULATION_OF_SECRETION	0.0210979	0.246161	0.440255	1.22093	210	133	Cartpt,Fam3d,Wnk4,Npy2r,Trh,Rhbdf1,Neurog1,Adipoq,Cd74,Ceacam2,Tifab,Crhbp,Edn1,Ucp2,Inha,Syt4,Oprm1,Htr1b,Psmd9,Fcgr2b,Il11,Srebf1,Npy5r,Inhbb,Ceacam1,Ghrl,Agtr2,Crh,Egf,Rsad2,Rhbdf2,Gnai2,Nmb,Vamp8,Oxt,Cd300a,Sfrp1,Stxbp3,Hmox1,Slc30a1,Npff,Adra2a,Apoe,Cry1,Rab7,Idh2,Tnfrsf1a,Adra2b,Adra2c,F2r,Il12a,Vps4b,Kcnb1,Erbb3,Tacr2,P2ry1,Fmr1,Grm7,Rap1a,Kalrn,Tff2,Rab33b
HP_PRENATAL_MATERNAL_ABNORMALITY	0.0210979	0.246161	0.454722	1.24378	210	99	Cyp11a1,F5,Cfap300,Fgfr1,Ofd1,Six3,Lrrc56,Sox2,Mfap5,Dnai1,Cyp11b1,Fdxr,Zic2,Abcb4,Vangl1,Slc12a3,Adgrg6,Serpinc1,Stk36,Foxj1,Clcnka,Dnaaf5,Col2a1,Pparg,Vangl2,Dnajb13,Myh11,Msx1,Cyp19a1,Rsph1,Zmynd10,Cfi,Ccno,Tgfbr2,Ccdc65,Smad3,Zfp57,Acta2,Irf6,Dnah1,Plagl1,Lmna
YAO_HOXA10_TARGETS_VIA_PROGESTERONE_UP	0.0210979	0.246161	0.482541	1.2902	210	66	Gdpd3,Rbp1,Sertad1,Igfbp3,Gsta3,Wnt4,Adipoq,Cyp2f2,Adm,Csf3r,Klf10,Slc27a1,Nr4a1,Tbx3,Cldn5,Thrsp,Aqp1,Rarres2,Thbd,Pros1,Car3,Cavin2,Cdh16,Inmt,Lepr,Apoe,Dtd2,Idh2,Pagr1a,Arl4a,Use1,Me1,Flt1
GOBP_HUMORAL_IMMUNE_RESPONSE_MEDIATED_BY_CIRCULATING_IMMUNOGLOBULIN	0.0211042	0.246161	0.539019	1.37146	210	34	Serping1,C2,Ptprc,C6,C3,Tnf,Fcgr2b,Foxj1,Ptpn6,C9,Cr2,Cfi,C8a,Bcl3,C1qc
HP_ABNORMAL_GLOMERULAR_FILTRATION_RATE	0.0211782	0.246747	0.654336	1.48466	205	13	Clcnkb,Bsnd,Slc7a7,Pkd1,Clcnka,Pkd2
GOBP_RESPONSE_TO_CORTICOSTEROID	0.0212979	0.247588	0.440123	1.22056	212	133	Fos,Col1a1,Cybb,Stc1,Trh,Ccn2,Cdkn1a,Adipoq,Bglap,Cpn1,Th,Adm,Tfap4,Edn1,Ass1,Egfr,Sparc,Errfi1,Zfp36l2,Acsbg1,Htr1b,Tnf,Tat,Zfp36l1,Pck2,Gpr83,Cps1,Ptafr,Hsd3b1,Hsd11b2,Fibin,Arg1,Ucp3,Cnga3,Bche,Fbxo32,Agtr2,Crh,Aqp1,Cdo1,Nr3c1,Oxt,Agl,Gper1,Aanat,Il6,Igfbp2,Cldn1,Gjb2,Nefl,Alpl,Src,Ddit4,Sstr5,Sstr3,Sstr4,Gnrh1,Scnn1g,Fech,Dusp1,Akr1c18,Atp2b1,Anxa1,Anxa3
HP_UNUSUAL_INFECTION_BY_ANATOMICAL_SITE	0.0212979	0.247588	0.487445	1.2989	212	63	Ncf2,Ccr1,Cybb,Cyba,Nde1,Ncf1,Erap1,Ciita,Fas,Vangl1,Btk,Nckap1l,Prf1,Card9,Mefv,Il2rg,Il7,Jak3,Lrrc8a,Cr2,Cfi,C8a,Irf3,Rfxap,Hyou1
GOBP_RESPONSE_TO_DEXAMETHASONE	0.0214021	0.24838	0.542171	1.37735	213	33	Tfap4,Edn1,Ass1,Egfr,Errfi1,Pck2,Cps1,Ptafr,Fibin,Arg1,Fbxo32,Agtr2,Crh,Aqp1,Nr3c1,Cldn1,Gjb2
HP_PALPEBRAL_EDEMA	0.0214193	0.24838	0.553913	1.3944	213	30	Col1a1,Abcc9,Slc29a3,Znhit3,Gsn,Rin2,Col5a1,Pik3cd,Antxr1,Smchd1
GOBP_POSITIVE_REGULATION_OF_KILLING_OF_CELLS_OF_OTHER_ORGANISM	0.0214376	0.24838	0.693776	1.50694	203	10	Clec7a,Syk,Nos2,Arg1,Prf1,F2rl1
GOBP_REGULATION_OF_CHEMOTAXIS	0.0215978	0.248883	0.428914	1.20044	215	167	Tgfb1,Ccr1,Sema3a,Wnt5a,Cd74,Smoc2,Stap1,Hspb1,Fgfr1,Edn1,Cxcl10,Csf1,Casr,Angpt2,Fgf4,Csf1r,Sema3e,Ccl19,Met,Dapk2,Trem2,Vegfc,Lbp,Ptpro,Cmklr1,Nckap1l,Tubb2b,Ano6,Sema6c,Rin3,Sema3c,Calr,Tiam1,Zswim4,C5ar1,Sema3f,Gpsm3,Prss56,Ccl5,Rarres2,Stx3,Cdh13,Jam3,Thbs4,Pdgfra,Kdr,Nrp1,Mst1,F2rl1,Plxna3,Lpar1,Il6,Smad3,Sema6b,Aif1,C3ar1,Cxcl14,Mapk3,S1pr1,Zswim6,Mospd2,Pdgfrb,Ddt,Il12a,Usp14,Sema4b,Sema6a,Rac2,Padi2,Ccr6,Dusp1,Cyrib,Edn2,Sema3d,Zfp580,Vegfd,Sema3g,Megf8
GOMF_CALCIUM_ION_BINDING	0.0215978	0.248883	0.390099	1.12307	215	470	S100a9,Calb2,Doc2b,S100a3,F10,Cdhr5,Tgm3,Ret,Calml3,Megf6,Dlk1,Naaladl1,Lalba,S100a16,Capn8,Dsg2,Fbln2,S100a4,Smoc2,Pcdh10,Cdh3,Tnnc1,Aoc1,Pon1,Stab2,Fkbp10,Fbn2,Padi1,Hpgds,Bglap,Cdh1,Gsn,Fbln1,Pcdhb21,Rgn,Prss2,Sparc,Tpo,Casr,Calml4,Cdh8,Enpp3,Syt4,S100a5,Lcp1,Myl4,Pla2g10,Nid2,Tubb4a,Plch1,Dmp1,Kcnip1,Rph3a,Fstl4,Cps1,F2,Syt8,Fstl1,Pef1,Cblc,Esyt3,Mmp13,Dsc2,Cd248,Dysf,Fat4,Plcb2,Efcab7,Gca,Efemp2,Prf1,S100a13,Celsr2,Dll4,Ankef1,Cemip2,Ndufab1,Clec3b,Stab1,Eml1,Calr,Rcvrn,Pla2g4a,Pkd2,Necab1,Fat3,Egf,Cant1,Tbc1d8b,Eef2k,Cdh12,Pcdh9,Slit1,Pcdh20,Aoc3,Anxa2,Tenm2,Pla2g5,Cblb,Casq1,Sned1,Ppp3r2,Clstn3,Thbd,Galnt3,Pros1,Cabp4,Cdh13,Cdh6,Thbs4,Asah2,Cbl,Actn2,Dchs1,Efhc2,Ltbp2,Tesc,Hpcal1,Cdhr2,Edil3,Cdh16,Pnliprp1,Micu2,Pcdh17,Pclo,Kcnip2,Plcb3,Syt5,Myl9,Hmcn1,Cpne6,Esyt1,Colec11,Aif1,Cdh20,Enpp1,Syt13,Sgca,Plcb4,Syt12,Cdk5r1,Efhd1,Guca1a,Gjb2,Edem3,Itpr1,Cdh7,Calu,Padi3,Myl7,Pitpnm1,Spta1,Pla2g4b,Matn2,Capn1,S100a8,Efemp1,Anxa8,Myl3,Sdf4,Ehd2,Ncs1,Plcg1,Cdh23,Capn3,Man1a,Clec4a2,Cib2,Padi2,Usp32,Lpl,Ryr3,Sulf1,Syt2,Casq2,Mmp12,Ltbp4,Cubn,Vcan,S100a1,Arsa,Loxl2,Ncan,Anxa1,Anxa3,Spata21,Letm1,Cdh22,Kcnip4,Cgref1,Myl6,Egflam,Megf8,Reps2,Syt1,Pla2g12a,S100a6,Syt15,Hspa5,Ppp3ca,Egfl7,Mex3b,Calb1,Cdhr1,Man1c1,Anxa4,Myl1,Dhh,Vldlr,Sell,Asph,Myl2,Nid1,Apcs,Itpr3,Pla2g2d,Rcn3,Slc25a23,Pvalb,Clstn2,Dll3,Slc25a24
GOMF_ORGANIC_HYDROXY_COMPOUND_TRANSMEMBRANE_TRANSPORTER_ACTIVITY	0.0215978	0.248883	0.521475	1.34817	215	41	Slc5a11,Slc18a2,Slc6a2,Ceacam2,Slc22a3,Slc16a7,Slc10a1,Slc10a4,Slc10a7,Slc16a3,Aqp9,Slc5a1,Ceacam1,Slco1a5,Slco2b1,Aqp1,Slco1c1,Stra6,Slc10a3,Asic3,Slc6a3,Slc2a13,Aqp11
HP_ABNORMALITY_OF_THE_PUBIC_HAIR	0.0215978	0.248883	0.521542	1.34834	215	41	Nr0b1,Ccdc141,Dusp6,Ar,H2-Ea,Sema3e,Apcdd1,Dhx37,Itgb4,Cyp17a1,Bmp15,Psmc3ip,Nr5a1,Wt1,Spidr,Gata4
DESCARTES_FETAL_CEREBRUM_SKOR2_NPSR1_POSITIVE_CELLS	0.0216086	0.248883	0.545653	1.38214	215	32	Spint1,Slc18a3,Postn,Fgf3,Cftr,Hs3st2,Ngfr,Adgrl2,Taf4b,Arg1,Tfap2a,Trpc3,Prmt8,Esrrb,Pde1c,Itpr1,Chrna3,Foxp4
GOBP_REGULATION_OF_SUPEROXIDE_ANION_GENERATION	0.0216244	0.248883	0.627503	1.46889	212	16	Tgfb1,Clec7a,Itgb2,Syk,Egfr,Pon3,Gnai2,F2rl1
Gemma_GSE59070_Effect_of_acute_and_chronic_social_stress_on_hippocampal_transcriptome_in_mice._timepoint_13.d.5.d.of.rest_Up	0.0216797	0.248992	0.620046	1.46377	213	17	Sln,Alas2,Fabp7,Vcam1,Tent5c,Zic4,Hs3st2,Zic1,Spp1,Myh7
GOBP_L_ALPHA_AMINO_ACID_TRANSMEMBRANE_TRANSPORT	0.0216978	0.248992	0.501259	1.3175	216	51	Slc1a5,Slc7a13,Slc43a1,Per2,Slc25a18,Slc22a2,Ntsr1,Slc7a7,Slc6a9,Slc38a3,Rgs4,Slc7a2,Slc17a6
HP_ABNORMAL_SEX_DETERMINATION	0.0217216	0.248992	0.592256	1.43383	215	21	Cyp11a1,Nr0b1,Wnt4,Dhx37,Hsd3b1,Cyp17a1,Nr5a1,Wt1,Gata4
GOBP_POSITIVE_REGULATION_OF_ANIMAL_ORGAN_MORPHOGENESIS	0.0217544	0.248992	0.571378	1.41229	216	25	Wnt4,Ar,Wnt5a,Six4,Edn1,Csf1,Bmp2,Ngfr,Wnt11,Spry1
Zhang_2005_SyracuseLowAvoidanceRats_Upregulated_HC	0.021781	0.248992	0.619937	1.46351	214	17	Abcc9,Txnip,Cd74,Id3,Fxyd1,Mgst1,Socs2,Kcnmb1
GOMF_CYTOKINE_RECEPTOR_BINDING	0.0217978	0.248992	0.428318	1.19935	217	169	Ccl28,Tgfb1,Il13ra1,Gh,Cxcl2,Cxcl16,Bdnf,Prl,Tradd,Stap1,Smad6,Ccl3,Syk,Cxcl10,Csf1,Bid,Cklf,Ccl20,Ccl2,Ltb,Il18,Il1rap,Irak4,Il13,Erap1,Ccl19,Tnf,Vegfc,Pycard,Il11,Tnfsf4,Socs2,Amh,Tmbim1,Cxcl5,Tgfbr3,Ccl5,Il7,Shc1,Ccl22,Traf3,Ctf1,Itgb3,Il2,Traf5,Ecm1,Ripk1,Traf1,Tgfbr2,Prlr,Traf4,Il6,Smad3,Gata3,Pdcl3,Cxcl14,Csf3,Ddt,Ccl17,Ccl11,Pidd1,Il12a,Madd,Cnih4,Bambi,Il36b,Plcg1,Traf6
HP_OSTEOPETROSIS	0.0218011	0.248992	0.630531	1.46262	213	15	Fermt3,Car2,Snx10,Csf1r,Tnfrsf11a
Park_2011_Coexpression_Hippocampus_Mouse_sienna3	0.0218546	0.249323	0.570768	1.41078	217	25	Cartpt,Rprm,Trh,Meis1,Zbtb7c,Gpr83,Cacng4,Glra2,Cdh13,Oxt
DropViz_STR_Interneuron_Pvalb_Th_PNOC_cluster-markers.csv	0.0218978	0.249323	0.51888	1.34358	218	42	Opn3,Trh,Kit,Th,Egfr,Zfp536,St18,Kcnip1,Hs3st2,Gpr83,Erbb4,Gjd2,Cox6a2
GOBP_T_CELL_MEDIATED_CYTOTOXICITY	0.0219022	0.249323	0.541205	1.37489	218	33	Ceacam2,B2m,Slc22a13,Ptprc,H2-Ea,H2-M3,Fcgr2b,Prf1,H2-K1,Azgp1,Ceacam1,Ripk3,Klrd1,Ctsc,Ctsh,Rab27a,Il12a,Nectin2
GOBP_TYPE_B_PANCREATIC_CELL_PROLIFERATION	0.0219258	0.249323	0.613286	1.45758	216	18	Igfbp5,Igfbp3,Nr4a3,Reg1,Errfi1,Nr4a1,Sfrp1,Serpinb1a,Nupr1,Igfbp4,Nr1d1,Fmc1
GOBP_LYMPHOCYTE_CHEMOTAXIS	0.0220044	0.249943	0.53746	1.36749	219	34	Cxcl16,Wnt5a,Cxcr3,Ccl3,Cxcl10,Cklf,Ccl20,Ccl2,Ccl19,Pik3cd,Ccl5,Ccl22,Hsd3b7,Cxcl14,Slc12a2,Ccl17,Ccl11
GOBP_ALPHA_BETA_T_CELL_ACTIVATION	0.0220978	0.25073	0.450032	1.23506	220	106	Tmem98,Tnfrsf14,Ptger4,Bcl11b,Sash3,Syk,Ptprc,Hlx,H2-Ea,Vsir,Irf1,Il18,Ccl19,Relb,Batf,Cd86,Nckap1l,Tnfsf4,Cbfb,H2-K1,Ebi3,Tox,Rsad2,Ripk2,Cblb,Jak3,Rpl22,Runx3,Il2,Zbtb7b,Cd300a,Bcl3,Lgals7,Hsph1,Tgfbr2,Atp7a,Il6,Cd28,Gata3,Zc3h12a,Il4ra,Ap3b1,Il12a,Arg2,Socs5,Wdfy4,Clec4a2,Nkap,Anxa1,Cd55b,Cd81,Sh3rf1
HP_HYPERGONADOTROPIC_HYPOGONADISM	0.0221978	0.251591	0.503897	1.32264	221	50	Nr0b1,Slc29a3,Rin2,Ctdp1,Dhx37,Cyp17a1,Sil1,Galk1,Fance,Fanca,Fancc,Bmp15,Lss,Nr5a1,Cyp19a1,Wt1,Gata4,Dcaf17,Itgb6,Lepr,Ahsg,Lmna,Polr1c,Coq2,Pmm2,Gnas,Brcc3,Polr3a,Zfpm2,Galt,Dhh
GOBP_CELL_CELL_RECOGNITION	0.0223	0.252247	0.522955	1.34918	222	40	Folr1,Folr2,Fetub,Adam18,Dock8,Ccl19,Zp1,Acr,Prf1,Prss55,Zpbp2
GOBP_RESPONSE_TO_INTERLEUKIN_2	0.0223041	0.252247	0.642796	1.47647	217	14	Stat5a,Syk,Il2rg,Il2rb,Jak3,Shc1,Il2,Cited1
GOBP_POSITIVE_REGULATION_OF_NEUROINFLAMMATORY_RESPONSE	0.0223834	0.252869	0.690493	1.4998	212	10	Mmp8,Stap1,Il18,Tnf,Trem2,Ctsc,Nupr1,Il6
HP_HYPOPLASTIC_ISCHIA	0.022493	0.253611	0.674214	1.48881	215	11	Cdca7,Abcc9,Col2a1,Fgfr2,Col11a1,Inppl1
GOBP_SECONDARY_METABOLIC_PROCESS	0.0224978	0.253611	0.520172	1.3448	224	41	a,Cyp1b1,Ddc,Opn3,Pmel,Wnt5a,Cdh3,Th,Cyp1a2,N6amt1,Tyr,Pon3,Akr1b8,Fmo2,Cyp1a1
GOBP_ICOSANOID_BIOSYNTHETIC_PROCESS	0.0225977	0.254463	0.519943	1.3442	225	41	Ptgs2,Tbxas1,Cd74,Hpgds,Syk,Edn1,Cyp2c39,Mgst2,Cyp2c38,Avp,Alox5,Ltc4s,Pla2g4a,Ptges,Prxl2b,Pla2g5
GOBP_BONE_DEVELOPMENT	0.0226977	0.255015	0.429224	1.20014	226	163	Col1a1,Foxc1,Chad,Stc1,Ptger4,Neurog1,Kit,Has2,Bglap,Tifab,Ptprc,Snx10,Rgn,Trpv4,Fgf4,Tmem119,Slc10a7,Bmp2,Wnt1,Sfrp2,Phex,Mmp13,Fat4,Pappa2,Nppc,Ptpn6,Col2a1,Shox2,Vkorc1,Ghrl,Myoc,Zfp385a,Tfap2a,Fgfr2,Thpo,Rarg,Anxa2,Col13a1,Msx1,Pitx2,Msx2,Bgn,Dchs1,Rflnb,Trp53,Inppl1,Fgfr3,Itgb6,Akap13,Fli1,Tgfbr2,Zmpste24,Mbtps2,Col27a1
HP_ABNORMAL_CIRCULATING_LIPID_CONCENTRATION	0.0226977	0.255015	0.421158	1.18418	226	195	Cyp11a1,Fos,Slc34a1,Psmb9,Col7a1,Psmb8,Dlk1,Slc29a3,Cyp7a1,Stx11,Ar,Plvap,Lcat,Ucp2,Aebp1,Ghr,Ehhadh,Gatm,Agpat2,Slc7a7,Mttp,Stxbp2,Slc22a5,Abcg8,Slc2a2,Tbl1x,Unc13d,Cidec,Trmu,Apob,Acadvl,Pex26,Lipe,Prf1,Abca1,Aptx,Galk1,Pex10,Ltc4s,Pla2g4a,Pparg,Gys2,Abcg5,Ngly1,Limk1,Tbl2,Kcnj1,Ephx2,Cyp19a1,Xrcc4,Lmnb2,Agl,Hsd3b7,Pex1,Dcaf17,Zmpste24,Lepr,Lipc,Ccdc115,Apoe,Hmgcl,Lyst,Atad3a,Fdft1,Dgat1,Apoa1,Rab27a,Il12a,Lmna,Abhd5,Ldlrap1,Rspo1,Irf5,Pmm2,Cep19,Gtf2ird1,Acad9,Dld,Pex16,Fech,Lpl,Nsmce2,Slc12a1,Hnf4a,Polr3a,Gtf2i,Pigh,Ctns,Abca2,Pex2,Alb,Setx,Abcd1,Psmb4
GOBP_CHEMOKINE_C_X_C_MOTIF_LIGAND_2_PRODUCTION	0.0227203	0.255015	0.651638	1.47854	220	13	Klf4,Postn,Cd74,Mbp,Tnf
COATES_MACROPHAGE_M1_VS_M2_DN	0.0227977	0.255437	0.48688	1.2954	227	61	Hspa1a,Chia1,Gask1b,F10,Gdf15,Mgst2,Tlr1,Lbp,Ptger2,Arg1,H2-K1,Tjp2,Sh2b2,Cblb,Cd5l,Itgb3,Pink1,Slc2a1,Pkdcc,Flrt2,C1qc,Ak4,Hs6st1
GOBP_ENDODERMAL_CELL_DIFFERENTIATION	0.0228068	0.255437	0.534	1.36303	227	35	Col7a1,Mmp8,Sox17,Itgb2,Sox2,Col8a1,Mmp15,Itga7,Col5a1,Leo1,Gata6,Rtf1,Col11a1
GOBP_REGULATION_OF_ADAPTIVE_IMMUNE_RESPONSE	0.0228977	0.256015	0.444773	1.2268	228	119	Tgfb1,Tnfrsf14,Ceacam2,B2m,Sash3,Slc22a13,Ptprc,Cd48,Hlx,H2-Ea,C3,Irf1,Il18,H2-M3,Ccl19,Tnf,Fcgr2b,Pycard,Cd40,Btk,Alox15,Tnfsf4,Fzd5,Foxj1,Arg1,H2-K1,Ptpn6,Azgp1,Ceacam1,Ripk3,Pla2g4a,Klrd1,Rsad2,Ripk2,Jak3,Il2,Zbtb7b,Pkn1,Il6,Cd28,Gata3,Trim27,Zc3h12a,Dusp10,Il4ra,Il12a,Nectin2,Cd4,Socs5,Traf6,Cyrib,Anxa1,Cd81,Zbtb1,Fadd,Samsn1,Il33,Smad7,Loxl3,Irf7,Mad2l2,Prkcq,Stx7,Ifnb1,Kmt5b,Il23a,Il27ra,Exosc3
GOBP_RESPIRATORY_BURST	0.0229077	0.256015	0.583556	1.42087	227	22	Ncf2,Clec7a,Cybb,Cyba,Ncf1,Lbp,Pik3cd,Jchain,Hck,Grn
GOBP_REGULATION_OF_T_CELL_MEDIATED_IMMUNITY	0.0229977	0.256222	0.502956	1.32017	229	50	Ceacam2,B2m,Sash3,Slc22a13,Ptprc,H2-Ea,Il18,H2-M3,Fcgr2b,Tnfsf4,Fzd5,Arg1,H2-K1,Azgp1,Ceacam1,Ripk3,Klrd1,Rsad2
GOBP_NEURON_PROJECTION_REGENERATION	0.0229977	0.256222	0.500631	1.31585	229	51	Folr1,Klf4,Apod,Klk8,Adm,Prrx1,Tspo,Scarf1,Hgf,Cers2,Rtn4rl1,Mag,Rtn4r,Jam3,Spp1,Grn,Epha4
HP_ACANTHOSIS_NIGRICANS	0.023	0.256222	0.5298	1.35563	229	36	Fos,Psmb9,Psmb8,Jup,Agpat2,Cidec,Lipe,Pparg,Fgfr2,Hsd11b1,Cyp19a1,Xrcc4,Pkdcc,Pex1,Fgfr3,Hras,Cldn1
GOBP_REGULATION_OF_MULTICELLULAR_ORGANISM_GROWTH	0.0231977	0.258149	0.496209	1.30759	231	53	Stat5a,Prl,Gdf15,Mbd5,Foxs1,Csf1,Ghr,Gamt,Npy1r,Pou3f2,Ezr,Socs2,Nppc,Ghrl,Mfsd2a,Adrb1,Gpam,Sptbn4,Creb1,Zmpste24
HP_ABNORMAL_CSF_PROTEIN_LEVEL	0.0232325	0.25826	0.552332	1.38604	231	29	Ttr,Egr2,Gfap,Pmp22,Prf1,Sumf1,Galc,Scn1a,Unc93b1,Ngly1,Traf3
HP_ABNORMAL_SYSTEMIC_BLOOD_PRESSURE	0.0233977	0.259819	0.398127	1.13883	233	349	Cyp11a1,Ttr,Avpr2,Serping1,F5,Col1a1,Ddc,Col3a1,Wnk4,Ret,Ccn2,Cdkn1a,Agtr1a,Dcdc2a,Krt8,B2m,Smad6,Sp110,Gsn,Ofd1,Adamtsl4,Mfap5,Col4a4,Egfr,Cyp11b1,Wdpcp,Casr,Mttp,Cacna1h,C3,Bnc2,Bbs7,Kcnj5,Abcg8,Tnfrsf11a,Pkd1,Col5a1,Sdhc,Mrap,Vangl1,Hsd3b1,Apob,Slc12a3,Lmnb1,Hsd11b2,Cyp17a1,Pde8b,Clcnka,Inpp5e,Idua,Ccdc28b,Kcnmb1,Dll4,Cyp3a11,Cdkn2b,Sftpb,Cep290,Tgfbr3,Calr,Sugct,Spry2,Tjp2,Pkd2,Pparg,Abcg5,Tbx19,Fgfr2,Mks1,Myh11,Limk1,Thbd,Tbl2,Tmem237,Fmo3,Kcnj1,Ace,Kynu,Wt1,Cbl,Acat1,Myh7,Nr3c1,Elp1,Cfi,Dock6,Mst1,Trp53,Klhl3,Jmjd1c,Mmp2,Col4a5,Tmem127,Ppox,Tgfbr2,Zmpste24,Atp7a,Lepr,Stn1,Hmgcl,Smad3,Enpp1,Cldn1,Smarcal1,Acta2,Trip13,Gata5,Hexb,Lhx4,Mlxipl,Chrna3,Hira,Apoa1,Pou3f4,Il12a,Lmna,Arl6,Vhl,Ldlrap1,Prkaca,Mdm2,Fig4,Ptgis,Fmr1,Aprt,Coq2,Irf5,Cdh23,Gucy1a1,Nkx2-5,Cep19,Scnn1g,Hgd,Gtf2ird1,Gnas,Flt1,Dguok,Ccr6,Brcc3,Arsa,Abcc6,Angptl6,Nsmce2,Slc12a1,Cpox
HP_APLASIA_HYPOPLASIA_OF_THE_UTERUS	0.0234977	0.260651	0.488717	1.29615	234	58	Cyp11a1,Tacr3,Dusp6,Wnt4,Myrf,Ar,Kiss1r,Fgfr1,Hnf1b,Wnt7a,Dhx37,Sohlh1,Cyp17a1,Bmp15,Psmc3ip,Nr5a1,Spidr,Dcaf17,Cplx1,Gata3,Hs6st1,Stra6,Fgfrl1,Irf6,Foxl2,Fgf8,Gnrh1,Ndufb11,Polr3h,Mrps22,Letm1
"Gemma_GSE8641_Rnf41_is_associated_with_anxiety_like_behavior,_major_depression_and_beta_carboline_induced_seizure_-_GPL339_StrainOrLine_C57BL.6_Up"	0.0235589	0.260775	0.568629	1.40549	234	25	C1ql1,Arhgap23,Olfml3,Adam1a,Csf2ra,Pttg1,Myoc,Qdpr,Rps9,Hspb8,Stx3,Fggy,C1qc,Mndal
"Gemma_GSE8641_Rnf41_is_associated_with_anxiety_like_behavior,_major_depression_and_beta_carboline_induced_seizure_-_GPL340_StrainOrLine_C57BL.6_Up"	0.0235589	0.260775	0.568629	1.40549	234	25	C1ql1,Arhgap23,Olfml3,Adam1a,Csf2ra,Pttg1,Myoc,Qdpr,Rps9,Hspb8,Stx3,Fggy,C1qc,Mndal
GOBP_TUBE_FORMATION	0.0235976	0.260927	0.446314	1.22847	235	113	Folr1,Spint1,Tgfb1,Ret,Fzd2,Tctn1,Wnt4,Wnt5a,Six4,Sox11,Scrib,Adm,Wnt6,Mthfd1l,Vasp,Sfrp2,Prickle1,Bmp5,Sall4,Spint2,Pik3cd,Cep290,Egf,Fgfr2,Vangl2,Rarg,Stk4,Plxnb2,Kif20b,Irx2,Prkacb,Sfrp1,Sec24b,Grhl3,Hand1,Gata3,Cthrc1,Stk3,Tead2,Irx3,St14,Ptk7,Dicer1,Prkaca,Fgf8,Traf6,Glmn,Kdm2b,Brd2
GOBP_PRIMARY_ALCOHOL_BIOSYNTHETIC_PROCESS	0.0238415	0.262271	0.660392	1.4803	230	12	Wnt4,Cyp11b1,Cacna1h,Bmp2,Bmp5,H6pd
GOBP_POSITIVE_REGULATION_OF_T_CELL_MIGRATION	0.023886	0.262271	0.578461	1.41626	237	23	Tnfrsf14,Wnt5a,Dock8,Cxcl10,Ccl20,Pycard
GOBP_REGULATION_OF_REACTIVE_OXYGEN_SPECIES_METABOLIC_PROCESS	0.0238976	0.262271	0.43301	1.20535	238	145	Ptgs2,Klf4,Tgfb1,Slc18a2,Clec7a,Cyp1b1,Tmem106a,Mmp8,Hk2,Cyba,Cdkn1a,Agtr1a,Itgb2,Hp,Syk,Edn1,Ass1,Tspo,Rgn,Egfr,Tnf,Mmp3,F2,Plin5,Pid1,Pon3,Alox5,Ripk3,Agtr2,Pkd2,Tfap2a,Mpv17,Pdk3,Ddah1,Gnai2,Pink1,Nqo2,Klf2,Ripk1,Trp53,F2rl1,Tgfbr2,Prcp,Sirt2,Smad3,Selenos,Adgrb1,Zc3h12a,Cryab,Pdgfrb,Nox4,Rab27a,Sirt5,Arg2,Tyrobp
HP_ABNORMAL_PARANASAL_SINUS_MORPHOLOGY	0.0238976	0.262271	0.454812	1.24229	238	97	Ncf2,Psmb9,Tap1,Cybb,Psmb8,Cfap300,Alx1,Cyba,Dock8,Ofd1,Lrrc56,Ncf1,Dnai1,Usb1,Stxbp2,Col5a1,Ciita,Btk,Stk36,Foxj1,Dnaaf5,Il2rg,Dnajb13,Col11a1,Smchd1,Lrrc8a,Rsph1,Cr2,Zmynd10,Cfi,Ccno,Man2b1,Ccdc65,Rfxap,Fuca1,Pgm3,Dnah1,Il17ra,Fmr1,Irf8,Ccdc40,Mdm4,Rac2,Tap2,Igsf3
HP_INFLAMMATION_OF_THE_LARGE_INTESTINE	0.0239	0.262271	0.521285	1.34487	238	40	Tgfb1,Pstpip1,Ret,Plcg2,Stxbp2,Inava,Ciita,Fas,Mefv,Arpc1b,Oplah,Ripk1,Mst1,Il6,Rfxap
GOBP_REGULATION_OF_HORMONE_BIOSYNTHETIC_PROCESS	0.0239104	0.262271	0.604059	1.44555	236	19	Egr1,Wnt4,Adm,Bmp2,Bmp5,H6pd,Gfi1,Stc2
GOBP_HEAT_GENERATION	0.0239594	0.262271	0.624092	1.4609	235	16	Ptgs2,Tnf,Tnfrsf11a,Slc27a1,Ptges,Adrb1
GOBP_POST_EMBRYONIC_DEVELOPMENT	0.0239976	0.262271	0.476671	1.27799	239	69	Mfap2,Klf4,Slc18a2,Cela1,Bcl11b,Chst11,Cyp1a2,Nr4a2,Tiparp,Csrnp1,Slc4a10,Apob,Fzd5,Stk36,Nppc,Sema3c,Fgfr2,Zfx,Inppl1,Ash1l,Atf5,Aldh5a1,Gata3,Bax,Emx1,Itpr1
HAY_BONE_MARROW_DENDRITIC_CELL	0.0239976	0.262271	0.435834	1.21133	239	140	Kcnk6,a,Kcna5,Opn3,Krt5,H2-Eb1,Fcer1a,Cd74,Cxcr3,Plvap,Cuedc1,Ofd1,H2-Aa,H2-Ea,Lsp1,Cacna2d3,Col26a1,Rnase6,Csf2rb2,Aldh2,Pkib,Ciita,Csf2ra,Phex,Slc12a3,Mgl2,St3gal4,Mrc1,Spint2,Tnni2,Lrrc26,Arid3a,Sh3bp4,Pon2,Il3ra,Unc93b1,Clec10a,Slc7a5,Mif4gd,Mybl2,Cbfa2t3,Kirrel3,Traf4,Alox5ap,Pfkfb2,Tmed10,Csf2rb,St14,Phactr1,Epha2,Irf8,Fam221b,Wdfy4,Cib2,Vash2,Crym,Parvg,Slc7a11,Rps6ka4,Ppib,Ptprs,P2ry6,Il1r2,Rubcn,Dnajc4,Irf7,Ap3s1,Dusp5,Sft2d2,Cst3,Pld4,Map1a,Vegfb,Plp2
HP_HYPEROSTOSIS	0.024	0.262271	0.504171	1.31889	239	48	Tgfb1,Col1a1,Tbxas1,Abcc9,Slc29a3,Rps6ka3,Car2,Fgfr1,Xpa,Tnfrsf11a,Phex,Idua
GOBP_FOAM_CELL_DIFFERENTIATION	0.0240216	0.262271	0.548914	1.38182	239	30	Tgfb1,Adipoq,Agtr1a,Csf1,Il18,Pla2g10,Apob,Abca1,Pparg,Pla2g5,Itgb3
GeneWeaver_LoIaocona_2016_GS400101_Down-regulated genes in S-S (Social Stress) mice_Top25_byPval	0.0240346	0.262271	0.589479	1.4271	238	21	Zic3,Bdnf,Slco5a1,Fabp7,Zic4,Zic2,Ttc32,Pkib,Zic1,Pcdh20
GOBP_PLASMA_MEMBRANE_ORGANIZATION	0.0240976	0.262271	0.46088	1.25221	240	88	Dmkn,S100a9,Stx2,Myrf,Ar,Fa2h,Myof,Gsn,Ptprc,Mtss1,Col5a1,Slc4a1,Dysf,Fat4,Bin1,Ano6,Ndrg1,P2rx7,Baiap2l1,Asap1,Cln3,Cavin2,Trpc5
GOMF_CATION_CHANNEL_ACTIVITY	0.0240976	0.262271	0.409135	1.1604	240	256	Kcnk6,Scn4a,Kcna5,Kcnh6,Abcc9,Kcne2,Kcnh5,Kcne4,Fxyd4,Cacng5,Kcnv1,Hcn2,Grin3b,Chrna10,Trpv4,Kcnh2,Scn4b,Kcnj14,Kcnn3,Cacna2d3,Slc24a2,Cacna1h,Kcne1,Oprm1,Htr1b,Kcnj5,Pkd1,Kcnip1,Gria3,Chrng,Kcnk3,Ano6,Slc24a4,Cnga3,Ccdc51,Kcnmb1,P2rx3,Kcnc2,Kcnj12,P2rx7,Kcnk9,Cacng4,Chrnd,Chrnb1,Chrna6,Kcnb2,Pkd2,Kcnk13,Cnga4,Lrrc26,Scn1a,Kcnk1,Cacng3,Cnga1,Trpc3,Kcns3,Aqp1,Chrna2,Grik3,Anxa2,Panx1,Slc24a1,Hcn4,Trpv6,Hcn1,Kcnj1,Scn7a,Trpc5,Kcnj13,Scn3b,Piezo1,Trpc4,Chrna5,Kcna1,Kcnip2,Orai1,Kcnh3,Trpm8,Cnga2,Cacng8,Cacnb4,Scn11a,Grin2c,Itpr1,Slc24a3,Chrna3,Asic3
GOBP_T_CELL_CHEMOTAXIS	0.0241443	0.262271	0.627756	1.45619	236	15	Cxcl16,Wnt5a,Cxcr3,Cxcl10,Pik3cd,Ccl5
GOMF_PEPTIDOGLYCAN_BINDING	0.0241698	0.262271	0.687148	1.49254	229	10	Reg1,Reg3g,Zg16,Trem2,Jchain
HP_HYPOKALEMIC_ALKALOSIS	0.0241698	0.262271	0.687007	1.49223	229	10	Clcnkb,Bsnd,Slc12a3,Hsd11b2,Cyp17a1,Clcnka,Kcnj1
HP_ARTHRALGIA	0.0241976	0.262271	0.439842	1.218	241	129	Myh3,Col1a1,Pstpip1,Psmb9,Slc22a4,Ccr1,Psmb8,Ccn2,Plcg2,Xpa,Erap1,Trem2,Abcg8,Col5a1,Ciita,Fas,Phex,Apob,Slc12a3,Clcnka,Col2a1,Mefv,Il2rb,Abcg5,Slc40a1,Limk1,Col11a1,Tbl2,Spp1,Cbl,Cr2,Lmnb2,Pkdcc,Mmp2,Il6,Enpp1,Atp7b,Otulin,Ankrd55,Tnfrsf1a,Ddb2,Mfn2,Il12a,Lmna,Tyrobp,Trappc2,Ldlrap1,Ms4a1,Ercc5,Irf5,Hgd,Gtf2ird1,Sting1,Hpgd,Ccr6,Tlr4,Abcc6,Cd81,Gtf2i,Col9a1
HP_THIN_RIBS	0.0242	0.262271	0.521141	1.3445	241	40	Col1a1,Scarf2,Col1a2,Myf6,Wnt1,Sec24d,Chrng,Mtmr14,Bin1,Col2a1,Chrnd,Col11a1,Trpv6,Zmpste24,Tent5a,Lmna,Dnm2,Ccdc8,Fam111a,Mtm1,Polr3a,Neb,Serpinh1,Klhl41,Ppp3ca
GOBP_KILLING_OF_CELLS_OF_OTHER_ORGANISM	0.0242339	0.262271	0.551565	1.38412	241	29	Clec7a,Syk,Reg3g,Ccl2,Nos2,Camp,F2,Arg1,Prf1,Cxcl5,P2rx7
GOBP_NEGATIVE_REGULATION_OF_SYSTEMIC_ARTERIAL_BLOOD_PRESSURE	0.024248	0.262271	0.638406	1.46639	236	14	Kcnk6,Nppa,Adrb3,Ntsr1,Arhgap42,Crh,Adrb1,Adra1a,Prcp
HP_SCARRING	0.0242976	0.262436	0.443477	1.22387	242	120	Col1a1,Col7a1,Rpe65,Col3a1,Nppa,Krt5,Rlbp1,Lrat,Pde6b,Fscn2,Col1a2,Pde6a,Krt14,Ofd1,Reep6,Aebp1,Rgr,Ahi1,Col5a1,Itgb4,Impg2,Rho,H2-K1,Tfap2a,Cnga1,Ngly1,Abca4,Car4,Plec,Ecm1,Cfi,Kiz,Rp2,Ppox,Tgfbr2,Ctsc,Atp7a,Mbtps2,Zfp513,Smad3,Cldn1,Cerkl,Sh3bp2,Arl3,Ift88,Gjb2,Klhl7,Arl6,Chst14,Tulp1,Uros,Plod1,Cpox,Prom1,Carmil2,Topors,Snrnp200,Rp1,Itga6,Slc39a13,Ahr,Prpf6,Bbs2,Cdhr1,Mak
GOBP_POSITIVE_REGULATION_OF_MACROPHAGE_ACTIVATION	0.0243136	0.262436	0.615588	1.45325	239	17	Mmp8,Wnt5a,Stap1,Il13,Trem2,Lbp,Tnip2,Cebpa,Pla2g4a
GOBP_BRANCHING_INVOLVED_IN_LABYRINTHINE_LAYER_MORPHOGENESIS	0.0244715	0.263344	0.670839	1.48136	234	11	Spint1,Socs3,Adm,Fzd5,Spint2,Fgfr2,Gcm1
GOBP_MONOCARBOXYLIC_ACID_TRANSPORT	0.0244976	0.263344	0.432738	1.20484	244	146	Slc1a5,Trh,Cyp7a1,Per2,Ceacam2,Slc25a18,Syk,Slc22a3,Slc22a13,Slc16a7,Ntsr1,Edn1,Slc10a1,Lrrc8c,Emb,Casr,Stard5,Slc10a4,Slc10a7,Nos2,Slc6a13,Pla2g10,Slc16a3,Aqp9,Tnfrsf11a,Slc26a6,Slc27a1,Abcb4,Npy5r,Slc16a6,Gls,Slc17a6,Avp,Ceacam1,Pla2g4a,Slc6a12,Ptges,Slco1a5,Slco2b1,Abcg2,Pla2g5,Lrrc8a,Nmb,Ace,Slco1c1,Oxt
HP_ABSCESS	0.0245	0.263344	0.508049	1.32474	244	46	Tgfb1,Ncf2,Pstpip1,Cybb,Cyba,Itgb2,Ncf1,Irak4,Dmp1,Vangl1,Btk,Phex,Cdkn2a,Ttc7,Mefv
GOBP_POSITIVE_REGULATION_OF_MYELOID_LEUKOCYTE_CYTOKINE_PRODUCTION_INVOLVED_IN_IMMUNE_RESPONSE	0.0245757	0.263344	0.670718	1.48109	235	11	Nr4a3,Wnt5a,Cd74,H2-M3,Laptm5
HP_NEONATAL_SHORT_LIMB_SHORT_STATURE	0.0245902	0.263344	0.686249	1.49059	233	10	Col1a1,Col1a2,Col2a1,Gli1,Evc,Fgfr3
GOBP_NEGATIVE_REGULATION_OF_CELL_ADHESION	0.0245975	0.263344	0.414761	1.17119	245	223	Ccl28,Klf4,Apod,Tgfb1,Col1a1,Cyp1b1,Postn,Tnfrsf14,Adipoq,Cd74,Mbp,Ceacam2,Gcnt2,Plg,Cdh1,Scrib,Ptprc,Fbln1,Ass1,Hlx,Trpv4,Alox12,Angpt2,Vsir,Irf1,H2-M3,Sema3e,Gpnmb,Laptm5,Bmp2,Acer2,Lrrc32,Fcgr2b,Wnt1,Ptpro,Cd86,Tnfsf4,Cbfb,Foxj1,Arg1,Cdkn2a,Ptpn6,Spint2,Ceacam1,Myoc,Phldb2,Meltf,Cblb,Jak3,Lpxn,Fxyd5,Plxnb2,Cdh13,Lgals3,Jam3,Runx3,Ido1,Il2,Cbll1,Zbtb7b,Cd300a,Ap1ar,Plxna3,Lgals7,Fgl2,Cldn7,Sipa1,Adam22,Cd9,Dusp22,Zc3h12a,Zc3h8,Il4ra,Nexmif,Mad1l1,Rasa1,Arhgap6,Apoa1,Tacstd2,Mia3,Tnfaip8l2,Dmtn,Src,Arg2,Erbb3,Tnr,Pawr,Socs5,Gnrh1,Rnd1
GOBP_CELLULAR_RESPONSE_TO_IONIZING_RADIATION	0.0245975	0.263344	0.491579	1.29944	245	55	Egr1,Cdkn1a,Fbxo4,H2ax,Swi5,Rhob,Tank,Sfrp2,Net1,Chek2,Xrcc5,Ifi204,Rad51,Eef1d,Spidr,Trp53,Sfrp1,Itgb6,Zmpste24,Hras,Gata3,Mndal,Cryab,Lig4,Nox4,Mdm2,Dnm2,Kdm4d,Gadd45a,Ino80,Hspa5
HP_SUPERNUMERARY_SPLEENS	0.0246	0.263344	0.501154	1.31316	245	49	Cfap300,Zic3,Myrf,Ofd1,Lrrc56,Dnai1,Wdpcp,Stk36,Foxj1,Dnaaf5,Cep290,Mks1,Mycn,Dnajb13,Rsph1,Zmynd10,Ccno,Cplx1,Ccdc65,Fgfrl1,Dnah1,Ccdc40,Letm1,Tmem216,Megf8,Cfap298
HP_NASAL_OBSTRUCTION	0.0246271	0.263363	0.555772	1.3908	245	28	Ddc,Cfap300,Fgfr1,Ofd1,Lrrc56,Dnai1,Stk36,Foxj1,Dnaaf5,Dnajb13,Rsph1,Zmynd10,Ccno,Ccdc65,Dnah1,Ccdc40,Gnas,Carmil2,Cfap298
HP_ABNORMALITY_OF_NEUTROPHIL_PHYSIOLOGY	0.0246736	0.26359	0.649049	1.47266	239	13	Ncf2,Cybb,Cyba,Ncf1
GOBP_BONE_REMODELING	0.0247975	0.264557	0.469233	1.26364	247	75	Cartpt,Tgfb1,Gpr137b,P3h4,Spp2,Car2,Bglap,Syk,Snx10,Egfr,Csf1r,Tmem119,Htr1b,Tnfrsf11a,P2rx7,Inpp5d,Il7,Itgb3,Spp1,Sfrp1,Pdk4,Lepr,Il6,Cthrc1,S1pr1,Cd38,Iapp,Src,Epha2,Rab3d,Rac2,Traf6,Csk
GOMF_STRUCTURAL_CONSTITUENT_OF_MUSCLE	0.0248149	0.264557	0.543654	1.37415	247	31	Ankrd2,Obscn,Mybph,Sorbs2,Myom1,Myh11,Nexn,Synm,Plec,Actn2,Csrp2,Myl9,Dmd,Jph1,Csrp1,Krt19,Myl3,Capn3,Myl6,Neb,Myh8,Mybpc2,Myl1,Asph,Myl2
HP_ABNORMAL_FEMALE_REPRODUCTIVE_SYSTEM_PHYSIOLOGY	0.0248975	0.265166	0.410293	1.1627	248	249	F5,Fos,Nr0b1,Clec7a,Ccdc141,Psmb8,F10,Sema3a,Tacr3,Slc29a3,Ccn2,Dusp6,Stag3,Wnt4,Ar,Cdkn1a,Sox10,Kiss1r,Fgfr1,Gfi1b,Ghr,Agpat2,Rin2,Sema3e,Ctdp1,Vps13c,Psmd12,Bmp2,Wnt7a,Papss2,Tbl1x,Dhx37,F2,Sohlh1,Cidec,Fas,Hsd3b1,Cyp17a1,Lipe,H6pd,Cdkn2b,Galk1,Cep290,Fgg,Pparg,Vwf,Antxr1,Mcm9,Bmp15,Psmc3ip,Pof1b,Stub1,Flrt3,Smchd1,Itgb3,Nr5a1,Cisd2,Pink1,Hsd17b4,Trmt10a,Msh5,Cyp19a1,Wt1,Spidr,Nr3c1,Dnajc6,Gata4,Pex1,Dcaf17,Fli1,Zmpste24,Prlr,Lepr,Dcc,Msto1,Atp7b,Hs6st1,Plau,Gpr161,Xrcc2,Lhx4,Lig4,Irf2bp2,Il17ra,Igf2,Lmna,Bcor,Foxl2,Pik3ca,Thoc6,Gp9,Fgf8,Gnrh1,Fmr1,Coq2,Irf5,Cdh23,Pmm2,Kmt2a,Gnas,Polr3h
GOBP_POSITIVE_REGULATION_OF_INTERLEUKIN_10_PRODUCTION	0.0249624	0.265173	0.566669	1.40065	248	25	Clec7a,Sash3,Syk,Il13,Trem2,Pycard,Inava,Hgf,Tnfsf4,Bcl3,Il6,Cd28
GOBP_CELLULAR_RESPONSE_TO_CADMIUM_ION	0.0249624	0.265173	0.56665	1.4006	248	25	Fos,Cybb,Gsn,Cyp1a2,Ncf1,Egfr
GOMF_MONOCARBOXYLIC_ACID_TRANSMEMBRANE_TRANSPORTER_ACTIVITY	0.0249975	0.265173	0.495829	1.30478	249	52	Ceacam2,Slc25a18,Slc22a13,Slc16a7,Slc10a1,Slc10a4,Slc10a7,Slc6a13,Slc16a3,Slc26a6,Slc27a1,Slc16a6,Slc17a6,Ceacam1,Slc6a12,Slco1a5,Slco2b1,Abcg2,Mfsd2a
GOBP_POSITIVE_REGULATION_OF_MYELOID_LEUKOCYTE_DIFFERENTIATION	0.025	0.265173	0.505478	1.32044	249	47	Tgfb1,Fos,Ccr1,Trib1,Cd74,Car2,Csf1,Tnf,Trem2,Zfp36l1,Klf10
GOBP_REGULATION_OF_HISTONE_UBIQUITINATION	0.0250627	0.265567	-0.460367	-1.51445	9	11	Rnf40,Ubr5,Kdm1a,Cdk9,Wdr70,Ube2n,Rnf20,Park7,Ctr9,Otub2,Trip12
GOBP_RESPONSE_TO_LEUKEMIA_INHIBITORY_FACTOR	0.0250975	0.265666	0.473188	1.27039	250	71	Klf4,Cth,Hk2,Socs3,Lrat,Sox17,Snx10,Fgf4,Nrp2,Sbno2,Shmt1,Vegfc,Trim25,Gfpt2,Parp16,Piga,Pcolce2,Spry2,Xrcc5,B3gnt2,Rarg,Mybl2,Efhc2,Creb1,Abcd4
GOBP_PHASIC_SMOOTH_MUSCLE_CONTRACTION	0.0251864	0.26621	0.593551	1.42796	249	20	Neurog1,Kit,Tifab,Edn1,Tbx2,Tbx3,P2rx3,Ghrl,Htr1d
GOBP_T_CELL_DIFFERENTIATION_INVOLVED_IN_IMMUNE_RESPONSE	0.0252	0.26621	0.503175	1.31628	251	48	Tmem98,Fcer1g,Ptger4,Hlx,H2-Ea,Il18,Ccl19,Relb,Batf,Cd86,Tnfsf4,Ripk2,Jak3,Il2,Zbtb7b,Bcl3,Fgl2,Atp7a,Il6,Gata3,Zc3h12a,Il4ra
GOBP_RESPONSE_TO_POTASSIUM_ION	0.0252864	0.266429	0.658813	1.47676	244	12	Slc34a1,Crhbp,Cyp11b1,Cacna1h
GOBP_REGULATION_OF_VASOCONSTRICTION	0.0252975	0.266429	0.490881	1.2976	252	55	Avpr2,Kcna5,Htr2a,Per2,Agtr1a,Adm,Edn1,Egfr,Casr,Ptafr,Arhgap42,Avp,Fgg,Dock4,Snta1,Ace,Adra1a,Adra2a,Smtnl2,Cd38,Adra2b,Adra2c,F2r,Hrh2,Kcnmb4,Atp2b1,Bdkrb2,Edn2,P2rx1,Dbh,Smtnl1
GOBP_REGULATION_OF_INFLAMMATORY_RESPONSE	0.0252975	0.266429	0.410024	1.16194	252	249	S100a9,C2cd4a,Ptgs2,Klf4,C1qtnf3,Fabp4,Sphk1,Mmp8,Ptger4,Il22ra2,Tradd,Wnt5a,Socs3,Metrnl,Adipoq,Agtr1a,Stap1,Casp4,Ptprc,Pbk,Egfr,C2cd4b,Sbno2,Mas1,Enpp3,C3,Il18,Il13,Ifi35,Mgst2,Tnf,Creb3l3,Trem2,Cst7,Lbp,Tnfrsf11a,Fcgr2b,Pycard,Hgf,Mmp3,Btk,Npy5r,Alox15,Usp18,Tnfsf4,Krt1,Sele,Mefv,Alox5,Cebpa,Ghrl,Pparg,Fanca,Ptges,Gpsm3,Hck,Ccl5,Vamp8,Ido1,Il2,Nt5e,Ripk1,Grn,Ash1l,Irf3,Gper1,Ctsc,Nupr1,Apoe,Il6,Smad3,Cd28,Gata3,Klkb1,Ahsg,Tnfaip6,Selenos,Ggt1,Gpr4,Otulin,Il1rl2,Tnfrsf1a,Dusp10,Sharpin,Rela,Rictor,Ddt,Apoa1,Tnfaip8l2,Lrfn5,S100a8,Nr1d1,Socs5,Tlr7,Dnase1,Ptgis
GOBP_POSITIVE_REGULATION_OF_HEMOPOIESIS	0.0253975	0.267212	0.440657	1.21809	253	124	Tgfb1,Fos,Ccr1,Trib1,Cd74,Car2,Sash3,Vnn1,Syk,Ptprc,Hlx,Csf1,H2-Ea,Vsir,Il18,H2-M3,Ccl19,Tnf,Trem2,Zfp36l1,Klf10,Btk,Cd86,Nckap1l,Tnfsf4,Cbfb,Evi2b,Tox,Ripk2,Inpp5d,Il7,Runx3,Il2,Ripk1,Zbtb7b,Creb1,Tesc,Tgfbr2,Egr3,Gata3,Il1rl2,Dusp10,Il4ra,Ap3b1,Cd4,Tyrobp,Socs5,Atp11c,Il36b,Traf6,Gnas,Nkap,Anxa1,Axl,Zbtb1,Cd46,Gli2,Fadd,Tmem64
GOBP_CELL_AGGREGATION	0.0254686	0.26769	0.626311	1.45283	249	15	Ccn2,Fgf4,Pkd1,Wnt7a,Col2a1,Col11a1,Thra,Mpz,Uncx
HP_SKIN_VESICLE	0.025543	0.2681	0.587468	1.42224	253	21	Col7a1,Krt5,Pkp1,Krt14,Usb1,Nop10,Mefv,Plec,Ppox
GOBP_PROTEIN_LOCALIZATION_TO_NUCLEAR_BODY	0.0255591	0.2681	-0.44787	-1.52251	7	12	Mepce,Wrap53,Cct2,Dkc1,Cct6a,Tcp1,Cct8,Cct5,Cct3,Cct4,Larp7,Cct7
GOBP_STEROID_CATABOLIC_PROCESS	0.0256436	0.268716	0.587448	1.42219	254	21	Cyp7a1,Cyp1a2,Hsd17b11,Scarf1,Sult1e1,Hsd11b1,Cel,Cyp19a1,Spp1,Apoe,Hsd17b6
GOBP_MESENCHYMAL_CELL_DIFFERENTIATION	0.0257974	0.270056	0.423231	1.18785	257	183	Folr1,Tgfb1,Col1a1,Foxc1,Sema3a,Ret,Alx1,S100a4,Wnt4,Efna1,Wnt5a,Sox11,Sox10,Aldh1a2,Has2,Gcnt2,Fam83d,Fgfr1,Edn1,Tmem100,Nrp2,Sema3e,Vasn,Bmp2,Hgf,Dab2,Erbb4,Sfrp2,Snai1,Pef1,Bmp5,Wnt11,Nrtn,Sema6c,Sema3c,Spry1,Tgfbr3,Spry2,Fgfr2,Tiam1,Heyl,Wwtr1,Phldb2,Sema3f,Msx1,Hes1,Hnrnpab,Pitx2,Nrp1,Rflnb,Sfrp1,Tgfbr2,Ednra,Il6,Smad3,Gata3,Sema6b,Mapk3,Hpn,Gata5,Epha3
GOBP_PERISTALSIS	0.0258512	0.270347	0.682827	1.48315	245	10	Neurog1,Tifab,Tbx2,Tbx3,P2rx3
GOBP_RHO_PROTEIN_SIGNAL_TRANSDUCTION	0.0259974	0.271332	0.44662	1.22636	259	107	Col3a1,Arhgef10,Agtr1a,Col1a2,Cdc42ep1,Ntn1,Cdc42ep2,Rhog,Met,Adgrg1,F2rl3,Rhob,Eps8l1,Ngfr,Cdc42ep3,Lpar6,Net1,Arhgap42,Stard13,Abca1,Rasgrf2,Myo9b,Myoc,Rtn4r,Limk1,Cdh13,Nrp1,Adra1a,F2rl1,Lpar1,Akap13,Kank2,Adra2a,Apoe,Gna12,Gpr4,Eps8l2,Arrb1,Arhgef3,Pdgfrb,Arhgap6,Apoa1,F2r,Itga3
Gemma_GSE85136_Sex_Differences_in_Nucleus_Accumbens_Transcriptome_Profiles_Associated_with_Susceptibility_versus_Resilience_to_Subchronic_Variable_Stress_genotype_Dnmt3a.mouse.DNA.methyltransferase.3A_Homozygous.negative_Down	0.0259974	0.271332	0.446867	1.22754	259	108	Npy2r,Usp27x,Kit,Exph5,Insrr,Frem2,Pard3,Mttp,Klhl33,Slc30a7,Dph5,Exosc8,Aptx,Gapdhs,Kcnb2,Fat3,Fndc1,Fmo2,Myh11,Col11a1,Tagln,Ap1g2,Kdr,Cbll1,Orm2,Scn3b,Coa7,Emp1,Zfp830,Skp2,Cdc14a,Pxylp1,Pced1b,Smarcal1,Adamts6,Nup205,Zc3h8,Rbm11,Wnt2b,Lsm6,Nes,Araf,Arl6,Nrxn3,Mrgbp,Cradd,Flt1,Uros,Rbm33
GOBP_SPHINGOLIPID_METABOLIC_PROCESS	0.0260974	0.272103	0.434836	1.20789	260	138	Serinc2,Sphk1,Serinc5,Ugt8a,Kit,Gltp,Fa2h,Th,Pnpla1,Ccn1,Plpp2,Smpd4,Sumf2,Tnf,Abca8b,Acer2,Aldh3b1,Pemt,Serinc1,Cers2,Gal3st1,Naga,Esyt3,Sptssb,Sumf1,Zpbp2,Galc,Gm2a,Sftpb,St8sia3,St8sia1,Tecr,Sgms2,St3gal1,Cel,St6galnac6,St3gal2,Smpd2,Elovl6,Csnk1g2,Ormdl3,Elovl5,Asah2,St8sia2,Sptlc1,Esyt1,Hexa,Plpp3,Bax,Cerkl,Tnfrsf1a,Hexb,Degs2,Sgms1
HP_POLYURIA	0.0261523	0.272402	0.560322	1.39144	260	26	Avpr2,Clcnkb,Slc34a1,Bsnd,Plvap,Cldn16,Casr,Kcnj5,Slc12a3,Clcnka
GOCC_TERTIARY_GRANULE_MEMBRANE	0.0262	0.272518	0.501886	1.31291	261	48	Itgax,Gpr84,Cybb,Fcer1g,Stbd1,Cyba,Itgb2,Ceacam2,Atp8b4,Ptafr,Ano6,Ceacam1,Tmc6
GOMF_PEPTIDE_ANTIGEN_BINDING	0.0262157	0.272518	0.646997	1.46801	254	13	Tap1,H2-Eb1,H2-Aa,H2-Ea,H2-M3,H2-K1,Slc7a5
GOCC_SAGA_TYPE_COMPLEX	0.0263158	0.273285	-0.329985	-1.42199	1	20	Kat2b,Taf9,Hcfc1,Taf12,Taf6,Sgf29,Taf10,Taf5l,Taf2,Eny2,Tada3,Supt3,Taf4,Taf9b,Tada2a,Tada1,Taf6l,Tada2b,Kat2a
GOMF_RETINOL_BINDING	0.0264213	0.274108	0.646481	1.46683	256	13	Crabp2,Rbp1,Rlbp1,Rbp7,Lrat,Adh7,Rbp2,Adh4,Stra6
HP_ABNORMAL_ATRIAL_ARRANGEMENT	0.0264954	0.27435	0.573747	1.40472	263	23	Cfap300,Ofd1,Lrrc56,Dnai1,Stk36,Foxj1,Dnaaf5,Dnajb13,Rsph1,Zmynd10,Ccno,Ccdc65,Dnah1,Ccdc40
HP_ABNORMAL_QT_INTERVAL	0.0264974	0.27435	0.516415	1.33508	264	41	Kcna5,Kcne2,Cdkn1a,Kcnh2,Scn4b,Psmd12,Kcnj5,Slc12a3,Acadvl,Clcnka,Cdkn2b
GOCC_RECEPTOR_COMPLEX	0.0265973	0.274867	0.397955	1.13747	265	338	Itgax,Itgal,Npr1,Il13ra1,Gpr84,Ret,Epha8,Tradd,Htr2a,Cacng5,Cd74,Gabrq,Adrb3,Kit,Itgb2,Ceacam2,B2m,Insrr,Grin3b,Syk,Fgfr1,Scrib,Itgb7,Apbb1ip,Ros1,Egfr,Gpr62,Ghr,Nrp2,Csf1r,Mttp,Itga7,Csf2rb2,Csf3r,Htr1b,Cd8b1,Met,Bmp2,Abcg8,Tlr1,Gfra2,Cd40,Emilin1,Gabra6,Itgb4,Erbb4,Csf2ra,Gria3,Impg2,Nt5dc3,Itgbl1,Ephb3,P2rx3,Ptpn6,Gabra1,Ceacam1,Tspan32,Tgfbr3,Ebi3,Cacng4,Chrnd,Chrnb1,Il2rg,Chrna6,Tm7sf2,Klrd1,Il2rb,Pparg,Shank2,Abcg5,Fgfr2,Itgae,Fgfr4,Gabbr2,Il3ra,Cacng3,Chrna2,Grik3,Traf3,Itgb3,Cd8a,Plxnb2,Epha10,Ddr1,Grid2,Pdgfra,Kdr,Traf5,Cr2,Gabrr1,Nrp1,Ripk1,Vipr1,Traf1,Chrna5,Plxna3,Itga9,Fgfr3,Plxdc1,Epha4,Itgb6,Tgfbr2,Adra2a,Prlr,Lepr,Gabra4,Traf4,Il6,Smad3,Olr1,Cacng8,Tnfrsf1a,Epha3,Grin2c,Il4ra,Chrna3,Amhr2,Pdgfrb,Caprin2,Csf2rb,Gpr37l1,Gpr37,Gabra5,Epha2,Cd4,Olfm3,Itga3,Erbb3,Tlr7,Gpr61,Grm7,Cd44,Traf6,Flt1,Alk,Gprc5c,Htr3a,Porcn,Htr3b,Diablo,Cubn,Tlr4,Cd6,Tas1r3
GOBP_POSITIVE_REGULATION_OF_REACTIVE_OXYGEN_SPECIES_BIOSYNTHETIC_PROCESS	0.0266	0.274867	0.524096	1.3439	265	37	Ptgs2,Klf4,Clec7a,Mmp8,Cyba,Itgb2,Edn1,Ass1,Tnf,Agtr2,Pkd2,Ddah1,Klf2
GOBP_GLYCOSYLCERAMIDE_METABOLIC_PROCESS	0.0268325	0.276995	0.645886	1.46548	260	13	Ugt8a,Fa2h,Gal3st1,Naga,Galc,St6galnac6
HP_ABNORMALITY_OF_THE_PERIUNGUAL_REGION	0.0268817	0.277178	-0.409752	-1.5034	4	15	Lamb3,Adam17,Wnk1,Retreg1,Tsc1,Tsc2,Lamc2,Blm,Krt17,Stat3,Kif1a,Scn9a,Nfkb2,Lama3,Slc39a4
GOBP_VITAMIN_BIOSYNTHETIC_PROCESS	0.0269036	0.277178	0.619767	1.45078	264	16	Rgn,Psat1,Tnf,Bco1,Snai1,Gfi1
HP_ABNORMAL_INFLAMMATORY_RESPONSE	0.0269973	0.277349	0.378627	1.09845	269	709	Tbx4,Tgfb1,Ncf2,F5,Fermt3,Pstpip1,Psmb9,Clec7a,Tap1,Ccr1,Col7a1,Cybb,Col3a1,Psmb8,Cfap300,Krt5,Ret,Dlk1,Bcl11b,Slc29a3,Cyp7a1,Stx11,Gjb3,Pkp1,Plcg2,Wnt4,Cyba,Kit,Dcdc2a,Itgb2,Krt14,Krt8,B2m,Gjc2,Dock8,Sp110,Plg,Cdh1,Fgfr1,Gsn,Ofd1,Ptprc,Bckdha,Six3,Pnpla1,Tbx2,Lrrc56,H2-Aa,Sult2b1,Ncf1,Col4a4,Snx10,Dnai1,Egfr,Prss2,Aebp1,Casr,Pole,Fgf3,Agpat2,Slc7a7,Mttp,Xpa,Usb1,Zic2,C3,Bnc2,Erap1,Stxbp2,Met,Card14,Psmd12,Cftr,Vegfc,Relb,Tnfrsf11a,Lrrc32,Pkd1,Fcgr2b,Inava,Col5a1,Nop10,Papss2,Slc4a1,Sdhc,Gjb4,Abcb4,Cidec,Itgb4,Ciita,Fas,Srebf1,Btk,Hsd3b1,Slc12a3,Kif15,Nckap1l,Krt1,Gata6,Piga,Stk36,Fat4,Acadvl,Foxj1,Clcnka,Efemp2,Prf1,H6pd,H2-K1,Dnaaf5,Ttc7,Pik3cd,Card9,Col2a1,Col4a6,Sftpb,Mysm1,Gins1,Mefv,Samhd1,Gata2,Il2rg,Pkd2,Tmc6,Il2rb,Pparg,Gfi1,Tbx19,Mpv17,Fgfr2,Sptb,Mtap,Mycn,Arpc1b,Dnajb13,Gnaq,Stub1,Hlcs,Il7,Jak3,Limk1,Lss,Msx1,Shoc2,Lrrc8a,Tbl2,Rpl11,Fmo3,Plec,Kynu,Pura,Actg2,Oplah,Rnaseh2a,Ifih1,Spp1,Pdgfra,Ung,Rsph1,Cr2,Zmynd10,Ctrc,Nr3c1,Lmnb2,Ecm1,Ripk1,Cfi,Gata4,Hsd3b7,Piezo1,Mst1,Trp53,Fgfr3,Ccno,Jmjd1c,Col4a5,Fli1,Man2b1,Grhl3,Orai1,Tgfbr2,Ctsc,Atp7a,Mbtps2,Sptlc1,Srd5a3,Apoe,C1qc,Ccdc65,Il6,Hmgcl,Smad3,Cd28,Gata3,Ptcd3,Rfxap,Enpp1,Cldn1,Atp7b,Hyou1,Lyst,Otulin,Rab7,Irf6,Irf9,Nr2f2,Ankrd55,Zeb2,Tnfrsf1a,Gjb2,Ddb2,Mlxipl,Il4ra,Lig4,Irf2bp2,Pgm3,Hira,Ap3b1,Apoa1,St14,Spta1,Dnah1,Il17ra,Il12a,Sptlc2,Lmna,Bcor,Pik3ca,Prkaca,Fgf8,Ms4a1,Chst14,Ercc5,Dnase1,Ak2,Fmr1,Irf8,Glrb,Ccdc40,Knstrn,Hps1,Irf5,Cdh23,Capn3,Mdm4,Pmm2,Rac2,Il10ra,Traf6,Ostm1,Nkx2-5,Scnn1g,Hgd,Kmt2a,Gtf2ird1,Gnas,Nelfa,Sting1,Hpgd,Fech,Tap2,Igsf3,Lpl,Uros,Meis2,Xdh,Myd88,Tlr4,Plod1,Abcc6,Atn1,Nsmce2,Bmp4,Nxn,Letm1,Cd55b,Carmil2,Polr3a,Cd81,Gtf2i,Fcgr4
Oligodendrocyte_All_Doyle_Cell_2008	0.0269998	0.277349	0.591292	1.42252	267	20	Rlbp1,Adm,Pbk,Chek1,Ccnb1,Ccna2,Rassf10,Cspg4,Prc1
GOBP_RESPONSE_TO_CADMIUM_ION	0.027	0.277349	0.505746	1.31873	269	46	Fos,Slc34a1,Cybb,Kit,B2m,Gsn,Cyp1a2,Ncf1,Egfr,Sparc,Nudt1,Arg1
GOBP_NEGATIVE_REGULATION_OF_LEUKOCYTE_CELL_CELL_ADHESION	0.0270973	0.277828	0.454328	1.23842	270	94	Ccl28,Klf4,Tnfrsf14,Cd74,Ceacam2,Scrib,Ass1,Hlx,Vsir,Irf1,H2-M3,Gpnmb,Laptm5,Lrrc32,Fcgr2b,Cd86,Tnfsf4,Cbfb,Foxj1,Arg1,Ptpn6,Ceacam1,Cblb,Jak3,Lgals3,Runx3,Ido1,Il2,Zbtb7b,Cd300a,Lgals7,Fgl2,Zc3h12a,Zc3h8,Il4ra,Mad1l1,Mia3,Tnfaip8l2,Arg2,Pawr,Socs5,Gnrh1
GOBP_POSITIVE_REGULATION_OF_TYROSINE_PHOSPHORYLATION_OF_STAT_PROTEIN	0.0271	0.277828	0.503294	1.31474	270	47	Gh,Socs3,Kit,Parp14,Parp9,Ghr,Csf1r,Il18,Il13,Tnf,Cd40,Erbb4,Ccl5,Ctf1,Hes1,Il2,Fgfr3,Il6,Tnfrsf1a,Il12a
GOBP_NEGATIVE_REGULATION_OF_CELL_CELL_ADHESION	0.0272973	0.279301	0.433226	1.20342	272	138	Ccl28,Klf4,Tgfb1,Tnfrsf14,Adipoq,Cd74,Mbp,Ceacam2,Plg,Cdh1,Scrib,Ass1,Hlx,Trpv4,Alox12,Vsir,Irf1,H2-M3,Gpnmb,Laptm5,Bmp2,Lrrc32,Fcgr2b,Wnt1,Cd86,Tnfsf4,Cbfb,Foxj1,Arg1,Ptpn6,Spint2,Ceacam1,Cblb,Jak3,Fxyd5,Lgals3,Runx3,Ido1,Il2,Zbtb7b,Cd300a,Lgals7,Fgl2,Cd9,Zc3h12a,Zc3h8,Il4ra,Nexmif,Mad1l1,Apoa1,Mia3,Tnfaip8l2,Arg2,Tnr,Pawr,Socs5,Gnrh1
GOBP_TISSUE_REMODELING	0.0272973	0.279301	0.43166	1.20119	272	144	Cartpt,Igfbp5,Tgfb1,Foxc1,Gpr137b,Cela1,P3h4,Spp2,Car2,Ceacam2,Plg,Bglap,Syk,Snx10,Egfr,Csf1r,Il18,Tmem119,Htr1b,Gpnmb,Tnfrsf11a,Timp1,Arg1,Tmbim1,Dll4,Ceacam1,Sema3c,P2rx7,Agtr2,Cspg4,Inpp5d,Il7,Itgb3,Ace,Spp1,Thbs4,Il2,Bgn,Trp53,Sfrp1,Pdk4,Mmp2,Atp7a,Elf3,Lepr,Il6,Cthrc1,Bax,S1pr1,Cd38,Iapp,F2r,Src,Epha2,Capn1,Fgf8,Rab3d,Rac2,Traf6,Csk,Bak1
HP_ATRIAL_ARRHYTHMIA	0.0273973	0.280049	0.485206	1.28856	273	59	Kcna5,Nppa,Abcc9,Kcne2,Tnnt2,Tnnc1,Mfap5,Kcnh2,Scn4b,Myl4,Kcnj5,Gata6,Nexn,Hcn4,Myh7,Actn2,Scn3b,Gata4,Smad3,Nr2f2,Nup155,Gata5,Lmna,Scn1b,Aprt,Nkx2-5,Xk,Casq2,Polg2,Mypn
GOBP_RETINAL_METABOLIC_PROCESS	0.0274914	0.280736	0.666164	1.47104	263	11	Cyp1b1,Rpe65,Aldh1a2,Bco1,Rdh13
GOBP_ANTIGEN_PROCESSING_AND_PRESENTATION_OF_PEPTIDE_ANTIGEN	0.0275972	0.281169	0.430072	1.19891	275	150	Ncf2,Psmb9,Tap1,Cybb,Psmb8,Fcer1g,Ctse,H2-Eb1,Cyba,Cd74,Psme2,B2m,Cenpe,H2-Aa,Ncf1,H2-Ea,H2-M3,Erap1,Trem2,Psmd12,Psmd9,Fcgr2b,Pycard,Fcgr1,Sec24d,Psmb10,Kif15,Dctn4,Dctn3,H2-K1,Azgp1,Calr,Kif22
GOBP_CELL_MATURATION	0.0276972	0.281169	0.440908	1.21564	276	118	Clec7a,Ret,C1ql1,Epha8,Cdkn1a,Sox10,Six3,Pgr,Scarf1,Nr4a2,C3,Ccl19,Cftr,Slc26a6,Ccnb1,Btk,Angptl8,Fev,Fzd5,Cbfb,Bhlha15,Nppc,Fbxo5,Cebpa,Myoc,Tmem79,Gata2,Lgi4,Pparg,Sclt1,Cln5,Sptbn4,Hes1,Klf2,Ascl1,Cdc25b,Farp2,Kcnip2,Adgrb3,Ropn1l,Bfsp1,Sirt2,Actl6b,Gata3
GOCC_CLATHRIN_COATED_VESICLE	0.0276972	0.281169	0.426685	1.19264	276	161	Folr1,Avpr2,Slc18a2,Slc18a3,Mall,H2-Eb1,Fzd2,Wnt5a,Cd74,Rassf9,Pheta2,Edn1,H2-Aa,Reep6,H2-Ea,Egfr,Btbd8,Sftpa1,Cftr,Wipi1,Abcb4,Unc13d,Dab2,Fcgr1,Apob,Fzd5,Avp,Scarb2,Sftpb,Pheta1,Vwf,Egf,Epn1,Sh3bp4,Ap1m2,Numb,Ap1g2,Tgfa,Dbnl,Vamp8,Btc,Epn3,Atp7a,Cpne6,Apoe,Sgip1,Cd9,Tmed10,Ap3b1,Rab27a,Slc17a7,Cd4,Hip1r,Adcy8,Ldlrap1,Rab27b,Snx18,Dnm2,Syt2,Rab13,Dennd1c,Necap2,Cltb,Vamp4,Inpp5f,Syt1,Rab35,Tmed9,Fzd4,Rgs19,Tnk2,Tyrp1,Scyl2,Ap2s1
GOMF_INORGANIC_ANION_TRANSMEMBRANE_TRANSPORTER_ACTIVITY	0.0276972	0.281169	0.440832	1.21657	276	120	Clcnkb,Slc18a2,Ano2,Bsnd,Gabrq,Clic5,Slc6a2,Clcn1,Slc12a4,Slc12a8,Slc22a3,Fxyd1,Lrrc8c,Pcyox1,Slc5a5,Slc26a4,Cftr,Adamts8,Slc26a6,Slc12a7,Slc4a1,Slc4a10,Gabra6,Slc12a3,Clcnka,Ano6,Gabra1,Slc22a6,Slc12a9,Glra2,Clca1,Lrrc8a,Ano8,Gabrr1,Fxyd3,Slc17a3,Gabra4,Slc12a2,Slc4a2,Ttyh2,Gabra5,Slc6a3,Aqp6,Slc4a4,Slc17a1,Lrrc8b,Glrb,Slc26a5,Slc1a4,Abcc6,Slc22a8,Slc12a1,Ano4,Ano3,Gabrb2
HP_TRANSPOSITION_OF_THE_GREAT_ARTERIES	0.0276972	0.281169	0.509676	1.32204	276	43	Cfap300,Zic3,Ofd1,Lrrc56,Dnai1,Bmp2,Gata6,Stk36,Foxj1,Dnaaf5,Dnajb13,Wt1,Rsph1,Zmynd10,Gata4,Ccno,Zmpste24,Ccdc65,Dnah1,Lmna,Ccdc40,Nkx2-5,Fktn,Megf8,Cfap298
HP_ABNORMALITY_OF_ADRENAL_MORPHOLOGY	0.0276972	0.281169	0.463737	1.25298	276	79	Cyp11a1,Scn4a,Nr0b1,Ret,Wnt4,Cdkn1a,Six3,Cyp11b1,Pole,Kcnj5,Sdhc,Hsd3b1,Cyp17a1,Pde8b,Cdkn2a,Cdkn2b,Chek2,Tbx19,Mks1,Vangl2,Nr3c1,Pex1,Trp53,Tmem127,Zmpste24,Enpp1,Gpr161,Idh2,Lhx4,Igf2,Lmna,Vhl,Prkaca,Mdm2,Cdh23,Gnas,Abcc6,Bmp4,Max,Pten,Cacna1s
HP_TIBIAL_BOWING	0.0277694	0.281169	0.56325	1.3922	276	25	Col1a1,Dlk1,Col1a2,Slc34a3,Dmp1,Phex,Mmp13
GOBP_NEGATIVE_REGULATION_OF_TRANSMEMBRANE_RECEPTOR_PROTEIN_SERINE_THREONINE_KINASE_SIGNALING_PATHWAY	0.0277972	0.281169	0.450126	1.23121	277	99	Hspa1a,Wfikkn1,Tgfb1,Onecut1,Bmper,Wnt5a,Smad6,Lemd2,Chst11,Fbn2,Nrros,Onecut2,Ubc,Vasn,Wnt1,Emilin1,Igsf1,Sfrp2,Spry1,Tgfbr3,Spry2,Pparg,Veph1,Smurf1,Cidea,Stub1,Skil,Trp53,Sfrp1,Fam89b,Tgfbr2
HP_JUVENILE_ONSET	0.0277972	0.281169	0.456876	1.24254	277	90	Egr2,Tgfb1,Ncf2,Cybb,Cyba,Cldn16,Ncf1,Trpv4,Naglu,Pmp22,Dok7,Slc12a3,Ndrg1,Slc52a3,Aptx,Mefv,Mpv17,Abca4,Cox20,Galnt3,Lmnb2,Iscu,Cfi,Cc2d1a,Kcna1,Mmp2,Atp7a,Aldh5a1,Pnpla6,Sgca,Sh3bp2,Mief2,Cacnb4,Nefl,Itpr1,Mpz,Col6a2,Lmna
HP_ABNORMALITY_OF_THE_THENAR_EMINENCE	0.0278038	0.281169	0.665826	1.47029	266	11	Tsr2,Rpl18,Rpl35,Sall4,Fgfr2,Rpl11,Fgfr3,Rpl27
GOCC_PLASMA_MEMBRANE_RAFT	0.0278972	0.281567	0.452618	1.23499	278	95	Cavin3,Kcna5,Htr2a,Myo1d,Itgb2,Plvap,Has2,Myof,Cdh1,Fxyd1,Plpp2,Trem2,Bves,Ezr,Sele,Lipe,Slc22a6,Tfpi,Hck,Smpd2,Cd8a,Cdh13,Slc2a1,Cln3,Cavin2,Asah2,Cbl,Adra1a,Trpc4,Hmox1,Orai1,Tgfbr2,Mapk3,Tex101,Chrna3,F2r,Src,Slc6a3,Adcy8,Atp1a1,Prkaca,Ms4a1,Ptgis,Ehd2,Atp1b3,Kcnma1
HP_ABNORMAL_CAROTID_ARTERY_MORPHOLOGY	0.0278972	0.281567	0.492666	1.29645	278	52	Col3a1,Nde1,Mfap5,Aebp1,Abcg8,Apob,Ube2t,Abca1,Fance,Pparg,Abcg5,Fanca,Fancc,Myh11,Rad51,Limk1,Tbl2,Tgfbr2,Zmpste24,Atp7a,Smad3,Palb2,Acta2,Xrcc2,Lmna,Ldlrap1
GOBP_WHITE_FAT_CELL_DIFFERENTIATION	0.0279529	0.281856	0.680013	1.47704	265	10	Fabp4,Per2,Pnpla3,Cebpa,Pparg,Pdgfra
HP_URETHRAL_ATRESIA	0.0280203	0.282263	0.6175	1.44547	275	16	Zic3,Frem2,Wdpcp,Fras1,Cep290,Mks1
HP_LICHENIFICATION	0.0281162	0.282955	0.664572	1.46752	269	11	Col7a1,Gjc2,H2-Ea,Card14,Vegfc
GOBP_METAL_ION_EXPORT	0.0282	0.283308	0.518542	1.33503	281	39	Kcna5,Nppa,Kcne2,Kcne4,Atp12a,Fxyd1,Kcnh2,Kcne1,Rgs9,Ano6,Slc8a2,Slc40a1,Atp4a,Slc8a3,Kcnip2,Atp7a,Atp4b,Atp7b,Atp1b2,Atp1a1,Slc4a4,Atp1b3,Atp2b1,Letm1,Atp1a4
GOBP_CYCLIC_NUCLEOTIDE_METABOLIC_PROCESS	0.0282056	0.283308	0.532028	1.35367	281	34	Npr1,Nppa,Pde7b,Pde10a,Gucy2c,Cnp,Gucy2e,Adcy4,Pde8b,Nppc,Pde5a,Pde4a,Pde1a
GOBP_REGULATION_OF_PROTEOLYSIS	0.0282972	0.283435	0.383685	1.10846	282	555	Hspa1a,S100a9,Wfikkn1,Klf4,Spint1,Serping1,Psmb9,Clec7a,Col7a1,Psmb8,Tmem98,Kcne2,Fetub,Serpina3c,Trib1,Spp2,Ccn2,Rps6ka3,Atp2a3,Tradd,Efna1,Rhbdf1,Mbp,Ctsz,Myc,Psme2,Ecscr,Slc22a2,Serpinb11,Syk,Gsn,Tfap4,Fbln1,Cst8,Pbk,Sox2,Rgn,Cldn3,Alox12,Bid,Ccn1,Rnft1,Wfdc5,Vsir,Serpinb12,C3,Nop53,Tnf,Laptm5,Serpina7,Trem2,Cst7,Bbs7,Acer2,St18,Pkd1,Pycard,Timp1,Tank,Hgf,F2,Ngfr,Dab2,Wnt1,Cdc20,Plk1,Fas,Sfrp2,Sfn,Angptl8,Prickle1,Pttg1,Serpinc1,Bin1,Avp,Spint2,Card9,Ambp,Serpina11,Tfpi,Serpinb2,Bok,Serpind1,Timp2,Clec3b,Mefv,Pcolce2,Cebpa,Plat,Tmem259,Pparg,Egf,Rnf144b,Antxr1,Ifi204,Fgfr4,Smurf1,Wfdc6a,Rffl,Rpl23,Ripk2,Wfdc2,Meltf,Aqp1,Stub1,Anxa2,C2cd3,Cideb,Pih1d1,Bbc3,Traf3,Tm4sf20,Spon1,Cst9,Serpina3n,Pros1,Ldlrad3,Pink1,Rpl11,Cln3,Serpinb7,Cbfa2t3,Dap,Spink8,Ecm1,Casp9,Ripk1,Grn,Prkacb,Uaca,Trp53,Caap1,Timp4,Tmf1,Epha4,Adra2a,Gper1,Ctsc,Serpinb1a,Nupr1,Det1,Apoe,Sirt2,Smad3,Serpine3,Klkb1,N4bp1,Pdcl3,Ahsg,Gna12,Fbxw7,Bax,Ctsh,Rps6ka1,Zc3h12a,Slpi,Mndal,Hpn,Plk2,Fbxw8,Cast,Cryab,Arrb1,Tmed10,Dnajc1,Pidd1,F2r,Src,Gpld1,Hip1r,Araf,Foxl2,Pdcd2,S100a8,Anxa8,Prkaca,Arih1,Mdm2,Usp14,Socs5,Pcsk1n,Rnf180,Sox7,Fnip1,Fmr1,Serpinb9,Rps27l,Capn3,Ubqln4,Cd44,Cradd,Qrich2,Aqp11,Ubxn1,Rfx4,Glmn,Bak1,Pebp1,Hspbp1,Diablo,Inpp5b,A2m,Desi1,Mtm1,Ltbp4,Hspe1,Xdh,Tnfsf10,Usp25,Mapk12,Fbxo22,Sorl1,Itih4,Hdac1,Aurka,Cpb2,Bag2,Dnajb2,P2rx1,Sh3rf1,Myh9,Dapk1,Rnf14,Serpinh1,Styx,Psenen,Fadd,Pten,Cyfip2,Abca2,Ufl1,Rybp,Csnk1e,Il33,Il1r2,Smad7,Tnip1,Dnajb6,Ptpn3,Cck,Serpina1c,Ccdc22,Birc3,Fasl,Dlc1,Pak2,Eno1,Cst11,Aph1a,Chac1,Asph,Serpina6,Rad23a,Rhbdd1,Hectd1,Nod1,Rcn3,Cst3,Fn1,Rnf144a,Senp1,Cldn4,Bex3
GOBP_OLIGODENDROCYTE_DIFFERENTIATION	0.0282972	0.283435	0.459276	1.24407	282	83	Nkx6-2,Tmem98,Nkx2-2,Aspa,Olig1,Myrf,Sox11,Fa2h,Sox10,Gsn,Tspan2,Cnp,Mobp,Slc45a3,Mag,Bok,Olig2,Pparg,Prdm8,Hes1,Ascl1,Trpc4,Slc8a3,Lpar1
Cembrowski_HippoSeq_Mossy	0.0283	0.283435	0.498077	1.30509	282	49	Mycbpap,Gal,Calb2,Hk2,Cela1,Exph5,Ass1,Prrx1,Csf2rb2,Pmp22,Grm8,Cda,Cspg5,Vat1,Nmb,Hpcal1,Glp1r,Gpx4,Cthrc1
GOBP_REGULATION_OF_SYSTEMIC_ARTERIAL_BLOOD_PRESSURE_BY_HORMONE	0.0283567	0.283731	0.557611	1.38471	282	26	Avpr2,Drd5,Enpep,Agtr1a,Ctsz,Edn1,Cyp11b1,Hsd11b2,Pcsk5,Agtr2,Ace,F2rl1
GOMF_ANKYRIN_BINDING	0.0285513	0.285403	0.595441	1.42493	282	19	Obscn,Cdh1,Ptprc,Rhag,Slc4a1,Sptb,Rhcg,Sptbn4,Plec
GOBP_POSITIVE_REGULATION_OF_VASCULATURE_DEVELOPMENT	0.0285971	0.285588	0.439379	1.2142	285	123	Itgax,Klf4,Cyp1b1,Sphk1,Cybb,Hk2,Cela1,Bmper,Wnt5a,Jup,Smoc2,Itgb2,Hspb1,Adm,Angpt2,Fut1,C3,Vegfc,Rhob,Hgf,Cd40,Sfrp2,Gata6,Pik3cd,Ghrl,Gata2,C5ar1,Aqp1,Ddah1,Kdr,Angpt4,Ecm1,Grn,Gata4,Gab1,Hmox1,Tgfbr2,Rras,Btg1,Pdcl3,C3ar1,Ctsh,Zc3h12a
GOBP_CELL_FATE_DETERMINATION	0.0288173	0.28751	0.537616	1.35889	287	31	Klf4,Nkx2-2,Sox17,Tbx2,Prrx1,Wnt7a,Wnt1,Gata6,Ebf2,Gata2,Hes1,Ascl1
GOBP_SECONDARY_METABOLITE_BIOSYNTHETIC_PROCESS	0.0288539	0.2876	0.594267	1.42212	285	19	a,Opn3,Pmel,Wnt5a,Cdh3,Cyp1a2
GOBP_FATTY_ACID_DERIVATIVE_METABOLIC_PROCESS	0.0288971	0.28766	0.483504	1.28233	288	58	Hmgcs2,Cyp4f13,Nudt7,Alox12,Acsbg1,Cyp4f14,Alox15,Lypla2,Alox5,Ltc4s,Gcdh,Tecr,Acss3,Elovl6,Acsl4,Hsd17b4,Elovl5,Them5,Acat1,Far1,Hmgcl,Ggt1,Alox5ap,Ptgr1,Dgat1,Oxct1,Acaca,Elovl2,Hpgd,Hacd1,Elovl3
GOBP_CELLULAR_RESPONSE_TO_GROWTH_HORMONE_STIMULUS	0.0289622	0.28766	0.583337	1.41223	287	21	Gh,Stat5a,Prl,Gdf15,Mbd5,Ghr,Socs2,Ghrl,Jak3
GOBP_AMEBOIDAL_TYPE_CELL_MIGRATION	0.0289971	0.28766	0.396796	1.13465	289	344	Folr1,Ptgs2,Klf4,Tgfb1,Cyp1b1,Sema3a,Stc1,Dcn,Ret,Stat5a,Alx1,Prkx,Bmper,Plcg2,Efna1,Wnt5a,Jup,Smoc2,Sox17,Kit,Sox10,Itgb2,Ceacam2,Has2,Hspb1,Fgfr1,Edn1,Itgb7,Wdpcp,Sparc,Alox12,Angpt2,Fut1,Fgf4,Nrp2,Ptprr,Rin2,Sema3e,Tnf,Met,Vegfc,Rhob,Wnt7a,Timp1,Adamts9,Fap,Cd40,Lgals12,Itgb4,Erbb4,Nr4a1,Fstl1,Pdlim1,Mmrn2,Stard13,Wnt11,Nrtn,Sema6c,Dll4,Srpx2,Pik3cd,Ceacam1,Sema3c,Calr,Syde1,Gata2,Agtr2,Pparg,Egf,Rffl,Fgf7,Sh3bp1,Sema3f,Dnaja4,Nus1,Itgb3,Lpxn,Cdh13,Pitx2,Cln3,Bag4,Ptp4a3,Kdr,Angpt4,Nrp1,Grn,Pkn1,Hmox1,Tgfbr2,Kank2,Rras,Egr3,Prcp,Mta2,Apoe,Dock1,Gata3,Gna12,Sema6b,Plpp3,Fbxw7,Ctsh,Adgrb1,Zc3h12a,Vash1,Krit1,Nr2f2,Zeb2,Dusp10,Plk2,Cenpv,Apoa1,Tacstd2,Mia3,Dmtn,Srgap2,Src,Gpld1,Epha2,Itga3,Pik3ca,Zfand5,Fgf8,Sema4b
HP_ABNORMALITY_OF_THE_LYMPH_NODES	0.0289971	0.28766	0.427852	1.19377	289	154	Isg15,Ncf2,Fermt3,Pstpip1,Psmb9,Ccr1,Cybb,Psmb8,Slc29a3,Stx11,Cyba,Myc,Sp110,Ptprc,Lcat,Ncf1,Snx10,Erap1,Stxbp2,Cd40,Fas,Btk,Nckap1l,Fat4,Prf1,Cdkn2a,Abca1,Pik3cd,Card9,Gins1,Mefv,Calr,Gata2,Il2rg,Il2rb,Arpc1b,Wt1,Spp1,Cbl,Ung,Cr2,Xrcc4,Ripk1,Trp53,Tgfbr2,Apoe,Il6,Cd28,Palb2,Sh3bp2,Lyst,Otulin,Trip13,Tnfrsf1a,Lig4,Irf2bp2,Apoa1,Rab27a,Il12a,Bcor
GOBP_CELL_SURFACE_RECEPTOR_SIGNALING_PATHWAY_INVOLVED_IN_HEART_DEVELOPMENT	0.0290044	0.28766	0.570863	1.39766	288	23	Tgfb1,Wnt5a,Sox17,Bmp2,Snai1,Wnt11,Dll4,Heyl,Msx1
GOBP_SECRETION_BY_TISSUE	0.0290523	0.28766	0.55262	1.37748	289	27	Wnk4,Neurog1,Tifab,Npr3,Celsr2,Aqp5,Agr2,Aqp1,Cel,Oprk1,Vamp8,Chrm1
GOBP_EMBRYONIC_PATTERN_SPECIFICATION	0.0291	0.28766	0.501802	1.31084	290	47	Sema3a,Wnt5a,Neurog1,Smad6,Tifab,Nrp2,Wnt7a,Wnt1,Erbb4,Tbx3,Fzd5,Ripply3,Fgfr2,Sema3f,C2cd3,Wt1,Cited1,Smad3,Satb2
GOBP_REGULATION_OF_BONE_REMODELING	0.0291	0.28766	0.504842	1.31391	290	45	Cartpt,Gpr137b,Car2,Bglap,Syk,Egfr,Csf1r,Tmem119,Tnfrsf11a,P2rx7,Inpp5d,Itgb3,Spp1,Sfrp1,Pdk4,Lepr,Il6,S1pr1,Cd38,Iapp,Src
GOBP_WNT_SIGNALING_PATHWAY_CALCIUM_MODULATING_PATHWAY	0.0291175	0.28766	0.537293	1.35808	290	31	Fzd2,Nfatc1,Wnt5a,Pde6b,Pde6a,Nlk,Mov10,Fzd5,Plcb2,Wnt11
HP_SKIN_EROSION	0.0291361	0.28766	0.620666	1.43974	285	15	Col7a1,Jup,Itgb4,Dsp,Col2a1,Arl6ip6,Plec,Ppox,Zmpste24
GOBP_REGULATION_OF_CELL_ACTIVATION	0.0292971	0.288702	0.392648	1.12669	292	400	Gal,Tgfb1,Clec7a,Tbc1d10c,Sphk1,Vav1,Mmp8,Fcer1g,Gpr137b,Tnfrsf14,Nr4a3,Ccn2,Wnt5a,Cdkn1a,Sox11,Cd74,Cd2,Itgb2,Stap1,Ceacam2,Sit1,Sash3,Vcam1,Vnn1,Dock8,Syk,Scrib,Ptprc,Cd22,Hlx,H2-Ea,Alox12,Zfp36l2,Inha,Vsir,Enpp3,Irf1,Il18,H2-M3,Il13,Ccl19,Gpnmb,Laptm5,Stxbp2,Trem2,Pla2g10,Cst7,Zfp36l1,Lbp,Tnip2,Lrrc32,Fcgr2b,Pycard,Unc13d,F2,Cd40,Emilin1,Ptafr,Btk,Slc39a10,Cd86,Nckap1l,Tnfsf4,Cbfb,Foxj1,Arg1,H2-K1,Ptpn6,Ceacam1,Grap2,Tspan32,Efnb3,Cebpa,Ripk3,Ebi3,Gata2,Pla2g4a,Tox,Fanca,Fgr,Map3k8,Ripk2,Yes1,Txk,Inpp5d,Ccl5,Il7,Cblb,Jak3,Thbd,Gpam,Cela2a,Hes1,Lgals3,Runx3,Nck1,Vamp8,Ido1,Pdgfra,Il2,Bank1,Zbtb7b,Grn,Cd300a,Pkn1,F2rl1,Sfrp1,Lgals7,Hmox1,Hsph1,Tgfbr2,Gper1,Ctsc,Egr3,Fgl2,Nfatc2,Apoe,Il6,Igfbp2,Cd28,Gata3,Aif1,Cd9,Rps6ka1,Zc3h12a,Zc3h8,Cd38,Il1rl2,Dusp10,Il4ra,Mad1l1,Pdgfrb,Ap3b1,Tnfaip8l2,Dmtn,Spta1,Src,Il12a,Igf2,Nectin2,Cd4,Arg2,Tyrobp,Lrfn5,Pawr,Pik3ca,Nr1d1,Cd276,Socs5,Gnrh1,Atp11c,Il36b,Capn3,Rac2,Traf6,Glmn,Csk,Cyrib,Myd88,Tlr4,Cd6,Nkap,Bmp4,Anxa1,Cd55b,Cd81,Axl,Clptm1,Sh3rf1,Zbtb1,Cd46,Gli2,Fadd,Samsn1,Il33,Nos3,Smad7,Loxl3,Ahr,Ubash3b,Casp3,Camk4,Pak2,Mad2l2,Sphk2,Prkcq,Ifnb1,Kmt5b,Mfhas1,Pla2g2d,Fgf10,Mzb1,Fgl1,Il23a,Sh3kbp1,Il27ra,Sos2,Tac1,Il2ra,Exosc3,Cd3e,Zfp335,Ctla4
HP_ABNORMAL_ARTERIAL_PHYSIOLOGY	0.0292971	0.288702	0.447462	1.2263	292	103	Col1a1,Ccr1,Col3a1,Rnf213,Col1a2,Mfap5,Erap1,Col5a1,Fas,Slc12a3,Serpinc1,Gata6,Piga,Clcnka,Mefv,Samhd1,Tgfbr3,Calr,Thpo,Col4a1,Myh11,Limk1,Tbl2,Rnaseh2a,Ifih1,Spp1,Myh7,Nt5e,Gata4,Trp53,Tgfbr2,Zmpste24,Smad3,Enpp1,Smarcal1,Acta2,Nr2f2,Rasa1,Il12a,Lmna,Pik3ca,Coq2,Gucy1a1,Nkx2-5,Scnn1g,Gtf2ird1,Sting1,Brcc3,Tlr4,Plod1,Abcc6,Angptl6
GOBP_BONE_TRABECULA_MORPHOGENESIS	0.0293658	0.289106	0.663268	1.46464	281	11	Col1a1,Chad,Fbn2,Sbno2,Sfrp1,Mmp2
GOBP_PHAGOCYTOSIS	0.0293971	0.28914	0.413909	1.16718	293	213	Itgal,Ncf2,C2,Clec7a,Sphk1,Vav1,Fcer1g,Rab7b,Plcg2,Cyba,Adipoq,Itgb2,Stap1,Syk,Gsn,Ptprc,C3,Sftpa1,Rhog,Tnf,Met,Trem2,Lbp,Fcgr2b,Pycard,Unc13d,Fcgr1,Alox15,Plpp4,Nckap1l,Dysf,Ano6,Calr,Gata2,Rab20,Il2rg,Il2rb,Pparg,Fgr,Arpc1b,Pip4p2,Yes1,Sh3bp1,Pla2g5,Hck,Limk1,Rab34,Itgb3,Nck1,Rab39,Cln3,Cd300a,Pip5k1c,Srpx,F2rl1,Arhgap12,Lepr,Dock1,Ahsg,Aif1,Xkr4,Nckipsd,Mapk3,Adgrb1,Lyst,Rab7,Lman2,Apoa1,Rab27a,Nckap1,Jmjd6,Txndc5,Src,Tyrobp,Pik3ca,Tulp1,Irf8,Fcnb,Plcg1,Dnm2,Ptprj,Rac2,Rap1a,Csk,Myd88,Tlr4,Anxa1,Anxa3,Rab31,Mesd,Actr2,Fcgr4,Axl,Mfge8,Myh9,Rhobtb1,Pten,Cyfip2,Appl2,P2ry6,Rubcn
GOBP_MEMBRANE_LIPID_METABOLIC_PROCESS	0.029697	0.291815	0.422972	1.18552	296	174	Serinc2,Cyp1b1,Cwh43,Sphk1,Serinc5,Ugt8a,Kit,Gltp,Fa2h,Th,Pnpla1,Gal3st4,Ccn1,Plpp2,Smpd4,Sumf2,Mgst2,Tnf,Abca8b,Acer2,Aldh3b1,Pemt,Serinc1,Cers2,Gal3st1,Naga,Esyt3,Piga,St3gal4,Sptssb,Sumf1,Zpbp2,Galc,Gm2a,Sftpb,St8sia3,St8sia1,Tecr,Sgms2,St3gal1,Cel,St6galnac6,Pyurf,St3gal2,Smpd2,Elovl6,Csnk1g2,Ormdl3,Elovl5,Asah2,St8sia2,Dpm1,Sptlc1,Esyt1,Hexa,Plpp3,Bax,Cerkl,Fuca1,Tnfrsf1a,Hexb,Degs2,Sgms1,Gpld1,Sptlc2,B3gnt5,Fut2,Pigyl,Elovl2,B3galt4,Degs1,Arsa,Dpm3,Hacd1,Elovl3,P2rx1,B4galnt1,St6galnac5,Pigh,Abca2,B3galnt1,Glb1
GOBP_POSITIVE_REGULATION_OF_LIPASE_ACTIVITY	0.029797	0.29189	0.477801	1.2732	297	63	Bdnf,Htr2a,Agtr1a,Kit,Fgfr1,Egfr,Ccn1,Rhoc,Ptafr,Cd86,Plin5,Plcb2,Sele,Apoa4,Fgfr2,Gnaq,Txk,C5ar1,Pla2g5,Ccl5,Pdgfra,Adra1a,Lpar1,Fgfr3,Ednra,Hras,Lpar2,Pdgfrb,Arhgap6,Apoa1,Abhd5,Plcg1,Flt1
GOBP_REGULATION_OF_MYELOID_LEUKOCYTE_MEDIATED_IMMUNITY	0.029897	0.29189	0.510527	1.32195	298	42	Itgb2,Stap1,Syk,C3,Il13,Stxbp2,Fcgr2b,Unc13d,Ptafr,Btk,Arg1,Cxcl5,Gata2,Fgr,Vamp8,Cd300a,F2rl1,Hmox1,Il4ra,Mavs,Tyrobp,Dnase1,Rac2
HU_FETAL_RETINA_RPC	0.029897	0.29189	0.459774	1.24406	298	81	Cdca7,Cks1b,Id3,Tbx2,Sox2,Atad2,Mcm7,Zic2,Cryaa,Zfp36l1,Id2,Mcm5,Ahi1,Vim,Sfrp2,Pttg1,Mcm3,Fzd5,Ube2t,Cks2,Col2a1,Eml1,Tox,Ifitm3,Nusap1,Aurkb,Hes1,Ube2c,Spp1,Cenpk,Lgr5,Cenpm,Plpp3,Nasp,Mad2l1
GOBP_METANEPHRIC_EPITHELIUM_DEVELOPMENT	0.0299081	0.29189	0.5991	1.42386	295	18	Wnt4,Adipoq,Pkd1,Fat4,Pkd2,Wwtr1,Hes1,Wt1
GOBP_REGULATION_OF_MACROPHAGE_CHEMOTAXIS	0.0299637	0.29189	0.592799	1.4186	296	19	Stap1,Csf1,Csf1r,Cmklr1,C5ar1,Ccl5,Rarres2,Mst1,C3ar1,Mapk3,Ddt
GOBP_POSITIVE_REGULATION_OF_OSTEOCLAST_DIFFERENTIATION	0.0299678	0.29189	0.582289	1.4097	297	21	Fos,Ccr1,Car2,Csf1,Tnf,Trem2,Klf10
GOBP_PROSTAGLANDIN_SECRETION	0.0299775	0.29189	0.630215	1.44757	292	14	Edn1,Nos2,Pla2g10,Tnfrsf11a,Pla2g4a,Ptges,Oxt
HP_ABNORMALITY_OF_SALIVATION	0.029997	0.29189	0.432027	1.20009	299	138	Serping1,Dlk1,Usp27x,Ccn2,Rps6ka3,Pde10a,Pon1,B2m,Gsn,Th,Fbln1,Arx,Adgrg1,Trem2,Ccnf,Pmp22,Tasp1,Pcgf2,Zbtb11,Erbb4,Kif15,Dao,Tubb2b,Nek1,Gabra1,Srpx2,Pon3,Prph,Agtr2,Qdpr,Eif2s3x,Fgfr2,Taf15,Pon2,Gabbr2,Scn1a,Acsl4,Cbl,Optn,Fgfr3,Epha4,Dmd,Atp7b,Satb2,Slc12a2,Prps1,Zeb2,Cnksr2,Pou3f3,Atp6ap2,Slc9a6,Scn1b
GOBP_ESTABLISHMENT_OF_MITOTIC_SPINDLE_ORIENTATION	0.0300412	0.29189	0.574315	1.39836	298	22	Cenpa,Sapcd2,Nde1,Cdk5rap2,Plk1,Spry1,Spry2
GOBP_MITOCHONDRIAL_PROTEIN_PROCESSING	0.0300752	0.29189	-0.457677	-1.5056	11	11	Oma1,Spg7,Stoml2,Atp23,Pmpcb,Afg3l2,Pmpca,Immp1l,Mipep,Sirt4,Yme1l1
GOBP_POSITIVE_REGULATION_OF_ENDOTHELIAL_CELL_CHEMOTAXIS	0.0300798	0.29189	0.62974	1.44648	293	14	Smoc2,Hspb1,Fgfr1,Met
GOBP_NEGATIVE_REGULATION_OF_LYMPHOCYTE_ACTIVATION	0.030097	0.29189	0.444405	1.22028	300	107	Gal,Tbc1d10c,Tnfrsf14,Sox11,Cd74,Ceacam2,Scrib,Hlx,Inha,Vsir,Irf1,H2-M3,Gpnmb,Laptm5,Lrrc32,Fcgr2b,Btk,Cd86,Tnfsf4,Cbfb,Foxj1,Arg1,Ptpn6,Ceacam1,Fgr,Inpp5d,Cblb,Jak3,Lgals3,Runx3,Ido1,Il2,Bank1,Zbtb7b,Cd300a,Pkn1,Sfrp1,Lgals7,Fgl2,Zc3h12a,Zc3h8,Il4ra,Mad1l1,Tnfaip8l2,Arg2,Tyrobp,Pawr,Socs5,Gnrh1
GOBP_REGULATION_OF_LEUKOCYTE_PROLIFERATION	0.030097	0.29189	0.42142	1.1817	300	177	Gal,Tnfrsf14,Hhex,Cdkn1a,Sox11,Cd74,Sash3,Vcam1,Syk,Scrib,Ptprc,Cd22,Csf1,Csf1r,Vsir,Enpp3,Irf1,Il18,H2-M3,Il13,Ccl19,Gpnmb,Lrrc32,Fcgr2b,Pycard,Cd40,Btk,Slc39a10,Cd86,Nckap1l,Tnfsf4,Foxj1,Arg1,H2-K1,Ptpn6,Ripk3,Ebi3,Ripk2,Inpp5d,Ccl5,Il7,Cblb,Jak3,Gpam,Hes1,Lgals3,Nck1,Ido1,Il2,Zbtb7b,Cd300a,Pkn1,Lgals7,Tgfbr2,Nfatc2,Il6,Igfbp2,Cd28,Aif1,Mapk3,Cd38,Mad1l1,Spta1,Il12a,Igf2,Cd4,Arg2,Tyrobp,Pawr,Cd276,Gnrh1,Rac2,Traf6,Glmn,Myd88,Tlr4,Cd6,Bmp4,Anxa1,Cd55b,Cd81,Sh3rf1,Cd46,Fadd,Il33,Ahr,Casp3,Prkcq,Pla2g2d,Fgf10,Mzb1,Il23a,Il27ra,Sos2,Tac1,Il2ra,Cd3e,Zfp335,Ctla4
GOBP_NEGATIVE_REGULATION_OF_HEMOPOIESIS	0.030097	0.29189	0.463363	1.24999	300	77	Cartpt,Trib1,Gpr137b,Adipoq,Cd74,Myc,Ceacam2,Hlx,Inha,Irf1,H2-M3,Fcgr2b,Tnfsf4,Cbfb,Foxj1,Ceacam1,Gata2,Tmem176b,Pirb,Inpp5d,Jak3,Runx3,Il2,Zbtb7b,Sfrp1,Fgl2,C1qc,Fbxw7,Zc3h12a,Zc3h8,Il4ra
HP_ABNORMAL_PERIPHERAL_MYELINATION	0.030197	0.292453	0.457395	1.23989	301	84	Gjb1,Egr2,Mat1a,Arhgef10,Znhit3,Fa2h,Sox10,Mttp,Ctdp1,Pmp22,Lmnb1,Hace1,Gdap1,Ndrg1,Abca1,Sumf1,Galc,Aptx,Gcdh,Mpv17,Hspb8,Ndufaf4,Elp1,Sptlc1,Rab7,Prps1,Nefl,Jph1,Mfn2,Mpz,Lmna,Kif1c,Tyrobp,Fig4
GOBP_INTERMEDIATE_FILAMENT_ORGANIZATION	0.0302112	0.292453	0.598565	1.42259	298	18	Krt71,Gfap,Pkp1,Krt14,Vim,Krt25,Dsp
GOBP_POSITIVE_REGULATION_OF_POTASSIUM_ION_TRANSPORT	0.030303	0.29307	0.531217	1.34952	302	33	Gal,Nppa,Wnk4,Kcnh2,Trem2,Ano6,Kcnmb1,Kcnc2,Lrrc26,Actn2,Kcna1,Kcnip2,Adra2a,Galr2,Atp1b2,Dnm2,Atp1b3,Amigo1,Akap6
GOBP_ALCOHOL_METABOLIC_PROCESS	0.030397	0.293433	0.400444	1.14159	303	308	Cyp11a1,Ttr,Hmgcs2,Slc34a1,Gdpd3,Cyp1b1,Sphk1,Rpe65,Cyp7a1,Plcg2,Wnt4,Lrat,Aldh1a2,Pon1,Rdh14,Acss1,Ntsr1,Lcat,Sult2b1,Cyp1a2,Ttc39b,Cyp11b1,Scarf1,Lima1,Plpp2,Fdxr,Retsat,Mas1,Cacna1h,Cyp2c39,Cftr,Bmp2,Acer2,Plch1,Aldh3b1,Pck2,Plcd3,Bco1,Aldh2,Hao1,Srebf1,Dhrs4,Ptafr,Apob,Cyp2c38,Sult1e1,Bmp5,Acadvl,Plcb2,Inpp5e,Apoa4,Lipe,H6pd,Abca1,Adh7,Isyna1,Cyp3a11,Galk1,Nfyb,Akr1b8,Cebpa,Rdh13,Tm7sf2,Pla2g4a,Qdpr,Gfi1,Acacb,Spr,Fmo5,Stard3,Cel,Inpp5d,Cyp1a1,Lss,Nus1,Elovl6,Acat2,Gpam,Ephx2,Asah2,Adh4,Inppl1,Dpm1,Ggps1,Plcb3,Erlin1,Gper1,Miox,Mbtps2,Sptlc1,Lepr,Srd5a3,Apoe,Plpp3,Plcb4,Mtmr7,Galr2,Disp3,Idh2,Ipmk,Degs2,Fdft1,Dgat1,Apoa1,Insig2,Sptlc2,Chka,Ldlrap1,Rdh10,Plpp6,P2ry1,Acaca,Nr0b2,Coq2,Plcg1
HP_HYPOTENSION	0.030397	0.293433	0.455279	1.23819	303	90	Cyp11a1,Ttr,Serping1,Col1a1,Ddc,Agtr1a,B2m,Gsn,Cyp11b1,Casr,Col5a1,Mrap,Hsd3b1,Slc12a3,Lmnb1,Clcnka,Sftpb,Tbx19,Kcnj1,Ace,Kynu,Cbl,Acat1,Elp1,Cfi,Atp7a,Lepr,Hmgcl,Hexb,Lhx4,Chrna3,Il12a,Vhl,Fmr1,Coq2,Irf5,Cdh23,Scnn1g,Arsa,Slc12a1,Dbh,Cd46,Gli2
GOBP_RENAL_TUBULE_DEVELOPMENT	0.030497	0.294126	0.463204	1.24956	304	77	Wnk4,Wnt4,Six4,Myc,Hnf1b,Wnt6,Hoxb7,Sall1,Bmp2,Mtss1,Ahi1,Pkd1,Wnt1,Fat4,Wnt11,Lzts2,Agtr2,Pkd2,Col4a1,Heyl,Wwtr1,Fmn1,Hes1,Wt1,Dchs1,Irx2,Cited1,Klhl3,Lgr5,Gata3,Irx3,Wnt2b,Pou3f3,Tacstd2,Fgf8,Tfap2b,Aqp11
GOBP_NEPHRON_EPITHELIUM_DEVELOPMENT	0.0306969	0.295781	0.455008	1.23745	306	90	Foxc1,Wnk4,Wnt4,Six4,Adipoq,Myc,Hnf1b,Wnt6,Hoxb7,Sall1,Bmp2,Mtss1,Ahi1,Pkd1,Wnt1,Ptpro,Fat4,Foxj1,Wnt11,Lzts2,Agtr2,Pkd2,Heyl,Wwtr1,Fmn1,Hes1,Wt1,Dchs1,Irx2,Cited1,Klhl3,Gata3,Irx3,Wnt2b,Pou3f3,Tacstd2
GOBP_DETECTION_OF_BIOTIC_STIMULUS	0.0308729	0.296884	0.581255	1.40719	306	21	Clec7a,Dach1,Tspo,Trem2,Tlr1,Lbp,Fap,H2-K1,Ssc5d,Srpx,Cdhr2
GOBP_POSITIVE_REGULATION_OF_LEUKOCYTE_CHEMOTAXIS	0.0308969	0.296884	0.47259	1.26512	308	67	Ccr1,Wnt5a,Cd74,Edn1,Cxcl10,Csf1,Csf1r,Ccl19,Dapk2,Vegfc,Lbp,Cmklr1,Nckap1l,Ano6,Calr,C5ar1,Gpsm3,Prss56,Ccl5,Rarres2,Thbs4,F2rl1,Il6,Aif1,C3ar1,Cxcl14,Mapk3,Mospd2
GOMF_CYTOKINE_RECEPTOR_ACTIVITY	0.0308969	0.296884	0.470311	1.26194	308	70	Il13ra1,Ccr1,Il22ra2,Il17re,Cd74,Cxcr3,Ghr,Csf2rb2,Il1rap,Csf3r,Ackr4,Gfra2,Csf2ra,Cmklr1,Cxcr5,Ebi3,Il2rg,Ackr2,Il9r,Il2rb,Il3ra,Ccr10,Prlr,Lepr,Il1rl2,Il4ra,Csf2rb,Il17ra,Cd4,Cd44,Il10ra,Ccr6,Gfra1,Ackr3,Il1r2,Fzd4,Cx3cr1,Cxcr2,Ifnar2,Il27ra,Il2ra
GOBP_TERPENOID_BIOSYNTHETIC_PROCESS	0.0309448	0.29707	0.640289	1.45279	300	13	Hmgcs2,Rpe65,Rbp1,Aldh1a2,Bco1,Cyp1a1,Lss,Ggps1
GOCC_APICAL_PLASMA_MEMBRANE	0.0309969	0.297296	0.404954	1.14988	309	269	Folr1,Adgrg2,Slc34a1,Slc22a4,Kcna5,Cdhr5,Stc1,Enpep,Kcne4,Naaladl1,Sapcd2,Dsg2,Clic5,Slc34a3,Ceacam2,Slc22a2,Slc22a13,Fxyd1,Pard3,Egfr,Wdpcp,Trpv4,Casr,Slc6a9,Enpp3,Mfrp,Slc26a4,Slc22a5,Slc38a3,Cftr,Abcg8,Slc16a3,Slc26a6,Slc2a2,Cyp4f14,Abcb4,Slc4a10,Upk1b,Ptpro,Ezr,Sorbs2,Slc5a1,Slc12a3,Mal2,Pappa2,Slc52a3,Atp6v0a4,Ceacam1,Amn,Kcnc2,Gm2a,Aqp5,Cfap126,Cspg4,Shank2,Abcg5,Vangl2,Kcnk1,Pdzk1,Slco2b1,Aqp1,Abcg2,Rhcg,Slc7a5,Stx3,Car4,Slc2a1,C2cd2l,Zmynd10,Slc17a3,Cdhr2,Stxbp3,Slc9a4,Kcna1,Mal,Slc6a6,Gp2,Atp7a,Slc15a2,Sipa1l3,Pard6b,Igfbp2,Cldn1,Slc12a2,Slc22a18,Mtcl1,Hpn,Slc4a2,Pdgfrb,Nox4,Rab27a,Atp6ap2,Slc7a9,Hip1r,Adcy8,Atp1b2,Atp1a1,Erbb3,Rab27b,Aqp6,Slc17a1,P2ry1,Cd44,Kcnma1,Scnn1g,Gnas,Cubn,Kl,Ecrg4,Abcc6,Slc22a8,Atp2b1,Anxa1,Slc12a1,Prom1
GOBP_MYELOID_LEUKOCYTE_MIGRATION	0.0311969	0.298939	0.428541	1.19339	311	147	S100a9,Ccr1,Vav1,Cxcl2,Fcer1g,Ptger4,Cd74,Kit,Itgb2,Stap1,Ccl3,Syk,Edn1,Cxcl10,Csf1,Cklf,Ccl20,Csf1r,Ccl2,Irak4,Rhog,Ccl19,Csf3r,Dapk2,Trem2,Vegfc,Lbp,Tnfrsf11a,Ptpro,Emilin1,Cmklr1,Epx,Nckap1l,Ano6,Rin3,Pik3cd,Cxcl5,C5ar1,Ccl5,Rarres2,Ccl22,Lgals3,Jam3,Thbs4,Cd300a,Pip5k1c,Mst1
HP_HYPERTRIGLYCERIDEMIA	0.0312969	0.299436	0.472622	1.26368	312	66	Fos,Psmb9,Psmb8,Slc29a3,Cyp7a1,Stx11,Plvap,Lcat,Aebp1,Agpat2,Slc7a7,Stxbp2,Slc2a2,Unc13d,Cidec,Lipe,Prf1,Abca1,Pparg,Xrcc4,Agl,Lepr,Lipc,Apoe,Lyst,Lmna,Abhd5,Ldlrap1,Rspo1,Cep19,Fech,Lpl,Nsmce2,Polr3a
GOBP_RESPONSE_TO_PROGESTERONE	0.0313063	0.299436	0.529092	1.3462	312	34	Tgfb1,Fos,Nkx2-2,Txnip,Dsg2,Sox10,Tspo
HP_ABNORMALITY_OF_BLADDER_MORPHOLOGY	0.0314969	0.300853	0.48881	1.28809	314	53	Avpr2,Col1a1,Col3a1,Wnt4,Myrf,Col1a2,Frem2,Col5a1,Itgb4,Lmnb1,Efemp2,Sall4,Mks1,Myh11,Limk1,Tbl2,Plec,Actg2,Stk11,Atp7a,Mbtps2,Smad3
HP_BREATHING_DYSREGULATION	0.0315122	0.300853	0.627749	1.44191	307	14	Ret,Ahi1,Gata6,Inpp5e,Cep290,Kynu,Ascl1,Elp1,Gata4
HP_DEEP_VENOUS_THROMBOSIS	0.031709	0.302456	0.604222	1.42642	312	17	F5,F2,Serpinc1,Serpind1,Plat,Thbd,Pros1,Piezo1
GOBP_MEMBRANE_INVAGINATION	0.0317968	0.302859	0.486494	1.284	317	54	Itgb2,Stap1,Gsn,C3,Rhog,Trem2,Fcgr2b,Fcgr1,Alox15,Nckap1l,Ano6,Gata2,Pparg,Smurf1,Sh3bp1,Aurkb,Cd300a,F2rl1,Arhgap12,Dock1,Aif1,Xkr4,Adgrb1,Snx18,Rac2,Rab31,Mfge8,Myh9,Rhobtb1,Hgs,Appl2
GOBP_PHENOL_CONTAINING_COMPOUND_BIOSYNTHETIC_PROCESS	0.0318095	0.302859	0.523868	1.33717	317	35	a,Ddc,Opn3,Pmel,Wnt5a,Cdh3,Pnmt,Th,Nr4a2,Dao,Tyr,Agtr2,Cited1,Gata3,Zeb2,Ddt,Gpr37,Slc6a3
GOBP_MAST_CELL_ACTIVATION_INVOLVED_IN_IMMUNE_RESPONSE	0.0319	0.303443	0.518874	1.33051	318	37	Nr4a3,Kit,Syk,Enpp3,Il13,Stxbp2,Unc13d,Btk,S100a13,Pik3cd,Gata2,Fgr,Vamp8,Cbl,Cd300a,Hmox1
GOCC_POTASSIUM_CHANNEL_COMPLEX	0.0319968	0.303809	0.457299	1.23807	319	82	Kcnk6,Kcna5,Abcc9,Kcne2,Kcne4,Kcnv1,Hcn2,Kcnh2,Kcnj14,Kcne1,Kcnj5,Kcnip1,Ccdc51,Kcnmb1,Kcnc2,Kcnb2,Lrrc26,Kcnk1,Kcns3,Grik3,Abcb8,Hcn4,Hcn1,Kcnj1
HP_ECTRODACTYLY	0.0319968	0.303809	0.486344	1.2836	319	54	Egr2,Cdh3,Hspb1,Fgfr1,Ctdp1,Pmp22,Wnt7a,Gdap1,Dll4,Fgfr2,Lss,Hsd17b4,Dock6,Fgfr3,Mmp2,Itgb6,Mbtps2,Cplx1,Ahsg,Fgfrl1,Irf6,Nefl,Jph1,Mpz,Igf2,Nelfa,Porcn,Nxn,Letm1
GOBP_HEART_TRABECULA_FORMATION	0.0320733	0.303927	0.65923	1.45572	307	11	Adamts1,Adgrg6,Tgfbr3,Fhl2
GOBP_APPENDAGE_MORPHOGENESIS	0.0320968	0.303927	0.445661	1.22064	320	102	Myh3,Crabp2,Tbx4,Wnt5a,Sox11,Aldh1a2,Frem2,Chst11,Fbn2,Tbx2,Prrx1,Wdpcp,Fgf4,Sall1,Wnt7a,Sfrp2,Zfp219,Tbx3,Pcsk5,Tbc1d32,Sall4,Fras1,Col2a1,Sema3c,Shox2,Tfap2a,Fgfr2,Rarg,C2cd3,Msx1,Fmn1
GOMF_POTASSIUM_CHANNEL_REGULATOR_ACTIVITY	0.0320968	0.303927	0.506341	1.31339	320	43	Abcc9,Kcne2,Wnk4,Kcne4,Kcnv1,Arpp19,Kcne1,Kcnip1,Sgk2,Kcnmb1,Lrrc26,Kcns3
HP_METABOLIC_ALKALOSIS	0.0321827	0.304045	0.610398	1.42885	316	16	Clcnkb,Bsnd,Kcnj5,Slc12a3,Hsd11b2,Clcnka,Kcnj1,Nr3c1
GOBP_METANEPHROS_DEVELOPMENT	0.0321968	0.304045	0.470199	1.25982	321	68	Ret,Egr1,Wnt4,Six4,Adipoq,Sox17,Myc,Id3,Sall1,Pkd1,Fat4,Foxj1,Fras1,Spry1,Pkd2,Wwtr1,Fmn1,Hes1,Wt1,Pdgfra,Irx2,Cited1,Gata3,Ctsh,Irx3,Pou3f3,Pdgfrb,Rdh10,Fgf8,Tfap2b
GOBP_REGULATION_OF_TRANSMEMBRANE_RECEPTOR_PROTEIN_SERINE_THREONINE_KINASE_SIGNALING_PATHWAY	0.0321968	0.304045	0.418435	1.17537	321	188	Folr1,Hspa1a,Wfikkn1,Tgfb1,Sfrp5,Onecut1,Bmper,Wnt5a,Sox11,Gdf15,Smad6,Lemd2,Chst11,Fbn2,Nrros,Ccn1,Inhbe,Onecut2,Inha,Pcsk6,Ubc,Vasn,Bmp2,Bmp3,Dab2,Wnt1,Emilin1,Igsf1,Sfrp2,Fstl1,Inhbb,Bmp5,Ing2,Cdkn2b,Spry1,Tgfbr3,Spry2,Pparg,Veph1,Smurf1,Bmp15,Cidea,Stub1,Dmrt1,Msx1,Hes1,Skil,Cited1,Gata4,Trp53,Stk11,Sfrp1,Fam89b,Tgfbr2
GOMF_C4_DICARBOXYLATE_TRANSMEMBRANE_TRANSPORTER_ACTIVITY	0.0322843	0.304468	0.610334	1.4287	317	16	Slc1a5,Slc13a3,Slc25a18
HP_APLASIA_HYPOPLASIA_OF_THE_SPLEEN	0.0323	0.304468	0.503616	1.30839	322	44	Cfap300,Zic3,Ofd1,Lrrc56,Dnai1,Wdpcp,Stk36,Foxj1,Dnaaf5,Cep290,Mks1,Mycn,Dnajb13,Rsph1,Zmynd10,Ccno,Orai1,Ccdc65,Stra6,Zeb2,Dnah1
GOBP_REGULATION_OF_B_CELL_DIFFERENTIATION	0.0324819	0.305905	0.577916	1.39911	322	21	Syk,Zfp36l2,Inha,Zfp36l1,Btk,Nckap1l,Ptpn6,Inpp5d,Il7,Il2,Sfrp1
GOBP_INORGANIC_ANION_TRANSPORT	0.0325967	0.30671	0.429057	1.19395	325	144	Clcnkb,Slc34a1,Ano2,Wnk4,Bsnd,Gabrq,Clic5,Slc34a3,Clcn1,Slc12a4,Slc12a8,Fxyd1,Tspo,Ros1,Lrrc8c,Casr,Pcyox1,Slc5a5,Slc26a4,Cftr,Adamts8,Slc26a6,Slc12a7,Slc4a1,Slc4a10,Gabra6,Ptafr,Slc12a3,Clcnka,Ano6,Gabra1,Slc22a6,Slc12a9,Glra2,Clca1,Lrrc8a,Ano8,Gabrr1,Fxyd3,Slc17a3,Gabra4,Enpp1,Slc12a2,Racgap1,Slc4a2,Ttyh2,Slc17a7,Gabra5,Aqp6,Slc4a4,Slc17a1,Lrrc8b,Glrb,Slc26a5,Slc1a4,Slc20a2,Abcc6,Slc22a8,Slc12a1,Ano4,Fgf23,Ano3,Gabrb2
HP_HIP_FLEXOR_WEAKNESS	0.0326925	0.307333	0.636606	1.44443	317	13	Scn4a,Dok7,Chrnd,Chrnb1,Col13a1
HP_APLASIA_OF_THE_UTERUS	0.0327221	0.307334	0.602203	1.42165	322	17	Cyp11a1,Wnt4,Myrf,Ar,Wnt7a,Dhx37
GOBP_SEGMENTATION	0.0327967	0.307465	0.469843	1.25887	327	68	Egr2,Foxc1,Sema3a,Wnt5a,Neurog1,Aldh1a2,Myf6,Tifab,Nrp2,Sfrp2,Tbx3,Fzd5,Sema3c,Tbx19,Sema3f,Wt1,Irx2,Trp53,Sfrp1,Cdx2,Smad3,Palb2,Xrcc2,Irx3,Tbx18
GOBP_METAL_ION_HOMEOSTASIS	0.0327967	0.307465	0.385251	1.11066	327	505	S100a9,Ccl28,Npr1,Calb2,Kcna5,Ccr1,Tesmin,Stc1,Drd5,Npy2r,Ptger4,Calca,Dhrs7c,Atp12a,Atp2a3,Plcg2,Wnt5a,Htr2a,Steap1,Bdkrb1,Alas2,Agtr1a,Cxcr3,Reg1,Myc,B2m,Gipr,Slc12a4,Slc12a8,Ptprc,Cp,Ntsr1,Cldn16,Adm,Edn1,Cxcl10,Chrna10,Snx10,Rgn,Egfr,Cyp11b1,Trpv4,Kcnh2,Casr,Slc39a5,Slc6a9,Ccl2,Slc24a2,Il13,Ccl19,Htr1b,Slc10a7,Ackr4,F2rl3,Cyp4f14,Slc12a7,Pkd1,Ptger2,Steap4,F2,Cd40,Slc39a10,Slc30a7,Cmklr1,Slc12a3,Kcnk3,Lpar6,Cxcr5,Slc24a4,Avp,P2rx3,Ptpn6,Ttc7,Cybrd1,Bok,Lpar3,P2rx7,Ghrl,Calr,Slc12a9,Gata2,Agtr2,Ackr2,Pkd2,Stc2,Slc8a2,Atp13a5,Tmem203,C5ar1,Trpc3,Meltf,Abcg2,Slc40a1,Ccl5,Casq1,Wfs1,Slc24a1,Gpr6,Trpv6,Gpr12,Gnai2,Gstm7,Nmb,Scn7a,Cln3,Ccr10,Trpc5,Pdgfra,Il2,Ctrc,Oxt,Iscu,Adra1a,Atp4a,Trpc4,Atp2b2,Slc8a3,F2rl1,Thada,Lpar1,Micu2,Hmox1,Slc9a4,Kcna1,Slc30a1,Hrh4,Npff,Ednra,Gper1,Atp7a,Steap3,Cysltr1,Ccdc115,Dmd,Glp1r,Apoe,Hcrtr1,Mcur1,Smad3,Ibtk,Lpar2,Glrx3,Atp4b,C3ar1,Trpm8,Bax,Atp7b,Gpr4,Slc12a2,Atp13a1,Pacs2,Galr2,S1pr1,Cd38,Cox11,Hexb,Grin2c,Jph1,Itpr1,Slc24a3,Ap3b1,Iapp,Ccl11,F2r,Hcrtr2,Cd4,Adcy8,Cckbr,Atp1b2,Atp1a1,S100a8,Letm2,Prkaca,Ncoa4,Ms4a1,P2ry1,Ncs1,Tfap2b,Plcg1,Cdh23,Capn3,Atp1b3,Kcnma1,Scnn1g,Bak1,Cib2,Ryr3,Ccr6,Slc25a37,Casq2,Kl,Sypl2,Atp2b1,Slc12a1,Akap6,Letm1,Cd55b,Bdkrb2,Atp2c2,Edn2
GOBP_RENAL_SYSTEM_PROCESS	0.0328967	0.307465	0.44964	1.22734	328	96	Avpr2,Npr1,Wnk4,Stc1,Adipoq,Agtr1a,Has2,Gsn,Adm,Edn1,Cyp11b1,Cyp4f14,Slc4a1,Ptpro,Hsd11b2,Adcy4,Pcsk5,Avp,Npr3,Slc22a6,Jchain,Agtr2,Tbc1d8b,Aqp1,Wfs1,Gnai2,Cln3,Btc,Oxt,Adra1a,Prkacb,Pkn1,Klhl3,F2rl1
GOBP_POSITIVE_REGULATION_OF_CELL_DIFFERENTIATION	0.0328967	0.307465	0.378269	1.09606	328	662	Hspa1a,Ptgs2,Nkx6-2,Crabp2,Isg15,Spint1,Egr2,Tgfb1,Fos,Col1a1,Clec7a,Foxc1,Ccr1,Cth,Nkx2-2,Ret,Trib1,Aspa,Igfbp3,Alx1,Ccn2,Bdnf,Rab7b,Rps6ka3,Wnt4,Ar,Htr2a,Neurog1,Socs3,Metrnl,Adipoq,Sox11,Cd74,Sox17,Agtr1a,Kit,Car2,Sox10,Ceacam2,Has2,Gcnt2,Myf6,Zbtb7c,Sash3,Fbn2,Vnn1,Gjc2,Syk,Fgfr1,Hmg20b,Ptprc,Adm,Edn1,Ntn1,Sult2b1,Hlx,Sox2,Tspo,Csf1,H2-Ea,Tmem100,Ccn1,Vsir,Junb,Rin2,Oprm1,Il18,H2-M3,Il13,Ccl19,Tmem119,Tnf,Trem2,Pla2g10,Bmp2,Vegfc,Zfp36l1,Klf10,Medag,Ahi1,Trim16,Hgf,Unc13d,Ngfr,Dab2,Islr2,Spdef,Rassf10,Sfrp2,Btk,Snai1,Sfn,Cd86,Cmklr1,Apob,Zfp219,Sult1e1,Nckap1l,Tnfsf4,Gata6,Cbfb,Bin1,Cspg5,Foxj1,Efemp2,Cldn5,Mag,Socs2,Chodl,Nppc,Ceacam1,Lpar3,Timp2,Fgg,Fbxo5,Lims2,Shox2,Evi2b,Cebpa,Mamstr,Calr,Myoc,Gata2,Olig2,Tox,Pparg,Zfp385a,Xrcc5,Eef2k,Tiam1,Thpo,Ripk2,Heyl,Wwtr1,Inpp5d,Gdpd2,Numb,Pla2g5,Kctd11,Il7,Rarres2,Limk1,Stk4,Plxnb2,Nedd9,Dbnl,Hes1,Runx3,Skil,Trpc5,Btc,Kdr,Il2,Nrp1,Pkdcc,Ascl1,Ripk1,Zbtb7b,Gata4,Creb1,Prpf19,Tesc,Rbm24,Stk11,Plxna3,Man2a1,Sfrp1,Cdx2,Epha4,Slc6a6,Tgfbr2,Gper1,Carmil1,Rras,Egr3,Btg1,Sirt2,Dock1,Il6,Smad3,Gata3,Cthrc1,Mylk3,Stk3,Csf3,Fgf20,Rps6ka1,Zc3h12a,Xrcc2,Zeb2,Il1rl2,Nefl,Dusp10,Gata5,Irx3,Fbxw8,Il4ra,Rela,Lig4,Cds1,Adra2b,Adra2c,Tarbp2,Caprin2,Ap3b1,Apoa1,Tacstd2,Dmtn,Cd4,Metrn,Ccdc3,Tyrobp,Vhl,Dicer1,Fgf8,Socs5,Atp11c,Bambi,E2f1,Il36b,Brinp1,Nudt21,Dnm2,Hsf4,Traf6,Neurl1a,Nkx2-5,Rac3,Gnas,Rap1a,Kalrn,Prex1,Etv4,Lpl,Map1b,Niban2,Duoxa1,Amigo1,Brd1,Mapk12,Nkap,Loxl2,Bmp4,Anxa1,Hdac1,Aurka,Akap6,Prom1,Plxnb1,Rgs14,Actr2,Ilk,Axl,Zbtb1,Megf8,Gprc5b,Vstm2a,Cd46,Otp,Gli2,Fadd,Pten,Ufl1,Plag1,Tmem64,Csnk1e,Slitrk1
GOBP_REGULATION_OF_ALPHA_BETA_T_CELL_ACTIVATION	0.0328967	0.307465	0.461993	1.24542	328	76	Tnfrsf14,Sash3,Syk,Ptprc,Hlx,H2-Ea,Vsir,Irf1,Il18,Ccl19,Cd86,Nckap1l,Tnfsf4,Cbfb,H2-K1,Ebi3,Ripk2,Cblb,Jak3,Runx3,Il2,Zbtb7b,Cd300a,Lgals7,Hsph1,Tgfbr2,Cd28,Gata3,Zc3h12a,Il4ra,Ap3b1,Il12a,Arg2,Socs5,Nkap,Anxa1,Cd55b,Cd81,Sh3rf1,Smad7,Loxl3
GOBP_SCHWANN_CELL_DIFFERENTIATION	0.0329132	0.307465	0.530948	1.34489	328	32	Egr2,Arhgef10,Fa2h,Pard3,Pou3f2,Itgb4,Adgrg6,Ndrg1,Myoc,Lgi4,Sirt2,Adam22,Rela,Nab2,Erbb3,Dicer1
HP_RICKETS	0.0330033	0.307786	0.528075	1.34154	329	33	Slc34a1,Slc34a3,Ehhadh,Gatm,Psat1,Slc2a2,Dmp1,Slc4a1,Phex,Atp6v0a4,Tjp2,Hsd3b7,Baat,Atp7a,Hras,Enpp1,Alpl,Nab2,Abcc6,Hnf4a,Fgf23,Ctns
GOBP_POSITIVE_REGULATION_OF_BONE_MINERALIZATION	0.0330066	0.307786	0.526622	1.33991	329	34	Isg15,Tgfb1,Wnt4,Fbn2,Ccn1,Tmem119,Bmp2,Ano6,P2rx7,Alox5,Tfap2a
GOMF_TRANSCRIPTION_REGULATOR_INHIBITOR_ACTIVITY	0.0330469	0.307886	0.625277	1.43623	322	14	Id3,Tcf23,Smad6,Id4,Id2
HP_CRANIAL_HYPEROSTOSIS	0.0331	0.308105	0.511643	1.32	330	40	Col1a1,Tbxas1,Abcc9,Slc29a3,Rps6ka3,Car2,Fgfr1,Xpa,Tnfrsf11a,Idua
GOBP_LIPOXYGENASE_PATHWAY	0.0331492	0.308179	0.625003	1.4356	323	14	Ptgs2,Pon1,Alox12,Alox15,Pon3,Alox5,Ltc4s,Pon2,Gpx4,Alox5ap
GOBP_REGULATION_OF_LYMPHOCYTE_MEDIATED_IMMUNITY	0.0331967	0.308179	0.448159	1.22412	331	97	Tgfb1,Vav1,Ncr1,Ceacam2,B2m,Sash3,Slc22a13,Ptprc,H2-Ea,C3,Il18,H2-M3,Tnf,Fcgr2b,Cd40,Btk,Tnfsf4,Fzd5,Foxj1,Arg1,H2-K1,Ptpn6,Azgp1,Ceacam1,Ripk3,Klrd1,Rsad2
HP_UNUSUAL_FUNGAL_INFECTION	0.0331967	0.308179	0.486989	1.28329	331	53	Tgfb1,Ncf2,Clec7a,Cybb,Plcg2,Cyba,Dock8,Sp110,Ncf1,Ciita,Srebf1,Pik3cd,Card9,Gata2,Il2rg,Jak3,Stk4,Rfxap,Pgm3,Ap3b1,Il17ra,Il12a,Knstrn,Irf5,Cdh23
GOBP_CELLULAR_LIPID_METABOLIC_PROCESS	0.0332967	0.308832	0.37341	1.08596	332	838	Ttr,Ptgs2,Hmgcs2,Crabp2,Serinc2,Apod,Gdpd3,Slc22a4,Fabp4,Cyp1b1,Cwh43,Sphk1,Serinc5,Rpe65,Tbxas1,Fabp6,Rbp1,Nr4a3,Cyp7a1,Rlbp1,Plcg2,Htr2a,Socs3,Cyp2j6,Lrat,Adipoq,Cyp4f13,Cyp4f15,Cd74,Per2,Ugt8a,Fabp7,Slc27a3,Cyp2f2,Agtr1a,Kit,Gltp,Fa2h,Ceacam2,Aldh1a2,Pon1,Rdh14,Hpgds,Nudt7,Acss1,Th,Slc22a13,Pnpla3,Mtmr11,Pnpla1,Gpcpd1,Edn1,Lcat,Cyp1a2,Faah,Rgn,Egfr,Gal3st4,Alox12,Ccn1,Ehhadh,Plpp2,Csf1r,Retsat,Agpat2,Mttp,Cpne7,Acsbg1,C3,Cyp2c39,Osbpl8,Smpd4,Sumf2,Mgst2,Cyp2s1,Tnf,Alg1,Pla2g10,Abca8b,Acer2,Aldh3b1,Cyp4f14,Pemt,Slc27a1,Gpat2,Pck2,Bco1,Serinc1,Cps1,Fitm1,Pik3c2g,Cers2,Hao1,Gal3st1,Srebf1,Naga,Alox15,Plpp4,Angptl8,Esyt3,Apob,Plin5,Cyp2c38,Plppr3,Plekha4,Mtmr14,Gata6,Piga,St3gal4,Acadvl,Plcb2,Sptssb,Mtmr10,Plaat3,Slc45a3,Inpp5e,Avp,Pik3c2b,Apoa4,Socs2,Lipe,Rho,Thrsp,Pi4k2b,Lypla2,Mtmr6,Ucp3,Fabp9,Sumf1,Zpbp2,Galc,Ttc7,Fabp2,Adh7,Pik3cd,Ceacam1,Isyna1,Cyp3a11,Pon3,Gm2a,Sftpb,Ndufab1,Abhd4,St8sia3,Akr1b8,Alox5,St8sia1,Rdh13,Ltc4s,Gcdh,Tecr,Lipf,Crot,Pla2g4a,Sgms2,Crh,Pparg,Rbp2,Alg9,Acacb,Plbd1,Pcyt2,St3gal1,Ptges,Pon2,Enpp6,Pip4p2,Pdk3,Acsm5,Mid1ip1,Cel,Inpp5d,Prxl2b,Mtmr1,Mfsd2a,St6galnac6,Pla2g5,Pyurf,St3gal2,Cyp1a1,Abca4,Rarres2,Smpd2,Lss,Pnpla7,Nus1,Elovl6,Acat2,Gpam,Acsl4,Csnk1g2,Gstm7,Ormdl3,Hsd17b4,Pdk1,Ephx2,Gstm4,Elovl5,Cln3,Echdc3,Aadac,Asah2,Them5,Acat1,Far1,St8sia2,Hacl1,Adh4,Baat,Abcd4,Pip5k1c,Atg14,Inppl1,Dpm1,Eci2,Pdk4,Socs7,Prkab1,Ggps1,Plcb3,Zmpste24,Erlin1,Sptlc1,Mtmr12,Cpne6,Esyt1,Mlycd,Lipc,Srd5a3,Acsf2,Opn1sw,Apoe,Sirt2,Pnpla6,Hexa,Gpx4,Plpp3,Fbxw7,Nudt19,Bax,Cerkl,Ggt1,Fuca1,Alox5ap,Stra6,Mapk3,Mtmr7,Galr2,Ptgs1,Stard4,Ptgr1,Ptgr2,Ipmk,Akp3,Crls1,Tnfrsf1a,Hexb,Alkbh7,Degs2,Mlxipl,Cds1,Fdft1,Dgat1,Pdgfrb,Sgms1,Apoa1,Pitpnm1,Abo,Pla2g4b,Gpld1,Ptpn13,Sptlc2,B3gnt5,Pdp1,Pdpr,Chka,Mboat1,Abhd5,Pik3ca,Rdh10,Cbr1,Ilvbl,Fut2,Fig4,Socs5,Abhd8,Plpp6,Ptgis,Acaca,Coq2,Slc27a2,Pigyl,Cdipt,Elovl2,Plcg1,Alg12,B3galt4,Ajuba,Decr2
GOBP_CELL_CELL_ADHESION_INVOLVED_IN_GASTRULATION	0.0334271	0.309739	0.657445	1.45178	320	11	Klf4,Adipoq,Mbp
GOBP_REGULATION_OF_IMMUNE_SYSTEM_PROCESS	0.0334967	0.309739	0.370518	1.08003	334	1000	Hspa1a,Cartpt,Ccl28,Gal,Itgal,Isg15,Apod,Tgfb1,Serping1,Fos,Col1a1,C2,Psmb9,Clec7a,Ccr1,Tbc1d10c,Sphk1,Col3a1,Psmb8,Vav1,Trib1,Mmp8,Fcer1g,Gpr137b,Tnfrsf14,Tlr8,Ptger4,Nr4a3,Fut9,Rab7b,H2-Eb1,Plcg2,Nfatc1,Wnt5a,Bdkrb1,Fcer1a,Cdkn1a,Socs3,Adipoq,Sox11,Ncr1,Cd74,Pip,Cd2,Kit,Car2,Col1a2,Cxcr3,Itgb2,Stap1,Myc,Psme2,Ceacam2,Plvap,Trim5,Sit1,B2m,Parp14,Sash3,Parp9,Vcam1,Vnn1,Mog,Dock8,Bglap,Cpn1,Syk,Scrib,Slc22a13,Ptprc,C6,Cd48,Edn1,Cxcl10,Cd22,H2-Aa,Itgb7,Hlx,Csf1,H2-Ea,Gfi1b,Pgc,Polr3c,Ccl20,Csf1r,Zfp36l2,Inha,Vsir,Enpp3,C3,Irf1,Il18,H2-M3,Il13,Ifi35,Erap1,Rhog,Ccl19,Csf3r,Cd8b1,Nos2,Tnf,Gpnmb,Laptm5,Stxbp2,Dapk2,Trem2,Mov10,Pla2g10,Cst7,Psmd12,Vegfc,Psmd9,Zfp36l1,Relb,Klf10,Lbp,Tnip2,Lrrc32,Fcgr2b,Pycard,Unc13d,F2,Siae,Cd40,Fcgr1,Emilin1,Ezr,Dtx3l,Psmb10,Ptafr,Btk,Npy5r,Slc39a10,Cd86,Alox15,Usp18,Plpp4,Cmklr1,Mgl2,Elf1,Nlrc5,Leo1,Nckap1l,Tnfsf4,Krt1,Gata6,Fzd5,St3gal4,Bmp5,Cbfb,Foxj1,Sele,Arg1,Icam2,Ano6,H2-K1,Ddx60,Ptpn6,Zpbp2,Rin3,Azgp1,Pik3cd,Ceacam1,Card9,Cxcl5,Col2a1,Grap2,Ambp,Tspan32,Mysm1,Efnb3,Evi2b,Cebpa,Samhd1,Ripk3,Calr,Ebi3,Gata2,Cactin,Pla2g4a,Fut4,Klrd1,Tox,Pparg,Xrcc5,Sh2b2,Fanca,Ifi204,Fgr,Phpt1,Thpo,Tmem176b,Arpc1b,Rsad2,Map3k8,Ripk2,Yes1,Plcl2,Txk,C5ar1,Rarg,Pirb,Inpp5d,Gpsm3,Pla2g5,Nfe2,Prss56,Hck,Ccl5,Il7,Cblb,Jak3,Rarres2,Limk1,Shc1,Cd5l,Traf3,C9,Clec10a,Lpxn,Slc7a5,Cd8a,Gpam,Cadm1,Pros1,Hes1,Lgals3,Jam3,Runx3,Nck1,Vamp8,Ido1,Thbs4,Il2,Cr2,Bank1,Ecm1,Ripk1,Zbtb7b,Grn,Cfi,Creb1,Cd300a,C8a,Trafd1,Prkacb,Mst1,Tesc,Pkn1,Stk11,F2rl1,Sfrp1,Lgals7,Hmox1,Irf3,Hsph1,Tgfbr2,Zmpste24,Gper1,Ctsc,Egr3,Fgl2,Myl9,Nfatc2,Apoe,Dock1,C1qc,Hras,Il6,Smad3,Igfbp2,Cd28,Gata3,Colec11,Aif1,C3ar1,Fbxw7,Selenos,Bax,Ggt1,Trim27,Nckipsd,Cxcl14,Mapk3,Ctsh,Csf3,Zc3h12a,Zc3h8,Dhx58,Mospd2,Cd38,Il1rl2,Mndal,Dusp10,Cfp,Il4ra,Rela,Mad1l1,Tarbp2,Ddt,Ap3b1,Apoa1,Ythdf3,Mavs,Mia3,Tnfaip8l2,Spta1,Nckap1,Tspan6,Src,Il12a,Igf2,Gpld1,Nectin2,Cd4,Arg2,Tyrobp,Lrfn5,Pawr,Pik3ca,Prkaca,Treml1,Nr1d1,Ptpn1,Cd276,Socs5,Ms4a1,Gnrh1,Dnase1,Atp11c,Serpinb9,Il36b,Fcnb,Plcg1,Ptprj,Rac2,Traf6,Glmn,Kmt2a,Gnas,Dhx9,Psmc6,Sting1,Rap1a,Csk,Clec4a2,Padi2,Rftn1,Fam3a,A2m,Ccr6,Dusp1,Mmp12,Meis2,Cyrib,Myd88,Tlr4,Cd6,Brd1,Nfatc3,Zcchc3,Nkap,Bmp4,Anxa1,Hdac1,Nfkbia,Slc7a11,Cpb2,Cd55b,Rbm15,Edn2,Actr2,Cd81,Zfp580,Fcgr4,Axl,Vegfd,Clptm1,Sh3rf1,Zbtb1,Psmd4,Gprc5b,Cd46,Lrrc17,Gli2,Fadd,Ankrd17,Cyfip2,Appl2,Samsn1,Cnot4,Trat1,Tmem64,Il33,Adtrp,Cnot7,Psmd5,Smad7,Loxl3,Trim6,Pspc1,Ahr,Ppp3ca,Ufd1,Ubash3b,Tab1,Casp3,Rnf31,Psmd3,Camk4,Birc3,Psmd6,Pak2,Psmb4,Irf7,Mad2l2,Cx3cr1,Sphk2,Prkcq,Nbl1,Stx7,Sell,Chuk,Ifnb1,Kmt5b,Nlrx1,Mfhas1,Prkcb,Apcs,Nod1,Ifnk,Eif2b3,Ifnar2,Pla2g2d,Fgf10,Mzb1,Polr3f,Fgl1,Zbp1,Tgfb2,Il23a,Sh3kbp1,Pik3cb,Il27ra,Tril,Sos2,Tac1,Il2ra,Vegfb,Exosc3,Cd3e,Zfp335,Ctla4
GOBP_REGULATION_OF_GLUCOCORTICOID_METABOLIC_PROCESS	0.0335225	0.309739	0.671428	1.45839	318	10	Gal,Wnt4,Bmp2,Bmp5,H6pd,Stub1
GOCC_CLATHRIN_SCULPTED_VESICLE	0.0335312	0.309739	0.657126	1.45108	321	11	Slc18a2,Slc18a3
HP_DECREASED_SIZE_OF_NERVE_TERMINALS	0.0335432	0.309739	0.646915	1.45009	324	12	Scn4a,Dok7,Chrnd,Chrnb1,Col13a1
GOBP_CARDIAC_MUSCLE_CELL_ACTION_POTENTIAL_INVOLVED_IN_CONTRACTION	0.0336	0.309783	0.502616	1.30579	335	44	Kcna5,Kcne2,Kcne4,Dsg2,Jup,Kcnh2,Scn4b,Kcne1,Kcnj5,Dsp,Dsc2,Bin1,Scn1a,Snta1,Scn3b,Nup155,Gjc1,Scn1b,Atp1a1
HP_HEMIVERTEBRAE	0.0336101	0.309783	0.522097	1.33265	335	35	Myh3,Dlk1,Fzd2,Wnt5a,Fgfr1,Tbx2,Sox2,Sema3e,Wnt7a
GOBP_T_CELL_DIFFERENTIATION	0.0336966	0.309783	0.418859	1.17545	336	182	Tmem98,Vav1,Fcer1g,Ptger4,Egr1,Bcl11b,Wnt4,Cd74,Cd2,Kit,B2m,Sash3,Vnn1,Syk,Ptprc,Hlx,H2-Ea,Zfp36l2,Vsir,Irf1,Il18,H2-M3,Ccl19,Zfp36l1,Relb,Batf,Wnt1,Cd86,Nckap1l,Tnfsf4,Fzd5,Cbfb,Rabl3,Foxj1,Dll4,Pik3cd,Ripk3,Tox,Fanca,Rsad2,Ripk2,Il7,Jak3,Rpl22,Cd8a,Runx3,Il2,Zbtb7b,Bcl3,Trp53,Stk11,Tgfbr2,Egr3,Fgl2,Atp7a,Nfatc2,Lepr,Il6,Cd28,Gata3,Zc3h12a,Zc3h8,Il1rl2,Dusp10,Il4ra,Lig4,Ap3b1,Jmjd6
GOBP_INTERLEUKIN_12_PRODUCTION	0.0336966	0.309783	0.509587	1.31743	336	41	Clec7a,Tlr8,Syk,Ltb,Irf1,H2-M3,Ccl19,Laptm5,Cd40,Cmklr1,Tnfsf4,Mefv,Ripk2,Jak3,Ido1
GOBP_REGULATION_OF_RHO_PROTEIN_SIGNAL_TRANSDUCTION	0.0336966	0.309783	0.468701	1.25662	336	69	Col3a1,Arhgef10,Met,Adgrg1,F2rl3,Eps8l1,Lpar6,Net1,Arhgap42,Stard13,Abca1,Rasgrf2,Myo9b,Myoc,Rtn4r,Nrp1,Adra1a,F2rl1,Lpar1,Akap13,Kank2,Apoe,Gpr4,Eps8l2,Arrb1,Arhgef3,Pdgfrb,Apoa1,F2r,Itga3
HP_AMBIGUOUS_GENITALIA	0.0337966	0.310155	0.453897	1.23388	337	89	Cyp11a1,Nr0b1,Bdnf,Fzd2,Wnt4,Myrf,Frem2,Fgfr1,Six3,Wdpcp,Fdxr,Zic2,Psat1,Arx,Dhx37,Vangl1,Hsd3b1,Dync2i2,Cyp17a1,Nek1,Fras1,Cep290,Mks1,Nr5a1,Cyp19a1,Wt1,Nr3c1,Gata4
HP_ABNORMALITY_OF_TEMPERATURE_REGULATION	0.0337966	0.310155	0.398511	1.13632	337	311	Myh3,Scn4a,Avpr2,Ncf2,F5,Slc18a2,Col1a1,Pstpip1,Psmb9,Slc22a4,Clec7a,Ccr1,Ddc,Cybb,Psmb8,Ret,Slc29a3,Stx11,Cyba,Krt14,Krt8,Myf6,Fgfr1,Th,Six3,Stac3,Ncf1,Snx10,Cyp11b1,Prss2,Xpa,Zic2,Gypc,Erap1,Stxbp2,Cftr,Pmp22,Slc4a1,Unc13d,Ciita,Fas,Btk,Slc5a1,Slc12a3,Chrng,Mtmr14,Tbx3,Acadvl,Bin1,Avp,Prf1,Abca1,Galc,Chek2,Mefv,Samhd1,Calr,Gata2,Chrnd,Il2rg,Qdpr,Gfi1,Sptb,Spr,Vangl2,Scn1a,Unc93b1,Ngly1,Trnt1,Traf3,Lrrc8a,Kcnj1,Wt1,Rnaseh2a,Ifih1,Spp1,Acat1,Ctrc,Ascl1,Elp1,Ripk1,Mst1,Trp53,Orai1,Atp7a,Mbtps2,Il6,Hmgcl,Enpp1,Lyst,Otulin,Fbp1,Trip13,Scn11a,Tnfrsf1a,Hexb,Ddb2,Lig4,Klhl7,Irf2bp2,Alpl,Rab27a,Spta1,Il17ra,Nab2,Il12a,Bcor,Madd,Fgf8,Prrt2,Ercc5,Ak2,Irf8,Gaa,Dnm2,Pmm2,Traf6,Scnn1g,Sting1,Dguok
HP_ABNORMALITY_OF_THE_ISCHIUM	0.0338365	0.310247	0.600796	1.41833	333	17	Cdca7,Abcc9,Ccn2,Col2a1,Fgfr2,Col11a1,Inppl1,Irf5,Ccdc8,Ccr6
GOBP_HEART_DEVELOPMENT	0.0339966	0.311441	0.388638	1.11716	339	438	Folr1,Adamts1,Tgfb1,Foxc1,Col3a1,Nppa,Tnnt2,Npy2r,Zic3,Dsg2,Dusp6,Fzd2,Nfatc1,Efna1,Wnt5a,Cdkn1a,Sox11,Sox17,Popdc3,Tnnc1,Id3,Aldh1a2,Has2,Smad6,Lemd2,Frem2,Vcam1,Th,Adm,Edn1,Tbx2,Pdlim4,Egfr,Tmem100,Sparc,Ccn1,Fgf3,Nrp2,Ctdp1,Sall1,Bbs7,Bmp2,Npy1r,Zfp36l1,Ccnb1,Ahi1,Bves,Pkd1,Col5a1,Adamts9,Irx4,Emilin1,Erbb4,Sorbs2,Sfrp2,Rgs4,Snai1,Npy5r,Dsp,Prickle1,Adgrg6,Gata6,Tbx3,Pdlim1,Bmp5,Fat4,Pcsk5,Foxj1,Tbc1d32,Wnt11,Cldn5,Ripply3,Dll4,Sall4,Col2a1,Sema3c,Shox2,Spry1,Tgfbr3,Calr,Agtr2,Pkd2,Pparg,Tbx19,Fgfr2,Gli1,Acacb,Vangl2,Myh11,Heyl,Fhl2,Flrt3,C2cd3,Shc1,Col11a1,Msx1,Nrap,Stk4,Pskh1,Mbd3,Mical2,Hes1,Pitx2,Wt1,Pdgfra,Myh7,Actn2,Nrp1,Oxt,Dchs1,Ascl1,Flrt2,Gata4,Creb1,Adra1a,Trp53,Rbm24,Sec24b,Akap13,Tgfbr2,Ednra,Zmpste24,Gper1,Hand1,Smad3,Gata3,Mylk3,Stk3,Scx,Stra6,Mapk3,Adamts6,Fgf20,S1pr1,Mospd3,Popdc2,Tead2,Tnfrsf1a,Gata5,Pdgfrb,Tbx18,Ift74,Jmjd6,Gjc1,Vgll4,Bcor,Mylk2,Itga3,Setdb2,Ptk7,Erbb3,Oxct1,Fgf8,Myl3
GOBP_AXIS_SPECIFICATION	0.0340966	0.312049	0.475885	1.26615	340	61	Stc1,Wnt5a,Neurog1,Smad6,Tifab,Six3,Vax2,Wnt6,Ahi1,Wnt7a,Irx4,Wnt1,Tbx3,Fzd5,C2cd3,Pitx2,Wt1,Cited1,Sfrp1,Cdx2
GOBP_REGULATION_OF_T_CELL_APOPTOTIC_PROCESS	0.0341228	0.312049	0.563901	1.38061	339	23	Efna1,Wnt5a,Pip,Dock8,Ripk3,St3gal1,Ccl5,Jak3,Gpam,Lgals3,Ido1,Trp53,Zc3h8,Arg2
HP_DUPLICATION_OF_THUMB_PHALANX	0.0342308	0.312761	0.536343	1.35017	341	30	Tsr2,Rpl18,Sall1,Rpl35,Ube2t,Fance,Cant1,Fanca,Fgfr2,Gli1,Fancc,Rpl11,Fgfr3,Rpl27
GOBP_REGULATION_OF_KILLING_OF_CELLS_OF_OTHER_ORGANISM	0.0343317	0.313283	0.61359	1.42332	336	15	Clec7a,Syk,Nos2,Arg1,Prf1,Cxcl5,P2rx7
GOMF_CYCLIC_NUCLEOTIDE_BINDING	0.0343481	0.313283	0.540087	1.35532	342	29	Popdc3,Hcn2,Pde10a,Bves,Cnp,Cnga3,Rapgef4,Pde5a,Cnga4,Pde4a,Cnga1,Hcn4,Hcn1
HP_ABSENT_PALMAR_CREASE	0.0345734	0.314998	0.670215	1.45576	328	10	Myh3,Slc18a3,Dok7
GOBP_RESPONSE_TO_ESTROGEN	0.0345965	0.314998	0.479097	1.27233	345	59	Gal,Ar,Car2,Smad6,Bglap,Crhbp,Trim25,Wnt7a,Gata6,Ghrl,Crh,Pparg,Arpc1b,Dtymk,Cited1,Sfrp1,Hmox1,Tgfbr2,Igfbp2,Gata3,Il4ra,Pdgfrb,Apoa1,Krt19,Ncoa4,Serpinb9
MANNO_MIDBRAIN_NEUROTYPES_HOPC	0.0347965	0.316542	0.402965	1.1446	347	272	Apod,Arc,Wscd1,Serinc5,Nkx2-2,Neto1,Gtse1,Fgfbp3,C1ql1,Egr1,Sapcd2,Olig1,Fabp7,Bard1,Myt1,Krt14,Fam89a,Chst11,Dsel,Acss1,Pbk,Sox2,Egfr,Lima1,Gatm,Scrg1,Adgrg1,Zfp36l1,Sgo2a,Pmp22,Arhgap23,Kcnip1,Thumpd2,Sez6l,Gal3st1,Plpp4,Gria3,Elf1,Inhbb,Arhgap42,Ankrd44,Cspg5,Pid1,Creb5,Bche,Col2a1,Birc5,Tmem35b,Plat,Ncaph,Olig2,Slc25a16,Lrrc4c,Prdm8,Gabbr2,Scn1a,Gng7,Rarg,Nkain4,Pllp,Col9a3,Kcnj1,Shc3,Sorcs3,Grb14,Grid2,Pdgfra,Ascl1,Scamp2,Gab1,Timp4,Pcdh17,Mmp2,Fam181b,Lgr5,Slc15a2,Robo3,Pde1c,Sirt2,Dock1,Traf4,Igfbp2,Cnmd,Cthrc1,Psd,Ak4,Adam22,Adamts6,Adgrb1
GOBP_NEGATIVE_REGULATION_OF_PEPTIDASE_ACTIVITY	0.0348965	0.316898	0.423557	1.1832	348	159	Wfikkn1,Klf4,Spint1,Serping1,Col7a1,Fetub,Serpina3c,Spp2,Rps6ka3,Serpinb11,Cst8,Wfdc5,Serpinb12,C3,Tnf,Serpina7,Cst7,Timp1,Hgf,Ngfr,Sfrp2,Sfn,Pttg1,Serpinc1,Bin1,Avp,Spint2,Ambp,Serpina11,Tfpi,Serpinb2,Serpind1,Timp2,Ifi204,Wfdc6a,Rffl,Wfdc2,Aqp1,Anxa2,Pih1d1,Cst9,Serpina3n,Pros1,Serpinb7,Spink8,Ecm1,Caap1,Timp4,Serpinb1a,Serpine3,Ahsg,Rps6ka1,Slpi,Mndal,Cast,Cryab,Tmed10,Src,Anxa8,Usp14,Pcsk1n,Fnip1,Serpinb9,Cd44,Ubxn1
GOBP_INNER_EAR_MORPHOGENESIS	0.0348965	0.316898	0.473566	1.26192	348	63	Fzd2,Wnt5a,Neurog1,Six4,Tifab,Ntn1,Chrna10,Prrx1,Wdpcp,Wnt1,Ush1c,Col2a1,Cep290,Gata2,Spry2,Tfap2a,Fgfr2,Zic1,Col11a1,Sec24b,Tprn,Grhl3,Gata3,Cthrc1,Otx1,Hpn,Tbx18,Pou3f4,Ptk7,Fgf8
Gemma_GSE31063_Extinction_learning_timepoint_first.extinction.trial_Up	0.0349489	0.316977	0.539356	1.35348	348	29	Arc,Trib1,Guca2b,Dyrk3,Gadd45g,Aqp9,Csrnp1,Slc30a7,Apob
HP_COXA_VALGA	0.0349965	0.316977	0.463406	1.24599	349	73	Tgfb1,Col1a1,Abcc9,Dlk1,Rps6ka3,Fzd2,Wnt5a,Sox11,Col1a2,Col9a2,Slc10a7,Sil1,Idua,Col2a1,Cant1,Ngly1,Col11a1,Col9a3,Ifih1,Bgn,Man2b1,Zmpste24,Atp7a,Enpp1,Fuca1,Slc12a2
Gemma_GSE10415_7_Brain_Regions_in_20_Inbred_Strains_of_Laboratory_Mice_StrainOrLine_MOLF.Ei_Up	0.0349965	0.316977	0.373916	1.08646	349	787	Klf4,Serinc2,Tdo2,Col1a1,Ccdc71,Cd82,Col7a1,Sfrp5,Bst2,Tmem98,Pus7l,Slc15a3,Hspa12b,Dcn,Aspa,Dlk1,Plekhh1,Tacr3,Fut9,Ccn2,Gfap,Dnajb1,H2-Eb1,Ar,Htr2a,Cdkn1a,Ccdc163,Loxl1,Cd74,Slc27a3,Hcn2,Col1a2,Ctsz,Cmtm3,Myc,Klk8,Cuedc1,Fkbp10,Fbxo4,Acss1,Gsn,Adamtsl4,Mpeg1,Fbln1,Pcdhb21,Chrna10,Hsd17b11,E2f2,Rbm47,Copz2,Fcgrt,Treh,Igfbpl1,Sparc,Ccl20,Errfi1,Lypd8,Ifi27l2a,Adi1,Snrnp48,Osbpl8,Irak2,Ifi35,Ubc,Erap1,Ccl19,Scrg1,Trem2,Cst7,Tbata,Atp10d,Cand2,Cd63,Tlr1,Sgo2a,Klf10,Lbp,Pycard,Rph3a,Large2,Gpr83,Gjb4,Zfp236,Zfp422,Siae,Prss32,Fcgr1,Cers2,Tceanc2,Ciita,Fas,Sec24d,Slc7a2,Nsmce1,Lrrc1,Fstl1,Dsp,Sult1e1,Adgrl2,Pdlim1,Vkorc1l1,Cox8b,Mobp,Mag,Cnga3,Lzts2,Ndrg1,Sumf1,Tmbim1,Ptpn6,Sall4,Hspb3,Acyp1,Alkbh3,Aqp5,Bok,Serpind1,Fbxo5,Akr1b8,Rdh13,Myo9b,Carhsp1,Smim3,Gata2,Tlnrd1,Irf2bpl,Pparg,Antxr1,Alg9,Nusap1,S100a11,Vat1,Tmem176b,Arpc1b,Smurf1,Baiap2l1,Col4a1,Phlda3,Psmc3ip,Rpl23,Sik1,Sap18,P4ha1,Sycp2,Ttc23,Tmem19,Xrcc3,Olig3,Cnn3,Thbd,Rhbdf2,Commd5,Elovl6,Slc7a5,Plxnb2,Synm,Serpina3n,Ikzf4,Isoc1,Asap1,Mrpl38,Trmt10a,Rpl11,Tmem237,Dtymk,Dcaf6,Mettl16,Slc2a1,Grb14,Nr2f6,Thbs4,Klf2,Pdgfra,Hdhd3,Arl5a,Ppm1k,Ddx31,Trafd1,Trp53,Cpq,Sfrp1,Wrnip1,Tprn,Il17b,Lpar1,Itga9,Pdlim3,Vps37d,Irf3,Ggps1,Patl1,Tbp,Mpzl1,Tpr,Atf5,Sipa1,Serpinb1a,Jrk,Tmcc3,Nupr1,Dmwd,Hcrtr1,Actl6b,Klkb1,Tmem230,N4bp1,Plekhm3,Sdf2l1,Zmynd8,Cd9,Adamts4,Slc10a3,Atp13a1,Apbb2,Slc25a1,Prdx4,Ppan,Dbr1,Nr2f2,Slpi,Slc50a1,Ipmk,Mtcl1,Trappc13,Mrps18c,Slc4a2,Acbd6,Ccdc80,Lig4,Calu,Saal1,Rpap1,Irf2bp2,Pdgfrb,Hira,Cst12,Tbx18,Ap3b1,Agfg1,Dnajc1,Hdhd2,Dnah1,Txndc5,Bcar3,Tyrobp,Uap1l1,Tbccd1,Atp1a1,Ddx17,Gnat2,Cdc34,Ilvbl,Afap1l2,Fgf8,Cpsf1,Pde8a,Cnih4,Tmem160,Ercc5,Syvn1,Nprl2,Fbxl20,Coq2,Brinp1,Nudt21,Me1,Htr6,Ribc1,Cradd,Atp1b3,Decr2,Man1a,Scnn1g,Acad9,Dhx9,Gemin6,Hepacam,Fam114a2,Hspbp1,Lpl,Tmem33,Inpp5b,Uros,Tfcp2l1,Slc35f5,Acmsd,Qrich1,Xdh,Rpl14,Ifrd1,Snapin,Zcchc3,Timm44,Tshz3,Tns1,Atp2b1,Tacc1,Cpox,Utp20,Nfkbia,Mtrf1l,Slc35b4,Creg1,Cad,Krt18,Foxn3,Dpy19l1,Mfge8,Sacs,Ddost,Tex10,Cyb5r3,Utp4,En2,Pdlim2,Cyfip2,Itga6,Fxyd7,Mon2,Dap3,Hcrt,Psmd5,Hspa5,Srsf4,Rpl4,Smad7,Ppp2r5a,Trim6
MUELLER_METHYLATED_IN_GLIOBLASTOMA	0.0350385	0.317082	0.544249	1.36197	349	28	Spint1,Stag3,S100a4,Laptm5,Sfn,Mmp13,Cda,Serpind1,Ier3
GOBP_STRIATED_MUSCLE_CONTRACTION	0.0351965	0.317165	0.427933	1.19059	351	143	Myh3,Scn4a,Kcna5,Nppa,Kcne2,Stc1,Tnnt2,Kcne4,Ccn2,Dsg2,Pgam2,Jup,Rcsd1,Tnnc1,Gsn,Stac3,Mybph,Kcnh2,Scn4b,Kcne1,Myl4,Kcnj5,Dsp,Dsc2,Bin1,Chrnd,Chrnb1,Tnni2,Scn1a,Stac,Tnnt1,Casq1,Hcn4,Synm,Gstm7,Snta1,Myh7,Tnni1,Scn3b,Gata4,Adra1a,Slc8a3,Stac2,Dmd,Zc3h12a,Nup155,Gjc1,Scn1b,Arg2,Mylk2,Atp1a1,Pik3ca,Prkaca,Myl3
GOBP_CELLULAR_RESPONSE_TO_RADIATION	0.0351965	0.317165	0.426039	1.18718	351	149	Opn3,Egr1,Grk4,Cdkn1a,Pde6b,Pde6a,Myc,Fbxo4,H2ax,Pbk,Chek1,Xpa,Swi5,Rgr,Opn4,Rhob,Timp1,Tank,Mmp3,Sfrp2,Gucy2e,Net1,Rho,Ruvbl2,Chek2,Actr5,Xrcc5,Grk1,Ifi204,Rad51,Cnga1,Aqp1,Polk,Aurkb,Eef1d,Spidr,Casp9,Trp53,Stk11,Sfrp1,Mmp2,Itgb6,Ptprk,Fnta,Zmpste24,Opn1sw,Hras,Gata3,N4bp1,Bax,Cry1,Guca1a,Mndal,Ddb2,Cryab,Lig4,Nox4
HP_ABNORMAL_HYPOTHALAMUS_PHYSIOLOGY	0.0351965	0.317165	0.503484	1.30598	351	43	Ccdc141,Sema3a,Trh,Tacr3,Dusp6,Sox10,Kiss1r,Fgfr1,Six3,Zic2
GOBP_NEGATIVE_REGULATION_OF_ADAPTIVE_IMMUNE_RESPONSE	0.0352	0.317165	0.516725	1.32218	351	36	Tnfrsf14,Ceacam2,Ptprc,H2-M3,Fcgr2b,Alox15,Tnfsf4,Foxj1,Arg1,Ptpn6,Ceacam1,Klrd1,Jak3,Il2,Zbtb7b,Trim27,Zc3h12a,Il4ra
GOBP_POSITIVE_REGULATION_OF_PROTEIN_TYROSINE_KINASE_ACTIVITY	0.0352	0.317165	0.493365	1.29275	351	49	Bdnf,Efna1,Stap1,Ncf1,Csf1r,Dok7,Fcgr1,Ghrl,Egf,Ccl5,Tgfa,Nedd9,Ace,Btc,Adra1a,Epha4,Adra2a,Fbxw7,Nox4,Src,Erbb3,Afap1l2,Ptpn1,Neurl1a
GOMF_INTERMEDIATE_FILAMENT_BINDING	0.035309	0.317872	0.669215	1.45359	335	10	Pkp1,Krt14,Fam83h,Vim,Evpl,Synm
GOMF_CARBOXYLIC_ACID_BINDING	0.0353965	0.318385	0.42912	1.19224	353	139	Folr1,S100a9,Crabp2,Tdo2,Fabp4,Ddc,Folr2,Lrat,Adipoq,Grin3b,Th,Ass1,Cd22,Casr,Stard5,Ogfod3,Shmt1,Nos2,Tat,Cps1,Afp,Sele,Mag,Fabp2,Alkbh3,Ndufab1,St8sia3,Glra2,Siglecf,Pparg,Rtn4r,Acacb,Hlcs,Ddah1,P4ha1,Stx3,Gstm7
GOBP_REGULATION_OF_HETEROTYPIC_CELL_CELL_ADHESION	0.0354887	0.318734	0.556762	1.36976	353	24	Klf4,Adipoq,Mbp,Gcnt2,Tnf,Alox15,Fgg
GOBP_PHOSPHATIDYLINOSITOL_3_KINASE_SIGNALING	0.0354965	0.318734	0.433143	1.19945	354	129	Klf4,Prr5,Dcn,Htr2a,Kit,Ceacam2,Cryba1,Fgfr1,Edn1,Ncf1,Egfr,Il18,Nop53,Tnf,Myo16,Zfp36l1,Unc5b,Hgf,F2,Pik3c2g,Erbb4,Inpp5e,Pik3c2b,Ptpn6,Pik3cd,Ceacam1,Myoc,Ier3,Egf,Fgr,Ccl5,Pik3ip1,Pdgfra,Kdr,Cbl,Pip5k1c,Nyap1,F2rl1,Gab1,Gper1,Sirt2,Cd28,Gata3,Mapk3,Csf3,Pdgfrb,F2r,Src,Ptpn13,Erbb3,Pik3ca
GOBP_NEGATIVE_REGULATION_OF_BLOOD_VESSEL_ENDOTHELIAL_CELL_MIGRATION	0.0355498	0.318791	0.538687	1.3518	354	29	Klf4,Tgfb1,Jup,Angpt2,Tnf,Mmrn2,Stard13,Dll4,Agtr2,Pparg
GOBP_NEGATIVE_REGULATION_OF_POTASSIUM_ION_TRANSPORT	0.035564	0.318791	0.545742	1.36033	354	27	Kcne2,Kcne4,Htr2a,Kcnh2,Kcne1,Rgs4,Bin1
FAN_EMBRYONIC_CTX_EX_2_EXCITATORY_NEURON	0.0356561	0.319103	0.612113	1.4199	349	15	Hspa1a,Igfbpl1,Pou3f2,Ezr
GOMF_CALCIUM_DEPENDENT_PROTEIN_BINDING	0.0356964	0.319103	0.479872	1.27131	356	57	S100a9,S100a3,Stx2,S100a16,S100a4,Myo1d,Tnnc1,Spaca9,S100a5,Syt8,Pef1,S100a13
GOCC_CLATHRIN_COATED_ENDOCYTIC_VESICLE	0.0357	0.319103	0.511545	1.31701	356	39	Slc18a3,H2-Eb1,Fzd2,Wnt5a,Cd74,H2-Aa,H2-Ea,Btbd8,Sftpa1,Fcgr1,Apob,Fzd5,Sftpb
GOBP_REGULATION_OF_HORMONE_METABOLIC_PROCESS	0.0357214	0.319103	0.529788	1.3391	356	31	Gal,Egr1,Wnt4,Adm,Bmp2,Bmp5,H6pd,Gfi1,Stc2,Stub1,Slco1c1,Zmpste24,Gata3,Hpn,Atp1a1,Rdh10,Duoxa1,Akr1c18
GOBP_REGULATION_OF_FIBROBLAST_GROWTH_FACTOR_RECEPTOR_SIGNALING_PATHWAY	0.0358005	0.319126	0.57419	1.39009	355	21	Fgfbp3,Wnt4,Wnt5a,Smoc2,Ngfr,Spry1,Spry2
HP_DISTAL_UPPER_LIMB_AMYOTROPHY	0.0358394	0.319126	0.543093	1.35907	357	28	Gjb1,Trpv4,Dysf,Gdap1,Slc52a3,Cep126,Pdk3,Ngly1
HP_ABNORMAL_LIGHT_AND_DARK_ADAPTED_ELECTRORETINOGRAM	0.0358394	0.319126	0.542988	1.35881	357	28	Rpe65,Rlbp1,Lrat,Pde6b,Mfrp,Rgr,Gucy2e,Rho
GOBP_ESTABLISHMENT_OF_SPINDLE_ORIENTATION	0.0358717	0.319126	0.548828	1.3629	357	26	Cenpa,Sapcd2,Nde1,Llgl2,Cdk5rap2,Plk1,Spry1,Spry2
GOBP_MESONEPHROS_DEVELOPMENT	0.0358964	0.319126	0.458715	1.23834	358	78	Foxc1,Ret,Bmper,Wnt4,Six4,Myc,Smad6,Wnt6,Hoxb7,Sall1,Bmp2,Pkd1,Wnt1,Fat4,Foxj1,Wnt11,Lzts2,Spry1,Agtr2,Pkd2,Fgfr2,Fmn1,Hes1,Wt1,Dchs1,Cited1,Sfrp1,Smad3,Gata3
GOBP_LEUKOTRIENE_BIOSYNTHETIC_PROCESS	0.0359823	0.319126	0.632739	1.43566	349	13	Syk,Mgst2,Alox5,Ltc4s,Pla2g4a,Pla2g5,Ggt1,Alox5ap
HP_PROPORTIONATE_TALL_STATURE	0.0360139	0.319126	0.620588	1.42546	351	14	Fos,Cdkn1a,Agpat2,Cdkn2b,Pparg
GOBP_NEGATIVE_REGULATION_OF_CD4_POSITIVE_ALPHA_BETA_T_CELL_ACTIVATION	0.0360297	0.319126	0.562861	1.37807	358	23	Hlx,Vsir,Tnfsf4,Cbfb,Jak3,Runx3,Il2,Zbtb7b,Lgals7,Zc3h12a,Il4ra,Arg2,Socs5,Anxa1,Smad7,Loxl3
HP_DECREASED_MINIATURE_ENDPLATE_POTENTIALS	0.0360304	0.319126	0.654221	1.44466	345	11	Scn4a,Dok7,Chrnd,Chrnb1,Col13a1
HP_OBSTRUCTIVE_AZOOSPERMIA	0.0360304	0.319126	0.653927	1.44401	345	11	Adgrg2,Cftr,Sohlh1,Taf4b,Nr5a1,Xrcc2
GOBP_REPRODUCTIVE_SYSTEM_DEVELOPMENT	0.0361964	0.319168	0.39629	1.13112	361	322	Spint1,Adamts1,Nr0b1,Foxc1,Sema3a,Stc1,Dcn,Gjb3,Wnt4,Ar,Wnt5a,Neurog1,Socs3,Six4,Kit,Krt8,Tcf23,Hsd17b2,Tifab,Adm,Pgr,Ccn1,Ppp1r9b,Tiparp,Mas1,Inha,Junb,C3,Tppp3,Ascl2,Mgst1,Sall1,Adgrg1,Ccnf,Zfp36l1,Pkd1,Wnt7a,Plcd3,Dhx37,Sfrp2,Snai1,Nudt1,Gata6,Tbx3,Inhbb,Fzd5,Bmp5,Tfeb,Ing2,Amh,Ptpn6,Spint2,Tfap2c,Bok,Cebpa,Ghrl,Gata2,Pkd2,Pparg,Fanca,Fgfr2,Gli1,Stc2,Bmp15,Rarg,Sycp2,Gcm1,Plekha5,Mmp19,Dmrt1,Stk4,Zfx,Nr5a1,Hsd17b4,Col9a3,Hes1,Cyp19a1,Wt1,Spp1,Pdgfra,Cbl,Cited1,Gata4,Tesc,Zfp830,Stk11,Sfrp1,Cdx2,Ash1l,Tmf1,Hand1,Nupr1,Gata3,Stk3,Bax,Scx,Stra6,Mapk3,Nasp,Rnf38,Vash1,Prdx4,Nr2f2,Gjb2,Wnt2b,Fbxw8,Lhx4,Arrb1,Amhr2,Pdgfrb,St14,Src,Igf2,Krt19,Foxl2,Spo11,Rdh10,Ncoa4,Fgf8
HP_ABNORMAL_AORTIC_VALVE_PHYSIOLOGY	0.0361964	0.319168	0.441872	1.21142	361	104	Ccr1,Col1a2,Smad6,Fgfr1,Mfap5,Adamts10,Erap1,Abcg8,Pcgf2,Fas,Apob,Ehmt1,Gata6,Efemp2,Idua,Mefv,Vwf,Abcg5,Myh11,Limk1,Hcn4,Tbl2,Wt1,Ifih1,Cbl,Gata4,Ltbp2,Fli1,Man2b1,Tgfbr2,Zmpste24,Smad3,D2hgdh,Acta2,Trip13,Nr2f2,Zeb2,Gata5,Mlxipl,Il12a,Lmna,Scn1b,Bcor,Ldlrap1,Puf60,Nkx2-5,Gtf2ird1,Map1b,Tlr4,Adamtsl2,Gtf2i,Bub1,Mylk,Glb1,Haao,Dyrk1a,Ccdc22
Gemma_GSE5429_Hippocampal_gene_expression_profiling_across_8_inbred_strains:_towards_understanding_the_molecular_basis_of_behaviour_strain_C3H.HeJ_Up	0.0361964	0.319168	0.373355	1.08541	361	814	S100a9,Gjb1,Asgr1,Igfbp5,Sncg,Apod,Adora2b,Psmb9,Nnat,Sphk1,Tbxas1,F10,Cdhr5,Rbp1,Tcf7,Napsa,Gtse1,Stat5a,Homer3,Atf3,Fut9,Gfap,Rlbp1,Cd7,Tradd,Ly86,Fam3b,Bdkrb1,Socs3,Pde6b,Guca2b,Nde1,Foxa3,Gdf15,Slc27a3,Hcn2,Kit,Id3,Aldh1a2,Klk8,Hp,Padi1,Sp110,Plg,Arpp19,Reg3g,Tnfrsf17,Fxyd1,Slc16a7,Mpeg1,Llgl2,Ntsr1,Tbx2,Fbln1,Zic4,Itgb7,Hlx,Cyp1a2,T2,Col4a4,Id4,Rps16,Igfbpl1,Zg16,Mcm7,Fut1,Errfi1,Zfp36l2,Cacna2d3,Gucy2c,Col26a1,Slc6a9,Pcsk6,Ltb,Pitx3,Syt4,Endog,Il13,Nop53,Shmt1,Ubc,Cryaa,Tnf,Podxl,Stxbp2,Scrg1,Itgb2l,Kcnj5,Relb,Id2,Aqp9,Mcm5,Batf,Pou3f2,Slc27a1,Nop10,Camp,Adam1a,Prss32,Cpxm2,Mvp,Acrv1,Ankrd33b,Rgs4,Psmb10,Snapc2,Pou3f1,Nacc2,Gsta4,Pttg1,Timeless,Mtmr14,Bin1,Pcsk5,Foxj1,Mzt2,Acp1,Apoa4,Socs2,Lipe,Amh,Cnga3,Cdkn2a,Abca1,Tmbim1,Six5,Tead4,Pik3cd,Slc22a6,Banp,Isyna1,Acyp1,Ccl6,Tfpi,Ruvbl2,Serpind1,Ndufab1,Rapgef4,Dnajb3,Clec3b,Shox2,P2rx7,Prph,Mt1,Myoc,Agtr2,Ubn1,Tm7sf2,Ncaph,Gapdhs,Fut4,Laptm4b,Mbl1,Il2rb,Vwf,Uqcr11,Dapk3,Cidea,Baiap2l1,Hsd11b1,Psmc3ip,Ppp1r7,Ndfip2,Emc8,Wwtr1,Hspb8,Aoc3,Gpsm3,Cyth1,Rbm3,Rpl22,Abca4,Adrb1,Slc48a1,Col11a1,Lsm8,Commd5,Gnai2,Stx3,Snta1,Col9a3,Hes1,Nmb,Fosl2,Vamp8,Foxd2,Rsph1,Fxyd3,Casp9,Zbtb7b,Dhrs7,Usp2,Pip5k1c,Mst1,Bcl3,Cpq,Atp2b2,Limk2,Lrrfip2,Fam89b,Slc6a6,Tdp2,Syt5,Aanat,Lst1,Bfsp1,Prm3,Sirt2,Actl6b,Gpx4,Glrx3,Rbks,Igfbp4,Stk3,Bax,Sgca,Pkig,Mrpl9,Sec63,Fkbp5,Cd9,Gosr1,Sprr3,Pes1,Rab7,Ppan,Xrcc2,Acy1,Pcx,Josd2,Akp3,Gjb2,Nefl,Zfr2,Epha3,Rap2b,Dok2,Cilp2,Degs2,Tmed10,Apoa1,Ehf,F2r,Hrk,Lama1,Pou3f4,Odf1,Epha2,Lmna,Nectin2,Slc7a9,Tyrobp,Araf,Nampt,Matn2,Itga3,Ptk7,Sat1,Rps11,Dnajc7,Fgf8,Fut2,Sstr3,Fbxw4,Mrm3,Nr0b2,Hes6,Pms2,Ndufb11,Slc27a2,Cma1,Ica1,Use1,Arfrp1,Ogn,Pmm2,Ugdh,Ubxn1,Il10ra,Magoh,Nkx2-5,Acad9,Tssc4,Rap1a,Naca,Kalrn,Dguok,Cyp2d26,Tap2,Spata13,Tlx2,Neurod6,Ccr6,Tff2
GOBP_CD8_POSITIVE_ALPHA_BETA_T_CELL_DIFFERENTIATION	0.0362547	0.319168	0.668026	1.451	344	10	Irf1,Nckap1l,Cbfb,Tox,Runx3,Zbtb7b
GOBP_RESPONSE_TO_FOLIC_ACID	0.0362547	0.319168	0.66832	1.45164	344	10	Folr1,Folr2,Gsn
GOBP_REGULATION_OF_VENTRICULAR_CARDIAC_MUSCLE_CELL_MEMBRANE_REPOLARIZATION	0.0362673	0.319168	0.611556	1.41861	355	15	Kcne2,Kcne4,Kcnh2,Scn4b,Kcne1
GOCC_CONNEXIN_COMPLEX	0.0362907	0.319168	0.632434	1.43496	352	13	Gjb1,Gjb3,Gjc2,Gjb4,Gjd2
GOMF_GAP_JUNCTION_CHANNEL_ACTIVITY	0.0362907	0.319168	0.632434	1.43496	352	13	Gjb1,Gjb3,Gjc2,Gjb4,Gjd2
GOBP_ACETYL_COA_METABOLIC_PROCESS	0.0363109	0.319168	0.519685	1.32649	362	35	Hmgcs2,Tdo2,Nudt7,Acss1,Aass,Aadat,Acacb,Pdk3,Pdk1,Kynu,Acat1,Pdk4,Mlycd,Pdp1,Pdpr,Acaca,Dld
DURANTE_ADULT_OLFACTORY_NEUROEPITHELIUM_RESPIRATORY_HORIZONTAL_BASAL_CELLS	0.036391	0.319252	0.55221	1.36491	362	25	Nts,Krt5,Calml3,S100a16,Krt8,Hspb1,Sfn,Anxa2,Fxyd3,Elf3,Cd9,Krt23,Tacstd2,Krt19,Atp1b3,Anxa1,Krt18
HP_BILIARY_CIRRHOSIS	0.0364232	0.319252	0.620241	1.42467	355	14	Tgfb1,Dcdc2a,Cftr,Dctn4
GOBP_POSITIVE_REGULATION_OF_INTERLEUKIN_12_PRODUCTION	0.0364328	0.319252	0.533331	1.34259	363	30	Clec7a,Syk,Ltb,Irf1,H2-M3,Ccl19,Laptm5,Cd40,Tnfsf4,Ripk2,Ido1,Rela,Irf8,Irf5,Traf6,Tlr4
GOBP_PANCREATIC_JUICE_SECRETION	0.0364649	0.319252	0.667542	1.44995	346	10	Wnk4,Npr3,Aqp5,Aqp1,Cel
GOBP_WOUND_HEALING	0.0364964	0.319252	0.389053	1.11731	364	418	Tgfb1,Serping1,F5,Fermt3,Col1a1,Clec7a,Gna14,Col3a1,F10,Tspan8,Postn,Vav1,Dcn,Drd5,Fcer1g,Cldn19,Plcg2,Wnt4,Wnt5a,Cdkn1a,Smoc2,Cdh3,Col1a2,Reg1,Ceacam2,Myof,Fkbp10,Dock8,Plg,Hspb1,Syk,Gsn,Reg3g,Hmg20b,Edn1,Fbln1,Egfr,Cldn3,Sparc,Alox12,Ccn1,Oprm1,Irf1,Rhoc,Tnf,F2rl3,Wnt5b,Col5a1,Wnt7a,Slc4a1,Timp1,F2,Fap,Cd40,Dsp,Alox15,Krt1,Serpinc1,Gata6,Dysf,St3gal4,Ano6,Evpl,P2rx3,Ptpn6,Ceacam1,Tfpi,Serpinb2,Tspan32,Serpind1,Fgg,P2rx7,Alox5,Plat,Vkorc1,Hgfac,Gata2,Pla2g4a,Mafk,Vwf,Sh2b2,Fgfr2,Usf1,Gnaq,Txk,Phldb2,Trpc3,Nfe2,Prss56,Thbd,Itgb3,Cela2a,Pros1,Ddr1,Plec,Pdgfra,Kdr,Gata4,Prkacb,Dock6,F2rl1,Stxbp3,Itga9,Hmox1,Jmjd1c,Grhl3,Dcbld2,Tgfbr2,Adra2a,Carmil1,Myl9,Prcp,Apoe,Dock1,Hras,Il6,Smad3,Gata3,Klkb1,Gna12,Plpp3,Cldn1,Plau,Gpr4,Mapk3,Slc12a2,Cd9,Sprr3,Dusp10,Gata5,Rap2b,Csrp1,Itpr1,Mfn2,Arrb1,Adra2b,Adra2c,Pdgfrb,Ap3b1,Mia3,Rab27a,Dmtn,F2r,Src,S100a8,Ptk7,Erbb3,Anxa8,Pik3ca,Prkaca,Treml1,Procr,Gp9
HP_COLITIS	0.0365146	0.319252	0.527162	1.3353	364	32	Tgfb1,Pstpip1,Ret,Plcg2,Stxbp2,Inava,Ciita,Fas,Oplah,Mst1,Il6,Rfxap
GOBP_MODIFIED_AMINO_ACID_TRANSPORT	0.0365915	0.319252	0.551457	1.36305	364	25	Folr1,Slc22a4,Slc13a3,Folr2,Slc22a5,Slc6a13
GOBP_CELLULAR_ION_HOMEOSTASIS	0.0365963	0.319252	0.383838	1.10702	365	514	S100a9,Ccl28,Calb2,Slc34a1,Kcna5,Ccr1,Tesmin,Stc1,Drd5,Npy2r,Ptger4,Calca,Dhrs7c,Atp12a,Atp2a3,Plcg2,Wnt5a,Htr2a,Bdkrb1,Alas2,Agtr1a,Car2,Cxcr3,Slc34a3,Myc,Slc9a8,Gipr,Ptprc,Cp,Ntsr1,Cldn16,Adm,Edn1,Cxcl10,Chrna10,Rgn,Trpv4,Casr,Slc39a5,Slc6a9,Ccl2,Slc24a2,Il13,Ccl19,Htr1b,Slc10a7,Ackr4,F2rl3,Cftr,Slc26a6,Pkd1,Rhag,Slc4a1,Ptger2,Slc4a10,F2,Cd40,Slc39a10,Slc30a7,Cmklr1,Kcnk3,Lpar6,Cxcr5,Slc24a4,Avp,P2rx3,Ptpn6,Ttc7,Atp6v0a4,Cybrd1,Bok,Lpar3,P2rx7,Ghrl,Calr,Gata2,Agtr2,Rab20,Ackr2,Pkd2,Stc2,Slc8a2,Atp13a5,Tmem203,Cln5,C5ar1,Dmxl2,Trpc3,Abcg2,Rhcg,Slc40a1,Ccl5,Casq1,Wfs1,Slc24a1,Gpr6,Trpv6,Gpr12,Gstm7,Nmb,Rab39,Cln3,Ccr10,Trpc5,Pdgfra,Il2,Ctrc,Oxt,Iscu,Grn,Adra1a,Atp4a,Trpc4,Atp2b2,Slc8a3,F2rl1,Thada,Lpar1,Micu2,Hmox1,Slc9a4,Slc30a1,Hrh4,Npff,Ednra,Gper1,Atp7a,Cysltr1,Ccdc115,Dmd,Glp1r,Apoe,Hcrtr1,Mcur1,Smad3,Ibtk,Lpar2,Glrx3,Atp4b,C3ar1,Enpp1,Trpm8,Bax,Atp7b,Gpr4,Mapk3,Slc12a2,Atp13a1,Pacs2,Galr2,S1pr1,Rab7,Cd38,Hexb,Slc4a2,Grin2c,Jph1,Itpr1,Slc24a3,Ap3b1,Ckb,Iapp,Ccl11,Atp6ap2,F2r,Slc9a6,Hcrtr2,Cd4,Adcy8,Cckbr,Atp1b2,Atp1a1,S100a8,Letm2,Prkaca,Ncoa4,Dmxl1,Slc4a4,Ms4a1,P2ry1,Ncs1,Tfap2b,Plcg1,Cdh23,Capn3,Atp1b3,Aqp11,Kcnma1
GOBP_LEUKOCYTE_PROLIFERATION	0.0365963	0.319252	0.410604	1.15868	365	218	Gal,Tnfrsf14,Hhex,Wnt4,Cdkn1a,Sox11,Cd74,Kit,Cd180,Sash3,Vcam1,Dock8,Syk,Scrib,Ptprc,Cd22,Csf1,Csf1r,Vsir,Enpp3,Irf1,Il18,H2-M3,Il13,Ccl19,Gpnmb,Trem2,Lrrc32,Fcgr2b,Pycard,Cd40,Psmb10,Btk,Slc39a10,Cd86,Nckap1l,Tnfsf4,Foxj1,Arg1,H2-K1,Npr3,Ptpn6,Ripk3,Ebi3,Ripk2,Plcl2,Inpp5d,Ccl5,Il7,Cblb,Jak3,Gpam,Hes1,Lgals3,Ace,Nck1,Pura,Ido1,Il2,Cr2,Zbtb7b,Cd300a,Trp53,Pkn1,F2rl1,Lgals7,Tgfbr2,Nfatc2,Il6,Igfbp2,Cd28,Aif1,Bax,Mapk3,Cd38,Mad1l1,Spta1,Il12a,Igf2,Cd4,Arg2,Tyrobp,Pawr,Cd276,Ms4a1,Gnrh1,Rac2,Traf6,Glmn,Myd88,Tlr4,Cd6,Bmp4,Anxa1,Cd55b,Cd81,Sh3rf1,Cd46,Fadd,Il33,Ahr,Casp3,Prkcq,Ifnb1,Ifnk,Pla2g2d,Fgf10,Mzb1,Il23a,Il27ra,Sos2,Tac1,Il2ra,Cd3e,Zfp335,Ctla4
GOBP_ACTIVATION_OF_ADENYLATE_CYCLASE_ACTIVITY	0.0366403	0.319369	0.54136	1.35474	365	28	Avpr2,Adora2b,Drd5,Adrb3,Gipr,Adcy4,Acr,Adrb1,Lgr5,Ednra,Glp1r
GOBP_POSITIVE_REGULATION_OF_POTASSIUM_ION_TRANSMEMBRANE_TRANSPORTER_ACTIVITY	0.0366731	0.319387	0.596366	1.40787	361	17	Gal,Nppa,Trem2,Kcnc2,Lrrc26,Actn2,Kcna1,Kcnip2,Galr2,Atp1b2,Dnm2,Atp1b3,Amigo1,Akap6
HP_CONGENITAL_STATIONARY_NIGHT_BLINDNESS	0.0367513	0.319801	0.605311	1.41694	361	16	Rlbp1,Pde6b,Rho,Grk1,Fgfr2,Slc24a1,Cabp4
HP_MILD_SHORT_STATURE	0.0368757	0.320431	0.596009	1.40703	363	17	Col1a1,Chst11,Col9a2,Col2a1,Cant1,Evc,Col9a3
HP_MOTOR_APHASIA	0.0368852	0.320431	0.666839	1.44843	350	10	Gjb1,Fa2h,Trem2
HP_CONGENITAL_MALFORMATION_OF_THE_RIGHT_HEART	0.037	0.32116	0.495345	1.29397	369	47	Cfap300,Zic3,Ofd1,Tbx2,Lrrc56,Dnai1,Sema3e,Gata6,Stk36,Foxj1,Dnaaf5,Dnajb13,Rsph1,Zmynd10,Gata4,Ccno,Mmp2,Ccdc65,Nr2f2,Gata5,Dnah1,Bcor,Ccdc40,Nkx2-5
GOCC_STAGA_COMPLEX	0.037037	0.321214	-0.461024	-1.45839	17	10	Taf9,Taf12,Taf10,Taf5l,Tada3,Supt3,Tada1,Taf6l,Tada2b,Kat2a
GOBP_REGULATION_OF_KIDNEY_DEVELOPMENT	0.037193	0.322059	0.550912	1.3617	370	25	Ret,Wnt4,Six4,Adipoq,Myc,Hoxb7,Agtr2,Wt1,Gata3,Wnt2b,Tacstd2
HP_MUSCLE_HYPERTROPHY_OF_THE_LOWER_EXTREMITIES	0.0371963	0.322059	0.506367	1.30911	371	41	Ar,Popdc3,Clcn1,Myf6,Itga7,Pmp22,Cidec,Mtmr14,Dysf,Bin1,Lims2,Plec,Kcna1,Dmd,Sgca,Rasa1,Lmna,Capn3,Dnm2,Ltbp4,Fktn,Dpm3,Hacd1
HP_ABNORMAL_DARK_ADAPTED_ELECTRORETINOGRAM	0.03728	0.322202	0.652875	1.44169	357	11	Pde6b,Rho,Grk1,Abca4,Slc24a1,Cabp4
HP_SYNOSTOSIS_OF_CARPALS_TARSALS	0.0373037	0.322202	0.524112	1.33147	372	33	Myh3,Tbx4,Fgfr1,Ofd1,Fbln1,Sall4,Tnni2,Fgfr2,Gli1,Evc,Fgfr3,Atp7a
GOBP_FEVER_GENERATION	0.0373056	0.322202	0.6662	1.44704	354	10	Ptgs2,Tnf,Tnfrsf11a,Ptges
HP_TRICUSPID_VALVE_PROLAPSE	0.037362	0.322215	0.640611	1.43595	361	12	Col1a1,Fgfr1,Col5a1,Pcgf2
GOBP_NEGATIVE_REGULATION_OF_SYNAPTIC_TRANSMISSION	0.0373963	0.322215	0.478508	1.2677	373	57	Arc,Drd5,Npy2r,Htr2a,Adipoq,Slc24a2,Syt4,Htr1b,Npy5r,Bche,Shank2,Grik3,Cbln1,Slc24a1,Gnai2,Sorcs3,Grid2,Pcdh17,Slc30a1,Cd38,Plk2,Adcy8,Kcnb1,Tnr,Sorcs2,Fmr1,Rap1a,Pick1
GOBP_MULTICELLULAR_ORGANISMAL_MOVEMENT	0.0374	0.322215	0.491499	1.28786	373	49	Myh3,Scn4a,Rcsd1,Tnnc1,Stac3,Chrnd,Chrnb1,Tnni2,Stac,Tnnt1,Casq1,Synm,Gstm7,Myh7,Tnni1,Ascl1,Slc8a3,Stac2,Dmd
GOBP_BICARBONATE_TRANSPORT	0.0374524	0.3224	0.536828	1.34714	373	29	Car6,Car14,Car2,Slc26a4,Cftr,Slc26a6,Rhag,Slc4a1,Slc4a10,Aqp1,Car4,Car3,Slc4a2,Car12,Slc4a4,Car9,Slc26a5
GOBP_EPITHELIAL_TO_MESENCHYMAL_TRANSITION	0.0374963	0.322511	0.43462	1.20015	374	121	Tgfb1,Col1a1,Foxc1,Alx1,S100a4,Wnt4,Efna1,Wnt5a,Has2,Gcnt2,Fam83d,Fgfr1,Tmem100,Vasn,Bmp2,Hgf,Dab2,Sfrp2,Snai1,Pef1,Bmp5,Wnt11,Spry1,Tgfbr3,Spry2,Fgfr2,Tiam1,Heyl,Wwtr1,Phldb2,Msx1,Hnrnpab,Rflnb,Sfrp1,Tgfbr2,Il6,Smad3,Gata3
HP_INCREASED_CIRCULATING_RENIN_LEVEL	0.0375917	0.323065	0.610508	1.41618	368	15	Cyp11a1,Cyp11b1,Casr,Hsd3b1,Slc12a3,Clcnka
GOBP_POST_EMBRYONIC_ANIMAL_ORGAN_DEVELOPMENT	0.0378555	0.325065	0.618726	1.42119	369	14	Mfap2,Klf4,Bcl11b
GOBP_PROTEIN_ACTIVATION_CASCADE	0.0380369	0.326184	0.561435	1.37458	378	23	Serping1,F10,Fbln1,F2,Serpinc1,Tfpi,Fgg,Vwf,Prcp,Klkb1
GOMF_PROTEIN_PHOSPHORYLATED_AMINO_ACID_BINDING	0.0380962	0.326184	0.482071	1.27233	380	54	Vav1,Plcg2,Socs3,Stap1,Syk,Shb,Cblc,Leo1,Ptpn6,Fgr,Yes1,Rtf1,Hck,Cblb,Shc1,Shc3,Cbl,Fbxw7,Sh3bp2,Mapk3,Rasa1,Arrb1,Bcar3,Ldlrap1
GOBP_CHRONIC_INFLAMMATORY_RESPONSE	0.0381927	0.326184	0.594642	1.4038	376	17	S100a9,Vcam1,Vnn1,Tnf,Unc13d,Ptges,Ccl5,Ido1
HP_HYPERKALEMIA	0.0381955	0.326184	0.553818	1.36251	380	24	Cyp11a1,Scn4a,Wnk4,Cyp11b1,Mrap,Hsd3b1
GOBP_POSITIVE_REGULATION_OF_OSSIFICATION	0.0381962	0.326184	0.503224	1.30304	381	42	Isg15,Tgfb1,Wnt4,Wnt5a,Sox11,Fbn2,Ccn1,Tmem119,Bmp2,Ano6,P2rx7,Alox5,Tfap2a,Oxt,Pkdcc
HP_PRIMARY_AMENORRHEA	0.0381962	0.326184	0.445167	1.21668	381	98	Nr0b1,Ccdc141,Sema3a,Tacr3,Dusp6,Stag3,Wnt4,Ar,Sox10,Kiss1r,Fgfr1,Sema3e,Ctdp1,Dhx37,Sohlh1,Cyp17a1,Pparg,Mcm9,Bmp15,Psmc3ip,Pof1b,Flrt3,Smchd1,Nr5a1,Cisd2,Hsd17b4,Trmt10a,Cyp19a1,Wt1,Spidr,Gata4,Pex1,Lepr,Dcc,Msto1,Hs6st1,Gpr161
HP_RECURRENT_STAPHYLOCOCCUS_AUREUS_INFECTIONS	0.0382172	0.326184	0.65159	1.43886	366	11	Ncf2,Cybb,Cyba,Ncf1,Ciita
HP_APLASIA_HYPOPLASIA_OF_THE_SCAPULAE	0.0382365	0.326184	0.581914	1.39256	378	19	Psmb8,Dlk1,Fgfr1,Tbx3,Col2a1,Col11a1,Inppl1,Fgfr3
GOBP_POSITIVE_REGULATION_OF_PRODUCTION_OF_MOLECULAR_MEDIATOR_OF_IMMUNE_RESPONSE	0.0382962	0.326426	0.466449	1.24978	382	68	Tgfb1,Clec7a,Tnfrsf14,Nr4a3,Wnt5a,Cd74,B2m,Sash3,Ptprc,Pgc,Il18,H2-M3,Il13,Laptm5,Cd40,Tnfsf4,Fzd5,H2-K1,Rsad2,Slc7a5,Il2,F2rl1,Il6,Cd28,Gata3
GOBP_RESPONSE_TO_LEUCINE	0.0383387	0.326521	-0.423958	-1.44122	11	12	Sesn1,Klhl22,Ppargc1a,Mtor,Rptor,Sesn3,Sesn2,Rps6kb1,Pdx1,Ubr1,Ubr2,Rragd
HP_ALKALOSIS	0.0384962	0.327595	0.549343	1.35782	383	25	Clcnkb,Bsnd,Ass1,Kcnj5,Cps1,Slc12a3,Hsd11b2,Cyp17a1,Clcnka,Kcnj1,Nr3c1,Sars2
GOBP_REGULATION_OF_ENDOTHELIAL_CELL_CHEMOTAXIS	0.0386986	0.328604	0.587649	1.39664	382	18	Smoc2,Hspb1,Fgfr1,Fgf4,Met
GOMF_METALLOENDOPEPTIDASE_INHIBITOR_ACTIVITY	0.0387037	0.328604	0.638622	1.4315	374	12	Wfikkn1,Fetub,Timp1,Timp2
HP_BLADDER_DIVERTICULUM	0.0387168	0.328604	0.571757	1.3842	384	21	Col1a1,Col3a1,Col1a2,Col5a1,Efemp2,Sall4,Limk1,Tbl2,Atp7a,Mlxipl,Gtf2ird1,Ltbp4,Plod1,Gtf2i
HP_ABNORMAL_T_WAVE	0.0387409	0.328604	0.581195	1.39083	383	19	Kcne2,Jup,Kcnh2,Scn4b,Kcnj5,Slc12a3,Clcnka,Snta1,Dcaf17
GOBP_POSITIVE_REGULATION_OF_INTRACELLULAR_SIGNAL_TRANSDUCTION	0.0388961	0.329384	0.373817	1.08576	388	761	Hspa1a,S100a9,Igfbp5,Npr1,Prok1,Tgfb1,Arhgef5,Adora2b,Prr5,Clec7a,Ccr1,Tmem106a,Sphk1,Cth,Col3a1,F10,Slc15a3,Vav1,Sema3a,Dcn,Ret,Mmp8,Gpr137b,Igfbp3,Spatc1l,Fgf5,Ccn2,Epha8,Bmper,Dusp6,S100a4,Tradd,Efna1,Ar,Wnt5a,Htr2a,Adipoq,Sox11,Cd74,Gdf15,Adrb3,Kit,Prxl2c,Gadd45g,Trim5,Gcnt2,Gipr,Ltbr,Unc5cl,Ccl3,Syk,Fgfr1,Ptprc,Edn1,Pbk,Sox2,Ncf1,Csf1,Egfr,Gpr62,Ghr,Nrg2,Bid,Casr,Fgf4,Fgf3,Ccl20,Csf1r,Sorbs3,Ccl2,Oprm1,Il18,Osbpl8,Irak4,Irak2,Ifi35,Ubc,Rhog,Ccl19,Rhoc,Tnf,Gpnmb,Laptm5,Met,Rasd2,Adgrg1,Trem2,F2rl3,Bmp2,Ksr1,Trim25,Tnip2,Tnfrsf11a,Dusp15,Fcgr2b,Pycard,Inava,Wnt7a,Unc5b,Hgf,F2,Cd40,Il11,Peli2,Erbb4,Npy5r,Cd86,Alox15,Nacc2,Lpar6,Net1,Fzd5,Wnt11,S100a13,Nppc,Ddx60,P2rx3,Ptpn6,Grm4,Pik3cd,Card9,Nrg4,Bok,Lpar3,Timp2,Fgg,Ripk3,Ghrl,Calr,Myoc,Spry2,Cspg4,Crh,Egf,Zfp385a,Cant1,Fgfr2,Rtn4r,Fgr,Tiam1,Fgfr4,Thpo,Iqgap3,Fgf7,Rpl23,Ripk2,Lamtor4,Ndfip2,C5ar1,Pla2g5,Ccl5,Pih1d1,Shc1,Ccl22,Dusp7,Bbc3,Traf3,Msx1,Shoc2,Rragb,Tgfa,Lurap1l,Gnai2,Eef1d,Pink1,Dbnl,Rpl11,Cdh13,Nqo2,Nck1,Skil,Bag4,Btc,Ptp4a3,Fgd2,Pdgfra,Kdr,Cbl,Traf5,Nrp1,Bank1,Ecm1,Ripk1,Gata4,Traf1,Adra1a,Trp53,Pkn1,F2rl1,Gab1,Cc2d1a,Lpar1,Fgfr3,Hmox1,Epha4,Irf3,Akap13,Adra2a,Gper1,Nupr1,Gadd45b,Apoe,Hcrtr1,Traf4,Hras,Il6,Cd28,Gata3,Igfbp4,Fbxw7,Stk3,Bax,Trim27,Gpr4,Mapk3,Csf3,Dusp22,Fgf20,Zc3h12a,Dhx58,Guca1a,Tnfrsf1a,Plk2,Sharpin,Rela,Rictor,Arrb1,Adra2b,Adra2c,Arhgef3,Pdgfrb,Ddt,Ccl17,Apoa1,Mavs,Iapp,Ccl11,Gpr37l1,F2r,Gpr37,Tspan6,Src,Igf2,Bcar3,Cd4,S100a8,Erbb3,Pik3ca,Madd,Fgf8,Pde8a,Map3k11,Ptpn1,Mib2,Sstr4,Tlr7,Gpr61,Fnip1,P2ry1,Ndst1,Htr6,Cd44,Ajuba,Ptprj,Rac2,Traf6,Gucy1a1,Flt1,Nelfe,Alk,Rap1a,Csk
DiazMoran_2013_NIHHighAnxietyRats_Upregulated_HC	0.0388961	0.329384	0.477644	1.26541	388	57	Gpr45,Calca,Alx1,Nxph4,Slc9a8,H2-T24,Slc22a13,Rtp3,Cyp2b9,Prss35,Hao1,H2-K1,Serpind1,Gipc3,Shank2,Gli1,Baiap2l1,Pmf1,Ly6g6e,Wt1,Lpar2,Larp6,Pla2g4b,Cyp2b13,Uncx,Rspo1
GOBP_RESPONSE_TO_MINERALOCORTICOID	0.038978	0.329809	0.546087	1.35609	388	26	Fos,Cybb,Trh,Ccn2,Cdkn1a,Th,Edn1,Htr1b,Hsd3b1,Crh
HP_BROAD_METATARSAL	0.0390921	0.330506	0.664317	1.44295	371	10	Abcc9,Fgfr1,Adamts10,Nek1,Cant1,Fgfr2,Mmp2
GOBP_REGENERATION	0.0391961	0.331116	0.421102	1.17721	391	162	Folr1,Klf4,Apod,Postn,Nr4a3,Cdkn1a,Igfbp1,Reg1,Klk8,Myf6,Gsn,Adm,Ucp2,Prrx1,Sox2,Tspo,Rgn,Egfr,Scarf1,Angpt2,Klk6,Lcp1,Ccnb1,Wnt7a,Hgf,Ccna2,Wnt1,Cers2,Erbb4,Ninj2,Rtn4rl1,Nnmt,Mag,Tgfbr3,Pparg,Rtn4r,Gli1,Txk,C5ar1,Jam3,Spp1,Ptpn12,Grn,Gata4,Baat,Cpq,Hmox1,Epha4,Tgfbr2,Il6,Cldn1,Sgca,Cd9,Nefl,Dusp10,Tarbp2,Apoa1,Atic,Tnr,Nr0b2,Capn3,Rap1a,Bak1,Map1b,Ptprf,Anxa1,Anxa3,Aurka,Cpb2,Cd81,Axl,Cad,Inpp5f,Cdk4,Pten,Fpgs,Ptprs
HP_ABNORMAL_ENERGY_EXPENDITURE	0.0392586	0.331233	0.650948	1.43744	376	11	Cartpt,Adrb3,Ucp3,Ghrl,Pparg,Ngly1
GOBP_MAMMARY_GLAND_ALVEOLUS_DEVELOPMENT	0.0393902	0.331233	0.616887	1.41696	384	14	Ar,Id2,Tnfrsf11a,Erbb4,Socs2,Egf,Ddr1
GOBP_POSITIVE_REGULATION_OF_MUSCLE_CONTRACTION	0.0394079	0.331233	0.520251	1.3237	393	34	Sphk1,Nppa,Npy2r,Tacr3,Ccn2,Kit,Edn1,Ptafr,Ghrl,Oxt,Adra1a,Gper1,Adra2b,F2r,Atp1a1,Tacr2
GOBP_GRANULOCYTE_DIFFERENTIATION	0.039471	0.331233	0.542692	1.35273	393	27	Trib1,Adipoq,Ceacam2,Ceacam1,Evi2b,Cebpa,Gata2,Inpp5d,Cbfa2t3,Tesc,C1qc,Csf3,Ap3b1
HP_CYSTOID_MACULAR_EDEMA	0.0394925	0.331233	0.616812	1.41679	385	14	Rlbp1,Reep6,Mfrp,Rho,H2-K1
GOBP_TISSUE_HOMEOSTASIS	0.0394961	0.331233	0.412507	1.16119	394	202	Cartpt,Nxnl2,Foxc1,Rpe65,Serpina3c,Gpr137b,Napsa,Ccn2,Pip,Cdh3,Car2,Bard1,Mbp,Gcnt2,B2m,Sash3,Hspb1,Bglap,Syk,Csf1,Snx10,Egfr,Cldn3,Csf1r,Tmem119,Slc22a5,Tnfrsf11a,Ldb2,Inava,Krt1,Cldn5,Rho,Azgp1,Ush1c,Col2a1,P2rx7,Jchain,Gata2,Tjp2,Wwtr1,Inpp5d,Mfsd2a,Il7,Abca4,Tff3,Itgb3,Serpina3n,Jam3,Esrrb,Slc2a1,Spp1,Zfp830,Stk11,Pdk4,Nxnl1,Itgb6,Dmd,Il6,Cldn1,Bax,Scx,Slc12a2,Ctsh,S1pr1,Cd38,Iapp,F2r,Src,Atp1b2,Tulp1,Rab3d,Acaca,Cdh23,Rac2,Traf6,Rac3,Gnas,Csk,Cib2,Tff2,Cldn12,Cubn,Trp53inp2,Tlr4,Ccdc66
GOBP_SKELETAL_MUSCLE_CELL_DIFFERENTIATION	0.0394961	0.331233	0.484217	1.27422	394	52	Egr2,Fos,Atf3,Egr1,Six4,Sox11,Myf6,Lemd2,Hmg20b,Zfp689
GOMF_SEQUENCE_SPECIFIC_DNA_BINDING	0.0394961	0.331233	0.370278	1.07831	394	935	Nkx6-2,Klf4,Egr2,Tbx4,Fos,Foxc1,Zfp354b,Zfp189,Nkx2-2,Zfp182,Zfp105,Egr4,Stat5a,Zic3,Atf3,Egr1,Nr4a3,Bcl11b,Alx1,Hmx1,Onecut1,Olig1,Hhex,Zfp131,Glis1,Nfatc1,Myrf,Ar,Neurog1,Six4,Cebpd,Foxa3,Sox11,Per2,Sox17,Nr1i3,Zfp691,Sox10,Myt1,Myc,Rxrg,Tcfl5,Tcf23,Myf6,Zbtb7c,Smad6,Erg,Ebf4,Zfp575,Dach1,Six3,Hnrnpl,Tfap4,Tbx2,Foxs1,Vax2,Zic4,Hlx,Prrx1,Sox2,Hnf1b,E2f2,Pgr,Gfi1b,Zfp382,Hivep1,Aebp1,Nr4a2,Bhlhe40,Csrnp3,Mcm7,Tiparp,Onecut2,Xpa,Zfp784,Junb,Pitx3,Zfp322a,Zfp536,Cdk5rap2,Barhl1,Zic2,Irf1,Hoxb7,Ptf1a,Zfp689,Bnc2,Ascl2,Sall1,Tnf,Arx,Creb3l3,Zscan10,Rorb,St18,Relb,Klf10,Mcm5,Foxq1,Batf,Pou3f2,Tbl1x,Zfp709,Maf1,Csrnp1,Zbtb34,Irx4,Zbtb12,Zfp236,Zfp422,Sohlh1,Zfp316,Zbtb11,Ciita,Erbb4,Spdef,Etv3,Srebf1,Cenpb,Gatad2a,Zbtb42,Nr4a1,Snai1,Zkscan6,Hinfp,Nacc2,Fev,Lmnb1,Elf1,Nlrc5,Zfp219,Mcm3,Zbtb38,Gata6,Tbx3,Cbfb,Bhlha15,Tfeb,Foxj1,Zfp212,Ebf2,Zfp772,Dpf1,Zbtb10,Six5,Sall4,Tead4,Creb5,Tfap2c,Zfp770,Zfp280c,Ruvbl2,Zfp771,Nfyb,Shox2,Ets2,Tfec,Cebpa,Dr1,Rad50,Zfp367,Gata2,Per1,Lyl1,Zfp287,Olig2,Elk4,Mafk,Pparg,Gfi1,Xrcc5,Tbx19,Tfap2a,Ifi204,Gli1,Zfp213,Zic1,Mcm9,Mycn,Usf1,Mcm10,Heyl,Lhx5,Prdm2,Rarg,Zfp146,Nfe2,Gcm1,Zfp329,Pih1d1,Mypop,Mybl1,Dmrt1,Olig3,Msx1,Zfp398,Zbtb8a,Nr5a1,Zfp354c,Isl2,Safb,Mbd3,Ikzf4,Hes1,Satb1,Esrrb,Runx3,Mybl2,Fosl2,Pitx2,Skil,Pura,Terf1,Wt1,Foxd2,Nr2f6,Klf2,Rbmx,Msx2,Npas2,Ncor2,Cdc45,Zfp386,Nr3c1,Zscan26,Ascl1,Prdm4,Irx2,Zbtb7b,Gata4,Creb1,Zfp111,Hbp1,Bcl3,Trp53,Cc2d1a,Cdx2,Mlh3,Creb3l2,Irf3,Zfp24,Fli1,Grhl3,Tbp,Thra,Egr3,Rbl1,Elf3,Gatad2b,Nfatc2,Atf5,Atf6,Zfp180,Mta2,Hand1,Pbx4,Stn1,Foxo4,Zfp513,Smad3,Gata3,Ikzf5,Rfxap,Zfp787,Otx1,Scx,Satb2,Spic,Zfp423,Zfp57,Mybbp1a,Cry1,Irf6,Rfx8,Irf9,Emx1,Esrrg,Nr2f2,Mbnl2,Upf3a,Zeb2,Insm2,Prrx2,Tead2,Drap1,Mndal,Gata5,Irx3,Lhx4,Mta1,Mlxipl,Rela,Sp2,Pou3f3,Cc2d1b,Tbx18,Glis2,Ehf,Plagl1,Zfp518b,Pou3f4,Wiz,Zfp612,Nacc1,Bcor,Mbd4,Foxl2,Foxp4,Uncx,Tead3
HP_ABNORMAL_IMMUNE_SYSTEM_MORPHOLOGY	0.0394961	0.331233	0.388616	1.11597	394	417	Cdca7,Tgfb1,Ncf2,Fermt3,Pstpip1,Psmb9,Cybb,Tbxas1,Abcc9,Tnnt2,Bcl11b,Slc29a3,Stx11,Dsg2,Cyba,Kit,Itgb2,Tnnc1,Myc,Dock8,Sp110,Ptprc,Tbx2,Tsr2,Ncf1,Prss2,Casr,Slc7a7,Rpl18,Usb1,Irak4,Sema3e,Csf3r,Stxbp2,Trem2,Cftr,Dmp1,Fcgr2b,Nop10,Unc13d,Cd40,Ciita,Fas,Vangl1,Srebf1,Btk,Phex,Rpl35,Nckap1l,Piga,Fat4,Cbfb,Ube2t,Prf1,Cdkn2a,Dll4,Ttc7,Sall4,Pik3cd,Card9,Scarb2,Chek2,Mysm1,Gins1,Mefv,Cebpa,Samhd1,Calr,Gata2,Fance,Il2rg,Gfi1,Fanca,Gli1,Thpo,Arpc1b,Fancc,Rad51,Slc17a5,Unc93b1,Fhl2,Trnt1,Tmpo,Il7,Jak3,Traf3,Evc,Nexn,Lrrc8a,Stk4,Cd8a,Rpl11,Fmo3,Cln3,Rnaseh2a,Ifih1,Spp1,Pdgfra,Cbl,Acat1,Cr2,Myh7,Actn2,Xrcc4,Ctrc,Lmnb2,Abcd4,Dock6,Trp53,Rpl27,Man2b1,Sars2,Tdp2,Ctsc,Lepr,Dmd,Apoe,Hmgcl,Cd28,Rfxap,Enpp1,Smarcal1,Bax,Palb2,Fuca1,Hyou1,Pacs2,Lyst,Otulin,Trip13,Scn11a,Xrcc2,Tnfrsf1a,Bag3,Cryab,Lig4,Irf2bp2,Pdgfrb,Pgm3,Ap3b1,Rab27a,Atp6ap2,Il17ra,Cd4,Tyrobp,Bcor,Abhd5,Erbb3,Pik3ca,Mdm2,Des,Ms4a1,Dnase1,Ak2,Knstrn,Capn3,Mdm4,Pmm2,Rac2,Il10ra,Ostm1
GOBP_NEGATIVE_REGULATION_OF_GLIAL_CELL_PROLIFERATION	0.0395294	0.331245	0.637095	1.42807	382	12	Sox11,Sox10,Tspo,Ascl2,Cers2,Hes1,Idh2,Dicer1
GOBP_NEGATIVE_REGULATION_OF_DIGESTIVE_SYSTEM_PROCESS	0.0396972	0.332384	0.616515	1.41611	387	14	Wnk4,Neurog1,Tifab,Abcg8,Abcg5,Oxt
DESCARTES_MAIN_FETAL_INHIBITORY_INTERNEURONS	0.0399348	0.333837	0.608311	1.41108	391	15	Igfbp5,Npy2r,Kit,Slc35f4,Large2,Nnmt,Cacng3
DESCARTES_FETAL_CEREBELLUM_INHIBITORY_INTERNEURONS	0.0399348	0.333837	0.608311	1.41108	391	15	Igfbp5,Npy2r,Kit,Slc35f4,Large2,Nnmt,Cacng3
GOBP_MAMMARY_GLAND_DEVELOPMENT	0.039996	0.33408	0.437114	1.20263	399	112	Igfbp5,Hk2,Stat5a,Prl,Wnt4,Ar,Wnt5a,Csn3,Scrib,Tbx2,Ntn1,Csf1,Pgr,Csf1r,Id2,Tnfrsf11a,Erbb4,Serpinc1,Tbx3,Arg1,Socs2,Egf,Fgfr2,Iqgap3,Msx1,Cdo1,Ddr1,Ncor2,Zbtb7b,Creb1,Mst1,Orai1,Tgfbr2,Atp7a,Elf3,Prlr,Gata3,Bax,Irf6,Ccl11,Src,Epha2,Slc6a3,Capn1
HP_ANAL_STENOSIS	0.0401003	0.334683	0.552465	1.35918	399	24	Foxc1,Frem2,Sema3e,Sall1,Tbx3,Fat4,Sall4,Fras1,Pitx2,Cdc45,Dchs1
GOMF_LIPASE_ACTIVITY	0.040396	0.336696	0.4449	1.2144	403	96	Gdpd3,Ccr1,Plcg2,Pnpla3,Pnpla1,Lcat,Faah,Casr,Smpd4,Pla2g10,Plch1,Plcd3,Plcb2,Plaat3,Lipe,Lypla2,Abhd4,Lipf,Pla2g4a,Plbd1,Plcl2,Cel,Pla2g5,Ccl5,Pgap6,Smpd2,Pnpla7,Chrm1,Aadac,Pld3,Pnliprp1,Hmox1,Plcl1,Plcb3,Ednra,Lipc,Pnpla6
GOBP_COCHLEA_MORPHOGENESIS	0.0404061	0.336696	0.600735	1.40623	397	16	Fzd2,Wnt5a,Neurog1,Tifab,Grhl3,Cthrc1,Hpn,Tbx18,Pou3f4,Ptk7
GOBP_MAMMARY_GLAND_DUCT_MORPHOGENESIS	0.0406732	0.338651	0.540801	1.34802	405	27	Wnt4,Ar,Wnt5a,Scrib,Ntn1,Csf1,Pgr,Csf1r,Tbx3,Fgfr2,Ddr1,Ccl11,Src,Epha2
GOBP_EMBRYONIC_APPENDAGE_MORPHOGENESIS	0.0407959	0.339368	0.451059	1.22375	407	86	Myh3,Crabp2,Tbx4,Wnt5a,Aldh1a2,Frem2,Chst11,Fbn2,Tbx2,Prrx1,Wdpcp,Fgf4,Sall1,Wnt7a,Sfrp2,Tbx3,Tbc1d32,Sall4,Fras1,Shox2,Tfap2a,Rarg,C2cd3,Msx1
GOBP_CELLULAR_RESPONSE_TO_ALKALOID	0.0408245	0.339368	0.525873	1.32921	407	31	Slc34a1,Ddc,Th,Crhbp,Ppp1r9b,Casp6,Oprm1,Htr1b,Ccna2,Crh,Rad51,Gstm7,Spidr
HP_AMENORRHEA	0.0408959	0.33939	0.425485	1.1834	408	142	Fos,Nr0b1,Ccdc141,Sema3a,Tacr3,Slc29a3,Dusp6,Stag3,Wnt4,Ar,Cdkn1a,Sox10,Kiss1r,Fgfr1,Agpat2,Sema3e,Ctdp1,Psmd12,Bmp2,Wnt7a,Papss2,Tbl1x,Dhx37,Sohlh1,Cyp17a1,Cdkn2b,Pparg,Antxr1,Mcm9,Bmp15,Psmc3ip,Pof1b,Flrt3,Smchd1,Nr5a1,Cisd2,Hsd17b4,Trmt10a,Cyp19a1,Wt1,Spidr,Gata4,Pex1,Prlr,Lepr,Dcc,Msto1,Hs6st1,Gpr161,Lhx4,Lig4,Lmna,Foxl2,Pik3ca,Fgf8,Gnrh1,Cdh23,Kmt2a,Polr3h
HP_ABNORMAL_VENOUS_MORPHOLOGY	0.0408959	0.33939	0.446231	1.21635	408	94	Fos,Col3a1,Cfap300,Slc29a3,Gjc2,Ofd1,Lrrc56,Dnai1,Aebp1,Agpat2,Vegfc,Slc12a3,Stk36,Foxj1,Clcnka,Dnaaf5,Pparg,Antxr1,Dnajb13,Gnaq,Pros1,Msx2,Rsph1,Zmynd10,Piezo1,Prkacb,Mst1,Ccno,Jmjd1c,Atp7a,Ccdc65,Smad3,Krit1,Rasa1,Hira,Dnah1,Lmna,Vhl,Pik3ca,Ccdc40,Glmn,Plod1,Polr3a,Fadd,Pten,Cfap298,Slc39a13,Pdcd10,Ufd1,Aggf1,Rbm10,Kif5a
GOMF_RECEPTOR_ANTAGONIST_ACTIVITY	0.0409249	0.33939	0.615116	1.41289	399	14	Wfikkn1,Igsf1,Dkk2,Adh7,Agtr2,Ccl5
GOBP_SCHWANN_CELL_DEVELOPMENT	0.0410025	0.339763	0.552026	1.35811	408	24	Arhgef10,Fa2h,Pard3,Pou3f2,Itgb4,Adgrg6,Ndrg1,Myoc,Lgi4
GOMF_NEUROPEPTIDE_RECEPTOR_BINDING	0.0410739	0.339898	0.540214	1.34655	409	27	Gal,a,Nts,Nppa,Edn1,Mrap,Mrap2,Crh,Nmb,Ucn2,Npy
GOBP_POSITIVE_REGULATION_OF_RESPONSE_TO_CYTOKINE_STIMULUS	0.0411	0.339898	0.492325	1.28609	410	47	Hspa1a,Wnt5a,Cd74,Parp14,Parp9,Casp4,Edn1,Csf1,Agpat2,Laptm5,Trem2,Nlrc5,Gfi1,Ripk2,Txk,Il7,Ifih1,Ripk1,Irf3
GOBP_CELLULAR_RESPONSE_TO_FLUID_SHEAR_STRESS	0.0411168	0.339898	0.599432	1.40318	404	16	Klf4,Car2,Has2,Ass1,Mtss1,Pkd2,Klf2
GOCC_WNT_SIGNALOSOME	0.0411523	0.339922	-0.459025	-1.45207	19	10	Adgra2,Dvl1,Apc,Gsk3b,Ctnnb1,Wnt2,Lrp6,Reck,Fzd1,Lrp5
HP_ABNORMAL_MITRAL_VALVE_MORPHOLOGY	0.0411959	0.340013	0.449812	1.22123	411	87	Col1a1,Col3a1,Zic3,Slc29a3,Rps6ka3,Col1a2,Fbn2,Mfap5,Aebp1,Pkd1,Col5a1,Pcgf2,Gata6,Col2a1,Pkd2,Vwf,Limk1,Hcn4,Tbl2,Ifih1,Myh7,Dchs1,Gata4,Mmp2,Tgfbr2,Zmpste24,Hras,Smad3,Enpp1,Mlxipl,Lmna,Bcor,Fmr1,Ndufb11,Nkx2-5,Hgd,Gtf2ird1,Plod1,Abcc6,Gtf2i,Mypn
GOBP_RESPONSE_TO_NICOTINE	0.0414	0.341427	0.504786	1.30231	413	40	B2m,Vcam1,Penk,Th,Edn1,Ppp1r9b,Il13,Tnf,Avp,Chrnb1,Kcnk1,Chrna2,Msx1,Creb1,Chrna5,Ppp1r1b,Hmox1,Rela,Chrna3,Slc6a3
GOBP_REGULATION_OF_LIPOPROTEIN_METABOLIC_PROCESS	0.0415339	0.342018	0.624965	1.41802	403	13	Apod,Pemt,Angptl8,Rabl3,Itgb3,Hhatl
HP_ABNORMAL_CIRCULATING_IGE_LEVEL	0.0415374	0.342018	0.528851	1.33131	414	30	Tgfb1,Col7a1,Dock8,Irak4,Cd40,Fas,Nckap1l,Krt1,Card9,Il2rg
GOBP_ORGANIC_ACID_TRANSMEMBRANE_TRANSPORT	0.0415958	0.342229	0.430463	1.19099	415	127	Folr1,Slc22a4,Slc1a5,Slc13a3,Folr2,Slc7a13,Slc43a1,Per2,Slc25a18,Slc22a2,Slc16a7,Ntsr1,Lrrc8c,Emb,Slc7a7,Slc6a9,Slc6a13,Slc38a3,Slc16a3,Aqp9,Slc27a1,Rgs4,Slc7a2,Slc17a6,Thrsp,Slc6a12,Acacb,Mid1ip1,Lrrc8a,Slc7a5,Slc2a1,Abcd4,Slc3a1
GOBP_EAR_DEVELOPMENT	0.0416958	0.342625	0.422826	1.17823	416	149	Bmper,Fzd2,Wnt5a,Neurog1,Six4,Esrp1,Frem2,Tifab,Edn1,Ntn1,Chrna10,Prrx1,Sox2,Wdpcp,Sparc,Naglu,Bmp2,Lrp10,Ahi1,Ccna2,Wnt1,Kcnk3,Fat4,Ush1c,Col2a1,Lin7a,Cep290,Cebpa,Gata2,Spry2,Tfap2a,Mpv17,Fgfr2,Zic1,Col11a1,Msx1,Hes1,Esrrb,Ddr1,Dchs1,Sec24b,Tprn,Epha4,Grhl3,Lgr5,Gata3,Cthrc1,Otx1,Stra6,Cxcl14,Mapk3,Fgf20,Ift88,Gjb2,Hpn,Pdgfrb,Tbx18,Pou3f4,Gabra5,Ptk7,Rdh10,Fgf8
GOBP_POSITIVE_REGULATION_OF_VASCULAR_ASSOCIATED_SMOOTH_MUSCLE_CELL_MIGRATION	0.0417395	0.342625	0.624533	1.41704	405	13	Igfbp5,Adamts1,Nr4a3
HP_ABNORMAL_BRONCHUS_MORPHOLOGY	0.0417958	0.342625	0.440696	1.20643	417	101	Tgfb1,Tap1,Cfap300,Slc29a3,Myrf,B2m,Fgfr1,Ofd1,Lrrc56,Dnai1,Egfr,Rin2,Sftpa1,Cftr,Dsp,Ehmt1,Nckap1l,Stk36,Foxj1,Dnaaf5,Pik3cd,Il2rg,Fgfr2,Dnajb13,Lrrc8a,Cd8a,Rsph1,Cr2,Zmynd10,Ripk1,Ccno,Stn1,Ccdc65,Hras,Irf9,Pgm3,Dnah1,Il17ra,Ms4a1,Irf8,Ccdc40,Rac2,Scnn1g,Tap2,Ltbp4,Carmil2,Cd81,Parn,Cfap298
GOBP_POSITIVE_REGULATION_OF_SMOOTH_MUSCLE_CONTRACTION	0.0418045	0.342625	0.551226	1.35614	416	24	Sphk1,Npy2r,Tacr3,Kit,Edn1,Ptafr,Ghrl,Oxt,Adra1a,Gper1,Adra2b,F2r,Tacr2
HP_HIP_CONTRACTURE	0.0418084	0.342625	0.519041	1.32062	417	34	Myh3,Fkbp10,Fbn2,Trpv4,Slc6a9,Itga7,Slc10a7,Bin1,Col2a1,Lgi4,Tnnt1
HP_GASTROINTESTINAL_OBSTRUCTION	0.0418958	0.343071	0.486454	1.27686	418	50	Tgfb1,F5,Ret,Kit,Sox10,Myc,Gucy2c,Cftr,Sdhc,Nrtn,Cdkn2a,Sema3c,Mefv,Jak3,Wt1,Pdgfra,Trp53,Stk11,Ppox,Il6,Palb2,Tnfrsf1a,Pdgfrb
GOBP_NEGATIVE_REGULATION_OF_ENDOTHELIAL_CELL_PROLIFERATION	0.0420084	0.343689	0.51874	1.31986	419	34	Prl,Sparc,Tnf,Ngfr,Dll4,Alox5,Ghrl,Pparg,Tnmd,Apoe,Cnmd,Vash1,Krit1,Nr2f2,Il12a,Flt1,Sulf1,Xdh
GOBP_POTASSIUM_ION_HOMEOSTASIS	0.0420589	0.343689	0.533386	1.3385	419	29	Kcna5,Atp12a,Slc12a4,Slc12a8,Cyp11b1,Kcnh2,Slc12a7,Slc12a3,Slc12a9,Atp4a,Slc9a4,Atp4b,Slc12a2,Atp1b2,Atp1a1,Tfap2b,Atp1b3,Kcnma1,Slc12a1,Atp1a4
HP_PERIPHERAL_VISUAL_FIELD_LOSS	0.0420702	0.343689	0.577656	1.38237	416	19	Cyp1b1,Rpe65,Rlbp1,Pde6a,Gucy2e,Rho,Myoc,Cnga1,Abca4
HP_PROLONGED_BLEEDING_TIME	0.0421126	0.343766	0.515621	1.31612	420	35	F5,Col1a1,Gfi1b,Rin2,Col5a1,F2,Itgb4,Dll4,Calr,Gata2,Vwf,Itgb3,Plec,Trp53
GOMF_ANION_SODIUM_SYMPORTER_ACTIVITY	0.0421526	0.343823	0.613909	1.41012	411	14	Slc18a2,Slc6a2,Slc22a3,Slc5a5,Slc12a3
GOBP_EAR_MORPHOGENESIS	0.0422958	0.34472	0.456042	1.23024	422	77	Fzd2,Wnt5a,Neurog1,Six4,Tifab,Edn1,Ntn1,Chrna10,Prrx1,Wdpcp,Naglu,Wnt1,Ush1c,Col2a1,Cep290,Gata2,Spry2,Tfap2a,Fgfr2,Zic1,Col11a1,Msx1,Sec24b,Tprn,Grhl3,Gata3,Cthrc1,Otx1,Mapk3,Hpn,Tbx18,Pou3f4,Ptk7,Fgf8
GOBP_MEMBRANE_BIOGENESIS	0.0424042	0.345334	0.519664	1.32017	423	33	Dmkn,Stx2
GOBP_PATHWAY_RESTRICTED_SMAD_PROTEIN_PHOSPHORYLATION	0.0425	0.345677	0.487867	1.27834	424	49	Tgfb1,Bmper,Gdf15,Smad6,Inhbe,Inha,Bmp2,Bmp3,Dab2,Emilin1,Inhbb,Bmp5,Tgfbr3,Bmp15
GOBP_COCHLEA_DEVELOPMENT	0.0425128	0.345677	0.515174	1.31498	424	35	Fzd2,Wnt5a,Neurog1,Tifab,Ccna2,Kcnk3,Gata2,Hes1,Dchs1,Epha4,Grhl3,Gata3,Cthrc1,Hpn,Tbx18,Pou3f4,Gabra5,Ptk7,Gabrb2,Gli2,Sobp,Calb1,Ift27,Pvalb
HP_ECTOPIA_PUPILLAE	0.0425835	0.345983	0.605289	1.40407	417	15	Foxc1,Col8a2,Adamtsl4,Tbx2,Col4a1,Cplx1,Mab21l2,Fgfrl1,Zeb2
HP_SKELETAL_MUSCLE_HYPERTROPHY	0.0426957	0.346624	0.422351	1.1769	426	149	Scn4a,Cdca7,Fos,Psmb8,Abcc9,Dlk1,Ar,Wnt5a,Popdc3,Clcn1,Myf6,Tpo,Kcnn3,Agpat2,Itga7,Slc5a5,Slc26a4,Pmp22,Sdhc,Cidec,Trmu,Ehmt1,Mtmr14,Dysf,Bin1,Inpp5e,Lipe,Idua,Lims2,Pparg,Limk1,Tbl2,Plec,Pex1,Pomk,Kcna1,Man2b1,Thra,Dmd,Hras,Sgca,Fuca1,Zfp57,Prps1,Zeb2,Hexb,Rasa1,Mpz,Plagl1,Igf2,Lmna,Pik3ca,Gaa,Capn3,Dnm2,Kcnma1,Nkx2-5,Gtf2ird1,Ltbp4,Fktn,Dpm3,Hacd1,Polr3a,Gtf2i,Usf3
GOBP_LEUKOCYTE_MIGRATION_INVOLVED_IN_INFLAMMATORY_RESPONSE	0.0428704	0.347771	0.623757	1.41527	416	13	S100a9,Itgb2,Lbp,Sele,Alox5,Jam3
GOBP_REGULATION_OF_POTASSIUM_ION_TRANSPORT	0.0430957	0.348973	0.454885	1.228	430	78	Gal,Kcna5,Nppa,Kcne2,Wnk4,Neto1,Kcne4,Htr2a,Kcnh2,Kcne1,Trem2,Cd63,Kcnip1,Rgs4,Bin1,Ano6,Kcnmb1,Kcnc2
HP_JUVENILE_ASEPTIC_NECROSIS	0.0431078	0.348973	0.550062	1.35327	429	24	Col1a1,Fzd2,Wnt5a,Col1a2,Fgfr1,Trpv4,Sil1,Col2a1
HP_HYPOLIPOPROTEINEMIA	0.0431191	0.348973	0.571874	1.37581	427	20	Psmb8,Lcat,Slc7a7,Mttp,Apob,Abca1,Pparg,Ngly1,Apoe,Fdft1,Apoa1,Lmna,Cep19
GOBP_MYELOID_LEUKOCYTE_ACTIVATION	0.0431957	0.349312	0.382866	1.1034	431	496	Itgax,Hspa1a,S100a9,Ttr,Itgal,Gpr84,Tbc1d10c,Tmem106a,Sphk1,Cybb,Serpina3c,Mmp8,Fcer1g,Gpr137b,Tlr8,Nr4a3,Arhgap45,Stbd1,Pkp1,Cyba,Wnt5a,Jup,Cd74,Cd2,Kit,Ctsz,Itgb2,Stap1,Ceacam2,Aoc1,B2m,Hp,Ltbr,Vnn1,Syk,Gsn,Ptprc,Atp8b4,Csf1,Prss2,Sbno2,Agpat2,Serpinb12,Enpp3,C3,Il18,Il13,Ifi35,Mgst1,Rhog,Tnf,Stxbp2,Trem2,Pla2g10,Cst7,Psmd12,Cd63,Tlr1,Relb,Lbp,Aldh3b1,Tnip2,Cnn2,Batf,Fcgr2b,Pycard,Camp,Unc13d,Dpp7,Mvp,Ptafr,Btk,Dsp,Epx,Nckap1l,Krt1,Dysf,Cda,Arg1,Gca,Ano6,Ndrg1,S100a13,Tmbim1,Ptpn6,Pik3cd,Ceacam1,Cxcl5,Gm2a,Tspan32,Cep290,Timp2,Alox5,Cebpa,Gata2,Pla2g4a,Tmc6,Cant1,Xrcc5,Tmem179b,Fgr,Vat1,C5ar1,Pirb,Anxa2,Frk,Ccl5,Serpina3n,Nhlrc3,Ormdl3,Dbnl,Erp44,Lgals3,Manba,Vamp8,Cbl,Agl,Grn,Cd300a,F2rl1,Naprt,Stxbp3,Hmox1,Iqgap2,Itgb6,Man2b1,Tgfbr2,Ctsc,Fgl2,Serpinb1a,Prcp,Il6,Ahsg,Tnfaip6,Aif1,C3ar1,Fuca1,Plau,Ppie,Olr1,Ctsh,Rab7,Zc3h12a,Prdx4,Mospd2,Slpi,Hexb,Rap2b,Cfp,Il4ra,Hebp2,Eef1a1,Dgat1,Rab27a,Jmjd6,Atp6ap2,Txndc5,Nectin2,Tyrobp,Lrfn5,Capn1,S100a8,Armc8,Nr1d1,Tlr7,Nfasc,Dnase1,Rab3d,Gaa,Aprt,Slc27a2,Fcnb,Cd44,Ptprj,Rac2,Traf6,Dera,Sting1,Rap1a,Padi2,Prex1,Cotl1
HP_INAPPROPRIATE_CRYING	0.0432449	0.349312	0.634648	1.42259	418	12	Slc18a2,Psat1,Kif15,Galc,Gabbr2
GOBP_PANCREAS_DEVELOPMENT	0.0432957	0.349312	0.468156	1.2465	432	62	Nkx6-2,Nkx2-2,Cela1,Zic3,Onecut1,Wnt5a,Aldh1a2,Gipr,Hnf1b,Onecut2,Ptf1a,Met,Gata6,Bmp5
GOBP_REGULATION_OF_LEUKOCYTE_DEGRANULATION	0.0433087	0.349312	0.517997	1.31797	432	34	Itgb2,Ceacam2,Syk,Il13,Stxbp2,Fcgr2b,Unc13d,Ptafr,Ceacam1,Gata2,Fgr,Vamp8,Cd300a,F2rl1,Hmox1
HP_ABNORMALITY_OF_TIBIA_MORPHOLOGY	0.0433957	0.349312	0.463762	1.24148	433	67	Tgfb1,Col1a1,Tbxas1,Dlk1,Slc29a3,Col1a2,Slc34a3,Sema3e,Dmp1,Wnt7a,Phex,Mmp13,Nek1,Gabra1,Chek2,Scn1a,Col11a1,Hcn1,Trp53,Donson,Fgfr3,Atp7a,Enpp1,Satb2,Zswim6
Astrocyte_All_Cahoy_JNeuro_2008	0.0433957	0.349312	0.485595	1.2746	433	50	Slc14a1,Cth,Gfap,Fzd2,Cyp4f15,Slc25a18,Vcam1,Egfr,Acsbg1,Cyp4f14,Papss2,Slc7a2,Cybrd1,Adhfe1,Fgfr3,Pdk4,Slc15a2,Tlcd1,Grin2c,Ccdc80,Slc4a4,Rfx4,Ppp1r3c
Mural_All_Zeisel_Science_2015	0.0433957	0.349312	0.436306	1.19853	433	108	Mnd1,Serping1,Espl1,Sapcd2,Obscn,Susd2,Smad6,Foxs1,Errfi1,Ptges3l,Adamts8,Wnt5b,Emilin1,Fstl1,Pdlim1,Fzd5,Bmp5,Zbtb10,Six5,Myom1,Gucd1,Myh11,Aoc3,Rasl12,Sh3bgr,Pask,Frk,Nexn,Tagln,Parp8,Plec,Bgn,Pdlim3,Fgl2,Myl9,Samd11,Adamtsl1,Sgca,Acta2,Ppp1r12a,Ces5a,Adamts15,Lmna,Pln,Des
HP_DECREASED_TESTICULAR_SIZE	0.0434957	0.349846	0.437457	1.20055	434	106	Cyp11a1,Nr0b1,Ccdc141,Sema3a,Tacr3,Slc29a3,Dusp6,Sox10,Kiss1r,Fgfr1,Xpa,Sema3e,Ctdp1,Arx,Cftr,Dhx37,Sohlh1,Hsd3b1,Cyp17a1,Taf4b,Ccdc28b,Dmxl2,Flrt3,Nr5a1,Wt1,Gata4,Dcaf17,Mbtps2,Lepr,Dcc,Hs6st1,Satb2,Xrcc2,Phf6,Ddb2,Lhx4,Arl6,Rspo1,Fgf8,Ercc5,Gnrh1,Fmr1,Pmm2,Fam111a
GOBP_REGULATION_OF_ANION_TRANSMEMBRANE_TRANSPORT	0.0435956	0.350015	0.448417	1.21835	435	88	Slc34a1,Opn3,Hk2,Nr4a3,Slc43a1,Adipoq,Per2,Car2,Arpp19,Edn1,C3,Osbpl8,Tnf,Cftr,Slc26a6,Tcaf1,Rgs4,Ptafr
HP_ABNORMAL_ORAL_PHYSIOLOGY	0.0435956	0.350015	0.416516	1.16742	435	174	Serping1,F5,Mat1a,F10,Dlk1,Usp27x,Ccn2,Rps6ka3,Pde10a,Pon1,B2m,Gsn,Th,Fbln1,Arx,Adgrg1,Trem2,Cftr,Ccnf,Pmp22,Tasp1,Pcgf2,F2,Zbtb11,Erbb4,Kif15,Dao,Tubb2b,Nek1,Gabra1,Srpx2,Pon3,Prph,Agtr2,Qdpr,Eif2s3x,Fgfr2,Taf15,Pon2,Gabbr2,Scn1a,Msx1,Acsl4,Cbl,Optn,Fgfr3,Epha4,Dmd,Atp7b,Satb2,Slc12a2,Irf6,Prps1,Zeb2,Cnksr2,Pou3f3,Irf2bp2,Atp6ap2,Slc9a6,Scn1b,Bcor
GOBP_NEGATIVE_REGULATION_OF_LEUKOCYTE_MEDIATED_IMMUNITY	0.0436174	0.350015	0.520607	1.3187	435	32	Ceacam2,Ptprc,H2-M3,Fcgr2b,Foxj1,Arg1,H2-K1,Ptpn6,Ceacam1,Klrd1,Jak3,Cd300a,Hmox1
GOCC_COPII_COATED_ER_TO_GOLGI_TRANSPORT_VESICLE	0.0437956	0.351174	0.462842	1.24091	437	69	Folr1,F5,Col7a1,H2-Eb1,Cd74,Ctsz,B2m,H2-Aa,H2-Ea,H2-M3,Sec16b,Sec24d,Srebf1,Pef1,H2-K1,Tmed6,Tgfa,Tmed7,Stx17,Sec24b,Gosr2,Ctsc
GOBP_ONE_CARBON_COMPOUND_TRANSPORT	0.0439446	0.352098	0.645864	1.42621	421	11	Slc14a1,Car2,Aqp9,Rhag,Aqp5,Aqp1
HP_LEUKOCYTOSIS	0.0440956	0.352762	0.447144	1.2168	440	91	Tgfb1,Fermt3,Bcl11b,Kit,Itgb2,Dock8,Prss2,Casr,Cftr,Fas,Srebf1,Nckap1l,Sall4,Card9,Mefv,Calr,Gata2,Il2rg,Gfi1,Arpc1b,Unc93b1,Traf3,Pdgfra,Cbl,Acat1,Xrcc4,Ctrc,Lmnb2,Hmgcl,Hyou1,Otulin,Tnfrsf1a,Lig4,Irf2bp2,Pdgfrb,Pgm3
HP_PARTIAL_DUPLICATION_OF_THE_PHALANX_OF_HAND	0.0441472	0.352762	0.565836	1.36986	438	21	Tsr2,Rpl18,Sall1,Rpl35,Cant1,Fgfr2,Gli1,Rpl11,Fgfr3,Rpl27
GOBP_POSITIVE_REGULATION_OF_ENDOTHELIAL_CELL_MIGRATION	0.0441956	0.352762	0.447119	1.21674	441	91	Ptgs2,Tgfb1,Stat5a,Wnt5a,Smoc2,Hspb1,Fgfr1,Edn1,Sparc,Alox12,Fut1,Nrp2,Rin2,Met,Vegfc,Rhob,Wnt7a,Cd40,Srpx2,Pik3cd,Calr,Gata2,Egf,Nus1,Itgb3,Kdr,Angpt4,Nrp1,Grn,Hmox1,Rras,Gata3,Plpp3,Zc3h12a,Plk2
GOMF_CAMP_BINDING	0.0442273	0.352762	0.570628	1.37281	438	20	Popdc3,Hcn2,Pde10a,Bves,Rapgef4,Cnga4,Pde4a,Hcn4,Hcn1,Cnga2,Popdc2
GOBP_REGULATION_OF_PROSTAGLANDIN_SECRETION	0.0443611	0.352762	0.645406	1.4252	425	11	Edn1,Pla2g10,Tnfrsf11a,Pla2g4a,Ptges,Oxt
GOBP_IMMUNE_RESPONSE_TO_TUMOR_CELL	0.0443802	0.352762	0.633558	1.42015	429	12	Ceacam2,Slc22a13,Prf1,H2-K1,Ceacam1,Il12a,Nectin2
GOBP_NEGATIVE_REGULATION_OF_AMINO_ACID_TRANSPORT	0.0443802	0.352762	0.633545	1.42012	429	12	Trh,Slc43a1,Htr1b,Rgs4,Npy5r
GOMF_PHOSPHOLIPASE_C_ACTIVITY	0.0443888	0.352762	0.540568	1.34239	442	26	Ccr1,Plcg2,Casr,Plch1,Plcd3,Plcb2,Plcl2,Ccl5,Chrm1,Plcl1,Plcb3,Ednra,Plcb4
GOBP_BRANCHING_INVOLVED_IN_MAMMARY_GLAND_DUCT_MORPHOGENESIS	0.0443906	0.352762	0.575056	1.37615	439	19	Wnt4,Ar,Wnt5a,Csf1,Pgr,Tbx3,Ddr1,Ccl11,Src,Epha2
GOBP_REGULATION_OF_MUSCLE_CONTRACTION	0.0443956	0.352762	0.429002	1.18694	443	127	Scn4a,Sphk1,Nppa,Stc1,Tnnt2,Npy2r,Tacr3,Ccn2,Dsg2,Jup,Kit,Tnnc1,Edn1,Mybph,Ptafr,Dsp,Dsc2,Arhgap42,Bin1,Ghrl,Kcnb2,Tnni2,Dapk3,Tnnt1,Casq1,Hcn4,Dock4,Gstm7,Ormdl3,Myh7,Tnni1,Oxt,Gata4,Adra1a,Slc8a3,Kcna1,Adra2a,Gper1,Myl9,Dmd,Zc3h12a,Chrna3,Adra2b,Adra2c,F2r,Mylk2,Atp1a1,Tacr2,Prkaca,Myl3,Kcnma1,Gucy1a1,Nkx2-5
GOBP_POSITIVE_REGULATION_OF_INTERFERON_GAMMA_PRODUCTION	0.0444	0.352762	0.493447	1.28425	443	45	Clec7a,Tlr8,Wnt5a,Cd2,Sash3,Scrib,Il18,Tnf,Pycard,Tnfsf4,Fzd5,H2-K1,Ebi3,Ripk2,Txk,Slc7a5,Il2,Bcl3,Hras,Il12a,Cd276,Tlr7,Irf8,Cyrib,Tlr4
GOMF_LIGAND_GATED_CATION_CHANNEL_ACTIVITY	0.0444956	0.353088	0.443219	1.20981	444	96	Kcnk6,Abcc9,Kcne2,Hcn2,Grin3b,Chrna10,Kcnh2,Kcnj14,Kcnj5,Gria3,Chrng,Cnga3,Ccdc51,P2rx3,Kcnj12,P2rx7,Chrnd,Chrnb1,Chrna6,Pkd2,Cnga4,Kcnk1,Cnga1,Aqp1,Chrna2,Grik3,Hcn4,Hcn1,Kcnj1,Kcnj13,Chrna5,Trpm8,Cnga2,Grin2c,Itpr1,Chrna3,Asic3
GOBP_EXOCRINE_SYSTEM_DEVELOPMENT	0.0445089	0.353088	0.516956	1.31532	444	34	Tgfb1,Foxc1,Sema3a,Cela1,Sox10,Ptf1a,Tnf,Hgf,Sema3c,Fgfr2,Fgf7
GeneWeaver_GeneNetwork Hippocampus Consortium_GS34684_Hippocampus Gene expression correlates of Novel environment locomotion (cm) 45-60 min in the periphery in BXD Males_Top25_byPval	0.0445495	0.353141	0.565338	1.36866	442	21	Vcam1,Lgals3bp,Cldn3,Rgs3,Neurl2,Msx1,Actn2,Zbtb7b,Dyrk2,Wdr47
HP_ONION_BULB_FORMATION	0.0445892	0.353187	0.54041	1.342	444	26	Gjb1,Egr2,Arhgef10,Pmp22,Gdap1,Ndrg1,Prps1,Nefl,Mfn2,Mpz,Lmna,Fig4,Dnm2,Dcaf8
HP_FEMORAL_BOWING	0.0447089	0.353752	0.516789	1.3149	446	34	Col1a1,Scarf2,Col1a2,Slc34a3,Dmp1,Wnt7a,Phex,Mmp13,Sgms2,Fgfr2,Col11a1,Trpv6,Fgfr3,Man2b1,Enpp1,Rspry1,Tent5a
GOCC_DENDRITE_TERMINUS	0.0447284	0.353752	-0.41304	-1.4041	13	12	Ptch1,Map2,Taok2,Cobl,Ift20,Ift52,Slc32a1,Cyfip1,Mapk8ip1,Ift57,Hsp90ab1,Cdkl5
HP_POLYSPLENIA	0.045027	0.355591	0.521698	1.31866	449	31	Cfap300,Zic3,Ofd1,Lrrc56,Dnai1,Stk36,Foxj1,Dnaaf5,Mycn,Dnajb13,Rsph1,Zmynd10,Ccno,Ccdc65
GOBP_POSITIVE_REGULATION_OF_MACROPHAGE_CHEMOTAXIS	0.0450293	0.355591	0.621299	1.4097	437	13	Csf1,Csf1r,Cmklr1,C5ar1,Ccl5,Rarres2,C3ar1,Mapk3
GOBP_NEGATIVE_REGULATION_OF_PHOSPHATIDYLINOSITOL_3_KINASE_SIGNALING	0.0450901	0.355802	0.644557	1.42332	432	11	Klf4,Cryba1,Nop53,Inpp5e,Pik3ip1
HP_OVARIAN_CYST	0.0453955	0.35794	0.473243	1.25511	453	58	Fos,Nr0b1,Ofd1,Agpat2,Sdhc,Dhx37,Cidec,Hsd3b1,Cyp17a1,Lipe,Pparg,Limk1,Dmrt1,Msx1,Tbl2,Nr5a1,Cyp19a1,Wt1,Lmnb2,Stk11,Mmp2,Prlr,Lmna,Pik3ca,Gtf2ird1,Gnas,Flt1,Gtf2i,Usf3,Pten,Nthl1
HP_CHRONIC_SINUSITIS	0.0454409	0.358028	0.526291	1.32487	453	30	Tap1,Cfap300,Ofd1,Lrrc56,Dnai1,Stk36,Foxj1,Dnaaf5,Dnajb13,Rsph1,Zmynd10,Ccno,Ccdc65,Pgm3,Dnah1,Ccdc40,Tap2
GOBP_REGULATION_OF_IMMUNE_RESPONSE	0.0454955	0.358186	0.378222	1.09365	454	592	Itgal,Tgfb1,Serping1,Fos,Col1a1,C2,Psmb9,Col3a1,Psmb8,Vav1,Fcer1g,Tnfrsf14,Tlr8,Nr4a3,H2-Eb1,Plcg2,Nfatc1,Wnt5a,Fcer1a,Socs3,Ncr1,Cd74,Kit,Col1a2,Itgb2,Stap1,Psme2,Ceacam2,Trim5,B2m,Parp14,Sash3,Parp9,Vcam1,Mog,Cpn1,Syk,Slc22a13,Ptprc,C6,Cd48,Cd22,H2-Aa,Itgb7,Hlx,H2-Ea,Pgc,Polr3c,Vsir,Enpp3,C3,Irf1,Il18,H2-M3,Il13,Ifi35,Erap1,Ccl19,Cd8b1,Tnf,Laptm5,Stxbp2,Trem2,Psmd12,Psmd9,Relb,Lbp,Fcgr2b,Pycard,Unc13d,F2,Cd40,Fcgr1,Ezr,Psmb10,Ptafr,Btk,Npy5r,Slc39a10,Cd86,Alox15,Usp18,Plpp4,Cmklr1,Mgl2,Elf1,Nlrc5,Nckap1l,Tnfsf4,Krt1,Gata6,Fzd5,Cbfb,Foxj1,Arg1,Icam2,H2-K1,Ptpn6,Azgp1,Pik3cd,Ceacam1,Card9,Col2a1,Grap2,Ambp,Samhd1,Ripk3,Gata2,Cactin,Pla2g4a,Klrd1,Pparg,Xrcc5,Sh2b2,Ifi204,Fgr,Phpt1,Arpc1b,Rsad2,Ripk2,Yes1,Plcl2,Txk,C5ar1,Inpp5d,Pla2g5,Hck,Ccl5,Cblb,Jak3,Limk1,Shc1,Cd5l,C9,Clec10a,Lpxn,Cd8a,Cadm1,Pros1,Lgals3,Nck1,Vamp8,Ido1,Il2,Cr2,Ecm1,Zbtb7b,Grn,Cfi,Cd300a,C8a,Trafd1,Prkacb,Pkn1,Stk11,F2rl1,Hmox1,Irf3,Fgl2,Nfatc2,Apoe,Dock1,C1qc,Hras,Il6,Smad3,Cd28,Gata3,Colec11,C3ar1,Selenos,Bax,Trim27,Nckipsd,Mapk3,Ctsh,Zc3h12a,Dhx58,Cd38,Mndal,Dusp10,Cfp,Il4ra,Rela,Ythdf3,Mavs,Nckap1,Src,Il12a,Gpld1,Nectin2,Cd4,Arg2,Tyrobp,Pawr,Pik3ca,Prkaca,Treml1,Ptpn1,Cd276,Socs5,Ms4a1,Serpinb9,Fcnb,Plcg1,Ptprj,Rac2,Traf6,Dhx9,Psmc6,Sting1,Rap1a,Csk,Clec4a2,Rftn1,Fam3a,A2m,Mmp12,Cyrib,Tlr4,Nfatc3,Zcchc3,Anxa1,Cpb2,Cd55b,Actr2,Cd81,Fcgr4,Zbtb1,Psmd4,Cd46,Fadd,Cyfip2,Appl2,Samsn1,Trat1,Il33,Cnot7,Psmd5,Smad7,Loxl3,Trim6,Pspc1,Ppp3ca,Tab1,Rnf31,Psmd3,Birc3,Psmd6,Pak2,Psmb4,Irf7,Mad2l2,Sphk2,Prkcq,Stx7,Sell,Chuk,Ifnb1,Kmt5b,Nlrx1,Prkcb,Apcs,Ifnk,Eif2b3,Ifnar2,Pla2g2d,Polr3f,Fgl1,Zbp1,Tgfb2,Il23a,Pik3cb,Il27ra
HAY_BONE_MARROW_FOLLICULAR_B_CELL	0.0455954	0.358702	0.448365	1.21644	455	86	Nxph4,Stap1,Cd180,Sp110,Fxyd1,Cd22,Col4a4,Cnfn,Cd37,Fcgr2b,Dok7,Large2,Abcb4,Cd40,Ezr,Kdm4b,Cxcr5,Tfeb,Lims2,Rab30,Ebi3,Prdm2,Gng7,Pnoc,Fcrla,Rhbdf2,Spon1,Col9a3,Bace2,Traf5,Ppm1k,Bank1,Iscu
GOBP_ADAPTIVE_IMMUNE_RESPONSE_BASED_ON_SOMATIC_RECOMBINATION_OF_IMMUNE_RECEPTORS_BUILT_FROM_IMMUNOGLOBULIN_SUPERFAMILY_DOMAINS	0.0456954	0.3591	0.414257	1.16233	456	181	Tgfb1,Serping1,C2,Tmem98,Fcer1g,Tlr8,Cd74,Ceacam2,B2m,Sash3,Slc22a13,Ptprc,C6,Hlx,H2-Ea,C3,Il18,H2-M3,Ccl19,Tnf,Relb,Batf,Fcgr2b,Unc13d,Cd40,Btk,Tnfsf4,Fzd5,Foxj1,Arg1,Prf1,H2-K1,Ptpn6,Azgp1,Ceacam1,Ripk3,Ebi3,Pla2g4a,Klrd1,Rsad2,Ripk2,Inpp5d,Jak3,C9,Cd8a,Ung,Il2,Cr2,Zbtb7b,Cfi,C8a,Bcl3,Pkn1,Ctsc,C1qc,Hras,Il6,Cd28,Gata3,Ctsh,Zc3h12a,Il4ra,Lig4,Rab27a,Il12a,Nectin2,Cd4,Socs5,Traf6,Rftn1,Ccr6,Cyrib,Myd88,Tlr4,Anxa1,Cd55b,Cd81,Zbtb1,Cd46,Fadd,Il33,Smad7,Loxl3,Rnf168,Irf7,Mad2l2,Prkcq,Stx7,Ifnb1,Kmt5b,Apcs,Il18bp
GOCC_ENDOCYTIC_VESICLE_LUMEN	0.0457149	0.3591	0.643485	1.42096	438	11	Hp,Sparc,Apob,Calr,Hsph1,Apoe,Hyou1,Apoa1
GOBP_NEGATIVE_REGULATION_OF_CD4_POSITIVE_ALPHA_BETA_T_CELL_DIFFERENTIATION	0.0457907	0.359238	0.586953	1.38565	451	17	Hlx,Tnfsf4,Cbfb,Jak3,Runx3,Il2,Zbtb7b,Zc3h12a,Il4ra,Socs5,Anxa1,Smad7,Loxl3
HP_VERTICAL_SUPRANUCLEAR_GAZE_PALSY	0.0458015	0.359238	-0.353127	-1.38801	5	17	Pigt,Atp13a2,Spg7,Dctn1,Nop56,Pla2g6,Polg,Sqstm1,Mapt,Twnk,Kcnc3,Acox2,Vps13a,Npc2,Ccdc88c,Atxn1,Polr3a
GOBP_TYROSINE_METABOLIC_PROCESS	0.0459231	0.359921	0.642768	1.41937	440	11	Hpd,Th,Tat,Tyr
GOCC_ENDOCYTIC_VESICLE	0.0459954	0.360217	0.403429	1.14214	459	242	Avpr2,Ncf2,Slc18a3,Tap1,Sphk1,Cybb,Rab7b,H2-Eb1,Fzd2,Wnt4,Cyba,Wnt5a,Cd74,Stab2,B2m,Hp,Syk,Gsn,Mpeg1,H2-Aa,Ncf1,H2-Ea,Nostrin,Egfr,Btbd8,Scarf1,Sparc,Cdc42ep2,Wnt6,H2-M3,Zdhhc5,Sftpa1,Ubc,Tlr1,Mtss1,Wnt5b,Vim,Wnt7a,Fcgr1,Wnt1,Gria3,Apob,Dysf,Fzd5,Pik3c2b,Abca1,H2-K1,Rin3,Atp6v0a4,Scarb2,Amn,Sftpb,Stab1,Calr,Cacng4,Rab20,Pip4p2,Cacng3,Unc93b1,Pla2g5,Rab34,Vamp8,Rab39,Atg14,Stxbp3,Lpar1,Hsph1,Atp7a,Cpne6,Apoe,Lpar2,Sgip1,Hyou1,Cd9,Camk2a,Rab7,Cacng8,Gpr161
GOBP_ORGANIC_HYDROXY_COMPOUND_BIOSYNTHETIC_PROCESS	0.0460954	0.360458	0.408346	1.15136	460	212	Hmgcs2,a,Ddc,Sphk1,Opn3,Pmel,Cyp7a1,Plcg2,Wnt4,Wnt5a,Per2,Cdh3,Pnmt,Th,Ntsr1,Cyp11b1,Alox12,Nr4a2,Mas1,Cacna1h,Psat1,Tnf,Cftr,Bmp2,Acer2,Pck2,Srebf1,Ptafr,Snai1,Alox15,Apob,Dao,Bmp5,Apoa4,H6pd,Tyr,Isyna1,Nfyb,Agtr2,Tm7sf2,Qdpr,Gfi1,Acacb,Fgfr4,Spr,Lss,Nus1,Elovl6,Acat2,Gpam,Hsd17b4,Asah2,Cited1,Hsd3b7,Baat,Ldhc,Ggps1,Erlin1,Gper1,Mbtps2,Sptlc1,Srd5a3,Apoe,Gata3,Stard4,Ipmk,Zeb2,Pltp,Fdft1,Ddt,Apoa1,Insig2,Gpr37,Sptlc2,Slc6a3,Nr1d1,Plpp6,P2ry1,Acaca,Cyp8b1,Slc27a2
HP_ABNORMALITY_OF_THE_VASCULATURE_OF_THE_EYE	0.0460954	0.360458	0.40358	1.14206	460	238	Psmb9,Cyp1b1,Foxc1,Ccr1,Col7a1,Rpe65,Psmb8,Ret,Dlk1,Stx11,Rlbp1,Loxl1,Lrat,Pde6b,Fscn2,Pde6a,B2m,Plg,Gsn,Ofd1,Reep6,Aebp1,Mttp,Xpa,Usb1,Erap1,Rgr,Lrrc32,Ahi1,Sdhc,Fas,Srebf1,Btk,Impg2,Hsd11b2,Serpinc1,Clcnka,Rho,Cnga3,H2-K1,Galc,Nek1,Gm2a,Mefv,Myoc,Fgfr2,Gnaq,Col4a1,Cnga1,Hlcs,Abca4,Limk1,Smchd1,Lrrc8a,Tbl2,Car4,Manba,Cr2,Kiz,Rp2,Jmjd1c,Tmem127,Mbtps2,Atf6,Stn1,Hexa,Zfp513,Enpp1,Cerkl,Fuca1,Arl3,Krit1,Ift88,Tnfrsf1a,Gjb2,Hexb,Ddb2,Mlxipl,Klhl7,Hira,Il12a,Arl6,Vhl,Gnat2,Ercc5,Tulp1,Gtf2ird1,Gnas,Dgcr8,Igsf3,Lpl,Uros,Myd88,Tlr4,Abcc6,Prom1,Max,Topors,Gtf2i,Snrnp200,Rp1,Glb1,Pdcd10,Ahr,Ufd1,Fzd4,Setx,Rnf168,Psmb4,Prpf6,Bbs2,Cdhr1,Mab21l1,Mak,Mplkip,Igfbp7,Pcna
GOMF_SCAVENGER_RECEPTOR_ACTIVITY	0.0461415	0.360548	0.52571	1.3234	460	30	Cxcl16,Scarf2,Stab2,Lgals3bp,Scarf1,Ssc4d,Ackr4,Hhipl1,Scarb2,Stab1,Ackr2,Cd5l,Ssc5d,Cfi
GOBP_VASCULAR_ENDOTHELIAL_GROWTH_FACTOR_SIGNALING_PATHWAY	0.0462	0.360734	0.507321	1.30089	461	37	Foxc1,Dcn,Smoc2,Hspb1,Nrp2,Vegfc,Cd63,Pik3cd,Spry2,Nus1,Pdgfra,Kdr,Nrp1,Gab1,Pdgfrb,Il12a,Pik3ca,Sema6a,Flt1,Xdh,Vegfd,Pik3cb,Vegfb,Myo1c,Prkd1
GOBP_BIOMINERALIZATION	0.0463954	0.361988	0.428475	1.18597	463	128	Isg15,Tgfb1,Col1a1,Ccr1,Omd,Wnt4,Col1a2,Asgr2,Fbn2,Bglap,Snx10,Ccn1,Sbno2,Wnt6,Tmem119,Bmp2,Klf10,Fam83h,Dmp1,Alox15,Phex,Wnt11,Ano6,Clec3b,Fbxo5,P2rx7,Alox5,Sgms2,Tfap2a,Fgfr2,Fgr,Spp1,Pkdcc,Ecm1,Rflnb,Fgfr3,Itgb6,Zmpste24,Pthlh,Smad3,Ahsg,Enpp1,S1pr1
HAY_BONE_MARROW_CD34_POS_PRE_B	0.0465953	0.363136	0.464437	1.2402	465	65	Ppp1r14a,Fam3b,Rcsd1,Trabd,Plg,Syk,Aebp1,Bmp3,Nsmce1,Btk,Entpd8,Repin1,Ambp,Shox2,Tm7sf2,Pcdh9,Tmem243,Rasal1,Cdc25b,Kank2,Mpzl1,Rapgef5,Apbb2,Cd38,Sbspon,Eif3f,Cdc40,Tram1,Kin,Ubxn1
GOBP_T_HELPER_1_CELL_DIFFERENTIATION	0.0466585	0.363136	0.601895	1.3962	457	15	Tmem98,Hlx,Ccl19,Relb,Tnfsf4,Ripk2,Jak3
HP_JOINT_HEMORRHAGE	0.0466742	0.363136	0.619873	1.40646	453	13	F5,F10,F2,Vwf
HP_ABNORMALITY_OF_THE_FEMALE_GENITALIA	0.0466953	0.363136	0.386563	1.1104	466	423	Cyp11a1,Myh3,Fos,Col1a1,Nr0b1,Clec7a,Col7a1,Ccdc141,Col3a1,Sema3a,Ret,Tacr3,Dusp6,Rps6ka3,Stag3,Fzd2,Wnt4,Myrf,Ar,Wnt5a,Bard1,Sox10,Myc,Kiss1r,Frem2,Plg,Cdh1,Fgfr1,Ofd1,Hnf1b,Wdpcp,Pole,Fdxr,Agpat2,Rin2,Usb1,Sema3e,Sall1,Bbs7,Col5a1,Nop10,Wnt7a,Sdhc,Dhx37,Sohlh1,Cidec,Fas,Hsd3b1,Dync2i2,Chrng,Cyp17a1,Poc1a,Tbx3,Ube2t,Pex26,Lipe,Cdkn2a,Ccdc28b,Sall4,Spint2,Fras1,Col4a6,Chek2,Galk1,Cep290,Pex10,Rad50,Fance,Pparg,Fanca,Fgfr2,Mks1,Alg9,Gli1,Fancc,Bmp15,Rad51,Psmc3ip,Pof1b,Flrt3,Jak3,Limk1,Dmrt1,Msx1,Evc,Smchd1,Tbl2,Nr5a1,Cyp19a1,Wt1,Spidr,Cdc45,Ptpn12,Nr3c1,Lmnb2,Gata4,Pex1,Trp53,Stk11,Fgfr3,Jmjd1c,Mmp2,Mlh3,Col4a5,Dcaf17,Fli1,Pms1,Tgfbr2,Zmpste24,Cplx1,Prlr,Lepr,Smad3,Gata3,Dcc,Sf3b4,Bax,Hs6st1,Palb2,Stra6,Fgfrl1,Fgf20,Irf6,Trip13,Xrcc2,Nr2f2,Ppp1r12a,Idh2,Zeb2,Rela,Lig4,Hira,Plagl1,Il17ra,Src,Nab2,Lmna,Bcor,Atic,Foxl2,Arl6,Dicer1,Pik3ca,Thoc6,Rspo1,Fgf8,Mdm2,Polr1c,Fig4,Gnrh1,Fmr1,Pms2,Ndufb11,Cdh23,Ptprj,Pmm2,Rac3,Kmt2a,Gtf2ird1,Gnas,Flt1,Polr3h,Pex16,Porcn,Mtm1,Tcof1,Mrps22,Bmp4,Hnf4a,Aurka,Nxn,Letm1,Lfng,Gtf2i,Usf3,Bub1,B4galnt1,Parn,Pten,Dvl3,Pex2,Nthl1,Nphp1,Ufd1,Ndnf,Recql4,Fasl,Dlc1,Zfpm2,Galt,Ift27,Mad2l2,Bbs2,Dhh,Rarb
GOBP_POSITIVE_REGULATION_OF_COLLAGEN_METABOLIC_PROCESS	0.0467168	0.363136	0.547477	1.34691	465	24	Tgfb1,Ccn2,Wnt4,Vsir,Vim,F2,Serpinb7,Scx,Pdgfrb,Larp6,F2r
GeneWeaver_Diaz2011_GS137248_Hippocampal genes differentially expressed between GF and SPF mice_Top25_byEffect	0.0469051	0.364328	0.585876	1.38311	462	17	Pde6b,Calml4,C3,Tlr1,Sema3c,Cdo1,Ido1,Eci2,Kcnh3,Cldn1,Grm7,Ncan
GOBP_POSITIVE_REGULATION_OF_RECEPTOR_SIGNALING_PATHWAY_VIA_STAT	0.0472	0.366302	0.506527	1.29885	471	37	Gh,Cyp1b1,Prl,Kit,Ghr,Tnf,F2,Erbb4,Cenpj,Ccl5,Hes1,Cd300a,Prlr,Il6
GOBP_REGULATION_OF_GONAD_DEVELOPMENT	0.0472769	0.366302	0.641121	1.41574	453	11	Sema3a,Wnt4,Dhx37,Dmrt1,Nr5a1,Wt1,Nupr1
Gandal_2018_Schizophrenia_Upregulated_PFC	0.0472953	0.366302	0.405001	1.14447	472	229	S100a9,Igfbp5,Tap1,C1ql1,Cdkn1a,Socs3,Cebpd,Ube2l6,Gadd45g,Slc35f2,Dsel,Mtmr11,Cp,Cd22,Csf1,Tiparp,Sbno2,Vasn,Trim25,Tnip2,Timp1,Ppp1r3b,Adamts9,Fcgr1,Plk1,Mvp,Slc7a2,Naga,Piga,Nt5dc3,Cbfb,Bin1,Mthfd2,Dnaaf5,Timp2,Rpl8,Myo9b,Sys1,Rab20,Sgms2,Pkd2,Vwf,Ifitm3,Ifi204,Spr,Cnot6l,Tmem176b,Helz2,Map3k8,Cpd,Mms22l,Sema3f,Aqp1,Hspb8,Pprc1,Cnn3,Nexn,Hcn4,Zfp827,Thbd,Ifitm2,Galnt16,Ptpn12,Emp1,Plcxd2,Pkn1,Limk2,Btg1,Robo3,Rit1,C1qc,Ikzf5,Sec63,Mob1b,Map7,Mndal,Tnfrsf1a,Il4ra,Rela,S100a8,Smg6,Ddit4,Sdf4,Ppp1r18,Nfasc,Cd44,Rpe,Hsf4,Igdcc4,Vash2,Lpl,Slc35f5,Dusp9,Tns1,Fxr1,Wnt9a,Dnajb2,Fcgr4,Hmgn1
HP_ABNORMAL_LARYNX_PHYSIOLOGY	0.0473	0.366302	0.491155	1.27829	472	45	Scn4a,Pon1,Casr,Trem2,Ccnf,Erbb4,Dao,Nek1,Srpx2,Pon3,Prph,Taf15,Pon2
GOBP_UNSATURATED_FATTY_ACID_BIOSYNTHETIC_PROCESS	0.0474	0.366804	0.499936	1.28979	473	40	Ptgs2,Tbxas1,Cd74,Hpgds,Edn1,Alox12,Alox15,Avp,Pla2g4a,Ptges,Prxl2b,Elovl6,Elovl5,Ptgs1,Cbr1,Ptgis,Elovl2,Decr2,Degs1,Akr1c18,Anxa1,Elovl3,Edn2,Fads2,Ptges3,Abcd1,Pnpla8
GOBP_CHONDROITIN_SULFATE_CATABOLIC_PROCESS	0.0475797	0.367011	0.629971	1.4121	460	12	Dcn,Cspg5,Idua,Cspg4,Bgn,Hexa,Hexb,Vcan,Bcan,Ncan
GOMF_PHOSPHOTYROSINE_RESIDUE_BINDING	0.0475952	0.367011	0.494616	1.28298	475	43	Vav1,Plcg2,Socs3,Stap1,Syk,Shb,Cblc,Ptpn6,Fgr,Yes1,Hck,Cblb,Shc1,Shc3,Cbl,Sh3bp2,Mapk3,Rasa1,Bcar3,Ldlrap1
Gemma_GSE10415_7_Brain_Regions_in_20_Inbred_Strains_of_Laboratory_Mice_StrainOrLine_BTBR.mouse_Up	0.0475952	0.367011	0.371628	1.08011	475	800	Klf4,Dglucy,Tdo2,Col1a1,Adora2b,Gpr84,Ccdc71,Arc,Col7a1,Sphk1,Sfrp5,Bst2,Tmem98,Pus7l,Slc15a3,Dcn,Aspa,Pmel,Fcer1g,Dlk1,Plekhh1,Nat8f5,Ccn2,Gfap,Dnajb1,H2-Eb1,Htr2a,Cdkn1a,Ccdc163,Loxl1,Cd74,Per2,Col1a2,Ctsz,Cmtm3,Myc,Fkbp10,Nqo1,Fbxo4,Acss1,Dennd2a,Gsn,Mpeg1,Fbln1,Glcci1,E2f2,Rbm47,Tsen34,Copz2,Sparc,Fgf4,Ccl20,Errfi1,Retsat,Slc10a4,Ifi27l2a,Adi1,Snrnp48,Osbpl8,Ifi35,Ubc,Psat1,Ccl19,Alg1,Trem2,Cst7,Atp10d,Cand2,Tlr1,Sgo2a,Klf10,Lbp,Mtss1,Prl3a1,Pycard,Rph3a,Large2,Gpr83,Gjb4,Zfp236,Olfml3,Zfp422,Upk1b,Thumpd2,Fcgr1,Cers2,Zfp874a,Tceanc2,Ciita,Sec24d,Slc7a2,Nsmce1,Lrrc1,Fstl1,Dsp,Adgrl2,Gbp3,Lpar6,Pdlim1,Fibin,Vkorc1l1,Cox8b,Mobp,Cnga3,Lzts2,Ndrg1,Sumf1,Cox6a2,Ptpn6,Atp6v0a4,Acyp1,Alkbh3,Aqp5,Bok,Fbxo5,Akr1b8,Myo9b,Vkorc1,Mt1,Carhsp1,Cdcp1,Smim3,Gata2,Eml3,Tlnrd1,Irf2bpl,Pparg,Egf,Antxr1,Uqcr11,Alg9,Nusap1,S100a11,Tmem176b,Arpc1b,Smurf1,Baiap2l1,Phlda3,Psmc3ip,Slc17a5,Tmem203,Cpd,Sik1,Pdk3,Exo5,Fhl2,Gcat,P4ha1,Ttc23,Tmem19,Xrcc3,Acad12,Cnn3,Thbd,Tbl2,Rhbdf2,Elovl6,Slc7a5,Safb,Gstm7,Isoc1,Asap1,Mrpl38,Trmt10a,Rpl11,Tmem237,Dtymk,Dcaf6,Mettl16,Slc2a1,Nr2f6,Klf2,Pdgfra,Hdhd3,Acat1,Arl5a,Ddx31,Spink8,Prl2a1,Dhrs7,Piezo1,Trp53,Cpq,Wrnip1,Tprn,Cdx2,Lpar1,Itga9,Ccno,Irf3,Asb9,Fli1,Ggps1,Patl1,Tbp,Mpzl1,Tpr,Sipa1,Serpinb1a,Ccdc115,Tmcc3,Nupr1,Dock1,Hcrtr1,Klkb1,Tmem230,Pdcl3,Plekhm3,Rbks,Sdf2l1,Rbm28,Prelp,Nudt19,Zmynd8,Cd9,Adamts4,Lnx2,Zfp57,Slc10a3,Atp13a1,Apbb2,Prdx4,Ppan,Dbr1,Cox11,Nr2f2,Slc50a1,Ipmk,Mtcl1,Mrps18c,Acbd6,Ccdc80,Usp11,Lig4,Calu,Rpap1,Irf2bp2,Pdgfrb,Hira,Tmem170,Cst12,Ap3b1,Apoa1,Agfg1,Ift74,Dnajc1,Asb14,Sirt5,Hdhd2,Txndc5,Nab2,Ptpn13,Bcar3,Tyrobp,Uap1l1,Tbccd1,Ddx17,Gnat2,Ilvbl,Afap1l2,Fgf8,Cpsf1,Pde8a,Eci3,Cnih4,Pafah1b3,Sdsl,Ercc5,Gnrh1,Syvn1,Cyp8b1,Fbxl20,Coq2,Brinp1,Nudt21,Me1,Ribc1,Atp1b3,Traf6,Man1a,Scnn1g,Acad9,Dhx9,Gemin6,Fam114a2,Tmem33,Pecr,Inpp5b,Tfcp2l1,Slc35f5,Acmsd,Qrich1,Xdh,Rpl14,Ifrd1,Ccdc17,Snapin,Timm44,Tshz3,Tns1,Sorl1,Atp2b1,Cpox,Spata21,Nfkbia,Tmem242,Mtrf1l,Slc35b4,Cenpu,Creg1,Cad,Krt18,Dpy19l1,Ddost,Nav2,Tex10,Cyb5r3,Utp4,Pdlim2,Itga6,Alg11,Mon2,Mylk,Il33,Dap3,Hcrt,Psmd5,Hspa5,Med30,Srsf4,Frmd6,Rpl4,Smad7,Ppp2r5a
GOCC_TRANSCRIPTION_FACTOR_TFIIH_HOLO_COMPLEX	0.047619	0.367011	-0.436304	-1.43529	18	11	Ercc2,Gtf2h1,Mnat1,Cdk7,Ccnh,Mms19,Gtf2h2,Gtf2h4,Gtf2h3,Ercc3,Gtf2h5
HP_SIDEROBLASTIC_ANEMIA	0.047619	0.367011	0.546253	1.3439	474	24	Alas2,Yars2,Ube2t,Fance,Fanca,Fancc,Rad51,Trnt1,Wfs1,Iscu,Slc19a2,Palb2,Xrcc2
GOBP_CELLULAR_HOMEOSTASIS	0.0476952	0.367011	0.373058	1.08322	476	742	S100a9,Cartpt,Ccl28,Calb2,Ncf2,C1qtnf3,Slc34a1,Kcna5,Ccr1,Tesmin,Cybb,Stc1,Drd5,Hk2,Prim1,Npy2r,Ptger4,Calca,Pole2,Dhrs7c,Cyp7a1,Atp12a,Atp2a3,Plcg2,Cyba,Wnt5a,Htr2a,Bdkrb1,Foxa3,Alas2,Agtr1a,Car2,Cxcr3,Slc34a3,Myc,Slc6a2,Slc9a8,Gipr,Slc12a4,Nqo1,Slc12a8,Fbxo4,Th,Ptprc,Cp,Ntsr1,Cldn16,Adm,Edn1,Cxcl10,Ucp2,Chrna10,Ncf1,Rgn,Trpv4,Casr,Pole,Slc39a5,Slc6a9,Ccl2,Slc24a2,Endog,Il13,Ccl19,Htr1b,Slc10a7,Nos2,Ackr4,F2rl3,Cftr,Slc26a6,Slc12a7,Pola2,Pkd1,Dedd2,Rhag,Pck2,Large2,Slc4a1,Ptger2,Slc4a10,Zfp236,F2,Ngfr,Cd40,Slc39a10,Slc30a7,Cmklr1,Slc12a3,Kcnk3,Lpar6,Cxcr5,Ano6,Slc24a4,Avp,P2rx3,Ptpn6,Ttc7,Atp6v0a4,Cybrd1,Bok,Lpar3,P2rx7,Ghrl,Calr,Slc12a9,Gata2,Agtr2,Rab20,Ackr2,Pkd2,Crh,Stc2,Tiam1,Phpt1,Slc8a2,Atp13a5,Tmem203,Pdk3,Cln5,C5ar1,Dmxl2,Trpc3,Aqp1,Abcg2,Rhcg,Slc40a1,Pold2,Ccl5,Pih1d1,Casq1,Wfs1,Slc24a1,Gpr6,Lrrc8a,Trpv6,Gpr12,Pink1,Gstm7,Ormdl3,Prim2,Nmb,Erp44,C2cd2l,Rab39,Cln3,Terf1,Ccr10,Ube2c,Trpc5,Pdgfra,Il2,Pold4,Ctrc,Oxt,Iscu,Grn,Gata4,Adra1a,Lpo,Atp4a,Fen1,Trpc4,Atp2b2,Slc8a3,F2rl1,Stxbp3,Thada,Lpar1,Micu2,Hmox1,Slc9a4,Slc30a1,Fggy,Hrh4,Npff,Adra2a,Ednra,Gper1,Atp7a,Cysltr1,Ccdc115,Dmd,Glp1r,Apoe,Hcrtr1,Mcur1,Il6,Smad3,Ibtk,Lpar2,Glrx3,Atp4b,C3ar1,Rfc3,Enpp1,Fbxw7,Trpm8,Selenos,Bax,Atp7b,Gpr4,Mapk3,Slc12a2,Atp13a1,Pacs2,Galr2,S1pr1,Rab7,Prdx4,Krit1,Cd38,Hexb,Slc4a2,Grin2c,Jph1,Itpr1,Slc24a3,Bag3,Mlxipl,Ap3b1,Ckb,Iapp,Ccl11,Atp6ap2,F2r,Gpld1,Slc9a6,Hcrtr2,Cd4,Adcy8,Cckbr,Atp1b2,Atp1a1,S100a8,Kcnb1,Pik3ca,Letm2,Pold3,Oxct1,Prkaca,Ncoa4,Nr1d1,Dmxl1,Slc4a4,Ms4a1,P2ry1,Ncs1,Gaa,Cma1,Tfap2b,Plcg1,Cdh23,Capn3,Atp1b3,Aqp11,Kcnma1,Rac2
GOBP_POSITIVE_REGULATION_OF_CELL_CYCLE_ARREST	0.0476952	0.367011	0.462044	1.23688	476	67	Gtse1,Cdkn1a,Cdk2,Id2,Ccnb1,Fap,Sfn,Gata6,Chek2,Pkd2,Zfp385a,Arid3a,Cnot6l,Rpl23,Trp53,Foxo4,Cnot10,Bax,Mybbp1a,Cdk5r1,Pcbp4,Plk2,Pidd1,Plagl1,Prkaca,Mdm2,E2f1,Mdm4,Cradd,Cnot11,Cnot2,Aurka,Gadd45a,Cnot4,Cnot7
GOBP_ACID_SECRETION	0.0477191	0.367011	0.517615	1.31112	476	32	Trh,Ntsr1,Slc10a1,Snx10,Casr,Htr1b,Slc26a6,Abcb4,Ghrl,Oxt,Trpc4,Slc9a4,Apba1,Hip1r,Cckbr,Hrh2
GOBP_RESPONSE_TO_SALT_STRESS	0.047772	0.367011	0.554223	1.35692	475	23	Tacr3,Th,Tnf,Zfp36l1,Pappa2,Avp,Xrcc5,Aqp1,Oxt,Trp53,Slc9a4,Cldn1,Bax,Efhd1,Capn3,Letm1,Bdkrb2
HP_RENAL_PHOSPHATE_WASTING	0.0477861	0.367011	0.629824	1.41178	462	12	Slc34a1,Slc34a3,Ehhadh,Gatm,Dmp1,Phex,Inppl1,Enpp1,Gnas,Fgf23,Ctns
GOBP_RESPONSE_TO_AMINE	0.0478143	0.367011	0.511469	1.30552	477	35	Slc18a2,Drd5,Nqo1,Th,Ass1,Nr4a2,Ppp1r9b,Rgs9,Cps1,Rgs4,Arg1,Kcnc2
GOBP_LOW_DENSITY_LIPOPROTEIN_PARTICLE_REMODELING	0.0479017	0.367036	0.640121	1.41353	459	11	Agtr1a,Mttp,Pla2g10,Apob,Pla2g5,Lipc,Apoe
GOBP_RESPONSE_TO_MERCURY_ION	0.0479017	0.367036	0.640268	1.41385	459	11	Slc34a1,Pgam2,Tat,Aqp9,Aqp1
HP_PARONYCHIA	0.0479233	0.367036	-0.409657	-1.3926	14	12	Lamb3,Adam17,Wnk1,Retreg1,Lamc2,Blm,Krt17,Stat3,Kif1a,Scn9a,Lama3,Slc39a4
GOBP_INTESTINAL_ABSORPTION	0.0480048	0.36739	0.515562	1.30975	479	33	Lima1,Abcg8,Slc26a6,Slc2a2,Ezr,Slc5a1,Apoa4,Fabp2,Tjp2,Abcg5,Cel
HP_LOBAR_HOLOPROSENCEPHALY	0.0481135	0.367952	0.618708	1.40382	467	13	Fgfr1,Wdpcp,Zic2,Cep290,Mks1
Gemma_GSE10415_7_Brain_Regions_in_20_Inbred_Strains_of_Laboratory_Mice_StrainOrLine_PWD_Up	0.0481952	0.36826	0.37146	1.07952	481	796	Klf4,Dglucy,Serinc2,Tdo2,Col1a1,Ccdc71,Sphk1,Sfrp5,Bst2,Tmem98,Pus7l,Slc15a3,Hspa12b,Dcn,Aspa,Fcer1g,Dlk1,Plekhh1,Ccn2,Gfap,Dnajb1,Cdkn1a,Loxl1,Cyp4f15,Cd74,Per2,Col1a2,Ctsz,Cmtm3,Myc,Klk8,Cuedc1,Fkbp10,Hp,Nqo1,Fbxo4,Acss1,Dennd2a,Gsn,Adamtsl4,Mpeg1,Fbln1,Glcci1,Pcdhb21,Chrna10,E2f2,Rbm47,Copz2,Fcgrt,Sparc,Ccl20,Errfi1,Retsat,Ifi27l2a,Adi1,Cd37,Snrnp48,Cwc22,Osbpl8,Ifi35,Ubc,Erap1,Ccl19,Alg1,Trem2,Cst7,Rnpepl1,Atp10d,Cand2,Cd63,Tlr1,Sgo2a,Klf10,Lbp,Mtss1,Tnip2,Pycard,Rph3a,Gpr83,Zfp236,Olfml3,Zfp422,Upk1b,Fcgr1,Cers2,Tceanc2,Ciita,Fas,Sec24d,Slc7a2,Nsmce1,Lrrc1,Fstl1,Dsp,Adgrl2,Pttg1,Gbp3,Pdlim1,Vkorc1l1,Cox8b,Mobp,Mrpl33,Cnga3,N6amt1,Lzts2,Ndrg1,Sumf1,Tmbim1,Cox6a2,Hspb3,Acyp1,Alkbh3,Aqp5,Bok,Serpind1,Fbxo5,Akr1b8,Rdh13,Myo9b,Vkorc1,Mt1,Carhsp1,Smim3,Gata2,Eml3,Fance,Kcnb2,Tlnrd1,Irf2bpl,Antxr1,Uqcr11,Alg9,Nusap1,S100a11,Tmem176b,Arpc1b,Smurf1,Baiap2l1,Col4a1,Phlda3,Kcnk1,Psmc3ip,Rpl23,Cpd,Sik1,Zfp146,Exo5,Fhl2,Gcat,Pla2g5,P4ha1,Ttc23,Tmem19,Exosc9,Xrcc3,Acad12,Olig3,Cnn3,Thbd,Elovl6,Slc7a5,Serpina3n,Safb,Ikzf4,Asap1,Trmt10a,Rpl11,Tmem237,Dtymk,Dcaf6,Mettl16,Slc2a1,Nr2f6,Klf2,Pdgfra,Acat1,Arl5a,Ddx31,Prl2a1,Piezo1,Trafd1,Trp53,Cpq,Sfrp1,Wrnip1,Tprn,Cdx2,Lpar1,Itga9,Nxnl1,Irf3,Fli1,Ggps1,Patl1,Tbp,Mpzl1,Tpr,Atf5,Sipa1,Serpinb1a,Tmcc3,Nupr1,Pank4,Dock1,Hcrtr1,Klkb1,Tmem230,N4bp1,Pdcl3,Plekhm3,Sdf2l1,Prelp,Stk3,Cd9,Adamts4,Lnx2,Slc10a3,Atp13a1,Apbb2,Prdx4,Ppan,Dbr1,Cox11,Nr2f2,Slc50a1,Ipmk,Mtcl1,Trappc13,Mrps18c,Acbd6,Ccdc80,Lig4,Calu,Lsm6,Saal1,Rpap1,Irf2bp2,Pdgfrb,Hira,Cst12,Arhgap6,Tbx18,Ap3b1,Agfg1,Dnajc1,Asb14,Sirt5,Hdhd2,Dnah1,Txndc5,Nab2,Ptpn13,Bcar3,Tyrobp,Uap1l1,Tbccd1,Ddx17,Ilvbl,Afap1l2,Cpsf1,Pde8a,Eci3,Cnih4,Pafah1b3,Tmem160,Ercc5,Syvn1,Fbxl20,Coq2,Nudt21,Me1,Ribc1,Cradd,Atp1b3,Decr2,Traf6,Man1a,Scnn1g,Acad9,Dhx9,Gemin6,Fam114a2,Hspbp1,Tmem33,Inpp5b,Uros,Tfcp2l1,Slc35f5,Qrich1,Xdh,Rpl14,Ifrd1,Ccdc17,Snapin,Zcchc3,Dnlz,Timm44,Tshz3,Tns1,Parm1,Atp2b1,Cpox,Utp20,Nfkbia,Tmem242,Mtrf1l,Slc35b4,Creg1,Vill,Cad,Tns4,Krt18,Dpy19l1,Ddost,Tex10,Cyb5r3,Utp4,En2,Pdlim2,Cyfip2,Itga6,Fxyd7,Mon2,Dap3,Hcrt,Psmd5,Hspa5,Med30,Srsf4,Frmd6,Rpl4,Smad7,Ppp2r5a,Trim6
GOBP_POSITIVE_REGULATION_OF_PATTERN_RECOGNITION_RECEPTOR_SIGNALING_PATHWAY	0.0482434	0.36826	0.523878	1.31879	481	30	Hspa1a,Slc15a3,Cyba,Zdhhc5,Ifi35,Tlr1,Lbp,Ddx60,Rsad2
GOBP_POSITIVE_REGULATION_OF_GENE_EXPRESSION	0.0482952	0.36826	0.371676	1.07992	482	784	Itgax,Hspa1a,Ptgs2,Klf4,Avpr2,Chia1,Tgfb1,C1qtnf3,Clec7a,Cyp1b1,Sphk1,Postn,Mmp8,Fcer1g,Sertad1,Tnfrsf14,Tlr8,Ptger4,Egr1,Nr4a3,Fgf5,Ccn2,Cldn19,Rab7b,Pkp1,Plcg2,Ar,Cyba,Wnt5a,Adipoq,Sox11,Cd74,Pip,Cd2,Kit,Cdh3,Reg1,Mbp,Stap1,Myc,Id3,Aldh1a2,Tcf23,B2m,Sash3,Tent5c,Slc22a2,Gjc2,Hspb1,Syk,Gsn,Scrib,Ptprc,Csf1,Tent5b,Atad2,Egfr,Cldn3,Pgc,Alox12,Casr,Polr3c,Fgf4,Fgf3,Csf1r,Chek1,Slc39a5,Agpat2,Vsir,Ltb,Wnt6,C3,Irf1,Il18,Il1rap,H2-M3,Il13,Ccl19,Tmem119,Tnf,Arx,Laptm5,Trem2,Mov10,Bmp2,Tlr1,Relb,Id2,Lbp,Lrrc32,Trim16,Vim,Rims2,Pycard,Inava,Sec16b,Hgf,Nat8f1,Cd40,Emilin1,Ezr,Ptafr,Cd86,Angptl8,Hinfp,Apob,Fev,Cdk5rap1,Epx,Tnfsf4,Gata6,Fzd5,Polr1h,Wnt11,Cldn5,Avp,Amh,H2-K1,Dll4,Pid1,Panx3,Pik3cd,Card9,Clec3b,P2rx7,Calr,Ebi3,Gata2,Spry2,Crh,Myom1,Pparg,Egf,Eif2s3x,Xrcc5,Tfap2a,Taf15,Tnfrsf8,Ifi204,Fgr,Fgfr4,Mycn,Iqgap3,Rsad2,Agr2,Cdca4,Fgf7,Rpl23,Ripk2,Rps9,Txk,C5ar1,Meltf,Gpsm3,Dnaja4,Pask,H1f0,Ccl5,Il7,Rbm3,Panx1,Slc7a5,Spon1,Nr5a1,Mif4gd,Plxnb2,Cadm1,Pink1,Tent4b,Rpl11,Ephx2,Snrnp70,Nck1,Mettl16,Tent4a,Actg2,Wt1,Ido1,Serpinb7,Ifih1,Rbmx,Ncor2,Il2,Cited1,Ripk1,Zbtb7b,Gata4,Creb1,Prpf19,Bcl3,Trp53,Tesc,Rbm24,Fastkd3,F2rl1,Lgals7,Il17b,Hmox1,Tmf1,Irf3,Prkab1,Adra2a,Tbp,Zmpste24,Gper1,Hras,Il6,Smad3,Cd28,Gata3,Klkb1,Pdcl3,Aif1,C3ar1,Polr2a,Sf3b4,Scx,Mapk3,Ctsh,Mybbp1a,Fgf20,Acta2,Polr1f,Zc3h12a,Dhx58,Upf3a,Il1rl2,Mndal,Hpn,Gata5,Eif5a2,Slc24a3,Il4ra,Rela,Med23,Polr3k,Tarbp2,Tent5a,Pou3f3,Ddt,Sgms1,Ythdf3,Mavs,Rab27a,Larp6,Atp6ap2,F2r,Il17ra,Src,Il12a,Cd4,Tyrobp,Mylk2,Itga3,Erbb3,Pawr,Afap1l2,Fgf8,Polr1c,Cd276,Tra2a,Tlr7,Fubp3,Fmr1,Irf8,Nr0b2,Serpinb9,E2f1,Il36b,Polr3e,Rps27l,Fcnb,Irf5,Mpv17l2,Ptprj,Traf6,Glmn,Dhx9,Polr3h,Sting1,Padi2,Igf2bp1,Lpl,Lrrfip1,Sulf1,Mmp12,Wbp2,Cyrib,Myd88,Polr1a,Tlr4,Cd6,Zcchc3,Fxr1,Sorl1,Bmp4,Anxa1,Rmnd1,Ago2,Eif2ak2,Bag2,Polr3a,Cd81,Zfp580,Polr2d,Fgf23,Syncrip,Myh9,Hgs,Gprc5b,Cdk4,Vstm2a,Cd46
GOBP_OSTEOCLAST_DIFFERENTIATION	0.0482952	0.36826	0.460276	1.23324	482	68	Cartpt,Fos,Ccr1,Gpr137b,Car2,Bglap,Csf1,Snx10,Csf1r,Sbno2,Junb,Tnf,Trem2,Klf10,Tnfrsf11a
GOBP_REGULATION_OF_NEURON_PROJECTION_REGENERATION	0.048497	0.369528	0.536801	1.33304	483	26	Klf4,Klk8,Prrx1,Scarf1,Hgf,Cers2,Rtn4rl1,Rtn4r,Spp1,Grn,Epha4,Tnr,Ptprf,Inpp5f,Pten,Ptprs
GOBP_PERIPHERAL_NERVOUS_SYSTEM_DEVELOPMENT	0.0486951	0.370766	0.463122	1.23669	486	65	Egr2,Bdnf,Hapln2,Arhgef10,Ugt8a,Fa2h,Sox10,Pard3,Onecut2,Pmp22,Pou3f2,Itgb4,Adgrg6,Ndrg1,Myoc,Lgi4,Isl2,Runx3,Egr3,Sirt2,Cldn1,Adam22,Adgrb1,Rela,Nab2,Erbb3,Dicer1,Nfasc
GOMF_BIOACTIVE_LIPID_RECEPTOR_ACTIVITY	0.0489215	0.372218	0.628672	1.40919	473	12	Sphk1,S1pr5,Lpar6,Lpar3,Gpr6,Lpar1,Lpar2,S1pr1
GOBP_COLLAGEN_CATABOLIC_PROCESS	0.0492049	0.374101	0.514864	1.30798	491	33	Mmp8,Col15a1,Prss2,Vsir,Mmp15,Klk6,Mmp3,Fap,Mmp13,Mmp10,Mmp7,Col13a1,Mmp19
GOBP_REGULATION_OF_RENAL_SYSTEM_PROCESS	0.0493889	0.374491	0.53283	1.32815	492	27	Npr1,Stc1,Adipoq,Agtr1a,Edn1,Ptpro,Avp,Agtr2,Gnai2,Oxt,F2rl1
GOBP_RESPONSE_TO_FIBROBLAST_GROWTH_FACTOR	0.0493951	0.374491	0.430178	1.18654	493	119	Col1a1,Postn,Fgfbp3,Fgf5,Ccn2,Wnt4,Wnt5a,Smoc2,Esrp1,Fgfr1,Casr,Fgf4,Fgf3,Zfp36l2,Zfp36l1,Cps1,Ngfr,Nr4a1,Fat4,Dll4,Spry1,Spry2,Shcbp1,Fgfr2,Fgfr4,Fgf7,Flrt3,Ccl5,Shoc2,Galnt3,Cbl,Flrt2,Sfrp1,Fgfr3,Egr3,Gata3,Polr2a,Mapk3,Fgfrl1,Fgf20
MANNO_MIDBRAIN_NEUROTYPES_HNPROG	0.0493951	0.374491	0.418446	1.16841	493	157	Ddc,Nuf2,Sema3a,Aspa,Megf6,Gtse1,Hjurp,Wnt5a,Neurog1,Sox11,Myt1,Frem2,Fam83d,Pbk,Sox2,Igfbpl1,Ccn1,Rpl18,Dcx,St18,Sgo2a,Mki67,Pou3f2,Wnt7a,Ccna2,Plk1,Rgs4,Kif15,Ebf2,Abca1,Dph5,Cemip2,Dnah2,Birc5,Ncaph,Prc1,Dlgap5,Nusap1,Pde1a,Prmt8,Arhgap28,Ube2c,Ascl1,Cdc25b,Epha4,Mllt11,Trim59,Dcc,Fbxw7,Cdca3,Fam72a,Racgap1,Tead2,Pcbp4,Mad2l1
GOBP_RESPONSE_TO_COLD	0.0494	0.374491	0.502899	1.29249	493	38	Fos,Trh,Metrnl,Adm,Cxcl10,Ucp2,Cdh8,Slc27a1,Acadvl,Ucp3,P2rx3,Pparg,Cidea,Adrb1,Thra,Trpm8,Gmpr,Tmem135,Pcsk1n,Lpl,Atp2b1,Nfkbia
GOBP_NEGATIVE_REGULATION_OF_OXIDOREDUCTASE_ACTIVITY	0.0494771	0.374802	0.560296	1.35645	491	21	Drd5,Hp,Gzma,Il13,Slc4a1,Gfi1,Aoc3
GOBP_SENSORY_PERCEPTION_OF_BITTER_TASTE	0.0495407	0.375012	0.628289	1.40834	479	12	Car6,Tas2r119,Pip,Plcb2,Azgp1,Lpo,Rtp4,Gnat2
HP_BROAD_HALLUX_PHALANX	0.0496447	0.375127	0.592065	1.38593	488	16	Abcc9,Fgfr1,Sall1,Bmp2,Sumf1,Sall4,Fgfr2,Gata4,Fli1,Satb2
HP_BLOODY_DIARRHEA	0.0496894	0.375127	0.532655	1.32771	495	27	Tgfb1,F5,Cdkn1a,Plvap,Egfr,Srebf1,Ttc7,Cdkn2b
HP_CONVEX_NASAL_RIDGE	0.049695	0.375127	0.476883	1.25666	496	53	Col1a1,Col3a1,Col1a2,Cenpe,Ptf1a,Efemp2,Fgfr2,Alg9,Cenpj,Rnaseh2a,Xrcc4,Pex1,Donson,Fgfr3,Zmpste24,Atp7a,Mbtps2,Cplx1,Satb2,Fgfrl1,Zeb2,Klhl7,Lmna
GOBP_SPINDLE_LOCALIZATION	0.0497	0.375127	0.502728	1.29205	496	38	Cenpa,Espl1,Sapcd2,Tle6,Nde1,Llgl2,Cdk5rap2,Plk1,Spry1,Spry2,Nusap1
GOBP_RESPONSE_TO_ESTRADIOL	0.049795	0.375572	0.430527	1.186	497	115	Tgfb1,Col1a1,Slc34a1,Postn,Txnip,Tacr3,Ccn2,Aldh1a2,Nqo1,Penk,Th,Crhbp,Ass1,Cyp1a2,Egfr,Ppp1r9b,Mmp15,Endog,Rgs9,Wnt7a,Ccna2,Apob,Socs2,Tfpi,Ruvbl2,Calr,Arpc1b,Mbd3,Cyp19a1,Ncor2,Oxt,Sfrp1,Ddx18,Gper1,Igfbp2,Ggt1,Cd38,Nr2f2,Gjb2,Sstr1,Cryab,Pdgfrb,Cd4,Mbd4
GOBP_REGULATION_OF_URINE_VOLUME	0.0498386	0.375629	0.570027	1.36411	493	19	Npr1,Has2,Adm,Edn1,Slc4a1,Npr3,Gnai2,Btc,Oxt
GOBP_INOSITOL_LIPID_MEDIATED_SIGNALING	0.050095	0.376705	0.415857	1.16389	500	167	Klf4,Prr5,Dcn,Htr2a,Kit,Ceacam2,Cryba1,Fgfr1,Gsn,Edn1,Ncf1,Egfr,Csf1r,Il18,Nop53,Tnf,Myo16,Zfp36l1,Plch1,Plcd3,Unc5b,Hgf,F2,Pik3c2g,Ezr,Erbb4,Ptafr,Plcb2,Inpp5e,Pik3c2b,Npr3,Ptpn6,Pik3cd,Ceacam1,Myoc,Ier3,Egf,Fgr,Plcl2,Ccl5,Pik3ip1,Pdgfra,Kdr,Cbl,Pip5k1c,Nyap1,F2rl1,Gab1,Plcl1,Plcb3,Gper1,Sirt2,Cd28,Gata3,Mapk3,Plcb4,Csf3
GOMF_LIGAND_GATED_ION_CHANNEL_ACTIVITY	0.050095	0.376705	0.428929	1.18443	500	121	Kcnk6,Abcc9,Kcne2,Gabrq,Hcn2,Grin3b,Chrna10,Kcnh2,Kcnj14,Cftr,Kcnj5,Gabra6,Gria3,Chrng,Cnga3,Ccdc51,P2rx3,Gabra1,Kcnj12,P2rx7,Chrnd,Glra2,Chrnb1,Chrna6,Pkd2,Cnga4,Kcnk1,Cnga1,Aqp1,Chrna2,Grik3,Hcn4,Hcn1,Kcnj1,Grid2,Kcnj13,Gabrr1,Chrna5,Gabra4,Trpm8,Cnga2,Grin2c,Itpr1,Chrna3,Asic3,Gabra5,Asic5,Grid1,Glrb,Scnn1g,Htr3a,Ryr3,Htr3b
Gemma_GSE81672_Ketamine_and_Imipramine_Reverse_Transcriptional_Signatures_of_Susceptibility_and_Induce_Resilience-Specific_Gene_Expression_Profiles_HC_treatment_ketamine_Down	0.0501222	0.376705	0.598897	1.38924	491	15	Gh,Prr5,St18,B3galt5,Amer3,Rgs22,Fkbp5
GOBP_NEGATIVE_REGULATION_OF_MUSCLE_TISSUE_DEVELOPMENT	0.0501261	0.376705	0.653547	1.41956	476	10	Igfbp5,Tgfb1,Fgf3
GOBP_FACE_DEVELOPMENT	0.0502	0.376948	0.502566	1.29163	501	38	Myh3,Col1a1,Wnt5a,Aldh1a2,Tiparp,Csrnp1,Cldn5,Rarg,Msx1,Pdgfra,Mmp2,Rras,Scx,Stra6,Mapk3
HP_ERYTHEMA	0.050295	0.376948	0.450613	1.2183	502	80	Serping1,Col1a1,Clec7a,Col7a1,Psmb8,Krt5,Gjb3,Pkp1,Plcg2,Kit,Sult2b1,Egfr,Xpa,Gjb4,Srebf1,Dsp,Krt1,Aqp5,Mefv,Slurp1,Xrcc4,Mbtps2,Cd28,Scn11a,Tnfrsf1a,Gjb2,Ddb2,Lig4,Pgm3,Il17ra,Itga3,Ercc5,Ndufb11,Sting1,Hpgd,Fech,Porcn
GOBP_BONE_GROWTH	0.0503258	0.376948	0.544403	1.33935	501	24	Stc1,Bnc2,Nppc,Fgfr2,Rarg,Evc,Ecm1,Fgfr3,Tgfbr2,Zmpste24,Col27a1,Lepr
GOBP_CELL_DIFFERENTIATION_INVOLVED_IN_EMBRYONIC_PLACENTA_DEVELOPMENT	0.0503728	0.376948	0.564888	1.359	499	20	Socs3,Krt8,Snai1,Fzd5,Spint2,Gcm1,Stk4,Hand1,Stk3,Nr2f2,St14,Krt19,Gjb5
DURANTE_ADULT_OLFACTORY_NEUROEPITHELIUM_SUSTENTACULAR_CELLS	0.0504008	0.376948	0.535602	1.33006	502	26	Fam3d,Tspan8,Krt8,Mgst1,Nos2,Prss23,Aqp5,Agr2,Wfdc2,Msmb,Tff3,Tspan1,Elf3
GOMF_SODIUM_INDEPENDENT_ORGANIC_ANION_TRANSMEMBRANE_TRANSPORTER_ACTIVITY	0.0504414	0.376948	0.652972	1.41831	479	10	Slco5a1,Slc22a7,Slc22a6,Slco1a5,Slco2b1,Slco1c1
HP_ABNORMAL_NATURAL_KILLER_CELL_MORPHOLOGY	0.0504414	0.376948	0.652901	1.41815	479	10	Sp110,Pik3cd,Gata2,Il2rg,Jak3,Lyst,Pgm3,Ap3b1,Knstrn
GOBP_CD4_POSITIVE_ALPHA_BETA_T_CELL_ACTIVATION	0.050495	0.376948	0.458872	1.23125	504	70	Tmem98,Ptger4,Sash3,Hlx,H2-Ea,Vsir,Il18,Ccl19,Relb,Batf,Cd86,Nckap1l,Tnfsf4,Cbfb,Tox,Rsad2,Ripk2,Jak3,Runx3,Il2,Zbtb7b,Bcl3,Lgals7,Tgfbr2,Atp7a,Il6,Gata3,Zc3h12a,Il4ra,Arg2,Socs5,Anxa1,Cd55b,Cd81,Sh3rf1,Smad7,Loxl3,Prkcq,Pla2g2d,Il23a
HP_HASHIMOTO_THYROIDITIS	0.0505051	0.376948	0.637563	1.40788	484	11	Plcg2,Tbx2,Slc12a3,Clcnka,Ttc7
GOBP_CYCLIC_NUCLEOTIDE_BIOSYNTHETIC_PROCESS	0.0505204	0.376948	0.576664	1.37054	499	18	Npr1,Nppa,Gucy2c,Gucy2e,Adcy4,Nppc
GOBP_NEGATIVE_REGULATION_OF_POTASSIUM_ION_TRANSMEMBRANE_TRANSPORT	0.0505742	0.376965	0.564698	1.35854	501	20	Kcne2,Kcne4,Kcnh2,Kcne1,Rgs4,Bin1
GOBP_RESPONSE_TO_ABIOTIC_STIMULUS	0.0505949	0.376965	0.367838	1.07218	505	998	Hspa1a,Ptgs2,Fos,Col1a1,Psmb9,Kcna5,Rpe65,Cybb,Col3a1,Psmb8,Nppa,Postn,Opn3,Stc1,Dcn,Neto1,Hk2,Mgarp,Txnip,Tlr8,Ptger4,Trh,Tacr3,Egr1,Ccn2,Grk4,Dnajb1,Htr2a,Bdkrb1,Cdkn1a,Neurog1,Pde6b,Metrnl,Adipoq,Jup,Per2,Alas2,Rcsd1,Kit,Car2,Pde6a,Reg1,Myc,Psme2,Krt14,Krt8,Insrr,Npffr2,Vcam1,Ltbr,Nqo1,Ankrd23,Fbxo4,Bglap,Penk,Gsn,Th,Tifab,H2ax,Ptprc,Ntsr1,Adm,Eif4ebp1,Edn1,Cxcl10,Pbk,Ucp2,Chrna10,Plekhb1,Tspo,Reep6,Egfr,Cldn3,Trpv4,Sparc,Ikbip,Lrrc8c,Nr4a2,Bhlhe40,Casr,Angpt2,Errfi1,Chek1,Xpa,Cdh8,Oprm1,Irf1,Endog,Aen,Il13,Nop53,Ascl2,Ubc,Vasn,Htr1b,Nos2,Tnf,Swi5,Rgr,Psmd12,Slc38a3,Bmp2,Vegfc,Psmd9,Zfp36l1,Relb,Id2,Aqp9,Opn4,Rhob,Tnfrsf11a,Cnn2,Ccnb1,Pkd1,Slc27a1,Timp1,Tank,Slc4a10,Mmp3,Ngfr,Ccna2,Cd40,Fas,Sfrp2,Psmb10,Ptafr,Hsd11b2,Kcnk3,Gucy2e,Mbip,Timeless,Gata6,Oprd1,Pdlim1,Net1,Acadvl,Pappa2,Wnt11,Mag,Avp,Rho,Ucp3,Ndrg1,S100a13,Nppc,Kcnmb1,P2rx3,Tyr,Slc52a3,Ier5,Rwdd3,Kcnc2,Ruvbl2,Aqp5,Chek2,Tfec,St8sia1,Rdh13,Ghrl,Tgfbr3,Actr5,Per1,Rcvrn,Pkd2,Pparg,Xrcc5,Abcg5,Eef2k,Grk1,Tnfrsf8,Ifi204,Stc2,Usf1,Cidea,Mmp7,Gnaq,B3gat1,Scn1a,Rad51,Pdk3,Stac,Cnga1,Trpc3,Aqp1,Hspb8,Stub1,Dnaja4,Ddah1,Tmem150c,Polk,Aurkb,Dnajc2,Fbxl6,Cyp1a1,Abca4,Adrb1,Casq1,Smpd2,Col11a1,Slc24a1,Clca1,Lrrc8a,Arpp21,Thbd,Tbl2,Mrnip,Eef1d,Cpeb4,Cabp4,Pink1,Pdk1,Tsc22d2,Slc2a1,Cln3,Bag4,Nr2f6,Spidr,Fbxl8,Cbfa2t3,Cbl,Angpt4,Xrcc4,Oxt,Ndc1,Casp9,Ascl1,Gata4,Chordc1,Creb1,Usp2,Piezo1,Bcl3,Trp53,Pkn1,Fen1,Slc8a3,Stk11,Ppp1r1b,Sfrp1,Lpar1,Hmox1,Slc9a4,Kcna1,Mmp2,Itgb6,Ptprk,Fnta,Hsph1,Tgfbr2,Ednra,Zmpste24,Thra,Tpr,Atp7a,Sipa1,Aanat,Ccdc115,Dmd,Ciao3,Opn1sw,Sirt2,Hras,Smad3,Igfbp2,Gata3,N4bp1,Pdcl3,Nrxn2,Cldn1,Trpm8,Ak4,Bax,Scx,Stra6,Plau,Gpr4,Mapk3,Slc12a2,Hyou1,Camk2a,Cry1,Tmem120a,Cep250,Nup205,Efhd1,Xrcc2,Cd38,Guca1a,Map7,Zranb3,Mndal,Tnfrsf1a,Hpn,Nup155,Ddb2,Itpr1,Bag3,Mta1,Ppp1cb,Cryab,Rela,Lig4,Cds1,Asic3,Pdgfrb,Nox4,Pitpnm1,Strbp,Ccl11,Src,Il12a,Gpld1,Lmna,Gmpr,Tmem135,Vhl,Atp1a1,Tacr2,Gnat2,Pik3ca,Pold3,Dnajc7,Prkaca,Dnajb4,Ddit4,Mdm2,Brat1,Car9,Sdf4,Pcsk1n,Palm,Tlr7,Ercc5,P2ry1,Tulp1,Ptgis,Fmr1,E2f1,Fbxl12,Capn3,Dnm2,Mdm4,Cradd,Ajuba,Kcnma1,Ric8a,Fbxl17,Slu7,Psmc6,Bak1,Ddhd2,Fech,Lpl,Map1b,Dusp1,Meis2,Dtl,Brcc3,Myd88,Pick1,Tlr4,Kdm4d,Brd1,Plod1,Ccdc66,Fundc1,Loxl2,Atp2b1,Anxa1,Nfkbia,Letm1,Slc7a11,Cpb2,Rgs14,Dnaja2,Bdkrb2
HP_TORSADE_DE_POINTES	0.0506837	0.377005	0.615891	1.39743	492	13	Kcne2,Kcnh2,Scn4b,Kcnj5
HP_ABNORMALITY_OF_THE_TARSAL_BONES	0.0507949	0.377005	0.445734	1.21016	507	87	Myh3,Tbx4,Dlk1,Slc29a3,Col1a2,Fgfr1,Ofd1,Fbln1,Aebp1,Smpd4,Psat1,Dok7,Wnt7a,Phex,Chrng,Col2a1,Tnni2,Cant1,Fgfr2,Ngly1,Pex1,Inppl1,Fgfr3,Mmp2,Zmpste24,Atp7a,Gpx4,Adamtsl1,Satb2,Rspry1,Zeb2,Atp6ap2,Lmna,Puf60,Fig4,Ercc5
GOBP_INTERMEMBRANE_LIPID_TRANSFER	0.0508	0.377005	0.502114	1.29047	507	38	Gltp,Stard5,Mttp,Osbpl8,Abcg8,Apob,Apoa4,Abca1,Abcg5,Stard3,C2cd2l,Gramd1b,Apoe,Stard4,Pltp,Apoa1,Pitpnm1
GOMF_LIPID_TRANSFER_ACTIVITY	0.0508	0.377005	0.502114	1.29047	507	38	Gltp,Stard5,Mttp,Osbpl8,Abcg8,Apob,Apoa4,Abca1,Abcg5,Stard3,C2cd2l,Gramd1b,Apoe,Stard4,Pltp,Apoa1,Pitpnm1
GOBP_REGULATION_OF_NUCLEOTIDE_BINDING_OLIGOMERIZATION_DOMAIN_CONTAINING_SIGNALING_PATHWAY	0.0508175	0.377005	0.637046	1.40674	487	11	Hspa1a,Slc15a3
HP_ABNORMAL_BLOOD_CHLORIDE_CONCENTRATION	0.0508175	0.377005	0.637074	1.4068	487	11	Clcnkb,Wnk4,Bsnd,Clcnka,Kcnj1,Klhl3
GOBP_NEGATIVE_REGULATION_OF_ALPHA_BETA_T_CELL_ACTIVATION	0.0509459	0.377688	0.522177	1.31451	508	30	Tnfrsf14,Hlx,Vsir,Tnfsf4,Cbfb,Cblb,Jak3,Runx3,Il2,Zbtb7b,Cd300a,Lgals7,Zc3h12a,Il4ra,Arg2,Socs5,Anxa1,Smad7,Loxl3
GOBP_ANIMAL_ORGAN_MATURATION	0.0509835	0.377699	0.550916	1.34882	507	23	Ret,Aldh1a2,Snx10,Bmp2,Fat4,Dchs1,Rflnb,Fgfr3,Mbtps2,Gata3
GOBP_CELL_FATE_COMMITMENT_INVOLVED_IN_FORMATION_OF_PRIMARY_GERM_LAYER	0.051066	0.378041	0.590393	1.38202	502	16	Klf4,Sox17,Sox2,Sfrp2,Leo1,Gata6,Rtf1
GOBP_SEROTONIN_UPTAKE	0.051177	0.378593	0.652114	1.41644	486	10	Slc18a2,Slc22a2,Slc22a3
HP_VOMITING	0.0512949	0.379196	0.404665	1.14269	512	223	Cyp11a1,Hmgcs2,Avpr2,Serping1,Col1a1,Ret,Aspa,Nubpl,Cdkn1a,Fgfr1,Bckdha,Six3,Ass1,Ucp2,Egfr,Cyp11b1,Slc7a7,Mttp,Zic2,Tnf,Met,Slc22a5,Col5a1,Ndufaf1,Mrap,Cps1,Trmu,Hsd3b1,Slc5a1,Slc12a3,Acadvl,Arg1,Avp,Galc,Atp6v0a4,Col4a6,Cdkn2b,Mefv,Sugct,Mpv17,Ndufs7,Hlcs,Ndufaf4,Kcnj1,Actg2,Oplah,Timm22,Spp1,Msx2,Acat1,Elp1,Cfi,Trp53,Stk11,Col4a5,Ppox,Ednra,Mlycd,Hmgcl,Enpp1,D2hgdh,Fbp1,Krit1,Acy1,Zeb2,Tnfrsf1a,Rela,Dgat1,Alpl,Hibch,Oxct1,Fgf8,Ndufb11,Coq2,Pigyl,Cdh23,Pmm2,Scnn1g,Dld,Dguok,Lpl,Abcc6,Slc12a1,Cpox,Hnf4a,Cd55b,Dbh,Dbt,Slc6a8,Cd46,Syt1,Gli2,Ctns,Alg11,Asl
HP_THICKENED_CORTEX_OF_LONG_BONES	0.0514922	0.380385	0.65185	1.41587	489	10	Tgfb1,Col1a1
GOBP_SEROTONIN_TRANSPORT	0.0516318	0.381146	0.575843	1.36859	510	18	Slc18a2,Slc22a2,Syk,Slc22a3,Htr1b,Crh,Itgb3
GOBP_SERINE_FAMILY_AMINO_ACID_BIOSYNTHETIC_PROCESS	0.0517522	0.381764	0.597148	1.38519	507	15	Serinc5,Cth,Shmt1,Psat1
DropViz_STR_Astrocyte_Gja1_cluster-markers.csv	0.0518948	0.382428	0.426103	1.17941	518	128	Igfbp5,Rbp1,Fzd2,Cyp4f15,Fabp7,Id3,Vcam1,Fxyd1,Lcat,Pdlim4,Sox2,Tmem100,Acsbg1,Il18,Mgst1,Scrg1,Slc38a3,Rorb,Cd63,Id2,Cyp4f14,Slc27a1,Papss2,Mt3,Ezr,Smpdl3a,Thrsp,Mt1,Crot,Lgi4,Adhfe1,Hsd11b1,Nkain4,Ddah1,Cideb,Phkg1,Ephx2,Cyp2j9,Timp4,Fgfr3,Slc15a2,Apoe,Cxcl14,S1pr1,Tlcd1,Baalc,Grin2c,Slc6a11,Gpr37l1,Atp1b2,Eva1a,Hepacam,Crym,S100a1,Bcan,Lfng,Mfge8,Tst,Btbd17,Appl2,S100a6,Cldn10,Slc7a10,Cst3,Tril,Aldh1l1,Maob,Timp3,Dio2,Acsl6,Fbxo2,Ednrb,Arhgef26,Gas1
HP_ORTHOSTATIC_HYPOTENSION	0.0519156	0.382428	0.507966	1.29658	518	35	Ttr,Col1a1,B2m,Gsn,Cyp11b1,Col5a1,Lmnb1,Elp1,Atp7a,Lepr,Hexb,Chrna3,Il12a,Coq2,Irf5,Arsa,Dbh
HP_MULTIFACTORIAL_INHERITANCE	0.0519948	0.382741	0.462377	1.23329	519	64	Cartpt,F5,Gjb3,Htr2a,Adrb3,Agtr1a,H2-M3,Il13,Tnf,Abcg8,F2,Ucp3,Nek1,Col2a1,Cyp3a11,Alox5,Ghrl,Pparg,Smchd1,Trp53,Il6,Enpp1,Bax,Alox5ap,Irf6,Gjb2,Ccl11,Ptgis,Nr0b2
HP_INSULIN_RESISTANCE	0.0520948	0.38305	0.458517	1.22931	520	69	Fos,Hnf1b,Agpat2,Ptf1a,Slc2a2,Cidec,Hsd3b1,Slc12a3,Gata6,Clcnka,Lipe,Pparg,Hsd11b1,Cel,Wfs1,Cyp19a1,Xrcc4,Lmnb2,Dcaf17,Zmpste24,Lepr,Lipc,Il6,Enpp1,Zfp57,Igf2bp2,Mfn2,Plagl1,Lmna,Ptpn1,Pmm2,Cep19,Nsmce2,Hnf4a,Dbh
GOBP_POSITIVE_REGULATION_OF_T_CELL_MEDIATED_IMMUNITY	0.0521104	0.38305	0.510904	1.29992	520	34	B2m,Sash3,Slc22a13,Ptprc,H2-Ea,Il18,H2-M3,Tnfsf4,Fzd5,H2-K1,Azgp1,Rsad2,Il6,Gata3,Il12a,Nectin2,Traf6,Cyrib,Cd81,Zbtb1,Fadd
LEE_AGING_CEREBELLUM_UP	0.0521948	0.3834	0.464046	1.23556	521	62	Fos,Gfap,Bdnf,Ctsz,Trim5,B2m,Mpeg1,Lgals3bp,Rhog,Cst7,F2,Ptpro,Nr4a1,Lmnb1,Gbp3,Acadvl,Amh,Sipa1l2,Tgfbr3,Trappc5,Snta1,Lgals3,Spp1,Hmox1,Apoe,C1qc,Ctsh,Hexb
GOBP_RESPONSE_TO_FLUID_SHEAR_STRESS	0.0522732	0.383705	0.524923	1.31726	521	29	Klf4,Car2,Has2,Smad6,Ass1,Mtss1,Pkd1,Abca1,Pkd2
GOBP_REGULATION_OF_LEUKOCYTE_CHEMOTAXIS	0.0526947	0.385983	0.446106	1.20929	526	84	Ccr1,Wnt5a,Cd74,Stap1,Edn1,Cxcl10,Csf1,Csf1r,Ccl19,Dapk2,Vegfc,Lbp,Cmklr1,Nckap1l,Ano6,Rin3,Calr,C5ar1,Gpsm3,Prss56,Ccl5,Rarres2,Jam3,Thbs4,Mst1,F2rl1,Il6,Aif1,C3ar1,Cxcl14,Mapk3,Mospd2,Ddt,Il12a,Rac2,Padi2,Ccr6,Dusp1,Edn2,Zfp580,Vegfd
GOBP_REGULATION_OF_MYELOID_LEUKOCYTE_DIFFERENTIATION	0.0526947	0.385983	0.440452	1.2018	526	95	Cartpt,Tgfb1,Fos,Ccr1,Trib1,Gpr137b,Adipoq,Cd74,Car2,Myc,Ceacam2,Bglap,Csf1,Inha,Tnf,Trem2,Zfp36l1,Klf10
GOBP_REGULATION_OF_LYMPHOCYTE_APOPTOTIC_PROCESS	0.0526947	0.385983	0.495765	1.2817	526	41	Efna1,Wnt5a,Cd74,Pip,Dock8,Btk,Slc39a10,Ripk3,St3gal1,Aurkb,Ccl5,Jak3,Gpam,Ormdl3,Lgals3,Ido1,Il2,Trp53,Bax,Zc3h8
HP_HYPOGONADISM	0.0529947	0.387908	0.394258	1.12345	529	302	Myh3,Tgfb1,Nr0b1,Ccdc141,Rpe65,Sema3a,Tacr3,Slc29a3,Rlbp1,Dusp6,Ar,Lrat,Pde6b,Fscn2,Pde6a,Sox10,Kiss1r,Fgfr1,Ofd1,Ntn1,Sox2,Reep6,Wdpcp,Pole,Xpa,Rin2,Sema3e,Psat1,Ctdp1,Alg1,Rgr,Bbs7,Bmp2,Ahi1,Dhx37,Impg2,Chrng,Cyp17a1,Sil1,Ube2t,Pde8b,Rho,Ccdc28b,Galk1,Cep290,Fance,Eif2s3x,Antxr1,Fanca,Mks1,Fancc,Bmp15,Rad51,Cnga1,Dmxl2,Stub1,Flrt3,Abca4,Limk1,Wfs1,Lss,Dmrt1,Smchd1,Tbl2,Nr5a1,Cisd2,Car4,Cyp19a1,Wt1,Cbl,Gata4,Pex1,Kiz,Trp53,Slc3a1,Rp2,Dcaf17,Itgb6,Zmpste24,Rras,Steap3,Prlr,Lepr,Rit1,Pnpla6,Zfp513,Ahsg,Dcc,Rbm28,Hs6st1,Cerkl,Palb2,Arl3,Xrcc2,Ift88,Gjb2,Phf6,Ddb2,Lhx4,Klhl7,Ift74,Lmna,Arl6,Pik3ca,Prkaca,Fgf8,Mdm2,Polr1c,Ercc5,Gnrh1,Tulp1,Fmr1,Coq2,Cdh23,Pmm2,Gtf2ird1,Gnas,Brcc3,Prepl,Bmp4,Prom1,Polr3a,Topors,Gtf2i,Axl,Rasa2,Hsd17b3,Snrnp200,Gli2,Rp1,Ctns,Ahr,Nphp1,Lztr1,Ndnf,Recql4,Abcd1,Zfpm2,Prpf6,Galt,Ift27,Mad2l2,Bbs2,Cdhr1,Dhh,Mak
GOBP_REGULATION_OF_TRIGLYCERIDE_METABOLIC_PROCESS	0.0531744	0.38895	0.524356	1.31584	530	29	Rgn,C3,Slc27a1,Srebf1,Plin5,Apoa4,Thrsp,Mfsd2a,Aadac,Atg14,Apoe,Fbxw7,Apoa1,Gpld1,Abhd5,Sorl1,Ctdnep1
GOBP_MESENCHYMAL_CELL_PROLIFERATION	0.053216	0.388981	0.507187	1.29459	531	35	Wnt5a,Myc,Prrx1,Fgf4,Bmp2,Fat4,Wnt11,Shox2,Fgfr2,Fgf7,Msx1,Dchs1,Tgfbr2
GOBP_RESPONSE_TO_GLUCAGON	0.0533213	0.389478	0.514369	1.3029	532	32	Glp2r,Ass1,Cps1,Ccna2,Srebf1,Adcy4,Arg1,Qdpr,Cdo1,Creb1,Prkacb,Glp1r,Cry1,Gjb2,Adcy8,Prkaca
HP_ABNORMALITY_OF_THE_PUBIC_BONE	0.0534996	0.389834	0.556305	1.34679	531	21	Abcc9,Ccn2,Frem2,Wnt7a,Fras1,Col2a1,Fgfr2,Inppl1,Atp7a,Irf5,Ccdc8,Nelfa,Ccr6,Letm1
GOMF_PHOSPHATIDYLINOSITOL_3_KINASE_REGULATOR_ACTIVITY	0.0535025	0.389834	0.588529	1.37765	526	16	Klf4,Socs3,Wdr91,Socs2,Socs7,Cckbr,Socs5,Wdr81
GOBP_INTESTINAL_LIPID_ABSORPTION	0.0535093	0.389834	0.603376	1.38593	522	14	Lima1,Abcg8,Apoa4,Fabp2,Abcg5,Cel,Apoa1,Cyp8b1
GOBP_STEROID_BIOSYNTHETIC_PROCESS	0.0535946	0.389834	0.416085	1.16277	535	160	Cyp11a1,Hmgcs2,Nr0b1,Egr1,Cyp7a1,Wnt4,Hsd17b2,Adm,Hsd17b11,Tspo,Cyp11b1,Fdxr,Cacna1h,Tnf,Cftr,Bmp2,Srebf1,Snai1,Hsd3b1,Apob,Hsd11b2,Cyp17a1,Bmp5,Apoa4,H6pd,Nfyb,Tm7sf2,Gfi1,Acacb,Fgfr4,Hsd11b1,Stard3,Cyp1a1,Lss,Elovl6,Nr5a1,Acat2,Gpam,Hsd17b4,Cyp19a1,Stard3nl,Hsd3b7,Baat,Sdr42e1,Dhrs11,Ggps1,Erlin1,Mbtps2,Prlr,Srd5a3,Apoe,Stard4,Hsd17b6,Fdft1,Apoa1,Insig2,Atp1a1,Nr1d1,Plpp6,Acaca,Cyp8b1,Slc27a2
GOBP_ACTIN_MEDIATED_CELL_CONTRACTION	0.0535946	0.389834	0.438817	1.1986	535	97	Myh3,Kcna5,Kcne2,Stc1,Tnnt2,Kcne4,Dsg2,Jup,Tnnc1,Gsn,Kcnh2,Myh4,Scn4b,Kcne1,Myl4,Kcnj5,Vim,Dsp,Dsc2,Bin1,Tnni2,Scn1a,Tnnt1,Hcn4,Snta1,Myh7,Tnni1,Actn2,Scn3b,Gata4,Dmd,Nup155,Gjc1,Scn1b,Mylk2,Atp1a1,Pik3ca,Myl3,Des
FAN_EMBRYONIC_CTX_OLIG	0.0535946	0.389834	0.375495	1.08677	535	619	Gjb1,Nkx6-2,Apod,Slc18a2,Ppp1r14a,Fam221a,Serinc5,Zfp189,Slc13a3,Aspa,Car14,Plekhh1,S1pr5,Myrf,Hapln2,Arhgef10,Ermn,Cndp1,Cyp2j6,Ugt8a,Gltp,Car2,Myo1d,Fa2h,Mbp,Sox10,Rxrg,Gjc2,Mog,Relt,Gsn,Map6d1,Cd22,Plekhb1,Csf1,Gpr62,Cldn11,Chadl,Plpp2,Errfi1,Zfyve28,Klhl21,Rgs3,Fam13c,Slc6a9,Pcsk6,Slc24a2,Acsbg1,Cdc42ep2,Zfp536,Bcas1,Klk6,Rhog,Gamt,Tubb4a,Rnase1,St18,Rhob,Fam107b,Arhgap23,Tcp11l2,Wipi1,Apcdd1,Arhgap22,Cnp,Serinc1,Unc5b,Btbd16,Ngfr,Cers2,Borcs5,Gal3st1,Ninj2,Eml2,Prickle1,Sgk2,Vkorc1l1,Ankrd44,Bin1,Tfeb,Mtmr10,Fam174a,Gpr155,Mobp,Plaat3,Slc45a3,Mag,Igsf11,Lzts2,Ndrg1,Tmbim1,Cdkn2aipnl,Galc,Azgp1,Creb5,Rasgrf2,Scarb2,Slc22a6,Tsen15,Bok,Fbxo32,Timp2,P2rx7,Plat,Tecr,Tjp2,Olig2,Tmc6,Qdpr,Cant1,Fgfr2,Slco1a5,Smurf1,Enpp6,Phlda3,Syngr2,Cpd,Heyl,Prdm2,Gng7,Pde1a,Zfp146,Dnaja4,Kbtbd3,Dusp7,Pik3ip1,Elovl6,Pllp,Tmem144,Bace2,Jam3,Tmem151a,Unc5c,Ncor2,Far1,Dnajc6,Hsd3b7,Prkacb,Nol4l,Gab1,Man2a1,Edil3,Manea,Tprn,Vwa1,Lpar1,Mal,Col4a5,Fnta,Rapgef5,Tmcc3,Endod1,Srd5a3,Sirt2,Dtd2,Fam131b,Galnt6,Tmem230,Ikzf5,Rnf130,Slc12a2,Pkp4,Cd9,Adamts4,Zfp57,Pacs2,Mtmr7,Aatk,Tns3,Zswim6,Mospd2,Map7,Agap1,Mbnl2,Rbm48,Josd2,Zeb2,Pcbp4,Dusp10,Brox,Slc4a2,Csrp1,Mvb12b,Ttyh2,Cryab,Rictor,Lig4,Rap2a,Fdft1,Agfg1,Ccnyl1,Vstm2b,Fam222a,Larp6,Gpr37,Sptlc2,Lmna,Bcor,Erbb3,Ldlrap1,Zfand5,Cbr1,Aqp6,Cep104,Pde8a,Sft2d1,Lactb2,Nfasc,Lrrc8b,Fnip1,Phc2,Lhpp,Cmtm5,Capn3,Dnm2,Arl2,Hook3,Mpv17l2,Pde3b,Rap1a,Padi2,Prex1,Fech,Spata13,Kif13a,Nenf,Slc25a46,Desi1
HP_ADENOCARCINOMA_OF_THE_LARGE_INTESTINE	0.0538707	0.391568	0.613598	1.39222	523	13	Tsr2,Pole,Rpl18,Rpl35,Rpl11,Mst1,Rpl27
GOBP_REGULATION_OF_EXCRETION	0.0539557	0.391706	0.573819	1.36377	533	18	Npr1,Stc1,Agtr1a,Edn1,Avp,Agtr2,Gnai2,Oxt
GOBP_POSITIVE_REGULATION_OF_JNK_CASCADE	0.0539946	0.391706	0.458961	1.22863	539	67	Sema3a,Mmp8,Ccn2,Wnt5a,Gadd45g,Ltbr,Unc5cl,Ncf1,Ccl19,Tnf,Dusp15,Fcgr2b,Pycard,Wnt7a,Card9,Ripk2,Traf3,Traf5,Ripk1,Traf1,F2rl1,Gadd45b,Traf4,Hras,Stk3,Dusp22
HP_RETINAL_THINNING	0.0540024	0.391706	0.555723	1.34538	536	21	Pde6b,Rims2,Rho,H2-K1,Col2a1,Grk1,Abca4,Slc24a1,Cabp4
GOBP_FOLIC_ACID_CONTAINING_COMPOUND_METABOLIC_PROCESS	0.0540947	0.392011	0.548144	1.34203	538	23	Folr1,Folr2,Mthfd1l,Shmt1,Mthfd2
GOBP_POSITIVE_REGULATION_OF_CELL_ADHESION	0.0541946	0.392011	0.390279	1.11507	541	333	Ccl28,Vav1,Ret,Npy2r,Tnfrsf14,Nr4a3,Fbln2,Wnt4,Wnt5a,Jup,Cd74,Itgb2,Has2,Gcnt2,Sash3,Vcam1,Vnn1,Dock8,Syk,Ptprc,Hlx,Sox2,Apbb1ip,Csf1,H2-Ea,Prss2,Ccn1,Fut1,Col26a1,Vsir,Col8a1,Rin2,Il18,H2-M3,Ccl19,Vit,Tnf,Adgrg1,Dmp1,Pycard,Unc13d,Emilin1,Sfrp2,Ptafr,Cd86,Alox15,Nckap1l,Tnfsf4,St3gal4,Cbfb,Cspg5,Sele,Efemp2,H2-K1,Ptpn6,Grap2,Fgg,Efnb3,Lims2,Alox5,Calr,Myoc,Ebi3,Fut4,Agr2,Map3k8,Ripk2,Yes1,Ccl5,Il7,Jak3,Stk4,Gpam,Stx3,Nedd9,Fmn1,Hes1,Cdh13,Runx3,Nck1,Bag4,Kdr,Il2,Nrp1,Zbtb7b,Piezo1,Sfrp1,Edil3,Hsph1,Tgfbr2,Carmil1,Rras,Egr3,Dock1,Il6,Smad3,Igfbp2,Cd28,Gata3,Aif1,Plpp3,Rsu1,Il1rl2,Dusp10,Il4ra,Rela,Ccdc80,Ap3b1,Apoa1,Ift74,Dmtn,Spta1,Src,Il12a,Igf2,Cd4,Itga3,Pik3ca,Cd276,Socs5,Il36b,Dnm2,Arl2,Cd44,Ptprj,Traf6,Rac3,Csk,Prex1
Gemma_GSE10415_7_Brain_Regions_in_20_Inbred_Strains_of_Laboratory_Mice_StrainOrLine_CAST.EiJ_Up	0.0541946	0.392011	0.370613	1.07725	541	802	Ttr,Klf4,Dglucy,Serinc2,Col1a1,Gpr84,Ccdc71,Sphk1,Sfrp5,Bst2,Tmem98,Pus7l,Slc15a3,Dcn,Aspa,Fcer1g,Dlk1,Plekhh1,Ccn2,Gfap,Dnajb1,H2-Eb1,Nfatc1,Cdkn1a,Ccdc163,Loxl1,Cd74,Col1a2,Ctsz,Cmtm3,Myc,Fkbp10,Hp,Nqo1,Fbxo4,Dennd2a,Gsn,Adamtsl4,Mpeg1,Fbln1,Pcdhb21,Chrna10,E2f2,Rbm47,Tsen34,Copz2,Fcgrt,Treh,Sparc,Ccl20,Errfi1,Lypd8,Ifi27l2a,Adi1,Cd37,Snrnp48,Thg1l,Osbpl8,Irak2,Ifi35,Ubc,Erap1,Ccl19,Trem2,Cst7,Bbs7,Rnpepl1,Atp10d,Cand2,Cd63,Tlr1,Sgo2a,Klf10,Lbp,Tnip2,Prl3a1,Pycard,Rph3a,Large2,Ppp1r3b,Mt3,Zfp236,Zfp422,Siae,Fcgr1,Cers2,Zfp874a,Tceanc2,Ciita,Fas,Sec24d,Slc7a2,Nsmce1,Lrrc1,Fstl1,Dsp,Gsta4,Adgrl2,Lpar6,Pdlim1,Fibin,Vkorc1l1,Mobp,Cnga3,Lzts2,Ndrg1,Sumf1,Tmbim1,Cox6a2,Ptpn6,Sall4,Hspb3,Acyp1,Alkbh3,Aqp5,Bok,Serpind1,Fbxo5,Akr1b8,Rdh13,Myo9b,Vkorc1,Mt1,Carhsp1,Smim3,Gata2,Rab20,Kcnb2,Tlnrd1,Irf2bpl,Pparg,Antxr1,Uqcr11,Alg9,Nusap1,S100a11,Vat1,Tmem176b,Arpc1b,Smurf1,Baiap2l1,Col4a1,Phlda3,Kcnk1,Psmc3ip,Slc17a5,Rpl23,Sik1,Pdk3,Sap18,Exo5,Itfg2,Fhl2,Gcat,P4ha1,Ttc23,Tmem19,Exosc9,Pih1d1,Xrcc3,Olig3,Cnn3,Thbd,Slc7a5,Synm,Serpina3n,Ikzf4,Isoc1,Asap1,Mrpl38,Trmt10a,Rpl11,Tmem237,Dtymk,Dcaf6,Mettl16,Slc2a1,Nr2f6,Pdgfra,Acat1,Arl5a,Ddx31,Prl2a1,Trafd1,Trp53,Cpq,Wrnip1,Tprn,Cdx2,Lpar1,B3gntl1,Ccno,Irf3,Ggps1,Patl1,Tbp,Mpzl1,Atf5,Sipa1,Serpinb1a,Tmcc3,Nupr1,Dock1,Hcrtr1,Klkb1,Tmem230,N4bp1,Pdcl3,Plekhm3,Sdf2l1,Cd9,Adamts4,Lnx2,Slc10a3,Atp13a1,Apbb2,Slc25a1,Prdx4,Ppan,Dbr1,Cox11,Nr2f2,Slpi,Slc50a1,Ipmk,Mtcl1,Trappc13,Mrps18c,Acbd6,Ccdc80,Usp11,Lig4,Calu,Lsm6,Saal1,Rpap1,Irf2bp2,Rsbn1l,Pdgfrb,Hira,Tbx18,Ap3b1,Agfg1,Dnajc1,Asb14,Hdhd2,Txndc5,Nab2,Ptpn13,Bcar3,Tyrobp,Uap1l1,Tbccd1,Ddx17,Gnat2,Cdc34,Ilvbl,Afap1l2,Cpsf1,Pde8a,Eci3,Cnih4,Pafah1b3,Tmem160,Syvn1,Nprl2,Fbxl20,Coq2,Brinp1,Nudt21,Me1,Ribc1,Cradd,Atp1b3,Decr2,Man1a,Scnn1g,Acad9,Dhx9,Gemin6,Pex16,Fam114a2,Hspbp1,Tmem33,Pecr,Diablo,Inpp5b,Uros,Tfcp2l1,Slc35f5,Qrich1,Rpl14,Ifrd1,Snapin,Zcchc3,Timm44,Tshz3,Tns1,Parm1,Atp2b1,Cpox,Utp20,Nfkbia,Tmem242,Mtrf1l,Slc35b4,Cenpu,Creg1,Vill,Cad,Tns4,Krt18,Foxn3,Dpy19l1,Ddost,Tex10,Cyb5r3,Utp4,En2,Pdlim2,Itga6,Mon2,Mylk,Dap3,Hcrt,Psmd5,Hspa5,Med30,Srsf4,Rpl4,Smad7,Ppp2r5a,Trim6
HP_ABNORMALITY_OF_COMPLEMENT_SYSTEM	0.0541951	0.392011	0.547959	1.34158	539	23	C6,Slc7a7,C3,Galk1,C9,Spp1,Lmnb2,Cfi,C8a,C1qc,Cfp,Lmna
GOBP_TELOMERE_MAINTENANCE_IN_RESPONSE_TO_DNA_DAMAGE	0.0543131	0.392592	-0.403045	-1.37012	16	12	Rtel1,Dclre1c,Apex1,Tfip11,Dclre1a,Acd,Terf2,Ercc1,Rif1,Dclre1b,Terf2ip,Xrcc1
GOBP_NEGATIVE_REGULATION_OF_EPITHELIAL_CELL_PROLIFERATION	0.0543946	0.392908	0.434895	1.19115	543	102	Tgfb1,Prl,Ar,Wnt5a,Ceacam2,B2m,Sox2,Rgn,Sparc,Tnf,Mtss1,Ngfr,Sfrp2,Sfn,Dll4,Ceacam1,Cdkn2b,Lims2,Alox5,Ghrl,Tgfbr3,Pparg,Fgfr2,Tnmd,Slurp1,Runx3,Stk11,Sfrp1,Ptprk,Nupr1,Apoe,Cnmd,Gata3,Fbxw7,Vash1,Krit1,Nr2f2,Hpn,Dusp10,Ift74,Il12a
GOBP_LIPID_DIGESTION	0.0545178	0.393525	0.58783	1.37602	536	16	Lima1,Arx,Abcg8,Apoa4,Abcg5,Cel,Asah2,Apoa1,Cyp8b1,Clps
HP_ABNORMAL_CIRCULATING_NUCLEOBASE_CONCENTRATION	0.0546055	0.393742	0.510847	1.29777	545	33	Slc34a1,Myc,Cldn16,Hnf1b,Ehhadh,Gatm,Tnfrsf11a,Slc2a2,Pparg,Mocos,Acat1,Sars2,Hmgcl,Fbp1,Prps1
GOCC_SECRETORY_GRANULE	0.0546945	0.393742	0.37453	1.08469	546	642	Itgax,Hspa1a,S100a9,Cartpt,Ttr,Gal,Itgal,Tgfb1,Ncf2,Serping1,F5,Fermt3,Col1a1,Gpr84,Arc,Tbc1d10c,Cybb,Exoc3l,Serpina3c,Mmp8,Fcer1g,Napsa,Trh,Grp,Spp2,Arhgap45,Stbd1,Pkp1,Cyba,Loxl1,Jup,Kit,Reg1,Ctsz,Itgb2,Ceacam2,Klk8,Aoc1,B2m,Hp,Vnn1,Plg,Penk,Gsn,Ptprc,Crhbp,Edn1,Atp8b4,Ctsw,Lgals3bp,Snx10,Spaca9,Prss2,Sparc,Zg16,Cuzd1,Agpat2,Slc6a9,Serpinb12,Syt4,C3,Sftpa1,Klk6,Mgst1,Rhog,Stxbp2,Pla2g10,Vps13c,Psmd12,Vegfc,Cd63,Aldh3b1,Cnn2,Pycard,Rph3a,Fstl4,Camp,Timp1,Hgf,Unc13d,Dpp7,Mvp,Acrv1,Ptafr,Syt8,Dsp,Bpifa2,Nudt1,Epx,Nckap1l,Krt1,Oprd1,Acr,Klk1b1,Cda,Pcsk5,Arg1,Gca,Ano6,Avp,Nppc,Prss55,Fabp9,Tmbim1,Ptpn6,Zpbp2,Ceacam1,Gm2a,Sftpb,Cep290,Timp2,Fgg,Clec3b,Alox5,Ghrl,Calr,Tmc6,Vwf,Acrbp,Egf,Cant1,Xrcc5,Tmem179b,Fgr,Iqub,Vat1,C5ar1,Dmxl2,Pirb,Anxa2,Frk,Rarres2,Clca1,Itgb3,Serpina3n,Stx3,Pros1,Nhlrc3,Ormdl3,Dbnl,Bace2,Erp44,Lgals3,Car4,Manba,Vamp8,Skil,Klk1b3,Actn2,Rab12,Oxt,Ecm1,Agl,Grn,Cd300a,Npy,Naprt,Stxbp3,Iqgap2,Man2b1,Ctsc,Syt5,Fgl2,Atp7a,Fam3c,Serpinb1a,Prcp,Hexa,Ahsg,Tnfaip6,C3ar1,Ebag9,Fuca1,Plau,Ppie,Cd9,Olr1,Ctsh,Tex101,Rab7,Prdx4,Mospd2,Cd38,Racgap1,Slpi,Hexb,Rap2b,Itpr1,Cfp,Tmed10,Hebp2,Eef1a1,Dgat1,Apoa1,Rab27a,Atp6ap2,Txndc5,Igf2,Tyrobp,Capn1,S100a8,Rph3al,Prkaca,Armc8,Rab27b,Treml1,Pcsk1n,Lrguk,Nfasc,Rab3d,Ncs1,Gaa,Rab26,Aprt,Slc27a2,Cma1,Ica1,Fcnb,Cd44,Ptprj,Dera,Sting1,Rap1a,Dld,Padi2,Cotl1,A2m,Syt2,Rab13,Cyrib,Degs1,Snapin,Arsa,Angptl6,Itih4,Anxa3,Cd55b,Rab31,Enpp4,Anpep,Actr2,Stxbp5,Rab9b,Fcgr4,Creg1,P2rx1,Dbh,Vegfd,Ddost,Cd46,Lamtor2,Syt1,Dynlt1a,Dync1h1,Nbeal2,Gip,Lrrc7,Klk1b5,Pgm2,Glb1,Hcrt,Chit1,Pomt1,Alb,Abhd2,Aga,Serpina1c,Psmd3
Gemma_GSE149195_Sequencing_to_determine_the_effect_of_neuronal_IL-1b_receptor_knockout_on_the_stress_effect_of_paired_fighting_social_defeat_in_mice_treatment_Stress_Up	0.0547048	0.393742	0.560884	1.34937	542	20	Ube2l6,Alas2,Tent5c,Isg20,Acer2,Ier3,Vwf,Anxa2
HP_ABNORMAL_HDL_CHOLESTEROL_CONCENTRATION	0.0547066	0.393742	0.594785	1.3797	536	15	Psmb8,Lcat,Slc7a7,Mttp,Abca1,Pparg,Lipc,Apoe,Apoa1,Lmna,Cep19
GOBP_C4_DICARBOXYLATE_TRANSPORT	0.0547368	0.393742	0.541477	1.33215	545	24	Slc1a5,Slc13a3,Slc25a18,Ntsr1,Lrrc8c
GOBP_REGULATION_OF_TYPE_2_IMMUNE_RESPONSE	0.0548371	0.394191	0.535792	1.32433	546	25	Cd74,Hlx,Il18,Cd86,Tnfsf4,Arg1,Rsad2,Ido1,Ecm1,Il6,Gata3,Il4ra,Arg2,Socs5,Anxa1,Cd81,Il33,Ifnb1,Il27ra
GOBP_STEM_CELL_DIVISION	0.054883	0.394249	0.565611	1.35354	543	19	Sox17,Kit,Zfp36l2,Wnt7a,Sfrp2,Ing2,Evi2b,Wwtr1,Esrrb
GOBP_NEGATIVE_REGULATION_OF_NERVOUS_SYSTEM_DEVELOPMENT	0.0549945	0.394538	0.428288	1.18084	549	118	Nkx6-2,Tmem98,Sema3a,Wnt5a,Sox11,Sox10,B2m,Ntn1,Tspo,Pitx3,Sema3e,Ascl2,Tnf,Wnt7a,Fstl4,F2,Ngfr,Cers2,Mag,Sema6c,Sema3c,Efnb3,Rtn4r,Slit1,Sema3f,Cbln1,Hes1,Trpc5,Spp1,Nrp1,Trp53,Plxna3,Sirt2,Il6,Sema6b,Dcc,Cdk5r1,Idh2,Dusp10,Ccl11,Gpr37l1,Dicer1,Tnr,Nr1d1,Sema4b,Brinp1,Sema6a,Hook3,Draxin,Tlx2,Sorl1,Sema3d,Trak2,Sema3g,Dynlt1a,Pten,Appl2,Ptprs,Ppp3ca,Ctnna1,Nog,Bmpr1a,Dll3,Rapgef2,Pax6,Nfatc4
HP_ABNORMAL_TRABECULAR_BONE_MORPHOLOGY	0.054999	0.394538	0.529056	1.31874	548	27	Slc29a3,Slc34a3,Trpv4,Usb1,Tnfrsf11a,Dmp1,Nop10
HP_ABNORMAL_SERUM_INTERFERON_LEVEL	0.0550652	0.394741	0.647759	1.40698	523	10	Psmb8,Sp110,Samhd1,Rnaseh2a,Ifih1
GOBP_REGULATION_OF_OSSIFICATION	0.0551945	0.395396	0.440919	1.20122	551	93	Isg15,Egr2,Tgfb1,Ccr1,Ptger4,Omd,Wnt4,Wnt5a,Sox11,Smad6,Fbn2,Bglap,Csf1,Ccn1,Tmem119,Bmp2,Ano6,P2rx7,Alox5,Sgms2,Tfap2a,Oxt,Pkdcc,Ecm1,Rflnb,Sfrp1,Zmpste24,Smad3,Ahsg,Enpp1,Mapk3,S1pr1
GOBP_ENTERIC_NERVOUS_SYSTEM_DEVELOPMENT	0.0553804	0.39568	0.647522	1.40647	526	10	Ret,Sox10,Hlx,Arx
DESCARTES_FETAL_EYE_PDE11A_FAM19A2_POSITIVE_CELLS	0.0554128	0.39568	0.611782	1.3881	538	13	Slc18a3,Slc10a4,Rgs4,Rgs5
HP_SPONDYLOLISTHESIS	0.0554532	0.39568	0.60231	1.38348	541	14	Myh3,Bmp2,Idua,Col2a1,Man2b1,Tgfbr2,Smad3
ZHONG_PFC_C1_ASTROCYTE	0.0554607	0.39568	0.550892	1.34133	551	22	Adora2b,Cd82,Efna1,Slc25a18,Scrg1,Veph1,Sptlc1,Apoe,S1pr1,Gpx3,Add3
GOBP_TRANSMISSION_OF_NERVE_IMPULSE	0.0554945	0.39568	0.467754	1.24056	554	58	Cartpt,Scn4a,Drd5,Cldn19,Cacng5,Clcn1,Cacna1h,Mag,Avp,P2rx3,Ghrl,Cacng4,Scn1a,Cacng3,Sptbn4,Jam3,Scn7a,Kcna1,Gper1,S1pr1,Cacng8,Scn11a,Cacna1i,Scn1b,Tnr,Nfasc,Fmr1
HP_INCREASED_SUSCEPTIBILITY_TO_FRACTURES	0.0554945	0.39568	0.411725	1.15452	554	177	Myh3,Col1a1,Slc34a1,Ccdc141,Sema3a,Tacr3,Slc29a3,Dusp6,Cdkn1a,Car2,Col1a2,Sox10,Slc34a3,Kiss1r,Fkbp10,Fgfr1,Snx10,Casr,Ehhadh,Gatm,Slc7a7,Rin2,Usb1,Trem2,Tnfrsf11a,Nop10,Slc4a1,Wnt1,Sec24d,Chrng,Pde8b,Efemp2,Scarb2,Col2a1,Cdkn2b,Chek2,Chrnd,Sgms2,Mpv17,Fgfr2,Mtap,Ngly1,Flrt3,Cbl,Elp1,Trp53,Mmp2,Atp7a,Mbtps2,Hras,Dcc,Atp7b,Hs6st1,Satb2
HP_ABSENCE_OF_SECONDARY_SEX_CHARACTERISTICS	0.0555	0.39568	0.494947	1.27692	554	40	Cyp11a1,Nr0b1,Tacr3,Dusp6,Kiss1r,Fgfr1,Dhx37,Hsd3b1,Cyp17a1,Nr5a1,Wt1,Gata4,Lepr,Hs6st1,Lhx4,Fgf8,Gnrh1
GOBP_MUSCLE_CELL_PROLIFERATION	0.0557944	0.397003	0.416859	1.16255	557	152	Klf4,Igfbp5,Npr1,Apod,Adamts1,Foxc1,Trib1,Igfbp3,Nr4a3,Cdkn1a,Adipoq,Edn1,Tbx2,Egfr,Alox12,Il18,Irak4,Il13,Htr1b,Tnf,Id2,Ccnb1,Erbb4,Ptafr,Npy5r,Gata6,Efemp2,Nppc,Npr3,Six5,Tgfbr3,Pparg,Xrcc5,Fgfr2,Gli1,Pde1a,Ccl5,Gnai2,Cdh13,Nqo2,Hmox1,Mmp2,Tgfbr2,Gper1,Il6,Aif1,Fgf20,S1pr1
GOBP_FOREBRAIN_GENERATION_OF_NEURONS	0.0558	0.397003	0.488053	1.26796	557	44	Sema3a,Bcl11b,Wnt5a,B2m,Nrp2,Csf1r,Sall1,Arx,Slc4a10,Erbb4,Gata2,Fgfr2,Lhx5,Hes1,Ascl1,Plxna3,Atp7a,Atf5,Satb2,Zswim6,Uncx,Fgf8
GOBP_XENOBIOTIC_TRANSPORT	0.0558	0.397003	0.50363	1.28867	557	36	Slc22a4,Slc22a2,Slc22a3,Lrrc8c,Slc22a5,Slc6a13,Abca8b,Pdzk1,Abcg2,Lrrc8a,Slc7a5,Slc2a1,Slc17a3,Slc6a6,Slc15a2,Cldn1,Slc22a18
GOBP_HEART_FORMATION	0.0558396	0.397014	0.540593	1.32998	556	24	Folr1,Wnt5a,Sox17,Lemd2,Bmp2,Wnt11
GOBP_LONG_TERM_SYNAPTIC_DEPRESSION	0.0559006	0.397177	0.528311	1.31688	557	27	Arc,Drd5,Slc24a2,Shank2,Cbln1,Slc24a1,Sorcs3,Grid2,Cd38,Plk2,Adcy8,Kcnb1,Sorcs2,Fmr1,Pick1,Pten
GOBP_DEFENSE_RESPONSE_TO_GRAM_NEGATIVE_BACTERIUM	0.0561168	0.398441	0.505812	1.29108	560	35	Tnfrsf14,Mpeg1,Lypd8,Rnase6,Nos2,Lbp,Pycard,Camp,F2,Cxcl5,Aqp1,Rarres2,Optn,Ssc5d,F2rl1,Il6,Adgrb1,H2bc21,Cd4
GOBP_ADENYLATE_CYCLASE_ACTIVATING_G_PROTEIN_COUPLED_RECEPTOR_SIGNALING_PATHWAY	0.0562944	0.399114	0.432695	1.18748	562	106	Adgrg2,Drd5,Ptger4,Calca,S1pr5,Adrb3,Adm,Cxcl10,Oprm1,Adgrg1,Ptger2,Mrap,Adgrg6,Adgrl2,Mrap2,Adcy4,Abca1,Lpar3,Gnaq,Adrb1,Gpr6,Gpr12,Gnai2,Ucn2,Adra1a,Lpar1,Akap13,Adra2a,Lgr5,Adgrb3,Gper1,Glp1r,Pthlh,Lpar2,Gpr4,Galr2,Adgrb1,S1pr1,Gpr161,Adra2b,Adra2c,Iapp,Adcy8
GOMF_MHC_PROTEIN_BINDING	0.0563167	0.399114	0.560068	1.3474	558	20	Clec7a,Tap1,Cd74,Fcrl6,Cd8b1,Col2a1,Klrd1,Cd8a
HP_NEOPLASM_OF_THE_PARATHYROID_GLAND	0.0563266	0.399114	0.578333	1.3653	555	17	Ret,Cdkn1a,Casr,Slc12a3,Clcnka,Cdkn2b
GOBP_DEVELOPMENTAL_MATURATION	0.0564944	0.399963	0.40666	1.1455	564	206	Gal,Clec7a,Ret,C1ql1,Epha8,Wnt5a,Cdkn1a,Cdh3,Sox10,Aldh1a2,Six3,Pgr,Snx10,Scarf1,Nr4a2,Syt4,C3,Ccl19,Cftr,Bmp2,Cd63,Slc26a6,Ccnb1,Wnt1,Cdc20,Btk,Angptl8,Fev,Fzd5,Fat4,Cbfb,Bhlha15,Nppc,Fbxo5,Cebpa,Myoc,Tmem79,Gata2,Lgi4,Igsf21,Lyl1,Pparg,Sclt1,Cln5,Sptbn4,Hes1,Klf2,Dchs1,Ascl1,Rflnb,Cdc25b,Farp2,Fgfr3,Mmp2,Kcnip2,Adgrb3,Mbtps2,Ropn1l,Bfsp1,Sirt2,Actl6b,Gata3,S1pr1,Zdhhc2,Cdk5r1,Trip13,Anks1,Nefl,Atp6ap2,Prkaca,Sez6,Palm,Rnd1,Neurl1a,Rac3,Dld,Map1b,Ccr6,Tfcp2l1,Arhgef15,Pick1,Snapin,Brd1,Bcan,Aurka,Plxnb1
HP_OSTEOSARCOMA	0.0565292	0.399963	0.578064	1.36466	557	17	Tsr2,Rpl18,Rpl35,Cdkn2a,Chek2,Mtap,Rpl11,Trp53,Rpl27,Lmna,Mdm2
GOBP_REGULATION_OF_FEEDING_BEHAVIOR	0.0565828	0.399963	0.571345	1.3579	559	18	Npy2r,Trh,Tacr3,Nr4a3
GOBP_REGULATION_OF_SMOOTH_MUSCLE_CONTRACTION	0.0566	0.399963	0.47987	1.25738	565	49	Sphk1,Npy2r,Tacr3,Kit,Edn1,Ptafr,Arhgap42,Ghrl,Kcnb2,Dapk3,Dock4,Ormdl3,Oxt,Adra1a,Adra2a,Gper1,Chrna3,Adra2b,Adra2c,F2r,Tacr2,Kcnma1,Gucy1a1,Atp2b1,Edn2,P2rx1,Rgs2,Cnn1
GOBP_RESPONSE_TO_TYPE_I_INTERFERON	0.0568943	0.40177	0.458486	1.22588	568	66	Isg15,Ifit3,Psmb8,Egr1,Wnt5a,Ifit3b,Isg20,Irf1,H2-M3,Ifi35,Shfl,Oasl1,Usp18,Nlrc5,H2-K1,Ptpn6,Samhd1,Cactin,Ifitm3,Rsad2
GOBP_BASIC_AMINO_ACID_TRANSPORT	0.0570497	0.402595	0.592767	1.37502	559	15	Slc22a2,Slc7a7,Slc38a3,Slc7a2,Arg1,Cln3,Slc3a1
HP_OSTEOPOROSIS	0.0573943	0.404329	0.406014	1.14413	573	209	Cyp11a1,Col1a1,Slc34a1,Nr0b1,Col7a1,Abcc9,Tacr3,Dusp6,Ar,Col1a2,Kiss1r,Fkbp10,Fgfr1,Pdlim4,Aebp1,Sparc,Slc7a7,Rin2,Usb1,Psat1,Ctdp1,Bmp2,Tnfrsf11a,Ndufaf1,Nop10,Dhx37,Wnt1,Hsd3b1,Cyp17a1,Fat4,Pde8b,Col2a1,Sgms2,Cant1,Bmp15,Psmc3ip,Ngly1,Pof1b,Flrt3,Limk1,Tbl2,Nr5a1,Hsd17b4,Trmt10a,Rpl11,Cyp19a1,Wt1,Spidr,Ifih1,Cbl,Gata4,Hsd3b7,Mst1,Mmp2,Tgfbr2,Atp7a,Prlr,Smad3,Atp7b,Hs6st1,Lhx4,Mlxipl,Tent5a,Src,Il12a,Lmna,Prkaca,Fgf8,Gnrh1,Irf5,Cdh23,Pmm2,Gtf2ird1,Gnas,Nelfa,Polr3h,Hpgd,Mrps22,Plod1,Kcnj8,Letm1,Polg2,Gtf2i,Parn,Tmem165,Gli2,Glb1,Alb,Recql4,Zfpm2,Galt
HP_ABNORMAL_BONE_STRUCTURE	0.0573943	0.404329	0.377112	1.08979	573	565	Cyp11a1,Tgfb1,Fermt3,Fos,Col1a1,Slc34a1,Nr0b1,Col7a1,Ccdc141,Col3a1,Tbxas1,Abcc9,Sema3a,Dlk1,Tacr3,Slc29a3,Ccn2,Bmper,Dusp6,Ar,Cdkn1a,Car2,Col1a2,Sox10,Slc34a3,Kiss1r,Fkbp10,Fbn2,Fgfr1,Ofd1,Pdlim4,Snx10,Trpv4,Aebp1,Sparc,Casr,Pole,Ehhadh,Gatm,Csf1r,Agpat2,Slc7a7,Mttp,Naglu,Rin2,Cdk5rap2,Usb1,Adamts10,Sema3e,Psat1,Ctdp1,Slc10a7,Trem2,Bmp2,Tnfrsf11a,Slc2a2,Dmp1,Col5a1,Ndufaf1,Nop10,Wnt7a,Slc4a1,Sdhc,Dhx37,Wnt1,Itgb4,Sec24d,Naga,Hsd3b1,Phex,Dync2i2,Mmp13,Chrng,Cyp17a1,Fat4,Ube2t,Pde8b,Pex26,Avp,Dll4,Atp6v0a4,Sall4,Pik3cd,Scarb2,Col2a1,Cdkn2b,Chek2,Cep290,Pex10,Kif22,Fance,Tjp2,Sgms2,Pparg,Cant1,Gfi1,Antxr1,Fanca,Fgfr2,Alg9,Mtap,Fancc,Bmp15,Cenpj,Rad51,Psmc3ip,Slc17a5,Ngly1,Pof1b,Mfsd2a,Flrt3,Limk1,Trpv6,Tbl2,Galnt3,Nr5a1,Arl6ip6,Hsd17b4,Col9a3,Trmt10a,Rpl11,Kcnj1,Plec,Cyp19a1,Wt1,Spidr,Ifih1,Cbl,Bgn,Nt5e,Dchs1,Elp1,Gata4,Hsd3b7,Pex1,Baat,Mst1,Trp53,Inppl1,Mmp2,Dcaf17,Man2b1,Tgfbr2,Plcb3,Zmpste24,Ctsc,Atp7a,Mbtps2,Cplx1,Prlr,Stn1,Hras,Smad3,Gpx4,Dcc,Enpp1,Smarcal1,Atp7b,Hs6st1,Palb2,Satb2,Sh3bp2,Fgfrl1,Rspry1,Trip13,Xrcc2,Idh2,Gjb2,Lhx4,Mlxipl,Tent5a,Pdgfrb,Alpl,Src,Nab2,Il12a,Lmna,Tyrobp,Pik3ca,Aspm,Prkaca,Fgf8,Polr1c,Fig4,Gnrh1,Knstrn,Pigyl,Irf5,Cdh23,Mdm4,Pmm2,Ostm1,Hgd,Gtf2ird1,Gnas,Nelfa,Polr3h,Hpgd,Fam111a,Pex16,Porcn,Ccr6,Uros,Kl,Tcof1,Mrps22,Plod1,Abcc6,Adamtsl2,Taf13,Slc12a1,Hnf4a,Kcnj8,Letm1,Lfng,Polg2,Polr3a,Gtf2i,Fgf23,Usf3,Bub1,Serpinh1,Ddost,Parn,Tmem165,Gli2,Ppib,Pten,Ctns,Glb1,Slc39a13,Pex2,Trps1,Alb,Nphp1,Sfrp4,Aga,Crtap,Ndnf,Recql4,Ddr2,Pigu,Zfpm2,Galt,Mad2l2
GOBP_REGULATION_OF_PHOSPHOLIPASE_C_ACTIVITY	0.0575	0.404329	0.495861	1.27663	574	39	Bdnf,Htr2a,Kit,Fgfr1,Egfr,Ptafr,Cd86,Plcb2,Sele,Gnaq,Txk,C5ar1,Pdgfra,Adra1a,Lpar1,Ednra,Hras,Lpar2,Pdgfrb,Arhgap6,Plcg1,Flt1
DESCARTES_FETAL_EYE_LENS_FIBRE_CELLS	0.0575	0.404329	0.484121	1.26234	574	46	Cryba1,Slc24a2,Pitx3,Cryaa,Vit,Card14,Wnt7a,Timeless,Col4a6,Neurl2,Upp1,Crybb3,Chrna2,Arsi,Rab39,Bfsp1,Cryba4,Trpm8,Camk2a,Crygb,Caprin2,Mboat1,Me1
GOCC_LATERAL_PLASMA_MEMBRANE	0.0575942	0.404329	0.465379	1.2359	575	59	Dsg2,Jup,Ceacam2,Cdh1,Cldn3,Slc6a9,Slc16a3,Bves,Pkd1,Ptpro,Vangl1,Ceacam1,Vangl2,Iqgap3,Snta1,Cldn7,Dmd,Gna12,Cldn1,Slc12a2,Gjb2,Mtcl1,Tacstd2,Atp1b2,Atp1a1,Kcnb1,Erbb3,Arl2,Cldn12,Rab13,Abcc6,Anxa1
HP_AORTIC_VALVE_STENOSIS	0.0575942	0.404329	0.490432	1.26992	575	42	Smad6,Fgfr1,Adamts10,Ehmt1,Gata6,Idua,Vwf,Wt1,Ifih1,Cbl,Gata4,Ltbp2,Fli1,Zmpste24,Nr2f2,Zeb2,Gata5,Lmna,Scn1b,Bcor,Nkx2-5,Adamtsl2,Glb1,Haao,Dyrk1a,Ccdc22
HP_ABNORMALITY_OF_URINE_HOMEOSTASIS	0.0575942	0.404329	0.381095	1.0975	575	480	Cyp11a1,Avpr2,Hpd,Tgfb1,F5,Clcnkb,Slc34a1,Nr0b1,Pstpip1,Clec7a,Cth,F10,Ret,Aspa,Cldn19,Pgam2,Cdkn1a,Bsnd,Slc34a3,Krt8,B2m,Gsn,Ofd1,Bckdha,Cldn16,Ass1,Lcat,Hnf1b,Col4a4,Cyp11b1,Casr,Ehhadh,Gatm,Slc7a7,Xpa,Naglu,C3,Tat,Cftr,Kcnj5,Tnfrsf11a,Slc2a2,Dmp1,Pkd1,Sdhc,Mrap,Cps1,F2,Ptpro,Itgb4,Srebf1,Naga,Hsd3b1,Slc5a1,Phex,Slc12a3,Hsd11b2,Gucy2e,Gata6,Piga,Hace1,Acadvl,Clcnka,Arg1,Idua,Sumf1,Atp6v0a4,Scarb2,Col2a1,Amn,Col4a6,Cdkn2b,Galk1,Mefv,Gcdh,Sugct,Spry2,Pkd2,Egf,Tbc1d8b,Gys2,Rpia,Mycn,Col4a1,Ngly1,Hlcs,Cel,Trnt1,Limk1,Thbd,Tbl2,Itgb3,Acsl4,Fmo3,Kcnj1,Manba,Kynu,Wt1,Oplah,Spp1,Acat1,Phka1,Lmnb2,Iscu,Cfi,Pex1,Piezo1,Abcd4,Dmgdh,Trp53,Slc3a1,Stk11,Inppl1,Hmox1,Col4a5,Tmem127,Ppox,Man2b1,Sars2,Kank2,Slc19a2,Mlycd,Dpyd,Dmd,Aldh5a1,Apoe,Hras,Hmgcl,Gata3,Slc5a2,Enpp1,Smarcal1,Atp7b,Fuca1,D2hgdh,Fbp1,Trip13,Prps1,Idh2,Ddb2,Atad3a,Mlxipl,Irf2bp2,Apoa1,Alpl,Hibch,Il17ra,Lmna,Slc7a9,Pdp1,Bcor,Vhl,Itga3,Atp1a1,Oxct1,Gp9,Ercc5,Gaa,Aprt,Coq2,Pmm2,Slc36a2,Scnn1g,Hgd,Gtf2ird1,Gnas,Acad9,Flt1,Alk,Dld,Dguok,Ldhd,Uros,Xdh,Cubn,Prepl,Abcc6,Nsmce2,Slc12a1,Cpox,Hnf4a,Max,Mars1,Gtf2i,Fgf23,Top2a,Dbh,Dbt,Krt18,Mrps2,Myh9,Ddost,Cd46,Hal,Glud1,Slc26a1,Ctns,Itga6,Cacna1s,Asl,Glb1,Nos3
GOBP_BETA_CATENIN_DESTRUCTION_COMPLEX_DISASSEMBLY	0.0577449	0.404329	0.576909	1.36194	569	17	Frat1,Fzd2,Frat2,Wnt1,Fzd5
HP_ACROCYANOSIS	0.0577665	0.404329	0.583985	1.36702	568	16	Col1a1,Rps6ka3,Col5a1,Samhd1,Rnaseh2a,Ifih1,Elp1,Fuca1
HP_PAROXYSMAL_INVOLUNTARY_EYE_MOVEMENTS	0.0577809	0.404329	0.522002	1.30993	576	29	Nkx6-2,Nubpl,Psat1,Ndufaf1,Ndufs7,Abca4,Ndufaf4,Slc2a1
GOBP_NEGATIVE_REGULATION_OF_DEFENSE_RESPONSE	0.0578942	0.404329	0.416421	1.16133	578	152	Klf4,Serping1,C1qtnf3,Ptger4,Il22ra2,Socs3,Metrnl,Adipoq,Ceacam2,Parp14,Ptprc,Pbk,Enpp3,H2-M3,Il13,Cst7,Fcgr2b,Hgf,Npy5r,Nlrc5,Krt1,Arg1,H2-K1,Ceacam1,Mefv,Alox5,Samhd1,Ghrl,Cactin,Klrd1,Pparg,Ifi204,Il2,Nt5e,Grn,Trafd1,Ash1l,Gper1,Fgl2,Apoe,Sirt2,Smad3,Gata3,Tnfaip6,Selenos,Otulin,Dhx58,Mndal,Tnfrsf1a,Dusp10,Sharpin,Tarbp2,Apoa1,Ythdf3,Tnfaip8l2,Tspan6,Arg2,Lrfn5,Nr1d1,Socs5,Ptgis,Serpinb9
HP_CHILDHOOD_ONSET	0.0578942	0.404329	0.448024	1.21053	578	79	Col1a1,Psmb8,Stx11,Plcg2,Alas2,Col1a2,Clcn1,Col9a2,Stxbp2,Pmp22,Cnp,F2,Gucy2e,Arg1,Gdap1,Atp6v0a4,Mefv,Lims2,Scn1a,Trnt1,Abca4,Wt1,Myh7,Mmp2,Dmd,Aldh5a1,Sh3bp2,Cep78,Prps1
HP_MALE_SEXUAL_DYSFUNCTION	0.0578942	0.404329	0.459185	1.22618	578	65	Ttr,Ccdc141,Sema3a,Tacr3,Dusp6,Ar,Cdkn1a,Sox10,Kiss1r,Fgfr1,Vps13c,Bmp2,Lmnb1,Galc,Cdkn2b,Flrt3,Slc40a1,Pink1,Dnajc6,Dcc,Hs6st1,Hexb,Pik3ca,Fgf8,Gnrh1,Fmr1,Coq2,Cdh23,Gucy1a1
GOBP_POSITIVE_REGULATION_OF_PHAGOCYTOSIS_ENGULFMENT	0.0578986	0.404329	0.631026	1.39344	555	11	Stap1,C3,Trem2,Nckap1l,Ano6,Gata2,Pparg,F2rl1
DURANTE_ADULT_OLFACTORY_NEUROEPITHELIUM_OLFACTORY_MICROVILLAR_CELLS	0.0579	0.404329	0.493562	1.27335	578	40	Slc14a1,Fam3b,Bsnd,Stap1,Krt8,Cldn3,Mgst1,Cftr,Clcnka,Tubb2b,Azgp1,Sema3c
GOCC_NUCLEAR_REPLICATION_FORK	0.0579348	0.404329	0.51442	1.30026	578	31	Prim1,Xpa,Pola2,Timeless,Mcm3,Mcm10,Mms22l,Pold2,Prim2,Pold4,Prpf19,Wdhd1,Smarcal1,Zranb3,Pold3,Ercc5,Tipin,Plrg1,Pcna,Helb
GOBP_SOMATIC_STEM_CELL_POPULATION_MAINTENANCE	0.0579942	0.404329	0.474866	1.24961	579	52	Klf4,Zic3,Kit,Myc,Sox2,Zfp36l2,Ascl2,Sall1,Zscan10,Klf10,Zhx2,Ldb2,Wnt7a,Sall4,Gata2
GOBP_REGULATION_OF_CELLULAR_RESPONSE_TO_GROWTH_FACTOR_STIMULUS	0.0579942	0.404329	0.403172	1.13808	579	221	Folr1,Hspa1a,Wfikkn1,Tgfb1,Sfrp5,Dcn,Fgfbp3,Onecut1,Bmper,Hhex,Wnt4,Wnt5a,Sox11,Smoc2,Smad6,Lemd2,Chst11,Fbn2,Fgfr1,Nrros,Ccn1,Fgf4,Onecut2,Pcsk6,Ubc,Vasn,Vegfc,Cd63,Ngfr,Dab2,Wnt1,Emilin1,Sfrp2,Fstl1,Mmrn2,Ing2,Tmem204,Cdkn2b,Spry1,Tgfbr3,Spry2,Agtr2,Pparg,Veph1,Smurf1,Cidea,Tnmd,Stub1,Msx1,Itgb3,Hes1,Skil,Cited1,Gata4,Trp53,Stk11,Sfrp1,Fam89b,Tgfbr2,Smad3,Cnmd,Gata3
GOBP_RESPONSE_TO_MACROPHAGE_COLONY_STIMULATING_FACTOR	0.0582177	0.405616	0.644893	1.40076	553	10	Stap1,Csf1,Csf1r
GOBP_INTERSTRAND_CROSS_LINK_REPAIR	0.0583	0.405918	0.497643	1.27898	582	38	Faap24,Xpa,Ubc,Faap20,Ube2t,Fance,Fanca,Mcm9,Fancc,Rad51,Exo5,Xrcc3
HP_UPPER_LIMB_AMYOTROPHY	0.0584	0.406342	0.497395	1.27834	583	38	Gjb1,Hspb1,Trpv4,Ky,Dysf,Gdap1,Slc52a3,Cep126,Pdk3,Ngly1,Myh7
Gemma_GSE73798_Molecular_profile_of_ketamine_in_comparison_to_memantine_and_phencyclidyne_and_other_psychotropic_drugs_[mouse_hippocampus]_treatment_15.mg.kg_memantine_Up	0.0584461	0.406392	0.539478	1.32723	582	24	Egr4,Txnip,Cdkn1a,Slc27a3,Cmtm3,Gadd45g
HP_OSTEOMALACIA	0.0585106	0.406569	0.544278	1.33257	582	23	Slc34a1,Slc34a3,Ehhadh,Gatm,Psat1,Slc2a2,Dmp1,Slc4a1,Phex,Atp7a,Enpp1,Atp7b,Alpl,Gnas,Abcc6,Fgf23
GOMF_PHOTORECEPTOR_ACTIVITY	0.0587432	0.407913	0.644283	1.39943	558	10	Opn3,Rgr,Opn4,Rho,Opn1sw,Cry1,Gnat2
GOBP_INTRINSIC_APOPTOTIC_SIGNALING_PATHWAY_BY_P53_CLASS_MEDIATOR	0.0589941	0.408419	0.463555	1.23218	589	60	Cdkn1a,Cd74,E2f2,Aen,Pycard,Zfp385b,Ing2,Bok,Chek2,Trp53bp2,Zfp385a,Ifi204,Phlda3,Msx1,Rpl11,Pttg1ip,Bcl3,Trp53,Stk11,Nupr1,Bax,Mybbp1a,Mndal,Dyrk2,Ddit4,Mdm2,E2f1,Rps27l,Cd44
GOBP_MEIOTIC_CELL_CYCLE_PROCESS	0.0589941	0.408419	0.432795	1.1861	589	103	Mnd1,Nuf2,Espl1,P3h4,Stag3,Wnt4,Wnt5a,Sgo2a,Cdc20,Plk1,Ccne2,Pttg1,Ing2,Incenp,Cks2,Fbxo5,Calr,Rad50,Mov10l1,Fanca,Rad51,Psmc3ip,Sycp2,Mybl1,Dmrt1,Msx1,Msh5,Ndc1,Cdc25b,Ccne1,Eme2,Marf1,Mlh3
GOBP_NEGATIVE_REGULATION_OF_IMMUNE_RESPONSE	0.0590941	0.408419	0.432205	1.18492	590	104	Serping1,Col3a1,Tnfrsf14,Ceacam2,Parp14,Ptprc,Hlx,Enpp3,H2-M3,Fcgr2b,Npy5r,Alox15,Nlrc5,Tnfsf4,Foxj1,Arg1,H2-K1,Ptpn6,Ceacam1,Ambp,Samhd1,Cactin,Klrd1,Pparg,Ifi204,Inpp5d,Jak3,Lgals3,Il2,Zbtb7b,Grn,Cd300a,Trafd1,Hmox1,Fgl2,Selenos,Trim27,Zc3h12a,Dhx58,Mndal,Dusp10,Il4ra,Ythdf3,Arg2,Socs5,Serpinb9,Fam3a,A2m,Mmp12,Anxa1,Cd55b,Samsn1,Il33,Cnot7,Smad7,Loxl3,Psmb4,Ifnb1,Nlrx1,Il27ra,Il2ra,Ctla4,Nmi,Cd55,Tnfaip3,Gpx1,Irak3,Arrb2,Thoc1
GOBP_DEFENSE_RESPONSE_TO_VIRUS	0.0590941	0.408419	0.41188	1.15357	590	171	Isg15,Ifit3,Serinc5,Abcc9,Tlr8,Ifit3b,Trim5,Parp9,Ptprc,Cxcl10,Polr3c,Isg20,Rnase6,Irf1,Nop53,Mov10,Pla2g10,Shfl,Pycard,Oasl1,Unc13d,Cd40,Dtx3l,Nlrc5,Prf1,Ddx60,Card9,Tspan32,Samhd1,Ripk3,Ifitm3,Ifi204,Rsad2,Unc93b1,Traf3,Gpam,Oprk1,Vamp8,Ifitm2,Ifih1,Skp2,F2rl1,Irf3,Zmpste24,Fgl2,Il6,Lyst,Zc3h12a,Dhx58,Irf9,Mndal,Atad3a,Rela,Polr3k,Rtp4,Tarbp2,Ncbp3,Mavs,Tspan6,Ddx17,Ddit4,Tlr7,Pde12,Polr3e,Irf5,Dhx9,Polr3h,Sting1,Mmp12,Zcchc3,Kcnj8,Eif2ak2,Polr3a,Fadd,Ankrd17,Il33,Cnot7,Exosc5,Trim6,Ufd1,Map3k14,G3bp1,Birc3,Irf7,Ifnb1,Nlrx1,Ifnk,Ifnar2,Rnase2b,Polr3f,Zbp1,Il23a
GOBP_REGULATION_OF_CD4_POSITIVE_ALPHA_BETA_T_CELL_DIFFERENTIATION	0.0591	0.408419	0.502056	1.28464	590	36	Sash3,Hlx,H2-Ea,Il18,Ccl19,Cd86,Nckap1l,Tnfsf4,Cbfb,Ripk2,Jak3,Runx3,Il2,Zbtb7b,Gata3,Zc3h12a,Il4ra,Socs5,Anxa1,Sh3rf1,Smad7,Loxl3
GOBP_ORGANIC_ACID_BIOSYNTHETIC_PROCESS	0.0591941	0.408419	0.39686	1.12649	591	265	Ptgs2,Serinc5,Cth,Tbxas1,Rbp1,Aspa,Cyp7a1,Adipoq,Cd74,Per2,Fa2h,Rimkla,Ceacam2,Aldh1a2,Hpgds,Acss1,Syk,Edn1,Ass1,Cyp1a2,Aass,Rgn,Alox12,Gatm,Sds,Adi1,Acsbg1,Cyp2c39,Mthfd1l,Shmt1,Psat1,Mgst2,Gamt,Cps1,Alox15,Cyp2c38,Gls,Acadvl,Slc45a3,Avp,Apoa4,Ceacam1,Ndufab1,Alox5,Ltc4s,Tecr,Pla2g4a,Acacb,Fgfr4,Mtap,Ptges,Acsm5,Mid1ip1,Prxl2b,Enoph1,Pla2g5,Cyp1a1,Elovl6,Mri1,Gstm7,Cdo1,Hsd17b4,Ephx2,Gstm4,Elovl5,Kynu,Cln3,Ido1,Asah2,Hsd3b7,Baat,Pdk4,Ldhc,Prkab1,Erlin1,Mlycd,Lipc,Dpyd,Gpx4,Ggt1,Alox5ap,Ptgs1,Stard4,Bcat1,Mlxipl,Apoa1,Rdh10,Cbr1,Ilvbl,Nr1d1,Sdsl,Ptgis,Acaca,Cyp8b1,Slc27a2,Elovl2,Decr2,Ugdh,Noxred1,Csad,Hpgd,Lpl,Pecr,Uros,Acmsd,Degs1,Gpt,Akr1c18,Ugp2,Anxa1,Hacd1,Elovl3,Edn2,Cad,Fads2,Glud1,Gip,Asl,Ptges3,Haao,Pklr,Abhd2
Gemma_GSE50423_Contextual_fear_conditioning_in_the_mouse_hippocampus_timepoint_12.h_Down	0.0591941	0.408419	0.383732	1.10227	591	423	Ptgs2,Hmgcs2,Igfbp5,Egr2,Adamts1,Fos,Cavin3,Fam221a,Egr4,Egr1,Nr4a3,S100a16,Bdnf,Olig1,Rlbp1,Atp2a3,Kcnv1,Cdkn1a,Fabp7,Fam234a,Slc22a21,Ctsz,Mlip,Cd180,Slc9a8,Slc25a18,Ranbp17,Pnpla3,Lcat,Reep6,Btbd8,Arhgap27,Ccn1,Xpa,Atad5,Cwc22,Il18,Gpnmb,Podxl,Snx7,Adgrg1,Slc38a3,Rorb,Cand2,Id2,Mtss1,Aldh3b1,Fam83h,Slc27a1,Gpr83,Unc5b,Olfml3,Gfpt2,Krt10,Rgs4,Nr4a1,Plppr3,Sil1,Sdhaf1,Sytl2,Nnmt,Acr,Mmrn2,Rabl3,Cspg5,Smpdl3a,Idua,Tmbim1,Creb5,Bche,Ceacam1,Alkbh3,Mysm1,Gpr146,Sdad1,Enox2,Eml1,Lgi4,Vwa8,Lyrm7,Lrrc4c,Adarb2,Vat1,Tmem203,Cpd,Cacng3,Sik1,Unc93b1,Mid1ip1,Fhl2,H1f0,Mrnip,Pskh1,Pllp,Phkg1,Glt8d2,Ptp4a3,Grid2,Zfp386,Rabl6,Agl,Zfp414,Usp2,Manea,Fnbp4,Ccno,Pdk4,Slc30a1,Fggy,Prkab1,Unk,Egr3,Galnt13,Hmcn1,Prcp,Nxpe4,Pced1b,Dtd2,Gm4924,Adamtsl1,Zfp512b,Dcc,Prelp,Fbxw7,Dcaf4,Fgfrl1,Fus,Stard4,Slc25a1,Ppan,Rbm11,Zranb3,Rap2b,Ddb2,Sp2,Rasa1,Aff2,Irf2bp2,Pdgfrb,Smim20,Gpr37,Exd2,Adcy8,Cdc40,Zfp407,Sat1,Zfand5,Rab27b,Mmp16,Ilvbl,Lactb2,Cd276,Mtx3,Hps1,Sema6a,Man1a,Ncam2,Cib2,Dguok,Ppp1r3c,Wwp2,Dusp1,Casq2,Rtn4ip1,Slc20a2,Snapin,Ugp2,Wnt9a,Eif2a,Dnajb2,Trdmt1,Zfp580,Ano3,Kxd1,Rasa2,Cd46,Trmt9b,Fgf14,Appl2,Slitrk1,Psip1,Cldn10,Nt5c3b,Sctr,Tab1,Crtap,Slc7a10,Gmeb2,Lcmt2,Haghl,Cx3cr1,Gldc
GOBP_RESPONSE_TO_METAL_ION	0.0592941	0.408419	0.392497	1.11854	592	303	Fos,Slc34a1,Fabp4,Tesmin,Cybb,Tnnt2,Txnip,S100a16,Pgam2,Wnt5a,Kit,Car2,Tnnc1,Krt14,Aoc1,B2m,Gipr,Vcam1,Nqo1,Bglap,Cdh1,Penk,Gsn,Th,Crhbp,Edn1,Ass1,Cyp1a2,Tspo,Ncf1,Egfr,Cyp11b1,Sparc,Casr,Mttp,Junb,Cpne7,Cacna1h,Syt4,Endog,Tat,Aqp9,Ccnb1,Cps1,Syt8,Pef1,Alox15,Nudt1,Kcnk3,Fibin,Arg1,Cnga3,Ndrg1,S100a13,Kcnmb1,Cybrd1,Kcnc2,Fgg,Cebpa,Calr,Glra2,Pkd2,Qdpr,Tfap2a,Eef2k,Ptges,Trpc3,Aqp1,Cyp1a1,Trpv6,Dtymk,Xrcc4,Ascl1,Rasal1,Creb1,Hmox1,Kcna1,Slc30a1,Kcnip2,Syt5,Atp7a,Aanat,Cpne6,Igfbp2,Cldn1,Syt13,Rasa4,Atp7b,Ppif,Alox5ap,D2hgdh,Mapk3,Slc12a2,Syt12,Fbp1
GOBP_ASTROCYTE_DIFFERENTIATION	0.0592941	0.408419	0.463506	1.23205	592	60	S100a9,Nkx2-2,Egfr,Tspan2,Tnf,Trem2,Bmp2,Vim,Pou3f2,F2,Bin1,Mag,C5ar1,Gcm1,Hes1,Bace2,Grn,Prpf19,Epha4,Il6,Mapk3,Gpr37l1,S100a8,Nr1d1
HP_ABNORMAL_ORAL_MUCOSA_MORPHOLOGY	0.0592941	0.408419	0.402639	1.13711	592	224	Ncf2,F5,Ccr1,Col7a1,Cybb,Col3a1,Abcc9,F10,Krt5,Slc29a3,Fzd2,Cyba,Wnt5a,Cdkn1a,Jup,Znhit3,Itgb2,Krt14,Plg,Ptprc,Ncf1,Aebp1,Fgf3,Kcnn3,Rin2,Usb1,Erap1,Nop10,F2,Itgb4,Fas,Naga,Dsp,Piga,Fat4,Prf1,Idua,Scarb2,Cdkn2b,Mysm1,Fgg,Mefv,Gfi1,Fgfr2,Gli1,Gnaq,Slc17a5,Limk1,Evc,Tbl2,Itgb3,Plec,Kynu,Spp1,Ecm1,Ripk1,Stk11,Mmp2,Man2b1,Orai1,Ctsc,Mbtps2,Il6,Hyou1,Lyst,Irf9,Zeb2,Gjb2,Rela,Irf2bp2,Pdgfrb,Ap3b1,Plagl1,Il12a,Bcor,Gp9,Fig4,Ralgapa1,Hps1,Kcnma1,Il10ra,Ostm1,Glmn,Gtf2ird1
GOBP_NEGATIVE_REGULATION_OF_INTERLEUKIN_10_PRODUCTION	0.0593194	0.408419	0.608312	1.38023	576	13	Mmp8,Vsir,Fcgr2b,Epx,Jak3,Ido1
GOBP_EPITHELIAL_CELL_CELL_ADHESION	0.0593194	0.408419	0.608498	1.38065	576	13	Cyp1b1,Jup,Kit,Bves,Dsp
GOBP_BONE_RESORPTION	0.0593941	0.408419	0.473849	1.24694	593	52	Cartpt,Gpr137b,Car2,Bglap,Syk,Snx10,Egfr,Csf1r,Tmem119,Tnfrsf11a,P2rx7,Inpp5d,Il7,Itgb3,Spp1,Pdk4,Il6,S1pr1,Cd38,Iapp,Src,Rab3d,Rac2,Traf6,Csk
GOBP_SIGNAL_TRANSDUCTION_INVOLVED_IN_CELL_CYCLE_CHECKPOINT	0.0593941	0.408419	0.457416	1.22302	593	66	Gtse1,Cdkn1a,Sox11,Cdk2,Chek1,Ccnb1,Plk1,Sfn,Chek2,Zfp385a,Arid3a,Cnot6l,Prpf19,Trp53,Cnot10,Bax,Pcbp4,Plk2,Pidd1,Plagl1,Mdm2,E2f1,Mdm4,Cradd,Cnot11,Dtl,Brcc3,Cnot2,Aurka,Gadd45a,Cnot4,Abraxas1,Cnot7
HP_CNS_DEMYELINATION	0.0594178	0.408419	0.503795	1.28593	593	35	Mat1a,Aspa,Gfap,Csf1r,Mttp,Trem2,Prf1,Sumf1,Galc
GOBP_PODOSOME_ASSEMBLY	0.0594434	0.408419	0.597593	1.37265	580	14	Gsn,Tnf,Lcp1,Hck,Asap1,Dbnl,Farp2,Src,Fscn1
GOMF_VOLTAGE_GATED_ANION_CHANNEL_ACTIVITY	0.0594947	0.408502	0.590459	1.36967	583	15	Clcnkb,Clcn1,Clcnka,Ano6,Slc17a3
HP_HYPERLIPIDEMIA	0.059594	0.408818	0.440819	1.19959	595	91	Fos,Psmb9,Psmb8,Slc29a3,Cyp7a1,Stx11,Plvap,Lcat,Aebp1,Agpat2,Slc7a7,Stxbp2,Abcg8,Slc2a2,Unc13d,Cidec,Apob,Lipe,Prf1,Abca1,Pparg,Gys2,Abcg5,Cyp19a1,Xrcc4,Agl,Dcaf17,Zmpste24,Lepr,Lipc,Apoe,Lyst,Dgat1,Rab27a,Lmna,Abhd5,Ldlrap1,Rspo1,Cep19,Fech,Lpl
GOBP_REGULATION_OF_MACROPHAGE_DERIVED_FOAM_CELL_DIFFERENTIATION	0.0596192	0.408818	0.529247	1.31428	594	26	Adipoq,Agtr1a,Csf1,Il18,Pla2g10,Apob,Abca1,Pparg,Pla2g5,Itgb3
GOBP_POSITIVE_REGULATION_OF_ESTABLISHMENT_OF_PROTEIN_LOCALIZATION_TO_TELOMERE	0.0596708	0.408902	-0.447801	-1.41656	28	10	Wrap53,Cct2,Dkc1,Cct6a,Tcp1,Cct8,Cct5,Cct3,Cct4,Cct7
GOBP_ATTACHMENT_OF_MITOTIC_SPINDLE_MICROTUBULES_TO_KINETOCHORE	0.059773	0.408966	0.629013	1.389	573	11	Nuf2,Mis12,Cenpe
GOBP_REGULATION_OF_STEROID_METABOLIC_PROCESS	0.059794	0.408966	0.431907	1.1841	597	104	Gal,Nr0b1,Egr1,Cyp7a1,Wnt4,Agtr1a,Kit,Adm,Ttc39b,Tspo,Tnf,Bmp2,Srebf1,Snai1,Apob,Bmp5,Acadvl,Apoa4,H6pd,Nfyb,Tm7sf2,Gfi1,Acacb,Fgfr4,Fmo5,Stub1,Lss,Elovl6,Nr5a1,Gpam,Ephx2,Ggps1,Erlin1,Mbtps2,Apoe,Stard4,Fdft1,Apoa1,Atp1a1,Ldlrap1,Nr1d1,Acaca
GOBP_POSITIVE_REGULATION_OF_CYCLASE_ACTIVITY	0.0598428	0.408966	0.557602	1.34147	593	20	Drd5,Guca2b,Nos2,Guca2a,Timp2,Rcvrn,Orai1,Mapk3,Guca1a
GOCC_PARALLEL_FIBER_TO_PURKINJE_CELL_SYNAPSE	0.0598617	0.408966	0.618319	1.38599	579	12	Calb2,Slc6a9,Slc16a3,Gria3,Cbln1,Grid2,Plcb4
GOBP_REGULATION_OF_PHOSPHATIDYLINOSITOL_3_KINASE_SIGNALING	0.059894	0.408966	0.431608	1.1845	598	106	Klf4,Prr5,Dcn,Kit,Ceacam2,Cryba1,Fgfr1,Ncf1,Egfr,Il18,Nop53,Tnf,Unc5b,Hgf,F2,Erbb4,Inpp5e,Ptpn6,Pik3cd,Ceacam1,Myoc,Ier3,Egf,Fgr,Ccl5,Pik3ip1,Pdgfra,Kdr,Cbl,Pip5k1c,F2rl1,Gab1,Gper1,Cd28,Mapk3,Csf3,Pdgfrb,F2r,Src,Ptpn13,Erbb3,Pik3ca
HP_ABNORMALITY_OF_THE_PERITONEUM	0.0599157	0.408966	0.543315	1.33021	596	23	F5,F10,Slc29a3,Cdkn2a,Ttc7,Mefv,Wt1,Elp1,Trp53,Palb2,Tnfrsf1a,Nab2
GOBP_NATURAL_KILLER_CELL_MEDIATED_IMMUNITY	0.060112	0.410037	0.505879	1.28714	600	34	Vav1,Ncr1,Ceacam2,Il18,H2-M3,Unc13d,H2-K1,Ptpn6,Ceacam1,Klrd1,Cadm1,Lyst,Rab27a,Il12a,Nectin2,Serpinb9
GOBP_POSITIVE_REGULATION_OF_SMOOTH_MUSCLE_CELL_MIGRATION	0.0602241	0.4102	0.510329	1.29266	601	32	Igfbp5,Adamts1,Postn,Nr4a3,Has2,Ccl5,Dock4,Nrp1,Lpar1,Atp7a,Foxo4,Aif1,Pdgfrb,Nox4,Src
GOBP_RESPONSE_TO_LAMINAR_FLUID_SHEAR_STRESS	0.0602745	0.4102	0.618129	1.38556	583	12	Klf4,Smad6,Ass1,Abca1,Klf2
HP_GLUCOSE_INTOLERANCE	0.060294	0.4102	0.39043	1.11394	602	317	Fos,Pstpip1,Rpe65,Psmb8,Dlk1,Nubpl,Slc29a3,Rlbp1,Gjb3,Ar,Lrat,Pde6b,Fscn2,Alas2,Pde6a,Mog,Fgfr1,Ofd1,Cp,Six3,Sox2,Hnf1b,Reep6,Prss2,Aebp1,Casr,Agpat2,Usb1,Zic2,Ptf1a,Smpd4,Rgr,Cftr,Bmp2,Slc2a2,Ahi1,Ndufaf1,Nop10,Gjb4,Cidec,Vangl1,Hsd3b1,Slc5a1,Impg2,Slc12a3,Poc1a,Gata6,Pde8b,Clcnka,Lipe,Rho,Cdkn2a,Ccdc28b,Ttc7,Col2a1,Pex10,Samhd1,Pparg,Eif2s3x,Vangl2,Ndufs7,Cnga1,Dmxl2,Stub1,Cel,Slc40a1,Abca4,Limk1,Wfs1,Ndufaf4,Tbl2,Cisd2,Trmt10a,Car4,Cyp19a1,Wt1,Rnaseh2a,Ifih1,Xrcc4,Ctrc,Lmnb2,Pex1,Kiz,Mst1,Trp53,Rp2,Mmp2,Dcaf17,Sars2,Zmpste24,Slc19a2,Lepr,Lipc,Apoe,Pnpla6,Il6,Zfp513,Gata3,Enpp1,Cerkl,Palb2,Zfp57,Arl3
HP_PRURITUS	0.060394	0.4102	0.446144	1.20622	603	80	Clec7a,Col7a1,Pkp1,Plcg2,Kit,Dcdc2a,Gsn,Pnpla1,Sult2b1,H2-Ea,Gpnmb,Card14,Abcb4,Dsp,Aqp5,Tjp2,Il2rg,Thpo,Stx3,Pdgfra,Cbl,Hsd3b7,Baat,Mst1,Fli1,Cd28,Enpp1,Atp7b,Scn11a,Lig4,Il17ra,Il12a
HP_PULMONARY_FIBROSIS	0.060394	0.4102	0.468644	1.23882	603	55	Tgfb1,Slc34a1,Ccn2,Sp110,Ehhadh,Gatm,Sftpa1,Cftr,Nop10,Fas,Dsp,Dctn4,Bmp15,Psmc3ip,Nr5a1,Plec,Spidr,Stn1,Ap3b1,Hps1,Irf5,Rac2,Polr3h,Sting1,Ccr6,Mrps22,Parn,Rnf168,Fasl,Abca3,Ctla4,Nhp2,Bnc1,Tert
GOBP_NEGATIVE_REGULATION_OF_MYELOID_LEUKOCYTE_DIFFERENTIATION	0.0604	0.4102	0.494489	1.2731	603	39	Cartpt,Trib1,Gpr137b,Adipoq,Myc,Ceacam2,Inha,Ceacam1,Gata2,Pirb,Inpp5d,Sfrp1,C1qc,Fbxw7
GOBP_LEUKOCYTE_APOPTOTIC_PROCESS	0.060494	0.4102	0.448207	1.20997	604	78	Efna1,Wnt5a,Cd74,Pip,Dock8,Ccl19,Fas,Btk,Slc39a10,Cdkn2a,Pik3cd,Ripk3,St3gal1,Aurkb,Ccl5,Jak3,Gpam,Ormdl3,Lgals3,Ido1,Il2,Ripk1,Trp53,Pkn1,Irf3,Il6,Selenos,Bax,Zc3h8,Dffa,Arg2,Fnip1,Bak1,Bmp4,Anxa1,Slc7a11,Axl,Fadd,Pten,Casp3,Fasl,Irf7,Prkcq,Pik3cb,Rapgef2,Il2ra,Noc2l,Blk,Gas6,Akt1,Traf3ip2
HP_ABNORMALITY_OF_THE_UPPER_RESPIRATORY_TRACT	0.060494	0.4102	0.392806	1.11894	604	298	Scn4a,Ncf2,Serping1,Psmb9,Tap1,Cybb,Psmb8,Cfap300,Dlk1,Scarf2,Alx1,Slc29a3,Cyba,Pon1,Frem2,Dock8,Plg,Fgfr1,Ofd1,Edn1,Lrrc56,Prrx1,Ncf1,Dnai1,Egfr,Casr,Naglu,Usb1,Sema3e,Stxbp2,Trem2,Ccnf,Col5a1,Nop10,Ciita,Erbb4,Btk,Dync2i2,Dao,Tbx3,Stk36,Foxj1,Cdkn2a,Dnaaf5,Galc,Nek1,Srpx2,Sall4,Fras1,Pon3,Chek2,Mysm1,Prph,Kif22,Il2rg,Gfi1,Fgfr2,Taf15,Mks1,Pon2,Dnajb13,C2cd3,Jak3,Col11a1,Smchd1,Lrrc8a,Ung,Lrp12,Rsph1,Cr2,Zmynd10,Pkdcc,Optn,Cfi,Trp53,Stk11,Ccno,Jmjd1c,Epha4,Man2b1,Lepr,Ccdc65,Rfxap,Sf3b4,Fuca1,Satb2,Rspry1,Prps1,Tnfrsf1a,Pgm3,Hira,Dnah1,Il17ra,Lmna,Rspo1,Mdm2,Puf60,Fig4,Ms4a1,Ralgapa1,Fmr1,Irf8,Ccdc40,Mdm4,Kcnma1,Rac2,Scnn1g,Tap2,Igsf3,Porcn,Meis2,Ltbp4,Tcof1,Carmil2,Polr3a,Cd81,Fcgr4,Ano3,Syt1,Parn,Cfap298,Glb1,Haao,Sfrp4,Ufd1,Aga
GOBP_MACROPHAGE_CHEMOTAXIS	0.060521	0.4102	0.52867	1.31284	603	26	Stap1,Csf1,Cklf,Csf1r,Cmklr1,C5ar1,Ccl5,Rarres2,Lgals3,Mst1,C3ar1,Mapk3,Ddt
GOBP_DETECTION_OF_CHEMICAL_STIMULUS_INVOLVED_IN_SENSORY_PERCEPTION_OF_TASTE	0.0605296	0.4102	0.64311	1.39689	575	10	Car6,Tas2r119,Pip,Azgp1,Lpo,Rtp4,Gnat2,Tas1r3
GOBP_CYTOKINE_PRODUCTION_INVOLVED_IN_IMMUNE_RESPONSE	0.0606939	0.410655	0.455077	1.21931	606	68	Tgfb1,Clec7a,Tnfrsf14,Nr4a3,Wnt5a,Cd74,Kit,B2m,Sash3,Il18,H2-M3,Tnf,Laptm5,Inava,Btk,Tnfsf4,Fzd5,Arg1,H2-K1,Rsad2,Jak3,Slc7a5,F2rl1,Hmox1,Il6,Gata3
HP_SENSORY_ATAXIA	0.0607102	0.410655	0.628292	1.38741	582	11	Egr2,Naglu,Pmp22
GOBP_SODIUM_ION_TRANSPORT	0.0607939	0.410655	0.407021	1.14496	607	198	Scn4a,Slc5a11,Slc34a1,Slc22a4,Slc13a3,Wnk4,Neto1,Nkain3,Fxyd4,Atp12a,Hcn2,Slc34a3,Slc6a2,Slc9a8,Fxyd1,Slc10a1,Scn4b,Slc10a4,Slc6a9,Slc24a2,Cacna1h,Slc5a5,Slc10a7,Slc22a5,Slc6a13,Slc38a3,Slc4a10,Slc5a1,Slc12a3,Slc17a6,Ano6,Slc24a4,P2rx7,Per1,Pkd2,Slc6a12,Slc8a2,Scn1a,Kcnk1,Nkain4,Hecw1,Slc24a1,Hcn4,Hcn1,Fxyd5,Sptbn4,Snta1,Scn7a,Fxyd3,Slc17a3,Scn3b,Atp4a,Tesc,Slc8a3,Klhl3,Slc9a4,Slc6a6,Dmd,Slc5a2,Atp4b,Slc12a2,Scn11a,Slc24a3,Slc6a11,Asic3,Cacna1i,Slc17a7,Slc9a6,Slc6a3,Scn1b,Atp1b2,Atp1a1,Asic5,Slc4a4,Slc17a1,Dnm2,Atp1b3,Nkx2-5,Scnn1g,Prss8
GOBP_EMBRYONIC_HEART_TUBE_DEVELOPMENT	0.0607939	0.410655	0.464934	1.23308	607	58	Folr1,Foxc1,Zic3,Wnt5a,Sox17,Tbx2,Bbs7,Ahi1,Tbx3,Pkd2,Vangl2,C2cd3,Mical2,Hes1,Pitx2,Gata4,Tgfbr2,Hand1,Smad3,Tead2,Setdb2,Fgf8,Ccdc40,Nkx2-5
HP_NEURODEGENERATION	0.0607939	0.410655	0.453407	1.21771	607	72	Folr1,Fa2h,Pon1,Csf1r,Trem2,Ccnf,Erbb4,Dao,Pde8b,Idua,Galc,Nek1,Pon3,Gm2a,Prph,Samhd1,Taf15,Pon2,Rnaseh2a,Ifih1,Optn,Epha4
GOCC_CORNIFIED_ENVELOPE	0.060951	0.41094	0.556749	1.33942	604	20	Dsg2,Pkp1,Jup,Cnfn,Dsp,Dsc2,Krt1,Evpl,Sprr1a,Pkp4,Sprr3
GOBP_CARTILAGE_DEVELOPMENT_INVOLVED_IN_ENDOCHONDRAL_BONE_MORPHOGENESIS	0.0609524	0.41094	0.538178	1.32404	607	24	Col1a1,Stc1,Trpv4,Nppc,Col2a1,Shox2,Rarg,Tgfbr2,Zmpste24,Col27a1
GOBP_REGULATION_OF_LEUKOCYTE_APOPTOTIC_PROCESS	0.0609939	0.41094	0.461489	1.22785	609	61	Efna1,Wnt5a,Cd74,Pip,Dock8,Ccl19,Btk,Slc39a10,Cdkn2a,Pik3cd,Ripk3,St3gal1,Aurkb,Ccl5,Jak3,Gpam,Ormdl3,Lgals3,Ido1,Il2,Trp53,Selenos,Bax,Zc3h8,Arg2,Fnip1,Bmp4,Anxa1,Slc7a11,Axl,Fadd,Pten,Irf7,Prkcq,Pik3cb,Rapgef2,Noc2l
GOCC_CONDENSED_NUCLEAR_CHROMOSOME	0.0609939	0.41094	0.468348	1.23803	609	55	Cenpa,Nuf2,P3h4,Stag3,Mis12,H2ax,Chek1,Ccnb1,Plk1,Incenp,Rad50,Rad51,Cenpt,Sycp2,Pmf1,Cenpk,Rsph1,Cdx2,Mlh3
GOCC_CARBOXY_TERMINAL_DOMAIN_PROTEIN_KINASE_COMPLEX	0.0610687	0.411081	-0.33982	-1.3357	7	17	Ercc2,Gtf2h1,Mnat1,Cdk9,Cdk7,Cdk12,Ccnh,Mms19,Cdk13,Ccnt2,Rb1,Gtf2h2,Gtf2h4,Gtf2h3,Ercc3,Gtf2h5,Ccnk
HP_ABNORMAL_ATRIOVENTRICULAR_VALVE_MORPHOLOGY	0.0610939	0.411081	0.431171	1.18272	610	105	Col1a1,Col3a1,Zic3,Slc29a3,Rps6ka3,Myrf,Col1a2,Fbn2,Fgfr1,Mfap5,Aebp1,Pkd1,Col5a1,Pcgf2,Gata6,Col2a1,Pkd2,Vwf,Mycn,Limk1,Hcn4,Tbl2,Ifih1,Myh7,Dchs1,Gata4,Jmjd1c,Mmp2,Tgfbr2,Zmpste24,Hras,Smad3,Enpp1,Nr2f2,Mlxipl,Hira,Lmna,Bcor,Fmr1,Ndufb11,Nkx2-5,Hgd,Gtf2ird1,Plod1,Abcc6,Nxn,Gtf2i,Mypn
GOBP_COMPLEMENT_ACTIVATION	0.0611939	0.411429	0.488791	1.26567	611	42	Serping1,C2,Cpn1,C6,C3,F2,Krt1,C5ar1,Cd5l,C9,Pros1,Cr2,Cfi,C8a,C1qc,Colec11,C3ar1,Cfp,Fcnb,A2m,Cpb2,Cd55b,Cd81,Cd46
GOBP_NEGATIVE_REGULATION_OF_VIRAL_GENOME_REPLICATION	0.0612245	0.411429	0.509797	1.29132	611	32	Isg15,Isg20,Tnf,Shfl,Oasl1,Ifitm3,Ifi204,Rsad2,Ccl5,Ifitm2,Slpi,Parp10,Mndal,Mavs,Fam111a,Mphosph8,Eif2ak2,Btbd17,Tnip1,Trim6,Ifnb1
Neuron_Interneuron_Zeisel_Science_2015	0.0612939	0.411629	0.397228	1.12663	612	256	Calb2,Sln,Neto1,Calca,C1ql1,Gipc2,Slc35d3,Cacng5,Tmem132e,Rpp25,Slc35g2,Syndig1l,Snx16,Crhbp,Ttc39b,Kcnh2,Slc10a4,Col26a1,Osbpl8,Arx,Myo16,Dpysl5,Kcnip1,Bmp3,Bean1,Ptger2,Ptpro,Gfpt2,Zfp385b,Sfrp2,Pttg1,Mrap2,Nnmt,Entpd3,Nrtn,Sema6c,Eepd1,Necab1,Zfp385a,Pm20d2,Ankrd34b,Cidea,Tnnt1,Flrt3,Pnoc,Mypop,Limk1,Panx1,Isoc1,Rassf5,Afap1,Lrp12,Gpr176,Dnajc6,Igsf10,Optn,Npy,Slc8a3,Plxna3,Eme2,Dpysl4,Pclo,Col25a1,Rps6ka6,Pthlh,Ppif,Marchf9,Zfp57,Racgap1,Ankrd55,Bcat1,Cilp2,Cdh7,Arrb1,Lysmd4,Pitpnm1,Gnl3l,Apba1,Slc9a6,Araf,Klhl29,Itga3,Obsl1,Hrh2,Tox3,Pafah1b3,Socs5,Dynll2,Slc27a2,Cygb,Gnas,Alk,Cib2,Vash2,Pebp1,Igsf3,Htr3a,Podxl2,Parm1,Crabp1,Ece2,Neb,Rnf14,Npas1,Vstm2a
GOMF_PROTEIN_DIMERIZATION_ACTIVITY	0.0613939	0.411696	0.37085	1.07689	613	747	Cenpa,Nr0b1,Tap1,Ano2,Cybb,Atf3,Nr4a3,Alx1,Naaladl1,Abtb2,S100a16,Olig1,Gimap7,Hhex,Cyba,H2ac13,Neurog1,Adipoq,Jup,Gdf15,Adrb3,Agtr1a,Kit,Bard1,Sdcbp2,Tnnc1,Myc,Id3,Ceacam2,Clcn1,Aoc1,Trim5,Tcfl5,Pon1,Tcf23,Myf6,B2m,Pheta2,Ebf4,Fbxo4,Hpgds,Hspb1,Fgfr1,H2ax,Tfap4,Pdlim4,Yars2,E2f2,Csf1,Id4,Gzma,Ghr,Kcnh2,Nr4a2,Bhlhe40,Casr,Csf1r,Sds,Mttp,Xpa,Syt4,Ptf1a,Mthfd1l,H2-M3,S100a5,H2ac6,Irak2,Shmt1,Ascl2,H2ac11,Nos2,Creb3l3,Cst7,Abcg8,Id2,Zhx2,Pycard,Slc4a1,Fap,Krt25,Sohlh1,Ptpro,Katna1,Erbb4,Srebf1,Nsmce1,Naga,Nr4a1,Aox1,Pef1,Nacc2,Gucy2e,Gbp3,Cep43,Zbtb38,Krt1,Inhbb,Fibin,Cda,Bhlha15,Rabl3,Tfeb,Taf4b,Tubb2b,Gca,Efemp2,Ano6,Mag,Apoa4,Thrsp,Ebf2,S100a13,Npr3,Tyr,Ceacam1,Card9,Scarb2,Pon3,Ambp,Ruvbl2,Bok,Chek2,Aadat,Nfyb,Tfec,Cebpa,Dr1,Jchain,Kcnb2,Pkd2,Lyl1,Pheta1,Olig2,H13,Myom1,Cant1,Abcg5,Fgfr2,Dapk3,Stc2,Mycn,Usf1,Gabbr2,Cidea,Hsd11b1,Ripk2,Heyl,Stard3,Wwtr1,Hspb8,Aoc3,Stub1,Abcg2,Mtmr1,Flrt3,Tenm2,Cenpt,St3gal2,Ccl5,Adrb1,Olig3,Smchd1,Stk4,Cisd2,Cadm1,Gstm7,Hsd17b4,Hes1,Cdh13,Prmt8,Ephx2,Nqo2,Jam3,Gstm4,Kynu,Terf1,Stard3nl,Pdgfra,Npas2,Kif20b,Cr2,Ascl1,Cited1,Ripk1,Zbtb7b,Adra1a,Trp53,Tesc,Cpq,Man2a1,Micu2,Hmox1,Irf3,Adra2a,Syt5,Tpr,Atf6,Pex11a,Eea1,Hand1,Dpyd,Apoe,Hexa,Smad3,Enpp1,Bax,Trim27,Scx,Camk2a,Zdhhc2,Pank3,Rbm11,Kyat3,Nr2f2,Prps1,Drap1,Mad2l1,Mtcl1,H2bc21,Rbm44,Mlxipl,Cryab,Rela,Adra2c,Lsm6,Tarbp2,Klhl7,Pou3f3,Chmp4c,Tbx18,Ccl11,Srgap2,Il12a,Trmt112,Exd2,Nectin2,Cd4,Vps4b,Hip1r,Adcy8,Tyrobp,Atic,Atp1b2,Itga3,Atp1a1,Kcnb1,Erbb3,Tox3,Sim2,Polr1c,Map3k11,Pafah1b3,Gid8,Ercc5,Cacybp,P2ry1,Ralgapa1,Lhpp,Fmr1,Nr0b2,Hes6,E2f1,Knstrn,Tfap2b,Hps1,Nudt21,Rcc1,Rpe,Qtrt1,Wdr54,Kmt2a,Nrbp1,Dgcr8,Sting1,Bak1,Cib2,Paxx,Padi2,Lpl,Lrrfip1,Crym,Neurod6,Casq2,Xdh,Cubn,Tlr4,Tcof1,S100a1,Ccdc66,Fxr1,Taf13,Dars2,Cpox,Hnf4a,Aurka,Ano4,Bdkrb2,Pdxp,Gtf2a2,Max,Trex2,Ano3,Top2a,Gadd45a,Myh9,Usf3,Zbtb1,Inpp5f,Npas1,Syt1
GOBP_CELLULAR_RESPONSE_TO_DEXAMETHASONE_STIMULUS	0.0614228	0.411696	0.528279	1.31187	612	26	Tfap4,Ass1,Egfr,Errfi1,Pck2,Arg1,Fbxo32,Agtr2,Crh,Aqp1,Nr3c1
GOMF_3_5_CYCLIC_GMP_PHOSPHODIESTERASE_ACTIVITY	0.0614391	0.411696	0.627341	1.38531	589	11	Pde6b,Pde6a,Pde10a,Pde5a,Pde1a,Pde1c,Pde8a
GOBP_NEURAL_TUBE_FORMATION	0.0614939	0.411696	0.445691	1.20499	614	80	Folr1,Spint1,Tgfb1,Fzd2,Tctn1,Wnt5a,Sox11,Scrib,Adm,Mthfd1l,Vasp,Sfrp2,Prickle1,Bmp5,Sall4,Spint2,Vangl2,Rarg,Stk4,Plxnb2,Kif20b,Prkacb,Sfrp1,Sec24b,Grhl3,Cthrc1,Stk3,Tead2,St14,Ptk7,Prkaca,Traf6,Glmn,Kdm2b,Brd2
GOBP_REGULATION_OF_SENSORY_PERCEPTION	0.0615369	0.411696	0.511613	1.29317	614	31	Npy2r,Atpsckmt,Ntsr1,Edn1,Tmem100,Oprm1,Ptafr,Oprd1,P2rx3,Oxt,Npff,Scn11a,Adra2c,F2r
GOBP_REGULATION_OF_AMINO_ACID_IMPORT_ACROSS_PLASMA_MEMBRANE	0.0615805	0.411696	0.642378	1.39529	585	10	Slc43a1,Per2,Rgs4
GOBP_METANEPHRIC_GLOMERULUS_DEVELOPMENT	0.0615805	0.411696	0.642425	1.3954	585	10	Ret,Egr1,Adipoq,Wt1,Pdgfra,Pdgfrb
GOMF_PROTEIN_ADP_RIBOSYLASE_ACTIVITY	0.0618227	0.41305	0.615828	1.3804	598	12	Parp12,Parp14,Parp9,Tiparp,Parp16
HP_MUSCLE_FLACCIDITY	0.062198	0.415291	0.60633	1.37573	604	13	Scn4a,Col1a1,Col1a2,Sil1,Plec,Pex1
GOBP_BILE_ACID_AND_BILE_SALT_TRANSPORT	0.0623122	0.415787	0.524865	1.30829	621	27	Cyp7a1,Ceacam2,Slc10a1,Stard5,Slc10a4,Slc10a7,Aqp9,Ceacam1,Slco1a5,Slco2b1,Slco1c1
GOMF_SIALIC_ACID_BINDING	0.0624419	0.416386	0.615351	1.37933	604	12	Adipoq,Cd22,Sele,Mag,St8sia3,Siglecf,St8sia2
GOBP_REGULATION_OF_COLLATERAL_SPROUTING	0.0625128	0.416592	0.594591	1.36575	610	14	Crabp2,Bdnf,Fstl4,Lpar3,Spp1,Dcc
HP_DIARRHEA	0.0627937	0.418197	0.397251	1.12621	627	251	Ttr,Hmgcs2,Tgfb1,Serping1,F5,Ddc,Ret,Pkp1,Cdkn1a,Plvap,B2m,Sp110,Ptprc,Ucp2,Egfr,Cyp11b1,Treh,Slc7a7,Mttp,Gucy2c,Naglu,Arx,Vps13c,Mrap,Abcb4,Itgb4,Ciita,Srebf1,Btk,Slc5a1,Slc12a3,Gata6,Clcnka,Avp,Nrtn,Idua,Cdkn2a,Ttc7,Spint2,Pik3cd,Cdkn2b,Sema3c,Gins1,Mefv,Sugct,Il2rg,Il2rb,Gfi1,Mpv17,Jak3,Lrrc8a,Itgb3,Stx3,Pink1,Kcnj1,Plec,Actg2,Oplah,Spp1,Cbl,Acat1,Cr2,Dnajc6,Elp1,Ripk1,Hsd3b7,Trp53,Atp7a,Slc19a2,Mlycd,Il6,Hmgcl,Rfxap,Palb2,Hyou1,Otulin,Fbp1,Scn11a,Tnfrsf1a,Hexb,Wnt2b,Lig4,Dgat1
GOBP_REGULATION_OF_TRANSMEMBRANE_TRANSPORT	0.0629937	0.418993	0.3814	1.09722	629	452	Kcnk6,Scn4a,Gal,Clcnkb,Slc34a1,Kcna5,Kcnh6,Arc,Cybb,Rrad,Nppa,Kcne2,Wnk4,Opn3,Neto1,Hk2,Kcnh5,Kcne4,Nr4a3,Dhrs7c,Fxyd4,Plcg2,Cacng5,Bdkrb1,Kcnv1,Slc43a1,Adipoq,Per2,Hcn2,Car2,Clic5,Atpsckmt,Clcn1,Gjc2,Arpp19,Fxyd1,Crhbp,Ntsr1,Edn1,Cxcl10,Stac3,Rgn,Kcnh2,Scn4b,Kcnj14,Cacna2d3,Slc6a9,Cacna1h,C3,Kcne1,Oprm1,Osbpl8,Il13,Tnf,Trem2,F2rl3,Cftr,Rgs9,Kcnj5,Cd63,Slc26a6,Tcaf1,Kcnip1,F2,Rgs4,Ptafr,Gria3,Bin1,Clcnka,Ano6,Kcnmb1,Ptpn6,Pid1,Rasgrf2,Kcnc2,Kcnj12,P2rx7,Cacng4,Kcnb2,Pkd2,Crh,Shank2,Kcnk13,Lrrc26,Scn1a,Cacng3,Stac,Pdzk1,Kcns3,Hecw1,Casq1,Hcn4,Hcn1,Fxyd5,Pink1,Gstm7,Snta1,Kcnj1,Scn7a,Slc2a1,Kcnj13,Actn2,Iscu,Fxyd3,Ripk1,Scn3b,Tesc,Stxbp3,Thada,Kcna1,Slc30a1,Kcnip2,Adra2a,Ednra,Zmpste24,Gper1,Atp7a,Kcnh3,Stac2
GOBP_REGULATION_OF_CELL_CYCLE_G1_S_PHASE_TRANSITION	0.0629937	0.418993	0.418058	1.16151	629	139	Klf4,Adamts1,Kcna5,Gtse1,Mtbp,Cdkn1a,Susd2,Lsm11,Psme2,Fam83d,Gjc2,Gfi1b,Egfr,Bid,Cdk2,Plpp2,Mn1,Gpnmb,Myo16,Id2,Ccnb1,Pkd1,Sfn,Nacc2,Cdkn2a,Ptpn6,Cdkn2b,Chek2,Pkd2,Zfp385a,Arid3a,Gli1,Cnot6l,Cyp1a1,Trp53,Kank2,Rbl1,Cnot10,Aif1,Fbxw7,Bax,Pcbp4,Plk2,Pagr1a,Pidd1,Plagl1,Cdk2ap2,Mdm2,E2f1,Rps27l,Mdm4,Cradd,Cnot11,Cnot2,Anxa1,Aurka,Gadd45a,Cdk4,Pten,Ankrd17,Appl2,Cnot4,Cnot7,Ino80
HP_AVASCULAR_NECROSIS	0.0630937	0.419252	0.464134	1.23095	630	58	Col1a1,Ccr1,Fzd2,Wnt5a,Car2,Col1a2,Fgfr1,Trpv4,Usb1,Erap1,Nop10,Fas,Sil1,Scarb2,Col2a1,Mefv,Elp1,Man2b1,Zmpste24,Atp7a,Smad3,Phf6,Il12a,Lmna,Cdh23,Hpgd,Tlr4,Parn,Dvl3,Trps1,Dyrk1a
GOBP_POSITIVE_REGULATION_OF_ERYTHROCYTE_DIFFERENTIATION	0.0631273	0.419252	0.540862	1.32421	628	23	Hspa1a,Isg15,Nckap1l,Gata2,Inpp5d
HP_HYPERCHLOREMIC_ACIDOSIS	0.0631644	0.419252	0.614799	1.3781	611	12	Slc34a1,Wnk4,Ehhadh,Gatm,Slc4a1
GOMF_CARBOHYDRATE_BINDING	0.0631937	0.419252	0.411751	1.1524	631	167	Asgr1,Clec3a,Clec7a,Hk2,Stbd1,Reg1,Asgr2,Reg3g,Gpcpd1,Cd22,Clec1a,H2-Ea,Zg16,Ogfod3,Sftpa1,Eva1c,Pkd1,Ppp1r3b,Lgals12,Man2c1,Mgl2,Adgrl2,Cd248,Krt1,Acr,Sele,Mag,H6pd,Chodl,Mrc1,Alkbh3,Galk1,Clec3b,Gnpnat1,Calr,Siglecf,Klrd1,Rpia,Cln5,P4ha1,Clec10a,Galnt3,Fbxo6,Lgals3,Galnt16,Il2,Agl,Man2a1,Lgals7,Man2b1,Galnt13,Lgals2,Galnt6,Clec2l,Gckr,Colec11,Enpp1,Olr1,Fbp1,Crybg3,Lman2,Galnt18,P4ha2,Gaa,Fcnb,Emc7,Ganc,Clec4a2,Ppp1r3c,Lgalsl,Ppp1r3d,Vcan,Plod1,Loxl2,Bcan,Ncan
GOCC_SPECIFIC_GRANULE_LUMEN	0.0633937	0.420171	0.485762	1.26001	633	43	Mmp8,Jup,Ctsz,Aoc1,B2m,Hp,Cnn2,Camp,Arg1,Ptpn6,Cep290,Timp2,Cant1,Frk,Erp44
GOBP_VASOCONSTRICTION	0.0634937	0.420171	0.451085	1.21286	634	73	Avpr2,Kcna5,Drd5,Htr2a,Per2,Agtr1a,Adm,Edn1,Egfr,Casr,Htr1b,Ptafr,Arhgap42,Avp,Fgg,Htr1d,Dock4,Snta1,Ace,Adra1a,Adra2a,Ednra,Smtnl2,Acta2,Cd38,Adra2b,Htr7,Adra2c,F2r,Hrh2,Kcnmb4,Atp2b1,Bdkrb2,Edn2,P2rx1,Dbh,Smtnl1
GOBP_CELL_CYCLE_DNA_REPLICATION	0.0634937	0.420171	0.466024	1.23345	634	56	Prim1,Pole2,Dach1,Pole,Mcm7,Mcm5,Pola2,Mcm3,Chek2,Gins1,Fbxo5,Rad51,Pold2,Prim2,Terf1,Cdc45,Pold4,Zfp830,Fen1,Donson,Zmpste24,Rfc3,Gins3,Wiz,Pold3
HP_ABNORMAL_TRACHEA_MORPHOLOGY	0.0634937	0.420171	0.427447	1.17654	634	113	Ncf2,Cybb,Ret,Zic3,Bmper,Cyba,Frem2,Fbn2,Fgfr1,Prrx1,Sox2,Ncf1,Usb1,Sema3e,Slc26a4,Nop10,Wnt7a,Ehmt1,Fat4,Ube2t,Idua,Fras1,Col2a1,Kif22,Fance,Fanca,Fgfr2,Mycn,Fancc,Rad51,Limk1,Tbl2
GOBP_POSITIVE_REGULATION_OF_PEPTIDASE_ACTIVITY	0.0635936	0.420566	0.413476	1.15412	635	156	S100a9,Clec7a,Ccn2,Atp2a3,Tradd,Efna1,Mbp,Myc,Psme2,Slc22a2,Syk,Gsn,Tfap4,Fbln1,Cldn3,Alox12,Bid,Ccn1,Vsir,Tnf,Laptm5,Acer2,St18,Pycard,Tank,Ngfr,Fas,Sfrp2,Card9,Bok,Mefv,Pcolce2,Pparg,Antxr1,Ifi204,Ripk2,Cideb,Bbc3,Pink1,Dap,Casp9,Ripk1,Grn,Uaca,Epha4,Gper1,Smad3,Bax,Ctsh,Mndal,Arrb1,Pidd1,F2r,Hip1r,Foxl2,Pdcd2,S100a8,Sox7,Rps27l,Cradd,Bak1,Diablo,Hspe1,Xdh,Tnfsf10,Mapk12,P2rx1,Dapk1,Psenen,Fadd,Cyfip2,Cck,Fasl,Dlc1,Aph1a,Asph,Nod1,Rcn3,Fn1,Senp1,Cldn4,Bex3,Aph1b
GOBP_VENTRICULAR_CARDIAC_MUSCLE_CELL_MEMBRANE_REPOLARIZATION	0.0636602	0.420693	0.558712	1.33703	630	19	Kcne2,Kcne4,Kcnh2,Scn4b,Kcne1,Kcnj5
HP_HYPERKERATOSIS	0.0636936	0.420693	0.407695	1.14444	636	184	Clec7a,Col7a1,Abcc9,Krt5,Tnnt2,Dsg2,Gjb3,Pkp1,Jup,Cdh3,Tnnc1,Exph5,Krt14,Gjc2,Pnpla1,Sult2b1,H2-Ea,Xpa,Usb1,Tat,Card14,Vegfc,Nop10,Sdhc,Gjb4,Itgb4,Col14a1,Naga,Dsp,Dsc2,Gls,Krt1,Tyr,Aqp5,Fgfr2,Fhl2,Tmpo,Nexn,Rhbdf2,Slurp1,Plec,Serpinb7,Myh7,Actn2,Ecm1,Kank2,Zmpste24,Ctsc,Mbtps2,Rit1,Dmd,Srd5a3,Hras,Cd28,Enpp1,Fuca1,Gjb2,Ddb2,Cast,Bag3,Cryab,Pdgfrb,St14,Il17ra,Col6a2,Lmna,Pik3ca,Rspo1,Des,Ercc5
HP_SPLENOMEGALY	0.0637936	0.42082	0.3937	1.11909	637	279	Tgfb1,Ncf2,F5,Fermt3,Psmb9,Ccr1,Cybb,Psmb8,Tbxas1,Slc29a3,Stx11,Cyba,Alas2,Car2,Sox10,Dcdc2a,B2m,Ptprc,Lcat,Ncf1,Snx10,Gfi1b,Casr,Kcnn3,Agpat2,Slc7a7,Naglu,Usb1,Gypc,Erap1,Stxbp2,Alg1,Bmp2,Abcg8,Tnfrsf11a,Rhag,Nop10,Slc4a1,Abcb4,Fas,Fat4,Inpp5e,Prf1,Idua,Abca1,Sumf1,Pik3cd,Scarb2,Mefv,Calr,Gata2,Il2rg,Il2rb,Pparg,Sptb,Mks1,Thpo,Slc17a5,Ngly1,Trnt1,Fmo3,Slc2a1,Rnaseh2a,Ifih1,Pdgfra,Cbl,Cr2,Ripk1,Hsd3b7,Piezo1,Mst1,Trp53,Inppl1,Dpm1,Jmjd1c,Man2b1,Steap3,Ccdc115,Apoe,Il6,Cd28,Cldn1,Atp7b,Fuca1,Lyst,Tnfrsf1a,Lig4,Hira,Ap3b1,Apoa1,Rab27a,Spta1,Il12a,Lmna
HP_ABNORMALITY_OF_FLUID_REGULATION	0.0637936	0.42082	0.381064	1.0965	637	458	Cyp11a1,Scn4a,Avpr2,Tgfb1,Serping1,Clcnkb,Col1a1,Slc34a1,Nr0b1,Psmb9,Slc22a4,Ccr1,Abcc9,Tnnt2,Slc29a3,Stx11,Rlbp1,Bmper,Plcg2,Cdkn1a,Bsnd,Znhit3,Kit,Col1a2,Plvap,B2m,Col8a2,Gjc2,Cpn1,Gsn,Bckdha,Ass1,Sult2b1,Tsr2,Reep6,Egfr,Cyp11b1,Prss2,Cars2,Ehhadh,Gatm,Rpl18,Rin2,Mfrp,Gypc,Erap1,Alg1,Cftr,Bmp2,Vegfc,Col5a1,Dok7,Wnt7a,Slc4a1,Cps1,Ptpro,Itgb4,Ciita,Fas,Naga,Hsd3b1,Dsp,Slc5a1,Rpl35,Dync2i2,Chrng,Gata6,Piga,Dysf,Fat4,Clcnka,Rho,Prf1,H2-K1,Sumf1,Nek1,Atp6v0a4,Pik3cd,Scarb2,Col2a1,Cdkn2b,Sftpb,Chek2,Fgg,Mefv,Samhd1,Gata2,Chrnd,Il2rg,Il2rb,Antxr1,Sptb,Alg9,Gnaq,Scn1a,Slc17a5,Unc93b1,Slc40a1,Limk1,Col11a1,Traf3,Smchd1,Lrrc8a,Tbl2,Stx3,Rpl11,Kcnj1,Plec,Spp1,Cbl,Acat1,Ctrc,Dchs1,Cfi,Gata4,Piezo1,Mst1,Trp53,Inppl1,Fgfr3,Rpl27,Rras,Rit1,Apoe,Il6,Hmgcl,Cd28,Qrsl1,Enpp1,Atp7b,Zfp57,Arl3,Lyst,Vps51,Otulin,Trip13,Ankrd55,Tnfrsf1a,Lig4,Apoa1,Spta1,Plagl1,Il12a,Vhl,Erbb3,Pik3ca,Car12,Fig4,Prrt2,Ercc5,Ak2,Coq2,Knstrn,Alg12,Pmm2,Nkx2-5,Scnn1g,Hgd,Kmt2a,Gtf2ird1,Acad9,Xpnpep2,Hpgd,Fech,Igsf3,Uros,Ltbp4,Myd88,Tlr4,Mrps22,Abcc6,Atn1,Slc12a1,Cd55b,Polg2,Gtf2i,Mypn,Dbh,Dbt,Plaa,Rasa2,Bub1,Neb,Cd46,Klhl41,Pten,Ctns,Asl,Nos3,Pex2,Alb,Pklr,Lztr1,Recql4,Ptpn14,Ddr2,Fasl,Psmb4,Aggf1,Prkag2
HP_ABNORMALITY_OF_MALE_INTERNAL_GENITALIA	0.0639	0.421255	0.478877	1.25096	638	47	Adgrg2,Psmb8,Ar,Bard1,Cdh1,Hnf1b,Cftr,Dhx37,Btk,Amh,Cdkn2a,Chek2,Rad50,Rad51,Nr5a1,Ung,Trp53,Palb2,Phf6,Mad1l1,Amhr2,Nab2,Vhl,Mdm2
GOMF_OXIDOREDUCTASE_ACTIVITY_ACTING_ON_PAIRED_DONORS_WITH_INCORPORATION_OR_REDUCTION_OF_MOLECULAR_OXYGEN	0.0639936	0.421605	0.424962	1.17146	639	117	Cyp11a1,Ptgs2,Cyp1b1,Tbxas1,Cyp7a1,Cyp2j6,Cyp4f13,Cyp4f15,Cyp2f2,Th,Cyp1a2,Cyp11b1,Ogfod3,Cyp2c39,Nos2,Cyp2s1,Cyp4f14,Kdm8,Cyp2c38,Cyp17a1,Kdm4b,Tyr,Dohh,Cyp3a11,Alkbh3,Fmo2,Fmo5,P4ha1,Cyp1a1,Mical2,Fmo3,Cyp19a1
HP_UNUSUAL_INFECTION	0.0640936	0.421997	0.375066	1.08468	640	596	Myh3,Cdca7,Isg15,Tgfb1,Ncf2,Slc18a3,Fermt3,Psmb9,Clec7a,Tap1,Ccr1,Cybb,Psmb8,Cfap300,Tnnt2,Dlk1,Bcl11b,Slc29a3,Cldn19,Plcg2,Cyba,Nde1,Sox11,Znhit3,Itgb2,B2m,Dock8,Sp110,Plg,Cdh1,Ofd1,Ptprc,C6,Cldn16,Lrrc56,Sult2b1,Ncf1,Snx10,Tsen34,Dnai1,Egfr,Pole,Slc7a7,Naglu,Usb1,C3,Itga7,Bnc2,Irak4,Erap1,Csf3r,Stxbp2,Psmd12,Cftr,Relb,Tasp1,Tnfrsf11a,Pkd1,Col5a1,Pcgf2,Nop10,Mrap,Cd40,Ciita,Fas,Vangl1,Srebf1,Btk,Gria3,Dync2i2,Kif15,Ehmt1,Nckap1l,Gata6,Stk36,Fat4,Ube2t,Foxj1,Efemp2,Prf1,Dctn4,Idua,Dnaaf5,Slc52a3,Galc,Ttc7,Bche,Pik3cd,Card9,Tsen15,Col2a1,Col4a6,Mysm1,Gins1,Mefv,Gata2,Fance,Il2rg,Pkd2,Il2rb,Gfi1,Fanca,Arpc1b,Fancc,Dnajb13,Rad51,Unc93b1,Ngly1,Exosc9,Il7,Col13a1,Jak3,Limk1,Wfs1,Msx1,Lrrc8a,Tbl2,Stk4,Cd8a,Cisd2,Rpl11,Fmo3,Manba,Plec,Slc2a1,Pura,Ifih1,Ung,Rsph1,Cr2,Zmynd10,Lmnb2,Ecm1,Elp1,Ripk1,Cfi,Gata4,C8a,Slc3a1,Inppl1,Fgfr3,Ccno,Col4a5,Irf3,Fli1,Man2b1,Grhl3,Orai1,Ctsc,Atp7a,Mbtps2,Lepr,C1qc,Ccdc65,Rfxap,Polr2a,Smarcal1,Palb2,Fuca1,Hyou1,Arl3,Lyst,Vps51,Irf6,Scn11a,Irf9,Xrcc2,Nr2f2,Prps1,Zeb2,Tnfrsf1a,Gjb2,Mlxipl,Tsen54,Chrna3,Lig4,Irf2bp2,Pgm3,Ap3b1,Alpl,Rab27a,Dnah1,Atp6ap2,Il17ra,Il12a,Col6a2,Slc7a9,Bcor,Itga3,Thoc6,Ms4a1,Tlr7,Ralgapa1,Ak2,Irf8,Gaa,Ccdc40,Aprt,Knstrn,Grm7,Irf5,Cdh23,Alg12,Mdm4,Rac2,Il10ra,Nkx2-5,Scnn1g,Gtf2ird1,Flt1,Nelfa,Dgcr8,Sting1,Tap2,Syt2,Slc1a4,Myd88,Tlr4,Ugp2,Plod1,Atn1,Bmp4,Mcm4,Nfkbia,Nxn,Letm1,Cd55b,Hacd1,Carmil2,Polr3a,Cd81,Gtf2i,Fcgr4,Mypn,Ddost,Lamtor2,Psenen,Parn,Arid2,Fadd,Pten,Cfap298,Glb1,Smarcd1,Trps1,Alb,Dyrk1a,Aga,Ccdc22,Birc3,Ddr2,Rnf168,Pigu,Psmb4,Mad2l2,Dpm2,Slc5a7,Mplkip,Myl2,Ext1,Kdm6a,Naa10,Ifnar2,Grhpr,Scn10a,Dll3,Slc39a4,Pdha1,Herc2,Sh3kbp1,Aloxe3,Lonp1,Ocrl,Il2ra,Cd3e,Ctla4,Shank3,Nhp2
GOBP_NON_CANONICAL_WNT_SIGNALING_PATHWAY	0.0641936	0.422141	0.420943	1.16613	641	130	Psmb9,Sfrp5,Psmb8,Fzd2,Wnt4,Nfatc1,Wnt5a,Pde6b,Rnf213,Pde6a,Psme2,Fzd8,Nlk,Mov10,Psmd12,Psmd9,Wnt5b,Wnt7a,Dab2,Wnt1,Vangl1,Sfrp2,Psmb10,Prickle1,Plekha4,Fzd5,Plcb2,Wnt11,Celsr2,Myoc,Tiam1,Vangl2,Smurf1
HP_ABNORMAL_PUPILLARY_LIGHT_REFLEX	0.0641965	0.422141	0.614079	1.37648	621	12	Cnga3,Galc,Atf6,Prps1,Chrna3,Mpz,Gnat2,Tulp1
GOMF_CYCLASE_ACTIVITY	0.0642655	0.422328	0.557862	1.335	636	19	Npr1,Dglucy,Gucy2c,Gucy2e,Adcy4
HP_ULNAR_DEVIATION_OF_THE_WRIST	0.0643127	0.422372	0.640193	1.39055	611	10	Myh3,Dlk1
GOBP_CELLULAR_RESPONSE_TO_LOW_DENSITY_LIPOPROTEIN_PARTICLE_STIMULUS	0.064467	0.423118	0.578107	1.35326	634	16	Fcer1g,Itgb2,Syk,Casr,Abca1,Pparg,Cdh13,Cd9,Socs5,Lpl,Cd81
GOBP_RENAL_SYSTEM_PROCESS_INVOLVED_IN_REGULATION_OF_SYSTEMIC_ARTERIAL_BLOOD_PRESSURE	0.0647351	0.424531	0.571454	1.34906	638	17	Agtr1a,Cyp11b1,Cyp4f14,Ptpro,Hsd11b2,Pcsk5,Agtr2
GOBP_REGULATION_OF_ERYTHROCYTE_DIFFERENTIATION	0.0648	0.424531	0.498634	1.27589	647	36	Hspa1a,Isg15,B2m,Zfp36l1,Nckap1l,Gata2,Inpp5d
GOBP_CELLULAR_RESPONSE_TO_GAMMA_RADIATION	0.0648046	0.424531	0.543176	1.32255	644	22	Egr1,Cdkn1a,H2ax,Chek2,Xrcc5,Rad51,Trp53,Zmpste24,Hras,Cryab,Nox4,Mdm2
HP_FEMALE_SEXUAL_DYSFUNCTION	0.0649	0.424889	0.480551	1.25304	648	46	Clec7a,Ccdc141,Sema3a,Tacr3,Ccn2,Dusp6,Sox10,Kiss1r,Fgfr1,Vps13c,Flrt3,Pink1,Dnajc6,Dcc,Hs6st1,Il17ra,Fgf8,Gnrh1,Coq2,Irf5,Cdh23,Ccr6
GOBP_NEGATIVE_REGULATION_OF_LIPID_BIOSYNTHETIC_PROCESS	0.0649935	0.425234	0.486791	1.26049	649	42	Nr0b1,Sphk1,Cyp7a1,Wnt4,Ceacam2,Bmp2,Slc27a1,Snai1,Bmp5,Acadvl,Ceacam1,Gfi1,Ormdl3,Erlin1,Gper1,Apoe,Fbxw7
HP_ABNORMAL_PUPILLARY_FUNCTION	0.065039	0.425243	0.50975	1.28846	649	31	Ddc,Loxl1,Cnga3,Galc,Pex10,Gnaq,Orai1,Atf6,Acta2,Prps1,Chrna3,Mpz,Gnat2,Tulp1
HP_ABNORMALITY_OF_IRON_HOMEOSTASIS	0.0650766	0.425243	0.603761	1.3699	632	13	Col7a1,Alas2,Cp,Bmp2,Card9,Trnt1,Steap3
GOBP_REGULATION_OF_FATTY_ACID_TRANSPORT	0.0651935	0.425448	0.486734	1.26034	651	42	Trh,Per2,Syk,Ntsr1,Edn1,Pla2g10,Tnfrsf11a,Npy5r,Avp,Agtr2,Pla2g4a,Ptges
GOCC_TERTIARY_GRANULE	0.0651935	0.425448	0.424589	1.17065	651	118	Itgax,Gpr84,Tbc1d10c,Cybb,Mmp8,Fcer1g,Stbd1,Pkp1,Cyba,Itgb2,Ceacam2,B2m,Hp,Atp8b4,Serpinb12,Stxbp2,Cnn2,Camp,Ptafr,Dsp,Nckap1l,Cda,Ano6,Ptpn6,Ceacam1,Timp2,Tmc6,Cant1,Tmem179b,Dbnl,Lgals3,Vamp8,Cd300a,Stxbp3,Prcp,Tnfaip6,Plau,Olr1,Ctsh
GOMF_QUATERNARY_AMMONIUM_GROUP_BINDING	0.0652305	0.425448	0.524972	1.30366	650	26	Rpe65,Esyt3,Apoa4,Abca1,Scarb2,Jchain,Gpr12,Esyt1,Pltp,Apoa1,Pitpnm1
GOBP_REGULATION_OF_CD4_POSITIVE_ALPHA_BETA_T_CELL_ACTIVATION	0.0654	0.42601	0.477187	1.2483	653	48	Sash3,Hlx,H2-Ea,Vsir,Il18,Ccl19,Cd86,Nckap1l,Tnfsf4,Cbfb,Ripk2,Jak3,Runx3,Il2,Zbtb7b,Lgals7,Tgfbr2,Gata3,Zc3h12a,Il4ra,Arg2,Socs5,Anxa1,Cd55b,Cd81,Sh3rf1,Smad7,Loxl3,Prkcq,Il23a
HP_ABNORMALITY_OF_CIRCULATING_GLUCOCORTICOID_LEVEL	0.0654	0.42601	0.48195	1.25433	653	45	Cyp11a1,Nr0b1,Ret,Cdkn1a,Cyp11b1,Mrap,Hsd3b1,Hsd11b2,Cyp17a1,Pde8b,Cdkn2b,Tbx19
HP_WHEEZING	0.0654393	0.42601	0.509238	1.28716	653	31	Cfap300,Ofd1,Lrrc56,H2-Aa,Dnai1,Cftr,Stk36,Foxj1,Dnaaf5,Dnajb13,Rsph1,Zmynd10,Ccno,Ccdc65,Dnah1,Ccdc40,Scnn1g
GOBP_FATTY_ACID_METABOLIC_PROCESS	0.0655934	0.426747	0.38979	1.1116	655	312	Ptgs2,Cyp1b1,Tbxas1,Nr4a3,Cyp7a1,Cyp2j6,Adipoq,Cyp4f13,Cyp4f15,Cd74,Per2,Slc27a3,Cyp2f2,Fa2h,Ceacam2,Pon1,Hpgds,Nudt7,Acss1,Th,Slc22a13,Pnpla3,Edn1,Cyp1a2,Faah,Rgn,Alox12,Ehhadh,Acsbg1,C3,Cyp2c39,Cyp2s1,Pla2g10,Cyp4f14,Slc27a1,Gpat2,Pck2,Hao1,Srebf1,Alox15,Plin5,Cyp2c38,Acadvl,Slc45a3,Avp,Apoa4,Lypla2,Ucp3,Adh7,Ceacam1,Pon3,Ndufab1,Alox5,Ltc4s,Gcdh,Tecr,Crot,Pla2g4a,Pparg,Acacb,Ptges,Pon2,Pdk3,Acsm5,Mid1ip1,Cel,Prxl2b,Mfsd2a,Pla2g5,Cyp1a1,Elovl6,Acat2,Gpam,Acsl4,Gstm7,Hsd17b4,Pdk1,Ephx2,Gstm4,Elovl5,Echdc3,Asah2,Them5,Acat1,Hacl1,Adh4,Baat,Abcd4,Eci2,Pdk4,Prkab1,Erlin1,Mlycd,Lipc,Acsf2,Gpx4,Nudt19,Ggt1,Alox5ap,Mapk3,Ptgs1,Ptgr1,Ptgr2,Tnfrsf1a,Alkbh7,Mlxipl,Apoa1,Pla2g4b,Pdp1,Pdpr,Abhd5,Cbr1,Ilvbl,Ptgis,Acaca,Slc27a2,Elovl2,Decr2,Acad9,Hpgd,Dld,Lpl,Pecr,Degs1,Akr1c18,Anxa1,Hacd1,Elovl3,Edn2,Acad11,Plaa,Fads2,Appl2,Gip,Adtrp,Pex2,Ptges3,Crem,Tysnd1,Abhd2,Cpt1c,Abcd1,Tyrp1
GOBP_LABYRINTHINE_LAYER_DEVELOPMENT	0.0658	0.427823	0.49349	1.26831	657	38	Spint1,Socs3,Adm,Ccn1,Junb,Zfp36l1,Plcd3,Fzd5,Bmp5,Spint2,Fgfr2,Gcm1,Hes1,Cited1,Cdx2,Vash1,Fbxw8,St14,Gjb5,Vash2
GOBP_RESPONSE_TO_VITAMIN_D	0.0658922	0.427896	0.516302	1.29563	657	29	Stc1,Bglap,Penk,Cxcl10,Casr,Mn1,Trim25,Phex,Tyr,Stc2,Spp1,Sfrp1,Kank2,Alpl,Cd4
HP_SENSORY_NEUROPATHY	0.0658934	0.427896	0.416825	1.15888	658	141	Gjb1,Scn4a,Tgfb1,Serping1,Col1a1,Ccr1,Gna14,Ar,Gjc2,Gsn,Trpv4,Casr,Naglu,Erap1,Ctdp1,Pmp22,Fas,Naga,Prickle1,Slc12a3,Clcnka,Galc,Srpx2,Mefv,Calr,Thpo,Scn1a,Cox20,Kcnj1,Slc2a1,Xrcc4,Pld3,Pex1,Trp53,Mlh3,Pms1,Tgfbr2,Sptlc1,Slc19a2,Lyst,Rab7,Prps1,Tnfrsf1a,Rela,Mfn2,Il12a,Sptlc2,Capn1,Pik3ca,Prrt2,Fmr1,Pms2,Gnas,Dguok,Cubn,Tlr4
GOBP_SENSORY_ORGAN_MORPHOGENESIS	0.0659934	0.428279	0.406819	1.14211	659	185	Mfap2,Rpe65,Fzd2,Wnt5a,Neurog1,Six4,Sox11,Fscn2,Col8a2,Fbn2,Th,Tifab,Six3,Edn1,Tbx2,Vax2,Ntn1,Chrna10,Prrx1,Mfap5,Wdpcp,Naglu,Col8a1,Pitx3,Ptf1a,Mfrp,Rorb,Zhx2,Ahi1,Col5a1,Wnt1,Fzd5,Ush1c,Col2a1,Aqp5,Cep290,Rdh13,Gata2,Spry2,Tfap2a,Fgfr2,Zic1,Rarg,Mfsd2a,Col11a1,Msx1,Hcn1,Cabp4,Pitx2,Man2a1,Sec24b,Tprn,Grhl3,Gata3,Cthrc1,Otx1,Bax,Stra6,Mapk3,Hpn,Wnt2b,Crygb,Tbx18,Pou3f4,Bcar3,Epha2,Olfm3,Sdk2,Ptk7,Efemp1,Fgf8,Tulp1,Tfap2b,Kdm2b,Bak1,Bmp4,Hdac1,Prom1,Wnt9a,Slc44a4,Topors,Gli2,Rp1,Sobp
GOBP_INDOLE_CONTAINING_COMPOUND_METABOLIC_PROCESS	0.0660891	0.428632	0.553902	1.33257	655	20	Tdo2,Slc34a1,Ddc,Aadat,Gcdh,Kynu,Ido1,Atp7a,Aanat,Afmid,Rnf180,Acmsd
GOBP_SMOOTH_MUSCLE_CELL_MIGRATION	0.0661934	0.429042	0.461936	1.22676	661	59	Igfbp5,Adamts1,Postn,Trib1,Igfbp3,Nr4a3,Adipoq,Has2,Plat,Ccl5,Dock4,Itgb3,Ddr1,Ace,Nrp1,Lpar1,Atp7a,Foxo4,Aif1,Plau,Pdgfrb,Nox4,Src
GOBP_IMMUNE_EFFECTOR_PROCESS	0.0662934	0.429156	0.36809	1.07075	662	855	Itgax,Hspa1a,S100a9,Ttr,Itgal,Isg15,Tgfb1,Serping1,Gpr84,C2,Clec7a,Ifit3,Tbc1d10c,Serinc5,Cybb,Tmem98,Abcc9,Vav1,Serpina3c,Mmp8,Fcer1g,Tnfrsf14,Tlr8,Ptger4,Nr4a3,Arhgap45,Stbd1,Pkp1,Plcg2,Cyba,Wnt5a,Ncr1,Jup,Cd74,Ifit3b,Kit,Ctsz,Itgb2,Stap1,Ceacam2,Aoc1,Trim5,B2m,Cd180,Sash3,Parp9,Hp,Vnn1,Cpn1,Syk,Gsn,Slc22a13,Ptprc,C6,Atp8b4,Cxcl10,Cd22,Hlx,Apbb1ip,H2-Ea,Prss2,Pgc,Polr3c,Isg20,Sbno2,Agpat2,Serpinb12,Enpp3,C3,Rnase6,Irf1,Il18,H2-M3,Irak4,Il13,Sftpa1,Nop53,Ifi35,Mgst1,Rhog,Ccl19,Nos2,Tnf,Laptm5,Lcp1,Stxbp2,Trem2,Mov10,Pla2g10,Psmd12,Cd63,Relb,Lbp,Aldh3b1,Cnn2,Shfl,Batf,Fcgr2b,Pycard,Oasl1,Camp,Unc13d,F2,Cd40,Fcgr1,Dpp7,Mvp,Dtx3l,Ptafr,Btk,Dsp,Cd86,Plpp4,Nlrc5,Epx,Nckap1l,Tnfsf4,Krt1,Dysf,Fzd5,Cda,Foxj1,Arg1,Gca,Ano6,Prf1,S100a13,H2-K1,Ddx60,Tmbim1,Ptpn6,Zpbp2,Azgp1,Pik3cd,Ceacam1,Card9,Cxcl5,Gm2a,Tspan32,Cep290,Timp2,Alox5,Samhd1,Ripk3,Gata2,Tmc6,Klrd1,Cant1,Xrcc5,Ifitm3,Ifi204,Tmem179b,Fgr,St3gal1,Vat1,Arpc1b,Rsad2,Ripk2,Yes1,Unc93b1,Plcl2,C5ar1,Pirb,Inpp5d,Itfg2,Anxa2,Pla2g5,Hck,Frk,Jak3,Limk1,Cd5l,Traf3,C9,Slc7a5,Cd8a,Gpam,Oprk1,Serpina3n,Cadm1,Pros1,Nhlrc3,Ormdl3,Dbnl,Erp44,Lgals3,Ace,Manba,Nck1,Vamp8,Ifitm2,Ifih1,Cbl,Ung,Il2,Cr2,Agl,Zbtb7b,Grn,Cfi,Cd300a,C8a,Bcl3,Trp53,Pkn1,Skp2,F2rl1,Naprt,Stxbp3,Hmox1,Iqgap2,Irf3,Man2b1,Zmpste24,Ctsc,Fgl2,Atp7a,Serpinb1a,Prcp,Dock1,C1qc,Il6,Cd28,Gata3,Ahsg,Tnfaip6,Colec11,C3ar1,Fuca1,Nckipsd,Plau,Ppie,Mapk3,Olr1,Ctsh,Lyst,Rab7,Zc3h12a,Prdx4,Dhx58,Irf9,Mospd2,Slpi,Mndal,Dusp10,Hexb,Rap2b,Atad3a,Cfp,Il4ra,Rela,Polr3k,Rtp4,Lig4,Tarbp2,Hebp2,Eef1a1,Ncbp3,Dgat1,Apoa1,Mavs,Rab27a,Nckap1,Atp6ap2,Txndc5,Tspan6,Src,Il12a,Nectin2,Tyrobp,Capn1,S100a8,Ddx17,Pik3ca,Armc8,Ddit4,Socs5,Tlr7,Pde12,Nfasc,Dnase1,Rab3d,Gaa,Serpinb9,Aprt,Slc27a2,Polr3e,Fcnb,Irf5,Plcg1,Cd44,Ptprj,Rac2,Traf6,Dera,Dhx9,Polr3h,Sting1,Rap1a,Padi2,Cotl1,Rftn1,A2m,Ccr6,Mmp12,Cyrib,Myd88,Tlr4,Degs1,Zcchc3,Arsa,Anxa1,Anxa3,Kcnj8,Cpb2,Cd55b,Rab31,Enpp4,Eif2ak2,Anpep,Lfng,Actr2,Polr3a,Cd81,Rab9b,Fcgr4,Creg1,P2rx1,Dbh,Zbtb1,Gprc5b,Ddost,Cd46,Lamtor2,Dynlt1a,Dync1h1,Fadd,Nbeal2,Ankrd17,Cyfip2,Appl2,Lrrc7,Il33,Pgm2,Glb1,Cnot7,Chit1,Smad7,Exosc5,Loxl3,Trim6
HP_ALOPECIA	0.0662934	0.429156	0.414118	1.15443	662	150	Col7a1,Col3a1,Tgm3,Slc29a3,Gjb3,Pkp1,Fzd2,Wnt5a,Jup,Krt14,Fgfr1,Ofd1,Pnpla1,H2-Ea,Aebp1,Casr,Xpa,Rin2,Usb1,Bmp2,Apcdd1,Nop10,Gjb4,Itgb4,Srebf1,Btk,Dsp,Lpar6,Dll4,Ttc7,Il2rg,Antxr1,Dmxl2,Stub1,Hlcs,Lss,Plec,Spp1,Ecm1,Dock6,Dcaf17,Itgb6,Fli1,Ednra,Zmpste24,Mbtps2,Pnpla6,Hras,Cd28,Ahsg,Rbm28,Cldn1,Gjb2,Ddb2,Lig4,Padi3,Exosc2,Lmna,Abhd5,Prkaca
GOBP_ALPHA_BETA_T_CELL_PROLIFERATION	0.0664066	0.429622	0.503405	1.27887	663	33	Tnfrsf14,Syk,Ptprc,Vsir,Irf1,Il18,Tnfsf4,H2-K1,Ebi3,Ripk2,Cblb,Zbtb7b,Lgals7,Tgfbr2,Cd28
HP_ICHTHYOSIS	0.0664934	0.429649	0.431511	1.18128	664	101	Ccdc141,Sema3a,Tacr3,Slc29a3,Dusp6,Sox10,Krt14,Kiss1r,Fgfr1,Pnpla1,Sult2b1,Rin2,Psat1,Card14,Srebf1,Dsp,Krt1,Piga,Pex26,Sumf1,Gins1,Pex10,Il2rb,Flrt3,Lss,Shoc2,Slurp1,Pex1,Col4a5,Itgb6,Orai1,Mbtps2,Srd5a3,Hras,Ahsg,Dcc,Cldn1,Hs6st1,Gjb2,St14,Lmna,Abhd5,Fgf8
HP_ABNORMAL_CIRCULATING_GONADOTROPIN_LEVEL	0.0664934	0.429649	0.454709	1.21578	664	66	Cyp11a1,Nr0b1,Stag3,Ar,Kiss1r,Cftr,Dhx37,Sohlh1,Hsd3b1,Cyp17a1,Taf4b,Bmp15,Psmc3ip,Dmxl2,Nr5a1,Hsd17b4,Wt1,Spidr,Gata4,Pnpla6,Xrcc2,Foxl2,Pik3ca,Gnrh1,Fmr1,Cdh23,Polr3h,Fam111a,Mrps22,Nsmce2
HP_ABSENCE_OF_PUBERTAL_DEVELOPMENT	0.0666667	0.430454	0.535138	1.31656	664	24	Nr0b1,Tacr3,Dusp6,Kiss1r,Fgfr1,Dhx37,Fat4,Dchs1,Zmpste24,Hs6st1,Lmna,Fgf8,Gnrh1
GOBP_PERICARDIUM_DEVELOPMENT	0.0667005	0.430454	0.576905	1.35045	656	16	Wnt5a,Bmp2,Bmp5,Dll4,Flrt3,Wt1,Smad3
HP_VENOUS_THROMBOSIS	0.0668933	0.4313	0.454536	1.21532	668	66	F5,Ccr1,Prss2,Casr,Erap1,Met,Cftr,Slc4a1,F2,Fas,Serpinc1,Serpind1,Fgg,Mefv,Plat,Calr,Thpo,Gnaq,Thbd,Pros1,Pdgfra,Ctrc,Piezo1,Trp53
GOBP_HYPEROSMOTIC_RESPONSE	0.0669145	0.4313	0.541816	1.31924	665	22	Tacr3,Rcsd1,Errfi1,Avp,Xrcc5,Aqp1,Slc2a1,Oxt,Pkn1,Cldn1,Slc12a2,Efhd1
GOBP_VASCULAR_ENDOTHELIAL_GROWTH_FACTOR_PRODUCTION	0.0669737	0.431415	0.519078	1.29898	668	28	Ptgs2,Tgfb1,Cyp1b1,C3,Tnf,Adgrg1
GOBP_ISOPRENOID_BIOSYNTHETIC_PROCESS	0.0671417	0.43223	0.538504	1.31843	668	23	Hmgcs2,Rpe65,Rbp1,Aldh1a2,Bco1,Cyp1a1,Lss,Nus1,Ggps1,Srd5a3,Rdh10,Coq2,Akr1c18
MARTORIATI_MDM4_TARGETS_NEUROEPITHELIUM_UP	0.0671933	0.432295	0.41681	1.15804	671	139	Hspa1a,Nkx6-2,Tap1,Hk2,Gtse1,Ctse,Cdkn1a,Myc,Fbn2,Adm,Eif4ebp1,Dnai1,Bhlhe40,Aen,Cox6b2,Slc16a3,Snai1,Gria3,Tbx3,Rpl27a,Sall4,Galk1,Eif2s3x,Phlda3,P4ha1,Synm,Pros1,Ephx2,Slc2a1,Ptp4a3,Piezo1,Itga9,Fam181b,Slc19a2,Cthrc1,Ak4,Bax,Plk2,Pidd1,Krt19,Foxl2,Tmem255a,Ptk7,Lnpep,Cdc34,Ddit4,Ercc5,Ankrd37,Igdcc4,Lrrfip1,Vcan,Klhl26,Ckap2,Cpne2,Cd81,Ano3,Cad,Ddias,Dapk1,Pla2g12a,Trim6,Cpt1c,Ptpn14,Eno1,Dusp5,Zfp365
GOBP_ETHER_METABOLIC_PROCESS	0.067298	0.432701	0.553361	1.33127	667	20	Alox12,Pla2g10,Plaat3,Lipe,Alox5,Pla2g4a,Ephx2,Far1
GOBP_REGULATION_OF_CD8_POSITIVE_ALPHA_BETA_T_CELL_ACTIVATION	0.0674409	0.433353	0.582655	1.35157	661	15	Vsir,Irf1,Nckap1l,Cbfb,H2-K1,Runx3,Zbtb7b
GOBP_OPIOID_RECEPTOR_SIGNALING_PATHWAY	0.0675704	0.43365	0.638087	1.38597	642	10	Ppp1r9b,Oprm1,Oprd1,Ogfrl1,Oprk1,Ogfr,Adcy8
HP_INCREASED_CIRCULATING_ACTH_LEVEL	0.0675704	0.43365	0.63806	1.38592	642	10	Cyp11a1,Mrap,Hsd3b1,Cyp17a1
HP_PTERYGIUM	0.0676271	0.433746	0.506222	1.28226	675	32	Myh3,Slc18a3,Fkbp10,Xpa,Psat1,Dok7,Nop10,Itgb4,Chrng,Chrnd,Plec,Mmp2,Irf6,Ddb2
GOBP_RESPONSE_TO_STEROID_HORMONE	0.0678932	0.434969	0.393833	1.11857	678	271	Tgfb1,Fos,Col1a1,Nr0b1,Cybb,Nkx2-2,Stc1,Mgarp,Txnip,Trh,Nr4a3,Ccn2,Dsg2,Ar,Cdkn1a,Adipoq,Car2,Sox10,Rxrg,Bglap,Cpn1,Th,Adm,Tfap4,Edn1,Ass1,Tspo,Pgr,Egfr,Sparc,Ppp1r9b,Errfi1,Zfp36l2,Acsbg1,Htr1b,Tnf,Tat,Zfp36l1,Pck2,Gpr83,Cps1,Dab2,Srebf1,Ptafr,Hsd3b1,Hsd11b2,Acr,Fibin,Cbfb,Arg1,Ucp3,Cnga3,Bche,Tfpi,Fbxo32,Calr,Agtr2,Per1,Crh,Heyl,Aqp1,Gpam,Safb,Cdo1,Esrrb,Spp1,Ncor2,Nr3c1,Oxt,Agl,Sfrp1,Tmf1,Tgfbr2,Kank2,Gper1,Kdm3a,Aanat,Il6,Igfbp2,Cldn1,Cry1,Cd38,Esrrg,Gjb2,Nefl,Rela,Pagr1a,Alpl,Src,Atp1a1,Ddx17,Ddit4,Ncoa4,Sstr5,Nr1d1,Sstr3,Sstr4,Gnrh1,Scnn1g,Padi2,Fech,Dusp1,Wbp2,Akr1c18,Cnot2,Bmp4,Atp2b1,Anxa1,Hdac1,Anxa3
GOCC_METHYLOSOME	0.0679012	0.434969	-0.440729	-1.39419	32	10	Prmt1,Erh,Clns1a,Snrpf,Prmt5,Snrpb,Snrpd2,Snrpd1,Wdr77,Snrpd3
GOBP_REGULATION_OF_BONE_MINERALIZATION	0.0681932	0.435949	0.456051	1.21641	681	64	Isg15,Tgfb1,Ccr1,Omd,Wnt4,Fbn2,Bglap,Ccn1,Tmem119,Bmp2,Ano6,P2rx7,Alox5,Sgms2,Tfap2a,Pkdcc,Ecm1,Rflnb,Zmpste24,Smad3,Ahsg,Enpp1,S1pr1
GOBP_REACTIVE_OXYGEN_SPECIES_BIOSYNTHETIC_PROCESS	0.0681932	0.435949	0.438535	1.1915	681	88	Ptgs2,Klf4,Slc18a2,Clec7a,Cyp1b1,Mmp8,Cyba,Itgb2,Nqo1,Edn1,Ass1,Cyp1a2,Tspo,Rgn,Nos2,Tnf,Inava,Alox5,Agtr2,Pkd2,Spr,Ddah1,Cyp1a1
HP_HYPOPHOSPHATEMIC_RICKETS	0.0682025	0.435949	0.561836	1.3353	674	18	Slc34a1,Slc34a3,Ehhadh,Gatm,Dmp1,Phex,Hras,Enpp1,Nab2,Abcc6,Hnf4a,Fgf23,Ctns
GOBP_ANGIOTENSIN_ACTIVATED_SIGNALING_PATHWAY	0.0682217	0.435949	0.610721	1.36896	660	12	Agtr1a,Car2,Mas1,Agtr2,Actn2,Camk2a,Src
GOMF_TRANSFORMING_GROWTH_FACTOR_BETA_BINDING	0.0683035	0.436089	0.561572	1.33467	675	18	Wfikkn1,Nrros,Vasn,Lrrc32,Tgfbr3
HP_DILATATION_OF_THE_CEREBRAL_ARTERY	0.0683273	0.436089	0.505985	1.28166	682	32	Col1a1,Col3a1,Mfap5,Pkd1,Col5a1,Tgfbr3,Pkd2,Col4a1,Myh11,Bgn,Tgfbr2,Smad3,Acta2
HP_DECREASED_HDL_CHOLESTEROL_CONCENTRATION	0.0685492	0.437237	0.589352	1.35371	669	14	Psmb8,Lcat,Slc7a7,Mttp,Abca1,Pparg,Apoe,Apoa1,Lmna,Cep19
GOBP_POSITIVE_REGULATION_OF_PROTEIN_KINASE_B_SIGNALING	0.0686931	0.437678	0.417172	1.15883	686	138	Igfbp5,Tgfb1,F10,Vav1,Ret,Fgf5,Gdf15,Kit,Gcnt2,Fgfr1,Egfr,Nrg2,Fgf4,Fgf3,Il18,Osbpl8,Rhog,Ccl19,Tnf,Met,Rasd2,Hgf,Erbb4,Cd86,Pik3cd,Nrg4,Myoc,Spry2,Egf,Fgfr2,Fgfr4,Thpo,Fgf7,Tgfa,Pink1,Bag4,Btc,Pdgfra,Gab1,Fgfr3,Cd28,Gata3,Stk3,Csf3,Fgf20,Rictor,Pdgfrb,Iapp,Src,Igf2,Erbb3,Pik3ca,Fgf8
GOBP_PROTEIN_IMPORT_INTO_MITOCHONDRIAL_MATRIX	0.0687023	0.437678	-0.328282	-1.29035	8	17	Tomm40,Tomm7,Tomm70a,Timm17b,Grpel2,Romo1,Tomm40l,Tomm20,Grpel1,Pam16,Timm50,Dnajc19,Timm17a,Timm21,Timm44,Dnlz,Dnajc15
GOBP_REGULATION_OF_COMPLEMENT_ACTIVATION	0.0688138	0.43812	0.500768	1.27413	687	34	Serping1,C2,Cpn1,C6,C3,F2,C5ar1,Cd5l,C9,Pros1,Cr2,Cfi,C8a,C1qc,C3ar1,Cfp,A2m,Cpb2,Cd55b,Cd81,Cd46
HAY_BONE_MARROW_CD34_POS_HSC	0.0689931	0.438993	0.450461	1.20868	689	70	Mfap2,Htr1f,Dlk1,Dsg2,Fgd5,Myct1,Rassf9,Krt8,Crhbp,Msrb3,Il18,Emcn,Adgrg6,Tmem163,Avp,Npr3,Laptm4b,Rps9,Nynrin,Zbtb8a,Slc8a3,Itga9,Pcdh17
HP_ABNORMAL_FALLOPIAN_TUBE_MORPHOLOGY	0.0690486	0.439078	0.537467	1.31589	687	23	Wnt4,Ar,Bard1,Plg,Chek2,Rad50,Rad51,Wt1,Trp53,Dcaf17,Palb2
GOBP_POSITIVE_REGULATION_OF_URINE_VOLUME	0.0691506	0.439292	0.609455	1.36612	669	12	Npr1,Has2,Edn1,Npr3,Gnai2,Btc
GOBP_T_HELPER_2_CELL_DIFFERENTIATION	0.0692654	0.439292	0.588684	1.35218	676	14	Hlx,Il18,Batf,Cd86,Tnfsf4,Bcl3,Gata3,Il4ra,Socs5,Anxa1
GOBP_CELLULAR_COMPONENT_DISASSEMBLY_INVOLVED_IN_EXECUTION_PHASE_OF_APOPTOSIS	0.0692762	0.439292	0.51801	1.29631	691	28	Endog,Dedd2,Bok,Exog,Cidea,H1f0,Gper1,Il6,Bax,Dffa,Sharpin,Dnase2b,Foxl2,Dicer1
GOBP_CELLULAR_RESPONSE_TO_EXTRACELLULAR_STIMULUS	0.0692931	0.439292	0.403894	1.13662	692	200	Folr1,Cartpt,Asgr1,Fos,Col1a1,Postn,Folr2,Atf3,Wnt4,Cdkn1a,Foxa3,Aoc1,Vcam1,Bglap,Penk,Ptprc,Ucp2,Nr4a2,Casr,Ppp1r9b,Slc39a5,Mn1,Slc38a3,Bmt2,Klf10,Wipi1,Fas,Srebf1,Sfrp2,Phex,Nudt1,Dsc2,Inhbb,Bhlha15,Tfeb,Pik3c2b,Cdkn2b,Upp1,Pparg,Ifi204,Usf1,Itfg2,Mfsd2a,Rragb,Tbl2,Cpeb4,Ucn2,Slc2a1,Dap,Cbl,Trp53,Atg14,Sfrp1,Hmox1,Pdk4,Kank2,Sipa1
Gemma_GSE84302_RNA_sequencing_to_identify_common_targets_for_GSK3_treatment_gsk3.inhibitor_L803.mts_Knockdown_Gsk3b.mouse.glycogen.synthase.kinase.3.beta_60.ug.5.uL.nostril_Up	0.0692931	0.439292	0.463629	1.22711	692	56	Nxnl2,Gpr45,Sult2b1,Ccn1,Irf2bp1,Proser2,Cacna2d3,Mgst2,Rgr,Spag4,Sdhc,Csf2ra,Afg3l1,Plekha4,Sele,Aoc3,Chrna2,Slc2a1,Ccne1,Tead2,Rab27a,Fblim1,Ccdc25,Inpp5b,Mkrn2os,Snx11,Zfp580,Pan2,Hnrnpll,Afap1l1,Adamtsl5
HP_MILD_HEARING_IMPAIRMENT	0.06945	0.440019	0.53684	1.31436	691	23	Usp27x,Rps6ka3,Col1a2,Arx,Agtr2,Acsl4,Dmd,Cnksr2,Mfn2,Pgm3
HP_APLASIA_HYPOPLASIA_OF_THE_LUNGS	0.0694931	0.440024	0.425829	1.17158	694	112	Myh3,Slc18a3,Ret,Dlk1,Bmper,Wnt4,Myrf,Agtr1a,Frem2,Trpv4,Itga7,Psat1,Dok7,Vangl1,Dync2i2,Chrng,Adgrg6,Gata6,Nek1,Fras1,Col2a1,Lgi4,Chrnd,Mks1,Alg9,Gli1,Evc,Ace,Wt1,Cdc45,Pex1,Donson,Fgfr3,Zmpste24
HP_HEMIPLEGIA	0.0696507	0.440487	0.536475	1.31347	693	23	Dock8,Fgfr1,Arx,Prf1,Galc,Gnaq,Scn1a,Col4a1,Spp1
HP_ABNORMAL_PLATELET_AGGREGATION	0.0696507	0.440487	0.536571	1.3137	693	23	Abcg8,Calr,Pla2g4a,Vwf,Thpo,Itgb3,Cisd2,Kcnj1,Fli1,Ikzf5,Plau,Ap3b1,Gp9,Gucy1a1
GOMF_PROTEIN_SERINE_THREONINE_KINASE_INHIBITOR_ACTIVITY	0.0697395	0.440781	0.522505	1.29753	695	26	Inka1,Cdkn1a,Hspb1,Pkib,Sfn,Cdkn2a,Cdkn2b,Spry2
GOMF_G_PROTEIN_COUPLED_AMINE_RECEPTOR_ACTIVITY	0.069942	0.441045	0.506615	1.28053	698	31	Htr1f,Htr2a,Adrb3,Htr1b,Zfp219,Htr1d,Adrb1,Chrm1,Adra1a,Hrh4,Adra2a,Adra2b,Htr7,Adra2c,Hrh2,Htr6
GOBP_REGULATION_OF_SYSTEMIC_ARTERIAL_BLOOD_PRESSURE_BY_RENIN_ANGIOTENSIN	0.0699878	0.441045	0.580069	1.34557	686	15	Enpep,Agtr1a,Ctsz,Pcsk5,Agtr2,Ace,F2rl1,Atp6ap2,F2r,Cma1
GOBP_LIPID_HOMEOSTASIS	0.069993	0.441045	0.423871	1.16766	699	115	C1qtnf3,Fabp4,Rbp1,Mall,Cyp7a1,Asgr2,Pnpla3,Pnpla1,Lcat,Ttc39b,Lima1,Mttp,Il18,Pla2g10,Abcg8,Abcb4,Angptl8,Apob,Apoa4,Abca1,Abhd4,Cebpa,Pparg,Abcg5,Fgfr4,Usf1,Adck1,Nus1,Gpam,Ormdl3,Ephx2,Thada,Gramd1b,Itgb6,Lipc,Apoe,Gckr,Fbxw7,Disp3,Tlcd1,Mlxipl,Dgat1,Apoa1,Abhd5,Ldlrap1,Nr1d1,Abhd8,Acaca,Tmem97
GOCC_BASOLATERAL_PLASMA_MEMBRANE	0.069993	0.441045	0.406818	1.14166	699	182	Folr1,Slc14a1,Slc13a3,Stx2,Cldn19,Bsnd,Car2,Myo1d,Scrib,Slc10a1,Egfr,Casr,Slc39a5,Slc7a7,Mttp,Slc6a9,Slc6a13,Slc38a3,Abca8b,Slc16a3,Aqp9,Slc22a7,Slc26a6,Pkd1,Slc4a1,Slc4a10,Ezr,Erbb4,Dsp,Frmpd2,Slc22a6,Kcnc2,Lin7a,Gm2a,Slc8a2,C5ar1,Aqp1,Rhcg,Numb,Anxa2,Slc40a1,Tgfa,Slc7a5,Cadm1,Slc2a1,Slco1c1,Lpo,Trpc4,Stxbp3,Cdh16,Slc9a4,Slc6a6,Orai1,Adra2a,Atp7a,Cldn7,Lepr,Plpp3,Enpp1,Cldn1,Atp7b,Cd38,Map7,Slc4a2,Arrb1,St14,Adcy8,Itga3,Atp1a1,Erbb3,Slc4a4,Car9,Palm,P2ry1
HP_MYOCARDIAL_INFARCTION	0.069993	0.441045	0.466347	1.23083	699	54	Ccr1,Erap1,Cftr,Abcg8,Fas,Apob,Piga,Abca1,Bche,Mefv,Calr,Abcg5,Limk1,Tbl2,Trp53,Zmpste24,Enpp1,Il12a,Lmna,Vhl,Ldlrap1,Cep19,Scnn1g,Hgd,Gtf2ird1,Lpl,Tlr4,Abcc6,Gtf2i,Myh9
GOBP_POSITIVE_REGULATION_OF_HORMONE_METABOLIC_PROCESS	0.0701827	0.441504	0.608438	1.36384	679	12	Egr1,Wnt4,Adm,Slco1c1,Gata3,Hpn,Rdh10
HP_MILIA	0.0701915	0.441504	0.579486	1.34421	688	15	Col7a1,Krt5,Krt14,Ofd1,Itgb4,Plec,Ppox
HP_SHORT_THUMB	0.070193	0.441504	0.453005	1.21269	701	67	Dlk1,Fzd2,Chst11,Tsr2,Rpl18,Adamts10,Sema3e,Psmd12,Rpl35,Ube2t,Sall4,Pik3cd,Col2a1,Fance,Cant1,Tfap2a,Fanca,Mycn,Fancc,Rpl11,Lmnb2,Pkdcc,Ltbp2,Rpl27,Cplx1,Palb2,Fgfrl1
HP_ARTERIAL_STENOSIS	0.070293	0.441569	0.447183	1.20332	702	74	Col3a1,Ret,Cyp7a1,Mfap5,Aebp1,Ghr,Kcnj5,Abcg8,Apob,Abca1,Serpind1,Pparg,Abcg5,Thpo,Myh11,Limk1,Tbl2,Arl6ip6,Ephx2,Tmem127,Tgfbr2,Atp7a,Lipc,Apoe,Smad3,Enpp1,Acta2,Mlxipl,Pou3f4,Lmna,Vhl,Ldlrap1,Fig4,Cep19,Gtf2ird1,Brcc3,Abcc6,Max,Gtf2i
GOBP_MONOCYTE_CHEMOTAXIS	0.0703	0.441569	0.495782	1.26859	702	36	Ccr1,Ccl3,Cxcl10,Ccl20,Ccl2,Ccl19,Tnfrsf11a,Ptpro,Ano6,Ccl5,Ccl22,Lgals3,Il6,Aif1,Mospd2,Ccl17,Ccl11,Flt1,Dusp1,Anxa1
GOBP_POSITIVE_REGULATION_OF_VASCULAR_ENDOTHELIAL_GROWTH_FACTOR_PRODUCTION	0.0703306	0.441569	0.539814	1.31436	699	22	Ptgs2,Tgfb1,Cyp1b1,C3,C5ar1,Gata4,Il6,C3ar1
GOBP_MEMBRANE_REPOLARIZATION	0.0704	0.44165	0.495708	1.2684	703	36	Kcna5,Nppa,Kcne2,Kcne4,Kcnh2,Scn4b,Kcne1,Kcnj5,Snta1,Kcnip2,Zmpste24,Scn1b,Atp1b2,Atp1a1,Atp1b3,Casq2,Kcnj8,Akap6
GOBP_T_HELPER_1_TYPE_IMMUNE_RESPONSE	0.0704282	0.44165	0.504573	1.27808	703	32	Tmem98,Hlx,Il18,Ccl19,Relb,Tnfsf4,Ebi3,Pla2g4a,Ripk2,Jak3,Bcl3,Hras,Il4ra,Socs5,Traf6,Tlr4,Anxa1,Il33,Il18bp,Il23a,Il27ra
GOCC_POSTSYNAPTIC_DENSITY_MEMBRANE	0.0705929	0.442416	0.449497	1.20721	705	72	Arc,Neto1,Cacng5,Rgs9,Slc16a3,Erbb4,Oprd1,Lin7a,Efnb3,Cacng4,Lrrc4c,Tiam1,Cacng3,Lrrc4b,Clstn3,Sorcs3,Chrm1,Grid2,Actn2,Lrfn1,Atp2b2,Slc30a1,Epha4,Dcc,Adam22,Cacng8,Grin2c,Cnksr2,Adra2c,Rgs7bp,Lrfn5,Sorcs2,Grid1,Prrt2
HP_ABNORMALITY_OF_THE_MUSCULATURE_OF_THE_HAND	0.0708929	0.444029	0.456316	1.21498	708	62	Scn4a,Tsr2,Trpv4,Rpl18,Dok7,Rpl35,Dysf,Gdap1,Slc52a3,Sall4,Chrnd,Chrnb1,Fgfr2,Pdk3,Ngly1,Col13a1,Rpl11,Myh7,Fgfr3,Rpl27
GOBP_CARTILAGE_DEVELOPMENT	0.0709929	0.444166	0.414915	1.15459	709	144	Tgfb1,Col1a1,Stc1,Ccn2,Wnt5a,Chst11,Edn1,Prrx1,Adamts7,Trpv4,Ccn1,Chadl,Fgf4,Bmp2,Wnt5b,Pkd1,Bmp3,Wnt7a,Timp1,Sfrp2,Snai1,Zfp219,Bmp5,Wnt11,Nppc,Col2a1,Shox2,Ghrl,Rarg,Col11a1,Msx1,Evc,Runx3,Bgn,Pkdcc,Ecm1,Rflnb,Fgfr3,Creb3l2,Tgfbr2,Zmpste24,Thra,Atp7a,Col27a1,Hand1,Pthlh,Smad3,Cnmd,Scx,Satb2,Mapk3
HP_LIMITED_HIP_MOVEMENT	0.071	0.444166	0.48075	1.24899	709	44	Myh3,Fkbp10,Fbn2,Trpv4,Slc6a9,Itga7,Slc10a7,Dysf,Bin1,Col2a1,Lgi4,Tnnt1,Myh7,Fgfr3,Mmp2,Zmpste24
QUINTENS_EMBRYONIC_BRAIN_RESPONSE_TO_IR	0.0711929	0.445059	0.452562	1.2115	711	67	Dglucy,Tap1,Gtse1,Cdkn1a,Kank3,Dennd2c,Aen,Fas,Phlda3,Vps36,Polk,Tmem19,Bbc3,Rhbdf2,Zbtb7b,Usp2,Trafd1,Hpcal1,Pdk4,Grhl3,Slc19a2,Bax,Dcaf4,Rap2b,Plk2,Rap2a,Pidd1,Nr1d1,Ercc5,Igdcc4,Usp32,Ckap2,Ano3,Cgref1,Ddias,Cpt1c,Ptpn14,Zfp365
GOBP_POSITIVE_REGULATION_OF_LYMPHOCYTE_MIGRATION	0.0712282	0.445059	0.519305	1.29443	710	27	Tnfrsf14,Wnt5a,Dock8,Cxcl10,Ccl20,Pycard
GOBP_NAD_BIOSYNTHESIS_VIA_NICOTINAMIDE_RIBOSIDE_SALVAGE_PATHWAY	0.0713478	0.445539	0.599193	1.35954	693	13	Ptgs2,Parp9,Slc22a13,Parp16,Nnmt,Naprt,Parp10,Nampt,Ptgis
GOCC_CELL_PROJECTION_MEMBRANE	0.0713929	0.445553	0.392083	1.11449	713	279	Folr1,Slc34a1,Tbc1d10c,Cdhr5,Drd5,Tacr3,Mxra8,Arhgap45,Pde6b,Fgd5,Myo1d,Pde6a,Reg1,Cys1,Slc34a3,Ceacam2,Dock8,Psd4,Trpv4,Lima1,Ppp1r9b,Mttp,Oprm1,H2-M3,Slc26a4,Lcp1,Slc22a5,Bbs7,Ksr1,Slc26a6,Vasp,Bves,Pemt,Pkd1,Eps8l1,Fap,Ezr,Gabra6,Slc5a1,Gucy2e,Oprd1,Efcab7,Rho,Mtmr6,Atp6v0a4,Gabra1,Ceacam1,Cybrd1,Amn,Kcnc2,Spry2,Cspg4,Pkd2,Shank2,Antxr1,Cnga4,Fgr,Tiam1,Pde4a,Kcnk1,Pdzk1,Cnga1,Aqp1,Abcg2,Evc,Itgb3,Slc7a5,Asap1,Car4,Fgd2,Slc17a3,Piezo1,Pip5k1c,Tesc,Slc3a1,Cdhr2,Slc6a6,Gper1,Atp7a,Dmd,Gabra4,Gna12,Psd,Aif1,Cnga2,Slc12a2,Slc28a3,Gpr161,Eps8l2,Eef1a1,Dmtn,Nckap1,Gpr37l1,Atp6ap2,Src,Gabra5,Epha2,Slc7a9,Hip1r,Atp1b2,Itga3,Kcnb1,Gnat2,Car9,Mtss2,Sstr3,Palm,Fscn1,Dnm2,Cd44,Ptprj
GOBP_EMBRYONIC_HEART_TUBE_MORPHOGENESIS	0.0714929	0.445688	0.468602	1.23313	714	52	Folr1,Zic3,Wnt5a,Sox17,Tbx2,Bbs7,Ahi1,Tbx3,Pkd2,Vangl2,C2cd3,Mical2,Hes1,Gata4,Tgfbr2,Hand1,Smad3,Tead2,Setdb2,Fgf8,Ccdc40,Nkx2-5
GOBP_GLIAL_CELL_PROLIFERATION	0.0715	0.445688	0.489227	1.25955	714	39	Sox11,Sox10,Penk,Tspo,Csf1,Csf1r,Ascl2,Tnf,Trem2,Cers2,Lgi4,Hes1,Chrm1,Creb1,Lepr,Il6,Idh2,Dicer1,E2f1,Ufl1,Plag1,Il33
HP_MEDIASTINAL_LYMPHADENOPATHY	0.0716379	0.446001	0.559644	1.33009	708	18	Ncf2,Cybb,Cyba,Ncf1
HP_STOMATOCYTOSIS	0.0716688	0.446001	0.63456	1.37831	681	10	Gypc,Abcg8,Rhag,Slc4a1,Sptb,Slc2a1
GOBP_ESTABLISHMENT_OF_PLANAR_POLARITY_OF_EMBRYONIC_EPITHELIUM	0.0717739	0.446001	0.634426	1.37802	682	10	Fzd2,Wnt5a,Sfrp2,Sfrp1,Sec24b,Grhl3,Cthrc1,Ptk7
GOBP_ESTABLISHMENT_OF_PLANAR_POLARITY_INVOLVED_IN_NEURAL_TUBE_CLOSURE	0.0717739	0.446001	0.634426	1.37802	682	10	Fzd2,Wnt5a,Sfrp2,Sfrp1,Sec24b,Grhl3,Cthrc1,Ptk7
GOCC_SECONDARY_LYSOSOME	0.0718232	0.446001	0.587095	1.34853	701	14	Ncf2,Crhbp,Ncf1,Pla2g5,Cln3
GOBP_BLOOD_VESSEL_ENDOTHELIAL_CELL_MIGRATION	0.0718928	0.446001	0.433068	1.1829	718	97	Ptgs2,Klf4,Tgfb1,Stat5a,Efna1,Jup,Hspb1,Fgfr1,Alox12,Angpt2,Tnf,Vegfc,Cd40,Nr4a1,Mmrn2,Stard13,Dll4,Srpx2,Gata2,Agtr2,Pparg,Sh3bp1,Nus1,Kdr,Angpt4,Nrp1,Hmox1,Egr3,Prcp,Apoe,Fbxw7,Vash1,Plk2,Apoa1,Mia3,Gpld1,Epha2
HP_OVARIAN_NEOPLASM	0.0718928	0.446001	0.463515	1.22526	718	55	Nr0b1,Stag3,Bard1,Cdh1,Dhx37,Cdkn2a,Chek2,Rad50,Fgfr2,Rad51,Nr5a1,Wt1,Gata4,Trp53,Mlh3,Fli1,Pms1,Tgfbr2,Palb2,Idh2,Rela,Lmna,Dicer1,Pik3ca,Mdm2,Pms2
Wilhelm_2013_FlindersSensitiveLine_Upregulated_HC	0.0718928	0.446001	0.456086	1.21437	718	62	Ddc,Dcn,Plekhh1,Tradd,Mis12,Clec4a3,Mgst1,Aqp9,Adam1a,Dsp,Wdr91,Ccdc107,Cmc1,Abcg2,Tmem144,Cisd2,Nhlrc3,Cdh13,Acat1,Fxyd3
HP_ABNORMAL_MORPHOLOGY_OF_MYOCARDIAL_TRABECULAE	0.0719372	0.446011	0.607424	1.36157	696	12	Tnnt2,Jup,Hcn4,Myh7,Actn2
GOBP_LYMPHOCYTE_ACTIVATION_INVOLVED_IN_IMMUNE_RESPONSE	0.0719928	0.44609	0.42054	1.16248	719	124	Itgal,Tgfb1,Tmem98,Fcer1g,Ptger4,Plcg2,Cd74,Ceacam2,Cd180,Ptprc,Hlx,Apbb1ip,H2-Ea,Il18,Ccl19,Lcp1,Relb,Batf,Fcgr2b,Unc13d,Cd40,Cd86,Tnfsf4,Ceacam1,St3gal1,Ripk2,Plcl2,Itfg2,Jak3,Lgals3,Ung,Il2,Zbtb7b,Bcl3,Trp53,F2rl1,Fgl2,Atp7a,Il6,Cd28,Gata3
HP_COMBINED_IMMUNODEFICIENCY	0.0721338	0.446698	0.550187	1.32363	715	20	Bcl11b,Ptprc,Ttc7,Pik3cd,Il2rg,Jak3,Xrcc4,Lig4,Pgm3,Ak2,Knstrn
GOBP_DEVELOPMENT_OF_PRIMARY_SEXUAL_CHARACTERISTICS	0.0721928	0.446797	0.410162	1.14622	721	160	Adamts1,Nr0b1,Foxc1,Sema3a,Wnt4,Ar,Wnt5a,Six4,Kit,Dach1,Pgr,Tiparp,Mas1,Inha,Mgst1,Sall1,Adgrg1,Dhx37,Sfrp2,Nudt1,Gata6,Inhbb,Ing2,Amh,Tfap2c,Bok,Fanca,Bmp15,Mmp19,Dmrt1,Zfx,Nr5a1,Hsd17b4,Col9a3,Cyp19a1,Wt1,Pdgfra,Cbl,Gata4,Tesc,Zfp830,Sfrp1,Tmf1,Nupr1,Gata3,Bax,Scx,Nasp,Rnf38,Prdx4,Wnt2b,Arrb1,Amhr2,Pdgfrb,Src,Foxl2,Spo11,Rdh10,Ncoa4,Fgf8,Gnrh1
GOBP_MAST_CELL_ACTIVATION	0.0723	0.447195	0.478764	1.24604	722	45	Nr4a3,Kit,Syk,Enpp3,Il13,Stxbp2,Unc13d,Btk,Ndrg1,S100a13,Pik3cd,Gata2,Fgr,Vamp8,Cbl,Cd300a,Hmox1
GOBP_MULTICELLULAR_ORGANISM_AGING	0.0724812	0.44805	0.530932	1.30621	722	24	Ddc,Th,Edn1,Prdm2,Inpp5d,Nr5a1,Cisd2,Trp53,Zmpste24,Sec63,Cryab
GOBP_NEGATIVE_REGULATION_OF_LEUKOCYTE_APOPTOTIC_PROCESS	0.0726	0.448518	0.494513	1.26534	725	36	Efna1,Cd74,Pip,Dock8,Ccl19,Slc39a10,St3gal1,Aurkb,Ccl5,Jak3,Gpam,Ormdl3,Ido1,Il2
GOBP_REGULATION_OF_T_CELL_MIGRATION	0.0727073	0.448915	0.500829	1.27232	726	33	Apod,Tnfrsf14,Wnt5a,Dock8,Cxcl10,Ccl20,Pycard,Ripk3,Ccl5,Ecm1
GOMF_PEPTIDE_HORMONE_BINDING	0.0728	0.449221	0.475157	1.24124	727	47	Glp2r,Npr1,Vipr2,Gipr,Crhbp,Ghr,Crhr2,Gucy2c,Npr3,Ebi3,Slc40a1,C2cd2l,Vipr1,Prlr,Lepr,Glp1r,Hcrtr1,Galr2,Hcrtr2,Cckbr
GOBP_GLAND_MORPHOGENESIS	0.0729927	0.450143	0.433332	1.18282	729	96	Igfbp5,Tgfb1,Sema3a,Wnt4,Ar,Wnt5a,Ceacam2,Scrib,Tbx2,Ntn1,Csf1,Pgr,Csf1r,Tnf,Hgf,Tbx3,Arg1,Ceacam1,Sema3c,Lims2,Fgfr2,Gli1,Fgf7,Rarg,Ddr1,Sfrp1,Tgfbr2,Elf3,Il6,Fbxw7,Bax,Rps6ka1,Hpn,Ccl11,Src,Lama1,Epha2,Capn1,Fgf8
GOBP_REGULATION_OF_EPIDERMAL_GROWTH_FACTOR_ACTIVATED_RECEPTOR_ACTIVITY	0.0730804	0.450417	0.516144	1.29164	729	28	Ncf1,Errfi1,Zfyve28,Cblc,Egf,Chmp6,Cblb,Shc1,Tgfa,Btc,Cbl,Adra2a,Fbxw7,Socs5,Neurl1a
GOBP_FATTY_ACID_BIOSYNTHETIC_PROCESS	0.0732927	0.451258	0.417717	1.15796	732	132	Ptgs2,Tbxas1,Cyp7a1,Adipoq,Cd74,Fa2h,Ceacam2,Hpgds,Acss1,Edn1,Cyp1a2,Rgn,Alox12,Acsbg1,Cyp2c39,Alox15,Cyp2c38,Acadvl,Slc45a3,Avp,Apoa4,Ceacam1,Ndufab1,Alox5,Ltc4s,Tecr,Pla2g4a,Acacb,Ptges,Acsm5,Mid1ip1,Prxl2b,Cyp1a1,Elovl6,Gstm7,Ephx2,Gstm4,Elovl5,Asah2,Pdk4,Prkab1,Erlin1,Mlycd,Lipc,Gpx4,Ptgs1,Mlxipl,Apoa1,Cbr1,Ptgis,Acaca,Elovl2,Decr2,Hpgd,Lpl,Pecr,Degs1,Akr1c18,Anxa1,Hacd1,Elovl3,Edn2,Fads2,Gip,Ptges3,Abhd2,Abcd1,Prkag2,Pnpla8
GOBP_DEVELOPMENTAL_INDUCTION	0.0733467	0.451258	0.520821	1.29335	731	26	Wnt4,Ar,Wnt5a,Sall1,Bmp2,Wnt1,Fzd5,Wnt11,Spry1
GOCC_ENDOSOME_LUMEN	0.0733467	0.451258	0.520879	1.2935	731	26	Napsa,Prl,B2m,Pdlim4,Cd63,Apob,Prf1,Sftpb,Prlr,Ctsh,Il12a,Lnpep
GOCC_EUCHROMATIN	0.0735324	0.451785	0.517946	1.29105	733	27	Ankrd2,Klf4,Tcf23,Id2,Ruvbl2,H1f0,Rbmx,Creb1,Tbp
GOBP_POSITIVE_REGULATION_OF_T_CELL_CYTOKINE_PRODUCTION	0.0736501	0.451785	0.564468	1.33257	726	17	B2m,Sash3,Il18,Tnfsf4,Fzd5,H2-K1,Rsad2,Il6,Gata3
GOMF_CARBON_SULFUR_LYASE_ACTIVITY	0.0736918	0.451785	0.605979	1.35833	713	12	Cth,Mgst2,Ltc4s,Gstm4,Alox5ap,Kyat3,Cenpv
GOBP_NEGATIVE_REGULATION_OF_CELL_SUBSTRATE_ADHESION	0.0736926	0.451785	0.46151	1.2215	736	56	Apod,Col1a1,Postn,Gcnt2,Plg,Fbln1,Angpt2,Sema3e,Acer2,Wnt1,Ptpro,Cdkn2a,Myoc,Phldb2,Meltf,Ap1ar,Dusp22,Nexmif,Rasa1,Arhgap6,Tacstd2,Dmtn,Src
HP_APLASIA_HYPOPLASIA_INVOLVING_FOREARM_BONES	0.0736926	0.451785	0.444972	1.1983	736	75	Myh3,Tgfb1,Scarf2,Zic3,B2m,Fkbp10,Fgfr1,Sema3e,Wnt7a,Mmp13,Tbx3,Ube2t,Sall4,Col2a1,Fance,Tnni2,Fanca,Fgfr2,Fancc,Rad51
DESCARTES_MAIN_FETAL_ENS_NEURONS	0.0736926	0.451785	0.407936	1.14252	736	171	Cartpt,Gal,Slc18a3,Nnat,Ret,Npy2r,Kcnh5,Grp,Pkp1,Nxph4,Pcdh10,Slc6a2,Penk,Th,Gng8,Ptprr,Slc10a4,Oprm1,Sema3e,Dcx,Tubb4a,Kcnj5,Dpysl5,Islr2,Ptpro,Sez6l,Plpp4,Plppr3,Oprd1,Entpd3,Tubb2b,Nrsn1,Prph,Slit1,Stac,Hecw1,Arpp21,Hcn1,Sorcs3,Unc5c,Gpr176,Npy,Nyap1,Atp2b2,Syn3,Mllt11,Syt5,Cplx1,Actl6b,Fam131b,Sgip1,Scn11a,Ctxn2,Chrna3,Eno2,Olfm3,Jakmip1,Tmem255a
HP_NEOPLASM_OF_HEAD_AND_NECK	0.0737845	0.451881	0.525591	1.29912	735	25	Kit,Sdhc,Cdkn2a,Col4a6,Chek2,Rhbdf2,Pdgfra,Trp53,Stk11,Col4a5,Tgfbr2,Cthrc1,Rspry1,Mdm2
GOBP_MACROPHAGE_ACTIVATION_INVOLVED_IN_IMMUNE_RESPONSE	0.073795	0.451881	0.605847	1.35803	714	12	Syk,Sbno2,Ifi35,Trem2,Lbp,Dysf
GOBP_POSITIVE_REGULATION_OF_PATHWAY_RESTRICTED_SMAD_PROTEIN_PHOSPHORYLATION	0.0739222	0.451969	0.495954	1.26592	738	35	Tgfb1,Gdf15,Inhbe,Inha,Bmp2,Bmp3,Dab2,Inhbb,Bmp5,Bmp15
HP_ABNORMAL_URINE_MAGNESIUM_CONCENTRATION	0.0739807	0.451969	0.632293	1.37339	703	10	Cldn19,Cldn16,Casr,Slc12a3,Egf
HP_MALABSORPTION	0.0739926	0.451969	0.409439	1.14516	739	164	Cdca7,Tgfb1,Ncf2,F5,Ccr1,Cybb,Slc29a3,Ccn2,Cyba,B2m,Ncf1,Prss2,Slc7a7,Mttp,Usb1,Ptf1a,Erap1,Arx,Cftr,Slc2a2,Dmp1,Nop10,Abcb4,Ciita,Fas,Btk,Slc5a1,Fat4,Pex26,Dctn4,Mefv,Pex10,Tjp2,Limk1,Wfs1,Lrrc8a,Tbl2,Cisd2,Cbl,Xrcc4,Ctrc,Hsd3b7,Pex1,Baat,Mlh3,Pms1,Tgfbr2,Atp7a,Rfxap,Enpp1,Hyou1,Lig4,Pgm3,Il12a,Pik3ca,Madd,Ak2,Pms2,Irf5,Gtf2ird1,Hpgd,Pex16,Ccr6,Myd88,Tlr4
HP_OPEN_BITE	0.074	0.451969	0.493701	1.26327	739	36	Fzd2,Wnt5a,Relt,Ofd1,Kcnn3,Bmp2,Fam83h,Fgfr2,Limk1,Tbl2,Fgfr3,Itgb6,Polr1c,Gtf2ird1,Porcn,Tcof1,Nxn,Gtf2i,Pten,Sobp,Dvl3
GOBP_REGULATION_OF_LEUKOCYTE_DIFFERENTIATION	0.0740926	0.451969	0.401565	1.13195	740	211	Cartpt,Tgfb1,Fos,Ccr1,Trib1,Gpr137b,Adipoq,Cd74,Cd2,Car2,Myc,Ceacam2,Sash3,Vnn1,Bglap,Syk,Ptprc,Hlx,Csf1,H2-Ea,Zfp36l2,Inha,Vsir,Irf1,Il18,H2-M3,Ccl19,Tnf,Trem2,Zfp36l1,Klf10,Fcgr2b,Btk,Cd86,Nckap1l,Tnfsf4,Cbfb,Foxj1,Ptpn6,Ceacam1,Evi2b,Gata2,Tox,Fanca,Tmem176b,Ripk2,Pirb,Inpp5d,Il7,Jak3,Runx3,Il2,Ripk1,Zbtb7b,Creb1,Tesc,Sfrp1,Tgfbr2,Egr3,Fgl2,Nfatc2,C1qc,Cd28,Gata3,Fbxw7,Zc3h12a,Zc3h8,Il1rl2,Dusp10,Il4ra,Ap3b1,Cd4,Tyrobp,Socs5,Atp11c,Il36b,Traf6,Gnas,Tlr4,Nkap,Bmp4,Anxa1,Axl,Clptm1,Sh3rf1,Zbtb1,Cd46,Lrrc17,Gli2,Fadd,Tmem64,Smad7,Loxl3,Ubash3b,Camk4
GOBP_REGULATION_OF_LIPID_LOCALIZATION	0.0740926	0.451969	0.41363	1.15164	740	146	Gal,Trh,Lrat,Adipoq,Per2,Agtr1a,Pon1,Syk,Ntsr1,Edn1,Ttc39b,Tspo,C3,Osbpl8,Tnf,Pla2g10,Abca8b,Abcg8,Tnfrsf11a,Fitm1,Abcb4,Npy5r,Apob,Plin5,Avp,Apoa4,Abca1,Ghrl,Agtr2,Eepd1,Pla2g4a,Crh,Pparg,Egf,Abcg5,Acacb,Ptges,Cidea,Anxa2,Nus1,Itgb3,Cyp19a1,Spp1,Oxt,Tmf1,Apoe,Il6,Slc12a2,Cry1,Zc3h12a,Disp3,Pltp,Apoa1,Abhd5,Zdhhc8,Ldlrap1,Sstr4,Cyp8b1,Grm7
GOMF_SULFUR_COMPOUND_BINDING	0.0741926	0.451969	0.404228	1.13588	741	190	Adamts1,Postn,Fgfbp3,Ccn2,Smoc2,Aoc1,Fgfr1,Pnpla3,Ptprc,Cxcl10,Gal3st4,Ccn1,Fgf4,Nrp2,Pcsk6,Mgst1,Mgst2,Gpnmb,Eva1c,Adgrg1,Bmt2,Adamts8,Col5a1,F2,Fstl1,Rtn4rl1,Impg2,Apob,Serpinc1,Acadvl,Efemp2,N6amt1,Cxcl5,Serpind1,Clec3b,Pcolce2,Gcdh,Tgfbr3,Fgfr2,Rtn4r,Acacb,Fgfr4,Ptges,Mmp7,Fgf7,Slit1,Zfp146,Hlcs,Cel,Col13a1,Rpl22,Col11a1,Gstm7,Prmt8,Gstm4,Thbs4,Hacl1,Nrp1,Ltbp2,Sfrp1,Eci2,Col25a1,Lipc,Apoe,Hmgcl,Enpp1,Prelp,Fgfrl1,Fgf20,Pank3,Pcx,Acbd6,Ccdc80
DropViz_HC_Astrocyte_Gja1_cluster-markers.csv	0.0741926	0.451969	0.423681	1.16646	741	114	Slc14a1,Gfap,Fzd2,Cyp4f15,Fabp7,Slc25a18,Vcam1,Fxyd1,Lcat,Pdlim4,Sox2,Id4,Acsbg1,Scrg1,Rorb,Slc27a1,Papss2,Mt3,Ezr,Thrsp,Mt1,Myoc,Crot,Lgi4,Pon2,Adhfe1,Hsd11b1,Nkain4,Ddah1,Phkg1,Ephx2,Cyp2j9,Timp4,Fgfr3,Slc15a2,Apoe,Cxcl14,S1pr1,Cd38,Tlcd1,Grin2c,Slc6a11,Gpr37l1,Gpld1,Metrn,Atp1b2,Slc4a4,Eva1a,Hepacam,Ppp1r3c,S100a1,Bcan,Plxnb1,Mfge8,Tst,Btbd17
HP_AREFLEXIA_OF_LOWER_LIMBS	0.0742	0.451969	0.485221	1.25183	741	40	Gjb1,Myf6,Hspb1,Mtmr14,Dysf,Bin1,Mag,Hspb3,Pdk3,Hspb8,Orai1,Erlin1,Prps1,Mfn2,Pgm3,Atp6ap2,Des,Dnm2
GOBP_NOREPINEPHRINE_TRANSPORT	0.0743502	0.452217	0.548806	1.32031	737	20	Slc6a2,Slc22a2,Slc22a3,Agtr2,Crh,Oxt,Adra2a,Adra2b,Adra2c,Slc6a3,Kcnb1,P2ry1
HP_HYPERCHOLESTEROLEMIA	0.0744	0.452217	0.47433	1.23908	743	47	Fos,Dlk1,Cyp7a1,Ghr,Agpat2,Slc7a7,Abcg8,Tbl1x,Apob,Aptx,Galk1,Pparg,Abcg5,Ccdc115,Apoe,Dgat1,Lmna,Ldlrap1,Rspo1,Cep19,Lpl
HP_REDUCED_AMPLITUDE_OF_DARK_ADAPTED_BRIGHT_FLASH_ELECTRORETINOGRAM_A_WAVE	0.074401	0.452217	0.631729	1.37217	707	10	Pde6b,Rho,Grk1,Slc24a1,Cabp4
Gemma_GSE16158_Gene_expression_induced_by_trace_fear_conditioning_in_murine_hippocampus_timepoint_6.h_Up	0.0744143	0.452217	0.605081	1.35631	720	12	Fos,Arc,Tiparp,Nr4a1,Thbs4,Slc19a2
GOBP_NEGATIVE_REGULATION_OF_RECEPTOR_BINDING	0.0746376	0.453238	0.596044	1.35239	725	13	Atp2a3,Adipoq,B2m,Ruvbl2
GOBP_REGULATION_OF_HIGH_VOLTAGE_GATED_CALCIUM_CHANNEL_ACTIVITY	0.0747163	0.453238	0.631253	1.37113	710	10	Rrad,Nppa
HP_ECTOPIA_LENTIS	0.0747448	0.453238	0.503727	1.27323	746	31	Tap1,Loxl1,Fbn2,Adamtsl4,Aass,Adamts10,Col5a1,Col2a1,Gnaq,Col11a1,Ltbp2
GOBP_PHOTOTRANSDUCTION_VISIBLE_LIGHT	0.074787	0.453238	0.524788	1.29713	745	25	Grk4,Pde6b,Pde6a,Gucy2e,Rho,Grk1,Gnaq,Cnga1,Abca4,Fnta,Guca1a
GOBP_INTERMEDIATE_FILAMENT_BASED_PROCESS	0.0748	0.453238	0.493474	1.26268	747	36	Krt71,Gfap,Pkp1,Krt14,Fam83h,Vim,Krt25,Dsp,Evpl,Prph,Sync,Synm,Plec
DURANTE_ADULT_OLFACTORY_NEUROEPITHELIUM_MONOCYTES	0.0748872	0.453503	0.524778	1.29711	746	25	Fcer1g,H2-Eb1,Fcer1a,Cd74,H2-Aa,H2-Ea,Sfrp2,Sfrp1,Fgl2,C1qc,Aif1,Phactr1,Tyrobp,Rgs1,Ms4a7,Rgs2
GOBP_REGULATION_OF_PRODUCTION_OF_MOLECULAR_MEDIATOR_OF_IMMUNE_RESPONSE	0.0750925	0.454263	0.427496	1.17158	750	103	Tgfb1,Clec7a,Tnfrsf14,Nr4a3,Wnt5a,Cd74,B2m,Sash3,Ptprc,Cd22,Pgc,Il18,H2-M3,Il13,Tnf,Laptm5,Fcgr2b,Cd40,Btk,Tnfsf4,Fzd5,Arg1,H2-K1,Zpbp2,Rsad2,Jak3,Slc7a5,Il2,Pkn1,F2rl1,Hmox1,Il6,Cd28,Gata3
GOBP_G_PROTEIN_COUPLED_RECEPTOR_SIGNALING_PATHWAY_COUPLED_TO_CYCLIC_NUCLEOTIDE_SECOND_MESSENGER	0.0751	0.454263	0.477543	1.24286	750	45	Htr1f,Ccr1,Htr2a,Adrb3,Oprm1,Htr1b,Npy1r,Oprd1,Lpar3,Agtr2,Htr1d,Chrm1,Vipr1,Npy,Hrh4,Sstr1,Htr7,Hrh2,Sstr5,Sstr3,Sstr4,Htr6
GOBP_NEGATIVE_REGULATION_OF_TRANSCRIPTION_FROM_RNA_POLYMERASE_II_PROMOTER_IN_RESPONSE_TO_STRESS	0.075289	0.454712	0.616488	1.36134	722	11	Hspa1a,Dnajb1,Nck1,Sirt2,Bag3,Vhl
GOBP_ENDODERM_FORMATION	0.0752925	0.454712	0.480751	1.24701	752	43	Col7a1,Mmp8,Sox17,Itgb2,Sox2,Dusp4,Col8a1,Mmp15,Itga7,Col5a1,Leo1,Gata6
Neuron_CorticoThalamic_Doyle_Cell_2008	0.0753432	0.454712	0.604456	1.35491	729	12	Myh3,Il1rap,Met
HP_GASTROINTESTINAL_INFLAMMATION	0.0753925	0.454712	0.449573	1.20456	753	68	Tgfb1,Pstpip1,Col7a1,Ret,Plcg2,Stxbp2,Inava,Ciita,Fas,Mefv,Arpc1b,Rpl11,Oplah,Ripk1,Mst1,Tgfbr2,Atp7a,Il6,Smad3,Rfxap,Pgm3,Il12a,Glrb,Hps1,Irf5,Il10ra
HP_ABNORMALITY_OF_DIGESTIVE_SYSTEM_MORPHOLOGY	0.0753925	0.454712	0.369438	1.07238	753	731	Myh3,Cdca7,Tgfb1,Ncf2,Serping1,F5,Slc18a3,Col1a1,Pstpip1,Foxc1,Ccr1,Col7a1,Cybb,Col3a1,Cfap300,Ret,Dlk1,Zic3,Usp27x,Slc29a3,Ccn2,Bdnf,Rps6ka3,Plcg2,Tctn1,Wnt4,Myrf,Cyba,Cdkn1a,Jup,Kit,Sox10,Itgb2,Myc,Plvap,Krt8,Myf6,B2m,Frem2,Fbn2,Dock8,Plg,Cdh1,Fgfr1,Ofd1,Six3,Lrrc56,Sox2,Tsr2,Hnf1b,Ncf1,Dnai1,Egfr,Prss2,Pole,Slc7a7,Mttp,Gucy2c,Rpl18,Usb1,Zic2,Ptf1a,Sema3e,Erap1,Sall1,Arx,Stxbp2,Cftr,Slc2a2,Dmp1,Ahi1,Pkd1,Inava,Col5a1,Dok7,Nop10,Wnt7a,Sdhc,Abcb4,Itgb4,Ciita,Fas,Vangl1,Col14a1,Btk,Dsp,Slc5a1,Rpl35,Dync2i2,Chrng,Ehmt1,Mtmr14,Gata6,Tbx3,Stk36,Fat4,Acadvl,Bin1,Ube2t,Foxj1,Pex26,Efemp2,Inpp5e,Nrtn,Dctn4,Cdkn2a,Ccdc28b,Dnaaf5,Dll4,Ttc7,Nek1,Sall4,Spint2,Fras1,Col4a6,Cdkn2b,Chek2,Sema3c,Cep290,Mefv,Pex10,Agtr2,Fance,Tjp2,Pla2g4a,Il2rb,Vwf,Tfap2a,Fanca,Fgfr2,Mks1,Mycn,Arpc1b,Fancc,Dnajb13,Myh11,Rad51,C2cd3,Jak3,Limk1,Wfs1,Lrrc8a,Tbl2,Rhbdf2,Cisd2,Acsl4,Stx3,Rpl11,Tmem237,Plec,Pitx2,Actg2,Wt1,Oplah,Pdgfra,Cbl,Rsph1,Cr2,Zmynd10,Cdc45,Ptpn12,Xrcc4,Ctrc,Dchs1,Ascl1,Ripk1,Hsd3b7,Pex1,Baat,Piezo1,Dock6,Mst1,Trp53,Stk11,Fgfr3,Ccno,Jmjd1c,Mlh3,Col4a5,Ppox,Rpl27,Fli1,Pms1,Tgfbr2,Zmpste24,Atp7a,Mbtps2,Cplx1,Stn1,Dmd,Ccdc65,Hras,Il6,Smad3,Cthrc1,Rfxap,Dcc,Enpp1,Sf3b4,Bax,Atp7b,Palb2,Stra6,Satb2,Slc12a2,Hyou1,Zfp423,Fgfrl1,Arl3,Fgf20,Vps51,Acta2,Trip13,Xrcc2,Ppp1r12a,Zeb2,Tnfrsf1a,Gjb2,Wnt2b,Mlxipl,Rela,Cnksr2,Lig4,Klhl7,Dgat1,Pdgfrb,Pgm3,Hira,Dnah1,Src,Il12a,Lmna,Bcor,Arl6,Dicer1,Pik3ca,Madd,Thoc6,Cep104,Dpys,Fgf8,Mdm2,Polr1c,Fig4,Ms4a1,Chst14,Ak2,Glrb,Ccdc40,Pms2,Ndufb11,Hps1,Pigyl,Irf5,Dnm2,Ptprj,Rac2,Il10ra,Glmn,Kmt2a,Gtf2ird1,Gnas,Hpgd,Pex16,Map1b,Porcn,Ccr6,Mtm1,Ltbp4,Myd88,Tlr4,Fktn,Tcof1,Atn1,Cpox,Hnf4a,Aurka,Nxn,Letm1,Cd55b,Sema3d,Carmil2,Cd81,Gtf2i,Tmem216,Krt18,Usf3,Bub1,Arl13b,Serpinh1,Cdk4,Slc6a8,Parn,Gli2,Pten,Itga6,Cfap298,Mylk,Dvl3,Pex2,Smarcd1,Nthl1,Smad7,Pomt1,Nphp1,Dyrk1a,Ufd1,Aga
GOBP_REGULATION_OF_ALPHA_BETA_T_CELL_DIFFERENTIATION	0.0755	0.455097	0.472237	1.23535	754	48	Sash3,Syk,Hlx,H2-Ea,Il18,Ccl19,Cd86,Nckap1l,Tnfsf4,Cbfb,Ripk2,Jak3,Runx3,Il2,Zbtb7b,Tgfbr2,Gata3,Zc3h12a,Il4ra,Ap3b1,Socs5,Nkap,Anxa1,Sh3rf1,Smad7,Loxl3
HP_ABNORMALITY_OF_LIMB_EPIPHYSIS_MORPHOLOGY	0.0757924	0.456596	0.440184	1.19174	757	82	Tbx4,Col1a1,Ret,Dlk1,Rps6ka3,Fzd2,Wnt5a,Col1a2,Trpv4,Col9a2,Sall1,Kif15,Sil1,Nek1,Col2a1,Kif22,Col11a1,Evc,Col9a3,Ifih1,Bgn,Fgfr3,Atp7a,Cplx1,Gpx4,Smarcal1,Fgfrl1,Rspry1
GOBP_POSITIVE_REGULATION_OF_INTERLEUKIN_4_PRODUCTION	0.0758788	0.456744	0.56302	1.32915	748	17	Fcer1g,Sash3,Syk,Cd86,Epx,Tnfsf4,Slc7a5,Cd28,Gata3
GeneWeaver_GeneNetwork Hippocampus Consortium_GS34539_Hippocampus Gene expression correlates of Novel environment locomotion (activity beam breaks) 45-60 min in the periphery in Males_Top25_byPval	0.0759685	0.456744	0.550599	1.31762	752	19	Lgals3bp,Cldn3,Rgs3,Neurl2,Msx1,Actn2,Zbtb7b,Dyrk2,Wdr47,Nxn,Rp1
GOBP_POSITIVE_REGULATION_OF_LEUKOCYTE_CELL_CELL_ADHESION	0.0759924	0.456744	0.406679	1.13985	759	174	Vav1,Tnfrsf14,Nr4a3,Cd74,Itgb2,Has2,Sash3,Vcam1,Vnn1,Dock8,Syk,Ptprc,Hlx,H2-Ea,Vsir,Il18,H2-M3,Ccl19,Tnf,Pycard,Ptafr,Cd86,Nckap1l,Tnfsf4,St3gal4,Cbfb,Sele,H2-K1,Ptpn6,Grap2,Efnb3,Alox5,Ebi3,Fut4,Map3k8,Ripk2,Yes1,Ccl5,Il7,Jak3,Gpam,Hes1,Runx3,Nck1,Il2,Zbtb7b,Hsph1,Tgfbr2,Egr3,Il6,Igfbp2,Cd28,Gata3,Aif1,Il1rl2,Dusp10,Il4ra,Rela,Ap3b1,Spta1,Src,Il12a,Igf2,Cd4,Pik3ca,Cd276,Socs5,Il36b,Cd44,Traf6,Csk,Cyrib,Cd6,Nkap,Anxa1,Cd55b,Cd81,Zbtb1,Cd46,Gli2,Fadd
HP_ABNORMAL_PHARYNX_MORPHOLOGY	0.0759924	0.456744	0.425965	1.16964	759	107	Serping1,Tap1,Psmb8,Slc29a3,Dock8,Plg,Fgfr1,Ofd1,Egfr,Naglu,Usb1,Stxbp2,Col5a1,Ciita,Foxj1,Dnaaf5,Sall4,Mysm1,Il2rg,Gfi1,Fgfr2,Dnajb13,Jak3,Ung,Rsph1,Cr2,Zmynd10,Cfi,Trp53,Stk11,Lepr,Ccdc65,Rfxap,Rspry1,Prps1,Tnfrsf1a,Il17ra,Ms4a1,Mdm4,Rac2,Scnn1g,Tap2,Tcof1,Carmil2,Cd81,Fcgr4,Cfap298,Glb1
GOBP_REGULATION_OF_MICROTUBULE_BINDING	0.0761317	0.457317	-0.430735	-1.36257	36	10	Mapre3,Mark2,Map2,Ppp2cb,Gas8,Hsf1,Ppp2ca,Mapre1,Abl1,Ttbk2
GOBP_SODIUM_ION_IMPORT_ACROSS_PLASMA_MEMBRANE	0.0762437	0.457726	0.569537	1.3332	750	16	Slc34a1,Hcn2,Slc5a1,Hcn4,Slc9a4,Slc5a2,Slc12a2,Slc9a6
GOCC_CAVEOLA	0.0762924	0.457754	0.447148	1.2009	762	72	Cavin3,Kcna5,Htr2a,Plvap,Myof,Cdh1,Fxyd1,Plpp2,Bves,Sele,Lipe,Slc22a6,Tfpi,Hck,Smpd2,Cdh13,Slc2a1,Cln3,Cavin2,Asah2,Cbl,Adra1a,Trpc4,Hmox1,Tgfbr2,Mapk3,F2r,Src,Slc6a3,Adcy8,Atp1a1,Ptgis,Ehd2,Atp1b3,Kcnma1
HP_HYPOPLASIA_OF_THE_UTERUS	0.0764	0.458128	0.488622	1.25579	763	38	Tacr3,Dusp6,Wnt4,Kiss1r,Fgfr1,Hnf1b,Sohlh1,Cyp17a1,Bmp15,Nr5a1,Dcaf17,Hs6st1,Stra6,Irf6,Foxl2,Fgf8,Gnrh1,Ndufb11
HP_SOFT_SKIN	0.0764529	0.458128	0.519364	1.28973	762	26	Col1a1,Col1a2,Sparc,Kcnn3,Col5a1,Efemp2,Kif22,Mtap,Man2b1,Atp7a,Smad3,Mlxipl
HP_SEVERE_COMBINED_IMMUNODEFICIENCY	0.0764867	0.458128	0.562679	1.32834	754	17	Bcl11b,Ptprc,Ttc7,Il2rg,Jak3,Xrcc4,Lig4,Pgm3,Ak2
GOBP_REGULATION_OF_LIPID_TRANSPORT	0.0766923	0.459096	0.420897	1.16094	766	119	Gal,Trh,Lrat,Adipoq,Per2,Agtr1a,Pon1,Syk,Ntsr1,Edn1,Ttc39b,Tspo,Pla2g10,Abca8b,Abcg8,Tnfrsf11a,Abcb4,Npy5r,Avp,Apoa4,Abca1,Ghrl,Agtr2,Eepd1,Pla2g4a,Crh,Pparg,Egf,Abcg5,Ptges,Anxa2,Nus1,Itgb3,Cyp19a1,Spp1,Oxt,Tmf1,Apoe,Slc12a2,Cry1,Disp3,Pltp,Apoa1,Zdhhc8,Ldlrap1,Sstr4,Cyp8b1,Grm7
GOBP_NEGATIVE_REGULATION_OF_T_CELL_RECEPTOR_SIGNALING_PATHWAY	0.0768919	0.459763	0.562184	1.32718	758	17	Ceacam2,Laptm5,Ezr,Ptpn6,Ceacam1,Phpt1,Cblb,Lgals3
GOBP_POSITIVE_REGULATION_OF_T_CELL_MEDIATED_CYTOTOXICITY	0.076892	0.459763	0.557065	1.32396	760	18	B2m,Slc22a13,Ptprc,H2-Ea,H2-M3,H2-K1,Azgp1
HP_ESOPHAGEAL_NEOPLASM	0.0771792	0.461215	0.550273	1.31684	764	19	Kit,Sdhc,Col4a6,Rhbdf2,Pdgfra,Stk11,Col4a5,Tgfbr2,Cthrc1
GOBP_NEGATIVE_REGULATION_OF_PROTEIN_LOCALIZATION_TO_CELL_PERIPHERY	0.0772631	0.461452	0.5362	1.30556	768	22	Tgfb1,Sapcd2,Mrap,Dab2,Mrap2,Tmbim1,Pid1,Numb,Pkdcc
GOBP_SECOND_MESSENGER_MEDIATED_SIGNALING	0.0774923	0.461901	0.395537	1.12006	774	244	Gal,Npr1,Irag1,Ccr1,Tbc1d10c,Sphk1,Nppa,Npy2r,Homer3,Plcg2,Nfatc1,Guca2b,Agtr1a,Cxcr3,Pde7b,Pde10a,Gipr,Vcam1,Syk,Ptprc,Edn1,Cd22,Rasd1,Rgn,Egfr,Tmem100,Gpr62,Ppp1r9b,Ccl20,Nos2,Tnf,Ackr4,Rasd2,Trem2,Ksr1,Rims2,Btk,Cmklr1,Adgrg6,Cxcr5,Bhlha15,Sele,Nppc,P2rx3,Kcnc2,Rapgef4,P2rx7,Agtr2,Ackr2,Crh,Slc8a2,Pde4a,Aqp1,Fhl2,Ddah1,Casq1,Nr5a1,Gstm7,Cdh13,Ccr10,Kdr,Ppp3cc,Tmbim4,Lpar1,Pclo,Zmpste24,Rcan2,Rnf157,Nfatc2,Dmd,Glp1r,Apoe
HP_IRREGULAR_VERTEBRAL_ENDPLATES	0.0775551	0.461901	0.518379	1.28729	773	26	Slc29a3,Col9a2,Slc10a7,Tnfrsf11a,Papss2,Mmp13,Col2a1,Kif22,Col11a1,Col9a3
GOCC_ANCHORING_JUNCTION	0.0775922	0.461901	0.370765	1.07473	775	672	Hspa1a,Gjb1,Calb2,Fermt3,Kcna5,Wnk4,Vav1,Scarf2,Sapcd2,Mxra8,Dsg2,Cldn19,Gjb3,Pkp1,Fzd2,Steap1,Obscn,Mdc1,Jup,Cd2,Kit,Cdh3,Itgb2,Ceacam2,Krt8,Aoc1,B2m,Pgm5,Gjc2,Ankrd23,Hspb1,Cdh1,Gsn,Scrib,Fxyd1,Ptprc,Cdc42ep1,Cldn16,Pard3,Itgb7,Pdlim4,Apbb1ip,Egfr,Cldn3,Trpv4,Rps16,Grb7,Cldn11,Lima1,Ppp1r9b,Scn4b,Sorbs3,Rpl18,Cdh8,Oprm1,Rhog,Lcp1,Rhob,Cnn2,Slc2a2,Vasp,Ahi1,Bves,Vim,Arhgap22,Gjb4,Abcb4,Fap,Ngfr,Dab2,Rpl12,Sympk,Ezr,Itgb4,Rps13,Sorbs2,Dsp,Slc5a1,Dsc2,Rpl7,Pdlim1,Fzd5,Frmpd2,Itgbl1,Inpp5e,Cldn5,Rho,Igsf11,Dctn4,Gjd2,Evpl,Ndrg1,Ptpn6,Focad,Panx3,Ceacam1,Scarb2,Tmem204,Lin7a,Rpl8,Lims2,Calr,Ubn1,Tjp2,Cspg4,Igsf21,Pkd2,Asap3,Cdh12,Pcdh9,Tiam1,Fgfr4,Vangl2,Arpc1b,Iqgap3,Baiap2l1,Rpl23,Rps9,Yes1,Sh3bp1,Phldb2,Pof1b,Cgn,Fhl2,Numb,Cyth1,Anxa2,Flrt3,Hck,Ssx2ip,Col13a1,Rpl22,Panx1,Cnn3,Nexn,Nrap,Itgb3,Tm4sf20,Lpxn,Synm,Stx3,Cadm1,Nedd9,Sptbn4,Fmn1,Cdh13,Jam3,Plec,Dcaf6,Nck1,Slc2a1,Cdh6,Afap1,Cbl,Ptpn12,Actn2,Nrp1,Csrp2,Dchs1,Flrt2,Pip5k1c,Trpc4,Kirrel3,Gab1,Fgfr3,Ash1l,Plxdc1,Epha4,Itgb6,Rpl27,Ptprk,Rras,Mpzl1,Cldn7,Sipa1l3,Hmcn1,Pard6b,Dmd,Sirt2,Traf4,Gna12,Plpp3,Cdh20,Cldn1,Cdca3,Ppfibp1,Sgca,Plau,Mapk3,Rsu1,Hyou1,Pkp4,Cd9,Fgfrl1,Adgrb1,Rpl6,Tns3,Vsig10,Krit1,Ppp1r12a,Trim29,Gjb2,Hpn,Rap2b,Slc4a2,Csrp1,Cdh7,Ppp1cb,Cldn14,Pdgfrb,Nox4,Fblim1,Nckap1,Src,Lama1,Gjc1,Bcar3,Epha2,Nectin2,Scn1b,Capn1,Itga3,Atp1a1,Ptk7,Pik3ca,Rps11,Procr,Des,Nfasc,Rnd1,Fscn1,Gjb5,Add3,Rps8,Cldn22,Plcg1,Dnm2,Arl2,Cd44,Ajuba,Ptprj,Rac2,Flt1,Csk,Tspan4,Hepacam,Niban2,Cldn12,Rab13,Fbf1,Tns1,Ywhag,Parvg,Anxa1,Strn,Cldn2,Akap6,Cdh22,Pdxp,Actr2,Cd81,Ilk,Tns4,Mtf2,Krt18,Myh9,Cdk4,Cd46,Ppib,Rpl19,Pdlim2,Itga6,Mpp7,Cnn1,Hspa5,Rpl4,Smad7,Cldn10,Nphp1,Ppp3ca,Fzd4,Slc6a4,Mpdz,Tnk2,Rplp0,G3bp1,Clic4,Ddr2,Dlc1,Pak2
GOBP_MYELOID_CELL_DIFFERENTIATION	0.0776922	0.461901	0.388591	1.1073	776	302	Hspa1a,Cartpt,Isg15,Tgfb1,Fos,Ccr1,Trib1,Gpr137b,Nr4a3,Prkx,Rab7b,Adipoq,Cd74,Dyrk3,Alas2,Kit,Car2,Myc,Ceacam2,B2m,Ltbr,Bglap,Nrros,Csf1,Snx10,Tspan2,Csf1r,Sbno2,Inha,Junb,Hoxb7,Ccl19,Csf3r,Tnf,Trem2,Mov10,Zfp36l1,Relb,Klf10,Tnfrsf11a,Batf,Slc4a1,Il11,Leo1,Nckap1l,Cbfb,Ptpn6,Pik3cd,Ceacam1,Cdkn2b,Evi2b,Cebpa,Tgfbr3,Gata2,Pparg,Zfp385a,Ifi204,Thpo,Rarg,Pirb,Inpp5d,Anxa2,Nfe2,Jak3,Pir,Lgals3,Cbfa2t3,Klf2,Casp9,Ripk1,Creb1,Tesc,F2rl1,Farp2,Sfrp1,Itgb6,Fli1,Tgfbr2,Thra,Myl9
GOBP_MIDDLE_EAR_MORPHOGENESIS	0.0777882	0.461901	0.614418	1.35677	746	11	Edn1,Prrx1,Naglu,Msx1
GOBP_CATION_TRANSPORT	0.0777922	0.461901	0.366029	1.06553	777	897	Kcnk6,Scn4a,Gal,Sncg,Slc5a11,Slc18a2,Slc18a3,Flvcr2,Slc34a1,Slc22a4,Kcna5,Kcnh6,Ccr1,Arc,Slc39a2,Slc1a5,Rrad,Nppa,Abcc9,Kcne2,Slc13a3,Wnk4,Stc1,Neto1,Npy2r,Kcnh5,Kcne4,Homer3,Nkain3,Dhrs7c,Ccn2,Fxyd4,Atp12a,Atp2a3,Plcg2,Htr2a,Cacng5,Bdkrb1,Kcnv1,Slc43a1,Hcn2,Slc34a3,Atpsckmt,Slc6a2,B2m,Slc9a8,Grin3b,Slc22a2,Slc12a4,Gjc2,Slc12a8,Syk,Slc22a3,Fxyd1,Ptprc,Cp,Crhbp,Ntsr1,Cldn16,Edn1,Cxcl10,Stac3,Slc10a1,Ucp2,Chrna10,Tspo,Rgn,Trpv4,Kcnh2,Casr,Scn4b,Slc39a5,Kcnj14,Kcnn3,Cacna2d3,Slc10a4,Slc6a9,Slc24a2,Cacna1h,Syt4,Kcne1,Oprm1,Slc5a5,Il13,Ccl19,Htr1b,Slc10a7,Slc22a5,Trem2,Slc6a13,F2rl3,Slc38a3,Rgs9,Kcnj5,Cd63,Slc12a7,Pkd1,Kcnip1,Rhag,Slc4a10,Steap4,F2,Rgs4,Slc7a2,Btk,Syt8,Slc39a10,Slc30a7,Plpp4,Slc5a1,Gria3,Slc12a3,Kcnk3,Nipal2,Oprd1,Slc17a6,Tmem163,Bhlha15,Bin1,Arg1,Ano6,Slc24a4,Ucp3,Cnga3,Ccdc51,Cox6a2,Kcnmb1,P2rx3,Ptpn6,Atp6v0a4,Panx3,Rasgrf2,Kcnc2,Slc33a1,Lpar3,Kcnj12,P2rx7,Kcnk9,Slc12a9,Cacng4,Chrnd,Per1,Chrnb1,Rcvrn,Kcnb2,Pkd2,Crh,Slc6a12,Shank2,Egf,Kcnk13,Cnga4,Lrrc26,Slc8a2,Atp13a5,Wfdc6a,Scn1a,Ndufs7,Kcnk1,Slc17a5,Cacng3,Stac,Ndfip2,Pdzk1,Cnga1,Trpc3,Nkain4,Meltf,Kcns3,Aqp1,Rhcg,Anxa2,Slc40a1,Nsf,Ccl5,Hecw1,Casq1,Slc48a1,Wfs1,Panx1,Abcb8,Slc24a1,Clca1,Hcn4,Trpv6,Hcn1,Itgb3,Slc7a5,Fxyd5,Gnai2,Sptbn4,Pink1,Gstm7,Snta1,Kcnj1,Lgals3,Scn7a,Dmac2l,Vamp8,Cln3,Trpc5,Kcnj13,Actn2,Iscu,Fxyd3,Slc17a3,Scn3b,Piezo1,Adra1a,Atp4a,Tesc,Trpc4,Atp2b2,Slc8a3,Klhl3,Thada,Micu2,Slc9a4,Kcna1,Slc30a1,Kcnip2,Slc6a6,Orai1,Adra2a,Zmpste24,Gper1,Syt5,Atp7a,Kcnh3,Slc15a2,Stac2,Steap3,Mmgt1,Cysltr1,Dmd,Mcur1,Ibtk,Slc5a2,Atp4b,Trpm8,Bax,Syt13,Atp7b,Ppif,Cnga2,Trim27,Slc12a2,Camk2a,Slc22a18,Syt12,Atp13a1,Galr2,Fgf20,Cacng8,Cacnb4
GOBP_PIGMENT_BIOSYNTHETIC_PROCESS	0.0777922	0.461901	0.467032	1.22754	777	51	a,Rpe65,Opn3,Pmel,Wnt5a,Alas2,Cdh3,Tspo,Slc6a9,Shmt1
DESCARTES_MAIN_FETAL_NEUROENDOCRINE_CELLS	0.0777922	0.461901	0.439536	1.1893	777	81	Ttr,Rprm,Kcnh6,Ddc,Nkx2-2,Grp,Pgam2,Rimkla,Rasd1,Ros1,Kcnh2,Ptf1a,Ascl2,St18,Rgs4,Fev,Oprd1,Gast
HP_SPARSE_HAIR	0.0778922	0.461901	0.395039	1.11897	778	246	Krt71,Hpd,Nr0b1,Ccdc141,Psmb8,Tacr3,Alx1,Dusp6,Pkp1,Ar,Jup,Cdh3,Kiss1r,Cenpe,Cdh1,Fgfr1,Gsn,Ofd1,Sult2b1,Tsr2,H2-Ea,Slc7a7,Rin2,Usb1,Sema3e,Apcdd1,Pcgf2,Nop10,Dhx37,Krt25,Itgb4,Fas,Srebf1,Dsp,Cyp17a1,Poc1a,Lpar6,Tbx3,Fat4,Dll4,Ttc7,Cant1,Tfap2a,Antxr1,Bmp15,Cenpj,Psmc3ip,Lss,Col11a1,Msx1,Shoc2,Nr5a1,Trmt10a,Wt1,Spidr,Cbl,Xrcc4,Gata4,Dock6,Dcaf17,Itgb6,Kank2,Ednra,Zmpste24,Ctsc,Atp7a,Mbtps2,Gatad2b,Pnpla6,Hras,Ahsg,Cldn1,Sf3b4,Hs6st1,Satb2,Gjb2,Phf6,Ppp1cb,Lig4,Pdgfrb,St14,Exosc2,Lmna,Foxl2,Itga3,Fgf8,Mdm2,Fig4,Gnrh1,Fmr1
HP_RECTAL_PROLAPSE	0.0778947	0.461901	0.52783	1.29858	776	24	Tgfb1,Col1a1,Rps6ka3,Cftr,Col5a1,Limk1,Tbl2,Stk11,Mlxipl,Lig4,Bcor,Gtf2ird1,Ltbp4,Gtf2i,Pten,Naa10,Bmpr1a
GOBP_PHAGOLYSOSOME_ASSEMBLY	0.0779274	0.461901	0.592872	1.3452	757	13	Rab7b,Rab20,Pla2g5,Rab34,Rab39,Cln3,Srpx,Rab7
GOBP_WATER_TRANSPORT	0.0779863	0.461901	0.549701	1.31547	772	19	Slc14a1,Has2,Cftr,Aqp9,Slc5a1,Avp,Aqp5,Aqp1
HP_EMG_DECREMENTAL_RESPONSE_OF_COMPOUND_MUSCLE_ACTION_POTENTIAL_TO_REPETITIVE_NERVE_STIMULATION	0.0779863	0.461901	0.549711	1.31549	772	19	Scn4a,Dok7,Bin1,Chrnd,Chrnb1,Col13a1
GOBP_MONOCARBOXYLIC_ACID_BIOSYNTHETIC_PROCESS	0.0779922	0.461901	0.405211	1.13662	779	180	Ptgs2,Tbxas1,Rbp1,Cyp7a1,Adipoq,Cd74,Per2,Fa2h,Ceacam2,Aldh1a2,Hpgds,Acss1,Edn1,Cyp1a2,Rgn,Alox12,Gatm,Sds,Acsbg1,Cyp2c39,Gamt,Alox15,Cyp2c38,Acadvl,Slc45a3,Avp,Apoa4,Ceacam1,Ndufab1,Alox5,Ltc4s,Tecr,Pla2g4a,Acacb,Fgfr4,Ptges,Acsm5,Mid1ip1,Prxl2b,Cyp1a1,Elovl6,Gstm7,Hsd17b4,Ephx2,Gstm4,Elovl5,Ido1,Asah2,Hsd3b7,Baat,Pdk4,Ldhc,Prkab1,Erlin1,Mlycd,Lipc,Gpx4,Ptgs1,Stard4,Mlxipl,Apoa1,Rdh10,Cbr1,Nr1d1,Ptgis,Acaca,Cyp8b1,Slc27a2,Elovl2,Decr2,Hpgd,Lpl,Pecr,Acmsd,Degs1,Akr1c18,Anxa1,Hacd1,Elovl3,Edn2
GOBP_POSITIVE_REGULATION_OF_FATTY_ACID_METABOLIC_PROCESS	0.0780234	0.461901	0.493784	1.26038	779	35	Ptgs2,Nr4a3,Adipoq,Cd74,Rgn,Plin5,Slc45a3,Avp,Apoa4,Pparg,Mid1ip1,Elovl5,Mlycd,Mlxipl,Apoa1
GOMF_VOLTAGE_GATED_SODIUM_CHANNEL_ACTIVITY	0.0780811	0.461901	0.531312	1.30083	777	23	Scn4a,Hcn2,Scn4b,Cacna1h,Pkd2,Scn1a,Hcn4,Hcn1,Scn7a,Scn3b,Scn11a,Cacna1i,Scn1b
Meckes_2018_WKYvsF344_Upregulated_HC	0.0780922	0.461901	0.386676	1.10368	780	322	Isg15,Spint1,Adgrg2,Adamts1,Slc5a11,Ctrl,Slc14a1,Cyp1b1,Abcc9,Pus7l,Serpina3c,S100a4,Tradd,Morn1,Ccdc96,Ube2l6,Cwc25,Mis12,Exph5,Syndig1l,Hp,Nqo1,H2-T24,Hspb1,Egfr,Hivep1,Tmem100,Csdc2,Nr4a2,Retsat,Prss35,Grifin,Tppp3,Lcp1,Aqp9,Fam107b,Bmp3,Tbl1x,Adam1a,Fap,Ptpro,Sfrp2,Nr4a1,Usp18,Sult1d1,Inhbb,Sptssb,Rabl3,Thrsp,Cdkn2aipnl,Serpina11,Fbxo32,Sdad1,Igsf21,Vwf,Rsad2,Cmc1,Ripk2,Acsm5,Prdm2,Mtmr1,Rarres2,Smpd2,Shoc2,Tmem144,Cisd2,Serpina3n,Asap1,Fmo3,C2cd2l,Glt8d2,Spp1,Dtwd2,Ppm1k,Agl,Vipr1,Pop5,Slc3a1,Cyp2j9,Slc6a6,Atf5,Trmt10b,Endod1,Xkr4,Gpatch11,Pfkfb2,Satb2,Hyou1,Syt12,Cyb561a3,Greb1,Irf6,Ptgr1,Esrrg,Polr3k,Dclk2,Rtp4,Strbp,Dyrk2,Nrxn3,Letm2,Mmp16,Frem3,Prrt2,Gpr61,Lrrc8b,Fnip1,Gpx3,Serpinb9,Cd44,Ptprj,Aqp11,Traf6,Kmt2a,Eva1a,Lsm14b,Chst8,Cdkl4,Tshz3,Plod1,Stard6,Bmp4,Grem2,Slc41a2,Crabp1,Sema3g,Pter,Cmbl,Pggt1b,Il33,Hcrt,Plek2,Nufip2,Alb,Nt5c3b,Irf7,Nbl1,Klhl4,Ext1,Tmem106c,Pdyn,Nemf,Ppp2r5e,Phip,Rpusd1,Ppp4c,Fn1,Pdgfc,Bmpr2,Dusp19
HP_ADRENAL_HYPOPLASIA	0.0783822	0.463353	0.530828	1.29964	780	23	Cyp11a1,Nr0b1,Six3,Pole,Tbx19,Mks1,Vangl2,Pex1,Zmpste24,Gpr161,Lhx4,Lmna
HP_VASCULAR_CALCIFICATION	0.0785571	0.464068	0.518118	1.28664	783	26	Smad6,Abcg8,Apob,Samhd1,Abcg5,Galnt3,Rnaseh2a,Ifih1,Nt5e,Enpp1,Gata5,Pdgfrb,Ldlrap1,Nkx2-5,Hgd,Slc20a2,Abcc6
HP_ABNORMAL_CORNEAL_EPITHELIUM_MORPHOLOGY	0.0785921	0.464068	0.447262	1.20009	785	70	Ccr1,Col7a1,Plcg2,B2m,Gsn,Pnpla1,Col4a4,Aebp1,Mttp,Xpa,Erap1,Tat,Fas,Srebf1,Spint2,Col4a6,Mefv,Mpv17,Fgfr2,Ngly1,Hlcs,Plec,Elp1,Fgfr3,Col4a5,Zmpste24,Mbtps2,Gjb2,Ddb2,Il12a,Lmna
HP_RED_EYE	0.0786921	0.464395	0.44717	1.19985	786	70	Psmb9,Ccr1,Col7a1,Psmb8,Stx11,B2m,Plg,Gsn,Aebp1,Mttp,Xpa,Usb1,Erap1,Fas,Srebf1,Btk,Mefv,Fgfr2,Hlcs,Lrrc8a
HP_ABNORMAL_CARDIOVASCULAR_SYSTEM_PHYSIOLOGY	0.0788921	0.46503	0.365419	1.06415	788	933	Cyp11a1,Ttr,Scn4a,Avpr2,Tbx4,Serping1,F5,Fos,Col1a1,Kcna5,Ccr1,Ddc,Col3a1,Psmb8,Nppa,Abcc9,F10,Kcne2,Wnk4,Sema3a,Ret,Tnnt2,Dlk1,Zic3,Slc29a3,Ccn2,Dsg2,Rps6ka3,Plcg2,Wnt4,Wnt5a,Cdkn1a,Nde1,Jup,Rnf213,Agtr1a,Kit,Col1a2,Sox10,Dcdc2a,Tnnc1,Myc,Plvap,Krt8,B2m,Smad6,Fbn2,Mog,Dock8,Sp110,Fgfr1,Gsn,Ofd1,Adamtsl4,Cp,Six3,Tbx2,Lcat,Ucp2,Mfap5,Col4a4,Snx10,Gfi1b,Egfr,Cyp11b1,Wdpcp,Sparc,Kcnh2,Casr,Scn4b,Agpat2,Slc7a7,Mttp,Cacna1h,Zic2,C3,Csf2rb2,Bnc2,Adamts10,Sftpa1,Sema3e,Erap1,Myl4,Slc22a5,Psmd12,Cftr,Bbs7,Kcnj5,Bmp2,Abcg8,Tnfrsf11a,Bves,Pkd1,Col5a1,Pcgf2,Ndufaf1,Slc4a1,Sdhc,Mrap,F2,Fas,Vangl1,Srebf1,Csf2ra,Hsd3b1,Dsp,Usp18,Apob,Slc12a3,Lmnb1,Hsd11b2,Kcnk3,Cyp17a1,Ehmt1,Dsc2,Sdhaf1,Tnfsf4,Serpinc1,Gata6,Tbx3,Piga,Dysf,Fat4,Acadvl,Pde8b,Clcnka,Pex26,Efemp2,Inpp5e,Gdap1,Prf1,Idua,Abca1,Ccdc28b,Kcnmb1,Dll4,Galc,Ttc7,Nek1,Sall4,Bche,Scarb2,Cyp3a11,Cdkn2b,Sftpb,Cep290,Mysm1,Fgg,Mefv,Lims2,Pex10,Gcdh,Samhd1,Tgfbr3,Calr,Sugct,Gata2,Spry2,Tjp2,Pkd2,Pparg,Vwf,Abcg5,Tbx19,Fgfr2,Mks1,Mycn,Thpo,Gnaq,Col4a1,Myh11,Slc17a5,Slc40a1,Limk1,Wfs1,Nexn,Shoc2,Hcn4,Thbd,Tbl2,Rhbdf2,Itgb3,Gnai2,Cisd2,Stx3,Pros1,Snta1,Tmem237,Fmo3,Kcnj1,Ace,Plec,Kynu,Wt1,Rnaseh2a,Ifih1,Spp1,Pdgfra,Cbl,Acat1,Myh7,Actn2,Bgn,Nr3c1,Iscu,Nt5e,Dchs1,Elp1,Cfi,Scn3b,Gata4,Hsd3b7,Pex1,Piezo1,Abcd4,Ltbp2,Dock6,Mst1,Trp53,Stk11,Klhl3,Fgfr3,Jmjd1c,Mmp2,Mlh3,Col4a5,Tmem127,Dcaf17,Ppox,Rpl27,Fli1,Man2b1,Sars2,Pms1,Tgfbr2,Tdp2,Zmpste24,Rras,Atp7a,Hmcn1,Slc19a2,Lepr,Lipc,Stn1,Rit1,Dmd,Apoe,Hras,Hmgcl,Smad3,Gpx4,Mrps14,Enpp1,Cldn1,Smarcal1,Sec63,D2hgdh,Stra6,Plau,Ctsh,Fbp1,Acta2,Rspry1,Trip13,Krit1,Nr2f2,Zeb2,Tnfrsf1a,Nup155,Gata5,Hexb,Lhx4,Bag3,Mlxipl,Ppp1cb,Cryab,Chrna3,Rasa1,Irf2bp2,Hira,Apoa1,Csf2rb,Alpl,Mto1,Pou3f4,Il12a,Lmna,Scn1b,Bcor,Arl6,Vhl,Mylk2,Pik3ca,Ldlrap1,Prkaca,Madd,Thoc6,Gp9,Fgf8,Mdm2,Puf60,Myl3,Brat1,Fig4,Des,Ptgis,Fmr1,Gaa,Pms2,Aprt,Ndufb11,Coq2,Hps1,Irf5,Cdh23,Dnm2,Pmm2,Il10ra,Gucy1a1,Nkx2-5,Cep19,Scnn1g,Hgd,Gtf2ird1,Gnas,Acad9,Xk,Flt1,Sting1,Hpgd,Dld,Dguok,Pex16,Lpl,Map1b,Ccr6,Casq2,Mtm1,Brcc3,Myd88,Tlr4,Fktn,Arsa,Plod1,Abcc6,Nkap,Angptl6,Nsmce2,Adamtsl2,Slc12a1,Cpox,Hnf4a,Kcnj8
Gray_2014_ForcedSwimStress_Upregulated_HC	0.0788921	0.46503	0.446792	1.19952	788	71	Mfap2,Egr2,Olfml2b,Egr4,Egr1,Cdkn1a,Slc27a3,Gadd45g,Tmem121,Lcat,Errfi1,Rassf1,Mrap,Fas,Thrsp,Per1,H13,Nedd9,Slc2a1,Klf2,Vwa1,Gadd45b,Stambpl1,Mfap3,Ddit4,Arrdc2,Polr3e,Rpe,Cib2,Fbxo30,Necap2,Nfkbia
GOBP_POSITIVE_REGULATION_OF_PRODUCTION_OF_MIRNAS_INVOLVED_IN_GENE_SILENCING_BY_MIRNA	0.0789337	0.46503	0.613815	1.35544	757	11	Tgfb1,Egfr,Mycn,Ripk1,Trp53,Il6
HP_NAUSEA_AND_VOMITING	0.0789921	0.465111	0.383343	1.09837	789	373	Cyp11a1,Hmgcs2,Avpr2,Serping1,Col1a1,Ccr1,Ret,Aspa,Nubpl,Ccn2,Cdkn1a,Kit,Myc,Pon1,Fgfr1,Bckdha,Six3,Ass1,Ucp2,Egfr,Cyp11b1,Slc7a7,Mttp,Zic2,Erap1,Tnf,Met,Slc22a5,Trem2,Vps13c,Kcnj5,Ccnf,Col5a1,Ndufaf1,Sdhc,Mrap,Cps1,Itgb4,Fas,Erbb4,Trmu,Hsd3b1,Slc5a1,Slc12a3,Dao,Acadvl,Clcnka,Arg1,Avp,Nrtn,Cdkn2a,Galc,Nek1,Atp6v0a4,Pon3,Col4a6,Cdkn2b,Sema3c,Mefv,Prph,Sugct,Gata2,Mpv17,Taf15,Pon2,Ndufs7,Myh11,Unc93b1,Hlcs,Limk1,Traf3,Ndufaf4,Tbl2,Rhbdf2,Pink1,Kcnj1,Actg2,Wt1,Oplah,Timm22,Spp1,Pdgfra,Msx2,Cbl,Acat1,Dnajc6,Optn,Elp1,Cfi,Trp53,Stk11,Kcna1,Epha4,Mlh3,Col4a5,Tmem127,Ppox,Fli1,Pms1,Tgfbr2,Ednra,Atp7a,Mlycd,Hmgcl,Enpp1,Palb2,D2hgdh,Fbp1,Krit1,Acy1,Zeb2,Tnfrsf1a,Rela,Dgat1,Alpl,Rab27a,Hibch,Il12a,Vhl,Pik3ca,Oxct1,Fgf8,Fig4,Pms2,Ndufb11,Coq2,Pigyl,Irf5,Cdh23,Pmm2,Scnn1g,Gtf2ird1,Dld,Dguok,Lpl,Ccr6,Tlr4,Abcc6,Slc12a1,Cpox,Hnf4a,Cd55b,Sema3d,Max,Gtf2i,Dbh,Dbt,Slc6a8,Cd46,Syt1,Gli2,Pten,Ctns,Itga6,Alg11,Asl,Mylk
HP_INCREASED_CIRCULATING_ANTIBODY_LEVEL	0.0790921	0.465437	0.444807	1.19598	790	73	Tgfb1,Col1a1,Pstpip1,Psmb9,Col7a1,Psmb8,Krt8,Dock8,Slc7a7,Irak4,Cd40,Fas,Nckap1l,Krt1,Pik3cd,Card9,Scarb2,Il2rg,Il2rb
GOBP_POSITIVE_REGULATION_OF_MONONUCLEAR_CELL_MIGRATION	0.0791921	0.465762	0.479347	1.24337	791	43	Ccr1,Tnfrsf14,Wnt5a,Dock8,Cxcl10,Ccl20,Tnf,Pycard,Ano6,Calr,Ccl5,Lgals3,Aif1,Cxcl14,Mospd2,Il12a
Gemma_GSE117758_Cell-type_specific_transcriptional_profiling_of_glucocorticoid_receptor-dependent_changes_in_the_nucleus_accumbens_cell_type_treatment_astrocyte_Up	0.0795	0.467099	0.489076	1.2541	794	37	C2,Cmtm3,Gadd45g,Nrros,Cklf,Fam13c,Rin2,Wnt7a,Adamts9,Ky,Mt1,Mfsd2a,Farp2,Pdk4,Kdm3a
GOBP_OLFACTORY_BULB_INTERNEURON_DIFFERENTIATION	0.0796553	0.467099	0.627209	1.36235	757	10	Wnt5a,Sall1,Arx,Erbb4,Atf5,Uncx
HP_MITRAL_VALVE_PROLAPSE	0.079692	0.467099	0.446519	1.19879	796	71	Col1a1,Col3a1,Slc29a3,Col1a2,Fbn2,Mfap5,Aebp1,Pkd1,Col5a1,Pcgf2,Col2a1,Pkd2,Vwf,Limk1,Hcn4,Tbl2,Myh7,Dchs1,Mmp2,Tgfbr2,Hras,Smad3,Enpp1,Mlxipl,Lmna,Bcor,Fmr1,Ndufb11,Gtf2ird1,Plod1,Abcc6,Gtf2i,Mypn
GOBP_PROSTAGLANDIN_TRANSPORT	0.0798298	0.467099	0.560107	1.32227	787	17	Edn1,Nos2,Pla2g10,Tnfrsf11a,Pla2g4a,Ptges,Oxt
GOCC_MCM_COMPLEX	0.0798655	0.467099	0.627021	1.36194	759	10	Mcm7,Mcm5,Mcm3,Mcm9,Mms22l
GOBP_DETECTION_OF_EXTERNAL_BIOTIC_STIMULUS	0.0798807	0.467099	0.591998	1.34322	776	13	Clec7a,Trem2,Tlr1,Lbp,H2-K1,Ssc5d
GOMF_AMIDE_BINDING	0.079892	0.467099	0.388148	1.10589	798	300	Folr1,Glp2r,Avpr2,Npr1,Tap1,Folr2,Enpep,H2-Eb1,Nfatc1,Bdkrb1,Vipr2,Cd74,Gltp,Itgb2,Fkbp10,Gipr,Npffr2,Kdelr3,Pnpla3,Crhbp,H2-Aa,H2-Ea,Ghr,Ppic,Crhr2,Mas1,Gucy2c,Oprm1,H2-M3,Npffr1,Erap1,Mgst1,Mgst2,Trem2,Tlr1,Lbp,Fcgr2b,Ngfr,Gria3,Oprd1,Fzd5,Acadvl,Pcsk5,Mag,H2-K1,Npr3,Bche,Gcdh,Calr,Ebi3,Pla2g4a,Laptm4b,Pparg,Rtn4r,Acacb,Ptges,Hlcs,Slc40a1,Slc7a5,Oprk1,Ldlrad3,Gstm7,Nqo2,Gstm4,C2cd2l,Timm22,Vipr1,Ranbp6,Eci2,Epha4,Kcnip2,Col25a1,Prlr,Lepr,Glp1r,Apoe,Hcrtr1,Hmgcl,Ppil1,Ppif,Fkbp5,Ppie,Galr2,Apbb2,Pank3,Pcx,Sstr1,Pltp,Acbd6,Cryab,Rela,Apoa1,Iapp,Gpr37l1,Gpr37,Apba1,Hcrtr2,Slc7a9,Cckbr,Lnpep,Ldlrap1,Sstr5,Sstr3,Sstr4
GOBP_EMBRYO_DEVELOPMENT	0.079992	0.467099	0.368247	1.06982	799	773	Folr1,Myh3,Mfap2,Klf4,Crabp2,Spint1,Tbx4,Tgfb1,Col1a1,Foxc1,Col7a1,Sema3a,Ret,Mmp8,Zic3,Nr4a3,Alx1,Gjb3,Fzd2,Tctn1,Wnt4,Efna1,Ar,Wnt5a,Neurog1,Tle6,Socs3,Six4,Adipoq,Sox11,Sox17,Kit,Mbp,Sox10,Itgb2,Id3,Aldh1a2,Krt8,Myf6,Fkbp10,Smad6,Frem2,Hsd17b2,Tent5c,Chst11,Fbn2,Fgfr1,Th,Scrib,Tifab,C6,Six3,Adm,Edn1,Tbx2,Vax2,Ntn1,Hlx,Chrna10,Prrx1,Sox2,Hnf1b,Mfap5,Tmem100,Wdpcp,Dusp4,Tpo,Ccn1,Pole,Fgf4,Nrp2,Ptprr,Naglu,Col8a1,Junb,Mmp15,Wnt6,Hoxb7,Endog,Itga7,Mfrp,Mthfd1l,Ascl2,Sall1,Tnf,Bbs7,Bmp2,Vegfc,Zfp36l1,Id2,Wnt5b,Vasp,Ccnb1,Ahi1,Pemt,Pkd1,Col5a1,Pcgf2,Wnt7a,Plcd3,Nat8f1,Wnt1,Itgb4,Erbb4,Sec24d,Sfrp2,Snai1,Pef1,Otud7b,Plpp4,Hinfp,Prickle1,Apob,Ehmt1,Leo1,Gata6,Lpar6,Tbx3,Fzd5,Bmp5,Pcsk5,Tfeb,Tbc1d32,Tubb2b,Wnt11,Ripply3,Dll4,Sall4,Spint2,Ush1c,Tead4,Fras1,Col2a1,Sema3c,Cep290,Gins1,Shox2,Cebpa,Gata2,Spry2,Pkd2,Necab1,H13,Tbx19,Tfap2a,Fgfr2,Gli1,Vangl2,Zic1,Phldb2,Sema3f,Rarg,Flrt3,Rtf1,Gcm1,Col13a1,C2cd3,Rarres2,Col11a1,Msx1,Stk4,Itgb3,Plxnb2,Acsl4,Mbd3,Mical2,Hes1,Pitx2,Skil,Wt1,Klf2,Pdgfra,Msx2,Kdr,Kif20b,Pkdcc,Dchs1,Irx2,Cited1,Gata4,Ptpn18,Prkacb,Prpf19,Trp53,Zfp830,Man2a1,Sfrp1,Sec24b,Tprn,Etl4,Cdx2,Slc30a1,Mmp2,Mbnl1,Grhl3,Tgfbr2,Ednra,Unk,Atp7a,Elf3,Hand1,Pbx4,Rps6ka6,Smad3,Gata3,Cthrc1,Stk3,Otx1,Bax,Palb2,Mab21l2,Scx,Stra6,Satb2,Mapk3,Spic,Zfp57,Nasp,Gpr161,Cdk5r1,Vash1,Xrcc2,Racgap1,Emx1,Nr2f2,Tead2,Hpn,Irx3,Wnt2b,Fbxw8,Rictor,Lig4,Tbx18,Apoa1,St14,Lamb1,Atp6ap2,Apba1,Lama1,Pou3f4,Igf2,Krt19,Epha2,Bcor,Tead3,Itga3,Setdb2,Ptk7,Efemp1,Sim2,Rdh10,Zfand5,Prkaca,Mmp16,Fgf8,Sox7,Fbxw4,Gjb5,Kidins220,Ccdc40,Ndst1,Arfrp1,Plcg1,Ugdh,Ric8a,Traf6,Nkx2-5,Glmn,Kdm2b,Kmt2a,Gnas,Flt1,Dld,Vash2,Brd2,Niban2,Tlx2,Inpp5b,Sulf1,Dusp1,Meis2,Pick1,Slc25a34,Tcof1,Cnot2,Bmp4,Grem2,Hdac1,Hnf4a,Nxn,Alkbh1,Rspo3,Wnt9a,Slc44a4,Lfng,Polg2,Cenpu,Phldb1
GOBP_INTERFERON_GAMMA_PRODUCTION	0.079992	0.467099	0.444052	1.19489	799	74	Isg15,Clec7a,Tlr8,Wnt5a,Cd2,Sash3,Scrib,Inha,Vsir,Il18,Tnf,Laptm5,Pycard,Tnfsf4,Fzd5,H2-K1,Ripk3,Ebi3,Ripk2,Txk,Slc7a5,Il2,Bcl3,F2rl1,Lgals7,Hras,Gata3,Trim27,Zc3h12a,Il12a,Cd276,Tlr7,Irf8
HP_ABNORMALITY_OF_THE_HYPOTHALAMUS_PITUITARY_AXIS	0.079992	0.467099	0.391313	1.11166	799	273	Cyp11a1,Nr0b1,Foxc1,Ccdc141,Psmb8,Sema3a,Trh,Tacr3,Slc29a3,Dusp6,Stag3,Tctn1,Ar,Cdkn1a,Nde1,Sox10,Kiss1r,Fgfr1,Six3,Tbx2,Ucp2,Sox2,Pole,Slc7a7,Zic2,Sema3e,Adgrg1,Cftr,Ahi1,Pkd1,Tbl1x,Dhx37,Sohlh1,Btk,Hsd3b1,Cyp17a1,Gata6,Tbx3,Ube2t,Taf4b,Inpp5e,Avp,Srpx2,Cdkn2b,Cep290,Fance,Pkd2,Eif2s3x,Tbx19,Fanca,Mks1,Vangl2,Fancc,Bmp15,Rad51,Psmc3ip,Dmxl2,Flrt3,Wfs1,Nr5a1,Hsd17b4,Tmem237,Pitx2,Wt1,Spidr,Gata4,Trp53,Mlh3,Dcaf17,Pms1,Tgfbr2,Steap3,Prlr,Lepr,Srd5a3,Pnpla6,Dcc,Msto1,Rbm28,Smarcal1,Hs6st1,Palb2,Zfp423,Arl3,Zswim6,Gpr161,Xrcc2,Idh2,Lhx4,Pdgfrb,Pou3f4,Igf2,Foxl2,Pik3ca,Madd,Cep104,Fgf8,Puf60,Fmr1,Pms2,Grm7,Cdh23,Pmm2,Kmt2a,Gnas,Polr3h,Hpgd
HP_PROMINENT_SUPRAORBITAL_RIDGES	0.080048	0.467099	0.501701	1.26811	799	31	Fos,Abcc9,Rps6ka3,Fgfr1,Agpat2,Arx,Gria3,Pparg,Pitx2,Rbmx,Zswim6,Phf6,Pdgfrb
GOBP_SULFUR_AMINO_ACID_BIOSYNTHETIC_PROCESS	0.0800733	0.467099	0.573178	1.32958	785	15	Cth,Adi1,Mtap,Enoph1,Mri1,Cdo1,Ggt1
GOBP_NOTOCHORD_DEVELOPMENT	0.0800733	0.467099	0.573141	1.3295	785	15	Efna1,Wnt5a,Id3,Wnt11,Col2a1,Gli1,Col13a1,Tead2,Epha2
HP_HYPERCOAGULABILITY	0.0800733	0.467099	0.573071	1.32934	785	15	F5,Slc4a1,Piga,Gata2,Sptb,Thbd,Pros1,Spta1,Dld,Myd88
GOBP_BRANCHING_MORPHOGENESIS_OF_AN_EPITHELIAL_TUBE	0.080092	0.467099	0.418654	1.15644	800	122	Wnt4,Ar,Wnt5a,Six4,Myc,Edn1,Csf1,Pgr,Casr,Wnt6,Hoxb7,Sema3e,Sall1,Tnf,Met,Bmp2,Pkd1,Wnt1,Sfrp2,Timeless,Tbx3,Fat4,Dll4,Spry1,Spry2,Agtr2,Pkd2,Egf,Fgfr2,Col4a1,Stk4,Ddr1,Wt1,Kdr,Nrp1,Dchs1,Cited1,Tgfbr2,Ednra,Ctsh,Wnt2b,Tacstd2,Ccl11,Src,Lama1,Epha2,Rdh10,Fgf8
HP_OTITIS_MEDIA	0.080292	0.467953	0.404678	1.13503	802	179	Tbx4,Ncf2,Tap1,Cybb,Psmb8,Cfap300,Dlk1,Plcg2,Cyba,Dock8,Cdh1,Ofd1,Ptprc,Lrrc56,Sult2b1,Ncf1,Snx10,Dnai1,Fgf3,Usb1,Psmd12,Relb,Ciita,Btk,Kif15,Nckap1l,Stk36,Foxj1,Dnaaf5,Col2a1,Gata2,Il2rg,Il2rb,Fgfr2,Dnajb13,Jak3,Limk1,Msx1,Lrrc8a,Tbl2,Rpl11,Rsph1,Cr2,Zmynd10,Cfi,Fgfr3,Ccno,Jmjd1c,Man2b1,Grhl3,Ccdc65,Rfxap,Irf6,Zeb2,Mlxipl,Pgm3,Hira,Ap3b1,Dnah1,Il17ra,Bcor,Ms4a1,Ak2,Fmr1,Ccdc40,Rac2,Gtf2ird1,Nelfa,Tap2,Atn1,Bmp4,Nxn,Letm1,Carmil2,Polr3a,Cd81,Gtf2i,Fcgr4
HP_MIDLINE_DEFECT_OF_THE_NOSE	0.0805037	0.467953	0.600156	1.34527	779	12	Tbx4,Alx1,Frem2,Fras1
HU_FETAL_RETINA_HORIZONTAL	0.0806484	0.467953	0.501337	1.26719	805	31	Nnat,Mgarp,Onecut1,Onecut2,Syt4,Ptf1a,Rorb,Tubb2b,Tfap2a,Cacng3
GOBP_DETECTION_OF_STIMULUS_INVOLVED_IN_SENSORY_PERCEPTION	0.0806919	0.467953	0.465718	1.22409	806	51	Car6,Rpe65,Tas2r119,Htr2a,Pip,Kit,Ntsr1,Chrna10,Reep6,Rho,Azgp1,Scn1a,Col11a1,Nr2f6,Lpo,Kcna1,Tmem120a,Cep250,Hpn,Rtp4,Asic3,Gnat2,Tulp1
HP_RECURRENT_RESPIRATORY_INFECTIONS	0.0806919	0.467953	0.38436	1.09965	806	354	Myh3,Cdca7,Tgfb1,Ncf2,Slc18a3,Clec7a,Tap1,Cybb,Psmb8,Cfap300,Tnnt2,Slc29a3,Plcg2,Cyba,Sox11,Znhit3,B2m,Dock8,Sp110,Plg,Ofd1,Lrrc56,Sult2b1,Ncf1,Snx10,Dnai1,Egfr,Pole,Naglu,Usb1,Itga7,Irak4,Stxbp2,Cftr,Relb,Tasp1,Tnfrsf11a,Col5a1,Pcgf2,Nop10,Ciita,Srebf1,Btk,Dync2i2,Ehmt1,Gata6,Stk36,Fat4,Foxj1,Efemp2,Dctn4,Idua,Dnaaf5,Slc52a3,Pik3cd,Col4a6,Mysm1,Gata2,Il2rg,Il2rb,Gfi1,Dnajb13,Ngly1,Exosc9,Col13a1,Jak3,Limk1,Lrrc8a,Tbl2,Cd8a,Fmo3,Manba,Plec,Pura,Ifih1,Ung,Rsph1,Cr2,Zmynd10,Ecm1,Elp1,Ripk1,Cfi,Gata4,Inppl1,Ccno,Col4a5,Fli1,Ctsc,Mbtps2,Lepr,Ccdc65,Rfxap,Polr2a,Fuca1,Lyst,Vps51,Scn11a,Nr2f2,Prps1,Tnfrsf1a,Pgm3,Ap3b1,Alpl,Dnah1,Il17ra,Col6a2,Itga3,Ms4a1,Ak2,Irf8,Gaa,Ccdc40,Alg12,Mdm4,Rac2,Scnn1g,Gtf2ird1,Nelfa,Sting1,Tap2,Syt2,Slc1a4,Ugp2,Plod1,Mcm4,Nfkbia,Nxn,Letm1,Hacd1,Carmil2,Polr3a,Cd81,Gtf2i,Fcgr4,Mypn,Lamtor2,Parn,Arid2,Cfap298,Glb1,Smarcd1,Trps1,Alb,Aga,Ccdc22,Birc3,Ddr2,Rnf168
HP_AIRWAY_OBSTRUCTION	0.0806919	0.467953	0.452852	1.20576	806	62	Ncf2,Cybb,Cfap300,Cyba,Ofd1,Lrrc56,Ncf1,Dnai1,Cftr,Gata6,Stk36,Foxj1,Dnaaf5,Dnajb13,Rsph1,Myh7,Zmynd10,Gata4,Hmox1,Ccno,Jmjd1c,Ccdc65,Hira,Dnah1,Ccdc40,Rac2,Nkx2-5,Scnn1g
GOBP_POSITIVE_REGULATION_OF_TYPE_2_IMMUNE_RESPONSE	0.0807244	0.467953	0.582569	1.33814	788	14	Cd74,Il18,Cd86,Tnfsf4,Rsad2,Ido1,Il6,Gata3,Il4ra,Cd81,Il33
GOMF_HYDROLASE_ACTIVITY_ACTING_ON_ESTER_BONDS	0.0807919	0.467953	0.373523	1.07965	807	573	Myh3,Gdpd3,Ccr1,Rpe65,Aspa,Tatdn1,Dusp6,Plcg2,Pde6b,Rpp25,Car2,Pde6a,Cdkn3,Pde7b,Pde10a,Endov,Pon1,Trir,Nudt7,Dusp11,Pnpla3,Mtmr11,Ptprc,Pnpla1,Gpcpd1,Dusp23,Lcat,Ptrh1,Tsen34,Faah,Rgn,Dusp4,Alpi,Casr,Pole,Plpp2,Ptprr,Isg20,Enpp3,Usb1,Rnase6,Endog,Aen,Smpd4,Ctdp1,Pla2g10,Nt5m,Rnase1,Plch1,Dusp15,Cnp,Rpp40,Ppp1r3b,Plcd3,Siae,Ptpro,Plpp4,Arsg,Plppr3,Mtmr14,Nt5dc3,Plcb2,Pde8b,Mtmr10,Plaat3,Smpdl3a,Inpp5e,Acp1,Lipe,Lypla2,Mtmr6,H6pd,Ptpn6,Azgp1,Bche,Aptx,Tsen15,Pon3,Abhd4,Samhd1,Rad50,Lipf,Adprm,Dusp14,Pla2g4a,Pde5a,Tatdn3,Phospho2,Exog,Plbd1,Dxo,Phpt1,Cnot6l,Pon2,Enpp6,Pde4a,Helz2,Pip4p2,Plcl2,Armt1,Pde1a,Cel,Exo5,Inpp5d,Gdpd2,Mtmr1,Enoph1,Pla2g5,Nynrin,Exosc9,Ccl5,Arsi,Xrcc3,Pgap6,Smpd2,Dusp7,Pnpla7,Khnyn,Ephx2,Car3,Rnaseh2a,Chrm1,Ptp4a3,Aadac,Them5,Ppm1k,Ptpn12,Dnajc6,Nt5e,Pld3,Ppp3cc,Plcxd3,Baat,Ptpn18,Pop5,Plcxd2,Fen1,Cdc25b,Eme2,Pnliprp1,Hmox1,Cdc14a,Ptprk,Plcl1,Plcb3,Tdp2,Ednra,Mtmr12,Pxylp1,Pde1c,Pgls,Lipc,Endod1,Dtd2,Pnpla6,Plpp3,Enpp1,Pan3,Nudt19,Pfkfb2,Plcb4,Mtmr7,Dusp22,Fbp1,Zc3h12a,Apex2,Dbr1,Eri1,Zranb3,Akp3,Dusp10,Rpap2,Ppp1cb,Dnase2b,Alpl,Hdhd2,Ces5a,Exosc2,Hibch,Pla2g4b,Gpld1,Ptpn13,Exd2,Pdp1,Mbd4,Spo11,Chka,Atp1a1,Isg20l2,Abhd5,Smg6,Dicer1,Pde8a,Pafah1b3,Ptpn1,Fig4,Lactb2,Abhd8,Pde12,Ercc5,Plpp6,Dnase1,Eri3,Lhpp,Prorp,Pms2,Abhd10,Ndst1,Nt5dc1,Plcg1,Ptprj,Pde3b,Ddhd2,Ppp1r3c,Lpl,Inpp5b,Pgp,Sulf1,Dusp1,Ppp1r3d,Dusp9,Mtm1,Ppp2r1b,Ptprf,Arsa,Mrpl58,Cnot2,Bdkrb2,Ago2,Pdxp,Rpp38,Ctdnep1,Trex2,Pan2,Pter,Inpp5f,Styx,Parn,Pla2g12a,Pten,Ppm1g,Ptprs,Mtmr4,Eya2,Fra10ac1,Cnot7,Nthl1,Nt5c,Exosc5,Ppp2r5a,Ppp3ca,Nt5c3b,Abhd2,Ubash3b,Myh8,Ptpn3,G3bp1,Ptpn14,Plppr4,Pfkfb4,Dusp5,Pnpla8,Ctdsp1,Lpin3,Tsn,Edc3,Xrcc1,Ppm1h,Rcl1,Aspg,Inpp1,Pla2g2d,Piwil2,Rnase2b,Ctdspl2,Ppp4c,Pld4,Dusp19,Pip4p1,Ptrh2,Ptprb,Pgbd5,Ocrl,Exosc3,Exosc7
HP_FOOT_DORSIFLEXOR_WEAKNESS	0.0807919	0.467953	0.455231	1.21005	807	60	Gjb1,Egr2,Fa2h,Hspb1,Trpv4,Pmp22,Dysf,Gdap1,Mpv17,Cox20,Smchd1,Lrp12,Myh7,Actn2,Coa7,Orai1,Lyst,Rab7,Nefl,Cryab,Mfn2,Mpz,Lmna,Atp1a1,Des,Lrsam1,Mars1,Dnajb2,Neb,Klhl41
Gemma_GSE10415_7_Brain_Regions_in_20_Inbred_Strains_of_Laboratory_Mice_StrainOrLine_C3H.HeJ_Down	0.0807919	0.467953	0.379368	1.09034	807	435	Ttr,Serinc2,Adora2b,Slc14a1,Cd82,Rnf32,Hspa12b,Prss36,Nat8f5,Tacr3,Pcdh10,Fabp7,Hcn2,Cdh3,Plvap,Frem2,Fxyd1,Slc16a7,Chrna10,Hsd17b11,Igfbpl1,Ptprr,Lypd8,Kcnj14,Cacna2d3,Ppp1r1c,Ica1l,Scrg1,Alg1,Bbs7,Kifc2,Nt5m,Acer2,Tbata,St18,Dusp15,Dok7,Plcd3,Mt3,Nat8f1,Zfp316,Ptpro,Isoc2b,Peli2,Cpxm2,Sfxn4,Bpifa2,Grm8,Nipal2,Gsta4,Ogfrl1,Cox8b,Foxj1,Mobp,Tubb2b,Cldn5,Ucp3,Ccdc28b,Celsr2,Slc52a3,Sall4,Tfap2c,Lin7a,Ccl6,Mefv,St8sia1,Cdcp1,Spry2,Kcnb2,Pheta1,Arl15,Sp100,Adarb2,Arid3a,Ggact,Nxf7,Atp13a5,Baiap2l1,Pde4a,Trappc5,Kcnk1,Llph,Cacng3,Htr1d,Stac,Plcl2,Zfp146,Itfg2,Tmem150c,Cideb,Fbxl6,Dusp7,Olig3,Commd5,Plxnb2,Serpina3n,Ikzf4,Ormdl3,Gstm4,Grb14,Timm22,Thbs4,Chrm1,Hdhd3,Them5,Ppm1k,Spink8,Trafd1,Rbm24,Cyp2j9,Vps37d,Thra,Mtmr12,Pbx4,Ccdc115,Dmwd,Gabra4,Ccdc65,Actl6b,Gpx4,Clec2l,Sema6b,Aif1,Nudt19,Marchf9,Commd7,Ckmt2,Dbr1,Fbxl18,Slc4a2,Jph1,Usp11,Pitpnm1,Fam151b,Lrfn5,Atp1a1,Rasal2,Zdhhc8,Tmem160,Pcsk1n,Abhd8,Rnd1,Nprl2,Cyp8b1,Brinp1,Ica1,Fcnb,Elovl2,Htr6,Aqp11,Tssc4,Tsga10,Hepacam,Lpl,Speg,Crym,Col22a1,Podxl2,Ing4,Sypl2,Dnlz,Parm1,Bcan,Sorl1,Tacc1,Bdkrb2,Tns4,Mfge8,Neb,Tst,Npas1,Tmub1,Lamtor2,Hal,Fem1a,Cyfip2,Fxyd7,Celf3,Sike1,Lrfn3,Ramp1,Egfl7,Nt5c3b,Crygd,Kcnc4
GOBP_HOMOLOGOUS_CHROMOSOME_PAIRING_AT_MEIOSIS	0.0809336	0.467953	0.555381	1.31995	800	18	P3h4,Stag3,Ccne2,Sycp2,Ndc1,Ccne1,Mlh3,Trip13,Spo11,Sycp1
GOBP_POSITIVE_REGULATION_OF_HEART_RATE	0.0809533	0.467953	0.538743	1.30427	804	21	Nppa,Tacr3,Adm,Edn1,Rgs4,Adrb1,Scn3b,Adra1a
HP_ABNORMALITY_OF_THE_PERIPHERAL_NERVOUS_SYSTEM	0.0809919	0.467953	0.40131	1.12908	809	199	Ttr,Slc18a2,Col1a1,Kcne2,Ret,Bdnf,Tctn1,Kit,Sox10,Slc6a2,B2m,Fgfr1,Gsn,Six3,Cyp11b1,Kcnh2,Nr4a2,Scn4b,Zic2,Arx,Vps13c,Kcnj5,Ahi1,Col5a1,Lmnb1,Dysf,Ube2t,Inpp5e,Nrtn,Ccdc28b,Sall4,Sema3c,Cep290,Fance,Fanca,Mks1,Fancc,Gabbr2,Rad51,Wfs1,Cisd2,Pink1,Snta1,Tmem237,Actg2,Dnajc6,Ascl1,Elp1,Jmjd1c,Ppox,Tbp,Atp7a,Mbtps2,Lepr,Sf3b4,Palb2,Zfp423,Arl3,Scn11a,Xrcc2,Zeb2,Gjb2,Hexb,Chrna3,Hira,Il12a,Bcor,Arl6,Cep104,Fgf8,Brat1,Fmr1,Coq2,Pigyl,Irf5
HP_ABNORMALITY_OF_LIPOPROTEIN_CHOLESTEROL_CONCENTRATION	0.081	0.467953	0.482442	1.24466	809	40	Psmb8,Cyp7a1,Lcat,Ghr,Slc7a7,Mttp,Abcg8,Apob,Abca1,Pparg,Abcg5,Ngly1,Ephx2,Lipc,Ccdc115,Apoe,Fdft1,Apoa1,Lmna,Ldlrap1,Cep19,Lpl
GOBP_INDOLALKYLAMINE_METABOLIC_PROCESS	0.0810116	0.467953	0.591373	1.3418	787	13	Tdo2,Ddc,Aadat,Gcdh,Kynu,Ido1,Atp7a,Aanat,Afmid,Acmsd,Haao
GOBP_CELLULAR_RESPONSE_TO_POTASSIUM_ION	0.0810214	0.467953	0.626225	1.36021	770	10	Crhbp,Cyp11b1,Cacna1h
GOBP_PEPTIDE_CATABOLIC_PROCESS	0.0810811	0.467953	0.53406	1.30035	806	22	Enpep,Naaladl1,Cpn1,Erap1,Chac2,Ace,Cpq,Ggt1,Ctsh,Lnpep,Trhde,Anpep
GOBP_CONNECTIVE_TISSUE_DEVELOPMENT	0.0810919	0.467953	0.403299	1.1321	810	184	Tgfb1,Col1a1,Stc1,Egr1,Ccn2,Wnt5a,Chst11,Edn1,Prrx1,Csf1,Adamts7,Trpv4,Casr,Ccn1,Chadl,Fgf4,Bmp2,Wnt5b,Pkd1,Bmp3,Col5a1,Wnt7a,Timp1,Sfrp2,Snai1,Zfp219,Bmp5,Plaat3,Wnt11,Ebf2,Nppc,Col2a1,Shox2,Ghrl,Tnmd,Rarg,Col11a1,Msx1,Evc,Runx3,Wt1,Serpinb7,Bgn,Pkdcc,Ecm1,Rflnb,Fgfr3,Creb3l2,Tgfbr2,Zmpste24,Thra,Atp7a,Col27a1,Hand1,Pthlh,Smad3,Cnmd,Scx,Gpr4,Satb2,Mapk3,Acta2,Wnt2b,Pdgfrb,Gpld1,Sptlc2,Uncx,Efemp1,Pik3ca,Oxct1,Cd44,Gnas,Sulf1,Loxl2,Sorl1,Bmp4,Wnt9a,Serpinh1,Cdk4,Gli2,Slc39a13,Smad7,Mboat2,Trps1,Bbs2,Rarb,Nog,Ext1,Chsy1,Tyms,Bmpr1a,Selenom,Bmpr2,Adamts12,Hoxd3,Atf2,Pitx1
GOBP_GASTRIC_ACID_SECRETION	0.0810921	0.467953	0.572731	1.32855	795	15	Snx10,Ghrl,Oxt,Slc9a4,Hip1r,Cckbr,Hrh2,Tff2
GOBP_LIPID_CATABOLIC_PROCESS	0.0811919	0.468269	0.391874	1.1126	811	268	Gdpd3,Fabp4,Cyp1b1,Sphk1,Fabp6,Cyp7a1,Plcg2,Adipoq,Cyp4f13,Fabp7,Nudt7,Pnpla3,Pnpla1,Gpcpd1,Cyp1a2,Hsd17b11,Faah,Scarf1,Ehhadh,Smpd4,Mgst2,Tnf,Pla2g10,Acer2,Plch1,Cyp4f14,Pck2,Plcd3,Bco1,Cps1,Hao1,Lgals12,Naga,Apob,Plin5,Sult1e1,Acadvl,Plcb2,Plaat3,Apoa4,Lipe,Lypla2,Fabp9,Zpbp2,Galc,Fabp2,Gm2a,Abhd4,Akr1b8,Gcdh,Lipf,Crot,Pla2g4a,Acacb,Plbd1,Cidea,Enpp6,Hsd11b1,Cel,Mfsd2a,Pla2g5,Rarres2,Smpd2,Pnpla7,Acat2,Hsd17b4,Cyp19a1,Spp1,Aadac,Asah2,Acat1,Hacl1,Plcxd3,Abcd4,Plcxd2,Eci2,Plcb3,Adra2a,Thra,Mlycd,Lipc,Srd5a3,Apoe,Sirt2,Pnpla6,Hexa,Nudt19,Fuca1,Plcb4,Rab7,Hsd17b6,Hexb,Apoa1,Ces5a,Pla2g4b,Gpld1,Abhd5,Ilvbl,Pafah1b3,Slc27a2,Plcg1,Decr2,Pde3b,Fmc1,Alk,Ddhd2,Clps,Lpl,Pecr
GOBP_CELL_ADHESION_MEDIATED_BY_INTEGRIN	0.0812919	0.468281	0.455846	1.21059	812	59	Fermt3,Cyp1b1,Ret,Epha8,Efna1,Itgb2,Syk,Itgb7,Acer2,Itgb4,Sfrp2,Nckap1l,Itgbl1,Ptpn6,Ccl5,Itgb3,Lpxn,Jam3,Piezo1,Tesc,Itgb6,Plpp3,Plau,Nexmif,Ift74,Epha2
GOBP_POSITIVE_REGULATION_OF_ALPHA_BETA_T_CELL_DIFFERENTIATION	0.0813	0.468281	0.488217	1.2519	812	37	Sash3,Syk,Hlx,H2-Ea,Il18,Ccl19,Cd86,Nckap1l,Tnfsf4,Cbfb,Ripk2,Runx3,Zbtb7b,Tgfbr2,Il4ra,Ap3b1,Socs5,Nkap,Anxa1
GOBP_POSITIVE_REGULATION_OF_MONOCYTE_CHEMOTAXIS	0.0813288	0.468281	0.612232	1.35194	780	11	Ccr1,Cxcl10,Ano6,Ccl5,Aif1,Mospd2
GOBP_NEGATIVE_REGULATION_OF_FAT_CELL_DIFFERENTIATION	0.0814	0.468432	0.488071	1.25153	813	37	Tgfb1,Wnt5a,Adipoq,Zfp36l2,Tnf,Wnt1,Gata2,Wwtr1,Gper1,Sirt2,Il6,Smad3,Gata3,Enpp1
GOBP_RESPONSE_TO_HYPEROXIA	0.0817419	0.47014	0.554856	1.31871	808	18	Col1a1,Kcna5,Cdkn1a,Fas,Pparg,Cyp1a1
GOBP_CELLULAR_RESPONSE_TO_EXTERNAL_STIMULUS	0.0818918	0.470742	0.392985	1.11484	818	258	Folr1,Cartpt,Asgr1,Fos,Col1a1,Postn,Folr2,Tlr8,Ptger4,Atf3,Wnt4,Cdkn1a,Foxa3,Aoc1,Vcam1,Ltbr,Bglap,Penk,Ptprc,Ucp2,Egfr,Nr4a2,Casr,Ppp1r9b,Chek1,Slc39a5,Irf1,Il13,Mn1,Slc38a3,Bmt2,Klf10,Cnn2,Wipi1,Cd40,Fas,Srebf1,Sfrp2,Phex,Nudt1,Dsc2,Inhbb,Bhlha15,Tfeb,Wnt11,Mag,Pik3c2b,Cdkn2b,Upp1,Pparg,Tnfrsf8,Ifi204,Usf1,Mmp7,Aqp1,Itfg2,Tmem150c,Mfsd2a,Rragb,Tbl2,Cpeb4,Ucn2,Slc2a1,Dap,Cbl,Piezo1,Trp53,Atg14,Sfrp1,Hmox1,Pdk4,Kank2
HP_APLASIA_HYPOPLASIA_OF_THE_PALMAR_CREASES	0.0819486	0.470809	0.599369	1.34351	793	12	Myh3,Slc18a3,Dok7
GOBP_NEGATIVE_REGULATION_OF_T_HELPER_CELL_DIFFERENTIATION	0.0820544	0.471157	0.581053	1.33465	801	14	Hlx,Tnfsf4,Jak3,Il2,Zbtb7b,Zc3h12a,Il4ra,Socs5,Anxa1,Smad7,Loxl3
GOBP_PTERIDINE_CONTAINING_COMPOUND_METABOLIC_PROCESS	0.082115	0.471245	0.508157	1.27519	819	29	Folr1,Folr2,Mthfd1l,Shmt1,Mthfd2,Qdpr,Spr
HP_BIFID_TONGUE	0.0822867	0.471971	0.533239	1.29835	818	22	Fzd2,Wnt5a,Frem2,Ofd1,Dync2i2,Nek1,Fras1,C2cd3
GOBP_REGULATION_OF_NATURAL_KILLER_CELL_MEDIATED_IMMUNITY	0.0823966	0.4721	0.529214	1.29569	820	23	Vav1,Ncr1,Ceacam2,H2-M3,H2-K1,Ceacam1,Klrd1,Cadm1,Il12a,Nectin2,Serpinb9
GOBP_RESPONSE_TO_ZINC_ION	0.0824	0.4721	0.485498	1.24777	823	38	Car2,Krt14,Vcam1,Bglap,Th,Ass1,Tspo,Cps1,Kcnk3,Arg1,Glra2,Creb1,Slc30a1,Atp7a,Aanat,D2hgdh
GOBP_NEGATIVE_REGULATION_OF_CELL_MIGRATION_INVOLVED_IN_SPROUTING_ANGIOGENESIS	0.0825537	0.472721	0.590069	1.33884	802	13	Klf4,Mmrn2,Stard13,Dll4
GOBP_MYD88_DEPENDENT_TOLL_LIKE_RECEPTOR_SIGNALING_PATHWAY	0.0826065	0.472763	0.520386	1.28625	823	25	Tlr8,Reg3g,Irf1,Irak4,Irak2,Ubc,Tlr1,Btk
GOCC_GOLGI_MEDIAL_CISTERNA	0.0826825	0.472835	0.611604	1.35056	793	11	Slc10a7,H2-K1,St3gal1,Man2a1,Gosr1
HP_ORTHOPNEA	0.0827635	0.472835	0.537712	1.30178	822	21	Scn4a,Tnnt2,Dok7,Gata6,Chrnd,Chrnb1,Col13a1,Gata4
GOBP_AORTIC_VALVE_MORPHOGENESIS	0.0829913	0.472835	0.509733	1.27559	828	28	Tgfb1,Nppa,Nfatc1,Efna1,Smad6,Emilin1,Snai1,Dll4,Heyl,Gata4,Gata3,Gata5
GOBP_POSITIVE_CHEMOTAXIS	0.083	0.472835	0.474676	1.2354	829	45	Wnt5a,Scrib,Cxcl10,Casr,Angpt2,Gpnmb,Met,Vegfc,Hgf,Fgf7,Ccl5,Cdh13,Lgals3,Kdr,Nrp1,F2rl1,Robo3,Smad3,S1pr1,Fgf8,Ptprj,Bmp4,Alkbh1,Vegfd
GOMF_RECEPTOR_SERINE_THREONINE_KINASE_BINDING	0.0830307	0.472835	0.54694	1.30886	822	19	Gdf15,Smad6,Bmp2,Pycard,Bmp3,Oprd1,Bmp5,Bmp15
HP_EMG_IMPAIRED_NEUROMUSCULAR_TRANSMISSION	0.0830661	0.472835	0.516103	1.28164	828	26	Scn4a,Slc18a3,Dok7,Bin1,Chrnd,Chrnb1,Col13a1
HP_ABNORMAL_ENDOCARDIUM_MORPHOLOGY	0.0830917	0.472835	0.478521	1.23908	830	42	Clec7a,Ccr1,Sp110,Erap1,Slc22a5,Fas,Gata6,Idua,Mefv,Limk1,Tbl2,Pdgfra,Myh7,Actn2,Gata4,Enpp1,Nr2f2,Il17ra,Il12a,Myl3,Gtf2ird1,Tlr4,Abcc6,Gtf2i
HU_FETAL_RETINA_BLOOD	0.0830917	0.472835	0.400757	1.12734	830	198	Col1a1,Slc22a4,Slc1a5,Nuf2,Col3a1,Pmel,Txnip,Ctse,Hhex,S100a4,Alas2,Col1a2,Cdkn3,B2m,Tent5c,Fbn2,Cdc42ep1,Ucp2,Gfi1b,Cped1,Espn,Gypc,Mgst1,Rhog,Myl4,Rnase1,Mki67,Rhag,Slc4a1,Rpl35,Emcn,Elf1,Pttg1,Cks2,Tspan32,Birc5,Sptb,Arid3a,Tubb1,Syngr2,Pcgf5,Nfe2,Aurkb,Slc2a1,Ube2c,Bgn,Optn,Tesc,Iqgap2,Ppox,Ednra,Ctsc,Gstk1,Tubb6,Dmtn,Spta1,Slc25a39,Gmpr,Arl4a,Ncoa4,Add3,Aprt,Hps1,Ubac1,Xk,Fech,Uros,Hba-x,Slc25a37,Tns1,Cyp26a1,Anxa1,Cpox,Aurka,Hcn3,Creg1,Trak2,Myl6,Myh9,Bub1,Galnt10,S100a6,Bpgm,Pdcd10,Tcf19,Pklr,Ufd1
HP_TESTICULAR_ATROPHY	0.0831232	0.472835	0.624538	1.35655	790	10	Ar,Bmp2,Wfs1,Trp53
GOMF_FIBROBLAST_GROWTH_FACTOR_BINDING	0.0831316	0.472835	0.546609	1.30807	823	19	Fgfbp3,Fgfr1,S100a13,Tgfbr3,Fgfr2,Fgfr4,Itgb3,Fgfr3,Fgfrl1,Api5
GOBP_POSITIVE_REGULATION_OF_T_CELL_PROLIFERATION	0.0831917	0.472835	0.445026	1.19478	831	71	Sash3,Vcam1,Syk,Ptprc,Il18,Ccl19,Pycard,Cd86,Nckap1l,Tnfsf4,H2-K1,Ebi3,Ripk2,Ccl5,Jak3,Gpam,Hes1,Nck1,Il2,Tgfbr2,Il6,Igfbp2,Cd28,Aif1,Spta1,Igf2,Cd4,Cd276,Traf6,Cd6,Anxa1,Cd55b,Cd81,Cd46,Fadd,Prkcq,Il23a,Il27ra,Il2ra,Cd3e,Nck2,Stat5b,Cd55
GOBP_REGULATION_OF_B_CELL_RECEPTOR_SIGNALING_PATHWAY	0.0832324	0.472835	0.546593	1.30803	824	19	Stap1,Cd22,Fcgr2b,Slc39a10,Elf1,Cbfb,Plcl2,Lpxn,Cd300a
Park_2011_Coexpression_Hippocampus_Mouse_darkgreen	0.0832917	0.472835	0.440898	1.18856	832	76	Sema3a,Olfml2b,Tmem132e,Tnnc1,Ntsr1,Grb7,Stard5,Hectd2,Myl4,Dusp15,Ldb2,Bmp3,Grm8,Sytl2,Slc17a6,Incenp,Dusp14,Igsf21,Pcdh20,Cbln1,Arpp21,Stk32c,Slc23a3,Hpcal1,Iqgap2,Adra2a,Cep78,Cacnb4,Cmtm4,Cdh7,Adcy8,Ccdc3,Cckbr,Arl4a,Dpp10,Tmem97,Meis2,Tshz3,Mup5
GOBP_NEURON_MATURATION	0.0833	0.472835	0.487258	1.24944	832	37	Ret,C1ql1,Epha8,Scarf1,Nr4a2,C3,Fev,Myoc,Lgi4,Sclt1,Cln5,Sptbn4,Farp2,Kcnip2,Adgrb3,Actl6b,Anks1
HP_ULNAR_DEVIATION_OF_THE_HAND_OR_OF_FINGERS_OF_THE_HAND	0.0833	0.472835	0.48513	1.24682	832	38	Myh3,Fbn2,Col9a2,Sall1,Bmp2,Wnt7a,Adgrg6,Tnni2,Alg9,Col9a3,Pex1,Hras,Rbm28,Zeb2,Klhl7
GOBP_APOPTOTIC_DNA_FRAGMENTATION	0.0833586	0.47291	0.55346	1.31539	824	18	Endog,Exog,Cidea,H1f0,Il6,Bax,Dffa,Dnase2b,Foxl2,Dicer1
HP_EXCESSIVE_SALIVATION	0.0834917	0.473407	0.436316	1.18188	834	83	Dlk1,Usp27x,Rps6ka3,Pde10a,Th,Fbln1,Arx,Adgrg1,Pmp22,Tasp1,Pcgf2,Zbtb11,Kif15,Tubb2b,Gabra1,Srpx2,Agtr2,Qdpr,Eif2s3x,Gabbr2,Scn1a,Acsl4,Dmd,Atp7b,Satb2,Prps1,Zeb2,Cnksr2,Pou3f3,Atp6ap2,Slc9a6,Scn1b
HP_MYOSITIS	0.083609	0.473692	0.524895	1.29136	833	24	Pstpip1,Psmb9,Ccr1,Erap1,Fas,Mefv,Samhd1,Rnaseh2a,Ifih1,Spp1,Tnfrsf1a,Il12a,Capn3,Sting1,Tlr4
GOBP_POSITIVE_REGULATION_OF_PROTEOLYSIS	0.0836916	0.473692	0.387508	1.10406	836	300	Hspa1a,S100a9,Clec7a,Kcne2,Trib1,Ccn2,Atp2a3,Tradd,Efna1,Mbp,Myc,Psme2,Ecscr,Slc22a2,Syk,Gsn,Tfap4,Fbln1,Rgn,Cldn3,Alox12,Bid,Ccn1,Rnft1,Vsir,Nop53,Tnf,Laptm5,Trem2,Bbs7,Acer2,St18,Pycard,Tank,Ngfr,Dab2,Cdc20,Plk1,Fas,Sfrp2,Angptl8,Prickle1,Card9,Bok,Clec3b,Mefv,Pcolce2,Cebpa,Tmem259,Pparg,Egf,Rnf144b,Antxr1,Ifi204,Fgfr4,Smurf1,Ripk2,Meltf,Stub1,Cideb,Bbc3,Spon1,Pink1,Cbfa2t3,Dap,Casp9,Ripk1,Grn,Uaca,Epha4,Adra2a,Gper1,Ctsc,Nupr1,Det1,Apoe,Sirt2,Smad3,Klkb1,Fbxw7,Bax,Ctsh,Zc3h12a,Mndal,Hpn,Plk2,Fbxw8,Arrb1,Pidd1,F2r,Src,Gpld1,Hip1r,Foxl2,Pdcd2,S100a8,Arih1,Mdm2,Socs5,Rnf180,Sox7,Fmr1,Rps27l,Capn3,Cradd,Bak1,Hspbp1,Diablo,Hspe1,Xdh,Tnfsf10,Mapk12,Fbxo22,Aurka,Bag2,Dnajb2,P2rx1,Myh9,Dapk1,Rnf14,Psenen,Fadd,Pten,Cyfip2,Csnk1e,Il33,Smad7,Tnip1,Cck,Ccdc22,Fasl,Dlc1,Eno1,Aph1a,Asph,Rad23a,Rhbdd1,Hectd1,Nod1,Rcn3,Fn1,Rnf144a,Senp1,Cldn4,Bex3,Aph1b,Timm17a,Snx33
Gemma_GSE34424_The_Influence_of_Sleep_Deprivation_on_Hippocampal_CA1_Gene_Expression:_Relation_to_Stress_and_Aging_treatment_sleep.deprivation_24.h_Up	0.0837013	0.473692	0.52872	1.29448	833	23	Hmgcs2,Tspan8,Trh,Rpl18,Clcnka,Myoc
GOMF_CARBONATE_DEHYDRATASE_ACTIVITY	0.0837238	0.473692	0.610594	1.34833	803	11	Car6,Car14,Car2,Car4,Car3,Car12,Car9
GOBP_CARDIAC_CHAMBER_DEVELOPMENT	0.0840916	0.475515	0.414478	1.14899	840	132	Adamts1,Tgfb1,Foxc1,Tnnt2,Npy2r,Fzd2,Wnt5a,Sox11,Tnnc1,Smad6,Tbx2,Ccn1,Nrp2,Sall1,Bmp2,Sfrp2,Npy5r,Dsp,Adgrg6,Gata6,Tbx3,Bmp5,Wnt11,Dll4,Sall4,Sema3c,Shox2,Tgfbr3,Fgfr2,Heyl,Fhl2,Col11a1,Hes1,Myh7,Nrp1,Gata4,Trp53,Tgfbr2,Zmpste24,Hand1,Gata3,Stra6,Adamts6
GOMF_PHOSPHORIC_ESTER_HYDROLASE_ACTIVITY	0.0842916	0.475708	0.387394	1.10374	842	300	Myh3,Gdpd3,Ccr1,Dusp6,Plcg2,Pde6b,Pde6a,Cdkn3,Pde7b,Pde10a,Pon1,Dusp11,Mtmr11,Ptprc,Gpcpd1,Dusp23,Dusp4,Alpi,Casr,Plpp2,Ptprr,Enpp3,Smpd4,Ctdp1,Nt5m,Plch1,Dusp15,Cnp,Ppp1r3b,Plcd3,Ptpro,Plpp4,Plppr3,Mtmr14,Nt5dc3,Plcb2,Pde8b,Mtmr10,Smpdl3a,Inpp5e,Acp1,Mtmr6,Ptpn6,Aptx,Pon3,Samhd1,Adprm,Dusp14,Pde5a,Phospho2,Phpt1,Enpp6,Pde4a,Pip4p2,Plcl2,Armt1,Pde1a,Inpp5d,Gdpd2,Mtmr1,Enoph1,Ccl5,Smpd2,Dusp7,Ephx2,Car3,Chrm1,Ptp4a3,Ppm1k,Ptpn12,Dnajc6,Nt5e,Pld3,Ppp3cc,Plcxd3,Ptpn18,Plcxd2,Cdc25b,Hmox1,Cdc14a,Ptprk,Plcl1,Plcb3,Tdp2,Ednra,Mtmr12,Pxylp1,Pde1c,Plpp3,Enpp1,Pfkfb2,Plcb4,Mtmr7,Dusp22,Fbp1,Apex2,Akp3,Dusp10,Rpap2,Ppp1cb,Alpl,Hdhd2,Gpld1,Ptpn13,Pdp1,Atp1a1,Pde8a,Ptpn1,Fig4,Plpp6,Lhpp,Nt5dc1,Plcg1,Ptprj,Pde3b,Ppp1r3c,Inpp5b,Pgp,Dusp1,Ppp1r3d,Dusp9,Mtm1,Ppp2r1b,Ptprf,Bdkrb2,Pdxp,Ctdnep1,Inpp5f,Styx,Pten,Ppm1g,Ptprs,Mtmr4,Eya2,Fra10ac1,Nt5c,Ppp2r5a,Ppp3ca,Nt5c3b,Ubash3b,Myh8,Ptpn3,Ptpn14,Plppr4,Pfkfb4,Dusp5,Ctdsp1,Lpin3,Ppm1h,Inpp1,Ctdspl2,Ppp4c,Dusp19,Pip4p1,Ptprb,Ocrl
HP_ABNORMALITY_OF_THE_LYMPHATIC_SYSTEM	0.0842916	0.475708	0.377009	1.08578	842	482	Isg15,Tgfb1,Ncf2,F5,Fermt3,Pstpip1,Psmb9,Ccr1,Cybb,Psmb8,Tbxas1,Cfap300,Dlk1,Zic3,Slc29a3,Stx11,Myrf,Cyba,Cdkn1a,Alas2,Car2,Sox10,Dcdc2a,Myc,B2m,Sp110,Gsn,Ofd1,Ptprc,Lcat,Lrrc56,Ncf1,Snx10,Gfi1b,Dnai1,Wdpcp,Casr,Kcnn3,Agpat2,Slc7a7,Naglu,Usb1,Sema3e,Gypc,Erap1,Stxbp2,Alg1,Bmp2,Abcg8,Tnfrsf11a,Rhag,Nop10,Slc4a1,Abcb4,Unc13d,Cd40,Fas,Btk,Nckap1l,Stk36,Fat4,Foxj1,Inpp5e,Prf1,Idua,Cdkn2a,Abca1,Sumf1,Dnaaf5,Ttc7,Pik3cd,Card9,Scarb2,Fras1,Cdkn2b,Galk1,Cep290,Fgg,Gins1,Mefv,Samhd1,Calr,Gata2,Il2rg,Il2rb,Pparg,Tfap2a,Fgfr2,Sptb,Mks1,Alg9,Vangl2,Mycn,Thpo,Arpc1b,Dnajb13,Slc17a5,Ngly1,Trnt1,Jak3,Fmo3,Slc2a1,Wt1,Rnaseh2a,Ifih1,Spp1,Pdgfra,Cbl,Ung,Rsph1,Cr2,Zmynd10,Xrcc4,Ripk1,Hsd3b7,Piezo1,Mst1,Trp53,Inppl1,Dpm1,Ccno,Jmjd1c,Man2b1,Orai1,Tgfbr2,Rras,Cplx1,Steap3,Rit1,Ccdc115,Apoe,Ccdc65,Hras,Il6,Cd28,Cldn1,Atp7b,Palb2,Fuca1,Stra6,Sh3bp2,Fgfrl1,Lyst,Otulin,Rspry1,Trip13,Idh2,Zeb2,Tnfrsf1a,Hexb,Rasa1,Lig4,Irf2bp2,Hira,Ap3b1,Apoa1,Rab27a,Spta1,Dnah1,Il12a,Lmna,Bcor,Erbb3,Pik3ca,Polr1c,Ms4a1,Ak2,Irf8,Gaa,Ccdc40,Rac2,Ostm1,Scnn1g,Xk,Sting1,Hpgd,Dguok,Fam111a
HP_PREMATURE_CORONARY_ARTERY_ATHEROSCLEROSIS	0.0843053	0.475708	0.579519	1.33113	823	14	Abcg8,Apob,Abca1,Abcg5,Lipc,Apoe,Acta2,Lmna,Ldlrap1,Cep19
GOBP_ASTROCYTE_DEVELOPMENT	0.0843084	0.475708	0.494588	1.25647	842	33	S100a9,Egfr,Tspan2,Tnf,Trem2,Vim,Pou3f2,C5ar1,Bace2,Grn,Il6,S100a8,Nr1d1
GOBP_RHODOPSIN_MEDIATED_SIGNALING_PATHWAY	0.0845736	0.476464	0.536558	1.29898	840	21	Grk4,Pde6b,Pde6a,Gucy2e,Rho,Grk1,Cnga1,Fnta,Guca1a
HP_ABNORMAL_BILIARY_TRACT_MORPHOLOGY	0.0845915	0.476464	0.459598	1.21491	845	55	Tgfb1,Zic3,Dcdc2a,Cftr,Abcb4,Ciita,Gata6,Inpp5e,Dctn4,Ttc7,Scarb2,Cep290,Mks1,Hsd17b4,Pex1,Mst1,Stk11,Rfxap,Cldn1,Il12a,Lmna,Irf5,Arsa,Tmem216,Pex2,Ptpn3
DURANTE_ADULT_OLFACTORY_NEUROEPITHELIUM_RESPIRATORY_COLUMNAR_CELLS	0.0846046	0.476464	0.528225	1.29327	842	23	Nts,S100a16,Krt8,Hspb1,Sfn,Aqp5,Anxa2,Elf3,Cd9,Krt23,Tacstd2,Krt19
GOBP_T_CELL_APOPTOTIC_PROCESS	0.0846254	0.476464	0.490713	1.25254	845	35	Efna1,Wnt5a,Pip,Dock8,Fas,Ripk3,St3gal1,Ccl5,Jak3,Gpam,Lgals3,Ido1,Ripk1,Trp53,Bax,Zc3h8,Dffa,Arg2,Bak1,Bmp4,Fadd,Fasl,Prkcq
GOBP_LIPOSACCHARIDE_METABOLIC_PROCESS	0.0847915	0.476884	0.433311	1.1773	847	88	Cwh43,Ugt8a,Kit,Gltp,Fa2h,Gal3st4,Smpd4,Sumf2,Gal3st1,Naga,Esyt3,Piga,St3gal4,Sumf1,Galc,Gm2a,St8sia3,St8sia1,St3gal1,St6galnac6,Pyurf,St3gal2,Smpd2,St8sia2,Dpm1,Esyt1,Hexa,Bax,Fuca1,Hexb,Gpld1,B3gnt5,Fut2,Pigyl,B3galt4,Arsa,Dpm3,B4galnt1,St6galnac5,Pigh,Abca2,B3galnt1,Glb1,Pigu,B4galt6,Dpm2
GOCC_SPECIFIC_GRANULE	0.0847915	0.476884	0.419009	1.15526	847	118	Itgal,Gpr84,Cybb,Mmp8,Cyba,Jup,Ctsz,Itgb2,Ceacam2,Aoc1,B2m,Hp,Atp8b4,Agpat2,Stxbp2,Aldh3b1,Cnn2,Camp,Arg1,Ano6,Tmbim1,Ptpn6,Ceacam1,Cep290,Timp2,Tmc6,Cant1,Frk,Stx3,Ormdl3,Erp44,Vamp8,Stxbp3,C3ar1,Plau,Olr1,Mospd2,Slpi,Rap2b,Cfp,Dgat1,Rab27a
Gemma_GSE81672_Ketamine_and_Imipramine_Reverse_Transcriptional_Signatures_of_Susceptibility_and_Induce_Resilience-Specific_Gene_Expression_Profiles_HC_treatment_imipramine_Up	0.0848385	0.47689	0.597477	1.33927	821	12	Gh,Prr5,Rasd2,B3galt5,Amer3,Fkbp5
GOBP_PLACENTA_BLOOD_VESSEL_DEVELOPMENT	0.0849699	0.477372	0.515155	1.27928	847	26	Spint1,Socs3,Ccn1,Junb,Pkd1,Plcd3,Fzd5,Pkd2,Hes1,Vash1,Nr2f2,Fbxw8
GOBP_POSITIVE_REGULATION_OF_MACROPHAGE_DERIVED_FOAM_CELL_DIFFERENTIATION	0.0851238	0.477978	0.578692	1.32923	831	14	Agtr1a,Csf1,Il18,Pla2g10,Apob,Pla2g5
HP_ATTENUATION_OF_RETINAL_BLOOD_VESSELS	0.0853341	0.478421	0.496792	1.25838	852	32	Rpe65,Rlbp1,Fscn2,Pde6a,Rgr,Rho,Cnga3,H2-K1,Cnga1,Abca4,Atf6,Zfp513,Cerkl
GOBP_TRANSEPITHELIAL_TRANSPORT	0.0853707	0.478421	0.514944	1.27876	851	26	Cldn19,Edn1,Cldn3,Cftr,Slc26a6,Slc5a1,Aqp1,Abcg2,Rhcg,Slc12a2,Itpr1,Gpld1
HP_NON_OBSTRUCTIVE_AZOOSPERMIA	0.0853707	0.478421	0.51498	1.27885	851	26	Tacr3,Dusp6,Kiss1r,Fgfr1,Cftr,Sohlh1,Taf4b,Nr5a1,Hs6st1,Xrcc2,Fgf8,Gnrh1
GOBP_REGULATION_OF_ODONTOGENESIS	0.08539	0.478421	0.609504	1.34592	819	11	Edn1,Csf1,Bmp2,Ngfr,Msx1,Fgf8,Pax9,Bmp4
GOMF_POLYSACCHARIDE_BINDING	0.0854323	0.478421	0.5884	1.33505	830	13	Clec7a,Stbd1,Gpcpd1,H2-Ea,Ppp1r3b
GOBP_NEGATIVE_REGULATION_OF_COLLAGEN_METABOLIC_PROCESS	0.0854941	0.478433	0.609335	1.34555	820	11	Cyp7a1,Errfi1,Emilin1,Ciita,Nppc,Pparg
GOBP_SYNAPTIC_VESICLE_PRIMING	0.0855263	0.478433	-0.352946	-1.32684	12	16	Stx1a,Unc13b,Synj1,Stxbp1,Sv2a,Unc13a,Snap23,Snap25,Napa,Unc13c,Rab3a,Napb,Snca,Stx1b,Snap29,Stxbp5
DESCARTES_MAIN_FETAL_PURKINJE_NEURONS	0.0856514	0.478619	0.499139	1.26164	855	31	Postn,Esrp1,Fgf3,Sema3e,Vit,Hs3st2,Ankrd33b,Taf4b,Arg1,Ap1m2,Prmt8,Esrrb
DESCARTES_FETAL_CEREBELLUM_PURKINJE_NEURONS	0.0856514	0.478619	0.499139	1.26164	855	31	Postn,Esrp1,Fgf3,Sema3e,Vit,Hs3st2,Ankrd33b,Taf4b,Arg1,Ap1m2,Prmt8,Esrrb
GOCC_HIGH_DENSITY_LIPOPROTEIN_PARTICLE	0.0857783	0.478887	0.569904	1.32199	841	15	Pon1,Lcat,Apob,Apoa4,Lipc,Apoe,Pltp,Apoa1
GOBP_FATTY_ACID_DERIVATIVE_BIOSYNTHETIC_PROCESS	0.0857914	0.478887	0.476426	1.2358	857	43	Hmgcs2,Alox12,Acsbg1,Alox15,Alox5,Ltc4s,Gcdh,Tecr,Acss3,Elovl6,Acsl4,Elovl5,Acat1,Far1,Hmgcl,Ggt1,Alox5ap,Acaca,Elovl2,Hpgd,Hacd1,Elovl3
GOBP_POSITIVE_REGULATION_OF_CATECHOLAMINE_SECRETION	0.0859463	0.479495	0.588195	1.33459	835	13	Cartpt,Npy2r
GOBP_NEGATIVE_REGULATION_OF_INFLAMMATORY_RESPONSE	0.0860914	0.480047	0.427258	1.16866	860	99	Klf4,C1qtnf3,Ptger4,Il22ra2,Socs3,Metrnl,Adipoq,Ptprc,Pbk,Enpp3,Il13,Cst7,Fcgr2b,Hgf,Npy5r,Krt1,Mefv,Alox5,Ghrl,Pparg,Il2,Nt5e,Grn,Ash1l,Gper1,Apoe,Smad3,Gata3,Tnfaip6,Selenos,Otulin,Tnfrsf1a,Dusp10,Sharpin,Apoa1,Tnfaip8l2,Lrfn5,Nr1d1,Socs5,Ptgis
HP_POSTERIOR_SUBCAPSULAR_CATARACT	0.0861519	0.480128	0.588031	1.33421	837	13	Pde6a,Ofd1,Reep6,Impg2
GOBP_NEGATIVE_REGULATION_OF_ORGANIC_ACID_TRANSPORT	0.0864909	0.481247	0.551852	1.31157	855	18	Trh,Slc43a1,Htr1b,Rgs4,Npy5r,Agtr2
GOCC_APICAL_PART_OF_CELL	0.0864914	0.481247	0.385811	1.10043	864	314	Folr1,Adgrg2,Slc34a1,Slc22a4,Kcna5,Cdhr5,Stc1,Enpep,Kcne4,Naaladl1,Sapcd2,Dsg2,Car2,Clic5,Slc34a3,Ceacam2,Vcam1,Slc22a2,Slc22a13,Fxyd1,Pard3,Snx10,Egfr,Wdpcp,Trpv4,Casr,Slc6a9,Enpp3,Mfrp,Mgst1,Slc26a4,Slc22a5,Slc38a3,Cftr,Abcg8,Slc16a3,Slc26a6,Slc2a2,Cyp4f14,Abcb4,Slc4a10,Fap,Upk1b,Ptpro,Ezr,Sorbs2,Slc5a1,Slc12a3,Mal2,Fat4,Pappa2,Slc52a3,Atp6v0a4,Ush1c,Ceacam1,Amn,Kcnc2,Gm2a,Aqp5,Cfap126,Cspg4,Shank2,Abcg5,Vangl2,Kcnk1,Pdzk1,C5ar1,Slco2b1,Aqp1,Abcg2,Rhcg,Numb,Slc7a5,Stx3,Car4,Slc2a1,C2cd2l,Zmynd10,Dchs1,Slc17a3,Cdhr2,Stxbp3,Slc9a4,Kcna1,Mal,Slc6a6,Gp2,Atp7a,Slc15a2,Sipa1l3,Pard6b,Igfbp2,Cldn1,Slc12a2,Slc22a18,Vash1,Mtcl1,Hpn,Slc4a2,Pdgfrb,Nox4,Rab27a,Atp6ap2,Slc7a9,Hip1r,Adcy8,Atp1b2,Atp1a1,Erbb3,Rab27b,Aqp6,Slc17a1,P2ry1,Cd44,Kcnma1,Scnn1g,Gnas,Cubn,Kl,Ecrg4,Abcc6,Slc22a8,Atp2b1,Anxa1,Slc12a1,Prom1,Slc7a11
Gemma_GSE10415_7_Brain_Regions_in_20_Inbred_Strains_of_Laboratory_Mice_StrainOrLine_A.J_Down	0.0864914	0.481247	0.380639	1.09189	864	394	Ttr,Npy4r,Rnf32,Sfrp5,Hspa12b,Prss36,Fgfbp3,Tacr3,Nfatc1,Ar,Htr2a,Pcdh10,Fabp7,Hcn2,Cdh3,Krt12,Klk8,Pgm5,Th,Slc16a7,Chrna10,Igfbpl1,Fgf4,Wfdc5,Ptprr,Lypd8,Kcnj14,Cacna2d3,Ppp1r1c,Alg1,Bbs7,Kifc2,Nt5m,Acer2,Tbata,St18,Dusp15,Dok7,Zfp709,Prss32,Zfp316,Ptpro,Peli2,Gabra6,Cpxm2,Gatad2a,Dsp,Bpifa2,Grm8,Sult1e1,Nipal2,Ogfrl1,Foxj1,Tubb2b,Cldn5,Ucp3,Ccdc28b,Tmbim1,Celsr2,Sall4,Tfap2c,Amn,Lin7a,Mefv,St8sia1,Spry2,Siglecf,Adarb2,Ggact,Nxf7,Smurf1,Atp13a5,Baiap2l1,Pde4a,Kcnk1,Cacng3,Htr1d,Stac,Plcl2,Itfg2,Tmem150c,Pla2g5,Cideb,Fbxl6,Pih1d1,Dusp7,Serpina3n,Med18,Ormdl3,Nmb,Grb14,Thbs4,Chrm1,Hdhd3,Them5,Ppm1k,Spink8,Zbtb7b,Trafd1,Plcxd2,Rbm24,Cyp2j9,Sfrp1,Pdlim3,Thra,Mtmr12,Jrk,Pbx4,Dmwd,Gabra4,Ccdc65,Actl6b,Clec2l,Sema6b,Aif1,Nudt19,Marchf9,Slpi,Fbxl18,Jph1,Pitpnm1,Mettl6,Dnah1,Fam151b,Cpa4,Lrfn5,Rasal2,Rab27b,Gp9,Tmem160,Pcsk1n,Abhd8,Acaca,Ica1,Fcnb,Htr6,Cradd,Aqp11,Scnn1g,Tsga10,Hepacam,Lpl,Speg,Crym,Tff2,Uros,Col22a1,Podxl2,Ing4,Sypl2,Parm1,Bcan,Sorl1,Tacc1,Bdkrb2,Neb,Npas1,Tmub1,Fem1a,Cyfip2,Hmbox1,Celf3,Sike1,Lrfn3,Ramp1,Egfl7,Nt5c3b,Tysnd1,Kcnj4,Haghl,Galt,Cdhr1,Prkag2,Vps13d,Gtpbp3,Prkcq
GOBP_REGULATION_OF_T_HELPER_CELL_DIFFERENTIATION	0.0865731	0.481337	0.514533	1.27774	863	26	Hlx,H2-Ea,Il18,Ccl19,Cd86,Tnfsf4,Ripk2,Jak3,Il2,Zbtb7b,Zc3h12a,Il4ra,Socs5,Anxa1,Smad7,Loxl3
GOBP_STEM_CELL_PROLIFERATION	0.0866	0.481337	0.481729	1.24025	865	39	Wnt5a,Sox11,Sox17,Ptprc,Fbln1,Vegfc,Zfp36l1,Wnt1,Sfrp2,Tbx3,Thpo,Ace,Cited1,Ccne1
GOBP_NEGATIVE_REGULATION_OF_CATION_TRANSMEMBRANE_TRANSPORT	0.0867913	0.481934	0.452989	1.20409	867	60	Rrad,Kcne2,Kcne4,Slc43a1,Ntsr1,Kcnh2,Slc6a9,Kcne1,Rgs4,Bin1,Pkd2,Hecw1,Gstm7,Actn2,Iscu,Thada,Slc30a1,Adra2a,Atp7a,Ppif
GOBP_NEGATIVE_REGULATION_OF_NEURON_DIFFERENTIATION	0.0868	0.481934	0.47313	1.23138	867	45	Nkx2-2,B2m,Six3,Sox2,Zfp536,Cdk5rap2,Zhx2,Mag,Calr,Olig2,Isl2,Hes1,Ascl1,Disp3,Irx3,Gpr37l1
GOMF_GLUTATHIONE_TRANSFERASE_ACTIVITY	0.0875013	0.485551	0.551473	1.31067	865	18	Gsta3,Hpgds,Mgst1,Mgst2,Ltc4s,Ptges,Gstm7,Gstm4,Gstk1,Alox5ap
GOBP_DERMATAN_SULFATE_METABOLIC_PROCESS	0.0875768	0.485551	0.607847	1.34226	840	11	Dcn,Dsel,Cspg5,Idua,Cspg4,Bgn,Chst14,Vcan,Bcan,Ncan
GOBP_POSITIVE_REGULATION_OF_COLD_INDUCED_THERMOGENESIS	0.0875912	0.485551	0.434735	1.17846	875	84	Mfap2,Fabp4,Adipoq,Per2,Adrb3,Gadd45g,Syk,Ucp2,Gatm,Il18,Il13,Pemt,Cmklr1,Ehmt1,Ebf2,Ghrl,Adrb1,Elovl6,Ybx2,Oxt,Zbtb7b,Prkab1,Thra,Kdm3a,Prlr,Lepr,Trpm8,Esrrg,Il4ra,Mfn2
Gemma_GSE88736_Transcriptomics_of_environmental_enrichment_and_cocaine_using_quantitative_next_generation_sequencing_treatment_cocaine_Down	0.0881412	0.48834	0.595139	1.33403	853	12	Cd180,Acss1,Lsp1
GOMF_HYDROLASE_ACTIVITY_HYDROLYZING_O_GLYCOSYL_COMPOUNDS	0.0881912	0.488357	0.45018	1.1996	881	63	Chia1,Treh,Naglu,Acer2,Naga,Man2c1,Idua,Galc,Gm2a,Cemip2,Manba,Asah2,Adprs,Agl,Man2a1,Manea,Man2b1,Pgghg,Hexa,Fuca1,Hexb,Edem3,Gaa,Abhd10,Man1a,Ganc,Kl,Engase,Glb1,Chit1,Ctbs,Man1c1
GOCC_DESMOSOME	0.0882768	0.488571	0.54364	1.30096	874	19	Dsg2,Pkp1,Jup,Dsp,Dsc2,Evpl,Pof1b,Jam3
GOBP_REGULATION_OF_LIPASE_ACTIVITY	0.0884912	0.489223	0.436642	1.18053	884	80	Bdnf,Htr2a,Agtr1a,Kit,Fgfr1,Egfr,Ccn1,Pcsk6,Rhoc,Ptafr,Cd86,Angptl8,Plin5,Plcb2,Pcsk5,Sele,Apoa4,Fgfr2,Gnaq,Txk,C5ar1,Pla2g5,Ccl5,Pdgfra,Adra1a,Lpar1,Fgfr3,Ednra,Lipc,Hras,Lpar2,Pdgfrb,Arhgap6,Apoa1,Abhd5,Anxa8,Plcg1,Flt1,Lpl,Anxa1,Plaa,Rgs2
HP_TRICEPS_WEAKNESS	0.0885289	0.489223	0.568105	1.31782	868	15	Scn4a,Dok7,Dysf,Chrnd,Chrnb1,Col13a1,Myh7
GOBP_CELLULAR_RESPONSE_TO_FATTY_ACID	0.0885354	0.489223	0.495225	1.25441	884	32	Id3,Edn1,Ass1,Ccnb1,Cps1,Srebf1,Ptafr,Pid1,Xrcc5,Pdk3,Creb1,Pdk4,Cldn1,Zc3h12a,Src,E2f1,Lpl,Akr1c18,Cdk4,Smarcd1
GOBP_ACTION_POTENTIAL	0.0885911	0.489271	0.41942	1.15445	885	113	Scn4a,Kcna5,Gna14,Kcne2,Kcne4,Dsg2,Cldn19,Jup,Hcn2,Clcn1,Ntsr1,Kcnh2,Scn4b,Cacna1h,Kcne1,Kcnj5,Dsp,Dsc2,Bin1,P2rx3,Kcnc2,Slc8a2,Gnaq,Scn1a,Hcn4,Snta1,Scn7a,Cln3,Scn3b,Adra1a,Kcna1,Kcnip2,Gper1,Dmd,Scn11a,Nup155,Tbx18,Cacna1i,Gjc1,Scn1b,Atp1a1,Kcnb1
GOBP_SALIVA_SECRETION	0.0886927	0.489451	0.621361	1.34965	843	10	Neurog1,Tifab,Aqp5,Aqp1,Oprk1,Chrm1
HP_ABNORMAL_VENA_CAVA_MORPHOLOGY	0.0887177	0.489451	0.491094	1.24952	886	34	Cfap300,Slc29a3,Ofd1,Lrrc56,Dnai1,Stk36,Foxj1,Dnaaf5,Dnajb13,Rsph1,Zmynd10,Prkacb,Ccno,Ccdc65
GOBP_STEROL_TRANSPORT	0.0887911	0.489597	0.432427	1.1749	887	88	Adipoq,Pon1,Lcat,Ttc39b,Tspo,Lima1,Stard5,Mttp,Osbpl8,Pla2g10,Cftr,Abca8b,Abcg8,Abcb4,Apob,Apoa4,Abca1,Eepd1,Egf,Abcg5,Stard3,Cel,Anxa2,Nus1,Gramd1b,Lipc,Apoe,Stard4,Pltp,Apoa1,Vps4b,Zdhhc8,Ldlrap1
HP_IMPAIRED_DISTAL_VIBRATION_SENSATION	0.0888889	0.489847	-0.308639	-1.2713	7	19	Gba2,Polg,Aldh18a1,Reep2,Cacna1g,Spast,Twnk,Prkcg,Kcnc3,Kcnd3,Pdyn,Kif5a,Dhh,Abcd1,Setx,B4galnt1,Dcaf8,Lrsam1,Fmr1
GOMF_FILAMIN_BINDING	0.0889305	0.489847	0.6072	1.34083	853	11	Ceacam2,Oprm1,Ceacam1,Rflnb,Dpysl4,Fblim1
GOBP_MICROTUBULE_CYTOSKELETON_ORGANIZATION_INVOLVED_IN_MITOSIS	0.0889911	0.489921	0.419098	1.15384	889	114	Hspa1a,Cenpa,Nuf2,Espl1,Sapcd2,Ccdc61,Arhgef10,Kifc1,Nde1,Cenpe,Cdk5rap2,Kifc2,Ccnb1,Pkd1,Cdc20,Plk1,Chek2,Cep126,Spry1,Eml1,Spry2,Eml3,Prc1,Dlgap5,Nusap1
GOBP_REGULATION_OF_DIGESTIVE_SYSTEM_PROCESS	0.0891178	0.49036	0.490919	1.24907	890	34	Wnk4,Neurog1,Tifab,Slc22a5,Abcg8,Apoa4,Ghrl,Crh,Abcg5,Aqp1,Oprk1,Oxt,Apoa1,Hip1r,Cyp8b1,Tff2
GOBP_MACROPHAGE_DIFFERENTIATION	0.0893268	0.49125	0.488389	1.24661	892	35	Tgfb1,Trib1,Adipoq,Nrros,Csf1,Tspan2,Csf1r,Inha,Cebpa,Gata2
GOBP_METANEPHROS_MORPHOGENESIS	0.089479	0.491684	0.513279	1.27462	892	26	Wnt4,Sall1,Pkd1,Foxj1,Fras1,Pkd2,Fmn1,Hes1,Wt1,Cited1
GOBP_TRABECULA_MORPHOGENESIS	0.0895	0.491684	0.482337	1.23964	894	38	Adamts1,Col1a1,Chad,Fbn2,Sbno2,Adgrg6,Bmp5,Dll4,Tgfbr3,Fhl2,Sfrp1,Mmp2
HP_CARDIOVASCULAR_CALCIFICATION	0.0896807	0.492263	0.50162	1.26276	895	30	Smad6,Abcg8,Apob,Samhd1,Abcg5,Galnt3,Rnaseh2a,Ifih1,Nt5e,Zmpste24,Enpp1,Gata5,Pdgfrb,Lmna,Ldlrap1,Nkx2-5,Hgd,Slc20a2,Abcc6
GOMF_COPPER_ION_BINDING	0.0897	0.492263	0.472742	1.22818	896	44	Sncg,F5,Loxl1,Aoc1,Cp,S100a5,Acr,Apoa4,S100a13,Sumf1,Tyr,Aoc3,Trp53,Atp7a,Atp7b,Cox11
GOBP_RESPIRATORY_GASEOUS_EXCHANGE_BY_RESPIRATORY_SYSTEM	0.089891	0.493051	0.460745	1.21245	898	52	Tmprss11d,Tnnc1,Chst11,Dach1,Ntsr1,Edn1,Nr4a2,Csf2rb2,Sftpa1,Stk40,Gls,Ucp3,Sftpb,Spag16,Pask,Man2a1,Ednra,Cysltr1,Traf4,Ap3b1,Csf2rb,Zfand5,Gaa,Ndst1
HP_RECURRENT_FRACTURES	0.089991	0.49334	0.418791	1.153	899	114	Myh3,Col1a1,Ccdc141,Sema3a,Tacr3,Slc29a3,Dusp6,Car2,Col1a2,Sox10,Slc34a3,Kiss1r,Fkbp10,Fgfr1,Snx10,Casr,Slc7a7,Usb1,Tnfrsf11a,Nop10,Wnt1,Sec24d,Col2a1,Sgms2,Fgfr2,Mtap
GOBP_CELLULAR_RESPONSE_TO_OSMOTIC_STRESS	0.090127	0.493826	0.488144	1.24598	900	35	Rcsd1,Tspo,Trpv4,Lrrc8c,Errfi1,Zfp36l1,Relb,Mbip,Aqp5,Pkd2,Xrcc5,Aqp1,Slc2a1,Cln3
GOMF_ORGANIC_ACID_TRANSMEMBRANE_TRANSPORTER_ACTIVITY	0.090391	0.495012	0.416902	1.15053	903	120	Slc22a4,Slc1a5,Slc13a3,Slc7a13,Slc43a1,Ceacam2,Slc25a18,Slc22a2,Slc22a13,Slc16a7,Slc10a1,Slc7a7,Slc10a4,Slc6a9,Slc10a7,Slc26a4,Slc6a13,Slc38a3,Slc16a3,Aqp9,Slc26a6,Slc27a1,Slc7a2,Slc16a6,Slc17a6,Ceacam1,Slc6a12,Slco1a5,Slco2b1,Abcg2,Mfsd2a
HP_PROTRUSIO_ACETABULI	0.0904792	0.495202	0.620049	1.3468	860	10	Col1a1,Col1a2,Fkbp10,Mmp2,Tgfbr2,Smad3
GOBP_REGULATION_OF_RETROGRADE_PROTEIN_TRANSPORT_ER_TO_CYTOSOL	0.090535	0.495202	-0.423047	-1.33825	43	10	Bcap31,Edem2,Svip,Derl2,Ube2g2,Edem1,Ube2j1,Erlec1,Ubac2,Os9
GOBP_RESPONSE_TO_PROTOZOAN	0.0905683	0.495202	0.5535	1.30668	893	17	Clec7a,Batf,Cd40,Gbp3,Arg1,Tspan32,Bcl3,Hras,Lyst,Il4ra,Irf8,Myd88
GOBP_SODIUM_ION_TRANSMEMBRANE_TRANSPORT	0.0907909	0.495625	0.409243	1.13943	907	146	Scn4a,Slc34a1,Wnk4,Neto1,Fxyd4,Atp12a,Hcn2,Slc34a3,Slc6a2,Slc9a8,Fxyd1,Scn4b,Slc6a9,Slc24a2,Cacna1h,Slc6a13,Slc4a10,Slc5a1,Slc12a3,Ano6,Slc24a4,Pkd2,Slc6a12,Slc8a2,Scn1a,Kcnk1,Hecw1,Slc24a1,Hcn4,Hcn1,Fxyd5,Snta1,Scn7a,Fxyd3,Slc17a3,Scn3b,Atp4a,Tesc,Slc8a3,Slc9a4,Slc6a6,Dmd,Slc5a2,Atp4b,Slc12a2,Scn11a,Slc24a3,Slc6a11,Asic3,Cacna1i,Slc17a7,Slc9a6,Slc6a3,Scn1b,Atp1b2,Atp1a1,Asic5,Slc4a4,Slc17a1,Dnm2,Atp1b3,Scnn1g,Slc20a2,Slc12a1,Hcn3,Atp1a4,Slc6a8,Asic4,Fgf14,Fxyd7
HP_FACIAL_TELANGIECTASIA	0.090805	0.495625	0.606042	1.33828	871	11	Slc29a3,Pole,Arx
GOBP_CELLULAR_RESPONSE_TO_LIPOPROTEIN_PARTICLE_STIMULUS	0.0908271	0.495625	0.51678	1.27734	905	25	Fcer1g,Itgb2,Syk,Casr,Abca1,Pparg,Cdh13,Apoe,Cd9,Mia3,Socs5,Lpl,Myd88,Tlr4,Cd81,Adtrp
GOMF_INSULIN_LIKE_GROWTH_FACTOR_I_BINDING	0.0908811	0.495625	0.584902	1.32712	883	13	Igfbp5,Igfbp3,Igfbp1,Itgb4,Itgb3,Igfbp2,Igfbp4
GOBP_CELLULAR_RESPONSE_TO_VASCULAR_ENDOTHELIAL_GROWTH_FACTOR_STIMULUS	0.0909909	0.495625	0.458276	1.20952	909	54	Foxc1,Sphk1,Dcn,Smoc2,Vcam1,Hspb1,Nrp2,Vegfc,Cd63,Nr4a1,Dll4,Pik3cd,Spry2,Nus1,Pdgfra,Kdr,Nrp1,Gab1,Egr3,Rela,Pdgfrb,Il12a,Pik3ca,Sema6a,Flt1,Xdh,Anxa1,Vegfd
HP_PANCREATITIS	0.0909909	0.495625	0.462109	1.2146	909	51	Ccr1,Bckdha,Prss2,Casr,Agpat2,Slc7a7,Erap1,Cftr,Abcb4,Cidec,Fas,Mefv,Pparg,Stub1,Actg2,Ctrc,Mst1,Fli1,Apoe,Hmgcl,Il12a,Lmna,Gnas,Lpl,Tlr4,Nsmce2,Dbt
HP_FLATTENED_EPIPHYSIS	0.0910377	0.495625	0.549112	1.30505	900	18	Tbx4,Col9a2,Slc10a7,Mmp13,Col2a1,Kif22,Cant1
HP_ABNORMAL_METAPHYSEAL_TRABECULATION	0.0910739	0.495625	0.53878	1.29619	903	20	Slc29a3,Trpv4,Usb1,Tnfrsf11a,Nop10
Park_2011_Coexpression_Hippocampus_Mouse_yellowgreen	0.0910739	0.495625	0.538815	1.29627	903	20	Psmb9,H2-Eb1,Cd74,H2-Aa,H2-Ea,H2-K1
GOBP_CELL_MIGRATION_INVOLVED_IN_HEART_DEVELOPMENT	0.0915852	0.497658	0.565877	1.31265	898	15	Folr1,Bves,Sema3c,Flrt3,Pitx2,Dchs1
GOBP_CELLULAR_CARBOHYDRATE_BIOSYNTHETIC_PROCESS	0.0915908	0.497658	0.446823	1.1947	915	66	Fut9,Lalba,Per2,Has2,Pck2,Ppp1r3b,B3galt5,Isyna1,Gys2,B3gnt2,Pask,Phkg1,Esrrb,Slc2a1,Agl,Enpp1,Epm2aip1,Selenos,Fbp1,Ppp1cb,Dyrk2,Igf2,Nr1d1,Ndst1,Ppp1r3c,Pgp,Ppp1r3d,Ugp2,Pdxp,B3galnt1,Pgm2,Gys1,Ext1,Pgm2l1
HP_ABNORMAL_SCLERA_MORPHOLOGY	0.0915908	0.497658	0.433225	1.17494	915	85	Col1a1,Col3a1,Psmb8,Slc29a3,Fzd2,Wnt5a,Col1a2,Fkbp10,Fgfr1,Ghr,Mfrp,Sall1,Col5a1,Wnt1,Sec24d,Clcnka,Cant1,Prss56,Trmt10a,Inppl1,Tgfbr2,Mbtps2,Enpp1,Tent5a,Alpl,Igf2,Chst14,Arl2,Hgd,Plod1,Abcc6,Nxn,Mesd,Polr3a,Serpinh1,Ppib,Pten,Dvl3,Slc39a13,Crtap,Kdm6a,Col12a1,Chsy1
HP_ABNORMAL_URINE_PHOSPHATE_CONCENTRATION	0.091665	0.497801	0.508277	1.26695	914	27	Slc34a1,Slc34a3,Casr,Ehhadh,Gatm,Slc2a2,Dmp1,Phex,Inppl1,Hras,Enpp1,Atp7b,Gnas,Abcc6,Hnf4a,Fgf23,Ctns
HP_LIMB_PAIN	0.0917311	0.497901	0.52861	1.28708	912	22	Tgfb1,Col1a1,Col9a2,Col5a1,Col2a1,Col9a3,Fli1,Erlin1,Mfn2,Rasa1,Vhl,Cpox,Col9a1
HP_ABNORMALITY_OF_THE_OVARY	0.0918908	0.49843	0.398514	1.12148	918	200	Fos,Nr0b1,Tacr3,Dusp6,Stag3,Wnt4,Bard1,Myc,Kiss1r,Plg,Cdh1,Fgfr1,Ofd1,Wdpcp,Agpat2,Rin2,Bbs7,Sdhc,Dhx37,Cidec,Fas,Hsd3b1,Cyp17a1,Lipe,Cdkn2a,Ccdc28b,Chek2,Galk1,Cep290,Rad50,Pparg,Fgfr2,Mks1,Bmp15,Rad51,Psmc3ip,Pof1b,Limk1,Dmrt1,Msx1,Tbl2,Nr5a1,Cyp19a1,Wt1,Spidr,Lmnb2,Gata4,Trp53,Stk11,Mmp2,Mlh3,Dcaf17,Fli1,Pms1,Tgfbr2,Zmpste24,Prlr,Lepr,Hs6st1,Palb2,Xrcc2,Ppp1r12a,Idh2,Rela,Lmna,Foxl2,Arl6,Dicer1,Pik3ca,Thoc6,Fgf8,Mdm2,Gnrh1,Fmr1,Pms2,Cdh23,Pmm2,Gtf2ird1,Gnas,Flt1,Polr3h,Mrps22,Bmp4,Gtf2i,Usf3,B4galnt1,Pten,Nthl1,Nphp1,Ndnf,Fasl,Zfpm2,Galt,Ift27,Bbs2,Dhh
HP_CARDIOMEGALY	0.0920908	0.49843	0.433618	1.17543	920	84	Ttr,Psmb8,Abcc9,Zic3,Slc29a3,Jup,Mfap5,Mttp,Naglu,Slc22a5,Bmp2,Naga,Dsp,Dysf,Samhd1,Myh11,Slc17a5,Limk1,Tbl2,Rnaseh2a,Ifih1,Actn2,Tgfbr2,Smad3,Enpp1,Fuca1,Acta2,Hexb,Plagl1,Igf2,Fig4,Gaa,Coq2,Gtf2ird1,Abcc6,Kcnj8,Gtf2i
GOCC_U5_SNRNP	0.0921053	0.49843	-0.363273	-1.28253	20	14	Prpf8,Ddx23,Cd2bp2,Snrpb,Snrnp40,Snrpn,Snrpd2,Snrpd1,Txnl4b,Prpf18,Aar2,Snrpd3,Prpf6,Snrnp200
GOBP_RESPONSE_TO_FUNGUS	0.0921317	0.49843	0.524252	1.28354	917	23	S100a9,Clec7a,Syk,Btk,Arg1,Card9,Pla2g5,Rarres2,S100a8,Bak1,Cotl1,Fam3a,Myd88,Tlr4
GOBP_GLYCOSPHINGOLIPID_METABOLIC_PROCESS	0.0921908	0.49843	0.454874	1.20394	921	56	Ugt8a,Kit,Gltp,Fa2h,Smpd4,Sumf2,Gal3st1,Naga,Esyt3,Sumf1,Galc,Gm2a,St8sia3,St8sia1,St3gal1,St6galnac6,St3gal2,Smpd2,St8sia2,Esyt1,Hexa,Bax,Hexb,B3galt4,Arsa,B4galnt1,St6galnac5,Abca2,B3galnt1,Glb1
GOBP_CELL_MATRIX_ADHESION	0.0921908	0.49843	0.401618	1.12686	921	181	Ccl28,Itgal,Apod,Fermt3,Col3a1,Postn,Onecut1,Ccn2,Wnt4,Jup,Itgb2,Vcam1,Tnn,Itgb7,Csf1,Wdpcp,Fut1,Onecut2,Rin2,Itga7,Sema3e,Nid2,Acer2,Cd63,Pkd1,Adamts9,Emilin1,Itgb4,Itgbl1,Efemp2,Cdkn2a,Fgg,Myoc,Dapk3,Tiam1,Phldb2,Col13a1,Sned1,Itgb3,Fmn1,Cdh13,Jam3,Ddr1,Kdr,Actn2,Nrp1,Sfrp1,Itgb6,Ptprk,Rras,Smad3,Plau,Dusp22,Epha3,Nexmif,Rasa1,Arhgap6,Dmtn,Src,Timm10b
GOBP_NEGATIVE_REGULATION_OF_LEUKOCYTE_PROLIFERATION	0.0921908	0.49843	0.449702	1.19737	921	62	Gal,Tnfrsf14,Sox11,Scrib,Vsir,Enpp3,H2-M3,Gpnmb,Lrrc32,Fcgr2b,Btk,Cd86,Foxj1,Arg1,Ptpn6,Inpp5d,Cblb,Ido1,Il2,Zbtb7b,Cd300a,Pkn1,Lgals7
GOBP_ASPARTATE_FAMILY_AMINO_ACID_CATABOLIC_PROCESS	0.0922115	0.49843	0.541622	1.29613	913	19	Mat1a,Aspa,Aass,Sds,Aadat,Gcdh,Gcat
GOBP_REGULATION_OF_FAT_CELL_DIFFERENTIATION	0.0923908	0.49914	0.422234	1.15821	923	105	Ptgs2,Tgfb1,Wnt5a,Htr2a,Metrnl,Adipoq,Zbtb7c,Zfp36l2,Tnf,Bmp2,Zfp36l1,Medag,Wnt1,Lgals12,Sfrp2,Cmklr1,Sult1e1,Alox5,Cebpa,Gata2,Pparg,Zfp385a,Wwtr1,Rarres2,Stk4,Hes1,Zbtb7b,Creb1,Sfrp1,Gper1,Sirt2,Il6,Smad3,Gata3,Enpp1,Stk3,Zc3h12a,Dusp10,Cds1
GOBP_NEURON_REMODELING	0.0925792	0.499674	0.592566	1.32826	896	12	C1ql1,Epha8,Scarf1,C3,Farp2,Adgrb3,Anks1,Rnd1
HP_ANEMIA_OF_INADEQUATE_PRODUCTION	0.0925907	0.499674	0.417839	1.15104	925	115	Tgfb1,Pstpip1,Col7a1,Psmb8,Slc29a3,Alas2,Cp,Lcat,Tsr2,Yars2,Rpl18,Slc4a1,Fas,Sfxn4,Rpl35,Slc12a3,Piga,Ube2t,Clcnka,Amn,Fance,Pla2g4a,Fanca,Fancc,Rad51,Trnt1,Wfs1,Rpl11,Iscu,Ripk1,Piezo1,Stk11,Rpl27,Slc19a2,Srd5a3,Palb2,Hyou1,Xrcc2
GOBP_REGULATION_OF_NEUTROPHIL_CHEMOTAXIS	0.0926335	0.499674	0.523735	1.28227	922	23	Cd74,Edn1,Ccl19,Dapk2,Lbp,Nckap1l,C5ar1,Jam3,Thbs4,C3ar1,Mospd2
Gemma_GSE10415_7_Brain_Regions_in_20_Inbred_Strains_of_Laboratory_Mice_StrainOrLine_CAST.EiJ_Down	0.0926907	0.499724	0.395158	1.11658	926	228	Tbxas1,Fgfbp3,Nat8f5,Fut9,Ar,Cyp4f15,Pcdh10,Plvap,Krt12,Magix,Th,Slc22a3,Hsd17b11,Tmem100,Mx2,Wfdc5,Retsat,Cwc22,Psat1,Acer2,Tbata,Mtss1,Dusp15,Gjb4,Nat8f1,Gabra6,Cpxm2,Bpifa2,Grm8,Nipal2,Ogfrl1,Foxj1,Celsr2,Dph5,Kcnmb1,Atp6v0a4,Tfap2c,Lin7a,Mefv,St8sia1,Spry2,Siglecf,Egf,Atp13a5,Llph,Cpd,Elf5,Fbxl6,Acad12,Tbl2,Rhbdf2,Tmem144,Gstm7,Ccr10,Them5,Spink8,Dhrs7,Piezo1,Rbm24,Cyp2j9,Pdlim3,Fli1,Mtmr12,Gabra4,Bfsp1,Aif1,Nudt19,Ckmt2,Ankrd55,Gjb2,Depp1,Pgm3,Tmem170,Pitpnm1,Sirt5,Lrfn5,Rasal2,Rab27b,Sdsl,Acaca,Cyp8b1,Ica1,Elovl2,Aqp11,Rpp25l,Traf6,Tsga10,Hepacam,Crym,Col22a1,Acmsd,Ccdc17,Sypl2,Bcan,Neb,Cd46,Nav2,Gip,Alg11,Hmbox1,Il33,Sike1,Kcnj4,Cdhr1,Mybphl,Gtpbp3,Prkcq,Unc45b,Nlrx1,Ascc3,Tmigd1,Bmpr2,Ssbp1,Tmem167b,Abca7,Prkd1,Dcp1b,Gulo,Pstk,Bach1,Rpl37,Mfsd1
GOBP_CELLULAR_RESPONSE_TO_NITROGEN_COMPOUND	0.0927907	0.499746	0.371675	1.07463	927	588	Folr1,Glp2r,Cyp11a1,Klf4,Igfbp5,Gh,Htr1f,Col1a1,Slc34a1,Ddc,Gna14,Rpe65,Cybb,Folr2,Stc1,Drd5,Mgarp,Stat5a,Egr1,Nr4a3,Prl,Htr2a,Socs3,Adipoq,Jup,Igfbp1,Gdf15,Agtr1a,Hcn2,Car2,Col1a2,Reg1,Ceacam2,Aoc1,Insrr,Vcam1,Bglap,Cdh1,Penk,Casp4,Mbd5,Th,Pnpla3,Crhbp,Edn1,Ass1,Ucp2,Cyp11b1,Ghr,Nr4a2,Casr,Cdk2,Ppp1r9b,Errfi1,Crhr2,Mas1,Casp6,Oprm1,Osbpl8,Slc5a5,Htr1b,Tnf,Trem2,Cftr,Rgs9,Zfp36l1,Klf10,Aqp9,Slc26a6,Vim,Fcgr2b,Slc27a1,Pck2,Cps1,Mmp3,Ngfr,Ccna2,Wnt1,Ezr,Srebf1,Rgs4,Ptafr,Nr4a1,Timeless,Inhbb,Adcy4,Arg1,Socs2,P2rx3,Atp6v0a4,Pid1,Ceacam1,Kcnc2,P2rx7,Ghrl,Agtr2,Glra2,Pkd2,Crh,Pparg,Sh2b2,Eef2k,Sh3bp4,Usf1,Baiap2l1,Gnaq,Col4a1,Rad51,Rpl23,Ripk2,Htr1d,Lamtor4,Aqp1,Jak3,Rarres2,Shc1,Hcn4,Rragb,Hcn1,Gnai2,Cpeb4,Gstm7,Nck1,Grb14,Wt1,Spidr,Ifih1,Chrm1,Echdc3,Klf2,Pdgfra,Actn2,Rab12,Zbtb7b,Creb1,Prkacb,Trp53,Slc8a3,Gab1,Sfrp1,Pdk4,Mmp2,Epha4,Irf3,Hrh4,Gper1,Atp7a,Aanat,Prlr,Glp1r,Tbc1d4,Sirt2,Foxo4,Ahsg,Enpp1,Selenos,Mapk3,Camk2a,Cdk5r1,Gjb2,Rela,Chrna3,Htr7,Caly,Nox4,Mavs,Dmtn,Insig2,Src,Igf2,Gpld1,Bcar3,Adcy8,Hrh2,Pik3ca,Prkaca,Mdm2,Ptpn1,Palm,Pde12,P2ry1,Fmr1,Aprt,Htr6,Dnm2,Neurl1a,Pde3b,Gnas,Dhx9,Alk,Sting1,Rap1a,Csk,Cib2,Lpl,Htr3a,Map1b,Ryr3,Htr3b,Rab13,Casq2,Tlr4,Amigo1,Gpt,Kl,Zcchc3,Ywhag,Sorl1,Atp2b1,Akap6,Pdxp,Rab31,Hcn3,Max,Mars1,Actr2,Rangap1,Rhoq,Leprot
HP_HETEROGENEOUS	0.0927907	0.499746	0.39811	1.12125	927	205	Avpr2,Egr2,Clcnkb,Cyp1b1,Foxc1,Kcne2,Dsg2,Htr2a,Bsnd,Jup,Bard1,Sox10,Hspb1,Cdh1,Fgfr1,Six3,Col4a4,Dnai1,Kcnh2,Agpat2,Col9a2,Met,Cftr,Pmp22,Tnfrsf11a,Ahi1,Abcb4,Itgb4,Dsp,Dysf,Clcnka,Gdap1,Ush1c,Sftpb,Chek2,Prph,Mlph,Rtn4r,Cenpj,Rad51,Hspb8,Chrna2,Xrcc3,Col9a3,Kcnj1,Nqo2,Pitx2,Wt1,Msx2,Myh7,Pex1,Trp53,Col4a5,Tgfbr2,Zmpste24,Ctsc,Mbtps2,Il6,Palb2,Plau,Hmmr,Slc22a18,Cacnb4,Irf6,Krit1,Nefl,Jph1,Mpz,Spta1,Igf2,Lmna
GOBP_ETHANOL_METABOLIC_PROCESS	0.0929918	0.50057	0.604398	1.33464	892	11	Acss1,Aldh3b1,Aldh2,Sult1e1,Adh7,Adh4
HP_ABNORMAL_PLACENTA_MORPHOLOGY	0.0930585	0.50067	0.547821	1.30199	920	18	Dlk1,Cdkn2a,Chek2,Mks1,Cfi,Trp53,Zmpste24,Plagl1,Igf2,Lmna,Mdm2,Flt1,Cd46,Plag1
HP_SHORT_STEPPED_SHUFFLING_GAIT	0.0932	0.500964	0.604126	1.33404	894	11	Trpv4,Nr4a2,Col2a1,Dnajc6,Tbp
HP_ABNORMALITY_OF_THE_PHALANGES_OF_THE_HALLUX	0.0932093	0.500964	0.490534	1.24617	931	33	Abcc9,Fgfr1,Sall1,Bmp2,Sumf1,Nek1,Sall4,Cant1,Fgfr2,C2cd3,Gata4,Fli1,Pthlh,Satb2,Fig4,Lmbr1,Kcnj8,Nxn
GOBP_REGULATION_OF_WATER_LOSS_VIA_SKIN	0.0932606	0.500981	0.547601	1.30146	922	18	Fa2h,Alox12,Met,Sfn,Krt1,Tmem79,Grhl3,Cldn1
HP_PERIODONTITIS	0.093487	0.501441	0.511448	1.27008	932	26	Col3a1,Itgb2,Plg,Aebp1,Fgf3,Usb1,Nop10
GOBP_ADENYLATE_CYCLASE_INHIBITING_G_PROTEIN_COUPLED_RECEPTOR_SIGNALING_PATHWAY	0.0934907	0.501441	0.444127	1.18997	934	68	Htr1f,Npy2r,Edn1,Casr,Oprm1,Htr1b,Npy1r,Grm8,Oprd1,Adcy4,Npr3,Grm4,Htr1d,Grik3,Gnai2,Oprk1,Chrm1,Gpr176,Lpar1,Hrh4,Adra2a,Ednra,S1pr1,Gpr37l1,Gpr37,Adcy8,Palm,P2ry1,Grm7,Ric8a,Rgs1
GOMF_ION_CHANNEL_REGULATOR_ACTIVITY	0.0934907	0.501441	0.427355	1.16606	934	95	Rrad,Abcc9,Kcne2,Wnk4,Npy2r,Kcne4,Fxyd4,Kcnv1,Arpp19,Fxyd1,Kcne1,Cftr,Kcnip1,Sgk2,Kcnmb1,Ambp,Cacng4,Lrrc26,Phpt1,Kcns3,Fxyd5,Cabp4,Vamp8,Fxyd3,Scn3b,Npy,Slc30a1,Kcnip2,Nrxn2,Cacng8,Itpr1,Rasa1
HP_ABNORMAL_CIRCULATING_AROMATIC_AMINO_ACID_CONCENTRATION	0.0936568	0.501789	0.583534	1.32401	910	13	Hpd,Tat,Qdpr,Spr,Kynu
HP_ABNORMALITY_OF_THE_CALF_MUSCULATURE	0.0936906	0.501789	0.454498	1.20294	936	56	Ar,Popdc3,Myf6,Fbn2,Trpv4,Itga7,Pmp22,Cidec,Mtmr14,Dysf,Bin1,Lims2,Pparg,Plec,Myh7,Pomk,Kcna1,Dmd,Sgca,Lmna,Des,Capn3,Dnm2,Ltbp4,Fktn,Dpm3,Hacd1
HP_ABNORMAL_C_REACTIVE_PROTEIN_LEVEL	0.0937	0.501789	0.484739	1.24033	936	36	Pstpip1,Slc22a4,Psmb8,Prss2,Casr,Cftr,Ciita,Mefv,Il2rb,Unc93b1,Traf3,Ctrc,Il6,Otulin,Ankrd55,Tnfrsf1a
GOCC_SUPRAMOLECULAR_POLYMER	0.0938906	0.502551	0.369615	1.07067	938	649	Ankrd2,Myh3,Mfap2,Krt71,Col1a1,Pstpip1,Kcna5,Col3a1,Abcc9,Dcn,Krt5,Tnnt2,Gtse1,Pstpip2,Gfap,Pkp1,Krt24,Obscn,Kifc1,Nde1,Jup,Rcsd1,Col1a2,Dcdc2a,Krt15,Tnnc1,Krt14,Krt12,Krt8,Pgm5,Fbn2,Cenpe,Ankrd23,Capn6,Map6d1,Crhbp,Fbln1,Pdlim4,Haus8,Mfap5,Col4a4,Mybph,Dnai1,Spaca9,Trpv4,Myh4,Cldn11,Fhdc1,Klhl21,Col8a1,Haus4,Rassf1,Cdk5rap2,Espn,Tppp3,Adamts10,Tpgs1,Dcx,Lcp1,Myzap,Myl4,Tubb4a,Kifc2,Fam83h,Vim,Col5a1,Tuba8,Slc4a1,Hook2,Krt25,Kif6,Katna1,Ezr,Plk1,Ky,Sorbs2,Eml2,Dsp,Lmnb1,Kif15,Krt1,Pdlim1,Bin1,Tubb2b,Incenp,Efemp2,Dctn4,Evpl,Lzts2,Ndrg1,Dctn3,Col2a1,Col4a6,Dnah2,Fbxo32,Birc5,Mefv,Prph,Myo9b,Eml1,Kif22,Camsap2,Spry2,Eml3,Ackr2,Pkd2,Prc1,Tnni2,Spag5,Myom1,Shank2,Dapk3,Tiam1,Tubb1,Scn1a,Col4a1,Myh11,Cenpj,Mid1ip1,Pof1b,Stub1,Gdpd2,Fhl2,Tnnt1,Hck,Aurkb,Casq1,Col11a1,Nexn,Sync,Nrap,Synm,Sptbn4,Fmn1,Dbnl,Rassf5,Jam3,Plec,Slc2a1,Actg2,Ido1,Kif20b,Rsph1,Tubgcp6,Myh7,Tnni1,Actn2,Csrp2,Lmnb2,Scn3b,Efhc2,Adra1a,Slc8a3,Bod1l,Timp4,Mmp2,Col4a5,Hsph1,Map4,Gper1,Smtnl2,Carmil1,Myl9,Mtmr12,Rmdn2,Col27a1,Dmd,Bfsp1,Sirt2,Glrx3,Aif1,Tubb6,Selenos,Nckipsd,Arl3,Dusp22,Acta2,Cdk5r1,Kif18b,Racgap1,Slain2,Map7,Ppp1r12a,Cep295,Nefl,Krt23,Jph1,Csrp1,Bag3,Mta1,Cryab,Myl7,Arhgap6,Dmtn,Dnah1,Nckap1,Src,Odf1,Krt19,Vmac,Lmna,Cdk2ap2,Kif1c,Arl6,Jakmip1,Mylk2,Pawr,Ldlrap1,Aspm,Krt36,Myl3,Map3k11,Des,Dynll2,Wdr47,Rab3d,Ttll9,Knstrn,Capn3,Dnm2,Hook3,Rac2,Rac3,Ccdc57,Eml4,Cotl1,Kif13a,Map1b,Dynlt3,Ryr3,Cep170,Casq2,Mtm1,Ltbp4,Slc1a4,Fbf1,Iffo2,Ccdc66,Fxr1,Fbxo22,Rnf4,Ckap2,Col5a3,Anxa1,Aurka,Kcnj8,Rgs14,Odf2,Bag2,Rhoq,Abraxas2,Ilk,Mypn,Krt18,Smtnl1,Myh9,Neb,Bex4,Klhl41,Dynlt1a,Dync1h1,Rmdn3,Rp1,Pdlim2
HP_DELAYED_PUBERTY	0.0939906	0.502781	0.409199	1.13869	939	144	Cyp11a1,Tgfb1,Nr0b1,Col7a1,Ccdc141,Sema3a,Tacr3,Slc29a3,Dusp6,Sox10,Kiss1r,Fgfr1,Yars2,Ghr,Sema3e,Sall1,Dhx37,Hsd3b1,Slc12a3,Cyp17a1,Tbx3,Clcnka,Scarb2,Eif2s3x,Bmp15,Psmc3ip,Pof1b,Stub1,Flrt3,Cenpt,Wfs1,Nr5a1,Cisd2,Trmt10a,Wt1,Spidr,Gata4,Dcaf17,Zmpste24,Lepr,Pnpla6,Dcc,Rbm28,Hs6st1,Gpr161,Phf6,Atad3a,Lhx4
GOMF_BILE_ACID_TRANSMEMBRANE_TRANSPORTER_ACTIVITY	0.0940302	0.502781	0.564697	1.30991	922	15	Ceacam2,Slc10a1,Slc10a4,Slc10a7,Ceacam1,Slco1a5,Slco2b1,Slco1c1,Slc10a3
GOBP_BONE_MORPHOGENESIS	0.0940906	0.502846	0.438154	1.18116	940	76	Col1a1,Foxc1,Stc1,Neurog1,Has2,Tifab,Trpv4,Fgf4,Tmem119,Sfrp2,Mmp13,Pappa2,Nppc,Col2a1,Shox2,Tfap2a,Fgfr2,Rarg,Col13a1,Msx1,Msx2,Inppl1,Fgfr3,Tgfbr2,Zmpste24,Col27a1
Gemma_GSE10415_7_Brain_Regions_in_20_Inbred_Strains_of_Laboratory_Mice_StrainOrLine_PWD_Down	0.0941906	0.503123	0.383273	1.09519	941	335	Cyp11a1,Npy4r,Gpr84,Slc14a1,Tbxas1,Pmel,Prss36,Nat8f5,Tacr3,Fut9,Nfatc1,Pcdh10,Fabp7,Krt12,Th,Slc22a3,Slc16a7,Tmem100,Igfbpl1,Cars2,Myh4,Mx2,Ptprr,Kcnj14,Cacna2d3,Slc10a4,Irak2,Shmt1,Bbs7,Kifc2,Nt5m,Tbata,St18,Dusp15,Tsx,Zfp709,Ppp1r3b,Nat8f1,Siae,Zfp316,Ptpro,Zfp874a,Peli2,Gabra6,Cpxm2,Bpifa2,Grm8,Sult1e1,Nipal2,Ogfrl1,Fibin,Tubb2b,Mzt2,Wnt11,Cldn5,Ccdc28b,Celsr2,Dph5,Kcnmb1,Atp6v0a4,Tfap2c,Lin7a,Mefv,Siglecf,Egf,Atp13a5,Pde4a,Llph,Htr1d,Stac,Plcl2,Sap18,Elf5,Tmem150c,Fbxl6,Tbl2,Commd5,Tmem144,Nmb,Terf1,Ccr10,Timm22,Chrm1,Them5,Atp4a,Rbm24,Cyp2j9,Asb9,Ctsc,Mtmr12,Ccdc115,Dmwd,Gabra4,Bfsp1,Mrps14,Mylk3,Clec2l,Sema6b,Aif1,Nudt19,Zfp57,Ckmt2,Cacng8,Fbxl18,Ankrd55,Gjb2,Jph1,Depp1,Pgm3,Apoa1,Pitpnm1,Lrfn5,Rasal2,Zdhhc8,Rab27b,Abhd8,Sdsl,Gnrh1,Rnd1,Cyp8b1,Ica1,Elovl2,Aqp11,Rpp25l,Tsga10,Hepacam,Speg,Crym,Col22a1,Ing4,Sypl2,Bcan,Sorl1,Spata21,Bdkrb2,Sacs,Npas1,Cd46,Fem1a,Gip,Hmbox1,Celf3,Sike1,Syt15
HP_PALMOPLANTAR_KERATODERMA	0.0942906	0.503296	0.417293	1.14954	942	115	Abcc9,Krt5,Tnnt2,Dsg2,Gjb3,Pkp1,Jup,Tnnc1,Krt14,Pnpla1,Usb1,Tat,Card14,Nop10,Sdhc,Gjb4,Itgb4,Col14a1,Dsp,Dsc2,Krt1,Aqp5,Fgfr2,Fhl2,Tmpo,Nexn,Rhbdf2,Slurp1,Serpinb7,Myh7,Actn2,Kank2,Ctsc,Mbtps2,Dmd,Srd5a3,Cd28,Enpp1,Gjb2,Cast,Bag3,Cryab
HP_ARTHRITIS	0.0943906	0.503296	0.40554	1.13237	943	157	Col1a1,Pstpip1,Psmb9,Slc22a4,Ccr1,Col3a1,Ccn2,Hnf1b,Trpv4,Aebp1,Ghr,Col9a2,Erap1,Abcg8,Fcgr2b,Col5a1,Slc4a1,Ciita,Fas,Btk,Phex,Mmp13,Slc12a3,Clcnka,Pik3cd,Scarb2,Col2a1,Mefv,Samhd1,Kif22,Il2rb,Cant1,Sptb,Slc40a1,Col11a1,Lrrc8a,Col9a3,Rnaseh2a,Ifih1,Spp1,Cfi,Fgfr3,Jmjd1c,Mmp2,Zmpste24,Apoe,Il6,Smad3,Atp7b,Prps1,Ankrd55,Tnfrsf1a,Gjb2,Hira,Spta1,Il12a,Lmna,Trappc2,Dnase1,Knstrn,Irf5,Hgd,Gnas,Hpgd,Ccr6,Myd88,Tlr4,Hnf4a,Col9a1,Trps1,Ufd1,Aga,Myh14,Rnf168,Fasl,Psmb4
HP_SPASTIC_TETRAPARESIS	0.0944	0.503296	0.466459	1.21852	943	47	Slc18a2,Fa2h,Fbln1,Psat1,Sdhaf1,Exosc8,Gm2a,Lyrm7,Eif2s3x,Prdm8,Mfsd2a,Ifih1,Far1,Mrm2,Prps1,Phactr1
GOBP_NEGATIVE_REGULATION_OF_T_CELL_APOPTOTIC_PROCESS	0.0944162	0.503296	0.557736	1.30557	929	16	Efna1,Pip,Dock8,St3gal1,Ccl5,Jak3,Gpam,Ido1
GOBP_REGULATION_OF_RESPONSE_TO_INTERFERON_GAMMA	0.0946407	0.504234	0.522623	1.27955	942	23	Socs3,Parp14,Parp9,Nlrc5,Arg1,Pparg,Txk
HP_PARAPARESIS	0.0947905	0.50472	0.448855	1.19511	947	62	Gjb1,Fa2h,Sox10,Gjc2,Sp110,Adgrg1,Tnfrsf11a,Sdhaf1,Arg1,Mag,Idua,Galc,Srpx2,Samhd1,Trmt10a,Rnaseh2a,Ifih1
Cembrowski_HippoSeq_dg_d-dg_v__VS__ca4-ca3_d-ca3_v-ca2-ca1_d-ca1_v	0.0948708	0.50472	0.506601	1.26277	946	27	Igfbp5,Pde7b,Zfp536,Il1rap,Sipa1l2,Tiam1,Maml2
HP_BLURRED_VISION	0.0948772	0.50472	0.546741	1.29942	938	18	Col8a2,Slc12a3,Clcnka,Abca1,H2-K1,Col4a1,Kcna1,Apoa1,Tacstd2
LEIN_ASTROCYTE_MARKERS	0.0950285	0.504842	0.48615	1.2409	949	35	Gfap,Id3,Gsn,Sparc,Cd63,Cldn5,Stab1,Mlph,Atp13a5,Apoe,Plpp3,S1pr1,Gpr37l1,Hepacam,Bcan,Ncan,Mfge8,Atp1a4,Emx2,Gldc,Dbi,Cst3
GOBP_EMBRYONIC_DIGESTIVE_TRACT_DEVELOPMENT	0.0950376	0.504842	0.51501	1.27296	947	25	Sox11,Aldh1a2,Hlx,Sall1,Tnf,Id2,Pcsk5,Shox2,Fgfr2,Rarres2,Pdgfra,Pkdcc
GOBP_LYMPHOCYTE_MEDIATED_IMMUNITY	0.0950905	0.504842	0.404442	1.13064	950	162	Tgfb1,Serping1,C2,Vav1,Fcer1g,Tlr8,Ncr1,Cd74,Ceacam2,B2m,Sash3,Slc22a13,Ptprc,C6,H2-Ea,C3,Il18,H2-M3,Tnf,Batf,Fcgr2b,Unc13d,Cd40,Btk,Tnfsf4,Fzd5,Foxj1,Arg1,Prf1,H2-K1,Ptpn6,Azgp1,Ceacam1,Ripk3,Klrd1,Rsad2,Inpp5d,C9,Cd8a,Cadm1,Ung,Il2,Cr2,Cfi,C8a,Bcl3,Ctsc,C1qc,Il6,Cd28,Gata3,Ctsh,Lyst,Il4ra,Lig4,Rab27a,Il12a,Nectin2
GOBP_OLIGOSACCHARIDE_METABOLIC_PROCESS	0.0951	0.504842	0.48009	1.23387	950	38	Lalba,Treh,Gal3st4,Naga,Man2c1,St3gal4,Idua,Gm2a,St8sia3,St8sia1,Fut4,St6galnac6,St3gal2,Manba,Slc2a1,St8sia2,Man2b1,Fbp1,Hexb,Gaa,Ganc,St6galnac5,B3galnt1,Ctbs,Mgat2
GOBP_POSITIVE_REGULATION_OF_CD4_POSITIVE_ALPHA_BETA_T_CELL_DIFFERENTIATION	0.0951425	0.504842	0.522477	1.27919	947	23	Sash3,Hlx,H2-Ea,Il18,Ccl19,Cd86,Nckap1l,Tnfsf4,Ripk2,Zbtb7b
HP_HETEROTAXY	0.0951989	0.504884	0.582415	1.32147	925	13	Zic3,Gata6,Foxj1,Actg2,Gata4,Nr2f2,Nelfa,Letm1
GOBP_REGULATION_OF_SYSTEMIC_ARTERIAL_BLOOD_PRESSURE_BY_CIRCULATORY_RENIN_ANGIOTENSIN	0.0953659	0.505381	0.590864	1.32444	923	12	Enpep,Ctsz,Pcsk5,Agtr2,Ace,F2rl1,Atp6ap2,F2r,Cma1
HP_EXTERNAL_OPHTHALMOPLEGIA	0.0954	0.505381	0.478076	1.23084	953	39	Scn4a,Fa2h,Myf6,Sdhaf1,Mtmr14,Bin1,Slc52a3,Sall4,Aptx,Lyrm7,Stub1,Lrp12
Endothelial_All_Daneman_PLOS_2010	0.0954382	0.505381	0.492524	1.24757	953	32	Hspa12b,Gimap5,Sox17,Myct1,Tcf23,Foxq1,Cd40,Mmrn2,Icam2,Fmo2,Hmcn1,Ctla2b,Sox7,Aqp11,Flt1,Slc22a8
GOBP_CARDIAC_MUSCLE_CELL_ACTION_POTENTIAL	0.0954905	0.505401	0.448571	1.19436	954	62	Kcna5,Kcne2,Kcne4,Dsg2,Jup,Hcn2,Kcnh2,Scn4b,Kcne1,Kcnj5,Dsp,Dsc2,Bin1,Scn1a,Hcn4,Snta1,Scn3b,Kcnip2,Dmd,Nup155,Tbx18,Gjc1,Scn1b,Atp1a1
GOBP_RESPONSE_TO_GAMMA_RADIATION	0.0956	0.505506	0.470947	1.22352	955	44	Egr1,Cdkn1a,Myc,H2ax,Ptprc,Cxcl10,Chek2,Xrcc5,Rad51,Cbl,Trp53,Zmpste24,Hras,Gata3,Bax,Xrcc2,Cryab,Lig4,Nox4,Mdm2
GOBP_POSITIVE_REGULATION_OF_FATTY_ACID_BIOSYNTHETIC_PROCESS	0.0956075	0.505506	0.535788	1.28899	948	20	Ptgs2,Cd74,Rgn,Slc45a3,Avp,Apoa4,Mid1ip1,Elovl5,Mlxipl,Apoa1
HP_ABNORMAL_PERICARDIUM_MORPHOLOGY	0.0959	0.506246	0.466028	1.21739	958	47	Ccr1,Abcc9,Plvap,Aebp1,Erap1,Fcgr2b,Fas,Slc12a3,Gata6,Fat4,Acadvl,Clcnka,Scarb2,Mefv,Alg9,Spp1,Il6,Enpp1,Lyst,Tnfrsf1a,Il12a,Lmna,Dnase1,Cdh23,Pmm2,Tlr4,Abcc6
GOBP_POSITIVE_REGULATION_OF_BEHAVIOR	0.0959372	0.506246	0.531184	1.28597	953	21	Npy2r,Nr4a3,Penk,Ghrl,Crh,Npas2,Sgip1,Stra6
GOBP_POSITIVE_REGULATION_OF_LYMPHOCYTE_DIFFERENTIATION	0.0959904	0.506246	0.433458	1.17353	959	82	Cd74,Sash3,Vnn1,Syk,Ptprc,Hlx,H2-Ea,Vsir,Il18,H2-M3,Ccl19,Btk,Cd86,Nckap1l,Tnfsf4,Cbfb,Tox,Ripk2,Inpp5d,Il7,Runx3,Il2,Zbtb7b,Tgfbr2,Egr3,Gata3,Il1rl2,Dusp10,Il4ra,Ap3b1,Socs5,Atp11c,Il36b,Nkap,Anxa1,Axl,Zbtb1,Cd46,Gli2
GOBP_DIVALENT_INORGANIC_CATION_HOMEOSTASIS	0.0959904	0.506246	0.379912	1.08917	959	385	S100a9,Ccl28,Calb2,Kcna5,Ccr1,Stc1,Drd5,Npy2r,Ptger4,Calca,Dhrs7c,Atp2a3,Plcg2,Wnt5a,Htr2a,Bdkrb1,Agtr1a,Cxcr3,Reg1,Gipr,Ptprc,Ntsr1,Adm,Edn1,Cxcl10,Chrna10,Snx10,Rgn,Egfr,Trpv4,Casr,Slc39a5,Ccl2,Slc24a2,Il13,Ccl19,Htr1b,Slc10a7,Ackr4,F2rl3,Pkd1,Ptger2,F2,Cd40,Slc39a10,Slc30a7,Cmklr1,Kcnk3,Lpar6,Cxcr5,Slc24a4,Avp,P2rx3,Ptpn6,Bok,Lpar3,P2rx7,Ghrl,Calr,Gata2,Ackr2,Pkd2,Stc2,Slc8a2,Atp13a5,Tmem203,C5ar1,Trpc3,Ccl5,Casq1,Wfs1,Slc24a1,Gpr6,Trpv6,Gpr12,Gstm7,Nmb,Cln3,Ccr10,Trpc5,Pdgfra,Il2,Ctrc,Oxt,Adra1a,Trpc4,Atp2b2,Slc8a3,F2rl1,Thada,Lpar1,Micu2,Kcna1,Slc30a1,Hrh4,Npff,Ednra,Gper1,Cysltr1,Dmd,Glp1r,Apoe,Hcrtr1,Mcur1,Smad3,Ibtk,Lpar2,C3ar1,Trpm8,Bax,Atp7b,Gpr4,Atp13a1,Pacs2,Galr2,S1pr1,Cd38,Hexb,Grin2c,Jph1,Itpr1,Slc24a3,Ap3b1,Iapp,Ccl11,F2r,Hcrtr2,Cd4,Adcy8,Cckbr,S100a8,Prkaca,Ms4a1,P2ry1,Ncs1,Tfap2b,Plcg1,Cdh23,Capn3,Bak1,Cib2,Ryr3,Ccr6,Casq2,Kl,Sypl2,Atp2b1,Akap6,Letm1,Cd55b,Bdkrb2,Atp2c2,Edn2
HP_ACUTE_MYELOID_LEUKEMIA	0.0959904	0.506246	0.472267	1.22501	959	43	Kit,Tsr2,Rpl18,Rpl35,Piga,Cbfb,Cdkn2a,Chek2,Mefv,Cebpa,Gata2,Gfi1,Thpo,Rpl11,Trp53,Rpl27
GOBP_REGULATION_OF_PROTEIN_SERINE_THREONINE_KINASE_ACTIVITY	0.0963904	0.50752	0.380128	1.08976	963	384	Prok1,Tgfb1,Arhgef5,Adora2b,Inka1,Nppa,Ret,Trib1,Sertad1,Spatc1l,Dusp6,Hhex,Wnt5a,Htr2a,Cks1b,Cdkn1a,Adipoq,Cd74,Gdf15,Kit,Cdkn3,Gadd45g,Npffr2,Hspb1,Syk,Fgfr1,Ptprc,Tfap4,Edn1,Cxcl10,Pbk,Egfr,Dusp4,Ghr,Csf1r,Rgs3,Irak2,Ubc,Ccl19,Tnf,Bmp2,Ccnf,Ksr1,Tnfrsf11a,Ccnb1,Pkd1,Pycard,Inava,Slc27a1,Hgf,Ccna2,Cd40,Parp16,Pkib,Plk1,Sfrp2,Rgs4,Ccne2,Sfn,Cblc,Cdk5rap1,Fzd5,Incenp,Cks2,Cdkn2a,Ptpn6,Grm4,Cdkn2b,Lpar3,Cebpa,Spry1,Ghrl,Spry2,Cspg4,Dusp14,Pkd2,Egf,Tiam1,Slc8a2,Iqgap3,Ripk2,C5ar1,Ccnj,Pih1d1,Shc1,Dusp7,Stk4,Tgfa,Dbnl,Fgd2,Ipo7,Ripk1,Chordc1,Cd300a,Mst1,Pkn1,Slc8a3,Ccne1,Sfrp1,Lpar1,Ccno,Epha4,Akap13,Adra2a
GOBP_SENSORY_PERCEPTION_OF_CHEMICAL_STIMULUS	0.0964	0.50752	0.469409	1.22169	963	45	Car6,Fzd2,Tas2r119,Pip,Gjb4,Plcb2,Slc24a4,P2rx3,Azgp1,Cnga4,Pde4a,B3gnt2,C5ar1,Lpo,Cnga2,Rtp4,Asic3,Slc6a3,Gnat2,Scnn1g,Gnas,Ncam2,Tas1r3
HP_SPLANCHNIC_VEIN_THROMBOSIS	0.0964441	0.50752	0.55031	1.29914	951	17	Prss2,Casr,Met,Cftr,Slc4a1,Serpinc1,Ctrc,Piezo1
FAN_EMBRYONIC_CTX_NSC_1	0.0964751	0.50752	0.563412	1.30693	946	15	Fos,Dusp6,Vim,Pdlim1,Spry1,Rarres2
GOBP_POSITIVE_REGULATION_OF_NF_KAPPAB_TRANSCRIPTION_FACTOR_ACTIVITY	0.0964904	0.50752	0.415795	1.1464	964	118	Hspa1a,S100a9,Sphk1,Cth,Rab7b,Tradd,Ar,Wnt5a,Itgb2,Trim5,Rnf25,Il18,Il1rap,Irak2,Ubc,Tnf,Card14,Trim25,Tnfrsf11a,Pycard,Rhebl1,Cd40,Btk
GOBP_POSITIVE_REGULATION_OF_CELL_JUNCTION_ASSEMBLY	0.0965903	0.50752	0.433774	1.17371	965	81	Bdnf,Cldn19,Wnt4,Cldn3,Il1rap,Wnt7a,Adgrl2,Ephb3,Cldn5,Srpx2,Ghrl,Myoc,Eef2k,Lrrc4b,Flrt3,Cbln1,Clstn3,Fmn1,Grid2,Kdr,Nrp1,Oxt,Flrt2,Sfrp1,Adgrb3,Smad3,Cldn1,Adgrb1
GOBP_POSITIVE_REGULATION_OF_CELL_ACTIVATION	0.0966903	0.50752	0.391719	1.10925	966	244	Tgfb1,Clec7a,Vav1,Mmp8,Tnfrsf14,Nr4a3,Ccn2,Wnt5a,Cdkn1a,Cd74,Cd2,Itgb2,Stap1,Sash3,Vcam1,Vnn1,Dock8,Syk,Ptprc,Hlx,H2-Ea,Vsir,Il18,H2-M3,Il13,Ccl19,Trem2,Lbp,Tnip2,Pycard,Cd40,Ptafr,Btk,Slc39a10,Cd86,Nckap1l,Tnfsf4,Cbfb,H2-K1,Ptpn6,Grap2,Efnb3,Cebpa,Ebi3,Gata2,Pla2g4a,Tox,Fgr,Map3k8,Ripk2,Yes1,Inpp5d,Ccl5,Il7,Jak3,Gpam,Hes1,Runx3,Nck1,Vamp8,Il2,Zbtb7b,F2rl1,Hsph1,Tgfbr2,Ctsc,Egr3,Nfatc2,Il6,Igfbp2,Cd28,Gata3,Aif1,Rps6ka1,Cd38,Il1rl2,Dusp10,Il4ra,Pdgfrb,Ap3b1,Spta1,Src,Il12a,Igf2,Nectin2,Cd4,Tyrobp,Pik3ca,Cd276,Socs5,Atp11c,Il36b,Capn3,Traf6,Csk,Cyrib,Myd88,Tlr4,Cd6,Nkap,Anxa1,Cd55b,Cd81,Axl,Zbtb1,Cd46,Gli2,Fadd,Il33,Pak2,Mad2l2,Sphk2,Prkcq,Kmt5b,Fgf10,Il23a,Sh3kbp1,Il27ra,Tac1,Il2ra,Exosc3,Cd3e,Zfp335,Ctla4
GOBP_ACUTE_PHASE_RESPONSE	0.0967	0.50752	0.479459	1.23225	966	38	Ptgs2,Serpina3c,Hp,Reg3g,Ass1,Tnf,Lbp,Tnfrsf11a,F2
GOBP_MUSCLE_FILAMENT_SLIDING	0.0967354	0.50752	0.501382	1.25819	965	29	Myh3,Tnnt2,Tnnc1,Myh4,Myl4,Vim,Tnni2,Tnnt1,Myh7,Tnni1,Actn2,Dmd,Mylk2,Myl3,Des,Myl6,Neb,Myh8,Mybpc2,Myl1,Myl2
GOBP_POSITIVE_REGULATION_OF_VASCULOGENESIS	0.0967844	0.50752	0.61534	1.33657	920	10	Ceacam2,Adm,Tmem100,Rin2,Ceacam1,Kdr,Rras
GOCC_CHLORIDE_CHANNEL_COMPLEX	0.0968	0.50752	0.476363	1.22898	967	40	Clcnkb,Ano2,Gabrq,Clic5,Clcn1,Cftr,Slc26a6,Gabra6,Clcnka,Ano6,Gabra1,Glra2
GOBP_METANEPHRIC_NEPHRON_MORPHOGENESIS	0.0968423	0.50752	0.530856	1.28518	962	21	Wnt4,Sall1,Pkd1,Pkd2,Fmn1,Hes1,Wt1,Cited1
GOBP_REGULATION_OF_FATTY_ACID_BIOSYNTHETIC_PROCESS	0.0968903	0.50752	0.472715	1.22404	968	42	Ptgs2,Cyp7a1,Adipoq,Cd74,Ceacam2,Rgn,Acadvl,Slc45a3,Avp,Apoa4,Ceacam1,Mid1ip1,Elovl5,Pdk4,Erlin1
DESCARTES_FETAL_CEREBELLUM_SLC24A4_PEX5L_POSITIVE_CELLS	0.096914	0.50752	0.590209	1.32298	938	12	Golt1a,C6,Oprd1,Slc24a4,Ppp3r2,Scn7a,Ptprk
HP_BELL_SHAPED_THORAX	0.0970434	0.507942	0.530783	1.285	964	21	Bmper,Dync2i2,Col2a1,Cant1,Antxr1,Fgfr2,Col11a1,Pex1,Inppl1
GOBP_POSITIVE_REGULATION_OF_GLUCOSE_TRANSMEMBRANE_TRANSPORT	0.0971291	0.508135	0.484995	1.23795	970	35	Opn3,Nr4a3,Adipoq,Arpp19,C3,Osbpl8
GOBP_RENAL_ABSORPTION	0.0974939	0.509563	0.562946	1.30585	956	15	Wnk4,Adipoq,Has2,Gsn
GOBP_CELLULAR_DEFENSE_RESPONSE	0.0975	0.509563	0.478923	1.23087	974	38	Ncf2,Adora2b,Ncr1,Dcdc2a,Lgals3bp,Ncf1,Lsp1,H2-M3,Lbp,Prf1,C5ar1,Cd5l
GOCC_SPANNING_COMPONENT_OF_PLASMA_MEMBRANE	0.0976365	0.510021	0.589799	1.32206	945	12	Cdhr5,Slc24a2,Slc24a4,Slc24a1,Cdhr2,Slc15a2,Slc24a3,Slc4a4
GOBP_REGULATION_OF_TYPE_B_PANCREATIC_CELL_PROLIFERATION	0.0977301	0.510254	0.614564	1.33488	929	10	Nr4a3,Reg1,Errfi1,Nr4a1,Sfrp1,Nupr1,Nr1d1,Fmc1
GOBP_PATTERN_SPECIFICATION_PROCESS	0.0977902	0.510312	0.386058	1.09931	977	295	Folr1,Egr2,Foxc1,Arc,Nkx2-2,Sema3a,Stc1,Zic3,Hhex,Tctn1,Ar,Wnt5a,Neurog1,Sox17,Aldh1a2,Myf6,Smad6,Ofd1,Tifab,Six3,Edn1,Tbx2,Vax2,Dnai1,Bhlhe40,Nrp2,Wnt6,C3,Hoxb7,Adgrg1,Bbs7,Bmp2,Ahi1,Pcgf2,Wnt7a,Irx4,Wnt1,Erbb4,Sfrp2,Snai1,Tbx3,Fzd5,Pcsk5,Foxj1,Tbc1d32,Wnt11,Ripply3,Celsr2,Dll4,Sema3c,Spry1,Pkd2,Tbx19,Fgfr2,Gli1,Vangl2,Zic1,Heyl,Sema3f,Rarg,C2cd3,Msx1,Pskh1,Mical2,Hes1,Pitx2,Wt1,Dchs1,Ascl1,Irx2,Cited1,Gata4,Prkacb,Trp53,Sfrp1,Cdx2,Grhl3,Tgfbr2,Hand1,Smad3,Otx1,Palb2,Satb2,Gpr161,Xrcc2,Emx1,Nr2f2,Gata5,Irx3,Wnt2b,Tbx18,Ift74,Atp6ap2,Bcor,Arl6,Uncx,Setdb2,Sim2,Prkaca,Fgf8
Gemma_GSE10415_7_Brain_Regions_in_20_Inbred_Strains_of_Laboratory_Mice_StrainOrLine_DBA.2J_Up	0.0978902	0.510578	0.36564	1.06271	978	800	Klf4,Dglucy,Tdo2,Col1a1,Gpr84,Ccdc71,Arc,Sphk1,Bst2,Tmem98,Pus7l,Slc15a3,Dcn,Aspa,Fcer1g,Dlk1,Plekhh1,Fut9,Ccn2,Dnajb1,Cdkn1a,Loxl1,Cd74,Per2,Pcdh10,Col1a2,Ctsz,Cmtm3,Myc,Klk8,Fkbp10,Hp,Nqo1,Fbxo4,Acss1,Dennd2a,Gsn,Slc22a3,Adamtsl4,Mpeg1,Fbln1,Glcci1,Hsd17b11,E2f2,Rbm47,Copz2,Fcgrt,Treh,Cars2,Sparc,Myh4,Ccl20,Errfi1,Retsat,Slc10a4,Ifi27l2a,Adi1,Cd37,Snrnp48,Thg1l,Osbpl8,Shmt1,Ifi35,Ubc,Erap1,Psat1,Ica1l,Ccl19,Trem2,Cst7,Cand2,Cd63,Tlr1,Sgo2a,Klf10,Lbp,Mtss1,Tnip2,Pycard,Tsx,Large2,Gpr83,Zfp236,Zfp422,Thumpd2,Fcgr1,Cers2,Gabra6,Tceanc2,Sec24d,Gatad2a,Slc7a2,Nsmce1,Lrrc1,Fstl1,Adgrl2,Gbp3,Pdlim1,Fibin,Vkorc1l1,Mrpl33,Cnga3,Lzts2,Ndrg1,Ptpn6,Atp6v0a4,Hspb3,Acyp1,Alkbh3,Aqp5,Bok,Fbxo5,Mefv,Akr1b8,Myo9b,Vkorc1,Mt1,Carhsp1,Smim3,Gata2,Eml3,Rcvrn,Tlnrd1,Irf2bpl,Egf,Sp100,Antxr1,Uqcr11,Alg9,Nusap1,Cnot6l,S100a11,Tmem176b,Arpc1b,Smurf1,Atp13a5,Col4a1,Phlda3,Psmc3ip,Slc17a5,Tmem203,Cpd,Sik1,Pdk3,Exo5,Fhl2,Gcat,P4ha1,Sycp2,Tmem19,Exosc9,Xrcc3,Acad12,Traf3,Cnn3,Thbd,Rhbdf2,Commd5,Slc7a5,Tmem144,Safb,Gstm7,Isoc1,Asap1,Mrpl38,Trmt10a,Rpl11,Tmem237,Nmb,Dtymk,Mettl16,Slc2a1,Terf1,Ccr10,Nr2f6,Klf2,Pdgfra,Acat1,Traf5,Ddx31,Prl2a1,Dhrs7,Piezo1,Trp53,Cpq,Sfrp1,Wrnip1,Tprn,Il17b,Cdx2,Lpar1,Itga9,Nxnl1,Vps37d,Irf3,Asb9,Fli1,Ggps1,Rassf6,Patl1,Mpzl1,Atf5,Sipa1,Serpinb1a,Tmcc3,Nupr1,Pank4,Dock1,Klkb1,Tmem230,N4bp1,Pdcl3,Mylk3,Plekhm3,Sdf2l1,Rbm28,Prelp,Ipp,Zmynd8,Cd9,Adamts4,Lnx2,Slc10a3,Atp13a1,Apbb2,Slc25a1,Prdx4,Ppan,Nr2f2,Slc50a1,Gjb2,Mtcl1,Trappc13,Mrps18c,Acbd6,Ccdc80,Calu,Rpap1,Irf2bp2,Pdgfrb,Hira,Tmem170,Tbx18,Ap3b1,Apoa1,Agfg1,Dnajc1,Hdhd2,Dnah1,Txndc5,Nab2,Ptpn13,Bcar3,Tyrobp,Uap1l1,Tbccd1,Ddx17,Aqp6,Afap1l2,Fgf8,Cpsf1,Pde8a,Eci3,Pafah1b3,Sdsl,Ercc5,Gnrh1,Syvn1,Fbxl20,Coq2,Brinp1,Nudt21,Me1,Ribc1,Atp1b3,Traf6,Man1a,Acad9,Dhx9,Gemin6,Fam114a2,Hspbp1,Tmem33,Pecr,Diablo,Uros,Slc35f5,Qrich1,Xdh,Ifrd1,Ccdc17,Snapin,Timm44,Tshz3,Tns1,Atp2b1,Cpox,Spata21,Nfkbia,Tmem242,Mtrf1l,Slc35b4,Cenpu,Cad,Krt18,Dpy19l1,Sacs,Ddost,Nav2,Tex10,Cyb5r3,Utp4,Itga6,Mon2,Il33,Sike1,Dap3,Hcrt,Syt15,Psmd5,Hspa5,Med30,Srsf4,Frmd6,Rpl4,Smad7,Ppp2r5a,Trim6,Alb,Nphp1
GOBP_NEGATIVE_REGULATION_OF_LIPID_METABOLIC_PROCESS	0.0980902	0.510915	0.437912	1.17929	980	75	Apod,Nr0b1,Sphk1,Cyp7a1,Wnt4,Ceacam2,Slc22a13,Tnf,Bmp2,Slc27a1,Snai1,Plin5,Bmp5,Acadvl,Ceacam1,Gfi1,Acacb,Cidea,Mfsd2a,Pik3ip1,Ormdl3,Adra2a,Erlin1,Gper1,Apoe,Fbxw7,Gpld1,Ccdc3,Atp1a1,Pde3b,Fmc1,Alk,Akr1c18,Sorl1,Appl2,Abca2,Rubcn,Ppp2r5a
GOBP_REGULATION_OF_SUPEROXIDE_METABOLIC_PROCESS	0.0981614	0.510915	0.525131	1.27861	976	22	Tgfb1,Clec7a,Itgb2,Syk,Egfr,Pon3,Gnai2,F2rl1
GOBP_POSITIVE_REGULATION_OF_CYSTEINE_TYPE_ENDOPEPTIDASE_ACTIVITY	0.0981902	0.510915	0.415496	1.14537	981	117	S100a9,Clec7a,Ccn2,Atp2a3,Tradd,Myc,Slc22a2,Syk,Gsn,Tfap4,Alox12,Bid,Ccn1,Tnf,Laptm5,Acer2,St18,Pycard,Ngfr,Fas,Card9,Bok,Mefv,Pparg,Ifi204,Ripk2,Cideb,Bbc3,Dap,Casp9,Ripk1,Uaca,Gper1,Smad3,Bax,Ctsh,Mndal,Arrb1,Pidd1,F2r,Hip1r,Foxl2,Pdcd2,S100a8,Sox7,Rps27l,Cradd,Bak1,Diablo,Hspe1,Xdh,Tnfsf10,P2rx1,Dapk1,Fadd,Cyfip2,Cck,Fasl,Dlc1
ZHONG_PFC_MAJOR_TYPES_ASTROCYTES	0.0981902	0.510915	0.38819	1.10279	981	273	Adora2b,Prr5,Cd82,Wscd1,Dcn,Gpr137b,P3h4,Gfap,S100a16,Fbln2,Efna1,Fabp7,B2m,Slc25a18,Vcam1,Hspb1,Fxyd1,Pnpla3,Cdc42ep1,Sox2,Lgals3bp,Plekhb1,Aass,Id4,Gatm,Zfp36l2,Prss35,Acsbg1,Psat1,Rhoc,Scrg1,Adgrg1,Slc38a3,Zfp36l1,Cd63,Pmp22,Id2,Vim,Timp1,Sez6l,Cspg5,Efemp2,S100a13,H2-K1,Bche,Trim47,Tfpi,Spry1,Spry2,Tm7sf2,Eepd1,Veph1,Ifitm3,Pon2,Gng7,Nkain4,Gdpd2,Ddah1,P4ha1,Rab34,Cnn3,Spon1,Hes1,Lgals3,Ddr1,Elovl5,Plec,Grb14,Slco1c1,Pttg1ip,Nt5e,Fam181b,Hapln3,Slc15a2,Robo3,Lgi1,Prcp,Apoe,Plpp3,Igfbp4,Ak4,Cxcl14,Cd9,Apbb2,Adgrb1,S1pr1,Pltp,Ttyh2,Ccdc80,Pdgfrb,Alpl,Spata6,Gpr37l1,Plagl1,Tspan6,Atp1b2,Car12,Cbr1,Slc4a4,Gpx3,Add3,Elovl2,Sema6a,Rfx4,Prex1,Bcap29,Slc1a4,Gng5,Bcan,Ncan,Rab31,Leprot,Mfge8,Fads2,Gprc5b,Btbd17,Glud1,Lrrc17,Cpne5
GOBP_NEGATIVE_REGULATION_OF_PEPTIDE_HORMONE_SECRETION	0.0982	0.510915	0.481075	1.23359	981	37	Cartpt,Fam3d,Crhbp,Ucp2,Psmd9,Srebf1,Inhbb,Ghrl,Crh,Sfrp1,Npff,Adra2a
GOBP_AROMATIC_AMINO_ACID_FAMILY_METABOLIC_PROCESS	0.0982769	0.510985	0.505039	1.25887	980	27	Hpd,Tdo2,Th,Tat,Tyr,Aadat,Gcdh,Qdpr,Kynu,Ido1,Atp7a
GOBP_NEURAL_TUBE_DEVELOPMENT	0.0983902	0.510985	0.414437	1.14442	983	121	Folr1,Spint1,Tgfb1,Fzd2,Tctn1,Wnt5a,Sox11,Sox17,Aldh1a2,Scrib,Adm,Mthfd1l,Zfp36l1,Vasp,Pkd1,Wnt1,Sfrp2,Prickle1,Bmp5,Tbc1d32,Sall4,Spint2,Sema3c,Pkd2,Vangl2,Rarg,C2cd3,Stk4,Plxnb2,Hes1,Kif20b,Dchs1,Prkacb,Sfrp1,Sec24b,Grhl3,Cthrc1,Stk3,Gpr161,Tead2,St14,Atp6ap2,Epha2,Ptk7,Prkaca,Fgf8,Traf6,Glmn,Kdm2b,Brd2
GOBP_ODONTOGENESIS	0.0983902	0.510985	0.4249	1.16059	983	97	Col1a1,Slc34a1,Foxc1,Bcl11b,Car2,Col1a2,Id3,Bglap,Relt,Adm,Edn1,Csf1,Snx10,Fgf4,Wnt6,Csf3r,Bmp2,Dmp1,Zfp422,Ngfr,Phex,Slc24a4,Aqp5,Tfap2a,Fgfr2,Aqp1,Msx1,Pitx2,Pdgfra,Itgb6,Hand1,Bax,Alpl,Lamb1,Src,Ambn,Bcor,Aqp6,Fgf8,Pax9,Traf6
HP_LARGE_HANDS	0.0984098	0.510985	0.487914	1.23951	983	33	Fos,Abcc9,Rps6ka3,Kit,Agpat2,Psat1,Sdhc
MARTORIATI_MDM4_TARGETS_NEUROEPITHELIUM_DN	0.0984902	0.511148	0.411588	1.14021	984	130	Igfbp5,C1qtnf3,Fos,Kcna5,Ly86,Neurog1,Fabp7,Myt1,Tmem26,Parp9,Vcam1,Acss1,Dach1,Hsd17b11,Id4,Igfbpl1,Csf1r,Csf2rb2,Dcx,Adgrg1,Tcaf1,Rgs4,Slc17a6,Ripply3,Gdap1,Mrc1,Shox2,Cacng4,Irf2bpl,Pcdh9,Stx3,Satb1,Prmt8,Pdgfra,Ascl1,Plcxd2,Ctsc,Rbl1,Rapgef5,Cnmd,Jakmip2,Cdk5r1,Csf2rb,Pou3f4,Tyrobp,Uncx,Oxct1,Brinp1,Nudt21,Mdm4,Hpgd,Scrn1,Trp53inp2,Ncan,Gfra1,Grem2
FAN_EMBRYONIC_CTX_BRAIN_NAIVE_LIKE_T_CELL	0.0985901	0.511412	0.414883	1.14496	985	120	Psmb9,Tbc1d10c,Serinc5,Psmb8,Txnip,Gimap7,Cd7,Cd2,Myc,Id3,Gimap4,Traf3ip3,Ptprc,Cd48,Lsp1,Isg20,Ltb,Abracl,Cnn2,Fam107b,Nsmce1,H2-K1,Il2rg,Acap1,Txk,Gpsm3,Stk4,Pik3ip1,Fxyd5,Eef1d,Satb1,Ephx2,Tstd1,Dennd2d,Mal,Tc2n,Gstk1,Septin6
HP_ABDOMINAL_PAIN	0.0987901	0.512111	0.397092	1.11797	987	203	Serping1,F5,Ccr1,Ret,Cdkn1a,Kit,Sox10,Myc,Cldn16,Prss2,Treh,Casr,Gucy2c,Gypc,Erap1,Met,Cftr,Bmp2,Abcg8,Slc4a1,Sdhc,Mrap,Abcb4,Fas,Slc12a3,Piga,Clcnka,Nrtn,Cdkn2a,Abca1,Scarb2,Col4a6,Cdkn2b,Sema3c,Mefv,Gfi1,Sptb,Cel,Slc40a1,Limk1,Tbl2,Actg2,Wt1,Oplah,Spp1,Cbl,Ctrc,Ripk1,Cfi,Piezo1,Mst1,Trp53,Stk11,Mlh3,Col4a5,Tmem127,Ppox,Fli1,Pms1,Tgfbr2,Mlycd,Il6,Palb2,Sec63,Otulin,Trip13,Tnfrsf1a,Hexb,Irf2bp2,Spta1,Il12a,Scn1b,Bcor,Vhl,Pik3ca,Pms2,Aprt,Hps1,Pigyl,Cdh23,Nkx2-5,Gtf2ird1,Flt1,Lpl,Porcn,Tlr4,Cpox,Cd55b,Sema3d,Max,Gtf2i
GOBP_REGULATION_OF_PODOSOME_ASSEMBLY	0.0988233	0.512111	0.600563	1.32618	948	11	Gsn,Tnf,Lcp1,Hck,Asap1,Src,Fscn1
HP_TRIPHALANGEAL_THUMB	0.0989	0.512254	0.475521	1.2268	988	40	Tsr2,Kcnn3,Rpl18,Sall1,Rpl35,Ube2t,Sall4,Fance,Fanca,Fgfr2,Fancc,Rad51,Rpl11,Msx2,Fgfr3,Rpl27,Sf3b4,Palb2,Xrcc2
HP_PRODUCTIVE_COUGH	0.0991	0.513035	0.482843	1.23548	990	36	Cfap300,Ofd1,Lrrc56,Dnai1,Cftr,Stk36,Foxj1,Dnaaf5,Dnajb13,Rsph1,Zmynd10,Ccno,Ccdc65,Irf2bp2,Dnah1,Bcor,Ccdc40,Scnn1g
HP_ABNORMALITY_OF_THE_GLABELLA	0.0996196	0.515065	0.579927	1.31583	968	13	Dlk1,Alx1,Tasp1,Cplx1,Fgfrl1,Zswim6
HP_ADVANCED_ERUPTION_OF_TEETH	0.0996395	0.515065	0.500008	1.25474	994	29	Bcl11b,Rps6ka3,Jup,Dsp,Ehmt1,Nek1,Fgfr2,Mks1,C2cd3,Evc
HP_APLASIA_HYPOPLASIA_OF_THE_VAGINA	0.0996859	0.515065	0.548551	1.29499	983	17	Nr0b1,Wnt4,Dhx37,Cyp17a1,Nr5a1,Wt1,Gata4,Irf6
ZHONG_PFC_C8_ORG_PROLIFERATING	0.09969	0.515065	0.457317	1.20343	996	52	Cenpa,Cdkn3,Cenpe,Hsd17b11,Sgo2a,Ccnb1,Cdc20,Plk1,Sfrp2,Pttg1,Cks2,Birc5,Prc1,Shcbp1,Nusap1,Anxa2,Rp2,Tubb6,Cdca3,Racgap1,Aspm,Knstrn,Tacc3,Ckap2,Aurka,Cdca8,Odf2,Bub1
ZHONG_PFC_C7_SST_LHX6_POS_PUTATIVE_MIGRATING_INTERNEURON	0.100031	0.515857	0.579828	1.3156	972	13	Rbp1,Arl4d,Arx
GOBP_DECIDUALIZATION	0.10004	0.515857	0.533084	1.28249	992	20	Stc1,Tcf23,Junb,Tppp3,Ghrl,Stc2,Spp1,Ash1l,Mapk3,Gjb2
HP_PITUITARY_GROWTH_HORMONE_CELL_ADENOMA	0.100042	0.515857	0.612468	1.33033	951	10	Cdkn1a,Pkd1,Cdkn2b,Pkd2
GOBP_POSITIVE_REGULATION_OF_STEROID_BIOSYNTHETIC_PROCESS	0.100091	0.515857	0.548316	1.29444	987	17	Cyp7a1,Wnt4,Adm,Tnf,Srebf1
HP_ABNORMALITY_OF_METACARPAL_EPIPHYSES	0.100134	0.515857	0.579674	1.31525	973	13	Rps6ka3,Col9a2,Sall1,Col9a3,Bgn,Cplx1,Gpx4,Fgfrl1,Letm1,Col9a1
GOBP_ENDOCRINE_SYSTEM_DEVELOPMENT	0.10019	0.515857	0.419928	1.15188	1001	105	Nkx6-2,Nr0b1,Nkx2-2,Onecut1,Wnt4,Wnt5a,Aldh1a2,Gipr,Cdh1,Six3,Sox2,Tspo,Onecut2,Sall1,Bmp2,Pou3f2,Gata6,Bmp5,Wnt11,Gata2,Tbx19,Gli1,Msx1,Nr5a1,Hes1,Pitx2,Wt1,Pdgfra,Ascl1,Creb1,Thra,Il6,Smad3,Gata3,Stra6,Mapk3
ZHONG_PFC_C1_MICROGLIA	0.10019	0.515857	0.396283	1.11653	1001	208	Hspa1a,Ccr1,Nuf2,Gtse1,Hjurp,Cks1b,Bard1,Cdkn3,Psme2,Fam83d,Dusp11,Ofd1,H2ax,Pbk,Atad2,Bhlhe40,Mcm7,Gamt,Ccnf,Sgo2a,Ccnb1,Ccna2,Tk1,Plk1,Mcm3,Cep43,Piga,Rabl3,Ube2t,Cks2,Creb5,Birc5,Gins1,Dr1,Kif22,Tecr,Prc1,Spag5,Qdpr,Shcbp1,Nusap1,Iqgap3,Ranbp1,Cdca4,Vps36,Dnaja4,Tmpo,Aurkb,Xrcc3,Asap1,Dtymk,Rnaseh2a,Ube2c,Kif20b,Xrcc4,Fen1,Wdhd1,Cdca3,Hmmr,Nasp,Idh2,Tmem170,Klhdc1,Aspm,Arl4a,Wdr47,Cacybp,Eri3,Ak2,Coq2,Nudt21,Rcc1,Tacc3,Wdr54,Paxx,Fam111a,Slc35f5,Mrps22,Fundc1,Ckap2,Aurka,Cdca8,Itgb3bp,Mcm4,Top2a,Bub1,Glud1,Tmed9,Tcf19,Crebl2,Rnf168,Ap2s1,Dut,Mgat2,Tmem106c,Pcna,Phf19
HP_ORTHOSTATIC_HYPOTENSION_DUE_TO_AUTONOMIC_DYSFUNCTION	0.100346	0.516407	0.561693	1.30294	984	15	Ttr,B2m,Gsn,Lmnb1
GOBP_CELL_VOLUME_HOMEOSTASIS	0.100481	0.516635	0.504151	1.25666	1002	27	Slc12a4,Slc12a8,Trpv4,Slc12a7,Slc12a3,Ano6,P2rx7,Slc12a9,Aqp1,Lrrc8a,Cln3
GOBP_REGULATION_OF_MUSCLE_SYSTEM_PROCESS	0.10049	0.516635	0.398593	1.11992	1004	189	Scn4a,Klf4,Igfbp5,Sphk1,Nppa,Stc1,Tnnt2,Npy2r,Tacr3,Nr4a3,Ccn2,Dsg2,Neurog1,Jup,Kit,Tnnc1,Mlip,Tifab,Edn1,Mybph,Errfi1,Ctdp1,Rgs4,Ptafr,Dsp,Dsc2,Arhgap42,Bin1,Fbxo32,Ghrl,Kcnb2,Tnni2,Dapk3,Trpc3,Tnnt1,Casq1,Hcn4,Dock4,Gstm7,Ormdl3,Myh7,Tnni1,Oxt,Gata4,Adra1a,Slc8a3,Kcna1,Adra2a,Gper1,Myl9,Dmd,Smad3,Glrx3,Sgca,Zc3h12a,Tnfrsf1a,Gata5,Chrna3,Adra2b,Adra2c,F2r,Lmna,Mylk2,Atp1a1,Tacr2,Prkaca,Myl3,Kcnma1,Gucy1a1,Nkx2-5,Gtf2ird1
GOBP_POSITIVE_REGULATION_OF_TUMOR_NECROSIS_FACTOR_SUPERFAMILY_CYTOKINE_PRODUCTION	0.10069	0.517153	0.44405	1.18728	1006	66	Clec7a,Mmp8,Cyba,Wnt5a,Cd2,Sash3,Hspb1,Syk,Ptprc,Ccl19,Tlr1,Lbp,Pycard,Ptafr,Cd86,Fzd5,Card9,Tnfrsf8,Ripk2
KIM_BIPOLAR_DISORDER_OLIGODENDROCYTE_DENSITY_CORR_DN	0.10069	0.517153	0.451214	1.19539	1006	57	Alx1,Slc22a13,Sult2b1,Crhr2,Sbno2,Col8a1,Pitx3,Dtx2,Il1rap,Tnf,Camp,Slc7a2,Hsd11b2,Wnt11,B3galt5,Grap2,Mafk,Crybb3,Xrcc3,Trpv6,Msh5,Cdx2,Slc5a2,Epha2,S100a8,Pmm2,Prss8,Bmp4,Lfng,Top2a,Dbh
HP_INCREASED_CIRCULATING_IGG_LEVEL	0.10088	0.517873	0.569534	1.3082	985	14	Tgfb1,Psmb8,Fas,Nckap1l,Il2rg
GOBP_PYRIDINE_CONTAINING_COMPOUND_BIOSYNTHETIC_PROCESS	0.101161	0.519007	0.492936	1.24596	1010	31	Ptgs2,Qprt,Parp9,Slc22a13,Psat1,Parp16,Nnmt,Kynu,Ido1,Naprt,Idh2,Parp10,Nampt,Afmid,Ptgis,Acmsd
GOBP_POSITIVE_REGULATION_OF_CALCIUM_ION_TRANSPORT	0.10129	0.519007	0.425507	1.15986	1012	94	Ccr1,Kcne2,Stc1,Plcg2,Bdkrb1,Gjc2,Ntsr1,Cxcl10,Stac3,Tspo,Rgn,Casr,Il13,F2rl3,F2,P2rx3,Lpar3,P2rx7,Pkd2,Crh,Stac,Trpc3,Ccl5,Casq1,Wfs1,Gstm7,Lgals3,Orai1,Gper1,Stac2,Bax,Camk2a,Pdgfrb,F2r,Cd4,Plcg1,Capn3,Bak1,Atp2b1,Akap6,Atp2c2,Fgf14,Mylk,P2ry6,Hcrt
HP_BRUISING_SUSCEPTIBILITY	0.10129	0.519007	0.419797	1.15152	1012	105	F5,Col1a1,Col3a1,F10,Krt5,Col1a2,Krt14,Gsn,Mfap5,Snx10,Gfi1b,Aebp1,Rin2,Col5a1,F2,Fas,Scarb2,Gata2,Fance,Vwf,Fanca,Mtap,Fancc,Myh11,Itgb3,Plec,Tgfbr2,Atp7a,Smad3,Enpp1,Atp7b,Plau,Lyst,Acta2,Tnfrsf1a,Irf2bp2,Bcor,Prkaca,Gp9,Chst14,Hps1,Cdh23,Gnas,Plod1,Abcc6,Myh9,Nbeal2,Mylk,Slc39a13
GOCC_EXCITATORY_SYNAPSE	0.1013	0.519007	0.474626	1.2245	1012	40	Calb2,Neto1,Slc6a9,Slc16a3,Gria3,Slc17a6,Igsf11,Srpx2,Fgfr2,Cacng3,Cbln1,Grid2,Plcb4,Slc17a7,Adcy8,Itga3
GOBP_AMMONIUM_ION_METABOLIC_PROCESS	0.101551	0.520032	0.532383	1.2808	1007	20	Ddc,Trh,Slc22a3,Bche,Enpp6,Dmgdh,Atp7a,Chka,Rnf180
Gandal_2018_MajorDepressiveDisorder_Upregulated_Cortex	0.1016	0.520032	0.461741	1.20988	1015	49	Nxnl2,Rnf32,Kcne4,Prl,Ar,Stab2,Slc22a2,Grb7,Spatc1,Ackr2,Ccl5,Zfp354c,Samd11,Sprr3,Chrna3,Il12a,Lrguk
HP_TISSUE_ISCHEMIA	0.10169	0.520236	0.435258	1.17418	1016	77	Ccr1,Col3a1,Rnf213,Mfap5,Erap1,Fas,Gata6,Piga,Mefv,Tgfbr3,Calr,Thpo,Col4a1,Myh11,Limk1,Tbl2,Myh7,Gata4,Trp53,Tgfbr2,Zmpste24,Smad3,Enpp1,Smarcal1,Acta2,Nr2f2,Il12a,Lmna,Pik3ca,Gucy1a1,Nkx2-5,Scnn1g,Gtf2ird1,Brcc3,Tlr4,Abcc6,Angptl6,Gtf2i
GOMF_CYTOKINE_BINDING	0.10179	0.5204	0.420851	1.15337	1017	103	Wfikkn1,Il13ra1,Ccr1,Tnfrsf14,Il22ra2,Cd74,Kit,Cxcr3,Nrros,Ghr,Nrp2,Csf1r,Vasn,Csf3r,Ackr4,Tnfrsf11a,Lrrc32,Trim16,Tnfrsf9,Csf2ra,Cxcr5,Tgfbr3,Ebi3,Il2rg,Ackr2,Il2rb,Il3ra,Itgb3,Ccr10,Nrp1,Tgfbr2,Prlr,Lepr
GOMF_TRANSMEMBRANE_RECEPTOR_PROTEIN_KINASE_ACTIVITY	0.10199	0.5204	0.439502	1.17995	1019	71	Ret,Epha8,Kit,Insrr,Fgfr1,Ros1,Egfr,Nrp2,Csf1r,Met,Erbb4,Ephb3,Efnb3,Tgfbr3,Fgfr2,Fgfr4,Epha10,Ddr1,Pdgfra,Kdr,Nrp1,Fgfr3,Epha4,Tgfbr2,Fgfrl1,Epha3,Amhr2,Pdgfrb,Epha2,Efna4,Erbb3,Efemp1,Flt1,Alk,Ltbp4
HP_INFLAMMATORY_ABNORMALITY_OF_THE_EYE	0.10209	0.5204	0.406321	1.13151	1020	147	Tbx4,Ncf2,Psmb9,Ccr1,Col7a1,Cybb,Psmb8,Slc29a3,Stx11,Pkp1,Cyba,B2m,Plg,Gsn,Pnpla1,Ncf1,Egfr,Aebp1,Mttp,Xpa,Usb1,Erap1,Nop10,Fas,Srebf1,Btk,H2-K1,Col4a6,Mefv,Il2rb,Fgfr2,Gnaq,Stub1,Hlcs,Lrrc8a,Plec,Cr2,Mst1,Fgfr3,Col4a5,Mbtps2,Apoe,Il6,Ankrd55,Tnfrsf1a,Gjb2,Ddb2
GOBP_AMINOGLYCAN_CATABOLIC_PROCESS	0.10219	0.5204	0.459815	1.20693	1021	50	Chia1,Tgfb1,Dcn,Omd,Fmod,Stab2,Naglu,Cspg5,Idua,Cemip2,Cspg4,Bgn,Hexa,Prelp,Fuca1,Hmmr,Hexb,Ogn,Cd44,Vcan,Bcan,Ncan,Glb1,Chit1,Ctbs
GOBP_GLOMERULUS_DEVELOPMENT	0.10219	0.5204	0.455927	1.20144	1021	53	Foxc1,Enpep,Ret,Egr1,Adipoq,Col4a4,Angpt2,Mtss1,Ptpro,Foxj1,Mpv17,Heyl,Wwtr1,Hes1,Wt1,Serpinb7,Pdgfra,Kirrel3,Gpr4,Acta2
HP_ABNORMALITY_OF_CIRCULATING_FIBRINOGEN	0.102192	0.5204	0.496506	1.24989	1020	30	Gna14,Stx11,Slc7a7,Slc4a1,Unc13d,Prf1,Fgg,Sptb,Ngly1,Cfi,Lyst,Irf2bp2,Spta1,Bcor
GOBP_NEGATIVE_REGULATION_OF_BONE_RESORPTION	0.10221	0.5204	0.568664	1.3062	998	14	Cartpt,Gpr137b,Tmem119,P2rx7,Inpp5d,Il6,Cd38,Iapp,Csk
GOBP_DOPAMINE_TRANSPORT	0.1023	0.5204	0.465604	1.21406	1022	46	Sncg,Slc18a2,Npy2r,Htr2a,Slc6a2,Slc22a2,Slc22a3,Syt4,Htr1b,Syt8
GOBP_REGULATION_OF_STEROL_TRANSPORT	0.1023	0.5204	0.465596	1.21404	1022	46	Adipoq,Pon1,Ttc39b,Tspo,Pla2g10,Abca8b,Abcg8,Abcb4,Apoa4,Abca1,Eepd1,Egf,Abcg5,Anxa2,Nus1,Apoe,Pltp,Apoa1,Zdhhc8,Ldlrap1,Cyp8b1,Nfkbia,Scp2d1,Abca2
HP_SEGMENTAL_PERIPHERAL_DEMYELINATION_REMYELINATION	0.102354	0.5204	0.611066	1.32728	973	10	Egr2,Pmp22,Ndrg1,Prps1,Nefl,Mpz,Dnm2
GOBP_POSITIVE_REGULATION_OF_SYSTEMIC_ARTERIAL_BLOOD_PRESSURE	0.102364	0.5204	0.59893	1.32257	982	11	Cyp11b1,Hsd11b2,Avp,Rarres2,Ace,Adra1a,Nr2f2
GOBP_REGULATION_OF_ANTIGEN_RECEPTOR_MEDIATED_SIGNALING_PATHWAY	0.1024	0.5204	0.465553	1.21393	1023	46	Stap1,Ceacam2,Ptprc,Cd22,Laptm5,Fcgr2b,Ezr,Slc39a10,Elf1,Cbfb,Ptpn6,Ceacam1,Phpt1,Plcl2,Cblb,Lpxn,Lgals3,Cd300a
GOBP_ACTIVATION_OF_PHOSPHOLIPASE_C_ACTIVITY	0.102405	0.5204	0.50708	1.25923	1021	26	Bdnf,Htr2a,Egfr,Cd86,Plcb2,Sele,Gnaq,Txk,C5ar1,Adra1a,Lpar1,Ednra,Lpar2,Arhgap6
GOCC_ATPASE_DEPENDENT_TRANSMEMBRANE_TRANSPORT_COMPLEX	0.102421	0.5204	0.547359	1.29218	1010	17	Fxyd4,Fxyd1,Abcg8,Atp1b4,Abcg5,Abcb8,Abcd4,Atp4b,Atp1b2,Atp1a1,Atp1b3,Atp1a4,Abca2
GOBP_TYROSINE_PHOSPHORYLATION_OF_STAT_PROTEIN	0.10259	0.5208	0.446835	1.18886	1025	61	Gh,Il22ra2,Socs3,Kit,Parp14,Parp9,Ghr,Csf1r,Il18,Il13,Tnf,Cd40,Erbb4,Ccl5,Jak3,Ctf1,Hes1,Il2,Fgfr3,Il6
GOBP_MESONEPHRIC_TUBULE_MORPHOGENESIS	0.1026	0.5208	0.461204	1.20848	1025	49	Wnt4,Six4,Myc,Wnt6,Hoxb7,Sall1,Bmp2,Wnt1,Fat4,Wnt11,Lzts2,Agtr2,Pkd2,Fmn1,Hes1,Wt1,Dchs1,Cited1,Gata3,Wnt2b,Tacstd2,Fgf8
GOMF_THREONINE_TYPE_PEPTIDASE_ACTIVITY	0.102741	0.521255	0.553263	1.2951	1011	16	Psmb9,Psmb8,Tasp1,Psmb10
GOBP_REGULATION_OF_GROWTH	0.10279	0.521255	0.372677	1.07537	1027	525	Hspa1a,S100a9,Igfbp5,Crabp2,Npr1,Tgfb1,Gh,Osgin1,Foxc1,Sphk1,Kazald1,Sema3a,Cxcl16,Stat5a,Igfbp3,Bdnf,Dusp6,Rps6ka3,Prl,Ar,Wnt5a,Bdkrb1,Cdkn1a,Socs3,Six4,Sox17,Igfbp1,Gdf15,Agtr1a,Reg1,Ceacam2,Sash3,Mbd5,Edn1,Tbx2,Foxs1,Ntn1,Hlx,Ros1,Csf1,Egfr,Prss2,Ghr,Igfbpl1,Ppp1r9b,Naif1,Syt4,Sema3e,Ctdp1,Gamt,Arx,Npy1r,Ccnb1,Rims2,Pou3f2,Fstl4,F2,Islr2,Ezr,Erbb4,Sfrp2,Rgs4,Sfn,Sgk2,Cep43,Gata6,Net1,Cda,Cspg5,Pappa2,Ing2,Wnt11,Mag,Avp,Socs2,Igsf11,N6amt1,Cdkn2a,Nppc,Sema6c,Ceacam1,Ruvbl2,Sema3c,Lpar3,Enox2,Ghrl,Tgfbr3,Mcts1,Agtr2,Pparg,Fgfr2,Rtn4r,Gli1,Acacb,Sh3bp4,Smurf1,Agr2,Sema3f,Mfsd2a,Kctd11,Exosc9,Il7,Adrb1,Limk1,Shc1,Wfs1,Msx1,Clstn3,Stk4,Gpam,Nedd9,Sptbn4,Dbnl,Ddr1,Wt1,Trpc5,Spp1,Lrp12,Il2,Nrp1,Rasal1,Creb1,Trp53,Stk11,Plxna3,Cdhr2,Sfrp1,Fgfr3,Socs7,Dcbld2,Tgfbr2,Zmpste24,Rnf157,Ogfr,Btg1,Sipa1,Lgi1,Cpne6,Apoe,Dcun1d5,Smad3,Igfbp2,Sema6b,Dcc,Enpp1,Igfbp4,Stk3,Ebag9,Apbb2,Fgf20,Rps6ka1,Fbp1,Cdk5r1,Cd38,Hpn,Dusp10,Atad3a,Ddx49,Cryab,Caprin2,Exosc2,Igf2,Slc6a3,Vgll4,S100a8,Tnr,Pik3ca,Bnipl,Fgf8,Sema4b,Brat1,Mrgbp,Tle5,Socs5,Capn3,Dnm2,Sema6a,Tmem97,Ptprj,Kdm2b,Draxin,Hepacam,Osgin2,Rftn1,Map1b,Syt2,Tfcp2l1,Dusp9,Mtm1,Ltbp4,Ing4,Bmp4,Hnf4a,Sgk3,Akap6,Sema3d,Slc44a4,Dnajb2,Creg1,Sema3g,Plaa,Rgs2,Megf8,Cdk4,Lamtor2,Syt1,Cpne5,Ppib,Pten
GOBP_MITOTIC_DNA_REPLICATION	0.102995	0.522042	0.560196	1.29947	1010	15	Mcm3,Chek2,Gins1,Rad51,Cdc45,Zmpste24,Gins3
GOBP_CERAMIDE_CATABOLIC_PROCESS	0.103333	0.5235	0.546904	1.2911	1019	17	Acer2,Naga,Galc,Gm2a,Cel,Asah2,Hexa,Hexb
GOBP_NEPHRIC_DUCT_DEVELOPMENT	0.103405	0.523609	0.610298	1.32562	983	10	Ahi1,Pkd1,Wnt11,Pkd2,Epha4,Gata3
GOBP_RESPONSE_TO_PEPTIDOGLYCAN	0.10351	0.523887	0.610026	1.32502	984	10	Trem2,Inava,Card9,Ripk2,C5ar1,Il6,Rela,Irf5,Myd88
GOBP_REGULATION_OF_RECEPTOR_BINDING	0.103587	0.524022	0.522488	1.27217	1030	22	Bdnf,Atp2a3,Adipoq,B2m,Ruvbl2,Plcl2,Anxa2,Nrp1,Plcl1
GOBP_REGULATION_OF_PHOSPHATIDYLINOSITOL_3_KINASE_ACTIVITY	0.1038	0.524845	0.468264	1.21655	1037	44	Klf4,Tgfb1,Epha8,Socs3,Kit,Ccl19,Wdr91,Socs2,Fgr,Pik3ip1,Pdgfra,Atg14,Fgfr3,Socs7,Pdgfrb,Src,Cckbr,Socs5,Wdr81,Flt1
GOBP_NEGATIVE_REGULATION_OF_EPIDERMAL_GROWTH_FACTOR_ACTIVATED_RECEPTOR_ACTIVITY	0.10404	0.525805	0.57698	1.30914	1011	13	Errfi1,Zfyve28,Cblc,Chmp6,Cblb,Cbl
GOBP_REGULATION_OF_TRANSFERASE_ACTIVITY	0.10449	0.527557	0.365117	1.06109	1044	797	Cartpt,Klf4,Serinc2,Prok1,Tgfb1,Arhgef5,Adora2b,Prr5,Fabp4,Inka1,Camk2n2,Serinc5,Nppa,Ret,Trib1,Sertad1,Egr1,Spatc1l,Epha8,Bdnf,Dusp6,Hhex,Efna1,Wnt5a,Htr2a,Cks1b,Cdkn1a,Socs3,Adipoq,Cd74,Gdf15,Kit,Cdkn3,Stap1,Myc,Gadd45g,Ceacam2,Insrr,Npffr2,Cenpe,Hspb1,Syk,Fgfr1,Ptprc,Tfap4,Edn1,Cxcl10,Pbk,Ros1,Ncf1,Csf1,Rgn,Egfr,Usp44,Dusp4,Ghr,Ccn1,Errfi1,Csf1r,Zfyve28,Mas1,Rgs3,Il18,Osbpl8,Irak2,Ubc,Ccl19,Tnf,Met,Card14,Bmp2,Ccnf,Vegfc,Ksr1,Tnfrsf11a,Ccnb1,Pkd1,Ldb2,Pycard,Inava,Slc27a1,Dok7,Serinc1,Hgf,F2,Ccna2,Cd40,Fcgr1,Ptpro,Cdc20,Parp16,Pkib,Plk1,Mvp,Erbb4,Dtx3l,Sfrp2,Rgs4,Ccne2,Sfn,Cd86,Cblc,Wdr91,Nlrc5,Cdk5rap1,Nckap1l,Cep43,Adcy4,Fzd5,Sptssb,Ephb3,Dbndd2,Incenp,Wnt11,Socs2,Cks2,Cdkn2a,Ptpn6,Grm4,Ceacam1,Cdkn2b,Lpar3,Fbxo5,Cebpa,Spry1,Ripk3,Ghrl,Rad50,Spry2,Cspg4,Dusp14,Pkd2,Pparg,Egf,Xrcc5,Fgfr2,Fgr,Tiam1,Chmp6,Fgfr4,Phpt1,Slc8a2,Iqgap3,Gnaq,Map3k8,Rpl23,Ripk2,Wwtr1,C5ar1,Stub1,Aurkb,Ccnj,Ccl5,Cblb,Pih1d1,Limk1,Shc1,Dus2,Dusp7,Stk4,Pik3ip1,Tgfa,Itgb3,Mrnip,Epha10,Nedd9,Pink1,Ormdl3,Dbnl,Rpl11,Ddr1,Ace,Nck1,Terf1,Ube2c,Btc,Fgd2,Pdgfra,Kdr,Cbl,Il2,Angpt4,Ipo7,Ripk1,Chordc1,Cd300a,Adra1a,Prkacb,Mst1,Trp53,Tesc,Pkn1,Atg14,Slc8a3,Cdc25b,Stk11,Ppp1r1b,Ccne1,Sfrp1,Lpar1,Fgfr3,Ccno,Epha4,Socs7,Akap13,Tgfbr2,Adra2a,Rbl1,Prlr,Gadd45b,Apoe,Dcun1d5,Traf4,Hras,Ibtk,Dcun1d4,Ahsg,Gckr,Rfc3,Fbxw7,Epm2aip1,Stk3,Pkig,Trim27,Pfkfb2,Mapk3,Dusp22,Mob1b,Tom1l1,Cdk5r1,Cox11,Nr2f2,Mad2l1,Dusp10,Epha3,Rap2b,Chrna3,Rictor,Arrb1,Adra2b,Adra2c,Tarbp2,Eef1a1,Pdgfrb,Nox4,Ccnyl1,F2r,Src,Nab2,Igf2,Epha2,Cd4,Adcy8,Araf,Cckbr,Smg6,Erbb3,Pik3ca,Prkaca,Madd,Afap1l2,Map3k11,Ptpn1,Socs5,Kidins220,Dscc1,Nprl2,Chtf18,Wdr81,Ajuba,Ptprj,Rac2,Traf6,Neurl1a,Flt1,Alk,Nrbf2,Rap1a,Csk,Gprc5c
HP_ABNORMALITY_OF_MASTICATORY_MUSCLE	0.104491	0.527557	0.522027	1.27105	1039	22	Scn4a,Adgrg1,Dok7,Srpx2,Chrnd,Chrnb1,Col13a1,Msx1
GOBP_CELLULAR_RESPONSE_TO_TOXIC_SUBSTANCE	0.10459	0.527557	0.426419	1.1604	1045	91	S100a9,Ptgs2,Abtb2,Prxl2c,Hp,Nqo1,Tpo,Mgst1,Mgst2,Epx,Oprd1,Apoa4,Kcnc2,Akr1b8,Ltc4s,Ptges,Fancc,Abcg2,Prxl2b,Pink1,Gstm7,Adh4,Lpo,Gpx7,Atp7a,Gstk1,Apoe,Gpx4,Selenos,Alox5ap,Ptgs1,Prdx4
HP_ABNORMAL_VASCULAR_PHYSIOLOGY	0.10459	0.527557	0.396542	1.11509	1045	196	Tbx4,F5,Col1a1,Ccr1,Col3a1,Tnnt2,Dlk1,Slc29a3,Ccn2,Rnf213,Col1a2,Krt8,Fgfr1,Mfap5,Snx10,Erap1,Kcnj5,Col5a1,Slc4a1,F2,Fas,Slc12a3,Kcnk3,Serpinc1,Gata6,Piga,Clcnka,Idua,Dll4,Scarb2,Sftpb,Mefv,Samhd1,Tgfbr3,Calr,Thpo,Gnaq,Col4a1,Myh11,Limk1,Tbl2,Pros1,Rnaseh2a,Ifih1,Spp1,Myh7,Nt5e,Gata4,Piezo1,Abcd4,Dock6,Trp53,Fgfr3,Sars2,Tgfbr2,Zmpste24,Smad3,Enpp1,Smarcal1,Acta2,Nr2f2,Rasa1,Il12a,Lmna,Pik3ca,Fig4,Coq2,Irf5,Gucy1a1,Nkx2-5,Scnn1g,Gtf2ird1,Sting1,Ccr6,Brcc3,Tlr4,Plod1,Abcc6,Angptl6,Cd55b,Gtf2i,Mypn,Krt18
HP_OLIGOMENORRHEA	0.104715	0.527739	0.498857	1.24837	1045	28	Fos,Agpat2,Cidec,Lipe,H6pd,Pparg,Stub1,Cisd2,Msh5,Nr3c1,Prlr
HP_CURLY_EYELASHES	0.104727	0.527739	0.559543	1.29795	1027	15	Abcc9,Fzd2,Wnt5a
GOBP_PROTEIN_LIPID_COMPLEX_ASSEMBLY	0.104789	0.527785	0.501834	1.25089	1045	27	Lcat,Mttp,Apob,Bin1,Apoa4,Abca1,Mfsd2a,Prkacb,Apoe,Dgat1,Apoa1,Zdhhc8,Prkaca
GOBP_EXECUTION_PHASE_OF_APOPTOSIS	0.10489	0.527785	0.442617	1.18345	1048	66	Casp4,Casp6,Endog,Dedd2,Fap,Cidec,Bok,Trp53bp2,Exog,Cidea,Rffl,H1f0,Cideb,Bbc3,Trpc5,Casp9,Trp53,Gper1,Sirt2,Il6,Colec11,Xkr4,Bax,Zc3h12a,Dffa,Sharpin,Dnase2b,Foxl2,Dicer1,Madd,Ptgis
GOCC_RESPIRATORY_CHAIN_COMPLEX_III	0.104938	0.527785	-0.41313	-1.30688	50	10	Uqcrc1,Uqcrc2,Uqcr10,Uqcc3,Uqcrfs1,Uqcrb,Bcs1l,Cyc1,Uqcrq,Uqcrh
HP_PROXIMAL_RENAL_TUBULAR_ACIDOSIS	0.104981	0.527785	0.609246	1.32333	998	10	Slc34a1,Cyp11b1,Ehhadh,Gatm
GOBP_POSITIVE_REGULATION_OF_BLOOD_VESSEL_ENDOTHELIAL_CELL_MIGRATION	0.10499	0.527785	0.468983	1.21649	1049	43	Ptgs2,Tgfb1,Stat5a,Hspb1,Fgfr1,Alox12,Vegfc,Cd40,Srpx2,Gata2,Nus1,Kdr,Angpt4,Hmox1
HP_PAPULE	0.105089	0.528033	0.448535	1.18958	1050	58	Col1a1,Clec7a,Ccr1,Col7a1,Egfr,Aebp1,Erap1,Card14,Col5a1,Sdhc,Fas,Naga,Aqp5,Mefv,Tmc6,Gnaq,Il7,Plec,Ecm1,Zmpste24,Mbtps2,Gjb2,Il17ra,Il12a,Lmna,Pik3ca,Glmn,Gnas,Tlr4,Abcc6,Usf3,Pten
GOBP_NEGATIVE_REGULATION_OF_NATURAL_KILLER_CELL_MEDIATED_IMMUNITY	0.105488	0.529778	0.597236	1.31883	1012	11	Ceacam2,H2-M3,H2-K1,Ceacam1,Klrd1
GOCC_PLATELET_DENSE_GRANULE_LUMEN	0.105584	0.529778	0.585637	1.31273	1022	12	Spp2,Ctsw,Lgals3bp,Clec3b,Rarres2,Ecm1,Fam3c
GOMF_PROTEIN_HOMODIMERIZATION_ACTIVITY	0.105589	0.529778	0.372519	1.07469	1055	521	Nr0b1,Tap1,Atf3,Nr4a3,Alx1,Naaladl1,S100a16,Gimap7,Hhex,Neurog1,Adipoq,Jup,Gdf15,Adrb3,Kit,Bard1,Sdcbp2,Tnnc1,Ceacam2,Clcn1,Aoc1,Trim5,Pon1,B2m,Pheta2,Fbxo4,Hpgds,Hspb1,Fgfr1,Tfap4,Pdlim4,Yars2,Csf1,Gzma,Ghr,Kcnh2,Bhlhe40,Casr,Csf1r,Sds,Xpa,Syt4,Mthfd1l,H2-M3,S100a5,Irak2,Shmt1,Nos2,Creb3l3,Cst7,Zhx2,Pycard,Slc4a1,Fap,Sohlh1,Ptpro,Erbb4,Naga,Aox1,Nacc2,Gucy2e,Gbp3,Cep43,Zbtb38,Inhbb,Fibin,Cda,Rabl3,Gca,Efemp2,Mag,Apoa4,Thrsp,S100a13,Npr3,Tyr,Ceacam1,Card9,Scarb2,Pon3,Ambp,Ruvbl2,Bok,Chek2,Aadat,Cebpa,Jchain,Pkd2,Pheta1,H13,Myom1,Cant1,Fgfr2,Dapk3,Stc2,Usf1,Cidea,Hsd11b1,Ripk2,Heyl,Stard3,Wwtr1,Hspb8,Stub1,Abcg2,Mtmr1,Flrt3,Tenm2,St3gal2,Ccl5,Smchd1,Stk4,Cisd2,Cadm1,Gstm7,Hsd17b4,Hes1,Cdh13,Prmt8,Ephx2,Nqo2,Jam3,Gstm4,Kynu,Terf1,Stard3nl,Pdgfra,Kif20b,Cr2,Cited1,Ripk1,Zbtb7b,Tesc,Cpq,Man2a1,Hmox1,Irf3,Adra2a,Tpr,Pex11a,Eea1,Hand1,Dpyd,Apoe,Smad3,Enpp1,Bax,Trim27,Camk2a,Zdhhc2,Pank3,Rbm11,Kyat3,Nr2f2,Prps1,Mad2l1,Mtcl1,Rbm44,Cryab,Rela,Adra2c,Tarbp2,Klhl7,Pou3f3,Chmp4c,Tbx18,Srgap2,Exd2,Nectin2,Cd4,Vps4b,Hip1r,Adcy8,Tyrobp,Atic,Tox3,Map3k11,Pafah1b3,Gid8,Ercc5,Cacybp,Lhpp,Fmr1,Nr0b2,Knstrn,Tfap2b,Nudt21,Rpe,Qtrt1,Wdr54,Kmt2a,Nrbp1,Dgcr8,Sting1,Bak1,Cib2,Paxx,Padi2,Lpl,Lrrfip1,Crym,Casq2,Xdh,Cubn,S100a1,Ccdc66,Fxr1,Dars2,Cpox,Hnf4a,Pdxp,Gtf2a2,Trex2,Top2a,Gadd45a,Myh9,Zbtb1,Inpp5f,Slk,Appl2,S100a6,Glb1,Slc39a13,Pdcd10,Trim6,Ahr,Fzd4,Abcd1,Dnttip1,Tyrp1,Nr2c1,Eno1,Sp1,Gldc,Mgat2,Nog,Mzf1,Chuk,Ext1,Nod1,Tyms,Grhpr,Rom1,Bmpr1a,Tgfb2,Pdgfc,Gch1,Usf2,Trim8,Upb1,Nfs1,Tpd52,Tert,Dnm1l,Hsp90ab1
GOBP_REGULATION_OF_PROTEIN_KINASE_ACTIVITY	0.105689	0.529803	0.369304	1.06887	1056	620	Cartpt,Prok1,Tgfb1,Arhgef5,Adora2b,Prr5,Fabp4,Inka1,Camk2n2,Nppa,Ret,Trib1,Sertad1,Egr1,Spatc1l,Bdnf,Dusp6,Hhex,Efna1,Wnt5a,Htr2a,Cks1b,Cdkn1a,Socs3,Adipoq,Cd74,Gdf15,Kit,Cdkn3,Stap1,Gadd45g,Ceacam2,Npffr2,Cenpe,Hspb1,Syk,Fgfr1,Ptprc,Tfap4,Edn1,Cxcl10,Pbk,Ncf1,Csf1,Rgn,Egfr,Dusp4,Ghr,Ccn1,Errfi1,Csf1r,Zfyve28,Mas1,Rgs3,Il18,Osbpl8,Irak2,Ubc,Ccl19,Tnf,Card14,Bmp2,Ccnf,Vegfc,Ksr1,Tnfrsf11a,Ccnb1,Pkd1,Pycard,Inava,Slc27a1,Dok7,Hgf,Ccna2,Cd40,Fcgr1,Ptpro,Parp16,Pkib,Plk1,Mvp,Sfrp2,Rgs4,Ccne2,Sfn,Cd86,Cblc,Cdk5rap1,Nckap1l,Cep43,Adcy4,Fzd5,Dbndd2,Incenp,Wnt11,Cks2,Cdkn2a,Ptpn6,Grm4,Ceacam1,Cdkn2b,Lpar3,Cebpa,Spry1,Ripk3,Ghrl,Spry2,Cspg4,Dusp14,Pkd2,Egf,Xrcc5,Fgr,Tiam1,Chmp6,Slc8a2,Iqgap3,Gnaq,Map3k8,Ripk2,Wwtr1,C5ar1,Ccnj,Ccl5,Cblb,Pih1d1,Shc1,Dus2,Dusp7,Stk4,Tgfa,Itgb3,Mrnip,Nedd9,Pink1,Dbnl,Ace,Nck1,Btc,Fgd2,Cbl,Angpt4,Ipo7,Ripk1,Chordc1,Cd300a,Adra1a,Prkacb,Mst1,Tesc,Pkn1,Slc8a3,Cdc25b,Stk11,Ppp1r1b,Ccne1,Sfrp1,Lpar1,Ccno,Epha4,Akap13,Tgfbr2,Adra2a,Prlr,Gadd45b,Apoe,Traf4,Hras,Ibtk,Fbxw7,Stk3,Pkig,Trim27,Mapk3,Dusp22,Tom1l1,Cdk5r1,Nr2f2,Dusp10,Rap2b,Chrna3,Rictor,Arrb1,Adra2b,Adra2c,Tarbp2,Pdgfrb,Nox4,Ccnyl1,F2r,Src,Nab2,Igf2,Cd4,Adcy8,Araf,Erbb3,Pik3ca,Prkaca,Madd,Afap1l2,Map3k11,Ptpn1,Socs5
HP_ABNORMAL_SERUM_IRON_CONCENTRATION	0.105696	0.529803	0.596851	1.31798	1014	11	Col7a1,Cp,Bmp2,Card9,Trnt1,Steap3
GOBP_ENDOCRINE_PROCESS	0.105789	0.529896	0.443257	1.18365	1057	65	Gal,Avpr2,C1qtnf3,Drd5,Enpep,Agtr1a,Ctsz,Crhbp,Edn1,Cyp11b1,Inha,Hsd11b2,Tbx3,Inhbb,Pcsk5,Ghrl,Agtr2,Crh
GOBP_REGULATION_OF_STEM_CELL_PROLIFERATION	0.105816	0.529896	0.498365	1.24714	1056	28	Sox11,Sox17,Ptprc,Fbln1,Vegfc,Zfp36l1,Tbx3,Thpo,Ace,Cited1,Ccne1
GOBP_POSITIVE_REGULATION_OF_MEMBRANE_DEPOLARIZATION	0.105904	0.530047	0.596641	1.31751	1016	11	Dcn,Tspo,Alox12,Myoc,Kdr,Mllt11
DURANTE_ADULT_OLFACTORY_NEUROEPITHELIUM_GLOBOSE_BASAL_CELLS	0.105948	0.530047	0.497401	1.2482	1057	29	Calb2,Rprm,Rbp1,Sox11,Gng8,Mex3a,Tubb2b
GOBP_REGULATION_OF_OSTEOCLAST_DIFFERENTIATION	0.106089	0.530285	0.458225	1.20276	1060	50	Cartpt,Fos,Ccr1,Gpr137b,Car2,Bglap,Csf1,Tnf,Trem2,Klf10
GOBP_BLOOD_COAGULATION_INTRINSIC_PATHWAY	0.106098	0.530285	0.566783	1.30187	1036	14	Serping1,F2,Serpinc1,Vwf,Prcp,Klkb1,Gp9,A2m
HP_EXTRAMEDULLARY_HEMATOPOIESIS	0.106193	0.530506	0.55131	1.29053	1045	16	Fermt3,Car2,Slc4a1,Calr,Fgfr2,Sptb
GOBP_T_CELL_PROLIFERATION	0.106389	0.530997	0.407898	1.13307	1063	138	Tnfrsf14,Wnt4,Sash3,Vcam1,Dock8,Syk,Scrib,Ptprc,Vsir,Irf1,Il18,H2-M3,Ccl19,Gpnmb,Lrrc32,Pycard,Psmb10,Cd86,Nckap1l,Tnfsf4,Foxj1,Arg1,H2-K1,Ptpn6,Ripk3,Ebi3,Ripk2,Ccl5,Cblb,Jak3,Gpam,Hes1,Lgals3,Nck1,Ido1,Il2,Zbtb7b,Trp53,Lgals7,Tgfbr2,Il6,Igfbp2,Cd28,Aif1,Bax,Mad1l1,Spta1,Igf2,Cd4,Arg2,Pawr,Cd276,Gnrh1,Rac2,Traf6,Glmn,Cd6,Bmp4,Anxa1,Cd55b,Cd81,Sh3rf1,Cd46,Fadd,Casp3,Prkcq,Pla2g2d,Il23a,Il27ra,Sos2,Il2ra,Cd3e,Ctla4,Nck2,Stat5b,Cd55
Gemma_GSE113796_mRNA-Seq_of_mouse_Mettl3_cKO_and_Fto_cKO_hippocampus_after_fear_conditioning_genotype_Homozygous.negative_Fto.mouse.fat.mass.and.obesity.associated_Up	0.1064	0.530997	0.479435	1.22676	1063	36	Ccl28,Ret,Tnnt2,Htr2a,Kcnv1,Scn1a,Plekha5,Lgr5,Plcb4,Esrrg,Htr7,Arhgef3,Rasal2
GOBP_POSITIVE_REGULATION_OF_ASTROCYTE_DIFFERENTIATION	0.106452	0.530997	0.608133	1.32091	1012	10	Bmp2,Bin1,Mag,Hes1,Prpf19
GOBP_MATERNAL_PROCESS_INVOLVED_IN_FEMALE_PREGNANCY	0.1065	0.530997	0.464044	1.20999	1064	46	Stc1,Dsg2,Wnt4,Ar,Tcf23,Pgr,Angpt2,Junb,Tppp3,Arg1,Ghrl,Stc2,Mmp7,Spp1,Ash1l,Npff,Mapk3,Nr2f2,Gjb2
HAY_BONE_MARROW_PLATELET	0.106589	0.530997	0.399225	1.11974	1065	179	Slc18a3,Fermt3,Inka1,Asap2,Pstpip2,Bdnf,Slc35d3,H2ac13,Pard3,Sparc,Alox12,Dennd2c,Tdrp,Swi5,Myzap,F2rl3,Fstl4,Tuba8,Dab2,Cers2,Lgals12,Pcp2,Tnfsf4,Icam2,Cldn5,Tmbim1,Grap2,Pde5a,Lyl1,Veph1,Acrbp,Egf,Ap1m2,Tubb1,Pip4p2,Chrna2,Nfe2,Cenpt,Nexn,Itgb3,Lurap1l,Pros1,Cavin2,Afap1,Them5,Ptpn18,Mlh3,Col25a1,Myl9,Endod1,Clec2l,Gckr,Rsu1,Tmem140,Ptgs1,H2bc21,Slc24a3,Arhgap6,Src,Gmpr,Scn1b,Capn1,Rab27b,Treml1,Ncoa4,Afap1l2,Gp9,Cfap161,Bambi,Cmtm5
GOMF_FIBRONECTIN_BINDING	0.106597	0.530997	0.526987	1.27581	1059	21	Igfbp5,Igfbp3,Ccn2,Fbln1,Sfrp2,Myoc,Itgb3,Ssc5d
HP_OVARIAN_GONADOBLASTOMA	0.106768	0.531436	0.60783	1.32026	1015	10	Nr0b1,Dhx37,Nr5a1,Wt1,Gata4
HP_XANTHOMATOSIS	0.106867	0.531436	0.509974	1.26051	1065	25	Fgfr1,Ghr,Abcg8,Apob,Abca1,Pparg,Abcg5,Ephx2,Lipc,Apoe,Apoa1,Lmna,Ldlrap1,Lpl
GOCC_TRANSPORTER_COMPLEX	0.106889	0.531436	0.386336	1.09837	1068	281	Kcnk6,Scn4a,Clcnkb,Kcna5,Ano2,Abcc9,Kcne2,Kcne4,Fxyd4,Atp12a,Cacng5,Kcnv1,Gabrq,Hcn2,Clic5,Clcn1,Grin3b,Scrib,Fxyd1,Stac3,Lrrc8c,Kcnh2,Scn4b,Kcnj14,Cacna2d3,Cacna1h,Kcne1,Cftr,Kcnj5,Abcg8,Slc26a6,Pkd1,Kcnip1,Gabra6,Gria3,Clcnka,Ano6,Cnga3,Ccdc51,Kcnmb1,Gabra1,Atp1b4,Kcnc2,Cacng4,Chrnd,Glra2,Chrnb1,Chrna6,Kcnb2,Pkd2,Shank2,Abcg5,Lrrc26,Scn1a,Kcnk1,Cacng3,Trpc3,Kcns3,Chrna2,Grik3,Abcb8,Lrrc8a,Hcn4,Trpv6,Hcn1,Kcnj1,Scn7a,Trpc5,Grid2,Gabrr1,Scn3b,Abcd4,Trpc4,Chrna5,Micu2,Kcna1,Kcnip2,Orai1,Gabra4,Atp4b,Cacng8,Cacnb4,Scn11a,Grin2c,Ttyh2,Chrna3,Cacna1i,Gabra5,Timm10b,Olfm3,Scn1b,Atp1b2,Atp1a1,Kcnb1,Prkaca,Lrrc8b,Glrb,Dpp10,Atp1b3,Kcnma1,Scnn1g,Kcnv2,Htr3a,Porcn,Ryr3,Htr3b,Casq2,Amigo1,Kcnmb4,Kcnj8,Akap6,Kcnip4,Stxbp5,Gabrb2,Atp1a4,Abca2,Cacna1s,Lrrc7,Kcna6,Cpt1c,Kcnc4,Kcnh4,Clic4
HP_GLAUCOMA	0.106889	0.531436	0.390926	1.10665	1068	240	Tgfb1,Cyp1b1,Foxc1,Rpe65,Col3a1,Tmem98,Dcn,Bdnf,Rlbp1,Gjb3,Loxl1,Lrat,Pde6b,Fscn2,Pde6a,Frem2,Col8a2,Cenpe,Gsn,Ofd1,Tsr2,Yars2,Reep6,Rpl18,Mfrp,Adamts10,Cryaa,Rgr,Ahi1,Gjb4,Fas,Rpl35,Impg2,Fat4,Pex26,Mag,Rho,Idua,Ccdc28b,Col2a1,Pex10,Samhd1,Myoc,Cant1,Antxr1,Fgfr2,Gnaq,Col4a1,Cenpj,Crybb3,Cnga1,Stub1,Prss56,Abca4,Limk1,Wfs1,Col11a1,Tbl2,Cisd2,Rpl11,Car4,Pitx2,Cln3,Wt1,Rnaseh2a,Ifih1,Optn,Pex1,Ltbp2,Kiz,Pomk,Rp2,Jmjd1c,Rpl27,Zfp513,Adamtsl1,Cerkl,Arl3,Zswim6,Trip13,Ift88,Prps1,Klhl7,Hira,Exosc2,Bcor,Arl6,Slc4a4,Chst14,Tulp1,Ndufb11,Kmt2a,Gtf2ird1,Pex16,Vcan,Fktn,Plod1,Prom1,Topors,Gtf2i,Bub1,Snrnp200,Rp1,Pten,Pex2,Pomt1,Ahr,Ufd1,Ccdc22,Recql4,Prpf6,Bbs2,Cdhr1,Mab21l1,Mak,Naa10,Bbs1,Col18a1,Rom1,Pex6,Ocrl,Pax6,Kdsr,Xylt1,Rnaseh2b,Timp3
HP_BASAL_GANGLIA_GLIOSIS	0.106996	0.531494	-0.4119	-1.30299	51	10	Adar,Nup62,Ndufs2,Ndufaf3,Prnp,Vrk1,Ndufb8,Surf1,Lonp1,Pdha1
HP_ABSENT_THUMB	0.107003	0.531494	0.521153	1.26892	1064	22	Tsr2,Rpl18,Psmd12,Rpl35,Sall4,Fance,Fanca,Fancc,Rpl11,Rpl27,Sf3b4
GOBP_REGULATION_OF_TRIGLYCERIDE_BIOSYNTHETIC_PROCESS	0.107614	0.534126	0.550658	1.28901	1059	16	Rgn,C3,Slc27a1,Srebf1,Plin5,Thrsp,Mfsd2a,Fbxw7,Gpld1
Gemma_GSE74966_Genome-wide_maps_of_chromatin_changes_uppon_contextual_fear_conditioning_in_mice_(RNA-seq)_treatment_contextual.fear.conditioning_Up	0.107689	0.534126	0.43816	1.17567	1076	70	Egr2,Fos,Egr1,Nr4a3,Dusp6,Cdkn1a,Tmem100,Dusp4,Bhlhe40,Errfi1,Irak2,Nr4a1,Cldn5,Ceacam1,Plat,Klf16,B3gnt2,P4ha1,Fosl2,Cbfa2t3,Slco1c1,Kdr,Gpr176,Hsph1,Egr3
Gemma_GSE74966_Genome-wide_maps_of_chromatin_changes_uppon_contextual_fear_conditioning_in_mice_(RNA-seq)_treatment_electric.shock_contextual.fear.conditioning_Up	0.107689	0.534126	0.43816	1.17567	1076	70	Egr2,Fos,Egr1,Nr4a3,Dusp6,Cdkn1a,Tmem100,Dusp4,Bhlhe40,Errfi1,Irak2,Nr4a1,Cldn5,Ceacam1,Plat,Klf16,B3gnt2,P4ha1,Fosl2,Cbfa2t3,Slco1c1,Kdr,Gpr176,Hsph1,Egr3
GOMF_OXIDIZED_DNA_BINDING	0.107769	0.534126	-0.384101	-1.26356	42	11	Msh6,Wrn,Mutyh,Msh2,Ogg1,Rps3,Blm,Msh3,Pot1a,Xrcc1,Recql4
GOBP_POSITIVE_REGULATION_OF_LIPID_METABOLIC_PROCESS	0.107789	0.534126	0.408822	1.13306	1077	131	Ptgs2,Tgfb1,Nr4a3,Epha8,Cyp7a1,Wnt4,Htr2a,Adipoq,Cd74,Agtr1a,Kit,Adm,Rgn,Ccn1,Ccl19,Tnf,Slc27a1,F2,Srebf1,Plin5,Slc45a3,Avp,Apoa4,Pparg,Fgr,Mid1ip1,Mfsd2a,Smpd2,Elovl5,Aadac,Pdgfra,Creb1,Atg14,Fgfr3,Mlycd,Apoe,Stard4,Disp3,Tnfrsf1a,Mlxipl,Pdgfrb,Apoa1,Src,Gpld1,Ccdc3,Abhd5,Ldlrap1,Rdh10,Nr1d1
HP_HEPATOSPLENOMEGALY	0.107889	0.534148	0.422799	1.15407	1078	96	Fermt3,Pstpip1,Dlk1,Slc29a3,Car2,Sp110,Slc7a7,Stxbp2,Slc4a1,Unc13d,Nckap1l,Prf1,Idua,Cdkn2a,Abca1,Galk1,Samhd1,Calr,Fgfr2,Alg9,Jak3,Slc2a1,Rnaseh2a,Ifih1,Mst1,Trp53,Man2b1,Steap3,Ccdc115,Palb2,Lyst,Hexb,Ap3b1,Rab27a
GOBP_VITAMIN_TRANSMEMBRANE_TRANSPORT	0.107987	0.534148	0.557462	1.29313	1059	15	Folr1,Folr2,Slc27a1
GOCC_ZYMOGEN_GRANULE	0.108061	0.534148	0.583927	1.3089	1046	12	Reg1,Zg16,Cuzd1,Clca1,Stx3,Tmed10,Rab27b,Rab3d
HP_HYPERPITUITARISM	0.108089	0.534148	0.435308	1.17228	1080	75	Cyp11a1,Nr0b1,Stag3,Ar,Cdkn1a,Kiss1r,Cftr,Dhx37,Sohlh1,Hsd3b1,Cyp17a1,Taf4b,Cdkn2b,Bmp15,Psmc3ip,Nr5a1,Hsd17b4,Wt1,Spidr,Gata4,Prlr,Msto1,Xrcc2,Foxl2,Pik3ca,Fmr1,Cdh23,Pmm2,Gnas,Polr3h,Hpgd,Mrps22,Nsmce2,Polr3a
GOBP_ADENOHYPOPHYSIS_DEVELOPMENT	0.108091	0.534148	0.595413	1.3148	1037	11	Wnt4,Sox2,Bmp2,Hes1,Pitx2,Slc6a3,Fgf8
GOBP_GENITALIA_MORPHOGENESIS	0.108134	0.534148	0.607239	1.31897	1028	10	Ar,Neurog1,Tifab
HP_DIMPLE_CHIN	0.108153	0.534148	0.574832	1.30427	1051	13	Myh3,Sema3e,Tfap2a
GOMF_TRIGLYCERIDE_LIPASE_ACTIVITY	0.108253	0.534315	0.533119	1.27579	1072	19	Pnpla3,Pnpla1,Lcat,Lipe,Lipf,Cel,Aadac,Pnliprp1,Lipc,Ces5a,Ddhd2,Lpl
GOBP_POSITIVE_REGULATION_OF_ALPHA_BETA_T_CELL_ACTIVATION	0.108289	0.534315	0.454111	1.19666	1082	53	Sash3,Syk,Ptprc,Hlx,H2-Ea,Il18,Ccl19,Cd86,Nckap1l,Tnfsf4,Cbfb,H2-K1,Ebi3,Ripk2,Runx3,Zbtb7b,Hsph1,Tgfbr2,Cd28,Il4ra,Ap3b1,Il12a,Socs5,Nkap,Anxa1,Cd55b,Cd81
GOBP_DNA_CATABOLIC_PROCESS	0.108398	0.534597	0.493993	1.24356	1082	30	Rgn,Isg20,Endog,Exog,Cidea,H1f0,Il6,Bax,Dffa,Eri1,Dnase2b,Foxl2,Dicer1,Dnase1,Eri3
GOCC_PODOSOME	0.108471	0.534707	0.511573	1.25858	1081	24	Arhgef5,Fermt3,Vcam1,Gsn,Lcp1,Lpxn,Asap1,Dbnl,Ptpn12
GOBP_MUSCLE_CELL_MIGRATION	0.108589	0.535035	0.437933	1.17506	1085	70	Igfbp5,Adamts1,Postn,Trib1,Igfbp3,Nr4a3,Six4,Adipoq,Has2,Net1,Plat,Ccl5,Dock4,Itgb3,Ddr1,Ace,Thbs4,Nrp1,Lpar1,Atp7a,Foxo4,Aif1,Plau,Pdgfrb,Nox4,Src
GOBP_REGULATION_OF_RESPONSE_TO_CYTOKINE_STIMULUS	0.108689	0.535275	0.405085	1.12785	1086	146	Hspa1a,Klf4,Sphk1,Tradd,Wnt5a,Socs3,Adipoq,Cd74,Stap1,Parp14,Parp9,Syk,Casp4,Ptprc,Edn1,Csf1,Agpat2,Irak2,Tnf,Laptm5,Trem2,Pycard,Usp18,Elf1,Nlrc5,Cbfb,Arg1,Ptpn6,Samhd1,Cactin,Pparg,Gfi1,Rffl,Ripk2,Txk,Ccl5,Il7,Ifih1,Ecm1,Ripk1,Traf1,F2rl1,Irf3,Il6,Otulin,Tnfrsf1a,H2bc21,Sharpin,Apoa1,Ythdf3,Mavs,Ccdc3,Madd,Ptpn1,Tle5
HP_SYSTEMIC_LUPUS_ERYTHEMATOSUS	0.108872	0.535914	0.511344	1.25802	1085	24	Serping1,C2,C3,Fcgr2b,Fas,Spp1,C8a,C1qc,Sema6b
GOBP_REGULATION_OF_MACROPHAGE_DIFFERENTIATION	0.108922	0.535914	0.539462	1.28212	1077	18	Tgfb1,Trib1,Adipoq,Csf1,Inha
GOBP_REGULATION_OF_NUCLEASE_ACTIVITY	0.109167	0.536867	0.564601	1.29686	1066	14	Hspa1a,Gzma,Oasl1
GOBP_SIGNAL_TRANSDUCTION_IN_RESPONSE_TO_DNA_DAMAGE	0.109289	0.537198	0.416059	1.14381	1092	110	Gtse1,Cdkn1a,Cd74,Dyrk3,Tfap4,Bid,Cdk2,Chek1,Acer2,Ccnb1,Batf,Wnt1,Plk1,Snai1,Sfn,Ndrg1,Chek2,Zfp385a,Arid3a,Cnot6l,Msx1,Pttg1ip,Casp9,Prpf19,Bcl3,Trp53,Zmpste24,Rps6ka6,Cnot10,Bax,Pcbp4,Plk2,Pidd1,Plagl1,Mdm2,E2f1,Rps27l,Mdm4,Cd44,Cradd,Cnot11,Dtl,Ing4,Brcc3,Cnot2,Aurka,Gadd45a,Hic1,Cnot4,Abraxas1,Cnot7,Dyrk1a
HP_PROLONGED_PARTIAL_THROMBOPLASTIN_TIME	0.10934	0.537198	0.549865	1.28715	1076	16	F5,F10,F2,Gata6,Dpm1,Klkb1,Alg12,Pmm2
GOBP_REGULATION_OF_MYELOID_CELL_DIFFERENTIATION	0.109389	0.537198	0.398717	1.11818	1093	178	Hspa1a,Cartpt,Isg15,Tgfb1,Fos,Ccr1,Trib1,Gpr137b,Nr4a3,Rab7b,Adipoq,Cd74,Car2,Myc,Ceacam2,B2m,Bglap,Csf1,Inha,Csf3r,Tnf,Trem2,Mov10,Zfp36l1,Klf10,Leo1,Nckap1l,Cbfb,Ceacam1,Evi2b,Gata2,Thpo,Rarg,Pirb,Inpp5d,Nfe2
HP_ABNORMAL_BLOOD_TRANSITION_ELEMENT_CATION_CONCENTRATION	0.10951	0.537374	0.528456	1.27135	1086	20	Col7a1,Alas2,Cp,Slc7a7,Bmp2,Card9,Trnt1,Steap3,Atp7b
GOBP_NEGATIVE_REGULATION_OF_TISSUE_REMODELING	0.109528	0.537374	0.539181	1.28145	1083	18	Cartpt,Gpr137b,Tmem119,P2rx7,Inpp5d,Sfrp1,Il6,Cd38,Iapp
GOBP_INTERLEUKIN_17_PRODUCTION	0.109719	0.538059	0.503917	1.25138	1094	26	Tgfb1,Sphk1,Vsir,Il18,Nckap1l,Tnfsf4,Slc7a5,Il2,Zbtb7b,Il6,Il12a,Arg2,Rftn1,Myd88,Tlr4,Prkcq,Il23a,Il27ra
HP_MICROCYTIC_ANEMIA	0.109798	0.538189	0.499647	1.24543	1095	27	Pstpip1,Psmb8,Slc29a3,Alas2,Cp
GOBP_REGULATION_OF_ACTOMYOSIN_STRUCTURE_ORGANIZATION	0.109889	0.538384	0.429864	1.1638	1098	82	Arhgef5,Ptger4,Ccn2,Wnt4,Arhgef10,Edn1,Sorbs3,Rhoc,Met,Wnt11,Arap1,Myoc,Asap3,Phldb2,Limk1,Arhgap28,Bag4,Nrp1,Sfrp1,Lpar1,Akap13,Carmil1,Smad3,Mylk3,S1pr1,Arhgap6,Nox4,Apoa1,Tacstd2
GOBP_POSITIVE_REGULATION_OF_GRANULOCYTE_CHEMOTAXIS	0.110115	0.539237	0.528238	1.27083	1092	20	Cd74,Edn1,Ccl19,Dapk2,Lbp,Nckap1l,C5ar1,Thbs4,C3ar1,Mospd2
YAO_HOXA10_TARGETS_VIA_PROGESTERONE_DN	0.110222	0.539507	0.543049	1.282	1087	17	Dsg2,Col15a1,Aldh1a2,Aoc1,Cdkn2b,Tgfbr3
HP_PSEUDOBULBAR_SIGNS	0.110376	0.539929	0.508369	1.25655	1100	25	Aspa,Fbln1,Adgrg1,Lmnb1,Srpx2,Gm2a,Prph
GOBP_REGULATION_OF_FIBRINOLYSIS	0.110486	0.539929	0.594458	1.31269	1060	11	Plg,F2,Fap,Usf1,Thbd,Klkb1
GOBP_PRODUCTION_OF_MOLECULAR_MEDIATOR_INVOLVED_IN_INFLAMMATORY_RESPONSE	0.110489	0.539929	0.453381	1.19473	1104	53	Chia1,Apod,Clec7a,Syk,Nos2,Tnf,Lbp,Pycard,F2,Btk,Mefv,Alox5,Per1,Gpsm3,Vamp8,Pld3,Grn,Il17b,Il6,Zc3h12a,Dusp10,Il4ra,Myd88,Tlr4,Cd6,P2rx1,Appl2,Il1r2,Macir,Abcd1
GOBP_REGULATION_OF_CELL_CYCLE_ARREST	0.110589	0.539929	0.427298	1.15929	1105	86	Gtse1,Cdkn1a,Tfap4,Cdk2,Id2,Ccnb1,Fap,Sfn,Gata6,Bin1,Chek2,Evi2b,Calr,Pkd2,Zfp385a,Arid3a,Cnot6l,Rpl23,Trp53,Gper1,Foxo4,Cnot10,Bax,Mybbp1a,Cdk5r1,Pcbp4,Plk2,Mlxipl,Pidd1,Plagl1,Prkaca,Mdm2,E2f1,Mdm4,Cradd,Cnot11,Cnot2,Aurka,Gadd45a,Cdk4,Cnot4,Cnot7,Neurod1,Pcna,Fgf10,Sde2,Ppp2r5b,Hsp90ab1,Cdk1
HP_FACIAL_EDEMA	0.110589	0.539929	0.449649	1.18861	1105	55	Serping1,Col1a1,Psmb9,Abcc9,Slc29a3,Znhit3,Gsn,Rin2,Col5a1,Sumf1,Pik3cd,Antxr1,Limk1,Smchd1,Tbl2,Piezo1,Tnfrsf1a,Knstrn,Gtf2ird1,Igsf3,Ltbp4,Myd88,Gtf2i,Pex2,Alb,Recql4,Psmb4,Ephb4,Ctla4,Shank3
GOBP_REGULATION_OF_T_HELPER_2_CELL_DIFFERENTIATION	0.110656	0.539929	0.605593	1.3154	1052	10	Hlx,Il18,Cd86,Tnfsf4,Il4ra,Socs5,Anxa1
GOBP_MONONUCLEAR_CELL_DIFFERENTIATION	0.110689	0.539929	0.384035	1.0937	1106	296	Tmem98,Vav1,Fcer1g,Ptger4,Egr1,Bcl11b,Onecut1,Hhex,Plcg2,Wnt4,Cd74,Cd2,Kit,Myc,B2m,Sash3,Vcam1,Ltbr,Vnn1,Syk,Ptprc,Hlx,Csf1,H2-Ea,Csf1r,Zfp36l2,Inha,Vsir,Irf1,Il18,H2-M3,Ccl19,Trem2,Zfp36l1,Relb,Batf,Fcgr2b,Wnt1,Il11,Btk,Cd86,Nckap1l,Tnfsf4,Fzd5,Cbfb,Rabl3,Foxj1,Dll4,Ptpn6,Pik3cd,Ripk3,Lyl1,Tox,Pparg,Fanca,Ifi204,St3gal1,Tmem176b,Rsad2,Ripk2,Plcl2,Inpp5d,Itfg2,Il7,Jak3,Rpl22,Pir,Lrrc8a,Cd8a,Runx3,Il2,Cr2,Zbtb7b,Bcl3,Trp53,Stk11,F2rl1,Sfrp1,Itgb6,Tgfbr2,Egr3,Fgl2,Atp7a,Nfatc2,Lepr,Il6,Cd28,Gata3,Bax,Zc3h12a,Zc3h8,Il1rl2,Mndal,Dusp10,Il4ra,Lig4,Irf2bp2,Ap3b1,Jmjd6,Cd4,Socs5,Ms4a1,Fnip1,Atp11c,Syvn1,Irf8,Il36b,Ptprj,Traf6,Bak1,Prex1,Ccr6,Nkap,Bmp4,Anxa1,Lfng,Axl,Clptm1,Sh3rf1,Myh9,Zbtb1,Cd46,Gli2,Fadd
HP_BILE_DUCT_PROLIFERATION	0.110723	0.539929	0.573045	1.30021	1076	13	Dcdc2a,Abcb4,Cep290,Mks1,Hsd17b4
GOBP_PHOSPHOLIPASE_C_ACTIVATING_G_PROTEIN_COUPLED_RECEPTOR_SIGNALING_PATHWAY	0.110789	0.539945	0.432046	1.16635	1107	78	Gna14,Drd5,Grp,Htr2a,Agtr1a,Edn1,Casr,Oprm1,F2rl3,F2,Cmklr1,Lpar6,Oprd1,Ltb4r1,Npr3,Lpar3,C5ar1,Oprk1,Chrm1,Actn2,Adra1a,F2rl1,Lpar1,Adra2a,C3ar1,Gpr4,Galr2,S1pr1,F2r,Hcrtr2,Cckbr,P2ry1,Nmbr
GOMF_INTRAMOLECULAR_OXIDOREDUCTASE_ACTIVITY	0.110889	0.539945	0.466595	1.2103	1108	43	Tbxas1,Hpgds,Ehhadh,Cyp2s1,Ero1b,Hsd3b1,Qsox2,Rpia,Ptges,Enoph1,Itgb3,Mri1,Gnpda2,Erp44,Eci2,Pdia5,Ddt,Txndc5,Ptgis
GOMF_E_BOX_BINDING	0.1109	0.539945	0.472681	1.21696	1108	39	Neurog1,Myc,Myf6,Tfap4,Bhlhe40,Ptf1a,Ascl2,Snai1,Per1,Pparg,Hes1,Ascl1,Gata3,Scx,Mybbp1a,Cry1
GOBP_NEGATIVE_REGULATION_OF_NEURAL_PRECURSOR_CELL_PROLIFERATION	0.111032	0.539945	0.542775	1.28136	1095	17	Spint1,Wnt5a,Spint2,Lims2,Gata2,Trp53,Sirt2,Kdm2b,Appl2,Slc6a4,Ctnna1
HP_GENERALIZED_AMINOACIDURIA	0.111054	0.539945	0.582508	1.30571	1075	12	Slc34a1,Ehhadh,Gatm,Slc2a2,Ngly1
GOBP_LYMPHOCYTE_APOPTOTIC_PROCESS	0.111089	0.539945	0.449424	1.18801	1110	55	Efna1,Wnt5a,Cd74,Pip,Dock8,Fas,Btk,Slc39a10,Ripk3,St3gal1,Aurkb,Ccl5,Jak3,Gpam,Ormdl3,Lgals3,Ido1,Il2,Ripk1,Trp53,Pkn1,Bax,Zc3h8,Dffa
DESCARTES_FETAL_EYE_VASCULAR_ENDOTHELIAL_CELLS	0.111089	0.539945	0.443295	1.18125	1110	63	Ppp1r14a,Dusp6,Ccm2l,Kank3,Fgd5,Myct1,Plvap,Gimap4,Ecscr,Erg,Clec1a,Lrrc32,Adcy4,Icam2,Cldn5,Vwf,Arl15,Abcg2
GOCC_CYTOPLASMIC_SIDE_OF_MEMBRANE	0.111189	0.539981	0.400488	1.12026	1111	165	Gna14,Tgm3,Jup,Cd2,Kit,Pgm5,Cdh1,Syk,Th,Ptprc,Ntsr1,Stac3,Gng8,Ppp1r9b,Errfi1,Myzap,Kcnip1,Slc4a1,Ezr,Borcs5,Alox15,Esyt3,Plekha4,Acp1,Gm2a,Pkd2,H13,Sptb,Fgr,Tiam1,Gnaq,Stac,Yes1,Gng7,Cyth1,Hck,Frk,Traf3,Gnai2,Prmt8,C2cd2l,Traf5,Traf1,Thada,Rpl27,Stac2,Esyt1,Mien1,Gna12,Epm2aip1,Pkp4,Cacnb4,Racgap1,Eef1a1,Chmp4c,Spta1,Src,Gnat2,Ldlrap1,Snx18,Ptpn1,Palm,Gnrh1,Traf6,Gnas,Diablo,Rgs1,Gng5,Gnb1l,Atp2b1,Atp2c2,Carmil2,Myh9,Rgs2,Pten,S100a6,Ppp3ca,Rnf31,Ptpn3,Tnk2
GOBP_EMBRYONIC_CAMERA_TYPE_EYE_MORPHOGENESIS	0.111323	0.539981	0.518888	1.26341	1107	22	Wnt5a,Sox11,Th,Six3,Tbx2,Fzd5,Tfap2a
HP_COLOR_VISION_DEFECT	0.111389	0.539981	0.427879	1.16044	1113	85	Ccdc141,Sema3a,Tacr3,Rlbp1,Dusp6,Pde6b,Fa2h,Sox10,Kiss1r,Fgfr1,Ofd1,Mttp,Vps13c,Impg2,Gucy2e,Rho,Cnga3,Grk1,Flrt3,Abca4,Slc24a1,Cabp4,Pink1,Dnajc6,Atf6,Opn1sw,Dcc,Hs6st1,Cep78,Guca1a,Mfn2,Gnat2,Fgf8,Tulp1
HP_ABSENT_FOREARM_BONE	0.111401	0.539981	0.515342	1.26172	1109	23	Zic3,Sema3e,Wnt7a,Tbx3,Sall4,Fance,Fanca,Fgfr2,Fancc,Donson,Fgfr3,Sf3b4
GOBP_NEGATIVE_REGULATION_OF_AXON_EXTENSION	0.111433	0.539981	0.479355	1.22355	1113	35	Sema3a,Wnt5a,Ntn1,Sema3e,Mag,Sema6c,Sema3c,Rtn4r,Sema3f,Nrp1,Plxna3,Sema6b,Cdk5r1,Tnr,Sema4b,Sema6a,Draxin,Sema3d,Sema3g,Ptprs
GOBP_ANATOMICAL_STRUCTURE_ARRANGEMENT	0.111467	0.539981	0.582242	1.30512	1079	12	Egr2,Sema3a,Nrp2,Tfap2a,Sema3f,Plxna3
GOBP_POSITIVE_REGULATION_OF_TRANSPORT	0.111689	0.539981	0.365761	1.06168	1116	730	Cartpt,Gal,Npr1,Tgfb1,Doc2b,Arhgef5,C1qtnf3,Slc34a1,C2,Clec7a,Ccr1,Arc,Nnat,Nppa,Kcne2,Wnk4,Opn3,Stc1,Fcer1g,Gtse1,Npy2r,Trh,Nr4a3,Grp,Prl,Plcg2,Slc35d3,Cyba,Wnt5a,Tmem30b,Bdkrb1,Lrat,Adipoq,Sox11,Jup,Cdh3,Car2,Itgb2,Exph5,Stap1,Atpsckmt,Pon1,B2m,Gipr,Gjc2,Cdh1,Syk,Arpp19,Fxyd1,Ptprc,Ntsr1,Edn1,Cxcl10,Stac3,Tspo,Rgn,Egfr,Kcnh2,Bid,Casr,Scn4b,Inha,Slc6a9,Cacna1h,Syt4,C3,Osbpl8,Il13,Ccl19,Tnf,Trem2,Pla2g10,F2rl3,Slc38a3,Cftr,Rgs9,Bmp2,Abca8b,Vegfc,Psmd9,Cd63,Tnfrsf11a,Slc26a6,Ahi1,Fcgr2b,Pycard,Tcaf1,Pck2,Sec16b,Abcb4,Unc13d,F2,Dab2,Ezr,Borcs5,Ptafr,Sfn,Sgk2,Nckap1l,Inhbb,Fzd5,Efcab7,Sele,Ano6,Avp,Abca1,Kcnmb1,P2rx3,Ube2j2,Kcnc2,Bok,Cep290,Lpar3,Fgg,P2rx7,Ghrl,Calr,Gata2,Cacng4,Agtr2,Il2rg,Eepd1,Pla2g4a,Pkd2,Trp53bp2,Crh,Spag5,Il2rb,Myom1,Pparg,Egf,Eef2k,Lrrc26,Fgr,Phpt1,Ptges,Zic1,Cacng3,Stac,Pdzk1,Trpc3,Aqp1,Anxa2,Pla2g5,Ccl5,Casq1,Wfs1,Bbc3,Gnai2,Acsl4,Pink1,Gstm7,Nmb,Lgals3,Cyp19a1,C2cd2l,Vamp8,Cln3,Spp1,Chrm1,Cbl,Kif20b,Actn2,Cbll1,Oxt,Ppp3cc,Scn3b,Creb1,Trp53,Tesc,Cadps2,Stk11,F2rl1,Kcna1,Tmf1,Kcnip2,Orai1,Adra2a,Gper1,Tpr,Stac2,Dmd,Apoe,Hras,Smad3,Ahsg,Fbxw7,Sgip1,Bax,Pfkfb2,Slc12a2,Camk2a,Mief2,Galr2,Rab7,Zc3h12a,Zdhhc2,Cdk5r1,Cd38,Lman2,Mtcl1,Pltp,Bag3,Il4ra,Arrb1,Tmed10,Pdgfrb,Zfand1,Caly,Apoa1,Mavs,Rab27a,F2r,Cacna1i,Src,Gpld1,Cd4,Scn1b,Vps4b,Hip1r,Adcy8,Atp1b2,S100a8,Kcnb1,Rph3al,Tacr2,Zdhhc8,Ldlrap1,Oxct1,Prkaca,Rab27b,Sstr4,P2ry1,Tulp1,Rab3d,Ehd2,Fmr1,Ncs1,Nr0b2,E2f1,Cyp8b1,Plcg1,Capn3,Dnm2,Ptprj,Atp1b3,Rac2,Nkx2-5,Kmt2a,Prss8,Dhx9,Rap1a,Bak1,Htr3a,Pick1,Tlr4,Amigo1,Snapin,Ywhag,Sorl1,Atp2b1,Anxa1,Nfkbia,Akap6,Cpb2,Rab31,Atp2c2,Stxbp5,Cd81,Rhoq,Leprot,P2rx1,Axl,Plaa,Cpsf6,Mfge8,Scp2d1,Hgs,Syt1,Golph3l,Glud1,Dync1h1,Fgf14,Appl2,Gip,Mylk,P2ry6,Hcrt,Antkmt,Pdcd10,Sfrp4,Ppp3ca,Crebl2,Slc6a4,Rnf31,Cck,Usp36
HP_ULNAR_DEVIATION_OF_FINGER	0.111702	0.539981	0.515272	1.26155	1112	23	Myh3,Fbn2,Sall1,Bmp2,Wnt7a,Tnni2
GOBP_RESPONSE_TO_NITRIC_OXIDE	0.111741	0.539981	0.542415	1.2805	1102	17	Cdk2,Ccl19,Mmp3,Ccna2,Kcnc2,Aqp1
GOBP_NEGATIVE_REGULATION_OF_CELL_CYCLE_G1_S_PHASE_TRANSITION	0.111789	0.539981	0.42583	1.15698	1117	88	Klf4,Gtse1,Cdkn1a,Susd2,Gjc2,Gfi1b,Cdk2,Gpnmb,Myo16,Ccnb1,Sfn,Nacc2,Cdkn2a,Cdkn2b,Chek2,Pkd2,Zfp385a,Arid3a,Cnot6l,Trp53,Kank2,Rbl1,Cnot10,Bax,Pcbp4,Plk2,Pidd1,Plagl1,Cdk2ap2,Mdm2,E2f1,Rps27l,Mdm4,Cradd,Cnot11,Cnot2,Aurka,Gadd45a,Cdk4,Pten,Cnot4,Cnot7
GOBP_POSITIVE_REGULATION_OF_LYASE_ACTIVITY	0.111828	0.539981	0.52751	1.26908	1109	20	Drd5,Guca2b,Nos2,Guca2a,Timp2,Rcvrn,Iscu,Orai1,Guca1a
GOBP_REGULATION_OF_MONOCYTE_DIFFERENTIATION	0.111858	0.539981	0.555161	1.28779	1097	15	Cd74,Myc,Csf1,Zfp36l1,Inpp5d
HP_BREAST_HYPOPLASIA	0.1119	0.539981	0.473891	1.21793	1118	38	Ccdc141,Sema3a,Tacr3,Dusp6,Sox10,Kiss1r,Fgfr1,Poc1a,Tbx3,Antxr1,Flrt3
GOBP_NEGATIVE_REGULATION_OF_PROTEIN_TYROSINE_KINASE_ACTIVITY	0.111901	0.539981	0.499109	1.24409	1116	27	Ptprc,Errfi1,Zfyve28,Mvp,Cblc,Cep43,Chmp6,Cblb,Cbl,Ibtk,Dusp22
GOBP_EXTRACELLULAR_MATRIX_ASSEMBLY	0.112	0.539981	0.477428	1.22162	1119	36	Tgfb1,Hapln2,Col1a2,Has2,Fkbp10,Emilin1,Efemp2,Antxr1,Myh11,Phldb2
HP_ABNORMAL_ERYTHROCYTE_SEDIMENTATION_RATE	0.112	0.539981	0.477375	1.22149	1119	36	Tgfb1,Psmb9,Slc22a4,Psmb8,Slc29a3,Mttp,Ciita,Mefv,Il2rb,Arpc1b,Spp1,Il6,Ankrd55,Tnfrsf1a
GOMF_SODIUM_CHLORIDE_SYMPORTER_ACTIVITY	0.112048	0.539981	0.593604	1.31081	1075	11	Slc18a2,Slc6a2,Slc22a3,Slc12a3
HP_TRUE_HERMAPHRODITISM	0.112059	0.539981	0.572481	1.29893	1089	13	Wdpcp,Cep290,Mks1,Nr5a1,Wt1
GOBP_MEMBRANE_LIPID_BIOSYNTHETIC_PROCESS	0.112089	0.539981	0.41212	1.13606	1120	117	Cwh43,Sphk1,Ugt8a,Fa2h,Pnpla1,Gal3st4,Ccn1,Plpp2,Smpd4,Tnf,Abca8b,Acer2,Aldh3b1,Pemt,Cers2,Gal3st1,Piga,St3gal4,Sptssb,St8sia3,St8sia1,Sgms2,St3gal1,St6galnac6,Pyurf,St3gal2,Smpd2,Elovl6,Csnk1g2,Ormdl3,Elovl5,Asah2,St8sia2,Dpm1,Sptlc1,Plpp3,Cerkl,Tnfrsf1a,Degs2,Sgms1,Sptlc2,B3gnt5,Pigyl,Elovl2,B3galt4,Degs1,Dpm3,Hacd1,Elovl3,P2rx1,B4galnt1,St6galnac5,Pigh,Abca2,Pigu,B4galt6,Dpm2,Sphk2,Aloxe3,Pgap4,Hacd3,Kdsr,Prkd1,Pigc,Sirt3,Pigx,Cers6
GOMF_EXOPEPTIDASE_ACTIVITY	0.112189	0.539981	0.436371	1.17196	1121	72	Enpep,Cpa2,Naaladl1,Cndp1,Ctsz,Cpn1,Cpz,Mmp15,Erap1,Rnpepl1,Fap,Dpp7,Cpxm2,Kdm8,Pm20d2,Cpd,Ace,Metap1d,Rce1,Cpq,Zmpste24,Ctsc,Prcp,Ctsh,Vash1,Hpn,Cpa4,Lnpep,Mmp16,Xpnpep2,Vash2,Scrn1,Trhde,Cpb2,Anpep
HP_ABNORMAL_EPIGLOTTIS_MORPHOLOGY	0.112189	0.539981	0.58166	1.30382	1086	12	Serping1,Prrx1,Dync2i2,Nek1,C2cd3,Sf3b4
HP_MYELOMENINGOCELE	0.112266	0.539981	0.554754	1.28685	1101	15	Bmper,Frem2,Ofd1,Vangl1,Fras1,Vangl2,Msx2
GOMF_ANTIOXIDANT_ACTIVITY	0.112289	0.539981	0.442183	1.17942	1122	64	S100a9,Ptgs2,Prxl2c,Hp,Nqo1,Tpo,Mgst1,Mgst2,Epx,Apoa4,Ltc4s,Ptges,Prxl2b,Gstm7,Lpo,Gpx7,Gstk1,Apoe,Gpx4,Selenos,Alox5ap,Ptgs1,Prdx4
GOBP_CALCIUM_INDEPENDENT_CELL_CELL_ADHESION_VIA_PLASMA_MEMBRANE_CELL_ADHESION_MOLECULES	0.112357	0.540062	0.537657	1.27783	1111	18	Cldn19,Cldn16,Cldn3,Cldn11,Bmp2,Cldn5,Cldn7,Cldn1,Cldn14,Cldn22,Cldn12,Cldn2,Cldn10,Cldn4
GOBP_EYE_PHOTORECEPTOR_CELL_DEVELOPMENT	0.112481	0.540408	0.509574	1.25366	1121	24	Fscn2,Th,Naglu,Mfrp,Rorb,Ush1c,Cep290,Rdh13,Hcn1,Cabp4
GOBP_B_CELL_RECEPTOR_SIGNALING_PATHWAY	0.1128	0.54169	0.462305	1.20546	1127	46	Plcg2,Stap1,Syk,Ptprc,Cd22,Fcgr2b,Btk,Slc39a10,Elf1,Nckap1l,Cbfb,Ptpn6,Pik3cd,Sh2b2,Plcl2,Lpxn,Cd300a,Nfatc2,Bax,Cd38
HP_ANTERIOR_PITUITARY_DYSGENESIS	0.112906	0.541951	0.514553	1.25979	1124	23	Fgfr1,Six3,Sox2,Gata6,Tbx3,Vangl2,Dmxl2,Rbm28,Zswim6,Lhx4,Madd
GOMF_DNA_BINDING_BENDING	0.113178	0.54236	0.604054	1.31205	1076	10	Foxc1,Hhex,Hmgb4
GOBP_RESPONSE_TO_CALCIUM_ION	0.113189	0.54236	0.409545	1.13274	1131	126	Fos,Tnnt2,Txnip,S100a16,Wnt5a,Gipr,Penk,Crhbp,Edn1,Egfr,Sparc,Casr,Mttp,Junb,Cpne7,Syt4,Endog,Syt8,Pef1,Alox15,Kcnmb1,Fgg,Pkd2,Eef2k,Ptges,Trpc3,Trpv6,Rasal1,Kcnip2,Syt5,Aanat,Cpne6,Syt13,Rasa4,Ppif,Alox5ap,Syt12,Guca1a,Dmtn,Gpld1,Adcy8,Cacybp,Capn3,Kcnma1,Ryr3,Syt2,Dusp1,Casq2,Akr1c18,Kcnmb4,Cpne2,Syt1,Cpne5,Syt15,Hspa5,Ppp3ca,Clic4,Itpr3,Cpne9,Slc25a23,Nlgn1,Slc25a24
GOMF_CHLORIDE_CHANNEL_REGULATOR_ACTIVITY	0.11319	0.54236	0.571914	1.29765	1100	13	Wnk4,Bsnd,Cftr
GOBP_POSITIVE_REGULATION_OF_NIK_NF_KAPPAB_SIGNALING	0.1132	0.54236	0.458023	1.20014	1131	49	Sphk1,Mmp8,Tradd,Edn1,Egfr,Il18,Ifi35,Ccl19,Tnf,Laptm5,Trem2,Cd86
HP_CORNEAL_OPACITY	0.113289	0.542536	0.395652	1.11178	1132	190	Cyp1b1,Foxc1,Col7a1,Psmb8,Scarf2,Slc29a3,Hmx1,Gjb3,Krt12,Col8a2,Fgfr1,Lcat,Sox2,Wdpcp,Ghr,Xpa,Pitx3,Cryaa,Tat,Gjb4,Srebf1,Naga,Apob,Pex26,Idua,Abca1,Sumf1,Fras1,Cep290,Pex10,Mks1,Col4a1,Ngly1,Limk1,Col11a1,Tbl2,Ephx2,Pitx2,Wt1,Elp1,Pex1,Ltbp2,Pomk,Mmp2,Man2b1,Plcb3,Zmpste24,Mbtps2,Apoe,Hras,Cryba4,Smarcal1,Atp7b,Fuca1,Mab21l2,Trip13,Gjb2,Ddb2,Atad3a,Pdgfrb,Apoa1,St14,Lmna,Trappc2,Slc4a4,Fig4,Ercc5,Ndufb11,Gtf2ird1,Gnas,Nelfa,Pex16,Porcn,Uros,Slc20a2,Fktn,Bmp4,Letm1,Polr3a,Gtf2i,Tmem216,Bub1,Ctns,Glb1,Pex2,Pomt1,Dyrk1a,Crygd
HP_MILDLY_ELEVATED_CREATINE_KINASE	0.1134	0.542819	0.459967	1.20156	1133	47	Scn4a,Myf6,Itga7,Dok7,Trmu,Mtmr14,Bin1,Mpv17,Col9a3,Myh7,Msto1,Col6a2,Lmna,Dnm2,Fktn,Hacd1,Mypn,Neb,Klhl41,Cacna1s,Pomt1,Myh14,Myl2,Col12a1,Pex6,Kcne3
GOBP_INORGANIC_ION_TRANSMEMBRANE_TRANSPORT	0.113489	0.542953	0.367549	1.06507	1134	665	Kcnk6,Scn4a,Gal,Clcnkb,Slc34a1,Kcna5,Kcnh6,Ano2,Slc39a2,Rrad,Nppa,Abcc9,Kcne2,Wnk4,Neto1,Kcnh5,Kcne4,Dhrs7c,Fxyd4,Atp12a,Atp2a3,Plcg2,Htr2a,Cacng5,Bdkrb1,Kcnv1,Bsnd,Gabrq,Hcn2,Clic5,Slc34a3,Atpsckmt,Slc6a2,Clcn1,Slc9a8,Grin3b,Slc12a4,Gjc2,Slc12a8,Fxyd1,Ptprc,Ntsr1,Cldn16,Cxcl10,Stac3,Ucp2,Chrna10,Rgn,Trpv4,Kcnh2,Casr,Scn4b,Slc39a5,Kcnj14,Kcnn3,Cacna2d3,Pcyox1,Slc6a9,Slc24a2,Cacna1h,Kcne1,Oprm1,Slc5a5,Il13,Ccl19,Slc26a4,Trem2,Slc6a13,F2rl3,Cftr,Rgs9,Kcnj5,Cd63,Adamts8,Slc26a6,Slc12a7,Pkd1,Kcnip1,Rhag,Slc4a1,Slc4a10,F2,Gabra6,Rgs4,Ptafr,Slc39a10,Slc5a1,Slc12a3,Kcnk3,Nipal2,Tmem163,Bhlha15,Bin1,Clcnka,Ano6,Slc24a4,Ucp3,Cnga3,Ccdc51,Cox6a2,Kcnmb1,P2rx3,Ptpn6,Atp6v0a4,Gabra1,Kcnc2,Slc33a1,Kcnj12,P2rx7,Kcnk9,Slc12a9,Cacng4,Glra2,Kcnb2,Pkd2,Slc6a12,Kcnk13,Lrrc26,Slc8a2,Scn1a,Ndufs7,Kcnk1,Slc17a5,Cacng3,Stac,Trpc3,Kcns3,Aqp1,Rhcg,Anxa2,Slc40a1,Hecw1,Casq1,Panx1,Abcb8,Slc24a1,Clca1,Hcn4,Ano8,Trpv6,Hcn1,Fxyd5,Gstm7,Snta1,Kcnj1,Scn7a,Dmac2l,Trpc5,Kcnj13,Actn2,Gabrr1,Iscu,Fxyd3,Slc17a3,Scn3b,Atp4a,Tesc,Trpc4,Atp2b2,Slc8a3,Thada,Micu2,Slc9a4,Kcna1,Slc30a1,Kcnip2,Slc6a6,Orai1,Adra2a,Gper1,Atp7a,Kcnh3,Slc15a2,Stac2,Mmgt1,Dmd,Gabra4,Mcur1,Ibtk,Slc5a2,Atp4b,Trpm8,Bax,Atp7b,Ppif,Slc12a2,Atp13a1,Galr2,Cacng8,Cacnb4,Scn11a,Hpn,Ndufa4l2,Grin2c,Jph1,Itpr1,Slc24a3,Ttyh2,Slc6a11,Asic3,F2r,Cacna1i,Slc17a7,Gabra5,Slc9a6,Slc6a3,Scn1b,Atp1b2,Atp1a1,Kcnb1,Prkaca,Asic5,Slc4a4,Slc17a1,Fmr1,Ncs1,Glrb,Dpp10,Slc26a5,Gpm6a,Plcg1,Capn3,Dnm2,Atp1b3,Kcnma1,Slc36a2,Scnn1g,Kcnv2,Wwp2,Ryr3,Dnajc30,Slc25a37,Casq2,Slc1a4,Slc20a2,Amigo1,Kcnmb4,Atp2b1,Slc12a1,Kcnj8,Ano4,Akap6,Letm1,Atp2c2,Hcn3,Kcnip4,Ano3,Slc36a1,Gabrb2,Atp1a4,Slc6a8,Asic4,Slc26a1,Tmem165,Fgf14,Pten,Fxyd7,Cacna1s,P2ry6,Slc39a13,Antkmt,Kcna6
GOBP_HYALURONAN_CATABOLIC_PROCESS	0.11359	0.542953	0.5542	1.28556	1114	15	Tgfb1,Stab2,Cemip2,Hexa,Hmmr,Hexb,Cd44
GOBP_DNA_DAMAGE_RESPONSE_SIGNAL_TRANSDUCTION_BY_P53_CLASS_MEDIATOR	0.113689	0.542953	0.425314	1.15558	1136	88	Gtse1,Cdkn1a,Cd74,Dyrk3,Tfap4,Cdk2,Acer2,Ccnb1,Batf,Snai1,Sfn,Ndrg1,Chek2,Zfp385a,Arid3a,Cnot6l,Msx1,Pttg1ip,Bcl3,Trp53,Zmpste24,Rps6ka6,Cnot10,Bax,Pcbp4,Plk2,Pidd1,Plagl1,Mdm2,E2f1,Rps27l,Mdm4,Cd44,Cradd,Cnot11,Ing4,Cnot2,Aurka,Gadd45a,Hic1,Cnot4,Cnot7,Dyrk1a
GOBP_CELL_CYCLE_G1_S_PHASE_TRANSITION	0.113689	0.542953	0.391383	1.10579	1136	227	Klf4,Adamts1,Kcna5,Prim1,Gtse1,Pole2,Mtbp,Cdkn1a,Susd2,Cdkn3,Lsm11,Myc,Psme2,Fam83d,Gjc2,Eif4ebp1,Gfi1b,Egfr,Bid,Pole,Cdk2,Mcm7,Plpp2,Mn1,Gpnmb,Myo16,Id2,Mcm5,Ccnb1,Pola2,Pkd1,Ccna2,Ccne2,Sfn,Hinfp,Nacc2,Mcm3,Cdkn2a,Ptpn6,Cdkn2b,Chek2,Fbxo5,Pkd2,Zfp385a,Gfi1,Arid3a,Gli1,Cnot6l,Iqgap3,Mcm10,Cyp1a1,Prim2,Esrrb,Cdc45,Trp53,Skp2,Ccne1,Kank2,Rbl1,Cnot10,Aif1,Fbxw7,Bax,Camk2a,Nasp,Pcbp4,Bcat1,Plk2,Pagr1a,Pidd1,Plagl1,Cdk2ap2,Cdc34,Mdm2,Map3k11,E2f1,Rps27l,Mdm4,Rcc1,Cradd,Cnot11,Cdk14,Cnot2,Anxa1,Aurka,Mcm4,Max,Gadd45a,Cdk4,Pten,Ankrd17,Appl2,Cnot4,Cnot7,Ino80
HP_ABNORMALITY_OF_DENTAL_STRUCTURE	0.113689	0.542953	0.391948	1.10656	1136	222	Tgfb1,Col1a1,Clec7a,Col7a1,Col3a1,Krt5,Slc29a3,Ccn2,Cldn19,Smoc2,Cdh3,Car2,Col1a2,Krt14,Fkbp10,Cenpe,Relt,Cdh1,Ofd1,Fgf3,Usb1,Espn,Slc10a7,Fam83h,Tnfrsf11a,Dmp1,Col5a1,Nop10,Itgb4,Sec24d,Phex,Mmp13,Slc24a4,Ttc7,Nek1,Ush1c,Col2a1,Sgms2,Fgfr2,Cenpj,Limk1,Smchd1,Shoc2,Tbl2,Galnt3,Trmt10a,Plec,Ifih1,Pex1,Fgfr3,Jmjd1c,Itgb6,Orai1,Zmpste24,Mbtps2,Hras,Rbm28,Enpp1,Cldn1,Slc12a2,Gjb2,Ppp1cb,Hira,Ap3b1,Alpl,Il17ra,Lmna,Ambn,Thoc6,Polr1c,Fig4,Ndufb11,Irf5,Cdh23,Ccdc8,Gtf2ird1,Gnas,Cib2,Fam111a,Porcn,Ccr6,Uros,Tcof1,Gtf2i,Fgf23,Serpinh1,Parn,Tmem165,Ppib,Pten,Itga6,Glb1,Trps1,Sfrp4,Ufd1,Aga
UEDA_CENTRAL_CLOCK	0.113789	0.543161	0.431189	1.16403	1137	78	Hspa1a,Igfbp5,Dlk1,Dnajb1,Per2,Fabp7,Gadd45g,Rasd1,Id2,Tuba8,Pkib,Sfrp2,Smpdl3a,Avp,Per1,P4ha1,Rbm3,Rab34,Phka1,Chordc1,Man2a1,Hsph1,Gadd45b,Cry1,Plk2,Cdk2ap2,Hrh2,Sox7
HP_LOWER_LIMB_PAIN	0.113874	0.543161	0.562512	1.29207	1112	14	Tgfb1,Col9a2,Col2a1,Col9a3,Erlin1,Mfn2,Rasa1
HP_ABNORMAL_LEUKOCYTE_COUNT	0.113889	0.543161	0.386661	1.0978	1138	268	Cdca7,Tgfb1,Fermt3,Psmb9,Tbxas1,Bcl11b,Stx11,Kit,Itgb2,Myc,Dock8,Sp110,Ptprc,Tsr2,Prss2,Casr,Slc7a7,Rpl18,Usb1,Irak4,Sema3e,Csf3r,Cftr,Fcgr2b,Unc13d,Cd40,Ciita,Fas,Srebf1,Btk,Rpl35,Nckap1l,Fat4,Ube2t,Prf1,Dll4,Sall4,Pik3cd,Card9,Scarb2,Mysm1,Gins1,Mefv,Calr,Gata2,Fance,Il2rg,Gfi1,Fanca,Arpc1b,Fancc,Rad51,Unc93b1,Trnt1,Il7,Jak3,Traf3,Lrrc8a,Stk4,Cd8a,Rpl11,Fmo3,Spp1,Pdgfra,Cbl,Acat1,Cr2,Xrcc4,Ctrc,Lmnb2,Abcd4,Dock6,Rpl27,Sars2,Tdp2,Lepr,Hmgcl,Rfxap,Smarcal1,Palb2,Hyou1,Pacs2,Lyst,Otulin,Xrcc2,Tnfrsf1a,Lig4,Irf2bp2,Pdgfrb,Pgm3,Ap3b1,Rab27a,Atp6ap2
GOMF_BMP_RECEPTOR_BINDING	0.114124	0.544033	0.603646	1.31117	1085	10	Gdf15,Bmp2,Pycard,Bmp3,Bmp5
GOBP_NAD_BIOSYNTHETIC_PROCESS	0.114486	0.545273	0.505962	1.2506	1141	25	Ptgs2,Qprt,Parp9,Slc22a13,Parp16,Nnmt,Kynu,Ido1,Naprt,Parp10,Nampt,Afmid,Ptgis,Acmsd
GOMF_KINASE_ACTIVATOR_ACTIVITY	0.114489	0.545273	0.441662	1.17803	1144	64	Cks1b,Cdkn1a,Ccnb1,Parp16,Nckap1l,Incenp,Wnt11,Cks2,Ghrl,Spry2,Egf,Ccl5,Stk4,Il2,Angpt4,Stk11,Stk3,Mob1b,Tom1l1,Cdk5r1,Rictor,Igf2,Erbb3,Pik3ca,Madd,Afap1l2,Gprc5c,Ccnk,Gprc5b,Tab1,Pak2,Gprc5a,Prkag2,Dusp19,Taok1
GOBP_CELLULAR_RESPONSE_TO_MECHANICAL_STIMULUS	0.114589	0.54549	0.441601	1.17787	1145	64	Col1a1,Tlr8,Ptger4,Ltbr,Egfr,Chek1,Irf1,Il13,Cnn2,Cd40,Fas,Wnt11,Mag,Tnfrsf8,Mmp7,Aqp1,Tmem150c,Slc2a1,Piezo1,Scx,Mapk3,Tnfrsf1a,Bag3,Atp1a1,Tlr7,Cradd,Bak1,Myd88,Tlr4,Gadd45a,Fadd
GOCC_REPLISOME	0.114639	0.54549	0.517373	1.25972	1140	22	Prim1,Xpa,Pola2,Mcm3,Pold2,Prim2,Pold4,Prpf19,Donson,Smarcal1,Pold3,Ercc5,Plrg1,Pcna,Helb
GOBP_RESPONSE_TO_MUSCLE_STRETCH	0.114749	0.545766	0.525797	1.26496	1138	20	Fos,Nppa,Gsn,Edn1
GOMF_WNT_ACTIVATED_RECEPTOR_ACTIVITY	0.11486	0.546043	0.590909	1.30486	1102	11	Fzd2,Fzd8,Pkd1,Fzd5
DURANTE_ADULT_OLFACTORY_NEUROEPITHELIUM_CD4_T_CELLS	0.114951	0.546225	0.525707	1.26474	1140	20	Cd2,Ptprc,Cd48,Ltb,Acap1,Stk4
GOBP_VASCULOGENESIS	0.115288	0.547581	0.44284	1.1791	1152	62	Tgfb1,Sox17,Ceacam2,Has2,Adm,Tmem100,Tiparp,Junb,Rin2,Zfp36l1,Wnt7a,Ceacam1,Tgfbr3,Wt1,Kdr,Cited1,Tgfbr2,Rras,Fbxw7,Tead2,Rasa1,Pdgfrb,Gjc1,Epha2,Nkx2-5,Glmn,Rap1a,Xdh,Ackr3,Egfl7,Fzd4,Zfpm2,Aggf1
GOBP_METANEPHRIC_TUBULE_DEVELOPMENT	0.115628	0.548941	0.553385	1.28367	1134	15	Wnt4,Pkd1,Fat4,Pkd2,Wwtr1,Hes1
HP_SQUAMOUS_CELL_CARCINOMA_OF_THE_SKIN	0.115736	0.549206	0.546958	1.28034	1139	16	Krt5,Krt14,Tyr,Il7,Gjb2,Ddb2,Lmna,Rspo1,Ercc5
GOBP_PEPTIDYL_L_CYSTEINE_S_PALMITOYLATION	0.115939	0.549795	0.546877	1.28015	1141	16	Zdhhc19
GOBP_NEGATIVE_REGULATION_OF_CELL_DIVISION	0.115966	0.549795	0.57036	1.29412	1127	13	Txnip,Susd2,Myc
GOBP_RESPONSE_TO_CORTICOSTERONE	0.116137	0.550099	0.553089	1.28298	1139	15	Fos,Trh,Cdkn1a,Th,Hsd3b1,Crh
GOBP_B_CELL_MEDIATED_IMMUNITY	0.116188	0.550099	0.425436	1.15505	1161	87	Tgfb1,Serping1,C2,Fcer1g,Tlr8,Cd74,Ptprc,C6,C3,H2-M3,Tnf,Batf,Fcgr2b,Cd40,Btk,Tnfsf4,Foxj1,Ptpn6,Inpp5d,C9,Ung,Il2,Cr2,Cfi,C8a,Bcl3
GOBP_REGULATION_OF_B_CELL_ACTIVATION	0.116188	0.550099	0.423873	1.15278	1161	90	Tgfb1,Tbc1d10c,Cdkn1a,Cd74,Sash3,Syk,Ptprc,Cd22,Zfp36l2,Inha,Il13,Laptm5,Zfp36l1,Tnip2,Fcgr2b,Cd40,Btk,Slc39a10,Nckap1l,Tnfsf4,Foxj1,Ptpn6,Inpp5d,Il7,Il2,Bank1,Cd300a,Pkn1,Sfrp1,Nfatc2,Il6,Cd28
LEIN_MIDBRAIN_MARKERS	0.116288	0.55015	0.439053	1.17392	1162	66	Ddc,Dlk1,Hjurp,Gabrq,Col15a1,Bnc2,Cers2,Slc17a6,Carmil3,Pcolce2,Prph,Agtr2,Glra2,Qdpr,Arrdc1,Phlda3,Sema3f,Afap1,Slc8a3,Endod1,Arhgef40,Ankrd55,Bcat1,Eif5a2,Slc4a2
GOMF_SULFOTRANSFERASE_ACTIVITY	0.116305	0.55015	0.489902	1.23326	1161	30	Wscd1,Chst11,Dsel,Sult2b1,Gal3st4,Hs3st1,Hs3st2,Gal3st1,Sult1e1
GOBP_REGULATION_OF_CELL_ADHESION_MEDIATED_BY_INTEGRIN	0.116388	0.550199	0.466453	1.20592	1163	41	Fermt3,Cyp1b1,Ret,Epha8,Efna1,Syk,Acer2,Sfrp2,Nckap1l,Ptpn6,Ccl5,Lpxn,Jam3,Piezo1,Tesc,Plau,Nexmif,Ift74,Epha2,Rac3,Pde3b
GOBP_POSITIVE_REGULATION_OF_MACROPHAGE_DIFFERENTIATION	0.116421	0.550199	0.579448	1.29886	1127	12	Tgfb1,Trib1,Csf1
GOBP_POSITIVE_REGULATION_OF_NATURAL_KILLER_CELL_MEDIATED_IMMUNITY	0.116526	0.550384	0.59014	1.30316	1118	11	Vav1,H2-M3,Klrd1,Cadm1,Il12a,Nectin2
HP_PULMONARY_INSUFFICIENCY	0.116601	0.550384	0.535905	1.27367	1153	18	Col1a1,Col1a2,Sftpa1,Dsp,Efemp2
GOBP_REGULATION_OF_GLIAL_CELL_PROLIFERATION	0.116633	0.550384	0.50103	1.2442	1163	26	Sox11,Sox10,Tspo,Ascl2,Tnf,Cers2,Hes1,Chrm1,Creb1,Il6,Idh2,Dicer1,E2f1,Ufl1,Plag1
GOBP_CIRCADIAN_REGULATION_OF_GENE_EXPRESSION	0.116688	0.550384	0.445765	1.18224	1166	58	Cartpt,Cavin3,Egr1,Per2,Id3,Hnf1b,Id4,Bhlhe40,Relb,Id2,Ngfr,Kdm8,Zpbp2,Per1,Npas2,Usp2,Mybbp1a,Cry1,Mta1,Ppp1cb,Nampt,Nr1d1,Nr0b2,Kmt2a,Hdac1,Zfhx3,Csnk1e,Ahr,Top1
GOBP_POSITIVE_REGULATION_OF_TRANSFORMING_GROWTH_FACTOR_BETA_PRODUCTION	0.116738	0.550384	0.560945	1.28847	1140	14	Ptgs2,Gata6,Wnt11,Serpinb7,Creb1,Smad3,Atp6ap2
GOBP_REGULATION_OF_PHOSPHOLIPASE_ACTIVITY	0.116888	0.550384	0.444444	1.1803	1168	59	Bdnf,Htr2a,Agtr1a,Kit,Fgfr1,Egfr,Ccn1,Ptafr,Cd86,Plcb2,Sele,Fgfr2,Gnaq,Txk,C5ar1,Pla2g5,Ccl5,Pdgfra,Adra1a,Lpar1,Fgfr3,Ednra,Hras,Lpar2,Pdgfrb,Arhgap6,Anxa8,Plcg1,Flt1,Anxa1,Plaa,Rgs2,P2ry6
HP_FEVER	0.116888	0.550384	0.390925	1.10443	1168	226	Avpr2,Ncf2,F5,Col1a1,Pstpip1,Psmb9,Slc22a4,Ccr1,Cybb,Psmb8,Slc29a3,Stx11,Cyba,Krt8,Th,Ncf1,Cyp11b1,Prss2,Xpa,Gypc,Erap1,Stxbp2,Cftr,Pmp22,Slc4a1,Unc13d,Ciita,Fas,Btk,Slc5a1,Slc12a3,Avp,Prf1,Galc,Chek2,Mefv,Samhd1,Calr,Gata2,Il2rg,Qdpr,Gfi1,Sptb,Vangl2,Unc93b1,Ngly1,Trnt1,Traf3,Lrrc8a,Kcnj1,Wt1,Rnaseh2a,Ifih1,Spp1,Acat1,Ctrc,Elp1,Ripk1,Mst1,Trp53,Orai1,Il6,Hmgcl,Enpp1,Lyst,Otulin,Fbp1,Trip13,Tnfrsf1a,Ddb2,Lig4,Klhl7,Irf2bp2,Alpl,Rab27a,Spta1,Nab2,Il12a
GOBP_POSITIVE_REGULATION_OF_LYMPHOCYTE_APOPTOTIC_PROCESS	0.116961	0.550384	0.601822	1.30721	1112	10	Wnt5a,Ccl5,Ido1,Trp53,Bax,Zc3h8,Fnip1
GOBP_FORMATION_OF_PRIMARY_GERM_LAYER	0.116988	0.550384	0.426316	1.1562	1169	85	Klf4,Foxc1,Col7a1,Mmp8,Wnt5a,Sox17,Itgb2,Sox2,Dusp4,Col8a1,Mmp15,Itga7,Col5a1,Itgb4,Sfrp2,Snai1,Leo1,Gata6,Wnt11,Tbx19,Fgfr2,Rtf1,Col11a1,Itgb3,Mmp2,Hand1,Smad3,Scx,Lamb1,Epha2,Itga3,Prkaca,Sox7,Tlx2,Dusp1,Bmp4,Eya2,Pofut2,Dusp5,Nog,Col4a2,Col12a1,Bmpr1a,Fn1,Bmpr2
GOBP_CELLULAR_RESPONSE_TO_BIOTIC_STIMULUS	0.116988	0.550384	0.398766	1.11627	1169	168	Tgfb1,Clec7a,Cxcl2,Trib1,Txnip,Ly86,Wnt5a,Atg10,Stap1,Trim5,Cd180,Syk,Cxcl10,Ass1,Tspo,Igfbpl1,Sbno2,Il18,Irak2,Nos2,Tnf,Trem2,Tlr1,Lbp,Tnip2,Vim,Fcgr2b,Pycard,Cd40,Ptafr,Btk,Cd86,Tnfsf4,Fzd5,Arg1,Mrc1,Cxcl5,Tfpi,Cactin,Gfi1,Ripk2,Hck,Ccl5,Wfs1
GOBP_RETINA_HOMEOSTASIS	0.117088	0.550441	0.452347	1.19035	1170	52	Nxnl2,Rpe65,Pip,Cdh3,B2m,Hspb1,Krt1,Rho,Azgp1,Ush1c,Jchain,Abca4,Esrrb,Slc2a1,Nxnl1,Atp1b2,Tulp1,Cdh23,Cib2,Ccdc66,Prom1,Rp1,Alb,Bbs2,Cdhr1,Mak,Bbs1
GOMF_HYALURONIC_ACID_BINDING	0.117106	0.550441	0.535706	1.27319	1158	18	Hapln2,Stab2,Impg2,Stab1,Hapln3,Tnfaip6,Hmmr,Cd44,Vcan,Bcan,Ncan
HP_MALIGNANT_GENITOURINARY_TRACT_TUMOR	0.117276	0.550524	0.60156	1.30664	1115	10	Tsr2,Rpl18,Rpl35,Rpl11,Rpl27
GOCC_CELL_CELL_JUNCTION	0.117288	0.550524	0.3767	1.08071	1172	396	Gjb1,Calb2,Kcna5,Wnk4,Vav1,Sapcd2,Mxra8,Dsg2,Cldn19,Gjb3,Pkp1,Steap1,Obscn,Jup,Cd2,Kit,Cdh3,Ceacam2,Krt8,Aoc1,Pgm5,Gjc2,Ankrd23,Cdh1,Scrib,Fxyd1,Cdc42ep1,Cldn16,Pard3,Pdlim4,Cldn3,Trpv4,Cldn11,Ppp1r9b,Scn4b,Cdh8,Cnn2,Slc2a2,Vasp,Ahi1,Bves,Gjb4,Abcb4,Ngfr,Sympk,Dsp,Slc5a1,Dsc2,Pdlim1,Fzd5,Frmpd2,Cldn5,Rho,Igsf11,Gjd2,Evpl,Ndrg1,Ptpn6,Panx3,Ceacam1,Tmem204,Lin7a,Lims2,Ubn1,Tjp2,Igsf21,Pkd2,Cdh12,Pcdh9,Tiam1,Fgfr4,Vangl2,Iqgap3,Baiap2l1,Sh3bp1,Pof1b,Cgn,Cyth1,Anxa2,Flrt3,Ssx2ip,Col13a1,Panx1,Cnn3,Nexn,Nrap,Itgb3,Synm,Stx3,Cadm1,Sptbn4,Fmn1,Jam3,Nck1,Slc2a1,Cdh6,Dchs1,Flrt2,Pip5k1c,Trpc4,Kirrel3,Gab1,Ash1l,Plxdc1,Epha4,Ptprk,Cldn7,Sipa1l3,Hmcn1,Pard6b,Sirt2,Traf4,Plpp3,Cdh20,Cldn1,Cdca3,Sgca,Pkp4,Fgfrl1,Adgrb1,Vsig10,Krit1,Trim29,Gjb2,Hpn,Rap2b,Cdh7,Cldn14,Lama1,Gjc1,Epha2,Nectin2,Scn1b,Atp1a1,Ptk7,Pik3ca,Des,Nfasc,Rnd1,Fscn1,Gjb5,Add3,Cldn22,Plcg1,Ajuba,Ptprj
GOBP_REGULATION_OF_KETONE_BIOSYNTHETIC_PROCESS	0.11736	0.550524	0.546513	1.2793	1155	16	Egr1,Wnt4,Adm,Bmp2,Bmp5,H6pd
GOBP_T_CELL_MEDIATED_IMMUNITY	0.117388	0.550524	0.438161	1.17295	1173	67	Ceacam2,B2m,Sash3,Slc22a13,Ptprc,H2-Ea,Il18,H2-M3,Fcgr2b,Tnfsf4,Fzd5,Arg1,Prf1,H2-K1,Azgp1,Ceacam1,Ripk3,Klrd1,Rsad2,Cd8a,Ctsc,Il6,Gata3,Ctsh,Rab27a,Il12a,Nectin2,Traf6,Rftn1,Cyrib,Cd55b,Cd81,Zbtb1,Cd46,Fadd,Smad7,Stx7,Ifnb1,Il23a
GOMF_TRANSFERASE_ACTIVITY_TRANSFERRING_SULFUR_CONTAINING_GROUPS	0.1174	0.550524	0.461587	1.20134	1173	45	Wscd1,Chst11,Dsel,Sult2b1,Gal3st4,Hs3st1,Hs3st2,Trmu,Gal3st1,Cdk5rap1,Sult1e1,Sugct,Mocos,Tstd1,Chst10,Hs6st1,Mocs3,Sult1c1,Oxct1,Mpst,Chst14,Ndst1,Chst8,Sult1b1,Tst
GOMF_POTASSIUM_ION_ANTIPORTER_ACTIVITY	0.117453	0.550524	0.578915	1.29766	1137	12	Slc9a8,Slc24a2,Slc24a4,Slc24a1,Slc9a4,Slc24a3,Slc9a6
GOBP_BINDING_OF_SPERM_TO_ZONA_PELLUCIDA	0.117494	0.550524	0.504707	1.2475	1171	25	Fetub,Adam18,Zp1,Acr,Prss55,Zpbp2
GOBP_LYMPHOCYTE_ACTIVATION	0.117788	0.551656	0.372964	1.07401	1177	476	Gal,Itgal,Tgfb1,Clec7a,Tbc1d10c,Tmem98,Vav1,Fcer1g,Tnfrsf14,Ptger4,Egr1,Bcl11b,Onecut1,Cd7,Hhex,Plcg2,Wnt4,Cdkn1a,Sox11,Ncr1,Cd74,Cd2,Kit,Itgb2,Ceacam2,Sit1,B2m,Cd180,Sash3,Vcam1,Vnn1,Dock8,Syk,Gsn,Scrib,Ptprc,Cd22,Hlx,Apbb1ip,H2-Ea,Zfp36l2,Inha,Vsir,Irf1,Il18,H2-M3,Il13,Ccl19,Cd8b1,Gpnmb,Laptm5,Lcp1,Zfp36l1,Relb,Tnip2,Lrrc32,Batf,Fcgr2b,Pycard,Unc13d,Cd40,Wnt1,Il11,Psmb10,Btk,Slc39a10,Cd86,Nckap1l,Tnfsf4,Fzd5,Cbfb,Cxcr5,Rabl3,Foxj1,Arg1,Prf1,H2-K1,Dll4,Ptpn6,Pik3cd,Ceacam1,Grap2,Efnb3,Ripk3,Ebi3,Lyl1,Tox,Fanca,Fgr,St3gal1,Rsad2,Map3k8,Ripk2,Yes1,Plcl2,Inpp5d,Itfg2,Ccl5,Il7,Cblb,Jak3,Rpl22,Lrrc8a,Cd8a,Gpam,Hes1,Lgals3,Runx3,Nck1,Pura,Ido1,Ung,Il2,Cr2,Bank1,Zbtb7b,Cd300a,Bcl3,Trp53,Pkn1,Stk11,F2rl1,Sfrp1,Lgals7,Hsph1,Tgfbr2,Egr3,Fgl2,Atp7a,Nfatc2,Lepr,Il6,Smad3,Igfbp2,Cd28,Gata3,Aif1,Bax,Zc3h12a,Zc3h8,Cd38,Il1rl2,Dusp10,Il4ra,Mad1l1,Lig4,Irf2bp2,Ap3b1,Rab27a,Tnfaip8l2,Spta1,Jmjd6,Src,Il12a,Igf2,Cd4,Arg2,Tyrobp,Pawr,Pik3ca,Cd276,Socs5,Ms4a1,Gnrh1,Fnip1,Atp11c,Syvn1,Il36b,Wdfy4,Cd44,Ptprj,Rac2,Traf6,Glmn,Csk,Bak1,Clec4a2,Prex1,Ccr6,Cyrib,Myd88,Tlr4,Cd6,Nkap,Bmp4,Anxa1,Cd55b,Lfng,Cd81,Axl,Clptm1,Sh3rf1,Myh9,Zbtb1,Ddost,Cd46,Gli2,Fadd,Samsn1,Smad7,Loxl3,Ahr,Ppp3ca,Casp3,Camk4,Rnf168,Pak2,Mad2l2,Prkcq,Ifnb1,Kmt5b,Prkcb,Ifnk,Pla2g2d,Fgf10,Mzb1,Fgl1,Il23a,Dock11,Sh3kbp1,Il27ra,Sos2,Tac1,Il2ra,Exosc3,Cd3e,Zfp335,Ctla4
GOBP_NEUTRAL_LIPID_METABOLIC_PROCESS	0.117888	0.551876	0.417103	1.1431	1178	103	Slc22a4,Fabp4,Fabp6,Fabp7,Pnpla3,Pnpla1,Faah,Rgn,Mttp,C3,Slc27a1,Gpat2,Pck2,Cps1,Srebf1,Apob,Plin5,Plaat3,Apoa4,Lipe,Thrsp,Lypla2,Fabp9,Fabp2,Lipf,Pla2g4a,Mfsd2a,Gpam,Acsl4,Aadac,Atg14,Lipc,Apoe,Fbxw7
GOBP_POSITIVE_REGULATION_OF_IMMUNE_SYSTEM_PROCESS	0.118188	0.553031	0.3672	1.06376	1181	652	Tgfb1,Serping1,Fos,C2,Psmb9,Clec7a,Ccr1,Psmb8,Vav1,Trib1,Mmp8,Fcer1g,Tnfrsf14,Tlr8,Nr4a3,H2-Eb1,Plcg2,Wnt5a,Bdkrb1,Cdkn1a,Cd74,Cd2,Car2,Itgb2,Stap1,Psme2,Ceacam2,Plvap,Trim5,B2m,Sash3,Parp9,Vcam1,Vnn1,Mog,Dock8,Cpn1,Syk,Slc22a13,Ptprc,C6,Edn1,Cxcl10,Cd22,H2-Aa,Hlx,Csf1,H2-Ea,Pgc,Polr3c,Ccl20,Csf1r,Vsir,Enpp3,C3,Il18,H2-M3,Il13,Ifi35,Ccl19,Nos2,Tnf,Laptm5,Stxbp2,Dapk2,Trem2,Psmd12,Vegfc,Psmd9,Zfp36l1,Relb,Klf10,Lbp,Tnip2,Fcgr2b,Pycard,Unc13d,F2,Cd40,Fcgr1,Ezr,Psmb10,Ptafr,Btk,Slc39a10,Cd86,Plpp4,Cmklr1,Mgl2,Elf1,Nlrc5,Nckap1l,Tnfsf4,Krt1,Fzd5,Cbfb,Foxj1,Arg1,Icam2,Ano6,H2-K1,Ddx60,Ptpn6,Azgp1,Pik3cd,Ceacam1,Card9,Grap2,Efnb3,Evi2b,Cebpa,Calr,Ebi3,Gata2,Pla2g4a,Klrd1,Tox,Xrcc5,Sh2b2,Ifi204,Fgr,Phpt1,Arpc1b,Rsad2,Map3k8,Ripk2,Yes1,Plcl2,Txk,C5ar1,Inpp5d,Gpsm3,Pla2g5,Prss56,Hck,Ccl5,Il7,Cblb,Jak3,Rarres2,Limk1,Cd5l,C9,Clec10a,Lpxn,Slc7a5,Gpam,Cadm1,Pros1,Hes1,Lgals3,Jam3,Runx3,Nck1,Vamp8,Ido1,Thbs4,Il2,Cr2,Ripk1,Zbtb7b,Cfi,Creb1,Cd300a,C8a,Prkacb,Tesc,Stk11,F2rl1,Hmox1,Irf3,Hsph1,Tgfbr2,Ctsc,Egr3,Nfatc2,Dock1,C1qc,Hras,Il6,Igfbp2,Cd28,Gata3,Colec11,Aif1,C3ar1,Bax,Nckipsd,Cxcl14,Mapk3,Zc3h12a,Dhx58,Mospd2,Cd38,Il1rl2,Mndal,Dusp10,Cfp,Il4ra,Rela,Ap3b1,Mavs,Mia3,Spta1,Nckap1,Src,Il12a,Igf2,Gpld1,Nectin2,Cd4,Tyrobp,Pawr,Pik3ca,Prkaca,Cd276,Socs5,Ms4a1,Atp11c,Il36b,Fcnb,Plcg1,Ptprj,Rac2,Traf6,Gnas,Dhx9,Psmc6,Sting1,Rap1a,Csk,Clec4a2,Rftn1,A2m,Ccr6,Mmp12,Cyrib,Myd88,Tlr4,Cd6,Zcchc3,Nkap,Anxa1,Cpb2,Cd55b,Edn2,Actr2,Cd81,Zfp580,Fcgr4,Axl,Vegfd,Zbtb1,Psmd4,Gprc5b,Cd46,Gli2,Fadd,Ankrd17,Cyfip2,Appl2,Trat1,Tmem64,Il33,Psmd5,Trim6,Pspc1,Tab1,Rnf31,Psmd3,Psmd6,Pak2,Psmb4,Irf7,Mad2l2,Cx3cr1,Sphk2,Prkcq,Stx7,Chuk,Ifnb1,Kmt5b,Prkcb,Apcs,Nod1,Ifnk,Eif2b3,Fgf10,Mzb1,Polr3f,Zbp1,Tgfb2,Il23a,Sh3kbp1,Pik3cb,Il27ra,Tac1,Il2ra,Vegfb,Exosc3,Cd3e,Zfp335,Ctla4
HP_KERATOCONJUNCTIVITIS	0.118313	0.553367	0.496996	1.23883	1180	27	Ccr1,B2m,Gsn,Aebp1,Mttp,Erap1,Fas,Srebf1,Mefv,Hlcs
GOBP_POSITIVE_REGULATION_OF_APOPTOTIC_SIGNALING_PATHWAY	0.118488	0.553766	0.41737	1.14316	1184	102	S100a9,Ret,Atf3,Ltbr,Ptprc,Bid,Tnf,Pycard,Dedd2,Ngfr,Fas,Nacc2,Inhbb,Bok,Ripk3,Agtr2,Dapk3,Bbc3,Msx1,Stk4,Rpl11,Nck1,Skil,Ripk1,Trp53,Srpx,Sfrp1,Gper1,Ctsc,Nupr1,Fbxw7,Stk3,Bax
Gemma_GSE71527_RGS9-2-controlled_adaptations_in_the_striatum_determine_the_onset_of_action_and_eficacy_of_antidepressants_in_neuropathic_pain_states_genotype_Rgs9.mouse.regulator.of.G.protein.signaling.9_Homozygous.negative_Up	0.118505	0.553766	0.589375	1.30147	1137	11	Abcc9,Slc22a3,Tmem100,Sfn,Elovl5
GOBP_ENDOTHELIAL_CELL_CHEMOTAXIS	0.118596	0.553933	0.504329	1.24656	1182	25	Smoc2,Hspb1,Fgfr1,Fgf4,Met,Nr4a1,Kdr,Nrp1,Egr3
GOMF_CALCIUM_DEPENDENT_PHOSPHOLIPID_BINDING	0.1187	0.553933	0.461246	1.20045	1186	45	Doc2b,Sytl3,Cpne7,Syt4,Rph3a,Syt8,Esyt3,Dysf,Pla2g4a,Anxa2,Pclo,Syt5,Cpne6,Esyt1,Syt13,Syt12,Pla2g4b,Anxa8,Syt2,Anxa1,Anxa3,Cpne2,Syt1,Cpne5,Syt15,Anxa4,Cpne9
GOMF_AMIDE_TRANSMEMBRANE_TRANSPORTER_ACTIVITY	0.1187	0.553933	0.455959	1.19473	1186	49	Slc14a1,Tap1,Slc13a3,Slc15a3,Slc38a3,Aqp9,Slc27a1,Abca1,Azgp1,Slc33a1,Abcg2,Timm22,Slc15a2,Slc19a2,Sec63,Tmed10
GOBP_CELLULAR_RESPONSE_TO_CORTICOSTEROID_STIMULUS	0.118888	0.554563	0.450384	1.18683	1188	53	Stc1,Tfap4,Edn1,Ass1,Egfr,Errfi1,Zfp36l2,Zfp36l1,Pck2,Arg1,Fbxo32,Agtr2,Crh,Aqp1,Nr3c1,Gper1,Gjb2,Ddit4,Sstr5,Sstr3,Sstr4,Scnn1g,Fech,Akr1c18,Atp2b1,Anxa1
HP_ANKLE_WEAKNESS	0.119194	0.555574	0.558519	1.28289	1164	14	Scn4a,Dok7,Chrnd,Chrnb1,Col13a1
Mural_Vascular_Daneman_PLOS_2010	0.119236	0.555574	0.476922	1.21734	1191	35	Abcc9,Enpep,Tbx2,Rgs4,Cd248,Pde8b,Lin7a,Cspg4,Zic1,Atp13a5,Rarres2,Plxdc1,Ednra,Ccdc80,Pdgfrb
Gemma_GSE31063_Extinction_learning_timepoint_extinction.trial.low.freezing.behavior_Up	0.119272	0.555574	0.485873	1.2281	1191	31	Arc,Trib1,Guca2b,Dyrk3,Gadd45g,Aqp9,Csrnp1,Apob
GOBP_POSITIVE_REGULATION_OF_ORGAN_GROWTH	0.1194	0.555574	0.471547	1.21191	1193	38	Sash3,Edn1,Tbx2,Hlx,Arx,Ccnb1,Erbb4,Gata6,Tgfbr3,Fgfr2,Gli1,Acacb,Il7,Wt1
HP_PLATYSPONDYLY	0.119588	0.555574	0.418857	1.14477	1195	98	Col1a1,Abcc9,Slc29a3,Col1a2,Fkbp10,Fgfr1,Trpv4,Sparc,Csf1r,Col9a2,Tnfrsf11a,Papss2,Dhx37,Wnt1,Sec24d,Mmp13,Nek1,Col2a1,Kif22,Sgms2,Cant1,Col11a1,Col9a3,Bgn,Inppl1,Fgfr3,Man2b1,Plcb3,Atp7a,Mbtps2,Gpx4,Smarcal1,Fuca1,Rspry1,Idh2,Klhl7,Alpl,Trappc2,Pmm2,Rab33b,Kcnj8,Lfng,Col9a1,Serpinh1,Ppib,Glb1,Slc39a13,Loxl3,Sfrp4,Aga,Ddr2
HP_BRADYCARDIA	0.1196	0.555574	0.458312	1.19723	1195	47	Nppa,Kcne2,Kcnh2,Scn4b,Myl4,Kcnj5,Bves,Usp18,Efemp2,Sftpb,Hcn4,Snta1
GOBP_POSITIVE_REGULATION_OF_MEIOTIC_CELL_CYCLE	0.11962	0.555574	0.577561	1.29463	1158	12	Wnt4,Wnt5a,Dmrt1,Msx1,Cdc25b,Sirt2
GOBP_REGULATION_OF_EXIT_FROM_MITOSIS	0.119667	0.555574	0.568735	1.29043	1163	13	Neurog1,Ppp1r9b,Ube2c,Cdc14a,Sirt2,Mad2l1bp
GOBP_PROSTANOID_METABOLIC_PROCESS	0.1197	0.555574	0.474153	1.21325	1196	36	Ptgs2,Tbxas1,Cyp4f15,Cd74,Hpgds,Edn1,Cyp2s1,Avp,Pla2g4a,Ptges,Prxl2b,Ptgs1,Ptgr1,Ptgr2,Tnfrsf1a,Cbr1,Ptgis,Hpgd,Akr1c18,Anxa1,Edn2,Plaa,Ptges3,Pnpla8,Akr1c6,Gstp1,Atp6v1b1,Avpr1a,Ptges2
HP_VERRUCAE	0.119745	0.555574	0.538512	1.27129	1181	17	Dock8,Krt1,Tmc6,Il7,Lrrc8a,Stk4,Ecm1
GOBP_INFLAMMATORY_RESPONSE_TO_WOUNDING	0.11977	0.555574	0.568679	1.29031	1164	13	Tgfb1,Timp1,Alox5,Grn,Hmox1,F2r
HP_HYPERMELANOTIC_MACULE	0.119788	0.555574	0.440515	1.17498	1197	64	Ncf2,Cybb,Gjb3,Cyba,Cdkn1a,Kit,Ncf1,Xpa,Usb1,Gpnmb,Nop10,Gjb4,Cdkn2b,Gnaq,Stk11,Fgfr3,Mmp2,Zmpste24,Il6,Smarcal1,Tnfrsf1a,Ddb2,Lmna,Pik3ca,Ercc5
GOBP_REGULATION_OF_UNSATURATED_FATTY_ACID_BIOSYNTHETIC_PROCESS	0.119798	0.555574	0.599963	1.30317	1139	10	Ptgs2,Cd74,Avp
HP_BREECH_PRESENTATION	0.119956	0.556053	0.528373	1.26443	1188	19	Myh3,Col1a1,Col1a2
GOBP_REGULATION_OF_ACUTE_INFLAMMATORY_RESPONSE_TO_ANTIGENIC_STIMULUS	0.120008	0.556053	0.599817	1.30285	1141	10	C3,Fcgr2b,Btk,Npy5r
HP_ARTERIOSCLEROSIS	0.120088	0.556175	0.435579	1.16781	1200	69	Col3a1,Cyp7a1,Lcat,Mfap5,Ghr,Csf2rb2,Kcnj5,Abcg8,Csf2ra,Apob,Abca1,Serpind1,Tgfbr3,Pparg,Abcg5,Antxr1,Myh11,Ephx2,Tgfbr2,Zmpste24,Lipc,Apoe,Smad3,Enpp1,Smarcal1,Acta2,Csf2rb,Lmna,Ldlrap1,Ercc5,Cep19,Hgd,Brcc3,Abcc6,Angptl6
GOBP_POSITIVE_REGULATION_OF_INTERLEUKIN_17_PRODUCTION	0.120275	0.556545	0.588564	1.29968	1154	11	Tgfb1,Sphk1,Il18,Slc7a5,Il2,Il6
GOBP_TROPHOBLAST_CELL_MIGRATION	0.120275	0.556545	0.588587	1.29973	1154	11	Timp1,Itgb4,Calr,Syde1
HP_COXA_VARA	0.1204	0.556877	0.462364	1.20122	1203	44	Tbx4,Col1a1,Fzd2,Wnt5a,Col1a2,Fkbp10,Trpv4,Col9a2,Dmp1,Mmp13,Col2a1,Cant1
GOBP_METHIONINE_METABOLIC_PROCESS	0.120619	0.557396	0.551089	1.27834	1183	15	Mat1a,Adi1,Mtap,Enoph1,Mri1
GOMF_LONG_CHAIN_FATTY_ACID_TRANSPORTER_ACTIVITY	0.120619	0.557396	0.550998	1.27813	1183	15	Fabp4,Slc27a3,Slc27a1,Mfsd2a,Slc2a1,Abcd4
GOBP_NEGATIVE_REGULATION_OF_GENE_SILENCING	0.120676	0.55741	0.519453	1.25757	1199	21	Tgfb1,Atad2,Tnf,Pparg,H1f0,Ncor2,Trp53,Zmpste24,Il6,Zc3h12a
GOBP_LACTATION	0.120788	0.55768	0.465099	1.20242	1207	41	Hk2,Stat5a,Prl,Csn3,Erbb4,Serpinc1,Socs2,Cdo1,Ddr1,Ncor2,Zbtb7b,Creb1,Atp7a,Prlr,Slc6a3,Aprt,Neurl1a,Kalrn,Xdh,Cad
GOBP_REGULATION_OF_NEURAL_PRECURSOR_CELL_PROLIFERATION	0.120888	0.557895	0.437858	1.17073	1208	66	Spint1,Wnt5a,Sox10,Gjc2,Six3,Pitx3,Adgrg1,Vegfc,Id2,Rassf10,Dll4,Spint2,Lims2,Gata2,Tox,Egf,Shcbp1,Gli1,Lhx5,Gnai2,Ascl1,Trp53,Sirt2,Zfp423,Disp3,Emx1
HP_AKINESIA	0.120942	0.557897	0.499554	1.24054	1206	26	Slc18a3,Flvcr2,Cp,Vps13c,Dok7,Chrng,Chrnd
GOBP_GLYCOSIDE_METABOLIC_PROCESS	0.121027	0.558042	0.550855	1.2778	1187	15	Slc34a1,Th,Naga,Akr1b8,Fuca1,Abhd10,Akr1c18,Akr7a5
GOBP_POSITIVE_REGULATION_OF_SPROUTING_ANGIOGENESIS	0.121163	0.558422	0.538162	1.27047	1195	17	Klf4,Bmper,Fut1,Ghrl
GOBP_POSITIVE_REGULATION_OF_STRESS_ACTIVATED_PROTEIN_KINASE_SIGNALING_CASCADE	0.121488	0.55956	0.420547	1.14573	1214	93	Clec7a,Sphk1,Sema3a,Mmp8,Ccn2,Wnt5a,Gadd45g,Ltbr,Unc5cl,Ncf1,Ccl19,Tnf,Bmp2,Dusp15,Fcgr2b,Pycard,Inava,Wnt7a,Card9,Ripk2,Traf3,Traf5,Ripk1,Traf1,F2rl1,Gadd45b,Traf4,Hras,Stk3,Dusp22,Zc3h12a
GOBP_EPITHELIAL_CELL_MATURATION	0.121517	0.55956	0.567758	1.28822	1181	13	Cdkn1a,Six3,Pgr,Tmem79
GOMF_CHANNEL_REGULATOR_ACTIVITY	0.121588	0.559637	0.410237	1.13108	1215	118	Rrad,Abcc9,Kcne2,Wnk4,Npy2r,Kcne4,Fxyd4,Cacng5,Kcnv1,Bsnd,Arpp19,Fxyd1,Scn4b,Kcne1,Cftr,Kcnip1,Sgk2,Kcnmb1,Ambp,Cacng4,Lrrc26,Phpt1,Sclt1,Cacng3,Kcns3,Fxyd5,Cabp4,Snta1,Vamp8,Fxyd3,Scn3b,Npy,Slc30a1,Kcnip2
HP_ABNORMALITY_OF_THE_TESTIS_SIZE	0.121788	0.56031	0.405431	1.12472	1217	134	Cyp11a1,Nr0b1,Ccdc141,Sema3a,Tacr3,Slc29a3,Dusp6,Sox10,Kiss1r,Fgfr1,Xpa,Sema3e,Ctdp1,Arx,Cftr,Dhx37,Sohlh1,Hsd3b1,Cyp17a1,Ube2t,Taf4b,Ccdc28b,Fance,Fanca,Fancc,Rad51,Dmxl2,Flrt3,Nr5a1,Cyp19a1,Wt1,Rbmx,Gata4,Dcaf17,Mbtps2,Lepr,Dcc,Hs6st1,Palb2,Satb2,Xrcc2,Phf6,Ddb2,Lhx4,Arl6,Rspo1,Fgf8,Ercc5,Gnrh1,Fmr1,Pmm2,Gnas,Fam111a
HP_SUBCUTANEOUS_NODULE	0.121888	0.560522	0.434152	1.16558	1218	71	Fermt3,Col1a1,Ccr1,Col7a1,Col3a1,Kit,Fgfr1,Erap1,Sall1,Tnfrsf11a,Col5a1,Sdhc,Fas,Naga,Mysm1,Mefv,Fgfr2,Ecm1,Mmp2,Apoe,Enpp1,Idh2,Gjb2,Pdgfrb,Il12a,Pik3ca,Mdm2,Gnas,Porcn,Tlr4,Abcc6,Usf3,Cdk4,Pten
HP_ABNORMALITY_OF_THE_PULMONARY_VEINS	0.122	0.560699	0.469289	1.20822	1219	39	Cfap300,Myrf,Ofd1,Lrrc56,Dnai1,Gata6,Stk36,Foxj1,Dnaaf5,Dnajb13,Wt1,Rsph1,Zmynd10,Gata4,Ccno,Ccdc65,Nr2f2,Dnah1
HP_ABNORMALITY_OF_THE_PARATHYROID_MORPHOLOGY	0.122074	0.560699	0.514226	1.25206	1214	22	Ret,Cdkn1a,Casr,Sema3e,Slc12a3,Clcnka,Cdkn2b
Wilhelm_2013_FlindersSensitiveLine_Downregulated_HC	0.122088	0.560699	0.420387	1.14529	1220	93	Fbln2,Cyp4f15,Pde10a,Hspb1,Dusp11,Cd48,Tmem100,Retsat,Prss35,C3,Itga7,Pyroxd2,Trim25,Aldh3b1,Cyp4f14,Fcgr2b,Aox1,Celsr2,Mysm1,Crot,Lrrc4c,Fmo5,Mtmr1,Ssx2ip,Fxyd5,Nqo2,Scn3b,Slc9a4,Dpyd,Rps6ka6,Syt12,F2r,Tbccd1,Mfap3,Frem3,Lrrc8b,Hook3,Phf20l1,Dguok,Trhde,Rtn4ip1,Trak2,Megf8,Arid2,Fxyd7,Hcrt,Crebl2
GOBP_PURINE_NUCLEOSIDE_MONOPHOSPHATE_BIOSYNTHETIC_PROCESS	0.122222	0.561069	-0.290792	-1.19778	10	19	Ppat,Paics,Pfas,Gmps,Ampd1,Gart,Dck,Ampd3,Prps2,Ampd2,Nudt2,Adk,Adsl,Impdh2,Ada,Dguok,Aprt,Lhpp,Atic
GOBP_REGULATION_OF_CELL_MATRIX_ADHESION	0.122488	0.561813	0.416165	1.14053	1224	103	Ccl28,Apod,Postn,Onecut1,Wnt4,Jup,Csf1,Wdpcp,Fut1,Onecut2,Rin2,Sema3e,Acer2,Efemp2,Cdkn2a,Myoc,Dapk3,Phldb2,Fmn1,Cdh13,Ddr1,Kdr,Nrp1,Sfrp1,Rras,Smad3,Plau,Dusp22,Epha3,Nexmif,Rasa1,Arhgap6,Dmtn,Src
HP_ABNORMALITY_OF_BLOOD_VOLUME_HOMEOSTASIS	0.122535	0.561813	0.491166	1.22913	1223	28	Cyp11a1,Avpr2,Mfap5,Cyp11b1,Hsd3b1,Cyp17a1,Myh11,Stx3,Tgfbr2,Smad3,Acta2
GOBP_ANION_HOMEOSTASIS	0.122574	0.561813	0.4847	1.22514	1224	31	Slc34a1,Slc34a3,Slc12a4,Slc12a8,Slc12a7,Cps1,Slc12a3,Gls,Slc12a9,Fgfr4,Enpp1,Slc12a2,Ckb,Car12,Tfap2b,Slc12a1,Slc7a11,Fgf23,Sfrp4,Fasl
HP_PLEURAL_EFFUSION	0.1226	0.561813	0.461687	1.19946	1225	44	Ccr1,Plvap,Prss2,Erap1,Cftr,Bmp2,Fas,Fat4,Mefv,Spp1,Cbl,Ctrc,Cfi,Piezo1,Mst1,Rit1,Il6,Lyst,Vps51
GOCC_PLASMA_MEMBRANE_SIGNALING_RECEPTOR_COMPLEX	0.122888	0.562502	0.400292	1.11732	1228	156	Itgax,Itgal,Il13ra1,Cacng5,Itgb2,Ceacam2,B2m,Insrr,Grin3b,Syk,Scrib,Itgb7,Apbb1ip,Itga7,Csf2rb2,Cd8b1,Bmp2,Tlr1,Cd40,Emilin1,Itgb4,Gria3,Itgbl1,Ptpn6,Ceacam1,Tspan32,Cacng4,Chrnd,Chrnb1,Chrna6,Il2rb,Shank2,Itgae,Gabbr2,Cacng3,Chrna2,Grik3,Traf3,Itgb3,Cd8a,Grid2,Traf5,Traf1,Chrna5,Itga9,Itgb6,Traf4,Il6,Cacng8,Grin2c,Chrna3,Amhr2,Csf2rb,Cd4,Olfm3,Itga3,Erbb3
GOMF_CALMODULIN_BINDING	0.122888	0.562502	0.397643	1.11313	1228	168	Myh3,Sphk1,Cth,Rrad,Kcnh5,Obscn,Myo1d,Mbp,Ceacam2,Map6d1,Egfr,Trpv4,Aebp1,Myh4,Kcnn3,Cdk5rap2,Nos2,Dapk2,Cnn2,Ngfr,Fas,Rgs4,Rasgrf2,Ceacam1,Myo9b,Camsap2,Eef2k,Slc8a2,Iqgap3,Myh11,Pde1a,Cnn3,Ndufaf4,Arpp21,Trpv6,Phkg1,Snta1,Myh7,Phka1,Ppp3cc,Atp2b2,Slc8a3,Iqgap2,Orai1,Plcb3,Pde1c,Eea1,Rit1,Pnck,Cnga2,Camk2a,Eef1a1,Adcy8,Mylk2,Aspm,Add3,Ryr3,Rgs1,Atp2b1,Strn,Smtnl1,Myh9,Dapk1,Rgs2,Syt1,Cacna1s,Myo5c,Mylk,Cnn1,Nos3,Ppp3ca,Myh8,Camk4,Myh14,Mknk2
GOBP_TRIGLYCERIDE_BIOSYNTHETIC_PROCESS	0.122912	0.562502	0.479348	1.21775	1228	33	Pnpla3,Rgn,C3,Slc27a1,Gpat2,Pck2,Srebf1,Plin5,Thrsp,Mfsd2a,Gpam,Acsl4,Fbxw7,Dgat1,Gpld1
GOBP_NEURAL_CREST_CELL_MIGRATION	0.123	0.562656	0.457284	1.19455	1229	47	Folr1,Sema3a,Ret,Alx1,Sox10,Nrp2,Sema3e,Erbb4,Nrtn,Sema6c,Sema3c,Sema3f,Pitx2,Nrp1
HP_AMELOGENESIS_IMPERFECTA	0.123184	0.563251	0.526686	1.26039	1220	19	Cldn19,Relt,Slc10a7,Fam83h,Slc24a4,Pex1,Itgb6,Orai1
GOCC_I_BAND	0.123288	0.56329	0.413038	1.13504	1232	109	Ankrd2,Kcna5,Obscn,Jup,Krt8,Pgm5,Pdlim4,Myzap,Slc4a1,Ky,Sorbs2,Pdlim1,Bin1,Fbxo32,Scn1a,Stub1,Fhl2,Casq1,Nexn,Sync,Nrap,Slc2a1,Myh7,Actn2,Csrp2,Scn3b,Adra1a,Smtnl2,Myl9,Dmd,Glrx3,Ppp1r12a,Jph1,Csrp1,Bag3,Cryab,Krt19,Myl3,Des,Capn3,Ryr3,Casq2,Mtm1,Fbxo22,Mypn,Smtnl1,Neb,Pdlim2,Cacna1s,Ppp2r5a,Dnajb6,Ppp3ca
GeneWeaver_Rodd_2008_GS75564_Genes that were different in the nucleus accumbens of iP rats between the saccharin and water groups_Up_Pval01_Top25LogFC	0.123492	0.56329	0.518586	1.25547	1227	21	Slc15a3,Ptprc,Gpnmb,Pola2,Eef2k,Ifitm3,Arpc1b,Nexn,Cast,Adra2c
Gemma_GSE34424_The_Influence_of_Sleep_Deprivation_on_Hippocampal_CA1_Gene_Expression:_Relation_to_Stress_and_Aging_treatment_sleep.deprivation_72.h_Up	0.123573	0.56329	0.490666	1.2313	1233	29	Hmgcs2,Tspan8,Trh,Bckdha,Rpl18,Gabra1,Myoc,Hcn1
HP_ABNORMALITY_OF_THE_GINGIVA	0.123588	0.56329	0.399763	1.11673	1235	159	Ncf2,F5,Cybb,Col3a1,Abcc9,F10,Slc29a3,Fzd2,Cyba,Wnt5a,Cdkn1a,Znhit3,Itgb2,Plg,Ncf1,Aebp1,Fgf3,Kcnn3,Rin2,Usb1,Nop10,F2,Dsp,Piga,Fat4,Prf1,Idua,Scarb2,Cdkn2b,Mysm1,Fgg,Gfi1,Fgfr2,Gnaq,Slc17a5,Limk1,Tbl2,Itgb3,Ecm1,Mmp2,Man2b1,Ctsc,Mbtps2,Lyst,Irf9,Zeb2,Irf2bp2,Pdgfrb,Ap3b1,Plagl1,Bcor,Gp9,Fig4,Ralgapa1,Hps1,Kcnma1,Ostm1,Gtf2ird1
GOBP_PROSTANOID_BIOSYNTHETIC_PROCESS	0.123609	0.56329	0.5018	1.24031	1232	25	Ptgs2,Tbxas1,Cd74,Hpgds,Edn1,Avp,Pla2g4a,Ptges,Prxl2b,Ptgs1,Cbr1,Ptgis,Akr1c18,Anxa1,Edn2,Ptges3,Pnpla8
HP_INCREASED_LACTATE_DEHYDROGENASE_LEVEL	0.123636	0.56329	0.490821	1.22827	1234	28	Myc,Slc7a7,Usb1,Rhag,Slc4a1,Chek2,Calr,Plec,Spp1,Cfi,Piezo1,Trp53,Fli1,Lyst,Gaa,Acad9
GOBP_RESPONSE_TO_INORGANIC_SUBSTANCE	0.123688	0.56329	0.373184	1.07362	1236	454	Klf4,Fos,Col1a1,Slc34a1,Fabp4,Cyp1b1,Kcna5,Sphk1,Tesmin,Cybb,Tnnt2,Txnip,Nr4a3,S100a16,Pgam2,Wnt5a,Kit,Car2,Tnnc1,Krt14,Krt8,Aoc1,Pon1,B2m,Gipr,Vcam1,Hp,Nqo1,Bglap,Cdh1,Penk,Gsn,Th,Crhbp,Edn1,Ass1,Ucp2,Cyp1a2,Tspo,Ncf1,Egfr,Cyp11b1,Sparc,Casr,Cdk2,Mttp,Junb,Cpne7,Cacna1h,Syt4,Endog,Ccl19,Met,Tat,Aqp9,Rhob,Ccnb1,Pcgf2,Cps1,Hgf,Mmp3,Ccna2,Syt8,Pef1,Alox15,Slc5a1,Phex,Apob,Nudt1,Kcnk3,Timeless,Tnfsf4,Net1,Fibin,Arg1,Apoa4,Ucp3,Cnga3,Ndrg1,S100a13,Kcnmb1,Aptx,Cybrd1,Kcnc2,Fgg,Cebpa,Ripk3,Calr,Glra2,Pkd2,Qdpr,Tfap2a,Eef2k,Ptges,Fancc,Rad51,Trpc3,Aqp1,Cyp1a1,Trpv6,Pink1,Dtymk,Spidr,Klf2,Kdr,Adprs,Xrcc4,Ascl1,Rasal1,Ripk1,Creb1,Hmox1,Kcna1,Slc30a1,Kcnip2,Syt5,Atp7a,Sipa1,Aanat,Cpne6,Mien1,Il6,Igfbp2,Cldn1,Syt13,Rasa4,Atp7b,Ppif,Alox5ap,D2hgdh,Mapk3,Slc12a2,Syt12,Fbp1,Zc3h12a,Guca1a,Nefl,Cryab,Rela,Lig4,Pdgfrb,Zfand1,Dmtn,Gpr37l1,Gpr37,Src,Gpld1,Slc6a3,Adcy8,Atic,S100a8,Pawr,Pik3ca,Pde8a,Gnrh1,Cacybp,Fmr1,Capn3,Dnm2,Kcnma1,Bak1,Fech,Map1b,Ryr3,Syt2,Dusp1,Casq2,Akr1c18,Kcnmb4,Loxl2,Anxa1,Cpne2,Ccs,Zfp580,Fgf23,Axl,Cdk4,Syt1,Cpne5,Pten,Gip,Nos3,Eif2s1,Syt15,Slc39a13,Hspa5,Pdcd10,Haao,Ppp3ca,Pklr,Setx,Casp3
GOBP_ALDEHYDE_BIOSYNTHETIC_PROCESS	0.123696	0.56329	0.556602	1.27849	1208	14	Wnt4,Cyp11b1,Cacna1h,Bmp2,Bmp5
GOBP_RESPONSE_TO_PROSTAGLANDIN_E	0.123715	0.56329	0.521567	1.25478	1227	20	Ptger4,Ppp1r9b,Ccl19,Ptger2,Tnfsf4,Tgfbr3,Pparg,Oxt,Sfrp1,Aanat,Gnrh1,Acaca
GOBP_POSITIVE_REGULATION_OF_NEUTROPHIL_MIGRATION	0.123782	0.56329	0.513536	1.25038	1231	22	Cd74,Edn1,Ccl19,Dapk2,Lbp,Nckap1l,C5ar1,Thbs4,C3ar1,Mospd2
HP_ABNORMAL_CONSUMPTION_BEHAVIOR	0.123788	0.56329	0.421899	1.14741	1237	90	Avpr2,Slc18a3,Fgfr1,Mbd5,Cldn16,Sox2,Hnf1b,Cyp11b1,Casr,Agpat2,Slc7a7,Mn1,Kcnj5,Slc12a3,Hsd11b2,Clcnka,Avp,Col13a1,Wfs1,Cisd2,Kcnj1,Acat1,Grn,Slc3a1,Lepr,Dpyd,Il6,Slc5a2,Satb2
GOBP_DETOXIFICATION	0.123988	0.563817	0.418885	1.14295	1239	95	S100a9,Ptgs2,Prxl2c,Hp,Nqo1,Tpo,Mgst1,Mgst2,Slc22a5,Epx,Apoa4,Akr1b8,Ltc4s,Ptges,Fancc,Pdzk1,Abcg2,Prxl2b,Gstm7,Adh4,Slc17a3,Lpo,Gpx7,Slc30a1,Atp7a,Slc15a2,Gstk1,Apoe,Gpx4,Selenos,Alox5ap,Slc22a18,Ptgs1,Prdx4
GOBP_POSITIVE_REGULATION_OF_ORGANIC_ACID_TRANSPORT	0.124012	0.563817	0.487269	1.22663	1238	30	Trh,Ntsr1,Edn1,Pla2g10,Slc38a3,Tnfrsf11a,Avp,Pla2g4a,Ptges
HP_ABNORMAL_RETICULOCYTE_MORPHOLOGY	0.124588	0.566167	0.452652	1.18813	1245	50	Tsr2,Mttp,Rpl18,Gypc,Abcg8,Rhag,Slc4a1,Fas,Rpl35,Prf1,Mysm1,Fance,Fanca,Sptb,Fancc,Rpl11,Slc2a1,Piezo1,Rpl27,Steap3
GOBP_CHAPERONE_COFACTOR_DEPENDENT_PROTEIN_REFOLDING	0.124637	0.566167	0.490532	1.22754	1244	28	Hspa1a,Dnajb1,Cd74,Dnajb13,Hspa13,Hsph1,Sdf2l1,Dnajc7,Dnajb4,Hspa14,Hspe1,Dnajb5,Hspa5,Ptges3
GOMF_RECEPTOR_TYROSINE_KINASE_BINDING	0.124788	0.566467	0.439466	1.17105	1247	63	Itgax,Tradd,Cd2,Stap1,Angpt2,Cblc,Nrtn,Myoc,Sh2b2,Tiam1,Cblb,Shc1,Dock4,Shc3,Nck1,Grb14,Cbl,Angpt4,Mst1,Trp53,Fiz1,Fnta
GOMF_OXYGEN_BINDING	0.124812	0.566467	0.501277	1.23902	1244	25	Tdo2,Cyp1b1,Cyp2f2,Th,Cyp17a1,Cyp3a11,Cyp1a1,Cyp19a1,Nox4,Cyp8b1,Cygb,Hba-x,Cyp26a1,Alb,Ngb
HP_ABNORMALITY_OF_HUMORAL_IMMUNITY	0.124988	0.566607	0.393146	1.10524	1249	193	Cdca7,Tgfb1,Col1a1,Pstpip1,Psmb9,Col7a1,Psmb8,Plcg2,Plvap,Krt8,B2m,Dock8,Sp110,C6,Slc7a7,C3,Irak4,Stxbp2,Cftr,Tnfrsf11a,Cd40,Ciita,Fas,Btk,Nckap1l,Krt1,Fat4,Dctn4,Pik3cd,Card9,Scarb2,Galk1,Mysm1,Il2rg,Il2rb,Trnt1,Jak3,C9,Lrrc8a,Cisd2,Ifih1,Spp1,Ung,Cr2,Lmnb2,Ripk1,Cfi,C8a,Mst1,Trp53,Man2b1,C1qc,Cd28,Rfxap,Smarcal1,Hyou1,Otulin,Zeb2,Cfp,Il4ra,Lig4,Irf2bp2,Pgm3,Atp6ap2,Il12a,Lmna,Ms4a1,Ak2,Knstrn,Irf5,Alg12,Pmm2,Rac2,Sting1,Myd88,Cd55b,Carmil2,Cd81,Krt18,Lamtor2,Pten,Klhdc8b,Alb,Setx,Rnf168,Fasl,Psmb4
GOMF_UBIQUITIN_LIKE_PROTEIN_SPECIFIC_PROTEASE_ACTIVITY	0.125	0.566607	-0.332564	-1.25022	18	16	Cops5,Senp6,Uchl3,Senp7,Ufsp2,Usp21,Usp43,Cops4,Senp2,Senp8,Otub2,Senp1,Uspl1,Senp3,Usp25,Desi1
HP_PANNICULITIS	0.125088	0.566607	0.531928	1.26421	1237	18	Psmb9,Psmb8,Fas,Mysm1,Mefv,Samhd1,Rnaseh2a,Ifih1
GOBP_NEGATIVE_REGULATION_OF_CYCLIN_DEPENDENT_PROTEIN_KINASE_ACTIVITY	0.12515	0.566607	0.497955	1.23657	1248	26	Hhex,Cdkn1a,Tfap4,Plk1,Cdk5rap1,Cdkn2a,Cdkn2b,Cebpa
GOMF_DICARBOXYLIC_ACID_TRANSMEMBRANE_TRANSPORTER_ACTIVITY	0.12515	0.566607	0.497964	1.23659	1248	26	Slc1a5,Slc13a3,Slc25a18,Slc26a4,Slc26a6
HP_RENAL_STEATOSIS	0.125169	0.566607	0.585066	1.29195	1201	11	Abcg8,Pck2,Apob,Abcg5,Apoe,Ldlrap1
GOBP_NEGATIVE_REGULATION_OF_GLUCONEOGENESIS	0.125639	0.568044	0.55552	1.276	1227	14	C1qtnf3,Adipoq,Mst1,Fam3c,Lepr,Cry1,Fam3a,Pgp
Gemma_GSE72343_Circuit-wide_transcriptional_profiling_reveals_region_specific_gene_co-expression_networks_regulating_depression_susceptibility_phenotype_resilient_Up	0.12565	0.568044	0.481248	1.219	1255	32	S100a9,Prr5,Alas2,Slc4a1,Fas,Sele,Smim3,Vwf,Fmo2,Mfsd2a,Jak3
Gemma_GSE72343_Circuit-wide_transcriptional_profiling_reveals_region_specific_gene_co-expression_networks_regulating_depression_susceptibility_phenotype_susceptible_Up	0.12565	0.568044	0.481248	1.219	1255	32	S100a9,Prr5,Alas2,Slc4a1,Fas,Sele,Smim3,Vwf,Fmo2,Mfsd2a,Jak3
GOBP_REGULATION_OF_EXECUTION_PHASE_OF_APOPTOSIS	0.125713	0.568082	0.548398	1.2721	1233	15	Fap,Bok,Trp53bp2,Cidea,Rffl,Trp53,Sirt2,Zc3h12a,Dffa,Ptgis,Dlc1,Pak2
GOMF_ORGANIC_ACID_SODIUM_SYMPORTER_ACTIVITY	0.125815	0.568293	0.503902	1.23971	1254	24	Slc13a3,Slc10a1,Slc10a4,Slc6a9,Slc6a13,Slc6a12,Slc6a6,Slc10a3,Slc6a11
GOBP_REGULATION_OF_EXTRACELLULAR_MATRIX_ASSEMBLY	0.126019	0.568334	0.548305	1.27189	1236	15	Tgfb1,Has2,Emilin1,Antxr1,Phldb2,Smad3
GOBP_DEVELOPMENTAL_PROCESS_INVOLVED_IN_REPRODUCTION	0.126087	0.568334	0.36687	1.06239	1260	639	Mycbpap,Rnf151,Spint1,Adgrg2,Adamts1,Nr0b1,Foxc1,Tesmin,Tspan8,Sema3a,Stc1,Dcn,Zfp105,Adam18,Spatc1l,Gjb3,Wnt4,Pgam2,Ar,Wnt5a,Neurog1,Socs3,Six4,Kifc1,Foxa3,Sox17,Kit,Krt8,Tcfl5,Tcf23,Insrr,Hsd17b2,Dach1,Tifab,H2ax,Adm,Iftap,Ros1,Csf1,Pgr,Rgn,Mycbp,Prss42,Cldn11,Ccn1,Angpt2,Ppp1r9b,Tiparp,Mas1,Inha,Junb,Tdrp,Spata19,C3,Tppp3,Tpgs1,Ascl2,Mgst1,Tmem119,Sall1,Gamt,Adgrg1,Cftr,Ggn,Tbata,Ccnf,Spag4,Zfp36l1,Slc26a6,Ccnb1,Pkd1,Wnt7a,Plcd3,Dhx37,Sohlh1,Gal3st1,Sfrp2,Snai1,Apob,Nudt1,Cyp17a1,Pttg1,Gata6,Tbx3,Inhbb,Fzd5,Bmp5,Tfeb,Foxj1,Ing2,Taf4b,Amh,Nppc,Fabp9,Ptpn6,Zpbp2,Six5,Spint2,Rsph6a,Tfap2c,Bok,Fbxo5,Cebpa,Ghrl,Calr,Gata2,Pkd2,Irf2bpl,Mov10l1,Pparg,Acrbp,Fanca,Fgfr2,Gli1,Stc2,Fancc,Bmp15,Spag16,Tmem203,Wfdc2,Rarg,Sycp2,Gcm1,Mybl1,Mmp19,Panx1,Dmrt1,Stk4,Zfx,Nr5a1,Ybx2,Cadm1,Hsd17b4,Col9a3,Hes1,Jam3,Ace,Cyp19a1,Skil,Wt1,Spp1,Pdgfra,Cbl,Rsph1,Ndc1,Cited1,Gata4,Tesc,Zfp830,Cdc25b,Stk11,Sfrp1,Limk2,Cdx2,Ash1l,Marf1,Tmf1,Lgr5,Gmcl1,Tbp,Kdm3a,Ropn1l,Hand1,Nupr1,Prm3,Sirt2,Septin6,Prss21,Gata3,Gpx4,Stk3,Bax,Ggt1,Trim27,Scx,Stra6,Mapk3,Nasp,Rnf38,Vash1,Trip13,Prdx4,Racgap1,Nr2f2,Gjb2,Sstr1,Hexb,Wnt2b,Eif5a2,Slc4a2,Fbxw8,Lhx4,Arrb1,Amhr2,Tarbp2,Pdgfrb,Pgm3,Ap3b1,Agfg1,St14,Ccnyl1,Alpl,Spata6,Strbp,Dnah1,Src,Igf2,Odf1,Krt19,Nectin2,Nanos3,Foxl2,Spo11,Rdh10,Prkaca,Ncoa4,Fgf8,Pafah1b3,Sstr3,Lrguk,Gnrh1,Phc2,Gjb5,Sycp1,E2f1,Dedd,Dnm2,Neurl1a,Kdm2b,Bak1,Dld,Vash2,Ankrd49,Tsga10,Brd2,Inpp5b,Ccr6,Sulf1,Rab13
GOBP_TUMOR_NECROSIS_FACTOR_MEDIATED_SIGNALING_PATHWAY	0.126087	0.568334	0.403512	1.12109	1260	139	Hspa1a,Psmb9,Sphk1,Psmb8,Tnfrsf14,Tradd,Adipoq,Psme2,Plvap,Krt8,Ltbr,Syk,Casp4,Tnfrsf17,Ltb,Tnf,Laptm5,Card14,Psmd12,St18,Psmd9,Tnfrsf11a,Pycard,Tnfrsf9,Cd40,Fas,Psmb10,Tnfsf4
GOBP_SEQUESTERING_OF_METAL_ION	0.126103	0.568334	0.596374	1.29537	1199	10	S100a9,Slc30a7
GOBP_POSITIVE_REGULATION_OF_STEROID_METABOLIC_PROCESS	0.126115	0.568334	0.500535	1.23718	1257	25	Cyp7a1,Wnt4,Agtr1a,Adm,Tnf,Srebf1,Apoa4,Apoe,Stard4,Apoa1,Ldlrap1,Nr1d1
HP_UPPER_AIRWAY_OBSTRUCTION	0.126151	0.568334	0.555354	1.27562	1232	14	Fgfr2,Col11a1,Fgfr3,Zmpste24,Sh3bp2,Zswim6,Lmna
HP_ARTERIOVENOUS_FISTULA	0.126208	0.568347	0.596165	1.29492	1200	10	Col1a1,Col3a1,Col5a1
GOBP_REGULATION_OF_HYDROLASE_ACTIVITY	0.126387	0.568557	0.360654	1.05095	1263	982	Hspa1a,S100a9,Wfikkn1,Klf4,Spint1,Serping1,Arhgef5,Ppp1r14a,Psmb9,Clec7a,Col7a1,Tbc1d10c,Psmb8,Vav1,Fetub,Serpina3c,Asap2,Tnnt2,Gpr137b,Igfbp3,Spp2,Ccn2,Bdnf,Arhgap45,Rps6ka3,Dnajb1,Atp2a3,Tradd,Wnt4,Efna1,Wnt5a,Htr2a,Arhgef10,Cfap100,Nde1,Fgd5,Agtr1a,Kit,Myo1d,Mbp,Tnnc1,Myc,Psme2,Slc22a2,Serpinb11,Dock8,Ccl3,Ppp1r42,Syk,Arpp19,Fgfr1,Gsn,Scrib,Llgl2,Ptprc,Tfap4,Fbln1,Cst8,Sox2,Rgn,Egfr,Cldn3,Gzma,Arhgap27,Alox12,Bid,Casr,Csrnp3,Ccn1,Ppp1r9b,Ccl20,Wfdc5,Errfi1,Rgs3,Vsir,Pcsk6,Ccl2,Serpinb12,Rin2,Cdc42ep2,C3,Ppp1r1c,Rhog,Ccl19,Rhoc,Tnf,Laptm5,Met,Serpina7,Myl4,Cst7,Rgs9,Bmp2,Acer2,St18,Bves,Arhgap23,Pycard,Arhgap22,Oasl1,Timp1,Ppp1r3b,Tank,Hgf,Ngfr,Cd40,Fas,Sfrp2,Rgs4,Ptafr,Sfn,Slc39a10,Cd86,Angptl8,Plin5,Pttg1,Nckap1l,Gpsm1,Sh2d4a,Serpinc1,Sytl2,Net1,Arhgap42,Stard13,Plcb2,Rgs5,Bin1,Pcsk5,Foxj1,Tbc1d17,Sele,Ephb3,Wnt11,Avp,Apoa4,Arap1,Sipa1l2,Rin3,Spint2,Card9,Scarb2,Ambp,Serpina11,Tfpi,Gm2a,Serpinb2,Bok,Serpind1,Elmod3,Timp2,Mefv,Pcolce2,Myo9b,Spry1,Ripk3,Syde1,Spry2,Agtr2,Ncaph,Pparg,Asap3,Tbc1d8b,Antxr1,Fgfr2,Rtn4r,Ifi204,Sh3bp4,Acap1,Tiam1,Zcchc9,Iqgap3,Ranbp1,Wfdc6a,Rffl,Gnaq,Ppp1r7,Ripk2,Wfdc2,Sh3bp1,Txk,C5ar1,Aqp1,Tbc1d2b,Anxa2,Pla2g5,Ccl5,Cblb,Cideb,Adrb1,Pih1d1,Rgp1,Ccl22,Bbc3,Cnn3,Shoc2,Ppp3r2,Dock4,Cst9,Gnai2,Plxnb2,Serpina3n,Nedd9,Pros1,Pink1,Asap1,Lgals3,Snrnp70,Arhgap28,Terf1,Elmod1,Bag4,Serpinb7,Tbc1d16,Dap,Fgd2,Pdgfra,Spink8,Nrp1,Ecm1,Casp9,Rasal1,Ripk1,Grn,Cd300a,Adra1a,Uaca,Trp53,F2rl1,Bod1l,Ppp1r1b,Plxna3,Caap1,Sfrp1,Timp4,Lpar1,Fgfr3,Marf1,Rp2,Epha4,Iqgap2,Fnta,Grhl3,Arhgap12,Tbc1d19,Adgrb3,Ednra,Gper1,Rcan2,Sipa1l3,Sipa1,Serpinb1a,Lepr,Lipc,Tbc1d4,Dock1,Hras,Smad3,Syde2,Serpine3,Lpar2,Atp4b,Ahsg,Bax,Rasa4,Ppif,Rsu1,Pkp4,Camk2a,Ctsh,S1pr1,Rps6ka1,Dffa,Racgap1,Slpi,Ppp1r12a,Agap1,Mndal,Mtcl1,Ranbp2,Epha3,Cast,Agfg2,Cryab,Rasa1,Rictor,Arrb1,Tmed10,Pdgfrb,Arhgap6,Ccl17,Apoa1,Agfg1,Dnajc1,Ccl11,Pidd1,Srgap2,F2r,Src,Gpld1,Phactr1,Bcar3,Epha2,Hip1r,Foxl2,Pdcd2,Atp1b2,Abhd5,S100a8,Rasal2,Anxa8,Dnajb4,Snx18,Usp14,Myl3,Mtss2,Pcsk1n,Dynll2,Sox7,Rgs17,Fnip1,Ralgapa1,Serpinb9,Nprl2,Rps27l,Wdr81,Plcg1,Dnm2,Arl2,Cd44,Cradd,Ajuba,Atp1b3,Ubxn1,Ric8a,Ccdc8,Dhx9,Flt1,Rap1a,Ppp2r2b,Bak1,Kalrn,Pebp1,Prex1,Dnajc15,Lpl,Diablo,A2m,Rgs1,Fkbp15,Arhgef15,Ppp2r1b,Vrk3,Hspe1,Xdh
HP_ABSENT_EARLOBE	0.126419	0.568557	0.584122	1.28987	1213	11	Col3a1,Cenpe,Cenpj
HP_APLASIA_HYPOPLASIA_OF_THE_BLADDER	0.126419	0.568557	0.584274	1.29021	1213	11	Wnt4,Frem2,Itgb4,Mks1,Plec,Mbtps2
GOBP_HEPATICOBILIARY_SYSTEM_DEVELOPMENT	0.126487	0.568563	0.406943	1.12554	1264	126	Zic3,Onecut1,Wnt4,Sox17,Reg1,Ceacam2,Aldh1a2,Ass1,Hlx,Ucp2,Hnf1b,Rgn,Egfr,Onecut2,Met,Pkd1,Pck2,Cps1,Hgf,Wnt1,Gata6,Arg1,Ceacam1,Lims2,Cebpa,Gnpnat1,Tgfbr3,Pkd2,Qdpr,Gli1,Cyp1a1,Hes1,Baat,Man2a1,Hmox1,Zmpste24,Atp7a,Hras,Il6,Hmgcl,Smad3,Fbxw7,Cldn1,Ak4,Sec63,Rps6ka1,Hpn,Rela
GOBP_STRESS_FIBER_ASSEMBLY	0.126587	0.568563	0.423696	1.14951	1265	86	Arhgef5,Ptger4,Ccn2,Wnt4,Arhgef10,Fhdc1,Sorbs3,Rhoc,Met,Pdlim1,Wnt11,Arap1,Myoc,Asap3,Phldb2,Limk1,Arhgap28,Bag4,Nrp1,Sfrp1,Lpar1,Carmil1,Smad3,S1pr1,Arrb1,Arhgap6,Nox4,Apoa1,Tacstd2,Src,Phactr1
HP_DEATH_IN_EARLY_ADULTHOOD	0.126617	0.568563	0.500363	1.23676	1262	25	Scn4a,Rps6ka3,Dsp,Limk1,Tbl2,Mlh3,Pms1,Tgfbr2,Slc9a6,Pik3ca,Pms2,Gtf2ird1,Gtf2i
GOBP_GAS_TRANSPORT	0.126638	0.568563	0.57412	1.28691	1226	12	Car2,Myc,Rhag,Aqp5,Aqp1,Aqp6,Cygb,Hba-x,Ngb
GOCC_NUCLEAR_OUTER_MEMBRANE	0.126911	0.569366	0.517006	1.25165	1261	21	Ptgs2,Retsat,Smpd4,Gucy2e,Bok,Ltc4s
GOMF_UBIQUITIN_UBIQUITIN_LIGASE_ACTIVITY	0.126939	0.569366	0.583905	1.28939	1218	11	Anapc11,Peli2,Stub1,Ube4a,Prpf19
HP_ABNORMAL_PLEURA_MORPHOLOGY	0.126987	0.569366	0.439978	1.17148	1269	62	Ccr1,Col3a1,Plvap,Prss2,Erap1,Cftr,Bmp2,Fcgr2b,Fas,Fat4,Mefv,Spp1,Cbl,Ctrc,Elp1,Cfi,Piezo1,Mst1,Rit1,Il6,Cd28,Lyst,Vps51,Tnfrsf1a,Nab2,Il12a,Dicer1,Dnase1
HP_ENURESIS	0.127072	0.569366	0.554863	1.2745	1241	14	Avpr2,Fa2h,Bnc2,Slc12a3,Clcnka
GOBP_NEGATIVE_REGULATION_OF_NEURON_PROJECTION_REGENERATION	0.127172	0.569366	0.565384	1.28283	1236	13	Klk8,Cers2,Rtn4rl1,Rtn4r,Spp1,Epha4,Tnr,Inpp5f,Pten,Ptprs
GOBP_RESPONSE_TO_ORGANIC_CYCLIC_COMPOUND	0.127187	0.569366	0.36435	1.05783	1271	740	Folr1,Klf4,Igfbp5,Tgfb1,Fos,Htr1f,Col1a1,Slc34a1,Nr0b1,Cyp1b1,Gna14,Cybb,Abcc9,Postn,Nkx2-2,Folr2,Stc1,Drd5,Mgarp,Txnip,Trh,Tacr3,Egr1,Nr4a3,Ccn2,Cyp7a1,Dsg2,Dusp6,Ar,Htr2a,Cdkn1a,Adipoq,Jup,Hcn2,Car2,Reg1,Sox10,Id3,Rxrg,Aldh1a2,Aoc1,Nqo1,Bglap,Cpn1,Cdh1,Penk,Gsn,Th,Pnpla3,Crhbp,Adm,Tfap4,Edn1,Cxcl10,Ass1,Slc10a1,Cyp1a2,Tspo,Hnf1b,Pgr,Egfr,Sparc,Casr,Angpt2,Ppp1r9b,Errfi1,Zfp36l2,Tiparp,Acsbg1,Mmp15,Pitx3,Casp6,Oprm1,Il18,Endog,Slc5a5,Mn1,Htr1b,Tnf,Tat,Cftr,Rgs9,Bmp2,Zfp36l1,Aqp9,Trim25,Slc26a6,Ccnb1,Pck2,Wnt7a,Gpr83,Cps1,Abcb4,Ccna2,Dab2,Cd40,Ezr,Srebf1,Rgs4,Ptafr,Hsd3b1,Phex,Apob,Hsd11b2,Acr,Fibin,Cbfb,Arg1,Avp,Apoa4,Socs2,Amh,Ucp3,Cnga3,Kcnmb1,P2rx3,Tyr,Bche,Card9,Slc22a6,Kcnc2,Tfpi,Ruvbl2,Chek2,Fbxo32,P2rx7,Cebpa,Vkorc1,Calr,Cacng4,Agtr2,Per1,Pkd2,Crh,Pparg,Eef2k,Acacb,Stc2,Tiam1,Mtap,Ptges,Arpc1b,Cidea,Rad51,Ripk2,Htr1d,Heyl,Trpc3,Aqp1,Hlcs,Ccl5,Cyp1a1,Mmp19,Panx1,Hcn4,Thbd,Hcn1,Gpam,Safb,Mbd3,Gstm7,Cdo1,Esrrb,Cyp19a1,Kynu,Wt1,Spidr,Ifih1,Spp1,Chrm1,Klf2,Cbl,Ncor2,Nr3c1,Oxt,Ascl1,Agl,Cited1,Prkacb,Slc8a3,Ppp1r1b,Sfrp1,Gramd1b,Tmf1,Ddx18,Irf3,Tgfbr2,Kank2,Hrh4,Npff,Gper1,Kdm3a,Aanat,Sirt2,Il6,Igfbp2,Cldn1,Ggt1,Mapk3,Cry1,Nasp,Zc3h12a,Cd38,Esrrg,Nr2f2,Crls1,Gjb2,Sstr1,Nefl,Cryab,Rela,Htr7,Pagr1a,Pdgfrb,Caly,Nox4,Mavs,Alpl,Dmtn,Insig2,Src,Gpld1,Slc6a3,Cd4,Adcy8,Mbd4,Chka,Atp1a1,Ddx17,Hrh2,Prkaca,Ddit4,Ncoa4,Fgf8,Sstr5,Nr1d1,Car9,Sstr3,Palm,Sstr4,Pde12,Gnrh1,P2ry1,Nr0b2,Cyp8b1,Htr6,Dnm2,Scnn1g,Gnas,Dhx9,Alk,Sting1,Rap1a,Hpgd,Bak1,Cib2,Padi2,Fech,Rftn1,Htr3a,Map1b,Ryr3,Htr3b,Dusp1,Casq2,Wbp2,Akr1c18,Zcchc3,Cnot2,Bmp4,Atp2b1,Anxa1,Hdac1,Anxa3,Kcnj8,Nfkbia,Akap6,Slc7a11,Pdxp,Hcn3,Actr2,P2rx1,Fgf23,Cad,Gabrb2,Aqp8,Rnf14,Cdk4,Gli2,Fadd,Pten,Itga6,Gip,Abca2,Ufl1,Cacna1s,P2ry6,Glb1,Adtrp
GOMF_PHOSPHATIDYLINOSITOL_3_PHOSPHATE_BINDING	0.1272	0.569366	0.470176	1.20564	1271	37	Obscn,Pard3,Zfyve28,Wipi1,Plekha4,Pla2g4a,Snx21,Phlda3,Vps36,Plekha5
GOMF_PHOSPHATIDYLINOSITOL_MONOPHOSPHATE_PHOSPHATASE_ACTIVITY	0.12731	0.569514	0.542559	1.27005	1253	16	Mtmr11,Mtmr14,Mtmr10,Mtmr6,Mtmr1,Mtmr12,Mtmr7,Mtm1,Inpp5f,Pten,Mtmr4
HP_PRIMARY_GONADAL_INSUFFICIENCY	0.127342	0.569514	0.520266	1.25165	1263	20	Nr0b1,Dhx37,Cyp17a1,Wfs1,Nr5a1,Wt1,Xrcc4,Gata4
GOBP_DERMATAN_SULFATE_PROTEOGLYCAN_METABOLIC_PROCESS	0.127481	0.56989	0.554516	1.2737	1245	14	Dcn,Dsel,Cspg5,Idua,Cspg4,Bgn,Chst14,Vcan,Bcan,Ncan
GOBP_EMBRYONIC_FORELIMB_MORPHOGENESIS	0.127715	0.570448	0.530452	1.26071	1263	18	Crabp2,Aldh1a2,Wnt7a,Tbx3,Shox2,Tfap2a,Msx1
HP_WEAKNESS_OF_LONG_FINGER_EXTENSOR_MUSCLES	0.127715	0.570448	0.530429	1.26065	1263	18	Scn4a,Dok7,Chrnd,Chrnb1,Col13a1,Myh7
HP_ORAL_LEUKOPLAKIA	0.12812	0.572008	0.530239	1.2602	1267	18	Krt5,Krt14,Usb1,Nop10,Mefv
HP_BILIARY_TRACT_ABNORMALITY	0.128187	0.572064	0.432401	1.16022	1281	70	Tgfb1,Zic3,Dcdc2a,Hnf1b,Cftr,Abcb4,Ciita,Gata6,Inpp5e,Dctn4,Ccdc28b,Ttc7,Scarb2,Cep290,Mks1,Hsd17b4,Hsd3b7,Pex1,Mst1,Stk11,Cplx1,Rfxap,Cldn1,Fgfrl1,Il12a,Lmna,Arl6
GOBP_NEGATIVE_REGULATION_OF_SMALL_MOLECULE_METABOLIC_PROCESS	0.128487	0.572183	0.428194	1.15512	1284	77	C1qtnf3,Cyp7a1,Wnt4,Adipoq,Ceacam2,Slc22a13,Bmp2,Slc4a1,Snai1,Plin5,Bmp5,Acadvl,Cda,Pid1,Ceacam1,Gfi1,Acacb,Mfsd2a,Cbfa2t3,Mst1,Trp53,Erlin1,Fam3c,Lepr,Nupr1,Apoe,Cry1,Fbp1
GOCC_REPLICATION_FORK	0.128487	0.572183	0.444529	1.17507	1284	55	Prim1,H2ax,Xpa,Pola2,Timeless,Mcm3,Mcm10,Mms22l,Pold2,Xrcc3,Prim2,Pold4,Prpf19,Trp53,Donson,Wdhd1,Rfc3,Smarcal1,Xrcc2,Zranb3,Pold3,Ercc5
HP_CONGENITAL_SENSORINEURAL_HEARING_IMPAIRMENT	0.128539	0.572183	0.473473	1.20854	1284	35	Tacr3,Rlbp1,Dusp6,Esrp1,Kiss1r,Fgfr1,Slc26a4,Rho,Ush1c,Wfs1,Kynu,Hs6st1,Prps1,Fgf8,Gnrh1
GOBP_LEUKOCYTE_MEDIATED_IMMUNITY	0.128587	0.572183	0.368715	1.06548	1285	561	Itgax,Hspa1a,S100a9,Ttr,Itgal,Tgfb1,Serping1,Gpr84,C2,Clec7a,Tbc1d10c,Cybb,Vav1,Serpina3c,Mmp8,Fcer1g,Tlr8,Nr4a3,Arhgap45,Stbd1,Pkp1,Cyba,Ncr1,Jup,Cd74,Kit,Ctsz,Itgb2,Stap1,Ceacam2,Aoc1,B2m,Sash3,Hp,Vnn1,Syk,Gsn,Slc22a13,Ptprc,C6,Atp8b4,H2-Ea,Prss2,Agpat2,Serpinb12,C3,Il18,H2-M3,Irak4,Il13,Mgst1,Rhog,Nos2,Tnf,Stxbp2,Psmd12,Cd63,Aldh3b1,Cnn2,Batf,Fcgr2b,Pycard,Camp,Unc13d,F2,Cd40,Dpp7,Mvp,Ptafr,Btk,Dsp,Epx,Nckap1l,Tnfsf4,Krt1,Fzd5,Cda,Foxj1,Arg1,Gca,Ano6,Prf1,S100a13,H2-K1,Tmbim1,Ptpn6,Azgp1,Pik3cd,Ceacam1,Cxcl5,Gm2a,Cep290,Timp2,Alox5,Ripk3,Gata2,Tmc6,Klrd1,Cant1,Xrcc5,Tmem179b,Fgr,Vat1,Rsad2,C5ar1,Pirb,Inpp5d,Anxa2,Frk,Jak3,C9,Cd8a,Serpina3n,Cadm1,Nhlrc3,Ormdl3,Dbnl,Erp44,Lgals3,Ace,Manba,Vamp8,Cbl,Ung,Il2,Cr2,Agl,Grn,Cfi,Cd300a,C8a,Bcl3,F2rl1,Naprt,Stxbp3,Hmox1,Iqgap2,Man2b1,Ctsc,Fgl2,Serpinb1a,Prcp,C1qc,Il6,Cd28,Gata3,Ahsg,Tnfaip6,C3ar1,Fuca1,Plau,Ppie,Olr1,Ctsh,Lyst,Rab7,Prdx4,Mospd2,Slpi,Hexb,Rap2b,Cfp,Il4ra,Lig4,Hebp2,Eef1a1,Dgat1,Mavs,Rab27a,Atp6ap2,Txndc5,Il12a,Nectin2,Tyrobp,Capn1,S100a8,Armc8,Nfasc,Dnase1,Rab3d,Gaa,Serpinb9,Aprt,Slc27a2,Fcnb,Cd44,Ptprj,Rac2,Traf6,Dera,Sting1,Rap1a,Padi2,Cotl1,Rftn1,Ccr6,Cyrib,Myd88,Tlr4,Degs1,Arsa,Anxa3,Cd55b,Rab31,Enpp4,Anpep,Actr2,Cd81,Rab9b,Fcgr4,Creg1,P2rx1,Dbh,Zbtb1,Ddost,Cd46,Lamtor2,Dynlt1a,Dync1h1,Fadd,Nbeal2
HP_STAGE_5_CHRONIC_KIDNEY_DISEASE	0.128587	0.572183	0.432273	1.15988	1285	70	Slc34a1,Dcdc2a,Gsn,Hnf1b,Col4a4,Ehhadh,Gatm,Slc7a7,Bnc2,Ahi1,Pkd1,Col4a6,Cep290,Mefv,Spry2,Pkd2,Tbc1d8b
GOBP_REGULATION_OF_LYMPHOCYTE_ACTIVATION	0.128687	0.572183	0.38054	1.0853	1286	313	Gal,Tgfb1,Clec7a,Tbc1d10c,Vav1,Tnfrsf14,Cdkn1a,Sox11,Cd74,Cd2,Ceacam2,Sit1,Sash3,Vcam1,Vnn1,Dock8,Syk,Scrib,Ptprc,Cd22,Hlx,H2-Ea,Zfp36l2,Inha,Vsir,Irf1,Il18,H2-M3,Il13,Ccl19,Gpnmb,Laptm5,Zfp36l1,Tnip2,Lrrc32,Fcgr2b,Pycard,Cd40,Btk,Slc39a10,Cd86,Nckap1l,Tnfsf4,Cbfb,Foxj1,Arg1,H2-K1,Ptpn6,Ceacam1,Grap2,Efnb3,Ripk3,Ebi3,Tox,Fanca,Fgr,Map3k8,Ripk2,Yes1,Inpp5d,Ccl5,Il7,Cblb,Jak3,Gpam,Hes1,Lgals3,Runx3,Nck1,Ido1,Il2,Bank1,Zbtb7b,Cd300a,Pkn1,Sfrp1,Lgals7,Hsph1,Tgfbr2,Egr3,Fgl2,Nfatc2,Il6,Igfbp2,Cd28,Gata3,Aif1,Zc3h12a,Zc3h8,Cd38,Il1rl2,Dusp10,Il4ra,Mad1l1,Ap3b1,Tnfaip8l2,Spta1,Src,Il12a,Igf2,Cd4,Arg2,Tyrobp,Pawr,Pik3ca,Cd276,Socs5,Gnrh1,Atp11c,Il36b,Rac2,Traf6,Glmn,Csk,Cyrib,Myd88,Tlr4,Cd6,Nkap,Bmp4,Anxa1,Cd55b,Cd81,Axl,Clptm1,Sh3rf1,Zbtb1,Cd46,Gli2,Fadd,Samsn1,Smad7,Loxl3,Ahr,Casp3,Camk4,Pak2,Mad2l2,Prkcq,Ifnb1,Kmt5b,Pla2g2d,Fgf10,Mzb1,Fgl1,Il23a,Sh3kbp1,Il27ra,Sos2,Tac1,Il2ra,Exosc3,Cd3e,Zfp335,Ctla4
HP_RENAL_AGENESIS	0.128687	0.572183	0.40647	1.1246	1286	127	Ccdc141,Sema3a,Ret,Zic3,Tacr3,Dusp6,Wnt4,Sox10,Kiss1r,Frem2,Fgfr1,Ofd1,Six3,Tsr2,Hnf1b,Rpl18,Cdk5rap2,Zic2,Sema3e,Vangl1,Rpl35,Sall4,Pik3cd,Fance,Tfap2a,Fanca,Fgfr2,Mks1,Fancc,Cenpj,Mfsd2a,Flrt3,Rpl11,Xrcc4,Fgfr3,Rpl27,Mbtps2,Gata3,Dcc,Sf3b4,Hs6st1,Fgf20
GOBP_REGULATION_OF_B_CELL_MEDIATED_IMMUNITY	0.1288	0.572183	0.467394	1.20334	1287	39	Tgfb1,Ptprc,C3,Tnf,Fcgr2b,Cd40,Btk,Tnfsf4,Foxj1,Ptpn6
GOBP_NEGATIVE_REGULATION_OF_CHEMOKINE_PRODUCTION	0.128827	0.572183	0.53001	1.25966	1274	18	Klf4,Apod,C1qtnf3
GOBP_POSITIVE_REGULATION_OF_HORMONE_SECRETION	0.128887	0.572183	0.41291	1.1338	1288	107	Gal,Doc2b,C1qtnf3,Nnat,Trh,Grp,Sox11,Gipr,Edn1,Egfr,Casr,Inha,Cftr,Psmd9,Pck2,Inhbb,Fgg,Ghrl,Crh,Phpt1,Acsl4,Nmb,Cyp19a1,C2cd2l,Vamp8,Spp1,Creb1,Tmf1,Gper1
GOMF_METALLOPEPTIDASE_ACTIVITY	0.128887	0.572183	0.404524	1.12115	1288	131	Adamts1,Enpep,Mmp8,Cpa2,Adam18,Naaladl1,Cndp1,Cpn1,Cpz,Adamtsl4,Adamts7,Mmp15,Adamts10,Erap1,Rnpepl1,Adamts8,Adamts9,Mmp3,Cpxm2,Phex,Mmp13,Mmp10,Pappa2,Mysm1,Mmp7,Cpd,Mmp19,Clca1,Ace,Metap1d,Rce1,Cpq,Mmp2,Zmpste24,Mbtps2,Adamtsl1,Adam22,Adamts4,Adamts6,Vash1,Stambpl1,Adamts15,Eif3f,Cpa4,Lnpep,Mmp16,Mep1a,Xpnpep2,Vash2,Trhde,Mmp12,Brcc3,Adamtsl2,Cpb2,Ece2,Anpep
HP_ABNORMAL_OPTICAL_COHERENCE_TOMOGRAPHY	0.128909	0.572183	0.573168	1.28478	1248	12	Gucy2e,Cnga3,H2-K1,Trnt1,Atf6,Guca1a,Gnat2,Pmm2
GOBP_NEGATIVE_REGULATION_OF_REGULATED_SECRETORY_PATHWAY	0.128928	0.572183	0.529858	1.25929	1275	18	Ceacam2,Syt4,Fcgr2b,Ceacam1,Gnai2,Cd300a,Stxbp3,Hmox1,Adra2a,Fmr1,Rap1a
GOBP_ACTIN_CYTOSKELETON_REORGANIZATION	0.129187	0.573089	0.421157	1.14488	1291	89	Cldn19,Kit,Stap1,Insrr,Gsn,Pdlim4,Cldn3,Trpv4,Csf1r,Sema3e,Ezr,Arap1,Syde1,Antxr1,Dapk3,Phpt1,Baiap2l1,Fgf7,Gdpd2,Hck,Shc1,Nedd9,Pdgfra,Nrp1,Gab1,Farp2,Iqgap2,Hras,Csf3,S1pr1,Rictor,Rap2a,Dmtn,Phactr1,Ptk7,Ptpn1
HP_RECURRENT_PNEUMONIA	0.129287	0.573288	0.440238	1.17131	1292	61	Tgfb1,Ncf2,Cybb,Cyba,Ncf1,Egfr,Usb1,Cftr,Tnfrsf11a,Srebf1,Btk,Efemp2,Il2rg,Jak3,Fmo3,Pura,Cr2
HP_AXONAL_LOSS	0.129381	0.573459	0.546626	1.26799	1269	15	Gjb1,Ndrg1,Ngly1,Adprs,Bag3,Tyrobp,Fig4
GOBP_COAGULATION	0.129487	0.573687	0.384455	1.0915	1294	267	Serping1,F5,Fermt3,Col1a1,Gna14,Col3a1,F10,Tspan8,Vav1,Fcer1g,Plcg2,Col1a2,Ceacam2,Dock8,Plg,Hspb1,Syk,Hmg20b,Edn1,Fbln1,Alox12,Irf1,F2rl3,Slc4a1,F2,Fap,Cd40,Krt1,Serpinc1,Gata6,St3gal4,Ano6,P2rx3,Ptpn6,Ceacam1,Tfpi,Serpinb2,Tspan32,Serpind1,Fgg,P2rx7,Plat,Vkorc1,Hgfac,Gata2,Pla2g4a,Mafk,Vwf,Sh2b2,Usf1,Gnaq,Txk,Trpc3,Nfe2,Prss56,Thbd,Itgb3,Cela2a,Pros1,Pdgfra,Gata4,Prkacb,Dock6,F2rl1,Stxbp3,Jmjd1c,Adra2a,Carmil1,Myl9,Prcp,Apoe,Dock1,Il6,Gata3,Klkb1,Gna12,Plau,Mapk3,Cd9,Gata5,Rap2b,Csrp1,Itpr1,Mfn2,Arrb1,Adra2b,Adra2c,Ap3b1,Rab27a,Dmtn,F2r,Src,Anxa8,Pik3ca,Prkaca,Treml1,Procr,Gp9
GOBP_NEURAL_CREST_CELL_DIFFERENTIATION	0.129687	0.574327	0.429849	1.15667	1296	74	Folr1,Foxc1,Sema3a,Ret,Alx1,Sox11,Sox10,Aldh1a2,Edn1,Nrp2,Sema3e,Erbb4,Pef1,Nrtn,Sema6c,Sema3c,Sema3f,Hes1,Pitx2,Nrp1,Sfrp1,Ednra,Sema6b,Mapk3
HP_TENDON_XANTHOMATOSIS	0.129742	0.574327	0.563971	1.27962	1261	13	Ghr,Abcg8,Apob,Abcg5,Ephx2,Apoe,Ldlrap1
GOBP_REGULATION_OF_REACTIVE_OXYGEN_SPECIES_BIOSYNTHETIC_PROCESS	0.129887	0.574725	0.431767	1.15852	1298	70	Ptgs2,Klf4,Slc18a2,Clec7a,Mmp8,Cyba,Itgb2,Edn1,Ass1,Tspo,Rgn,Tnf
GOMF_PHOSPHOLIPASE_ACTIVITY	0.129987	0.574923	0.426897	1.15344	1299	79	Gdpd3,Ccr1,Plcg2,Pnpla3,Casr,Smpd4,Pla2g10,Plch1,Plcd3,Plcb2,Plaat3,Lypla2,Abhd4,Pla2g4a,Plbd1,Plcl2,Pla2g5,Ccl5,Pgap6,Smpd2,Pnpla7,Chrm1,Pld3,Hmox1,Plcl1,Plcb3,Ednra,Lipc,Pnpla6,Plcb4
GOBP_HEAD_MORPHOGENESIS	0.130282	0.575985	0.487624	1.22366	1300	29	Myh3,Col1a1,Tiparp,Csrnp1,Cldn5,Msx1,Pdgfra,Mmp2,Rras,Scx,Stra6,Atp6ap2
GOMF_NEUROTRANSMITTER_RECEPTOR_ACTIVITY_INVOLVED_IN_REGULATION_OF_POSTSYNAPTIC_MEMBRANE_POTENTIAL	0.1306	0.576795	0.458029	1.19208	1305	45	Chrna10,Gabra6,Gria3,Chrng,Gabra1,Chrnd,Glra2,Chrnb1,Chrna6,Chrna2,Grik3,Adrb1,Chrm1,Grid2,Gabrr1,Chrna5,Gabra4,Grin2c,Chrna3,Gabra5,Grid1,Glrb
HP_HALLUX_VALGUS	0.1306	0.576795	0.455898	1.18875	1305	46	Myh3,Psmb8,Scarf2,Slc29a3,Col1a2,Chst11,Aebp1,Kcnn3,Bmp2
HP_PERIPHERAL_OPACIFICATION_OF_THE_CORNEA	0.130664	0.576795	0.572324	1.28289	1265	12	Slc29a3,Ghr,Apob,Ephx2,Mmp2,Apoe
HP_CHRONIC_OTITIS_MEDIA	0.130687	0.576795	0.42284	1.14719	1306	86	Tbx4,Tap1,Cfap300,Dock8,Ofd1,Lrrc56,Sult2b1,Dnai1,Btk,Stk36,Foxj1,Dnaaf5,Gata2,Fgfr2,Dnajb13,Limk1,Msx1,Lrrc8a,Tbl2,Rsph1,Cr2,Zmynd10,Ccno,Jmjd1c,Ccdc65,Irf6,Pgm3,Hira,Dnah1,Ms4a1,Ak2,Fmr1,Ccdc40,Gtf2ird1,Nelfa,Tap2,Nxn,Letm1,Carmil2,Cd81,Gtf2i,Cfap298,Ufd1,Aga
HP_ABNORMAL_SERUM_INTERLEUKIN_LEVEL	0.130857	0.577042	0.553124	1.2705	1278	14	Psmb8,Sp110,Abcb4,Fas,Mefv
HP_ABNORMAL_RESPIRATORY_SYSTEM_MORPHOLOGY	0.130887	0.577042	0.361297	1.0518	1308	902	Myh3,Scn4a,Cdca7,Tgfb1,Ncf2,Serping1,F5,Slc18a3,Slc34a1,Psmb9,Clec7a,Tap1,Ccr1,Cybb,Col3a1,Psmb8,Cfap300,Ret,Tnnt2,Dlk1,Scarf2,Zic3,Bcl11b,Alx1,Slc29a3,Ccn2,Bmper,Plcg2,Wnt4,Myrf,Cyba,Sox11,Znhit3,Agtr1a,Sox10,Plvap,Pon1,B2m,Frem2,Fbn2,Dock8,Sp110,Plg,Fgfr1,Gsn,Ofd1,Ptprc,Six3,Edn1,Lrrc56,H2-Aa,Sult2b1,Prrx1,Sox2,Ncf1,Mfap5,Snx10,Dnai1,Egfr,Trpv4,Prss2,Casr,Pole,Ehhadh,Gatm,Slc7a7,Naglu,Rin2,Usb1,Zic2,Itga7,Csf2rb2,Irak4,Sftpa1,Sema3e,Erap1,Psat1,Slc26a4,Stxbp2,Trem2,Psmd12,Cftr,Bmp2,Ccnf,Relb,Tasp1,Tnfrsf11a,Fcgr2b,Col5a1,Dok7,Pcgf2,Nop10,Wnt7a,Ciita,Fas,Vangl1,Erbb4,Srebf1,Btk,Csf2ra,Dsp,Dync2i2,Chrng,Adgrg6,Ehmt1,Nckap1l,Dao,Gata6,Tbx3,Stk36,Fat4,Acadvl,Ube2t,Foxj1,Efemp2,Dctn4,Idua,Cdkn2a,Dnaaf5,Dll4,Slc52a3,Galc,Ttc7,Nek1,Srpx2,Sall4,Pik3cd,Scarb2,Fras1,Col2a1,Pon3,Col4a6,Sftpb,Chek2,Mysm1,Mefv,Prph,Kif22,Gata2,Lgi4,Chrnd,Fance,Il2rg,Il2rb,Gfi1,Fanca,Fgfr2,Taf15,Mks1,Alg9,Gli1,Mycn,Pon2,Fancc,Dnajb13,Bmp15,Myh11,Rad51,Psmc3ip,Ngly1,Exosc9,Col13a1,C2cd3,Jak3,Limk1,Col11a1,Evc,Smchd1,Lrrc8a,Tbl2,Cd8a,Nr5a1,Fmo3,Ace,Manba,Plec,Pura,Wt1,Spidr,Ifih1,Spp1,Pdgfra,Cbl,Ung,Lrp12,Rsph1,Cr2,Myh7,Zmynd10,Cdc45,Bgn,Ctrc,Pkdcc,Ecm1,Dchs1,Optn,Elp1,Ripk1,Cfi,Gata4,Pex1,Piezo1,Dock6,Mst1,Trp53,Stk11,Inppl1,Donson,Fgfr3,Ccno,Jmjd1c,Epha4,Col4a5,Fli1,Man2b1,Grhl3,Tgfbr2,Zmpste24,Rras,Ctsc,Mbtps2,Lepr,Stn1,Rit1,Apoe,Ccdc65,Hras,Il6,Smad3,Actl6b,Cd28,Ptcd3,Rfxap,Polr2a,Sf3b4,Palb2,Fuca1,Stra6,Satb2,Slc12a2,Fgf20,Lyst,Vps51,Acta2,Rspry1,Trip13,Scn11a,Irf9,Xrcc2,Nr2f2,Prps1,Zeb2,Tnfrsf1a,Itpr1,Mlxipl,Ppp1cb,Rela,Lig4,Irf2bp2,Pdgfrb,Pgm3,Hira,Ap3b1,Csf2rb,Alpl,Rab27a,Dnah1,Il17ra,Nab2,Il12a,Col6a2,Lmna,Bcor,Vhl,Itga3,Dicer1,Rspo1,Fgf8,Mdm2,Puf60,Polr1c,Fig4,Ms4a1,Chst14,Dnase1,Ralgapa1,Ak2,Fmr1,Irf8,Gaa,Ccdc40,Knstrn,Hps1,Irf5,Alg12,Mdm4,Pmm2,Kcnma1,Rac2,Ostm1,Nkx2-5,Glmn,Scnn1g,Gtf2ird1,Nelfa,Dgcr8,Polr3h,Sting1,Hpgd,Tap2,Igsf3,Porcn,Ccr6,Syt2,Meis2,Ltbp4,Slc1a4,Myd88,Tlr4,Tcof1,Ugp2,Mrps22,Plod1,Adamtsl2,Mcm4,Nfkbia,Nxn,Letm1,Cd55b,Hacd1,Mars1,Carmil2,Lfng,Polr3a,Cd81,Gtf2i,Fcgr4,Mypn,Ano3,Rasa2,Med13,Bub1,Neb,Serpinh1,Cd46,Lamtor2,Syt1,Parn,Arid2,Klhl41,Gli2,Fadd,Pten,Cfap298,Mylk,Dvl3,Glb1,Smarcd1,Haao,Trps1,Alb,Sfrp4,Ufd1,Aga,Crtap,Lztr1,Serpina1c,Ccdc22,Birc3,Ddr2,Rnf168,Fasl,Zfpm2,Psmb4,Aggf1,Mad2l2,Rbm10,Prkag2,Rarb,Dpm2,Slc5a7,Mplkip,Rlim,Pfn1,Myl2,Emg1,Kdm6a,Col12a1,Naa10,Dync2i1,Scn10a,Dll3,Slc25a24,Tgfb2,Bmpr2,Pdha1,Herc2,Sh3kbp1,Aloxe3,Sos2,Lonp1,Abca3,Ephb4,Ocrl,Ntng1,Il2ra,Cd3e,Ctla4,Pax6,Calcrl,Nhp2,Bnc1,Tert
GOCC_ESC_E_Z_COMPLEX	0.130909	0.577042	-0.357401	-1.24129	35	13	Rbbp7,Aebp2,Ezh2,Hdac2,Ezh1,Jarid2,Eed,Trim37,Suz12,Rbbp4,Phf19,Phf1,Mtf2
GOBP_RESPONSE_TO_ETHANOL	0.130987	0.577093	0.411005	1.12991	1309	110	Cybb,Trh,Cyp7a1,Adipoq,Vcam1,Nqo1,Bglap,Penk,Gsn,Th,Crhbp,Eif4ebp1,Slc10a1,Cldn3,Sparc,Oprm1,Il13,Htr1b,Pemt,Srebf1,Rgs4,Avp,Nppc,Kcnmb1,Adh7,Kcnc2,Glra2,Crh,Fgfr2,Cdo1,Car3,Cbl,Il2,Cldn7,Gata3,Cldn1,Csf3,Slc6a3,S100a8,Oxct1,Sdf4,Gnrh1,Nr0b2,Hpgd,Bak1,Fech,Htr3a
GOBP_POSITIVE_REGULATION_OF_LEUKOCYTE_DEGRANULATION	0.13105	0.577093	0.529039	1.25735	1296	18	Itgb2,Syk,Il13,Ptafr,Gata2,Fgr,Vamp8,F2rl1,Il4ra
HP_LIMB_DYSTONIA	0.131087	0.577093	0.459717	1.19245	1310	43	Slc18a2,Ddc,Fgfr1,Th,Six3,Zic2,Arx,Vps13c,Tubb4a,Gcdh,Col4a1,Cox20
LEIN_PONS_MARKERS	0.131287	0.577585	0.429314	1.15523	1312	74	Slc18a2,Dlk1,Gfap,Gabrq,Hcn2,Kcnj14,Klk6,Pmp22,Fstl1,Ankrd35,Mrap2,Slc17a6,Entpd3,B3galt5,Abhd4,Crot,Glra2,Mtap,Hspb8,Spp1,Esyt1,Endod1,Hcrtr1,Esrrg,Ankrd55,Eif5a2
GOBP_NEGATIVE_REGULATION_OF_CARBOHYDRATE_METABOLIC_PROCESS	0.1314	0.577585	0.458395	1.19091	1313	44	Tgfb1,C1qtnf3,Adipoq,Slc4a1,Pask,Cbfa2t3,Mst1,Trp53,Fam3c,Lepr,Nupr1,Gckr,Enpp1,Selenos,Cry1,Fbp1,Cox11,Ddit4,Fam3a,Pgp
GOMF_CARBOXYLIC_ESTER_HYDROLASE_ACTIVITY	0.131487	0.577585	0.41679	1.13844	1314	97	Gdpd3,Rpe65,Car2,Pon1,Pnpla3,Pnpla1,Lcat,Ptrh1,Faah,Rgn,Pla2g10,Siae,Plaat3,Lipe,Lypla2,H6pd,Bche,Pon3,Abhd4,Lipf,Pla2g4a,Pon2,Cel,Pla2g5,Pgap6,Pnpla7,Aadac,Baat,Pnliprp1,Pgls,Lipc,Dtd2,Pnpla6,Ces5a,Pla2g4b,Chka,Abhd5,Pafah1b3,Abhd8,Abhd10,Ndst1,Ddhd2,Lpl
HP_ABNORMALITY_OF_THE_MIDDLE_EAR_OSSICLES	0.131496	0.577585	0.533763	1.26008	1297	17	Col1a1,Col1a2,Psmd12,Six5,Tfap2a,Enpp1,Gjb2,Pou3f4
GOBP_DENDRITIC_CELL_MIGRATION	0.131555	0.577585	0.528764	1.2567	1301	18	Ccr1,Dock8,Ccl19,Ano6,Alox5,Calr,Ccl5
HP_SUBARACHNOID_HEMORRHAGE	0.131574	0.577585	0.506292	1.23957	1310	23	Col3a1,F10,Dock8,Mfap5,Tgfbr3,Myh11,Itgb3,Tgfbr2,Smad3,Acta2,Rasa1
GOBP_CELLULAR_LIPID_CATABOLIC_PROCESS	0.131587	0.577585	0.392179	1.10252	1315	193	Gdpd3,Fabp4,Cyp1b1,Sphk1,Fabp6,Plcg2,Adipoq,Fabp7,Nudt7,Pnpla3,Pnpla1,Gpcpd1,Faah,Ehhadh,Smpd4,Mgst2,Pla2g10,Acer2,Pck2,Bco1,Cps1,Hao1,Naga,Apob,Plin5,Acadvl,Apoa4,Lipe,Lypla2,Fabp9,Zpbp2,Galc,Fabp2,Gm2a,Akr1b8,Gcdh,Crot,Pla2g4a,Acacb,Plbd1,Enpp6,Cel,Mfsd2a,Pla2g5,Smpd2,Pnpla7,Acat2,Hsd17b4,Aadac,Asah2,Acat1,Hacl1,Abcd4,Eci2,Mlycd,Lipc,Srd5a3,Sirt2,Pnpla6,Hexa,Nudt19,Fuca1
DURANTE_ADULT_OLFACTORY_NEUROEPITHELIUM_UNSPECIFIED	0.131659	0.577656	0.523613	1.25304	1304	19	Nts,Nqo1,Tppp3,Pttg1,Tspan1,Rsph1
GOBP_RESPONSE_TO_TESTOSTERONE	0.131813	0.578091	0.476234	1.20984	1317	33	Ar,Nqo1,Bglap,Edn1,Tspo,Avp,Calr,Mtap,Spp1,Cbl,Nasp,Ncoa4,Car9,Gnrh1,Dusp1,Cad,Cdk4
GOBP_CARBOHYDRATE_DERIVATIVE_CATABOLIC_PROCESS	0.131887	0.578151	0.399616	1.114	1318	150	Chia1,Tgfb1,Dcn,Cela1,Omd,Fmod,Pde7b,Pde10a,Stab2,Nudt7,Naglu,Nt5m,Adamts9,Naga,Nudt1,Cda,Pde8b,Cspg5,Idua,Galc,Gm2a,Cemip2,Samhd1,Cspg4,Pde5a,Upp1,Pde4a,Ngly1,Pde1a,Gnpda2,Fbxo6,Manba,Ung,Acat1,Bgn,Nt5e,Mlycd,Dpyd,Hexa,Prelp,Fuca1,Hmmr,Adal,Hexb,Edem3,Mbd4,Dpys,Pde8a,Abhd10,Ogn,Cd44,Man1a,Dera,Nudt3,Mmp12,Xdh,Vcan,Bcan,Ncan,Enpp4,Pgm2,Glb1,Chit1,Nthl1,Nt5c,Ctbs,Abcd1,Galt
GOMF_EFFLUX_TRANSMEMBRANE_TRANSPORTER_ACTIVITY	0.131938	0.578151	0.580619	1.28213	1266	11	Slc22a2,Slc26a6,Slc27a1,Abcg2,Slc17a3
GOBP_POSITIVE_REGULATION_OF_ALCOHOL_BIOSYNTHETIC_PROCESS	0.132062	0.578452	0.523259	1.25219	1308	19	Cyp7a1,Wnt4,Ntsr1,Mas1,Srebf1,Ptafr
GOBP_TRYPTOPHAN_METABOLIC_PROCESS	0.132146	0.578577	0.580439	1.28174	1268	11	Tdo2,Aadat,Gcdh,Kynu,Ido1,Atp7a,Afmid,Acmsd,Haao
DESCARTES_MAIN_FETAL_BIPOLAR_CELLS	0.132335	0.578715	0.545307	1.26493	1298	15	Neto1,Tacr3,Tmem215,Igsf21,Gabrr1,Gsg1
DESCARTES_FETAL_EYE_BIPOLAR_CELLS	0.132335	0.578715	0.545307	1.26493	1298	15	Neto1,Tacr3,Tmem215,Igsf21,Gabrr1,Gsg1
HP_RAYNAUD_PHENOMENON	0.132363	0.578715	0.528464	1.25598	1309	18	Slc12a3,Clcnka,Samhd1,Col4a1,Rnaseh2a,Ifih1,Spp1,Zmpste24,Lmna,Coq2,Gucy1a1,Sting1,Rnaseh2b,Rnaseh2c,Agxt
GOBP_REGULATION_OF_PROTEIN_AUTOPHOSPHORYLATION	0.1324	0.578715	0.467108	1.2005	1323	38	Adipoq,Ptprc,Errfi1,Gpnmb,Vegfc,Gfra2,Mvp,Rad50,Eef2k,Ace,Enpp1,Mob1b,Tom1l1,Rap2b,Rap2a,Src
GOCC_PLATELET_ALPHA_GRANULE_LUMEN	0.132687	0.579725	0.440224	1.1691	1326	59	Tgfb1,Serping1,F5,Fermt3,Serpina3c,Plg,Sparc,Vegfc,Timp1,Hgf,Fgg,Vwf,Egf,Serpina3n,Pros1,Actn2
GOMF_ALPHA_ACTININ_BINDING	0.132869	0.580278	0.522919	1.25138	1316	19	Kcna5,Pdlim4,Pdlim1,Pkd2,Pparg,Nrap
HP_ABNORMAL_CIRCULATING_CREATININE_CONCENTRATION	0.132925	0.580278	0.509446	1.24042	1322	22	Avpr2,Hnf1b,C3,Pkd1,Pkd2,Thbd,Nt5e,Elp1,Cfi
HP_PERIODIC_PARALYSIS	0.133039	0.580499	0.592329	1.28659	1265	10	Scn4a,Car2,Slc4a1
GOMF_HYDRO_LYASE_ACTIVITY	0.133087	0.580499	0.446421	1.17639	1330	53	Dglucy,Car6,Cyp1b1,Tbxas1,Car14,Car2,Cyp1a2,Ehhadh,Cyp2s1,Cyp1a1,Hsd17b4,Car4,Car3,Echdc3
GOBP_TOLL_LIKE_RECEPTOR_9_SIGNALING_PATHWAY	0.133246	0.580642	0.513984	1.24433	1324	21	Tlr8,Rab7b,Irak4,Irak2,Tnip2,Rsad2,Unc93b1
GOBP_NEGATIVE_REGULATION_OF_CELL_DEVELOPMENT	0.133287	0.580642	0.400576	1.11507	1332	145	Nkx6-2,Tmem98,Postn,Sema3a,Wnt5a,Sox11,Sox10,B2m,Fbln1,Ntn1,Tspo,Pitx3,Sema3e,Ascl2,Tnf,Wnt7a,Fstl4,F2,Ngfr,Cers2,Mag,Nppc,Sema6c,Sema3c,Efnb3,Rtn4r,Sema3f,Meltf,Hes1,Trpc5,Spp1,Nrp1,Rflnb,Trp53,Ap1ar,Plxna3,Sirt2,Pthlh,Il6,Sema6b,Dcc,Fbxw7,Cdk5r1,Idh2,Dusp10,Tacstd2,Ccl11,Dmtn,Gpr37l1,Dicer1,Tnr,Nr1d1,Sema4b,Brinp1,Sema6a,Hook3,Draxin,Tlx2,Sorl1,Sema3d,Trak2,Sema3g,Dynlt1a,Pten,Appl2,Ptprs
HP_ABNORMALITY_OF_THE_PITUITARY_GLAND	0.133287	0.580642	0.387657	1.09608	1332	232	Cyp11a1,Nr0b1,Ccdc141,Psmb8,Sema3a,Tacr3,Slc29a3,Dusp6,Stag3,Ar,Cdkn1a,Nde1,Sox10,Kiss1r,Fgfr1,Six3,Tbx2,Ucp2,Sox2,Pole,Slc7a7,Zic2,Sema3e,Adgrg1,Cftr,Pkd1,Tbl1x,Dhx37,Sohlh1,Btk,Hsd3b1,Cyp17a1,Gata6,Tbx3,Taf4b,Avp,Srpx2,Cdkn2b,Pkd2,Eif2s3x,Tbx19,Vangl2,Bmp15,Psmc3ip,Dmxl2,Flrt3,Wfs1,Nr5a1,Hsd17b4,Pitx2,Wt1,Spidr,Gata4,Trp53,Mlh3,Dcaf17,Pms1,Tgfbr2,Prlr,Lepr,Srd5a3,Pnpla6,Dcc,Msto1,Rbm28,Smarcal1,Hs6st1,Zswim6,Gpr161,Xrcc2,Idh2,Lhx4,Pdgfrb,Pou3f4,Igf2,Foxl2,Pik3ca,Madd,Fgf8,Puf60,Fmr1,Pms2,Grm7,Cdh23,Pmm2,Kmt2a,Gnas,Polr3h,Hpgd,Brcc3,Prepl,Mrps22,Nsmce2,Bmp4
HP_ABNORMALITY_OF_THE_CALCANEUS	0.133481	0.581027	0.505777	1.23831	1329	23	Dlk1,Col1a2,Aebp1,Col2a1,Tnni2,Adamtsl1,Satb2,Rspry1,Zeb2,Atp6ap2
GOBP_SMALL_MOLECULE_BIOSYNTHETIC_PROCESS	0.133487	0.581027	0.368202	1.06416	1334	569	Ptgs2,Hmgcs2,C1qtnf3,Sphk1,Serinc5,Cth,Tbxas1,Rbp1,Aspa,Atf3,Egr1,Cyp7a1,Plcg2,Wnt4,Pgam2,Adipoq,Cd74,Per2,Fa2h,Pde7b,Rimkla,Ceacam2,Pde10a,Aldh1a2,Hpgds,Nudt7,Acss1,Syk,Arpp19,Ntsr1,Adm,Edn1,Ass1,Cyp1a2,Aass,Rgn,Cyp11b1,Alox12,Gatm,Fdxr,Sdhaf3,Nme3,Sds,Mas1,Adi1,Acsbg1,Cacna1h,Enpp3,Cyp2c39,Mthfd1l,Shmt1,Psat1,Mgst2,Tnf,Gamt,Cftr,Nt5m,Bmp2,Acer2,Cnp,Pck2,Bco1,Cps1,Tk1,Srebf1,Ptafr,Snai1,Alox15,Apob,Cyp2c38,Nudt1,Gls,Bmp5,Acadvl,Entpd3,Cda,Pde8b,Slc45a3,Entpd8,Smpdl3a,Avp,Apoa4,H6pd,Ceacam1,Isyna1,Ndufab1,Nfyb,Alox5,Ltc4s,Samhd1,Tecr,Tm7sf2,Gapdhs,Pla2g4a,Pde5a,Upp1,Qdpr,Gfi1,Acacb,Fgfr4,Spr,Mtap,Ptges,Pde4a,Acsm5,Mid1ip1,Pde1a,Prxl2b,Enoph1,Pla2g5,Cyp1a1,Acss3,Lss,Nus1,Elovl6,Mri1,Acat2,Gpam,Gstm7,Cdo1,Hsd17b4,Dtymk,Ephx2,Gstm4,Elovl5,Kynu,Cln3,Ido1,Asah2,Ung,Acat1,Nt5e,Hsd3b7,Baat,Mst1,Pdk4,Ldhc,Prkab1,Ggps1,Erlin1,Gper1,Mbtps2,Sptlc1,Kdm3a,Fam3c,Lepr,Mlycd,Lipc,Dpyd,Srd5a3,Apoe,Hmgcl,Gpx4,Enpp1,Selenos,Ggt1,Alox5ap,Ptgs1,Cry1,Fbp1,Stard4,Prps1,Pcx,Ipmk,Adal,Bcat1,Pltp,Mlxipl,Fdft1,Apoa1,Sirt5,Insig2,Eno2,Nme7,Uckl1,Sptlc2,Mbd4,Rdh10,Cbr1,Ilvbl,Dpys,Nr1d1,Pde8a,Sdsl,Plpp6,P2ry1,Ptgis,Acaca,Cyp8b1,Aprt,Coq2,Slc27a2,Elovl2,Decr2,Ugdh,Dera,Noxred1,Csad,Hpgd,Fam3a,Lpl,Nudt3,Pecr,Pgp,Uros,Acmsd,Xdh,Degs1,Gpt,Akr1c18,Coq5,Ugp2,Anxa1,Hacd1,Elovl3,Pdxp,Edn2,Slc35b4,Cad,Dbh,Fads2,Hsd17b3,Entpd1,Glud1,Gip,Abca2,Asl,P2ry6,Nthl1,Nt5c,Ptges3,Haao,Pklr,Abhd2
GOBP_LIPID_BIOSYNTHETIC_PROCESS	0.133587	0.581219	0.367412	1.06265	1335	598	Cyp11a1,Ptgs2,Hmgcs2,Nr0b1,Cwh43,Sphk1,Serinc5,Rpe65,Tbxas1,Rbp1,Egr1,Cyp7a1,Plcg2,Wnt4,Htr2a,Adipoq,Cd74,Ugt8a,Fa2h,Ceacam2,Aldh1a2,Hsd17b2,Hpgds,Acss1,Pnpla3,Pnpla1,Adm,Edn1,Lcat,Cyp1a2,Hsd17b11,Tspo,Rgn,Cyp11b1,Gal3st4,Alox12,Ccn1,Plpp2,Fdxr,Agpat2,Cpne7,Acsbg1,Cacna1h,C3,Cyp2c39,Smpd4,Tnf,Pla2g10,Cftr,Bmp2,Abca8b,Acer2,Aldh3b1,Pemt,Slc27a1,Gpat2,Pck2,Bco1,Serinc1,Fitm1,Pik3c2g,Cers2,Gal3st1,Srebf1,Snai1,Hsd3b1,Alox15,Apob,Plin5,Cyp2c38,Hsd11b2,Cyp17a1,Plekha4,Mtmr14,Piga,St3gal4,Bmp5,Acadvl,Sptssb,Plaat3,Slc45a3,Inpp5e,Avp,Pik3c2b,Apoa4,Thrsp,Pi4k2b,Mtmr6,H6pd,Pik3cd,Ceacam1,Isyna1,Ndufab1,Abhd4,Nfyb,St8sia3,Alox5,St8sia1,Ltc4s,Tecr,Tm7sf2,Pla2g4a,Sgms2,Gfi1,Acacb,Pcyt2,Fgfr4,St3gal1,Ptges,Hsd11b1,Acsm5,Stard3,Mid1ip1,Inpp5d,Prxl2b,Mtmr1,Mfsd2a,St6galnac6,Pla2g5,Pyurf,St3gal2,Cyp1a1,Smpd2,Lss,Nus1,Elovl6,Nr5a1,Acat2,Gpam,Acsl4,Csnk1g2,Gstm7,Ormdl3,Hsd17b4,Ephx2,Gstm4,Elovl5,Cyp19a1,Cln3,Asah2,Stard3nl,Far1,St8sia2,Creb1,Hsd3b7,Baat,Sdr42e1,Pip5k1c,Prpf19,Dhrs11,Inppl1,Dpm1,Pdk4,Prkab1,Ggps1,Erlin1,Gper1,Mbtps2,Sptlc1,Mtmr12,Cpne6,Prlr,Mlycd,Lipc,Srd5a3,Apoe,Gpx4,Plpp3,Fbxw7,Cerkl,Mtmr7,Ptgs1,Stard4,Hsd17b6,Akp3,Crls1,Tnfrsf1a,Hexb,Degs2,Mlxipl,Cds1,Fdft1,Dgat1,Sgms1,Apoa1,Pitpnm1,Insig2,Pla2g4b,Gpld1,Ptpn13,Sptlc2,B3gnt5,Ccdc3,Chka,Mboat1,Atp1a1,Abhd5,Pik3ca,Rdh10,Cbr1,Nr1d1,Fig4,Abhd8,Plpp6,Ptgis,Acaca,Cyp8b1,Coq2,Slc27a2,Pigyl,Cdipt,Elovl2,B3galt4,Ajuba,Decr2,Hpgd,Ddhd2,Fam3a,Lpl,Pecr,Mtm1,Degs1,Akr1c18,Dpm3,Anxa1,Hacd1,Elovl3,Edn2,Slc44a4,Ctdnep1,P2rx1,Scp2d1,Inpp5f,Fads2,B4galnt1,Hsd17b3,Cdk4,St6galnac5,Cyb5r2,Pla2g12a,Pigh,Pten,Gip,Abca2,Plekha3,Mtmr4,Ptges3,Mboat2,Abhd2,Crebl2,Abcd1,Ptdss2,Pigu,Pi4k2a,Prkag2,Dgke,Sp1,Dhh,B4galt6,Dpm2,Pnpla8,Sphk2
HP_WRIST_FLEXION_CONTRACTURE	0.133863	0.582179	0.570602	1.27903	1296	12	Myh3,Dlk1
HP_ABNORMALITY_OF_CORNEAL_STROMA	0.134087	0.582903	0.432053	1.15836	1340	69	Cyp1b1,Foxc1,Psmb8,Slc29a3,Krt12,Col8a2,Lcat,Ghr,Xpa,Pitx3,Srebf1,Naga,Apob,Idua,Abca1,Ephx2,Pitx2,Wt1,Pex1,Mmp2,Mbtps2,Apoe,Smarcal1,Gjb2,Ddb2,Trappc2,Slc4a4,Ercc5
HP_PERICARDIAL_EFFUSION	0.134141	0.582903	0.49141	1.2249	1338	27	Abcc9,Plvap,Aebp1,Slc12a3,Fat4,Acadvl,Clcnka,Scarb2,Alg9,Spp1,Enpp1,Lyst,Lmna,Cdh23,Pmm2,Abcc6
HP_WEAKNESS_OF_THE_INTRINSIC_HAND_MUSCLES	0.134383	0.583707	0.522342	1.25	1331	19	Scn4a,Dok7,Dysf,Chrnd,Chrnb1,Col13a1
HP_ABNORMAL_RIGHT_VENTRICLE_MORPHOLOGY	0.134737	0.584486	0.497355	1.22932	1343	25	Tgfb1,Cftr,Srebf1,Btk,Gata6,Dysf,Sftpb,Myh7,Gata4
GOBP_REGULATION_OF_INCLUSION_BODY_ASSEMBLY	0.134779	0.584486	0.561185	1.2733	1310	13	Hspa1a,Dnajb1
GOCC_MYOSIN_II_COMPLEX	0.134779	0.584486	0.561183	1.2733	1310	13	Myh3,Myh4,Myh11,Myh7,Myl9,Myl3,Limch1,Myh9,Myh8,Myh14,Myl1
GOBP_REGULATION_OF_BIOMINERALIZATION	0.134787	0.584486	0.426409	1.15113	1347	78	Isg15,Tgfb1,Ccr1,Omd,Wnt4,Fbn2,Bglap,Ccn1,Wnt6,Tmem119,Bmp2,Dmp1,Ano6,Fbxo5,P2rx7,Alox5,Sgms2,Tfap2a,Pkdcc,Ecm1,Rflnb,Zmpste24,Smad3,Ahsg,Enpp1,S1pr1
Gemma_GSE10415_7_Brain_Regions_in_20_Inbred_Strains_of_Laboratory_Mice_StrainOrLine_SJL.J_Up	0.134887	0.584625	0.362364	1.05345	1348	817	Cyp11a1,Klf4,Dglucy,Col1a1,Gpr84,Slc14a1,Ccdc71,Sphk1,Sfrp5,Bst2,Tmem98,Pus7l,Slc15a3,Hspa12b,Dcn,Fcer1g,Dlk1,Ccn2,Dnajb1,Cdkn1a,Ccdc163,Loxl1,Cd74,Per2,Col1a2,Ctsz,Cmtm3,Myc,Stab2,Fkbp10,Hp,Nqo1,Fbxo4,Acss1,Dennd2a,Gsn,Adamtsl4,Mpeg1,Fbln1,Glcci1,E2f2,Rbm47,Copz2,Fcgrt,Sparc,Mx2,Fgf4,Ccl20,Errfi1,Retsat,Ifi27l2a,Adi1,Cd37,Snrnp48,Cwc22,Osbpl8,Shmt1,Ifi35,Ubc,Erap1,Psat1,Ccl19,Trem2,Cst7,Atp10d,Cand2,Cd63,Tlr1,Sgo2a,Klf10,Mtss1,Tnip2,Prl3a1,Pycard,Tsx,Large2,Gjb4,Zfp236,Olfml3,Zfp422,Upk1b,Thumpd2,Fcgr1,Cers2,Isoc2b,Tceanc2,Sec24d,Gatad2a,Slc7a2,Nsmce1,Lrrc1,Fstl1,Sfxn4,Adgrl2,Pttg1,Gbp3,Lpar6,Pdlim1,Fibin,Vkorc1l1,Mzt2,Mrpl33,Cnga3,Lzts2,Ndrg1,Sumf1,Cox6a2,Ptpn6,Atp6v0a4,Acyp1,Alkbh3,Aqp5,Bok,Serpind1,Fbxo5,Akr1b8,Myo9b,Vkorc1,Mt1,Carhsp1,Smim3,Gata2,Eml3,Rab20,Fance,Tlnrd1,Irf2bpl,Pparg,Egf,Antxr1,Uqcr11,Alg9,Arid3a,Nusap1,Nxf7,S100a11,Tmem176b,Arpc1b,Baiap2l1,Col4a1,Phlda3,Psmc3ip,Slc17a5,Tmem203,Rpl23,Sik1,Pdk3,Exo5,Itfg2,Fhl2,Gcat,P4ha1,Ttc23,Tmem19,Exosc9,Xrcc3,Traf3,Cnn3,Thbd,Rhbdf2,Slc7a5,Serpina3n,Safb,Ikzf4,Isoc1,Asap1,Mrpl38,Trmt10a,Rpl11,Tmem237,Dtymk,Mettl16,Slc2a1,Terf1,Nr2f6,Klf2,Pdgfra,Acat1,Arl5a,Traf5,Ddx31,Prl2a1,Dhrs7,Piezo1,Trp53,Cpq,Wrnip1,Tprn,Cdx2,Lpar1,Eci2,Ccno,Irf3,Asb9,Fli1,Ggps1,Patl1,Tbp,Mpzl1,Ctsc,Tpr,Atf5,Sipa1,Serpinb1a,Jrk,Tmcc3,Nupr1,Pank4,Dock1,Tmem230,N4bp1,Pdcl3,Plekhm3,Rbks,Sdf2l1,Nudt19,Stk3,Cd9,Adamts4,Lnx2,Slc10a3,Atp13a1,Apbb2,Cacng8,Tom1l1,Prdx4,Ppan,Cox11,Nr2f2,Slc50a1,Ipmk,Mtcl1,Mrps18c,Acbd6,Ccdc80,Calu,Saal1,Rpap1,Irf2bp2,Pdgfrb,Hira,Tmem170,Arhgap6,Tbx18,Ap3b1,Apoa1,Agfg1,Ift74,Dnajc1,Asb14,Hdhd2,Txndc5,Nab2,Ptpn13,Bcar3,Cpa4,Tyrobp,Uap1l1,Tbccd1,Ddx17,Gnat2,Ilvbl,Afap1l2,Gp9,Cpsf1,Pde8a,Eci3,Cnih4,Pafah1b3,Ercc5,Gnrh1,Syvn1,Cyp8b1,Fbxl20,Coq2,Nudt21,Me1,Ribc1,Atp1b3,Decr2,Traf6,Acad9,Dhx9,Gemin6,Fam114a2,Tmem33,Pecr,Diablo,Inpp5b,Tfcp2l1,Slc35f5,Qrich1,Xdh,Rpl14,Ifrd1,Ccdc17,Snapin,Timm44,Tshz3,Tns1,Atp2b1,Cpox,Spata21,Utp20,Nfkbia,Tmem242,Mtrf1l,Slc35b4,Cenpu,Creg1,Vill,Cad,Krt18,Dpy19l1,Neb,Ddost,Nav2,Tex10,Cyb5r3,Utp4,Pdlim2,Itga6,Alg11,Mon2,Il33,Dap3,Fra10ac1,Psmd5,Hspa5,Med30,Srsf4,Rpl4,Smad7,Ppp2r5a
GOMF_OUTWARD_RECTIFIER_POTASSIUM_CHANNEL_ACTIVITY	0.134931	0.584625	0.59163	1.28507	1283	10	Kcna5,Pkd2,Kcnip2
HP_ABNORMAL_ILEUM_MORPHOLOGY	0.135	0.584629	0.456767	1.18879	1349	45	Usp27x,Rps6ka3,Fgfr1,Arx,Ube2t,Ttc7,Agtr2,Fance,Fanca,Fancc,Rad51,Acsl4,Dmd,Palb2,Xrcc2,Ppp1r12a,Rela,Cnksr2
GOBP_POSITIVE_REGULATION_OF_CELL_AGING	0.135062	0.584629	0.579252	1.27912	1296	11	B2m,H2-M3,Cdkn2a,Trp53,Lmna,Arg2,Pawr
HP_ABNORMALITY_OF_THE_HUMERORADIAL_JOINT	0.1351	0.584629	0.467271	1.19819	1350	37	Col1a1,Scarf2,Fzd2,Fgfr1,Col5a1,Wnt7a,Chrng,Kif22,Fgfr2
GOBP_CARDIAC_MUSCLE_CONTRACTION	0.135286	0.585139	0.411101	1.12929	1352	108	Kcna5,Nppa,Kcne2,Stc1,Tnnt2,Kcne4,Ccn2,Dsg2,Jup,Tnnc1,Gsn,Kcnh2,Scn4b,Kcne1,Myl4,Kcnj5,Dsp,Dsc2,Bin1,Tnni2,Scn1a,Hcn4,Gstm7,Snta1,Myh7,Tnni1,Scn3b,Gata4,Adra1a,Dmd,Zc3h12a,Nup155,Gjc1,Scn1b,Mylk2,Atp1a1,Pik3ca,Prkaca,Myl3,Gaa
HP_ABNORMALITY_OF_THE_DENTAL_PULP	0.135341	0.585139	0.471189	1.20271	1352	35	Col1a1,Smoc2,Fgf3,Usb1,Col5a1,Nop10,Nek1,Galnt3,Pex1
GOBP_POSITIVE_REGULATION_OF_MAP_KINASE_ACTIVITY	0.135386	0.585139	0.394172	1.10565	1353	180	Prok1,Tgfb1,Arhgef5,Adora2b,Ret,Dusp6,Wnt5a,Htr2a,Cd74,Gdf15,Kit,Gadd45g,Syk,Fgfr1,Ptprc,Edn1,Pbk,Egfr,Ghr,Irak2,Ubc,Ccl19,Tnf,Bmp2,Ksr1,Tnfrsf11a,Inava,Hgf,Cd40,Fzd5,Grm4,Lpar3,Ghrl,Cspg4,Egf,Tiam1,Iqgap3,Ripk2,C5ar1,Shc1,Dusp7,Tgfa,Dbnl,Fgd2,Ripk1,Pkn1,Lpar1,Epha4,Akap13,Adra2a,Gadd45b,Hras
GOBP_POSITIVE_REGULATION_OF_CARDIAC_MUSCLE_CELL_PROLIFERATION	0.135597	0.585614	0.527277	1.25316	1341	18	Tbx2,Ccnb1,Erbb4,Gata6,Tgfbr3,Fgfr2,Gli1
HP_ABNORMALITY_OF_THE_ADRENAL_GLANDS	0.135686	0.585614	0.396978	1.10977	1356	162	Cyp11a1,Scn4a,Clcnkb,Nr0b1,Wnk4,Ret,Wnt4,Cdkn1a,Bsnd,Six3,Cyp11b1,Pole,Sema3e,Kcnj5,Sdhc,Mrap,Dhx37,Hsd3b1,Slc12a3,Hsd11b2,Cyp17a1,Pde8b,Clcnka,Pex26,Cdkn2a,Cdkn2b,Chek2,Pex10,Tbx19,Mks1,Vangl2,Nr5a1,Hsd17b4,Kcnj1,Wt1,Nr3c1,Gata4,Pex1,Trp53,Klhl3,Tmem127,Zmpste24,Steap3,Qrsl1,Rbm28,Enpp1,Gpr161,Idh2,Lhx4,Igf2,Lmna,Bcor,Vhl,Pik3ca,Prkaca,Mdm2,Polr1c,Cdh23,Scnn1g,Gnas,Pex16,Tcof1,Abcc6,Bmp4,Slc12a1,Mcm4,Mrps25,Max
GOBP_COLLATERAL_SPROUTING	0.135694	0.585614	0.52154	1.24808	1344	19	Crabp2,Bdnf,Fstl4,Lpar3,Spp1,Dcc
GOBP_ENDOTHELIAL_CELL_PROLIFERATION	0.135786	0.585614	0.405609	1.12162	1357	125	Stat5a,Prkx,Bmper,Prl,Wnt5a,Agtr1a,Aldh1a2,Fgfr1,Sparc,Fut1,Nrp2,Tnf,Bmp2,Vegfc,Ngfr,Nr4a1,Arg1,Dll4,Pik3cd,Alox5,Ghrl,Gata2,Pparg,Egf,Tnmd,Itgb3,Cdh13,Thbs4,Kdr,Nrp1,Ecm1,Hmox1,Egr3,Apoe,Cnmd,Pdcl3,Vash1,Krit1,Nr2f2,Rictor,Apoa1,Ccl11,Il12a,Igf2,Epha2,Fut2,Plcg1,Flt1,Vash2,Sulf1,Xdh,Loxl2,Bmp4,Zfp580,Vegfd
DESCARTES_FETAL_EYE_SKELETAL_MUSCLE_CELLS	0.135786	0.585614	0.409963	1.12705	1357	110	Myh3,Tnnt2,Tnnc1,Myf6,Mlip,Stac3,Mybph,Klhl21,Gamt,Myl4,Adamts8,Dok7,Fitm1,Tceanc2,Gal3st1,Cox6a2,Atp1b4,Bok,Fbxo32,Mamstr,Chrnd,Chrnb1,Tnni2,Myom1,Egf,Tnnt1,Nexn,Myh7,Tnni1,Actn2,Vgll3,Adprhl1,Agl,Il17b,Itgb6,Smtnl2,Sgca,Polr1f,Zfp593,Prkaca,Myl3,Des,Bak1,Casq2,Fsd2,Asb5,Dnajb5,Neb,Klhl41,Cacna1s,Ramp1,Myh8,Trim72,Myl1,Eno3,Unc45b,Myl2
GOBP_POSITIVE_REGULATION_OF_FIBROBLAST_PROLIFERATION	0.135886	0.585614	0.46114	1.19218	1358	41	Sphk1,Wnt5a,Cdkn1a,Cd74,Myc,Il13,Ccnb1,Ngfr,Ccna2,Wnt1,Aqp1,Fosl2,Btc,Pdgfra
HP_ABNORMAL_MAGNESIUM_CONCENTRATION	0.135961	0.585614	0.513001	1.24195	1351	21	Cldn19,Plvap,Cldn16,Casr,Slc12a3,Clcnka,Egf,Kcnj1,Sars2,Atp1a1,Slc12a1,Cacna1s,Cldn10,Ap2s1
GOBP_REGULATION_OF_TRANSLATION_NCRNA_MEDIATED	0.135965	0.585614	-0.348893	-1.23176	30	14	Eif4enif1,Tnrc6a,Notch4,Eif6,Tnrc6c,Eif4g1,Ddx6,Eif4e2,Stat3,Ago1,Tnrc6b,Ago3,Zfp36,Ago2
HP_WHITE_HAIR	0.136002	0.585614	0.543765	1.26135	1334	15	Tgm3,Usb1,Nop10,Tyr
GOBP_PRIMARY_NEURAL_TUBE_FORMATION	0.136086	0.585711	0.428003	1.15261	1360	75	Folr1,Spint1,Tgfb1,Fzd2,Wnt5a,Scrib,Adm,Mthfd1l,Vasp,Sfrp2,Prickle1,Bmp5,Sall4,Spint2,Vangl2,Rarg,Plxnb2,Kif20b,Prkacb,Sfrp1,Sec24b,Grhl3,Cthrc1,Tead2,St14,Ptk7,Prkaca,Traf6,Glmn,Kdm2b,Brd2
GOBP_PHOTORECEPTOR_CELL_DEVELOPMENT	0.136227	0.585711	0.472608	1.20248	1361	34	Fscn2,Th,Naglu,Mfrp,Dcx,Rorb,Ahi1,Ush1c,Cep290,Rdh13,Mfsd2a,Hcn1,Cabp4
GOBP_PURINE_NUCLEOBASE_METABOLIC_PROCESS	0.136244	0.585711	0.538173	1.25978	1341	16	Ttr,Shmt1,Dpyd,Prps1,Gmpr,Aprt,Xdh
HP_VARICOSE_VEINS	0.13625	0.585711	0.486785	1.21817	1360	28	Col3a1,Slc29a3,Gjc2,Aebp1,Vegfc,Slc12a3,Clcnka,Piezo1,Jmjd1c,Smad3,Rasa1,Hira,Vhl,Pik3ca
GOBP_POSITIVE_REGULATION_OF_VOLTAGE_GATED_POTASSIUM_CHANNEL_ACTIVITY	0.136402	0.586123	0.590908	1.2835	1297	10	Nppa,Trem2,Kcnc2,Lrrc26,Kcna1,Kcnip2,Amigo1,Akap6
GOBP_TYPE_2_IMMUNE_RESPONSE	0.136682	0.586619	0.47979	1.21273	1365	31	Cd74,Hlx,Il18,Batf,Cd86,Tnfsf4,Arg1,Rsad2,Ido1,Ecm1,Bcl3,Il6,Gata3,Il4ra,Arg2,Socs5,Anxa1,Cd81,Il33,Ifnb1,Il27ra
GOBP_VASCULAR_TRANSPORT	0.136686	0.586619	0.4269	1.15082	1366	76	Slc1a5,Abcc9,Slc13a3,Atp2a3,Slc22a2,Slc22a3,Slc16a7,Slc6a9,Slc5a5,Slc22a5,Slc6a13,Slc38a3,Slc27a1,Slc7a2,Slc5a1,Slc8a2,Slco2b1,Abcg2,Mfsd2a,Slc7a5,Slc2a1,Slco1c1,Slc6a6,Slc15a2,Lepr,Apoe,Slc12a2
HP_ELBOW_FLEXION_CONTRACTURE	0.136686	0.586619	0.437104	1.16383	1366	62	Myh3,Pstpip1,Psmb8,Scarf2,Slc29a3,Fkbp10,Fbn2,Trpv4,Slc6a9,Itga7,Wnt7a,Ky,Lgi4,Tfap2a
GOBP_POSITIVE_REGULATION_OF_BROWN_FAT_CELL_DIFFERENTIATION	0.136791	0.586829	0.550619	1.26475	1336	14	Ptgs2,Metrnl
GOBP_NEUROTRANSMITTER_REUPTAKE	0.137051	0.587699	0.486368	1.21712	1368	28	Slc18a2,Per2,Slc6a2,Slc22a2,Slc22a3
HP_ENDOCARDITIS	0.137144	0.587857	0.559516	1.26951	1333	13	Ccr1,Erap1,Fas,Gata6,Mefv,Gata4,Nr2f2,Il12a,Tlr4
HP_VASCULAR_TORTUOSITY	0.137249	0.588064	0.578364	1.27716	1317	11	Efemp2,Nek1,Nt5e,Tgfbr2,Atp7a,Smad3,Rasa1
GOBP_NEGATIVE_REGULATION_OF_B_CELL_APOPTOTIC_PROCESS	0.137558	0.588193	0.589791	1.28107	1308	10	Cd74,Slc39a10,Aurkb,Ormdl3,Il2
GOBP_PEPTIDYL_LYSINE_DIMETHYLATION	0.13761	0.588193	0.550012	1.26335	1344	14	Ehmt1,Eef1akmt2,Pih1d1,Ash1l,Kdm3a,Kmt2a
GOBP_SMAD_PROTEIN_SIGNAL_TRANSDUCTION	0.137686	0.588193	0.441008	1.16724	1376	56	Tgfb1,Fos,Gdf15,Smad6,Inhbe,Inha,Bmp2,Vim,Bmp3,Dab2,Inhbb,Bmp5,Slc33a1,Veph1,Bmp15,Wwtr1,Cited1,Fam89b,Itgb6,Smad3
HP_AGAMMAGLOBULINEMIA	0.137734	0.588193	0.542866	1.25927	1351	15	Cdca7,Ciita,Btk,Il2rg,Lrrc8a,Rfxap
GOMF_CARBOHYDRATE_CATION_SYMPORTER_ACTIVITY	0.137768	0.588193	0.589581	1.28062	1310	10	Slc5a11,Slc5a1,Slc45a3,Slc17a5,Slc5a2
GOBP_EOSINOPHIL_MIGRATION	0.137836	0.588193	0.542547	1.25853	1352	15	Ptger4,Ccl2,Dapk2,Epx,Ccl5,Lgals3,Cd300a
GOBP_CELLULAR_RESPONSE_TO_GLUCAGON_STIMULUS	0.137848	0.588193	0.507576	1.23587	1371	22	Glp2r,Ass1,Cps1,Adcy4,Arg1,Prkacb,Glp1r,Gjb2,Adcy8,Prkaca
GOBP_POSITIVE_REGULATION_OF_TRANSCRIPTION_REGULATORY_REGION_DNA_BINDING	0.137848	0.588193	0.507536	1.23577	1371	22	Klf4,Tgfb1,Foxc1
HP_ABNORMAL_BRONCHUS_PHYSIOLOGY	0.13786	0.588193	-0.395756	-1.25192	66	10	Ercc2,Gtf2e2,Ifngr1,Tspyl1,Daxx,Sdhd,Ercc3,Gtf2h5,Atrx,Mplkip
HP_REDUCED_SPERM_MOTILITY	0.137864	0.588193	0.558948	1.26823	1340	13	Hnf1b,Pkd1,Dnah2,Pkd2,Zmynd10
HP_CRANIAL_NERVE_COMPRESSION	0.1379	0.588193	0.465424	1.19617	1378	38	Tgfb1,Ret,Cdkn1a,Car2,Snx10,Tnfrsf11a,Sdhc,Cdkn2b,Scn1a,Col4a1
Cembrowski_HippoSeq_ca2__VS__ca3_d-ca3_v	0.138024	0.588481	0.482285	1.21409	1378	30	Fgf5,Cacng5,Lrrc8c,Stard5,Cacna2d3,Vit,Prss23,Rgs5,Eepd1,Gpr12,Plcxd3,Ctsc,Lman2,Srgap2,Arg2,Ccdc3
GOBP_PHOSPHATIDYLSERINE_METABOLIC_PROCESS	0.138193	0.588875	0.48435	1.21545	1379	29	Serinc2,Serinc5,Osbpl8,Pla2g10,Slc27a1,Serinc1,Plaat3,Pla2g4a,Mfsd2a,Pla2g5
HP_DERMAL_TRANSLUCENCY	0.138275	0.588875	0.558513	1.26724	1344	13	Col1a1,Col3a1,Col1a2,Tgfbr2,Zmpste24,Smad3,Ppp1cb,Lmna
HP_ABNORMAL_OVARIAN_MORPHOLOGY	0.138286	0.588875	0.407458	1.12321	1382	117	Fos,Nr0b1,Tacr3,Dusp6,Kiss1r,Fgfr1,Ofd1,Wdpcp,Agpat2,Bbs7,Sdhc,Dhx37,Cidec,Hsd3b1,Cyp17a1,Lipe,Cep290,Pparg,Mks1,Bmp15,Psmc3ip,Limk1,Dmrt1,Msx1,Tbl2,Nr5a1,Cyp19a1,Wt1,Spidr,Lmnb2,Gata4,Stk11,Mmp2,Dcaf17,Prlr,Lepr,Hs6st1,Ppp1r12a,Lmna,Arl6,Pik3ca,Fgf8,Gnrh1,Pmm2,Gtf2ird1,Gnas,Flt1,Polr3h,Mrps22,Gtf2i,Usf3,Pten,Nthl1,Nphp1,Ndnf,Zfpm2,Ift27,Bbs2,Dhh
GOBP_SENSORY_SYSTEM_DEVELOPMENT	0.138486	0.589189	0.380357	1.08322	1384	296	Mfap2,Klf4,Cyp1b1,Foxc1,Rpe65,Sema3a,Ret,Bcl11b,Crygn,Wnt5a,Pde6b,Sox11,Fscn2,Tmem132e,Pde6a,Aldh1a2,Krt12,Cryba1,Frem2,Col8a2,Fbn2,Th,Six3,Tbx2,Vax2,Sox2,Mfap5,Wdpcp,Slc39a5,Naglu,Col8a1,Pitx3,Wnt6,C3,Ptf1a,Mfrp,Dcx,Bbs7,Rorb,Opn4,Wnt5b,Zhx2,Ahi1,Vim,Col5a1,Wnt7a,Slc17a6,Fzd5,Tbc1d32,Rho,Dll4,Six5,Ush1c,Aqp5,Cep290,Rdh13,Spry1,Spry2,Myom1,Tfap2a,Col4a1,Crybb3,Rarg,Mfsd2a,Prss56,Cyp1a1,Hcn1,Cabp4,Pitx2,Skil,Wt1,Pdgfra,Nrp1,Man2a1,Limk2,Grhl3,Tgfbr2,Sipa1l3,Atf6,Pbx4,Bfsp1,Zfp513,Smad3,Gata3,Cryba4,Bax,Mab21l2,Stra6,Crybg3,Wnt2b,Cryab,Crygb,Pdgfrb,Jmjd6,Lama1,Slc17a7,Bcar3,Epha2,Slc6a3,Olfm3,Sdk2,Foxl2,Efemp1,Rdh10,Tulp1,Tfap2b,Gpm6a,Hsf4,Kdm2b,Flt1,Bak1,Arhgef15,Meis2,Bmp4,Atp2b1,Hdac1,Prom1,Slc7a11,Wnt9a,Max,Slc44a4,Topors
GOBP_RESPONSE_TO_FATTY_ACID	0.138486	0.589189	0.444866	1.17229	1384	53	Ccn2,Adipoq,Id3,Pon1,Gipr,Edn1,Ass1,Ucp2,Ccnb1,Cps1,Srebf1,Ptafr,Pid1,Xrcc5,Pdk3,Creb1,Pdk4,Hmgcl,Cldn1,Zc3h12a
HP_THROMBOCYTOSIS	0.138549	0.589189	0.489861	1.22104	1382	27	Tgfb1,Pstpip1,Tsr2,Rpl18,Rpl35,Calr,Thpo,Rpl11,Acat1,Rpl27,Hmgcl
HP_NAUSEA	0.138586	0.589189	0.434605	1.16054	1385	65	Serping1,Col1a1,Ret,Cdkn1a,Cyp11b1,Slc7a7,Tnf,Vps13c,Kcnj5,Col5a1,Sdhc,Cdkn2b,Pink1,Dnajc6,Cfi,Trp53,Kcna1,Tmem127,Ppox,Ednra
GOCC_COATED_VESICLE	0.138686	0.589252	0.385321	1.09144	1386	246	Folr1,Avpr2,F5,Slc18a2,Slc18a3,Col7a1,Mall,H2-Eb1,Fzd2,Wnt5a,Cd74,Rassf9,Ctsz,B2m,Pheta2,Kdelr3,Edn1,H2-Aa,Reep6,H2-Ea,Copz2,Egfr,Btbd8,H2-M3,Sftpa1,Cftr,Wipi1,Sec16b,Abcb4,Unc13d,Dab2,Fcgr1,Sec24d,Srebf1,Pef1,Apob,Fzd5,Avp,Idua,H2-K1,Tmed6,Scarb2,Sftpb,Pheta1,Vwf,Egf,Epn1,Sh3bp4,Ap1m2,Numb,Ap1g2,Tgfa,Dbnl,Vamp8,Btc,Epn3,Tmed7,Stx17,Sec24b,Gosr2,Ctsc,Atp7a,Cpne6,Ccdc115,Apoe,Sgip1,Cd9,Lman2,Tmed10,Ap3b1,Rab27a,Slc17a7,Cd4,Hip1r,Adcy8,Ldlrap1,Rab27b,Snx18,Ergic3,Cnih4
GOBP_NEGATIVE_REGULATION_OF_VASCULAR_ENDOTHELIAL_GROWTH_FACTOR_RECEPTOR_SIGNALING_PATHWAY	0.138714	0.589252	0.567864	1.27289	1343	12	Hhex,Emilin1,Mmrn2,Tnmd,Cnmd,Ptpn1,Niban2,Hgs
GOBP_RHYTHMIC_BEHAVIOR	0.1389	0.589586	0.463722	1.19389	1388	39	Egr2,Npy2r,Egr1,Th,Naglu,Id2,Ghrl,Crh,Adrb1,Gpr176,Usp2,Trp53
Endothelial_All_Zhang_JNeuro_2014	0.13895	0.589586	0.489749	1.22076	1386	27	Ttr,Efna1,Kank3,Myct1,Slc35f2,Nostrin,Cldn5,Cdkn2b,Car4,Vwa1,Sgms1,Ptgis,Ankrd37,Flt1
HP_HYPERURICEMIA	0.138978	0.589586	0.511318	1.23788	1381	21	Myc,Cldn16,Hnf1b,Tnfrsf11a,Pparg,Acat1,Sars2,Hmgcl,Fbp1,Prps1
HP_ABNORMALITY_OF_THE_TEMPOROMANDIBULAR_JOINT	0.139019	0.589586	0.577256	1.27471	1334	11	Col1a1,Edn1,Col5a1,Zmpste24,Plcb4,Lmna
HP_PANCREATIC_CYSTS	0.139124	0.589792	0.520181	1.24483	1378	19	Ofd1,Wdpcp,Pkd1,Cep290,Pkd2,Mks1
GOMF_TRANSFERASE_ACTIVITY_TRANSFERRING_PENTOSYL_GROUPS	0.139386	0.590421	0.459799	1.18871	1393	41	Parp12,Qprt,Parp14,Parp9,Tiparp,Large2,Parp16,Xxylt1,Upp1,Mtap,Parp8,Naprt,Gxylt1,Sirt2,Poglut3,Parp10,Nampt,Aprt,Qtrt1
HP_ABNORMAL_CIRCULATING_ANDROGEN_LEVEL	0.139386	0.590421	0.436541	1.16233	1393	62	Cyp11a1,Nr0b1,Tacr3,Dusp6,Wnt4,Kiss1r,Fgfr1,Dhx37,Cyp17a1,Dmxl2,Nr5a1,Wt1,Nr3c1,Gata4,Trp53,Dcaf17,Lepr,Rbm28,Hs6st1,Nr2f2,Pik3ca,Fgf8,Gnrh1,Gnas,Polr3a,B4galnt1,Ndnf,Zfpm2,Dhh,Slc39a4,Nsmf,Tert,Nf2,Fgf17,Wwox,Akt1
GOBP_POLYOL_TRANSPORT	0.139765	0.591404	0.588311	1.27786	1329	10	Slc5a11,Aqp9,Slc26a6,Slc5a1,Aqp1
FAN_EMBRYONIC_CTX_ASTROCYTE_1	0.139786	0.591404	0.434277	1.15967	1397	65	C1qtnf3,Adora2b,Dcn,Gfap,Htr2a,Fabp7,Id3,Csdc2,Prss35,Id2,Ezr,Tm7sf2,Eepd1,Veph1,Lss,Lgals3,Plec,Slco1c1,Galnt16
GOBP_CELLULAR_RESPONSE_TO_PEPTIDE	0.139886	0.591404	0.377772	1.07942	1398	334	Glp2r,Cyp11a1,Klf4,Gh,Rpe65,Mgarp,Stat5a,Nr4a3,Prl,Socs3,Adipoq,Igfbp1,Gdf15,Agtr1a,Car2,Reg1,Ceacam2,Insrr,Vcam1,Bglap,Casp4,Mbd5,Pnpla3,Crhbp,Edn1,Ass1,Ucp2,Cyp11b1,Ghr,Nr4a2,Casr,Ppp1r9b,Errfi1,Crhr2,Mas1,Osbpl8,Trem2,Zfp36l1,Klf10,Vim,Fcgr2b,Slc27a1,Pck2,Cps1,Ngfr,Ccna2,Wnt1,Srebf1,Nr4a1,Timeless,Inhbb,Adcy4,Arg1,Socs2,Atp6v0a4,Pid1,Ceacam1,Ghrl,Agtr2,Pparg,Sh2b2,Eef2k,Usf1,Baiap2l1,Rpl23,Ripk2,Jak3,Rarres2,Shc1,Gnai2,Nck1,Grb14,Echdc3,Klf2,Actn2,Rab12,Zbtb7b,Creb1,Prkacb,Trp53,Gab1,Pdk4,Epha4,Gper1,Prlr,Glp1r,Tbc1d4,Foxo4,Ahsg,Enpp1,Selenos
GOBP_RESPONSE_TO_AXON_INJURY	0.139986	0.591404	0.431886	1.15717	1399	68	Folr1,Klf4,Apod,Klk8,Gipr,Tspo,Scarf1,Cers2,Rtn4rl1,Arg1,Mag,Rtn4r,Flrt3,Jam3,Spp1,Grn,Epha4,Bax,Nefl,Apoa1,Tyrobp,Tnr,Map1b,Ptprf,Max,Rangap1,Inpp5f,Pten,Gip,Ptprs
GOBP_POSITIVE_REGULATION_OF_G_PROTEIN_COUPLED_RECEPTOR_SIGNALING_PATHWAY	0.140032	0.591404	0.519711	1.2437	1387	19	Grp,C3,Klk6,Mrap,F2,Mrap2
GOBP_POSITIVE_REGULATION_OF_CYTOSOLIC_CALCIUM_ION_CONCENTRATION_INVOLVED_IN_PHOSPHOLIPASE_C_ACTIVATING_G_PROTEIN_COUPLED_SIGNALING_PATHWAY	0.140058	0.591404	0.506601	1.23349	1393	22	Agtr1a,Edn1,F2rl3,Lpar6,Lpar3,F2rl1,Lpar1,C3ar1,Gpr4,S1pr1,F2r
GOBP_MONOVALENT_INORGANIC_CATION_HOMEOSTASIS	0.140086	0.591404	0.402758	1.11625	1400	131	Npr1,Kcna5,Atp12a,Agtr1a,Car2,Slc9a8,Slc12a4,Slc12a8,Edn1,Cyp11b1,Kcnh2,Slc26a4,Cftr,Slc26a6,Cyp4f14,Slc12a7,Slc4a1,Slc4a10,Slc12a3,Avp,Atp6v0a4,Slc12a9,Agtr2,Rab20,Cln5,Dmxl2,Rhcg,Gnai2,Scn7a,Rab39,Cln3,Oxt,Grn,Atp4a,Slc9a4,Pdk4,Ccdc115,Atp4b,Mapk3,Slc12a2,Rab7,Slc4a2,Atp6ap2,Slc9a6,Cckbr,Atp1b2,Atp1a1,Dmxl1,Slc4a4,Tfap2b,Atp1b3,Aqp11,Kcnma1,Scnn1g
GOMF_ANION_CHANNEL_ACTIVITY	0.140086	0.591404	0.431833	1.15703	1400	68	Clcnkb,Ano2,Bsnd,Gabrq,Clic5,Clcn1,Fxyd1,Lrrc8c,Cftr,Slc26a6,Gabra6,Clcnka,Ano6,Gabra1,Glra2,Clca1,Lrrc8a,Ano8,Gabrr1,Fxyd3,Slc17a3
HP_FATIGABLE_WEAKNESS_OF_SWALLOWING_MUSCLES	0.140142	0.591404	0.469476	1.19833	1400	35	Pon1,Trem2,Ccnf,Erbb4,Dao,Nek1,Pon3,Prph,Taf15,Pon2,Optn,Epha4
GOBP_PROTEIN_TETRAMERIZATION	0.140186	0.591404	0.430777	1.15494	1401	69	Tdo2,Mat1a,Cth,Aldh1a2,B2m,Thg1l,Shmt1,Vasp,Pkd1,Tk1,Gls,Krt1,Aqp5,Kcnj12,Samhd1,Pkd2,Acacb
GOBP_REGULATION_OF_MEIOTIC_NUCLEAR_DIVISION	0.140245	0.591412	0.525849	1.24977	1387	18	Wnt4,Wnt5a,Cdc20,Fbxo5,Calr,Dmrt1,Msx1,Sirt2,Trip13
GOBP_REGULATION_OF_CYSTEINE_TYPE_ENDOPEPTIDASE_ACTIVITY	0.140586	0.592612	0.39315	1.10257	1405	178	S100a9,Klf4,Psmb9,Clec7a,Ccn2,Rps6ka3,Atp2a3,Tradd,Myc,Slc22a2,Syk,Gsn,Tfap4,Sox2,Alox12,Bid,Ccn1,Tnf,Laptm5,Cst7,Acer2,St18,Pycard,Hgf,Ngfr,Fas,Sfrp2,Sfn,Avp,Card9,Bok,Mefv,Pparg,Ifi204,Rffl,Ripk2,Aqp1,Cideb,Pih1d1,Bbc3,Dap,Casp9,Ripk1,Uaca,Caap1,Gper1,Smad3,Bax,Ctsh,Rps6ka1,Mndal,Cast,Cryab,Arrb1,Pidd1,F2r,Src,Hip1r,Foxl2,Pdcd2,S100a8,Sox7,Fnip1,Serpinb9,Rps27l,Cd44,Cradd,Bak1,Diablo,Hspe1,Xdh,Tnfsf10,P2rx1,Sh3rf1,Dapk1,Fadd,Cyfip2,Dnajb6,Cck,Birc3,Fasl,Dlc1,Pak2
GOCC_INTRINSIC_COMPONENT_OF_POSTSYNAPTIC_MEMBRANE	0.140886	0.593636	0.417497	1.1369	1408	92	Neto1,Htr2a,Cacng5,Chrna10,Nrp2,Slc6a9,Oprm1,Slc16a3,Erbb4,Adgrl2,Oprd1,Cspg5,Efnb3,Cacng4,Chrnd,Chrnb1,Lrrc4c,Cacng3,Lrrc4b,Flrt3,Clstn3,Sorcs3,Chrm1,Grid2,Adra1a,Lrfn1,Slc8a3,Pcdh17,Kcna1,Slc30a1,Epha4,Gabra4,Dcc,Adam22,Slc6a11,Adra2c,Rgs7bp,Gabra5,Slc6a3,Lrfn5,Grid1,Htr3a,Lrfn4,P2rx1,Gabrb2,Ptprs,Slitrk1,Lrfn3,Slc6a4,Plppr4,Nlgn1,Clstn2,Lrrc4
HP_ABNORMALITY_OF_LOWER_LIMB_EPIPHYSIS_MORPHOLOGY	0.140986	0.593744	0.448551	1.17737	1409	50	Tbx4,Col1a1,Ret,Dlk1,Fzd2,Wnt5a,Col1a2,Trpv4,Col9a2,Sil1,Col2a1,Kif22,Col11a1,Col9a3
GOBP_HEMIDESMOSOME_ASSEMBLY	0.141026	0.593744	0.58755	1.27621	1341	10	Krt5,Krt14,Itgb4,Plec
HP_ALOPECIA_OF_SCALP	0.141108	0.593851	0.502943	1.23137	1405	23	Col3a1,Slc29a3,Krt14,Itgb4,Ttc7,Plec,Ecm1,Mbtps2,Cldn1,Gjb2
GOBP_NEGATIVE_REGULATION_OF_REPRODUCTIVE_PROCESS	0.141286	0.594359	0.459219	1.18722	1412	41	Wnt4,Wnt5a,Rgn,Timp1,Snai1,Amh,Nppc,Fbxo5,Calr,Wfdc6a,Dmrt1,Nr5a1,Wt1,Prkacb,Stk11,Trip13,Prdx4
FAN_EMBRYONIC_CTX_EX_4_EXCITATORY_NEURON	0.141386	0.594526	0.408824	1.12392	1413	110	Grp,Rnf213,Cpne7,Slc26a4,Npy1r,Cand2,Ahi1,Pkd1,Slc27a1,Slc4a10,Dab2,Stk36,Acadvl,Lims2,Lgi4,Igsf21,Lrrc4c,Eef2k,Arpp21,Ap1g2,Stx3,Sptbn4,Plec,Grb14,Elmod1,Grid2,Actn2,Mst1,Uaca,Slc8a3,Klhl3,Plxna3,Cc2d1a,Pclo,Ptprk,Dmwd,Pnck,Fbxw7,Ppfibp1,Itpr1,Khdrbs2,Cacna1i,Ptpn13,Kif1c,Serpinb9,Slc2a13,Kcnma1,Speg,Ryr3,Ltbp4,Prom1,Dnajb2,Ano3
GOBP_RESPONSE_TO_VIRUS	0.141486	0.594526	0.385058	1.09028	1414	243	Isg15,Ifit3,Serinc5,Abcc9,Tlr8,Ifit3b,Trim5,Parp9,Hspb1,Penk,Ptprc,Cxcl10,Polr3c,Isg20,Rnase6,Irf1,Nop53,Ccl19,Tnf,Mov10,Pla2g10,Shfl,Pycard,Oasl1,Unc13d,Cd40,Dtx3l,Apob,Nlrc5,Tnfsf4,Prf1,Ddx60,Card9,Tspan32,Samhd1,Ripk3,Ifitm3,Ifi204,Fgr,Rsad2,Unc93b1,Ccl5,Cyp1a1,Ccl22,Ifi44,Traf3,Gpam,Oprk1,Vamp8,Ifitm2,Ifih1,Bcl3,Skp2,F2rl1,Itgb6,Irf3,Zmpste24,Fgl2,Il6,Gata3,Bax,Lyst,Acta2,Zc3h12a,Dhx58,Irf9,Mndal,Atad3a,Rela,Polr3k,Rtp4,Tarbp2,Ncbp3,Mavs,Ccl11,Tspan6,Src,Il12a,Ddx17,Ddit4,Tlr7,Pde12,Hnrnpul1,Fmr1,Polr3e,Irf5,Wdfy4,Dhx9,Polr3h,Sting1,Mmp12,Myd88,Zcchc3,Kcnj8,Eif2ak2,Polr3a,Btbd17,Fadd,Ankrd17,Il33,Cnot7,Exosc5,Trim6,Ufd1,Map3k14,G3bp1,Birc3,Irf7,Eno1,Chuk,Ext1,Ifnb1,Aup1,Nlrx1,Ifnk,Ifnar2,Rnase2b,Polr3f,Zbp1,Gbf1,Il23a
HP_COMMUNICATING_HYDROCEPHALUS	0.141504	0.594526	0.540776	1.25442	1388	15	Cdca7,Dnai1,Sec24d,Gcdh,Trnt1,Slc2a1,Man2b1
GOBP_REGULATION_OF_CALCIUM_ION_IMPORT	0.141554	0.594526	0.494759	1.22291	1411	25	Stc1,Casr,Plpp4,Pkd2,Crh,Egf,Wfdc6a,Lgals3,Slc30a1,Trim27,Pdgfrb
GOMF_PROTEIN_TYROSINE_KINASE_BINDING	0.141786	0.59526	0.420537	1.14053	1417	85	Itgax,Tradd,Cd2,Stap1,Ceacam2,Angpt2,Trem2,Cblc,Nrtn,Ceacam1,Myoc,Tjp2,Sh2b2,Tiam1,Cblb,Shc1,Dock4,Nedd9,Shc3,Nck1,Grb14,Cbl,Angpt4,Bank1,Mst1,Trp53,Fiz1,Epha4,Fnta,Dusp22,Dok2,Nox4,Pitpnm1,Cd4,Ptpn1,Socs5,Plcg1
Gemma_GSE50423_Contextual_fear_conditioning_in_the_mouse_hippocampus_timepoint_24.h_Down	0.141886	0.59544	0.398537	1.10962	1418	146	Egr2,Adamts1,Fos,Arc,Olfml2b,Egr4,Egr1,Nr4a3,Dusp6,Fam83d,Lcat,Ccnjl,Ccn1,Errfi1,Tiparp,Junb,Ksr1,Ints6,Adam1a,Islr2,Katna1,Nr4a1,Dsp,Ccdc28b,Per1,Acrbp,Sik1,Dnaja4,P4ha1,Rnf115,Lurap1l,Cbfa2t3,Scn3b,Patl1,Egr3,Sipa1l3,Kdm3a,Endod1,Rfxap,Lyst,Irf9,Fam118b,Tent5a,Ncbp3,Jmjd6,Fam151b
GOBP_POSITIVE_REGULATION_OF_MACROPHAGE_MIGRATION	0.142554	0.597407	0.518637	1.24113	1412	19	Csf1,Csf1r,Trem2,Cmklr1,C5ar1,Ccl5,Rarres2,C3ar1,Mapk3
HP_JOINT_SUBLUXATION	0.142726	0.597407	0.540363	1.25346	1400	15	Col1a1,Col1a2,Efemp2,Idua,Col2a1,Mmp2,Madd,Puf60,Plod1,Glb1,Ddr2
HP_BICONCAVE_VERTEBRAL_BODIES	0.142741	0.597407	0.535261	1.25296	1405	16	Col1a1,Col1a2,Fkbp10,Idua,Kif22
GOBP_CAMP_MEDIATED_SIGNALING	0.142786	0.597407	0.445696	1.17146	1427	51	Gal,Npy2r,Pde7b,Gipr,Gpr62,Rasd2,Ksr1,Rims2,Adgrg6,Rapgef4,Crh,Pde4a,Lpar1,Pclo,Rnf157,Glp1r,Cdc34,Gpr61,Pde3b,Akap6,Rgs2,Gip,Cap2,Ahr,Sctr
GOCC_NPBAF_COMPLEX	0.142857	0.597407	-0.375336	-1.23473	56	11	Ss18,Smarcb1,Smarcc2,Arid1a,Smarca2,Smarce1,Actl6a,Smarcc1,Smarcd3,Smarca4,Smarcd1
GOBP_REGULATION_OF_EXCITATORY_SYNAPSE_ASSEMBLY	0.142872	0.597407	0.575288	1.27036	1371	11	Il1rap,Wnt7a,Lrrc4b,Cbln1,Grid2,Lrfn1
GOMF_NEUROTRANSMITTER_RECEPTOR_ACTIVITY	0.142886	0.597407	0.418081	1.13593	1428	88	Htr1f,Drd5,Htr2a,Gabrq,Grin3b,Chrna10,Tspo,Htr1b,Gabra6,Gria3,Chrng,Gabra1,Chrnd,Glra2,Chrnb1,Chrna6,Htr1d,Chrna2,Grik3,Adrb1,Chrm1,Grid2,Gabrr1,Chrna5,Hrh4,Gabra4,Grin2c,Chrna3,Htr7,Gabra5,Hrh2,Grid1,Glrb,Htr6,Htr3a,Htr3b
GOBP_PEPTIDE_CROSS_LINKING	0.142958	0.597407	0.514369	1.23746	1418	20	Col3a1,Dcn,Tgm3,Dsp,Krt1,Evpl,Bgn,Sprr1a,Sprr3
HP_DROWSINESS	0.142986	0.597407	0.477818	1.20774	1428	31	Scn4a,Slc13a3,Znhit3,Ucp2,Dok7,Chrnd,Chrnb1,Spr,Col13a1,Man2b1,Thra,Fbp1
HP_ABNORMAL_CIRCULATING_FATTY_ACID_CONCENTRATION	0.143	0.597407	0.454453	1.18277	1429	45	Slc34a1,Col7a1,Ucp2,Ehhadh,Gatm,Slc22a5,Trmu,Acadvl,Pex26,Pex10,Ltc4s,Pla2g4a,Kcnj1,Pex1,Hmgcl,Acad9,Dld,Pex16,Slc12a1,Hnf4a,Ctns,Pex2,Abcd1
GOBP_REGULATION_OF_CYSTEINE_TYPE_ENDOPEPTIDASE_ACTIVITY_INVOLVED_IN_APOPTOTIC_SIGNALING_PATHWAY	0.143032	0.597407	0.540229	1.25315	1403	15	Gsn,Tfap4,St18,Fas,Pih1d1,Caap1,Smad3,Bax
GOBP_CERAMIDE_METABOLIC_PROCESS	0.143086	0.597407	0.422059	1.14267	1430	82	Sphk1,Ugt8a,Fa2h,Pnpla1,Ccn1,Plpp2,Smpd4,Tnf,Acer2,Cers2,Gal3st1,Naga,Sptssb,Galc,Gm2a,St8sia3,Sgms2,St3gal1,Cel,St6galnac6,St3gal2,Smpd2,Ormdl3,Asah2,St8sia2,Sptlc1,Hexa,Plpp3,Tnfrsf1a,Hexb,Degs2,Sgms1,Sptlc2
GOBP_LIPOPOLYSACCHARIDE_MEDIATED_SIGNALING_PATHWAY	0.1431	0.597407	0.454424	1.18269	1430	45	Tgfb1,Trib1,Ly86,Trim5,Cd180,Il18,Irak2,Tnf,Lbp,Ptafr,Cactin,Ripk2,Hck,Ccl5
GOBP_REGULATION_OF_POTASSIUM_ION_TRANSMEMBRANE_TRANSPORTER_ACTIVITY	0.1432	0.597463	0.454971	1.18201	1431	44	Gal,Nppa,Kcne2,Neto1,Kcne4,Kcne1,Trem2,Kcnc2,Lrrc26,Actn2,Kcna1,Kcnip2,Galr2,Atp1b2,Dnm2,Atp1b3,Wwp2,Casq2,Amigo1,Akap6
GOMF_PROTEIN_SERINE_THREONINE_KINASE_ACTIVATOR_ACTIVITY	0.143258	0.597463	0.493968	1.22095	1428	25	Cks1b,Ccnb1,Parp16,Incenp,Cks2,Spry2,Stk4,Stk3,Cdk5r1,Rictor,Igf2
HP_ABNORMAL_SIZE_OF_THE_CLITORIS	0.143286	0.597463	0.439559	1.16451	1432	57	Cyp11a1,Fos,Nr0b1,Fdxr,Agpat2,Dhx37,Hsd3b1,Pex26,Fras1,Pex10,Pparg,Fgfr2,Nr5a1,Wt1,Cdc45,Gata4,Pex1
GOBP_CELLULAR_RESPONSE_TO_OXYGEN_CONTAINING_COMPOUND	0.143586	0.598475	0.359887	1.0482	1435	943	Folr1,Glp2r,Cyp11a1,Klf4,Igfbp5,Tgfb1,Gh,Fos,Htr1f,Col1a1,Clec7a,Cyp1b1,Sphk1,Gna14,Rpe65,Cybb,Folr2,Cxcl2,Stc1,Drd5,Ret,Trib1,Mgarp,Zfp105,Stat5a,Ptger4,Egr1,Nr4a3,Cyp7a1,Prl,Gjb3,Ly86,Ar,Wnt5a,Htr2a,Socs3,Adipoq,Jup,Igfbp1,Gdf15,Agtr1a,Hcn2,Car2,Col1a2,Reg1,Sox10,Stap1,Id3,Ceacam2,Aldh1a2,Aoc1,Trim5,Cd180,Insrr,Vcam1,Nqo1,Bglap,Cdh1,Penk,Casp4,Mbd5,Th,Pnpla3,Crhbp,Tfap4,Edn1,Cxcl10,Ass1,Ucp2,Tspo,Ncf1,Egfr,Cyp11b1,Ghr,Nr4a2,Casr,Cdk2,Ppp1r9b,Errfi1,Crhr2,Sbno2,Mas1,Wnt6,Oprm1,Il18,Endog,Osbpl8,Slc5a5,Irak2,Shmt1,Mgst1,Mn1,Htr1b,Nos2,Tnf,Met,Trem2,Cftr,Rgs9,Rorb,Zfp36l1,Klf10,Lbp,Aqp9,Rhob,Tnip2,Slc26a6,Wnt5b,Ccnb1,Vim,Fcgr2b,Pycard,Slc27a1,Pcgf2,Pck2,Ptger2,Cps1,Abcb4,Hgf,Mmp3,Zfp236,Ngfr,Ccna2,Cd40,Wnt1,Ezr,Srebf1,Rgs4,Ptafr,Nr4a1,Btk,Cd86,Phex,Timeless,Tnfsf4,Inhbb,Net1,Adcy4,Arg1,Wnt11,Apoa4,Socs2,Mrc1,Kcnmb1,P2rx3,Atp6v0a4,Pid1,Ceacam1,Cxcl5,Kcnc2,Tfpi,Ruvbl2,Chek2,Fbxo32,P2rx7,Akr1b8,Ripk3,Ghrl,Agtr2,Glra2,Cactin,Pkd2,Crh,Pparg,Gfi1,Xrcc5,Sh2b2,Eef2k,Mpv17,Fgfr2,Sh3bp4,Tiam1,Phpt1,Fancc,Usf1,Baiap2l1,Gnaq,Col4a1,Rad51,Rpl23,Ripk2,Htr1d,Pdk3,Lamtor4,Rarg,Aqp1,Hck,Ccl5,Jak3,Pih1d1,Rarres2,Shc1,Hcn4,Rragb,Hcn1,Gnai2,Cpeb4,Pink1,Nck1,C2cd2l,Grb14,Wt1,Spidr,Spp1,Chrm1,Echdc3,Klf2,Pdgfra,Actn2,Adprs,Rab12,Nr3c1,Ripk1,Zbtb7b,Adh4,Gata4,Creb1,Prkacb,Trp53,Tesc,Slc8a3,Gab1,Sfrp1,Lpar1,Pdk4,Gramd1b,Mmp2,Epha4,Ddx18,Irf3,Ptprk,Kank2,Hrh4,Adra2a,Gper1,Atp7a,Sipa1,Aanat,Prlr,Glp1r,Tbc1d4,Sirt2,Foxo4,Il6,Ahsg,Enpp1,Cldn1,Selenos,Ppif,Mapk3,Camk2a,Csf3,Zc3h12a,Cdk5r1,Tead2,Gjb2,Sstr1,Epha3,Mlxipl,Rela,Chrna3,Htr7,Zfand1,Caly,Sgms1,Nox4,Dmtn,Insig2,Gpr37l1,Gpr37,Src,Igf2,Gpld1,Bcar3,Adcy8,Kcnb1,Ptk7,Hrh2,Pawr,Pik3ca,Oxct1,Prkaca,Ddit4,Ncoa4,Nr1d1,Mdm2,Pde8a,Ptpn1,Sstr3,Palm,P2ry1,Irf8,Acaca,E2f1,Il36b,Aprt,Brinp1,Cma1,Htr6,Dnm2,Traf6,Neurl1a,Pde3b,Scnn1g,Gnas,Alk,Rap1a,Csk,Cib2,Fech,Lpl,Htr3a,Map1b,Ryr3,Htr3b,Rab13,Myd88,Tlr4,Amigo1,Gpt,Kl,Akr1c18,Cd6,Ywhag,Sorl1,Atp2b1,Anxa1,Nfkbia,Akap6,Cpb2,Cd55b,Pdxp,Rab31,Wnt9a,Hcn3,Max,Ccs,Mars1,Actr2,Rangap1,Rhoq,Leprot,Zfp580,Fgf23,Axl
GOBP_RESPONSE_TO_ANGIOTENSIN	0.143805	0.598553	0.509477	1.23342	1429	21	Cybb,Agtr1a,Car2,Mas1,Agtr2,Actn2,Camk2a,Rela,Src
GOBP_POSITIVE_REGULATION_OF_SMOOTH_MUSCLE_CELL_PROLIFERATION	0.143986	0.598553	0.429733	1.15214	1439	69	Igfbp5,Adamts1,Nr4a3,Edn1,Egfr,Alox12,Il18,Irak4,Il13,Htr1b,Tnf,Id2,Ptafr,Npy5r,Fgfr2,Ccl5,Gnai2,Cdh13,Nqo2,Hmox1,Mmp2,Tgfbr2,Il6,Aif1,S1pr1,Mfn2,Pdgfrb,Ldlrap1,Traf6,Hpgd,Myd88,Bmp4
HP_WEIGHT_LOSS	0.143986	0.598553	0.387886	1.09421	1439	216	Ttr,Tgfb1,F5,Slc34a1,Slc22a4,Ccr1,Ret,Gjb3,Cdkn1a,B2m,Cenpe,H2-Aa,Trpv4,Ehhadh,Gatm,Erap1,Cftr,Sdhc,Gjb4,Mrap,Ciita,Fas,Btk,Slc5a1,Sdhaf1,Krt1,Ube2t,Avp,Nrtn,Cdkn2a,Galc,Col4a6,Cdkn2b,Chek2,Sema3c,Mefv,Calr,Gata2,Fance,Fanca,Thpo,Fancc,Cenpj,Rad51,Hlcs,Rhbdf2,Wt1,Cbl,Lrp12,Acat1,Gata4,Mst1,Trp53,Mlh3,Col4a5,Tmem127,Fli1,Pms1,Tgfbr2,Zmpste24,Il6,Hmgcl,Atp7b,Palb2,Trip13,Xrcc2,Irf2bp2,Nab2,Il12a,Slc9a6,Col6a2,Lmna,Bcor,Vhl,Pik3ca,Ercc5,Ak2,Pms2,Cdh23
GOCC_GOLGI_TRANSPORT_COMPLEX	0.144033	0.598553	-0.391144	-1.23733	69	10	Cog4,Cog1,Cog8,Cog6,Cog2,Rnf215,Cog3,Cog7,Cog5,Golga3
GOMF_DIACYLGLYCEROL_KINASE_ACTIVITY	0.144033	0.598553	-0.390913	-1.2366	69	10	Agk,Dgkd,Dgkb,Dgkg,Dgkq,Dgkz,Dgka,Dgki,Dgkh,Dgke
HP_PROTUBERANT_ABDOMEN	0.144077	0.598553	0.505175	1.23002	1433	22	Psmb8,Dlk1,Bmper,Col2a1,Col11a1,Inppl1,Smarcal1
GOBP_REGULATION_OF_HEMOPOIESIS	0.144086	0.598553	0.380581	1.08312	1440	291	Hspa1a,Cartpt,Isg15,Tgfb1,Fos,Ccr1,Trib1,Gpr137b,Nr4a3,Rab7b,Adipoq,Cd74,Cd2,Car2,Myc,Ceacam2,B2m,Sash3,Vnn1,Bglap,Syk,Ptprc,Hlx,Csf1,H2-Ea,Gfi1b,Zfp36l2,Inha,Vsir,Irf1,Il18,H2-M3,Ccl19,Csf3r,Tnf,Trem2,Mov10,Zfp36l1,Klf10,Fcgr2b,Btk,Cd86,Leo1,Nckap1l,Tnfsf4,Cbfb,Foxj1,Ptpn6,Ceacam1,Mysm1,Evi2b,Gata2,Tox,Fanca,Thpo,Tmem176b,Ripk2,Rarg,Pirb,Inpp5d,Nfe2,Il7,Jak3,Lgals3,Runx3,Il2,Ripk1,Zbtb7b,Creb1,Tesc,Sfrp1,Tgfbr2,Egr3,Fgl2,Myl9,Nfatc2,C1qc,Cd28,Gata3,Fbxw7,Csf3,Zc3h12a,Zc3h8,Il1rl2,Dusp10,Il4ra,Ap3b1,Cd4,Tyrobp,Socs5,Atp11c,Il36b,Traf6,Kmt2a,Gnas,Meis2,Tlr4,Brd1,Nkap,Bmp4,Anxa1,Hdac1,Nfkbia,Rbm15,Axl,Clptm1,Sh3rf1,Zbtb1,Cd46,Lrrc17,Gli2,Fadd,Cnot4,Tmem64
GOBP_NEGATIVE_REGULATION_OF_EXTRACELLULAR_MATRIX_ORGANIZATION	0.144122	0.598553	0.57474	1.26915	1383	11	Tgfb1,Chadl,Fap,Emilin1,Antxr1
GOCC_DNA_REPLICATION_PREINITIATION_COMPLEX	0.144122	0.598553	0.57478	1.26924	1383	11	Mcm7,Mcm5,Mcm3,Gins1,Cdc45,Gins3
GOBP_EPITHELIAL_FLUID_TRANSPORT	0.144493	0.599762	0.585913	1.27265	1374	10	Edn1,Cftr,Slc26a6,Slc5a1,Aqp1
GOCC_FICOLIN_1_RICH_GRANULE_MEMBRANE	0.144586	0.599762	0.456975	1.18329	1445	42	Itgax,Tbc1d10c,Fcer1g,Stbd1,Pkp1,Itgb2,Serpinb12,Dsp,Nckap1l
GOMF_KINASE_INHIBITOR_ACTIVITY	0.144586	0.599762	0.435982	1.15998	1445	61	Inka1,Camk2n2,Trib1,Cdkn1a,Socs3,Hspb1,Pkib,Sfn,Mbip,Cep43,Cdkn2a,Cdkn2b,Spry2,Dus2,Nck1,Tesc,Ppp1r1b,Ibtk,Ahsg,Pkig
GOBP_EXCITATORY_SYNAPSE_ASSEMBLY	0.14468	0.599774	0.504764	1.22902	1439	22	Wnt5a,Il1rap,Wnt7a,Shank2,Lrrc4b,Cbln1,Plxnb2,Grid2,Lrfn1,Nrxn2,Lrfn4,Pten,Ptprs,Nlgn1,Lrrc4,Shank3
GOBP_PROTEIN_LOCALIZATION_TO_EARLY_ENDOSOME	0.144704	0.599774	0.585788	1.27238	1376	10	Scrib,Mgat3,Ezr,Dtx3l,Egf,Nrp1
HP_MEDIAN_CLEFT_LIP_AND_PALATE	0.145163	0.600204	0.555134	1.25957	1411	13	Fzd2,Wnt5a,Six3
GOBP_TEMPERATURE_HOMEOSTASIS	0.145185	0.600204	0.398035	1.10822	1451	146	Ptgs2,Mfap2,Fabp4,Egr1,Htr2a,Adipoq,Per2,Adrb3,Gadd45g,Syk,Ntsr1,Ucp2,Gatm,Il18,Il13,Tnf,Tnfrsf11a,Pemt,Slc27a1,Cmklr1,Ehmt1,Acadvl,Ebf2,Npr3,Ghrl,Ptges,Cidea,Plcl2,Adrb1,Elovl6,Ybx2,Oxt,Zbtb7b,Stk11,Prkab1,Plcl1,Thra,Kdm3a,Prlr,Lepr,Trpm8,Zfp423,Esrrg,Il4ra,Mfn2,Tle3
GOBP_DICARBOXYLIC_ACID_TRANSPORT	0.145185	0.600204	0.420465	1.13978	1451	84	Folr1,Slc1a5,Slc13a3,Folr2,Trh,Per2,Slc25a18,Ntsr1,Lrrc8c,Slc26a4,Slc26a6,Npy5r,Gls,Slc17a6,Avp,Slc22a6
HP_ABNORMAL_ADIPOSE_TISSUE_MORPHOLOGY	0.145185	0.600204	0.395951	1.10651	1451	160	Tgfb1,Fos,Col1a1,Psmb9,Col3a1,Psmb8,Abcc9,Tnnt2,Alx1,Slc29a3,Dsg2,Cdkn1a,Col1a2,Tnnc1,Fgfr1,Agpat2,Ptf1a,Trem2,Slc2a2,Sdhc,Cidec,Fas,Vangl1,Lipe,Cdkn2b,Mysm1,Mefv,Samhd1,Kcnk9,Pparg,Vangl2,Fhl2,Tmpo,Nexn,Trmt10a,Rnaseh2a,Ifih1,Myh7,Actn2,Lmnb2,Zmpste24,Dmd,Msto1,Rbm28,Enpp1,Fuca1,Otulin,Zswim6,Bag3,Cryab,Mfn2,Pdgfrb,Lmna,Tyrobp,Pik3ca,Prkaca,Des,Grm7,Cdh23,Pmm2,Porcn,Fktn,Abcc6,Polr3a,Mypn,Usf3,Ddost,Pten,Alg11,Cap2,Alb,Fasl,Psmb4,Ap2s1,Tmem43,Mplkip,Naa10,Bmpr1a,Slc25a24,Ankrd1,Ldb3,Rnaseh2b,Rnaseh2c,Usp8,Gtf2h5,Alx3,Sox18,Cdc73,Ercc8,Mc4r,Csrp3,Akt1,Flcn,Emd,Vcl,Ercc3,Igf1r
GOMF_ASPARTIC_TYPE_PEPTIDASE_ACTIVITY	0.145274	0.600204	0.528516	1.24769	1433	17	Napsa,Ctse,Pip,Pgc,H13,Bace2
GOBP_NUCLEOTIDE_TRANSMEMBRANE_TRANSPORT	0.145363	0.600204	-0.373722	-1.22942	57	11	Slc25a36,Slc25a4,Slc25a42,Slc35b3,Slc25a33,Slc19a1,Slc25a17,Slc25a41,Slc25a32,Slc25a51,Slc35b2
HP_ABNORMAL_CONJUNCTIVA_MORPHOLOGY	0.145485	0.600204	0.411081	1.127	1454	104	Psmb9,Ccr1,Col7a1,Psmb8,Stx11,Krt14,B2m,Plg,Fgfr1,Gsn,Aebp1,Mttp,Xpa,Usb1,Erap1,Sall1,Sdhc,Fas,Srebf1,Btk,Krt1,Mefv,Fgfr2,Gnaq,Hlcs,Lrrc8a,Galnt3,Manba,Pitx2,Cr2,Piezo1
HP_TYPE_II_DIABETES_MELLITUS	0.145485	0.600204	0.404481	1.11776	1454	123	Rpe65,Rlbp1,Ar,Lrat,Pde6b,Fscn2,Pde6a,Mog,Ofd1,Hnf1b,Reep6,Rgr,Slc2a2,Ahi1,Impg2,Slc12a3,Clcnka,Rho,Pex10,Pparg,Cnga1,Dmxl2,Stub1,Abca4,Limk1,Wfs1,Tbl2,Car4,Cyp19a1,Xrcc4,Kiz,Rp2,Lipc,Pnpla6,Il6,Zfp513,Enpp1,Cerkl,Arl3,Ift88,Igf2bp2,Lig4,Klhl7,Lmna,Arl6,Ptpn1,Tulp1,Cep19,Gtf2ird1,Hnf4a,Prom1,Polr3a,Topors,Gtf2i,Snrnp200,Rp1,Ahr,Prpf6,Bbs2,Cdhr1,Neurod1,Mak
DURANTE_ADULT_OLFACTORY_NEUROEPITHELIUM_OLFACTORY_ENSHEATHING_GLIA	0.145485	0.600204	0.415636	1.13295	1454	94	Sncg,Tspan8,Sox10,Fxyd1,Pdlim4,Plekhb1,Sparc,Scrg1,Rnase1,Abca8b,Pmp22,Vim,Cnp,Sorbs2,Plekha4,Lgi4,Ifitm3,Pcdh9,Pon2,Tmem176b,Rarres2,Cnn3,Scn7a,Spp1,Npy,Edil3,Vwa1,Apoe,Aatk,Zeb2,Cryab,Mpz,Mia,Gpr37l1,Metrn,Erbb3
GOBP_REGULATION_OF_SKELETAL_MUSCLE_ADAPTATION	0.145649	0.600204	0.585555	1.27187	1385	10	Igfbp5,Tnnc1,Tnnt1,Myh7
GOBP_SODIUM_INDEPENDENT_ORGANIC_ANION_TRANSPORT	0.145649	0.600204	0.585499	1.27175	1385	10	Slco5a1,Slc22a6,Slco1a5,Slco2b1,Slco1c1
GOBP_POSITIVE_REGULATION_OF_PROTEIN_SERINE_THREONINE_KINASE_ACTIVITY	0.145685	0.600204	0.385033	1.08997	1456	240	Prok1,Tgfb1,Arhgef5,Adora2b,Ret,Spatc1l,Dusp6,Wnt5a,Htr2a,Cks1b,Adipoq,Cd74,Gdf15,Kit,Gadd45g,Syk,Fgfr1,Ptprc,Edn1,Pbk,Egfr,Ghr,Csf1r,Irak2,Ubc,Ccl19,Tnf,Bmp2,Ksr1,Tnfrsf11a,Ccnb1,Pkd1,Inava,Slc27a1,Hgf,Cd40,Parp16,Fzd5,Incenp,Cks2,Grm4,Lpar3,Ghrl,Spry2,Cspg4,Pkd2,Egf,Tiam1,Slc8a2,Iqgap3,Ripk2,C5ar1,Pih1d1,Shc1,Dusp7,Stk4,Tgfa,Dbnl,Fgd2,Ripk1,Pkn1,Lpar1,Epha4,Akap13,Adra2a,Gadd45b,Hras,Stk3,Mapk3,Cdk5r1,Rictor,Arrb1,Adra2b,Pdgfrb,Ccnyl1,Src,Igf2
HP_ABNORMAL_SYNAPTIC_TRANSMISSION_AT_THE_NEUROMUSCULAR_JUNCTION	0.145685	0.600204	0.416723	1.13402	1456	91	Scn4a,Slc18a3,Krt5,Krt14,Pon1,Casr,Itga7,Trem2,Ccnf,Dok7,Erbb4,Dao,Nek1,Pon3,Prph,Kcnk9,Chrnd,Chrnb1,Taf15,Pon2,Ngly1,Col13a1,Casq1,Plec,Optn,Epha4,Orai1
HP_VERTEBRAL_HYPOPLASIA	0.145725	0.600204	0.501065	1.22677	1451	23	Slc29a3,Sox2,Trpv4,Tnfrsf11a,Vangl1,Sumf1,Col11a1,Inppl1
HP_HYPOPLASIA_OF_THE_VAGINA	0.145782	0.600204	0.539064	1.25045	1430	15	Nr0b1,Dhx37,Cyp17a1,Nr5a1,Wt1,Gata4,Irf6
GOBP_RESPONSE_TO_BMP	0.145785	0.600204	0.402527	1.11466	1457	129	Spint1,Tgfb1,Sfrp5,Egr1,Bmper,Wnt5a,Sox11,Gdf15,Smad6,Lemd2,Adamts7,Hivep1,Tmem100,Ccn1,Slc39a5,Pcsk6,Bmp2,Wnt1,Sfrp2,Fstl1,Gata6,Bmp5,Amh,Spint2,Col2a1,Slc33a1,Tgfbr3,Pparg,Smurf1,Bmp15,Tnmd,Heyl,Msx1,Hes1,Skil,Zfyve16,Gata4,Sfrp1,Smad3,Gata3,Scx,Mapk3,Zfp423
HP_SHOULDER_DISLOCATION	0.145787	0.600204	0.533785	1.24951	1435	16	Col1a1,Col1a2,Aebp1,Col5a1,Ngly1
GOBP_ACUTE_INFLAMMATORY_RESPONSE_TO_ANTIGENIC_STIMULUS	0.145882	0.600358	0.528335	1.24727	1439	17	C3,Oprm1,Fcgr2b,Btk,Npy5r,Serpinc1,Npff,Gata3,Selenos
HAY_BONE_MARROW_PRO_B	0.146185	0.601369	0.386961	1.09248	1461	222	Mnd1,Cdca7,Cenpa,Nuf2,Psmb8,Gtse1,Qprt,Hjurp,Atp2a3,Cks1b,Kifc1,Bard1,H2ax,Apbb1ip,E2f2,Haus8,Atad2,Rprml,Cdk5rap2,Ccnf,Sgo2a,Cenpn,Mki67,Ccne2,Lmnb1,Kif15,Timeless,Rdm1,Pdlim1,Incenp,Acp1,Cdkn2a,Dctn3,Nppc,Ttc7,Birc5,Fbxo5,Carhsp1,Shcbp1,Itgae,Nusap1,Rad51,Psmc3ip,Mid1ip1,Serhl,Tmpo,Aurkb,Acat2,Terf1,Ube2c,Rbmx,Csrp2
HP_HEPATOMEGALY	0.146385	0.601954	0.372468	1.06974	1463	420	Hmgcs2,Tgfb1,Ncf2,F5,Fermt3,Fos,Psmb9,Cybb,Psmb8,Tnnt2,Dlk1,Nubpl,Slc29a3,Stx11,Cyba,Car2,Sox10,Dcdc2a,B2m,Sp110,Ptprc,Ass1,Lcat,Ucp2,Yars2,Ncf1,Snx10,Casr,Kcnn3,Agpat2,Slc7a7,Mttp,Naglu,Usb1,Met,Slc22a5,Alg1,Cftr,Bmp2,Tnfrsf11a,Slc2a2,Ndufaf1,Rhag,Nop10,Slc4a1,Abcb4,Cidec,Fas,Trmu,Naga,Usp18,Gucy2e,Piga,Acadvl,Pex26,Arg1,Inpp5e,Lipe,Prf1,Dctn4,Idua,Abca1,Sumf1,Scarb2,Galk1,Mefv,Pex10,Gcdh,Calr,Gata2,Il2rg,Il2rb,Pparg,Antxr1,Mpv17,Sptb,Alg9,Ndufs7,Slc17a5,Ngly1,Ndufaf4,Rhbdf2,Hsd17b4,Jam3,Slc2a1,Wt1,Rnaseh2a,Ifih1,Pdgfra,Cbl,Acat1,Cr2,Gfm1,Xrcc4,Agl,Ripk1,Hsd3b7,Pex1,Piezo1,Mst1,Inppl1,Dpm1,Hmox1,Man2b1,Rras,Steap3,Rit1,Ccdc115,Apoe,Il6,Hmgcl,Cd28,Cldn1,Atp7b,Fuca1,Sec63,Hyou1,Lyst,Fbp1,Pcx,Tnfrsf1a,Atad3a,Mfn2,Lig4,Pdgfrb,Ap3b1,Apoa1,Rab27a,Plpbp,Spta1,Atp6ap2,Plagl1,Igf2,Lmna
GOMF_RECEPTOR_INHIBITOR_ACTIVITY	0.146489	0.602143	0.516848	1.23685	1451	19	Wfikkn1,Igsf1,Dkk2,Adh7,Agtr2,Ccl5
GOBP_ONE_CARBON_METABOLIC_PROCESS	0.146729	0.602893	0.469474	1.19451	1466	34	Car6,Mat1a,Car14,Car2,Mthfd1l,Shmt1,Mthfd2,Car4,Car3
HP_TYPE_1_MUSCLE_FIBER_PREDOMINANCE	0.1468	0.602945	0.462937	1.18978	1467	38	Scn4a,Myf6,Dok7,Mtmr14,Bin1,Chrnd,Chrnb1,Tnnt1,Col13a1,Myh7,Actn2,Kcna1,Col6a2,Dnm2,Speg,Fxr1,Mypn,Neb,Klhl41,Pomt1
GOMF_PROTEIN_TYROSINE_KINASE_ACTIVITY	0.146885	0.603058	0.406336	1.11936	1468	115	Ret,Epha8,Hipk4,Dyrk3,Kit,Insrr,Syk,Fgfr1,Ros1,Egfr,Nrp2,Csf1r,Met,Erbb4,Btk,Ephb3,Nek1,Efnb3,Fgfr2,Fgr,Fgfr4,Ripk2,Yes1,Txk,Hck,Frk,Jak3,Epha10,Ddr1,Pdgfra,Kdr,Nrp1,Pkdcc,Fgfr3,Epha4,Fgfrl1,Aatk,Epha3,Pdgfrb,Dyrk2,Src,Epha2,Efna4,Erbb3,Efemp1
GOBP_REGULATION_OF_NEUTROPHIL_MIGRATION	0.147106	0.603488	0.48103	1.20712	1468	29	Cd74,Edn1,Rhog,Ccl19,Dapk2,Lbp,Nckap1l,C5ar1,Jam3,Thbs4,C3ar1,Mospd2
HP_NEOPLASM_OF_THE_MALE_EXTERNAL_GENITALIA	0.147106	0.603488	0.481043	1.20715	1468	29	Nr0b1,Ar,Mrap,Dhx37,Cdkn2a,Chek2,Nr5a1,Wt1,Gata4,Trp53,Stk11,Fli1,Igf2,Dicer1,Mdm2
HP_NATAL_TOOTH	0.14723	0.603759	0.500299	1.22489	1466	23	Bcl11b,Jup,Dsp,Ehmt1,Nek1,Fgfr2,Mks1,C2cd3,Evc,Zmpste24
GOCC_SMOOTH_ENDOPLASMIC_RETICULUM	0.147362	0.60392	0.483071	1.20887	1471	28	Myo1d,Th,Hsd3b1,Apob,Calr,Casq1,Stx17,Hyou1,Plcb4,Prdx4,Syvn1,Ryr3
GOMF_ENZYME_INHIBITOR_ACTIVITY	0.147385	0.60392	0.382716	1.08596	1473	261	Wfikkn1,Spint1,Serping1,Ppp1r14a,Inka1,Camk2n2,Col7a1,Fetub,Serpina3c,Trib1,Txnip,Spp2,Rps6ka3,Cdkn1a,Socs3,Parp9,Serpinb11,Hspb1,Arpp19,Cst8,Ppp1r9b,Wfdc5,Serpinb12,C3,Ppp1r1c,Serpina7,Cst7,Timp1,Pkib,Dtx3l,Sfn,Mbip,Pttg1,Cep43,Serpinc1,Bin1,Avp,Cdkn2a,Spint2,Ambp,Serpina11,Tfpi,Serpinb2,Cdkn2b,Serpind1,Birc5,Timp2,Fbxo5,Spry2,Wfdc6a,Rpl23,Wfdc2,Anxa2,Dus2,Cst9,Serpina3n,Pros1,Rpl11,Lgals3,Nck1,Serpinb7,Spink8,Tesc,Bod1l,Ppp1r1b,Timp4,Iqgap2,Serpinb1a,Ibtk,Serpine3,Ahsg,Gckr,Pkig,Rps6ka1,Dffa,Slpi,Ppp1r12a
GOBP_REGULATION_OF_BEHAVIOR	0.147485	0.604028	0.44425	1.16905	1474	52	Npy2r,Trh,Tacr3,Nr4a3,Penk,Mbd5,Htr1b,Ahi1,Ghrl,Crh,Htr1d,Adrb1,Npas2,Lepr,Apoe,Sgip1,Stra6
GOBP_THYMOCYTE_APOPTOTIC_PROCESS	0.147528	0.604028	0.554019	1.25704	1434	13	Efna1,Wnt5a,Jak3,Trp53,Bax,Zc3h8,Dffa,Bak1,Bmp4
GOBP_SYNAPTONEMAL_COMPLEX_ORGANIZATION	0.14763	0.604211	0.554003	1.25701	1435	13	P3h4,Stag3,Plk1,Sycp2,Mlh3,Trip13,Spo11,Sycp1
HP_LIMITATION_OF_NECK_MOTION	0.147695	0.60424	0.48991	1.21659	1473	26	Myh3,Nde1,Gabra1,Col2a1,Scn1a,Unc93b1,Traf3,Myh7,Irf3,Col6a2,Lmna,Scn1b,Prrt2
GOBP_CELLULAR_RESPONSE_TO_INORGANIC_SUBSTANCE	0.147785	0.604264	0.391688	1.09933	1477	183	Fos,Slc34a1,Fabp4,Cybb,Wnt5a,Aoc1,B2m,Nqo1,Cdh1,Gsn,Th,Crhbp,Edn1,Cyp1a2,Tspo,Ncf1,Egfr,Cyp11b1,Cdk2,Junb,Cpne7,Cacna1h,Syt4,Endog,Ccnb1,Mmp3,Ccna2,Syt8,Alox15,Kcnk3,Timeless,Kcnc2,Cebpa,Calr,Glra2,Pkd2,Tfap2a,Eef2k,Rad51,Aqp1,Cyp1a1,Spidr,Xrcc4,Rasal1,Creb1,Hmox1,Kcna1,Syt5,Atp7a,Cpne6,Cldn1,Syt13,Rasa4,Ppif,Alox5ap,Mapk3,Slc12a2,Syt12,Fbp1,Guca1a
HP_CHOANAL_STENOSIS	0.147817	0.604264	0.532783	1.24716	1455	16	Scarf2,Fgfr1,Fat4,Sall4,Fras1,Fgfr2,Dchs1
HP_STROKE	0.147885	0.604305	0.40744	1.12053	1478	111	Ttr,F5,Col3a1,Nppa,Tnnt2,Rnf213,Ass1,Mfap5,Cps1,F2,Hsd11b2,Gata6,Piga,Tgfbr3,Calr,Thpo,Gnaq,Col4a1,Myh11,Limk1,Wfs1,Tbl2,Nr3c1,Gata4,Trp53,Tgfbr2,Zmpste24,Slc19a2,Smad3,Enpp1,Smarcal1,Alox5ap,Acta2,Nr2f2,Mlxipl,Lmna,Vhl,Pmm2,Gucy1a1,Nkx2-5,Gtf2ird1,Acad9,Brcc3,Myd88,Abcc6,Angptl6,Dpm3,Gtf2i,Mypn
GOBP_POSITIVE_REGULATION_OF_PROTEIN_KINASE_ACTIVITY	0.148085	0.604733	0.372517	1.0695	1480	410	Cartpt,Prok1,Tgfb1,Arhgef5,Adora2b,Prr5,Ret,Egr1,Spatc1l,Bdnf,Dusp6,Efna1,Wnt5a,Htr2a,Cks1b,Cdkn1a,Adipoq,Cd74,Gdf15,Kit,Stap1,Gadd45g,Cenpe,Syk,Fgfr1,Ptprc,Edn1,Pbk,Ncf1,Csf1,Egfr,Ghr,Ccn1,Csf1r,Mas1,Il18,Osbpl8,Irak2,Ubc,Ccl19,Tnf,Card14,Bmp2,Vegfc,Ksr1,Tnfrsf11a,Ccnb1,Pkd1,Inava,Slc27a1,Dok7,Hgf,Cd40,Fcgr1,Parp16,Cd86,Nckap1l,Adcy4,Fzd5,Incenp,Wnt11,Cks2,Grm4,Lpar3,Ripk3,Ghrl,Spry2,Cspg4,Pkd2,Egf,Xrcc5,Tiam1,Slc8a2,Iqgap3,Map3k8,Ripk2,C5ar1,Ccl5,Pih1d1,Shc1,Dusp7,Stk4,Tgfa,Itgb3,Mrnip,Nedd9,Pink1,Dbnl,Ace,Btc,Fgd2,Angpt4,Ripk1,Cd300a,Adra1a,Prkacb,Pkn1,Cdc25b,Stk11,Lpar1,Epha4,Akap13,Tgfbr2,Adra2a,Prlr,Gadd45b,Traf4,Hras,Fbxw7,Stk3,Mapk3,Tom1l1,Cdk5r1,Chrna3,Rictor,Arrb1,Adra2b,Adra2c,Pdgfrb,Nox4,Ccnyl1,F2r,Src,Nab2,Igf2,Cd4,Adcy8,Araf,Erbb3,Pik3ca,Prkaca,Madd,Afap1l2,Map3k11,Ptpn1,Kidins220,Ajuba,Traf6,Neurl1a,Flt1,Alk,Rap1a,Csk,Gprc5c
GOBP_ESTROUS_CYCLE	0.148106	0.604733	0.563545	1.26321	1434	12	Egr1,Has2,Oprm1,Mmp7,Ncor2
HP_INTESTINAL_HYPOPLASIA	0.148212	0.604928	0.527391	1.24504	1462	17	Slc18a3,Sox10,Gucy2c,Dok7,Gata6,Myh11,Actg2,Zmpste24
GOCC_SPANNING_COMPONENT_OF_MEMBRANE	0.148313	0.605104	0.527325	1.24488	1463	17	Cdhr5,Slc24a2,Slc24a4,Slc24a1,Cdhr2,Slc15a2,Slc12a2,Slc24a3,Slc4a4
HP_HYPOSMIA	0.148485	0.605506	0.454822	1.17976	1484	43	Ccdc141,Sema3a,Tacr3,Dusp6,Sox10,Kiss1r,Fgfr1,Vps13c,Cep290,Flrt3,Smchd1,Pink1,Dnajc6,Dcc,Hs6st1
HP_ADRENAL_HYPERPLASIA	0.148528	0.605506	0.532575	1.24667	1462	16	Cyp11b1,Kcnj5,Hsd3b1,Cyp17a1,Pde8b,Nr3c1,Prkaca,Cdh23,Gnas
HP_ACCESSORY_SPLEEN	0.148709	0.605768	0.516138	1.23515	1473	19	Myrf,Wdpcp,Cep290,Mks1,Mycn,Cplx1,Fgfrl1,Letm1,Tmem216
HP_EUNUCHOID_HABITUS	0.148709	0.605768	0.516115	1.23509	1473	19	Tacr3,Dusp6,Kiss1r,Fgfr1,Tubb4a
GOBP_REGULATION_OF_CYTOSOLIC_CALCIUM_ION_CONCENTRATION	0.149185	0.607446	0.382036	1.08481	1491	269	Ccl28,Calb2,Kcna5,Ccr1,Npy2r,Ptger4,Calca,Dhrs7c,Plcg2,Wnt5a,Htr2a,Bdkrb1,Agtr1a,Cxcr3,Gipr,Ptprc,Ntsr1,Adm,Edn1,Cxcl10,Chrna10,Trpv4,Slc24a2,Il13,Ccl19,Htr1b,Ackr4,F2rl3,Pkd1,Ptger2,F2,Cmklr1,Kcnk3,Lpar6,Cxcr5,Avp,P2rx3,Ptpn6,Bok,Lpar3,P2rx7,Ghrl,Gata2,Ackr2,Pkd2,Slc8a2,C5ar1,Trpc3,Casq1,Slc24a1,Gpr6,Trpv6,Gstm7,Nmb,Cln3,Ccr10,Trpc5,Pdgfra,Il2,Oxt,Adra1a,Trpc4,Atp2b2,Slc8a3,F2rl1,Lpar1,Hrh4,Npff,Ednra,Gper1,Cysltr1,Dmd,Glp1r,Hcrtr1,Smad3,Ibtk,Lpar2,C3ar1,Bax,Gpr4,Galr2,S1pr1,Cd38,Grin2c,Jph1,Itpr1,Iapp,F2r,Hcrtr2,Cd4,Adcy8,Cckbr,Prkaca,Ms4a1,P2ry1,Ncs1,Plcg1,Cdh23,Capn3,Bak1,Cib2,Ryr3,Ccr6,Casq2,Atp2b1,Akap6,Letm1,Cd55b,Bdkrb2,Edn2,P2rx1,Ackr3
GOBP_AROMATIC_AMINO_ACID_FAMILY_CATABOLIC_PROCESS	0.149237	0.607446	0.521618	1.23971	1476	18	Hpd,Tdo2,Tat,Aadat,Qdpr,Kynu,Ido1
GOBP_NEGATIVE_REGULATION_OF_AXON_EXTENSION_INVOLVED_IN_AXON_GUIDANCE	0.149437	0.608021	0.506959	1.22733	1485	21	Sema3a,Wnt5a,Sema3e,Sema6c,Sema3c,Sema3f,Nrp1,Plxna3,Sema6b,Sema4b,Sema6a,Sema3d,Sema3g
HP_DENTAL_CROWDING	0.149585	0.608081	0.426685	1.14594	1495	72	Myh3,Col3a1,Scarf2,Rps6ka3,Wnt5a,Col1a2,Frem2,Fgfr1,Edn1,Bmp2,Pcgf2,Kif15,Ccdc28b,Fras1,Lgi4,Fgfr2,Ednra,Zmpste24,Satb2,Plcb4,Zeb2,Igf2,Lmna,Bcor,Arl6,Madd
HP_EXERCISE_INDUCED_MYALGIA	0.149639	0.608081	0.499325	1.22251	1490	23	Pgam2,Myf6,Mtmr14,Dysf,Acadvl,Bin1
HP_ABNORMAL_WAIST_TO_HIP_RATIO	0.14966	0.608081	0.473159	1.19851	1495	32	Cartpt,Adrb3,Hnf1b,Slc2a2,Ucp3,Ghrl,Pparg,Wfs1,Lipc,Il6,Enpp1,Igf2bp2,Ptpn1,Nr0b2
GOBP_ANIMAL_ORGAN_REGENERATION	0.149685	0.608081	0.432624	1.15393	1496	64	Nr4a3,Cdkn1a,Reg1,Adm,Ucp2,Rgn,Egfr,Angpt2,Lcp1,Hgf,Ccna2,Wnt1,Nnmt,Tgfbr3,Pparg,Gli1,C5ar1,Baat,Hmox1,Tgfbr2,Il6,Cldn1,Apoa1,Atic,Nr0b2,Rap1a,Bak1,Anxa3,Aurka,Cpb2,Axl,Cad,Cdk4,Fpgs,Ptpn3
GOBP_ASPARTATE_FAMILY_AMINO_ACID_METABOLIC_PROCESS	0.150185	0.609636	0.454211	1.17817	1501	43	Mat1a,Aspa,Ass1,Aass,Sds,Adi1,Aadat,Gcdh,Mtap,Gcat,Enoph1,Mri1
HP_APLASIA_HYPOPLASIA_OF_THE_RADIUS	0.150185	0.609636	0.433173	1.15428	1501	63	Myh3,Tgfb1,Zic3,Fkbp10,Fgfr1,Sema3e,Wnt7a,Mmp13,Tbx3,Ube2t,Sall4,Fance,Tnni2,Fanca,Fgfr2,Fancc,Rad51
GOBP_HETEROPHILIC_CELL_CELL_ADHESION_VIA_PLASMA_MEMBRANE_CELL_ADHESION_MOLECULES	0.150245	0.609643	0.46669	1.19122	1501	35	Itgal,Scarf2,Vcam1,Fat4,Sele,Igsf21,Tenm2,Cbln1,Cadm1,Grid2,Dchs1,Lgals7,Hmcn1
HP_ANODONTIA	0.150406	0.610058	0.552414	1.2534	1462	13	Rps6ka3,Fzd2,Wnt5a
GOBP_PYRIDINE_CONTAINING_COMPOUND_METABOLIC_PROCESS	0.1505	0.610117	0.464476	1.18848	1504	36	Ptgs2,Qprt,Parp9,Slc22a13,Psat1,Parp16,Aox1,Nnmt,Kynu,Ido1,Naprt,Idh2,Parp10,Nampt,Afmid,Ptgis,Acmsd,Pdxp
HP_SHORT_COLUMELLA	0.150538	0.610117	-0.332846	-1.22123	27	15	Cenpf,Actg1,Nalcn,Ctcf,Erf,Crebbp,Shh,Kctd1,B3glct,Twist1,Dnmt3a,Alx3,Naa10,Kdm6a,Lmbr1
GOBP_MIDBRAIN_DOPAMINERGIC_NEURON_DIFFERENTIATION	0.150893	0.611128	0.562516	1.2609	1461	12	Wnt5a,Nr4a2,Wnt1,Sfrp2
GOMF_AMINE_BINDING	0.150994	0.611128	0.571335	1.26163	1449	11	Htr1f,Htr2a,Htr1b,Htr1d
GOBP_PRI_MIRNA_TRANSCRIPTION_BY_RNA_POLYMERASE_II	0.151	0.611128	0.447493	1.17062	1509	48	Klf4,Tgfb1,Fos,Egr1,Prl,Smad6,Tnf,Bmp2,Ngfr,Gata2,Pparg,Wt1,Nr3c1,Trp53,Smad3,Gata3
HP_CUTIS_LAXA	0.151085	0.611128	0.420839	1.1378	1510	80	Foxc1,Col3a1,Dlk1,Bcl11b,Rps6ka3,Gsn,Aebp1,Slc7a7,Rin2,Efemp2,Spint2,Antxr1,Fgfr2,Limk1,Tbl2,Pitx2,Pex1,Fgfr3,Atp7a,Rit1,Srd5a3,Hras,Gpx4,Fgf20,Mlxipl,Atp6ap2,Fig4,Chst14,Ndufb11,Gtf2ird1,Hpgd,Ltbp4,Mrps22,Plod1,Abcc6,Gtf2i,Megf8,Slc6a8
GOBP_METANEPHRIC_MESENCHYME_DEVELOPMENT	0.151126	0.611128	0.552218	1.25296	1469	13	Wnt4,Six4,Myc,Pkd2,Wt1
HP_ABNORMAL_SHARPEY_FIBER_MORPHOLOGY	0.151219	0.611128	0.511526	1.23062	1500	20	Dmp1,Phex,Slc12a3,Clcnka,Kcnj1,Atp7a,Enpp1,Atp7b,Pdgfrb,Alpl,Lmna
HP_ABNORMALITY_OF_THE_UTERUS	0.151285	0.611128	0.391209	1.09798	1512	183	Cyp11a1,Col1a1,Col3a1,Tacr3,Dusp6,Rps6ka3,Wnt4,Myrf,Ar,Kiss1r,Frem2,Plg,Cdh1,Fgfr1,Hnf1b,Pole,Sall1,Col5a1,Wnt7a,Sdhc,Dhx37,Sohlh1,Dync2i2,Cyp17a1,Tbx3,Ube2t,Fras1,Col4a6,Fance,Fanca,Mks1,Alg9,Fancc,Bmp15,Rad51,Psmc3ip,Nr5a1,Wt1,Spidr,Ptpn12,Trp53,Stk11,Fgfr3,Jmjd1c,Mlh3,Col4a5,Dcaf17,Fli1,Tgfbr2,Cplx1,Smad3,Gata3,Dcc,Sf3b4,Bax,Hs6st1,Palb2,Stra6,Fgfrl1,Irf6,Xrcc2,Ppp1r12a,Hira,Src,Nab2,Foxl2,Pik3ca,Thoc6,Fgf8,Gnrh1,Pms2,Ndufb11,Ptprj,Kmt2a,Polr3h
GOCC_PROTEIN_PHOSPHATASE_TYPE_1_COMPLEX	0.151307	0.611128	0.571144	1.26121	1452	11	Ppp1r9b,Ppp1r3b,Shoc2,Nck1,Ppp1cb,Ppp1r3c,Ppp1r3d
HP_THORACIC_SCOLIOSIS	0.151315	0.611128	0.470773	1.19597	1512	33	Scn4a,Aebp1,Dok7,Pcgf2,Chrnd,Chrnb1,Col13a1,Zmpste24,Erlin1,Sgca,Lmna,Puf60,Des,Wdr81,Plod1,Mypn
GOBP_S_ADENOSYLMETHIONINE_METABOLIC_PROCESS	0.151385	0.611149	0.536768	1.24513	1485	15	Mat1a,Pemt,Enoph1,Mri1,Mettl16
HP_EXTERNAL_EAR_MALFORMATION	0.151485	0.611149	0.429606	1.15005	1514	67	Cth,Znhit3,Frem2,Edn1,Sema3e,Sall1,Fat4,Ube2t,Pex26,Six5,Sall4,Fras1,Pex10,Fance,Fanca,Fgfr2,Fancc,Rad51,Lrrc8a,Pura,Gata4,Pex1,Fgfr3,Palb2,Plcb4,Xrcc2
Gemma_GSE132930_Transcriptional_profiling_reveals_running_promotes_cerebrovascular_remodeling_in_young_but_not_midlife_mice_treatment_running_Down	0.1515	0.611149	0.449546	1.17434	1514	47	Prr5,Kcne4,Epha8,Per2,Bhlhe40,Mthfd1l,Cebpa,Mafk,Eef2k,Ppp1r7,Abcg2,Ssx2ip,Rbm3,Slc7a5,Chrm1,Dtwd2,Prdm4,Vipr1
GOMF_CCR_CHEMOKINE_RECEPTOR_BINDING	0.151555	0.611149	0.526125	1.24205	1495	17	Ccl3,Ccl20,Ccl2,Ccl19,Ccl5,Ccl22,Ccl17,Ccl11,Cnih4
Neuron_CorticoStriatal_Doyle_Cell_2008	0.151615	0.611155	0.561889	1.2595	1468	12	Egr4,Csf1r,Fcgr2b,Mrc1
GOBP_POSITIVE_REGULATION_OF_TRIGLYCERIDE_METABOLIC_PROCESS	0.151823	0.611758	0.511376	1.23026	1506	20	Rgn,Slc27a1,Srebf1,Plin5,Apoa4,Mfsd2a,Aadac,Apoa1,Gpld1,Abhd5
HP_RETINAL_COLOBOMA	0.152174	0.612599	0.484984	1.20888	1518	27	Cldn19,Fgf3,Sema3e,Ahi1,Inpp5e,Sall4,Cep290,Tfap2a,Mks1,C2cd3
GOBP_L_AMINO_ACID_TRANSPORT	0.152185	0.612599	0.439818	1.16081	1521	54	Slc1a5,Slc7a13,Slc43a1,Per2,Slc25a18,Slc22a2,Ntsr1,Slc7a7,Slc38a3,Slc7a2,Slc17a6,Arg1
GOBP_OOCYTE_DIFFERENTIATION	0.152267	0.612599	0.481668	1.20536	1520	28	Wnt4,Ccnb1,Sohlh1,Inhbb,Nppc,Fbxo5,Dmrt1,Zfx,Ybx2,Cdc25b,Lgr5,Sirt2,Trip13
GOBP_SLEEP	0.152267	0.612599	0.48164	1.20529	1520	28	Fos,Npy2r,Htr2a,Il18,Ghrl,Crh,Adrb1,Oxt
HP_PALPITATIONS	0.152785	0.614251	0.43255	1.15262	1527	63	Kcna5,Nppa,Kcne2,Ret,Dsg2,Jup,Kcnh2,Myl4,Bves,Sdhc,Slc12a3,Dsc2,Gata6,Clcnka
GOBP_MITOTIC_G1_S_TRANSITION_CHECKPOINT	0.152885	0.614251	0.439647	1.16036	1528	54	Gtse1,Cdkn1a,Cdk2,Ccnb1,Sfn,Chek2,Zfp385a,Arid3a,Cnot6l,Trp53,Cnot10,Bax,Pcbp4,Plk2,Pidd1,Plagl1,Mdm2,E2f1,Rps27l,Mdm4,Cradd,Cnot11,Cnot2,Aurka,Gadd45a,Cnot4,Cnot7
GOCC_INTRINSIC_COMPONENT_OF_POSTSYNAPTIC_DENSITY_MEMBRANE	0.152885	0.614251	0.454866	1.17782	1528	42	Neto1,Slc16a3,Erbb4,Oprd1,Efnb3,Cacng4,Lrrc4c,Cacng3,Lrrc4b,Clstn3,Sorcs3,Chrm1,Grid2,Lrfn1,Slc30a1,Dcc,Adam22,Adra2c,Rgs7bp,Lrfn5,Grid1,Lrfn4,Ptprs,Slitrk1,Lrfn3,Plppr4,Clstn2,Lrrc4
GOBP_POSITIVE_REGULATION_OF_VASOCONSTRICTION	0.152914	0.614251	0.479061	1.20218	1526	29	Avpr2,Htr2a,Egfr,Casr,Ptafr,Avp,Fgg,Adra1a,Smtnl2,Cd38,Adra2c,F2r,Hrh2
GOBP_NEGATIVE_REGULATION_OF_HORMONE_SECRETION	0.153185	0.614751	0.438885	1.16015	1531	55	Cartpt,Fam3d,Adipoq,Crhbp,Edn1,Ucp2,Inha,Psmd9,Il11,Srebf1,Inhbb,Ghrl,Crh,Nmb,Sfrp1,Npff,Adra2a
GOCC_LIPID_DROPLET	0.153185	0.614751	0.423531	1.14056	1531	75	Fabp4,Rbp1,Gimap7,Pnpla3,Pnpla1,Hsd17b11,Cldn11,Cidec,Alox15,Apob,Plin5,Hsd11b2,Stard13,Lipe,Abhd4,Rsad2,Cidea,Syngr2,Anxa2,Lss,Pnpla7,Acsl4,Hsd3b7,Prpf19,Rab7,Pitpnm1,Tmem135,Abhd5,Rdh10,Fig4
HP_HYPERGRANULOSIS	0.153216	0.614751	0.58254	1.26532	1457	10	Gjb3,Pnpla1,Card14,Serpinb7,Enpp1
HP_CORPUS_CALLOSUM_ATROPHY	0.153379	0.615168	0.525549	1.24069	1513	17	Fa2h,Lmnb1,Mag,Irf2bpl,Stub1,Hsd17b4
GOBP_RESPONSE_TO_INTERLEUKIN_15	0.15349	0.615379	0.551105	1.25043	1492	13	Stat5a,Il2rg,Il2rb,Jak3,Shc1,Acsl4
GOMF_5_3_EXONUCLEASE_ACTIVITY	0.153627	0.615689	0.535146	1.24136	1507	15	Trir,Aptx,Exog,Dxo,Exo5,Pld3,Fen1
HP_ABNORMALITY_OF_THE_CEREBRAL_VASCULATURE	0.153885	0.616485	0.385462	1.0889	1538	225	Ttr,F5,Col1a1,Col3a1,Nppa,F10,Ret,Tnnt2,Nde1,Rnf213,Dock8,Edn1,Ass1,Mfap5,Cyp11b1,Sparc,Dcx,Kcnj5,Abcg8,Pkd1,Col5a1,Sdhc,Cps1,F2,Usp18,Apob,Hsd11b2,Gata6,Piga,Fgg,Gcdh,Samhd1,Tgfbr3,Calr,Gata2,Pkd2,Abcg5,Antxr1,Thpo,Gnaq,Col4a1,Myh11,Ngly1,Limk1,Wfs1,Tbl2,Itgb3,Pros1,Rnaseh2a,Ifih1,Msx2,Bgn,Nr3c1,Cfi,Gata4,Trp53,Tmem127,Tgfbr2,Zmpste24,Atp7a,Slc19a2,Il6,Smad3,Enpp1,Smarcal1,Alox5ap,Plcb4,Acta2,Krit1,Nr2f2,Mlxipl,Rasa1,Pdgfrb,Alpl,Lmna,Vhl,Pik3ca,Ldlrap1,Gaa,Pmm2,Ccdc8,Gucy1a1,Nkx2-5,Gtf2ird1,Acad9,Brcc3,Myd88,Slc20a2,Abcc6,Angptl6,Dpm3,Max,Gtf2i,Mypn,Cd46,Pten,Mylk,Nos3,Pdcd10
GOBP_LIPID_LOCALIZATION	0.153985	0.616649	0.372715	1.06938	1539	398	Gal,Apod,Fabp4,Slc1a5,Fabp6,Trh,Cyp7a1,Tmem30b,Lrat,Adipoq,Per2,Slc27a3,Agtr1a,Gltp,Ceacam2,Pon1,Slc25a18,Syk,Ntsr1,Edn1,Atp8b4,Lcat,Slc10a1,Ttc39b,Tspo,Lrrc8c,Lima1,Stard5,Slc10a4,Mttp,C3,Osbpl8,Sftpa1,Slc10a7,Nos2,Tnf,Smim22,Pla2g10,Cftr,Abca8b,Abcg8,Lrp10,Lbp,Aqp9,Tnfrsf11a,Slc27a1,Slc4a1,Fitm1,Abcb4,Srebf1,Npy5r,Esyt3,Apob,Plin5,Gls,Slc17a6,Ano6,Avp,Apoa4,Thrsp,Abca1,Fabp2,Ceacam1,Scarb2,Gm2a,P2rx7,Ghrl,Crot,Agtr2,Eepd1,Pla2g4a,Crh,Pparg,Egf,Abcg5,Acacb,Ptges,Slco1a5,Cidea,Stard3,Mid1ip1,Slco2b1,Cel,Mfsd2a,Anxa2,Pla2g5,Abca4,Lrrc8a,Nus1,Itgb3,Acsl4,Nmb,Ace,Cyp19a1,Slc2a1,C2cd2l,Cln3,Trpc5,Spp1,Slco1c1,Oxt,Abcd4,Gramd1b,Tmf1,Cplx1,Esyt1,Lipc,Apoe,Il6,Enpp1,Xkr4,Fbxw7,Stra6,Slc12a2,Slc10a3,Vps51,Cry1,Stard4,Zc3h12a,Disp3,Hexb,Pltp,Alkbh7,Cds1,Dgat1,Apoa1,Pitpnm1,Apba1,Slc17a7,Vps4b,Chka,Abhd5,Zdhhc8,Ldlrap1,Sstr4,Atp11c,Acaca,Nr0b2,Cyp8b1,Slc27a2,Grm7
GOBP_IMMUNE_SYSTEM_DEVELOPMENT	0.154085	0.616812	0.36277	1.05272	1540	720	Hspa1a,Cartpt,Klf4,Isg15,Tgfb1,Fos,Psmb9,Foxc1,Ccr1,Psmb8,Tmem98,Vav1,Ret,Trib1,Fcer1g,Gpr137b,Ptger4,Egr1,Nr4a3,Bcl11b,Onecut1,Prkx,Rab7b,Hhex,Plcg2,Wnt4,Wnt5a,Six4,Adipoq,Cd74,Dyrk3,Cd2,Alas2,Kit,Car2,Myc,Psme2,Ceacam2,B2m,Sash3,Vcam1,Ltbr,Vnn1,Bglap,Syk,Ptprc,Nrros,Hlx,Csf1,Rbm47,Mfap5,H2-Ea,Snx10,Gfi1b,Tspan2,Tpo,Csf1r,Zfp36l2,Tiparp,Sbno2,Inha,Vsir,Zfp784,Junb,Ltb,Serpinb12,Irf1,Hoxb7,Il18,H2-M3,Ccl19,Csf3r,Tnf,Trem2,Mov10,Psmd12,Psmd9,Zfp36l1,Relb,Klf10,Tnfrsf11a,Batf,Bves,Fcgr2b,Slc4a1,Cd40,Wnt1,Il11,Sfrp2,Psmb10,Btk,Cd86,Leo1,Nckap1l,Cd248,Tnfsf4,Fzd5,Cbfb,Cxcr5,Rabl3,Foxj1,Ephb3,Dll4,Tyr,Ptpn6,Ttc7,Pik3cd,Ceacam1,Cdkn2b,Mysm1,Evi2b,Cebpa,Samhd1,Ripk3,Tgfbr3,Gata2,Lyl1,Tox,Pparg,Zfp385a,Gfi1,Xrcc5,Fanca,Fgfr2,Ifi204,St3gal1,Thpo,Tmem176b,Rsad2,Ripk2,Plcl2,Rarg,Pirb,Inpp5d,Itfg2,Anxa2,Nfe2,Il7,Cblb,Jak3,Rpl22,Pir,Lrrc8a,Stk4,Cd8a,Hes1,Lgals3,Jam3,Ace,Runx3,Pitx2,Ido1,Cbfa2t3,Klf2,Pdgfra,Kdr,Ung,Il2,Cr2,Xrcc4,Casp9,Ripk1,Zbtb7b,Creb1,Bcl3,Trp53,Tesc,Pkn1,Slc8a3,Kirrel3,Stk11,F2rl1,Farp2,Sfrp1,Itgb6,Fli1,Tgfbr2,Zmpste24,Rras,Thra,Egr3,Fgl2,Atp7a,Myl9,Sipa1l3,Nfatc2,Lepr,Ciao3,C1qc,Il6,Smad3,Cd28,Gata3
GOBP_REGULATION_OF_CELL_PROJECTION_SIZE	0.154266	0.617047	0.581941	1.26402	1467	10	Cdhr5,Wnt7a,Ezr,Ush1c,Cdhr2,Nefl
HP_ABNORMAL_CIRCULATING_CHOLESTEROL_CONCENTRATION	0.154285	0.617047	0.418703	1.13501	1542	84	Cyp11a1,Fos,Psmb8,Dlk1,Cyp7a1,Lcat,Ghr,Agpat2,Slc7a7,Mttp,Abcg8,Tbl1x,Apob,Abca1,Aptx,Galk1,Pparg,Abcg5,Ngly1,Ephx2,Hsd3b7,Lipc,Ccdc115,Apoe,Atad3a,Fdft1,Dgat1,Apoa1,Lmna,Ldlrap1,Rspo1,Pmm2,Cep19,Lpl
GOBP_NEURON_PROJECTION_MAINTENANCE	0.154321	0.617047	-0.384225	-1.21544	74	10	Psen1,Abcd2,Insr,Dctn1,App,Prnp,Ins2,Atp1a3,Map1a,Abcd1
HP_GENERALIZED_HYPERKERATOSIS	0.154721	0.618408	0.530117	1.24092	1523	16	Krt5,Gjb3,Krt14,Sdhc,Zmpste24,Fuca1,Gjb2,Lmna,Pik3ca,Usf3,Pten
GOBP_ICOSANOID_SECRETION	0.154862	0.618513	0.471363	1.19396	1547	32	Syk,Ntsr1,Edn1,Nos2,Pla2g10,Tnfrsf11a,Agtr2,Pla2g4a,Ptges,Pla2g5,Nmb,Ace,Oxt
GOBP_INTESTINAL_EPITHELIAL_CELL_DIFFERENTIATION	0.154924	0.618513	0.530059	1.24079	1525	16	Cdkn1a,Spdef,Gata6,Gata4,Npy,Cdx2,Gata5,Src
GOBP_CYCLOOXYGENASE_PATHWAY	0.154952	0.618513	0.56915	1.25681	1487	11	Ptgs2,Tbxas1,Hpgds,Ptges,Ptgs1,Cbr1,Ptgis,Akr1c18,Ptges3
GOBP_SPHINGOLIPID_BIOSYNTHETIC_PROCESS	0.154985	0.618513	0.415265	1.12937	1549	90	Sphk1,Ugt8a,Fa2h,Pnpla1,Ccn1,Plpp2,Smpd4,Tnf,Abca8b,Acer2,Aldh3b1,Pemt,Cers2,Gal3st1,Sptssb,St8sia3,St8sia1,Sgms2,St3gal1,St6galnac6,St3gal2,Smpd2,Elovl6,Csnk1g2,Ormdl3,Elovl5,Asah2,St8sia2,Sptlc1,Plpp3,Cerkl,Tnfrsf1a,Degs2,Sgms1,Sptlc2,Elovl2,B3galt4,Degs1,Hacd1,Elovl3,P2rx1,B4galnt1,St6galnac5,Abca2
GOMF_ACETYLCHOLINE_GATED_CATION_SELECTIVE_CHANNEL_ACTIVITY	0.155228	0.619249	0.530006	1.24066	1528	16	Chrna10,Chrng,Chrnd,Chrnb1,Chrna6,Chrna2,Chrna5,Chrna3
JOHANSSON_GLIOMAGENESIS_BY_PDGFB_UP	0.1554	0.619696	0.449059	1.17092	1553	46	Fos,Rnf213,B2m,Chst11,Pbk,Cd63,Mki67,Cdc20,Plk1,Mcm3,Tmem176b,Spp1,Pdgfra,Hmox1,Ppfibp1,Cd9,Eef1a1,Ppp1r18,Hspa14,Rps27l,Top2a,Cdk4,Dynlt1a,Rplp0,Dbi,Pcna,Fn1
GOCC_PERICENTRIC_HETEROCHROMATIN	0.155736	0.620591	0.529754	1.24007	1533	16	Cenpa,Cenpb,Snai1,Incenp
HP_COMPENSATORY_HEAD_POSTURE	0.155744	0.620591	0.559998	1.25526	1508	12	Pde6b,Rho,Grk1,Slc24a1,Cabp4
HP_TEMPERATURE_INSTABILITY	0.155812	0.620625	0.487161	1.20976	1554	26	Slc18a2,Ddc,Fgfr1,Six3,Zic2,Galc,Spr
Gemma_GSE10415_7_Brain_Regions_in_20_Inbred_Strains_of_Laboratory_Mice_StrainOrLine_FVB.NJ_Up	0.155984	0.621076	0.360942	1.04932	1559	819	Klf4,Dglucy,Serinc2,Col1a1,Gpr84,Ccdc71,Col7a1,Sphk1,Bst2,Tmem98,Pus7l,Slc15a3,Dcn,Pmel,Fcer1g,Dlk1,Fut9,Ccn2,Dnajb1,H2-Eb1,Cdkn1a,Ccdc163,Loxl1,Cd74,Per2,Cdh3,Col1a2,Ctsz,Cmtm3,Myc,Fkbp10,Frem2,Hp,Nqo1,Fbxo4,Acss1,Dennd2a,Gsn,Adamtsl4,Fbln1,Glcci1,E2f2,Rbm47,Tsen34,Copz2,Fcgrt,Treh,Sparc,Errfi1,Retsat,Ifi27l2a,Adi1,Cd37,Snrnp48,Cwc22,Thg1l,Osbpl8,Shmt1,Ifi35,Ubc,Erap1,Psat1,Ccl19,Alg1,Trem2,Cst7,Atp10d,Cand2,Cd63,Tlr1,Sgo2a,Klf10,Lbp,Mtss1,Tnip2,Pycard,Tsx,Large2,Ppp1r3b,Zfp236,Olfml3,Zfp422,Upk1b,Prss32,Thumpd2,Fcgr1,Cers2,Tceanc2,Fas,Sec24d,Gatad2a,Slc7a2,Nsmce1,Lrrc1,Fstl1,Adgrl2,Pttg1,Gbp3,Lpar6,Pdlim1,Fibin,Vkorc1l1,Mrpl33,Cnga3,Lzts2,Ndrg1,Cox6a2,Ptpn6,Atp6v0a4,Hspb3,Acyp1,Alkbh3,Bok,Fbxo5,Akr1b8,St8sia1,Myo9b,Vkorc1,Mt1,Carhsp1,Cdcp1,Smim3,Gata2,Eml3,Rab20,Rcvrn,Kcnb2,Tlnrd1,Irf2bpl,Pparg,Egf,Antxr1,Nusap1,Cnot6l,S100a11,Vat1,Tmem176b,Arpc1b,Smurf1,Baiap2l1,Col4a1,Phlda3,Tmem203,Cpd,Sik1,Pdk3,Exo5,Itfg2,Fhl2,Gcat,P4ha1,Sycp2,Ttc23,Tmem19,Xrcc3,Acad12,Cnn3,Thbd,Rhbdf2,Slc7a5,Safb,Med18,Isoc1,Asap1,Mrpl38,Trmt10a,Rpl11,Tmem237,Dtymk,Dcaf6,Mettl16,Slc2a1,Terf1,Ccr10,Nr2f6,Klf2,Pdgfra,Acat1,Arl5a,Traf5,Ddx31,Prl2a1,Piezo1,Trp53,Cpq,Wrnip1,Tprn,Il17b,Cdx2,Lpar1,Itga9,Ccno,Nxnl1,Irf3,Asb9,Fli1,Ggps1,Patl1,Tbp,Mpzl1,Tpr,Atf5,Sipa1,Serpinb1a,Nupr1,Pank4,Dock1,Klkb1,Tmem230,N4bp1,Pdcl3,Plekhm3,Sdf2l1,Rbm28,Nudt19,Zmynd8,Cd9,Adamts4,Slc10a3,Atp13a1,Apbb2,Slc25a1,Prdx4,Ppan,Dbr1,Nr2f2,Slc50a1,Ankrd55,Ipmk,Mtcl1,Trappc13,Mrps18c,Slc4a2,Acbd6,Ccdc80,Calu,Rpap1,Irf2bp2,Rsbn1l,Pdgfrb,Tmem170,Cst12,Tbx18,Ap3b1,Apoa1,Agfg1,Ift74,Dnajc1,Hdhd2,Txndc5,Nab2,Ptpn13,Bcar3,Tyrobp,Uap1l1,Tbccd1,Atp1a1,Ddx17,Ilvbl,Afap1l2,Fgf8,Cpsf1,Pde8a,Eci3,Cnih4,Pafah1b3,Ercc5,Syvn1,Nprl2,Fbxl20,Coq2,Brinp1,Nudt21,Me1,Ribc1,Atp1b3,Traf6,Man1a,Acad9,Dhx9,Gemin6,Fam114a2,Tmem33,Pecr,Diablo,Inpp5b,Slc35f5,Qrich1,Xdh,Rpl14,Ifrd1,Ccdc17,Snapin,Timm44,Tshz3,Tns1,Atp2b1,Cpox,Utp20,Nfkbia,Tmem242,Mtrf1l,Slc35b4,Cenpu,Creg1,Cad,Krt18,Sacs,Ddost,Nav2,Tex10,Cyb5r3,Utp4,Itga6,Alg11,Mon2,Mylk,Il33,Dap3,Fra10ac1,Syt15,Psmd5,Hspa5,Med30,Srsf4,Frmd6,Rpl4,Smad7,Ppp2r5a,Trim6
GOBP_THIOESTER_METABOLIC_PROCESS	0.156284	0.621878	0.417366	1.13193	1562	85	Hmgcs2,Tdo2,Nudt7,Acss1,Aass,Acsbg1,Aadat,Gcdh,Tecr,Acacb,Pdk3,Acsm5,Elovl6,Gpam,Acsl4,Hsd17b4,Pdk1,Elovl5,Kynu,Them5,Acat1,Far1,Baat,Pdk4,Mlycd,Acsf2,Hmgcl,Acbd6,Dgat1,Pdp1,Pdpr,Suclg2,Acaca,Elovl2,Dld
HP_BIFID_SCROTUM	0.156381	0.621878	0.483585	1.2054	1560	27	Fzd2,Myrf,Ar,Sema3e,Sall1,Hsd3b1,Fat4,Fgfr2,Nr5a1,Irf6,Zeb2,Igf2,Mtm1,Bmp4,Plag1
HP_CORNEAL_ULCERATION	0.156472	0.621878	0.549972	1.24786	1521	13	Gsn,Mttp,Tat,Ngly1,Elp1,Zmpste24,Gjb2,Lmna
HP_FETAL_POLYURIA	0.156473	0.621878	0.581054	1.2621	1488	10	Clcnkb,Ret,Bsnd,Clcnka,Kcnj1,Fgf20
GOBP_HORMONE_TRANSPORT	0.156484	0.621878	0.380703	1.08161	1564	274	Cartpt,Ttr,Gal,Doc2b,Fam3d,C1qtnf3,Kcna5,Nnat,Exoc3l,Cplx3,Trh,Grp,Fam3b,Adipoq,Sox11,Per2,Agtr1a,Gipr,Crhbp,Adm,Edn1,Ucp2,Hnf1b,Egfr,Casr,Inha,Nos2,Tnf,Serpina7,Cftr,Psmd9,Slc2a2,Rims2,Pck2,Il11,Srebf1,Btk,Tbx3,Inhbb,Kcnc2,Rapgef4,Fgg,Alox5,Ghrl,Agtr2,Crh,Tiam1,Phpt1,Kcns3,Pask,Ccl5,Trpv6,Slc7a5,Acsl4,Cela2a,Nmb,Cyp19a1,Slc2a1,C2cd2l,Vamp8,Spp1,Slco1c1,Creb1,Sfrp1,Stxbp3,Pclo,Tmf1,Npff,Adra2a,Gper1,Cplx1,Glp1r,Il6,Gata3,Pfkfb2,Cry1,Cd38,Itpr1,Adra2c,Gpld1,Adcy8,Kcnb1,Tacr2,Oxct1,Sstr5,Nr1d1,P2ry1,Nr0b2,Tfap2b,Ica1,Arl2,Gnas,Rap1a,Kalrn,Niban2,Crym,Ltbp4,Pick1
Gemma_GSE117758_Cell-type_specific_transcriptional_profiling_of_glucocorticoid_receptor-dependent_changes_in_the_nucleus_accumbens_cell_type_treatment_dexamethasone_Up	0.156584	0.622038	0.452775	1.17445	1565	43	C2,Cdkn1a,Arl4d,Cmtm3,Gadd45g,Nrros,Cklf,Errfi1,Adamts9,Mthfd2,Mt1,Plcl2,Mfsd2a,Farp2,Pdk4
HP_VENOUS_INSUFFICIENCY	0.1567	0.62226	0.462994	1.18469	1566	36	Col3a1,Slc29a3,Gjc2,Aebp1,Vegfc,Slc12a3,Clcnka,Gnaq,Pros1,Piezo1,Jmjd1c,Atp7a,Smad3,Rasa1,Hira,Vhl,Pik3ca
GOMF_OXIDOREDUCTASE_ACTIVITY_ACTING_ON_THE_CH_NH2_GROUP_OF_DONORS_OXYGEN_AS_ACCEPTOR	0.156776	0.622274	0.559351	1.25381	1518	12	Loxl1,Aoc1,Vcam1,Dao,Aoc3
GOMF_INTRACELLULAR_LIGAND_GATED_ION_CHANNEL_ACTIVITY	0.156865	0.622274	0.496954	1.2167	1562	23	Hcn2,Cftr,Cnga3,Pkd2,Cnga4,Cnga1,Aqp1,Hcn4,Hcn1,Cnga2,Itpr1
GOBP_EMBRYONIC_DIGESTIVE_TRACT_MORPHOGENESIS	0.156883	0.622274	0.549844	1.24757	1525	13	Sox11,Hlx,Id2,Shox2,Fgfr2,Pdgfra
GOBP_SEMI_LUNAR_VALVE_DEVELOPMENT	0.157	0.622502	0.459522	1.181	1569	38	Tgfb1,Nppa,Nfatc1,Efna1,Smad6,Bmp2,Emilin1,Snai1,Dll4,Heyl,Gata4,Gata3,Stra6,Tnfrsf1a,Gata5
HP_DECREASED_ADIPOSE_TISSUE	0.1571	0.622661	0.462959	1.1846	1570	36	Tgfb1,Fos,Psmb8,Agpat2,Ptf1a,Slc2a2,Cidec,Lipe,Kcnk9,Pparg
Gemma_GSE20388_Expression_Profiling_of_a_Genetic_Animal_Model_of_Depression_StrainOrLine_diisopropyl.fluorophosphate_Flinders.sensitive.rat_Sprague.Dawley_sensitive.toward_Down	0.157184	0.622758	0.400518	1.1091	1571	129	Spint1,Serinc5,Rlbp1,Tradd,Slc35d3,Itgb2,B2m,Slc25a18,Vcam1,Dusp11,Mpeg1,Cd48,Tmem100,Csdc2,Acsbg1,Slc27a1,Repin1,Exosc8,Cemip2,Abcg2,Tbc1d2b,Dnajc2,Rarres2,Limk1,Pllp,Fxyd5,Ephx2,Gstm4,Rflnb,Trafd1,Irf3,Fam181b,Slc15a2,Dock1,Aif1,Sec63,Ctsh,Adgrb1,Ptgr2,Map7,Cep295,Csrp1,F2r,Apba1,Phf20l1,Qtrt1,Kdm2b,Fam111a,Eva1a,Trp53inp2,Plxnb1,Inpp5f,Psenen,Dnajb6,Rps21,Nr2c1,Rgs10,Fn1,Lmod1,Vwa5b2,Tril,Noc2l
GOBP_SECRETORY_GRANULE_ORGANIZATION	0.157383	0.62331	0.48331	1.20471	1570	27	Syt4,F2rl3,Abca1,Fabp9,Zpbp2,Acrbp,Zfp385a,Creb1,Tmf1,Lyst,Ap3b1,F2r,Nectin2
GOMF_VITAMIN_BINDING	0.157484	0.623472	0.403852	1.11347	1574	118	Folr1,Crabp2,Ddc,Cth,Opn3,Folr2,Rbp1,Rlbp1,Rbp7,Lrat,Alas2,Aldh1a2,Ogfod3,Sds,Shmt1,Psat1,Tat,Opn4,Rho,Adh7,Alkbh3,Aadat,Rbp2,Acacb,Hlcs,Gcat,P4ha1,Mocos,Kynu,Hacl1,Adh4,Sptlc1,Stra6,Pank3,Kyat3,Pcx,Plpbp,Sptlc2,Ilvbl,P4ha2,Sdsl,Csad,Cubn,Gpt,Kl,Plod1,Crabp1,Gc,Dbh
GOBP_NEGATIVE_REGULATION_OF_FATTY_ACID_METABOLIC_PROCESS	0.157594	0.623519	0.492356	1.2113	1571	24	Cyp7a1,Ceacam2,Slc22a13,Plin5,Acadvl,Ceacam1,Acacb,Mfsd2a
HP_ABNORMAL_CORPUS_STRIATUM_MORPHOLOGY	0.157616	0.623519	0.468665	1.19061	1575	33	Nde1,Pde10a,Cp,Dcx,Trem2,Pde8b,Tubb2b,Gcdh,Samhd1,Rnaseh2a,Ifih1
GOBP_FIBROBLAST_GROWTH_FACTOR_RECEPTOR_SIGNALING_PATHWAY	0.157684	0.623553	0.414724	1.1279	1576	90	Fgfbp3,Fgf5,Ccn2,Wnt4,Wnt5a,Smoc2,Esrp1,Fgfr1,Fgf4,Fgf3,Ngfr,Fat4,Spry1,Spry2,Shcbp1,Fgfr2,Fgfr4,Fgf7,Flrt3,Shoc2,Galnt3,Cbl,Flrt2,Fgfr3,Gata3,Polr2a,Mapk3,Fgfrl1,Fgf20
GOBP_NEGATIVE_REGULATION_OF_ERK1_AND_ERK2_CASCADE	0.157984	0.62395	0.435085	1.15391	1579	58	Klf4,Tbc1d10c,Atf3,Dusp6,Adipoq,Cryba1,Ptprc,Fbln1,Chrna10,Dusp4,Errfi1,Ptprr,Emilin1,Ezr,Spry1,Spry2
HP_CYANOSIS	0.157984	0.62395	0.423338	1.13915	1579	74	Scn4a,Slc18a3,Col1a1,Zic3,Rps6ka3,Psat1,Col5a1,Dok7,Gata6,Gabra1,Sftpb,Samhd1,Chrnd,Chrnb1,Scn1a,Col13a1,Slc2a1,Rnaseh2a,Ifih1,Elp1,Gata4,Zmpste24,Enpp1,Fuca1
HP_CALCIFICATION_OF_THE_AORTA	0.158028	0.62395	0.518332	1.2319	1563	18	Smad6,Abcg8,Apob,Samhd1,Abcg5,Rnaseh2a,Ifih1,Enpp1,Gata5,Ldlrap1,Nkx2-5,Abcc6
GOCC_MYOSIN_FILAMENT	0.158039	0.62395	0.523674	1.23626	1559	17	Myh3,Mybph,Myh4,Myom1,Myh11,Actg2,Myh7
LEE_AGING_NEOCORTEX_DN	0.158084	0.62395	0.444037	1.16552	1580	50	a,Ret,Bglap,Reg3g,Cp,Ptprr,Ltb,Myl4,Npy1r,Cdc20,Serpinc1
GOBP_EYE_MORPHOGENESIS	0.158184	0.624108	0.403904	1.11293	1581	116	Mfap2,Rpe65,Wnt5a,Sox11,Fscn2,Col8a2,Fbn2,Th,Six3,Tbx2,Vax2,Mfap5,Naglu,Col8a1,Pitx3,Ptf1a,Mfrp,Rorb,Zhx2,Ahi1,Col5a1,Fzd5,Ush1c,Aqp5,Cep290,Rdh13,Tfap2a,Rarg,Mfsd2a,Hcn1,Cabp4,Pitx2,Man2a1,Bax,Stra6,Wnt2b,Crygb,Bcar3,Epha2,Olfm3,Sdk2,Efemp1,Tulp1,Tfap2b,Kdm2b,Bak1,Bmp4,Prom1,Wnt9a,Topors
HP_EPIDERMAL_ACANTHOSIS	0.158317	0.624395	0.485895	1.20662	1579	26	Gjb3,Jup,Exph5,Egfr,Card14,Dsp,Krt1,Serpinb7,Mbtps2,Enpp1,Cldn1,Cast
HP_SUPRAVENTRICULAR_ARRHYTHMIA	0.158484	0.624596	0.41885	1.13398	1584	82	Kcna5,Nppa,Abcc9,Kcne2,Sema3a,Tnnt2,Tnnc1,Mfap5,Kcnh2,Scn4b,Myl4,Kcnj5,Bmp2,Gata6,Col4a1,Nexn,Hcn4,Myh7,Actn2,Scn3b,Gata4,Slc19a2,Smad3,Nr2f2,Nup155,Gata5,Lmna,Scn1b,Des,Aprt,Cdh23,Nkx2-5,Xk,Casq2,Kcnj8,Polg2,Mypn,Cacna1s,Prkag2,Tmem43,Myl2,Naa10,Scn10a,Cacnb2,Kcne3
GOBP_REGULATION_OF_LONG_TERM_SYNAPTIC_DEPRESSION	0.15853	0.624596	0.558155	1.25113	1535	12	Arc,Cbln1,Sorcs3,Grid2,Adcy8,Kcnb1,Fmr1
HP_CEREBRAL_PALSY	0.158548	0.624596	0.464306	1.18514	1584	35	Scn4a,Ntn1,Dcx,Tubb2b,Idua,Spr,Rad51,Itgb3,Dcc,Idh2,Slc6a3,Wdr81,Hpgd,Ap4s1,Syt1,Car8,Rbm10,Vldlr,Dnal4
GOBP_POSITIVE_REGULATION_OF_ADAPTIVE_IMMUNE_RESPONSE	0.158984	0.626079	0.425429	1.14217	1589	71	Tgfb1,B2m,Sash3,Slc22a13,Ptprc,H2-Ea,C3,Il18,H2-M3,Tnf,Pycard,Cd40,Btk,Tnfsf4,Fzd5,H2-K1,Azgp1,Pla2g4a,Rsad2,Ripk2,Il2,Il6,Cd28,Gata3,Il12a,Nectin2,Cd4,Traf6,Cyrib,Cd81,Zbtb1,Fadd,Mad2l2,Prkcq,Stx7,Kmt5b,Il23a,Il27ra,Exosc3,Shld2
HP_ROD_CONE_DYSTROPHY	0.159184	0.626629	0.394321	1.10047	1591	155	Rpe65,Cfap300,Aspa,Hmx1,Cldn19,Lrat,Pde6b,Fscn2,Pde6a,Ofd1,Lrrc56,Reep6,Dnai1,Fdxr,Mttp,Mfrp,Rgr,Bbs7,Impg2,Dync2i2,Apob,Stk36,Foxj1,Pex26,Rho,Ccdc28b,Dnaaf5,Ush1c,Cep290,Pex10,Grk1,Mks1,Dnajb13,Cnga1,Trnt1,Abca4,Cln3,Rsph1,Zmynd10,Pex1,Kiz,Rp2,Ccno,Srd5a3,Ccdc65,Zfp513,Gata3,Cerkl,Arl3,Prps1,Klhl7,Ift74,Dnah1,Exosc2,Arl6,Tulp1,Ccdc40,Coq2,Cdh23,Arl2,Pmm2,Cib2,Pex16,Prom1,Topors,Snrnp200,Rp1,Cfap298,Pex2,Ahr,Nphp1,Prpf6,Ift27,Bbs2,Cdhr1,Mak,Kif5a
GOBP_NEGATIVE_REGULATION_OF_AXONOGENESIS	0.159384	0.62682	0.436224	1.15458	1593	56	Sema3a,Wnt5a,Ntn1,Sema3e,Fstl4,Ngfr,Mag,Sema6c,Sema3c,Efnb3,Rtn4r,Sema3f,Spp1,Nrp1,Plxna3,Sema6b,Dcc,Cdk5r1,Tnr,Sema4b,Sema6a,Draxin,Sema3d,Trak2,Sema3g,Pten,Ptprs
GOBP_POSITIVE_REGULATION_OF_INTRINSIC_APOPTOTIC_SIGNALING_PATHWAY	0.1594	0.62682	0.449173	1.16903	1593	45	S100a9,Bid,Nacc2,Bok,Ripk3,Bbc3,Msx1,Rpl11,Nck1,Skil,Trp53,Nupr1,Fbxw7,Bax
HP_ABNORMALITY_OF_VITAMIN_A_METABOLISM	0.159521	0.62682	0.579492	1.2587	1517	10	Cyp7a1,Mttp,Bco1,Mst1
GOBP_REGULATION_OF_MACROPHAGE_MIGRATION	0.159523	0.62682	0.476674	1.19619	1592	29	Stap1,Csf1,Csf1r,Trem2,Emilin1,Cmklr1,C5ar1,Ccl5,Rarres2,Mst1,C3ar1,Mapk3,Ddt
GOBP_MUSCLE_ATROPHY	0.159533	0.62682	0.567107	1.2523	1531	11	Gsn,Gatm
GOBP_POSITIVE_REGULATION_OF_PEPTIDYL_THREONINE_PHOSPHORYLATION	0.159895	0.628006	0.50295	1.21762	1589	21	Tgfb1,Sphk1,Wnt5a,Plk1,Egf,Ripk2,Trpc5
GOCC_MITOTIC_SPINDLE_MIDZONE	0.160158	0.628428	0.566792	1.2516	1537	11	Cenpe,Eml1,Prc1,Aurkb,Kif20b,Kif18b
GOCC_VESICLE_LUMEN	0.160184	0.628428	0.381249	1.0819	1601	262	S100a9,Ttr,Tgfb1,Serping1,F5,Fermt3,Serpina3c,Mmp8,Grp,Spp2,Arhgap45,Jup,Ctsz,Aoc1,B2m,Hp,Plg,Penk,Gsn,Ctsw,Lgals3bp,Egfr,Prss2,Sparc,Zg16,C3,Psmd12,Vegfc,Cnn2,Pycard,Camp,Timp1,Hgf,Unc13d,Dpp7,Mvp,Apob,Epx,Cda,Arg1,Gca,Ptpn6,Gm2a,Cep290,Timp2,Fgg,Clec3b,Alox5,Ghrl,Vwf,Egf,Cant1,Xrcc5,Fgr,Vat1,Anxa2,Frk,Rarres2,Serpina3n,Pros1,Nhlrc3,Dbnl,Erp44,Actn2,Ecm1,Agl,Grn,Naprt,Man2b1,Ctsc,Fam3c,Serpinb1a,Ahsg,Fuca1,Ppie,Ctsh,Prdx4,Slpi,Hexb,Cfp,Hebp2,Eef1a1,Apoa1,Rab27a,Txndc5,Igf2,S100a8,Armc8,Aprt,Fcnb,Dera,Padi2,Cotl1,A2m,Cyrib,Arsa,Itih4,Actr2,Creg1,Dbh,Vegfd,Dynlt1a,Dync1h1,Gip,Lrrc7,Pgm2,Glb1,Chit1,Alb,Aga,Serpina1c,Psmd3,Fasl,Psmd6
HP_DERMAL_ATROPHY	0.160184	0.628428	0.426001	1.14213	1601	69	Col1a1,Col7a1,Col3a1,Krt5,Col1a2,Krt14,Gsn,Aebp1,Xpa,Col5a1,Itgb4,Pde8b,Tfap2a,Plec,Trp53,Tgfbr2,Zmpste24,Ctsc,Smad3,Enpp1,Ddb2,Lmna,Prkaca,Chst14,Ercc5,Ndufb11,Gnas,Porcn,Plod1,Abcc6,Carmil2,Parn,Itga6,Slc39a13,Recql4
HP_ABNORMALITY_OF_CIRCULATING_LEPTIN_LEVEL	0.160467	0.629067	0.579293	1.25827	1526	10	Agpat2,Cidec,Lipe,Zmpste24,Lepr,Lmna
HP_THIN_EYEBROW	0.160484	0.629067	0.435318	1.15328	1604	57	Krt71,Bcl11b,Jup,Cdh3,Aebp1,Rin2,Apcdd1,Dsp,Lpar6,Antxr1,Lss,Col11a1,Cdc45,Pex1,Kank2,Ednra,Mbtps2,Cldn1,Gjb2,St14,Itga3,Fig4,Ccnk,Polr3a,Megf8,Trps1,Lztr1,Kdm6a,Naa10,Sos2,Pex6,Sox18,Tmco1,Nectin4
HP_INCREASED_CIRCULATING_CORTISOL_LEVEL	0.160528	0.629067	0.540072	1.24052	1568	14	Ret,Cdkn1a,Pde8b,Cdkn2b,Nr3c1,Trp53,Prkaca,Gnas
GOBP_NETRIN_ACTIVATED_SIGNALING_PATHWAY	0.160698	0.629495	0.557163	1.2489	1556	12	Unc5cl,Ntn1,Unc5b,Unc5c,Dcc
GOBP_MONOAMINE_TRANSPORT	0.160884	0.629818	0.422609	1.13719	1608	74	Cartpt,Sncg,Slc18a2,Npy2r,Htr2a,Slc6a2,Slc22a2,Syk,Slc22a3,Syt4,Htr1b,Syt8,Agtr2,Crh,Itgb3,Pink1,Oxt,Adra2a,Syt5,Syt13,Syt12,Fgf20,Adra2b,Adra2c,Slc6a3,Kcnb1,P2ry1
HP_ARTERIAL_THROMBOSIS	0.160901	0.629818	0.502628	1.21684	1599	21	Ccr1,Erap1,Fas,Serpinc1,Mefv,Calr,Thpo,Pros1,Myh7,Trp53
HP_NEOPLASM_OF_THE_ADRENAL_CORTEX	0.161294	0.631117	0.507021	1.21978	1600	20	Scn4a,Cdkn1a,Cyp11b1,Cdkn2a,Cdkn2b,Chek2,Trp53,Idh2,Igf2,Mdm2,Pten,Cacna1s
GOBP_REGULATION_OF_LIPOPOLYSACCHARIDE_MEDIATED_SIGNALING_PATHWAY	0.161382	0.631138	0.522418	1.2333	1592	17	Trib1,Ly86,Trim5,Cd180
HP_PROLONGED_BLEEDING_AFTER_SURGERY	0.16142	0.631138	0.556594	1.24763	1563	12	F5,F10,Vwf,Itgb3
HP_RECURRENT_UPPER_RESPIRATORY_TRACT_INFECTIONS	0.161584	0.631541	0.414434	1.12602	1615	88	Tap1,Psmb8,Slc29a3,Dock8,Plg,Ofd1,Egfr,Naglu,Usb1,Stxbp2,Col5a1,Ciita,Foxj1,Dnaaf5,Mysm1,Il2rg,Dnajb13,Jak3,Ung,Rsph1,Cr2,Zmynd10,Cfi,Lepr,Ccdc65,Rfxap,Prps1,Tnfrsf1a,Il17ra,Ms4a1,Mdm4,Rac2,Scnn1g,Tap2,Carmil2,Cd81,Fcgr4,Cfap298,Glb1
GOBP_INFLAMMATORY_CELL_APOPTOTIC_PROCESS	0.161675	0.63166	0.531889	1.23381	1586	15	Cdkn2a,Pik3cd,Irf3,Zmpste24,Il6,Selenos,Anxa1,Slc7a11,Fasl,Irf7,Pik3cb
GOBP_POSITIVE_REGULATION_OF_HYDROLASE_ACTIVITY	0.161784	0.631849	0.364643	1.055	1617	608	Hspa1a,S100a9,Arhgef5,Clec7a,Tbc1d10c,Vav1,Asap2,Tnnt2,Ccn2,Bdnf,Arhgap45,Dnajb1,Atp2a3,Tradd,Wnt4,Efna1,Wnt5a,Htr2a,Arhgef10,Agtr1a,Kit,Mbp,Myc,Psme2,Slc22a2,Dock8,Ccl3,Syk,Fgfr1,Gsn,Scrib,Llgl2,Ptprc,Tfap4,Fbln1,Rgn,Egfr,Cldn3,Arhgap27,Alox12,Bid,Casr,Ccn1,Ccl20,Errfi1,Rgs3,Vsir,Ccl2,Rin2,Cdc42ep2,Rhog,Ccl19,Rhoc,Tnf,Laptm5,Myl4,Rgs9,Bmp2,Acer2,St18,Arhgap23,Pycard,Arhgap22,Tank,Ngfr,Cd40,Fas,Sfrp2,Rgs4,Ptafr,Slc39a10,Cd86,Plin5,Nckap1l,Net1,Arhgap42,Stard13,Plcb2,Rgs5,Foxj1,Tbc1d17,Sele,Wnt11,Apoa4,Arap1,Sipa1l2,Rin3,Card9,Gm2a,Bok,Elmod3,Mefv,Pcolce2,Myo9b,Ripk3,Syde1,Agtr2,Ncaph,Pparg,Asap3,Tbc1d8b,Antxr1,Fgfr2,Rtn4r,Ifi204,Acap1,Tiam1,Iqgap3,Ranbp1,Gnaq,Ripk2,Sh3bp1,Txk,C5ar1,Tbc1d2b,Pla2g5,Ccl5,Cideb,Adrb1,Rgp1,Ccl22,Bbc3,Dock4,Nedd9,Pink1,Asap1,Arhgap28,Elmod1,Tbc1d16,Dap,Pdgfra,Nrp1,Casp9,Rasal1,Ripk1,Grn,Cd300a,Adra1a,Uaca,F2rl1,Sfrp1,Lpar1,Fgfr3,Rp2,Epha4,Iqgap2,Fnta,Grhl3,Arhgap12,Tbc1d19,Adgrb3,Ednra,Gper1,Sipa1l3,Sipa1,Tbc1d4,Dock1,Hras,Smad3,Syde2,Lpar2,Atp4b,Bax,Rasa4,Rsu1,Pkp4,Ctsh,S1pr1,Racgap1,Ppp1r12a,Agap1,Mndal,Mtcl1,Ranbp2,Agfg2,Rasa1,Arrb1,Pdgfrb,Arhgap6,Ccl17,Apoa1,Agfg1,Dnajc1,Ccl11,Pidd1,Srgap2,F2r,Gpld1,Bcar3,Epha2,Hip1r,Foxl2,Pdcd2,Atp1b2,Abhd5,S100a8,Rasal2,Dnajb4,Snx18,Myl3,Mtss2,Dynll2,Sox7,Rgs17,Ralgapa1,Nprl2,Rps27l,Plcg1,Dnm2,Cradd,Atp1b3,Ric8a,Dhx9,Flt1,Rap1a,Bak1,Kalrn,Prex1,Dnajc15,Diablo,Rgs1,Arhgef15,Vrk3,Hspe1,Xdh,Tnfsf10,Mapk12,Plxnb1,Rgs14,Dnaja2,Als2cl,Arfgap1,Rangap1,Rabgap1l,Stxbp5,Dnajb2,P2rx1,Plaa,Rasa2,Dapk1,Rgs2
HP_GENERALIZED_JOINT_LAXITY	0.162132	0.632915	0.464873	1.1828	1620	34	Col1a1,Tacr3,Dusp6,Kiss1r,Fgfr1,Col5a1,Col2a1,Fgfr3,Msto1,Hs6st1,Satb2,Fgf8,Puf60,Chst14,Gnrh1,Ap4s1,Plod1,Serpinh1
HP_LARGE_BEAKED_NOSE	0.162246	0.632915	0.555962	1.24621	1571	12	Samhd1,Cenpt,Rnaseh2a,Ifih1,Xrcc4,Lig4,Polr3a,Asph,Rnaseh2b,Rnaseh2c
HP_PROLONGED_BLEEDING_FOLLOWING_PROCEDURE	0.162286	0.632915	0.531608	1.23315	1592	15	F5,F10,F2,Vwf,Itgb3,Ikzf5,Gp9
HP_ARTHROPATHY	0.1623	0.632915	0.461439	1.18071	1622	36	Slc22a4,Trpv4,Bmp2,Dmp1,Ciita,Col2a1,Mefv,Samhd1,Il2rb,Col11a1,Elp1,Mmp2,Enpp1,Ankrd55,Tnfrsf1a,Alpl,Hgd,Hpgd
HP_LIPODYSTROPHY	0.162384	0.633005	0.41325	1.12457	1623	91	Fos,Psmb9,Col3a1,Psmb8,Abcc9,Tnnt2,Slc29a3,Dsg2,Tnnc1,Fgfr1,Agpat2,Cidec,Lipe,Samhd1,Pparg,Fhl2,Tmpo,Nexn,Rnaseh2a,Ifih1,Myh7,Actn2,Lmnb2,Zmpste24,Dmd,Rbm28,Fuca1,Otulin,Bag3,Cryab,Pdgfrb,Lmna,Pik3ca,Des,Grm7,Cdh23,Pmm2,Fktn,Polr3a,Mypn,Ddost,Cap2,Alb,Psmb4,Tmem43,Slc25a24,Ankrd1,Ldb3,Rnaseh2b,Rnaseh2c,Usp8
GOBP_INTERLEUKIN_4_PRODUCTION	0.162686	0.633827	0.495142	1.21227	1620	23	Fcer1g,Sash3,Syk,Cd86,Epx,Tnfsf4,Slc7a5,Cd28,Gata3
HP_ABNORMAL_LDL_CHOLESTEROL_CONCENTRATION	0.162716	0.633827	0.466908	1.18615	1626	33	Cyp7a1,Lcat,Ghr,Slc7a7,Mttp,Abcg8,Apob,Abcg5,Ngly1,Ephx2,Ccdc115,Apoe,Fdft1,Lmna,Ldlrap1,Cep19,Lpl
GOBP_NEGATIVE_REGULATION_OF_ATPASE_ACTIVITY	0.162968	0.634525	0.555648	1.24551	1578	12	Tnnt2,Rgn,Cnn3,Trp53,Ppif
GOBP_REGULATION_OF_T_CELL_CHEMOTAXIS	0.163074	0.634525	0.565758	1.24932	1565	11	Wnt5a,Cxcl10,Ccl5
GOBP_RESPONSE_TO_ALCOHOL	0.163084	0.634525	0.387307	1.089	1630	195	Klf4,Tgfb1,Fos,Cybb,Ptger4,Trh,Cyp7a1,Cdkn1a,Adipoq,Jup,Vcam1,Nqo1,Bglap,Cdh1,Penk,Gsn,Th,Crhbp,Eif4ebp1,Slc10a1,Cldn3,Sparc,Ppp1r9b,Oprm1,Il13,Ccl19,Htr1b,Cftr,Pemt,Ptger2,Srebf1,Rgs4,Hsd3b1,Tnfsf4,Avp,H6pd,Nppc,Kcnmb1,Adh7,Kcnc2,Tgfbr3,Glra2,Crh,Pparg,Fgfr2,Rad51,Cdo1,Car3,Spidr,Klf2,Cbl,Il2,Oxt,Sfrp1,Gramd1b,Tgfbr2,Cldn7,Aanat,Gata3,Cldn1,Csf3,Nefl,Gpld1,Slc6a3,Adcy8,S100a8,Oxct1,Sdf4,Gnrh1,Acaca,Nr0b2,Cyp8b1,Scnn1g,Hpgd,Bak1,Fech,Htr3a,Akr1c18,Atp2b1,Actr2,Cad,Dbh,Rgs2,Cdk4,Pten,Abca2,Glb1
GOBP_POSITIVE_REGULATION_OF_AMINE_TRANSPORT	0.163198	0.634525	0.471303	1.19128	1630	31	Cartpt,Npy2r,Trh,Ntsr1,Slc38a3,Avp,Pink1,Oxt,Slc12a2,Kcnb1,Tacr2
GOBP_RESPONSE_TO_COCAINE	0.1632	0.634525	0.455193	1.17436	1631	40	Drd5,Tacr3,Htr2a,Crhbp,Pitx3,Oprm1,Htr1b,Ccna2,Rgs4,Cacng4,Crh,Tiam1,Oxt,Ppp1r1b
GOBP_NEGATIVE_REGULATION_OF_IMMUNE_EFFECTOR_PROCESS	0.163484	0.634938	0.41407	1.12503	1634	88	Tgfb1,Serping1,Ceacam2,Ptprc,Cd22,Hlx,Enpp3,H2-M3,Tnf,Fcgr2b,Tnfsf4,Foxj1,Arg1,H2-K1,Ptpn6,Zpbp2,Ceacam1,Klrd1,Jak3,Lgals3,Il2,Zbtb7b,Grn,Cd300a,Hmox1,Fgl2,Zc3h12a,Dhx58,Dusp10,Il4ra,Tarbp2,Apoa1,Tspan6,Socs5,Serpinb9,A2m,Anxa1,Cd55b,Il33,Smad7,Loxl3,Ufd1,Ifnb1,Nlrx1,Tgfb2,Il2ra
GOBP_KETONE_BODY_METABOLIC_PROCESS	0.163514	0.634938	0.578057	1.25559	1555	10	Hmgcs2,Acss3,Acat1,Hmgcl,Oxct1
GOBP_CENTROMERE_COMPLEX_ASSEMBLY	0.163547	0.634938	0.473365	1.19163	1633	30	Cenpa,Hjurp,Mis12,Cenpe,Cenpn,Dlgap5,Cenpt,Cenpk,Cenpl,Cenpm,Nasp,Cenpv,Rnf4,Itgb3bp,Cenpi,Cenpu
GOBP_BILE_ACID_SIGNALING_PATHWAY	0.163691	0.634938	0.555288	1.2447	1585	12	Cyp7a1,Slc10a1,Abcg8,Abcg5,Cideb
GOBP_REGULATION_OF_CELL_DIVISION	0.163784	0.634938	0.399094	1.1061	1637	131	Prok1,Tgfb1,Txnip,Fgf5,Tle6,Susd2,Sox17,Myc,Klhl13,Fgf4,Fgf3,Klhl21,Vegfc,Plk1,Sfrp2,Sfn,Cxcr5,Incenp,Entr1,Evi2b,Prc1,Fgfr2,Fgf7,Aurkb,Tgfa,Esrrb,Btc,Thbs4,Kif20b,Cdc25b,Cdc14a,Rbl1,Ankrd53,Sirt2,Pkp4,Kif18b,Racgap1,Plk2,Cenpv,Chmp4c,Igf2,Cdk2ap2,Fgf8,Sstr5,Prdm15
GOBP_SULFUR_COMPOUND_TRANSPORT	0.163784	0.634938	0.452916	1.17092	1637	41	Slc13a3,Lrrc8c,Slc26a4,Slc6a13,Slc26a6,Slc27a1,Slc33a1,Abcg2,Lrrc8a,Slc3a1,Slc6a6,Slc19a2,Racgap1,Slc7a9,Slc26a5,Slc1a4,Slc7a11,Slc44a4,Slc36a1,Slc26a1,Ctns,Slc35b2,Abcd1
GOBP_ANION_TRANSMEMBRANE_TRANSPORT	0.163784	0.634938	0.370096	1.06378	1637	436	Folr1,Slc5a11,Clcnkb,Slc34a1,Slc14a1,Slc22a4,Tap1,Ano2,Slc1a5,Slc13a3,Slc15a3,Opn3,Folr2,Hk2,Nr4a3,Slc29a3,Slc35d3,Slc7a13,Slc43a1,Bsnd,Adipoq,Per2,Gabrq,Car2,Clic5,Clcn1,Slc9a8,Slc25a18,Slc22a2,Slc12a4,Slc12a8,Arpp19,Fxyd1,Slc16a7,Ntsr1,Edn1,Lrrc8c,Emb,Casr,Slc7a7,Pcyox1,Slc6a9,Slc24a2,C3,Osbpl8,Slc5a5,Tnf,Slc26a4,Slc22a5,Slc6a13,Slc38a3,Cftr,Slc16a3,Adamts8,Aqp9,Slc26a6,Slc2a2,Slc12a7,Tcaf1,Slc27a1,Rhag,Slc4a1,Slc4a10,Gabra6,Rgs4,Slc7a2,Ptafr,Slc5a1,Slc12a3,Slc17a6,Clcnka,Pex26,Slc45a3,Ano6,Slc24a4,Thrsp,Abca1,Pid1,Gabra1,Azgp1,Slc22a6,Tram2,Pex10,Slc12a9,Glra2,Slc6a12,Acacb,Slc17a5,Mid1ip1,Aqp1,Slc24a1,Clca1,Lrrc8a,Ano8,Slc7a5,Tmem144,Slc2a1,Timm22,Gabrr1,Fxyd3,Ripk1,Pex1,Abcd4,Slc3a1,Stxbp3,Slc9a4,Slc6a6,Ednra,Slc15a2,Slc19a2,Gabra4,Slc5a2,Enpp1,Selenos,Sec63,Stra6,Slc12a2
HP_ABNORMALITY_OF_THE_STAPES	0.163794	0.634938	0.555245	1.2446	1586	12	Col1a1,Col1a2,Psmd12,Enpp1,Gjb2,Pou3f4,Abcc6,Nog
HP_ABNORMALITY_OF_THE_URINARY_SYSTEM_PHYSIOLOGY	0.163984	0.635417	0.361277	1.0493	1639	755	Cyp11a1,Ttr,Avpr2,Hpd,Tgfb1,F5,Clcnkb,Slc34a1,Nr0b1,Pstpip1,Clec7a,Ccr1,Col7a1,Cth,Col3a1,F10,Ret,Aspa,Nubpl,Ccn2,Cldn19,Pgam2,Cdkn1a,Bsnd,Agtr1a,Car2,Dcdc2a,Slc34a3,Plvap,Krt8,B2m,Plg,Gsn,Ofd1,Bckdha,Cldn16,Ass1,Lcat,Sult2b1,Hnf1b,Col4a4,Cyp11b1,Wdpcp,Casr,Ehhadh,Gatm,Slc7a7,Xpa,Naglu,C3,Bnc2,Erap1,Sall1,Slc26a4,Tat,Alg1,Cftr,Bbs7,Kcnj5,Tnfrsf11a,Slc2a2,Dmp1,Ahi1,Pkd1,Fcgr2b,Ndufaf1,Slc4a1,Sdhc,Mrap,Cps1,Dhx37,F2,Ptpro,Itgb4,Ciita,Fas,Vangl1,Srebf1,Naga,Btk,Hsd3b1,Slc5a1,Phex,Dync2i2,Slc12a3,Hsd11b2,Ehmt1,Gucy2e,Gata6,Piga,Hace1,Acadvl,Ube2t,Clcnka,Arg1,Efemp2,Inpp5e,Idua,Sumf1,Six5,Atp6v0a4,Pik3cd,Scarb2,Col2a1,Amn,Col4a6,Cdkn2b,Galk1,Cep290,Mefv,Gcdh,Sugct,Spry2,Fance,Il2rg,Pkd2,Il2rb,Egf,Tbc1d8b,Gys2,Fanca,Mks1,Rpia,Mycn,Fancc,Ndufs7,Col4a1,Rad51,Slc17a5,Ngly1,Hlcs,Cel,Trnt1,Limk1,Wfs1,Ndufaf4,Thbd,Tbl2,Itgb3,Galnt3,Nr5a1,Cisd2,Mocos,Acsl4,Stx3,Tmem237,Fmo3,Kcnj1,Ace,Manba,Kynu,Wt1,Oplah,Ifih1,Spp1,Acat1,Phka1,Lmnb2,Iscu,Pkdcc,Elp1,Cfi,Gata4,Pex1,Piezo1,Abcd4,Dmgdh,Mst1,Trp53,Slc3a1,Stk11,Inppl1,Hmox1,Col4a5,Tmem127,Ppox,Man2b1,Sars2,Kank2,Atp7a,Slc19a2,Mlycd,Dpyd,Dmd,Aldh5a1,Apoe,C1qc,Pnpla6,Hras,Il6,Hmgcl,Gata3,Slc5a2,Rfxap,Enpp1,Smarcal1,Atp7b,Palb2,Fuca1,D2hgdh,Zfp423,Arl3,Fbp1,Nup205,Trip13,Xrcc2,Prps1,Pcx,Idh2,Ddb2,Atad3a,Mlxipl,Chrna3,Rasa1,Lig4,Irf2bp2,Pgm3,Tbx18,Apoa1,Glis2,Alpl,Hibch,Il17ra,Il12a,Lmna,Slc7a9,Pdp1,Bcor,Arl6,Vhl,Itga3,Atp1a1,Oxct1,Thoc6,Gp9,Mdm2,Slc4a4,Fig4,Chst14,Ercc5,Dnase1,Gaa,Aprt,Ndufb11,Coq2,Knstrn,Hps1,Irf5,Pmm2,Slc36a2,Scnn1g,Hgd,Kmt2a,Gtf2ird1,Gnas,Acad9,Flt1,Alk,Dld,Dguok,Ccr6,Ldhd,Uros,Xdh,Cubn,Myd88,Tlr4,Prepl,Abcc6,Nsmce2,Slc12a1,Cpox,Hnf4a,Rmnd1,Max,Mars1,Polr3a,Cd81,Gtf2i,Fgf23,Top2a,Cad,Dbh,Tmem216,Dbt,Krt18,Mrps2,Myh9,Hic1,Ddost,Cdk4,Cd46,Hal,Glud1,Slc26a1,Ctns,Itga6,Vipas39,Cacna1s,Asl,Glb1,Nos3,Cldn10,Trps1,Nphp1,Dyrk1a,Aga,Serpina1c,Fars2,Fasl,Zfpm2,Galt,Aggf1,Ift27,Mad2l2,Bbs2,Dgke,Gldc,Ap2s1,Neurod1
Park_2011_Coexpression_Hippocampus_Mouse_turquoise	0.16404	0.635417	0.577749	1.25492	1560	10	Cybb,Nr1i3,Qsox2
GOCC_U2_SNRNP	0.164474	0.636337	-0.31972	-1.20194	24	16	Phf5a,Htatsf1,Sf3b2,Sf3b6,Sf3b3,Sf3a1,Sf3a3,Sf3b1,Sf3b5,Snrpb,Snrpn,Snrpd2,Snrpd1,Snrpd3,Snrpa1,Snrpb2
GOBP_IMMUNOLOGICAL_MEMORY_PROCESS	0.16462	0.636337	0.554866	1.24375	1594	12	Tnfrsf14,H2-Ea,Tnfsf4,St3gal1,Fgl2,Cd81,Cd46,Il23a
GOBP_OLIGOSACCHARIDE_CATABOLIC_PROCESS	0.16467	0.636337	0.577428	1.25422	1566	10	Treh,Man2c1,Gm2a,Manba,Man2b1,Hexb
GOBP_NEGATIVE_REGULATION_OF_FIBROBLAST_GROWTH_FACTOR_RECEPTOR_SIGNALING_PATHWAY	0.164696	0.636337	0.546478	1.23993	1601	13	Wnt4,Wnt5a,Ngfr,Spry1,Spry2
GOBP_HISTAMINE_TRANSPORT	0.164696	0.636337	0.546385	1.23972	1601	13	Slc22a2,Slc22a3,Edn1,Btk,Vamp8
HP_URINARY_GLYCOSAMINOGLYCAN_EXCRETION	0.164696	0.636337	0.546268	1.23946	1601	13	Naglu,Idua,Sumf1,Col2a1,Fuca1
GOBP_POSITIVE_REGULATION_OF_STEROL_TRANSPORT	0.164712	0.636337	0.486433	1.20233	1642	25	Adipoq,Pon1,Abca8b,Abcb4,Abca1,Eepd1,Anxa2,Apoe,Pltp,Apoa1,Zdhhc8,Ldlrap1,Cyp8b1,Nfkbia,Scp2d1
GOBP_CELL_DIFFERENTIATION_IN_SPINAL_CORD	0.164766	0.636337	0.468375	1.1864	1646	32	Nkx2-2,Tctn1,Wnt1,Dll4,Gata2,Olig2,Lhx5,Olig3,Isl2,Mdga1,Ascl1
HP_SUBCORTICAL_CEREBRAL_ATROPHY	0.164952	0.636706	0.510275	1.22112	1634	19	Fgfr1,Hnf1b,Espn,Ehmt1,Ush1c,Gcdh,Man2b1,Mbtps2,Cdh23,Cib2
HP_SCOTOMA	0.164984	0.636706	0.440861	1.15875	1649	51	Cyp1b1,Rlbp1,Fdxr,Mttp,Espn,Impg2,Arsg,Rho,Cnga3,H2-K1,Ush1c,Myoc,Scn1a,Trnt1,Abca4,Atf6,Cep78,Mfn2,Gnat2,Prrt2,Cdh23,Kcnv2,Cib2,Rtn4ip1,Prom1
GOCC_SARCOLEMMA	0.165583	0.637448	0.401312	1.10817	1655	121	Stbd1,Obscn,Popdc3,Clcn1,Krt8,Mlip,Pgm5,Vcam1,Fxyd1,Stac3,Alox12,Oprm1,Smpd4,Kcnj5,Bves,Pemt,Ezr,Dysf,Bin1,Cacng4,Slc8a2,Stac,Aqp1,Casq1,Sync,Synm,Snta1,Plec,Slc2a1,Bgn,Adra1a,Slc8a3,Slc30a1,Stac2,Dmd,Sspn,Sgca,Cacng8,Popdc2,Krt19,Col6a2,Scn1b,Atp1a1,Kcnb1,Des,Capn3,Cib2,Ryr3,Anxa1,Kcnj8,Akap6
HP_INCREASED_BLOOD_PRESSURE	0.165683	0.637448	0.378761	1.07732	1656	286	Avpr2,F5,Col3a1,Wnk4,Ret,Ccn2,Cdkn1a,Agtr1a,Dcdc2a,Krt8,B2m,Smad6,Sp110,Ofd1,Adamtsl4,Mfap5,Col4a4,Egfr,Cyp11b1,Wdpcp,Mttp,Cacna1h,C3,Bnc2,Bbs7,Kcnj5,Abcg8,Tnfrsf11a,Pkd1,Sdhc,Vangl1,Apob,Hsd11b2,Cyp17a1,Pde8b,Inpp5e,Idua,Ccdc28b,Kcnmb1,Dll4,Cyp3a11,Cdkn2b,Cep290,Tgfbr3,Calr,Sugct,Spry2,Tjp2,Pkd2,Pparg,Abcg5,Fgfr2,Mks1,Myh11,Limk1,Thbd,Tbl2,Tmem237,Fmo3,Wt1,Acat1,Myh7,Nr3c1,Elp1,Cfi,Dock6,Mst1,Trp53,Klhl3,Jmjd1c,Mmp2,Col4a5,Tmem127,Ppox,Tgfbr2,Zmpste24,Stn1,Smad3,Enpp1,Cldn1,Smarcal1,Acta2,Trip13,Gata5,Mlxipl,Hira,Apoa1,Pou3f4,Il12a,Lmna,Arl6,Vhl,Ldlrap1,Prkaca,Mdm2,Fig4,Ptgis,Fmr1,Aprt,Irf5,Cdh23,Gucy1a1,Nkx2-5,Cep19,Scnn1g,Hgd,Gtf2ird1,Gnas,Flt1,Dguok,Ccr6,Brcc3,Abcc6,Angptl6,Nsmce2,Cpox
GOBP_REGULATION_OF_MONONUCLEAR_CELL_MIGRATION	0.165783	0.637448	0.419465	1.13336	1657	79	Apod,Ccr1,Tnfrsf14,Wnt5a,Dock8,Cxcl10,Csf1,Ccl20,Csf1r,Tnf,Pycard,Cmklr1,Bmp5,Ano6,Ripk3,Calr,C5ar1,Ccl5,Rarres2,Lgals3,Ecm1,Aif1,C3ar1,Cxcl14,Mapk3,Mospd2,Mia3,Il12a
GOBP_KILLING_OF_CELLS_IN_OTHER_ORGANISM_INVOLVED_IN_SYMBIOTIC_INTERACTION	0.165827	0.637448	0.545834	1.23847	1612	13	Reg3g,Camp,F2,Arg1,Cxcl5,F2rl1
GOBP_SUBSTRATE_DEPENDENT_CELL_MIGRATION	0.16598	0.637448	0.49798	1.2125	1651	22	Epha8,Ptprc,Ntn1,Vegfc,Cspg4,Stk4,Nck1,Nrp1
GOBP_AMINO_ACID_TRANSMEMBRANE_TRANSPORT	0.165983	0.637448	0.419511	1.1317	1659	77	Slc22a4,Slc1a5,Slc7a13,Slc43a1,Per2,Slc25a18,Slc22a2,Ntsr1,Lrrc8c,Slc7a7,Slc6a9,Slc6a13,Slc38a3,Rgs4,Slc7a2,Slc17a6
GOBP_NEGATIVE_REGULATION_OF_AMINE_TRANSPORT	0.166032	0.637448	0.483473	1.20061	1656	26	Trh,Slc43a1,Syt4,Htr1b,Rgs4,Npy5r,Agtr2,Crh,Adra2a,Adra2b,Adra2c,P2ry1,Grm7
GOBP_HORMONE_CATABOLIC_PROCESS	0.166036	0.637448	0.576765	1.25278	1579	10	Hsd17b11,Sult1e1,Ace,Cyp19a1,Spp1,Hsd17b6
GOBP_T_CELL_DIFFERENTIATION_IN_THYMUS	0.166083	0.637448	0.433814	1.14929	1660	57	Bcl11b,Wnt4,Cd74,B2m,Vnn1,Ptprc,Zfp36l2,Zfp36l1,Wnt1,Fzd5,Rabl3,Foxj1,Ripk3,Tox,Trp53,Stk11,Egr3,Cd28,Gata3,Zc3h8,Lig4,Jmjd6,Ccr6,Bmp4,Clptm1,Zbtb1,Gli2,Fadd
HP_APLASIA_HYPOPLASIA_AFFECTING_THE_ANTERIOR_SEGMENT_OF_THE_EYE	0.166083	0.637448	0.410008	1.11916	1660	96	Foxc1,Ret,Hmx1,Bdnf,Sox10,Fgfr1,Wdpcp,Fgf3,Adamts10,Sdhc,Ube2t,Sall4,Col2a1,Cep290,Fance,Fanca,Mks1,Fancc,Col4a1,Rad51,Limk1,Tbl2,Pitx2,Wt1,Ltbp2,Tmem127,Cplx1,Adamtsl1,Palb2,Fgfrl1,Trip13,Xrcc2,Itpr1,Vhl,Gtf2ird1,Fam111a,Porcn,Ldhd,Letm1,Max,Gtf2i,Tmem216
GOBP_POSITIVE_REGULATION_OF_SIGNALING_RECEPTOR_ACTIVITY	0.1661	0.637448	0.457031	1.1746	1660	38	Arc,Edn1,Ncf1,Rgs9,Cacng4,Egf,Cacng3,Tgfa,Pink1,Btc,Nrp1,Adra2a,Fbxw7,Adra2b,Adra2c
GOBP_CHOLESTEROL_CATABOLIC_PROCESS	0.166141	0.637448	0.576673	1.25258	1580	10	Cyp7a1,Scarf1,Cel,Apoe
GOCC_MICROVILLUS	0.166183	0.637448	0.422184	1.13515	1661	73	Tgfb1,Cdhr5,Car2,Myo1d,Ceacam2,Vcam1,Mttp,Espn,Cnp,Ezr,Icam2,Ush1c,Ceacam1,Aqp5,Pdzk1,Aoc3,Clca1,Itgb3,Slc7a5,Jam3,Pdgfra,Cdhr2,Iqgap2,Slc6a6,Atp7a
GOBP_EMBRYONIC_HEMOPOIESIS	0.166263	0.637448	0.509957	1.22036	1647	19	Kit,Tpo,Gata2,Stk4,Kdr,Tgfbr2,Gata3,Stk3
GOBP_POSITIVE_REGULATION_OF_B_CELL_PROLIFERATION	0.1663	0.637448	0.470278	1.18869	1661	31	Cdkn1a,Cd74,Sash3,Ptprc,Il13,Cd40,Slc39a10,Nckap1l,Il7,Il2,Nfatc2,Cd38
HP_ABNORMALITY_OF_THE_VERTEBRAL_ENDPLATES	0.1663	0.637448	0.470175	1.18843	1661	31	Slc29a3,Col9a2,Slc10a7,Tnfrsf11a,Dmp1,Papss2,Mmp13,Col2a1,Kif22,Col11a1,Col9a3,Enpp1,Trappc2,Polr3a,Col9a1,Slc39a13,Loxl3,Fn1,Sost
HP_AUTOIMMUNE_ANTIBODY_POSITIVITY	0.1663	0.637448	0.445088	1.16269	1662	47	Slc22a4,Plcg2,Slc7a7,Csf2rb2,Fcgr2b,Ciita,Fas,Csf2ra,Col4a6,Il2rb,Gfi1,Spp1,Ripk1,Mmp2,Col4a5,Ankrd55,Pgm3,Csf2rb,Il12a,Dnase1,Irf5,Sting1
HP_HEMOPTYSIS	0.166383	0.637448	0.450655	1.16692	1663	42	F5,Clec7a,Ccr1,Col3a1,Mfap5,Erap1,Cftr,Col5a1,Fas,Mefv,Myh11,Tgfbr2,Smad3,Acta2,Il17ra,Il12a
GOMF_METALLOEXOPEPTIDASE_ACTIVITY	0.1664	0.637448	0.445766	1.16233	1663	46	Enpep,Cpa2,Cndp1,Cpn1,Cpz,Mmp15,Erap1,Rnpepl1,Cpxm2,Cpd,Ace,Metap1d,Cpq,Zmpste24,Vash1,Cpa4,Lnpep,Mmp16,Xpnpep2,Vash2,Trhde,Cpb2,Anpep
HP_RECURRENT_FEVER	0.1664	0.637448	0.443751	1.16083	1663	48	Psmb9,Psmb8,Slc29a3,Stx11,Cyp11b1,Stxbp2,Pmp22,Slc12a3,Prf1,Galc,Mefv,Il2rg,Qdpr,Trnt1,Elp1,Ripk1,Orai1,Otulin,Tnfrsf1a
GOMF_CATECHOLAMINE_BINDING	0.166547	0.637459	0.545438	1.23757	1619	13	Drd5,Adrb3,Th,Adra2a,Adra2b,Adra2c,Slc6a3
GOBP_INTERLEUKIN_7_MEDIATED_SIGNALING_PATHWAY	0.166599	0.637459	0.52545	1.23	1640	16	Stat5a,Socs2,Il2rg,Il7,Jak3
GOBP_POSITIVE_REGULATION_OF_STEM_CELL_PROLIFERATION	0.166667	0.637459	0.509838	1.22007	1651	19	Sox11,Ptprc,Vegfc,Tbx3,Thpo,Cited1,Ccne1
GOMF_SUMO_BINDING	0.166667	0.637459	-0.339665	-1.19918	37	14	Tollip,Pml,Tdg,Serbp1,Habp4,Uba2,Casp8ap2,Simc1,Rnf111,Herc2,Uspl1,Sobp,Rnf4,Usp25
GOBP_MEIOTIC_CHROMOSOME_SEGREGATION	0.1668	0.637459	0.456878	1.17421	1667	38	Nuf2,Espl1,P3h4,Stag3,Sgo2a,Plk1,Ccne2,Pttg1,Sycp2,Ndc1,Ccne1,Eme2,Mlh3,Trip13,Spo11,Sycp1,Actr2,Top2a,Bub1
GOBP_HYPOTHALAMUS_DEVELOPMENT	0.16687	0.637459	0.529803	1.22897	1637	15	Nr0b1,Sema3a,Nrp2,Pou3f2,Crh
Raghavan_2017_WistarMoreImmobileRats_Downregulated_HC	0.166904	0.637459	0.525094	1.22916	1643	16	Cdhr5,Slc22a7,Dph5,Il9r,Fanca,Frk
HP_ABNORMALITY_OF_HEAD_BLOOD_VESSEL	0.166983	0.637459	0.441993	1.16015	1669	50	Cyp1b1,Nde1,Abcg8,Apob,Galc,Nek1,Gm2a,Myoc,Abcg5,Antxr1,Col4a1,Limk1,Tbl2,Jmjd1c,Hexa,Enpp1,Hexb,Mlxipl,Hira,Ldlrap1,Tulp1,Gtf2ird1,Abcc6,Polr3a,Gtf2i,Glb1,Ufd1,Fzd4
GOMF_MONOCARBOXYLATE_SODIUM_SYMPORTER_ACTIVITY	0.166993	0.637459	0.554202	1.24227	1617	12	Slc10a1,Slc10a4,Slc6a13,Slc6a12,Slc10a3,Slc6a11
GOBP_REGULATION_OF_ASTROCYTE_DIFFERENTIATION	0.16707	0.637459	0.509689	1.21972	1655	19	Bmp2,F2,Bin1,Mag,Hes1,Prpf19,Epha4,Il6,Gpr37l1,Nr1d1
GOBP_POSITIVE_REGULATION_OF_AMINO_ACID_TRANSPORT	0.167076	0.637459	0.537804	1.23531	1632	14	Trh,Ntsr1,Slc38a3,Avp
HP_NONIMMUNE_HYDROPS_FETALIS	0.167218	0.637768	0.489498	1.20427	1667	24	Col1a1,Col1a2,Tsr2,Cars2,Rpl18,Alg1,Rpl35,Rpl11,Piezo1,Rpl27,Qrsl1
GOBP_CELL_DIFFERENTIATION_INVOLVED_IN_KIDNEY_DEVELOPMENT	0.1675	0.638609	0.445323	1.16118	1674	46	Prkx,Wnt4,Adipoq,Sall1,Mtss1,Ptpro,Fat4,Foxj1,Wwtr1,Hes1,Wt1,Cited1,Gata3,Gpr4,Acta2,Pou3f3,Glis2
GOBP_GROWTH_PLATE_CARTILAGE_DEVELOPMENT	0.167587	0.638709	0.537697	1.23507	1637	14	Stc1,Nppc,Rarg,Tgfbr2,Zmpste24,Col27a1
GOBP_POSITIVE_REGULATION_OF_NUCLEOTIDE_METABOLIC_PROCESS	0.167683	0.63884	0.451991	1.16853	1676	41	Htr2a,Guca2b,Prxl2c,Nos2,Trem2,Guca2a,Pid1,P2rx7,Rcvrn,Gapdhs,Pink1,Esrrb,Pfkfb2,Guca1a,Mlxipl
GOBP_REGULATION_OF_SIGNALING_RECEPTOR_ACTIVITY	0.167783	0.638987	0.395896	1.1007	1677	141	Wfikkn1,Arc,Neto1,Cacng5,Crhbp,Edn1,Ncf1,Errfi1,Zfyve28,Slc6a9,Oprm1,Begain,Tnf,Rgs9,Fcgr2b,Cblc,Gria3,Dkk2,Adh7,Rasgrf2,Cacng4,Agtr2,Crh,Pparg,Shank2,Egf,Chmp6,Cacng3,Cblb,Shc1,Tgfa,Slurp1,Pink1,Btc,Cbl,Actn2,Nrp1,Fnta,Adra2a,Fbxw7,Plau,Cacng8,Nefl,Adra2b,Adra2c,Src,Capn1,Ankrd13c,Socs5,P2ry1
GOBP_ACTIVATION_OF_MAPK_ACTIVITY	0.168083	0.639465	0.400786	1.10708	1680	122	Prok1,Adora2b,Ret,Dusp6,Wnt5a,Cd74,Gdf15,Kit,Syk,Ptprc,Pbk,Ghr,Irak2,Ubc,Ccl19,Tnf,Bmp2,Inava,Hgf,Grm4,Lpar3,Ghrl,Cspg4,Egf,Iqgap3,Ripk2,C5ar1,Shc1,Dusp7,Tgfa,Dbnl,Ripk1,Pkn1,Lpar1
GOCC_SECRETORY_VESICLE	0.168083	0.639465	0.360928	1.04856	1680	772	Itgax,Hspa1a,S100a9,Cartpt,Ttr,Gal,Itgal,Tgfb1,Ncf2,Serping1,F5,Slc18a2,Fermt3,Col1a1,Gpr84,Ddc,Arc,Tbc1d10c,Cybb,Exoc3l,Cplx3,Serpina3c,Mmp8,Fcer1g,Napsa,Trh,Stx2,Grp,Spp2,Stx11,Bdnf,Arhgap45,Stbd1,Pkp1,Cyba,Loxl1,Jup,Kit,Reg1,Ctsz,Itgb2,Ceacam2,Klk8,Aoc1,B2m,Hp,Sytl3,Vnn1,Plg,Penk,Gsn,Th,Ptprc,Crhbp,Edn1,Atp8b4,Ctsw,Lgals3bp,Snx10,Spaca9,Btbd8,Prss2,Sparc,Zg16,Cuzd1,Agpat2,Slc6a9,Serpinb12,Syt4,C3,Sftpa1,Klk6,Mgst1,Rhog,Stxbp2,Pla2g10,Vps13c,Psmd12,Vegfc,Cd63,Aldh3b1,Cnn2,Pycard,Rph3a,Fstl4,Camp,Timp1,Hgf,Unc13d,Dpp7,Mvp,Borcs5,Acrv1,Ptafr,Syt8,Cttnbp2,Dsp,Bpifa2,Nudt1,Epx,Nckap1l,Krt1,Sytl2,Oprd1,Slc17a6,Acr,Tmem163,Klk1b1,Cda,Bin1,Pcsk5,Arg1,Gca,Ano6,Avp,Nppc,Prss55,Fabp9,Tmbim1,Ptpn6,Zpbp2,Ceacam1,Gm2a,Sftpb,Cep290,Timp2,Fgg,Clec3b,Alox5,Ghrl,Calr,Kcnk9,Tmc6,Vwf,Acrbp,Egf,Cant1,Xrcc5,Tmem179b,Fgr,Iqub,Vat1,Slc17a5,Syngr2,C5ar1,Dmxl2,Pirb,Anxa2,Frk,Rarres2,Clca1,Itgb3,Serpina3n,Stx3,Pros1,Nhlrc3,Ormdl3,Dbnl,Bace2,Erp44,Lgals3,Car4,Manba,Vamp8,Skil,Cln3,Klk1b3,Actn2,Rab12,Oxt,Ecm1,Agl,Grn,Cd300a,Npy,Kirrel3,Naprt,Stxbp3,Syn3,Iqgap2,Man2b1,Ctsc,Syt5,Fgl2,Atp7a,Fam3c,Serpinb1a,Prcp,Septin6,Hexa,Tmem230,Ahsg,Tnfaip6,C3ar1,Syt13,Ebag9,Fuca1,Plau,Ppie,Cd9,Olr1,Ctsh,Syt12,Tex101,Rab7,Prdx4,Mospd2,Cd38,Racgap1,Slpi,Hexb,Rap2b,Itpr1,Cfp,Tmed10,Hebp2,Eef1a1,Dgat1,Apoa1,Rab27a,Atp6ap2,Txndc5,Apba1,Slc17a7,Igf2,Tyrobp,Capn1,S100a8,Rph3al,Prkaca,Armc8,Rab27b,Treml1,Wdr7,Pcsk1n,Prrt2,Lrguk,Nfasc,Rab3d,Ncs1,Gaa,Rab26,Aprt,Slc27a2,Cma1,Ica1,Fcnb,Cd44,Ptprj,Dera,Sting1,Rap1a,Dld,Padi2,Cotl1,A2m,Syt2,Rab13,Cyrib,Pick1,Degs1,Snapin,Sypl2,Arsa,Cltb,Angptl6,Itih4,Anxa3,Cd55b,Vamp4,Rab31,Enpp4,Anpep,Actr2,Stxbp5,Rab9b,Fcgr4,Creg1,P2rx1,Dbh,Vegfd,Ddost,Cd46,Lamtor2,Syt1,Rab35,Dynlt1a,Tmed9,Dync1h1,Nbeal2,Gip,Lrrc7,Ptprs,Klk1b5,Pgm2,Glb1,Hcrt,Syt15
GOMF_SUGAR_TRANSMEMBRANE_TRANSPORTER_ACTIVITY	0.168093	0.639465	0.52896	1.22701	1649	15	Slc5a11,Slc2a2,Slc5a1,Slc45a3,Slc2a1,Slc5a2,Slc50a1
GOBP_PROTEIN_KINASE_B_SIGNALING	0.168683	0.641476	0.385233	1.08557	1686	209	Klf4,Igfbp5,Tgfb1,Sfrp5,F10,Vav1,Ret,Fgf5,Gdf15,Kit,Gcnt2,Cryba1,Lemd2,Fgfr1,Egfr,Tmem100,Nrg2,Fgf4,Fgf3,Il18,Osbpl8,H2-M3,Nop53,Rhog,Ccl19,Tnf,Met,Rasd2,Zfp36l1,Hgf,Cd40,Erbb4,Cd86,Pik3c2b,Pik3cd,Nrg4,Myoc,Spry2,Egf,Fgfr2,Fgfr4,Thpo,Phlda3,Fgf7,Ccl5,Tgfa,Pink1,Bag4,Btc,Pdgfra,Kdr,Bank1,Gata4,Stk11,Gab1,Fgfr3,Gper1,Rras,Sirt2,Cd28,Gata3,Stk3,Csf3,Fgf20,Rictor,Pdgfrb,Iapp,Src,Igf2,Epha2,Erbb3,Pik3ca,Fgf8
HP_ABNORMALITY_OF_FEMALE_EXTERNAL_GENITALIA	0.168883	0.641971	0.402996	1.10951	1688	114	Cyp11a1,Myh3,Fos,Nr0b1,Fzd2,Ar,Wnt5a,Frem2,Fdxr,Agpat2,Sema3e,Dhx37,Hsd3b1,Chrng,Poc1a,Pex26,Lipe,Fras1,Pex10,Pparg,Fgfr2,Mks1,Smchd1,Nr5a1,Cyp19a1,Wt1,Cdc45,Nr3c1,Gata4,Pex1,Irf6,Ppp1r12a,Lig4,Plagl1,Lmna,Atic,Rspo1,Fig4,Ndufb11,Pmm2,Rac3,Kmt2a,Pex16,Porcn
GOBP_POSITIVE_REGULATION_OF_EPITHELIAL_TO_MESENCHYMAL_TRANSITION	0.169	0.641971	0.44486	1.15997	1689	46	Tgfb1,Col1a1,Foxc1,Alx1,Gcnt2,Bmp2,Dab2,Snai1,Tiam1,Wwtr1,Tgfbr2,Il6,Smad3
HP_ABNORMAL_CIRCULATING_FOLLICLE_STIMULATING_HORMONE_LEVEL	0.169	0.641971	0.456107	1.17223	1689	38	Cyp11a1,Nr0b1,Ar,Kiss1r,Dhx37,Hsd3b1,Cyp17a1,Dmxl2,Nr5a1,Wt1,Gata4
GOBP_ACTIVATION_OF_CYSTEINE_TYPE_ENDOPEPTIDASE_ACTIVITY_INVOLVED_IN_APOPTOTIC_PROCESS	0.169183	0.641971	0.423137	1.13601	1691	71	S100a9,Atp2a3,Tradd,Slc22a2,Bid,Tnf,Laptm5,Acer2,Pycard,Ngfr,Fas,Bok,Pparg,Bbc3,Dap,Casp9,Ripk1,Smad3,Bax,Ctsh,Pidd1,F2r,Hip1r,Pdcd2,S100a8,Rps27l,Cradd,Bak1,Diablo,Hspe1,Xdh,Tnfsf10,P2rx1,Fadd,Cck,Fasl,Dlc1,Nod1,Senp1,Bex3
GOBP_POSITIVE_REGULATION_OF_LEUKOCYTE_PROLIFERATION	0.169183	0.641971	0.404144	1.11105	1691	110	Cdkn1a,Cd74,Sash3,Vcam1,Syk,Ptprc,Csf1,Csf1r,Il18,Il13,Ccl19,Pycard,Cd40,Slc39a10,Cd86,Nckap1l,Tnfsf4,H2-K1,Ebi3,Ripk2,Ccl5,Il7,Jak3,Gpam,Hes1,Nck1,Il2,Tgfbr2,Nfatc2,Il6,Igfbp2,Cd28,Aif1,Mapk3,Cd38,Spta1,Il12a,Igf2,Cd4,Cd276,Traf6,Myd88,Tlr4,Cd6,Anxa1,Cd55b,Cd81,Cd46,Fadd,Prkcq,Fgf10,Il23a,Il27ra,Tac1,Il2ra,Cd3e,Zfp335,Nck2,Stat5b,Cd55
HP_ABNORMAL_RETINAL_VASCULAR_MORPHOLOGY	0.169183	0.641971	0.392425	1.0961	1691	158	Cyp1b1,Rpe65,Ret,Dlk1,Rlbp1,Loxl1,Lrat,Pde6b,Fscn2,Pde6a,Ofd1,Reep6,Rgr,Lrrc32,Ahi1,Sdhc,Impg2,Hsd11b2,Serpinc1,Clcnka,Rho,Cnga3,H2-K1,Galc,Nek1,Gm2a,Myoc,Gnaq,Col4a1,Cnga1,Abca4,Limk1,Smchd1,Tbl2,Car4,Kiz,Rp2,Jmjd1c,Tmem127,Atf6,Stn1,Hexa,Zfp513,Enpp1,Cerkl,Arl3,Krit1,Ift88,Hexb,Mlxipl,Klhl7,Hira,Arl6,Vhl,Gnat2,Tulp1,Gtf2ird1,Dgcr8,Lpl,Myd88,Abcc6,Prom1,Max,Topors,Gtf2i,Snrnp200,Rp1,Glb1,Pdcd10,Ahr,Ufd1,Fzd4,Prpf6,Bbs2,Cdhr1,Mak,Igfbp7,Pcna
GOBP_NEGATIVE_REGULATION_OF_CELL_DIFFERENTIATION	0.169283	0.642117	0.367784	1.05937	1692	484	Cartpt,Ankrd2,Nkx6-2,Igfbp5,Tgfb1,Tmem98,Postn,Nkx2-2,Sema3a,Trib1,Gpr137b,Sinhcaf,Bdnf,Wnt4,Nfatc1,Efna1,Wnt5a,Six4,Adipoq,Sox11,Cd74,Sox10,Myc,Id3,Ceacam2,Tcf23,B2m,Smad6,Tnn,Reg3g,Six3,Cxcl10,Fbln1,Ntn1,Hlx,Sox2,Tspo,Adamts7,Egfr,Chadl,Zfp36l2,Inha,Pitx3,Zfp536,Cdk5rap2,Irf1,Il18,H2-M3,Il13,Sema3e,Ascl2,Vasn,Tmem119,Ctdp1,Tnf,Bmp2,Rorb,Vegfc,Zfp36l1,Id2,Zhx2,Fcgr2b,Col5a1,Wnt7a,Fstl4,F2,Ngfr,Wnt1,Cers2,Spdef,Sfrp2,Rgs4,Snai1,Prickle1,Leo1,Tnfsf4,Tbx3,Bmp5,Cbfb,Bhlha15,Foxj1,Mag,Abca1,Nppc,Sema6c,Ceacam1,Sema3c,Efnb3,Spry1,Calr,Gata2,Spry2,Olig2,Pparg,Rtn4r,Tmem176b,Wwtr1,Sema3f,Rarg,Meltf,Pirb,Inpp5d,Jak3,Msx1,Itgb3,Isl2,Hes1,Esrrb,Runx3,Skil,Trpc5,Spp1,Il2,Nrp1,Ascl1,Cited1,Zbtb7b,Rflnb,Trp53,Ap1ar,Plxna3,Sfrp1,Gper1,Fgl2,Nfatc2,Sirt2,Foxo4,C1qc,Pthlh,Il6,Smad3,Gata3,Sema6b,Dcc,Enpp1,Fbxw7,Cxcl14,Zc3h12a,Zc3h8,Cdk5r1,Disp3,Idh2,Hpn,Dusp10,Irx3,Il4ra,Ccl17,Tacstd2,Iapp,Ccl11,Dmtn,Gpr37l1
HP_ENLARGED_KIDNEY	0.169396	0.642312	0.496811	1.20966	1685	22	Zic3,Slc29a3,Bmper,Pkd1,Pkd2
GOBP_PROTEIN_LOCALIZATION_TO_CHROMOSOME_CENTROMERIC_REGION	0.169597	0.64284	0.49673	1.20946	1687	22	Cenpa,Mtbp,Mis12,Cenpt,Aurkb
HP_SLEEP_APNEA	0.169683	0.642931	0.418508	1.13078	1696	79	Slc18a3,Col3a1,Ret,Rps6ka3,Gsn,Edn1,Trpv4,Bmp2,Lrrc32,Pcgf2,Idua,Srpx2,Prph,Fgfr2,Ngly1,Col13a1,C2cd3,Ascl1,Fgfr3,Hras,Satb2,Sh3bp2,Plcb4,Vps51,Prps1
HP_ANKYLOSIS	0.16995	0.643711	0.51402	1.22165	1681	18	Fgfr1,Wnt7a,Adgrg6,Fgfr2,Mmp2,Zmpste24,Mbtps2,Enpp1,Plcb4,Lmna,Gnas
GeneWeaver_GeneNetwork Hippocampus Consortium_GS34883_Hippocampus Gene expression correlates of Open Field - Percentage center time [Basal Behavior] in Males BXD_Top25_byPval	0.170029	0.643776	0.574919	1.24877	1617	10	Mat1a,Egfr,Scrg1,Fgfr4,Car3,Plau
GOCC_DNA_PACKAGING_COMPLEX	0.170226	0.64405	0.484672	1.19797	1697	25	Cenpa,H2ac13,H2ax,H2ac6,H2ac11,Ncaph,H1f0
GOBP_CERAMIDE_BIOSYNTHETIC_PROCESS	0.170283	0.64405	0.432899	1.14687	1702	57	Sphk1,Ugt8a,Fa2h,Pnpla1,Ccn1,Smpd4,Tnf,Cers2,Gal3st1,Sptssb,St8sia3,Sgms2,St3gal1,St6galnac6,St3gal2,Smpd2,Ormdl3,Asah2,St8sia2,Sptlc1,Tnfrsf1a,Degs2,Sgms1,Sptlc2,B3galt4,Degs1,P2rx1,B4galnt1,St6galnac5
GOBP_REGULATION_OF_MEIOTIC_CELL_CYCLE	0.170287	0.64405	0.476054	1.19131	1700	28	Wnt4,Wnt5a,Cdc20,Nppc,Fbxo5,Calr,Dmrt1,Msx1,Prkacb,Cdc25b,Sirt2,Trip13
GOBP_POSITIVE_REGULATION_OF_PHOSPHATIDYLINOSITOL_3_KINASE_SIGNALING	0.170583	0.644771	0.418613	1.12927	1705	77	Prr5,Dcn,Kit,Fgfr1,Ncf1,Il18,Tnf,Unc5b,Hgf,F2,Erbb4,Ptpn6,Pik3cd,Myoc,Egf,Fgr,Ccl5,Pdgfra,Kdr,Cbl,F2rl1,Gab1,Gper1,Cd28,Csf3,Pdgfrb,F2r,Src,Erbb3,Pik3ca
HP_CENTRALLY_NUCLEATED_SKELETAL_MUSCLE_FIBERS	0.170602	0.644771	0.4961	1.20792	1697	22	Myf6,Bves,Sil1,Mtmr14,Bin1,Casq1,Myh7,Orai1,Dnm2,Speg,Fxr1,Dpm3,Pomt1
HP_ANGINA_PECTORIS	0.170839	0.64519	0.473515	1.18826	1705	29	Lcat,Abcg8,Apob,Gata6,Piga,Idua,Abcg5,Gata4,Zmpste24,Lipc,Apoe,Enpp1,Nr2f2,Lmna,Ldlrap1,Pmm2,Abcc6,Pten
HP_GOUT	0.170964	0.64519	0.523736	1.22598	1683	16	Hnf1b,Slc4a1,Slc12a3,Clcnka,Sptb,Apoe,Prps1,Spta1
GOCC_GLYCOPROTEIN_COMPLEX	0.170967	0.64519	0.543945	1.23418	1662	13	Krt8,Pgm5,Snta1,Dmd,Sspn,Sgca,Krt19
HP_WIDE_CRANIAL_SUTURES	0.171004	0.64519	0.496036	1.20777	1701	22	Agtr1a,Slc34a3,Fat4,Ace,Msx2,Dchs1,Pex1,Mmp2,Zmpste24,Alpl,Lmna,Fig4,Polr3a,Crtap,Rbm10
GOBP_POSITIVE_REGULATION_OF_STRIATED_MUSCLE_CONTRACTION	0.17108	0.64519	0.57444	1.24773	1627	10	Nppa,Ccn2
GOBP_NEGATIVE_REGULATION_OF_IMMUNOGLOBULIN_PRODUCTION	0.171185	0.64519	0.57438	1.2476	1628	10	Cd22,Fcgr2b,Zpbp2
DURANTE_ADULT_OLFACTORY_NEUROEPITHELIUM_B_CELLS	0.171205	0.64519	0.495947	1.20755	1703	22	Cd74,H2-Aa,H2-Ea,Cd37,Ltb,Laptm5,Evi2b
GOMF_DELAYED_RECTIFIER_POTASSIUM_CHANNEL_ACTIVITY	0.171208	0.64519	0.478739	1.19332	1708	27	Kcna5,Kcne2,Kcne4,Kcnh2,Kcne1,Kcnc2,Kcnb2,Kcns3
HP_AORTIC_DISSECTION	0.171343	0.645463	0.48165	1.19608	1709	26	Col3a1,Smad6,Mfap5,Tgfbr3,Myh11,Bgn,Tgfbr2,Smad3,Enpp1,Acta2,Gata5,Nkx2-5,Plod1,Abcc6,Angptl6,Mylk
GOCC_MULTIVESICULAR_BODY	0.1715	0.645822	0.446121	1.16108	1714	45	Pmel,Napsa,Lrat,Cd74,Crhbp,Egfr,Sftpa1,Cst7,Cd63,Sftpb,Laptm4b,Chmp6,Ndfip2
Gemma_GSE23182_Systemic_inflammation_modulates_Fc_receptor_expression_on_microglia_in_chronic_neurodegeneration_Treatment_lipopolysaccharide_Down	0.1716	0.645965	0.442192	1.15675	1715	48	Wscd1,Aspa,Sox17,Gal3st4,Arhgap23,Wnt7a,Sytl2,Bin1,Vwf,Kcnk13,Fgfr2,Slco2b1,Tmem151a,Slc6a6,Serpinb1a,Nxpe4,Pcbp4,Larp6
GOBP_L_ASPARTATE_TRANSMEMBRANE_TRANSPORT	0.171717	0.646173	0.561943	1.24089	1648	11	Slc1a5,Slc25a18
GOBP_ENDODERM_DEVELOPMENT	0.172083	0.647026	0.427741	1.1409	1720	64	Arc,Col7a1,Mmp8,Onecut1,Sox17,Itgb2,Sox2,Dusp4,Col8a1,Mmp15,Itga7,Zfp36l1,Col5a1,Leo1,Gata6
HP_VISUAL_FIELD_DEFECT	0.172083	0.647026	0.393335	1.09605	1720	149	Cyp1b1,Rpe65,Col3a1,Rlbp1,Lrat,Pde6a,Fa2h,Fdxr,Mttp,Espn,Rgr,Impg2,Arsg,Gucy2e,Pex26,Tubb2b,Rho,Cnga3,H2-K1,Ush1c,Pex10,Tgfbr3,Myoc,Zic1,Thpo,Gnaq,Scn1a,Col4a1,Cnga1,Trnt1,Abca4,Mmp19,Msx2,Pex1,Kiz,Fgfr3,Rp2,Mlh3,Pms1,Tgfbr2,Atf6,Zfp513,Cerkl,Sh3bp2,Arl3,Cep78,Mfn2,Pou3f4,Arl6,Gnat2,Pik3ca,Prrt2,Tulp1,Pms2,Cdh23,Kcnv2,Cib2,Pex16,Rtn4ip1,Vcan,Angptl6,Prom1,Topors,Rp1,Pex2,Bbs2,Mak,Aco2,Col18a1,Rom1,Bmpr1a,Iba57,Pex6,Cwc27,Sost,Tert,Dnm1l,Nf2,Myo7a
GOBP_SENSORY_PERCEPTION_OF_TASTE	0.17213	0.647026	0.48789	1.20032	1716	24	Car6,Tas2r119,Pip,Plcb2,P2rx3,Azgp1,Lpo,Rtp4,Asic3,Gnat2,Scnn1g,Tas1r3
GOBP_FLUID_TRANSPORT	0.172441	0.647962	0.472894	1.1867	1721	29	Slc14a1,Has2,Edn1,Cftr,Aqp9,Slc26a6,Slc5a1,Avp,Aqp5,Aqp1
GOMF_PHOSPHATIDYLINOSITOL_5_PHOSPHATE_BINDING	0.172908	0.649395	0.535152	1.22922	1689	14	Obscn,Pla2g4a,Veph1,Phlda3,Plekha5
GOBP_REGULATION_OF_T_CELL_DIFFERENTIATION	0.172983	0.649395	0.405011	1.11211	1729	107	Cd74,Cd2,Sash3,Vnn1,Syk,Ptprc,Hlx,H2-Ea,Vsir,Irf1,Il18,H2-M3,Ccl19,Cd86,Nckap1l,Tnfsf4,Cbfb,Foxj1,Tox,Fanca,Ripk2,Il7,Jak3,Runx3,Il2,Zbtb7b,Tgfbr2,Egr3,Fgl2,Nfatc2,Cd28,Gata3,Zc3h12a,Zc3h8,Il1rl2,Dusp10,Il4ra,Ap3b1,Socs5,Il36b,Nkap,Bmp4,Anxa1,Clptm1,Sh3rf1,Zbtb1,Cd46,Gli2,Smad7,Loxl3,Camk4,Ifnb1,Il23a,Sos2,Il2ra,Ctla4
GOBP_REGULATION_OF_VASCULOGENESIS	0.17301	0.649395	0.53505	1.22899	1690	14	Ceacam2,Adm,Tmem100,Rin2,Ceacam1,Kdr,Rras,Rap1a,Xdh
GOBP_FAT_SOLUBLE_VITAMIN_BIOSYNTHETIC_PROCESS	0.173182	0.649575	0.573354	1.24537	1647	10	Tnf,Bco1,Snai1,Gfi1,Pltp
GOBP_REGULATION_OF_CELLULAR_CARBOHYDRATE_METABOLIC_PROCESS	0.173183	0.649575	0.400044	1.10504	1731	122	C1qtnf3,Igfbp3,Adipoq,Arpp19,Ntsr1,Rgn,Sdhaf3,Mas1,Slc4a1,Ppp1r3b,Ptafr,Slc45a3,Scarb2,Acacb,Pdk3,Pask,Pdk1,Esrrb,Cbfa2t3,Mst1,Trp53,Pdk4,Zmpste24,Gper1,Fam3c,Lepr,Mlycd,Nupr1,Gckr,Enpp1,Igfbp4,Epm2aip1,Selenos,Pfkfb2,Cry1,Fbp1,Cox11,Ppp1cb,Dyrk2,Src,Igf2,Gpld1,Ddit4,P2ry1,Ppp1r3c,Fam3a,Pgp,Ppp1r3d,Gpt
GOBP_ATTACHMENT_OF_SPINDLE_MICROTUBULES_TO_KINETOCHORE	0.173512	0.650578	0.478189	1.19195	1731	27	Nuf2,Mis12,Cenpe,Ccnb1,Spag5,Aurkb,Sirt2,Racgap1,Mad1l1,Knstrn,Eml4,Abraxas2,Abraxas1
GOBP_POSITIVE_REGULATION_OF_LIPID_TRANSPORT	0.173783	0.651187	0.422384	1.13399	1737	71	Gal,Lrat,Adipoq,Pon1,Ntsr1,Edn1,Pla2g10,Abca8b,Tnfrsf11a,Abcb4,Avp,Abca1,Ghrl,Eepd1,Pla2g4a,Crh,Ptges,Anxa2,Cyp19a1,Spp1,Oxt,Tmf1,Apoe,Slc12a2,Pltp,Apoa1,Zdhhc8,Ldlrap1,Sstr4,Cyp8b1
GOBP_REGULATION_OF_AUTOPHAGY_OF_MITOCHONDRION_IN_RESPONSE_TO_MITOCHONDRIAL_DEPOLARIZATION	0.1738	0.651187	0.560879	1.23854	1668	11	Hk2,Vps13c,Pink1,Optn,Mfn2
GOBP_NEGATIVE_REGULATION_OF_ALPHA_BETA_T_CELL_DIFFERENTIATION	0.173887	0.651278	0.502811	1.20966	1725	20	Hlx,Tnfsf4,Cbfb,Jak3,Runx3,Il2,Zbtb7b,Zc3h12a,Il4ra,Socs5,Anxa1,Smad7,Loxl3
GOBP_SPROUTING_ANGIOGENESIS	0.174283	0.652029	0.403959	1.11009	1742	109	Ptgs2,Klf4,Bmper,Rnf213,Agtr1a,Ceacam2,E2f2,Fut1,Sema3e,Vegfc,Adamts9,Ngfr,Nr4a1,Mmrn2,Stard13,Dll4,Srpx2,Ceacam1,Cemip2,Alox5,Ghrl,Gata2,Epn1,Cdh13,Klf2,Kdr,Nrp1,Hmox1,Egr3,Fbxw7,Otulin,Plk2,Mia3,Jmjd6,Il12a,Gpld1,Epha2
GOBP_IONOTROPIC_GLUTAMATE_RECEPTOR_SIGNALING_PATHWAY	0.174336	0.652029	0.487224	1.19868	1738	24	Grin3b,Gria3,Tiam1,Grik3,Cpeb4,Cln3,Grid2,Cdk5r1,Grin2c,Grid1
GOBP_NEGATIVE_REGULATION_OF_SPROUTING_ANGIOGENESIS	0.174338	0.652029	0.572881	1.24434	1658	10	E2f2,Adamts9,Alox5,Epn1,Klf2
GOBP_CATECHOLAMINE_SECRETION	0.174383	0.652029	0.438293	1.152	1743	51	Cartpt,Sncg,Npy2r,Htr2a,Syt4,Htr1b,Syt8,Agtr2,Crh,Pink1,Oxt,Adra2a,Syt5,Syt13,Syt12,Fgf20,Adra2b,Adra2c,Kcnb1,P2ry1
HP_HYPOURICEMIA	0.174463	0.652029	0.54249	1.23088	1696	13	Slc34a1,Ehhadh,Gatm,Slc2a2
HP_ADRENOCORTICAL_CARCINOMA	0.174463	0.652029	0.542498	1.2309	1696	13	Cdkn1a,Cdkn2a,Cdkn2b,Chek2,Trp53,Igf2,Mdm2
HP_NORMOCHROMIC_ANEMIA	0.174545	0.652101	0.534512	1.22775	1705	14	Lcat,Tsr2,Rpl18,Rpl35,Rpl11,Rpl27
GOMF_PATTERN_RECOGNITION_RECEPTOR_ACTIVITY	0.174749	0.652398	0.534384	1.22746	1707	14	Clec7a,Tlr8,Trim5,Ptafr
HP_ENCEPHALITIS	0.174829	0.652398	0.491183	1.20258	1741	23	Ccr1,Erap1,Ciita,Fas,Btk,Prf1,Mefv,Irf3,Rfxap,Hyou1,Il12a
GOCC_MKS_COMPLEX	0.174841	0.652398	0.559997	1.2366	1678	11	Tctn1,Ahi1,Cep290,Mks1
Gemma_GSE109315_Gene_expression_analysis_of_mouse_brain_regions_after_chronic_social_defeat_stress_(CSDS)_strain_C57BL.6Crl_Up	0.174883	0.652398	0.369897	1.06213	1748	414	Glp2r,Ccl28,Ptgs2,Chia1,Slc18a2,Slc22a4,Kcnh6,Slc39a2,Megf6,Tnnt2,Tnfrsf14,Nat8f5,Hjurp,Adam18,Bdnf,Atp2a3,H2-Eb1,Zfp131,Arhgef10,Ermn,Cd99,Sox11,Krt12,Trim5,Mog,H2-T24,Slc16a7,Pnpla3,Prrx1,Ttc39b,Tmem100,Gatm,Palmd,Pcyox1,Slc5a5,Gpnmb,Rgs9,Psmd9,Id2,Eps8l1,Siae,Zfp874a,Tceanc2,Borcs5,Sec24d,Slc7a2,Csf2ra,Gucy2e,Pttg1,Mtmr10,Mobp,Dbndd2,Mag,Acp1,Cemip2,Sema3c,Mysm1,Dr1,Myoc,Gapdhs,Pkd2,Myom1,Tbc1d8b,Cdh12,Tnfrsf8,Alg9,Sclt1,Pon2,Fancc,Hspb8,Maml2,Exosc9,Shoc2,Thbd,Ephx2,Scn7a,Manba,Thbs4,Arl5a,Myh7,Tnni1,Rasal1,Trim34a,Rnf150,Klhl3,Ttc38,Edil3,Pcdh17,Mal,Fggy,Inmt,Man2b1,Ggps1,Trim59,Rcan2,Wdhd1,Slc19a2,Nxpe4,Sspn,C1qc,Ptcd3,Adamtsl1,Tnfaip6,Tubb6,Rbm28,Nudt19,Epm2aip1,Ebag9,D2hgdh,Adamts4,Rnf38,Cd38,Mndal,Eif5a2,Ttyh2,Klhl7,Zfand1,Plpbp,Gabra5,Abhd14a,Tnr,Pawr,Cetn4,Armc8,Cnih4,Acaca,Abhd10,Coq2,Slc2a13,Hps1,Ica1,Ints4,Rpe,Emc7,Gucy1a1,Klhl5,Tgs1,Fam114a2,Diablo,Meis2,Polr1a,Stard6,Dars2,Utp20,Sgk3,Slc7a11,Enpp4,Acad11,Nudcd1,Galnt10,Bex4,Cyb5r3,Nim1k,Il33,Nos3,Cap2,Mboat2,Arl8b,Mpdz,Camk4,Rplp0,Clic4,Ptpn14,Sertm1,Sft2d2,Kifap3,Kif5a,Ulk4,Klhl4,Dgkh,Pgm2l1,Oxr1,Bbs1,Ints7,Il18bp,Lancl1,Zdhhc20
GOBP_COLLAGEN_ACTIVATED_TYROSINE_KINASE_RECEPTOR_SIGNALING_PATHWAY	0.174968	0.652398	0.572717	1.24399	1664	10	Col1a1,Syk,Col4a6,Col4a1,Ddr1,Col4a5
GOBP_RESPONSE_TO_ANTIBIOTIC	0.175	0.652398	0.451951	1.166	1749	40	Aoc1,Endog,Ciita,Ehmt1,Vkorc1,Pla2g4a,Rpl23,Aoc3,Cyp1a1,Cbl,Trp53,Atp7a,Zc3h8,Gjb2,Alpl,Mdm2,Actr2,Hspa5,Casp3,Rsrc1
GOBP_PROTEIN_LIPID_COMPLEX_SUBUNIT_ORGANIZATION	0.1752	0.652891	0.451861	1.16576	1751	40	Agtr1a,Lcat,Mttp,Pla2g10,Apob,Bin1,Apoa4,Abca1,Mfsd2a,Pla2g5,Prkacb,Lipc,Apoe,Pltp,Dgat1,Apoa1,Zdhhc8,Prkaca
GOBP_NOSE_DEVELOPMENT	0.175258	0.652891	0.559796	1.23615	1682	11	Six4,Gng8,Smchd1,Ascl1,Stra6,Rdh10
GOBP_HEART_VALVE_DEVELOPMENT	0.175482	0.653261	0.432388	1.14443	1754	56	Tgfb1,Nppa,Nfatc1,Efna1,Smad6,Ccn1,Bmp2,Adamts9,Emilin1,Snai1,Dll4,Shox2,Heyl,Dchs1,Gata4,Tgfbr2,Gata3,Scx,Stra6,Tnfrsf1a,Gata5
HP_ABNORMAL_VASCULAR_MORPHOLOGY	0.175482	0.653261	0.363158	1.05121	1754	627	Myh3,Tbx4,Fos,Col1a1,Slc22a4,Cyp1b1,Foxc1,Ccr1,Col3a1,Nppa,Abcc9,Cfap300,Ret,Dlk1,Zic3,Bcl11b,Alx1,Slc29a3,Cyp7a1,Wnt4,Myrf,Nde1,Rnf213,Col1a2,Sox10,Smad6,Fbn2,Gjc2,Dock8,Fgfr1,Ofd1,Six3,Tbx2,Lcat,Lrrc56,Sox2,Tsr2,Mfap5,Snx10,Dnai1,Wdpcp,Aebp1,Ghr,Kcnn3,Agpat2,Rpl18,Rin2,Zic2,Csf2rb2,Adamts10,Sema3e,Erap1,Sall1,Arx,Psmd12,Kcnj5,Bmp2,Abcg8,Vegfc,Pkd1,Col5a1,Pcgf2,Ciita,Fas,Csf2ra,Usp18,Rpl35,Apob,Slc12a3,Chrng,Cyp17a1,Ehmt1,Gata6,Piga,Stk36,Fat4,Ube2t,Foxj1,Clcnka,Efemp2,Abca1,Dnaaf5,Dll4,Galc,Nek1,Sall4,Pik3cd,Col2a1,Gm2a,Serpind1,Mefv,Samhd1,Tgfbr3,Myoc,Fance,Pkd2,Pparg,Abcg5,Antxr1,Fanca,Fgfr2,Mks1,Mycn,Thpo,Arpc1b,Fancc,Dnajb13,Gnaq,Col4a1,Myh11,Rad51,C2cd3,Limk1,Tbl2,Galnt3,Acsl4,Arl6ip6,Pros1,Rpl11,Ephx2,Kynu,Wt1,Rnaseh2a,Ifih1,Msx2,Cbl,Rsph1,Cr2,Myh7,Zmynd10,Bgn,Nt5e,Cfi,Gata4,Pex1,Piezo1,Prkacb,Abcd4,Dock6,Mst1,Dpm1,Fgfr3,Ccno,Jmjd1c,Mmp2,Tmem127,Rpl27,Fli1,Tgfbr2,Plcb3,Zmpste24,Rras,Atp7a,Lipc,Rit1,Apoe,Ccdc65,Hras,Il6,Hexa,Smad3,Actl6b,Adamtsl1,Enpp1,Sf3b4,Smarcal1,Palb2,Sec63,Stra6,Hyou1,Otulin,Acta2,Rspry1,Trip13,Scn11a,Krit1,Xrcc2,Nr2f2,Zeb2,Tnfrsf1a,Gata5,Hexb,Mlxipl,Ppp1cb,Rasa1,Pdgfrb,Pgm3,Hira,Csf2rb,Dnah1,Plagl1,Hibch,Pou3f4,Il12a,Igf2,Lmna,Bcor,Vhl,Pik3ca,Ldlrap1,Thoc6,Fgf8,Puf60,Polr1c,Fig4,Ms4a1,Ercc5,Tulp1,Fmr1,Gaa,Ccdc40,Ndufb11,Knstrn,Tfap2b,Pigyl,Alg12,Gucy1a1,Nkx2-5,Glmn,Cep19,Hgd,Gtf2ird1,Dgcr8,Hpgd,Map1b,Porcn,Meis2,Ltbp4,Brcc3,Myd88,Slc20a2,Polr1a,Tlr4,Fktn,Tcof1,Plod1,Abcc6,Nkap,Angptl6,Nsmce2,Kcnj8,Nxn,Max,Lfng,Polr3a,Cd81,Gtf2i,Mypn,Rasa2,Med13,Bub1,Megf8,Gli2,Fadd,Pten,Cfap298,Mylk,Dvl3,Glb1,Slc39a13,Pdcd10,Smg9,Dyrk1a,Ufd1,Fzd4,Crtap,Lztr1,Ccdc22,Fasl,Zfpm2,Aggf1,Mad2l2,Rbm10
GOBP_REGULATION_OF_ACTIN_FILAMENT_BASED_MOVEMENT	0.17587	0.654471	0.464972	1.17777	1757	32	Stc1,Dsg2,Jup,Tnnc1,Dsp,Dsc2,Bin1,Hcn4,Gata4
GOBP_REGULATION_OF_TUBE_SIZE	0.176082	0.654879	0.401967	1.10732	1760	115	Avpr2,Npr1,Kcna5,Foxc1,Nppa,Drd5,Htr2a,Per2,Adrb3,Agtr1a,Adm,Edn1,Egfr,Casr,Htr1b,Cps1,Ptafr,Arhgap42,Avp,Fgg,Agtr2,Htr1d,Adrb1,Dock4,Snta1,Ace,Klf2,Adra1a,F2rl1,Adra2a,Ednra,Gper1,Smtnl2,Apoe,Acta2,Cd38,Adra2b,Htr7,Adra2c,F2r,Hrh2,P2ry1,Kcnma1,Gucy1a1,Kcnmb4,Atp2b1,Bdkrb2,Edn2,P2rx1,Dbh,Smtnl1,Rgs2
HP_MATERNAL_DIABETES	0.176106	0.654879	0.467204	1.18092	1759	31	Fgfr1,Six3,Sox2,Zic2,Vangl1,Slc12a3,Clcnka,Col2a1,Pparg,Vangl2
GOBP_CARDIAC_NEURAL_CREST_CELL_DIFFERENTIATION_INVOLVED_IN_HEART_DEVELOPMENT	0.176299	0.655364	0.559403	1.23529	1692	11	Folr1,Sema3c,Hes1,Pitx2,Mapk3
GOBP_ACTIN_FILAMENT_BASED_MOVEMENT	0.176382	0.65544	0.400911	1.10536	1763	118	Myh3,Kcna5,Kcne2,Stc1,Tnnt2,Kcne4,Dsg2,Jup,Myo1d,Tnnc1,Gsn,Kcnh2,Myh4,Scn4b,Kcne1,Myl4,Kcnj5,Vim,Dsp,Dsc2,Bin1,Myo9b,Tnni2,Scn1a,Tnnt1,Hcn4,Snta1,Myh7,Tnni1,Actn2,Scn3b,Gata4
GOMF_MECHANOSENSITIVE_ION_CHANNEL_ACTIVITY	0.17665	0.655946	0.571661	1.24169	1680	10	Trpv4,Tmc6,Tmem150c,Piezo1
GOCC_PHOTORECEPTOR_OUTER_SEGMENT	0.176782	0.655946	0.425821	1.13709	1767	65	Opn3,Grk4,Pde6b,Pde6a,Inha,Rgr,Bbs7,Opn4,Gucy2e,Rho,Ush1c,Rcvrn,Shank2,Grk1,Gnaq,Cnga1,Abca4,Tmem237,Nxnl1,Opn1sw,Cerkl,Ptgs1,Cep250,Guca1a,Rab27a,Gnat2,Tulp1,Cib2,Map1b,Vcan,Ccdc66,Prom1,Atp1a4,Rp1,Cdhr1,Mak,Bsg,Rom1,Pex6,Ocrl,Myo7a
HP_XEROSTOMIA	0.176782	0.655946	0.433075	1.14479	1767	55	Ccn2,Pon1,B2m,Gsn,Trem2,Ccnf,Erbb4,Dao,Nek1,Pon3,Prph,Fgfr2,Taf15,Pon2,Cbl,Optn,Fgfr3,Epha4
HP_SUPRAVALVULAR_AORTIC_STENOSIS	0.176882	0.655946	0.51644	1.21919	1745	17	Abcg8,Apob,Efemp2,Abcg5,Limk1,Tbl2,Mlxipl,Ldlrap1,Gtf2ird1,Gtf2i
GOBP_REGULATION_OF_T_CELL_ACTIVATION	0.176882	0.655946	0.381294	1.07883	1768	237	Vav1,Tnfrsf14,Cd74,Cd2,Ceacam2,Sit1,Sash3,Vcam1,Vnn1,Dock8,Syk,Scrib,Ptprc,Hlx,H2-Ea,Vsir,Irf1,Il18,H2-M3,Ccl19,Gpnmb,Laptm5,Lrrc32,Fcgr2b,Pycard,Cd86,Nckap1l,Tnfsf4,Cbfb,Foxj1,Arg1,H2-K1,Ptpn6,Ceacam1,Grap2,Efnb3,Ripk3,Ebi3,Tox,Fanca,Map3k8,Ripk2,Yes1,Ccl5,Il7,Cblb,Jak3,Gpam,Hes1,Lgals3,Runx3,Nck1,Ido1,Il2,Zbtb7b,Cd300a,Lgals7,Hsph1,Tgfbr2,Egr3,Fgl2,Nfatc2,Il6,Igfbp2,Cd28,Gata3,Aif1,Zc3h12a,Zc3h8,Il1rl2,Dusp10,Il4ra,Mad1l1,Ap3b1,Tnfaip8l2,Spta1,Src,Il12a,Igf2,Cd4,Arg2,Pawr,Pik3ca,Cd276,Socs5,Gnrh1,Il36b,Rac2,Traf6,Glmn,Csk,Cyrib,Cd6,Nkap,Bmp4,Anxa1,Cd55b,Cd81,Clptm1,Sh3rf1,Zbtb1,Cd46,Gli2,Fadd,Smad7,Loxl3,Casp3,Camk4,Pak2,Prkcq,Ifnb1,Pla2g2d,Fgl1,Il23a,Il27ra,Sos2,Il2ra,Cd3e,Ctla4
GOBP_CATECHOL_CONTAINING_COMPOUND_BIOSYNTHETIC_PROCESS	0.176922	0.655946	0.511632	1.21598	1750	18	Ddc,Pnmt,Th,Nr4a2,Dao,Agtr2,Gata3,Gpr37,Slc6a3
HP_HYPOCHROMIC_ANEMIA	0.176959	0.655946	0.469401	1.18165	1767	30	Tgfb1,Col7a1,Alas2,Cp,Fas,Slc12a3,Clcnka,Pla2g4a,Trnt1
GOBP_NEGATIVE_REGULATION_OF_INNATE_IMMUNE_RESPONSE	0.1771	0.656234	0.44479	1.15762	1770	45	Serping1,Ceacam2,Parp14,H2-M3,Nlrc5,Arg1,H2-K1,Ceacam1,Samhd1,Cactin,Klrd1,Pparg,Ifi204,Grn,Trafd1,Dhx58,Mndal,Dusp10,Ythdf3,Serpinb9,Fam3a,A2m,Mmp12
GOBP_VITAMIN_D_METABOLIC_PROCESS	0.177259	0.656346	0.521485	1.22072	1745	16	Cyp11a1,Tnf,Snai1,Gfi1,Cyp1a1
GOBP_REGULATION_OF_ANIMAL_ORGAN_MORPHOGENESIS	0.177282	0.656346	0.392859	1.09429	1772	148	Psmb9,Psmb8,Sapcd2,Fzd2,Wnt4,Ar,Wnt5a,Six4,Psme2,Edn1,Csf1,Hoxb7,Tnf,Psmd12,Bmp2,Psmd9,Ahi1,Wnt7a,Hgf,Ngfr,Dab2,Wnt1,Vangl1,Sfrp2,Psmb10,Prickle1,Plekha4,Fzd5,Wnt11,Celsr2,Spry1,Agtr2,Tiam1,Vangl2,Smurf1,Fgf7
GOBP_EPITHELIAL_CELL_MORPHOGENESIS	0.177319	0.656346	0.476947	1.18885	1769	27	Stc1,Bcl11b,Ar,Col15a1,Cldn3,Met,Spint2,Tnmd,Pof1b,Sipa1l3,Cnmd
GOMF_HEXOSAMINIDASE_ACTIVITY	0.177445	0.656576	0.558955	1.2343	1703	11	Naglu,Naga,Gm2a,Cemip2,Hexa,Hexb
GOBP_CARDIOCYTE_DIFFERENTIATION	0.177882	0.657962	0.404552	1.11024	1778	106	Folr1,Tgfb1,Sox17,Vcam1,Edn1,Tbx2,Egfr,Ctdp1,Bmp2,Ccnb1,Bves,Sorbs2,Rgs4,Prickle1,Gata6,Tbx3,Sema3c,Shox2,Spry1,Tgfbr3,Calr,Agtr2,Myh11,Fhl2,Nrap,Hes1,Pitx2,Wt1,Pdgfra,Actn2,Gata4,Adra1a,Akap13,Zmpste24,Gper1
GOMF_AMINO_ACID_BINDING	0.1781	0.658534	0.442031	1.1547	1780	47	Tdo2,Ddc,Grin3b,Th,Ass1,Casr,Shmt1,Nos2,Tat,Cps1
GOBP_REGULATION_OF_NERVOUS_SYSTEM_DEVELOPMENT	0.178282	0.658973	0.37276	1.06641	1782	351	Itgax,Nkx6-2,Crabp2,Spint1,Egr2,Tgfb1,Tmem98,Nkx2-2,Sema3a,Aspa,Bdnf,Myrf,Wnt5a,Sox11,Per2,Kit,Sox10,Klk8,B2m,Gjc2,Pard3,Ntn1,Tspo,Bhlhe40,Pitx3,Oprm1,Il1rap,Sema3e,Ascl2,Tnf,Cst7,Bmp2,Vegfc,Wnt7a,Fstl4,Hgf,F2,Ngfr,Islr2,Cers2,Rassf10,Adgrl2,Bin1,Ephb3,Mag,Chodl,Sema6c,Dll4,Srpx2,Sema3c,Lpar3,Efnb3,Shox2,Ghrl,Lgi4,Olig2,Pparg,Xrcc5,Eef2k,Rtn4r,Tiam1,Slit1,Lrrc4b,Heyl,Sema3f,Rarg,Numb,Flrt3,Cbln1,Limk1,Clstn3,Plxnb2,Dbnl,Hes1,Skil,Trpc5,Spp1,Grid2,Nrp1,Oxt,Ascl1,Flrt2,Prpf19,Trp53,Stk11,Plxna3,Man2a1,Epha4,Adgrb3,Gper1,Ctsc,Sirt2,Il6,Sema6b,Dcc,Adgrb1,Cdk5r1,Xrcc2,Idh2,Nefl,Dusp10,Fbxw8,Rela,Lig4,Caprin2,Ccl11,Gpr37l1,Metrn,Dicer1,Tnr,Nr1d1,Sema4b,Hes6,E2f1,Brinp1,Sema6a,Hook3,Neurl1a,Draxin,Kalrn,Map1b,Tlx2,Amigo1,Sorl1,Hdac1,Plxnb1,Rgs14,Sema3d,Actr2,Trak2,Sema3g,Megf8,Otp,Dynlt1a,Pten,Appl2,Ufl1,Plag1,Ptprs,Slitrk1,Ppp3ca,Cx3cr1,Zfp365,Rarb,Ctnna1,Nog,Hes2,Nlgn1,Clstn2,Bmpr1a,Dll3,Fn1,Bmpr2,Cdkl5,Rapgef2,Twf2,L1cam,Zfp335,Pax6,Shank3,Dnm1l,Nf2,Nfatc4
GOCC_POSTSYNAPTIC_MEMBRANE	0.178382	0.659109	0.382206	1.07986	1783	227	Arc,Neto1,Htr2a,Cacng5,Gabrq,Grin3b,Scrib,Pdlim4,Chrna10,Nrp2,Slc6a9,Oprm1,Rgs9,Slc16a3,Rph3a,Gabra6,Erbb4,Gria3,Chrng,Adgrl2,Oprd1,Cspg5,Gabra1,Kcnc2,Lin7a,Efnb3,Cacng4,Chrnd,Glra2,Chrnb1,Chrna6,Igsf21,Shank2,Lrrc4c,Tiam1,Gabbr2,Cacng3,Lrrc4b,Chrna2,Grik3,Flrt3,Tenm2,Col13a1,Cbln1,Clstn3,Itgb3,Dbnl,Snta1,Sorcs3,Chrm1,Grid2,Actn2,Gabrr1,Adra1a,Lrfn1,Atp2b2,Slc8a3,Chrna5,Pcdh17,Kcna1,Slc30a1,Epha4,Dmd,Gabra4,Sspn,Dcc,Adam22,Cacng8,Grin2c,Slc6a11,Chrna3,Cnksr2,Arrb1,Adra2c,Rgs7bp,Srgap2,Atp6ap2,F2r,Gabra5,Slc6a3,Lrfn5,Kcnb1,Sorcs2,Grid1,Prrt2,P2ry1,Fmr1,Glrb,Grm7,Dnm2,Kcnma1
HP_ABNORMALITY_OF_THE_2ND_TOE	0.178546	0.659412	0.482067	1.19154	1780	25	Usp27x,Rps6ka3,Kcnn3,Arx,Bmp2,Agtr2,Acsl4,Dmd,Cnksr2,Bcor
GOBP_INTRINSIC_APOPTOTIC_SIGNALING_PATHWAY_IN_RESPONSE_TO_DNA_DAMAGE_BY_P53_CLASS_MEDIATOR	0.1786	0.659412	0.454513	1.16548	1785	37	Cdkn1a,Cd74,Aen,Pycard,Ing2,Chek2,Zfp385a,Ifi204,Phlda3,Bcl3,Trp53,Nupr1,Mndal,Dyrk2,Ddit4,Rps27l,Cd44
GOBP_POSITIVE_REGULATION_OF_CELL_DEATH	0.178782	0.659412	0.366072	1.0554	1787	506	S100a9,Gal,Arhgef5,Fos,Osgin1,Clec7a,Cyp1b1,Vav1,Ret,Txnip,Igfbp3,Atf3,Usp27x,Egr1,Ccn2,Dusp6,Tradd,Wnt5a,Cdkn1a,Obscn,Adipoq,Bard1,Itgb2,Id3,Gadd45g,Aldh1a2,Ecscr,Cryba1,Hp,Ltbr,Nqo1,Syk,Gsn,Scrib,Adamtsl4,Ptprc,Ntsr1,Adm,Tfap4,Ucp2,Tspo,Gzma,Alox12,Bid,Csrnp3,Ccn1,Pitx3,Endog,H2-M3,Ubc,Nos2,Tnf,Laptm5,Dapk2,Slc6a13,Bmp2,Acer2,Rhob,Fcgr2b,Pycard,Dedd2,Mmp3,Fap,Ngfr,Cd40,Fas,Spdef,Sfrp2,Nacc2,Cd248,Inhbb,Net1,Bin1,Arg1,Wnt11,Ano6,Prf1,Cdkn2a,Rasgrf2,Pik3cd,Bok,Chek2,Ripk3,Agtr2,Trp53bp2,Crh,Pparg,Tfap2a,Dapk3,Tnfrsf8,Tiam1,Phlda3,Ripk2,Rarg,Sap18,Inpp5d,Ccl5,Cideb,Bbc3,Msx1,Stk4,Rpl11,Nqo2,Nck1,Mybl2,Skil,Ido1,Unc5c,Fgd2,Casp9,Ascl1,Ripk1,Grn,Creb1,Utp11,Trp53,Srpx,F2rl1,Sfrp1,Lpar1,Hmox1,Mllt11,Akap13,Slc6a6,Gper1,Ctsc,Btg1,Atf6,Shq1,Nupr1,Gadd45b,Sirt2,Il6,Fbxw7,Stk3,Bax,Camk2a,Mybbp1a,Zc3h12a,Zc3h8,Dffa,Cdk5r1,Tnfrsf1a,Plekhg2,Mfn2,Arrb1,Hebp2,Arhgef3,Pdgfrb,Nox4,Iapp,Pidd1,Src,Il12a,Gpld1,Hip1r,Tyrobp,Foxl2,Pdcd2,S100a8,Pawr,Cdc34,Ddit4,Map3k11,Tle5,Fnip1,Ptgis,Ccar1,E2f1,Tfap2b,Irf5,Plcg1,Dnm2,Cradd,Kcnma1,Traf6,Neurl1a,Hpgd,Bak1,Kalrn,Prex1,Diablo,Dusp1,Dusp9,Ppp2r1b,Ing4,Tlr4,Akr1c18,Tnfsf10,Bmp4,Anxa1,Itgb3bp,Top2a,Gadd45a,Dapk1,Cdk4,Psenen,Fadd,Pten,Itga6,Rnf122,Rybp,Eif2s1,Ngef,Sfrp4,Casp3,Cck,Fasl,Dlc1,Pak2,Rbm10,Neurod1,Rarb,Sphk2,Ctnna1,Aph1a,Ifnb1,Cyld,Nod1,Zbp1,Tgfb2,Pik3cb,Ptrh2,Ankrd1,Mark4,Rbm5,Rapgef2,Sos2,Arhgef19,Rps27a,Aph1b,Ctla4,Atf2,Dnm1l,Nfatc4,Adcy10,Itm2c,Timp3,Nck2,Atg7,Ctnnbl1,Sod2,Serinc3,Mcl1,Arhgef26,Trio,Blk,Stpg1,Ubap2
GOMF_RNA_POLYMERASE_II_ACTIVATING_TRANSCRIPTION_FACTOR_BINDING	0.178782	0.659412	0.449094	1.16104	1787	41	Egr2,Fos,Tcf23,Prrx1,Bhlhe40,Id2,Ldb2,Tbx3,Exosc9,Pitx2,Creb1,Fiz1,Rbl1,Smad3
HP_ABNORMAL_CIRCULATING_ESTROGEN_LEVEL	0.178782	0.659412	0.449129	1.16113	1787	41	Nr0b1,Ctdp1,Dhx37,Cyp17a1,Bmp15,Psmc3ip,Nr5a1,Wt1,Spidr,Gata4,Trp53,Dcaf17,Lepr,Xrcc2,Pik3ca,Gnrh1,Polr3h,Mrps22,Polr3a,Ndnf,Zfpm2,Dhh,Bnc1,Tert,Nf2,Wwox,Akt1
Gemma_GSE113796_mRNA-Seq_of_mouse_Mettl3_cKO_and_Fto_cKO_hippocampus_after_fear_conditioning_treatment_fear.conditioning_Down	0.178902	0.659412	0.55858	1.23347	1717	11	Col3a1,Slc5a5,Eps8l1,Thbd,Cplx1,Gpr161,Ryr3
GOBP_REGULATION_OF_NEURON_MIGRATION	0.178907	0.659412	0.466394	1.17887	1787	31	Col3a1,Sema3a,Tnn,Adgrg1,Erbb4,Plxnb2,Kif20b,Igsf10,Flrt2,Camk2a,Nexmif,Srgap2,Phactr1,Gnrh1,Sema6a,Plaa,Ulk4,Rapgef2,Ntng1,Nsmf
GOBP_REGULATION_OF_CAMP_DEPENDENT_PROTEIN_KINASE_ACTIVITY	0.178975	0.659428	0.50586	1.21056	1773	19	Spatc1l,Adipoq,Npffr2,Cxcl10,Pkib
GOBP_EMBRYONIC_CAMERA_TYPE_EYE_DEVELOPMENT	0.179261	0.659995	0.468817	1.18018	1790	30	Wnt5a,Sox11,Aldh1a2,Th,Six3,Tbx2,Fzd5,Tfap2a,Rarg
HP_HAMMERTOE	0.1793	0.659995	0.453283	1.16497	1792	38	Egr2,Bmper,Trpv4,Aebp1,Pmp22,Gdap1,Mpv17,Hsd17b4,Coa7,Rab7,Nefl,Mfn2,Mpz,Bcor,Lrsam1,Dcaf8,Syt2
GOBP_DOPAMINE_BIOSYNTHETIC_PROCESS	0.179319	0.659995	0.558432	1.23314	1721	11	Ddc,Th,Nr4a2,Dao,Agtr2
HP_ABNORMALITY_OF_THE_CHOROID_PLEXUS	0.179482	0.660129	0.54867	1.22987	1738	12	Cdkn2a,Chek2,Trp53,Ctsc,Zswim6,Mdm2,Gnas
GOBP_CILIUM_OR_FLAGELLUM_DEPENDENT_CELL_MOTILITY	0.179482	0.660129	0.423952	1.13355	1794	66	Tacr3,Tekt5,Tekt4,Dnai1,Rgn,Tpgs1,Apob,Ing2,Prss55,Rsph6a,Dnah2,Gapdhs,Wfdc6a,Spag16,Efhc2,Ash1l,Tmf1,Ldhc,Ropn1l,Prm3,Ccdc65,Tex101,Pltp,Ccnyl1,Dnah1,Cacna1i,Tacr2,Ccdc40,Ttll9,Qrich2,Neurl1a,Inpp5b,Ccr6
GOBP_CELL_RECOGNITION	0.179582	0.660264	0.406974	1.11229	1795	98	Folr1,Clec7a,Folr2,Sema3a,Fetub,Adam18,Tnn,Dock8,Emb,Sftpa1,Ccl19,Zp1,Lbp,Acr,Ephb3,Prf1,Prss55,Zpbp2,Efnb3,St6galnac6,Pla2g5,Nexn,Cadm1,Lgals3,Epha4,Robo3,Cd9,Tex101,Adgrb1,Cdk5r1,Epha3,Jmjd6,Tulp1,Fcnb,Ncam2,Vcan,Amigo1,Cd6,Cd81,Mypn,Mfge8,Megf8
HP_ABNORMAL_LYMPHOCYTE_PHYSIOLOGY	0.179682	0.660398	0.3857	1.08431	1796	193	Cdca7,Tgfb1,Col1a1,Pstpip1,Psmb9,Col7a1,Psmb8,Plcg2,Plvap,Krt8,B2m,Dock8,Sp110,Slc7a7,Irak4,Stxbp2,Cftr,Tnfrsf11a,Unc13d,Cd40,Ciita,Fas,Btk,Nckap1l,Krt1,Fat4,Prf1,Dctn4,Pik3cd,Card9,Scarb2,Mysm1,Il2rg,Il2rb,Trnt1,Jak3,Lrrc8a,Cisd2,Ifih1,Ung,Cr2,Ripk1,Mst1,Trp53,Jmjd1c,Man2b1,Lepr,Cd28,Gata3,Rfxap,Smarcal1,Hyou1,Otulin,Zeb2,Il4ra,Lig4,Irf2bp2,Pgm3,Hira,Ap3b1,Rab27a,Atp6ap2,Il12a,Lmna,Ms4a1,Ak2,Knstrn,Irf5,Alg12,Pmm2,Rac2,Dgcr8,Sting1,Myd88,Cd55b,Carmil2,Cd81,Krt18,Lamtor2,Pten,Klhdc8b,Alb,Ufd1,Setx,Rnf168,Fasl,Psmb4
GOBP_RESPONSE_TO_AMPHETAMINE	0.179749	0.660413	0.481651	1.19051	1792	25	Slc18a2,Drd5,Th,Nr4a2,Ppp1r9b,Rgs9,Rgs4
HP_VISUAL_HALLUCINATIONS	0.179825	0.660456	-0.335027	-1.1828	40	14	Atp13a2,Epm2a,Eif4g1,Dnajc5,Sncb,Vps35,Dnajc13,Cln6,Cacna1a,Gigyf2,Fbxo7,Snca,Pus3
GOBP_POSITIVE_REGULATION_OF_B_CELL_MEDIATED_IMMUNITY	0.179998	0.660567	0.473003	1.18368	1797	28	Tgfb1,Ptprc,C3,Tnf,Cd40,Btk,Tnfsf4
GOBP_L_PHENYLALANINE_METABOLIC_PROCESS	0.180013	0.660567	0.569579	1.23717	1712	10	Hpd,Tat,Qdpr
GOMF_CAMP_RESPONSE_ELEMENT_BINDING	0.18007	0.660567	0.531741	1.22139	1759	14	Nr4a3,Creb3l3,Creb5,Creb1,Creb3l2,Atf6
GOCC_MICROVILLUS_MEMBRANE	0.180109	0.660567	0.495001	1.19838	1790	21	Cdhr5,Ceacam2,Mttp,Ezr,Ceacam1,Pdzk1,Itgb3,Slc7a5,Cdhr2,Slc6a6
GOMF_PROTEIN_TYROSINE_PHOSPHATASE_ACTIVITY	0.180282	0.66097	0.415242	1.12267	1802	80	Dusp6,Cdkn3,Dusp11,Ptprc,Dusp23,Dusp4,Ptprr,Dusp15,Ptpro,Mtmr14,Acp1,Mtmr6,Ptpn6,Dusp14,Mtmr1,Dusp7,Ptp4a3,Ptpn12,Dnajc6,Ptpn18,Cdc25b,Cdc14a,Ptprk,Mtmr7,Dusp22,Dusp10,Ptpn13,Ptpn1,Ptprj,Pgp,Dusp1,Dusp9,Mtm1,Ptprf,Pten,Ptprs,Mtmr4,Eya2,Ubash3b,Ptpn3,Ptpn14,Dusp5
HP_PATCHY_HYPOPIGMENTATION_OF_HAIR	0.18042	0.661243	0.524222	1.21602	1770	15	Kit,Sox10,Fas,Sall4,Tfap2a
GOBP_DETECTION_OF_OTHER_ORGANISM	0.180538	0.661444	0.569244	1.23644	1717	10	Clec7a,Tlr1,H2-K1,Ssc5d
HP_PUSTULE	0.180649	0.661618	0.492481	1.19911	1797	22	Pstpip1,Egfr,Card14,Mefv,Tmc6,Il7,Jak3,Ecm1,Ctsc,Il17ra,Scnn1g,Sting1
HP_MALE_REPRODUCTIVE_SYSTEM_NEOPLASM	0.1809	0.661897	0.439931	1.15084	1808	48	Nr0b1,Ar,Bard1,Cdh1,Mrap,Dhx37,Cdkn2a,Chek2,Rad50,Rad51,Nr5a1,Wt1,Gata4,Trp53,Stk11,Fli1,Palb2,Mad1l1,Nab2,Igf2,Dicer1,Mdm2
GOMF_HMG_BOX_DOMAIN_BINDING	0.180958	0.661897	0.569047	1.23602	1721	10	Egr2,Prrx1,Olig2,Gata3,Pou3f3
GOBP_POSITIVE_REGULATION_OF_G1_S_TRANSITION_OF_MITOTIC_CELL_CYCLE	0.181009	0.661897	0.465673	1.17705	1808	31	Adamts1,Kcna5,Mtbp,Lsm11,Egfr
GOBP_CELLULAR_POTASSIUM_ION_HOMEOSTASIS	0.181042	0.661897	0.53982	1.22483	1760	13	Atp12a,Atp4a,Atp4b,Slc12a2,Atp1b2,Atp1a1,Atp1b3,Kcnma1,Atp1a4
HP_PROGRESSIVE_SENSORINEURAL_HEARING_IMPAIRMENT	0.18114	0.661897	0.500199	1.20337	1797	20	Fgf3,Arsg,Wfs1,Tprn,Gata3,Mpzl2,Gjb2,Mpz,Pou3f4
GOMF_SODIUM_PHOSPHATE_SYMPORTER_ACTIVITY	0.181169	0.661897	0.56894	1.23578	1723	10	Slc34a1,Slc34a3,Mfsd2a,Slc17a3,Slc17a7,Slc17a1,Slc20a2
GOBP_REGULATION_OF_LYMPHOCYTE_DIFFERENTIATION	0.181282	0.661897	0.397267	1.09959	1812	128	Cd74,Cd2,Sash3,Vnn1,Syk,Ptprc,Hlx,H2-Ea,Zfp36l2,Inha,Vsir,Irf1,Il18,H2-M3,Ccl19,Zfp36l1,Btk,Cd86,Nckap1l,Tnfsf4,Cbfb,Foxj1,Ptpn6,Tox,Fanca,Ripk2,Inpp5d,Il7,Jak3,Runx3,Il2,Zbtb7b,Sfrp1,Tgfbr2,Egr3,Fgl2,Nfatc2,Cd28,Gata3,Zc3h12a,Zc3h8,Il1rl2,Dusp10,Il4ra,Ap3b1,Socs5,Atp11c,Il36b,Nkap,Bmp4,Anxa1,Axl,Clptm1,Sh3rf1,Zbtb1,Cd46,Gli2,Smad7,Loxl3,Camk4
GOMF_PHOSPHOPROTEIN_BINDING	0.181282	0.661897	0.413537	1.12018	1812	83	Vav1,Plcg2,Socs3,Stap1,Syk,Shb,Sfn,Cblc,Leo1,Ptpn6,Aptx,Plat,Pkd2,Fgr,Yes1,Rtf1,Hck,Cblb,Pih1d1,Shc1,Tbl2,Shc3,Cbl,Fbxw7,Sh3bp2,Mapk3,Phf6,Rasa1,Arrb1,Src,Bcar3,Tox3,Ldlrap1,Dpys
HP_PARATHYROID_ADENOMA	0.181297	0.661897	0.531253	1.22027	1771	14	Ret,Casr,Slc12a3,Clcnka
GOBP_REGULATION_OF_CARDIOCYTE_DIFFERENTIATION	0.181553	0.661942	0.492052	1.19807	1806	22	Tgfb1,Sox17,Egfr,Bmp2,Prickle1,Gata6
Johnson_2016_Coexpression_Hippocampus_Human_M24	0.181582	0.661942	0.386044	1.08478	1815	190	Cyp11a1,Cdca7,Slc14a1,Slc22a4,Rrad,Gpr137b,Pgam2,Ofd1,Mfap5,Aebp1,Msrb3,Rin2,Zic2,Mfrp,Plcd3,Kif6,Gfpt2,Igsf1,Ezr,Itgb4,Sfrp2,Fstl1,Ankrd35,S100a13,Cybrd1,Pon3,Abhd4,Tgfbr3,Tjp2,Laptm4b,Myom1,Zfp385a,Antxr1,Pon2,Hspb8,Sap18,Rasl12,Rarres2,Fyco1,Wfs1,Gnai2,Phkg1,Snta1,Nmb,Ddr1,Plec,Ung,Ascl1,Ssc5d,Srpx,Fgfr3,Gxylt1,Fam181b,Prcp,Steap3,Nupr1,Sspn,Dnali1,Gna12
HP_PREAXIAL_FOOT_POLYDACTYLY	0.181649	0.661942	0.547708	1.22771	1759	12	Nek1,Fgfr2,Cplx1,Fgfrl1,Zswim6,Lmbr1,Letm1,Megf8
GOBP_PHOSPHATIDYLCHOLINE_CATABOLIC_PROCESS	0.181659	0.661942	0.539528	1.22416	1766	13	Gdpd3,Pla2g10,Pla2g4a,Pla2g5,Pnpla7,Lipc
GOBP_REGULATION_OF_TRANSCRIPTION_FROM_RNA_POLYMERASE_II_PROMOTER_IN_RESPONSE_TO_OXIDATIVE_STRESS	0.181694	0.661942	0.568643	1.23514	1728	10	Ankrd2
HP_ADIPOSE_TISSUE_LOSS	0.181754	0.661942	0.489061	1.19738	1810	23	Fos,Psmb8,Agpat2,Cidec,Lipe,Pparg,Lmnb2,Zmpste24
GOBP_LUNG_EPITHELIUM_DEVELOPMENT	0.181754	0.661942	0.470081	1.17964	1814	29	Errfi1,Il13,Pkd1,Spdef,Gata6,Foxj1,Fgfr2,Fgf7,Klf2,Ascl1,Creb1,Thra,Stra6
HP_HYPERPHOSPHATURIA	0.181955	0.662047	0.484203	1.19124	1814	24	Slc34a1,Slc34a3,Casr,Ehhadh,Slc2a2,Dmp1,Hras,Enpp1,Atp7b,Gnas,Abcc6,Hnf4a,Fgf23,Ctns
HP_NEPHROCALCINOSIS	0.181982	0.662047	0.429896	1.14015	1819	58	Slc34a1,Cldn19,Slc34a3,Cldn16,Casr,Slc2a2,Slc4a1,Dync2i2,Hsd11b2,Atp6v0a4,Mefv,Trnt1,Limk1,Tbl2,Galnt3,Stx3,Kcnj1,Gata3,Enpp1,Mlxipl,Alpl,Igf2,Gtf2ird1,Abcc6,Slc12a1,Hnf4a,Gtf2i,Fgf23,Vipas39
GOBP_NEGATIVE_CHEMOTAXIS	0.1822	0.662047	0.45015	1.16135	1821	40	Sema3a,Wnt5a,Ntn1,Nrp2,Sema3e,Sema6c,Sema3c,Slit1,Sema3f,Flrt3,Itgb3,Unc5c,Flrt2,Plxna3,Sema6b,Apoa1,Sema4b,Sema6a,Sema3d,Sema3g
GOBP_PROGESTERONE_METABOLIC_PROCESS	0.182269	0.662047	0.547469	1.22717	1765	12	Egr1,Adm,Cyp17a1
HP_ABNORMALITY_OF_PULMONARY_CIRCULATION	0.182282	0.662047	0.398743	1.10191	1822	123	Tbx4,Col1a1,Ccr1,Tnnt2,Dlk1,Slc29a3,Ccn2,Col1a2,Krt8,Fgfr1,Snx10,Erap1,Kcnj5,Slc4a1,F2,Fas,Kcnk3,Serpinc1,Gata6,Piga,Idua,Dll4,Scarb2,Sftpb,Mefv,Thpo,Gnaq,Pros1,Gata4,Piezo1,Abcd4,Dock6,Fgfr3,Sars2,Zmpste24
HP_ABNORMAL_CIRCULATING_HORMONE_LEVEL	0.182382	0.662047	0.3726	1.06572	1823	347	Cyp11a1,Fos,Nr0b1,Ccdc141,Rpe65,Sema3a,Ret,Tacr3,Slc29a3,Cldn19,Rlbp1,Dusp6,Stag3,Wnt4,Ar,Cdkn1a,Lrat,Pde6b,Fscn2,Pde6a,Sox10,Slc34a3,Kiss1r,Fgfr1,Ofd1,Six3,Tbx2,Ucp2,Reep6,Cyp11b1,Ghr,Casr,Pole,Agpat2,Slc7a7,Zic2,Sema3e,Ctdp1,Rgr,Cftr,Ahi1,Tbl1x,Sdhc,Mrap,Dhx37,Sohlh1,Cidec,Btk,Hsd3b1,Phex,Impg2,Hsd11b2,Cyp17a1,Pde8b,Taf4b,Lipe,Rho,Amh,Cdkn2b,Galk1,Pparg,Eif2s3x,Tbx19,Bmp15,Psmc3ip,Cnga1,Dmxl2,Cel,Flrt3,Abca4,Nr5a1,Hsd17b4,Trmt10a,Car4,Pitx2,Wt1,Spidr,Nr3c1,Gata4,Kiz,Trp53,Rp2,Tmem127,Dcaf17,Zmpste24,Thra,Lepr,Srd5a3,Pnpla6,Zfp513,Qrsl1,Dcc,Rbm28,Hs6st1,Cerkl,Zfp57,Arl3,Xrcc2,Ift88,Nr2f2,Lhx4,Amhr2,Klhl7,Plagl1,Nab2,Pou3f4,Igf2,Lmna,Foxl2,Arl6,Vhl,Pik3ca,Prkaca,Madd,Fgf8,Gnrh1,Tulp1,Fmr1,Grm7,Cdh23,Pmm2,Kmt2a,Gnas,Polr3h,Hpgd,Fam111a,Brcc3,Kl,Prepl,Mrps22,Nsmce2,Hnf4a,Prom1,Max,Polr3a,Topors,Dbh,B4galnt1,Snrnp200,Glud1,Gli2,Rp1,Ahr,Dyrk1a,Ndnf,Abcd1,Zfpm2,Prpf6,Galt,Bbs2,Cdhr1,Dhh,Neurod1,Mak,Eif2b3,Rom1,Slc39a4,Herc2,Ocrl,Nsmf,Sost,Bnc1,Tert,Nf2,Atrx,Tg,Stat5b,Usp8,Yy1,Tmco1,Fgf17,Gas1,Blk,Efl1,Adat3,Cdon,Cdc73,Rbp3,Scaper,Mc4r,Wwox,Klf11,Sh2b1,Akt1
HP_VASCULAR_SKIN_ABNORMALITY	0.182382	0.662047	0.370814	1.06285	1823	380	Serping1,F5,Fermt3,Fos,Col1a1,C2,Clec7a,Col7a1,Gna14,Col3a1,Psmb8,F10,Krt5,Slc29a3,Ccn2,Rps6ka3,Gjb3,Pkp1,Plcg2,Sox11,Rnf213,Kit,Col1a2,Krt14,Cpn1,Gsn,Sult2b1,Mfap5,Snx10,Gfi1b,Egfr,Aebp1,Pole,Agpat2,Xpa,Rin2,Usb1,Arx,Bmp2,Col5a1,Nop10,Sdhc,Gjb4,F2,Fas,Srebf1,Naga,Dsp,Usp18,Krt1,Prf1,Dll4,Scarb2,Aqp5,Mefv,Samhd1,Calr,Gata2,Fance,Tmc6,Pparg,Vwf,Antxr1,Fanca,Mtap,Fancc,Gnaq,Myh11,Il7,Itgb3,Slurp1,Arl6ip6,Pros1,Manba,Plec,Rnaseh2a,Ifih1,Cr2,Xrcc4,Dock6,Mst1,Dpm1,Jmjd1c,Orai1,Tgfbr2,Zmpste24,Atp7a,Mbtps2,Stn1,Apoe,Smad3,Cd28,Enpp1,Sf3b4,Atp7b,Fuca1,Plau,Lyst,Acta2,Scn11a,Krit1,Tnfrsf1a,Gjb2,Ddb2,Rasa1,Lig4,Irf2bp2,Pdgfrb,Pgm3,Hira,Rab27a,Il17ra,Il12a,Lmna,Bcor,Itga3,Pik3ca,Prkaca,Gp9,Ms4a1,Chst14,Ercc5,Ndufb11,Hps1,Pigyl,Irf5,Cdh23,Rac2,Gucy1a1,Kmt2a,Gnas,Xpnpep2,Sting1,Hpgd,Fech,Porcn,Ccr6,Myd88,Slc20a2,Plod1,Abcc6,Carmil2,Polr3a,Cd81,Myh9,Usf3,Parn,Arid2,Nbeal2,Pten,Mylk,Glb1,Slc39a13,Smarcd1,Pdcd10,Ufd1,Aga,Setx,Recql4,Ddr2,Rnf168,Fasl
HP_POLYHYDRAMNIOS	0.182482	0.662047	0.385781	1.08392	1824	189	Myh3,Avpr2,Clcnkb,Slc18a3,Flvcr2,Ret,Dlk1,Bsnd,Sox17,Plvap,Myf6,Prrx1,Itga7,Sema3e,Psat1,Dok7,Pcgf2,Itgb4,Zbtb42,Dync2i2,Chrng,Adgrg6,Mtmr14,Piga,Bin1,Clcnka,Ttc7,Spint2,Col2a1,Chrnd,Alg9,Vangl2,Mycn,Myh11,Col13a1,Msx1,Shoc2,Trpv6,Hsd17b4,Rpl11,Kcnj1,Plec,Actg2,Cbl,Ascl1,Piezo1,Inppl1,Fgfr3,Jmjd1c,Zmpste24,Rit1,Hras,Enpp1,Irf6,Trip13,Atad3a,Tsen54,Klhl7,Hira,Alpl,Lmna,Erbb3,Madd,Fig4,Kidins220,Wdr81,Grm7,Pigyl,Dnm2,Alg12,Syt2,Mtm1,Abcc6,Slc12a1,Hacd1,Mypn,Hic1,Bub1,Neb,Klhl41,Itga6,Mylk,Smg9,Dyrk1a,Ufd1
HP_CORONARY_ARTERY_ATHEROSCLEROSIS	0.1825	0.662047	0.450022	1.16102	1824	40	Cyp7a1,Mfap5,Ghr,Kcnj5,Abcg8,Apob,Abca1,Serpind1,Pparg,Abcg5,Myh11,Ephx2,Tgfbr2,Lipc,Apoe,Smad3,Acta2,Lmna,Ldlrap1,Cep19,Brcc3,Abcc6
GOBP_TELOMERE_MAINTENANCE_VIA_SEMI_CONSERVATIVE_REPLICATION	0.182556	0.662047	0.480703	1.18816	1820	25	Prim1,Pole2,Pole,Pola2,Pold2,Prim2,Terf1,Pold4,Fen1,Rfc3
Neuron_CA1Pyramidal_Cortical_Zeisel_Science_2015	0.182582	0.662047	0.378146	1.07376	1825	269	Doc2b,Zfp189,Htr5b,Gpr45,Dcn,Drd5,Serpina3c,Asap2,Tacr3,Usp27x,Ar,Cys1,Pde10a,Rxrg,Fbn2,Adamts7,Faah,Dusp4,Nr4a2,C2cd4b,Depdc7,Hectd2,Onecut2,Slc26a4,Tbata,Ksr1,Ahi1,Bves,Pck2,Sez6l,Pou3f1,Fat4,Itgbl1,Clcnka,Ydjc,Dpf1,Npr3,Celsr2,Fras1,St8sia3,Klf16,Kcnb2,Shank2,Sowaha,Arl15,Gnaq,B3gat1,Slit1,Tmem150c,Rtf1,Ssx2ip,Wfs1,Nos1ap,Dock4,Galnt3,Mical2,C2cd2l,Bag4,Npas2,Galnt16,Myh7,Spink8,Rasal1,Cdc25b,Rnf150,Klhl3,Tmem200a,Slc9a4,Map4,Sipa1l3,Cpne6,Dpyd,Actl6b,Sult5a1,Sema6b,Xkr4,Fkbp5,Cacng8,Gpr161,Zranb3,Rap2b,Jph1,Agfg2,Dclk2,Cds1,Adra2c,Nckap1,Wasl,Pla2g4b,Gabra5,Cdc40,Matn2,Tnr,Sstr3,Sstr4,Grid1,Rab3d,Unc79,Pwwp2b,Ap2b1,Ppfia2,Speg,Crym,Chd3,Msra,Sorl1,Casd1,Actr2,Stxbp5,Sh3rf1,Dapk1,Eid1,B4galnt1,Epha6,Lrrc7,Ptprs
HP_ACNE	0.1827	0.662047	0.441614	1.15151	1826	46	Pstpip1,Ccr1,Wnt4,Erap1,Papss2,Fas,Hsd3b1,H6pd,Mefv,Fgfr2,Nr3c1,Ecm1,Jmjd1c,Enpp1,Hyou1,Hira,Il12a,Prkaca,Cdh23,Hpgd,Meis2,Tlr4,Abcc6,Psenen,Ufd1,Aga
GOBP_CENTROSOME_SEPARATION	0.182745	0.662047	0.568189	1.23415	1738	10	Nde1,Chek1,Ranbp1
GOBP_POSITIVE_REGULATION_OF_IMMUNE_RESPONSE	0.182882	0.662047	0.368	1.05792	1828	440	Tgfb1,Serping1,C2,Psmb9,Psmb8,Vav1,Fcer1g,Tlr8,Nr4a3,H2-Eb1,Plcg2,Wnt5a,Cd74,Itgb2,Stap1,Psme2,Ceacam2,Trim5,B2m,Sash3,Parp9,Mog,Cpn1,Syk,Slc22a13,Ptprc,C6,Cd22,H2-Aa,Hlx,H2-Ea,Pgc,Polr3c,C3,Il18,H2-M3,Il13,Ifi35,Ccl19,Tnf,Laptm5,Psmd12,Psmd9,Relb,Lbp,Fcgr2b,Pycard,F2,Cd40,Fcgr1,Ezr,Psmb10,Ptafr,Btk,Slc39a10,Cd86,Plpp4,Cmklr1,Mgl2,Elf1,Nlrc5,Nckap1l,Tnfsf4,Krt1,Fzd5,Cbfb,Icam2,H2-K1,Ptpn6,Azgp1,Pik3cd,Ceacam1,Card9,Grap2,Gata2,Pla2g4a,Klrd1,Xrcc5,Sh2b2,Ifi204,Fgr,Phpt1,Arpc1b,Rsad2,Ripk2,Yes1,Plcl2,Txk,C5ar1,Inpp5d,Pla2g5,Hck,Ccl5,Cblb,Limk1,Cd5l,C9,Clec10a,Lpxn,Cadm1,Pros1,Lgals3,Nck1,Vamp8,Ido1,Il2,Cr2,Cfi,Cd300a,C8a,Prkacb,Stk11,F2rl1,Irf3,Nfatc2,Dock1,C1qc,Hras,Il6,Cd28,Gata3,Colec11,C3ar1,Bax,Nckipsd,Mapk3,Zc3h12a,Cd38,Mndal,Cfp,Il4ra,Rela,Mavs,Nckap1,Src,Il12a,Gpld1,Nectin2,Cd4,Tyrobp,Pawr,Pik3ca,Prkaca,Cd276,Socs5,Ms4a1,Fcnb,Plcg1,Ptprj,Traf6,Dhx9,Psmc6,Sting1,Rap1a,Csk,Clec4a2,Rftn1,A2m,Mmp12,Cyrib,Tlr4,Zcchc3,Anxa1,Cpb2,Cd55b,Actr2,Cd81,Fcgr4,Zbtb1,Psmd4,Cd46,Fadd,Cyfip2,Appl2,Trat1,Il33,Psmd5,Trim6,Pspc1,Tab1,Rnf31,Psmd3,Psmd6,Pak2,Psmb4,Irf7,Mad2l2,Sphk2,Prkcq,Stx7,Chuk,Ifnb1,Kmt5b,Prkcb,Apcs,Ifnk,Eif2b3,Polr3f,Zbp1,Tgfb2,Il23a,Pik3cb,Il27ra
HP_BLUE_SCLERAE	0.182982	0.662047	0.42213	1.13103	1829	68	Col1a1,Col3a1,Fzd2,Wnt5a,Col1a2,Fkbp10,Ghr,Col5a1,Wnt1,Sec24d,Cant1,Trmt10a,Inppl1,Tgfbr2,Mbtps2,Enpp1,Tent5a,Alpl,Igf2,Chst14,Hgd,Plod1,Abcc6,Nxn,Mesd,Polr3a,Serpinh1,Ppib,Dvl3,Slc39a13,Crtap,Kdm6a,Col12a1,Chsy1
HP_DYSDIADOCHOKINESIS	0.183	0.662047	0.450979	1.16108	1829	39	Gjb1,Slc18a2,Fa2h,Tubb4a,Pde8b,Cln5,Grid2,Xrcc4,Msto1,Itpr1,Pdgfrb,Pou3f4,Nfasc,Fmr1,Wdr81,Ppp2r2b,Slc20a2,Atn1,Atxn1,Vldlr,Xrcc1
GOBP_CELLULAR_METABOLIC_COMPOUND_SALVAGE	0.183001	0.662047	0.472235	1.18176	1827	28	Adi1,Tk1,Cda,Upp1,Mtap,Enoph1,Mri1,Naprt,Adal,Uckl1,Gmpr,Aprt,Dguok
HP_ABNORMALITIES_OF_PLACENTA_OR_UMBILICAL_CORD	0.1831	0.662047	0.445089	1.15634	1830	44	Dlk1,Scarf2,Itgb2,Adgrg6,Gata6,Cdkn2a,Chek2,Mks1,Cfi,Trp53,Zmpste24,Gjb2,Plagl1,Igf2,Lmna,Mdm2,Pigyl,Rac2,Flt1,Myd88,Cd46,Plag1,Ccdc22
HP_MACULAR_PURPURA	0.1831	0.662047	0.443248	1.1536	1830	45	Fermt3,Col1a1,Gna14,Col3a1,Gfi1b,Col5a1,F2,Usp18,Prf1,Calr,Itgb3,Apoe,Irf2bp2,Rab27a,Bcor,Gp9,Chst14
GOBP_REGULATION_OF_VESICLE_FUSION	0.183126	0.662047	0.494248	1.19655	1820	21	Doc2b,Sphk1,Cplx3,Syt4,Anxa2,Cplx1,Tbc1d4
GOBP_MYOBLAST_DIFFERENTIATION	0.183182	0.662047	0.425275	1.13432	1831	64	Ankrd2,Tgfb1,Igfbp3,Id3,Myf6,Tbx2,Cxcl10,Il18,Tnf,Zfp36l1,Hinfp,Prickle1,Tbx3,Dtymk,Rbm24,Mbnl1,Btg1,Plekhm3,Cxcl14,Ccl17,Ddx17,Cmtm5,Capn3,Ifrd1,Mapk12,Bmp4
GOBP_APPENDAGE_DEVELOPMENT	0.183182	0.662047	0.397523	1.09985	1831	127	Myh3,Crabp2,Tbx4,Wnt5a,Sox11,Aldh1a2,Frem2,Chst11,Fbn2,Tbx2,Prrx1,Wdpcp,Fgf4,Sall1,Bbs7,Wnt7a,Itgb4,Sfrp2,Zfp219,Tbx3,Pcsk5,Tbc1d32,Sall4,Fras1,Col2a1,Sema3c,Shox2,Tfap2a,Fgfr2,Rarg,C2cd3,Msx1,Fmn1,Pitx2,Pkdcc,Mbnl1,Prkab1
GOBP_PHOSPHOLIPID_DEPHOSPHORYLATION	0.1833	0.662114	0.452155	1.16207	1832	38	Mtmr11,Plpp2,Plpp4,Plppr3,Mtmr10,Inpp5e,Mtmr6,Pip4p2,Inpp5d,Mtmr1,Ephx2,Inppl1,Mtmr12,Plpp3,Mtmr7,Fig4,Plpp6,Inpp5b,Mtm1,Inpp5f,Pten,Mtmr4,Plppr4,Pip4p1,Ocrl
GOBP_POSITIVE_REGULATION_OF_T_HELPER_CELL_DIFFERENTIATION	0.183452	0.662114	0.518781	1.21438	1806	16	Hlx,Il18,Ccl19,Cd86,Tnfsf4,Ripk2,Il4ra,Socs5,Anxa1
HP_STREAK_OVARY	0.18346	0.662114	0.488341	1.19562	1827	23	Nr0b1,Dhx37,Bmp15,Psmc3ip,Nr5a1,Wt1,Spidr,Gata4,Dcaf17,Ppp1r12a,Polr3h,Mrps22,Zfpm2,Dhh,Pax6,Bnc1,Wwox,Hars2
HP_PROXIMAL_MUSCLE_WEAKNESS_IN_UPPER_LIMBS	0.183555	0.662114	0.457931	1.16887	1834	35	Scn4a,Myf6,Dok7,Ky,Mtmr14,Dysf,Bin1,Lipe,Chrnd,Chrnb1,Col13a1,Myh7,Ppox
HP_RECURRENT_LOWER_RESPIRATORY_TRACT_INFECTIONS	0.183582	0.662114	0.410421	1.11511	1835	88	Tgfb1,Ncf2,Cybb,Cyba,Ncf1,Egfr,Usb1,Cftr,Tnfrsf11a,Col5a1,Ciita,Srebf1,Btk,Foxj1,Efemp2,Mysm1,Il2rg,Col13a1,Jak3,Fmo3,Pura,Ung,Cr2
HP_SKIN_NODULE	0.183582	0.662114	0.410407	1.11507	1835	88	Fermt3,Col1a1,Ccr1,Col7a1,Col3a1,Kit,Fgfr1,Ghr,Erap1,Sall1,Tnfrsf11a,Col5a1,Sdhc,Fas,Naga,Apob,Mysm1,Mefv,Fgfr2,Ephx2,Ecm1,Mmp2,Apoe,Enpp1,Idh2,Gjb2,Pdgfrb,Il12a,Pik3ca,Mdm2,Glmn,Gnas,Lpl,Porcn,Tlr4,Abcc6,Usf3,Cdk4,Pten
GOBP_NEURAL_PRECURSOR_CELL_PROLIFERATION	0.183782	0.662377	0.40056	1.10345	1837	115	Spint1,Wnt5a,Sox10,Gjc2,Six3,Slc39a5,Pitx3,Arx,Adgrg1,Vegfc,Id2,Pou3f2,Wnt7a,Wnt1,Rassf10,Dll4,Spint2,Lims2,Eml1,Gata2,Tox,Egf,Shcbp1,Fgfr2,Gli1,Lhx5,C5ar1,Numb,Gnai2,Plxnb2,Ascl1,Trp53,Kcna1,Zfp503,Atf5,Sirt2,Zfp423,Disp3,Racgap1,Emx1,Tarbp2,Pou3f3,Gpr37l1,Tead3,Fgf8
GOBP_CELLULAR_RESPONSE_TO_LIGHT_STIMULUS	0.183782	0.662377	0.405856	1.11012	1837	99	Opn3,Grk4,Cdkn1a,Pde6b,Pde6a,Myc,Pbk,Chek1,Xpa,Rgr,Opn4,Timp1,Mmp3,Gucy2e,Rho,Ruvbl2,Actr5,Grk1,Cnga1,Aqp1,Polk,Aurkb,Casp9,Trp53,Stk11,Mmp2,Ptprk,Fnta,Opn1sw,N4bp1,Bax,Cry1,Guca1a,Ddb2
GOBP_MAMMARY_GLAND_EPITHELIUM_DEVELOPMENT	0.183982	0.662868	0.429923	1.13899	1839	57	Wnt4,Ar,Wnt5a,Scrib,Ntn1,Csf1,Pgr,Csf1r,Id2,Erbb4,Tbx3,Fgfr2,Iqgap3,Msx1,Ddr1,Mst1,Orai1,Gata3,Bax,Irf6,Ccl11,Src,Epha2
GOMF_C_ACYLTRANSFERASE_ACTIVITY	0.184332	0.66385	0.538517	1.22187	1792	13	Sptssb,Acsm5,Gcat,Acat2,Acat1,Sptlc1,Sptlc2
GOBP_RESPONSE_TO_OXYGEN_LEVELS	0.184382	0.66385	0.373249	1.0665	1843	334	Ptgs2,Col1a1,Psmb9,Kcna5,Cybb,Psmb8,Postn,Stc1,Hk2,Mgarp,Trh,Egr1,Ccn2,Cdkn1a,Adipoq,Alas2,Reg1,Myc,Psme2,Vcam1,Penk,Th,Adm,Eif4ebp1,Edn1,Ucp2,Cldn3,Nr4a2,Casr,Angpt2,Endog,Nop53,Ascl2,Ubc,Vasn,Nos2,Psmd12,Bmp2,Vegfc,Psmd9,Zfp36l1,Ccnb1,Ccna2,Fas,Psmb10,Hsd11b2,Kcnk3,Gata6,Oprd1,Pdlim1,Ucp3,Ndrg1,Nppc,Kcnmb1,P2rx3,Rwdd3,Tgfbr3,Pparg,Eef2k,Stc2,Usf1,B3gat1,Pdk3,Aqp1,Stub1,Ddah1,Cyp1a1,Clca1,Tbl2,Cpeb4,Pink1,Pdk1,Slc2a1,Cbfa2t3,Cbl,Angpt4,Creb1,Trp53,Slc8a3,Sfrp1,Lpar1,Hmox1,Mmp2,Tgfbr2,Ednra,Atp7a,Ccdc115,Ciao3,Sirt2,Smad3,Ak4,Plau,Hyou1
GOBP_TRANSFORMING_GROWTH_FACTOR_BETA_PRODUCTION	0.184474	0.663938	0.462464	1.17142	1843	32	Ptgs2,Cdh3,Nrros,Il13,Lrrc32,Gata6,Wnt11,Laptm4b,Serpinb7,Creb1,Itgb6,Smad3,Atp6ap2,Tyrobp
GOBP_REGULATION_OF_OSTEOBLAST_PROLIFERATION	0.184533	0.663938	0.493689	1.1952	1834	21	Tnn,Ccn1,Mn1,Tmem119,Bmp2,Npr3,Fgfr2,Sfrp1,Smad3,Cthrc1
GOBP_VASCULAR_ASSOCIATED_SMOOTH_MUSCLE_CELL_DIFFERENTIATION	0.184662	0.66417	0.479984	1.18639	1841	25	Cth,Nfatc1,Kit,Adm,Gata6,Efemp2,Hes1,Gper1,Nfatc2
GOMF_COMPLEMENT_BINDING	0.184838	0.664173	0.556552	1.22899	1774	11	Itgb2,Calr,C5ar1,Cr2,C8a
HP_MUSCLE_SPASM	0.184882	0.664173	0.396067	1.09771	1848	131	Scn4a,Col1a1,Pgam2,Ar,Pon1,Hspb1,Casr,Psat1,Trem2,Vps13c,Ccnf,Pmp22,Col5a1,Dok7,Erbb4,Ky,Slc12a3,Dao,Acadvl,Clcnka,Nek1,Pon3,Prph,Taf15,Pon2,Col4a1,Casq1,Pink1,Kcnj1,Myh7,Iscu,Dnajc6,Optn,Kcna1,Epha4,Orai1,Dmd
VERHAAK_GLIOBLASTOMA_CLASSICAL	0.184882	0.664173	0.398129	1.10053	1848	124	Wscd1,Slc12a4,Dennd2a,Hmg20b,Tbx2,Egfr,Slc6a9,Acsbg1,Itga7,Nos2,Adgrg1,Lrp10,Pmp22,Shfl,Pcsk5,Socs2,Creb5,Shox2,Spry2,Gng7,Pla2g5,Acss3,Snta1,Nr2f6,Cdh6,Dock6,Cc2d1a,Fgfr3,Irf3,Sars2,Carmil1,Gstk1,Dmwd,Tmem147,Slc6a11,Tead3,Slc4a4,Elovl2,Sema6a,Qtrt1,Gnas,Hspbp1,Lfng,Ilk,Rbm42,Megf8,Gli2,Myo5c,Eya2,Lrfn3,Ptpn14,Dlc1,Mab21l1,Rgs12,Klhl4
HP_PROGRESSIVE_HEARING_IMPAIRMENT	0.184966	0.664173	0.487709	1.19407	1842	23	Fgf3,Arsg,Dmxl2,Wfs1,Tprn,Gata3,Mpzl2,Gjb2,Mpz,Pou3f4
HP_NEOPLASM_OF_THE_SKELETAL_SYSTEM	0.184982	0.664173	0.422607	1.13131	1849	67	Nr4a3,Fgfr1,Tsr2,Rpl18,Rpl35,Chrng,Cdkn2a,Col2a1,Chek2,Samhd1,Taf15,Mtap,Rpl11,Rnaseh2a,Ifih1,Msx2,Trp53,Fgfr3,Mlh3,Rpl27,Pms1,Tgfbr2,Atp7a,Idh2,Lmna,Pik3ca,Mdm2,Polr1c,Pms2,Gnas,Porcn,Tcof1,Pten,Trps1,Recql4,Ext1,Bmpr1a,Rnaseh2b,Rnaseh2c,Ptpn11,Akt1
GOBP_NEGATIVE_REGULATION_OF_EXOCYTOSIS	0.185363	0.665151	0.479702	1.18569	1848	25	Ceacam2,Syt4,Fcgr2b,Ceacam1,Gnai2,Cd300a,Stxbp3,Hmox1,Adra2a,Rab7,Vps4b,Fmr1,Rap1a,Rab33b,Anxa1
GOCC_MYOSIN_COMPLEX	0.185381	0.665151	0.447649	1.1573	1853	41	Myh3,Myo1d,Myh4,Ccdc102a,Myo16,Myl4,Myo9b,Myh11,Cgn,Myh7,Myl9,Myl7,Myl3,Dynll2,Limch1,Myl6,Myh9,Myo5c,Myh8,Myh14,Myl1,Myl2,Myo1c,Myo7a,Cgnl1
GOBP_TUMOR_NECROSIS_FACTOR_SUPERFAMILY_CYTOKINE_PRODUCTION	0.185581	0.665639	0.402155	1.10514	1855	109	Clec7a,Tmem106a,Mmp8,Cyba,Wnt5a,Adipoq,Cd2,Sash3,Hspb1,Syk,Ptprc,Tspo,Vsir,Ccl19,Trem2,Tlr1,Lbp,Pycard,Ptafr,Cd86,Fzd5,Ptpn6,Card9,Ghrl,Cactin,Tnfrsf8,Cidea,Ripk2,Ifih1,Ripk1,Bcl3,Il6,Selenos,Trim27,Zc3h12a,Ddt,Mavs,Arg2,Tyrobp,Dicer1,Ptprj,Dhx9,Clec4a2,Lpl,Myd88,Tlr4,Axl,Fadd,Il33,Cx3cr1,Sphk2,Nod1,Il23a,Il27ra,C1qtnf4,Nfatc4,Pf4,Gstp1,Tnfaip3,Ptpn11,Gas6,Zfp36,Irak3,Arrb2,Jak2,Arhgef2,Twist1,Il10,Sirpa,Pomc,Bcl10
HP_VISUAL_LOSS	0.185781	0.666027	0.389457	1.08941	1857	165	Cyp1b1,Foxc1,Col7a1,Dcn,Rlbp1,Znhit3,Car2,Fa2h,Sox2,Cars2,Mttp,Espn,Adamts10,Tat,Tnfrsf11a,Ahi1,Arsg,Lmnb1,Gucy2e,Inpp5e,Rho,H2-K1,Galc,Ush1c,Col2a1,Cep290,Myoc,Gata2,Fgfr2,Mks1,Gnaq,Col4a1,Cln5,Abca4,Lss,Smchd1,Hsd17b4,Cln3,Cfi,Ltbp2,Hmcn1,Slc19a2,Srd5a3,Apoe,Pnpla6,Sh3bp2,Arl3,Cep78,Guca1a,Prps1,Gjb2,Mfn2,Bcor,Vhl,Pik3ca,Ndufb11,Coq2,Cdh23,Gnas,Cib2,Slc25a46,Vcan,Tcof1
GOBP_LOCOMOTOR_RHYTHM	0.185879	0.666027	0.556293	1.22842	1784	11	Egr1,Naglu,Id2,Usp2,Mta1,Zfhx3,Pten
GOBP_FIBROBLAST_PROLIFERATION	0.185881	0.666027	0.4203	1.12775	1858	70	Sphk1,Wnt5a,Cdkn1a,Cd74,Myc,Fbxo4,Dach1,Il13,Ccnb1,Ngfr,Ccna2,Wnt1,Agtr2,Pparg,Aqp1,Fosl2,Btc,Pdgfra,Creb1,Cd300a,Trp53,Sfrp1,Zmpste24,Nupr1,Bax,Parp10,Lig4,Pdgfrb
HP_PHOTOPHOBIA	0.186081	0.666514	0.388774	1.08862	1860	169	Ccr1,Rpe65,Rlbp1,Lrat,Pde6b,Fscn2,Pde6a,Krt12,Col8a2,Ofd1,Reep6,Xpa,Mfrp,Erap1,Tnf,Tat,Rgr,Rgs9,Ahi1,Rims2,Fas,Srebf1,Impg2,Gucy2e,Rho,Cnga3,H2-K1,Tyr,Galc,Mefv,Antxr1,Scn1a,Cnga1,Abca4,Lss,Cabp4,Car4,Kcnj13,Ltbp2,Kiz,Rp2,Itgb6,Ednra,Mbtps2,Atf6,Opn1sw,Pnpla6,Zfp513,Ahsg,Cerkl,Arl3,Lyst,Cep78,Cep250,Ift88,Guca1a,Gjb2,Ddb2,Klhl7,Ap3b1,St14,Tacstd2,Il12a,Arl6,Gnat2,Ercc5,Tulp1
GOCC_MEMBRANE_MICRODOMAIN	0.186281	0.666746	0.377151	1.07163	1862	275	Cavin3,Slc34a1,Kcna5,Arc,Ret,Mall,Tradd,Htr2a,Cd2,Myo1d,Itgb2,Slc6a2,Plvap,Has2,Myof,Cdh1,Fxyd1,Ptprc,Ntsr1,Cd48,Egfr,Plpp2,Oprm1,Tnf,Adgrg1,Trem2,Tlr1,Bves,Unc5b,Abcb4,Ezr,Fas,Btk,Cblc,Rtn4rl1,Mal2,Oprd1,Ltb4r1,Sele,Mag,Lipe,Abca1,P2rx3,Slc22a6,Tfpi,Rtn4r,Dapk3,Arid3a,Lamtor4,Pdzk1,Abcg2,Inpp5d,Anxa2,Hck,Cblb,Smpd2,Pllp,Cd8a,Gnai2,Cdh13,Slc2a1,Cln3,Cavin2,Trpc5,Asah2,Kdr,Cbl,Ripk1,Adra1a,Trpc4,Hmox1,Mal,Orai1,Tgfbr2,Atp7a,Dmd,Plpp3,Trpm8,Sgca,Mapk3,Olr1,Tex101,S1pr1,Tnfrsf1a,Baalc,Rap2b,Chrna3,F2r,Src,Slc6a3,Cd4,Adcy8,Atp1a1,Tnr,Prkaca,Ms4a1,Ptgis,Ehd2,Atp1b3,Kcnma1,Csk,Rftn1,Sulf1,Ppp2r1b,Atp2b1,Akap6,Cd55b,Rhoq,P2rx1,Unc5a,Atp1a4,Serpinh1,Lamtor2,Fadd,Adtrp,Nos3,Slc6a4,Casp3,Rgs19,Fasl,Dlc1,Pi4k2a,Prom2,Ctnna1
GOCC_CATION_CHANNEL_COMPLEX	0.186381	0.666746	0.386882	1.08552	1863	181	Kcnk6,Scn4a,Kcna5,Abcc9,Kcne2,Kcne4,Cacng5,Kcnv1,Hcn2,Grin3b,Stac3,Kcnh2,Scn4b,Kcnj14,Cacna2d3,Cacna1h,Kcne1,Kcnj5,Pkd1,Kcnip1,Gria3,Ccdc51,Kcnmb1,Kcnc2,Cacng4,Kcnb2,Pkd2,Lrrc26,Scn1a,Kcnk1,Cacng3,Trpc3,Kcns3,Grik3,Abcb8,Hcn4,Trpv6,Hcn1,Kcnj1,Scn7a,Trpc5,Scn3b,Trpc4,Micu2,Kcna1,Kcnip2,Orai1,Cacng8,Cacnb4,Scn11a,Grin2c,Cacna1i,Olfm3,Scn1b,Kcnb1,Prkaca,Dpp10,Kcnma1,Scnn1g,Kcnv2,Htr3a,Porcn,Ryr3,Htr3b,Casq2,Amigo1,Kcnmb4,Kcnj8,Akap6,Kcnip4
GOBP_PHOSPHATIDYLINOSITOL_ACYL_CHAIN_REMODELING	0.1864	0.666746	0.555891	1.22753	1789	11	Pla2g10,Plaat3,Pla2g4a,Plbd1,Pla2g5
GOBP_POSITIVE_REGULATION_OF_NUCLEOTIDE_BIOSYNTHETIC_PROCESS	0.186405	0.666746	0.512742	1.21045	1839	17	Guca2b,Nos2,Trem2,Guca2a,Pid1,Rcvrn,Pink1
GOBP_MICROTUBULE_NUCLEATION	0.186466	0.666746	0.482825	1.18786	1859	24	Hspa1a,Nde1,Eml2,Cenpj,Tubgcp6,Ranbp9,Slain2
HP_ABNORMAL_CORONARY_ARTERY_MORPHOLOGY	0.1868	0.667517	0.440326	1.15025	1867	47	Cyp7a1,Mfap5,Ghr,Kcnj5,Abcg8,Apob,Abca1,Serpind1,Pparg,Abcg5,Myh11,Ephx2,Nt5e,Tgfbr2,Lipc,Apoe,Smad3,Enpp1,Acta2,Mlxipl,Lmna,Ldlrap1,Cep19,Hgd,Brcc3,Abcc6,Mylk,Glb1
GOBP_POSITIVE_REGULATION_OF_PROTEIN_EXIT_FROM_ENDOPLASMIC_RETICULUM	0.18681	0.667517	0.545843	1.22353	1809	12	Slc35d3,Tmem30b,Sec16b
HP_ABNORMAL_AORTIC_VALVE_MORPHOLOGY	0.187081	0.668257	0.402473	1.10514	1870	107	Myh3,Abcc9,Rps6ka3,Smad6,Fbn2,Mfap5,Sema3e,Chrng,Gata6,Ube2t,Fance,Fanca,Fancc,Myh11,Rad51,Limk1,Tbl2,Acsl4,Ifih1,Cbl,Myh7,Gata4,Jmjd1c,Mmp2,Tgfbr2,Ednra,Zmpste24,Smad3,Palb2,Acta2,Xrcc2,Nr2f2,Zeb2,Gata5,Mlxipl,Fdft1,Hira,Lmna,Bcor,Puf60,Nkx2-5,Hgd,Gtf2ird1
GOBP_PROTEIN_NITROSYLATION	0.187314	0.668858	0.537441	1.21943	1821	13	S100a9,Nos2,Snta1,Ace,Dmd,S100a8
GOBP_CAMERA_TYPE_EYE_DEVELOPMENT	0.187381	0.66887	0.379005	1.07448	1873	251	Klf4,Cyp1b1,Foxc1,Rpe65,Ret,Bcl11b,Crygn,Wnt5a,Pde6b,Sox11,Pde6a,Aldh1a2,Krt12,Cryba1,Col8a2,Fbn2,Th,Six3,Tbx2,Vax2,Wdpcp,Naglu,Col8a1,Pitx3,Wnt6,Ptf1a,Mfrp,Dcx,Rorb,Opn4,Wnt5b,Zhx2,Ahi1,Vim,Wnt7a,Slc17a6,Fzd5,Tbc1d32,Rho,Dll4,Six5,Ush1c,Aqp5,Rdh13,Spry1,Spry2,Myom1,Tfap2a,Col4a1,Crybb3,Rarg,Mfsd2a,Prss56,Cyp1a1,Hcn1,Cabp4,Pitx2,Skil,Wt1,Pdgfra,Nrp1,Man2a1,Limk2,Grhl3,Tgfbr2,Bfsp1,Zfp513,Smad3,Gata3,Cryba4,Bax,Mab21l2,Stra6,Crybg3,Wnt2b,Cryab,Crygb,Pdgfrb,Jmjd6,Lama1,Slc17a7,Bcar3,Epha2,Slc6a3,Sdk2,Foxl2,Efemp1,Rdh10,Tulp1,Tfap2b,Gpm6a,Hsf4,Kdm2b,Flt1,Bak1,Arhgef15,Bmp4,Atp2b1,Hdac1,Prom1,Slc7a11,Wnt9a,Max,Topors
GOBP_FATTY_ACID_DERIVATIVE_CATABOLIC_PROCESS	0.187532	0.669014	0.545555	1.22288	1816	12	Cyp4f13,Nudt7,Cyp4f14,Lypla2,Acat1,Oxct1,Hpgd,Abcd1
HP_STEPPAGE_GAIT	0.1876	0.669014	0.452138	1.15939	1875	37	Egr2,Hspb1,Mttp,Pmp22,Gdap1,Hspb3,Pdk3,Myh7,Coa7,Rab7,Nefl,Mfn2,Mpz,Lmna,Atp1a1,Lrsam1,Dcaf8,Slc25a46,Mars1
HP_INCREASED_URINARY_NON_PROTEINOGENIC_AMINO_ACID_LEVEL	0.187614	0.669014	0.517671	1.21179	1847	16	Cth,Slc7a7,Tnfrsf11a,Dmgdh,Slc3a1,Aldh5a1,Slc7a9,Slc36a2
GOBP_ERBB_SIGNALING_PATHWAY	0.187781	0.66938	0.39606	1.09676	1877	129	Tgfb1,Rhbdf1,Ceacam2,Ncf1,Egfr,Nrg2,Grb7,Errfi1,Ptprr,Zfyve28,Mvp,Erbb4,Cblc,Arap1,Ceacam1,Nrg4,Spry1,Myoc,Spry2,Egf,Epn1,Chmp6,Agr2,Stub1,Cblb,Shc1,Rnf115,Rhbdf2,Tgfa,Cdh13,Shc3,Btc,Cbl,Ptpn12,Ptpn18,Gab1,Adra2a,Gper1,Fbxw7,Rab7,Mvb12b,Src,Bcar3,Hip1r,Erbb3,Efemp1,Pik3ca,Afap1l2,Socs5,Plcg1,Ptprj,Wdr54,Neurl1a
GOBP_REGULATION_OF_NUCLEOTIDE_BIOSYNTHETIC_PROCESS	0.188038	0.670065	0.457874	1.16499	1879	34	Guca2b,Atpsckmt,Nos2,Trem2,Guca2a,Pid1,Rcvrn,Pdk3,Pink1,Pdk1,Pdk4,Ak4,Guca1a,Pdp1,Pdpr,Dnajc30,Acmsd,Nos3,Antkmt,Eno1,Sphk2
GOBP_NEGATIVE_REGULATION_OF_DNA_TEMPLATED_TRANSCRIPTION_ELONGATION	0.188172	0.670108	-0.322003	-1.18145	34	15	Tcerg1,Rnf8,Eapp,Ezh2,Nelfcd,Recql5,Hexim1,Shh,Supt5,Nelfb,Larp7,Hnrnpu,Rnf168,Nelfa,Nelfe
GOBP_POSITIVE_REGULATION_OF_CELL_CELL_ADHESION	0.188281	0.670108	0.382962	1.07917	1882	209	Vav1,Tnfrsf14,Nr4a3,Wnt5a,Cd74,Itgb2,Has2,Gcnt2,Sash3,Vcam1,Vnn1,Dock8,Syk,Ptprc,Hlx,Sox2,H2-Ea,Vsir,Il18,H2-M3,Ccl19,Tnf,Pycard,Ptafr,Cd86,Alox15,Nckap1l,Tnfsf4,St3gal4,Cbfb,Sele,H2-K1,Ptpn6,Grap2,Fgg,Efnb3,Alox5,Ebi3,Fut4,Map3k8,Ripk2,Yes1,Ccl5,Il7,Jak3,Gpam,Hes1,Runx3,Nck1,Il2,Zbtb7b,Piezo1,Hsph1,Tgfbr2,Egr3,Il6,Igfbp2,Cd28,Gata3,Aif1,Plpp3,Il1rl2,Dusp10,Il4ra,Rela,Ap3b1,Dmtn,Spta1,Src,Il12a,Igf2,Cd4,Pik3ca,Cd276,Socs5,Il36b,Cd44,Traf6,Csk,Cyrib,Cd6,Nkap,Anxa1,Cd55b,Cd81,Zbtb1,Cd46,Gli2,Fadd
GOCC_PROTEIN_DNA_COMPLEX	0.188281	0.670108	0.403876	1.10725	1882	104	Cenpa,Fos,Prim1,Hhex,H2ac13,Jup,H2ax,Mcm7,Xpa,H2ac6,H2ac11,St18,Mcm5,Pola2,Mcm3,Wdr18,Gins1,Nfyb,Xrcc5,Nfe2,H1f0,Pold2,Prim2,Terf1,Cdc45,Pold4,Prpf19,Donson,Tbp,Stn1,Nupr1,Prm3,Smarcal1,Gins3,H2bc21
HP_ABNORMALITY_OF_SKULL_OSSIFICATION	0.188307	0.670108	0.47027	1.17684	1880	28	Col1a1,Col1a2,Naglu,Wnt7a,Col2a1,Antxr1,Fgfr2,Alg9,Zmpste24,Alpl,Lmna,Fig4,Ostm1,Fam111a,Ppib,Crtap
GOBP_SMOOTH_MUSCLE_CONTRACTION	0.188381	0.670143	0.40951	1.11264	1883	88	Sphk1,Npy2r,Tacr3,Htr2a,Neurog1,Kit,Tifab,Edn1,Tbx2,Ptafr,Tbx3,Arhgap42,P2rx3,Ghrl,Kcnb2,Dapk3,Myh11,Htr1d,Dock4,Ormdl3,Oxt,Adra1a,Adra2a,Ednra,Gper1,Acta2,Cd38,Chrna3,Adra2b,Htr7,Adra2c,F2r,Tacr2,Kcnma1,Gucy1a1,Sulf1,Atp2b1,Bdkrb2,Edn2,P2rx1,Rgs2,Mylk,Cnn1
GOBP_POSITIVE_REGULATION_OF_DIGESTIVE_SYSTEM_PROCESS	0.188525	0.670319	0.5656	1.22853	1793	10	Slc22a5,Ghrl,Crh,Aqp1,Oxt
HP_CENTRAL_SLEEP_APNEA	0.188559	0.670319	0.502274	1.20197	1868	19	Slc18a3,Ret,Ngly1,Col13a1,Ascl1,Fgfr3,Prps1,Coq2,Syt2
GOBP_RESPONSE_TO_VITAMIN_A	0.188629	0.670339	0.517304	1.21093	1857	16	Slc34a1,Lrat,Aldh1a2,Arg1,Pparg,Cyp1a1,Gata4
GOMF_CARBOXYPEPTIDASE_ACTIVITY	0.189308	0.672231	0.469976	1.1761	1890	28	Cpa2,Naaladl1,Cndp1,Ctsz,Cpn1,Cpz,Cpxm2,Cpd,Ace,Cpq,Prcp,Vash1,Cpa4
HP_DEVIATION_OF_TOES	0.189381	0.672231	0.402127	1.10464	1893	108	Myh3,Psmb8,Scarf2,Usp27x,Slc29a3,Rps6ka3,Col1a2,Chst11,Fgfr1,Aebp1,Kcnn3,Sall1,Arx,Psmd12,Bmp2,Agtr2,Fgfr2,C2cd3,Limk1,Tbl2,Acsl4,Trmt10a,Fgfr3,Fli1,Tgfbr2,Dmd,Actl6b,Sf3b4,Satb2,Rspry1,Zeb2,Mlxipl,Cnksr2
MCCLUNG_COCAIN_REWARD_4WK	0.189381	0.672231	0.425598	1.13236	1893	61	Klf4,Fos,Dusp6,Dnajb1,Sox11,Capn6,Aass,Col8a1,Slc22a5,Guca2a,Klf10,Nr4a1,Serpinb2,Per1,Nusap1,P4ha1
HP_ABNORMALITY_OF_LENS_SHAPE	0.18942	0.672231	0.554821	1.22517	1818	11	Rlbp1,Col4a4,Rho,Col4a6,Col4a5
HP_CSF_PLEOCYTOSIS	0.189585	0.672586	0.527679	1.21205	1852	14	Prf1,Samhd1,Scn1a,Unc93b1,Traf3,Rnaseh2a,Ifih1
GOBP_POSITIVE_REGULATION_OF_NATURAL_KILLER_CELL_MEDIATED_CYTOTOXICITY	0.189681	0.672697	0.565047	1.22733	1804	10	Vav1,Klrd1,Cadm1,Il12a,Nectin2
GOBP_RESPONSE_TO_PROSTAGLANDIN	0.19018	0.673909	0.475679	1.18125	1897	26	Ptger4,Edn1,Ppp1r9b,Ccl19,Ptger2,Apob,Tnfsf4,Tgfbr3,Pparg,Oxt,Sfrp1,Aanat
HP_SUBCAPSULAR_CATARACT	0.190185	0.673909	0.486145	1.19024	1894	23	Cyp1b1,Foxc1,Pde6a,Ofd1,Reep6,Impg2,Pitx2,Arl3,Abhd5,Tulp1,Fzd4,Unc45b,Pax6,Nf2,Rbp3,Lrp5,Abhd12
GOCC_SODIUM_POTASSIUM_EXCHANGING_ATPASE_COMPLEX	0.190253	0.673909	0.554382	1.2242	1826	11	Fxyd4,Fxyd1,Atp1b4,Atp4b,Atp1b2,Atp1a1,Atp1b3,Atp1a4
GOBP_CELLULAR_RESPONSE_TO_PEPTIDE_HORMONE_STIMULUS	0.190281	0.673909	0.376589	1.07075	1902	282	Glp2r,Cyp11a1,Gh,Rpe65,Mgarp,Stat5a,Nr4a3,Prl,Socs3,Adipoq,Igfbp1,Gdf15,Agtr1a,Car2,Reg1,Ceacam2,Insrr,Bglap,Mbd5,Pnpla3,Crhbp,Edn1,Ass1,Ucp2,Cyp11b1,Ghr,Nr4a2,Errfi1,Crhr2,Mas1,Osbpl8,Zfp36l1,Slc27a1,Pck2,Cps1,Ccna2,Wnt1,Srebf1,Nr4a1,Inhbb,Adcy4,Arg1,Socs2,Atp6v0a4,Pid1,Ceacam1,Ghrl,Agtr2,Pparg,Sh2b2,Eef2k,Usf1,Baiap2l1,Jak3,Rarres2,Shc1,Gnai2,Nck1,Grb14,Echdc3,Actn2,Rab12,Zbtb7b,Creb1,Prkacb,Gab1,Pdk4,Gper1,Prlr,Glp1r,Tbc1d4,Foxo4,Ahsg,Enpp1,Selenos,Camk2a,Gjb2,Rela,Insig2,Src,Igf2,Gpld1,Bcar3,Adcy8,Pik3ca,Prkaca,Ptpn1,Aprt,Pde3b,Csk,Lpl,Map1b,Rab13,Gpt,Kl,Ywhag,Sorl1,Atp2b1,Rab31,Max,Mars1,Rangap1,Rhoq,Leprot
GOBP_CELL_COMMUNICATION_BY_ELECTRICAL_COUPLING_INVOLVED_IN_CARDIAC_CONDUCTION	0.190476	0.674371	-0.285538	-1.14875	19	18	Cav1,Atp1a2,Sri,Trdn,Cacna1c,Gja1,Camk2d,Fkbp1b,Atp1a3,Ryr2,Gja5,Atp1b1,Slc8a1,Pkp2,Prkaca,Atp1a1,Atp1b2,Gjc1
HP_DEMYELINATING_PERIPHERAL_NEUROPATHY	0.19061	0.674408	0.469666	1.17533	1903	28	Sox10,Gjc2,Pmp22,Samhd1,Dmxl2,Sptbn4,Manba,Rnaseh2a,Ifih1,Bag3,Ercc5,Degs1,Rnf168,Aco2,Rnaseh2b,Rnaseh2c,Ercc8,Ercc3
GOMF_LOW_DENSITY_LIPOPROTEIN_PARTICLE_RECEPTOR_ACTIVITY	0.190629	0.674408	0.54442	1.22034	1846	12	Cxcl16,Stab2,Lrp10,Stab1,Lrp12,Olr1
GOBP_POSITIVE_REGULATION_OF_EXTRINSIC_APOPTOTIC_SIGNALING_PATHWAY	0.190681	0.674408	0.443638	1.15075	1906	43	Ret,Atf3,Ltbr,Ptprc,Bid,Tnf,Pycard,Dedd2,Agtr2,Dapk3,Stk4,Skil,Ripk1,Srpx,Sfrp1,Gper1,Stk3
GOBP_REGULATION_OF_CARDIAC_MUSCLE_CELL_ACTION_POTENTIAL	0.190812	0.674584	0.496778	1.19514	1893	20	Dsg2,Jup,Dsp,Dsc2,Bin1,Hcn4
GOBP_PARTURITION	0.190878	0.674584	0.554233	1.22387	1832	11	Edn1,Ptafr,Crh,Cyp1a1,Pla2g4b,Hpgd,Kalrn
GOBP_MULTICELLULAR_ORGANISM_GROWTH	0.190981	0.674584	0.4002	1.10107	1909	112	Cela1,Stat5a,Prl,Ar,Gdf15,Mbd5,Foxs1,Csf1,Ghr,Gamt,Npy1r,Zfp36l1,Pou3f2,Slc4a10,Ezr,Stk40,Socs2,Nppc,Ghrl,Wwtr1,Rarg,Mfsd2a,Adrb1,Zfx,Gpam,Sptbn4,Klf2,Pkdcc,Creb1,Trp53,Zmpste24,Atf5,Palb2,Xrcc2,Sp2,Tarbp2,Apba1,Igf2,Slc6a3,Pik3ca
HP_LEUKOPENIA	0.191081	0.674584	0.389543	1.08771	1910	157	Cdca7,Tgfb1,Psmb9,Tbxas1,Bcl11b,Myc,Dock8,Sp110,Ptprc,Tsr2,Slc7a7,Rpl18,Sema3e,Fcgr2b,Ciita,Fas,Rpl35,Fat4,Ube2t,Prf1,Dll4,Pik3cd,Scarb2,Mysm1,Gata2,Fance,Il2rg,Gfi1,Fanca,Fancc,Rad51,Trnt1,Il7,Jak3,Stk4,Cd8a,Rpl11,Spp1,Cbl,Cr2,Xrcc4,Dock6,Rpl27,Sars2,Lepr,Hmgcl,Rfxap,Smarcal1,Palb2,Lyst,Xrcc2,Irf2bp2,Pgm3,Bcor,Ms4a1,Dnase1,Ak2,Knstrn,Mdm4,Rac2,Sting1
GOBP_NEGATIVE_REGULATION_OF_PLATELET_ACTIVATION	0.191117	0.674584	0.520428	1.20722	1875	15	Ceacam2,Alox12,F2,Ceacam1,Thbd,Pdgfra,Apoe,Cd9
HP_THICK_HAIR	0.191119	0.674584	0.526867	1.21019	1867	14	Kcnn3,Nek1,Atp7a,Msto1,Cldn1,Klhl7
DESCARTES_MAIN_FETAL_VISCERAL_NEURONS	0.191281	0.674926	0.384788	1.08145	1912	191	Gal,Slc18a3,Camk2n2,Ddc,Npy2r,Nkain3,Fut9,Hcn2,Myt1,Slc6a2,Mlip,Th,Zfp382,Ptprr,Slc10a4,Oprm1,Dcx,Scrg1,Tubb4a,Rgs9,Rorb,Dpysl5,Pou3f2,Ngfr,Ptpro,Rgs4,Plpp4,Gria3,Kcnk3,Grm8,Tubb2b,Dpf1,St8sia3,Prph,Kcnk9,Glra2,Gabbr2,B3gat1,Stac,Hecw1,Arpp21,Acat2,Cdh6,Chrm1,St8sia2,Adra1a,Atp2b2,Mllt11,Actl6b,Fam131b,Mab21l2,Satb2,Cdk5r1,Epha3,Chrna3,Pou3f3,Jakmip1,Tmem255a,Kcnb1,Sez6,Elovl2,Alk,Draxin,Ppp2r2b,Ppfia2,Map1b,Neurod6,Chst8,Bcan,Ncan,Crabp1,Dbh,B4galnt1,Lrrc7,Nkain1,Elavl2,Mgat5b,Mab21l1,Kif5a,Slc5a7,Galr1
HP_ABNORMALITY_OF_BONE_MARROW_CELL_MORPHOLOGY	0.191581	0.675756	0.394772	1.09479	1915	133	Tgfb1,Pstpip1,Gna14,Tbxas1,Myc,Sp110,Gfi1b,Slc7a7,Rpl18,Usb1,Nop10,Ciita,Fas,Piga,Ube2t,Prf1,Scarb2,Mysm1,Calr,Gata2,Fance,Gfi1,Fanca,Gli1,Fancc,Evc,Rnaseh2a,Cbl,Xrcc4,Trp53,Fli1,Man2b1,Stn1,Cd28,Rfxap,Palb2,Lyst,Lig4,Irf2bp2,Pgm3,Rab27a,Src,Bcor,Gp9,Coq2,Mdm4,Rac2,Ostm1,Gnas,Hpgd
GOCC_TRANS_GOLGI_NETWORK_TRANSPORT_VESICLE_MEMBRANE	0.191711	0.675985	0.553871	1.22307	1840	11	Slc18a3,Rassf9
GOBP_NEGATIVE_REGULATION_OF_STEROID_METABOLIC_PROCESS	0.191819	0.676139	0.496355	1.19412	1903	20	Nr0b1,Wnt4,Bmp2,Snai1,Bmp5,Gfi1,Erlin1,Apoe
GOBP_REGULATION_OF_T_HELPER_1_TYPE_IMMUNE_RESPONSE	0.19192	0.676266	0.496242	1.19385	1904	20	Hlx,Il18,Ccl19,Tnfsf4,Pla2g4a,Ripk2,Jak3,Il4ra,Socs5,Anxa1,Il33,Il23a,Il27ra
GOBP_POSITIVE_REGULATION_OF_VASCULAR_PERMEABILITY	0.192033	0.676374	0.519889	1.20597	1884	15	Tgfb1,Fgfbp3,Trpv4,Tjp2
HP_COUGH	0.192081	0.676374	0.411549	1.11479	1920	83	Clec7a,Cfap300,Sp110,Ofd1,Lrrc56,H2-Aa,Dnai1,Csf2rb2,Sftpa1,Cftr,Csf2ra,Dsp,Stk36,Foxj1,Dnaaf5,Col4a6,Il2rg,Dnajb13,Lrrc8a,Acat1,Rsph1,Zmynd10,Ccno,Col4a5,Tgfbr2,Stn1,Ccdc65,Irf2bp2,Csf2rb,Dnah1,Il17ra,Bcor
GOBP_COLLAGEN_ACTIVATED_SIGNALING_PATHWAY	0.192232	0.67662	0.55358	1.22243	1845	11	Col1a1,Syk,Col4a6,Col4a1,Ddr1,Col4a5
GOBP_NEGATIVE_REGULATION_OF_PROTEOLYSIS	0.192281	0.67662	0.379989	1.07469	1922	234	Wfikkn1,Klf4,Spint1,Serping1,Col7a1,Tmem98,Fetub,Serpina3c,Spp2,Rps6ka3,Efna1,Ctsz,Serpinb11,Cst8,Pbk,Wfdc5,Serpinb12,C3,Nop53,Tnf,Serpina7,Cst7,Timp1,Hgf,F2,Ngfr,Wnt1,Sfrp2,Sfn,Pttg1,Serpinc1,Bin1,Avp,Spint2,Ambp,Serpina11,Tfpi,Serpinb2,Serpind1,Timp2,Plat,Ifi204,Wfdc6a,Rffl,Rpl23,Wfdc2,Aqp1,Anxa2,Pih1d1,Tm4sf20,Cst9,Serpina3n,Pros1,Rpl11,Cln3,Serpinb7,Spink8,Ecm1,Trp53,Caap1,Timp4,Epha4,Serpinb1a,Serpine3,N4bp1,Pdcl3,Ahsg,Rps6ka1,Slpi,Mndal,Cast,Cryab,Tmed10,Dnajc1,Src,Anxa8,Usp14,Pcsk1n,Fnip1,Serpinb9,Cd44,Qrich2,Aqp11,Ubxn1,Pebp1,A2m,Mtm1,Usp25,Sorl1,Itih4,Cpb2
GOBP_HISTONE_EXCHANGE	0.192346	0.676622	0.472066	1.17668	1919	27	Cenpa,Hjurp,Cenpn,Cenpt,Cenpk,Cenpl,Cenpm,Nasp,Actr6,Itgb3bp,Cenpi,Cenpu,Cenpq,Rbbp4,Psme4,Cenpw
GOCC_INTERCALATED_DISC	0.192481	0.676638	0.4458	1.15252	1924	41	Kcna5,Dsg2,Jup,Pgm5,Ankrd23,Fxyd1,Scn4b,Dsp,Dsc2,Nrap,Sptbn4,Slc2a1,Gjc1,Scn1b,Atp1a1,Pik3ca,Des
HP_TELANGIECTASIA_OF_THE_SKIN	0.192481	0.676638	0.424793	1.13021	1924	61	Col3a1,Slc29a3,Ccn2,Pole,Xpa,Usb1,Arx,Nop10,Naga,Tmc6,Il7,Arl6ip6,Xrcc4,Mst1,Enpp1,Ddb2,Lig4,Lmna,Pik3ca,Ercc5,Irf5,Cdh23,Porcn,Ccr6,Abcc6,Parn,Cyld,Pcna,Nhp2,Tert,Atrx,Usp8,Sox18
GOBP_NEGATIVE_REGULATION_OF_ION_TRANSPORT	0.192581	0.676761	0.379704	1.07416	1925	236	Cartpt,Apod,Fam3d,Rrad,Kcne2,Wnk4,Stc1,Kcne4,Trh,Htr2a,Rhbdf1,Slc43a1,Adipoq,Cd74,Bard1,Crhbp,Ntsr1,Ucp2,Kcnh2,Slc6a9,Syt4,Kcne1,Oprm1,Htr1b,Tnf,Pla2g10,Abcg8,Psmd9,Srebf1,Rgs4,Npy5r,Inhbb,Bin1,Pid1,Ghrl,Agtr2,Pkd2,Crh,Egf,Abcg5,Rsad2,Wfdc6a,Ndfip2,Hecw1,Rhbdf2,Itgb3,Gstm7,Bag4,Actn2,Iscu,Pkdcc,Sfrp1,Stxbp3,Thada,Slc30a1,Npff,Adra2a,Tpr,Atp7a,Apoe,Enpp1,Selenos,Ppif,Pkig,Trim27,Cry1,Idh2,Bag3,Adra2b,Adra2c,Dmtn,F2r,Il12a
HP_ABNORMAL_LIVER_MORPHOLOGY	0.192681	0.676822	0.36233	1.04852	1926	615	Hmgcs2,Tgfb1,Ncf2,F5,Fermt3,Fos,Pstpip1,Psmb9,Clec7a,Cybb,Psmb8,Tnnt2,Dlk1,Nubpl,Slc29a3,Cyp7a1,Stx11,Bmper,Myrf,Cyba,Car2,Sox10,Dcdc2a,Krt8,B2m,Sp110,Ofd1,Ptprc,Cp,Ass1,Lcat,Ucp2,Yars2,Hnf1b,Ncf1,Snx10,Wdpcp,Cars2,Casr,Kcnn3,Agpat2,Slc7a7,Mttp,Naglu,Usb1,Irak4,Stxbp2,Met,Slc22a5,Alg1,Cftr,Bbs7,Bmp2,Abcg8,Tnfrsf11a,Slc2a2,Pkd1,Ndufaf1,Rhag,Nop10,Pck2,Slc4a1,Abcb4,Unc13d,Cidec,Ciita,Fas,Trmu,Naga,Btk,Usp18,Dync2i2,Apob,Gucy2e,Nckap1l,Piga,Acadvl,Pex26,Arg1,Inpp5e,Lipe,Prf1,Dctn4,Idua,Cdkn2a,Abca1,Ccdc28b,Sumf1,Dll4,Ttc7,Nek1,Scarb2,Galk1,Cep290,Mefv,Pex10,Gcdh,Samhd1,Calr,Gata2,Tjp2,Il2rg,Pkd2,Il2rb,Pparg,Abcg5,Tbx19,Antxr1,Mpv17,Fgfr2,Sptb,Mks1,Alg9,Ndufs7,Slc17a5,Ngly1,Slc40a1,Jak3,Ndufaf4,Lrrc8a,Rhbdf2,Hsd17b4,Jam3,Cyp19a1,Slc2a1,Wt1,Rnaseh2a,Ifih1,Pdgfra,Cbl,Acat1,Cr2,Gfm1,Xrcc4,Lmnb2,Agl,Ripk1,Hsd3b7,Pex1,Piezo1,Dock6,Mst1,Trp53,Inppl1,Dpm1,Hmox1,Man2b1,Rras,Ctsc,Atp7a,Steap3,Stn1,Rit1,Ccdc115,Apoe,Pnpla6,Il6,Hmgcl,Cd28,Rfxap,Enpp1,Cldn1,Atp7b,Palb2,Fuca1,Sec63,Hyou1,Lyst,Fbp1,Krit1,Pcx,Tnfrsf1a,Hexb,Atad3a,Mlxipl,Mfn2,Lig4,Pdgfrb,Ap3b1,Apoa1,Rab27a,Plpbp,Spta1,Atp6ap2,Plagl1,Il17ra,Il12a,Igf2,Lmna,Arl6,Abhd5,Erbb3,Pik3ca,Ldlrap1,Madd,Gaa,Ndufb11,Irf5,Pmm2,Rac2,Ostm1,Cep19,Mrpl3,Gnas,Acad9,Xk,Flt1,Hpgd,Dld,Dguok,Pex16,Fech,Lpl,Myd88,Slc20a2,Abcc6,Nsmce2,Adamtsl2,Cpox,Hnf4a,Rmnd1,Mcm4,Cd55b,Mars1,Polg2,Polr3a,Mypn,Tmem216,Rasa2,Krt18,Arl13b,Ddost,Parn,Tmem165,Fadd,Pten,Ctns,Vipas39,Asl,Glb1,Pex2,Nphp1,Aga,Lztr1,Serpina1c,Recql4,Fasl,Psmb4,Galt,Aggf1,Ift27,Bbs2
GOBP_REGULATION_OF_RESPIRATORY_BURST	0.192728	0.676822	0.563575	1.22413	1833	10	Clec7a,Lbp,Jchain,Grn,Dusp10,Rac2,Noxo1
GOCC_DNA_POLYMERASE_COMPLEX	0.192897	0.677165	0.50047	1.19765	1911	19	Prim1,Pole2,Pole,Pola2,Mcm3,Pold2,Prim2,Pold4
HP_ABNORMALITY_OF_THE_PERIORBITAL_REGION	0.192981	0.677165	0.388827	1.0866	1929	160	Fos,Col1a1,Psmb9,Abcc9,Usp27x,Slc29a3,Rps6ka3,Sox11,Znhit3,Fgfr1,Gsn,Ghr,Agpat2,Rin2,Arx,Tasp1,Col5a1,Pcgf2,Gria3,Kif15,Gata6,Pex26,Sumf1,Pik3cd,Pex10,Agtr2,Pparg,Antxr1,Fgfr2,Zic1,Limk1,Smchd1,Tbl2,Acsl4,Pitx2,Rbmx,Gata4,Pex1,Piezo1,Fgfr3,Gatad2b,Dmd,Hras,Mab21l2,Zswim6,Tnfrsf1a,Gata5,Phf6,Mlxipl,Cnksr2,Lig4,Klhl7,Pdgfrb
HP_IRON_DEFICIENCY_ANEMIA	0.193089	0.677165	0.506579	1.20397	1910	18	Col7a1,Alas2,Fas,Slc12a3,Clcnka,Pla2g4a,Stk11,Cd55b,Fgf23,Fasl,Galnt2,Atrx,Cd55
GOBP_NOTCH_SIGNALING_PATHWAY	0.193181	0.677165	0.390479	1.08853	1931	150	Kcna5,Foxc1,Postn,Dlk1,Onecut1,Pgam2,Kit,Myc,Llgl2,Tbx2,Egfr,Tmem100,Dtx2,Bmp2,Wnt1,Dtx3l,Sorbs2,Snai1,Fat4,Dll4,Cebpa,Gata2,Egf,Dlgap5,Arrdc1,Heyl,Neurl1b,Hes1,Rita1,Cdh6,Angpt4,Ascl1,Timp4,Tgfbr2,Elf3,Fbxw7,Zfp423,Gata5,Arrb1,Ift74,Slc35c2,Src,Krt19,Mib2,Nr0b2,Neurl1a,Niban2,Wwp2,Nkap,Nfkbia,Rbm15,Lfng,Cd46,Psenen,Nos3,Pdcd10,Egfl7,Anxa4,Bend6,Aph1a,Chac1,Fgf10,Dll3,Tgfb2,Il2ra,Aph1b,Hoxd3,Rbpj,Plxnd1
GOBP_POST_ANAL_TAIL_MORPHOGENESIS	0.193253	0.677165	0.563461	1.22388	1838	10	Wnt5a,Chst11,Sfrp2,Dchs1,Palb2,Epha2
HP_ABNORMALITY_OF_THE_BRAINSTEM_WHITE_MATTER	0.193253	0.677165	0.563408	1.22377	1838	10	Ahi1,Inpp5e,Cep290,Fli1,Lama1,Tmem216,Nphp1,Abcd1
HP_BONE_PAIN	0.193281	0.677165	0.421183	1.12614	1932	66	Tgfb1,Slc34a1,Psmb8,Car2,Slc34a3,Snx10,Pole,Ehhadh,Gatm,Trem2,Tnfrsf11a,Dmp1,Wnt1,Phex,Scarb2,Cyp19a1,Cbl,Enpp1,Atp7b,Idh2,Tnfrsf1a,Irf2bp2,Tyrobp,Bcor
GOBP_URETER_DEVELOPMENT	0.19337	0.677251	0.526087	1.2084	1889	14	Ret,Sox17,Aldh1a2,Lzts2,Gata3,Tbx18,Bmp4,Emx2
GOBP_MACROPHAGE_PROLIFERATION	0.193464	0.677316	0.563219	1.22336	1840	10	Csf1,Csf1r,Trem2
HP_ABNORMALITY_OF_THE_CLITORIS	0.193581	0.677316	0.416939	1.12105	1935	73	Cyp11a1,Fos,Nr0b1,Fzd2,Wnt5a,Fdxr,Agpat2,Dhx37,Hsd3b1,Poc1a,Pex26,Fras1,Pex10,Pparg,Fgfr2,Nr5a1,Wt1,Cdc45,Gata4,Pex1
GOMF_CARBOHYDRATE_TRANSMEMBRANE_TRANSPORTER_ACTIVITY	0.193584	0.677316	0.476573	1.17796	1930	25	Slc5a11,Aqp9,Slc2a2,Slc5a1,Slc45a3,Slc17a5,Aqp1,Tmem144,Slc2a1,Slc5a2,Slc50a1,Aqp11,Slc2a6
GOBP_POSITIVE_REGULATION_OF_LEUKOCYTE_ADHESION_TO_VASCULAR_ENDOTHELIAL_CELL	0.193699	0.67749	0.509865	1.20366	1911	17	Itgb2,Tnf,Ptafr,St3gal4,Sele,Alox5,Fut4,Il6,Rela,Traf6
HP_ABNORMALITY_OF_ADRENAL_PHYSIOLOGY	0.193781	0.677549	0.402218	1.10384	1937	106	Cyp11a1,Clcnkb,Nr0b1,Wnk4,Ret,Cdkn1a,Bsnd,Cyp11b1,Kcnj5,Mrap,Dhx37,Hsd3b1,Slc12a3,Hsd11b2,Cyp17a1,Pde8b,Clcnka,Pex26,Cdkn2b,Pex10,Tbx19,Nr5a1,Hsd17b4,Kcnj1,Wt1,Nr3c1,Gata4,Pex1,Trp53,Klhl3,Steap3,Qrsl1,Rbm28,Lhx4,Bcor,Pik3ca,Prkaca,Cdh23,Scnn1g,Gnas,Pex16,Slc12a1,Mcm4,Mrps25
GOBP_POSITIVE_REGULATION_OF_MICROTUBULE_POLYMERIZATION_OR_DEPOLYMERIZATION	0.193871	0.677628	0.466526	1.17072	1935	29	Hspa1a,Trpv4,Cdk5rap2,Met
GOBP_BENZENE_CONTAINING_COMPOUND_METABOLIC_PROCESS	0.193998	0.677628	0.506327	1.20337	1919	18	Tdo2,Th,Pon3,Aadat,Gstm7,Gstm4,Kynu,Ido1,Kyat3,Afmid
HP_SCALING_SKIN	0.193998	0.677628	0.485012	1.18747	1932	23	Pkp1,Sult2b1,Egfr,Card14,Krt1,Samhd1,Dcaf17,Zmpste24,Mbtps2,Cast,Rasa1,Lmna,Chst8,Carmil2
GOMF_G_PROTEIN_COUPLED_CHEMOATTRACTANT_RECEPTOR_ACTIVITY	0.1942	0.677825	0.506241	1.20317	1921	18	Ccr1,Cxcr3,Ackr4,Cmklr1,Cxcr5,Ackr2,Ccr10
GOBP_SULFUR_COMPOUND_BIOSYNTHETIC_PROCESS	0.194281	0.677825	0.389506	1.08645	1942	153	Mat1a,Cth,Dcn,Gsta3,Omd,Fmod,Chst11,Dsel,Hpgds,Acss1,Adi1,Acsbg1,Mgst1,Slc10a7,Mgst2,Chac2,Papss2,St3gal4,Cspg5,Gcdh,Tecr,Cspg4,Acacb,St3gal1,Mtap,Pdk3,B3gnt2,Enoph1,St3gal2,Elovl6,Mri1,Acsl4,Gstm7,Cdo1,Pdk1,Gstm4,Elovl5,Mettl16,Oplah,Acat1,Bgn,Pdk4,Mlycd,Gstk1,Prelp,Ggt1,Pdp1,Pdpr,Mpst,Chst14,Acaca,Ndst1,Elovl2,Ogn,Ugdh,Gsto2,Csad,Dld,Vcan,Bcan,Ncan,Slc7a11,Hacd1,Elovl3
GOBP_MEMBRANE_RAFT_ORGANIZATION	0.194288	0.677825	0.490607	1.18774	1931	21	Cd2,Fa2h,Gsn,Ptprc,Anxa2,Cln3,Mal
HP_MENORRHAGIA	0.194439	0.677825	0.495367	1.19175	1929	20	F5,F10,F2,Vwf,Itgb3,Fli1,Prlr,Plau,Gp9,Cdh23,Myh9,Nbeal2
GOBP_REGULATION_OF_OSTEOBLAST_DIFFERENTIATION	0.194481	0.677825	0.405212	1.10681	1944	97	Igfbp5,Wnt4,Sox11,Id3,Smad6,Tnn,Fbn2,Ccn1,Tmem119,Tnf,Bmp2,Rorb,Vegfc,Hgf,Sfrp2,Nppc,Fbxo5,Cebpa,Pparg,Fgfr2,Gli1,Wwtr1,Gdpd2,Cited1,Sfrp1,Il6,Smad3,Cthrc1
HP_SECONDARY_AMENORRHEA	0.1945	0.677825	0.441792	1.14777	1944	44	Tacr3,Dusp6,Kiss1r,Fgfr1,Psmd12,Papss2,Tbl1x,Pparg,Bmp15,Psmc3ip,Nr5a1,Spidr,Hs6st1,Lmna,Foxl2,Fgf8,Gnrh1,Polr3h,Mrps22,Galt,Eif2b3,Nsmf,Bnc1,Fgf17,Tkt
GOBP_NUCLEOTIDE_BINDING_OLIGOMERIZATION_DOMAIN_CONTAINING_2_SIGNALING_PATHWAY	0.19451	0.677825	0.534644	1.21308	1891	13	Hspa1a,Slc15a3,Inava,Ripk2,Otulin,Rela,Tlr4,Nfkbia
HP_GENERALIZED_ABNORMALITY_OF_SKIN	0.194681	0.678191	0.360168	1.04481	1946	705	Scn4a,Tgfb1,Ncf2,Serping1,F5,Slc18a3,Fermt3,Fos,Col1a1,C2,Clec7a,Col7a1,Gna14,Cybb,Col3a1,Psmb8,F10,Krt5,Ret,Zic3,Slc29a3,Ccn2,Stx11,Rps6ka3,Gjb3,Pkp1,Plcg2,Cyba,Sox11,Jup,Alas2,Rnf213,Kit,Cdh3,Col1a2,Sox10,Dcdc2a,Itgb2,Exph5,Krt14,Krt8,Cenpe,Sp110,Cpn1,Fgfr1,Gsn,Sult2b1,Hnf1b,Ncf1,Mfap5,Snx10,Gfi1b,Egfr,Prss2,Aebp1,Ghr,Tpo,Casr,Pole,Agpat2,Xpa,Rin2,Usb1,Ptf1a,Slc5a5,Gypc,Psat1,Arx,Slc26a4,Cftr,Bmp2,Rorb,Slc2a2,Fcgr2b,Col5a1,Dok7,Rhag,Nop10,Slc4a1,Sdhc,Gjb4,Abcb4,F2,Aldh2,Itgb4,Fas,Trmu,Srebf1,Naga,Dsp,Usp18,Prickle1,Krt1,Gata6,Acadvl,Pex26,Prf1,Cdkn2a,Dll4,Gabra1,Scarb2,Aqp5,Sftpb,Galk1,Mefv,Pex10,Samhd1,Calr,Kcnk9,Gata2,Chrnd,Fance,Chrnb1,Il2rg,Tmc6,Pparg,Vwf,Tbx19,Tfap2a,Antxr1,Mpv17,Fanca,Fgfr2,Sptb,Mtap,Fancc,Gnaq,Scn1a,Myh11,Cenpj,Stub1,Hlcs,Il7,Col13a1,Limk1,Evc,Tbl2,Itgb3,Slurp1,Arl6ip6,Pros1,Trmt10a,Manba,Plec,Slc2a1,Rnaseh2a,Ifih1,Cr2,Xrcc4,Ctrc,Lmnb2,Elp1,Cfi,Gata4,Hsd3b7,Pex1,Piezo1,Dock6,Mst1,Trp53,Dpm1,Fgfr3,Jmjd1c,Tmem127,Ppox,Fli1,Orai1,Tgfbr2,Zmpste24,Atp7a,Mbtps2,Stn1,Rit1,Ccdc115,Apoe,Hmgcl,Smad3,Cd28,Rbm28,Enpp1,Cldn1,Sf3b4,Atp7b,Palb2,Fuca1,Plau,Lyst,Acta2,Scn11a,Krit1,Prps1,Tnfrsf1a,Gjb2,Ddb2,Lhx4,Mlxipl,Rasa1,Lig4,Fdft1,Irf2bp2,Pdgfrb,Pgm3,Hira,Rab27a,Spta1,Atp6ap2,Il17ra,Il12a,Lmna,Scn1b,Bcor,Vhl,Itga3,Pik3ca,Prkaca,Gp9,Mdm2,Ms4a1,Prrt2,Chst14,Ercc5,Dnase1,Atp11c,Ndufb11,Hps1,Pigyl,Irf5,Cdh23,Pmm2,Rac2,Gucy1a1,Nkx2-5,Glmn,Kmt2a,Gtf2ird1,Gnas,Xpnpep2,Sting1,Hpgd,Dguok,Pex16,Fech,Lpl,Porcn,Ccr6,Syt2,Uros,Brcc3,Myd88,Slc20a2,Plod1,Abcc6,Cpox,Hnf4a,Nfkbia,Max,Carmil2,Polg2,Polr3a,Cd81,Gtf2i,Fgf23,Krt18,Myh9,Usf3,Arl13b,Cd46,Parn,Arid2,Nbeal2,Pten,Itga6,Vipas39,Mylk,Glb1,Slc39a13,Bpgm,Pex2,Smarcd1,Pdcd10,Pklr,Ufd1,Aga,Setx,Ptpn3,Serpina1c,Recql4,Ddr2,Rnf168,Fasl,Galt,Rbm10,Prkag2,Gtpbp3,Slc5a7,Mplkip,Cyld,Pcna,Col12a1,Naa10,Il18bp,Cog5,Scn10a,Cog7,Bmpr1a,Slc39a4,Slc25a24,Tgfb2,Bmpr2,Herc2,Abcb11,Aloxe3,Pex6,Abca3,Ephb4
GOBP_RENAL_SODIUM_EXCRETION	0.194807	0.678403	0.506062	1.20274	1927	18	Npr1,Agtr1a,Edn1,Avp,Agtr2,Gnai2,Oxt
GOBP_ENDOCRINE_PANCREAS_DEVELOPMENT	0.1954	0.680243	0.447632	1.15246	1953	39	Nkx6-2,Nkx2-2,Onecut1,Wnt5a,Gipr,Onecut2,Gata6,Bmp5
GOBP_REGULATION_OF_FATTY_ACID_METABOLIC_PROCESS	0.19568	0.680413	0.411671	1.11454	1956	82	Ptgs2,Nr4a3,Cyp7a1,Adipoq,Cd74,Ceacam2,Slc22a13,Rgn,Srebf1,Plin5,Acadvl,Slc45a3,Avp,Apoa4,Ceacam1,Pparg,Acacb,Pdk3,Mid1ip1,Mfsd2a,Pdk1,Elovl5,Pdk4,Erlin1,Mlycd,Mlxipl,Apoa1,Pdp1,Pdpr
GOBP_GLYCOLIPID_CATABOLIC_PROCESS	0.195744	0.680413	0.534076	1.21179	1903	13	Naga,Galc,Gm2a,Hexa,Fuca1,Hexb
GOBP_TOLL_LIKE_RECEPTOR_2_SIGNALING_PATHWAY	0.195744	0.680413	0.533962	1.21153	1903	13	Cyba,Tlr1,Tnip2,Ripk2,F2rl1
GOBP_GASTRO_INTESTINAL_SYSTEM_SMOOTH_MUSCLE_CONTRACTION	0.195772	0.680413	0.551954	1.21884	1879	11	Kit,Ptafr,Ghrl,Htr1d,Tacr2,Sulf1
GOBP_KETONE_CATABOLIC_PROCESS	0.195776	0.680413	0.562206	1.22116	1862	10	Cyp4f13,Cyp4f14,Kynu,Hsd17b6,Oxct1
GOBP_AXONEMAL_DYNEIN_COMPLEX_ASSEMBLY	0.195949	0.680535	0.533692	1.21092	1905	13	Cfap100,Dnai1,Dnaaf5,Zmynd10,Ccdc65,Dnah1,Ccdc40
GOBP_REGULATION_OF_PROTEIN_PHOSPHORYLATION	0.19598	0.680535	0.356743	1.03902	1959	940	Cartpt,Prok1,Tgfb1,Gh,Arhgef5,Adora2b,Prr5,Fabp4,Clec7a,Inka1,Camk2n2,Sphk1,Nppa,Ret,Trib1,Sertad1,Tnfrsf14,Tlr8,Igfbp3,Egr1,Spatc1l,Fgf5,Il22ra2,Ccn2,Bdnf,Cldn19,Bmper,Dusp6,Hhex,Efna1,Wnt5a,Htr2a,Cks1b,Bdkrb1,Cdkn1a,Socs3,Adipoq,Cd74,Gdf15,Kit,Cdkn3,Itgb2,Stap1,Gadd45g,Ceacam2,Parp14,Parp9,Smad6,Npffr2,Cenpe,Gjc2,Hspb1,Syk,Fgfr1,Ptprc,Tfap4,Edn1,Cxcl10,Pard3,Fbln1,Pbk,Ncf1,Csf1,Rgn,Egfr,Cldn3,Dusp4,Ghr,Ccn1,Ppp1r9b,Fgf4,Fgf3,Errfi1,Csf1r,Inhbe,Zfyve28,Mas1,Inha,Rgs3,C3,Il18,Osbpl8,Il13,Irak2,Nop53,Ubc,Ccl19,Tmem119,Tnf,Gpnmb,Card14,Trem2,Bmp2,Ccnf,Vegfc,Ksr1,Tnfrsf11a,Ccnb1,Pkd1,Pycard,Bmp3,Inava,Slc27a1,Dok7,Gfra2,Hgf,F2,Ccna2,Dab2,Cd40,Fcgr1,Wnt1,Ptpro,Emilin1,Parp16,Il11,Pkib,Peli2,Plk1,Mvp,Fas,Erbb4,Sfrp2,Rgs4,Ccne2,Sfn,Cd86,Cblc,Cdk5rap1,Nckap1l,Cep43,Inhbb,Oprd1,Adcy4,Fzd5,Bmp5,Dbndd2,Incenp,Wnt11,Avp,Cks2,Cdkn2a,Ptpn6,Pid1,Grm4,Ceacam1,Cdkn2b,Chek2,Lpar3,Cebpa,Spry1,Ripk3,Ghrl,Rad50,Spry2,Cspg4,Dusp14,Cactin,Pkd2,Crh,Egf,Xrcc5,Eef2k,Fgr,Tiam1,Chmp6,Slc8a2,Thpo,Iqgap3,Bmp15,Gnaq,Map3k8,Rad51,Fgf7,Ripk2,Plcl2,Wwtr1,C5ar1,Ccnj,Ccl5,Il7,Cblb,Pih1d1,Rarres2,Shc1,Dus2,Dusp7,Ctf1,Stk4,Tgfa,Itgb3,Mrnip,Plxnb2,Nedd9,Sptbn4,Pink1,Dbnl,Hes1,Ace,Nck1,Bag4,Trpc5,Btc,Thbs4,Fgd2,Kdr,Cbl,Il2,Angpt4,Ipo7,Nrp1,Bank1,Ripk1,Chordc1,Cd300a,Adra1a,Prkacb,Mst1,Trp53,Tesc,Pkn1,Atg14,Slc8a3,Cdc25b,Fiz1,Stk11,Ppp1r1b,Ccne1,Sfrp1,Limk2,Lpar1,Fgfr3,Ccno,Epha4,Akap13,Plcl1,Tgfbr2,Adra2a,Gper1,Ropn1l,Prlr,Lepr,Dmd,Gadd45b,Apoe,Sirt2,Traf4,Hras,Il6,Ibtk,Pdcl3,Plpp3,Enpp1,Fbxw7,Stk3,Bax,Pkig,Trim27,Mapk3,Csf3,Dusp22,Fgf20,Mob1b,Zc3h12a,Tom1l1,Cdk5r1,Nr2f2,Tnfrsf1a,Dusp10,Rap2b,Mlxipl,Chrna3,Rictor,Rap2a,Arrb1,Adra2b,Adra2c,Tarbp2,Pdgfrb,Caprin2,Nox4,Apoa1,Ccnyl1,Mavs,Dmtn,F2r,Src,Nab2,Il12a,Igf2,Ptpn13,Bcar3,Cd4,Adcy8,Araf,Erbb3,Pik3ca,Prkaca,Madd,Ddit4,Rspo1,Afap1l2,Fgf8,Brat1,Pde8a,Map3k11,Ptpn1,Socs5,Tlr7,Fnip1,P2ry1
GOMF_BASIC_AMINO_ACID_TRANSMEMBRANE_TRANSPORTER_ACTIVITY	0.196007	0.680535	0.518768	1.20337	1923	15	Slc22a2,Slc7a7,Slc38a3,Slc7a2
LEIN_CEREBELLUM_MARKERS	0.19618	0.680911	0.416329	1.11941	1961	73	Npr1,Calb2,Prl,Kit,Exph5,Slc25a18,Sytl3,Ntn1,Zic2,Gabra6,Pcp2,H6pd,Arap1,Tjp2,Zic1,Lhx5,Nkain4,Phka1,Plxdc1,Kank2,Btg1,Dmd,Selenos
GOCC_VOLTAGE_GATED_SODIUM_CHANNEL_COMPLEX	0.196333	0.681213	0.508757	1.20105	1937	17	Scn4a,Scn4b,Cacna1h,Scn1a,Scn7a,Scn3b,Scn11a,Cacna1i,Scn1b
GOBP_VITAMIN_TRANSPORT	0.196479	0.681492	0.459491	1.16389	1963	32	Folr1,Folr2,Slc2a2,Slc27a1,Slc52a3,Amn,Abcg2,Slc2a1,Slc19a2,Stra6,Apoa1,Slc2a6,Cubn,Gc
GOBP_LENS_FIBER_CELL_DEVELOPMENT	0.196605	0.681704	0.551402	1.21762	1887	11	Wnt5b,Vim,Wnt7a,Bfsp1,Crygb,Epha2
HP_RENAL_TUBULAR_ACIDOSIS	0.1968	0.682153	0.441182	1.14619	1967	44	Slc34a1,Car2,Cldn16,Hnf1b,Cyp11b1,Ehhadh,Gatm,Slc2a2,Slc4a1,Slc12a3,Clcnka,Atp6v0a4
GOBP_CARDIAC_VENTRICLE_MORPHOGENESIS	0.19698	0.682551	0.425734	1.13062	1969	59	Tgfb1,Foxc1,Tnnt2,Npy2r,Sox11,Tnnc1,Sfrp2,Npy5r,Dsp,Dll4,Sema3c,Tgfbr3,Fgfr2,Heyl,Col11a1,Myh7,Gata4,Tgfbr2,Hand1,Gata3
Gemma_GSE29552_Developmental_underpinnings_of_differences_in_rodent_novelty-seeking_and_emotional_reactivity_HC_phenotype_high.responder_Down	0.197157	0.682937	0.514412	1.20416	1941	16	Nnat,P3h4
Gemma_GSE113796_mRNA-Seq_of_mouse_Mettl3_cKO_and_Fto_cKO_hippocampus_after_fear_conditioning_genotype_Mettl3.mouse.methyltransferase.like.3_Homozygous.negative_Down	0.1973	0.683204	0.448041	1.1515	1972	38	Nts,Tacr3,Grp,Nr4a2,Syt16,Col5a1,Cspg5,Cdkn2a,Tox,Tshz2,Pyurf,Spon1,Syt5,Mrpl9,Cds1,Neurod6,Chst8,Rspo3,Bex4,Trmt9b,Kcnc4
HP_LOW_HANGING_COLUMELLA	0.197368	0.683214	-0.264733	-1.14081	14	20	Aimp2,Crebbp,Gja1,Kat6a,Kdm3b,Asxl3,Pqbp1,Ctnnb1,Rac1,Ube2a,Zfp148,Zmiz1,Ep300,Cdh11,Trio,Nog,Mgat2,Atn1,Thoc6,Zeb2
GOBP_NEGATIVE_REGULATION_OF_TRANSCRIPTION_REGULATORY_REGION_DNA_BINDING	0.197535	0.683562	0.518032	1.20166	1938	15	Sox11,Per2,Msx1,Msx2,Hand1,Fbxw7,Zfp593
GOBP_COPPER_ION_TRANSPORT	0.197942	0.684717	0.517866	1.20128	1942	15	Cp,Steap4,Atp7a,Steap3,Mmgt1,Atp7b
HP_CAPILLARY_MALFORMATION	0.198	0.684717	0.449797	1.15338	1979	37	Cyp1b1,Fzd2,Wnt5a,Fgfr1,Myoc,Gnaq,Limk1,Tbl2,Ltbp2,Rasa1,Klhl7,Igf2,Pik3ca,Puf60,Gtf2ird1,Nxn,Gtf2i,Dvl3
HP_SMALL_NAIL	0.19818	0.684954	0.399892	1.09936	1981	110	Tbx4,Col7a1,Dlk1,Bmper,Rps6ka3,Sox11,Cdh1,Fgfr1,Ofd1,Kcnn3,Nop10,Dhx37,Kif15,Poc1a,Tbx3,Piga,Dll4,Tfap2a,Fgfr2,Gli1,Cenpt,Limk1,Col11a1,Msx1,Evc,Shoc2,Tbl2,Plec,Dock6,Inppl1,Mbtps2,Hras,Actl6b,Gjb2,Mlxipl,Ppp1cb,Lig4,Plagl1,Igf2,Rspo1,Pigyl,Gtf2ird1,Adamtsl2,Polr3a,Gtf2i,Arid2,Plag1,Smarcd1,Ccdc22,Mplkip,Rlim,Slc25a24,Aloxe3,Cwc27,Wdr73,Shank3,Nhp2,Rbpj,Suz12
HP_ABNORMALITY_OF_FIBULA_MORPHOLOGY	0.1982	0.684954	0.449707	1.15315	1981	37	Slc34a3,Met,Wnt7a,Phex,Col2a1,Cant1,Fgfr2,Col11a1,Bgn,Inppl1,Fgfr3,Atp7a,Gpx4,Sf3b4
GOBP_NUCLEAR_ENVELOPE_REASSEMBLY	0.198473	0.685663	-0.290536	-1.14199	25	17	Reep4,Ppp2r2a,Ubxn2a,Reep3,Nsfl1c,Banf1,Vrk1,Ppp2ca,Chmp4b,Vps4a,Chmp7,Spast,Ppp2r1a,Chmp2a,Ankle2,Emd
HP_PORENCEPHALIC_CYST	0.198715	0.685663	0.483606	1.18403	1979	23	Znhit3,Fgfr1,Ofd1,Dll4,Samhd1,Col4a1,Rnaseh2a,Ifih1,Dock6,Hras,Gpx4,Lamb1
HP_URTICARIA	0.198779	0.685663	0.463631	1.16713	1985	30	Serping1,Plcg2,Kit,Sdhc,Fas,Mbtps2,Sf3b4,Gjb2,Il12a,Ercc5,Irf5,Rac2,Myd88,Carmil2
GOMF_DNA_BINDING_TRANSCRIPTION_REPRESSOR_ACTIVITY	0.19878	0.685663	0.384501	1.07997	1987	187	Nkx6-2,Atf3,Hhex,Zfp131,Myc,Tcfl5,Dach1,Tbx2,Foxs1,Vax2,Prrx1,Hivep1,Aebp1,Bhlhe40,Zfp536,Ascl2,Sall1,Arx,Foxq1,Zbtb34,Zbtb12,Etv3,Snai1,Hinfp,Nacc2,Zfp219,Tbx3,Tfap2c,Ets2,Tfec,Mafk,Pparg,Gfi1,Tfap2a,Ifi204,Heyl,Prdm2,Mypop,Msx1,Zfp398,Hes1,Satb1,Skil,Nr2f6,Nr3c1,Ascl1,Irx2,Cc2d1a,Cdx2,Irf3,Nfatc2,Zfp180,Hand1,Gata3,Ikzf5,Zfp57,Zeb2,Insm2,Mndal,Mlxipl,Rela,Sp2,Cc2d1b,Tbx18,Plagl1,Nacc1,Foxp4,Nr1d1,Irf8,Hes6
HP_ABNORMAL_FEMORAL_HEAD_MORPHOLOGY	0.19878	0.685663	0.432756	1.13745	1987	51	Tbx4,Col1a1,Ret,Fzd2,Wnt5a,Col1a2,Trpv4,Sil1,Idua,Col2a1,Kif22
GOBP_EPITHELIAL_CELL_DIFFERENTIATION_INVOLVED_IN_KIDNEY_DEVELOPMENT	0.1988	0.685663	0.447758	1.15077	1987	38	Prkx,Adipoq,Sall1,Mtss1,Ptpro,Fat4,Foxj1,Wwtr1,Wt1,Cited1,Gata3,Gpr4,Acta2
Gemma_GSE10415_7_Brain_Regions_in_20_Inbred_Strains_of_Laboratory_Mice_StrainOrLine_C3H.HeJ_Up	0.19908	0.686401	0.358408	1.04197	1990	815	Klf4,Dglucy,Col1a1,Gpr84,Ccdc71,Sphk1,Sfrp5,Bst2,Tmem98,Pus7l,Slc15a3,Dcn,Aspa,Pmel,Fcer1g,Dlk1,Plekhh1,Fgfbp3,Fut9,Ccn2,Dnajb1,H2-Eb1,Cdkn1a,Ccdc163,Loxl1,Cyp4f15,Cd74,Per2,Col1a2,Ctsz,Cmtm3,Myc,Fkbp10,Hp,Nqo1,Fbxo4,Acss1,Dennd2a,Gsn,Mpeg1,Fbln1,Glcci1,Pcdhb21,E2f2,Rbm47,Copz2,Cars2,Sparc,Bid,Mx2,Errfi1,Retsat,Slc10a4,Ifi27l2a,Adi1,Cd37,Snrnp48,Osbpl8,Shmt1,Ifi35,Ubc,Erap1,Psat1,Ccl19,Trem2,Cst7,Rnpepl1,Atp10d,Cand2,Cd63,Tlr1,Sgo2a,Klf10,Lbp,Mtss1,Tnip2,Pycard,Tsx,Large2,Gpr83,Gjb4,Zfp236,Olfml3,Zfp422,Upk1b,Thumpd2,Fcgr1,Cers2,Tceanc2,Ciita,Fas,Sec24d,Gatad2a,Slc7a2,Nsmce1,Lrrc1,Fstl1,Adgrl2,Pttg1,Gbp3,Lpar6,Pdlim1,Fibin,Vkorc1l1,Mzt2,Mrpl33,Cnga3,Lzts2,Ndrg1,Cox6a2,Ptpn6,Atp6v0a4,Acyp1,Alkbh3,Bok,Serpind1,Fbxo5,Akr1b8,Myo9b,Vkorc1,Mt1,Carhsp1,Smim3,Gata2,Eml3,Rab20,Fance,Rcvrn,Tlnrd1,Irf2bpl,Pparg,Egf,Antxr1,Uqcr11,Alg9,Nusap1,Cnot6l,S100a11,Tmem176b,Arpc1b,Smurf1,Col4a1,Phlda3,Psmc3ip,Slc17a5,Tmem203,Sik1,Pdk3,Exo5,Fhl2,Gcat,P4ha1,Ttc23,Tmem19,Exosc9,Xrcc3,Cnn3,Thbd,Rhbdf2,Slc7a5,Safb,Isoc1,Asap1,Mrpl38,Trmt10a,Rpl11,Tmem237,Dtymk,Dcaf6,Mettl16,Slc2a1,Terf1,Ccr10,Nr2f6,Klf2,Pdgfra,Acat1,Arl5a,Traf5,Ddx31,Prl2a1,Dhrs7,Piezo1,Atp4a,Trp53,Cpq,Wrnip1,Tprn,Il17b,Cdx2,Lpar1,Itga9,Eci2,Ccno,Irf3,Asb9,Fli1,Ggps1,Rassf6,Patl1,Mpzl1,Tpr,Serpinb1a,Tmcc3,Nupr1,Pank4,Dock1,Klkb1,Tmem230,N4bp1,Pdcl3,Plekhm3,Sdf2l1,Rbm28,Prelp,Cd9,Adamts4,Lnx2,Slc10a3,Atp13a1,Apbb2,Cacng8,Tom1l1,Prdx4,Ppan,Cox11,Nr2f2,Slc50a1,Ipmk,Mtcl1,Trappc13,Mrps18c,Acbd6,Ccdc80,Lig4,Calu,Rpap1,Irf2bp2,Rsbn1l,Pdgfrb,Pgm3,Tmem170,Arhgap6,Tbx18,Ap3b1,Apoa1,Agfg1,Ift74,Dnajc1,Hdhd2,Txndc5,Nab2,Ptpn13,Bcar3,Tyrobp,Uap1l1,Tbccd1,Ddx17,Afap1l2,Cpsf1,Pde8a,Eci3,Cnih4,Pafah1b3,Sdsl,Ercc5,Syvn1,Acaca,Fbxl20,Coq2,Nudt21,Me1,Ribc1,Atp1b3,Traf6,Man1a,Acad9,Dhx9,Gemin6,Fam114a2,Tmem33,Pecr,Diablo,Inpp5b,Slc35f5,Qrich1,Xdh,Rpl14,Ifrd1,Ccdc17,Snapin,Timm44,Tshz3,Tns1,Atp2b1,Cpox,Utp20,Nfkbia,Tmem242,Mtrf1l,Slc35b4,Cenpu,Creg1,Vill,Cad,Krt18,Dpy19l1,Ddost,Cd46,Nav2,Tex10,Cyb5r3,Utp4,Itga6,Mon2,Mylk,Il33,Dap3,Fra10ac1,Psmd5,Hspa5,Med30,Srsf4,Frmd6,Rpl4,Smad7,Ppp2r5a,Trim6
GOMF_OXIDOREDUCTASE_ACTIVITY_ACTING_ON_PEROXIDE_AS_ACCEPTOR	0.1992	0.68642	0.446744	1.15018	1991	39	Ptgs2,Tpo,Mgst1,Mgst2,Epx,Ltc4s,Ptges,Gstm7,Lpo,Gpx7,Gstk1,Gpx4,Alox5ap,Ptgs1,Prdx4,Gpx3,Cygb,Hba-x
GOBP_REGULATION_OF_PRODUCTION_OF_SMALL_RNA_INVOLVED_IN_GENE_SILENCING_BY_RNA	0.199217	0.68642	0.483403	1.18353	1984	23	Tgfb1,Egfr,Tnf,Mycn,Ncor2,Ripk1,Trp53,Zmpste24,Il6,Zc3h12a,Tarbp2
GOBP_POLYSACCHARIDE_BIOSYNTHETIC_PROCESS	0.19938	0.686754	0.425899	1.12955	1993	58	Tgfb1,Fut9,Per2,Has2,Ppp1r3b,B3galt5,Egf,Gys2,B3gnt2,Pask,Phkg1,Esrrb,Agl,Enpp1,Epm2aip1,Selenos,Ppp1cb,Dyrk2,Igf2,Nr1d1,Ndst1,Ppp1r3c,Ppp1r3d,Ugp2,B3galnt1,Pgm2,Gys1,Ext1,Pgm2l1
GOBP_LUNG_CELL_DIFFERENTIATION	0.199454	0.686782	0.504411	1.19881	1973	18	Il13,Spdef,Gata6,Foxj1,Klf2,Ascl1,Creb1,Thra
GOMF_CHOLESTEROL_BINDING	0.1997	0.68731	0.445737	1.14996	1996	40	Apod,Sult2b1,Tspo,Stard5,Osbpl8,Apoa4,Abca1,Scarb2,Stard3,Stard3nl,Gramd1b,Erlin1,Stard4,Apoa1
GOBP_CILIUM_MOVEMENT	0.19978	0.68731	0.413304	1.11575	1997	78	Tacr3,Tekt5,Cfap100,Tekt4,Ofd1,Dnai1,Rgn,Tpgs1,Apob,Stk36,Ing2,Prss55,Celsr2,Dnaaf5,Rsph6a,Gapdhs,Wfdc6a,Spag16,Zmynd10,Ash1l,Tmf1,Ldhc,Ropn1l,Prm3,Ccdc65,Tex101,Pltp,Ccnyl1,Dnah1,Cacna1i,Tacr2,Ccdc40,Ttll9,Qrich2,Neurl1a,Inpp5b,Ccr6
GOMF_SEMAPHORIN_RECEPTOR_BINDING	0.199879	0.68731	0.493671	1.18767	1983	20	Sema3a,Sema3e,Sema6c,Sema3c,Sh3bp1,Sema3f,Sema6b,Sema4b,Sema6a,Plxnb1,Sema3d,Sema3g
HP_PELVIC_GIRDLE_MUSCLE_WEAKNESS	0.19988	0.68731	0.464999	1.16689	1995	29	Scn4a,Dok7,Dysf,Chrnd,Chrnb1,Col13a1,Smchd1,Plec
HP_DECREASED_NUMBER_OF_LARGE_PERIPHERAL_MYELINATED_NERVE_FIBERS	0.199938	0.68731	0.550095	1.21473	1919	11	Gdap1,Aptx,Hspb8,Elp1,Sptlc1
GOBP_REGULATION_OF_VASCULAR_ASSOCIATED_SMOOTH_MUSCLE_CELL_DIFFERENTIATION	0.200327	0.688423	0.523612	1.20271	1957	14	Cth,Nfatc1,Kit,Efemp2,Gper1,Nfatc2
HP_DECREASED_NUMBER_OF_PERIPHERAL_MYELINATED_NERVE_FIBERS	0.2004	0.688445	0.446401	1.1493	2003	39	Gjb1,Egr2,Pmp22,Gdap1,Aptx,Mpv17,Hspb8,Elp1,Sptlc1,Rab7,Nefl,Jph1,Mfn2,Mpz,Lmna
HP_IMMUNOLOGIC_HYPERSENSITIVITY	0.20078	0.689523	0.400223	1.09941	2007	108	Scn4a,Tgfb1,Pstpip1,Ccr1,Bcl11b,Plcg2,Cdh3,Dock8,Fgfr1,Six3,Zic2,H2-M3,Il13,Erap1,Tnf,Cftr,Ptger2,Fas,Ccdc28b,Mefv,Alox5,Cbl,Mst1,Jmjd1c,Satb2,Vps51,Mlxipl,Il4ra,Lig4,Pgm3,Hira,Ccl11,Il12a,Igf2,Arl6,Gp9,Fgf8
HP_DECREASED_CIRCULATING_CORTISOL_LEVEL	0.200921	0.68978	0.46697	1.16858	2006	28	Cyp11a1,Nr0b1,Mrap,Hsd3b1,Cyp17a1,Tbx19
GOBP_REGULATION_OF_ANATOMICAL_STRUCTURE_MORPHOGENESIS	0.20108	0.690098	0.358362	1.04169	2010	806	Itgax,Klf4,Crabp2,Npr1,Prok1,Adamts1,Tgfb1,Psmb9,Cyp1b1,Foxc1,Arc,Sphk1,Cybb,Psmb8,Postn,Sema3a,Dcn,Ret,Hk2,Cela1,Sapcd2,Bdnf,Bmper,Prl,Hhex,Fzd2,Wnt4,Efna1,Ar,Wnt5a,Ermn,Six4,Jup,Smoc2,Fgd5,Kit,Reg1,Itgb2,Psme2,Ceacam2,Ecscr,Has2,Hspb1,Arpin,Cdc42ep1,Adm,Edn1,Tbx2,Cxcl10,Fbln1,Ntn1,E2f2,Csf1,Cldn3,Wdpcp,Sparc,Alox12,Angpt2,Fut1,Csf1r,Palmd,Ccl2,Cdc42ep2,Syt4,C3,Hoxb7,Itga7,H2-M3,Sema3e,Rhog,Rhoc,Tnf,Gpnmb,Mov10,Psmd12,Bmp2,Vegfc,Psmd9,Rhob,Wnt5b,Ahi1,Bves,Rims2,Pou3f2,Wnt7a,Fstl4,Adamts9,Hgf,Unc13d,F2,Ngfr,Dab2,Cd40,Wnt1,Islr2,Emilin1,Ezr,Vangl1,Sfrp2,Psmb10,Prickle1,Cdc42ep3,Plekha4,Krt1,Gata6,Fzd5,Klk1b1,Cspg5,Foxj1,Ephb3,Wnt11,Cldn5,Mag,Chodl,Arap1,S100a13,Tmbim1,Brwd3,Celsr2,Sema6c,Pid1,Pik3cd,Ceacam1,Cemip2,Sema3c,Lpar3,Fgg,Efnb3,Lims2,Shox2,Alox5,Spry1,Stab1,Ghrl,Calr,Myoc,Gata2,Spry2,Agtr2,Pparg,Egf,Epn1,Lrrc4c,Eef2k,Fgfr2,Rtn4r,Dapk3,Fgr,Tiam1,Vangl2,Vat1,Smurf1,Fgf7,Tnmd,C5ar1,Phldb2,Sema3f,Meltf,Aqp1,Ddah1,Mfsd2a,Hck,Hecw1,Limk1,Msx1,Adck1,Plxnb2,Nedd9,Pink1,Dbnl,Hes1,Skil,Wt1,Strip1,Trpc5,Spp1,Thbs4,Klf2,Fgd2,Kdr,Angpt4,Klk1b3,Nrp1,Ecm1,Rasal1,Grn,Gata4,Pkn1,Ap1ar,Stk11,Gab1,Plxna3,Sfrp1,Sec24b,Cdx2,Lpar1,Hmox1,Epha4,Grhl3,Tgfbr2,Adgrb3,Zmpste24,Carmil1,Rras,Rnf157,Btg1,Cpne6,Foxo4,Dock1,Il6,Cnmd,Gata3,Cthrc1,Pdcl3,Sema6b,Dcc,C3ar1,Scx,Gpr4,Slc12a2,Ctsh,Mief2,Adgrb1,Zc3h12a,Cdk5r1,Vash1,Krit1,Nefl,Hpn,Gata5,Hexb,Plk2,Wnt2b,Fbxw8,Chrna3,Rasa1,Rap2a,Caprin2,Tbx18,Apoa1,Tacstd2,Ccl11,Fblim1,Dmtn,Spta1,Src,Syne3,Epha2,Tmem135,Metrn,Tbccd1,Ptk7,Tnr,Fgf8,Sema4b,Palm,P2ry1,Rnd1,Bambi,Ptgis,Cma1,Slc26a5,Plcg1,Dnm2,Sema6a,Pax9,Cd44,Rac2,Rac3,Pde3b,Flt1,Psmc6,Draxin,Kalrn,Vash2,Prex1,Ddhd2,Ppfia2,Map1b,Niban2,Tlx2,Sulf1,Syt2,Cyrib,Amigo1,S100a1,Bmp4,Anxa1,Anxa3,Hnf4a,Plxnb1,Ago2,Rspo3,Sema3d,Lfng,Actr2,Gtf2i,Rhoq,Ilk,Phldb1,Trak2,Gadd45a,Vegfd,Sema3g,Plaa,Myh9,Rhobtb1,Megf8,Psmd4,Hgs,Lzts1,Syt1,Cpne5,Pten,Ptprs,Klk1b5,Slitrk1,Dvl3,Nos3,Psmd5,Ngef,Ppp3ca,Fzd4,Psmd3,Myh14,Fasl,Psmd6,Dlc1,Pak2,Psmb4,Aggf1,Rims1,Sp1,Cx3cr1,Ap2s1,Ankrd6,Nog,Pfn1,Col4a2,Coro1b,Angptl4,Cdc42ep4,Prkcb,Cpne9,Fgf10,Phip,Nlgn1,Bmpr1a,Cst3,Fn1,Tgfb2,Bmpr2,Sh3kbp1,Cldn4,Pik3cb,Cdkl5,Adamts12,Rapgef2,Arhgef19,Twf2,Ntng1,Vegfb,Nsmf,L1cam,Shank3,Pard6a,Tert,Atf2,Epb41l3,Dnm1l
GOBP_REGULATION_OF_KERATINOCYTE_DIFFERENTIATION	0.201182	0.690133	0.464625	1.16595	2008	29	Foxc1,Reg3g,Errfi1,Zfp36l1,Trim16,Cbfb
GOBP_SARCOMERE_ORGANIZATION	0.201281	0.690133	0.458373	1.16106	2011	32	Myh3,Tnnt2,Obscn,Six4,Krt8,Edn1,Tnnt1,Casq1,Actn2,Csrp2,Akap13,Mylk3,Csrp1,Krt19
GOBP_NEUTRAL_LIPID_BIOSYNTHETIC_PROCESS	0.2014	0.690133	0.447156	1.14922	2013	38	Pnpla3,Rgn,C3,Slc27a1,Gpat2,Pck2,Srebf1,Plin5,Thrsp,Pla2g4a,Mfsd2a,Gpam,Acsl4
GOBP_POSITIVE_REGULATION_OF_MAST_CELL_ACTIVATION	0.201421	0.690133	0.513193	1.20131	1983	16	Nr4a3,Syk,Il13,Gata2,Fgr,Vamp8,Il4ra,Nectin2
GOBP_NEGATIVE_REGULATION_OF_GLIAL_CELL_DIFFERENTIATION	0.201421	0.690133	0.5132	1.20132	1983	16	Nkx6-2,Tmem98,F2,Hes1,Dusp10,Gpr37l1,Nr1d1
GOBP_SYNAPTIC_MEMBRANE_ADHESION	0.201529	0.690222	0.488856	1.1835	2003	21	Il1rap,Lrrc4c,Lrrc4b,Flrt3,Mdga1,Pcdh17,Lrfn5,Ptprf,Lrfn4,Ptprs,Slitrk1,Lrfn3,Nlgn1,Lrrc4,Ntng1,Pcdh8
GOBP_MALE_SEX_DIFFERENTIATION	0.20158	0.690222	0.398161	1.09684	2015	115	Nr0b1,Sema3a,Wnt4,Ar,Wnt5a,Six4,Kit,Mas1,Inha,Mgst1,Adgrg1,Dhx37,Sfrp2,Nudt1,Gata6,Tbx3,Ing2,Amh,Tfap2c,Bok,Fanca,Sycp2,Dmrt1,Nr5a1,Hsd17b4,Col9a3,Wt1,Pdgfra,Cbl,Gata4,Tesc,Sfrp1,Tmf1,Nupr1,Gata3,Bax,Scx,Nasp,Rnf38,Prdx4,Wnt2b,Amhr2,Pdgfrb
HP_INCREASED_LDL_CHOLESTEROL_CONCENTRATION	0.201804	0.69075	0.472605	1.17362	2013	26	Cyp7a1,Lcat,Ghr,Slc7a7,Abcg8,Apob,Abcg5,Ephx2,Ccdc115,Apoe,Lmna,Ldlrap1,Cep19,Lpl
GOBP_HYPEROSMOTIC_SALINITY_RESPONSE	0.201976	0.69075	0.559963	1.21628	1921	10	Tacr3,Avp,Xrcc5,Oxt,Cldn1,Efhd1
HP_SECUNDUM_ATRIAL_SEPTAL_DEFECT	0.201976	0.69075	0.559951	1.21626	1921	10	Ptf1a,Gata6,Rpl11,Nr2f2,Nkx2-5
GOMF_RETINOIC_ACID_BINDING	0.20202	0.69075	0.549385	1.21316	1939	11	Crabp2,Lrat
HP_HAND_MUSCLE_WEAKNESS	0.202121	0.69075	0.459557	1.16159	2019	31	Scn4a,Dok7,Dysf,Chrnd,Chrnb1,Pdk3,Col13a1,Myh7
HP_ORAL_CAVITY_BLEEDING	0.202132	0.69075	0.5128	1.20038	1990	16	F5,F10,F2
HP_ABNORMAL_RESPIRATORY_MOTILE_CILIUM_MORPHOLOGY	0.202228	0.690853	0.549088	1.21251	1941	11	Cfap300,Dnai1,Dnaaf5,Dnajb13,Zmynd10
GOBP_POSITIVE_REGULATION_OF_EPIDERMAL_GROWTH_FACTOR_ACTIVATED_RECEPTOR_ACTIVITY	0.202807	0.692604	0.539307	1.20888	1964	12	Ncf1,Egf,Tgfa,Btc,Adra2a,Fbxw7,Neurl1a
HP_ULNAR_DEVIATION_OF_THE_HAND	0.202988	0.692839	0.522958	1.20121	1983	14	Col9a2,Adgrg6,Alg9,Col9a3,Pex1,Rbm28,Zeb2
HP_VENTRICULAR_FIBRILLATION	0.2031	0.692839	0.448381	1.14975	2030	37	Abcc9,Kcne2,Sema3a,Tnnc1,Kcnh2,Dsp,Slc12a3,Acadvl,Clcnka,Hcn4,Snta1,Scn3b
GOBP_EATING_BEHAVIOR	0.203131	0.692839	0.482194	1.18057	2023	23	Trh,Gdf15,Th,Oprm1,Npy5r,Oprd1,Ghrl
GOBP_DNA_REPLICATION_INDEPENDENT_NUCLEOSOME_ORGANIZATION	0.203224	0.692839	0.466173	1.16659	2029	28	Cenpa,Hjurp,Cenpn,Ubn1,Cenpt,Cenpk,Cenpl,Cenpm,Nasp,Hira,Itgb3bp,Hat1,Cenpi,Cenpu,Supt16,Cenpq,Asf1b,Rbbp4,Atrx,Cenpw
Astrocyte_All_Darmanis_PNAS_2015	0.203294	0.692839	0.52288	1.20103	1986	14	Gfap,Fgfr1,Mgst1,Slc4a10
GOBP_DETECTION_OF_MECHANICAL_STIMULUS	0.20332	0.692839	0.455139	1.15625	2032	33	Htr2a,Jup,Kit,Chrna10,Pkd1,Pkd2,Scn1a,Col11a1,Piezo1,Kcna1,Tmem120a,Hpn,Asic3
GOMF_CHEMOREPELLENT_ACTIVITY	0.203356	0.692839	0.485568	1.18228	2023	22	Sema3a,Sema3e,Sema6c,Sema3c,Sema3f,Flrt3,Flrt2,Sema6b,Apoa1,Sema4b,Sema6a,Sema3d,Sema3g
HP_CARPAL_SYNOSTOSIS	0.203409	0.692839	0.477849	1.17561	2028	24	Myh3,Fbln1,Sall4,Fgfr2,Gli1,Evc,Fgfr3,Atp7a
HP_AUTOIMMUNITY	0.20348	0.692855	0.39471	1.09207	2034	127	Serping1,C2,Slc22a4,Ccn2,Plcg2,Tbx2,Slc7a7,C3,Csf2rb2,Fcgr2b,Ciita,Fas,Btk,Csf2ra,Slc12a3,Clcnka,Galc,Ttc7,Col4a6,Samhd1,Il2rg,Il2rb,Gfi1,Rnaseh2a,Ifih1,Spp1,Cr2,Lmnb2,Ripk1,C8a,Mst1,Jmjd1c,Mmp2,Col4a5,C1qc,Il6,Rfxap,Sema6b,Ankrd55,Lig4,Pgm3,Hira,Csf2rb,Il12a,Ms4a1,Dnase1,Irf5,Flt1,Sting1,Ccr6
GOBP_FOREBRAIN_NEURON_DEVELOPMENT	0.203607	0.692862	0.492346	1.18448	2020	20	Sema3a,Wnt5a,Nrp2,Arx,Slc4a10,Fgfr2,Plxna3,Atp7a,Atf5
HP_ABNORMAL_CARDIAC_TEST	0.20378	0.692862	0.409193	1.10976	2037	85	Kcna5,Nppa,Abcc9,Kcne2,Sema3a,Cdkn1a,Jup,Tnnc1,Kcnh2,Scn4b,Psmd12,Kcnj5,Slc12a3,Cyp17a1,Gata6,Dysf,Acadvl,Clcnka,Cdkn2b
GOBP_CD8_POSITIVE_ALPHA_BETA_T_CELL_ACTIVATION	0.203808	0.692862	0.492259	1.18427	2022	20	Vsir,Irf1,Nckap1l,Cbfb,H2-K1,Tox,Runx3,Zbtb7b,Wdfy4,Clec4a2,Sh3rf1
GOMF_PEPTIDE_BINDING	0.20388	0.692862	0.378183	1.07043	2038	239	Glp2r,Avpr2,Npr1,Tap1,Enpep,H2-Eb1,Bdkrb1,Vipr2,Cd74,Itgb2,Gipr,Npffr2,Kdelr3,Crhbp,H2-Aa,H2-Ea,Ghr,Ppic,Crhr2,Mas1,Gucy2c,Oprm1,H2-M3,Npffr1,Erap1,Mgst1,Mgst2,Trem2,Tlr1,Lbp,Fcgr2b,Ngfr,Gria3,Oprd1,Fzd5,Pcsk5,H2-K1,Npr3,Bche,Calr,Ebi3,Pparg,Ptges,Slc40a1,Slc7a5,Oprk1,Ldlrad3,Gstm7,Gstm4,C2cd2l,Timm22,Vipr1,Ranbp6,Epha4,Kcnip2,Col25a1,Prlr,Lepr,Glp1r,Apoe,Hcrtr1,Ppil1,Ppif,Ppie,Galr2,Apbb2,Sstr1,Cryab,Rela,Apoa1,Iapp,Gpr37l1,Gpr37,Apba1,Hcrtr2,Slc7a9,Cckbr,Lnpep,Ldlrap1,Sstr5,Sstr3,Sstr4
MEISSNER_BRAIN_HCP_WITH_H3K4ME2	0.203908	0.692862	0.522732	1.20069	1992	14	Frat1,Col23a1,Aunip,Hsd11b2,Ybx2,Nrxn2
GOBP_POSITIVE_REGULATION_OF_TRIGLYCERIDE_BIOSYNTHETIC_PROCESS	0.203943	0.692862	0.538678	1.20747	1975	12	Rgn,Slc27a1,Srebf1,Plin5,Mfsd2a
GOMF_MICROTUBULE_PLUS_END_BINDING	0.203947	0.692862	-0.311414	-1.17071	30	16	Numa1,Mapre3,Dctn1,Kif2c,Apc,Kif18a,Clasp2,Fbxw11,Stim1,Clip1,Clip2,Clasp1,Mapre1,Ttbk2,Pafah1b1,Knstrn
GOBP_NEGATIVE_REGULATION_OF_POSTTRANSCRIPTIONAL_GENE_SILENCING	0.204032	0.692924	0.505823	1.19412	2013	17	Tgfb1,Tnf,Pparg,Ncor2,Trp53,Zmpste24,Il6,Zc3h12a
HP_KNEE_FLEXION_CONTRACTURE	0.20418	0.693199	0.423804	1.12652	2041	60	Myh3,Slc18a3,Pstpip1,Scarf2,Fkbp10,Fbn2,Trpv4,Itga7,Psat1,Ky,Sdhaf1
GOBP_REGULATION_OF_NEUROGENESIS	0.20438	0.693652	0.37456	1.06561	2043	288	Nkx6-2,Crabp2,Spint1,Egr2,Tgfb1,Tmem98,Nkx2-2,Sema3a,Aspa,Bdnf,Wnt5a,Sox11,Per2,Kit,Sox10,B2m,Gjc2,Ntn1,Tspo,Bhlhe40,Pitx3,Oprm1,Sema3e,Ascl2,Tnf,Bmp2,Vegfc,Wnt7a,Fstl4,F2,Ngfr,Islr2,Cers2,Rassf10,Bin1,Mag,Chodl,Sema6c,Dll4,Sema3c,Lpar3,Efnb3,Shox2,Olig2,Pparg,Xrcc5,Eef2k,Rtn4r,Tiam1,Heyl,Sema3f,Numb,Limk1,Plxnb2,Dbnl,Hes1,Skil,Trpc5,Spp1,Nrp1,Ascl1,Prpf19,Trp53,Stk11,Plxna3,Man2a1,Epha4,Gper1,Sirt2,Il6,Sema6b,Dcc,Cdk5r1,Xrcc2,Idh2,Nefl,Dusp10,Fbxw8,Rela,Lig4,Caprin2,Ccl11,Gpr37l1,Metrn,Dicer1,Tnr,Nr1d1,Sema4b,Hes6,E2f1,Brinp1,Sema6a,Hook3,Neurl1a,Draxin,Kalrn,Map1b,Tlx2,Amigo1,Sorl1,Hdac1,Plxnb1,Rgs14,Sema3d,Actr2,Trak2,Sema3g,Megf8,Otp,Dynlt1a,Pten,Appl2,Ufl1,Plag1,Ptprs,Slitrk1,Ppp3ca,Cx3cr1,Zfp365,Ctnna1,Nog,Hes2,Bmpr1a,Dll3,Fn1,Bmpr2,Cdkl5,Rapgef2,Twf2,L1cam,Zfp335,Pax6,Shank3,Dnm1l,Nf2,Nfatc4
HP_ABNORMAL_CIRCULATING_ASPARTATE_FAMILY_AMINO_ACID_CONCENTRATION	0.204842	0.694859	0.505703	1.19384	2021	17	Mat1a,Aass,Gucy2e
