## Supplementary material for "A Meta-Analysis of the Converging Effects of Different Classes of Antipsychotics on the Frontal Cortex Transcriptome in Laboratory Rodents and Non-Human Primates": Table S12 (part 2 of 3)

### Sheet: Exploratory_RodentMacaque_GSEA_ (continued)
pathway	pval	padj	ES	NES	nMoreExtreme	size	leadingEdge
GOBP_PHOSPHATIDYLINOSITOL_DEPHOSPHORYLATION	0.204869	0.694859	0.468669	1.16822	2044	27	Mtmr11,Mtmr10,Inpp5e,Mtmr6,Pip4p2,Inpp5d,Mtmr1,Inppl1,Mtmr12,Mtmr7,Fig4,Inpp5b,Mtm1,Inpp5f,Pten,Mtmr4,Pip4p1,Ocrl
Gemma_GSE84302_RNA_sequencing_to_identify_common_targets_for_GSK3_treatment_Knockdown_ketamine_Gsk3b.mouse.glycogen.synthase.kinase.3.beta_gsk3.inhibitor._10.mg.kg_Up	0.20498	0.695009	0.432043	1.13404	2049	50	Nxnl2,Gpr45,Sox11,Cys1,Rgr,Spag4,Csf2ra,Plekha4,Sele,Aoc3,Slc2a1,Cenpk,Gemin2,Sdf2l1,Pkp4,Tead2,Rab27a,Ccdc25,Cyp8b1,Mkrn2os,Snx11,Pan2,Dbh,Zfp280d,Afap1l1,Calb1,Adamtsl5
GOCC_CELL_CELL_CONTACT_ZONE	0.205079	0.695121	0.422594	1.12436	2050	61	Kcna5,Dsg2,Jup,Pgm5,Ankrd23,Fxyd1,Scn4b,Dsp,Dsc2,Tjp2,Pcdh9,Tiam1,Nrap,Sptbn4,Jam3,Slc2a1,Pkp4,Fgfrl1,Rap2b,Gjc1,Nectin2,Scn1b,Atp1a1,Pik3ca,Des
GOBP_HIGH_DENSITY_LIPOPROTEIN_PARTICLE_ASSEMBLY	0.205238	0.695139	0.521903	1.19879	2005	14	Lcat,Apoa4,Abca1,Prkacb,Apoe,Apoa1,Zdhhc8,Prkaca
HP_SUBCUTANEOUS_HEMORRHAGE	0.205279	0.695139	0.387258	1.08221	2052	160	F5,Fermt3,Col1a1,C2,Gna14,Col3a1,F10,Krt5,Col1a2,Krt14,Gsn,Mfap5,Snx10,Gfi1b,Aebp1,Rin2,Col5a1,F2,Fas,Usp18,Prf1,Scarb2,Calr,Gata2,Fance,Vwf,Fanca,Mtap,Fancc,Myh11,Itgb3,Arl6ip6,Pros1,Plec,Cr2,Jmjd1c,Orai1,Tgfbr2,Atp7a,Apoe,Smad3,Enpp1,Atp7b,Plau,Lyst,Acta2,Tnfrsf1a,Irf2bp2,Pdgfrb,Hira,Rab27a,Bcor,Prkaca,Gp9,Ms4a1,Chst14,Hps1,Cdh23,Gnas,Myd88,Slc20a2,Plod1,Abcc6,Cd81,Myh9,Nbeal2,Pten,Mylk,Slc39a13
HP_ABNORMAL_MEAN_CORPUSCULAR_VOLUME	0.205426	0.695139	0.465595	1.16514	2051	28	Tsr2,Rpl18,Rhag,Slc4a1,Rpl35,Sptb,Trnt1,Rpl11,Piezo1,Rpl27,Steap3
HP_HYPOCALCEMIA	0.205579	0.695139	0.428909	1.13024	2055	53	Plvap,Snx10,Casr,Csf1r,Sema3e,Tnfrsf11a,Slc4a1,Btk,Slc12a3,Fat4,Acadvl,Clcnka,Slc3a1,Jmjd1c,Orai1,Gata3,Hira,Alg12,Ostm1,Gnas,Dgcr8,Fam111a,Prepl,Fgf23,Ctns,Ufd1
HP_PUBERTY_AND_GONADAL_DISORDERS	0.205579	0.695139	0.364976	1.05101	2055	476	Cyp11a1,Myh3,Tgfb1,Fos,Nr0b1,Col7a1,Ccdc141,Rpe65,Sema3a,Dlk1,Tacr3,Slc29a3,Rlbp1,Dusp6,Wnt4,Ar,Lrat,Pde6b,Fscn2,Pde6a,Sox10,Kiss1r,Fgfr1,Ofd1,Six3,Ntn1,Sox2,Yars2,Reep6,Wdpcp,Ghr,Pole,Agpat2,Xpa,Rin2,Zic2,Sema3e,Psat1,Ctdp1,Sall1,Arx,Alg1,Rgr,Psmd12,Bbs7,Bmp2,Ahi1,Papss2,Mrap,Dhx37,Hsd3b1,Impg2,Slc12a3,Chrng,Cyp17a1,Sil1,Ehmt1,Tbx3,Hace1,Fat4,Ube2t,Pde8b,Clcnka,Rho,H6pd,Ccdc28b,Scarb2,Galk1,Cep290,Fance,Pparg,Eif2s3x,Antxr1,Fanca,Mks1,Fancc,Bmp15,Hsd11b1,Rad51,Psmc3ip,Cnga1,Dmxl2,Pof1b,Stub1,Flrt3,Cenpt,Abca4,Limk1,Wfs1,Lss,Dmrt1,Smchd1,Tbl2,Nr5a1,Cisd2,Trmt10a,Car4,Cyp19a1,Wt1,Spidr,Cbl,Xrcc4,Nr3c1,Dchs1,Gata4,Pex1,Kiz,Trp53,Slc3a1,Stk11,Rp2,Kcna1,Mmp2,Dcaf17,Itgb6,Fli1,Zmpste24,Rras,Cplx1,Steap3,Prlr,Lepr,Rit1,Pnpla6,Hras,Zfp513,Actl6b,Ahsg,Dcc,Rbm28,Hs6st1,Cerkl,Palb2,Mab21l2,Fgfrl1,Arl3,Gpr161,Xrcc2,Ift88,Nr2f2,Idh2,Gjb2,Phf6,Ddb2,Atad3a,Lhx4,Mlxipl,Klhl7,Ift74,Plagl1,Lmna,Scn1b,Arl6,Pik3ca,Prkaca,Fgf8,Mdm2,Polr1c,Ercc5,Gnrh1,Tulp1,Fmr1,Coq2,Cdh23,Pmm2,Kmt2a,Gtf2ird1,Gnas,Polr3h,Brcc3,Prepl,Mrps22,Nsmce2,Bmp4,Taf13,Letm1,Prom1,Polr3a,Topors,Gtf2i,Axl,Rasa2,Med13,B4galnt1,Hsd17b3,Snrnp200,Entpd1,Gli2,Rp1,Ctns,Ahr,Nphp1,Dyrk1a,Lztr1,Ndnf,Recql4,Abcd1,Zfpm2,Prpf6,Galt,Ift27,Mad2l2,Bbs2,Cdhr1,Dhh,Mak,Rlim,Kdm6a,Bbs1,Eif2b3,Rom1,Slc39a4,Herc2,Cdkl5,Ptrh2,Sos2,Pex6,Ocrl,Trim8,Ntng1,Nsmf,Dnal4,Bnc1,Tert,Dnm1l,Nf2
HP_BONE_SPICULE_PIGMENTATION_OF_THE_RETINA	0.205719	0.695139	0.502147	1.19343	2035	18	Rpe65,Fscn2,Pde6a,Mfrp,Rho,Cnga1,Abca4
GOBP_NEGATIVE_REGULATION_OF_CELL_SIZE	0.205761	0.695139	-0.366928	-1.16073	99	10	Cav3,Deptor,Mtor,Tsc1,Rhoa,Akt1s1,Ucn,Rdx,Akt1,Pten
GOBP_EPITHELIAL_CELL_DEVELOPMENT	0.205779	0.695139	0.386969	1.08245	2057	165	Nkx2-2,Stc1,Bcl11b,Onecut1,Ar,Wnt5a,Hapln2,Cdkn1a,Adipoq,Col15a1,Exph5,Adamtsl4,Six3,Ros1,Pgr,Cldn3,Wdpcp,Onecut2,Tnf,Met,Wnt5b,Vim,Wnt7a,Ezr,Spdef,Sfn,Bmp5,Foxj1,Cldn5,Spint2,Tmem79,Tjp2,Bmp15,Tnmd,Pof1b,Rarg,Dmrt1,Hsd17b4,Fosl2,F2rl1,Sec24b,Tprn,Slc9a4,Sipa1l3,Bfsp1,Cnmd,Cldn1,Gpr4,Acta2,Tnfrsf1a,Crygb,St14,Ift74,Src,Epha2
GOBP_NEGATIVE_REGULATION_OF_CELL_GROWTH	0.205779	0.695139	0.388387	1.08315	2057	152	Hspa1a,Npr1,Tgfb1,Osgin1,Sema3a,Wnt5a,Bdkrb1,Cdkn1a,Sox17,Ntn1,Ppp1r9b,Naif1,Sema3e,Ctdp1,Fstl4,Sfrp2,Rgs4,Cda,Wnt11,Mag,Cdkn2a,Sema6c,Sema3c,Agtr2,Pparg,Rtn4r,Sh3bp4,Sema3f,Msx1,Wt1,Spp1,Nrp1,Trp53,Stk11,Plxna3,Cdhr2,Sfrp1,Dcbld2,Btg1,Sipa1,Smad3,Sema6b,Dcc,Enpp1,Apbb2,Fbp1,Cdk5r1
GOBP_REGULATION_OF_NEUROTRANSMITTER_RECEPTOR_ACTIVITY	0.205779	0.695139	0.417995	1.11896	2057	67	Arc,Neto1,Cacng5,Crhbp,Slc6a9,Oprm1,Begain,Rgs9,Gria3,Rasgrf2,Cacng4,Crh,Shank2,Cacng3,Slurp1,Pink1,Actn2,Fnta,Cacng8,Nefl,Src,Capn1
HP_CHILLS	0.205819	0.695139	0.529721	1.20191	2001	13	Gypc,Slc4a1,Sptb,Unc93b1,Traf3
HP_TRANSIENT_ISCHEMIC_ATTACK	0.206	0.69539	0.437001	1.13735	2059	45	Col3a1,Rnf213,Mfap5,Gata6,Piga,Tgfbr3,Calr,Thpo,Myh11,Gata4,Trp53,Tgfbr2,Zmpste24,Smad3,Enpp1,Smarcal1,Acta2,Nr2f2,Lmna,Nkx2-5,Abcc6,Angptl6
GOBP_PHOSPHOLIPID_CATABOLIC_PROCESS	0.2061	0.69539	0.447627	1.14782	2060	37	Gdpd3,Plcg2,Gpcpd1,Smpd4,Pla2g10,Pla2g4a,Plbd1,Enpp6,Pla2g5,Smpd2,Pnpla7,Lipc,Pnpla6
GOBP_SALIVARY_GLAND_DEVELOPMENT	0.206115	0.69539	0.473074	1.16931	2055	25	Tgfb1,Sema3a,Tnf,Hgf,Sema3c,Fgfr2,Fgf7
Gemma_GSE117758_Cell-type_specific_transcriptional_profiling_of_glucocorticoid_receptor-dependent_changes_in_the_nucleus_accumbens_treatment_dexamethasone_Up	0.206179	0.69539	0.405407	1.10397	2061	92	Zfp189,Txnip,Insl6,Ccn2,Cdkn1a,Arl4d,Fam83d,Nrros,Errfi1,Lao1,Adamts9,Plin5,Net1,Mthfd2,B3galt5,Pcolce2,Plat,Col4a1,Plcl2,Abca4,Synm,Spink8,Nt5e,Usp2,Farp2,Pdk4,Fkbp5,Bcat1,Agfg2,Arhgef3,Galnt18,Depp1,Ddit4,P4ha2,Arrdc2,Epb41l4a,Polr3e,Paxx,Xdh,Nfkbia,Dapk1,Golm1,Tmem82
HP_CORNEAL_DYSTROPHY	0.206227	0.69539	0.465343	1.16451	2059	28	Dcn,Krt12,Col8a2,Gsn,Cryaa,Gnaq,Mbtps2,Cryba4,Tacstd2,Exosc2
HP_ABNORMAL_LEVELS_OF_ALPHA_FETOPROTEIN	0.206416	0.695791	0.4959	1.18672	2045	19	Met,Itgb4,Afp,Mks1,Ngly1,Plec,Fli1,Prps1,Itga6,Setx,Rnf168,Mad2l2,Pex6,Ocrl
GOBP_PIGMENT_METABOLIC_PROCESS	0.206479	0.695791	0.423227	1.12498	2064	60	a,Rpe65,Opn3,Pmel,Wnt5a,Alas2,Cdh3,Tspo,Slc6a9,Shmt1,Tyr,Ambp,Cited1,Hmox1,Ppox,Prps1,Zeb2,Ddt,Slc25a39,Aprt,Fech,Uros,Cpox,Slc7a11
GOBP_POSITIVE_REGULATION_OF_CELL_DIVISION	0.206579	0.695902	0.419794	1.12099	2065	65	Prok1,Tgfb1,Fgf5,Fgf4,Fgf3,Vegfc,Cxcr5,Fgfr2,Fgf7,Aurkb,Tgfa,Btc,Thbs4,Kif20b,Cdc25b,Cdc14a,Sirt2,Pkp4,Racgap1,Cenpv,Igf2,Fgf8,Sstr5
GOBP_NEGATIVE_REGULATION_OF_B_CELL_ACTIVATION	0.206717	0.69614	0.472905	1.16889	2061	25	Tbc1d10c,Inha,Laptm5,Fcgr2b,Btk,Foxj1,Inpp5d,Bank1,Cd300a,Pkn1,Sfrp1
GOBP_PEPTIDYL_TYROSINE_DEPHOSPHORYLATION	0.206979	0.696799	0.409813	1.10951	2069	82	Dusp6,Cdkn3,Dusp11,Ptprc,Dusp23,Dusp4,Ptprr,Dusp15,Ptpro,Mtmr14,Acp1,Mtmr6,Ptpn6,Dusp14,Mtmr1,Dusp7,Ptp4a3,Ptpn12,Dnajc6,Ptpn18,Cdc25b,Cdc14a,Ptprk,Mtmr7,Dusp22,Dusp10,Ptpn13,Ptpn1,Ptprj,Pgp,Dusp1,Dusp9,Mtm1,Ptprf,Pten,Ptprs,Mtmr4,Eya2,Ubash3b,Ptpn3,Ptpn14,Dusp5
GOBP_REGULATION_OF_STEROID_BIOSYNTHETIC_PROCESS	0.207179	0.696967	0.410935	1.11102	2071	80	Nr0b1,Egr1,Cyp7a1,Wnt4,Adm,Tspo,Tnf,Bmp2,Srebf1,Snai1,Apob,Bmp5,H6pd,Nfyb,Tm7sf2,Gfi1,Acacb,Fgfr4,Lss,Elovl6,Nr5a1,Gpam,Ggps1,Erlin1,Mbtps2,Apoe,Stard4,Fdft1,Atp1a1,Nr1d1,Acaca
HP_THORACIC_KYPHOSCOLIOSIS	0.207224	0.696967	0.495607	1.18602	2053	19	Scn4a,Dok7,Pcgf2,Chrnd,Chrnb1,Col13a1,Zmpste24,Lmna,Des,Plod1
GOBP_LEYDIG_CELL_DIFFERENTIATION	0.20723	0.696967	0.557978	1.21197	1971	10	Nr0b1,Ar,Mgst1,Pdgfra,Tmf1
GOBP_SPECIFICATION_OF_SYMMETRY	0.207479	0.697355	0.408546	1.10747	2074	84	Folr1,Zic3,Wnt5a,Sox17,Aldh1a2,Ofd1,Tbx2,Dnai1,Bbs7,Ahi1,Tbx3,Foxj1,Tbc1d32,Pkd2,Vangl2,C2cd3,Pskh1,Mical2,Pitx2,Gata4,Tgfbr2,Hand1,Smad3,Ift74,Arl6,Setdb2,Fgf8,Ccdc40,Nkx2-5
HP_ABNORMALITY_OF_FONTANELLES	0.207479	0.697355	0.391536	1.08701	2074	136	Col1a1,Aspa,Dlk1,Bmper,Rps6ka3,Wnt5a,Nde1,Agtr1a,Col1a2,Slc34a3,Hnf1b,Tpo,Slc5a5,Arx,Slc26a4,Alg1,Piga,Fat4,Pex26,Pex10,Antxr1,Fgfr2,Alg9,Zic1,Mycn,Col11a1,Hsd17b4,Ace,Msx2,Cdc45,Dchs1,Pex1,Inppl1,Fgfr3,Mmp2,Zmpste24,Atp7a,Hras,Gpx4,Zswim6,Lhx4,Lig4,Alpl,Plagl1,Igf2,Lmna,Fig4,Chst14,Nkx2-5,Hpgd,Fam111a,Pex16
GOBP_POSITIVE_REGULATION_OF_CELL_CYCLE_PROCESS	0.207579	0.697466	0.378519	1.07001	2075	231	Adamts1,Kcna5,Sphk1,Espl1,Gtse1,Ccn2,Mtbp,Wnt4,Wnt5a,Cdkn1a,Neurog1,Dyrk3,Lsm11,Fam83d,Edn1,Egfr,Cdk2,Atad5,Anapc11,Id2,Ccnb1,Fap,Sfn,Gata6,Cxcr5,Chek2,Fbxo5,Pkd2,Spag5,Egf,Zfp385a,Dlgap5,Arid3a,Gli1,Nusap1,Cnot6l,Ranbp1,Cenpj,Rpl23,Aurkb,Cyp1a1,Xrcc3,Dmrt1,Msx1,Tgfa,Ube2c,Btc,Kif20b,Trp53,Fen1,Cdc25b,Cdc14a,Tpr,Sirt2,Foxo4,Cnot10,Cd28,Aif1,Bax,Pkp4,Mybbp1a,Cdk5r1,Racgap1,Cep295,Pcbp4,Mad2l1,Plk2,Cenpv,Pagr1a,Pdgfrb,Mad2l1bp,Pidd1,Plagl1,Wiz,Igf2,Vps4b,Prkaca,Fgf8,Sstr5,Mdm2,E2f1,Mdm4,Cradd,Cnot11,Dtl,Nsmce2,Cnot2,Anxa1,Aurka,Gadd45a,Cdk4,Dync1h1,Ankrd17,Cnot4,Cnot7,Ino80
HP_ATRIAL_FLUTTER	0.207669	0.697496	0.528829	1.19989	2019	13	Gata6,Scn3b,Gata4,Nr2f2,Nup155,Lmna,Nkx2-5
GOMF_SINGLE_STRANDED_DNA_HELICASE_ACTIVITY	0.207722	0.697496	0.515041	1.19472	2038	15	Mcm7,Mcm5,Rad51,Wrnip1,Rfc3,Dscc1,Chtf18,Dhx9
GOBP_SULFUR_AMINO_ACID_CATABOLIC_PROCESS	0.207956	0.697685	0.546742	1.20733	1996	11	Mat1a,Cth
GOBP_REGULATION_OF_CYCLIN_DEPENDENT_PROTEIN_KINASE_ACTIVITY	0.207979	0.697685	0.410034	1.10948	2079	81	Sertad1,Hhex,Cks1b,Cdkn1a,Cdkn3,Tfap4,Egfr,Ccnf,Ccnb1,Pkd1,Ccna2,Plk1,Ccne2,Sfn,Cdk5rap1,Cks2,Cdkn2a,Cdkn2b,Cebpa,Pkd2
GOMF_HYDROLASE_ACTIVITY_ACTING_ON_GLYCOSYL_BONDS	0.207979	0.697685	0.405537	1.10358	2079	91	Chia1,Treh,Naglu,Il1rap,Acer2,Tlr1,Naga,Man2c1,Idua,Galc,Gm2a,Cemip2,Cln5,Manba,Asah2,Ung,Adprs,Adprhl1,Agl,Man2a1,Manea,Man2b1,Pgghg,Hexa,Fuca1,Cd38,Il1rl2,Hexb,Edem3,Mbd4,Gaa,Abhd10,Man1a,Ganc,Tlr4,Kl,Engase,Glb1,Chit1,Nthl1,Ctbs,Man1c1,Pcna
DURANTE_ADULT_OLFACTORY_NEUROEPITHELIUM_BOWMANS_GLAND	0.208649	0.699083	0.501046	1.19082	2064	18	Pip,Hp,Rnase1,Bpifb1,Azgp1,Lrrc26,Ppp1r1b,Slpi,Gpx3,S100a1,Cldn10
GOBP_POSITIVE_REGULATION_OF_BLOOD_CIRCULATION	0.208721	0.699083	0.453793	1.15283	2086	33	Nppa,Tacr3,Ccn2,Adm,Edn1,Ptger2,Rgs4,Ghrl,Adrb1,Scn3b,Adra1a
GOBP_POSITIVE_REGULATION_OF_LIPID_LOCALIZATION	0.208879	0.699083	0.405569	1.103	2088	90	Gal,Lrat,Adipoq,Pon1,Ntsr1,Edn1,C3,Pla2g10,Abca8b,Tnfrsf11a,Fitm1,Abcb4,Apob,Plin5,Avp,Abca1,Ghrl,Eepd1,Pla2g4a,Crh,Acacb,Ptges,Cidea,Anxa2,Cyp19a1,Spp1,Oxt,Tmf1,Apoe,Slc12a2,Zc3h12a,Pltp,Apoa1,Zdhhc8,Ldlrap1,Sstr4,Cyp8b1
HP_ABNORMAL_MOTOR_NERVE_CONDUCTION_VELOCITY	0.2089	0.699083	0.438118	1.13823	2088	44	Gjb1,Egr2,Gjc2,Hspb1,Ctdp1,Pmp22,Gdap1,Rab7,Prps1,Nefl,Jph1,Mfn2,Mpz,Lmna,Fig4,Lrsam1,Dcaf8,Degs1,Dync1h1,Atxn1,Setx
GOMF_PHOSPHATIDYLINOSITOL_3_KINASE_ACTIVITY	0.208911	0.699083	0.557509	1.21095	1987	10	Pik3c2g,Pik3c2b,Pik3cd,Ipmk,Pik3ca
HP_ABNORMAL_VITREOUS_HUMOR_MORPHOLOGY	0.208921	0.699083	0.4537	1.15259	2088	33	Ttr,Col9a2,H2-K1,Col2a1,Gnaq,Col11a1,Col9a3,Kcnj13,Arl3,Bcor,Erbb3,Ndufb11,Vcan,Col9a1,Loxl3,Fzd4,Col18a1,Pax6,Nf2
GOBP_MESENCHYME_MORPHOGENESIS	0.208979	0.699083	0.439272	1.13942	2089	43	Foxc1,Wnt5a,Myc,Tbx2,Tmem100,Bmp2,Snai1,Bmp5,Wnt11,Heyl,Msx1,Actg2,Dchs1,Tgfbr2,Smad3,Acta2,Gata5
GOBP_POSITIVE_REGULATION_OF_HEART_GROWTH	0.208993	0.699083	0.462541	1.16072	2086	29	Edn1,Tbx2,Ccnb1,Erbb4,Gata6,Tgfbr3,Fgfr2,Gli1,Acacb,Wt1
GOBP_CYTOKINE_PRODUCTION_INVOLVED_IN_INFLAMMATORY_RESPONSE	0.209	0.699083	0.446914	1.14599	2089	37	Apod,Clec7a,Nos2,Tnf,Pycard,F2,Mefv,Alox5,Per1,Gpsm3,Pld3,Il17b,Il6,Zc3h12a,Myd88,Tlr4,Cd6,Appl2,Il1r2,Macir,Abcd1
GOBP_NEGATIVE_REGULATION_OF_DNA_BINDING	0.2092	0.699398	0.443781	1.14492	2091	40	Wfikkn1,Sox11,Per2,Tfap4,Gzma,Ifi204,Msx1,Msx2,Hmox1,Hand1,Fbxw7,Mndal,Zfp593,E2f1,Nfkbia,Zfp90
GOBP_SPHINGOMYELIN_METABOLIC_PROCESS	0.209229	0.699398	0.520758	1.19616	2044	14	Smpd4,Abca8b,Pemt,Sgms2,Smpd2,Ormdl3,Sgms1,Sptlc2
GOBP_CARDIAC_VENTRICLE_DEVELOPMENT	0.209479	0.699786	0.401606	1.0985	2094	99	Tgfb1,Foxc1,Tnnt2,Npy2r,Fzd2,Wnt5a,Sox11,Tnnc1,Smad6,Ccn1,Sall1,Sfrp2,Npy5r,Dsp,Tbx3,Wnt11,Dll4,Sall4,Sema3c,Tgfbr3,Fgfr2,Heyl,Col11a1,Hes1,Myh7,Gata4,Tgfbr2,Zmpste24,Hand1,Gata3,Stra6
GOBP_RESPONSE_TO_HORMONE	0.209479	0.699786	0.35898	1.04202	2094	732	Glp2r,Cyp11a1,Gal,Igfbp5,a,Egr2,Tgfb1,Gh,Fos,Col1a1,Slc34a1,Nr0b1,Rpe65,Cybb,Nkx2-2,Stc1,Mgarp,Txnip,Stat5a,Ptger4,Trh,Egr1,Nr4a3,Ccn2,Epha8,Dsg2,Prl,Hhex,Ar,Cdkn1a,Socs3,Adipoq,Igfbp1,Gdf15,Agtr1a,Kit,Car2,Reg1,Sox10,Ceacam2,Rxrg,Smad6,Insrr,Nqo1,Bglap,Cpn1,Reg3g,Mbd5,Th,Pnpla3,Crhbp,Adm,Tfap4,Edn1,Ass1,Ucp2,Gcnt1,Tspo,Pgr,Egfr,Cyp11b1,Ghr,Sparc,Nr4a2,Ppp1r9b,Errfi1,Crhr2,Zfp36l2,Mas1,Acsbg1,Cacna1h,Osbpl8,Slc5a5,Ccl19,Htr1b,Nos2,Tnf,Tat,Vps13c,Zfp36l1,Trim25,Trim16,Slc27a1,Pck2,Wnt7a,Gpr83,Ptger2,Timp1,Cps1,Ccna2,Dab2,Wnt1,Srebf1,Ptafr,Nr4a1,Hsd3b1,Phex,Apob,Hsd11b2,Tnfsf4,Gata6,Inhbb,Adcy4,Acr,Fibin,Cbfb,Arg1,Socs2,Ucp3,Cnga3,Atp6v0a4,Pid1,Bche,Ceacam1,Tfpi,Fbxo32,Timp2,Ghrl,Tgfbr3,Calr,Ebi3,Agtr2,Per1,Crh,Pparg,Qdpr,Sh2b2,Eef2k,Stc2,Arpc1b,Usf1,Baiap2l1,Heyl,Rarg,Aqp1,Fhl2,Jak3,Rarres2,Shc1,Mmp19,Nr5a1,Gnai2,Gpam,Safb,Cela2a,Cdo1,Dtymk,Ucn2,Esrrb,Nck1,Slc2a1,Grb14,Wt1,Spp1,Echdc3,Ncor2,Actn2,Rab12,Nr3c1,Oxt,Agl,Cited1,Zbtb7b,Creb1,Adra1a,Prkacb,Gab1,Sfrp1,Inppl1,Stxbp3,Timp4,Hmox1,Pdk4,Tmf1,Tgfbr2,Kank2,Adra2a,Lgr5,Gper1,Thra,Kdm3a,Aanat,Prcp,Prlr,Lepr,Glp1r,Tbc1d4,Foxo4,Il6,Igfbp2,Gata3,Ahsg,Enpp1,Cldn1,Epm2aip1,Selenos,Camk2a,Ctsh,Cry1,Cd38,Esrrg,Crls1,Gjb2,Sstr1,Nefl,Hpn,Il4ra,Rela,Pagr1a,Pdgfrb,Apoa1,Alpl,Insig2,Src,Igf2,Krt19,Gpld1,Bcar3,Adcy8,Itga3,Atp1a1,Ddx17,Pik3ca,Oxct1,Prkaca,Ddit4,Ncoa4,Sstr5,Nr1d1,Ptpn1,Sstr3,Sstr4,Gnrh1,Cacybp
HP_NEUROINFLAMMATION	0.209647	0.69988	0.557257	1.21041	1994	10	Ccr1,Erap1,Fas,Mefv
GOBP_ZYMOGEN_ACTIVATION	0.209779	0.69988	0.424163	1.12372	2097	57	Ctsz,Hp,Cuzd1,Vsir,Pycard,Klk1b1,Fgg,Clec3b,Plat,Hgfac,Ifi204,Ripk2,Meltf,Cideb,Cd5l,Klk1b3,Klkb1,Ggt1,Plau,Ctsh,Mndal,Hpn
GOBP_PEPTIDYL_TYROSINE_AUTOPHOSPHORYLATION	0.209862	0.69988	0.500821	1.19028	2076	18	Ros1,Egfr,Txk,Ddr1,Ace,Kdr,Mapk3,Aatk
Gemma_GSE14269_Transgenerational_epigenetic_programming_of_the_brain_transcriptome_and_anxiety_behavior_environmental_history_Vinclozolin_Up	0.209862	0.69988	0.500809	1.19025	2076	18	Dctn3,Cpd,Prdm2,Cdh13,Pcdh17,Sspn,Tnr,Dnajc7,Rgs17
HP_ABNORMALITY_OF_THE_ABDOMINAL_ORGANS	0.209879	0.69988	0.356517	1.03783	2098	897	Hmgcs2,Hpd,Tgfb1,Ncf2,F5,Fermt3,Fos,Pstpip1,Psmb9,Clec7a,Ccr1,Cybb,Psmb8,Tbxas1,Cfap300,F10,Tnnt2,Dlk1,Nubpl,Zic3,Slc29a3,Cyp7a1,Stx11,Bmper,Myrf,Cyba,Cdkn1a,Alas2,Kit,Car2,Bard1,Sox10,Dcdc2a,Myc,Krt8,B2m,Sp110,Gsn,Ofd1,Ptprc,Cp,Bckdha,Ass1,Lcat,Lrrc56,Ucp2,Yars2,Hnf1b,Ncf1,Snx10,Gfi1b,Dnai1,Wdpcp,Prss2,Cars2,Tpo,Casr,Kcnn3,Agpat2,Slc7a7,Mttp,Naglu,Usb1,Ptf1a,Slc5a5,Irak4,Gypc,Erap1,Arx,Slc26a4,Stxbp2,Met,Slc22a5,Alg1,Cftr,Bbs7,Bmp2,Abcg8,Tnfrsf11a,Slc2a2,Pkd1,Ndufaf1,Rhag,Nop10,Pck2,Slc4a1,Sdhc,Abcb4,Unc13d,Cidec,Ciita,Fas,Trmu,Col14a1,Naga,Btk,Usp18,Dync2i2,Apob,Slc12a3,Gucy2e,Nckap1l,Gata6,Piga,Stk36,Fat4,Acadvl,Rabl3,Ube2t,Foxj1,Clcnka,Pex26,Arg1,Inpp5e,Lipe,Prf1,Dctn4,Idua,Cdkn2a,Abca1,Ccdc28b,Sumf1,Dnaaf5,Dll4,Ttc7,Nek1,Bche,Pik3cd,Scarb2,Cdkn2b,Chek2,Galk1,Cep290,Fgg,Mefv,Pex10,Gcdh,Samhd1,Calr,Rad50,Gata2,Fance,Tjp2,Il2rg,Pkd2,Il2rb,Pparg,Abcg5,Tbx19,Antxr1,Mpv17,Fanca,Fgfr2,Sptb,Mks1,Alg9,Mycn,Thpo,Fancc,Dnajb13,Ndufs7,Rad51,Slc17a5,Ngly1,Stub1,Cel,Trnt1,Slc40a1,Jak3,Limk1,Wfs1,Ndufaf4,Lrrc8a,Tbl2,Rhbdf2,Cisd2,Hsd17b4,Fmo3,Jam3,Cyp19a1,Slc2a1,Actg2,Wt1,Rnaseh2a,Ifih1,Pdgfra,Cbl,Acat1,Rsph1,Cr2,Zmynd10,Gfm1,Xrcc4,Ctrc,Lmnb2,Agl,Elp1,Ripk1,Hsd3b7,Pex1,Piezo1,Dock6,Mst1,Trp53,Stk11,Inppl1,Dpm1,Hmox1,Ccno,Jmjd1c,Mlh3,Ppox,Fli1,Man2b1,Orai1,Pms1,Tgfbr2,Rras,Ctsc,Atp7a,Cplx1,Steap3,Stn1,Rit1,Ccdc115,Apoe,Pnpla6,Ccdc65,Il6,Hmgcl,Cd28,Rfxap,Enpp1,Cldn1,Atp7b,Palb2,Fuca1,Sec63,Stra6,Hyou1,Fgfrl1,Lyst,Fbp1,Trip13,Krit1,Xrcc2,Prps1,Pcx,Zeb2,Tnfrsf1a,Hexb,Atad3a,Lhx4,Mlxipl,Rela,Mfn2,Lig4,Klhl7,Pdgfrb,Hira,Ap3b1,Apoa1,Rab27a,Plpbp,Spta1,Dnah1,Atp6ap2,Plagl1,Il17ra,Nab2,Il12a,Igf2,Lmna,Arl6,Vhl,Abhd5,Erbb3,Pik3ca,Ldlrap1,Madd,Mdm2,Puf60,Ms4a1,Chst14,Atp11c,Irf8,Gaa,Ccdc40,Pms2,Ndufb11,Irf5,Pmm2,Rac2,Ostm1,Nkx2-5,Cep19,Scnn1g,Mrpl3,Gtf2ird1,Gnas,Acad9,Xk,Flt1,Nelfa,Hpgd,Dld,Dguok,Fam111a,Pex16,Fech,Lpl,Uros,Myd88,Slc20a2,Tlr4,Arsa,Abcc6,Nsmce2,Adamtsl2,Cpox,Hnf4a,Rmnd1,Mcm4,Letm1,Cd55b,Mars1,Polg2,Polr3a,Cd81,Gtf2i,Mypn,Tmem216,Dbt,Rasa2,Krt18,Arl13b,Megf8,Ddost,Cdk4,Parn,Tmem165,Fadd,Nbeal2,Pten,Ctns,Cfap298,Vipas39,Asl,Glb1,Bpgm,Pex2,Nthl1,Nphp1,Pklr,Ufd1,Aga,Ptpn3,Lztr1,Serpina1c,Recql4,Fasl,Psmb4,Galt,Aggf1,Ift27,Mad2l2,Bbs2,Ap2s1,Neurod1,Rarb,Dpm2
HP_BOWING_OF_THE_ARM	0.210054	0.69988	0.489984	1.1788	2084	20	Scarf2,B2m,Wnt7a,Mmp13,Fgfr2,Col11a1
HP_MYALGIA	0.210079	0.69988	0.396702	1.09282	2100	115	Scn4a,Ccr1,Pgam2,Clcn1,Myf6,Ntn1,Mttp,Erap1,Bves,Slc4a1,Fas,Slc12a3,Mtmr14,Dysf,Acadvl,Bin1,Clcnka,Mefv,Pparg,Sptb,Rad51,Casq1,Pdgfra,Myh7,Phka1,Jmjd1c,Orai1,Dmd,Dcc,Msto1,Mief2,Otulin,Tnfrsf1a,Hira,Spta1,Il12a,Lmna,Fmr1,Capn3,Dnm2,Mdm4,Acad9,Sting1,Dguok,Tlr4,Fktn,Polg2,Polr3a
HP_ELEVATED_TISSUE_NON_SPECIFIC_ALKALINE_PHOSPHATASE	0.210135	0.69988	0.536233	1.20199	2035	12	Slc34a1,Slc34a3,Dmp1,Mst1,Ccdc115,Enpp1
GOBP_NEGATIVE_REGULATION_OF_DEVELOPMENTAL_GROWTH	0.210179	0.69988	0.408537	1.10663	2101	83	Sema3a,Wnt5a,Cdkn1a,Gdf15,Ntn1,Sema3e,Ctdp1,Fstl4,Rgs4,Mag,Socs2,Sema6c,Sema3c,Rtn4r,Sema3f,Adrb1,Stk4,Spp1,Nrp1,Plxna3,Fgfr3,Tgfbr2,Sema6b,Dcc,Stk3,Cdk5r1,Dusp10,Vgll4,Tnr,Sema4b,Sema6a,Draxin,Bmp4,Sema3d,Sema3g,Rgs2,Pten,Ptprs,Slc6a4,Bbs2,Nog
SMID_BREAST_CANCER_RELAPSE_IN_BRAIN_DN	0.210179	0.69988	0.419821	1.11978	2101	64	Ret,Dach1,Rbm47,Il11,Erbb4,Spdef,Kdm4b,Lin7a,Mlph,Qdpr,Agr2,Armt1,Tff3,Ccno,Col4a5,Slc19a2,Dnali1,Galnt6,Gata3,Greb1,Itpr1,Cds1,Erbb3,Tox3,Car12,Rab27b,Slc27a2
GOBP_REGULATION_OF_TRIGLYCERIDE_CATABOLIC_PROCESS	0.210351	0.700206	0.545765	1.20517	2019	11	Plin5,Apoa4,Aadac,Apoa1,Gpld1,Abhd5,Sorl1
GOBP_EMBRYO_IMPLANTATION	0.210442	0.700206	0.451878	1.14974	2103	34	Stc1,Tppp3,Timp1,Itgb4,Pcsk5,Calr,Syde1,Stc2,Ddr1,Spp1,Mmp2,Tgfbr2,Prlr
GOBP_POSITIVE_REGULATION_OF_ALPHA_BETA_T_CELL_PROLIFERATION	0.210479	0.700206	0.486335	1.1774	2092	21	Syk,Ptprc,Il18,Tnfsf4,H2-K1,Ebi3,Ripk2,Tgfbr2,Cd28
GOCC_SYNAPTIC_CLEFT	0.211275	0.70263	0.519893	1.19417	2064	14	C1ql1,Cdh8,Cbln1,Adgrb3,Lgi1,Apoe
GOBP_RECEPTOR_RECYCLING	0.21149	0.702687	0.460287	1.15871	2112	30	Pheta2,Scrib,Plekhj1,Bves,Arap1,Pheta1,Anxa2,Nsf,Tbc1d16,Optn,Ap1ar
HP_MOYAMOYA_PHENOMENON	0.211538	0.702687	0.55618	1.20807	2012	10	Rnf213,Samhd1,Rnaseh2a,Ifih1,Acta2,Gucy1a1,Brcc3,Rnaseh2b,Rnaseh2c
HP_PLEURITIS	0.211576	0.702687	0.527254	1.19631	2057	13	Ccr1,Erap1,Fcgr2b,Fas,Mefv,Tnfrsf1a,Il12a,Dnase1,Tlr4
GOBP_REGULATION_OF_MEMBRANE_POTENTIAL	0.211779	0.702687	0.369059	1.05666	2117	363	Kcnk6,Scn4a,Slc34a1,Kcna5,Kcnh6,Gna14,Nppa,Kcne2,Dcn,Neto1,Npy2r,Kcnh5,Kcne4,Dsg2,Cldn19,Jup,Gabrq,Popdc3,Hcn2,Clcn1,Fxyd1,Ntsr1,Edn1,Ucp2,Chrna10,Tspo,Alox12,Kcnh2,Bid,Scn4b,Cacna1h,Kcne1,Oprm1,Trem2,Cftr,Kcnj5,Bves,Rims2,Wnt7a,Gabra6,Rgs4,Dsp,Gria3,Chrng,Kcnk3,Dsc2,Oprd1,Bin1,Igsf11,P2rx3,Pid1,Gabra1,Kcnc2,Bok,P2rx7,Ghrl,Myoc,Kcnk9,Cacng4,Chrnd,Glra2,Chrnb1,Chrna6,Shank2,Kcnk13,Slc8a2,Gnaq,Scn1a,Kcnk1,Chrna2,Grik3,Cbln1,Adrb1,Hcn4,Hcn1,Pink1,Snta1,Scn7a,Cln3,Trpc5,Chrm1,Grid2,Kdr,Actn2,Gabrr1,Scn3b,Piezo1,Adra1a,Slc8a3,Chrna5,Kcna1,Kcnip2,Mllt11,Npff,Zmpste24,Gper1,Kcnh3,Dmd,Gabra4,Bax,Zmynd8,Popdc2,Cacnb4,Scn11a,Nup155,Grin2c,Chrna3,Hebp2,Tbx18,Rgs7bp,Cacna1i,Src,Gjc1,Gabra5,Scn1b,Atp1b2,Atp1a1,Kcnb1,Sez6,Slc4a4,Grid1,Fmr1,Glrb
GOBP_OTIC_VESICLE_DEVELOPMENT	0.211809	0.702687	0.545272	1.20408	2033	11	Ahi1,Col2a1,Cep290,Fgfr2,Gata3,Fgf8
GOBP_REGULATION_OF_GTP_BINDING	0.211809	0.702687	0.545276	1.20409	2033	11	Met,Gpsm1,Cln5,Arhgap28,Epha4
GOMF_MODIFIED_AMINO_ACID_TRANSMEMBRANE_TRANSPORTER_ACTIVITY	0.211864	0.702687	0.494124	1.18247	2099	19	Slc22a4,Slc13a3,Slc22a5,Slc6a13,Slc3a1,Slc19a2,Slc7a9,Slc1a4,Slc7a11,Slc6a8,Ctns
DESCARTES_MAIN_FETAL_GRANULE_NEURONS	0.211899	0.702687	0.513101	1.19022	2079	15	Fgf5,St18,Bmp5,Prph,Kcna1,Insm2,Grin2c,Cdh7,Trhde
DESCARTES_FETAL_CEREBELLUM_GRANULE_NEURONS	0.211899	0.702687	0.513101	1.19022	2079	15	Fgf5,St18,Bmp5,Prph,Kcna1,Insm2,Grin2c,Cdh7,Trhde
GOBP_ESTABLISHMENT_OR_MAINTENANCE_OF_TRANSMEMBRANE_ELECTROCHEMICAL_GRADIENT	0.21209	0.703097	0.527068	1.19589	2062	13	Atp12a,Atp4a,Atp4b,Bax,Atp1b2,Atp1a1,Atp1b3,Bak1,Atp1a4
GOBP_NEGATIVE_REGULATION_OF_MACROPHAGE_ACTIVATION	0.2124	0.703818	0.519594	1.19348	2075	14	Ptprc,Cst7,Fcgr2b,Grn,Zc3h12a,Lrfn5,Nr1d1
GOBP_NEGATIVE_REGULATION_OF_BEHAVIOR	0.212503	0.703818	0.519544	1.19337	2076	14	Npy2r,Trh,Ghrl,Crh
HP_GONADOBLASTOMA	0.21251	0.703818	0.512915	1.18979	2085	15	Nr0b1,Ar,Dhx37,Nr5a1,Wt1,Gata4,Igf2,Zfpm2,Dhh,Pax6,Wwox
HP_BLINDNESS	0.212779	0.704131	0.379641	1.07042	2127	212	Ccr1,Rpe65,Aspa,Nubpl,Rlbp1,Lrat,Pde6b,Nde1,Fscn2,Cdh3,Pde6a,Frem2,Plg,Ofd1,Reep6,Fdxr,Mttp,Pitx3,Adamts10,Erap1,Rgr,Ahi1,Ndufaf1,Dhx37,Fas,Srebf1,Impg2,Gucy2e,Sdhaf1,Rho,Cnga3,Galc,Fras1,Col2a1,Gm2a,Cep290,Mefv,Gnaq,Scn1a,Ndufs7,Cnga1,Abca4,Slc24a1,Ndufaf4,Smchd1,Itgb3,Pros1,Tmem237,Car4,Cln3,Xrcc4,Kiz,Pomk,Rp2,Hexa,Zfp513,Cerkl,Zfp423,Arl3,Ift88,Prps1,Gjb2,Hexb,Klhl7,Il12a,Bcor,Atic,Arl6,Pik3ca,Tulp1,Ndufb11,Hps1,Cdh23,Gnas,Tlr4,Fktn,Plod1,Nsmce2,Bmp4,Prom1,Topors,Tmem216,Snrnp200,Rp1,Ctns,Pomt1,Ahr,Fzd4,Abcd1,Prpf6,Bbs2,Cdhr1,Mak,Naa10,Eif2b3,Rom1,Pdha1,Pex6,Lonp1,Mtr,Tert,Nf2,Timp3,Atrx
HP_ALACRIMA	0.212809	0.704131	0.519367	1.19296	2079	14	Sox10,Fgfr2,Ngly1,Elp1,Fgfr3,Slc12a2,Madd,Cldn10,Fgf10
DESCARTES_MAIN_FETAL_INHIBITORY_NEURONS	0.212875	0.704131	0.48921	1.17694	2112	20	Rxrg,Arx,Bmp3,Nnmt,Avp,Gpr6,Kcna1,Tfap2b,Crabp1,Cck,Rarb,Pdyn
DESCARTES_FETAL_CEREBRUM_INHIBITORY_NEURONS	0.212875	0.704131	0.48921	1.17694	2112	20	Rxrg,Arx,Bmp3,Nnmt,Avp,Gpr6,Kcna1,Tfap2b,Crabp1,Cck,Rarb,Pdyn
Gemma_GSE129569_Microglia_actively_remodels_adult_hippocampal_neurogenesis_through_the_phagocytosis_secretome_timepoint_24h_Up	0.213021	0.70439	0.452994	1.1508	2129	33	Mfap2,Cxcl2,Mgat3,Phf14,Elk4,Rasl12,Pmf1,Sptbn4,Snta1,Septin6,Tubb6,Fam222a,Tfap2b
GOBP_REGULATION_OF_POLYSACCHARIDE_BIOSYNTHETIC_PROCESS	0.213185	0.704709	0.455096	1.15276	2130	32	Tgfb1,Has2,Ppp1r3b,Egf,Pask,Esrrb,Enpp1,Epm2aip1,Selenos,Ppp1cb,Dyrk2,Igf2,Ppp1r3c,Ppp1r3d
GOBP_CELL_CYCLE_ARREST	0.213479	0.705408	0.381566	1.07286	2134	195	Tgfb1,Rprm,Gtse1,Mtbp,Cdkn1a,Bard1,Cdkn3,Myc,Tfap4,Sox2,Cdk2,Ppp1r9b,Inha,Rassf1,Irf1,Id2,Ccnb1,Pkd1,Fap,Sfn,Gata6,Bin1,Cdkn2a,Cdkn2b,Chek2,Evi2b,Calr,Pkd2,Zfp385a,Arid3a,Cnot6l,Rpl23,Lamtor4,Rragb,Skil,Kif20b,Hbp1,Trp53,Stk11,Cdc14a,Prkab1,Gper1,Foxo4,Cnot10,Hras,Smad3,Bax,Mybbp1a,Apbb2,Irf6,Cdk5r1,Vash1,Pcbp4,Plk2,Mlxipl,Pidd1,Plagl1,Il12a,Prkaca,Mdm2,E2f1,Brinp1,Mdm4,Cradd,Hepacam,Dusp1,Cnot11,Ing4,Mapk12,Cnot2,Aurka,Gadd45a,Cgref1,Ddias,Cdk4,Lamtor2,Zfhx3,Cnot4,Ppm1g,Cnot7,Btg4
GOBP_DNA_CATABOLIC_PROCESS_ENDONUCLEOLYTIC	0.213569	0.705408	0.479008	1.17277	2127	23	Endog,Exog,Cidea,H1f0,Il6,Bax,Dffa,Dnase2b,Foxl2,Dicer1,Dnase1
HP_OPTIC_NEUROPATHY	0.2136	0.705408	0.442797	1.14238	2135	40	Cyp1b1,Nubpl,Abcg8,Ndufaf1,Apob,Myoc,Abcg5,Ndufs7,Ndufaf4,Cisd2
GOBP_REGULATION_OF_REPRODUCTIVE_PROCESS	0.213779	0.705774	0.398403	1.09396	2137	107	Sema3a,Tacr3,Wnt4,Ar,Wnt5a,Rgn,Cacna1h,Pla2g10,Timp1,Dhx37,Cdc20,Ptafr,Snai1,Inhbb,Amh,Nppc,Fbxo5,Calr,Syde1,Wfdc6a,Gcm1,Dmrt1,Msx1,Stk4,Nr5a1,Wt1,Oxt,Prkacb,Cdc25b,Stk11,Sfrp1,Nupr1,Sirt2,Stk3,Tex101,Trip13,Prdx4,Src,Tacr2,Gnrh1,P2ry1,Ccr6,Sulf1,Dusp1,Bmp4,Aurka,Ago2
GOBP_TRIGLYCERIDE_RICH_LIPOPROTEIN_PARTICLE_REMODELING	0.213955	0.705834	0.555287	1.20613	2035	10	Lcat,Apob,Apoa4,Lipc,Apoe,Apoa1,Lpl
HP_GONADAL_NEOPLASM	0.213979	0.705834	0.411251	1.10941	2139	77	Nr0b1,Stag3,Ar,Bard1,Cdh1,Hnf1b,Mrap,Dhx37,Cdkn2a,Chek2,Rad50,Fgfr2,Rad51,Nr5a1,Wt1,Gata4,Trp53,Stk11,Mlh3,Fli1,Pms1,Tgfbr2,Palb2,Idh2,Rela,Igf2,Lmna,Vhl,Dicer1,Pik3ca,Mdm2,Pms2
CAFFAREL_RESPONSE_TO_THC_24HR_5_DN	0.214	0.705834	0.444166	1.14154	2139	38	Igfbp5,Dctn4,Spint2,Serpinb2,Nusap1,Ranbp1,Ube2c,Spidr,Cenpl,Fxyd3
GOBP_REGULATION_OF_MITOTIC_NUCLEAR_DIVISION	0.214279	0.706195	0.404041	1.10076	2142	93	Sphk1,Espl1,Mtbp,Edn1,Usp44,Chek1,Cdk5rap2,Anapc11,Mki67,Ccnb1,Cdc20,Plk1,Fbxo5,Egf,Dlgap5,Dapk3,Nusap1,Aurkb,Xrcc3,Dmrt1,Tgfa,Btc,Kif20b,Tpr,Cd28,Tom1l1,Trip13,Mad2l1,Mad1l1,Pdgfrb,Mad2l1bp,Igf2,Fgf8,Rcc1,Ccdc8,Dusp1,Nsmce2,Bmp4,Aurka,Spdl1,Pdxp,Bub1
HP_LANGUAGE_IMPAIRMENT	0.2144	0.706195	0.436671	1.13447	2143	44	Gjb1,Mbd5,Hnf1b,Dcx,Adgrg1,Trem2,Ehmt1,Srpx2,Tm4sf20,Acsl4,Spp1,Grn,Gatad2b
GOMF_CATION_CATION_ANTIPORTER_ACTIVITY	0.214401	0.706195	0.484996	1.17415	2131	21	Slc22a4,Slc9a8,Slc24a2,Slc24a4,Slc8a2,Slc24a1,Slc8a3,Slc9a4,Slc24a3,Slc9a6
HP_ABNORMALITY_OF_THE_PHARYNX	0.214479	0.706195	0.392894	1.08749	2144	128	Serping1,Tap1,Psmb8,Slc29a3,Dock8,Plg,Fgfr1,Ofd1,Egfr,Naglu,Usb1,Stxbp2,Col5a1,Nop10,Ciita,Foxj1,Dnaaf5,Sall4,Mysm1,Il2rg,Gfi1,Fgfr2,Dnajb13,Jak3,Ung,Rsph1,Cr2,Zmynd10,Cfi,Trp53,Stk11,Jmjd1c,Lepr,Ccdc65,Rfxap,Rspry1,Prps1,Tnfrsf1a,Hira,Il17ra,Ms4a1,Mdm4,Rac2,Scnn1g,Tap2,Tcof1,Carmil2,Cd81,Fcgr4,Parn,Cfap298,Glb1,Ufd1,Rnf168
GOBP_POSITIVE_REGULATION_OF_CD4_POSITIVE_ALPHA_BETA_T_CELL_ACTIVATION	0.2145	0.706195	0.461032	1.15693	2141	29	Sash3,Hlx,H2-Ea,Il18,Ccl19,Cd86,Nckap1l,Tnfsf4,Ripk2,Zbtb7b,Tgfbr2,Il4ra,Socs5,Anxa1,Cd55b,Cd81
HP_ABNORMALITY_OF_THE_MIDDLE_PHALANX_OF_THE_5TH_FINGER	0.214516	0.706195	0.544092	1.20147	2059	11	Wnt5a,Bmp2,Mycn,Igf2,Puf60,Tfap2b
GOBP_POSITIVE_REGULATION_OF_EXTRACELLULAR_MATRIX_ASSEMBLY	0.214586	0.706201	0.555177	1.20589	2041	10	Tgfb1,Emilin1,Phldb2,Smad3
HP_RETINAL_PIGMENT_EPITHELIAL_MOTTLING	0.214822	0.706706	0.508158	1.18952	2115	16	Rlbp1,Gucy2e,Rho,Cnga3,Abca4,Atf6,Guca1a,Gnat2,Prom1,Ctns,Pisd,Rdh5,Ercc8
HP_RAPIDLY_PROGRESSIVE	0.214886	0.706706	0.454627	1.15157	2147	32	Csf1r,Dysf,Gdap1,Scarb2,Sftpb,Pex10,Lyrm7,Plec,Dnajc6,Grn,Bag3,Cryab
GOMF_WNT_PROTEIN_BINDING	0.214974	0.706706	0.478557	1.17166	2141	23	Sfrp5,Fzd2,Fzd8,Apcdd1,Ptpro,Sfrp2,Fzd5
Cembrowski_HippoSeq_ca4__VS__ca3_d-ca3_v-ca2-ca1_d-ca1_v	0.21503	0.706706	0.468936	1.16451	2145	26	Gal,Calb2,Camk2n2,Pmp22,Psmb10,Cda,Rpl23
HP_ABNORMALITY_OF_THE_ACETABULUM	0.215078	0.706706	0.421111	1.11936	2150	60	Tbx4,Col1a1,Col1a2,Fkbp10,Trpv4,Col2a1,Cant1,Fgfr2,Cenpj,Evc,Timm22,Ifih1,Bgn,Inppl1,Fgfr3,Mmp2,Tgfbr2,Smad3,Gpx4,Smarcal1
GOBP_RESPONSE_TO_UV_A	0.215349	0.707351	0.543774	1.20077	2067	11	Opn3,Egfr,Timp1,Mmp3,Mmp2,Opn1sw
GOBP_NEGATIVE_REGULATION_OF_STEROL_TRANSPORT	0.215427	0.707351	0.554932	1.20536	2049	10	Pla2g10,Abcg8,Egf,Abcg5
GOBP_REGULATION_OF_CARBOHYDRATE_BIOSYNTHETIC_PROCESS	0.215478	0.707351	0.410137	1.10816	2154	79	Tgfb1,C1qtnf3,Adipoq,Has2,Arpp19,Ntsr1,Sdhaf3,Mas1,Ppp1r3b,Ptafr,Egf,Pask,Esrrb,Mst1,Gper1,Fam3c,Lepr,Enpp1,Epm2aip1,Selenos,Cry1,Fbp1,Ppp1cb,Dyrk2,Igf2,P2ry1,Ppp1r3c,Fam3a,Pgp,Ppp1r3d,Gpt
HP_DEVELOPMENTAL_GLAUCOMA	0.215578	0.707456	0.440343	1.13842	2155	41	Cyp1b1,Foxc1,Tsr2,Rpl18,Rpl35,Samhd1,Cant1,Fgfr2,Gnaq,Rpl11,Pitx2,Rnaseh2a,Ifih1,Ltbp2,Rpl27,Adamtsl1
HP_FATIGABLE_WEAKNESS_OF_RESPIRATORY_MUSCLES	0.215878	0.707759	0.425241	1.12234	2158	54	Scn4a,Pon1,Trem2,Ccnf,Dok7,Erbb4,Dao,Nek1,Pon3,Prph,Chrnd,Chrnb1,Taf15,Pon2,Col13a1,Optn,Epha4
Gemma_GSE10415_7_Brain_Regions_in_20_Inbred_Strains_of_Laboratory_Mice_StrainOrLine_BTBR.mouse_Down	0.215878	0.707759	0.403796	1.10009	2158	93	Cyp11a1,Slc14a1,Tbxas1,Pcdh10,Pgm5,Slc22a3,Myh4,Bid,Irak2,Shmt1,Acer2,Peli2,Grm8,Nipal2,Ogfrl1,Hspb3,Ccl6,Atp13a5,Zfp146,Itfg2,Ccr10,Them5,Bfsp1,Gpx4,Ankrd55,Depp1,Pgm3,Abhd8,Speg,Crym,Sypl2,Parm1,Foxn3,Hal,Celf3,Sike1,Trim6,Kcnj4,Galt,Cdhr1,Gtpbp3,Prkcq
Gemma_GSE132930_Transcriptional_profiling_reveals_running_promotes_cerebrovascular_remodeling_in_young_but_not_midlife_mice_treatment_running_Up	0.2159	0.707759	0.436461	1.13392	2158	44	F5,Loxl1,Sox2,Aass,Mmp15,Steap4,Cldn5,Ceacam1,Plat,Pip4p2,Dnaja4,Kdr,Hsph1,Prlr,Rbm28
CAFFAREL_RESPONSE_TO_THC_24HR_5_UP	0.21604	0.707759	0.470059	1.16186	2154	25	Gal,Abracl,Zfp36l1,Ccna2,Cks2,Fnta,Lig4,Nampt,Ncoa4
HP_PYELONEPHRITIS	0.216057	0.707759	0.554339	1.20407	2055	10	Bnc2,Pkd1,Efemp2,Pkd2,Cfi
GOBP_RESPONSE_TO_XENOBIOTIC_STIMULUS	0.216078	0.707759	0.406822	1.10333	2160	85	Cyp1b1,Gsta3,Cyp2j6,Cyp2f2,Aoc1,Nqo1,Cyp1a2,Mcm7,Cyp2c39,Mgst1,Mgst2,Cyp2s1,Cyp2c38,N6amt1,Cyp3a11,Pon3,Fmo2,Aoc3,Cyp1a1,Gstm7,Fmo3,Nqo2,Gstm4,Aadac,Ugt2b5,Lpo,Ggt1,Ptgs1,Acy1,Sult1c1,E2f1,Gsto2,Akr7a5,Cyp26a1,Hnf4a,Sult1b1,Cmbl,Ugt2b37,Ptges3,Ahr
GOCC_PROTEASOME_CORE_COMPLEX	0.216391	0.708561	0.502018	1.18514	2135	17	Psmb9,Psmb8,Psmb10
HP_ABNORMAL_URINE_CYTOLOGY	0.216778	0.709605	0.397469	1.09226	2167	109	F5,Clec7a,F10,Ret,Cldn19,B2m,Cldn16,Col4a4,C3,Pkd1,Sdhc,F2,Itgb4,Srebf1,Slc5a1,Scarb2,Col4a6,Spry2,Pkd2,Col4a1,Thbd,Itgb3,Acsl4,Wt1,Spp1,Lmnb2,Cfi,Hmox1,Col4a5,Tmem127,Kank2,Gata3,Trip13,Irf2bp2,Apoa1,Il17ra,Bcor,Vhl,Gp9
GOBP_PHARYNGEAL_SYSTEM_DEVELOPMENT	0.217182	0.710703	0.477996	1.17029	2163	23	Folr1,Six4,Bmp5,Ripply3,Hes1,Gata3,Fgf8,Nkx2-5,Bmp4,Nog,Bmpr1a,Tgfb2,Bmpr2
GOBP_GROWTH	0.217378	0.711122	0.358209	1.04019	2173	746	Hspa1a,S100a9,Igfbp5,Crabp2,Npr1,Apod,Tgfb1,Gh,Osgin1,Foxc1,Sphk1,Kazald1,Postn,Sema3a,Stc1,Cxcl16,Cela1,Stat5a,Igfbp3,Bdnf,Dusp6,Rps6ka3,Prl,Ar,Wnt5a,Bdkrb1,Cdkn1a,Socs3,Six4,Sox17,Igfbp1,Gdf15,Agtr1a,Reg1,Sox10,Ceacam2,Myf6,Sash3,Tnn,Chst11,Gsn,Mbd5,Adm,Edn1,Tbx2,Foxs1,Ntn1,Hlx,Sox2,Ros1,Csf1,Egfr,Prss2,Ghr,Igfbpl1,Ppp1r9b,Nrp2,Naif1,Syt4,Bnc2,Klk6,Sema3e,Ctdp1,Sall1,Gamt,Arx,Npy1r,Zfp36l1,Ccnb1,Rims2,Pou3f2,Wnt7a,Fstl4,Slc4a10,F2,Islr2,Ezr,Erbb4,Sorbs2,Sfrp2,Rgs4,Ninj2,Stk40,Sfn,Sgk2,Cep43,Gata6,Net1,Cda,Cspg5,Pappa2,Ing2,Wnt11,Mag,Avp,Socs2,Amh,Igsf11,N6amt1,Lzts2,Cdkn2a,Nppc,Sema6c,Sall4,Ceacam1,Ruvbl2,Sema3c,Lpar3,Gins1,Enox2,Spry1,Ghrl,Tgfbr3,Mcts1,Spry2,Agtr2,Chrnd,Pparg,Shank2,Fgfr2,Rtn4r,Gli1,Acacb,Sh3bp4,Tiam1,Smurf1,Agr2,Fgf7,Slit1,Llph,Wwtr1,Txk,Sema3f,Rarg,Mfsd2a,Flrt3,Rtf1,Kctd11,Exosc9,Il7,Adrb1,Limk1,Shc1,Wfs1,Msx1,Evc,Clstn3,Stk4,Zfx,Gpam,Nedd9,Sptbn4,Fmn1,Dbnl,Ddr1,Wt1,Trpc5,Spp1,Klf2,Lrp12,Il2,Ptpn12,Nrp1,Pkdcc,Ecm1,Rasal1,Gata4,Creb1,Adra1a,Prpf19,Trp53,Cpq,Zfp830,Stk11,Plxna3,Cdhr2,Sfrp1,Fgfr3,Socs7,Akap13,Dcbld2,Tgfbr2,Zmpste24,Rnf157,Ogfr,Atf5,Btg1,Sipa1,Col27a1,Lgi1,Cpne6,Lepr,Apoe,Dcun1d5,Smad3,Igfbp2,Gata3,Sema6b,Dcc,Enpp1,Igfbp4,Stk3,Ebag9,Palb2,Sgca,Stra6,Cd9,Apbb2,Fgf20,S1pr1,Rps6ka1,Fbp1,Cdk5r1,Xrcc2,Cd38,Emx1,Hpn,Dusp10,Atad3a,Ddx49,Cryab,Sp2,Tarbp2,Pdgfrb,Caprin2,Ccl11,Exosc2,Src,Apba1,Igf2,Slc9a6,Slc6a3,Vgll4,S100a8,Ptk7,Tnr,Pik3ca,Rdh10,Bnipl,Fgf8,Sema4b,Brat1,Mrgbp,Tle5,Socs5
GOBP_ACROSOME_REACTION	0.217644	0.711768	0.473763	1.16556	2170	24	Stx2,Iftap,Cacna1h,Pla2g10,Syt8,Acr
GOCC_MITOTIC_SPINDLE_POLE	0.21774	0.711856	0.461761	1.15554	2174	28	Fam83d,Cdk5rap2,Katna1,Plk1,Eml1,Spag5,Aurkb,Kif20b,Rmdn2,Mad1l1,Katnbl1,Aspm,Aurka,Rmdn3
Gemma_GSE10415_7_Brain_Regions_in_20_Inbred_Strains_of_Laboratory_Mice_StrainOrLine_SPRET.EiJ_Down	0.218078	0.71274	0.366831	1.05237	2180	395	Npy4r,Adora2b,Slc14a1,Arc,Sphk1,Pmel,Prss36,Fut9,Ar,Htr2a,Pcdh10,Fabp7,Plvap,Frem2,Nqo1,Fxyd1,Cars2,Wfdc5,Ptprr,Kcnj14,Slc10a4,Ifi27l2a,Snrnp48,Cwc22,Ppp1r1c,Scrg1,Alg1,Kifc2,Nt5m,Acer2,Tbata,St18,Dusp15,Rph3a,Zfp709,Gpr83,Ppp1r3b,Mt3,Nat8f1,Siae,Isoc2b,Zfp874a,Cpxm2,Gatad2a,Bpifa2,Grm8,Foxj1,Tubb2b,Mzt2,Ucp3,Celsr2,Dph5,Kcnmb1,Atp6v0a4,Banp,Lin7a,Ccl6,Mefv,Spry2,Siglecf,Egf,Sp100,Arid3a,Cnot6l,Vat1,Atp13a5,Trappc5,Llph,Cpd,Cacng3,Pdk3,Plcl2,Zfp146,Fhl2,Elf5,Fbxl6,Dusp7,Acad12,Cox20,Tbl2,Rhbdf2,Commd5,Serpina3n,Safb,Gstm7,Nmb,Gstm4,Dcaf6,Ccr10,Klf2,Ppm1k,Zbtb7b,Atp4a,Plcxd2,Rbm24,Smgc,Eci2,Nxnl1,Pdlim3,Thra,Mtmr12,Ccdc115,Gstk1,Dmwd,Gabra4,Pank4,Gpx4,Mrps14,Rbks,Clec2l,Prelp,Nudt19,Zmynd8,Commd7,Zfp57,Irf9,Cox11,Fbxl18,Ankrd55,Anks1,Gjb2,Jph1,Depp1,Pitpnm1,Sirt5,Fam151b,Lrfn5,Atp1a1,Rasal2,Zdhhc8,Rab27b,Aqp6,Fgf8,Eci3,Pcsk1n,Cmss1,Sdsl,Acaca,Ica1,Fcnb,Elovl2,Aqp11,Rpp25l,Man1a,Tssc4,Tsga10,Hepacam,Crym,Tff2,Sypl2,Bcan,Sorl1,Tacc1,Bdkrb2,Tst,Tmub1,Cd46,Lamtor2,Fem1a,Gip,Fxyd7,Alg11,Hmbox1,Il33,Sike1,Lrfn3,Alb,Nt5c3b,Crygd,Kcnc4,Haghl,Cdhr1,Prkag2,Gtpbp3,Ercc6l2,Unc45b,Nlrx1,Rab38,Slc7a6,Rpusd1,Cog7,Lrrc4,Ssbp1,Pex6,Vegfb,Nsmf,Mapk10,Tmem167b,Abca7,Prkd1,Dcp1b,Zfpl1,Gulo,Abhd13,Rpl37,Wars2,Bbip1,Flot1,Mfsd1
HP_ABDOMINAL_DISTENTION	0.218378	0.713497	0.403337	1.09834	2183	92	Psmb8,Ret,Dlk1,Bmper,Krt8,Frem2,Tpo,Slc5a5,Slc26a4,Slc2a2,Slc4a1,Itgb4,Trmu,Slc5a1,Dync2i2,Ttc7,Spint2,Col2a1,Sptb,Myh11,Col11a1,Stx3,Actg2,Wt1,Spp1,Inppl1,Fli1,Smarcal1,Sec63,Zeb2,Lhx4,Spta1,Il12a
GOCC_CYTOPLASMIC_SIDE_OF_ENDOPLASMIC_RETICULUM_MEMBRANE	0.218473	0.713584	0.542484	1.19792	2097	11	Pkd2,H13,Thada,Rpl27,Epm2aip1,Ptpn1,Gnrh1
HP_NEONATAL_ONSET	0.2187	0.7141	0.436023	1.13279	2186	44	Avpr2,Krt5,Krt14,Ass1,Cyp11b1,Arg1,Gdap1,Atp6v0a4,Il2rg,Tnnt1,Trnt1,Ndufaf4,Hsd3b7
GOBP_EMBRYONIC_DIGIT_MORPHOGENESIS	0.2189	0.714221	0.441975	1.1379	2188	39	Wnt5a,Frem2,Chst11,Tbx2,Wdpcp,Sall1,Wnt7a,Sfrp2,Tbx3,Tbc1d32,C2cd3,Msx1
GOBP_OOGENESIS	0.2189	0.714221	0.431792	1.12955	2188	48	Wnt4,Ccnb1,Sohlh1,Inhbb,Taf4b,Amh,Nppc,Fbxo5,Panx1,Dmrt1,Zfx,Ybx2,Zfp830,Cdc25b,Marf1,Lgr5,Sirt2,Trip13,Hexb,Src,Nanos3,Spo11
DURANTE_ADULT_OLFACTORY_NEUROEPITHELIUM_PLASMA_CELLS	0.219	0.714221	0.552963	1.20108	2083	10	Cyba,Tnfrsf17,Jchain,Sec11c,Prdx4
HP_CHILDHOOD_ONSET_SENSORINEURAL_HEARING_IMPAIRMENT	0.219011	0.714221	0.53263	1.19391	2121	12	Nde1,Espn,Hgf,Gipc3,Atp2b2
Gemma_GSE34424_The_Influence_of_Sleep_Deprivation_on_Hippocampal_CA1_Gene_Expression:_Relation_to_Stress_and_Aging_treatment_novel.environment.stress_72.h_Up	0.219202	0.714397	0.541963	1.19677	2104	11	Trh,Clcnka,Myoc
Gemma_GSE34424_The_Influence_of_Sleep_Deprivation_on_Hippocampal_CA1_Gene_Expression:_Relation_to_Stress_and_Aging_treatment_novel.environment.stress_24.h_Up	0.219202	0.714397	0.541963	1.19677	2104	11	Trh,Clcnka,Myoc
GOBP_POSITIVE_REGULATION_OF_ENDOTHELIAL_CELL_APOPTOTIC_PROCESS	0.219389	0.714782	0.524428	1.1899	2133	13	Ecscr,H2-M3,Cd40,Cd248,Ano6,Gper1,Plcg1,Akr1c18,Fasl
HP_ABNORMAL_ELASTICITY_OF_SKIN	0.219778	0.715825	0.387074	1.07904	2197	150	Col1a1,Foxc1,Col3a1,Dlk1,Bcl11b,Rps6ka3,Col1a2,Gsn,Sult2b1,Aebp1,Sparc,Kcnn3,Slc7a7,Rin2,Psat1,Col5a1,Ehmt1,Pde8b,Efemp2,Spint2,Kif22,Antxr1,Fgfr2,Mtap,Limk1,Tbl2,Pitx2,Pex1,Trp53,Fgfr3,Man2b1,Tgfbr2,Zmpste24,Atp7a,Rit1,Srd5a3,Hras,Smad3,Gpx4,Enpp1,Fgf20,Mlxipl,Pdgfrb,Atp6ap2,Lmna,Prkaca,Puf60,Fig4,Chst14,Ndufb11,Gtf2ird1,Gnas,Hpgd,Ltbp4,Mrps22,Plod1,Abcc6,Adamtsl2,Gtf2i,Megf8,Slc6a8,Parn,Pten,Slc39a13,Trps1,Ext1,Col12a1,Naa10,Fgf10,Slc25a24,Tgfb2,Aloxe3,Tert,Xylt1,Suz12,Usp8,Yy1
HP_FACIAL_HEMANGIOMA	0.219931	0.716028	0.541373	1.19547	2111	11	Gna14,Ofd1,Stac3,Gnaq
Gemma_GSE10415_7_Brain_Regions_in_20_Inbred_Strains_of_Laboratory_Mice_StrainOrLine_PL.J_Down	0.219978	0.716028	0.377802	1.06697	2199	224	Cyp11a1,Rnf32,Tbxas1,Prss36,H2-Eb1,Pcdh10,Plvap,Krt12,Magix,Wfdc5,Lypd8,Cacna2d3,Thg1l,Alg1,Kifc2,Nt5m,Acer2,Dok7,Peli2,Cpxm2,Bpifa2,Grm8,Sult1e1,Cox8b,Foxj1,Cldn5,Ucp3,Celsr2,Slc52a3,Tfap2c,Hspb3,Amn,Mefv,St8sia1,Cdcp1,Baiap2l1,Pde4a,Htr1d,Stac,Rarg,Sap18,Itfg2,Fbxl6,Dusp7,Commd5,Med18,Nmb,Timm22,Chrm1,Them5,Rbm24,Ccdc115,Dmwd,Sema6b,Prelp,Nudt19,Zmynd8,Commd7,Fbxl18,Ankrd55,Jph1,Depp1,Fam151b,Lrfn5,Rasal2,Zdhhc8,Gp9,Abhd8,Acaca,Ica1,Fcnb,Cradd,Rpp25l,Tssc4,Tsga10,Hepacam,Speg,Crym,Sypl2,Zcchc3,Parm1,Bcan,Sorl1,Npas1,Fem1a,Cyfip2,Alg11,Hmbox1,Celf3,Sike1,Lrfn3,Egfl7,Crygd,Kcnj4,Haghl,Galt,Cdhr1,Mybphl,Gtpbp3,Nbl1,Unc45b,Nlrx1,Cpne9,Rab38,Tmigd1,Slc7a6,Pla2g2a,Lrrc4
Gemma_GSE95740_Environmental_enrichment_increases_transcriptional_and_epigenetic_differentiation_between_mouse_dorsal_and_ventral_dentate_gyrus_neurons_treatment_enriched.environment_Down	0.2204	0.717118	0.44173	1.13727	2203	39	Igfbp5,Npr1,Obscn,Ankdd1a,Gypc,Gsta4,Fat4,Glra2,Atp13a5,Grb14,Galnt16,Hpcal1,Hrk,Matn2,Frem3,Ogn
GOBP_MYELOID_LEUKOCYTE_MEDIATED_IMMUNITY	0.220478	0.717118	0.365554	1.05004	2204	424	Itgax,Hspa1a,S100a9,Ttr,Itgal,Gpr84,Tbc1d10c,Cybb,Serpina3c,Mmp8,Fcer1g,Nr4a3,Arhgap45,Stbd1,Pkp1,Cyba,Jup,Kit,Ctsz,Itgb2,Stap1,Ceacam2,Aoc1,B2m,Hp,Vnn1,Syk,Gsn,Ptprc,Atp8b4,Prss2,Agpat2,Serpinb12,C3,Irak4,Il13,Mgst1,Rhog,Stxbp2,Psmd12,Cd63,Aldh3b1,Cnn2,Fcgr2b,Pycard,Camp,Unc13d,F2,Dpp7,Mvp,Ptafr,Btk,Dsp,Epx,Nckap1l,Krt1,Cda,Arg1,Gca,Ano6,S100a13,Tmbim1,Ptpn6,Pik3cd,Ceacam1,Cxcl5,Gm2a,Cep290,Timp2,Alox5,Gata2,Tmc6,Cant1,Xrcc5,Tmem179b,Fgr,Vat1,C5ar1,Pirb,Anxa2,Frk,Serpina3n,Nhlrc3,Ormdl3,Dbnl,Erp44,Lgals3,Ace,Manba,Vamp8,Cbl,Agl,Grn,Cd300a,F2rl1,Naprt,Stxbp3,Hmox1,Iqgap2,Man2b1,Ctsc,Fgl2,Serpinb1a,Prcp,Il6,Ahsg,Tnfaip6,C3ar1,Fuca1,Plau,Ppie,Olr1,Ctsh,Rab7,Prdx4,Mospd2,Slpi,Hexb,Rap2b,Cfp,Il4ra,Hebp2,Eef1a1,Dgat1,Mavs,Rab27a,Atp6ap2,Txndc5,Tyrobp,Capn1,S100a8,Armc8,Nfasc,Dnase1,Rab3d,Gaa,Serpinb9,Aprt,Slc27a2,Fcnb,Cd44,Ptprj,Rac2,Dera,Sting1,Rap1a,Padi2,Cotl1,Degs1,Arsa,Anxa3,Cd55b,Rab31,Enpp4,Anpep,Actr2,Rab9b,Fcgr4,Creg1,P2rx1,Ddost,Lamtor2,Dynlt1a,Dync1h1,Nbeal2,Lrrc7,Pgm2,Glb1
GOBP_FORELIMB_MORPHOGENESIS	0.220637	0.717118	0.480446	1.16981	2195	22	Crabp2,Aldh1a2,Wnt7a,Tbx3,Shox2,Tfap2a,Msx1,Fmn1
DESCARTES_MAIN_FETAL_EXCITATORY_NEURONS	0.220681	0.717118	0.552217	1.19946	2099	10	Slc26a4,Alox15,Npr3,Satb2,Slc17a7,Prokr1
DESCARTES_FETAL_CEREBRUM_EXCITATORY_NEURONS	0.220681	0.717118	0.552217	1.19946	2099	10	Slc26a4,Alox15,Npr3,Satb2,Slc17a7,Prokr1
HP_SPONTANEOUS_HEMATOMAS	0.220726	0.717118	0.524078	1.18911	2146	13	F5,F10
GOBP_POSITIVE_REGULATION_OF_TRANSCRIPTION_FROM_RNA_POLYMERASE_II_PROMOTER_IN_RESPONSE_TO_ENDOPLASMIC_RETICULUM_STRESS	0.220973	0.717547	0.540957	1.19455	2121	11	Atf3,Creb3l3,Trp53,Mbtps2,Atf6
GOBP_POSITIVE_REGULATION_OF_EXTRACELLULAR_MATRIX_ORGANIZATION	0.220996	0.717547	0.47646	1.16653	2201	23	Tgfb1,Bmp2,Emilin1,Efemp2,Phldb2,Meltf,Il6,Smad3,Fscn1,Cpb2,Carmil2,Phldb1,Ddr2
GOBP_NOREPINEPHRINE_SECRETION	0.221097	0.717652	0.516488	1.18635	2160	14	Agtr2,Crh,Oxt,Adra2a,Adra2b,Adra2c,Kcnb1,P2ry1
GOCC_T_CELL_RECEPTOR_COMPLEX	0.221178	0.717692	0.496468	1.17994	2188	18	Ceacam2,Syk,Apbb1ip,Cd8b1,Ptpn6,Ceacam1,Cd8a
HP_LIPID_ACCUMULATION_IN_HEPATOCYTES	0.221278	0.717753	0.398883	1.09252	2212	102	Fos,Cyp7a1,Hnf1b,Cars2,Agpat2,Mttp,Slc22a5,Abcg8,Ndufaf1,Pck2,Cidec,Trmu,Apob,Acadvl,Lipe,Pparg,Abcg5,Mpv17,Ngly1,Slc40a1,Hsd17b4,Cyp19a1,Xrcc4,Lmnb2,Apoe,Hmgcl,Atp7b,Fbp1,Atp6ap2,Lmna,Abhd5,Ldlrap1,Pmm2,Cep19,Acad9,Dguok,Nsmce2,Hnf4a,Rmnd1,Mars1,Polr3a,Ddost
GOMF_INOSITOL_1_4_5_TRISPHOSPHATE_BINDING	0.221385	0.717753	0.531995	1.19249	2144	12	Rph3a,Plcl2,Trpc3,Trpc5,Trpc4,Plcl1,Itpr1,Cyth2,Itpr3
GOMF_QUINONE_BINDING	0.221404	0.717753	0.516361	1.18606	2163	14	Aoc1,Vkorc1l1,Vkorc1,Ndufs7,Aoc3
GOBP_LYTIC_VACUOLE_ORGANIZATION	0.221478	0.71777	0.422261	1.11762	2214	56	Rab7b,Naglu,Laptm5,Hook2,Tfeb,Abca1,Scarb2,Rab20,Laptm4b,Cln5,Pla2g5,Rab34,Rab39,Cln3,Grn,Srpx,Ccdc115,Lyst,Rab7,Hexb,Ap3b1,Atp6ap2,Gaa,Hps1,Hook3
GOMF_GLUTATHIONE_PEROXIDASE_ACTIVITY	0.221659	0.718043	0.500378	1.18127	2187	17	Mgst1,Mgst2,Ltc4s,Ptges,Gstm7,Gpx7,Gstk1,Gpx4,Alox5ap
HP_NEPHRITIS	0.2217	0.718043	0.431891	1.12821	2216	47	Col7a1,Plg,Col4a4,Slc7a7,C3,Bnc2,Pkd1,Fcgr2b,Fas,Efemp2,Pkd2,Mycn,Spp1,Lmnb2,Cfi,Col4a5,C1qc
GOBP_POSITIVE_REGULATION_OF_NERVOUS_SYSTEM_DEVELOPMENT	0.221778	0.718072	0.37792	1.06716	2217	223	Nkx6-2,Crabp2,Spint1,Egr2,Tgfb1,Nkx2-2,Aspa,Bdnf,Sox11,Kit,Sox10,Gjc2,Ntn1,Tspo,Oprm1,Il1rap,Tnf,Bmp2,Vegfc,Wnt7a,Ngfr,Islr2,Rassf10,Adgrl2,Bin1,Ephb3,Mag,Chodl,Srpx2,Lpar3,Shox2,Ghrl,Olig2,Pparg,Xrcc5,Eef2k,Tiam1,Lrrc4b,Numb,Flrt3,Cbln1,Limk1,Clstn3,Plxnb2,Dbnl,Hes1,Skil,Trpc5,Grid2,Nrp1,Oxt,Ascl1,Flrt2,Prpf19,Stk11,Plxna3,Man2a1,Epha4,Adgrb3,Gper1
HP_DECREASED_SKULL_OSSIFICATION	0.221955	0.718273	0.468567	1.15817	2213	25	Col1a1,Col1a2,Wnt7a,Col2a1,Antxr1,Fgfr2,Alg9,Zmpste24,Alpl,Lmna,Fig4,Fam111a,Ppib,Crtap,Slc25a24
GOBP_MONOCARBOXYLIC_ACID_METABOLIC_PROCESS	0.221978	0.718273	0.362682	1.04588	2219	511	Ptgs2,Crabp2,Cyp1b1,Tbxas1,Rbp1,Hk2,Ugt2b1,Nr4a3,Cyp7a1,Pgam2,Htr2a,Cyp2j6,Adipoq,Cyp4f13,Cyp4f15,Cd74,Per2,Slc27a3,Cyp2f2,Kit,Fa2h,Prxl2c,Ceacam2,Aldh1a2,Pon1,Vnn1,Hpgds,Nudt7,Acss1,Th,Slc22a13,Pnpla3,Edn1,Cyp1a2,Faah,Rgn,Alox12,Ehhadh,Gatm,Sds,Acsbg1,C3,Cyp2c39,Mthfd1l,Cyp2s1,Gamt,Pla2g10,Slc16a3,Cyp4f14,Slc27a1,Gpat2,Pck2,Slc4a1,Hao1,Srebf1,Alox15,Plin5,Cyp2c38,Acadvl,Slc45a3,Avp,Apoa4,Lypla2,Ucp3,Adh7,Ceacam1,Cyp3a11,Pon3,Ndufab1,Xylb,Galk1,P2rx7,Alox5,Ltc4s,Gcdh,Tecr,Crot,Gapdhs,Pla2g4a,Pparg,Acacb,Fgfr4,Ptges,Pon2,Pdk3,Acsm5,Mid1ip1,Hlcs,Cel,Prxl2b,Mfsd2a,Pla2g5,Cyp1a1,Elovl6,Acat2,Gpam,Acsl4,Gstm7,Hsd17b4,Pdk1,Ephx2,Esrrb,Gstm4,Elovl5,Kynu,Ido1,Cbfa2t3,Echdc3,Asah2,Them5,Acat1,Ugt2b5,Hacl1,Ndc1,Adh4,Hsd3b7,Baat,Abcd4,Trp53,Eci2,Pdk4,Ldhc,Prkab1,Erlin1,Tpr,Mlycd,Lipc,Nupr1,Aldh5a1,Acsf2,Gpx4,Gckr,Nudt19,Ggt1,Alox5ap,Pfkfb2,Mapk3,Ckmt2,Ptgs1,Fbp1,Nup205,Stard4,Ptgr1,Ptgr2,Pcx,Idh2,Tnfrsf1a,Nup155,Alkbh7,Mlxipl,Apoa1,Ckb,Eno2,Pla2g4b,Pdp1,Pdpr,Abhd5,Rdh10,Cbr1,Ddit4,Ilvbl,Nr1d1,Slc4a4,Prodh2,Ptgis,Acaca,Abhd10,Cyp8b1,Slc27a2,Elovl2,Me1,Decr2,Acad9,Hpgd,Dld,Lpl,Pecr,Ldhd,Acmsd,Slc2a6,Degs1,Akr1c18,Cyp26a1,Anxa1,Crabp1,Hacd1,Elovl3,Edn2,Acad11,Plaa,Fads2,Slc6a8,Hal,Nup50,Appl2,Gip,Ugt2b37,Adtrp,Bpgm,Pex2,Ptges3,Haao,Crem,Tysnd1,Pklr,Abhd2,Cpt1c,Abcd1,Tyrp1,Pfkfb4,Eno1,Prkag2,Eno3,Pnpla8
GOBP_PEPTIDYL_CYSTEINE_MODIFICATION	0.2223	0.718897	0.444131	1.13886	2222	37	Zdhhc19,S100a9,Map6d1,Nos2
GOBP_SMAD_PROTEIN_COMPLEX_ASSEMBLY	0.222314	0.718897	0.531655	1.19173	2153	12	Tgfb1,Smad6
HP_SYNCOPE	0.222378	0.718897	0.410703	1.10515	2223	74	Abcc9,Kcne2,Sema3a,Tnnt2,Jup,Tnnc1,Mog,Kcnh2,Scn4b,Kcnj5,Bves,Dsp,Slc12a3,Dsc2,Tnfsf4,Gata6,Clcnka,Thpo,Hcn4,Snta1,Scn3b,Gata4,Ctsh,Nr2f2,Lmna,Scn1b,Pik3ca,Coq2,Nkx2-5,Casq2,Kcnj8,Mypn,Dbh,Hcrt,Zfp365,Scn10a,Cacnb2,Tert,Kcne3,Nf2
GOCC_FILOPODIUM_MEMBRANE	0.222698	0.719708	0.510088	1.18324	2185	15	Tbc1d10c,H2-M3,Vasp,Antxr1,Itgb3,Dmd,Itga3,Palm
GOBP_SEMAPHORIN_PLEXIN_SIGNALING_PATHWAY_INVOLVED_IN_NEURON_PROJECTION_GUIDANCE	0.222933	0.720246	0.531427	1.19122	2159	12	Sema3a,Nrp2,Sema3f,Plxnb2,Nrp1,Plxna3
GOCC_MULTIVESICULAR_BODY_MEMBRANE	0.223036	0.720303	0.531356	1.19106	2160	12	Pmel,Cd63,Laptm4b,Ndfip2,Rab27a,Rab27b,Sorl1,Hgs
HP_GERM_CELL_NEOPLASIA	0.223089	0.720303	0.452602	1.14644	2229	32	Nr0b1,Ar,Cdh1,Dhx37,Cdkn2a,Chek2,Fgfr2,Nr5a1,Wt1,Gata4,Trp53,Igf2,Dicer1,Pik3ca,Mdm2
GOBP_ALPHA_AMINO_ACID_CATABOLIC_PROCESS	0.223178	0.720365	0.409648	1.10509	2231	77	Hpd,Tdo2,Mat1a,Aspa,Aass,Sds,Shmt1,Nos2,Tat,Gls,Dao,Arg1,Aadat,Gcdh,Qdpr,Adhfe1,Gcat,Ddah1,Cdo1,Kynu,Ido1,Acat1
GOMF_FATTY_ACID_BINDING	0.223547	0.721334	0.466506	1.15847	2230	26	S100a9,Fabp4,Afp,Fabp2,Ndufab1,Pparg,Stx3,Gstm7
GOBP_NEGATIVE_REGULATION_OF_CATION_CHANNEL_ACTIVITY	0.223813	0.721481	0.458385	1.15029	2234	29	Rrad,Kcne2,Kcne4,Slc6a9,Kcne1
Gemma_GSE42940_postnatal_fluoxetine_evoked_gene_expression_changes_in_the_rat_hippocampus_treatment_fluoxetine_Up	0.223862	0.721481	0.531142	1.19058	2168	12	Kcnh2,Katna1,Gast,Rad50,Smarcal1,Ppp2r2b
HP_RECURRENT_SINUSITIS	0.223913	0.721481	0.458344	1.15019	2235	29	Psmb8,Dock8,Usb1,Stxbp2,Col5a1,Dnaaf5,Dnajb13,Rsph1,Cr2,Zmynd10,Cfi,Ccdc65,Il17ra,Mdm4,Rac2,Fcgr4,Cfap298,Rnf168
HP_PROGRESSIVE_NIGHT_BLINDNESS	0.223978	0.721481	0.415352	1.11055	2239	66	Rpe65,Rlbp1,Lrat,Pde6b,Fscn2,Pde6a,Ofd1,Reep6,Rgr,Ahi1,Impg2,Gucy2e,Rho,Cnga1,Abca4,Car4,Kiz,Rp2,Zfp513,Cerkl,Arl3,Ift88,Klhl7,Pou3f4,Arl6,Tulp1,Prom1,Topors,Snrnp200,Rp1,Ahr,Prpf6,Bbs2,Cdhr1,Mak
HP_ABNORMAL_EYELID_PHYSIOLOGY	0.224014	0.721481	0.458293	1.15006	2236	29	Scn4a,Drd5,Clcn1,Cp,Tubb4a,Sall4,Fgfr2,Fgfr3,Tbp,Cplx1
GOBP_REGULATION_OF_SPINDLE_CHECKPOINT	0.224016	0.721481	0.523349	1.18745	2178	13	Usp44,Cdk5rap2,Ccnb1,Xrcc3,Tpr,Mad2l1,Mad2l1bp,Dusp1
GOCC_MAIN_AXON	0.224078	0.721481	0.4218	1.1164	2240	56	Ermn,Myo1d,Mbp,Gjc2,Crhbp,Pard3,Tubb4a,Cd40,Bin1,Mag,Cnga3,Kcnc2,Myoc,Crh,Tiam1
Gemma_GSE10415_7_Brain_Regions_in_20_Inbred_Strains_of_Laboratory_Mice_StrainOrLine_C58.J_Down	0.224378	0.721945	0.405705	1.1003	2243	85	Krt12,Parp14,Pgm5,Bid,Ica1l,Alg1,Kifc2,Acer2,Zfp709,Fas,Bpifa2,Grm8,Ogfrl1,N6amt1,Slc52a3,Ccl6,Spry2,Llph,Sap18,Itfg2,Exosc9,Them5,Cyp2j9,Ctsc,Ccdc115,Gabra4,Bfsp1,Mrps14,Rbm28,Ankrd55,Fam151b,Rasal2,Ica1,Crym,Bcan,Cd46,Galt,Cdhr1,Vps13d,Gtpbp3,Unc45b
HP_NECK_MUSCLE_WEAKNESS	0.224478	0.721945	0.422705	1.11738	2244	55	Scn4a,Slc18a3,Fa2h,Slc22a5,Dok7,Dysf,Slc52a3,Galc,Chrnd,Chrnb1,Col13a1,Myh7,Orai1,Prps1,Cryab,Lmna,Des,Syt2,Mtm1,Mypn,Neb,Klhl41,Myl1,Slc5a7,Tmem43
GOBP_GLUTATHIONE_DERIVATIVE_METABOLIC_PROCESS	0.224496	0.721945	0.499277	1.17867	2215	17	Gsta3,Hpgds,Mgst1,Mgst2,Gstm7,Gstm4,Gstk1
GOBP_PHOSPHOLIPID_HOMEOSTASIS	0.224513	0.721945	0.539513	1.19136	2155	11	Abca1,Gpam,Itgb6,Tlcd1,Apoa1,Hnf4a,Rcn3,Abcb11,Abca3
Gemma_GSE10415_7_Brain_Regions_in_20_Inbred_Strains_of_Laboratory_Mice_StrainOrLine_PERA.EiJ_Down	0.224778	0.721945	0.378157	1.06624	2247	212	Cyp11a1,Ttr,Slc14a1,Arc,Nat8f5,Nfatc1,Per2,Pcdh10,Plvap,Krt12,Th,Cars2,Wfdc5,Ptprr,Alg1,Bbs7,Kifc2,Nt5m,Acer2,Tbata,Nat8f1,Peli2,Ciita,Fas,Dsp,Bpifa2,Grm8,Nipal2,Foxj1,Wnt11,Ucp3,Cnga3,Celsr2,Cox6a2,Lin7a,St8sia1,Fance,Arl15,Baiap2l1,Pde4a,Llph,Sap18,Itfg2,Pla2g5,Cideb,Traf3,Cox20,Tbl2,Med18,Ccr10,Them5,Spink8,Rbm24,Asb9,Tbp,Ctsc,Thra,Mtmr12,Gabra4,Ccdc65,Mrps14,Aif1,Nudt19
GOBP_SIGNAL_TRANSDUCTION_INVOLVED_IN_REGULATION_OF_GENE_EXPRESSION	0.224941	0.721945	0.522983	1.18662	2187	13	Fgf5,Sox17,Msx1,Pdgfra,Smad3,Fgf8,P2ry1,Hnf4a,Neurod1
GOBP_CHONDROITIN_SULFATE_PROTEOGLYCAN_METABOLIC_PROCESS	0.224945	0.721945	0.448346	1.14075	2248	34	Dcn,Chst11,Dsel,Cspg5,Idua,Cspg4,B3gat1,Bgn,Pxylp1,Hexa,Hexb,Ugdh,Vcan,Bcan,Ncan,Egflam,Ndnf,Chst12,Chsy1,Xylt1
GOMF_ACETYLGALACTOSAMINYLTRANSFERASE_ACTIVITY	0.22505	0.721945	0.466136	1.15755	2245	26	B4galnt4,B3galt5,B3gnt2,Galnt3,Galnt16,Galnt13,Galnt6,Galnt18,Abo,B3gnt5,B3galt4,Galnt10,B4galnt1,B3galnt1,Chsy1,Galnt7,Galnt2
GOBP_RESPONSE_TO_RADIATION	0.225077	0.721945	0.368054	1.05329	2250	358	Fos,Rpe65,Col3a1,Opn3,Neto1,Egr1,Grk4,Cdkn1a,Pde6b,Per2,Kit,Pde6a,Myc,Krt14,Vcam1,Fbxo4,Penk,Th,H2ax,Ptprc,Cxcl10,Pbk,Plekhb1,Reep6,Egfr,Ikbip,Bhlhe40,Angpt2,Chek1,Xpa,Oprm1,Aen,Swi5,Rgr,Id2,Opn4,Rhob,Tnfrsf11a,Timp1,Tank,Slc4a10,Mmp3,Sfrp2,Gucy2e,Net1,Rho,Tyr,Kcnc2,Ruvbl2,Chek2,Rdh13,Actr5,Per1,Rcvrn,Xrcc5,Abcg5,Grk1,Ifi204,Usf1,Gnaq,Rad51,Cnga1,Trpc3,Aqp1,Polk,Aurkb,Fbxl6,Abca4,Slc24a1,Thbd,Mrnip,Eef1d,Cabp4,Nr2f6,Spidr,Fbxl8,Cbl,Xrcc4,Casp9,Creb1,Usp2,Bcl3,Trp53,Fen1,Stk11,Ppp1r1b,Sfrp1,Mmp2,Itgb6,Ptprk,Fnta,Zmpste24,Aanat,Opn1sw,Hras,Gata3,N4bp1,Bax,Cry1,Cep250,Xrcc2,Guca1a,Zranb3,Mndal,Ddb2,Mta1,Ppp1cb,Cryab,Rela,Lig4,Cds1,Nox4,Pitpnm1,Ccl11,Il12a,Gnat2,Pold3,Mdm2,Brat1,Sdf4,Ercc5,Tulp1,Fmr1,Fbxl12,Dnm2,Ric8a,Fbxl17,Bak1,Ddhd2,Fech,Dusp1,Meis2,Dtl,Brcc3,Kdm4d,Ccdc66,Anxa1,Slc7a11,Rgs14,Gadd45a,Dbh,Zbtb1,Rp1,Ctns,Abraxas1,Eif2s1,Ino80,Hspa5,Nphp1,Casp3,Cck
HP_CHRONIC_LEUKEMIA	0.225081	0.721945	0.49032	1.17337	2230	19	Kit,Mefv,Samhd1,Thpo,Rnaseh2a,Ifih1,Cbl
HP_BASAL_GANGLIA_CALCIFICATION	0.225163	0.721945	0.467724	1.15608	2245	25	Isg15,Psmb8,Car2,Casr,Trem2,Samhd1,Ifih1,Pdgfrb,Tyrobp,Gnas,Fam111a,Slc20a2
GOCC_ACTIN_CYTOSKELETON	0.225277	0.721945	0.366108	1.05073	2252	404	Myh3,Calb2,Arhgef5,Fermt3,Pstpip1,Arc,Tnnt2,Capg,Pstpip2,Foxa3,Jup,Fscn2,Rcsd1,Myo1d,Clic5,Dcdc2a,Tnnc1,Pgm5,Npffr2,Vcam1,Ankrd23,Cdh1,Dennd2a,Gsn,Llgl2,Pdlim4,Trpv4,Myh4,Lsp1,Lima1,Ppp1r9b,Onecut2,Ccdc102a,Espn,Lcp1,Myzap,Myo16,Myl4,Mtss1,Cnn2,Vasp,Ints6,Abcb4,Ezr,Sorbs2,Cttnbp2,Cdc42ep3,Pdlim1,Bin1,Mobp,Cldn5,Dctn4,Dctn3,Myo9b,Mlph,Spry2,Ackr2,Pkd2,Tlnrd1,Tnni2,Gys2,Dapk3,Sptb,Fgr,Arpc1b,Baiap2l1,Myh11,Pof1b,Cgn,Gdpd2,Tnnt1,Hck,H1f0,Neurl1b,Cnn3,Nexn,Lpxn,Sptbn4,Asap1,Fmn1,Dbnl,Trmt10a,Jam3,Slc2a1,Actg2,Afap1,Myh7,Tnni1,Ptpn12,Actn2,Ndc1,Rflnb,Rgs22,Taf5,Iqgap2,Akap13,Smtnl2,Carmil1,Myl9,Sipa1l3,Msrb1,Mylk3,Aif1,Ipp,Klhl2,Dusp22,Acta2,Ppp1r12a,Epha3,Bag3,Cryab,Eef1a1,Myl7,Arhgap6,Nox4,Fblim1,Dmtn,Stk38l,Spta1,Nckap1,Src,Krt19,Adcy8,Pawr,Myl3,Mtss2,Dynll2,Rnd1,Fscn1,Acaca,Limch1,Fchsd1,Rac2,Rac3,Dhx9,Flt1,Kalrn,Cib2,Cotl1,Klhl17,Msra,Parvg,Anxa1,Pdxp,Carmil2,Actr2,Rhoq,Ilk,Axl,Vill,Myl6,Smtnl1,Myh9,Dapk1,Neb,Actl7b,Pdlim2,Myo5c,Mylk,Myh8,Tmod4,Myh14,Afap1l1,Clic4,Calb1,Ddr2,Dlc1,Ablim1,Myl1,Ctnna1,Cenpq,Dgkh,Myl2,Coro1b,Cdc42ep4,Prkcb
GOBP_POSITIVE_REGULATION_OF_EPIDERMAL_CELL_DIFFERENTIATION	0.225306	0.721945	0.498869	1.1777	2223	17	Foxc1,Sult2b1,Trim16,Sfn
GOBP_NUCLEOSIDE_TRIPHOSPHATE_CATABOLIC_PROCESS	0.225307	0.721945	0.530548	1.18925	2182	12	Enpp3,Nudt1,Entpd3,Smpdl3a,Samhd1
GOCC_PHOSPHATIDYLINOSITOL_3_KINASE_COMPLEX	0.225311	0.721945	0.475145	1.16331	2244	23	Socs3,Pik3c2g,Pik3c2b,Socs2,Pik3cd,Atg14,Socs7,Pik3ca,Socs5,Nrbf2
HP_ABNORMAL_CIRCULATING_METABOLITE_CONCENTRATION	0.225377	0.721945	0.355529	1.03507	2253	906	Cyp11a1,Scn4a,Avpr2,Hpd,Clcnkb,Fos,Slc34a1,Mat1a,Nr0b1,Pstpip1,Psmb9,Slc22a4,Col7a1,Cth,Col3a1,Psmb8,Nppa,Abcc9,Kcne2,Wnk4,Ret,Aspa,Tnnt2,Dlk1,Nubpl,Slc29a3,Cyp7a1,Stx11,Dsg2,Cldn19,Pgam2,Ar,Cdkn1a,Bsnd,Alas2,Popdc3,Slc34a3,Tnnc1,Myc,Plvap,Krt8,Myf6,B2m,Plg,Fgfr1,Cp,Bckdha,Cldn16,Ass1,Lcat,H2-Aa,Ucp2,Hnf1b,Aass,Snx10,Cyp11b1,Trpv4,Prss2,Aebp1,Ghr,Kcnh2,Casr,Ehhadh,Scn4b,Gatm,Csf1r,Agpat2,Slc7a7,Mttp,Usb1,C3,Itga7,Csf2rb2,Sema3e,Gypc,Psat1,Stxbp2,Met,Tat,Slc22a5,Cftr,Kcnj5,Bmp2,Abcg8,Tnfrsf11a,Slc2a2,Dmp1,Bves,Pkd1,Dok7,Ndufaf1,Rhag,Tbl1x,Slc4a1,Sdhc,Mrap,Cps1,Abcb4,Unc13d,Ptpro,Cidec,Itgb4,Ciita,Trmu,Ky,Btk,Csf2ra,Hsd3b1,Slc5a1,Phex,Apob,Slc12a3,Hsd11b2,Cyp17a1,Sil1,Gucy2e,Mtmr14,Dysf,Fat4,Acadvl,Afp,Bin1,Clcnka,Pex26,Arg1,Lipe,Prf1,Abca1,Cox6a2,Atp6v0a4,Aptx,Card9,Slc33a1,Cdkn2b,Galk1,Mefv,Lims2,Pex10,Ltc4s,Gcdh,Tjp2,Pla2g4a,Pkd2,Il2rb,Pparg,Qdpr,Egf,Ap5z1,Gys2,Abcg5,Tbx19,Mpv17,Sptb,Mks1,Rpia,Spr,Ndufs7,Col4a1,Slc17a5,Pdk3,Unc93b1,Ngly1,Hlcs,Cel,Fhl2,Trnt1,Tmpo,Slc40a1,Casq1,Limk1,Traf3,Cox20,Ndufaf4,Smchd1,Nexn,Thbd,Tbl2,Galnt3,Acat2,Mocos,Snta1,Col9a3,Kcnj1,Ephx2,Plec,Cyp19a1,Kynu,Slc2a1,Timm22,Lrp12,Acat1,Myh7,Actn2,Xrcc4,Ctrc,Phka1,Nr3c1,Lmnb2,Iscu,Nt5e,Agl,Elp1,Cfi,Coa7,Hsd3b7,Pex1,Baat,Piezo1,Abcd4,Dmgdh,Mst1,Trp53,Slc3a1,Klhl3,Inppl1,Pomk,Dpm1,Kcna1,Jmjd1c,Tmem127,Dcaf17,Gosr2,Ppox,Fli1,Orai1,Sars2,Tdp2,Zmpste24,Mrm2,Steap3,Lepr,Lipc,Ccdc115,Dmd,Aldh5a1,Apoe,Hras,Il6,Hmgcl,Gata3,Rfxap,Qrsl1,Msto1,Enpp1,Atp7b,Sgca,Sec63,Plau,Mief2,Lyst,Otulin,Fbp1,Irf6,Prps1,Pcx,Idh2,Ankrd55,Tnfrsf1a,Nefl,Atad3a,Bag3,Mlxipl,Cryab,Rasa1,Mpz,Fdft1,Dgat1,Pdgfrb,Hira,Apoa1,Csf2rb,Alpl,Rab27a,Spta1,Mto1,Nab2,Lama1,Il12a,Col6a2,Lmna,Slc6a3,Pdp1,Vhl,Itga3,Atp1a1,Abhd5,Ldlrap1,Car12,Rspo1,Des,Gaa,Ndufb11,Coq2,Pigyl,Irf5,Cdh23,Capn3,Dnm2,Alg12,Pmm2,Ostm1,Cep19,Scnn1g,Mrpl3,Gtf2ird1,Gnas,Acad9,Xk,Flt1,Dgcr8,Sting1,Dld,Dguok,Fam111a,Pex16,Fech,Lpl,A2m,Uros,Ltbp4,Xdh,Kl,Fktn,Prepl,Abcc6,Nsmce2,Dpm3,Slc12a1,Cpox,Hnf4a,Cd55b,Hacd1,Max,Polg2,Polr3a,Gtf2i,Fgf23,Mypn,Cad,Dbh,Dbt,Krt18,Neb,Slc6a8,Cd46,Hal,Glud1,Tmem165,Klhl41,Pigh,Pten,Ctns,Itga6,Abca2,Vipas39,Cacna1s,Asl,Nos3,Cap2,Pex2,Cldn10,Pomt1,Dnajb6,Alb,Pklr,Ufd1
HP_ABNORMALITY_OF_THE_HEPATIC_VASCULATURE	0.2254	0.721945	0.439621	1.13419	2253	40	F5,Dcdc2a,Sp110,Inpp5e,Dll4,Calr,Tjp2,Dock6,Mst1,Stn1,Cldn1,Krit1,Mlxipl,Il12a,Irf5,Flt1,Dguok
GOBP_SIGNAL_PEPTIDE_PROCESSING	0.225515	0.72207	0.550145	1.19496	2145	10	Pcsk5,H13,Cln5,Sec11c
GOCC_POSTSYNAPTIC_SPECIALIZATION_MEMBRANE	0.225577	0.72207	0.402148	1.0956	2255	93	Arc,Neto1,Cacng5,Chrna10,Rgs9,Slc16a3,Erbb4,Oprd1,Lin7a,Efnb3,Cacng4,Chrnd,Chrnb1,Lrrc4c,Tiam1,Cacng3,Lrrc4b,Clstn3,Sorcs3,Chrm1,Grid2,Actn2,Lrfn1,Atp2b2,Slc30a1,Epha4,Gabra4,Dcc,Adam22,Cacng8,Grin2c,Cnksr2,Adra2c,Rgs7bp,Gabra5,Lrfn5,Sorcs2,Grid1,Prrt2
GOMF_STRUCTURAL_CONSTITUENT_OF_EYE_LENS	0.225771	0.722466	0.485099	1.16704	2240	20	Crygn,Cryba1,Cryaa,Vim,Crybb3,Bfsp1,Cryba4,Crybg3,Cryab,Crygb
GOBP_POSITIVE_REGULATION_OF_SYNAPSE_ASSEMBLY	0.2259	0.722658	0.431037	1.12599	2258	47	Bdnf,Il1rap,Wnt7a,Adgrl2,Ephb3,Srpx2,Ghrl,Eef2k,Lrrc4b,Flrt3,Cbln1,Clstn3,Grid2,Oxt,Flrt2,Adgrb3,Adgrb1
GOMF_NADPLUS_ADP_RIBOSYLTRANSFERASE_ACTIVITY	0.226073	0.722947	0.484929	1.16664	2243	20	Parp12,Parp14,Parp9,Tiparp,Parp16,Parp8,Sirt2,Parp10
GOBP_SYMPATHETIC_NERVOUS_SYSTEM_DEVELOPMENT	0.226129	0.722947	0.494385	1.17499	2237	18	Sema3a,Sox11,Nrp2,Sema3f,Nrp1,Ascl1,Gata3
HP_ABNORMALITY_OF_CORNEAL_THICKNESS	0.226477	0.723838	0.40607	1.09995	2264	83	Rpe65,Col3a1,Dcn,Rlbp1,Lrat,Pde6b,Fscn2,Pde6a,Ofd1,Reep6,Rgr,Ahi1,Impg2,Gucy2e,Rho,Cep290,Antxr1,Cnga1,Abca4,Car4,Kcnj13,Kiz,Rp2,Hras,Zfp513,Cerkl,Arl3,Ift88,Klhl7,Arl6,Tulp1,Plod1,Prom1,Topors,Snrnp200,Rp1,Ahr,Ddr2,Prpf6,Bbs2,Cdhr1,Mak,Slc4a11
HP_ABNORMAL_CLAVICLE_MORPHOLOGY	0.226577	0.723856	0.402874	1.09567	2265	90	Dlk1,Scarf2,Sox11,Fkbp10,Fgfr1,Trpv4,Tnfrsf11a,Wnt7a,Dync2i2,Chrng,Tbx3,Fat4,Idua,Nek1,Sall4,Mysm1,Antxr1,Fgfr2,Col11a1,Msx2,Cdc45,Bgn,Dchs1,Inppl1,Fgfr3,Mmp2,Zmpste24,Atp7a
HP_REDUNDANT_SKIN	0.226777	0.723856	0.423131	1.11677	2267	54	Foxc1,Col3a1,Dlk1,Rps6ka3,Aebp1,Rin2,Efemp2,Antxr1,Limk1,Tbl2,Pitx2,Pex1,Fgfr3,Atp7a,Hras,Gpx4,Fgf20,Fig4,Chst14,Ndufb11,Gtf2ird1,Hpgd,Mrps22,Gtf2i,Slc6a8,Trps1,Ext1,Naa10,Slc25a24
GOBP_CD40_SIGNALING_PATHWAY	0.226791	0.723856	0.522417	1.18534	2205	13	Trem2,Tnip2,Cd40,Cd86,Fanca
HP_CUTANEOUS_ABSCESS	0.226791	0.723856	0.522407	1.18532	2205	13	Tgfb1,Btk,Ctsc,Pgm3,Il17ra,Il10ra,Carmil2,Psenen
HP_TACHYPNEA	0.226877	0.723856	0.419973	1.11532	2268	59	Tctn1,Ofd1,Casr,Csf2rb2,Ahi1,Csf2ra,Acadvl,Inpp5e,Nek1,Sftpb,Cep290,Mks1,Gabbr2,Hlcs,Tmem237,Acat1,Abcd4,Hmgcl,Zfp423,Arl3,Fbp1,Acta2,Csf2rb,Oxct1,Cep104
HP_LARGE_FOR_GESTATIONAL_AGE	0.2269	0.723856	0.444863	1.1383	2268	36	Abcc9,Dlk1,Myf6,Ucp2,Ehmt1,Mtmr14,Piga,Bin1
GOBP_RESPONSE_TO_NITROGEN_COMPOUND	0.227377	0.724598	0.355038	1.03393	2273	935	Folr1,Glp2r,Cyp11a1,Klf4,Gal,Igfbp5,Egr2,Gh,Slc18a2,Tdo2,Fos,Htr1f,Col1a1,Slc34a1,Ddc,Gna14,Rpe65,Cybb,Abcc9,Folr2,Stc1,Drd5,Fcer1g,Mgarp,Stat5a,Tacr3,Egr1,Nr4a3,Ccn2,Prl,Hhex,Htr2a,Cdkn1a,Socs3,Adipoq,Jup,Igfbp1,Gdf15,Agtr1a,Hcn2,Car2,Col1a2,Reg1,Itgb2,Ceacam2,Aoc1,Insrr,Vcam1,Nqo1,Bglap,Cdh1,Penk,Syk,Casp4,Gsn,Reg3g,Mbd5,Th,Pnpla3,Crhbp,Adm,Edn1,Ass1,Ucp2,Gcnt1,Tspo,Egfr,Cyp11b1,Ghr,Sparc,Nr4a2,Casr,Cdk2,Rnft1,Ppp1r9b,Errfi1,Crhr2,Mas1,Pitx3,Casp6,Oprm1,Osbpl8,Slc5a5,Mgst1,Ccl19,Htr1b,Mgst2,Tnf,Trem2,Vps13c,Cftr,Rgs9,Zfp36l1,Klf10,Aqp9,Trim25,Slc26a6,Trim16,Vim,Pemt,Fcgr2b,Inava,Slc27a1,Pck2,Timp1,Cps1,Mmp3,Ngfr,Ccna2,Cd40,Wnt1,Ezr,Srebf1,Rgs4,Ptafr,Nr4a1,Phex,Mmp13,Hsd11b2,Timeless,Tnfsf4,Inhbb,Nnmt,Adcy4,Arg1,Socs2,Ucp3,Cnga3,Abca1,P2rx3,Tyr,Ube2j2,Atp6v0a4,Pid1,Bche,Ceacam1,Card9,Slc22a6,Kcnc2,P2rx7,Vkorc1,Ghrl,Tgfbr3,Cacng4,Agtr2,Glra2,Per1,Pkd2,Crh,Tmem259,H13,Pparg,Qdpr,Sh2b2,Eef2k,Sh3bp4,Stc2,Tiam1,Ubxn8,Usf1,Baiap2l1,Gnaq,Col4a1,Rad51,Rpl23,Ripk2,Htr1d,Lamtor4,C5ar1,Trpc3,Aqp1,Stub1,Hlcs,Jak3,Rarres2,Shc1,Wfs1,Mmp19,Panx1,Hcn4,Rragb,Thbd,Hcn1,Nr5a1,Gnai2,Cpeb4,Cela2a,Fbxo6,Gstm7,Cdo1,Cdh13,Nck1,Kynu,Slc2a1,Grb14,Ube4a,Wt1,Spidr,Ifih1,Chrm1,Echdc3,Klf2,Pdgfra,Ncor2,Actn2,Rab12,Oxt,Ascl1,Cited1,Zbtb7b,Creb1,Prkacb,Trp53,Slc8a3,Ppp1r1b,Gab1,Sfrp1,Inppl1,Stxbp3,Timp4,Pdk4,Mmp2,Epha4,Irf3,Hrh4,Npff,Erlin1,Gper1,Atp7a,Aanat,Prlr,Glp1r,Tbc1d4,Apoe,Sirt2,Foxo4,Il6,Ubxn6,Atp4b,Ahsg,Sdf2l1,Enpp1,Epm2aip1,Selenos,Mapk3,Cd9,Camk2a,Cry1,Cdk5r1,Crls1,Gjb2,Nefl,Edem3,Rela,Chrna3,Tmed10,Htr7,Caly,Nox4,Rnf5,Mavs,Mia3,Dmtn,Insig2,Src,Igf2,Gpld1,Bcar3,Slc6a3,Adcy8,Hrh2,Pik3ca,Prkaca,Mdm2,Usp14,Ptpn1,Socs5,Palm,Pde12,Rgs17,Gnrh1,Cacybp,P2ry1,Syvn1,Fmr1,Glrb,Aprt,Irf5,Htr6,Dnm2,Aqp11,Ubxn1,Man1a,Neurl1a,Pde3b,Gnas,Dhx9,Alk,Psmc6,Sting1,Rap1a,Csk,Cib2,Rftn1,Lpl,Htr3a,Map1b,Ryr3,Htr3b,Dusp1,Rab13,Casq2,Mmp12,Myd88,Tlr4,Amigo1,Gpt,Kl,Tnfsf10,Usp25,Zcchc3,Fundc1,Ywhag,Sorl1,Atp2b1,Anxa1,Kcnj8,Nfkbia,Akap6,Pdxp,Rab31,Hcn3,Max,Mars1,Actr2,Rangap1,Dnajb2,Cd81,Rhoq,Trdmt1,Leprot,P2rx1,Cad,Dbh,Gabrb2,Aqp8,Rgs2,Tmub1,Cdk4,Lamtor2
HP_IMPOTENCE	0.2275	0.724598	0.431729	1.12573	2274	46	Ttr,Tacr3,Dusp6,Cdkn1a,Kiss1r,Fgfr1,Bmp2,Lmnb1,Cdkn2b,Slc40a1,Hs6st1,Hexb,Pik3ca,Fgf8,Gnrh1,Fmr1,Coq2,Cdh23,Gucy1a1
HP_MACULAR_THICKENING	0.227502	0.724598	0.489706	1.1719	2254	19	Rlbp1,Reep6,Mfrp,Rho,H2-K1,Trnt1,Arl3,Vhl
GOMF_CERAMIDE_BINDING	0.227542	0.724598	0.514113	1.18089	2223	14	Gltp,Mag,Pla2g4a,Laptm4b,Rtn4r
GOBP_MOTOR_NEURON_AXON_GUIDANCE	0.227555	0.724598	0.465558	1.15612	2270	26	Egr2,Sema3a,Ntn1,Ntn5,Rhog,Slit1,Sema3f,Plxna3,Epha4,Lhx4,Fgf8,Rac2
GOBP_REGULATION_OF_MAP_KINASE_ACTIVITY	0.227577	0.724598	0.375463	1.06297	2275	242	Prok1,Tgfb1,Arhgef5,Adora2b,Nppa,Ret,Trib1,Dusp6,Wnt5a,Htr2a,Adipoq,Cd74,Gdf15,Kit,Gadd45g,Syk,Fgfr1,Ptprc,Edn1,Pbk,Egfr,Dusp4,Ghr,Rgs3,Irak2,Ubc,Ccl19,Tnf,Bmp2,Ksr1,Tnfrsf11a,Inava,Hgf,Cd40,Sfrp2,Rgs4,Cblc,Fzd5,Ptpn6,Grm4,Lpar3,Spry1,Ghrl,Spry2,Cspg4,Dusp14,Egf,Tiam1,Iqgap3,Ripk2,C5ar1,Shc1,Dusp7,Tgfa,Dbnl,Fgd2,Ripk1,Cd300a,Pkn1,Sfrp1,Lpar1,Epha4,Akap13,Adra2a,Gadd45b,Apoe,Hras
GOBP_PROTEIN_PALMITOYLATION	0.227619	0.724598	0.474266	1.16116	2267	23	Zdhhc19,Map6d1,Zdhhc5
GOBP_MUCOPOLYSACCHARIDE_METABOLIC_PROCESS	0.227777	0.724747	0.403336	1.09644	2277	89	Tgfb1,Dcn,Omd,Fmod,Has2,Stab2,Chst11,Dsel,Slc10a7,Hgf,St3gal4,Cspg5,Idua,Cemip2,Cspg4,Egf,St3gal1,B3gnt2,St3gal2,Bgn,Hexa,Prelp,Hmmr,Hexb,Chst14,Ndst1,Ogn,Cd44,Ugdh,Vcan,Bcan,Ncan,Itih4,Egflam,Glb1,Ndnf,B4galt6,Ext1,Chst12,Chsy1
HP_ABNORMALITY_OF_THE_MIDDLE_EAR	0.227877	0.724747	0.365997	1.05	2278	396	Myh3,Cdca7,Tbx4,Ncf2,Col1a1,Tap1,Rpe65,Cybb,Psmb8,Cfap300,Ret,Dlk1,Alx1,Rlbp1,Plcg2,Cyba,Lrat,Pde6b,Fscn2,Col1a2,Pde6a,Frem2,Dock8,Plg,Cdh1,Ofd1,Ptprc,Edn1,Stac3,Lrrc56,Sult2b1,Prrx1,Tsr2,Ncf1,Reep6,Snx10,Dnai1,Fgf3,Usb1,Sema3e,Rgr,Psmd12,Bmp2,Relb,Tnfrsf11a,Ahi1,Pcgf2,Sdhc,Ciita,Btk,Impg2,Chrng,Kif15,Nckap1l,Stk36,Fat4,Foxj1,Rho,Dnaaf5,Six5,Nek1,Sall4,Fras1,Col2a1,Gata2,Il2rg,Sgms2,Il2rb,Tfap2a,Fgfr2,Mycn,Dnajb13,Cnga1,Jak3,Abca4,Limk1,Msx1,Smchd1,Lrrc8a,Tbl2,Rpl11,Car4,Rsph1,Cr2,Zmynd10,Dchs1,Cfi,Kiz,Fgfr3,Rp2,Ccno,Jmjd1c,Tmem127,Man2b1,Grhl3,Ednra,Zmpste24,Cplx1,Ccdc65,Zfp513,Actl6b,Rfxap,Enpp1,Sf3b4,Cerkl,Fgfrl1,Arl3,Irf6,Ift88,Zeb2,Gjb2,Mlxipl,Klhl7,Pgm3,Hira,Ap3b1,Dnah1,Il17ra,Pou3f4,Lmna,Bcor,Arl6,Vhl,Polr1c,Ms4a1,Tulp1,Ak2,Fmr1,Ccdc40,Rac2,Ostm1,Kmt2a,Gtf2ird1,Nelfa,Tap2,Porcn,Tcof1,Abcc6,Atn1,Bmp4,Nxn,Letm1,Prom1,Max,Carmil2,Polr3a,Cd81,Topors,Gtf2i,Fcgr4,Tmem216,Med13,Arid2,Snrnp200,Rp1,Cfap298,Ahr,Trps1,Ufd1,Aga,Recql4,Ddr2,Rnf168,Prpf6,Bbs2,Cdhr1,Mak,Nog,Rlim,Ext1,Kdm6a,Naa10,Fgf10,Rom1,Slc25a24,Sh3kbp1,Aloxe3,Lonp1,Ocrl,Ntng1,Cd3e,Ctla4,Galnt2,Rps23,Sost
HP_ELEVATED_URINARY_CARBOXYLIC_ACID	0.227991	0.724747	0.529249	1.18633	2208	12	Hpd,Ret,Tat,Ppox,Aldh5a1,Oxct1,Cpox
Endothelial_All_Darmanis_PNAS_2015	0.228025	0.724747	0.522016	1.18443	2217	13	Foxc1,Cebpd,Tbx3,Ifi27,Msx1,Il6
GOBP_CELL_ACTIVATION_INVOLVED_IN_IMMUNE_RESPONSE	0.228077	0.724747	0.36188	1.04436	2280	528	Itgax,Hspa1a,S100a9,Ttr,Itgal,Tgfb1,Gpr84,Clec7a,Tbc1d10c,Cybb,Tmem98,Serpina3c,Mmp8,Fcer1g,Ptger4,Nr4a3,Arhgap45,Stbd1,Pkp1,Plcg2,Cyba,Jup,Cd74,Kit,Ctsz,Itgb2,Ceacam2,Aoc1,B2m,Cd180,Hp,Vnn1,Syk,Gsn,Ptprc,Atp8b4,Hlx,Apbb1ip,H2-Ea,Prss2,Sbno2,Agpat2,Serpinb12,Enpp3,C3,Il18,Il13,Ifi35,Mgst1,Rhog,Ccl19,Lcp1,Stxbp2,Trem2,Psmd12,Cd63,Relb,Lbp,Aldh3b1,Cnn2,Batf,Fcgr2b,Pycard,Camp,Unc13d,Cd40,Dpp7,Mvp,Ptafr,Btk,Dsp,Cd86,Epx,Nckap1l,Tnfsf4,Krt1,Dysf,Cda,Arg1,Gca,Ano6,S100a13,Tmbim1,Ptpn6,Pik3cd,Ceacam1,Gm2a,Cep290,Timp2,Alox5,Gata2,Tmc6,Cant1,Xrcc5,Tmem179b,Fgr,St3gal1,Vat1,Ripk2,Plcl2,C5ar1,Pirb,Itfg2,Anxa2,Frk,Jak3,Serpina3n,Nhlrc3,Ormdl3,Dbnl,Erp44,Lgals3,Manba,Vamp8,Cbl,Ung,Il2,Agl,Zbtb7b,Grn,Cd300a,Bcl3,Trp53,F2rl1,Naprt,Stxbp3,Hmox1,Iqgap2,Man2b1,Ctsc,Fgl2,Atp7a,Serpinb1a,Prcp,Il6,Cd28,Gata3,Ahsg,Tnfaip6,C3ar1,Fuca1,Plau,Ppie,Olr1,Ctsh,Rab7,Zc3h12a,Prdx4,Mospd2,Slpi,Hexb,Rap2b,Cfp,Il4ra,Lig4,Hebp2,Eef1a1,Dgat1,Rab27a,Atp6ap2,Txndc5,Tyrobp,Capn1,S100a8,Armc8,Socs5,Nfasc,Dnase1,Rab3d,Gaa,Aprt,Slc27a2,Fcnb,Cd44,Ptprj,Rac2,Dera,Sting1,Rap1a,Padi2,Cotl1,Ccr6,Tlr4,Degs1,Arsa,Anxa1,Anxa3,Cd55b,Rab31,Enpp4,Anpep,Lfng,Actr2,Cd81,Rab9b,Fcgr4,Creg1,P2rx1,Ddost,Cd46,Lamtor2,Dynlt1a,Dync1h1,Nbeal2,Lrrc7,Il33,Pgm2,Glb1,Chit1,Smad7,Loxl3
HP_ELEVATED_SYSTOLIC_BLOOD_PRESSURE	0.228158	0.724747	0.538212	1.18849	2190	11	Avpr2,Agtr1a,Cyp3a11
GOBP_POSITIVE_REGULATION_OF_VASCULAR_ASSOCIATED_SMOOTH_MUSCLE_CELL_PROLIFERATION	0.22822	0.724747	0.457272	1.1475	2278	29	Igfbp5,Adamts1,Nr4a3,Edn1,Htr1b,Tnf
HP_HYPOPLASTIC_FACIAL_BONES	0.228223	0.724747	0.449183	1.14112	2281	33	Alx1,Fgfr1,Ofd1,Sema3e,Fgfr2,Vangl2,Limk1,Col11a1,Tbl2,Sf3b4,Polr1c,Fig4,Gtf2ird1,Tcof1,Gtf2i,Gli2
Neuron_Neuron_PNOC_Doyle_Cell_2008	0.228346	0.724891	0.497654	1.17484	2253	17	Myl4,Crh,Necab1,Adarb2,Tnnt1,Pnoc,Npy,Pthlh
HP_ABSENT_HAIR	0.228446	0.724891	0.447783	1.13932	2283	34	Alx1,Pkp1,Ar,Cdh3,Tbx3,Ttc7,Fras1,Nr5a1,Zmpste24,Mbtps2,Apoe,Gjb2,Lmna,Polr1c,Gnrh1,Uros,Tcof1
GOBP_CELLULAR_RESPONSE_TO_ORGANIC_CYCLIC_COMPOUND	0.228477	0.724891	0.363921	1.04698	2284	455	Folr1,Klf4,Igfbp5,Tgfb1,Htr1f,Col1a1,Slc34a1,Nr0b1,Cyp1b1,Gna14,Folr2,Stc1,Drd5,Mgarp,Egr1,Nr4a3,Cyp7a1,Ar,Htr2a,Adipoq,Jup,Hcn2,Sox10,Id3,Rxrg,Aoc1,Bglap,Cdh1,Penk,Pnpla3,Crhbp,Tfap4,Edn1,Ass1,Pgr,Egfr,Casr,Ppp1r9b,Errfi1,Zfp36l2,Tiparp,Casp6,Oprm1,Il18,Slc5a5,Mn1,Htr1b,Tnf,Cftr,Rgs9,Bmp2,Zfp36l1,Aqp9,Slc26a6,Ccnb1,Pck2,Cps1,Abcb4,Ccna2,Dab2,Ezr,Rgs4,Ptafr,Phex,Cbfb,Arg1,Kcnmb1,P2rx3,Tfpi,Ruvbl2,Chek2,Fbxo32,P2rx7,Cebpa,Calr,Agtr2,Per1,Pkd2,Crh,Pparg,Eef2k,Rad51,Htr1d,Heyl,Aqp1,Ccl5,Cyp1a1,Hcn4,Hcn1,Gpam,Safb,Gstm7,Esrrb,Wt1,Spidr,Ifih1,Spp1,Chrm1,Klf2,Ncor2,Nr3c1,Slc8a3,Sfrp1,Gramd1b,Tmf1,Ddx18,Irf3,Kank2,Hrh4,Gper1,Kdm3a,Aanat,Sirt2,Mapk3,Cry1,Zc3h12a,Esrrg,Gjb2,Sstr1,Htr7,Pagr1a,Caly,Nox4,Mavs,Alpl,Dmtn,Insig2,Src,Gpld1,Adcy8,Atp1a1,Ddx17,Hrh2,Prkaca,Ddit4,Ncoa4,Sstr5,Nr1d1,Sstr3,Palm,Sstr4,Pde12,P2ry1,Htr6,Dnm2,Scnn1g,Gnas,Dhx9,Alk,Sting1,Rap1a,Cib2,Padi2,Fech,Htr3a,Ryr3,Htr3b,Casq2,Wbp2,Akr1c18,Zcchc3,Cnot2,Bmp4,Atp2b1,Anxa1,Hdac1,Akap6,Pdxp,Hcn3,Actr2,Fgf23,Gabrb2,Aqp8,Rnf14,Cdk4,Gli2,Itga6,Ufl1,Cacna1s,P2ry6,Adtrp,Hspa5,Ahr,Pklr,Abhd2,Slc6a4,Casp3
GOBP_IN_UTERO_EMBRYONIC_DEVELOPMENT	0.228777	0.725414	0.372626	1.05928	2287	280	Klf4,Spint1,Foxc1,Gjb3,Tctn1,Ar,Socs3,Sox17,Sox10,Krt8,Fkbp10,Hsd17b2,Tent5c,Chst11,C6,Adm,Edn1,Tmem100,Ccn1,Ptprr,Junb,Endog,Ascl2,Bmp2,Zfp36l1,Ccnb1,Pemt,Pkd1,Pcgf2,Plcd3,Sec24d,Snai1,Otud7b,Plpp4,Hinfp,Apob,Gata6,Lpar6,Tbx3,Fzd5,Bmp5,Tfeb,Sall4,Spint2,Gins1,Cebpa,Gata2,Pkd2,Necab1,H13,Fgfr2,Rtf1,Gcm1,C2cd3,Msx1,Stk4,Mbd3,Hes1,Skil,Klf2,Pdgfra,Cited1,Ptpn18,Prpf19,Trp53,Zfp830,Man2a1,Cdx2,Slc30a1,Mbnl1,Tgfbr2,Ednra,Unk,Atp7a,Elf3,Hand1,Smad3,Gata3,Stk3,Palb2,Spic,Nasp,Vash1,Xrcc2,Emx1,Nr2f2,Fbxw8,Lig4,St14,Apba1,Igf2,Krt19,Bcor,Rdh10,Zfand5
GOBP_REGULATION_OF_NON_CANONICAL_WNT_SIGNALING_PATHWAY	0.228781	0.725414	0.481008	1.1645	2274	21	Wnt5a,Rnf213,Wnt5b,Dab2,Sfrp2,Plekha4,Tiam1
HP_GINGIVAL_OVERGROWTH	0.228877	0.725497	0.406643	1.1003	2288	81	Col3a1,Abcc9,Slc29a3,Fzd2,Wnt5a,Znhit3,Plg,Fgf3,Kcnn3,Rin2,Piga,Fat4,Idua,Mysm1,Fgfr2,Gnaq,Slc17a5,Limk1,Tbl2,Mmp2,Man2b1,Zeb2,Irf2bp2,Plagl1,Bcor,Ralgapa1,Kcnma1,Ostm1,Gtf2ird1,Map1b,Nxn,Gtf2i,Dvl3,Glb1,Aga,Ddr2,Mgat2
HP_ABNORMAL_URINE_METABOLITE_LEVEL	0.228977	0.725593	0.36804	1.05302	2289	355	Hpd,Slc34a1,Pstpip1,Cth,Ret,Aspa,Pgam2,Krt8,B2m,Gsn,Ofd1,Bckdha,Cldn16,Ass1,Lcat,Hnf1b,Col4a4,Casr,Ehhadh,Gatm,Slc7a7,Xpa,Naglu,C3,Tat,Tnfrsf11a,Slc2a2,Pkd1,Sdhc,Cps1,Ptpro,Naga,Slc5a1,Slc12a3,Gucy2e,Gata6,Piga,Hace1,Acadvl,Clcnka,Arg1,Idua,Sumf1,Scarb2,Col2a1,Amn,Col4a6,Galk1,Mefv,Gcdh,Spry2,Pkd2,Tbc1d8b,Gys2,Rpia,Mycn,Ngly1,Cel,Trnt1,Limk1,Thbd,Tbl2,Acsl4,Fmo3,Kcnj1,Manba,Kynu,Wt1,Oplah,Spp1,Acat1,Phka1,Lmnb2,Iscu,Cfi,Pex1,Piezo1,Abcd4,Dmgdh,Trp53,Slc3a1,Stk11,Hmox1,Col4a5,Tmem127,Ppox,Man2b1,Sars2,Kank2,Slc19a2,Dpyd,Dmd,Aldh5a1,Apoe,Hmgcl,Gata3,Slc5a2,Smarcal1,Atp7b,Fuca1,Fbp1,Prps1,Ddb2,Atad3a,Apoa1,Alpl,Hibch,Lmna,Slc7a9,Vhl,Itga3,Oxct1,Ercc5,Gaa,Aprt,Coq2,Pmm2,Slc36a2,Hgd,Gtf2ird1,Flt1,Alk,Dld,Dguok,Xdh,Cubn,Prepl,Nsmce2,Slc12a1,Cpox,Hnf4a,Max,Mars1,Gtf2i,Top2a,Dbh,Dbt,Krt18,Myh9,Ddost,Cd46,Hal,Glud1,Ctns,Cacna1s,Asl,Glb1,Nos3
HP_PREMATURE_GRAYING_OF_HAIR	0.229223	0.726151	0.448873	1.14033	2291	33	Psmb8,Sox10,Usb1,Nop10,Fas,Tfap2a,Mtap,Stn1,Mlxipl,Rab27a,Lmna,Mdm2,Brcc3,Parn,Recql4,Nhp2,Tert,Ednrb,Ercc8
GOBP_OSTEOBLAST_PROLIFERATION	0.229659	0.727313	0.464894	1.15447	2291	26	Tnn,Ccn1,Junb,Mn1,Tmem119,Bmp2,Npr3,Fgfr2,Sfrp1,Smad3,Cthrc1
HP_CHRONIC_LUNG_DISEASE	0.229953	0.727829	0.458753	1.14802	2296	28	Tgfb1,Fgfr1,Six3,Lrrc56,Zic2,Cftr,Sftpb
POMEROY_MEDULLOBLASTOMA_DESMOPLASIC_VS_CLASSIC_DN	0.23	0.727829	0.431213	1.12439	2299	46	Igfbp5,Apod,Col1a1,Col3a1,Col1a2,Gcnt2
GOBP_HISTONE_H4_K5_ACETYLATION	0.230032	0.727829	-0.335691	-1.14116	71	12	Jade1,Hcfc1,Mcrs1,Phf20,Ogt,Wdr5,Kansl2,Kansl1,Kat7,Meaf6,Kansl3,Ing4
GOBP_RECEPTOR_SIGNALING_PATHWAY_VIA_STAT	0.230177	0.728067	0.392664	1.08364	2301	120	Gh,Cyp1b1,Ret,Stat5a,Il22ra2,Prl,Socs3,Kit,Parp14,Parp9,Ptprc,Ghr,Csf1r,Nlk,Il18,Il13,Tnf,Pkd1,F2,Cd40,Erbb4,Socs2,Pkd2,Egf,Thpo,Cenpj,Ccl5,Jak3,Ctf1,Hes1,Il2,Cd300a,Bcl3,Fgfr3,Prlr,Il6
HP_DECREASED_URINE_OUTPUT	0.230254	0.728089	0.501982	1.17506	2267	16	Ccn2,Agtr1a,C3,Thbd,Ace,Cfi,Aprt,Irf5,Ccr6,Cd46
GOMF_LYASE_ACTIVITY	0.230377	0.72818	0.384173	1.07318	2303	159	Npr1,Dglucy,Car6,Cyp1b1,Ddc,Cth,Tbxas1,Car14,Car2,Bckdha,Cyp1a2,Tsen34,Ehhadh,Sds,Gucy2c,Shmt1,Mgst2,Cyp2s1,Rnase1,Chac2,Pck2,Cyp17a1,Gucy2e,Adcy4,Ltc4s,Xrcc5,Ggact,Cyp1a1,Mocos,Hsd17b4,Gstm4,Car4,Car3,Echdc3,Hacl1,Mlycd,Hmgcl,Alox5ap,Cd38,Kyat3,Cenpv,Ddt,Eno2,Adcy8,Car12,Ilvbl,Car9,Sdsl,Ptgis,Me1,Dera,Gucy1a1,Csad,Fech,Uros,Acmsd,Hacd1,Alkbh1,Tyw1,Hal,Asl,Car8,Nthl1,Eno1,Gldc,Eno3,Phykpl,Chac1,Pisd,Aco2,Rnase2b
HP_GLOMERULOPATHY	0.230423	0.72818	0.456678	1.14601	2300	29	Ccr1,Hnf1b,Erap1,Fas,Scarb2,Mefv,Acsl4,Wt1,Lmnb2,Elp1,Apoe,Smarcal1,Il12a,Lmna,Tlr4,Hnf4a,Fn1,Ocrl,Ctla4
Gemma_GSE117758_Cell-type_specific_transcriptional_profiling_of_glucocorticoid_receptor-dependent_changes_in_the_nucleus_accumbens_cell_type_astrocyte_Down	0.230677	0.728416	0.359289	1.04014	2306	633	Dmkn,Cartpt,Gal,Chia1,Spint1,Calb2,A2ml1,Nts,Rprm,Kcna5,Ano2,Tbc1d10c,Gpr45,Sema3a,Neto1,Egr4,Trh,Bcl11b,Grp,Marchf11,Slc35d3,Pgam2,Kcnv1,Tmem132e,Rpp25,Kit,Pde10a,Krt12,Snx16,Penk,Slc16a7,Crhbp,Ttc39b,Emb,Csrnp3,Syt16,Scn4b,Ptprr,C2cd4b,Rprml,Cacna2d3,Onecut2,Mas1,Slc10a4,Slc24a2,Cdh8,Syt4,Osbpl8,Slc5a5,Sema3e,Ica1l,Cyp2s1,Dcx,Stxbp2,Rasd2,Rgs9,Dpysl5,Ahi1,Slc35f4,Fstl4,Gpr83,Ngfr,B4galnt4,Ptpro,Zfp385b,Sez6l,Rgs4,Npy5r,Sh2d5,Gria3,Plppr3,Cdc42ep3,Slc17a6,Ing2,Gdap1,Avp,Ydjc,Socs2,Gjd2,Chodl,Amn,Lin7a,St8sia3,Kif22,Rwdd2a,Glra2,Dusp14,Lrif1,Necab1,Exog,Tiam1,Slc8a2,Enpp6,Scn1a,Cacng3,Htr1d,Plcl2,Trpc3,Sema3f,Pde1a,Fhl2,Spata2l,Flrt3,Tenm2,Nsf,Plekha5,Cbln1,Panx1,Nos1ap,Gpr6,Arpp21,Clstn3,Hcn1,Gpr12,Stk32c,Ephx4,Jazf1,Stx3,Sptbn4,Cdh13,Prmt8,Rassf5,Sorcs3,Elmod1,Ido1,Unc5c,Lrp12,Gpr176,Actn2,Amer3,Spink8,Oxt,Dnajc6,Pld3,Plcxd3,Scn3b,Npy,Tesc,Nyap1,Cadps2,Trpc4,Klhl3,Ppp1r1b,Etl4,Mllt11,Iqgap2,Egr3,Syt5,Cpne6,Nefm,Prlr,Hcrtr1,Septin6,Actl6b,Dcun1d4,Pnck,Jakmip2,Sema6b,Fbxw7,Cacnb4,Pja1,Wdr17,Cdk5r1,Esrrg,Enc1,Paqr9,Ctxn2,Bcat1,Plk2,Cdh7,Cnksr2,Cds1,Arhgef3,Caly,Arhgap6,Ccl17,Khdrbs2,Vstm2b,Dmtn,Larp6,Dnah1,Eno2,Slc17a7,Olfm3,Pdp1,Cckbr,Tmem255a,Atp1a1,Nrxn3,Car12,Sez6,Pafah1b3,Dynll2,Rgs17,Plpp6,Fscn1,Unc79,Med14,Rab26,Dpp10,Slc27a2,Brinp1,Slc2a13,Ica1,Grm7,Gpm6a
GOBP_REGULATION_OF_POSITIVE_CHEMOTAXIS	0.230692	0.728416	0.480139	1.1624	2293	21	Casr,Angpt2,Vegfc,Cdh13,Kdr,F2rl1,Smad3,S1pr1
GOBP_TISSUE_REGENERATION	0.230777	0.728416	0.419078	1.11146	2307	58	Apod,Postn,Cdkn1a,Igfbp1,Myf6,Gsn,Sox2,Klk6,Ccnb1,Wnt7a,Erbb4,Ninj2,Txk,Ptpn12,Gata4,Cpq,Tgfbr2,Sgca,Cd9,Dusp10,Tarbp2
GOBP_CELLULAR_OXIDANT_DETOXIFICATION	0.230777	0.728416	0.409404	1.10166	2307	74	S100a9,Ptgs2,Prxl2c,Hp,Nqo1,Tpo,Mgst1,Mgst2,Epx,Apoa4,Ltc4s,Ptges,Fancc,Prxl2b,Gstm7,Lpo,Gpx7,Atp7a,Gstk1,Apoe,Gpx4,Selenos,Alox5ap,Ptgs1,Prdx4
HP_PERIORBITAL_FULLNESS	0.230977	0.728826	0.434045	1.12586	2309	43	Usp27x,Rps6ka3,Arx,Tasp1,Pcgf2,Agtr2,Fgfr2,Acsl4,Rbmx,Fgfr3,Gatad2b,Dmd,Hras,Mab21l2,Mlxipl,Cnksr2
GOMF_EXOGENOUS_PROTEIN_BINDING	0.231177	0.729236	0.420482	1.11291	2311	56	Hspa1a,Slc1a5,Tnfrsf14,Htr2a,Mog,Itgb7,Slc10a1,Egfr,Cd86,Mrc1,Scarb2,Efnb3,Itgb3,Cr2,Itgb6,Cldn1,Epha2,Nectin2,Cd4,Slc20a2,Cd55b,Anpep,Cd81,Axl,Cd46
GOBP_REGULATION_OF_VASCULAR_ASSOCIATED_SMOOTH_MUSCLE_CELL_PROLIFERATION	0.2314	0.729719	0.431806	1.12383	2313	45	Igfbp5,Adamts1,Nr4a3,Cdkn1a,Adipoq,Edn1,Htr1b,Tnf,Efemp2,Pparg,Gnai2,Nqo2,Hmox1,Mmp2,Gper1
GOBP_REGULATION_OF_LIGASE_ACTIVITY	0.23149	0.729783	0.536948	1.1857	2222	11	Atpsckmt,Rgn,Ripk3,Mid1ip1,Xrcc4
HP_ADENOCARCINOMA_OF_THE_INTESTINES	0.231585	0.729862	0.492342	1.17013	2291	18	Tsr2,Pole,Rpl18,Rpl35,Rpl11,Mst1,Rpl27
HP_GASTROINTESTINAL_HEMORRHAGE	0.231677	0.729929	0.394128	1.08573	2316	115	F5,Ccr1,F10,Cdkn1a,Kit,Myc,Plvap,B2m,Gfi1b,Erap1,Sdhc,F2,Fas,Srebf1,Dll4,Ttc7,Cdkn2b,Fgg,Mefv,Vwf,Wfs1,Rhbdf2,Itgb3,Cisd2,Pdgfra,Hsd3b7,Dock6,Stk11,Jmjd1c,Mlh3,Pms1,Tgfbr2,Atp7a,Stn1,Enpp1,Sec63,Tnfrsf1a,Hira,Il12a,Pik3ca,Gp9,Puf60,Pms2,Hps1,Il10ra,Hpgd,Myd88,Tlr4,Plod1,Abcc6
GOBP_POSITIVE_REGULATION_OF_B_CELL_DIFFERENTIATION	0.232044	0.73064	0.512675	1.17759	2267	14	Syk,Btk,Nckap1l,Inpp5d,Il7,Il2
GOBP_REGULATION_OF_ANATOMICAL_STRUCTURE_SIZE	0.232077	0.73064	0.364847	1.04785	2320	420	Avpr2,Crabp2,Npr1,Kcna5,Foxc1,Nppa,Cdhr5,Vav1,Sema3a,Drd5,Ret,Capg,Bdnf,Wnt5a,Htr2a,Kank3,Per2,Adrb3,Agtr1a,Slc12a4,Slc12a8,Arpin,Gsn,Cdc42ep1,Adm,Edn1,Ntn1,Hnf1b,Egfr,Trpv4,Casr,Lima1,Cdc42ep2,Sema3e,Htr1b,Vasp,Slc12a7,Pycard,Wnt7a,Fstl4,Cps1,Islr2,Ezr,Ptafr,Alox15,Slc12a3,Nckap1l,Cdc42ep3,Arhgap42,Bin1,Ano6,Mag,Avp,Sema6c,Rin3,Ush1c,Sema3c,Lpar3,Fgg,P2rx7,Pex11g,Slc12a9,Agtr2,Rtn4r,Sptb,Arpc1b,Iqgap3,Baiap2l1,Htr1d,Lamtor4,Sh3bp1,Sema3f,Rarg,Aqp1,Hck,Adrb1,Limk1,Lrrc8a,Dock4,Sptbn4,Fmn1,Dbnl,Snta1,Ace,Nck1,Arhgap28,Cln3,Bag4,Trpc5,Spp1,Klf2,Actn2,Nrp1,Creb1,Adra1a,Ap1ar,F2rl1,Plxna3,Cdhr2,Iqgap2,Adra2a,Ednra,Gper1,Cyria,Smtnl2,Carmil1,Atp7a,Pex11a,Apoe,Sema6b,Dcc,Trim27,Slc12a2,Csf3,Acta2,Cdk5r1,Cd38,Nefl,Plekhg2,Rasa1,Rictor,Adra2b,Htr7,Adra2c,Ccl11,Dmtn,Spta1,Nckap1,F2r,Hip1r,Hrh2,Tnr,Pik3ca,Sema4b,P2ry1,Add3,Dnm2,Sema6a,Fchsd1,Aqp11,Kcnma1,Gucy1a1,Draxin,Prex1,Cotl1,Map1b,Cyrib,Pick1,Kcnmb4,Atp2b1,Slc12a1,Bdkrb2,Pdxp,Edn2,Sema3d,Carmil2,Actr2,P2rx1,Vill,Dbh,Sema3g,Smtnl1,Rgs2,Neb,Megf8,Cdk4
GOBP_LENS_FIBER_CELL_DIFFERENTIATION	0.232265	0.73064	0.464239	1.15284	2317	26	Six3,Pitx3,Wnt5b,Vim,Wnt7a,Spry1,Spry2,Skil,Bfsp1,Smad3,Crygb,Epha2
HP_ABNORMAL_LIBIDO	0.232265	0.73064	0.464223	1.1528	2317	26	Tacr3,Dusp6,Cdkn1a,Kiss1r,Fgfr1
GOBP_WATER_SOLUBLE_VITAMIN_METABOLIC_PROCESS	0.232277	0.73064	0.415887	1.10928	2322	64	Folr1,Folr2,Vnn1,Rgn,Mthfd1l,Shmt1,Psat1,Aox1,Mthfd2,Slc52a3,Amn,Hlcs,Slc2a1,Ctrc,Abcd4,Slc19a2,Enpp1,Pcx
Gemma_GSE61301_Gene_expression_of_7_day_combinatorial_yohimbine_and_imipramine_treated_rat_hippocampi_treatment_yohimbine_imipramine_Up	0.232323	0.73064	0.536471	1.18465	2230	11	Adm,Lypla2,Lgi1,Dclk2,Arhgef3
HP_GENERALIZED_OSTEOPOROSIS	0.232651	0.731402	0.519885	1.17959	2262	13	Col1a1,Col1a2,Col2a1,Tent5a,Lmna
HP_HYPOINTENSITY_OF_CEREBRAL_WHITE_MATTER_ON_MRI	0.232766	0.731402	0.547284	1.18874	2214	10	Fdxr,Galc,Samhd1,Zeb2
GOMF_BICARBONATE_TRANSMEMBRANE_TRANSPORTER_ACTIVITY	0.232885	0.731402	0.506485	1.17488	2285	15	Slc26a4,Cftr,Slc26a6,Slc4a1,Slc4a10
HP_FRONTAL_LOBE_DEMENTIA	0.232893	0.731402	0.501275	1.17341	2293	16	Csf1r,Trem2,Vps13c,Pink1,Dnajc6,Tbp,Tyrobp
GOCC_SPINDLE_POLE_CENTROSOME	0.232945	0.731402	0.527431	1.18226	2256	12	Nde1,Dlgap5,Aurkb,Tbccd1,Aurka,Abraxas2
GOBP_CELLULAR_RESPONSE_TO_REACTIVE_NITROGEN_SPECIES	0.232987	0.731402	0.506332	1.17452	2286	15	Cdk2,Mmp3,Ccna2,Kcnc2,Aqp1
HP_EDEMA_OF_THE_DORSUM_OF_HANDS	0.233156	0.731713	0.536073	1.18377	2238	11	Serping1,Znhit3
GOBP_CHROMOSOME_ORGANIZATION_INVOLVED_IN_MEIOTIC_CELL_CYCLE	0.23344	0.732057	0.452535	1.14384	2332	31	P3h4,Stag3,Sgo2a,Ccne2,Incenp,Rad50,Rad51,Sycp2,Ndc1,Ccne1,Mlh3,Trip13,Spo11,Sycp1
HP_ABNORMAL_ERYTHROCYTE_PHYSIOLOGY	0.233461	0.732057	0.52731	1.18199	2261	12	Gypc,Rhag,Slc4a1,Sptb,Piezo1,Spta1,Slc4a4
HP_DECREASED_CIRCULATING_ANDROGEN_LEVEL	0.233477	0.732057	0.420801	1.11235	2334	55	Cyp11a1,Nr0b1,Tacr3,Dusp6,Kiss1r,Fgfr1,Dhx37,Cyp17a1,Dmxl2,Nr5a1,Wt1,Gata4,Dcaf17,Lepr,Rbm28,Hs6st1,Pik3ca,Fgf8,Gnrh1,B4galnt1,Ndnf,Zfpm2,Dhh,Slc39a4,Nsmf,Tert,Nf2,Fgf17,Wwox,Akt1
GOBP_REGULATION_OF_CARDIAC_CONDUCTION	0.233577	0.73215	0.425311	1.11788	2335	51	Npr1,Nppa,Abcc9,Fxyd4,Atp2a3,Fxyd1,Nppc,Slc8a2,Casq1,Fxyd3,Atp2b2,Slc8a3,Itpr1,Atp1b2,Atp1a1,Prkaca,Atp1b3,Nkx2-5,Ryr3,Casq2,Atp2b1,Atp1a4,Fxyd7
GOBP_INSULIN_SECRETION	0.233877	0.732742	0.381189	1.06954	2338	181	Cartpt,Gal,Doc2b,Fam3d,Kcna5,Nnat,Cplx3,Trh,Fam3b,Per2,Gipr,Ucp2,Hnf1b,Casr,Nos2,Tnf,Cftr,Psmd9,Slc2a2,Rims2,Pck2,Srebf1,Inhbb,Kcnc2,Rapgef4,Alox5,Ghrl,Crh,Tiam1,Phpt1,Kcns3,Ccl5,Acsl4,Cela2a,Slc2a1,C2cd2l,Sfrp1,Stxbp3,Pclo,Npff,Adra2a,Gper1,Cplx1,Glp1r,Il6,Pfkfb2,Cd38,Itpr1,Adra2c,Gpld1,Adcy8,Kcnb1,Oxct1,Sstr5,Nr1d1,Nr0b2,Tfap2b,Ica1,Arl2
GOBP_CELL_DIFFERENTIATION_INVOLVED_IN_METANEPHROS_DEVELOPMENT	0.233918	0.732742	0.495888	1.17067	2308	17	Wnt4,Adipoq,Sall1,Fat4,Wwtr1,Cited1
GOBP_POSITIVE_REGULATION_OF_PROTEIN_PHOSPHORYLATION	0.233977	0.732742	0.358947	1.03937	2339	637	Cartpt,Prok1,Tgfb1,Gh,Arhgef5,Adora2b,Prr5,Clec7a,Sphk1,Ret,Tnfrsf14,Egr1,Spatc1l,Fgf5,Ccn2,Bdnf,Cldn19,Dusp6,Efna1,Wnt5a,Htr2a,Cks1b,Cdkn1a,Socs3,Adipoq,Cd74,Gdf15,Kit,Stap1,Gadd45g,Parp14,Parp9,Cenpe,Syk,Fgfr1,Ptprc,Edn1,Pbk,Ncf1,Csf1,Egfr,Cldn3,Ghr,Ccn1,Fgf4,Fgf3,Csf1r,Inhbe,Mas1,Inha,C3,Il18,Osbpl8,Il13,Irak2,Ubc,Ccl19,Tmem119,Tnf,Gpnmb,Card14,Trem2,Bmp2,Vegfc,Ksr1,Tnfrsf11a,Ccnb1,Pkd1,Bmp3,Inava,Slc27a1,Dok7,Hgf,F2,Dab2,Cd40,Fcgr1,Wnt1,Parp16,Il11,Peli2,Plk1,Fas,Erbb4,Sfrp2,Cd86,Nckap1l,Inhbb,Oprd1,Adcy4,Fzd5,Bmp5,Incenp,Wnt11,Avp,Cks2,Grm4,Chek2,Lpar3,Ripk3,Ghrl,Rad50,Spry2,Cspg4,Pkd2,Crh,Egf,Xrcc5,Tiam1,Slc8a2,Thpo,Iqgap3,Bmp15,Map3k8,Fgf7,Ripk2,C5ar1,Ccl5,Pih1d1,Rarres2,Shc1,Dusp7,Ctf1,Stk4,Tgfa,Itgb3,Mrnip,Nedd9,Pink1,Dbnl,Hes1,Ace,Bag4,Trpc5,Btc,Thbs4,Fgd2,Kdr,Il2,Angpt4,Nrp1,Bank1,Ripk1,Cd300a,Adra1a,Prkacb,Trp53,Pkn1,Atg14,Cdc25b,Fiz1,Stk11,Limk2,Lpar1,Fgfr3,Epha4,Akap13,Tgfbr2,Adra2a,Gper1,Prlr,Lepr,Gadd45b,Traf4,Hras,Il6,Fbxw7,Stk3,Mapk3,Csf3,Fgf20,Tom1l1,Cdk5r1,Tnfrsf1a,Rap2b,Chrna3,Rictor,Rap2a,Arrb1,Adra2b,Adra2c,Pdgfrb,Caprin2,Nox4,Ccnyl1,Mavs,F2r,Src,Nab2,Il12a,Igf2,Bcar3,Cd4,Adcy8,Araf,Erbb3,Pik3ca,Prkaca,Madd,Rspo1,Afap1l2,Fgf8,Brat1,Pde8a,Map3k11,Ptpn1,Fnip1,P2ry1,Kidins220,Fmr1,Limch1,Cd44,Ajuba,Ptprj,Traf6,Neurl1a,Flt1,Alk,Rap1a,Csk,Gprc5c
HP_CUTANEOUS_PHOTOSENSITIVITY	0.234177	0.732986	0.412431	1.10504	2341	68	Ncf2,Col7a1,Cybb,Gjb3,Cyba,Alas2,Ncf1,Xpa,Rorb,Fcgr2b,Gjb4,Prickle1,Krt1,Scarb2,Samhd1,Ifih1,Xrcc4,Ppox,Lyst,Ddb2,Lig4,Fdft1,Ercc5,Dnase1,Fech,Uros,Cpox,Carmil2,Recql4,Mplkip,Pcna,Herc2,Ctla4,Kdsr,Gtf2h5,Cstb
GOBP_OVULATION	0.234295	0.732986	0.511708	1.17537	2289	14	Adamts1,Pgr,Inhbb,Mmp19,Tnfaip6,Il4ra,Hpgd,Rgs2
GOBP_MONOCYTE_DIFFERENTIATION	0.234328	0.732986	0.45558	1.14325	2339	29	Cd74,Myc,Csf1,Csf1r,Zfp36l1,Pparg,Ifi204,Inpp5d,Pir
GOCC_DENSE_CORE_GRANULE	0.234386	0.732986	0.465395	1.15033	2337	25	Penk,Crhbp,Slc6a9,Syt4,Vps13c,Syt8,Oprd1,Dmxl2,Bace2,Npy,Syt5,Ncs1,Syt2,Stxbp5,Syt1
HP_SCARRING_ALOPECIA_OF_SCALP	0.234447	0.732986	0.546723	1.18753	2230	10	Itgb4,Plec,Mbtps2,Cldn1,Gjb2
HP_IMMUNODEFICIENCY	0.234477	0.732986	0.382503	1.07106	2344	169	Cdca7,Isg15,Tgfb1,Ncf2,Cybb,Bcl11b,Pkp1,Cyba,Myc,Sp110,Ptprc,Ncf1,Pole,Usb1,Irak4,Cftr,Nop10,Sdhc,Cd40,Btk,Dctn4,Ttc7,Pik3cd,Card9,Fras1,Gata2,Il2rg,Il2rb,Unc93b1,Jak3,Traf3,Lrrc8a,Stk4,Ung,Cr2,Xrcc4,Lmnb2,Agl,Jmjd1c,Man2b1,Orai1,Mbtps2,Cplx1,Cd28,Smarcal1,Hyou1,Fgfrl1,Lyst,Prps1,Lig4,Irf2bp2,Pgm3,Hira,Rab27a,Pik3ca,Ms4a1,Ak2,Irf8,Knstrn,Cdh23,Rac2,Uros,Meis2,Myd88,Letm1,Cd81,Fcgr4,Usf3,Lamtor2,Parn,Pten
GOBP_CHAPERONE_MEDIATED_PROTEIN_COMPLEX_ASSEMBLY	0.234766	0.73367	0.48777	1.16726	2326	19	Hspa1a,Ptges3l,Ndufaf1,Stub1,Psmg3
GOCC_PROTEIN_LIPID_COMPLEX	0.234987	0.734142	0.465147	1.14972	2343	25	Pon1,Lcat,Pcyox1,Apob,Bin1,Apoa4,Lipc,Apoe,Selenos,Pltp,Apoa1
HP_ABNORMAL_PR_INTERVAL	0.235112	0.734257	0.526865	1.18099	2277	12	Kcna5,Slc12a3,Clcnka,Gaa,Nkx2-5,Cacna1s,Prkag2
GOCC_CELL_BODY_MEMBRANE	0.235312	0.734257	0.453648	1.142	2350	30	Tacr3,Reg1,Slc6a2,Cd22,Kcnc2,Kcnb2,Slc12a2,Gabra5,Slc6a3,Adcy8,Atp1b2,Kcnb1,Amigo1,Atp2b1,Unc5a,Kcnc4,Cx3cr1
GOBP_RESPONSE_TO_EPIDERMAL_GROWTH_FACTOR	0.235376	0.734257	0.434736	1.1257	2353	42	Col1a1,Foxc1,Egfr,Mcm7,Ppp1r9b,Errfi1,Zfp36l2,Zfp36l1,Erbb4,Bag4,Cbl,Ptpn12,Ascl1,Tpr,Mapk3,Dusp22,Eef1a1,Pde8a,Knstrn,Plcg1
HP_APLASIA_HYPOPLASIA_OF_THE_OVARY	0.235376	0.734257	0.413344	1.10518	2353	66	Nr0b1,Tacr3,Dusp6,Kiss1r,Fgfr1,Wdpcp,Bbs7,Dhx37,Cep290,Mks1,Bmp15,Psmc3ip,Nr5a1,Wt1,Spidr,Gata4,Dcaf17,Lepr,Hs6st1,Ppp1r12a,Arl6,Fgf8,Gnrh1,Pmm2,Polr3h,Mrps22,Nphp1,Ndnf,Zfpm2,Ift27,Bbs2,Dhh,Bbs1,Nsmf,Pax6,Bnc1,Bbip1,Fgf17,Ptpn11,Wwox
HP_ABNORMAL_T_CELL_MORPHOLOGY	0.2354	0.734257	0.427128	1.11919	2353	49	Myc,Dock8,Sp110,Ptprc,Ciita,Fas,Nckap1l,Pik3cd,Il2rg,Il7,Jak3,Cd8a,Lepr,Rfxap,Smarcal1,Otulin,Pgm3,Ap3b1,Atp6ap2,Cd4,Knstrn,Rac2
GOBP_NEGATIVE_REGULATION_OF_FATTY_ACID_BIOSYNTHETIC_PROCESS	0.235447	0.734257	0.535261	1.18197	2260	11	Cyp7a1,Ceacam2,Acadvl,Ceacam1,Erlin1
HP_T_LYMPHOCYTOPENIA	0.2357	0.734461	0.442926	1.13334	2356	36	Myc,Dock8,Sp110,Ptprc,Ciita,Fas,Pik3cd,Il2rg,Il7,Jak3,Cd8a,Lepr,Rfxap,Pgm3,Knstrn,Rac2
HP_HORIZONTAL_RIBS	0.235708	0.734461	0.545978	1.18591	2242	10	Dync2i2,Nek1,Col2a1,Evc
GOBP_RESPONSE_TO_X_RAY	0.235724	0.734461	0.460626	1.14817	2352	27	Cdkn1a,Ikbip,Sfrp2,Xrcc5,Rad51,Thbd,Xrcc4,Trp53,Sfrp1,Gata3,Xrcc2,Lig4,Dnm2,Brcc3,Anxa1
GOBP_STEROL_METABOLIC_PROCESS	0.235976	0.734844	0.387943	1.07704	2359	136	Cyp11a1,Hmgcs2,Cyp1b1,Cyp7a1,Pon1,Lcat,Sult2b1,Cyp1a2,Ttc39b,Cyp11b1,Scarf1,Lima1,Fdxr,Cftr,Srebf1,Apob,Acadvl,Apoa4,Lipe,Abca1,Nfyb,Cebpa,Tm7sf2,Acacb,Fmo5,Stard3,Cel,Lss,Elovl6,Acat2,Gpam,Ephx2,Cyp19a1,Ggps1,Erlin1,Mbtps2,Lepr,Apoe,Disp3,Fdft1,Apoa1,Insig2,Ldlrap1,Plpp6,Acaca,Nr0b2,Cyp8b1
GOBP_VESICLE_FUSION_TO_PLASMA_MEMBRANE	0.236132	0.734844	0.490649	1.16611	2336	18	Cplx3,Stx2,Stx11
GOMF_FRIZZLED_BINDING	0.236172	0.734844	0.463206	1.15028	2356	26	Wnt4,Wnt5a,Wnt6,Wnt5b,Wnt7a,Wnt1,Wnt11,Myoc,Sfrp1,Cthrc1,Wnt2b,Bambi,Rspo3,Wnt9a,Dvl3
HP_APLASIA_HYPOPLASIA_OF_THE_SKIN	0.236176	0.734844	0.387431	1.07621	2361	138	Myh3,Col1a1,Col7a1,Col3a1,Krt5,Slc29a3,Col1a2,Krt14,Gsn,Aebp1,Xpa,Usb1,Tnfrsf11a,Col5a1,Nop10,Itgb4,Dsp,Chrng,Pde8b,Dll4,Pparg,Tfap2a,Mtap,Arl6ip6,Pros1,Plec,Msx2,Dock6,Trp53,Tgfbr2,Zmpste24,Ctsc,Cplx1,Smad3,Enpp1,Satb2,Fgfrl1,Ddb2,Ppp1cb,Pdgfrb,Lmna,Prkaca,Chst14,Ercc5,Ndufb11,Cdh23,Traf6,Gnas,Nelfa,Map1b,Porcn,Plod1,Abcc6,Letm1,Carmil2,Polr3a,Parn,Itga6,Slc39a13,Recql4,Ddr2,Chuk,Tgfb2,Nhp2,Tert,Prkd1,Rbpj,Tmtc3,Usp8,Sox18,Lama3
GOBP_POSITIVE_REGULATION_OF_STRESS_FIBER_ASSEMBLY	0.2362	0.734844	0.429958	1.12112	2361	46	Arhgef5,Ccn2,Wnt4,Arhgef10,Sorbs3,Rhoc,Wnt11,Myoc,Limk1,Bag4,Nrp1,Sfrp1,Lpar1,Carmil1,Smad3,Nox4,Apoa1
GOBP_POSITIVE_REGULATION_OF_SECRETION	0.236376	0.734995	0.373666	1.0598	2363	256	Cartpt,Gal,Npr1,Tgfb1,Doc2b,C1qtnf3,Nnat,Npy2r,Trh,Grp,Prl,Sox11,Itgb2,Exph5,Gipr,Syk,Ntsr1,Edn1,Egfr,Casr,Inha,Cacna1h,Syt4,Il13,Trem2,Pla2g10,Cftr,Bmp2,Vegfc,Psmd9,Tnfrsf11a,Pck2,Unc13d,Ezr,Ptafr,Inhbb,Avp,Fgg,Ghrl,Gata2,Agtr2,Pla2g4a,Crh,Myom1,Fgr,Phpt1,Ptges,Aqp1,Gnai2,Acsl4,Pink1,Nmb,Cyp19a1,C2cd2l,Vamp8,Spp1,Oxt,Creb1,Cadps2,F2rl1,Tmf1,Gper1,Pfkfb2,Slc12a2,Rab7,Cd38,Il4ra,Tmed10,Rab27a,Cacna1i,Gpld1,Vps4b,Adcy8,S100a8,Kcnb1,Rph3al,Tacr2,Oxct1,Rab27b,Sstr4,P2ry1,Rab3d,Ncs1,Nr0b2
GOBP_REGULATION_OF_CELL_MIGRATION_INVOLVED_IN_SPROUTING_ANGIOGENESIS	0.236395	0.734995	0.449335	1.13817	2362	32	Ptgs2,Klf4,Mmrn2,Stard13,Dll4,Srpx2,Gata2,Kdr,Hmox1,Fbxw7,Plk2
HP_GONADAL_DYSGENESIS	0.23646	0.734995	0.457563	1.14504	2361	28	Nr0b1,Dhx37,Bmp15,Psmc3ip,Nr5a1,Hsd17b4,Wt1,Spidr,Gata4,Ppp1r12a,Polr3h,Mrps22,Zfpm2,Dhh,Mplkip,Bnc1,Gtf2h5,Wwox,Ercc3
GOBP_REGULATION_OF_MRNA_POLYADENYLATION	0.236559	0.735084	-0.313774	-1.15126	43	15	Rnf40,Cpeb3,Cdk9,Zc3h14,Cpeb1,Hsf1,Cpsf7,Rnf20,Zc3h3,Supt5,Virma,Ctr9,Cpsf6,Nelfe,Nudt21
HP_ABNORMALITY_OF_MUSCLE_SIZE	0.236776	0.735539	0.361773	1.04329	2367	512	Gjb1,Myh3,Scn4a,Cdca7,Egr2,Tgfb1,Slc18a3,Fos,Col7a1,Psmb8,Abcc9,Dlk1,Rps6ka3,Ar,Wnt5a,Nde1,Popdc3,Sox10,Clcn1,Pon1,Myf6,Fbn2,Hspb1,Stac3,Yars2,Wdpcp,Trpv4,Tpo,Kcnn3,Agpat2,Slc7a7,Itga7,Slc5a5,Psat1,Slc26a4,Trem2,Bbs7,Ccnf,Pmp22,Bves,Dok7,Sdhc,Cidec,Erbb4,Trmu,Ky,Naga,Sfxn4,Gria3,Chrng,Sil1,Ehmt1,Sdhaf1,Dao,Mtmr14,Tbx3,Dysf,Bin1,Pde8b,Tubb2b,Inpp5e,Gdap1,Mag,Lipe,Idua,Ndrg1,Abca1,Slc52a3,Nek1,Sall4,Exosc8,Aptx,Hspb3,Col2a1,Pon3,Slc33a1,Cep126,Cep290,Lims2,Pex10,Prph,Kcnk9,Chrnd,Chrnb1,Pparg,Mpv17,Taf15,Mks1,Mtap,Pon2,Col4a1,Pdk3,Ngly1,Hspb8,Stub1,Tnnt1,Col13a1,Arsi,Limk1,Smchd1,Tbl2,Sptbn4,Plec,Lrp12,Myh7,Actn2,Phka1,Lmnb2,Optn,Agl,Coa7,Pex1,Pip5k1c,Mst1,Pomk,Kcna1,Epha4,Man2b1,Erlin1,Thra,Atp7a,Sptlc1,Ccdc115,Dmd,Pnpla6,Hras,Cd28,Msto1,Colec11,Rbm28,Polr2a,Sgca,Fuca1,Zfp57,Rab7,Prps1,Zeb2,Nefl,Phf6,Hexb,Atad3a,Jph1,Bag3,Mfn2,Rasa1,Mpz,Plagl1,Igf2,Slc9a6,Col6a2,Lmna,Kif1c,Arl6,Capn1,Erbb3,Pik3ca,Prkaca,Fig4,Des,Gaa,Coq2,Wdr81,Capn3,Dnm2,Lrsam1,Kcnma1,Nkx2-5,Gtf2ird1,Gnas,Sting1,Dguok,Dcaf8,Speg,Syt2,Mtm1,Ltbp4,Ifrd1,Fktn,Dars2,Dpm3,Hacd1,Dnajb2,Polr3a,Gtf2i,Mypn,Kdm5c,Usf3,Neb,B4galnt1,Entpd1,Klhl41,Dync1h1,Pten,Ctns,Atxn1,Glb1,Slc39a13,Car8,Pomt1,Nphp1,Aga,Setx,Cpt1c,Myh14,Fars2,Ift27,Bbs2,Prkag2,Dhh,Vps13d,Kif5a,Slc5a7,Tmem43,Vldlr,Pfn1,Myl2,Nemf,Col12a1,Bbs1
HP_DEFORMED_TARSAL_BONES	0.237074	0.736245	0.545643	1.18518	2255	10	Col1a2,Tnni2,Adamtsl1,Zeb2,Atp6ap2
HP_PETERS_ANOMALY	0.237266	0.73662	0.504775	1.17091	2328	15	Cyp1b1,Foxc1,Pitx3
GOBP_RESPONSE_TO_AUDITORY_STIMULUS	0.237362	0.736699	0.494717	1.1679	2342	17	Neurog1,Tifab,Cxcl10,Xpa
HP_ABNORMAL_BLOOD_GAS_LEVEL	0.237659	0.737235	0.481608	1.15865	2358	20	Ret,Csf2rb2,Csf2ra,Gata6,Sftpb,Ascl1,Fgfr3,Csf2rb,Cacna1s,Zfpm2,Ptrh2,Abca3
GOCC_CONTRACTILE_FIBER	0.237676	0.737235	0.38064	1.0677	2376	180	Ankrd2,Myh3,Kcna5,Abcc9,Tnnt2,Obscn,Jup,Tnnc1,Krt8,Pgm5,Ankrd23,Pdlim4,Myh4,Myzap,Myl4,Slc4a1,Ky,Sorbs2,Pdlim1,Bin1,Dctn4,Fbxo32,Tnni2,Myom1,Scn1a,Myh11,Stub1,Fhl2,Tnnt1,Casq1,Nexn,Sync,Nrap,Synm,Plec,Slc2a1,Ido1,Myh7,Tnni1,Actn2,Csrp2,Scn3b,Adra1a,Timp4,Mmp2,Smtnl2,Myl9,Mtmr12,Dmd,Glrx3,Acta2,Cdk5r1,Ppp1r12a,Jph1,Csrp1,Bag3,Cryab,Myl7,Krt19,Mylk2,Myl3,Des,Capn3,Ryr3,Casq2,Mtm1,Fxr1,Fbxo22,Kcnj8,Ilk,Mypn,Smtnl1,Neb,Klhl41,Pdlim2,Cacna1s,Ppp2r5a,Dnajb6,Ppp3ca,Myh8,Tmod4,Eno1,Mybphl,Myl1
GOMF_SODIUM_CHANNEL_ACTIVITY	0.2378	0.737399	0.437491	1.12636	2377	39	Scn4a,Hcn2,Scn4b,Cacna1h,Pkd2,Scn1a,Kcnk1,Grik3,Hcn4,Hcn1,Scn7a,Scn3b,Scn11a,Asic3,Cacna1i,Scn1b,Asic5,Scnn1g,Hcn3,Asic4
HP_ABNORMAL_PULMONARY_THORACIC_IMAGING_FINDING	0.237976	0.737671	0.421899	1.11177	2379	53	Ccr1,Col3a1,Ccn2,Csf2rb2,Sftpa1,Erap1,Fas,Csf2ra,Dsp,Sftpb,Mefv,Pdgfra,Cbl,Stn1,Apoe,Csf2rb,Rab27a,Il12a,Irf5,Ccr6,Myd88,Tlr4,Parn,Birc3,Fasl,Bmpr2,Abca3,Il2ra,Ctla4,Tert
HP_OVERLAPPING_FINGERS	0.238095	0.737671	0.468272	1.15205	2374	24	Myh3,Chst11,Ptf1a,Dok7,Tnni2,Evc
GOBP_REGULATION_OF_GLUTAMATE_SECRETION	0.2381	0.737671	0.518369	1.17615	2315	13	Trh,Ntsr1,Npy5r,Avp
Gemma_GSE73798_Molecular_profile_of_ketamine_in_comparison_to_memantine_and_phencyclidyne_and_other_psychotropic_drugs_[mouse_hippocampus]_treatment_5.mg.kg_phencyclidine_Up	0.238465	0.738581	0.48138	1.1581	2366	20	Txnip,Cdkn1a,Cmtm3,Per1,Mfsd2a,Slc2a1,Fkbp5,Polr3e,Dusp1,Nfkbia
GOBP_METHIONINE_BIOSYNTHETIC_PROCESS	0.238571	0.738692	0.534234	1.17971	2290	11	Adi1,Mtap,Enoph1,Mri1
HP_ESOPHAGEAL_ATRESIA	0.238778	0.73905	0.462665	1.14893	2382	26	Fgfr1,Sox2,Sema3e,Itgb4,Dync2i2,Fgfr2,Mycn,Plec
HP_ABNORMALLY_LAX_OR_HYPEREXTENSIBLE_SKIN	0.238876	0.73905	0.392954	1.08186	2388	114	Col1a1,Foxc1,Col3a1,Dlk1,Bcl11b,Rps6ka3,Col1a2,Gsn,Aebp1,Slc7a7,Rin2,Col5a1,Ehmt1,Efemp2,Spint2,Antxr1,Fgfr2,Limk1,Tbl2,Pitx2,Pex1,Fgfr3,Atp7a,Rit1,Srd5a3,Hras,Gpx4,Enpp1,Fgf20,Mlxipl,Pdgfrb,Atp6ap2,Puf60,Fig4,Chst14,Ndufb11,Gtf2ird1,Hpgd,Ltbp4,Mrps22,Plod1,Abcc6,Gtf2i,Megf8,Slc6a8,Parn,Pten,Slc39a13,Trps1,Ext1,Col12a1,Naa10,Fgf10,Slc25a24,Tgfb2,Tert,Xylt1,Suz12,Yy1
HP_APLASIA_OF_THE_FINGERS	0.2389	0.73905	0.436647	1.12651	2388	40	Tsr2,Rpl18,Sema3e,Psmd12,Wnt7a,Rpl35,Nek1,Sall4,Fance,Fanca,Fgfr2,Fancc,Rpl11,Fgfr3,Rpl27,Sf3b4,Lmna,Fig4,Porcn,Lmbr1
HP_URETHRAL_STENOSIS	0.239148	0.739597	0.445406	1.13327	2390	34	Col7a1,Rin2,Usb1,Bnc2,Nop10,Itgb4,Limk1,Tbl2,Plec,Cdc45,Mlxipl,Gtf2ird1,Gtf2i,Parn,Itga6,Nhp2,Tert,Lama3
GOBP_GLYCEROPHOSPHOLIPID_CATABOLIC_PROCESS	0.239298	0.739843	0.46425	1.1475	2386	25	Gdpd3,Gpcpd1,Smpd4,Pla2g10,Pla2g4a,Enpp6,Pla2g5,Pnpla7,Lipc,Pnpla6
GOBP_NEGATIVE_REGULATION_OF_DNA_DAMAGE_RESPONSE_SIGNAL_TRANSDUCTION_BY_P53_CLASS_MEDIATOR	0.239717	0.740455	0.533925	1.17902	2301	11	Cd74,Dyrk3,Snai1,Pttg1ip,Mdm2,Cd44,Dyrk1a
GOBP_NEGATIVE_REGULATION_OF_CATECHOLAMINE_SECRETION	0.239745	0.740455	0.517613	1.17444	2331	13	Syt4,Agtr2,Crh,Adra2a,Adra2b,Adra2c,P2ry1
Neuron_All_Zhang_JNeuro_2014	0.239799	0.740455	0.467642	1.1505	2391	24	Nxph4,Dpysl5,Islr2,Mrap2,Slc17a6,Nppc,Lhx5,Npy
HP_PLANTAR_HYPERKERATOSIS	0.2399	0.740455	0.438392	1.1267	2398	38	Col7a1,Krt5,Pkp1,Krt14,Usb1,Itgb4,Dsp,Krt1,Rhbdf2,Slurp1,Plec,Ctsc,Mbtps2
HP_CHOLANGITIS	0.240133	0.740455	0.533852	1.17886	2305	11	Dcdc2a,Abcb4,Ciita,Rfxap,Cldn1
GOBP_POSITIVE_REGULATION_OF_GROWTH	0.240176	0.740455	0.376878	1.06236	2401	211	S100a9,Crabp2,Gh,Sphk1,Cxcl16,Bdnf,Rps6ka3,Igfbp1,Reg1,Sash3,Edn1,Tbx2,Foxs1,Ntn1,Hlx,Csf1,Egfr,Prss2,Ghr,Syt4,Arx,Ccnb1,Rims2,Pou3f2,F2,Islr2,Ezr,Erbb4,Sfrp2,Sfn,Cep43,Gata6,Avp,N6amt1,Lpar3,Ghrl,Tgfbr3,Fgfr2,Gli1,Acacb,Smurf1,Agr2,Mfsd2a,Exosc9,Il7,Limk1,Wfs1,Gpam,Sptbn4,Dbnl,Wt1,Trpc5,Il2,Nrp1,Rasal1,Creb1,Sfrp1,Tgfbr2,Rnf157,Lgi1,Cpne6
GOBP_REGULATION_OF_NUCLEAR_DIVISION	0.240276	0.740455	0.394901	1.08434	2402	107	Sphk1,Espl1,Mtbp,Wnt4,Wnt5a,Edn1,Usp44,Chek1,Cdk5rap2,Anapc11,Mki67,Ccnb1,Cdc20,Plk1,Fbxo5,Calr,Egf,Dlgap5,Dapk3,Nusap1,Aurkb,Xrcc3,Dmrt1,Msx1,Tgfa,Btc,Kif20b,Tpr,Sirt2,Cd28,Tom1l1,Trip13,Mad2l1,Mad1l1,Pdgfrb,Mad2l1bp,Igf2,Fgf8,Rcc1,Ccdc8,Dusp1,Nsmce2,Bmp4,Aurka,Spdl1,Pdxp
MODY_HIPPOCAMPUS_PRENATAL	0.240524	0.740455	0.446344	1.13391	2404	33	Myt1,Gadd45g,H2ax,Lsm4,H2ac11,Rpl12,Cks2,Nfyb,Rpl8,H1f0,Ube2c,Trp53,Polr1c,Rps8,Snrpb2,Top2a,Cdk4,Rpl19,Pcna,Cdk2ap1,Rbpj,Rpl37,Ccng2
GOMF_ORGANIC_ACID_BINDING	0.240576	0.740455	0.402137	1.09179	2405	87	Folr1,S100a9,Crabp2,Folr2,Lrat,Id3,Grin3b,Yars2,Ogfod3,Shmt1,Nos2,Cps1,Alkbh3,Glra2,Pparg,Acacb,Hlcs,P4ha1,Stx3
HP_CONSTRICTION_OF_PERIPHERAL_VISUAL_FIELD	0.240576	0.740455	0.416267	1.10648	2405	60	Cyp1b1,Rpe65,Rlbp1,Lrat,Pde6a,Rgr,Gucy2e,Pex26,Rho,Pex10,Myoc,Cnga1,Abca4,Pex1,Kiz,Rp2,Zfp513,Cerkl,Sh3bp2,Arl3,Pou3f4,Arl6,Tulp1,Pex16,Prom1,Rp1,Pex2,Bbs2,Rom1,Pex6,Cwc27,Sost
GOBP_REGULATION_OF_ER_TO_GOLGI_VESICLE_MEDIATED_TRANSPORT	0.240602	0.740455	-0.34343	-1.12977	95	11	Mapk15,Preb,Scfd1,Rnf139,Sar1b,Yipf5,Arf1,Stx18,Rint1,Gas1,Sorl1
HP_LENS_SUBLUXATION	0.240647	0.740455	0.54418	1.182	2289	10	Loxl1,Col2a1,Gnaq
GOCC_CHITOSOME	0.240654	0.740455	0.533534	1.17816	2310	11	Th,Gpnmb,Tyr,Rab7,Rab27a,Tyrp1,Rab38
HP_FOCAL_SENSORY_SEIZURE	0.24067	0.740455	0.517229	1.17357	2340	13	Adgrg1,Srpx2,Scn1a,Kcna1,Lgi1,Prrt2
GOBP_REGULATORY_T_CELL_DIFFERENTIATION	0.240702	0.740455	0.463938	1.14673	2400	25	H2-Ea,Vsir,Irf1,H2-M3,Tnfsf4,Cbfb,Tox,Fanca,Il2,Nfatc2,Cd28,Dusp10
GOBP_SODIUM_ION_EXPORT_ACROSS_PLASMA_MEMBRANE	0.240741	0.740455	0.510027	1.17151	2352	14	Atp12a,Fxyd1,Atp4a,Atp4b,Atp1b2,Atp1a1,Slc4a4,Atp1b3,Atp1a4
GOBP_CHROMATIN_REMODELING_AT_CENTROMERE	0.240748	0.740455	0.477469	1.15593	2393	21	Cenpa,Hjurp,Cenpn,Cenpt,Cenpk,Cenpl,Cenpm,Nasp,Cenpv,Itgb3bp,Cenpi,Cenpu,Cenpq,Rbbp4,Cenpw
HP_ABNORMALITY_OF_THE_SUPRAORBITAL_RIDGES	0.240776	0.740455	0.405931	1.09585	2407	78	Fos,Abcc9,Rps6ka3,Sox11,Fgfr1,Ghr,Agpat2,Arx,Gria3,Gata6,Pex26,Pik3cd,Pex10,Pparg,Antxr1,Fgfr2,Zic1,Pitx2,Rbmx,Gata4,Pex1,Fgfr3,Zswim6,Gata5,Phf6,Lig4,Klhl7,Pdgfrb
GOBP_MATERNAL_PLACENTA_DEVELOPMENT	0.240882	0.740562	0.461918	1.14708	2403	26	Stc1,Tcf23,Junb,Tppp3,Ghrl,Stc2,Spp1,Ash1l,Mapk3,Nr2f2,Gjb2
GOBP_EPITHELIAL_STRUCTURE_MAINTENANCE	0.240983	0.740635	0.480629	1.15629	2391	20	Serpina3c,Slc22a5,Ldb2,Inava,Tff3,Serpina3n,Zfp830
GOBP_CELLULAR_RESPONSE_TO_GONADOTROPIN_STIMULUS	0.241048	0.740635	0.509931	1.17129	2355	14	Epha8,Slc5a5,Ccna2,Gata6,Wt1
GOBP_REGULATION_OF_ACTIN_CYTOSKELETON_REORGANIZATION	0.241224	0.740959	0.446142	1.13339	2411	33	Stap1,Csf1r,Sema3e,Dapk3,Phpt1,Baiap2l1,Hck,Pdgfra,Nrp1,Iqgap2,Hras,Csf3
GOBP_SINGLE_FERTILIZATION	0.241376	0.741165	0.40581	1.09552	2413	78	Folr1,Folr2,Fetub,Adam18,Stx2,Ar,Iftap,Cacna1h,Zp1,Pla2g10,Syt8,Acr,Prss55,Zpbp2,Ubxn8,Trpc3
GOMF_POSTSYNAPTIC_NEUROTRANSMITTER_RECEPTOR_ACTIVITY	0.241476	0.741165	0.417174	1.10641	2414	58	Drd5,Chrna10,Gabra6,Gria3,Chrng,Gabra1,Chrnd,Glra2,Chrnb1,Chrna6,Chrna2,Grik3,Adrb1,Chrm1,Grid2,Gabrr1,Chrna5,Hrh4,Gabra4,Grin2c,Chrna3,Gabra5,Grid1,Glrb
GOBP_POSITIVE_REGULATION_OF_RENAL_SODIUM_EXCRETION	0.241511	0.741165	0.524405	1.17547	2339	12	Npr1,Edn1,Agtr2,Gnai2,Oxt
Neuron_All_Cahoy_JNeuro_2008	0.241576	0.741165	0.416149	1.10617	2415	60	Ttr,Nts,Cdh8,Syt4,Ica1l,Hs3st2,Rgs4,Mal2,Slc17a6,Gabra1,Kcnc2,Glra2,Crh,Prdm8,Plcxd3,Nefm,Satb2,Nefl,Gabra5,Trhde,Lpl,Neurod6,Syt1,Cck,Camk4,Calb1,Asph,Pgm2l1,Sv2b,Clstn2,L1cam
GOBP_CARDIAC_SEPTUM_MORPHOGENESIS	0.241676	0.741187	0.416811	1.10692	2416	59	Fzd2,Wnt5a,Sox11,Smad6,Tbx2,Ccn1,Nrp2,Gata6,Tbx3,Bmp5,Wnt11,Sema3c,Tgfbr3,Fgfr2,Heyl,Hes1,Nrp1,Gata4,Trp53,Tgfbr2,Hand1
GOBP_MICROTUBULE_ORGANIZING_CENTER_LOCALIZATION	0.241837	0.741187	0.474383	1.15505	2406	22	Ccdc141,Nde1,Pard3,Ezr,Dlgap5
GOMF_INTRACELLULAR_CALCIUM_ACTIVATED_CHLORIDE_CHANNEL_ACTIVITY	0.241866	0.741187	0.509549	1.17041	2363	14	Ano2,Ano6,Clca1,Ano8,Ttyh2,Ano4
GOCC_BLOC_COMPLEX	0.241935	0.741187	-0.312543	-1.14674	44	15	Dtnbp1,Bloc1s6,Bloc1s5,Stx12,Hps6,Hps3,Snap25,Bloc1s1,Bloc1s4,Hps4,Bloc1s2,Pi4k2a,Kxd1,Snapin,Hps1
GOMF_HEXOSE_TRANSMEMBRANE_TRANSPORTER_ACTIVITY	0.242008	0.741187	0.532808	1.17656	2323	11	Slc5a11,Slc2a2,Slc5a1,Slc2a1,Slc5a2
Park_2011_Coexpression_Hippocampus_Mouse_grey	0.242022	0.741187	0.493406	1.16481	2388	17	Abcc9,Serpinb11,Lgals12,Kcnn2,Krit1,Ehf,Htr3b,Dtl
GOBP_OUTFLOW_TRACT_SEPTUM_MORPHOGENESIS	0.242105	0.741187	0.466891	1.14865	2414	24	Smad6,Tbx2,Nrp2,Gata6,Sema3c,Fgfr2,Nrp1,Tgfbr2,Fgf8,Nkx2-5,Bmp4,Zfpm2,Rarb,Bmpr1a,Tgfb2,Bmpr2
GOBP_NEGATIVE_REGULATION_OF_UBIQUITIN_PROTEIN_TRANSFERASE_ACTIVITY	0.242173	0.741187	0.509358	1.16997	2366	14	Usp44,Dtx3l,Fbxo5,Rpl23,Limk1,Rpl11,Mad2l1,Bag2,Smad7,Mad2l2
GOBP_REGULATION_OF_STEROID_HORMONE_BIOSYNTHETIC_PROCESS	0.242224	0.741187	0.543665	1.18088	2304	10	Wnt4,Bmp2,Bmp5,H6pd
GOBP_REGULATION_OF_RECEPTOR_SIGNALING_PATHWAY_VIA_STAT	0.242376	0.741435	0.408192	1.09753	2423	73	Gh,Cyp1b1,Ret,Prl,Socs3,Kit,Parp14,Ptprc,Ghr,Nlk,Tnf,F2,Erbb4,Socs2,Egf,Cenpj,Ccl5,Jak3,Hes1,Cd300a,Bcl3,Prlr,Il6
GOBP_NEGATIVE_REGULATION_OF_CATALYTIC_ACTIVITY	0.242476	0.741523	0.359447	1.03942	2424	593	Wfikkn1,Klf4,Spint1,Serping1,Ppp1r14a,Fabp4,Inka1,Camk2n2,Col7a1,Nppa,Drd5,Fetub,Serpina3c,Trib1,Tnnt2,Txnip,Spp2,Dusp6,Rps6ka3,Hhex,Cdkn1a,Socs3,Adipoq,Myo1d,Ceacam2,Parp9,Hp,Nqo1,Serpinb11,Hspb1,Arpp19,Ptprc,Tfap4,Cst8,Rgn,Usp44,Gzma,Dusp4,Csrnp3,Ppp1r9b,Wfdc5,Errfi1,Zfyve28,Rgs3,Serpinb12,C3,Il13,Ppp1r1c,Tnf,Serpina7,Cst7,Pycard,Slc4a1,Timp1,Hgf,Ngfr,Ptpro,Pkib,Plk1,Mvp,Dtx3l,Sfrp2,Rgs4,Sfn,Cblc,Plin5,Cdk5rap1,Pttg1,Nckap1l,Cep43,Gpsm1,Sh2d4a,Serpinc1,Sytl2,Bin1,Dbndd2,Avp,Cdkn2a,Tmbim1,Npr3,Ptpn6,Spint2,Ceacam1,Ambp,Serpina11,Tfpi,Serpinb2,Cdkn2b,Serpind1,Timp2,Fbxo5,Cebpa,Spry1,Spry2,Dusp14,Pparg,Gfi1,Ifi204,Acacb,Sh3bp4,Chmp6,Zcchc9,Phpt1,Gabbr2,Wfdc6a,Rffl,Gnaq,Rpl23,Wfdc2,Wwtr1,Aqp1,Aoc3,Anxa2,Il7,Cblb,Pih1d1,Limk1,Dus2,Dusp7,Cnn3,Pik3ip1,Cst9,Gnai2,Serpina3n,Pros1,Ormdl3,Rpl11,Lgals3,Nck1,Cln3,Terf1,Bag4,Serpinb7,Cbl,Ipo7,Spink8,Ecm1,Chordc1,Cd300a,Trp53,Tesc,Pkn1,Slc8a3,Bod1l,Ppp1r1b,Caap1,Sfrp1,Timp4,Marf1,Iqgap2,Serpinb1a,Lepr,Apoe,Hras,Ibtk,Serpine3,Ahsg,Gckr,Rasa4,Ppif,Pkig,Trim27,Camk2a,Galr2,Dusp22,Rps6ka1,Dffa,Cox11,Nr2f2,Slpi,Ppp1r12a,Mndal,Mad2l1,Dusp10,Cast,Cryab,Arrb1,Tmed10,Tarbp2
GOBP_GONADOTROPIN_SECRETION	0.242646	0.741699	0.523999	1.17456	2350	12	Inha,Tbx3,Inhbb,Crh,Tmf1,Tacr2,Niban2
GOBP_REGULATION_OF_LIPID_BIOSYNTHETIC_PROCESS	0.242676	0.741699	0.380549	1.06697	2426	176	Ptgs2,Nr0b1,Sphk1,Egr1,Cyp7a1,Wnt4,Htr2a,Adipoq,Cd74,Ceacam2,Adm,Tspo,Rgn,Ccn1,C3,Tnf,Bmp2,Slc27a1,Srebf1,Snai1,Apob,Plin5,Bmp5,Acadvl,Slc45a3,Avp,Apoa4,Thrsp,H6pd,Ceacam1,Nfyb,Tm7sf2,Gfi1,Acacb,Fgfr4,Mid1ip1,Mfsd2a,Smpd2,Lss,Elovl6,Nr5a1,Gpam,Ormdl3,Elovl5,Creb1,Pdk4,Ggps1,Erlin1,Gper1,Mbtps2,Apoe,Fbxw7,Stard4,Tnfrsf1a,Mlxipl,Fdft1,Apoa1,Gpld1,Ccdc3,Atp1a1,Rdh10,Nr1d1
GOBP_CELL_GROWTH	0.242976	0.742296	0.364988	1.04711	2429	396	Hspa1a,S100a9,Igfbp5,Crabp2,Npr1,Tgfb1,Osgin1,Sphk1,Kazald1,Postn,Sema3a,Cxcl16,Igfbp3,Bdnf,Rps6ka3,Wnt5a,Bdkrb1,Cdkn1a,Sox17,Igfbp1,Agtr1a,Reg1,Ceacam2,Tnn,Edn1,Ntn1,Ros1,Egfr,Prss2,Igfbpl1,Ppp1r9b,Nrp2,Naif1,Syt4,Sema3e,Ctdp1,Rims2,Fstl4,F2,Islr2,Sorbs2,Sfrp2,Rgs4,Sfn,Sgk2,Cep43,Net1,Cda,Pappa2,Wnt11,Mag,Avp,Socs2,N6amt1,Cdkn2a,Sema6c,Ceacam1,Sema3c,Lpar3,Agtr2,Pparg,Rtn4r,Sh3bp4,Tiam1,Smurf1,Slit1,Llph,Sema3f,Rarg,Mfsd2a,Flrt3,Exosc9,Limk1,Msx1,Clstn3,Dbnl,Ddr1,Wt1,Trpc5,Spp1,Il2,Nrp1,Rasal1,Gata4,Adra1a,Trp53,Stk11,Plxna3,Cdhr2,Sfrp1,Akap13,Dcbld2,Tgfbr2,Rnf157,Ogfr,Btg1,Sipa1,Lgi1,Cpne6,Apoe,Dcun1d5,Smad3,Sema6b,Dcc,Enpp1,Igfbp4,Ebag9,Apbb2,Rps6ka1,Fbp1,Cdk5r1,Cd38,Emx1,Hpn,Atad3a,Ddx49,Cryab
GOBP_CIRCADIAN_RHYTHM	0.243176	0.742296	0.379602	1.0654	2431	183	Cartpt,Prok1,Cavin3,Ddc,Rpe65,Opn3,Npy2r,Egr1,Pde6b,Adipoq,Per2,Id3,Th,Ass1,Hnf1b,Egfr,Id4,Bhlhe40,Mttp,Naglu,Nos2,Rorb,Relb,Klf10,Id2,Opn4,Tnfrsf11a,Hs3st2,Ngfr,Srebf1,Kdm8,Timeless,Zpbp2,Ghrl,Per1,Crh,Pparg,Gnaq,Fbxl6,Adrb1,Nr2f6,Fbxl8,Npas2,Gpr176,Creb1,Usp2,Trp53,Egr3,Atf5,Aanat,Fbxw7,Mybbp1a,Cry1,Mta1,Ppp1cb,Htr7,Hcrtr2,Nampt,Nr1d1,Nr0b2,Fbxl12,Fbxl17,Kmt2a,Hdac1,Hnf4a,Top2a,Cdk4,Zfhx3,Pten,Csnk1e,Pspc1,Ahr,Crem,Dyrk1a,Setx,Slc6a4,Top1
HP_APLASIA_HYPOPLASIA_OF_THE_NAILS	0.243176	0.742296	0.382116	1.06874	2431	164	Tbx4,Col7a1,Dlk1,Bmper,Rps6ka3,Sox11,Jup,Cdh1,Fgfr1,Ofd1,Kcnn3,Usb1,Arx,Nop10,Wnt7a,Dhx37,Itgb4,Dsp,Kif15,Poc1a,Tbx3,Piga,Dll4,Col2a1,Tfap2a,Fgfr2,Gli1,Dmxl2,Cenpt,Limk1,Col11a1,Msx1,Evc,Shoc2,Tbl2,Plec,Actg2,Dock6,Inppl1,Kcna1,Zmpste24,Mbtps2,Hras,Actl6b,Gjb2,Mlxipl,Ppp1cb,Lig4,Plagl1,Igf2,Lmna,Scn1b,Rspo1,Fig4,Pigyl,Gtf2ird1,Porcn,Adamtsl2,Polr3a,Gtf2i,Parn,Arid2,Itga6,Plag1,Smarcd1,Ccdc22,Mplkip,Nog,Rlim,Slc25a24,Cdkl5,Aloxe3,Trim8,Cwc27,Wdr73,Shank3,Nhp2,Tert,Rbpj,Suz12,Gtf2h5,Lama3,Smarca4,Nectin4,Cask,Scn2a,Apc2
GOCC_PLATELET_DENSE_TUBULAR_NETWORK	0.243257	0.742296	0.532273	1.17538	2335	11	Irag1,Atp2a3,Itpr1,Dmtn,F2r
GOBP_REGULATION_OF_GLUCOSE_METABOLIC_PROCESS	0.243276	0.742296	0.39655	1.08467	2432	99	C1qtnf3,Igfbp3,Adipoq,Arpp19,Rgn,Sdhaf3,Ppp1r3b,Slc45a3,Acacb,Pdk3,Pask,Pdk1,Esrrb,Mst1,Trp53,Pdk4,Zmpste24,Fam3c,Lepr,Mlycd,Gckr,Enpp1,Igfbp4,Epm2aip1,Selenos,Pfkfb2,Cry1,Fbp1,Cox11,Ppp1cb,Dyrk2,Src,Igf2,Gpld1,Ppp1r3c,Fam3a,Pgp,Ppp1r3d,Gpt
GOBP_POSITIVE_REGULATION_OF_STEM_CELL_DIFFERENTIATION	0.243299	0.742296	0.508878	1.16887	2377	14	Foxc1,Gata6,Gata4,Rbm24,Tacstd2,Nudt21,Nkx2-5
GOBP_REGULATION_OF_DNA_BINDING	0.243576	0.742855	0.399129	1.08796	2435	94	Wfikkn1,Klf4,Tgfb1,Foxc1,Mmp8,Hjurp,Sox11,Per2,Zbtb7c,Tfap4,Gzma,Pparg,Egf,Ifi204,H1f0,Msx1,Hes1,Msx2,Bcl3,Hmox1,Zmpste24,Hand1,Sirt2,Gata3,Fbxw7
GOBP_LINOLEIC_ACID_METABOLIC_PROCESS	0.243655	0.742855	0.497429	1.1644	2399	16	Cyp2j6,Alox12,Alox15,Alox5,Gstm7,Elovl5,Elovl2,Elovl3,Fads2,Abcd1,Pnpla8,Aloxe3,Gstp1
GOBP_POSITIVE_REGULATION_OF_CARBOHYDRATE_METABOLIC_PROCESS	0.243776	0.742855	0.413667	1.10337	2437	64	Htr2a,Prxl2c,Has2,Arpp19,Ntsr1,Rgn,Mas1,Ptafr,Slc45a3,P2rx7,Gapdhs,Egf,Esrrb,Gper1,Epm2aip1,Pfkfb2,Mlxipl,Dyrk2,Src,Igf2,Gpld1,Slc4a4,P2ry1
GOBP_NEGATIVE_REGULATION_OF_ERBB_SIGNALING_PATHWAY	0.2438	0.742855	0.426899	1.11517	2437	47	Egfr,Errfi1,Zfyve28,Mvp,Cblc,Spry1,Spry2,Egf,Epn1,Chmp6,Cblb,Rnf115,Tgfa,Btc,Cbl,Ptpn12,Ptpn18
HP_ABNORMAL_BLOOD_PHOSPHATE_CONCENTRATION	0.2439	0.742855	0.42558	1.1133	2438	48	Slc34a1,Slc34a3,Snx10,Casr,Ehhadh,Gatm,Slc2a2,Dmp1,Phex,Galnt3,Inppl1,Hras,Enpp1,Alpl,Nab2,Gnas,Fam111a,Kl,Abcc6,Hnf4a,Fgf23,Ctns,Cacna1s
HP_FETAL_AKINESIA_SEQUENCE	0.24391	0.742855	0.46642	1.1475	2432	24	Slc18a3,Trpv4,Dok7,Chrng,Lgi4,Chrnd
GOBP_G_PROTEIN_COUPLED_GLUTAMATE_RECEPTOR_SIGNALING_PATHWAY	0.244166	0.743417	0.516249	1.17134	2374	13	Homer3,Grm8,Grm4,Grik3
GOBP_CRANIOFACIAL_SUTURE_MORPHOGENESIS	0.244474	0.744083	0.51605	1.17089	2377	13	Neurog1,Tifab,Fgf4,Msx2,Mmp16,Bmp4,Megf8
GOBP_TRANSFORMING_GROWTH_FACTOR_BETA1_PRODUCTION	0.244611	0.744083	0.531648	1.174	2348	11	Nrros,Gata6,Laptm4b,Serpinb7,Atp6ap2,Tyrobp
GOBP_ANTIBACTERIAL_HUMORAL_RESPONSE	0.244642	0.744083	0.452893	1.13651	2442	29	Pgc,Wfdc5,Rnase6,Camp,Klk1b1,H2-K1,Jchain,Wfdc2,Klk1b3,Slpi,H2bc21
GOBP_DNA_STRAND_ELONGATION_INVOLVED_IN_DNA_REPLICATION	0.24467	0.744083	0.497108	1.16365	2409	16	Pole,Mcm7,Mcm3,Gins1,Pold2,Lig3,Rfc3,Gins3,Pold3,Mcm4
GOBP_REGULATION_OF_POSTSYNAPTIC_CYTOSOLIC_CALCIUM_ION_CONCENTRATION	0.244851	0.744316	0.542489	1.17833	2329	10	Wnt5a,Slc8a2,Atp2b2,Slc8a3,Itpr1
HP_NON_MIDLINE_CLEFT_LIP	0.24489	0.744316	0.460602	1.14381	2443	26	Ret,Cdh1,Fgfr1,Smpd4,Tfap2a,Msx1,Sf3b4,Fgf20,Irf6
HP_ABNORMALITY_OF_THE_DIENCEPHALON	0.245175	0.744861	0.401437	1.08989	2451	87	Ccdc141,Sema3a,Trh,Tacr3,Dusp6,Nde1,Sox10,Kiss1r,Fgfr1,Ofd1,Cp,Six3,Sox2,Zic2,Trem2
GOMF_SECONDARY_ACTIVE_MONOCARBOXYLATE_TRANSMEMBRANE_TRANSPORTER_ACTIVITY	0.245212	0.744861	0.502262	1.16508	2406	15	Slc16a7,Slc10a1,Slc10a4,Slc6a13,Slc6a12,Slc10a3,Slc6a11
HP_APLASIA_HYPOPLASIA_OF_THE_5TH_FINGER	0.245614	0.745715	0.465887	1.14618	2449	24	Wnt5a,Bmp2,Wnt7a,Kif15,Col2a1,Mycn,Pkdcc,Igf2,Puf60,Tfap2b,Meis2,Cnot2,Plag1,Kdm6a
HP_NEVUS	0.245675	0.745715	0.394346	1.08171	2456	105	Myh3,Cyp1b1,Col7a1,Col3a1,Fzd2,Wnt5a,Cdh3,Fkbp10,Fgfr1,Xpa,Tasp1,Tnfrsf11a,Pcgf2,Sdhc,Chrng,Cdkn2a,Tyr,Cdkn2b,Myoc,Fgfr2,Gnaq,Limk1,Tbl2,Arl6ip6,Cbl,Ltbp2,Fgfr3,Rras,Rit1,Hras,Rbm28,Smarcal1,Ddb2,Klhl7,Igf2,Pik3ca,Puf60,Ercc5,Hps1,Gtf2ird1,Nxn,Gtf2i,Rasa2,Usf3,Cdk4,Pten,Dvl3,Lztr1,Tyrp1
LE_NEURONAL_DIFFERENTIATION_DN	0.245708	0.745715	0.515737	1.17018	2389	13	E2f2,Cdc20,Cks2,Ube2c
HP_ECTOPIC_CALCIFICATION	0.245875	0.74583	0.381284	1.06774	2458	170	Cyp11a1,Isg15,Psmb8,Dlk1,Slc29a3,Car2,Smad6,Fgfr1,Prss2,Casr,Usb1,Psat1,Trem2,Cftr,Abcg8,Tnfrsf11a,Nop10,Usp18,Apob,Slc12a3,Clcnka,Pex26,Ttc7,Col2a1,Pex10,Samhd1,Kif22,Qdpr,Abcg5,Gnaq,Col11a1,Galnt3,Hsd17b4,Kcnj1,Slc2a1,Rnaseh2a,Ifih1,Ctrc,Ecm1,Nt5e,Pex1,Zmpste24,Ctsc,Atp7a,Hras,Enpp1,Atp7b,Krit1,Gata5,Pdgfrb,Alpl,Lmna,Tyrobp,Ldlrap1,Ercc5,Nkx2-5,Hgd,Gnas,Fam111a,Pex16,Slc20a2,Kl,Abcc6,Slc12a1
GOBP_ALPHA_AMINO_ACID_METABOLIC_PROCESS	0.245975	0.74583	0.382658	1.06895	2459	159	Dglucy,Hpd,Tdo2,Mat1a,Serinc5,Cth,Aspa,Th,Ass1,Aass,Sds,Slc7a7,Adi1,Shmt1,Psat1,Nos2,Tat,Pemt,Cps1,Gfpt2,Gls,Dao,Arg1,Tyr,Aadat,Gcdh,Qdpr,Mtap,Adhfe1,Gcat,Enoph1,Ddah1,Mri1,Cdo1,Kynu,Cln3,Ido1,Acat1,Baat,Atp7a,Aldh5a1,Ggt1,Kyat3,Nox4,Arg2,Afmid,Ilvbl,Mpst,Prodh2,Sdsl,Noxred1,Hgd,Csad,Dld,Crym,Acmsd,Msra,Gpt,Hnf4a,Slc7a11,Cad,Tst,Hal,Glud1,Fpgs,Asl,Nos3,Haao
HU_FETAL_RETINA_BIPOLAR	0.246075	0.74583	0.412527	1.10159	2460	65	Nnat,Neto1,Tmem215,Cryaa,St18,Rims2,Slc4a10,Zfp385b,Pcp2,Rcvrn,Prdm8,Tmem176b,Stx3,Plxdc1,Map4,Aanat,Crybg3,Map7,Agap1,Pcbp4,Ckb,Slc17a7,Atp1b2,Gpx3,Tfap2b,Gpm6a,Kcnma1,Kcnv2,Crym,Atp2b1,Prom1,Syt1,Rp1,Cdhr1,Neurod1,Sv2b,Rom1
HP_KERATITIS	0.2461	0.74583	0.424584	1.11252	2460	49	Ccr1,B2m,Gsn,Pnpla1,Aebp1,Mttp,Xpa,Erap1,Fas,Srebf1,Col4a6,Mefv,Fgfr2,Hlcs,Plec,Col4a5,Mbtps2,Gjb2,Ddb2,Il12a,Ercc5,Uros,Tlr4,Mab21l1,Mplkip,Aloxe3,Pax6,Gtf2h5,Ercc8,Tgm1,Ercc3,Polh,Ntrk1
GOCC_CYTOSOLIC_RIBOSOME	0.246175	0.74583	0.423323	1.11115	2461	50	Isg15,Apod,Rps16,Rpl18,Rpl12,Rps13,Rpl35,Rpl7,Rpl27a,Rpl8,Mcts1,Rpl23,Rps9,Rpl22,Rpl11,Rpl27,Rpl6,Rpl3l,Rps11,Rps8,Rps27l,Rpl14,Eif2a,Rpl19,Rpl4,Rplp0,Rps21,Mrps11,Rpl18a,Rps27a,Rps23,Rpl37,Rpl28,Rpl7l1,Nufip1
HAY_BONE_MARROW_MONOCYTE	0.246175	0.74583	0.382819	1.06926	2461	158	Itgax,Isg15,Tbxas1,Cxcl16,Fcer1g,Gpr137b,Psme2,Bid,Csf1r,Slc7a7,Abi3,Vsir,Tppp3,Rhog,Rhoc,Mtss1,Vasp,Dedd2,Papss2,Timp1,Nr4a1,Smpdl3a,Arap1,Ptpn6,Rin3,Card9,Rnf144b,Ifitm3,Tnfrsf8,Fgr,Ptges,Arpc1b,Syngr2,C5ar1,Pcgf5,Hck,Plxnb2,Ptp4a3,Fgd2,Pkn1,Naprt,Pdk4,Rras,Aif1,C3ar1,Drap1,Arrb1,Tent5a,Ckb,Sat1,Snx18,Cdh23,Neurl1a,Cotl1,Lrrfip1,Slc2a6,Gng5,Myd88,Tnfsf10,Ms4a7,Lfng,Rabgap1l,Fcgr4,P2rx1,Myl6
GOBP_DOPAMINE_METABOLIC_PROCESS	0.246299	0.745986	0.447076	1.13244	2461	32	Npr1,Ddc,Tacr3,Itgb2,Th,Nr4a2,Dao,Agtr2
GOBP_POSITIVE_REGULATION_OF_INTERFERON_ALPHA_PRODUCTION	0.246438	0.746192	0.487196	1.1579	2438	18	Tlr8,Ripk2,Ifih1,Irf3,Mavs,Tlr7,Irf5,Dhx9,Mmp12,Tlr4,Irf7,Chuk
GOBP_CARBOHYDRATE_BIOSYNTHETIC_PROCESS	0.246675	0.746298	0.381694	1.06803	2466	166	Tgfb1,C1qtnf3,Atf3,Fut9,Lalba,Pgam2,Adipoq,Per2,Has2,Chst11,Arpp19,Ntsr1,Rgn,Sdhaf3,Sds,Mas1,Pck2,Ppp1r3b,Ptafr,St3gal4,B3galt5,Isyna1,Gapdhs,Egf,Gys2,B3gnt2,St6galnac6,Pask,St3gal2,Phkg1,Esrrb,Slc2a1,Agl,Mst1,Gper1,Fam3c,Lepr,Chst10,Enpp1,Epm2aip1,Selenos,Cry1,Fbp1,Pcx,Ppp1cb,Eno2,Dyrk2,Igf2,Nr1d1,Chst14,P2ry1,Ndst1,Ppp1r3c,Fam3a,Pgp,Ppp1r3d,Chst8,Gpt,Ugp2,Pdxp,Slc35b4,St6galnac5,B3galnt1,P2ry6,Pgm2,Eno1,Eno3,Mgat2,Gys1,Ext1,Pgm2l1,Chst12
GOBP_SIALYLATION	0.246701	0.746298	0.496564	1.16238	2429	16	St3gal4,St8sia3,St8sia1,St3gal1,St6galnac6,St3gal2,St8sia2
GOMF_SIALYLTRANSFERASE_ACTIVITY	0.246701	0.746298	0.496564	1.16238	2429	16	St3gal4,St8sia3,St8sia1,St3gal1,St6galnac6,St3gal2,St8sia2
HP_SEROSITIS	0.24676	0.746298	0.473067	1.15184	2455	22	F5,Ccr1,Erap1,Fcgr2b,Fas,Mefv,Il6,Tnfrsf1a,Il12a,Dnase1,Pmm2,Tlr4
GOBP_ACTIVATION_OF_PROTEIN_KINASE_B_ACTIVITY	0.246945	0.74664	0.457735	1.14096	2464	27	Prr5,Wnt5a,Il18,Osbpl8,Pink1,Adra2a,Rictor,Adra2b,Adra2c,Src
HP_ABNORMALITY_OF_SKIN_PIGMENTATION	0.247075	0.746818	0.368592	1.05173	2470	318	Cyp11a1,Ncf2,Nr0b1,Col7a1,Cybb,Col3a1,Psmb8,Krt5,Slc29a3,Ccn2,Gjb3,Plcg2,Cyba,Cdkn1a,Alas2,Kit,Cdh3,Sox10,Krt14,Fkbp10,Fgfr1,Ncf1,Casr,Kcnn3,Xpa,Usb1,Mfrp,Gpnmb,Card14,Bmp2,Tnfrsf11a,Nop10,Sdhc,Gjb4,Mrap,Itgb4,Fas,Btk,Hsd3b1,Kif15,Cyp17a1,Piga,Ube2t,Idua,Cdkn2a,Tyr,Galc,Sall4,Pik3cd,Cdkn2b,Mlph,Fance,Tmc6,Antxr1,Fanca,Fgfr2,Fancc,Gnaq,Rad51,Slc17a5,Slc40a1,Il7,Jak3,Pros1,Pdgfra,Cbl,Tubgcp6,Stk11,Fgfr3,Jmjd1c,Mmp2,Ppox,Zmpste24,Rras,Ctsc,Atp7a,Rit1,Srd5a3,Apoe,Hras,Il6,Cd28,Rbm28,Smarcal1,Palb2,Lyst,Trip13,Xrcc2,Tnfrsf1a,Ddb2,Ppp1cb,Lig4,Pdgfrb,Hira,Ap3b1,Rab27a,Il12a,Igf2,Lmna,Pik3ca,Ercc5,Ndufb11,Knstrn,Hps1,Irf5,Cdh23,Traf6,Hgd,Gnas,Hpgd,Porcn,Ccr6,Uros
GOBP_NEGATIVE_REGULATION_OF_GROWTH	0.247375	0.747508	0.378969	1.06443	2473	187	Hspa1a,Igfbp5,Npr1,Tgfb1,Osgin1,Sema3a,Wnt5a,Bdkrb1,Cdkn1a,Sox17,Gdf15,Ntn1,Ppp1r9b,Naif1,Sema3e,Ctdp1,Fstl4,Sfrp2,Rgs4,Cda,Wnt11,Mag,Socs2,Cdkn2a,Sema6c,Sema3c,Agtr2,Pparg,Rtn4r,Sh3bp4,Sema3f,Adrb1,Msx1,Stk4,Wt1,Spp1,Nrp1,Trp53,Stk11,Plxna3,Cdhr2,Sfrp1,Fgfr3,Dcbld2,Tgfbr2,Btg1,Sipa1,Smad3,Sema6b,Dcc,Enpp1,Stk3,Apbb2,Fbp1,Cdk5r1,Dusp10,Cryab,Caprin2,Vgll4,Tnr,Sema4b,Sema6a,Ptprj,Draxin,Osgin2,Ing4,Bmp4,Hnf4a,Sema3d,Dnajb2,Sema3g,Rgs2,Pten,Ptprs,Slc6a4,Bbs2,Sertad2,Eno1,Sphk2,Nog,Myl2
GOBP_CONVERGENT_EXTENSION	0.247764	0.748466	0.514839	1.16815	2409	13	Wnt5a,Wnt5b,Sfrp2,Wnt11,Sfrp1,Ptk7
GOMF_CATALYTIC_ACTIVITY_ACTING_ON_A_RRNA	0.247954	0.748822	0.486625	1.15654	2453	18	Bmt2,Dimt1,Tfb2m,Mettl15,Mettl16,Mrm2,Trmt112,Mrm3,Fbl,Emg1,Tfb1m
GOMF_OXIDOREDUCTASE_ACTIVITY	0.248075	0.748851	0.359938	1.04008	2480	560	Cyp11a1,Ptgs2,Hpd,Ncf2,Tdo2,Cyp1b1,Rpe65,Cybb,Tbxas1,Dhrs7c,Cyp7a1,Cyba,Steap1,Loxl1,Cyp2j6,Cyp4f13,Cyp4f15,Cyp2f2,Fa2h,Aldh1a2,Aoc1,Stab2,Rdh14,Hsd17b2,Vcam1,Nqo1,Th,Cp,Bckdha,Cyp1a2,Hsd17b11,Ncf1,Aass,Cyp11b1,Dhrsx,Tpo,Alox12,Msrb3,Ehhadh,Ogfod3,Fdxr,Retsat,Pcyox1,Adi1,Cyp2c39,Mthfd1l,Mgst1,Mgst2,Nos2,Cyp2s1,Pyroxd2,Bmp2,Aldh3b1,Cyp4f14,Ero1b,Sdhc,Bco1,Steap4,Aldh2,Hao1,Kdm8,Dhrs4,Aox1,Hsd3b1,Alox15,Cyp2c38,Hsd11b2,Cyp17a1,Epx,Dao,Kdm4b,Vkorc1l1,Acadvl,Qsox2,H6pd,Sumf1,Mthfd2,Cox6a2,Tyr,Adh7,Dohh,Cybrd1,Cyp3a11,Alkbh3,Ndufab1,Enox2,Akr1b8,Alox5,Rdh13,Ltc4s,Gcdh,Stab1,Vkorc1,Tecr,Lipf,Tm7sf2,Gapdhs,Heatr4,Qdpr,Uqcr11,Spr,Ptges,Vat1,Fmo2,Adhfe1,Fmo5,Ndufs7,Hsd11b1,Aoc3,Prxl2b,P4ha1,Cyp1a1,Dus2,Pir,Gstm7,Cdo1,Mical2,Hsd17b4,Fmo3,Nqo2,Cyp19a1,Ido1,Far1,Adh4,Dhrs7,Hsd3b7,Sdr42e1,Lpo,Dmgdh,Sdhaf4,Dhrs11,Hmox1,Gpx7,Jmjd1c,Ldhc,Ppox,Miox,Kdm3a,Steap3,Dpyd,Gstk1,Aldh5a1,Srd5a3,Msrb1,Gpx4,Glrx3,Pdia5,Cyp20a1,Alox5ap,D2hgdh,Cyb561a3,Ptgs1,Hsd17b6,Ptgr1,Ptgr2,Prdx4,Cox11,Idh2,Ndufa4l2,Alkbh7,Degs2,Hspbap1,Rsbn1l,Nox4,Jmjd6,Oxnad1,Gmpr,Pdpr,Rdh10,Cbr1,P4ha2,Prodh2,Gpx3,Ptgis,Cyp8b1,Me1,Cygb,Decr2,Ugdh,Gsto2,Noxred1,Kdm2b,Hgd,Acad9,Hpgd,Dld,Crym,Pecr,Ldhd,Hba-x,Msra,Rtn4ip1,Xdh,Degs1,Akr1c18,Kdm4d,Akr7a5,Plod1,Ndufb7,Loxl2,Cyp26a1,Cpox,Nxn,Alkbh1,Ccs,Acad11
GOBP_KIDNEY_MESENCHYME_DEVELOPMENT	0.248107	0.748851	0.507279	1.1652	2424	14	Wnt4,Six4,Myc,Pkd2,Wt1
HP_LOW_SELF_ESTEEM	0.248319	0.749119	0.541271	1.17568	2362	10	Cacna1h,Gabra1,Msx1,Slc2a1,Jrk,Irf6
GOBP_ASTROCYTE_ACTIVATION	0.248386	0.749119	0.483018	1.15589	2461	19	Egfr,Tnf,Trem2,C5ar1,Bace2,Grn,Il6,Nr1d1
GOBP_NEPHRON_TUBULE_FORMATION	0.248484	0.749119	0.514549	1.16749	2416	13	Six4,Wnt6,Irx2,Gata3,Irx3
HP_CONCAVE_NASAL_RIDGE	0.248484	0.749119	0.514597	1.1676	2416	13	Foxc1,Cant1,Dmxl2,Zeb2,Nfkbia,Il2ra,Shank3,Sost,Stat5b
GOBP_CHOLESTEROL_EFFLUX	0.248575	0.749121	0.432929	1.11925	2485	41	Adipoq,Pon1,Ttc39b,Pla2g10,Abca8b,Abcg8,Apob,Apoa4,Abca1,Eepd1,Egf,Abcg5
GOBP_STRIATED_MUSCLE_ADAPTATION	0.2487	0.749121	0.438683	1.12488	2486	37	Igfbp5,Tnnc1,Mlip,Gsn,Errfi1,Gata6,Myoc,Trpc3,Tnnt1,Myh7
GOBP_NEGATIVE_REGULATION_OF_PEPTIDYL_TYROSINE_PHOSPHORYLATION	0.2487	0.749121	0.426001	1.11283	2486	47	Socs3,Parp14,Ptprc,Errfi1,Zfyve28,Mvp,Sfrp2,Cblc,Cep43,Ptpn6,Chmp6,Cblb,Cbl,Cd300a,Sfrp1,Ibtk,Dusp22
GOBP_POSITIVE_REGULATION_OF_LIPID_BIOSYNTHETIC_PROCESS	0.249675	0.75184	0.405089	1.09279	2496	77	Ptgs2,Cyp7a1,Wnt4,Htr2a,Cd74,Adm,Rgn,Ccn1,Tnf,Slc27a1,Srebf1,Plin5,Slc45a3,Avp,Apoa4,Mid1ip1,Mfsd2a,Smpd2,Elovl5,Creb1,Apoe,Stard4,Tnfrsf1a,Mlxipl,Apoa1,Gpld1,Ccdc3,Rdh10,Nr1d1
GOMF_1_PHOSPHATIDYLINOSITOL_3_KINASE_REGULATOR_ACTIVITY	0.249871	0.752213	0.521761	1.16955	2420	12	Socs3,Socs2,Socs7,Cckbr,Socs5
GOBP_RNA_CAPPING	0.25	0.752384	-0.246785	-1.15099	1	31	Ercc2,Gtf2h1,Mnat1,Polr2k,Gtf2f1,Cdk7,Polr2i,Ccnh,Ncbp1,Polr2e,Ncbp2,Gtf2f2,Rngtt,Cmtr1,Polr2g,Polr2b,Polr2h,Polr2j,Supt5,Gtf2h2,Gtf2h4,Gtf2h3,Polr2f,Ercc3,Rnmt,Gtf2h5,Polr2c,Polr2d,Tgs1,Ncbp3,Polr2a
GOBP_REGULATION_OF_ATTACHMENT_OF_SPINDLE_MICROTUBULES_TO_KINETOCHORE	0.250338	0.752576	0.529794	1.1699	2403	11	Ccnb1,Spag5,Aurkb,Sirt2,Racgap1,Knstrn
HP_SHORT_MIDDLE_PHALANX_OF_FINGER	0.250476	0.752576	0.454079	1.13632	2501	28	Wnt5a,Fgfr1,Trpv4,Bmp2,Col2a1,Fgfr2,Mycn,Fgfr3,Phf6,Igf2,Puf60,Fig4,Tfap2b,Kmt2a,Bmp4
GOBP_MESODERM_MORPHOGENESIS	0.2505	0.752576	0.426771	1.1128	2504	46	Klf4,Foxc1,Wnt5a,Itgb4,Sfrp2,Snai1,Tbx3,Wnt11,Tbx19,Fgfr2,Itgb3,Hand1,Smad3,Scx,Epha2,Itga3,Prkaca,Tlx2,Bmp4,Eya2,Pofut2,Nog,Bmpr1a,Bmpr2,Nf2
HP_LATERAL_CLAVICLE_HOOK	0.250547	0.752576	0.529737	1.16978	2405	11	Scarf2,Dync2i2,Nek1,Inppl1
HP_ABNORMALITY_OF_IMMUNE_SERUM_PROTEIN_PHYSIOLOGY	0.250578	0.752576	0.472188	1.1497	2493	22	Psmb8,Sp110,Abcb4,Fas,Mefv,Samhd1,Rnaseh2a,Ifih1
HP_HYPOPHOSPHATEMIA	0.2506	0.752576	0.436229	1.12114	2505	38	Slc34a1,Slc34a3,Snx10,Casr,Ehhadh,Gatm,Slc2a2,Dmp1,Phex,Inppl1,Hras,Enpp1,Nab2,Gnas,Fam111a,Abcc6,Hnf4a,Fgf23,Ctns,Cacna1s
HP_CONGESTIVE_HEART_FAILURE	0.250675	0.752576	0.382202	1.06754	2506	158	Scn4a,Fos,Col1a1,Psmb8,Ret,Tnnt2,Ccn2,Jup,Col1a2,Cp,Casr,Agpat2,Mttp,Slc22a5,Kcnj5,Bmp2,Ndufaf1,Sdhc,Dsp,Gata6,Efemp2,Bche,Mysm1,Pparg,Slc17a5,Limk1,Tbl2,Ifih1,Myh7,Actn2,Gata4,Mst1,Fgfr3,Tmem127,Slc19a2,Dmd,Enpp1,Bag3,Rasa1,Lmna,Scn1b,Vhl,Mylk2,Myl3,Des,Gaa,Ndufb11,Irf5,Cdh23,Nkx2-5,Cep19,Gtf2ird1,Acad9,Ccr6,Myd88,Plod1,Abcc6,Nsmce2,Adamtsl2,Max,Gtf2i,Mypn,Pten,Cacna1s,Glb1,Aggf1,Prkag2,Gtpbp3,Tmem43
GOBP_REGULATION_OF_CHOLESTEROL_EFFLUX	0.250701	0.752576	0.458801	1.13934	2501	26	Adipoq,Pon1,Ttc39b,Pla2g10,Abca8b,Abca1,Eepd1,Egf,Apoe,Pltp,Apoa1,Zdhhc8
HP_PANHYPOGAMMAGLOBULINEMIA	0.250848	0.752576	0.51356	1.16524	2439	13	Sp110,Ciita,Btk,Jak3,Rfxap
HP_RECURRENT_EAR_INFECTIONS	0.250859	0.752576	0.52967	1.16963	2408	11	Sp110,Idua,Pik3cd,Gfi1
HP_CHRONIC_KIDNEY_DISEASE	0.250875	0.752576	0.396837	1.08321	2508	96	Slc34a1,Col7a1,Cldn19,Dcdc2a,Gsn,Cldn16,Hnf1b,Col4a4,Ehhadh,Gatm,Slc7a7,Bnc2,Ahi1,Pkd1,Col4a6,Cep290,Mefv,Gcdh,Spry2,Pkd2,Tbc1d8b,Kynu,Wt1,Pkdcc,Col4a5,Ppox,Sars2
GOBP_STEROID_ESTERIFICATION	0.250972	0.752576	0.506264	1.16287	2452	14	Agtr1a,Lcat,Apoa4,Acat1,Apoe,Stard4,Apoa1
HP_RESPIRATORY_TRACT_INFECTION	0.251075	0.752576	0.363173	1.04337	2510	427	Myh3,Cdca7,Tgfb1,Ncf2,Slc18a3,Clec7a,Tap1,Cybb,Psmb8,Cfap300,Tnnt2,Slc29a3,Plcg2,Cyba,Sox11,Znhit3,B2m,Dock8,Sp110,Plg,Fgfr1,Gsn,Ofd1,Ptprc,Six3,Lrrc56,H2-Aa,Sult2b1,Ncf1,Snx10,Dnai1,Egfr,Pole,Naglu,Usb1,Zic2,Itga7,Csf2rb2,Irak4,Stxbp2,Cftr,Relb,Tasp1,Tnfrsf11a,Col5a1,Pcgf2,Nop10,Ciita,Srebf1,Btk,Csf2ra,Dync2i2,Ehmt1,Gata6,Stk36,Fat4,Acadvl,Foxj1,Efemp2,Dctn4,Idua,Dnaaf5,Slc52a3,Pik3cd,Col4a6,Sftpb,Mysm1,Gata2,Il2rg,Il2rb,Gfi1,Dnajb13,Ngly1,Exosc9,Col13a1,Jak3,Limk1,Lrrc8a,Tbl2,Cd8a,Fmo3,Manba,Plec,Pura,Ifih1,Ung,Rsph1,Cr2,Zmynd10,Ecm1,Elp1,Ripk1,Cfi,Gata4,Inppl1,Ccno,Col4a5,Fli1,Man2b1,Grhl3,Ctsc,Mbtps2,Lepr,Ccdc65,Ptcd3,Rfxap,Polr2a,Fuca1,Lyst,Vps51,Scn11a,Nr2f2,Prps1,Tnfrsf1a,Lig4,Pgm3,Ap3b1,Csf2rb,Alpl,Dnah1,Il17ra,Col6a2,Itga3,Fgf8,Ms4a1,Ak2,Irf8,Gaa,Ccdc40,Knstrn,Alg12,Mdm4,Pmm2,Rac2,Ostm1,Nkx2-5,Scnn1g,Gtf2ird1,Nelfa,Sting1,Tap2,Syt2,Slc1a4,Ugp2,Plod1,Mcm4,Nfkbia,Nxn,Letm1,Cd55b,Hacd1,Carmil2,Polr3a,Cd81,Gtf2i,Fcgr4,Mypn,Lamtor2,Parn,Arid2,Gli2,Cfap298,Glb1,Smarcd1,Trps1,Alb,Aga,Serpina1c,Ccdc22,Birc3,Ddr2,Rnf168,Dpm2,Slc5a7,Mplkip,Myl2,Kdm6a,Scn10a,Dll3,Slc25a24,Pdha1,Herc2,Sh3kbp1,Aloxe3,Lonp1,Abca3,Ocrl,Il2ra,Cd3e,Ctla4,Nhp2,Tert
HP_ABNORMAL_TRICUSPID_VALVE_MORPHOLOGY	0.251075	0.752576	0.440922	1.12545	2509	35	Col1a1,Rps6ka3,Myrf,Fgfr1,Col5a1,Pcgf2,Gata6,Mycn,Myh7,Gata4,Jmjd1c,Nr2f2,Hira,Ndufb11,Nxn,Ufd1,Ccdc22,Aggf1
HP_ABNORMAL_LACTATE_DEHYDROGENASE_LEVEL	0.251575	0.753856	0.431165	1.11645	2515	42	Myc,Slc7a7,Usb1,Rhag,Slc4a1,Sil1,Chek2,Calr,Col4a1,Plec,Spp1,Cfi,Piezo1,Trp53,Pomk,Fli1
HP_ONYCHOMYCOSIS	0.251834	0.754321	0.500515	1.16103	2471	15	Clec7a,Plcg2,Dock8,Card9,Il12a,Irf5,Cdh23,Carmil2
HP_HYPERHIDROSIS	0.251875	0.754321	0.393059	1.0787	2518	106	Slc18a2,Ddc,Gna14,Krt5,Ret,Jup,Krt14,Ucp2,Usb1,Tat,Nop10,Sdhc,Itgb4,Slc12a3,Krt1,Clcnka,Spr,Thpo,Ngly1,Slurp1,Serpinb7,Cbl,Ascl1,Elp1,Trp53,Kcna1,Tmem127,Mbtps2,Fuca1,Scn11a,Hexb,Igf2,Col6a2,Vhl,Rspo1
GOMF_EPHRIN_RECEPTOR_BINDING	0.252409	0.755702	0.467177	1.1438	2514	23	Efna1,Efnb3,Shc1,Nck1,Cbl,Epha4,Cdk5r1,Anks1,Src,Efna4,Ptpn1
GOBP_REGULATION_OF_LIPID_KINASE_ACTIVITY	0.252575	0.755868	0.4166	1.10264	2525	56	Klf4,Tgfb1,Epha8,Socs3,Kit,Ccl19,F2,Wdr91,Socs2,Fgr,Pik3ip1,Pdgfra,Atg14,Fgfr3,Socs7,Rbl1,Pdgfrb,Src,Cckbr,Socs5,Wdr81,Flt1,Nrbf2
HP_ABSENT_TOENAIL	0.252609	0.755868	0.505695	1.16156	2468	14	Col7a1,Kcnn3,Wnt7a
HP_SHORT_CLAVICLES	0.252806	0.756118	0.458448	1.13846	2522	26	Tbx3,Fat4,Idua,Fgfr2,Msx2,Bgn,Dchs1,Zmpste24,Atp7a,Lmna,Bcor,Fig4,Porcn,Pten,Naa10,Bmpr1a,Xylt1
HP_ANOREXIA	0.252875	0.756118	0.406728	1.09196	2528	71	Avpr2,Tgfb1,Ccr1,Cdkn1a,Erap1,Slc4a1,Mrap,Fas,Arg1,Cdkn2a,Scarb2,Cdkn2b,Mefv,Calr,Hlcs,Cbl,Acat1,Trp53,Fli1,Slc19a2,Hmgcl,Palb2,Irf2bp2,Alpl,Il12a,Bcor
HP_THROMBOEMBOLISM	0.25291	0.756118	0.467096	1.1436	2519	23	Tnnt2,Slc4a1,F2,Serpinc1,Piga
HP_ABNORMAL_PLATELET_FUNCTION	0.253	0.756169	0.433473	1.11832	2529	40	Abcg8,Calr,Pla2g4a,Vwf,Thpo,Itgb3,Cisd2,Kcnj1,Cbl,Fli1,Rras,Rit1,Ikzf5,Plau,Lyst,Ap3b1,Gp9,Gucy1a1,Gnas,Rasa2,Nbeal2,Lztr1
GOBP_PHOSPHORYLATION_OF_RNA_POLYMERASE_II_C_TERMINAL_DOMAIN	0.253133	0.756257	-0.339663	-1.11738	100	11	Gtf2h1,Cdk9,Cdk7,Cdk12,Ccnh,Cdk13,Gtf2h4,Gtf2h3,Gtf2h5,Ppil4,Ccnk
HP_RECURRENT_OTITIS_MEDIA	0.253175	0.756257	0.396528	1.08236	2531	96	Psmb8,Cfap300,Dlk1,Plcg2,Cdh1,Ofd1,Lrrc56,Dnai1,Usb1,Psmd12,Relb,Kif15,Nckap1l,Stk36,Foxj1,Dnaaf5,Col2a1,Il2rb,Dnajb13,Jak3,Msx1,Rpl11,Rsph1,Cr2,Zmynd10,Cfi,Fgfr3,Ccno,Grhl3,Ccdc65,Irf6,Zeb2,Mlxipl,Ap3b1,Dnah1,Il17ra,Bcor
Andrus_2012_WistarMoreImmobileRats_Upregulated_HC	0.253575	0.75694	0.38103	1.06539	2535	163	Serinc2,Tdo2,Ccdc71,Capg,Fut9,Bmper,Pde7b,Cuedc1,Cdh1,T2,Gfi1b,Lsm4,Sds,Klhl21,Rgs3,Rassf1,Oprm1,Mov10,Fam83h,Zfp422,Apob,Serpinc1,Ephb3,Dpf1,Dnah2,Fgg,Veph1,Egf,Itgae,Lrrc26,Arrdc1,Tmpo,Nos1ap,Synm,Foxe3,Fxyd3,Ascl1,Taf5,Ash1l,Thra,Gckr,Cep78,Cep250,Anks1,Slc24a3,Pdgfrb,Strbp,Fam91a1,Sim2,Foxp1,Polr1c,Sstr4,Wdr54,Xk,Meis2,Ssrp1,Parvg,Zfp90,Cenpi,Syt1,Pigh,Fadd
GOBP_RENAL_SYSTEM_PROCESS_INVOLVED_IN_REGULATION_OF_BLOOD_VOLUME	0.253587	0.75694	0.520523	1.16677	2456	12	Cyp11b1,Cyp4f14,Ptpro,Hsd11b2,F2rl1,F2r
HP_LIPOATROPHY	0.253675	0.75694	0.414263	1.10015	2536	59	Col3a1,Abcc9,Tnnt2,Dsg2,Tnnc1,Samhd1,Pparg,Fhl2,Tmpo,Nexn,Rnaseh2a,Ifih1,Myh7,Actn2,Lmnb2,Dmd,Rbm28,Fuca1,Bag3,Cryab,Pdgfrb,Lmna,Pik3ca,Des,Fktn,Polr3a,Mypn,Cap2,Slc25a24,Ankrd1,Ldb3,Rnaseh2b,Rnaseh2c
HP_ABNORMAL_CIRCULATING_NON_PROTEINOGENIC_AMINO_ACID_CONCENTRATION	0.253871	0.75694	0.500036	1.15992	2491	15	Slc7a7,Cps1,Dmgdh,Mrm2,Aldh5a1,Plau,A2m,Nos3
HU_FETAL_RETINA_MULLER	0.2539	0.75694	0.439118	1.1236	2538	36	Nnat,Fabp7,Sox2,Prss35,Zfp36l1,Vim,Lgi4,Rcvrn,Spon1,Hes1,Spp1
GOBP_NEGATIVE_REGULATION_OF_RESPONSE_TO_BIOTIC_STIMULUS	0.253975	0.75694	0.410087	1.09647	2539	66	Serping1,Trib1,Ceacam2,Parp14,H2-M3,Nlrc5,Arg1,H2-K1,Ceacam1,Samhd1,Cactin,Klrd1,Pparg,Ifi204,Grn,Trafd1,Fgl2,Sirt2,Dhx58,Mndal,Dusp10,Tarbp2,Ythdf3,Tspan6,Arg2,Serpinb9,Fam3a,A2m,Mmp12
GOBP_NEGATIVE_REGULATION_OF_CELL_MORPHOGENESIS_INVOLVED_IN_DIFFERENTIATION	0.254035	0.75694	0.512576	1.16301	2470	13	Postn,Fbln1,Meltf,Ap1ar,Tacstd2,Dmtn
HP_DUODENAL_STENOSIS	0.254181	0.75694	0.477297	1.14827	2522	20	Ube2t,Ttc7,Fance,Fanca,Fancc,Rad51,Cdc45,Palb2,Stra6,Xrcc2
HP_APLASIA_HYPOPLASIA_OF_THE_THUMB	0.254375	0.75694	0.398647	1.08417	2543	90	Dlk1,Fzd2,Chst11,Fgfr1,Tsr2,Rpl18,Adamts10,Sema3e,Psmd12,Rpl35,Ube2t,Sall4,Pik3cd,Fras1,Col2a1,Fance,Cant1,Tfap2a,Fanca,Fgfr2,Mycn,Fancc,Rpl11,Lmnb2,Pkdcc,Ltbp2,Fgfr3,Rpl27,Cplx1,Sf3b4,Palb2,Fgfrl1,Lig4,Bcor,Fig4,Knstrn,Kmt2a,Nelfa,Lmbr1
HP_GLOSSOPTOSIS	0.254382	0.75694	0.477267	1.1482	2524	20	Edn1,Btk,Col2a1,Col11a1,Ednra,Plcb4,Polr1c,Fig4,Nfasc,Pex16,Tcof1
HP_ABNORMAL_MIDDLE_PHALANX_MORPHOLOGY_OF_THE_HAND	0.2544	0.75694	0.433158	1.11751	2543	40	Wnt5a,Fgfr1,Trpv4,Bmp2,Pik3cd,Col2a1,Fgfr2,Mycn,Fgfr3,Phf6,Igf2,Lmna,Puf60,Fig4,Knstrn,Tfap2b,Kmt2a,Bmp4,Megf8,Trps1,Nog,Kdm6a,Chsy1,Fgf10
HP_ABNORMALITY_OF_THE_ELBOW	0.254475	0.75694	0.377194	1.06056	2544	195	Myh3,Col1a1,Pstpip1,Col7a1,Psmb8,Scarf2,Slc29a3,Fzd2,Wnt4,Wnt5a,Sox11,Fkbp10,Fbn2,Fgfr1,Trpv4,Aebp1,Ghr,Slc6a9,Col9a2,Itga7,Psmd12,Col5a1,Wnt7a,Ky,Mmp13,Chrng,Sil1,Dysf,Idua,Sall4,Col2a1,Kif22,Kcnk9,Lgi4,Cant1,Tfap2a,Fgfr2,Gli1,Evc,Shoc2,Col9a3,Cbl,Cdc45,Bgn,Pex1,Donson,Fgfr3,Atp7a,Col27a1,Srd5a3,Hras,Colec11,Enpp1,Sf3b4,Rspry1,Gjb2,Ppp1cb,Fdft1,Klhl7,Col6a2,Lmna,Bcor,Pigyl,Capn3,Ccdc8,Kmt2a,Plod1,Abcc6,Nxn,Hacd1,Col9a1,Arid2,Dvl3,Slc39a13,Pex2,Smarcd1,Sfrp4,Recql4,Ddr2,Tmem43,Nog,Myl2,Ext1,Col12a1
Johnson_2016_Coexpression_Hippocampus_Human_M21	0.254475	0.75694	0.403855	1.09024	2544	78	Tap1,Serpina3c,Stat5a,Cmtm3,Parp9,Nqo1,Nrros,Prrx1,Vasn,Vim,Timp1,Plekha4,Ogfrl1,Ano6,Trim47,Asap3,Ripk2,Aqp1,Dram1,Anxa2,Cnn3,Serpina3n,Bank1,Emp1,Creb3l2
GOBP_IMMUNOLOGICAL_MEMORY_FORMATION_PROCESS	0.254519	0.75694	0.538773	1.17026	2421	10	H2-Ea,Tnfsf4,St3gal1,Fgl2,Cd46,Il23a
GOBP_COMPLEMENT_ACTIVATION_ALTERNATIVE_PATHWAY	0.254624	0.75694	0.538653	1.17	2422	10	C3,C9,Cr2,C8a,Cfp
GOBP_POSITIVE_REGULATION_OF_B_CELL_ACTIVATION	0.254675	0.75694	0.414105	1.09973	2546	59	Tgfb1,Cdkn1a,Cd74,Sash3,Syk,Ptprc,Il13,Tnip2,Cd40,Btk,Slc39a10,Nckap1l,Tnfsf4,Inpp5d,Il7,Il2,Nfatc2,Il6,Cd28,Cd38
HP_ABNORMALITY_OF_THE_WING_OF_THE_ILIUM	0.254675	0.75694	0.43061	1.11502	2546	42	Dlk1,Rps6ka3,Wnt7a,Vangl1,Sec24d,Phex,Mmp13,Idua,Col2a1,Evc,Bgn,Fgfr3,Atp7a,Gpx4
GOBP_REGULATION_OF_POSTSYNAPTIC_DENSITY_ORGANIZATION	0.254816	0.75694	0.528189	1.16636	2446	11	Il1rap,Lrrc4b,Cbln1,Grid2,Lrfn1,Zmynd8,Lrfn4,Ptprs
HP_BONE_CYST	0.254837	0.75694	0.463421	1.14012	2541	24	Fos,Fgfr1,Agpat2,Trem2,Sdhc,Pparg,Sh3bp2,Pdgfrb,Tyrobp,Pik3ca,Gnas,Usf3,Pten
GOCC_AZUROPHIL_GRANULE_LUMEN	0.254875	0.75694	0.407908	1.09363	2548	69	Ttr,Serpina3c,Arhgap45,Prss2,C3,Pycard,Unc13d,Dpp7,Arg1,Gca,Gm2a,Vat1,Anxa2,Frk,Serpina3n,Nhlrc3,Grn,Naprt,Man2b1,Ctsc,Fuca1,Hexb,Hebp2,Txndc5,Padi2,Arsa,Actr2,Creg1,Dync1h1,Glb1,Aga
HP_PULMONARY_EMBOLISM	0.254929	0.75694	0.448764	1.1297	2546	30	Ccr1,Erap1,Kcnj5,F2,Fas,Serpinc1,Piga,Mefv,Gnaq,Pros1
GOBP_EXTRACELLULAR_MATRIX_DISASSEMBLY	0.255074	0.757155	0.411826	1.09652	2550	62	Tgfb1,Mmp8,Plg,Prss2,Mmp15,Lcp1,Timp1,Mmp3,Fap,Mmp13,Mmp10,Timp2,Fgfr4,Mmp7,Meltf,Mmp19,Ddr1,Mmp2,Il6,Klkb1,Adamts4,Hpn,Capn1,Mmp16,Fscn1,Cma1,Cd44,A2m,Mmp12
GOBP_CENTRAL_NERVOUS_SYSTEM_DEVELOPMENT	0.255274	0.757532	0.355382	1.03274	2552	794	S100a9,Nkx6-2,Egr2,Apod,Tgfb1,Nr0b1,Foxc1,Ccdc141,Nnat,Sphk1,Col3a1,Tmem98,Nkx2-2,Sema3a,Aspa,Capg,Zic3,Bcl11b,Mxra8,Olig1,Rps6ka3,Dnajb1,Tctn1,Wnt4,Myrf,Wnt5a,Hapln2,Nde1,Sox11,Ugt8a,Myo1d,Fa2h,Mbp,Sox10,Id3,Aldh1a2,B2m,Gjc2,Mog,Cdh1,Gsn,Th,H2ax,Six3,Vax2,Nrros,Zic4,Sox2,Egfr,Cldn3,Tspan2,Nr4a2,Ppp1r9b,Fut1,Nrp2,Csf1r,Mas1,Naglu,Pitx3,Cdk5rap2,Syt4,Barhl1,Zic2,C3,Ptf1a,Klk6,Sall1,Vit,Tnf,Arx,Dcx,Myo16,Adgrg1,Trem2,Slc38a3,Bbs7,Bmp2,Ahi1,Vim,Pkd1,Fcgr2b,Pou3f2,Cnp,Wnt7a,Slc4a10,Dhx37,F2,Ngfr,Wnt1,Erbb4,Sfrp2,Rgs4,Cttnbp2,Hsd3b1,Rtn4rl1,Kcnk3,Cdk5rap1,Adgrl2,Tbx3,Stk36,Bmp5,Fat4,Bin1,Foxj1,Mobp,Slc45a3,Ephb3,Mag,Celsr2,Dll4,Col2a1,Kcnc2,Bok,Cep290,Timp2,Eml1,Gata2,Agtr2,Pkd2,Crh,Olig2,Tox,Pparg,Shank2,Egf,Xrcc5,Prdm8,Tbx19,Tfap2a,Fgfr2,Rtn4r,Pcdh9,Gli1,Zic1,Fancc,Col4a1,Slit1,Cln5,Lhx5,C5ar1,Sema3f,Aqp1,Numb,Mfsd2a,Gcm1,C2cd3,Cbln1,Olig3,Msx1,Stk4,Plxnb2,Isl2,Mbd3,Mdga1,Sptbn4,Hes1,Bace2,Shc3,Wwp1,Slc2a1,Pitx2,Unc5c,Grid2,Npas2,Ascl1,Cited1,Ppp3cc,Grn,Creb1,Prpf19,Npy,Trp53,Trpc4,Slc8a3,Kirrel3,Plxna3,Sfrp1,Stxbp3,Sec24b,Pomk,Timp4,Lpar1,Kcna1,Plxdc1,Mal,Epha4,Grhl3,Tgfbr2,Npff,Hapln3,Atp7a,Atf5,Pbx4,Aldh5a1,Rps6ka6,Sirt2,Il6,Actl6b,Dcc,Stk3,Otx1,Ak4,Bax,Adam22,Satb2,Mapk3,Zfp423,Aatk,S1pr1,Vps51,Zswim6,Cdk5r1,Emx1,Nr2f2,Sstr1,Nefl,Dusp10,Wnt2b,Grin2c,Lhx4,Bag3,Sharpin,Slc6a11,Lig4,Pou3f3,Ckb,Glis2,Pitpnm1,Lamb1,Srgap2,Nckap1,Gpr37l1,Atp6ap2,Src,Pou3f4,Slc17a7,Gabra5,Phactr1,B3gnt5,Slc6a3,Scn1b,Tyrobp,Atic,Uncx,Atp1b2,S100a8,Tnr,Oxct1,Thoc6,Ddit4,Fgf8,Nr1d1,Sez6,Mpst,Pafah1b3,Sstr3,Sdf4,Sstr4,E2f1,Ndst1,Cma1,Htr6,Hook3,Tacc3,Rfx4,Neurl1a,Rac3,Kdm2b,Alk,Draxin,Csk,Bak1,Kalrn,Padi2,Igf2bp1,Neurod6,Dnajc30,Klhl17,Meis2,Chst8,Vcan,Tlr4,Amigo1,Sypl2,S100a1,Ugp2,Ecrg4,Atn1,Bcan,Ncan,Bmp4,Atp2b1,Tacc1,Hdac1,Anxa3
HP_CARDIAC_VALVE_CALCIFICATION	0.255359	0.757569	0.538159	1.16892	2429	10	Smad6,Ifih1,Zmpste24,Gata5,Lmna,Nkx2-5,Hgd
GeneWeaver_Keeley_2006_GS137377_Upregulated transcriptional response to nonassociative and associative components of classical fear conditioning in the Hippocampus_Up_Top25_byPval	0.255439	0.757588	0.460083	1.1372	2547	25	Fos,Egr1,Tiparp,Junb,Nr4a1,Nsf,Gnai2,Pura,Slc6a6
HP_HYPERLIPOPROTEINEMIA	0.255558	0.757726	0.450056	1.12939	2551	29	Cyp7a1,Lcat,Ghr,Slc7a7,Abcg8,Apob,Abcg5,Ephx2,Lipc,Ccdc115,Apoe,Lmna,Ldlrap1,Cep19,Lpl
HP_ABNORMAL_SACRUM_MORPHOLOGY	0.256074	0.758986	0.394573	1.07926	2560	99	Tbx4,Ret,Zic3,Bmper,Fzd2,Wnt5a,Aebp1,Psmd12,Dmp1,Wnt7a,Vangl1,Phex,Kif15,Poc1a,Fat4,Col2a1,Kif22,Kcnk9,Fgfr2,Vangl2,Limk1,Tbl2,Dchs1,Fgfr3,Cplx1,Srd5a3,Enpp1,Fuca1,Fgfrl1,Fgf20,Tnfrsf1a,Lig4,Pdgfrb,Ndufb11,Kmt2a,Gtf2ird1,Nelfa,Nxn,Letm1,Gtf2i,Hic1,Dvl3,Haao,Dyrk1a
GOBP_PLASMINOGEN_ACTIVATION	0.256196	0.758986	0.476887	1.14729	2542	20	Ctsz,Fgg,Clec3b,Plat,Meltf,Klkb1,Plau,Hpn
HP_MICROPENIS	0.256274	0.758986	0.376907	1.05988	2562	196	Nr0b1,Ccdc141,Sema3a,Tacr3,Slc29a3,Dusp6,Fzd2,Myrf,Ar,Wnt5a,Sox10,Kiss1r,Fgfr1,Ofd1,Sox2,Pole,Sema3e,Arx,Dcx,Psmd12,Dhx37,Hsd3b1,Gria3,Cyp17a1,Ehmt1,Tbx3,Piga,Fat4,Inpp5e,Ccdc28b,Nek1,Fras1,Samhd1,Eif2s3x,Dmxl2,Flrt3,Cenpt,C2cd3,Lss,Smchd1,Nr5a1,Wt1,Rnaseh2a,Ifih1,Cdc45,Xrcc4,Gata4,Kcna1,Dcaf17,Pnpla6,Dcc,Hs6st1,Satb2,Ppp1r12a,Zeb2,Phf6,Atad3a,Mlxipl,Lig4,Scn1b,Arl6,Madd,Thoc6,Fgf8,Fig4,Gnrh1,Ndufb11,Alg12,Fam111a,Mtm1,Bmp4,Axl,Kdm5c,Neb,Megf8,Klhl41,Gli2,Dvl3,Pomt1,Dyrk1a,Ndnf,Zfpm2,Rlim,Kdm6a,Bbs1,Cog5,Slc25a24,Herc2,Cdkl5,Trim8,Nsmf,Rnaseh2b,Atrx,Rnaseh2c,Fgf17,Arcn1,Cask,Adat3,Ptpn11,Scn2a,Ercc8,Wwox
HP_BOWING_OF_THE_LEGS	0.256274	0.758986	0.382669	1.06676	2562	150	Tgfb1,Col1a1,Dlk1,Scarf2,Car2,Col1a2,Slc34a3,Trpv4,Ehhadh,Col9a2,Slc10a7,Dmp1,Wnt7a,Papss2,Phex,Mmp13,Idua,Col2a1,Kif22,Sgms2,Cant1,Fgfr2,Gli1,Mtap,Cenpt,Limk1,Col11a1,Evc,Trpv6,Tbl2,Col9a3,Cyp19a1,Ifih1,Cdc45,Prkacb,Fgfr3,Man2b1,Atp7a,Enpp1,Hs6st1,Satb2,Rspry1,Zeb2,Tent5a,Alpl,Bcor,Prkaca,Gtf2ird1,Hpgd,Rab33b,Polr1a,Ugp2,Gtf2i,Fgf23,Col9a1,Neb,Megf8,Serpinh1,Klhl41,Ctns,Glb1,Loxl3,Trps1,Sfrp4,Crtap,Recql4,Ddr2,Ext1,Cog5,Dync2i1,Fn1,Herc2,Lonp1,Ocrl
GOBP_REGULATION_OF_METALLOPEPTIDASE_ACTIVITY	0.256497	0.759242	0.50437	1.15852	2506	14	Mbp,Cldn3,Timp1,Timp2,Antxr1
HP_PETECHIAE	0.256659	0.759242	0.449659	1.12839	2562	29	Fermt3,Gna14,Gfi1b,Usp18,Calr,Itgb3,Apoe,Irf2bp2,Rab27a,Bcor,Gp9
GOBP_POSITIVE_REGULATION_OF_CELL_CYCLE_G1_S_PHASE_TRANSITION	0.2567	0.759242	0.433742	1.1167	2566	39	Adamts1,Kcna5,Mtbp,Lsm11,Fam83d,Egfr
GOMF_PEPTIDASE_ACTIVATOR_ACTIVITY	0.2567	0.759242	0.43703	1.12065	2566	37	Atp2a3,Psme2,Fbln1,Vsir,Pycard,Tank,Sfrp2,Pcolce2,Pink1,Mal,Ctsc,Ebag9,Ctsh,Rps27l,Psenen,Aph1a,Nod1,Fn1,Bex3,Aph1b,Psme4
GOMF_PEPTIDE_TRANSMEMBRANE_TRANSPORTER_ACTIVITY	0.256754	0.759242	0.446779	1.12929	2565	31	Tap1,Slc13a3,Slc15a3,Abca1,Azgp1,Timm22,Slc15a2,Sec63,Tmed10
HP_ABNORMAL_PROPORTION_OF_CD4_POSITIVE_T_CELLS	0.256925	0.759242	0.465901	1.14068	2559	23	Myc,Ciita,Fas,Pik3cd,Il2rg,Lepr,Rfxap,Otulin,Pgm3,Atp6ap2,Knstrn
GOBP_CELLULAR_RESPONSE_TO_MOLECULE_OF_BACTERIAL_ORIGIN	0.256974	0.759242	0.383591	1.06779	2569	145	Tgfb1,Cxcl2,Trib1,Ly86,Wnt5a,Stap1,Trim5,Cd180,Cxcl10,Ass1,Tspo,Sbno2,Il18,Irak2,Nos2,Tnf,Trem2,Tlr1,Lbp,Tnip2,Vim,Fcgr2b,Pycard,Cd40,Ptafr,Cd86,Tnfsf4,Fzd5,Arg1,Mrc1,Cxcl5,Tfpi,Cactin,Gfi1,Ripk2,Hck,Ccl5
HP_ABNORMAL_CIRCULATING_FERRITIN_CONCENTRATION	0.257014	0.759242	0.457001	1.13487	2564	26	Stx11,Cp,Slc7a7,Stxbp2,Bmp2,Slc4a1,Prf1,Slc40a1,Piezo1,Steap3,Lyst
GOBP_REGULATION_OF_MITOTIC_SPINDLE_ASSEMBLY	0.257157	0.759242	0.49313	1.15434	2532	16	Hspa1a,Plk1,Eml3,Tpr,Chmp4c,Vps4b,Rcc1
HP_ABNORMALITY_OF_PRENATAL_DEVELOPMENT_OR_BIRTH	0.257174	0.759242	0.357267	1.03511	2571	660	Cyp11a1,Myh3,Avpr2,F5,Clcnkb,Slc18a3,Col1a1,Flvcr2,Col3a1,Cfap300,Kcne2,Ret,Dlk1,Scarf2,Nubpl,Bmper,Wnt4,Bsnd,Sox17,Agtr1a,Col1a2,Itgb2,Plvap,Myf6,Fgfr1,Ofd1,Six3,Lrrc56,Prrx1,Sox2,Tsr2,Hnf1b,Mfap5,Dnai1,Cyp11b1,Wdpcp,Trpv4,Cars2,Kcnh2,Scn4b,Fdxr,Slc6a9,Rpl18,Zic2,Itga7,Bnc2,Sema3e,Smpd4,Gypc,Psat1,Alg1,Trem2,Kcnj5,Col5a1,Dok7,Pcgf2,Ndufaf1,Wnt7a,Abcb4,F2,Itgb4,Fas,Vangl1,Sec24d,Zbtb42,Rpl35,Dync2i2,Slc12a3,Chrng,Adgrg6,Mtmr14,Serpinc1,Gata6,Piga,Stk36,Fat4,Bin1,Ube2t,Foxj1,Clcnka,Pex26,Efemp2,Cdkn2a,Dnaaf5,Dll4,Ttc7,Nek1,Spint2,Col2a1,Sftpb,Chek2,Galk1,Cep290,Fgg,Pex10,Lgi4,Chrnd,Fance,Il2rb,Pparg,Fanca,Sptb,Mks1,Alg9,Vangl2,Mycn,Thpo,Fancc,Dnajb13,Ndufs7,Myh11,Rad51,Slc17a5,Exosc9,Col13a1,Limk1,Col11a1,Ndufaf4,Msx1,Shoc2,Nus1,Trpv6,Tbl2,Hcn1,Itgb3,Hsd17b4,Snta1,Rpl11,Kcnj1,Ace,Plec,Cyp19a1,Actg2,Cbl,Rsph1,Myh7,Zmynd10,Ascl1,Grn,Cfi,Pex1,Piezo1,Dock6,Trp53,Slc3a1,Inppl1,Donson,Fgfr3,Ccno,Jmjd1c,Rpl27,Fli1,Sars2,Tgfbr2,Zmpste24,Rras,Mbtps2,Cplx1,Rit1,Ccdc65,Hras,Smad3,Actl6b,Ptcd3,Qrsl1,Enpp1,Polr2a,Sf3b4,Palb2,Fgfrl1,Zfp57,Fgf20,Acta2,Irf6,Trip13,Xrcc2,Prps1,Gjb2,Atad3a,Tsen54,Cnksr2,Mpz,Klhl7,Hira,Alpl,Spta1,Dnah1,Plagl1,Igf2,Gabra5,Col6a2,Lmna,Kcnb1,Erbb3,Madd,Fgf8,Mdm2,Puf60,Fig4,Ercc5,Nfasc,Ralgapa1,Kidins220,Ccdc40,Ndufb11,Coq2,Wdr81,Grm7,Pigyl,Dnm2,Alg12,Pmm2,Rac2,Ostm1,Nkx2-5,Kmt2a,Gtf2ird1,Flt1,Nelfa,Pex16,Syt2,Uros,Mtm1,Myd88,Prepl,Mrps22,Plod1,Abcc6,Fxr1,Atn1,Ywhag,Slc12a1,Letm1,Hacd1,Polr3a,Gtf2i,Mypn,Tmem216,Gabrb2,Rasa2,Hic1,Bub1,Neb,Serpinh1,Cd46,Klhl41,Gli2,Cyfip2,Itga6,Cfap298,Plag1,Mylk,Nos3,Btg4,Pex2,Smg9,Alb,Ppp3ca,Dyrk1a,Pklr,Ufd1,Fzd4,Crtap,Lztr1,Ccdc22,Fasl,Scyl2,Aggf1,Mad2l2,Myl1,Dpm2,Slc5a7,Mplkip,Myl2,Col12a1,Cog5,Dync2i1,Scn10a,Lmod1,Slc25a24,Tgfb2,Pdha1,Herc2,Ptrh2,Iba57,Abcb11,Alpk3,Sos2,Pex6,Lonp1,Abca3,Tprkb,Ephb4
GOBP_POSITIVE_REGULATION_OF_RELEASE_OF_SEQUESTERED_CALCIUM_ION_INTO_CYTOSOL	0.257203	0.759242	0.444306	1.12543	2570	32	Bdkrb1,Ntsr1,Cxcl10,Il13,F2rl3,F2,Pkd2,Casq1,Gstm7,Gper1,Bax,F2r,Plcg1,Capn3,Akap6,P2ry6
GOBP_TONIC_SMOOTH_MUSCLE_CONTRACTION	0.257251	0.759242	0.537389	1.16725	2447	10	Htr2a,Edn1,Ednra,Cd38,Edn2,Mylk,Bbs2
HP_ABNORMAL_METABOLIC_BRAIN_IMAGING_BY_MRS	0.257542	0.759242	0.472808	1.14465	2560	21	Aspa,Gatm,Gamt,Cnp,Galc,Ngly1,Acat1
GOBP_SUCKLING_BEHAVIOR	0.257566	0.759242	0.537253	1.16696	2450	10	Dach1,Gls
GOBP_NEGATIVE_REGULATION_OF_HYDROLASE_ACTIVITY	0.257574	0.759242	0.36847	1.05056	2575	310	Wfikkn1,Klf4,Spint1,Serping1,Ppp1r14a,Col7a1,Fetub,Serpina3c,Tnnt2,Spp2,Rps6ka3,Myo1d,Serpinb11,Arpp19,Cst8,Rgn,Gzma,Csrnp3,Ppp1r9b,Wfdc5,Serpinb12,C3,Ppp1r1c,Tnf,Serpina7,Cst7,Timp1,Hgf,Ngfr,Sfrp2,Sfn,Plin5,Pttg1,Nckap1l,Gpsm1,Sh2d4a,Serpinc1,Sytl2,Bin1,Avp,Spint2,Ambp,Serpina11,Tfpi,Serpinb2,Serpind1,Timp2,Spry1,Spry2,Ifi204,Sh3bp4,Zcchc9,Wfdc6a,Rffl,Wfdc2,Aqp1,Anxa2,Pih1d1,Cnn3,Cst9,Gnai2,Serpina3n,Pros1,Lgals3,Terf1,Bag4,Serpinb7,Spink8,Ecm1,Trp53,Bod1l,Ppp1r1b,Caap1,Timp4,Marf1,Iqgap2,Serpinb1a,Lepr,Hras,Serpine3,Ahsg,Rasa4,Ppif,Camk2a,Rps6ka1,Dffa,Slpi,Mndal,Cast,Cryab,Arrb1,Tmed10,Apoa1,Src,Phactr1,Anxa8,Usp14,Pcsk1n,Fnip1,Serpinb9,Wdr81,Arl2,Cd44,Ubxn1,Ccdc8
GOBP_POSITIVE_REGULATION_OF_NUCLEAR_DIVISION	0.2576	0.759242	0.424098	1.10786	2575	47	Sphk1,Espl1,Wnt4,Wnt5a,Edn1,Anapc11,Egf,Dlgap5,Nusap1,Dmrt1,Msx1,Tgfa,Btc,Sirt2,Cd28,Pdgfrb,Mad2l1bp,Igf2,Fgf8
GOMF_TRANSFERASE_ACTIVITY_TRANSFERRING_ALKYL_OR_ARYL_OTHER_THAN_METHYL_GROUPS	0.2576	0.759242	0.425267	1.10888	2575	46	Mat1a,Gsta3,Hpgds,Mgst1,Mgst2,Ltc4s,Ptges,Nus1,Gstm7,Gstm4,Dtwd2,Fnta,Ggps1,Gstk1,Alox5ap,Fdft1,Coq2,Gsto2
HP_PECTUS_CARINATUM	0.257674	0.759246	0.390468	1.07564	2576	115	Myh3,Slc18a3,Rps6ka3,Fzd2,Wnt5a,Fkbp10,Fbn2,Mfap5,Trpv4,Ptf1a,Bmp2,Tnfrsf11a,Pcgf2,Wnt7a,Sil1,Tbx3,Nek1,Col2a1,Tnnt1,Col13a1,Evc,Cbl,Bgn,Man2b1,Tgfbr2,Rras,Atp7a,Mbtps2,Rit1,Hras,Smad3,Slc12a2,Hyou1,Zeb2,Atad3a,Ppp1cb
GOBP_NEGATIVE_REGULATION_OF_INTRINSIC_APOPTOTIC_SIGNALING_PATHWAY_IN_RESPONSE_TO_DNA_DAMAGE	0.258013	0.760028	0.470036	1.14446	2567	22	Cd74,Bid,Sfrp2,Snai1,Ing2,Zfp385a
HP_HYDROPS_FETALIS	0.258274	0.760583	0.405876	1.08967	2582	71	Col1a1,Bsnd,Col1a2,Tsr2,Cars2,Rpl18,Gypc,Alg1,Wnt7a,Fas,Rpl35,Dync2i2,Piga,Fat4,Nek1,Col2a1,Sptb,Slc17a5,Col11a1,Rpl11,Piezo1,Rpl27,Qrsl1,Enpp1
GOBP_NEGATIVE_REGULATION_OF_TRANSMEMBRANE_TRANSPORT	0.258474	0.760742	0.400429	1.086	2584	85	Rrad,Kcne2,Kcne4,Slc43a1,Ntsr1,Kcnh2,Slc6a9,Kcne1,Tnf,Rgs4,Bin1,Pid1,Pkd2,Hecw1,Gstm7,Actn2,Iscu,Stxbp3,Thada,Slc30a1,Adra2a,Atp7a,Enpp1,Selenos,Ppif
HP_ASTHMA	0.258474	0.760742	0.40241	1.08728	2584	79	Scn4a,Tgfb1,Bcl11b,Plcg2,Dock8,Fgfr1,Six3,Zic2,H2-M3,Il13,Tnf,Cftr,Ptger2,Ccdc28b,Alox5,Cbl,Jmjd1c,Vps51,Il4ra,Lig4,Pgm3,Hira,Ccl11,Igf2,Arl6,Gp9,Fgf8
GOBP_GLYCOSPHINGOLIPID_BIOSYNTHETIC_PROCESS	0.258631	0.760989	0.465371	1.13938	2576	23	Ugt8a,Fa2h,Gal3st1,St8sia3,St8sia1,St3gal1,St6galnac6,St3gal2,St8sia2
HP_ABNORMALITY_OF_ODONTOID_TISSUE	0.259474	0.763254	0.384316	1.06776	2594	139	Col1a1,Clec7a,Col7a1,Krt5,Slc29a3,Cldn19,Smoc2,Col1a2,Krt14,Fkbp10,Cenpe,Relt,Ofd1,Fgf3,Espn,Slc10a7,Fam83h,Tnfrsf11a,Itgb4,Sec24d,Phex,Slc24a4,Ttc7,Ush1c,Fgfr2,Cenpj,Limk1,Tbl2,Galnt3,Plec,Pex1,Fgfr3,Jmjd1c,Itgb6,Orai1,Mbtps2,Hras,Cldn1,Hira,Il17ra,Ambn,Polr1c,Ndufb11,Cdh23,Ccdc8,Gtf2ird1,Gnas,Cib2,Porcn,Tcof1,Gtf2i,Serpinh1,Tmem165,Ppib,Pten,Itga6,Glb1,Ufd1,Recql4
GOBP_REPLICATIVE_SENESCENCE	0.259576	0.763339	0.498105	1.15544	2547	15	Cdkn1a,Chek1,Cdkn2a,Chek2,Trp53
GOBP_PLASMA_MEMBRANE_PHOSPHOLIPID_SCRAMBLING	0.259676	0.763416	0.518583	1.16242	2515	12	Slc4a1,Ano6,P2rx7,Trpc5,Xkr4,Ano4,Ano3,Fasl
GOBP_RESPONSE_TO_FOOD	0.259756	0.763436	0.446091	1.12755	2595	31	Cartpt,Oprm1,Cps1,Srebf1,Hsd11b2,Gast,Ghrl,Cyp1a1,Oxt,Npy,Npff
GOCC_DYNEIN_COMPLEX	0.260268	0.764035	0.454001	1.13165	2597	27	Dnai1,Dync2i2,Dctn4,Dnah2,Tpr,Dnali1,Ccdc65,Dnah1,Dynll2,Dynlt3,Topors,Dynlt1a,Dync1h1,Dync1li1,Dync2i1,Dnal4
GOBP_CELLULAR_RESPONSE_TO_LITHIUM_ION	0.260335	0.764035	0.526389	1.16238	2499	11	Fabp4,Cdh1,Cebpa,Calr,Xrcc4,Lig4
GOBP_EMBRYO_DEVELOPMENT_ENDING_IN_BIRTH_OR_EGG_HATCHING	0.260474	0.764035	0.361243	1.03983	2604	465	Folr1,Klf4,Spint1,Tgfb1,Col1a1,Foxc1,Alx1,Gjb3,Fzd2,Tctn1,Ar,Wnt5a,Tle6,Socs3,Six4,Sox11,Sox17,Sox10,Aldh1a2,Krt8,Myf6,Fkbp10,Hsd17b2,Tent5c,Chst11,Fgfr1,Scrib,C6,Adm,Edn1,Prrx1,Tmem100,Ccn1,Ptprr,Junb,Hoxb7,Endog,Mfrp,Mthfd1l,Ascl2,Bmp2,Zfp36l1,Vasp,Ccnb1,Pemt,Pkd1,Pcgf2,Plcd3,Wnt1,Sec24d,Sfrp2,Snai1,Pef1,Otud7b,Plpp4,Hinfp,Prickle1,Apob,Gata6,Lpar6,Tbx3,Fzd5,Bmp5,Pcsk5,Tfeb,Tbc1d32,Wnt11,Ripply3,Sall4,Spint2,Col2a1,Sema3c,Gins1,Shox2,Cebpa,Gata2,Pkd2,Necab1,H13,Tbx19,Tfap2a,Fgfr2,Vangl2,Rarg,Rtf1,Gcm1,C2cd3,Col11a1,Msx1,Stk4,Plxnb2,Acsl4,Mbd3,Hes1,Skil,Klf2,Pdgfra,Kif20b,Dchs1,Cited1,Ptpn18,Prkacb,Prpf19,Trp53,Zfp830,Man2a1,Sfrp1,Sec24b,Etl4,Cdx2,Slc30a1,Mbnl1,Grhl3,Tgfbr2,Ednra,Unk,Atp7a,Elf3,Hand1,Smad3,Gata3,Cthrc1,Stk3,Palb2,Scx,Satb2,Spic,Nasp,Gpr161,Cdk5r1,Vash1,Xrcc2,Emx1,Nr2f2,Tead2,Fbxw8,Rictor,Lig4,Tbx18,St14,Atp6ap2,Apba1,Igf2,Krt19,Epha2,Bcor,Ptk7,Rdh10,Zfand5,Prkaca,Mmp16,Fgf8,Gjb5,Kidins220,Ndst1,Plcg1,Ric8a,Traf6,Nkx2-5,Glmn,Kdm2b,Gnas,Vash2,Brd2,Inpp5b,Sulf1,Slc25a34,Tcof1,Cnot2,Bmp4,Nxn,Alkbh1,Rspo3,Wnt9a,Lfng,Polg2,Cenpu
GOBP_NEGATIVE_REGULATION_OF_PRODUCTION_OF_MIRNAS_INVOLVED_IN_GENE_SILENCING_BY_MIRNA	0.260487	0.764035	0.503086	1.15557	2545	14	Tgfb1,Tnf,Ncor2,Trp53,Zmpste24,Il6,Zc3h12a
GOBP_3_UTR_MEDIATED_MRNA_DESTABILIZATION	0.260502	0.764035	0.518218	1.16161	2523	12	Zfp36l2,Mov10,Zfp36l1,Rbm24,Zc3h12a
HP_MUSCLE_FIBRILLATION	0.260526	0.764035	0.44148	1.12155	2604	33	Myf6,Hspb1,Mtmr14,Dysf,Bin1,Slc52a3,Kcnk9,Scn1a,Adprs,Optn,Prrt2,Dnm2,Ifrd1,Fxr1,Rmnd1
GOBP_REGULATION_OF_B_CELL_PROLIFERATION	0.2606	0.764035	0.423514	1.10633	2605	47	Cdkn1a,Cd74,Sash3,Ptprc,Cd22,Il13,Fcgr2b,Cd40,Btk,Slc39a10,Nckap1l,Inpp5d,Il7,Il2,Cd300a,Pkn1,Nfatc2,Cd38,Tyrobp,Pawr
GOCC_BLOC_1_COMPLEX	0.260652	0.764035	-0.338203	-1.11257	103	11	Dtnbp1,Bloc1s6,Bloc1s5,Stx12,Snap25,Bloc1s1,Bloc1s4,Bloc1s2,Pi4k2a,Kxd1,Snapin
GOBP_REGULATION_OF_VASCULAR_ENDOTHELIAL_GROWTH_FACTOR_RECEPTOR_SIGNALING_PATHWAY	0.260822	0.764035	0.455956	1.13227	2602	26	Hhex,Vegfc,Emilin1,Mmrn2,Tmem204,Tnmd,Itgb3,Cnmd,Ptpn1,Niban2,Hgs,Fzd4,Prkcb,Fgf10
GOBP_REGULATION_OF_TUMOR_NECROSIS_FACTOR_MEDIATED_SIGNALING_PATHWAY	0.260874	0.764035	0.419714	1.10317	2608	51	Hspa1a,Sphk1,Tradd,Adipoq,Syk,Casp4,Tnf,Laptm5,Pycard,Rffl,Ripk1,Traf1,F2rl1,Otulin,Tnfrsf1a,H2bc21,Sharpin,Apoa1,Ccdc3,Madd
GOBP_PHENOL_CONTAINING_COMPOUND_METABOLIC_PROCESS	0.261074	0.764035	0.40217	1.08733	2610	80	Npr1,a,Ddc,Opn3,Pmel,Tacr3,Wnt5a,Cdh3,Pnmt,Itgb2,Th,Tpo,Nr4a2,Slc5a5
GOBP_CELLULAR_RESPONSE_TO_CALCIUM_ION	0.261074	0.764035	0.40404	1.08807	2610	75	Fos,Wnt5a,Crhbp,Edn1,Junb,Cpne7,Syt4,Endog,Syt8,Alox15,Pkd2,Eef2k,Rasal1,Syt5,Cpne6,Syt13,Rasa4,Ppif,Alox5ap,Syt12,Guca1a,Dmtn,Gpld1,Adcy8,Cacybp,Capn3,Ryr3,Syt2,Akr1c18,Cpne2,Syt1,Cpne5,Syt15,Hspa5,Clic4,Cpne9,Slc25a23,Nlgn1,Slc25a24
HP_ABNORMAL_MITRAL_VALVE_PHYSIOLOGY	0.261074	0.764035	0.391847	1.07596	2610	107	Col1a1,Ccr1,Tnnt2,Rps6ka3,Col1a2,Fbn2,Adamts10,Erap1,Abcg8,Pkd1,Col5a1,Fas,Apob,Gata6,Idua,Mefv,Abcg5,Limk1,Tbl2,Cbl,Bgn,Dchs1,Gata4,Ltbp2,Man2b1,Zmpste24,Smad3,Rspry1,Nr2f2,Mlxipl,Ppp1cb,Cryab,Il12a,Lmna,Ldlrap1,Ndufb11,Nkx2-5,Gtf2ird1,Tlr4,Abcc6,Nkap,Adamtsl2,Gtf2i,Mypn,Haao,Aga,Lztr1
GOBP_MEIOTIC_CELL_CYCLE	0.261174	0.764035	0.383481	1.06657	2611	142	Mnd1,Nuf2,Espl1,P3h4,Stag3,Wnt4,Wnt5a,H2ax,Cdk2,Sgo2a,Cdc20,Plk1,Ccne2,Pttg1,Ing2,Incenp,Cks2,Nppc,Fbxo5,Calr,Rad50,Mov10l1,Fanca,Rad51,Psmc3ip,Sycp2,Mybl1,Dmrt1,Msx1,Msh5,Rsph1,Tubgcp6,Ndc1,Prkacb,Cdc25b,Ccne1,Eme2,Marf1,Mlh3
GOBP_OLIGOSACCHARIDE_BIOSYNTHETIC_PROCESS	0.261224	0.764035	0.518083	1.1613	2530	12	Lalba,St3gal4,St6galnac6,St3gal2,Slc2a1,Fbp1,St6galnac5,B3galnt1,Mgat2
HP_SHORT_LONG_BONE	0.261374	0.764035	0.383852	1.06721	2613	141	Tbx4,Dlk1,Scarf2,Zic3,Fzd2,B2m,Fgfr1,Ghr,Sema3e,Sall1,Slc10a7,Met,Wnt7a,Dync2i2,Sil1,Poc1a,Tbx3,Fat4,Ube2t,Nek1,Sall4,Col2a1,Mysm1,Fance,Cant1,Fanca,Fgfr2,Alg9,Fancc,Rad51,Col11a1,Evc,Bgn,Dchs1,Inppl1,Donson,Fgfr3,Plcb3,Atp7a,Pthlh,Gpx4,Sf3b4,Palb2,Rspry1,Xrcc2
GOBP_CHONDROITIN_SULFATE_BIOSYNTHETIC_PROCESS	0.2614	0.764035	0.479283	1.14695	2590	19	Dcn,Chst11,Cspg5,Cspg4,Bgn,Ugdh,Vcan,Bcan,Ncan,Chst12,Chsy1,Xylt1
GOBP_BLOOD_VESSEL_ENDOTHELIAL_CELL_PROLIFERATION_INVOLVED_IN_SPROUTING_ANGIOGENESIS	0.261435	0.764035	0.475351	1.14359	2594	20	Bmper,Agtr1a,Ngfr,Dll4,Gata2,Hmox1,Il12a,Epha2,Bmp4,Pdcd10
GOBP_RESPONSE_TO_INCREASED_OXYGEN_LEVELS	0.261454	0.764035	0.461562	1.13554	2607	24	Col1a1,Kcna5,Cdkn1a,Fas,Pparg,Cyp1a1
HP_ABNORMAL_HEART_SOUND	0.261488	0.764035	0.451048	1.12873	2611	28	Smad6,Abcg8,Apob,Gata6,Abcg5,Myh7,Gata4,Nr2f2,Gata5,Ldlrap1,Gaa,Nkx2-5
GOMF_MONOCARBOXYLIC_ACID_BINDING	0.2615	0.764035	0.421562	1.1046	2614	49	S100a9,Crabp2,Fabp4,Lrat,Stard5,Afp,Fabp2,Ndufab1,Pparg,Acacb,Hlcs,Stx3,Gstm7,Alox5ap,Nr2f2,Pcx,S100a8,Akr1c18,Cyp26a1,Hnf4a,Crabp1,Dbt
GOCC_NUCLEAR_ENVELOPE_LUMEN	0.26198	0.765222	0.535903	1.16402	2492	10	Bche,Alox5,Ptges,Cacybp,Ccar1,Sorl1
GOBP_ENDOCYTOSIS	0.262174	0.765294	0.361057	1.03938	2621	468	Folr1,Asgr1,Sncg,Pstpip1,Clec7a,Arc,Sphk1,Cxcl16,Fcer1g,Scarf2,Grk4,Plcg2,Wnt5a,Cacng5,Adipoq,Itgb2,Stap1,Asgr2,Ceacam2,Stab2,B2m,Hp,Syk,Gsn,Adm,Cd22,Lgals3bp,Snx10,Nostrin,Btbd8,Scarf1,Ghr,Arhgap27,Sparc,Ssc4d,Rin2,Syt4,C3,Sftpa1,Rhog,Ccl19,Htr1b,Ackr4,Trem2,Lrp10,Cd63,Lbp,Ahi1,Fcgr2b,Pycard,Hook2,Dab2,Fcgr1,Ezr,Syt8,Alox15,Apob,Mgl2,Hhipl1,Nckap1l,Bin1,Sele,Ano6,Mtmr6,Mrc1,Rin3,Ceacam1,Scarb2,Amn,Ambp,Stab1,Jchain,Calr,Gata2,Cacng4,Ackr2,Pparg,Egf,Epn1,Eef2k,Sh3bp4,Cacng3,Sh3bp1,Cel,Numb,Anxa2,Pla2g5,Cd5l,Rab34,Neurl1b,Clec10a,Ap1g2,Itgb3,Csnk1g2,Ldlrad3,Dbnl,Cdh13,Lgals3,Cln3,Zfyve16,Cbl,Lrp12,Cbll1,Dnajc6,Epn3,Ssc5d,Ppp3cc,Cfi,Cd300a,Pip5k1c,F2rl1,Inppl1,Hsph1,Tgfbr2,Arhgap12,Carmil1,Syt5,Eea1,Apoe,Dock1,Hras,Ahsg,Colec11,Aif1,Enpp1,Xkr4,Sgip1,Mapk3,Hyou1,Cd9,Olr1,Adgrb1,Rab7,Cacng8,Epha3,Arrb1,Caly,Apoa1,Mia3,Jmjd6,Src,Slc17a7,Hip1r,Ldlrap1,Rab27b,Snx18,Rspo1,Ptpn1,Tulp1,Ehd2,Fmr1,Csnk1g1,Fcnb,Dnm2,Lrsam1,Rac2,Il10ra,Wdr54,Syt2,Fkbp15,Cubn,Pick1,Dennd1c,Cd6,Necap2,Cltb,Loxl2,Sorl1,Ap3m1,Vamp4,Rab31,Arfgap1,Rabgap1l,Cd81,Rhoq,Axl,Ackr3,Mfge8,Myh9,Rhobtb1,Inpp5f,Reps2,Syt1,Appl2,Abca2,Csnk1e,Rubcn,Loxl3,Alb,Sfrp4,Ramp1,Ppp3ca
HP_APLASIA_HYPOPLASIA_OF_THE_ULNA	0.2622	0.765294	0.425505	1.10743	2621	45	Scarf2,B2m,Sema3e,Wnt7a,Tbx3,Ube2t,Sall4,Col2a1,Fance,Fanca,Fgfr2,Fancc,Rad51,Fgfr3,Sf3b4,Palb2,Xrcc2
GOBP_POSITIVE_REGULATION_OF_HISTONE_DEACETYLATION	0.262225	0.765294	0.497302	1.15358	2573	15	Srebf1,Ing2,Pink1,Zbtb7b,Trp53
HP_PARALYSIS	0.262374	0.765514	0.387431	1.07096	2623	124	Scn4a,Ret,Car2,Pon1,Hspb1,Fgfr1,Trpv4,Adgrg1,Trem2,Ccnf,Pmp22,Slc4a1,Sdhc,Erbb4,Slc12a3,Lmnb1,Dao,Clcnka,Gdap1,Slc52a3,Nek1,Srpx2,Bche,Pon3,Gm2a,Prph,Taf15,Mycn,Pon2,Scn1a,Col4a1,Hspb8,Slc2a1,Optn,Epha4,Tmem127,Ppox
DropViz_STR_Interneuron_Chat_cluster-markers.csv	0.262474	0.765591	0.429247	1.11149	2624	42	Crabp2,Slc18a3,Drd5,Tacr3,Fgfr1,Slc10a4,Cpne7,Tshz2,Zic1,Trpc3,Pde1a
GOBP_PHOSPHATIDYLETHANOLAMINE_ACYL_CHAIN_REMODELING	0.262605	0.765743	0.482341	1.14636	2598	18	Pla2g10,Plaat3,Abhd4,Pla2g4a,Plbd1,Pla2g5,Pla2g4b,Mboat1,Pla2g12a,Mboat2,Pnpla8,Pla2g2d
GOBP_ANDROGEN_METABOLIC_PROCESS	0.262673	0.765743	0.453428	1.13023	2621	27	Wnt4,Adm,Hsd17b11,Tiparp,Hsd3b1,Cyp17a1,Hsd17b4,Cyp19a1,Spp1,Srd5a3,Hsd17b6
GOMF_ATPASE_BINDING	0.262974	0.76578	0.406241	1.09003	2629	70	Dnajb1,Ar,Pgr,Snx10,Egfr,Ezr,Pex26,Abca1,Atp6v0a4,Ruvbl2,Pkd2,Pih1d1,Wfs1,Bbc3,Snta1,Trpc5,Znhit6,Sdf2l1,Selenos,Src,Atp1b2,Syvn1,Slc2a13,Atp1b3,Ubxn1,Usp25,S100a1,Nkain1,Fbl,Ppp3ca,Ufd1,Ptpn3
HP_ABNORMALITY_OF_PROTHROMBIN	0.263105	0.76578	0.44317	1.12255	2629	32	F5,F10,Gfi1b,Mttp,F2,Prf1,Vkorc1,Ngly1,Cfi,Mst1,Hmgcl
GOBP_ORGANIC_ACID_METABOLIC_PROCESS	0.263174	0.76578	0.35445	1.03089	2631	843	Folr1,Ptgs2,Crabp2,Dglucy,Hpd,Tdo2,Slc34a1,Mat1a,Psmb9,Cyp1b1,Ddc,Serinc5,Cth,Psmb8,Tbxas1,Folr2,Rbp1,Aspa,Hk2,Ugt2b1,Stat5a,Qprt,Nr4a3,Cyp7a1,Pgam2,Htr2a,Cyp2j6,Adipoq,Cyp4f13,Cyp4f15,Cd74,Per2,Slc27a3,Cyp2f2,Kit,Fa2h,Prxl2c,Rimkla,Psme2,Ceacam2,Aldh1a2,Pon1,Vnn1,Nqo1,Hpgds,Nudt7,Acss1,Syk,Th,Slc22a13,Pnpla3,Bckdha,Edn1,Ass1,Sult2b1,Cyp1a2,Yars2,Aass,Faah,Rgn,Ghr,Cars2,Alox12,Ehhadh,Gatm,Sdhaf3,Sds,Slc7a7,Adi1,Acsbg1,C3,Cyp2c39,Mthfd1l,Shmt1,Psat1,Mgst2,Nos2,Cyp2s1,Gamt,Tat,Pla2g10,Psmd12,Psmd9,Slc16a3,Cyp4f14,Pemt,Slc27a1,Gpat2,Pck2,Papss2,Slc4a1,Cps1,Gfpt2,Hao1,Srebf1,Psmb10,Alox15,Plin5,Cyp2c38,Sult1e1,Gls,Dao,Acadvl,Slc45a3,Arg1,Avp,Apoa4,Lypla2,Ucp3,N6amt1,Mthfd2,Tyr,Adh7,Ceacam1,Cyp3a11,Pon3,Ndufab1,Xylb,Galk1,Aadat,P2rx7,Alox5,Ltc4s,Gcdh,Tecr,Lipf,Crot,Gapdhs,Pla2g4a,Pparg,Qdpr,Acacb,Fgfr4,St3gal1,Mtap,Ptges,Pon2,Fmo2,Adhfe1,Pdk3,Acsm5,Mid1ip1,Abcg2,Hlcs,Cel,Prxl2b,Gcat,Enoph1,Ddah1,Mfsd2a,Pla2g5,Cyp1a1,Elovl6,Mri1,Gnpda2,Acat2,Gpam,Acsl4,Gstm7,Cdo1,Hsd17b4,Pdk1,Ephx2,Esrrb,Gstm4,Elovl5,Kynu,Slc2a1,Cln3,Ido1,Cbfa2t3,Echdc3,Asah2,Them5,Acat1,Ppm1k,Ugt2b5,Hacl1,Ndc1,Adh4,Slc17a3,Hsd3b7,Baat,Abcd4,Lpo,Trp53,Eci2,Pdk4,Ldhc,Prkab1,Sars2,Erlin1,Carmil1,Tpr,Atp7a,Mlycd,Lipc,Dpyd,Nupr1,Aldh5a1,Acsf2,Hmgcl,Gpx4,Qrsl1,Gckr,Enpp1,Nudt19,Ggt1,Alox5ap,D2hgdh,Pfkfb2,Mapk3,Ckmt2,Ptgs1,Fbp1,Nup205,Stard4,Ptgr1,Ptgr2,Kyat3,Prps1,Acy1,Pcx,Idh2,Tnfrsf1a,Nup155,Bcat1,Alkbh7,Mlxipl,Nox4,Apoa1,Ckb,Eno2,Hibch,Pla2g4b,Sult1c1,Arg2,Pdp1,Pdpr,Atic,Suclg2,Abhd5,Rdh10,Afmid,Cbr1,Ddit4,Bnipl,Ilvbl,Dpys,Nr1d1,Mpst,Slc4a4,Slc17a1,Prodh2,Sdsl,Ptgis,Acaca,Abhd10,Cyp8b1,Slc27a2,Elovl2,Me1,Decr2,Ugdh,Gsto2,Noxred1,Hgd,Acad9,Psmc6,Csad,Hpgd,Dld,Lpl,Crym,Pecr,Ldhd,Uros,Acmsd,Msra,Slc2a6,Degs1,Gpt,Akr1c18,Ugp2,Cyp26a1,Dars2,Anxa1,Hnf4a,Sult1b1,Slc7a11,Crabp1,Hacd1,Elovl3,Edn2,Mars1,Acad11,Cad,Dbt,Plaa,Tst,Fads2,Psmd4,Slc6a8,Hal,Glud1,Nup50,Slc26a1,Ctns,Appl2,Gip,Fpgs,Ugt2b37,Asl,Adtrp,Nos3,Psmd5,Slc35b2,Bpgm,Pex2,Ptges3,Haao,Crem,Tysnd1,Pklr,Abhd2,Cpt1c,Psmd3,Abcd1,Fars2,Tyrp1,Psmd6,Psmb4,Pfkfb4,Eno1,Prkag2,Gldc,Eno3,Pnpla8,Phykpl,Lpin3
GOBP_SEX_DIFFERENTIATION	0.263174	0.76578	0.376298	1.05805	2631	195	Adamts1,Nr0b1,Foxc1,Sema3a,Wnt4,Ar,Wnt5a,Neurog1,Six4,Kit,Dach1,Tifab,Pgr,Tiparp,Mas1,Inha,Mgst1,Sall1,Adgrg1,Pkd1,Wnt7a,Dhx37,Sfrp2,Nudt1,Cyp17a1,Gata6,Tbx3,Inhbb,Ing2,Amh,Tfap2c,Bok,Fanca,Bmp15,Sycp2,Mmp19,Dmrt1,Zfx,Nr5a1,Hsd17b4,Col9a3,Cyp19a1,Wt1,Pdgfra,Cbl,Gata4,Tesc,Zfp830,Sfrp1,Tmf1,Nupr1,Gata3,Bax,Scx,Stra6,Nasp,Rnf38,Prdx4,Wnt2b,Arrb1,Amhr2,Pdgfrb,Src,Foxl2,Spo11,Rdh10,Ncoa4,Fgf8,Gnrh1
GOBP_POSITIVE_REGULATION_OF_FAT_CELL_DIFFERENTIATION	0.263174	0.76578	0.415431	1.09815	2631	55	Ptgs2,Htr2a,Metrnl,Zbtb7c,Bmp2,Zfp36l1,Medag,Sfrp2,Cmklr1,Sult1e1,Cebpa,Pparg,Zfp385a,Rarres2,Stk4,Zbtb7b,Creb1,Sfrp1,Stk3,Zc3h12a,Cds1,Ccdc3
HP_ABNORMALITY_OF_THE_AMNIOTIC_FLUID	0.263174	0.76578	0.369281	1.05074	2631	289	Myh3,Avpr2,Clcnkb,Slc18a3,Flvcr2,Ret,Dlk1,Bmper,Wnt4,Bsnd,Sox17,Agtr1a,Plvap,Myf6,Prrx1,Hnf1b,Wdpcp,Itga7,Bnc2,Sema3e,Psat1,Alg1,Dok7,Pcgf2,Abcb4,Itgb4,Sec24d,Zbtb42,Dync2i2,Chrng,Adgrg6,Mtmr14,Gata6,Piga,Bin1,Ube2t,Clcnka,Efemp2,Ttc7,Spint2,Col2a1,Cep290,Chrnd,Fance,Fanca,Mks1,Alg9,Vangl2,Mycn,Fancc,Myh11,Rad51,Exosc9,Col13a1,Msx1,Shoc2,Trpv6,Hsd17b4,Rpl11,Kcnj1,Ace,Plec,Actg2,Cbl,Ascl1,Piezo1,Dock6,Inppl1,Donson,Fgfr3,Jmjd1c,Zmpste24,Mbtps2,Rit1,Hras,Enpp1,Palb2,Fgf20,Irf6,Trip13,Xrcc2,Atad3a,Tsen54,Klhl7,Hira,Alpl,Plagl1,Igf2,Lmna,Erbb3,Madd,Puf60,Fig4,Kidins220,Coq2,Wdr81,Grm7,Pigyl,Dnm2,Alg12,Pmm2,Syt2,Mtm1,Mrps22,Abcc6,Fxr1,Slc12a1,Hacd1,Mypn,Tmem216,Hic1,Bub1,Neb,Klhl41,Itga6,Plag1,Mylk,Smg9,Alb,Dyrk1a,Pklr,Ufd1,Scyl2,Mad2l2,Dpm2,Slc5a7,Myl2,Cog5,Dync2i1,Lmod1,Slc25a24,Iba57,Abcb11,Lonp1,Wdr73,Calcrl
GOBP_REGULATION_OF_SPINDLE_ORGANIZATION	0.263205	0.76578	0.44316	1.12252	2630	32	Hspa1a,Pkd1,Plk1,Eml3,Spag5,Tpr,Ankrd53,Chmp4c,Vps4b,Rcc1,Tacc3,Rnf4,Dync1h1
GOBP_REGULATION_OF_JUN_KINASE_ACTIVITY	0.263274	0.76578	0.411263	1.09422	2632	61	Arhgef5,Nppa,Wnt5a,Syk,Edn1,Ccl19,Tnf,Tnfrsf11a,Sfrp2,Fzd5,Tiam1,Ripk2,Dbnl,Fgd2,Ripk1,Pkn1,Sfrp1,Epha4
Astrocyte_All_Zhang_JNeuro_2014	0.263353	0.765796	0.439671	1.11868	2632	34	Slc14a1,Cth,Egfr,Kcnn3,Itga7,Hgf,Gdpd2,Phkg1,Fgfr3,Otx1,Ccdc80,Slc6a11,Slc4a4,Sorcs2,Ppp1r3c
GOBP_POSITIVE_REGULATION_OF_CYTOSKELETON_ORGANIZATION	0.263474	0.765934	0.377217	1.05889	2634	184	Hspa1a,Arhgef5,Ccn2,Wnt4,Arhgef10,Stap1,Arpin,Gsn,Cdc42ep1,Edn1,Trpv4,Sorbs3,Cdc42ep2,Cdk5rap2,Rhoc,Met,Vasp,Pycard,Alox15,Nckap1l,Cdc42ep3,Bin1,Wnt11,P2rx7,Myoc,Spag5,Arpc1b,Baiap2l1,Cenpj,Hck,Limk1,Fmn1,Nck1,Bag4,Actn2,Nrp1,Ap1ar,F2rl1,Plxna3,Sfrp1,Lpar1,Iqgap2,Carmil1,Ankrd53,Hras,Smad3,Mylk3,Trim27,Csf3,Cdk5r1,Slain2,Cep295,Rictor,Nox4,Apoa1,Ccl11,Nckap1,Katnbl1,Vps4b,Hip1r
HP_ABNORMAL_GLUCOSE_HOMEOSTASIS	0.263574	0.766011	0.360858	1.03915	2635	476	Cyp11a1,Hmgcs2,Scn4a,Fos,Slc34a1,Pstpip1,Rpe65,Psmb8,Ret,Dlk1,Nubpl,Slc29a3,Rlbp1,Gjb3,Ar,Lrat,Pde6b,Fscn2,Alas2,Pde6a,Mog,Fgfr1,Ofd1,Cp,Bckdha,Six3,Ucp2,Sox2,Hnf1b,Reep6,Prss2,Aebp1,Ghr,Casr,Ehhadh,Gatm,Agpat2,Usb1,Zic2,Ptf1a,Smpd4,Ctdp1,Slc22a5,Rgr,Cftr,Bmp2,Slc2a2,Ahi1,Rims2,Ndufaf1,Nop10,Pck2,Gjb4,Mrap,Cidec,Vangl1,Hsd3b1,Slc5a1,Impg2,Slc12a3,Poc1a,Gata6,Acadvl,Pde8b,Clcnka,Lipe,Rho,Cdkn2a,Ccdc28b,Ttc7,Col2a1,Galk1,Pex10,Gcdh,Samhd1,Pparg,Eif2s3x,Gys2,Tbx19,Mpv17,Vangl2,Ndufs7,Hsd11b1,Cnga1,Dmxl2,Stub1,Cel,Slc40a1,Abca4,Limk1,Wfs1,Ndufaf4,Tbl2,Cisd2,Trmt10a,Car4,Cyp19a1,Wt1,Rnaseh2a,Ifih1,Acat1,Xrcc4,Ctrc,Nr3c1,Lmnb2,Agl,Pex1,Kiz,Mst1,Trp53,Slc3a1,Rp2,Mmp2,Dcaf17,Sars2,Zmpste24,Atp7a,Slc19a2,Lepr,Mlycd,Lipc,Apoe,Pnpla6,Hras,Il6,Hmgcl,Zfp513,Gata3,Qrsl1,Enpp1,Cerkl,Palb2,Zfp57,Arl3,Fgf20,Fbp1,Gpr161,Ift88,Pcx,Igf2bp2,Lhx4,Mlxipl,Mfn2,Lig4,Klhl7,Mto1,Plagl1,Nab2,Igf2,Lmna,Arl6,Prkaca,Madd,Fgf8,Ptpn1,Tulp1,Ndufb11,Cdh23,Pmm2,Nkx2-5,Cep19,Gtf2ird1,Gnas,Acad9,Flt1,Dld,Dguok
GOCC_MICROBODY_LUMEN	0.2637	0.766142	0.425929	1.10656	2636	44	Nudt7,Ehhadh,Nos2,Hao1,Dhrs4,Dao,Crot,Hsd17b4,Ephx2,Far1,Hacl1,Baat,Eci2,Mlycd,Gstk1,Hmgcl,Nudt19
GeneWeaver_Andrus_2012_GS380536_Differential Expression of Genes Between NS and CRS Rats in the Hippocampus_Top25_byPval	0.263822	0.766142	0.478764	1.14571	2614	19	Alox15,Plat,Shank2,Adrb1,Epn3,Sars2,Igfbp2,Camk2a,Igf2,Olfm3
HP_DISTAL_LOWER_LIMB_MUSCLE_WEAKNESS	0.2639	0.766142	0.425882	1.10644	2638	44	Slc18a3,Hspb1,Trpv4,Mttp,Pmp22,Dysf,Hspb3,Hspb8,Col13a1,Plec,Myh7,Pnpla6,Mfn2,Lmna,Vhl,Des
HP_OBSTRUCTIVE_SLEEP_APNEA	0.264	0.766142	0.430989	1.11191	2639	40	Slc18a3,Edn1,Trpv4,Bmp2,Pcgf2,Idua,Ngly1,Col13a1,Fgfr3,Hras,Satb2,Sh3bp2,Plcb4
GOBP_REGULATION_OF_KERATINOCYTE_PROLIFERATION	0.26406	0.766142	0.45798	1.132	2633	25	Bcl11b,Cdh3,Has2,Reg3g,Zfp36l1,Sfn,Fgfr2,Fgf7,Slurp1,Ptprk
GOMF_STEROID_DEHYDROGENASE_ACTIVITY	0.26406	0.766142	0.461114	1.13444	2633	24	Hsd17b2,Hsd17b11,Hsd3b1,Hsd11b2,Hsd11b1,Hsd17b4,Hsd3b7,Sdr42e1,Dhrs11,Srd5a3,Hsd17b6
GOMF_PROTEIN_FOLDING_CHAPERONE	0.264291	0.766521	0.450166	1.12653	2639	28	Hspa1a,Dnajb1,Cd74,Hspb1
GOBP_NEGATIVE_REGULATION_OF_LEUKOCYTE_MIGRATION	0.264338	0.766521	0.446568	1.12418	2640	30	Ccl28,Apod,Ptger4,Stap1,Emilin1,Bmp5,Rin3
GOCC_POLYSOMAL_RIBOSOME	0.264626	0.767142	0.481699	1.14484	2618	18	Nr0b1,Rpl18,Rpl8,Rpl11,Rpl6,Fmr1,Dhx9,Rpl19,Nufip2,Rps21,Larp4b,Rpl18a,Rps23
GOBP_EPIDERMAL_GROWTH_FACTOR_RECEPTOR_SIGNALING_PATHWAY	0.264874	0.767513	0.390687	1.07406	2648	110	Tgfb1,Rhbdf1,Ceacam2,Ncf1,Egfr,Grb7,Errfi1,Zfyve28,Mvp,Cblc,Arap1,Ceacam1,Spry1,Spry2,Egf,Epn1,Chmp6,Agr2,Cblb,Shc1,Rnf115,Rhbdf2,Tgfa,Cdh13,Shc3,Btc,Cbl,Ptpn12,Gab1,Adra2a,Gper1,Fbxw7,Rab7,Mvb12b,Src,Bcar3,Hip1r,Efemp1,Pik3ca,Afap1l2,Socs5,Plcg1,Ptprj,Wdr54,Neurl1a
GOBP_POSITIVE_REGULATION_OF_REPRODUCTIVE_PROCESS	0.264974	0.767513	0.416493	1.09925	2649	54	Sema3a,Tacr3,Wnt4,Ar,Wnt5a,Cacna1h,Pla2g10,Dhx37,Ptafr,Inhbb,Syde1,Dmrt1,Msx1,Nr5a1,Wt1,Oxt,Cdc25b,Sirt2,Src,Tacr2,P2ry1,Ccr6,Aurka,Ago2
GOMF_APOLIPOPROTEIN_BINDING	0.264975	0.767513	0.490467	1.14811	2609	16	Plg,Lcat,Mttp,Trem2,Abca1
GOBP_DENTATE_GYRUS_DEVELOPMENT	0.265176	0.767589	-0.330232	-1.1226	82	12	Btg2,Tmem108,Lef1,Cdk6,Atat1,Fezf2,Prox1,Smo,Neurod1,Emx2,Pten,Neurod6
GOCC_PLATELET_DENSE_GRANULE	0.265234	0.767589	0.478302	1.14461	2628	19	Spp2,Ctsw,Lgals3bp,Cd63,Clec3b,Rarres2,Ecm1,Fam3c,Itpr1,Rab27b
HP_APLASIA_HYPOPLASIA_INVOLVING_THE_SKELETAL_MUSCULATURE	0.265239	0.767589	0.446274	1.12343	2649	30	Fbn2,Trpv4,Psat1,Chrng,Sil1,Tbx3,Sall4,Chrnd,Col4a1,Pomk,Colec11
HAY_BONE_MARROW_CD34_POS_GRAN	0.265398	0.767589	0.501862	1.15275	2593	14	Hspb1,Hgf,Plppr3,Calr,Vat1,Gpr12,Erlin1,Clec11a,Cpa3,Sh3d21,C1qtnf4
HP_HYPOPLASTIC_FINGERNAIL	0.2654	0.767589	0.436127	1.11595	2653	36	Bmper,Rps6ka3,Sox11,Kcnn3,Dll4,Tfap2a,Cenpt,Col11a1,Msx1,Plec,Dock6,Mbtps2,Gjb2,Plagl1,Igf2,Arid2,Plag1,Smarcd1,Ccdc22
GOBP_HAIR_CELL_DIFFERENTIATION	0.265531	0.767589	0.454787	1.12937	2649	26	Tmem132e,Esrp1,Wdpcp,Ush1c,Hes1,Pitx2,Sec24b,Tprn
GOBP_POSITIVE_REGULATION_OF_TRANSFERASE_ACTIVITY	0.265573	0.767589	0.359037	1.03644	2655	535	Cartpt,Klf4,Serinc2,Prok1,Tgfb1,Arhgef5,Adora2b,Prr5,Serinc5,Ret,Egr1,Spatc1l,Epha8,Bdnf,Dusp6,Efna1,Wnt5a,Htr2a,Cks1b,Cdkn1a,Adipoq,Cd74,Gdf15,Kit,Stap1,Myc,Gadd45g,Insrr,Cenpe,Syk,Fgfr1,Ptprc,Edn1,Pbk,Ros1,Ncf1,Csf1,Egfr,Ghr,Ccn1,Csf1r,Mas1,Il18,Osbpl8,Irak2,Ubc,Ccl19,Tnf,Met,Card14,Bmp2,Vegfc,Ksr1,Tnfrsf11a,Ccnb1,Pkd1,Inava,Slc27a1,Dok7,Serinc1,Hgf,F2,Cd40,Fcgr1,Cdc20,Parp16,Pkib,Plk1,Erbb4,Dtx3l,Cd86,Nckap1l,Adcy4,Fzd5,Ephb3,Incenp,Wnt11,Cks2,Grm4,Lpar3,Ripk3,Ghrl,Rad50,Spry2,Cspg4,Pkd2,Egf,Xrcc5,Fgfr2,Fgr,Tiam1,Fgfr4,Slc8a2,Iqgap3,Map3k8,Ripk2,C5ar1,Stub1,Aurkb,Ccl5,Pih1d1,Shc1,Dusp7,Stk4,Tgfa,Itgb3,Mrnip,Epha10,Nedd9,Pink1,Dbnl,Ddr1,Ace,Ube2c,Btc,Fgd2,Pdgfra,Kdr,Il2,Angpt4,Ripk1,Cd300a,Adra1a,Prkacb,Pkn1,Atg14,Cdc25b,Stk11,Lpar1,Fgfr3,Epha4,Akap13,Tgfbr2,Adra2a,Prlr,Gadd45b,Dcun1d5,Traf4,Hras,Dcun1d4,Rfc3,Fbxw7,Epm2aip1,Stk3,Pfkfb2,Mapk3,Mob1b,Tom1l1,Cdk5r1,Epha3,Chrna3,Rictor,Arrb1,Adra2b,Adra2c,Pdgfrb,Nox4,Ccnyl1,F2r,Src,Nab2,Igf2,Epha2,Cd4,Adcy8,Araf,Erbb3,Pik3ca,Prkaca,Madd,Afap1l2,Map3k11,Ptpn1,Kidins220,Dscc1,Chtf18,Ajuba,Traf6,Neurl1a,Flt1,Alk,Rap1a,Csk,Gprc5c
HP_BICORNUATE_UTERUS	0.265592	0.767589	0.449903	1.12587	2652	28	Frem2,Hnf1b,Ube2t,Fras1,Fance,Fanca,Alg9,Fancc,Rad51,Sf3b4,Palb2,Stra6,Xrcc2
HP_NORMOCYTIC_ANEMIA	0.265664	0.767589	-0.336742	-1.10777	105	11	Dnajc21,Aldoa,Hk1,Sf3b1,Tor1a,Tpi1,Sbds,Tet2,Efl1,Bpgm,Myd88
GOBP_SEROTONIN_RECEPTOR_SIGNALING_PATHWAY	0.265749	0.767621	0.467672	1.13871	2644	22	Htr1f,Htr2a,Htr1b,Htr1d,Chrm1,Hrh4,Htr7,Hrh2,Htr6,Htr3a,Htr3b
GOBP_VOCALIZATION_BEHAVIOR	0.265961	0.767707	0.508884	1.15463	2586	13	Neurog1,Tifab,Srpx2,Shank2,Nrxn2,Brinp1,Myh14,Ext1,Shank3
GOBP_NEGATIVE_REGULATION_OF_INTERLEUKIN_2_PRODUCTION	0.265994	0.767707	0.496143	1.15089	2610	15	Homer3,Ptprc,Laptm5,Ezr,Gata3,Trim27
HP_OSTEOMYELITIS	0.266	0.767707	0.425296	1.10492	2659	44	Ncf2,Cybb,Cyba,Itgb2,Ncf1,Btk,Mpv17,Mtap,Lrrc8a,Atp7a,Sptlc1,Rab7,Pgm3,Sptlc2,Scnn1g,Hpgd
GOBP_REGULATION_OF_NEURONAL_SYNAPTIC_PLASTICITY	0.2664	0.768649	0.434591	1.11439	2663	37	Egr2,Arc,Neto1,Kit,Slc4a10,Slc8a2,Cln3,Apoe,Hras,Camk2a,Zdhhc2
HP_NEPHROLITHIASIS	0.266773	0.769513	0.40019	1.08402	2667	83	Slc34a1,Cth,Cldn19,Ar,Cdkn1a,Slc34a3,Plg,Cldn16,Hnf1b,Casr,Agpat2,Pkd1,Slc5a1,Cdkn2b,Pkd2,Antxr1,Limk1,Tbl2,Mocos,Oplah,Slc3a1,Adamtsl1,Atp7b,Prps1,Igf2,Slc7a9,Chst14,Aprt,Cdh23,Slc36a2,Hgd,Gtf2ird1,Gnas,Xdh,Prepl,Gtf2i,Serpinh1,Slc26a1,Ctns,Cldn10,Ap2s1,Grhpr,Ocrl,Adcy10,Usp8,Agxt,Cdc73,Slc2a9,Atp6v1b1
GOBP_MITOCHONDRIAL_TRNA_PROCESSING	0.266901	0.769667	0.516445	1.15763	2585	12	Cdk5rap1,Trnt1,Trmt10a,Trmt10b,Mto1,Prorp
JOHNSTONE_PARVB_TARGETS_1_DN	0.267373	0.770816	0.429659	1.11079	2673	41	Hspa1a,Stc1,Ptger4,Steap1,Slc16a7
GOMF_SOLUTE_CATION_ANTIPORTER_ACTIVITY	0.267569	0.770989	0.456981	1.12953	2668	25	Slc22a4,Slc9a8,Slc24a2,Slc24a4,Slc8a2,Slc24a1,Slc8a3,Slc9a4,Slc24a3,Slc9a6
GOBP_POSITIVE_REGULATION_OF_CALCIUM_ION_DEPENDENT_EXOCYTOSIS	0.267758	0.770989	0.480937	1.14302	2649	18	Doc2b,Cacna1h,Syt4
GOBP_DEFENSE_RESPONSE_TO_FUNGUS	0.267811	0.770989	0.508232	1.15315	2604	13	S100a9,Arg1,Pla2g5,Rarres2,S100a8,Cotl1,Fam3a
GOBP_ANTIGEN_PROCESSING_AND_PRESENTATION	0.267873	0.770989	0.377491	1.05866	2678	178	Ncf2,Psmb9,Tap1,Cybb,Psmb8,Fcer1g,Ctse,H2-Eb1,Cyba,Cd74,Psme2,B2m,Cenpe,H2-Aa,Ncf1,H2-Ea,H2-M3,Erap1,Ccl19,Trem2,Psmd12,Psmd9,Relb,Fcgr2b,Pycard,Fcgr1,Sec24d,Psmb10,Kif15,Dctn4,Dctn3,H2-K1,Azgp1,Calr,Kif22
HP_SHORTENED_QT_INTERVAL	0.267933	0.770989	0.51591	1.15643	2595	12	Cdkn1a,Kcnh2,Cdkn2b
HP_ECTODERMAL_DYSPLASIA	0.267958	0.770989	0.477323	1.14226	2655	19	Pkp1,Cdh3,Krt14,Evc,Orai1,Mbtps2
GOBP_NEGATIVE_REGULATION_OF_LYMPHOCYTE_DIFFERENTIATION	0.268	0.770989	0.432663	1.11198	2679	38	Cd74,Hlx,Inha,Irf1,Tnfsf4,Cbfb,Foxj1,Jak3,Runx3,Il2,Zbtb7b,Sfrp1,Fgl2,Zc3h12a,Zc3h8,Il4ra,Socs5,Bmp4,Anxa1,Smad7,Loxl3
GOBP_NEURON_CELL_CELL_ADHESION	0.26812	0.770989	0.508011	1.15265	2607	13	Ret,Ninj2,Cel,Nrxn2,Cdk5r1,Tnr,Ncam2
HP_ABNORMAL_POSTERIOR_SEGMENT_IMAGING	0.268122	0.770989	0.48943	1.14568	2640	16	Gucy2e,Cnga3,H2-K1,Trnt1,Atf6,Guca1a,Gnat2,Pmm2,Prom1
GOBP_CELLULAR_CARBOHYDRATE_METABOLIC_PROCESS	0.268173	0.770989	0.372813	1.05326	2681	226	C1qtnf3,Hk2,Igfbp3,Fut9,Lalba,Stbd1,Adipoq,Per2,Has2,Arpp19,Ntsr1,Rgn,Treh,Sdhaf3,Mas1,Pck2,Slc4a1,Ppp1r3b,Ptafr,Stk40,Slc45a3,Inpp5e,Idua,Scarb2,B3galt5,Isyna1,Xylb,Galk1,Pla2g4a,Gys2,Acacb,Pdk3,B3gnt2,Pask,Phkg1,Pdk1,Esrrb,Slc2a1,Cbfa2t3,Phka1,Agl,Mst1,Trp53,Pomk,Pdk4,Fggy,Zmpste24,Gper1,Miox,Fam3c,Lepr,Mlycd,Nupr1,Rbks,Gckr,Enpp1,Igfbp4,Epm2aip1,Selenos,Pfkfb2,Mtmr7,Cry1,Fbp1,Cox11,Idh2,Ppp1cb,Dyrk2,Src,Igf2,Gpld1,Ddit4,Nr1d1,P2ry1,Gaa,Abhd10,Coq2,Ndst1,Rpe,Ganc,Galk2,Ppp1r3c,Fam3a,Inpp5b,Pgp,Ppp1r3d,Gpt,Ugp2,Pdxp,Slc35b4,Pten,B3galnt1,P2ry6,Pgm2,Glb1
GOBP_RRNA_METHYLATION	0.268362	0.771317	0.477234	1.14205	2659	19	Bmt2,Dimt1,Tfb2m,Mettl15,Mettl16,Mrm2,Trmt112,Mrm3,Fbl,Emg1,Tfb1m
HP_BOWEL_DIVERTICULOSIS	0.268588	0.771598	0.473156	1.13831	2665	20	Ret,Pkd1,Col5a1,Efemp2,Limk1,Tbl2,Mlxipl,Pik3ca,Gtf2ird1,Gtf2i,Pten
GOBP_SULFUR_AMINO_ACID_METABOLIC_PROCESS	0.268607	0.771598	0.44202	1.11964	2684	32	Mat1a,Cth,Adi1,Cps1,Mtap,Enoph1,Mri1,Cdo1,Ggt1,Nox4,Mpst,Csad,Msra,Slc7a11,Tst
GOBP_REVERSE_CHOLESTEROL_TRANSPORT	0.268758	0.771819	0.515636	1.15582	2603	12	Lcat,Apoa4,Abca1,Lipc,Apoe,Apoa1
GOBP_CATION_TRANSMEMBRANE_TRANSPORT	0.269073	0.77251	0.356042	1.03232	2690	681	Kcnk6,Scn4a,Gal,Slc34a1,Slc22a4,Kcna5,Kcnh6,Arc,Slc39a2,Slc1a5,Rrad,Nppa,Abcc9,Kcne2,Wnk4,Neto1,Kcnh5,Kcne4,Dhrs7c,Fxyd4,Atp12a,Atp2a3,Plcg2,Htr2a,Cacng5,Bdkrb1,Kcnv1,Slc43a1,Hcn2,Slc34a3,Atpsckmt,Slc6a2,Slc9a8,Grin3b,Slc22a2,Slc12a4,Gjc2,Slc12a8,Fxyd1,Ptprc,Crhbp,Ntsr1,Cldn16,Cxcl10,Stac3,Ucp2,Chrna10,Rgn,Trpv4,Kcnh2,Scn4b,Slc39a5,Kcnj14,Kcnn3,Cacna2d3,Slc6a9,Slc24a2,Cacna1h,Kcne1,Oprm1,Il13,Ccl19,Slc22a5,Trem2,Slc6a13,F2rl3,Slc38a3,Rgs9,Kcnj5,Cd63,Slc12a7,Pkd1,Kcnip1,Rhag,Slc4a10,F2,Rgs4,Slc7a2,Slc39a10,Slc30a7,Slc5a1,Gria3,Slc12a3,Kcnk3,Nipal2,Tmem163,Bhlha15,Bin1,Ano6,Slc24a4,Ucp3,Cnga3,Ccdc51,Cox6a2,Kcnmb1,P2rx3,Ptpn6,Atp6v0a4,Rasgrf2,Kcnc2,Slc33a1,Kcnj12,P2rx7,Kcnk9,Slc12a9,Cacng4,Kcnb2,Pkd2,Crh,Slc6a12,Shank2,Kcnk13,Cnga4,Lrrc26,Slc8a2,Scn1a,Ndufs7,Kcnk1,Slc17a5,Cacng3,Stac,Pdzk1,Cnga1,Trpc3,Kcns3,Aqp1,Rhcg,Anxa2,Slc40a1,Hecw1,Casq1,Panx1,Abcb8,Slc24a1,Hcn4,Trpv6,Hcn1,Slc7a5,Fxyd5,Pink1,Gstm7,Snta1,Kcnj1,Scn7a,Dmac2l,Trpc5,Kcnj13,Actn2,Iscu,Fxyd3,Slc17a3,Scn3b,Piezo1,Atp4a,Tesc,Trpc4,Atp2b2,Slc8a3,Thada,Micu2,Slc9a4,Kcna1,Slc30a1,Kcnip2,Slc6a6,Orai1,Adra2a,Gper1,Atp7a,Kcnh3,Slc15a2,Stac2,Mmgt1,Dmd,Mcur1,Ibtk,Slc5a2,Atp4b,Trpm8,Bax,Atp7b,Ppif,Cnga2,Slc12a2,Atp13a1,Galr2,Cacng8,Cacnb4,Scn11a,Nefl,Hpn,Ndufa4l2,Grin2c,Jph1,Itpr1,Slc24a3,Slc6a11,Asic3,F2r,Cacna1i,Slc17a7,Slc9a6,Slc6a3,Scn1b,Capn1,Atp1b2,Atp1a1,Kcnb1,Prkaca,Asic5,Slc4a4,Slc17a1,Fmr1,Ncs1,Dpp10,Gpm6a,Plcg1,Capn3,Dnm2,Atp1b3,Kcnma1,Slc36a2,Scnn1g,Kcnv2,Wwp2,Ryr3,Dnajc30,Slc25a37,Casq2,Slc1a4,Slc20a2,Amigo1,Kcnmb4,Atp2b1,Slc12a1,Kcnj8,Slc41a2,Akap6,Letm1,Atp2c2,Hcn3,Slc44a4,Kcnip4,P2rx1,Slc36a1,Dapk1,Rgs2,Atp1a4,Slc6a8,Asic4,Tmem165,Fgf14,Pten,Fxyd7,Cacna1s,Lrrc7,P2ry6,Slc39a13,Antkmt,Kcna6
Gemma_GSE10415_7_Brain_Regions_in_20_Inbred_Strains_of_Laboratory_Mice_StrainOrLine_SJL.J_Down	0.269273	0.772582	0.36827	1.04858	2692	294	Ttr,Cd82,Tbxas1,Ar,Pcdh10,Fabp7,Plvap,Krt12,Pgm5,Frem2,Slc22a3,Tmem100,Igfbpl1,Cars2,Bid,Ptprr,Lypd8,Kcnj14,Cacna2d3,Ica1l,Scrg1,Alg1,Bbs7,Kifc2,Acer2,St18,Dusp15,Dok7,Zfp709,Ppp1r3b,Plcd3,Peli2,Gabra6,Cpxm2,Bpifa2,Grm8,Nipal2,Ogfrl1,Cox8b,Tubb2b,Cldn5,Mag,Ucp3,Celsr2,Tfap2c,Hspb3,Amn,Lin7a,Ccl6,St8sia1,Rdh13,Rcvrn,Ggact,Atp13a5,Pde4a,Kcnk1,Cpd,Stac,Plcl2,Sap18,Zfp146,Elf5,Fbxl6,Pih1d1,Dusp7,Plxnb2,Nmb,Gstm4,Ccr10,Timm22,Thbs4,Them5,Rbm24,Cyp2j9,Itga9,Vps37d,Thra,Mtmr12,Pbx4,Dmwd,Gabra4,Mrps14,Clec2l,Aif1,Ankrd55,Gjb2,Jph1,Fam151b,Rasal2,Zdhhc8,Rab27b,Abhd8,Nprl2,Ica1,Elovl2,Htr6,Aqp11,Tssc4,Hepacam,Lpl,Speg,Crym,Podxl2,Sypl2,Dnlz,Parm1,Bcan,Tacc1,Bdkrb2,Tns4,Tst,Npas1,Tmub1,Hal,Fem1a,Cyfip2,Fxyd7,Sike1,Trim6,Ramp1,Egfl7,Crygd,Kcnj4,Haghl,Galt,Prkag2,Gtpbp3,Prkcq,Unc45b,Cpne9,Rab38,Rpusd1,Lrrc4
GOBP_NEGATIVE_REGULATION_OF_RESPONSE_TO_CYTOKINE_STIMULUS	0.269373	0.772582	0.417419	1.09844	2693	52	Klf4,Adipoq,Stap1,Parp14,Ptprc,Nlrc5,Arg1,Samhd1,Cactin,Pparg,Rffl,Ccl5,Ecm1,F2rl1,Il6,H2bc21,Apoa1,Ythdf3,Ccdc3,Tle5,Padi2,Mmp12
GOBP_REGULATION_OF_STRESS_ACTIVATED_PROTEIN_KINASE_SIGNALING_CASCADE	0.269373	0.772582	0.381636	1.06303	2693	148	Clec7a,Sphk1,Nppa,Sema3a,Mmp8,Ccn2,Wnt5a,Myc,Gadd45g,Ltbr,Unc5cl,Pbk,Ncf1,Egfr,Ccl19,Tnf,Bmp2,Dusp15,Fcgr2b,Pycard,Inava,Wnt7a,Hgf,Ezr,Fas,Sfrp2,Card9,Ambp,Per1,Ripk2,Traf3,Pink1,Traf5,Ripk1,Traf1,F2rl1,Sfrp1,Zmpste24,Gadd45b,Traf4,Hras,Stk3,Mapk3,Dusp22,Zc3h12a,Dusp10,Rap2a
GOBP_NEGATIVE_REGULATION_OF_INTERLEUKIN_8_PRODUCTION	0.269395	0.772582	0.523746	1.15655	2586	11	Klf4,Otud7b,Cactin,Ssc5d,Bcl3,Arrb1,Anxa1,Anxa4
GOMF_OXIDOREDUCTASE_ACTIVITY_ACTING_ON_THE_CH_CH_GROUP_OF_DONORS_NAD_OR_NADP_AS_ACCEPTOR	0.26961	0.772815	0.46954	1.13674	2680	21	Tbxas1,Tecr,Tm7sf2,Dpyd,Srd5a3,Ptgr1,Ptgr2,Decr2,Pecr,Akr1c18
HP_ABNORMAL_HAIR_QUANTITY	0.269673	0.772815	0.358206	1.03534	2696	570	Nkx6-2,Krt71,Hpd,Fos,Nr0b1,Col7a1,Ccdc141,Gna14,Col3a1,Psmb8,Abcc9,Tgm3,Dlk1,Tacr3,Bcl11b,Alx1,Slc29a3,Dusp6,Gjb3,Pkp1,Fzd2,Wnt4,Ar,Wnt5a,Sox11,Jup,Kit,Cdh3,Sox10,Krt14,Kiss1r,Cenpe,Cdh1,Fgfr1,Gsn,Mbd5,Ofd1,Pnpla1,Sult2b1,Tsr2,H2-Ea,Wdpcp,Aebp1,Casr,Fgf3,Kcnn3,Agpat2,Slc7a7,Xpa,Naglu,Rin2,Usb1,Zic2,Sema3e,Smpd4,Arx,Psmd12,Bbs7,Bmp2,Tasp1,Apcdd1,Cnp,Pcgf2,Nop10,Papss2,Gjb4,Dhx37,Krt25,Itgb4,Fas,Srebf1,Btk,Hsd3b1,Dsp,Cyp17a1,Poc1a,Ehmt1,Lpar6,Tbx3,Fat4,Idua,H6pd,Ccdc28b,Dll4,Ttc7,Nek1,Pik3cd,Fras1,Cep290,Il2rg,Pparg,Cant1,Tfap2a,Antxr1,Fgfr2,Mks1,Alg9,Gli1,Bmp15,Ndufs7,Cenpj,Psmc3ip,Dmxl2,Stub1,Hlcs,Lss,Col11a1,Msx1,Evc,Smchd1,Shoc2,Nus1,Nr5a1,Trmt10a,Plec,Cyp19a1,Wt1,Spidr,Spp1,Cbl,Xrcc4,Nr3c1,Lmnb2,Ecm1,Gata4,Pex1,Dock6,Trp53,Mmp2,Dcaf17,Itgb6,Ppox,Fli1,Man2b1,Kank2,Ednra,Zmpste24,Rras,Ctsc,Atp7a,Mbtps2,Gatad2b,Rit1,Srd5a3,Apoe,Pnpla6,Hras,Cd28,Ahsg,Msto1,Rbm28,Cldn1,Sf3b4,Hs6st1,Satb2,Pacs2,Irf6,Gjb2,Phf6,Ddb2,Ppp1cb,Lig4,Klhl7,Padi3,Pdgfrb,St14,Exosc2,Lmna,Foxl2,Arl6,Itga3,Abhd5,Prkaca,Fgf8,Mdm2,Puf60,Polr1c,Fig4,Ercc5,Gnrh1,Fmr1,Knstrn,Wdr81,Cdh23,Ugdh,Kcnma1,Traf6,Kmt2a,Gnas,Polr3h,Sting1,Hpgd,Map1b,Porcn,Uros,Slc1a4,Tcof1,Ugp2,Mrps22,Cnot2,Cpox,Kcnj8,Nfkbia,Nxn,Mesd,Polr3a,Axl,Plaa,Rasa2,Kdm5c,Med13,Parn,Arid2,Pten,Asl,Slitrk1,Dvl3,Glb1,Smarcd1,Trps1,Nphp1,Lztr1,Recql4,Abcd1,Pigu,Zfpm2,Ift27,Bbs2,Mab21l1,Mgat2,Mplkip,Ext1,Kdm6a,Bbs1,Chsy1,Col18a1,Phip,Cog7,Slc39a4,Slc25a24,Pdha1,Cdkl5,Hnrnpu,Aloxe3,Sos2,Pex6,Ocrl,Il2ra,Cwc27,Nsmf,Ctla4,Nhp2,Bnc1,Tert,Kdsr,Xylt1,Prkd1,Sash1,Rbpj,Suz12,Usp8,Gtf2h5,Sox18,Cstb,Bbip1,Ednrb,Tmco1,Trio,Lama3,Fgf17,Smarca4
GOBP_TOOTH_MINERALIZATION	0.269746	0.772815	0.488903	1.14444	2656	16	Col1a1,Wnt6,Dmp1,Tfap2a,Itgb6,Alpl,Bcor
HP_ABNORMAL_EXTERNAL_GENITALIA	0.269773	0.772815	0.354298	1.03027	2697	829	Cyp11a1,Myh3,Cdca7,Tbx4,Slc18a3,Fos,Nr0b1,Foxc1,Ccr1,Col7a1,Ccdc141,Rpe65,Col3a1,Sema3a,Dlk1,Zic3,Tacr3,Slc29a3,Bdnf,Rlbp1,Dusp6,Gjb3,Fzd2,Wnt4,Myrf,Ar,Wnt5a,Lrat,Pde6b,Sox11,Fscn2,Pde6a,Sox10,Plvap,Kiss1r,Myf6,Frem2,Gjc2,Fgfr1,Mbd5,Ofd1,Six3,Fbln1,Stac3,Prrx1,Sox2,Tsr2,Hnf1b,Reep6,Wdpcp,Aebp1,Ghr,Pole,Fdxr,Kcnn3,Agpat2,Xpa,Rpl18,Rin2,Usb1,Zic2,Itga7,Bnc2,Sema3e,Erap1,Psat1,Ctdp1,Sall1,Arx,Dcx,Rgr,Psmd12,Cftr,Bbs7,Bmp2,Vegfc,Mcm5,Tasp1,Ahi1,Dok7,Nop10,Wnt7a,Sdhc,Gjb4,Mrap,Dhx37,Sohlh1,Itgb4,Fas,Vangl1,Hsd3b1,Dsp,Rpl35,Gria3,Impg2,Dync2i2,Chrng,Cyp17a1,Sil1,Poc1a,Ehmt1,Mtmr14,Gata6,Tbx3,Piga,Fat4,Bin1,Ube2t,Pex26,Taf4b,Efemp2,Inpp5e,Lipe,Rho,Amh,Cdkn2a,Ccdc28b,Brwd3,Nek1,Fras1,Chek2,Cep290,Mefv,Pex10,Samhd1,Fance,Pparg,Eif2s3x,Tfap2a,Fanca,Fgfr2,Mks1,Gli1,Fancc,Col4a1,Myh11,Rad51,Cnga1,Dmxl2,Flrt3,Cenpt,C2cd3,Abca4,Limk1,Wfs1,Lss,Dmrt1,Evc,Smchd1,Shoc2,Tbl2,Nr5a1,Arl6ip6,Rpl11,Jam3,Car4,Plec,Cyp19a1,Pitx2,Actg2,Wt1,Rnaseh2a,Ifih1,Rbmx,Cbl,Cdc45,Xrcc4,Nr3c1,Dchs1,Gata4,Pex1,Piezo1,Abcd4,Kiz,Trp53,Stk11,Inppl1,Pomk,Fgfr3,Ash1l,Rp2,Kcna1,Jmjd1c,Dcaf17,Rpl27,Fli1,Zmpste24,Rras,Mbtps2,Cplx1,Gatad2b,Slc19a2,Lepr,Rit1,Pnpla6,Hras,Zfp513,Actl6b,Dcc,Colec11,Hs6st1,Cerkl,Palb2,Mab21l2,Stra6,Satb2,Fgfrl1,Arl3,Pacs2,Acta2,Irf6,Zswim6,Gpr161,Trip13,Xrcc2,Ift88,Nr2f2,Ppp1r12a,Zeb2,Tnfrsf1a,Gjb2,Gata5,Phf6,Ddb2,Atad3a,Lhx4,Mlxipl,Ppp1cb,Chrna3,Nexmif,Lig4,Amhr2,Fdft1,Klhl7,Pou3f3,Hira,Atp6ap2,Plagl1,Hibch,Il12a,Igf2,Phactr1,Lmna,Scn1b,Bcor,Atic,Arl6,Dicer1,Pik3ca,Madd,Thoc6,Rspo1,Fgf8,Mdm2,Puf60,Polr1c,Fig4,Chst14,Ercc5,Gnrh1,Tulp1,Fmr1,Ndufb11,Dnm2,Alg12,Pmm2,Ccdc8,Nkx2-5,Rac3,Kmt2a,Gtf2ird1,Gnas,Nelfa,Dgcr8,Fam111a,Pex16,Porcn,Lmbr1,Mtm1,Brcc3,Tlr4,Fktn,Tcof1,Fxr1,Nkap,Atn1,Bmp4,Hnf4a,Nxn,Letm1,Prom1,Hacd1,Lfng,Polr3a,Topors,Gtf2i,Axl,Tmem216,Rasa2,Kdm5c,Med13,Usf3,Bub1,Neb,Megf8,Hsd17b3,Parn,Arid2,Snrnp200,Klhl41,Gli2,Rp1,Pten,Itga6,Plag1,Mylk,Dvl3,Pex2,Smarcd1,Pomt1,Ahr,Nphp1,Dyrk1a,Ufd1,Aga,Lztr1,Ccdc22,Ndnf,Recql4,Fars2,Zfpm2,Prpf6,Scyl2,Galt,Ift27,Mad2l2,Rbm10,Bbs2,Cdhr1,Mab21l1,Dhh,Rarb,Mak,Dpm2,Mplkip,Rlim,Myl2,Chuk,Emg1,Kdm6a,Kmt5b,Naa10,Bbs1,Cog5,Dync2i1,Fgf10,Phip,Rom1,Bmpr1a,Dll3,Slc39a4,Lmod1,Slc25a24,Herc2,Cdkl5,Ptrh2,Aloxe3,Sos2,Pex6,Lonp1,Ocrl,Trim8,Ntng1,Upb1,Nsmf,Pax6,Nhp2,Akr1c6,Tert,Pafah1b1,Kdsr,Rnaseh2b,Pld1,Suz12,Atrx,Rnaseh2c,Yy1,Gtf2h5,Sox18,Dnajc19,Bbip1,Tmco1,G6pc3,Lama3,Fgf17,Gas1,Smarca4,Arcn1,Cask,Adat3,Cdon,Cdc73,Ptpn11,Rbp3,Scn2a,Scaper,Ercc8
GOBP_POSTSYNAPSE_ASSEMBLY	0.269972	0.772963	0.462644	1.1327	2689	23	Wnt5a,Il1rap,Wnt7a,Shank2,Lrrc4b,Cel,Cbln1,Grid2,Lrfn1,Nrxn2,Lrfn4,Pten,Ptprs,Nlgn1,Shank3
GOBP_REGULATION_OF_EXTRACELLULAR_MATRIX_ORGANIZATION	0.269973	0.772963	0.429131	1.10943	2699	41	Tgfb1,Has2,Aebp1,Chadl,Bmp2,Fap,Emilin1,Efemp2,Antxr1,Fgfr4,Phldb2,Meltf,Ddr1,Il6,Smad3,Tnfrsf1a,Fscn1,Cpb2,Carmil2,Phldb1,Adtrp,Ddr2
GOBP_ENDOCHONDRAL_BONE_MORPHOGENESIS	0.2701	0.773114	0.419914	1.10029	2700	49	Col1a1,Foxc1,Stc1,Trpv4,Tmem119,Nppc,Col2a1,Shox2,Rarg,Col13a1,Inppl1,Fgfr3,Tgfbr2,Zmpste24,Col27a1,Scx,Alpl,Nab2,Mmp16,Gnas,Bmp4,Serpinh1,Rarb,Ext1,Bmpr2
GOBP_POLYSACCHARIDE_METABOLIC_PROCESS	0.270373	0.773683	0.400371	1.08333	2703	81	Chia1,Tgfb1,Fut9,Stbd1,Per2,Has2,Ppp1r3b,Stk40,B3galt5,Egf,Gys2,B3gnt2,Pask,Phkg1,Esrrb,Phka1,Agl,Lepr,Enpp1,Epm2aip1,Selenos,Ppp1cb,Dyrk2,Igf2,Nr1d1,Gaa,Ndst1,Ppp1r3c,Ppp1r3d,Ugp2,B3galnt1,Pgm2,Chit1,Prkag2,Gys1,Ext1,Pgm2l1,Khk
GOMF_PHOSPHATIDYLETHANOLAMINE_BINDING	0.270492	0.773768	0.533176	1.1581	2573	10	Pemt,Esyt3,Cd300a,Esyt1,Pltp,Pebp1,Mfge8
HP_PRIMARY_PERITONEAL_CARCINOMA	0.270645	0.773768	0.523258	1.15547	2598	11	Bard1,Chek2,Rad50,Rad51,Trp53,Palb2
GOBP_REGULATION_OF_HORMONE_SECRETION	0.270673	0.773768	0.372761	1.05317	2706	227	Cartpt,Gal,Doc2b,Fam3d,C1qtnf3,Kcna5,Nnat,Trh,Grp,Adipoq,Sox11,Per2,Agtr1a,Gipr,Crhbp,Edn1,Ucp2,Egfr,Casr,Inha,Nos2,Tnf,Cftr,Psmd9,Slc2a2,Pck2,Il11,Srebf1,Inhbb,Kcnc2,Rapgef4,Fgg,Alox5,Ghrl,Agtr2,Crh,Tiam1,Phpt1,Kcns3,Pask,Ccl5,Acsl4,Cela2a,Nmb,Cyp19a1,Slc2a1,C2cd2l,Vamp8,Spp1,Creb1,Sfrp1,Tmf1,Npff,Adra2a,Gper1,Glp1r,Il6,Pfkfb2,Cry1,Cd38,Itpr1,Adra2c,Gpld1,Adcy8,Kcnb1,Tacr2,Oxct1,Sstr5,Nr1d1,P2ry1,Nr0b2,Tfap2b,Ica1,Arl2,Gnas,Rap1a,Kalrn
FAN_EMBRYONIC_CTX_OPC	0.2707	0.773768	0.424486	1.10281	2706	44	Apod,Olig1,Lima1,Il1rap,Scrg1,Bche,Plat,Lrrc4c,Scn1a,Pcdh20,Pllp,Pdgfra,Mpzl1
GOBP_REGULATION_OF_AMPA_RECEPTOR_ACTIVITY	0.270817	0.773889	0.46909	1.13565	2692	21	Arc,Cacng5,Cacng4,Shank2,Cacng3
GOMF_MODIFIED_AMINO_ACID_BINDING	0.270973	0.773911	0.402474	1.08386	2709	75	Folr1,Rpe65,Folr2,Syt4,Osbpl8,Mgst1,Mgst2,Cps1,Syt8,Sytl2,Scarb2,Ptges,Anxa2,Gstm7,Asap1,Gstm4,Cavin2,Cd300a,Gramd1b,Syt5,Cpne6,Syt13,Syt12,Adgrb1
HP_HYPOGONADOTROPIC_HYPOGONADISM	0.270973	0.773911	0.390001	1.07217	2709	110	Nr0b1,Ccdc141,Sema3a,Tacr3,Dusp6,Sox10,Kiss1r,Fgfr1,Ntn1,Sox2,Sema3e,Ctdp1,Bmp2,Dhx37,Rad51,Dmxl2,Flrt3,Limk1,Dmrt1,Smchd1,Tbl2,Nr5a1,Wt1,Cbl,Dcaf17,Rras,Rit1,Pnpla6,Dcc,Rbm28,Hs6st1,Gjb2,Lhx4,Pik3ca,Fgf8,Gnrh1,Cdh23,Pmm2,Gtf2ird1,Polr3a,Gtf2i,Axl,Rasa2,Hsd17b3,Gli2,Lztr1,Ndnf,Dhh,Herc2,Sos2,Nsmf,Dnal4,Tert,Nf2,Plxnd1,Fgf17,Ptpn11,Tfr2
HP_HODGKIN_LYMPHOMA	0.271097	0.773934	0.484969	1.14489	2675	17	Pole,Fas,Col14a1,Cdkn2a,Chek2,Trp53,Pgm3,Mdm2,Klhdc8b,Fasl
GOBP_SEQUESTERING_OF_TRIGLYCERIDE	0.271168	0.773934	0.488713	1.144	2670	16	Osbpl8,Tnf,Fitm1,Plin5,Pparg,Cidea,Enpp1,Abhd5,Lpl
HP_HYPOPLASTIC_VERTEBRAL_BODIES	0.271204	0.773934	0.507445	1.15137	2637	13	Slc29a3,Tnfrsf11a,Vangl1,Sumf1,Inppl1
GOBP_MACROPHAGE_MIGRATION	0.2713	0.773996	0.43199	1.11025	2712	38	Stap1,Csf1,Cklf,Csf1r,Trem2,Emilin1,Cmklr1,C5ar1,Ccl5,Rarres2,Lgals3,Mst1,C3ar1,Mapk3,Ddt
GOBP_CHONDROCYTE_DIFFERENTIATION	0.271573	0.774289	0.397812	1.07929	2715	86	Tgfb1,Ccn2,Chst11,Adamts7,Chadl,Bmp2,Wnt5b,Wnt7a,Sfrp2,Zfp219,Nppc,Col2a1,Shox2,Rarg,Col11a1,Runx3,Pkdcc,Ecm1,Rflnb,Fgfr3,Creb3l2,Tgfbr2,Col27a1,Pthlh,Smad3,Scx,Wnt2b,Gpld1,Efemp1,Sulf1,Loxl2,Bmp4,Wnt9a,Serpinh1,Gli2,Smad7,Mboat2,Trps1,Rarb,Ext1,Chsy1,Bmpr1a,Bmpr2,Adamts12
GOBP_REGULATION_OF_LIPID_METABOLIC_PROCESS	0.271573	0.774289	0.365171	1.04422	2715	344	Ptgs2,Hmgcs2,Gal,Apod,Tgfb1,Nr0b1,Sphk1,Serpina3c,Egr1,Nr4a3,Bcl11b,Epha8,Cyp7a1,Wnt4,Htr2a,Adipoq,Cd74,Agtr1a,Kit,Ceacam2,Slc22a13,Adm,Ttc39b,Tspo,Rgn,Ccn1,C3,Ccl19,Tnf,Bmp2,Id2,Slc27a1,Tbl1x,Abcb4,F2,Lgals12,Srebf1,Snai1,Angptl8,Apob,Plin5,Bmp5,Acadvl,Slc45a3,Avp,Apoa4,Thrsp,H6pd,Abca1,Ceacam1,Nfyb,Tm7sf2,Pparg,Gfi1,Fgr,Acacb,Fgfr4,Cidea,Fmo5,Helz2,Pdk3,Mid1ip1,Stub1,Fhl2,Mtmr1,Mfsd2a,Cyp1a1,Rarres2,Smpd2,Lss,Pik3ip1,Elovl6,Nr5a1,Gpam,Serpina3n,Ormdl3,Pdk1,Ephx2,Elovl5,Aadac,Pdgfra,Npas2,Ncor2,Creb1,Atg14,Fgfr3,Pdk4,Ggps1,Adra2a,Zmpste24,Erlin1,Gper1,Thra,Mbtps2,Pex11a,Mlycd,Apoe,Fbxw7,Stard4,Disp3,Tnfrsf1a,Mlxipl,Fdft1,Pdgfrb,Apoa1,Src,Gpld1,Ccdc3,Pdp1,Pdpr,Atp1a1,Abhd5,Ldlrap1,Rdh10,Nr1d1,Acaca,Me1,Pde3b,Fmc1,Flt1,C1qtnf2,Alk,Tgs1,Dnajc15,Fam3a
HP_ABNORMALITY_OF_THE_CALF	0.271673	0.774289	0.375939	1.05658	2716	191	Tgfb1,Col1a1,Tbxas1,Dlk1,Scarf2,Slc29a3,Car2,Col1a2,Slc34a3,Trpv4,Ehhadh,Col9a2,Sema3e,Slc10a7,Met,Dmp1,Wnt7a,Papss2,Phex,Mmp13,Idua,Nek1,Gabra1,Col2a1,Chek2,Kif22,Sgms2,Cant1,Fgfr2,Gli1,Mtap,Scn1a,Cenpt,Limk1,Col11a1,Evc,Trpv6,Tbl2,Hcn1,Col9a3,Cyp19a1,Ifih1,Cdc45,Bgn,Prkacb,Trp53,Inppl1,Donson,Fgfr3,Man2b1,Atp7a,Gpx4,Enpp1,Sf3b4,Hs6st1,Satb2,Zswim6,Rspry1,Zeb2,Tent5a,Alpl,Scn1b,Bcor,Prkaca,Alg12,Gtf2ird1,Hpgd,Lmbr1,Rab33b,Polr1a,Ugp2,Gtf2i,Fgf23,Col9a1,Neb,Megf8,Serpinh1,Klhl41,Ctns,Glb1,Loxl3,Trps1,Sfrp4,Crtap,Recql4,Ddr2,Ext1,Cog5,Dync2i1,Fn1,Herc2,Lonp1,Ocrl
GOMF_DEOXYRIBONUCLEASE_ACTIVITY	0.2717	0.774289	0.422502	1.10167	2716	46	Tatdn1,Endov,Pole,Isg20,Endog,Aptx,Rad50,Exog,Exo5,Xrcc3,Pld3,Fen1,Apex2,Zranb3,Dnase2b,Exd2,Mbd4,Spo11,Dicer1,Ercc5,Dnase1
GOBP_PSEUDOPODIUM_ORGANIZATION	0.27179	0.774334	0.52294	1.15477	2609	11	Kit,Cdc42ep1,Cdc42ep2,Cdc42ep3,F2rl1,Srgap2,Klhl41,Cdc42ep4
HP_ABNORMAL_LEFT_VENTRICLE_MORPHOLOGY	0.271973	0.774523	0.397779	1.0792	2719	86	Abcc9,Tnnt2,Col1a2,Smad6,Fgfr1,Egfr,Wdpcp,Espn,Kcnj5,Hsd11b2,Sdhaf1,Gata6,Bin1,Abca1,Ccdc28b,Nexn,Hcn4,Ifih1,Myh7,Actn2,Rit1,Smad3,Trip13,Gata5,Atp6ap2,Arl6,Mylk2,Myl3,Gaa,Nkx2-5,Speg,Polg2,Mypn,Bub1,Pomt1,Gtpbp3,Gys1,Myl2,Bbs1,Slc25a24,Ldb3
GOBP_REGULATION_OF_PROTEIN_IMPORT	0.272073	0.774523	0.418433	1.09831	2720	50	Apod,Tgfb1,Arhgef5,Jup,Cdh1,Efcab7,Agtr2,Zic1,Tpr,Smad3,Pkig,Zc3h12a,Bag3,Mavs
HP_MOTOR_POLYNEUROPATHY	0.272079	0.774523	0.461997	1.13112	2710	23	Slc18a3,Gjc2,Trpv4,Ctdp1,Col13a1,Ppox,Lyst,Prps1,Syt2,Cpox
HP_FEMALE_HYPOGONADISM	0.27218	0.774599	0.459206	1.12975	2714	24	Tacr3,Dusp6,Kiss1r,Fgfr1,Zmpste24,Prlr,Hs6st1,Lmna,Fgf8,Gnrh1,Cdh23,Bmp4
GOBP_GAP_JUNCTION_ASSEMBLY	0.272311	0.774708	0.52276	1.15437	2614	11	Gjb1,Ace,Gjb2,Gjc1
HP_PALLOR	0.272373	0.774708	0.391447	1.07318	2723	104	Ret,Lrat,Alas2,Ucp2,Tsr2,Snx10,Fdxr,Rpl18,Cacna1h,Slc4a1,Sdhc,Rpl35,Piga,Gabra1,Calr,Gata2,Fance,Fanca,Sptb,Fancc,Scn1a,Trnt1,Rpl11,Slc2a1,Acat1,Piezo1,Tmem127,Rpl27,Slc19a2,Jrk,Steap3,Hmgcl,Hexa,Msto1,Fbp1,Klhl7,Spta1,Scn1b,Vhl
Gemma_GSE10415_7_Brain_Regions_in_20_Inbred_Strains_of_Laboratory_Mice_StrainOrLine_PL.J_Up	0.272473	0.774708	0.354394	1.03016	2724	806	Klf4,Dglucy,Serinc2,Tdo2,Col1a1,Gpr84,Ccdc71,Sphk1,Sfrp5,Bst2,Tmem98,Pus7l,Slc15a3,Dcn,Aspa,Fcer1g,Dlk1,Plekhh1,Fut9,Ccn2,Gfap,Dnajb1,Htr2a,Cdkn1a,Ccdc163,Loxl1,Cyp4f15,Cd74,Per2,Fabp7,Col1a2,Ctsz,Cmtm3,Myc,Fkbp10,Hp,Nqo1,Fbxo4,Acss1,Dennd2a,Gsn,Adamtsl4,Fbln1,Glcci1,Pcdhb21,Chrna10,E2f2,Rbm47,Copz2,Fcgrt,Sparc,Ccl20,Errfi1,Retsat,Ifi27l2a,Adi1,Cd37,Snrnp48,Cwc22,Osbpl8,Shmt1,Ifi35,Ubc,Psat1,Ica1l,Ccl19,Trem2,Cst7,Rnpepl1,Tbata,Atp10d,Cand2,Cd63,Tlr1,Klf10,Lbp,Mtss1,Prl3a1,Pycard,Tsx,Zfp236,Olfml3,Zfp422,Prss32,Thumpd2,Fcgr1,Cers2,Tceanc2,Sec24d,Slc7a2,Nsmce1,Lrrc1,Fstl1,Dsp,Adgrl2,Pttg1,Gbp3,Lpar6,Pdlim1,Vkorc1l1,Mobp,Mag,Mrpl33,Cnga3,N6amt1,Lzts2,Ndrg1,Sall4,Acyp1,Alkbh3,Aqp5,Bok,Fbxo5,Akr1b8,Myo9b,Vkorc1,Mt1,Carhsp1,Smim3,Gata2,Rcvrn,Kcnb2,Tlnrd1,Irf2bpl,Egf,Arl15,Antxr1,Uqcr11,Nusap1,S100a11,Tmem176b,Arpc1b,Col4a1,Phlda3,Psmc3ip,Rpl23,Cpd,Sik1,Pdk3,Zfp146,Fhl2,Gcat,P4ha1,Sycp2,Ttc23,Tmem19,Xrcc3,Cox20,Cnn3,Thbd,Rhbdf2,Elovl6,Slc7a5,Isoc1,Asap1,Trmt10a,Rpl11,Tmem237,Dtymk,Dcaf6,Mettl16,Slc2a1,Terf1,Thbs4,Klf2,Pdgfra,Acat1,Arl5a,Ddx31,Plcxd2,Trp53,Cpq,Wrnip1,Tprn,Cdx2,Lpar1,Irf3,Asb9,Fli1,Ggps1,Patl1,Tbp,Mpzl1,Ctsc,Tpr,Atf5,Sipa1,Serpinb1a,Tmcc3,Nupr1,Dock1,Klkb1,Tmem230,Pdcl3,Mylk3,Plekhm3,Sdf2l1,Rbm28,Stk3,Ipp,Zmynd8,Cd9,Adamts4,Lnx2,Slc10a3,Atp13a1,Apbb2,Tom1l1,Slc25a1,Prdx4,Ppan,Dbr1,Cox11,Nr2f2,Slpi,Slc50a1,Ipmk,Mtcl1,Trappc13,Mrps18c,Acbd6,Ccdc80,Usp11,Lig4,Calu,Rpap1,Irf2bp2,Pdgfrb,Cst12,Arhgap6,Tbx18,Ap3b1,Apoa1,Agfg1,Ift74,Dnajc1,Hdhd2,Txndc5,Nab2,Ptpn13,Bcar3,Tyrobp,Uap1l1,Tbccd1,Ddx17,Gnat2,Rab27b,Ilvbl,Afap1l2,Cpsf1,Pde8a,Eci3,Cnih4,Pafah1b3,Gnrh1,Coq2,Brinp1,Nudt21,Me1,Ribc1,Atp1b3,Decr2,Traf6,Man1a,Acad9,Dhx9,Gemin6,Fam114a2,Lpl,Tmem33,Diablo,Inpp5b,Tfcp2l1,Slc35f5,Acmsd,Qrich1,Xdh,Rpl14,Ifrd1,Ccdc17,Snapin,Timm44,Tshz3,Atp2b1,Cpox,Utp20,Nfkbia,Tmem242,Mtrf1l,Slc35b4,Cenpu,Creg1,Cad,Krt18,Foxn3,Dpy19l1,Sacs,Ddost,Cd46,Nav2,Tex10,Cyb5r3,Utp4,Itga6,Mon2,Mylk,Il33,Dap3,Fra10ac1,Hcrt,Psmd5,Hspa5,Med30,Srsf4,Rpl4,Smad7,Ppp2r5a
GOBP_CELL_PROLIFERATION_IN_FOREBRAIN	0.272517	0.774708	0.47212	1.13582	2704	20	Six3,Arx,Pou3f2,Wnt7a,Fgfr2,Lhx5,Numb,Pou3f3,Fgf8,Hook3,Igf2bp1
GOBP_POSITIVE_REGULATION_OF_CYCLIN_DEPENDENT_PROTEIN_KINASE_ACTIVITY	0.272591	0.774708	0.450673	1.12336	2720	27	Cks1b,Cdkn1a,Egfr,Ccnb1,Pkd1,Cks2,Pkd2
GOBP_CELLULAR_RESPONSE_TO_LIPID	0.272873	0.774953	0.361829	1.03928	2728	422	Klf4,Tgfb1,Col1a1,Nr0b1,Cxcl2,Stc1,Ret,Trib1,Mgarp,Zfp105,Nr4a3,Cyp7a1,Gjb3,Ly86,Ar,Wnt5a,Sox10,Stap1,Id3,Rxrg,Aldh1a2,Trim5,Cd180,Bglap,Penk,Crhbp,Tfap4,Edn1,Cxcl10,Ass1,Tspo,Pgr,Egfr,Alox12,Casr,Ppp1r9b,Errfi1,Zfp36l2,Sbno2,Wnt6,Il18,Irak2,Mgst1,Mn1,Nos2,Tnf,Cftr,Rorb,Zfp36l1,Lbp,Tnip2,Wnt5b,Ccnb1,Vim,Pycard,Pck2,Cps1,Abcb4,Ccna2,Dab2,Cd40,Srebf1,Ptafr,Cd86,Phex,Tnfsf4,Cbfb,Arg1,Wnt11,Mrc1,Kcnmb1,Pid1,Cxcl5,Tfpi,Ruvbl2,Fbxo32,Calr,Agtr2,Per1,Cactin,Crh,Pparg,Gfi1,Xrcc5,Fgfr2,Ripk2,Pdk3,Heyl,Rarg,Aqp1,Hck,Ccl5,Gpam,Safb,Esrrb,Spp1,Ncor2,Nr3c1,Creb1,Tesc,Sfrp1,Lpar1,Pdk4,Gramd1b,Tmf1,Ddx18,Irf3,Kank2,Gper1,Kdm3a,Il6,Cldn1,Selenos,Mapk3,Csf3,Cry1,Zc3h12a,Esrrg,Tead2,Gjb2,Sstr1,Epha3,Rela,Pagr1a,Sgms1,Insig2,Src,Gpld1,Adcy8,Atp1a1,Ptk7,Ddx17,Ddit4,Ncoa4,Sstr5,Nr1d1,Sstr3,Sstr4,Irf8,E2f1,Il36b,Brinp1,Traf6,Scnn1g,Padi2,Fech,Lpl,Wbp2,Myd88,Tlr4,Akr1c18,Cd6,Cnot2,Bmp4,Atp2b1,Anxa1,Hdac1,Nfkbia,Cd55b,Wnt9a,Fgf23,Axl,Plaa,Rnf14,Cdk4,Ufl1,Adtrp,Smarcd1,Ahr,Ldoc1,Abhd2,Fzd4,Setx,Slc6a4
HP_ABNORMAL_HEART_VALVE_MORPHOLOGY	0.272873	0.774953	0.372511	1.05231	2728	225	Myh3,Col1a1,Col3a1,Abcc9,Zic3,Slc29a3,Rps6ka3,Myrf,Col1a2,Smad6,Fbn2,Fgfr1,Mfap5,Snx10,Aebp1,Sema3e,Sall1,Pkd1,Col5a1,Pcgf2,Chrng,Gata6,Bin1,Ube2t,Idua,Dll4,Col2a1,Fance,Pkd2,Vwf,Fanca,Gli1,Mycn,Fancc,Myh11,Rad51,Limk1,Evc,Hcn4,Tbl2,Acsl4,Ifih1,Cbl,Myh7,Dchs1,Gata4,Dock6,Jmjd1c,Mmp2,Tgfbr2,Ednra,Zmpste24,Rras,Rit1,Hras,Smad3,Enpp1,Palb2,Acta2,Xrcc2,Nr2f2,Zeb2,Gata5,Mlxipl,Fdft1,Hira,Lmna,Bcor,Puf60,Chst14,Fmr1,Ndufb11,Nkx2-5,Hgd,Gtf2ird1,Nelfa,Map1b,Speg,Plod1,Abcc6,Kcnj8,Nxn,Letm1,Polr3a,Gtf2i,Mypn,Rasa2,Mylk,Glb1,Dyrk1a,Ufd1,Lztr1,Ccdc22,Aggf1,Mad2l2,Bbs2
GOBP_POSITIVE_REGULATION_OF_CALCIUM_ION_TRANSPORT_INTO_CYTOSOL	0.2729	0.774953	0.423253	1.10157	2728	45	Bdkrb1,Ntsr1,Cxcl10,Il13,F2rl3,F2,P2rx3,P2rx7,Pkd2,Trpc3,Casq1,Gstm7,Gper1,Bax,F2r,Cd4,Plcg1,Capn3,Bak1,Akap6
GOBP_POSITIVE_REGULATION_OF_RNA_SPLICING	0.273201	0.775588	0.447897	1.12085	2728	28	Hspa1a,Slc39a5,Rbm3,Snrnp70,Rbmx,Prpf19,Polr2a,Sf3b4,Tra2a,Hnrnpll,Celf3,Dyrk1a,Setx
HP_CLUBBING	0.273273	0.775588	0.396788	1.07807	2732	88	Psmb8,Cfap300,Ofd1,Lrrc56,Dnai1,Sftpa1,Cftr,Dsp,Nckap1l,Stk36,Ube2t,Foxj1,Dnaaf5,Sftpb,Fance,Fanca,Fancc,Dnajb13,Rad51,Rhbdf2,Rsph1,Zmynd10,Cdc45,Prkacb,Stk11,Ccno,Stn1,Ccdc65,Palb2,Vps51,Xrcc2,Dnah1,Ccdc40,Scnn1g,Hpgd,Cd55b,Mars1,Parn,Pten,Cfap298,Mad2l2,Mplkip,Bmpr1a,Abca3,Tert,Atrx,Gtf2h5,Cd55
GOBP_KETONE_BIOSYNTHETIC_PROCESS	0.2734	0.775673	0.430455	1.10824	2733	39	Egr1,Wnt4,Adm,Cyp11b1,Fdxr,Cacna1h,Bmp2,Bmp5,H6pd
GOBP_RESPONSE_TO_IONIZING_RADIATION	0.273673	0.775673	0.38701	1.06868	2736	121	Egr1,Cdkn1a,Myc,Krt14,Vcam1,Fbxo4,H2ax,Ptprc,Cxcl10,Ikbip,Aen,Swi5,Rhob,Tank,Sfrp2,Net1,Chek2,Xrcc5,Abcg5,Ifi204,Rad51,Thbd,Mrnip,Eef1d,Spidr,Cbl,Xrcc4,Trp53,Stk11,Sfrp1,Itgb6,Zmpste24,Hras,Gata3,Bax,Xrcc2,Mndal,Mta1,Cryab,Lig4,Nox4,Mdm2,Brat1,Dnm2,Bak1,Brcc3,Kdm4d,Anxa1,Gadd45a,Abraxas1,Ino80,Hspa5,Casp3,Rnf168
ZHONG_PFC_C4_PTGDS_POS_OPC	0.273673	0.775673	0.387087	1.06825	2736	120	Serinc5,Bmper,Myrf,Ugt8a,Mbp,Mog,Plekhb1,Cldn11,Fam13c,Bcas1,Tubb4a,Apcdd1,Cnp,Ptpro,Fibin,Ankrd44,Mag,Scarb2,Lims2,Tecr,Camsap2,Tmem179b,Enpp6,Cenpj,Syngr2,Kcns3,Zfp827,Cadm1,Hacl1,Nol4l,Mpzl1,Sirt2,Pkp4,Tns3,Mvb12b,Rictor
GOMF_LOW_DENSITY_LIPOPROTEIN_PARTICLE_BINDING	0.273685	0.775673	0.499535	1.14741	2674	14	Stab2,Scarf1,Trem2,Stab1,Cdh13,Lipc,Pltp
GOMF_ACETYLCHOLINE_RECEPTOR_ACTIVITY	0.273826	0.775673	0.471834	1.13513	2717	20	Chrng,Chrnb1,Chrna6,Chrna2,Chrm1,Chrna5,Hrh4,Chrna3
GOBP_CRANIAL_SKELETAL_SYSTEM_DEVELOPMENT	0.2739	0.775673	0.42071	1.09901	2738	47	Neurog1,Six4,Chst11,Tifab,Prrx1,Fgf4,Mthfd1l,Tfap2a,Fgfr2,Pdgfra,Msx2,Tgfbr2,Smad3,Irf6,Rdh10,Mmp16,Fgf8,Ndst1,Gnas,Bmp4,Megf8
GOCC_CYTOSOLIC_LARGE_RIBOSOMAL_SUBUNIT	0.273948	0.775673	0.452753	1.12432	2733	26	Rpl18,Rpl12,Rpl35,Rpl7,Rpl27a,Rpl8,Rpl23,Rpl22,Rpl11,Rpl27,Rpl6,Rpl3l,Rpl14,Rpl19,Rpl4,Rplp0,Rpl18a,Rpl37,Rpl28,Rpl7l1
HP_THIN_BONY_CORTEX	0.274081	0.775673	0.522265	1.15328	2631	11	Slc34a3,Adamts10,Tnfrsf11a
HP_RESPIRATORY_FAILURE_REQUIRING_ASSISTED_VENTILATION	0.274236	0.775673	0.468108	1.13327	2726	21	Csf2rb2,Trmu,Csf2ra,Bche,Unc93b1,Traf3,Prps1,Tsen54,Csf2rb,Gaa,Mtm1
GOCC_CORTICAL_CYTOSKELETON	0.274373	0.775673	0.395895	1.07669	2743	90	Calb2,Dcdc2a,Cdh1,Gsn,Llgl2,Trpv4,Ppp1r9b,Gypc,Nos2,Myzap,Rims2,Slc4a1,Ezr,Mobp,Sele,Cldn5,Mlph,Gys2,Sptb,Sptbn4,Dbnl,Slc2a1,Actn2,Trpc4,Pclo,Akap13,Eef1a1,Dmtn,Spta1,Krt19,Mtss2,Fchsd1,Cib2,Cotl1
BUYTAERT_PHOTODYNAMIC_THERAPY_STRESS_DN	0.274373	0.775673	0.359273	1.03623	2743	515	Igfbp5,Isg15,Il13ra1,Psmb9,Fabp4,Hk2,Prim1,Mall,Hjurp,Nubpl,Pole2,Ccn2,Bdnf,Hhex,Coa4,Wnt5a,Loxl1,Kifc1,Bard1,Cdkn3,Id3,Slc16a7,Edn1,Ucp2,Hnf1b,Sparc,Mycbp,Cldn11,Ccn1,Cklf,Ppic,Sdhaf3,Nme3,Nlk,Xpa,Pcsk6,Usb1,Hoxb7,Endog,Shmt1,Mgst2,Laptm5,Lcp1,Ccnf,Tasp1,Cnn2,Mki67,Pola2,Pycard,Prss23,Inava,Tbl1x,Zfp422,Ccna2,Cd40,Vangl1,Rgs4,Psmb10,Usp18,Scand1,Lmnb1,Nudt1,Kif15,Mcm3,Cdc42ep3,Sh2d4a,Inhbb,Nnmt,St3gal4,Efemp2,N6amt1,Ccdc28b,Focad,Tram2,Gm2a,Birc5,Fbxo5,Mlph,Eml3,Tm7sf2,Fut4,Antxr1,Fanca,Exog,Pon2,Ubxn8,Gabbr2,Cdca4,Col4a1,Mcm10,Cln5,Plcl2,Tbc1d2b,Mtmr1,Aurkb,Ssx2ip,Szrd1,Tagln,Itgb3,Elovl6,Bola1,Cadm1,Isoc1,Hes1,Nmb,Dtymk,Pxmp4,Tspan1,Ttpal,Ncor2,Arl5a,Gpr176,Lmnb2,Ranbp6,Ptpn18,Pop5,Skp2,Dhrs11,Ccne1,Imp3,Mllt11,Ppox,Pms1,Tgfbr2,Kank2,Erlin1,Ctsc,Myl9,Mbtps2,Jrk,Endod1,Aldh5a1,Det1,Galnt6,Mrps14,Zfp512b,Rfc3,Cdca3,Ebag9,Fuca1,Ipp,Plau,Pkp4,Mpzl2,Nasp,Tns3,Apex2,Kif18b,Fbxl18,Enc1,Plk2,Polr3k,Pagr1a,Tacstd2,Znrd2,Rab27a,Nme7,Epha2,Fpgt,Foxl2,Abhd14a,Efemp1,Naa40,Wdr7,Tmem160,Ak2,E2f1,Rac2,Dera,Eml4,Gemin6,Tspan4,Ppp1r3c,Dcaf8,Uros,Meis2,Vcan,Brcc3,Tlr4,Paqr4,Fktn,Cltb,Ndufb7,Loxl2,Dars2,Dpm3,Aurka,Cenpi,Pan2,Top2a,Dpy19l1,Eid1,Bub1,Galnt10
HP_IRREGULAR_MENSTRUATION	0.27439	0.775673	0.465191	1.13267	2730	22	Psmb8,Cyp17a1,Pparg,Antxr1,Nr3c1,Igf2,Lmna,Foxl2,Fmr1,Cdh23,Gnas
GOBP_POSITIVE_REGULATION_OF_NON_CANONICAL_WNT_SIGNALING_PATHWAY	0.274391	0.775673	0.50674	1.14977	2668	13	Wnt5a,Wnt5b,Dab2,Plekha4,Sfrp1,Rspo3,Csnk1e,Ankrd6
HP_SUDDEN_DEATH	0.274473	0.775673	0.402873	1.08323	2744	73	Kcne2,Tnnt2,Dsg2,Jup,Kcnh2,Scn4b,Kcnj5,Abcg8,Dsp,Apob,Dsc2,Acadvl,Abcg5,Limk1,Tbl2,Gnai2,Snta1,Myh7,Hras,Smad3,Enpp1,Mlxipl,Lmna,Mylk2,Ldlrap1,Myl3,Des,Gtf2ird1,Acad9,Casq2,Abcc6,Gtf2i,Pten,Prkag2,Tmem43,Myl2,Scn10a,Ldb3,Sost
GOBP_REGULATION_OF_RESPONSE_TO_EXTRACELLULAR_STIMULUS	0.27449	0.775673	0.46516	1.13259	2731	22	Cartpt,Oprm1,Mn1,Ghrl,Npy,Kank2,Npff
HP_ABNORMAL_HEAD_MOVEMENTS	0.274494	0.775673	0.450193	1.12216	2739	27	Nkx6-2,Gjc2,Cacna1h,Gamt,Gabra1,Pex10,Slc2a1,Jrk,Hibch,Lama1,Kif1c,Fmr1
GOBP_PROTEIN_HOMOOLIGOMERIZATION	0.274673	0.775967	0.382072	1.06266	2746	142	Tdo2,Mat1a,Kcna5,Arc,Slc1a5,Cth,Kcnv1,Rnf213,Aldh1a2,B2m,Thg1l,H2-M3,Shmt1,Vasp,Pycard,Steap4,Tk1,Nacc2,Gls,Prf1,P2rx3,Kcnc2,Aqp5,Kcnj12,Samhd1,Kcnb2,Pkd2,Acacb,Kcns3,Kctd11,C9,Hcn1,Ikzf4,Prmt8,Rbmx,Kctd2
HP_INCREASED_BONE_MINERAL_DENSITY	0.274773	0.776039	0.400427	1.08099	2747	78	Tgfb1,Fermt3,Tbxas1,Dlk1,Slc29a3,Car2,Snx10,Csf1r,Naglu,Tnfrsf11a,Dmp1,Phex,Scarb2,Mtap,Ngly1,Limk1,Tbl2,Cbl
HP_PROMINENT_SUPERFICIAL_BLOOD_VESSELS	0.274892	0.776166	0.46501	1.13222	2735	22	Fos,Aebp1,Agpat2,Pparg,Antxr1,Mst1,Zmpste24,Rasa1,Lmna
HP_ABNORMAL_RESPIRATORY_MOTILE_CILIUM_PHYSIOLOGY	0.275163	0.77672	0.493449	1.14464	2700	15	Dnai1,Dnaaf5,Dnajb13,Rsph1,Zmynd10,Ccno,Ccdc65,Ccdc40,Cfap298
GOBP_POSITIVE_REGULATION_OF_EPITHELIAL_CELL_MIGRATION	0.275572	0.777648	0.385208	1.06542	2755	126	Ptgs2,Tgfb1,Stat5a,Plcg2,Wnt5a,Smoc2,Has2,Hspb1,Fgfr1,Edn1,Sparc,Alox12,Fut1,Nrp2,Rin2,Met,Vegfc,Rhob,Wnt7a,Cd40,Srpx2,Pik3cd,Calr,Gata2,Egf,Fgf7,Nus1,Itgb3,Kdr,Angpt4,Nrp1,Grn,Hmox1,Tgfbr2,Rras,Dock1,Gata3,Plpp3,Ctsh,Zc3h12a,Plk2,Src,Gpld1,Itga3
GOBP_SA_NODE_CELL_TO_ATRIAL_CARDIAC_MUSCLE_CELL_COMMUNICATION	0.275641	0.777648	0.53149	1.15444	2622	10	Kcna5,Hcn4,Scn3b,Tbx18,Gjc1
GOBP_POSITIVE_REGULATION_OF_INSULIN_SECRETION	0.275872	0.77809	0.410147	1.09021	2758	60	Doc2b,Nnat,Trh,Gipr,Casr,Cftr,Psmd9,Pck2,Ghrl,Crh,Phpt1,Acsl4,C2cd2l,Gper1,Pfkfb2,Cd38,Gpld1,Adcy8,Oxct1,Nr0b2
GOBP_FATTY_ACID_ELONGATION	0.275955	0.778093	0.521571	1.15174	2649	11	Tecr,Elovl6,Elovl5,Elovl2,Hacd1,Elovl3,Abcd1,Hacd3
FAN_EMBRYONIC_CTX_MICROGLIA_3	0.27613	0.778093	0.475163	1.1371	2736	19	Tbxas1,Folr2,Trem2,Slco2b1,Ctsc,C1qc,Alox5ap
GOBP_EMBRYONIC_CRANIAL_SKELETON_MORPHOGENESIS	0.276155	0.778093	0.436985	1.11185	2760	34	Six4,Chst11,Prrx1,Mthfd1l,Tfap2a,Fgfr2,Pdgfra,Tgfbr2,Smad3,Rdh10,Mmp16,Fgf8,Ndst1,Gnas,Bmp4
GOBP_PATTERN_RECOGNITION_RECEPTOR_SIGNALING_PATHWAY	0.276172	0.778093	0.379727	1.05992	2761	156	Hspa1a,S100a9,Slc15a3,Tlr8,Rab7b,Rps6ka3,Cyba,Itgb2,Reg3g,Irf1,Irak4,Zdhhc5,Sftpa1,Irak2,Nop53,Ifi35,Ubc,Tlr1,Lbp,Tnip2,Inava,Tank,Cd40,Btk,Apob,Bpifb1,Ddx60,Fgg,Cactin,Gfi1,Rsad2,Ripk2,Unc93b1,Traf3,Ifih1,Ripk1,Cd300a,F2rl1,Irf3,Slc15a2,Otulin,Dhx58,Cnpy3,Rela,Ap3b1,Tspan6,S100a8,Nr1d1,Tlr7,Fcnb,Traf6,Rftn1,Myd88,Tlr4,Zcchc3,S100a1,Nfkbia,Fadd,Ankrd17,Appl2,Ptprs,Tnip1,Ufd1,Tab1,Birc3,Irf7,Lrrc19,Chuk,Erbin,Nlrx1,Cyld,Mfhas1,Nod1
GOMF_DNA_REPLICATION_ORIGIN_BINDING	0.276345	0.778217	0.471267	1.13377	2742	20	Mcm7,Mcm5,Mcm3,Mcm9,Mcm10,Cdc45
GOMF_CHANNEL_INHIBITOR_ACTIVITY	0.276366	0.778217	0.442623	1.11878	2761	31	Wnk4,Kcnv1,Cftr,Ambp,Phpt1,Vamp8,Scn3b,Slc30a1,Itpr1,Rasa1,Scn1b
HP_ABNORMAL_RENAL_ARTERY_MORPHOLOGY	0.276448	0.778239	0.467644	1.13215	2748	21	Ret,Abcg8,Apob,Abcg5,Tmem127,Mlxipl,Pou3f4,Vhl,Ldlrap1,Fig4
HP_CEREBRAL_WHITE_MATTER_ATROPHY	0.276666	0.778642	0.442483	1.11843	2764	31	Aspa,Fa2h,Dcx,Lmnb1,Hace1,Mag,Irf2bpl,Stub1,Hsd17b4
GOBP_B_CELL_DIFFERENTIATION	0.276772	0.778731	0.393574	1.07389	2767	95	Onecut1,Hhex,Plcg2,Kit,Vcam1,Syk,Ptprc,Zfp36l2,Inha,Zfp36l1,Fcgr2b,Il11,Btk,Nckap1l,Rabl3,Ptpn6,Lyl1,St3gal1,Plcl2,Inpp5d,Itfg2,Il7,Jak3,Lrrc8a,Il2,Cr2,Bcl3,Trp53,Sfrp1,Il6,Bax,Irf2bp2,Ms4a1,Fnip1,Atp11c,Syvn1,Ptprj,Bak1
HP_ESOPHAGEAL_STENOSIS	0.276852	0.778743	0.478491	1.13721	2739	18	Col7a1,Usb1,Nop10,Col4a6,Col4a5,Pgm3,Parn,Nhp2,Tert,Lama3
GOBP_INNER_EAR_RECEPTOR_CELL_DEVELOPMENT	0.276954	0.778821	0.452167	1.12286	2763	26	Fzd2,Wdpcp,Naglu,Fat4,Ush1c,Hes1,Sec24b,Tprn,Cthrc1,Ift88,Gabra5,Cdh23
HP_ABNORMAL_THROMBOSIS	0.277172	0.779224	0.393517	1.07373	2771	95	F5,Ccr1,Tnnt2,Prss2,Casr,Erap1,Met,Cftr,Rhag,Slc4a1,F2,Fas,Serpinc1,Piga,Serpind1,Fgg,Mefv,Plat,Calr,Thpo,Gnaq,Thbd,Pros1,Pdgfra,Myh7,Ctrc,Cfi,Piezo1,Trp53,Idh2,Rasa1,Irf2bp2,Il12a,Bcor,Vhl,Cdh23,Pmm2,Tlr4,Cd55b,Mypn,Myh9,Cd46,Pten
GOBP_PARAXIAL_MESODERM_DEVELOPMENT	0.277475	0.779865	0.505631	1.14725	2698	13	Foxc1,Wnt5a,Wnt11,Smad3,Tead2
HP_CORNEAL_EROSION	0.277705	0.780302	0.446788	1.11807	2773	28	Col7a1,Plcg2,Pnpla1,Col4a4,Spint2,Mpv17,Fgfr2,Elp1,Fgfr3,Col4a5,Mbtps2,Gjb2
GOBP_POSITIVE_REGULATION_OF_JUN_KINASE_ACTIVITY	0.2778	0.780313	0.418431	1.0964	2777	49	Arhgef5,Wnt5a,Syk,Edn1,Ccl19,Tnf,Tnfrsf11a,Fzd5,Tiam1,Ripk2,Dbnl,Fgd2,Ripk1,Pkn1,Epha4
GOBP_NEGATIVE_REGULATION_OF_OSTEOBLAST_DIFFERENTIATION	0.2779	0.780313	0.428153	1.1046	2778	40	Igfbp5,Id3,Smad6,Tnn,Tnf,Rorb,Vegfc
HP_PERSISTENCE_OF_HEMOGLOBIN_F	0.277934	0.780313	0.520824	1.15009	2668	11	Tsr2,Rpl18,Rpl35,Rpl11,Rpl27
HP_PULMONARY_ARTERY_STENOSIS	0.2783	0.780912	0.418863	1.09572	2782	48	Dlk1,Bcl11b,Wnt4,Fgfr1,Snx10,Gata6,Efemp2,Limk1,Tbl2,Cbl,Gata4,Rras,Rit1,Zeb2,Mlxipl,Ppp1cb,Bcor,Nkx2-5,Gtf2ird1,Ltbp4,Gtf2i,Rasa2
GOBP_GAMMA_DELTA_T_CELL_ACTIVATION	0.278478	0.780912	0.530107	1.15143	2649	10	Syk,Ptprc,Nckap1l,Egr3
HP_SHORT_1ST_METACARPAL	0.278494	0.780912	0.498041	1.14398	2721	14	Dlk1,Fzd2,Sall4,Cant1
GOBP_NEUROMUSCULAR_PROCESS_CONTROLLING_BALANCE	0.278584	0.780912	0.434922	1.11014	2784	35	Nkx6-2,Neurog1,Tifab,Foxs1,Ush1c,Gm2a,Cln3,Nefl,Hexb,Grin2c,Tnr,Gaa,Cdh23,Rac3
HP_REDUCED_VITAL_CAPACITY	0.27866	0.780912	0.46707	1.13076	2770	21	Scn4a,Itga7,Dok7,Chrnd,Chrnb1,Col13a1,Myh7,Actn2
GOBP_EMBRYONIC_CAMERA_TYPE_EYE_FORMATION	0.278794	0.780912	0.530038	1.15128	2652	10	Wnt5a,Sox11,Tfap2a,Stra6
GOBP_RESPONSE_TO_VITAMIN_E	0.278871	0.780912	0.520509	1.1494	2677	11	Col1a1,Arg1,Pparg
GOBP_POSITIVE_REGULATION_OF_RESPONSE_TO_BIOTIC_STIMULUS	0.278972	0.780912	0.377267	1.05693	2789	172	Psmb9,Psmb8,Vav1,Fcer1g,Tlr8,Ly86,Plcg2,Cyba,Wnt5a,Psme2,Trim5,Cd180,Parp9,Syk,Slc22a13,Pgc,Polr3c,H2-M3,Ifi35,Psmd12,Psmd9,Relb,Lbp,Pycard,Psmb10,Mgl2,Nlrc5,Arg1,Icam2,Ddx60,Card9,Klrd1,Xrcc5,Ifi204,Txk,Pla2g5,Hck,Ccl5,Clec10a,Cadm1,Grn,Prkacb,F2rl1,Irf3,Hras,Dhx58,Mndal,Rela,Mavs,Src,Il12a,Nectin2,Tyrobp,Prkaca,Fcnb,Traf6,Dhx9,Psmc6,Sting1,Clec4a2,Mmp12,Tlr4,Zcchc3,Psmd4,Fadd,Ankrd17,Psmd5,Trim6,Pspc1,Tab1,Psmd3,Psmd6,Pak2,Psmb4,Irf7,Chuk,Ifnb1,Ifnk,Polr3f,Zbp1
HP_CYCLOPIA	0.278999	0.780912	0.482238	1.13844	2753	17	Fgfr1,Six3,Prrx1,Zic2
HP_VENTRICULAR_EXTRASYSTOLES	0.27912	0.780912	0.505137	1.14613	2714	13	Dsg2,Jup,Dsp
GOMF_MHC_CLASS_I_PROTEIN_BINDING	0.279184	0.780912	0.520309	1.14896	2680	11	Tap1,Cd8b1,Cd8a
HP_LONG_HALLUX	0.279184	0.780912	0.520219	1.14876	2680	11	Scarf2,Kcnn3,Fli1,Zeb2
GOBP_REGULATION_OF_MAST_CELL_ACTIVATION	0.279212	0.780912	0.439628	1.11358	2790	32	Nr4a3,Syk,Enpp3,Il13,Stxbp2,Unc13d,Gata2,Fgr,Vamp8,Cd300a,Hmox1,Il4ra,Nectin2,Rac2
GOBP_NEGATIVE_REGULATION_OF_PLATELET_DERIVED_GROWTH_FACTOR_RECEPTOR_SIGNALING_PATHWAY	0.279214	0.780912	0.529759	1.15068	2656	10	Apod,Adipoq
GOMF_CARBON_OXYGEN_LYASE_ACTIVITY	0.279272	0.780912	0.407681	1.08635	2792	63	Dglucy,Car6,Cyp1b1,Tbxas1,Car14,Car2,Cyp1a2,Ehhadh,Cyp2s1,Xrcc5,Cyp1a1,Hsd17b4,Car4,Car3,Echdc3
GOBP_NEGATIVE_REGULATION_OF_CALCINEURIN_MEDIATED_SIGNALING	0.279517	0.781061	0.497641	1.14306	2731	14	Tbc1d10c,Homer3
HP_WIDELY_PATENT_FONTANELLES_AND_SUTURES	0.279517	0.781061	0.497624	1.14302	2731	14	Agtr1a,Slc34a3,Ace,Msx2,Pex1,Zmpste24,Alpl,Lmna,Polr3a,Rbm10
GOBP_NEGATIVE_REGULATION_OF_CELL_CYCLE_ARREST	0.279594	0.781061	0.486487	1.13879	2753	16	Tfap4,Chek2,Evi2b,Calr,Rpl23,Gper1,Mlxipl,Mdm2,Mdm4,Cdk4,Fgf10,Hsp90ab1
HP_CYSTIC_LIVER_DISEASE	0.279699	0.781061	0.45435	1.12303	2789	25	Ofd1,Wdpcp,Pkd1,Cep290,Pkd2,Mks1
GOCC_TIGHT_JUNCTION	0.279872	0.781061	0.392261	1.07144	2798	97	Wnk4,Sapcd2,Mxra8,Cldn19,Aoc1,Cldn16,Pard3,Cldn3,Cldn11,Vasp,Bves,Sympk,Fzd5,Frmpd2,Cldn5,Lin7a,Ubn1,Tjp2,Sh3bp1,Pof1b,Cgn,Cyth1,Jam3,Ash1l,Plxdc1,Cldn7,Sipa1l3,Pard6b,Traf4,Cldn1,Rap2b,Cldn14,Epha2,Cldn22,Cldn12,Rab13,Strn,Cldn2,Cdk4,Mpp7,Cldn10,Nphp1,Mpdz,Cyth2
HP_MACROCYTIC_ANEMIA	0.2799	0.781061	0.431524	1.10653	2798	37	Alas2,Tsr2,Rpl18,Slc4a1,Sfxn4,Rpl35,Amn,Wfs1,Rpl11,Piezo1,Rpl27,Slc19a2
GOBP_BEHAVIORAL_RESPONSE_TO_PAIN	0.27995	0.781061	0.529326	1.14974	2663	10	Tspo,P2rx3,Thbs4,Vwa1
GOMF_ENDOPEPTIDASE_ACTIVATOR_ACTIVITY	0.27995	0.781061	0.529343	1.14978	2663	10	Psme2,Vsir,Sfrp2
GOBP_VENTRICULAR_CARDIAC_MUSCLE_TISSUE_DEVELOPMENT	0.28	0.781061	0.422765	1.09834	2799	44	Tgfb1,Foxc1,Tnnt2,Dsg2,Tnnc1,Adamts9,Dsp,Tbx3,Dll4,Tgfbr3,Fgfr2,Col11a1,Myh7,Zmpste24,Hand1
HP_CHORIORETINAL_ATROPHY	0.280085	0.781088	0.477517	1.1349	2771	18	Rpe65,Nde1,Fscn2,Gucy2e
GOMF_PHOSPHATIDYL_PHOSPHOLIPASE_B_ACTIVITY	0.28016	0.781088	0.529314	1.14971	2665	10	Pla2g4a,Pnpla7,Lipc,Pnpla6,Pla2g4b,Pnpla8,Aspg,Pla2g15,Plb1
GOBP_REGULATION_OF_METAL_ION_TRANSPORT	0.280272	0.781192	0.375177	1.05425	2802	190	Ccr1,Rrad,Nppa,Kcne2,Stc1,Homer3,Dhrs7c,Plcg2,Bdkrb1,Grin3b,Gjc2,Fxyd1,Ntsr1,Cxcl10,Stac3,Tspo,Rgn,Kcnh2,Casr,Il13,F2rl3,Rgs9,F2,Rgs4,Plpp4,Oprd1,Bin1,Ano6,P2rx3,Ptpn6,Lpar3,P2rx7,Rcvrn,Pkd2,Crh,Egf,Wfdc6a,Stac,Trpc3,Ccl5,Casq1,Wfs1,Gnai2,Gstm7,Lgals3,Thada,Slc30a1,Kcnip2,Orai1,Adra2a,Gper1,Stac2,Dmd,Bax,Trim27,Camk2a,Cacnb4,Jph1,Pdgfrb,F2r,Cd4,Atp1b2,Prkaca,Fmr1,Plcg1,Capn3,Atp1b3
HP_ABNORMAL_PROSTATE_MORPHOLOGY	0.280452	0.781412	0.443058	1.11534	2801	30	Ar,Bard1,Cdh1,Btk,Cdkn2a,Chek2,Rad50,Rad51,Trp53,Palb2,Phf6,Mad1l1,Nab2,Mdm2,Hgd,Zfhx3,Pten
GOBP_POSITIVE_REGULATION_OF_MULTICELLULAR_ORGANISM_GROWTH	0.280501	0.781412	0.454148	1.12253	2797	25	Foxs1,Csf1,Ghr,Pou3f2,Ezr,Ghrl,Gpam,Sptbn4,Creb1,Igf2,Slc6a3
GOMF_LYSOPHOSPHATIDIC_ACID_ACYLTRANSFERASE_ACTIVITY	0.280745	0.781745	0.497282	1.14223	2743	14	Pnpla3,Agpat2,Gpat2,Abhd4,Crls1,Abhd5,Abhd8
GOBP_POSITIVE_REGULATION_OF_EPIDERMIS_DEVELOPMENT	0.280771	0.781745	0.473886	1.13404	2782	19	Foxc1,Sult2b1,Trim16,Sfn,Tmem79
GOBP_DEVELOPMENT_OF_PRIMARY_FEMALE_SEXUAL_CHARACTERISTICS	0.281072	0.78203	0.40003	1.07914	2810	77	Adamts1,Foxc1,Wnt4,Kit,Dach1,Pgr,Tiparp,Inha,Inhbb,Amh,Fanca,Bmp15,Mmp19,Zfx,Nr5a1,Col9a3,Cyp19a1,Wt1,Pdgfra,Zfp830,Sfrp1,Nupr1,Bax,Arrb1,Amhr2,Src,Foxl2,Spo11,Gnrh1
GOBP_NEGATIVE_REGULATION_OF_MYOTUBE_DIFFERENTIATION	0.281144	0.78203	0.511398	1.14632	2723	12	Bdnf,Tmem119,Bhlha15
GOBP_REGULATION_OF_DNA_TEMPLATED_TRANSCRIPTION_IN_RESPONSE_TO_STRESS	0.281172	0.78203	0.391087	1.07003	2811	100	Hspa1a,Ankrd2,Psmb9,Psmb8,Atf3,Egr1,Rps6ka3,Dnajb1,Psme2,Chek1,Ubc,Creb3l3,Psmd12,Psmd9
GOBP_CORTICOSTEROID_HORMONE_SECRETION	0.281174	0.78203	0.491961	1.14119	2759	15	Gal,Agtr1a,Ghrl,Agtr2,Crh
GOCC_VACUOLAR_LUMEN	0.281272	0.782095	0.382576	1.06177	2812	135	Ttr,Dcn,Serpina3c,Omd,Arhgap45,Fmod,Cd74,Prss2,Naglu,C3,Dapk2,Pycard,Unc13d,Dpp7,Apob,Cspg5,Arg1,Gca,Idua,Galc,Scarb2,Gm2a,Cspg4,Vat1,Anxa2,Frk,Serpina3n,Nhlrc3,Manba,Bgn,Pld3,Grn,Naprt,Man2b1,Ctsc,Hexa,Prelp,Fuca1,Hexb,Hebp2,Pdgfrb,Txndc5,Gaa,Ogn,Padi2,Cubn,Vcan,Arsa,Bcan,Ncan,Gc,Actr2,Creg1
GOBP_REGULATION_OF_ASPARTIC_TYPE_PEPTIDASE_ACTIVITY	0.281421	0.7823	0.52893	1.14888	2677	10	Efna1,Bin1,Grn,Epha4,Tmed10,Sorl1
HP_DYSOSTOSIS_MULTIPLEX	0.281499	0.78231	0.476946	1.13354	2785	18	Fgfr1,Naglu,Idua,Sumf1,Man2b1,Fuca1
GOBP_ENDOTHELIAL_CELL_MORPHOGENESIS	0.28166	0.782454	0.51119	1.14585	2728	12	Stc1,Col15a1,Met,Tnmd,Cnmd,Col22a1,Clic4,Col18a1,Arhgef26
GOBP_CELLULAR_RESPONSE_TO_VITAMIN_D	0.281702	0.782454	0.476819	1.13324	2787	18	Bglap,Penk,Casr,Mn1,Phex,Sfrp1,Kank2
HP_HYPERACUSIS	0.281969	0.782894	0.511018	1.14547	2731	12	Gm2a,Limk1,Tbl2,Mlxipl,Gtf2ird1,Gtf2i
GOBP_REPLACEMENT_OSSIFICATION	0.28201	0.782894	0.445674	1.11529	2816	28	Col1a1,Foxc1,Tmem119,Col2a1,Col13a1,Inppl1,Fgfr3,Scx,Alpl,Nab2,Mmp16,Gnas,Bmp4
GOBP_POSITIVE_REGULATION_OF_COAGULATION	0.282087	0.7829	0.46974	1.13009	2799	20	Plg,F2,St3gal4,Ano6,Usf1,Thbd,Dmtn,F2r,Cpb2,Enpp4
HP_FINE_HAIR	0.282272	0.783203	0.416885	1.09425	2822	50	Krt71,Hpd,Col3a1,Cdh3,Slc7a7,Krt25,Lpar6,Msx1,Trmt10a,Cbl,Dcaf17,Gatad2b,Smarcal1,Satb2,Gjb2,Lig4,Itga3
HP_CONTRACTURES_INVOLVING_THE_JOINTS_OF_THE_FEET	0.282472	0.783549	0.415072	1.09226	2824	52	Gjb1,Myh3,Psmb8,Scarf2,Slc29a3,Ccn2,Ky,Chrng,Kcnk9,Ngly1,Plec,Fgfr3,Mmp2,Hras,Sgca,Phf6,Col6a2,Lmna,Bcor,Irf5,Ddhd2,Ccr6,Fktn
Gemma_GSE10415_7_Brain_Regions_in_20_Inbred_Strains_of_Laboratory_Mice_StrainOrLine_C57L.J_Down	0.282672	0.7836	0.371227	1.0498	2826	233	Cyp11a1,Ttr,Rnf32,Tbxas1,Prss36,Tacr3,Pcdh10,Plvap,Krt12,Klk8,Stab2,Pgm5,Myh4,Bid,Ptprr,Alg1,Bbs7,Kifc2,Tbata,Dok7,Large2,Prss32,Zfp316,Zfp874a,Peli2,Cpxm2,Bpifa2,Grm8,Nipal2,Ogfrl1,Cldn5,Ucp3,N6amt1,Tfap2c,Amn,Spry2,Pheta1,Siglecf,Pparg,Nxf7,Vat1,Atp13a5,Pde4a,Llph,Cacng3,Htr1d,Plcl2,Sap18,Zfp146,Itfg2,Tmem150c,Cideb,Pih1d1,Serpina3n,Hdhd3,Them5,Spink8,Trafd1,Rbm24,Smgc,Ctsc,Thra,Mtmr12,Jrk,Gabra4,Ccdc65,Mrps14,Mylk3
GOBP_BONE_MATURATION	0.282692	0.7836	0.469487	1.12949	2805	20	Snx10,Bmp2,Fat4,Dchs1,Rflnb,Fgfr3,Mbtps2
GOBP_REGULATION_OF_REGULATED_SECRETORY_PATHWAY	0.282772	0.7836	0.387552	1.06699	2827	114	Doc2b,Htr2a,Itgb2,Ceacam2,Syk,Cacna1h,Syt4,Il13,Htr1b,Stxbp2,Rims2,Fcgr2b,Wnt7a,Unc13d,Ptafr,Syt8,Cspg5,Ceacam1,Gata2,Fgr,Trpv6,Gnai2,Vamp8,Cd300a,Adra1a,Chrna5,F2rl1,Stxbp3,Hmox1,Adra2a,Syt5,Syt13,Syt12,Il4ra,Rab27a,Cacna1i,Apba1,Kcnb1,P2ry1,Rab3d,Fmr1,Ncs1,Rac2,Rap1a,Ppfia2,Syt2,Snapin,Prepl,Stxbp5,P2rx1,Syt1
GOMF_EXTRACELLULAR_MATRIX_STRUCTURAL_CONSTITUENT_CONFERRING_COMPRESSION_RESISTANCE	0.282791	0.7836	0.496672	1.14083	2763	14	Dcn,Fmod,Chadl,Bgn,Prelp,Ambn,Ogn,Vcan
HP_ABNORMAL_ABDOMEN_MORPHOLOGY	0.282872	0.783615	0.35742	1.03307	2828	570	Hmgcs2,Tgfb1,Ncf2,F5,Fermt3,Fos,Pstpip1,Psmb9,Ccr1,Cybb,Col3a1,Psmb8,Tbxas1,Tnnt2,Dlk1,Nubpl,Slc29a3,Stx11,Cyba,Alas2,Car2,Sox10,Dcdc2a,Slc34a3,Plvap,B2m,Sp110,Gsn,Ptprc,Ass1,Lcat,Ucp2,Yars2,Ncf1,Snx10,Gfi1b,Casr,Kcnn3,Agpat2,Slc7a7,Mttp,Naglu,Usb1,Gypc,Erap1,Stxbp2,Met,Slc22a5,Alg1,Cftr,Bmp2,Abcg8,Tnfrsf11a,Slc2a2,Ndufaf1,Rhag,Nop10,Slc4a1,Abcb4,Unc13d,Cidec,Fas,Trmu,Naga,Usp18,Gucy2e,Nckap1l,Piga,Fat4,Acadvl,Pex26,Arg1,Inpp5e,Lipe,Prf1,Dctn4,Idua,Cdkn2a,Abca1,Sumf1,Dll4,Ttc7,Pik3cd,Scarb2,Galk1,Mefv,Pex10,Gcdh,Samhd1,Calr,Gata2,Il2rg,Il2rb,Pparg,Tfap2a,Antxr1,Mpv17,Fgfr2,Sptb,Mks1,Alg9,Thpo,Ndufs7,Slc17a5,Ngly1,Trnt1,Jak3,Ndufaf4,Rhbdf2,Arl6ip6,Hsd17b4,Fmo3,Jam3,Slc2a1,Wt1,Rnaseh2a,Ifih1,Spp1,Pdgfra,Cbl,Acat1,Cr2,Gfm1,Xrcc4,Agl,Ripk1,Hsd3b7,Pex1,Piezo1,Dock6,Mst1,Trp53,Inppl1,Dpm1,Hmox1,Jmjd1c,Fli1,Man2b1,Rras,Steap3,Rit1,Ccdc115,Apoe,Il6,Hmgcl,Smad3,Cd28,Enpp1,Cldn1,Atp7b,Palb2,Fuca1,Sec63,Hyou1,Lyst,Fbp1,Trip13,Pcx,Tnfrsf1a,Hexb,Atad3a,Mfn2,Lig4,Pdgfrb,Hira,Ap3b1,Apoa1,Rab27a,Plpbp,Spta1,Atp6ap2,Plagl1,Nab2,Il12a,Igf2,Lmna,Abhd5,Erbb3,Pik3ca,Madd,Ms4a1,Irf8,Gaa,Ndufb11,Irf5,Pmm2,Rac2,Ostm1,Mrpl3,Xk,Hpgd,Dld,Dguok,Fam111a,Pex16,Lpl,Uros,Myd88,Slc20a2,Tlr4,Mrps22,Abcc6,Adamtsl2,Cpox,Hnf4a,Rmnd1,Mcm4,Cd55b,Mars1,Polg2,Cd81,Mypn,Rasa2,Bub1,Arl13b,Parn,Tmem165,Nbeal2,Pten,Ctns,Asl,Glb1,Bpgm,Pex2,Pklr,Ufd1,Aga,Lztr1,Serpina1c
GOMF_G_PROTEIN_BETA_SUBUNIT_BINDING	0.283109	0.784064	0.491373	1.13982	2778	15	Gng8,Oprm1,Rasd2,Gng7,F2rl1,F2r,Gng5
HP_FLAT_FACE	0.283272	0.784306	0.39963	1.07731	2832	76	Myh3,Cdca7,Col3a1,Wnt5a,Cdh1,Col9a2,Mn1,Ehmt1,Fat4,Pex26,Sumf1,Col2a1,Pex10,Fgfr2,Col11a1,Col9a3,Pex1,Fgfr3,Man2b1
GOBP_NEGATIVE_REGULATION_OF_CAMP_MEDIATED_SIGNALING	0.283628	0.784866	0.528334	1.14758	2698	10	Npy2r,Lpar1,Rnf157,Cdc34,Pde3b,Rgs2
GOBP_ENERGY_HOMEOSTASIS	0.28367	0.784866	0.440651	1.1138	2834	31	Nr4a3,Slc35d3,Metrnl,Mrap2,Acacb,Mfsd2a,Pask,Prcp,Lepr,Sgip1,Irx3,Mlxipl,Pik3ca,Alk,Edn2
HP_NEOPLASM_OF_THE_ADRENAL_GLAND	0.2837	0.784866	0.43067	1.10434	2836	37	Scn4a,Ret,Cdkn1a,Cyp11b1,Sdhc,Cdkn2a,Cdkn2b,Chek2,Trp53,Tmem127,Idh2,Igf2,Vhl,Mdm2,Max,Pten,Cacna1s
GOBP_MATING_BEHAVIOR	0.283797	0.784927	0.473177	1.13234	2812	19	Drd5,Th,Ppp1r9b,Avp,Oxt,Ppp1r1b,Thra,Hexb
GOBP_TRICARBOXYLIC_ACID_METABOLIC_PROCESS	0.283917	0.785048	0.496275	1.13992	2774	14	Slc34a1,Ass1
GOCC_MALE_GERM_CELL_NUCLEUS	0.284048	0.785191	0.528163	1.14721	2702	10	Tcfl5,H2ax,Kif6,Mlh3,Trip13,Sycp1
GOBP_GLIAL_CELL_MIGRATION	0.2842	0.785191	0.429692	1.10434	2841	38	Stap1,Tspo,Csf1,Adgrg1,Trem2,Cers2,Cspg4,Tiam1,Epha4,Cd9,Cdk5r1,Idh2,Hexb,Lamb1,Srgap2,Atp1b2,P2ry1
GOBP_POSITIVE_REGULATION_OF_SMOOTH_MUSCLE_CELL_DIFFERENTIATION	0.284258	0.785191	0.528041	1.14695	2704	10	Cth,Kit,Efemp2
HP_ABNORMAL_LABIA_MORPHOLOGY	0.284372	0.785191	0.406193	1.08343	2843	64	Myh3,Nr0b1,Fzd2,Ar,Wnt5a,Agpat2,Sema3e,Dhx37,Hsd3b1,Chrng,Lipe,Fgfr2,Smchd1,Nr5a1,Wt1,Cdc45,Gata4,Irf6,Plagl1,Lmna,Atic,Fig4,Pmm2,Kmt2a,Porcn
Gray_2014_AcuteCorticosterone_Upregulated_HC	0.2845	0.785191	0.429568	1.10402	2844	38	Kcnk6,Kcna5,Fgd5,Gadd45g,Tnfrsf17,Slc16a3,Net1
MEISSNER_BRAIN_HCP_WITH_H3K4ME2_AND_H3K27ME3	0.2845	0.785191	0.422077	1.09655	2844	44	Shisa3,Sphk1,Nr4a3,Ppic,Itgb4,Nrtn,Tcea3,Col2a1,Lpar3,Prph,Hck,Pitx2,Oxt,Galr2,Sbspon,Tead2
HP_OROMOTOR_APRAXIA	0.284505	0.785191	0.469041	1.12841	2823	20	Fgfr1,Six3,Zic2,Adgrg1,Tubb2b,Srpx2
HP_ABNORMAL_SYSTEMIC_ARTERIAL_MORPHOLOGY	0.284572	0.785191	0.363825	1.04064	2845	348	Myh3,Col1a1,Cyp1b1,Col3a1,Ret,Dlk1,Cyp7a1,Nde1,Rnf213,Col1a2,Smad6,Fbn2,Fgfr1,Six3,Lcat,Tsr2,Mfap5,Wdpcp,Aebp1,Ghr,Rpl18,Rin2,Zic2,Csf2rb2,Sema3e,Psmd12,Kcnj5,Abcg8,Pkd1,Col5a1,Csf2ra,Rpl35,Apob,Chrng,Cyp17a1,Ehmt1,Gata6,Piga,Ube2t,Efemp2,Abca1,Galc,Nek1,Pik3cd,Gm2a,Serpind1,Samhd1,Tgfbr3,Myoc,Fance,Pkd2,Pparg,Abcg5,Antxr1,Fanca,Fgfr2,Mks1,Mycn,Thpo,Fancc,Col4a1,Myh11,Rad51,Limk1,Tbl2,Arl6ip6,Rpl11,Ephx2,Wt1,Rnaseh2a,Ifih1,Myh7,Bgn,Nt5e,Gata4,Abcd4,Jmjd1c,Mmp2,Tmem127,Rpl27,Fli1,Tgfbr2,Zmpste24,Atp7a,Lipc,Apoe,Hras,Hexa,Smad3,Actl6b,Adamtsl1,Enpp1,Smarcal1,Palb2,Stra6,Hyou1,Acta2,Trip13,Xrcc2,Nr2f2,Zeb2,Gata5,Hexb,Mlxipl,Ppp1cb,Pdgfrb,Pgm3,Hira,Csf2rb,Dnah1,Pou3f4,Lmna,Bcor,Vhl,Ldlrap1,Fgf8,Puf60,Fig4,Ercc5,Tulp1,Fmr1,Gaa,Ndufb11,Knstrn,Gucy1a1,Nkx2-5,Cep19,Hgd,Gtf2ird1,Dgcr8,Map1b,Meis2,Brcc3,Slc20a2,Plod1,Abcc6,Nkap,Angptl6,Nsmce2,Nxn,Max,Gtf2i,Mypn,Med13,Bub1,Gli2,Pten,Mylk,Glb1,Smg9,Ufd1,Fzd4,Lztr1
HP_DECREASED_ACTIVITY_OF_MITOCHONDRIAL_COMPLEX_I	0.284672	0.785259	0.424614	1.09949	2846	42	Nubpl,Cars2,Ndufaf1,Trmu,Ndufs7,Ndufaf4,Timm22,Iscu,Mrm2,Ptcd3,Qrsl1,Mief2,Ndufb11,Acad9
GOBP_DE_NOVO_PROTEIN_FOLDING	0.2848	0.785299	0.430501	1.1039	2847	37	Hspa1a,Dnajb1,Cd74,Dnajb13,Hspa13,Dnajc2,Hsph1,Sdf2l1,Dnajc7,Dnajb4,Hspa14,Hspe1,Dnajb5,Hspa5,Ptges3
GOMF_METALLOCARBOXYPEPTIDASE_ACTIVITY	0.284875	0.785299	0.480243	1.13373	2811	17	Cpa2,Cpn1,Cpz,Cpxm2,Cpd,Vash1,Cpa4,Vash2,Cpb2,Cpm,Cpa3
GOBP_REGULATION_OF_DNA_DAMAGE_RESPONSE_SIGNAL_TRANSDUCTION_BY_P53_CLASS_MEDIATOR	0.284912	0.785299	0.455742	1.12123	2841	24	Cd74,Dyrk3,Snai1,Zfp385a,Msx1,Pttg1ip,Trp53,Zmpste24,Mdm2,Cd44,Hic1,Dyrk1a,Ankrd1
GOBP_NEUROEPITHELIAL_CELL_DIFFERENTIATION	0.285076	0.785354	0.484661	1.13452	2807	16	Wnt4,Sox11,Bmp2,Wnt11,Hes1,Ascl1,Emx1,Fgf8
GOMF_WATER_TRANSMEMBRANE_TRANSPORTER_ACTIVITY	0.285083	0.785354	0.503245	1.14184	2772	13	Slc14a1,Aqp9,Slc5a1,Aqp5,Aqp1
HP_TITUBATION	0.28544	0.786009	0.47584	1.13091	2824	18	Nkx6-2,Gjc2,Thg1l,Mag,Hibch,Lama1,Kif1c,Brat1,Ifrd1,Eif2ak2
GOBP_REGULATION_OF_DEVELOPMENTAL_GROWTH	0.285471	0.786009	0.368363	1.04548	2854	264	Crabp2,Foxc1,Sema3a,Stat5a,Bdnf,Dusp6,Prl,Ar,Wnt5a,Cdkn1a,Six4,Gdf15,Reg1,Sash3,Mbd5,Edn1,Tbx2,Foxs1,Ntn1,Hlx,Csf1,Ghr,Syt4,Sema3e,Ctdp1,Gamt,Arx,Npy1r,Ccnb1,Rims2,Pou3f2,Fstl4,Islr2,Ezr,Erbb4,Rgs4,Gata6,Mag,Socs2,Nppc,Sema6c,Sema3c,Lpar3,Ghrl,Tgfbr3,Fgfr2,Rtn4r,Gli1,Acacb,Smurf1,Agr2,Sema3f,Mfsd2a,Il7,Adrb1,Limk1,Stk4,Gpam,Sptbn4,Dbnl,Wt1,Trpc5,Spp1,Nrp1,Rasal1,Creb1,Plxna3,Fgfr3,Tgfbr2,Zmpste24,Rnf157,Cpne6,Apoe,Sema6b,Dcc,Stk3,Fgf20,Cdk5r1,Dusp10,Igf2,Slc6a3,Vgll4,Tnr,Pik3ca,Fgf8,Sema4b,Capn3,Dnm2,Sema6a,Draxin,Map1b,Syt2,Dusp9,Mtm1,Bmp4,Akap6,Sema3d,Sema3g,Plaa,Rgs2,Megf8,Cdk4,Syt1,Cpne5,Ppib,Pten,Ptprs
HP_LIMITED_ELBOW_EXTENSION	0.285714	0.786419	0.44777	1.11612	2851	27	Fzd2,Mmp13,Col2a1,Kcnk9,Fgfr2,Bgn,Fgfr3,Atp7a,Sf3b4,Rspry1
GOBP_LENS_DEVELOPMENT_IN_CAMERA_TYPE_EYE	0.285771	0.786419	0.406742	1.08385	2857	63	Crygn,Wnt5a,Sox11,Cryba1,Six3,Pitx3,Wnt5b,Vim,Wnt7a,Tbc1d32,Six5,Spry1,Spry2,Crybb3,Skil,Tgfbr2,Bfsp1,Smad3,Gata3,Cryba4,Crybg3,Wnt2b,Cryab,Crygb,Bcar3,Epha2
GOCC_ACROSOMAL_VESICLE	0.285871	0.786486	0.403431	1.08093	2858	68	Ncf2,Arc,Loxl1,Kit,Spaca9,Pla2g10,Acrv1,Syt8,Nudt1,Acr,Prss55,Fabp9,Zpbp2,Calr,Acrbp,Iqub
HP_BARREL_SHAPED_CHEST	0.286017	0.786679	0.472429	1.13055	2834	19	Myh3,Trpv4,Wnt7a,Col2a1,Hras,Fuca1,Trappc2,Rab33b
HP_SUBGLOTTIC_STENOSIS	0.286255	0.787087	0.527305	1.14535	2723	10	Frem2,Tbx3,Fras1
HP_SPONDYLOEPIMETAPHYSEAL_DYSPLASIA	0.286316	0.787087	0.502834	1.14091	2784	13	Papss2,Mmp13,Col2a1,Kif22,Bgn,Rspry1
GOBP_SPERM_MOTILITY	0.286571	0.787237	0.415097	1.09103	2865	51	Tacr3,Dnai1,Rgn,Tpgs1,Apob,Ing2,Prss55,Gapdhs,Wfdc6a,Spag16,Ash1l,Tmf1,Ldhc,Ropn1l,Prm3,Tex101,Pltp,Ccnyl1,Dnah1,Cacna1i,Tacr2,Ccdc40,Ttll9,Qrich2,Neurl1a,Inpp5b,Ccr6
HU_FETAL_RETINA_PHOTORECEPTOR	0.286671	0.787237	0.411634	1.08812	2866	55	Fos,Nnat,Fabp7,Gadd45g,Plekhb1,Ahi1,Rims2,Ankrd33b,Impg2,Ndrg1,Rcvrn,Aanat,Pcbp4,Ckb,Slc17a7,Ptpn13,Atp1b2,Tulp1,Kcnv2,Dusp1,Prom1,Syt1,Rp1,Cdhr1,Neurod1,Mak,Rom1
GOBP_BRANCHING_INVOLVED_IN_SALIVARY_GLAND_MORPHOGENESIS	0.286698	0.787237	0.479777	1.13263	2829	17	Sema3a,Tnf,Hgf,Sema3c,Fgfr2,Fgf7
GOMF_PEPTIDASE_ACTIVITY	0.286871	0.787237	0.360786	1.03635	2868	424	Adamts1,C2,Psmb9,Ctrl,Psmb8,F10,Espl1,Enpep,Mmp8,Napsa,Cela1,Prss36,Cpa2,Ctse,Adam18,Usp27x,Naaladl1,Capn8,Tmprss11d,Myrf,Cndp1,Pip,Ctsz,Klk8,Hp,Unc5cl,Plg,Cpn1,Casp4,Cpz,Adamtsl4,Ctsw,Adamts7,Usp44,Gzma,Prss2,Pgc,Prss42,Pcsk6,Mmp15,Casp6,Adamts10,Klk6,Erap1,Prss45,Rnpepl1,Adamts8,Tasp1,Pycard,Prss23,Tank,Adamts9,Cps1,Hgf,Mmp3,F2,Fap,Dpp7,Cpxm2,Ky,Psmb10,Kdm8,Otud7b,Usp18,Phex,Mmp13,Acr,Klk1b1,Mmp10,Pcsk5,Pappa2,Prss55,Mysm1,Plat,Hgfac,H13,Pm20d2,Mmp7,Cpd,Prss56,Mmp19,Cd5l,Clca1,Pik3ip1,Cela2a,Bace2,Ace,Metap1d,Sec11c,Klk1b3,Ctrc,Casp9,Cfi,Usp2,Rce1,Mst1,Cpq,Sfrp1,Usp49,Mmp2,Zmpste24,Ctsc,Fgl2,Mbtps2,Prcp,Prss21,Klkb1,Adamtsl1,Ggt1,Adam22,Plau,Adamts4,Adamts6,Ctsh,Otulin,Zc3h12a,Vash1,Stambpl1,Josd2,Hpn,Usp11,St14,Pidd1,Adamts15,Eif3f,Cpa4,Capn1,Lnpep,Mmp16,Usp14,Dpp10,Cma1,Capn3,Mep1a,Prss8,Xpnpep2,Vash2,Usp32,Fam111a,Scrn1,Prss46,Otud1,Trhde,Desi1,Mmp12,Brcc3,Atg4b,Prepl,Usp31,Usp25
HP_OSTEOPENIA	0.286871	0.787237	0.374313	1.0523	2868	193	Col1a1,Slc34a1,Col7a1,Tacr3,Dusp6,Kiss1r,Fkbp10,Fbn2,Fgfr1,Aebp1,Pole,Slc7a7,Mttp,Psat1,Trem2,Slc2a2,Col5a1,Sec24d,Naga,Fat4,Avp,Pik3cd,Scarb2,Sgms2,Gfi1,Fgfr2,Mtap,Bmp15,Psmc3ip,Slc17a5,Flrt3,Limk1,Trpv6,Tbl2,Nr5a1,Hsd17b4,Rpl11,Kcnj1,Cyp19a1,Spidr,Dchs1,Mst1,Mmp2,Dcaf17,Man2b1,Zmpste24,Atp7a,Mbtps2,Prlr,Stn1,Hras,Smarcal1,Hs6st1,Satb2,Rspry1,Lhx4,Mlxipl,Pdgfrb,Lmna,Prkaca,Fgf8,Gnrh1,Knstrn,Pigyl,Cdh23,Mdm4,Pmm2,Gtf2ird1,Gnas,Polr3h,Hpgd,Uros,Kl,Mrps22,Plod1,Adamtsl2,Slc12a1,Polr3a,Gtf2i,Serpinh1,Ddost,Gli2,Slc39a13,Trps1,Crtap,Recql4,Pigu,Dpm2,Mgat2,Mplkip
HP_GLOMERULAR_DEPOSITS	0.28689	0.787237	0.517971	1.14379	2754	11	Col7a1,Col4a4,Spry2,Col4a5,Gata3
GOBP_CATECHOL_CONTAINING_COMPOUND_METABOLIC_PROCESS	0.2869	0.787237	0.426725	1.10092	2868	40	Npr1,Ddc,Tacr3,Pnmt,Itgb2,Th,Nr4a2
HP_OLIGODONTIA	0.287	0.787304	0.426703	1.10086	2869	40	Bcl11b,Rps6ka3,Fzd2,Wnt5a,Fgfr1,Msx1,Tgfa,Trmt10a,Pthlh,Cldn1,Satb2,Sh3bp2,Irf6,Bcor,Pax9,Porcn,Polr3a,Dvl3,Chsy1,Slc25a24
Gemma_GSE10415_7_Brain_Regions_in_20_Inbred_Strains_of_Laboratory_Mice_StrainOrLine_FVB.NJ_Down	0.287171	0.787478	0.368329	1.04524	2871	262	Cyp11a1,Adora2b,Slc14a1,Rnf32,Tbxas1,Tacr3,Cyp4f15,Fabp7,Plvap,Krt12,Klk8,Stab2,Pgm5,Fxyd1,Hsd17b11,Ptprr,Lypd8,Kcnj14,Scrg1,Bbs7,Kifc2,Nt5m,Tbata,St18,Dusp15,Dok7,Gpr83,Zfp316,Ptpro,Peli2,Cpxm2,Sfxn4,Bpifa2,Grm8,Nipal2,Gsta4,Ogfrl1,Celsr2,Tfap2c,Banp,Amn,Lin7a,Ccl6,Pheta1,Atp13a5,Pde4a,Kcnk1,Llph,Cacng3,Htr1d,Plcl2,Sap18,Tmem150c,Cideb,Dusp7,Cox20,Commd5,Serpina3n,Ikzf4,Nmb,Them5,Plcxd2,Rbm24,Cyp2j9,Smgc,Thra,Mtmr12,Jrk,Ccdc115,Dmwd,Gabra4,Clec2l,Aif1,Slpi,Lsm6,Depp1,Mettl6,Fam151b,Cpa4,Rasal2,Rab27b,Gp9,Abhd8,Rnd1,Cyp8b1,Fcnb,Cradd,Tsga10,Speg,Crym,Ing4,Sypl2,Zcchc3,Parm1,Bcan,Sorl1,Foxn3,Neb,Npas1,Tmub1,Lamtor2,Cyfip2,Celf3,Sike1,Lrfn3,Ramp1,Egfl7,Haghl,Galt,Cdhr1,Gtpbp3,Nbl1,Unc45b
HP_ABNORMAL_ANTERIOR_CHAMBER_MORPHOLOGY	0.287215	0.787478	0.437974	1.10939	2870	32	Cyp1b1,Foxc1,Loxl1,Col8a2,Fgfr1,Adamts10,Myoc,Pitx2,Ltbp2,Colec11,Klhl7,Chst14,Pigyl
GOMF_INTERLEUKIN_1_RECEPTOR_BINDING	0.28741	0.787806	0.517711	1.14322	2759	11	Il1rap,Irak4,Erap1
GOMF_LIGAND_ACTIVATED_TRANSCRIPTION_FACTOR_ACTIVITY	0.2875	0.787833	0.419372	1.09351	2874	46	Nr4a3,Ar,Nr1i3,Rxrg,Pgr,Nr4a2,Rorb,Srebf1,Nr4a1,Pparg,Rarg,Nr5a1,Esrrb,Nr2f6,Nr3c1,Thra,Esrrg,Nr2f2
HP_ABNORMAL_FORM_OF_THE_VERTEBRAL_BODIES	0.287571	0.787833	0.369937	1.0467	2875	237	Myh3,Col1a1,Tbxas1,Abcc9,Dlk1,Slc29a3,Rps6ka3,Fzd2,Tctn1,Wnt5a,Col1a2,Fkbp10,Fgfr1,Tbx2,Sox2,Trpv4,Sparc,Csf1r,Naglu,Col9a2,Sema3e,Slc10a7,Tnfrsf11a,Dmp1,Ahi1,Wnt7a,Papss2,Dhx37,Wnt1,Vangl1,Sec24d,Mmp13,Chrng,Inpp5e,Idua,Sumf1,Nek1,Sall4,Col2a1,Kif22,Sgms2,Cant1,Antxr1,Fgfr2,Mks1,Vangl2,Limk1,Col11a1,Tbl2,Col9a3,Tmem237,Kynu,Bgn,Inppl1,Fgfr3,Mmp2,Fli1,Man2b1,Plcb3,Atp7a,Mbtps2,Cplx1,Gpx4,Enpp1,Sf3b4,Smarcal1,Fuca1,Fgfrl1,Arl3,Rspry1,Idh2,Klhl7,Tent5a,Alpl,Trappc2,Madd,Cep104,Puf60,Alg12,Pmm2,Ccdc8,Gtf2ird1,Nelfa,Rab33b,Kcnj8,Letm1,Lfng,Polr3a,Gtf2i,Col9a1,Arl13b,Serpinh1,Ppib,Pten,Dvl3,Glb1,Slc39a13,Loxl3,Haao,Sfrp4,Aga,Ccdc22,Ddr2
GOMF_BHLH_TRANSCRIPTION_FACTOR_BINDING	0.287836	0.78824	0.458369	1.12224	2867	23	Bhlhe40,Psmd9,Usf1,Fhl2,Ikzf4,Ascl1,Hand1,Smad3,Scx
GOBP_GLYCOLIPID_BIOSYNTHETIC_PROCESS	0.287871	0.78824	0.416045	1.09204	2878	50	Cwh43,Ugt8a,Fa2h,Gal3st4,Gal3st1,Piga,St3gal4,St8sia3,St8sia1,St3gal1,St6galnac6,Pyurf,St3gal2,St8sia2,Dpm1,B3gnt5,Pigyl,B3galt4,Dpm3,B4galnt1,St6galnac5,Pigh,Pigu,B4galt6,Dpm2
GOBP_REGULATION_OF_SPINDLE_ASSEMBLY	0.288338	0.789311	0.45825	1.12194	2872	23	Hspa1a,Plk1,Eml3,Spag5,Tpr,Chmp4c,Vps4b,Rcc1,Rnf4,Dync1h1
LEIN_LOCALIZED_TO_DISTAL_AND_PROXIMAL_DENDRITES	0.288426	0.789346	0.483605	1.13204	2840	16	Ppp1r9b,Bok,Sowaha,Lpar1,Psd,Camk2a,Itpr1
HP_ABNORMAL_B_CELL_MORPHOLOGY	0.28866	0.789733	0.441429	1.11124	2883	30	Dock8,Sp110,Tbx2,Fas,Nckap1l,Pik3cd,Mysm1,Gfi1,Trnt1,Jak3
GOBP_LOOP_OF_HENLE_DEVELOPMENT	0.288777	0.789733	0.52654	1.14369	2747	10	Pkd1,Pkd2,Irx2,Irx3,Pou3f3
GOBP_REGULATION_OF_ERBB_SIGNALING_PATHWAY	0.288871	0.789733	0.395301	1.07248	2888	86	Rhbdf1,Ceacam2,Ncf1,Egfr,Errfi1,Zfyve28,Mvp,Cblc,Arap1,Ceacam1,Spry1,Spry2,Egf,Epn1,Chmp6,Agr2,Cblb,Rnf115,Rhbdf2,Tgfa,Cdh13,Btc,Cbl,Ptpn12,Ptpn18,Adra2a,Gper1,Fbxw7,Rab7,Mvb12b,Bcar3,Hip1r,Afap1l2,Socs5,Ptprj,Wdr54,Neurl1a
GOBP_CELLULAR_RESPONSE_TO_KETONE	0.288871	0.789733	0.39836	1.0754	2888	78	Klf4,Ptger4,Ar,Sox10,Tfap4,Ass1,Egfr,Errfi1,Cftr,Pck2,Ptger2,Tnfsf4,Arg1,Fbxo32,Agtr2,Crh,Pparg,Aqp1,Spp1,Klf2,Nr3c1,Sfrp1,Gjb2,Src,Adcy8,Ddit4,Ncoa4,Acaca,Scnn1g,Fech,Akr1c18,Atp2b1
HP_ABNORMAL_BLOOD_INORGANIC_CATION_CONCENTRATION	0.288971	0.789799	0.386331	1.06451	2889	116	Slc34a1,Ret,Cldn19,Cdkn1a,Plvap,Cldn16,Snx10,Casr,Csf1r,Sema3e,Tnfrsf11a,Slc4a1,Sdhc,Btk,Slc5a1,Slc12a3,Fat4,Acadvl,Clcnka,Cdkn2b,Egf,Limk1,Tbl2,Kcnj1,Slc3a1,Jmjd1c,Tmem127,Orai1,Sars2,Gata3,Mlxipl,Pdgfrb,Hira,Alpl,Vhl,Atp1a1,Alg12,Ostm1,Gtf2ird1,Gnas,Dgcr8,Fam111a,Kl,Prepl,Slc12a1,Max,Gtf2i,Fgf23,Ctns,Cacna1s,Cldn10,Ufd1
HP_URINARY_RETENTION	0.289346	0.790119	0.47174	1.1289	2867	19	Tgfb1,Sp110,Bnc2,Vangl1,Actg2,Rasa1,Nab2,Aprt
GOBP_FC_EPSILON_RECEPTOR_SIGNALING_PATHWAY	0.289371	0.790119	0.390487	1.06723	2893	98	Fos,Psmb9,Psmb8,Vav1,Fcer1g,Nr4a3,Plcg2,Nfatc1,Fcer1a,Psme2,Syk,Psmd12,Psmd9,Psmb10,Btk
GOBP_POSITIVE_REGULATION_OF_CYTOKINE_PRODUCTION_INVOLVED_IN_INFLAMMATORY_RESPONSE	0.289503	0.790119	0.50163	1.13818	2815	13	Clec7a,Tnf,Gpsm3,Il17b,Il6,Myd88,Tlr4,Cd6
"Gemma_GSE8641_Rnf41_is_associated_with_anxiety_like_behavior,_major_depression_and_beta_carboline_induced_seizure_-_GPL339_StrainOrLine_C10.Congenic.A.B6chr10._C57BL.6_A.J_Down"	0.289503	0.790119	0.50164	1.1382	2815	13	Gfap,Zfp874a,Tceanc2,Slc15a2,Mtmr7,Jakmip1
"Gemma_GSE8641_Rnf41_is_associated_with_anxiety_like_behavior,_major_depression_and_beta_carboline_induced_seizure_-_GPL340_StrainOrLine_C10.Congenic.A.B6chr10._C57BL.6_A.J_Down"	0.289503	0.790119	0.50164	1.1382	2815	13	Gfap,Zfp874a,Tceanc2,Slc15a2,Mtmr7,Jakmip1
GOBP_POSITIVE_REGULATION_OF_RECEPTOR_MEDIATED_ENDOCYTOSIS	0.289671	0.790119	0.423618	1.09691	2896	42	Plcg2,B2m,Syk,C3,Ccl19,Cd63,Ahi1,Dab2,Sele,Egf,Anxa2,Cbl,Sgip1,Arrb1,Ldlrap1,Fmr1,Dnm2,Pick1
GOBP_POSITIVE_REGULATION_OF_PROTEIN_MATURATION	0.289744	0.790119	0.467612	1.12497	2875	20	Gsn,Angptl8,Clec3b,Meltf,Spon1,Klkb1,Hpn,Src,Bag2,Myh9,Eno1,Rhbdd1,Timm17a,Tfr2
GOBP_REGULATION_OF_TRANSCRIPTION_REGULATORY_REGION_DNA_BINDING	0.289771	0.790119	0.422141	1.09499	2897	43	Klf4,Tgfb1,Foxc1,Sox11,Per2,Zbtb7c
HP_ABNORMAL_RENAL_PHYSIOLOGY	0.289771	0.790119	0.358846	1.03403	2897	492	Ttr,Avpr2,F5,Clcnkb,Slc34a1,Nr0b1,Clec7a,Ccr1,Col7a1,Col3a1,F10,Ret,Nubpl,Ccn2,Cldn19,Pgam2,Bsnd,Agtr1a,Car2,Dcdc2a,Slc34a3,Plvap,B2m,Plg,Gsn,Ofd1,Cldn16,Lcat,Sult2b1,Hnf1b,Col4a4,Cyp11b1,Wdpcp,Casr,Ehhadh,Gatm,Slc7a7,C3,Bnc2,Erap1,Sall1,Slc26a4,Alg1,Bbs7,Kcnj5,Slc2a2,Dmp1,Ahi1,Pkd1,Fcgr2b,Ndufaf1,Slc4a1,Sdhc,Dhx37,F2,Ptpro,Itgb4,Fas,Vangl1,Srebf1,Slc5a1,Phex,Dync2i2,Slc12a3,Hsd11b2,Ehmt1,Piga,Ube2t,Clcnka,Efemp2,Inpp5e,Six5,Atp6v0a4,Scarb2,Col4a6,Cep290,Mefv,Gcdh,Spry2,Fance,Il2rg,Pkd2,Tbc1d8b,Fanca,Mks1,Mycn,Fancc,Ndufs7,Col4a1,Rad51,Slc17a5,Cel,Limk1,Wfs1,Ndufaf4,Thbd,Tbl2,Itgb3,Galnt3,Nr5a1,Cisd2,Mocos,Acsl4,Stx3,Tmem237,Kcnj1,Ace,Kynu,Wt1,Ifih1,Spp1,Lmnb2,Pkdcc,Elp1,Cfi,Gata4,Mst1,Slc3a1,Hmox1,Col4a5,Tmem127,Ppox,Sars2,Kank2,Apoe,C1qc,Pnpla6,Hras,Il6,Gata3,Slc5a2,Enpp1,Smarcal1,Atp7b,Palb2,Zfp423,Nup205,Trip13,Xrcc2,Prps1,Pcx,Mlxipl,Chrna3,Rasa1,Lig4,Irf2bp2,Pgm3,Tbx18,Apoa1,Glis2,Il17ra,Il12a,Slc7a9,Bcor,Arl6,Vhl,Itga3,Atp1a1,Gp9,Mdm2,Slc4a4,Fig4,Chst14,Dnase1,Aprt,Ndufb11,Coq2,Hps1,Irf5,Pmm2,Scnn1g,Kmt2a,Gtf2ird1,Gnas,Flt1,Ccr6,Xdh,Myd88,Tlr4,Abcc6,Slc12a1,Cpox,Hnf4a,Rmnd1,Max,Mars1,Cd81,Gtf2i,Cad,Tmem216,Myh9,Hic1,Cdk4,Cd46,Slc26a1,Ctns,Itga6,Vipas39,Cacna1s,Cldn10,Nphp1,Serpina1c,Fasl,Zfpm2,Aggf1,Ift27,Mad2l2,Bbs2,Dgke,Ap2s1,Neurod1
HP_CONICAL_INCISOR	0.289949	0.790331	0.483339	1.13142	2855	16	Cdh1,Nek1,Fgfr2,Gli1,Msx1,Evc,Fgfr3,Irf6
HP_LIMITED_ELBOW_MOVEMENT	0.290071	0.790331	0.390111	1.06705	2900	99	Myh3,Pstpip1,Psmb8,Scarf2,Slc29a3,Fzd2,Fkbp10,Fbn2,Trpv4,Slc6a9,Itga7,Wnt7a,Ky,Mmp13,Dysf,Sall4,Col2a1,Kcnk9,Lgi4,Tfap2a,Fgfr2,Bgn,Fgfr3,Atp7a,Srd5a3,Hras,Colec11,Sf3b4,Rspry1,Gjb2,Fdft1,Col6a2,Lmna
GOBP_ENDOPLASMIC_RETICULUM_TUBULAR_NETWORK_ORGANIZATION	0.290076	0.790331	-0.277748	-1.09172	37	17	Atl2,Reep1,Reep4,Reep3,Arl6ip1,Rab3gap2,Atl1,Rab3gap1,Reep2,Rtn3,Zfyve27,Rtn4,Rab10,Rab18,Atl3,Tmem33,Tmem170
GOBP_POSITIVE_REGULATION_OF_CALCIUM_ION_TRANSMEMBRANE_TRANSPORT	0.290371	0.790786	0.409164	1.08399	2903	57	Kcne2,Plcg2,Bdkrb1,Gjc2,Ntsr1,Cxcl10,Stac3,Rgn,Il13,F2rl3,F2,Pkd2,Stac,Casq1,Gstm7,Gper1,Stac2,Bax
HP_HAMARTOMA_OF_TONGUE	0.290464	0.790786	0.494043	1.13479	2838	14	Ofd1,Edn1,Wdpcp,Nek1,C2cd3,Plcb4
GOBP_FEMALE_GAMETE_GENERATION	0.290471	0.790786	0.397407	1.07531	2904	81	Adamts1,Wnt4,Pgr,Ccnb1,Sohlh1,Plk1,Inhbb,Taf4b,Amh,Nppc,Fbxo5,Mcm9,Bmp15,Sycp2,Mmp19,Panx1,Dmrt1,Zfx,Ybx2,Zfp830,Cdc25b,Marf1,Mlh3,Lgr5,Sirt2,Tnfaip6,Trip13,Hexb,Il4ra,Src,Nanos3,Spo11
HP_FUSED_CERVICAL_VERTEBRAE	0.290566	0.790837	0.460847	1.12209	2891	22	Myh3,Ntn1,Chrng,Sall4,Col2a1,Fgfr2,Rad51,Dcc,Enpp1
HP_POSITIVE_ROMBERG_SIGN	0.290943	0.791656	0.501217	1.13724	2829	13	Mttp,Pik3cd,Pld3,Tbp,Mfn2,Knstrn,Polr3a,Xrcc1
GOBP_POSITIVE_REGULATION_OF_MEMBRANE_POTENTIAL	0.291052	0.791746	0.508213	1.13918	2819	12	Slc34a1,Bid
HP_ABNORMALITY_OF_HAIR_GROWTH	0.291224	0.791953	0.446733	1.11354	2906	27	Krt71,Sox11,Egfr,Krt25,Lpar6
GOBP_REGULATION_OF_PROTEIN_MATURATION	0.2913	0.791953	0.416667	1.08998	2912	48	Tmem98,Ctsz,Gsn,Cst7,Angptl8,Clec3b,Meltf,Spon1,Ldlrad3,Cln3,Prkacb,Klkb1,Hpn,Cast,Src,Prkaca,Rfx4,Inpp5b,Cpb2,Bag2,Myh9,Il1r2,Eno1,Chac1,Rhbdd1,Timm17a,Gas1,Tfr2,Sirt4
GOBP_NEGATIVE_REGULATION_OF_NERVOUS_SYSTEM_PROCESS	0.291371	0.791953	0.482831	1.13023	2869	16	Tmem98,Npy2r,Klk8,Avp
GOMF_KINASE_REGULATOR_ACTIVITY	0.291471	0.791953	0.376319	1.05374	2914	169	Klf4,Inka1,Camk2n2,Trib1,Cks1b,Cdkn1a,Socs3,Hspb1,Cxcl10,Ccnf,Ccnb1,Ccna2,Parp16,Pkib,Ccne2,Sfn,Wdr91,Mbip,Nckap1l,Cep43,Incenp,Wnt11,Socs2,Cks2,Cdkn2a,Cdkn2b,Ghrl,Spry2,Egf,Ccnj,Ccl5,Dus2,Stk4,Nck1,Il2,Angpt4,Tesc,Stk11,Ppp1r1b,Ccne1,Ccno,Socs7,Ibtk,Ahsg,Stk3,Pkig,Mob1b,Tom1l1,Cdk5r1,Rictor,Ccnyl1,Igf2,Cckbr,Erbb3,Pik3ca,Madd,Afap1l2,Socs5,Kidins220,Wdr81,Rac2,Gprc5c,Prkrip1,Ccnk,Ywhag
GOBP_CARDIAC_EPITHELIAL_TO_MESENCHYMAL_TRANSITION	0.291508	0.791953	0.441354	1.10755	2910	29	Efna1,Has2,Tmem100,Bmp2,Snai1,Spry1,Tgfbr3,Heyl,Msx1
GOBP_SPHINGOSINE_BIOSYNTHETIC_PROCESS	0.291784	0.792285	0.516422	1.14037	2801	11	Sphk1,Acer2,Asah2,Sptlc1,Sptlc2,Abca2,Sphk2
GOMF_POLYNUCLEOTIDE_ADENYLYLTRANSFERASE_ACTIVITY	0.291784	0.792285	0.516403	1.14033	2801	11	Tent5c,Tent5b,Trnt1,Tent4b,Tent4a,Tent5a,Papolg
HP_LACK_OF_SKIN_ELASTICITY	0.291858	0.792285	0.433703	1.10349	2917	34	Col1a1,Sult2b1,Psat1,Col5a1,Pde8b,Efemp2,Trp53,Tgfbr2,Zmpste24,Hras,Smad3,Enpp1,Lmna,Prkaca,Gnas,Abcc6,Adamtsl2
GOMF_ARMADILLO_REPEAT_DOMAIN_BINDING	0.292181	0.792954	-0.345941	-1.09434	141	10	Lef1,Chd8,Cnot1,Strn4,Strn3,Tcf7l2,Ctnnbip1,Calcoco1,Axin1,Strn
HP_SCLEROCORNEA	0.292659	0.79375	0.433447	1.10284	2925	34	Scarf2,Hmx1,Fgfr1,Sox2,Wdpcp,Cep290,Mks1,Mab21l2,Fig4,Ndufb11,Nelfa,Bmp4,Letm1,Tmem216
HP_EMG_CHRONIC_DENERVATION_SIGNS	0.29269	0.79375	0.482635	1.12977	2882	16	Hspb1,Mpv17,Hspb8,Prps1,Mfn2,Dcaf8,Arsa
GOBP_CELLULAR_HYPEROSMOTIC_RESPONSE	0.292703	0.79375	0.507571	1.13774	2835	12	Rcsd1,Errfi1,Xrcc5,Aqp1,Slc2a1,Efhd1
HP_ABNORMAL_BLEEDING	0.292871	0.793945	0.362794	1.03855	2928	361	F5,Fermt3,Col1a1,C2,Ccr1,Gna14,Col3a1,F10,Krt5,Ret,Cdkn1a,Nde1,Kit,Col1a2,Myc,Krt14,Plvap,B2m,Dock8,Sp110,Gsn,Mfap5,Snx10,Gfi1b,Cyp11b1,Aebp1,Sparc,Slc7a7,Mttp,Rin2,Erap1,Kcnj5,Abcg8,Col5a1,Sdhc,F2,Itgb4,Fas,Srebf1,Usp18,Krt1,Piga,Ano6,Prf1,Dll4,Ttc7,Scarb2,Cdkn2b,Fgg,Mefv,Gcdh,Vkorc1,Tgfbr3,Calr,Gata2,Fance,Vwf,Fanca,Mtap,Thpo,Fancc,Gnaq,Col4a1,Myh11,Wfs1,Rhbdf2,Itgb3,Cisd2,Arl6ip6,Pros1,Plec,Pdgfra,Cbl,Cr2,Cfi,Hsd3b7,Dock6,Trp53,Stk11,Jmjd1c,Mlh3,Tmem127,Fli1,Orai1,Pms1,Tgfbr2,Zmpste24,Rras,Atp7a,Hmcn1,Prlr,Stn1,Rit1,Apoe,Smad3,Ikzf5,Enpp1,Atp7b,Sec63,Plau,Lyst,Acta2,Krit1,Zeb2,Tnfrsf1a,Rasa1,Irf2bp2,Pdgfrb,Hira,Ap3b1,Alpl,Rab27a,Src,Il12a,Lmna,Bcor,Vhl,Pik3ca,Prkaca,Gp9,Puf60,Ms4a1,Chst14,Pms2,Hps1,Cdh23,Dnm2,Pmm2,Il10ra,Gnas,Acad9,Hpgd,Map1b,Brcc3,Myd88,Slc20a2,Tlr4,Plod1,Abcc6,Angptl6
GOBP_NEGATIVE_REGULATION_OF_EPITHELIAL_TO_MESENCHYMAL_TRANSITION	0.292927	0.793945	0.446405	1.11272	2923	27	Efna1,Vasn,Sfrp2,Bmp5,Spry1,Spry2,Sfrp1,Gata3,Hpn,Usf3,Pten,Smad7,Mad2l2,Nog,Tgfb2
GOBP_POSITIVE_REGULATION_OF_ION_TRANSPORT	0.293271	0.794669	0.357102	1.03147	2932	550	Cartpt,Gal,Tgfb1,Doc2b,Arhgef5,C1qtnf3,Slc34a1,Ccr1,Arc,Nnat,Nppa,Kcne2,Wnk4,Opn3,Stc1,Gtse1,Npy2r,Trh,Nr4a3,Grp,Plcg2,Slc35d3,Tmem30b,Bdkrb1,Lrat,Adipoq,Jup,Car2,Itgb2,Exph5,Atpsckmt,Pon1,Gipr,Gjc2,Cdh1,Arpp19,Fxyd1,Ntsr1,Edn1,Cxcl10,Stac3,Tspo,Rgn,Egfr,Kcnh2,Bid,Casr,Scn4b,Slc6a9,C3,Osbpl8,Il13,Tnf,Trem2,Pla2g10,F2rl3,Slc38a3,Cftr,Rgs9,Abca8b,Vegfc,Psmd9,Tnfrsf11a,Slc26a6,Tcaf1,Pck2,Sec16b,Abcb4,F2,Ezr,Ptafr,Sfn,Fzd5,Efcab7,Ano6,Avp,Abca1,Kcnmb1,P2rx3,Ube2j2,Kcnc2,Cep290,Lpar3,Fgg,P2rx7,Ghrl,Cacng4,Eepd1,Pla2g4a,Pkd2,Trp53bp2,Crh,Myom1,Lrrc26,Phpt1,Ptges,Zic1,Cacng3,Stac,Pdzk1,Trpc3,Anxa2,Ccl5,Casq1,Wfs1,Bbc3,Acsl4,Pink1,Gstm7,Lgals3,Cyp19a1,C2cd2l,Vamp8,Cln3,Spp1,Chrm1,Kif20b,Actn2,Oxt,Ppp3cc,Scn3b,Trp53,Tesc,F2rl1,Kcna1,Tmf1,Kcnip2,Orai1,Adra2a,Gper1,Tpr,Stac2,Dmd,Apoe,Hras,Smad3,Fbxw7,Bax,Pfkfb2,Slc12a2,Camk2a,Mief2,Galr2,Zc3h12a,Zdhhc2,Cdk5r1,Cd38,Mtcl1,Pltp,Bag3,Tmed10,Pdgfrb,Zfand1,Apoa1,Mavs,F2r,Src,Gpld1,Cd4,Scn1b,Adcy8,Atp1b2,S100a8,Kcnb1,Rph3al,Tacr2,Zdhhc8,Ldlrap1,Oxct1,Prkaca,Sstr4,P2ry1,Nr0b2,E2f1,Cyp8b1,Plcg1,Capn3,Dnm2,Atp1b3,Rac2,Nkx2-5,Prss8,Dhx9,Rap1a,Bak1
HP_SCLERODERMA	0.293529	0.795161	0.507425	1.13741	2843	12	Slc29a3,Slc12a3,Clcnka
GOBP_CELL_JUNCTION_MAINTENANCE	0.293729	0.795496	0.446145	1.11207	2931	27	C1ql1,Cldn3,Csf1r,Inava,Cbln1,F2rl1,Pclo,Adgrb3,Cldn1,F2r
GOBP_NEUROTRANSMITTER_UPTAKE	0.293859	0.795641	0.43318	1.10216	2937	34	Slc18a2,Per2,Slc6a2,Slc22a2,Slc22a3
GOBP_NEGATIVE_REGULATION_OF_PROTEIN_LOCALIZATION_TO_NUCLEUS	0.293935	0.795641	0.453409	1.11549	2931	24	Apod,Tmem98,Fbxo4,Otud7b,Lzts2
HP_TOXEMIA_OF_PREGNANCY	0.294189	0.795877	0.470703	1.12642	2915	19	F5,Cyp11b1,Fdxr,Abcb4,Adgrg6,Pparg,Cfi
GOBP_MAINTENANCE_OF_GASTROINTESTINAL_EPITHELIUM	0.294214	0.795877	0.488071	1.13216	2887	15	Serpina3c,Slc22a5,Inava,Tff3,Serpina3n,Zfp830
GOMF_RETINOL_DEHYDROGENASE_ACTIVITY	0.294251	0.795877	0.507136	1.13677	2850	12	Dhrs7c,Bmp2,Adh7,Adh4,Hsd17b6,Rdh10,Akr1c18
GOBP_B_CELL_PROLIFERATION	0.294371	0.795993	0.405812	1.07971	2943	61	Cdkn1a,Cd74,Cd180,Sash3,Ptprc,Cd22,Il13,Fcgr2b,Cd40,Btk,Slc39a10,Nckap1l,Plcl2,Inpp5d,Il7,Il2,Cr2,Cd300a,Pkn1,Nfatc2,Bax,Cd38,Tyrobp,Pawr,Ms4a1
GOBP_ENERGY_RESERVE_METABOLIC_PROCESS	0.294471	0.796056	0.401398	1.07617	2944	69	Stbd1,Per2,Adrb3,Myc,Ppp1r3b,Gfpt2,Stk40,Mrap2,Pid1,Gys2,Pask,Phkg1,Esrrb,Phka1,Agl,Lepr,Enpp1,Epm2aip1,Selenos,Ppp1cb,Dyrk2,Igf2,Nr1d1,Gaa,Gnas,Ppp1r3c,Ppp1r3d,Kl,Ugp2,Pgm2,Prkag2,Gys1,Pgm2l1,Khk
GOBP_REGULATION_OF_INTRINSIC_APOPTOTIC_SIGNALING_PATHWAY_IN_RESPONSE_TO_DNA_DAMAGE	0.294624	0.796265	0.442665	1.10776	2942	28	Cd74,Bid,Sfrp2,Snai1,Nacc2,Ing2,Zfp385a,Skil
HP_FASTING_HYPOGLYCEMIA	0.294864	0.796706	0.492899	1.13217	2881	14	Slc2a2,Gcdh,Gys2,Tbx19,Fbp1,Igf2,Hnf4a
GOBP_MYOFIBRIL_ASSEMBLY	0.294971	0.796788	0.414837	1.08887	2949	50	Myh3,Tnnt2,Obscn,Six4,Krt8,Pgm5,Edn1,Myh11,Tnnt1,Casq1,Nrap,Pdgfra,Actn2,Csrp2,Akap13,Mylk3,Csrp1,Pdgfrb,Krt19,Capn3,Mypn,Neb,Klhl41,Tmod4,Myl2,Lmod1,Ankrd1,Ldb3
HP_ANORECTAL_ANOMALY	0.29517	0.797121	0.370467	1.04669	2951	227	Tgfb1,Ncf2,Col1a1,Foxc1,Col7a1,Cybb,Zic3,Rps6ka3,Cyba,Kit,Itgb2,Frem2,Dock8,Cdh1,Six3,Ncf1,Egfr,Pole,Usb1,Zic2,Sema3e,Sall1,Cftr,Col5a1,Nop10,Wnt7a,Sdhc,Vangl1,Dync2i2,Ehmt1,Tbx3,Fat4,Acadvl,Ube2t,Cdkn2a,Ttc7,Sall4,Spint2,Fras1,Chek2,Fance,Fanca,Fgfr2,Mks1,Mycn,Fancc,Rad51,C2cd3,Jak3,Limk1,Tbl2,Pitx2,Pdgfra,Cr2,Cdc45,Dchs1,Trp53,Stk11,Jmjd1c,Mlh3,Fli1,Pms1,Tgfbr2,Palb2,Xrcc2,Mlxipl,Lig4,Hira,Bcor,Dicer1,Pik3ca,Thoc6,Dpys,Fgf8,Mdm2,Polr1c,Ms4a1,Pms2,Ndufb11,Pigyl,Rac2,Il10ra,Gtf2ird1,Porcn,Ltbp4,Fktn,Tcof1,Atn1,Nxn,Cd81,Gtf2i,Usf3,Parn,Gli2,Pten,Dvl3,Nthl1,Pomt1,Ufd1,Ccdc22,Recql4
GOBP_REGULATION_OF_RESPONSE_TO_BIOTIC_STIMULUS	0.29527	0.797184	0.366325	1.04255	2952	291	Serping1,Psmb9,Psmb8,Vav1,Trib1,Fcer1g,Tlr8,Ly86,Plcg2,Cyba,Wnt5a,Socs3,Ncr1,Psme2,Ceacam2,Trim5,Parp14,Cd180,Parp9,Syk,Slc22a13,Pgc,Polr3c,Irf1,H2-M3,Nop53,Ifi35,Erap1,Trem2,Psmd12,Psmd9,Relb,Lbp,Fcgr2b,Pycard,Dtx3l,Psmb10,Usp18,Mgl2,Nlrc5,Gata6,Arg1,Icam2,H2-K1,Ddx60,Ptpn6,Ceacam1,Card9,Cxcl5,Tspan32,Samhd1,Cactin,Klrd1,Pparg,Xrcc5,Ifi204,Fgr,Ripk2,Txk,Pla2g5,Hck,Ccl5,Traf3,Clec10a,Cadm1,Optn,Grn,Trafd1,Prkacb,F2rl1,Irf3,Zmpste24,Fgl2,Apoe,Sirt2,Hras,Mapk3,Zc3h12a,Dhx58,Mndal,Dusp10,Rela,Tarbp2,Ythdf3,Mavs,Tspan6,Src,Il12a,Nectin2,Arg2,Tyrobp,Prkaca,Ptpn1,Serpinb9,Fcnb,Lrsam1,Traf6,Dhx9,Psmc6,Sting1,Clec4a2,Fam3a,A2m,Mmp12,Tlr4,Zcchc3,Cd55b,Psmd4,Fadd,Ankrd17,Appl2,Cnot7,Psmd5,Trim6,Pspc1,Ufd1,Tab1,Psmd3,Birc3,Psmd6,Pak2,Psmb4,Irf7,Chuk,Ifnb1,Nlrx1,Nod1,Ifnk,Ifnar2,Polr3f,Zbp1,Il23a
GOBP_JNK_CASCADE	0.29567	0.797914	0.378453	1.05458	2956	149	Adora2b,Nppa,Sema3a,Trib1,Mmp8,Ptger4,Ccn2,Wnt5a,Gadd45g,Ltbr,Unc5cl,Syk,Ncf1,Egfr,Casr,Irak4,Irak2,Ubc,Ccl19,Tnf,Dusp15,Fcgr2b,Pycard,Wnt7a,Sfrp2,Card9,Ambp,Per1,Ripk2,Traf3,Pink1,Dbnl,Traf5,Ripk1,Traf1,Pkn1,F2rl1,Sfrp1,Gadd45b,Traf4,Hras,Stk3,Dusp22
GOBP_REGULATION_OF_LIPID_STORAGE	0.2957	0.797914	0.417842	1.08952	2956	46	Ttc39b,C3,Osbpl8,Tnf,Pla2g10,Fitm1,Srebf1,Apob,Plin5,Abca1,Pparg,Acacb,Cidea,Itgb3,Il6,Fbxw7,Zc3h12a,Alkbh7,Abhd5,Mest,Lpl,Nfkbia,Vstm2a
HP_PERIVENTRICULAR_WHITE_MATTER_HYPERDENSITIES	0.295818	0.797914	0.524016	1.1382	2814	10	Cnp,Gm2a,Actl6b,Acta2,Ddhd2,Arsa
HP_INCREASED_MEAN_CORPUSCULAR_VOLUME	0.295847	0.797914	0.473047	1.12427	2927	18	Tsr2,Rpl18,Slc4a1,Rpl35,Rpl11,Piezo1,Rpl27
GOBP_NEGATIVE_REGULATION_OF_BONE_MINERALIZATION	0.296047	0.798088	0.487528	1.1309	2905	15	Ccr1,Ecm1,Rflnb,Ahsg,Enpp1,Bcor,Fgf23
GOBP_NEGATIVE_REGULATION_OF_INTERLEUKIN_6_PRODUCTION	0.296118	0.798088	0.436188	1.10487	2959	32	C1qtnf3,Tnf,Hgf,Nckap1l,Foxj1,Ptpn6,Ghrl,Inpp5d,Klf2,Bank1,Selenos,Zc3h12a,Arrb1,Socs5,Csk,Tlr4,Nlrx1,Il27ra,Tnfaip3,Gas6,Irak3,Arrb2,Il36rn,Il10,Sirpa
GOBP_OXIDATIVE_DEMETHYLATION	0.29615	0.798088	0.472921	1.12397	2930	18	Cyp1a2,Cyp2c39,Cyp2c38,Cyp3a11,Alkbh3
HP_APLASIA_HYPOPLASIA_OF_THE_ABDOMINAL_WALL_MUSCULATURE	0.296278	0.798088	0.437722	1.1064	2960	31	Myh3,Col3a1,Chrng,Cant1,Manba,Actg2,Cbl,Rras,Atp7a,Rit1,Colec11
Gemma_GSE10415_7_Brain_Regions_in_20_Inbred_Strains_of_Laboratory_Mice_StrainOrLine_AKR.J_Up	0.29637	0.798088	0.353359	1.02685	2963	793	Klf4,Dglucy,Tdo2,Col1a1,Gpr84,Sphk1,Bst2,Tbxas1,Tmem98,Pus7l,Slc15a3,Dcn,Pmel,Fcer1g,Dlk1,Plekhh1,Fgfbp3,Fut9,Ccn2,Dnajb1,H2-Eb1,Ar,Cdkn1a,Ccdc163,Loxl1,Cyp4f15,Cd74,Per2,Col1a2,Ctsz,Cmtm3,Myc,Fkbp10,Hp,Nqo1,Fbxo4,Acss1,Dennd2a,Gsn,Th,Mpeg1,Fbln1,Glcci1,Pcdhb21,E2f2,Rbm47,Copz2,Tmem100,Treh,Sparc,Errfi1,Retsat,Slc10a4,Ifi27l2a,Adi1,Cwc22,Thg1l,Osbpl8,Ubc,Erap1,Psat1,Ica1l,Ccl19,Cst7,Acer2,Atp10d,Cand2,Tlr1,Sgo2a,Klf10,Lbp,Tnip2,Pycard,Tsx,Large2,Ppp1r3b,Gjb4,Zfp236,Zfp422,Siae,Upk1b,Thumpd2,Cers2,Tceanc2,Fas,Sec24d,Gatad2a,Slc7a2,Nsmce1,Lrrc1,Fstl1,Adgrl2,Pttg1,Gbp3,Lpar6,Pdlim1,Ogfrl1,Fibin,Vkorc1l1,Cnga3,Lzts2,Ndrg1,Kcnmb1,Ptpn6,Atp6v0a4,Acyp1,Alkbh3,Fbxo5,Akr1b8,Rdh13,Myo9b,Vkorc1,Carhsp1,Smim3,Gata2,Eml3,Rcvrn,Irf2bpl,Egf,Antxr1,Alg9,Nusap1,Cnot6l,S100a11,Tmem176b,Arpc1b,Cdca4,Col4a1,Phlda3,Psmc3ip,Slc17a5,Rpl23,Sik1,Pdk3,Exo5,Fhl2,P4ha1,Ttc23,Tmem19,Exosc9,Xrcc3,Acad12,Traf3,Cnn3,Thbd,Rhbdf2,Elovl6,Tmem144,Safb,Med18,Isoc1,Asap1,Trmt10a,Rpl11,Tmem237,Nmb,Dtymk,Dcaf6,Mettl16,Slc2a1,Ccr10,Pdgfra,Acat1,Arl5a,Traf5,Ddx31,Prl2a1,Piezo1,Trp53,Cpq,Sfrp1,Wrnip1,Tprn,Il17b,Lpar1,Itga9,Nxnl1,Irf3,Asb9,Fli1,Ggps1,Rassf6,Patl1,Mpzl1,Tpr,Tmcc3,Nupr1,Pank4,Dock1,Klkb1,Tmem230,N4bp1,Pdcl3,Plekhm3,Rbks,Sdf2l1,Rbm28,Zmynd8,Cd9,Adamts4,Commd7,Slc10a3,Apbb2,Cacng8,Tom1l1,Prdx4,Ppan,Irf9,Dbr1,Nr2f2,Slc50a1,Ipmk,Mtcl1,Trappc13,Ccdc80,Lig4,Calu,Lsm6,Irf2bp2,Rsbn1l,Pdgfrb,Pgm3,Cst12,Arhgap6,Tbx18,Ap3b1,Apoa1,Agfg1,Ift74,Dnajc1,Hdhd2,Txndc5,Nab2,Ptpn13,Bcar3,Tbccd1,Atp1a1,Ddx17,Afap1l2,Cpsf1,Pde8a,Eci3,Cnih4,Pafah1b3,Ercc5,Syvn1,Acaca,Fbxl20,Coq2,Nudt21,Me1,Ribc1,Cradd,Atp1b3,Traf6,Acad9,Dhx9,Gemin6,Fam114a2,Tmem33,Pecr,Diablo,Inpp5b,Uros,Col22a1,Slc35f5,Qrich1,Xdh,Rpl14,Ifrd1,Ccdc17,Snapin,Timm44,Tshz3,Tns1,Sorl1,Atp2b1,Cpox,Utp20,Nfkbia,Tmem242,Mtrf1l,Slc35b4,Cenpu,Creg1,Vill,Cad,Krt18,Foxn3,Dpy19l1,Ddost,Cd46,Nav2,Tex10,Cyb5r3,Utp4,Itga6,Mon2,Mylk,Il33,Dap3,Fra10ac1,Psmd5,Hspa5,Med30,Srsf4,Frmd6,Rpl4,Smad7,Ppp2r5a,Trim6
GOBP_ANDROGEN_BIOSYNTHETIC_PROCESS	0.296448	0.798088	0.523821	1.13778	2820	10	Wnt4,Hsd3b1,Cyp17a1,Srd5a3,Hsd17b6
BALLIF_DEVELOPMENTAL_DISABILITY_P16_P12_DELETION	0.296448	0.798088	0.523805	1.13774	2820	10	Slc5a11,Kdm8,Cln3,Il4ra,Scnn1g,Prkcb,Cog7
GOBP_POSITIVE_REGULATION_OF_OSTEOBLAST_DIFFERENTIATION	0.297	0.799009	0.416735	1.08862	2969	47	Wnt4,Sox11,Fbn2,Ccn1,Tmem119,Bmp2,Hgf,Sfrp2,Nppc,Fbxo5,Cebpa,Wwtr1,Gdpd2
GOBP_IRON_ION_HOMEOSTASIS	0.29707	0.799009	0.402151	1.07655	2970	67	Steap1,Alas2,Myc,B2m,Cp,Slc6a9,Steap4,Ttc7,Cybrd1,Meltf,Abcg2,Slc40a1,Iscu,Hmox1,Steap3,Ccdc115,Glrx3
GOBP_RETICULOPHAGY	0.297125	0.799009	-0.323159	-1.09856	92	12	Atg2b,Ufm1,Retreg1,Retreg3,Rb1cc1,Ddrgk1,Atg2a,Ufc1,Tex264,Uba5,Ufl1,Sting1
GOBP_ZINC_ION_HOMEOSTASIS	0.297243	0.799009	0.44994	1.11213	2964	25	S100a9,Slc39a5,Slc39a10,Slc30a7
HP_LOWER_LIMB_HYPERTONIA	0.297243	0.799009	0.452573	1.11343	2964	24	Fa2h,Tsen34,Sdhaf1,Tsen15,Slc33a1
FAN_EMBRYONIC_CTX_ASTROCYTE_2	0.29727	0.799009	0.383576	1.05999	2972	123	Gask1b,Fut9,Pcdh10,Slc25a18,Vcam1,Fbln1,Sox2,Id4,Kcnn3,Vsir,Tppp3,Mgst1,Adgrg1,Ezr,Fibin,Abca1,Tfpi,St8sia1,Fat3,Pcdh9,Gabbr2,Gdpd2,Ddah1,Spon1,Cdo1,Pttg1ip,Fgfr3,Hapln3,Slc15a2,Sspn,Apoe,Plpp3,S1pr1,Hsd17b6,Nr2f2,Pltp,Lama1,Atp1b2,Efemp1,Ddit4,Slc4a4,Cd44,Slc1a4,Slc7a11,Ackr3,Mfge8,Glud1,Ramp1,Bbs2,Lix1,Asph,Tril,Aldh1l1,Hacd3,Itm2c,Ric3,Hif3a,Timp3,Nrcam,Acsl6,Ednrb,Arhgef26,Spats2l,Slc3a2,Npc2,Aifm3,Htra1,Pdlim5
HP_CHRONIC_MUCOCUTANEOUS_CANDIDIASIS	0.297327	0.799009	0.441972	1.10602	2969	28	Clec7a,Sp110,Ciita,Srebf1,Pik3cd,Card9,Il2rg,Jak3,Rfxap,Pgm3,Ap3b1,Il17ra,Knstrn
GOBP_NEGATIVE_REGULATION_OF_TRANSFERASE_ACTIVITY	0.29747	0.79903	0.368949	1.04467	2974	243	Fabp4,Inka1,Camk2n2,Nppa,Trib1,Dusp6,Hhex,Cdkn1a,Socs3,Adipoq,Ceacam2,Hspb1,Ptprc,Tfap4,Rgn,Usp44,Dusp4,Errfi1,Zfyve28,Rgs3,Pycard,Ptpro,Pkib,Plk1,Mvp,Dtx3l,Sfrp2,Rgs4,Sfn,Cblc,Cdk5rap1,Cep43,Dbndd2,Cdkn2a,Ptpn6,Ceacam1,Cdkn2b,Fbxo5,Cebpa,Spry1,Spry2,Dusp14,Pparg,Chmp6,Phpt1,Gnaq,Rpl23,Wwtr1,Cblb,Limk1,Dus2,Dusp7,Pik3ip1,Ormdl3,Rpl11,Nck1,Terf1,Cbl,Ipo7,Chordc1,Cd300a,Trp53,Tesc,Pkn1,Slc8a3,Ppp1r1b,Sfrp1,Apoe,Ibtk,Ahsg,Gckr,Pkig,Trim27,Dusp22,Cox11,Nr2f2,Mad2l1,Dusp10
GOBP_POSTSYNAPTIC_SPECIALIZATION_ASSEMBLY	0.297538	0.79903	0.476302	1.12443	2936	17	Il1rap,Shank2,Lrrc4b,Cbln1,Grid2,Lrfn1,Nrxn2,Lrfn4,Pten,Ptprs,Nlgn1,Shank3
GOBP_THYROID_HORMONE_METABOLIC_PROCESS	0.297565	0.79903	0.472237	1.12235	2944	18	Tpo,Slc5a5,Slco1c1,Cpq,Gata3,Hpn,Crym,Duoxa1,Sult1b1,Dio1,Tg,Dio2,Iyd,Med1
HP_MORPHOLOGICAL_ABNORMALITY_OF_THE_MIDDLE_EAR	0.297744	0.799182	0.452446	1.11312	2969	24	Col1a1,Col1a2,Psmd12,Six5,Fras1,Tfap2a,Enpp1,Gjb2,Pou3f4,Abcc6,Ddr2,Nog
GOBP_STEROL_HOMEOSTASIS	0.29787	0.799182	0.404559	1.07803	2978	63	Fabp4,Mall,Cyp7a1,Lcat,Ttc39b,Lima1,Mttp,Il18,Pla2g10,Abcg8,Apob,Apoa4,Abca1,Abcg5,Fgfr4,Nus1,Ephx2,Gramd1b,Lipc,Apoe,Disp3,Apoa1,Ldlrap1,Nr1d1,Tmem97,Lpl
HP_VAGINAL_ATRESIA	0.297933	0.799182	0.492157	1.13046	2911	14	Frem2,Ccdc28b,Fras1,Fgfr2,Wt1,Gata3,Arl6
GOMF_ACTININ_BINDING	0.297936	0.799182	0.445106	1.10948	2973	27	Kcna5,Pdlim4,Pdlim1,Pkd2,Pparg,Nrap,Trpc5,Csrp2,Csrp1,Rela,Prom1,Mypn,Pdlim2
GOBP_REGULATION_OF_UBIQUITIN_PROTEIN_LIGASE_ACTIVITY	0.298005	0.799182	0.465394	1.11964	2957	20	Usp44,Cdc20,Plk1,Fbxo5,Rpl23,Rpl11,Ube2c,Mad2l1,Bag2,Pten,Mad2l2,Ube2s,Dnm1l
HP_ECTROPION	0.2982	0.799498	0.426682	1.0966	2981	38	Cdh1,Pnpla1,Sult2b1,Xpa,Card14,Itgb4,Gria3,Abca1,Plec,Fli1,Mbtps2,Cd28,Ddb2,Abhd5,Ercc5,Uros,Polr3a,Itga6,Mplkip,Kdm6a,Aloxe3,Ctla4,Gtf2h5,Tgm1,Ercc3,Polh,Ctnnd1
HP_PRIMARY_ADRENAL_INSUFFICIENCY	0.2986	0.800234	0.41535	1.08654	2985	48	Cyp11a1,Nr0b1,Cyp11b1,Mrap,Hsd3b1,Hsd11b2,Cyp17a1,Pex26,Pex10,Tbx19,Hsd17b4,Nr3c1,Pex1
GOBP_POSITIVE_REGULATION_OF_TOLL_LIKE_RECEPTOR_SIGNALING_PATHWAY	0.298628	0.800234	0.469415	1.12334	2959	19	Cyba,Ifi35,Tlr1,Lbp,Rsad2,F2rl1
"Gemma_GSE8641_Rnf41_is_associated_with_anxiety_like_behavior,_major_depression_and_beta_carboline_induced_seizure_-_GPL339_StrainOrLine_A.J_Down"	0.298962	0.800533	0.498377	1.13079	2907	13	Gfap,Zfp874a,Tceanc2,Slc15a2,Mtmr7,Jakmip1
"Gemma_GSE8641_Rnf41_is_associated_with_anxiety_like_behavior,_major_depression_and_beta_carboline_induced_seizure_-_GPL340_StrainOrLine_A.J_Down"	0.298962	0.800533	0.498377	1.13079	2907	13	Gfap,Zfp874a,Tceanc2,Slc15a2,Mtmr7,Jakmip1
HP_HORSESHOE_KIDNEY	0.29897	0.800533	0.412417	1.08528	2989	52	Zic3,Tsr2,Hnf1b,Rpl18,Sema3e,Rpl35,Fat4,Sall4,Fance,Fanca,Fgfr2,Mycn,Fancc,Rpl11,Wt1,Rpl27,Hras,Colec11,Stra6,Thoc6,Puf60,Chst14
GOBP_MEGAKARYOCYTE_DEVELOPMENT	0.299167	0.800751	0.498288	1.13059	2909	13	Kit,Ptpn6,Zfp385a,Thpo,Fli1
GOBP_ANATOMICAL_STRUCTURE_REGRESSION	0.299205	0.800751	0.486438	1.12837	2936	15	Th,Opn4,Cd248,Slc17a6,Amh,Gli1,Amhr2,Slc6a3,Flt1,Gli2,Bmpr1a
GOBP_ARACHIDONIC_ACID_SECRETION	0.299315	0.800839	0.46503	1.11876	2970	20	Syk,Ntsr1,Pla2g10,Pla2g4a,Pla2g5,Nmb,Ace,Sstr4,Anxa1,Bdkrb2,Pla2g12a,Pnpla8,Drd4,Pla2g2d
GOBP_POSITIVE_REGULATION_OF_REGULATED_SECRETORY_PATHWAY	0.29947	0.800842	0.420065	1.0896	2994	43	Doc2b,Itgb2,Syk,Cacna1h,Syt4,Il13,Unc13d,Ptafr,Gata2,Fgr,Vamp8,F2rl1,Il4ra,Rab27a,Cacna1i,Kcnb1,Rab3d
HP_APLASIA_HYPOPLASIA_OF_THE_EAR	0.29947	0.800842	0.387818	1.06284	2994	103	Dlk1,Mbd5,Edn1,Tsr2,Pole,Fgf3,Rpl18,Sema3e,Sall1,Slc26a4,Psmd12,Bmp2,Mcm5,Pcgf2,Rpl35,Kif15,Poc1a,Fat4,Six5,Fbxo11,Tfap2a,Fgfr2,Cenpj,Rpl11,Plec,Msx2,Cdc45,Dchs1,Fgfr3,Rpl27,Sf3b4,Plcb4,Rspry1,Abhd5,Pik3ca,Polr1c,Nelfa,Map1b,Polr1a,Fktn,Tcof1,Letm1
HP_PULMONARY_INTERSTITIAL_HIGH_RESOLUTION_COMPUTED_TOMOGRAPHY_ABNORMALITY	0.299666	0.80116	0.475557	1.12267	2957	17	Col3a1,Csf2rb2,Sftpa1,Csf2ra,Dsp
GOBP_PYRIMIDINE_NUCLEOTIDE_CATABOLIC_PROCESS	0.299919	0.80163	0.48622	1.12787	2943	15	Nt5m,Upp1,Ung,Dpyd,Mbd4,Dpys,Nthl1,Nt5c,Dut,Upb1
HP_PATELLAR_APLASIA	0.30002	0.801651	0.486145	1.12769	2944	15	Tbx4,Wnt7a,Chrng,Cdc45,Donson
GOBP_APOPTOTIC_PROCESS_INVOLVED_IN_MORPHOGENESIS	0.30008	0.801651	0.461677	1.1177	2983	21	Foxc1,Scrib,Ccn1,Fgf4,Fzd5,Bax,Tnfrsf1a,Cryab,Bak1,Ppp2r1b
GOBP_PROTEIN_KINASE_A_SIGNALING	0.30033	0.80193	0.441264	1.10425	2999	28	Gal,Spatc1l,Adipoq,Lcp1,Ezr,Myom1,Pde4a
GOBP_SIGNAL_RELEASE	0.30037	0.80193	0.360308	1.0346	3003	414	Cartpt,Gal,Sncg,Doc2b,Slc18a2,Fam3d,C1qtnf3,Slc18a3,Kcna5,Nnat,Exoc3l,Cplx3,Npy2r,Trh,Stx2,Grp,Stx11,Htr2a,Fam3b,Adipoq,Sox11,Per2,Agtr1a,Gipr,Slc22a2,Syk,Crhbp,Adm,Edn1,Ucp2,Hnf1b,Egfr,Casr,Inha,Syt4,Oprm1,Htr1b,Nos2,Tnf,Stxbp2,Pla2g10,Cftr,Psmd9,Tnfrsf11a,Slc2a2,Rims2,Rph3a,Pck2,Wnt7a,Il11,Srebf1,Btk,Syt8,Tbx3,Inhbb,Pcsk5,Cspg5,Abca1,Grm4,Kcnc2,Lin7a,Rapgef4,Fgg,Alox5,Ghrl,Agtr2,Pla2g4a,Crh,Tiam1,Phpt1,Ptges,Kcns3,Pask,Ccl5,Trpv6,Acsl4,Stx3,Cela2a,Pink1,Nmb,Cyp19a1,Slc2a1,C2cd2l,Vamp8,Spp1,Oxt,Creb1,Adra1a,Pip5k1c,Cadps2,Chrna5,F2rl1,Sfrp1,Stxbp3,Pclo,Syn3,Slc30a1,Tmf1,Npff,Adra2a,Gper1,Syt5,Cplx1,Glp1r,Il6,Gata3,Nrxn2,Syt13,Pfkfb2,Camk2a,Syt12,Fgf20,Cry1,Cd38,Itpr1,Chrna3,Adra2b,Adra2c,F2r,Apba1,Gpld1,Adcy8,Kcnb1,Tacr2,Oxct1,Sstr5,Nr1d1,Prrt2,P2ry1,Fmr1,Ncs1,Nr0b2,Tfap2b,Ica1,Arl2,Gnas,Rap1a,Kalrn,Ppfia2,Niban2,Porcn,Syt2,Ltbp4,Pick1,Snapin,Prepl,Kcnmb4,Anxa1,Hnf4a,Slc44a4,Stxbp5,P2rx1,Fgf23
GOBP_REGULATION_OF_LYASE_ACTIVITY	0.30047	0.80193	0.423093	1.09382	3004	41	Drd5,Guca2b,Npffr2,Nos2,Guca2a,Npr3,Timp2,Rcvrn,Phpt1,Gabbr2,Gnai2,Iscu,Orai1,Galr2,Guca1a
GOMF_PHOSPHATIDYLCHOLINE_TRANSPORTER_ACTIVITY	0.30053	0.80193	0.485907	1.12714	2949	15	Mttp,Abcb4,Abca1,Pltp,Pitpnm1,Abca3,Abca7,Atp10a
GOBP_MUSCLE_STRUCTURE_DEVELOPMENT	0.30057	0.80193	0.35858	1.03225	3005	468	Wfikkn1,Ankrd2,Myh3,Igfbp5,Egr2,Tgfb1,Fos,Foxc1,Cth,Dcn,Tnnt2,Igfbp3,Atf3,Egr1,Bdnf,Fzd2,Wnt4,Nfatc1,Wnt5a,Obscn,Neurog1,Six4,Sox11,Gdf15,Popdc3,Kit,Tnnc1,Id3,Krt8,Myof,Tcf23,Myf6,Pgm5,Lemd2,Tifab,Hmg20b,Adm,Gpcpd1,Edn1,Tbx2,Cxcl10,Ass1,Stac3,Hlx,Pdlim4,Fgf3,Cacna1h,Zfp689,Il18,Itga7,Tmem119,Ctdp1,Tnf,Bmp2,Zfp36l1,Id2,Wnt5b,Ccnb1,Bves,Wnt1,Sorbs2,Rgs4,Zbtb42,Dsp,Hinfp,Prickle1,Gata6,Tbx3,Dysf,Pdlim1,Bhlha15,Bin1,Efemp2,Chodl,Dll4,Tead4,Tmem204,Shox2,Mamstr,Tgfbr3,Calr,Agtr2,Chrnd,Chrnb1,Myom1,Fgfr2,Myh11,Heyl,Fhl2,Tnnt1,Gtf3c5,Casq1,Col11a1,Ctf1,Msx1,Evc,Tagln,Nrap,Hes1,Dtymk,Wt1,Pdgfra,Myh7,Actn2,Csrp2,Pld3,Gata4,Creb1,Usp2,Adra1a,Rbm24,Mbnl1,Akap13,Adgrb3,Zmpste24,Gper1,Egr3,Nfatc2,Btg1,Hand1,Dmd,Nupr1,Sirt2,Foxo4,Smad3,Mylk3,Plekhm3,Sgca,Scx,Stra6,Cxcl14,Cd9,Adgrb1,S1pr1,Popdc2,Nr2f2,Jph1,Csrp1,Cryab,Il4ra,Tarbp2,Pdgfrb,Tbx18,Ccl17
Gemma_GSE117758_Cell-type_specific_transcriptional_profiling_of_glucocorticoid_receptor-dependent_changes_in_the_nucleus_accumbens_cell_type_treatment_astrocyte_Down	0.300783	0.802293	0.455026	1.11405	2996	23	Cdkn1a,Arl4d,Errfi1,Mthfd2,Plcl2,Far1,Pxylp1,Fkbp5,Agfg2,Adamtsl2,Mycl,Fam117b,Timm17a
GOBP_DENDRITIC_CELL_CHEMOTAXIS	0.3009	0.802401	0.491434	1.1288	2940	14	Ccr1,Ccl19,Ano6,Calr,Ccl5
GOBP_GLYCOSYL_COMPOUND_CATABOLIC_PROCESS	0.301031	0.802483	0.441093	1.10382	3006	28	Nt5m,Naga,Cda,Upp1,Nt5e,Dpyd,Fuca1,Adal,Dpys,Abhd10,Dera,Xdh,Enpp4,Nt5c
GOBP_SENSORY_PERCEPTION_OF_MECHANICAL_STIMULUS	0.30117	0.802483	0.386736	1.06193	3011	107	Col1a1,Htr2a,Kit,Clic5,Mbp,Dcdc2a,Th,Chrna10,Barhl1,Espn,Slc26a4,Tbl1x,Eml2,Slc52a3,Atp6v0a4,Ush1c,Col2a1,Birc5,Spry2,Fbxo11,Tfap2a,Scn1a,Wfs1,Col11a1,Sptbn4,Atp2b2,Tprn,Kcna1,Cdc14a,Tmem120a,Gjb2,Hpn,Hexb,Eps8l2,Asic3,Pou3f4,Gabra5,Slc26a5,Grm7,Cdh23
HP_ABNORMAL_BRONCHOALVEOLAR_LAVAGE_FLUID_MORPHOLOGY	0.301177	0.802483	0.522028	1.13389	2865	10	Slc7a7,Csf2rb2,Csf2ra,Sftpb,Csf2rb,Mars1,Abca3,Tert
GOBP_WATER_HOMEOSTASIS	0.30127	0.802483	0.403558	1.0764	3012	64	Avpr2,Fa2h,Has2,Cyp11b1,Trpv4,Alox12,Met,Cftr,Aqp9,Cyp4f14,Sfn,Krt1,Adcy4,Avp,Tmem79,Aqp1,Wfs1,Cln3,Prkacb,Grhl3,Cldn1,Adcy8,Prkaca,Tfap2b,Aqp11,Scnn1g
GOBP_DNA_STRAND_ELONGATION	0.301316	0.802483	0.457764	1.11458	2998	22	Pole,Mcm7,Mcm3,Gins1,Rad50,Pold2,Lig3,Rfc3,Gins3,Pold3,Mcm4,Pcna,Tert,Pole3,Pot1a,Dclre1b
HP_LOCALIZED_SKIN_LESION	0.30147	0.802687	0.354693	1.02753	3014	654	Myh3,Tbx4,Ncf2,Fermt3,Col1a1,Pstpip1,Clec7a,Cyp1b1,Tap1,Ccr1,Col7a1,Gna14,Rpe65,Cybb,Col3a1,Psmb8,Krt5,Ret,Alx1,Slc29a3,Ccn2,Rlbp1,Gjb3,Pkp1,Fzd2,Cyba,Wnt5a,Cdkn1a,Lrat,Pde6b,Jup,Fscn2,Kit,Cdh3,Col1a2,Pde6a,Sox10,Itgb2,Krt14,Fkbp10,Dock8,Cdh1,Fgfr1,Gsn,Ofd1,Edn1,Ncf1,Reep6,Egfr,Aebp1,Ghr,Fgf3,Xpa,Usb1,Sema3e,Erap1,Sall1,Gpnmb,Card14,Rgr,Psmd12,Abcg8,Tasp1,Tnfrsf11a,Ahi1,Col5a1,Pcgf2,Nop10,Slc4a1,Sdhc,Gjb4,Itgb4,Fas,Vangl1,Naga,Btk,Dsp,Impg2,Apob,Chrng,Kif15,Krt1,Gata6,Lpar6,Fat4,Ube2t,Pde8b,Rho,Cdkn2a,Abca1,Dll4,Tyr,Galc,Six5,Sall4,Col2a1,Aqp5,Cdkn2b,Mysm1,Mefv,Myoc,Kcnk9,Fance,Tmc6,Pparg,Gfi1,Abcg5,Tfap2a,Antxr1,Mpv17,Fanca,Fgfr2,Sptb,Mtap,Vangl2,Fancc,Gnaq,Rad51,Cnga1,Il7,Abca4,Limk1,Msx1,Tbl2,Arl6ip6,Pros1,Ephx2,Car4,Plec,Msx2,Cbl,Ecm1,Dchs1,Gata4,Ltbp2,Dock6,Kiz,Trp53,Stk11,Fgfr3,Rp2,Jmjd1c,Mmp2,Tmem127,Ppox,Grhl3,Tgfbr2,Ednra,Zmpste24,Rras,Ctsc,Atp7a,Mbtps2,Cplx1,Steap3,Lipc,Rit1,Apoe,Hras,Il6,Zfp513,Smad3,Actl6b,Cd28,Rbm28,Enpp1,Cldn1,Sf3b4,Smarcal1,Cerkl,Palb2,Satb2,Plcb4,Fgfrl1,Arl3,Lyst,Irf6,Zswim6,Trip13,Xrcc2,Ift88,Idh2,Tnfrsf1a,Gjb2,Gata5,Ddb2,Ppp1cb,Rasa1,Lig4,Klhl7,Pdgfrb,Pgm3,Hira,Apoa1,Alpl,Spta1,Il17ra,Il12a,Igf2,Sptlc2,Lmna,Bcor,Arl6,Vhl,Pik3ca,Ldlrap1,Prkaca,Mdm2,Puf60,Polr1c,Chst14,Ercc5,Tulp1,Ak2,Pms2,Ndufb11,Hps1,Irf5,Cdh23,Traf6,Nkx2-5,Glmn,Kmt2a,Gtf2ird1,Gnas,Nelfa,Tap2,Lpl,Map1b,Porcn,Ccr6,Uros,Tlr4,Tcof1,Plod1,Abcc6,Nsmce2,Cpox,Nxn,Letm1,Prom1,Max,Carmil2,Polr3a,Topors,Gtf2i,Rasa2,Kdm5c,Med13,Hic1,Usf3,Bub1,Cdk4,Syt1,Parn,Snrnp200,Rp1,Pten,Itga6,Plag1,Dvl3,Slc39a13,Ahr,Dyrk1a,Ufd1,Lztr1,Ccdc22,Recql4,Ddr2,Tyrp1,Zfpm2,Prpf6,Mad2l2,Bbs2,Cdhr1,Mak,Rlim,Chuk,Kdm6a,Cyld,Naa10,Phip,Rom1,Slc39a4,Slc25a24,Tgfb2,Hnrnpu,Sos2,Ocrl,Ntng1,Cwc27,Ctla4,Shank3,Nhp2,Tert,Terf2ip,Pafah1b1,Nf2,Kdsr,Xylt1,Prkd1,Sash1,Rbpj,Suz12,Plxnd1,Tmtc3
GOMF_MHC_PROTEIN_COMPLEX_BINDING	0.301635	0.80292	0.49744	1.12867	2933	13	Cd74,H2-Ea,Klrd1,Cd8a,Cd4,Ms4a1,Cyrib,Cd81
HP_ABNORMAL_PELVIS_BONE_MORPHOLOGY	0.301809	0.803178	0.470741	1.11879	2986	18	Bmper,Trpv4,Idua,Fgfr2,Bgn,Atp7a,Mbtps2,Rspry1,Fig4
HP_IRREGULAR_EPIPHYSES	0.301929	0.803293	0.479994	1.12359	2973	16	Col9a2,Col2a1,Kif22,Col11a1,Col9a3,Trappc2,Adamtsl2,Col9a1
GOBP_ORGANIC_CATION_TRANSPORT	0.302144	0.803458	0.444189	1.1072	3015	27	Slc18a3,Slc22a4,Slc22a2,Slc22a3,Slc22a5
HP_PROSTATE_NEOPLASM	0.302155	0.803458	0.448782	1.10926	3013	25	Ar,Bard1,Cdh1,Cdkn2a,Chek2,Rad50,Rad51,Trp53,Palb2,Mad1l1,Nab2,Mdm2,Zfhx3,Pten
HP_UROGENITAL_FISTULA	0.302232	0.803458	0.440778	1.10304	3018	28	Tgfb1,Ret,Sall1,Dync2i2,Sall4,Spint2,Jak3,Fgf20,Polr1c,Tcof1,Lfng,Recql4,Kdm6a,Dync2i1,Dll3,Lonp1,Ocrl
GOMF_LYSOPHOSPHOLIPID_ACYLTRANSFERASE_ACTIVITY	0.3023	0.803458	0.474862	1.12103	2983	17	Pnpla3,Agpat2,Gpat2,Abhd4,Crls1,Abhd5,Abhd8
HP_ABNORMAL_CERVICAL_SPINE_MORPHOLOGY	0.302818	0.804326	0.504728	1.13137	2933	12	Trpv4,Dhx37,Chrng,Chrnd,Fuca1,Chst14,Polr3a
HP_UNERUPTED_TOOTH	0.303049	0.804326	0.490685	1.12708	2961	14	Fgfr1,Antxr1,Smchd1,Ifih1,Zmpste24,Sh3bp2,Lmna
HP_ACUTE_LEUKEMIA	0.30307	0.804326	0.398351	1.07191	3030	74	Kit,Tsr2,Rpl18,Trem2,Rpl35,Piga,Cbfb,Cdkn2a,Chek2,Mefv,Cebpa,Calr,Gata2,Gfi1,Gli1,Thpo,Evc,Rpl11,Cbl,Xrcc4,Trp53,Rpl27,Bax,Trip13,Lig4,Tyrobp,Erbb3,Mdm2
HP_ABNORMALITY_OF_HAIR_PIGMENTATION	0.30317	0.804326	0.395749	1.06997	3031	80	Krt71,Psmb8,Tgm3,Kit,Sox10,Usb1,Nop10,Krt25,Fas,Lpar6,Tyr,Sall4,Mlph,Tfap2a,Mtap,Slc17a5,Fgfr3,Atp7a,Stn1,Lyst,Mlxipl,Fdft1,Padi3,Ap3b1,Rab27a,Lmna,Mdm2,Hps1,Brcc3,Lamtor2,Parn,Ctns,Abca2,Recql4,Tyrp1,Herc2,Nhp2,Tert,Atp10a,Ednrb,Tmco1
GOBP_REGULATION_OF_AXON_GUIDANCE	0.303177	0.804326	0.496963	1.12759	2948	13	Ptpro,Tubb2b,Zswim4,Nrp1,Zswim6
GOBP_NEGATIVE_REGULATION_OF_VIRAL_ENTRY_INTO_HOST_CELL	0.303178	0.804326	0.48528	1.12569	2975	15	Trim5,Gsn,Trim25,Ciita,Ifitm3,Ifitm2
GOBP_NEGATIVE_REGULATION_OF_VIRAL_LIFE_CYCLE	0.303178	0.804326	0.48528	1.12569	2975	15	Trim5,Gsn,Trim25,Ciita,Ifitm3,Ifitm2
GOMF_SEROTONIN_RECEPTOR_ACTIVITY	0.303244	0.804326	0.463943	1.11615	3009	20	Htr1f,Htr2a,Htr1b,Htr1d,Chrm1,Hrh4,Htr7,Hrh2,Htr6
GOBP_CELLULAR_KETONE_METABOLIC_PROCESS	0.30337	0.804453	0.37043	1.04542	3033	219	Cyp11a1,Ptgs2,Tdo2,Psmb9,Psmb8,Egr1,Nr4a3,Cyp7a1,Wnt4,Adipoq,Cyp4f13,Cd74,Psme2,Ceacam2,Nqo1,Slc22a13,Adm,Rgn,Cyp11b1,Fdxr,Slc7a7,Cacna1h,Psmd12,Bmp2,Psmd9,Cyp4f14,Srebf1,Psmb10,Dhrs4,Plin5,Cyp17a1,Bmp5,Acadvl,Slc45a3,Avp,Apoa4,H6pd,Ceacam1,Aadat,Akr1b8,Pparg,Acacb,Fgfr4,Pdk3,Mid1ip1,Mfsd2a,Pdk1,Elovl5,Kynu,Cln3,Ido1,Ncor2
GOBP_O_GLYCAN_PROCESSING	0.303446	0.804453	0.443921	1.10653	3028	27	Gcnt1,C1galt1,St3gal4,Xxylt1,St3gal1,B3gnt2,St3gal2,Galnt3,Gxylt1,Galnt13,Galnt6
HP_HYPOPLASTIC_HEART	0.303582	0.804609	0.436329	1.10288	3033	31	Myrf,Smad6,Chrng,Gata6,Chrnd,Kynu,Wt1,Gata4,Fli1,Nr2f2,Gata5,Nkx2-5,Dvl3,Haao,Ccdc22
HP_ABNORMAL_CALCIUM_PHOSPHATE_REGULATING_HORMONE_LEVEL	0.303691	0.804693	0.429659	1.0967	3035	35	Ret,Cldn19,Cdkn1a,Slc34a3,Casr,Sdhc,Phex,Cdkn2b
GOMF_ACID_THIOL_LIGASE_ACTIVITY	0.30406	0.805453	0.451082	1.10976	3032	24	Slc27a3,Acss1,Acsbg1,Slc27a1,Acsm5,Acss3,Acsl4,Acsf2,Suclg2,Slc27a2
GOCC_APICOLATERAL_PLASMA_MEMBRANE	0.304133	0.805453	0.469909	1.11682	3009	18	Jup,Krt8,Cldn3,Cldn5,Thbd,Cldn7,Mtcl1,Krt19,Palm
GOBP_POSITIVE_REGULATION_OF_EPITHELIAL_CELL_DIFFERENTIATION	0.3043	0.80567	0.426232	1.09296	3042	37	Foxc1,Sult2b1,Tmem100,Il13,Ahi1,Trim16,Sfn,Foxj1
GOBP_REGULATION_OF_TRANSPORTER_ACTIVITY	0.30437	0.80567	0.369843	1.04415	3043	222	Gal,Arc,Rrad,Nppa,Kcne2,Wnk4,Neto1,Kcne4,Fxyd4,Plcg2,Cacng5,Adipoq,Atpsckmt,Pon1,Fxyd1,Crhbp,Ntsr1,Stac3,Rgn,Scn4b,Slc6a9,Kcne1,Oprm1,Trem2,Cftr,Rgs9,Tcaf1,Ptafr,Gria3,Sgk2,Rasgrf2,Kcnc2,Cacng4,Pkd2,Crh,Pparg,Shank2,Lrrc26,Cacng3,Stac,Ndfip2,Pdzk1,Hecw1,Casq1,Fxyd5,Pink1,Gstm7,Actn2,Fxyd3,Ripk1,Scn3b,Tesc,Thada,Kcna1,Kcnip2,Adra2a,Atp7a,Stac2,Dmd,Ppif,Galr2,Cacng8,Cacnb4
GOBP_NUCLEOSIDE_DIPHOSPHATE_BIOSYNTHETIC_PROCESS	0.30454	0.805679	0.521057	1.13178	2897	10	Ak5,Entpd8,Dtymk,Ak4,Ak2
HP_ATRIOVENTRICULAR_CANAL_DEFECT	0.304583	0.805679	0.435979	1.10199	3043	31	Zic3,Wdpcp,Gata6,Nek1,Gli1,Evc,Cdc45,Gata4,Prkacb,Nr2f2,Prkaca,Puf60,Nkx2-5,Ccdc22,Kdm6a,Lonp1,Trio,Ptpn11
HP_RESPIRATORY_ARREST	0.304605	0.805679	0.484685	1.12431	2989	15	Slc18a3,Kit,Col2a1,Col13a1,Gpx4
HP_DECREASED_ACTIVITY_OF_MITOCHONDRIAL_COMPLEX_IV	0.305299	0.80731	0.453709	1.11083	3041	23	Cars2,Cox6a2,Cox20,Timm22,Mrm2,Mrps14,Qrsl1,Mief2
GOBP_THYMIC_T_CELL_SELECTION	0.305381	0.807321	0.478624	1.12038	3007	16	Cd74,Ptprc,Tox,Stk11,Cd28,Gata3
HP_ABNORMAL_RESPIRATORY_SYSTEM_PHYSIOLOGY	0.305469	0.807351	0.350919	1.02255	3054	980	Myh3,Scn4a,Egr2,Tbx4,Tgfb1,Ncf2,Serping1,Slc18a2,Slc18a3,Col1a1,Clec7a,Ccr1,Cybb,Col3a1,Nppa,Cfap300,Krt5,Ret,Tnnt2,Dlk1,Scarf2,Nubpl,Zic3,Bcl11b,Slc29a3,Ccn2,Bdnf,Bmper,Rps6ka3,Plcg2,Tctn1,Cyba,Alas2,Agtr1a,Kit,Col1a2,Tnnc1,Krt14,Krt8,Pon1,Myf6,Fkbp10,Dock8,Sp110,Fgfr1,Gsn,Ofd1,Six3,Edn1,Stac3,Lrrc56,H2-Aa,Prrx1,Yars2,Ncf1,Mfap5,Snx10,Tsen34,Dnai1,Trpv4,Casr,Slc7a7,Mttp,Slc6a9,Cacna1h,Zic2,Ptf1a,Itga7,Csf2rb2,H2-M3,Il13,Sftpa1,Sema3e,Smpd4,Erap1,Psat1,Tnf,Arx,Dcx,Slc26a4,Adgrg1,Trem2,Tubb4a,Cftr,Kcnj5,Bmp2,Abcg8,Ccnf,Pmp22,Lrrc32,Ahi1,Col5a1,Dok7,Pcgf2,Ndufaf1,Slc4a1,Ptger2,Cps1,Abcb4,F2,Fas,Erbb4,Trmu,Srebf1,Csf2ra,Dsp,Usp18,Dync2i2,Apob,Slc12a3,Chrng,Kcnk3,Dsc2,Gls,Dao,Mtmr14,Serpinc1,Gata6,Piga,Stk36,Fat4,Acadvl,Bin1,Foxj1,Clcnka,Pex26,Efemp2,Inpp5e,Idua,Ccdc28b,Dnaaf5,Cox6a2,Dll4,Slc52a3,Galc,Nek1,Gabra1,Srpx2,Exosc8,Bche,Pik3cd,Scarb2,Tsen15,Col2a1,Pon3,Col4a6,Gm2a,Sftpb,Galk1,Cep290,Mefv,Alox5,Pex10,Prph,Samhd1,Gata2,Lgi4,Chrnd,Chrnb1,Il2rg,Lyrm7,Cant1,Abcg5,Fgfr2,Taf15,Mks1,Pon2,Thpo,Dnajb13,Gabbr2,Gnaq,Scn1a,Ndufs7,Myh11,Unc93b1,Ngly1,Hlcs,Tnnt1,Exosc9,Col13a1,C2cd3,Wfs1,Col11a1,Traf3,Ndufaf4,Msx1,Lrrc8a,Trpv6,Cisd2,Pros1,Tmem237,Ace,Plec,Kynu,Slc2a1,Pura,Rnaseh2a,Ifih1,Spp1,Cbl,Lrp12,Acat1,Rsph1,Cr2,Myh7,Zmynd10,Cdc45,Actn2,Iscu,Ascl1,Optn,Elp1,Gata4,Pex1,Piezo1,Abcd4,Pip5k1c,Dock6,Inppl1,Pomk,Dpm1,Fgfr3,Hmox1,Kcna1,Ccno,Jmjd1c,Epha4,Col4a5,Ppox,Orai1,Sars2,Tgfbr2,Plcb3,Zmpste24,Jrk,Mlycd,Stn1,Dmd,Ccdc65,Hras,Hmgcl,Hexa,Smad3,Ptcd3,Gpx4,Mrps14,Enpp1,Sf3b4,Fuca1,Sec63,D2hgdh,Stra6,Satb2,Sh3bp2,Zfp423,Plcb4,Arl3,Vps51,Fbp1,Acta2,Irf6,Zswim6,Trip13,Nr2f2,Prps1,Acy1,Bag3,Cryab,Tsen54,Il4ra,Mfn2,Lig4,Mpz,Klhl7,Irf2bp2,Pgm3,Hira,Csf2rb,Alpl,Plpbp,Ccl11,Dnah1,Plagl1,Hibch,Il17ra,Il12a,Igf2,Col6a2,Lmna,Nacc1,Scn1b,Bcor,Arl6,Itga3,Erbb3,Pik3ca,Ldlrap1,Oxct1,Madd,Cep104,Gp9,Fgf8,Puf60,Myl3,Polr1c,Brat1,Fig4,Des,Ms4a1,Prrt2,Nfasc,Ralgapa1,Gaa,Ccdc40,Ndufb11,Coq2,Knstrn,Hps1,Grm7,Irf5,Dnm2,Pmm2,Rac2,Ostm1,Nkx2-5,Scnn1g,Mrpl3,Gnas
GOBP_REGULATION_OF_TRANSMISSION_OF_NERVE_IMPULSE	0.305801	0.808021	0.520635	1.13086	2909	10	Cartpt,Avp,Ghrl
GOCC_CYCLIN_DEPENDENT_PROTEIN_KINASE_HOLOENZYME_COMPLEX	0.306092	0.80808	0.429301	1.09579	3059	35	Cks1b,Cdkn1a,Cdk2,Ccnf,Ccnb1,Ccna2,Ccne2,Cks2,Ccnj,Ccne1,Ccno
HP_SYNOSTOSIS_OF_METACARPALS_METATARSALS	0.30612	0.80808	0.503569	1.12877	2965	12	Fbln1,Sall1,Zic1,Fgfr3
HP_VITREORETINOPATHY	0.306193	0.80808	0.478469	1.12002	3015	16	Col9a2,Col2a1,Col11a1,Col9a3,Kcnj13,Erbb3,Vcan,Col9a1,Loxl3,Fzd4,Col18a1
GOCC_NON_MOTILE_CILIUM	0.306269	0.80808	0.385213	1.0594	3062	111	Opn3,Drd5,Npy2r,Grk4,Pde6b,Pde6a,Dcdc2a,Iftap,Inha,Rgr,Bbs7,Opn4,Ahi1,Gpr83,Gucy2e,Rho,Ush1c,Elmod3,Cep290,Rcvrn,Pkd2,Shank2,Grk1,Gnaq,Cnga1,Abca4,Tmem237,Cdc14a,Nxnl1,Opn1sw,Cerkl,Arl3,Ptgs1,Cep250,Ift88,Guca1a,Glis2,Rab27a,Gnat2,Sstr3,Dynll2,Tulp1,Cib2,Map1b,Vcan,Ccdc66,Prom1,Topors,Arl13b,Atp1a4,Rp1,Nphp1,Cdhr1,Mak,Kifap3,Bsg,Rom1,Pex6,Ocrl
GOBP_MYELOID_CELL_APOPTOTIC_PROCESS	0.30634	0.80808	0.456647	1.11186	3048	22	Adipoq,Cdkn2a,Pik3cd,Irf3,Thra,Il6,Selenos,Anxa1,Slc7a11,Pten,Irf7,Pik3cb
GOMF_PROTEIN_LIPID_COMPLEX_BINDING	0.30634	0.80808	0.456634	1.11183	3048	22	Stab2,Scarf1,Trem2,Stab1,Cdh13,Lipc,Apoe,Pltp,Apoa1,Lpl,Sorl1,Vldlr,Apcs
GOCC_SODIUM_CHANNEL_COMPLEX	0.306366	0.80808	0.450305	1.10785	3055	24	Scn4a,Scn4b,Cacna1h,Scn1a,Grik3,Scn7a,Scn3b,Scn11a,Cacna1i,Scn1b,Scnn1g
GOBP_AMINOGLYCAN_METABOLIC_PROCESS	0.306469	0.808148	0.38213	1.05669	3064	125	Chia1,Tgfb1,Foxc1,Dcn,Omd,Fmod,Has2,Stab2,Gcnt2,Chst11,Dsel,Naglu,Slc10a7,Hs3st1,Hs3st2,Hgf,St3gal4,Cspg5,Idua,B3galt5,Cemip2,Cspg4,Egf,St3gal1,B3gat1,B3gnt2,St3gal2,Bgn,Pxylp1,Hexa,Prelp,Hs6st1,Fuca1,Hmmr,Hexb,Pdgfrb,Chst14,Ndst1,Ogn,Cd44,Ugdh,Vcan,Bcan,Ncan,Itih4,Egflam,B3galnt1,Glb1,Chit1,Ctbs,Ndnf,B4galt6,Ext1,Chst12,Chsy1
HP_GENETIC_ANTICIPATION	0.306584	0.808247	-0.342405	-1.08315	148	10	Atxn10,Atxn2,Aldh18a1,Spast,Cacna1a,Atxn3,Atxn7,Tert,Atxn1,Atn1
GOCC_FILOPODIUM_TIP	0.307018	0.809116	-0.30852	-1.08922	69	14	Osbpl3,Myo5a,Ttyh1,Morn4,Fzd3,Myo10,Cib1,Abi1,Cyfip1,Ube2k,Vil1,Abi2,Nlgn1,Fmr1
GOBP_PLATELET_ACTIVATION	0.307069	0.809116	0.380072	1.05403	3070	133	Fermt3,Col1a1,Gna14,Col3a1,Vav1,Fcer1g,Plcg2,Col1a2,Ceacam2,Hspb1,Syk,Alox12,F2rl3,F2,Cd40,Ptpn6,Ceacam1,Tspan32,Fgg,Pla2g4a,Vwf,Gnaq,Txk,Trpc3,Thbd,Itgb3,Cela2a,Pdgfra,Stxbp3,Adra2a,Myl9,Apoe,Il6,Gna12,Mapk3,Cd9,Rap2b,Csrp1,Itpr1,Arrb1,Adra2b,Adra2c,Dmtn,F2r,Src,Pik3ca,Treml1,Gp9,P2ry1,Gnas,Tlr4,Slc7a11,Ilk,P2rx1,Axl,Myh9,Nos3,Ubash3b,Dgke,Prkcq,Dgkh,Prkcb,Itpr3,Fn1,Pik3cb,Plek,Pf4,Lcp2,Blk,Tln1,Dgki,Ptpn11,P2ry12,Selp,Arrb2,Dgka,Vcl
GOBP_ADAPTATION_OF_SIGNALING_PATHWAY	0.307203	0.809218	0.466677	1.11679	3044	19	Grk4,Gipr,Adm,Htr1b
GOBP_REGIONALIZATION	0.307369	0.809218	0.369291	1.04349	3073	228	Egr2,Foxc1,Arc,Nkx2-2,Sema3a,Zic3,Hhex,Tctn1,Ar,Wnt5a,Neurog1,Sox17,Aldh1a2,Myf6,Smad6,Tifab,Six3,Edn1,Vax2,Bhlhe40,Nrp2,C3,Hoxb7,Adgrg1,Bmp2,Ahi1,Pcgf2,Wnt7a,Wnt1,Sfrp2,Snai1,Tbx3,Fzd5,Pcsk5,Foxj1,Tbc1d32,Wnt11,Celsr2,Dll4,Sema3c,Spry1,Tbx19,Fgfr2,Gli1,Heyl,Sema3f,Rarg,Msx1,Hes1,Pitx2,Wt1,Ascl1,Irx2,Gata4,Prkacb,Trp53,Sfrp1,Cdx2,Smad3,Otx1,Palb2,Gpr161,Xrcc2,Emx1,Nr2f2,Gata5,Irx3,Wnt2b
HP_ACQUIRED_ABNORMAL_HAIR_PATTERN	0.307475	0.809218	0.46267	1.11308	3051	20	Tgm3,Wnt4,Itgb4,Antxr1,Nr3c1,Ecm1,Zmpste24,Padi3,Lmna,Porcn,Kdm5c
HP_STEATORRHEA	0.307531	0.809218	0.437821	1.09869	3070	29	Prss2,Slc7a7,Mttp,Ptf1a,Cftr,Tjp2,Ctrc,Hsd3b7,Baat
HP_INCREASED_NUMBER_OF_TEETH	0.307662	0.809218	0.42994	1.09392	3075	34	Fzd2,Wnt5a,Ofd1,Fgf3,Kcnn3,Fat4,C2cd3,Msx1,Acsl4,Msx2,Irf6,Bcor,Puf60,Nxn,Dvl3,Trps1,Dyrk1a,Recql4,Ext1
GOCC_ACTIN_BASED_CELL_PROJECTION	0.307869	0.809218	0.374885	1.04851	3078	164	Calb2,Tgfb1,Tbc1d10c,Cdhr5,Ermn,Fscn2,Car2,Myo1d,Ceacam2,Vcam1,Trpv4,Ppp1r9b,Mttp,Espn,H2-M3,Rhoc,Lcp1,Vasp,Cnp,Ezr,Dync2i2,Icam2,Ush1c,Ceacam1,Aqp5,Elmod3,Antxr1,Pdzk1,Aoc3,Tenm2,Clca1,Dock4,Itgb3,Slc7a5,Jam3,Actg2,Unc5c,Pdgfra,Actn2,Cdhr2,Inppl1,Tprn,Cdc14a,Epha4,Iqgap2,Slc6a6,Atp7a,Dmd,Dnali1,Acta2,Eps8l2,Itga3,Car9,Palm,Nfasc,Fscn1,Fmr1,Gpm6a,Cdh23,Cd44,Cib2,Igf2bp1,Spata13,Mtm1
HP_ABNORMAL_OVARIAN_PHYSIOLOGY	0.307969	0.809218	0.397555	1.06977	3079	74	Tacr3,Dusp6,Stag3,Kiss1r,Fgfr1,Rin2,Fas,Galk1,Cep290,Bmp15,Psmc3ip,Pof1b,Nr5a1,Spidr,Dcaf17,Zmpste24,Prlr,Hs6st1,Xrcc2,Lmna,Foxl2,Thoc6,Fgf8,Gnrh1,Fmr1,Cdh23,Pmm2,Polr3h,Mrps22,Bmp4,B4galnt1,Nphp1,Fasl,Galt,Eif2b3,Nsmf,Bnc1,Usp8,Fgf17
GOBP_UDP_N_ACETYLGLUCOSAMINE_BIOSYNTHETIC_PROCESS	0.308008	0.809218	0.519763	1.12897	2930	10	Gfpt2,Gnpnat1,Gnpda2,Pgm3,Uap1l1
GOBP_REGULATION_OF_POSTSYNAPTIC_NEUROTRANSMITTER_RECEPTOR_INTERNALIZATION	0.308008	0.809218	0.519763	1.12897	2930	10	Arc,Numb,Itgb3
GOBP_NEGATIVE_REGULATION_OF_ENDOPLASMIC_RETICULUM_STRESS_INDUCED_INTRINSIC_APOPTOTIC_SIGNALING_PATHWAY	0.30802	0.809218	0.477881	1.11865	3033	16	Hspa1a
GOBP_INTERFERON_BETA_PRODUCTION	0.3081	0.809218	0.423418	1.09012	3080	39	Tlr8,Polr3c,Irf1,Relb,Pycard,Cactin,Ripk2,Traf3,Ifih1,Irf3,Dhx58,Mavs,Tlr7,Irf5,Dhx9,Sting1,Tlr4,Polr3a,Ptprs,Irf7,Nlrx1,Polr3f,Yy1,Nmi,Flot1,Ptpn11
GOBP_MYELOID_DENDRITIC_CELL_ACTIVATION	0.308313	0.809218	0.466357	1.11602	3055	19	Cd2,Ltbr,Relb,Batf,Pycard,Tspan32,Itgb6,Tgfbr2
GOBP_GASTRULATION	0.308469	0.809218	0.378998	1.05242	3084	137	Klf4,Foxc1,Col7a1,Mmp8,Nr4a3,Wnt5a,Adipoq,Sox17,Mbp,Itgb2,Sox2,Dusp4,Col8a1,Mmp15,Itga7,Wnt5b,Col5a1,Nat8f1,Itgb4,Sfrp2,Snai1,Leo1,Gata6,Wnt11,Tbx19,Fgfr2,Phldb2,Rtf1,Col11a1,Itgb3,Trp53,Sfrp1,Mmp2,Tgfbr2,Hand1,Smad3,Scx,Apoa1,Lamb1,Epha2,Itga3,Prkaca,Fgf8,Sox7,Arfrp1,Ugdh,Ric8a,Dld,Tlx2,Dusp1,Bmp4,Hnf4a,Phldb1,Megf8,Eya2,Pofut2,Dusp5,Nog,Col4a2,Ext1,Col12a1,Bmpr1a,Fn1,Bmpr2
GOBP_NEGATIVE_REGULATION_OF_RESPONSE_TO_FOOD	0.308494	0.809218	0.502685	1.12679	2988	12	Cartpt
GOBP_ATP_TRANSPORT	0.308642	0.809218	-0.341328	-1.07975	149	10	Slc25a4,Slc25a25,Gja1,Slc25a42,Cd47,Slc25a17,Slc25a41,Slc25a24,Slc25a23,Abcc6
GOMF_MUSCLE_ALPHA_ACTININ_BINDING	0.308654	0.809218	0.510571	1.12745	2963	11	Pdlim4,Pdlim1,Pkd2,Nrap,Mypn,Pdlim2,Ldb3,Pdlim5
GOBP_LIPID_STORAGE	0.308669	0.809218	0.398118	1.06884	3086	71	Ttc39b,C3,Osbpl8,Tnf,Smim22,Pla2g10,Fitm1,Srebf1,Apob,Plin5,Abca1,Gm2a,Pparg,Acacb,Cidea,Itgb3,Apoe,Il6,Enpp1,Fbxw7,Cry1,Stard4,Zc3h12a,Hexb,Alkbh7,Cds1,Dgat1,Apoa1,Abhd5,Mest,Lpl,Nfkbia,B4galnt1,Vstm2a
GOBP_POSITIVE_REGULATION_OF_CHOLESTEROL_EFFLUX	0.308679	0.809218	0.468526	1.11353	3054	18	Adipoq,Pon1,Abca8b,Abca1,Eepd1,Apoe,Pltp,Apoa1,Zdhhc8
GeneWeaver_GS217528_Diversity Outbred Hippocampus Gene Expression Correlation with Distance Traveled in the Open Field Total Distance Traveled cm._ByQvalue	0.308679	0.809218	0.468554	1.1136	3054	18	Mog,Dennd2a,Hhipl1,Tbc1d19,Josd2,Caly,Sdsl,Kctd10
GOBP_NEGATIVE_REGULATION_OF_CELL_JUNCTION_ASSEMBLY	0.30874	0.809218	0.439415	1.09962	3083	28	Apod,Wnt5a,Tnf,Slit1,Phldb2,Cbln1,Ace,Dusp22,Arhgap6,Dmtn,Src
HP_ABNORMAL_ST_SEGMENT	0.30874	0.809218	0.439399	1.09958	3083	28	Abcc9,Sema3a,Tnnc1,Slc12a3,Gata6,Clcnka,Hcn4,Scn3b,Gata4
GOBP_CELLULAR_SENESCENCE	0.309269	0.810192	0.408241	1.07915	3092	55	Cdkn1a,B2m,H2ax,Tbx2,H2-M3,Id2,Tbx3,Ing2,Cdkn2a,Cdkn2b,Fbxo5,Calr,Trp53,Zmpste24,Rbl1,Hras,Vash1,Plk2,Arg2,Pawr
HP_HYPOPLASIA_OF_PENIS	0.309469	0.810192	0.362158	1.03575	3094	345	Myh3,Nr0b1,Ccdc141,Rpe65,Sema3a,Tacr3,Slc29a3,Rlbp1,Dusp6,Fzd2,Myrf,Ar,Wnt5a,Lrat,Pde6b,Fscn2,Pde6a,Sox10,Kiss1r,Frem2,Fgfr1,Mbd5,Ofd1,Six3,Prrx1,Sox2,Reep6,Wdpcp,Ghr,Pole,Zic2,Sema3e,Sall1,Arx,Dcx,Rgr,Psmd12,Bbs7,Ahi1,Wnt7a,Dhx37,Hsd3b1,Gria3,Impg2,Dync2i2,Chrng,Cyp17a1,Ehmt1,Tbx3,Piga,Fat4,Inpp5e,Rho,Ccdc28b,Nek1,Fras1,Cep290,Samhd1,Eif2s3x,Mks1,Col4a1,Cnga1,Dmxl2,Flrt3,Cenpt,C2cd3,Abca4,Limk1,Lss,Smchd1,Tbl2,Nr5a1,Car4,Wt1,Rnaseh2a,Ifih1,Cdc45,Xrcc4,Gata4,Kiz,Pomk,Rp2,Kcna1,Dcaf17,Pnpla6,Zfp513,Dcc,Hs6st1,Cerkl,Satb2,Arl3,Gpr161,Ift88,Ppp1r12a,Zeb2,Phf6,Atad3a,Lhx4,Mlxipl,Lig4,Klhl7,Igf2,Scn1b,Arl6,Madd,Thoc6,Fgf8,Polr1c,Fig4,Gnrh1,Tulp1,Ndufb11,Alg12,Kmt2a,Gtf2ird1,Fam111a,Mtm1,Fktn,Tcof1,Bmp4,Nxn,Prom1,Topors,Gtf2i,Axl,Kdm5c,Neb,Megf8,Snrnp200,Klhl41,Gli2,Rp1,Plag1,Dvl3,Pomt1,Ahr,Nphp1,Dyrk1a,Ccdc22,Ndnf,Zfpm2,Prpf6,Ift27,Bbs2,Cdhr1,Mak,Rlim,Kdm6a,Bbs1,Cog5,Dync2i1,Rom1,Slc25a24,Herc2,Cdkl5,Trim8,Nsmf,Pafah1b1,Rnaseh2b,Suz12,Atrx,Rnaseh2c,Dnajc19,Bbip1,Fgf17,Gas1,Arcn1,Cask,Adat3,Cdon,Ptpn11,Rbp3,Scn2a,Scaper,Ercc8,Wwox
GOBP_NEGATIVE_REGULATION_OF_HORMONE_METABOLIC_PROCESS	0.309479	0.810192	0.519114	1.12756	2944	10	Wnt4,Bmp2,Bmp5,Gfi1
HP_MYOPATHIC_FACIES	0.309486	0.810192	0.434984	1.09948	3092	31	Bcl11b,Stac3,Slc6a9,Slc52a3,Pik3cd,Dmxl2,Sptbn4,Pura,Lrp12,Myh7,Msto1,Knstrn,Neb,Slc6a8,Klhl41,Myl1,Dpm2
HP_VASCULITIS	0.3095	0.810192	0.416904	1.08312	3094	44	Slc22a4,Ccr1,Dock8,Erap1,Ciita,Fas,Mefv,Samhd1,Arpc1b,Ifih1,Cr2,Cfi,Otulin,Scn11a,Tnfrsf1a,Pgm3,Il12a,Ms4a1,Myd88,Tlr4,Cd81
GOBP_REGULATION_OF_MAST_CELL_ACTIVATION_INVOLVED_IN_IMMUNE_RESPONSE	0.309619	0.810279	0.444407	1.10359	3089	26	Syk,Enpp3,Il13,Stxbp2,Unc13d,Gata2,Fgr,Vamp8,Cd300a,Hmox1
GOBP_NEGATIVE_REGULATION_OF_TYPE_2_IMMUNE_RESPONSE	0.309689	0.810279	0.519062	1.12744	2946	10	Hlx,Arg1,Arg2,Socs5,Anxa1,Ifnb1,Il27ra
HP_SPASTIC_PARAPARESIS	0.31	0.81062	0.416773	1.08277	3099	44	Fa2h,Sox10,Gjc2,Sdhaf1,Arg1,Mag,Idua,Galc,Samhd1,Trmt10a,Rnaseh2a,Ifih1
HP_UNEXPLAINED_FEVERS	0.310152	0.81062	0.477303	1.11729	3054	16	Avpr2,Galc,Samhd1,Rnaseh2a,Ifih1,Tmem165,Rnaseh2b,Rnaseh2c,Lama3,Nkx2-1,Ntrk1,Aqp2
GOBP_COTRANSLATIONAL_PROTEIN_TARGETING_TO_MEMBRANE	0.310169	0.81062	0.410387	1.07994	3101	52	Rps16,Rpl18,Rpl12,Rps13,Rpl35,Sil1,Rpl7,Rpl27a,Tram2,Rpl8,Rpl23,Rps9,Rpl22,Rpl11,Rpl27,Sec63,Rpl6,Zfand2b,Rps11,Tram1,Rps8,Rpl14,Rpl19,Rpl4,Rplp0,Rps21,Rpl18a,Rps27a,Rps23,Ssr2,Rpl37,Srp9,Rpl28
HP_OVERRIDING_AORTA	0.31027	0.81062	0.494688	1.12242	3017	13	Fgfr2,Limk1,Tbl2,Ndufb11,Gtf2ird1,Gtf2i
"Gemma_GSE8641_Rnf41_is_associated_with_anxiety_like_behavior,_major_depression_and_beta_carboline_induced_seizure_-_GPL339_StrainOrLine_A.J_Up"	0.310286	0.81062	0.434682	1.09871	3100	31	C1ql1,Arhgap23,Adam1a,Pttg1,Itgbl1,Qdpr,Baiap2l1,Hspb8,Stx3,Fggy,Mndal,Rpap1
"Gemma_GSE8641_Rnf41_is_associated_with_anxiety_like_behavior,_major_depression_and_beta_carboline_induced_seizure_-_GPL340_StrainOrLine_A.J_Up"	0.310286	0.81062	0.434682	1.09871	3100	31	C1ql1,Arhgap23,Adam1a,Pttg1,Itgbl1,Qdpr,Baiap2l1,Hspb8,Stx3,Fggy,Mndal,Rpap1
HP_EPISODIC_TACHYPNEA	0.310635	0.810995	0.43727	1.0973	3101	29	Tctn1,Ofd1,Ahi1,Acadvl,Inpp5e,Cep290,Mks1,Gabbr2,Tmem237,Arl3,Fbp1,Cep104,Tmem216,Arl13b,Cdkl5,Ntng1
GOCC_TIM23_MITOCHONDRIAL_IMPORT_INNER_MEMBRANE_TRANSLOCASE_COMPLEX	0.310777	0.810995	-0.328131	-1.07944	123	11	Timm10,Timm17b,Grpel2,Romo1,Grpel1,Pam16,Timm50,Dnajc19,Timm17a,Timm21,Dnajc15
HP_POLYGENIC_INHERITANCE	0.310777	0.810995	0.449056	1.10478	3099	24	Cartpt,Adrb3,Abcg8,Ucp3,Ghrl,Pparg,Trp53,Enpp1,Bax,Irf6
GOMF_ENDODEOXYRIBONUCLEASE_ACTIVITY	0.31078	0.810995	0.436117	1.09787	3104	30	Tatdn1,Endov,Endog,Rad50,Exog,Xrcc3,Fen1,Zranb3,Dnase2b,Mbd4,Spo11,Dicer1,Ercc5,Dnase1
HP_SKIN_PLAQUE	0.310819	0.810995	0.452254	1.10727	3096	23	Col7a1,Psmb8,Card14,Col2a1,Mefv,Tmc6,Il7
GOBP_NEGATIVE_REGULATION_OF_VASCULAR_PERMEABILITY	0.310911	0.811031	0.47192	1.11408	3068	17	Ceacam2,Adm,Cldn5,Ceacam1,Ddah1
GOBP_BASIC_AMINO_ACID_TRANSMEMBRANE_TRANSPORT	0.311074	0.811255	0.501988	1.12523	3013	12	Slc22a2,Slc7a7,Slc7a2,Slc3a1
HP_MENINGOCELE	0.3112	0.811379	0.423837	1.08929	3111	38	Bmper,Frem2,Ofd1,Wnt7a,Vangl1,Inpp5e,Fras1,Cep290,Vangl2,Msx2,Jmjd1c,Zswim6,Hira,Igf2,Porcn,Fktn,Lfng,Tmem216,Pomt1,Ufd1
HP_CORNEAL_NEOVASCULARIZATION	0.311371	0.811621	0.476969	1.11651	3066	16	Cyp1b1,Srebf1,Col4a1,Ngly1,Jmjd1c,Gjb2,Hira,Ufd1,Ddr2
HP_ABNORMALITY_OF_THE_PANCREAS	0.311469	0.811674	0.370274	1.04301	3114	206	Tgfb1,Ccr1,Slc29a3,Cdkn1a,Bard1,Myc,Ofd1,Cp,Bckdha,Ucp2,Hnf1b,Wdpcp,Prss2,Casr,Agpat2,Slc7a7,Usb1,Ptf1a,Erap1,Arx,Cftr,Pkd1,Nop10,Abcb4,Cidec,Fas,Col14a1,Slc12a3,Gata6,Rabl3,Clcnka,Dctn4,Cdkn2a,Nek1,Cdkn2b,Chek2,Cep290,Mefv,Rad50,Pkd2,Pparg,Fgfr2,Mks1,Mycn,Rad51,Stub1,Cel,Actg2,Wt1,Ctrc,Mst1,Trp53,Stk11,Mlh3,Fli1,Pms1,Tgfbr2,Apoe,Hmgcl,Enpp1,Palb2,Sec63,Stra6,Klhl7,Pdgfrb,Il12a,Igf2,Lmna,Vhl,Pik3ca,Madd,Mdm2,Puf60
GOBP_REGULATION_OF_CARDIAC_MUSCLE_CELL_DIFFERENTIATION	0.311694	0.811931	0.501792	1.12479	3019	12	Tgfb1,Bmp2
HP_RECURRENT_INFECTION_OF_THE_GASTROINTESTINAL_TRACT	0.311723	0.811931	0.44378	1.10204	3110	26	Sp110,Egfr,Ciita,Gfi1,Jak3,Man2b1,Rfxap,Irf9,Flt1,Nfkbia,Carmil2,Sh3kbp1,Cd3e,Adat3
GOBP_NEGATIVE_REGULATION_OF_SIGNAL_TRANSDUCTION_BY_P53_CLASS_MEDIATOR	0.312224	0.813031	0.451815	1.10619	3110	23	Cd74,Dyrk3,Nop53,Snai1,Ing2,Zfp385a,Rffl,Pttg1ip
GOBP_RESPONSE_TO_INTERFERON_BETA	0.312317	0.81307	0.46747	1.11102	3090	18	Irf1,Shfl,Ifitm3,Ifi204,Ifitm2,Mndal,Cdc34,Sting1,Trim6,Ifnb1,Ifnar2
GOBP_REGULATION_OF_CATION_CHANNEL_ACTIVITY	0.312469	0.813262	0.378363	1.05122	3124	139	Gal,Arc,Rrad,Nppa,Kcne2,Neto1,Kcne4,Plcg2,Cacng5,Atpsckmt,Crhbp,Ntsr1,Stac3,Slc6a9,Kcne1,Oprm1,Trem2,Rgs9,Gria3,Rasgrf2,Kcnc2,Cacng4,Pkd2,Crh,Shank2,Lrrc26,Cacng3,Stac,Casq1,Pink1,Gstm7,Actn2,Kcna1,Kcnip2,Stac2,Dmd,Galr2,Cacng8,Cacnb4,Nefl,Jph1
HP_UPPER_LIMB_UNDERGROWTH	0.312669	0.813579	0.4023	1.07201	3126	63	Dlk1,Scarf2,B2m,Sema3e,Psmd12,Wnt7a,Tbx3,Ube2t,Sall4,Col2a1,Fance,Fanca,Fgfr2,Fancc,Rad51,Donson,Dpm1,Fgfr3,Sf3b4,Palb2,Xrcc2,Trappc2,Alg12,Ccdc8,Recql4,Mad2l2,Rbm10,Chuk,Ext1,Fgf10
DESCARTES_FETAL_CEREBELLUM_UNIPOLAR_BRUSH_CELLS	0.312947	0.814099	0.51779	1.12468	2977	10	Rph3a,Col13a1,Tmem237
GOMF_BENZODIAZEPINE_RECEPTOR_ACTIVITY	0.313472	0.815262	0.517589	1.12425	2982	10	Tspo,Gabra6,Gabra1,Gabra4,Gabra5
GOBP_REPRODUCTIVE_BEHAVIOR	0.313627	0.815462	0.443266	1.10076	3129	26	Drd5,Th,Ppp1r9b,Avp,Zfx,Oxt,Ppp1r1b,Thra,Hexb,Brinp1,Kalrn,Dbh,Npas1,Pten
GOBP_NEGATIVE_REGULATION_OF_NUCLEOCYTOPLASMIC_TRANSPORT	0.313807	0.815726	0.476512	1.11544	3090	16	Apod,Bard1
HP_ABNORMALITY_OF_UPPER_LIMB_METAPHYSIS	0.313996	0.816014	0.487493	1.11975	3068	14	Trpv4,Phex,Mmp13,Col2a1
HP_PSORIASIFORM_DERMATITIS	0.314165	0.816136	0.464602	1.11182	3113	19	Slc29a3,Egfr,Card14,Ttc7,Pik3cd,Fli1,Gata3,Lig4,Irf2bp2,Knstrn
FAN_EMBRYONIC_CTX_BIG_GROUPS_EXCITATORY_NEURON	0.3142	0.816136	0.422295	1.08723	3141	39	Ica1l,Pou3f2,Sema3c,Arpp21,Actn2,Csrp2,Pclo,Syt5,Fbxw7,Satb2,Cacng8,Enc1,Sez6,Prrt2,Ppp2r2b,Neurod6,Meis2
GOBP_ORGANIC_HYDROXY_COMPOUND_CATABOLIC_PROCESS	0.314369	0.816371	0.4049	1.07386	3143	58	Cyp7a1,Cyp4f13,Ntsr1,Scarf1,Aldh3b1,Cyp4f14,Aldh2,Hao1,Sult1e1,Inpp5e,Adh7,Akr1b8,Cel,Adh4,Miox,Srd5a3,Apoe,Mtmr7,Hsd17b6,Slc6a3,Nudt3,Inpp5b,Ldhd,Akr1c18,Sult1b1,Pdxp,Fgf23,Dbh,Pten
GOBP_REGULATION_OF_SHORT_TERM_NEURONAL_SYNAPTIC_PLASTICITY	0.314628	0.816595	0.517023	1.12302	2993	10	Slc4a10,Slc8a2,Cln3
HP_VENTRICULAR_ARRHYTHMIA	0.314669	0.816595	0.395054	1.06572	3146	77	Abcc9,Kcne2,Sema3a,Dsg2,Jup,Tnnc1,Kcnh2,Scn4b,Kcnj5,Bmp2,Dsp,Slc12a3,Dsc2,Acadvl,Clcnka,Hcn4,Snta1,Myh7,Scn3b,Mrps14,Lmna,Scn1b,Myl3,Gaa,Ndufb11,Cdh23,Kcnj8,Polg2,Cacna1s,Prkag2,Gtpbp3,Tmem43,Myl2,Naa10,Scn10a,Ldb3,Cacnb2,Kcne3
GOBP_NEGATIVE_REGULATION_OF_CALCIUM_MEDIATED_SIGNALING	0.31476	0.816595	0.470314	1.11029	3106	17	Tbc1d10c,Homer3,Cd22
GOBP_FERTILIZATION	0.314769	0.816595	0.388275	1.05943	3147	95	Folr1,Folr2,Fetub,Adam18,Stx2,Ar,Iftap,Cacna1h,Zp1,Pla2g10,Syt8,Apob,Acr,Prss55,Zpbp2,Acrbp,Ubxn8,Trpc3,Sycp2,Zfx,Sptbn4,Ash1l,Bax,Cd9,Tex101,Nr2f2,Hexb,Tarbp2,Ap3b1,Nectin2
GeneWeaver_GeneNetwork Hippocampus Consortium_GS34608_Hippocampus Gene expression correlates of Novel environment distance (cm) travelled min 15-30 in BXD Males_Top25_byPval	0.314999	0.816991	0.493623	1.12001	3063	13	Neurl2,Prkab1,Tmem178b,Dyrk2,Ugdh,Rybp
GOBP_CELLULAR_RESPONSE_TO_ANTIBIOTIC	0.315203	0.817111	0.500542	1.12199	3053	12	Pla2g4a,Rpl23,Trp53,Atp7a,Mdm2,Actr2,Hspa5
HP_APLASIA_CUTIS_CONGENITA_OF_SCALP	0.315203	0.817111	0.500607	1.12213	3053	12	Itgb4,Dll4,Plec,Msx2,Cplx1,Fgfrl1,Nelfa,Letm1
HP_ABNORMAL_CONNECTION_OF_THE_CARDIAC_SEGMENTS	0.315368	0.817337	0.375466	1.04785	3153	155	Cfap300,Zic3,Alx1,Myrf,Fgfr1,Ofd1,Six3,Tbx2,Lrrc56,Dnai1,Zic2,Sema3e,Sall1,Bmp2,Ehmt1,Gata6,Stk36,Ube2t,Foxj1,Dnaaf5,Dll4,Sall4,Col2a1,Fance,Fanca,Fancc,Dnajb13,Rad51,Limk1,Tbl2,Rpl11,Wt1,Rsph1,Zmynd10,Gata4,Dock6,Ccno,Jmjd1c,Mmp2,Zmpste24,Ccdc65,Sf3b4,Palb2,Stra6,Xrcc2,Nr2f2,Zeb2,Gata5,Hira,Dnah1,Hibch,Lmna,Bcor,Fgf8,Puf60,Fig4,Ccdc40,Nkx2-5,Gtf2ird1,Dgcr8,Fktn,Nxn,Gtf2i,Megf8,Gli2,Cfap298,Ufd1,Ccdc22,Zfpm2,Mad2l2,Rbm10
HP_RECURRENT_VIRAL_INFECTIONS	0.3155	0.81734	0.414228	1.0801	3154	46	Cybb,Dock8,Sp110,Ciita,Btk,Pik3cd,Gata2,Il2rg,Gfi1,Unc93b1,Jak3,Stk4,Cd8a,Fli1,Rfxap,Irf9,Pgm3,Ralgapa1,Knstrn
GOBP_NEGATIVE_REGULATION_OF_DENDRITIC_SPINE_DEVELOPMENT	0.315526	0.81734	0.507769	1.12127	3029	11	Efna1,Fstl4,Asap1,Plk2,Pten,Ptprs,Ngef,Nlgn1
HP_ABNORMAL_5TH_FINGER_PHALANX_MORPHOLOGY	0.315636	0.817421	0.450774	1.10364	3144	23	Wnt5a,Sox11,Bmp2,Kif15,Col2a1,Mycn,Igf2,Puf60,Tfap2b,Arid2,Smarcd1,Nog
GOMF_TROPOMYOSIN_BINDING	0.31613	0.818497	0.49329	1.11925	3074	13	Tnnt2,Pycard,Tnnt1,Smtnl2,Smtnl1,S100a6,Tmod4,Lmod1
HP_TACHYCARDIA	0.316368	0.81891	0.389901	1.06103	3163	91	Abcc9,Sema3a,Ret,Dsg2,Jup,Ucp2,Csf2rb2,Kcnj5,Bmp2,Sdhc,Csf2ra,Dsp,Slc12a3,Gata6,Acadvl,Sftpb,Hcn4,Gnai2,Fmo3,Kynu,Actn2,Elp1,Scn3b,Gata4,Tmem127,Ppox,Slc19a2,Fbp1,Csf2rb,Lmna,Scn1b,Vhl,Ndufb11,Nkx2-5,Casq2,Cpox,Hnf4a,Kcnj8,Max,Cacna1s,Prkag2,Tmem43,Myl2,Naa10,Scn10a,Abca3,Cacnb2,Kcne3
HP_SPARSE_EYELASHES	0.3166	0.819188	0.411556	1.07838	3165	49	Alx1,Cdh3,Tsr2,Apcdd1,Nop10,Krt25,Dsp,Lpar6,Antxr1,Lss,Col11a1,Kank2,Ednra,Zmpste24,Mbtps2,Cldn1,Sf3b4,Gjb2,Lmna,Itga3,Fig4,Tcof1,Polr3a,Trps1,Mplkip,Cwc27,Nhp2,Sox18,Tmco1,Nectin4
HP_APLASIA_HYPOPLASIA_OF_THE_RETINA	0.316633	0.819188	0.442596	1.0991	3159	26	Foxc1,Hmx1,Cnga3,Tyr,Abca4,Wt1,Atf6,Lyst,Gnat2,Ugp2,Prom1,Mpdz,Col18a1,Pax6
GOBP_POSITIVE_REGULATION_OF_ENDOPLASMIC_RETICULUM_UNFOLDED_PROTEIN_RESPONSE	0.316751	0.819289	0.500212	1.12124	3068	12	Bok,Agr2,Atf6,Bax,Ptpn1,Bak1,Tmem33
GOBP_POSITIVE_REGULATION_OF_CALCIUM_ION_IMPORT	0.316953	0.819479	0.492985	1.11856	3082	13	Stc1,Casr,Crh,Lgals3,Pdgfrb,Atp2c2,Sphk2
GOBP_CALCIUM_ION_IMPORT	0.317068	0.819479	0.400778	1.06898	3170	64	Stc1,Trpv4,Casr,Slc24a2,Cacna1h,Plpp4,Pkd2,Crh,Egf,Slc8a2,Wfdc6a,Slc24a1,Trpv6,Lgals3,Trpc4,Slc8a3,Micu2,Slc30a1,Orai1,Zmpste24,Mcur1,Trim27,Pdgfrb,Cacna1i
GOBP_CATECHOLAMINE_UPTAKE	0.317157	0.819479	0.475484	1.11303	3123	16	Slc6a2,Slc22a2,Slc22a3
GOMF_3_5_EXONUCLEASE_ACTIVITY	0.3172	0.819479	0.411395	1.07796	3171	49	Tatdn1,Trir,Pole,Isg20,Usb1,Rad50,Cnot6l,Exo5,Exosc9,Pan3,Apex2,Eri1,Exosc2,Exd2,Isg20l2,Pde12,Eri3,Cnot2,Trex2,Pan2,Parn,Cnot7,Exosc5
GOCC_ENDOPLASMIC_RETICULUM_GOLGI_INTERMEDIATE_COMPARTMENT_MEMBRANE	0.317268	0.819479	0.398693	1.0673	3172	67	Folr1,F5,Tap1,Col7a1,Ctsz,Copz2,Nat8f1,Calr,Tgfa,Piezo1,Tmed7,Stx17,Gosr2,Ctsc,Plpp3,Lman2,Tmed10,Slc35c2,Ergic3,Sting1,Tap2,Cd55b,Ykt6,Tmed9,Serpina1c,Vmp1,Ergic2,Sec22b
GOBP_REGULATION_OF_CATECHOLAMINE_METABOLIC_PROCESS	0.317467	0.819479	0.492904	1.11838	3087	13	Tacr3,Itgb2,Nr4a2
GOBP_POSITIVE_REGULATION_OF_KERATINOCYTE_PROLIFERATION	0.317473	0.819479	0.499831	1.12039	3075	12	Cdh3,Has2,Reg3g
GeneWeaver_GeneNetwork Hippocampus Consortium_GS34968_Hippocampus Gene expression correlates of Open Field - Total distance traveled 5-10 minutes [Basal Behavior] in Males BXD_Pval001	0.3176	0.819479	0.413933	1.07933	3175	46	Efna1,Ugt8a,Hectd2,Ankrd33b,Abca1,Car3,Cbl,Gab1,Trim59,Enpp1,D2hgdh,Zswim6,Agfg2,Rgs7bp,Dyrk2,Foxp1,Phf20l1,Casq2,Atp2b1,Polr3a,Plaa,Sh3rf1,Zfp280d
GOBP_NUCLEOSIDE_SALVAGE	0.317609	0.819479	0.506918	1.11939	3049	11	Tk1,Cda,Upp1,Mtap,Uckl1,Aprt
GOBP_POSITIVE_REGULATION_OF_FILOPODIUM_ASSEMBLY	0.317693	0.819479	0.453944	1.10528	3161	22	Arap1,Tenm2,Nrp1,Mien1,Zmynd8,Palm,Fscn1,Fmr1,Gpm6a,Neurl1a,Rhoq,Nlgn1,Dock11
HP_ABNORMALITY_OF_FUNDUS_PIGMENTATION	0.317695	0.819479	0.426656	1.08904	3175	35	Rlbp1,Lrat,Sox10,Mttp,Gucy2e,Rho,Tyr,Col4a1,Cnga1,Guca1a,Pou3f4,Arl6,Efemp1
HP_ABNORMAL_LUNG_MORPHOLOGY	0.317768	0.819479	0.352563	1.02396	3177	754	Myh3,Cdca7,Tgfb1,Ncf2,Slc18a3,Slc34a1,Clec7a,Tap1,Ccr1,Cybb,Col3a1,Psmb8,Cfap300,Ret,Tnnt2,Dlk1,Bcl11b,Slc29a3,Ccn2,Bmper,Plcg2,Wnt4,Myrf,Cyba,Sox11,Znhit3,Agtr1a,Sox10,Plvap,B2m,Frem2,Dock8,Sp110,Plg,Fgfr1,Gsn,Ofd1,Ptprc,Six3,Lrrc56,H2-Aa,Sult2b1,Ncf1,Mfap5,Snx10,Dnai1,Egfr,Trpv4,Prss2,Pole,Ehhadh,Gatm,Slc7a7,Naglu,Usb1,Zic2,Itga7,Csf2rb2,Irak4,Sftpa1,Erap1,Psat1,Stxbp2,Psmd12,Cftr,Bmp2,Relb,Tasp1,Tnfrsf11a,Fcgr2b,Col5a1,Dok7,Pcgf2,Nop10,Ciita,Fas,Vangl1,Srebf1,Btk,Csf2ra,Dsp,Dync2i2,Chrng,Adgrg6,Ehmt1,Gata6,Stk36,Fat4,Acadvl,Foxj1,Efemp2,Dctn4,Idua,Cdkn2a,Dnaaf5,Dll4,Slc52a3,Ttc7,Nek1,Pik3cd,Scarb2,Fras1,Col2a1,Col4a6,Sftpb,Chek2,Mysm1,Mefv,Gata2,Lgi4,Chrnd,Il2rg,Il2rb,Gfi1,Mks1,Alg9,Gli1,Dnajb13,Bmp15,Myh11,Psmc3ip,Ngly1,Exosc9,Col13a1,Jak3,Limk1,Evc,Lrrc8a,Tbl2,Cd8a,Nr5a1,Fmo3,Ace,Manba,Plec,Pura,Wt1,Spidr,Ifih1,Spp1,Pdgfra,Cbl,Ung,Rsph1,Cr2,Myh7,Zmynd10,Cdc45,Bgn,Ctrc,Ecm1,Elp1,Ripk1,Cfi,Gata4,Pex1,Piezo1,Dock6,Mst1,Trp53,Stk11,Inppl1,Donson,Fgfr3,Ccno,Jmjd1c,Col4a5,Fli1,Man2b1,Grhl3,Tgfbr2,Zmpste24,Rras,Ctsc,Mbtps2,Lepr,Stn1,Rit1,Apoe,Ccdc65,Hras,Il6,Smad3,Actl6b,Cd28,Ptcd3,Rfxap,Polr2a,Fuca1,Stra6,Fgf20,Lyst,Vps51,Acta2,Trip13,Scn11a,Nr2f2,Prps1,Zeb2,Tnfrsf1a,Itpr1,Mlxipl,Ppp1cb,Rela,Lig4,Irf2bp2,Pdgfrb,Pgm3,Hira,Ap3b1,Csf2rb,Alpl,Rab27a,Dnah1,Il17ra,Nab2,Il12a,Col6a2,Lmna,Bcor,Vhl,Itga3,Dicer1,Fgf8,Mdm2,Puf60,Ms4a1,Chst14,Dnase1,Ak2,Irf8,Gaa,Ccdc40,Knstrn,Hps1,Irf5,Alg12,Mdm4,Pmm2,Rac2,Ostm1,Nkx2-5,Scnn1g,Gtf2ird1,Nelfa,Dgcr8,Polr3h,Sting1,Hpgd,Tap2,Porcn,Ccr6,Syt2,Ltbp4,Slc1a4,Myd88,Tlr4,Ugp2,Mrps22,Plod1,Mcm4,Nfkbia,Nxn,Letm1,Cd55b,Hacd1,Mars1,Carmil2,Lfng,Polr3a,Cd81,Gtf2i,Fcgr4,Mypn,Rasa2,Med13,Bub1,Neb,Serpinh1,Cd46,Lamtor2,Parn,Arid2,Klhl41,Gli2,Fadd,Pten,Cfap298,Mylk,Dvl3,Glb1,Smarcd1,Trps1,Alb,Ufd1,Aga,Crtap,Lztr1,Serpina1c,Ccdc22,Birc3,Ddr2,Rnf168,Fasl,Zfpm2,Aggf1,Rbm10,Prkag2,Rarb,Dpm2,Slc5a7,Mplkip,Rlim,Myl2,Emg1,Kdm6a,Naa10,Dync2i1,Scn10a,Dll3,Slc25a24,Tgfb2,Bmpr2,Pdha1,Herc2,Sh3kbp1,Aloxe3,Sos2,Lonp1,Abca3,Ephb4,Ocrl,Ntng1,Il2ra,Cd3e,Ctla4,Pax6,Calcrl,Nhp2,Bnc1,Tert
GOBP_GROWTH_HORMONE_RECEPTOR_SIGNALING_PATHWAY_VIA_JAK_STAT	0.31813	0.819956	0.506619	1.11873	3054	11	Stat5a,Prl,Ghr,Jak3,Prlr,Ptpn1
GOBP_POSITIVE_REGULATION_OF_PROTEIN_LOCALIZATION_TO_SYNAPSE	0.31813	0.819956	0.506594	1.11867	3054	11	Wnt5a,Wnt7a,Clstn3,Tyrobp,Stx7,Nlgn1
GOBP_ALCOHOL_CATABOLIC_PROCESS	0.318268	0.819956	0.416785	1.0811	3182	43	Cyp7a1,Ntsr1,Scarf1,Aldh3b1,Aldh2,Hao1,Sult1e1,Inpp5e,Adh7,Akr1b8,Cel,Adh4,Miox,Srd5a3,Apoe,Mtmr7,Nudt3,Inpp5b,Akr1c18,Sult1b1,Pten
HP_DISTAL_SENSORY_IMPAIRMENT	0.318268	0.819956	0.388605	1.05927	3182	94	Gjb1,Egr2,Sox10,Gjc2,Hspb1,Trpv4,Mttp,Naglu,Pmp22,Naga,Gdap1,Ndrg1,Aptx,Pex10,Mpv17,Pdk3,Hspb8,Coa7,Atp7a,Sptlc1,Msto1,Prps1,Nefl,Jph1,Bag3,Mfn2,Rasa1,Mpz,Sptlc2,Lmna,Capn1,Fig4,Dnm2,Lrsam1,Dcaf8,Slc25a46,Dars2,Mars1,Dnajb2,Polr3a
GOBP_APOPTOTIC_PROCESS_INVOLVED_IN_DEVELOPMENT	0.318646	0.820377	0.435851	1.09374	3181	29	Foxc1,Scrib,Six3,Ccn1,Fgf4,Fzd5,Xkr4,Bax,Tnfrsf1a,Cryab,Bak1,Ppp2r1b
GOBP_REGULATION_OF_STRIATED_MUSCLE_CONTRACTION	0.318668	0.820377	0.396436	1.06433	3186	71	Scn4a,Nppa,Stc1,Ccn2,Dsg2,Jup,Mybph,Dsp,Dsc2,Bin1,Casq1,Hcn4,Gstm7,Myh7,Tnni1,Gata4,Adra1a,Slc8a3,Dmd,Zc3h12a,Atp1a1,Prkaca,Myl3
HP_ABNORMAL_FEMORAL_NECK_HEAD_MORPHOLOGY	0.318668	0.820377	0.3782	1.04963	3186	135	Tbx4,Tgfb1,Col1a1,Abcc9,Ret,Dlk1,Rps6ka3,Fzd2,Wnt5a,Sox11,Col1a2,Fkbp10,Trpv4,Col9a2,Slc10a7,Dmp1,Mmp13,Sil1,Poc1a,Idua,Col2a1,Kif22,Cant1,Ngly1,Col11a1,Col9a3,Ifih1,Bgn,Fgfr3,Man2b1,Zmpste24,Atp7a,Enpp1,Smarcal1,Fuca1,Slc12a2,Rspry1
GOCC_NUCLEAR_CYCLIN_DEPENDENT_PROTEIN_KINASE_HOLOENZYME_COMPLEX	0.31893	0.820596	-0.339637	-1.0744	154	10	Mnat1,Cdk9,Cdk7,Cdk12,Ccnh,Cdk13,Ccnt2,Rb1,Bccip,Ccnk
GOMF_RNA_POLYMERASE_II_CTD_HEPTAPEPTIDE_REPEAT_KINASE_ACTIVITY	0.31893	0.820596	-0.339637	-1.0744	154	10	Cdk9,Cdk6,Cdk7,Cdk19,Cdk12,Cdk13,Mapk1,Cdk1,Cdk4,Ccnk
GOBP_HISTONE_H2B_UBIQUITINATION	0.319067	0.820596	0.506231	1.11787	3063	11	Dtx3l,Leo1
HP_CARDIAC_ARREST	0.319068	0.820596	0.386989	1.05704	3190	97	Abcc9,Kcne2,Sema3a,Dsg2,Jup,Kcnh2,Scn4b,Kcnj5,Abcg8,Dsp,Apob,Dsc2,Acadvl,Sftpb,Abcg5,Limk1,Hcn4,Tbl2,Gnai2,Snta1,Cbl,Myh7,Actn2,Scn3b,Tgfbr2,Slc19a2,Hmgcl,Enpp1,Lmna,Scn1b,Ldlrap1,Myl3,Des,Ndufb11,Gtf2ird1,Acad9,Casq2,Abcc6,Kcnj8,Gtf2i,Pten,Prkag2,Tmem43,Myl2,Scn10a,Abca3,Ldb3,Cacnb2,Kcne3
GOBP_NEUROTRANSMITTER_RECEPTOR_INTERNALIZATION	0.3192	0.820733	0.453531	1.10428	3176	22	Arc,Cacng5,Cacng4,Cacng3,Numb,Itgb3,Cacng8,Caly,Dnm2
GeneWeaver_GeneNetwork Hippocampus Consortium_GS34302_Hippocampus Gene expression correlates of Cue Conditioning - Activity suppression after 3rd tone/shock pairing [Basal Behavior] in Males BXD_Top25_byPval	0.319613	0.820977	0.463256	1.1086	3167	19	Slc1a5,Dpp7,Cdcp1,Tmem203,Hnrnpab,Mst1,Skida1
GOBP_RESPONSE_TO_ARSENIC_CONTAINING_SUBSTANCE	0.319675	0.820977	0.439865	1.09642	3190	27	Atf3,Cdkn1a,Cyp1a1,Hmox1,Ppif,Zc3h12a,Nefl,Zfand1,Gsto2,Fech,Rnf4,Pten,Mknk2
GOBP_NEGATIVE_REGULATION_OF_PROTEIN_LOCALIZATION_TO_MEMBRANE	0.319699	0.820977	0.444837	1.09951	3188	25	Tgfb1,Mrap,Dab2,Mrap2,Tmbim1,Pid1,Numb,Pkdcc
GOBP_CELL_COMMUNICATION_INVOLVED_IN_CARDIAC_CONDUCTION	0.3197	0.820977	0.414537	1.07888	3196	45	Kcna5,Dsg2,Jup,Scn4b,Kcnj5,Dsp,Dsc2,Hcn4,Scn3b,Nup155,Tbx18,Gjc1,Scn1b,Atp1b2,Atp1a1,Prkaca
GOBP_POSITIVE_REGULATION_OF_PROTEIN_IMPORT	0.3197	0.820977	0.42336	1.08559	3196	37	Tgfb1,Arhgef5,Jup,Cdh1,Efcab7,Zic1,Tpr,Smad3,Zc3h12a,Bag3,Mavs
GOBP_NUCLEOSIDE_BISPHOSPHATE_METABOLIC_PROCESS	0.319768	0.820977	0.383118	1.05407	3197	112	Hmgcs2,Tdo2,Nudt7,Acss1,Sult2b1,Aass,Acsbg1,Papss2,Sult1e1,Aadat,Gcdh,Tecr,Crot,Acacb,Pdk3,Acsm5,Elovl6,Gpam,Acsl4,Hsd17b4,Pdk1,Elovl5,Kynu,Them5,Acat1,Far1,Baat,Pdk4,Mlycd,Acsf2,Pank4,Hmgcl,Enpp1,Pank3,Acbd6,Dgat1,Sult1c1,Pdp1,Pdpr,Suclg2,Acaca,Elovl2,Dld,Sult1b1,Hacd1,Elovl3
GOBP_REGULATION_OF_MITOTIC_SISTER_CHROMATID_SEGREGATION	0.3199	0.821113	0.419995	1.08355	3198	40	Usp44,Cdk5rap2,Ccnb1,Cdc20,Plk1,Pttg1,Fbxo5,Aurkb,Xrcc3,Tpr,Trip13,Mad2l1,Mad1l1,Mad2l1bp,Dusp1,Spdl1,Bub1,Mad2l2,Dync1li1,Hnrnpu
GOBP_TRANSFORMING_GROWTH_FACTOR_BETA_ACTIVATION	0.319987	0.821135	0.514766	1.11811	3044	10	Nrros,Lrrc32,Gata6,Itgb6
GOBP_CAMERA_TYPE_EYE_MORPHOGENESIS	0.320068	0.82114	0.389359	1.05956	3200	91	Rpe65,Wnt5a,Sox11,Col8a2,Th,Six3,Tbx2,Naglu,Col8a1,Pitx3,Ptf1a,Rorb,Zhx2,Ahi1,Fzd5,Ush1c,Aqp5,Rdh13,Tfap2a,Mfsd2a,Hcn1,Cabp4,Pitx2,Man2a1,Bax,Stra6,Wnt2b,Crygb,Bcar3,Epha2,Sdk2,Tfap2b,Kdm2b,Bak1,Bmp4,Prom1,Wnt9a,Topors
GOBP_BLOOD_VESSEL_REMODELING	0.3205	0.822046	0.421941	1.08442	3204	38	Tgfb1,Foxc1,Ceacam2,Tmbim1,Dll4,Ceacam1,Sema3c,Agtr2,Ace,Bgn,Atp7a,Bax,Fgf8,Bak1,Rspo3,Axl,Dbh,Nos3,Ext1,Fgf10,Cst3,Bmpr2,Rbpj
HP_ABNORMAL_FACIAL_EXPRESSION	0.320768	0.822482	0.381918	1.053	3207	118	Myh3,Slc18a2,Dlk1,Bcl11b,Fa2h,Th,Cp,Stac3,Nr4a2,Slc6a9,Pmp22,Mtmr14,Slc52a3,Gabra1,Pik3cd,Kcnk9,Spr,Scn1a,Dmxl2,Msx1,Smchd1,Sptbn4,Pura,Lrp12,Myh7,Dnajc6,Cc2d1a,Tbp,Atp7a,Gatad2b,Msto1,Irf6,Itpr1,Pdgfrb,Atp6ap2,Slc6a3,Scn1b,Prrt2,Fmr1,Knstrn,Dnm2,Mtm1,Slc20a2,Fktn,Eif2ak2,Polg2,Plaa,Neb,Slc6a8,Klhl41
GOBP_VASCULAR_ASSOCIATED_SMOOTH_MUSCLE_CELL_DEVELOPMENT	0.320828	0.822482	0.514508	1.11755	3052	10	Adm,Efemp2,Hes1
GOBP_TRIVALENT_INORGANIC_ANION_HOMEOSTASIS	0.321358	0.823638	0.50523	1.11566	3085	11	Slc34a1,Slc34a3,Fgfr4,Enpp1,Tfap2b,Fgf23,Sfrp4
GOBP_DEOXYRIBOSE_PHOSPHATE_CATABOLIC_PROCESS	0.321558	0.823947	0.449363	1.10019	3203	23	Nt5m,Nudt1,Samhd1,Upp1,Ung,Dpyd,Mbd4,Dpys,Dera,Xdh,Pgm2,Nthl1,Nt5c,Dut,Upb1
GOBP_BEHAVIOR	0.321868	0.824539	0.358065	1.02941	3218	441	Cartpt,Gal,a,Sncg,Egr2,Slc18a2,Fos,Arc,Neto1,Drd5,Npy2r,Trh,Tacr3,C1ql1,Egr1,Nr4a3,Grp,Bdnf,Htr2a,Neurog1,Gdf15,Kit,Klk8,B2m,Prlhr,Hpgds,Penk,Mbd5,Th,Dach1,Tifab,Crhbp,Ntsr1,Tspo,Gng8,Egfr,Nr4a2,Casr,Ppp1r9b,Gatm,Naglu,Slc24a2,Pitx3,Oprm1,Tpgs1,Htr1b,Rasd2,Npy1r,Id2,Opn4,Ahi1,Cnp,Gjb4,Slc4a10,Npy5r,Mrap2,Gls,Oprd1,Cldn5,Avp,P2rx3,Srpx2,Bche,Gm2a,Efnb3,Ghrl,Lgi4,Chrnb1,Crh,Shank2,Zfp385a,Slc8a2,Htr1d,Mfsd2a,Adrb1,Zfx,Slurp1,Oprk1,Sptbn4,Ormdl3,Nqo2,Sorcs3,Cln3,Ido1,Thbs4,Npas2,Gpr176,Oxt,Creb1,Usp2,Npy,Trp53,Fen1,Slc8a3,Kirrel3,Chrna5,Ppp1r1b,Vwa1,Pcdh17,Epha4,Adgrb3,Zmpste24,Thra,Atp7a,Lepr,Apoe,Hcrtr1,Nrxn2,Sgip1,Adam22,Stra6,Galr2,Hexb,Plk2,Mta1,Chrna3,Strbp,Iapp,Ccl11,Gpr37,Apba1,Gabra5,Hcrtr2,Slc6a3,Adcy8,Atp1b2,Itga3,Tacr2,Tnr,Zdhhc8,Nr1d1,Sez6,Rnf180,Grid1,P2ry1,Gaa,Glrb,Aprt,Brinp1,Cdh23,Ric8a,Alk,Kalrn,Ddhd2,Meis2,Strn,Slc7a11,Rgs14,Actr2,Dbh,Inpp5f,Npas1,Asic4,Fadd,Zfhx3,Pten,Sobp,Ctns,Gip,Abca2,Slitrk1,Atxn1,Hcrt,Nphp1,Fzd4,Slc6a4,Casp3,Cck,Camk4,Myh14,Calb1
GOBP_NEGATIVE_REGULATION_OF_INTERLEUKIN_1_BETA_PRODUCTION	0.322257	0.825333	0.468465	1.10593	3180	17	Errfi1,Trem2,Mefv,Ghrl,Serpinb1a,Zc3h12a,Apoa1,Cx3cr1,Gstp1,Tnfaip3,Arrb2
GOMF_SPHINGOLIPID_TRANSPORTER_ACTIVITY	0.322634	0.826095	0.498136	1.11659	3125	12	Gltp,Mttp,Abca1,Pltp,Abca2,Plekha3,Plekha8,Atp10a
GOBP_PROTEIN_REFOLDING	0.323027	0.826507	0.46456	1.1041	3196	18	Hspa1a,B2m,Dnaja4,Hspa13,Snrnp70
HP_DYSTROPHIC_TOENAIL	0.323027	0.826507	0.464552	1.10408	3196	18	Col7a1,Krt14,Itgb4,Zmpste24,Rab7,Gjb2,Lmna
Gemma_GSE10415_7_Brain_Regions_in_20_Inbred_Strains_of_Laboratory_Mice_StrainOrLine_129S1.SvImJ_Up	0.323168	0.826507	0.351975	1.02294	3231	798	Klf4,Dglucy,Col1a1,Gpr84,Col7a1,Sphk1,Bst2,Tmem98,Pus7l,Slc15a3,Dcn,Fcer1g,Dlk1,Ccn2,Dnajb1,Cdkn1a,Ccdc163,Loxl1,Cd74,Per2,Col1a2,Ctsz,Cmtm3,Myc,Fkbp10,Hp,Nqo1,Fbxo4,Acss1,Dennd2a,Gsn,Adamtsl4,Mpeg1,Fbln1,Glcci1,E2f2,Rbm47,Tsen34,Copz2,Sparc,Mx2,Errfi1,Retsat,Ifi27l2a,Adi1,Cd37,Snrnp48,Cwc22,Osbpl8,Shmt1,Ifi35,Ubc,Erap1,Psat1,Ccl19,Trem2,Cst7,Cand2,Cd63,Tlr1,Sgo2a,Klf10,Lbp,Mtss1,Tnip2,Pycard,Tsx,Large2,Zfp236,Olfml3,Zfp422,Upk1b,Thumpd2,Fcgr1,Cers2,Tceanc2,Fas,Sec24d,Gatad2a,Slc7a2,Nsmce1,Lrrc1,Fstl1,Adgrl2,Pttg1,Gbp3,Lpar6,Pdlim1,Fibin,Vkorc1l1,Mrpl33,Cnga3,Lzts2,Ndrg1,Cox6a2,Ptpn6,Atp6v0a4,Acyp1,Alkbh3,Aqp5,Bok,Fbxo5,Akr1b8,Myo9b,Vkorc1,Mt1,Carhsp1,Smim3,Gata2,Eml3,Rcvrn,Kcnb2,Tlnrd1,Irf2bpl,Pparg,Egf,Antxr1,Uqcr11,Alg9,Nusap1,Cnot6l,S100a11,Tmem176b,Arpc1b,Smurf1,Baiap2l1,Cdca4,Col4a1,Phlda3,Psmc3ip,Slc17a5,Tmem203,Cpd,Sik1,Pdk3,Exo5,Itfg2,Fhl2,Gcat,P4ha1,Sycp2,Ttc23,Tmem19,Xrcc3,Acad12,Traf3,Cnn3,Thbd,Elovl6,Slc7a5,Safb,Ikzf4,Asap1,Mrpl38,Trmt10a,Rpl11,Tmem237,Dtymk,Dcaf6,Mettl16,Slc2a1,Terf1,Nr2f6,Klf2,Pdgfra,Acat1,Arl5a,Traf5,Ddx31,Prl2a1,Dhrs7,Piezo1,Trp53,Cpq,Wrnip1,Cdx2,Lpar1,Nxnl1,Irf3,Asb9,Fli1,Ggps1,Patl1,Tbp,Mpzl1,Tpr,Atf5,Sipa1,Serpinb1a,Ccdc115,Nupr1,Pank4,Dock1,Hcrtr1,Klkb1,Tmem230,Pdcl3,Plekhm3,Rbks,Sdf2l1,Rbm28,Stk3,Zmynd8,Cd9,Adamts4,Lnx2,Slc10a3,Atp13a1,Apbb2,Cacng8,Prdx4,Ppan,Dbr1,Cox11,Nr2f2,Slc50a1,Ipmk,Mtcl1,Trappc13,Mrps18c,Acbd6,Ccdc80,Lig4,Calu,Rpap1,Irf2bp2,Rsbn1l,Pdgfrb,Cst12,Arhgap6,Tbx18,Ap3b1,Apoa1,Agfg1,Ift74,Dnajc1,Hdhd2,Txndc5,Nab2,Ptpn13,Bcar3,Tyrobp,Uap1l1,Tbccd1,Ddx17,Ilvbl,Afap1l2,Fgf8,Cpsf1,Pde8a,Eci3,Cnih4,Pafah1b3,Sdsl,Ercc5,Syvn1,Fbxl20,Coq2,Brinp1,Nudt21,Me1,Ribc1,Atp1b3,Traf6,Man1a,Acad9,Dhx9,Gemin6,Fam114a2,Tmem33,Pecr,Diablo,Inpp5b,Slc35f5,Qrich1,Xdh,Rpl14,Ifrd1,Ccdc17,Snapin,Zcchc3,Timm44,Tshz3,Tns1,Atp2b1,Cpox,Utp20,Nfkbia,Tmem242,Mtrf1l,Slc35b4,Cenpu,Creg1,Vill,Cad,Krt18,Dpy19l1,Sacs,Ddost,Cd46,Nav2,Tex10,Cyb5r3,Utp4,Itga6,Gip,Mon2,Mylk,Il33,Dap3,Fra10ac1,Psmd5,Hspa5,Med30,Srsf4,Frmd6,Rpl4,Smad7,Ppp2r5a,Nphp1,Fam136a,Clic4,Map3k7cl,Rsrc1,Ift27,Mybphl,Myl1,Ctnna1,Tmem43,Cryz,Pcna,Cxcr2,Dync1li1,Utp23,Zbtb5,Mzb1,Slc7a6,Pla2g2a,Prpsap1,Tgfb2,Lap3,Aldh4a1,Frrs1,Taok1,Cd302,Vegfb,Exosc3,Ccdc117,Galnt2,Tex261,Snx33,Gsr,Mtr,Asns,Kdsr,Wnt8b,Gchfr,Abca7,Rnaseh2b,Zfpl1,Ndufaf7,Sod2,Prpsap2,Ctss,Mvb12a,Mcl1,Rpl37,Tmco1,Ctdsp2,Mfsd1,Ppfia1,Lrig1,Ubap2,Eif3l,Yipf4,Hbegf,Trub1,Acaa2,Parpbp
HP_SHORT_FEMUR	0.323224	0.826507	0.491456	1.11509	3143	13	Tbx4,Col2a1,Col11a1,Fgfr3,Puf60,Alg12,Polr3a
DESCARTES_MAIN_FETAL_GANGLION_CELLS	0.323347	0.826507	0.4409	1.09489	3226	26	Opn4,Irx4,Islr2,Slc17a6,Tmem163,P2rx3,Prph,Chrna6,Syt5,Clec2l,Il1rl2,Il12a
DESCARTES_FETAL_EYE_GANGLION_CELLS	0.323347	0.826507	0.4409	1.09489	3226	26	Opn4,Irx4,Islr2,Slc17a6,Tmem163,P2rx3,Prph,Chrna6,Syt5,Clec2l,Il1rl2,Il12a
GOBP_CDC42_PROTEIN_SIGNAL_TRANSDUCTION	0.32335	0.826507	0.513516	1.1154	3076	10	Ntn1,Abca1,Nrp1,Apoe,Apoa1
GOBP_NEGATIVE_REGULATION_OF_DNA_BIOSYNTHETIC_PROCESS	0.323632	0.826808	0.428032	1.08739	3235	33	Cdkn1a,Adipoq,Dach1,Rgn,Nppc,Pparg,Dnajc2,Tent4b,Terf1,Trp53,Stn1,Gnl3l,Src,Niban2,Dusp1
GOCC_INTRINSIC_COMPONENT_OF_SYNAPTIC_MEMBRANE	0.323668	0.826808	0.380811	1.05235	3236	123	Cplx3,Neto1,Htr2a,Cacng5,Chrna10,Nrp2,Slc6a9,Oprm1,Htr1b,Slc16a3,Erbb4,Adgrl2,Oprd1,Cspg5,P2rx3,Efnb3,Cacng4,Chrnd,Chrnb1,Lrrc4c,Cacng3,Lrrc4b,Flrt3,Clstn3,Sorcs3,Chrm1,Grid2,Adra1a,Lrfn1,Slc8a3,Pcdh17,Kcna1,Slc30a1,Epha4,Gabra4,Dcc,Adam22,Slc6a11,Adra2c,Rgs7bp,Gabra5,Slc6a3,Adcy8,Lrfn5,Grid1,P2ry1,Gpm6a,Htr3a,Lrfn4,Atp2b1,P2rx1,Gabrb2,Ptprs,Slitrk1,Lrfn3,Slc6a4,Plppr4,Aph1a,Nlgn1,Clstn2,Lrrc4,Ntng1,P2rx6,Pcdh8,Grm2,Scn2a,Slc1a6,Grin2a,Gabrg3,Chrna9,Kcnj3
GOBP_CELL_DEATH_IN_RESPONSE_TO_HYDROGEN_PEROXIDE	0.323796	0.826808	0.458693	1.10352	3213	20	Nr4a3,Endog,Met,Hgf,Pink1,Ripk1,Gpr37l1,Gpr37,Pawr,Pde8a
GOBP_PROTEIN_DEMANNOSYLATION	0.32381	0.826808	-0.268923	-1.08191	33	18	Edem2,Rnf103,Uggt1,Rnf139,Derl2,Rnf185,Marchf6,Man1b1,Edem1,Man1a2,Amfr,Sel1l,Os9,Man1c1,Man1a,Syvn1,Rnf5,Edem3
COLIN_PILOCYTIC_ASTROCYTOMA_VS_GLIOBLASTOMA_UP	0.323865	0.826808	0.426362	1.08481	3237	34	Apod,Serpina3c,Gfap,Sox10,Plekhb1,Scrg1,H2-K1,Olig2
HP_HETEROCHROMIA_IRIDIS	0.324432	0.827385	0.483926	1.11156	3170	14	Kit,Sox10,Sall4,Gnaq,Elp1,Pnpla6
GOBP_PEPTIDE_HORMONE_SECRETION	0.324468	0.827385	0.368441	1.03951	3244	217	Cartpt,Gal,Doc2b,Fam3d,Kcna5,Nnat,Exoc3l,Cplx3,Trh,Grp,Fam3b,Per2,Gipr,Crhbp,Edn1,Ucp2,Hnf1b,Egfr,Casr,Nos2,Tnf,Cftr,Psmd9,Slc2a2,Rims2,Pck2,Srebf1,Inhbb,Kcnc2,Rapgef4,Fgg,Alox5,Ghrl,Crh,Tiam1,Phpt1,Kcns3,Pask,Ccl5,Acsl4,Cela2a,Slc2a1,C2cd2l,Sfrp1,Stxbp3,Pclo,Npff,Adra2a,Gper1,Cplx1,Glp1r,Il6,Pfkfb2,Cd38,Itpr1,Adra2c,Gpld1,Adcy8,Kcnb1,Tacr2,Oxct1,Sstr5,Nr1d1,Nr0b2,Tfap2b,Ica1,Arl2,Rap1a,Kalrn
GOBP_DENDRITIC_CELL_DIFFERENTIATION	0.324495	0.827385	0.431597	1.09091	3242	31	Ltbr,H2-M3,Ccl19,Trem2,Relb,Batf,Fcgr2b,Tmem176b,F2rl1,Itgb6,Tgfbr2,Irf8,Traf6,Axl,Camk4,Batf2,Rbpj,Blk,Ubd,Gas6
DURANTE_ADULT_OLFACTORY_NEUROEPITHELIUM_RESPIRATORY_SECRETORY_CELLS	0.324543	0.827385	0.464127	1.10307	3211	18	Cxcl2,Pip,Nr4a1,Bpifb1
GOBP_NEGATIVE_REGULATION_OF_CHEMOTAXIS	0.324568	0.827385	0.415819	1.07859	3245	43	Sema3a,Wnt5a,Stap1,Angpt2,Sema3e,Ptpro,Sema6c,Rin3,Sema3c,Sema3f,Nrp1,Plxna3,Sema6b,Aif1,Ddt,Sema4b,Sema6a,Padi2,Dusp1,Sema3d,Sema3g
HP_ABNORMALITY_OF_BLOOD_CIRCULATION	0.324568	0.827385	0.365795	1.03712	3245	253	Cyp11a1,Avpr2,F5,Ccr1,Col3a1,F10,Ret,Cdkn1a,Nde1,Kit,Myc,Plvap,B2m,Dock8,Sp110,Mfap5,Gfi1b,Cyp11b1,Sparc,Slc7a7,Erap1,Kcnj5,Sdhc,F2,Fas,Srebf1,Hsd3b1,Usp18,Cyp17a1,Gata6,Prf1,Dll4,Ttc7,Cdkn2b,Fgg,Mefv,Gcdh,Tgfbr3,Gata2,Vwf,Gnaq,Col4a1,Myh11,Wfs1,Rhbdf2,Itgb3,Cisd2,Stx3,Pros1,Pdgfra,Cfi,Gata4,Hsd3b7,Dock6,Stk11,Jmjd1c,Mlh3,Tmem127,Pms1,Tgfbr2,Zmpste24,Atp7a,Hmcn1,Stn1,Apoe,Smad3,Enpp1,Sec63,Plau,Acta2,Krit1,Zeb2,Tnfrsf1a,Rasa1,Irf2bp2,Hira,Alpl,Il12a,Lmna,Bcor,Vhl,Pik3ca,Thoc6,Gp9,Puf60,Pms2,Hps1,Dnm2,Pmm2,Il10ra,Nkx2-5,Acad9,Hpgd,Brcc3,Myd88,Tlr4,Plod1,Abcc6,Angptl6
HP_ABNORMAL_CELL_PROLIFERATION	0.324703	0.827527	0.45846	1.10296	3222	20	Tgfb1,Ciita,Pik3cd,Il2rg,Jak3,Rfxap,Pgm3,Knstrn,Rac2
GOMF_LONG_CHAIN_FATTY_ACID_COA_LIGASE_ACTIVITY	0.324794	0.827558	0.504359	1.11374	3118	11	Slc27a3,Acsbg1,Slc27a1,Acsl4
Cembrowski_HippoSeq_dg_v__VS__dg_d	0.32498	0.827723	0.478827	1.11072	3189	15	Glp2r,Fbln1,Fat4,Zfp423,Zfp57,Tox3
HP_RIGHT_BUNDLE_BRANCH_BLOCK	0.325065	0.827723	0.42612	1.0842	3249	34	Abcc9,Sema3a,Jup,Tnnc1,Dysf,Hcn4,Gnai2,Plec,Myh7,Scn3b
HP_BROAD_PHALANX_OF_THE_TOES	0.325098	0.827723	0.424849	1.08443	3249	35	Abcc9,Fgfr1,Sall1,Arx,Bmp2,Sumf1,Sall4,Fgfr2,Dmxl2,Gata4,Kcna1,Fli1,Satb2,Scn1b,Kcnj8,Nxn,Pten,Bmpr1a,Cdkl5,Trim8,Cask,Scn2a
GOBP_POSITIVE_REGULATION_OF_RECEPTOR_RECYCLING	0.325353	0.82811	0.483639	1.1109	3179	14	Scrib,Bves,Arap1,Anxa2,Nsf
GOBP_ZINC_ION_TRANSPORT	0.32553	0.82811	0.451688	1.09979	3239	22	Slc39a2,Slc39a5,Slc39a10,Slc30a7,Tmem163
HP_JERKY_HEAD_MOVEMENTS	0.325557	0.82811	0.512773	1.11378	3097	10	Cacna1h,Gabra1,Slc2a1,Jrk
GOBP_REGULATION_OF_EPITHELIAL_TO_MESENCHYMAL_TRANSITION	0.325567	0.82811	0.392124	1.06102	3255	81	Tgfb1,Col1a1,Foxc1,Alx1,Efna1,Gcnt2,Vasn,Bmp2,Dab2,Sfrp2,Snai1,Bmp5,Spry1,Spry2,Tiam1,Wwtr1,Phldb2,Sfrp1,Tgfbr2,Il6,Smad3,Gata3,Hpn,Epha3
GOBP_REGULATION_OF_CELLULAR_RESPONSE_TO_VASCULAR_ENDOTHELIAL_GROWTH_FACTOR_STIMULUS	0.326058	0.829156	0.463736	1.10215	3226	18	Dcn,Smoc2,Cd63,Spry2,Il12a,Sema6a,Xdh,Pik3cb,Adamts12,Myo1c
GOBP_CARNITINE_METABOLIC_PROCESS	0.326205	0.829328	0.490662	1.11329	3172	13	Slc22a4,Shmt1,Crot
GOBP_PROTEIN_CONTAINING_COMPLEX_REMODELING	0.326516	0.829749	0.44569	1.09649	3256	24	Agtr1a,Lcat,Mttp,Pla2g10,Apob,Apoa4,Pla2g5,Lipc,Apoe,Pltp,Apoa1
GOBP_NUCLEOTIDE_BINDING_DOMAIN_LEUCINE_RICH_REPEAT_CONTAINING_RECEPTOR_SIGNALING_PATHWAY	0.326531	0.829749	0.429363	1.08758	3263	32	Hspa1a,Slc15a3,Irak2,Ubc,Inava,Ripk2,Slc15a2,Otulin,Rela,Traf6,Tlr4,Nfkbia,Tab1,Birc3,Erbin,Cyld,Nod1,Rps27a,Tnfaip3,Casp8,Tab3
GOBP_PARENTAL_BEHAVIOR	0.326669	0.829898	0.503769	1.11243	3136	11	Avp,Zfx,Oxt,Brinp1,Kalrn,Dbh,Npas1,Pten
GOBP_NEGATIVE_REGULATION_OF_NUCLEAR_DIVISION	0.3268	0.830029	0.411058	1.07379	3267	47	Mtbp,Usp44,Chek1,Cdk5rap2,Ccnb1,Cdc20,Plk1,Fbxo5,Aurkb,Xrcc3,Dmrt1,Tpr,Tom1l1,Trip13,Mad2l1,Mad1l1,Mad2l1bp,Dusp1,Bmp4,Spdl1,Bub1
HP_URETHRAL_OBSTRUCTION	0.327167	0.830411	0.416882	1.07947	3271	42	Col7a1,Rin2,Usb1,Bnc2,Sall1,Nop10,Itgb4,Limk1,Tbl2,Plec,Cdc45,Mlxipl,Igf2,Gtf2ird1,Gtf2i,Parn,Itga6,Nhp2,Tert,Lama3,Apc2
HP_SKELETAL_DYSPLASIA	0.327167	0.830411	0.37557	1.04614	3271	148	Tgfb1,Ccdc141,Col3a1,Tbxas1,Abcc9,Sema3a,Tacr3,Dusp6,Cdh3,Sox10,Kiss1r,Fgfr1,Stac3,Trpv4,Pole,Col9a2,Trem2,Dmp1,Papss2,Sec24d,Dync2i2,Mmp13,Fat4,Pex26,Idua,Col2a1,Pex10,Kif22,Cant1,Alg9,Flrt3,Col11a1,Col9a3,Bgn,Dchs1,Pex1,Fgfr3,Gpx4,Dcc,Enpp1,Sf3b4,Smarcal1,Hs6st1
GOBP_REGULATION_OF_INTRINSIC_APOPTOTIC_SIGNALING_PATHWAY_IN_RESPONSE_TO_DNA_DAMAGE_BY_P53_CLASS_MEDIATOR	0.327189	0.830411	0.503687	1.11225	3141	11	Cd74,Ing2,Zfp385a
GOMF_VITAMIN_D_RECEPTOR_BINDING	0.327273	0.83042	-0.309343	-1.07438	89	13	Taf11,Med24,Med16,Rxra,Tob2,Med4,Med12,Thrap3,Med1,Med17,Med30,Med13,Med14
GOBP_NEGATIVE_REGULATION_OF_MUSCLE_CONTRACTION	0.327525	0.830858	0.467033	1.10255	3232	17	Arhgap42,Bin1,Tnnt1,Dock4,Zc3h12a,Adra2c,Kcnma1,Gucy1a1,Rgs2
HAY_BONE_MARROW_EARLY_ERYTHROBLAST	0.327667	0.831016	0.393501	1.06153	3276	77	Gal,Kit,Pnmt,Myc,Fam89a,Cdh1,Sdhaf3,Casp6,Mgst2,Pmp22,Rpp40,Eif1a,Rpl23,Ung,Dhrs11,Dmac1,Phf6,Pltp,Cenpv,Abo,Des,Cmss1,Fscn1,Ak2,Slc27a2,Tmem97,Pebp1,Mrps25,Fbl,Morf4l2,Casp3,Fam136a,Slc39a4,Micos10,Pgap4,Nhp2
GOBP_POSITIVE_REGULATION_OF_RELEASE_OF_CYTOCHROME_C_FROM_MITOCHONDRIA	0.327841	0.831254	0.451104	1.09836	3262	22	Bid,Pycard,Cideb,Bbc3,Pink1,Trp53,Mllt11,Gper1,Bax,Ppif,Bak1,Tnfsf10
GOBP_REGULATION_OF_CARBOHYDRATE_METABOLIC_PROCESS	0.327967	0.831372	0.371954	1.04287	3279	176	Tgfb1,C1qtnf3,Igfbp3,Htr2a,Adipoq,Prxl2c,Has2,Arpp19,Ntsr1,Rgn,Sdhaf3,Mas1,Slc4a1,Ppp1r3b,Ptafr,Slc45a3,Scarb2,P2rx7,Gapdhs,Egf,Acacb,Pdk3,Pask,Pdk1,Esrrb,Cbfa2t3,Ndc1,Mst1,Trp53,Pdk4,Zmpste24,Gper1,Tpr,Fam3c,Lepr,Mlycd,Nupr1,Gckr,Enpp1,Igfbp4,Epm2aip1,Selenos,Pfkfb2,Cry1,Fbp1,Nup205,Cox11,Nup155,Mlxipl,Ppp1cb,Dyrk2,Src,Igf2,Gpld1,Ddit4,Slc4a4,P2ry1,Ppp1r3c,Fam3a,Pgp,Ppp1r3d,Slc2a6,Gpt
HP_ABNORMALITY_OF_THE_MUSCULATURE_OF_THE_LOWER_LIMBS	0.328067	0.831423	0.393433	1.06135	3280	77	Ar,Popdc3,Clcn1,Myf6,Fbn2,Trpv4,Itga7,Pmp22,Cidec,Mtmr14,Dysf,Bin1,Lims2,Pparg,Plec,Myh7,Dnajc6,Pomk,Kcna1,Dmd,Sgca,Rasa1,Lmna,Des,Capn3,Dnm2,Ltbp4,Fktn,Dars2,Dpm3,Hacd1,Dync1h1,Pomt1,Kif5a,Tmem43,Myl2
GOBP_POSITIVE_REGULATION_OF_LEUKOCYTE_APOPTOTIC_PROCESS	0.328483	0.832155	0.463109	1.10065	3250	18	Wnt5a,Cdkn2a,Pik3cd,Ccl5,Ido1,Trp53,Bax,Zc3h8,Fnip1,Anxa1,Pik3cb,Rapgef2,Blk
GOBP_POSITIVE_REGULATION_OF_EXCITATORY_POSTSYNAPTIC_POTENTIAL	0.328591	0.832155	0.437578	1.09072	3279	27	Neto1,Rims2,Wnt7a,Rgs4,Igsf11,Shank2
GOBP_INCLUSION_BODY_ASSEMBLY	0.328793	0.832155	0.460755	1.10262	3258	19	Hspa1a,Dnajb1
HP_LONG_TOE	0.328822	0.832155	0.442455	1.09363	3279	25	Tbx4,Dlk1,Scarf2,Kcnn3
HP_MODERATE_SENSORINEURAL_HEARING_IMPAIRMENT	0.328842	0.832155	0.454593	1.10055	3269	21	Usp27x,Rps6ka3,Arx,Agtr2,Acsl4,Dmd,Cnksr2
GOBP_ACTOMYOSIN_STRUCTURE_ORGANIZATION	0.328867	0.832155	0.37357	1.04396	3288	160	Myh3,Arhgef5,Tnnt2,Ptger4,Ccn2,Wnt4,Arhgef10,Obscn,Six4,Krt8,Pgm5,Edn1,Fhdc1,Sorbs3,Rhoc,Met,Cnn2,Pdlim1,Wnt11,Arap1,Myoc,Asap3,Myh11,Phldb2,Tnnt1,Casq1,Limk1,Cnn3,Nrap,Arhgap28,Bag4,Pdgfra,Actn2,Nrp1,Csrp2,Sfrp1,Lpar1,Akap13,Carmil1,Smad3,Mylk3,S1pr1,Racgap1,Csrp1,Arrb1,Pdgfrb,Arhgap6,Nox4,Apoa1,Tacstd2,Src,Krt19,Phactr1
GOBP_ACETYL_COA_BIOSYNTHETIC_PROCESS	0.328934	0.832155	0.457634	1.10097	3264	20	Acss1,Pdk3,Pdk1,Acat1,Pdk4,Mlycd,Pdp1,Pdpr,Dld
HP_ABSENT_TESTIS	0.329146	0.832155	0.466703	1.10177	3248	17	Dhx37,Ube2t,Fance,Fanca,Fancc,Rad51,Palb2,Xrcc2
HP_ASCENDING_TUBULAR_AORTA_ANEURYSM	0.329156	0.832155	0.477712	1.10813	3230	15	Col3a1,Tgfbr2,Zmpste24,Smad3,Acta2,Lmna,Fmr1
GOBP_SOMITE_DEVELOPMENT	0.329167	0.832155	0.396813	1.06226	3291	67	Foxc1,Wnt4,Wnt5a,Six4,Sox11,Aldh1a2,Myf6,Wnt1,Sfrp2,Wnt11,Sema3c,Tbx19,Trp53,Sfrp1,Cdx2,Smad3,Palb2,Scx,Xrcc2,Tbx18
GOBP_GLOMERULAR_BASEMENT_MEMBRANE_DEVELOPMENT	0.329235	0.832155	0.511755	1.11157	3132	10	Col4a4,Mpv17,Wt1,Sulf1,Ext1,Nid1
GOBP_POSITIVE_REGULATION_OF_P38MAPK_CASCADE	0.329624	0.832936	0.444851	1.09443	3287	24	Sphk1,Gadd45g,Ncf1,Bmp2
GOBP_NEURON_PROJECTION_EXTENSION_INVOLVED_IN_NEURON_PROJECTION_GUIDANCE	0.329832	0.83326	0.428616	1.08568	3296	32	Sema3a,Wnt5a,Nrp2,Sema3e,Sema6c,Sema3c,Slit1,Sema3f,Nrp1,Plxna3,Sema6b,Sema4b,Sema6a,Sema3d,Sema3g,Megf8
OKAWA_NEUROBLASTOMA_1P36_31_DELETION	0.330143	0.833843	0.45714	1.09978	3276	20	Klhl21,Espn,Thap3,Rpl22,Dnajc11
GOBP_CELLULAR_RESPONSE_TO_SALT_STRESS	0.330811	0.83523	0.511205	1.11038	3147	10	Zfp36l1,Xrcc5,Aqp1,Efhd1,Capn3,Letm1,Slc25a23
GOBP_GLUCAN_BIOSYNTHETIC_PROCESS	0.3309	0.83523	0.419264	1.07943	3308	39	Per2,Ppp1r3b,Gys2,Pask,Phkg1,Esrrb,Agl,Enpp1,Epm2aip1,Selenos,Ppp1cb,Dyrk2,Igf2,Nr1d1,Ppp1r3c,Ppp1r3d,Ugp2,Pgm2,Gys1,Pgm2l1
GOBP_RIBONUCLEOTIDE_CATABOLIC_PROCESS	0.330999	0.83523	0.423518	1.08103	3308	35	Pde7b,Pde10a,Nudt7,Pde8b,Pde5a,Upp1,Pde4a,Pde1a,Acat1,Nt5e,Mlycd,Dpyd,Dpys,Pde8a,Nudt3,Xdh,Nt5c,Abcd1
HP_ABNORMAL_LEFT_VENTRICULAR_OUTFLOW_TRACT_MORPHOLOGY	0.331013	0.83523	0.46029	1.1015	3280	19	Smad6,Fgfr1,Wdpcp,Ifih1,Myh7,Trip13,Gata5,Mylk2,Nkx2-5,Bub1
Neuron_CorticoSpinal_Doyle_Cell_2008	0.331476	0.83602	0.465983	1.10007	3271	17	Smoc2,Sox17,Slc39a10,Cldn5,Acsl4
HP_POLYARTICULAR_ARTHROPATHY	0.331515	0.83602	0.462511	1.09923	3280	18	Slc22a4,Dmp1,Ciita,Mefv,Il2rb,Enpp1,Ankrd55,Tnfrsf1a
GOBP_ARTERY_MORPHOGENESIS	0.331567	0.83602	0.403504	1.06798	3315	56	Folr1,Foxc1,Fkbp10,Tbx2,Prrx1,Adamts9,Apob,Wnt11,Efemp2,Dll4,Pkd2,Hes1,Nrp1,Sec24b,Apoe,Stra6,Pdgfrb,Fgf8,Tfap2b,Hpgd,Bmp4,Arid2,Mylk,Smad7,Nog,Bmpr1a,Tgfb2,Bmpr2
HP_PSYCHOMOTOR_DETERIORATION	0.331757	0.836297	0.488947	1.1094	3226	13	Galc,Galk1,Cln3,Hexa,Kmt2a
GOBP_POSITIVE_REGULATION_OF_LIPID_STORAGE	0.33216	0.837038	0.453922	1.09893	3302	21	C3,Pla2g10,Fitm1,Apob,Plin5,Acacb,Cidea
GOBP_ENTRY_OF_BACTERIUM_INTO_HOST_CELL	0.332271	0.837038	0.488756	1.10896	3231	13	Cdh1,Met,Cbl,Cbll1,Src
HP_DILATATION_OF_THE_BLADDER	0.332292	0.837038	0.502225	1.10902	3190	11	Avpr2,Lmnb1,Myh11,Actg2
GOBP_MONOVALENT_INORGANIC_ANION_HOMEOSTASIS	0.332518	0.837251	0.476445	1.10519	3263	15	Slc12a4,Slc12a8,Slc12a7,Slc12a3,Slc12a9,Slc12a2,Ckb,Car12,Slc12a1,Fasl
GOBP_CARDIAC_CONDUCTION_SYSTEM_DEVELOPMENT	0.332709	0.837251	0.502042	1.10862	3194	11	Dsg2,Bves,Tbx3,Shox2
GOBP_NEGATIVE_REGULATION_OF_MUSCLE_ORGAN_DEVELOPMENT	0.332808	0.837251	0.510637	1.10914	3166	10	Tgfb1,Fgf3,Sirt2,Fgf8,Bmp4
GOCC_GERM_CELL_NUCLEUS	0.332917	0.837251	0.501958	1.10843	3196	11	Tcfl5,H2ax,Kif6,Mlh3,Trip13,Sycp1,Aurka
GOBP_MITOTIC_METAPHASE_PLATE_CONGRESSION	0.333067	0.837251	0.414288	1.07462	3330	43	Nuf2,Kifc1,Mis12,Cenpe,Ccnb1,Kif22,Eml3,Chmp6,Aurkb,Ankrd53,Mad1l1,Chmp4c,Vps4b,Eml4,Cdca8,Spdl1
GOBP_POSITIVE_REGULATION_OF_CELL_DEVELOPMENT	0.333067	0.837251	0.365493	1.03574	3330	249	Nkx6-2,Crabp2,Spint1,Egr2,Tgfb1,Clec7a,Nkx2-2,Ret,Trib1,Aspa,Bdnf,Adipoq,Sox11,Kit,Sox10,Has2,Myf6,Gjc2,Ntn1,Tspo,Oprm1,Tnf,Bmp2,Vegfc,Unc13d,Ngfr,Islr2,Rassf10,Bin1,Cspg5,Cldn5,Mag,Chodl,Lpar3,Fgg,Lims2,Shox2,Calr,Myoc,Olig2,Pparg,Xrcc5,Eef2k,Tiam1,Numb,Limk1,Plxnb2,Nedd9,Dbnl,Hes1,Skil,Trpc5,Nrp1,Ascl1,Prpf19,Stk11,Plxna3,Man2a1,Epha4,Gper1,Carmil1,Sirt2,Dock1,Il6,Xrcc2,Nefl,Fbxw8,Rela,Lig4,Caprin2,Apoa1,Dmtn,Metrn,Tyrobp,Dicer1,E2f1,Dnm2,Neurl1a,Rac3,Kalrn,Prex1,Map1b,Niban2,Amigo1,Bmp4,Hdac1,Aurka,Plxnb1,Rgs14,Actr2,Ilk,Megf8,Otp,Ufl1,Plag1,Slitrk1
HP_ABNORMALITY_OF_CARDIOVASCULAR_SYSTEM_ELECTROPHYSIOLOGY	0.333067	0.837251	0.360552	1.03128	3330	348	Ttr,Scn4a,Kcna5,Psmb8,Nppa,Abcc9,Kcne2,Sema3a,Ret,Tnnt2,Dsg2,Cdkn1a,Jup,Sox10,Tnnc1,Fgfr1,Gsn,Six3,Ucp2,Mfap5,Kcnh2,Casr,Scn4b,Zic2,Csf2rb2,Myl4,Psmd12,Kcnj5,Bmp2,Abcg8,Bves,Sdhc,Csf2ra,Dsp,Usp18,Apob,Slc12a3,Kcnk3,Cyp17a1,Dsc2,Sdhaf1,Gata6,Tbx3,Dysf,Acadvl,Clcnka,Pex26,Efemp2,Gdap1,Galc,Sall4,Cdkn2b,Sftpb,Mefv,Pex10,Abcg5,Gnaq,Col4a1,Slc40a1,Limk1,Nexn,Hcn4,Tbl2,Gnai2,Snta1,Fmo3,Plec,Kynu,Cbl,Myh7,Actn2,Iscu,Elp1,Scn3b,Gata4,Pex1,Trp53,Mmp2,Tmem127,Dcaf17,Ppox,Tgfbr2,Tdp2,Rras,Slc19a2,Rit1,Dmd,Hras,Hmgcl,Smad3,Gpx4,Mrps14,Enpp1,Fbp1,Nr2f2,Nup155,Gata5,Ppp1cb,Csf2rb,Mto1,Lmna,Scn1b,Vhl,Mylk2,Pik3ca,Ldlrap1,Madd,Fgf8,Myl3,Brat1,Des,Gaa,Aprt,Ndufb11,Cdh23,Nkx2-5,Scnn1g,Gtf2ird1,Gnas,Acad9,Xk,Pex16,Casq2,Mtm1,Abcc6,Cpox,Hnf4a,Kcnj8,Max,Polg2,Gtf2i,Mypn,Dbh,Rasa2
GOMF_C_C_CHEMOKINE_BINDING	0.333097	0.837251	0.465547	1.09904	3287	17	Ccr1,Cxcr3,Ackr4,Cxcr5,Ackr2,Ccr10
GOMF_TUMOR_NECROSIS_FACTOR_RECEPTOR_SUPERFAMILY_BINDING	0.3331	0.837251	0.417358	1.07675	3330	40	Bdnf,Tradd,Bid,Ltb,Tnf,Tnfsf4,Tmbim1,Traf3,Traf5,Ripk1,Traf1,Traf4,Pidd1,Madd,Traf6,Myd88,Tnfsf10,Fadd,Casp3,Trap1,Fasl
GOMF_OXIDOREDUCTASE_ACTIVITY_ACTING_ON_A_SULFUR_GROUP_OF_DONORS_NAD_P_AS_ACCEPTOR	0.333333	0.837636	-0.324287	-1.06679	132	11	Txn1,Pgk1,Txnrd1,Txnrd2,Prdx3,Txndc17,Selenot,Txnrd3,Gsr,Nxn,Dld
GOBP_REGULATION_OF_INTRINSIC_APOPTOTIC_SIGNALING_PATHWAY_BY_P53_CLASS_MEDIATOR	0.333535	0.837941	0.459508	1.09963	3305	19	Cd74,Ing2,Zfp385a,Msx1,Rpl11,Pttg1ip,Trp53,Mdm2,Cd44,Bdkrb2
HP_MACULE	0.333867	0.838412	0.389156	1.05655	3338	87	Ncf2,Cybb,Col3a1,Krt5,Gjb3,Cyba,Cdkn1a,Kit,Ncf1,Xpa,Usb1,Gpnmb,Nop10,Sdhc,Gjb4,Cdkn2b,Gnaq,Stk11,Fgfr3,Mmp2,Zmpste24,Il6,Smarcal1,Tnfrsf1a,Gjb2,Ddb2,Lmna,Pik3ca,Ercc5,Gnas,Porcn
HP_URETHRAL_STRICTURE	0.333884	0.838412	0.494736	1.10897	3234	12	Col7a1,Itgb4,Plec,Cdc45
GOBP_NEGATIVE_REGULATION_OF_RESPONSE_TO_REACTIVE_OXYGEN_SPECIES	0.33443	0.839388	0.488073	1.10742	3252	13	Nr4a3,Met,Hgf,Pink1,Gpr37l1,Gpr37,Pde8a
GOBP_DOPAMINE_SECRETION	0.334433	0.839388	0.425904	1.08198	3343	33	Sncg,Npy2r,Htr2a,Syt4,Htr1b,Syt8,Pink1,Syt5,Syt13,Syt12,Fgf20
GOCC_CYTOPLASMIC_UBIQUITIN_LIGASE_COMPLEX	0.334545	0.839413	-0.308035	-1.06984	91	13	Derl2,Rhbdd2,Marchf6,Cul2,Atg3,Sel1l,Derl1,Os9,Fam8a1,Eloc,Aup1,Usp33,Syvn1
HP_CHORIORETINAL_DEGENERATION	0.334605	0.839413	0.446109	1.09222	3333	23	Rpe65,Nde1,Fscn2,Col8a2,Gucy2e
GOBP_ORGAN_INDUCTION	0.334748	0.83957	0.461709	1.09733	3312	18	Ar,Wnt5a,Bmp2,Wnt11,Spry1,Gata5,Wnt2b,Fgf8,Bmp4
GOBP_KERATINOCYTE_PROLIFERATION	0.334867	0.839666	0.424365	1.07974	3347	34	Bcl11b,Cdh3,Klk8,Has2,Reg3g,Zfp36l1,Sfn,Fgfr2,Fgf7,Slurp1,Cdh13,Ptprk
GOMF_CELL_ADHESION_MEDIATOR_ACTIVITY	0.335	0.839798	0.409665	1.07015	3349	47	Dsg2,Jup,Cdc42ep1,Emb,Emilin1,Dsp,Dsc2,Pdlim1,Lrrc4c,Baiap2l1,Anxa2,Cnn3,Nexn,Jam3
HP_MICROGLOSSIA	0.335175	0.840008	0.480625	1.10398	3275	14	Edn1,Prrx1,Nek1,Lmnb2,Ecm1,Plcb4
GOBP_GLOMERULAR_EPITHELIUM_DEVELOPMENT	0.335281	0.840008	0.455852	1.09668	3327	20	Foxc1,Adipoq,Ptpro,Foxj1,Wt1
GOBP_RESPONSE_TO_PLATELET_DERIVED_GROWTH_FACTOR	0.335326	0.840008	0.464913	1.09754	3309	17	Has2,Errfi1,Ccna2,Cbl,Creb1,Atp7a,Pdgfrb,Src,Mtss2,Mars1
GOBP_DNA_BIOSYNTHETIC_PROCESS	0.335466	0.840053	0.373465	1.04202	3354	154	Klf4,Isg15,Sphk1,Pole2,Ccn2,Cdkn1a,Adipoq,Ube2l6,Smoc2,Myc,Fbxo4,Dach1,Rgn,Pole,Ubc,Faap20,Trim25,Nop10,Hgf,Pkib,Tk1,Nppc,Rad50,Pparg,Xrcc5,Fgfr4,Polk,Aurkb,Pold2,Dnajc2,Tent4b,Terf1,Pold4,Trp53,Wrnip1,Lig3,Stn1,Rfc3,Mapk3,Parp10,Lig4,Pdgfrb,Gnl3l,Src,Smg6,Pold3,Sycp1,Dscc1,Chtf18,Niban2,Dusp1,Dtl,Parm1,Polg2,Zbtb1,Parn,Hmbox1,Ptges3,Ufd1,Mad2l2,Prkcq,Pcna,Tyms,Bmpr2,Hnrnpu,Ankrd1,Rps27a,Nhp2,Tert,Terf2ip,Pole4,Hsp90ab1
GOBP_REGULATION_OF_CARTILAGE_DEVELOPMENT	0.335666	0.840053	0.40695	1.06962	3356	51	Ccn2,Wnt5a,Adamts7,Ccn1,Chadl,Bmp2,Zfp219,Wnt11,Shox2,Rarg,Pkdcc,Rflnb,Pthlh,Smad3,Scx,Efemp1,Loxl2,Bmp4,Wnt9a,Gli2,Smad7,Mboat2,Trps1,Rarb,Nog,Bmpr2,Adamts12
GOCC_PHAGOCYTIC_VESICLE	0.335666	0.840053	0.381664	1.04925	3356	110	Ncf2,Tap1,Cybb,Rab7b,Cyba,B2m,Syk,Gsn,Mpeg1,Ncf1,Cdc42ep2,H2-M3,Zdhhc5,Tlr1,Vim,Abca1,H2-K1,Atp6v0a4,Calr,Rab20,Pip4p2,Unc93b1,Pla2g5,Rab34,Vamp8,Rab39,Atg14,Stxbp3,Atp7a,Rab7,Srgap2,Tlr7,Dnm2,Rac2,Rap1a,Tap2,Inpp5b,Anxa3,Rab31,Rab9b,Appl2,Sec22b,Cdc42ep4,Nod1,Rab38,Pld4,Pip4p1,Ocrl,Ambra1,Myo1c,Vamp3
HP_CONFUSION	0.335666	0.840053	0.406203	1.06892	3356	52	Ccr1,Cdkn1a,Erap1,Slc22a5,Trem2,Fas,Cdkn2b,Mefv,Prdm8,Scn1a,Chrna2,Slc2a1,Man2b1,Tbp,Il12a,Fig4,Prrt2,Ercc5,Gnas,Cubn,Tlr4,Sorl1,Cpox,Polr3a
GOMF_ACTIVATING_TRANSCRIPTION_FACTOR_BINDING	0.335766	0.840102	0.397098	1.06039	3357	65	Egr2,Fos,Myc,Tcf23,Prrx1,Bhlhe40,Id2,Ldb2,Ciita,Tbx3,Pparg,Exosc9,Pitx2,Gata4,Creb1,Fiz1,Rbl1,Smad3
GOBP_NEGATIVE_REGULATION_OF_MYELOID_CELL_DIFFERENTIATION	0.336066	0.840344	0.399888	1.06295	3360	60	Cartpt,Trib1,Gpr137b,Adipoq,Myc,Ceacam2,Inha,Zfp36l1,Leo1,Ceacam1,Gata2,Pirb,Inpp5d
HAY_BONE_MARROW_CD34_POS_EO_B_MAST	0.336145	0.840344	0.500656	1.10556	3227	11	Hpgds,Epx,Slc45a3,Dtwd2
GOBP_UREA_CYCLE	0.336171	0.840344	0.509352	1.10635	3198	10	Ass1,Cps1,Arg1,Cebpa
GOMF_OXIDOREDUCTASE_ACTIVITY_ACTING_ON_THE_CH_NH2_GROUP_OF_DONORS	0.336186	0.840344	0.475206	1.10232	3299	15	Loxl1,Aoc1,Vcam1,Dao,Aoc3
GOBP_CELL_MIGRATION_INVOLVED_IN_SPROUTING_ANGIOGENESIS	0.3366	0.841144	0.410736	1.07099	3365	46	Ptgs2,Klf4,Nr4a1,Mmrn2,Stard13,Dll4,Srpx2,Gata2,Kdr,Nrp1,Hmox1,Egr3,Fbxw7,Plk2,Mia3,Gpld1
HP_PELVIC_KIDNEY	0.336668	0.841144	0.461366	1.09651	3331	18	Fgfr1,Limk1,Tbl2,Stra6,Zeb2,Mlxipl,Puf60,Gtf2ird1,Gtf2i,Dyrk1a
HP_GASTROINTESTINAL_DYSMOTILITY	0.336766	0.841189	0.406038	1.06849	3367	52	Tgfb1,Sox10,B2m,Gucy2c,Cftr,Cdkn2a,Col4a6,Myh11,Wfs1,Actg2,Wt1,Trp53,Col4a5,Ppox,Palb2,Acta2,Mdm2,Gucy1a1,Cpox,Cdk4,Slc6a8,Mylk
HP_INTESTINAL_FISTULA	0.336954	0.841457	0.470121	1.10048	3318	16	Tgfb1,Sall1,Sall4,Spint2,Jak3,Polr1c,Tcof1,Recql4,Kdm6a,Lonp1
GOBP_HYALURONAN_METABOLIC_PROCESS	0.337203	0.841877	0.430052	1.0826	3368	30	Tgfb1,Has2,Stab2,Hgf,Cemip2,Egf,Hexa,Hmmr,Hexb
GOMF_ION_CHANNEL_BINDING	0.337366	0.842082	0.382717	1.04981	3373	105	Abcc9,Kcne2,Kcnh5,Kcne4,Atp2a3,Fxyd1,Tspo,Casr,Ppp1r9b,Scn4b,Kcne1,Id2,Pkd1,Rims2,Pycard,Tcaf1,Kcnc2,Pkd2,Lrrc26,Phpt1,Stac,Yes1,Panx1,Cabp4,Snta1,Actn2,Scn3b,Kcnip2,Pacs2,Arrb1,Src,Scn1b,Trappc2,Kcnb1,Fmr1,Dpp10
GOBP_REGULATION_OF_BROWN_FAT_CELL_DIFFERENTIATION	0.33747	0.842114	0.458591	1.09744	3344	19	Ptgs2,Metrnl
GOBP_ACTIVATED_T_CELL_PROLIFERATION	0.337544	0.842114	0.440418	1.08859	3366	25	Scrib,Il18,Lrrc32,Pycard,Arg1,Ripk3,Gpam,Il2,Igfbp2,Igf2,Fadd,Casp3,Il23a,Il27ra,Il2ra,Stat5b
GOBP_ODONTOGENESIS_OF_DENTIN_CONTAINING_TOOTH	0.337666	0.842114	0.396253	1.05949	3376	66	Slc34a1,Foxc1,Bcl11b,Car2,Relt,Adm,Csf1,Fgf4,Wnt6,Csf3r,Bmp2,Dmp1,Ngfr,Slc24a4
GOCC_NEURONAL_DENSE_CORE_VESICLE	0.337703	0.842114	0.493779	1.10682	3271	12	Penk,Syt4,Oprd1,Dmxl2,Npy,Syt5
GOBP_NEGATIVE_REGULATION_OF_ATP_METABOLIC_PROCESS	0.337845	0.842119	0.440295	1.08829	3369	25	Tspo,Slc4a1,Pid1,Cbfa2t3,Trp53,Nupr1,Ppif,Fbp1,Mlxipl,Ddit4,Pde12,Dnajc15
HP_TELANGIECTASIA	0.337866	0.842119	0.382391	1.04943	3378	106	Col7a1,Col3a1,Slc29a3,Ccn2,Rnf213,Kit,Pole,Xpa,Usb1,Arx,Bmp2,Nop10,Sdhc,Naga,Tmc6,Gnaq,Il7,Arl6ip6,Xrcc4,Mst1,Dpm1,Stn1,Enpp1,Acta2,Ddb2,Lig4,Lmna,Pik3ca,Ercc5,Pigyl,Irf5,Cdh23,Sting1,Porcn,Ccr6,Abcc6,Usf3,Parn,Pten,Setx,Recql4,Rnf168,Cyld,Pcna,Bmpr2,Pex6,Ephb4,Nhp2,Tert,Atrx,Usp8,Sox18
GOBP_GLYCEROL_ETHER_METABOLIC_PROCESS	0.33797	0.842175	0.469812	1.09976	3328	16	Pla2g10,Plaat3,Lipe,Pla2g4a,Far1
HP_PROGRESSIVE_SPASTIC_QUADRIPLEGIA	0.338167	0.842304	0.508709	1.10496	3217	10	Fa2h,Arg1,Gm2a,Arsa,Plaa,Pafah1b1
GOBP_CELL_REDOX_HOMEOSTASIS	0.3382	0.842304	0.419709	1.07623	3381	37	Ncf2,Cybb,Cyba,Nqo1,Ncf1,Nos2
GOBP_POLYSACCHARIDE_CATABOLIC_PROCESS	0.33829	0.842304	0.44857	1.0922	3366	22	Chia1,Stbd1,Ppp1r3b,Phkg1,Phka1,Agl,Ppp1cb,Gaa,Ppp1r3d,Pgm2,Chit1,Pgm2l1
HP_ABNORMALITY_OF_VITAMIN_E_METABOLISM	0.338483	0.842304	0.508537	1.10458	3220	10	Cyp7a1,Mttp,Mst1
GOBP_RENAL_VESICLE_DEVELOPMENT	0.338551	0.842304	0.479543	1.10149	3308	14	Wnt4,Sall1,Fmn1,Cited1
GOMF_DIOXYGENASE_ACTIVITY	0.338566	0.842304	0.392915	1.05645	3385	73	Ptgs2,Hpd,Tdo2,Rpe65,Alox12,Ogfod3,Adi1,Bco1,Kdm8,Alox15,Kdm4b,Alkbh3,Alox5,P4ha1,Pir,Cdo1,Ido1,Jmjd1c,Kdm3a,Ptgs1,Alkbh7,Hspbap1,Rsbn1l,Jmjd6,P4ha2,Kdm2b,Hgd,Kdm4d,Plod1,Alkbh1,Kdm5c
GOBP_RESPONSE_TO_PARATHYROID_HORMONE	0.338588	0.842304	0.508451	1.1044	3221	10	Slc34a1,Phex,Cited1,Prkaca,Fgf23,Sost
GOBP_NEGATIVE_REGULATION_OF_MOLECULAR_FUNCTION	0.338966	0.842864	0.350847	1.02029	3389	832	Wfikkn1,Klf4,Spint1,Serping1,Ppp1r14a,Nr0b1,Fabp4,Cyp1b1,Inka1,Camk2n2,Col7a1,Sfrp5,Rrad,Nppa,Kcne2,Drd5,Fetub,Serpina3c,Trib1,Tnnt2,Kcne4,Txnip,Spp2,Dusp6,Rps6ka3,Atp2a3,Hhex,Cdkn1a,Socs3,Adipoq,Sox11,Per2,Myo1d,Ctsz,Id3,Ceacam2,B2m,Parp9,Hp,Nqo1,Serpinb11,Hspb1,Arpp19,Scrib,Ptprc,Crhbp,Tfap4,Foxs1,Cst8,Rgn,Usp44,Gzma,Dusp4,Bhlhe40,Csrnp3,Ppp1r9b,Wfdc5,Errfi1,Zfyve28,Rgs3,Slc6a9,Serpinb12,C3,Kcne1,Il13,Irak2,Ppp1r1c,Tnf,Met,Serpina7,Pla2g10,Cst7,Id2,Pkd1,Pycard,Slc4a1,Timp1,Hgf,Ngfr,Dab2,Sympk,Ptpro,Pkib,Plk1,Mvp,Dtx3l,Sfrp2,Rgs4,Sfn,Cblc,Cmklr1,Plin5,Nlrc5,Cdk5rap1,Pttg1,Nckap1l,Cep43,Gpsm1,Sh2d4a,Tnfsf4,Serpinc1,Sytl2,Dkk2,Bin1,Foxj1,Dbndd2,Avp,Cdkn2a,Tmbim1,Npr3,Ptpn6,Adh7,Spint2,Ceacam1,Rwdd3,Ambp,Serpina11,Tfpi,Ruvbl2,Serpinb2,Cdkn2b,Serpind1,Timp2,Fbxo5,Cebpa,Spry1,Spry2,Agtr2,Dusp14,Cactin,Pkd2,Pparg,Gfi1,Ifi204,Acacb,Sh3bp4,Chmp6,Zcchc9,Phpt1,Gabbr2,Wfdc6a,Rffl,Gnaq,Rpl23,Heyl,Ndfip2,Wfdc2,Wwtr1,Aqp1,Aoc3,Stub1,Anxa2,Aurkb,Il7,Cblb,Pih1d1,Hecw1,Limk1,Dus2,Wfs1,Dusp7,Traf3,Cnn3,Msx1,Pik3ip1,Itgb3,Cst9,Gnai2,Serpina3n,Pros1,Gstm7,Ormdl3,Rpl11,Hes1,Lgals3,Ace,Nck1,Arhgap28,Cln3,Terf1,Bag4,Serpinb7,Dap,Msx2,Cbl,Actn2,Ipo7,Spink8,Ecm1,Chordc1,Cd300a,Trp53,Tesc,Pkn1,Slc8a3,Bod1l,Ppp1r1b,Caap1,Sfrp1,Thada,Timp4,Hmox1,Marf1,Iqgap2,Adra2a,Serpinb1a,Lepr,Hand1,Nupr1,Apoe,Hras,Ibtk,Serpine3,Ahsg,Gckr,Fbxw7,Bax,Rasa4,Ppif,Pkig,Trim27,Mapk3,Camk2a,Commd7,Galr2,Dusp22,Rps6ka1,Otulin,Zc3h12a,Dffa,Cox11,Nr2f2,Slpi,Ppp1r12a,Parp10,Mndal,Mad2l1,Dusp10
HP_CENTRAL_APNEA	0.338975	0.842864	0.431782	1.08353	3384	29	Fgfr1,Six3,Zic2,Ahi1,Inpp5e,Cep290,Wfs1,Cisd2,Slc2a1,Fgfr3,Tsen54,Fgf8,Tmem216,Syt1,Gli2
HP_OSTEOPOROSIS_OF_VERTEBRAE	0.339159	0.843122	0.486805	1.10454	3298	13	Bmp15,Psmc3ip,Nr5a1,Spidr,Lhx4,Polr3h,Mrps22,Gli2,Bnc1
GOBP_CELLULAR_COMPONENT_ASSEMBLY_INVOLVED_IN_MORPHOGENESIS	0.339466	0.843376	0.388823	1.05401	3394	84	Myh3,Tnnt2,Obscn,Six4,Ugt8a,Krt8,Pgm5,Edn1,Pmp22,Itgb4,Mobp,Fabp9,Zpbp2,Acrbp,Myh11,Phldb2,Tnnt1,Casq1,Nrap,Pdgfra,Actn2,Csrp2,Tmf1,Akap13,Mylk3,Cd9,Csrp1,Pdgfrb,Krt19,Nectin2,Dicer1,Capn3,Phldb1,Mypn,Neb,Klhl41,Abca2,Tmod4,Myl2,Lmod1,Ankrd1,Ldb3,Epb41l3,Pafah1b1
GOBP_EXTRACELLULAR_REGULATION_OF_SIGNAL_TRANSDUCTION	0.339533	0.843376	0.508285	1.10403	3230	10	Fbn2,Nrros,Zfp653,Grem2,Cd46,Nbl1
GOBP_ANTERIOR_POSTERIOR_AXIS_SPECIFICATION	0.339575	0.843376	0.431594	1.08306	3390	29	Wnt5a,Neurog1,Tifab,Tbx3,Fzd5,Wt1,Cdx2
GOBP_POSITIVE_REGULATION_OF_MESENCHYMAL_CELL_PROLIFERATION	0.339602	0.843376	0.451906	1.09404	3376	21	Wnt5a,Myc,Prrx1,Shox2,Fgfr2
GOBP_CELLULAR_AMINO_ACID_CATABOLIC_PROCESS	0.339666	0.843376	0.387357	1.053	3396	89	Hpd,Tdo2,Mat1a,Aspa,Aass,Sds,Shmt1,Nos2,Tat,Gls,Dao,Arg1,Aadat,Gcdh,Qdpr,Adhfe1,Gcat,Ddah1,Cdo1,Kynu,Ido1,Aldh5a1,Hmgcl,Hibch,Arg2,Afmid,Prodh2,Sdsl,Hgd,Csad,Dld,Crym,Acmsd,Gpt,Hal,Glud1,Nos3,Haao,Gldc,Phykpl,Aldh6a1,Aldh4a1
HP_RESPIRATORY_INSUFFICIENCY	0.340066	0.844168	0.357034	1.02688	3400	449	Myh3,Scn4a,Egr2,Slc18a3,Col1a1,Col3a1,Cfap300,Krt5,Dlk1,Nubpl,Bdnf,Bmper,Agtr1a,Kit,Col1a2,Krt14,Pon1,Myf6,Fkbp10,Fgfr1,Ofd1,Stac3,Lrrc56,Yars2,Dnai1,Trpv4,Slc7a7,Mttp,Slc6a9,Itga7,Csf2rb2,Sema3e,Smpd4,Slc26a4,Trem2,Ccnf,Pmp22,Dok7,Ndufaf1,Cps1,Abcb4,Erbb4,Trmu,Csf2ra,Usp18,Dync2i2,Chrng,Gls,Dao,Mtmr14,Stk36,Fat4,Bin1,Foxj1,Pex26,Efemp2,Dnaaf5,Cox6a2,Slc52a3,Galc,Nek1,Exosc8,Bche,Pik3cd,Col2a1,Pon3,Sftpb,Galk1,Pex10,Prph,Gata2,Chrnd,Chrnb1,Lyrm7,Cant1,Fgfr2,Taf15,Pon2,Dnajb13,Ndufs7,Unc93b1,Tnnt1,Exosc9,Col13a1,Wfs1,Col11a1,Traf3,Ndufaf4,Cisd2,Ace,Plec,Pura,Rnaseh2a,Lrp12,Rsph1,Myh7,Zmynd10,Cdc45,Actn2,Optn,Pex1,Pip5k1c,Inppl1,Pomk,Fgfr3,Ccno,Epha4,Orai1,Sars2,Plcb3,Mlycd,Dmd,Ccdc65,Hras,Ptcd3,Gpx4,Mrps14,Sf3b4,Sec63,Stra6,Prps1,Bag3,Cryab,Tsen54,Mfn2,Lig4,Mpz,Csf2rb,Plpbp,Dnah1,Plagl1,Hibch,Col6a2,Lmna,Itga3,Erbb3,Madd,Polr1c,Fig4,Des,Nfasc,Ralgapa1,Gaa,Ccdc40,Ndufb11,Knstrn,Grm7,Dnm2,Ostm1,Pex16,Speg,Syt2,Slc25a46,Mtm1,Ltbp4,Myd88,Fktn,Tcof1,Plod1,Cpox,Mcm4,Hacd1,Mars1,Lfng,Polg2,Mypn,Plaa
Gemma_GSE10415_7_Brain_Regions_in_20_Inbred_Strains_of_Laboratory_Mice_StrainOrLine_MOLF.Ei_Down	0.340166	0.844202	0.365318	1.03468	3401	245	Cyp11a1,Gpr84,Slc14a1,Tbxas1,Pmel,Fgfbp3,Nat8f5,Cyp4f15,Pcdh10,Krt12,Magix,Pgm5,Th,Slc22a3,Fxyd1,Tmem100,Cars2,Myh4,Mx2,Bbs7,Kifc2,Nt5m,Mtss1,Tnip2,Ppp1r3b,Nat8f1,Upk1b,Zfp874a,Peli2,Bpifa2,Grm8,Nipal2,Ogfrl1,Fibin,Wnt11,Dph5,Kcnmb1,Ccl6,St8sia1,Eml3,Siglecf,Sp100,Atp13a5,Elf5,Fbxl6,Dusp7,Cox20,Tbl2,Nmb,Ccr10,Traf5,Zbtb7b,Dhrs7,Atp4a,Cyp2j9,Mtmr12,Ccdc115,Gabra4,Bfsp1,Mrps14,Mylk3,Rbks,Aif1,Nudt19,Ckmt2,Cacng8,Tom1l1,Ankrd55,Depp1,Pgm3,Apoa1,Sirt5,Rab27b,Abhd8,Sdsl,Acaca,Ica1,Elovl2,Aqp11,Tssc4,Tsga10,Speg,Crym,Pecr,Col22a1,Ccdc17,Bcan,Tst,Npas1,Lamtor2,Il33,Sike1,Fra10ac1,Syt15,Crygd,Fam136a,Haghl,Galt,Rsrc1,Cdhr1,Mybphl,Gtpbp3,Prkcq,Unc45b,Rab38,Slc7a6,Pla2g2a,Bmpr2,Ssbp1,Tmem167b,Wnt8b,Abca7,Prkd1,Dcp1b,Fut11,Rpl37,Mfsd1,Smyd4,Parpbp,Psmf1,Kcnq5,Cpsf4
GOBP_REGULATION_OF_POSTSYNAPTIC_NEUROTRANSMITTER_RECEPTOR_ACTIVITY	0.340283	0.844202	0.492933	1.10493	3296	12	Cacng5,Begain,Cacng4
GOBP_REGULATION_OF_CELL_CYCLE_CHECKPOINT	0.340351	0.844202	0.439845	1.08717	3394	25	Fbxo4,Usp44,Cdk5rap2,Ccnb1,Chek2,Xrcc3,Tpr,Cry1,Mad2l1,Mad2l1bp
HP_LEFT_VENTRICULAR_HYPERTROPHY	0.340466	0.844202	0.395879	1.05849	3404	66	Abcc9,Tnnt2,Col1a2,Egfr,Espn,Kcnj5,Hsd11b2,Sdhaf1,Bin1,Abca1,Ccdc28b,Nexn,Hcn4,Actn2,Rit1,Smad3,Atp6ap2,Arl6,Myl3,Gaa,Nkx2-5,Speg,Polg2,Mypn,Pomt1,Gtpbp3,Gys1,Myl2,Bbs1,Slc25a24,Ldb3
GOBP_NEGATIVE_REGULATION_OF_LIPID_CATABOLIC_PROCESS	0.34052	0.844202	0.454329	1.09302	3379	20	Tnf,Plin5,Acacb,Cidea,Mfsd2a,Adra2a,Gpld1,Pde3b,Fmc1,Alk,Sorl1
GOBP_ARTERY_DEVELOPMENT	0.340566	0.844202	0.390746	1.05485	3405	78	Folr1,Foxc1,Loxl1,Fkbp10,Smad6,Tbx2,Prrx1,Adamts9,Ngfr,Prickle1,Apob,Wnt11,Efemp2,Dll4,Pkd2,Hes1,Nrp1,Sec24b,Apoe,Stra6,Adamts6,Pdgfrb,Fgf8,Ndst1,Tfap2b,Hpgd,Bmp4,Arid2,Mylk,Smad7,Tab1,Nog,Hectd1,Bmpr1a,Tgfb2,Bmpr2,Rbpj,Plxnd1
GOBP_RESPONSE_TO_ETHER	0.34101	0.8451	0.485872	1.10242	3316	13	Th,Abcb4,Ptafr,Crh,Oxt,Zc3h12a
HP_DRUSEN	0.341518	0.846158	0.460284	1.09394	3379	18	Tmem98,Mfrp,Espn,Gucy2e,Cfi,Hmcn1,Apoe,Guca1a
HP_ASYMMETRIC_GROWTH	0.3418	0.846586	0.420271	1.07537	3417	36	Trpv4,Sall1,Psmd12,Dmp1,Col2a1,Gnaq,Arl6ip6,Pthlh,Hras,Enpp1,Satb2,Rasa1,Igf2,Pik3ca,Porcn,Pten,Plag1,Aggf1
GOBP_MICROTUBULE_ANCHORING_AT_MICROTUBULE_ORGANIZING_CENTER	0.341853	0.846586	-0.314393	-1.06876	106	12	Ccdc120,Dctn1,Kif3a,Pcm1,Gsk3b,Ninl,Nin,Bicd2,Bbs4,Cep19,Hook3,Ccdc68
HP_PREMATURELY_AGED_APPEARANCE	0.342066	0.846808	0.383566	1.04915	3420	99	Col1a1,Col3a1,Psmb8,Krt5,Sox10,Krt14,Cenpe,Ghr,Usb1,Col5a1,Nop10,Fas,Tfap2a,Antxr1,Fgfr2,Mtap,Cenpj,Stub1,Limk1,Tbl2,Lmnb2,Fgfr3,Zmpste24,Stn1,Rit1,Enpp1,Mlxipl,Rab27a,Lmna,Mdm2,Ercc5,Gtf2ird1,Brcc3,Plod1,Abcc6,Polr3a,Gtf2i,Parn,Pten,Recql4,Mplkip,Naa10,Cog5,Slc25a24,Nhp2,Tert,Gtf2h5,Ednrb,Ptpn11,Ercc8
Park_2011_Coexpression_Hippocampus_Mouse_skyblue3	0.342105	0.846808	-0.248423	-1.07052	25	20	Ttc17,Dnajc10,Psmd8,Tmem68,Arv1,Exoc8,Nup133,Blvrb,Gnpat,Gpatch1,Agt,Commd9,Acsf3,Bub3,Mrps12,Iah1,Pgbd5,Tgs1,Traf6,Syt13
GOBP_RETINAL_GANGLION_CELL_AXON_GUIDANCE	0.342196	0.846832	0.473832	1.09913	3358	15	Ptpro,Ephb3,Slit1,Isl2,Nrp1
HP_VENTRICULAR_HYPERTROPHY	0.342466	0.847189	0.385793	1.05104	3424	93	Abcc9,Tnnt2,Col1a2,Tnnc1,Egfr,Espn,Kcnj5,Hsd11b2,Sdhaf1,Dysf,Bin1,Abca1,Ccdc28b,Sftpb,Nexn,Hcn4,Myh7,Actn2,Agl,Zmpste24,Rit1,Smad3,Enpp1,Atp6ap2,Lmna,Arl6,Myl3,Gaa,Nkx2-5,Speg,Abcc6,Nsmce2,Polg2,Mypn,Vipas39,Pomt1,Prkag2,Gtpbp3,Gys1,Myl2,Bbs1,Slc25a24,Bmpr2,Ldb3
HP_THYROIDITIS	0.342608	0.847189	0.428822	1.0795	3422	30	Plcg2,Tbx2,Fas,Slc12a3,Clcnka,Ttc7,Il2rg,Mst1,Lig4,Pik3ca,Pten,Fasl,Il18bp,Il2ra,Ctla4,Tg,Stat5b,Akt1,Ada,Prkcd
GOBP_FOREBRAIN_REGIONALIZATION	0.342644	0.847189	0.478511	1.09912	3348	14	Six3,Adgrg1,Bmp2,Wnt1,Emx1,Wnt2b,Fgf8,Bmp4,Emx2
HP_MYELODYSPLASIA	0.342666	0.847189	0.393317	1.05535	3426	70	Kit,Tsr2,Gfi1b,Rpl18,Rpl35,Piga,Ube2t,Cdkn2a,Chek2,Mysm1,Gins1,Calr,Gata2,Fance,Gfi1,Fanca,Thpo,Fancc,Rad51,Rpl11,Trp53,Rpl27,Palb2,Trip13,Xrcc2,Lig4,Erbb3,Mdm2
HP_ABNORMAL_CELL_MORPHOLOGY	0.343066	0.847976	0.48516	1.1008	3336	13	Dsp,Actn2,Rela,Mdm4,Parn,Cacna1s,Tert,Zp2
HP_CHONDROCALCINOSIS	0.343329	0.848188	0.462926	1.09285	3388	17	Slc12a3,Clcnka,Kcnj1,Atp7a,Atp7b,Pdgfrb,Alpl,Lmna,Slc12a1,Ap2s1
GOBP_INNER_EAR_AUDITORY_RECEPTOR_CELL_DIFFERENTIATION	0.343441	0.848188	0.453606	1.09128	3408	20	Esrp1,Wdpcp,Ush1c,Hes1,Sec24b,Tprn
HP_WEBBED_NECK	0.343466	0.848188	0.389152	1.05412	3434	83	Myh3,Bmper,Tbx2,Tsr2,Aebp1,Rpl18,Sema3e,Tasp1,Rpl35,Chrng,Sall4,Gata2,Tnni2,Mks1,C2cd3,Shoc2,Rpl11,Cbl,Piezo1,Rpl27,Fli1,Zmpste24,Rras,Cplx1,Rit1,Hras,Fgfrl1,Ppp1cb,Lmna,Bcor
HP_ABNORMAL_THYROID_STIMULATING_HORMONE_LEVEL	0.343477	0.848188	0.48497	1.10037	3340	13	Psmb8,Tbl1x,Dcaf17,Smarcal1,Pdgfrb,Cdh23,Pmm2
HP_DECREASED_FACIAL_EXPRESSION	0.343566	0.848206	0.386059	1.05129	3435	92	Myh3,Slc18a2,Dlk1,Bcl11b,Fa2h,Th,Stac3,Nr4a2,Slc6a9,Slc52a3,Pik3cd,Kcnk9,Spr,Dmxl2,Smchd1,Sptbn4,Pura,Lrp12,Myh7,Dnajc6,Cc2d1a,Tbp,Atp7a,Msto1,Itpr1,Pdgfrb,Atp6ap2,Slc6a3,Fmr1,Knstrn,Mtm1,Slc20a2,Fktn,Eif2ak2,Polg2,Plaa,Neb,Slc6a8,Klhl41
HP_ABNORMALITY_OF_THE_ILIUM	0.343666	0.848251	0.395496	1.05746	3436	66	Dlk1,Rps6ka3,Aebp1,Dmp1,Wnt7a,Vangl1,Sec24d,Phex,Mmp13,Idua,Col2a1,Col11a1,Evc,Bgn,Inppl1,Fgfr3,Man2b1,Plcb3,Atp7a,Gpx4,Enpp1,Tnfrsf1a
HP_DISPROPORTIONATE_SHORT_TRUNK_SHORT_STATURE	0.344044	0.848983	0.459501	1.09208	3404	18	Bmper,Trpv4,Col2a1,Bgn,Smarcal1,Rspry1,Trappc2,Puf60,Rab33b,Glb1,Dll3
HP_HYPOPLASIA_OF_THE_ZYGOMATIC_BONE	0.344139	0.849017	0.443963	1.08697	3428	23	Ofd1,Sema3e,Fgfr2,Limk1,Col11a1,Tbl2,Sf3b4,Polr1c,Gtf2ird1,Tcof1,Gtf2i
GOBP_STRESS_ACTIVATED_PROTEIN_KINASE_SIGNALING_CASCADE	0.344366	0.849201	0.366759	1.03476	3443	217	Adora2b,Clec7a,Sphk1,Nppa,Sema3a,Trib1,Mmp8,Ptger4,Ccn2,Wnt5a,Myc,Gadd45g,Ltbr,Unc5cl,Syk,Pbk,Ncf1,Egfr,Casr,Irak4,Irak2,Ubc,Ccl19,Tnf,Bmp2,Zfp36l1,Tnip2,Dusp15,Fcgr2b,Pycard,Inava,Wnt7a,Hgf,Ezr,Fas,Sfrp2,Mbip,Card9,Ambp,Per1,Map3k8,Ripk2,Traf3,Stk4,Pink1,Dbnl,Traf5,Ripk1,Traf1,Pkn1,F2rl1,Sfrp1,Zmpste24,Gadd45b,Traf4,Hras,Stk3,Mapk3,Dusp22,Zc3h12a,Dusp10,Cryab,Rap2a
GOBP_CELLULAR_RESPONSE_TO_LEPTIN_STIMULUS	0.344443	0.849201	0.462747	1.09243	3399	17	Nr4a3,Ccna2,Inhbb,Pid1,Ebi3
GOMF_CELL_CELL_ADHESION_MEDIATOR_ACTIVITY	0.344466	0.849201	0.413844	1.0716	3444	42	Dsg2,Jup,Cdc42ep1,Emb,Dsp,Dsc2,Pdlim1,Lrrc4c,Baiap2l1,Anxa2,Cnn3,Nexn,Jam3
GOBP_PHAGOCYTOSIS_RECOGNITION	0.34454	0.849201	0.4731	1.09744	3381	15	Clec7a,Sftpa1,Lbp,Pla2g5,Adgrb1,Jmjd6,Tulp1,Fcnb,Mfge8
GOBP_POSITIVE_REGULATION_OF_OLIGODENDROCYTE_DIFFERENTIATION	0.344751	0.849522	0.453163	1.09021	3421	20	Nkx2-2,Aspa,Olig2,Pparg
HP_THICK_LOWER_LIP_VERMILION	0.344966	0.849849	0.381639	1.04736	3449	106	Psmb8,Abcc9,Ret,Usp27x,Rps6ka3,Sox11,Kcnn3,Rin2,Arx,Tasp1,Naga,Kif15,Ehmt1,Agtr2,Antxr1,Limk1,Col11a1,Shoc2,Tbl2,Acsl4,Rbmx,Cbl,Ecm1,Rras,Rit1,Dmd,Srd5a3,Hras,Fuca1,Zeb2,Mlxipl,Ppp1cb,Cnksr2
GOCC_CHROMOCENTER	0.345237	0.850316	0.491298	1.10126	3344	12	Mbd5,Sall1,Incenp,Aurkb,Fmr1,Mbd6,Cdca8,Piwil2
GOBP_REGULATION_OF_JNK_CASCADE	0.345665	0.851059	0.381543	1.0471	3456	106	Nppa,Sema3a,Mmp8,Ccn2,Wnt5a,Gadd45g,Ltbr,Unc5cl,Ncf1,Egfr,Ccl19,Tnf,Dusp15,Fcgr2b,Pycard,Wnt7a,Sfrp2,Card9,Ambp,Per1,Ripk2,Traf3,Pink1,Traf5,Ripk1,Traf1,F2rl1,Sfrp1,Gadd45b,Traf4,Hras,Stk3,Dusp22,Dusp10,Rap2a
HP_RHABDOMYOLYSIS	0.345738	0.851059	0.424853	1.07615	3455	32	Pgam2,Tsen34,Ctdp1,Slc12a3,Acadvl,Clcnka,Tsen15
GOBP_NEGATIVE_REGULATION_OF_OSTEOBLAST_PROLIFERATION	0.345839	0.851059	0.505968	1.099	3290	10	Tnn,Mn1,Sfrp1,Smad3,Plxnb1,Eif2ak2
Gandal_2018_Schizophrenia_Upregulated_Cortex	0.345865	0.851059	0.359298	1.02862	3458	362	S100a9,Cartpt,Adora2b,Slc14a1,Kcna5,Zfp189,Txnip,Pole2,Prkx,Cyp2j6,Ube2l6,Fabp7,Slc27a3,Slc35f2,Nqo1,Sp110,Hspb1,Cp,Sox2,Id4,Ghr,Tiparp,Kcnn3,Klhl21,Acsbg1,Shmt1,Psat1,Scrg1,Lrp10,Zfp36l1,Zhx2,Peli2,Itgb4,Slc7a2,Lrrc1,Hsd11b2,Dsc2,Piga,Fzd5,Cbfb,Tubb2b,Ndrg1,Abca1,Tmbim1,Cybrd1,Pon3,Lpar3,Tgfbr3,Ackr2,Trp53bp2,Asap3,Ifitm3,Acacb,Pon2,Tmem176b,Aqp1,Hspb8,Gdpd2,Ddah1,P4ha1,Wfs1,Smpd2,Acss3,Cnn3,Pir,Rhbdf2,Pik3ip1,Spon1,Cadm1,Gstm7,Lgals3,Ddr1,Gstm4,Elovl5,Grb14,Ifitm2,Slco1c1,Ung,Pttg1ip,Phka1,Slc46a3,Abcd4,Donson,Limk2,Eci2,Pdk4,Btg1,Pex11a,Sspn,Apoe,Dnali1,Hmgcl,Msrb1,Gna12,Stk3,Ak4,Trim27,Fkbp5,S1pr1,Hsd17b6,Crybg3,Efhd1,Cd38,Pltp,Grin2c,Igf2bp2,Bag3,Lsm6,Hebp2,Tspan6,Ptpn13,Eif3f,Bcar3,Atp1b2,Suclg2,S100a8,Efemp1,Ddit4,Slc4a4,Add3,Elovl2,Cd44,Rfx4,Ankrd49,Fam114a2,Lpl,Ryr3,Slc35f5,Ppp1r3d,Meis2,Mtm1,Slc1a4,Gng5,Tlr4,Necap2
GOBP_NEGATIVE_REGULATION_OF_LIPID_LOCALIZATION	0.3461	0.851367	0.410555	1.06662	3460	44	Trh,Ttc39b,Osbpl8,Tnf,Pla2g10,Abcg8,Npy5r,Abca1,Agtr2,Pparg,Egf,Abcg5,Itgb3
GOBP_RRNA_3_END_PROCESSING	0.346154	0.851367	0.505809	1.09866	3293	10	Exosc8,Exosc9,Eri1,Exosc2,Eri3,Rps21,Exosc3,Exosc7
GOMF_FATTY_ACID_LIGASE_ACTIVITY	0.346373	0.85154	0.47259	1.09625	3399	15	Slc27a3,Acsbg1,Slc27a1,Acsm5,Acsl4,Acsf2
Gemma_GSE81672_Ketamine_and_Imipramine_Reverse_Transcriptional_Signatures_of_Susceptibility_and_Induce_Resilience-Specific_Gene_Expression_Profiles_HC_treatment_ketamine_Up	0.346404	0.85154	0.420319	1.07286	3462	35	Sfrp5,Cplx3,Vipr2,Rasd2,Slc17a6,Shox2,Zic1,Tnnt1,Epn3,Plcb4,Eps8l2,Adra2b,Adamts15
GOBP_SPHINGOID_METABOLIC_PROCESS	0.346469	0.85154	0.46238	1.09156	3419	17	Sphk1,Plpp2,Acer2,Asah2,Sptlc1,Plpp3,Degs2,Sptlc2
GOBP_VASCULAR_ENDOTHELIAL_GROWTH_FACTOR_RECEPTOR_SIGNALING_PATHWAY	0.346565	0.851575	0.387312	1.05154	3465	87	Ncf2,Foxc1,Cybb,Vav1,Hhex,Cyba,Hspb1,Shb,Ncf1,Nrp2,Vegfc,Emilin1,Nckap1l,Mmrn2,Tmem204,Tnmd,Itgb3,Nck1,Kdr,Sh2d2a,Nrp1,Dock1,Cnmd,Nckap1,Src,Pik3ca,Ptpn1,Flt1,Niban2,Sulf1,Axl,Vegfd,Hgs,Cyfip2,Fzd4,Pak2,Prkcb,Fgf10,Pik3cb,Vegfb,Prkd1,Nck2
GOMF_FIBROBLAST_GROWTH_FACTOR_RECEPTOR_BINDING	0.34673	0.851777	0.446611	1.08743	3450	22	Fgf5,Fgf4,Fgf3,Fgf7,Flrt3,Flrt2,Fgf20,Fgf8,Kl,Fgf23,Fgf10,Fgf17,Frs3,Fgf1,Fgf2
GOCC_PHOTORECEPTOR_OUTER_SEGMENT_MEMBRANE	0.346972	0.851851	0.483991	1.09815	3374	13	Pde6b,Pde6a,Gucy2e,Rho,Cnga1
GOBP_REGULATION_OF_SECRETION	0.347065	0.851851	0.354819	1.02356	3470	519	Cartpt,Gal,Npr1,Sncg,Tgfb1,Doc2b,Fam3d,C1qtnf3,Kcna5,Nnat,Cplx3,Wnk4,Stc1,Npy2r,Trh,Grp,Prl,Htr2a,Rhbdf1,Neurog1,Adipoq,Sox11,Cd74,Per2,Agtr1a,Itgb2,Exph5,Ceacam2,Gipr,Syk,Tifab,Llgl2,Crhbp,Ntsr1,Edn1,Slc10a1,Ucp2,Egfr,Casr,Inha,Cacna1h,Syt4,Oprm1,Il13,Htr1b,Nos2,Tnf,Stxbp2,Trem2,Pla2g10,Cftr,Bmp2,Vegfc,Psmd9,Tnfrsf11a,Slc2a2,Rims2,Fcgr2b,Pck2,Wnt7a,Unc13d,Il11,Ezr,Srebf1,Ptafr,Syt8,Npy5r,Inhbb,Cspg5,Avp,Ceacam1,Kcnc2,Rapgef4,Fgg,Alox5,Ghrl,Gata2,Agtr2,Pla2g4a,Crh,Myom1,Egf,Fgr,Tiam1,Phpt1,Ptges,Rsad2,Kcns3,Aqp1,Pask,Nsf,Ccl5,Trpv6,Rhbdf2,Gnai2,Oprk1,Acsl4,Cela2a,Pink1,Nmb,Cyp19a1,Slc2a1,C2cd2l,Vamp8,Spp1,Rab12,Oxt,Creb1,Cd300a,Adra1a,Cadps2,Chrna5,F2rl1,Sfrp1,Stxbp3,Hmox1,Pclo,Slc30a1,Tmf1,Npff,Adra2a,Gper1,Syt5,Cplx1,Glp1r,Apoe,Il6,Syt13,Pfkfb2,Slc12a2,Camk2a,Syt12,Fgf20,Cry1,Rab7,Cd38,Idh2,Tnfrsf1a,Itpr1,Il4ra,Chrna3,Tmed10,Adra2b,Adra2c,Dnajc1,Rab27a,F2r,Cacna1i,Apba1,Il12a,Gpld1,Vps4b,Hip1r,Adcy8,S100a8,Kcnb1,Erbb3,Rph3al,Tacr2,Oxct1,Rab27b,Sstr5,Nr1d1,Sstr4,P2ry1,Rab3d,Fmr1,Ncs1,Nr0b2,Rab26,Tfap2b,Ica1,Grm7,Arl2,Rac2,Gnas,Rap1a,Kalrn,Ppfia2,Tff2,Syt2,Rab13,Rab33b,Pick1,Tlr4,Snapin,Prepl
GeneWeaver_GeneNetwork Hippocampus Consortium_GS34933_Hippocampus Gene expression correlates of Open Field - Total distance traveled 10-15 minutes [Basal Behavior] in Males BXD_Pval001	0.347082	0.851851	0.430505	1.07733	3466	28	Efna1,Zfp322a,Klf10,Abca1,Car3,Creb1,Trim59,Zswim6,Rgs7bp,Dyrk2,Prokr1,Phf20l1,Plaa,Zfp280d
GOBP_MEMBRANE_DEPOLARIZATION_DURING_ACTION_POTENTIAL	0.347169	0.851851	0.422107	1.07399	3470	34	Scn4a,Hcn2,Kcnh2,Scn4b,Cacna1h,Scn1a,Hcn4,Scn7a,Scn3b,Scn11a,Cacna1i,Scn1b
HP_GAZE_EVOKED_HORIZONTAL_NYSTAGMUS	0.347205	0.851851	0.505533	1.09806	3303	10	Thg1l,Bean1,Scn1a,Itpr1,Prrt2
HP_RETINAL_PIGMENT_EPITHELIAL_ATROPHY	0.347381	0.851851	0.462095	1.09089	3428	17	Mfrp,Cnga3,Trnt1,Abca4,Atf6,Gnat2,Vcan,Prom1,Topors,Snrnp200
HP_ATELECTASIS	0.3474	0.851851	0.410291	1.06593	3473	44	Cfap300,Ofd1,Lrrc56,Dnai1,Stk36,Foxj1,Dnaaf5,Sftpb,Dnajb13,Plec,Rsph1,Zmynd10,Ccno,Jmjd1c,Ccdc65,Hira,Dnah1
HP_HYPERCONVEX_FINGERNAILS	0.347415	0.851851	0.505434	1.09784	3305	10	Rps6ka3,Plec,Mbtps2,Cplx1,Fgfrl1
GOBP_PERIPHERAL_NERVOUS_SYSTEM_NEURON_DIFFERENTIATION	0.347496	0.851851	0.497014	1.09752	3336	11	Onecut2,Isl2,Runx3
GOBP_NITRIC_OXIDE_MEDIATED_SIGNAL_TRANSDUCTION	0.347734	0.851933	0.446308	1.08669	3460	22	Npy2r,Rasd1,Egfr,Nos2,Kcnc2,Agtr2,Ddah1
GOBP_URATE_METABOLIC_PROCESS	0.347808	0.851933	0.496813	1.09707	3339	11	Abcg2,Slc17a3,Carmil1,Gckr,Prps1,Slc17a1
GOBP_RESPONSE_TO_INTERLEUKIN_7	0.34787	0.851933	0.440738	1.08431	3469	24	Stat5a,Btk,Socs2,Il2rg,Il7,Jak3
GOCC_INTRINSIC_COMPONENT_OF_POSTSYNAPTIC_SPECIALIZATION_MEMBRANE	0.347965	0.851933	0.397556	1.05775	3479	61	Neto1,Chrna10,Slc16a3,Erbb4,Oprd1,Efnb3,Cacng4,Chrnd,Chrnb1,Lrrc4c,Cacng3,Lrrc4b,Clstn3,Sorcs3,Chrm1,Grid2,Lrfn1,Slc30a1,Gabra4,Dcc,Adam22,Adra2c,Rgs7bp,Gabra5,Lrfn5,Grid1,Lrfn4,Gabrb2,Ptprs,Slitrk1,Lrfn3,Plppr4,Nlgn1,Clstn2,Lrrc4
GOBP_DETECTION_OF_TEMPERATURE_STIMULUS	0.347984	0.851933	0.458609	1.08996	3443	18	Htr2a,Ntsr1,Ngfr,Rho,Nr2f6,Trpm8,Asic3
HP_SQUAMOUS_CELL_CARCINOMA	0.348065	0.851933	0.405688	1.06486	3480	50	Col7a1,Krt5,Krt14,Dock8,Cdkn2a,Tyr,Tmc6,Il7,Tgfbr2,Ctsc,Dcc,Gjb2,Ddb2,Lmna,Rspo1,Ercc5,Lzts1,Psenen,Nthl1,Recql4,Mplkip,Tert,Sash1,Gtf2h5,Lama3,Wwox,Ercc3,Polh
Gemma_GSE10415_7_Brain_Regions_in_20_Inbred_Strains_of_Laboratory_Mice_StrainOrLine_C57L.J_Up	0.348165	0.851933	0.350605	1.01914	3481	809	Klf4,Dglucy,Col1a1,Gpr84,Ccdc71,Arc,Col7a1,Sphk1,Bst2,Tmem98,Pus7l,Slc15a3,Dcn,Dlk1,Ccn2,Dnajb1,Cdkn1a,Ccdc163,Loxl1,Cd74,Per2,Col1a2,Ctsz,Cmtm3,Myc,Cuedc1,Fkbp10,Nqo1,Fbxo4,Acss1,Dennd2a,Gsn,Adamtsl4,Fbln1,Glcci1,E2f2,Rbm47,Tsen34,Copz2,Sparc,Errfi1,Retsat,Ifi27l2a,Adi1,Snrnp48,Cwc22,Thg1l,Osbpl8,Ifi35,Ubc,Erap1,Psat1,Ccl19,Trem2,Cst7,Acer2,Atp10d,Cand2,Cd63,Tlr1,Sgo2a,Klf10,Lbp,Mtss1,Tnip2,Prl3a1,Pycard,Ppp1r3b,Zfp236,Olfml3,Zfp422,Upk1b,Thumpd2,Fcgr1,Cers2,Tceanc2,Ciita,Fas,Sec24d,Slc7a2,Nsmce1,Lrrc1,Fstl1,Sfxn4,Sult1e1,Adgrl2,Pttg1,Gbp3,Lpar6,Pdlim1,Fibin,Vkorc1l1,Mzt2,Mrpl33,Lzts2,Ndrg1,Sumf1,Slc52a3,Atp6v0a4,Acyp1,Alkbh3,Aqp5,Bok,Fbxo5,Akr1b8,St8sia1,Myo9b,Vkorc1,Mt1,Carhsp1,Smim3,Gata2,Eml3,Rcvrn,Tlnrd1,Irf2bpl,Egf,Antxr1,Uqcr11,Nusap1,S100a11,Tmem176b,Arpc1b,Smurf1,Baiap2l1,Cdca4,Col4a1,Phlda3,Psmc3ip,Tmem203,Rpl23,Cpd,Sik1,Pdk3,Exo5,Gcat,Elf5,P4ha1,Ttc23,Tmem19,Xrcc3,Acad12,Traf3,Cnn3,Thbd,Rhbdf2,Elovl6,Slc7a5,Safb,Ikzf4,Isoc1,Asap1,Mrpl38,Trmt10a,Rpl11,Tmem237,Dtymk,Dcaf6,Mettl16,Slc2a1,Terf1,Nr2f6,Klf2,Pdgfra,Acat1,Arl5a,Ppm1k,Ddx31,Prl2a1,Piezo1,Atp4a,Plcxd2,Trp53,Cpq,Wrnip1,Tprn,Cdx2,Lpar1,Itga9,Eci2,Nxnl1,Irf3,Fli1,Ggps1,Patl1,Tbp,Mpzl1,Tpr,Atf5,Sipa1,Serpinb1a,Tmcc3,Nupr1,Dock1,Klkb1,Tmem230,N4bp1,Pdcl3,Plekhm3,Rbks,Sdf2l1,Nudt19,Stk3,Ipp,Zmynd8,Cd9,Adamts4,Lnx2,Slc10a3,Atp13a1,Apbb2,Tom1l1,Prdx4,Ppan,Dbr1,Cox11,Nr2f2,Slc50a1,Ipmk,Mtcl1,Trappc13,Mrps18c,Slc4a2,Acbd6,Ccdc80,Usp11,Lig4,Calu,Rpap1,Irf2bp2,Rsbn1l,Pdgfrb,Tmem170,Cst12,Arhgap6,Tbx18,Ap3b1,Apoa1,Agfg1,Ift74,Dnajc1,Asb14,Hdhd2,Txndc5,Nab2,Ptpn13,Bcar3,Tyrobp,Uap1l1,Tbccd1,Ddx17,Ilvbl,Afap1l2,Fgf8,Cpsf1,Pde8a,Eci3,Cnih4,Pafah1b3,Ercc5,Syvn1,Fbxl20,Coq2,Brinp1,Nudt21,Me1,Ribc1,Atp1b3,Traf6,Man1a,Acad9,Dhx9,Gemin6,Fam114a2,Lpl,Tmem33,Pecr,Diablo,Inpp5b,Slc35f5,Qrich1,Xdh,Rpl14,Ifrd1,Ccdc17,Snapin,Timm44,Tshz3,Atp2b1,Cpox,Utp20,Nfkbia,Tmem242,Mtrf1l,Slc35b4,Cenpu,Creg1,Vill,Cad,Krt18,Ddost,Nav2,Tex10,Cyb5r3,Utp4,Itga6,Gip,Mon2,Mylk,Il33,Dap3,Psmd5,Hspa5,Med30,Srsf4,Frmd6,Rpl4,Smad7,Ppp2r5a,Trim6
HP_PANCREATIC_FIBROSIS	0.348206	0.851933	0.483625	1.09732	3386	13	Wdpcp,Nek1,Cep290,Mks1
GOBP_CHROMOSOME_LOCALIZATION	0.348265	0.851933	0.395771	1.05563	3482	64	Nuf2,Kifc1,Nde1,Mis12,Fam83d,Cenpe,Ccnb1,Incenp,Kif22,Eml3,Spag5,Dlgap5,Chmp6,Aurkb,Ankrd53,Mad1l1,Chmp4c,Lmna,Vps4b,Spo11,Eml4,Cdca8,Spdl1,Actr2,Dync1h1
HP_EMG_MYOPATHIC_ABNORMALITIES	0.348565	0.852466	0.38332	1.04764	3485	98	Scn4a,Slc18a3,Myf6,Fgfr1,Six3,Zic2,Itga7,Dok7,Mtmr14,Dysf,Bin1,Chrnd,Chrnb1,Tnnt1,Col13a1,Casq1,Plec,Lrp12,Myh7,Orai1,Msto1,Sgca,Bag3,Cryab,Col6a2,Lmna,Abhd5,Fgf8,Des,Dnm2,Acad9,Syt2,Fktn,Plod1,Fxr1,Hacd1,Polg2,Mypn,Neb,Klhl41,Gli2,Pomt1,Myh14,Slc5a7,Tmem43,Myl2,Col12a1
GOBP_REGULATION_OF_CYCLASE_ACTIVITY	0.3489	0.852844	0.414311	1.06889	3488	40	Drd5,Guca2b,Npffr2,Nos2,Guca2a,Npr3,Timp2,Rcvrn,Gabbr2,Gnai2,Orai1,Mapk3,Galr2,Guca1a,Palm,Grm7
GOBP_POSITIVE_THYMIC_T_CELL_SELECTION	0.348952	0.852844	0.490047	1.09846	3380	12	Cd74,Ptprc,Tox,Stk11
HP_ABNORMAL_CORNEA_MORPHOLOGY	0.348965	0.852844	0.355205	1.02388	3489	501	Serping1,Col1a1,Cyp1b1,Foxc1,Ccr1,Col7a1,Rpe65,Col3a1,Psmb8,Dcn,Scarf2,Slc29a3,Hmx1,Cldn19,Rlbp1,Gjb3,Plcg2,Lrat,Pde6b,Fscn2,Col1a2,Pde6a,Krt12,B2m,Col8a2,Fgfr1,Gsn,Mbd5,Ofd1,Pnpla1,Cldn16,Lcat,Sox2,Reep6,Col4a4,Dnai1,Wdpcp,Aebp1,Ghr,Fgf3,Mttp,Xpa,Col9a2,Pitx3,Erap1,Ctdp1,Sall1,Cryaa,Tat,Rgr,Psmd12,Ahi1,Col5a1,Gjb4,Fas,Srebf1,Naga,Impg2,Apob,Arsg,Gucy2e,Ube2t,Pex26,Mag,Rho,Idua,Abca1,Ccdc28b,Sumf1,Tyr,Sall4,Spint2,Fras1,Col4a6,Cep290,Mefv,Pex10,Fance,Tfap2a,Antxr1,Mpv17,Fanca,Fgfr2,Mks1,Fancc,Gnaq,Col4a1,Rad51,Cnga1,Ngly1,Hlcs,Prss56,Abca4,Limk1,Col11a1,Tbl2,Col9a3,Ephx2,Car4,Plec,Pitx2,Wt1,Kcnj13,Elp1,Pex1,Ltbp2,Kiz,Pomk,Fgfr3,Rp2,Jmjd1c,Mmp2,Col4a5,Fli1,Man2b1,Plcb3,Zmpste24,Mbtps2,Gatad2b,Dpyd,Apoe,Hras,Zfp513,Actl6b,Cryba4,Smarcal1,Atp7b,Cerkl,Palb2,Fuca1,Mab21l2,Arl3,Pacs2,Cep78,Trip13,Xrcc2,Ift88,Ppp1r12a,Zeb2,Gjb2,Ddb2,Atad3a,Klhl7,Pdgfrb,Hira,Apoa1,St14,Tacstd2,Exosc2,Il12a,Lmna,Bcor,Foxl2,Arl6,Trappc2,Slc4a4,Fig4,Chst14,Ercc5,Tulp1,Kidins220,Glrb,Ndufb11,Arl2,Kcnma1,Kmt2a,Gtf2ird1,Gnas,Kcnv2,Nelfa,Dgcr8,Pex16,Porcn,Chd3,Uros,Slc20a2,Tlr4,Fktn,Plod1,Bmp4,Letm1,Prom1,Polr3a,Topors,Gtf2i,Col9a1,Tmem216,Med13,Bub1,Megf8,Snrnp200,Rp1,Pten,Ctns,Alg11,Glb1,Pex2,Loxl3,Pomt1,Ahr,Dyrk1a,Ufd1,Crygd,Recql4,Ddr2,Prpf6,Mad2l2,Bbs2,Cdhr1,Mab21l1,Mak,Mplkip,Slc4a11,Rlim,Kdm6a,Naa10,Bbs1,Col18a1,Fgf10,Rom1,Slc39a4,Slc25a24,Aloxe3,Pex6,Ocrl,Ntng1,Wdr73,Pax6,Galnt2
HP_INCREASED_CIRCULATING_IGM_LEVEL	0.349073	0.852907	0.44047	1.08365	3481	24	Cd40,Fas,Pik3cd,Ung,Mst1,Otulin,Pgm3,Il12a,Irf5,Myd88,Klhdc8b,Fasl
Gemma_GSE84302_RNA_sequencing_to_identify_common_targets_for_GSK3_treatment_10.ug.5.uL.nostril_siRNA_Knockdown_Gsk3b.mouse.glycogen.synthase.kinase.3.beta_Up	0.349165	0.852932	0.40481	1.064	3491	51	Nxnl2,Sox11,Cys1,Tmem100,Proser2,Cacna2d3,Csf2ra,Afg3l1,Plekha4,Sele,Aoc3,Chrna2,Ccne1,Gemin2,Sdf2l1,Rab27a,Fblim1,Ccdc25,Mkrn2os,Snx11,Dbh,Zfp280d,Hnrnpll,Afap1l1,Calb1,Abhd14b,Eml6,Lrp2,Parpbp,Tes
GOBP_POSITIVE_REGULATION_OF_NATURAL_KILLER_CELL_ACTIVATION	0.349262	0.852969	0.489978	1.09831	3383	12	Il18,Tox,Il12a,Tyrobp,Axl,Zbtb1,Il23a,Stat5b,Gas6
KIM_ALL_DISORDERS_OLIGODENDROCYTE_NUMBER_CORR_DN	0.349399	0.853065	0.434665	1.0794	3486	26	Slc10a1,Csrnp3,Hoxb7,Zbtb38,Xrcc3,Rnf115,Nr5a1,Xrcc2,Epha2,Map1b
GOBP_ALCOHOL_BIOSYNTHETIC_PROCESS	0.349465	0.853065	0.375481	1.04129	3494	133	Hmgcs2,Sphk1,Cyp7a1,Plcg2,Wnt4,Ntsr1,Cyp11b1,Mas1,Cacna1h,Cftr,Bmp2,Acer2,Pck2,Srebf1,Ptafr,Apob,Bmp5,Apoa4,H6pd,Isyna1,Nfyb,Tm7sf2,Qdpr,Gfi1,Acacb,Spr,Lss,Nus1,Elovl6,Acat2,Gpam,Asah2,Ggps1,Erlin1,Gper1,Mbtps2,Sptlc1,Srd5a3,Apoe,Ipmk,Fdft1,Apoa1,Insig2,Sptlc2,Plpp6,P2ry1,Acaca
GOBP_PROTEIN_KINASE_C_SIGNALING	0.349574	0.853131	0.437716	1.08191	3486	25	Wnt5a,Mas1,Adgrg1,Cd40,Fibin,Wnt11,Avp
GOMF_CHEMOATTRACTANT_ACTIVITY	0.349844	0.853157	0.445733	1.08529	3481	22	Wnt5a,Cxcl10,Gpnmb,Vegfc,Hgf,Fgf7,Ccl5,Lgals3,Fgf8,Bmp4,Alkbh1,Vegfd,Fgf10,Vegfb
GOBP_MESODERM_DEVELOPMENT	0.349965	0.853157	0.390154	1.0525	3499	77	Klf4,Foxc1,Wnt5a,Zfp36l1,Itgb4,Sfrp2,Btk,Snai1,Tbx3,Wnt11,Amh,Tbx19,Fgfr2,Hck,Itgb3,Hand1,Rps6ka6,Smad3,Palb2,Scx,Tead2,Irx3,Epha2,Itga3,Prkaca,Fgf8,Mest,Tlx2,Bmp4,Mesd,Ctdnep1,Eya2,Pofut2,Zfpm2,Nog,Ext1,Bmpr1a,Dll3,Bmpr2
GOBP_GLANDULAR_EPITHELIAL_CELL_DIFFERENTIATION	0.35	0.853157	0.414082	1.0683	3499	40	Nkx2-2,Wnt4,Wnt5a,Il13,Bmp2,Spdef,Gata6,Bmp5,Fgfr2,Rarg,Hes1,Ascl1
HP_INTERRUPTED_AORTIC_ARCH	0.350057	0.853157	0.483133	1.09621	3404	13	Fgfr1,Sema3e,Gata6,Mycn
GOCC_SYNAPTONEMAL_STRUCTURE	0.35006	0.853157	0.449063	1.08716	3480	21	P3h4,Stag3,Plk1,Incenp,Rad51,Sycp2,Mlh3
GOMF_OLIGOPEPTIDE_BINDING	0.350099	0.853157	0.496296	1.09593	3361	11	Mgst1,Mgst2,Ptges,Gstm7,Gstm4
GOBP_REGULATION_OF_ESTABLISHMENT_OR_MAINTENANCE_OF_CELL_POLARITY	0.350347	0.853157	0.445617	1.08501	3486	22	Dock8,Gsn,Llgl2,Wdpcp,Kif20b,Gata3,Krit1,Rictor
GOBP_HEAD_DEVELOPMENT	0.350365	0.853157	0.353194	1.0217	3503	603	Myh3,Egr2,Apod,Col1a1,Nr0b1,Foxc1,Ccdc141,Nnat,Sphk1,Col3a1,Nkx2-2,Sema3a,Bcl11b,Dnajb1,Tctn1,Wnt4,Wnt5a,Nde1,Myo1d,Mbp,Aldh1a2,B2m,Gjc2,Cdh1,Th,H2ax,Six3,Vax2,Sox2,Tspan2,Nr4a2,Ppp1r9b,Fut1,Nrp2,Csf1r,Tiparp,Mas1,Naglu,Pitx3,Cdk5rap2,Syt4,Barhl1,Zic2,Ptf1a,Sall1,Arx,Myo16,Adgrg1,Slc38a3,Bbs7,Bmp2,Ahi1,Fcgr2b,Pou3f2,Cnp,Wnt7a,Csrnp1,Slc4a10,Dhx37,Wnt1,Erbb4,Sfrp2,Rgs4,Cttnbp2,Hsd3b1,Rtn4rl1,Kcnk3,Cdk5rap1,Adgrl2,Tbx3,Stk36,Bmp5,Fat4,Foxj1,Ephb3,Cldn5,Celsr2,Col2a1,Kcnc2,Bok,Cep290,Eml1,Gata2,Agtr2,Crh,Olig2,Tox,Shank2,Egf,Xrcc5,Tbx19,Fgfr2,Rtn4r,Pcdh9,Gli1,Zic1,Fancc,Col4a1,Slit1,Cln5,Lhx5,C5ar1,Rarg,Aqp1,Numb,Mfsd2a,Flrt3,C2cd3,Cbln1,Msx1,Plxnb2,Mbd3,Mdga1,Hes1,Slc2a1,Pitx2,Unc5c,Grid2,Pdgfra,Ascl1,Cited1,Ppp3cc,Creb1,Npy,Trp53,Slc8a3,Kirrel3,Plxna3,Sfrp1,Stxbp3,Limk2,Sec24b,Pomk,Lpar1,Kcna1,Mmp2,Tgfbr2,Ednra,Rras,Atp7a,Atf5,Pbx4,Sirt2,Otx1,Ak4,Bax,Scx,Stra6,Satb2,Mapk3,Zfp423,Aatk,S1pr1,Vps51,Zswim6,Cdk5r1,Emx1,Nr2f2,Sstr1,Nefl,Wnt2b,Grin2c,Bag3,Sharpin,Slc6a11,Pou3f3,Ckb,Pitpnm1,Lamb1,Srgap2,Gpr37l1,Atp6ap2,Src,Pou3f4,Slc17a7,Gabra5,Phactr1,B3gnt5,Slc6a3,Tyrobp,Atic,Uncx,Atp1b2,Tnr,Zfand5,Oxct1,Ddit4,Fgf8,Sez6,Pafah1b3,Sstr3,Sdf4,Sstr4,E2f1,Ndst1,Cma1,Htr6,Hook3,Pax9,Tacc3,Rfx4,Neurl1a,Rac3,Kdm2b,Alk,Draxin,Csk,Bak1,Padi2,Igf2bp1,Neurod6,Dnajc30,Klhl17,Meis2,Amigo1,Sypl2,S100a1,Ugp2,Bcan,Bmp4,Atp2b1,Tacc1,Hdac1,Anxa3,Slc7a11,Cdh22,Axl,Rgs2,Arl13b,Syt1,Otp,Glud1,Gli2,En2,Zfhx3,Pten,Ctns,Fpgs,Ptprs,Csnk1e,Atxn1,Hspa5,Smg9,Ppp3ca,Fzd4,Sctr,Slc6a4,Casp3,Ndnf,Dlc1,Scyl2,Emx2,Bbs2,Neurod1,Zfp365,Rarb
GOBP_BRANCH_ELONGATION_OF_AN_EPITHELIUM	0.350448	0.853157	0.471832	1.09449	3439	15	Wnt5a,Six4,Spry1,Spry2,Fgfr2,Rdh10,Bmp4,Fgf10,Fgf1,Med1,Esr1,Tnc
HP_ABNORMAL_PATELLA_MORPHOLOGY	0.350465	0.853157	0.388628	1.05216	3504	82	Tbx4,Col1a1,Fzd2,Sox11,Fkbp10,Chst11,Fbn2,Col9a2,Col5a1,Wnt7a,Chrng,Col2a1,Kif22,Cant1,Limk1,Tbl2,Col9a3,Cdc45,Pkdcc,Prkacb,Donson,Jmjd1c,Zswim6,Hira,Gtf2ird1,Map1b,Lmbr1,Plod1,Gtf2i,Col9a1,Arid2,Smarcd1,Ufd1,Recql4,Col12a1,Ocrl,Pitx1,Xylt1,Tmtc3,Yy1,Smarca4,Tbc1d7
GOBP_DETECTION_OF_LIGHT_STIMULUS_INVOLVED_IN_SENSORY_PERCEPTION	0.350567	0.853157	0.50402	1.09477	3335	10	Rpe65,Reep6,Cep250,Gnat2,Tulp1,Ccdc66,Rom1
GOMF_CYSTEINE_TYPE_ENDOPEPTIDASE_ACTIVITY_INVOLVED_IN_APOPTOTIC_PROCESS	0.350567	0.853157	0.50401	1.09475	3335	10	Casp4,Casp6,Pycard,Casp9
HP_MACROGLOSSIA	0.350665	0.853195	0.381267	1.04584	3506	105	Cdca7,Fos,Psmb8,Abcc9,Dlk1,Wnt5a,Tpo,Kcnn3,Agpat2,Slc5a5,Slc26a4,Sdhc,Trmu,Ehmt1,Inpp5e,Idua,Lims2,Pparg,Limk1,Tbl2,Pex1,Pomk,Man2b1,Thra,Hras,Fuca1,Zfp57,Hexb,Plagl1,Igf2,Pik3ca,Gaa,Kcnma1,Nkx2-5,Gtf2ird1
GOBP_PROTEIN_AUTOPROCESSING	0.350764	0.853237	0.448915	1.0868	3487	21	Ctse,Myrf,Casp4,Klk6
HP_DERMATOLOGICAL_MANIFESTATIONS_OF_SYSTEMIC_DISORDERS	0.351065	0.853382	0.365324	1.03271	3510	231	Scn4a,F5,Slc18a3,Col1a1,Zic3,Stx11,Rps6ka3,Dcdc2a,Krt8,Sp110,Gsn,Hnf1b,Prss2,Tpo,Casr,Slc5a5,Gypc,Psat1,Slc26a4,Cftr,Col5a1,Dok7,Rhag,Slc4a1,Abcb4,Trmu,Gata6,Acadvl,Pex26,Prf1,Cdkn2a,Gabra1,Sftpb,Galk1,Pex10,Samhd1,Chrnd,Chrnb1,Il2rg,Tbx19,Mpv17,Sptb,Scn1a,Col13a1,Pros1,Slc2a1,Rnaseh2a,Ifih1,Ctrc,Elp1,Gata4,Hsd3b7,Pex1,Piezo1,Mst1,Trp53,Fli1,Zmpste24,Atp7a,Ccdc115,Hmgcl,Enpp1,Cldn1,Atp7b,Palb2,Fuca1,Lyst,Prps1,Lhx4,Rab27a,Spta1,Atp6ap2,Il12a,Lmna,Scn1b,Vhl,Prrt2,Atp11c,Irf5,Nkx2-5,Dguok,Pex16,Lpl,Syt2,Abcc6,Cpox,Hnf4a,Polg2,Krt18,Arl13b,Vipas39,Bpgm,Pex2,Pklr,Ptpn3,Serpina1c,Galt,Rbm10,Prkag2,Gtpbp3,Slc5a7
HP_PROXIMAL_MUSCLE_WEAKNESS_IN_LOWER_LIMBS	0.351235	0.853382	0.422355	1.07296	3511	33	Popdc3,Myf6,Mtmr14,Dysf,Bin1,Lipe,Dmxl2,Myh7,Atp7b,Mfn2,Lmna,Dnm2,Cpox,Polg2,Dync1h1,Tmem43
GOBP_ACTIVATION_OF_IMMUNE_RESPONSE	0.351365	0.853382	0.360309	1.02834	3513	321	Serping1,C2,Psmb9,Psmb8,Vav1,Fcer1g,Nr4a3,H2-Eb1,Plcg2,Stap1,Psme2,Ceacam2,Trim5,Mog,Cpn1,Syk,Ptprc,C6,Cd22,H2-Aa,H2-Ea,C3,Laptm5,Psmd12,Psmd9,Relb,Fcgr2b,Pycard,F2,Fcgr1,Ezr,Psmb10,Btk,Slc39a10,Plpp4,Cmklr1,Mgl2,Elf1,Nckap1l,Krt1,Cbfb,Icam2,H2-K1,Ptpn6,Pik3cd,Ceacam1,Card9,Grap2,Klrd1,Xrcc5,Sh2b2,Ifi204,Fgr,Phpt1,Arpc1b,Ripk2,Yes1,Plcl2,Txk,C5ar1,Inpp5d,Hck,Cblb,Limk1,Cd5l,C9,Clec10a,Lpxn,Pros1,Lgals3,Nck1,Cr2,Cfi,Cd300a,C8a,Prkacb,Stk11,Nfatc2,Dock1,C1qc,Hras,Cd28,Gata3,Colec11,C3ar1,Bax,Nckipsd,Mapk3,Zc3h12a,Cd38,Mndal,Cfp,Rela,Mavs,Nckap1,Src,Gpld1,Nectin2,Cd4,Tyrobp,Pawr,Pik3ca,Prkaca,Cd276,Ms4a1,Fcnb,Plcg1,Ptprj,Traf6,Psmc6,Sting1,Rap1a,Csk,Clec4a2,Rftn1,A2m,Tlr4,Zcchc3,Cpb2,Cd55b,Actr2,Cd81,Fcgr4,Psmd4,Cd46,Cyfip2,Appl2,Trat1,Psmd5,Pspc1,Tab1,Rnf31,Psmd3,Psmd6,Pak2,Psmb4
HP_PORTAL_VEIN_THROMBOSIS	0.351408	0.853382	0.503634	1.09393	3343	10	Met,Slc4a1,Serpinc1,Piezo1
GOCC_CELL_TRAILING_EDGE	0.351453	0.853382	0.495907	1.09507	3374	11	Pstpip1,Ezr,Icam2,Pip5k1c
HP_ARNOLD_CHIARI_MALFORMATION	0.351465	0.853382	0.400257	1.05938	3514	56	Fgfr1,Sall1,Vangl1,Phex,Fgfr2,Mks1,Zic1,Gnaq,Limk1,Tbl2,Cdc45,Fgfr3,Man2b1,Tgfbr2,Hras,Ppp1r12a,Zeb2,Mlxipl,Ppp1cb,Pik3ca,Gtf2ird1,Porcn,Polr3a,Gtf2i
HP_ABNORMAL_HEART_VALVE_PHYSIOLOGY	0.351565	0.853382	0.364563	1.03164	3515	238	Col1a1,Ccr1,Tnnt2,Zic3,Slc29a3,Rps6ka3,Wnt4,Col1a2,Smad6,Fbn2,Fgfr1,Tbx2,Mfap5,Adamts10,Sftpa1,Sema3e,Erap1,Psmd12,Bmp2,Abcg8,Pkd1,Col5a1,Pcgf2,Fas,Dsp,Apob,Ehmt1,Gata6,Fat4,Efemp2,Idua,Dll4,Nek1,Mysm1,Mefv,Vwf,Abcg5,Mycn,Myh11,Limk1,Shoc2,Hcn4,Tbl2,Wt1,Ifih1,Cbl,Myh7,Bgn,Dchs1,Gata4,Ltbp2,Rpl27,Fli1,Man2b1,Tgfbr2,Zmpste24,Stn1,Rit1,Hras,Smad3,Enpp1,D2hgdh,Stra6,Acta2,Rspry1,Trip13,Nr2f2,Zeb2,Gata5,Mlxipl,Ppp1cb,Cryab,Il12a,Lmna,Scn1b,Bcor,Arl6,Ldlrap1,Puf60,Ndufb11,Nkx2-5,Gtf2ird1,Map1b,Tlr4,Fktn,Abcc6,Nkap,Adamtsl2,Polr3a,Gtf2i,Mypn,Bub1,Parn,Mylk,Dvl3,Glb1,Haao,Dyrk1a,Aga,Lztr1,Ccdc22
GOBP_PYRIMIDINE_RIBONUCLEOTIDE_BIOSYNTHETIC_PROCESS	0.351569	0.853382	0.471488	1.0937	3450	15	Ak5,Nme3,Upp1,Nme7,Uckl1,Cad
GOBP_REGULATION_OF_PLATELET_ACTIVATION	0.351711	0.853382	0.425311	1.07503	3514	31	Fcer1g,Ceacam2,Syk,Alox12,F2,Ceacam1,Pla2g4a,Txk,Thbd,Cela2a,Pdgfra,Apoe,Cd9,Dmtn
HP_HEMIPARESIS	0.351865	0.853382	0.398296	1.05775	3518	59	Ttr,Ccr1,Col3a1,Sp110,Fgfr1,Erap1,Fas,Tubb2b,Dll4,Mefv,Tgfbr3,Gnaq,Scn1a,Col4a1
HP_APLASIA_HYPOPLASIA_OF_THE_CEREBRAL_WHITE_MATTER	0.351934	0.853382	0.503473	1.09358	3348	10	Fdxr,Psat1,Slc2a1,Zeb2,Nacc1
HP_CEREBRAL_WHITE_MATTER_HYPOPLASIA	0.351934	0.853382	0.503473	1.09358	3348	10	Fdxr,Psat1,Slc2a1,Zeb2,Nacc1
GOBP_NEGATIVE_REGULATION_OF_FATTY_ACID_OXIDATION	0.351946	0.853382	0.489344	1.09689	3409	12	Plin5,Acadvl,Acacb,Mfsd2a
GOBP_LONG_CHAIN_FATTY_ACYL_COA_METABOLIC_PROCESS	0.351971	0.853382	0.448563	1.08595	3499	21	Acsbg1,Tecr,Elovl6,Acsl4,Elovl5,Them5,Far1,Dgat1,Elovl2,Hacd1,Elovl3
GOBP_REGULATION_OF_GLIAL_CELL_MIGRATION	0.352078	0.853444	0.471331	1.09333	3455	15	Stap1,Csf1,Trem2,Cers2,Tiam1,Idh2,Atp1b2
HP_CONCAVE_NAIL	0.352774	0.854932	0.503183	1.09295	3356	10	Msx1,Slurp1,Hras,Trps1,Mplkip,Gtf2h5,Ercc3
GOMF_PROTEIN_PHOSPHATASE_1_BINDING	0.352876	0.85498	0.448396	1.08555	3508	21	Ppp1r9b,Ppp1r3b,Shoc2,Smtnl2,Phactr1,Ppp1r3c,Ppp1r3d,Smtnl1
GOCC_SPINDLE_MIDZONE	0.353194	0.855552	0.428752	1.07593	3526	29	Cenpe,Ctdp1,Plk1,Incenp,Eml1,Prc1,Aurkb,Kif20b,Pkp4,Kif18b,Racgap1,Cenpv
GOBP_BONE_MINERALIZATION_INVOLVED_IN_BONE_MATURATION	0.353405	0.855862	0.502779	1.09208	3362	10	Snx10,Bmp2,Rflnb
HP_MULTIPLE_PRENATAL_FRACTURES	0.353504	0.855905	0.470726	1.09193	3469	15	Col1a1,Col1a2
HP_ABNORMAL_MYELOID_LEUKOCYTE_MORPHOLOGY	0.353765	0.856336	0.36452	1.03137	3537	237	Cdca7,Ncf2,Cybb,Abcc9,Tnnt2,Bcl11b,Slc29a3,Stx11,Dsg2,Cyba,Kit,Tnnc1,Dock8,Tsr2,Ncf1,Slc7a7,Rpl18,Usb1,Irak4,Csf3r,Stxbp2,Nop10,Unc13d,Cd40,Ciita,Fas,Srebf1,Btk,Rpl35,Prf1,Card9,Mysm1,Gins1,Mefv,Gata2,Fance,Il2rg,Gfi1,Fanca,Fancc,Unc93b1,Fhl2,Tmpo,Traf3,Nexn,Lrrc8a,Stk4,Rpl11,Fmo3,Pdgfra,Cbl,Myh7,Actn2,Abcd4,Rpl27,Tdp2,Dmd,Apoe,Rfxap,Smarcal1,Hyou1,Pacs2,Lyst,Otulin,Bag3,Cryab,Lig4,Irf2bp2,Pdgfrb,Pgm3,Ap3b1,Rab27a,Bcor,Abhd5,Des,Ak2,Capn3,Mdm4,Pmm2,Rac2,Ostm1
HP_CENTRAL_SCOTOMA	0.353989	0.856681	0.429176	1.074	3535	28	Cyp1b1,Rlbp1,Fdxr,Impg2,Rho,Cnga3,Myoc,Abca4,Atf6,Mfn2,Gnat2,Rtn4ip1,Prom1
GOMF_CARD_DOMAIN_BINDING	0.35414	0.856847	0.502382	1.09121	3369	10	Casp4,Card14,Card9,Ripk2
HP_ORAL_ULCER	0.35429	0.857009	0.429132	1.07389	3538	28	Ccr1,Ptprc,Erap1,Fas,Mefv,Gfi1,Spp1,Ripk1,Rela,Il12a,Il10ra,Tlr4
HP_ENCHONDROMA	0.354477	0.857049	0.481585	1.09269	3447	13	Col2a1,Samhd1,Rnaseh2a,Ifih1,Idh2,Polr1c,Tcof1,Rnaseh2b,Rnaseh2c,Ptpn11
GOBP_NEGATIVE_REGULATION_OF_INTERLEUKIN_1_PRODUCTION	0.354677	0.857049	0.441442	1.08079	3533	23	Ceacam2,Errfi1,Trem2,Ceacam1,Mefv,Ghrl,Serpinb1a,Zc3h12a,Apoa1,Il1r2,Cx3cr1,Gstp1,Tnfaip3,Gas6,Arrb2
GOBP_REGULATION_OF_OXIDATIVE_PHOSPHORYLATION	0.354826	0.857049	0.450441	1.08367	3521	20	Atpsckmt,Pink1,Atp7a,Nupr1,Ak4,Ppif,Mlxipl,Pde12,Dnajc15,Dnajc30,Antkmt,Abcd1,Slc25a23
HP_HEAD_TITUBATION	0.354889	0.857049	0.494515	1.092	3407	11	Nkx6-2,Gjc2
HP_ABNORMAL_RETINAL_ARTERY_MORPHOLOGY	0.3549	0.857049	0.414604	1.06743	3548	39	Cyp1b1,Galc,Nek1,Gm2a,Myoc,Col4a1,Limk1,Tbl2,Jmjd1c,Hexa,Enpp1,Hexb,Mlxipl,Hira,Tulp1,Gtf2ird1,Abcc6,Gtf2i,Glb1,Ufd1,Fzd4,Igfbp7
HP_DELAYED_CLOSURE_OF_THE_ANTERIOR_FONTANELLE	0.354923	0.857049	0.454042	1.08655	3517	19	Aspa,Rps6ka3,Zic1,Mmp2,Atp7a,Igf2,Fam111a,Polr3a
GOMF_ICOSANOID_RECEPTOR_ACTIVITY	0.354939	0.857049	0.488628	1.09528	3438	12	Ptger4,Ptger2,Ltb4r1,Pparg,Cysltr1
HAY_BONE_MARROW_IMMATURE_NEUTROPHIL	0.354965	0.857049	0.370227	1.03548	3549	164	Il13ra1,Clec7a,Ccr1,Hk2,Txnip,Dusp6,Cdkn1a,Cebpd,Metrnl,Ccl3,Relt,Gpcpd1,Hsd17b11,Fcgrt,Arhgap27,Bhlhe40,Zfp36l1,Klf10,Fcgr1,Cd86,Slc16a6,Abca1,Pid1,Ier5,Evi2b,Myo9b,Rab20,Ier3,Upp1,Zfp385a,Map3k8,Ripk2,Numb,Thbd,Cpeb4,Lgals3,Zfyve16,Bcl3,Hmox1,Slc30a1,Tmem127,Slc6a6,Cyria,Lgals2,Prcp,Rit1,Gpx4,Sh3bp2,Zeb2,Rap2b,Irf2bp2,Tle3,B3gnt5,Cd4,Nampt,Fam91a1,Arl4a
HP_MORPHOLOGICAL_ABNORMALITY_OF_THE_VESTIBULE_OF_THE_INNER_EAR	0.355088	0.85715	0.447738	1.08396	3530	21	Esrp1,Sox10,Sema3e,Slc26a4,Fgfr2,Cbl,Rras,Rit1
GOMF_PROTEIN_DISULFIDE_ISOMERASE_ACTIVITY	0.355486	0.857825	0.459809	1.08549	3508	17	Ero1b,Qsox2,Itgb3,Erp44,Pdia5,Txndc5
GOCC_ASTROCYTE_PROJECTION	0.355533	0.857825	0.465274	1.08913	3501	16	Syt4,Adgrg1,Ezr,Pink1,Gjb2,Atp1b2,Slc2a13,Slc7a11,Eif2s1
HP_INCREASED_SERINE_FAMILY_AMINO_ACID_IN_URINE	0.35589	0.858056	-0.318905	-1.04909	141	11	Mccc2,Pcca,Acadm,Slc6a18,Gcsh,Amt,Ivd,Pccb,Aldh4a1,Gldc,Slc36a2
GOBP_NEGATIVE_REGULATION_OF_TUMOR_NECROSIS_FACTOR_SUPERFAMILY_CYTOKINE_PRODUCTION	0.3559	0.858056	0.414427	1.06698	3558	39	Adipoq,Tspo,Vsir,Trem2,Lbp,Ptpn6,Ghrl,Cactin,Cidea,Bcl3,Selenos,Trim27,Zc3h12a,Arg2,Dicer1,Clec4a2,Tlr4,Axl,Il27ra,Gstp1,Tnfaip3,Gas6,Irak3,Arrb2,Twist1,Il10,Sirpa,Pomc
GOBP_RECEPTOR_MEDIATED_ENDOCYTOSIS	0.355964	0.858056	0.365812	1.03209	3559	217	Folr1,Asgr1,Arc,Cxcl16,Fcer1g,Grk4,Plcg2,Cacng5,Adipoq,Itgb2,Ceacam2,Stab2,B2m,Hp,Syk,Adm,Btbd8,Scarf1,Arhgap27,Sparc,C3,Ccl19,Htr1b,Cd63,Ahi1,Fcgr2b,Dab2,Fcgr1,Ezr,Apob,Sele,Mrc1,Rin3,Ceacam1,Scarb2,Amn,Ambp,Stab1,Jchain,Calr,Cacng4,Egf,Cacng3,Numb,Anxa2,Ap1g2,Itgb3,Ldlrad3,Dbnl,Cln3,Cbl,Dnajc6,Pip5k1c,Hsph1,Tgfbr2,Apoe,Colec11,Sgip1,Hyou1,Cd9,Cacng8
HP_AORTIC_REGURGITATION	0.355964	0.858056	0.397651	1.05604	3559	59	Ccr1,Col1a2,Smad6,Mfap5,Erap1,Pcgf2,Fas,Ehmt1,Idua,Mefv,Myh11,Hcn4,Man2b1,Tgfbr2,Zmpste24,Smad3,D2hgdh,Acta2,Trip13,Gata5,Il12a,Lmna,Puf60,Nkx2-5,Map1b,Tlr4,Bub1,Mylk,Dyrk1a
GOBP_THYROID_HORMONE_GENERATION	0.356041	0.858056	0.465204	1.08897	3506	16	Tpo,Slc5a5,Slco1c1,Cpq,Gata3,Hpn,Duoxa1,Dio1,Tg,Dio2,Iyd,Med1
GOBP_CDP_DIACYLGLYCEROL_BIOSYNTHETIC_PROCESS	0.35628	0.858435	0.488245	1.09442	3451	12	Agpat2,Gpat2,Gpam,Cds1
GOMF_NUCLEOSIDE_DIPHOSPHATE_KINASE_ACTIVITY	0.356487	0.8587	0.488136	1.09418	3453	12	Ak5,Nme3,Dtymk,Ak4,Nme7
GOBP_DISTAL_TUBULE_DEVELOPMENT	0.356555	0.8587	0.493629	1.09004	3423	11	Wnk4,Pkd1,Pkd2,Klhl3,Pou3f3,Tfap2b
HP_DUPLICATION_OF_THE_DISTAL_PHALANX_OF_HAND	0.356768	0.859013	0.501494	1.08928	3394	10	Wnt5a,Cant1,Fgfr2
GOBP_REGULATION_OF_MYELOID_CELL_APOPTOTIC_PROCESS	0.357042	0.859295	0.453612	1.08552	3538	19	Adipoq,Cdkn2a,Pik3cd,Thra,Selenos,Anxa1,Slc7a11,Pten,Irf7,Pik3cb
GOBP_NEGATIVE_REGULATION_OF_CALCIUM_ION_TRANSPORT	0.3571	0.859295	0.415019	1.06663	3570	38	Rrad,Stc1,Ntsr1,Bin1,Pkd2,Wfdc6a,Gstm7,Thada,Slc30a1,Adra2a,Trim27
GOMF_AMINOPEPTIDASE_ACTIVITY	0.357136	0.859295	0.421201	1.07003	3570	33	Enpep,Naaladl1,Mmp15,Erap1,Rnpepl1,Dpp7,Kdm8,Metap1d,Ctsh,Lnpep,Mmp16,Xpnpep2,Trhde,Anpep
GOBP_DOPAMINERGIC_NEURON_DIFFERENTIATION	0.357214	0.859295	0.433322	1.07607	3564	26	Wnt5a,Nr4a2,Pitx3,Wnt1,Sfrp2,Tiam1,Sfrp1,Fgf20,Fgf8,Vegfd,Csnk1e
Gemma_GSE126678_Enduring_and_sex-specific_changes_in_hippocampal_gene_expression_after_subchronic_immune_challenge_treatment_long.term.subchronic.immune.challenge._vehicle_lipopolysaccharide_Up	0.357356	0.859436	0.480799	1.09091	3475	13	Sele,Calr,Il2rg,C5ar1,Slc6a6
COLIN_PILOCYTIC_ASTROCYTOMA_VS_GLIOBLASTOMA_DN	0.357515	0.859541	0.433241	1.07587	3567	26	Fmod,Prrx1,Egfr,Bhlhe40,Gpnmb,Anxa2,Spp1
HP_FATIGUE	0.357564	0.859541	0.362332	1.02918	3575	272	Slc18a2,Slc18a3,Col1a1,Pstpip1,Slc22a4,Ccr1,Ret,Alas2,Kit,Col1a2,Pon1,Fgfr1,Sox2,Tpo,Xpa,Col9a2,Slc5a5,Erap1,Slc26a4,Met,Trem2,Ccnf,Col5a1,Slc4a1,Sdhc,Mrap,Ciita,Fas,Erbb4,Btk,Slc12a3,Dao,Gata6,Piga,Dysf,Pde8b,Cdkn2a,Nek1,Pon3,Mefv,Prph,Calr,Gata2,Chrnd,Tbx19,Taf15,Pon2,Unc93b1,Slc40a1,Traf3,Lrrc8a,Col9a3,Plec,Pdgfra,Cbl,Myh7,Nr3c1,Dnajc6,Optn,Cfi,Gata4,Piezo1,Mst1,Trp53,Slc3a1,Epha4,Mlh3,Tmem127,Pms1,Tgfbr2,Atp7a,Steap3,Dmd,Hmgcl,Smad3,Palb2,Ddb2,Lhx4,Irf2bp2,Nab2,Il12a,Bcor,Vhl,Pik3ca,Prkaca,Fig4,Ercc5,Pms2,Coq2,Irf5,Cdh23,Mdm4,Nkx2-5,Scnn1g,Gnas,Myd88,Tlr4,Kl,Prepl,Hnf4a,Max,Carmil2,Polg2,Fgf23,Dbh,Col9a1
GOBP_SEMAPHORIN_PLEXIN_SIGNALING_PATHWAY	0.3577	0.85955	0.417207	1.06753	3576	36	Sema3a,Nrp2,Sema3e,Met,Sema6c,Sema3c,Sh3bp1,Sema3f,Plxnb2,Nrp1,Plxna3,Farp2,Sema6b,Sema4b,Sema6a,Plxnb1,Sema3d,Sema3g
GOBP_NUCLEOBASE_CONTAINING_SMALL_MOLECULE_BIOSYNTHETIC_PROCESS	0.357764	0.85955	0.384038	1.04626	3577	93	Pde7b,Pde10a,Nudt7,Nme3,Enpp3,Nt5m,Cnp,Tk1,Nudt1,Entpd3,Cda,Pde8b,Entpd8,Smpdl3a,Samhd1,Pde5a,Upp1,Mtap,Pde4a,Pde1a,Dtymk,Ung,Acat1,Nt5e,Mlycd,Dpyd,Enpp1,Adal,Nme7,Uckl1,Mbd4,Dpys,Pde8a,Aprt,Dera,Nudt3,Xdh,Cad,Entpd1,Nthl1,Nt5c,Abcd1,Dut
GOBP_REGULATION_OF_MONOCYTE_CHEMOTAXIS	0.357816	0.85955	0.459135	1.0839	3531	17	Ccr1,Cxcl10,Ano6,Ccl5,Aif1,Mospd2
GOBP_DIOL_METABOLIC_PROCESS	0.358189	0.860249	0.440485	1.07845	3568	23	Sphk1,Plpp2,Acer2,Qdpr,Spr,Asah2,Sptlc1,Plpp3,Degs2,Sptlc2
HP_DEVIATION_OF_THE_HALLUX	0.358364	0.860429	0.39062	1.04871	3583	71	Myh3,Psmb8,Scarf2,Slc29a3,Col1a2,Chst11,Fgfr1,Aebp1,Kcnn3,Psmd12,Bmp2
HP_SCANNING_SPEECH	0.35843	0.860429	0.492993	1.08864	3441	11	Cp,Pnpla6,Itpr1,Coq2,Atxn1,Pax6,Ccdc88c
GOBP_PROTEOGLYCAN_METABOLIC_PROCESS	0.358564	0.860554	0.391999	1.04937	3585	67	Dcn,Chst11,Dsel,Gal3st4,Bmp2,Cspg5,Idua,Col2a1,Cspg4,Cant1,B3gat1,Col11a1,Bgn,Pxylp1,Chst10,Hexa,Cnmd,Hs6st1,Hexb,Chst14,Ndst1,Ugdh,Sulf1,Chst8,Vcan,Bcan,Ncan,Egflam,Ndnf,Ext1,Chst12,Chsy1,Bmpr2,Adamts12,Hs6st2,Xylt1
GOBP_ICOSANOID_TRANSPORT	0.3587	0.860682	0.413681	1.06506	3586	39	Syk,Ntsr1,Edn1,Nos2,Pla2g10,Tnfrsf11a,Agtr2,Pla2g4a,Ptges,Pla2g5,Nmb,Ace,Oxt,Sstr4,Abcc6,Anxa1,Bdkrb2,Pla2g12a,Slco3a1,Pnpla8,Drd4,Pla2g2d
HP_ABNORMALITY_OF_THE_COAGULATION_CASCADE	0.358964	0.861117	0.380611	1.04309	3589	103	F5,Gna14,F10,Stx11,Plg,Gfi1b,Slc7a7,Mttp,Slc4a1,Unc13d,F2,Trmu,Serpinc1,Ano6,Prf1,Fgg,Vkorc1,Vwf,Sptb,Ngly1,Itgb3,Pros1,Cfi,Hsd3b7,Mst1,Dpm1,Srd5a3,Hmgcl,Ikzf5,Lyst,Irf2bp2,Spta1,Bcor,Gp9,Pmm2,Ostm1,Acad9
GOBP_BODY_MORPHOGENESIS	0.359164	0.861398	0.411776	1.06456	3591	41	Myh3,Col1a1,Tiparp,Csrnp1,Cldn5,Phldb2,Msx1,Pdgfra,Mmp2,Rras,Mab21l2,Scx,Stra6,Atp6ap2,Pax9,Gnas,Grem2,Phldb1,Nog,Crispld2,Zfp281,Cdon,Ptpn11
GOBP_NEGATIVE_REGULATION_OF_TRANSFORMING_GROWTH_FACTOR_BETA_PRODUCTION	0.359263	0.861437	0.492595	1.08776	3449	11	Cdh3,Il13,Gata6,Laptm4b
GOBP_LOCOMOTORY_EXPLORATION_BEHAVIOR	0.359575	0.861589	0.492444	1.08742	3452	11	Penk,Slc4a10,Apoe,Tnr
GOBP_GLOMERULAR_EPITHELIAL_CELL_DEVELOPMENT	0.359575	0.861589	0.492492	1.08753	3452	11	Adipoq,Foxj1
GOBP_CHAPERONE_MEDIATED_AUTOPHAGY	0.35973	0.861589	0.47317	1.08685	3515	14	Gfap,Stub1,Snrnp70,Bag3,Eef1a1
GOBP_INNERVATION	0.359806	0.861589	0.455863	1.08343	3560	18	Sema3a,Ret,Vcam1
HP_VERTEBRAL_SEGMENTATION_DEFECT	0.359864	0.861589	0.382213	1.04399	3598	97	Myh3,Dlk1,Bmper,Fzd2,Wnt5a,Frem2,Fgfr1,Tbx2,Ntn1,Sox2,Sema3e,Wnt7a,Vangl1,Chrng,Sall4,Fras1,Col2a1,Chrnd,Tnni2,Fgfr2,Rad51,Limk1,Tbl2,Kynu,Mbtps2,Cplx1,Hras,Dcc,Enpp1,Fgfrl1
GOBP_POSITIVE_REGULATION_OF_FOCAL_ADHESION_ASSEMBLY	0.3599	0.861589	0.438055	1.07771	3589	24	Wnt4,Myoc,Fmn1,Kdr,Nrp1,Sfrp1,Smad3
Gemma_GSE29417_A_New_Mouse_Model_for_Mania_Shares_Genetic_Correlates_with_Human_Bipolar_Disorder_strain_MSN_Down	0.359943	0.861589	0.458567	1.08256	3552	17	Mxra8,Cp,Myoc,Lsm6,Ap3b1,Fbxl12,Tac1,Itm2c,Smarca4,Cdon,Hltf
GOBP_ORGANOPHOSPHATE_CATABOLIC_PROCESS	0.360064	0.861589	0.37543	1.03872	3600	127	Gdpd3,Plcg2,Pde7b,Pde10a,Pon1,Nudt7,Ntsr1,Gpcpd1,Enpp3,Smpd4,Pla2g10,Nt5m,Cnp,Nudt1,Entpd3,Pde8b,Entpd8,Smpdl3a,Inpp5e,Samhd1,Pla2g4a,Pde5a,Upp1,Plbd1,Enpp6,Pde4a,Pde1a,Pla2g5,Smpd2,Pnpla7,Ung,Acat1,Nt5e,Mlycd,Lipc,Dpyd,Pnpla6,Enpp1,Mtmr7,Pla2g4b,Mbd4,Dpys,Pde8a,Plcg1,Dera,Nudt3,Inpp5b,Xdh,Pdxp,Inpp5f,Entpd1,Pten,Pgm2,Nthl1,Nt5c,Abcd1,Pnpla8,Dut
GOCC_SPERM_PRINCIPAL_PIECE	0.360082	0.861589	-0.33072	-1.04619	174	10	Cabyr,Ift172,Spa17,Akap3,Scnn1a,Slc9b2,Akap4,Atp2b4,Ift27,Ccr6
GOBP_POSITIVE_REGULATION_OF_HETEROTYPIC_CELL_CELL_ADHESION	0.360228	0.861589	0.468911	1.08772	3535	15	Gcnt2,Tnf,Alox15,Fgg
HP_HIGH_MYOPIA	0.360236	0.861589	0.420553	1.06839	3601	33	Cyp1b1,Adamtsl4,Col9a2,Rin2,Adamts10,Col2a1,Myoc,Col11a1,Ltbp2,Fgfr3,Erbb3,Cpsf1,P4ha2
GOBP_NEGATIVE_REGULATION_OF_PEPTIDE_SECRETION	0.360664	0.862306	0.39502	1.05261	3606	63	Cartpt,Fam3d,Rhbdf1,Cd74,Crhbp,Ucp2,Oprm1,Psmd9,Srebf1,Inhbb,Ghrl,Crh,Rsad2,Rhbdf2,Sfrp1,Npff,Adra2a,Apoe,Idh2,F2r,Il12a,Kcnb1
HP_GENERALIZED_HYPOPIGMENTATION_OF_HAIR	0.360917	0.862306	0.423299	1.06994	3606	31	Tgm3,Usb1,Nop10,Lpar6,Tyr,Mlph,Slc17a5,Lyst,Padi3,Ap3b1,Rab27a,Parn,Abca2,Tyrp1,Nhp2,Tert
GOBP_COENZYME_A_METABOLIC_PROCESS	0.360958	0.862306	0.472774	1.08594	3527	14	Nudt7,Crot,Acat1,Pank4,Pank3
GOBP_MEMBRANE_PROTEIN_PROTEOLYSIS	0.360964	0.862306	0.39875	1.05539	3609	56	Tgfb1,Ret,Napsa,Erap1,Tnf,Timp1,Ngfr,Timp2,H13,Mmp7,Bace2,Rbmx,Timp4,Adra2a,Mbtps2,Apoe,Ctsh,Rela,Gpld1,Traf6,Myh9,Psenen,Ptpn3,Prkcq,Aph1a,Rhbdd1,Aph1b,Snx33,Timp3
GOBP_POSITIVE_REGULATION_OF_ACTIVATED_T_CELL_PROLIFERATION	0.361015	0.862306	0.463776	1.08563	3555	16	Il18,Pycard,Gpam,Il2,Igfbp2,Igf2,Fadd,Il23a,Il27ra,Il2ra,Stat5b
HP_ASCENDING_AORTIC_DISSECTION	0.36112	0.862306	0.455445	1.08244	3573	18	Col3a1,Smad6,Mfap5,Myh11,Tgfbr2,Smad3,Acta2,Gata5
GOBP_CELLULAR_BIOGENIC_AMINE_METABOLIC_PROCESS	0.361264	0.862306	0.386962	1.04765	3612	82	Npr1,Tdo2,Gdpd3,Ddc,Trh,Tacr3,Pnmt,Itgb2,Aoc1,Th,Slc22a3,Nr4a2,Dao,Aadat,Gcdh,Agtr2,Kynu,Ido1,Dmgdh,Atp7a,Aanat,Gata3,Gpr37,Slc6a3,Chka,Sat1,Afmid,Rnf180
GOBP_REGULATION_OF_INNATE_IMMUNE_RESPONSE	0.361264	0.862306	0.364719	1.03057	3612	228	Serping1,Psmb9,Psmb8,Vav1,Fcer1g,Tlr8,Plcg2,Wnt5a,Socs3,Ncr1,Psme2,Ceacam2,Trim5,Parp14,Parp9,Syk,Polr3c,Irf1,H2-M3,Ifi35,Erap1,Trem2,Psmd12,Psmd9,Relb,Lbp,Fcgr2b,Pycard,Psmb10,Usp18,Mgl2,Nlrc5,Arg1,Icam2,H2-K1,Ptpn6,Ceacam1,Card9,Samhd1,Cactin,Klrd1,Pparg,Xrcc5,Ifi204,Fgr,Txk,Pla2g5,Hck,Ccl5,Clec10a,Cadm1,Grn,Trafd1,Prkacb,Irf3,Apoe,Hras,Dhx58,Mndal,Dusp10,Rela,Ythdf3,Mavs,Src,Il12a,Nectin2,Tyrobp,Prkaca,Ptpn1,Serpinb9,Fcnb,Traf6,Dhx9,Psmc6,Sting1,Clec4a2,Fam3a,A2m,Mmp12,Tlr4,Zcchc3,Psmd4,Fadd,Appl2,Cnot7,Psmd5,Trim6,Pspc1,Tab1,Psmd3,Birc3,Psmd6,Pak2,Psmb4,Irf7,Chuk,Ifnb1,Nlrx1,Ifnk,Ifnar2,Polr3f,Zbp1
GOMF_METALLOENDOPEPTIDASE_ACTIVITY	0.361364	0.862306	0.390101	1.04889	3613	73	Adamts1,Mmp8,Adam18,Adamtsl4,Adamts7,Mmp15,Adamts10,Adamts8,Adamts9,Mmp3,Phex,Mmp13,Mmp10,Mmp7,Mmp19,Rce1,Mmp2,Zmpste24,Mbtps2,Adamtsl1,Adam22,Adamts4,Adamts6
HP_ABNORMALITY_OF_SKELETAL_MATURATION	0.361364	0.862306	0.361324	1.02825	3613	290	Cyp11a1,Fos,Nr0b1,Ccdc141,Abcc9,Sema3a,Trh,Tacr3,Slc29a3,Dusp6,Rps6ka3,Wnt5a,Sox10,Kiss1r,Cenpe,Fgfr1,Trpv4,Ghr,Agpat2,Slc7a7,Xpa,Slc10a7,Bmp2,Pcgf2,Dhx37,Sohlh1,Btk,Hsd3b1,Mmp13,Kif15,Cyp17a1,Scarb2,Col2a1,Pparg,Cant1,Antxr1,Alg9,Gli1,Mcm9,Bmp15,Hsd11b1,Cenpj,Psmc3ip,Ngly1,Flrt3,Cenpt,Limk1,Lss,Evc,Shoc2,Tbl2,Nr5a1,Hsd17b4,Cyp19a1,Wt1,Spidr,Cbl,Cdc45,Gata4,Pex1,Trp53,Inppl1,Donson,Dcaf17,Itgb6,Rras,Thra,Mbtps2,Cplx1,Lepr,Rit1,Hras,Gpx4,Ahsg,Dcc,Msto1,Rbm28,Enpp1,Hs6st1,Fgfrl1,Rspry1,Zeb2,Gjb2,Ddb2,Lhx4,Ppp1cb,Lig4,Pdgfrb,Pou3f4,Igf2,Madd,Fgf8,Ercc5,Gnrh1,Fmr1,Ccdc8,Kmt2a,Gtf2ird1,Gnas,Nelfa,Polr3h,Fam111a
GOBP_FUCOSE_METABOLIC_PROCESS	0.36197	0.86272	0.491798	1.086	3475	11	Fut9,Fut1,Fut4,Fuca1,Fpgt,Fut2,Pofut2,Fut8,Fuom,B3glct
HP_COMPLETE_DUPLICATION_OF_PHALANX_OF_HAND	0.36197	0.86272	0.491859	1.08613	3475	11	Fance,Fanca,Fancc,Bcor,Lmbr1,Naa10,Chsy1
HP_IMPAIRED_PROPRIOCEPTION	0.362	0.86272	0.416457	1.06562	3619	36	Egr2,Mttp,Naglu,Pmp22,Pik3cd,Stub1,Pld3,Tbp,Mfn2,Mpz,Knstrn,Atn1,Dars2,Polr3a,Atxn1,Setx,Pdyn,Xrcc1,Cyp7b1,Tdp1,Fxn,Piezo2,Prx
HP_ABNORMAL_2ND_FINGER_MORPHOLOGY	0.362086	0.86272	0.452381	1.08258	3588	19	Bmp2,Kif15,Pik3cd,Col2a1,Cant1,Fgfr2,Mycn
Neuron_Glutamate_Sugino_NatNeuro_2006	0.3621	0.86272	0.406492	1.05993	3620	46	Egr4,Klf10,Ldb2,Ets2,Dusp14,Cpd,Fhl2,Arpp21,Skil,Rasal1,Tesc,Fbxw7,Klhl2,Rap2b,Kalrn,Crym,Neurod6,Angptl6,Nphp1,Ppp3ca
GOMF_DIPEPTIDASE_ACTIVITY	0.362127	0.86272	0.499828	1.08567	3445	10	Cndp1,Pm20d2,Ace,Cpq
HP_STRIAE_DISTENSAE	0.362187	0.86272	0.452324	1.08244	3589	19	Col1a1,Col5a1,Pde8b,Trp53,Tgfbr2,Smad3,Enpp1,Prkaca,Gnas,Abcc6
GOBP_PROTEIN_LOCALIZATION_TO_KINETOCHORE	0.362234	0.86272	0.463278	1.08446	3567	16	Mtbp,Mis12,Cenpt,Aurkb
HP_EPIPHORA	0.362283	0.86272	0.491592	1.08554	3478	11	Krt12,Nop10,Srebf1
GOBP_ENTRY_INTO_HOST	0.362664	0.863035	0.379033	1.0416	3626	109	Hspa1a,Slc1a5,Tnfrsf14,Htr2a,Cd74,Trim5,Mog,Cdh1,Gsn,Itgb7,Slc10a1,Egfr,Met,Trim25,Ciita,Cd86,Mrc1,Scarb2,Efnb3,Ifitm3,Itgb3,Wwp1,Vamp8,Ifitm2,Cbl,Cr2,Cbll1,Nrp1
GOCC_CORTICAL_ACTIN_CYTOSKELETON	0.362664	0.863035	0.392501	1.04945	3626	66	Calb2,Dcdc2a,Cdh1,Gsn,Llgl2,Trpv4,Ppp1r9b,Myzap,Mobp,Cldn5,Mlph,Gys2,Sptb,Sptbn4,Dbnl,Slc2a1,Actn2,Akap13,Eef1a1,Spta1,Krt19,Mtss2,Fchsd1,Cib2,Cotl1,Actr2,Myh9,Calb1,Dlc1,Prkcb,Pvalb,Nf2,Flot1,Myrip,Rtkn
HP_ABNORMALITY_OF_THE_ANTERIOR_FONTANELLE	0.362664	0.863035	0.387574	1.04719	3626	79	Col1a1,Aspa,Dlk1,Rps6ka3,Wnt5a,Col1a2,Arx,Fat4,Pex26,Pex10,Antxr1,Fgfr2,Alg9,Zic1,Mycn,Col11a1,Cdc45,Dchs1,Pex1,Fgfr3,Mmp2,Atp7a,Hras,Lig4,Plagl1,Igf2
HP_HYPEREXTENSIBILITY_OF_THE_KNEE	0.362907	0.863266	0.437304	1.07586	3619	24	Col1a2,Slc6a9,Ctdp1,Col5a1,Gria3,Cant1,Fgfr3,Hras
GOMF_PHOSPHATIDYLINOSITOL_PHOSPHATE_PHOSPHATASE_ACTIVITY	0.362927	0.863266	0.424274	1.06805	3625	30	Mtmr11,Mtmr14,Mtmr10,Inpp5e,Mtmr6,Pip4p2,Inpp5d,Mtmr1,Mtmr12,Mtmr7,Fig4,Inpp5b,Mtm1,Inpp5f,Pten,Mtmr4,Pip4p1,Ocrl
GOBP_HOMOCYSTEINE_METABOLIC_PROCESS	0.363178	0.863667	0.499629	1.08523	3455	10	Cth,Cps1,Nox4,Mpst,Tst
FRASOR_RESPONSE_TO_ESTRADIOL_DN	0.363264	0.863674	0.392927	1.04925	3632	65	Sncg,Stc1,Efna1,Dusp4,Bcas1,Inhbb,Ndrg1,Ier3,Fmo5,Kynu,Col4a5,Asb9,Smad3,Ctsh,Prps1,Enc1,Plk2,Lamb1,Insig2,Matn2,Erbb3,Ddit4,Bak1,Ppp1r3c,Dusp1,Bmp4,Anxa3,Mxd4,Gprc5a,Pvalb,Tgfb2,Aldh4a1
GOBP_POSITIVE_REGULATION_OF_PHOSPHORUS_METABOLIC_PROCESS	0.363464	0.863862	0.350309	1.01759	3634	766	Cartpt,Prok1,Tgfb1,Gh,Arhgef5,Adora2b,Prr5,Clec7a,Sphk1,Ret,Tnfrsf14,Egr1,Spatc1l,Fgf5,Ccn2,Epha8,Bdnf,Cldn19,Dusp6,Efna1,Ar,Wnt5a,Htr2a,Cks1b,Cdkn1a,Socs3,Guca2b,Adipoq,Cd74,Gdf15,Kit,Prxl2c,Stap1,Gadd45g,Parp14,Parp9,Insrr,Cenpe,Syk,Fgfr1,Ptprc,Ntsr1,Cdca2,Edn1,Pbk,Ros1,Ncf1,Csf1,Rgn,Egfr,Cldn3,Ghr,Ccn1,Fgf4,Fgf3,Csf1r,Inhbe,Mas1,Inha,C3,Il18,Osbpl8,Il13,Irak2,Ubc,Ccl19,Tmem119,Nos2,Tnf,Gpnmb,Met,Card14,Trem2,Guca2a,Bmp2,Vegfc,Ksr1,Tnfrsf11a,Ccnb1,Pkd1,Bmp3,Inava,Slc27a1,Dok7,Hgf,F2,Dab2,Cd40,Fcgr1,Wnt1,Sympk,Parp16,Il11,Peli2,Plk1,Fas,Erbb4,Sfrp2,Ptafr,Slc39a10,Cd86,Nckap1l,Inhbb,Oprd1,Adcy4,Fzd5,Bmp5,Ephb3,Incenp,Wnt11,Avp,Cks2,Pid1,Grm4,Chek2,Lpar3,P2rx7,Ripk3,Ghrl,Rad50,Spry2,Agtr2,Cspg4,Rcvrn,Gapdhs,Pkd2,Crh,Egf,Xrcc5,Fgfr2,Fgr,Tiam1,Fgfr4,Slc8a2,Thpo,Iqgap3,Bmp15,Map3k8,Fgf7,Ppp1r7,Ripk2,C5ar1,Ccl5,Pih1d1,Rarres2,Shc1,Dusp7,Ctf1,Stk4,Tgfa,Itgb3,Mrnip,Epha10,Nedd9,Pink1,Dbnl,Hes1,Esrrb,Ddr1,Ace,Bag4,Trpc5,Btc,Thbs4,Fgd2,Pdgfra,Kdr,Il2,Angpt4,Nrp1,Bank1,Ripk1,Cd300a,Adra1a,Prkacb,Trp53,Pkn1,Atg14,Cdc25b,Fiz1,Stk11,Limk2,Lpar1,Fgfr3,Epha4,Akap13,Tgfbr2,Adra2a,Gper1,Prlr,Lepr,Nupr1,Gadd45b,Traf4,Hras,Il6,Smad3,Fbxw7,Stk3,Pfkfb2,Mapk3,Csf3,Fgf20,Mob1b,Tom1l1,Cdk5r1,Guca1a,Ppp1r12a,Tnfrsf1a,Epha3,Rap2b,Mlxipl,Chrna3,Rictor,Rap2a,Arrb1,Adra2b,Adra2c,Pdgfrb,Caprin2,Nox4,Ccnyl1,Mavs,F2r,Src,Nab2,Il12a,Igf2,Gpld1,Bcar3,Epha2,Cd4,Adcy8,Araf,Erbb3,Pik3ca,Prkaca,Madd,Rspo1,Afap1l2,Fgf8,Brat1,Slc4a4,Pde8a,Map3k11,Ptpn1,Fnip1,P2ry1,Kidins220,Fmr1,Limch1,Cd44,Ajuba,Ptprj,Traf6,Neurl1a,Glmn,Flt1,Alk,Rap1a,Csk,Gprc5c
GOBP_POSITIVE_REGULATION_OF_GLYCOLYTIC_PROCESS	0.363509	0.863862	0.437156	1.0755	3625	24	Htr2a,Prxl2c,P2rx7,Gapdhs,Esrrb,Pfkfb2,Mlxipl,Slc4a4
GOBP_CALCIUM_ION_IMPORT_INTO_CYTOSOL	0.363793	0.864266	0.457376	1.07975	3590	17	Trpv4,Slc24a2,Slc8a2,Slc24a1,Trpv6,Slc8a3
HP_ABNORMAL_MEGAKARYOCYTE_MORPHOLOGY	0.363845	0.864266	0.491073	1.0844	3493	11	Gna14,Mysm1,Calr,Trp53,Gp9
GOBP_NEPHRON_TUBULE_EPITHELIAL_CELL_DIFFERENTIATION	0.363949	0.864316	0.491053	1.08435	3494	11	Mtss1,Fat4,Wwtr1,Gata3,Prom1
HP_HETERONYMOUS_HEMIANOPIA	0.364035	0.864324	-0.295986	-1.04497	82	14	Bap1,Smarcb1,Traf7,Ctnnb1,Men1,Smarce1,Sufu,Aip,Smo,Akt1,Nf2,Tert,Cdh23,Pik3ca
GOBP_KERATAN_SULFATE_BIOSYNTHETIC_PROCESS	0.364413	0.864437	0.442799	1.07814	3626	22	Omd,Fmod,St3gal4,St3gal1,B3gnt2,St3gal2
GOBP_REGULATION_OF_AXONOGENESIS	0.364464	0.864437	0.374125	1.03689	3644	131	Crabp2,Sema3a,Ret,Bdnf,Efna1,Wnt5a,Ntn1,Sema3e,Pou3f2,Wnt7a,Fstl4,Ngfr,Islr2,Ephb3,Mag,Chodl,Sema6c,Sema3c,Lpar3,Efnb3,Shox2,Lrrc4c,Rtn4r,Tiam1,Sema3f,Limk1,Plxnb2,Dbnl,Skil,Trpc5,Spp1,Nrp1,Stk11,Plxna3,Epha4,Sema6b,Dcc,Cdk5r1,Nefl,Metrn,Tnr,Sema4b,Sema6a,Draxin,Map1b,Amigo1,Plxnb1,Sema3d,Trak2,Sema3g,Megf8,Pten,Ptprs,Slitrk1
GOBP_PYRIMIDINE_NUCLEOSIDE_CATABOLIC_PROCESS	0.364537	0.864437	0.485812	1.08897	3531	12	Nt5m,Cda,Upp1,Nt5e,Dpyd,Dpys,Nt5c,Upb1
GOBP_ADENYLATE_CYCLASE_ACTIVATING_ADRENERGIC_RECEPTOR_SIGNALING_PATHWAY	0.364541	0.864437	0.445164	1.07772	3624	21	Drd5,Adrb3,Adrb1,Gnai2,Adra1a,Akap13,Adra2a,Adra2b,Adra2c
GOBP_T_CELL_EXTRAVASATION	0.364544	0.864437	0.499092	1.08407	3468	10	Itgal,Ripk3
GOBP_MULTICELLULAR_ORGANISM_REPRODUCTION	0.364664	0.864437	0.35351	1.02012	3646	526	Folr1,Mycbpap,Rnf151,Adgrg2,Adamts1,Nr0b1,Foxc1,Tesmin,Tspan8,Folr2,Stc1,Drd5,Zfp105,Adam18,Egr1,Spatc1l,Dsg2,Gjb3,Wnt4,Pgam2,Ar,Tle6,Kifc1,Foxa3,Sox17,Kit,Tcfl5,Has2,Tcf23,Th,H2ax,Edn1,Iftap,Ros1,Pgr,Rgn,Egfr,Mycbp,Prss42,Cldn11,Angpt2,Ppp1r9b,Mas1,Junb,Tdrp,Spata19,Oprm1,Tppp3,Tpgs1,Tmem119,Gamt,Cftr,Ggn,Tbata,Spag4,Slc26a6,Ccnb1,Sohlh1,Plk1,Gal3st1,Ptafr,Npy5r,Apob,Pttg1,Inhbb,Acr,Foxj1,Ing2,Taf4b,Arg1,Avp,Amh,Nppc,Fabp9,Zpbp2,Six5,Rsph6a,Fbxo5,Ghrl,Calr,Mov10l1,Acrbp,Fanca,Gli1,Stc2,Mcm9,Fancc,Bmp15,Mmp7,Spag16,Tmem203,Wfdc2,Sycp2,Cyp1a1,Mybl1,Mmp19,Panx1,Dmrt1,Zfx,Nr5a1,Ybx2,Acsl4,Cadm1,Jam3,Ace,Skil,Wt1,Spp1,Pdgfra,Ncor2,Rsph1,Oxt,Ndc1,Zfp830,Cdc25b,Stk11,Ppp1r1b,Sfrp1,Limk2,Timp4,Ash1l,Marf1,Tmf1,Mlh3,Npff,Lgr5,Gmcl1,Tbp,Thra,Kdm3a,Ropn1l,Prm3,Sirt2,Septin6,Prss21,Gpx4,Tnfaip6,Bax,Ggt1,Trim27,Mapk3,Cd9,Trip13,Prdx4,Racgap1,Nr2f2,Gjb2,Sstr1,Hexb,Eif5a2,Slc4a2,Il4ra,Arrb1,Tarbp2,Pgm3,Ap3b1,Agfg1,Ccnyl1,Spata6,Strbp,Dnah1,Src,Odf1,Nectin2,Nanos3,Spo11,Itga3,Prkaca,Pafah1b3,Sstr3,Lrguk,Gnrh1,P2ry1,Phc2,Sycp1,E2f1,Brinp1,Dedd,Dnm2,Neurl1a,Kdm2b,Hpgd,Kalrn,Dld,Ankrd49,Tsga10,Brd2,Inpp5b,Ccr6
HP_ENLARGED_THORAX	0.364664	0.864437	0.401795	1.05733	3646	52	Myh3,Bmper,Wnt4,Trpv4,Pcgf2,Wnt7a,Col2a1,Kif22,Cbl,Gata4,Prkacb,Zmpste24,Rras,Rit1,Hras,Fuca1,Lmna,Bcor,Trappc2,Prkaca,Ccdc8,Rab33b
GOMF_OXIDOREDUCTASE_ACTIVITY_ACTING_ON_CH_OH_GROUP_OF_DONORS	0.364864	0.864468	0.379856	1.04102	3648	103	Dhrs7c,Rdh14,Hsd17b2,Hsd17b11,Ehhadh,Bmp2,Hao1,Dhrs4,Hsd3b1,Hsd11b2,Vkorc1l1,H6pd,Adh7,Akr1b8,Rdh13,Vkorc1,Lipf,Spr,Adhfe1,Hsd11b1,Prxl2b,Hsd17b4,Adh4,Hsd3b7,Sdr42e1,Dhrs11,Ldhc,Miox,D2hgdh,Hsd17b6,Ptgr1,Ptgr2,Idh2,Rdh10,Cbr1,Me1,Ugdh,Hpgd,Ldhd,Akr1c18,Akr7a5
HP_ABNORMAL_ELECTROPHYSIOLOGY_OF_SINOATRIAL_NODE_ORIGIN	0.364964	0.864468	0.401738	1.05718	3649	52	Abcc9,Kcne2,Sema3a,Ret,Kcnh2,Scn4b,Kcnj5,Bves,Sdhc
HP_POLAR_CATARACT	0.364964	0.864468	0.498792	1.08342	3472	10	Pitx3,Vim,Cryab,Epha2,Hsf4,Bbs2
GOBP_REGULATION_OF_B_CELL_APOPTOTIC_PROCESS	0.365009	0.864468	0.45693	1.0787	3602	17	Cd74,Btk,Slc39a10,Aurkb,Ormdl3,Il2,Bax,Fnip1,Pten,Noc2l,Blk,Ada,Il10,Bcl10
HP_PREMATURE_BIRTH	0.365163	0.864638	0.375596	1.03863	3651	125	Cyp11a1,Clcnkb,Col1a1,Flvcr2,Col3a1,Dlk1,Bsnd,Col1a2,Fgfr1,Six3,Fdxr,Zic2,Smpd4,Col5a1,Abcb4,Itgb4,Clcnka,Pex26,Dll4,Sftpb,Galk1,Pex10,Slc17a5,Col11a1,Kcnj1,Plec,Myh7,Pex1,Dock6,Fli1,Sars2,Zmpste24,Hras,Qrsl1,Sf3b4
GOBP_REGULATION_OF_ALCOHOL_BIOSYNTHETIC_PROCESS	0.365563	0.864754	0.391227	1.04823	3655	68	Cyp7a1,Wnt4,Ntsr1,Mas1,Bmp2,Srebf1,Ptafr,Apob,Bmp5,H6pd,Nfyb,Tm7sf2,Gfi1,Acacb,Lss,Elovl6,Gpam,Ggps1,Erlin1,Gper1,Mbtps2,Apoe
HP_ASCITES	0.365563	0.864754	0.389027	1.04764	3655	75	F5,Plvap,Sp110,Bmp2,Abcb4,Usp18,Fat4,Dll4,Scarb2,Mefv,Alg9,Slc17a5,Rhbdf2,Arl6ip6,Hsd17b4,Wt1,Spp1,Piezo1,Dock6,Mst1,Fli1,Enpp1,Trip13,Atp6ap2,Il12a,Irf5,Ostm1,Dguok,Fam111a,Mrps22,Abcc6,Cd55b,Bub1,Galt,Aggf1,Prkag2,Abcb11,Rbpj,Sox18,Cd55,Prkcsh,Npc2,Tfam,Jak2
GOBP_REGULATION_OF_SEQUESTERING_OF_TRIGLYCERIDE	0.36558	0.864754	0.478398	1.08546	3555	13	Osbpl8,Fitm1,Plin5,Pparg,Cidea
GOBP_REGULATION_OF_BILE_ACID_METABOLIC_PROCESS	0.365595	0.864754	0.498418	1.0826	3478	10	Cyp7a1,Kit,Fgfr4,Stard4,Nr1d1
GOMF_EPHRIN_RECEPTOR_ACTIVITY	0.365628	0.864754	0.467215	1.08378	3588	15	Epha8,Ephb3,Efnb3,Epha10,Epha4,Epha3,Epha2,Efna4
GOMF_ENZYME_ACTIVATOR_ACTIVITY	0.365963	0.865352	0.356195	1.02287	3659	417	Ncf2,Tbc1d10c,Asap2,Igfbp3,Arhgap45,Dnajb1,Atp2a3,Cks1b,Cdkn1a,Guca2b,Psme2,Llgl2,Fbln1,Ncf1,Arhgap27,Errfi1,Rgs3,Vsir,Mmp15,Rin2,Cdc42ep2,Mgst2,Rgs9,Guca2a,Bmp2,Ccnb1,Arhgap23,Pycard,Arhgap22,Tank,F2,Parp16,Dtx3l,Sfrp2,Rgs4,Nckap1l,Arhgap42,Stard13,Rgs5,Tbc1d17,Incenp,Wnt11,Apoa4,Cks2,Arap1,Sipa1l2,Rin3,Gm2a,Pcolce2,Ltc4s,Myo9b,Ghrl,Syde1,Spry2,Ncaph,Rcvrn,Egf,Asap3,Tbc1d8b,Xrcc5,Acap1,Iqgap3,Ranbp1,Gnaq,Sh3bp1,Tbc1d2b,Ccl5,Dock4,Stk4,Pink1,Asap1,Dbnl,Arhgap28,Elmod1,Tbc1d16,Il2,Angpt4,Nrp1,Casp9,Rasal1,Stk11,Wrnip1,Rp2,Mal,Iqgap2,Arhgap12,Tbc1d19,Adgrb3,Ctsc,Atp7a,Sipa1l3,Sipa1,Tbc1d4,Nupr1,Apoe,Dock1,Syde2,Atp4b,Stk3,Ebag9,Rasa4,Alox5ap,Ctsh,Mob1b,Tom1l1,Cdk5r1,Racgap1,Guca1a,Agap1,Ranbp2,Agfg2,Rasa1,Rictor,Arrb1,Arhgap6,Apoa1,Agfg1,Dnajc1,Srgap2,Igf2,Atp1b2,Erbb3,Rasal2,Pik3ca,Dnajb4,Madd,Mmp16,Afap1l2,Mtss2,Rgs17,Ralgapa1,Nprl2,Rps27l,Atp1b3,Ric8a,Gnas,Gprc5c,Prex1,Clps,Dnajc15,Rgs1,Arhgef15,Ccnk,Dpm3,Plxnb1,Rgs14,Dnaja2,Als2cl,Arfgap1,Rangap1,Polg2,Rabgap1l,Stxbp5,Dnajb2,Plaa,Rasa2,Rgs2,Gprc5b,Ddost,Psenen,Noxo1,Ppp2r5a,Dnajb6,Tab1,Casp3,Tbc1d30,Dlc1,Pak2,Gprc5a,Prkag2,Rgs12,Arfgap3,Dad1,Dpm2,Aph1a,Pcna,Nod1,Rgs10,Ppp2r5e,Rgs18,Fn1,Dusp19,Brpf1,Bex3,Taok1,Rapgef2,Arhgef19,Ocrl,Depdc1a,Aph1b,Hacd3,Ppp2r5b
HP_SEVERE_SHORT_STATURE	0.366163	0.865628	0.389578	1.04831	3661	74	Col1a1,Fzd2,Wnt5a,Col1a2,Fgfr1,Trpv4,Ghr,Pole,Sil1,Sdhaf1,Sall4,Col2a1,Sgms2,Cant1,Cenpt,Cdc45,Inppl1,Fgfr3,Mbtps2,Pnpla6,Ptcd3
HP_COLONIC_DIVERTICULA	0.366599	0.86623	0.462031	1.08154	3610	16	Ret,Pkd1,Limk1,Tbl2,Mlxipl,Pik3ca,Gtf2ird1,Gtf2i,Pten
GOBP_REGULATION_OF_RECEPTOR_RECYCLING	0.366623	0.86623	0.442177	1.07663	3648	22	Scrib,Bves,Arap1,Anxa2,Nsf,Tbc1d16,Optn,Ap1ar
GOBP_RESPONSE_TO_MUSCLE_ACTIVITY	0.366828	0.86623	0.451065	1.07943	3635	19	Postn,Metrnl,Abcg8,Abcg5
GOMF_SULFUR_COMPOUND_TRANSMEMBRANE_TRANSPORTER_ACTIVITY	0.366863	0.86623	0.410183	1.06044	3668	41	Slc13a3,Slc26a4,Slc6a13,Slc26a6,Slc27a1,Slc33a1,Abcg2,Slc3a1,Slc6a6,Slc19a2,Slc7a9,Slc26a5,Slc1a4,Abcc6,Slc7a11,Slc44a4,Slc36a1,Slc26a1,Ctns,Slc35b2,Abcd1
HP_VESTIBULAR_DYSFUNCTION	0.366863	0.86623	0.379187	1.04063	3668	106	Ccr1,Col3a1,Ret,Gjb3,Jup,Clic5,B2m,Espn,Erap1,Slc26a4,Sdhc,Fas,Naga,Slc12a3,Arsg,Clcnka,Ush1c,Mefv,Gcdh,Gata2,Egf,Thpo,Scn1a,Kcna1,Tmem127,Fli1,Cep78,Cacnb4,Tnfrsf1a,Gjb2,Irf2bp2,Il12a,Scn1b,Bcor,Vhl,Prrt2,Cdh23,Nkx2-5,Cib2,Casq2,Myd88,Tlr4,Max,Dbh
RHEIN_ALL_GLUCOCORTICOID_THERAPY_UP	0.366963	0.86623	0.399457	1.05428	3669	54	Il13ra1,Txnip,Ly86,Alas2,Ptprc,Dusp4,Nr4a2,Ezr,Abca1,Map3k8,Slc7a5,Fosl2,Grk5,Klhl2,S100a8,Ddx17,Ms4a1,Cd55b,Max,Rgs2,Il1r2,Crem,Usp36,Birc3,Dusp5,Itpr3,P2ry10
DropViz_HC_Interneuron_Gad2_cluster-markers.csv	0.367	0.86623	0.410803	1.05984	3669	40	Rpp25,Crhbp,Npffr1,Arx,Erbb4,Crh,Adarb2,Ankrd34b,Pnoc,Npy,Etl4,Htr3a,Syt2,Npas1,Ubash3b,Rgs12,Pvalb,Tac1,Col19a1
GOBP_SENSORY_PERCEPTION_OF_PAIN	0.367363	0.866533	0.384896	1.04425	3673	86	Npy2r,Htr2a,Bdkrb1,Atpsckmt,Penk,Ntsr1,Edn1,Tmem100,Oprm1,Npy1r,Ptafr,Oprd1,P2rx3,P2rx7,Ptges,Scn1a,Oprk1,Nr2f6,Oxt,Scn3b,Kcna1,Npff,Mapk3,Tmem120a,Scn11a,Asic3,Adra2c,Iapp,F2r
GOBP_EMBRYONIC_SKELETAL_SYSTEM_MORPHOGENESIS	0.367363	0.866533	0.398367	1.05305	3673	55	Alx1,Six4,Sox11,Chst11,Prrx1,Hoxb7,Mthfd1l,Pcgf2,Col2a1,Shox2,Tfap2a,Fgfr2,Col11a1,Pdgfra,Tgfbr2,Smad3,Satb2,Rdh10,Mmp16,Fgf8,Ndst1,Gnas
HP_MALE_HYPOGONADISM	0.36741	0.866533	0.416521	1.06317	3672	35	Nr0b1,Tacr3,Dusp6,Kiss1r,Fgfr1,Eif2s3x,Wfs1,Nr5a1,Cisd2,Hs6st1,Fgf8,Gnrh1,Cdh23,Ctns,Abcd1,Dhh,Nsmf,Fgf17,Ercc8
GOBP_HEPATOCYTE_DIFFERENTIATION	0.367461	0.866533	0.466772	1.08276	3606	15	Hnf1b,Pck2,Cps1,Wnt1,Cyp1a1,Anxa1,Hnf4a,Krt18
GOBP_EMBRYONIC_SKELETAL_SYSTEM_DEVELOPMENT	0.367763	0.866888	0.387121	1.04506	3677	78	Col1a1,Alx1,Wnt5a,Six4,Sox11,Chst11,Prrx1,Hoxb7,Mthfd1l,Pcgf2,Pcsk5,Wnt11,Col2a1,Shox2,Tfap2a,Fgfr2,Col11a1,Pdgfra,Etl4,Tgfbr2,Smad3,Scx,Satb2,Rdh10,Mmp16,Fgf8,Ndst1,Gnas,Sulf1,Bmp4,Wnt9a,Megf8,Nog,Ext1,Dync2i1,Hoxc9,Hoxd3,Xylt1,Alx3
GOBP_INTRINSIC_APOPTOTIC_SIGNALING_PATHWAY_IN_RESPONSE_TO_DNA_DAMAGE	0.367863	0.866888	0.385162	1.04459	3678	85	Cdkn1a,Cd74,Bid,Aen,Tnf,Pycard,Sfrp2,Snai1,Sfn,Nacc2,Ing2,Bok,Chek2,Zfp385a,Ifi204,Phlda3,Cideb,Skil,Casp9,Bcl3,Trp53,Hmox1,Nupr1,Bax,Mndal,Tnfrsf1a,Dyrk2,Epha2,Ddit4,E2f1,Rps27l,Cd44,Bak1,Topors,Ackr3,Ddias,Hic1
GOBP_L_GLUTAMATE_IMPORT_ACROSS_PLASMA_MEMBRANE	0.367869	0.866888	0.466677	1.08254	3610	15	Per2,Ntsr1
GOMF_TRANSMEMBRANE_RECEPTOR_PROTEIN_TYROSINE_KINASE_ADAPTOR_ACTIVITY	0.367945	0.866888	0.477778	1.08406	3578	13	Tradd,Stap1,Sh2b2,Shc1
HP_BULBAR_SIGNS	0.368048	0.866921	0.456119	1.07678	3632	17	Gfap,Gsn,Fig4,Arsa,Mypn,Plaa,Neb,Klhl41,Atxn1
GOBP_NEGATIVE_REGULATION_OF_PEPTIDYL_SERINE_PHOSPHORYLATION	0.368125	0.866921	0.437923	1.07218	3667	23	Hgf,Nck1,Dmd,Bax,Mlxipl,Dmtn,Ddit4,Bak1,Bdkrb2,Gadd45a,Inpp5f,Pten,Smad7,Nck2,Rassf2,Inpp5j
GOCC_STRIATED_MUSCLE_THIN_FILAMENT	0.368426	0.867051	0.461719	1.08081	3628	16	Tnnt2,Tnnc1,Tnni2,Tnnt1,Tnni1
GOBP_MICROTUBULE_POLYMERIZATION	0.368563	0.867051	0.393829	1.04944	3685	63	Hspa1a,Nde1,Trpv4,Cdk5rap2,Tppp3,Met,Tubb4a,Eml2,Fbxo5,Camsap2,Cenpj,Tubgcp6,Ankrd53,Ranbp9,Cdk5r1,Slain2
HP_MALNUTRITION	0.368637	0.867051	0.430775	1.06974	3678	26	Col7a1,Cdh1,H2-Aa,Slc7a7,Slc5a1,Msx1,Actg2
DESCARTES_MAIN_FETAL_PHOTORECEPTOR_CELLS	0.368698	0.867051	0.453559	1.07796	3648	18	Htr1f,Susd2,Impg2,Cerkl,Uncx,Gnat2,Kcnv2,Egflam,Cdhr1,Mak,Tert
DESCARTES_FETAL_EYE_PHOTORECEPTOR_CELLS	0.368698	0.867051	0.453559	1.07796	3648	18	Htr1f,Susd2,Impg2,Cerkl,Uncx,Gnat2,Kcnv2,Egflam,Cdhr1,Mak,Tert
GOBP_REGULATION_OF_MESENCHYMAL_CELL_PROLIFERATION	0.368737	0.867051	0.430751	1.06968	3679	26	Wnt5a,Myc,Prrx1,Wnt11,Shox2,Fgfr2
HP_ABNORMALITY_OF_THE_URETHRA	0.368763	0.867051	0.360514	1.02628	3687	292	Cyp11a1,Cdca7,Nr0b1,Foxc1,Col7a1,Col3a1,Zic3,Bdnf,Fzd2,Wnt4,Ar,Wnt5a,Frem2,Fgfr1,Sox2,Tsr2,Hnf1b,Wdpcp,Pole,Rpl18,Rin2,Usb1,Bnc2,Sall1,Arx,Psmd12,Nop10,Wnt7a,Dhx37,Itgb4,Hsd3b1,Rpl35,Dync2i2,Chrng,Cyp17a1,Ehmt1,Fat4,Ube2t,Pex26,Efemp2,Fras1,Cep290,Pex10,Fance,Tfap2a,Fanca,Fgfr2,Mks1,Gli1,Fancc,Rad51,C2cd3,Limk1,Lss,Evc,Smchd1,Tbl2,Nr5a1,Arl6ip6,Rpl11,Plec,Pitx2,Wt1,Cdc45,Dchs1,Gata4,Pex1,Fgfr3,Jmjd1c,Rpl27,Zmpste24,Cplx1,Gatad2b,Pnpla6,Colec11,Palb2,Mab21l2,Fgfrl1,Xrcc2,Nr2f2,Ppp1r12a,Zeb2,Mlxipl,Chrna3,Lig4,Fdft1,Hira,Atp6ap2,Igf2,Lmna,Bcor,Thoc6,Rspo1,Puf60,Fig4,Ndufb11,Alg12,Ccdc8,Kmt2a,Gtf2ird1,Nelfa,Pex16,Mtm1,Bmp4,Hnf4a,Letm1,Lfng,Polr3a,Gtf2i,Tmem216,Neb,Hsd17b3,Parn,Klhl41,Itga6,Plag1,Dvl3,Pex2,Dyrk1a,Ufd1
GOBP_CELLULAR_RESPONSE_TO_ESTROGEN_STIMULUS	0.369076	0.867491	0.477468	1.08335	3589	13	Ar,Crhbp,Sfrp1,Ncoa4,Serpinb9,Wbp2,Arid5a
HP_GENU_VALGUM	0.369163	0.867491	0.380533	1.04086	3691	99	Tgfb1,Car2,Col1a2,Trpv4,Col9a2,Slc10a7,Phex,Mmp13,Idua,Col2a1,Kif22,Gli1,Cenpt,Limk1,Col11a1,Evc,Tbl2,Col9a3,Cyp19a1,Ifih1,Prkacb,Man2b1,Atp7a,Enpp1,Hs6st1,Rspry1,Zeb2,Bcor,Prkaca,Gtf2ird1,Rab33b,Ugp2,Gtf2i,Col9a1,Neb,Megf8,Serpinh1,Klhl41,Ctns,Glb1,Loxl3,Trps1,Sfrp4,Ext1,Cog5,Fn1,Herc2,Lonp1,Ocrl
DropViz_STR_Interneuron_SST_cluster-markers.csv	0.3692	0.867491	0.411696	1.05994	3691	39	Npy2r,Crhbp,Slc5a5,Adgrg6,Chodl,Kcnc2,Tox,Cidea,Cited1,Npy,Sfrp1,Col25a1,Plcb4,Tox3,Gpx3,Cygb,Rspo3,Galr1,Fxyd6,Rnf152,Elavl4,Grin3a
HP_EMG_ABNORMALITY	0.369463	0.867913	0.365783	1.02947	3694	201	Gjb1,Scn4a,Slc18a3,Abcc9,Tnnt2,Dsg2,Tnnc1,Clcn1,Myf6,Hspb1,Fgfr1,Six3,Yars2,Casr,Zic2,Itga7,Pmp22,Dok7,Mtmr14,Dysf,Bin1,Gdap1,Abca1,Hspb3,Cep126,Lgi4,Chrnd,Chrnb1,Mpv17,Pdk3,Dmxl2,Hspb8,Fhl2,Tnnt1,Tmpo,Col13a1,Casq1,Smchd1,Nexn,Plec,Lrp12,Myh7,Actn2,Elp1,Kcna1,Orai1,Atp7a,Dmd,Msto1,Sgca,Prps1,Bag3,Cryab,Mfn2,Apoa1,Col6a2,Lmna,Abhd5,Fgf8,Des,Dnm2,Acad9,Dcaf8,Speg,Syt2,Mtm1,Fktn,Arsa,Plod1,Fxr1,Hacd1,Polg2,Mypn,Neb,Klhl41,Dync1h1,Gli2,Cacna1s,Cap2,Pomt1,Cpt1c,Myh14,Slc5a7,Tmem43,Myl2,Col12a1
HP_ABNORMALITY_OF_THE_SPINAL_CORD	0.369563	0.867952	0.363923	1.02832	3695	228	Gjb1,Myh3,Dlk1,Bmper,Sox11,Fa2h,Frem2,Ofd1,Fbln1,Mfap5,Trpv4,Psat1,Bmp2,Tnfrsf11a,Wnt7a,Itgb4,Vangl1,Phex,Lmnb1,Chrng,Ube2t,Inpp5e,Idua,Abca1,Dll4,Sall4,Fras1,Col2a1,Slc33a1,Cep290,Kif22,Fance,Fanca,Vangl2,Zic1,Fancc,Myh11,Rad51,Limk1,Tbl2,Plec,Msx2,Jmjd1c,Fli1,Man2b1,Tgfbr2,Cplx1,Apoe,Pnpla6,Smad3,Colec11,Palb2,Plau,Fgfrl1,Lyst,Acta2,Irf6,Zswim6,Krit1,Xrcc2,Prps1,Acy1,Gjb2,Rela,Mfn2,Rasa1,Lig4,Hira,Igf2,Vhl,Pik3ca,Puf60,Gtf2ird1,Gnas,Nelfa,Porcn,A2m,Fktn,Dars2,Letm1,Lfng,Gtf2i,Tmem216,Arid2,Mylk,Atxn1,Glb1,Nos3,Smarcd1,Pdcd10,Haao,Pomt1,Ufd1,Setx,Lztr1,Recql4,Abcd1,Ddr2,Mad2l2
GOMF_EXODEOXYRIBONUCLEASE_ACTIVITY	0.369653	0.867968	0.450248	1.07747	3663	19	Tatdn1,Pole,Isg20,Aptx,Exo5,Pld3,Fen1,Apex2,Exd2
GOBP_POSITIVE_REGULATION_OF_REGULATORY_T_CELL_DIFFERENTIATION	0.369903	0.868148	0.497004	1.07953	3519	10	H2-Ea,Vsir,H2-M3,Il2,Dusp10
GOBP_GLUTAMATE_RECEPTOR_SIGNALING_PATHWAY	0.37	0.868148	0.403774	1.05625	3699	48	Homer3,Grin3b,Gria3,Grm8,Grm4,Tiam1,Gnaq,Grik3,Cpeb4,Cln3,Grid2,Cdk5r1,Sstr1,Grin2c,Kcnb1,Grid1,Fmr1,Grm7
GOMF_S_ACYLTRANSFERASE_ACTIVITY	0.370025	0.868148	0.435448	1.0713	3690	24	Zdhhc19,Zdhhc5
HP_RECURRENT_URINARY_TRACT_INFECTIONS	0.370063	0.868148	0.382842	1.04253	3700	92	Clec7a,Cldn19,Cldn16,Bnc2,Pkd1,Mrap,Ciita,Btk,Ube2t,Efemp2,Pik3cd,Fance,Pkd2,Il2rb,Fanca,Fancc,Rad51,Limk1,Wfs1,Tbl2,Cisd2,Cfi,Slc3a1,Man2b1,Atp7a,Rfxap,Palb2,Arl3,Xrcc2,Mlxipl,Chrna3,Il17ra,Slc7a9,Thoc6,Aprt,Knstrn,Gtf2ird1
GOBP_OSTEOBLAST_DIFFERENTIATION	0.370463	0.868695	0.368373	1.03119	3704	168	Igfbp5,Col1a1,Igfbp3,Wnt4,Sox11,Id3,Rdh14,Smad6,Tnn,Fbn2,Bglap,Penk,Sox2,Ccn1,Junb,Tmem119,Tnf,Bmp2,Rorb,Vegfc,Bmp3,Hgf,Sfrp2,Snai1,Cbfb,Wnt11,Nppc,Fbxo5,Shox2,Cebpa,Myoc,Pparg,Fgfr2,Gli1,Wwtr1,Gdpd2,Fhl2,Hsd17b4,Spp1,Rbmx,Msx2,Cited1,Sfrp1,Pthlh,Il6,Smad3,Cthrc1,Satb2,Mybbp1a,Alpl,Igf2,Epha2,Prkaca,Bambi,Gnas,Dhx9,Bcap29,Hspe1,Vcan,Trp53inp2,Bmp4,Fgf23,Syncrip,Snrnp200,Gli2,Ufl1,Tmem64,Gtpbp4,Fbl
GOMF_LIPID_BINDING	0.370463	0.868695	0.351982	1.01846	3704	612	S100a9,Crabp2,Apod,Doc2b,Arhgef5,Fabp4,Sphk1,Rpe65,Bpifb2,F10,Opn3,Fabp6,Rbp1,Capg,Rlbp1,Ar,Wnt5a,Rbp7,Obscn,Lrat,Fabp7,Gltp,Sdcbp2,Stap1,Id3,Aldh1a2,Pon1,Myof,Snx16,Sytl3,Gsn,Pnpla3,Psd4,Pard3,Sult2b1,Tspo,Ncf1,Pgr,Snx10,Trpv4,Grb7,Syt16,Stard5,Zfyve28,Mttp,Cpne7,Syt4,Osbpl8,Snx7,Trem2,Pla2g10,Tlr1,Lbp,Opn4,Pemt,Wipi1,Rph3a,Dok7,Camp,Cps1,Fitm1,F2,Pik3c2g,Ptafr,Btk,Syt8,Alox15,Bpifa2,Esyt3,Apob,Hsd11b2,Sult1e1,Plekha4,Sytl2,Dysf,Fzd5,Stard13,Frmpd2,Afp,Bin1,Ing2,Mag,Pik3c2b,Apoa4,Rho,Bpifb1,Arap1,S100a13,Abca1,Fabp9,Fabp2,Adh7,Scarb2,Ndufab1,Lpar3,P2rx7,Ltc4s,Jchain,Lipf,Pla2g4a,Laptm4b,Pparg,Veph1,Epn1,Snx21,Rtn4r,Rbp2,Tiam1,Smurf1,Hsd11b1,Phlda3,Stard3,Vps36,Cyth1,Anxa2,Pask,Pla2g5,Plekha5,Shc1,Gpr12,Nr5a1,Stx3,Sptbn4,Gstm7,Asap1,Kcnj1,Esrrb,C2cd2l,Cln3,Cavin2,Zfyve16,Fgd2,Stard3nl,Ttpal,Il2,Actn2,Amer3,Nr3c1,Epn3,Rasal1,Adh4,Cd300a,Grk5,Cadps2,Lpar1,Pclo,Gramd1b,Mal,Iqgap2,Erlin1,Gper1,Syt5,Cpne6,Esyt1,Eea1,Apoe,Lpar2,Psd,Sgip1,Bax,Syt13,Rasa4,Cerkl,Alox5ap,Stra6,Syt12,Adgrb1,S1pr1,Stard4,Krit1,Racgap1,Esrrg,Nr2f2,Agap1,Paqr9,Pltp,H2bc21,Acbd6,Itpr1,Mvb12b,Apoa1,Pitpnm1,Insig2,Pla2g4b,Lama1,Hip1r,Arl6,Hs1bp3,Atp1a1,S100a8,Anxa8,Ldlrap1,Snx18,Mtss2,Tulp1,Ica1,Fchsd1,Pebp1,Prex1,Lpl,Map1b,Syt2,Mtm1,Snx11,Pick1,Dennd1c,Tlr4,Kl,Cd6,Stard6,Cyp26a1,Anxa1,Anxa3,Hnf4a,Sgk3,Prom1,Cd55b,Crabp1,Cpne2,Carmil2,Gc,Cd81,Axl,Vill,Dbt,Rasa2,Mfge8,Scp2d1,Syt1,Golph3l,Rab35,Cpne5,Pten,Pggt1b,Appl2,Plekha3,Syt15,Rubcn,Plek2,Noxo1
GOBP_POSITIVE_REGULATION_OF_BONE_RESORPTION	0.37058	0.868775	0.455544	1.07543	3657	17	Car2,Syk,Egfr,Tnfrsf11a
GOBP_MITOTIC_SPINDLE_ASSEMBLY	0.370763	0.869007	0.401181	1.05446	3707	51	Hspa1a,Ccdc61,Arhgef10,Kifc1,Kifc2,Cdc20,Plk1,Chek2,Eml3,Prc1,Aurkb,Mybl2
GOBP_REGULATION_OF_T_CELL_RECEPTOR_SIGNALING_PATHWAY	0.370919	0.869178	0.424763	1.06592	3703	29	Ceacam2,Laptm5,Ezr,Ptpn6,Ceacam1,Phpt1,Cblb,Lgals3,Cd300a,Rela,Nectin2,Pawr,Ptprj,Cd81,Trat1
HP_HYPERCONVEX_NAIL	0.371269	0.869532	0.460995	1.07912	3656	16	Rps6ka3,Arx,Plec,Mbtps2,Cplx1,Fgfrl1
GOMF_OXIDOREDUCTASE_ACTIVITY_ACTING_ON_THE_CH_CH_GROUP_OF_DONORS	0.3713	0.869532	0.402534	1.05475	3712	49	Tbxas1,Retsat,Sdhc,Acadvl,Gcdh,Tecr,Tm7sf2,Dus2,Sdhaf4,Ppox,Dpyd,Srd5a3,Ptgr1,Ptgr2,Decr2,Acad9,Pecr,Akr1c18,Cpox,Acad11,Dus4l
HP_CRACKLES	0.371492	0.869532	0.455334	1.07493	3666	17	Csf2rb2,Sftpa1,Cftr,Csf2ra,Dsp,Stn1,Csf2rb,Scnn1g,Parn,Abca3,Tert
HP_ABNORMALITY_OF_THE_RADIAL_HEAD	0.371549	0.869532	0.419867	1.06352	3713	32	Col1a1,Scarf2,Fzd2,Col5a1,Chrng,Kif22,Donson,Col27a1
GOBP_MUSCLE_CELL_DEVELOPMENT	0.371563	0.869532	0.373382	1.03547	3715	133	Wfikkn1,Myh3,Tnnt2,Obscn,Six4,Krt8,Myof,Myf6,Pgm5,Adm,Edn1,Stac3,Ctdp1,Ccnb1,Bves,Sorbs2,Rgs4,Tbx3,Dysf,Bin1,Efemp2,Shox2,Agtr2,Chrnb1,Myh11,Fhl2,Tnnt1,Casq1,Nrap,Hes1,Pdgfra,Actn2,Csrp2,Gata4,Adra1a,Akap13,Zmpste24,Nfatc2,Dmd,Mylk3
GOBP_REGULATION_OF_BICELLULAR_TIGHT_JUNCTION_ASSEMBLY	0.371581	0.869532	0.44303	1.07256	3694	21	Cldn3,Tnf,Snai1,Fzd5,Cbfb,Cldn5
HP_BONE_FRACTURE	0.371655	0.869532	0.488794	1.07937	3568	11	Tnfrsf11a,Slc2a2,Mtap,Gnas,Fgf23,Galt
GOBP_CELL_CELL_JUNCTION_ORGANIZATION	0.371763	0.869589	0.3684	1.03051	3717	165	Gjb1,Tgfb1,Dsg2,Cldn19,Pkp1,Jup,Ugt8a,Cdh3,Cdh1,Cldn16,Pard3,Cldn3,Trpv4,Cldn11,Csf1r,Cdh8,Rhoc,Tnf,Inava,Ptpro,Snai1,Dsp,Fzd5,Cbfb,Frmpd2,Wnt11,Cldn5,Lims2,Tjp2,Cdh12,Pof1b,Numb,Cadm1,Cdh13,Jam3,Ace,Cdh6,Dchs1,Pip5k1c,F2rl1,Epha4,Cldn7,Pard6b,Smad3,Cdh20,Cldn1,Pkp4,Cd9,Gjb2,Cdh7,Cldn14,F2r,Src,Gjc1,Epha2,Nectin2,Sdk2,Prkaca,Fscn1,Cldn22,Arl2,Csk,Rab13,Fbf1,Strn,Cldn2,Cdh22
GOBP_HYDROGEN_PEROXIDE_METABOLIC_PROCESS	0.3721	0.869756	0.41454	1.06071	3720	36	Cyba,Hp,Cyp1a2,Egfr,Tpo,Mmp3,Epx,Apoa4,Cyp1a1,Pink1,Lpo,Prdx4,Gpx3,Rac2,Hba-x,Duoxa1,Ctns,Noxo1
GOBP_REGULATION_OF_CELLULAR_KETONE_METABOLIC_PROCESS	0.372163	0.869756	0.368867	1.03103	3721	161	Ptgs2,Psmb9,Psmb8,Egr1,Nr4a3,Cyp7a1,Wnt4,Adipoq,Cd74,Psme2,Ceacam2,Nqo1,Slc22a13,Adm,Rgn,Slc7a7,Psmd12,Bmp2,Psmd9,Srebf1,Psmb10,Plin5,Bmp5,Acadvl,Slc45a3,Avp,Apoa4,H6pd,Ceacam1,Pparg,Acacb,Fgfr4,Pdk3,Mid1ip1,Mfsd2a,Pdk1,Elovl5,Cln3,Ncor2
HP_ANENCEPHALY	0.3722	0.869756	0.406039	1.05489	3721	44	Flvcr2,Nde1,Wdpcp,Sema3e,Vangl1,Cep290,Samhd1,Mks1,Vangl2,Rnaseh2a,Ifih1,Jmjd1c,Sf3b4,Hira,Fig4,Wdr81
HP_RIEGER_ANOMALY	0.372279	0.869756	0.488511	1.07874	3574	11	Foxc1,Pitx2,Cplx1,Adamtsl1,Fgfrl1
HP_SLENDER_BUILD	0.372331	0.869756	0.435078	1.07039	3713	24	Tgfb1,Fbn2,Tubb4a,Gria3,Pde8b,Col6a2,Prkaca,Polr3a,Mypn,Neb,Klhl41
GOCC_PERINUCLEAR_ENDOPLASMIC_RETICULUM	0.372335	0.869756	0.452706	1.07593	3684	18	Cybb,Cisd2,Creb3l2,Nox4
GOBP_NUCLEOBASE_METABOLIC_PROCESS	0.372622	0.87023	0.424502	1.06526	3720	29	Ttr,Shmt1,Cps1,Cda,Dpyd,Prps1,Gmpr,Dpys,Aprt,Xdh,Cad,Aldh6a1,Tyms
HP_PROGRESSIVE_GAIT_ATAXIA	0.37271	0.870241	0.425276	1.06424	3722	28	Gjb1,Fa2h,Gabra1,Pex10,Scn1a
HP_PATELLAR_DISLOCATION	0.3732	0.87119	0.405138	1.05442	3731	45	Tbx4,Col1a1,Fzd2,Chst11,Fbn2,Col5a1,Cant1,Limk1,Tbl2,Pkdcc,Prkacb,Jmjd1c
GOBP_MICROTUBULE_ANCHORING_AT_CENTROSOME	0.373434	0.871451	-0.314369	-1.03417	148	11	Ccdc120,Dctn1,Kif3a,Pcm1,Gsk3b,Ninl,Nin,Bbs4,Cep19,Hook3,Ccdc68
GOBP_REGULATION_OF_CATION_TRANSMEMBRANE_TRANSPORT	0.373563	0.871451	0.361071	1.02552	3735	271	Gal,Arc,Rrad,Nppa,Kcne2,Wnk4,Neto1,Kcne4,Dhrs7c,Fxyd4,Plcg2,Cacng5,Bdkrb1,Slc43a1,Atpsckmt,Gjc2,Fxyd1,Crhbp,Ntsr1,Cxcl10,Stac3,Rgn,Kcnh2,Scn4b,Slc6a9,Kcne1,Oprm1,Il13,Trem2,F2rl3,Rgs9,Cd63,Kcnip1,F2,Rgs4,Gria3,Bin1,Ano6,Kcnmb1,Ptpn6,Rasgrf2,Kcnc2,Cacng4,Pkd2,Crh,Shank2,Lrrc26,Cacng3,Stac,Pdzk1,Hecw1,Casq1,Fxyd5,Pink1,Gstm7,Snta1,Actn2,Iscu,Fxyd3,Scn3b,Tesc,Thada,Kcna1,Slc30a1,Kcnip2,Adra2a,Gper1,Atp7a,Stac2,Dmd,Bax,Ppif,Galr2,Cacng8,Cacnb4
HP_ARTERIOVENOUS_MALFORMATION	0.373563	0.871451	0.408211	1.05702	3735	42	Col1a1,Col3a1,Col5a1,Fat4,Ube2t,Dll4,Fance,Fanca,Fancc,Gnaq,Rad51,Arl6ip6,Dock6,Il6,Palb2,Xrcc2,Rasa1,Pik3ca
GOBP_SPINDLE_ORGANIZATION	0.373763	0.871604	0.371213	1.03278	3737	143	Hspa1a,Nuf2,Espl1,Ccdc61,Arhgef10,Kifc1,Cenpe,Haus8,Aunip,Haus4,Kifc2,Ccnb1,Pkd1,Cdc20,Ezr,Plk1,Incenp,Lzts2,Chek2,Cep126,Fbxo5,Eml1,Eml3,Prc1,Spag5,Dlgap5,Tubb1,Cenpj,Aurkb,Mybl2,Tubgcp6,Efhc2,Kiz,Limk2,Map4,Tpr,Ankrd53,Racgap1,Plk2,Chmp4c,Vps4b,Aspm,Knstrn,Rcc1,Tacc3,Chd3,Rnf4,Tacc1,Aurka,Rgs14,Abraxas2,Myh9,Dync1h1,Abraxas1,Ino80
GOMF_DRUG_BINDING	0.373863	0.871604	0.40123	1.05316	3738	50	Folr1,Folr2,Tlr8,Nfatc1,Fkbp10,Ppic,Htr1b,Gabra1,Ppil1,Ppif,Fkbp5,Ppie,Slc6a3,Chka,Tlr7,Fscn1,P2rx1,Ppib,Pggt1b,Alb,Ppp3ca,Slc6a4,Rarb,Tyms,Lcn2,Hsp90ab1,Ppara,Gstp1,Fkbp4,Fabp1,Ppig,Ppard
GOBP_MATURATION_OF_LSU_RRNA_FROM_TRICISTRONIC_RRNA_TRANSCRIPT_SSU_RRNA_5_8S_RRNA_LSU_RRNA	0.373879	0.871604	0.464744	1.07805	3669	15	Znhit3,Rpl35,Rpl7,Znhit6,Ddx18,Pes1,Gtpbp4,Bop1,Rpl7l1,Nifk
GOMF_TRANSMITTER_GATED_CHANNEL_ACTIVITY	0.374063	0.871811	0.398175	1.0509	3740	54	Grin3b,Chrna10,Gabra6,Gria3,Chrng,Gabra1,Chrnd,Glra2,Chrnb1,Chrna6,Chrna2,Grik3,Grid2,Gabrr1,Chrna5,Gabra4,Grin2c,Chrna3,Gabra5,Grid1,Glrb,Htr3a,Htr3b
HP_MULTIPLE_LIPOMAS	0.374135	0.871811	0.431974	1.06772	3731	25	Alx1,Cdkn1a,Fgfr1,Vangl1,Cdkn2b,Vangl2,Msto1,Enpp1,Zswim6,Mfn2,Pik3ca,Abcc6,Pten,Ap2s1,Bmpr1a,Alx3,Akt1,Flcn
HP_ABNORMALITY_OF_THE_FOOT_MUSCULATURE	0.374422	0.872035	0.495405	1.07606	3562	10	Myf6,Mtmr14,Bin1,Myh7
STARK_BRAIN_22Q11_DELETION	0.37457	0.872035	0.487828	1.07723	3596	11	B3gat1,Cdk5r1,Slc17a7
HP_BRITTLE_HAIR	0.374574	0.872035	0.427572	1.06578	3738	27	Krt71,Cdh3,Ofd1,Krt25,Lpar6,Trnt1,Zmpste24,Atad3a,St14,Porcn,Asl,Mplkip,Slc25a24,Rps23,Gtf2h5
GOBP_CANONICAL_WNT_SIGNALING_PATHWAY	0.374663	0.872035	0.360767	1.02517	3746	276	Folr1,Klf4,Tgfb1,Shisa3,Col1a1,Psmb9,Sfrp5,Psmb8,Egr1,Frat1,Hhex,Fzd2,Wnt4,Wnt5a,Tle6,Jup,Sox17,Igfbp1,Cdh3,Sox10,Psme2,Tnn,Sox2,Egfr,Nr4a2,Fzd8,Wnt6,Frat2,Psmd12,Bmp2,Psmd9,Wnt5b,Wnt7a,Tbl1x,Dab2,Wnt1,Ptpro,Sfrp2,Psmb10,Prickle1,Plekha4,Fzd5,Dkk2,Wnt11,Lzts2,Ruvbl2,Egf,Fgfr2,Dapk3,Gli1,Gnaq,Wwtr1,Rarg,Hecw1,Stk4,Csnk1g2,Amer3,Stk11,Sfrp1,Lgr5,Jrk,Apoe,Smad3,Igfbp2,Gata3,Cthrc1,Plpp3,Igfbp4,Stk3,Otulin,Wnt2b,Caprin2,Tbx18,Tle3,Atp6ap2,Src,Ptk7,Rspo1,Gid8,Tle5,Sox7,Prdm15,Bambi,Csnk1g1,Nkx2-5,Psmc6,Draxin,Porcn,Cdk14,Hdac1,Rspo3,Wnt9a,Ctdnep1,Ilk,Psmd4,Gprc5b,Pten,Tmem64,Csnk1e,Dvl3,Psmd5,Sfrp4,Fzd4,Psmd3,Psmd6,Psmb4,Scyl2,Mad2l2,Ankrd6,Nog,Ext1,Cyld
GOBP_POSITIVE_REGULATION_OF_CARDIOCYTE_DIFFERENTIATION	0.37473	0.872035	0.47535	1.07855	3644	13	Tgfb1,Gata6,Gata4,Gper1,Nkx2-5,Bmp4,Tgfb2,Kat2a,Arrb2
HP_CUPPED_RIBS	0.374734	0.872035	0.454144	1.07212	3698	17	Dlk1,Mmp13,Col2a1,Col11a1,Bgn,Inppl1,Gpx4
GOBP_POSITIVE_REGULATION_OF_TRANSCRIPTION_BY_RNA_POLYMERASE_III	0.374842	0.872058	0.495283	1.07579	3566	10	Ar,Cebpa,Zc3h8
GOBP_REGULATION_OF_EPIDERMIS_DEVELOPMENT	0.375	0.872058	0.402809	1.05373	3749	48	Foxc1,Esrp1,Reg3g,Sult2b1,Errfi1,Zfp36l1,Trim16,Sfn,Cbfb,Tmem79
GOMF_RNA_CAP_BINDING	0.375	0.872058	-0.276111	-1.038	56	16	Dcps,Eif4e,Snupn,Eif4g3,Eif4e3,Ncbp1,Ncbp2,Eif4e2,Eif3d,Larp1,Lsm1,Cyfip1,Gemin5,Ago2,Eif4a1,Ncbp3
GOMF_TRANSMEMBRANE_RECEPTOR_PROTEIN_PHOSPHATASE_ACTIVITY	0.375141	0.872058	0.475243	1.0783	3648	13	Ptprc,Ptprr,Ptpro,Ptpn6,Ptprk
GOBP_DICARBOXYLIC_ACID_METABOLIC_PROCESS	0.375162	0.872058	0.384382	1.04247	3751	85	Folr1,Dglucy,Folr2,Aspa,Qprt,Th,Ass1,Sdhaf3,Mthfd1l,Shmt1,Tat,Pck2,Gls,Mthfd2,Aadat,Lipf,Adhfe1
HP_CLUMSINESS	0.3756	0.87288	0.404118	1.05374	3755	46	Gjb1,Ntn1,Slc22a5,Slc52a3,Galc,Rad51,Cln5,Kcna1,Man2b1,Cplx1,Dcc,Atp7b,Capn3,Hepacam,Arsa,Dars2,Polr3a,Mypn,Neb,Klhl41,Rnf168,Galt
GOMF_L_AMINO_ACID_TRANSMEMBRANE_TRANSPORTER_ACTIVITY	0.3758	0.873051	0.402671	1.05337	3757	48	Slc1a5,Slc7a13,Slc43a1,Slc25a18,Slc22a2,Slc7a7,Slc6a9,Slc38a3,Slc7a2,Slc17a6
GOBP_REGULATION_OF_EXTRINSIC_APOPTOTIC_SIGNALING_PATHWAY_IN_ABSENCE_OF_LIGAND	0.375875	0.873051	0.416664	1.06014	3757	34	Hspa1a,Ret,Fgfr1,Tnf,Unc5b,Col2a1,Dapk3,Il7
HP_GENERALIZED_HYPERREFLEXIA	0.375998	0.873051	0.494967	1.07511	3577	10	Slc52a3,Slc2a1,Abcd1,Mplkip,Gtf2h5,Ercc3,Eef2
GOBP_NEGATIVE_REGULATION_OF_TRANSPORT	0.376162	0.873051	0.358001	1.02298	3761	335	Cartpt,Apod,Fam3d,Rrad,Kcne2,Wnk4,Stc1,Npy2r,Kcne4,Trh,Htr2a,Rhbdf1,Slc43a1,Neurog1,Adipoq,Cd74,Bard1,Ceacam2,Tifab,Crhbp,Ntsr1,Edn1,Ucp2,Kcnh2,Inha,Slc6a9,Syt4,Kcne1,Oprm1,Cryaa,Htr1b,Tnf,Pla2g10,Abcg8,Psmd9,Fcgr2b,Il11,Srebf1,Rgs4,Npy5r,Inhbb,Dysf,Bin1,Rin3,Pid1,Ceacam1,Ghrl,Agtr2,Pkd2,Crh,Egf,Abcg5,Rsad2,Wfdc6a,Pip4p2,Ndfip2,Hecw1,Rhbdf2,Itgb3,Gnai2,Gstm7,Nmb,Lgals3,Vamp8,Bag4,Actn2,Oxt,Iscu,Pkdcc,Cd300a,Sfrp1,Stxbp3,Thada,Hmox1,Slc30a1,Npff,Adra2a,Tpr,Atp7a,Tbc1d4,Apoe,Enpp1,Selenos,Ppif,Pkig,Trim27,Cry1,Rab7,Idh2,Tnfrsf1a,Epha3,Bag3,Cryab,Adra2b,Adra2c,Dmtn,F2r,Il12a,Vps4b,Kcnb1,Erbb3,Tacr2,Prrt2,P2ry1,Fmr1,Grm7,Lrsam1,Wdr54,Rap1a,Csk,Kalrn,Map1b,Wwp2,Tff2,Casq2,Rab33b
Gemma_GSE117758_Cell-type_specific_transcriptional_profiling_of_glucocorticoid_receptor-dependent_changes_in_the_nucleus_accumbens_cell_type_treatment_neuron_Down	0.376314	0.873051	0.424644	1.06266	3758	28	C2,Cmtm3,Errfi1,Rin2,Adamts9,Mt1,Mfsd2a
GOCC_EUKARYOTIC_TRANSLATION_INITIATION_FACTOR_3_COMPLEX	0.376344	0.873051	-0.287011	-1.05306	69	15	Eif3m,Cops5,Eif3c,Abce1,Eif3e,Eif3a,Eif3d,Eif3k,Eif3h,Ddx3x,Eif3i,Eif3l,Eif3g,Eif3b,Eif3f
GOCC_TRANSLATION_PREINITIATION_COMPLEX	0.376344	0.873051	-0.287011	-1.05306	69	15	Eif3m,Eif1b,Eif3c,Eif3e,Eif3a,Eif3d,Eif3k,Eif3h,Eif3i,Dhx29,Eif3l,Eif3g,Eif2s1,Eif3b,Eif3f
HP_VISUAL_ACUITY_TEST_ABNORMALITY	0.376344	0.873051	-0.285242	-1.04657	69	15	Bap1,Smarcb1,Apc,Traf7,Tubb3,Smarce1,Sufu,Smo,Lrp5,Akt1,Nf2,Tert,Pax6,Pik3ca,Pou3f4
GOBP_NEGATIVE_REGULATION_OF_SYNAPSE_ORGANIZATION	0.376524	0.873274	0.494847	1.07485	3582	10	Wnt5a,Slit1,Cbln1
GOBP_REGULATION_OF_SMALL_MOLECULE_METABOLIC_PROCESS	0.376862	0.8737	0.356595	1.02191	3768	377	Ptgs2,C1qtnf3,Psmb9,Psmb8,Igfbp3,Egr1,Nr4a3,Cyp7a1,Wnt4,Htr2a,Guca2b,Adipoq,Cd74,Kit,Prxl2c,Atpsckmt,Psme2,Ceacam2,Nqo1,Arpp19,Slc22a13,Ntsr1,Adm,Ttc39b,Rgn,Sdhaf3,Mas1,Slc7a7,Nos2,Tnf,Trem2,Psmd12,Guca2a,Bmp2,Psmd9,Slc4a1,Ppp1r3b,Srebf1,Psmb10,Ptafr,Snai1,Apob,Plin5,Bmp5,Acadvl,Cda,Slc45a3,Avp,Apoa4,H6pd,Pid1,Ceacam1,Nfyb,P2rx7,Tm7sf2,Rcvrn,Gapdhs,Pparg,Gfi1,Acacb,Fgfr4,Fmo5,Pdk3,Mid1ip1,Mfsd2a,Pask,Lss,Elovl6,Gpam,Pink1,Pdk1,Ephx2,Esrrb,Elovl5,Cln3,Cbfa2t3,Ncor2,Ndc1,Mst1,Trp53,Pdk4,Ggps1,Zmpste24,Erlin1,Gper1,Tpr,Mbtps2,Fam3c,Lepr,Mlycd,Nupr1,Apoe,Gckr,Enpp1,Igfbp4,Epm2aip1,Selenos,Ak4,Pfkfb2,Cry1,Fbp1,Nup205,Stard4,Cox11,Guca1a,Nup155,Mlxipl,Ppp1cb,Fdft1,Apoa1,Sirt5,Dyrk2,Src,Igf2,Gpld1,Pdp1,Pdpr,Ldlrap1,Rdh10,Ddit4,Nr1d1,Slc4a4,P2ry1,Acaca,Psmc6,Ppp1r3c,Fam3a,Dnajc30,Pgp,Acmsd,Ppp1r3d,Slc2a6,Gpt,Akr1c18,Anxa1,Slc7a11,Slc35b4,Psmd4,Nup50,Appl2,Gip,P2ry6,Nos3,Psmd5,Antkmt,Tysnd1,Psmd3,Abcd1,Psmd6,Psmb4,Pfkfb4,Eno1,Prkag2,Sp1
GOBP_NEGATIVE_REGULATION_OF_CELL_MATRIX_ADHESION	0.376875	0.8737	0.416419	1.05952	3767	34	Apod,Postn,Sema3e,Acer2,Cdkn2a,Myoc,Phldb2,Dusp22,Nexmif,Rasa1,Arhgap6,Dmtn,Src
HP_ABSENT_FOVEAL_REFLEX	0.37707	0.873956	0.48701	1.07543	3620	11	Rlbp1,Rho,Cnga3,Atf6,Gnat2
HP_APLASIA_HYPOPLASIA_INVOLVING_THE_SINUSES	0.37743	0.874172	0.468095	1.07519	3688	14	Alx1,Dnai1,Col11a1,Smchd1,Fuca1,Sfrp4,Aga,Atrx,Alx3,Trim37
GOBP_NEGATIVE_REGULATION_OF_DNA_DEPENDENT_DNA_REPLICATION	0.377563	0.874172	0.459438	1.07547	3718	16	Timeless,Chek2,Fbxo5,Zfp830,Donson,Lig3,Smarcal1,Zranb3
GOBP_UREA_METABOLIC_PROCESS	0.37759	0.874172	0.486884	1.07515	3625	11	Ass1,Cps1,Arg1,Cebpa
GOBP_NEGATIVE_REGULATION_OF_CELLULAR_RESPONSE_TO_VASCULAR_ENDOTHELIAL_GROWTH_FACTOR_STIMULUS	0.377645	0.874172	0.481034	1.07826	3658	12	Dcn,Spry2,Il12a,Sema6a,Xdh,Pik3cb,Adamts12
GOCC_9PLUS0_NON_MOTILE_CILIUM	0.377662	0.874172	0.383354	1.04079	3776	87	Opn3,Grk4,Pde6b,Pde6a,Iftap,Inha,Rgr,Bbs7,Opn4,Gucy2e,Rho,Ush1c,Cep290,Rcvrn,Shank2,Grk1,Gnaq,Cnga1,Abca4,Tmem237,Nxnl1,Opn1sw,Cerkl,Arl3,Ptgs1,Cep250,Guca1a,Rab27a,Gnat2,Dynll2,Tulp1,Cib2,Map1b,Vcan,Ccdc66,Prom1,Topors,Atp1a4,Rp1,Nphp1,Cdhr1,Mak,Kifap3,Bsg,Rom1,Pex6,Ocrl
HP_BONE_MARROW_HYPOCELLULARITY	0.3777	0.874172	0.403803	1.05292	3776	46	Tgfb1,Tbxas1,Usb1,Nop10,Fas,Piga,Ube2t,Prf1,Mysm1,Gata2
GOMF_LIPOPROTEIN_PARTICLE_RECEPTOR_ACTIVITY	0.377751	0.874172	0.463782	1.07582	3707	15	Cxcl16,Stab2,Lrp10,Stab1,Lrp12,Olr1
HP_ABNORMAL_PULMONARY_VALVE_PHYSIOLOGY	0.377962	0.874468	0.3789	1.03726	3779	101	Col1a1,Zic3,Slc29a3,Wnt4,Col1a2,Tbx2,Adamts10,Sftpa1,Sema3e,Psmd12,Bmp2,Dsp,Gata6,Fat4,Efemp2,Limk1,Shoc2,Tbl2,Dchs1,Gata4,Ltbp2,Rpl27,Stn1,Rit1,Hras,Smad3,Enpp1,Stra6,Zeb2,Mlxipl,Ppp1cb
GOBP_THIOESTER_BIOSYNTHETIC_PROCESS	0.3782	0.874824	0.405045	1.05231	3781	44	Acss1,Acsbg1,Gcdh,Tecr,Acacb,Pdk3,Elovl6,Acsl4,Pdk1,Elovl5,Acat1,Pdk4,Mlycd,Pdp1,Pdpr,Acaca,Elovl2,Dld,Hacd1,Elovl3
HP_APHTHOUS_ULCER	0.378378	0.875042	0.439638	1.07045	3765	22	Ccr1,Erap1,Fas,Mefv,Gfi1,Orai1,Il6,Il12a,Tlr4,Carmil2,Fasl
BYSTRYKH_HEMATOPOIESIS_STEM_CELL_AND_BRAIN_QTL_TRANS	0.378562	0.875273	0.373236	1.03308	3785	128	Myh3,Hpd,Cyba,Hsd17b2,Hp,Capn6,Fbln1,Tiparp,Nme3,Mov10,Mki67,Pck2,Piga,Pdlim1,Abca1,Serpind1,St8sia1,Egf,Ormdl3,Slc2a1,Cavin2,Zfyve16,Stk11,Pdk4,Naa30,Hand1,Ranbp9,Ptcd3,Sbno1,Psd,Igfbp4,Zfr2,Crygb,Dmtn,Slc35c2,Sptlc2
HP_GENERALIZED_EDEMA	0.37868	0.8753	0.459274	1.07509	3729	16	Plvap,Dok7,Prf1,Cfi,Piezo1,Coq2,Pmm2,Cd55b,Cd46,Calcrl,Cd55,Ubr1,Cfh
GOBP_GLUTAMINE_FAMILY_AMINO_ACID_METABOLIC_PROCESS	0.378762	0.8753	0.39284	1.04597	3787	62	Dglucy,Ass1,Slc7a7,Nos2,Tat,Cps1,Gfpt2,Gls,Dao,Arg1,Aadat,Adhfe1,Ddah1,Cln3,Aldh5a1,Ggt1,Arg2,Prodh2,Noxred1,Slc7a11,Cad,Hal,Glud1,Fpgs,Asl,Nos3,Aldh4a1,Asns,Agmat,Nit2,Atcay,Gclm,Sirt4,Glul,Fah,Asrgl1
GOBP_AMINO_SUGAR_BIOSYNTHETIC_PROCESS	0.378883	0.8753	0.480555	1.07718	3670	12	Gfpt2,Gnpnat1,Gnpda2,Pgm3,Uap1l1
GOBP_GPI_ANCHOR_METABOLIC_PROCESS	0.378947	0.8753	0.433284	1.06597	3779	24	Cwh43,Piga,Pyurf,Dpm1,Gpld1,Pigyl,Dpm3,Pigh,Pigu,Dpm2,Pgap4,Pigc,Pigx
GOBP_SKELETAL_MUSCLE_ADAPTATION	0.379123	0.8753	0.440863	1.06731	3769	21	Igfbp5,Tnnc1,Myoc,Tnnt1,Myh7
GeneWeaver_Czibere2011_GS137563_Differentially expressed genes between selected High Anxiety-related Behavior (HAB) and (Low Anxiety-related Behavior) LAB mice in all analyzed brain regions_Pval05	0.379141	0.8753	0.42084	1.05941	3787	30	Ttr,Mmp15,Syt4,Mt1,Gnaq,Stx3,Npy,Mbnl1
GOBP_REGULATION_OF_DNA_BINDING_TRANSCRIPTION_FACTOR_ACTIVITY	0.379162	0.8753	0.357943	1.02219	3791	328	Hspa1a,S100a9,Klf4,Arhgef5,Fos,Nr0b1,Cyp1b1,Sphk1,Cth,Sfrp5,Trib1,Rab7b,Tradd,Fzd2,Ar,Wnt5a,Neurog1,Jup,Kit,Itgb2,Id3,Trim5,Syk,Edn1,Foxs1,Rnf25,Bhlhe40,Zic2,Il18,Il1rap,Irak2,Ubc,Tnf,Card14,Pla2g10,Id2,Trim25,Tnfrsf11a,Pkd1,Pycard,Rhebl1,Cd40,Wnt1,Btk,Cmklr1,Nlrc5,Tnfsf4,Oprd1,Stk36,Foxj1,Amh,Cdkn2a,Rwdd3,Ripk3,Cactin,Pkd2,Pparg,Gfi1,Fanca,Ripk2,Heyl,Pprc1,Hck,Wfs1,Traf3,Pink1,Hes1,Dap,Traf5,Ripk1,Traf1,Hmox1,Mbtps2,Hand1,Nupr1,Il6,Smad3,Plpp3,Enpp1,Stk3,Trim27,Mapk3,Camk2a,Commd7,Csf3,Otulin,Zc3h12a,Parp10,Rela,Arrb1,Mavs,Glis2,Pidd1,Adcy8,S100a8,Ptgis,Nr0b2,Hes6,Capn3,Traf6,Dhx9,Alk,Sting1,Lrrfip1,Wwp2,Myd88,Tlr4,Anxa3,Sgk3,Nfkbia,Eif2ak2,Rps6ka4,Pten,Ufl1,Smad7,Trim6,Sfrp4,Ppp3ca,Fzd4,Tab1,Rnf31,Ccdc22,Ddr2,Mad2l2,Anxa4,Cx3cr1,Slco3a1,Neurod1,Prkcq,Rlim,Chuk,Erbin,Cyld,Prkcb,Nod1
GOBP_MESENCHYMAL_TO_EPITHELIAL_TRANSITION	0.379272	0.875358	0.467603	1.07406	3706	14	Wnt4,Sall1,Wt1,Cited1,Gata3
HP_PREAXIAL_HAND_POLYDACTYLY	0.379662	0.876066	0.406462	1.05432	3796	43	Ofd1,Wdpcp,Sall1,Dync2i2,Nek1,Sall4,Cep290,Tfap2a,Fgfr2,Mks1,Gli1,Cplx1,Fgfrl1,Puf60,Nelfa,Lmbr1,Bmp4,Letm1,Tmem216
HP_PALMAR_HYPERKERATOSIS	0.379828	0.876254	0.419443	1.06019	3795	31	Col7a1,Krt5,Pkp1,Krt14,Dsp,Krt1,Rhbdf2,Slurp1,Plec,Ctsc,Mbtps2
GOBP_IMMUNE_RESPONSE_REGULATING_SIGNALING_PATHWAY	0.380062	0.876394	0.360179	1.02438	3800	285	Fos,Psmb9,Psmb8,Vav1,Fcer1g,Nr4a3,H2-Eb1,Plcg2,Nfatc1,Fcer1a,Kit,Stap1,Psme2,Ceacam2,Mog,Syk,Ptprc,Cd22,H2-Aa,H2-Ea,H2-M3,Laptm5,Psmd12,Psmd9,Relb,Fcgr2b,Cd40,Fcgr1,Ezr,Psmb10,Btk,Slc39a10,Plpp4,Cmklr1,Mgl2,Elf1,Nckap1l,Cbfb,Icam2,H2-K1,Ptpn6,Pik3cd,Ceacam1,Card9,Grap2,Klrd1,Sh2b2,Fgr,Phpt1,Arpc1b,Ripk2,Yes1,Plcl2,Txk,C5ar1,Inpp5d,Hck,Cblb,Limk1,Shc1,Clec10a,Lpxn,Lgals3,Nck1,Cr2,Cd300a,Prkacb,Stk11,Nfatc2,Dock1,Hras,Cd28,Gata3,C3ar1,Bax,Nckipsd,Mapk3,Ctsh,Zc3h12a,Cd38,Rela,Nckap1,Src,Gpld1,Nectin2,Cd4,Tyrobp,Pawr,Pik3ca,Prkaca,Cd276,Ms4a1,Fcnb,Plcg1,Ptprj,Traf6,Psmc6,Rap1a,Csk,Clec4a2,Rftn1
HP_ABNORMALITY_OF_FEMUR_MORPHOLOGY	0.380162	0.876394	0.365683	1.02832	3801	196	Tbx4,Tgfb1,Col1a1,Tbxas1,Abcc9,Ret,Dlk1,Scarf2,Rps6ka3,Fzd2,Wnt5a,Sox11,Col1a2,Slc34a3,Fkbp10,Trpv4,Col9a2,Sema3e,Slc10a7,Tnfrsf11a,Dmp1,Wnt7a,Phex,Mmp13,Sil1,Poc1a,Ube2t,Idua,Col2a1,Chek2,Kif22,Fance,Sgms2,Cant1,Fanca,Fgfr2,Fancc,Rad51,Ngly1,Col11a1,Trpv6,Col9a3,Ifih1,Bgn,Trp53,Fgfr3,Man2b1,Zmpste24,Atp7a,Enpp1,Smarcal1,Palb2,Fuca1,Slc12a2,Rspry1,Xrcc2
GOCC_BETA_CATENIN_DESTRUCTION_COMPLEX	0.380192	0.876394	-0.305782	-1.03949	118	12	Axin2,Siah1a,Dact1,Apc,Gsk3b,Ctnnb1,Ctnnbip1,Csnk1a1,Gsk3a,Axin1,Apc2,Cacybp
HP_DIAPHRAGMATIC_WEAKNESS	0.380225	0.876394	0.480118	1.0762	3683	12	Trpv4,Pmp22,Slc52a3,Bag3,Col6a2,Gaa
GOMF_PHOSPHORUS_OXYGEN_LYASE_ACTIVITY	0.380418	0.876645	0.450328	1.07028	3764	18	Npr1,Gucy2c,Gucy2e,Adcy4
GOBP_REGULATION_OF_RESPONSE_TO_FOOD	0.38061	0.876893	0.452681	1.06867	3756	17	Cartpt,Oprm1,Ghrl,Npy,Npff
HP_APLASIA_HYPOPLASIA_OF_THE_BREASTS	0.381062	0.877664	0.394521	1.04633	3810	58	Ccdc141,Sema3a,Tacr3,Dusp6,Sox10,Kiss1r,Fgfr1,Poc1a,Tbx3,Antxr1,Bmp15,Psmc3ip,Flrt3,Nr5a1,Spidr,Cdc45,Dcc,Hs6st1,Lhx4,Lmna,Fgf8,Gnrh1,Polr3h,Mrps22,Gli2,Dyrk1a,Ndnf,Nsmf,Bnc1,Plxnd1,Yy1,Fgf17
HP_RESTRICTIVE_CARDIOMYOPATHY	0.381113	0.877664	0.467067	1.07283	3724	14	Slc4a1,Sptb,Pdgfra,Enpp1,Spta1,Myl3,Des,Abcc6
ZHONG_PFC_C5_BCL11B_CALB2_POS_INP	0.381457	0.878079	0.447376	1.0706	3780	19	Calb2,Bcl11b,St18
GOBP_MITOTIC_SPINDLE_ORGANIZATION	0.381462	0.878079	0.381124	1.03832	3814	93	Hspa1a,Nuf2,Ccdc61,Arhgef10,Kifc1,Cenpe,Kifc2,Ccnb1,Pkd1,Cdc20,Plk1,Chek2,Cep126,Eml1,Eml3,Prc1,Dlgap5,Aurkb,Mybl2,Efhc2,Map4,Tpr,Ankrd53,Racgap1,Plk2,Chmp4c,Vps4b,Rcc1,Tacc3,Tacc1,Aurka,Abraxas2,Dync1h1,Abraxas1
HP_HYPOPLASTIC_TOENAILS	0.3818	0.878422	0.401899	1.05135	3817	48	Tbx4,Sox11,Fgfr1,Tbx3,Dll4,Gli1,Limk1,Col11a1,Msx1,Evc,Shoc2,Tbl2,Inppl1,Hras,Gjb2,Ppp1cb,Lig4
GOBP_DICARBOXYLIC_ACID_CATABOLIC_PROCESS	0.381829	0.878422	0.466902	1.07245	3731	14	Aspa,Qprt
HP_APLASIA_HYPOPLASIA_OF_THE_TONGUE	0.381864	0.878422	0.427581	1.06181	3810	26	Edn1,Prrx1,Wdpcp,Nek1,Cep290,Mks1,Lmnb2,Ecm1,Plcb4
HP_ABNORMALITY_OF_THE_PULMONARY_VASCULATURE	0.381962	0.878453	0.370798	1.03057	3819	140	Col3a1,Cfap300,Dlk1,Bcl11b,Wnt4,Myrf,Sox10,Fgfr1,Ofd1,Lrrc56,Snx10,Dnai1,Psmd12,Gata6,Stk36,Foxj1,Efemp2,Dnaaf5,Dll4,Dnajb13,Limk1,Tbl2,Wt1,Cbl,Rsph1,Myh7,Zmynd10,Bgn,Gata4,Dock6,Ccno,Tgfbr2,Rras,Rit1,Ccdc65,Actl6b,Stra6,Nr2f2,Zeb2,Itpr1,Mlxipl,Ppp1cb,Dnah1,Lmna,Bcor,Vhl,Ccdc40,Nkx2-5,Gtf2ird1,Dgcr8,Porcn,Ltbp4,Lfng,Gtf2i,Rasa2,Med13,Fadd,Cfap298,Dvl3,Crtap,Lztr1,Aggf1,Rlim,Naa10,Dll3,Bmpr2,Sos2,Ntng1,Pax6
GOBP_PRODUCTION_OF_MOLECULAR_MEDIATOR_OF_IMMUNE_RESPONSE	0.382262	0.878949	0.369637	1.02961	3822	148	Tgfb1,Clec7a,Tnfrsf14,Nr4a3,Wnt5a,Cd74,Kit,B2m,Sash3,Ptprc,Cd22,Pgc,Il18,H2-M3,Il13,Tnf,Laptm5,Batf,Fcgr2b,Inava,Cd40,Btk,Cd86,Tnfsf4,Fzd5,Klk1b1,Arg1,H2-K1,Zpbp2,Samhd1,Rsad2,Jak3,Slc7a5,Ung,Il2,Klk1b3,Xrcc4,Pkn1,F2rl1,Hmox1,Il6,Cd28,Gata3
GOBP_PYRIMIDINE_DEOXYRIBONUCLEOTIDE_METABOLIC_PROCESS	0.382567	0.879322	0.44689	1.06944	3791	19	Nt5m,Upp1,Dtymk,Ung,Dpyd,Mbd4,Dpys,Nthl1,Nt5c,Dut,Tyms,Upb1
GOMF_UBIQUITIN_DEPENDENT_PROTEIN_BINDING	0.382724	0.879322	0.492859	1.07053	3641	10	Laptm5,Faap20,Dnajc2
GOBP_CAMP_METABOLIC_PROCESS	0.382742	0.879322	0.449648	1.06866	3787	18	Pde7b,Pde10a,Adcy4,Pde8b,Pde4a,Pthlh,Epha2,Adcy8,Pde8a
GOBP_MUSCLE_ORGAN_MORPHOGENESIS	0.382762	0.879322	0.395642	1.04717	3827	56	Tgfb1,Foxc1,Tnnt2,Fzd2,Wnt5a,Tnnc1,Myf6,Bmp2,Dsp,Efemp2,Dll4,Shox2,Tgfbr3,Fgfr2
Birt_Hagenauer_2020_BredHighRespondersToNovelty_Upregulated_HC	0.383062	0.879659	0.393148	1.04408	3830	59	Gal,Slc25a18,Lcat,Ucp2,Sox2,Slc27a1,Ezr,Pkib,Itgb4,Dsc2,Fmo5,Sh3bgr,C2cd3,Pxmp4
"Gemma_GSE8641_Rnf41_is_associated_with_anxiety_like_behavior,_major_depression_and_beta_carboline_induced_seizure_-_GPL339_StrainOrLine_C57BL.6_Down"	0.383162	0.879659	0.369319	1.02997	3831	152	Spint1,Mroh7,Fam221a,Stag3,Sox11,Ugt8a,Cwc25,Pcdh10,Cuedc1,Pgm5,Adamts7,Sapcd1,Thg1l,Adgrg1,Atp10d,Hook2,Dpp7,Ehmt1,Gsta4,Tfap2c,Alkbh3,Vwa8,Tm7sf2,Baiap2l1,Shoc2,Pink1,Myh7,Zfp386,Pkdcc,Sfrp1,Tmf1,Zfp24,Ggps1,Slc15a2,Pbx4,Lst1,Fbxw7,Ppfibp1,Zmynd8,Zfp423,Dffa,Eri1,Epha3,Ccdc80
"Gemma_GSE8641_Rnf41_is_associated_with_anxiety_like_behavior,_major_depression_and_beta_carboline_induced_seizure_-_GPL340_StrainOrLine_C57BL.6_Down"	0.383162	0.879659	0.369319	1.02997	3831	152	Spint1,Mroh7,Fam221a,Stag3,Sox11,Ugt8a,Cwc25,Pcdh10,Cuedc1,Pgm5,Adamts7,Sapcd1,Thg1l,Adgrg1,Atp10d,Hook2,Dpp7,Ehmt1,Gsta4,Tfap2c,Alkbh3,Vwa8,Tm7sf2,Baiap2l1,Shoc2,Pink1,Myh7,Zfp386,Pkdcc,Sfrp1,Tmf1,Zfp24,Ggps1,Slc15a2,Pbx4,Lst1,Fbxw7,Ppfibp1,Zmynd8,Zfp423,Dffa,Eri1,Epha3,Ccdc80
GOBP_SPHINGOLIPID_MEDIATED_SIGNALING_PATHWAY	0.383469	0.879735	0.472619	1.07235	3729	13	Sphk1,S1pr5,Ezr,Gpr6,S1pr1,Sphk2,Pik3cb,S1pr2,Akt1
GOCC_CHROMATIN	0.383562	0.879735	0.349192	1.01487	3835	799	Ankrd2,Nkx6-2,Klf4,Cenpa,Egr2,Tbx4,Fos,Nr0b1,Foxc1,Nkx2-2,Egr4,Stat5a,Sinhcaf,Atf3,Egr1,Nr4a3,Alx1,Hmx1,Onecut1,Olig1,Stag3,Hhex,Mtbp,Nfatc1,Ar,H2ac13,Neurog1,Six4,Cebpd,Foxa3,Sox11,Ncr1,Sox17,Nr1i3,Sox10,Myt1,Myc,Rxrg,Tcfl5,Tcf23,Myf6,Smad6,Erg,Ebf4,Lemd2,H2ax,Six3,Tfap4,Tbx2,Foxs1,Vax2,Hlx,Prrx1,Sox2,Hnf1b,E2f2,Pgr,Nr4a2,Bhlhe40,Csrnp3,Mcm7,Chek1,Onecut2,Junb,Pitx3,Barhl1,Irf1,Hoxb7,Ptf1a,H2ac6,Nop53,Ascl2,Sall1,H2ac11,Arx,Swi5,Creb3l3,Ino80b,Rorb,St18,Relb,Klf10,Id2,Foxq1,Zhx2,Batf,Pou3f2,Pcgf2,Csrnp1,Zbtb34,Irx4,Sohlh1,Plk1,Spdef,Etv3,Srebf1,Cenpb,Gatad2a,Nr4a1,Snai1,Nacc2,Fev,Elf1,Timeless,Gata6,Tbx3,Bhlha15,Tfeb,Foxj1,Ing2,Incenp,Ebf2,Dpf1,Cdkn2a,Six5,Sall4,Tead4,Creb5,Aptx,Tfap2c,Ruvbl2,Nfyb,Shox2,Ets2,Tfec,Cebpa,Kif22,Actr5,Lyl1,Olig2,Elk4,Mafk,Pparg,Zfp385a,Tbx19,Tfap2a,Tshz2,Mycn,Usf1,Rad51,Heyl,Mms22l,Lhx5,Rarg,Hlcs,Tmpo,Nfe2,H1f0,Gcm1,Dmrt1,Olig3,Msx1,Nr5a1,Isl2,Mbd3,Pink1,Satb1,Esrrb,Runx3,Fosl2,Pitx2,Foxd2,Nr2f6,Klf2,Rbmx,Msx2,Npas2,Ncor2,Nr3c1,Ascl1,Irx2,Zfp414,Gata4,Creb1,Hbp1,Trp53,Fiz1,Taf5,Cdx2,Jmjd1c,Creb3l2,Irf3,Fli1,Grhl3,Tbp,Thra,Egr3,Kdm3a,Rbl1,Elf3,Gatad2b,Nfatc2,Atf5,Atf6,Mta2,Hand1,Pbx4,Prm3,Sirt2,Foxo4,Smad3,Actl6b,Gata3,Homez,Otx1,Scx,Satb2,Spic,Nasp,Irf6,Zc3h8,Dffa,Rfx8,Irf9,Emx1,Esrrg,Prdm10,Zeb2,Prrx2,Tead2,Gata5,Irx3,Plk2,H2bc21,Lhx4,Mta1,Mlxipl,Rela,Sp2,Actr6,Arrb1,Pou3f3,Hira,Tbx18,Ehf,Pou3f4,Foxl2,Foxp4,Uncx,Tead3,Pawr,Sim2,Nr1d1,Sox7,Zc3h4,Phc2,Dscc1,Irf8,Nr0b2,Hes6,E2f1,Tox4,Tfap2b,Irf5,Pax9,Rcc1,Hsf4,Rfx4,Nkx2-5,Dhx9,Padi2,Fam111a,Etv4,Mphosph8,Tlx2,Neurod6,Chd3,Tfcp2l1,Meis2,Wbp2,Kdm4d,Nfatc3,Tshz3,Ssrp1,Loxl2,Hdac1,Hnf4a,Tfap2e,Alkbh1,Tti1,Hat1,Max,Zfp580,Obi1,Hmgn1,Cpsf6,Hic1,Npas1,Cdk4,Bend3,Otp,En2,Zfhx3,Ankrd17,Hmbox1,Dvl3,Psip1,Ino80,Nr2c2,Smarcd1,Smad7,Exosc5,Ahr,Ebf1,Trps1,Crem,Dpf3,Crebl2,Mycl,Supt16,Nap1l3,Pou2f3,Gmeb2,Mxd4,Zfpm2,Nr2c1,Irf7,Emx2,Sp1,Neurod1,Rarb,Baz1a,Sphk2,Tipin
HP_PERIPHERAL_PULMONARY_ARTERY_STENOSIS	0.383575	0.879735	0.44661	1.06877	3801	19	Fgfr1,Efemp2,Limk1,Tbl2,Mlxipl,Ppp1cb,Bcor,Gtf2ird1,Gtf2i
GOBP_RESPONSE_TO_GONADOTROPIN	0.383603	0.879735	0.438334	1.06727	3817	22	Epha8,Mas1,Slc5a5,Ccna2,Gata6,Tgfbr3,Wt1,Gjb2,Itga3
GOCC_CILIUM	0.383762	0.879735	0.355005	1.01962	3837	421	Akap14,Cfap300,Opn3,Drd5,Npy2r,Tulp2,Tacr3,Spatc1l,Cfap45,Mxra8,Tekt5,Grk4,Ccdc61,Tctn1,Cfap100,Ccdc96,Pde6b,Cep295nl,Pde6a,Dcdc2a,Cys1,Tekt4,Kiss1r,Prlhr,Ofd1,Lrrc56,Iftap,Dnai1,Spaca9,Wdpcp,Trpv4,Fhdc1,Inha,Npffr1,Tpgs1,Dcx,Tubb4a,Rgr,Bbs7,Tbata,Spag4,Opn4,Slc26a6,Ahi1,Pkd1,Gpr83,Ezr,Dync2i2,Poc1a,Gucy2e,Efcab7,Tbc1d32,Inpp5e,Rho,Entr1,Rsph6a,Ush1c,Elmod3,Dnah2,Cep126,Cep290,Cfap126,Myoc,Camsap2,Rcvrn,Pkd2,Shank2,Grk1,Cnga4,Mks1,Gli1,Sclt1,Iqub,Dnajb13,Spag16,Gnaq,Cnga1,Ttc23,Ssx2ip,C2cd3,Anks3,Abca4,Rab34,Evc,Tmem237,Pdgfra,Cbl,Rsph1,Cdc45,Efhc2,Prkacb,Atg14,Rp2,Cdc14a,Nxnl1,Ldhc,Map4,Ift22,Ropn1l,Opn1sw,Dnali1,Ccdc65,Septin6,Cerkl,Cnga2,Arl3,Galr2,Cep78,Ptgs1,Cep250,Rnf38,Gpr161,Ift88,Guca1a,Ift74,Glis2,Rab27a,Spata6,Dnah1,Gpr37l1,Odf1,Arl6,Atp1a1,Tacr2,Gnat2,Prkaca,Cep104,Sstr3,Dynll2,P2ry1,Tulp1,Ak2,Ccdc40,Ttll9,Ccdc68,Htr6,Atp1b3,Qrich2,Cep19,Dld,Cib2,Map1b,Ccr6,Cep170,Atg16l1,Cyrib,Odf2l,Tmem17,Vcan,Fbf1,Cltb,Ccdc66,Anxa1,Aurka,Prom1,Txndc15,Odf2,Topors,Tmem216,Arl13b,Atp1a4,Gli2,Rp1,Cfap298,Nphp1,Abhd2,Macir,Tbc1d30,Psmb4,Ift27,Bbs2,Cdhr1,Cst11,Mak,Kifap3,Prom2,Cep162,Cyld,Bbs1,Ak7,Dync2i1,Bsg,Rom1,Cdkl5,Mark4,Pex6,Ttll1,Ocrl,Ambra1,Dnal4,Shank3,Wrap73,Pafah1b1,Adcy10,Myo7a,Ttbk2,Atg7,Ttll11,Bbip1,Ift57,Tbc1d7,Cask,Nedd1,Myrip,Spef1,Tmem218,Map1lc3b,Spaca3
GOBP_NEURAL_RETINA_DEVELOPMENT	0.384	0.879735	0.400131	1.04845	3839	49	Rpe65,Six3,Naglu,Ptf1a,Rorb,Zhx2,Ahi1,Dll4,Ush1c,Rdh13,Tfap2a,Hcn1,Cabp4,Slc17a7,Sdk2,Tfap2b,Gpm6a,Atp2b1,Prom1,Topors,Rp1,Calb1,Neurod1,Rom1,Tgfb2,Hipk2,Smarca4,Smarcd3
GOBP_PRESYNAPSE_ORGANIZATION	0.384	0.879735	0.412195	1.05471	3839	36	Wnt5a,Il1rap,Wnt7a,Lrrc4b,C5ar1,Cel,Cbln1,Clstn3,Mdga1,Pcdh17,Pclo,Lrfn5,Ppfia2,Snapin,Lrfn4,Pten,Slitrk1,Lrfn3
HP_CHRONIC_HEPATIC_FAILURE	0.384044	0.879735	0.478709	1.07304	3720	12	Sp110,Inpp5e,Mst1
GOBP_PEROXISOME_ORGANIZATION	0.384262	0.879735	0.386856	1.04098	3842	74	Nudt7,Ehhadh,Ubc,Nos2,Sec16b,Hao1,Dhrs4,Dao,Pex26,Plaat3,Pex10,Pex11g,Crot,Mpv17,Hsd17b4,Ephx2,Hacl1,Pex1,Baat,Abcd4,Eci2,Pex11a,Mlycd,Gstk1,Hmgcl,Nudt19,Mavs,Tmem135,Slc27a2,Decr2,Pex16,Pecr
GOMF_LAMIN_BINDING	0.3843	0.879735	0.492479	1.0697	3656	10	Pkp1,Mlip,Tmpo
GOBP_CELLULAR_PROTEIN_CONTAINING_COMPLEX_LOCALIZATION	0.384358	0.879735	0.451625	1.06617	3793	17	Exoc3l,Klhl21,Ezr,Nacc2
GOBP_CYTOPLASMIC_PATTERN_RECOGNITION_RECEPTOR_SIGNALING_PATHWAY	0.384362	0.879735	0.396637	1.04684	3843	54	Hspa1a,Slc15a3,Irak2,Nop53,Ubc,Inava,Ddx60,Ripk2,Ifih1,Irf3,Slc15a2,Otulin,Dhx58,Rela,Tspan6,Traf6,Tlr4,Zcchc3,Nfkbia,Ankrd17,Ufd1,Tab1,Birc3,Irf7,Erbin,Nlrx1,Cyld,Nod1,Rps27a
GOBP_REGULATION_OF_PRESYNAPTIC_CYTOSOLIC_CALCIUM_ION_CONCENTRATION	0.384387	0.879735	0.466462	1.07144	3756	14	Calb2,Htr1b,Atp2b2,P2ry1,Ncs1,Atp2b1,P2rx1,Calb1,Cacnb2
GOBP_REGULATION_OF_RECEPTOR_CATABOLIC_PROCESS	0.384405	0.879735	0.492444	1.06963	3657	10	Laptm5,Dtx3l,Anxa2,Apoe,Ptpn1,Abca2
HP_EXTERNAL_GENITAL_HYPOPLASIA	0.384462	0.879735	0.355047	1.01965	3844	418	Cyp11a1,Myh3,Nr0b1,Ccdc141,Rpe65,Sema3a,Dlk1,Tacr3,Slc29a3,Rlbp1,Dusp6,Fzd2,Myrf,Ar,Wnt5a,Lrat,Pde6b,Fscn2,Pde6a,Sox10,Kiss1r,Frem2,Fgfr1,Mbd5,Ofd1,Six3,Prrx1,Sox2,Reep6,Wdpcp,Ghr,Pole,Xpa,Zic2,Sema3e,Psat1,Ctdp1,Sall1,Arx,Dcx,Rgr,Psmd12,Cftr,Bbs7,Ahi1,Wnt7a,Dhx37,Sohlh1,Hsd3b1,Gria3,Impg2,Dync2i2,Chrng,Cyp17a1,Sil1,Poc1a,Ehmt1,Tbx3,Piga,Fat4,Taf4b,Inpp5e,Rho,Ccdc28b,Nek1,Fras1,Cep290,Samhd1,Eif2s3x,Fgfr2,Mks1,Col4a1,Cnga1,Dmxl2,Flrt3,Cenpt,C2cd3,Abca4,Limk1,Lss,Smchd1,Tbl2,Nr5a1,Car4,Wt1,Rnaseh2a,Ifih1,Cdc45,Xrcc4,Gata4,Pex1,Kiz,Pomk,Rp2,Kcna1,Dcaf17,Zmpste24,Mbtps2,Lepr,Pnpla6,Zfp513,Dcc,Hs6st1,Cerkl,Satb2,Arl3,Irf6,Gpr161,Xrcc2,Ift88,Ppp1r12a,Zeb2,Phf6,Ddb2,Atad3a,Lhx4,Mlxipl,Lig4,Klhl7,Igf2,Lmna,Scn1b,Arl6,Madd,Thoc6,Rspo1,Fgf8,Polr1c,Fig4,Ercc5,Gnrh1,Tulp1,Fmr1,Ndufb11,Alg12,Pmm2,Rac3,Kmt2a,Gtf2ird1,Fam111a,Porcn,Mtm1,Brcc3,Fktn,Tcof1,Fxr1,Bmp4,Nxn,Prom1,Topors,Gtf2i,Axl,Tmem216,Kdm5c,Neb,Megf8,Snrnp200,Klhl41,Gli2,Rp1,Plag1,Dvl3,Pomt1,Ahr,Nphp1,Dyrk1a,Ccdc22,Ndnf,Zfpm2,Prpf6,Ift27,Bbs2,Cdhr1,Mak,Dpm2,Rlim,Kdm6a,Bbs1,Cog5,Dync2i1,Rom1,Slc39a4,Slc25a24,Herc2,Cdkl5,Aloxe3,Pex6,Trim8,Nsmf,Pafah1b1,Rnaseh2b,Suz12,Atrx,Rnaseh2c,Dnajc19,Bbip1,Fgf17,Gas1,Arcn1,Cask,Adat3,Cdon,Ptpn11,Rbp3,Scn2a,Scaper,Ercc8,Wwox
GOBP_POSITIVE_REGULATION_OF_DEVELOPMENTAL_GROWTH	0.384562	0.87977	0.370777	1.03014	3845	139	Crabp2,Bdnf,Reg1,Sash3,Edn1,Tbx2,Foxs1,Ntn1,Hlx,Csf1,Ghr,Syt4,Arx,Ccnb1,Rims2,Pou3f2,Islr2,Ezr,Erbb4,Gata6,Lpar3,Ghrl,Tgfbr3,Fgfr2,Gli1,Acacb,Smurf1,Agr2,Il7,Limk1,Gpam,Sptbn4,Dbnl,Wt1,Trpc5,Nrp1,Rasal1,Creb1,Tgfbr2,Rnf157,Cpne6
HP_DYSMENORRHEA	0.38472	0.879841	0.492269	1.06925	3660	10	Cyp17a1,Pparg,Antxr1,Igf2,Lmna,Plag1
HP_CARIOUS_TEETH	0.384762	0.879841	0.375032	1.03382	3847	117	Tgfb1,Col7a1,Col3a1,Ccn2,Cdh3,Car2,Krt14,Cdh1,Ofd1,Fgf3,Usb1,Slc10a7,Nop10,Itgb4,Mmp13,Slc24a4,Col2a1,Sgms2,Fgfr2,Limk1,Shoc2,Tbl2,Plec,Ifih1,Fgfr3,Jmjd1c,Mbtps2,Rbm28,Enpp1,Gjb2,Ppp1cb,Hira,Ap3b1,Alpl,Thoc6,Irf5,Gtf2ird1,Fam111a,Ccr6,Gtf2i,Parn,Pten,Glb1,Trps1,Sfrp4,Ufd1,Aga,Recql4,Mplkip,Fgf10,Herc2,Ocrl,Nhp2,Tert,Myo7a,Gtf2h5,Lama3,Efl1,Ercc8,Akt1
GOBP_REGULATION_OF_OLIGODENDROCYTE_DIFFERENTIATION	0.384954	0.879922	0.417475	1.05747	3847	32	Tmem98,Nkx2-2,Aspa,Slc45a3,Olig2,Pparg,Hes1
GOBP_RESPONSE_TO_LITHIUM_ION	0.384966	0.879922	0.451533	1.06596	3799	17	Fabp4,Cdh1,Cebpa,Calr,Xrcc4,Ascl1,Igfbp2,Lig4
HP_APHASIA	0.385061	0.879947	0.395582	1.04568	3850	55	Gjb1,Col1a1,Col1a2,Fa2h,Fgfr1,Trem2,Psmd12,Ehmt1
GOCC_SCF_UBIQUITIN_LIGASE_COMPLEX	0.385361	0.88044	0.399314	1.04813	3853	50	Cks1b,Fbxo4,Fbxo33,Ccnf,Cks2,Fbxo32,Fbxl6,Fbxo6,Fbxl8,Skp2,Fbxw7,Fbxl18,Fbxw8,Arih1,Cacybp,Fbxw4,Spsb3,Fbxl20,Fbxl12,Fbxl17
GOBP_MEMBRANE_DEPOLARIZATION	0.385561	0.880704	0.385463	1.03984	3855	77	Scn4a,Dcn,Hcn2,Ntsr1,Edn1,Tspo,Alox12,Kcnh2,Scn4b,Cacna1h,Bok,P2rx7,Myoc,Cacng4,Scn1a,Hcn4,Scn7a,Kdr,Scn3b,Mllt11,Npff,Cacnb4,Scn11a,Cacna1i,Src,Scn1b
GOCC_EARLY_PHAGOSOME	0.385713	0.880856	0.484181	1.06918	3703	11	Syk,Unc93b1,Pla2g5,Tlr7,Rab31,Appl2
GOBP_MAINTENANCE_OF_BLOOD_BRAIN_BARRIER	0.386148	0.881571	0.419714	1.05657	3857	30	Mbp,Cldn3,Cldn5,Tjp2,Mfsd2a,Jam3,Dmd,Il6,Cldn1,Slc12a2
GOCC_GLIAL_CELL_PROJECTION	0.386195	0.881571	0.42481	1.05889	3854	27	Syt4,Adgrg1,Ezr,Cnga3,Pink1,Scn7a,Sirt2,Gjb2,Atp1b2,Nfasc,Fmr1,Slc2a13,Slc7a11,Eif2s1
GOBP_CELLULAR_RESPONSE_TO_COPPER_ION	0.386308	0.881636	0.461645	1.07086	3791	15	Aoc1,Cyp1a2,Aqp1,Cyp1a1,Atp7a
HP_ABNORMAL_THROMBOCYTE_MORPHOLOGY	0.386561	0.881862	0.359487	1.0225	3865	286	Tgfb1,Fermt3,Pstpip1,Psmb9,Gna14,Psmb8,Tbxas1,Stx11,Car2,Sp110,Tsr2,Snx10,Gfi1b,Slc7a7,Rpl18,Usb1,C3,Stxbp2,Abcg8,Tnfrsf11a,Fcgr2b,Nop10,Ciita,Fas,Btk,Usp18,Rpl35,Kif15,Ube2t,Prf1,Abca1,Dll4,Galc,Sall4,Scarb2,Mysm1,Samhd1,Calr,Gata2,Fance,Pla2g4a,Vwf,Fanca,Thpo,Arpc1b,Fancc,Tubb1,Rad51,Hlcs,Wfs1,Thbd,Itgb3,Cisd2,Rpl11,Kcnj1,Rnaseh2a,Ifih1,Spp1,Cbl,Acat1,Cr2,Cfi,Abcd4,Dock6,Trp53,Jmjd1c,Col4a5,Rpl27,Fli1,Orai1,Sars2,Rras,Slc19a2,Rit1,Apoe,Hmgcl,Ikzf5,Rfxap,Enpp1,Smarcal1,Atp7b,Palb2,Plau,Hyou1,Lyst,Scn11a,Xrcc2,Lig4,Irf2bp2,Pdgfrb,Hira,Ap3b1,Src,Bcor,Erbb3,Madd,Gp9,Ms4a1,Dnase1,Pmm2,Gucy1a1,Ostm1,Gnas,Acad9,Flt1,Sting1,Dguok,Uros,Slc20a2,Abcc6,Cd55b,Cd81,Rasa2,Myh9,Cd46,Parn,Tmem165,Nbeal2,Nos3,Ufd1,Lztr1,Fars2,Fasl,Psmb4,Mad2l2,Dgke,Ercc6l2,Kdm6a,Scn10a,Sos2,Ocrl,Ctla4,Nhp2,Tert,Rnaseh2b,Rbpj,Atrx,Stat5b,Rnaseh2c,Cd55,Wars2,G6pc3
HP_MOLAR_TOOTH_SIGN_ON_MRI	0.386596	0.881862	0.42469	1.05859	3858	27	Tctn1,Ofd1,Ahi1,Inpp5e,Cep290,Mks1,C2cd3,Tmem237,Zfp423,Cep104,Tmem216,Arl13b,Nphp1
GOBP_NEGATIVE_REGULATION_OF_DNA_BINDING_TRANSCRIPTION_FACTOR_ACTIVITY	0.386661	0.881862	0.374343	1.03308	3866	120	Klf4,Nr0b1,Cyp1b1,Sfrp5,Trib1,Id3,Foxs1,Bhlhe40,Irak2,Pla2g10,Id2,Pkd1,Pycard,Cmklr1,Nlrc5,Tnfsf4,Foxj1,Cdkn2a,Rwdd3,Cactin,Pkd2,Gfi1,Heyl,Wfs1,Traf3,Hes1,Dap,Hmox1,Hand1,Nupr1,Commd7,Otulin,Zc3h12a,Parp10,Arrb1,Glis2,Ptgis,Nr0b2,Hes6,Wwp2,Nfkbia,Ufl1,Smad7,Sfrp4,Ccdc22,Mad2l2,Anxa4,Rlim,Chuk,Erbin,Cyld
GOBP_REGULATION_OF_ANIMAL_ORGAN_FORMATION	0.386993	0.882388	0.433621	1.06165	3855	23	Ar,Wnt5a,Bmp2,Wnt11,Spry1,Wt1,Gata5,Wnt2b,Fgf8,Sulf1,Bmp4
GOBP_REGULATION_OF_DNA_REPLICATION	0.387061	0.882388	0.382944	1.03857	3870	85	Id3,Dach1,Egfr,Mas1,Atad5,Ccna2,Timeless,Zbtb38,Wdr18,Chek2,Fbxo5,Egf,Gli1,Terf1,Trp53,Zfp830,Wrnip1,Donson,Zmpste24,Lig3,Stn1,Hras,Rfc3,Smarcal1,Gmnc,Zranb3,Wiz,Bcar3,Cacybp,Dscc1,Chtf18,Dhx9,Polg2,Obi1,Gli2,Ankrd17,Gtpbp4,Hcrt,Ino80
GOMF_XENOBIOTIC_TRANSMEMBRANE_TRANSPORTER_ACTIVITY	0.387174	0.882453	0.426531	1.0592	3863	26	Slc22a2,Slc22a5,Slc6a13,Abca8b,Abcb4,Abcg2,Slc2a1,Slc17a3,Slc6a6
GOBP_REGULATION_OF_CALCIUM_MEDIATED_SIGNALING	0.387261	0.882458	0.395106	1.04443	3872	55	Tbc1d10c,Homer3,Syk,Cd22,Rgn,Tmem100,Tnf,Trem2,Cmklr1,P2rx3,Slc8a2,Fhl2,Cdh13,Tmbim4,Itpr1,Dyrk2,Cd4,Erbb3
GOMF_PROTEIN_TYROSINE_SERINE_THREONINE_PHOSPHATASE_ACTIVITY	0.3875	0.882808	0.411444	1.05279	3874	36	Dusp6,Cdkn3,Dusp11,Dusp23,Dusp4,Dusp15,Dusp14,Dusp7,Ptp4a3,Cdc14a,Dusp22,Dusp10,Dusp1,Dusp9,Styx,Pten,Dusp5,Dusp19,Sbf1
HP_MORPHOLOGICAL_ABNORMALITY_OF_THE_INNER_EAR	0.387661	0.882983	0.395026	1.04422	3876	55	Esrp1,Sox10,Prrx1,Fgf3,Espn,Sema3e,Slc26a4,Arsg,Six5,Sall4,Ush1c,Col4a6,Fgfr2,Cbl,Fgfr3,Rras,Rit1,Cep78,Gjb2,Pou3f4,Polr1c,Cdh23,Cib2,Tcof1,Rasa2,Pten,Lztr1
GOBP_ANIMAL_ORGAN_FORMATION	0.387961	0.883473	0.398039	1.0462	3879	51	Folr1,Ar,Wnt5a,Sox17,Lemd2,Bmp2,Gata6,Wnt11,Spry1,Fgfr2,Hes1,Wt1,Tgfbr2,Mapk3,Gata5,Wnt2b,Rdh10,Fgf8,Sulf1,Bmp4,Gli2,Nog,Ext1,Fgf10,Bmpr1a,Rbpj,Lrp2,Smarcd3
GOBP_HEMATOPOIETIC_STEM_CELL_PROLIFERATION	0.388115	0.883567	0.445248	1.06551	3846	19	Wnt5a,Wnt1,Sfrp2,Thpo,Ace,Wnt2b,Pdcd2,Eif2ak2
GOBP_REGULATION_OF_PLASMINOGEN_ACTIVATION	0.388172	0.883567	0.477612	1.07059	3760	12	Ctsz,Clec3b,Meltf,Hpn,Cpb2,Eno1
Birt_Hagenauer_2020_BredLowRespondersToNovelty_Upregulated_HC	0.388461	0.884031	0.384697	1.03852	3884	78	Hipk4,Prss35,Mki67,Medag,Tuba8,Kif15,Prss55,Uqcr11,Tnnt1,Rbm3,Rarres2,Tmem144,Trmt10a,Psmg3,Man2b1,Gcfc2,Robo3,Sipa1,C1qc,Mcur1,Mvb12b,Cnksr2,Larp6,Zfp612,Cd4,Ddx42,Prrt2,Abhd10,Rtn4ip1,Dennd1c,Ncan,Bmp4,Zfp90
GOBP_POSITIVE_REGULATION_OF_SMALL_GTPASE_MEDIATED_SIGNAL_TRANSDUCTION	0.388561	0.884066	0.392424	1.04216	3885	59	Col3a1,Vav1,Csf1,Adgrg1,F2rl3,Lpar6,Net1,Rtn4r,Shc1,Shoc2,F2rl1,Lpar1,Akap13,Hras,Gpr4,Arrb1,Arhgef3,Pdgfrb,Apoa1,F2r,Src
GOBP_ACTIVATION_OF_MAPKKK_ACTIVITY	0.388688	0.884068	0.47743	1.07018	3765	12	Gadd45g,Tnf,Ksr1
HP_PULMONARY_HEMORRHAGE	0.388878	0.884068	0.442118	1.06364	3859	20	Col3a1,Sp110,Slc7a7
GOBP_PHOSPHATE_ION_TRANSMEMBRANE_TRANSPORT	0.388889	0.884068	0.465427	1.06907	3800	14	Slc34a1,Adamts8
GOBP_REGULATION_OF_EPITHELIAL_CELL_DIFFERENTIATION_INVOLVED_IN_KIDNEY_DEVELOPMENT	0.38902	0.884068	0.470947	1.06856	3783	13	Prkx,Fat4,Wwtr1,Cited1,Gata3
GOBP_NEGATIVE_REGULATION_OF_FIBROBLAST_PROLIFERATION	0.389201	0.884068	0.424204	1.05738	3884	27	Myc,Fbxo4,Dach1,Agtr2,Pparg,Cd300a,Trp53,Sfrp1,Nupr1,Bax,Parp10,Pawr
GOBP_POSITIVE_REGULATION_OF_KERATINOCYTE_DIFFERENTIATION	0.389204	0.884068	0.477283	1.06985	3770	12	Foxc1,Trim16
HP_MORNING_MYOCLONIC_JERKS	0.389253	0.884068	0.483054	1.06669	3737	11	Prickle1,Gabra1,Scarb2,Jrk,Cacnb4
GOBP_NOTCH_SIGNALING_INVOLVED_IN_HEART_DEVELOPMENT	0.389344	0.884068	0.490568	1.06555	3704	10	Snai1,Dll4,Heyl
HP_SLURRED_SPEECH	0.389345	0.884068	0.420745	1.05584	3887	29	Mog,Tnfsf4,Galc,Dnajc6,Kcna1,Ctsh,Itpr1,Atp6ap2,Dars2,Atxn1,Glb1,Hcrt,Car8,Abcd1,Zfp365,Kcnd3,Vps13a,Acox2
GOBP_CALCIUM_MEDIATED_SIGNALING_USING_INTRACELLULAR_CALCIUM_SOURCE	0.389411	0.884068	0.448305	1.06547	3853	18	Vcam1,Ptprc,Ccl20,Kdr,Dmtn,Prkaca,Ptprj
HP_APLASIA_HYPOPLASIA_INVOLVING_THE_VERTEBRAL_COLUMN	0.389761	0.884358	0.397311	1.04552	3897	52	Zic3,Slc29a3,Sox2,Trpv4,Tnfrsf11a,Wnt7a,Vangl1,Poc1a,Idua,Sumf1,Col2a1,Vangl2,Col11a1,Bgn,Inppl1,Fuca1,Trappc2,Rab33b,Lfng,Polr3a,Glb1,Haao,Ddr2,Nog,Fn1,Lonp1
HP_MELANOCYTIC_NEVUS	0.3898	0.884358	0.400562	1.04785	3897	48	Col3a1,Cdh3,Fkbp10,Xpa,Tnfrsf11a,Sdhc,Tyr,Fgfr2,Cbl,Fgfr3,Rras,Rit1,Hras,Rbm28,Smarcal1,Ddb2,Igf2,Pik3ca,Ercc5,Hps1,Rasa2,Usf3,Pten,Lztr1
GOBP_POSITIVE_REGULATION_OF_CIRCADIAN_RHYTHM	0.389824	0.884358	0.477086	1.06941	3776	12	Npy2r,Ghrl,Crh
GOBP_HEPATOCYTE_APOPTOTIC_PROCESS	0.389878	0.884358	0.482706	1.06592	3743	11	Krt8,Gsn,Bid,Stk4,Stk3
HP_YELLOW_WHITE_LESIONS_OF_THE_RETINA	0.3901	0.884668	0.410109	1.05161	3900	37	Tmem98,Rlbp1,Mfrp,Espn,Impg2,Gucy2e,Rho,Abca4,Kcnj13,Cfi,Hmcn1,Apoe,Guca1a,Fam111a,Abcc6,Prom1,Fzd4,Rims1,Ctnna1,Xylt1,Rdh5,Agxt,Lrp5
GOBP_CHONDROCYTE_DEVELOPMENT	0.390202	0.884708	0.423985	1.05684	3894	27	Chst11,Sfrp2,Shox2,Rarg,Col11a1,Ecm1,Rflnb,Tgfbr2,Col27a1,Pthlh,Sulf1,Serpinh1,Smad7,Chsy1,Bmpr2
GOBP_RESPONSE_TO_PAIN	0.390305	0.884748	0.432899	1.05988	3888	23	Ret,Slc6a2,Tspo,P2rx3,Crh,Thbs4,Vwa1
HP_INCREASED_BODY_WEIGHT	0.390461	0.884751	0.356539	1.02	3904	351	Cartpt,Ccdc141,Rpe65,Abcc9,Sema3a,Dlk1,Tacr3,Usp27x,Cyp7a1,Bdnf,Rlbp1,Dusp6,Rps6ka3,Wnt4,Lrat,Pde6b,Fscn2,Adrb3,Pde6a,Sox10,Kiss1r,Myf6,Mog,Fgfr1,Ofd1,Ucp2,Sox2,Reep6,Wdpcp,Ghr,Slc7a7,Mttp,Slc10a7,Arx,Rgr,Psmd12,Bbs7,Ahi1,Igsf1,Impg2,Dync2i2,Ehmt1,Mrap2,Tnfsf4,Mtmr14,Tbx3,Piga,Hace1,Acadvl,Bin1,Inpp5e,Lipe,Rho,Ucp3,H6pd,Ccdc28b,Cep290,Ghrl,Agtr2,Pparg,Egf,Cant1,Eif2s3x,Mks1,Hsd11b1,Cnga1,Cel,Flrt3,Abca4,Limk1,Tbl2,Acsl4,Car4,Cyp19a1,Wt1,Rbmx,Xrcc4,Pkdcc,Cfi,Gata4,Kiz,Trp53,Fgfr3,Rp2,Jmjd1c,Thra,Lepr,Dpyd,Dmd,Apoe,Pnpla6,Zfp513,Dcc,Enpp1,Atp7b,Hs6st1,Cerkl,Ctsh,Arl3,Ift88,Phf6,Mlxipl,Cnksr2,Klhl7,Hira,Ift74,Atp6ap2,Pou3f4,Lmna,Arl6,Pik3ca,Prkaca,Fgf8,Tulp1,Kidins220,Fmr1,Nr0b2,Cdh23,Dnm2,Cep19,Kmt2a,Gtf2ird1,Gnas,Ap4s1,Fxr1,Nkap,Hnf4a,Prom1,Topors,Gtf2i,Arl13b,Megf8,Cd46,Snrnp200,Rp1,Pten,Cacna1s,Hcrt,Ahr,Alb,Nphp1,Ufd1,Ndnf,Prpf6,Ift27,Bbs2,Cdhr1,Neurod1,Zfp365,Mak,Tmem43,Kdm6a,Bbs1,Phip,Rom1,Herc2,Sh3kbp1,Nsmf,Pax6,Shank3,Tert,Nf2,Xylt1,Atrx,Atp10a,Usp8,Bbip1,Ednrb,Tmco1,Fgf17,Blk,Rbp3,Scaper,Mc4r,Klf11,Coa3,Sh2b1,Akt1,Trip12,Dhx38
GOMF_GLUTAMATE_RECEPTOR_ACTIVITY	0.390476	0.884751	0.428507	1.05915	3894	25	Grin3b,Gria3,Grm8,Grm4,Grik3,Grid2,Grin2c,Grid1,Grm7
GOCC_INTRINSIC_COMPONENT_OF_ENDOPLASMIC_RETICULUM_MEMBRANE	0.390961	0.885616	0.371172	1.02894	3909	132	Tap1,H2-Eb1,Cd74,B2m,H2-Aa,H2-Ea,H2-M3,Fitm1,Esyt3,H2-K1,Xxylt1,Tram2,Calr,Tecr,Tm7sf2,Sgms2,Pkd2,H13,Ubxn8,Hsd11b1,Emc8,Wfs1,Tbl2,Elovl6,Elovl5,Cln3,Rce1,Zmpste24,Atf6,Mmgt1,Esyt1,Selenos,Sgms1,Insig2,Ergic3,Tram1,Rnf180,Syvn1,Slc27a2,Elovl2,Emc7,Sting1,Tap2,Porcn,Tmem33,Dpm3,Hacd1,Elovl3,Slc35b4,Dnajb2,Hspa5,Slc35b2,Cpt1c,Pigu,Dpm2,Ext1,Aup1,Rhbdd1,Fkbp8,Hacd3,Tex261,Scd1,Derl1,Tmco1
GOBP_REGULATION_OF_PEPTIDYL_THREONINE_PHOSPHORYLATION	0.391039	0.885616	0.414669	1.05344	3909	33	Tgfb1,Sphk1,Wnt5a,Pard3,Plk1,Spry2,Egf,Ripk2,Trpc5
HP_DISPROPORTIONATE_SHORT_STATURE	0.391161	0.885616	0.378825	1.03404	3911	96	Col1a1,Bmper,Fzd2,Wnt5a,Col1a2,Fgfr1,Trpv4,Slc10a7,Wnt7a,Phex,Dync2i2,Mmp13,Poc1a,Col2a1,Mysm1,Cant1,Gli1,Col11a1,Evc,Kynu,Xrcc4,Bgn,Pkdcc,Inppl1,Fgfr3,Mbtps2,Gpx4,Smarcal1,Mab21l2,Rspry1,Alpl,Trappc2,Puf60,Alg12,Kmt2a,Rab33b,Nsmce2,Nxn,Mesd,Ppib,Glb1,Crtap,Ddr2
GOBP_TRNA_5_END_PROCESSING	0.391198	0.885616	0.460251	1.06763	3839	15	Rpp25,Thg1l,Rpp40,Pop5,Prorp,Rpp25l,Rpp38
GOBP_CONNECTIVE_TISSUE_REPLACEMENT	0.391336	0.885736	0.482335	1.0651	3757	11	Tgfb1,Timp1
GOBP_NEGATIVE_REGULATION_OF_T_CELL_PROLIFERATION	0.3915	0.885914	0.402149	1.04664	3914	45	Tnfrsf14,Scrib,Vsir,H2-M3,Gpnmb,Lrrc32,Cd86,Foxj1,Arg1,Ptpn6,Cblb,Ido1,Zbtb7b,Lgals7,Mad1l1,Arg2,Pawr,Gnrh1,Glmn
HP_ABNORMAL_LACRIMAL_DUCT_MORPHOLOGY	0.391635	0.886027	0.417096	1.05426	3913	31	Col3a1,Frem2,Nop10,Six5,Pik3cd,Fras1,Tfap2a,Fgfr2,Smchd1,Fgfr3,Ndufb11,Knstrn,Igsf3,Tcof1
GOBP_POSITIVE_REGULATION_OF_MAST_CELL_ACTIVATION_INVOLVED_IN_IMMUNE_RESPONSE	0.391796	0.886199	0.469847	1.06606	3810	13	Syk,Il13,Gata2,Fgr,Vamp8,Il4ra
GOMF_LIPOPOLYSACCHARIDE_BINDING	0.391895	0.88623	0.438026	1.06044	3896	21	Trem2,Lbp,Camp,F2,Ptafr,Bpifa2,P2rx7,Adgrb1,H2bc21,Tlr4,Cd6,Psmb4,Tril,Selp,Drosha,Scarb1,Defb19
HP_DISTAL_LOWER_LIMB_AMYOTROPHY	0.392281	0.88691	0.428007	1.05791	3912	25	Gjb1,Hspb1,Dysf,Mag,Pdk3
HP_REDUCED_CONSCIOUSNESS_CONFUSION	0.392761	0.887803	0.359055	1.02165	3927	289	Gjb1,Scn4a,Slc18a3,Ccr1,Col3a1,Slc13a3,Aspa,Nubpl,Cdkn1a,Nde1,Znhit3,Krt8,Mog,Fgfr1,Th,Bckdha,Six3,Ass1,Ucp2,Tsr2,Cyp11b1,Casr,Slc7a7,Rpl18,Zic2,Bnc2,Slc5a5,Erap1,Slc22a5,Trem2,Dok7,Ndufaf1,Slc4a1,Mrap,Cps1,Fas,Usp18,Rpl35,Slc12a3,Tnfsf4,Acadvl,Clcnka,Avp,Prf1,Cdkn2b,Mefv,Gcdh,Chrnd,Chrnb1,Lyrm7,Gys2,Prdm8,Spr,Scn1a,Ndufs7,Unc93b1,Chrna2,Hlcs,Col13a1,Traf3,Ndufaf4,Rpl11,Kynu,Slc2a1,Spp1,Acat1,Abcd4,Ppox,Rpl27,Man2b1,Tbp,Thra,Slc19a2,Dpyd,Hmgcl,Atp7b,Ctsh,Fbp1,Prps1,Nab2,Il12a,Pik3ca,Dpys,Fgf8,Fig4,Prrt2,Ercc5,Ndufb11,Irf5,Cdh23,Gnas,Dld,Cubn,Myd88,Tlr4,Fktn,Arsa,Sorl1,Cpox,Hnf4a,Rmnd1,Polg2,Polr3a,Dbt,Gabrb2,Krt18
GOMF_CALCIUM_CATION_ANTIPORTER_ACTIVITY	0.393443	0.888496	0.489495	1.06322	3743	10	Slc24a2,Slc24a4,Slc8a2,Slc24a1,Slc8a3,Slc24a3,Letm1,Slc3a2,Slc8b1
GOMF_PEROXISOME_PROLIFERATOR_ACTIVATED_RECEPTOR_BINDING	0.393484	0.888496	-0.309141	-1.01697	156	11	Prmt2,Hmga1,Asxl1,Ppargc1a,Asxl3,Asxl2,Med1,Nfatc4,Dut,Tacc1,Nr0b2
GOBP_REGULATION_OF_MORPHOGENESIS_OF_A_BRANCHING_STRUCTURE	0.3935	0.888496	0.406095	1.04769	3934	40	Ar,Wnt5a,Six4,Hoxb7,Tnf,Hgf,Shox2,Agtr2,Fgfr2,Fgf7
HP_HYPERPHOSPHATEMIA	0.393544	0.888496	0.46929	1.0648	3827	13	Casr,Galnt3,Gnas,Fam111a,Kl,Cacna1s
GOBP_ACYLGLYCEROL_HOMEOSTASIS	0.393608	0.888496	0.423388	1.05535	3928	27	C1qtnf3,Il18,Abcg8,Angptl8,Apoa4,Abcg5,Lipc,Apoe,Gckr,Mlxipl,Apoa1,Lpl,Hnf4a,Gip,Pnpla8,Angptl4
GOBP_NEGATIVE_REGULATION_OF_BLOOD_CIRCULATION	0.393655	0.888496	0.44738	1.06327	3895	18	Bin1,Agtr2,Sptbn4,Il2,Adra1a,Npff,Zc3h12a,Atp1a1
GOMF_CARBOHYDRATE_KINASE_ACTIVITY	0.393664	0.888496	0.443659	1.0617	3901	19	Hk2,Xylb,Galk1,Pomk,Fggy,Rbks,Pfkfb2,Galk2,Pfkfb4,Khk
GOBP_POSITIVE_REGULATION_OF_NEUROGENESIS	0.393961	0.888972	0.364774	1.02379	3939	183	Nkx6-2,Crabp2,Spint1,Egr2,Tgfb1,Nkx2-2,Aspa,Bdnf,Sox11,Kit,Sox10,Gjc2,Ntn1,Tspo,Oprm1,Tnf,Bmp2,Vegfc,Ngfr,Islr2,Rassf10,Bin1,Mag,Chodl,Lpar3,Shox2,Olig2,Pparg,Xrcc5,Eef2k,Tiam1,Numb,Limk1,Plxnb2,Dbnl,Hes1,Skil,Trpc5,Nrp1,Ascl1,Prpf19,Stk11,Plxna3,Man2a1,Epha4,Gper1
HP_SPINAL_DYSRAPHISM	0.394161	0.889104	0.373644	1.0306	3941	119	Myh3,Dlk1,Bmper,Sox11,Frem2,Ofd1,Psat1,Bmp2,Wnt7a,Itgb4,Vangl1,Chrng,Ube2t,Inpp5e,Dll4,Sall4,Fras1,Cep290,Kif22,Fance,Fanca,Vangl2,Zic1,Fancc,Rad51,Limk1,Tbl2,Plec,Msx2,Jmjd1c,Fli1,Colec11,Palb2,Irf6,Zswim6,Xrcc2,Lig4,Hira,Igf2,Pik3ca,Puf60,Gtf2ird1,Porcn,Fktn,Lfng,Gtf2i,Tmem216,Arid2,Smarcd1,Haao,Pomt1,Ufd1,Recql4,Mad2l2
GOBP_POSITIVE_REGULATION_OF_DEPHOSPHORYLATION	0.3943	0.889104	0.402805	1.04649	3942	44	Tgfb1,Ptprc,Cdca2,Rgn,Bmp2,Sympk,Slc39a10,Ripk3,Agtr2,Ppp1r7,Pink1,Cd300a,Smad3,Ppp1r12a,Pdgfrb,Src,Gpld1
GOBP_VASCULAR_ASSOCIATED_SMOOTH_MUSCLE_CONTRACTION	0.394308	0.889104	0.437478	1.05912	3920	21	Htr2a,Edn1,Arhgap42,Dock4,Ednra,Acta2,Cd38,Adra2b,Atp2b1,Edn2,P2rx1,Bbs2
HP_MIGRAINE	0.394361	0.889104	0.384791	1.03731	3943	76	Ccr1,Col3a1,Erap1,Tnf,Fas,Srpx2,Mefv,Gata2,Fgfr2,Scn1a,Col4a1,Slc2a1,Fgfr3,Kcna1,Mlh3,Pms1,Tgfbr2,Ednra,Smad3,Adamtsl1,Tnfrsf1a,Rela,Pdgfrb,Il12a,Pik3ca,Gp9,Prrt2,Pms2,Myd88,Tlr4,Polg2
GOCC_TRANSPORT_VESICLE_MEMBRANE	0.394861	0.889507	0.366967	1.02512	3948	159	Folr1,Slc18a2,Slc18a3,Cplx3,H2-Eb1,Cd74,Rassf9,Ceacam2,B2m,H2-Aa,H2-Ea,Cuzd1,Slc6a9,Syt4,H2-M3,Rph3a,Sec16b,Borcs5,Sec24d,Srebf1,Syt8,Pef1,Oprd1,Slc17a6,Tmem163,H2-K1,Ceacam1,Slc17a5,Syngr2,Dmxl2,Ap1g2,Tgfa,Car4,Tmed7,Stx17,Sec24b,Syn3,Gosr2,Syt5,Syt12,Itpr1,Tmed10,Slc17a7,Rph3al,Rab27b,Prrt2,Rab26,Ica1,Syt2,Snapin,Sypl2,Cltb,Sorl1,Vamp4,Ece2,Dbh,Syt1,Rab35,Ptprs
GOBP_POSITIVE_REGULATION_OF_MITOTIC_NUCLEAR_DIVISION	0.3949	0.889507	0.40733	1.0487	3948	39	Sphk1,Espl1,Edn1,Anapc11,Egf,Dlgap5,Nusap1,Dmrt1,Tgfa,Btc,Cd28,Pdgfrb,Mad2l1bp,Igf2,Fgf8,Nsmce2,Aurka
GOMF_G_PROTEIN_ALPHA_SUBUNIT_BINDING	0.394922	0.889507	0.431876	1.05737	3934	23	Htr2a,Oprm1,Rgs4,Lpar3,Rgs22,F2rl1,Lpar1,F2r,Ric8a,Rgs1,Rgs14,Rgs2,Rgs19,Rgs10,Sash1,Ccdc88c,Ppp5c
GOBP_MAINTENANCE_OF_SYNAPSE_STRUCTURE	0.394967	0.889507	0.459045	1.06483	3876	15	C1ql1,Cbln1,Pclo,Adgrb3
HP_BRONCHOMALACIA	0.395025	0.889507	0.455138	1.06541	3890	16	Myrf,Fgfr1,Ehmt1,Fgfr2,Hras
VERNELL_RETINOBLASTOMA_PATHWAY_UP	0.39516	0.889507	0.390367	1.03938	3951	62	Egr1,Cdkn1a,Bard1,E2f2,Atad2,Mcm7,Fbxo5,Zfp367,Fanca,Cnot6l,Cdca4,Kcnk1,Tmpo,Cenpk,Skp2,Fen1,Ccne1,Donson,Kank2,Rfc3,Jph1,Rab27a,Pold3,Tmem97,Fam111a,Mcm4,Tcf19,Recql4,Pcna,Klhl42,Mcmbp,Hacd3,Asf1b,Suz12
GOCC_COPII_VESICLE_COAT	0.395189	0.889507	0.481058	1.06228	3794	11	Sec24d,Pef1,Tmed7,Sec24b
GOBP_CALCIUM_DEPENDENT_CELL_CELL_ADHESION_VIA_PLASMA_MEMBRANE_CELL_ADHESION_MOLECULES	0.395223	0.889507	0.431806	1.0572	3937	23	Pcdhb21,Cdh8,Cdh12,Fxyd5,Cdh13,Cdh6,Dchs1,Cdh16,Cdh20,Cdh7,Cdh23,Ajuba,Cdh22,Kifap3,Sell,Nlgn1
GOBP_HYDROGEN_PEROXIDE_BIOSYNTHETIC_PROCESS	0.395334	0.889566	0.488927	1.06199	3761	10	Cyba,Cyp1a2,Cyp1a1,Duoxa1,Ctns,Maob,Sod2
GOCC_APICAL_JUNCTION_COMPLEX	0.39546	0.889658	0.37598	1.03183	3954	106	Wnk4,Sapcd2,Mxra8,Cldn19,Jup,Aoc1,Cdh1,Cldn16,Pard3,Cldn3,Cldn11,Vasp,Bves,Sympk,Fzd5,Frmpd2,Cldn5,Lin7a,Ubn1,Tjp2,Sh3bp1,Pof1b,Cgn,Cyth1,Jam3,Ash1l,Plxdc1,Cldn7,Pard6b,Traf4,Cldn1,Rap2b,Cldn14,Nectin2,Cldn22,Cldn12,Rab13,Fbf1,Strn,Cldn2,Cdk4,Mpp7,Cldn10,Nphp1,Mpdz,Cyth2,Ctnna1,Cldn4,Rapgef2,Pard6a,Pdcd6ip
GOBP_RAB_PROTEIN_SIGNAL_TRANSDUCTION	0.395603	0.889787	0.449059	1.06012	3904	17	Dennd3,Rab30,Rab39,Rab12,Madd,Rab33b,Rab9b,Rab35,Rab33a,Dennd1a,Rab9
GOBP_PURINE_CONTAINING_COMPOUND_BIOSYNTHETIC_PROCESS	0.39576	0.889948	0.367422	1.02516	3957	154	Npr1,Tgfb1,Nppa,Guca2b,Atpsckmt,Acss1,Ak5,Nme3,Gucy2c,Acsbg1,Shmt1,Nos2,Trem2,Guca2a,Papss2,Gucy2e,Adcy4,Nppc,Pid1,Gcdh,Tecr,Rcvrn,Acacb,Mtap,Pdk3,Elovl6,Acsl4,Pink1,Pdk1,Elovl5,Dmac2l,Acat1,Nt5e,Pdk4,Ldhc,Mlycd,Pank4,Ak4,Pank3,Guca1a,Prps1,Adal,Nme7,Gmpr,Adcy8,Pdp1,Pdpr,Atic,Ak2,Acaca,Aprt,Elovl2,Gucy1a1,Dld,Dguok,Dnajc30,Hacd1,Elovl3,Slc26a1,Nos3,Antkmt,Slc35b2,Pklr,Eno1,Prkag2,Sphk2
HP_ABNORMAL_CIRCULATING_NITROGEN_COMPOUND_CONCENTRATION	0.39586	0.889981	0.375955	1.03176	3958	106	Avpr2,Slc34a1,Myc,Cldn16,Ass1,Hnf1b,Ehhadh,Gatm,Slc7a7,C3,Slc22a5,Tnfrsf11a,Slc2a2,Pkd1,Cps1,Acadvl,Arg1,Pkd2,Pparg,Hlcs,Thbd,Mocos,Acat1,Nt5e,Elp1,Cfi,Sars2,Mrm2,Hmgcl,Fbp1,Prps1,Acad9,Flt1,Dld,Xdh,Hnf4a,Cad,Dbh,Cd46,Glud1,Ctns,Asl
HP_CHORDEE	0.396022	0.890046	0.480773	1.06165	3802	11	Fgfr1,Ppp1r12a,Zeb2,Ndufb11,Dyrk1a
HP_ABNORMAL_INSULIN_LEVEL	0.39606	0.890046	0.374447	1.03066	3960	113	Fos,Rpe65,Rlbp1,Lrat,Pde6b,Fscn2,Pde6a,Ofd1,Ucp2,Reep6,Agpat2,Rgr,Ahi1,Impg2,Rho,Galk1,Pparg,Cnga1,Dmxl2,Cel,Abca4,Trmt10a,Car4,Kiz,Rp2,Dcaf17,Zmpste24,Lepr,Zfp513,Cerkl,Zfp57,Arl3,Ift88,Klhl7,Plagl1,Nab2,Lmna,Arl6,Tulp1,Pmm2,Hnf4a,Prom1,Topors,Dbh,Snrnp200,Glud1,Rp1,Ahr,Prpf6,Bbs2,Cdhr1,Neurod1,Mak,Rom1,Herc2,Blk,Rbp3,Scaper,Mc4r,Klf11,Sh2b1,Dhx38,Prpf3,Slc16a1,Mafa,Esr1,Spata7,Tub,Pomc,Cdkn1b,Ttc8,Pdx1,Dhdds
HP_TYPE_I_DIABETES_MELLITUS	0.396213	0.890198	0.422799	1.05388	3954	27	Pstpip1,Slc29a3,Slc12a3,Clcnka,Ttc7,Stub1,Mst1,Mmp2
GOMF_PHOSPHATASE_INHIBITOR_ACTIVITY	0.396619	0.890649	0.411325	1.0499	3964	35	Ppp1r14a,Arpp19,Ppp1r9b,Ppp1r1c,Lgals3,Tesc,Bod1l,Ppp1r1b
GOBP_POSITIVE_REGULATION_OF_NEURAL_PRECURSOR_CELL_PROLIFERATION	0.3967	0.890649	0.405496	1.04615	3966	40	Sox10,Gjc2,Pitx3,Adgrg1,Vegfc,Rassf10,Dll4,Tox,Egf,Gli1,Lhx5,Gnai2,Ascl1,Zfp423,Disp3,Gpr37l1
GOMF_PHOSPHATASE_ACTIVITY	0.39676	0.890649	0.361998	1.0222	3967	223	Myh3,Dusp6,Cdkn3,Pon1,Dusp11,Mtmr11,Ptprc,Dusp23,Dusp4,Alpi,Plpp2,Ptprr,Ctdp1,Nt5m,Dusp15,Ppp1r3b,Ptpro,Plpp4,Plppr3,Mtmr14,Nt5dc3,Mtmr10,Inpp5e,Acp1,Mtmr6,Ptpn6,Aptx,Pon3,Dusp14,Phospho2,Phpt1,Pip4p2,Armt1,Inpp5d,Mtmr1,Enoph1,Dusp7,Ephx2,Car3,Ptp4a3,Ppm1k,Ptpn12,Dnajc6,Nt5e,Ppp3cc,Ptpn18,Cdc25b,Cdc14a,Ptprk,Mtmr12,Pxylp1,Plpp3,Pfkfb2,Mtmr7,Dusp22,Fbp1,Akp3,Dusp10,Rpap2,Ppp1cb,Alpl,Hdhd2,Ptpn13,Pdp1,Atp1a1,Ptpn1,Fig4,Plpp6,Lhpp,Nt5dc1,Ptprj,Ppp1r3c,Inpp5b,Pgp,Dusp1,Ppp1r3d,Dusp9,Mtm1,Ppp2r1b,Ptprf,Pdxp,Ctdnep1,Inpp5f,Styx,Pten,Ppm1g,Ptprs,Mtmr4,Eya2,Fra10ac1,Nt5c,Ppp2r5a,Ppp3ca,Nt5c3b,Ubash3b,Myh8,Ptpn3,Ptpn14,Plppr4,Pfkfb4,Dusp5,Ctdsp1,Lpin3,Ppm1h,Inpp1,Ctdspl2,Ppp4c,Dusp19,Pip4p1,Ptprb,Ocrl
HP_ABNORMAL_3RD_FINGER_MORPHOLOGY	0.396767	0.890649	0.463414	1.06444	3877	14	Dlk1,Pik3cd,Col2a1,Fgfr2,Pkdcc,Fgfr3,Knstrn,Chsy1,Fgf10,Ptrh2
HP_ABNORMAL_PLATELET_VOLUME	0.396842	0.890649	0.475065	1.06488	3844	12	Abcg8,Arpc1b,Tubb1,Itgb3,Gp9,Myh9
HP_MEDIAN_CLEFT_LIP	0.397059	0.890845	0.414705	1.05045	3968	32	Fzd2,Wnt5a,Fgfr1,Ofd1,Six3,Zic2
HP_ABNORMALITY_OF_SUBCUTANEOUS_FAT_TISSUE	0.3971	0.890845	0.405426	1.04596	3970	40	Tgfb1,Col1a1,Col1a2,Fgfr1,Agpat2,Ptf1a,Slc2a2,Kcnk9,Pparg,Trmt10a,Zmpste24,Rbm28,Lmna,Pik3ca,Prkaca,Pmm2,Polr3a,Pten,Naa10,Bmpr1a,Slc25a24,Sox18,Ercc8,Akt1,Igf1r,Tbl1xr1,Cdkn1b,Bscl2,Fh1,Top3a,Fbn1
HP_MILD_MICROCEPHALY	0.397272	0.891038	0.48038	1.06078	3814	11	Aspa,Sdhaf1,Gata6
HP_APLASIA_HYPOPLASIA_OF_THE_EYEBROW	0.39736	0.891045	0.372228	1.02893	3973	124	Krt71,Col3a1,Bcl11b,Alx1,Jup,Cdh3,Sult2b1,Prrx1,Aebp1,Rin2,Apcdd1,Krt25,Dsp,Lpar6,Tbx3,Ttc7,Fras1,Il2rg,Antxr1,Lss,Col11a1,Shoc2,Pura,Cdc45,Pex1,Dcaf17,Itgb6,Fli1,Kank2,Ednra,Zmpste24,Mbtps2,Ahsg,Cldn1,Sf3b4,Gjb2,Atad3a,Ppp1cb,Lig4,St14,Lmna,Itga3,Fig4,Uros,Meis2,Ccnk,Mesd,Polr3a,Megf8,Trps1,Lztr1,Recql4,Kdm6a,Naa10,Aloxe3,Sos2,Pex6,Cwc27,Yy1,Sox18,Tmco1,Wdr26,Nectin4
GOMF_MAP_KINASE_PHOSPHATASE_ACTIVITY	0.397461	0.891079	0.474719	1.0641	3850	12	Dusp6,Dusp4,Dusp14,Dusp7,Dusp10,Dusp1,Dusp9,Dusp5
GOBP_FUCOSYLATION	0.397584	0.891163	0.48025	1.0605	3817	11	Fut9,Fut1,Fut4,Slc35c2,Fut2,Pofut2,Fut11,Fut8,Fuom,B3glct
GOBP_AMINO_SUGAR_CATABOLIC_PROCESS	0.397751	0.891346	0.488294	1.06061	3784	10	Chia1
HAY_BONE_MARROW_CD34_POS_PRE_PC	0.39786	0.891399	0.38148	1.0346	3978	85	Stag3,Jup,Erg,Laptm5,Pola2,Ero1b,Zfp422,Gbp3,Gpsm1,Socs2,Aqp5,Smim3,Adprm,Abcg2,Rhpn1,Arpp21,Gpr176,Ppp3cc,Npy,Gab1,Qrsl1,Ppfibp1,Sec63,Cd9,Ckmt2,Syne3,Mdm2,P4ha2,Lhpp,Sema6a,Mdm4,Atp1b3,Xpnpep2
HP_GONOSOMAL_INHERITANCE	0.39806	0.891595	0.365027	1.0237	3980	178	Gjb1,Avpr2,Adgrg2,Nr0b1,Cybb,Zic3,Usp27x,Rps6ka3,Ar,Lrat,Alas2,Ofd1,Tsr2,Arx,Dcx,Tbl1x,Igsf1,Btk,Csf2ra,Phex,Gria3,Piga,Brwd3,Col4a6,Il2rg,Eif2s3x,Tbc1d8b,Bmp15,Pdk3,Cnga1,Pof1b,Acsl4,Rbmx,Bgn,Phka1,Rp2,Col4a5,Atp7a,Mbtps2,Dmd,Prps1,Gjb2,Phf6,Cfp,Cnksr2,Nexmif,Atp6ap2,Pou3f4,Igf2,Slc9a6,Bcor,Arl6,Trappc2,Tlr7,Atp11c,Fmr1,Ndufb11
GOBP_CHONDROITIN_SULFATE_PROTEOGLYCAN_BIOSYNTHETIC_PROCESS	0.398195	0.891595	0.429024	1.05549	3971	24	Dcn,Chst11,Cspg5,Cspg4,B3gat1,Bgn,Pxylp1,Ugdh,Vcan,Bcan,Ncan,Chst12,Chsy1,Xylt1
LU_AGING_BRAIN_UP	0.39826	0.891595	0.361124	1.02123	3982	233	Apod,Slc14a1,Cyp1b1,Serinc5,Nkx2-2,Gpr137b,Txnip,Gfap,Cebpd,Adgra3,Myof,Hp,Gsn,Ofd1,Fxyd1,Rgn,Id4,Gatm,Tiparp,Acsbg1,Rin2,Rnase1,Pmp22,Mtss1,Zhx2,Vim,Tcaf1,Wipi1,Inhbb,Icam2,Cldn5,Ndrg1,Rapgef4,Trp53bp2,Olig2,Vwf,Fgfr2,Ifi204,Pon2,Vat1,Yes1,Wwtr1,Tnnt1,Wfs1,Spon1,Ddr1,Ung,Ascl1,Pex1,Sfrp1,Fgfr3,Mal,Col4a5,Creb3l2,Tgfbr2,Nupr1,Sspn,Stk3,Zfp423,S1pr1,Greb1,Polr1f,Hsd17b6,Efhd1,Zeb2,Mndal,Csrp1,Cast,Cryab,Tmed10,Hebp2,Ptpn13,Hcrtr2,Erbb3,Efemp1,Ddit4,Slc4a4,Bambi,Add3,Elovl2
GOMF_METALLOAMINOPEPTIDASE_ACTIVITY	0.398334	0.891595	0.431045	1.05534	3968	23	Enpep,Mmp15,Erap1,Rnpepl1,Metap1d,Lnpep,Mmp16,Xpnpep2,Trhde,Anpep
GOBP_DICARBOXYLIC_ACID_BIOSYNTHETIC_PROCESS	0.398376	0.891595	0.467966	1.06179	3874	13	Mthfd1l,Gls,Kynu,Acmsd,Glud1,Haao
HP_ABNORMALITY_OF_THE_EPIDIDYMIS	0.39873	0.892195	0.479872	1.05966	3828	11	Psmb8,Hnf1b,Btk,Ung,Vhl,Hnf4a,Dhh
GOBP_RHYTHMIC_PROCESS	0.39886	0.892295	0.359623	1.01997	3988	256	Cartpt,Prok1,Egr2,Adamts1,Cavin3,Ddc,Rpe65,Opn3,Npy2r,Egr1,Pde6b,Adipoq,Per2,Id3,Has2,Th,Ass1,Hnf1b,Pgr,Egfr,Id4,Bhlhe40,Mttp,Naglu,Oprm1,Nos2,Rorb,Relb,Klf10,Id2,Opn4,Tnfrsf11a,Hs3st2,Ngfr,Srebf1,Kdm8,Npy5r,Timeless,Amh,Zpbp2,Enox2,Ghrl,Per1,Crh,Pparg,Mmp7,Gnaq,Fbxl6,Adrb1,Mmp19,Nr5a1,Nr2f6,Fbxl8,Pdgfra,Npas2,Ncor2,Gpr176,Creb1,Usp2,Trp53,Zfp830,Timp4,Egr3,Atf5,Aanat,Fbxw7,Mybbp1a,Cry1,Cdk5r1,Mta1,Ppp1cb,Arrb1,Htr7,Src,Hcrtr2,Nampt,Nr1d1,Gnrh1,Nr0b2,Fbxl12,Fbxl17,Kmt2a,Dhx9,Dtl,Hdac1,Hnf4a,Axl,Top2a,Kdm5c,Cdk4,Zfhx3,Pten,Csnk1e,Hspa5,Pspc1,Ahr,Crem,Dyrk1a,Fzd4,Setx,Slc6a4,Casp3,Top1
HP_ABNORMAL_NUMBER_OF_ERYTHROID_PRECURSORS	0.398985	0.892383	0.454011	1.06277	3929	16	Tsr2,Rpl18,Rpl35,Rpl11,Trp53,Rpl27,Erbb3
HP_HYPERACTIVE_DEEP_TENDON_REFLEXES	0.399198	0.892669	0.423981	1.05287	3983	26	Ofd1,Pmp22,Bean1,Sdhaf1,Galc,Egf,Stub1,Slc2a1,Prps1,Atp6ap2,Prrt2,Atxn1,Smg9,Mab21l1
HP_INCREASED_MUSCLE_LIPID_CONTENT	0.399478	0.892838	0.434547	1.05805	3975	22	Scn4a,Trmu,Cox6a2,Myh7,Iscu,Msto1,Abhd5,Mypn,Neb,Klhl41,Cacna1s
GOBP_FEMALE_MEIOTIC_NUCLEAR_DIVISION	0.399554	0.892838	0.448188	1.05806	3943	17	Plk1,Fbxo5,Sycp2,Cdc25b,Marf1,Mlh3,Trip13,Aurka,Top2a
GOMF_ADENYL_NUCLEOTIDE_EXCHANGE_FACTOR_ACTIVITY	0.399732	0.892838	0.473843	1.06214	3872	12	Sil1,Bag4,Hsph1,Hyou1,Bag3,Hspbp1,Bag2,Pfn1
HP_ABNORMALITY_OF_RENAL_RESORPTION	0.399732	0.892838	0.473874	1.06221	3872	12	Hnf1b,Slc12a3,Clcnka,Cep290,Galnt3
HP_RECTAL_FISTULA	0.400226	0.892838	0.467406	1.06052	3892	13	Sall1,Sall4,Spint2,Jak3,Polr1c,Tcof1,Recql4,Lonp1
HP_DIFFICULTY_STANDING	0.400246	0.892838	0.461812	1.06076	3911	14	Slc34a3,Ky,Dysf,Far1
HP_APLASIA_HYPOPLASIA_OF_THE_TIBIA	0.400305	0.892838	0.453591	1.06179	3942	16	Dlk1,Nek1,Donson,Atp7a,Zswim6,Alg12,Lmbr1
HP_ABNORMAL_AORTIC_VALVE_CUSP_MORPHOLOGY	0.40046	0.892838	0.386372	1.03522	4004	68	Abcc9,Smad6,Fbn2,Mfap5,Gata6,Myh11,Limk1,Tbl2,Cbl,Myh7,Gata4,Mmp2,Tgfbr2,Ednra,Smad3,Acta2,Nr2f2,Zeb2,Gata5,Mlxipl,Fdft1,Bcor,Puf60,Nkx2-5,Gtf2ird1,Nxn,Gtf2i,Mylk,Bbs2,Naa10,Slc25a24,Tgfb2
GOMF_GTP_DEPENDENT_PROTEIN_BINDING	0.400726	0.892838	0.442098	1.05797	3971	19	Rab34,Rapgef5,Eea1,Ap3b1,Rab3d,Rab38,Gch1,Pard6a,Dnm1l,Gchfr,Rab5b
HP_LIMITATION_OF_JOINT_MOBILITY	0.40076	0.892838	0.357561	1.01903	4007	305	Myh3,Scn4a,Tbx4,Tgfb1,Col1a1,Pstpip1,Slc22a4,Psmb8,Aspa,Scarf2,Slc29a3,Fzd2,Nde1,Znhit3,Col1a2,Fkbp10,Fbn2,Fgfr1,Adamtsl4,Trpv4,Slc6a9,Naglu,Ptf1a,Itga7,Adamts10,Slc10a7,Trem2,Wnt7a,Itgb4,Ciita,Vangl1,Ky,Phex,Mmp13,Chrng,Adgrg6,Dysf,Bin1,Idua,Sumf1,Gabra1,Sall4,Col2a1,Kcnk9,Lgi4,Tnni2,Il2rb,Tfap2a,Fgfr2,Scn1a,Tnnt1,Slc40a1,Limk1,Wfs1,Tbl2,Hcn1,Cisd2,Plec,Actg2,Myh7,Bgn,Pkdcc,Ltbp2,Inppl1,Fgfr3,Mmp2,Man2b1,Zmpste24,Atp7a,Mbtps2,Srd5a3,Hras,Colec11,Enpp1,Sf3b4,Sgca,Plcb4,Irf6,Rspry1,Ppp1r12a,Idh2,Ankrd55,Gjb2,Mfn2,Fdft1,Klhl7,Pdgfrb,Col6a2,Lmna,Scn1b,Tyrobp,Trappc2,Prrt2,Ercc5,Glrb,Pigyl,Capn3,Hgd,Kmt2a,Gtf2ird1,Gnas,Sting1,Hpgd
HP_MEDIAN_CLEFT_PALATE	0.40077	0.892838	0.447843	1.05725	3955	17	Fzd2,Wnt5a,Six3
GOBP_NEGATIVE_REGULATION_OF_INTERFERON_BETA_PRODUCTION	0.400799	0.892838	0.487282	1.05841	3813	10	Relb,Pycard,Cactin,Ptprs,Nlrx1,Yy1,Nmi,Sirpa
JOHANSSON_BRAIN_CANCER_EARLY_VS_LATE_DN	0.4008	0.892838	0.404952	1.04474	4007	40	Igfbp5,Dcn,Csdc2,Sparc,Acsbg1,C3,Ndrg1,Qdpr,Nsf
GOBP_PROTEIN_LOCALIZATION_TO_PHAGOPHORE_ASSEMBLY_SITE	0.400904	0.892838	0.487253	1.05835	3814	10	Wipi1,Stx17,Pacs2,Mfn2
HP_MICROVESICULAR_HEPATIC_STEATOSIS	0.400916	0.892838	0.479036	1.05782	3849	11	Cars2,Trmu,Mpv17,Ngly1
GOBP_MITOCHONDRIAL_DEPOLARIZATION	0.40093	0.892838	0.445367	1.05849	3967	18	Dcn,Tspo,Alox12,Bok,Myoc,Kdr,Mllt11
HP_CEREBRAL_DYSMYELINATION	0.40097	0.892838	0.473353	1.06104	3884	12	Sox10,Adgrg1,Hsd17b4
GOMF_OLIGOSACCHARIDE_BINDING	0.401021	0.892838	0.478967	1.05767	3850	11	Reg1,Reg3g,Lgals12,Sele
HP_OVERFRIENDLINESS	0.401219	0.892838	0.487215	1.05827	3817	10	Limk1,Tbl2,Gtf2ird1,Gtf2i,Pigh
GOBP_CELL_MIGRATION_INVOLVED_IN_GASTRULATION	0.401229	0.892838	0.478879	1.05747	3852	11	Wnt5a,Sox17,Wnt11,Fgf8,Ric8a,Megf8
GOBP_REGULATION_OF_APPETITE	0.401269	0.892838	0.439626	1.05765	3982	20	Cartpt,Slc22a3,Oprm1,Ghrl,Npy,Npff
GOBP_RESPONSE_TO_ALKALOID	0.40136	0.892838	0.378384	1.03141	4013	94	Slc34a1,Ddc,Drd5,Tacr3,Htr2a,Nqo1,Penk,Th,Crhbp,Ppp1r9b,Pitx3,Casp6,Oprm1,Htr1b,Ccna2,Rgs4,Bche,Cacng4,Crh,Pparg,Tiam1,Rad51,Gstm7,Spidr,Oxt,Ppp1r1b,Npff
HP_ABNORMAL_VERTEBRAL_MORPHOLOGY	0.40136	0.892838	0.356393	1.01776	4013	328	Myh3,Col1a1,Tbxas1,Abcc9,Dlk1,Zic3,Slc29a3,Bmper,Rps6ka3,Fzd2,Tctn1,Wnt5a,Col1a2,Fkbp10,Frem2,Fgfr1,Six3,Tbx2,Ntn1,Sox2,Trpv4,Sparc,Csf1r,Naglu,Col9a2,Zic2,Sema3e,Sall1,Slc10a7,Tnfrsf11a,Dmp1,Ahi1,Wnt7a,Papss2,Dhx37,Wnt1,Vangl1,Sec24d,Phex,Dync2i2,Mmp13,Chrng,Inpp5e,Idua,Sumf1,Nek1,Sall4,Scarb2,Fras1,Col2a1,Kif22,Chrnd,Sgms2,Tnni2,Cant1,Antxr1,Fgfr2,Mks1,Vangl2,Bmp15,Rad51,Psmc3ip,Limk1,Col11a1,Tbl2,Nr5a1,Col9a3,Tmem237,Kynu,Spidr,Bgn,Inppl1,Fgfr3,Mmp2,Fli1,Man2b1,Plcb3,Atp7a,Mbtps2,Cplx1,Hras,Gpx4,Dcc,Colec11,Enpp1,Sf3b4,Smarcal1,Fuca1,Fgfrl1,Arl3,Rspry1,Idh2,Phf6,Lhx4,Klhl7,Tent5a,Alpl,Hibch,Trappc2,Madd,Cep104,Fgf8,Puf60,Chst14,Alg12,Pmm2,Ccdc8,Hgd,Gtf2ird1,Nelfa,Polr3h,Uros,Rab33b,Mrps22,Abcc6,Kcnj8,Nxn,Letm1,Mesd,Lfng,Polr3a,Gtf2i,Col9a1,Arl13b,Serpinh1,Gli2,Ppib,Pten,Dvl3,Glb1,Slc39a13,Loxl3,Haao,Sfrp4,Aga,Crtap,Ccdc22,Recql4,Ddr2
HP_PREMATURE_OVARIAN_INSUFFICIENCY	0.40146	0.892838	0.395417	1.04054	4014	52	Stag3,Rin2,Fas,Galk1,Cep290,Bmp15,Psmc3ip,Pof1b,Nr5a1,Spidr,Dcaf17,Xrcc2,Lmna,Foxl2,Thoc6,Fmr1,Cdh23,Pmm2,Polr3h,Mrps22,B4galnt1,Nphp1,Fasl,Galt,Eif2b3,Bnc1,Usp8
GOBP_RESPONSE_TO_HYDROPEROXIDE	0.401589	0.892838	0.457379	1.06097	3941	15	Mgst1,Apoa4,Cd38,Gpx3,Dapk1,Sp1,Chuk,Oxr1,Xrcc1,Prkd1,Gpx1,Jak2,Prkcd
GOBP_COLUMNAR_CUBOIDAL_EPITHELIAL_CELL_DIFFERENTIATION	0.40166	0.892838	0.38731	1.03425	4016	65	Nkx2-2,Wnt4,Wnt5a,Cdkn1a,Sox11,Ros1,Il13,Bmp2,Spdef,Gata6,Bmp5,Wnt11,Fgfr2,Rarg,Hes1,Ascl1,Gata4,Npy,Cdx2
HP_OVERGROWTH	0.401704	0.892838	0.42824	1.05356	4006	24	Dlk1,Ehmt1,Piga,Efemp2,Hras,Pdgfrb,Igf2,Dicer1,Pik3ca
GOBP_NUCLEOSIDE_PHOSPHATE_BIOSYNTHETIC_PROCESS	0.40176	0.892838	0.363009	1.02186	4017	202	Ptgs2,Npr1,Tgfb1,Nppa,Qprt,Guca2b,Atpsckmt,Parp9,Acss1,Slc22a13,Ak5,Nme3,Gucy2c,Acsbg1,Nos2,Trem2,Guca2a,Papss2,Parp16,Tk1,Gucy2e,Nnmt,Adcy4,Entpd8,Nppc,Pid1,Gcdh,Rad50,Tecr,Rcvrn,Upp1,Acacb,Pdk3,Elovl6,Acsl4,Pink1,Pdk1,Dtymk,Elovl5,Dmac2l,Kynu,Ido1,Acat1,Naprt,Pdk4,Ldhc,Mlycd,Pank4,Ak4,Pank3,Guca1a,Prps1,Idh2,Parp10,Nme7,Uckl1,Adcy8,Pdp1,Pdpr,Atic,Nampt,Afmid,Lhpp,Ptgis,Ak2,Acaca,Aprt,Elovl2,Me1,Gucy1a1,Dld,Dguok,Dnajc30,Acmsd,Hacd1,Elovl3,Cad,Slc26a1,Nos3,Antkmt,Slc35b2,Haao,Pklr,Eno1,Prkag2,Sphk2,Dut,Ak7,Tyms,Prpsap1,Pdha1
HP_INTESTINAL_MALROTATION	0.40176	0.892838	0.376896	1.03008	4017	98	Cfap300,Wnt4,Myrf,Fbn2,Ofd1,Lrrc56,Dnai1,Gata6,Stk36,Foxj1,Dnaaf5,Ttc7,Nek1,Sall4,Spint2,Tfap2a,Fgfr2,Mks1,Dnajb13,Myh11,Actg2,Rsph1,Zmynd10,Ccno,Jmjd1c,Fli1,Cplx1,Ccdc65,Slc12a2,Fgfrl1,Acta2,Klhl7,Hira,Dnah1,Bcor,Chst14,Ccdc40,Kmt2a,Porcn,Letm1,Cfap298,Mylk,Ufd1,Ccdc22,Zfpm2,Kdm6a,Lmod1,Hnrnpu
GOCC_STEREOCILIUM_BUNDLE	0.4021	0.893225	0.408551	1.04539	4020	36	Calb2,Fscn2,Dcdc2a,Espn,Rhoc,Ush1c,Elmod3,Dock4,Ido1,Tprn,Cdc14a,Eps8l2,Cdh23,Cib2,Calb1,Bbs2,Pvalb,Twf2,Myo1c,Myo7a
GOBP_NEGATIVE_REGULATION_OF_MACROPHAGE_DERIVED_FOAM_CELL_DIFFERENTIATION	0.402105	0.893225	0.472948	1.06013	3895	12	Adipoq,Abca1,Pparg,Itgb3
HP_EMG_NEUROPATHIC_CHANGES	0.4023	0.89344	0.407822	1.04575	4022	37	Gjb1,Hspb1,Pmp22,Gdap1,Hspb3,Mpv17,Hspb8,Myh7,Atp7a,Prps1,Mfn2,Dcaf8,Arsa,Neb,Dync1h1
HP_SHOULDER_GIRDLE_MUSCLE_WEAKNESS	0.40238	0.89344	0.41157	1.04718	4022	34	Scn4a,Dok7,Dysf,Galc,Chrnd,Chrnb1,Col13a1,Myh7
GOBP_CARDIAC_SEPTUM_DEVELOPMENT	0.40246	0.89344	0.380663	1.03276	4024	86	Fzd2,Wnt5a,Sox11,Smad6,Tbx2,Ccn1,Nrp2,Sall1,Gata6,Tbx3,Bmp5,Wnt11,Sall4,Sema3c,Tgfbr3,Fgfr2,Heyl,Hes1,Nrp1,Gata4,Trp53,Tgfbr2,Hand1,Gata3,Stra6,Adamts6,Ptk7,Fgf8,Ndst1,Mdm4,Nkx2-5,Bmp4,Rbm15,Smad7,Tab1,Zfpm2,Rarb,Nog,Hectd1,Bmpr1a,Tgfb2,Bmpr2,Rbpj,Plxnd1
GOBP_T_CELL_SELECTION	0.402561	0.893474	0.413701	1.04791	4023	32	Bcl11b,Cd74,Syk,Ptprc,Batf,Tox,Stk11,Il6,Cd28,Gata3
HP_CUTANEOUS_SYNDACTYLY_OF_TOES	0.403509	0.894906	-0.290526	-1.0257	91	14	Crebbp,Slc39a8,Gja1,Svbp,Smarcad1,Fgf9,Ep300,Nectin1,Smo,Nectin4,Nog,Myh8,Dyrk1a,Bcor
GOMF_STEROL_BINDING	0.4036	0.894906	0.398189	1.04164	4035	48	Apod,Sult2b1,Tspo,Stard5,Osbpl8,Apoa4,Abca1,Scarb2,Stard3,Stard3nl,Gramd1b,Erlin1,Stard4,Apoa1,Insig2
GOBP_DNA_SYNTHESIS_INVOLVED_IN_DNA_REPAIR	0.40366	0.894906	0.403196	1.04238	4036	41	Isg15,Pole2,Ube2l6,Pole,Ubc,Faap20,Trim25,Polk,Pold2,Pold4,Wrnip1,Rfc3,Parp10,Pold3,Sycp1,Dtl,Zbtb1,Ufd1,Mad2l2,Pcna,Rps27a
HP_CORONAL_CRANIOSYNOSTOSIS	0.403759	0.894906	0.444867	1.0573	3995	18	Fgfr1,Sec24d,Fgfr2,Zic1,Msx2,Fgfr3,Zeb2
HP_ABNORMAL_URINE_CARBOHYDRATE_LEVEL	0.403761	0.894906	0.435379	1.05403	4014	21	Krt8,Galk1,Rpia,Manba,Trp53,Stk11,Man2b1,Fuca1,Fbp1,Gaa,Krt18,Galt,Ocrl,Tkt,Dcxr,Smad4
GeneWeaver_GeneNetwork Hippocampus Consortium_GS34580_Hippocampus Gene expression correlates of Novel environment distance (cm) travelled minutes 0-15 in BXD Females & Males_Top25_byPval	0.403761	0.894906	0.435368	1.05401	4014	21	Lsp1,Phf14,St8sia1,Rps9,Stk4,Trim59,Dyrk2,Ankrd13c,Kin
Gemma_GSE117758_Cell-type_specific_transcriptional_profiling_of_glucocorticoid_receptor-dependent_changes_in_the_nucleus_accumbens_cell_type_treatment_neuron_Up	0.403808	0.894906	0.423136	1.05077	4029	26	Arl4d,Gadd45g,Nrros,Wnt7a,Ky,Mthfd2,Plcl2,Kdm3a,Fkbp5,Agfg2,Bcor
GOBP_REGULATION_OF_CILIUM_MOVEMENT	0.403961	0.895055	0.444718	1.05695	3997	18	Tacr3,Rgn,Wfdc6a,Ccdc65,Tex101,Tacr2,Ccdc40,Ccr6,Cfap298,Bbs2
HP_ABNORMALITY_OF_THE_HUMERUS	0.40426	0.895527	0.402742	1.04286	4042	42	Tgfb1,Zic3,Fzd2,Fgfr1,Trpv4,Wnt7a,Tbx3,Sall4,Mysm1,Fgfr2
GOBP_REGULATION_OF_NEURON_DIFFERENTIATION	0.40436	0.895558	0.367226	1.02371	4043	150	Nkx2-2,Ret,Bcl11b,Bdnf,S1pr5,Neurog1,Sox11,Esrp1,B2m,Fgfr1,Hmg20b,Six3,Sox2,Zfp536,Cdk5rap2,Bmp2,Id2,Zhx2,Sfrp2,Cdk5rap1,Bin1,Mag,Socs2,Timp2,Calr,Gata2,Olig2,Tiam1,Heyl,Kctd11,Isl2,Hes1,Trpc5,Ascl1,Prpf19,Sfrp1,Fgf20,Cdk5r1,Disp3,Irx3,Adra2b,Adra2c,Gpr37l1,Brinp1,Nkx2-5,Rac3,Alk,Map1b,Duoxa1,Ywhag,Bmp4,Gprc5b,Gli2,Zfhx3,Pten,Csnk1e,Slc6a4,Mycl,Bend6,Neurod1,Rarb,Nbl1
HP_PSEUDOBULBAR_PARALYSIS	0.40462	0.895757	0.447261	1.05587	3993	17	Adgrg1,Lmnb1,Srpx2,Prph
HP_FETAL_DISTRESS	0.404621	0.895757	0.409702	1.04576	4044	35	Nubpl,Slc6a9,Ndufaf1,Abcb4,Ndufs7,Ndufaf4,Rpl11,Enpp1,Atad3a,Ndufb11,Ostm1,Abcc6
GOBP_NEGATIVE_REGULATION_OF_VIRAL_PROCESS	0.40476	0.895872	0.391477	1.03713	4047	57	Isg15,Trim5,Gsn,Isg20,Tnf,Trim25,Shfl,Oasl1,Ciita,Ifitm3,Ifi204,Rsad2,Ccl5,Ifitm2,Trim27,Slpi,Parp10,Mndal,Mavs,Fcnb,Fam111a,Mphosph8,Eif2ak2,Btbd17,Tnip1,Trim6,Ifnb1,Apcs
GOMF_TUMOR_NECROSIS_FACTOR_RECEPTOR_BINDING	0.404857	0.895899	0.429466	1.05147	4033	23	Tradd,Ltb,Tnf,Tnfsf4,Traf3,Traf5,Traf1,Traf4,Traf6,Tnfsf10,Fadd,Trap1,Fasl
ZHONG_PFC_C2_THY1_POS_OPC	0.405068	0.896175	0.43497	1.05304	4027	21	Apod,Myt1,Gpr155,Plat,Pllp,Grb14
GOBP_REGULATION_OF_EPITHELIAL_CELL_DIFFERENTIATION	0.405459	0.896633	0.374964	1.02904	4054	106	Foxc1,Prkx,Esrp1,Ceacam2,Reg3g,Sult2b1,Tmem100,Errfi1,Il13,Tnf,Zfp36l1,Ahi1,Trim16,Sfn,Tbx3,Fat4,Cbfb,Foxj1,Cldn5,Ceacam1,Spry1,Spry2
GOBP_T_CELL_CYTOKINE_PRODUCTION	0.405646	0.896633	0.419113	1.04882	4051	28	B2m,Sash3,Il18,Tnfsf4,Fzd5,Arg1,H2-K1,Rsad2,Il6,Gata3,Traf6,Cd55b,Cd81,Smad7,Ifnb1
GOBP_B_CELL_ACTIVATION	0.405659	0.896633	0.363983	1.02174	4056	184	Tgfb1,Tbc1d10c,Onecut1,Hhex,Plcg2,Cdkn1a,Cd74,Kit,Cd180,Sash3,Vcam1,Syk,Ptprc,Cd22,Zfp36l2,Inha,Il13,Laptm5,Zfp36l1,Tnip2,Batf,Fcgr2b,Cd40,Il11,Btk,Slc39a10,Cd86,Nckap1l,Tnfsf4,Cxcr5,Rabl3,Foxj1,Ptpn6,Pik3cd,Lyl1,St3gal1,Plcl2,Inpp5d,Itfg2,Il7,Jak3,Lrrc8a,Ung,Il2,Cr2,Bank1,Cd300a,Bcl3,Trp53,Pkn1,Sfrp1,Nfatc2,Il6,Cd28,Bax,Cd38,Lig4,Irf2bp2,Tyrobp,Pawr,Ms4a1,Fnip1,Atp11c,Syvn1,Ptprj,Bak1,Ccr6,Tlr4,Lfng,Cd81,Zbtb1,Samsn1,Ahr,Casp3,Rnf168,Mad2l2,Ifnb1,Kmt5b,Prkcb,Ifnk,Mzb1,Dock11,Sh3kbp1,Il27ra,Exosc3,Ctla4,Tpd52,Shld2,Rbpj,Stat5b,Yy1,Blk,Tnfaip3,Skap2,Casp8,Chrna4
HP_DYSPNEA	0.405959	0.896633	0.357797	1.01921	4059	298	Scn4a,Tbx4,Serping1,Slc18a3,Nppa,Tnnt2,Zic3,Ccn2,Bmper,Alas2,Col1a2,Tnnc1,Pon1,Fgfr1,Edn1,Prrx1,Mfap5,Casr,Csf2rb2,Sftpa1,Arx,Trem2,Tubb4a,Cftr,Abcg8,Ccnf,Dok7,Erbb4,Trmu,Csf2ra,Dsp,Apob,Slc12a3,Dsc2,Dao,Gata6,Acadvl,Clcnka,Slc52a3,Galc,Nek1,Col2a1,Pon3,Col4a6,Sftpb,Prph,Lgi4,Chrnd,Chrnb1,Abcg5,Fgfr2,Taf15,Pon2,Myh11,Ngly1,Hlcs,Col13a1,Trpv6,Plec,Pura,Spp1,Cbl,Cdc45,Iscu,Optn,Gata4,Dpm1,Kcna1,Epha4,Col4a5,Tgfbr2,Zmpste24,Stn1,Smad3,Enpp1,Plcb4,Fbp1,Acta2,Nr2f2,Klhl7,Irf2bp2,Csf2rb,Lmna,Scn1b,Bcor,Itga3,Ldlrap1,Puf60,Myl3,Fig4,Prrt2,Gaa,Ndufb11,Irf5,Pmm2,Nkx2-5,Scnn1g,Mrpl3,Gnas
GOBP_RESPONSE_TO_MITOCHONDRIAL_DEPOLARISATION	0.406038	0.896633	0.447008	1.05527	4007	17	Hk2,Vps13c,Pink1,Optn,Atg14,Mfn2
GOBP_DETECTION_OF_MECHANICAL_STIMULUS_INVOLVED_IN_SENSORY_PERCEPTION	0.406062	0.896633	0.429139	1.05067	4045	23	Htr2a,Kit,Chrna10,Scn1a,Col11a1,Kcna1,Tmem120a,Hpn,Asic3
GOBP_REGULATION_OF_GLUCONEOGENESIS	0.4061	0.896633	0.405963	1.04335	4060	38	C1qtnf3,Adipoq,Arpp19,Sdhaf3,Mst1,Fam3c,Lepr,Selenos,Cry1,Fbp1,Fam3a,Pgp,Gpt,Slc35b4
HP_ABNORMALITY_OF_LOWER_LIMB_METAPHYSES	0.406139	0.896633	0.446875	1.05496	4008	17	Trpv4,Phex,Chek2,Trp53,Fgfr3,Rasa1
Gandal_2018_BipolarDisorder_Upregulated_PFC	0.406162	0.896633	0.412993	1.04611	4059	32	Pus7l,Agpat2,Prss35,Ttc32,Sgms2,Serhl,Grid2,Galnt16,Usp49,Trim27,Smg6,Zfp623,Fktn
HP_POOR_WOUND_HEALING	0.406174	0.896633	0.440736	1.05471	4025	19	Col1a1,Col1a2,Itgb2,Col5a1
HP_HYPOPIGMENTED_SKIN_PATCHES	0.406359	0.896633	0.378525	1.03007	4063	91	Krt5,Ccn2,Kit,Sox10,Krt14,Xpa,Usb1,Nop10,Sdhc,Fas,Btk,Ube2t,Galc,Sall4,Fance,Tmc6,Antxr1,Fanca,Fgfr2,Fancc,Rad51,Il7,Fgfr3,Jmjd1c,Ctsc,Cd28,Palb2,Xrcc2,Ddb2,Hira,Pik3ca,Ercc5,Ndufb11,Irf5
HP_DECREASED_LACRIMATION	0.406386	0.896633	0.444057	1.05537	4021	18	Sox10,Fgfr2,Ngly1,Elp1,Fgfr3,Slc12a2,Madd,Cldn10,Fgf10,Ercc8
GOBP_NEGATIVE_REGULATION_OF_B_CELL_PROLIFERATION	0.406395	0.896633	0.465784	1.05684	3952	13	Fcgr2b,Btk,Inpp5d,Cd300a,Pkn1,Tyrobp,Pawr,Casp3,Ctla4,Blk
GOCC_CYTOPLASMIC_DYNEIN_COMPLEX	0.406544	0.896774	0.446699	1.05455	4012	17	Dync2i2,Dctn4,Tpr,Dynll2,Dynlt3,Topors,Dynlt1a,Dync1h1,Dync1li1,Dync2i1
GOBP_SUPRAMOLECULAR_FIBER_ORGANIZATION	0.406759	0.897058	0.350518	1.01318	4067	576	Hspa1a,Myh3,Krt71,Arhgef5,Col1a1,Pstpip1,Cyp1b1,Foxc1,Col3a1,Tnnt2,Capg,P3h4,Ptger4,Spatc1l,Pstpip2,Ccn2,Gfap,Fmod,Pkp1,Wnt4,Arhgef10,Ermn,Obscn,Tle6,Six4,Loxl1,Nde1,Kank3,Fscn2,Myo1d,Col1a2,Krt14,Krt8,B2m,Fkbp10,Pgm5,Arpin,Gsn,Map6d1,Cdc42ep1,Edn1,Mfap5,Trpv4,Aebp1,Fhdc1,Lima1,Chadl,Ppp1r9b,Sorbs3,Cdc42ep2,Cdk5rap2,Espn,Tppp3,Rhog,Rhoc,Lcp1,Met,Tubb4a,Rhob,Vasp,Vim,Pycard,Col5a1,Hook2,Krt25,Emilin1,Katna1,Ezr,Col14a1,Sorbs2,Sfrp2,Rgs4,Eml2,Dsp,Alox15,Nckap1l,Cdc42ep3,Pdlim1,Bin1,Wnt11,Efemp2,Arap1,Ush1c,Col2a1,Cep126,Fbxo5,Ripk3,Ghrl,Myoc,Camsap2,Asap3,Dapk3,Sptb,Arpc1b,Baiap2l1,Myh11,Cenpj,Sh3bp1,Mid1ip1,Phldb2,Pof1b,Gdpd2,Tnnt1,Hck,Col13a1,Casq1,Limk1,Col11a1,Nrap,Nedd9,Sptbn4,Fmn1,Dbnl,Mical2,Nck1,Arhgap28,Bag4,Pdgfra,Tubgcp6,Actn2,Nrp1,Csrp2,Ripk1,Rflnb,Ltbp2,Ap1ar,F2rl1,Sfrp1,Inppl1,Limk2,Lpar1,Iqgap2,Akap13,Arhgap12,Cyria,Carmil1,Atp7a,Ankrd53,Bfsp1,Apoe,Ranbp9,Smad3,Msrb1,Mylk3,Aif1,Trim27,Scx,Csf3,S1pr1,Cdk5r1,Kif18b,Slain2,Nefl,Plekhg2,Csrp1,Cryab,Rasa1,Rictor,Arrb1,Pdgfrb,Arhgap6,Nox4,Apoa1,Tacstd2,Iapp,Ccl11,Dmtn,Spta1,Nckap1,Src,Krt19,Phactr1,Vps4b,Hip1r
GOBP_REGULATION_OF_CHOLESTEROL_METABOLIC_PROCESS	0.407359	0.898191	0.392181	1.03669	4073	55	Cyp7a1,Ttc39b,Srebf1,Apob,Acadvl,Nfyb,Tm7sf2,Acacb,Fmo5,Lss,Elovl6,Gpam,Ephx2,Ggps1,Erlin1,Mbtps2,Apoe,Fdft1,Ldlrap1,Acaca
GOMF_PHOSPHATIDYLINOSITOL_4_5_BISPHOSPHATE_BINDING	0.407659	0.898662	0.385976	1.03201	4076	66	Capg,Obscn,Sdcbp2,Gsn,Pard3,Rph3a,Alox15,Plekha4,Sytl2,Snx21,Phlda3,Anxa2,Asap1,Kcnj1,Actn2,Amer3,Syt5,Krit1,Hip1r,Anxa8,Ldlrap1,Snx18,Mtss2,Tulp1
HP_PROPORTIONATE_SHORT_STATURE	0.407959	0.899133	0.376055	1.02861	4079	99	Col1a1,Fzd2,Wnt5a,Col1a2,Chst11,Fgfr1,Trpv4,Ghr,Pole,Col9a2,Adamts10,Sil1,Sdhaf1,Sall4,Col2a1,Sgms2,Cant1,Cenpt,Evc,Col9a3,Trmt10a,Cdc45,Inppl1,Fgfr3,Mbtps2,Pnpla6,Ptcd3
GOBP_ISOTYPE_SWITCHING_TO_IGG_ISOTYPES	0.408206	0.899138	0.476774	1.05282	3919	11	Ptprc,Cd40,Il2,Cd28
Gemma_GSE131972_Early_Life_Stress_Restricts_Translational_Reactivity_in_CA3_Neurons_Associated_with_Altered_Stress_Response_in_Adulthood_treatment_1_treatment_2_forced.swim.test_Down	0.408221	0.899138	0.426783	1.04998	4071	24	Espl1,Hsd17b11,Slc6a9,Npy1r,Igsf1,Dchs1,Zmpste24,Prdx4,Slc1a4,Timm44,Gfra1,Ermp1,Slc5a7
Gemma_GSE131972_Early_Life_Stress_Restricts_Translational_Reactivity_in_CA3_Neurons_Associated_with_Altered_Stress_Response_in_Adulthood_treatment_1_treatment_2_early.life.stress_Down	0.408221	0.899138	0.426783	1.04998	4071	24	Espl1,Hsd17b11,Slc6a9,Npy1r,Igsf1,Dchs1,Zmpste24,Prdx4,Slc1a4,Timm44,Gfra1,Ermp1,Slc5a7
GOCC_SYNAPTIC_MEMBRANE	0.408559	0.899504	0.356359	1.01662	4085	316	Calb2,Arc,Cplx3,Neto1,Stx2,Stx11,Htr2a,Cacng5,Gabrq,Slc6a2,Grin3b,Scrib,Pdlim4,Chrna10,Ppp1r9b,Nrp2,Slc6a9,Cdh8,Oprm1,Htr1b,Rgs9,Slc16a3,Rims2,Rph3a,Gabra6,Erbb4,Gria3,Chrng,Adgrl2,Oprd1,Cspg5,P2rx3,Gabra1,Srpx2,Kcnc2,Lin7a,Efnb3,Cacng4,Chrnd,Glra2,Chrnb1,Chrna6,Igsf21,Shank2,Lrrc4c,Tiam1,Gabbr2,Kcnk1,Cacng3,Lrrc4b,Chrna2,Grik3,Flrt3,Tenm2,Col13a1,Cbln1,Clstn3,Itgb3,Stx3,Dbnl,Snta1,Sorcs3,Chrm1,Grid2,Actn2,Gabrr1,Adra1a,Lrfn1,Atp2b2,Slc8a3,Chrna5,Pcdh17,Kcna1,Slc30a1,Epha4,Gper1,Dmd,Gabra4,Sspn,Dcc,Adam22,Cacng8,Grin2c,Cryab,Slc6a11,Chrna3,Cnksr2,Arrb1,Adra2c,Rgs7bp,Srgap2,Atp6ap2,F2r,Apba1,Gabra5,Slc6a3,Hip1r,Adcy8,Lrfn5,Itga3,Kcnb1,Sorcs2,Palm,Grid1,Prrt2,P2ry1,Fmr1,Glrb,Grm7,Gpm6a,Dnm2,Kcnma1,Htr3a,Htr3b,Pick1,Lrfn4,Cltb,Atp2b1,Anxa1,Strn,Stxbp5,P2rx1,Gabrb2,Lzts1,Tmub1,Syt1,Pten,Ptprs,Slitrk1,Lrfn3,Slc6a4,Plppr4,Kcnj4,Pi4k2a,Rims1,Shc4,Aph1a,Nlgn1,Clstn2,Lrrc4,Ntng1,Shank3,Dnm1l,P2rx6,Pcdh8,Gabrb1,Snap91,Trpv1,Grm2,Cask,Dgki,Scn2a,Grin3a,Dennd1a,Sigmar1,Itsn2,Chrna4,Slc1a6,Clta,Arrb2,Snph,Grin2a,Gabrg3,Chrna9,Kcnj3
GOMF_STRUCTURAL_CONSTITUENT_OF_CYTOSKELETON	0.408559	0.899504	0.384537	1.03179	4085	70	Krt5,Gfap,Krt15,Krt14,Sorbs3,Tubb4a,Vim,Tuba8,Sorbs2,Dsp,Tubb2b,Sptb,Arpc1b,Tubb1,Synm,Sptbn4,Plec,Dmd,Bfsp1,Actl6b,Tubb6,Nefl,Spta1,Krt19,Des,Add3
GOBP_LONG_CHAIN_FATTY_ACID_TRANSPORT	0.408859	0.89971	0.391604	1.03648	4088	56	Fabp4,Slc27a3,Syk,Ntsr1,Pla2g10,Slc27a1,Thrsp,Pla2g4a,Pparg,Acacb,Mid1ip1,Mfsd2a,Pla2g5,Nmb,Ace,Slc2a1,Abcd4,Apoe,Sstr4,Acaca,Slc27a2,Anxa1,Bdkrb2,Pla2g12a,Abcd1,Prkag2,Pnpla8,Drd4,Pla2g2d
GOBP_EPITHELIAL_CELL_FATE_COMMITMENT	0.408862	0.89971	0.464925	1.05489	3976	13	Nkx2-2,Esrp1,Arx
HP_SHAWL_SCROTUM	0.408912	0.89971	0.442942	1.05273	4046	18	Tbx4,Hnf1b,Psmd12,Tbx3
GOBP_STRIATED_MUSCLE_CELL_DEVELOPMENT	0.409059	0.899844	0.379717	1.03019	4090	86	Wfikkn1,Myh3,Tnnt2,Obscn,Six4,Krt8,Myf6,Pgm5,Edn1,Stac3,Shox2,Chrnb1,Myh11,Tnnt1,Casq1,Nrap,Pdgfra,Actn2,Csrp2,Akap13,Zmpste24,Dmd,Mylk3,Csrp1,Pdgfrb,Krt19,Capn3,Niban2,Fbxo22,Bmp4,Mypn,Neb,Klhl41,Ppp3ca,Tmod4,Myl2,Lmod1,Ankrd1,Ldb3,Bin3
HP_ABNORMALITY_OF_THE_PREPUTIUM	0.409424	0.900455	0.426527	1.04935	4083	24	Dsp,Ube2t,Fance,Fanca,Fancc,Rad51,Cenpt,Palb2,Xrcc2
GOMF_INTRAMOLECULAR_TRANSFERASE_ACTIVITY	0.409976	0.90148	0.428068	1.04805	4084	23	Pus7l,Pgam2,Cyp2j6,Rpusd2,Lss,Pgm3,Pmm2,Pgm2,Bpgm,Pgm2l1,Rpusd1,Aloxe3,Trub2,Trub1,Rpusd4,Pus1,Pus3
GOBP_PYRIMIDINE_NUCLEOTIDE_METABOLIC_PROCESS	0.4101	0.901552	0.405467	1.04208	4100	38	Ak5,Nme3,Enpp3,Nt5m,Upp1,Dtymk,Ung,Dpyd,Prps1,Nme7,Uckl1,Mbd4,Dpys,Cad,Nthl1,Nt5c,Dut,Tyms,Upb1
GOBP_AXONEME_ASSEMBLY	0.410182	0.901552	0.409753	1.04256	4100	34	Cfap100,Dnai1,Tpgs1,Dcx,Foxj1,Dnaaf5,Rsph6a,Dnajb13,Spag16,Rsph1,Zmynd10,Ccdc65,Dnah1,Lrguk,Ccdc40,Neurl1a
GOBP_NEGATIVE_REGULATION_OF_TYPE_I_INTERFERON_PRODUCTION	0.410269	0.901554	0.414966	1.04462	4098	30	Isg15,Ube2l6,Relb,Trim25,Pycard,Nlrc5,Cactin,Ifih1,Irf3,Dhx58,Mavs,Ptprs,Ufd1,Nlrx1,Cyld,Yy1,Nmi,Tnfaip3
HP_PYRIDOXINE_RESPONSIVE_SIDEROBLASTIC_ANEMIA	0.410457	0.901776	0.450396	1.05431	4042	16	Ube2t,Fance,Fanca,Fancc,Rad51,Palb2,Xrcc2
GOBP_VENTRICULAR_SEPTUM_MORPHOGENESIS	0.410582	0.901861	0.409624	1.04223	4104	34	Fzd2,Wnt5a,Sox11,Tbx3,Wnt11,Tgfbr3,Fgfr2,Heyl,Hes1,Tgfbr2,Nkx2-5,Bmp4,Rbm15,Smad7,Zfpm2,Nog,Tgfb2,Bmpr2,Rbpj
GOBP_POSITIVE_REGULATION_OF_RECEPTOR_INTERNALIZATION	0.411032	0.902457	0.431587	1.05084	4090	22	Plcg2,Syk,Cd63,Ahi1,Sele,Egf
GOBP_MULTI_ORGANISM_PROCESS	0.411059	0.902457	0.348903	1.01209	4110	697	Folr1,Mycbpap,Rnf151,Igfbp5,Adgrg2,Adamts1,Fos,Nr0b1,Foxc1,Tesmin,Nppa,Tspan8,Folr2,Stc1,Drd5,Fetub,Trib1,Zfp105,Adam18,Spatc1l,Stx2,Dsg2,Prl,Gjb3,Ly86,Wnt4,Pgam2,Ar,Tle6,Kifc1,Foxa3,Sox17,Kit,Clic5,Trim5,Tcfl5,Tcf23,Cd180,Prlhr,Th,H2ax,Crhbp,Adm,Edn1,Ucp2,Iftap,Ros1,Pgr,Rgn,Mycbp,Zg16,Prss42,Cldn11,Angpt2,Ppp1r9b,Mas1,Junb,Tdrp,Cacna1h,Spata19,Tppp3,Tpgs1,Ubc,Tmem119,Gamt,Zp1,Pla2g10,Slc38a3,Cftr,Ggn,Tbata,Spag4,Slc26a6,Ccnb1,Timp1,Sohlh1,Itgb4,Plk1,Gal3st1,Ptafr,Syt8,Apob,Hsd11b2,Pttg1,Inhbb,Acr,Pcsk5,Foxj1,Ing2,Taf4b,Arg1,Avp,Amh,Nppc,Prss55,Fabp9,Zpbp2,Six5,Rsph6a,Ambp,Fbxo5,Ghrl,Calr,Syde1,Cactin,Crh,Mov10l1,Acrbp,Fanca,Gli1,Stc2,Mcm9,Fancc,Ubxn8,Bmp15,Mmp7,Spag16,Tmem203,Wfdc2,Trpc3,Anxa2,Sycp2,Pnoc,Cyp1a1,Mybl1,Mmp19,Panx1,Dmrt1,Thbd,Zfx,Ybx2,Acsl4,Cadm1,Sptbn4,Jam3,Ddr1,Ace,Slc2a1,Skil,Wt1,Ido1,Spp1,Rsph1,Oxt,Ndc1,Zfp830,Cdc25b,Stk11,Ppp1r1b,Limk2,Ash1l,Marf1,Mmp2,Tmf1,Mlh3,Vps37d,Tgfbr2,Npff,Lgr5,Gmcl1,Tbp,Thra,Tpr,Atp7a,Kdm3a,Ropn1l,Prlr,Lepr,Prm3,Sirt2,Pthlh,Septin6,Prss21,Igfbp2,Gpx4,Tnfaip6,Bax,Ggt1,Trim27,Mapk3,Cd9,Tex101,Rab7,Nup205,Trip13,Prdx4,Cd38,Racgap1,Nr2f2,Gjb2,Sstr1,Nup155,Hexb,Eif5a2,Slc4a2,Mvb12b,Il4ra,Adra2b,Adra2c,Tarbp2,Pgm3,Ap3b1,Agfg1,Ccnyl1,Spata6,Strbp,Dnah1,Src,Pla2g4b,Odf1,Nectin2,Cd4,Nanos3,Tead3,Spo11,Itga3,Lnpep,Prkaca,Pafah1b3,Sstr3,Lrguk,Gnrh1,P2ry1,Phc2,Sycp1,Fmr1,Glrb,E2f1,Dedd,Dnm2,Fchsd1,Traf6,Neurl1a,Kdm2b,Hpgd,Kalrn,Dld,Ankrd49,Tsga10
GOBP_REGULATION_OF_NIK_NF_KAPPAB_SIGNALING	0.411159	0.902457	0.384258	1.03104	4111	70	C1qtnf3,Sphk1,Mmp8,Tradd,Edn1,Egfr,Il18,Ifi35,Ccl19,Tnf,Laptm5,Trem2,Cd86
GOBP_BROWN_FAT_CELL_DIFFERENTIATION	0.4112	0.902457	0.404598	1.04167	4111	39	Ptgs2,Fabp4,Metrnl,Adipoq,Nudt7
GOMF_THIOESTERASE_BINDING	0.411412	0.902559	0.483758	1.05076	3914	10	Traf3,Traf5,Traf1,Adra2a,Traf4,Traf6
HP_LETHARGY	0.411459	0.902559	0.366641	1.02167	4114	149	Aspa,Nubpl,Cdkn1a,Nde1,Krt8,Fgfr1,Th,Bckdha,Six3,Ass1,Ucp2,Tsr2,Cyp11b1,Slc7a7,Rpl18,Zic2,Bnc2,Slc5a5,Slc22a5,Ndufaf1,Slc4a1,Cps1,Usp18,Rpl35,Acadvl,Avp,Cdkn2b,Lyrm7,Gys2,Ndufs7,Hlcs,Ndufaf4,Rpl11,Slc2a1,Abcd4,Rpl27,Slc19a2,Dpyd,Hmgcl
HP_ABNORMAL_SHOULDER_PHYSIOLOGY	0.411623	0.902559	0.483604	1.05043	3916	10	Myh7,Pkdcc,Zmpste24,Sgca,Lmna,Recql4
GOBP_CALCIUM_MEDIATED_SIGNALING	0.411759	0.902559	0.36527	1.02025	4117	158	Ccr1,Tbc1d10c,Sphk1,Homer3,Plcg2,Nfatc1,Agtr1a,Cxcr3,Vcam1,Syk,Ptprc,Edn1,Cd22,Rgn,Egfr,Tmem100,Ppp1r9b,Ccl20,Tnf,Ackr4,Trem2,Btk,Cmklr1,Cxcr5,Bhlha15,Sele,P2rx3,P2rx7,Ackr2,Slc8a2,Fhl2,Casq1,Nr5a1,Gstm7,Cdh13,Ccr10,Kdr,Ppp3cc,Tmbim4,Zmpste24,Rcan2,Nfatc2,Dmd,Trpm8,Grin2c,Itpr1,Dmtn,Dyrk2,Pla2g4b,Cd4,Erbb3,Prkaca
HP_ABNORMALITY_OF_THE_TALUS	0.4118	0.902559	0.39868	1.03761	4117	45	Myh3,Slc29a3,Smpd4,Psat1,Dok7,Phex,Chrng,Tnni2,Fgfr2,Pex1,Zmpste24,Rspry1,Lmna,Puf60,Fig4,Ercc5,Ccdc8,Plaa,Scyl2,Rbm10,Emg1
GOBP_RETINOIC_ACID_RECEPTOR_SIGNALING_PATHWAY	0.411877	0.902559	0.41641	1.04496	4112	29	Rxrg,Aldh1a2,Zfp536,Ptf1a,Trim16,Calr,Pparg,Rarg,Klf2,Esrrg,Akr1c18,Cyp26a1,Crem,Nr2c1,Rarb
GOBP_VENTRAL_SPINAL_CORD_DEVELOPMENT	0.411947	0.902559	0.413166	1.04433	4116	31	Nkx2-2,Tctn1,Dll4,Gata2,Olig2,Olig3,Isl2,Ascl1
HP_HYDROCEPHALUS	0.411959	0.902559	0.358512	1.01774	4119	266	Cdca7,Flvcr2,Cfap300,Zic3,Slc29a3,Gfap,Tctn1,Znhit3,Plg,Fgfr1,Ofd1,Six3,Lrrc56,Sox2,Snx10,Dnai1,Wdpcp,Trpv4,Csf1r,Zic2,Trem2,Tnfrsf11a,Ahi1,Vangl1,Sec24d,Stk36,Ube2t,Foxj1,Inpp5e,Idua,Sumf1,Dnaaf5,Dll4,Galc,Fras1,Cep290,Gcdh,Eml1,Fance,Fanca,Fgfr2,Mks1,Vangl2,Fancc,Dnajb13,Gnaq,Col4a1,Rad51,Slc17a5,Trnt1,Shoc2,Tmem237,Slc2a1,Rnaseh2a,Rsph1,Zmynd10,Dock6,Trp53,Pomk,Fgfr3,Ccno,Jmjd1c,Man2b1,Tgfbr2,Mbtps2,Cplx1,Ccdc65,Hras,Sf3b4,Palb2,Zfp423,Fgfrl1,Arl3,Xrcc2,Ppp1cb,Mfn2,Lig4,Hira,Lamb1,Dnah1,Tyrobp,Pik3ca,Cep104,Fgf8,Fig4,Ercc5,Ccdc40,Ndufb11,Wdr81,Ostm1,Rac3,Fam111a,Porcn,Lmbr1,Mtm1,Fktn,Letm1,Polr3a,Tmem216,Arl13b,Gli2,Pten,Cfap298,Pomt1,Nphp1,Ufd1,Mpdz,Ccdc22,Recql4,Pigu,Mad2l2
GOMF_PROTEIN_KINASE_B_BINDING	0.412043	0.902559	0.483335	1.04984	3920	10	Ankrd2
HP_ABNORMAL_TESTIS_MORPHOLOGY	0.412159	0.902559	0.349081	1.01214	4121	682	Cyp11a1,Myh3,Cdca7,Slc18a3,Nr0b1,Ccr1,Ccdc141,Rpe65,Col3a1,Sema3a,Dlk1,Tacr3,Slc29a3,Bdnf,Rlbp1,Dusp6,Gjb3,Fzd2,Myrf,Ar,Wnt5a,Lrat,Pde6b,Sox11,Fscn2,Pde6a,Sox10,Plvap,Kiss1r,Myf6,Frem2,Gjc2,Fgfr1,Mbd5,Ofd1,Fbln1,Stac3,Sox2,Hnf1b,Reep6,Wdpcp,Aebp1,Pole,Xpa,Rin2,Usb1,Itga7,Sema3e,Erap1,Ctdp1,Sall1,Arx,Rgr,Psmd12,Cftr,Bbs7,Bmp2,Vegfc,Mcm5,Tasp1,Ahi1,Dok7,Nop10,Wnt7a,Gjb4,Mrap,Dhx37,Sohlh1,Fas,Vangl1,Hsd3b1,Gria3,Impg2,Dync2i2,Chrng,Cyp17a1,Ehmt1,Mtmr14,Gata6,Tbx3,Fat4,Bin1,Ube2t,Pex26,Taf4b,Rho,Amh,Cdkn2a,Ccdc28b,Brwd3,Fras1,Chek2,Cep290,Mefv,Pex10,Fance,Eif2s3x,Tfap2a,Fanca,Fgfr2,Mks1,Gli1,Fancc,Col4a1,Myh11,Rad51,Cnga1,Dmxl2,Flrt3,C2cd3,Abca4,Limk1,Wfs1,Lss,Dmrt1,Evc,Smchd1,Shoc2,Tbl2,Nr5a1,Jam3,Car4,Cyp19a1,Actg2,Wt1,Rbmx,Cbl,Cdc45,Xrcc4,Gata4,Pex1,Piezo1,Abcd4,Kiz,Trp53,Stk11,Inppl1,Pomk,Fgfr3,Ash1l,Rp2,Jmjd1c,Dcaf17,Fli1,Rras,Mbtps2,Cplx1,Slc19a2,Lepr,Rit1,Pnpla6,Hras,Zfp513,Actl6b,Dcc,Colec11,Hs6st1,Cerkl,Palb2,Stra6,Satb2,Fgfrl1,Arl3,Pacs2,Acta2,Irf6,Zswim6,Gpr161,Xrcc2,Ift88,Ppp1r12a,Zeb2,Tnfrsf1a,Gjb2,Gata5,Phf6,Ddb2,Atad3a,Lhx4,Ppp1cb,Lig4,Amhr2,Fdft1,Klhl7,Pou3f3,Hira,Plagl1,Hibch,Il12a,Igf2,Phactr1,Lmna,Bcor,Arl6,Dicer1,Pik3ca,Madd,Rspo1,Fgf8,Mdm2,Polr1c,Fig4,Chst14,Ercc5,Gnrh1,Tulp1,Fmr1,Ndufb11,Dnm2,Alg12,Pmm2,Nkx2-5,Rac3,Kmt2a,Gtf2ird1,Gnas,Nelfa,Dgcr8,Fam111a,Pex16,Porcn,Lmbr1,Mtm1,Brcc3,Tlr4,Fktn,Tcof1,Fxr1,Nkap,Atn1,Bmp4,Nxn,Letm1,Prom1,Hacd1,Lfng,Polr3a,Topors,Gtf2i,Axl,Tmem216,Rasa2,Kdm5c,Med13,Megf8,Hsd17b3,Parn,Arid2,Snrnp200,Gli2,Rp1,Pten,Plag1,Mylk,Dvl3,Pex2,Smarcd1,Pomt1,Ahr,Nphp1,Dyrk1a,Ufd1,Aga,Lztr1,Ccdc22,Ndnf,Recql4,Fars2,Zfpm2,Prpf6,Scyl2,Galt,Ift27,Mad2l2,Rbm10,Bbs2,Cdhr1,Dhh,Rarb,Mak,Mplkip,Rlim,Myl2,Emg1,Kdm6a,Kmt5b,Naa10,Bbs1,Cog5,Dync2i1,Phip,Rom1,Dll3,Slc39a4,Lmod1,Slc25a24,Herc2,Sos2,Pex6,Lonp1,Ocrl,Ntng1,Nsmf,Pax6,Nhp2,Akr1c6,Tert
HP_ABNORMALITY_OF_EPIDERMAL_MORPHOLOGY	0.4122	0.902559	0.396988	1.03704	4121	47	Gjb3,Pkp1,Jup,Exph5,Sult2b1,Egfr,Card14,Dsp,Krt1,Samhd1,Serpinb7,Dcaf17,Zmpste24,Mbtps2,Enpp1,Cldn1,Cast,Rasa1,Lmna,Chst8,Abcc6,Carmil2,Rnf168,Aloxe3,Il2ra,Kdsr,Xylt1
GOBP_HISTONE_PHOSPHORYLATION	0.412382	0.902663	0.409296	1.04139	4122	34	Hipk4,Cdk2,Chek1,Ccnb1,Ccna2,Incenp,Aurkb,Mst1,Pkn1,Zmpste24,Mapk3,Fmr1,Aurka,Rps6ka4,Prkcb,Cdk1,Prkaa2,Jak2,Akap8l,Twist1,Prkcd,Prkaa1
HP_CUTANEOUS_CYST	0.412421	0.902663	0.458365	1.05284	4030	14	Cdh1,Vangl1,Tfap2a,Antxr1,Msx2,Zswim6
HP_ABNORMALITY_OF_THE_MAXILLA	0.412659	0.902994	0.372296	1.02429	4126	112	Foxc1,Dlk1,Scarf2,Alx1,Rps6ka3,Cdh1,Fgfr1,Fgf3,Usb1,Adamts10,Bmp2,Col5a1,Nop10,Zbtb11,Fat4,Efemp2,Col2a1,Fgfr2,Col11a1,Msx1,Tgfa,Pitx2,Ifih1,Cdc45,Bgn,Dchs1,Fgfr3,Mmp2,Grhl3,Ednra,Hras,Colec11,Sf3b4,Irf6,Pdgfrb,Pik3ca,Prkaca,Polr1c,Pax9,Polr1a,Tcof1,Bmp4,Kdm5c,Parn,Gli2,Pten
GOBP_SMOOTH_MUSCLE_CELL_DIFFERENTIATION	0.413359	0.904175	0.394332	1.03505	4133	50	Cth,Wnt4,Nfatc1,Kit,Adm,Tbx2,Gata6,Tbx3,Efemp2,Tmem204,Fgfr2,Hes1,Gper1,Nfatc2,Foxo4
GOBP_FORMATION_OF_TRANSLATION_PREINITIATION_COMPLEX	0.413409	0.904175	0.482851	1.04879	3933	10	Mcts1,Eif2s3x,Eif4b
HP_ABNORMALITY_OF_BLOOD_AND_BLOOD_FORMING_TISSUES	0.413459	0.904175	0.346721	1.01009	4134	964	Cdca7,Tgfb1,Ncf2,F5,Fermt3,Col1a1,C2,Pstpip1,Psmb9,Ccr1,Col7a1,Gna14,Cybb,Col3a1,Psmb8,Tbxas1,Abcc9,F10,Krt5,Ret,Tnnt2,Bcl11b,Slc29a3,Stx11,Dsg2,Cyba,Cdkn1a,Nde1,Alas2,Kit,Car2,Col1a2,Itgb2,Tnnc1,Myc,Krt14,Plvap,Gcnt2,B2m,Dock8,Sp110,Plg,Gsn,Ptprc,Cp,Tbx2,Lcat,Tsr2,Yars2,Ncf1,Aass,Mfap5,Snx10,Gfi1b,Cyp11b1,Prss2,Aebp1,Sparc,Casr,Pole,Slc7a7,Mttp,Rpl18,Rin2,Usb1,C3,Ptf1a,Irak4,Sema3e,Gypc,Erap1,Csf3r,Stxbp2,Met,Trem2,Cftr,Kcnj5,Abcg8,Tnfrsf11a,Fcgr2b,Col5a1,Rhag,Nop10,Slc4a1,Sdhc,Unc13d,F2,Cd40,Itgb4,Ciita,Fas,Trmu,Col14a1,Srebf1,Btk,Sfxn4,Usp18,Rpl35,Apob,Slc12a3,Kif15,Nckap1l,Krt1,Serpinc1,Gata6,Piga,Fat4,Cbfb,Ube2t,Clcnka,Pex26,Ano6,Prf1,Cdkn2a,Abca1,Dll4,Galc,Ttc7,Sall4,Pik3cd,Card9,Scarb2,Amn,Cdkn2b,Serpind1,Chek2,Mysm1,Fgg,Gins1,Mefv,Cebpa,Pex10,Gcdh,Plat,Samhd1,Vkorc1,Tgfbr3,Calr,Gata2,Fance,Il2rg,Pla2g4a,Lyrm7,Il2rb,Vwf,Gfi1,Fanca,Fgfr2,Sptb,Gli1,Mtap,Thpo,Arpc1b,Fancc,Tubb1,Gnaq,Ndufs7,Col4a1,Myh11,Rad51,Slc17a5,Unc93b1,Ngly1,Hlcs,Cel,Fhl2,Trnt1,Tmpo,Slc40a1,Il7,Jak3,Wfs1,Traf3,Evc,Nexn,Lrrc8a,Thbd,Rhbdf2,Stk4,Itgb3,Cd8a,Cisd2,Acsl4,Arl6ip6,Pros1,Rpl11,Fmo3,Kcnj1,Plec,Slc2a1,Cln3,Wt1,Rnaseh2a,Ifih1,Spp1,Pdgfra,Cbl,Acat1,Cr2,Myh7,Actn2,Xrcc4,Ctrc,Lmnb2,Iscu,Ripk1,Cfi,Hsd3b7,Pex1,Piezo1,Abcd4,Dock6,Mst1,Trp53,Stk11,Dpm1,Hmox1,Jmjd1c,Mlh3,Col4a5,Tmem127,Ppox,Rpl27,Fli1,Man2b1,Orai1,Sars2,Pms1,Tgfbr2,Tdp2,Zmpste24,Rras,Thra,Atp7a,Hmcn1,Slc19a2,Steap3,Prlr,Lepr,Stn1,Rit1,Dmd,Srd5a3,Apoe,Hmgcl,Smad3,Cd28,Klkb1,Ikzf5,Rfxap,Qrsl1,Enpp1,Cldn1,Smarcal1,Bax,Atp7b,Palb2,Fuca1,Sec63,Plau,Hyou1,Pacs2,Lyst,Otulin,Acta2,Trip13,Scn11a,Krit1,Xrcc2,Prps1,Idh2,Zeb2,Tnfrsf1a,Bag3,Cryab,Rasa1,Lig4,Irf2bp2,Pdgfrb,Pgm3,Hira,Ap3b1,Apoa1,Alpl,Rab27a,Spta1,Atp6ap2,Src,Il12a,Lmna,Cd4,Tyrobp,Bcor,Vhl,Abhd5,Erbb3,Pik3ca,Prkaca,Madd,Gp9,Mdm2,Puf60,Slc4a4,Fig4,Des,Ms4a1,Chst14,Dnase1,Atp11c,Ak2,Pms2,Coq2,Knstrn,Hps1,Cdh23,Capn3,Dnm2,Alg12,Mdm4,Pmm2,Rac2,Il10ra,Gucy1a1,Ostm1,Gnas,Acad9,Xk,Flt1,Sting1,Hpgd,Dld,Dguok,Fam111a,Pex16,Fech,Map1b,Uros,Cubn,Brcc3,Myd88,Slc20a2,Tlr4,Fktn,Plod1,Abcc6,Angptl6,Nsmce2,Cpox,Hnf4a,Mcm4,Cd55b,Max,Mars1,Cd81,Fgf23,Mypn,Cad,Dbh,Rasa2,Myh9,Bub1,Ddost,Cd46,Lamtor2,Parn,Tmem165,Fadd,Nbeal2,Pten,Cacna1s,Mylk,Glb1,Nos3,Cap2,Slc39a13,Bpgm,Pex2,Nthl1,Pdcd10,Klhdc8b,Nphp1,Pklr,Ufd1,Aga,Fzd4,Lztr1,Recql4,Fars2,Birc3,Rnf168,Fasl,Psmb4,Galt,Aggf1,Mad2l2,Rbm10
GOBP_NEGATIVE_REGULATION_OF_OSTEOCLAST_DIFFERENTIATION	0.413661	0.904231	0.436868	1.05101	4105	20	Cartpt,Gpr137b,Pirb,Inpp5d,Sfrp1,Fbxw7
GOBP_REGULATION_OF_PERK_MEDIATED_UNFOLDED_PROTEIN_RESPONSE	0.413829	0.904231	0.475159	1.04926	3973	11	Bok,Agr2,Nck1,Ptpn1,Tmem33,Hspa5,Abca7,Nck2,Ppp1r15a
GOBP_RENAL_SYSTEM_VASCULATURE_DEVELOPMENT	0.413845	0.904231	0.430744	1.04879	4118	22	Egr1,Angpt2,Pkd2,Hes1,Wt1,Serpinb7,Pdgfra,Gpr4,Acta2,Pdgfrb
GOBP_NEGATIVE_REGULATION_OF_LEUKOCYTE_CHEMOTAXIS	0.413933	0.904231	0.475056	1.04903	3974	11	Stap1,Rin3,Ddt,Padi2,Dusp1,Nbl1
GOBP_POSITIVE_REGULATION_OF_RESPONSE_TO_WOUNDING	0.414059	0.904231	0.391237	1.0342	4140	55	Clec7a,Smoc2,Plg,Reg3g,Cldn3,Scarf1,F2,St3gal4,Ano6,Usf1,Thbd,Grn,Adra2a,Atp7a,Hras,Plpp3,Cldn1,Dmtn,F2r
HP_ABNORMAL_CARDIAC_VENTRICULAR_FUNCTION	0.414159	0.904231	0.38468	1.03135	4141	69	Tnnt2,Wnt5a,Mfap5,Abcg8,Apob,Sdhaf1,Gata6,Dysf,Efemp2,Abcg5,Myh11,Myh7,Gata4,Tgfbr2,Zmpste24,Smad3,Enpp1,Acta2,Lmna,Vhl,Ldlrap1,Gaa,Nkx2-5,Dld,Casq2,Abcc6,Polg2,Mypn,Mylk,Pomt1,Gtpbp3,Tgfb2,Bmpr2,Ldb3,Atrx
HP_HEPATIC_CYSTS	0.41416	0.904231	0.458035	1.05209	4047	14	Ofd1,Pkd1,Pkd2,Sec63
HP_REDUCED_SUBCUTANEOUS_ADIPOSE_TISSUE	0.414236	0.904231	0.425461	1.04673	4131	24	Tgfb1,Agpat2,Ptf1a,Slc2a2,Kcnk9,Pparg,Zmpste24,Rbm28,Lmna,Polr3a,Naa10,Slc25a24,Sox18,Ercc8,Igf1r,Bscl2,Fh1,Top3a,Fbn1
GOBP_ORGANELLE_FISSION	0.414459	0.904231	0.354767	1.0148	4144	349	Mnd1,Hspa1a,Nuf2,Sphk1,Dcn,Espl1,P3h4,Stag3,Ccdc61,Mtbp,Wnt4,Wnt5a,Arhgef10,Neurog1,Kifc1,Nde1,Mis12,Cenpe,Edn1,Usp44,Ppp1r9b,Chek1,Cdk5rap2,Anapc11,Ctdp1,Kifc2,Sgo2a,Mki67,Ccnb1,Sec16b,Cdc20,Plk1,Ccne2,Pttg1,Ing2,Incenp,Gdap1,Cks2,Chek2,Fbxo5,Calr,Kif22,Rad50,Pex11g,Eml3,Ncaph,Prc1,Spag5,Mov10l1,Egf,Dlgap5,Fanca,Dapk3,Nusap1,Chmp6,Ranbp1,Rad51,Psmc3ip,Aurkb,Sycp2,Xrcc3,Mybl1,Dmrt1,Msx1,Tgfa,Pink1,Msh5,Mybl2,Tent4a,Ube2c,Btc,Cenpk,Kdr,Kif20b,Ndc1,Cdc25b,Ccne1,Eme2,Marf1,Cdc14a,Mlh3,Tpr,Ankrd53,Pex11a,Sirt2,Cd28,Mief2,Tom1l1,Trip13,Kif18b,Racgap1,Mad2l1,Mad1l1,Pdgfrb,Chmp4c,Ap3b1,Mad2l1bp,Igf2,Lmna,Tmem135,Vps4b,Spo11,Fgf8,Sycp1,Dscc1,Knstrn,Dnm2,Rcc1,Tacc3,Ccdc8,Eml4,Ddhd2,Slc25a46,Dusp1,Cyrib,Nsmce2,Bmp4,Aurka,Cdca8,Spdl1,Tdrkh,Pdxp,Ctdnep1,Actr2,Abraxas2,Mtfr2,Top2a
HP_CHRONIC_BRONCHITIS	0.414467	0.904231	0.457896	1.05177	4050	14	Cftr,Dnaaf5,Zmynd10,Ccdc65,Rac2,Scnn1g,Carmil2,Cfap298,Serpina1c
GOMF_PEPTIDASE_ACTIVATOR_ACTIVITY_INVOLVED_IN_APOPTOTIC_PROCESS	0.414629	0.904231	0.453654	1.05233	4069	15	Atp2a3,Pycard,Mal,Ctsc,Ebag9,Ctsh,Rps27l,Nod1,Bex3
HP_ABNORMAL_EYELASH_MORPHOLOGY	0.414659	0.904231	0.36284	1.01913	4146	187	Tbx4,Col3a1,Abcc9,Alx1,Fgf5,Pkp1,Fzd2,Wnt5a,Sox11,Kit,Cdh3,Sox10,Cdh1,Fgfr1,Tsr2,Yars2,Egfr,Kcnn3,Slc6a9,Usb1,Psat1,Ctdp1,Apcdd1,Nop10,Krt25,Fas,Dsp,Lpar6,Fras1,Mlph,Kcnk9,Fbxo11,Cant1,Antxr1,Lss,Col11a1,Smchd1,Shoc2,Tubgcp6,Slc3a1,Kank2,Ednra,Zmpste24,Mbtps2,Pnpla6,Cldn1,Sf3b4,Mab21l2,Vps51,Gjb2,Tent5a,Lmna,Itga3,Madd,Puf60,Polr1c,Fig4,Ndufb11,Rac3,Kmt2a,Uros,Prepl,Tcof1,Cnot2,Kcnj8,Nxn,Polr3a,Parn,Arid2,Dvl3,Smarcd1,Trps1,Recql4,Tyrp1,Mab21l1,Mgat2,Mplkip,Kdm6a,Naa10,Slc25a24,Cwc27,Shank3,Rps23,Nhp2,Tert,Xylt1,Sox18,Ednrb,Tmco1,Smarca4,Nectin4
HP_INSULIN_RESISTANT_DIABETES_MELLITUS	0.414724	0.904231	0.407546	1.04026	4145	35	Agpat2,Ptf1a,Cidec,Gata6,Lipe,Pparg,Cel,Xrcc4,Dcaf17,Zmpste24,Lepr,Zfp57,Plagl1,Lmna,Nsmce2,Hnf4a
HP_GAIT_ATAXIA	0.414759	0.904231	0.365572	1.02041	4147	156	Gjb1,Slc18a2,Fa2h,Th,Cp,Fdxr,Mttp,Thg1l,Tubb4a,Pmp22,Bean1,Ciita,Sil1,Gabra1,Aptx,Scarb2,Pex10,Eif2s3x,Gabbr2,Scn1a,Trpc3,Stub1,Nus1,Hsd17b4,Elovl5,Grid2,Lmnb2,Dnajc6,Pld3,Coa7,Gdap2,Man2b1,Tbp,Pnpla6,Rfxap,Vps51,Atad3a,Itpr1,Mpz,Pou3f4,Slc9a6,Kif1c,Scn1b,Pdp1,Capn1,Brat1,Prrt2,Fmr1,Coq2,Ifrd1,Arsa,Atn1,Eif2ak2,Polg2,Fgf14,Abca2,Rubcn,Setx,Mab21l1,Vps13d,Mplkip,Vldlr,Pdyn,Pcna,Cdkl5,Gch1,Pex6,Ntng1,Ccdc88c,Gtf2h5,Trio,Wdr26,Arcn1,Scn2a,Atcay,Wwox
GOBP_ANGIOGENESIS_INVOLVED_IN_WOUND_HEALING	0.414793	0.904231	0.427002	1.04544	4132	23	Smoc2,Tnf,Alox5,Gata2,Itgb3,Kdr,Prcp,Gpr4,Slc12a2
GOBP_REGULATION_OF_PLATELET_DERIVED_GROWTH_FACTOR_RECEPTOR_SIGNALING_PATHWAY	0.414873	0.904231	0.441373	1.049	4105	18	Apod,Adipoq,Cblb,Cbl,Ptpn12,Src,Hip1r,Ptprj,Hgs
GOMF_CATALYTIC_ACTIVITY_ACTING_ON_A_GLYCOPROTEIN	0.415257	0.904244	0.444609	1.04961	4098	17	Gcnt1,Mgat3,B4galnt4,C1galt1
GOBP_FOREBRAIN_DEVELOPMENT	0.415258	0.904244	0.357406	1.0171	4152	290	Nr0b1,Ccdc141,Col3a1,Sema3a,Bcl11b,Dnajb1,Tctn1,Wnt4,Wnt5a,Nde1,Myo1d,Aldh1a2,B2m,Cdh1,Th,H2ax,Six3,Vax2,Sox2,Nr4a2,Ppp1r9b,Fut1,Nrp2,Csf1r,Mas1,Sall1,Arx,Adgrg1,Bmp2,Pou3f2,Cnp,Wnt7a,Slc4a10,Wnt1,Erbb4,Hsd3b1,Rtn4rl1,Tbx3,Fat4,Ephb3,Kcnc2,Gata2,Crh,Olig2,Tox,Tbx19,Fgfr2,Rtn4r,Pcdh9,Gli1,Slit1,Lhx5,Aqp1,Numb,Mfsd2a,Msx1,Hes1,Slc2a1,Pitx2,Ascl1,Creb1,Npy,Slc8a3,Kirrel3,Plxna3,Lpar1,Kcna1,Atp7a,Atf5,Otx1,Bax,Satb2,Zswim6,Cdk5r1,Emx1,Nr2f2,Sstr1,Nefl,Wnt2b,Pou3f3,Lamb1,Srgap2,Src,Phactr1,Slc6a3,Tyrobp,Atic,Uncx,Atp1b2,Tnr,Fgf8,Sstr3,Sstr4,E2f1,Ndst1,Htr6,Hook3,Tacc3,Rfx4,Rac3,Kdm2b,Alk,Draxin,Igf2bp1,Neurod6,Bcan,Bmp4,Tacc1,Hdac1,Anxa3,Slc7a11,Axl,Arl13b,Otp,Gli2,Pten,Ptprs,Casp3,Ndnf,Dlc1,Scyl2,Emx2,Bbs2,Neurod1,Rarb,Nog,Ext1,Xrcc1,Eif2b3,Fgf10,Bmpr1a,Rapgef2,Zfp335,Shank3,Pitx1,Pafah1b1,Nf2,Rbpj,Atrx
HP_AGANGLIONIC_MEGACOLON	0.415258	0.904244	0.376867	1.02727	4152	94	Ret,Bdnf,Tctn1,Kit,Sox10,Arx,Ahi1,Ube2t,Inpp5e,Nrtn,Ccdc28b,Sall4,Sema3c,Cep290,Fance,Fanca,Mks1,Fancc,Rad51,Tmem237,Actg2,Ascl1,Jmjd1c,Mbtps2,Sf3b4,Palb2,Zfp423,Arl3,Xrcc2,Zeb2,Gjb2,Hira,Bcor,Arl6,Cep104,Pigyl,Sema3d,Tmem216,Arl13b,Slc6a8,Nphp1,Ufd1,Mad2l2,Naa10,Bbs1
GOBP_NEGATIVE_REGULATION_OF_METAPHASE_ANAPHASE_TRANSITION_OF_CELL_CYCLE	0.4153	0.904244	0.405621	1.04011	4152	37	Usp44,Cdk5rap2,Ccnb1,Cdc20,Plk1,Fbxo5,Aurkb,Xrcc3,Tpr,Trip13,Mad2l1,Mad1l1,Mad2l1bp,Dusp1,Spdl1,Bub1,Mad2l2,Dync1li1
GOBP_NEURON_PROJECTION_ARBORIZATION	0.415326	0.904244	0.432225	1.0464	4129	21	Sema3a,Wnt5a,Mov10,Mfsd2a,Nrp1,Phactr1,Dvl3,Fzd4,Zfp365,Nlgn1,Ntng1,Lrp2
HP_JOINT_SWELLING	0.4154	0.904244	0.403615	1.03914	4153	39	Col1a1,Slc22a4,Col5a1,Ciita,Chek2,Fgg,Il2rb,Slc40a1,Trp53,Il6,Atp7b,Otulin,Ankrd55
HP_BIRD_LIKE_FACIES	0.415729	0.904771	0.468829	1.0509	4027	12	Rad50,Xrcc4,Zmpste24,Lig4,Lmna,Mplkip,Gtf2h5,Ercc3
HP_HEMATOCHEZIA	0.415853	0.904851	0.46295	1.05041	4044	13	F5,Plvap,Ttc7
GOBP_REGULATION_OF_LIPOPROTEIN_LIPASE_ACTIVITY	0.416041	0.905054	0.44906	1.05118	4097	16	Pcsk6,Angptl8,Pcsk5,Apoa4,Lipc,Apoa1,Abhd5,Lpl
GOBP_TROPHOBLAST_GIANT_CELL_DIFFERENTIATION	0.41612	0.905054	0.474368	1.04751	3995	11	Socs3,Snai1,Hand1,Nr2f2,Gjb5
GOBP_LOCOMOTORY_BEHAVIOR	0.416358	0.905195	0.368449	1.02213	4163	134	Sncg,Slc18a2,Npy2r,C1ql1,Egr1,Hpgds,Penk,Th,Ntsr1,Nr4a2,Naglu,Pitx3,Rasd2,Npy1r,Id2,Cnp,Slc4a10,Oprd1,Avp,Efnb3,Lgi4,Zfp385a,Slurp1,Oprk1,Sptbn4,Ido1,Usp2,Ppp1r1b,Epha4,Zmpste24,Atp7a,Apoe,Adam22,Hexb,Mta1,Chrna3,Gpr37,Apba1,Slc6a3,Adcy8,Tnr,Zdhhc8,Sez6,Gaa,Glrb,Cdh23,Alk,Kalrn,Ddhd2,Strn,Dbh,Inpp5f,Zfhx3,Pten,Sobp,Ctns,Gip,Abca2
GOMF_AMINO_ACID_TRANSMEMBRANE_TRANSPORTER_ACTIVITY	0.416358	0.905195	0.386981	1.03119	4163	63	Slc22a4,Slc1a5,Slc7a13,Slc43a1,Slc25a18,Slc22a2,Slc7a7,Slc6a9,Slc6a13,Slc38a3,Slc7a2,Slc17a6
Johnson_2016_Coexpression_Hippocampus_Human_M4	0.416458	0.905223	0.416632	1.04261	4159	28	Bdnf,Ptpro,Prdm8,Pcdh20,Fhl2,Flrt3,Galnt16,Map4,Syt13
GOBP_REGULATION_OF_CELL_PROLIFERATION_INVOLVED_IN_KIDNEY_DEVELOPMENT	0.416849	0.905574	0.474194	1.04712	4002	11	Egr1,Myc,Wt1,Serpinb7,Gata3
GOMF_UBIQUITIN_PROTEIN_TRANSFERASE_REGULATOR_ACTIVITY	0.416922	0.905574	0.457254	1.05029	4074	14	Trib1,Cdc20,Fbxo5,Rpl23,Rpl11,Fbxw7
HP_ABNORMAL_DIAPHYSIS_MORPHOLOGY	0.417058	0.905574	0.360911	1.01761	4170	212	Tgfb1,Col1a1,Tbxas1,Dlk1,Scarf2,Rps6ka3,Car2,Col1a2,Slc34a3,B2m,Fkbp10,Fgfr1,Snx10,Wdpcp,Trpv4,Ehhadh,Col9a2,Slc10a7,Tnfrsf11a,Slc2a2,Dmp1,Wnt7a,Papss2,Sec24d,Phex,Mmp13,Idua,Col2a1,Cep290,Kif22,Sgms2,Cant1,Fgfr2,Mks1,Gli1,Mtap,Cenpt,Limk1,Col11a1,Evc,Trpv6,Tbl2,Col9a3,Cyp19a1,Ifih1,Cdc45,Bgn,Prkacb,Inppl1,Fgfr3,Man2b1,Atp7a,Enpp1,Hs6st1,Satb2,Rspry1,Zeb2,Tent5a,Alpl,Bcor,Prkaca,Fig4,Gtf2ird1,Gnas,Hpgd,Fam111a,Lmbr1,Rab33b,Polr1a,Ugp2,Polr3a,Gtf2i,Fgf23,Col9a1,Tmem216,Neb,Megf8,Serpinh1,Tmem165,Klhl41,Ctns,Glb1,Loxl3,Trps1,Sfrp4,Crtap,Recql4,Ddr2
HP_ABNORMALITY_OF_THE_WRIST	0.417258	0.905574	0.374046	1.0251	4172	103	Myh3,Col7a1,Dlk1,Slc34a3,Fbln1,Trpv4,Aebp1,Slc10a7,Psmd12,Dmp1,Wnt7a,Tbx3,Sall4,Col2a1,Kif22,Tnni2,Cant1,Fgfr2,Gli1,Evc,Myh7,Bgn,Fgfr3,Mmp2,Zmpste24,Atp7a,Enpp1,Rspry1,Xrcc2,Lmna,Capn3,Rac3,Lmbr1,Abcc6,Adamtsl2,Nxn,Pten,Glb1,Recql4,Ddr2,Nog,Ext1,Chsy1,Fn1,Lonp1,Ocrl,Pitx1,Xylt1
GOMF_PROTEIN_MEMBRANE_ADAPTOR_ACTIVITY	0.417259	0.905574	0.448657	1.05024	4109	16	Jup,Spag4,Slc4a1,Pdzk1,Sptbn4,Syne3,Lpl,Akap6,Myh9
GOBP_POSITIVE_REGULATION_OF_OXIDATIVE_STRESS_INDUCED_CELL_DEATH	0.417265	0.905574	0.473989	1.04667	4006	11	Endog,Mmp3,Ripk1,Fbxw7,Pawr,Tlr4
HP_CEREBELLAR_VERMIS_ATROPHY	0.417343	0.905574	0.422376	1.044	4162	25	Gjb1,Fa2h,Trpc3,Cox20,Grid2,Xrcc4
GOBP_AMELOGENESIS	0.41738	0.905574	0.45325	1.05139	4096	15	Relt,Csf3r,Dmp1,Slc24a4
HP_DECREASED_VIGILANCE	0.417402	0.905574	0.482049	1.04705	3971	10	Cdkn1a,Cdkn2b,Scn1a
HP_ABNORMALITY_OF_THE_HALLUX	0.417858	0.906054	0.366649	1.02028	4178	144	Myh3,Psmb8,Abcc9,Scarf2,Slc29a3,Col1a2,Chst11,Hspb1,Fgfr1,Wdpcp,Aebp1,Kcnn3,Sall1,Psmd12,Bmp2,Gata6,Sumf1,Nek1,Sall4,Col2a1,Cant1,Fgfr2,Hspb8,C2cd3,Limk1,Tbl2,Gata4,Fgfr3,Fli1,Cplx1,Pthlh,Actl6b,Sf3b4,Satb2,Fgfrl1,Zswim6,Zeb2,Mlxipl,Mfn2,Bcor,Puf60,Fig4,Nkx2-5,Gtf2ird1,Nelfa,Lmbr1,Meis2,Kcnj8,Nxn,Letm1,Gtf2i,Med13,Megf8,Pten,Dyrk1a,Ccdc22,Nog,Rlim,Naa10,Chsy1,Fgf10,Cdkl5,Ptrh2,Gch1,Ntng1
GOBP_PYRIMIDINE_CONTAINING_COMPOUND_BIOSYNTHETIC_PROCESS	0.41786	0.906054	0.416211	1.04156	4173	28	Ak5,Nme3,Cps1,Tk1,Cda,Upp1,Dtymk,Prps1,Nme7,Uckl1
HP_ABNORMALITY_OF_DENTAL_ERUPTION	0.417958	0.906054	0.364282	1.01856	4179	163	Tgfb1,Usp27x,Bcl11b,Slc29a3,Rps6ka3,Wnt5a,Jup,Cdh1,Fgfr1,Snx10,Ghr,Fgf3,Sema3e,Arx,Tnfrsf11a,Dmp1,Sec24d,Dsp,Ehmt1,Fat4,Nek1,Mysm1,Agtr2,Antxr1,Fgfr2,Mks1,Gli1,C2cd3,Msx1,Evc,Smchd1,Acsl4,Ifih1,Fgfr3,Mmp2,Ednra,Zmpste24,Thra,Dmd,Pthlh,Adamtsl1,Enpp1,Sh3bp2,Irf6,Zeb2,Gjb2,Cnksr2,Lig4,Pdgfrb,Lmna,Bcor,Tfap2b,Ccdc8,Kmt2a,Gnas,Fam111a,Porcn
GOBP_NEGATIVE_REGULATION_OF_ACTIN_FILAMENT_BUNDLE_ASSEMBLY	0.418052	0.906054	0.418713	1.0437	4172	27	Met,Arap1,Myoc,Phldb2,Arhgap28,S1pr1,Arhgap6,Tacstd2,Dlc1,Pak2,Pfn1,Shank3,Cgnl1,Ppfia1
GOBP_POSITIVE_REGULATION_OF_ENDOCYTOSIS	0.418058	0.906054	0.379429	1.02725	4180	82	Plcg2,Wnt5a,Stap1,B2m,Syk,C3,Ccl19,Trem2,Cd63,Ahi1,Dab2,Nckap1l,Sele,Ano6,Gata2,Pparg,Egf,Eef2k,Anxa2,Cln3,Cbl,Cbll1,Ppp3cc,F2rl1,Apoe,Sgip1,Arrb1,Caly,Ldlrap1,Fmr1,Dnm2,Pick1,Rab31,Axl,Appl2,Sfrp4,Ppp3ca,Scyl2,Nlgn1,Vps28,Dnm1l,Abca7
GOMF_CARBON_NITROGEN_LYASE_ACTIVITY	0.418309	0.906327	0.468296	1.0497	4052	12	Sds,Chac2,Ggact,Sdsl,Hal,Asl,Chac1
HP_CEREBRAL_CALCIFICATION	0.418358	0.906327	0.374258	1.02507	4183	102	Isg15,Psmb8,Slc29a3,Car2,Fgfr1,Casr,Usb1,Psat1,Trem2,Tnfrsf11a,Nop10,Usp18,Slc12a3,Clcnka,Col2a1,Samhd1,Qdpr,Gnaq,Col11a1,Slc2a1,Rnaseh2a,Ifih1,Ecm1,Pex1,Ctsc,Atp7a,Hras,Enpp1,Krit1,Pdgfrb,Tyrobp,Ercc5,Gnas,Fam111a,Slc20a2,Kl,Abcc6
GOBP_SENSORY_PERCEPTION_OF_SMELL	0.418713	0.9068	0.440282	1.0464	4143	18	Fzd2,Gjb4,Slc24a4,Cnga4,Pde4a,B3gnt2,Cnga2,Slc6a3,Ncam2
GOBP_NEGATIVE_REGULATION_OF_TYROSINE_PHOSPHORYLATION_OF_STAT_PROTEIN	0.418825	0.9068	0.468059	1.04917	4057	12	Socs3,Parp14
Gemma_GSE140287_Hippocampal_Gene_Expression_in_bred_High_Responder_(bHR)_vs._bred_Low_Responder_(bLR)_Rats:_RNA-Seq_Data_from_Generation_F43_phenotype_bred.High.Responder.bHR._Down	0.418838	0.9068	0.419818	1.04253	4179	26	Ddc,Syndig1l,Faah,Grifin
HP_ELEVATED_DIASTOLIC_BLOOD_PRESSURE	0.41914	0.907265	0.473413	1.0454	4024	11	Agtr1a,Kcnmb1,Cyp3a11,Ptgis,Flt1,Nos3
GOBP_HEPATOCYTE_GROWTH_FACTOR_RECEPTOR_SIGNALING_PATHWAY	0.419378	0.907592	0.456618	1.04883	4098	14	Met,Hgf,Nrp1,Mst1,Sirt2,Hpn,Ptpn1
HP_LIPOMA	0.419594	0.907871	0.447948	1.04858	4132	16	Fgfr1,Sdhc,Vangl1,Vangl2,Msto1,Zswim6,Pik3ca,Usf3,Pten,Alx3,Cdc73,Akt1
GOMF_TRANSFERASE_ACTIVITY_TRANSFERRING_GLYCOSYL_GROUPS	0.419758	0.908037	0.362609	1.01799	4197	185	Parp12,Ugt2b1,Qprt,Fut9,Lalba,Ugt8a,Has2,Gcnt2,Parp14,Parp9,Gcnt1,Fut1,Tiparp,Alg1,Mgat3,Large2,B4galnt4,C1galt1,Parp16,Piga,St3gal4,Xxylt1,B3galt5,St8sia3,St8sia1,Fut4,Upp1,Gys2,Alg9,St3gal1,Mtap,B3gat1,B3gnt2,St6galnac6,St3gal2,Galnt3,Parp8,Glt8d2,Galnt16,Ugt2b5,St8sia2,Agl,Naprt,Dpm1,B3gntl1,Gxylt1,Galnt13,Sirt2,Hexa,Galnt6,Sdf2l1,Poglut3,Parp10,Hexb,Galnt18,Abo,B3gnt5,Nampt,Fut2,Aprt,Pigyl,Alg12,B3galt4,Qtrt1,Lfng,Dpy19l1,Galnt10,B4galnt1,St6galnac5,Tmtc1,Pigh,Alg11,Ugt2b37,B3galnt1,Pofut2,Pomt1,Glt1d1,Mgat5b,B4galt6,Mgat2,Gys1,Ext1,Chsy1,Galnt7,Gcnt3,Pgap4,Galnt2,Xylt1,Tmtc3,Fut11,Rpn2
HP_TOE_WALKING	0.419858	0.908065	0.399056	1.03511	4198	43	Gjb1,Slc18a3,Ky,Dysf,Col13a1,Dmd,Sgca,Lmna,Capn3,Lrsam1,Syt2,Fktn,Arsa,Mypn,B4galnt1,Pomt1,Pnpla8,Slc5a7,Tmem43,Col12a1
HP_SYNOSTOSIS_OF_CARPAL_BONES	0.420094	0.908337	0.456483	1.04852	4105	14	Sall4,Fgfr2,Gli1,Evc,Nxn,Nog,Pitx1
HP_CEREBELLAR_CYST	0.420158	0.908337	0.371104	1.0223	4201	115	Slc18a3,Flvcr2,Col3a1,Sox11,Plg,Fgfr1,Ofd1,Tsen34,Wdpcp,Sema3e,Psat1,Dok7,Gria3,Dync2i2,Tsen15,Cep290,Mks1,Zic1,Col4a1,C2cd3,Evc,Tmem237,Far1,Dock6,Pomk,Hras,Vps51,Zswim6,Trip13,Ppp1cb,Tsen54,Klhl7,Lama1,Igf2,Bcor,Wdr81,Pmm2,Fktn,Polr3a,Tmem216,Bub1,Arid2,Smarcd1,Smg9,Pomt1,Ccdc22,Mab21l1,Nid1,Dync2i1,Pdha1,Lonp1,Exosc3,Wdr73
GOCC_SUPRAMOLECULAR_COMPLEX	0.420458	0.908796	0.346953	1.00993	4204	892	Ankrd2,Myh3,Mfap2,Krt71,Cenpa,Col1a1,Pstpip1,Kcna5,Arc,Col7a1,Slc39a2,Nuf2,Col3a1,Abcc9,Dcn,Spc24,Krt5,Tnnt2,Gtse1,Hjurp,Pstpip2,Gfap,Pkp1,Mtbp,Krt24,Obscn,Kifc1,Nde1,Jup,Dyrk3,Rcsd1,Mis12,Col1a2,Bard1,Dcdc2a,Krt15,Tnnc1,Krt14,Endov,Krt12,Krt8,Trim5,Pgm5,Fbn2,Cenpe,Ankrd23,Capn6,Map6d1,Crhbp,Hnrnpl,Fbln1,Pdlim4,Shb,Haus8,Mfap5,Col4a4,Mybph,Dnai1,Spaca9,Trpv4,Ghr,Myh4,Grb7,Cldn11,Fhdc1,Lsm4,Klhl21,Col8a1,Haus4,Rassf1,Cdk5rap2,Espn,Tppp3,Adamts10,Tpgs1,Dcx,Lcp1,Myzap,Myl4,Mov10,Tubb4a,Kifc2,Zfp36l1,Sgo2a,Cenpn,Trim25,Fam83h,Ccnb1,Shfl,Vim,Col5a1,Tuba8,Slc4a1,Hook2,Krt25,Kif6,Sympk,Katna1,Ezr,Plk1,Ky,Sorbs2,Eml2,Dsp,Lmnb1,Kif15,Krt1,Mex3a,Pdlim1,Bin1,Tubb2b,Incenp,Efemp2,Dctn4,Evpl,Lzts2,Ndrg1,Dctn3,Col2a1,Col4a6,Dnah2,Fbxo32,Birc5,Mefv,Prph,Myo9b,Eml1,Carhsp1,Kif22,Camsap2,Spry2,Eml3,Ackr2,Pkd2,Prc1,Tnni2,Spag5,Mov10l1,Myom1,Shank2,Dapk3,Tiam1,Tubb1,Scn1a,Col4a1,Myh11,Cenpj,Mid1ip1,Pof1b,Stub1,Gdpd2,Fhl2,Tnnt1,Cenpt,Hck,Aurkb,Nynrin,Casq1,Pmf1,Col11a1,Nexn,Khnyn,Sync,Nrap,Synm,Sptbn4,Fmn1,Dbnl,Rassf5,Jam3,Plec,Slc2a1,Actg2,Ido1,Cenpk,Kif20b,Rsph1,Tubgcp6,Myh7,Tstd1,Tnni1,Actn2,Csrp2,Lmnb2,Scn3b,Efhc2,Adra1a,Slc8a3,Bod1l,Timp4,Mmp2,Col4a5,Mbnl1,Hsph1,Map4,Patl1,Gper1,Smtnl2,Carmil1,Tpr,Myl9,Mtmr12,Rmdn2,Cenpm,Serpinb1a,Col27a1,Dmd,Bfsp1,Sirt2,Ddx19b,Septin6,Glrx3,Aif1,Tubb6,Pan3,Selenos,Nckipsd,Gpatch11,Ctsh,Arl3,Dusp22,Ddx28,Acta2,Rpl6,Zc3h12a,Cdk5r1,Mcrip2,Ercc6l,Kif18b,Racgap1,Slain2,Map7,Ppp1r12a,Cep295,Mad2l1,Nefl,Phf6,Krt23,Jph1,Csrp1,Cenpv,Bag3,Mta1,Cryab,Mad1l1,Lig4,Lsm6,Myl7,Zfand1,Arhgap6,Dmtn,Dnah1,Nckap1,Src,Odf1,Krt19,Vmac,Lmna,Cdk2ap2,Kif1c,Nanos3,Arl6,Jakmip1,Mylk2,Pawr,Ldlrap1,Aspm,Krt36,Myl3,Map3k11,Des,Dynll2,Wdr47,Rab3d,Fmr1,Pms2,Ttll9,Knstrn,Cma1,Capn3,Dnm2,Hook3,Ajuba,Rac2,Snrpb2,Rac3,Ccdc57,Dhx9,Eml4,Cotl1,Igf2bp1,Kif13a,Map1b,Dynlt3,Ryr3,Cep170,Casq2,Mtm1,Ltbp4,Slc1a4,Fbf1,Iffo2,Ccdc66,Fxr1,Fbxo22,Cnot2,Rnf4,Ckap2,Col5a3,Anxa1,Aurka,Kcnj8,Itgb3bp,Spdl1,Rgs14,Ago2,Tdrkh,Cenpi,Odf2,Bag2,Rangap1,Cenpu,Rhoq,Abraxas2,Ilk,Polr2d,Mypn,Pan2,Krt18,Smtnl1,Myh9,Eid1,Bub1,Neb,Bex4,Klhl41,Dynlt1a,Dync1h1,Rmdn3,Rp1,Pdlim2,Cacna1s,Eif2s1,Cnot7,Ino80,Ppp2r5a,Nufip2,Dnajb6,Ppp3ca,Mex3b,Myh8,Tmod4,Sctr,Top1,Rplp0,Myh14,G3bp1
GOBP_REGULATION_OF_SUBSTRATE_ADHESION_DEPENDENT_CELL_SPREADING	0.420658	0.90904	0.3924	1.0326	4206	52	Postn,Has2,Fbln1,Unc13d,Cspg5,Fgg,Lims2,Calr,Myoc,Meltf,Nedd9,Nrp1,Ap1ar,Carmil1,Dock1,Apoa1,Tacstd2,Dmtn,Dnm2,Rac3,Prex1
HP_RADIAL_BOWING	0.420787	0.909122	0.461559	1.04726	4092	13	B2m,Wnt7a,Mmp13,Col11a1
HP_DELAYED_EPIPHYSEAL_OSSIFICATION	0.420914	0.909122	0.447585	1.04773	4145	16	Slc34a3,Col2a1,Kif22,Col9a3,Cyp19a1,Gpx4
HP_ABNORMAL_NEURAL_TUBE_MORPHOLOGY	0.420958	0.909122	0.367932	1.02036	4209	133	Myh3,Dlk1,Bmper,Sox11,Frem2,Cdh1,Fgfr1,Ofd1,Six3,Zic2,Psat1,Bmp2,Wnt7a,Itgb4,Vangl1,Chrng,Ube2t,Inpp5e,Dll4,Sall4,Fras1,Cep290,Kif22,Fance,Fanca,Vangl2,Zic1,Fancc,Rad51,Limk1,Tbl2,Plec,Msx2,Jmjd1c,Fli1,Colec11,Palb2,Irf6,Zswim6,Xrcc2,Lig4,Hira,Igf2,Pik3ca,Fgf8,Puf60,Gtf2ird1,Porcn,Fktn,Lfng,Gtf2i,Tmem216,Arid2,Gli2,Smarcd1,Haao,Pomt1,Ufd1,Recql4,Mad2l2
GOBP_PROTEOGLYCAN_BIOSYNTHETIC_PROCESS	0.4212	0.909457	0.395612	1.03344	4211	47	Dcn,Chst11,Dsel,Gal3st4,Cspg5,Cspg4,Cant1,B3gat1,Bgn,Pxylp1,Chst10,Hs6st1,Chst14,Ndst1,Ugdh,Chst8,Vcan,Bcan,Ncan,Ext1,Chst12,Chsy1,Bmpr2,Hs6st2,Xylt1
HP_RECURRENT_CORNEAL_EROSIONS	0.421404	0.909709	0.461336	1.04675	4098	13	Mpv17,Fgfr2,Elp1,Fgfr3,Mbtps2,Gjb2,Uros,Ctns,Fgf10
GOBP_RNA_PHOSPHODIESTER_BOND_HYDROLYSIS_EXONUCLEOLYTIC	0.4216	0.909943	0.401288	1.03529	4215	40	Trir,Isg20,Usb1,Exosc8,Cnot6l,Exosc9,Pan3,Zc3h12a,Eri1,Exosc2,Exd2,Isg20l2,Pde12,Eri3,Cnot2,Pan2,Parn,Cnot7,Exosc5,Exosc3,Exosc7
GOMF_TRANSITION_METAL_ION_BINDING	0.421858	0.910311	0.347718	1.01011	4218	769	S100a9,Cyp11a1,Rnf151,Klf4,Sncg,Adamts1,Car6,F5,S100a3,Cyp1b1,Tbxas1,Enpep,Mmp8,Car14,Cpa2,Egr1,Nr4a3,Naaladl1,Cyp7a1,S100a4,Marchf11,Ar,Loxl1,Cyp2j6,Cyp4f13,Cyp4f15,Cyp2f2,Nr1i3,Car2,Fa2h,Myt1,Rxrg,Aoc1,Trim5,Nudt7,Cpn1,Cpz,Th,Cp,Cyp1a2,Pgr,Rgn,Cyp11b1,Trim65,Usp44,Aebp1,Alox12,Nr4a2,Alpi,Msrb3,Pole,Ogfod3,Adi1,Mmp15,Enpp3,Rassf1,Anapc11,Dtx2,Cyp2c39,S100a5,Shmt1,Erap1,Cyp2s1,Rnpepl1,Rorb,St18,Adamts8,Cyp4f14,Trim16,Rph3a,Pck2,Large2,Timp1,Adamts9,Mmp3,Zfp422,Tk1,Zfp385b,Cpxm2,Sec24d,Gatad2a,Nr4a1,Aox1,Otud7b,Alox15,Cblc,Prickle1,Phex,Mmp13,Cyp2c38,Cyp17a1,Ehmt1,Gata6,Acr,Tmem163,Mmp10,Cda,Afp,Polr1h,Pappa2,Zfp212,Arg1,Smpdl3a,Apoa4,Dpf1,S100a13,Sumf1,Tcea3,Tyr,Xxylt1,Adh7,Dohh,Trim47,Cyp3a11,Alkbh3,Timp2,Mefv,Alox5,Samhd1,Calr,Adprm,Gata2,Fbxo11,Pparg,Zfp385a,Zcchc9,Vat1,Mmp7,Zswim4,Cpd,Prdm2,Rarg,Meltf,Aoc3,Zfp146,P4ha1,Gcm1,Cblb,Cyp1a1,Mmp19,Traf3,Galnt3,Nr5a1,Mocos,Ikzf4,Cdo1,Nqo2,Esrrb,Ace,Car4,Cyp19a1,Car3,Wt1,Nr2f6,Ifih1,Asah2,Traf5,Nr3c1,Iscu,Adh4,Gata4,Chordc1,Traf1,Trp53,Zfp830,Fen1,Sec24b,Usp49,Mmp2,Tdp2,Trim59,Lig3,Thra,Miox,Atp7a,Kdm3a,Gatad2b,Eea1,Mta2,Dmd,Sirt2,Traf4,Hmgcl,Smad3,Msrb1,Gata3,Ikzf5,Usp39,Enpp1,Cyp20a1,Atp7b,Zmynd8,Trim27,Marchf9,Qpctl,Zswim6,Zfand2b,Dhx58,Apex2,Esrrg,Cox11,Nr2f2,Trim29,Akp3,Gata5,Zfr2,Atad3a,Csrp1,Mta1,Polr3k,Zfand1,Rnf5,Sirt5,Abo,Jmjd6,Adamts15,Dyrk2,Marchf10,Exd2,Cpa4,Zfp593,Cd4,Arg2,Nanos3,S100a8,Setdb2,Lnpep,Zfp407,Car12,Zfand5,Prkaca,Mmp16,Dpys,Arih1,Nr1d1,Mdm2,Car9,P4ha2,Ptpn1,Lactb2,Mib2,Phc2,Ptgis,Cyp8b1,Me1,Mep1a,Cygb,Mdm4,Traf6,Slu7,Kdm2b,Kmt2a,Fbxo30,Fech,Trhde,Chd3,Hba-x,Acmsd,Mmp12,Rtn4ip1,Xdh,Polr1a,Tnfsf10,Zcchc3,Dnlz,Plod1,Loxl2,Nsmce2,Cyp26a1,Rnf4,Hnf4a,Cpb2,Alkbh1,Ccs,Anpep,P2rx1,Cad,Dbh,Zmym5,Kdm5c,Pter
GOBP_BASEMENT_MEMBRANE_ORGANIZATION	0.422244	0.910773	0.418966	1.04042	4213	26	Nid2,Spint2,Col4a1,Phldb2,Flrt2,Hpn,Lamb1,Cma1,Ric8a,Phldb1,Ext1,Nid1,Ntng1,Ctss,Mmp11,Ramp2
GOBP_CELL_PROLIFERATION_INVOLVED_IN_KIDNEY_DEVELOPMENT	0.422247	0.910773	0.442979	1.04576	4167	17	Egr1,Myc,Bmp2,Wt1,Serpinb7,Gata3,Pdgfrb
HP_SHORTENING_OF_ALL_DISTAL_PHALANGES_OF_THE_FINGERS	0.42246	0.911045	0.417671	1.0411	4216	27	Usp27x,Rps6ka3,Arx,Agtr2,Acsl4,Dmd,Phf6,Cnksr2,Pigyl
GOBP_CYSTEINE_METABOLIC_PROCESS	0.422576	0.911106	0.472791	1.04403	4057	11	Cth,Cdo1,Ggt1,Mpst,Csad,Slc7a11,Tst,Agxt,Gclm
HP_DYSGENESIS_OF_THE_HIPPOCAMPUS	0.422844	0.911479	0.461075	1.04616	4112	13	Ntn1,Gabra1,Scn1a,Rad51,Dcc,Scn1b
HP_ABNORMALITY_OF_NAIL_COLOR	0.422946	0.911479	0.460999	1.04598	4113	13	Dsp,Pex1,Stk11,Kank2,Gjb2,Cast,Trps1,Pex6
GOBP_MYELOID_CELL_DEVELOPMENT	0.423058	0.911479	0.390888	1.03167	4230	54	Alas2,Kit,Nrros,Tspan2,Slc4a1,Nckap1l,Ptpn6,Evi2b,Zfp385a,Thpo,Anxa2,Klf2,Fli1,Fbxw7,Dmtn,Jmjd6,Src,Tyrobp
HP_ABNORMAL_UTERUS_MORPHOLOGY	0.423158	0.911479	0.373043	1.02328	4231	105	Col1a1,Col3a1,Rps6ka3,Frem2,Cdh1,Hnf1b,Pole,Sall1,Col5a1,Sdhc,Dync2i2,Ube2t,Fras1,Col4a6,Fance,Fanca,Alg9,Fancc,Rad51,Ptpn12,Trp53,Stk11,Fgfr3,Mlh3,Col4a5,Fli1,Tgfbr2,Smad3,Gata3,Dcc,Sf3b4,Bax,Palb2,Stra6,Xrcc2,Ppp1r12a,Src,Nab2,Pik3ca,Thoc6,Pms2,Ptprj,Hnf4a,Aurka,Usf3,Bub1,Pten,Nthl1,Dlc1,Mad2l2,Rarb,Dync2i1,Bmpr1a
GOBP_POSITIVE_REGULATION_OF_ACTIN_CYTOSKELETON_REORGANIZATION	0.423187	0.911479	0.451747	1.0479	4153	15	Stap1,Baiap2l1,Hck,Nrp1,Hras,Csf3
GOBP_CD4_POSITIVE_ALPHA_BETA_T_CELL_PROLIFERATION	0.423287	0.911507	0.480673	1.04406	4027	10	Vsir,Lgals7,Tgfbr2,Arg2,Cd55b,Cd81
HP_CONGENITAL_MALFORMATION_OF_THE_LEFT_HEART	0.423493	0.911564	0.414023	1.03897	4228	29	Myrf,Smad6,Gata6,Kynu,Wt1,Gata4,Fli1,Nr2f2,Gata5,Nkx2-5,Polr3a,Haao,Ccdc22
GOCC_CYTOSOLIC_SMALL_RIBOSOMAL_SUBUNIT	0.423534	0.911564	0.434261	1.04474	4203	20	Isg15,Rps16,Rps13,Mcts1,Rps9,Rps11,Rps8,Rps27l,Eif2a,Rps21,Mrps11,Rps27a,Rps23
GOBP_MUSCLE_ORGAN_DEVELOPMENT	0.423658	0.911564	0.357827	1.01488	4236	256	Ankrd2,Myh3,Egr2,Tgfb1,Fos,Foxc1,Dcn,Tnnt2,Atf3,Egr1,Fzd2,Wnt5a,Neurog1,Six4,Sox11,Popdc3,Tnnc1,Id3,Tcf23,Myf6,Lemd2,Tifab,Hmg20b,Gpcpd1,Cxcl10,Ass1,Stac3,Hlx,Fgf3,Cacna1h,Zfp689,Itga7,Bmp2,Bves,Zbtb42,Dsp,Efemp2,Chodl,Dll4,Tead4,Shox2,Tgfbr3,Chrnd,Myom1,Fgfr2,Heyl,Gtf3c5,Casq1,Col11a1,Ctf1,Msx1,Evc,Tagln,Wt1,Myh7,Creb1,Usp2,Rbm24,Egr3,Hand1,Dmd,Nupr1,Sirt2,Foxo4,Smad3,Sgca,Scx,Stra6,Adgrb1,S1pr1,Popdc2,Nr2f2,Jph1,Cryab,Igf2,Foxl2,Mylk2,Ddx17,Erbb3,Fgf8,Myl3,Capn3,Neurl1a,Nkx2-5,Niban2,Speg,Mtm1,Fktn,Mapk12,Fxr1,Fbxo22,Bmp4
GOBP_NEGATIVE_REGULATION_OF_CHONDROCYTE_DIFFERENTIATION	0.423664	0.911564	0.438981	1.04331	4192	18	Adamts7,Chadl,Rarg,Rflnb,Pthlh,Efemp1,Bmp4,Wnt9a,Gli2,Rarb,Adamts12,Ptpn11
GOBP_NEGATIVE_REGULATION_OF_PROTEIN_MODIFICATION_BY_SMALL_PROTEIN_CONJUGATION_OR_REMOVAL	0.423758	0.911578	0.38227	1.0263	4237	71	Hspa1a,Isg15,Per2,Hmg20b,Tspo,Usp44,Rasd2,Dtx3l,Fbxo5,Spry2,Rpl23,Limk1,Rpl11,N4bp1,Adgrb1,Cry1,Parp10,Mad2l1,Rela,Arrb1,Gnl3l,Capn3,Ubxn1,Glmn,Nxn,Bag2,Plaa,Ufl1,Gtpbp4,Smad7
HP_STENOSIS_OF_THE_EXTERNAL_AUDITORY_CANAL	0.42396	0.911759	0.423363	1.04156	4228	24	Col7a1,Edn1,Six5,Sall4,Fgfr2,Ednra,Cplx1,Slc12a2,Fgfrl1
HP_SUBVALVULAR_AORTIC_STENOSIS	0.424061	0.911759	0.446986	1.04632	4176	16	Fgfr1,Wdpcp,Ifih1,Myh7,Trip13,Mylk2,Nkx2-5,Bub1
GOCC_COP9_SIGNALOSOME	0.424163	0.911759	0.417277	1.04012	4233	27	Hspa1a
GOBP_CELL_CYCLE_PHASE_TRANSITION	0.424258	0.911759	0.350801	1.0113	4242	504	Klf4,Adamts1,Psmb9,Kcna5,Psmb8,Espl1,Prim1,Gtse1,Kcnh5,Pole2,Mtbp,Cks1b,Cdkn1a,Neurog1,Nde1,Susd2,Dyrk3,Cdkn3,Lsm11,Myc,Psme2,Fam83d,Cenpe,Gjc2,Arpp19,Ofd1,Ptprc,Six3,Tfap4,Eif4ebp1,Haus8,Gfi1b,Egfr,Usp44,Bid,Pole,Cdk2,Mcm7,Ppp1r9b,Plpp2,Chek1,Zfp36l2,Haus4,Cdk5rap2,Atad5,Anapc11,Nop53,Mn1,Ctdp1,Gpnmb,Myo16,Tubb4a,Psmd12,Ccnf,Psmd9,Zfp36l1,Id2,Mcm5,Ccnb1,Pola2,Pkd1,Ccna2,Cdc20,Plk1,Psmb10,Kdm8,Ccne2,Sfn,Hinfp,Nacc2,Timeless,Mcm3,Cep43,Cks2,Cdkn2a,Dctn3,Ptpn6,Ush1c,Cdkn2b,Chek2,Cep290,Fbxo5,Pkd2,Zfp385a,Gfi1,Dlgap5,Arid3a,Gli1,Cnot6l,Iqgap3,Cenpj,Mcm10,Aurkb,Ccnj,Fbxl6,Cyp1a1,Xrcc3,Mrnip,Prim2,Esrrb,Anapc10,Ube2c,Fbxl8,Cdc45,Optn,Trp53,Zfp830,Skp2,Cdc25b,Ccne1,Donson,Cdc14a,Ccno,Kank2,Tpr,Rbl1,Atf5,Sirt2,Foxo4,Cnot10,Aif1,Fbxw7,Bax,Hmmr,Camk2a,Cep78,Cep250,Nasp,Miip,Trip13,Ppp1r12a,Pcbp4,Mad2l1,Bcat1,Plk2,Ppp1cb,Mad1l1,Pagr1a,Chmp4c,Mad2l1bp,Pidd1,Plagl1,Cdk2ap2,Vps4b,Prkaca,Cdc34,Mdm2,Map3k11,E2f1,Rps27l,Fbxl12,Dnm2,Mdm4,Rcc1,Cradd,Ajuba,Tacc3,Fbxl17,Ccdc57,Psmc6,Dusp1,Cnot11,Dtl,Brcc3,Cdk14,Ywhag,Nsmce2,Cnot2,Anxa1,Aurka,Mcm4,Spdl1,Max,Odf2,Gadd45a,Bub1,Psmd4,Lzts1,Cdk4,Dync1h1,Pten,Ankrd17,Appl2,Cnot4,Abraxas1,Csnk1e,Cnot7,Psmd5,Ino80
GeneWeaver_GeneNetwork Hippocampus Consortium_GS34627_Hippocampus Gene expression correlates of Novel environment distance (cm) travelled min 15-30 in BXD Males_Top25_byPval	0.424347	0.911759	0.472264	1.04286	4074	11	Dsg2,Tceanc2,Trim59,Dyrk2,Ms4a1
GOMF_PHOSPHATIDYLINOSITOL_KINASE_ACTIVITY	0.424386	0.911759	0.460608	1.0451	4127	13	Pik3c2g,Pik3c2b,Pi4k2b,Pik3cd
GOBP_REGULATION_OF_ENDOCRINE_PROCESS	0.424455	0.911759	0.410422	1.03739	4241	31	Gal,Agtr1a,Crhbp,Inha,Inhbb,Ghrl,Agtr2,Crh
GOMF_TRANSCRIPTION_COACTIVATOR_BINDING	0.424749	0.912117	0.418479	1.03921	4238	26	Nfatc1,Ar,Pgr,Rpl23,Creb1,Smad3,Tead2,Rela,Vgll4,Ahr,Tert,Ppara,Tfam,Thrb,Ppard,Esr1,Smad4,Rora
Gemma_GSE117758_Cell-type_specific_transcriptional_profiling_of_glucocorticoid_receptor-dependent_changes_in_the_nucleus_accumbens_treatment_dexamethasone_Down	0.424797	0.912117	0.428137	1.04244	4227	22	Nkx2-2,Rab7b,Pdlim4,Wnt7a,Sytl2,Nrp1,Nol4l
GOBP_MODULATION_OF_EXCITATORY_POSTSYNAPTIC_POTENTIAL	0.4249	0.912151	0.400706	1.03379	4248	40	Neto1,Npy2r,Rims2,Wnt7a,Rgs4,Igsf11,Shank2,Slc8a2,Cbln1,Slc8a3,Zmynd8
GOBP_L_GLUTAMATE_TRANSMEMBRANE_TRANSPORT	0.425331	0.912889	0.424445	1.03918	4237	23	Per2,Slc25a18,Ntsr1,Slc17a6
GOCC_HETEROCHROMATIN	0.425757	0.913501	0.387681	1.02819	4257	58	Cenpa,Foxc1,Nop53,Sall1,Pcgf2,Cenpb,Snai1,Incenp,Cdkn2a,Sall4
GOBP_GLUCOCORTICOID_SECRETION	0.426019	0.913501	0.479774	1.04211	4053	10	Gal,Ghrl,Crh,Cry1,Galr1,Selenom,Tac1,Ptpn11
HP_ABNORMALITY_OF_FRONTAL_SINUS	0.42605	0.913501	0.465696	1.04388	4127	12	Alx1,Dnai1,Col11a1,Sfrp4,Aga,Atrx,Alx3,Trim37
HP_CHOROIDAL_NEOVASCULARIZATION	0.426091	0.913501	0.446374	1.04489	4196	16	Fbn2,Fbln1,H2-K1,Cfi,Hmcn1,Apoe,Enpp1
GOBP_INTERLEUKIN_13_PRODUCTION	0.426133	0.913501	0.460179	1.04412	4144	13	Il18,Il1rap,Tnfsf4,Gata3,Arg2,Il33,Sphk2
GOBP_VASODILATION	0.426143	0.913501	0.407973	1.03643	4260	33	Nppa,Adrb3,Casr,Cps1,Agtr2,Adrb1,Klf2,F2rl1,Gper1,Apoe,Kcnma1,Gucy1a1,Bdkrb2,Rgs2,Nos3,Bbs2,Ext1,Gch1,Sod2,Ednrb,Gpx1
GOCC_A_BAND	0.426369	0.913762	0.414342	1.03688	4258	28	Obscn,Myl4,Myom1,Fhl2,Smtnl2,Ppp1r12a,Cryab,Myl7,Myl3,Smtnl1,Klhl41,Ppp2r5a,Eno1,Myl2
HP_LEUKONYCHIA	0.42644	0.913762	0.479722	1.04199	4057	10	Dsp,Pex1,Kank2,Gjb2,Cast,Trps1,Pex6
HP_ABNORMALITY_OF_DNA_REPAIR	0.426642	0.914007	0.454572	1.04413	4169	14	Xpa,Fance,Fanca,Fancc,Ddb2,Ercc5,Mplkip,Gtf2h5,Ercc3
GOBP_REGULATION_OF_NEURON_PROJECTION_ARBORIZATION	0.426755	0.914061	0.479621	1.04177	4060	10	Wnt5a,Mov10,Mfsd2a,Dvl3,Fzd4,Ntng1
GOCC_EXTRINSIC_COMPONENT_OF_PLASMA_MEMBRANE	0.426957	0.914307	0.366449	1.01848	4269	140	Gna14,Tgm3,Jup,Cdh3,Sytl3,Plg,Cdh1,Syk,Stac3,Gng8,Errfi1,Cdh8,Myzap,Kcnip1,Alox15,Esyt3,Plekha4,Sytl2,Cdh12,Fgr,Tiam1,Gnaq,Stac,Yes1,Gng7,Numb,Cyth1,Hck,Frk,Gnai2,Cdh13,Cdh6,Epn3,Dchs1,Stac2,Esyt1,Eea1,Gna12,Cdh20,Racgap1,Cdh7,Cnksr2,St14,Src,Gnat2,Snx18,Fmr1,Fcnb,Cdh23,Gnas,Rgs1,Cubn,Gng5,Anxa1,Cdh22,Carmil2,Stxbp5,Mfge8,S100a6,Smad7,Ppp3ca,Tnk2
GOBP_MECHANORECEPTOR_DIFFERENTIATION	0.427157	0.914359	0.398735	1.03248	4271	42	Fzd2,Tmem132e,Esrp1,Wdpcp,Naglu,Fat4,Ush1c,Hes1,Sec24b,Tprn,Cthrc1,Fgf20,Ift88,Gabra5,Cdh23,Bmp4,Slc44a4,Gabrb2,Mycl,Ift27
HP_URINARY_INCONTINENCE	0.427157	0.914359	0.37029	1.02031	4271	116	Ttr,Usp27x,Rps6ka3,Fa2h,Myf6,Gjc2,Trpv4,Cacna1h,Bnc2,Arx,Vangl1,Slc12a3,Mtmr14,Hace1,Bin1,Clcnka,Galc,Gabra1,Agtr2,Ap5z1,Prdm8,Vangl2,Stub1,Acsl4,Slc2a1,Tbp,Jrk,Dmd,Zeb2,Hexb,Cnksr2,Nexmif,Pdgfrb,Slc9a6,Tyrobp,Capn1,Pik3ca,Fmr1,Coq2,Dnm2,Ddhd2,Slc1a4,Slc20a2,Arsa,Eif2ak2,Cpt1c,Abcd1,Fars2,Kif5a,Cog5,Hs6st2,Galnt2,Tert,Nf2,Sbf1,Dnmt1,Ift57,Trio,Cyp7b1,Sigmar1,Akt1,Chmp2b,Htra1
HP_APLASIA_HYPOPLASIA_OF_THE_FEMUR	0.427457	0.914813	0.397627	1.0314	4274	43	Tbx4,Dlk1,Trpv4,Slc10a7,Wnt7a,Poc1a,Idua,Col2a1,Cant1,Col11a1,Fgfr3,Rspry1,Trappc2,Puf60,Alg12
GOMF_SEQUENCE_SPECIFIC_MRNA_BINDING	0.427783	0.915183	0.471467	1.0411	4107	11	Shfl,Rbm24,Larp6,Fmr1,Dhx9,Srsf4,Tyms
GOBP_PYRIMIDINE_RIBONUCLEOSIDE_TRIPHOSPHATE_BIOSYNTHETIC_PROCESS	0.427806	0.915183	0.479228	1.04092	4070	10	Nme3,Nme7,Uckl1,Cad
HP_ABNORMAL_LYMPHOCYTE_MORPHOLOGY	0.428257	0.91596	0.369027	1.01979	4282	123	Cdca7,Psmb9,Bcl11b,Myc,Dock8,Sp110,Ptprc,Tbx2,Sema3e,Ciita,Fas,Nckap1l,Fat4,Pik3cd,Mysm1,Gata2,Il2rg,Gfi1,Arpc1b,Slc17a5,Trnt1,Il7,Jak3,Stk4,Cd8a,Cln3,Spp1,Cr2,Xrcc4,Lmnb2,Man2b1,Lepr,Cd28,Rfxap,Smarcal1,Fuca1,Lyst,Otulin,Lig4,Pgm3,Ap3b1,Atp6ap2,Cd4,Ms4a1,Ak2,Knstrn,Mdm4,Rac2,Sting1
HP_NONPROGRESSIVE	0.428773	0.916259	0.432743	1.04109	4255	20	Pde10a,Krt12,Col4a4,Trpv4
GOBP_PROTEASOMAL_UBIQUITIN_INDEPENDENT_PROTEIN_CATABOLIC_PROCESS	0.428773	0.916259	0.435112	1.04125	4249	19	Psmb9,Psmb8,Psmb10
GOMF_SH2_DOMAIN_BINDING	0.428786	0.916259	0.406291	1.03375	4286	34	Kit,Sit1,Syk,Trpv4,Nlk,Ptpn6,Sh2b2,Afap1,Inppl1,Khdrbs2,Src,Afap1l2
GOBP_MESODERMAL_CELL_DIFFERENTIATION	0.428817	0.916259	0.437783	1.04046	4243	18	Klf4,Itgb4,Sfrp2,Fgfr2,Itgb3
GOBP_PYRIMIDINE_NUCLEOSIDE_BIOSYNTHETIC_PROCESS	0.428837	0.916259	0.464955	1.04222	4154	12	Tk1,Cda,Upp1,Dtymk,Uckl1,Cad
HP_ABNORMAL_ATRIOVENTRICULAR_VALVE_PHYSIOLOGY	0.428957	0.916328	0.367502	1.01808	4289	130	Col1a1,Ccr1,Tnnt2,Rps6ka3,Col1a2,Fbn2,Adamts10,Erap1,Abcg8,Pkd1,Col5a1,Fas,Apob,Gata6,Idua,Dll4,Nek1,Mysm1,Mefv,Abcg5,Mycn,Limk1,Tbl2,Cbl,Myh7,Bgn,Dchs1,Gata4,Ltbp2,Man2b1,Zmpste24,Smad3,Rspry1,Nr2f2,Mlxipl,Ppp1cb,Cryab,Il12a,Lmna,Arl6,Ldlrap1,Ndufb11,Nkx2-5,Gtf2ird1,Tlr4,Abcc6,Nkap,Adamtsl2,Gtf2i,Mypn,Dvl3,Haao,Aga,Lztr1
GOCC_DNA_REPLICATION_FACTOR_A_COMPLEX	0.429137	0.916524	0.471043	1.04017	4120	11	Xpa,Prpf19,Smarcal1,Ercc5,Plrg1,Helb
HP_ABSENT_OR_MINIMALLY_OSSIFIED_VERTEBRAL_BODIES	0.429405	0.916908	0.45375	1.04224	4196	14	Bmper,Dync2i2,Col2a1
GOBP_CELLULAR_ANION_HOMEOSTASIS	0.429663	0.916967	0.464787	1.04184	4162	12	Slc34a1,Slc34a3,Enpp1,Slc12a2,Ckb,Fgf23,Fasl
GOMF_CYCLIN_DEPENDENT_PROTEIN_SERINE_THREONINE_KINASE_REGULATOR_ACTIVITY	0.43	0.916967	0.402222	1.03374	4299	38	Cks1b,Cdkn1a,Ccnf,Ccnb1,Ccna2,Ccne2,Cks2,Cdkn2a,Cdkn2b,Ccnj,Ccne1,Ccno,Cdk5r1,Ccnyl1
GOBP_INTERFERON_ALPHA_PRODUCTION	0.430008	0.916967	0.429134	1.03891	4275	21	Tlr8,Ripk2,Ifih1,Irf3,Mavs,Tlr7,Irf5,Dhx9,Mmp12,Tlr4,Ptprs,Irf7,Chuk,Nmi
GOBP_FIBROBLAST_APOPTOTIC_PROCESS	0.430029	0.916967	0.437404	1.03956	4255	18	Myc,Bid,Trp53,Sfrp1,Btg1,Xrcc2,Api5,Pik3ca,Bak1
HP_NEONATAL_HYPOTONIA	0.430057	0.916967	0.365406	1.01682	4300	144	Nkx6-2,Scn4a,Egr2,Dlk1,Sox10,Fgfr1,Itga7,Arx,Psmd12,Tuba8,Gls,Gata6,Bin1,Pex26,Mag,Sumf1,Pik3cd,Pex10,Kcnk9,Chrnd,Chrnb1,Gabbr2,Tnnt1,Hsd17b4,Pura,Timm22,Myh7,Pex1,Pomk,Pclo,Plcb3,Gatad2b,Prps1,Nexmif,Col6a2,Pdp1,Madd,Fig4,Knstrn,Pex16,Fktn,Plod1,Fxr1,Hnf4a,Neb,Slc6a8,Syt1,Klhl41,Alg11,Pex2,Pomt1,Ercc6l2,Col12a1,Herc2,Cdkl5,Ptrh2,Pex6,Ocrl,Ntng1,Upb1,Shank3,Pafah1b1,Chkb,Dnajc19,Tmco1,Atxn7,Cask
HP_EEG_WITH_POLYSPIKE_WAVE_COMPLEXES	0.430087	0.916967	0.410918	1.03443	4296	30	Slc18a3,Psat1,Adgrg1,Prickle1,Gabra1,Srpx2,Scarb2,Col13a1,Jrk,Cacnb4
HP_ABNORMALITY_OF_PANCREAS_PHYSIOLOGY	0.430257	0.916967	0.372107	1.02176	4302	107	Tgfb1,Ccr1,Cdkn1a,Ofd1,Bckdha,Ucp2,Hnf1b,Prss2,Casr,Agpat2,Slc7a7,Erap1,Arx,Cftr,Abcb4,Cidec,Fas,Gata6,Dctn4,Cdkn2a,Cdkn2b,Mefv,Pparg,Stub1,Cel,Actg2,Ctrc,Mst1,Trp53,Fli1,Apoe,Hmgcl,Palb2,Il12a,Lmna,Vhl,Madd,Puf60,Gnas,Lpl,Tlr4,Nsmce2,Hnf4a
GOBP_RESPONSE_TO_SALT	0.430325	0.916967	0.453213	1.04101	4205	14	Edn1,Pitx3,Phex,Zc3h12a,Nefl,Fgf23,Hspa5
HP_EASY_FATIGABILITY	0.430357	0.916967	0.386017	1.02514	4303	59	Scn4a,Tgfb1,Slc18a3,Ntn1,Dok7,Sdhaf1,Mtmr14,Calr,Chrnd,Chrnb1,Rad51,Col13a1,Casq1
GOMF_SEMAPHORIN_RECEPTOR_ACTIVITY	0.430386	0.916967	0.470777	1.03958	4132	11	Nrp2,Met,Plxnb2,Nrp1,Plxna3
GOBP_NEGATIVE_REGULATION_OF_MAPK_CASCADE	0.430557	0.916967	0.366235	1.01734	4305	138	Klf4,Tbc1d10c,Nppa,Atf3,Dusp6,Efna1,Adipoq,Myc,Cryba1,Lemd2,Ptprc,Fbln1,Pbk,Chrna10,Dusp4,Errfi1,Ptprr,Rgs3,Emilin1,Ezr,Sfrp2,Rgs4,Cblc,Ptpn6,Ambp,P2rx7,Spry1,Spry2,Per1,Dusp14,Dusp7,Pink1,Cd300a,F2rl1,Sfrp1,Ash1l,Gper1,Rps6ka6,Apoe,Ranbp9,Dusp10,Arrb1,Ptpn1,Prdm15,Sema6a,Ptprj,Csk,Pebp1,Dusp1,Dusp9,Vrk3,Tlr4,Fktn,Sorl1,Bmp4,Rgs14
Blaveri_2010_FlindersSensitiveLine_Upregulated_HC	0.430557	0.916967	0.358303	1.01439	4305	242	Nkx6-2,Chia1,Igfbp5,Sncg,Camk2n2,Cth,Dcn,Npy2r,Nkain3,Htr2a,Fabp7,Slc35g2,Tmem215,Ass1,Txndc16,Emb,Syt4,Zfp689,H2-M3,Mgst1,Htr1b,Lcp1,Psmd9,Pmp22,Slc22a7,Prss23,Bmp3,Fibin,Zfp212,Smpdl3a,Thrsp,Scarb2,Cep126,Mefv,St8sia3,Akr1b8,Kcnk9,Fance,Irf2bpl,Cdca4,Ppp1r7,Ripk2,Pde1a,Kbtbd3,Slc24a1,Clstn3,Hcn1,Mri1,Tmem144,Grid2,Ptpn18,Fen1,Gpx7,Mllt11,Endod1,Septin6,Syde2,Prelp,Pkp4,Ddx28,Ptgr1,Ctxn2,Bcat1,Slc24a3,Rab27a,Vstm2b,Atp6ap2,Hrk,Zfand5,Kidins220,Gaa,Spata13,Med11,Dnajc30,Lsm14b,Prepl,Timm44,Gfra1,Akap6,Zfp90,Creg1,Slc36a1,Mrps2,Eid1,Syt1
HP_HYPOREFLEXIA_OF_LOWER_LIMBS	0.430576	0.916967	0.419561	1.03704	4294	25	Hspb1,Dysf,Mag,Hspb3,Hspb8,Myh7,Cryab,Atp6ap2,Lmna,Des,Ifrd1,Dync1h1,Rubcn,Iba57,Ldb3
GOBP_PURINE_NUCLEOSIDE_BIOSYNTHETIC_PROCESS	0.430939	0.917265	0.452964	1.04044	4211	14	Nme3,Mtap,Nt5e,Adal,Nme7,Aprt
HP_ABNORMAL_EOSINOPHIL_MORPHOLOGY	0.431	0.917265	0.400647	1.0315	4309	39	Bcl11b,Kit,Dock8,Fas,Srebf1,Card9,Il2rg,Gfi1,Pdgfra,Cbl,Lig4,Pdgfrb,Pgm3
GOBP_UTERUS_DEVELOPMENT	0.431144	0.917265	0.452853	1.04018	4213	14	Wnt5a,Wnt7a,Ash1l,Gata3,Stra6,Src
GOBP_ANTIGEN_PROCESSING_AND_PRESENTATION_OF_PEPTIDE_OR_POLYSACCHARIDE_ANTIGEN_VIA_MHC_CLASS_II	0.431157	0.917265	0.379426	1.02284	4311	76	Fcer1g,Ctse,H2-Eb1,Cd74,Cenpe,H2-Aa,H2-Ea,Trem2,Fcgr2b,Pycard,Sec24d,Kif15,Dctn4,Dctn3,Kif22,Ap1m2
HP_ABNORMALITY_OF_THE_PYLORUS	0.431157	0.917265	0.372624	1.0206	4311	102	Ncf2,Cybb,Dlk1,Usp27x,Rps6ka3,Cyba,Myf6,Hnf1b,Ncf1,Arx,Itgb4,Mtmr14,Tbx3,Fat4,Bin1,Pex26,Efemp2,Pex10,Agtr2,Tfap2a,Fgfr2,Acsl4,Plec,Pex1,Fli1,Dmd,Hras,Zeb2,Cnksr2,Bcor,Fig4,Dnm2,Kmt2a,Pex16,Map1b,Mtm1,Ltbp4,Hnf4a,Serpinh1,Itga6,Pex2,Dyrk1a
HP_PRE_CAPILLARY_PULMONARY_HYPERTENSION	0.431457	0.917716	0.375419	1.02162	4314	91	Tbx4,Col1a1,Dlk1,Slc29a3,Ccn2,Col1a2,Krt8,Fgfr1,Snx10,Kcnk3,Gata6,Piga,Idua,Dll4,Scarb2,Sftpb,Thpo,Gata4,Abcd4,Dock6,Fgfr3,Sars2,Zmpste24,Enpp1,Acta2
GOMF_COLLAGEN_BINDING	0.431557	0.917741	0.389559	1.02816	4315	54	Dcn,P3h4,Aebp1,Sparc,Chadl,Adgrg1,Nid2,Col14a1,Mmp13,Adgrg6,Pcolce2,Vwf,Antxr1,Ddr1,Itga9,Smad3,Col6a2,Itga3,Cd44,Mmp12,Col5a3,Serpinh1,Ppib,Smad7,Crtap,Ddr2,Nid1,Fn1
GOBP_RESPONSE_TO_INTERFERON_ALPHA	0.43177	0.918007	0.440854	1.04075	4261	17	Ifit3,Ifit3b,Ifitm3,Ifitm2,Tpr,Gata3,Pde12,Eif2ak2,Axl
GOBP_SYNAPTIC_SIGNALING	0.432057	0.91808	0.349186	1.00967	4320	591	Cartpt,Mycbpap,Calb2,Sncg,Egr2,Doc2b,Slc18a2,Slc18a3,Htr1f,Arc,Cplx3,Neto1,Drd5,Npy2r,Stx2,Stx11,Bdnf,Htr2a,Cacng5,Adipoq,Gabrq,Kit,Mbp,Pde7b,Slc6a2,Slc22a2,Slc12a4,Nqo1,Cdh1,Penk,Th,Crhbp,Ntsr1,Edn1,Stac3,Pdlim4,Pcdhb21,Chrna10,Egfr,Ppp1r9b,Crhr2,Slc24a2,Cdh8,Syt4,Oprm1,Il1rap,Tpgs1,Begain,Htr1b,Tnf,Stxbp2,Pmp22,Slc12a7,Rims2,Cnp,Rph3a,Wnt7a,Slc4a10,Cdc20,Gabra6,Rgs4,Syt8,Npy5r,Chrng,Kcnk3,Grm8,Gls,Slc17a6,Cspg5,Tubb2b,Igsf11,Kcnmb1,P2rx3,Gabra1,Bche,Rasgrf2,Grm4,Lin7a,Lpar3,Efnb3,P2rx7,Ghrl,Cacng4,Chrnd,Glra2,Chrnb1,Chrna6,Crh,Shank2,Lrrc4c,Slc8a2,Gabbr2,Gnaq,Cacng3,Htr1d,Plcl2,Chrna2,Cel,Grik3,Pnoc,Rpl22,Cbln1,Slc24a1,Clstn3,Gnai2,Oprk1,Stx3,Pink1,Sorcs3,Cln3,Chrm1,Grid2,Gpr176,Gabrr1,Oxt,Creb1,Adra1a,Pip5k1c,Npy,Cadps2,Slc8a3,Chrna5,Stxbp3,Pcdh17,Pclo,Syn3,Kcna1,Slc30a1,Epha4,Kcnip2,Plcl1,Hrh4,Npff,Adra2a,Gper1,Egr3,Syt5,Cplx1,Lgi1,Cpne6,Gabra4,Apoe,Hcrtr1,Hras,Dcc,Nrxn2,Zmynd8,Slc12a2,Camk2a,Plcb4,Syt12,Adgrb1,Cacng8,Cacnb4,Zdhhc2,Cdk5r1,Cd38,Plk2,Grin2c,Rela,Chrna3,Htr7,Mpz,F2r,Src,Apba1,Gjc1,Slc17a7,Gabra5,Hcrtr2,Slc6a3,Adcy8,Tyrobp,Mylk2,Kcnb1,Hrh2,Tacr2,Tnr,Prkaca,Sez6,Sorcs2,Grid1,Prrt2,P2ry1,Fmr1,Ncs1,Glrb,Rab26,Grm7,Plcg1,Htr6,Fchsd1,Gucy1a1,Neurl1a,Rac3,Rap1a,Ppfia2,Htr3a,Map1b,Htr3b,Syt2,Slc1a4,Pick1,Snapin,Prepl,Tshz3,Kcnmb4,Ywhag
GOBP_SERINE_FAMILY_AMINO_ACID_METABOLIC_PROCESS	0.432086	0.91808	0.405599	1.03199	4319	34	Serinc5,Cth,Sds,Shmt1,Psat1,Dao,Gcat,Cdo1,Baat,Ggt1,Mpst,Sdsl,Csad,Slc7a11,Tst,Gldc,Agxt2,Serinc3,Agxt,Thnsl2,Gclm
HP_NARROW_INTERNAL_AUDITORY_CANAL	0.432096	0.91808	0.458531	1.04038	4202	13	Prrx1,Sall4,Fgfr2,Fgfr3,Polr1c,Tcof1,Pten,Akt1,Chn1,Twist1
GOBP_ALPHA_AMINO_ACID_BIOSYNTHETIC_PROCESS	0.432157	0.91808	0.387264	1.02597	4321	57	Serinc5,Cth,Ass1,Aass,Sds,Adi1,Shmt1,Psat1,Cps1,Gls,Mtap,Enoph1,Mri1,Cln3
GOBP_LYSOSOME_LOCALIZATION	0.432257	0.918105	0.384561	1.02474	4322	63	Nr4a3,Kit,Syk,Il13,Stxbp2,Unc13d,Borcs6,Borcs5,Btk,Tfeb,S100a13,Pik3cd,Gata2,Fgr,Rab34,Vamp8,Cbl,Cd300a,Hmox1
GOBP_KERATAN_SULFATE_METABOLIC_PROCESS	0.432465	0.918177	0.416945	1.0354	4315	26	Omd,Fmod,St3gal4,St3gal1,B3gnt2,St3gal2,Hexa,Prelp,Hexb
GOBP_NEGATIVE_REGULATION_OF_CALCIUM_ION_TRANSMEMBRANE_TRANSPORT	0.432481	0.918177	0.419266	1.03631	4313	25	Rrad,Ntsr1,Bin1,Pkd2,Gstm7,Thada,Adra2a
GOBP_MORPHOGENESIS_OF_AN_EPITHELIAL_FOLD	0.432555	0.918177	0.436815	1.03816	4280	18	Ar,Wnt5a,Bmp5,Fgfr2,Wnt2b,Rdh10,Sulf1,Bmp4,Gli2,Nog,Fgf10,Sostdc1
GOCC_CATENIN_COMPLEX	0.432682	0.918231	0.421244	1.03635	4315	24	Jup,Cdh3,Cdh1,Cdh8,Cdh12,Cdh13,Cdh6,Dchs1,Cdh20,Cdh7,Cdh23,Cdh22,Smad7,Ctnna1
HP_ABNORMAL_NUMBER_OF_TEETH	0.432757	0.918231	0.357232	1.01319	4327	256	Foxc1,Ccdc141,Sema3a,Tacr3,Bcl11b,Dusp6,Rps6ka3,Fzd2,Wnt5a,Cdh3,Sox10,Kiss1r,Cenpe,Cdh1,Fgfr1,Ofd1,Six3,Ghr,Fgf3,Kcnn3,Usb1,Zic2,Slc10a7,Nop10,Dhx37,Itgb4,Dsp,Tbx3,Fat4,Ccdc28b,Nek1,Tfap2a,Fgfr2,Gli1,Cenpj,Flrt3,C2cd3,Limk1,Msx1,Evc,Nus1,Tbl2,Hcn1,Tgfa,Acsl4,Trmt10a,Pitx2,Msx2,Prkacb,Fgfr3,Dcaf17,Grhl3,Zmpste24,Ctsc,Mbtps2,Cplx1,Pthlh,Actl6b,Dcc,Rbm28,Cldn1,Hs6st1,Satb2,Sh3bp2,Fgfrl1,Irf6,Mlxipl,Cnksr2,Gabra5,Lmna,Kif1c,Bcor,Arl6,Kcnb1,Fgf8,Puf60,Polr1c,Pax9,Traf6,Gtf2ird1,Nelfa,Porcn,Tcof1,Ywhag,Bmp4,Grem2,Nfkbia,Nxn,Letm1,Mesd,Polr3a,Gtf2i,Gabrb2,Parn,Gli2,Pten,Cyfip2,Dvl3,Slc39a13,Trps1,Ppp3ca,Dyrk1a,Ndnf,Recql4,Ext1,Kdm6a,Naa10,Bbs1,Chsy1,Fgf10,Slc25a24,Ocrl,Nsmf,Rps23,Nhp2,Tert,Xylt1,Plxnd1,Plekhm1,Trio,Lama3,Fgf17,Gas1,Cdon,Ercc8,Wwox,Apc2,Akt1,Trim37
HP_SUPRAVENTRICULAR_TACHYCARDIA	0.4329	0.918348	0.402703	1.03263	4328	37	Abcc9,Sema3a,Bmp2,Gata6,Hcn4,Actn2,Scn3b,Gata4,Slc19a2,Lmna,Scn1b,Nkx2-5,Kcnj8,Cacna1s,Prkag2,Myl2,Naa10,Scn10a,Cacnb2,Kcne3,Dnmt3a,Flad1,Kcnd3
GOBP_NUCLEOSOME_ASSEMBLY	0.433257	0.918487	0.390507	1.0264	4332	51	Cenpa,Hjurp,H2ax,Cenpn,Ubn1,Cenpt,H1f0,Cenpk,Cenpl,Cenpm,Nasp,H2bc21,Hira,Brd2,Itgb3bp,Hat1,Cenpi,Cenpu,Nap1l3,Cenpq,Asf1b,Rbbp4,Atrx,Cenpw
GOBP_NUCLEOSIDE_PHOSPHATE_CATABOLIC_PROCESS	0.433257	0.918487	0.381041	1.02241	4332	70	Pde7b,Pde10a,Nudt7,Enpp3,Nt5m,Cnp,Nudt1,Entpd3,Pde8b,Entpd8,Smpdl3a,Samhd1,Pde5a,Upp1,Pde4a,Pde1a,Ung,Acat1,Nt5e,Mlycd,Dpyd,Enpp1,Mbd4,Dpys,Pde8a,Dera,Nudt3,Xdh,Entpd1,Nthl1,Nt5c,Abcd1,Dut
GOCC_PHOSPHATASE_COMPLEX	0.433257	0.918487	0.398013	1.02898	4332	41	Ppp1r9b,Ppp1r3b,Ier5,Shoc2,Nck1,Ppp3cc,Ppp1r12a,Itpr1,Ppp1cb,Tox4,Ppp2r2b,Ppp1r3c,Ppp1r3d,Ppp2r1b,Ctdnep1,Ppp2r5a,Ppp3ca,Ppp2r5e,Ppp4c,Wdr82,Ppp2r5b
GOBP_B_CELL_APOPTOTIC_PROCESS	0.43336	0.918487	0.422584	1.03462	4317	23	Cd74,Btk,Slc39a10,Aurkb,Ormdl3,Il2,Pkn1,Bax,Fnip1,Bak1,Pten,Noc2l,Blk,Traf3ip2,Ada,Il10,Bcl10
HP_APLASIA_HYPOPLASIA_OF_THE_EYELID	0.433407	0.918487	0.411827	1.03346	4327	29	Alx1,Frem2,Fgfr1,Sema3e,Fras1,Samhd1,Rnaseh2a,Ifih1,Fli1,Ednra,Sf3b4
GOBP_CELLULAR_RESPONSE_TO_VIRUS	0.4337	0.918922	0.393853	1.02885	4336	47	Penk,Nop53,Ccl19,Ddx60,Ifih1,Irf3,Il6,Bax,Zc3h12a,Dhx58,Tspan6,Il12a,Fmr1,Wdfy4,Mmp12,Zcchc3,Ankrd17,Trim6,Ufd1,Birc3,Irf7,Chuk,Nlrx1,Gbf1
HP_SPARSE_OR_ABSENT_EYELASHES	0.433857	0.919067	0.384865	1.02301	4338	60	Alx1,Pkp1,Cdh3,Tsr2,Apcdd1,Nop10,Krt25,Dsp,Lpar6,Fras1,Antxr1,Lss,Col11a1,Kank2,Ednra,Zmpste24,Mbtps2,Cldn1,Sf3b4,Gjb2,Lmna,Itga3,Polr1c,Fig4,Tcof1,Polr3a,Trps1,Recql4,Mplkip,Cwc27,Nhp2,Sox18,Tmco1,Nectin4
GOBP_POSITIVE_REGULATION_OF_INTERFERON_BETA_PRODUCTION	0.434085	0.919264	0.418905	1.03542	4329	25	Tlr8,Polr3c,Irf1,Ripk2,Ifih1,Irf3,Dhx58,Mavs,Tlr7,Irf5,Dhx9,Tlr4,Polr3a,Irf7,Polr3f,Flot1,Ptpn11,Polr3g
GOBP_FORMATION_OF_CYTOPLASMIC_TRANSLATION_INITIATION_COMPLEX	0.434211	0.919264	-0.286989	-1.01321	98	14	Eif3m,Eif3c,Eif2s2,Eif3e,Eif3a,Eif5,Eif3d,Eif3k,Eif3h,Eif3i,Eif3l,Eif3g,Eif3b,Eif3f
GOBP_REGULATION_OF_CAMP_MEDIATED_SIGNALING	0.434278	0.919264	0.412798	1.03302	4337	28	Npy2r,Gipr,Gpr62,Rasd2,Crh,Pde4a,Lpar1,Rnf157,Cdc34,Gpr61,Pde3b,Rgs2,Gip,Sctr
HP_NECK_FLEXOR_WEAKNESS	0.434369	0.919264	0.416525	1.03436	4334	26	Scn4a,Dok7,Dysf,Chrnd,Chrnb1,Col13a1
GOMF_UBIQUITINATION_LIKE_MODIFICATION_DEPENDENT_PROTEIN_BINDING	0.434617	0.919264	0.463106	1.03807	4210	12	Laptm5,Faap20,Dnajc2
HP_EEG_WITH_FOCAL_SHARP_WAVES	0.434636	0.919264	0.476897	1.03586	4135	10	Psat1,Srpx2,Scn1a,Prrt2,Syt1,Pdha1,Lonp1,Grin2a
GOBP_NEGATIVE_REGULATION_OF_ACUTE_INFLAMMATORY_RESPONSE	0.434656	0.919264	0.469714	1.03723	4173	11	Fcgr2b,Npy5r,Pparg,Ash1l,Selenos
GOBP_THROMBIN_ACTIVATED_RECEPTOR_SIGNALING_PATHWAY	0.434656	0.919264	0.469703	1.03721	4173	11	Met,F2rl3,F2rl1,Iqgap2,F2r,Hpgd
GOCC_SPECIFIC_GRANULE_MEMBRANE	0.434757	0.91929	0.381566	1.02235	4347	68	Itgal,Gpr84,Cybb,Cyba,Itgb2,Ceacam2,Atp8b4,Agpat2,Aldh3b1,Ano6,Tmbim1,Ceacam1,Tmc6,Ormdl3,Vamp8,C3ar1,Plau,Olr1,Mospd2,Rap2b,Dgat1,Slc27a2,Ptprj,Rap1a,Degs1,P2rx1,Lamtor2
GOBP_MICROVILLUS_ORGANIZATION	0.43498	0.919365	0.436011	1.03625	4304	18	Cdhr5,Espn,Ezr,Ush1c,Fxyd5,Cdhr2,Rap2a,Fscn1,Rapgef2,Twf2,Pld1,Tnik,Ptpn11
GOBP_RESPONSE_TO_LEPTIN	0.435045	0.919365	0.425638	1.03636	4329	22	Nr4a3,Edn1,Ccna2,Inhbb,Pid1,Ebi3
GOBP_CELLULAR_RESPONSE_TO_ACID_CHEMICAL	0.435056	0.919365	0.384233	1.02387	4350	63	Col1a1,Cybb,Col1a2,Pnpla3,Ass1,Tnf,Glra2,Pkd2,Sh3bp4,Col4a1,Lamtor4,Rragb,Cpeb4,Klf2,Pdgfra,Mmp2,Atp7a,Sipa1
HP_ABNORMAL_VISUAL_FIXATION	0.435236	0.919557	0.462854	1.03751	4216	12	Aspa,Cnga3,Atf6,Itpr1,Gnat2
GOBP_P38MAPK_CASCADE	0.435456	0.91978	0.397665	1.02808	4354	41	Sphk1,Gadd45g,Ncf1,Bmp2,Zfp36l1,Hgf,Ezr,Per1,Gadd45b,Zc3h12a,Dusp10,Dusp1,Xdh,Gadd45a,Ulk4,Cyld,Mfhas1
HP_SPARSE_LATERAL_EYEBROW	0.435518	0.91978	0.440076	1.03891	4298	17	Krt71,Krt25,Lpar6,Tbx3
HP_ABNORMAL_PANCREAS_MORPHOLOGY	0.435656	0.919886	0.380655	1.02196	4356	71	Slc29a3,Ofd1,Cp,Hnf1b,Wdpcp,Prss2,Casr,Ptf1a,Cftr,Pkd1,Gata6,Nek1,Cep290,Pkd2,Mks1,Mycn,Cel,Ctrc,Fli1,Enpp1,Stra6
GOBP_SULFUR_COMPOUND_METABOLIC_PROCESS	0.435856	0.920122	0.35551	1.0127	4358	298	Hmgcs2,Tdo2,Mat1a,Cth,Dcn,Stat5a,Nubpl,Gsta3,Omd,Fmod,Clic5,Chst11,Dsel,Hpgds,Nudt7,Acss1,Sult2b1,Aass,Ghr,Gal3st4,Adi1,Acsbg1,Mgst1,Slc10a7,Mgst2,Chac2,Pemt,Papss2,Cps1,Arsg,Sult1e1,St3gal4,Cspg5,Gdap1,Idua,Ciao1,Aadat,Gcdh,Tecr,Cspg4,Acacb,St3gal1,Mtap,Pdk3,B3gnt2,Acsm5,Hlcs,Enoph1,St3gal2,Elovl6,Mri1,Gpam,Acsl4,Gstm7,Cdo1,Mical2,Hsd17b4,Pdk1,Gstm4,Elovl5,Kynu,Mettl16,Oplah,Them5,Acat1,Tstd1,Far1,Bgn,Iscu,Baat,Lpo,Pdk4,Slc19a2,Mlycd,Gstk1,Ciao3,Acsf2,Hmgcl,Hexa,Glrx3,Enpp1,Prelp,Ggt1,Pcx,Hexb,Acbd6,Dgat1,Nox4,Sult1c1,Pdp1,Pdpr,Suclg2,Mpst,Chst14,Acaca,Ndst1,Elovl2,Ogn,Ugdh,Gsto2,Csad,Dld,Msra,Chst8,Vcan,Bcan,Ncan,Sult1b1,Slc7a11,Hacd1,Elovl3
HP_VIRAL_HEPATITIS	0.436723	0.921763	0.457207	1.03738	4247	13	Met,Ciita,Btk,Trp53,Rfxap,Pik3ca
GOBP_MORPHOGENESIS_OF_AN_EPITHELIAL_BUD	0.437143	0.922305	0.447578	1.03823	4290	15	Ar,Wnt5a,Fgfr2,Wnt2b,Rdh10,Sulf1,Bmp4,Gli2,Nog,Fgf10,Sostdc1
GOBP_LYSOSOMAL_TRANSPORT	0.437156	0.922305	0.373411	1.01926	4371	96	Hspa1a,Rab7b,Cacng5,Dennd3,Snx16,Laptm5,Rhob,Hook2,Dtx3l,Bin1,Scarb2,Cacng4,Cacng3,Pink1,Cln3,Zfyve16,Rab12,Grn,Atg14,Cdx2,Rnf157,Ubxn6,Lyst,Vps51,Rab7,Cacng8,Ccdc91,Ap3b1,Vps4b,Ncoa4,Use1,Hook3,Kif13a,Mtm1,Snapin,Sorl1,Ap3m1,Trak2,Hgs,Vipas39,Vps39,Scyl2
GOBP_TRANSITION_METAL_ION_HOMEOSTASIS	0.437556	0.92249	0.371675	1.0186	4375	103	S100a9,Steap1,Alas2,Myc,B2m,Cp,Slc39a5,Slc6a9,Steap4,Slc39a10,Slc30a7,Ttc7,Cybrd1,Meltf,Abcg2,Slc40a1,Iscu,Hmox1,Slc30a1,Atp7a,Steap3,Ccdc115,Glrx3,Atp7b
HP_ABNORMALITY_OF_SKIN_ADNEXA_PHYSIOLOGY	0.437656	0.92249	0.363492	1.01419	4376	154	Slc18a2,Ddc,Gna14,Krt5,Ret,Pkp1,Jup,Sox10,Krt14,Fgfr1,Pnpla1,Ucp2,Sox2,Ghr,Usb1,Arx,Tat,Nop10,Sdhc,Itgb4,Slc12a3,Lmnb1,Krt1,Clcnka,Spr,Thpo,Ngly1,Col11a1,Slurp1,Serpinb7,Cbl,Ascl1,Elp1,Trp53,Kcna1,Tmem127,Mbtps2,Fuca1,Scn11a,Gjb2,Hexb,St14,Igf2,Col6a2,Sptlc2,Vhl,Madd,Rspo1,Coq2,Cdh23,Traf6,Hpgd,Hnf4a,Nfkbia,Max,Plaa,Parn,Ctns,Cacna1s
GOBP_REGULATION_OF_GLUCAN_BIOSYNTHETIC_PROCESS	0.437675	0.92249	0.415757	1.03245	4367	26	Ppp1r3b,Pask,Esrrb,Enpp1,Epm2aip1,Selenos,Ppp1cb,Dyrk2,Igf2,Ppp1r3c,Ppp1r3d
HP_PROGRESSIVE_PULMONARY_FUNCTION_IMPAIRMENT	0.4377	0.92249	-0.29594	-1.00603	136	12	Bap1,Smarcb1,Smpd1,Traf7,Slc34a2,Smarce1,Sufu,Smo,Akt1,Nf2,Tert,Pik3ca
HP_ABNORMAL_VISUAL_FIELD_TEST	0.4377	0.92249	-0.29594	-1.00603	136	12	Bap1,Smarcb1,Traf7,Ctnnb1,Smarce1,Sufu,Smo,Akt1,Nf2,Tert,Cdh23,Pik3ca
GOBP_NEGATIVE_REGULATION_OF_MUSCLE_HYPERTROPHY	0.437776	0.92249	0.415708	1.03232	4368	26	Igfbp5,Mlip,Errfi1,Ctdp1,Rgs4,Smad3,Glrx3,Tnfrsf1a,Gata5,Lmna
GOBP_REGULATION_OF_CHONDROCYTE_DIFFERENTIATION	0.438	0.922614	0.401732	1.03013	4379	37	Ccn2,Adamts7,Chadl,Zfp219,Shox2,Rarg,Pkdcc,Rflnb,Pthlh,Smad3,Efemp1,Loxl2,Bmp4,Wnt9a,Gli2,Smad7,Mboat2,Trps1,Rarb,Adamts12
HP_POSTURAL_TREMOR	0.438031	0.922614	0.403335	1.02951	4378	35	Th,Cars2,Tubb4a,Pmp22,Scarb2,Stub1,Itpr1,Mfn2,Mpz,Fmr1,Coq2,Ppp2r2b,Polr3a,Ano3,Fgf14,Atxn1,Setx,Galt,Gch1
HP_HYPERGLYCEMIA	0.4381	0.922614	0.399489	1.02852	4380	39	Scn4a,Ptf1a,Slc2a2,Rims2,Gata6,Pparg,Gys2,Cel,Acat1,Zmpste24,Il6,Zfp57,Plagl1,Lmna
GOBP_LIPOPROTEIN_BIOSYNTHETIC_PROCESS	0.438356	0.92278	0.380287	1.02097	4383	71	Zdhhc19,Cwh43,Atg10,Map6d1,Lcat,Mttp,Zdhhc5,Wipi1,Apob,Piga,Rabl3,Pyurf,Dpm1,Hhatl,Apoe,Zdhhc2,Apoa1,Gpld1,Zdhhc8,Pigyl,Porcn,Dpm3,Pigh,Pigu,Dpm2,Dbi,Golga7,Zdhhc20,Pgap4,Atg7,Pigc
GOMF_PHOSPHOPROTEIN_PHOSPHATASE_ACTIVITY	0.438356	0.92278	0.365213	1.01539	4383	141	Myh3,Dusp6,Cdkn3,Dusp11,Ptprc,Dusp23,Dusp4,Ptprr,Ctdp1,Dusp15,Ppp1r3b,Ptpro,Mtmr14,Acp1,Mtmr6,Ptpn6,Dusp14,Phpt1,Mtmr1,Dusp7,Ptp4a3,Ppm1k,Ptpn12,Dnajc6,Ppp3cc,Ptpn18,Cdc25b,Cdc14a,Ptprk,Mtmr7,Dusp22,Dusp10,Rpap2,Ppp1cb,Ptpn13,Pdp1,Ptpn1,Lhpp,Ptprj,Ppp1r3c,Pgp,Dusp1,Ppp1r3d,Dusp9,Mtm1,Ppp2r1b,Ptprf,Pdxp,Ctdnep1,Styx,Pten,Ppm1g,Ptprs,Mtmr4,Eya2,Ppp2r5a,Ppp3ca,Ubash3b,Myh8,Ptpn3,Ptpn14,Dusp5,Ctdsp1,Ppm1h,Ctdspl2,Ppp4c,Dusp19,Ptprb,Ilkap,Sbf1,Cpped1,Ctdsp2,Minpp1
HP_DISTURBANCE_OF_FACIAL_EXPRESSION	0.438577	0.923059	0.415494	1.03179	4376	26	Cp,Pmp22,Mtmr14,Gabra1,Scn1a,Msx1,Gatad2b,Irf6,Scn1b,Prrt2,Dnm2
GOBP_AORTA_DEVELOPMENT	0.4387	0.923131	0.392524	1.02682	4386	48	Loxl1,Fkbp10,Smad6,Tbx2,Adamts9,Ngfr,Prickle1,Efemp2,Dll4,Pkd2,Hes1,Sec24b,Adamts6,Pdgfrb,Fgf8,Ndst1,Tfap2b,Mylk,Tab1,Hectd1,Bmpr1a,Tgfb2,Rbpj,Plxnd1,Lrp2,Nprl3,Dctn5,Lrp1
HP_NARROW_NASAL_RIDGE	0.43884	0.923239	0.475806	1.03349	4175	10	Col3a1,Zmpste24,Hras,Lmna,Polr3a,Wdr73,Adat3
HP_ABNORMAL_MORPHOLOGY_OF_THE_GREAT_VESSELS	0.439556	0.92386	0.351343	1.01023	4395	444	Myh3,Tbx4,Col1a1,Foxc1,Col3a1,Abcc9,Cfap300,Dlk1,Zic3,Bcl11b,Alx1,Slc29a3,Cyp7a1,Wnt4,Myrf,Col1a2,Smad6,Fbn2,Fgfr1,Ofd1,Six3,Tbx2,Lrrc56,Sox2,Tsr2,Mfap5,Snx10,Dnai1,Wdpcp,Aebp1,Kcnn3,Rpl18,Rin2,Zic2,Adamts10,Sema3e,Sall1,Arx,Psmd12,Bmp2,Abcg8,Pkd1,Col5a1,Pcgf2,Usp18,Rpl35,Apob,Chrng,Cyp17a1,Ehmt1,Gata6,Stk36,Ube2t,Foxj1,Efemp2,Dnaaf5,Dll4,Sall4,Col2a1,Samhd1,Tgfbr3,Fance,Pkd2,Abcg5,Fanca,Fgfr2,Mks1,Mycn,Fancc,Dnajb13,Myh11,Rad51,C2cd3,Limk1,Tbl2,Acsl4,Arl6ip6,Rpl11,Kynu,Wt1,Rnaseh2a,Ifih1,Cbl,Rsph1,Myh7,Zmynd10,Bgn,Gata4,Pex1,Prkacb,Abcd4,Dock6,Dpm1,Fgfr3,Ccno,Jmjd1c,Mmp2,Rpl27,Fli1,Tgfbr2,Plcb3,Zmpste24,Rras,Rit1,Apoe,Ccdc65,Hras,Smad3,Actl6b,Enpp1,Sf3b4,Palb2,Stra6,Acta2,Rspry1,Trip13,Xrcc2,Nr2f2,Zeb2,Gata5,Mlxipl,Ppp1cb,Pgm3,Hira,Dnah1,Plagl1,Hibch,Igf2,Lmna,Bcor,Ldlrap1,Thoc6,Fgf8,Puf60,Polr1c,Fig4,Fmr1,Ccdc40,Ndufb11,Tfap2b,Alg12,Nkx2-5,Hgd,Gtf2ird1,Dgcr8,Hpgd,Map1b,Porcn,Meis2,Ltbp4,Polr1a,Fktn,Tcof1,Plod1,Abcc6,Nkap,Angptl6,Nsmce2,Kcnj8,Nxn,Lfng,Gtf2i,Mypn,Rasa2,Med13,Bub1,Megf8,Gli2,Fadd,Pten,Cfap298,Mylk,Dvl3,Smg9,Dyrk1a,Ufd1,Crtap,Lztr1,Ccdc22,Zfpm2,Aggf1,Mad2l2,Rbm10,Rlim,Kdm6a,Naa10,Nid1,Col18a1,Bmpr1a,Dll3,Fn1,Slc25a24,Tgfb2,Bmpr2
GOBP_LABYRINTHINE_LAYER_BLOOD_VESSEL_DEVELOPMENT	0.43957	0.92386	0.439253	1.03697	4338	17	Ccn1,Junb,Plcd3,Fzd5,Hes1,Vash1,Fbxw8,Vash2
HP_ANTINUCLEAR_ANTIBODY_POSITIVITY	0.439584	0.92386	0.411778	1.03046	4390	28	Plcg2,Slc7a7,Fcgr2b,Fas,Il2rb,Spp1,Ripk1,Mmp2,Ankrd55,Il12a,Dnase1,Irf5,Sting1
HP_MICROSCOPIC_HEMATURIA	0.439681	0.92386	0.475688	1.03323	4183	10	F2,Acsl4,Lmnb2,Col4a5,Ctns,Fn1
HP_HEAD_TREMOR	0.439684	0.92386	0.411729	1.03034	4391	28	Nkx6-2,Gjc2,Stub1,Itpr1,Hibch,Lama1,Kif1c,Ppp2r2b,Mtm1,Ifrd1,Eif2ak2,Ano3,Fgf14,Setx,Pex6,Dnmt1,Sigmar1,Vps13a
HP_CAPILLARY_HEMANGIOMA	0.439684	0.92386	0.411705	1.03028	4391	28	Fzd2,Wnt5a,Fgfr1,Ofd1,Antxr1,Gnaq,Arl6ip6,Kdr,Srd5a3,Rasa1,Vhl,Puf60,Pten,Dvl3,Recql4,Mgat2
GOBP_ACTIN_FILAMENT_BUNDLE_ORGANIZATION	0.439756	0.92386	0.366152	1.01542	4397	133	Arhgef5,Ptger4,Ccn2,Wnt4,Arhgef10,Fscn2,Fhdc1,Lima1,Sorbs3,Espn,Rhoc,Lcp1,Met,Ezr,Pdlim1,Wnt11,Arap1,Ush1c,Myoc,Asap3,Baiap2l1,Phldb2,Limk1,Nedd9,Arhgap28,Bag4,Nrp1,Rflnb,Sfrp1,Lpar1,Carmil1,Smad3,Aif1,S1pr1,Arrb1,Arhgap6,Nox4,Apoa1,Tacstd2,Dmtn,Src,Phactr1,Pawr
GOBP_CALCIUM_ION_TRANSMEMBRANE_TRANSPORT_VIA_HIGH_VOLTAGE_GATED_CALCIUM_CHANNEL	0.43991	0.923996	0.45651	1.0358	4278	13	Nppa,Bin1
GOMF_EXONUCLEASE_ACTIVITY	0.440156	0.92424	0.38007	1.02039	4401	71	Tatdn1,Trir,Pole,Isg20,Enpp3,Usb1,Aen,Aptx,Rad50,Exog,Dxo,Cnot6l,Exo5,Exosc9,Pld3,Fen1,Enpp1,Pan3,Zc3h12a,Apex2,Eri1,Exosc2,Exd2,Isg20l2,Pde12,Eri3,Cnot2,Trex2,Pan2,Parn,Cnot7,Exosc5
GOBP_AMINO_ACID_BETAINE_METABOLIC_PROCESS	0.440203	0.92424	0.44238	1.03554	4335	16	Slc22a4,Shmt1,Crot,Dmgdh
GOBP_PLATELET_DERIVED_GROWTH_FACTOR_RECEPTOR_SIGNALING_PATHWAY	0.4403	0.924257	0.392278	1.02618	4402	48	Apod,Txnip,Nr4a3,Adipoq,Tiparp,Csrnp1,Plat,Cspg4,Cblb,Pdgfra,Cbl,Ptpn12,Nrp1,Pdgfrb,Src,Hip1r,Zfand5,Ptpn1,Ptprj,Rgs14,Hgs,Pten
GOBP_MORPHOGENESIS_OF_AN_EPITHELIAL_SHEET	0.440656	0.924818	0.389976	1.02362	4406	50	Wnt5a,Sox11,Ceacam2,Ccn1,Rhoc,Col5a1,Wnt7a,Bmp5,Dll4,Ceacam1,Phldb2,Flrt3,Ddr1,Arhgap12,Lama1,Cd44,Ajuba,Mmp12,Carmil2,Megf8,Pten,Pdcd10
HP_SEPSIS	0.440856	0.924936	0.381335	1.02083	4408	67	Ncf2,Fermt3,Cybb,Ret,Cyba,Sult2b1,Ncf1,Itgb4,Btk,Nrtn,Sftpb,Sema3c,Il2rg,Myh11,Lrrc8a,Plec,Actg2
GOBP_LIPOPROTEIN_METABOLIC_PROCESS	0.441056	0.924936	0.372814	1.01832	4410	97	Zdhhc19,Apod,Cwh43,Atg10,Map6d1,Lcat,Mttp,Zdhhc5,Pemt,Wipi1,Angptl8,Apob,Piga,Rabl3,Apoa4,Lypla2
GOBP_REGULATION_OF_PROTEIN_LOCALIZATION_TO_PLASMA_MEMBRANE	0.441156	0.924936	0.375142	1.01979	4411	89	Tgfb1,Ar,Stac3,Egfr,Ppp1r9b,Zdhhc5,Rhog,Tnf,Trem2,Mrap,Dab2,Ezr,Mrap2,Tmbim1,Pid1,Agr2,Stac,Numb,Stx3,Lgals3,Vamp8,Cln3,Pkdcc,Gper1,Stac2,Zdhhc2,Epha3,Epha2,Itga3,Zdhhc8,Ldlrap1
HP_ABNORMAL_PENIS_MORPHOLOGY	0.441156	0.924936	0.349881	1.00854	4411	502	Cyp11a1,Myh3,Cdca7,Nr0b1,Foxc1,Ccdc141,Rpe65,Col3a1,Sema3a,Tacr3,Slc29a3,Bdnf,Rlbp1,Dusp6,Fzd2,Wnt4,Myrf,Ar,Wnt5a,Lrat,Pde6b,Fscn2,Pde6a,Sox10,Kiss1r,Frem2,Fgfr1,Mbd5,Ofd1,Six3,Prrx1,Sox2,Tsr2,Hnf1b,Reep6,Wdpcp,Ghr,Pole,Rpl18,Usb1,Zic2,Sema3e,Sall1,Arx,Dcx,Rgr,Psmd12,Bbs7,Ahi1,Nop10,Wnt7a,Sdhc,Dhx37,Hsd3b1,Dsp,Rpl35,Gria3,Impg2,Dync2i2,Chrng,Cyp17a1,Ehmt1,Tbx3,Piga,Fat4,Ube2t,Pex26,Inpp5e,Rho,Ccdc28b,Nek1,Fras1,Cep290,Pex10,Samhd1,Fance,Eif2s3x,Tfap2a,Fanca,Fgfr2,Mks1,Gli1,Fancc,Col4a1,Rad51,Cnga1,Dmxl2,Flrt3,Cenpt,C2cd3,Abca4,Limk1,Lss,Evc,Smchd1,Tbl2,Nr5a1,Arl6ip6,Rpl11,Car4,Pitx2,Wt1,Rnaseh2a,Ifih1,Cdc45,Xrcc4,Dchs1,Gata4,Pex1,Kiz,Pomk,Fgfr3,Rp2,Kcna1,Jmjd1c,Dcaf17,Rpl27,Zmpste24,Cplx1,Gatad2b,Pnpla6,Zfp513,Dcc,Colec11,Hs6st1,Cerkl,Palb2,Mab21l2,Satb2,Fgfrl1,Arl3,Gpr161,Xrcc2,Ift88,Ppp1r12a,Zeb2,Phf6,Atad3a,Lhx4,Mlxipl,Chrna3,Lig4,Fdft1,Klhl7,Hira,Atp6ap2,Igf2,Lmna,Scn1b,Bcor,Arl6,Pik3ca,Madd,Thoc6,Rspo1,Fgf8,Puf60,Polr1c,Fig4,Gnrh1,Tulp1,Ndufb11,Alg12,Ccdc8,Kmt2a,Gtf2ird1,Nelfa,Fam111a,Pex16,Mtm1,Fktn,Tcof1,Bmp4,Hnf4a,Nxn,Letm1,Prom1,Lfng,Polr3a,Topors,Gtf2i,Axl,Kdm5c,Usf3,Neb,Megf8,Parn,Snrnp200,Klhl41,Gli2,Rp1,Pten,Plag1,Dvl3,Pex2,Pomt1,Ahr,Nphp1,Dyrk1a,Ufd1,Ccdc22,Ndnf,Zfpm2,Prpf6,Ift27,Mad2l2,Bbs2,Cdhr1,Mak,Rlim,Kdm6a,Naa10,Bbs1,Cog5,Dync2i1,Fgf10,Rom1,Dll3,Slc25a24,Herc2,Cdkl5,Pex6,Trim8,Nsmf,Pax6,Nhp2,Tert,Pafah1b1,Rnaseh2b,Suz12,Atrx,Rnaseh2c,Dnajc19,Bbip1,Fgf17,Gas1,Arcn1,Cask,Adat3,Cdon,Ptpn11,Rbp3,Scn2a,Scaper,Ercc8,Wwox,Apc2
HP_ABNORMAL_MENINGEAL_MORPHOLOGY	0.441156	0.924936	0.373872	1.01911	4411	94	Ttr,Bmper,Nde1,Frem2,Fgfr1,Ofd1,Six3,Mfap5,Zic2,Pkd1,Wnt7a,Vangl1,Inpp5e,Nek1,Fras1,Cep290,Pkd2,Fgfr2,Vangl2,Myh11,Col11a1,Msx2,Jmjd1c,Tgfbr2,Smad3,Acta2,Zswim6,Rasa1,Hira,Igf2,Fgf8,Puf60,Porcn,Fktn,Abcc6,Lfng,Tmem216,Arid2,Gli2,Mylk,Pomt1,Ufd1,Ddr2,Dll3,Tgfb2,Shank3,Dnajc19,Gas1,Adat3,Cdon,Scn2a
HP_ABNORMALITY_IRIS_MORPHOLOGY	0.441256	0.924959	0.355325	1.01237	4412	300	Krt71,Cyp1b1,Foxc1,Col3a1,Ret,Bdnf,Tctn1,Loxl1,Kit,Sox10,Col8a2,Fgfr1,Adamtsl4,Six3,Tbx2,Sox2,Mfap5,Wdpcp,Fgf3,Zic2,Espn,Sema3e,Sall1,Cryaa,Ahi1,Sdhc,Krt25,Impg2,Arsg,Lpar6,Ube2t,Pex26,Inpp5e,Tyr,Sall4,Ush1c,Cep290,Pex10,Mlph,Myoc,Fance,Tfap2a,Fanca,Fgfr2,Mks1,Fancc,Gnaq,Col4a1,Myh11,Rad51,Limk1,Smchd1,Tbl2,Arl6ip6,Tmem237,Pitx2,Wt1,Elp1,Pex1,Ltbp2,Pomk,Mmp2,Tmem127,Fli1,Tgfbr2,Mbtps2,Cplx1,Srd5a3,Pnpla6,Hras,Smad3,Cryba4,Adamtsl1,Palb2,Mab21l2,Zfp423,Fgfrl1,Arl3,Lyst,Cep78,Acta2,Trip13,Xrcc2,Zeb2,Itpr1,Mlxipl,Mpz,Ap3b1,Rab27a,Bcor,Vhl,Cep104,Fgf8,Puf60,Polr1c,Ndufb11,Coq2,Hps1,Cdh23,Gtf2ird1,Nelfa,Cib2,Fam111a,Pex16,Porcn,Ldhd,Fktn,Tcof1,Bmp4,Letm1,Max,Gtf2i,Tmem216,Arl13b,Gli2,Pten,Mylk,Pex2,Pomt1,Nphp1,Dyrk1a,Crygd,Mpdz,Ccdc22,Tyrp1,Mad2l2
GOMF_VITAMIN_B6_BINDING	0.4414	0.924979	0.392382	1.02501	4413	47	Ddc,Cth,Alas2,Sds,Shmt1,Psat1,Tat,Aadat,Gcat,Mocos,Kynu,Sptlc1,Kyat3,Plpbp,Sptlc2,Sdsl,Csad,Gpt,Alb,Gldc,Phykpl,Accs,Nfs1,Agxt2,Agxt,Thnsl2
GOMF_ORGANIC_ANION_TRANSMEMBRANE_TRANSPORTER_ACTIVITY	0.441456	0.924979	0.365464	1.01484	4414	137	Slc1a5,Slc13a3,Slc35d3,Slco5a1,Slc25a18,Slc22a2,Slc22a3,Slc22a13,Slc16a7,Slc6a9,Slc26a4,Slc6a13,Slc38a3,Cftr,Slc16a3,Slc22a7,Slc26a6,Slc2a2,Slc27a1,Slc4a1,Slc4a10,Slc7a2,Slc17a6,Slc52a3,Slc22a6,Slc33a1,Slc6a12,Slco1a5,Slco2b1,Abcg2,Mfsd2a,Slc7a5,Slc2a1,Slco1c1,Slc17a3,Slc3a1,Slc6a6,Slc19a2
GOBP_NEGATIVE_REGULATION_OF_FATTY_ACID_TRANSPORT	0.441532	0.924979	0.461098	1.03357	4277	12	Trh,Npy5r,Agtr2
GOCC_INTRINSIC_COMPONENT_OF_PRESYNAPTIC_MEMBRANE	0.441756	0.925147	0.386322	1.0225	4417	56	Cplx3,Htr2a,Slc6a9,Oprm1,Htr1b,Erbb4,Oprd1,P2rx3,Efnb3,Chrm1,Adra1a,Pcdh17,Kcna1,Epha4,Slc6a11,Rgs7bp,Gabra5,Slc6a3,Adcy8,P2ry1,Gpm6a,Htr3a,Atp2b1,P2rx1,Ptprs,Lrfn3,Slc6a4,Aph1a
GOBP_REGULATION_OF_RESPONSE_TO_REACTIVE_OXYGEN_SPECIES	0.442192	0.925147	0.420484	1.02948	4405	23	Nr4a3,Endog,Met,Hgf,Pink1,Ripk1,Gpr37l1,Gpr37,Pawr,Pde8a
GOBP_ATRIOVENTRICULAR_VALVE_DEVELOPMENT	0.442379	0.925147	0.424071	1.03255	4402	22	Efna1,Smad6,Ccn1,Bmp2,Heyl,Dchs1,Gata4,Tgfbr2
GOBP_POSITIVE_REGULATION_OF_AUTOPHAGOSOME_ASSEMBLY	0.442387	0.925147	-0.315037	-0.996577	214	10	Pip4k2a,Ulk1,Ralb,Rab3gap2,Rab3gap1,Becn1,Sh3glb1,Pip4k2b,Pip4k2c,Lrsam1
GOMF_DYNACTIN_BINDING	0.442387	0.925147	-0.315344	-0.99755	214	10	Snx6,Mapt,Gsk3b,Htt,Bicd2,Bicdl1,Snx5,Bbs4,Pafah1b1,Hook3
GOBP_VIRAL_LATENCY	0.442413	0.925147	0.475048	1.03184	4209	10	Xrcc5,Xrcc4,Lig4,Psip1,Irf7
GOBP_PHOSPHATE_ION_TRANSPORT	0.442607	0.925147	0.416928	1.03053	4414	25	Slc34a1,Slc34a3,Ros1,Adamts8,Slc17a3,Slc17a7,Slc17a1,Slc20a2,Fgf23,Sfrp4
HP_DISTAL_ARTHROGRYPOSIS	0.44261	0.925147	0.438378	1.0349	4368	17	Fbn2,Adgrg1,Srpx2,Lgi4,Tnni2
GOBP_MATURE_B_CELL_DIFFERENTIATION	0.442681	0.925147	0.423968	1.03229	4405	22	Plcg2,Fcgr2b,St3gal1,Plcl2,Itfg2,Il2,Bcl3,Il6
GOBP_LUNG_ALVEOLUS_DEVELOPMENT	0.4427	0.925147	0.401424	1.02715	4426	36	Igfbp5,Pgr,Errfi1,Stk40,Gata6,Fgfr2,Pkdcc,Creb1,Man2a1,Itgb6,Atp7a,Stra6,Mmp12,Bmp4,Slc7a11,Edn2,Fgf10,Bmpr2,Tmem38b,Ada,Tcf21,Nkx2-1
HP_ABSENCE_OF_SUBCUTANEOUS_FAT	0.442728	0.925147	0.474956	1.03164	4212	10	Zmpste24,Lmna,Polr3a,Mplkip,Gtf2h5,Ercc3
HP_ABNORMALITY_OF_HAIR_TEXTURE	0.442756	0.925147	0.367296	1.015	4427	123	Krt71,Hpd,Col3a1,Tgm3,Rps6ka3,Pkp1,Jup,Cdh3,Ofd1,Snx10,Slc7a7,Naglu,Krt25,Srebf1,Dsp,Dsc2,Lpar6,Sumf1,Trnt1,Msx1,Trmt10a,Cbl,Dcaf17,Kank2,Zmpste24,Rras,Atp7a,Gatad2b,Rit1,Hras,Smarcal1,Satb2,Gjb2,Atad3a,Lig4,Padi3,St14
GOBP_RESPONSE_TO_WATER	0.44277	0.925147	0.460634	1.03253	4289	12	Krt8,Th,Pkd2,Sipa1,Pik3ca,Col18a1,Atf2,Avpr1a,Ntrk1,Aqp2,Atp2b4,Umod
GOBP_I_KAPPAB_KINASE_NF_KAPPAB_SIGNALING	0.442856	0.925147	0.358564	1.01164	4428	217	Tmem106a,Cth,Tlr8,S100a4,Tradd,Wnt5a,Adipoq,Cd74,Trim5,Ltbr,Unc5cl,Hspb1,Tifab,Irak4,Irak2,Ubc,Ccl19,Rhoc,Tnf,Relb,Tbkbp1,Trim25,Tnip2,Pycard,Inava,Tank,Cd40,Peli2,Btk,Otud7b,S100a13,Card9,Ripk3,Per1,Cactin,Cant1,Ripk2,Ndfip2,Traf3,Lurap1l,Eef1d,Nkiras2,Pink1,Traf5,Ecm1,Optn,Ripk1,Traf1,Bcl3,F2rl1,Cc2d1a,Lpar1,Hmox1,Ash1l,Irf3,Akap13,Trim59,Traf4,Trim27,Zc3h12a,Prdx4,Tnfrsf1a,Plk2,Sharpin,Rela,Mavs,Pidd1,F2r,Tspan6,Cd4,Nr1d1,Mib2,Tlr7,Capn3,Ajuba,Traf6,Myd88,Tlr4,Tnfsf10,Hdac1,Nfkbia,Gprc5b,Fadd,Ankrd17,Ufl1,Slc35b2,Tnip1,Trim6,Tab1,Rnf31,Ccdc22,Map3k14,Birc3,Fasl,Cx3cr1,Sphk2,Chuk,Nlrx1,Prkcb,Nod1,Nkiras1,Trim8,Rps27a,Hacd3,Terf2ip,Gpr89,Prkd1
GOBP_GERMINAL_CENTER_FORMATION	0.442977	0.925214	0.460518	1.03227	4291	12	Unc13d,Foxj1,Bcl3,Pkn1
HP_ERYTHRODERMA	0.443144	0.925247	0.404876	1.02856	4430	33	Kit,Pnpla1,Sult2b1,Card14,Krt1,Il2rg,Lss,Mbtps2,Cd28,Gjb2,Lig4,Mplkip,Aloxe3,Il2ra,Cd3e,Ctla4,Gtf2h5,Tgm1,Ercc3,Ada
GOBP_POSITIVE_REGULATION_OF_PHOSPHATASE_ACTIVITY	0.443409	0.925247	0.416724	1.03003	4422	25	Ptprc,Rgn,Bmp2,Slc39a10,Ripk3,Agtr2,Cd300a,Smad3,Ppp1r12a,Pdgfrb,Gpld1
GOMF_3_5_CYCLIC_AMP_PHOSPHODIESTERASE_ACTIVITY	0.443464	0.925247	0.474545	1.03075	4219	10	Pde7b,Pde8b,Pde4a,Pde8a,Pde3b
HP_LIMB_TREMOR	0.443611	0.925247	0.467165	1.0316	4259	11	Cars2,Tubb4a,Pmp22,Itpr1,Mpz,Ano3
GOMF_EXCITATORY_EXTRACELLULAR_LIGAND_GATED_ION_CHANNEL_ACTIVITY	0.443821	0.925247	0.409541	1.02772	4431	29	Chrna10,Chrng,P2rx3,P2rx7,Chrnd,Glra2,Chrnb1,Chrna6,Chrna2,Chrna5
GOBP_DNA_DEPENDENT_DNA_REPLICATION	0.443856	0.925247	0.367266	1.01522	4438	124	Prim1,Pole2,Dach1,Pole,Mcm7,Mcm5,Pola2,Ccne2,Timeless,Mcm3,Wdr18,Chek2,Gins1,Fbxo5,Samhd1,Mcm9,Rad51,Mcm10,Mms22l,Pold2,Prim2,Pura,Terf1,Cdc45,Pold4,Zfp830,Fen1,Bod1l,Ccne1,Wrnip1,Eme2,Donson,Zmpste24,Lig3,Wdhd1,Rfc3,Smarcal1,Gins3,Gmnc,Zranb3,Wiz,Exd2,Pold3,Cdc34,Dscc1,Chtf18,Fam111a,Mcm4,Polg2,Ino80,Recql4,Zfp365,Baz1a,Tipin,Pcna,Helb,Ssbp1,Mcmbp,Cdk2ap1,Pole4,Atrx,Atg7
HP_PAPILLOMA	0.4439	0.925247	0.400363	1.02662	4438	37	Dock8,Xpa,Sdhc,Krt1,Tmc6,Il7,Lrrc8a,Stk4,Ecm1,Trp53,Hras,Ddb2,Pik3ca,Ercc5,Porcn,Carmil2,Usf3,Pten
GOBP_POLYAMINE_BIOSYNTHETIC_PROCESS	0.444089	0.925247	-0.295402	-1.0042	138	12	Oaz3,Amd1,Sms,Oaz1,Paox,Smox,Azin2,Azin1,Oaz2,Odc1,Agmat,Sat1
GOBP_POSITIVE_REGULATION_OF_TYPE_I_INTERFERON_MEDIATED_SIGNALING_PATHWAY	0.444112	0.925247	0.460028	1.03117	4302	12	Wnt5a,Nlrc5,Irf3,Mavs,Mmp12,Fadd,Trim6,Irf7,Zbp1
HP_HYPOMETRIC_SACCADES	0.44433	0.925247	0.455011	1.0324	4321	13	Nkx6-2,Aptx,Dnajc6
GOBP_HEPARAN_SULFATE_PROTEOGLYCAN_METABOLIC_PROCESS	0.444444	0.925247	-0.233877	-1.01685	11	24	Ndst2,B3galt6,Extl2,Sulf2,Glce,Tcf7l2,Csgalnact1,Ctnnb1,B3gat3,Ext2,Hs3st5,Gpc1,Hs2st1,Extl3,Hpse,Xylt2,Xylt1,Hs6st2,Ext1,Sulf1,Ugdh,Ndst1,Hs6st1,Pxylp1
HP_ABNORMALITY_OF_THE_COSTOCHONDRAL_JUNCTION	0.444536	0.925247	0.454894	1.03213	4323	13	Dlk1,Slc34a3,Phex,Fgfr3,Alpl,Ctns,Ddr2,Nog
GOBP_AMYLOID_FIBRIL_FORMATION	0.44459	0.925247	0.42357	1.03133	4424	22	B2m,Gsn,Ripk3,Ripk1,Apoe,Cryab,Iapp,Mdm2
GOMF_PDZ_DOMAIN_BINDING	0.444656	0.925247	0.38044	1.01933	4446	68	Slc34a1,Slc22a4,Fzd2,Llgl2,Fzd8,Slc22a5,Cftr,Slc26a6,Tgfbr3,Cacng3,Pdzk1,Nsf,Adrb1,Dock4,Cadm1,Snta1,Grid2,Atp2b2,Lpar1,Lnx2,Adgrb1
HP_ABNORMALITY_OF_LOWER_LIP	0.444656	0.925247	0.360734	1.01178	4446	179	Foxc1,Psmb8,Abcc9,Ret,Scarf2,Usp27x,Bdnf,Rps6ka3,Sox11,Mbd5,Sult2b1,Kcnn3,Rin2,Psat1,Arx,Bmp2,Tasp1,Naga,Kif15,Ehmt1,Idua,Sall4,Pik3cd,Agtr2,Fbxo11,Tfap2a,Antxr1,Mycn,Limk1,Col11a1,Msx1,Shoc2,Tbl2,Acsl4,Pitx2,Wt1,Rbmx,Cbl,Ecm1,Grhl3,Ednra,Rras,Rit1,Dmd,Srd5a3,Hras,Fuca1,Irf6,Zswim6,Zeb2,Mlxipl,Ppp1cb,Cnksr2,Abhd5,Thoc6,Ercc5,Knstrn,Tfap2b,Ugdh,Kcnma1,Ccdc8,Gtf2ird1
GOBP_COLUMNAR_CUBOIDAL_EPITHELIAL_CELL_DEVELOPMENT	0.444678	0.925247	0.404837	1.02545	4444	32	Nkx2-2,Wnt5a,Cdkn1a,Ros1,Spdef,Bmp5,Rarg
HP_ANGIOID_STREAKS_OF_THE_FUNDUS	0.444725	0.925247	0.474196	1.02999	4231	10	Galnt3,Enpp1,Pik3ca,Abcc6,Pten,Xylt1,Akt1,Xylt2
HP_DUPLICATION_OF_HAND_BONES	0.444756	0.925247	0.362095	1.01151	4447	159	Zic3,Tctn1,Wnt5a,Ofd1,Tsr2,Wdpcp,Rpl18,Sema3e,Sall1,Bbs7,Ahi1,Wnt7a,Rpl35,Dync2i2,Tbx3,Ube2t,Inpp5e,Ccdc28b,Nek1,Sall4,Cep290,Fance,Cant1,Tfap2a,Fanca,Fgfr2,Mks1,Gli1,Fancc,C2cd3,Evc,Rpl11,Tmem237,Prkacb,Fgfr3,Jmjd1c,Rpl27,Fli1,Mbtps2,Cplx1,Pnpla6,Zfp423,Fgfrl1,Arl3,Hira,Bcor,Arl6,Pik3ca,Cep104,Puf60,Tfap2b,Nelfa,Porcn,Lmbr1,Bmp4,Letm1,Tmem216,Plaa,Arl13b,Megf8,Gli2,Pten,Nphp1,Ufd1,Ccdc22,Ift27,Rbm10,Bbs2,Naa10,Bbs1,Chsy1,Dync2i1,Fgf10
GOCC_FILAMENTOUS_ACTIN	0.44479	0.925247	0.414267	1.02875	4438	26	Pdlim4,Espn,Pdlim1,Pkd2,Jam3,Smtnl2,Carmil1,Dusp22,Nckap1,Rac3,Smtnl1,Pdlim2,Ldb3,Myo1c,Apc2,Pdlim5,Cd2ap,Ehbp1
GOMF_INTRAMEMBRANE_LIPID_TRANSPORTER_ACTIVITY	0.445002	0.925247	0.420025	1.02836	4433	23	Tmem30b,Atp8b4,Abcb4,Ano6,Abca1,Mfsd2a,Abca4
HP_RENAL_INSUFFICIENCY	0.445155	0.925247	0.35628	1.01095	4451	261	Avpr2,Clcnkb,Slc34a1,Ccr1,Col7a1,Ccn2,Cldn19,Pgam2,Bsnd,Dcdc2a,Gsn,Ofd1,Cldn16,Lcat,Sult2b1,Hnf1b,Col4a4,Ehhadh,Gatm,Slc7a7,C3,Bnc2,Erap1,Sall1,Ahi1,Pkd1,Fas,Vangl1,Slc5a1,Dync2i2,Hsd11b2,Ehmt1,Ube2t,Clcnka,Inpp5e,Six5,Scarb2,Col4a6,Cep290,Mefv,Gcdh,Spry2,Fance,Pkd2,Tbc1d8b,Fanca,Mycn,Fancc,Col4a1,Rad51,Limk1,Thbd,Tbl2,Mocos,Acsl4,Tmem237,Kynu,Wt1,Spp1,Pkdcc,Elp1,Cfi,Mst1,Slc3a1,Col4a5,Ppox,Sars2,Apoe,Pnpla6,Hras,Gata3,Smarcal1,Palb2,Zfp423,Nup205,Xrcc2,Prps1,Mlxipl,Chrna3,Tbx18,Glis2,Il12a,Slc7a9,Itga3,Mdm2,Aprt,Hps1,Irf5,Scnn1g,Kmt2a,Gtf2ird1,Flt1,Ccr6,Myd88,Tlr4,Hnf4a,Rmnd1,Gtf2i,Tmem216,Myh9,Cd46,Slc26a1,Ctns,Cacna1s,Cldn10,Nphp1,Fasl,Ift27,Mad2l2,Dgke,Ap2s1,Dync2i1,Grhpr,Fn1,Aloxe3,Tprkb,Ocrl,Wdr73,Ctla4,Pax6
HP_THIN_SKIN	0.445155	0.925247	0.382757	1.01912	4451	62	Col1a1,Col7a1,Col3a1,Col1a2,Xpa,Pde8b,Pparg,Mtap,Pros1,Tgfbr2,Zmpste24,Satb2,Ddb2,Ppp1cb,Pdgfrb,Lmna,Prkaca,Ercc5,Cdh23,Traf6,Gnas,Map1b,Porcn,Plod1,Polr3a,Slc39a13,Ddr2,Chuk,Prkd1,Tmtc3,Usp8,Sox18
HP_PROGRESSIVE_MUSCLE_WEAKNESS	0.4453	0.925247	0.390067	1.02208	4452	49	Yars2,Sil1,Dysf,Bin1,Pex26,Pex10,Tnnt1,Plec,Myh7,Pex1,Dmd,Mief2,Prps1,Cryab,Col6a2,Abhd5,Des,Coq2,Pex16,Speg,Ltbp4,Polg2,Neb,Pex2,Pcna,Col12a1,Pex6,Ldb3
HP_OLIGOHYDRAMNIOS	0.445455	0.925247	0.372171	1.01717	4454	98	Myh3,Ret,Bmper,Wnt4,Agtr1a,Hnf1b,Wdpcp,Bnc2,Sec24d,Gata6,Ube2t,Efemp2,Cep290,Fance,Fanca,Mks1,Alg9,Fancc,Rad51,Exosc9,Ace,Ascl1,Dock6,Donson,Mbtps2,Palb2,Fgf20,Xrcc2,Plagl1,Igf2,Puf60,Coq2,Pigyl
GOMF_SPHINGOLIPID_BINDING	0.445604	0.925247	0.419754	1.02769	4439	23	Gltp,Mag,Pla2g4a,Laptm4b,Rtn4r,Il2,Cerkl,S1pr1,Pltp,Lama1
GOBP_PEPTIDE_SECRETION	0.445655	0.925247	0.353149	1.00938	4456	337	Cartpt,Gal,Sncg,Tgfb1,Doc2b,Fam3d,C1qtnf3,Kcna5,Nnat,Exoc3l,Cplx3,Npy2r,Trh,Grp,Rhbdf1,Fam3b,Arl4d,Cd74,Per2,Exph5,Gipr,Llgl2,Crhbp,Edn1,Ucp2,Hnf1b,Egfr,Casr,Mttp,Oprm1,Il13,Nos2,Tnf,Trem2,Cftr,Vegfc,Psmd9,Slc2a2,Rims2,Pck2,Tango6,Ezr,Srebf1,Inhbb,Pcsk5,Abca1,Kcnc2,Rapgef4,Fgg,Alox5,Ghrl,Crh,Myom1,Tiam1,Phpt1,Rsad2,Kcns3,Pask,Ccl5,Cbln1,Rhbdf2,Acsl4,Cela2a,Slc2a1,C2cd2l,Rab12,Ltbp2,F2rl1,Sfrp1,Stxbp3,Pclo,Npff,Adra2a,Gper1,Cplx1,Steap3,Glp1r,Apoe,Il6,Pfkfb2,Slc12a2,Cd38,Idh2,Itpr1,Tmed10,Adra2c,Dnajc1,Mia3,Dmtn,F2r,Il12a,Gpld1,Adcy8,Tvp23a,S100a8,Kcnb1,Rph3al,Tacr2,Oxct1,Sstr5,Nr1d1,Rab3d,Nr0b2,Tfap2b,Ica1,Arl2,Rap1a,Kalrn,Porcn,Rab13,Ltbp4,Pick1,Tlr4
Gandal_2018_MajorDepressiveDisorder_Downregulated_Cortex	0.445655	0.925247	0.375313	1.01825	4456	86	Egr4,Fgd5,Arl10,Begain,Pycard,Stk40,Mrpl54,Lpar6,Card9,Tfec,Crh,Mafk,Smurf1,Phldb2,Traf3,Ptpn12,St8sia2,Cited1,Ppp3cc,Hras,Sdf2l1,Syt12,Uckl1,Ncs1,E2f1,Hspbp1,Uros,Slc2a6,Polr1a,Atp2c2,Dnajb5,Fads2,Rmdn3,Aga,Clk4,Naa10,Snx8,Pard6a,Atg7
HP_ABNORMALITY_OF_VITAMIN_D_METABOLISM	0.445714	0.925247	0.418557	1.02974	4445	24	Col7a1,Slc34a3,Mttp,Dmp1,Rpl11,Mst1,Enpp1,Kl,Fgf23,Ctns,Galt,Ocrl,Galnt2,Efl1,Lrp5,Acox2
GOBP_REGULATION_OF_PROTEIN_LOCALIZATION_TO_ENDOSOME	0.44577	0.925247	0.454456	1.03114	4335	13	Mgat3,Ezr,Dtx3l,Egf
GOBP_LATERAL_SPROUTING_FROM_AN_EPITHELIUM	0.445798	0.925247	0.466524	1.03019	4280	11	Ar,Wnt5a,Fgfr2,Sulf1,Bmp4,Gli2,Nog,Fgf10
HP_CHRONIC_PULMONARY_OBSTRUCTION	0.445892	0.925247	0.41408	1.02828	4449	26	Ncf2,Cybb,Cyba,Ncf1
GOBP_EYE_PHOTORECEPTOR_CELL_DIFFERENTIATION	0.445989	0.925247	0.403271	1.02606	4458	34	Fscn2,Th,Naglu,Mfrp,Rorb,Ush1c,Cep290,Rdh13,Hcn1,Cabp4,Olfm3,Sdk2,Tulp1,Prom1,Topors,Rp1
GOMF_EXTRACELLULAR_LIGAND_GATED_ION_CHANNEL_ACTIVITY	0.446155	0.925247	0.381401	1.01847	4461	65	Gabrq,Grin3b,Chrna10,Gabra6,Gria3,Chrng,P2rx3,Gabra1,P2rx7,Chrnd,Glra2,Chrnb1,Chrna6,Chrna2,Grik3,Grid2,Gabrr1,Chrna5,Gabra4,Grin2c,Chrna3,Gabra5,Grid1,Glrb,Htr3a,Htr3b,P2rx1,Gabrb2
HP_TYPE_I_TRANSFERRIN_ISOFORM_PROFILE	0.446184	0.925247	0.448686	1.03061	4360	14	Alg1,Dpm1,Srd5a3,Pmm2,Dpm3,Ddost,Alg11,Dpm2
HP_CLUBBING_OF_FINGERS	0.446197	0.925247	0.4232	1.03042	4440	22	Psmb8,Sftpa1,Dsp,Nckap1l,Stk11,Stn1,Cd55b,Parn,Pten,Bmpr1a,Abca3,Tert,Atrx,Cd55
GOBP_GLUCOSE_METABOLIC_PROCESS	0.446355	0.925247	0.360586	1.01112	4463	177	Apod,C1qtnf3,Hk2,Igfbp3,Atf3,Onecut1,Pgam2,Adipoq,Per2,Pgm5,Arpp19,Rgn,Sdhaf3,Sds,Tnf,Npy1r,Pck2,Ppp1r3b,Slc45a3,H6pd,Ghrl,Gapdhs,Acacb,Usf1,Pdk3,Pask,Pdk1,Esrrb,Mst1,Trp53,Inppl1,Pdk4,Zmpste24,Fam3c,Lepr,Mlycd,Gckr,Enpp1,Igfbp4,Epm2aip1,Selenos,Pfkfb2,Cry1,Fbp1,Cox11,Pcx,Ppp1cb,Eno2,Dyrk2,Src,Igf2,Gpld1,Pik3ca,Brat1,Gaa,Tfap2b,Ppp1r3c,Fam3a,Pgp,Ppp1r3d,Gpt
GOBP_AMINOGLYCAN_BIOSYNTHETIC_PROCESS	0.446355	0.925247	0.375373	1.01804	4463	85	Tgfb1,Dcn,Omd,Fmod,Has2,Gcnt2,Chst11,Dsel,Slc10a7,Hs3st1,Hs3st2,St3gal4,Cspg5,B3galt5,Cspg4,Egf,St3gal1,B3gnt2,St3gal2,Bgn,Pxylp1,Hexa,Prelp,Hs6st1,Pdgfrb,Chst14,Ndst1,Ogn,Ugdh,Vcan,Bcan,Ncan
HP_RECURRENT_ABSCESS_FORMATION	0.446486	0.925247	0.459341	1.02963	4325	12	Sp110,Btk,Ttc7,Ctsc,Ap3b1,Carmil2,Psenen,Cd3e
HP_ABNORMAL_TISSUE_METABOLITE_CONCENTRATION	0.446625	0.925247	0.408972	1.02629	4459	29	Cp,Slc22a5,Piga,Pex26,Gm2a,Pex10,Pex1,Steap3,Ccdc115,Hexa,Hexb,Pex16,Arsa,Pex2,Abcd1
Gemma_GSE140287_Hippocampal_Gene_Expression_in_bred_High_Responder_(bHR)_vs._bred_Low_Responder_(bLR)_Rats:_RNA-Seq_Data_from_Generation_F43_phenotype_bred.High.Responder.bHR._Up	0.446691	0.925247	0.410525	1.02733	4461	28	Nr4a3,Ccl2,Adi1,Gdap1,Slurp1,Nr5a1,Pxmp4,F2rl1,Pou3f3,Uros,Msra
HP_CONICAL_TOOTH	0.446791	0.925247	0.410491	1.02724	4462	28	Cdh1,Fgf3,Nek1,Fgfr2,Gli1,Msx1,Evc,Prkacb,Fgfr3,Satb2,Irf6,Prkaca,Bmp4,Nfkbia,Fgf10,Nectin4,Ctnnd1,B3glct,Dlg1,Rusc2,Trp63,Nectin1
GOBP_POSITIVE_REGULATION_OF_PROTEIN_POLYMERIZATION	0.446855	0.925247	0.370352	1.01589	4468	105	Hspa1a,Arpin,Gsn,Cdc42ep1,Cdc42ep2,Cdk5rap2,Tppp3,Met,Vasp,Pycard,Alox15,Nckap1l,Cdc42ep3,Bin1,Arpc1b,Baiap2l1,Hck,Pink1,Fmn1,Nck1,Bag4,Ap1ar,Iqgap2,Carmil1,Ankrd53,Trim27,Csf3,Cdk5r1,Slain2,Rictor,Ccl11,Nckap1,Hip1r,Arl2,Fchsd1,Map1b,Pick1,Carmil2,Actr2
HP_AMYOTROPHIC_LATERAL_SCLEROSIS	0.446955	0.925247	0.395216	1.02337	4469	42	Pon1,Trem2,Ccnf,Erbb4,Dao,Nek1,Pon3,Prph,Taf15,Pon2,Optn,Epha4
GOBP_PSEUDOURIDINE_SYNTHESIS	0.447002	0.925247	0.448597	1.03041	4368	14	Pus7l,Rpusd2,Nop10
HP_FATIGABLE_WEAKNESS_OF_BULBAR_MUSCLES	0.4471	0.925247	0.391833	1.0217	4470	46	Pon1,Itga7,Trem2,Ccnf,Erbb4,Dao,Nek1,Pon3,Prph,Taf15,Pon2,Ngly1,Optn,Epha4,Fig4,Des,Hacd1,Mypn,Neb,Klhl41,Pfn1,Myl2
GOMF_ACIDIC_AMINO_ACID_TRANSMEMBRANE_TRANSPORTER_ACTIVITY	0.447105	0.925247	0.448538	1.03027	4369	14	Slc1a5,Slc25a18,Slc17a6
GOBP_REGULATION_OF_MUSCLE_ORGAN_DEVELOPMENT	0.447234	0.925247	0.401558	1.02498	4470	35	Tgfb1,Neurog1,Myf6,Tifab,Fgf3,Shox2,Creb1,Sirt2,Smad3,Igf2,Erbb3,Fgf8,Niban2,Mtm1,Bmp4
GOBP_LYSINE_METABOLIC_PROCESS	0.447256	0.925247	0.466057	1.02916	4294	11	Aass,Aadat,Gcdh,Dld,Crym,Phykpl,Hykk
GOMF_TAU_PROTEIN_KINASE_ACTIVITY	0.447368	0.925296	-0.238131	-1.02617	33	20	Csnk1d,Sik3,Mark2,Mark1,Phkg2,Gsk3b,Taok2,Rock1,Mark3,Brsk1,Fyn,Cdk5,Rock2,Prkaa1,Gsk3a,Ttbk2,Taok1,Mark4,Dyrk1a
HP_NEOPLASM_OF_FATTY_TISSUE	0.447468	0.925315	0.406037	1.02631	4471	31	Alx1,Cdkn1a,Fgfr1,Sdhc,Vangl1,Cdkn2b,Vangl2,Msto1,Enpp1,Zswim6,Mfn2,Pik3ca,Abcc6,Usf3,Pten,Ap2s1,Bmpr1a,Alx3,Cdc73,Akt1,Flcn
HP_BIPARIETAL_NARROWING	0.447555	0.925315	0.388765	1.02044	4475	50	Tctn1,Znhit3,Ofd1,Ahi1,Inpp5e,Cep290,Mks1,Tmem237,Tubgcp6,Xrcc4,Gata4,Hras,Zfp423,Arl3,Lig4,Klhl7,Cep104,Meis2,Tmem216,Arl13b,Pten,Nphp1
GOMF_RNA_POLYMERASE_II_CORE_PROMOTER_SEQUENCE_SPECIFIC_DNA_BINDING	0.447942	0.925738	0.444359	1.03077	4396	15	Fos,Ruvbl2,Tbp,Rela,Hdac1
GOMF_4_IRON_4_SULFUR_CLUSTER_BINDING	0.448	0.925738	0.400443	1.02464	4479	36	Nubpl,Pole,Cdk5rap1,Rsad2,Ndufs7,Exo5,Prim2,Iscu,Dpyd,Ciao3
GOBP_PYRIMIDINE_NUCLEOSIDE_METABOLIC_PROCESS	0.448113	0.925738	0.419124	1.02615	4464	23	Nt5m,Tk1,Cda,Upp1,Dtymk,Nt5e,Dpyd,Uckl1,Dpys,Cad,Nt5c
GOBP_NEGATIVE_REGULATION_OF_PROTEIN_MATURATION	0.448116	0.925738	0.432721	1.02843	4434	18	Tmem98,Ctsz,Cst7
GOBP_NATURAL_KILLER_CELL_ACTIVATION	0.448255	0.925843	0.395343	1.02208	4482	41	Ncr1,Cd2,Itgb2,Ptprc,Il18,Unc13d,Rabl3,Pik3cd,Tox,Fgr,Il2,Rab27a,Il12a,Tyrobp,Axl,Zbtb1,Ifnb1,Ifnk,Il23a,Stat5b,Gas6,Casp8
GOMF_VOLTAGE_GATED_CALCIUM_CHANNEL_ACTIVITY	0.448635	0.926416	0.40141	1.0246	4484	35	Cacng5,Cacna2d3,Cacna1h,Oprm1,Htr1b,Cacng4,Pkd2,Cacng3,Cacng8,Cacnb4,Cacna1i,Ncs1
JOHANSSON_GLIOMAGENESIS_BY_PDGFB_DN	0.448749	0.926416	0.430389	1.02995	4447	19	Arpp19,Kifc2,Rph3a,Fgfr2,Ppp1r1b,Kcnh3,Nefl,Caly
HP_ABNORMAL_CORTICAL_BONE_MORPHOLOGY	0.448855	0.926416	0.382241	1.01775	4488	62	Tgfb1,Col1a1,Tbxas1,Slc34a3,Trpv4,Cdk5rap2,Adamts10,Tnfrsf11a,Dmp1
GOBP_SPINAL_CORD_MOTOR_NEURON_DIFFERENTIATION	0.449014	0.926416	0.424908	1.02868	4464	21	Nkx2-2,Tctn1,Olig2,Olig3,Isl2
POMEROY_MEDULLOBLASTOMA_PROGNOSIS_UP	0.449055	0.926416	0.395169	1.02163	4490	41	Apod,Calml3,Reg1,Rasl10a,Acadvl,Idua,Satb1,Terf1,Irf3,Col6a2,Ptk7,Tle5,Kmt2a,Gnas,Etv4,Plod1,Myl6,Dynlt1a,Dvl3,Nbl1,Reep5,Atrx,Reg3b
GOBP_LYMPH_VESSEL_DEVELOPMENT	0.449123	0.926416	0.415721	1.02755	4479	25	Foxc1,Syk,Vegfc,Pkd1,Lgals12,Tmem204
GOBP_MALE_GAMETE_GENERATION	0.449155	0.926416	0.353339	1.00875	4491	324	Mycbpap,Rnf151,Adgrg2,Nr0b1,Tesmin,Tspan8,Zfp105,Adam18,Spatc1l,Gjb3,Pgam2,Ar,Kifc1,Foxa3,Sox17,Kit,Tcfl5,H2ax,Iftap,Ros1,Rgn,Mycbp,Prss42,Cldn11,Mas1,Tdrp,Spata19,Tpgs1,Tmem119,Gamt,Cftr,Ggn,Tbata,Spag4,Slc26a6,Ccnb1,Sohlh1,Gal3st1,Apob,Pttg1,Foxj1,Ing2,Taf4b,Fabp9,Zpbp2,Six5,Rsph6a,Calr,Mov10l1,Acrbp,Fanca,Gli1,Spag16,Tmem203,Wfdc2,Sycp2,Mybl1,Dmrt1,Zfx,Ybx2,Cadm1,Jam3,Ace,Skil,Rsph1,Ndc1,Stk11,Limk2,Tmf1,Mlh3,Gmcl1,Tbp,Kdm3a,Ropn1l,Prm3,Septin6,Prss21,Gpx4,Bax,Ggt1,Trim27,Trip13,Prdx4,Racgap1,Sstr1,Eif5a2,Slc4a2,Tarbp2,Pgm3,Ap3b1,Agfg1,Ccnyl1,Spata6,Strbp,Dnah1,Odf1,Nectin2,Nanos3,Spo11,Prkaca,Pafah1b3,Sstr3,Lrguk,Phc2,Sycp1,E2f1,Dedd,Dnm2,Neurl1a,Kdm2b,Dld,Ankrd49,Tsga10,Brd2,Inpp5b,Ccr6
HP_ABNORMALITY_OF_THE_LARYNX	0.449455	0.926547	0.36382	1.01221	4494	143	Scn4a,Serping1,Dlk1,Scarf2,Pon1,Frem2,Plg,Edn1,Prrx1,Casr,Sema3e,Trem2,Ccnf,Erbb4,Dync2i2,Dao,Tbx3,Cdkn2a,Galc,Nek1,Srpx2,Fras1,Pon3,Chek2,Prph,Kif22,Fgfr2,Taf15,Mks1,Pon2,C2cd3,Lrp12,Pkdcc,Optn,Trp53,Jmjd1c,Epha4
HP_ABNORMAL_SUBARACHNOID_SPACE_MORPHOLOGY	0.449455	0.926547	0.374484	1.01671	4494	87	Col3a1,F10,Usp27x,Rps6ka3,Dock8,Mbd5,Mfap5,Tsen34,Arx,Tsen15,Gcdh,Tgfbr3,Agtr2,Myh11,Itgb3,Acsl4,Kirrel3,Ash1l,Tgfbr2,Dmd,Smad3,Camk2a,Acta2,Tsen54,Cnksr2,Rasa1
HP_GENERALIZED_MUSCLE_WEAKNESS	0.449555	0.926547	0.371103	1.01591	4495	101	Slc18a3,Pon1,Itga7,Trem2,Ccnf,Erbb4,Slc12a3,Sdhaf1,Dao,Clcnka,Nek1,Pon3,Prph,Chrnd,Egf,Taf15,Pon2,Col13a1,Kcnj1,Plec,Myh7,Optn,Epha4,Orai1,Acy1,Col6a2,Fig4,Prrt2,Gaa,Capn3,Acad9,Syt2,Mtm1,Fktn,Plod1,Slc12a1,Hacd1,Fgf23,Neb,Klhl41,Pomt1,Dnajb6,Myl1,Slc5a7,Pfn1,Myl2,Col12a1
GOBP_PROTEIN_LOCALIZATION_TO_LYSOSOME	0.4496	0.926547	0.397175	1.02256	4495	39	Gpr137b,Cacng5,Snx16,Laptm5,Scarb2,Cacng4,Sh3bp4,Cacng3,Lamtor4,Zfyve16,Rab7,Cacng8,Ap3b1,Ncoa4,Sorl1,Ap3m1,Cd81,Hgs
GOBP_TOLL_LIKE_RECEPTOR_SIGNALING_PATHWAY	0.449755	0.926547	0.367607	1.01354	4497	118	S100a9,Tlr8,Rab7b,Rps6ka3,Cyba,Itgb2,Reg3g,Irf1,Irak4,Sftpa1,Irak2,Ifi35,Ubc,Tlr1,Lbp,Tnip2,Tank,Cd40,Btk,Apob,Bpifb1,Fgg,Cactin,Gfi1,Rsad2,Ripk2,Unc93b1,Traf3,Ripk1,Cd300a,F2rl1,Irf3
HP_EXOSTOSES	0.449802	0.926547	0.436659	1.03084	4439	17	Chrng,Col2a1,Msx2,Atp7a,Idh2,Pten,Trps1,Ext1,Ptpn11,Akt1
GOBP_PHOSPHATIDYLSERINE_ACYL_CHAIN_REMODELING	0.449949	0.926547	0.439542	1.0289	4431	16	Osbpl8,Pla2g10,Plaat3,Pla2g4a,Pla2g5,Pla2g4b,Mboat1,Pla2g12a,Mboat2,Pla2g2d
HP_ABNORMALITY_OF_THE_LIVER	0.449955	0.926547	0.3464	1.00636	4499	774	Hmgcs2,Hpd,Tgfb1,Ncf2,F5,Fermt3,Fos,Pstpip1,Psmb9,Clec7a,Cybb,Psmb8,Tnnt2,Dlk1,Nubpl,Zic3,Slc29a3,Cyp7a1,Stx11,Bmper,Myrf,Cyba,Alas2,Kit,Car2,Sox10,Dcdc2a,Myc,Krt8,B2m,Sp110,Ofd1,Ptprc,Cp,Ass1,Lcat,Ucp2,Yars2,Hnf1b,Ncf1,Snx10,Wdpcp,Prss2,Cars2,Tpo,Casr,Kcnn3,Agpat2,Slc7a7,Mttp,Naglu,Usb1,Slc5a5,Irak4,Gypc,Slc26a4,Stxbp2,Met,Slc22a5,Alg1,Cftr,Bbs7,Bmp2,Abcg8,Tnfrsf11a,Slc2a2,Pkd1,Ndufaf1,Rhag,Nop10,Pck2,Slc4a1,Sdhc,Abcb4,Unc13d,Cidec,Ciita,Fas,Trmu,Naga,Btk,Usp18,Dync2i2,Apob,Gucy2e,Nckap1l,Gata6,Piga,Acadvl,Ube2t,Pex26,Arg1,Inpp5e,Lipe,Prf1,Dctn4,Idua,Cdkn2a,Abca1,Ccdc28b,Sumf1,Dll4,Ttc7,Nek1,Bche,Scarb2,Galk1,Cep290,Mefv,Pex10,Gcdh,Samhd1,Calr,Gata2,Fance,Tjp2,Il2rg,Pkd2,Il2rb,Pparg,Abcg5,Tbx19,Antxr1,Mpv17,Fanca,Fgfr2,Sptb,Mks1,Alg9,Fancc,Ndufs7,Rad51,Slc17a5,Ngly1,Cel,Slc40a1,Jak3,Limk1,Ndufaf4,Lrrc8a,Tbl2,Rhbdf2,Hsd17b4,Jam3,Cyp19a1,Slc2a1,Wt1,Rnaseh2a,Ifih1,Pdgfra,Cbl,Acat1,Cr2,Gfm1,Xrcc4,Ctrc,Lmnb2,Agl,Ripk1,Hsd3b7,Pex1,Piezo1,Dock6,Mst1,Trp53,Stk11,Inppl1,Dpm1,Hmox1,Jmjd1c,Mlh3,Ppox,Fli1,Man2b1,Pms1,Tgfbr2,Rras,Ctsc,Atp7a,Cplx1,Steap3,Stn1,Rit1,Ccdc115,Apoe,Pnpla6,Il6,Hmgcl,Cd28,Rfxap,Enpp1,Cldn1,Atp7b,Palb2,Fuca1,Sec63,Hyou1,Fgfrl1,Lyst,Fbp1,Trip13,Krit1,Xrcc2,Prps1,Pcx,Tnfrsf1a,Hexb,Atad3a,Lhx4,Mlxipl,Rela,Mfn2,Lig4,Pdgfrb,Hira,Ap3b1,Apoa1,Rab27a,Plpbp,Spta1,Atp6ap2,Plagl1,Il17ra,Nab2,Il12a,Igf2,Lmna,Arl6,Vhl,Abhd5,Erbb3,Pik3ca,Ldlrap1,Madd,Ms4a1,Atp11c,Gaa,Pms2,Ndufb11,Irf5,Pmm2,Rac2,Ostm1,Nkx2-5,Cep19,Scnn1g,Mrpl3,Gtf2ird1,Gnas,Acad9,Xk,Flt1,Nelfa,Hpgd,Dld,Dguok,Pex16,Fech,Lpl,Uros,Myd88,Slc20a2,Arsa,Abcc6,Nsmce2,Adamtsl2,Cpox,Hnf4a,Rmnd1,Mcm4,Letm1,Cd55b,Mars1,Polg2,Polr3a,Cd81,Gtf2i,Mypn,Tmem216,Rasa2,Krt18,Arl13b,Ddost,Parn,Tmem165,Fadd,Pten,Ctns,Vipas39,Asl,Glb1,Bpgm,Pex2,Nphp1,Pklr,Ufd1,Aga,Ptpn3,Lztr1,Serpina1c,Recql4,Fasl,Psmb4,Galt,Aggf1,Ift27,Mad2l2,Bbs2
HP_NEOPLASM_BY_HISTOLOGY	0.450155	0.926547	0.35628	1.00952	4501	248	Col1a1,Nr0b1,Col7a1,Ret,Dlk1,Nr4a3,Bdnf,Bmper,Cdkn1a,Kit,Bard1,Gjc2,Ofd1,Sox2,Tsr2,Pole,Fgf3,Kcnn3,Xpa,Rpl18,Vegfc,Pcgf2,Sdhc,Dhx37,Fas,Rpl35,Krt1,Fat4,Rabl3,Cdkn2a,Tyr,Col4a6,Cdkn2b,Chek2,Gcdh,Rad50,Tfap2a,Taf15,Mtap,Gnaq,Rad51,Nr5a1,Rpl11,Wt1,Pdgfra,Cbl,Ptpn12,Ascl1,Gata4,Creb1,Trp53,Stk11,Fgfr3,Mlh3,Col4a5,Tmem127,Rpl27,Fli1,Pms1,Tgfbr2,Ctsc,Mbtps2,Prlr,Hras,Dcc,Bax,Palb2,Slc22a18,Rspry1,Trip13,Idh2,Ddb2,Rela,Pdgfrb,Tbx18,Src,Igf2,Lmna,Vhl,Dicer1,Pik3ca,Rspo1,Mdm2
HP_HYPEREXTENSIBILITY_OF_THE_FINGER_JOINTS	0.450276	0.926547	0.447848	1.02869	4400	14	Rps6ka3,Col1a2,Col5a1,Pkdcc,Hras,Nfasc,Plaa
HP_INFANTILE_AXIAL_HYPOTONIA	0.450345	0.926547	0.403649	1.02544	4502	33	Fgfr1,Six3,Tsen34,Zic2,Psat1,Galc,Tsen15,Gm2a
GeneWeaver_GeneNetwork Hippocampus Consortium_GS35003_Hippocampus Gene expression correlates of Open Field - Total time in perimeter less corner [Basal Behavior] in Males BXD_Top25_byPval	0.450379	0.926547	0.447716	1.02838	4401	14	Fgfr4,Car3,Hspbap1,Uap1l1,Rbm18,Ncs1,Pms2,Dennd1c
GOBP_MUSCLE_HYPERTROPHY_IN_RESPONSE_TO_STRESS	0.45044	0.926547	0.432257	1.02733	4457	18	Mlip,Errfi1,Gata6,Trpc3,Myh7,Smad3,Lmna,Inpp5f,Ppp3ca
GOBP_STEROID_HORMONE_SECRETION	0.450464	0.926547	0.429843	1.02864	4464	19	Gal,Agtr1a,Ghrl,Agtr2,Crh
HP_RIDGED_NAIL	0.450945	0.927157	0.432184	1.02716	4462	18	Krt5,Krt14,Lpar6,Msx1
HP_LIMB_MUSCLE_WEAKNESS	0.450955	0.927157	0.359459	1.01101	4509	197	Gjb1,Scn4a,Egr2,Slc18a3,Ar,Popdc3,Fa2h,Myf6,Hspb1,Trpv4,Mttp,Pmp22,Bves,Dok7,Ky,Mtmr14,Dysf,Bin1,Gdap1,Lipe,Galc,Hspb3,Slc33a1,Chrnd,Chrnb1,Ap5z1,Mpv17,Mtap,Pdk3,Dmxl2,Hspb8,Col13a1,Cox20,Smchd1,Plec,Lrp12,Myh7,Actn2,Coa7,Ppox,Fli1,Orai1,Pnpla6,Atp7b,Lyst,Rab7,Nefl,Cryab,Mfn2,Rasa1,Mpz,Pou3f4,Lmna,Vhl,Capn1,Atp1a1,Pik3ca,Des,Capn3,Dnm2,Lrsam1,Dguok,Ddhd2,Syt2,Plod1,Cpox,Mars1,Polg2,Dnajb2,Mypn,Neb,Klhl41,Dync1h1,Cacna1s,Pomt1,Cpt1c,Myh14,Abcd1,Kif5a,Slc5a7,Tmem43
GOBP_T_CELL_HOMEOSTASIS	0.451028	0.927157	0.417211	1.02643	4498	24	Sit1,Fas,Nckap1l,Ripk3,Jak3,Gpam,Il2,Bax,Zc3h8
HP_ABNORMAL_FINGERNAIL_MORPHOLOGY	0.451255	0.927412	0.364602	1.01224	4512	136	Clec7a,Col7a1,Bmper,Rps6ka3,Pkp1,Fzd2,Wnt5a,Sox11,Krt14,Casr,Kcnn3,Usb1,Nop10,Itgb4,Krt1,Tbx3,Dll4,Tfap2a,Gli1,Cenpt,Limk1,Col11a1,Msx1,Evc,Shoc2,Tbl2,Plec,Pex1,Dock6,Inppl1,Zmpste24,Ctsc,Mbtps2,Hras,Gjb2,Ppp1cb,Lig4,Plagl1,Il17ra,Igf2,Lmna,Traf6,Gtf2ird1,Hpgd,Nxn,Gtf2i,Parn,Arid2,Plag1,Dvl3,Smarcd1,Ccdc22,Mplkip,Slc39a4,Pex6,Nhp2,Sost,Tert,Pitx1,Rbpj,Suz12,Gtf2h5,Cstb,Smarca4
GOBP_AMINE_BIOSYNTHETIC_PROCESS	0.451471	0.927412	0.405185	1.02416	4511	31	Ddc,Pnmt,Th,Nr4a2,Dao,Agtr2,Aanat,Gata3,Gpr37,Slc6a3,Sat1
GOBP_POSITIVE_REGULATION_OF_GLUCOSE_IMPORT	0.451471	0.927412	0.405198	1.02419	4511	31	Opn3,Adipoq,Arpp19,Osbpl8
HP_RENOVASCULAR_HYPERTENSION	0.451508	0.927412	0.443352	1.02843	4431	15	Col3a1,Limk1,Tbl2,Fig4,Gtf2ird1,Abcc6,Gtf2i
GOBP_RESPONSE_TO_HEPATOCYTE_GROWTH_FACTOR	0.451727	0.92768	0.436269	1.02992	4458	17	Casr,Hgf,Nrp1,Creb1,Gab1,Sirt2,Rela,Appl2,Adamts12,Gclm,Med1,Vil1,Il10,Bcar1
GOBP_NEGATIVE_REGULATION_OF_KINASE_ACTIVITY	0.451955	0.927964	0.357947	1.01019	4519	219	Fabp4,Inka1,Camk2n2,Nppa,Trib1,Dusp6,Hhex,Cdkn1a,Socs3,Adipoq,Ceacam2,Hspb1,Ptprc,Tfap4,Rgn,Dusp4,Errfi1,Zfyve28,Rgs3,Pycard,Ptpro,Pkib,Plk1,Mvp,Sfrp2,Rgs4,Sfn,Cblc,Cdk5rap1,Cep43,Dbndd2,Cdkn2a,Ptpn6,Ceacam1,Cdkn2b,Cebpa,Spry1,Spry2,Dusp14,Chmp6,Gnaq,Wwtr1,Cblb,Dus2,Dusp7,Pik3ip1,Nck1,Cbl,Ipo7,Chordc1,Cd300a,Tesc,Pkn1,Slc8a3,Ppp1r1b,Sfrp1,Apoe,Ibtk,Ahsg,Gckr,Pkig,Trim27,Dusp22,Cox11,Nr2f2,Dusp10
HP_OSTEOLYSIS	0.452055	0.927986	0.378485	1.01613	4520	71	Col3a1,Slc29a3,Ccn2,Cdkn1a,Fgfr1,Tnfrsf11a,Scarb2,Cdkn2b,Chek2,Ifih1,Elp1,Trp53,Mmp2,Man2b1,Zmpste24,Ctsc,Atp7a,Mbtps2,Trip13,Idh2,Gjb2,Pdgfrb,Lmna,Irf5,Hpgd,Ccr6,Uros
HP_ABNORMAL_FOVEAL_MORPHOLOGY	0.452598	0.928758	0.409085	1.02372	4520	28	Rlbp1,Mfrp,Rho,Cnga3,Tyr,Abca4,Wt1,Atf6,Hmcn1,Apoe,Gnat2,Ugp2,Prom1,Ctnna1,Pax6,Rdh5
GOBP_MONOSACCHARIDE_METABOLIC_PROCESS	0.452755	0.928758	0.357677	1.0098	4527	222	Apod,C1qtnf3,Hk2,Igfbp3,Atf3,Fut9,Onecut1,Pgam2,Adipoq,Per2,Pgm5,Arpp19,Rgn,Fut1,Sdhaf3,Sds,Tnf,Npy1r,Pck2,Ppp1r3b,Man2c1,Slc45a3,H6pd,Xylb,Galk1,Ghrl,Gapdhs,Fut4,Acacb,Rpia,Usf1,Pdk3,Pask,Pdk1,Esrrb,Slc2a1,Mst1,Trp53,Man2a1,Inppl1,Pdk4,Fggy,Man2b1,Zmpste24,Fam3c,Lepr,Mlycd,Rbks,Gckr,Enpp1,Igfbp4,Epm2aip1,Selenos,Fuca1,Pfkfb2,Cry1,Fbp1,Cox11,Pcx,Ppp1cb,Eno2,Dyrk2,Src,Igf2,Gpld1,Fpgt,Pik3ca,Brat1,Fut2,Gaa,Tfap2b,Pmm2,Rpe,Gsto2,Galk2,Ppp1r3c,Fam3a,Pgp,Ppp1r3d,Gpt
GOBERT_CORE_OLIGODENDROCYTE_DIFFERENTIATION	0.452836	0.928758	0.400141	1.02136	4526	35	Ugt8a,Mbp,Ndrg1,Abca1,Brwd3,Enpp6,Numb,Tnni1,Hbp1,Kcna1,Ikzf5,Map7,E2f1,Aqp11,Rgs2,Ptdss2,Ankrd6,Ext1
HP_WEAKNESS_OF_MUSCLES_OF_RESPIRATION	0.452855	0.928758	0.376182	1.01553	4528	78	Scn4a,Slc18a3,Myf6,Yars2,Itga7,Dok7,Erbb4,Mtmr14,Bin1,Tnnt1,Col13a1,Lrp12,Myh7,Pomk,Ppox,Orai1,Cryab,Mfn2,Mpz,Col6a2,Lmna,Des,Gaa,Dnm2,Syt2,Cpox,Hacd1,Mypn,Neb,Klhl41,Cacna1s,Myl1,Slc5a7,Tmem43,Myl2
HP_ABNORMAL_ARACHNOID_MATER_MORPHOLOGY	0.452931	0.928758	0.418363	1.02429	4512	23	Fgfr1,Ofd1,Pkd1,Nek1,Pkd2,Fgfr2
HP_ABNORMALITY_OF_THE_INTERNAL_AUDITORY_CANAL	0.452966	0.928758	0.431641	1.02586	4482	18	Prrx1,Sall4,Fgfr2,Fgfr3,Gjb2,Pou3f4,Polr1c,Tcof1,Pten,Akt1,Chn1,Twist1
GOBP_METAPHASE_PLATE_CONGRESSION	0.453155	0.928963	0.385346	1.01863	4531	55	Nuf2,Kifc1,Mis12,Fam83d,Cenpe,Ccnb1,Incenp,Kif22,Eml3,Spag5,Chmp6,Aurkb
HP_ECCHYMOSIS	0.453281	0.929039	0.403324	1.02162	4530	32	Col1a1,Col3a1,Gfi1b,Col5a1,F2,Prf1,Calr,Itgb3
GOBP_REGULATION_OF_CELLULAR_CARBOHYDRATE_CATABOLIC_PROCESS	0.4534	0.929088	0.464273	1.02522	4353	11	Ppp1r3b,Scarb2,Trp53,Ppp1cb,Ppp1r3d
GOBP_CARBOHYDRATE_TRANSMEMBRANE_TRANSPORT	0.453555	0.929088	0.374435	1.0155	4535	85	Slc5a11,Opn3,Hk2,Nr4a3,Adipoq,Arpp19,Edn1,C3,Osbpl8,Tnf,Slc2a2,Slc27a1,Slc5a1,Slc45a3,Pid1,Slc17a5,Tmem144,Slc2a1,Stxbp3,Ednra,Slc5a2,Enpp1,Selenos
HP_SKIN_APPENDAGE_NEOPLASM	0.453674	0.929088	-0.294787	-1.00211	141	12	Wnt10a,Crebbp,Apc,Msh2,Sec23b,Ctnnb1,Keap1,Mlh1,Ep300,Flcn,Pten,Dicer1
GOBP_MITOCHONDRIAL_RNA_PROCESSING	0.453953	0.929088	0.442806	1.02716	4455	15	Cdk5rap1,Trnt1,Trmt10a,Trmt10b,Mto1,Prorp
GOBP_CELLULAR_RESPONSE_TO_AMYLOID_BETA	0.453972	0.929088	0.404784	1.02314	4536	31	Vcam1,Casp4,Trem2,Fcgr2b,Ngfr
GOBP_PHOTORECEPTOR_CELL_DIFFERENTIATION	0.454	0.929088	0.392366	1.01937	4539	44	Fscn2,Th,Naglu,Mfrp,Dcx,Rorb,Ahi1,Ush1c,Cep290,Rdh13,Mfsd2a,Hcn1,Cabp4
HP_WADDLING_GAIT	0.454055	0.929088	0.373075	1.01463	4540	90	Tgfb1,Slc18a3,Slc34a3,Trpv4,Col9a2,Itga7,Dok7,Mmp13,Poc1a,Hace1,Bin1,Col2a1,Cant1,Col13a1,Col9a3,Ifih1,Myh7,Dmd,Smarcal1,Sgca,Nefl,Alpl,Lmna,Speg,Syt2,Ap4s1,Ltbp4,Prepl,Dpm3,Hacd1,Mypn,Col9a1,Neb,Klhl41,Dync1h1,Slc39a13,Pomt1,Dnajb6,Slc5a7,Tmem43,Nog,Myl2
GOBP_LYSOSOMAL_LUMEN_ACIDIFICATION	0.454182	0.929088	0.471411	1.02394	4321	10	Cln5,Cln3,Grn,Ccdc115,Atp6ap2,Snapin
GOBP_POSITIVE_REGULATION_OF_CELL_CELL_ADHESION_MEDIATED_BY_CADHERIN	0.454182	0.929088	0.471461	1.02405	4321	10	Wnt5a
GOBP_PROTEIN_TARGETING_TO_LYSOSOME	0.454197	0.929088	0.428805	1.02616	4501	19	Snx16,Laptm5,Scarb2,Zfyve16,Rab7,Ap3b1,Ncoa4,Sorl1,Ap3m1,Hgs
GOBP_CHROMOSOME_CONDENSATION	0.454409	0.929128	0.412518	1.0244	4534	26	Ccnb1,Incenp,Ncaph,Nusap1,H1f0,Tent4a,Gper1,Prm3
GOBP_CELLULAR_RESPONSE_TO_HORMONE_STIMULUS	0.454455	0.929128	0.348999	1.00673	4544	517	Glp2r,Cyp11a1,a,Gh,Fos,Slc34a1,Nr0b1,Rpe65,Stc1,Mgarp,Stat5a,Ptger4,Trh,Nr4a3,Epha8,Prl,Ar,Socs3,Adipoq,Igfbp1,Gdf15,Agtr1a,Kit,Car2,Reg1,Sox10,Ceacam2,Rxrg,Insrr,Bglap,Mbd5,Pnpla3,Crhbp,Tfap4,Edn1,Ass1,Ucp2,Pgr,Egfr,Cyp11b1,Ghr,Nr4a2,Errfi1,Crhr2,Zfp36l2,Mas1,Cacna1h,Osbpl8,Slc5a5,Zfp36l1,Slc27a1,Pck2,Ptger2,Cps1,Ccna2,Dab2,Wnt1,Srebf1,Nr4a1,Phex,Apob,Tnfsf4,Gata6,Inhbb,Adcy4,Cbfb,Arg1,Socs2,Ucp3,Atp6v0a4,Pid1,Ceacam1,Tfpi,Fbxo32,Ghrl,Calr,Ebi3,Agtr2,Per1,Crh,Pparg,Sh2b2,Eef2k,Usf1,Baiap2l1,Heyl,Rarg,Aqp1,Jak3,Rarres2,Shc1,Nr5a1,Gnai2,Gpam,Safb,Ucn2,Esrrb,Nck1,Grb14,Wt1,Echdc3,Ncor2,Actn2,Rab12,Nr3c1,Zbtb7b,Creb1,Prkacb,Gab1,Sfrp1,Pdk4,Tmf1,Kank2,Adra2a,Lgr5,Gper1,Thra,Kdm3a,Prcp,Prlr,Lepr,Glp1r,Tbc1d4,Foxo4,Igfbp2,Ahsg,Enpp1,Selenos,Camk2a,Ctsh,Cry1,Esrrg,Gjb2,Sstr1,Rela,Pagr1a,Insig2,Src,Igf2,Gpld1,Bcar3,Adcy8,Atp1a1,Ddx17,Pik3ca,Prkaca,Ddit4,Ncoa4,Sstr5,Nr1d1,Ptpn1,Sstr3,Sstr4,Acaca,Serpinb9,Aprt,Pde3b,Scnn1g,Csk,Padi2,Fech,Lpl,Map1b,Dusp1,Rab13,Wbp2,Gpt,Kl,Akr1c18,Ywhag,Sorl1,Cnot2,Bmp4,Atp2b1,Anxa1,Hdac1,Rab31,Max,Mars1,Rangap1,Rhoq,Leprot,Fgf23
GOBP_NEGATIVE_REGULATION_OF_PRODUCTION_OF_MOLECULAR_MEDIATOR_OF_IMMUNE_RESPONSE	0.4545	0.929128	0.408785	1.02297	4539	28	Tgfb1,Cd22,Tnf,Fcgr2b,Arg1,Zpbp2,Jak3,Hmox1
GOBP_DNA_DAMAGE_RESPONSE_SIGNAL_TRANSDUCTION_RESULTING_IN_TRANSCRIPTION	0.454573	0.929128	0.446586	1.02579	4442	14	Cdkn1a,Tfap4,Chek2,Zfp385a,Trp53,Rps6ka6,Rps27l,Ing4
HP_DECREASED_AMPLITUDE_OF_SENSORY_ACTION_POTENTIALS	0.455023	0.929536	0.471101	1.02327	4329	10	Trpv4,Mpv17,Hspb8
GOBP_METAL_ION_TRANSPORT	0.455054	0.929536	0.351715	1.0083	4550	384	Kcna5,Ccr1,Slc39a2,Rrad,Nppa,Kcne2,Stc1,Kcne4,Homer3,Dhrs7c,Ccn2,Atp12a,Atp2a3,Plcg2,Htr2a,Cacng5,Bdkrb1,Grin3b,Gjc2,Fxyd1,Ptprc,Ntsr1,Cldn16,Cxcl10,Stac3,Chrna10,Tspo,Rgn,Trpv4,Kcnh2,Casr,Slc39a5,Cacna2d3,Slc24a2,Cacna1h,Kcne1,Oprm1,Il13,Ccl19,F2rl3,Rgs9,Pkd1,F2,Rgs4,Slc39a10,Slc30a7,Plpp4,Nipal2,Oprd1,Tmem163,Bhlha15,Bin1,Ano6,Slc24a4,P2rx3,Ptpn6,Lpar3,P2rx7,Cacng4,Rcvrn,Pkd2,Crh,Egf,Slc8a2,Wfdc6a,Cacng3,Stac,Ndfip2,Trpc3,Anxa2,Slc40a1,Ccl5,Casq1,Wfs1,Panx1,Slc24a1,Clca1,Trpv6,Gnai2,Gstm7,Lgals3,Trpc5,Adra1a,Atp4a,Trpc4,Atp2b2,Slc8a3,Thada,Micu2,Slc30a1,Kcnip2,Orai1,Adra2a,Zmpste24,Gper1,Atp7a,Stac2,Mmgt1,Cysltr1,Dmd,Mcur1,Ibtk,Atp4b,Trpm8,Bax,Atp7b,Trim27,Camk2a,Cacng8,Cacnb4,Grin2c,Jph1,Itpr1,Slc24a3,Pdgfrb,F2r,Cacna1i,Cd4,Atp1b2,Atp1a1,Prkaca,Slc4a4,Ms4a1,Fmr1,Ncs1,Gpm6a,Plcg1,Cdh23,Capn3,Atp1b3
GOBP_REGULATION_OF_INFLAMMATORY_RESPONSE_TO_ANTIGENIC_STIMULUS	0.455269	0.929536	0.427269	1.02792	4518	20	C3,Tnf,Fcgr2b,Btk,Npy5r
GOBP_CELLULAR_RESPONSE_TO_INTERFERON_ALPHA	0.455274	0.929536	0.463818	1.02421	4371	11	Ifit3,Ifit3b,Tpr,Gata3,Pde12,Axl
Cembrowski_HippoSeq_dg_d__VS__dg_v	0.455346	0.929536	0.402585	1.02274	4552	33	Egr4,Zfp536,Npy5r,Dsp,Ets2,Kcnk1,Sh3bp1,Ncor2,Robo3,Stra6
HP_PARAKERATOSIS	0.455379	0.929536	0.442311	1.02601	4469	15	Card14,Dsp,Rhbdf2,Mbtps2,Cldn1,Pik3ca
GOBP_RETINA_VASCULATURE_MORPHOGENESIS_IN_CAMERA_TYPE_EYE	0.455443	0.929536	0.470986	1.02302	4333	10	Cyp1b1,Col4a1,Nrp1,Lama1,Arhgef15,Fzd4,Clic4
HP_MUTISM	0.455554	0.929536	0.393165	1.01983	4555	43	Col1a1,Col1a2,Fgfr1,Csf1r,Trem2,Ehmt1,Prdm8,Gabbr2,Plec,Grn,Tbp,Prps1,Slc9a6,Ndufb11
GOCC_RUFFLE_MEMBRANE	0.455654	0.929536	0.374524	1.01397	4556	82	Arhgap45,Fgd5,Psd4,Trpv4,Ppp1r9b,Lcp1,Ksr1,Eps8l1,Fap,Ezr,Mtmr6,Spry2,Fgr,Tiam1,Pde4a,Itgb3,Fgd2,Pip5k1c,Tesc,Psd,Aif1,Eps8l2,Eef1a1,Src,Epha2,Hip1r,Mtss2,Dnm2,Ptprj,Spata13
GOMF_CORE_PROMOTER_SEQUENCE_SPECIFIC_DNA_BINDING	0.455737	0.929536	0.399635	1.02007	4555	35	Fos,Myc,Klf10,Ruvbl2,Dr1,Pih1d1,Nr3c1,Trp53,Tbp,Drap1,Rela,Mmp12,Hdac1,Ago2
BLALOCK_ALZHEIMERS_DISEASE_INCIPIENT_UP	0.455754	0.929536	0.353657	1.00821	4557	308	Cyp11a1,Il13ra1,Slc14a1,Dcn,Prl,S100a4,Cyp4f13,Gabrq,Agtr1a,Mbp,Adgra3,Slc35f2,Col8a2,Snx16,Fbn2,Csf1,Id4,Zfp36l2,Kcnj14,Calml4,Casp6,Il18,Itga7,Erap1,Gamt,Met,Dapk2,Rgs9,Tlr1,Tnfrsf9,Oasl1,Srebf1,Sfn,Slc12a3,Sgk2,Dao,Efemp2,Cldn5,Zbtb10,Ush1c,Cebpa,Tgfbr3,Per1,Il2rg,Arpc1b,Psmc3ip,Yes1,Wwtr1,Gpsm3,Sycp2,Jak3,Pgap6,Sync,Plxnb2,Ikzf4,Nmb,Rnaseh2a,Klf2,Bgn,Ctrc,Ascl1,Cpq,Sfrp1,Limk2,Fgfr3,Cdc14a,Gosr2,Akap13,Zfp24,Ednra,Rbl1,Jrk,Prcp,Pgls,Sspn,Ipp,Mab21l2,Sec63,Ptgs1,Tns3,Cnpy3,Pcx,Cast,Agfg2,Tent5a,Pgm3,Ift74,F2r,Il17ra,Gmpr,Nampt,Matn2,Efemp1,Dicer1,Cpsf1,Fut2,Fbxw4,Mrm3,Ptgis,Hnrnpul1,Add3,Ndst1,Cd44,Il10ra,Cotl1,Mlana,Fam3a,Wwp2,Arhgef15,Snx11,Vrk3,Vcan,Brd1,Tcof1,Tacc1,Eif2ak2,Arfgap1,Topors,Gtf2i,Rhoq
GOBP_AMINO_ACID_TRANSPORT	0.457054	0.931966	0.365599	1.01098	4570	125	Slc22a4,Slc1a5,Trh,Slc7a13,Slc43a1,Per2,Slc25a18,Slc22a2,Llgl2,Ntsr1,Lrrc8c,Slc7a7,Slc6a9,Htr1b,Slc6a13,Slc38a3,Rgs4,Slc7a2,Npy5r,Sfxn4,Gls,Slc17a6,Arg1,Avp,Slc6a12,Slc17a5,Lrrc8a,Slc7a5,Cln3,Slc3a1,Trpc4,Slc6a6,Cplx1
HP_PLATYBASIA	0.457213	0.931966	0.441751	1.02472	4487	15	Col1a1,Col1a2
HP_PERIPHERAL_ARTERIAL_STENOSIS	0.457214	0.931966	0.411812	1.02265	4562	26	Mfap5,Abcg8,Apob,Abcg5,Thpo,Myh11,Tgfbr2,Apoe,Smad3,Acta2,Lmna,Ldlrap1,Abcc6,Mylk,Tgfb2,Agxt,Jak2,Smad4
GOBP_NUCLEOTIDE_EXCISION_REPAIR_DNA_GAP_FILLING	0.457361	0.932083	0.422869	1.02375	4547	21	Pole,Ubc,Polk,Pold2,Pold4,Lig3,Rfc3,Lig4,Pold3,Pcna,Xrcc1,Rps27a
GOBP_REGULATION_OF_CELL_DEVELOPMENT	0.457454	0.93209	0.351073	1.00739	4574	400	Nkx6-2,Crabp2,Spint1,Egr2,Tgfb1,Clec7a,Tmem98,Postn,Nkx2-2,Sema3a,Ret,Trib1,Aspa,Bdnf,Wnt5a,Adipoq,Sox11,Per2,Kit,Sox10,Has2,Myf6,B2m,Gjc2,Fbln1,Ntn1,Tspo,Bhlhe40,Pitx3,Oprm1,Sema3e,Ascl2,Tnf,Bmp2,Vegfc,Wnt7a,Fstl4,Unc13d,F2,Ngfr,Islr2,Cers2,Rassf10,Bin1,Cspg5,Cldn5,Mag,Chodl,Nppc,Sema6c,Dll4,Sema3c,Lpar3,Fgg,Efnb3,Lims2,Shox2,Calr,Myoc,Olig2,Pparg,Xrcc5,Eef2k,Rtn4r,Tiam1,Heyl,Sema3f,Meltf,Numb,Limk1,Plxnb2,Nedd9,Dbnl,Hes1,Skil,Trpc5,Spp1,Nrp1,Ascl1,Grn,Rflnb,Prpf19,Trp53,Ap1ar,Stk11,Plxna3,Man2a1,Epha4,Gper1,Carmil1,Sirt2,Dock1,Pthlh,Il6,Sema6b,Dcc,Fbxw7,Cdk5r1,Xrcc2,Idh2,Tnfrsf1a,Nefl,Dusp10,Fbxw8,Rela,Lig4,Caprin2,Apoa1,Tacstd2,Ccl11,Dmtn,Gpr37l1,Metrn,Tyrobp,Dicer1,Tnr,Nr1d1,Sema4b,Hes6,E2f1,Brinp1,Dnm2,Sema6a,Hook3,Neurl1a,Rac3,Draxin,Kalrn,Prex1,Map1b,Niban2,Tlx2,Amigo1,Fbxo22,Sorl1,Bmp4,Hdac1,Aurka,Plxnb1,Rgs14,Sema3d,Actr2,Ilk,Trak2,Sema3g,Megf8,Otp,Dynlt1a,Pten,Appl2,Ufl1,Plag1,Ptprs,Slitrk1
HP_ABNORMALITY_OF_CARTILAGE_OF_EXTERNAL_EAR	0.457774	0.932452	0.46318	1.0228	4395	11	Edn1,Fgfr2,Fgfr3,Enpp1,Plcb4,Abcc6
GOMF_MISFOLDED_PROTEIN_BINDING	0.457852	0.932452	0.420322	1.02342	4556	22	Hspa1a
HP_PATCHY_ALOPECIA	0.457901	0.932452	0.451456	1.02433	4453	13	Tgm3,Itgb4,Ecm1,Zmpste24,Padi3,Lmna,Porcn,Kdm5c,Il2ra,Nectin4
GOCC_EUKARYOTIC_48S_PREINITIATION_COMPLEX	0.458182	0.932473	-0.286967	-0.996663	125	13	Eif3m,Eif3c,Eif3e,Eif3a,Eif3d,Eif3k,Eif3h,Eif3i,Eif3l,Eif3g,Eif2s1,Eif3b,Eif3f
GOBP_APOPTOTIC_CELL_CLEARANCE	0.458338	0.932473	0.398945	1.0183	4581	35	C2,C3,Rhog,Trem2,Alox15,Itgb3,Xkr4,Adgrb1,Jmjd6,Txndc5,Tyrobp,Fcnb,Rac2,Anxa1,Axl,Mfge8,Rhobtb1
GOBP_VENTRICULAR_SEPTUM_DEVELOPMENT	0.458354	0.932473	0.383103	1.01495	4583	57	Fzd2,Wnt5a,Sox11,Smad6,Ccn1,Sall1,Tbx3,Wnt11,Sall4,Tgfbr3,Fgfr2,Heyl,Hes1,Gata4,Tgfbr2,Gata3,Stra6,Ptk7,Mdm4,Nkx2-5,Bmp4,Rbm15,Smad7,Zfpm2,Nog,Hectd1,Tgfb2,Bmpr2
HP_MIOSIS	0.458491	0.932473	0.470195	1.0213	4362	10	Ddc
GOBP_REGULATION_OF_SULFUR_METABOLIC_PROCESS	0.458607	0.932473	0.462997	1.0224	4403	11	Pdk3,Pdk1,Pdk4,Pdp1,Pdpr,Slc7a11,Sp1
HP_HYPOPIGMENTATION_OF_THE_FUNDUS	0.458694	0.932473	0.426308	1.02561	4552	20	Sox10,Mttp,Gucy2e,Tyr,Col4a1
GOBP_LYMPHOCYTE_HOMEOSTASIS	0.4587	0.932473	0.395119	1.01937	4586	40	Cd74,Sit1,Tnfrsf17,Fas,Nckap1l,Ripk3,Jak3,Gpam,Skil,Il2,Pkn1,Bax,Zc3h8,Spta1,Bak1,Fadd,Casp3,Dock11,Sos2,Il2ra,Stat5b,Tnfaip3,Akt1,Ada,Bcl2,Bcl10
GOBP_ENDOCRINE_HORMONE_SECRETION	0.458754	0.932473	0.393787	1.01805	4587	41	Gal,C1qtnf3,Agtr1a,Crhbp,Inha,Tbx3,Inhbb,Ghrl,Agtr2,Crh,Trpv6,Tmf1,Gata3,Cry1
GOBP_NEGATIVE_REGULATION_OF_CARTILAGE_DEVELOPMENT	0.458756	0.932473	0.420216	1.02316	4565	22	Adamts7,Chadl,Wnt11,Rarg,Rflnb,Pthlh,Efemp1,Bmp4,Wnt9a,Gli2,Rarb,Nog,Adamts12,Ptpn11
HP_CRANIOFACIAL_OSTEOSCLEROSIS	0.458806	0.932473	0.470042	1.02097	4365	10	Tgfb1
GOBP_PYRIMIDINE_CONTAINING_COMPOUND_TRANSMEMBRANE_TRANSPORT	0.458911	0.932505	0.470034	1.02095	4366	10	Slc22a2,Aqp9,Slc19a2,Slc28a3,Slc44a4
GOCC_LAMELLIPODIUM_MEMBRANE	0.459198	0.932859	0.426167	1.02527	4557	20	Dock8,Vasp,Fap,Cspg4,Antxr1,Itgb3,Piezo1,Nckap1,Epha2,Cd44,Pdxp,Plek2
GOBP_RESPONSE_TO_STARVATION	0.459354	0.932859	0.360598	1.00826	4593	163	Cartpt,Atf3,Wnt4,Cdkn1a,Foxa3,Aoc1,Adm,Eif4ebp1,Ucp2,Slc39a5,Slc38a3,Bmt2,Klf10,Wipi1,Pck2,Cps1,Fas,Srebf1,Dsc2,Inhbb,Bhlha15,Tfeb,Pik3c2b,Upp1,Pparg,Ifi204,Itfg2,Mfsd2a,Rragb,Tbl2,Cpeb4,Slc2a1,Dap,Cbl,Trp53,Atg14,Sfrp1,Pdk4,Hmgcl,Mapk3,Mybbp1a,Zc3h12a,Mndal,Sstr1,Wnt2b,Oxct1,Sstr3,Fnip1,Nprl2,Dnajc15,Pick1,Gpt,Akr1c18,Eif2a,Eif2ak2,Max,Mars1,Cad,Gip,Nim1k,Eif2s1,Hcrt,Hspa5,Alb,Mios,Prkag2,Usp33,Slc39a4,Bmpr2,Ambra1,Rragd,Asns,Prkd1,Atg7,Dapl1,Ppara,Vps41,Prkaa2,Rnf152,Map1lc3b,Gas6,Zfp36
Gemma_GSE10415_7_Brain_Regions_in_20_Inbred_Strains_of_Laboratory_Mice_StrainOrLine_DBA.2J_Down	0.459354	0.932859	0.352981	1.00698	4593	316	Slc14a1,Prss36,Fgfbp3,Nfatc1,Ar,Fabp7,Stab2,Slc16a7,Chrna10,Igfbpl1,Bid,Fgf4,Wfdc5,Ptprr,Lypd8,Cacna2d3,Cwc22,Alg1,Bbs7,Kifc2,Nt5m,Acer2,St18,Dusp15,Dok7,Plcd3,Zfp316,Ptpro,Isoc2b,Peli2,Ciita,Sfxn4,Bpifa2,Grm8,Sult1e1,Nipal2,Gsta4,Ogfrl1,Cox8b,Tubb2b,Ucp3,N6amt1,Ccdc28b,Slc52a3,Sall4,Tfap2c,Lin7a,Ccl6,St8sia1,Rab20,Arl15,Adarb2,Arid3a,Ggact,Pde4a,Cdca4,Kcnk1,Llph,Cacng3,Htr1d,Plcl2,Sap18,Zfp146,Tmem150c,Fbxl6,Elovl6,Plxnb2,Serpina3n,Ormdl3,Grb14,Them5,Ppm1k,Spink8,Cyp2j9,Thra,Tpr,Ccdc115,Gabra4,Bfsp1,Actl6b,Mrps14,Clec2l,Aif1,Stk3,Zfp57,Irf9,Dbr1,Fbxl18,Rsbn1l,Pitpnm1,Mettl6,Sirt5,Fam151b,Lrfn5,Rasal2,Rab27b,Gp9,Abhd8,Rnd1,Acaca,Ica1,Fcnb,Htr6,Tssc4,Tsga10,Lpl,Speg,Crym,Ing4,Sypl2,Bcan,Sorl1,Tacc1,Bdkrb2,Mfge8,Neb,Tst,Npas1,Tmub1,Lamtor2,Hal,Cyfip2,Celf3,Ramp1,Egfl7,Nt5c3b
GOBP_HEPARAN_SULFATE_PROTEOGLYCAN_BIOSYNTHETIC_PROCESS	0.460526	0.935057	-0.233805	-1.00753	34	20	Ndst2,B3galt6,Extl2,Glce,Tcf7l2,Csgalnact1,Ctnnb1,B3gat3,Ext2,Hs3st5,Hs2st1,Extl3,Xylt2,Xylt1,Hs6st2,Ext1,Ugdh,Ndst1,Hs6st1,Pxylp1
GOBP_NEUROTRANSMITTER_RECEPTOR_LOCALIZATION_TO_POSTSYNAPTIC_SPECIALIZATION_MEMBRANE	0.460654	0.935133	0.427084	1.02204	4565	19	Cacng5,Cacng4,Cacng3,Lgi1,Hras,Adam22,Cacng8
HP_LAMBDOIDAL_CRANIOSYNOSTOSIS	0.460898	0.935378	0.462066	1.02034	4425	11	Sec24d,Fgfr2,Zic1,Rac3,Bmp4,Recql4
HP_WIDE_ANTERIOR_FONTANEL	0.460954	0.935378	0.381456	1.01303	4609	59	Col1a1,Dlk1,Wnt5a,Col1a2,Arx,Fat4,Pex26,Pex10,Antxr1,Fgfr2,Alg9,Col11a1,Cdc45,Dchs1,Pex1,Fgfr3,Hras
GOMF_CYCLIN_BINDING	0.461067	0.935425	0.419617	1.0217	4588	22	Crabp2,Cdkn1a,Cdk2
GOMF_PRIMARY_ACTIVE_TRANSMEMBRANE_TRANSPORTER_ACTIVITY	0.461354	0.935825	0.386724	1.01508	4613	50	Tap1,Abcc9,Atp12a,Cftr,Abca8b,Abcg8,Abcb4,Abca1,Abcg5,Abcg2,Abca4,Abcb8,Abcd4,Atp4a,Atp7a,Atp7b
HP_FRAGILE_NAILS	0.461723	0.936158	0.41061	1.01967	4607	26	Col7a1,Krt14,Itgb4,Dsp,Msx1,Slurp1,Hras,Lmna,Trps1,Mplkip,Prkd1,Gtf2h5,Lama3,Ercc3
GOMF_MANNOSIDASE_ACTIVITY	0.461735	0.936158	0.444899	1.02191	4512	14	Man2c1,Manba,Man2a1,Manea,Man2b1,Edem3,Man1a,Man1c1
HP_ABNORMAL_LABIA_MAJORA_MORPHOLOGY	0.4619	0.936158	0.395325	1.0178	4618	39	Myh3,Fzd2,Wnt5a,Hsd3b1,Chrng,Lipe,Fgfr2,Smchd1,Nr5a1,Cdc45
GOBP_DIOL_BIOSYNTHETIC_PROCESS	0.461958	0.936158	0.429328	1.02037	4571	18	Sphk1,Acer2,Qdpr,Spr,Asah2,Sptlc1,Sptlc2,Abca2,Sphk2,Gch1
GOMF_ESTRADIOL_17_BETA_DEHYDROGENASE_ACTIVITY	0.461967	0.936158	0.45514	1.02021	4475	12	Hsd17b2,Hsd17b11,Hsd17b4,Dhrs11,Hsd17b6,Akr1c18,Hsd17b3
GOMF_POLYPEPTIDE_N_ACETYLGALACTOSAMINYLTRANSFERASE_ACTIVITY	0.462147	0.93634	0.461771	1.01969	4437	11	Galnt3,Galnt16,Galnt13,Galnt6,Galnt18,Galnt10,Galnt7,Galnt2
HP_CEREBRAL_HAMARTOMA	0.462277	0.936421	0.455077	1.02007	4478	12	Ofd1,Sox2,Gcdh
GOMF_ACTIN_MONOMER_BINDING	0.462369	0.936425	0.426479	1.02059	4582	19	Lima1,Myl4,Mtss1,Myl3,Mtss2,Nos3,Cobll1,Pfn1,Myl2,Twf2
GOBP_HIPPO_SIGNALING	0.463	0.937455	0.397133	1.01834	4629	37	Sox11,Fat4,Tead4,Tjp2,Shank2,Wwtr1,Stk4,Dchs1,Stk3,Mob1b,Tead2,Vgll4,Tead3,Ajuba
HP_BROAD_PALM	0.463058	0.937455	0.412749	1.0202	4618	25	Rps6ka3,Fgfr1,Ofd1,Adamts10,Col2a1
GOBP_FEMALE_SEX_DIFFERENTIATION	0.463254	0.937508	0.371793	1.01175	4632	91	Adamts1,Foxc1,Wnt4,Wnt5a,Kit,Dach1,Pgr,Tiparp,Inha,Tbx3,Inhbb,Amh,Fanca,Bmp15,Mmp19,Zfx,Nr5a1,Col9a3,Cyp19a1,Wt1,Pdgfra,Zfp830,Sfrp1,Nupr1,Bax,Stra6,Arrb1,Amhr2,Src,Foxl2,Spo11
GOBP_POSITIVE_REGULATION_OF_CARTILAGE_DEVELOPMENT	0.463294	0.937508	0.421728	1.02098	4606	21	Wnt5a,Ccn1,Bmp2,Zfp219,Pkdcc,Smad3,Scx,Loxl2,Bmp4,Smad7,Bmpr2
GOBP_REGULATION_OF_PEPTIDE_HORMONE_SECRETION	0.463354	0.937508	0.359013	1.00751	4633	182	Cartpt,Doc2b,Fam3d,Kcna5,Nnat,Trh,Grp,Per2,Gipr,Crhbp,Ucp2,Egfr,Casr,Nos2,Tnf,Cftr,Psmd9,Slc2a2,Pck2,Srebf1,Inhbb,Kcnc2,Rapgef4,Fgg,Alox5,Ghrl,Crh,Tiam1,Phpt1,Kcns3,Pask,Ccl5,Acsl4,Cela2a,Slc2a1,C2cd2l,Sfrp1,Npff,Adra2a,Gper1,Glp1r,Il6,Pfkfb2,Cd38,Itpr1,Adra2c,Gpld1,Adcy8,Kcnb1,Oxct1,Sstr5,Nr1d1,Nr0b2,Tfap2b,Ica1,Arl2,Rap1a,Kalrn
GOBP_NEGATIVE_REGULATION_OF_CYTOKINE_PRODUCTION_INVOLVED_IN_INFLAMMATORY_RESPONSE	0.463835	0.938164	0.439933	1.0205	4552	15	Apod,Pycard,F2,Mefv,Zc3h12a,Appl2,Il1r2,Macir,Abcd1
HP_SACCADIC_SMOOTH_PURSUIT	0.463858	0.938164	0.435901	1.02038	4568	16	Gjb1
GOBP_MALE_GENITALIA_DEVELOPMENT	0.464061	0.93821	0.435832	1.02022	4570	16	Ar,Tbx3,Sycp2,Wt1,Pdgfra
HP_PULMONARY_CYST	0.464061	0.93821	0.435839	1.02023	4570	16	Sftpa1,Srebf1,Dsp,Ttc7,Stn1,Parn,Pten,Abca3,Tert,Akt1,Flcn
DESCARTES_FETAL_CEREBRUM_MEGAKARYOCYTES	0.464154	0.938215	0.354813	1.00698	4641	263	Folr1,Fermt3,Irag1,Tap1,Cxcl2,Pstpip2,Stx11,Atp2a3,Ccdc61,S100a4,Gtpbp6,Endov,Tent5c,Dusp23,Gfi1b,Alox12,Irf2bp1,Abracl,Zfp689,Myl4,F2rl3,Rhag,Unc13d,Siae,Lgals12,Nlrc5,Tnfsf4,St3gal4,Wnt11,Ano6,Lrrc71,Zfp770,Grap2,Tspan32,Tecr,Tjp2,Lyl1,Zfp287,Klrd1,Myom1,Acrbp,Egf,Pcyt2,Ggact,Usf1,Tubb1,Pip4p2,Fhl2,Cenpt,Bbc3,Nexn,Itgb3,Nr5a1,Fxyd5,Oplah,Cavin2,Rita1,Lrp12,Bank1,Stk11,Iqgap2,Lipc,Syde2,Serpine3,Homez,Ppif,Dcaf4,Slc10a3,Slc50a1,Rap2b,Dok2,Lig4,Arhgap6,Apoa1,Dmtn,Larp6,Gmpr,Rab27b,Thoc6,Treml1,Gp9,Mpst,Prdm15,Ptgis,Cmtm5,Vsig10l,E2f1,Xk,Nenf,Lgalsl,Klhl26,Cd6,Fundc1,Rmnd1,Tfap2e,Cd55b,Max,P2rx1,Hsd17b3,Timm21,Nbeal2,Abca2,Mpp7,Ahr,Sctr,Kcnj4,Haghl,Cdhr1,Mab21l1,Sft2d3,Rgs18,Sytl4,Sde2,Slc39a4,Pdgfc,Cldn4,Il27ra
ZHENG_GLIOBLASTOMA_PLASTICITY_DN	0.464454	0.93864	0.385101	1.0148	4644	53	Trim5,Pgm5,Pdlim4,Ccn1,Itga7,Rnase1,Emilin1,Pcolce2,Cspg4,Col4a1,Col9a3,Fosl2,Emp1,Lpar1,Cnga2,Cryab,Plagl1,Col6a2,Draxin,Padi2,Sorl1,Tst,Serpinh1,Kcna6,Ramp1,Mxd4
GOBP_POSITIVE_REGULATION_OF_CELL_MIGRATION_INVOLVED_IN_SPROUTING_ANGIOGENESIS	0.464585	0.938724	0.428703	1.01888	4597	18	Ptgs2,Srpx2,Gata2,Kdr,Hmox1,Plk2
GOMF_NADPLUS_NUCLEOSIDASE_ACTIVITY	0.464796	0.938968	0.468171	1.0169	4422	10	Il1rap,Tlr1,Cd38,Il1rl2,Tlr4
GOBP_MEGAKARYOCYTE_DIFFERENTIATION	0.465053	0.939305	0.382935	1.01353	4650	56	Nr4a3,Rab7b,Kit,Mov10,Il11,Cbfb,Ptpn6,Cdkn2b,Gata2,Zfp385a,Thpo,Nfe2,Tesc,Fli1,Myl9
GOBP_NEGATIVE_REGULATION_OF_NOTCH_SIGNALING_PATHWAY	0.465147	0.939311	0.400586	1.01766	4650	33	Dlk1,Egfr,Dll4,Gata2,Egf,Arrdc1,Rita1,Fbxw7,Arrb1,Neurl1a,Niban2,Wwp2,Nfkbia,Lfng,Egfl7,Bend6,Chac1
GOBP_GLYCOSYL_COMPOUND_BIOSYNTHETIC_PROCESS	0.465351	0.939464	0.405575	1.01777	4646	29	Nme3,Tk1,Cda,Upp1,Mtap,Dtymk,Nt5e,Adal,Nme7,Uckl1,Aprt,Tyw1,Cad,Lcmt2
GOBP_POSITIVE_REGULATION_OF_PROTEOLYSIS_INVOLVED_IN_CELLULAR_PROTEIN_CATABOLIC_PROCESS	0.465753	0.939464	0.367823	1.01079	4657	109	Hspa1a,Kcne2,Trib1,Ecscr,Rgn,Rnft1,Nop53,Laptm5,Trem2,Bbs7,Dab2,Cdc20,Plk1,Prickle1,Cebpa,Tmem259,Egf,Rnf144b,Smurf1,Stub1,Cbfa2t3,Ctsc,Nupr1,Det1,Sirt2,Fbxw7,Plk2,Fbxw8,Arih1,Mdm2,Socs5,Rnf180,Fmr1,Hspbp1,Fbxo22,Aurka,Bag2,Dnajb2,Rnf14,Pten,Csnk1e,Il33,Smad7,Ccdc22
GOCC_NUCLEAR_CHROMOSOME	0.465753	0.939464	0.358862	1.00661	4657	180	Cenpa,Nuf2,Prim1,Sinhcaf,P3h4,Pole2,Stag3,Mis12,H2ax,Pole,Mcm7,Chek1,Xpa,Swi5,Ino80b,Mcm5,Ccnb1,Pola2,Plk1,Timeless,Mcm3,Ing2,Incenp,Repin1,Ruvbl2,Birc5,Gins1,Rad50,Actr5,Lrif1,Rad51,Mcm10,Mms22l,Cenpt,Sycp2,Pold2,Exosc9,Pmf1,Smchd1,Prim2,Msh5,Spidr,Cenpk,Rsph1,Pold4,Prpf19,Cdx2,Mlh3,Wdhd1,Smarcal1,Gins3,Zranb3,Actr6,Spo11,Pold3,Ercc5,Sycp1,Add3,Rcc1,Dhx9,Hdac1,Mcm4,Top2a,Cpsf6,Bub1,Ino80,Setx,Top1,Rgs12,Baz1a,Kifap3,Tipin,Plrg1,Pcna,Helb,Hnrnpu,Ino80c,Rbbp4,Terf2ip,Pole4,Smc1b,Uchl5,Atrx,Yy1,Ep400,Pole3,Lrwd1,Brms1,Tubg1
HP_EPILEPTIC_AURA	0.465787	0.939464	0.435269	1.0189	4587	16	Adgrg1,Srpx2,Scn1a,Kcna1,Lgi1,Prrt2
HP_GASTROINTESTINAL_CARCINOMA	0.4658	0.939464	0.389311	1.01513	4657	46	Tsr2,Pole,Rpl18,Rpl35,Rpl11,Ptpn12,Mst1,Trp53,Stk11,Fgfr3,Mlh3,Rpl27,Tgfbr2,Dcc,Bax,Src,Pik3ca,Pms2,Ptprj,Aurka,Bub1,Nthl1,Dlc1
HP_NONKETOTIC_HYPOGLYCEMIA	0.465847	0.939464	0.467869	1.01625	4432	10	Ret,Acadvl,Hmgcl,Fgf20,Acad9
GOBP_ENDOTHELIUM_DEVELOPMENT	0.465853	0.939464	0.367674	1.01079	4658	110	Itgax,Stc1,Hapln2,Sox17,Col15a1,Ceacam2,Cxcl10,Tmem100,Cldn3,Alox12,Tnf,Met,Rhob,Wnt7a,Ezr,Fstl1,Stard13,Cldn5,Dll4,Ceacam1,Tjp2,Tnmd,Kdr,Nrp1,F2rl1,Btg1,Cnmd,Cldn1,S1pr1,Nr2f2,Tnfrsf1a
GOBP_ESTABLISHMENT_OF_PIGMENT_GRANULE_LOCALIZATION	0.466078	0.939734	0.415559	1.01742	4643	23	a,Cdh3,Bbs7,Mlph,Rab27a,Arl6,Rab27b
HP_ABNORMAL_COCHLEA_MORPHOLOGY	0.466191	0.939781	0.418251	1.01837	4639	22	Espn,Slc26a4,Arsg,Six5,Ush1c,Col4a6,Cep78,Pou3f4,Cdh23,Cib2
GOBP_RESPONSE_TO_ACTIVITY	0.466353	0.939926	0.380092	1.01128	4663	61	Postn,Metrnl,Adipoq,Bglap,Th,Edn1,Angpt2,Mas1,Abcg8,Ucp3,Abcg5,Rarres2,Cbl,Oxt,Creb1
ZHONG_PFC_C4_UNKNOWN_INP	0.466453	0.939945	0.377436	1.01193	4664	69	Hspa1a,Serinc2,Serping1,Nkain3,Arl4d,Neurog1,Gadd45g
GOBP_VASCULAR_WOUND_HEALING	0.466599	0.93997	0.43516	1.01864	4595	16	Smoc2,Tnf,Alox5,Gata2,Kdr,Slc12a2
GOBP_CELLULAR_RESPONSE_TO_EXOGENOUS_DSRNA	0.466646	0.93997	0.44378	1.01934	4560	14	Ifih1,Irf3,Mavs,Dhx9,Sting1,Zcchc3,Ifnb1,Flot1
GOBP_LEUKOCYTE_HOMEOSTASIS	0.466753	0.940004	0.381643	1.01218	4667	58	Cd74,Sit1,Tnfrsf17,Fas,Nckap1l,Pik3cd,Cxcl5,Ripk3,Jak3,Gpam,Jam3,Skil,Il2,Pkn1,Il6,Bax,Zc3h8,Spta1,Bak1,Anxa1,Slc7a11,Axl,Fadd,Casp3,Dock11,Pik3cb,Sos2,Il2ra,Stat5b,Tnfaip3,Akt1,Ada,Pde4b,Bcl2,Bcl10
HP_CONGENITAL_ICHTHYOSIFORM_ERYTHRODERMA	0.467128	0.940454	0.453876	1.01738	4525	12	Pnpla1,Krt1,St14,Abhd5,Aloxe3,Gtf2h5,Tgm1,Ercc3
GOBP_INACTIVATION_OF_MAPK_ACTIVITY	0.467157	0.940454	0.423936	1.0199	4636	20	Dusp6,Dusp4,Rgs3,Rgs4,Dusp14,Dusp7
HP_LARYNGEAL_STENOSIS	0.467354	0.940615	0.460163	1.01614	4487	11	Frem2,Fras1,Kif22
GOMF_TRANSFORMING_GROWTH_FACTOR_BETA_RECEPTOR_BINDING	0.467418	0.940615	0.420965	1.01914	4647	21	Tgfb1,Smad6,Amh,Tgfbr3,Tgfbr2,Smad3,Bambi,Inhbc,Smad7,Tgfb2
HP_NASAL_REGURGITATION	0.467666	0.940934	0.460045	1.01588	4490	11	Slc18a3,Col13a1,Grhl3,Tubb6,Syt2,Slc5a7
HP_SOUND_SENSITIVITY	0.467819	0.940986	0.427876	1.01692	4629	18	Tnf,Gm2a,Limk1,Tbl2,Ednra,Mlxipl,Gtf2ird1,Gtf2i
GOBP_POSITIVE_REGULATION_OF_MYOBLAST_DIFFERENTIATION	0.467873	0.940986	0.448829	1.01837	4550	13	Igfbp3,Myf6,Rbm24,Btg1
HP_ABNORMAL_URINE_CARBOXYLIC_ACID_LEVEL	0.4681	0.9411	0.396988	1.0158	4680	36	Hpd,Ret,Bckdha,Ass1,Slc7a7,Tat,Arg1
GOBP_SPECIFICATION_OF_ANIMAL_ORGAN_IDENTITY	0.468215	0.9411	0.406301	1.01676	4676	28	Ar,Wnt5a,Bmp2,Wnt11,Spry1,Fgfr2,Gata5,Wnt2b,Fgf8,Bmp4,Ext1,Fgf10,Rbpj,Lrp2,Smarcd3,Fgf1
HP_ABNORMAL_MORPHOLOGY_OF_THE_CHOROIDAL_VASCULATURE	0.468265	0.9411	0.423702	1.01934	4647	20	Fbn2,Fbln1,H2-K1,Gnaq,Cfi,Hmcn1,Apoe,Enpp1,Krit1,Abcc6,Pdcd10,Xylt1,Agxt,Xylt2,Ccm2,Cfhr1,Mapkapk3
HP_APLASIA_HYPOPLASIA_OF_THE_DISTAL_PHALANX_OF_THE_5TH_TOE	0.468291	0.9411	0.459895	1.01555	4496	11	Sox11,Kcnn3
GOMF_PHOSPHATASE_ACTIVATOR_ACTIVITY	0.468708	0.941755	0.459758	1.01525	4500	11	Igfbp3,Bmp2
GOMF_GALACTOSYLTRANSFERASE_ACTIVITY	0.469128	0.942244	0.424474	1.01579	4649	19	Lalba,Ugt8a,C1galt1,B3galt5
GOMF_OXIDOREDUCTASE_ACTIVITY_ACTING_ON_THE_ALDEHYDE_OR_OXO_GROUP_OF_DONORS	0.4692	0.942244	0.395815	1.01496	4691	37	Aldh1a2,Bckdha,Aldh3b1,Aldh2,Aox1,Adh7,Akr1b8,Gapdhs,Fmo5,Far1,Adh4,Aldh5a1,Dld,Akr1c18,Aldh16a1,Aldh6a1,Aldh4a1,Pdha1,Aldh1l1,Akr1c6
HP_ABNORMAL_MUSCLE_FIBER_MORPHOLOGY	0.469453	0.942244	0.359856	1.00584	4694	161	Scn4a,Slc18a3,Popdc3,Myf6,Stac3,Trpv4,Cars2,Itga7,Slc22a5,Trem2,Bves,Dok7,Trmu,Sil1,Mtmr14,Dysf,Bin1,Cox6a2,Chrnd,Chrnb1,Pparg,Tnnt1,Col13a1,Casq1,Ifih1,Lrp12,Myh7,Actn2,Iscu,Pomk,Kcna1,Orai1,Sars2,Msto1,Mief2,Nefl,Cryab,Col6a2,Lmna,Abhd5,Coq2,Capn3,Dnm2,Dguok,Speg,Syt2,Fktn,Coq5,Plod1,Fxr1,Sorl1,Dpm3,Hacd1,Polg2,Mypn,Neb,Klhl41,Dync1h1,Cacna1s,Pomt1,Dnajb6,Myh14,Eno3,Slc5a7,Tmem43,Gys1,Myl2,Col12a1
HP_CEREBRAL_EDEMA	0.469574	0.942244	0.413392	1.01703	4683	24	Bckdha,Ass1,Cps1,Scn1a,Unc93b1,Traf3,Prrt2,Acad9,Dbt,Asl
GOBP_BRANCHING_INVOLVED_IN_BLOOD_VESSEL_MORPHOGENESIS	0.469623	0.942244	0.40279	1.01397	4691	30	Edn1,Sema3e,Sfrp2,Dll4,Col4a1,Stk4,Kdr,Nrp1,Tgfbr2,Ednra
HP_SHORT_PHALANX_OF_THE_THUMB	0.46963	0.942244	0.420617	1.0183	4669	21	Dlk1,Fzd2,Sall4,Pik3cd,Cant1
GOMF_DYNEIN_INTERMEDIATE_CHAIN_BINDING	0.469708	0.942244	0.453058	1.01555	4550	12	Dnaaf5,Dnah2,Bag3,Dnah1,Dynll2,Hook3,Dync1h1,Dnal4
HP_BRONCHITIS	0.469853	0.942244	0.391381	1.01344	4698	42	Tap1,H2-Aa,Egfr,Cftr,Dnaaf5,Il2rg,Dnajb13,Cr2,Zmynd10,Ccdc65,Il17ra,Ms4a1,Rac2,Scnn1g,Tap2,Carmil2,Cd81,Cfap298,Serpina1c,Rnf168
HP_INCREASED_MUSCLE_FATIGUABILITY	0.46994	0.942244	0.42741	1.01581	4650	18	Scn4a,Gata6,Gata4,Dmgdh,Nr2f2,Dbh,Cacna1s,Serpina6,Kcne3
HP_INCREASED_BLOOD_UREA_NITROGEN	0.469945	0.942244	0.466539	1.01336	4471	10	C3,Thbd,Elp1,Cfi,Dbh,Cd46,Ercc8,Cfh,Cfhr1
HP_ABNORMALITY_OF_THE_UMBILICAL_CORD	0.469946	0.942244	0.407836	1.01658	4690	27	Scarf2,Itgb2,Adgrg6,Gata6,Mks1,Zmpste24,Lmna,Pigyl,Rac2,Myd88
GOBP_NEGATIVE_REGULATION_OF_LIPID_TRANSPORT	0.470317	0.942807	0.405847	1.01562	4697	28	Trh,Pla2g10,Abcg8,Npy5r,Agtr2,Egf,Abcg5,Itgb3
GOBP_PROTOPORPHYRINOGEN_IX_METABOLIC_PROCESS	0.471207	0.944229	0.458933	1.01343	4524	11	Alas2,Ppox,Fech,Uros,Cpox
JOHNSTONE_PARVB_TARGETS_3_UP	0.471353	0.944229	0.351034	1.00479	4713	360	Klf4,Psmb9,Parp12,Trib1,Txnip,S100a16,S100a4,Cebpd,Jup,Cmtm3,Myof,Fgfr1,Gsn,Lgals3bp,Csf1,Rbm47,H2-Ea,Bhlhe40,Plpp2,Errfi1,Retsat,Naglu,Cdc42ep2,C3,H2-M3,Irak2,Nop53,Ifi35,Mgst1,Adgrg1,Mov10,Spag4,Klf10,Aldh3b1,Rhob,Vim,Timp1,Gfpt2,Dpp7,Itgb4,Mvp,Dsp,Nlrc5,Gls,Acadvl,Plaat3,Fras1,Dnah2,Timp2,Samhd1,Cdcp1,Tm7sf2,Tmc6,Ifitm3,St3gal1,Vat1,Arpc1b,Smurf1,Helz2,Slc17a5,Syngr2,Cpd,Lyrm1,Unc93b1,Meltf,Abcg2,Thbd,Elovl6,Fxyd5,Mical2,Hsd17b4,Vamp8,Pold4,Kctd2,Retreg2,Pld3,Optn,Grn,Vipr1,Uaca,Bcl3,Srpx,Grk5,Hpcal1,Hmox1,Pdk4,Slc30a1,Fnta,Map4,Tgfbr2,Btg1,Pard6b,Steap3,Gstk1,Smad3,Ppfibp1,Plau,Cd9,Rab7,Ptgr1,Nr2f2,Acy1,Slc50a1,Mta1,Rela,Arrb1,Tacstd2,Plpbp,Eno2,Krt19,Slc25a39,Tmem135,Ccdc3,Pdp1,Araf,Hs1bp3,Klhl29,Capn1,Atp1a1,Car12,Ddit4,Sema4b,Cd276,Syvn1,Ehd2,Add3,Gaa,Nt5dc1
GOBP_CIRCADIAN_SLEEP_WAKE_CYCLE_SLEEP	0.47155	0.944229	0.424002	1.01466	4673	19	Npy2r,Ghrl,Crh,Adrb1
GOBP_LOCALIZATION_WITHIN_MEMBRANE	0.471653	0.944229	0.377339	1.01013	4716	67	Itgal,Cacng5,Cd2,Itgb2,Gsn,Scrib,Ptprc,Itgb7,Cacng4,Cacng3,Cdh13,Ndc1,Mal,Fnta,Apoe,Nrxn2,Cacng8,Zdhhc2,Glrb,Rftn1,Pick1,Slc7a11,Mesd,Cd81
GOBP_REGULATION_OF_DNA_DEPENDENT_DNA_REPLICATION	0.4718	0.944229	0.394494	1.01388	4717	38	Dach1,Timeless,Wdr18,Chek2,Fbxo5,Zfp830,Wrnip1,Donson,Zmpste24,Lig3,Rfc3,Smarcal1,Zranb3,Wiz,Dscc1,Chtf18,Polg2,Ino80,Tipin,Pcna,Atrx,Atg7
HP_APLASTIC_HYPOPLASTIC_TOENAIL	0.471853	0.944229	0.374964	1.00898	4718	74	Tbx4,Col7a1,Sox11,Fgfr1,Kcnn3,Usb1,Nop10,Wnt7a,Tbx3,Dll4,Gli1,Limk1,Col11a1,Msx1,Evc,Shoc2,Tbl2,Dock6,Inppl1,Hras,Gjb2,Ppp1cb,Lig4,Gtf2ird1,Porcn,Gtf2i,Parn,Arid2,Smarcd1,Nog,Shank3,Nhp2,Tert,Rbpj,Suz12,Smarca4,Nectin4
HP_NUCLEAR_CATARACT	0.471875	0.944229	0.452217	1.01366	4571	12	Vim,Galk1,Crybb3,Wfs1,Bfsp1,Hsf4
HP_PATHOLOGIC_FRACTURE	0.4719	0.944229	0.396098	1.01352	4718	36	Slc34a3,Slc7a7,Trem2,Tnfrsf11a,Slc4a1,Efemp2,Scarb2,Chek2,Mtap,Trp53,Atp7b,Alpl,Tyrobp,Gnas,Uros,Aga,Recql4,Ocrl,Agxt,Lrp5,Ccnd1
GOMF_MACROLIDE_BINDING	0.471936	0.944229	0.458816	1.01317	4531	11	Nfatc1,Fkbp10
GOBP_HEART_TRABECULA_MORPHOGENESIS	0.471944	0.944229	0.408473	1.01436	4709	26	Adamts1,Adgrg6,Bmp5,Dll4,Tgfbr3,Fhl2
GeneWeaver_Ordones_2021_GS399879 _Male_List of differentially expressed genes (DEGs) in the NAc of males and females in response to LBN_Top25_byPval	0.472062	0.944229	0.426818	1.0144	4671	18	Pnpla1,Dusp15,Bin1
GOBP_SYNAPTIC_TRANSMISSION_CHOLINERGIC	0.47218	0.944229	0.41096	1.01578	4709	25	Nqo1,Chrna10,Chrng,Chrnb1,Chrna6,Chrna2,Chrna5,Apoe,Chrna3,Tacr2
HP_GLIOBLASTOMA_MULTIFORME	0.472295	0.944229	0.422882	1.01736	4687	20	Cdkn2a,Chek2,Trp53,Mlh3,Pms1,Tgfbr2,Pik3ca,Mdm2,Pms2
GOBP_ARGININE_METABOLIC_PROCESS	0.472357	0.944229	0.423817	1.01422	4681	19	Ass1,Slc7a7,Nos2,Arg1,Ddah1,Cln3
GOBP_INOSITOL_TRISPHOSPHATE_METABOLIC_PROCESS	0.472665	0.944229	0.458563	1.01261	4538	11	Plcg2,Ptafr,Gper1,Ipmk,P2ry1,P2ry6
HP_MUSCLE_FIBER_SPLITTING	0.472665	0.944229	0.458564	1.01261	4538	11	Trpv4,Dysf,Myh7,Cryab,Capn3,Dnajb6,Ldb3,Acta1
GOBP_RESPONSE_TO_OXIDATIVE_STRESS	0.472753	0.944229	0.350809	1.00424	4727	361	Hspa1a,Ankrd2,Ptgs2,Klf4,Apod,Ncf2,Fos,Col1a1,Cyp1b1,Kcna5,Sphk1,Cybb,Txnip,Nr4a3,Stx2,Cyba,Adipoq,Hp,Vnn1,Nqo1,Hspb1,Penk,Edn1,Ucp2,Ncf1,Egfr,Tpo,Nr4a2,Msrb3,Cdk2,Thg1l,Endog,Mgst1,Ccl19,Met,Tat,Aldh3b1,Rhob,Mgat3,Pcgf2,Hgf,Mmp3,Ccna2,Wnt1,Hao1,Btk,Nudt1,Epx,Sgk2,Krt1,Pdlim1,Net1,Vkorc1l1,Arg1,Apoa4,Ucp3,Aptx,Kcnc2,Alox5,Ripk3,Pkd2,Mpv17,Fancc,Aqp1,Pink1,Pdk1,Car3,Klf2,Pdgfra,Adprs,Ripk1,Gata4,Lpo,Trp53,Naprt,Hmox1,Gpx7,Mmp2,Ptprk,Atp7a,Apoe,Sirt2,Il6,Gpx4,Aif1,Fbxw7,Selenos,Ppif,Mapk3,Ptgs1,Zc3h12a,Prdx4,Rbm11,Cd38,Gjb2,Cryab,Rela,Pdgfrb,Nox4,Gpr37l1,Gpr37,Src
GOBP_APICAL_JUNCTION_ASSEMBLY	0.472753	0.944229	0.377631	1.0084	4727	65	Cldn19,Cldn16,Pard3,Cldn3,Cldn11,Rhoc,Tnf,Snai1,Fzd5,Cbfb,Frmpd2,Wnt11,Cldn5,Pof1b,Cldn7,Pard6b,Cldn1,Cldn14,Epha2,Prkaca,Cldn22,Arl2,Rab13,Fbf1,Strn,Cldn2,Mpp7,Cldn10,Nphp1,Pak2,Ctnna1,Cldn4,Pard6a,Myo1c,Pdcd6ip
GOBP_POSITIVE_REGULATION_OF_EPITHELIAL_CELL_APOPTOTIC_PROCESS	0.473051	0.944229	0.407136	1.01484	4721	27	Ecscr,Gsn,H2-M3,Cd40,Cd248,Ano6,Gper1,Il6,Plcg1,Akr1c18,Eif2s1,Sfrp4,Fasl
GOBP_DETERMINATION_OF_ADULT_LIFESPAN	0.473114	0.944229	0.451968	1.01311	4583	12	Prdm2,Inpp5d,Trp53,Zmpste24,Tfcp2l1
GOBP_OVARIAN_FOLLICLE_DEVELOPMENT	0.473153	0.944229	0.389841	1.0112	4731	43	Foxc1,Kit,Inha,Inhbb,Amh,Bmp15,Mmp19,Zfx,Zfp830,Bax,Arrb1,Src,Foxl2,Spo11,Gnrh1
GOBP_NUCLEOSIDE_CATABOLIC_PROCESS	0.47325	0.944229	0.41979	1.01629	4705	21	Nt5m,Cda,Upp1,Nt5e,Dpyd,Adal,Dpys,Dera,Xdh,Enpp4,Nt5c,Upb1
GOBP_RESPONSE_TO_MAGNESIUM_ION	0.473299	0.944229	0.43318	1.01401	4661	16	Slc34a1,Cnga3,Kcnc2,Kcna1,Fbp1,Ryr3,Fgf23,Ccnd1,Bmp6,Ank3,Snca
HP_IMPAIRED_PAIN_SENSATION	0.473453	0.944229	0.390771	1.01186	4734	42	Gjb1,Hspb1,Gria3,Abca1,Mpv17,Gabbr2,Ngly1,Elp1,Scn11a,Prps1,Zeb2,Mfn2,Igf2,Madd
HP_CONTRACTURES_OF_THE_JOINTS_OF_THE_LOWER_LIMBS	0.473553	0.944229	0.362641	1.00569	4735	133	Gjb1,Myh3,Slc18a3,Pstpip1,Psmb8,Scarf2,Slc29a3,Ccn2,Fkbp10,Fbn2,Trpv4,Slc6a9,Itga7,Psat1,Slc10a7,Ky,Chrng,Sdhaf1,Bin1,Col2a1,Kcnk9,Lgi4,Ngly1,Tnnt1,Sptbn4,Plec,Dpm1,Fgfr3,Mmp2,Erlin1,Srd5a3,Hras,Sgca,Gjb2,Phf6,Bag3,Fdft1,Col6a2,Lmna,Bcor,Fig4,Pigyl,Irf5,Capn3,Ddhd2,Speg,Ccr6
GOBP_SPERMATID_NUCLEUS_DIFFERENTIATION	0.473623	0.944229	0.46547	1.01104	4506	10	Tmf1,Kdm3a,Nectin2,Sycp1,Psme4,Pygo2
GOBP_POSITIVE_REGULATION_OF_CELL_CYCLE	0.473653	0.944229	0.352812	1.00535	4736	302	Adamts1,Kcna5,Sphk1,Espl1,Gtse1,Ccn2,Mtbp,Wnt4,Wnt5a,Cks1b,Cdkn1a,Neurog1,Smoc2,Dyrk3,Lsm11,Fam83d,Tfap4,Eif4ebp1,Edn1,Egfr,Cdk2,Chek1,Atad5,Anapc11,Id2,Ccnb1,Pkd1,Fap,Sfn,Gata6,Tbx3,Cxcr5,Cks2,Chek2,Fbxo5,Evi2b,Calr,Pkd2,Spag5,Egf,Zfp385a,Dlgap5,Fgfr2,Arid3a,Gli1,Nusap1,Cnot6l,Ranbp1,Cenpj,Rpl23,Aurkb,Cyp1a1,Xrcc3,Dmrt1,Msx1,Tgfa,Hes1,Ube2c,Btc,Kif20b,Ascl1,Usp2,Trp53,Fen1,Cdc25b,Cdc14a,Gper1,Tpr,Nupr1,Sirt2,Foxo4,Cnot10,Cd28,Aif1,Bax,Pkp4,Mybbp1a,Cdk5r1,Racgap1,Cep295,Pcbp4,Mad2l1,Plk2,Cenpv,Mlxipl,Pagr1a,Pdgfrb,Ccnyl1,Mad2l1bp,Pidd1,Plagl1,Src,Wiz,Igf2,Vps4b,Prkaca,Fgf8,Sstr5,Mdm2
GOBP_CERAMIDE_TRANSPORT	0.473728	0.944229	0.465408	1.0109	4507	10	Gltp,Mttp,Pltp,Abca2,Plekha3,Plekha8
HP_SYNOSTOSIS_INVOLVING_BONES_OF_THE_HAND	0.473742	0.944229	0.395662	1.00992	4735	35	Myh3,Fbln1,Sall4,Fgfr2,Gli1,Zic1,Evc,Fgfr3,Atp7a
GOCC_CLATHRIN_VESICLE_COAT	0.473827	0.944229	0.416551	1.01424	4715	22	Slc18a3,Btbd8,Epn1,Ap1g2,Epn3,Sgip1,Necap2,Cltb,Ap2s1,Clta,Ap2a2,Ap1s1
GOCC_ENDOPLASMIC_RETICULUM_GOLGI_INTERMEDIATE_COMPARTMENT	0.473853	0.944229	0.365626	1.00662	4738	114	Folr1,F5,Tap1,Col7a1,Ctsz,Copz2,Nat8f1,Mtmr6,Tmed6,Gnpnat1,Calr,Trappc5,Tgfa,Erp44,Car4,Piezo1,Tmed7,Stx17,Gosr2,Ctsc,Ccdc115,Plpp3,Lman2,Gjb2,Tmed10,Slc35c2,Trappc2,Dicer1,Ergic3,Cnih4,Man1a,Sting1,Ddhd2,Tap2,Inpp5b,Golgb1,Prom1,Cd55b,Anpep,Ykt6,Serpinh1,Tmed9,Hspa5,Serpina1c,Vmp1,Ergic2,Sec22b,Gbf1,Fn1
HP_MESOMELIA	0.473927	0.944229	0.416537	1.0142	4716	22	Wnt5a,Kif15,Nek1,Ngly1,Donson,Fgfr3
GOBP_RELAXATION_OF_MUSCLE	0.474085	0.944363	0.412323	1.0144	4728	24	Neurog1,Gsn,Tifab,Gstm7,Atp1a1,Pik3ca,P2ry1,Kcnma1,Gucy1a1,Rgs2
GOBP_POSITIVE_REGULATION_OF_GLIAL_CELL_MIGRATION	0.474779	0.945564	0.464903	1.00981	4517	10	Csf1,Trem2,Tiam1
HP_THORACIC_AORTIC_ANEURYSM	0.475452	0.946724	0.371521	1.00759	4754	85	Col1a1,Col3a1,Col1a2,Smad6,Fbn2,Mfap5,Aebp1,Sema3e,Psmd12,Pkd1,Col5a1,Cyp17a1,Tgfbr3,Pkd2,Myh11,Limk1,Tbl2,Tgfbr2,Zmpste24,Smad3,Actl6b,Acta2,Gata5,Pgm3,Lmna,Fmr1,Nkx2-5,Gtf2ird1,Nkap,Angptl6,Gtf2i,Mypn,Med13
GOBP_REGULATION_OF_DNA_BIOSYNTHETIC_PROCESS	0.475652	0.946941	0.37042	1.00802	4756	91	Klf4,Cdkn1a,Adipoq,Smoc2,Myc,Fbxo4,Dach1,Rgn,Hgf,Pkib,Nppc,Pparg,Xrcc5,Fgfr4,Aurkb,Dnajc2,Tent4b,Terf1,Trp53,Stn1,Rfc3,Mapk3,Pdgfrb,Gnl3l,Src,Smg6,Dscc1,Chtf18,Niban2,Dusp1,Parm1,Polg2,Parn,Hmbox1,Ptges3,Prkcq,Pcna,Bmpr2,Hnrnpu,Ankrd1,Hsp90ab1,Nek7,Cct7,Sh2b1,Pot1a,Arrb2
GOMF_ALDO_KETO_REDUCTASE_NADP_ACTIVITY	0.475764	0.946983	0.419033	1.01446	4730	21	Rdh14,Akr1b8,Rdh13,Spr,Adh4,Miox,Rdh10,Akr1c18,Akr7a5
GOBP_SPINDLE_ASSEMBLY	0.476252	0.947773	0.371622	1.00823	4762	86	Hspa1a,Ccdc61,Arhgef10,Kifc1,Haus8,Haus4,Kifc2,Cdc20,Plk1,Incenp,Lzts2,Chek2,Fbxo5,Eml3,Prc1,Spag5,Tubb1,Aurkb,Mybl2,Tubgcp6
HP_SPASTIC_DYSARTHRIA	0.476392	0.94787	0.422468	1.01099	4721	19	Gjb1
Gemma_GSE47847_Early_life_stress_in_fathers_impairs_synaptic_plasticity_in_the_offspring_-__brain_collected_after_acute_swim_stress_treatment_acute.swim.stress_Down	0.477052	0.948828	0.365287	1.00569	4770	114	Krtcap3,Arc,Tmem106a,Cfap45,Zfp882,Coa4,Slc7a13,Tekt4,Zfp689,Trem2,Ccnf,Opn4,Dedd2,Lao1,Igflr1,Psmb10,Vwf,Acrbp,Gucd1,Heyl,Stac,Dram1,Fbxl6,Rbmx,Tstd1,Ndc1,Cc2d1a,Psmg3,Sh3bp2,Lysmd4,Caly,Timm10b,Bnipl,Prdm15,Capn3,Pmm2,Noxred1,Paxx,Fam3a,Slc44a4,Arfgap1,Rpp38
GOBP_REGULATION_OF_EXTRACELLULAR_MATRIX_DISASSEMBLY	0.477056	0.948828	0.432072	1.01141	4698	16	Tgfb1,Fap,Fgfr4,Meltf,Ddr1,Il6,Fscn1,Carmil2,Ddr2,Cst3
GOBP_CHAPERONE_MEDIATED_PROTEIN_FOLDING	0.477152	0.948839	0.381854	1.0094	4771	55	Hspa1a,Dnajb1,Cd74,Hspb1,Dnajb13,Hspa13,Chordc1,Hsph1,Pdcl3,Sdf2l1,Fkbp5,Dffa,Dnajc7,Dnajb4,Hspa14,Hspe1,Dnajb2,Dnajb5,Ppib,Hspa5,Ptges3,Crtap,Trap1,Unc45b
Gemma_GSE29417_A_New_Mouse_Model_for_Mania_Shares_Genetic_Correlates_with_Human_Bipolar_Disorder_strain_MSN_Up	0.477417	0.949087	0.425398	1.01103	4724	18	Lpxn,Smarcal1,D2hgdh,Slc35c2,Qtrt1,Hpgd,Hspe1,Atg4b,Iffo2
HP_VELOPHARYNGEAL_INSUFFICIENCY	0.477459	0.949087	0.429769	1.01458	4712	17	Cdh1,Nek1,Msx1,Grhl3,Tubb6,Sf3b4,Irf6,Thoc6,Dgcr8,Bmp4
HP_LIP_PIT	0.477559	0.949104	0.457523	1.01031	4585	11	Ofd1,Tfap2a,Msx1,Grhl3,Irf6
HP_NEUROFIBRILLARY_TANGLES	0.477906	0.949541	0.422195	1.01034	4736	19	Trem2,Vps13c,Grn,Apoe,Plau,A2m,Sorl1,Nos3,Abca7,Npc2,Psen2,Itm2b
HP_CARPAL_BONE_HYPOPLASIA	0.477965	0.949541	0.45043	1.00966	4630	12	Trpv4,Sall4,Kif22,Rspry1
HP_ABNORMALITY_OF_THE_SKULL_BASE	0.478052	0.949541	0.361696	1.00527	4780	140	Tgfb1,Slc18a3,Col1a1,Flvcr2,Foxc1,Abcc9,Dlk1,Sox11,Col1a2,Plg,Fgfr1,Ofd1,Wdpcp,Sema3e,Psat1,Dok7,Dync2i2,Acadvl,Cep290,Fgfr2,Mks1,Zic1,Col4a1,C2cd3,Evc,Tmem237,Msx2,Far1,Pomk,Hras,Polr2a,Pacs2,Vps51,Zswim6,Trip13,Zeb2,Ppp1cb,Klhl7,Igf2,Bcor,Wdr81,Pmm2,Gnas,Fktn,Polr3a,Tmem216,Bub1,Arid2,Smarcd1,Smg9,Pomt1,Ccdc22,Pigu,Mab21l1
GOBP_ENDOCARDIAL_CUSHION_DEVELOPMENT	0.4783	0.949786	0.392771	1.01122	4782	39	Tbx2,Tmem100,Bmp2,Snai1,Bmp5,Heyl,Msx1,Dchs1,Gata4,Rbm24,Tgfbr2,Gata5,Erbb3,Fgf8,Mdm4,Bmp4,Nos3,Nog,Bmpr1a,Tgfb2,Bmpr2,Rbpj
GOBP_AMINE_METABOLIC_PROCESS	0.478452	0.949786	0.361816	1.00506	4784	138	Npr1,Tdo2,Gdpd3,Psmb9,Ddc,Psmb8,Trh,Tacr3,Pnmt,Itgb2,Psme2,Aoc1,Vcam1,Nqo1,Th,Slc22a3,Nr4a2,Slc7a7,Psmd12,Psmd9,Psmb10,Dao,Aadat,Gcdh,Agtr2,Aoc3,Cyp1a1,Kynu,Cln3,Ido1,Dmgdh,Inmt,Atp7a,Aanat,Gata3
GOBP_CELLULAR_RESPONSE_TO_OXYGEN_LEVELS	0.478452	0.949786	0.357226	1.00442	4784	195	Ptgs2,Psmb9,Cybb,Psmb8,Stc1,Mgarp,Egr1,Myc,Psme2,Eif4ebp1,Edn1,Casr,Endog,Nop53,Ubc,Vasn,Psmd12,Psmd9,Zfp36l1,Ccnb1,Ccna2,Fas,Psmb10,Kcnk3,Gata6,Oprd1,Ndrg1,Kcnmb1,Rwdd3,Pparg,Eef2k,Stc2,B3gat1,Pdk3,Aqp1,Stub1,Ddah1,Clca1,Tbl2,Cpeb4,Pink1,Pdk1,Cbl,Angpt4,Trp53,Slc8a3,Sfrp1,Lpar1,Hmox1,Atp7a,Ccdc115,Sirt2,Ak4,Hyou1
HP_NEURALGIA	0.478697	0.949786	-0.295918	-0.973469	190	11	Bap1,Smarcb1,Traf7,Prnp,Smarce1,Sufu,Smo,Akt1,Nf2,Tert,Pik3ca
GOMF_RIBONUCLEASE_ACTIVITY	0.478752	0.949786	0.370043	1.00699	4787	91	Rpp25,Endov,Tsen34,Isg20,Usb1,Rnase6,Endog,Rnase1,Rpp40,Azgp1,Samhd1,Exog,Cnot6l,Helz2,Nynrin,Exosc9,Khnyn,Rnaseh2a,Pop5,Fen1,Pan3,Zc3h12a,Dbr1,Eri1,Exosc2,Exd2,Isg20l2,Smg6,Dicer1,Lactb2,Pde12,Eri3,Prorp,Cnot2,Ago2,Rpp38,Pan2,Parn,Cnot7,Exosc5,Tsn,Edc3,Rcl1,Piwil2,Rnase2b,Exosc3,Exosc7
HP_PULMONARY_INFILTRATES	0.4788	0.949786	0.393901	1.01005	4787	37	Ccr1,Ccn2,Erap1,Fas,Sftpb,Mefv,Pdgfra,Cbl,Apoe,Rab27a,Il12a,Irf5,Ccr6,Myd88,Tlr4,Birc3,Fasl,Il2ra,Ctla4
GOBP_POSITIVE_REGULATION_OF_PROTEIN_LOCALIZATION_TO_CELL_PERIPHERY	0.478852	0.949786	0.37831	1.00559	4788	60	Stac3,Egfr,Ppp1r9b,Zdhhc5,Rhog,Tnf,Trem2,Ezr,Efcab7,Agr2,Stac,Stx3,Lgals3,Cln3,Gper1,Stac2,Zdhhc2,Epha3,Epha2,Itga3,Zdhhc8,Dpp10
GOBP_PROTEIN_HETEROOLIGOMERIZATION	0.479146	0.949786	0.421315	1.01359	4755	20	Col1a2,Pkd1,Krt1,Kcnc2,Pkd2,Tmem120a,Nudt21,Cpsf6,Syt1,Rom1,Farsa
GOCC_MEMBRANE_PROTEIN_COMPLEX	0.479152	0.949786	0.344106	1.0022	4791	939	Itgax,Kcnk6,Gjb1,Scn4a,Itgal,Il13ra1,Ncf2,Doc2b,Clcnkb,Slc18a3,Tap1,Kcna5,Ano2,Gna14,Cybb,Abcc9,Cplx3,Kcne2,Ret,Fcer1g,Kcne4,Stx2,Stx11,Fxyd4,Atp12a,H2-Eb1,Gjb3,Tradd,Cyba,Cacng5,Kcnv1,Socs3,Jup,Cd74,Gabrq,Hcn2,Cdh3,Clic5,Itgb2,Ceacam2,Clcn1,Krt8,B2m,Pgm5,Insrr,Grin3b,Vcam1,Gjc2,Cdh1,Syk,Scrib,Fxyd1,C6,Stac3,H2-Aa,Itgb7,Apbb1ip,Ncf1,H2-Ea,Gng8,Copz2,Egfr,Btbd8,Lrrc8c,Kcnh2,Scn4b,Kcnj14,Cacna2d3,Inha,Cdh8,Cacna1h,Kcne1,Itga7,Csf2rb2,H2-M3,Cd8b1,Cftr,Kcnj5,Bmp2,Cox6b2,Abcg8,Spag4,Tlr1,Slc26a6,Pkd1,Kcnip1,Ndufaf1,Sdhc,Gjb4,Hook2,Pik3c2g,Cd40,Emilin1,Gabra6,Itgb4,Fas,Sec24d,Pef1,Timm29,Gria3,Piga,Sptssb,Efcab7,Itgbl1,Clcnka,Ano6,Pik3c2b,Socs2,Gjd2,Cnga3,H2-K1,Ccdc51,Cox6a2,Kcnmb1,Ptpn6,Entr1,Atp6v0a4,Gabra1,Atp1b4,Pik3cd,Ceacam1,Kcnc2,Lin7a,Tspan32,Ndufab1,Tgfbr3,Calr,Cacng4,Chrnd,Glra2,Chrnb1,Chrna6,Kcnb2,Pkd2,H13,Il2rb,Shank2,Ap5z1,Epn1,Abcg5,Itgae,Cdh12,Lrrc26,Chmp6,Ap1m2,Sclt1,Gabbr2,Gnaq,Scn1a,Ndufs7,Kcnk1,Cacng3,Lamtor4,Emc8,Trpc3,Vps36,Gng7,Kcns3,Chrna2,Grik3,Pyurf,Col13a1,Shc1,Abcb8,Traf3,Evc,C9,Lrrc8a,Hcn4,Rragb,Trpv6,Ap1g2,Hcn1,Itgb3,Elovl6,Slc7a5,Cd8a,Gnai2,Stx3,Dnajc11,Ormdl3,Snta1,Cdh13,Kcnj1,Scn7a,Dmac2l,Vamp8,Timm22,Sec11c,Cdh6,Trpc5,Grid2,Cbl,Traf5,Gabrr1,Epn3,Dchs1,Ripk1,Scn3b,C8a,Traf1,Abcd4,Tmed7,Atg14,Trpc4,Sdhaf4,Chrna5,Stx17,Sec24b,Micu2,Itga9,Kcna1,Kcnip2,Vps37d,Socs7,Itgb6,Gosr2,Slc6a6,Orai1,Sptlc1,Cplx1,Mmgt1,Ccdc115,Dmd,Gabra4,Sspn,Dmac1,Traf4,Il6,Atp4b,Gna12,Cdh20,Sgip1,Selenos,Bax,Ppif,Sgca,Trim27,Sec63,Gosr1,Rab7,Cacng8,Cacnb4,Scn11a,Gjb2,Ndufa4l2,Grin2c,Cdh7,Mvb12b,Ttyh2,Chrna3,Tmed10,Amhr2,Chmp4c,Ap3b1,Nox4,Csf2rb,Insig2,Atp6ap2,Cacna1i,Syne3,Gjc1,Krt19,Gabra5,Timm10b,Sptlc2,Slc6a3,Cd4,Olfm3,Scn1b,Arl6,Atp1b2,Itga3,Atp1a1,Kcnb1,Erbb3,Gnat2,Pik3ca,Prkaca,Socs5,Lrrc8b,Gjb5,Mtx3,Syvn1,Glrb,Dpp10,Ndufb11,Use1,Pigyl,Cdh23,Mep1a,Hook3,Atp1b3,Kcnma1,Ubxn1,Traf6,Emc7,Scnn1g,Gnas,Kcnv2,Nrbf2,Bak1,Tap2,Dnajc15,Htr3a,Porcn,Ryr3,Htr3b,Diablo,Ap4s1,Casq2,Gng5,Tlr4,Amigo1,Cd6,Necap2,Cltb,Ndufb7,Kcnmb4,Ap3m1,Kcnj8,Akap6,Ap5s1,Vamp4,Cdh22,Kcnip4,Ctdnep1,Ykt6,Stxbp5,Gabrb2,Atp1a4,Timm21,Ddost,Lamtor2,Psenen,Pigh,Fadd,Itga6,Trat1,Abca2,Cacna1s,Ndufa3,Lrrc7,Mpp7,Kcna6,Noxo1,Smad7,Ramp1,Ufd1,Cpt1c,Kcnc4,Casp3,Rnf31,Vps29,Tnk2,Kcnh4,Clic4,Vps39,Pigu,Dipk2a,Kcnj4
HP_PHTHISIS_BULBI	0.479233	0.949786	-0.290481	-0.987472	149	12	Setd5,Nipbl,Hdac8,Mark3,Smc1a,Smc3,Rad21,Cdh11,Lrp5,Col18a1,Kmt2a,Bcor
GOBP_ASPARTATE_FAMILY_AMINO_ACID_BIOSYNTHETIC_PROCESS	0.479246	0.949786	0.421178	1.01326	4756	20	Aass,Adi1,Mtap,Enoph1,Mri1
GOMF_OXIDOREDUCTASE_ACTIVITY_ACTING_ON_PAIRED_DONORS_WITH_INCORPORATION_OR_REDUCTION_OF_MOLECULAR_OXYGEN_NAD_P_H_AS_ONE_DONOR_AND_INCORPORATION_OF_ONE_ATOM_OF_OXYGEN	0.479348	0.949786	0.397729	1.0104	4792	33	Cyp7a1,Cyp4f13,Nos2,Cyp4f14,Fmo2,Fmo5,Cyp1a1,Mical2,Fmo3
GOBP_MAINTENANCE_OF_SISTER_CHROMATID_COHESION	0.479424	0.949786	-0.308041	-0.974447	232	10	Macroh2a1,Smc5,Nipbl,Slf2,Mau2,Rb1,Atrx,Naa10,Nsmce2,Dscc1
GOCC_POLYMERIC_CYTOSKELETAL_FIBER	0.479452	0.949786	0.348622	1.0034	4794	462	Krt71,Pstpip1,Krt5,Gtse1,Pstpip2,Gfap,Pkp1,Krt24,Kifc1,Nde1,Jup,Rcsd1,Dcdc2a,Krt15,Krt14,Krt12,Krt8,Cenpe,Capn6,Map6d1,Crhbp,Pdlim4,Haus8,Dnai1,Spaca9,Trpv4,Cldn11,Fhdc1,Klhl21,Haus4,Rassf1,Cdk5rap2,Espn,Tppp3,Tpgs1,Dcx,Lcp1,Tubb4a,Kifc2,Fam83h,Vim,Tuba8,Hook2,Krt25,Kif6,Katna1,Ezr,Plk1,Eml2,Dsp,Lmnb1,Kif15,Krt1,Pdlim1,Tubb2b,Incenp,Evpl,Lzts2,Ndrg1,Dctn3,Dnah2,Birc5,Mefv,Prph,Myo9b,Eml1,Kif22,Camsap2,Spry2,Eml3,Ackr2,Pkd2,Prc1,Spag5,Shank2,Dapk3,Tiam1,Tubb1,Cenpj,Mid1ip1,Pof1b,Gdpd2,Hck,Aurkb,Sync,Synm,Sptbn4,Fmn1,Dbnl,Rassf5,Jam3,Plec,Kif20b,Rsph1,Tubgcp6,Actn2,Lmnb2,Efhc2,Slc8a3,Bod1l,Hsph1,Map4,Gper1,Smtnl2,Carmil1,Rmdn2,Bfsp1,Sirt2,Aif1,Tubb6,Selenos,Nckipsd,Arl3,Dusp22,Kif18b,Racgap1,Slain2,Map7,Cep295,Nefl,Krt23,Mta1,Arhgap6,Dmtn,Dnah1,Nckap1,Src,Odf1,Krt19,Vmac,Lmna,Cdk2ap2,Kif1c,Arl6,Jakmip1,Pawr,Ldlrap1,Aspm,Krt36,Map3k11,Des,Dynll2,Wdr47,Rab3d,Ttll9,Knstrn,Dnm2,Hook3,Rac2,Rac3,Ccdc57,Eml4,Cotl1,Kif13a,Map1b,Dynlt3,Cep170,Slc1a4,Fbf1,Iffo2,Ccdc66,Rnf4,Ckap2,Anxa1,Aurka,Rgs14,Odf2,Bag2,Rhoq,Abraxas2,Krt18,Smtnl1,Bex4,Dynlt1a,Dync1h1,Rmdn3,Rp1,Pdlim2
HP_LARGE_FOREHEAD	0.479727	0.950149	0.43567	1.01061	4708	15	Sumf1,Src,Fmr1,Meis2,Arid2,Pten,Bmpr1a,Hs6st2,Atrx
GOBP_ACROSOME_ASSEMBLY	0.480058	0.950528	0.456834	1.00879	4609	11	Fabp9,Zpbp2,Acrbp,Tmf1,Nectin2
HP_FINGERNAIL_DYSPLASIA	0.480475	0.950528	0.456804	1.00872	4613	11	Fzd2,Wnt5a,Tfap2a
GOBP_POSITIVE_REGULATION_OF_WOUND_HEALING	0.4807	0.950528	0.387077	1.0093	4806	46	Clec7a,Smoc2,Plg,Reg3g,Cldn3,F2,St3gal4,Ano6,Usf1,Thbd,Adra2a,Hras,Plpp3,Cldn1,Dmtn,F2r
GOMF_PHOSPHOLIPID_TRANSPORTER_ACTIVITY	0.4807	0.950528	0.392791	1.0095	4806	38	Tmem30b,Gltp,Mttp,Osbpl8,Abcb4,Ano6,Abca1,Mfsd2a,Abca4,C2cd2l
GOBP_POSITIVE_REGULATION_OF_LIPID_KINASE_ACTIVITY	0.480733	0.950528	0.400742	1.00882	4802	30	Tgfb1,Epha8,Kit,Ccl19,F2,Fgr,Pdgfra,Atg14,Fgfr3,Pdgfrb,Src
GOBP_REGULATION_OF_SYNAPSE_ASSEMBLY	0.480752	0.950528	0.372237	1.00575	4807	79	Bdnf,Wnt5a,Six4,Ntn1,Il1rap,Wnt7a,Adgrl2,Ephb3,Srpx2,Ghrl,Eef2k,Slit1,Lrrc4b,Flrt3,Cbln1,Clstn3,Mdga1,Grid2,Oxt,Flrt2,Lrfn1,Adgrb3
HP_ABNORMAL_DUODENUM_MORPHOLOGY	0.480752	0.950528	0.377162	1.006	4807	64	Cdkn1a,Fbn2,Plg,Fgfr1,Six3,Zic2,Sema3e,Sall1,Ube2t,Ttc7,Cdkn2b,Fance,Pla2g4a,Fanca,Mycn,Fancc,Rad51,Cdc45,Fli1,Palb2,Stra6,Trip13,Xrcc2,Fgf8,Chst14,Porcn,Bub1,Gli2,Dyrk1a,Mad2l2,Rbm10,Rarb
GOBP_NEGATIVE_REGULATION_OF_CELLULAR_RESPONSE_TO_GROWTH_FACTOR_STIMULUS	0.480852	0.950528	0.372195	1.00564	4808	79	Dcn,Bmper,Hhex,Wnt4,Wnt5a,Smad6,Lemd2,Ngfr,Wnt1,Emilin1,Sfrp2,Mmrn2,Spry1,Spry2,Agtr2,Pparg,Smurf1,Tnmd,Skil,Sfrp1,Cnmd,Gata3,Il12a,Ptpn1,Bambi,Sema6a,Niban2,Sulf1,Xdh,Sorl1,Grem2,Hgs,Smad7,Nbl1,Nog,Ctdspl2,Pik3cb,Adamts12,Sost,Sostdc1,Hipk2,Lrp2,Cask
GOBP_POSITIVE_REGULATION_OF_SMOOTH_MUSCLE_CELL_APOPTOTIC_PROCESS	0.481061	0.950528	0.449459	1.00748	4660	12	Cdkn2a,Pparg,Stk4,Mfn2,Arrb1,Il12a,Rbm10,Sod2
GOBP_NEGATIVE_REGULATION_OF_PEPTIDYL_THREONINE_PHOSPHORYLATION	0.481164	0.950528	0.449456	1.00747	4661	12	Pard3,Spry2,Sirt2,Dmtn,Ddit4,Smad7
GOMF_PROTEOGLYCAN_BINDING	0.481266	0.950528	0.405188	1.00998	4803	27	Ptprc,Gpnmb,Col5a1,Col2a1,Apoe,Fgf20,Lpl,Ptprf,Col5a3,Ptprs,Nid1,Pla2g2d,Fn1,Ctss,Lrp1,Tnc,Cfh,Hpse,Fst
GOBP_ENGULFMENT_OF_APOPTOTIC_CELL	0.481277	0.950528	0.439853	1.01032	4703	14	Rhog,Trem2,Alox15,Xkr4,Adgrb1,Rac2,Rhobtb1
GOBP_MUSCLE_ADAPTATION	0.481352	0.950528	0.369344	1.00623	4813	93	Klf4,Igfbp5,Nr4a3,Cyba,Tnnc1,Mlip,Gsn,Edn1,Errfi1,Gatm,Ctdp1,Rgs4,Gata6,Fbxo32,Myoc,Trpc3,Tnnt1,Casq1,Myh7,Adra1a,Hmox1,Smad3,Glrx3,Sgca,Tnfrsf1a,Gata5
HP_DISTAL_AMYOTROPHY	0.481352	0.950528	0.362637	1.0046	4813	130	Gjb1,Egr2,Slc18a3,Sox10,Hspb1,Trpv4,Pmp22,Dok7,Sdhaf1,Dysf,Gdap1,Mag,Ndrg1,Abca1,Slc52a3,Aptx,Cep126,Pex10,Mpv17,Pdk3,Ngly1,Hspb8,Stub1,Col13a1,Sptbn4,Lrp12,Actn2,Agl,Coa7,Atp7a,Pnpla6,Msto1,Rab7,Prps1,Nefl,Atad3a,Jph1,Mfn2,Mpz,Lmna,Kif1c,Dnm2,Lrsam1,Dcaf8,Syt2,Kdm5c,B4galnt1,Atxn1,Slc39a13,Setx,Cpt1c,Myh14,Vps13d,Kif5a,Slc5a7,Nemf,Ptrh2,Iba57,Ldb3
GOBP_ANATOMICAL_STRUCTURE_HOMEOSTASIS	0.481552	0.950528	0.350231	1.00306	4815	367	Cartpt,Calb2,Nxnl2,Foxc1,Rpe65,Serpina3c,Prim1,Gpr137b,Napsa,Pole2,Ccn2,Pip,Cdh3,Car2,Bard1,Mbp,Myc,Slc6a2,Gcnt2,B2m,Sash3,Fbxo4,Hspb1,Bglap,Syk,Csf1,LTO1,Snx10,Egfr,Cldn3,Pole,Csf1r,Tmem119,Htr1b,Slc22a5,Tnfrsf11a,Pola2,Ldb2,Inava,Nop10,Large2,Pkib,Ccne2,Krt1,Cldn5,Rho,Azgp1,Ush1c,Col2a1,P2rx7,Jchain,Rad50,Gata2,Tjp2,Xrcc5,Slc8a2,Rad51,Wwtr1,Inpp5d,Mfsd2a,Aurkb,Pold2,Il7,Abca4,Xrcc3,Tff3,Itgb3,Serpina3n,Tent4b,Prim2,Jam3,Esrrb,Slc2a1,Terf1,Spp1,Pold4,Zfp830,Fen1,Atp2b2,Stk11,Ccne1,Pdk4,Nxnl1,Fggy,Itgb6,Stn1,Dmd,Il6,Rfc3,Cldn1,Smarcal1,Bax,Scx,Mapk3,Slc12a2,Ctsh,S1pr1,Cd38,Bag3,Iapp,Gnl3l,F2r,Src,Atp1b2,Smg6,Pold3,P2ry1,Tulp1,Rab3d,Acaca,Ncs1,Gaa,Cdh23,Capn3,Rac2,Traf6,Rac3,Gnas,Csk,Cib2,Tff2,Cldn12,Mtm1,Cubn,Trp53inp2,Tlr4,Ccdc66,Nsmce2,Atp2b1,Prom1,Dnajb2,P2rx1,Parn,Rp1,Hmbox1,Tmem64,Nos3,Ptges3,Haao,Alb,Ubash3b,Recql4,Calb1,Bbs2,Cdhr1,Neurod1,Zfp365,Ncdn,Mak,Prkcq,Pcna,Bbs1,Xrcc1,Rcn3,Hnrnpu,Taok1,Abca3,Map1a,Tprkb,Cacnb2,Nhp2,Tert,Terf2ip,Pole4,Hsp90ab1
HP_PROTRUDING_EAR	0.481552	0.950528	0.361085	1.00391	4815	141	Myh3,Tbx4,Col3a1,Scarf2,Rps6ka3,Gjb3,Wnt4,Fgfr1,Mbd5,Smpd4,Arx,Tasp1,Wnt7a,Gjb4,Dhx37,Bin1,Nek1,Pik3cd,Kcnk9,Lgi4,Tnni2,Antxr1,Col4a1,Limk1,Tbl2,Tubgcp6,Dock6,Pomk,Dcaf17,Ednra,Mbtps2,Ppp1r12a,Lig4,Pou3f3,Igf2,Col6a2,Chst14,Fmr1,Knstrn,Tfap2b,Ccdc8,Gtf2ird1,Speg,Slc1a4,Fktn,Nkap,Bmp4,Gtf2i,Kdm5c,Megf8,Pomt1,Trps1,Dyrk1a,Mab21l1,Mplkip,Ext1,Kdm6a
GOMF_PALMITOYLTRANSFERASE_ACTIVITY	0.481633	0.950528	0.400513	1.00824	4811	30	Zdhhc19,Lrat,Zdhhc5,Sptssb
GOBP_RECEPTOR_METABOLIC_PROCESS	0.481652	0.950528	0.360407	1.00365	4816	147	Tgfb1,Arc,Fcer1g,Grk4,Plcg2,Cacng5,Itgb2,Ceacam2,Pheta2,Syk,Scrib,Adm,Plekhj1,Htr1b,Laptm5,Cd63,Ahi1,Bves,Ezr,Dtx3l,Sele,Arap1,Rin3,Ceacam1,Cacng4,Pheta1,Egf,Smurf1,Cacng3,Numb,Anxa2,Nsf,Itgb3,Tbc1d16,Optn,Ap1ar,Fnta,Apoe,Cd9,Cacng8,Arrb1,Caly,Capn1,Ldlrap1,Rspo1,Ptpn1,Fmr1,Dnm2,Wdr54,Pick1,Sorl1,Rab31,Cd81,Ackr3,Inpp5f,Trat1,Abca2,Sfrp4,Ramp1,Scyl2,Ap2s1,Vldlr,Drd4,Cxcr2
HP_ENCEPHALOCELE	0.481652	0.950528	0.370807	1.00517	4816	84	Rpe65,Alx1,Tctn1,Lrat,Frem2,Fgfr1,Six3,Wdpcp,Zic2,Ahi1,Gucy2e,Inpp5e,Dll4,Fras1,Cep290,Mks1,C2cd3,Tmem237,Msx2,Kcnj13,Dock6,Pomk,Fgfr3,Zfp423,Arl3,Zswim6,Lamb1,Cep104,Fgf8,Polr1c,Tulp1,Fktn,Tcof1,Tmem216,Arl13b,Gli2,Pomt1,Nphp1
GOBP_REGULATION_OF_VIRAL_GENOME_REPLICATION	0.481752	0.950545	0.380045	1.00684	4817	57	Isg15,Isg20,Tnf,Shfl,Oasl1,Ifitm3,Ifi204,Rsad2,Ccl5,Ifitm2,Cd28,Ppie,Slpi,Parp10,Mndal,Tarbp2,Mavs,Pde12,Fam111a,Mphosph8,Eif2ak2,Top2a,Btbd17,Cnot7,Tnip1,Trim6,Ifnb1,Rad23a,Hacd3,Nr5a2,Ppara
HP_CALVARIAL_SKULL_DEFECT	0.482042	0.950777	0.421113	1.00775	4777	19	Frem2,Wnt7a,Itgb4,Dll4,Fras1,Plec,Dock6,Nelfa,Letm1,Col18a1,Rbpj,Bms1,Ubr1,Eogt,Grip1,Notch1,Hspg2
GOBP_ESTABLISHMENT_OF_CELL_POLARITY	0.482052	0.950777	0.365788	1.0056	4820	110	Cenpa,Sapcd2,Wnt5a,Nde1,Dock8,Gsn,Scrib,Llgl2,Pard3,Wdpcp,Cdk5rap2,Ccl19,Pkd1,Wnt7a,Plk1,Foxj1,Spry1,Spry2,Sh3bp1,Cyth1,Hes1,Jam3,Kif20b,Stk11,Fam89b,Map4,Sipa1l3,Gata3,Krit1,Mad2l1,Rictor,Lama1,Ptk7,Fscn1,Map1b,Cyrib,Fbf1,Spdl1,Myh9,Dynlt1a,Mpp7
HP_GROWTH_HORMONE_EXCESS	0.482403	0.950786	0.449215	1.00693	4673	12	Cdkn1a,Cdkn2b,Cdh23,Pmm2,Gnas,Hpgd
GOBP_NEGATIVE_REGULATION_OF_RESPONSE_TO_OXIDATIVE_STRESS	0.482538	0.950786	0.430899	1.00867	4752	16	Nr4a3,Met,Hgf,Pink1,Gpr37l1,Gpr37,Pde8a,Trap1,Oxr1
GOBP_RETINA_VASCULATURE_DEVELOPMENT_IN_CAMERA_TYPE_EYE	0.482626	0.950786	0.428657	1.01195	4763	17	Cyp1b1,Col4a1,Pdgfra,Nrp1,Pdgfrb,Lama1,Arhgef15,Fzd4,Clic4,Rom1,Bmpr2
HP_GENITAL_NEOPLASM	0.482652	0.950786	0.364021	1.0046	4826	120	Nr0b1,Stag3,Ar,Bard1,Dock8,Cdh1,Hnf1b,Pole,Sdhc,Mrap,Dhx37,Cdkn2a,Col4a6,Chek2,Rad50,Fgfr2,Rad51,Nr5a1,Wt1,Ptpn12,Gata4,Trp53,Stk11,Fgfr3,Mlh3,Col4a5,Fli1,Pms1,Tgfbr2,Dcc,Bax,Palb2,Trip13,Idh2,Rela,Mad1l1,Src,Nab2,Igf2,Lmna,Vhl,Dicer1,Pik3ca,Mdm2,Pms2,Ptprj,Hnf4a,Aurka,Usf3,Bub1,Zfhx3,Pten,Nthl1,Dlc1,Zfpm2,Dhh
GOBP_MATURE_B_CELL_DIFFERENTIATION_INVOLVED_IN_IMMUNE_RESPONSE	0.482773	0.950786	0.420381	1.01135	4791	20	Plcg2,Fcgr2b,St3gal1,Itfg2,Il2,Bcl3,Il6
GOMF_EXORIBONUCLEASE_ACTIVITY	0.4828	0.950786	0.393112	1.00803	4827	37	Isg20,Usb1,Cnot6l,Exosc9,Pan3,Zc3h12a,Eri1,Exosc2,Exd2,Isg20l2,Pde12,Eri3,Cnot2,Pan2,Parn,Cnot7,Exosc5,Exosc3,Exosc7
GOCC_INTRINSIC_COMPONENT_OF_PEROXISOMAL_MEMBRANE	0.482883	0.950786	0.444696	1.00899	4696	13	Pex26,Pex11g,Far1,Pex11a,Slc27a2,Pex16,Pex2,Abcd1
GOBP_CARBOHYDRATE_METABOLIC_PROCESS	0.482952	0.950786	0.348074	1.00241	4829	481	Chia1,Apod,Tgfb1,C1qtnf3,Hk2,Igfbp3,Atf3,Fut9,Onecut1,Lalba,Stbd1,Pgam2,Htr2a,Adipoq,Per2,Adrb3,Prxl2c,Has2,Pgm5,Chst11,Arpp19,Ntsr1,Rgn,Treh,Gal3st4,Fut1,Sdhaf3,Sds,Mas1,Tnf,Npy1r,Slc2a2,Pck2,Slc4a1,Ppp1r3b,Siae,Aldh2,Naga,Ptafr,Stk40,Man2c1,St3gal4,Slc45a3,Inpp5e,Ydjc,Idua,H6pd,Scarb2,B3galt5,Isyna1,Gm2a,Xylb,Galk1,St8sia3,P2rx7,St8sia1,Ghrl,Gapdhs,Pla2g4a,Fut4,Egf,Gys2,Acacb,Rpia,Usf1,B3gat1,Pdk3,B3gnt2,St6galnac6,Pask,St3gal2,Galnt3,Gnpda2,Phkg1,Pdk1,Esrrb,Manba,Slc2a1,Cbfa2t3,St8sia2,Phka1,Ndc1,Agl,Mst1,Trp53,Slc3a1,Man2a1,Inppl1,Pomk,Pdk4,Ldhc,Fggy,Man2b1,Zmpste24,Gper1,Tpr,Miox,Fam3c,Lepr,Pgls,Mlycd,Nupr1,Pgghg,Chst10,Hexa,Slc5a2,Rbks,Gckr,Enpp1,Igfbp4,Epm2aip1,Selenos,Fuca1,Pfkfb2,Mtmr7,Cry1,Fbp1,Nup205,Cox11,Pcx,Idh2,Nup155,Hexb,Edem3,Mlxipl,Ppp1cb,Pgm3,Eno2,Abo,Dyrk2,Src,Igf2,Gpld1,Fpgt,Pik3ca,Ddit4,Nr1d1,Brat1,Slc4a4,Fut2,Chst14,P2ry1,Gaa,Abhd10,Coq2,Ndst1,Tfap2b,Me1,Pmm2,Rpe,Ugdh,Man1a,Dera,Gsto2,Ganc,Galk2,Ppp1r3c,Fam3a,Inpp5b,Pgp,Ppp1r3d,Slc2a6,Chst8,Gpt,Kl,Ugp2,Akr7a5,Dpm3,Pdxp,Casd1,Slc35b4,B4galnt1,St6galnac5,Nup50,Pten,B3galnt1,P2ry6,Pgm2,Glb1,Pofut2,Bpgm,Chit1,Pomt1,Crem,Pklr,Ctbs,Galt,Pfkfb4,Man1c1,Eno1,Prkag2,B4galt6,Eno3,Mgat2,Gys1,Ext1,Pgm2l1,Khk,Chst12,Inpp1,Lancl1,Galnt7
GOBP_REGULATION_OF_CELLULAR_AMINE_METABOLIC_PROCESS	0.482952	0.950786	0.374915	1.00597	4829	70	Psmb9,Psmb8,Tacr3,Itgb2,Psme2,Nqo1,Nr4a2,Slc7a7,Psmd12,Psmd9,Psmb10
HP_ABNORMALITY_OF_THE_LENS	0.483052	0.950786	0.346955	1.00258	4830	562	Krt71,Cyp1b1,Tap1,Foxc1,Ccr1,Col7a1,Rpe65,Tgm3,Ret,Alx1,Fgf5,Hmx1,Bdnf,Rlbp1,Rps6ka3,Gjb3,Plcg2,Loxl1,Lrat,Pde6b,Sox11,Fscn2,Pde6a,Gcnt2,Cryba1,Lemd2,Fbn2,Gsn,Ofd1,Adamtsl4,Tsr2,Aass,Reep6,Col4a4,Wdpcp,Trpv4,Fgf3,Fdxr,Kcnn3,Xpa,Col9a2,Rpl18,Pitx3,Usb1,Mfrp,Espn,Adamts10,Erap1,Psat1,Ctdp1,Sall1,Cryaa,Rgr,Ahi1,Vim,Col5a1,Nop10,Sdhc,Gjb4,Krt25,Fas,Srebf1,Naga,Rpl35,Impg2,Dync2i2,Arsg,Sil1,Ehmt1,Gucy2e,Lpar6,Ube2t,Pex26,Tubb2b,Inpp5e,Rho,H2-K1,Ccdc28b,Sumf1,Dll4,Sall4,Ush1c,Col2a1,Col4a6,Slc33a1,Galk1,Cep290,Mysm1,Mefv,Pex10,Fance,Tfap2a,Fanca,Mks1,Mtap,Fancc,Gnaq,Col4a1,Rad51,Crybb3,Cnga1,Slc40a1,Abca4,Limk1,Fyco1,Wfs1,Lss,Col11a1,Smchd1,Tbl2,Col9a3,Rpl11,Jam3,Car4,Slc2a1,Pitx2,Cln3,Wt1,Tubgcp6,Far1,Kcnj13,Xrcc4,Pex1,Ltbp2,Dock6,Kiz,Pomk,Rp2,Jmjd1c,Col4a5,Tmem127,Rpl27,Fli1,Man2b1,Sipa1l3,Bfsp1,Srd5a3,Pnpla6,Zfp513,Smad3,Cryba4,Cerkl,Palb2,Mab21l2,Arl3,Cep78,Trip13,Xrcc2,Ift88,Zeb2,Phf6,Ddb2,Atad3a,Cryab,Lig4,Crygb,Klhl7,Hira,Lamb1,Il12a,Epha2,Lmna,Nacc1,Bcor,Arl6,Vhl,Abhd5,Pik3ca,Polr1c,Slc4a4,Fig4,Ercc5,Tulp1,Ralgapa1,Ndufb11,Wdr81,Pigyl,Cdh23,Arl2,Pmm2,Hsf4,Kmt2a,Gtf2ird1,Gnas,Cib2,Dguok,Fam111a,Pex16,Tap2,Porcn,Vcan,Brcc3,Tlr4,Fktn,Tcof1,Bmp4,Prom1,Max,Polg2,Polr3a,Topors,Gtf2i,Col9a1,Tmem216,Myh9,Usf3,Bub1,B4galnt1,Parn,Arid2,Snrnp200,Entpd1,Rp1,Pten,Abca2,Car8,Pex2,Smarcd1,Loxl3,Pomt1,Ahr,Nphp1,Dyrk1a,Ufd1,Aga,Fzd4,Crygd,Recql4,Prpf6,Galt,Mad2l2,Bbs2,Cdhr1,Mak,Mplkip,Unc45b,Vldlr,Asph,Naa10,Aldh6a1,Bbs1,Chsy1,Col18a1,Dync2i1,Rom1,Pex6,Lonp1,Ocrl,Wdr73,Zfp335,Pax6,Gsr,Nhp2,Tert,Dnm1l,Nf2,Kdsr,Dnmt1,Myo7a,Rbpj,Tmtc3,Usp8,Gtf2h5,Alx3,Bbip1,Rdh5,Cyp7b1,Smarca4,Lrp2,Cask,Tkt,Cryba2,Rbp3,Scaper,Ercc8,Tubg1,Apc2
GOBP_MODULATION_OF_PROCESS_OF_OTHER_ORGANISM	0.483152	0.950786	0.370123	1.00562	4831	88	S100a9,Clec7a,Reg1,Syk,Reg3g,Scrib,Mpeg1,Tfap4,Csf1r,Ctdp1,Nos2,Arg1,Prf1,Cxcl5,P2rx7,Aqp1,Anxa2,Ccl5,F2rl1,Apoe,Zc3h12a,Slpi,Pcx,Hpn,Cd4,Fmr1,Serpinb9,Ccnk,Hdac1,Eif2ak2,Ppib,Tnip1,Pou2f3,Lrrc19,Sp1,Apcs,Tyms,Atg7,Hipk2,Smarca4,Reg3b,Cpsf4,Casp8,Rab9
HP_MICRODONTIA	0.483152	0.950786	0.370133	1.00565	4831	88	Foxc1,Col3a1,Bcl11b,Smoc2,Cdh3,Fgfr1,Ghr,Fgf3,Pcgf2,Nop10,Piga,Idua,Tfap2a,Gli1,Limk1,Msx1,Evc,Tbl2,Tgfa,Pitx2
GOBP_MAST_CELL_MIGRATION	0.483732	0.951607	0.439309	1.00907	4727	14	Kit,Vegfc,Rin3,Pik3cd,Ccl11,Rac2,Vegfd,Vegfb,Stat5b
GOBP_CARBOHYDRATE_TRANSPORT	0.483752	0.951607	0.365127	1.00416	4837	111	Slc5a11,Opn3,Hk2,Nr4a3,Slc35d3,Adipoq,Arpp19,Edn1,C3,Osbpl8,Tnf,Aqp9,Slc26a6,Slc2a2,Slc27a1,Ezr,Slc5a1,Slc45a3,Pid1,Slc17a5,Aqp1,Mfsd2a,Tmem144,Slc2a1,Stxbp3,Ednra,Slc5a2,Enpp1,Selenos
GOBP_CELL_CELL_JUNCTION_ASSEMBLY	0.483852	0.951624	0.364255	1.00368	4838	116	Gjb1,Cldn19,Pkp1,Jup,Ugt8a,Cldn16,Pard3,Cldn3,Trpv4,Cldn11,Cdh8,Rhoc,Tnf,Ptpro,Snai1,Fzd5,Cbfb,Frmpd2,Wnt11,Cldn5,Cdh12,Pof1b,Jam3,Ace,Cdh6,Dchs1,Pip5k1c,Cldn7,Pard6b,Cdh20,Cldn1,Pkp4,Cd9,Gjb2,Cdh7,Cldn14,Gjc1,Epha2,Prkaca,Fscn1,Cldn22,Arl2,Rab13,Fbf1,Strn,Cldn2,Cdh22,Mpp7,Smad7,Cldn10,Nphp1,Pak2,Ctnna1,Cldn4,Pard6a,Epb41l3,Myo1c,Pdcd6ip
HP_ABNORMAL_LEFT_ATRIUM_MORPHOLOGY	0.484015	0.951766	0.455623	1.00612	4647	11	Tnnt2,Stra6,Scn1b,Myl3,Mypn,Rarb,Gys1
Gemma_GSE10415_7_Brain_Regions_in_20_Inbred_Strains_of_Laboratory_Mice_StrainOrLine_C57BL.6J_Up	0.484352	0.952084	0.34486	1.00228	4843	799	Klf4,Dglucy,Col1a1,Gpr84,Ccdc71,Bst2,Tmem98,Pus7l,Slc15a3,Dcn,Dlk1,Fut9,Ccn2,Dnajb1,Cdkn1a,Ccdc163,Loxl1,Cd74,Per2,Col1a2,Ctsz,Cmtm3,Myc,Cuedc1,Fkbp10,Hp,Nqo1,Fbxo4,Acss1,Dennd2a,Gsn,Adamtsl4,Fbln1,Glcci1,Hsd17b11,E2f2,Rbm47,Tsen34,Copz2,Fcgrt,Treh,Cars2,Sparc,Myh4,Errfi1,Retsat,Ifi27l2a,Adi1,Cd37,Snrnp48,Cwc22,Thg1l,Osbpl8,Shmt1,Ifi35,Ubc,Erap1,Psat1,Ica1l,Ccl19,Trem2,Cst7,Atp10d,Cand2,Cd63,Tlr1,Sgo2a,Klf10,Lbp,Mtss1,Tnip2,Pycard,Large2,Ppp1r3b,Zfp236,Zfp422,Thumpd2,Fcgr1,Cers2,Gabra6,Tceanc2,Fas,Sec24d,Slc7a2,Nsmce1,Lrrc1,Fstl1,Sfxn4,Sult1e1,Adgrl2,Gbp3,Lpar6,Pdlim1,Fibin,Vkorc1l1,Mrpl33,Cnga3,Ndrg1,Sumf1,Dph5,Atp6v0a4,Acyp1,Alkbh3,Bok,Fbxo5,Mefv,Akr1b8,Myo9b,Vkorc1,Carhsp1,Smim3,Gata2,Rcvrn,Tlnrd1,Irf2bpl,Egf,Antxr1,Alg9,Nusap1,Cnot6l,S100a11,Tmem176b,Arpc1b,Baiap2l1,Cdca4,Col4a1,Phlda3,Psmc3ip,Slc17a5,Tmem203,Cpd,Sik1,Pdk3,Exo5,Fhl2,Gcat,Elf5,P4ha1,Sycp2,Ttc23,Tmem19,Xrcc3,Acad12,Traf3,Cnn3,Thbd,Rhbdf2,Commd5,Slc7a5,Tmem144,Ikzf4,Isoc1,Asap1,Mrpl38,Trmt10a,Rpl11,Tmem237,Nmb,Dtymk,Dcaf6,Mettl16,Slc2a1,Terf1,Nr2f6,Klf2,Pdgfra,Acat1,Arl5a,Traf5,Ddx31,Piezo1,Atp4a,Trp53,Cpq,Sfrp1,Wrnip1,Il17b,Cdx2,Lpar1,Itga9,Nxnl1,Irf3,Asb9,Ggps1,Rassf6,Patl1,Mpzl1,Tpr,Atf5,Sipa1,Serpinb1a,Tmcc3,Nupr1,Pank4,Dock1,Tmem230,N4bp1,Pdcl3,Plekhm3,Sdf2l1,Rbm28,Ipp,Zmynd8,Cd9,Adamts4,Lnx2,Slc10a3,Atp13a1,Apbb2,Tom1l1,Prdx4,Ppan,Dbr1,Cox11,Nr2f2,Slc50a1,Anks1,Ipmk,Mtcl1,Trappc13,Mrps18c,Acbd6,Ccdc80,Lig4,Calu,Rpap1,Irf2bp2,Rsbn1l,Pdgfrb,Cst12,Arhgap6,Tbx18,Ap3b1,Apoa1,Agfg1,Ift74,Dnajc1,Hdhd2,Txndc5,Nab2,Ptpn13,Bcar3,Uap1l1,Tbccd1,Ddx17,Ilvbl,Fgf8,Cpsf1,Pde8a,Eci3,Cnih4,Pafah1b3,Ercc5,Gnrh1,Syvn1,Fbxl20,Coq2,Brinp1,Nudt21,Me1,Ribc1,Atp1b3,Traf6,Acad9,Dhx9,Gemin6,Fam114a2,Lpl,Tmem33,Pecr,Diablo,Inpp5b,Slc35f5,Xdh,Rpl14,Ifrd1,Ccdc17,Snapin,Timm44,Tshz3,Atp2b1,Utp20,Nfkbia,Tmem242,Mtrf1l,Cenpu,Creg1,Vill,Cad,Krt18,Dpy19l1,Sacs,Ddost,Nav2,Tex10,Cyb5r3,Utp4,Itga6,Gip,Mon2,Mylk,Il33,Dap3,Syt15,Psmd5,Hspa5,Med30,Srsf4,Frmd6,Rpl4,Smad7,Ppp2r5a,Nphp1,Fam136a,Clic4,Map3k7cl,Rsrc1,Ift27,Mybphl,Myl1,Ctnna1,Tmem43,Cryz,Pcna,Cxcr2,Dync1li1,Utp23,Zbtb5,Tmigd1,Mzb1,Pla2g2a,Cog7,Prpsap1,Tgfb2,Lap3,Aldh4a1,Frrs1,Taok1,Cd302,Vegfb,Exosc3,Ccdc117,Galnt2,Tex261,Snx33,Gsr,Mtr,Asns,Kdsr,Wnt8b,Gchfr,Rnaseh2b,Fut11,Sod2,Pstk,Abhd13,Bach1,Prpsap2,Ctss,Mvb12a,Mcl1,Wars2,Tmco1,Ctdsp2,Mfsd1,Ppfia1,Lrig1,Ubap2,Eif3l,Gskip,Hbegf,Trub1,Acaa2,Psmf1,Kcnq5
GOMF_PHOSPHATIDYLGLYCEROL_BINDING	0.484447	0.952084	0.461979	1.00346	4609	10	Rpe65
GOBP_ORGAN_GROWTH	0.484452	0.952084	0.362114	1.00361	4844	131	Foxc1,Stc1,Dusp6,Ar,Sash3,Edn1,Tbx2,Hlx,Bnc2,Ctdp1,Arx,Ccnb1,Erbb4,Sorbs2,Rgs4,Gata6,Nppc,Tgfbr3,Spry2,Agtr2,Fgfr2,Gli1,Acacb,Fgf7,Rarg,Il7,Evc,Stk4,Wt1,Ecm1,Gata4,Adra1a,Fgfr3,Akap13,Tgfbr2,Zmpste24,Col27a1,Lepr,Stk3,Fgf20,S1pr1,Pdgfrb,Igf2,Vgll4,Fgf8,Dusp9,Akap6,Rgs2,Arid2,Pten,Plag1,Slc6a4,Ddr2,Zfpm2,Dipk2a,Rarb,Nog,Ext1,Fgf10,Bmpr1a,Tgfb2
GOBP_CELLULAR_RESPONSE_TO_ETHANOL	0.484673	0.952341	0.448854	1.00612	4695	12	Cybb,Kcnmb1,Glra2
HP_PROGRESSIVE_NEUROLOGIC_DETERIORATION	0.485	0.95265	0.390651	1.00785	4849	40	Ucp2,Naglu,Lmnb1,Sdhaf1,Idua,Sumf1,Galc,Qdpr,Grn,Hexb,Pdgfrb,Rab27a,Hibch,Hepacam,Arsa,Hnf4a,Ctns,Glb1
HP_DIAPHYSEAL_THICKENING	0.485078	0.95265	0.461845	1.00316	4615	10	Tbxas1,Idua,Inppl1
HP_GLYCOSURIA	0.485146	0.95265	0.393671	1.00484	4849	35	Slc34a1,Hnf1b,Ehhadh,Gatm,Slc2a2,Slc5a1,Gata6,Gys2,Cel
GOCC_PRESYNAPTIC_ACTIVE_ZONE_MEMBRANE	0.485281	0.95265	0.414074	1.0082	4829	22	Cplx3,Stx2,Stx11
HP_EXTRAPYRAMIDAL_MUSCULAR_RIGIDITY	0.485288	0.95265	0.461745	1.00295	4617	10	Samhd1,Rnaseh2a,Ifih1,Atp6ap2,Rnaseh2b,Rnaseh2c
GOMF_FATTY_ACID_TRANSMEMBRANE_TRANSPORTER_ACTIVITY	0.485888	0.953528	0.430135	1.00688	4785	16	Slc25a18,Slc27a1,Slc17a6,Mfsd2a,Slc17a7,Slc27a2,Slc7a11
HP_HYPOPLASTIC_PELVIS	0.485918	0.953528	0.46151	1.00244	4623	10	Wnt7a,Poc1a,Col2a1,Ccdc8,Porcn
GOBP_NEGATIVE_REGULATION_OF_ALCOHOL_BIOSYNTHETIC_PROCESS	0.486378	0.95412	0.44372	1.00678	4730	13	Bmp2,Bmp5,Gfi1,Erlin1,Apoe
HP_DISTAL_MUSCLE_WEAKNESS	0.486451	0.95412	0.360148	1.00274	4864	146	Gjb1,Egr2,Slc18a3,Sox10,Hspb1,Trpv4,Mttp,Pmp22,Naga,Gria3,Dysf,Bin1,Gdap1,Ndrg1,Abca1,Hspb3,Mpv17,Scn1a,Hspb8,Col13a1,Trmt10a,Elovl5,Plec,Lrp12,Myh7,Actn2,Coa7,Atp7a,Sptlc1,Pnpla6,Rab7,Prps1,Nefl,Jph1,Cryab,Rela,Mfn2,Mpz,Col6a2,Sptlc2,Lmna,Vhl,Fig4,Des,Prrt2,Dnm2,Lrsam1,Dguok,Dcaf8,Syt2,Dars2,Cpox,Neb,Dync1h1,Setx,Cpt1c,Myh14,Dhh,Vps13d,Slc5a7,Xrcc1,Ptrh2,Gch1,Iba57,Ldb3
GOBP_CELLULAR_RESPONSE_TO_PH	0.486553	0.95412	0.433795	1.00626	4775	15	Insrr,Slc38a3
GOBP_EXIT_FROM_MITOSIS	0.486617	0.95412	0.40785	1.00809	4853	25	Neurog1,Ppp1r9b,Ctdp1,Ube2c,Cdc14a,Sirt2,Mad2l1bp
GOBP_NEGATIVE_REGULATION_OF_PHAGOCYTOSIS	0.486678	0.95412	0.427417	1.00902	4803	17	Adipoq,Fcgr2b,Dysf,Pip4p2,Cd300a
GOBP_NEGATIVE_REGULATION_OF_DNA_REPLICATION	0.487174	0.954913	0.405364	1.00664	4861	26	Timeless,Chek2,Fbxo5,Terf1,Trp53,Zfp830,Donson,Lig3,Smarcal1,Gmnc,Zranb3
CERIBELLI_PROMOTERS_INACTIVE_AND_BOUND_BY_NFY	0.48749	0.955352	0.419748	1.00448	4831	19	Sox10,Sez6l,Serpind1,Il2rb
GOCC_CILIARY_MEMBRANE	0.487751	0.955672	0.380284	1.00525	4877	55	Drd5,Mxra8,Pde6b,Pde6a,Cys1,Bbs7,Pkd1,Gucy2e,Efcab7,Rho,Pkd2,Shank2,Cnga4,Cnga1,Evc,Cnga2,Gpr161,Gpr37l1,Gnat2,Sstr3,Tmem17,Cltb,Prom1,Txndc15,Arl13b,Bbs2,Cdhr1,Prom2,Bbs1,Rom1,Shank3
GOCC_MYOFILAMENT	0.487911	0.955672	0.419187	1.00847	4842	20	Tnnt2,Tnnc1,Tnni2,Myom1,Tnnt1,Tnni1
HP_MICRONODULAR_CIRRHOSIS	0.488011	0.955672	0.419152	1.00839	4843	20	Krt8,Met,Arg1,Ngly1,Trp53,Atp6ap2,Abhd5,Pik3ca,Dguok,Krt18
HP_REDUCED_FORCED_VITAL_CAPACITY	0.48802	0.955672	0.460815	1.00093	4643	10	Csf2ra,Myh7,Bag3,Col6a2,Parn
HP_ABNORMALITY_OF_THE_NASAL_SEPTUM	0.488198	0.95575	0.427012	1.00807	4818	17	Rps6ka3,Six3,Tfap2a,Msx1,Irf6
HP_HIGH_HYPERMETROPIA	0.4883	0.95575	0.392833	1.00517	4882	36	Tmem98,Fgf3,Mfrp,Espn,Arsg,Ush1c,Prss56,Limk1,Tbl2
HP_CALCINOSIS	0.488335	0.95575	0.460654	1.00058	4646	10	Casr,Galnt3,Zmpste24,Lmna,Gnas,Recql4,Agxt
GOMF_NUCLEASE_ACTIVITY	0.488451	0.955797	0.358673	1.00182	4884	158	Tatdn1,Rpp25,Endov,Trir,Tsen34,Pole,Isg20,Enpp3,Usb1,Rnase6,Endog,Aen,Rnase1,Rpp40,Azgp1,Aptx,Tsen15,Samhd1,Rad50,Tatdn3,Exog,Dxo,Cnot6l,Helz2,Exo5,Nynrin,Exosc9,Xrcc3,Khnyn,Rnaseh2a,Pld3,Pop5,Fen1,Eme2,Tdp2,Endod1,Enpp1,Pan3,Zc3h12a,Apex2,Dbr1,Eri1,Zranb3,Dnase2b,Exosc2,Exd2,Mbd4,Spo11,Isg20l2,Smg6,Dicer1,Lactb2,Pde12,Ercc5,Dnase1,Eri3,Prorp,Pms2,Cnot2,Ago2,Rpp38,Trex2,Pan2,Parn,Cnot7,Nthl1,Exosc5,G3bp1,Tsn,Edc3,Xrcc1,Rcl1,Piwil2,Rnase2b,Pld4,Pgbd5,Exosc3,Exosc7
HP_PHONOPHOBIA	0.488746	0.956194	0.438069	1.00623	4776	14	Tnf,Limk1,Tbl2,Ednra,Mlxipl,Gtf2ird1,Gtf2i
HP_CONSTIPATION	0.488851	0.956194	0.352295	1.00122	4888	277	Ttr,Avpr2,Col1a1,Ddc,Col7a1,Psmb8,Krt5,Ret,Trh,Cdkn1a,Kit,Sox10,Krt14,B2m,Gjc2,Fgfr1,Mbd5,Th,Six3,Sox2,Tpo,Nr4a2,Casr,Zic2,Slc5a5,Sall1,Slc26a4,Vps13c,Col5a1,Cnp,Pcgf2,Tbl1x,Sdhc,Mrap,Vangl1,Slc12a3,Lmnb1,Clcnka,Nrtn,Cdkn2b,Sema3c,Mefv,Ngly1,Limk1,Wfs1,Tbl2,Cisd2,Pink1,Kcnj1,Actg2,Pdgfra,Dnajc6,Ascl1,Elp1,Jmjd1c,Mlh3,Ppox,Fli1,Pms1,Tgfbr2,Tbp,Thra,Gatad2b,Mlycd,Slc12a2,Vps51,Zswim6,Scn11a,Zeb2,Tnfrsf1a,Lhx4,Mlxipl,Fdft1,Hira,Alpl,Nab2,Slc6a3,Pik3ca,Madd,Hivep2,Fgf8,Des,Chst14,Pms2,Coq2,Nkx2-5,Scnn1g,Kmt2a,Gtf2ird1,Ddhd2,Pex16,Ugp2,Atn1,Slc12a1,Cpox,Sema3d,Polg2,Gtf2i,Med13,Ddost,Slc6a8,Arid2,Gli2,Ctns,Cacna1s
GOMF_MRNA_3_UTR_AU_RICH_REGION_BINDING	0.489099	0.956194	0.413458	1.00671	4867	22	Zfp36l2,Zfp36l1,Exosc8,Exosc9,Rbm24,Zc3h12a,Cpsf1,Nudt21,Mex3d
GOBP_RESPONSE_TO_AMYLOID_BETA	0.4891	0.956194	0.389963	1.00607	4890	40	Vcam1,Casp4,Trem2,Fcgr2b,Mmp3,Ngfr,Mmp13
GOBP_GANGLIOSIDE_METABOLIC_PROCESS	0.489199	0.956194	0.413423	1.00662	4868	22	Gm2a,St8sia3,St3gal1,St6galnac6,St3gal2,St8sia2,Hexa,Hexb,B3galt4,B4galnt1,St6galnac5,Abca2,B4galt6
GOCC_AMPA_GLUTAMATE_RECEPTOR_COMPLEX	0.489205	0.956194	0.419307	1.00343	4848	19	Cacng5,Gria3,Cacng4,Cacng3,Cacng8,Olfm3,Porcn,Cpt1c
GOBP_REGULATION_OF_TELOMERASE_ACTIVITY	0.4893	0.956201	0.392158	1.00558	4892	37	Klf4,Myc,Pkib,Pparg,Xrcc5,Aurkb,Terf1,Trp53,Mapk3,Src,Smg6,Parm1,Parn,Hmbox1,Ptges3,Prkcq,Hsp90ab1,Nek7,Pot1a
GOBP_NEUROTRANSMITTER_BIOSYNTHETIC_PROCESS	0.489666	0.956737	0.437714	1.00541	4785	14	Slc22a2,Th,Slc6a3,Slc44a4,Dbh,Slc6a4,Slc5a7
HP_SHUFFLING_GAIT	0.490139	0.957481	0.401927	1.00581	4895	28	Slc18a2,Trpv4,Nr4a2,Csf1r,Col2a1,Dnajc6,Tbp,Zmpste24
HAY_BONE_MARROW_CD8_T_CELL	0.4904	0.957811	0.391012	1.00493	4903	38	Tent5c,Ptprc,Nr4a2,Ubc,Cd8b1,Tnfrsf9,Ccl5,Cd8a,Parp8,Enc1,Jmjd6,F2r,Jakmip1
GOBP_CARDIAC_LEFT_VENTRICLE_MORPHOGENESIS	0.490593	0.958009	0.442536	1.00409	4771	13	Npy2r,Sfrp2,Npy5r,Tgfbr2,Hand1
GOBP_GAMMA_AMINOBUTYRIC_ACID_SIGNALING_PATHWAY	0.491128	0.958711	0.40867	1.00542	4898	24	Gabra6,Gabra1,Gabbr2,Plcl2,Gnai2,Gabrr1,Plcl1,Gabra4,Slc12a2,Gabra5
GOBP_TOLERANCE_INDUCTION	0.491137	0.958711	0.432488	1.00323	4820	15	H2-M3,Foxj1,Cblb,Ido1,Tgfbr2,Il2ra,Cd3e,Blk,Tnfaip3,Irak3,Icos
Oligodendrocyte_Progenitor Cell_Darmanis_PNAS_2015	0.491472	0.959186	0.428594	1.00327	4840	16	Has2,Il1rap,Sh2d4a,Pdgfra,Lamb1,Tnr,Rab31,Galr1,Xylt1,Crispld2
HP_REDUNDANT_NECK_SKIN	0.491588	0.959233	0.446768	1.00145	4762	12	Dlk1,Pex1,Hras,Fig4,Mrps22
GOBP_HEART_FIELD_SPECIFICATION	0.491748	0.959365	0.432216	1.0026	4826	15	Wnt5a,Bmp2,Wnt11,Gata5,Bmp4,Ext1,Rbpj,Lrp2,Smarcd3
HP_PAROXYSMAL_VENTRICULAR_TACHYCARDIA	0.491854	0.959392	0.415438	1.00576	4890	21	Abcc9,Sema3a,Jup,Hcn4,Gnai2,Scn3b
GOBP_REGULATION_OF_CILIUM_DEPENDENT_CELL_MOTILITY	0.492032	0.959522	0.441832	1.0025	4785	13	Tacr3,Rgn,Wfdc6a,Tex101,Tacr2,Ccr6,Bbs2
GOBP_POSITIVE_REGULATION_OF_ATP_METABOLIC_PROCESS	0.4922	0.959522	0.392193	1.00353	4921	36	Htr2a,Prxl2c,Trem2,Pid1,P2rx7,Gapdhs,Pink1,Esrrb,Nupr1,Pfkfb2,Mlxipl,Slc4a4,Bend3,Pfkfb4,Eno1,Ppara,Prkaa2
HP_LIMB_ATAXIA	0.492251	0.959522	0.376067	1.00057	4922	61	Gjb1,Nkx6-2,Cp,Bean1,Prickle1,Sil1,Aptx,Scarb2,Pex10,Stub1,Elovl5,Grid2,Pld3,Man2b1,Tbp,Msto1,Itpr1,Scn1b,Capn1,Coq2,Atn1,Fgf14,Atxn1,Rubcn,Setx,Abcd1,Pdyn,Xrcc1,Cstb,Cyp7b1,Wwox,Kcnd3,Fxn,Eef2,Uba5,Mme,Atxn3
GOBP_POSITIVE_REGULATION_OF_DNA_REPLICATION	0.492289	0.959522	0.400452	1.00491	4915	29	Egfr,Mas1,Atad5,Egf,Gli1,Stn1,Hras,Wiz,Bcar3,Cacybp,Dhx9,Gli2,Ino80,Pcna,Atrx
GOBP_REGULATION_OF_CALCIUM_ION_DEPENDENT_EXOCYTOSIS	0.4924	0.959558	0.390719	1.00418	4923	38	Doc2b,Cacna1h,Syt4,Syt8,Trpv6,Gnai2,Stxbp3,Adra2a,Syt5,Syt13,Syt12,Cacna1i,Kcnb1,Syt2,Syt1,Syt15
GOBP_NEGATIVE_REGULATION_OF_CALCIUM_ION_TRANSPORT_INTO_CYTOSOL	0.492763	0.959913	0.452981	1.00028	4731	11	Ntsr1,Pkd2,Gstm7
HP_FLAT_ACETABULAR_ROOF	0.492816	0.959913	0.412592	1.00459	4904	22	Trpv4,Col2a1,Cant1,Bgn,Inppl1,Fgfr3,Gpx4
GOBP_POSITIVE_REGULATION_OF_CELL_ADHESION_MEDIATED_BY_INTEGRIN	0.492877	0.959913	0.422101	1.00319	4877	18	Ret,Syk,Sfrp2,Nckap1l,Ptpn6,Ccl5,Piezo1,Ift74,Rac3,Tgfb2,Cd3e,Skap1,P2ry12,Cxcl13,Adam9,Cib1
GOBP_REGULATION_OF_MEMBRANE_PERMEABILITY	0.492951	0.959913	0.373338	1.00231	4929	71	Hspa1a,Hk2,Cldn3,Bid,Naif1,Laptm5,Cnp,Sfn,Bok,Tjp2,Trp53bp2,Laptm4b,Bbc3,Jam3,Ppp3cc,Trp53,Bax,Ppif,Camk2a,Alkbh7,Hebp2,Hip1r,E2f1,Bak1,Ywhag,Dynlt1a,Eya2,Tmigd1,Atf2,Pdcd6ip,Stpg1,Acaa2,Casp8,Rhot1,Slc35f6,Gsk3a
GOCC_DENDRITE_MEMBRANE	0.4933	0.960414	0.390539	1.00371	4932	38	Tacr3,Reg1,Ppp1r9b,Oprm1,Gabra6,Oprd1,Gabra1,Kcnc2,Gper1,Gabra4,Atp6ap2,Gabra5,Kcnb1,Palm
HP_VENTRICULAR_TACHYCARDIA	0.4936	0.960433	0.38917	1.00403	4935	40	Abcc9,Sema3a,Dsg2,Jup,Dsp,Slc12a3,Acadvl,Hcn4,Gnai2,Scn3b,Scn1b,Ndufb11,Casq2,Kcnj8,Cacna1s,Tmem43,Myl2,Naa10,Scn10a,Cacnb2,Kcne3
GOBP_REGULATION_OF_LONG_TERM_NEURONAL_SYNAPTIC_PLASTICITY	0.493644	0.960433	0.418234	1.00086	4892	19	Neto1,Kit
GOMF_SULFURTRANSFERASE_ACTIVITY	0.493695	0.960433	0.459234	0.997493	4697	10	Trmu,Mocos,Tstd1,Mocs3,Mpst,Tst,Nfs1,Ctu2
HP_PREMATURE_LOSS_OF_TEETH	0.4939	0.960433	0.391978	1.00298	4938	36	Col3a1,Krt14,Snx10,Aebp1,Tnfrsf11a,Gfi1,Zmpste24,Ctsc,Rbm28,Alpl,Lmna,Rspo1,Fig4,Traf6
GOBP_RESPONSE_TO_OXYGEN_RADICAL	0.493921	0.960433	0.412395	1.00411	4915	22	Nqo1,Ucp2,Apoa4,Ucp3,Fancc,Adprs,Atp7a
GOBP_REGULATION_OF_LYMPHOCYTE_MIGRATION	0.4942	0.960433	0.386034	1.00291	4941	44	Apod,Tnfrsf14,Wnt5a,Dock8,Cxcl10,Ccl20,Pycard,Ripk3,Ccl5,Ecm1,Aif1,Cxcl14
HP_ABNORMAL_THYROID_MORPHOLOGY	0.494251	0.960433	0.364363	1.00128	4942	109	Ret,Plcg2,Cdkn1a,Tbx2,Tpo,Slc5a5,Slc26a4,Sdhc,Fas,Slc12a3,Clcnka,Nrtn,Cdkn2a,Ttc7,Cdkn2b,Chek2,Sema3c,Sugct,Il2rg,Mst1,Trp53,Mmp2,Mlh3,Pms1,Tgfbr2,Hras,Adamtsl1,Idh2,Lig4,Dnah1,Lmna,Dicer1,Pik3ca,Mdm2,Polr1c,Pms2,Cdh23,Nkx2-5,Gnas,Tcof1,Sema3d,Polg2,Usf3,Pten,Cacna1s,Fasl,Il18bp,Bmpr1a,Il2ra,Ctla4,Sash1,Atrx,Tg,Stat5b,Ednrb,Minpp1,Cdc73,Akt1,Flcn,Iyd,Ada,Thrb,Nkx2-1,Msh3
GOCC_ENDOPLASMIC_RETICULUM_EXIT_SITE	0.494258	0.960433	0.417599	1.00466	4905	20	Sec16b,Sec24d,Apob,H2-K1,Sec24b,Plpp3,Mia3
HP_ABNORMAL_CRANIAL_NERVE_MORPHOLOGY	0.494451	0.960433	0.354186	0.999574	4944	219	Scn4a,Egr2,Tgfb1,Slc18a3,Col3a1,Ret,Usp27x,Slc29a3,Rps6ka3,Cdkn1a,Car2,Gjc2,Gsn,Prrx1,Snx10,Trpv4,Fgf3,Sema3e,Arx,Adgrg1,Tnfrsf11a,Dok7,Sdhc,Itgb4,Ky,Mtmr14,Bin1,Pex26,Abca1,Dll4,Slc52a3,Six5,Srpx2,Sall4,Cdkn2b,Pex10,Tgfbr3,Agtr2,Chrnd,Chrnb1,Tfap2a,Gnaq,Scn1a,Col4a1,Col13a1,Smchd1,Acsl4,Sptbn4,Plec,Lrp12,Myh7,Pex1,Tmem127,Dmd,Hras,Tubb6,Nefl,Bag3,Cryab,Cnksr2,Mpz,Col6a2,Vhl,Pik3ca,Puf60,Des,Prrt2,Cdh23,Capn3,Dnm2,Pex16,Speg,Syt2,Mtm1,Fktn,Angptl6,Max,Polg2,Mypn
HP_LOW_LEVELS_OF_VITAMIN_D	0.494619	0.960433	0.427887	1.00162	4871	16	Col7a1,Mttp,Rpl11,Mst1,Fgf23,Ctns,Galt,Ocrl,Galnt2,Efl1,Acox2
GOBP_ORGAN_OR_TISSUE_SPECIFIC_IMMUNE_RESPONSE	0.494924	0.960433	0.427825	1.00147	4874	16	Nos2,Camp,Otud7b,Apoa4,Bpifb1,Il6,H2bc21
HP_DECREASED_ABSENT_ANKLE_REFLEXES	0.495164	0.960433	0.417362	1.00408	4914	20	Gjb1,Dysf,Pdk3,Mfn2,Pgm3,Atp6ap2
GOBP_LIVER_REGENERATION	0.495191	0.960433	0.402265	1.0027	4942	27	Reg1,Ucp2,Rgn,Egfr,Gli1,Hmox1,Il6,Cldn1,Rap1a,Aurka,Cpb2,Ptpn3,Pcna,Tyms
GOMF_UBIQUITIN_SPECIFIC_PROTEASE_BINDING	0.495238	0.960433	-0.247923	-0.997423	51	18	Sumo1,Derl2,Rhbdd2,Spata2,Marchf6,Park7,Bag6,Vcp,Sart3,Amfr,Prkn,Cltc,Chmp3,Derl1,Rad23a,Pten,Syvn1,Selenos
GOBP_POSITIVE_REGULATION_OF_PEPTIDE_SECRETION	0.49525	0.960433	0.361417	1.00082	4952	129	Tgfb1,Doc2b,C1qtnf3,Nnat,Npy2r,Trh,Grp,Exph5,Gipr,Egfr,Casr,Il13,Trem2,Cftr,Vegfc,Psmd9,Pck2,Ezr,Fgg,Ghrl,Crh,Myom1,Phpt1
GOBP_VERY_LONG_CHAIN_FATTY_ACID_METABOLIC_PROCESS	0.495392	0.960433	0.402202	1.00254	4944	27	Acsbg1,Cyp4f14,Tecr,Elovl6,Hsd17b4,Elovl5,Abcd4,Slc27a2,Elovl2,Hacd1,Elovl3,Pex2,Abcd1,Hacd3,Acsl6,Acox2,Acsl1
HP_SLEEP_WAKE_CYCLE_DISTURBANCE	0.495394	0.960433	0.399688	1.00299	4946	29	Per2,Fgfr1,Six3,Zic2,Gria3,Kif15
GOBP_MYOBLAST_PROLIFERATION	0.495407	0.960433	0.44536	0.998291	4799	12	Kcna5,Hgf,Gata6
GOCC_CIS_GOLGI_NETWORK	0.4955	0.960433	0.385824	1.00237	4954	44	Ccn2,Kdelr3,Map6d1,Copz2,H2-M3,Slc10a7,Bok,Rab30,Man2a1,Limk2,Gosr1,Tmed10,Slc35c2,Hook3,Fktn,Golgb1
HP_ABNORMAL_CEREBROSPINAL_FLUID_METABOLITE_CONCENTRATION	0.495586	0.960433	0.458675	0.996279	4715	10	Aspa,Rpia,Ngly1,Aldh5a1
GOMF_MYOSIN_V_BINDING	0.495614	0.960433	-0.279991	-0.988501	112	14	Rab14,Rab6a,Rab6b,Rab3b,Rab11b,Rab3c,Rab25,Rab3a,Rab10,Rab8a,Rab11a,Rab3d,Rab27b,Rab27a
GOBP_REGULATION_OF_MITOCHONDRIAL_OUTER_MEMBRANE_PERMEABILIZATION_INVOLVED_IN_APOPTOTIC_SIGNALING_PATHWAY	0.4957	0.960433	0.391498	1.00175	4956	36	Hspa1a,Bid,Sfn,Bok,Trp53bp2,Bbc3,Ppp3cc,Trp53,Bax,Hip1r,E2f1,Bak1,Ywhag
HP_RECURRENT_GASTROENTERITIS	0.495717	0.960433	0.445192	0.997917	4802	12	Sp110,Egfr,Man2b1,Irf9
HP_HYPERPARATHYROIDISM	0.495769	0.960433	0.417235	1.00378	4920	20	Ret,Cdkn1a,Casr,Slc26a4,Cdkn2b,Actg2
GOBP_NEUROTRANSMITTER_TRANSPORT	0.49585	0.960433	0.356427	0.999699	4958	179	Sncg,Doc2b,Slc18a2,Slc18a3,Ddc,Cplx3,Stx2,Stx11,Htr2a,Per2,Gabrq,Slc6a2,Slc22a2,Th,Slc22a3,Slc6a9,Syt4,Htr1b,Stxbp2,Slc6a13,Rims2,Rph3a,Wnt7a,Syt8,Slc17a6,Cspg5,Grm4,Lin7a,Slc6a12,Itgb3,Stx3,Adra1a,Pip5k1c,Cadps2,Chrna5,Stxbp3,Pclo,Syn3,Slc30a1,Slc6a6,Adra2a,Gper1,Syt5,Cplx1,Nrxn2,Camk2a,Syt12,Slc6a11,Chrna3,Apba1,Slc17a7,Slc6a3,Tacr2,Prrt2,P2ry1,Fmr1,Ncs1,Ica1,Rap1a,Ppfia2,Syt2,Snapin,Prepl,Kcnmb4,Stxbp5,P2rx1,Slc6a8,Syt1
Gemma_GSE10415_7_Brain_Regions_in_20_Inbred_Strains_of_Laboratory_Mice_StrainOrLine_NZB.B1NJ_Down	0.49595	0.960433	0.370789	1.00098	4959	78	Slc14a1,Per2,Pcdh10,Krt12,Pgm5,Slc16a7,Alg1,Lpar6,N6amt1,Cox6a2,Smim3,Alg9,Tmem203,Itfg2,Traf3,Ccr10,Mtmr12,Ccdc115,Dock1,Nudt19,Tom1l1,Ankrd55,Afap1l2,Atp1b3,Dhx9,Crym,Slc35f5
Gemma_GSE12457_Comparison_of_Environmental_and_Genetic_models_of_ADHD_strain_Wistar.Kyoto_Down	0.49615	0.960433	0.344329	1.00065	4961	795	Glp2r,Cyp11a1,Klf4,Tdo2,Col1a1,Flvcr2,1700010I14Rik,Clec7a,Gna14,Abcc9,Slc13a3,Tspan8,Postn,Proser3,Zfp105,Ifitm1,Abca8a,Frat1,Gimap5,S100a16,Stx11,Dusp6,Rab7b,Olfml2a,Mtbp,Wnt5a,Cacng5,Bdkrb1,Cdkn1a,Pip,Col1a2,Gimap4,Sit1,Sash3,Insrr,Tnn,Vnn1,Eppin,Ppp1r42,Dusp11,Capn6,Mtmr11,Ptprc,Pbk,Pcdhb21,Ubqln3,Reep6,Mlf2,Csdc2,Tspan2,Sparc,Tmem134,Mcm7,Tiparp,Rpl18,Serpinb12,Zfp689,Gamt,Laptm5,Podxl,Swi5,Rasd2,Prl8a2,Adgrg1,Tubb4a,Kifc2,Sval2,Cd63,Tbkbp1,Tnfrsf11a,Prl3a1,Ccnb1,Inava,Tbl1x,Olfml3,Wnt1,Igsf1,Dpp7,Lgals12,Ciita,Bpifa2,Phex,Fev,Hsd11b2,Gbp3,Gls,Gata6,Kdm4b,Net1,Scd2,Bmp5,Cbfb,Rgs5,Tubb2b,Icam2,Inpp5e,Tfb2m,Ciao1,H2-K1,Ttc7,Azgp1,Exosc8,Atp1b4,Serpinb2,Abhd4,Tfec,Vkorc1,Tmem79,Lgi4,Chrnb1,Il2rg,Siglecf,Klrd1,Abcg5,Ifitm3,Pcyt2,Rffl,Zswim4,Ndufs7,Lrrc4b,Mms22l,Gpr108,Aoc3,Stub1,Gdpd2,Ddah1,Nfe2,Frk,Zfp329,Shc1,Dus2,Dusp7,Olig3,Rab34,Magec2,Thbd,Stk4,Tm4sf20,Lpxn,Cst9,Gnpda2,Eef1d,Mrpl38,Rpl11,Ephx2,Nqo2,Pxmp4,Gimap3,Rnaseh2a,Cavin2,Spidr,Klf2,Aadac,Tubgcp6,Cr2,Far1,Ugt2b5,Slc23a3,Bank1,Rabl6,Grn,Efhc2,Trim34a,Pex1,Emp1,Pip5k1c,Lpo,Prpf19,Trp53,Srpx,Plscr2,Plxna3,Pomk,Usp49,Lpar1,Fnbp4,Slc9a4,Slc30a1,Kank2,Hrh4,Fgl2,Hmcn1,Tmem45a,Trmt10b,Lepr,Cysltr1,Shq1,Sspn,Apoe,Sirt2,Hexa,Gpx4,N4bp1,Sdf2l1,Cldn1,Sf3b4,Cdca3,Gpatch11,Tmem147,Ctsh,Arl3,Rpl6,Pbsn,Apex2,Kif18b,Gjb2,Pltp,Grin2c,Cfp,Sharpin,Dclk2,Mfn2,Caly,Tbx18,Nox4,Ckb,Pitpnm1,Dmtn,Larp6,Fam151b,Gpr37l1,Trmt112,Slc25a39,Zfp612,Hcrtr2,Ambn,Atic,Trappc2,Itga3,Rph3al,Pawr,Armc8,Ergic3,Arih1,Slc17a1,Ppp1r18,Pcsk1n,Rab3d,Mrpl45,Hes6,Rab26,Aprt,Ndst1,Nt5dc1,Ica1,Use1,Tmem222,Sema6a,Pax9,Pmm2,Ubxn1,Man1a,Wdr54,Pde3b,Tssc4,Abtb1,Clec4a2,Paxx,Fbxo30,Fam111a,Eif3b,Hspbp1,Dnajc30,Mbd6,Inpp5b,Acmsd,Ppp1r3d,Gng5,Klhl26,Snapin,Ndufb7,Angptl6,Ssrp1,Nsmce2,Bcan,Ap3m1,Slc12a1,Nxn,Prom1,Txndc15,Cenpi,Dnajb2,Topors,Ilk,Mtfr2,Creg1,Asb5,Cpsf6,Ddias,Glud1,Dynlt1a,Utp15,Ppib,Rp1,Trat1,Abca2,Ugt2b37,Adtrp,Il1r2,Kcna6,Ly6g6c,Fbl
GOBP_REGULATION_OF_UBIQUITIN_PROTEIN_TRANSFERASE_ACTIVITY	0.49625	0.960433	0.385789	1.00069	4962	43	Usp44,Cdc20,Plk1,Dtx3l,Fbxo5,Rpl23,Stub1,Limk1,Pink1,Rpl11,Ube2c,Dcun1d5,Dcun1d4,Fbxw7,Mad2l1,Bag2,Topors,Pten,Fem1a,Smad7,Mad2l2,Ube2s,Dnm1l,Golga2,Axin1,Dcun1d1
GOCC_SECRETORY_GRANULE_MEMBRANE	0.49625	0.960433	0.353972	1.00027	4962	229	Itgax,Itgal,Gpr84,Tbc1d10c,Cybb,Fcer1g,Stbd1,Pkp1,Cyba,Itgb2,Ceacam2,Vnn1,Ptprc,Atp8b4,Sparc,Zg16,Cuzd1,Agpat2,Serpinb12,Syt4,Mgst1,Rhog,Vps13c,Cd63,Aldh3b1,Ptafr,Dsp,Nckap1l,Ano6,Tmbim1,Ceacam1,Tmc6,Acrbp,Tmem179b,C5ar1,Pirb,Clca1,Itgb3,Stx3,Ormdl3,Lgals3,Car4,Manba,Vamp8,Cd300a,Iqgap2,Syt5,Prcp,C3ar1,Plau,Cd9,Olr1,Rab7,Mospd2,Cd38,Rap2b,Itpr1,Tmed10,Dgat1,Rab27a,Atp6ap2,Tyrobp,Rph3al,Rab27b,Nfasc,Rab3d,Gaa,Rab26,Slc27a2,Ica1,Cd44,Ptprj,Sting1,Rap1a,Syt2,Degs1,Cd55b,Rab31,Enpp4,Anpep,Stxbp5,Rab9b,Fcgr4,P2rx1,Dbh,Ddost,Cd46,Lamtor2,Syt1,Nbeal2
HP_TYPE_2_MUSCLE_FIBER_ATROPHY	0.496427	0.960433	0.458388	0.995655	4723	10	Casq1,Orai1,Sars2
GOBP_PROTEIN_CATABOLIC_PROCESS_IN_THE_VACUOLE	0.496447	0.960433	0.427353	1.00037	4889	16	Cpa2,Mgat3,Laptm4b,Cln3,Ccdc115
HP_DIASTEMA	0.496708	0.960433	0.424199	1.00143	4902	17	Gatad2b,Actl6b,Prkaca,Kcnma1,Kdm5c,Mgat2,Chsy1,Atrx,Alx3,Ift57,Dnmt3a
GOBP_REGULATION_OF_CHOLESTEROL_ESTERIFICATION	0.49672	0.960433	0.451776	0.997622	4769	11	Agtr1a,Apoa4,Apoe,Stard4,Apoa1
GOBP_ACTIVATION_OF_CYSTEINE_TYPE_ENDOPEPTIDASE_ACTIVITY	0.49674	0.960433	0.430845	0.999418	4875	15	Pycard,Ifi204,Ripk2,Cideb,Mndal,Bak1,Fadd,Cyfip2,Asph,Casp8,Grin2a
Gemma_GSE14269_Transgenerational_epigenetic_programming_of_the_brain_transcriptome_and_anxiety_behavior_environmental_history_Sex_Vinclozolin_Up	0.496751	0.960433	0.427257	1.00014	4892	16	Dctn3,Cpd,Cdh13,Pcdh17,Patl1,Dnajc7,Rgs17
HP_BILATERAL_CRYPTORCHIDISM	0.496889	0.960433	0.408881	1.00107	4950	23	Ofd1,Pole,Mcm5,Amh,C2cd3,Lss,Colec11,Amhr2,Fdft1
GOMF_C2H2_ZINC_FINGER_DOMAIN_BINDING	0.496928	0.960433	0.451699	0.99745	4771	11	Ehmt1,Gata2,Wt1
GOBP_DETECTION_OF_TEMPERATURE_STIMULUS_INVOLVED_IN_SENSORY_PERCEPTION	0.496944	0.960433	0.430775	0.999255	4877	15	Htr2a,Ntsr1,Rho,Nr2f6,Asic3
HP_MILD_GLOBAL_DEVELOPMENTAL_DELAY	0.496947	0.960433	0.397739	1.00126	4964	30	Tbx4,Aspa,Cenpe
GOBP_DNA_DEPENDENT_DNA_REPLICATION_MAINTENANCE_OF_FIDELITY	0.496998	0.960433	0.396079	1.00114	4966	31	Pole,Timeless,Samhd1,Mcm9,Rad51,Mms22l,Zfp830,Bod1l,Eme2,Donson,Smarcal1,Zranb3,Exd2,Fam111a,Zfp365,Tipin,Pcna
GOBP_NEGATIVE_REGULATION_OF_LIPID_STORAGE	0.497179	0.960604	0.416814	1.00277	4934	20	Ttc39b,Osbpl8,Tnf,Abca1,Pparg,Itgb3,Il6,Abhd5
GOBP_TYPE_I_INTERFERON_PRODUCTION	0.49735	0.960657	0.366916	1.00153	4973	96	Isg15,Tlr8,Plcg2,Ube2l6,Syk,Polr3c,Irf1,Relb,Trim25,Pycard,Nlrc5,Cactin,Xrcc5,Ifi204,Ripk2,Traf3,Ifih1,Irf3,Dhx58,Mndal,Rela,Polr3k,Mavs,Polr1c,Tlr7,Irf8,Polr3e,Irf5,Dhx9,Polr3h,Sting1,Lrrfip1,Mmp12,Myd88,Tlr4,Zcchc3,Polr3a,Ptprs,Ufd1,G3bp1,Irf7,Chuk,Nlrx1,Cyld,Polr3f,Zbp1,Yy1,Nmi,Flot1,Tnfaip3,Ptpn11
GOBP_ESTABLISHMENT_OF_EPITHELIAL_CELL_POLARITY	0.497391	0.960657	0.408789	1.00085	4955	23	Wnt5a,Pard3,Sh3bp1,Cyth1,Hes1,Sipa1l3,Lama1,Ptk7,Fbf1
GOMF_INOSITOL_PHOSPHATE_PHOSPHATASE_ACTIVITY	0.497678	0.961033	0.444751	0.996928	4821	12	Inpp5e,Inpp5d,Inpp5b,Inpp5f,Pten,Inpp1,Ocrl,Minpp1,Inpp5j
GOCC_TORC2_COMPLEX	0.498074	0.961551	0.451332	0.99664	4782	11	Prr5
GOMF_SNORNA_BINDING	0.498298	0.961551	0.399092	1.0015	4975	29	Nudt7,Isg20,Nop10,Dhx37,Nudt1,Xrcc5,Imp4,Imp3
HP_HYPERSOMNIA	0.498304	0.961551	0.440062	0.998479	4846	13	Tpo,Slc5a5,Slc26a4
GOMF_PHOSPHATIDYLINOSITOL_BISPHOSPHATE_BINDING	0.49845	0.961551	0.368337	1.00077	4984	88	Capg,Rlbp1,Obscn,Sdcbp2,Gsn,Pard3,Wipi1,Rph3a,Alox15,Plekha4,Sytl2,Laptm4b,Snx21,Phlda3,Anxa2,Plekha5,Asap1,Kcnj1,Ttpal,Actn2,Amer3,Syt5,Krit1,Hip1r,Anxa8,Ldlrap1,Snx18,Mtss2,Tulp1
HP_ABNORMAL_TUBULOINTERSTITIAL_MORPHOLOGY	0.498499	0.961551	0.395763	1.00034	4981	31	Bsnd,Slc7a7,Ptpro,Slc12a3,Clcnka,Antxr1,Limk1,Tbl2
HP_HYPEREXTENSIBLE_SKIN	0.4985	0.961551	0.381901	1.00068	4984	49	Col1a1,Col3a1,Col1a2,Aebp1,Slc7a7,Rin2,Col5a1,Ehmt1,Antxr1,Fgfr2,Fgfr3,Atp7a,Rit1,Enpp1,Pdgfrb,Puf60,Chst14,Plod1,Abcc6,Slc39a13,Col12a1,Fgf10,Tgfb2
GOCC_AGGRESOME	0.498699	0.961663	0.395692	1.00016	4983	31	Hspa1a,Rnf32
GOBP_REGULATION_OF_DENDRITIC_SPINE_DEVELOPMENT	0.49875	0.961663	0.379988	1.00133	4987	53	Efna1,Fstl4,Shank2,Eef2k,Tiam1,Llph,Asap1,Dbnl,Il2,Lpar1,Apoe,Zmynd8,Plk2,Caprin2,Fmr1,Neurl1a,Kalrn,Ppfia2,Actr2,Pten,Ptprs,Ngef,Nlgn1,Cdkl5,Shank3,Dnm1l
GOBP_NEGATIVE_REGULATION_OF_ANION_TRANSPORT	0.49895	0.961663	0.356835	0.998156	4989	165	Cartpt,Apod,Fam3d,Trh,Rhbdf1,Slc43a1,Adipoq,Cd74,Bard1,Crhbp,Ucp2,Syt4,Oprm1,Htr1b,Tnf,Pla2g10,Abcg8,Psmd9,Srebf1,Rgs4,Npy5r,Inhbb,Pid1,Ghrl,Agtr2,Crh,Egf,Abcg5,Rsad2,Ndfip2,Rhbdf2,Itgb3,Bag4,Pkdcc,Sfrp1,Stxbp3,Npff,Adra2a,Tpr,Apoe,Enpp1,Selenos,Pkig,Cry1,Idh2,Bag3,Adra2b,Adra2c,Dmtn,F2r,Il12a
HP_ABNORMALITY_OF_THE_LOWER_URINARY_TRACT	0.49895	0.961663	0.346206	1.00026	4989	557	Cyp11a1,Ttr,Cdca7,Avpr2,Tgfb1,Col1a1,Nr0b1,Foxc1,Col7a1,Col3a1,Zic3,Usp27x,Bdnf,Rps6ka3,Fzd2,Wnt4,Myrf,Ar,Wnt5a,Sox17,Col1a2,Fa2h,Myf6,Frem2,Gjc2,Sp110,Fgfr1,Sox2,Tsr2,Hnf1b,Wdpcp,Trpv4,Nr4a2,Pole,Rpl18,Cacna1h,Rin2,Cdk5rap2,Usb1,Bnc2,Sema3e,Sall1,Arx,Psmd12,Col5a1,Nop10,Wnt7a,Dhx37,Itgb4,Vangl1,Hsd3b1,Rpl35,Dync2i2,Slc12a3,Lmnb1,Chrng,Cyp17a1,Ehmt1,Sdhaf1,Mtmr14,Piga,Dysf,Hace1,Fat4,Bin1,Ube2t,Clcnka,Pex26,Efemp2,Galc,Six5,Gabra1,Sall4,Fras1,Cep290,Pex10,Agtr2,Fance,Ap5z1,Prdm8,Tfap2a,Fanca,Fgfr2,Mks1,Gli1,Vangl2,Mycn,Fancc,Myh11,Cenpj,Rad51,Stub1,Mfsd2a,C2cd3,Limk1,Wfs1,Lss,Evc,Smchd1,Tbl2,Nr5a1,Cisd2,Acsl4,Arl6ip6,Pink1,Rpl11,Plec,Slc2a1,Pitx2,Actg2,Wt1,Cdc45,Dchs1,Gata4,Pex1,Stk11,Fgfr3,Jmjd1c,Ppox,Rpl27,Tbp,Zmpste24,Atp7a,Mbtps2,Cplx1,Gatad2b,Jrk,Dmd,Pnpla6,Smad3,Gata3,Slc5a2,Colec11,Palb2,Mab21l2,Stra6,Fgfrl1,Xrcc2,Nr2f2,Ppp1r12a,Zeb2,Hexb,Mlxipl,Chrna3,Cnksr2,Nexmif,Rasa1,Lig4,Fdft1,Pdgfrb,Hira,Atp6ap2,Nab2,Igf2,Slc9a6,Lmna,Tyrobp,Bcor,Capn1,Pik3ca,Aspm,Thoc6,Rspo1,Puf60,Fig4,Chst14,Ralgapa1,Fmr1,Aprt,Ndufb11,Coq2,Dnm2,Alg12,Rac2,Ccdc8,Kmt2a,Gtf2ird1,Nelfa,Ddhd2,Pex16,Mtm1,Ltbp4,Slc1a4,Slc20a2,Arsa,Plod1,Bmp4,Taf13,Dars2,Hnf4a,Letm1,Eif2ak2,Carmil2,Lfng,Polg2,Polr3a,Gtf2i,Dbh,Tmem216,Neb,B4galnt1,Hsd17b3,Parn,Klhl41,Itga6,Plag1,Cacna1s,Mylk,Dvl3,Atxn1,Pex2,Haao,Trps1,Ppp3ca,Dyrk1a,Ufd1,Setx,Cpt1c,Ccdc22,Recql4,Abcd1,Fars2,Rnf168,Zfpm2,Mad2l2,Rarb,Kif5a,Rlim,Ext1,Kdm6a,Naa10,Cog5,Col18a1,Dync2i1,Fgf10,Cog7,Dll3,Lmod1,Hnrnpu,Pex6,Hs6st2,Upb1,Pax6,Shank3,Galnt2,Nhp2,Tert,Nf2,Sbf1,Dnmt1,Pld1
HP_FACIAL_CLEFT	0.49902	0.961663	0.444499	0.996362	4834	12	Alx1,Dync2i2,Fras1,Evc,Polr1c,Tcof1
GOMF_SODIUM_CHANNEL_REGULATOR_ACTIVITY	0.4995	0.96241	0.395326	1.00136	4992	32	Fxyd4,Fxyd1,Scn4b,Sgk2,Sclt1,Fxyd5,Snta1,Fxyd3,Scn3b,Gpld1,Scn1b,Prss8,Sgk3,Fgf14,Fxyd7,Ptpn3
GOBP_RIBONUCLEOSIDE_TRIPHOSPHATE_BIOSYNTHETIC_PROCESS	0.49965	0.962522	0.38611	0.999788	4996	42	Tgfb1,Atpsckmt,Nme3,Trem2,Pid1,Pink1,Dmac2l,Ldhc,Ak4,Nme7,Uckl1,Dguok,Dnajc30,Cad,Antkmt,Pklr,Eno1,Prkag2,Sphk2
GOBP_TRNA_TRANSPORT	0.5	0.962662	-0.20679	-0.995524	7	29	Nup88,Nup160,Nup107,Ssb,Nup54,Nup62,Rae1,Nup93,Aaas,Nup43,Nup133,Nup153,Nup98,Nup37,Ran,Tomm20,Nup85,Nup210,Pom121,Nol6,Xpot,Nup214,Sec13,Nup35,Nup50,Nup155,Nup205,Tpr,Ndc1
GOBP_NCRNA_EXPORT_FROM_NUCLEUS	0.5	0.962662	-0.206822	-0.964604	3	31	Nup88,Nup160,Nup107,Ssb,Nup54,Nup62,Rae1,Nup93,Aaas,Nup43,Tsc1,Nup133,Ncbp2,Nup153,Nup98,Nup37,Ran,Nup85,Nup210,Pom121,Nol6,Xpot,Nup214,Phax,Sec13,Nup35,Nup50,Nup155,Nup205,Tpr,Ndc1
GOBP_REGULATION_OF_AUTOPHAGOSOME_ASSEMBLY	0.5	0.962662	-0.190773	-0.987843	1	34	Mtmr3,Pip4k2a,Ulk1,Ralb,Scfd1,Rab3gap2,Rab3gap1,Becn1,Sh3glb1,Phf23,Chmp4b,Fez2,Rab5a,Tmem39a,Tbc1d14,Fez1,Ubqln2,Ift20,Pikfyve,Adprh,Tmem39b,C9orf72,Pip4k2b,Rab1b,Nprl3,Pip4k2c,Sec22b,Mtm1,Lrsam1,Nprl2,Rnf5,Ift88,Nupr1,Pink1
GOBP_RESPONSE_TO_LIGHT_STIMULUS	0.50025	0.962965	0.352444	0.998656	5002	248	Fos,Rpe65,Opn3,Neto1,Grk4,Cdkn1a,Pde6b,Per2,Kit,Pde6a,Myc,Th,Pbk,Plekhb1,Reep6,Egfr,Bhlhe40,Chek1,Xpa,Rgr,Id2,Opn4,Timp1,Slc4a10,Mmp3,Gucy2e,Rho,Tyr,Kcnc2,Ruvbl2,Rdh13,Actr5,Per1,Rcvrn,Grk1,Usf1,Gnaq,Cnga1,Trpc3,Aqp1,Polk,Aurkb,Fbxl6,Abca4,Slc24a1,Cabp4,Nr2f6,Fbxl8,Casp9,Creb1,Usp2,Bcl3,Trp53,Fen1,Stk11,Ppp1r1b,Mmp2,Ptprk,Fnta,Aanat,Opn1sw,N4bp1,Bax,Cry1,Cep250,Guca1a,Zranb3,Ddb2,Mta1,Ppp1cb,Rela,Cds1,Pitpnm1,Il12a,Gnat2,Pold3,Sdf4,Ercc5,Tulp1,Fmr1,Fbxl12,Dnm2,Ric8a,Fbxl17,Bak1,Ddhd2,Fech,Dusp1,Meis2,Dtl,Ccdc66,Slc7a11,Rgs14,Dbh,Zbtb1,Rp1,Ctns,Eif2s1,Ino80,Nphp1,Casp3,Cck
GOBP_NEGATIVE_REGULATION_OF_NF_KAPPAB_TRANSCRIPTION_FACTOR_ACTIVITY	0.50065	0.963544	0.376827	0.999401	5006	58	Klf4,Cyp1b1,Irak2,Pycard,Cmklr1,Nlrc5,Foxj1,Cdkn2a,Rwdd3,Cactin,Gfi1,Traf3,Dap,Commd7,Otulin,Zc3h12a,Parp10,Arrb1,Ptgis,Nfkbia,Ufl1,Ccdc22,Anxa4,Chuk,Erbin,Cyld,Tnfaip3,Brms1,Irak3,Trim37,Arrb2
HP_BROAD_CLAVICLES	0.500736	0.963544	0.457111	0.992882	4764	10	Wnt7a,Mysm1,Mmp2,Atp7a
HP_PEPTIC_ULCER	0.500954	0.963629	0.410799	1.00023	4985	22	Cdkn1a,Cdkn2b,Pla2g4a,Limk1,Wfs1,Tbl2,Cisd2
GOMF_GLUCOCORTICOID_RECEPTOR_BINDING	0.501084	0.963629	0.443995	0.995232	4854	12	Nr4a3,Nr4a2,Nr4a1,Ncor2,Smad3
HP_SYMPHALANGISM_AFFECTING_THE_PHALANGES_OF_THE_HAND	0.501084	0.963629	0.443982	0.995203	4854	12	Myh3,Chrng,Fgfr2
GOBP_POSITIVE_REGULATION_OF_EPITHELIAL_CELL_PROLIFERATION	0.50115	0.963629	0.358534	0.999073	5011	149	Stat5a,Nr4a3,Ar,Wnt5a,Sox11,Agtr1a,Cdh3,Reg1,Myc,Has2,Fgfr1,Reg3g,Egfr,Nrp2,Bmp2,Vegfc,Wnt7a,Nr4a1,Bmp5,Arg1,Pik3cd,Ghrl,Gata2,Egf,Fgfr2,Iqgap3,Fgf7,C5ar1,Tgfa,Itgb3,Cdh13,Thbs4,Kdr,Nrp1,Ecm1,Grn,Mst1,Sfrp1,Hmox1,Egr3,Atp7a,Hras,Pdcl3,Cldn1,Hpn,Rictor,Ccl11,Lamb1,Igf2
GOMF_TRANSFERASE_ACTIVITY_TRANSFERRING_HEXOSYL_GROUPS	0.50125	0.963643	0.360805	0.998669	5012	128	Ugt2b1,Fut9,Lalba,Ugt8a,Has2,Gcnt2,Gcnt1,Fut1,Alg1,Mgat3,Large2,B4galnt4,C1galt1,Piga,B3galt5,Fut4,Gys2,Alg9,Mtap,B3gat1,B3gnt2,Galnt3,Galnt16,Ugt2b5,Agl,Dpm1,Galnt13,Hexa,Galnt6,Sdf2l1,Poglut3,Hexb,Galnt18,Abo,B3gnt5,Fut2,Pigyl,Alg12,B3galt4,Lfng,Dpy19l1,Galnt10,B4galnt1,Tmtc1,Pigh,Alg11,Ugt2b37,B3galnt1,Pofut2,Pomt1,Mgat5b,B4galt6,Mgat2,Gys1,Ext1,Chsy1,Galnt7,Gcnt3,Galnt2,Tmtc3,Fut11,Rpn2,Pigc
GOBP_REGULATION_OF_TYPE_I_INTERFERON_MEDIATED_SIGNALING_PATHWAY	0.501351	0.96366	0.396944	0.999255	5008	30	Wnt5a,Usp18,Nlrc5,Ptpn6,Samhd1,Cactin,Irf3,Ythdf3,Mavs,Ptpn1,Mmp12,Fadd,Cnot7,Trim6,Irf7,Ifnar2,Zbp1,Hsp90ab1,Ptpn11
GeneWeaver_GeneNetwork Hippocampus Consortium_GS34433_Hippocampus Gene expression correlates of Novel environment vertical activity counts minutes 0-15 in BXD Females & Males_Top25_byPval	0.501706	0.964164	0.407685	0.998145	4998	23	Lsp1,Phf14,St8sia1,Rps9,Stk4,Trim59,Dyrk2,Socs5,Kin,Eid1,Tmem43,Pex6,Kif21a
HP_ABNORMAL_ERYTHROCYTE_ENZYME_LEVEL	0.501902	0.964363	0.438968	0.995998	4881	13	Tsr2,Rpl18,Rpl35,Rpl11,Rpl27,Prps1,Pklr,Galt,Ada,Vps13a
GOBP_CELLULAR_TRANSITION_METAL_ION_HOMEOSTASIS	0.50225	0.964853	0.368471	0.997585	5022	82	S100a9,Alas2,Myc,Cp,Slc39a5,Slc6a9,Slc39a10,Slc30a7,Ttc7,Cybrd1,Abcg2,Slc40a1,Iscu,Hmox1,Slc30a1,Atp7a,Ccdc115,Glrx3,Atp7b,Ap3b1,S100a8,Ncoa4
HP_DUPLICATION_INVOLVING_BONES_OF_THE_FEET	0.50235	0.964867	0.367833	0.9994	5023	88	Tctn1,Wnt5a,Ofd1,Wdpcp,Ahi1,Dync2i2,Inpp5e,Ccdc28b,Nek1,Cep290,Fgfr2,Mks1,Gli1,C2cd3,Evc,Tmem237,Prkacb,Jmjd1c,Cplx1,Zfp423,Fgfrl1,Arl3,Zswim6,Hira,Arl6,Pik3ca,Cep104,Tfap2b,Porcn,Lmbr1,Bmp4,Letm1,Tmem216,Plaa,Arl13b,Megf8,Ufd1,Bbs2,Bbs1,Dync2i1
GOMF_MANNOSYLTRANSFERASE_ACTIVITY	0.502482	0.964943	0.422506	0.997431	4959	17	Alg1,Alg9,Dpm1,Sdf2l1,Alg12,Dpy19l1,Tmtc1,Alg11,Pomt1,Tmtc3
GOCC_MOTILE_CILIUM	0.50285	0.965471	0.362399	0.998321	5028	115	Cfap300,Tacr3,Spatc1l,Tekt5,Cfap100,Tekt4,Ofd1,Spaca9,Tpgs1,Spag4,Slc26a6,Pkd1,Rho,Rsph6a,Dnah2,Pkd2,Iqub,Dnajb13,Spag16,Rsph1,Ldhc,Ropn1l,Dnali1,Ccdc65,Septin6,Rnf38,Ift88,Ift74,Spata6,Dnah1,Odf1,Atp1a1,Tacr2,Prkaca,Ak2,Atp1b3,Qrich2,Dld,Ccr6,Anxa1,Odf2,Arl13b,Atp1a4,Gli2,Nphp1,Abhd2,Ift27,Bbs2,Cst11,Mak
HP_MYOPATHY	0.50305	0.965677	0.352788	0.998322	5030	238	Scn4a,Slc18a3,Abcc9,Ret,Tnnt2,Nubpl,Dsg2,Pgam2,Tnnc1,Myf6,Fgfr1,Six3,Yars2,Mttp,Col9a2,Zic2,Itga7,Slc22a5,Dok7,Ndufaf1,Trmu,Adgrg6,Sil1,Sdhaf1,Mtmr14,Dysf,Bin1,Pde8b,Chrnd,Chrnb1,Pparg,Mtap,Fhl2,Tnnt1,Tmpo,Col13a1,Casq1,Limk1,Wfs1,Ndufaf4,Nexn,Tbl2,Cisd2,Col9a3,Plec,Lrp12,Myh7,Actn2,Lmnb2,Iscu,Agl,Man2b1,Orai1,Dmd,Msto1,Sgca,Bag3,Cryab,Alpl,Col6a2,Lmna,Abhd5,Prkaca,Fgf8,Des,Chst14,Acaca,Cdh23,Capn3,Dnm2,Gtf2ird1,Acad9,Xk,Syt2,Xdh,Fktn,Plod1,Fxr1,Dpm3,Rmnd1,Hacd1,Polg2,Gtf2i,Mypn,Col9a1,Neb,Klhl41,Gli2,Pten,Ctns,Cacna1s,Cap2,Pomt1,Dnajb6,Myh14,Prkag2,Slc5a7,Tmem43,Myl2,Col12a1
GOCC_CYTOPLASMIC_EXOSOME_RNASE_COMPLEX	0.503148	0.965688	0.443453	0.994017	4874	12	Exosc8,Carhsp1,Exosc9,Exosc2,Exosc5,Exosc3,Exosc7,Gtpbp1
GOBP_REGULATION_OF_RAS_PROTEIN_SIGNAL_TRANSDUCTION	0.50325	0.965705	0.357552	0.998379	5032	157	Col3a1,Vav1,Arhgef10,Dennd3,Psd4,Csf1,Met,Adgrg1,F2rl3,Eps8l1,Lpar6,Net1,Arhgap42,Stard13,Rabl3,Abca1,Rasgrf2,Timp2,Myo9b,Spry1,Myoc,Spry2,Rtn4r,Sh3bp1,Cyth1,Ssx2ip,Shc1,Shoc2,Cbl,Nrp1,Rasal1,Adra1a,F2rl1,Lpar1,Akap13,Kank2,Apoe,Hras,Psd,Rasa4,Gpr4,Fbp1,Eps8l2,Mfn2,Rasa1,Arrb1,Arhgef3,Pdgfrb,Apoa1,F2r,Itga3,Madd
HP_DEVIATION_OF_THE_5TH_TOE	0.503468	0.965946	0.456289	0.991095	4790	10	Sall1,Trmt10a,Tgfbr2,Pigh,Chsy1,Wwox
GOBP_RESPONSE_TO_REACTIVE_OXYGEN_SPECIES	0.50365	0.966117	0.35564	0.998424	5036	185	Klf4,Apod,Fos,Col1a1,Cyp1b1,Kcna5,Sphk1,Txnip,Nr4a3,Hp,Nqo1,Edn1,Ucp2,Ncf1,Egfr,Cdk2,Endog,Ccl19,Met,Rhob,Pcgf2,Hgf,Mmp3,Ccna2,Btk,Net1,Arg1,Apoa4,Ucp3,Aptx,Kcnc2,Ripk3,Pkd2,Mpv17,Fancc,Aqp1,Pink1,Klf2,Pdgfra,Adprs,Ripk1,Hmox1,Mmp2,Ptprk,Atp7a,Apoe,Il6,Ppif,Mapk3,Cryab,Rela,Pdgfrb,Gpr37l1,Gpr37,Src
GOBP_NEUROTRANSMITTER_SECRETION	0.50375	0.966131	0.360437	0.999179	5037	132	Sncg,Doc2b,Slc18a2,Slc18a3,Cplx3,Stx2,Stx11,Htr2a,Slc22a2,Syt4,Htr1b,Stxbp2,Rims2,Rph3a,Wnt7a,Syt8,Cspg5,Grm4,Lin7a,Stx3,Adra1a,Pip5k1c,Cadps2,Chrna5,Stxbp3,Pclo,Syn3,Slc30a1,Adra2a,Gper1,Syt5,Cplx1,Nrxn2,Camk2a,Syt12,Chrna3,Apba1,Tacr2,Prrt2,P2ry1,Fmr1,Ncs1,Rap1a,Ppfia2,Syt2,Snapin,Prepl,Kcnmb4,Stxbp5,P2rx1
GOBP_NEGATIVE_REGULATION_OF_MEIOTIC_CELL_CYCLE	0.503974	0.966382	0.44315	0.993339	4882	12	Nppc,Fbxo5,Dmrt1,Prkacb,Trip13,Dusp1
GOMF_FLIPPASE_ACTIVITY	0.504077	0.966402	0.443119	0.993269	4883	12	Tmem30b,Abcb4,Mfsd2a,Abca4
HP_HYPOPLASIA_OF_THE_IRIS	0.504208	0.966475	0.400367	0.997965	5032	27	Foxc1,Sox10,Fgfr1,Sall4,Col4a1,Pitx2,Cplx1,Adamtsl1,Fgfrl1,Itpr1,Porcn,Letm1,Wdr73,Pax6,Lrp2,Igf1r,Chn1
GOBP_CELLULAR_RESPONSE_TO_UV	0.50465	0.966554	0.372414	0.997824	5046	68	Opn3,Cdkn1a,Myc,Pbk,Chek1,Xpa,Timp1,Mmp3,Ruvbl2,Actr5,Aqp1,Polk,Aurkb,Casp9,Trp53,Stk11,Mmp2,Ptprk,Opn1sw,N4bp1,Bax,Ddb2,Pold3,Fmr1,Bak1,Zbtb1,Eif2s1,Ino80,Pcna,Rhbdd1,Sde2,Noc2l,Nfatc4,Yy1
GOBP_DEVELOPMENTAL_GROWTH	0.50465	0.966554	0.346557	0.999111	5046	505	Crabp2,Apod,Foxc1,Postn,Sema3a,Stc1,Cela1,Stat5a,Bdnf,Dusp6,Prl,Ar,Wnt5a,Cdkn1a,Six4,Igfbp1,Gdf15,Reg1,Sox10,Myf6,Sash3,Tnn,Chst11,Gsn,Mbd5,Adm,Edn1,Tbx2,Foxs1,Ntn1,Hlx,Sox2,Csf1,Ghr,Nrp2,Syt4,Bnc2,Klk6,Sema3e,Ctdp1,Sall1,Gamt,Arx,Npy1r,Zfp36l1,Ccnb1,Rims2,Pou3f2,Wnt7a,Fstl4,Slc4a10,Islr2,Ezr,Erbb4,Sorbs2,Sfrp2,Rgs4,Ninj2,Stk40,Gata6,Wnt11,Mag,Socs2,Lzts2,Nppc,Sema6c,Sall4,Sema3c,Lpar3,Gins1,Spry1,Ghrl,Tgfbr3,Spry2,Agtr2,Chrnd,Shank2,Fgfr2,Rtn4r,Gli1,Acacb,Tiam1,Smurf1,Agr2,Fgf7,Slit1,Llph,Wwtr1,Txk,Sema3f,Rarg,Mfsd2a,Flrt3,Rtf1,Il7,Adrb1,Limk1,Evc,Stk4,Zfx,Gpam,Sptbn4,Fmn1,Dbnl,Ddr1,Wt1,Trpc5,Spp1,Klf2,Ptpn12,Nrp1,Pkdcc,Ecm1,Rasal1,Gata4,Creb1,Adra1a,Prpf19,Trp53,Cpq,Zfp830,Stk11,Plxna3,Sfrp1,Fgfr3,Akap13,Tgfbr2,Zmpste24,Rnf157,Atf5,Col27a1,Cpne6,Lepr,Apoe,Smad3,Gata3,Sema6b,Dcc,Stk3,Palb2,Sgca,Stra6,Cd9,Fgf20,S1pr1,Cdk5r1,Xrcc2,Emx1
HP_ABNORMAL_MORPHOLOGY_OF_THE_LIMBIC_SYSTEM	0.50475	0.966554	0.377816	0.998722	5047	55	Nde1,Dock8,Mbd5,Ntn1,Cars2,Nek1,Gabra1,Fgfr2,Scn1a,Rad51,Kirrel3,Ash1l,Cplx1,Dcc,Camk2a,Vps51,Zeb2,Scn1b,Hivep2,Grm7,Ostm1
HP_IMPAIRED_TEMPERATURE_SENSATION	0.504799	0.966554	0.442923	0.99283	4890	12	Hspb1,Aebp1,Abca1
DESCARTES_FETAL_EYE_SMOOTH_MUSCLE_CELLS	0.505	0.966554	0.387978	0.998882	5049	39	Aspa,Kit,Slc12a4,Sec16b,Bmp5,P2rx7,Spring1,Ap5z1,Cbln1,Marf1,Slc22a18,Mpz,Arhgap6,Dedd,Mlana,Rab13,Ppp2r5a,Tyrp1,Rab38,Lrrc47,Slc35d2,Etnk2,Tesk1,Glmp,Nudt16l1,Mme,Coq3
GOBP_METAPHASE_ANAPHASE_TRANSITION_OF_CELL_CYCLE	0.505049	0.966554	0.376193	0.99772	5050	58	Espl1,Cenpe,Usp44,Cdk5rap2,Anapc11,Ccnb1,Cdc20,Plk1,Fbxo5,Dlgap5,Aurkb,Xrcc3,Ube2c,Tpr,Trip13,Mad2l1,Mad1l1,Mad2l1bp,Tacc3,Dusp1,Nsmce2,Spdl1,Bub1
HP_ANTIPHOSPHOLIPID_ANTIBODY_POSITIVITY	0.505109	0.966554	0.4427	0.99233	4893	12	Fcgr2b,Fas,Spp1,Dnase1,Sting1,Fasl,Ctla4
GOBP_CRISTAE_FORMATION	0.505116	0.966554	0.42185	0.995883	4985	17	Adck1,Dnajc11,Pink1,Dmac2l
GOBP_CELLULAR_RESPONSE_TO_PROSTAGLANDIN_E_STIMULUS	0.505218	0.966554	0.433656	0.996088	4937	14	Ptger4,Ptger2,Tnfsf4,Pparg,Sfrp1
HP_APLASIA_HYPOPLASIA_INVOLVING_THE_CARPAL_BONES	0.505381	0.966554	0.424889	0.994599	4977	16	Trpv4,Wnt7a,Sall4,Kif22,Rspry1,Xrcc2,Lmbr1,Recql4
HP_NEOPLASM_OF_THE_RECTUM	0.5054	0.966554	0.388295	0.997947	5053	38	Kit,Pole,Sdhc,Cdkn2a,Chek2,Pdgfra,Trp53,Stk11,Mlh3,Pms1,Tgfbr2,Dicer1,Pik3ca,Mdm2,Pms2,Usf3,Pten,Nthl1
GOMF_LYSOPHOSPHOLIPASE_ACTIVITY	0.50544	0.966554	0.414571	0.997369	5016	20	Gdpd3,Lypla2,Abhd4,Pla2g4a,Pnpla7,Lipc,Pnpla6,Pla2g4b,Pnpla8,Aspg,Pla2g15,Plb1,Abhd12
GOBP_POSITIVE_REGULATION_OF_ISOTYPE_SWITCHING	0.505642	0.966554	0.414478	0.997145	5018	20	Tgfb1,Ptprc,Cd40,Tnfsf4,Il2,Cd28
GOBP_SOMITOGENESIS	0.5057	0.966554	0.381205	0.997212	5056	48	Foxc1,Wnt5a,Aldh1a2,Myf6,Sfrp2,Sema3c,Tbx19,Trp53,Sfrp1,Cdx2,Smad3,Palb2,Xrcc2,Tbx18
GOBP_CELLULAR_RESPONSE_TO_HYDROGEN_PEROXIDE	0.505749	0.966554	0.371658	0.997804	5057	71	Klf4,Cyp1b1,Sphk1,Nr4a3,Nqo1,Endog,Met,Rhob,Pcgf2,Hgf,Net1,Arg1,Ripk3,Aqp1,Pink1,Klf2,Ripk1,Il6,Ppif,Rela,Gpr37l1,Gpr37,Src,Pawr,Pde8a
HP_RHEUMATOID_FACTOR_POSITIVE	0.505807	0.966554	0.428427	0.993809	4964	15	Slc22a4,Ciita,Fas,Ripk1,Pgm3,Sting1
HP_ABNORMAL_TOENAIL_MORPHOLOGY	0.505849	0.966554	0.362825	0.997829	5058	111	Tbx4,Clec7a,Col7a1,Sox11,Krt14,Gjc2,Fgfr1,Kcnn3,Usb1,Bmp2,Vegfc,Nop10,Wnt7a,Itgb4,Tbx3,Dll4,Gli1,Limk1,Col11a1,Msx1,Evc,Shoc2,Tbl2,Pex1,Dock6,Inppl1,Zmpste24,Hras,Rab7,Zswim6,Gjb2,Ppp1cb,Lig4,Il17ra,Lmna
HP_RHABDOMYOSARCOMA	0.505952	0.966554	0.414851	0.992765	5014	19	Cdkn2a,Chek2,Trp53,Hras,Slc22a18,Trip13,Dicer1,Mdm2,Bub1
GOBP_AXONAL_FASCICULATION	0.506012	0.966554	0.418751	0.995231	5007	18	Sema3a,Ephb3,Epha4,Cdk5r1,Epha3,Ncam2,Amigo1,Megf8,Casp3
Gemma_GSE31063_Extinction_learning_timepoint_first.extinction.trial_Down	0.506241	0.966815	0.433425	0.995557	4947	14	Cldn5,Cxcl5,Dock6,Sfrp1,Apbb2,Tprkb,Sox18,Tmco1
GOBP_NEGATIVE_REGULATION_OF_GLUCOSE_IMPORT	0.507041	0.967853	0.455143	0.988607	4824	10	Tnf,Pid1,Stxbp3,Enpp1,Selenos
HP_RETINAL_DYSTROPHY	0.507049	0.967853	0.351943	0.997085	5070	247	Rpe65,Cfap300,Aspa,Hmx1,Cldn19,Rlbp1,Lrat,Pde6b,Fscn2,Cdh3,Pde6a,Ofd1,Lrrc56,Reep6,Dnai1,Fdxr,Mttp,Mfrp,Rgr,Bbs7,Ahi1,Impg2,Dync2i2,Apob,Gucy2e,Stk36,Hace1,Foxj1,Pex26,Inpp5e,Rho,Ccdc28b,Dnaaf5,Nek1,Ush1c,Cep290,Pex10,Grk1,Fgfr2,Mks1,Dnajb13,Col4a1,Cnga1,Ngly1,Trnt1,Abca4,Slc24a1,Cabp4,Tmem237,Cln3,Rsph1,Tubgcp6,Zmynd10,Grn,Pex1,Kiz,Pomk,Rp2,Ccno,Slc19a2,Srd5a3,Pnpla6,Ccdc65,Zfp513,Gata3,Cerkl,Zfp423,Arl3,Guca1a,Prps1,Cryab,Klhl7,Ift74,Dnah1,Exosc2,Lama1,Arl6,Efemp1,Tulp1,Ccdc40,Ndufb11,Coq2,Cdh23,Arl2,Pmm2,Kcnv2,Cib2,Pex16,Fktn,Bmp4,Prom1,Topors,Tmem216,Snrnp200,Rp1,Cfap298,Pex2,Pomt1,Ahr,Nphp1,Ddr2,Prpf6,Ift27,Bbs2,Cdhr1,Rims1,Mak,Kif5a,Bbs1,Aco2,Rom1,Pex6,Exosc3,Cwc27,Myo7a,Timp3,Wars2,Bbip1,Rdh5,Atxn7,Lrp2,Rbp3,Ercc8,Sh2b1,Dhx38,Dram2,Abhd12,Prpf3,Ctsd,Ndufa9
Gray_2014_ChronicRestraintAndForcedSwimStress_Downregulated_HC	0.507149	0.967853	0.346754	0.998718	5071	483	Mnd1,Nts,Tdo2,Htr1f,Gpr84,Slc15a3,Nkx2-2,Neto1,Gtse1,Zfp182,Prss36,Cpa2,Tulp2,Nr4a3,Slc29a3,Frat1,Atp2a3,Hhex,Wnt5a,Cacng5,Socs3,Susd2,Cdh3,Reg1,Stap1,Parp14,Pgm5,Sox2,Gcnt1,Pgr,H2-Ea,Egfr,Fzd8,Xpa,Slc24a2,Anapc11,Slc10a7,Lcp1,Zfp36l1,Aqp9,Foxq1,Batf,Fcgr2b,Slc4a1,Timp1,Olfml3,Ptpro,Tk1,Slc7a2,Usp18,Gria3,Rdm1,Mtmr14,Nt5dc3,Nnmt,Cldn5,Avp,Dctn4,Idua,H6pd,Brwd3,Galc,Repin1,Hspb3,Cybrd1,Col4a6,Fbxo32,Dnajb3,Evi2b,Gcdh,Rab30,Actr5,Lmf2,Fut4,Abcg5,Susd3,Fgfr2,St3gal1,Vangl2,Rffl,Slc17a5,Slamf9,Serhl,Gpr135,St3gal2,Zfp329,Lss,Mak16,Fcrla,Ap1g2,Tbl2,Tmem144,Stx3,Ddr1,Tbc1d16,Flrt2,Irx2,Ripk1,Atp2b2,Il17b,Cdh16,Dpm1,Ash1l,Kcna1,Kcnip2,Col25a1,Zmpste24,Galnt13,Traf4,Epsti1,Plekhm3,Aif1,Rbm28,Enpp1,Ppfibp1,Palb2,Slc12a2,Zfp423,Lnx2,Rps6ka1,Rab7,Dhx58,Fbxl18,Hpn,Gata5,Ddb2,Jph1,Igf2bp2,Ift74,Mia3,Mad2l1bp,Mto1,Hrk,Il12a,Col6a2,Efna4,Ergic3,Mamdc4,Sstr4,Nfasc,Atp11c,Fbxw4,Sycp1,Csnk1g1,Grm7,Irf5,B3galt4,Fam168a,Rfx4,Nkx2-5,Ncam2,Klhl5,Cib2,Clps,Kif13a,Neurod6,Mbd6,Cd6,Mapk12,Adamtsl2,Cnot2,Itih4,Cpox,Cdca8,Ano4,Max,Kcnip4,P2rx1,Unkl,Cyb5r3,Fadd,Pdlim2,Trat1,Alg11,Serpinb6b,Bpgm,Pex2,Chit1,Pomt1,Mboat2,Crebl2,Serpina1c,Rassf4,Vps39,Tyrp1,Cx3cr1,Mak,Kif5a,Slc5a7,Vldlr,Rad23a,Nlrx1,Khk
GOMF_CARBOHYDRATE_DERIVATIVE_TRANSMEMBRANE_TRANSPORTER_ACTIVITY	0.5072	0.967853	0.386859	0.998063	5071	40	Slc15a3,Slc29a3,Slc35d3,Slc22a2,Slc5a1,Slc33a1,Slc17a5,Mfsd2a,Slc17a3,Slc5a2,Slc28a3,Slc50a1,Slc17a1,Slc35b4,Slc35b2,Abcd1,Slc25a23,Slc25a24,Slc17a2,Slc35d2
GOBP_ESTABLISHMENT_OF_TISSUE_POLARITY	0.507249	0.967853	0.36449	0.997809	5072	101	Psmb9,Psmb8,Sapcd2,Fzd2,Wnt5a,Psme2,Psmd12,Psmd9,Wnt7a,Dab2,Wnt1,Vangl1,Sfrp2,Psmb10,Prickle1,Plekha4,Fzd5,Wnt11,Celsr2,Tiam1,Vangl2,Smurf1
GOBP_RESPONSE_TO_TEMPERATURE_STIMULUS	0.507349	0.967866	0.355163	0.997894	5073	189	Hspa1a,Fos,Trh,Dnajb1,Htr2a,Cdkn1a,Metrnl,Ntsr1,Adm,Cxcl10,Ucp2,Trpv4,Cdh8,Htr1b,Slc27a1,Ngfr,Acadvl,Rho,Ucp3,P2rx3,Slc52a3,Ier5,Tfec,St8sia1,Pparg,Cidea,Stac,Hspb8,Stub1,Dnaja4,Dnajc2,Adrb1,Casq1,Arpp21,Bag4,Nr2f6,Ndc1,Chordc1,Hmox1,Hsph1,Thra,Tpr,Pdcl3,Trpm8,Mapk3,Camk2a,Nup205,Nup155,Bag3,Cryab,Asic3,Gmpr,Tmem135,Dnajc7,Prkaca,Dnajb4,Pcsk1n,Slu7,Lpl,Atp2b1,Nfkbia,Cpb2,Dnaja2,Bag2,Polr2d,Nup50,Appl2,Psip1,Nos3,Eif2s1,Ptges3,Dnajb6,Pklr
GOBP_PHOSPHOLIPID_TRANSPORT	0.507649	0.968253	0.371827	0.99689	5076	69	Tmem30b,Gltp,Atp8b4,Mttp,Osbpl8,Pla2g10,Abcg8,Slc4a1,Abcb4,Ano6,Apoa4,Abca1,Scarb2,P2rx7,Mfsd2a,Abca4,C2cd2l,Trpc5,Apoe,Xkr4,Pltp,Apoa1,Pitpnm1,Atp11c,Ano4,Ano3,Scp2d1,Plekha3,Fasl,Dbi,Abca3,Atp11b,Plekha8,Abca7,Atp10a
GOBP_RETINA_MORPHOGENESIS_IN_CAMERA_TYPE_EYE	0.5078	0.968253	0.383547	0.996454	5077	44	Rpe65,Naglu,Ptf1a,Rorb,Zhx2,Ahi1,Ush1c,Rdh13,Tfap2a,Mfsd2a,Hcn1,Cabp4,Man2a1
GOBP_TYPE_B_PANCREATIC_CELL_DEVELOPMENT	0.507831	0.968253	0.418287	0.994126	5025	18	Nkx2-2,Wnt5a,Bmp5
GOBP_CELLULAR_RESPONSE_TO_STARVATION	0.508149	0.968683	0.359913	0.997726	5081	132	Cartpt,Atf3,Wnt4,Cdkn1a,Foxa3,Aoc1,Ucp2,Slc39a5,Slc38a3,Bmt2,Klf10,Wipi1,Fas,Srebf1,Dsc2,Inhbb,Bhlha15,Tfeb,Pik3c2b,Upp1,Ifi204,Itfg2,Mfsd2a,Rragb,Tbl2,Cpeb4,Slc2a1,Dap,Trp53,Atg14,Sfrp1,Pdk4,Mapk3,Mybbp1a,Zc3h12a,Mndal,Wnt2b,Fnip1,Nprl2,Dnajc15,Pick1,Akr1c18,Eif2ak2,Max,Mars1,Nim1k,Eif2s1,Hspa5,Alb,Mios,Prkag2,Usp33,Slc39a4,Bmpr2,Ambra1,Rragd,Asns,Prkd1,Atg7,Dapl1,Ppara,Vps41,Prkaa2,Rnf152,Map1lc3b,Gas6
GOBP_ECTODERM_DEVELOPMENT	0.508287	0.968769	0.432788	0.994096	4967	14	Stx2,Vax2,Smurf1,Zbtb7b,Grhl3
GOBP_REGULATION_OF_IMMUNOGLOBULIN_PRODUCTION	0.508449	0.9689	0.378747	0.996673	5084	52	Tgfb1,Sash3,Ptprc,Cd22,Il13,Tnf,Fcgr2b,Cd40,Tnfsf4,Zpbp2,Il2,Pkn1,Il6,Cd28
GOBP_ENDOPLASMIC_RETICULUM_MANNOSE_TRIMMING	0.508772	0.969321	-0.27876	-0.984157	115	14	Edem2,Rnf103,Uggt1,Rnf139,Derl2,Rnf185,Marchf6,Man1b1,Edem1,Amfr,Sel1l,Os9,Syvn1,Rnf5
GOBP_PYRIMIDINE_NUCLEOSIDE_MONOPHOSPHATE_METABOLIC_PROCESS	0.508863	0.969321	0.427874	0.992526	4994	15	Upp1,Dpyd,Uckl1,Dpys,Cad,Nt5c,Dut,Tyms,Upb1
GOBP_ACTIVATION_OF_GTPASE_ACTIVITY	0.508949	0.969321	0.367233	0.996326	5089	86	Arhgef5,Tbc1d10c,Arhgap45,Wnt5a,Arhgef10,Scrib,Rhog,Arhgap22,Arhgap42,Foxj1,Tbc1d17,Sipa1l2,Syde1,Tbc1d8b,Tiam1,Tbc1d2b,Nedd9,Tbc1d16,Sipa1l3,Sipa1,Tbc1d4,Syde2
GOCC_PRESPLICEOSOME	0.509091	0.969413	-0.281132	-0.976398	139	13	U2af2,Sf3a1,Prpf39,Luc7l2,Sf3b1,Prpf40a,Snrpb,Lsm7,Snrpn,Luc7l3,Luc7l,Prpf40b
HAY_BONE_MARROW_NAIVE_T_CELL	0.509349	0.969728	0.351654	0.99759	5093	258	Serinc5,Ptger4,Bcl11b,Arhgap45,Gimap7,Dnajb1,Tradd,Cd2,Gimap4,Sit1,Traf3ip3,Cd48,Plekhb1,Rps16,Zfp36l2,Isg20,Rpl18,Junb,Ltb,Nop53,Cnn2,Fam107b,Fam241b,Wnt7a,Rpl12,Rps13,Rpl35,Elf1,Rpl7,Krt1,Rpl27a,Ankrd44,Bin1,Tcea3,Tmem204,Fbxo32,Tecr,Tmc6,Susd3,Tshz2,Acap1,St3gal1,Cnot6l,Gpsm3,Cyth1,Pask,Rpl22,Smchd1,Stk4,Pik3ip1,Fxyd5,Eef1d,Ormdl3,Rpl11,Satb1,Ephx2,Klf2,Tstd1,Traf1,Mal,Rpl27,Hapln3,Rnf157,Eif4b,Btg1,Tc2n,Pbx4,Tbc1d4,Gstk1,Pced1b,Septin6,Cd28,Gata3,Rpl6,Nefl,Il4ra,Eef1a1,Oxnad1,Ldlrap1,Tle5,Pcsk1n,Add3,Rps8,Pde3b,Ccdc57,Eml4,Slfn5,Mphosph8,Dynlt3,Ccr6,Chd3,Odf2l,Rpl14,Cd6,Nosip,Rpl19,Trat1,Fxyd7,Adtrp,Rpl4,Crem,Usp36,Camk4,Phf1,Rps21,Ablim1,Galt,Arid5a,Coro1b,Rpl18a,Cyld,Helb,P2ry10,Il23a,Il27ra,Rps27a,Il2ra,Cd3e,Rps23,Ssr2,Ric3,Acsl6,Rpl37,Tnik,Tnfaip3,Leprotl1,Rpl28,Sfi1,Mtfp1
GOBP_REGULATION_OF_CEREBELLAR_GRANULE_CELL_PRECURSOR_PROLIFERATION	0.509528	0.969892	0.448362	0.990082	4892	11	Egf,Gli1,Lhx5,Zfp423,Gpr37l1,Gli2,Slc6a4
GOCC_PHOTORECEPTOR_INNER_SEGMENT	0.509949	0.970515	0.383743	0.995387	5099	43	Reep6,Inha,Slc24a2,Rho,Ush1c,Rcvrn,Shank2,Slc2a1,Opn1sw,Cerkl,Cep250,Guca1a,Eno2,Atp1b2,Atp1a1,Gnat2,Tulp1,Cib2,Ccdc66,Rp1,Mak,Bsg,Myo7a
HP_EXCESSIVE_DAYTIME_SOMNOLENCE	0.510249	0.970908	0.378011	0.99768	5102	54	Gjb1,Slc18a3,Mog,Slc22a5,Dok7,Slc12a3,Tnfsf4,Clcnka,Unc93b1,Traf3,Acat1,Hmgcl,Ctsh,Fbp1,Prps1,Il12a,Pik3ca,Dpys,Irf5,Fktn,Hcrt,Pomt1,Zfp365,Naa10,Tert,Nf2,Dnmt1
GOBP_HOMOLOGOUS_RECOMBINATION	0.510715	0.970908	0.396564	0.995155	5099	29	Mnd1,Rad50,Rad51,Psmc3ip,Msh5,Eme2,Mlh3,Trip13,Spo11,Sycp1
GOBP_SIGNAL_TRANSDUCTION_BY_P53_CLASS_MEDIATOR	0.510849	0.970908	0.353264	0.996163	5108	213	Gtse1,Hipk4,Cdkn1a,Cd74,Dyrk3,Bard1,Tfap4,E2f2,Cdk2,Chek1,Aen,Nop53,Acer2,Ccnb1,Batf,Pycard,Zfp385b,Snai1,Sfn,Ehmt1,Ing2,Taf4b,Ndrg1,Banp,Bok,Chek2,Rad50,Trp53bp2,Zfp385a,Taf15,Arid3a,Ifi204,Cnot6l,Rffl,Phlda3,Rpl23,Aurkb,Msx1,Mbd3,Rpl11,Pttg1ip,Bcl3,Trp53,Stk11,Taf5,Prkab1,Tbp,Zmpste24,Mta2,Nupr1,Rps6ka6,Cnot10,Rfc3,Bax,Mybbp1a,Cdk5r1,Pcbp4,Mndal,Plk2,Pidd1,Plagl1,Dyrk2,Ddit4,Mdm2,E2f1,Rps27l,Mdm4,Cd44,Cradd,Chd3,Cnot11,Ing4,Ssrp1,Cnot2,Taf13,Hdac1,Aurka,Bdkrb2,Topors,Gadd45a,Hic1,Cnot4,Cnot7,Bop1,Dyrk1a,Supt16
HP_ABNORMALITY_OF_THE_MUSCULATURE_OF_THE_UPPER_LIMBS	0.510849	0.970908	0.357965	0.996852	5108	147	Gjb1,Scn4a,Alx1,Myf6,Hspb1,Tsr2,Tsen34,Trpv4,Rpl18,Itga7,Dok7,Ky,Rpl35,Mtmr14,Tbx3,Dysf,Bin1,Gdap1,Lipe,Slc52a3,Galc,Sall4,Tsen15,Cep126,Lgi4,Chrnd,Chrnb1,Fgfr2,Pdk3,Ngly1,Col13a1,Smchd1,Rpl11,Plec,Myh7,Fgfr3,Ppox,Rpl27,Sgca,Nefl,Tsen54,Mfn2,Lmna,Abhd5,Capn3,Dnm2,Ccdc8,Speg,Cpox,Hacd1,Polg2,Mypn,Neb,Klhl41,Slc39a13,Pomt1,Trps1,Dnajb6,Kif5a,Tmem43,Myl2,Col12a1,Fgf10
HP_ABNORMAL_ORAL_FRENULUM_MORPHOLOGY	0.5109	0.970908	0.388706	0.994607	5108	36	Col7a1,Col3a1,Ofd1,Nek1,Gli1,C2cd3,Evc,Prkacb,Zmpste24,Klhl7,Lmna,Prkaca,Fam111a,Nxn,Tmem216
GOBP_LIPID_DROPLET_ORGANIZATION	0.510901	0.970908	0.408697	0.995112	5084	22	Pnpla3,Smim22,Fitm1,Cidec,Plin5,Cidea
GOBP_CHROMATIN_SILENCING	0.511	0.970908	0.387326	0.995457	5109	38	H2ac13,H2ax,Atad2,H2ac6,H2ac11,Pcgf2,H1f0,Smchd1,Cdc45,Sirt2
GOBP_MOTOR_BEHAVIOR	0.511244	0.970908	0.453909	0.985925	4864	10	Grp,Mfsd2a,Ormdl3,Atp1b2
HP_ECTOPIC_KIDNEY	0.511249	0.970908	0.377943	0.99594	5112	53	Sox11,Fgfr1,Sall1,Vangl1,Fat4,Sall4,Fance,Fanca,Fancc,Limk1,Tbl2,Jam3,Wt1,Xrcc4,Stra6,Zeb2,Mlxipl,Puf60,Gtf2ird1,Gtf2i,Arid2,Smarcd1,Dyrk1a
HP_ABNORMALITY_OF_NEUTROPHILS	0.511249	0.970908	0.354644	0.996731	5112	191	Cdca7,Ncf2,Cybb,Abcc9,Tnnt2,Stx11,Dsg2,Cyba,Tnnc1,Tsr2,Ncf1,Rpl18,Usb1,Irak4,Csf3r,Nop10,Cd40,Ciita,Fas,Btk,Rpl35,Prf1,Mysm1,Gins1,Mefv,Gata2,Fance,Gfi1,Fanca,Fancc,Unc93b1,Fhl2,Tmpo,Traf3,Nexn,Lrrc8a,Stk4,Rpl11,Fmo3,Myh7,Actn2,Abcd4,Rpl27,Tdp2,Dmd,Rfxap,Smarcal1,Pacs2,Lyst,Otulin,Bag3,Cryab,Lig4,Irf2bp2,Pgm3,Ap3b1,Rab27a
ROVERSI_GLIOMA_LOH_REGIONS	0.5113	0.970908	0.388582	0.99429	5112	36	Abcc9,Npffr2,Gucy2c,Slc17a6,Gnpnat1,Prdm2,Trnt1,Emp1,Gsg1,Ppfibp1,Gmpr,Psmc6,Kcnj8,Gc,Styx,Atxn1,Gprc5a
GOBP_POSITIVE_REGULATION_OF_CALCIUM_ION_TRANSMEMBRANE_TRANSPORTER_ACTIVITY	0.51136	0.970908	0.395057	0.994504	5108	30	Kcne2,Plcg2,Stac3,Rgn,Pkd2,Stac,Casq1,Gstm7,Stac2
GOMF_K63_LINKED_POLYUBIQUITIN_MODIFICATION_DEPENDENT_PROTEIN_BINDING	0.511367	0.970908	0.41761	0.992518	5060	18	Faap20,Tnip2,Otud7b,Optn,Zranb3,Parp10,Wdr81,Zbtb1,Rnf168
HP_LEFT_VENTRICULAR_SYSTOLIC_DYSFUNCTION	0.511561	0.971099	0.431905	0.992066	4999	14	Dysf,Zmpste24,Enpp1,Lmna,Abcc6,Polg2,Gtpbp3
GOMF_EXONUCLEASE_ACTIVITY_ACTIVE_WITH_EITHER_RIBO_OR_DEOXYRIBONUCLEIC_ACIDS_AND_PRODUCING_5_PHOSPHOMONOESTERS	0.511749	0.971278	0.378239	0.995339	5117	52	Tatdn1,Pole,Isg20,Usb1,Aptx,Cnot6l,Exo5,Exosc9,Pld3,Fen1,Pan3,Apex2,Eri1,Exosc2,Exd2,Isg20l2,Pde12,Eri3,Cnot2,Trex2,Pan2,Parn,Cnot7,Exosc5,Pld4,Exosc3,Exosc7
GOBP_NEGATIVE_REGULATION_OF_TRANSCRIPTION_BY_RNA_POLYMERASE_II	0.512149	0.97186	0.344853	0.99865	5121	640	Hspa1a,Ankrd2,Nkx6-2,Klf4,Nr0b1,Foxc1,Zfp354b,Cela1,Txnip,Atf3,Egr1,Nr4a3,Alx1,Dnajb1,Hhex,Zfp131,Glis1,Efna1,Ar,Tle6,Sox11,Per2,Nr1i3,Sox10,Myc,Id3,Tcfl5,Tcf23,Mlip,Parp9,Dach1,Edn1,Tbx2,Foxs1,Vax2,Prrx1,Sox2,Aass,Gfi1b,Hivep1,Id4,Aebp1,Nr4a2,Bhlhe40,Irf2bp1,Sorbs3,Zfp536,Nop53,Ascl2,Ubc,Sall1,Tnf,Arx,Bmp2,Klf10,Id2,Foxq1,Zhx2,Ldb2,Pcgf2,Tbl1x,Zbtb34,Zbtb12,Dab2,Ezr,Plk1,Ciita,Spdef,Etv3,Srebf1,Gatad2a,Zbtb42,Snai1,Otud7b,Hinfp,Nacc2,Zfp219,Ehmt1,Timeless,Gata6,Tbx3,Cbfb,Foxj1,Ripply3,Dll4,Sall4,Tfap2c,Mier2,Shox2,Ets2,Tfec,Cebpa,Dr1,Calr,Per1,Olig2,Elk4,Irf2bpl,Mafk,Pparg,Gfi1,Tfap2a,Fgfr2,Ifi204,Rpl23,Heyl,Wwtr1,Prdm2,Rarg,Fhl2,Rtf1,Tenm2,Aurkb,H1f0,Frk,Mypop,Wfs1,Dmrt1,Olig3,Msx1,Zfp398,Jazf1,Mbd3,Hes1,Satb1,Runx3,Nck1,Skil,Pura,Wt1,Nr2f6,Rita1,Klf2,Msx2,Mier3,Ncor2,Nr3c1,Ascl1,Irx2,Zbtb7b,Usp2,Trp53,Ccne1,Cc2d1a,Cdx2,Irf3,Kank2,Thra,Tpr,Rbl1,Gatad2b,Nfatc2,Zfp180,Mta2,Hand1,Sirt2,Smad3,Gata3,Ikzf5,Pkig,Trim27,Satb2,Zfp57,Dusp22,Cry1,Fbp1,Nr2f2,Trim29,Zeb2,Insm2,Drap1,Mndal,Phf6,Bag3,Mta1,Mlxipl,Rela,Sp2,Cc2d1b,Irf2bp2,Tbx18,Glis2,Plagl1,Igf2,Nacc1,Bcor,Vhl,Foxp4,Dicer1,Pawr,Sim2,Nr1d1,Mdm2,Tle5,Fnip1,Irf8,Nr0b2,Hes6,E2f1,Tfap2b,Mdm4,Ajuba,Hsf4,Traf6,Nkx2-5,Kdm2b,Gtf2ird1,Nelfe,Lrrfip1,Wwp2,Crym,Chd3,Tfcp2l1,Mmp12,Meis2,Nfatc3,Nkap,Atn1,Loxl2,Cnot2,Bmp4,Hdac1,Zfp90,Max,Gadd45a,Yeats2,Zmym5,Mtf2,Hic1,Zbtb1,Eid1,Npas1,Bend3,Otp,Gli2,Zfhx3,Rybp,Hmbox1,Il33,Atxn1,Pex2,Nr2c2,Smad7,Trps1,Crem,Mxd4,Fasl,Zfpm2,Nr2c1,Irf7,Mad2l2,Rbm10,Eno1,Rarb,Arid5a,Zfp263,Nog,Hes2,Rlim,Mzf1
GOMF_MANNOSE_BINDING	0.5124	0.972066	0.453545	0.985136	4875	10	Acr,Mrc1,Cln5,Colec11,Lman2,Clec4a2
GOMF_TRANSLATION_REPRESSOR_ACTIVITY_MRNA_REGULATORY_ELEMENT_BINDING	0.512444	0.972066	0.447206	0.98753	4920	11	Shmt1,Cpeb4,Pura
GOBP_AXIS_ELONGATION	0.512682	0.972113	0.404213	0.994453	5113	24	Wnt5a,Six4,Sfrp2,Wnt11,Spry1,Spry2,Fgfr2
GOCC_MITOTIC_SPINDLE	0.512749	0.972113	0.360572	0.996001	5127	122	Slc34a1,Espl1,Capg,Kifc1,Dcdc2a,Fam83d,Cenpe,Haus8,Haus4,Cdk5rap2,Kifc2,Tbl1x,Katna1,Plk1,Eml2,Eml1,Kif22,Eml3,Pkd2,Prc1,Spag5,Nusap1,Aurkb,Kif20b,Efhc2,Limk2,Cdc14a,Map4,Tpr,Rmdn2,Sirt2,Pkp4,Kif18b,Racgap1,Cep295,Mad2l1,Nexmif,Mad1l1,Katnbl1,Aspm,Knstrn,Tacc3,Eml4,Cep170,Aurka,Rangap1,Yeats2,Rmdn3,Trat1
HP_ABNORMAL_URINE_PROTEIN_LEVEL	0.512749	0.972113	0.35787	0.996189	5127	145	Slc34a1,Pstpip1,Ret,B2m,Gsn,Ofd1,Lcat,Hnf1b,Col4a4,Ehhadh,Gatm,Slc7a7,C3,Pkd1,Sdhc,Ptpro,Slc12a3,Clcnka,Scarb2,Amn,Col4a6,Mefv,Spry2,Pkd2,Tbc1d8b,Limk1,Thbd,Tbl2,Acsl4,Wt1,Spp1,Lmnb2,Cfi,Pex1,Hmox1,Col4a5,Tmem127,Sars2,Kank2,Apoe,Gata3,Smarcal1,Atp7b,Apoa1,Vhl,Itga3,Aprt,Coq2,Pmm2,Gtf2ird1,Flt1,Cubn,Hnf4a,Max,Gtf2i,Myh9,Ddost,Cd46,Ctns,Nos3,Galt,Dgke,Coq6,Fn1,Tprkb,Ocrl,Wdr73,Ctla4
HP_ABNORMAL_NASOLACRIMAL_SYSTEM_MORPHOLOGY	0.513049	0.972293	0.378967	0.994723	5130	50	Col3a1,Sox10,Frem2,Fgfr1,Psat1,Nop10,Six5,Pik3cd,Fras1,Tfap2a,Fgfr2,Smchd1,Pex1,Fgfr3,Mbtps2,Satb2,Ndufb11,Knstrn,Igsf3,Tcof1,Birc3,Fgf10,Slc25a24,Pex6,Nhp2,Yy1
GOBP_PYRIMIDINE_RIBONUCLEOTIDE_METABOLIC_PROCESS	0.513073	0.972293	0.410029	0.992662	5101	21	Ak5,Nme3,Upp1,Dpyd,Nme7,Uckl1,Dpys,Cad,Nt5c,Upb1
HP_THICKENED_CALVARIA	0.513124	0.972293	0.398375	0.993	5121	27	Rps6ka3,Sgms2,Slc17a5,Col11a1,Man2b1,Phf6,Gnas,Hpgd,Polr3a,Sfrp4,Aga,Plekhm1,Ercc8,Lrp5,Cdh11,Smad4,Dym
GOMF_RNA_POLYMERASE_II_GENERAL_TRANSCRIPTION_INITIATION_FACTOR_BINDING	0.513322	0.972465	0.419895	0.991267	5066	17	Ar,Ctdp1,Ruvbl2,Znhit6,Trp53,Tbp,Drap1,Fbl,Ahr,Hnrnpu
GOMF_G_PROTEIN_BETA_GAMMA_SUBUNIT_COMPLEX_BINDING	0.513401	0.972465	0.422287	0.988507	5056	16	Gna14,Gnaq,Gnai2,Gna12,Gnat2,Gnas
GOBP_POSITIVE_REGULATION_OF_TYPE_I_INTERFERON_PRODUCTION	0.513649	0.972757	0.372913	0.993704	5136	63	Tlr8,Plcg2,Syk,Polr3c,Irf1,Xrcc5,Ifi204,Ripk2,Ifih1,Irf3,Dhx58,Mndal,Rela,Polr3k,Mavs,Polr1c,Tlr7,Polr3e,Irf5,Dhx9,Polr3h,Sting1,Lrrfip1,Mmp12,Myd88,Tlr4,Zcchc3,Polr3a,Irf7,Chuk,Polr3f,Zbp1
GOBP_SODIUM_ION_HOMEOSTASIS	0.5138	0.972867	0.38184	0.995647	5137	46	Npr1,Atp12a,Agtr1a,Edn1,Cyp11b1,Cyp4f14,Slc12a3,Avp,Agtr2,Gnai2,Scn7a,Oxt,Atp4a,Atp4b,Slc12a2,Atp1b2,Atp1a1,Tfap2b,Atp1b3,Scnn1g
CAFFAREL_RESPONSE_TO_THC_UP	0.514028	0.973016	0.39924	0.991431	5129	26	Myc,Zfp36l1,Serinc1,Cpeb4,Cenpl,Ipo7,Fnta
HP_NAIL_DYSPLASIA	0.514249	0.973016	0.360795	0.995164	5142	119	Clec7a,Col7a1,Krt5,Rps6ka3,Fzd2,Wnt5a,Krt14,Gjc2,Arx,Bmp2,Vegfc,Nop10,Wnt7a,Itgb4,Srebf1,Dsp,Poc1a,Lpar6,Abca1,Kif22,Tfap2a,Antxr1,Gli1,Msx1,Evc,Slurp1,Plec,Prkacb,Dpm1,Mbtps2,Cplx1,Hras,Satb2,Fgfrl1
GOBP_NIK_NF_KAPPAB_SIGNALING	0.514349	0.973016	0.358942	0.995429	5143	133	C1qtnf3,Psmb9,Sphk1,Psmb8,Mmp8,Tradd,Psme2,Edn1,Egfr,Mas1,Il18,Ifi35,Ccl19,Tnf,Laptm5,Card14,Trem2,Psmd12,Psmd9,Relb,Psmb10,Cd86
GOBP_REGULATION_OF_DENDRITE_EXTENSION	0.514486	0.973016	0.402121	0.993932	5131	25	Reg1,Syt4,Rims2,Smurf1,Rasal1,Rnf157,Cpne6,Syt2,Plaa,Syt1,Cpne5,Rims1,Cpne9
GOBP_POSITIVE_REGULATION_OF_VOLTAGE_GATED_CALCIUM_CHANNEL_ACTIVITY	0.514527	0.973016	0.446682	0.986372	4940	11	Kcne2,Stac3,Stac,Stac2,Fgf14,Cacnb2,Kcne3
HP_ABNORMAL_GERM_CELL_MORPHOLOGY	0.51465	0.973016	0.435169	0.987378	5005	13	Dnah2,Cdc14a,Dnah1,Qrich2,Tsga10
GOBP_RESPONSE_TO_MURAMYL_DIPEPTIDE	0.514802	0.973016	0.416841	0.990691	5094	18	Vim,Inava,Card9,Ripk2,Rela,Irf5,Nfkbia,Ldoc1,Erbin,Nod1,Tnfaip3,Arhgef2
GOBP_SEMAPHORIN_PLEXIN_SIGNALING_PATHWAY_INVOLVED_IN_AXON_GUIDANCE	0.515027	0.973016	0.452956	0.983855	4900	10	Sema3a,Sema3f,Plxnb2,Plxna3
HP_VERTEBRAL_FUSION	0.5152	0.973016	0.379839	0.993641	5151	48	Myh3,Bmper,Ntn1,Sox2,Vangl1,Chrng,Sall4,Col2a1,Chrnd,Fgfr2,Rad51,Cplx1,Dcc,Enpp1,Fgfrl1
GOBP_MONOSACCHARIDE_CATABOLIC_PROCESS	0.515248	0.973016	0.378077	0.993732	5152	51	Hk2,Fut9,Pgam2,Fut1,Xylb,Galk1,Gapdhs,Fut4,Trp53,Rbks,Pfkfb2,Eno2,Fut2,Rpe,Pgm2,Glb1,Bpgm,Pklr,Galt,Eno1,Eno3,Pgm2l1,Khk
HP_SOMATIC_MOSAICISM	0.515256	0.973016	0.446475	0.985914	4947	11	Fgfr1,Fgfr3,Hras,Dicer1,Pik3ca,Gnas
GOMF_ION_TRANSMEMBRANE_TRANSPORTER_ACTIVITY_PHOSPHORYLATIVE_MECHANISM	0.515383	0.973016	0.42616	0.988551	5058	15	Atp12a,Atp2a3,Atp4a,Atp2b2,Atp4b,Atp2b1,Atp2c2
GOBP_MATURATION_OF_LSU_RRNA	0.515556	0.973016	0.404897	0.991321	5136	23	Znhit3,Rpl35,Rpl7,Mak16,Znhit6,Ddx18,Pes1,Gtpbp4,Bop1,Rrp15,Nhp2,Rpl7l1,Nifk
GOCC_ORGANELLE_ENVELOPE_LUMEN	0.515648	0.973016	0.368044	0.994426	5156	79	Txnip,Coa4,Fkbp10,Gatm,Sdhaf3,Hsd3b1,Timm29,Bche,Alox5,Myoc,Fgr,Ptges,Pink1,Dtymk,Coa7,Micu2,Ppox,Sirt5,Timm10b,Cacybp,Ak2,Ccar1,Arl2,Diablo,Ndufb7,Sorl1,Cpox
HP_AMINOACIDURIA	0.515648	0.973016	0.363686	0.994775	5156	99	Slc34a1,Cth,Aspa,Casr,Ehhadh,Gatm,Slc7a7,Xpa,Tnfrsf11a,Slc2a2,Cps1,Naga,Gucy2e,Arg1,Ngly1,Trnt1,Kynu,Oplah,Pex1,Abcd4,Dmgdh,Slc3a1,Slc19a2,Aldh5a1,Atp7b,Ddb2,Hibch,Slc7a9,Ercc5,Slc36a2,Hgd,Dguok,Prepl,Hnf4a,Mars1,Hal,Ctns,Asl,Fars2,Galt,Gldc,Grhpr,Aldh4a1,Ocrl,Mtr
GOCC_ANCHORED_COMPONENT_OF_MEMBRANE	0.515848	0.973016	0.361781	0.994957	5158	111	Folr1,Cplx3,Folr2,Efna1,Cd2,Vnn1,Cd48,Treh,Alpi,Prss42,Lypd8,Gfra2,Rtn4rl1,Prss55,Tfpi,Eepd1,Igsf21,Rtn4r,Enpp6,Meltf,Mdga1,Cdh13,Prmt8,Car4,Nt5e,Gp2,Prss21,Tex101,Zfand2b,Akp3,Alpl,Rgs7bp,Efna4,Rab27b,Rab26,Xpnpep2,Bcan,Gfra1,Cd55b,Fcgr4
HP_ABNORMAL_ATRIOVENTRICULAR_CONDUCTION	0.515848	0.973016	0.373633	0.992253	5158	59	Ttr,Abcc9,Sema3a,Kcnh2,Scn4b,Kcnj5,Bves,Sdhaf1,Gata6,Acadvl,Hcn4,Actn2,Scn3b,Gata4,Mmp2,Gpx4,Lmna,Scn1b,Des,Nkx2-5,Mtm1,Kcnj8,Cacna1s,Prkag2,Tmem43,Scn10a,Cacnb2,Kcne3,Agxt,Ptpn11
GOBP_POSITIVE_REGULATION_OF_PROTEIN_AUTOPHOSPHORYLATION	0.51599	0.973016	0.409101	0.990416	5130	21	Gpnmb,Vegfc,Rad50,Ace,Tom1l1,Rap2b,Rap2a,Src
GOBP_LIPID_MODIFICATION	0.516048	0.973016	0.352146	0.995455	5160	231	Apod,Sphk1,Nr4a3,Socs3,Adipoq,Agtr1a,Fa2h,Mtmr11,Lcat,Alox12,Ehhadh,Plpp2,Cyp2c39,Pik3c2g,Hao1,Alox15,Plpp4,Plin5,Cyp2c38,Plppr3,St3gal4,Acadvl,Mtmr10,Inpp5e,Pik3c2b,Apoa4,Socs2,Pi4k2b,Mtmr6,Ttc7,Adh7,Pik3cd,Cyp3a11,Alox5,Gcdh,Crot,Pparg,Acacb,Pip4p2,Inpp5d,Mtmr1,Mfsd2a,St3gal2,Cyp1a1,Acat2,Hsd17b4,Ephx2,Acat1,Hacl1,Adh4,Abcd4,Pip5k1c,Inppl1,Eci2,Pdk4,Socs7,Mtmr12,Mlycd,Apoe,Plpp3,Cerkl,Mtmr7,Stard4,Ipmk,Apoa1,Abo,Mboat1,Pik3ca,Ilvbl,Fig4,Socs5,Plpp6,Slc27a2,Decr2,Porcn,Pecr,Inpp5b,Mtm1,Acad11,Inpp5f,B4galnt1,Pten,Appl2,Abca2,Mtmr4,Pex2,Mboat2,Tysnd1,Cpt1c,Abcd1,Plppr4,Pi4k2a,Prkag2,Dgke,Sphk2,Dgkh,Inpp1,Pik3cb,Pip4p1,Abcb11,Ocrl,Pip4k2c
HP_CHRONIC_DIARRHEA	0.516048	0.973016	0.376389	0.994949	5160	55	Pkp1,B2m,Mttp,Srebf1,Btk,Slc5a1,Idua,Il2rg,Jak3,Cbl,Cr2,Atp7a,Otulin,Tnfrsf1a,Hexb,Lig4,Madd
HP_BROAD_EYEBROW	0.516129	0.973016	-0.264631	-0.970948	95	15	Bptf,Son,Pola1,Maf,Slc35c1,Pycr2,Rere,Herc1,Man1b1,Sin3a,Trmt1,Mapk1,Chd1,Polr3a,Zeb2
HP_LEUKEMIA	0.516148	0.973016	0.362374	0.995031	5161	107	Kit,Tsr2,Rpl18,Trem2,Rpl35,Piga,Cbfb,Cdkn2a,Chek2,Mefv,Cebpa,Samhd1,Calr,Gata2,Fance,Gfi1,Fanca,Gli1,Thpo,Fancc,Evc,Rpl11,Rnaseh2a,Ifih1,Pdgfra,Cbl,Xrcc4,Trp53,Rpl27,Bax,Trip13,Scn11a,Lig4,Pdgfrb,Tyrobp,Erbb3,Pik3ca,Mdm2
GOBP_CELL_MIGRATION_IN_HINDBRAIN	0.516291	0.973016	-0.292765	-0.963099	205	11	Lef1,Plxna2,Rbfox2,Flna,Cend1,Rere,Dab1,Ctnna2,Ttbk2,Arl13b,Atp1b2
HP_RENAL_TUBULAR_ATROPHY	0.516364	0.973016	-0.279815	-0.971826	141	13	Myo1e,Clcn5,Nup107,Nphp4,Nup133,Nphs1,Cep83,Vps33a,Tmem67,Umod,Nphp1,Itga3,Glis2
GOBP_MUSCLE_CELL_FATE_COMMITMENT	0.516462	0.973016	0.439044	0.984134	5003	12	Myf6,Tbx2,Tbx3,Wt1,Tbx18
HP_APLASIA_HYPOPLASIA_INVOLVING_THE_NOSE	0.516548	0.973016	0.367913	0.994708	5165	80	Myh3,Scarf2,Alx1,Sox11,Sox10,Frem2,Ofd1,Six3,Prrx1,Ghr,Fgf3
HP_NEOPLASM_OF_THE_LARGE_INTESTINE	0.516648	0.973016	0.367814	0.994442	5166	80	Kit,Dock8,Tsr2,Pole,Rpl18,Sdhc,Col14a1,Rpl35,Cdkn2a,Chek2,Rpl11,Pdgfra,Ptpn12,Mst1,Trp53,Stk11,Fgfr3,Mlh3,Rpl27,Pms1,Tgfbr2,Dcc,Bax,Palb2,Trip13,Src,Dicer1,Pik3ca,Mdm2,Pms2,Ptprj,Aurka,Usf3,Bub1,Pten,Nthl1,Smad7,Dlc1
GOBP_TRANSLESION_SYNTHESIS	0.5167	0.973016	0.387589	0.991748	5166	36	Isg15,Pole2,Ube2l6,Ubc,Faap20,Trim25,Polk,Pold2,Pold4,Rfc3,Parp10,Pold3,Dtl,Zbtb1,Ufd1,Mad2l2,Pcna,Rps27a
HP_VERTIGO	0.516748	0.973016	0.366368	0.993979	5167	86	Ccr1,Col3a1,Ret,Jup,B2m,Erap1,Slc26a4,Sdhc,Fas,Naga,Slc12a3,Clcnka,Mefv,Gcdh,Gata2,Egf,Thpo,Scn1a,Kcna1,Tmem127,Fli1,Cacnb4,Tnfrsf1a,Irf2bp2,Il12a,Scn1b,Bcor,Vhl,Prrt2,Cdh23,Nkx2-5,Casq2,Myd88,Tlr4,Max,Dbh
GOBP_MOTILE_CILIUM_ASSEMBLY	0.516772	0.973016	0.438808	0.983605	5006	12	Foxj1,Rsph6a,Zmynd10,Spata6,Ccdc40,Atmin
GOBP_MUSCLE_TISSUE_DEVELOPMENT	0.516848	0.973016	0.350083	0.996699	5168	293	Igfbp5,Egr2,Tgfb1,Fos,Foxc1,Dcn,Tnnt2,Atf3,Egr1,Dsg2,Wnt5a,Six4,Sox11,Popdc3,Tnnc1,Aldh1a2,Myf6,Pgm5,Lemd2,Hmg20b,Gpcpd1,Edn1,Tbx2,Stac3,Hlx,Fgf3,Tiparp,Zfp689,Ctdp1,Bmp2,Ccnb1,Bves,Adamts9,Erbb4,Sorbs2,Rgs4,Dsp,Gata6,Tbx3,Bmp5,Efemp2,Dll4,Sema3c,Shox2,Tgfbr3,Calr,Agtr2,Chrnd,Pkd2,Myom1,Fgfr2,Gli1,Myh11,Heyl,Fhl2,Gtf3c5,Casq1,Col11a1,Nrap,Wt1,Pdgfra,Myh7,Actn2,Csrp2,Gata4,Creb1,Adra1a,Rbm24,Akap13,Tgfbr2,Zmpste24,Hand1,Nupr1,Sirt2,Smad3,Mylk3,Scx,Stra6,Fgf20,S1pr1,Popdc2,Nr2f2,Gata5,Csrp1,Pdgfrb,Tbx18,Gjc1,Igf2,Vgll4,Foxl2,Mylk2,Ddx17,Erbb3,Zfand5,Fgf8,Myl3
HP_NEMALINE_BODIES	0.516875	0.973016	0.438784	0.983551	5007	12	Tnnt1,Nefl,Mypn,Neb,Klhl41,Acta1,Cfl2
HP_HEART_BLOCK	0.517048	0.973016	0.368367	0.993726	5170	77	Ttr,Abcc9,Sema3a,Jup,Tnnc1,Kcnh2,Scn4b,Kcnj5,Bves,Gata6,Dysf,Acadvl,Hcn4,Gnai2,Plec,Myh7,Actn2,Scn3b,Gata4,Mmp2,Gpx4,Ppp1cb,Lmna,Scn1b,Des,Nkx2-5,Mtm1,Kcnj8,Cacna1s,Pigu,Prkag2,Tmem43,Scn10a,Ldb3,Cacnb2,Kcne3
GOBP_NEGATIVE_REGULATION_OF_VASCULAR_ASSOCIATED_SMOOTH_MUSCLE_CELL_PROLIFERATION	0.51707	0.973016	0.418957	0.989051	5103	17	Cdkn1a,Adipoq,Efemp2,Pparg,Hmox1,Gper1
GOCC_CENTRIOLAR_SATELLITE	0.517148	0.973016	0.366049	0.993812	5171	87	Nr0b1,Tap1,Ccdc61,Rpp25,Dcdc2a,Ofd1,Ak5,Plk1,Cd86,Dysf,Nek1,Cep290,Ubn1,Lrif1,Spag5,Dlgap5,Ssx2ip,C2cd3,Zmynd10,Mien1,Il4ra,Naa40,Knstrn,Nudt21,Hook3,Tacc3,Ccdc57,Ddhd2,Chd3,Odf2l,Ccdc66,Cenpu,Dbh,Krt18,Trat1,Zfp365,Prkcq,Klhl4,Rad23a
GOMF_MACROMOLECULE_TRANSMEMBRANE_TRANSPORTER_ACTIVITY	0.517397	0.973309	0.40881	0.989711	5144	21	Slc15a3,Abca1,Azgp1,Timm22,Sec63,Tmed10
GOBP_REGULATION_OF_PROTEIN_LOCALIZATION_TO_CELL_PERIPHERY	0.517548	0.973417	0.362079	0.994629	5175	108	Tgfb1,Sapcd2,Ar,Stac3,Egfr,Ppp1r9b,Zdhhc5,Rhog,Tnf,Trem2,Mrap,Dab2,Ezr,Plk1,Mrap2,Efcab7,Tmbim1,Pid1,Agr2,Stac,Numb,Stx3,Lgals3,Vamp8,Cln3,Pkdcc,Gper1,Stac2,Hras,Zdhhc2,Epha3,Epha2,Itga3,Zdhhc8,Ldlrap1,Dpp10,Rap1a,Csk
HP_ABNORMALITY_OF_PAIN_SENSATION	0.517748	0.973617	0.376004	0.99393	5177	55	Gjb1,Hspb1,Pmp22,Gria3,Abca1,Mpv17,Gabbr2,Scn1a,Ngly1,Elp1,Scn11a,Prps1,Zeb2,Mfn2,Igf2,Madd,Prrt2,Chst14
GOBP_MYELOID_DENDRITIC_CELL_DIFFERENTIATION	0.518134	0.974166	0.425634	0.987329	5085	15	Ltbr,Relb,Batf,Itgb6,Tgfbr2,Traf6,Camk4,Batf2,Rbpj,Ubd
GOBP_REGULATION_OF_NUCLEOTIDE_METABOLIC_PROCESS	0.518348	0.974394	0.362457	0.994238	5183	105	Htr2a,Guca2b,Prxl2c,Atpsckmt,Nos2,Trem2,Guca2a,Slc4a1,Cda,Pid1,P2rx7,Rcvrn,Gapdhs,Pdk3,Pink1,Pdk1,Esrrb,Cbfa2t3,Ndc1,Pdk4,Tpr,Nupr1,Gckr,Ak4,Pfkfb2,Fbp1,Nup205,Guca1a,Nup155,Mlxipl,Pdp1,Pdpr,Ddit4,Slc4a4,Dnajc30,Acmsd,Slc2a6,Nup50,Nos3,Antkmt,Pfkfb4,Eno1,Prkag2,Sphk2
HP_ABNORMAL_FOREARM_BONE_MORPHOLOGY	0.518548	0.974594	0.371598	0.992293	5185	65	Scarf2,B2m,Sema3e,Wnt7a,Mmp13,Tbx3,Ube2t,Sall4,Col2a1,Fance,Fanca,Fgfr2,Fancc,Rad51,Col11a1,Donson,Fgfr3,Sf3b4,Palb2,Xrcc2
GOBP_TRNA_5_LEADER_REMOVAL	0.518733	0.974764	0.438501	0.982917	5025	12	Rpp25,Rpp40,Pop5,Prorp,Rpp25l,Rpp38
HP_ABNORMAL_UVEA_MORPHOLOGY	0.518848	0.974806	0.347604	0.996683	5188	388	Krt71,Cyp1b1,Foxc1,Rpe65,Col3a1,Tmem98,Ret,Bdnf,Cldn19,Tctn1,Loxl1,Nde1,Fscn2,Kit,Sox10,Col8a2,Fbn2,Fgfr1,Adamtsl4,Six3,Tbx2,Fbln1,Sox2,Mfap5,Wdpcp,Fgf3,Zic2,Mfrp,Espn,Sema3e,Sall1,Cryaa,Ahi1,Sdhc,Krt25,Fas,Impg2,Arsg,Gucy2e,Lpar6,Ube2t,Clcnka,Pex26,Inpp5e,H2-K1,Tyr,Sall4,Ush1c,Cep290,Pex10,Mlph,Myoc,Fance,Il2rb,Tfap2a,Fanca,Fgfr2,Mks1,Fancc,Gnaq,Col4a1,Myh11,Rad51,Stub1,Prss56,Abca4,Limk1,Smchd1,Tbl2,Arl6ip6,Tmem237,Pitx2,Wt1,Tubgcp6,Elp1,Cfi,Pex1,Ltbp2,Mst1,Pomk,Rp2,Mmp2,Tmem127,Fli1,Tgfbr2,Mbtps2,Cplx1,Hmcn1,Srd5a3,Apoe,Pnpla6,Hras,Il6,Smad3,Cryba4,Adamtsl1,Enpp1,Palb2,Mab21l2,Zfp423,Fgfrl1,Arl3,Lyst,Cep78,Acta2,Trip13,Krit1,Xrcc2,Guca1a,Ankrd55,Zeb2,Tnfrsf1a,Itpr1,Mlxipl,Mpz,Ap3b1,Rab27a,Pou3f4,Epha2,Bcor,Vhl,Cep104,Fgf8,Puf60,Polr1c,Ndufb11,Coq2,Hps1,Cdh23,Gtf2ird1,Nelfa,Cib2,Fam111a,Pex16,Porcn,Ldhd,Vcan,Fktn,Tcof1,Abcc6,Bmp4,Letm1,Prom1,Max,Gtf2i,Tmem216,Arl13b,Gli2,Pten,Mylk,Pex2,Pdcd10,Pomt1,Nphp1,Dyrk1a,Crygd,Mpdz,Ccdc22,Birc3,Tyrp1,Fasl
HP_EPISPADIAS	0.519069	0.974939	0.404107	0.989385	5171	23	Fzd2,Wnt5a,Gli1,C2cd3,Evc,Cdc45
HP_ABNORMALITY_OF_THE_NASAL_DORSUM	0.519148	0.974939	0.355117	0.993896	5191	167	Myh3,Col1a1,Foxc1,Col3a1,Ret,Bmper,Sox11,Col1a2,Cenpe,Fgfr1,Six3,Wdpcp,Ghr,Zic2,Ptf1a,Psat1,Mn1,Chrng,Efemp2,Cep290,Samhd1,Chrnd,Cant1,Fgfr2,Mks1,Alg9,Cenpj,Dmxl2,Cenpt,Rnaseh2a,Ifih1,Xrcc4,Pex1,Donson,Fgfr3,Man2b1,Zmpste24,Atp7a,Mbtps2,Cplx1,Hras,Satb2,Fgfrl1,Fgf20,Trip13,Zeb2,Lhx4,Lig4,Klhl7,Lmna,Fgf8,Tfap2b,Traf6,Lmbr1,Meis2,Nfkbia,Letm1,Polr3a,Tmem216,Bub1,Arid2,Gli2,Glb1,Smarcd1,Asph,Slc25a24,Il2ra,Wdr73,Shank3,Sost,Rnaseh2b,Suz12,Atrx,Stat5b,Rnaseh2c,Gas1,Smarca4,Adat3,Cdon,Ptpn11,Snap29
GOBP_POSITIVE_REGULATION_OF_SUBSTRATE_ADHESION_DEPENDENT_CELL_SPREADING	0.5192	0.974939	0.385833	0.99162	5191	38	Has2,Unc13d,Cspg5,Fgg,Lims2,Calr,Myoc,Nedd9,Nrp1,Carmil1,Dock1,Apoa1,Dmtn,Dnm2,Rac3,Prex1,Ilk
HP_DYSTROPHIC_FINGERNAILS	0.519736	0.975769	0.396722	0.98888	5187	27	Col7a1,Pkp1,Krt14,Itgb4,Zmpste24,Mbtps2,Gjb2,Lmna
GOBP_HISTONE_H3_K9_DEMETHYLATION	0.519942	0.97598	0.445167	0.983027	4992	11	Kdm4b,Jmjd1c,Kdm3a,Hsf4,Kdm4d
HP_DECREASED_CIRCULATING_TOTAL_IGM	0.5201	0.976102	0.400623	0.990228	5187	25	Plcg2,Fas,Pik3cd,Il2rg,Jak3,Cr2,Knstrn,Rac2,Lamtor2,Rnf168,Fasl,Ctla4,Casp8,Ada,Icos,Il6ra,Prkcd,Extl3
GOBP_PLATELET_DEGRANULATION	0.520548	0.976766	0.361863	0.994036	5205	108	Tgfb1,Serping1,F5,Fermt3,Serpina3c,Spp2,Plg,Syk,Ctsw,Lgals3bp,Sparc,Stxbp2,Vegfc,Cd63,Timp1,Hgf,Fgg,Clec3b,Vwf,Egf,Rarres2,Itgb3,Serpina3n,Pros1,Actn2,Ecm1,Fam3c,Endod1,Ahsg,Cd9,Apoa1,Dmtn,Igf2,Rab27b,A2m,Cyrib,Itih4,P2rx1,Vegfd,Alb,Serpina1c,Sytl4,Fn1,Tgfb2,Vegfb,Timp3,Lhfpl2,Plek,Pf4,Blk,Tln1,Gas6,Selp,Actn4,Serpina3k,Nhlrc2,Vcl
GOMF_SCAFFOLD_PROTEIN_BINDING	0.521048	0.977528	0.377677	0.991335	5210	50	Kcna5,Krt5,Krt15,Krt8,Kcnh2,Cacna1h,Trem2,Vim,Dsp
GOBP_PROSTATIC_BUD_FORMATION	0.521227	0.977546	0.451293	0.980244	4959	10	Ar,Wnt5a
HP_ABNORMAL_CELLULAR_PHENOTYPE	0.521248	0.977546	0.34733	0.996547	5212	398	Cdca7,Tgfb1,Col1a1,Slc34a1,Pstpip1,Psmb9,Col7a1,Cybb,Psmb8,Nubpl,Plcg2,Cyba,Car2,Plvap,Krt8,B2m,Dock8,Sp110,Cars2,Ehhadh,Gatm,Fdxr,Slc7a7,Xpa,Irak4,Stxbp2,Slc22a5,Cftr,Tnfrsf11a,Ndufaf1,Rhag,Unc13d,Cd40,Ciita,Fas,Trmu,Btk,Dsp,Nckap1l,Krt1,Fat4,Acadvl,Ube2t,Prf1,Dctn4,Ndrg1,Cox6a2,Pik3cd,Card9,Scarb2,Mysm1,Rad50,Fance,Il2rg,Il2rb,Fanca,Fancc,Ndufs7,Rad51,Cln5,Trnt1,Jak3,Panx1,Cox20,Ndufaf4,Lrrc8a,Cisd2,Slc2a1,Cln3,Timm22,Ifih1,Ung,Cr2,Myh7,Actn2,Xrcc4,Iscu,Ripk1,Mst1,Trp53,Slc3a1,Jmjd1c,Man2b1,Zmpste24,Mrm2,Lepr,Hmgcl,Cd28,Gata3,Ptcd3,Mrps14,Rfxap,Qrsl1,Smarcal1,Palb2,Hyou1,Mief2,Otulin,Trip13,Xrcc2,Zeb2,Ddb2,Il4ra,Rela,Lig4,Irf2bp2,Pgm3,Hira,Ap3b1,Rab27a,Atp6ap2,Hibch,Il12a,Lmna,Pdp1,Pik3ca,Ms4a1,Ercc5,Ak2,Fmr1,Ndufb11,Knstrn,Irf5,Alg12,Mdm4,Pmm2,Rac2,Nkx2-5,Acad9,Dgcr8,Sting1,Dld,Dguok
HP_INCREASED_CIRCULATING_IGA_LEVEL	0.521933	0.977546	0.417824	0.986377	5151	17	Psmb8,Fas,Otulin,Pgm3,Il12a,Irf5,Sting1
GOCC_PORE_COMPLEX	0.521976	0.977546	0.415281	0.986983	5165	18	C6,C9,C8a,Bax,Ppif,Bak1
GOBP_CARDIOLIPIN_METABOLIC_PROCESS	0.522034	0.977546	0.417792	0.986302	5152	17	Slc27a1,Pla2g4a,Pla2g5,Them5,Crls1
GOBP_NEGATIVE_REGULATION_OF_SMOOTH_MUSCLE_CONTRACTION	0.522129	0.977546	0.444645	0.981873	5013	11	Arhgap42,Dock4,Adra2c,Kcnma1,Gucy1a1,Rgs2,Calcrl
GOCC_CLATHRIN_COAT_OF_COATED_PIT	0.522155	0.977546	0.432946	0.982335	5078	13	Slc18a3,Btbd8
HP_MODERATE_GLOBAL_DEVELOPMENTAL_DELAY	0.522426	0.977546	0.407459	0.986441	5194	21	Tbx4,Dlk1,Sdhaf1,Egf
GOBP_REGULATION_OF_BMP_SIGNALING_PATHWAY	0.522448	0.977546	0.369541	0.992119	5224	71	Sfrp5,Bmper,Wnt5a,Sox11,Smad6,Lemd2,Ccn1,Pcsk6,Wnt1,Sfrp2,Fstl1,Pparg,Smurf1,Msx1,Hes1,Skil,Gata4,Sfrp1,Zfp423,Itga3,Bambi,Tfap2b,Sulf1,Sorl1,Bmp4,Grem2,Smad7,Sfrp4,Nbl1,Nog,Fkbp8,Ctdspl2,Bmpr2,Sost,Sostdc1,Rbpj,Hipk2,Lrp2
GOBP_ACTIN_CROSSLINK_FORMATION	0.522488	0.977546	0.450786	0.979143	4971	10	Lcp1,Baiap2l1,Aif1
GOBP_CALCIUM_ION_REGULATED_EXOCYTOSIS_OF_NEUROTRANSMITTER	0.522541	0.977546	0.417618	0.985891	5157	17	Doc2b,Rims2,Syt8
GOBP_POSITIVE_REGULATION_OF_TRANSMEMBRANE_RECEPTOR_PROTEIN_SERINE_THREONINE_KINASE_SIGNALING_PATHWAY	0.522548	0.977546	0.367065	0.992416	5225	80	Tgfb1,Sox11,Gdf15,Ccn1,Inhbe,Inha,Bmp2,Bmp3,Dab2,Inhbb,Bmp5,Ing2,Cdkn2b,Tgfbr3,Bmp15,Msx1,Hes1,Cited1,Gata4,Stk11
HP_PIERRE_ROBIN_SEQUENCE	0.522611	0.977546	0.428538	0.984333	5107	14	Slc10a7,Bmp2,Col2a1,Col11a1,Satb2,Dgcr8,Rbm10
HP_EXERCISE_INDUCED_MUSCLE_FATIGUE	0.522611	0.977546	0.428451	0.984133	5107	14	Scn4a,Gata6,Gata4,Nr2f2,Dbh,Cacna1s,Kcne3,Slc16a1
HP_HEREDITARY_NONPOLYPOSIS_COLORECTAL_CARCINOMA	0.522941	0.977546	0.395996	0.987071	5219	27	Ptpn12,Trp53,Fgfr3,Mlh3,Tgfbr2,Dcc,Bax,Src,Pik3ca,Pms2,Ptprj,Aurka,Bub1,Dlc1,Akt1,Flcn,Ccnd1
GOBP_COPII_COATED_VESICLE_BUDDING	0.522948	0.977546	0.371523	0.990955	5229	64	Folr1,F5,Col7a1,Ctsz,Sec16b,Sec24d,Pef1,Trappc5,Nsf,Tgfa,Sec24b,Gosr2,Ctsc
GOMF_POLY_A_SPECIFIC_RIBONUCLEASE_ACTIVITY	0.522977	0.977546	0.432658	0.98168	5086	13	Cnot6l,Pan3,Pde12,Cnot2,Pan2,Parn,Cnot7
GOBP_PHOSPHATIDYLINOSITOL_METABOLIC_PROCESS	0.523048	0.977546	0.356515	0.994056	5230	151	Cwh43,Plcg2,Htr2a,Socs3,Mtmr11,Csf1r,Pla2g10,Slc27a1,Pik3c2g,Plekha4,Mtmr14,Piga,Plcb2,Mtmr10,Plaat3,Inpp5e,Pik3c2b,Socs2,Pi4k2b,Mtmr6,Ttc7,Pik3cd,Pla2g4a,Plbd1,Pip4p2,Inpp5d,Mtmr1,Pla2g5,Pyurf,Pip5k1c,Inppl1,Dpm1,Socs7,Plcb3,Mtmr12,Mtmr7,Galr2,Ipmk,Cds1,Pdgfrb,Pitpnm1,Gpld1,Ptpn13,Pik3ca,Fig4,Socs5,Pigyl,Cdipt,Plcg1,Inpp5b,Mtm1,Dpm3,Inpp5f,Pla2g12a,Pigh,Pten,Plekha3,Mtmr4,Pigu,Pi4k2a,Dgke,Dpm2,Inpp1,Pla2g2d,Pik3cb,Pip4p1,Ocrl,Pgap4,Pip4k2c,Plekha8,Sbf1,Plek
HP_LOWER_LIMB_ASYMMETRY	0.523108	0.977546	0.399997	0.988681	5217	25	Trpv4,Sall1,Dmp1,Col2a1,Gnaq,Enpp1,Satb2,Rasa1,Igf2,Pik3ca,Porcn,Pten,Aggf1
GOBP_POSITIVE_REGULATION_OF_T_HELPER_1_TYPE_IMMUNE_RESPONSE	0.523119	0.977546	0.450585	0.978707	4977	10	Il18,Pla2g4a,Ripk2
HP_NEONATAL_HYPERBILIRUBINEMIA	0.523183	0.977546	0.432615	0.981583	5088	13	Gypc,Slc4a1,Sptb,Piezo1,Fbp1,Spta1,Cpox,Pafah1b1,Gpx1
HP_DEFECTIVE_DNA_REPAIR_AFTER_ULTRAVIOLET_RADIATION_DAMAGE	0.523329	0.977546	0.450497	0.978516	4979	10	Xpa,Ddb2,Ercc5,Mplkip,Gtf2h5,Ercc3
GOBP_NEGATIVE_REGULATION_OF_MITOTIC_CELL_CYCLE	0.523448	0.977546	0.350573	0.993964	5234	253	Klf4,Tgfb1,Psmb9,Foxc1,Psmb8,Gtse1,Mtbp,Cdkn1a,Mdc1,Psme2,Gjc2,Scrib,Gfi1b,Egfr,Usp44,Cdk2,Chek1,Zfp36l2,Cdk5rap2,Nop53,Tnf,Gpnmb,Myo16,Psmd12,Psmd9,Zfp36l1,Ccnb1,Fap,Cdc20,Plk1,Psmb10,Sfn,Nacc2,Cdkn2a,Cdkn2b,Chek2,Timp2,Fbxo5,Pkd2,Zfp385a,Arid3a,Cnot6l,Aurkb,Heca,Xrcc3,Mrnip,Trp53,Zfp830,Eme2,Donson,Cdc14a,Kank2,Tpr,Rbl1,Btg1,Foxo4,Cnot10,Smad3,Bax,Miip,Tom1l1,Trip13,Pcbp4,Mad2l1,Plk2,Mad1l1,Chmp4c,Mad2l1bp,Pidd1,Plagl1,Cdk2ap2,Mdm2,E2f1,Brinp1,Rps27l,Mdm4,Cradd,Psmc6,Dusp1,Cnot11,Cnot2,Bmp4,Aurka,Spdl1,Gadd45a,Ddias,Bub1,Psmd4,Cdk4,Pten,Cnot4,Cnot7,Psmd5,Btg4,Ptpn3,Psmd3,Psmd6,Psmb4,Mad2l2
HP_ECHOLALIA	0.523709	0.977546	0.390706	0.989659	5234	32	Col1a1,Col1a2,Fgfr1,Trem2,Ehmt1,Plec,Grn,Atp6ap2,Puf60,Ndufb11
GOBP_EXTRACELLULAR_TRANSPORT	0.523795	0.977546	0.414977	0.98626	5183	18	Ofd1,Stk36,Arrdc1,Spag16,Ropn1l,Ccdc40,Wwp2,Ttll1,Adcy10,Dpcd
GOBP_IMP_METABOLIC_PROCESS	0.52381	0.977546	-0.290613	-0.956018	208	11	Ppat,Paics,Pfas,Ampd1,Gart,Ampd3,Ampd2,Adsl,Nt5c2,Nt5c,Atic
HP_INCREASED_INTRAMYOCELLULAR_LIPID_DROPLETS	0.523839	0.977546	0.424404	0.984478	5141	15	Scn4a,Cox6a2,Iscu,Msto1,Abhd5
GOBP_REGULATION_OF_RESPIRATORY_GASEOUS_EXCHANGE	0.523858	0.977546	0.419349	0.981631	5159	16	Ntsr1,Nr4a2,Gls,Pask
GOMF_PROTEASE_BINDING	0.523948	0.977546	0.362146	0.992847	5239	104	Col1a1,Col3a1,Kit,Col1a2,Mbp,Adamtsl4,Ubc,Tnf,Pycard,Timp1,Fap,Serpinc1,Acr,Bin1,Timp2,Vwf,Rffl,Ripk2,Anxa2,Panx1,Itgb3,Pink1,Ecm1,Trp53,Timp4,Cd28,Selenos,Adamts4,Cdk5r1,Akp3,Slc6a3,Itga3,Syvn1,Serpinb9,Slc2a13,Cradd,A2m,Bdkrb2,Fadd,Pten,Dvl3,Tysnd1,Casp3,Serpina1c,Sell,Rad23a,Cst3,Fn1,Os9,Timp3,Derl1,Cstb,Flot1,Tnfaip3
HP_ABNORMALITY_OF_UPPER_LIMB_EPIPHYSIS_MORPHOLOGY	0.523948	0.977546	0.3812	0.988792	5239	43	Rps6ka3,Col9a2,Sall1,Kif15,Nek1,Col2a1,Evc,Col9a3,Ifih1,Bgn,Fgfr3,Cplx1,Gpx4,Fgfrl1
GOBP_REGULATION_OF_SYNAPTIC_VESICLE_EXOCYTOSIS	0.524	0.977546	0.380171	0.991295	5239	46	Htr2a,Htr1b,Rims2,Wnt7a,Cspg5,Adra1a,Chrna5,Adra2a,Apba1,P2ry1,Fmr1,Ncs1,Rap1a,Ppfia2,Snapin,Prepl,Stxbp5,P2rx1,Syt1,Rims1,Prkcb,Nlgn1,Cacnb2,Dnm1l
GOBP_LONG_CHAIN_FATTY_ACYL_COA_BIOSYNTHETIC_PROCESS	0.524061	0.977546	0.419313	0.981546	5161	16	Acsbg1,Tecr,Elovl6,Acsl4,Elovl5,Elovl2,Hacd1,Elovl3
HP_METAPHYSEAL_IRREGULARITY	0.524157	0.977551	0.386834	0.98739	5239	35	Slc34a3,Trpv4,Casr,Phex,Col2a1,Kif22,Slc17a5,Bgn,Fgfr3,Gpx4,Rspry1
GOBP_REGULATION_OF_ATP_BIOSYNTHETIC_PROCESS	0.524365	0.977764	0.419273	0.981453	5164	16	Atpsckmt,Trem2,Pid1,Pink1,Ak4,Dnajc30,Antkmt,Eno1,Sphk2,Ppara,Flcn
GOBP_REGULATION_OF_SMAD_PROTEIN_SIGNAL_TRANSDUCTION	0.524617	0.97794	0.410918	0.983353	5199	19	Tgfb1,Dab2,Veph1,Wwtr1,Fam89b,Bmp4,Bmpr1a,Ucma,Sh2b1,Jak2,Bmp6,Smad4,Parp1
GOBP_REGULATION_OF_CHROMOSOME_SEPARATION	0.524648	0.97794	0.37123	0.98922	5246	63	Espl1,Cenpe,Usp44,Cdk5rap2,Anapc11,Ccnb1,Cdc20,Plk1,Pttg1,Fbxo5,Dlgap5,Aurkb,Xrcc3,Ube2c,Tpr,Trip13,Mad2l1,Mad1l1,Mad2l1bp,Tacc3,Dusp1,Nsmce2,Spdl1,Bub1
GOBP_POSITIVE_T_CELL_SELECTION	0.525013	0.978445	0.401513	0.98781	5236	24	Bcl11b,Cd74,Ptprc,Batf,Tox,Stk11,Il6
HP_ABNORMAL_CIRCULATING_GLUTAMINE_FAMILY_AMINO_ACID_CONCENTRATION	0.525412	0.978555	0.414649	0.985481	5199	18	Ass1,Slc7a7,Cps1,Arg1
GOBP_BONE_CELL_DEVELOPMENT	0.525414	0.978555	0.401422	0.987585	5240	24	Kit,Ptpn6,Zfp385a,Thpo,Anxa2,Fli1,Fbxw7,Src,Tyrobp
GOBP_GLYCOPROTEIN_METABOLIC_PROCESS	0.525447	0.978555	0.349146	0.994332	5254	296	Asgr1,Slc34a1,Tmem106a,Dcn,Cela1,Fut9,Asgr2,Gcnt2,Chst11,Dsel,Gcnt1,Gal3st4,Fut1,Pcsk6,Ccl19,Alg1,Bmp2,Acer2,Mgat3,Large2,Adamts9,C1galt1,Gfpt2,Gal3st1,St3gal4,Cspg5,Idua,Xxylt1,B3galt5,Col2a1,St8sia3,St8sia1,Cspg4,Fut4,Necab1,Cant1,Alg9,St3gal1,Nudt14,B3gat1,B3gnt2,Ngly1,St6galnac6,St3gal2,Jak3,Col11a1,Nus1,Galnt3,Fbxo6,Bace2,Erp44,Manba,Galnt16,St8sia2,Bgn,Man2a1,Pomk,Dpm1,Gxylt1,Man2b1,Galnt13,Atp7a,Pxylp1,Srd5a3,Chst10,Hexa,Cnmd,Galnt6,Sdf2l1,Hs6st1,Poglut3,Hexb,Edem3,Galnt18,Pgm3,Rnf5,Abo,Slc35c2,B3gnt5,Pawr,Fut2,Chst14,Syvn1,Ndst1,Alg12,B3galt4,Pmm2,Ugdh,Aqp11,Man1a,Ganc,Porcn,Sulf1,Mmp12,Chst8,Vcan,Fktn,Bcan,Ncan,Dpm3,Ago2,Trak2,Dpy19l1,Engase,Galnt10,Egflam,Ddost,St6galnac5,Tmtc1,Tmem165,Abca2,Alg11,B3galnt1,Il33,Pofut2,Tnip1,Pomt1,Ramp1,Aga,Mgat5b,Ndnf,Man1c1,B4galt6,Dad1,Dpm2,Mgat2,Ext1,Chst12,Apcs,Chsy1,Galnt7,Cog7,Cst3,Bmpr2,Adamts12,Gcnt3,Vegfb,Hs6st2,Galnt2,Os9,Xylt1,Itm2c,Abca7,Tmtc3,Fut11,Rpn2,Necab2
HP_DYSMETRIA	0.525447	0.978555	0.360142	0.992351	5254	116	Gjb1,Fa2h,Gjc2,Mttp,Ctdp1,Adgrg1,Sfxn4,Prickle1,Mag,Srpx2,Irf2bpl,Ap5z1,Cln5,Ngly1,Stub1,Limk1,Tbl2,Grid2,Adprs,Xrcc4,Pld3,Coa7,Tbp,Msto1,Itpr1,Pdgfrb,Atp6ap2,Hibch,Kif1c,Capn1,Brat1,Nfasc,Fmr1,Wdr81,Gtf2ird1,Ppp2r2b,Pex16,Slc25a46,Ifrd1,Slc20a2,Degs1,Coq5,Atn1,Polr3a,Gtf2i,B4galnt1,Atxn1,Pex2,Abcd1,Pnpla8,Vldlr,Pdyn,Xrcc1
HP_NEOPLASM_OF_THE_COLON	0.525547	0.978567	0.373126	0.988514	5255	57	Kit,Tsr2,Pole,Rpl18,Sdhc,Col14a1,Rpl35,Cdkn2a,Chek2,Rpl11,Pdgfra,Trp53,Stk11,Mlh3,Rpl27,Pms1,Tgfbr2,Palb2,Trip13,Pik3ca,Mdm2,Pms2,Bub1,Pten,Nthl1,Smad7
HP_TETANY	0.525884	0.979018	0.41684	0.984055	5190	17	Cldn16,Casr,Slc12a3,Kcnj1,Jmjd1c,Hira,Slc12a1,Ufd1
GOMF_POLY_A_BINDING	0.526718	0.980395	-0.251365	-0.988022	68	17	Tia1,Rbpms,Zc3h14,Pabpc4,Khdrbs1,Eif4a3,Rbms2,Ddx1,Ddx3x,Hnrnpdl,Rbms3,Pabpc1,Elavl4,Hnrnpu,Khdrbs2,Rbms1,Ppie
HP_PANCYTOPENIA	0.526847	0.980461	0.365352	0.990864	5268	85	Pstpip1,Sp110,Nop10,Ciita,Piga,Ube2t,Prf1,Scarb2,Calr,Gata2,Fance,Gfi1,Fanca,Fancc,Rnaseh2a,Cbl,Xrcc4,Man2b1,Stn1,Rfxap,Palb2,Lyst,Lig4,Irf2bp2,Rab27a,Bcor,Coq2,Rac2,Ostm1,Gnas
HP_SPRENGEL_ANOMALY	0.526954	0.980484	0.396516	0.984666	5258	26	Col3a1,Tbx2,Tsr2,Rpl18,Rpl35,Tbx3,Rpl11,Rpl27,Sf3b4
GOCC_ACTIN_FILAMENT_BUNDLE	0.527147	0.980669	0.374919	0.989522	5271	54	Pgm5,Pdlim4,Lima1,Lcp1,Cnn2,Pdlim1,Dctn4,Tlnrd1,Myh7,Rflnb,Myl9,Sipa1l3,Bag3,Cryab,Nox4,Fblim1,Fscn1,Limch1,Ilk,Myh9,Pdlim2,Mylk,Myh14,Ablim1,Coro1b
GOBP_EPIBOLY	0.527711	0.981251	0.389859	0.987515	5274	32	Ceacam2,Ccn1,Rhoc,Col5a1,Wnt7a,Ceacam1,Phldb2,Ddr1,Cd44,Ajuba,Mmp12,Carmil2,Megf8,Pten,Pdcd10
HP_MUCOSAL_TELANGIECTASIAE	0.527717	0.981251	0.390015	0.985811	5273	31	Ccn2,Xpa,Sdhc,Naga,Gnaq,Ddb2,Pik3ca,Ercc5,Irf5,Ccr6,Usf3,Pten,Setx,Rnf168,Pcna,Pex6,Akt1,Ercc3,Smad4
HP_MACULAR_DYSTROPHY	0.527743	0.981251	0.44923	0.975764	5021	10	Cdh3,Impg2,Pex1
HP_ABNORMAL_MEAN_CORPUSCULAR_HEMOGLOBIN_CONCENTRATION	0.527919	0.981298	0.418402	0.979413	5199	16	Rhag,Slc4a1,Sptb,Cfi,Piezo1,Spta1,Cd46,Mplkip,Gtf2h5,Ercc3,Cfh
HP_ABNORMAL_CIRCULATING_PROTEINOGENIC_AMINO_ACID_CONCENTRATION	0.528047	0.981298	0.368892	0.98981	5280	70	Hpd,Mat1a,Bckdha,Ass1,Aass,Slc7a7,Psat1,Tat,Cps1,Gucy2e,Arg1,Qdpr,Spr
GOBP_POSITIVE_REGULATION_OF_TELOMERASE_ACTIVITY	0.52805	0.981298	0.395006	0.984603	5270	27	Klf4,Myc,Pkib,Xrcc5,Aurkb,Mapk3,Parm1,Parn,Hmbox1,Ptges3,Prkcq,Hsp90ab1,Nek7,Pot1a
GOBP_EOSINOPHIL_CHEMOTAXIS	0.528272	0.981486	0.4429	0.978021	5072	11	Ccl2,Dapk2,Ccl5,Lgals3,Ccl11
GOBP_NITRIC_OXIDE_SYNTHASE_BIOSYNTHETIC_PROCESS	0.52834	0.981486	0.427263	0.981404	5163	14	Edn1,Kdr,Selenos,Nampt,Tlr4,Pggt1b,Il33,Gstp1,Jak2
GOBP_REGULATION_OF_T_HELPER_17_TYPE_IMMUNE_RESPONSE	0.528529	0.981661	0.43125	0.978486	5140	13	Il2,Zbtb7b,Zc3h12a,Smad7,Loxl3,Prkcq,Il23a,Il27ra
GOBP_PROTEIN_LOCALIZATION_TO_CHROMATIN	0.528722	0.981715	0.39895	0.986094	5273	25	Lemd2,Plk1,Ruvbl2,Mcm9,Pih1d1,Mrnip
GOCC_LYSOSOMAL_LUMEN	0.528947	0.981715	0.366603	0.989676	5289	78	Dcn,Omd,Fmod,Cd74,Naglu,Apob,Cspg5,Idua,Galc,Scarb2,Gm2a,Cspg4,Manba,Bgn,Pld3,Man2b1,Hexa,Prelp,Fuca1,Hexb,Pdgfrb,Txndc5,Gaa,Ogn,Cubn,Vcan,Arsa,Bcan,Ncan,Gc
HP_PITUITARY_ADENOMA	0.528976	0.981715	0.39151	0.985574	5284	30	Cdkn1a,Pkd1,Cdkn2b,Pkd2,Mlh3,Pms1,Tgfbr2,Idh2,Pik3ca,Pms2,Cdh23,Gnas
HP_ABNORMALITY_OF_THE_MUSCULATURE_OF_THE_THIGH	0.529001	0.981715	0.44276	0.977712	5079	11	Trpv4,Myh7,Lmna,Dync1h1,Tmem43,Emd,Fhl1,Hnrnpdl
HP_SPINAL_RIGIDITY	0.5291	0.981715	0.383079	0.988313	5290	40	Slc18a3,Ky,Dysf,Col2a1,Col13a1,Myh7,Orai1,Bag3,Col6a2,Lmna,Des,Capn3,Syt2,Fktn,Mypn,Neb,Klhl41,Pomt1,Slc5a7,Tmem43,Col12a1
HP_ABNORMALITY_OF_THE_CARPAL_BONES	0.529147	0.981715	0.370502	0.988231	5291	64	Myh3,Fbln1,Trpv4,Slc10a7,Wnt7a,Sall4,Col2a1,Kif22,Cant1,Fgfr2,Gli1,Evc,Bgn,Fgfr3,Mmp2,Atp7a,Enpp1,Rspry1,Xrcc2
GOBP_ATP_BIOSYNTHETIC_PROCESS	0.529218	0.981715	0.389677	0.984956	5288	31	Tgfb1,Atpsckmt,Trem2,Pid1,Pink1,Dmac2l,Ldhc,Ak4,Dguok,Dnajc30,Antkmt,Pklr,Eno1,Prkag2,Sphk2
HP_CONGENITAL_MUSCULAR_DYSTROPHY	0.529544	0.981792	0.422936	0.981072	5197	15	Itga7,Myh7,Pomk,Col6a2,Lmna,Fktn,Pomt1,Col12a1,Chkb
GOBP_GLUTAMATE_METABOLIC_PROCESS	0.529583	0.981792	0.393706	0.985239	5289	28	Dglucy,Tat,Gls,Aadat,Adhfe1,Aldh5a1,Ggt1,Prodh2,Slc7a11,Hal,Glud1,Fpgs,Aldh4a1,Atcay,Gclm,Glul
GOBP_REGULATION_OF_ADENYLATE_CYCLASE_ACTIVATING_G_PROTEIN_COUPLED_RECEPTOR_SIGNALING_PATHWAY	0.529626	0.981792	0.442496	0.977129	5085	11	Oprm1,Mrap,Mrap2,Gnai2
GOCC_GOLGI_ASSOCIATED_VESICLE_MEMBRANE	0.5297	0.981792	0.379329	0.9891	5296	46	Slc18a3,Rassf9,Kdelr3,Copz2,Cftr,Pkd1,Cspg5,Rho,Cnga4,Ap1g2,Tmed7
HP_ANTERIOR_RIB_CUPPING	0.52973	0.981792	0.442452	0.977032	5086	11	Dlk1,Col2a1,Col11a1,Inppl1
GOBP_POSITIVE_REGULATION_OF_DNA_BINDING	0.53	0.981869	0.380211	0.987786	5299	44	Klf4,Tgfb1,Foxc1,Mmp8
HP_HYPERINTENSITY_OF_CEREBRAL_WHITE_MATTER_ON_MRI	0.530053	0.981869	0.388088	0.985912	5299	33	Nkx6-2,Cnp,Gm2a,Ap5z1,Col4a1,Actl6b,Msto1,Acta2,Pdp1,Gaa,Ddhd2,Arsa,Atn1,B4galnt1
GOBP_LIPOPROTEIN_LOCALIZATION	0.530055	0.981869	0.448732	0.974682	5043	10	Mttp,Apob,Pparg,Mia3,Cubn,Prkcb
GOBP_CELLULAR_AMINO_ACID_BIOSYNTHETIC_PROCESS	0.530347	0.982093	0.37042	0.988014	5303	64	Serinc5,Cth,Aspa,Rimkla,Ass1,Aass,Adi1,Shmt1,Psat1,Gls,Mtap,Enoph1,Mri1,Cln3,Dpyd,Ggt1,Bcat1,Ilvbl,Noxred1,Gpt,Glud1,Asl,Accs,Aspg,Upb1,Mtr,Asns,Agxt2,Serinc3,Agxt
GOBP_REGULATION_OF_VOLTAGE_GATED_CALCIUM_CHANNEL_ACTIVITY	0.530484	0.982093	0.393543	0.984831	5298	28	Rrad,Nppa,Kcne2,Stac3
GOBP_HIGH_DENSITY_LIPOPROTEIN_PARTICLE_REMODELING	0.530585	0.982093	0.430697	0.977231	5160	13	Lcat,Apoa4,Lipc,Apoe,Pltp,Apoa1
GOBP_NEGATIVE_REGULATION_OF_PROTEIN_DEPHOSPHORYLATION	0.530647	0.982093	0.375398	0.987862	5306	52	Ppp1r14a,Arpp19,Rgn,Ppp1r9b,Ppp1r1c,Tnf,Nckap1l,Gnai2,Lgals3,Bod1l,Ppp1r1b
GOBP_PROTEIN_COMPLEX_OLIGOMERIZATION	0.530647	0.982093	0.353284	0.992292	5306	187	Tdo2,Mat1a,Kcna5,Arc,Slc1a5,Cth,Kcnv1,Cd74,Rnf213,Col1a2,Aldh1a2,B2m,Lrrc8c,Thg1l,H2-M3,Shmt1,Vasp,Pkd1,Pycard,Steap4,Tk1,Nacc2,Gls,Krt1,Prf1,P2rx3,Kcnc2,Aqp5,Bok,Kcnj12,Samhd1,Kcnb2,Pkd2,Acacb,Kcns3,Kctd11,C9,Lrrc8a,Hcn1,Ikzf4,Prmt8,Rbmx,Znhit6,Kctd2,Trp53,Kcna1,Cldn1,Alox5ap,Tmem120a,Zc3h12a,Jmjd6,Adcy8,Kcnb1,Ms4a1,Sycp1,Acaca,Nudt21,Ugdh,Aqp11,Kcnv2,Sting1,Kctd4,Ryr3,Kctd10,Letm1,Cpsf6,Zbtb1,Syt1,Bend3,Appl2,Kctd14,Kcna6
GOBP_POSITIVE_REGULATION_OF_DNA_BINDING_TRANSCRIPTION_FACTOR_ACTIVITY	0.530947	0.982223	0.352495	0.992779	5309	205	Hspa1a,S100a9,Arhgef5,Sphk1,Cth,Rab7b,Tradd,Fzd2,Ar,Wnt5a,Neurog1,Jup,Kit,Itgb2,Trim5,Edn1,Rnf25,Zic2,Il18,Il1rap,Irak2,Ubc,Tnf,Card14,Trim25,Tnfrsf11a,Pycard,Rhebl1,Cd40,Wnt1,Btk,Oprd1,Stk36,Amh
GOBP_HYDROGEN_PEROXIDE_CATABOLIC_PROCESS	0.530973	0.982223	0.409275	0.979419	5262	19	Hp,Tpo,Epx,Apoa4,Lpo,Prdx4,Gpx3,Hba-x
GOBP_INHIBITORY_POSTSYNAPTIC_POTENTIAL	0.531	0.982223	0.448431	0.974027	5052	10	Ntsr1,Rims2
HP_UNDETECTABLE_ELECTRORETINOGRAM	0.531472	0.982401	0.417528	0.977367	5234	16	Lrat,Ush1c,Hsd17b4,Cln3,Kiz,Tulp1,Prom1
GOBP_EXTRINSIC_APOPTOTIC_SIGNALING_PATHWAY_VIA_DEATH_DOMAIN_RECEPTORS	0.531547	0.982401	0.368297	0.988215	5315	70	Atf3,Tradd,Bid,Tnf,Dedd2,Hgf,Fas,Sfrp2,Bmp5,Tmbim1,Fgg,Rffl,Stk4,Lgals3,Skil,Ripk1,Sfrp1,Hmox1,Stk3,Bax,Tnfrsf1a,Bag3,Pidd1,Madd,Dedd,Cradd,Diablo,Tnfsf10,Fadd,Pten,Nos3,Fasl
GOBP_MATURATION_OF_5_8S_RRNA_FROM_TRICISTRONIC_RRNA_TRANSCRIPT_SSU_RRNA_5_8S_RRNA_LSU_RRNA	0.531729	0.982401	0.39998	0.984039	5303	24	Rpp40,Exosc8,Exosc9,Pes1,Eri1,Exosc2,Eri3,Utp20,Bop1,Rps21,Rcl1,Exosc3,Exosc7
GOBP_INTERLEUKIN_6_MEDIATED_SIGNALING_PATHWAY	0.531936	0.982401	0.408195	0.982029	5279	20	Socs3,St18,Cebpa,Gfi1,Cbl,Ripk1,Il6,Src
GOBP_NEUTRAL_AMINO_ACID_TRANSPORT	0.53196	0.982401	0.385318	0.983522	5317	35	Slc1a5,Slc43a1,Llgl2,Slc6a9,Slc38a3,Rgs4,Slc7a5,Slc3a1,Slc6a6,Slc7a9,Slc36a2,Slc1a4,Slc36a1,Rgs2,Ctns,Slc7a10
HP_ABNORMALITY_OF_THE_PLANTAR_SKIN_OF_FOOT	0.532147	0.982401	0.36931	0.988635	5321	67	Col7a1,Abcc9,Krt5,Pkp1,Krt14,Kcnn3,Usb1,Itgb4,Dsp,Krt1,Fgfr2,Rhbdf2,Slurp1,Plec,Serpinb7,Ctsc,Mbtps2,Rit1,Hras,Gjb2,Pik3ca,Rspo1,Hpgd,Plod1,Kcnj8,Plaa,Pten
HP_LYMPHOPENIA	0.532247	0.982401	0.363439	0.990142	5322	93	Cdca7,Psmb9,Bcl11b,Myc,Dock8,Sp110,Ptprc,Sema3e,Ciita,Fas,Fat4,Pik3cd,Mysm1,Gata2,Il2rg,Gfi1,Trnt1,Il7,Jak3,Stk4,Cd8a,Spp1,Cr2,Xrcc4,Lepr,Rfxap,Smarcal1,Pgm3,Ms4a1,Ak2,Knstrn,Mdm4,Rac2,Sting1
HP_APLASIA_HYPOPLASIA_OF_THE_HUMERUS	0.532302	0.982401	0.403491	0.982436	5297	22	Zic3,Fzd2,Tbx3,Sall4,Mysm1,Atp7a,Alg12,Lmbr1,Polr3a,Recql4,Nog,Lonp1
HP_ABNORMAL_HAIR_LABORATORY_EXAMINATION	0.532339	0.982401	0.407959	0.981463	5283	20	Tgm3,Cdh3,Krt25,Pex1,Padi3,St14,Lmna,Asl,Mplkip,Pex6,Gtf2h5,Nectin4,Ercc3
GOBP_RUFFLE_ORGANIZATION	0.532347	0.982401	0.375995	0.986921	5323	50	Stap1,Snx10,Wdpcp,Lima1,Csf1r,Rhog,Eps8l1,Cspg4,Sh3bp1,Dbnl,Bag4,Inppl1,Carmil1,Hras,Aif1,Eps8l2,Tacstd2,Mtss2,Carmil2,Pfn1,Coro1b,Nlgn1,Plekhm1,Plek,Arhgef26,P2ry12,Rdx
GOBP_REGULATION_OF_CELL_CYCLE_PHASE_TRANSITION	0.532347	0.982401	0.347095	0.994106	5323	368	Klf4,Adamts1,Psmb9,Kcna5,Psmb8,Espl1,Gtse1,Kcnh5,Mtbp,Cdkn1a,Neurog1,Nde1,Susd2,Dyrk3,Lsm11,Psme2,Fam83d,Cenpe,Gjc2,Ofd1,Six3,Tfap4,Haus8,Gfi1b,Egfr,Usp44,Bid,Cdk2,Ppp1r9b,Plpp2,Chek1,Zfp36l2,Haus4,Cdk5rap2,Atad5,Anapc11,Nop53,Mn1,Gpnmb,Myo16,Tubb4a,Psmd12,Psmd9,Zfp36l1,Id2,Ccnb1,Pkd1,Cdc20,Plk1,Psmb10,Sfn,Nacc2,Cep43,Cdkn2a,Dctn3,Ptpn6,Cdkn2b,Chek2,Cep290,Fbxo5,Pkd2,Zfp385a,Dlgap5,Arid3a,Gli1,Cnot6l,Cenpj,Aurkb,Cyp1a1,Xrcc3,Mrnip,Anapc10,Ube2c,Trp53,Zfp830,Cdc25b,Donson,Cdc14a,Kank2,Tpr,Rbl1,Atf5,Sirt2,Foxo4,Cnot10,Aif1,Fbxw7,Bax,Hmmr,Cep78,Cep250,Miip,Trip13,Pcbp4,Mad2l1,Plk2,Mad1l1,Pagr1a,Chmp4c,Mad2l1bp,Pidd1,Plagl1,Cdk2ap2,Vps4b,Prkaca,Mdm2,E2f1,Rps27l,Mdm4,Cradd,Psmc6,Dusp1,Cnot11,Dtl,Brcc3,Ywhag,Nsmce2,Cnot2,Anxa1,Aurka,Spdl1,Odf2,Gadd45a,Bub1,Psmd4,Cdk4,Dync1h1,Pten,Ankrd17,Appl2,Cnot4,Abraxas1,Csnk1e,Cnot7,Psmd5,Ino80
GOMF_IONOTROPIC_GLUTAMATE_RECEPTOR_ACTIVITY	0.532384	0.982401	0.413075	0.98174	5268	18	Grin3b,Gria3,Grik3,Grid2,Grin2c,Grid1
GOBP_REGULATION_OF_ACTIN_FILAMENT_BUNDLE_ASSEMBLY	0.532447	0.982401	0.364371	0.989255	5324	87	Arhgef5,Ptger4,Ccn2,Wnt4,Arhgef10,Sorbs3,Rhoc,Met,Wnt11,Arap1,Myoc,Asap3,Phldb2,Limk1,Arhgap28,Bag4,Nrp1,Sfrp1,Lpar1,Carmil1,Smad3,S1pr1,Arhgap6,Nox4,Apoa1,Tacstd2
GOBP_NEGATIVE_REGULATION_OF_PHOSPHORYLATION	0.532547	0.982401	0.347783	0.992966	5325	326	Tgfb1,Fabp4,Inka1,Camk2n2,Nppa,Trib1,Igfbp3,Dusp6,Hhex,Bdkrb1,Cdkn1a,Socs3,Adipoq,Stap1,Ceacam2,Parp14,Smad6,Hspb1,Ptprc,Tfap4,Pard3,Fbln1,Pbk,Rgn,Dusp4,Errfi1,Zfyve28,Mas1,Inha,Rgs3,Ccnb1,Pycard,Slc4a1,Gfra2,Hgf,Ptpro,Emilin1,Pkib,Plk1,Mvp,Sfrp2,Rgs4,Sfn,Cblc,Cdk5rap1,Cep43,Dbndd2,Cdkn2a,Ptpn6,Pid1,Ceacam1,Cdkn2b,Cebpa,Spry1,Spry2,Dusp14,Cactin,Chmp6,Gnaq,Wwtr1,Cblb,Dus2,Dusp7,Pik3ip1,Nck1,Cbfa2t3,Cbl,Il2,Ipo7,Chordc1,Cd300a,Tesc,Pkn1,Atg14,Slc8a3,Ppp1r1b,Sfrp1,Dmd,Nupr1,Apoe,Sirt2,Ibtk,Ahsg,Gckr,Plpp3,Enpp1,Bax,Ppif,Pkig,Trim27,Dusp22,Fbp1,Zc3h12a,Cox11,Nr2f2,Dusp10,Mlxipl,Arrb1,Tarbp2
GOBP_PROTEIN_O_LINKED_MANNOSYLATION	0.532638	0.982401	0.425676	0.977758	5205	14	Large2,Dpm1,Sdf2l1,Fktn,Dpm3,Tmtc1,Pomt1,Dpm2,Tmtc3,Pomgnt2
GOBP_CARDIAC_MUSCLE_TISSUE_DEVELOPMENT	0.532647	0.982401	0.354922	0.991346	5326	158	Tgfb1,Foxc1,Tnnt2,Dsg2,Wnt5a,Tnnc1,Aldh1a2,Edn1,Tbx2,Fgf3,Ctdp1,Bmp2,Ccnb1,Bves,Adamts9,Erbb4,Sorbs2,Rgs4,Dsp,Gata6,Tbx3,Bmp5,Dll4,Shox2,Tgfbr3,Calr,Agtr2,Fgfr2,Gli1,Myh11,Fhl2,Col11a1,Nrap,Wt1,Pdgfra,Myh7,Actn2,Gata4,Creb1,Adra1a,Akap13,Tgfbr2,Zmpste24,Hand1,Mylk3,Fgf20,S1pr1,Gata5,Pdgfrb,Tbx18,Gjc1,Vgll4,Mylk2,Erbb3,Fgf8,Myl3,Cacybp,Nkx2-5,Bmp4,Akap6,Rgs2,Neb,Arid2,Pten,Smad7,Zfpm2,Dipk2a,Rarb,Nog,Myl2,Bmpr1a,Tgfb2,Hnrnpu,Ankrd1,Alpk3,Rbpj,Yy1,Ppara,Lrp2,Csrp3,Kat2a,Arrb2,Gsk3a,Pdlim5,Pak1,Nprl3,Med1,Fgf2,Cby1
HP_BILATERAL_TONIC_CLONIC_SEIZURE_WITH_GENERALIZED_ONSET	0.5327	0.982401	0.384323	0.985494	5326	37	Tsen34,Adgrg1,Gabra1,Tsen15,Pcyt2,Scn1a,Pura,Cplx1,Jrk,Cacnb4,Tsen54,Gabra5,Slc9a6,Scn1b
GOCC_TRANSCRIPTIONALLY_ACTIVE_CHROMATIN	0.532895	0.982562	-0.258806	-0.972942	80	16	Ell,Exosc4,Pelp1,Paf1,Ice1,Kmt2e,Supt6,Exosc10,Aff4,Ctr9,Esr1,Exosc3,Exosc5,Psip1,Padi2,Zc3h8
GOBP_SERINE_FAMILY_AMINO_ACID_CATABOLIC_PROCESS	0.532976	0.982562	0.434724	0.974451	5163	12	Sds,Shmt1,Dao,Cdo1,Csad,Gldc,Agxt,Thnsl2
GOBP_MITOTIC_CELL_CYCLE_ARREST	0.533109	0.982634	0.421744	0.978306	5232	15	Cdkn1a,Fap,Trp53,Cdc14a,Dusp1,Gadd45a,Ddias
GOMF_NUCLEOSIDE_DIPHOSPHATASE_ACTIVITY	0.533361	0.982908	0.429418	0.974328	5187	13	Entpd3,Entpd8,Cant1
HP_DYSPHONIA	0.533447	0.982908	0.364809	0.987672	5334	82	Slc18a3,Ret,Ar,Adgrg1,Tubb4a,Sdhc,Lmnb1,Sil1,Bin1,Srpx2,Prph,Kcnk9,Col13a1,Limk1,Tbl2,Tmem127,Cryab,Mfn2,Vhl,Fig4,Coq2,Gtf2ird1,Gnas,Dguok,Speg,Syt2,Max,Dnajb2,Gtf2i,B4galnt1
HP_BILATERAL_CLEFT_LIP	0.533733	0.983261	0.447754	0.972558	5078	10	Cdh1,Smpd4,Msx1,Irf6
GOBP_FATTY_ACYL_COA_METABOLIC_PROCESS	0.533853	0.98331	0.387372	0.984092	5337	33	Nudt7,Acsbg1,Gcdh,Tecr,Elovl6,Acsl4,Hsd17b4,Elovl5,Them5,Far1,Dgat1,Acaca,Elovl2,Hacd1,Elovl3
GOBP_LIPID_EXPORT_FROM_CELL	0.534447	0.984228	0.366831	0.987871	5344	75	Gal,Trh,Agtr1a,Ntsr1,Edn1,Nos2,Pla2g10,Tnfrsf11a,Npy5r,Gls,Avp,Ghrl,Agtr2,Pla2g4a,Crh,Ptges,Cyp19a1,Spp1,Oxt,Tmf1,Cplx1,Slc12a2,Cry1,Apba1,Slc17a7
GOBP_CARBOHYDRATE_CATABOLIC_PROCESS	0.534647	0.984423	0.35426	0.989996	5346	160	Chia1,Hk2,Fut9,Stbd1,Pgam2,Htr2a,Prxl2c,Treh,Fut1,Slc4a1,Ppp1r3b,Naga,Man2c1,Scarb2,Gm2a,Xylb,Galk1,P2rx7,Gapdhs,Fut4,Phkg1,Esrrb,Manba,Cbfa2t3,Phka1,Ndc1,Agl,Trp53,Man2b1,Tpr,Miox,Nupr1,Rbks,Gckr,Pfkfb2,Fbp1,Nup205,Nup155,Hexb,Mlxipl,Ppp1cb,Eno2,Ddit4,Slc4a4,Fut2,Gaa,Abhd10,Rpe,Dera,Ppp1r3d,Slc2a6,Nup50,Pgm2,Glb1,Bpgm,Chit1,Pklr,Ctbs,Galt,Pfkfb4,Eno1,Prkag2,Eno3,Pgm2l1,Khk
HP_ABNORMAL_ALDOLASE_LEVEL	0.534924	0.984759	0.416753	0.975554	5268	16	Tgfb1,Sil1,Col4a1,Pomk
HP_OPISTHOTONUS	0.535282	0.985244	0.390051	0.981902	5347	30	Aspa,Nde1,Cars2,Psat1,Galc,Gcdh
HP_MACULAR_ATROPHY	0.53594	0.986281	0.397595	0.982744	5345	25	Rlbp1,Gucy2e,Rho,H2-K1,Cfi,Atf6,Sh3bp2,Guca1a
GOMF_DEATH_RECEPTOR_BINDING	0.536067	0.986318	0.406748	0.978549	5320	20	Bdnf,Bid,Tmbim1,Ripk1,Pidd1,Madd,Myd88,Fadd,Casp3,Fasl,Bex3,Casp8
GOBP_REGULATION_OF_MODIFICATION_OF_SYNAPTIC_STRUCTURE	0.53615	0.986318	0.446986	0.970889	5101	10	Cttnbp2,Tiam1,Cln3,Epha4
HP_APLASIA_HYPOPLASIA_OF_THE_EARLOBES	0.537515	0.98837	0.387714	0.982079	5372	32	Col3a1,Cenpe,Sema3e,Fgfr2,Cenpj,Jmjd1c,Fli1,Hira,Abhd5,Fig4,Ptprf,Polr3a,Ufd1,Rbm10
GOBP_PENTOSE_METABOLIC_PROCESS	0.53754	0.98837	0.440103	0.971845	5161	11	Xylb,Rpia,Fggy,Rbks,Rpe,Tkt,Dcxr,Pgd,G6pdx,Taldo1
GOBP_CHROMATIN_MEDIATED_MAINTENANCE_OF_TRANSCRIPTION	0.537644	0.98837	0.440002	0.971621	5162	11	Sertad1,Chek1,Cdca4,Padi2,Smarcd1,Sertad2
GOBP_NEGATIVE_REGULATION_OF_TYPE_I_INTERFERON_MEDIATED_SIGNALING_PATHWAY	0.537644	0.98837	0.440001	0.971619	5162	11	Nlrc5,Samhd1,Cactin,Ythdf3,Mmp12,Cnot7
GOBP_NUCLEOSIDE_MONOPHOSPHATE_PHOSPHORYLATION	0.537749	0.988387	0.439907	0.971412	5163	11	Ak5,Rad50,Dtymk,Ak4,Ak2
GOMF_MICROFILAMENT_MOTOR_ACTIVITY	0.537928	0.988543	0.401996	0.978795	5353	22	Myh3,Myo1d,Myh4
HAY_BONE_MARROW_CD34_POS_MKP	0.538146	0.988769	0.373868	0.985202	5381	53	Slc18a2,Htr2a,Klhl13,Tead4,Col2a1,Ltc4s,Gata2,Vwf,Stac,Cdh6,Myh7,Igsf10,Efhc2,Adra2a,Pdia5,Ppif,Ttc27,Olfm3,Rac3,Kalrn
GOBP_REGULATION_OF_SYNAPTIC_TRANSMISSION_GLUTAMATERGIC	0.538346	0.988857	0.369997	0.984422	5383	61	Npy2r,Htr2a,Cacng5,Egfr,Htr1b,Tnf,Grm8,Grm4,Cacng4,Shank2,Cacng3,Grik3,Cln3
HP_ABNORMAL_MORPHOLOGY_OF_THE_CONJUNCTIVAL_VASCULATURE	0.538384	0.988857	0.406443	0.977814	5343	20	Xpa,Gnaq,Manba,Fuca1,Ddb2,Ercc5,Setx,Rnf168,Pcna,Pex6,Ercc3,Smad4
HP_ADDUCTED_THUMB	0.538546	0.98898	0.367213	0.985869	5385	71	Myh3,Ret,Dlk1,Chst11,Fbn2,Smpd4,Pcgf2,Adgrg6,Nrtn,Sema3c,Tnni2,Stub1,Exosc9,Limk1,Tbl2
HP_CHEILITIS	0.538755	0.989115	0.432836	0.970219	5219	12	Clec7a,Srebf1,Mbtps2,Cast,Il17ra,Slc39a4,Ocrl,Traf3ip2
GOMF_TRNA_SPECIFIC_RIBONUCLEASE_ACTIVITY	0.538809	0.989115	0.427939	0.970973	5240	13	Rpp25,Tsen34,Rpp40
HP_DISTAL_SENSORY_IMPAIRMENT_OF_ALL_MODALITIES	0.538987	0.989219	0.446256	0.969303	5128	10	Naga,Sptlc1,Mfn2,Sptlc2,Dhh
GOBP_CELLULAR_RESPONSE_TO_STEROL_DEPLETION	0.539222	0.989219	0.420135	0.974574	5292	15	Srebf1,Spring1,Zbtb7b,Erlin1,Fbxw7,Insig2,Eif2a
GOBP_REGULATION_OF_PROTEIN_SUMOYLATION	0.539234	0.989219	0.401795	0.978307	5366	22	Egr1,Hmg20b,Rasd2,Rwdd3,Rela,Gnl3l,Capn3
HP_UPPER_LIMB_MUSCLE_WEAKNESS	0.539246	0.989219	0.369132	0.984576	5392	64	Scn4a,Egr2,Myf6,Dok7,Ky,Mtmr14,Dysf,Bin1,Lipe,Galc,Chrnd,Chrnb1,Col13a1,Myh7,Ppox,Mfn2,Mpz,Pou3f4,Lmna,Vhl,Pik3ca,Dnm2,Plod1,Cpox
MEISSNER_BRAIN_HCP_WITH_H3_UNMETHYLATED	0.539456	0.989387	0.411475	0.977937	5338	18	Pheta2,Bhlha15,Mycn,Sycp2,Spo11,Des,Sycp1,Speg,Actl7b
GOBP_NATURAL_KILLER_CELL_DIFFERENTIATION	0.539527	0.989387	0.420001	0.974262	5295	15	Ptprc,Rabl3,Pik3cd,Tox
GOCC_NUCLEAR_LAMINA	0.539828	0.989612	0.445975	0.968693	5136	10	Lmnb1,Hlcs,Lmna,Pcna,Nup35,Cask,Narf,Prr14
HP_DECREASED_LYMPHOCYTE_PROLIFERATION_IN_RESPONSE_TO_MITOGEN	0.539864	0.989612	0.413152	0.975347	5328	17	Ciita,Pik3cd,Il2rg,Jak3,Rfxap,Knstrn,Rac2,Il2ra,Cd3e
GOMF_LYS48_SPECIFIC_DEUBIQUITINASE_ACTIVITY	0.539935	0.989612	0.43941	0.970314	5184	11	Usp27x,Otud7b
GOBP_3_UTR_MEDIATED_MRNA_STABILIZATION	0.540168	0.989833	0.413077	0.975172	5331	17	Tent4b,Mettl16,Tent4a,Rbm24,Myd88,Rbm10,Larp4b,Elavl4,Zfp36
GOCC_CLATHRIN_COATED_PIT	0.540246	0.989833	0.368279	0.984689	5402	66	Slc18a3,Sphk1,Cdhr5,Btbd8,Lrp10,Dab2,Sele,Amn,Epn1,Sh3bp4,Numb,Lrp12,Epn3,Sgip1,Arrb1,Hip1r,Adcy8,Dnm2,Cubn,Necap2,Cltb,Ackr3,Inpp5f,Rab35,Tnk2,Ap2s1,Vldlr,Ocrl,Dnm1l,Snap91,Lrp2,Itsn2,Clta,Arrb2,Ap2a2,Ramp2,Ap1s1,Lrp1
GOBP_VESICLE_TARGETING_TO_FROM_OR_WITHIN_GOLGI	0.540446	0.990026	0.368244	0.984598	5404	66	Folr1,F5,Col7a1,Ctsz,Wipi1,Sec16b,Sec24d,Pef1,Trappc5,Nsf,Tgfa,Ap1ar,Sec24b,Gosr2,Ctsc
HP_DELAYED_CNS_MYELINATION	0.5406	0.990053	0.378186	0.982527	5405	44	Tgfb1,Nrros,Dhx37,Alg9,Trnt1,Timm22,Pkdcc,Mlycd,Aldh5a1,Actl6b,Polr2a,D2hgdh,Acy1,Pou3f3,Madd,Ugdh,Bmp4,Eif2ak2,Smg9,Pigu,Upb1,Shank3
HP_MYOFIBRILLAR_MYOPATHY	0.540668	0.990053	0.445659	0.968007	5144	10	Bag3,Pten,Dnajb6,Ldb3,Akt1,Acta1,Fhl1,Cfl2
GOBP_REGULATION_OF_PATTERN_RECOGNITION_RECEPTOR_SIGNALING_PATHWAY	0.540746	0.990053	0.366829	0.986315	5407	73	Hspa1a,Slc15a3,Rab7b,Cyba,Irf1,Zdhhc5,Nop53,Ifi35,Tlr1,Lbp,Bpifb1,Ddx60,Cactin,Gfi1,Rsad2
GOBP_RESPONSE_TO_ISOQUINOLINE_ALKALOID	0.540995	0.99014	0.391668	0.980139	5403	28	Tacr3,Penk,Ppp1r9b,Pitx3,Oprm1,Rgs4
GOMF_STEROID_HORMONE_RECEPTOR_ACTIVITY	0.541143	0.99014	0.401376	0.977286	5385	22	Nr4a3,Rxrg,Pgr,Esrrb,Nr3c1,Gper1,Esrrg,Nr1d1,Abhd2,Nr2c1,Ppara,Ppard,Esr1
HP_APLASIA_HYPOPLASIA_INVOLVING_BONES_OF_THE_THORAX	0.541146	0.99014	0.357815	0.988062	5411	121	Psmb8,Dlk1,Bmper,Fgfr1,Sox2,Trpv4,Bmp2,Pcgf2,Wnt7a,Vangl1,Dync2i2,Tbx3,Fat4,Idua,Nek1,Sall4,Fras1,Col2a1,Fgfr2,Cenpj,C2cd3,Col11a1,Evc,Trpv6,Msx2,Cdc45,Bgn,Dchs1,Inppl1,Fgfr3,Fli1,Plcb3,Zmpste24,Atp7a,Gpx4,Sf3b4,Alpl,Lmna,Bcor,Puf60,Fig4,Nfasc,Alg12,Kmt2a,Porcn
GOBP_POSITIVE_REGULATION_OF_CHROMATIN_BINDING	0.541174	0.99014	0.427257	0.969425	5263	13	Parp9,Dtx3l,Ebf2
GOBP_CELLULAR_GLUCAN_METABOLIC_PROCESS	0.541446	0.990259	0.370145	0.982989	5414	59	Stbd1,Per2,Ppp1r3b,Stk40,Gys2,Pask,Phkg1,Esrrb,Phka1,Agl,Lepr,Enpp1,Epm2aip1,Selenos,Ppp1cb,Dyrk2,Igf2,Nr1d1,Gaa,Ppp1r3c,Ppp1r3d,Ugp2,Pgm2,Prkag2,Gys1,Pgm2l1,Khk
HP_ABNORMAL_AORTIC_MORPHOLOGY	0.541746	0.990259	0.3491	0.989787	5417	253	Myh3,Col1a1,Col3a1,Dlk1,Cyp7a1,Col1a2,Smad6,Fbn2,Fgfr1,Six3,Tsr2,Mfap5,Wdpcp,Aebp1,Rpl18,Rin2,Zic2,Sema3e,Psmd12,Abcg8,Pkd1,Col5a1,Rpl35,Apob,Chrng,Cyp17a1,Ehmt1,Gata6,Ube2t,Efemp2,Samhd1,Tgfbr3,Fance,Pkd2,Abcg5,Fanca,Fgfr2,Mks1,Mycn,Fancc,Myh11,Rad51,Limk1,Tbl2,Rpl11,Wt1,Rnaseh2a,Ifih1,Myh7,Bgn,Gata4,Abcd4,Jmjd1c,Mmp2,Rpl27,Fli1,Tgfbr2,Zmpste24,Apoe,Hras,Smad3,Actl6b,Enpp1,Palb2,Stra6,Acta2,Trip13,Xrcc2,Nr2f2,Zeb2,Gata5,Ppp1cb,Pgm3,Hira,Dnah1,Lmna,Bcor,Ldlrap1,Fgf8,Puf60,Fmr1,Ndufb11,Nkx2-5,Hgd,Gtf2ird1,Dgcr8,Map1b,Meis2,Plod1,Abcc6,Nkap,Angptl6,Nsmce2,Nxn,Gtf2i,Mypn,Med13,Bub1,Gli2,Pten,Mylk,Smg9,Ufd1,Lztr1
GOBP_PEROXISOMAL_TRANSPORT	0.542046	0.990259	0.368011	0.983973	5420	66	Nudt7,Ehhadh,Ubc,Nos2,Hao1,Dhrs4,Dao,Pex26,Pex10,Crot,Mpv17,Hsd17b4,Ephx2,Hacl1,Pex1,Baat,Abcd4,Eci2,Mlycd,Gstk1,Hmgcl,Nudt19
GOBP_POSITIVE_REGULATION_OF_DNA_BIOSYNTHETIC_PROCESS	0.542146	0.990259	0.372351	0.984274	5421	55	Klf4,Smoc2,Myc,Fbxo4,Hgf,Pkib,Xrcc5,Fgfr4,Aurkb,Rfc3,Mapk3,Pdgfrb,Src,Dscc1,Chtf18,Parm1,Polg2,Parn,Hmbox1,Ptges3,Prkcq,Pcna,Hsp90ab1,Nek7,Cct7,Pot1a,Arrb2
HP_TRISMUS	0.542226	0.990259	0.438832	0.969039	5206	11	Psat1,Col2a1,Ednra,Sf3b4,Prrt2,Myh8
HP_OMPHALOCELE	0.542246	0.990259	0.369389	0.983527	5422	62	Dlk1,Zic3,Frem2,Fgfr1,Sema3e,Dync2i2,Ttc7,Fras1,Mks1,Alg9,Vangl2,Myh11,Col11a1,Actg2,Mmp2,Thra,Mbtps2,Ppp1r12a,Igf2,Porcn,Nxn,Hic1,Mylk,Dvl3,Chuk,Dync2i1,Lmod1,Lonp1,Pafah1b1
GOMF_PHOSPHATIDYLINOSITOL_3_KINASE_BINDING	0.542256	0.990259	0.396214	0.979332	5408	25	Insrr,Gsn,Rasd2,Pik3ip1,Cbl,Pdgfrb,Ptpn13,Atp1a1,Dnm2,Axl
HP_APLASIA_CUTIS_CONGENITA	0.542297	0.990259	0.391436	0.979557	5416	28	Col7a1,Itgb4,Dsp,Dll4,Tfap2a,Plec,Msx2,Dock6,Cplx1,Fgfrl1,Nelfa,Letm1,Itga6,Rbpj,Lama3,Bms1,Ubr1,Eogt
GOBP_REGULATION_OF_MULTI_ORGANISM_PROCESS	0.542317	0.990259	0.386897	0.980012	5420	32	Trib1,Ly86,Trim5,Cd180,Zg16,Cactin,Oxt,P2ry1,Fmr1,Traf6,Cd55b,Sash1,Lhfpl2,Cd55,Ednrb,Tnfaip3,Zp2,Plcb1,Ada,Bmp6
HP_THYROID_ADENOMA	0.542331	0.990259	0.438823	0.969018	5207	11	Fas,Pik3ca,Pten,Fasl,Cdc73,Akt1,Msh3,Prkcd,Cdkn1b
HP_SPINA_BIFIDA_OCCULTA	0.5424	0.990259	0.375308	0.983406	5423	49	Myh3,Sox11,Bmp2,Vangl1,Chrng,Sall4,Vangl2,Zic1,Limk1,Tbl2,Colec11,Irf6,Lig4,Puf60,Gtf2ird1,Porcn,Lfng,Gtf2i,Arid2,Smarcd1,Recql4
HP_KYPHOSCOLIOSIS	0.542446	0.990259	0.355752	0.988401	5424	139	Myh3,Egr2,Slc18a3,Dlk1,Rps6ka3,Col1a2,Fkbp10,Fbn2,Stac3,Trpv4,Aebp1,Mttp,Itga7,Ctdp1,Slc10a7,Tubb4a,Pmp22,Papss2,Ky,Gdap1,Col2a1,Col13a1,Trmt10a,Kcna1,Mmp2,Zmpste24,Hras,Rbm28,Rspry1,Ppp1r12a,Jph1,Mlxipl,Mpz,Lmna,Bcor,Chst14,Pmm2,Syt2,Fktn,Hacd1,Mesd,Polr3a,Megf8,Arid2,Tmem165,Slc39a13,Pomt1,Recql4,Fars2,Mgat2,Slc5a7,Myl2,Nemf,Col12a1,Naa10
GOCC_ACTIN_FILAMENT	0.542546	0.990259	0.363095	0.987484	5425	90	Pstpip1,Pstpip2,Rcsd1,Pdlim4,Espn,Lcp1,Ezr,Pdlim1,Myo9b,Ackr2,Pkd2,Dapk3,Pof1b,Gdpd2,Hck,Sptbn4,Fmn1,Dbnl,Jam3,Actn2,Smtnl2,Carmil1,Aif1,Dusp22,Arhgap6,Dmtn,Nckap1,Src,Pawr,Rac2,Rac3,Cotl1,Anxa1,Rhoq,Smtnl1,Pdlim2
GOMF_ANTIPORTER_ACTIVITY	0.542646	0.990259	0.369311	0.983321	5426	62	Slc22a4,Slc35d3,Slc9a8,Slc24a2,Slc26a4,Slc38a3,Slc26a6,Slc4a1,Slc4a10,Slc24a4,Slc22a6,Slc25a16,Slc8a2,Slc24a1,Slc8a3,Slc9a4,Slc4a2,Slc24a3,Slc35c2,Slc9a6
GOBP_HISTONE_SERINE_PHOSPHORYLATION	0.542665	0.990259	0.444897	0.966352	5163	10	Ccnb1,Aurkb,Mst1,Aurka,Rps6ka4,Prkaa2,Prkaa1
GOBP_REGULATION_OF_PROTON_TRANSPORT	0.543018	0.990569	0.405417	0.975348	5389	20	Atpsckmt,Il13,Tesc,Atp7a,Ppif,Dnajc30,Antkmt,Sphk2,Drd4,Actn4,Taco1,Twist1
HP_COLLECTIONISM	0.543164	0.990569	0.438384	0.96805	5215	11	Htr2a,Trem2,Grn
GOCC_TRANSCRIPTION_EXPORT_COMPLEX	0.54321	0.990569	-0.297586	-0.941374	263	10	Nxf1,Zc3h11a,Ddx39b,Thoc5,Thoc2,Thoc7,Thoc1,Sarnp,Thoc3,Thoc6
BEIER_GLIOMA_STEM_CELL_DN	0.543246	0.990569	0.372243	0.982459	5432	54	Igfbp3,Cd74,Gltp,Cuedc1,H2-Aa,H2-Ea,Gpnmb,Laptm5,Bmp2,Lrch2,Timp2,Snx21
HP_AORTIC_ROOT_ANEURYSM	0.543346	0.990569	0.369384	0.982792	5433	61	Col1a1,Col3a1,Col1a2,Fbn2,Mfap5,Aebp1,Psmd12,Pkd1,Col5a1,Cyp17a1,Tgfbr3,Pkd2,Myh11,Tgfbr2,Smad3,Actl6b,Acta2,Pgm3,Lmna,Nkap,Angptl6,Mypn,Med13,Mylk
GOBP_POSITIVE_REGULATION_OF_PHOSPHOPROTEIN_PHOSPHATASE_ACTIVITY	0.5435	0.990569	0.418465	0.970699	5334	15	Ptprc,Slc39a10,Agtr2,Cd300a,Ppp1r12a,Pdgfrb,Vrk3,Hsp90ab1,Ppp1r15a,Jak2
HP_MEDULLOBLASTOMA	0.5435	0.990569	0.418478	0.97073	5334	15	Cdkn2a,Chek2,Trp53,Palb2,Dicer1,Mdm2
GOCC_PERICENTRIOLAR_MATERIAL	0.543602	0.990581	0.418435	0.970631	5335	15	Dyrk3,Cdk5rap2,Nek1
GOBP_LONG_TERM_SYNAPTIC_POTENTIATION	0.543846	0.990824	0.366345	0.985014	5438	73	Calb2,Arc,Crhr2,Slc24a2,Igsf11,Rasgrf2,Crh,Shank2,Slc8a2,Slc24a1,Stx3,Creb1,Slc8a3,Epha4,Apoe,Syt12,Zdhhc2,Plk2,Grin2c,Adcy8,Tyrobp,Tnr,Tshz3,Rgs14,Pten,Gip,Calb1,Cx3cr1,Itpr3,Nlgn1,Shank3,Nfatc4
GOMF_NITRIC_OXIDE_SYNTHASE_BINDING	0.543926	0.990824	0.444567	0.965635	5175	10	Cd74,Snta1,Dmd,Dnm2,Slc6a4
GOBP_REGULATION_OF_OXIDOREDUCTASE_ACTIVITY	0.544146	0.990947	0.363351	0.985437	5441	85	Drd5,Agtr1a,Cdh3,Hp,Edn1,Nostrin,Rgn,Egfr,Gzma,Il13,Tnf,Slc4a1,Npr3,Ripk3,Agtr2,Gfi1,Spr,Aoc3,Ddah1,Nus1,Gnai2
GOMF_TRANSLATION_REPRESSOR_ACTIVITY	0.544322	0.990947	0.411981	0.972585	5372	17	Eif4ebp1,Shmt1,Cpeb4,Pura
GOBP_MANNOSYLATION	0.54438	0.990947	0.392029	0.977182	5433	27	Alg1,Large2,Alg9,Nus1,Dpm1,Sdf2l1,Alg12,Fktn,Dpm3,Dpy19l1,Tmtc1,Alg11,Pomt1,Dpm2
HP_ABNORMAL_SALIVARY_GLAND_MORPHOLOGY	0.544519	0.990947	0.418153	0.969975	5344	15	Psmb8,Fgfr2,Fgfr3,Grhl3,Irf6,Tcof1,Plag1,Fgf10
GOBP_ACTIVATION_OF_JUN_KINASE_ACTIVITY	0.544599	0.990947	0.390958	0.978362	5439	28	Wnt5a,Syk,Ccl19,Ripk2,Dbnl,Ripk1,Pkn1,Map3k11,Ptpn1
GOBP_STRIATED_MUSCLE_CELL_DIFFERENTIATION	0.544646	0.990947	0.350955	0.989119	5446	210	Wfikkn1,Myh3,Igfbp5,Tgfb1,Tnnt2,Bdnf,Obscn,Six4,Gdf15,Popdc3,Krt8,Myof,Myf6,Pgm5,Edn1,Cxcl10,Stac3,Cacna1h,Tmem119,Ctdp1,Bmp2,Ccnb1,Bves,Wnt1,Sorbs2,Rgs4,Gata6,Tbx3,Bhlha15,Shox2,Mamstr,Calr,Agtr2,Chrnb1,Myh11,Fhl2,Tnnt1,Casq1,Msx1,Nrap,Wt1,Pdgfra,Actn2,Csrp2,Pld3,Gata4,Adra1a,Rbm24,Akap13,Adgrb3,Zmpste24,Nfatc2,Dmd,Mylk3,Cd9,Adgrb1,Popdc2,Csrp1,Il4ra,Pdgfrb,Tbx18,Igf2,Krt19,Cacybp,Ehd2,Capn3,Nkx2-5,Niban2,Fbxo22,Bmp4,Akap6,Cd81,Mypn,Myh9,Rgs2,Neb,Klhl41,Ppp3ca,Morf4l2,Tmod4,Casp3,Trim72,Rarb,Myl2,Chuk,Lmod1,Hnrnpu,Ankrd1,Alpk3,Ldb3,Bin3,Rbpj,Yy1,Mtpn,Ppara,Flot1,Cdon,Rbm38,Gpx1,Csrp3,Akt1,Kat2a,Avpr1a,Arrb2,Gsk3a,Pdlim5,Cd53,Pak1
GOBP_POSITIVE_REGULATION_OF_POSTTRANSCRIPTIONAL_GENE_SILENCING	0.544699	0.990947	0.390938	0.978312	5440	28	Tgfb1,Egfr,Mycn,Ripk1,Trp53,Il6,Fmr1,Ajuba,Dhx9,Fxr1,Bmp4,Ago2
GOBP_DEOXYRIBONUCLEOTIDE_METABOLIC_PROCESS	0.544754	0.990947	0.385281	0.97878	5446	33	Ak5,Nt5m,Nudt1,Samhd1,Upp1,Dtymk,Ung,Dpyd,Mbd4,Dpys,Dera,Dguok,Xdh,Nthl1,Nt5c,Dut,Tyms,Upb1
HP_INTERMITTENT_DIARRHEA	0.545029	0.991007	0.418079	0.969806	5349	15	B2m,Gata6,Cdkn2a,Trp53,Palb2
GOBP_POSITIVE_REGULATION_OF_PEPTIDE_HORMONE_SECRETION	0.545045	0.991007	0.363214	0.983351	5450	82	Doc2b,Nnat,Trh,Grp,Gipr,Egfr,Casr,Cftr,Psmd9,Pck2,Fgg,Ghrl,Crh,Phpt1,Acsl4,C2cd2l,Gper1,Pfkfb2,Cd38,Gpld1,Adcy8,Oxct1,Nr0b2
Gemma_GSE12457_Comparison_of_Environmental_and_Genetic_models_of_ADHD_treatment_Aroclor.1254_Aroclor.1260_Down	0.545145	0.991007	0.347943	0.990775	5451	295	Kcnk6,Klf4,1700010I14Rik,Clec7a,Calml3,Frat1,Stx11,Dusp6,Adipoq,Per2,Dock8,Dusp11,Pnpla3,Fbln1,Pcdhb21,Ubqln3,Aass,Wdpcp,Stard5,Tiparp,Serpinb12,Acsbg1,Oprm1,Ptf1a,Zfp689,Sall1,Laptm5,Prl8a2,Rorb,Ccnb1,Ints6,Irx4,Rnf222,Lgals12,Pcdhb12,Piga,Cbfb,H2-K1,Serpinb2,Cep290,Tfec,Cebpa,Gcdh,Vkorc1,Agtr2,Chrnb1,Il9r,Ifi204,Iqub,Chrna2,Olig3,Lrrc8a,Wt1,Cbfa2t3,Cr2,Ugt2b5,Tmem243,Elp1,Pex1,Ltbp2,Lpo,Plscr2,Usp49,Ash1l,Tmf1,Fgl2,Kdm3a,Tmem45a,Cysltr1,Prpf38b,Ptcd3,Sdf2l1,Spic,Rpl6,Tns3,Prl3c1,Krit1,Idh2,Trim29,Cep295,Mndal,Dclk2,B3gnt5,Ambn,Cnih4,Slc17a1,Ralgapa1,Ccar1,Med14,Pax9,Ajuba,Pde3b,Fam111a,Ikzf2,Map1b,Tlr4,Zfp142,Nsmce2,Sorl1,Ap3m1,Rnf4,Slc12a1,Topors,Foxn3,Megf8,Zfp638,Dync1h1,Trat1,Ugt2b37,Hspa5,Kcna6,Noxo1,G3bp1,Dlc1,Rims1,Sp1,Vps13d,Eloc,Itpr3,Ifnk,Tyms,Fgl1,Bmpr2,Herc2,Dusp19,Rbm5,Map1a
GOBP_ATRIAL_CARDIAC_MUSCLE_CELL_TO_AV_NODE_CELL_SIGNALING	0.545232	0.991007	0.417906	0.969404	5351	15	Kcna5,Kcnj5,Scn3b,Nup155,Gjc1
GOBP_RRNA_MODIFICATION	0.545263	0.991007	0.389258	0.976821	5444	29	Rpusd2,Bmt2,Nop10,Dimt1,Tfb2m,Mettl15,Mettl16,Mrm2,Trmt112,Mrm3,Fbl,Emg1,Tfb1m,Rpusd1,Nhp2
GOBP_NEGATIVE_REGULATION_OF_BMP_SIGNALING_PATHWAY	0.5454	0.991083	0.380817	0.980444	5453	39	Bmper,Wnt5a,Smad6,Lemd2,Wnt1,Sfrp2,Pparg,Smurf1,Skil,Sfrp1,Bambi,Sorl1,Grem2,Smad7,Nbl1,Nog,Ctdspl2,Sost,Sostdc1,Hipk2,Lrp2,Htra1,Chrdl1,Htra3,Chrd,Rbpms2,Abl1,Notch1,Fbn1
GOMF_ATPASE_COUPLED_INTRAMEMBRANE_LIPID_TRANSPORTER_ACTIVITY	0.545537	0.991132	0.404692	0.973602	5414	20	Tmem30b,Atp8b4,Abcb4,Abca1,Mfsd2a,Abca4
GOCC_SEMAPHORIN_RECEPTOR_COMPLEX	0.545712	0.991132	0.444006	0.964415	5192	10	Nrp2,Plxnb2,Nrp1,Plxna3,Plxnb1,Plxnd1,Plxna1,Plxnc1
GOBP_SERINE_PHOSPHORYLATION_OF_STAT_PROTEIN	0.545774	0.991132	0.430926	0.965938	5287	12	Ret,Nlk,Cdk5r1,Gadd45a,Ifnb1,Ifnk
GOBP_NEGATIVE_REGULATION_OF_PROTEIN_ACETYLATION	0.546053	0.991132	-0.25705	-0.966339	82	16	Sdr16c5,Gsk3b,Ctbp1,Zfp451,Hdac2,Thap7,Park7,Klf15,Brca1,Sin3a,Hint2,Atg5,Snca,Twist1,Noc2l
HP_RIB_FUSION	0.546065	0.991132	0.396614	0.975757	5446	24	Myh3,Sox2,Chrng,Cplx1,Fgfrl1,Nelfa,Nxn,Letm1,Lfng,Recql4,Dll3,Tmco1
HP_ABNORMAL_CHOROID_MORPHOLOGY	0.546145	0.991132	0.356038	0.986985	5461	132	Rpe65,Tmem98,Cldn19,Nde1,Fscn2,Col8a2,Fbn2,Fbln1,Wdpcp,Mfrp,Sema3e,Sall1,Impg2,Gucy2e,Clcnka,Pex26,Inpp5e,H2-K1,Sall4,Cep290,Pex10,Mks1,Gnaq,Col4a1,Prss56,Abca4,Tmem237,Tubgcp6,Cfi,Pex1,Pomk,Rp2,Hmcn1,Apoe,Pnpla6,Enpp1,Zfp423,Krit1,Guca1a,Zeb2,Pou3f4,Epha2,Bcor,Ndufb11,Pex16,Porcn,Vcan,Fktn,Abcc6,Bmp4,Prom1,Tmem216,Pten,Pex2,Pdcd10,Pomt1,Ccdc22
GOMF_MICROTUBULE_MINUS_END_BINDING	0.546183	0.991132	0.437139	0.965299	5244	11	Haus4,Camsap2,Tubgcp6
GOMF_ALCOHOL_DEHYDROGENASE_NADPPLUS_ACTIVITY	0.546193	0.991132	0.413971	0.969042	5379	16	Rdh14,Akr1b8,Rdh13,Adh4,Rdh10,Akr1c18,Akr7a5
GOBP_GLYCOLYTIC_PROCESS_THROUGH_FRUCTOSE_6_PHOSPHATE	0.546283	0.991132	0.391732	0.976441	5452	27	Hk2,Pgam2,Slc4a1,Galk1,Gapdhs,Eno2,Bpgm,Pklr,Eno1,Eno3,Pgm2l1
GOBP_PHYSIOLOGICAL_CARDIAC_MUSCLE_HYPERTROPHY	0.546467	0.991233	0.398049	0.974554	5444	23	Edn1,Ctdp1,Sorbs2,Rgs4,Agtr2,Gata4,Adra1a,Akap13,Akap6,Rgs2,Yy1,Ppara,Gsk3a,Pdlim5,Pak1,Parp2
GOMF_PSEUDOURIDINE_SYNTHASE_ACTIVITY	0.546704	0.991233	0.437035	0.965069	5249	11	Pus7l,Rpusd2
HP_ABNORMAL_CARTILAGE_MORPHOLOGY	0.546909	0.991233	0.384396	0.978039	5467	34	Fgfr1,Six3,Edn1,Col2a1,Fgfr2,Fgfr3,Enpp1,Plcb4,Idh2,Puf60,Polr1c,Hgd,Tcof1,Abcc6,Pex2,Ddr2
HP_SHORT_RIBS	0.546945	0.991233	0.373852	0.981297	5469	50	Dlk1,Trpv4,Dync2i2,Nek1,Col2a1,C2cd3,Col11a1,Evc,Trpv6,Inppl1,Fgfr3,Plcb3,Gpx4,Sf3b4,Alpl,Fig4,Alg12,Porcn
HP_FATIGUABLE_WEAKNESS_OF_PROXIMAL_LIMB_MUSCLES	0.547017	0.991233	0.43687	0.964705	5252	11	Kcnk9,Casq1,Orai1,Mypn,Neb,Klhl41
GOBP_RENAL_WATER_HOMEOSTASIS	0.547019	0.991233	0.385897	0.977477	5467	32	Avpr2,Has2,Cyp11b1,Cyp4f14,Adcy4,Avp,Aqp1,Wfs1,Prkacb
HP_CORNEAL_SCARRING	0.547121	0.991233	0.436841	0.964641	5253	11	Col7a1,Ngly1,Gjb2,Uros
GOBP_REGULATION_OF_LYSOSOMAL_LUMEN_PH	0.547528	0.991233	0.430242	0.964405	5304	12	Cln5,Cln3,Grn,Ccdc115,Atp6ap2,Snapin,Tmem165
GOBP_GLUTAMINE_FAMILY_AMINO_ACID_BIOSYNTHETIC_PROCESS	0.547678	0.991233	0.421887	0.969056	5352	14	Ass1,Gls,Cln3,Noxred1,Glud1,Asl
GOBP_ENDOSOME_TO_LYSOSOME_TRANSPORT	0.5477	0.991233	0.374829	0.980534	5476	48	Rab7b,Dennd3,Snx16,Rhob,Hook2,Dtx3l,Bin1,Rab12,Atg14,Cdx2,Rnf157,Ubxn6,Lyst,Rab7,Vps4b,Hook3,Kif13a,Mtm1,Snapin,Trak2,Vipas39,Vps39,Scyl2,Mvb12a,Vps41,Chmp3,Chmp2b,Epg5,Tgfbrap1
HP_ABNORMAL_SOFT_PALATE_MORPHOLOGY	0.547745	0.991233	0.354541	0.988757	5477	152	Serping1,Dlk1,Cdh1,Fgfr1,Six3,Edn1,Stac3,Tsr2,Aebp1,Kcnn3,Rpl18,Zic2,Sema3e,Smpd4,Psat1,Rpl35,Bin1,Ube2t,Nek1,Col2a1,Kcnk9,Fance,Fanca,Fgfr2,Fancc,Col4a1,Rad51,Col11a1,Msx1,Smchd1,Rpl11,Msx2,Cdc45,Bgn,Pomk,Rpl27,Grhl3,Tgfbr2,Smad3,Tubb6,Sf3b4,Palb2,Satb2,Plcb4,Irf6,Xrcc2,Zeb2,Bcor,Thoc6,Fgf8,Pigyl,Dgcr8,Speg,Fktn,Tcof1,Bmp4,Nxn,Polr3a,Gli2,Slc39a13,Smarcd1,Haao,Pomt1,Dyrk1a,Recql4,Mad2l2
GOBP_REGULATION_OF_SPHINGOLIPID_BIOSYNTHETIC_PROCESS	0.547817	0.991233	0.413196	0.967227	5395	16	Sphk1,Ccn1,Tnf,Smpd2,Ormdl3
GOBP_GLYCEROLIPID_METABOLIC_PROCESS	0.547845	0.991233	0.346422	0.990844	5478	347	Serinc2,Gdpd3,Slc22a4,Fabp4,Cwh43,Serinc5,Fabp6,Plcg2,Htr2a,Socs3,Fabp7,Pon1,Pnpla3,Mtmr11,Pnpla1,Gpcpd1,Lcat,Faah,Rgn,Csf1r,Agpat2,Mttp,Cpne7,C3,Osbpl8,Smpd4,Pla2g10,Pemt,Slc27a1,Gpat2,Pck2,Serinc1,Cps1,Pik3c2g,Gal3st1,Srebf1,Alox15,Apob,Plin5,Plekha4,Mtmr14,Piga,Plcb2,Mtmr10,Plaat3,Inpp5e,Pik3c2b,Apoa4,Socs2,Lipe,Thrsp,Pi4k2b,Lypla2,Mtmr6,Fabp9,Ttc7,Fabp2,Pik3cd,Abhd4,Lipf,Pla2g4a,Plbd1,Pcyt2,Enpp6,Pip4p2,Inpp5d,Mtmr1,Mfsd2a,Pla2g5,Pyurf,Pnpla7,Gpam,Acsl4,Cln3,Aadac,Them5,Far1,Pip5k1c,Atg14,Inppl1,Dpm1,Socs7,Plcb3,Mtmr12,Cpne6,Lipc,Apoe,Pnpla6,Fbxw7,Mtmr7,Galr2,Ipmk,Akp3,Crls1,Cds1,Dgat1,Pdgfrb,Apoa1,Pitpnm1,Pla2g4b,Gpld1,Ptpn13,Chka,Mboat1,Abhd5,Pik3ca,Fig4,Socs5,Abhd8,Pigyl,Cdipt,Plcg1,Ajuba,Ddhd2,Lpl,Inpp5b,Pgp,Mtm1,Sorl1,Dpm3,Pdxp,Slc44a4,Ctdnep1,Inpp5f,Pla2g12a,Pigh,Pten,Plekha3,Mtmr4,Mboat2,Abhd2,Ptdss2,Pigu,Pi4k2a,Dgke,Dpm2,Pnpla8,Lpin3,Dgkh,Dbi,Pisd,Rab38,Inpp1,Pla2g2d,Pik3cb,Pip4p1,Abca3,Ocrl,Pgap4,Pip4k2c,Pafah1b1,Plekha8,Sbf1,Chkb,Pld1,Plek,Pla2g15,Serinc3,Dnajc19,Pigc
HP_LONG_FOOT	0.54787	0.991233	0.395169	0.976749	5464	25	Fos,Rps6ka3,Agpat2
GOBP_GANGLIOSIDE_BIOSYNTHETIC_PROCESS	0.547882	0.991233	0.421747	0.968733	5354	14	St8sia3,St3gal1,St6galnac6,St3gal2,St8sia2,B3galt4,B4galnt1,St6galnac5,B4galt6
GOCC_MICROTUBULE_END	0.54807	0.991233	0.396238	0.974833	5466	24	Cdk5rap2,Camsap2,Spry2,Spag5,Kif18b,Slain2,Aspm,Knstrn,Rnf4,Abraxas2
GOMF_SOLUTE_ANION_ANTIPORTER_ACTIVITY	0.548123	0.991233	0.405522	0.970439	5432	19	Slc26a4,Slc26a6,Slc4a1,Slc4a10,Slc22a6,Slc4a2,Slc26a5,Slc7a11,Slc26a1,Slc4a11
HP_ABNORMAL_DURA_MATER_MORPHOLOGY	0.548123	0.991233	0.405529	0.970455	5432	19	Nde1,Fgfr1,Six3,Zic2
HP_ABNORMALITY_OF_THE_EXTRINSIC_PATHWAY	0.548147	0.991233	0.430127	0.964147	5310	12	Serpinc1,Vkorc1,Dpm1,Srd5a3,Pmm2,Dpm2,Mgat2
GOBP_RAS_PROTEIN_SIGNAL_TRANSDUCTION	0.548445	0.991525	0.347855	0.989151	5484	283	Col3a1,Vav1,Arhgef10,Cdkn1a,Dennd3,Agtr1a,Col1a2,Cdc42ep1,Psd4,Ntn1,Csf1,Cdk2,Rassf1,Cdc42ep2,Rhog,Met,Adgrg1,F2rl3,Ksr1,Rhob,Eps8l1,Ngfr,Ccna2,Cdc42ep3,Lpar6,Net1,Hace1,Arhgap42,Stard13,Rabl3,Cdkn2a,Abca1,Rasgrf2,Grap2,Timp2,Myo9b,Spry1,Myoc,Rab30,Spry2,Rtn4r,Tiam1,Iqgap3,Sh3bp1,Cyth1,Ssx2ip,Limk1,Shc1,Shoc2,Dbnl,Cdh13,Shc3,Rab39,Cbl,Rab12,Nrp1,Rasal1,Adra1a,Trp53,F2rl1,Farp2,Lpar1,Akap13,Kank2,Adra2a,Rras,Rit1,Apoe,Hras,Gna12,Psd,Aif1,Rasa4,Gpr4,Fbp1,Rap2b,Plk2,Dok2,Eps8l2,Mfn2,Rasa1,Rap2a,Arrb1,Arhgef3,Pdgfrb,Arhgap6,Apoa1,Nckap1,F2r
HP_THORACIC_HYPOPLASIA	0.548545	0.991525	0.358703	0.985726	5485	109	Abcc9,Dlk1,Bmper,Snx10,Trpv4,Casr,Slc10a7,Pcgf2,Dync2i2,Fat4,Nek1,Col2a1,Cant1,Fgfr2,Gli1,Col11a1,Evc,Trpv6,Hsd17b4,Kynu,Actg2,Dchs1,Prkacb,Inppl1,Donson,Fgfr3,Plcb3,Atp7a,Mbtps2,Gpx4,Klhl7,Slc9a6,Lmna,Bcor,Itga3,Puf60
HP_DEEP_PLANTAR_CREASES	0.548594	0.991525	0.417148	0.967645	5384	15	Abcc9,Kcnn3
GOBP_POSTSYNAPTIC_SPECIALIZATION_ORGANIZATION	0.548697	0.991539	0.392016	0.973491	5475	26	Il1rap,Shank2,Lrrc4b,Cbln1,Grid2,Lrfn1,Nrxn2,Zmynd8,Lrfn4,Pten,Ptprs,Nlgn1,Lrrc4,Shank3
GOBP_OVULATION_CYCLE	0.549045	0.991669	0.371088	0.980937	5490	55	Adamts1,Egr1,Has2,Pgr,Egfr,Oprm1,Npy5r,Amh,Mmp7,Mmp19,Nr5a1,Pdgfra,Ncor2,Zfp830,Timp4
GeneWeaver_GeneNetwork Hippocampus Consortium_GS34848_Hippocampus Gene expression correlates of Open Field Novel TOTAL rears in the center in BXD Males_Top25_byPval	0.54911	0.991669	0.421183	0.967439	5366	14	Prr5,Kcnc2,Actn2,Zranb3,F2r
GOBP_DRUG_TRANSMEMBRANE_TRANSPORT	0.54918	0.991669	0.442826	0.961854	5225	10	Slc22a2,Slc22a3
GOBP_GLOMERULAR_MESANGIUM_DEVELOPMENT	0.549193	0.991669	0.424822	0.963902	5341	13	Egr1,Wt1,Serpinb7,Gpr4,Acta2,Pdgfrb,Bmp4
LEE_AGING_CEREBELLUM_DN	0.549245	0.991669	0.36866	0.980865	5492	61	Doc2b,Fabp7,Reg3g,Ccn1,Zic2,Nos2,Myl4,Npy1r,Cnp,Tuba8,Slc4a1,Galk1,Hgfac
GOBP_MYELIN_ASSEMBLY	0.549387	0.991688	0.410772	0.969729	5422	17	Ugt8a,Pmp22,Itgb4,Mobp
HP_JOINT_LAXITY	0.549545	0.991688	0.352632	0.986708	5495	166	Slc18a3,Col1a1,Ret,Dlk1,Tacr3,Dusp6,Col1a2,Kiss1r,Fkbp10,Fgfr1,Stac3,Slc6a9,Itga7,Col5a1,Gria3,Fat4,Efemp2,Col2a1,Kif22,Cant1,Mks1,Col13a1,Limk1,Shoc2,Tbl2,Trmt10a,Cbl,Cdc45,Dchs1,Fgfr3,Man2b1,Tgfbr2,Atp7a,Gatad2b,Smad3,Msto1,Hs6st1,Satb2,Mlxipl,Tent5a,Plagl1,Col6a2,Pik3ca,Fgf8,Puf60,Chst14,Gnrh1,Fmr1,Pmm2,Gtf2ird1,Porcn,Syt2,Ap4s1,Ltbp4,Plod1,Nkap,Hacd1,Gtf2i,Serpinh1,Syt1,Tmem165,Sobp,Glb1,Slc39a13,Aga,Slc5a7,Myl2,Kdm6a,Col12a1
GOBP_APICAL_PROTEIN_LOCALIZATION	0.549592	0.991688	0.429771	0.963348	5324	12	Vangl2,Hcn1,Jam3,Mal
GOBP_POSITIVE_REGULATION_OF_SODIUM_ION_TRANSMEMBRANE_TRANSPORT	0.549637	0.991688	0.405023	0.969246	5447	19	Wnk4,Fxyd1,Tesc,Dmd,Atp1b2,Dnm2,Atp1b3
GOBP_PYRIMIDINE_NUCLEOTIDE_BIOSYNTHETIC_PROCESS	0.549884	0.991963	0.399381	0.97243	5472	22	Ak5,Nme3,Upp1,Dtymk,Prps1,Nme7,Uckl1,Cad,Dut,Tyms
Gemma_GSE34424_The_Influence_of_Sleep_Deprivation_on_Hippocampal_CA1_Gene_Expression:_Relation_to_Stress_and_Aging_treatment_novel.environment.stress_72.h_Down	0.55	0.991982	0.380055	0.978482	5499	39	Tspan8,Ar,Bckdha,Ass1,Rpl18,Syt4
GOBP_REGULATION_OF_SYNCYTIUM_FORMATION_BY_PLASMA_MEMBRANE_FUSION	0.550085	0.991982	0.399356	0.972367	5474	22	Gdf15,Cxcl10,Trem2,Gcm1,Nfatc2,Adgrb1,Il4ra,Tyrobp,Ehd2
GOBP_POSITIVE_REGULATION_OF_MRNA_PROCESSING	0.550401	0.992134	0.391762	0.97286	5492	26	Slc39a5,Ccnb1,Leo1,Rbm3,Snrnp70,Rbmx,Prpf19,Sf3b4,Tra2a,Nudt21
GOBP_ORGANELLE_MEMBRANE_FUSION	0.550545	0.992134	0.360853	0.984985	5505	96	Doc2b,Tap1,Sphk1,Cplx3,Stx2,Stx11,Rab7b,Syt4,Dysf,Calr,Rab20,Anxa2,Pla2g5,Rab34,Stx3,Vamp8,Rab39,Cln3,Stx17,Gosr2,Cplx1,Eea1,Tbc1d4,Syt13,Gosr1,Rab7
GOBP_CHONDROCYTE_PROLIFERATION	0.550733	0.992134	0.416652	0.966495	5405	15	Stc1,Ccn2,Fgfr3,Mmp16,Smad7,Ddr2,Ext1,Bmpr2
GOMF_RRNA_BINDING	0.550745	0.992134	0.373265	0.979754	5507	50	Nop53,Rpl12,Rps13,Rpl8,Rpl23,Rps9,Rpl11,Imp3,Ptcd3,Ddx28,Ppan,Eri1,Mrps18c,Rps11,Mdm2,Kdm2b,Tst,Rplp0,Utp25,Mrps11,Nol12,Emg1,Utp23,Mrps6
GOMF_TBP_CLASS_PROTEIN_BINDING	0.550777	0.992134	0.395236	0.972366	5493	24	Hhex,Cand2,Ruvbl2,Dr1,Thra,Drap1,Taf13,Gtf2a2,Yeats2,Ahr
GOMF_CYSTEINE_TYPE_ENDOPEPTIDASE_INHIBITOR_ACTIVITY	0.55081	0.992134	0.383685	0.976232	5506	34	Fetub,Rps6ka3,Cst8,Cst7,Pttg1,Avp,Birc5,Wfdc2,Cst9,Ahsg,Rps6ka1,Cast
GOBP_NEGATIVE_REGULATION_OF_STRIATED_MUSCLE_CELL_DIFFERENTIATION	0.550871	0.992134	0.388301	0.974418	5500	29	Bdnf,Tmem119,Ctdp1,Bmp2,Rgs4,Bhlha15
ZHONG_PFC_C7_ORG_UNDERGOING_NEURONAL_DIFFERENTIATION	0.551045	0.992134	0.372793	0.979843	5510	51	Rnf213,Acyp2,Lemd2,Adgrg6,Ndrg1,Sema3c,Cep126,Glra2,Arpp21,Dock4,Iqgap2,Adra2a,Satb2,Cacng8,Enc1,Epha3,Lrrc8b,Crym,Lnx1,Sorl1,Megf8
GOMF_PROTEIN_HETERODIMERIZATION_ACTIVITY	0.551245	0.992134	0.350738	0.988209	5512	208	Cenpa,Cybb,Atf3,Abtb2,Cyba,H2ac13,Agtr1a,Bard1,Sdcbp2,H2ax,Nr4a2,Bhlhe40,Mttp,Syt4,H2ac6,Irak2,H2ac11,Creb3l3,Abcg8,Zhx2,Krt25,Sohlh1,Katna1,Nr4a1,Pef1,Krt1,Taf4b,Tubb2b,Gca,Bok,Nfyb,Dr1,Kcnb2,Abcg5,Usf1,Gabbr2,Aoc3,Tenm2,Cenpt,Adrb1,Jam3,Adra1a,Trp53,Micu2,Adra2a,Syt5,Atf6,Hexa,Bax,Drap1,H2bc21,Mlxipl,Adra2c,Lsm6,Il12a,Trmt112,Hip1r,Adcy8,Atp1b2,Itga3,Atp1a1,Kcnb1,Erbb3,Sim2,Pafah1b3,P2ry1,Ralgapa1,Fmr1,Tfap2b,Rcc1,Qtrt1,Bak1,Tlr4,Tcof1,Fxr1,Taf13,Aurka,Bdkrb2,Gtf2a2,Top2a,Gadd45a,Zbtb1,Npas1,Syt1
GOBP_REGULATION_OF_RETINOIC_ACID_RECEPTOR_SIGNALING_PATHWAY	0.551352	0.992134	0.424298	0.962711	5362	13	Zfp536,Trim16,Calr,Klf2,Akr1c18,Cyp26a1,Nr2c1
GOBP_SIGNALING_RECEPTOR_LIGAND_PRECURSOR_PROCESSING	0.551403	0.992134	0.391604	0.97247	5502	26	Enpep,Ctsz,Pcsk6,Pcsk5,Bace2,Ace,Atp6ap2,Pcsk1n,Cma1,Ece2
HP_INTRACRANIAL_MENINGIOMA	0.55144	0.992134	-0.295895	-0.936024	267	10	Bap1,Smarcb1,Traf7,Smarce1,Sufu,Smo,Akt1,Nf2,Tert,Pik3ca
HP_DEGENERATION_OF_THE_STRIATUM	0.551492	0.992134	0.442145	0.960373	5247	10	Pde8b,Samhd1,Rnaseh2a,Ifih1
HP_HYPERTHYROIDISM	0.551503	0.992134	0.391584	0.972418	5503	26	Slc12a3,Clcnka,Sugct,Jmjd1c,Msto1,Hira,Pik3ca,Cdh23,Gnas,Polg2,Polr3a,Pten,Cacna1s,Ufd1
GOCC_CELL_SUBSTRATE_JUNCTION	0.551845	0.992577	0.346065	0.989907	5518	349	Hspa1a,Fermt3,Scarf2,Fzd2,Mdc1,Jup,Itgb2,B2m,Pgm5,Hspb1,Gsn,Ptprc,Cdc42ep1,Itgb7,Apbb1ip,Egfr,Trpv4,Rps16,Grb7,Lima1,Sorbs3,Rpl18,Oprm1,Rhog,Lcp1,Rhob,Cnn2,Vasp,Vim,Arhgap22,Abcb4,Fap,Dab2,Rpl12,Ezr,Itgb4,Rps13,Sorbs2,Rpl7,Pdlim1,Itgbl1,Inpp5e,Dctn4,Focad,Scarb2,Rpl8,Lims2,Calr,Cspg4,Asap3,Arpc1b,Rpl23,Rps9,Yes1,Phldb2,Fhl2,Numb,Flrt3,Hck,Rpl22,Cnn3,Nexn,Nrap,Itgb3,Tm4sf20,Lpxn,Nedd9,Cdh13,Plec,Dcaf6,Afap1,Cbl,Ptpn12,Actn2,Nrp1,Csrp2,Flrt2,Pip5k1c,Fgfr3,Itgb6,Rpl27,Rras,Mpzl1,Dmd,Gna12,Ppfibp1,Plau,Mapk3,Rsu1,Hyou1,Cd9,Adgrb1,Rpl6,Tns3,Ppp1r12a,Slc4a2,Csrp1,Ppp1cb,Pdgfrb,Nox4,Fblim1,Nckap1,Src,Bcar3,Epha2,Nectin2,Capn1,Itga3,Ptk7,Rps11,Procr,Nfasc,Rps8,Dnm2,Arl2,Cd44,Ajuba,Rac2,Flt1,Tspan4,Tns1,Ywhag,Parvg,Anxa1,Actr2,Cd81,Ilk,Tns4,Mtf2,Myh9,Cd46,Ppib,Rpl19,Itga6,Cnn1,Hspa5,Rpl4,Slc6a4,Rplp0,G3bp1,Ddr2,Dlc1,Usp33,Ctnna1,Pfn1,Coro1b,Erbin
GOBP_PIGMENT_GRANULE_LOCALIZATION	0.55208	0.992829	0.394333	0.974682	5506	25	a,Cdh3,Bbs7,Mlph,Rab27a,Arl6,Rab27b
WHITE_NEUROBLASTOMA_WITH_1P36.3_DELETION	0.552224	0.992916	0.409813	0.967466	5450	17	Klhl21,Espn,Rpl22,Dnajc11
GOBP_SMOOTH_MUSCLE_CELL_APOPTOTIC_PROCESS	0.552388	0.992971	0.40313	0.969843	5482	20	Edn1,Cdkn2a,Pparg,Pde1a,Stk4,Mfn2,Arrb1,Il12a,Dipk2a,Rbm10,Dnmt1,Sod2,Arrb2
GOBP_REGULATION_OF_G_PROTEIN_COUPLED_RECEPTOR_SIGNALING_PATHWAY	0.552445	0.992971	0.357465	0.984972	5524	116	Grp,Grk4,Pde6b,Pde6a,Gipr,Adm,Edn1,Ppp1r9b,Rgs3,C3,Oprm1,Klk6,Htr1b,Met,Rgs9,Mrap,F2,Rgs4,Gucy2e,Mrap2,Rgs5,Rho,Grk1,Cnga1,Gng7,Ccl5,Gnai2,Frmpd1,Grk5,Fnta,Gper1,Rnf157,Camk2a,Cry1,Guca1a
GOBP_SPERM_CAPACITATION	0.552688	0.993103	0.424039	0.962124	5375	13	Cftr,Slc26a6,Ropn1l,Prkaca,Dld,Ccr6,Abhd2
HP_ABNORMAL_NASAL_BASE	0.552716	0.993103	-0.283408	-0.963426	172	12	Snx14,Lifr,Bcorl1,Abca5,Smarca2,Mettl5,Vac14,Slc26a2,Sin3a,Usp9x,Fig4,Exosc2
GOBP_DORSAL_SPINAL_CORD_DEVELOPMENT	0.552848	0.993103	0.435327	0.961298	5308	11	Wnt1,Lhx5,Mdga1,Ascl1,Uncx,Draxin
HP_VAGINAL_FISTULA	0.552966	0.993103	0.40418	0.967228	5480	19	Sall1,Dync2i2,Sall4,Spint2,Jak3,Polr1c,Tcof1,Recql4,Dync2i1,Lonp1
HP_ABNORMALITY_OF_THE_INTRAHEPATIC_BILE_DUCT	0.552995	0.993103	0.412003	0.964435	5446	16	Inpp5e,Pex1,Il12a,Lmna,Irf5,Pex2
GOBP_NEGATIVE_REGULATION_OF_SIGNAL_TRANSDUCTION_IN_ABSENCE_OF_LIGAND	0.553283	0.993242	0.39411	0.974131	5518	25	Hspa1a,Tnf,Unc5b,Col2a1,Il7
HP_EPISODIC_VOMITING	0.553439	0.993242	0.409566	0.966883	5462	17	Arg1,Hmgcl,D2hgdh,Krit1,Zeb2,Coq2,Cpox,Alg11,Pdcd10,Pnpla8,Shank3,Slc25a15,Ccm2
GOBP_MITRAL_VALVE_DEVELOPMENT	0.553489	0.993242	0.441558	0.959098	5266	10	Efna1,Smad6
GOCC_CLATHRIN_ADAPTOR_COMPLEX	0.553571	0.993242	0.404021	0.966847	5486	19	Slc18a3,Btbd8,Ap1m2,Ap1g2,Sgip1,Ap3b1
GOBP_ANTERIOR_POSTERIOR_PATTERN_SPECIFICATION	0.553645	0.993242	0.355193	0.985354	5536	134	Foxc1,Arc,Zic3,Hhex,Wnt5a,Neurog1,Sox17,Aldh1a2,Myf6,Tifab,Bhlhe40,Hoxb7,Bmp2,Pcgf2,Wnt1,Sfrp2,Tbx3,Fzd5,Pcsk5,Celsr2,Sema3c,Tbx19,Heyl,Rarg,Msx1,Hes1,Wt1,Gata4,Trp53,Sfrp1,Cdx2,Smad3,Otx1,Palb2,Xrcc2,Nr2f2,Wnt2b,Tbx18,Atp6ap2
GOBP_MITOTIC_DNA_INTEGRITY_CHECKPOINT	0.553645	0.993242	0.362606	0.982217	5536	83	Gtse1,Cdkn1a,Mdc1,Cdk2,Nop53,Ccnb1,Sfn,Chek2,Zfp385a,Arid3a,Cnot6l,Mrnip,Trp53,Zfp830,Eme2,Donson,Foxo4,Cnot10,Bax,Pcbp4,Plk2,Pidd1,Plagl1,Mdm2,E2f1,Rps27l,Mdm4,Cradd,Cnot11,Cnot2,Aurka,Gadd45a,Cnot4,Cnot7
GOBP_PROTEIN_ADP_RIBOSYLATION	0.553976	0.993608	0.387586	0.972626	5531	29	Parp12,Parp14,Parp9,Tiparp,Parp16,Parp8,Sirt2,Parp10,Sirt5
HP_FAT_MALABSORPTION	0.554111	0.993608	0.383106	0.974757	5539	34	Prss2,Slc7a7,Mttp,Ptf1a,Cftr,Tjp2,Ctrc,Hsd3b7,Baat
GOBP_CELLULAR_RESPONSE_TO_DSRNA	0.554149	0.993608	0.409338	0.966344	5469	17	Ifih1,Irf3,Mavs,Pde12,Dhx9,Sting1,Zcchc3,Ifnb1,Flot1
GOBP_LACTATE_METABOLIC_PROCESS	0.55423	0.993608	0.423583	0.96109	5390	13	Per2,Trp53,Ldhc,Pfkfb2,Ldhd
GOBP_SYNAPTIC_TRANSMISSION_GABAERGIC	0.5545	0.99392	0.379096	0.976014	5544	39	Htr1b,Gabra6,Npy5r,Gabra1,Plcl2,Clstn3,Cln3,Adra1a,Syn3,Plcl1,Gabra4,Gabra5,Rac3,Gabrb2,Pten,Nlgn1,Tac1,Hap1,Gabrg3,Cnr2,Phf24
GOBP_SYNCYTIUM_FORMATION	0.554845	0.994126	0.377461	0.975848	5548	41	Gdf15,Myof,Cxcl10,Sbno2,Cacna1h,Trem2,Wnt1,Gcm1,Adgrb3,Nfatc2,Cd9,Adgrb1,Il4ra,Tyrobp,Ehd2,Vash2,Cd81,Myh9
HP_PERISYLVIAN_POLYMICROGYRIA	0.554883	0.994126	0.40367	0.966006	5499	19	Six3,Zic2,Adgrg1,Srpx2
HP_APNEIC_EPISODES_PRECIPITATED_BY_ILLNESS_FATIGUE_STRESS	0.55517	0.994126	0.441042	0.957979	5282	10	Slc18a3,Col13a1,Syt2,Slc5a7,Pdha1
HP_OROFACIAL_DYSKINESIA	0.555387	0.994126	0.403583	0.965798	5504	19	Slc18a2,Pde10a
HP_NEOPLASM_OF_THE_GENITOURINARY_TRACT	0.555444	0.994126	0.352166	0.985639	5554	167	Nr0b1,Ret,Bmper,Stag3,Ar,Bard1,Dock8,Cdh1,Tsr2,Hnf1b,Pole,Rpl18,Met,Sdhc,Mrap,Dhx37,Col14a1,Rpl35,Cdkn2a,Col4a6,Chek2,Rad50,Fgfr2,Rad51,Nr5a1,Rpl11,Wt1,Ptpn12,Gata4,Trp53,Stk11,Fgfr3,Mlh3,Col4a5,Tmem127,Rpl27,Fli1,Pms1,Tgfbr2,Atp7a,Hras,Dcc,Bax,Palb2,Trip13,Idh2,Rela,Mad1l1,Tbx18,Src,Nab2,Igf2,Lmna,Vhl,Dicer1,Pik3ca,Mdm2
GOCC_ANCHORED_COMPONENT_OF_SYNAPTIC_MEMBRANE	0.555451	0.994126	0.434447	0.959354	5333	11	Cplx3
GOBP_CELLULAR_SODIUM_ION_HOMEOSTASIS	0.555466	0.994126	0.409098	0.965776	5482	17	Atp12a,Agtr2,Atp4a,Atp4b,Slc12a2,Atp1b2,Atp1a1,Atp1b3,Atp1a4
HP_POIKILOCYTOSIS	0.5556	0.994126	0.380483	0.975647	5555	37	Mttp,Gypc,Abcg8,Rhag,Slc4a1,Apob,Calr,Sptb,Trnt1,Acsl4,Slc2a1,Piezo1,Steap3
HP_PROMINENT_NASAL_TIP	0.555682	0.994126	0.428164	0.959748	5383	12	Pcgf2,Prkacb,Zeb2,Madd,Pigyl,Syt1,Wdr26,Flcn
GOBP_CARDIAC_MUSCLE_TISSUE_MORPHOGENESIS	0.5557	0.994126	0.374207	0.977528	5556	47	Tgfb1,Foxc1,Tnnt2,Wnt5a,Tnnc1,Bmp2,Dsp,Dll4,Tgfbr3,Fgfr2,Col11a1,Myh7,Hand1,S1pr1,Mylk2,Myl3,Nkx2-5,Smad7,Zfpm2,Nog,Myl2,Bmpr1a,Tgfb2,Ankrd1
GOBP_RETINA_DEVELOPMENT_IN_CAMERA_TYPE_EYE	0.555744	0.994126	0.357256	0.983343	5557	113	Cyp1b1,Rpe65,Ret,Pde6b,Pde6a,Six3,Vax2,Naglu,Ptf1a,Mfrp,Dcx,Rorb,Zhx2,Ahi1,Tbc1d32,Rho,Dll4,Ush1c,Rdh13,Tfap2a,Col4a1,Mfsd2a,Hcn1,Cabp4,Pdgfra,Nrp1,Man2a1,Zfp513,Bax,Pdgfrb,Jmjd6,Lama1,Slc17a7,Sdk2,Tulp1,Tfap2b,Gpm6a,Arhgef15,Atp2b1,Prom1,Max,Topors,Rp1,Nphp1,Fzd4,Clic4,Calb1,Neurod1,Rom1,Tgfb2,Bmpr2,Lamc3
GOBP_NEGATIVE_REGULATION_OF_GLUCOSE_TRANSMEMBRANE_TRANSPORT	0.55576	0.994126	0.419505	0.963583	5431	14	Tnf,Pid1,Stxbp3,Enpp1,Selenos,Appl2,Prkcb,Gsk3a,Pea15a,Fabp5,Grb10
GOBP_GENITALIA_DEVELOPMENT	0.556	0.994345	0.380628	0.973938	5559	36	Ar,Wnt5a,Neurog1,Tifab,Pkd1,Tbx3,Sycp2,Wt1,Pdgfra,Bax,Stra6,Fgf8,Bak1,Axl,Hsd17b3,Fgf10,Dnajc19,Lrp2,Ptpn11,Esr1,Bmp6
HP_LARGE_EARLOBE	0.556073	0.994345	0.408862	0.96522	5488	17	Eif2s3x,Hras,Zeb2,Phf6,Mlxipl,Pik3ca,Pigyl,Ugdh
HP_ABNORMALITY_OF_THE_GASTRIC_MUCOSA	0.55619	0.994384	0.393372	0.972308	5547	25	Cdh1,Fas,Pla2g4a,Limk1,Wfs1,Tbl2,Cisd2,Ripk1
GOBP_REGULATION_OF_CYTOPLASMIC_TRANSLATION	0.556377	0.994547	0.408832	0.96515	5491	17	Zfp385a,Cpeb4,Nck1,Rbm24,Unk,Fmr1,Dhx9
HP_ABNORMALITY_OF_THE_FOREARM	0.556544	0.994675	0.352036	0.985042	5565	166	Myh3,Tgfb1,Col1a1,Col7a1,Scarf2,Zic3,Fzd2,B2m,Fkbp10,Fgfr1,Aebp1,Col9a2,Sema3e,Col5a1,Wnt7a,Mmp13,Chrng,Tbx3,Ube2t,Sall4,Col2a1,Kif22,Fance,Tnni2,Cant1,Fanca,Fgfr2,Fancc,Rad51,Limk1,Col11a1,Tbl2,Col9a3,Ifih1,Cbl,Bgn,Donson,Fgfr3,Rras,Cplx1,Col27a1,Rit1,Colec11,Sf3b4,Palb2,Fgfrl1
HP_DUPLICATION_OF_PHALANX_OF_HALLUX	0.556957	0.995241	0.440479	0.956756	5299	10	Nek1,Cant1,C2cd3
GOBP_REGULATION_OF_POLYSACCHARIDE_METABOLIC_PROCESS	0.5574	0.995631	0.380177	0.974862	5573	37	Tgfb1,Has2,Ppp1r3b,Egf,Pask,Esrrb,Enpp1,Epm2aip1,Selenos,Ppp1cb,Dyrk2,Igf2,Ppp1r3c,Ppp1r3d
GOBP_DENDRITE_SELF_AVOIDANCE	0.557602	0.995631	0.41914	0.962745	5449	14	Tnn,Emb,Nexn,Robo3,Mypn,Ext1,Bsg
GOBP_RESPONSE_TO_INTERLEUKIN_6	0.557656	0.995631	0.383082	0.973193	5575	33	Socs3,Sbno2,St18,Pid1,Cebpa,Gfi1,Cbl,Cited1,Ripk1,Il6,Rela,Src,Ptgis
GOBP_NEURAL_TUBE_PATTERNING	0.557681	0.995631	0.386834	0.970737	5568	29	Tctn1,Sox17,Wnt1,Tbc1d32,Hes1,Prkacb,Gpr161,Atp6ap2,Prkaca,Fgf8,Kdm2b,Bmp4,Arl13b,Gli2
GOCC_CONDENSED_CHROMOSOME_CENTROMERIC_REGION	0.557744	0.995631	0.35954	0.982061	5577	97	Cenpa,Nuf2,Spc24,Hjurp,Nde1,Mis12,Cenpe,Sgo2a,Cenpn,Ccnb1,Plk1,Cenpb,Incenp,Dctn3,Birc5,Spag5,Cenpt,Aurkb,Pmf1,Cenpk,Bod1l,Cenpm,Septin6,Gpatch11,Ercc6l,Mad2l1,Phf6,Cenpv,Mad1l1
GOBP_CELLULAR_MODIFIED_AMINO_ACID_METABOLIC_PROCESS	0.557844	0.995631	0.353094	0.985416	5578	155	Folr1,Serinc2,Slc22a4,Serinc5,Folr2,Gsta3,Clic5,Vnn1,Hpgds,Ass1,Tpo,Gatm,Osbpl8,Mthfd1l,Slc5a5,Shmt1,Mgst2,Gamt,Pla2g10,Chac2,Pemt,Slc27a1,Serinc1,Plaat3,Gdap1,Mthfd2,Crot,Pla2g4a,Mfsd2a,Pla2g5,Gstm7,Gstm4,Oplah,Slco1c1,Dmgdh,Cpq
HP_ABNORMAL_TONGUE_MORPHOLOGY	0.557844	0.995631	0.349452	0.986112	5578	218	Cdca7,Fos,Col7a1,Psmb8,Abcc9,Dlk1,Pkp1,Fzd2,Wnt5a,Frem2,Gsn,Ofd1,Edn1,Prrx1,Wdpcp,Tpo,Kcnn3,Agpat2,Slc5a5,Slc26a4,Adgrg1,Sdhc,Trmu,Ky,Btk,Dync2i2,Ehmt1,Inpp5e,Idua,Slc52a3,Nek1,Srpx2,Fras1,Col2a1,Cep290,Lims2,Pparg,Mks1,C2cd3,Limk1,Col11a1,Tbl2,Lmnb2,Ecm1,Pex1,Pomk,Man2b1,Ednra,Zmpste24,Thra,Hras,Fuca1,Plcb4,Zfp57,Gjb2,Hexb,Plagl1,Igf2,Lmna,Pik3ca,Polr1c,Fig4,Nfasc,Ralgapa1,Gaa,Kcnma1,Nkx2-5,Gtf2ird1,Fam111a,Pex16,Tcof1,Bmp4,Nxn,Gtf2i,Tmem216,Kdm5c,Usf3,Pten,Dvl3,Pomt1,Aga,Ccdc22,Rbm10,Prkag2,Mgat2,Chuk,Dync2i1,Cog7,Slc39a4,Slc25a24
HP_ABNORMALITY_OF_FACIAL_SOFT_TISSUE	0.557944	0.995639	0.346079	0.988708	5579	332	Scn4a,Tgfb1,Serping1,Slc18a2,Slc18a3,Col1a1,Psmb9,Gna14,Psmb8,Abcc9,Usp27x,Slc29a3,Rps6ka3,Znhit3,Gjc2,Gsn,Ofd1,Stac3,Snx10,Trpv4,Rin2,Sema3e,Arx,Adgrg1,Col5a1,Dok7,Pcgf2,Sdhc,Zbtb11,Itgb4,Ky,Gria3,Mtmr14,Bin1,Pex26,Abca1,Sumf1,Cox6a2,Dll4,Slc52a3,Six5,Srpx2,Sall4,Pik3cd,Pex10,Kcnk9,Agtr2,Chrnd,Chrnb1,Irf2bpl,Pparg,Tfap2a,Antxr1,Spr,Gnaq,Scn1a,Col4a1,Ngly1,Col13a1,Limk1,Msx1,Smchd1,Tbl2,Acsl4,Sptbn4,Plec,Pura,Lrp12,Myh7,Actn2,Lmnb2,Dnajc6,Pex1,Piezo1,Cc2d1a,Man2b1,Zmpste24,Dmd,Hras,Msto1,Tubb6,Irf6,Tnfrsf1a,Nefl,Bag3,Cryab,Cnksr2,Mpz,Pou3f3,Atp6ap2,Col6a2,Lmna,Slc6a3,Pik3ca,Puf60,Des,Prrt2,Gaa,Knstrn,Capn3,Dnm2,Gtf2ird1,Ppp2r2b,Pex16,Igsf3,Speg,Syt2,Ap4s1,Mtm1,Ltbp4,Myd88,Fktn,Polg2,Polr3a,Gtf2i,Mypn,Plaa,Kdm5c,Usf3,Neb,Klhl41,Pten,Cacna1s,Atxn1,Pex2,Pomt1,Dnajb6,Alb,Ccdc22,Recql4,Abcd1,Psmb4,Myl1,Mgat2,Slc5a7
HP_ABNORMALITY_OF_THE_NASAL_CAVITY	0.558113	0.995771	0.418921	0.962242	5454	14	Fgfr1,Six3,Zic2
GOBP_REGULATION_OF_SYNAPTIC_TRANSMISSION_GABAERGIC	0.558296	0.995925	0.392797	0.970886	5568	25	Htr1b,Npy5r,Plcl2,Cln3,Adra1a,Syn3,Plcl1,Pten,Nlgn1,Tac1,Hap1,Cnr2,Phf24
GOBP_NEURON_CELLULAR_HOMEOSTASIS	0.558735	0.996274	0.383816	0.970143	5583	31	Calb2,Slc6a2,Htr1b,Slc8a2,Atp2b2,Fggy,Il6,P2ry1,Ncs1,Atp2b1,Dnajb2,P2rx1,Haao,Calb1,Taok1,Map1a,Cacnb2
Astrocyte_All_Zeisel_Science_2015	0.558744	0.996274	0.351226	0.985762	5587	183	Cth,Slc13a3,Fgfbp3,Gfap,Rlbp1,Fabp7,Frem2,Chst11,Acss1,Relt,Aass,Fzd8,Acsbg1,Lrp10,Slc26a6,Cyp4f14,Slc27a1,Peli2,Dhrs4,Zfp219,Gucy2e,Acadvl,Cspg5,Gm2a,Slc12a9,Lgi4,Spry2,Tm7sf2,Hsd11b1,Sycp2,Rab34,Lrrc8a,Gpam,Frmpd1,Snta1,Ephx2,Thbs4,Agl,Dhrs7,Cyp2j9,Zmpste24,Pced1b,Skida1,Baalc,Slc6a11,Ckb,Prdx6b,Txndc5,Src,Rnf180,Sdsl,Add3,Elovl2,Mpv17l2,Slc36a2,Igdcc4,Polr3h,Tfcp2l1,Ppp1r3d,Slc1a4,Ugp2,Stard6,Ncan,Slc7a11,Rasa2,Glud1,Cmbl,Gli2,Il33,Pgm2,Car8,Cldn10,Trps1,Gldc,Gys1,Aspg,Rom1,Bmpr1a,Tprkb,Prkd1,Hif3a,Acsl6,Fbxo2,Lrig1,Cyp7b1,Chi3l1
HP_ABNORMAL_RIGHT_VENTRICULAR_FUNCTION	0.558778	0.996274	0.427236	0.957666	5413	12	Wnt5a,Gata6,Myh7,Gata4,Nkx2-5,Bmpr2,Atrx
HP_ACUTE_HEPATIC_FAILURE	0.559012	0.996521	0.395244	0.967685	5569	23	F5,Trmu,Mefv,Mpv17,Gfm1,Mst1,Atp7b,Acad9,Porcn,Cacna1s,Il18bp
GOCC_9PLUS2_MOTILE_CILIUM	0.559244	0.996764	0.365221	0.977689	5592	67	Tacr3,Spatc1l,Tekt5,Tekt4,Spaca9,Slc26a6,Rho,Rsph6a,Dnah2,Dnajb13,Spag16,Rsph1,Dnali1,Septin6,Rnf38,Ift88,Spata6,Dnah1,Odf1,Atp1a1,Tacr2,Prkaca,Ak2,Atp1b3,Qrich2,Ccr6,Odf2,Atp1a4,Abhd2,Ift27,Cst11
HP_SAGITTAL_CRANIOSYNOSTOSIS	0.559397	0.996866	0.426955	0.957037	5419	12	Fgfr2,Zic1,Cdc45
HP_RECURRENT_BRONCHITIS	0.55953	0.996932	0.397207	0.967136	5568	22	Tap1,Egfr,Il2rg,Dnajb13,Cr2,Il17ra,Ms4a1,Tap2,Cd81
GOBP_AMYLOID_PRECURSOR_PROTEIN_BIOSYNTHETIC_PROCESS	0.559913	0.99717	0.426869	0.956844	5424	12	Necab1,Bace2,Pawr,Ago2,Abca2,Itm2c,Abca7,Necab2
GOMF_AMINO_ACID_SODIUM_SYMPORTER_ACTIVITY	0.559988	0.99717	0.422019	0.95754	5446	13	Slc6a9,Slc6a13,Slc6a12
Gemma_GSE10415_7_Brain_Regions_in_20_Inbred_Strains_of_Laboratory_Mice_StrainOrLine_BALB.cByJ_Up	0.560344	0.99717	0.34157	0.992633	5603	795	Klf4,Dglucy,Tdo2,Col1a1,Gpr84,Rnf32,Col7a1,Sphk1,Sfrp5,Bst2,Tmem98,Pus7l,Slc15a3,Dcn,Aspa,Fcer1g,Dlk1,Fut9,Ccn2,Dnajb1,Ar,Cdkn1a,Ccdc163,Cd74,Per2,Cdh3,Col1a2,Ctsz,Cmtm3,Myc,Stab2,Fkbp10,Hp,Fbxo4,Acss1,Dennd2a,Gsn,Mpeg1,Glcci1,E2f2,Rbm47,Copz2,Sparc,Wfdc5,Errfi1,Retsat,Ifi27l2a,Adi1,Snrnp48,Cwc22,Osbpl8,Shmt1,Ifi35,Ubc,Erap1,Psat1,Ica1l,Ccl19,Trem2,Cst7,Rnpepl1,Cand2,Cd63,Tlr1,Sgo2a,Klf10,Mtss1,Tnip2,Pycard,Tsx,Large2,Ppp1r3b,Zfp236,Olfml3,Zfp422,Thumpd2,Cers2,Tceanc2,Fas,Sec24d,Slc7a2,Lrrc1,Sult1e1,Adgrl2,Lpar6,Pdlim1,Fibin,Vkorc1l1,Mrpl33,Ucp3,Cnga3,Lzts2,Ndrg1,Ptpn6,Atp6v0a4,Hspb3,Acyp1,Alkbh3,Aqp5,Bok,Fbxo5,Akr1b8,Myo9b,Vkorc1,Mt1,Carhsp1,Cdcp1,Smim3,Gata2,Rab20,Rcvrn,Kcnb2,Tlnrd1,Egf,Arl15,Antxr1,Uqcr11,Alg9,Nusap1,S100a11,Vat1,Tmem176b,Arpc1b,Smurf1,Cdca4,Col4a1,Phlda3,Psmc3ip,Slc17a5,Tmem203,Cpd,Sik1,Pdk3,Exo5,Fhl2,Elf5,P4ha1,Ttc23,Tmem19,Xrcc3,Acad12,Traf3,Cnn3,Rhbdf2,Elovl6,Isoc1,Asap1,Trmt10a,Rpl11,Tmem237,Dtymk,Dcaf6,Mettl16,Slc2a1,Terf1,Klf2,Pdgfra,Acat1,Arl5a,Traf5,Ddx31,Prl2a1,Dhrs7,Piezo1,Trp53,Cpq,Wrnip1,Tprn,Cdx2,Lpar1,Ccno,Nxnl1,Irf3,Asb9,Ggps1,Patl1,Tbp,Mpzl1,Tpr,Jrk,Tmcc3,Nupr1,Dock1,Klkb1,Tmem230,Pdcl3,Mylk3,Plekhm3,Sdf2l1,Rbm28,Zmynd8,Cd9,Adamts4,Lnx2,Slc10a3,Atp13a1,Apbb2,Prdx4,Ppan,Cox11,Nr2f2,Slc50a1,Ipmk,Mtcl1,Acbd6,Ccdc80,Lig4,Calu,Irf2bp2,Rsbn1l,Pdgfrb,Pgm3,Cst12,Ap3b1,Apoa1,Agfg1,Ift74,Dnajc1,Asb14,Hdhd2,Txndc5,Nab2,Ptpn13,Bcar3,Tyrobp,Tbccd1,Ddx17,Gnat2,Rab27b,Afap1l2,Cpsf1,Pde8a,Eci3,Cnih4,Pafah1b3,Sdsl,Ercc5,Syvn1,Acaca,Fbxl20,Coq2,Brinp1,Me1,Htr6,Ribc1,Atp1b3,Traf6,Man1a,Acad9,Dhx9,Gemin6,Fam114a2,Lpl,Tmem33,Pecr,Diablo,Inpp5b,Slc35f5,Qrich1,Xdh,Rpl14,Ifrd1,Ccdc17,Snapin,Timm44,Tshz3,Tns1,Atp2b1,Cpox,Spata21,Utp20,Nfkbia,Tmem242,Mtrf1l,Slc35b4,Cenpu,Creg1,Vill,Cad,Krt18,Dpy19l1,Ddost,Nav2,Tex10,Cyb5r3,Utp4,Itga6,Alg11,Mon2,Il33,Dap3,Fra10ac1,Hcrt,Psmd5,Hspa5,Med30,Srsf4,Frmd6,Rpl4,Smad7,Ppp2r5a,Trim6,Alb,Nphp1,Fam136a,Clic4,Fasl,Map3k7cl,Rsrc1,Myl1,Ctnna1,Tmem43,Cryz,Pcna,Cxcr2,Dync1li1,Zbtb5,Mzb1,Slc7a6,Pla2g2a,Prpsap1,Tgfb2,Lap3,Aldh4a1,Frrs1,Cd302,Vegfb,Exosc3,Ccdc117,Galnt2,Tex261,Snx33,Gsr,Asns,Kdsr,Wnt8b,Gchfr,Rnaseh2b,Nck2,Fut11,Ndufaf7,Sod2,Pstk,Abhd13,Prpsap2,Fbxo2,Ctss,Mcl1,Wars2,Tmco1,Ctdsp2,Mfsd1,Ppfia1,Lrig1,Ubap2,Eif3l,Yipf4,Gskip,Hbegf,Trub1,Acaa2,Parpbp
GOCC_CCR4_NOT_COMPLEX	0.560412	0.99717	0.414248	0.960918	5500	15	Cnot6l,Patl1,Cnot10,Cnot11,Cnot2,Cnot4,Cnot7
HP_DIAPHRAGMATIC_EVENTRATION	0.56045	0.99717	0.432652	0.955392	5381	11	Chrng,Stra6,Mtm1,Arid2,Asns,Dnajc19,Lrp2,Myod1,Ighmbp2
GOBP_LYSOSOMAL_PROTEIN_CATABOLIC_PROCESS	0.560636	0.99717	0.426662	0.95638	5431	12	Mgat3,Laptm4b,Cln3,Ccdc115
GOBP_REGULATION_OF_PH	0.560644	0.99717	0.362204	0.980058	5606	81	Car2,Slc9a8,Edn1,Slc26a4,Cftr,Slc26a6,Slc4a1,Slc4a10,Avp,Atp6v0a4,Rab20,Cln5,Dmxl2,Rhcg,Rab39,Cln3,Grn,Slc9a4,Pdk4,Ccdc115,Atp4b,Mapk3,Rab7,Slc4a2,Atp6ap2,Slc9a6,Cckbr,Dmxl1,Slc4a4
GOCC_PHAGOCYTIC_VESICLE_MEMBRANE	0.560644	0.99717	0.366279	0.976967	5606	64	Tap1,Cybb,Rab7b,Cyba,B2m,H2-M3,Tlr1,H2-K1,Atp6v0a4,Calr,Rab20,Pip4p2,Rab34,Vamp8,Rab39,Atp7a,Rab7,Dnm2,Rac2,Tap2,Inpp5b,Anxa3,Rab31,Rab9b,Appl2,Sec22b,Rab38,Pip4p1,Ocrl,Vamp3
HP_ABNORMAL_GRANULOCYTE_COUNT	0.560644	0.99717	0.35251	0.98473	5606	159	Bcl11b,Stx11,Kit,Dock8,Tsr2,Rpl18,Usb1,Irak4,Csf3r,Unc13d,Cd40,Ciita,Fas,Srebf1,Btk,Rpl35,Prf1,Card9,Mysm1,Gins1,Mefv,Gata2,Fance,Il2rg,Gfi1,Fanca,Fancc,Unc93b1,Traf3,Lrrc8a,Stk4,Rpl11,Fmo3,Pdgfra,Cbl,Abcd4,Rpl27,Tdp2,Rfxap,Smarcal1,Hyou1,Pacs2,Lyst,Otulin,Lig4,Irf2bp2,Pdgfrb,Pgm3,Ap3b1,Rab27a,Bcor,Ak2,Capn3,Mdm4,Rac2
GOMF_MAP_KINASE_KINASE_KINASE_ACTIVITY	0.560711	0.99717	0.410138	0.96007	5522	16	Egfr,Map3k8,Ripk2,Ripk1,Araf,Map3k11,Map3k14,Map3k6
GOBP_GLUCOSAMINE_CONTAINING_COMPOUND_METABOLIC_PROCESS	0.56075	0.99717	0.400866	0.964398	5565	20	Chia1,Mgat3,Gnpnat1,Gnpda2
GOMF_SUMO_TRANSFERASE_ACTIVITY	0.560913	0.99717	0.421754	0.956939	5455	13	Egr2
WU_ALZHEIMER_DISEASE_DN	0.560913	0.99717	0.421787	0.957014	5455	13	Nr4a2,Eif2s3x,Pde1a,Plec,Nupr1
GOBP_NEURON_MIGRATION	0.561244	0.99717	0.355961	0.98183	5612	119	Col3a1,Sema3a,Dcdc2a,Tnn,Fgfr1,Ntn1,Nr4a2,Nrp2,Barhl1,Arx,Dcx,Adgrg1,Erbb4,Tubb2b,Celsr2,Gata2,Olig3,Plxnb2,Mdga1,Lrp12,Kif20b,Nrp1,Igsf10,Ascl1,Flrt2,Kirrel3,Unk,Gata3,Dcc,Bax,Satb2,Camk2a,Cdk5r1,Nr2f2,Nexmif,Srgap2,Phactr1,Itga3,Ddit4,Gnrh1,Gpm6a,Sema6a,Map1b,Alkbh1,Axl,Plaa,Sh3rf1
HP_OCULAR_ALBINISM	0.56132	0.99717	0.409994	0.959731	5528	16	Sox10,Tyr,Lyst,Ap3b1,Hps1
GOBP_PHOSPHATIDYLETHANOLAMINE_BIOSYNTHETIC_PROCESS	0.561427	0.99717	0.421445	0.956239	5460	13	Slc27a1,Alox15,Pcyt2,Chka,Lpin3,Pisd,Chkb,Etnk2,Phospho1
GOBP_DEOXYRIBONUCLEOSIDE_MONOPHOSPHATE_METABOLIC_PROCESS	0.56143	0.99717	0.414072	0.960509	5510	15	Tk1,Upp1,Dpyd,Dpys,Dguok,Xdh,Nt5c,Dut,Tyms,Upb1
GOBP_NEGATIVE_REGULATION_OF_MONONUCLEAR_CELL_MIGRATION	0.561624	0.99717	0.409916	0.959548	5531	16	Apod,Bmp5,Mia3,Padi2,Dusp1,Adtrp,Nbl1,Il27ra,Akt1,Plcb1
GOBP_NEGATIVE_REGULATION_OF_GLYCOLYTIC_PROCESS	0.561735	0.99717	0.421388	0.956109	5463	13	Slc4a1,Cbfa2t3,Nupr1,Fbp1,Ddit4
GOBP_REGULATION_OF_IRE1_MEDIATED_UNFOLDED_PROTEIN_RESPONSE	0.561735	0.99717	0.421391	0.956116	5463	13	Agr2,Bax,Ptpn1,Bak1,Tmem33,Ufl1,Hspa5
GOMF_SYNTAXIN_1_BINDING	0.561905	0.99717	0.393184	0.967317	5604	24	Syt4,Stxbp2,Nsf,Stxbp3,Cplx1,Prrt2,Sypl2,Stxbp5,Dapk1,Syt1,Slc6a4,Vamp3,Snph
HP_POLYNEUROPATHY	0.5621	0.99717	0.376764	0.97202	5620	40	Ttr,Gsn,Rpia,Pdk3,Dmxl2,Ngly1,Atp7b,Fuca1,Prps1,Pmm2,Dguok,Myd88,Dars2,Setx,Abcd1,Dhh,Pdyn,Ldb3,Nf2,Ednrb,Cyp7b1,Ercc8,Snap29,Abhd12
HP_HYPOPLASTIC_ILIAC_WING	0.562132	0.99717	0.409668	0.958969	5536	16	Dlk1,Wnt7a,Col2a1,Evc
GOBP_NEGATIVE_REGULATION_OF_CELL_CYCLE_PHASE_TRANSITION	0.562144	0.99717	0.349143	0.98443	5621	212	Klf4,Psmb9,Psmb8,Gtse1,Cdkn1a,Susd2,Psme2,Gjc2,Gfi1b,Usp44,Cdk2,Chek1,Zfp36l2,Cdk5rap2,Nop53,Gpnmb,Myo16,Psmd12,Psmd9,Zfp36l1,Ccnb1,Cdc20,Plk1,Psmb10,Sfn,Nacc2,Cdkn2a,Cdkn2b,Chek2,Fbxo5,Pkd2,Zfp385a,Arid3a,Cnot6l,Aurkb,Xrcc3,Mrnip,Trp53,Zfp830,Donson,Kank2,Tpr,Rbl1,Atf5,Foxo4,Cnot10,Bax,Miip,Trip13,Pcbp4,Mad2l1,Plk2,Mad1l1,Chmp4c,Mad2l1bp,Pidd1,Plagl1,Cdk2ap2,Mdm2,E2f1,Rps27l,Mdm4,Cradd,Psmc6,Dusp1,Cnot11,Dtl,Brcc3,Cnot2,Aurka,Spdl1,Gadd45a,Bub1,Psmd4,Cdk4,Pten,Cnot4,Abraxas1,Cnot7,Psmd5,Psmd3,Psmd6,Psmb4,Mad2l2
GOBP_REGULATION_OF_RECEPTOR_CLUSTERING	0.562211	0.99717	0.438848	0.953213	5349	10	Gsn,Zdhhc2,Slc7a11,Mesd,Cd81
HP_MUSCLE_STIFFNESS	0.562244	0.99717	0.36701	0.976475	5622	61	Scn4a,Clcn1,Fgfr1,Arx,Sil1,Acadvl,Galc,Samhd1,Slc2a1,Rnaseh2a,Ifih1,Phka1,Dnajc6,Kcna1,Tnfrsf1a,Cryab,Glrb,Dars2,Mypn,Neb,Klhl41,Cacna1s,Kif5a,Ldb3,Rnaseh2b,Rnaseh2c,Pygm,Slc16a1,Acta1
Gemma_GSE31063_Extinction_learning_timepoint_extinction.trial.low.freezing.behavior_Down	0.562249	0.99717	0.39812	0.963832	5590	21	Slc30a7,Rgs5,Cldn5,Fras1,Dock6,Sfrp1,Ibtk,Apbb2,Cd276
GOBP_ASTRAL_MICROTUBULE_ORGANIZATION	0.562842	0.997724	0.43844	0.952326	5355	10	Ezr,Cenpj,Limk2
GOMF_UDP_GLYCOSYLTRANSFERASE_ACTIVITY	0.562844	0.997724	0.35918	0.98004	5628	95	Ugt2b1,Lalba,Ugt8a,Has2,Gcnt2,Gcnt1,Mgat3,Large2,B4galnt4,Piga,Xxylt1,B3galt5,Gys2,B3gat1,B3gnt2,Galnt3,Galnt16,Ugt2b5,Gxylt1,Galnt13,Hexa,Galnt6,Poglut3,Hexb,Galnt18,Abo,B3gnt5,Pigyl,B3galt4,Lfng,Galnt10,B4galnt1,Pigh,Ugt2b37,B3galnt1,Mgat5b,B4galt6,Mgat2,Gys1,Ext1,Chsy1,Galnt7,Gcnt3,Galnt2,Xylt1
GOBP_MUSCLE_CELL_DIFFERENTIATION	0.562944	0.997724	0.347324	0.986474	5629	271	Wfikkn1,Myh3,Igfbp5,Tgfb1,Cth,Tnnt2,Bdnf,Wnt4,Nfatc1,Obscn,Six4,Gdf15,Popdc3,Kit,Krt8,Myof,Tcf23,Myf6,Pgm5,Adm,Edn1,Tbx2,Cxcl10,Stac3,Cacna1h,Tmem119,Ctdp1,Bmp2,Id2,Wnt5b,Ccnb1,Bves,Wnt1,Sorbs2,Rgs4,Gata6,Tbx3,Dysf,Bhlha15,Bin1,Efemp2,Tmem204,Shox2,Mamstr,Calr,Agtr2,Chrnb1,Fgfr2,Myh11,Fhl2,Tnnt1,Casq1,Msx1,Nrap,Hes1,Wt1,Pdgfra,Actn2,Csrp2,Pld3,Gata4,Adra1a,Rbm24,Akap13,Adgrb3,Zmpste24,Gper1,Nfatc2,Dmd,Foxo4,Mylk3,Cd9,Adgrb1,Popdc2,Csrp1,Il4ra,Tarbp2,Pdgfrb,Tbx18,Igf2,Krt19,Cacybp,Ehd2,Capn3,Nkx2-5,Glmn,Niban2,Speg,Sypl2,Nfatc3,Mapk12,Fbxo22,Bmp4,Akap6,Cd81,Mypn,Myh9,Rgs2,Neb,Klhl41,Ankrd17,Ppp3ca,Morf4l2,Tmod4,Casp3,Trim72,Rarb,Ctnna1,Myl2,Chuk,Fgf10,Lmod1,Hnrnpu,Ankrd1,Alpk3,Ldb3,Bin3,Nfatc4,Dnmt1,Rbpj,Sod2,Yy1,Mtpn,Ppara,Ednrb,Flot1,Cdon,Smarcd3,Rbm38,Gpx1,Csrp3,Akt1,Kat2a,Avpr1a,Arrb2,Gsk3a,Pdlim5,Cd53,Pak1,Ramp2,Acta1,Epc1,Cby1
GOBP_NEGATIVE_REGULATION_OF_PROTEIN_SERINE_THREONINE_KINASE_ACTIVITY	0.562944	0.997724	0.356018	0.981586	5629	118	Inka1,Nppa,Dusp6,Hhex,Cdkn1a,Adipoq,Hspb1,Tfap4,Dusp4,Rgs3,Pycard,Pkib,Plk1,Sfrp2,Rgs4,Sfn,Cblc,Cdk5rap1,Cdkn2a,Ptpn6,Cdkn2b,Cebpa,Spry1,Spry2,Dusp14,Dusp7,Ipo7,Chordc1,Cd300a,Slc8a3,Sfrp1
HP_ABNORMALITY_OF_THE_SMALL_INTESTINE	0.563044	0.997731	0.350899	0.983508	5630	174	Usp27x,Rps6ka3,Wnt4,Cdkn1a,Plvap,Fbn2,Plg,Fgfr1,Six3,Prss2,Slc7a7,Mttp,Zic2,Ptf1a,Sema3e,Sall1,Arx,Cftr,Ciita,Ube2t,Efemp2,Ttc7,Fras1,Cdkn2b,Agtr2,Fance,Tjp2,Pla2g4a,Fanca,Mycn,Fancc,Rad51,Acsl4,Stx3,Cdc45,Ctrc,Hsd3b7,Baat,Mst1,Fli1,Cplx1,Dmd,Rfxap,Palb2,Stra6,Satb2,Fgfrl1,Trip13,Xrcc2,Ppp1r12a,Wnt2b,Mlxipl,Rela,Cnksr2,Dgat1
HP_ABNORMAL_CIRCULATING_IGA_LEVEL	0.5637	0.998724	0.374289	0.972403	5636	44	Psmb8,Plcg2,Cd40,Fas,Pik3cd,Il2rg,Jak3,Ung,Cr2,Otulin,Pgm3,Il12a,Knstrn,Irf5,Pmm2,Sting1,Rnf168,Fasl,Il2ra,Cd3e,Ctla4,Casp8,Ccnd1,Ada,Icos,Prkcd
GOBP_SYNAPTIC_TRANSMISSION_DOPAMINERGIC	0.56383	0.998784	0.394044	0.964747	5617	23	Drd5,Slc6a2,Th,Crhbp
HP_HONEYCOMB_LUNG	0.563997	0.99882	0.438112	0.951614	5366	10	Sftpa1,Dsp,Stn1,Parn,Abca3,Tert
GOBP_POSITIVE_REGULATION_OF_PROTEIN_SUMOYLATION	0.564042	0.99882	0.425634	0.954075	5464	12	Rasd2,Rwdd3
GOBP_REGULATION_OF_POSTSYNAPTIC_MEMBRANE_POTENTIAL	0.564444	0.998872	0.355029	0.982277	5644	127	Neto1,Npy2r,Ntsr1,Chrna10,Oprm1,Rims2,Wnt7a,Gabra6,Rgs4,Gria3,Chrng,Igsf11,P2rx3,Gabra1,P2rx7,Ghrl,Chrnd,Glra2,Chrnb1,Chrna6,Shank2,Slc8a2,Chrna2,Grik3,Cbln1,Adrb1,Chrm1,Grid2,Gabrr1,Slc8a3,Chrna5,Kcna1,Npff,Gabra4,Zmynd8,Grin2c,Chrna3,Rgs7bp,Gabra5,Sez6,Grid1,Glrb,P2rx1,Gabrb2,Fgf14,Pten,Hcrt,Ppp3ca,Rims1,Drd4,Nlgn1,Shank3,P2rx6,Gabrb1,Trpv1,S1pr2,Grin3a,Chrna4,Akt1,Arrb2,Grin2a,Gabrg3,Gsk3a,Chrna9,Stx1b
GOBP_REGULATION_OF_CELL_MATURATION	0.564588	0.998872	0.413231	0.958559	5541	15	Clec7a,Ret
GOMF_O_ACYLTRANSFERASE_ACTIVITY	0.5646	0.998872	0.378006	0.971503	5645	38	Lrat,Pnpla3,Lcat,Agpat2,Gpat2,Crot,Pla2g4a,Gpam,Crls1,Dgat1,Mboat1,Abhd5,Casd1,Mboat2,Cpt1c,Ifnb1
GOBP_NEUTROPHIL_HOMEOSTASIS	0.564719	0.998872	0.431448	0.952733	5422	11	Pik3cd,Jam3,Il6,Anxa1,Slc7a11,Axl,Pik3cb,Pde4b
HP_MYOCLONIC_ABSENCE_SEIZURE	0.564719	0.998872	0.431428	0.952689	5422	11	Cacna1h,Gabra1,Slc2a1,Jrk,Kcnma1,Grin2a,Frrs1l,Dhdds,Gabrb3
GOBP_ENDOCARDIAL_CUSHION_FORMATION	0.564754	0.998872	0.395774	0.963645	5620	22	Tmem100,Bmp2,Snai1,Bmp5,Heyl,Msx1,Dchs1,Tgfbr2
GOBP_PURINE_CONTAINING_COMPOUND_CATABOLIC_PROCESS	0.5648	0.998872	0.374093	0.971894	5647	44	Pde7b,Pde10a,Nudt7,Nudt1,Pde8b,Samhd1,Pde5a,Pde4a,Pde1a,Acat1,Nt5e,Mlycd,Dpyd,Adal,Pde8a,Nudt3,Xdh,Enpp4,Nt5c,Abcd1
HP_RENAL_FANCONI_SYNDROME	0.564838	0.998872	0.437896	0.951145	5374	10	Hnf1b,Slc12a3,Clcnka
GOBP_ADAPTIVE_THERMOGENESIS	0.564944	0.998888	0.354504	0.98207	5649	130	Mfap2,Fabp4,Adipoq,Per2,Adrb3,Gadd45g,Syk,Ucp2,Gatm,Il18,Il13,Pemt,Cmklr1,Ehmt1,Ebf2,Ucp3,Npr3,Ghrl,Cidea,Plcl2,Adrb1,Elovl6,Ybx2,Oxt,Zbtb7b,Stk11,Thada,Prkab1,Plcl1,Thra,Kdm3a,Prlr,Lepr,Trpm8,Zfp423,Esrrg,Il4ra,Mfn2,Tle3,Lnpep,Nr1d1,Gnas,Tlr4,Sorl1,Elovl3,Dbh,Dync1h1,Appl2,Hcrt,Sctr,Pth2r
GOBP_RESPONSE_TO_MANGANESE_ION	0.56509	0.998977	0.406339	0.959264	5577	17	Th,Tspo,Fibin,Arg1,Atp7a,D2hgdh
Gemma_GSE91396_Neuropathic_pain_promotes_gene_expression_adaptations_in_brain_networks_involved_in_stress_and_depression_treatment_Spared.nerve.injury_Down	0.56528	0.998996	0.425164	0.953023	5476	12	Leo1,Zfp59,Iffo2,Ppm1g,Tipin,Parpbp,Top3a,Fbn1,Mmp14,Ddx3x,Erlec1
GOBP_GOLGI_TO_VACUOLE_TRANSPORT	0.565292	0.998996	0.406239	0.959028	5579	17	Laptm5,Ap1g2,Cln3,Gosr2,Ccdc91
HP_ABSENT_EYEBROW	0.565525	0.999027	0.403851	0.959818	5596	18	Alx1,Cdh3,Ttc7,Fras1,Zmpste24,Mbtps2,Lmna,Uros
HP_POSTERIOR_PITUITARY_DYSGENESIS	0.565678	0.999027	0.401139	0.959949	5606	19	Adgrg1,Tbx3,Srpx2,Vangl2,Gpr161,Lhx4,Puf60,Gli2,Dyrk1a
GOMF_RNA_STEM_LOOP_BINDING	0.565761	0.999027	0.431106	0.951978	5432	11	Mettl16,Zc3h12a,Larp6,Fmr1,Dhx9
GOMF_PROTEIN_TYROSINE_KINASE_ACTIVATOR_ACTIVITY	0.565787	0.999027	0.417003	0.957837	5529	14	Ghrl,Egf,Ccl5,Angpt4,Erbb3,Afap1l2
GOBP_POSITIVE_REGULATION_OF_TRANSCRIPTION_BY_RNA_POLYMERASE_I	0.565789	0.999027	-0.221567	-0.954793	42	20	Smarcb1,Pwp1,Atf4,Phf8,Heatr1,Mtor,Lyar,Ncl,Eif2ak3,Nol11,Ippk,Ubtf,Erbb2,Wdr43,Smarca4,Bnc1,Wdr75,Utp15,Mars1
HP_HYPOCHOLESTEROLEMIA	0.566567	1	0.420154	0.95331	5510	13	Mttp,Abca1,Hsd3b7,Atad3a,Fdft1,Pmm2
GOMF_INSULIN_RECEPTOR_SUBSTRATE_BINDING	0.566625	1	0.43737	0.950003	5391	10	Insrr,Pik3ca,Ptpn11,Jak2,Igf1r,Prkcd
GOCC_INTRACILIARY_TRANSPORT_PARTICLE	0.566667	1	-0.232249	-0.956641	50	19	Ift81,Dync2li1,Ift43,Ift46,Wdr19,Ift172,Ift80,Traf3ip1,Wdr35,Ift122,Ift20,Ift140,Ift52,Cluap1,Ift57,Ift27,Ift74,Ift88,Ift22
GOBP_NEGATIVE_REGULATION_OF_INTERLEUKIN_17_PRODUCTION	0.566773	1	0.420131	0.953258	5512	13	Vsir,Nckap1l,Tnfsf4,Il12a,Arg2,Tlr4
HP_APLASIA_HYPOPLASIA_OF_THE_PATELLA	0.567194	1	0.384841	0.965737	5663	29	Tbx4,Sox11,Fkbp10,Wnt7a,Chrng,Cdc45,Donson,Zswim6,Lmbr1,Arid2,Smarcd1,Recql4
GOCC_AXOLEMMA	0.567427	1	0.430438	0.950503	5448	11	Myo1d,Kcnc2
HP_ACCESSORY_ORAL_FRENULUM	0.567448	1	0.424514	0.951564	5497	12	Ofd1,C2cd3,Prkacb,Klhl7,Prkaca
STARK_HYPPOCAMPUS_22Q11_DELETION_DN	0.567526	1	0.416486	0.95665	5546	14	Cldn5,Rtn4r,Ranbp1,Hira,Zdhhc8,Dgcr8,Ufd1
HP_CYSTIC_HYGROMA	0.567914	1	0.380385	0.967833	5677	34	Slc18a3,Dok7,Chrng,Col2a1,Chrnd,Cbl,Donson,Rras,Rit1
HP_ABNORMALITY_OF_THE_AUDITORY_CANAL	0.567943	1	0.366298	0.974582	5679	61	Col7a1,Frem2,Edn1,Egfr,Chrng,Fat4,Six5,Sall4,Fras1,Fgfr2,Smchd1,Rpl11,Cdc45,Dchs1,Ednra,Cplx1,Sf3b4,Slc12a2,Fgfrl1
HP_ESOPHAGITIS	0.568081	1	0.396753	0.960522	5648	21	Tgfb1,Rpl11,Tgfbr2,Atp7a,Smad3,Pgm3,Glrb,Carmil2
GOBP_REGULATION_OF_CELLULAR_COMPONENT_SIZE	0.568143	1	0.346	0.986724	5681	312	Crabp2,Cdhr5,Vav1,Sema3a,Ret,Capg,Bdnf,Wnt5a,Kank3,Slc12a4,Slc12a8,Arpin,Gsn,Cdc42ep1,Edn1,Ntn1,Trpv4,Lima1,Cdc42ep2,Sema3e,Vasp,Slc12a7,Pycard,Wnt7a,Fstl4,Islr2,Ezr,Alox15,Slc12a3,Nckap1l,Cdc42ep3,Bin1,Ano6,Mag,Sema6c,Rin3,Ush1c,Sema3c,Lpar3,P2rx7,Pex11g,Slc12a9,Rtn4r,Sptb,Arpc1b,Iqgap3,Baiap2l1,Lamtor4,Sh3bp1,Sema3f,Rarg,Aqp1,Hck,Limk1,Lrrc8a,Sptbn4,Fmn1,Dbnl,Nck1,Arhgap28,Cln3,Bag4,Trpc5,Spp1,Actn2,Nrp1,Creb1,Ap1ar,F2rl1,Plxna3,Cdhr2,Iqgap2,Cyria,Carmil1,Atp7a,Pex11a,Apoe,Sema6b,Dcc,Trim27,Slc12a2,Csf3,Cdk5r1,Nefl,Plekhg2,Rasa1,Rictor,Ccl11,Dmtn,Spta1,Nckap1,Hip1r,Tnr,Pik3ca,Sema4b,Add3,Dnm2,Sema6a,Fchsd1,Aqp11,Kcnma1,Draxin,Prex1,Cotl1,Map1b,Cyrib,Pick1,Slc12a1,Pdxp,Sema3d,Carmil2,Actr2,Vill,Sema3g,Neb,Megf8,Cdk4,Pten,Cyfip2,Ptprs
GOBP_ACETYL_COA_BIOSYNTHETIC_PROCESS_FROM_PYRUVATE	0.568212	1	0.419719	0.952321	5526	13	Pdk3,Pdk1,Pdk4,Pdp1,Pdpr,Dld
GOBP_RESPONSE_TO_ATP	0.568225	1	0.385748	0.965324	5675	28	Abcc9,P2rx3,P2rx7,Trpc3,Panx1,P2ry1,Cib2,Ryr3,Pdxp,P2rx1,Pten,Pklr,P2ry2,P2rx6,Trpv1,P2ry12,Casp1,P2rx5,Slc8a1,Ssh1
HP_SELF_MUTILATION	0.568427	1	0.381861	0.967254	5681	32	Nde1,Gria3,Inpp5e,Gatad2b,Dpyd,Satb2,Bcor,Madd,Grm7,Slc6a8,Syt1,Slitrk1,Mgat2,Naa10,Herc2,Tmco1,Trio,Vps13a,Ntrk1,Nat8l,Larp7,Thoc2,Auh,Adsl,Tmem231,Ep300
HP_ABNORMALITY_OF_THE_SCROTUM	0.568543	1	0.356258	0.979008	5685	109	Myh3,Tbx4,Nr0b1,Fzd2,Myrf,Ar,Frem2,Hnf1b,Sema3e,Sall1,Psmd12,Wnt7a,Dhx37,Hsd3b1,Chrng,Tbx3,Fat4,Fras1,Fgfr2,Nr5a1,Wt1,Gata4,Fli1,Pnpla6,Actl6b,Irf6,Zeb2,Phf6,Nexmif,Igf2,Polr1c,Alg12,Mtm1,Tcof1,Bmp4,Med13,Megf8,Pten,Plag1,Dyrk1a,Zfpm2,Mab21l1,Rlim,Slc25a24,Herc2,Ptrh2,Ntng1,Upb1
HP_NYCTALOPIA	0.568643	1	0.353135	0.981812	5686	141	Rpe65,Rlbp1,Lrat,Pde6b,Fscn2,Pde6a,Ofd1,Reep6,Mttp,Mfrp,Espn,Rgr,Ahi1,Impg2,Arsg,Gucy2e,Pex26,Rho,Cnga3,Ush1c,Pex10,Grk1,Fgfr2,Cnga1,Trnt1,Abca4,Mmp19,Slc24a1,Cabp4,Car4,Kcnj13,Hsd3b7,Pex1,Kiz,Rp2,Atf6,Zfp513,Cerkl,Arl3,Cep78,Ift88,Guca1a,Mfn2,Klhl7,Pou3f4,Arl6,Tulp1,Cdh23,Kcnv2,Cib2,Pex16,Prom1,Topors,Snrnp200,Rp1,Pex2,Ahr,Prpf6,Bbs2,Cdhr1,Rims1,Mak
HP_PURPURA	0.568843	1	0.36233	0.975749	5688	75	Fermt3,Col1a1,C2,Gna14,Col3a1,Gfi1b,Col5a1,F2,Usp18,Prf1,Calr,Itgb3,Arl6ip6,Pros1,Cr2,Jmjd1c,Orai1,Apoe,Irf2bp2,Hira,Rab27a,Bcor,Gp9,Ms4a1,Chst14
HP_FUNCTIONAL_ABNORMALITY_OF_THE_MIDDLE_EAR	0.569243	1	0.346581	0.984984	5692	277	Myh3,Cdca7,Rpe65,Cfap300,Ret,Alx1,Rlbp1,Lrat,Pde6b,Fscn2,Col1a2,Pde6a,Frem2,Cdh1,Ofd1,Edn1,Stac3,Lrrc56,Prrx1,Tsr2,Reep6,Dnai1,Sema3e,Rgr,Psmd12,Bmp2,Tnfrsf11a,Ahi1,Pcgf2,Sdhc,Impg2,Chrng,Stk36,Fat4,Foxj1,Rho,Dnaaf5,Nek1,Sall4,Fras1,Col2a1,Sgms2,Tfap2a,Fgfr2,Mycn,Dnajb13,Cnga1,Abca4,Msx1,Smchd1,Car4,Rsph1,Zmynd10,Dchs1,Kiz,Fgfr3,Rp2,Ccno,Jmjd1c,Tmem127,Man2b1,Grhl3,Ednra,Zmpste24,Cplx1,Ccdc65,Zfp513,Actl6b,Enpp1,Sf3b4,Cerkl,Fgfrl1,Arl3,Irf6,Ift88,Gjb2,Klhl7,Pgm3,Hira,Dnah1,Pou3f4,Lmna,Arl6,Vhl,Polr1c,Tulp1,Ccdc40,Ostm1,Kmt2a,Porcn,Tcof1,Abcc6,Bmp4,Letm1,Prom1,Max,Topors,Tmem216,Med13,Arid2,Snrnp200,Rp1,Cfap298,Ahr,Trps1,Ufd1,Recql4,Ddr2,Prpf6,Bbs2,Cdhr1,Mak,Nog,Rlim,Ext1,Kdm6a,Fgf10,Rom1,Slc25a24,Lonp1,Ntng1,Galnt2,Rps23,Sost
GOBP_NEGATIVE_REGULATION_OF_INTRACELLULAR_PROTEIN_TRANSPORT	0.569312	1	0.383293	0.96489	5687	30	Apod,Adipoq,Bard1
GOBP_ACTIN_FILAMENT_SEVERING	0.569368	1	0.416068	0.95569	5564	14	Capg,Gsn
HP_ASPIRATION	0.569514	1	0.398383	0.958424	5652	20	Dcx,Adgrg1,Srpx2,Gm2a,Lrp12,Hexa
Gemma_GSE84302_RNA_sequencing_to_identify_common_targets_for_GSK3_treatment_10.ug.5.uL.nostril_siRNA_Knockdown_Gsk3b.mouse.glycogen.synthase.kinase.3.beta_Down	0.569543	1	0.374471	0.96965	5695	42	Gpr45,Sult2b1,Irf2bp1,Sdhc,Acyp1,Cdca4,Trim59,Pkp4,Tead2,Efna4,Inpp5b,Arsa,Pdxp,Cd81,Zfp580,Pan2,Adamtsl5,Rad23a
GOBP_POSITIVE_REGULATION_OF_SMAD_PROTEIN_SIGNAL_TRANSDUCTION	0.569549	1	0.419267	0.951298	5539	13	Tgfb1,Dab2,Bmp4,Bmpr1a,Sh2b1,Jak2,Bmp6,Smad4,Parp1
GOMF_ADENYLYLTRANSFERASE_ACTIVITY	0.570018	1	0.398249	0.958101	5657	20	Tent5c,Tent5b,Papss2,Trnt1,Tent4b,Tent4a,Tent5a,Mocs3
GOBP_RESPONSE_TO_INTERLEUKIN_1	0.570043	1	0.351761	0.982635	5700	159	Psmb9,Psmb8,Egr1,Psme2,Has2,Ccl3,Edn1,Adamts7,Ccl20,Ccl2,Il1rap,Irak4,Irak2,Ubc,Ccl19,Psmd12,St18,Psmd9,Tnip2,Tnfrsf11a,Pycard,Tank,Cd40,Peli2,Psmb10,Sele,Tfpi,Cactin,Map3k8,Ripk2,Ccl5,Ccl22,Klf2,Rbmx,Cited1,Sfrp1,Il6,Mylk3,Mapk3,Zc3h12a,Cd38,Il1rl2,Rela,Ccl17,Ccl11,Src,Nr1d1,Tle5,Ptgis,Traf6,Psmc6,Myd88,Anxa1,Nfkbia,Rps6ka4,Psmd4,Il1r2,Psmd5,Tab1,Psmd3,Psmd6,Psmb4,Peli3,Chuk,Nod1,Zbp1,Ankrd1,Adamts12,Rps27a
HP_ABNORMAL_ENZYME_COENZYME_ACTIVITY	0.570043	1	0.344831	0.986755	5700	357	Tgfb1,Ncf2,F5,Slc34a1,Psmb9,Cybb,Psmb8,Aspa,Cyba,Alas2,Dcdc2a,Slc34a3,Myc,Fkbp10,Sp110,Ofd1,Cp,Tsr2,Yars2,Hnf1b,Ncf1,Prss2,Casr,Agpat2,Slc7a7,Mttp,Rpl18,Usb1,Slc22a5,Cftr,Bmp2,Tnfrsf11a,Slc2a2,Dmp1,Rhag,Slc4a1,Abcb4,Aldh2,Trmu,Usp18,Phex,Rpl35,Sil1,Piga,Acadvl,Inpp5e,Prf1,Cdkn2a,Galc,Bche,Chek2,Galk1,Gcdh,Samhd1,Calr,Sgms2,Gys2,Mpv17,Col4a1,Ngly1,Trpv6,Hsd17b4,Rpl11,Plec,Oplah,Rnaseh2a,Ifih1,Spp1,Cr2,Ctrc,Agl,Cfi,Hsd3b7,Piezo1,Abcd4,Dmgdh,Mst1,Trp53,Pomk,Dpm1,Ppox,Rpl27,Fli1,Man2b1,Steap3,Ccdc115,Dpyd,Dmd,Aldh5a1,Srd5a3,Hmgcl,Enpp1,Atp7b,Palb2,Lyst,Fbp1,Prps1,Alpl,Atp6ap2,Il12a,Abhd5,Dpys,Ms4a1,Gaa,Aprt,Pigyl,Irf5,Pmm2,Mrpl3,Acad9,Flt1,Dld,Dguok,Pex16,Xdh,Fktn,Plod1,Abcc6,Nsmce2,Dpm3,Hnf4a,Mars1,Polg2,Cd81,Fgf23,Myh9,Ddost,Cd46,Tmem165,Fadd,Ctns,Alg11,Vipas39,Asl,Glb1,Nos3
GOBP_ADRENERGIC_RECEPTOR_SIGNALING_PATHWAY	0.570052	1	0.392653	0.961343	5679	23	Drd5,Adrb3,Adrb1,Gnai2,Adra1a,Akap13,Adra2a,Adra2b,Adra2c
HP_HYPOPLASTIC_LABIA_MINORA	0.570173	1	0.402678	0.957031	5642	18	Fzd2,Wnt5a
GOBP_ESTABLISHMENT_OR_MAINTENANCE_OF_MONOPOLAR_CELL_POLARITY	0.570218	1	0.399947	0.957097	5651	19	Wnt5a,Scrib,Foxj1,Sh3bp1,Lama1,Ptk7,Fscn1,Map1b,Carmil2
GOBP_REGULATION_OF_TRANSLATIONAL_FIDELITY	0.570577	1	0.418884	0.950427	5549	13	Cdk5rap1,Eif2s3x,Rps9,Dtd2
HP_CIRRHOSIS	0.570643	1	0.355572	0.979515	5706	115	F5,Fos,Dcdc2a,Krt8,Ass1,Agpat2,Slc7a7,Mttp,Usb1,Met,Bmp2,Nop10,Abcb4,Piga,Arg1,Inpp5e,Dll4,Scarb2,Pparg,Mpv17,Ngly1,Slc40a1,Cbl,Hsd3b7,Pex1,Dock6,Mst1,Trp53,Ccdc115,Apoe,Atp7b
GOBP_NUCLEOBASE_CONTAINING_SMALL_MOLECULE_CATABOLIC_PROCESS	0.5707	1	0.377733	0.96653	5706	36	Nt5m,Nudt1,Entpd3,Cda,Entpd8,Adprm,Upp1,Nt5e,Dpyd,Adal,Dpys,Dera,Xdh,Enpp4,Entpd1,Nt5c,Galt
HP_PRIMITIVE_NEUROECTODERMAL_TUMOR	0.570743	1	0.374685	0.968669	5707	41	Ret,Bdnf,Cdkn2a,Chek2,Ascl1,Trp53,Mlh3,Fli1,Pms1,Tgfbr2,Palb2,Dicer1,Pik3ca,Mdm2,Pms2
HP_MULTIFOCAL_CEREBRAL_WHITE_MATTER_ABNORMALITIES	0.57137	1	0.423453	0.949186	5535	12	Samhd1,Rnaseh2a,Ifih1,D2hgdh,Gaa,Rnaseh2b,Rnaseh2c,Slc25a15,Pus3
HP_MUSCLE_WEAKNESS	0.571443	1	0.341306	0.991361	5714	763	Ttr,Gjb1,Myh3,Scn4a,Egr2,Tgfb1,Slc18a2,Slc18a3,Col1a1,Slc34a1,Ccdc141,Psmb8,Sema3a,Krt5,Aspa,Nubpl,Trh,Tacr3,Usp27x,Ccn2,Dusp6,Rps6ka3,Ar,Alas2,Popdc3,Col1a2,Fa2h,Sox10,Slc34a3,Krt14,Clcn1,Pon1,Kiss1r,Myf6,Gjc2,Hspb1,Fgfr1,Gsn,Stac3,Yars2,Snx10,Cyp11b1,Trpv4,Sparc,Casr,Ehhadh,Gatm,Slc7a7,Mttp,Col9a2,Itga7,Sema3e,Arx,Slc26a4,Slc22a5,Adgrg1,Trem2,Kcnj5,Ccnf,Pmp22,Bves,Col5a1,Dok7,Ndufaf1,Slc4a1,Itgb4,Erbb4,Trmu,Ky,Naga,Gria3,Slc12a3,Sil1,Sdhaf1,Dao,Mtmr14,Piga,Dysf,Acadvl,Bin1,Pde8b,Clcnka,Pex26,Inpp5e,Gdap1,Lipe,Ndrg1,Abca1,Cox6a2,Dll4,Slc52a3,Galc,Six5,Nek1,Srpx2,Sall4,Exosc8,Aptx,Hspb3,Pon3,Gm2a,Slc33a1,Cep126,Lims2,Pex10,Prph,Kcnk9,Lgi4,Agtr2,Chrnd,Chrnb1,Lyrm7,Egf,Ap5z1,Tfap2a,Mpv17,Taf15,Sptb,Spr,Mtap,Pon2,Gabbr2,Scn1a,Ndufs7,Col4a1,Pdk3,Dmxl2,Ngly1,Hspb8,Tnnt1,Flrt3,Exosc9,Col13a1,Casq1,Cox20,Ndufaf4,Smchd1,Nus1,Hcn1,Acsl4,Sptbn4,Col9a3,Trmt10a,Kcnj1,Elovl5,Plec,Ifih1,Spp1,Cbl,Lrp12,Myh7,Actn2,Adprs,Phka1,Iscu,Optn,Agl,Coa7,Pex1,Trp53,Pomk,Pclo,Kcna1,Epha4,Ppox,Fli1,Orai1,Rras,Atp7a,Sptlc1,Rit1,Dmd,Pnpla6,Hexa,Actl6b,Dcc,Msto1,Tubb6,Atp7b,Hs6st1,Sgca,D2hgdh,Mief2,Lyst,Rab7,Scn11a,Prps1,Acy1,Nefl,Hexb,Jph1,Bag3,Cryab,Rela,Cnksr2,Mfn2,Rasa1,Mpz,Irf2bp2,Spta1,Pou3f4,Gabra5,Col6a2,Sptlc2,Phactr1,Lmna,Nacc1,Scn1b,Bcor,Vhl,Capn1,Atp1a1,Abhd5,Kcnb1,Pik3ca,Prkaca,Fgf8,Puf60,Fig4,Des,Prrt2,Chst14,Ralgapa1,Fmr1,Gaa,Ndufb11,Coq2,Irf5,Capn3,Dnm2,Lrsam1,Pmm2,Nkx2-5,Scnn1g,Gnas,Acad9,Xk,Dguok,Ddhd2,Pex16,Dcaf8,Speg,Ccr6,Syt2,Slc25a46,Mtm1,Ltbp4,Brcc3,Ifrd1,Fktn,Prepl,Arsa,Plod1,Fxr1,Ywhag,Dars2,Dpm3,Slc12a1,Cpox,Hacd1,Mrps25,Mars1,Polg2,Dnajb2,Polr3a,Fgf23,Mypn,Col9a1,Gabrb2,Plaa,Rasa2,Neb,B4galnt1,Tmem165,Klhl41,Dync1h1,Pten,Cyfip2,Abca2,Cacna1s,Atxn1,Pex2,Pomt1,Dnajb6,Sfrp4,Ppp3ca,Setx,Cpt1c,Lztr1,Myh14,Ndnf,Abcd1,Fars2,Myl1,Dhh,Ap2s1,Vps13d,Dpm2,Pnpla8,Kif5a,Slc5a7,Tmem43,Pfn1,Myl2,Ext1,Pcna,Col12a1
HP_LATE_ONSET	0.571629	1	0.384981	0.963403	5709	28	Hnf1b,Slc2a2,Bean1,Pparg,Wfs1,Lipc,Apoe,Il6,Enpp1,Igf2bp2,Ptpn1
GOBP_GLYCOSYL_COMPOUND_METABOLIC_PROCESS	0.571743	1	0.35909	0.977847	5717	92	Slc34a1,Gimap7,Th,Nme3,Nt5m,Pemt,Tk1,Naga,Cda,Akr1b8,Tjp2,Upp1,Mtap,Dtymk,Nt5e,Dpyd,Ak4,Fuca1,Prps1,Adal,Nme7,Uckl1,Atic,Dpys,Lrguk,Abhd10,Aprt,Dera,Dguok,Xdh,Akr1c18,Akr7a5,Enpp4,Tyw1,Rhoq,Cad
HP_BROAD_NECK	0.572033	1	0.397916	0.9573	5677	20	Pole,Psmd12,Wnt7a,Dhx37
HP_ABNORMALITY_OF_COAGULATION	0.572043	1	0.351164	0.981883	5720	163	F5,Gna14,F10,Stx11,Plg,Gfi1b,Slc7a7,Mttp,Usb1,Nop10,Slc4a1,Unc13d,F2,Trmu,Serpinc1,Gata6,Piga,Pex26,Ano6,Prf1,Fgg,Pex10,Vkorc1,Gata2,Vwf,Sptb,Ngly1,Thbd,Itgb3,Pros1,Cbl,Cfi,Hsd3b7,Pex1,Mst1,Dpm1,Orai1,Rras,Rit1,Srd5a3,Hmgcl,Klkb1,Ikzf5,Lyst,Idh2,Irf2bp2,Spta1,Bcor,Gp9,Alg12,Pmm2,Ostm1,Acad9,Dld,Pex16,Myd88,Rasa2,Ddost,Cd46,Parn,Nbeal2,Cacna1s,Pex2,Aga,Lztr1,Galt,Aggf1,Dpm2,Mgat2
HP_POIKILODERMA	0.572485	1	0.404334	0.954531	5650	17	Col7a1,Xpa,Usb1
GOBP_PHOSPHATIDYLINOSITOL_3_PHOSPHATE_BIOSYNTHETIC_PROCESS	0.572608	1	0.422903	0.947953	5547	12	Pik3c2g,Pik3c2b,Pik3cd,Pik3ca,Fig4
GOMF_HISTONE_KINASE_ACTIVITY	0.572949	1	0.415311	0.953952	5599	14	Cdk2,Chek1,Aurkb,Pkn1,Aurka,Prkcb,Cdk1,Prkaa2,Jak2,Prkaa1,Prkca
HP_ABNORMAL_MITOCHONDRIA_IN_MUSCLE_TISSUE	0.573046	1	0.387389	0.962001	5718	26	Nubpl,Ndufaf1,Ndufs7,Ndufaf4,Myh7
GOBP_REGULATION_OF_FATTY_ACID_OXIDATION	0.573057	1	0.380022	0.965419	5729	33	Nr4a3,Plin5,Acadvl,Pparg,Acacb,Mfsd2a,Pdk4,Mlycd,Appl2,Tysnd1,Abcd1,Prkag2,Abcb11,Ppara,Akt1,Fabp1,Sirt4,Ppard,Twist1
GOBP_NEGATIVE_REGULATION_OF_CYTOSOLIC_CALCIUM_ION_CONCENTRATION	0.57314	1	0.435354	0.945623	5453	10	Kcna5,Kcnk3
GOBP_NEGATIVE_REGULATION_OF_HOMOTYPIC_CELL_CELL_ADHESION	0.573154	1	0.428655	0.946565	5503	11	Ceacam2,Alox12,Ceacam1
GOMF_INTRAMOLECULAR_OXIDOREDUCTASE_ACTIVITY_TRANSPOSING_C_C_BONDS	0.573665	1	0.435146	0.945171	5458	10	Ehhadh,Hsd3b1,Eci2,Ddt
HP_WORMIAN_BONES	0.573743	1	0.374101	0.96716	5737	41	Col1a1,Dlk1,Bcl11b,Col1a2,Fkbp10,Sec24d,Zmpste24,Thra,Atp7a,Tent5a,Pdgfrb,Lmna,Hpgd,Mesd,Arid2,Ppib,Crtap
GOBP_REGULATION_OF_PROTEIN_GLYCOSYLATION	0.57377	1	0.435111	0.945096	5459	10	Acer2,Fktn,Abca2,Pomt1,Ramp1,Golga2
HP_APLASIA_HYPOPLASIA_OF_THE_CLAVICLES	0.574	1	0.374817	0.966996	5739	40	Trpv4,Wnt7a,Tbx3,Fat4,Idua,Sall4,Fgfr2,Msx2,Cdc45,Bgn,Dchs1,Zmpste24,Atp7a,Lmna,Bcor,Fig4,Porcn
GOBP_CELLULAR_ALDEHYDE_METABOLIC_PROCESS	0.574043	1	0.367332	0.972238	5740	56	Cyp1b1,Rpe65,Wnt4,Aldh1a2,Cyp11b1,Cacna1h,Bmp2,Aldh3b1,Bco1,Bmp5,Rdh13
GOMF_ENDODEOXYRIBONUCLEASE_ACTIVITY_PRODUCING_5_PHOSPHOMONOESTERS	0.574053	1	0.42256	0.947185	5561	12	Tatdn1,Endov,Fen1,Dicer1,Dnase1
GOBP_NEGATIVE_REGULATION_OF_INTRINSIC_APOPTOTIC_SIGNALING_PATHWAY_BY_P53_CLASS_MEDIATOR	0.574063	1	0.411103	0.953622	5634	15	Cd74,Ing2,Zfp385a,Pttg1ip,Mdm2,Cd44,Bdkrb2
GOBP_HOMOTYPIC_CELL_CELL_ADHESION	0.574143	1	0.362621	0.973543	5741	71	Fermt3,Dsg2,Jup,Ceacam2,Hspb1,Syk,Alox12,Dsp,Dsc2,Ptpn6,Ceacam1,Tspan32,Fgg,Tjp2,Ccl5,Itgb3,Cela2a,Pdgfra,Stxbp3,Myl9,Plpp3,Cd9,Rap2b,Csrp1,Dmtn
HP_LONG_PALPEBRAL_FISSURE	0.574143	1	0.369162	0.9703	5741	51	Usp27x,Rps6ka3,Fzd2,Wnt5a,Arx,Agtr2,Acsl4,Pura,Pclo,Gatad2b,Dmd,Cnksr2,Pigyl,Ccnk,Nxn
HP_DISTAL_UPPER_LIMB_MUSCLE_WEAKNESS	0.574267	1	0.410975	0.953327	5636	15	Dysf,Hspb3,Scn1a
HP_ABNORMALITY_OF_SOMATOSENSORY_EVOKED_POTENTIALS	0.574278	1	0.417985	0.948387	5585	13	Gjc2,Sema6b,Prps1,Yeats2,Atxn1
GOBP_LIPID_IMPORT_INTO_CELL	0.574517	1	0.382049	0.961757	5739	30	Slc1a5,Per2,Ntsr1,Slc27a1
HP_ABNORMALITY_OF_VITAMIN_METABOLISM	0.574643	1	0.365591	0.970895	5746	59	Col7a1,Cyp7a1,Slc34a3,Ucp2,Mttp,Gucy2c,Dmp1,Bco1,Fas,Amn,Tjp2,Rpl11,Baat,Abcd4,Mst1
GOBP_CHEMOSENSORY_BEHAVIOR	0.574925	1	0.428057	0.945244	5520	11	Casr,Gjb4,P2rx3
GOBP_MICROVILLUS_ASSEMBLY	0.574925	1	0.428029	0.945183	5520	11	Espn,Ezr,Fxyd5,Rap2a,Fscn1,Rapgef2,Pld1,Tnik
HP_ABNORMALITY_OF_THE_PHALANGES_OF_THE_TOES	0.574943	1	0.356916	0.977074	5749	101	Col3a1,Abcc9,Sox11,Fgfr1,Trpv4,Kcnn3,Sall1,Arx,Bmp2,Wnt7a,Ube2t,Sumf1,Nek1,Sall4,Fance,Cant1,Fanca,Fgfr2,Fancc,Rad51,Dmxl2,C2cd3,Rhbdf2,Gata4,Fgfr3,Kcna1,Fli1,Zmpste24,Pthlh,Palb2,Satb2,Xrcc2
GOBP_BRANCHED_CHAIN_AMINO_ACID_METABOLIC_PROCESS	0.57497	1	0.391774	0.95919	5728	23	Bckdha,Sds,Acat1,Ppm1k,Bcat1,Hibch,Ilvbl,Sdsl,Dld,Dbt,Aldh6a1
GOBP_NUCLEOSIDE_MONOPHOSPHATE_CATABOLIC_PROCESS	0.575032	1	0.434732	0.944271	5471	10	Upp1,Nt5e,Dpyd,Dpys,Xdh,Nt5c,Upb1,Ada
GOCC_BETA_CATENIN_TCF_COMPLEX	0.57508	1	-0.27964	-0.950619	179	12	Ldb1,Lef1,Tle4,Bcl9,Tcf4,Tcf7l2,Ctnnb1,Tle1,Bcl9l,Tcf7l1,Pygo2,Tle3
GOBP_MORPHOGENESIS_OF_A_POLARIZED_EPITHELIUM	0.575142	1	0.354437	0.977229	5751	118	Psmb9,Psmb8,Sapcd2,Fzd2,Wnt5a,Psme2,Scrib,Psmd12,Psmd9,Ahi1,Wnt7a,Dab2,Wnt1,Vangl1,Sfrp2,Psmb10,Prickle1,Plekha4,Fzd5,Wnt11,Celsr2,Tiam1,Vangl2,Smurf1,Sh3bp1
GOBP_REGULATION_OF_HEPATOCYTE_PROLIFERATION	0.575387	1	0.410604	0.952466	5647	15	Ceacam2,Ceacam1,Lims2,Gli1,Fbxw7,Hpn,Cpb2,Tnfaip3,Fgf1,Med1
GOBP_CEREBRAL_CORTEX_RADIALLY_ORIENTED_CELL_MIGRATION	0.575706	1	0.393359	0.957767	5729	22	Ccdc141,Adgrg1,Pou3f2,Cdk5r1,Pou3f3,Lamb1,Srgap2
GOBP_REGULATION_OF_PHOSPHOLIPID_TRANSPORT	0.575966	1	0.427841	0.944768	5530	11	Abcb4,Apoe,Apoa1,Fasl,Dbi,Abca3,Abca7,Prkcd,Tmem30a
GOMF_IONOTROPIC_GLUTAMATE_RECEPTOR_BINDING	0.576026	1	0.395193	0.956745	5727	21	Neto1,Igsf11,Cacng4,Shank2,Cacng3,Nsf
GOBP_REGULATION_OF_DNA_METHYLATION_DEPENDENT_HETEROCHROMATIN_ASSEMBLY	0.576132	1	-0.293819	-0.929458	279	10	Morc2a,Apobec1,Pphln1,Tet1,Setdb1,Atf7ip,Trim28,Dnmt1,Mphosph8,Setdb2
GOBP_POSITIVE_REGULATION_OF_CELL_CYCLE_PHASE_TRANSITION	0.576542	1	0.360377	0.973711	5765	79	Adamts1,Kcna5,Espl1,Mtbp,Neurog1,Dyrk3,Lsm11,Fam83d,Egfr,Atad5,Anapc11,Ccnb1
GOMF_NEUROPEPTIDE_BINDING	0.576667	1	0.396813	0.954646	5723	20	Oprm1,Oprd1,Oprk1,Galr2,Sstr1,Gpr37,Sstr5,Sstr3,Sstr4,Sorl1,Galr1,Mc4r,Ptgdr2,Nmur1
HP_EPIPHYSEAL_DYSPLASIA	0.576811	1	0.393086	0.957102	5740	22	Trpv4,Col9a2,Col2a1,Cant1,Col11a1,Col9a3
Gemma_GSE30187_Expression_data_in_the_mouse_brain_following_the_glucocorticoid_receptor_overexpression_in_the_forebrain_(GRov)_during_different_periods_in_development_genotype_Overexpression_Nr3c1.mouse.nuclear.receptor.subfamily.3.group.C.member.1_Down	0.576842	1	0.35267	0.979654	5768	138	Mxra8,Ccdc180,Mbp,Gimap4,Chst11,Arpp19,Pard3,Cldn3,Scn4b,Cd37,Espn,Sall1,Rasd2,Fcgr2b,Smr3a,Nckap1l,Mmp10,Cspg5,Clcnka,Prr15,Azgp1,Dohh,Alkbh3,Abhd4,Fndc1,Gpr180,Wfdc2,Plcl2,Sh3bp1,Nus1,Bank1,Baat,Rras,Elf3,Hmgcl,Dcc,Popdc2,Fbxo36,Col6a2,Tyrobp,Cbr1,Ehd2,Vsig10l,Sema6a,Rcc1
GOBP_SECONDARY_HEART_FIELD_SPECIFICATION	0.577028	1	0.434039	0.942767	5490	10	Wnt5a,Wnt11,Bmp4,Rbpj,Lrp2,Smarcd3
GOBP_NEGATIVE_REGULATION_OF_GLYCOPROTEIN_METABOLIC_PROCESS	0.577054	1	0.417287	0.946805	5612	13	Acer2,Jak3,Bace2,Ago2,Apcs,Cst3,Itm2c,Abca7,Hbegf
GOBP_RESPONSE_TO_COPPER_ION	0.577255	1	0.386471	0.959721	5760	26	Aoc1,Cyp1a2,S100a13,Aqp1,Cyp1a1,Atp7a,Aanat,Atp7b
HP_CELLULAR_IMMUNODEFICIENCY	0.577408	1	0.38256	0.960012	5765	29	Cdca7,Usb1,Nop10,Sdhc,Fras1,Smarcal1,Pik3ca,Ak2,Usf3,Parn,Pten,Nhp2,Tert,Akt1,Epg5,Hells
Gemma_GSE113796_mRNA-Seq_of_mouse_Mettl3_cKO_and_Fto_cKO_hippocampus_after_fear_conditioning_genotype_Homozygous.negative_Fto.mouse.fat.mass.and.obesity.associated_Down	0.577434	1	0.394937	0.956127	5741	21	Csf2rb2,Klf10,Efnb3,Pyurf,Pde1c,Adamtsl1,Herc6,Neurod6,Nosip
GOBP_FC_RECEPTOR_MEDIATED_STIMULATORY_SIGNALING_PATHWAY	0.577442	1	0.361367	0.972394	5774	74	Vav1,Fcer1g,Nr4a3,Plcg2,Syk,Ptprc,Fcgr2b,Fcgr1,Plpp4,Nckap1l,Fgr,Arpc1b,Yes1,Hck,Limk1,Nck1,Dock1,Nckipsd,Mapk3,Nckap1,Src,Pik3ca,Plcg1,Ptprj,Rap1a,Csk,Actr2,Fcgr4,Cyfip2,Appl2
HP_CHEST_PAIN	0.577442	1	0.360648	0.972904	5774	77	Scn4a,Col3a1,Ret,Tnnc1,H2-Aa,Mfap5,Cftr,Sdhc,Col4a6,Mefv,Calr,Thpo,Myh11,Spp1,Myh7,Trp53,Col4a5,Tmem127,Ppox,Tgfbr2,Smad3,Acta2,Tnfrsf1a,Rasa1,Vhl,Scnn1g,Gnas,Dpm3,Max,Dbh
GOBP_NEGATIVE_REGULATION_OF_REACTIVE_OXYGEN_SPECIES_METABOLIC_PROCESS	0.5775	1	0.370488	0.967814	5774	47	Slc18a2,Hk2,Hp,Tspo,Rgn,Mmp3,Plin5,Pon3,Tfap2a,Pink1,Trp53,Sirt2,Zc3h12a,Cryab,Sirt5
GOBP_T_HELPER_2_CELL_CYTOKINE_PRODUCTION	0.577554	1	0.433794	0.942236	5495	10	Arg1,Rsad2,Il6,Gata3,Cd81,Ifnb1,Dennd1b
GOBP_REGULATION_OF_NMDA_RECEPTOR_ACTIVITY	0.577616	1	0.378568	0.963211	5774	34	Crhbp,Slc6a9,Oprm1,Rgs9,Gria3,Rasgrf2,Crh,Pink1,Actn2
HP_GLOMERULONEPHRITIS	0.577744	1	0.389259	0.957663	5762	24	Col7a1,Slc7a7,C3,Fas,Lmnb2,Cfi,C1qc,Pgm3,Cd81,Fasl,Dgke
GOBP_RETINA_LAYER_FORMATION	0.577751	1	0.401189	0.953491	5717	18	Ptf1a,Ahi1,Rdh13,Tfap2a,Sdk2,Tfap2b,Prom1,Topors,Calb1
GOBP_REGULATION_OF_CHROMATIN_ASSEMBLY_OR_DISASSEMBLY	0.577778	1	-0.230248	-0.948402	51	19	Morc2a,Apobec1,Phf8,Pphln1,Tet1,Setdb1,Tlk2,Tlk1,Sirt6,Atf7ip,Trim28,Phf2,Map1s,Dnmt1,Mphosph8,Padi2,Setdb2,Parp10,Tpr
GOMF_CALCIUM_CHANNEL_REGULATOR_ACTIVITY	0.5779	1	0.375612	0.965352	5778	38	Rrad,Npy2r,Ambp,Cacng4,Phpt1,Cabp4,Npy,Slc30a1,Nrxn2,Cacng8,Itpr1
GOBP_POSITIVE_REGULATION_OF_MRNA_SPLICING_VIA_SPLICEOSOME	0.578071	1	0.404766	0.947493	5693	16	Slc39a5,Rbm3,Snrnp70,Rbmx,Prpf19,Sf3b4,Tra2a
Gemma_GSE126678_Enduring_and_sex-specific_changes_in_hippocampal_gene_expression_after_subchronic_immune_challenge_treatment_Long.term.subchronic.immune.challenge.acute.immune.challenge_lipopolysaccharide_lipopolysaccharide_Up	0.578258	1	0.378945	0.962683	5781	33	S100a9,Podxl,Sele,Calr,Il2rg,C5ar1,Pirb,Ifi44,Bcl3
HP_EEG_WITH_FOCAL_SPIKES	0.578289	1	0.433537	0.941677	5502	10	Adgrg1,Srpx2,Coq2,Syt1,Pdha1,Lonp1
GOBP_LYMPH_VESSEL_MORPHOGENESIS	0.57838	1	0.396067	0.952853	5740	20	Foxc1,Vegfc,Pkd1,Lgals12
GOBP_EXPLORATION_BEHAVIOR	0.578559	1	0.400888	0.952777	5725	18	Penk,Slc4a10,Apoe,Itga3,Tnr,Brinp1,Gip
HP_X_LINKED_RECESSIVE_INHERITANCE	0.578642	1	0.352496	0.979169	5786	138	Gjb1,Avpr2,Nr0b1,Cybb,Zic3,Usp27x,Ar,Lrat,Alas2,Ofd1,Tsr2,Arx,Igsf1,Btk,Gria3,Piga,Brwd3,Col4a6,Il2rg,Eif2s3x,Cnga1,Pof1b,Rbmx,Bgn,Phka1,Atp7a,Mbtps2,Dmd,Prps1,Gjb2,Phf6,Cfp,Nexmif,Atp6ap2,Pou3f4,Igf2,Slc9a6,Arl6,Trappc2,Tlr7,Atp11c
HP_IMPAIRED_GLUCOSE_TOLERANCE	0.578821	1	0.381138	0.959466	5782	30	Psmb8,Hnf1b,Slc2a2,Hsd3b1,Slc5a1,Cel,Slc40a1,Wfs1
HP_BLADDER_NEOPLASM	0.578847	1	0.379921	0.960299	5784	31	Col14a1,Ptpn12,Trp53,Fgfr3,Mlh3,Atp7a,Hras,Dcc,Bax,Src,Pik3ca,Ptprj,Aurka,Bub1,Pten,Nthl1,Dlc1
HP_LOWER_LIMB_AMYOTROPHY	0.578942	1	0.373121	0.964627	5789	41	Gjb1,Hspb1,Ky,Dysf,Mag,Slc33a1,Pdk3,Arsi,Atad3a,Mfn2,Lmna,Mypn,Kdm5c,Cpt1c,Fars2,Kif5a
GOBP_MAINTENANCE_OF_CELL_POLARITY	0.578985	1	0.404475	0.946813	5702	16	Nckap1l,Pdlim1,Wnt11,Lin7a
GOMF_NUCLEOTIDASE_ACTIVITY	0.578986	1	0.426808	0.942486	5559	11	Nt5m,Nt5dc3,Nt5e,Nt5dc1,Nt5c,Nt5c3b
HP_RENAL_HYPOPLASIA_APLASIA	0.579042	1	0.347512	0.981838	5790	227	Ccdc141,Sema3a,Ret,Zic3,Tacr3,Dusp6,Wnt4,Sox11,Sox10,Kiss1r,Frem2,Fgfr1,Ofd1,Six3,Tsr2,Hnf1b,Rpl18,Cdk5rap2,Zic2,Sema3e,Sall1,Arx,Mcm5,Vangl1,Rpl35,Dync2i2,Tbx3,Fat4,Ube2t,Dll4,Six5,Sall4,Pik3cd,Fras1,Fance,Tfap2a,Fanca,Fgfr2,Mks1,Gli1,Fancc,Cenpj,Rad51,Mfsd2a,Flrt3,Limk1,Evc,Tbl2,Rpl11,Kynu,Xrcc4,Dchs1,Fgfr3,Jmjd1c,Rpl27,Mbtps2,Gata3,Dcc,Sf3b4,Hs6st1,Palb2,Stra6,Fgf20,Xrcc2,Mlxipl,Hira,Tbx18,Bcor,Arl6,Pik3ca,Aspm,Thoc6,Fgf8,Mdm2,Puf60
GOBP_REGULATION_OF_GLUCOSE_TRANSMEMBRANE_TRANSPORT	0.579142	1	0.364907	0.969963	5791	60	Opn3,Hk2,Nr4a3,Adipoq,Arpp19,Edn1,C3,Osbpl8,Tnf
GOBP_MICROTUBULE_BUNDLE_FORMATION	0.579342	1	0.364567	0.97069	5793	62	Cfap100,Capn6,Dnai1,Cdk5rap2,Tppp3,Tpgs1,Dcx,Plk1,Foxj1,Dnaaf5,Rsph6a,Prc1,Dnajb13,Spag16,Rsph1,Zmynd10,Ccdc65,Mtcl1,Dnah1,Lrguk,Ccdc40,Neurl1a,Map1b,Ccdc66
GOBP_INTERLEUKIN_2_PRODUCTION	0.579442	1	0.372609	0.96483	5794	42	Clec7a,Homer3,Sash3,Ptprc,Laptm5,Ezr,Cd86,Card9,Ripk2,Cd28,Gata3,Trim27,Cd4,Traf6,Glmn
GOCC_TERTIARY_GRANULE_LUMEN	0.5796	1	0.373986	0.964853	5795	40	Mmp8,B2m,Hp,Cnn2,Camp,Cda,Ptpn6,Timp2,Cant1,Dbnl,Tnfaip6,Ctsh,Cfp,Armc8
HP_AORTIC_ARCH_ANEURYSM	0.579903	1	0.397652	0.951605	5747	19	Smad6,Sema3e,Limk1,Tbl2,Gata5,Nkx2-5,Gtf2ird1,Gtf2i
HP_HEAT_INTOLERANCE	0.579936	1	0.421039	0.943776	5618	12	Krt14,Orai1,Mbtps2,Nfkbia,Cldn10,Shank3,Nectin4
GOBP_PLATELET_AGGREGATION	0.580042	1	0.367545	0.968541	5800	53	Fermt3,Ceacam2,Hspb1,Syk,Alox12,Ptpn6,Ceacam1,Tspan32,Fgg,Itgb3,Cela2a,Pdgfra,Stxbp3,Myl9,Cd9,Rap2b,Csrp1,Dmtn,Gnas,Slc7a11,Ilk,Myh9,Ubash3b,Prkcq,Fn1,Pik3cb,Plek,Blk,Tln1,P2ry12,Vcl,Prkcd,Pear1,Clic1
GOBP_ENDOCARDIAL_CUSHION_MORPHOGENESIS	0.580148	1	0.37973	0.959816	5797	31	Tbx2,Tmem100,Bmp2,Snai1,Bmp5,Heyl,Msx1,Dchs1,Tgfbr2,Gata5,Fgf8,Mdm4,Nos3,Nog,Bmpr1a,Tgfb2,Rbpj
GOBP_RRNA_CATABOLIC_PROCESS	0.580277	1	0.409313	0.949471	5695	15	Trir,Dedd2,Exosc8,Exosc9,Ddx49,Exosc2,Exosc5,Exosc3,Exosc7
HP_FATTY_REPLACEMENT_OF_SKELETAL_MUSCLE	0.580305	1	0.404151	0.946055	5715	16	Popdc3,Itga7,Fktn,Fxr1,Neb,Pomt1,Dnajb6,Myh14
GOBP_REGULATION_OF_EXOSOMAL_SECRETION	0.580645	1	-0.256402	-0.940756	107	15	Atp13a2,Tsg101,Sdc1,Snf8,Vps4a,Sdcbp,Sdc4,Smpd3,Ifng,Prkn,Chmp2a,Pdcd6ip,Hgs,Vps4b,Rab7
GOBP_PYRIMIDINE_RIBONUCLEOSIDE_MONOPHOSPHATE_METABOLIC_PROCESS	0.580968	1	0.420506	0.942581	5628	12	Upp1,Dpyd,Uckl1,Dpys,Cad,Nt5c,Upb1
GOBP_POSITIVE_REGULATION_OF_CELLULAR_CARBOHYDRATE_METABOLIC_PROCESS	0.581142	1	0.372777	0.963736	5811	41	Arpp19,Ntsr1,Rgn,Mas1,Ptafr,Slc45a3,Esrrb,Gper1,Epm2aip1,Dyrk2,Src,Igf2,Gpld1,P2ry1
HP_METABOLIC_ACIDOSIS	0.581142	1	0.353309	0.977198	5811	126	Hpd,Slc34a1,Wnk4,Car2,Plvap,Cldn16,Hnf1b,Cyp11b1,Ehhadh,Gatm,Kcnj5,Slc2a2,Ndufaf1,Slc4a1,Slc5a1,Slc12a3,Acadvl,Clcnka,Atp6v0a4,Gcdh,Ndufs7,Hlcs,Ndufaf4,Stx3,Kynu,Acat1,Gfm1,Klhl3,Mlycd,Hmgcl,Gata3,Fbp1,Pcx,Plpbp,Mto1,Hibch,Dpys,Slc4a4,Ndufb11,Coq2,Scnn1g,Dld,Mrps22,Hnf4a,Rmnd1,Polg2,Cad,Ctns,Vipas39,Cacna1s
HP_DELAYED_ERUPTION_OF_TEETH	0.581342	1	0.353276	0.977107	5813	126	Tgfb1,Usp27x,Slc29a3,Rps6ka3,Wnt5a,Snx10,Ghr,Fgf3,Sema3e,Arx,Tnfrsf11a,Dmp1,Sec24d,Fat4,Mysm1,Agtr2,Antxr1,Fgfr2,Gli1,Msx1,Evc,Acsl4,Fgfr3,Mmp2,Ednra,Zmpste24,Thra,Dmd,Pthlh,Adamtsl1,Enpp1,Zeb2,Gjb2,Cnksr2,Lig4,Pdgfrb,Lmna,Bcor,Tfap2b,Ccdc8,Kmt2a,Gnas,Porcn
HP_ABNORMALITY_OF_THE_CEREBELLAR_VERMIS	0.581442	1	0.347267	0.980606	5814	223	Gjb1,Slc18a3,Flvcr2,Foxc1,Rpe65,Tctn1,Lrat,Sox11,Fa2h,Plg,Fgfr1,Ofd1,Tsen34,Wdpcp,Fdxr,Thg1l,Sema3e,Psat1,Adgrg1,Lrrc32,Ahi1,Dok7,Pcgf2,Gria3,Dync2i2,Sil1,Gucy2e,Fat4,Inpp5e,Nek1,Srpx2,Exosc8,Tsen15,Cep290,Tfap2a,Mks1,Zic1,Col4a1,Trpc3,C2cd3,Cox20,Evc,Tmem237,Grid2,Far1,Kcnj13,Xrcc4,Dchs1,Pomk,Srd5a3,Hras,Sema6b,Zfp423,Arl3,Vps51,Trip13,Acy1,Zeb2,Itpr1,Ppp1cb,Tsen54,Klhl7,Lama1,Igf2,Bcor,Cep104,Tulp1,Wdr81,Pmm2,Pex16,Fktn,Atn1,Bmp4,Polr3a,Tmem216,Bub1,Arl13b,Arid2,Atxn1,Smarcd1,Smg9,Pomt1,Nphp1,Setx,Ccdc22,Pigu,Rbm10,Mab21l1
Gemma_GSE73798_Molecular_profile_of_ketamine_in_comparison_to_memantine_and_phencyclidyne_and_other_psychotropic_drugs_[mouse_hippocampus]_timepoint_1.hour_Down	0.58168	1	0.415897	0.943651	5657	13	Rab34,Pnpla7,Usp2,Lmna,Nr1d1,Egfl7,Vps29,Sox12,Get4,Cirbp,Dbp
GOBP_PROTEIN_DNA_COMPLEX_DISASSEMBLY	0.581726	1	0.403828	0.945297	5729	16	Myc,Rpl23,Nfe2,Arid2,Smarcd1,Supt16,Smarca4,Smarcd3,Smarcc1,Smarcd2
GOBP_POSITIVE_REGULATION_OF_ACTIN_FILAMENT_BUNDLE_ASSEMBLY	0.581742	1	0.366095	0.967739	5817	55	Arhgef5,Ccn2,Wnt4,Arhgef10,Sorbs3,Rhoc,Wnt11,Myoc,Limk1,Bag4,Nrp1,Sfrp1,Lpar1,Carmil1,Smad3,Nox4,Apoa1
GOMF_LIPID_PHOSPHATASE_ACTIVITY	0.581797	1	0.425861	0.940394	5586	11	Plpp2,Plppr3,Ephx2,Plpp3,Plpp6,Plppr4
GOBP_2_OXOGLUTARATE_METABOLIC_PROCESS	0.581827	1	0.403815	0.945268	5730	16	Tat,Aadat,Adhfe1,D2hgdh,Kyat3,Idh2,Dld
HP_ABNORMALITY_OF_EXOCRINE_PANCREAS_PHYSIOLOGY	0.582	1	0.371148	0.96424	5819	44	Tgfb1,Ofd1,Hnf1b,Prss2,Arx,Cftr,Gata6,Dctn4,Cdkn2a,Cel,Ctrc,Trp53
HP_FOCAL_DYSTONIA	0.582242	1	0.360062	0.971323	5822	77	Scn4a,Drd5,Th,Cp,Trpv4,Casr,Arx,Tubb4a,Cnp,Pcgf2,Sall4,Fgfr2,Ngly1,Cox20,Gdap2,Fgfr3,Kcna1,Fli1,Tbp,Cplx1,Colec11,Col6a2,Kif1c,Polr1c,Prrt2,Gnas,Zfp142,Tcof1,Atn1,Ano3
GOMF_ALDEHYDE_LYASE_ACTIVITY	0.582282	1	0.432361	0.939122	5540	10	Shmt1,Cyp17a1
HP_GERMINOMA	0.582318	1	0.425692	0.940023	5591	11	Cdh1,Fgfr2,Igf2,Dicer1,Pik3ca
GOBP_SERTOLI_CELL_DIFFERENTIATION	0.582873	1	0.412569	0.947653	5696	14	Nr0b1,Dmrt1,Hsd17b4,Scx,Rab13,Atrx,Tcf21,Ntrk1,Arid4a,Icam1
HP_PAIN_INSENSITIVITY	0.582943	1	0.425417	0.939414	5597	11	Gria3,Mpv17,Ngly1,Scn11a
HP_BLEPHARITIS	0.583042	1	0.372078	0.963455	5830	42	Tbx4,Pkp1,Egfr,Xpa,Usb1,Nop10,Srebf1
GOBP_POSITIVE_REGULATION_OF_PROTEIN_DEACETYLATION	0.583115	1	0.395092	0.950506	5787	20	Srebf1,Ing2,Pink1,Zbtb7b,Trp53,Fnta
GOMF_DOUBLE_STRANDED_RNA_BINDING	0.583642	1	0.36277	0.967609	5836	64	Tlr8,Myh4,Vim,Oasl1,Ddx60,Aptx,Adarb2,Dus2,Ifih1,Mbnl1,Eif4b,Dhx58,Zfr2,Tarbp2,Eif4a1,Strbp,Dicer1,Tlr7,Fmr1,Dhx9,Dgcr8,Rftn1,Lrrfip1,Prkrip1,Fxr1,Ago2,Eif2ak2
HP_BULBAR_PALSY	0.5838	1	0.37456	0.962647	5837	38	Slc18a3,Ar,Gsn,Dok7,Slc52a3,Col13a1,Myh7,Des,Syt2,Arsa,Plaa,Neb,Atxn1,Dnajb6,Abcd1,Slc5a7
HP_SUDDEN_EPISODIC_APNEA	0.583831	1	0.401462	0.947751	5762	17	Slc18a3,Gabbr2,Col13a1,Syt2,Fars2,Slc5a7,Cdkl5,Ntng1
GOMF_5S_RRNA_BINDING	0.583859	1	0.431685	0.937655	5555	10	Nop53,Rpl11,Mdm2,Tst,Eef2,Rpl3
GOBP_POSITIVE_REGULATION_OF_PROTEIN_DEPHOSPHORYLATION	0.584058	1	0.377689	0.959492	5839	33	Tgfb1,Ptprc,Cdca2,Sympk,Slc39a10,Agtr2,Ppp1r7,Pink1,Cd300a,Ppp1r12a,Pdgfrb
HP_LOWER_LIMB_HYPERREFLEXIA	0.5843	1	0.370496	0.964261	5842	45	Gjb1,Th,Ky,Sdhaf1,Pde8b,Sumf1,Slc33a1,Mks1,Dpm1,Pgm3,Kif1c,Capn1,Ifrd1,Kdm5c,Rubcn,Fars2,Kif5a,Gch1,Iba57
GOBP_NEGATIVE_REGULATION_OF_PROTEIN_KINASE_B_SIGNALING	0.5847	1	0.373199	0.962822	5846	40	Klf4,Sfrp5,Cryba1,Lemd2,H2-M3,Nop53
HP_IMPAIRMENT_OF_ACTIVITIES_OF_DAILY_LIVING	0.584942	1	0.351402	0.977855	5849	144	Ttr,Scn4a,Usp27x,Rps6ka3,Cdkn1a,Fa2h,Myf6,B2m,Gjc2,Trpv4,Cacna1h,Bnc2,Sall1,Arx,Vangl1,Slc12a3,Mtmr14,Hace1,Bin1,Clcnka,Galc,Gabra1,Col2a1,Cdkn2b,Agtr2,Ap5z1,Prdm8,Vangl2,Stub1,Acsl4,Slc2a1,Jmjd1c,Tbp,Jrk,Dmd,Zeb2,Hexb,Cnksr2,Nexmif,Pdgfrb,Hira,Slc9a6,Tyrobp,Capn1,Pik3ca,Fmr1,Coq2,Dnm2,Ddhd2,Slc1a4,Slc20a2,Arsa,Eif2ak2,Ufd1,Cpt1c,Abcd1,Fars2,Kif5a,Cog5,Hs6st2,Galnt2,Tert,Nf2,Sbf1,Dnmt1,Atrx,Ift57,Trio,Cyp7b1
HP_DEVELOPMENTAL_STAGNATION	0.58525	1	0.401104	0.946905	5776	17	Znhit3,Gabbr2,Polr2a,Scn1b,Glb1,Kif5a,Cdkl5,Ntng1
GOMF_LYSINE_ACETYLATED_HISTONE_BINDING	0.585526	1	-0.249885	-0.939403	88	16	Trim24,Mllt3,Carm1,Dpf2,Thap7,Brd7,Baz2a,Brd9,Yeats4,Smarca4,Brd3,Psme4,Phip,Brd2,Kmt2a,Zmynd8
GOBP_NEGATIVE_REGULATION_OF_CENTROSOME_DUPLICATION	0.585855	1	0.431152	0.936496	5574	10	Cdk5rap2,Ccnf
HP_ABNORMAL_CIRCULATING_IGG_LEVEL	0.5859	1	0.368572	0.965756	5858	49	Tgfb1,Psmb8,B2m,Sp110,Cd40,Fas,Nckap1l,Pik3cd,Il2rg,Jak3,Ung,Cr2,Pgm3,Knstrn,Pmm2,Rac2,Sting1,Rnf168,Fasl,Cd3e,Ctla4,Casp8,Ccnd1,Ada,Icos,Epg5,Il6ra,Prkcd
HP_ARACHNOID_HEMANGIOMATOSIS	0.586091	1	0.402349	0.941836	5772	16	Ret,Sdhc,Gnaq,Tmem127,Vhl,Max
HP_NARROW_JAW	0.586381	1	0.430933	0.93602	5579	10	Slc18a3,Col13a1,Syt2,Ccnk,Slc5a7
HP_TRIANGULAR_MOUTH	0.586556	1	0.41156	0.945335	5732	14	Wnt5a,Piga,Inpp5e
HP_LIMB_GIRDLE_MUSCLE_WEAKNESS	0.586741	1	0.361415	0.9675	5867	67	Scn4a,Slc18a3,Bves,Dok7,Dysf,Galc,Chrnd,Chrnb1,Mtap,Col13a1,Smchd1,Plec,Myh7,Sgca,Cryab,Col6a2,Lmna,Abhd5,Dguok,Syt2,Dpm3,Polg2,Neb,Klhl41,Pomt1,Dnajb6
GOBP_STEM_CELL_DIFFERENTIATION	0.586941	1	0.348163	0.980067	5869	202	Folr1,Psmb9,Foxc1,Psmb8,Sema3a,Ret,Alx1,Sox11,Sox17,Kit,Sox10,Psme2,Aldh1a2,Ptprc,Edn1,Tbx2,Nrp2,Zfp36l2,Sema3e,Psmd12,Psmd9,Batf,Wnt7a,Erbb4,Psmb10,Pef1,Prickle1,Gata6,Cbfb,Nrtn,Sema6c,Sema3c,Gata2,Xrcc5,Fgfr2,Sema3f,Msx1,Hes1,Esrrb,Ace,Pitx2,Pdgfra,Nrp1,Gata4,Trp53,Rbm24,Sfrp1,Ednra,Kdm3a,Foxo4,Gata3,Sema6b,Mapk3,Tead2,Tacstd2,Rdh10,Sema4b,Gpm6a,Nudt21,Sema6a,Fbxl17,Nkx2-5,Kmt2a,Psmc6,A2m,Tcof1,Bmp4,Sema3d,Eif2ak2,Sema3g,Mtf2,Krt18,Psmd4,Ufl1,Psmd5,Trim6,Psmd3,Psmd6,Psmb4,Shc4,Ext1,Bmpr1a,Fn1,Tgfb2,Hnrnpu
HP_VITILIGO	0.587068	1	0.411411	0.944993	5737	14	Plcg2,Fas
HP_NEONATAL_HYPOGLYCEMIA	0.5872	1	0.374808	0.961095	5871	37	Cyp11a1,Ucp2,Hsd3b1,Gys2,Tbx19,Cel,Fbp1,Igf2,Madd,Hnf4a,Dbh,Prkag2,Neurod1,Kdm6a,Dnajc19,Wars2,Blk,Apc2,Klf11
GOBP_MEMBRANE_PROTEIN_INTRACELLULAR_DOMAIN_PROTEOLYSIS	0.587346	1	0.39383	0.947471	5829	20	Tgfb1,Ngfr,Mmp7,Mbtps2,Rela,Traf6,Psenen,Aph1a,Rhbdd1,Aph1b,Sppl2b,Psen2,Adam9
GOMF_CADHERIN_BINDING_INVOLVED_IN_CELL_CELL_ADHESION	0.587377	1	0.400416	0.945282	5797	17	Cdc42ep1,Pdlim1,Baiap2l1,Anxa2,Cnn3,Trim29,Anxa1,Krt18
GOCC_PRESYNAPTIC_MEMBRANE	0.587441	1	0.352962	0.973558	5874	119	Cplx3,Stx2,Stx11,Htr2a,Slc6a2,Scrib,Slc6a9,Oprm1,Htr1b,Rims2,Erbb4,Oprd1,P2rx3,Kcnc2,Efnb3,Igsf21,Lrrc4b,Grik3,Stx3,Chrm1,Adra1a,Pcdh17,Kcna1,Epha4,Gper1,Slc6a11,Rgs7bp,Apba1,Gabra5,Slc6a3,Adcy8,Prrt2,P2ry1,Fmr1,Gpm6a,Htr3a,Pick1,Cltb,Atp2b1,Stxbp5,P2rx1,Syt1,Ptprs,Lrfn3,Slc6a4,Pi4k2a,Rims1,Aph1a,Ntng1,Dnm1l,Pcdh8,Snap91,Grm2,Cask,Scn2a,Dennd1a,Itsn2,Slc1a6,Clta,Snph,Grin2a,Kcnj3,Stx1b,Hip1,Gpc4
HP_ABNORMAL_RIGHT_ATRIUM_MORPHOLOGY	0.587733	1	0.42384	0.935932	5643	11	Tnnt2,Gata6,Gata4,Nkx2-5,Mypn
GOBP_RUFFLE_ASSEMBLY	0.587741	1	0.371453	0.960315	5877	41	Stap1,Snx10,Wdpcp,Rhog,Eps8l1,Cspg4,Sh3bp1,Dbnl,Bag4,Inppl1,Hras,Aif1,Eps8l2,Tacstd2,Mtss2
HP_ANKYLOBLEPHARON	0.587745	1	0.414344	0.940126	5716	13	Frem2,Xpa,Irf6,Ddb2,Bcor,Ercc5
GOCC_ACETYLCHOLINE_GATED_CHANNEL_COMPLEX	0.587816	1	0.407318	0.944842	5769	15	Chrnd,Chrnb1,Chrna6,Chrna2,Chrna5,Chrna3
HP_RENAL_TUBULAR_DYSFUNCTION	0.587841	1	0.358116	0.970766	5878	84	Slc34a1,Nubpl,Car2,Slc34a3,Cldn16,Hnf1b,Cyp11b1,Ehhadh,Gatm,Slc2a2,Ndufaf1,Slc4a1,Phex,Slc12a3,Clcnka,Atp6v0a4
GOMF_CARGO_ADAPTOR_ACTIVITY	0.587883	1	0.418887	0.938952	5695	12	Dab2,Ap1m2,Ap1g2,Arrb1,Hip1r,Ldlrap1,Ap2s1,Ap2a2,Hip1
GOBP_REGULATION_OF_EXOCYTOSIS	0.588041	1	0.34889	0.977027	5880	170	Doc2b,Htr2a,Itgb2,Exph5,Ceacam2,Syk,Cacna1h,Syt4,Il13,Htr1b,Stxbp2,Cftr,Rims2,Fcgr2b,Wnt7a,Unc13d,Ptafr,Syt8,Cspg5,Ceacam1,Rapgef4,Fgg,Gata2,Fgr,Nsf,Trpv6,Gnai2,Vamp8,Rab12,Cd300a,Adra1a,Cadps2,Chrna5,F2rl1,Stxbp3,Hmox1,Pclo,Adra2a,Syt5,Cplx1,Syt13,Syt12,Rab7,Il4ra,Rab27a,Cacna1i,Apba1,Vps4b,Kcnb1,Rph3al,Rab27b,P2ry1,Rab3d,Fmr1,Ncs1,Rab26,Rac2,Rap1a,Ppfia2,Syt2,Rab13,Rab33b,Snapin,Prepl,Anxa1,Stxbp5,P2rx1,Hgs,Syt1
HP_ABNORMALITY_OF_THE_THORACIC_CAVITY	0.5881	1	0.37368	0.960385	5880	38	Ncf2,Cybb,Cyba,Ncf1,Efemp2,Rhbdf2,Wt1,Apoe,Nab2,Pik3ca,Glmn,Porcn,Birc3,Tert,Nf2,Efl1,Akt1,Prkcd,Bcl2,Bcl10,Eif2ak4,Smo
GOBP_CELLULAR_RESPONSE_TO_PROSTAGLANDIN_STIMULUS	0.588158	1	0.398295	0.946612	5820	18	Ptger4,Ptger2,Apob,Tnfsf4,Pparg,Sfrp1,Acaca,Akr1c18,Prkaa2,Akt1,Tnc,Adcy6,Prkaa1
GOMF_ION_GATED_CHANNEL_ACTIVITY	0.588224	1	0.379883	0.953295	5873	29	Ano2,Kcnn3,Ano6,Kcnmb1,Clca1,Ano8,Ttyh2,Kcnma1,Kcnmb4,Ano4
GOBP_OSTEOBLAST_DEVELOPMENT	0.588259	1	0.414134	0.939649	5721	13	Tnn,Bglap,Pthlh,Smad3,Satb2
ZHONG_PFC_MAJOR_TYPES_INTERNEURON	0.588502	1	0.41877	0.93869	5701	12	Arx,Erbb4
GOMF_NUCLEOTIDE_RECEPTOR_ACTIVITY	0.588629	1	0.401735	0.940399	5797	16	Ptafr,P2rx3,P2rx7,P2ry1,P2rx1,P2ry6,P2ry2,P2ry10,P2rx6,P2ry12,Gpr34,P2rx5
GOBP_CELLULAR_RESPONSE_TO_ESTRADIOL_STIMULUS	0.588653	1	0.377975	0.955378	5882	31	Crhbp,Egfr,Ppp1r9b,Ccna2,Ruvbl2,Sfrp1,Ddx18,Gper1,Sstr1,Sstr3
GOBP_INNER_EAR_RECEPTOR_CELL_STEREOCILIUM_ORGANIZATION	0.588882	1	0.395631	0.94677	5836	19	Fat4,Ush1c,Hes1,Sec24b,Tprn,Cthrc1,Ift88,Cdh23
GOMF_PROTEIN_DISULFIDE_OXIDOREDUCTASE_ACTIVITY	0.588882	1	0.395635	0.94678	5836	19	Stab2,Ero1b,Enox2,Stab1
HP_BUNDLE_BRANCH_BLOCK	0.589	1	0.368951	0.962039	5889	46	Abcc9,Sema3a,Jup,Tnnc1,Gata6,Dysf,Hcn4,Gnai2,Plec,Myh7,Scn3b,Gata4
GOBP_MOVEMENT_IN_HOST_ENVIRONMENT	0.589041	1	0.352526	0.975756	5890	128	Hspa1a,Slc1a5,Tnfrsf14,Htr2a,Cd74,Trim5,Mog,Cdh1,Gsn,Itgb7,Slc10a1,Egfr,Met,Trim25,Ciita,Cd86,Mrc1,Scarb2,Efnb3,Ifitm3,Itgb3,Wwp1,Vamp8,Ifitm2,Cbl,Cr2,Cbll1,Nrp1,Itgb6,Cldn1,Trim27,Rab7,Pcx,Chmp4c,Src,Epha2,Nectin2,Cd4,Vps4b
HP_ABNORMAL_CSF_METABOLITE_LEVEL	0.589041	1	0.357979	0.970868	5890	85	Ddc,Slc13a3,Nubpl,Th,Ndufaf1,Samhd1,Mpv17,Rpia,Ndufs7,Unc93b1,Ngly1,Traf3,Cox20,Ndufaf4,Slc2a1,Rnaseh2a,Ifih1,Gfm1
GOBP_NEURONAL_ACTION_POTENTIAL	0.589549	1	0.380842	0.953045	5888	28	Scn4a,Cacna1h,P2rx3,Scn1a,Scn7a,Kcna1,Gper1,Scn11a,Cacna1i,Fmr1,Kcnmb4,P2rx1,Myh14,Scn10a
GOBP_NEGATIVE_REGULATION_OF_CELL_SUBSTRATE_JUNCTION_ORGANIZATION	0.590355	1	0.401216	0.939185	5814	16	Apod,Phldb2,Dusp22,Arhgap6,Dmtn,Src,Pten,Dlc1
DESCARTES_FETAL_EYE_ASTROCYTES	0.590496	1	0.395058	0.945397	5852	19	Gfap,Zic4,Scrg1,Zic1
GOCC_SPINDLE_POLE	0.590541	1	0.351726	0.975417	5905	133	Nde1,Fam83d,Haus8,Klhl21,Aunip,Rassf1,Cdk5rap2,Ctdp1,Ccnb1,Cdc20,Katna1,Plk1,Rassf10,Poc1a,Dctn4,Eml1,Prc1,Spag5,Dlgap5,Aurkb,Nedd9,Kif20b,Tubgcp6,Cdc25b,Bod1l,Cdc14a,Rmdn2,Ankrd53,Pkp4,Mad2l1,Mtcl1,Plk2,Mad1l1,Katnbl1,Vps4b,Tbccd1,Aspm,Cep104,Knstrn,Tacc3,Cep19,Brcc3,Fbf1,Ckap2,Aurka,Spdl1,Rgs14,Odf2,Topors,Abraxas2,Bex4,Rmdn3
HP_LYMPHOCYTOSIS	0.590546	1	0.410307	0.942456	5771	14	Fas,Nckap1l,Arpc1b,Lmnb2
GOBP_POSITIVE_REGULATION_OF_CELL_SUBSTRATE_JUNCTION_ORGANIZATION	0.59055	1	0.38057	0.952365	5898	28	Wnt4,Myoc,Fmn1,Kdr,Nrp1,Sfrp1,Smad3
GOBP_PROTEIN_INSERTION_INTO_MITOCHONDRIAL_INNER_MEMBRANE	0.590584	1	0.429739	0.933427	5619	10	Timm29,Timm22,Timm10b
GOBP_PHOSPHATIDYLETHANOLAMINE_METABOLIC_PROCESS	0.591178	1	0.385754	0.953477	5896	25	Pla2g10,Slc27a1,Alox15,Plaat3,Abhd4,Pcyt2,Mfsd2a,Chka,Pnpla8,Lpin3,Pisd,Pla2g2d,Chkb,Pla2g15,Etnk2,Phospho1
GOBP_RESPONSE_TO_ACID_CHEMICAL	0.591241	1	0.353956	0.972316	5912	108	Col1a1,Cybb,Ccn2,Col1a2,Krt8,Nqo1,Th,Pnpla3,Edn1,Ass1,Ppp1r9b,Tnf,Pemt,Cps1,Arg1,Glra2,Pkd2,Sh3bp4,Col4a1,Lamtor4,Rragb,Cpeb4,Cdo1,Klf2,Pdgfra,Creb1,Mmp2,Atp7a,Sipa1
HP_APLASIA_INVOLVING_BONES_OF_THE_EXTREMITIES	0.59128	1	0.406117	0.942057	5803	15	Kcnn3,Fgfr2,Fgfr3,Atp7a,Lmna,Fig4,Lmbr1,Megf8,Fgf10,Trio
GOBP_NEGATIVE_REGULATION_OF_NIK_NF_KAPPAB_SIGNALING	0.59129	1	0.397507	0.944741	5851	18	C1qtnf3,Ifi35,Uaca,Zc3h12a,Rela,Tspan6
HP_CALF_MUSCLE_PSEUDOHYPERTROPHY	0.591483	1	0.405931	0.941626	5805	15	Pparg,Myh7,Pomk,Dmd,Sgca
GOBP_LYMPHOCYTE_COSTIMULATION	0.5915	1	0.372732	0.959629	5914	39	Vav1,Tnfrsf14,Ccl19,Cd86,Tnfsf4,Ptpn6,Grap2,Efnb3,Map3k8,Yes1
GOBP_EYELID_DEVELOPMENT_IN_CAMERA_TYPE_EYE	0.59169	1	0.422603	0.9332	5681	11	Sox11,Tfap2a,Grhl3,Stra6
HP_SKIN_DIMPLE	0.591841	1	0.360556	0.966672	5918	69	Tbx4,Fzd2,Wnt5a,Aebp1,Psmd12,Vangl1,Kif15,Fat4,Kcnk9,Vangl2,Limk1,Tbl2,Dchs1,Cplx1,Fgfrl1,Lig4,Alpl,Ndufb11,Kmt2a,Gtf2ird1,Nelfa,Nxn,Letm1,Gtf2i,Hic1,Dvl3,Dyrk1a
HP_APLASIA_HYPOPLASIA_OF_METATARSAL_BONES	0.592241	1	0.370724	0.958429	5922	41	Fgfr1,Sall1,Wnt7a,Sil1,Poc1a,Fat4,Col2a1,Cant1,Fgfr2,Dchs1,Pthlh,Rspry1,Gnas,Porcn,Lmbr1,Rab33b
GOBP_ENDOTHELIAL_CELL_DEVELOPMENT	0.592541	1	0.363594	0.964307	5925	58	Stc1,Hapln2,Col15a1,Cldn3,Tnf,Met,Wnt7a,Ezr,Cldn5,Tjp2,Tnmd,F2rl1,Cnmd,Cldn1,Tnfrsf1a,Rap1a,Col22a1,Myd88,Ptprs,Vezf1,Clic4,Col18a1,Rapgef2,Sox18,Arhgef26,S1pr2,Gpx1,Plcb1,Rdx,Vcl,Ccm2,Rap2c,Rapgef1,Icam1,Rock2,Pecam1,Msn,Myadm
GOCC_ACTOMYOSIN	0.592541	1	0.364293	0.964195	5925	56	Pgm5,Pdlim4,Lima1,Lcp1,Cnn2,Pdlim1,Dctn4,Tlnrd1,Myh7,Myl9,Sipa1l3,Bag3,Nox4,Fblim1,Fscn1,Limch1,Ilk,Myh9,Pdlim2,Mylk,Myh14,Ablim1,Coro1b,Ldb3,Pdcd6ip,Actn4,Pdlim5,Acta1
GOBP_REGULATION_OF_RESPONSE_TO_OSMOTIC_STRESS	0.592581	1	0.429036	0.931901	5638	10	Cln3,Efhd1,Letm1,Bdkrb2,Slc25a23,Mlc1,Arhgef2
GOBP_CD4_POSITIVE_ALPHA_BETA_T_CELL_CYTOKINE_PRODUCTION	0.592808	1	0.405592	0.940839	5818	15	Il18,Arg1,Rsad2,Il6,Gata3,Cd55b,Cd81,Ifnb1,Cd55,Dennd1b
HP_JAUNDICE	0.593041	1	0.349588	0.976939	5930	160	F5,Stx11,Dcdc2a,Krt8,Sp110,Hnf1b,Prss2,Tpo,Casr,Slc5a5,Gypc,Slc26a4,Cftr,Rhag,Slc4a1,Abcb4,Trmu,Acadvl,Pex26,Prf1,Cdkn2a,Galk1,Pex10,Samhd1,Il2rg,Tbx19,Mpv17,Sptb,Slc2a1,Rnaseh2a,Ifih1,Ctrc,Hsd3b7,Pex1,Piezo1,Mst1,Trp53,Fli1,Atp7a,Ccdc115,Hmgcl,Cldn1,Atp7b,Palb2,Lyst,Prps1,Lhx4,Rab27a,Spta1,Atp6ap2,Il12a,Atp11c,Irf5,Nkx2-5,Dguok,Pex16,Lpl,Cpox,Hnf4a,Polg2,Krt18,Arl13b,Vipas39,Bpgm,Pex2,Pklr,Ptpn3,Serpina1c
GOBP_IRON_COORDINATION_ENTITY_TRANSPORT	0.593211	1	0.428834	0.93146	5644	10	Flvcr2,Slc48a1,Asic3
HP_ATROPHY_DEGENERATION_INVOLVING_THE_SPINAL_CORD	0.593215	1	0.4055	0.940626	5822	15	Fa2h,Lmnb1,Pnpla6,Lyst
GOBP_PURINE_CONTAINING_COMPOUND_METABOLIC_PROCESS	0.593241	1	0.343369	0.983015	5932	362	Ttr,Hmgcs2,Npr1,Tgfb1,Tdo2,Nppa,Hk2,Gimap7,Pgam2,Htr2a,Guca2b,Prxl2c,Pde7b,Atpsckmt,Pde10a,Nudt7,Acss1,Ak5,Sult2b1,Aass,Nme3,Gucy2c,Acsbg1,Shmt1,Nos2,Trem2,Guca2a,Pemt,Papss2,Slc4a1,Nudt1,Sult1e1,Gucy2e,Adcy4,Pde8b,Nppc,Pid1,Galk1,Aadat,P2rx7,Gcdh,Samhd1,Tecr,Crot,Tjp2,Rcvrn,Gapdhs,Pde5a,Acacb,Mtap,Pde4a,Pdk3,Acsm5,Pde1a,Elovl6,Gpam,Acsl4,Pink1,Hsd17b4,Pdk1,Esrrb,Elovl5,Dmac2l,Kynu,Cbfa2t3,Them5,Acat1,Far1,Ndc1,Nt5e,Baat,Pdk4,Ldhc,Tpr,Mlycd,Dpyd,Nupr1,Acsf2,Pank4,Pthlh,Hmgcl,Gckr,Enpp1,Ak4,Pfkfb2,Fbp1,Nup205,Pank3,Guca1a,Prps1,Nup155,Adal,Acbd6,Mlxipl,Dgat1,Eno2,Nme7,Sult1c1,Epha2,Gmpr,Adcy8,Pdp1,Pdpr,Atic,Suclg2,Ddit4,Slc4a4,Pde8a,Lrguk,Ak2,Acaca,Aprt,Elovl2,Gucy1a1,Dld,Dguok,Nudt3,Dnajc30,Slc2a6,Xdh
GOBP_MYELIN_MAINTENANCE	0.593317	1	0.405467	0.94055	5823	15	Myrf,Fa2h,Ndrg1
HP_LOBULATED_TONGUE	0.593422	1	0.428735	0.931247	5646	10	Ofd1,Mks1,C2cd3
HP_ECLABION	0.593441	1	0.354698	0.971002	5934	101	Foxc1,Abcc9,Scarf2,Bdnf,Rps6ka3,Sox11,Mbd5,Sult2b1,Rin2,Psat1,Bmp2,Ehmt1,Idua,Sall4,Fbxo11,Tfap2a,Antxr1,Mycn,Limk1,Msx1,Tbl2,Pitx2,Wt1,Ednra,Hras,Zswim6,Abhd5,Ercc5,Tfap2b,Kcnma1,Ccdc8,Gtf2ird1,Map1b,Ap4s1,Qrich1,Gtf2i,Smg9,Mgat2,Naa10,Slc25a24,Cdkl5,Aloxe3,Ocrl,Pax6,Plxnd1,Atrx
GOBP_DNA_REPLICATION	0.593741	1	0.346749	0.978486	5937	218	Prim1,Pole2,Bard1,Id3,Dach1,Egfr,Pole,Cdk2,Mcm7,Chek1,Mas1,Atad5,Nt5m,Mcm5,Pola2,Ccna2,Ccne2,Timeless,Mcm3,Zbtb38,Repin1,Wdr18,Chek2,Gins1,Fbxo5,Samhd1,Rad50,Egf,Gli1,Mcm9,Rad51,Mcm10,Mms22l,Polk,Pold2,Dnajc2,Prim2,Pura,Terf1,Rnaseh2a,Cdc45,Pold4,Trp53,Zfp830,Fen1,Bod1l,Ccne1,Wrnip1,Eme2,Donson,Zmpste24,Lig3,Wdhd1,Stn1,Hras,Top1mt,Rfc3,Smarcal1,Rbms1,Nasp,Gins3,Gmnc,Zranb3,Lig4,Wiz,Exd2,Bcar3,Pold3,Cdc34,Cacybp,Dscc1,Kin,Chtf18,Dhx9,Fam111a,Dtl,Ing4,Ssrp1,Mcm4,Polg2,Obi1,Gli2,Ankrd17,Gtpbp4,Hcrt,Ino80,Supt16,Top1,Recql4,Zfp365,Baz1a,Tipin,Dut,Pcna,Helb,Sde2,Ssbp1,Mcmbp,Cdk2ap1,Rbbp4,Cinp,Pole4,Atrx,Atg7,Cdk1
HP_ALLERGY	0.593794	1	0.392434	0.944112	5893	20	Pstpip1,Plcg2,Ccdc28b,Il4ra,Pgm3,Arl6,Carmil2,Bbs1,Ctla4,Ada,Rbm8a,Chd1
HP_PES_PLANUS	0.594041	1	0.346175	0.978174	5940	228	Tbx4,Tgfb1,Col1a1,Ccdc141,Sema3a,Tacr3,Usp27x,Slc29a3,Dusp6,Rps6ka3,Col1a2,Sox10,Kiss1r,Fgfr1,Mfap5,Trpv4,Aebp1,Kcnn3,Rin2,Sall1,Slc10a7,Arx,Col5a1,Gria3,Sil1,Ube2t,Brwd3,Gabra1,Sall4,Col2a1,Kif22,Agtr2,Fance,Fbxo11,Cant1,Fanca,Fancc,Scn1a,Myh11,Rad51,Flrt3,Limk1,Tbl2,Hcn1,Acsl4,Myh7,Bgn,Gata4,Mmp2,Fli1,Tgfbr2,Ctsc,Atp7a,Dmd,Smad3,Dcc,Hs6st1,Palb2,Mab21l2,Rab7,Acta2,Rspry1,Xrcc2,Zeb2
GOMF_RNA_POLYMERASE_II_TRANSCRIPTION_FACTOR_BINDING	0.594241	1	0.370193	0.96024	5942	43	Klf4,Nfatc1,Ar,Gfi1b,Tbx3,Hes1,Gata4,Trp53,Mta2,Fbp1,Hira,Tead3,Dhx9,Wwp2,Atn1,Hdac1
GOBP_ORGANISM_EMERGENCE_FROM_PROTECTIVE_STRUCTURE	0.594434	1	0.409205	0.939927	5809	14	Pemt,Plpp4,Lpar6,Necab1
GOBP_NEGATIVE_REGULATION_OF_NUCLEOTIDE_METABOLIC_PROCESS	0.594524	1	0.396855	0.943192	5883	18	Slc4a1,Cda,Pid1,Cbfa2t3,Nupr1,Fbp1,Ddit4
GOBP_CELLULAR_RESPONSE_TO_ARSENIC_CONTAINING_SUBSTANCE	0.594619	1	0.40016	0.936711	5856	16	Atf3,Hmox1,Ppif,Zc3h12a,Zfand1,Gsto2,Mknk2
HP_ABNORMALITY_OF_THE_DENTITION	0.594741	1	0.340654	0.987445	5947	672	Myh3,Tbx4,Tgfb1,Col1a1,Clec7a,Foxc1,Col7a1,Ccdc141,Col3a1,Sema3a,Krt5,Scarf2,Tacr3,Usp27x,Bcl11b,Slc29a3,Ccn2,Cldn19,Dusp6,Rps6ka3,Fzd2,Wnt5a,Sox11,Jup,Smoc2,Cdh3,Car2,Col1a2,Sox10,Itgb2,Krt14,Kiss1r,Fkbp10,Frem2,Cenpe,Plg,Relt,Cdh1,Fgfr1,Mbd5,Ofd1,Six3,Edn1,Sult2b1,Snx10,Aebp1,Ghr,Fgf3,Kcnn3,Xpa,Rin2,Usb1,Zic2,Espn,Adamts10,Sema3e,Ctdp1,Slc10a7,Arx,Psmd12,Bmp2,Fam83h,Tnfrsf11a,Dmp1,Col5a1,Pcgf2,Nop10,Dhx37,Itgb4,Sec24d,Dsp,Phex,Gria3,Mmp13,Kif15,Poc1a,Ehmt1,Tbx3,Piga,Fat4,Slc24a4,Idua,Ccdc28b,Ttc7,Nek1,Ush1c,Fras1,Col2a1,Mysm1,Kcnk9,Lgi4,Agtr2,Sgms2,Il2rb,Eif2s3x,Gfi1,Tfap2a,Antxr1,Fgfr2,Mks1,Gli1,Cenpj,Pof1b,Flrt3,C2cd3,Limk1,Col11a1,Msx1,Evc,Smchd1,Shoc2,Nus1,Tbl2,Hcn1,Tgfa,Galnt3,Acsl4,Trmt10a,Plec,Pitx2,Pura,Ifih1,Msx2,Xrcc4,Dchs1,Pex1,Prkacb,Fgfr3,Jmjd1c,Mmp2,Dcaf17,Itgb6,Man2b1,Grhl3,Orai1,Ednra,Zmpste24,Ctsc,Thra,Mbtps2,Cplx1,Gatad2b,Dmd,Pthlh,Hras,Smad3,Actl6b,Adamtsl1,Dcc,Rbm28,Enpp1,Polr2a,Cldn1,Smarcal1,Hs6st1,Fuca1,Satb2,Sh3bp2,Slc12a2,Plcb4,Fgfrl1,Lyst,Vps51,Irf6,Zswim6,Rspry1,Ankrd55,Zeb2,Gjb2,Ddb2,Mlxipl,Ppp1cb,Cnksr2,Lig4,Tent5a,Pdgfrb,Hira,Ap3b1,Alpl,Il17ra,Igf2,Gabra5,Lmna,Kif1c,Ambn,Bcor,Arl6,Kcnb1,Prkaca,Madd,Thoc6,Rspo1,Fgf8,Puf60,Polr1c,Fig4,Ercc5,Gnrh1,Ndufb11,Tfap2b,Irf5,Cdh23,Pax9,Kcnma1,Traf6,Ccdc8,Kmt2a,Gtf2ird1,Gnas,Nelfa,Cib2,Fam111a,Porcn,Ccr6,Chd3,Uros,Meis2,Tcof1,Plod1,Ywhag,Cnot2,Bmp4,Grem2,Nfkbia,Nxn,Letm1,Mesd,Polr3a,Gtf2i,Fgf23,Gabrb2,Kdm5c,Med13,Serpinh1,Parn,Arid2,Tmem165,Gli2,Ppib,Pten,Sobp,Cyfip2,Itga6,Dvl3,Glb1,Slc39a13,Smarcd1,Trps1,Sfrp4,Ppp3ca,Dyrk1a,Ufd1,Aga,Ndnf,Recql4,Fars2,Ddr2,Dpm2,Mgat2,Mplkip,Rlim,Asph,Ext1,Kdm6a,Naa10,Bbs1,Chsy1,Fgf10,Slc25a24,Herc2,Aloxe3,Pex6,Lonp1,Tprkb,Ocrl,Ntng1,Il2ra,Nsmf,Wdr73,Shank3,Rps23,Nhp2,Sost,Tert,Xylt1,Prkd1,Myo7a,Plxnd1,Plekhm1,Atrx,Yy1,Gtf2h5,Alx3,Sox18,Cstb,Tmco1,Ift57,Trio,Agxt,Wdr26,Lama3,Fgf17,Gas1,Smarca4,Nectin4,Efl1,Adat3,Cdon,Ptpn11,Ercc8,Wwox,Apc2,Snap29,Akt1,Trim37,Lrp5,Flcn,Traf3ip2,Tgm1
HP_HYPERVENTILATION	0.594827	1	0.396797	0.943053	5886	18	Cacna1h,Gabra1,Gabbr2,Hlcs,Slc2a1,Jrk,Fbp1,Arl13b,Syt1
GOBP_PROSTATE_GLAND_MORPHOGENESIS	0.594887	1	0.385585	0.948624	5933	24	Ar,Wnt5a,Fgfr2,Rarg,Sfrp1,Sulf1,Bmp4,Gli2,Nog,Fgf10,Cyp7b1,Esr1,Tnc,Hoxb13,Trp63,Bmp7,Notch1,Shh
GOBP_G_PROTEIN_COUPLED_ACETYLCHOLINE_RECEPTOR_SIGNALING_PATHWAY	0.594928	1	0.396757	0.942957	5887	18	Oprm1,Gnaq,Gnai2,Chrm1,Hrh4,Cdk5r1
GOBP_NUCLEOSIDE_BISPHOSPHATE_BIOSYNTHETIC_PROCESS	0.59514	1	0.363743	0.963655	5951	57	Acss1,Acsbg1,Papss2,Gcdh,Tecr,Acacb,Pdk3,Elovl6,Acsl4,Pdk1,Elovl5,Acat1,Pdk4,Mlycd,Pank4,Pank3,Pdp1,Pdpr,Acaca,Elovl2,Dld,Hacd1,Elovl3,Slc26a1,Slc35b2
GOBP_ANAPHASE_PROMOTING_COMPLEX_DEPENDENT_CATABOLIC_PROCESS	0.59544	1	0.35924	0.96667	5954	74	Psmb9,Psmb8,Psme2,Cdk2,Anapc11,Ubc,Psmd12,Psmd9,Ccnb1,Cdc20,Plk1,Psmb10,Pttg1,Fbxo5,Aurkb,Anapc10,Ube2c
GOBP_DRUG_TRANSPORT	0.595521	1	0.416738	0.934136	5769	12	Slc22a2,Slc22a3
GOBP_REGULATION_OF_TRANSLATIONAL_ELONGATION	0.59556	1	0.408853	0.939118	5820	14	Shfl,Dph5,Eif5a2,Dph6,Alkbh1,Srp9,Eif5a
GOMF_TRANSFERASE_ACTIVITY_TRANSFERRING_AMINO_ACYL_GROUPS	0.595624	1	0.416703	0.934056	5770	12	Tgm3,Ggt1,Qpctl
HP_EPENDYMOMA	0.595635	1	0.39641	0.942134	5894	18	Cdkn1a,Cdkn2a,Cdkn2b,Chek2,Trp53,Rela,Mdm2
HP_PULMONIC_STENOSIS	0.59564	1	0.357462	0.968284	5956	83	Zic3,Slc29a3,Wnt4,Tbx2,Adamts10,Sema3e,Psmd12,Bmp2,Gata6,Fat4,Limk1,Shoc2,Tbl2,Dchs1,Gata4,Ltbp2,Rpl27,Rit1,Hras,Smad3,Enpp1,Stra6,Zeb2,Mlxipl,Ppp1cb
GOBP_REGULATION_OF_EXTRINSIC_APOPTOTIC_SIGNALING_PATHWAY_VIA_DEATH_DOMAIN_RECEPTORS	0.5957	1	0.367661	0.960428	5956	47	Atf3,Tradd,Hgf,Fas,Sfrp2,Bmp5,Tmbim1,Fgg,Rffl,Stk4,Lgals3,Skil,Ripk1,Sfrp1,Hmox1,Stk3
HP_PANCREATIC_HYPOPLASIA	0.596038	1	0.390671	0.945798	5926	21	Slc29a3,Hnf1b,Ptf1a,Gata6,Cel
GOBP_MUSCLE_HYPERTROPHY	0.59634	1	0.358599	0.9657	5963	75	Igfbp5,Nr4a3,Cyba,Mlip,Edn1,Errfi1,Ctdp1,Sorbs2,Rgs4,Gata6,Myoc,Agtr2,Tiam1,Trpc3,Myh7,Gata4,Adra1a,Akap13,Smad3,Glrx3,Tnfrsf1a,Gata5
GOBP_POSITIVE_REGULATION_OF_MITOCHONDRIAL_OUTER_MEMBRANE_PERMEABILIZATION_INVOLVED_IN_APOPTOTIC_SIGNALING_PATHWAY	0.596537	1	0.377552	0.950437	5959	30	Bid,Sfn,Bok,Trp53bp2,Bbc3,Ppp3cc,Trp53,Bax,Hip1r,E2f1,Bak1,Ywhag
HP_ADENOMATOUS_COLONIC_POLYPOSIS	0.596587	1	0.4116	0.933901	5802	13	Pole,Pms2,Pten,Nthl1,Bmpr1a,Msh3,Smad4,Pold1
HP_INSIDIOUS_ONSET	0.596656	1	0.416427	0.933438	5780	12	Nr4a2,Pmp22,Tbp,Mpz
GOBP_G_PROTEIN_COUPLED_RECEPTOR_INTERNALIZATION	0.596781	1	0.404835	0.939084	5857	15	Grk4,Adm,Htr1b
GOBP_AUTOPHAGIC_CELL_DEATH	0.596889	1	0.427576	0.928729	5679	10	Laptm5,Trem2
HP_OSTEOLYSIS_INVOLVING_BONES_OF_THE_FEET	0.596897	1	0.421529	0.93083	5731	11	Col3a1,Mmp2,Zmpste24,Lmna
GOBP_POST_EMBRYONIC_ANIMAL_MORPHOGENESIS	0.597209	1	0.421275	0.930269	5734	11	Mfap2,Bax,Efemp1,Gnas,Bak1,Myo7a,Atrx
GOCC_DENDRITIC_SHAFT	0.597238	1	0.377336	0.949893	5966	30	Htr2a,Ntsr1,Rtn4r,Nsf,Kirrel3,Lpar1,Epha4,Gper1,Zmynd8,Sez6,Grm7,Prex1,Lzts1,Nlgn1,Map1a
GOCC_PLATELET_ALPHA_GRANULE	0.59754	1	0.358269	0.966485	5975	77	Tgfb1,Serping1,F5,Fermt3,Serpina3c,Plg,Sparc,Vegfc,Timp1,Hgf,Fgg,Vwf,Egf,Itgb3,Serpina3n,Pros1,Actn2,Stxbp3
HP_ABNORMAL_LUMBAR_SPINE_MORPHOLOGY	0.597555	1	0.395797	0.940677	5913	18	Bmper,Rps6ka3,Col2a1,Fgfr3,Man2b1
HP_APLASIA_HYPOPLASIA_OF_THE_UVULA	0.597609	1	0.398037	0.939666	5898	17	Ube2t,Fance,Fanca,Fancc,Rad51,Palb2,Xrcc2
GOMF_MITOGEN_ACTIVATED_PROTEIN_KINASE_BINDING	0.597737	1	0.378095	0.948808	5968	29	Dusp6,Nfatc1,Dusp4,Ptafr,Dusp7,Ace,Tpr,Dusp10,Ptprj,Dusp1,Dusp9,Tnip1,Tab1,Dusp5,Gch1,Arrb2,Dusp8,Abl1,Cdk5rap3,Mapkapk3,Dusp2
GOBP_PROTEIN_DESTABILIZATION	0.5978	1	0.371871	0.955735	5977	38	Sox17,Fbxo4,Gsn,Bmp2,Plk1,Kdm8,Fbxw7,Ctsh,Rnf5,Src,Nr1d1,Mdm2,Capn3,Pex2,Utp25,Rad23a,Ccdc88c,Derl1,Cdc73,Serf1,Gga3,Cul3,Snca,Chfr
HP_ABNORMALITY_OF_OCULAR_SMOOTH_PURSUIT	0.59784	1	0.365928	0.960497	5978	50	Gjb1,Thg1l,Inpp5e,Pex10,Stub1,Xrcc4,Man2b1,Tbp,Itpr1,Tsen54,Tulp1,Fmr1,Atn1,Dars2,Polr3a,Tmem216,Fgf14,Atxn1,Rubcn,Setx,Dpm2,Pafah1b1,Ttbk2,Wars2
GOBP_DNA_LIGATION	0.598129	1	0.411029	0.932606	5817	13	Aptx,Rad51,Xrcc4,Lig3,Lig4,Top2a,Xrcc1
GOBP_NEGATIVE_REGULATION_OF_NEUROTRANSMITTER_SECRETION	0.598361	1	0.427296	0.92812	5693	10	Syt4,Slc30a1,Fmr1,Rap1a
HP_ASPIRATION_PNEUMONIA	0.5984	1	0.370651	0.956249	5983	40	Sp110,Fgfr1,Six3,H2-Aa,Zic2,Pik3cd,Col4a6,Pura,Col4a5,Grhl3,Ptcd3,Fgf8,Knstrn,Pmm2,Gli2,Kdm6a,Slc25a24,Pdha1,Lonp1,Pafah1b1,Gas1,Cdon,Stag2,Ntrk1
GOMF_MYOSIN_HEAVY_CHAIN_BINDING	0.598667	1	0.420737	0.929079	5748	11	Myl4,Myl9,Myl3,Limch1,Axl,Myl2
GOBP_COPULATION	0.598936	1	0.408015	0.937192	5853	14	Avp,Oxt,P2ry1,P2rx1,Slc6a4,Tac1,Ednrb,Avpr1a,Ada
GOBP_EMBRYONIC_HINDLIMB_MORPHOGENESIS	0.598954	1	0.390071	0.944346	5955	21	Tbx4,Fgf4,Wnt7a,Tbx3,Rarg,Msx1
GOBP_REGULATION_OF_RNA_BINDING	0.598997	1	-0.281464	-0.925921	238	11	Eif3c,Cdk9,Eif3e,Eif4g1,Nucks1,Ncbp1,Eif4a3,Carm1,Eif3d,Fmr1,Larp6
GOBP_LIPID_TRANSLOCATION	0.5992	1	0.372128	0.952186	5991	36	Tmem30b,Atp8b4,Slc4a1,Abcb4,Ano6,Abca1,P2rx7,Mfsd2a,Abca4,Trpc5,Xkr4,Atp11c,Ano4,Ano3,Abca2,Fasl,Atp11b,Abca7,Atp10a
GOBP_POSITIVE_REGULATION_OF_GTPASE_ACTIVITY	0.59924	1	0.343871	0.98092	5992	315	Arhgef5,Tbc1d10c,Vav1,Asap2,Arhgap45,Wnt4,Wnt5a,Arhgef10,Dock8,Ccl3,Scrib,Llgl2,Rgn,Arhgap27,Ccl20,Errfi1,Rgs3,Ccl2,Rin2,Cdc42ep2,Rhog,Ccl19,Rgs9,Arhgap23,Arhgap22,Cd40,Rgs4,Nckap1l,Net1,Arhgap42,Stard13,Rgs5,Foxj1,Tbc1d17,Wnt11,Arap1,Sipa1l2,Rin3,Elmod3,Myo9b,Syde1,Asap3,Tbc1d8b,Rtn4r,Acap1,Tiam1,Iqgap3,Ranbp1,Gnaq,Sh3bp1,Tbc1d2b,Ccl5,Adrb1,Rgp1,Ccl22,Dock4,Nedd9,Asap1,Arhgap28,Elmod1,Tbc1d16,Nrp1,Rasal1,F2rl1,Sfrp1,Rp2,Iqgap2,Grhl3,Arhgap12,Tbc1d19,Adgrb3,Sipa1l3,Sipa1,Tbc1d4,Dock1,Hras,Syde2,Rasa4,Rsu1,Pkp4,S1pr1,Racgap1,Agap1,Ranbp2,Agfg2,Rasa1,Arrb1,Arhgap6,Ccl17,Agfg1,Ccl11,Srgap2,F2r,Bcar3,Epha2,Rasal2,Snx18,Mtss2,Rgs17,Ralgapa1,Nprl2,Ric8a,Rap1a,Kalrn,Prex1,Rgs1,Arhgef15,Plxnb1,Rgs14,Als2cl,Arfgap1,Rangap1,Rabgap1l,Stxbp5,Rasa2,Rgs2
GOBP_ADIPOSE_TISSUE_DEVELOPMENT	0.599398	1	0.383902	0.9489	5978	25	Csf1,Casr,Plaat3,Ebf2,Ghrl,Sptlc2,Pik3ca,Oxct1,Sorl1,Cdk4,Selenom,Atf2,Lrp5,Ppard
HP_CEREBRAL_HYPOPLASIA	0.5994	1	0.372109	0.952139	5993	36	Fdxr,Cdk5rap2,Mysm1,Gcdh,Mks1,Cenpj,Mfsd2a,C2cd3,Hsd17b4
GOBP_ACTIVATION_OF_TRANSMEMBRANE_RECEPTOR_PROTEIN_TYROSINE_KINASE_ACTIVITY	0.599412	1	0.42702	0.927521	5703	10	Egf,Angpt4,Prlr,Chrna3
GOBP_REGULATION_OF_NATURAL_KILLER_CELL_ACTIVATION	0.599475	1	0.395505	0.939981	5932	18	Il18,Tox,Fgr,Il12a,Tyrobp,Axl,Zbtb1,Il23a,Stat5b,Gas6
GOMF_PHOSPHOLIPASE_A2_ACTIVITY	0.599475	1	0.392579	0.939467	5941	19	Pnpla3,Pla2g10,Plaat3,Pla2g4a,Pla2g5,Pgap6,Pla2g4b,Pla2g12a,Pnpla8,Pla2g2d,Pla2g15,Plb1,Abhd3,Pla2g1b
HP_DIABETES_INSIPIDUS	0.5995	1	0.368221	0.956638	5994	44	Avpr2,Fgfr1,Six3,Sox2,Zic2,Avp,Ccdc28b,Wfs1,Cisd2,Gpr161,Prps1,Lhx4,Arl6,Fgf8,Gli2,Pten,Vipas39,Bbs1,Ocrl,Ctla4,Alx3,Gas1,Cdon,Akt1
Gemma_GSE34424_The_Influence_of_Sleep_Deprivation_on_Hippocampal_CA1_Gene_Expression:_Relation_to_Stress_and_Aging_treatment_novel.environment.stress_24.h_Down	0.59964	1	0.369485	0.955227	5996	41	Tspan8,Ar,Bckdha,Ass1,Rpl18,Syt4
HP_RECURRENT_ASPIRATION_PNEUMONIA	0.599939	1	0.404178	0.93756	5888	15	Sp110,H2-Aa,Pik3cd,Knstrn,Kdm6a,Slc25a24,Pdha1,Lonp1
GOBP_GLYCOPROTEIN_BIOSYNTHETIC_PROCESS	0.59994	1	0.345399	0.977004	5999	235	Asgr1,Tmem106a,Dcn,Fut9,Asgr2,Gcnt2,Chst11,Dsel,Gcnt1,Gal3st4,Fut1,Ccl19,Alg1,Acer2,Mgat3,Large2,C1galt1,Gfpt2,Gal3st1,St3gal4,Cspg5,Xxylt1,B3galt5,St8sia3,St8sia1,Cspg4,Fut4,Necab1,Cant1,Alg9,St3gal1,Nudt14,B3gat1,B3gnt2,St6galnac6,St3gal2,Jak3,Nus1,Galnt3,Bace2,Galnt16,St8sia2,Bgn,Man2a1,Pomk,Dpm1,Gxylt1,Galnt13,Atp7a,Pxylp1,Srd5a3,Chst10,Galnt6,Sdf2l1,Hs6st1,Poglut3,Edem3,Galnt18,Pgm3,Abo,Slc35c2,B3gnt5,Pawr,Fut2,Chst14,Ndst1,Alg12,B3galt4,Pmm2,Ugdh,Aqp11,Man1a,Chst8,Vcan,Fktn,Bcan,Ncan,Dpm3,Ago2,Trak2,Dpy19l1,Galnt10,Ddost,St6galnac5,Tmtc1,Tmem165,Abca2,Alg11,B3galnt1,Il33,Pofut2,Tnip1,Pomt1,Ramp1,Mgat5b,Man1c1,B4galt6,Dad1,Dpm2,Mgat2,Ext1,Chst12,Chsy1,Galnt7,Cog7,Bmpr2,Gcnt3,Vegfb,Hs6st2,Galnt2,Xylt1,Itm2c,Abca7,Tmtc3,Fut11,Rpn2,Necab2
HP_APLASIA_HYPOPLASIA_OF_THE_CEREBELLAR_VERMIS	0.60004	1	0.347168	0.975985	6000	193	Slc18a3,Flvcr2,Foxc1,Rpe65,Tctn1,Lrat,Sox11,Plg,Fgfr1,Ofd1,Tsen34,Wdpcp,Fdxr,Thg1l,Sema3e,Psat1,Adgrg1,Lrrc32,Ahi1,Dok7,Pcgf2,Gria3,Dync2i2,Gucy2e,Fat4,Inpp5e,Nek1,Srpx2,Exosc8,Tsen15,Cep290,Tfap2a,Mks1,Zic1,Col4a1,C2cd3,Evc,Tmem237,Far1,Kcnj13,Dchs1,Pomk,Srd5a3,Hras,Sema6b,Zfp423,Arl3,Vps51,Trip13,Acy1,Zeb2,Itpr1,Ppp1cb,Tsen54,Klhl7,Lama1,Igf2,Bcor,Cep104,Tulp1,Wdr81,Pmm2,Fktn,Atn1,Bmp4,Polr3a,Tmem216,Bub1,Arl13b,Arid2,Smarcd1,Smg9,Pomt1,Nphp1,Ccdc22,Pigu,Rbm10,Mab21l1
GOBP_BRAIN_MORPHOGENESIS	0.60004	1	0.376763	0.94845	5994	30	Wnt5a,Slc4a10,Shank2,Fancc,Slit1,Otx1,Vps51,Emx1,Fgf8,Pten,Slc6a4,Bbs2,Zfp335,Shank3,Pafah1b1
GOCC_SEX_CHROMOSOME	0.600242	1	0.390922	0.940474	5957	20	H2ax,Pcgf2,Lrif1,Pcgf5,Smchd1,Pbx4
HP_TYPE_1_MUSCLE_FIBER_ATROPHY	0.600437	1	0.420209	0.927915	5765	11	Itga7,Lmna,Hacd1,Tmem43,Myl2,Emd,Acta1,Fhl1
HP_CENTRAL_NERVOUS_SYSTEM_CYST	0.60044	1	0.350352	0.973213	6004	138	Slc18a3,Flvcr2,Col3a1,Sox11,Plg,Fgfr1,Ofd1,Tsen34,Wdpcp,Sema3e,Psat1,Dok7,Gria3,Dync2i2,Tsen15,Cep290,Fgfr2,Mks1,Zic1,Col4a1,C2cd3,Evc,Tmem237,Far1,Gfm1,Pex1,Dock6,Pomk,Cplx1,Hras,D2hgdh,Fgfrl1,Vps51,Zswim6,Trip13,Ppp1cb,Tsen54,Klhl7,Lama1,Igf2,Bcor,Wdr81,Pmm2,Fktn,Letm1,Polr3a,Tmem216,Bub1,Arid2,Smarcd1,Smg9,Pomt1,Ccdc22,Mab21l1,Nid1,Dync2i1,Pdha1,Lonp1,Ocrl,Exosc3,Wdr73
GOMF_RIBONUCLEASE_P_ACTIVITY	0.600567	1	0.426525	0.926446	5714	10	Rpp25,Rpp40,Pop5,Prorp,Rpp38
GOBP_GLUTAMINE_FAMILY_AMINO_ACID_CATABOLIC_PROCESS	0.600702	1	0.384316	0.945501	5991	24	Nos2,Gls,Dao,Arg1,Adhfe1,Ddah1,Arg2,Prodh2,Glud1,Nos3,Aldh4a1,Glul,Fah,Asrgl1
GOBP_IRON_ION_TRANSMEMBRANE_TRANSPORT	0.600812	1	0.398668	0.933219	5917	16	Slc6a9,Slc40a1,Iscu,Atp7a,Mmgt1
HP_RESPIRATORY_DISTRESS	0.60084	1	0.351006	0.972381	6008	130	Serping1,Slc18a3,Zic3,Bmper,Fgfr1,Edn1,Prrx1,Csf2rb2,Tubb4a,Trmu,Csf2ra,Slc12a3,Gata6,Acadvl,Clcnka,Slc52a3,Galc,Col2a1,Sftpb,Lgi4,Fgfr2,Ngly1,Hlcs,Col13a1,Trpv6,Pura,Cdc45,Dpm1,Kcna1,Enpp1,Plcb4,Fbp1,Klhl7,Csf2rb,Itga3,Puf60,Gaa,Ndufb11,Pmm2
GOBP_PROTEIN_PROCESSING	0.60094	1	0.347109	0.975264	6009	189	Tmem98,Enpep,Ctse,Myrf,Ctsz,Hp,Cpn1,Casp4,Cpz,Gsn,Cuzd1,Vsir,Pcsk6,Klk6,Cst7,Pycard,Cpxm2,Angptl8,Phex,Klk1b1,Pcsk5,Fgg,Clec3b,Plat,Hgfac,H13,Ifi204,Cpd,Ripk2,Cln5,Meltf,C2cd3,Cideb,Cd5l,Spon1,Ldlrad3,Bace2,Ace,Cln3,Sec11c,Klk1b3,Prkacb,Rce1,Zmpste24,Klkb1,Ggt1,Plau,Ctsh,Mndal,Hpn,Cast,Pidd1,Atp6ap2,Src,Prkaca,Mmp16,Pcsk1n,Cma1,Rfx4,Bak1,Fam111a,Inpp5b,Cpb2,Ece2,Bag2,Myh9,Psenen,Fadd,Cyfip2,Klk1b5,Il1r2,Tysnd1,Casp3,Cpm,Eno1,Dhh,Aph1a,Chac1,Asph,Rhbdd1,Pisd,Cpa3,Sde2
HP_AORTIC_ANEURYSM	0.60094	1	0.351686	0.971137	6009	121	Myh3,Col1a1,Col3a1,Col1a2,Smad6,Fbn2,Mfap5,Aebp1,Rin2,Sema3e,Psmd12,Pkd1,Col5a1,Chrng,Cyp17a1,Efemp2,Samhd1,Tgfbr3,Pkd2,Myh11,Limk1,Tbl2,Rnaseh2a,Ifih1,Tgfbr2,Zmpste24,Smad3,Actl6b,Acta2,Gata5,Pgm3,Lmna,Fmr1,Nkx2-5,Hgd,Gtf2ird1,Map1b,Plod1,Nkap,Angptl6,Nsmce2,Gtf2i,Mypn,Med13,Pten,Mylk
GOBP_MULTICELLULAR_ORGANISMAL_RESPONSE_TO_STRESS	0.60104	1	0.362406	0.961157	6010	58	Ret,Npy2r,Slc6a2,Penk,Tspo,Nr4a2,P2rx3,Crh,Adrb1,Ido1,Thbs4,Npas2,Vwa1,Adra2a,Apoe,Gabra5,Brinp1,Dbh,Asic4,Pten,Ppp3ca,Cck,Ext1,Drd4,Gch1,Tac1
HP_NEOPLASM_OF_THE_PANCREAS	0.60134	1	0.359433	0.962195	6013	67	Cdkn1a,Bard1,Usb1,Nop10,Col14a1,Slc12a3,Rabl3,Clcnka,Cdkn2a,Cdkn2b,Chek2,Rad50,Rad51,Wt1,Trp53,Stk11,Mlh3,Fli1,Pms1,Tgfbr2,Palb2,Pdgfrb,Vhl,Pik3ca,Mdm2,Pms2,Cdk4,Parn,Pten,Nthl1,Bmpr1a,Nhp2,Tert,Terf2ip,Cdc73,Pot1a,Ccnd1,Mafa,Smad4,Cdkn1b,Mitf,Rad51c
HP_INTRACRANIAL_HEMORRHAGE	0.60144	1	0.352734	0.969717	6014	110	F5,Col3a1,F10,Ret,Nde1,Dock8,Mfap5,Cyp11b1,Sparc,Kcnj5,Sdhc,F2,Usp18,Fgg,Gcdh,Tgfbr3,Gata2,Gnaq,Col4a1,Myh11,Itgb3,Pros1,Cfi,Tmem127,Tgfbr2,Zmpste24,Atp7a,Smad3,Acta2,Krit1,Rasa1,Alpl,Lmna,Vhl,Pik3ca,Pmm2,Acad9,Brcc3,Abcc6,Angptl6,Max,Cd46,Pten,Mylk,Pdcd10,Rnf168,Col4a2,Cst3,Fn1,Tgfb2
GOBP_CELLULAR_RESPONSE_TO_INTERFERON_BETA	0.601522	1	0.410092	0.930479	5850	13	Irf1,Ifi204,Mndal,Cdc34,Sting1,Trim6,Ifnb1
HP_OCULAR_ANTERIOR_SEGMENT_DYSGENESIS	0.60154	1	0.34619	0.97648	6015	215	Cyp1b1,Foxc1,Ret,Hmx1,Bdnf,Sox10,Gcnt2,Cryba1,Lemd2,Fgfr1,Tsr2,Wdpcp,Fgf3,Rpl18,Pitx3,Adamts10,Ctdp1,Cryaa,Sdhc,Rpl35,Sil1,Ehmt1,Ube2t,Sall4,Col2a1,Slc33a1,Cep290,Samhd1,Fance,Cant1,Fanca,Fgfr2,Mks1,Fancc,Gnaq,Col4a1,Rad51,Crybb3,Limk1,Wfs1,Lss,Col11a1,Tbl2,Rpl11,Pitx2,Wt1,Rnaseh2a,Ifih1,Ltbp2,Dock6,Col4a5,Tmem127,Rpl27,Sipa1l3,Cplx1,Adamtsl1,Palb2,Fgfrl1,Trip13,Xrcc2,Zeb2,Atad3a,Itpr1,Cryab,Crygb,Epha2,Lmna,Bcor,Vhl
GOCC_CLEAVAGE_FURROW	0.6016	1	0.367404	0.956214	6015	45	Pstpip1,Nde1,Lima1,Rhoc,Rhob,Plcd3,Icam2,Dctn3,Pkn1,Hmcn1,Septin6,Psd,Racgap1,Pitpnm1,Katnbl1,Htr3a,Pdxp,Myh9,Mylk,Klhdc8b
HP_TEMPORAL_PATTERN	0.601827	1	0.398451	0.932712	5927	16	Bckdha,Nr4a2,Pmp22
GOMF_ZINC_ION_TRANSMEMBRANE_TRANSPORTER_ACTIVITY	0.602098	1	0.391978	0.938028	5967	19	Slc39a2,Slc39a5,Slc39a10
GOBP_REGULATION_OF_CARDIAC_MUSCLE_CELL_PROLIFERATION	0.602161	1	0.37506	0.94801	6017	31	Tbx2,Ccnb1,Erbb4,Gata6,Tgfbr3,Fgfr2,Gli1,Tgfbr2,Fgf20,Vgll4,Pten,Zfpm2,Nog,Bmpr1a,Rbpj
HP_ABNORMAL_CONUS_TERMINALIS_MORPHOLOGY	0.60218	1	0.403552	0.936108	5910	15	Cplx1,Fgfrl1,Rasa1,Pik3ca,Nelfa,Letm1,Haao
HP_ACTION_TREMOR	0.60224	1	0.351187	0.971328	6022	126	Gjb1,Nkx6-2,Gjc2,Th,Cars2,Thg1l,Ctdp1,Tubb4a,Pmp22,Prickle1,Mag,Gabra1,Pik3cd,Scarb2,Pex10,Scn1a,Ngly1,Stub1,Tbp,Pnpla6,Sema6b,Itpr1,Mfn2,Mpz,Atp6ap2,Hibch,Lama1,Kif1c,Scn1b,Pik3ca,Brat1,Nfasc,Fmr1,Coq2,Knstrn,Ppp2r2b,Qrich1,Ifrd1,Arsa,Atn1,Eif2ak2,Polr3a,Ano3,Fgf14,Pten,Atxn1,Setx,Fars2,Galt,Mplkip,Vldlr,Gch1,Ccdc88c,Gtf2h5,Dnajc19,Cstb,Scn2a,Atcay,Ercc8,Sigmar1,Akt1,Abhd12,Ercc3,Kcnd3,Nkx2-1,Vps13a,Fxn,Snca,Tmem63a,Fbxo7,Polr3b,Kcnj10,Acbd5,Itm2b
GOBP_CELLULAR_RESPONSE_TO_REACTIVE_OXYGEN_SPECIES	0.60234	1	0.350982	0.971928	6023	129	Klf4,Fos,Cyp1b1,Sphk1,Nr4a3,Nqo1,Ncf1,Egfr,Cdk2,Endog,Met,Rhob,Pcgf2,Hgf,Mmp3,Ccna2,Btk,Net1,Arg1,Apoa4,Kcnc2,Ripk3,Pkd2,Mpv17,Fancc,Aqp1,Pink1,Klf2,Pdgfra,Adprs,Ripk1,Mmp2,Ptprk,Atp7a,Il6,Ppif,Mapk3,Rela,Gpr37l1,Gpr37,Src,Pawr,Pde8a,Dnm2,Akr1c18,Anxa1,Ccs,Zfp580,Axl,Nos3,Pdcd10,Setx,Crygd,Trap1,Ercc6l2,Chuk,Pcna
GOBP_DORSAL_VENTRAL_NEURAL_TUBE_PATTERNING	0.602371	1	0.396667	0.93643	5945	17	Tctn1,Tbc1d32,Prkacb,Gpr161,Prkaca,Bmp4,Gli2,Fkbp8,Tulp3,Gorab,Smo,Sufu,Shh
GOMF_INHIBITORY_EXTRACELLULAR_LIGAND_GATED_ION_CHANNEL_ACTIVITY	0.602415	1	0.40674	0.934263	5887	14	Gabra6,Gabra1,Glra2,Gabra4,Gabra5,Glrb,Gabrb2
GOBP_CELLULAR_IRON_ION_HOMEOSTASIS	0.60244	1	0.364784	0.958792	6024	51	Alas2,Myc,Cp,Slc6a9,Ttc7,Cybrd1,Abcg2,Slc40a1,Iscu,Hmox1,Ccdc115,Glrx3
HP_ABNORMALITY_OF_THE_KNEE	0.60244	1	0.344583	0.978299	6024	267	Myh3,Tbx4,Tgfb1,Slc18a3,Col1a1,Pstpip1,Col7a1,Scarf2,Fzd2,Sox11,Car2,Col1a2,Fkbp10,Chst11,Fbn2,Trpv4,Aebp1,Slc6a9,Col9a2,Itga7,Psat1,Ctdp1,Slc10a7,Dmp1,Col5a1,Wnt7a,Ky,Phex,Gria3,Mmp13,Chrng,Sdhaf1,Dysf,Idua,Gabra1,Col2a1,Kif22,Lgi4,Cant1,Gli1,Scn1a,Cenpt,Limk1,Col11a1,Evc,Tbl2,Hcn1,Col9a3,Cyp19a1,Ifih1,Cdc45,Pkdcc,Prkacb,Donson,Dpm1,Fgfr3,Jmjd1c,Man2b1,Erlin1,Atp7a,Srd5a3,Hras,Smad3,Enpp1,Hs6st1,Satb2,Zswim6,Rspry1,Zeb2,Gjb2,Bag3,Fdft1,Hira,Col6a2,Scn1b,Bcor,Prkaca,Pigyl,Gtf2ird1,Hpgd,Map1b,Ap4s1,Lmbr1,Rab33b,Ugp2,Plod1,Abcc6,Hacd1,Gtf2i,Col9a1,Neb,Megf8,Serpinh1,Arid2,Klhl41,Pten,Ctns,Glb1,Smarcd1,Loxl3,Trps1,Sfrp4,Ufd1,Recql4,Ddr2
GOBP_DEVELOPMENTAL_PIGMENTATION	0.60246	1	0.373911	0.949896	6023	33	Kit,Sox10,Cd63,Tyr,Cited1,Enpp1,Bax,Zeb2,Rab27a,Atp6ap2
GOBP_CELLULAR_RESPONSE_TO_ATP	0.602486	1	0.403502	0.935991	5913	15	P2rx3,P2rx7,P2ry1,Cib2,Ryr3,Pdxp,P2ry2,Trpv1,P2ry12
GOBP_INTEGRIN_ACTIVATION	0.602506	1	0.383977	0.944668	6009	24	Fermt3,Ptger4,Jam3,Piezo1,Farp2,Fblim1,Src,Mzb1,Fn1,Plek,Tln1,Skap1,P2ry12,Selp
HP_INCREASED_INTRACRANIAL_PRESSURE	0.60274	1	0.361456	0.960789	6027	60	Ccr1,Casr,Erap1,Sdhc,Fas,Prf1,Galc,Galk1,Mefv,Antxr1,Fgfr2,Zic1,Fgfr3,Mlh3,Pms1,Tgfbr2,Krit1,Il12a,Vhl,Pik3ca,Pms2,Tlr4,Usf3,Pten,Pdcd10,Bmpr1a,L1cam,Sost,Tert,Nf2,Akt1,Lrp5,Twist1,Il10,Ccm2,Smo,Ubac2
GOBP_POSITIVE_REGULATION_OF_DOUBLE_STRAND_BREAK_REPAIR_VIA_NONHOMOLOGOUS_END_JOINING	0.602745	1	0.414376	0.928841	5839	12	Parp9,Dtx3l,Smchd1,Kdm4d,Mad2l2,Kmt5b,Shld2
GOBP_DETECTION_OF_MECHANICAL_STIMULUS_INVOLVED_IN_SENSORY_PERCEPTION_OF_PAIN	0.602849	1	0.414355	0.928793	5840	12	Htr2a,Scn1a,Kcna1,Tmem120a,Asic3
GOBP_MITOTIC_NUCLEAR_MEMBRANE_ORGANIZATION	0.602881	1	-0.287823	-0.910489	292	10	Reep4,Ppp2r2a,Reep3,Banf1,Vrk1,Ppp2ca,Ppp2r1a,Ankle2,Emd,Lmna
HP_HYPOPIGMENTED_MACULE	0.602937	1	0.419351	0.92602	5789	11	Cdkn1a,Cdkn2b
GOBP_POSITIVE_REGULATION_OF_SMOOTHENED_SIGNALING_PATHWAY	0.602963	1	0.378029	0.946007	6022	28	Dcdc2a,Prrx1,Stk36,Shox2,Gli1,Ttc23,Rab34,Evc,Sfrp1
GOBP_CARDIAC_MUSCLE_CELL_PROLIFERATION	0.6031	1	0.369493	0.95326	6030	40	Foxc1,Tbx2,Ccnb1,Erbb4,Gata6,Tgfbr3,Fgfr2,Gli1,Tgfbr2,Fgf20,Vgll4,Arid2,Pten,Zfpm2,Dipk2a,Nog,Bmpr1a,Tgfb2,Rbpj
GOBP_PYRIMIDINE_CONTAINING_COMPOUND_CATABOLIC_PROCESS	0.603208	1	0.382983	0.946627	6016	25	Nt5m,Cda,Upp1,Ung,Nt5e,Dpyd,Mbd4,Dpys,Nthl1,Nt5c,Dut,Aldh6a1,Upb1
GOBP_REGULATION_OF_CHOLESTEROL_BIOSYNTHETIC_PROCESS	0.60324	1	0.36875	0.956496	6032	43	Cyp7a1,Srebf1,Apob,Nfyb,Tm7sf2,Acacb,Lss,Elovl6,Gpam,Ggps1,Erlin1,Mbtps2,Apoe
HP_ABNORMAL_CIRCULATING_PROTEIN_CONCENTRATION	0.60354	1	0.342177	0.981956	6035	402	Scn4a,Fos,Pstpip1,Slc22a4,Col7a1,Psmb8,Nppa,Abcc9,Tnnt2,Stx11,Dsg2,Pgam2,Ar,Popdc3,Slc34a3,Tnnc1,Plvap,Myf6,B2m,Plg,Cp,H2-Aa,Trpv4,Prss2,Casr,Agpat2,Slc7a7,Mttp,Usb1,Itga7,Csf2rb2,Stxbp2,Met,Cftr,Bmp2,Bves,Dok7,Slc4a1,Ptpro,Itgb4,Ciita,Trmu,Ky,Csf2ra,Sil1,Mtmr14,Dysf,Acadvl,Afp,Bin1,Lipe,Prf1,Aptx,Slc33a1,Mefv,Lims2,Il2rb,Pparg,Ap5z1,Mpv17,Mks1,Col4a1,Pdk3,Unc93b1,Ngly1,Cel,Fhl2,Tmpo,Slc40a1,Casq1,Limk1,Traf3,Cox20,Smchd1,Nexn,Tbl2,Col9a3,Plec,Timm22,Lrp12,Myh7,Actn2,Ctrc,Phka1,Iscu,Agl,Coa7,Piezo1,Dmgdh,Mst1,Pomk,Dpm1,Kcna1,Gosr2,Fli1,Orai1,Steap3,Ccdc115,Dmd,Il6,Rfxap,Qrsl1,Msto1,Sgca,Mief2,Lyst,Otulin,Prps1,Ankrd55,Tnfrsf1a,Nefl,Bag3,Cryab,Rasa1,Mpz,Dgat1,Csf2rb,Nab2,Lama1,Il12a,Col6a2,Lmna,Itga3,Abhd5,Des,Gaa,Coq2,Pigyl,Irf5,Capn3,Dnm2,Pmm2,Gtf2ird1,Acad9,Xk,Sting1,Dguok,Lpl,Ltbp4,Fktn,Dpm3,Cpox,Hnf4a,Cd55b,Hacd1,Polg2,Gtf2i,Mypn,Neb,Tmem165,Klhl41,Pten,Itga6,Cacna1s,Cap2,Pomt1,Dnajb6,Alb,Pklr,Setx,Myh14,Rnf168,Mad2l2,Neurod1,Eno3,Dpm2,Tmem43,Myl2,Col12a1,Cog7,Bmpr1a,Fn1,Ankrd1,Pex6,Ocrl,Il2ra,Wdr73,Ldb3,Ctla4,Kcne3,Chkb,Tmtc3,Farsa,Cd55,Agxt,Blk,Efl1,Slc25a38,Tfr2,Klf11,Dcxr,Klhl9,Csrp3,Tfam,Actn4,Emd,Vcl,Ccnd1,Ap1s1,Pygm,Slc16a1,Flad1,Acta1,Pomgnt2,Vps13a,Il6ra,Fah,Tdp1,Pus1,Piezo2,Smad4,Ubr1,Il36rn,Prkcd
GOBP_NEGATIVE_REGULATION_OF_G_PROTEIN_COUPLED_RECEPTOR_SIGNALING_PATHWAY	0.60364	1	0.368703	0.953205	6036	41	Grk4,Gipr,Adm,Oprm1,Htr1b,Met,Mrap,Rgs4,Mrap2,Ccl5,Gnai2,Rnf157,Cry1,Arrb1,Sstr4,Dnm2,Rgs14,Rgs2
HP_SKELETAL_MUSCLE_ATROPHY	0.60364	1	0.342115	0.981957	6036	406	Gjb1,Myh3,Scn4a,Egr2,Tgfb1,Slc18a3,Col7a1,Psmb8,Rps6ka3,Ar,Nde1,Sox10,Pon1,Hspb1,Stac3,Yars2,Wdpcp,Trpv4,Slc7a7,Itga7,Psat1,Trem2,Bbs7,Ccnf,Pmp22,Bves,Dok7,Erbb4,Ky,Naga,Sfxn4,Chrng,Sil1,Sdhaf1,Dao,Dysf,Bin1,Pde8b,Tubb2b,Gdap1,Mag,Ndrg1,Abca1,Slc52a3,Nek1,Sall4,Exosc8,Aptx,Hspb3,Col2a1,Pon3,Slc33a1,Cep126,Cep290,Lims2,Pex10,Prph,Kcnk9,Chrnd,Chrnb1,Mpv17,Taf15,Mks1,Mtap,Pon2,Col4a1,Pdk3,Ngly1,Hspb8,Stub1,Tnnt1,Col13a1,Arsi,Smchd1,Sptbn4,Plec,Lrp12,Myh7,Actn2,Phka1,Lmnb2,Optn,Agl,Coa7,Pip5k1c,Mst1,Pomk,Epha4,Erlin1,Atp7a,Sptlc1,Ccdc115,Dmd,Pnpla6,Cd28,Msto1,Rbm28,Polr2a,Sgca,Rab7,Prps1,Nefl,Phf6,Hexb,Atad3a,Jph1,Bag3,Mfn2,Mpz,Slc9a6,Col6a2,Lmna,Kif1c,Arl6,Capn1,Erbb3,Prkaca,Fig4,Des,Coq2,Wdr81,Capn3,Dnm2,Lrsam1,Gnas,Sting1,Dguok,Dcaf8,Speg,Syt2,Mtm1,Ltbp4,Ifrd1,Fktn,Dars2,Dnajb2,Polr3a,Mypn,Kdm5c,Neb,B4galnt1,Entpd1,Klhl41,Dync1h1,Pten,Ctns,Atxn1,Glb1,Slc39a13,Car8,Pomt1,Nphp1,Setx,Cpt1c,Myh14,Fars2,Ift27,Bbs2,Dhh,Vps13d,Kif5a,Slc5a7,Tmem43,Vldlr,Pfn1,Nemf,Col12a1,Bbs1
HP_CLUBBING_OF_TOES	0.603738	1	0.38716	0.942671	6008	22	Ube2t,Fance,Fanca,Fancc,Rad51,Rhbdf2,Palb2,Xrcc2
GOBP_CELLULAR_MONOVALENT_INORGANIC_CATION_HOMEOSTASIS	0.60374	1	0.355571	0.967609	6037	91	Atp12a,Car2,Slc9a8,Cftr,Slc26a6,Slc4a1,Slc4a10,Avp,Atp6v0a4,Agtr2,Rab20,Cln5,Dmxl2,Rab39,Cln3,Grn,Atp4a,Slc9a4,Ccdc115,Atp4b,Mapk3,Slc12a2,Rab7,Slc4a2,Atp6ap2,Slc9a6,Atp1b2,Atp1a1,Dmxl1,Slc4a4,Tfap2b,Atp1b3,Aqp11,Kcnma1
GOBP_GOLGI_TO_ENDOSOME_TRANSPORT	0.604154	1	0.405927	0.932395	5904	14	Vps13c,Wipi1,Sys1,Ap1ar
GOBP_POSITIVE_REGULATION_OF_CHROMOSOME_SEGREGATION	0.60419	1	0.413932	0.927844	5853	12	Ccnb1,Aurkb,Sirt2,Mad2l1bp
HP_ACUTE_KIDNEY_INJURY	0.60434	1	0.386961	0.942189	6014	22	Hnf1b,C3,Thbd,Cfi,Prps1,Aprt,Flt1,Hnf4a,Cd46,Slc26a1,Cacna1s,Dgke,Ccnd1,Pygm,Cfh,Cfhr1,Stat2
GOBP_CAMERA_TYPE_EYE_PHOTORECEPTOR_CELL_DIFFERENTIATION	0.604621	1	0.391278	0.936352	5992	19	Naglu,Rorb,Ush1c,Hcn1,Cabp4,Sdk2,Prom1,Topors,Rp1,Rom1
GOMF_HEPARAN_SULFATE_PROTEOGLYCAN_BINDING	0.604913	1	0.413797	0.927543	5860	12	Ptprc,Apoe,Fgf20,Lpl,Ptprs,Pla2g2d,Lrp1,Cfh,Fst
HP_PREMATURE_LOSS_OF_PRIMARY_TEETH	0.604931	1	0.402952	0.934715	5937	15	Col3a1,Snx10,Ctsc,Alpl,Fig4,Traf6
HP_STARING_GAZE	0.605134	1	0.402867	0.934518	5939	15	Slc18a3,Ngly1,Col13a1,Prrt2,Syt2,Atxn1,Slc5a7
HP_APLASIA_HYPOPLASIA_OF_THE_CAPITAL_FEMORAL_EPIPHYSIS	0.605222	1	0.413641	0.927193	5863	12	Col2a1,Kif22,Smarcal1,Trappc2,Adamtsl2
HP_EXERCISE_INDUCED_MUSCLE_CRAMPS	0.60554	1	0.418688	0.924556	5814	11	Pgam2
HP_ABNORMALITY_OF_URINE_CATECHOLAMINE_CONCENTRATION	0.60568	1	0.384852	0.942242	6034	23	Ret,Sdhc,Hace1,Mycn,Tmem127,Vhl,Alk,Max,Top2a,Dbh
GOBP_REGULATION_OF_GLYCOPROTEIN_METABOLIC_PROCESS	0.606	1	0.370913	0.949078	6059	36	Ccl19,Acer2,Necab1,Jak3,Bace2,Pxylp1,Pawr,Fktn,Ago2,Abca2,Il33,Pomt1,Ramp1,Apcs,Cst3,Itm2c,Abca7,Necab2,Hbegf,Plcb1,Golga2,Rab1b,Bcl2,Itm2b
GOBP_GLUCOSE_6_PHOSPHATE_METABOLIC_PROCESS	0.606085	1	0.389207	0.93635	6015	20	Hk2,H6pd,Rpia,Trp53,Pgls,Rbks,Rpe,Dera,Pgm2,G6pc3,Tkt,Pgd,G6pdx,Taldo1,Gck
HP_DELAYED_OSSIFICATION_OF_CARPAL_BONES	0.606347	1	0.424643	0.922358	5769	10	Trpv4,Col2a1,Bgn
GOBP_POSITIVE_REGULATION_OF_CANONICAL_WNT_SIGNALING_PATHWAY	0.606439	1	0.35091	0.970006	6064	124	Tgfb1,Col1a1,Psmb9,Psmb8,Frat1,Hhex,Jup,Cdh3,Psme2,Egfr,Psmd12,Psmd9,Tbl1x,Sfrp2,Psmb10,Plekha4,Dkk2,Egf,Fgfr2,Dapk3,Csnk1g2,Sfrp1,Lgr5,Jrk,Smad3,Caprin2,Atp6ap2,Src,Ptk7,Rspo1,Gid8,Prdm15,Bambi,Csnk1g1,Psmc6,Rspo3,Ctdnep1,Ilk,Psmd4,Gprc5b,Csnk1e,Psmd5,Sfrp4,Psmd3,Psmd6,Psmb4,Fgf10,Rbpj,Psme4,Usp8,Psmd11,Scel,Gskip,Psmf1,Daam2,Psmb7,Axin1
GOBP_REGULATION_OF_MEMBRANE_LIPID_DISTRIBUTION	0.6065	1	0.368828	0.951545	6064	40	Tmem30b,Atp8b4,Slc4a1,Abcb4,Ano6,Abca1,P2rx7,Mfsd2a,Abca4,Trpc5,Xkr4,Tlcd1,Atp11c,Ano4,Ano3,Abca2,Fasl,Atp11b,Abca7,Atp10a
GOMF_VITAMIN_TRANSMEMBRANE_TRANSPORTER_ACTIVITY	0.606516	1	0.38307	0.942437	6049	24	Slc2a2,Slc27a1,Slc52a3,Abcg2,Slc2a1,Slc19a2,Stra6,Slc2a6,Slc44a4,Gc
GOMF_ACYL_COA_BINDING	0.606538	1	0.390709	0.934991	6011	19	Pnpla3,Acadvl,Gcdh,Eci2,Hmgcl,Pank3,Acbd6,Acad9,Dbi,Aldh6a1
GOBP_NEGATIVE_REGULATION_OF_NEURON_PROJECTION_DEVELOPMENT	0.606539	1	0.352046	0.967435	6065	109	Sema3a,Efna1,Wnt5a,Klk8,B2m,Ntn1,Trpv4,Sema3e,Vim,Fstl4,Ngfr,Ptpro,Cers2,Rtn4rl1,Mag,Sema6c,Sema3c,Efnb3,Gfi1,Rtn4r,Sema3f,Spp1,Nrp1,Plxna3,Lpar1,Epha4,Apoe,Sema6b,Dcc,Cdk5r1,Cd38,Tnr,Sema4b,Sema6a,Draxin,Dguok,Snapin,Sema3d,Trak2,Sema3g,Inpp5f,Pten,Ptprs,Ngef
HP_BROAD_RIBS	0.606547	1	0.393107	0.934282	6002	18	Abcc9,Adamts10,Wnt7a,Col11a1,Atp7a,Kcnj8,Serpinh1,Sost,Xylt1
GOBP_RAP_PROTEIN_SIGNAL_TRANSDUCTION	0.606609	1	0.404986	0.930235	5928	14	Timp2,Cbl,Rap2b,Plk2,Rap2a,Rap1a,Rapgef2,Rdx,Rap2c,Rapgef1
GOBP_POLARIZED_EPITHELIAL_CELL_DIFFERENTIATION	0.60675	1	0.393013	0.934059	6004	18	Wnt5a,Scrib,Ahi1,Sh3bp1,Lama1,Ptk7
GOCC_MICROTUBULE_PLUS_END	0.606904	1	0.397152	0.929671	5977	16	Cdk5rap2,Spag5,Kif18b,Slain2,Knstrn
GOCC_RIBONUCLEASE_P_COMPLEX	0.606977	1	0.413013	0.925786	5880	12	Rpp25,Rpp40,Pop5,Prorp,Rpp38
HP_ABNORMALITY_OF_THE_NAIL	0.607039	1	0.343123	0.979992	6070	329	Tbx4,Clec7a,Col7a1,Krt5,Dlk1,Bmper,Rps6ka3,Gjb3,Pkp1,Fzd2,Wnt5a,Sox11,Jup,Krt14,Gjc2,Cdh1,Fgfr1,Gsn,Ofd1,Pnpla1,Sult2b1,Egfr,Casr,Kcnn3,Usb1,Arx,Tat,Card14,Bmp2,Vegfc,Nop10,Wnt7a,Gjb4,Dhx37,Itgb4,Col14a1,Srebf1,Dsp,Kif15,Poc1a,Krt1,Lpar6,Tbx3,Piga,Abca1,Dll4,Ttc7,Col2a1,Kif22,Tfap2a,Antxr1,Fgfr2,Gli1,Dmxl2,Cenpt,Limk1,Col11a1,Msx1,Evc,Shoc2,Tbl2,Slurp1,Plec,Actg2,Ifih1,Pex1,Prkacb,Dock6,Stk11,Inppl1,Dpm1,Kcna1,Kank2,Zmpste24,Ctsc,Mbtps2,Cplx1,Hras,Actl6b,Cd28,Fuca1,Satb2,Fgfrl1,Rab7,Irf6,Zswim6,Gjb2,Cast,Mlxipl,Ppp1cb,Lig4,Plagl1,Il17ra,Igf2,Lmna,Scn1b,Itga3,Prkaca,Rspo1,Fig4,Ndufb11,Pigyl,Traf6,Hgd,Gtf2ird1,Sting1,Hpgd,Porcn,Adamtsl2,Bmp4,Nxn,Letm1,Polr3a,Gtf2i,Parn,Arid2,Pten,Itga6,Plag1,Dvl3,Smarcd1,Trps1,Ccdc22,Recql4,Mplkip,Nog,Rlim,Slc39a4,Slc25a24,Cdkl5,Aloxe3,Pex6,Trim8,Cwc27,Wdr73,Ctla4,Shank3,Nhp2,Sost,Tert,Pitx1,Kdsr,Prkd1,Sash1,Rbpj,Suz12,Gtf2h5,Sox18,Cstb,Lama3,Smarca4,Nectin4,Cask
HP_DUPLICATED_COLLECTING_SYSTEM	0.607172	1	0.402432	0.933509	5959	15	Piga,Fance,Fanca,Fancc
GOCC_GOLGI_STACK	0.607239	1	0.352142	0.967333	6072	108	Asap2,Golt1a,Gcnt1,Gal3st4,Fut1,Slc10a7,B4galnt4,St3gal4,Hace1,Inpp5e,Lypla2,Arap1,H2-K1,Rab30,Fut4,Cant1,St3gal1,Nsf,St3gal2,Rab34,Galnt3,Cln3,Tmbim4,Man2a1,Marchf9,Gosr1,Tom1l1,Sgms1,Pitpnm1,Abo,Rab27b,Fut2,Sulf1,Sorl1,Golgb1,Psenen,Golph3l,Golga3,B4galt6,Mgat2,Aph1a,Golga7,Chsy1,Ocrl,Galnt2,Vcpip1,Gpr89,Xylt1,Fut11,Mob4,Uxs1
GOBP_REGULATION_OF_CENTRIOLE_REPLICATION	0.607356	1	0.392799	0.93355	6010	18	Cep295nl,Cdk5rap2,Cenpj,Cep295,Plk2,Vps4b
HP_NEUTROPHILIA	0.607398	1	0.424284	0.921578	5779	10	Mefv,Unc93b1,Traf3,Otulin,Rac2
HP_DISPLACEMENT_OF_THE_URETHRAL_MEATUS	0.607639	1	0.344155	0.975876	6076	254	Cyp11a1,Cdca7,Nr0b1,Foxc1,Col3a1,Bdnf,Fzd2,Wnt4,Ar,Wnt5a,Frem2,Fgfr1,Sox2,Tsr2,Hnf1b,Pole,Rpl18,Usb1,Sall1,Arx,Psmd12,Nop10,Wnt7a,Dhx37,Hsd3b1,Rpl35,Chrng,Cyp17a1,Ehmt1,Fat4,Ube2t,Pex26,Fras1,Pex10,Fance,Tfap2a,Fanca,Fgfr2,Gli1,Fancc,Rad51,C2cd3,Lss,Evc,Smchd1,Nr5a1,Arl6ip6,Rpl11,Pitx2,Wt1,Cdc45,Dchs1,Gata4,Pex1,Fgfr3,Jmjd1c,Rpl27,Zmpste24,Cplx1,Gatad2b,Pnpla6,Colec11,Palb2,Mab21l2,Fgfrl1,Xrcc2,Ppp1r12a,Zeb2,Chrna3,Lig4,Fdft1,Hira,Atp6ap2,Igf2,Lmna,Bcor,Thoc6,Rspo1,Puf60,Fig4,Ndufb11,Alg12,Ccdc8,Kmt2a,Nelfa,Pex16,Mtm1,Bmp4,Hnf4a,Letm1,Lfng,Polr3a,Neb,Parn,Klhl41,Plag1,Dvl3,Pex2,Dyrk1a,Ufd1,Ccdc22,Zfpm2,Mad2l2
GOBP_REGULATION_OF_PEPTIDYL_SERINE_PHOSPHORYLATION	0.607739	1	0.352866	0.967929	6077	105	Tgfb1,Ret,Bdnf,Wnt5a,Egfr,Tnf,Hgf,Il11,Sfrp2,Oprd1,Avp,Spry2,Ripk2,Plcl2,Stk4,Sptbn4,Pink1,Nck1,Bag4,Plcl1,Dmd,Il6,Bax,Csf3,Mlxipl,Rictor,Caprin2,Dmtn,Bcar3,Araf,Pik3ca,Ddit4,Fnip1,Cd44,Bak1,Bdkrb2,Gadd45a,Inpp5f,Pten,Smad7,Pdcd10,Trim6,Crebl2,Mad2l2,Ifnb1,Ifnk,Terf2ip,Hsp90ab1,Prkd1,Nck2,Gas6,Akt1,Arrb2,Axin1,Gsk3a,Pak1,Rassf2,Fnip2
GOBP_POSITIVE_REGULATION_OF_UBIQUITIN_DEPENDENT_PROTEIN_CATABOLIC_PROCESS	0.607739	1	0.355423	0.964961	6077	87	Hspa1a,Trib1,Nop53,Laptm5,Bbs7,Dab2,Cdc20,Plk1,Prickle1,Cebpa,Egf,Rnf144b,Smurf1,Stub1,Cbfa2t3,Det1,Sirt2,Fbxw7,Plk2,Fbxw8,Arih1,Mdm2,Socs5,Rnf180,Hspbp1,Fbxo22,Aurka,Dnajb2,Rnf14,Pten,Csnk1e,Il33,Smad7,Ccdc22,Rad23a,Hectd1,Rnf144a
GOBP_ANOIKIS	0.607794	1	0.379092	0.944934	6066	27	Cryba1,Dapk2,Chek2,Stk11,Pdk4,Mybbp1a,Src,Pik3ca,Ankrd13c,Tle5,E2f1
HP_PARKINSONISM_WITH_FAVORABLE_RESPONSE_TO_DOPAMINERGIC_MEDICATION	0.607841	1	0.395434	0.93352	5999	17	Pde10a,Th
GOMF_PHOSPHATIDYLSERINE_BINDING	0.6079	1	0.364936	0.956228	6078	49	Rpe65,Syt4,Osbpl8,Syt8,Sytl2,Scarb2,Anxa2,Asap1,Cavin2,Cd300a,Gramd1b,Syt5,Cpne6,Syt13,Syt12,Adgrb1,Syt2,Axl,Mfge8,Syt1,Appl2,Syt15,Trim72
GOBP_SUBSTRATE_ADHESION_DEPENDENT_CELL_SPREADING	0.608039	1	0.35494	0.96589	6080	91	Fermt3,Postn,Efna1,Has2,Fbln1,Itgb7,Bves,Unc13d,Cspg5,Ephb3,Fgg,Lims2,Calr,Myoc,Antxr1,Meltf,Itgb3,Lpxn,Nedd9,Nrp1,Ap1ar,Carmil1,Dock1,Apoa1,Tacstd2,Dmtn,Lamb1,Srgap2,Src,Dnm2,Rac3,Prex1,Parvg,Ilk,Axl
HP_HYDROURETER	0.608039	1	0.364052	0.958005	6080	52	Avpr2,Sox17,Ube2t,Fance,Fanca,Gli1,Fancc,Myh11,Rad51,Wfs1,Evc,Actg2,Ednra,Mbtps2,Palb2,Xrcc2,Tbx18,Bcor
GOBP_ESTABLISHMENT_OF_ORGANELLE_LOCALIZATION	0.608239	1	0.342578	0.980072	6082	352	Folr1,Cenpa,a,F5,Col7a1,Nuf2,Espl1,Mgarp,Nr4a3,Sapcd2,Tle6,Kifc1,Nde1,Mis12,Kit,Cdh3,Myo1d,Ctsz,Fam83d,Cenpe,Syk,Llgl2,Pard3,Ntn1,Cdk5rap2,Syt4,Il13,Stxbp2,Bbs7,Ccnb1,Wipi1,Sec16b,Unc13d,Ezr,Plk1,Borcs5,Sec24d,Btk,Pef1,Incenp,S100a13,Pik3cd,Lin7a,Sdad1,Spry1,Kif22,Mlph,Gata2,Spry2,Eml3,Spag5,Dlgap5,Fgr,Nusap1,Chmp6,Ap1m2,Trappc5,Slit1,Stard3,Nsf,Aurkb,Fyco1,Tgfa,Pink1,Vamp8,Cln3,Stard3nl,Cbl,Cd300a,Ap1ar,Stk11,Limk2,Sec24b,Hmox1,Gosr2,Map4,Ctsc,Ankrd53,Armcx3,Tmem230,Gosr1,Ltv1,Mad2l1,Nefl,Il4ra,Mad1l1,Tmed10,Chmp4c,Ap3b1,Rab27a,Syne3,Nectin2,Kif1c,Vps4b,Arl6,Fam91a1,Trappc2,Spo11,Rab27b,Dnm2,Hook3,Rac2,Cep19,Eml4,Ppfia2,Kif13a,Map1b,Snapin,Ap3m1,Cdca8,Spdl1,Actr2,Ykt6,Trak2,Myh9,Dynlt1a,Tmed9,Dync1h1,Myo5c,Ankrd28,Pdcd10,Trappc6b,Serpina1c,Bbs2,Ap3s1,Arfgap3,Kifap3,Sphk2,Kif5a,Cenpq,Sec22b
GOMF_OXIDOREDUCTASE_ACTIVITY_ACTING_ON_THE_CH_NH_GROUP_OF_DONORS_NAD_OR_NADP_AS_ACCEPTOR	0.608293	1	0.402197	0.932965	5970	15	Aass,Mthfd1l,Mthfd2,Qdpr
GOMF_S100_PROTEIN_BINDING	0.608307	1	0.407843	0.925377	5916	13	Ezr,Kcnk3,Anxa2,Cacybp,S100a1,S100a6,Fgf1,Ahnak
GOCC_DYNACTIN_COMPLEX	0.608456	1	0.417609	0.922174	5842	11	Dctn4,Dctn3,Actg2,Acta2,Actl7b,Actr1a,Acta1
GOBP_CELLULAR_AMINO_ACID_METABOLIC_PROCESS	0.608839	1	0.344343	0.977422	6088	265	Dglucy,Hpd,Tdo2,Mat1a,Psmb9,Ddc,Serinc5,Cth,Psmb8,Aspa,Rimkla,Psme2,Nqo1,Th,Ass1,Yars2,Aass,Cars2,Sds,Slc7a7,Adi1,Shmt1,Psat1,Nos2,Tat,Psmd12,Psmd9,Pemt,Cps1,Gfpt2,Psmb10,Gls,Dao,Arg1,Tyr,Aadat,Gcdh,Qdpr,Mtap,Adhfe1,Gcat,Enoph1,Ddah1,Mri1,Cdo1,Kynu,Cln3,Ido1,Acat1,Baat,Sars2,Atp7a,Dpyd,Aldh5a1,Hmgcl,Qrsl1,Ggt1,Kyat3,Acy1,Bcat1,Nox4,Hibch,Arg2,Afmid,Ilvbl,Dpys,Mpst,Prodh2,Sdsl,Noxred1,Hgd,Psmc6,Csad,Dld,Crym,Acmsd,Msra,Gpt,Dars2,Hnf4a,Slc7a11,Mars1,Cad,Tst,Psmd4,Hal,Glud1,Ctns,Fpgs,Asl,Nos3,Psmd5,Haao,Psmd3,Fars2,Psmd6,Psmb4,Gldc,Phykpl,Accs,Aldh6a1,Aspg,Aldh4a1,Dio1,Upb1,Mtr,Asns,Agxt2,Psme4,Farsa,Serinc3,Agmat,Psmd11,Wars2,Agxt,Nit2,Psmf1,Atcay,Thnsl2,Pts,Gclm,Psmb7,Hykk,Sirt4,Iyd
GOBP_REGULATION_OF_POSTSYNAPSE_ORGANIZATION	0.608839	1	0.35739	0.961694	6088	74	Arc,Efna1,Wnt5a,Nrp2,Il1rap,Fcgr2b,Arhgap22,Wnt7a,Ghrl,Eef2k,Tiam1,Lrrc4b,Sema3f,Cbln1,Dbnl,Grid2,Lrfn1,Epha4,Apoe,Zmynd8,Cdk5r1,Caprin2,Kalrn,Ppfia2,Lrfn4,Actr2,Pten,Ptprs,Ngef,Nlgn1,Cdkl5,Shank3,Dnm1l
HP_GENERALIZED_LIMB_MUSCLE_ATROPHY	0.609129	1	0.407524	0.924653	5924	13	Yars2,Myh7,Pnpla6,Dars2,Mypn,Neb,Klhl41,Acta1,Pus1
GOBP_POSITIVE_REGULATION_OF_IMMUNOGLOBULIN_PRODUCTION	0.609283	1	0.370787	0.946431	6090	35	Tgfb1,Sash3,Ptprc,Il13,Cd40,Tnfsf4,Il2,Il6,Cd28,Il4ra,Il33,Mad2l2,Kmt5b,Mzb1,Exosc3,Shld2
GOCC_PERIKARYON	0.609339	1	0.349729	0.970946	6093	136	Nppa,Neurog1,Myo1d,Gjc2,Bglap,Penk,Th,Crhbp,Ntsr1,Ass1,Chrna10,Tmem100,Oprm1,Endog,Opn4,Slc4a10,Ngfr,Rtn4rl1,Fzd5,Cnga3,Kcnc2,Prph,Rcvrn,Kcnb2,Crh,Rtn4r,Slc8a2,Kcnk1,Grik3,Dbnl,Slc8a3,Kcna1,Epha4,Npff,Atp7a,Cplx1,Cpne6,Dmwd,Sirt2,Cdk5r1,Cryab,Eno2,Scn1b,Kcnb1,Sorcs2,Gnrh1,Fmr1,Fchsd1,Neurl1a,Map1b,Amigo1,Brd1,Cpne5,Ptprs,Cck,Top1,G3bp1,Ngb,Pi4k2a,Ncdn,Kif5a,Slc5a7
GOBP_REGULATION_OF_BRANCHING_INVOLVED_IN_URETERIC_BUD_MORPHOGENESIS	0.609462	1	0.394918	0.932303	6015	17	Six4,Hoxb7,Agtr2,Wnt2b,Tacstd2,Bmp4,Nog
HP_PREAXIAL_POLYDACTYLY	0.609539	1	0.360667	0.958691	6095	60	Ofd1,Wdpcp,Sall1,Dync2i2,Nek1,Sall4,Cep290,Tfap2a,Fgfr2,Mks1,Gli1,C2cd3,Cdc45,Fgfr3,Cplx1,Fgfrl1,Zswim6,Puf60,Nelfa,Lmbr1,Bmp4,Letm1,Tmem216,Megf8
HP_FATIGABLE_WEAKNESS_OF_SKELETAL_MUSCLES	0.609549	1	0.374592	0.942986	6089	30	Scn4a,Dok7,Kcnk9,Chrnd,Chrnb1,Col13a1,Casq1
GOBP_COMPLEMENT_DEPENDENT_CYTOTOXICITY	0.60992	1	0.423725	0.920365	5803	10	C3,Il13,Cd5l,Rab27a,Cd55b,Hsp90ab1,Cd55
GOBP_REGULATION_OF_SMOOTH_MUSCLE_CELL_DIFFERENTIATION	0.61002	1	0.380054	0.943787	6087	26	Cth,Nfatc1,Kit,Efemp2,Fgfr2,Gper1,Nfatc2,Foxo4
Gemma_GSE10415_7_Brain_Regions_in_20_Inbred_Strains_of_Laboratory_Mice_StrainOrLine_A.J_Up	0.610039	1	0.339273	0.986434	6100	825	Klf4,Dglucy,Col1a1,Gpr84,Ccdc71,Bst2,Tmem98,Pus7l,Slc15a3,Dcn,Pmel,Fcer1g,Dlk1,Ccn2,Dnajb1,Cdkn1a,Ccdc163,Loxl1,Cd74,Col1a2,Ctsz,Cmtm3,Myc,Parp14,Fkbp10,Hp,Nqo1,Fbxo4,Acss1,Dennd2a,Gsn,Adamtsl4,Fbln1,Glcci1,E2f2,Rbm47,Copz2,Fcgrt,Treh,Sparc,Ccl20,Errfi1,Retsat,Ifi27l2a,Adi1,Cd37,Snrnp48,Cwc22,Osbpl8,Shmt1,Ifi35,Ubc,Erap1,Psat1,Ica1l,Ccl19,Trem2,Cst7,Atp10d,Cand2,Cd63,Sgo2a,Klf10,Lbp,Mtss1,Tnip2,Pycard,Tsx,Large2,Zfp236,Olfml3,Zfp422,Upk1b,Thumpd2,Fcgr1,Cers2,Tceanc2,Ciita,Sec24d,Slc7a2,Nsmce1,Lrrc1,Fstl1,Adgrl2,Pttg1,Gbp3,Lpar6,Pdlim1,Fibin,Vkorc1l1,Mzt2,Mrpl33,Cnga3,Lzts2,Ndrg1,Sumf1,Cox6a2,Dph5,Ptpn6,Atp6v0a4,Acyp1,Alkbh3,Aqp5,Bok,Fbxo5,Akr1b8,Myo9b,Vkorc1,Mt1,Carhsp1,Smim3,Gata2,Rab20,Rcvrn,Tlnrd1,Irf2bpl,Pparg,Egf,Antxr1,Uqcr11,Alg9,Nusap1,Cnot6l,S100a11,Tmem176b,Arpc1b,Cdca4,Col4a1,Phlda3,Psmc3ip,Slc17a5,Tmem203,Rpl23,Sik1,Pdk3,Exo5,Fhl2,Gcat,P4ha1,Ttc23,Tmem19,Exosc9,Xrcc3,Cnn3,Thbd,Rhbdf2,Slc7a5,Ikzf4,Isoc1,Asap1,Trmt10a,Rpl11,Tmem237,Dtymk,Dcaf6,Mettl16,Slc2a1,Terf1,Ccr10,Nr2f6,Klf2,Pdgfra,Acat1,Arl5a,Traf5,Ddx31,Prl2a1,Dhrs7,Piezo1,Trp53,Cpq,Wrnip1,Il17b,Cdx2,Lpar1,B3gntl1,Eci2,Ccno,Nxnl1,Irf3,Asb9,Fli1,Ggps1,Rassf6,Patl1,Mpzl1,Tpr,Atf5,Sipa1,Serpinb1a,Tmcc3,Nupr1,Pank4,Dock1,Klkb1,Tmem230,N4bp1,Pdcl3,Plekhm3,Rbks,Sdf2l1,Rbm28,Stk3,Ipp,Cd9,Adamts4,Commd7,Lnx2,Slc10a3,Atp13a1,Apbb2,Slc25a1,Prdx4,Ppan,Dbr1,Cox11,Nr2f2,Slc50a1,Ankrd55,Ipmk,Mtcl1,Trappc13,Mrps18c,Acbd6,Ccdc80,Calu,Rpap1,Irf2bp2,Pdgfrb,Tmem170,Tbx18,Ap3b1,Apoa1,Agfg1,Ift74,Dnajc1,Hdhd2,Txndc5,Nab2,Ptpn13,Bcar3,Tyrobp,Uap1l1,Tbccd1,Ddx17,Ilvbl,Afap1l2,Fgf8,Cpsf1,Pde8a,Eci3,Cnih4,Pafah1b3,Ercc5,Gnrh1,Fbxl20,Coq2,Brinp1,Nudt21,Me1,Ribc1,Atp1b3,Traf6,Acad9,Dhx9,Gemin6,Fam114a2,Hspbp1,Tmem33,Pecr,Diablo,Inpp5b,Tfcp2l1,Slc35f5,Qrich1,Xdh,Rpl14,Ifrd1,Ccdc17,Snapin,Zcchc3,Timm44,Tshz3,Tns1,Atp2b1,Cpox,Utp20,Nfkbia,Tmem242,Mtrf1l,Slc35b4,Cenpu,Creg1,Vill,Cad,Krt18,Dpy19l1,Ddost,Nav2,Tex10,Cyb5r3,Utp4,En2,Itga6,Alg11,Mon2,Mylk,Il33,Dap3,Fra10ac1,Syt15,Psmd5,Hspa5,Med30,Srsf4,Rpl4,Smad7,Ppp2r5a,Trim6,Alb,Nphp1,Fam136a,Clic4,Dnajc14,Fasl,Map3k7cl,Rsrc1,Ift27,Mybphl,Myl1,Ctnna1,Tmem43,Thoc3,Cryz,Pcna,Cxcr2,Dync1li1,Utp23,Zbtb5,Mzb1,Slc7a6,Pla2g2a,Cog7,Prpsap1,Tgfb2,Lap3,Aldh4a1,Frrs1,Cd302,Vegfb,Exosc3,Ccdc117,Galnt2,Tex261,Snx33,Gsr,Mtr,Asns,Kdsr,Wnt8b,Gchfr,Abca7,Rnaseh2b,Fut11,Ndufaf7,Sod2,Abhd13,Bach1,Prpsap2,Ctss,Mvb12a,Mcl1,Wars2,Tmco1,Ctdsp2,Mfsd1,Ppfia1,Lrig1,Ubap2,Eif3l,Yipf4,Gskip,Hbegf,Trub1,Acaa2,Parpbp,Cct7
GOBP_POSITIVE_REGULATION_OF_DENDRITIC_SPINE_DEVELOPMENT	0.6101	1	0.369291	0.949106	6100	38	Shank2,Eef2k,Tiam1,Llph,Dbnl,Il2,Lpar1,Apoe,Zmynd8,Caprin2,Fmr1,Neurl1a,Kalrn,Actr2,Nlgn1,Cdkl5,Shank3,Dnm1l
HP_ZONULAR_CATARACT	0.61022	1	0.379912	0.943434	6089	26	Cryba1,Vim,Galk1,Gnaq,Crybb3,Wfs1,Slc2a1,Bfsp1,Cryba4
HP_KINETIC_TREMOR	0.610339	1	0.358029	0.959282	6103	68	Gjb1,Gjc2,Ctdp1,Prickle1,Pik3cd,Scarb2,Pex10,Tbp,Pnpla6,Sema6b,Itpr1,Kif1c,Pik3ca,Nfasc,Fmr1,Knstrn,Ppp2r2b,Qrich1,Arsa,Polr3a,Pten,Fars2,Mplkip,Vldlr,Ccdc88c,Gtf2h5,Cstb,Atcay,Ercc8,Akt1,Abhd12,Ercc3,Nkx2-1,Fxn,Snca,Tmem63a,Fbxo7,Polr3b,Kcnj10,Itm2b,Tenm4
GOMF_UDP_GALACTOSYLTRANSFERASE_ACTIVITY	0.610374	1	0.394754	0.931915	6024	17	Lalba,Ugt8a,B3galt5,Abo,B3galt4,B3galnt1,B4galt6
GOBP_POSITIVE_REGULATION_OF_ACTIN_FILAMENT_DEPOLYMERIZATION	0.610434	1	0.416733	0.920238	5861	11	Actn2,F2rl1,Carmil1,Pdxp,Carmil2,Plek,Vil1,Cfl2,Wdr1
HP_COLPOCEPHALY	0.610576	1	0.394592	0.931533	6026	17	Tuba8,Dhx37,Pex10,Arsi,Ppp1r12a,Ndufb11
HP_ACHILLES_TENDON_CONTRACTURE	0.611028	1	0.381015	0.941765	6094	25	Gjb1,Ky,Ngly1,Plec,Hras,Sgca,Col6a2,Lmna,Fktn,Pomt1,Tmem43,Ptrh2,Adat3,Abhd12,Emd,Acta1
GOMF_GENERAL_TRANSCRIPTION_INITIATION_FACTOR_BINDING	0.6111	1	0.368047	0.94953	6110	40	Hhex,Ar,Ctdp1,Cand2,Ruvbl2,Dr1,Znhit6,Trp53,Tbp,Thra,Drap1,Taf13,Gtf2a2,Yeats2,Fbl,Ahr
HP_BROAD_ALVEOLAR_RIDGES	0.611415	1	0.411758	0.922972	5923	12	Ofd1,Arx
GOBP_FILOPODIUM_ASSEMBLY	0.611639	1	0.363325	0.954958	6116	51	Fgd5,Ppp1r9b,Ezr,Itgb4,Arap1,Sh3bp1,Tenm2,Fgd2,Nrp1,Mien1,Zmynd8,Dmtn,Srgap2,Palm,Fscn1,Fmr1,Gpm6a,Neurl1a,Spata13,Fxr1,Rhoq,Nlgn1,Dock11,S1pr2,Spef1,Rab17,Capzb
GOBP_REGULATION_OF_MUSCLE_ADAPTATION	0.611839	1	0.357006	0.96066	6118	74	Klf4,Igfbp5,Nr4a3,Tnnc1,Mlip,Edn1,Errfi1,Ctdp1,Rgs4,Fbxo32,Trpc3,Tnnt1,Casq1,Myh7,Adra1a,Smad3,Glrx3,Sgca,Tnfrsf1a,Gata5
GOCC_ENDORIBONUCLEASE_COMPLEX	0.612302	1	0.377782	0.94167	6111	27	Rpp25,Tsen34,Rpp40,Pop5,Tsen54,Tarbp2,Dicer1,Prorp,Dhx9,Dgcr8,Ago2,Rpp38
GOCC_NEUROTRANSMITTER_RECEPTOR_COMPLEX	0.612339	1	0.367383	0.952952	6123	43	Cacng5,Grin3b,Scrib,Gria3,Cacng4,Shank2,Cacng3,Grik3,Grid2,Cacng8,Grin2c,Olfm3,Htr3a,Porcn,Htr3b,Lrrc7,Cpt1c,Nlgn1,Shank3,Grin3a,Grin2a,Abhd12
HP_DENTAL_MALOCCLUSION	0.612439	1	0.354081	0.964207	6124	92	Rps6ka3,Car2,Frem2,Relt,Cdh1,Edn1,Kcnn3,Bmp2,Fam83h,Pcgf2,Fat4,Fras1,Il2rb,Fgfr2,Limk1,Msx1,Smchd1,Tbl2,Dchs1,Fgfr3,Itgb6,Smad3,Satb2,Sh3bp2,Plcb4,Irf6,Ankrd55,Mlxipl,Bcor,Thoc6,Gtf2ird1,Gnas,Porcn,Bmp4,Gtf2i,Gli2,Dvl3,Slc39a13,Trps1,Dpm2,Asph,Kdm6a,Il2ra,Shank3,Sost,Plekhm1,Ptpn11,Ercc8,Lrp5,Flcn
HP_ABNORMALITY_OF_SKELETAL_MUSCLE_FIBER_SIZE	0.612539	1	0.3632	0.95463	6125	51	Popdc3,Stac3,Itga7,Dysf,Pparg,Casq1,Lrp12,Myh7,Actn2,Orai1,Msto1,Cryab,Col6a2,Lmna,Dpm3,Mypn,Neb,Klhl41,Pomt1,Dnajb6,Myh14,Col12a1
MEISSNER_BRAIN_ICP_WITH_H3K4ME3	0.612832	1	0.387171	0.937325	6093	21	Foxs1,Shank2,Kcnip2,Col6a2,Capn1,Fam3a,Rab13,Nosip,Rpl19
GOBP_POSITIVE_REGULATION_OF_CYTOKINESIS	0.612874	1	0.376163	0.941338	6121	28	Cxcr5,Aurkb,Kif20b,Cdc25b,Cdc14a,Pkp4,Racgap1,Cenpv,Sstr5
GOBP_POSITIVE_REGULATION_OF_CHROMOSOME_SEPARATION	0.612906	1	0.393855	0.929794	6049	17	Espl1,Anapc11,Dlgap5
GOCC_TRIGLYCERIDE_RICH_PLASMA_LIPOPROTEIN_PARTICLE	0.612979	1	0.401079	0.93037	6016	15	Pcyox1,Apob,Apoa4,Apoe,Selenos,Apoa1,Lpl
GOBP_PROTEIN_O_LINKED_GLYCOSYLATION	0.613139	1	0.358802	0.957023	6131	64	Gcnt1,Large2,C1galt1,St3gal4,Xxylt1,St3gal1,B3gnt2,St3gal2,Galnt3,Galnt16,Pomk,Dpm1,Gxylt1,Galnt13,Galnt6,Sdf2l1,Poglut3,Galnt18,Pgm3,Slc35c2,B3gnt5,Fktn,Dpm3,Trak2,Galnt10,Tmtc1,Pofut2,Pomt1,Mgat5b,Dpm2,Galnt7,Gcnt3,Vegfb,Galnt2,Tmtc3
GOBP_RECEPTOR_INTERNALIZATION	0.613339	1	0.353173	0.964022	6133	96	Arc,Fcer1g,Grk4,Plcg2,Cacng5,Itgb2,Ceacam2,Syk,Adm,Htr1b,Cd63,Ahi1,Ezr,Sele,Rin3,Ceacam1,Cacng4,Egf,Cacng3,Numb,Itgb3
GOBP_NEGATIVE_REGULATION_OF_CILIUM_ASSEMBLY	0.613376	1	0.411248	0.921829	5942	12	Limk2,Map4,Dnm2,Odf2l,Tbc1d30,Mak,Tbc1d7,Tesk1,Cdk10
GOBP_REGULATION_OF_CELL_SIZE	0.613439	1	0.348519	0.972129	6134	153	Crabp2,Vav1,Sema3a,Ret,Bdnf,Wnt5a,Slc12a4,Slc12a8,Edn1,Ntn1,Trpv4,Sema3e,Slc12a7,Fstl4,Islr2,Slc12a3,Ano6,Mag,Sema6c,Sema3c,Lpar3,P2rx7,Slc12a9,Rtn4r,Iqgap3,Lamtor4,Sema3f,Rarg,Aqp1,Limk1,Lrrc8a,Dbnl,Cln3,Trpc5,Spp1,Nrp1,Creb1,Plxna3,Atp7a,Apoe,Sema6b,Dcc,Slc12a2,Cdk5r1
HP_ABNORMAL_HYPOTHALAMUS_MORPHOLOGY	0.613662	1	0.415652	0.91785	5892	11	Ofd1,Sox2
HP_ABNORMAL_HEART_RATE_VARIABILITY	0.614021	1	0.393444	0.928823	6060	17	Fgfr1,Six3,Zic2,Galc
GOBP_INTERLEUKIN_1_MEDIATED_SIGNALING_PATHWAY	0.614039	1	0.354353	0.963282	6140	89	Psmb9,Psmb8,Egr1,Psme2,Il1rap,Irak4,Irak2,Ubc,Psmd12,St18,Psmd9,Tnip2,Peli2,Psmb10,Map3k8,Ripk2,Il6,Mapk3,Il1rl2,Rela,Traf6,Psmc6,Myd88,Nfkbia,Rps6ka4,Psmd4,Il1r2,Psmd5,Tab1,Psmd3,Psmd6,Psmb4,Peli3,Chuk,Nod1,Zbp1,Rps27a,Psme4,Psmd11,Psmf1,Irak3,Plcb1,Psmb7,Tab3
HP_IRIS_COLOBOMA	0.614239	1	0.349933	0.967659	6142	125	Tctn1,Fgfr1,Six3,Sox2,Fgf3,Zic2,Sema3e,Sall1,Cryaa,Ahi1,Inpp5e,Sall4,Cep290,Tfap2a,Fgfr2,Mks1,Gnaq,Col4a1,Smchd1,Tmem237,Pomk,Mmp2,Fli1,Mbtps2,Cplx1,Srd5a3,Pnpla6,Hras,Cryba4,Zfp423,Fgfrl1,Arl3,Zeb2,Bcor,Cep104,Fgf8,Puf60,Polr1c,Ndufb11,Nelfa,Porcn,Fktn,Tcof1,Bmp4,Letm1,Tmem216,Arl13b,Gli2,Pomt1,Nphp1,Dyrk1a,Crygd,Mpdz,Ccdc22
GOMF_PROTEIN_SERINE_PHOSPHATASE_ACTIVITY	0.614339	1	0.359922	0.956711	6143	60	Dusp6,Cdkn3,Dusp23,Dusp4,Ctdp1,Dusp15,Dusp14,Dusp7,Ppm1k,Ppp3cc,Cdc14a,Dusp22,Dusp10,Rpap2,Ppp1cb,Dusp1,Dusp9,Ctdnep1,Pten,Ppm1g,Ppp3ca,Dusp5,Ctdsp1,Ppm1h,Ppp4c,Dusp19,Ilkap,Cpped1,Ctdsp2,Pptc7,Ppp5c
HP_APLASIA_HYPOPLASIA_INVOLVING_THE_PELVIS	0.6145	1	0.36456	0.952328	6144	47	Abcc9,Dlk1,Trpv4,Slc10a7,Wnt7a,Poc1a,Idua,Col2a1,Cant1,Inppl1,Fgfr3,Rspry1,Trappc2,Ccdc8,Nelfa,Porcn,Letm1
GOBP_REGULATION_OF_ORGAN_GROWTH	0.614539	1	0.356119	0.960684	6145	77	Foxc1,Dusp6,Sash3,Edn1,Tbx2,Hlx,Ctdp1,Arx,Ccnb1,Erbb4,Rgs4,Gata6,Tgfbr3,Fgfr2,Gli1,Acacb,Il7,Stk4,Wt1
HP_ABNORMALITY_OF_T_CELL_PHYSIOLOGY	0.6147	1	0.368336	0.946652	6146	38	Tgfb1,Ciita,Fas,Jak3,Cr2,Jmjd1c,Lepr,Gata3,Rfxap,Pgm3,Hira,Rab27a,Ak2,Dgcr8,Carmil2,Ufd1,Fasl,Slc39a4,Cd3e,Casp8,Ada,Icos,Epg5
GOMF_ENZYME_REGULATOR_ACTIVITY	0.614839	1	0.338977	0.987152	6148	934	Wfikkn1,Klf4,Spint1,Ncf2,Serping1,Arhgef5,Ppp1r14a,Inka1,Camk2n2,Col7a1,Tbc1d10c,Vav1,Fetub,Serpina3c,Asap2,Trib1,Calml3,Txnip,Igfbp3,Spp2,Arhgap45,Rps6ka3,Dnajb1,Atp2a3,Arhgef10,Cks1b,Cdkn1a,Obscn,Socs3,Guca2b,Dennd3,Fgd5,Psme2,Parp9,Serpinb11,Dock8,Hspb1,Dennd2a,Arpp19,Llgl2,Psd4,Cxcl10,Fbln1,Cst8,Ncf1,Rgn,Egfr,Arhgap27,Ppp1r9b,Wfdc5,Errfi1,Dennd2c,Calml4,Rgs3,Vsir,Serpinb12,Mmp15,Rin2,Cdc42ep2,C3,Thg1l,Ppp1r1c,Mgst2,Serpina7,Cst7,Rgs9,Guca2a,Bmp2,Ccnf,Ccnb1,Arhgap23,Pycard,Arhgap22,Timp1,Ppp1r3b,Tank,Eps8l1,F2,Ccna2,Cdc20,Parp16,Pkib,Dtx3l,Sfrp2,Rgs4,Ccne2,Sfn,Wdr91,Pcp2,Sil1,Mbip,Pttg1,Nckap1l,Cep43,Gpsm1,Serpinc1,Arhgap42,Stard13,Rgs5,Bin1,Tbc1d17,Incenp,Wnt11,Avp,Apoa4,Socs2,Cks2,Arap1,Cdkn2a,Cox6a2,Sipa1l2,Rin3,Spint2,Rasgrf2,Ambp,Serpina11,Tfpi,Gm2a,Serpinb2,Cdkn2b,Serpind1,Birc5,Timp2,Rapgef4,Fbxo5,Pcolce2,Ltc4s,Myo9b,Ripk3,Ghrl,Syde1,Spry2,Ncaph,Rcvrn,Egf,Asap3,Tbc1d8b,Xrcc5,Sh3bp4,Acap1,Tiam1,Iqgap3,Ranbp1,Wfdc6a,Gnaq,Ppp1r7,Rpl23,Lamtor4,Wfdc2,Sh3bp1,Tbc1d2b,Gpsm3,Cyth1,Anxa2,Ccnj,Ccl5,Adrb1,Rgp1,Dus2,Shoc2,Ppp3r2,Dock4,Stk4,Cst9,Eef1d,Serpina3n,Pros1,Pink1,Asap1,Dbnl,Rpl11,Lgals3,Nck1,Arhgap28,Elmod1,Bag4,Serpinb7,Tbc1d16,Fgd2,Il2,Angpt4,Ipo7,Spink8,Nrp1,Casp9,Rasal1,Dock6,Trp53,Tesc,Stk11,Bod1l,Ppp1r1b,Ccne1,Farp2,Wrnip1,Dennd2d,Etl4,Timp4,Rp2,Ccno,Mal,Socs7,Iqgap2,Akap13,Hsph1,Dennd6b,Arhgap12,Tbc1d19,Adgrb3,Ctsc,Rcan2,Atp7a,Mtmr12,Sipa1l3,Sipa1,Serpinb1a,Rapgef5,Tbc1d4,Nupr1,Apoe,Dock1,Ibtk,Syde2,Serpine3,Atp4b,Ahsg,Gckr,Psd,Fbxw7,Stk3,Ebag9,Rasa4,Alox5ap,Pkig,Hyou1,Ctsh,Mob1b,Rps6ka1,Dffa,Tom1l1,Cdk5r1,Krit1,Arhgef40,Racgap1,Guca1a,Slpi,Ppp1r12a,Agap1,Zeb2,Ranbp2,Cast,Bag3,Agfg2,Eps8l2,Rasa1,Rictor,Arrb1,Arhgap6,Apoa1,Agfg1,Ccnyl1,Dnajc1,Srgap2,Igf2,Phactr1,Bcar3,Foxl2,Cckbr,Atp1b2,Erbb3,Rasal2,Pik3ca,Dnajb4,Madd,Mmp16,Afap1l2,Usp14,Mtss2,Socs5,Pcsk1n,Rgs17,Fnip1,Ralgapa1,Kidins220,Serpinb9,Nprl2,Rps27l,Wdr81,Hps1,Grm7,Capn3,Arl2,Rcc1,Atp1b3,Rac2,Ric8a,Glmn,Gnas,Alk,Rap1a,Ppp2r2b,Gprc5c,Kalrn,Pebp1,Prex1,Clps,Spata13,Dnajc15,Hspbp1,A2m,Rgs1,Arhgef15,Ppp2r1b,Brcc3,Dennd1c,Prkrip1,Ccnk,Ywhag,Dpm3,Itih4,Anxa1,Anxa3,Plxnb1,Rgs14,Dnaja2,Als2cl,Eif2ak2,Arfgap1,Bag2,Rangap1,Polg2,Rabgap1l,Stxbp5,Dnajb2,Plaa,Rasa2,Eid1,Rgs2,Serpinh1,Gprc5b,Ddost,Cdk4,Styx,Lamtor2,Psenen,Abca2,Ppp6r2,Ngef,Noxo1,Ppp2r5a,Dnajb6,Tab1,Casp3,Serpina1c,Tnk2,Psmd3,Map3k14,Tbc1d30,Birc3,Psmd6,Dlc1,Pak2,Gprc5a,Cyth2,Rims1,Prkag2,Anxa4,Cst11,Rgs12,Arfgap3,Dad1,Dpm2,Aph1a,Pfn1,Serpina6,Aup1,Angptl4,Pcna,Nod1,Eif2b3,Rgs10,Ppp2r5e,Rgs18,Sergef,Ppp4c,Prpsap1,Cst3,Gbf1,Fn1,Dock11,Herc2,Dusp19,Brpf1,Bex3,Taok1,Rapgef2,Sos2,Arhgef19,Ocrl,Depdc1a,Aph1b,Dennd6a,Hacd3,Rcan1
Gemma_GSE73798_Molecular_profile_of_ketamine_in_comparison_to_memantine_and_phencyclidyne_and_other_psychotropic_drugs_[mouse_hippocampus]_timepoint_2.hours_Down	0.615135	1	0.392922	0.927591	6071	17	Ifitm1,Rab34,Usp2,Lmna,Nr1d1,Egfl7,Vps29,Hddc2,Sox12,Get4,Oscp1,Cirbp,St6galnac3,Dbp
GOBP_GLOMERULAR_EPITHELIAL_CELL_DIFFERENTIATION	0.615136	1	0.390598	0.92832	6087	18	Adipoq,Ptpro,Foxj1,Wt1,Bmp4,Prom1,Ext1
GOCC_NURD_COMPLEX	0.615204	1	0.402378	0.924243	6012	14	Gatad2a,Mbd3,Gatad2b,Mta2,Mta1,Chd3,Hdac1
HP_PERIPHERAL_AXONAL_DEGENERATION	0.615338	1	0.348747	0.970994	6153	146	Ttr,Gjb1,Serping1,Myf6,B2m,Gjc2,Hspb1,Trpv4,Ctdp1,Naga,Prickle1,Mtmr14,Bin1,Gdap1,Ndrg1,Abca1,Aptx,Pex10,Kcnk9,Mpv17,Ngly1,Hspb8,Wfs1,Cox20,Elovl5,Adprs,Xrcc4,Pld3,Coa7,Sptlc1,Pnpla6,Rab7,Nefl,Atad3a,Jph1,Bag3,Mfn2,Mpz,Lmna,Tyrobp,Capn1,Fig4,Dnm2,Lrsam1,Xk,Dguok,Dcaf8,Ifrd1,Plod1,Dars2,Mars1,Polg2,Dync1h1,Fgf14,Setx,Abcd1,Vps13d,Kif5a,Nemf
GOCC_GABA_RECEPTOR_COMPLEX	0.61554	1	0.390475	0.928029	6091	18	Gabrq,Gabra6,Gabra1,Gabbr2,Gabrr1,Gabra4,Gabra5
GOBP_VACUOLAR_ACIDIFICATION	0.615656	1	0.386949	0.930917	6110	20	Atp6v0a4,Cln5,Dmxl2,Cln3,Grn,Ccdc115,Atp6ap2,Dmxl1,Snapin,Clic4
GOBP_PHOTORECEPTOR_CELL_OUTER_SEGMENT_ORGANIZATION	0.61591	1	0.421663	0.915886	5860	10	Ahi1,Mfsd2a,Topors,Rp1,Cdhr1,Rom1
GOMF_GABA_RECEPTOR_ACTIVITY	0.61592	1	0.38838	0.929417	6104	19	Gabrq,Gabra6,Gabra1,Gabbr2,Gabrr1,Gabra4,Gabra5
GOBP_NEGATIVE_REGULATION_OF_SODIUM_ION_TRANSPORT	0.616124	1	0.402151	0.923723	6021	14	Wnk4,Hecw1
HP_COARSE_HAIR	0.6162	1	0.36691	0.946596	6161	40	Tgm3,Rps6ka3,Ofd1,Naglu,Srebf1,Lpar6,Sumf1,Cbl,Rras,Atp7a,Rit1,Smarcal1,Padi3
GOBP_PROTEIN_AUTOPHOSPHORYLATION	0.616238	1	0.34588	0.971812	6162	189	Epha8,Prkx,Hipk4,Adipoq,Kit,Insrr,Fgfr1,Ptprc,Ros1,Egfr,Errfi1,Csf1r,Nlk,Gpnmb,Dapk2,Vegfc,Gfra2,Mvp,Erbb4,Btk,Ephb3,Chek2,Ripk3,Rad50,Eef2k,Grk1,Fgfr2,Dapk3,Fgr,Fgfr4,Txk,Pask,Hck,Aurkb,Stk4,Csnk1g2,Pink1,Ddr1,Ace,Pdgfra,Kdr,Ripk1,Grk5,Stk11,Fgfr3,Epha4,Enpp1,Mapk3,Camk2a,Aatk,Mob1b,Tom1l1,Rap2b,Rap2a,Pdgfrb,Src,Mylk2,Prkaca,Map3k11,Flt1,Alk,Csk,Aurka,Eif2ak2,Cad,Dapk1,Slk,Eif2s1,Ppp2r5a,Dyrk1a,Mex3b,Camk4,Mknk2,Ddr2,Pak2,Clk4,Mak,Ppp2r5e,Pdgfc,Cdkl5,Taok1,Ephb4,Riok2,Ppp2r5b,Prkd1,Stk16,Tnik,Irak3,Akt1,Mknk1,Tesk1,Jak2,Pak1,Rassf2,Igf1r,Map4k1,Camkk2
HP_ABNORMAL_CIRCULATING_SULFUR_AMINO_ACID_CONCENTRATION	0.616748	1	0.399873	0.927574	6053	15	Mat1a
GOBP_FATTY_ACID_BETA_OXIDATION_USING_ACYL_COA_OXIDASE	0.616885	1	0.410104	0.919265	5976	12	Ehhadh,Crot,Hsd17b4,Eci2,Decr2,Abcd1
GOBP_CARBOHYDRATE_PHOSPHORYLATION	0.6171	1	0.384152	0.935347	6141	22	Hk2,Xylb,Galk1,Pomk,Fggy,Rbks,Pfkfb2
HP_METAPHYSEAL_CUPPING	0.617148	1	0.401789	0.922892	6031	14	Mmp13,Col2a1,Inppl1,Gpx4,Alpl
HP_KERATOSIS_PILARIS	0.617298	1	0.409951	0.918922	5980	12	Card14,Shoc2,Mbtps2,Col12a1,Sos2,Lrp1,Odc1
HP_INCREASED_CONNECTIVE_TISSUE	0.617824	1	0.381704	0.934535	6155	23	Dysf,Lipe,Lims2,Plec,Nefl,Col6a2,Lmna,Polr3a,Neb,Klhl41
HP_MACULAR_DEGENERATION	0.617838	1	0.359085	0.956094	6178	62	Rlbp1,Cdh3,Fbn2,Cp,Fbln1,Gucy2e,Rho,H2-K1,Grk1,Abca4,Cln3,Cfi,Atf6,Hmcn1,Apoe,Sh3bp2,Cep78,Guca1a,Kcnv2,Abcc6,Prom1,Mplkip,Col18a1,Cst3,Xylt1,Gtf2h5,Rdh5,Atxn7,Scaper,Dhx38,Dram2,Ercc3,Xylt2,Cfh,Ttc8,Cfhr1,Aldh3a2,Sag,Mapkapk3,Rp9
GOBP_POSITIVE_REGULATION_OF_MRNA_3_END_PROCESSING	0.618557	1	0.414151	0.914536	5939	11	Ccnb1,Leo1
GOBP_ESTABLISHMENT_OF_EPITHELIAL_CELL_APICAL_BASAL_POLARITY	0.618557	1	0.41412	0.914469	5939	11	Wnt5a,Sh3bp1,Lama1,Ptk7
HP_HYPOPLASIA_OF_TEETH	0.618638	1	0.357725	0.955247	6186	65	Col7a1,Krt14,Ofd1,Itgb4,Ttc7,Nek1,Fgfr2,Smchd1,Galnt3,Trmt10a,Plec,Ifih1,Pex1,Fgfr3,Itgb6,Zmpste24,Enpp1,Cldn1,Slc12a2,Lmna,Ambn,Gnas,Porcn,Itga6,Mplkip,Fgf10,Lonp1,Ocrl,Gtf2h5,Cstb,Lama3,Nectin4,Ercc8
GOMF_TRANSLATION_ELONGATION_FACTOR_ACTIVITY	0.618681	1	0.39186	0.925084	6106	17	Eef1d,Gfm1,Eif5a2,Eef1a1,Hbs1l,Eefsec,Abtb1,Efl1,Eif5a,Gtpbp1,Eef2
HP_MIDFACE_RETRUSION	0.618738	1	0.345056	0.972349	6187	209	Col1a1,Foxc1,Usp27x,Rps6ka3,Fzd2,Wnt5a,Sox11,Znhit3,Fgfr1,Six3,Stac3,Tsr2,Ghr,Usb1,Mn1,Arx,Psmd12,Bmp2,Lrrc32,Dhx37,Sec24d,Kif15,Ehmt1,Fat4,Col2a1,Mysm1,Kif22,Agtr2,Pkd2,Cant1,Antxr1,Fgfr2,Zic1,Col11a1,Smchd1,Acsl4,Pitx2,Cbl,Dchs1,Agl,Pex1,Fgfr3,Man2b1,Rras,Cplx1,Rit1,Dmd,Mrps14,Sf3b4,Satb2,Mlxipl,Tsen54,Cnksr2,Pdgfrb,Igf2,Lmna,Prkaca,Polr1c,Ndufb11,Alg12,Ccdc8,Rac3,Chd3,Ltbp4,Polr1a,Tcof1,Nkap,Bmp4,Nxn,Mesd,Rasa2,Megf8,Serpinh1,Slc6a8,Tmem165,Gli2
FAN_EMBRYONIC_CTX_BIG_GROUPS_GLIAL	0.618838	1	0.349392	0.965118	6188	122	Wscd1,S100a16,Olig1,Fabp7,Sox2,Aass,Lima1,Gatm,Psat1,Rhoc,Scrg1,Adgrg1,Cd63,Vim,Timp1,Fibin,Bche,Tm7sf2,Laptm4b,Pon2,Nkain4,Ddah1,Cnn3,Spon1,Sec11c,Grid2,Pttg1ip,Prcp,Plpp3,Cxcl14,Cd9,Ccdc80,Ckb,Tspan6,Atp1b2,Cbr1,Add3,Sema6a,Rfx4,Bcan,Rab31,Mfge8,Btbd17,Ramp1,Eno1,Dad1,Dbi,Grhpr,Cst3,Hacd3,Txndc12,Itm2c,Scd1,Ednrb,Arhgef26,Sigmar1,Mlc1,Cyp51,Dcxr
GOBP_REGULATION_OF_PLATELET_AGGREGATION	0.619076	1	0.389856	0.926557	6126	18	Ceacam2,Syk,Alox12,Ceacam1,Cela2a,Cd9,Dmtn,Ubash3b,Prkcq,Blk,Prkcd,C1qtnf1,Prkca,Lyn,Pdpn
GOBP_MYOBLAST_FUSION	0.619572	1	0.371762	0.939676	6191	31	Gdf15,Myof,Cxcl10,Cacna1h,Wnt1,Adgrb3,Nfatc2,Cd9,Adgrb1,Il4ra,Ehd2,Cd81,Myh9
GOBP_REGULATION_OF_NUCLEAR_TRANSCRIBED_MRNA_CATABOLIC_PROCESS_DEADENYLATION_DEPENDENT_DECAY	0.619703	1	0.399254	0.926137	6082	15	Zfp36l2,Zfp36l1,Tent4b,Tent4a,Nanos3,Ago2,Cnot7,Zfp36,Pabpc1,Tnrc6b
GOBP_REGULATION_OF_PROTEIN_DEUBIQUITINATION	0.620008	1	0.420533	0.913432	5899	10	Nop53,Tank,Zc3h12a,Ubxn1,Tnip1
GOMF_CULLIN_FAMILY_PROTEIN_BINDING	0.620072	1	0.385672	0.933696	6165	21	Klhl13,Klhl21,Anapc11,Kctd2,Klhl3,Dcun1d5,Dcun1d4
HP_AUTOAMPUTATION	0.620314	1	0.398982	0.925507	6088	15	Krt1,Mpv17,Sptlc1,Rab7,Gjb2,Sptlc2
GOMF_ACYLGLYCEROL_O_ACYLTRANSFERASE_ACTIVITY	0.620491	1	0.389237	0.925085	6140	18	Pnpla3,Agpat2,Gpat2,Crls1,Dgat1,Abhd5
GOMF_PHOSPHOLIPID_TRANSFER_ACTIVITY	0.620491	1	0.389219	0.925042	6140	18	Gltp,Mttp,C2cd2l,Pltp,Pitpnm1,Plekha3,Abca3,Plekha8
HP_ABNORMAL_T_CELL_SUBSET_DISTRIBUTION	0.6206	1	0.368301	0.944408	6205	37	Myc,Ciita,Fas,Nckap1l,Pik3cd,Il2rg,Cd8a,Lepr,Rfxap,Otulin,Pgm3,Ap3b1,Atp6ap2,Knstrn
GOBP_POSITIVE_REGULATION_OF_AMYLOID_PRECURSOR_PROTEIN_CATABOLIC_PROCESS	0.620676	1	0.385363	0.932948	6171	21	Efna1,Tnf,Spon1,Epha4,Ranbp9,Rela,Slc2a13,Abca2,Casp3,Sp1
GOBP_MITOTIC_NUCLEAR_DIVISION	0.620738	1	0.343606	0.972693	6207	240	Hspa1a,Nuf2,Sphk1,Espl1,Ccdc61,Mtbp,Arhgef10,Neurog1,Kifc1,Nde1,Mis12,Cenpe,Edn1,Usp44,Ppp1r9b,Chek1,Cdk5rap2,Anapc11,Ctdp1,Kifc2,Sgo2a,Mki67,Ccnb1,Cdc20,Plk1,Pttg1,Incenp,Chek2,Fbxo5,Kif22,Eml3,Ncaph,Prc1,Spag5,Egf,Dlgap5,Dapk3,Nusap1,Chmp6,Ranbp1,Aurkb,Xrcc3,Dmrt1,Tgfa,Mybl2,Tent4a,Ube2c,Btc,Cenpk,Kif20b,Cdc14a,Tpr,Ankrd53,Sirt2,Cd28,Tom1l1,Trip13,Kif18b,Racgap1,Mad2l1,Mad1l1,Pdgfrb,Chmp4c,Mad2l1bp,Igf2,Lmna,Vps4b,Fgf8,Dscc1,Knstrn,Rcc1,Tacc3,Ccdc8,Eml4,Dusp1,Nsmce2,Bmp4,Aurka,Cdca8,Spdl1,Pdxp,Ctdnep1,Abraxas2
Park_2011_Coexpression_Hippocampus_Mouse_orange	0.620738	1	0.361808	0.95097	6207	51	Adora2b,Kcnh6,Cdkn1a,Serpina7,Rnase1,Slc35f4,Fbxo16,Cdkn2a,Creb5,Abhd4,Adra1a,Donson,Wdhd1,Lnx2,Pank3
HP_MYELOPATHY	0.620848	1	0.413504	0.913109	5961	11	Col2a1,Rasa1,Glb1,Abcd1,Ext1,Nf2
HP_INCREASED_MEAN_CORPUSCULAR_HEMOGLOBIN_CONCENTRATION	0.62091	1	0.409007	0.916805	6015	12	Slc4a1,Sptb,Piezo1,Spta1,Mplkip,Gtf2h5,Ercc3
GOBP_REGULATION_OF_MICROTUBULE_POLYMERIZATION	0.620938	1	0.365393	0.946144	6209	42	Hspa1a,Cdk5rap2,Met,Tubb4a,Eml2,Camsap2
GOBP_POSITIVE_REGULATION_OF_FATTY_ACID_OXIDATION	0.621027	1	0.39882	0.925131	6095	15	Nr4a3,Plin5,Pparg,Mlycd,Abcd1,Ppara,Fabp1,Ppard,Twist1
Gemma_GSE91396_Neuropathic_pain_promotes_gene_expression_adaptations_in_brain_networks_involved_in_stress_and_depression_treatment_Spared.nerve.injury_Up	0.621158	1	0.404796	0.918464	6041	13	Per2,Banp
GOBP_REGULATION_OF_PLASMA_LIPOPROTEIN_PARTICLE_LEVELS	0.621238	1	0.35672	0.953784	6212	66	Adipoq,Agtr1a,Lcat,Mttp,Pla2g10,Apob,Apoa4,Abca1,Amn,Mfsd2a,Anxa2,Pla2g5,Prkacb,Hmox1,Lipc,Apoe,Pltp,Dgat1,Apoa1,Gpld1,Zdhhc8,Ldlrap1,Prkaca,Csk,Lpl,Cubn
GOBP_ER_NUCLEUS_SIGNALING_PATHWAY	0.621338	1	0.361617	0.950468	6213	51	Atf3,Atg10,Igfbp1,Srebf1,Bok,Calr,Spring1,Agr2,Wfs1,Nck1,Zbtb7b,Trp53,Erlin1,Mbtps2,Atf6,Fbxw7,Selenos,Insig2,Ptpn1,Tmem33,Eif2a,Eif2s1,Hspa5,Asns,Abca7,Nck2,Tmco1,Ppp1r15a
GeneWeaver_GeneNetwork Hippocampus Consortium_GS34459_Hippocampus Gene expression correlates of Novel environment locomotion (activity beam breaks) 15-30 min in the periphery in BXD Males_Top25_byPval	0.621368	1	0.413421	0.912925	5966	11	Neurl2,Tmem178b,Dyrk2,Ugdh,Rybp,Sgsm2,Ppp2r5c
GOMF_DEATH_DOMAIN_BINDING	0.62148	1	0.420228	0.912767	5913	10	Tradd,Dap,Ripk1,Bax,Cradd,Dapl1,Mcl1,Bcl2
GOMF_ALDEHYDE_DEHYDROGENASE_NAD_P_PLUS_ACTIVITY	0.621944	1	0.398576	0.924563	6104	15	Aldh1a2,Aldh3b1,Aldh2
HP_LIMB_UNDERGROWTH	0.622038	1	0.346034	0.970438	6220	178	Dlk1,Scarf2,Fzd2,Wnt5a,B2m,Fgfr1,Trpv4,Ghr,Pole,Col9a2,Sema3e,Psat1,Psmd12,Wnt7a,Papss2,Dync2i2,Mmp13,Kif15,Tbx3,Ube2t,Nek1,Sall4,Col2a1,Mysm1,Kif22,Fance,Fanca,Fgfr2,Gli1,Fancc,Rad51,Ngly1,Col11a1,Evc,Arl6ip6,Col9a3,Kynu,Xrcc4,Pkdcc,Prkacb,Inppl1,Donson,Dpm1,Fgfr3,Plcb3,Mbtps2,Gpx4,Sf3b4,Palb2,Mab21l2,Xrcc2,Idh2,Alpl,Trappc2,Prkaca,Puf60,Pigyl,Alg12,Ccdc8,Kmt2a,Nxn,Col9a1,Serpinh1,Ppib,Dvl3,Crtap,Recql4,Ddr2,Mad2l2,Rbm10,Nog,Chuk,Ext1,Dync2i1,Fgf10,Fn1,Pdha1,Lonp1
HP_PROXIMAL_AMYOTROPHY	0.622471	1	0.373563	0.937434	6215	29	Trpv4,Dok7,Dysf,Tnnt1,Myh7,Col6a2,Lmna,Capn3,Fktn,Dync1h1,Pomt1,Tmem43,Col12a1,Pex6
GOBP_REGULATION_OF_CELL_CELL_ADHESION_MEDIATED_BY_CADHERIN	0.622809	1	0.385238	0.926799	6181	20	Wnt5a,Plg
GOBP_REGULATION_OF_PROTEIN_KINASE_C_SIGNALING	0.622877	1	0.400162	0.919153	6087	14	Wnt5a,Cd40,Wnt11,Adra1a,Sez6,Sphk2,Ulk4
GOMF_PHOSPHATIDYLINOSITOL_BISPHOSPHATE_PHOSPHATASE_ACTIVITY	0.623028	1	0.38255	0.931449	6200	22	Inpp5e,Mtmr6,Pip4p2,Inpp5d,Mtmr1,Fig4,Inpp5b,Mtm1,Pten,Mtmr4,Pip4p1,Ocrl,Inpp5j,Inpp4b
HP_URETEROCELE	0.623058	1	0.378691	0.936018	6214	25	Hnf1b,Arx,Itgb4,Dmxl2,Plec,Kcna1,Scn1b,Itga6,Cdkl5,Pex6,Trim8,Lama3,Cask,Scn2a
HP_SYNOSTOSIS_INVOLVING_BONES_OF_THE_UPPER_LIMBS	0.623338	1	0.353737	0.958897	6233	84	Myh3,Fgfr1,Fbln1,Wnt7a,Sall4,Cant1,Fgfr2,Gli1,Zic1,Limk1,Evc,Tbl2,Cbl,Donson,Fgfr3,Rras,Atp7a,Cplx1,Rit1,Colec11,Sf3b4,Fgfrl1,Mlxipl,Bcor,Tfap2b,Kmt2a,Gtf2ird1,Nxn,Letm1,Gtf2i,Rasa2,Lztr1,Recql4,Nog,Chsy1,Sos2,Pitx1,Xylt1
HP_FURROWED_TONGUE	0.623449	1	0.370706	0.938999	6231	32	Abcc9,Pkp1,Wdpcp,Sdhc,Cep290,Mks1,Gjb2,Pik3ca,Tmem216,Kdm5c,Usf3,Pten
GOBP_SPINAL_CORD_PATTERNING	0.623594	1	0.408309	0.915241	6041	12	Nkx2-2,Dll4,Ascl1,Rfx4,Gli2,Tulp3,Smo,Chrd,Sufu,Shh
HP_HEMIPLEGIA_HEMIPARESIS	0.623938	1	0.347598	0.9686	6239	149	Ttr,Ccr1,Rpe65,Col3a1,Lrat,Dock8,Sp110,Fgfr1,Sox2,Erap1,Arx,Fas,Naga,Gucy2e,Tubb2b,Arg1,Prf1,Abca1,Dll4,Galc,Cep290,Mefv,Samhd1,Tgfbr3,Gnaq,Scn1a,Col4a1,Slc2a1,Rnaseh2a,Ifih1,Spp1,Kcnj13,Dock6,Trp53,Mlh3,Pms1,Tgfbr2,Pnpla6,Enpp1,Gjb2,Pdgfrb,Apoa1,Il12a,Pik3ca,Prrt2,Tulp1,Pms2,Gucy1a1,Tlr4,Fktn,Abcc6,Angptl6,Pten,Pomt1,Abcd1,Pnpla8,Col4a2,Ext1,Bmpr1a,Tprkb,L1cam,Wdr73,Ctla4,Tert,Dnm1l,Nf2,Rnaseh2b,Rbpj,Rnaseh2c
GOBP_PEPTIDYL_THREONINE_DEPHOSPHORYLATION	0.624018	1	0.384851	0.925868	6193	20	Dusp6,Dusp4,Dusp7,Dusp10,Pdp1,Dusp1,Dusp9,Ppm1g,Dusp5
GOBP_PHOTORECEPTOR_CELL_MAINTENANCE	0.624087	1	0.368019	0.939365	6238	35	Nxnl2,Rho,Ush1c,Abca4,Esrrb,Slc2a1,Nxnl1,Atp1b2,Tulp1,Cdh23,Cib2,Prom1,Rp1,Bbs2,Cdhr1,Mak,Bbs1
GOBP_POSITIVE_REGULATION_OF_NEURON_APOPTOTIC_PROCESS	0.6245	1	0.364242	0.946299	6244	44	Nqo1,Pitx3,Tnf,Tfap2a,Nqo2,Mybl2,Ascl1,Grn,Trp53,Nupr1,Fbxw7,Bax,Cdk5r1,Tyrobp,Cdc34,Map3k11,Tfap2b
GOMF_INSULIN_LIKE_GROWTH_FACTOR_RECEPTOR_BINDING	0.624514	1	0.399673	0.918031	6103	14	Socs2,Shc1,Arrb1,Igf2,Gnas,Ywhag
GOBP_POSITIVE_REGULATION_OF_METAPHASE_ANAPHASE_TRANSITION_OF_CELL_CYCLE	0.624593	1	0.397897	0.92299	6130	15	Espl1,Anapc11,Dlgap5
GOBP_REGULATION_OF_WNT_SIGNALING_PATHWAY_PLANAR_CELL_POLARITY_PATHWAY	0.624729	1	0.408029	0.914614	6052	12	Dab2,Sfrp2,Plekha4,Sfrp1,Rspo3,Ankrd6,Spef1
GOCC_CILIARY_PLASM	0.624838	1	0.355314	0.956107	6248	74	Akap14,Cfap100,Ccdc96,Dcdc2a,Dnai1,Wdpcp,Dcx,Tubb4a,Bbs7,Dync2i2,Inpp5e,Rsph6a,Dnah2,Gli1,Dnajb13,Spag16,Efhc2,Atg14,Map4,Dnali1,Ccdc65,Dnah1,Arl6,Prkaca,Ccdc40,Atg16l1,Gli2,Rp1,Mak,Kifap3,Cep162,Bbs1,Dync2i1,Ambra1,Atg7,Ift57,Spef1,Map1lc3b,Ttll3
GOBP_SKELETAL_MUSCLE_ORGAN_DEVELOPMENT	0.625237	1	0.348513	0.965473	6252	130	Egr2,Tgfb1,Fos,Dcn,Atf3,Egr1,Six4,Sox11,Popdc3,Myf6,Lemd2,Hmg20b,Gpcpd1,Ass1,Stac3,Hlx
GOBP_DENDRITE_EXTENSION	0.625363	1	0.369369	0.938356	6252	33	Reg1,Syt4,Rims2,Smurf1,Llph,Rasal1,Stk11,Rnf157,Cpne6,Slc9a6,Syt2,Plaa,Syt1,Cpne5,Rims1,Cpne9
Park_2011_Coexpression_Hippocampus_Mouse_white	0.6255	1	0.362238	0.947597	6254	48	Fcer1g,Dusp23,Xpa,Sdhc,Cox6a2,Bok,Vangl2,Chordc1,Ppox,Gmcl1,Atf5,Adamts4,Tceal8,Zfp612,Nit1,Tdrkh,Rbm42,Bex4
HP_APLASIA_HYPOPLASIA_OF_THE_RIBS	0.625537	1	0.353807	0.955959	6255	79	Dlk1,Bmper,Sox2,Trpv4,Bmp2,Vangl1,Dync2i2,Nek1,Col2a1,Cenpj,C2cd3,Col11a1,Evc,Trpv6,Inppl1,Fgfr3,Fli1,Plcb3,Gpx4,Sf3b4,Alpl,Puf60,Fig4,Nfasc,Alg12,Kmt2a,Porcn
GOBP_POSITIVE_REGULATION_OF_PROTEIN_LOCALIZATION_TO_CELL_SURFACE	0.625578	1	0.403413	0.915324	6084	13	Tnf,Erbb4,Stx3,Tyrobp,Map1a,Snx33,Hsp90ab1,Abca7,Akt1
GOCC_LEADING_EDGE_MEMBRANE	0.625737	1	0.34746	0.968215	6257	149	Tacr3,Arhgap45,Fgd5,Myo1d,Reg1,Dock8,Psd4,Trpv4,Ppp1r9b,Oprm1,Lcp1,Ksr1,Vasp,Eps8l1,Fap,Ezr,Gabra6,Oprd1,Mtmr6,Gabra1,Kcnc2,Spry2,Cspg4,Antxr1,Fgr,Tiam1,Pde4a,Itgb3,Fgd2,Piezo1,Pip5k1c,Tesc,Ptprk,Gper1,Gabra4,Psd,Aif1,Eps8l2,Eef1a1,Nckap1,Atp6ap2,Src,Gabra5,Epha2,Hip1r,Kcnb1,Mtss2,Palm,Dnm2,Cd44,Ptprj
GOBP_REGULATION_OF_INTEGRIN_ACTIVATION	0.625787	1	0.392151	0.917965	6163	16	Ptger4,Jam3,Piezo1,Farp2,Fblim1,Src,Plek,Skap1,P2ry12,Selp
HP_APLASIA_HYPOPLASIA_INVOLVING_THE_FEMORAL_HEAD_AND_NECK	0.625825	1	0.369281	0.939582	6256	34	Dlk1,Trpv4,Slc10a7,Poc1a,Idua,Col2a1,Cant1
HP_INCREASED_TOTAL_BILIRUBIN	0.625893	1	0.41888	0.90984	5955	10	Slc4a1,Prf1,Piezo1,Sec63,Polg2,Prkcsh,Lrp5
GOMF_CHEMOKINE_BINDING	0.625965	1	0.377912	0.929747	6243	24	Ccr1,Cxcr3,Ackr4,Cxcr5,Ackr2,Itgb3,Ccr10
GOBP_RESPONSE_TO_DSRNA	0.626076	1	0.370345	0.936093	6256	31	Card9,Ripk2,Ifih1,Irf3,Mapk3,Mavs,Pde12,Dhx9,Sting1,Rftn1,Zcchc3,Kcnj8,Nfkbia,Ifnb1,Ifnk,Flot1,Slc3a2,Irak3
HP_GENERALIZED_HYPERPIGMENTATION	0.6261	1	0.36722	0.941638	6260	37	Cyp11a1,Kcnn3,Mrap,Hsd3b1,Cyp17a1
GOMF_POLYUBIQUITIN_MODIFICATION_DEPENDENT_PROTEIN_BINDING	0.6263	1	0.363995	0.945659	6262	44	Ubqln3,Faap20,Tnip2,Otud7b,Optn,Agl,Zfand2b,Zranb3,Parp10,Sharpin,Wdr81,Ubqln4,Ubxn1,Brcc3,Abraxas2,Zbtb1,Psmd4,Abraxas1,Tnip1,Ufd1,Rnf168,Rad23a
HP_SEVERE_FAILURE_TO_THRIVE	0.626401	1	0.403066	0.914538	6092	13	Zmpste24,Zfp57,Prps1,Lmna,Fig4
HP_HEADACHE	0.626537	1	0.344989	0.969419	6265	190	Ttr,Tgfb1,Col1a1,Ccr1,Col3a1,Ret,Cdkn1a,Kit,Dnai1,Cyp11b1,Erap1,Tnf,Kcnj5,Col5a1,Sdhc,Fas,Vangl1,Slc12a3,Clcnka,Srpx2,Cdkn2b,Mefv,Gcdh,Samhd1,Gata2,Egf,Fgfr2,Thpo,Scn1a,Col4a1,Unc93b1,Traf3,Kynu,Slc2a1,Rnaseh2a,Ifih1,Spp1,Msx2,Cfi,Trp53,Fgfr3,Kcna1,Mlh3,Tmem127,Irf3,Fli1,Pms1,Tgfbr2,Ednra,Slc19a2,Smad3,Adamtsl1,Krit1,Tnfrsf1a,Rela,Rasa1,Adra2b,Pdgfrb,Il12a,Vhl,Pik3ca,Gp9,Prrt2,Pms2,Cdh23
GOBP_ATP_DEPENDENT_CHROMATIN_REMODELING	0.626737	1	0.359385	0.951205	6267	56	Cenpa,Hjurp,Ino80b,Cenpn,Actr5,Cenpt,Mbd3,Cenpk,Cenpl,Cenpm,Gatad2b,Mta2,Actl6b,Nasp,Actr6,Chd3,Hdac1,Itgb3bp,Cenpi,Cenpu,Ino80,Cenpq,Rbbp4,Psme4,Cenpw,Smarca4
GOBP_CELLULAR_RESPONSE_TO_ELECTRICAL_STIMULUS	0.626839	1	0.418622	0.90928	5964	10	Rpe65
GOBP_NEGATIVE_REGULATION_OF_BINDING	0.626937	1	0.348681	0.96284	6269	121	Wfikkn1,Atp2a3,Cdkn1a,Adipoq,Sox11,Per2,Ctsz,B2m,Tfap4,Gzma,Dab2,Sympk,Ruvbl2,Ifi204,Stub1,Aurkb,Msx1,Ace,Arhgap28,Msx2,Hmox1,Hand1,Fbxw7,Bax,Mapk3,Slpi,Mndal,Gnl3l,Zfp593,Tle5,P2ry1,E2f1,Ptprf,Btaf1,Sorl1,Aurka,Nfkbia,Zfp90,Bag2,Dnajb2,Styx,Csnk1e,Gtpbp4,Ppp3ca,Mad2l2,Usp33,Nog
GOMF_STEROID_BINDING	0.626937	1	0.353467	0.956417	6269	81	Apod,Ar,Sult2b1,Tspo,Pgr,Stard5,Osbpl8,Hsd11b2,Sult1e1,Apoa4,Abca1,Scarb2,Hsd11b1,Stard3,Esrrb,Stard3nl,Nr3c1,Gramd1b,Erlin1,Gper1,Stard4,Esrrg,Paqr9,Apoa1,Insig2,Atp1a1,Kl,Prom1,Gc,Cd81,Scp2d1
HP_NON_MIDLINE_CLEFT_PALATE	0.62697	1	0.398768	0.915952	6127	14	Cdh1,Msx1,Irf6,Bmp4,Gli2,Cdh11,Ctnnd1,Dlg1,Trp63,Nectin1,Slc26a2
GOBP_POSITIVE_REGULATION_OF_GLIAL_CELL_PROLIFERATION	0.62712	1	0.402943	0.914259	6099	13	Tspo,Tnf,Il6,E2f1,Ufl1,Plag1
GOBP_ESTABLISHMENT_OF_PROTEIN_LOCALIZATION_TO_VACUOLE	0.6276	1	0.362291	0.944674	6275	46	Cacng5,Snx16,Laptm5,Vps13c,Scarb2,Cacng4,Smurf1,Cacng3,Vps36,Zfyve16,Vps37d,Gosr2,Rab7,Cacng8,Ap3b1,Ncoa4,Sorl1,Ap3m1,Hgs,Vps13d,Vps28,Vps41,Tnfaip3,Vps13a,Nagpa,Gga3
GOBP_REGULATION_OF_CELL_CELL_ADHESION_MEDIATED_BY_INTEGRIN	0.6281	1	0.418314	0.908611	5976	10	Fermt3,Ccl5,Piezo1
GOBP_REGULATION_OF_MICROVILLUS_ORGANIZATION	0.628135	1	0.407199	0.912753	6085	12	Cdhr5,Ezr,Ush1c,Cdhr2
GOBP_SMALL_MOLECULE_CATABOLIC_PROCESS	0.628337	1	0.340931	0.975757	6283	359	Hpd,Tdo2,Mat1a,Cth,Aspa,Hk2,Qprt,Fut9,Cyp7a1,Pgam2,Adipoq,Cyp4f13,Pon1,Nudt7,Bckdha,Ntsr1,Aass,Faah,Scarf1,Ehhadh,Fut1,Sds,Shmt1,Nos2,Tat,Nt5m,Aldh3b1,Cyp4f14,Pck2,Aldh2,Hao1,Plin5,Nudt1,Sult1e1,Gls,Dao,Acadvl,Entpd3,Cda,Arg1,Entpd8,Inpp5e,Adh7,Pon3,Xylb,Galk1,Aadat,Akr1b8,Gcdh,Adprm,Crot,Gapdhs,Fut4,Upp1,Qdpr,Acacb,Adhfe1,Cel,Gcat,Ddah1,Mfsd2a,Cyp1a1,Gnpda2,Acat2,Cdo1,Hsd17b4,Kynu,Ido1,Acat1,Ppm1k,Hacl1,Nt5e,Adh4,Abcd4,Trp53,Eci2,Miox,Mlycd,Dpyd,Aldh5a1,Srd5a3,Apoe,Hmgcl,Rbks,Nudt19,Pfkfb2,Mtmr7,Hsd17b6,Adal,Bcat1,Eno2,Hibch,Arg2,Afmid,Oxct1,Ilvbl,Dpys,Mpst,Fut2,Prodh2,Sdsl,Slc27a2,Decr2,Rpe,Dera,Hgd,Csad,Dld,Nudt3,Crym,Pecr,Inpp5b,Ldhd,Acmsd,Xdh,Gpt,Akr1c18,Cyp26a1,Sult1b1,Crabp1,Pdxp,Enpp4,Acad11,Fgf23,Dbt,Tst,Hal,Entpd1,Glud1,Pten,Pgm2,Glb1,Adtrp,Nos3,Bpgm,Pex2,Nt5c,Haao,Tysnd1,Pklr,Abhd2,Cpt1c,Abcd1,Galt,Eno1,Gldc,Eno3,Phykpl,Lpin3,Pgm2l1,Khk,Aldh6a1
GOBP_NEGATIVE_REGULATION_OF_RECEPTOR_SIGNALING_PATHWAY_VIA_JAK_STAT	0.628419	1	0.382963	0.927137	6248	21	Socs3,Parp14,Socs2,Bcl3,Vhl,Leprot,Inpp5f,Hgs,Neurod1,Nf2,Suz12,Ubap2
GOBP_NEGATIVE_REGULATION_OF_RECEPTOR_SIGNALING_PATHWAY_VIA_STAT	0.628419	1	0.382963	0.927137	6248	21	Socs3,Parp14,Socs2,Bcl3,Vhl,Leprot,Inpp5f,Hgs,Neurod1,Nf2,Suz12,Ubap2
GOBP_NEGATIVE_REGULATION_OF_INTRACELLULAR_STEROID_HORMONE_RECEPTOR_SIGNALING_PATHWAY	0.628591	1	0.373132	0.933753	6278	28	Nr0b1,Dab2,Calr,Per1,Heyl,Ncor2,Sfrp1,Kank2,Cry1
HP_NON_HODGKIN_LYMPHOMA	0.628766	1	0.371084	0.934154	6281	30	Kit,Myc,Pole,Fas,Cdkn2a,Chek2,Trp53,Cd28,Mdm2,Pms2,Nthl1,Birc3,Fasl,Ctla4,Ccnd1,Ada,Prkcd,Bcl10
HP_MUSCULAR_DYSTROPHY	0.629037	1	0.356663	0.951318	6290	64	Nr0b1,Itga7,Psat1,Bves,Sil1,Dysf,Lipe,Lims2,Col4a1,Smchd1,Plec,Myh7,Pomk,Dpm1,Dmd,Sgca,Trip13,Bag3,Cryab,Col6a2,Lmna,Capn3,Fktn,Dpm3,Bub1,Pomt1,Dnajb6,Tmem43,Col12a1
GOBP_POSITIVE_REGULATION_OF_VIRAL_RELEASE_FROM_HOST_CELL	0.629091	1	-0.263668	-0.915744	172	13	Ddb1,Tsg101,Cav2,Vps37b,Vapa,Chmp4b,Vps4a,Chmp2a,Chmp2b,Chmp3,Vps4b,Chmp4c,Pcx
GOBP_MATING	0.629166	1	0.370976	0.933884	6285	30	Drd5,Th,Ppp1r9b,Avp,Oxt,Ppp1r1b,Thra,Hexb,P2ry1,P2rx1,Pten,Slc6a4,Tac1,Ednrb,Avpr1a,Ada,Thrb
HP_SYNOSTOSIS_OF_JOINTS	0.629237	1	0.348032	0.965174	6292	133	Myh3,Tbx4,Bmper,Fgfr1,Ofd1,Fbln1,Ntn1,Sox2,Sall1,Wnt7a,Vangl1,Chrng,Sall4,Col2a1,Chrnd,Tnni2,Cant1,Tfap2a,Fgfr2,Gli1,Zic1,Rad51,Limk1,Evc,Tbl2,Cbl,Donson,Fgfr3,Rras,Atp7a,Cplx1,Rit1,Dcc,Colec11,Enpp1,Sf3b4,Fgfrl1,Mlxipl,Bcor,Puf60,Tfap2b,Hgd,Kmt2a,Gtf2ird1,Lmbr1,Abcc6,Nxn,Letm1,Gtf2i,Rasa2,Lztr1,Recql4,Nog,Ext1,Chsy1,Dll3,Sos2,Dnal4,Pitx1,Xylt1
GOBP_DETECTION_OF_STIMULUS_INVOLVED_IN_SENSORY_PERCEPTION_OF_PAIN	0.629256	1	0.383751	0.923222	6245	20	Htr2a,Ntsr1,Scn1a,Nr2f6,Kcna1,Tmem120a,Asic3
GOMF_CALCIUM_ACTIVATED_CATION_CHANNEL_ACTIVITY	0.629279	1	0.396586	0.919948	6176	15	Kcnn3,Ano6,Kcnmb1
GOBP_CORTICOSTEROID_RECEPTOR_SIGNALING_PATHWAY	0.629361	1	0.418064	0.908068	5988	10	Calr,Per1,Nr3c1,Cry1
HP_HYPOPLASIA_OF_THE_BRAINSTEM	0.629437	1	0.357703	0.950813	6294	60	Myh3,Flvcr2,Col3a1,Nde1,Tsen34,Smpd4,Adgrg1,Tuba8,Inpp5e,Tsen15,Mfsd2a,Trmt10a,Pomk,Pclo
HP_HYPODONTIA	0.629537	1	0.347372	0.966966	6295	145	Foxc1,Bcl11b,Rps6ka3,Fzd2,Wnt5a,Cdh1,Ofd1,Fgf3,Kcnn3,Usb1,Nop10,Itgb4,Tbx3,Ccdc28b,Fgfr2,Gli1,Limk1,Msx1,Evc,Nus1,Tbl2,Hcn1,Pitx2,Prkacb,Fgfr3,Grhl3,Zmpste24,Mbtps2,Cplx1,Actl6b,Rbm28,Cldn1,Fgfrl1,Irf6,Mlxipl,Cnksr2,Gabra5,Lmna,Kif1c,Arl6,Kcnb1,Polr1c,Traf6,Gtf2ird1,Nelfa,Porcn,Ywhag,Nfkbia,Nxn,Letm1,Polr3a,Gtf2i,Gabrb2,Parn,Cyfip2,Dvl3,Slc39a13,Ppp3ca,Kdm6a,Bbs1,Chsy1,Fgf10,Nhp2,Tert,Xylt1,Trio,Lama3,Wwox,Apc2,Trim37
GOBP_REGULATION_OF_NEUROTROPHIN_TRK_RECEPTOR_SIGNALING_PATHWAY	0.629683	1	0.406586	0.911378	6100	12	Spry1,Spry2,Agtr2
HP_LARGE_INTESTINAL_POLYPOSIS	0.629934	1	0.374083	0.93245	6287	27	Pole,Sdhc,Cdkn2a,Chek2,Trp53,Dicer1,Pik3ca,Mdm2,Pms2,Usf3,Pten,Nthl1,Bmpr1a,Akt1,Flcn,Msh3,Smad4,Pold1
GOBP_POSITIVE_REGULATION_OF_RUFFLE_ASSEMBLY	0.629937	1	0.397924	0.914014	6156	14	Eps8l1,Hras,Eps8l2,Carmil2,Pfn1,Nlgn1,Plekhm1,P2ry12,Def8,Cyfip1
HP_PULMONARY_ARTERY_ATRESIA	0.630039	1	0.397855	0.913856	6157	14	Dll4,Dock6,Stra6,Nkx2-5,Dgcr8,Fadd,Dvl3,Rbpj,Eogt,Flt4,Notch1,Ess2
GOMF_MICROTUBULE_BINDING	0.630137	1	0.343852	0.969622	6301	213	S100a9,Ccdc187,Gtse1,Ccdc61,Cep295nl,Kifc1,Nde1,Fam83d,Cenpe,Capn6,Map6d1,Haus8,Trpv4,Fhdc1,Haus4,Cdk5rap2,Tpgs1,Dcx,Kifc2,Dpysl5,Hook2,Kif6,Katna1,Ezr,Plk1,Eml2,Kif15,Ndrg1,Birc5,Eml1,Kif22,Camsap2,Eml3,Prc1,Spag5,Dlgap5,Gli1,Nusap1,Tiam1,Cnn3,Fmn1,Terf1,Kif20b,Tubgcp6,Fnta,Map4,Rmdn2,Jakmip2,Sgip1,Arl3,Krit1,Kif18b,Racgap1,Cep295,Mtcl1,Cryab,Strbp,Katnbl1,Kif1c,Jakmip1,S100a8,Fmr1,Knstrn,Dnm2,Hook3,Eml4,Vash2,Kif13a,Map1b
GOMF_NUCLEOSIDE_MONOPHOSPHATE_KINASE_ACTIVITY	0.630152	1	0.391026	0.915331	6206	16	Ak5,Tjp2,Dtymk,Ak4,Lrguk,Ak2,Ak7,Cask,Cmpk2,Dlg1,Magi3,Dlg2
HP_ABNORMAL_CAUDATE_NUCLEUS_MORPHOLOGY	0.630264	1	0.383447	0.922493	6255	20	Dcx,Trem2,Tubb2b,Gcdh
HP_ABNORMALITY_OF_HAND_JOINT_MOBILITY	0.630276	1	0.376883	0.927214	6286	24	Col3a1,Rps6ka3,Col1a2,Col5a1
HP_AGENESIS_OF_LATERAL_INCISOR	0.630324	1	0.410703	0.906922	6052	11	Cdh1,Msx1,Irf6,Bcor,Bmp4,Naa10,B3glct,Dlg1,Trp63,Nectin1
GOBP_NEGATIVE_REGULATION_OF_REACTIVE_OXYGEN_SPECIES_BIOSYNTHETIC_PROCESS	0.630877	1	0.37711	0.932112	6292	25	Slc18a2,Tspo,Rgn
HP_SPARSE_SCALP_HAIR	0.630937	1	0.353306	0.956527	6309	82	Jup,Cdh3,Cenpe,H2-Ea,Rin2,Apcdd1,Pcgf2,Nop10,Krt25,Fas,Lpar6,Cenpj,Lss,Shoc2,Itgb6,Kank2,Ahsg,Cldn1,Ppp1cb,Lig4,Lmna,Itga3,Fig4,Polr3a,Parn,Trps1,Mplkip,Ext1,Slc25a24,Ocrl,Nhp2,Tert,Prkd1,Gtf2h5,Sox18,Smarca4,Nectin4,Apc2,Ercc3,Igf1r,Ntrk1,Ubr1
GOBP_ER_OVERLOAD_RESPONSE	0.631438	1	0.405848	0.909724	6117	12	Atg10,Wfs1,Trp53,Selenos
HP_GOITER	0.6317	1	0.362917	0.944536	6316	45	Ret,Cdkn1a,Tpo,Slc5a5,Slc26a4,Sdhc,Cdkn2b,Sugct,Mmp2,Idh2,Dnah1,Dicer1,Pik3ca,Cdh23,Gnas,Polg2,Usf3,Pten,Cacna1s,Sash1,Tg,Minpp1,Akt1,Iyd,Thrb,Nkx2-1,Cdkn1b,Kcnj10,Foxi1,Mmp14,Cdkn2c,Sdhd,Sdhb,Eya1
GOBP_NADPH_REGENERATION	0.63198	1	0.390468	0.914026	6224	16	H6pd,Rpia,Trp53,Pgls,Rbks,Rpe,Dera,Pgm2,Tkt,Pgd,G6pdx,Taldo1
GOBP_POSITIVE_REGULATION_OF_LYMPHOCYTE_CHEMOTAXIS	0.632055	1	0.40155	0.911097	6147	13	Wnt5a,Ccl5,Cxcl14
HP_PROGRESSIVE_DISTAL_MUSCLE_WEAKNESS	0.632198	1	0.416934	0.905614	6015	10	Trpv4,Cryab,Neb,Myh14,Ldb3,Klhl9
HP_WEAK_VOICE	0.632233	1	0.395868	0.918284	6205	15	Nr4a2,Slc52a3,Dnajc6,Tbp,Atp6ap2
GOBP_LYMPHOID_PROGENITOR_CELL_DIFFERENTIATION	0.632515	1	0.386506	0.918595	6259	18	Kit,Batf,Hes1,Gata3,Lig4,Fnip1,Nudt21,Bmp4,Zbtb1
HP_CHORIORETINAL_COLOBOMA	0.632527	1	0.368095	0.936563	6323	34	Cldn19,Sema3e,Sall1,Inpp5e,Sall4,Cep290,Tmem237,Zfp423,Zeb2,Bcor,Porcn,Bmp4,Tmem216,Pten,Ccdc22,Naa10,Pax6,Cask,Akt1,Chn1
HP_NEUTROPENIA_IN_PRESENCE_OF_ANTI_NEUTROPIL_ANTIBODIES	0.632573	1	0.405489	0.908919	6128	12	Ciita,Fas,Rfxap,Pgm3,Fasl,Icos,Prkcd
GOBP_ATF6_MEDIATED_UNFOLDED_PROTEIN_RESPONSE	0.632619	1	0.416689	0.905082	6019	10	Calr,Wfs1,Mbtps2,Atf6
GOMF_PROLINE_RICH_REGION_BINDING	0.632801	1	0.397198	0.912346	6184	14	Ghr,Baiap2l1,Csk,Pfn1,Cyld,Ccnd1,Abi2,Itsn1,Baiap2,Abl1,Gigyf2
GOBP_DORSAL_AORTA_DEVELOPMENT	0.632934	1	0.416566	0.904814	6022	10	Ngfr,Dll4
HP_ABNORMALITY_OF_THE_ACHILLES_TENDON	0.63298	1	0.368861	0.932342	6325	31	Gjb1,Ky,Ngly1,Plec,Hras,Sgca,Pou3f4,Col6a2,Lmna,Hgd,Kl,Fktn,Pomt1,Tmem43,Ptrh2,Adat3,Abhd12,Emd,Acta1
HP_ABNORMALITY_OF_THE_SENSE_OF_SMELL	0.633037	1	0.354316	0.953421	6330	74	Ccdc141,Sema3a,Tacr3,Dusp6,Sox10,Kiss1r,Fgfr1,Sox2,Dnai1,Sema3e,Vps13c,Cep290,Flrt3,Smchd1,Pink1,Dnajc6,Atp7a,Dcc,Hs6st1,Mfn2,Pik3ca,Fgf8,Gnrh1
GOCC_MITOTIC_SPINDLE_MICROTUBULE	0.633144	1	0.416539	0.904757	6024	10	Haus8,Haus4,Eml3
GOBP_RESPONSE_TO_THYROID_HORMONE	0.633222	1	0.386273	0.918042	6266	18	Slc34a1,Kit,Ctsh,Crls1,Hpn,Ctss,Gclm,Rdx,Med1,Thrb
HP_DYSPLASTIC_CORPUS_CALLOSUM	0.633267	1	0.374804	0.930749	6319	26	Tsen34,Tuba8,Fat4,Tsen15,Dchs1,Ppp1r12a,Atad3a,Tsen54,Thoc6
GOBP_SENSORY_PERCEPTION_OF_TEMPERATURE_STIMULUS	0.633387	1	0.382661	0.920601	6286	20	Htr2a,Ntsr1,Rho,Nr2f6,Trpm8,Asic3
GOBP_REGULATION_OF_PROTEIN_EXIT_FROM_ENDOPLASMIC_RETICULUM	0.633548	1	0.381787	0.92429	6299	21	Slc35d3,Tmem30b,Sec16b
GOBP_NEGATIVE_REGULATION_OF_CYTOKINE_PRODUCTION_INVOLVED_IN_IMMUNE_RESPONSE	0.633575	1	0.383761	0.918363	6279	19	Tgfb1,Tnf,Arg1,Jak3,Hmox1,Apoa1,Smad7,Ifnb1,Tgfb2
GOBP_POSITIVE_REGULATION_OF_INTERLEUKIN_2_PRODUCTION	0.633584	1	0.376396	0.930348	6319	25	Clec7a,Sash3,Ptprc,Cd86,Ripk2,Cd28,Cd4,Traf6,Glmn,Anxa1,Prkcq,Cd3e,Stat5b
GOBP_ESTABLISHMENT_OF_PROTEIN_LOCALIZATION_TO_TELOMERE	0.633588	1	-0.236004	-0.927643	82	17	Wrap53,Cct2,Dkc1,Cct6a,Tcp1,Cct8,Atr,Cct5,Cct3,Nabp2,Acd,Brca2,Cct4,Pot1a,Cct7,Tert
GOBP_POSITIVE_REGULATION_OF_RRNA_PROCESSING	0.633775	1	0.416352	0.90435	6030	10	Dimt1,Trmt112,Utp15,Wdr75,Riok2,Wdr43
GOCC_CHYLOMICRON	0.63388	1	0.416223	0.90407	6031	10	Apob,Apoa4,Apoe,Apoa1,Lpl
GOBP_REGULATION_OF_HISTONE_H3_K9_ACETYLATION	0.633985	1	0.416178	0.903972	6032	10	Chek1,Pih1d1,Gata3,Kmt2a,Sphk2,Piwil2
GOCC_PHAGOCYTIC_CUP	0.634083	1	0.377743	0.924838	6317	23	Tnf,Lcp1,Sh3bp1,Pip5k1c,Arhgap12,Aif1,Adgrb1,Dnm2,Tlr4,Anxa1,Rab31,Trip10,Abca7,Pear1,Rab11fip2,Snx5,Myo1g
GOBP_BLASTOCYST_GROWTH	0.634334	1	0.385866	0.917073	6277	18	Sall4,Gins1,Rtf1,Prpf19,Zfp830,Palb2
GOMF_ALANINE_TRANSMEMBRANE_TRANSPORTER_ACTIVITY	0.634405	1	0.415851	0.90326	6036	10	Slc38a3,Slc6a6,Slc36a2,Slc1a4,Slc36a1,Slc3a2,Slc7a8
HP_MYELOPROLIFERATIVE_DISORDER	0.63442	1	0.400737	0.909254	6170	13	Calr,Gata2,Pdgfra,Cbl,Pdgfrb
HP_ALZHEIMER_DISEASE	0.63451	1	0.415835	0.903227	6037	10	Apoe,Plau,A2m,Nos3,Abca7,Psen2
GOBP_INHIBITORY_SYNAPSE_ASSEMBLY	0.634522	1	0.400691	0.909148	6171	13	Wnt5a,Gabra1,Cbln1,Plxnb1,Gabrb2
GOBP_REGULATION_OF_PEPTIDE_SECRETION	0.634537	1	0.342232	0.971271	6345	263	Cartpt,Tgfb1,Doc2b,Fam3d,C1qtnf3,Kcna5,Nnat,Npy2r,Trh,Grp,Rhbdf1,Cd74,Per2,Exph5,Gipr,Llgl2,Crhbp,Ucp2,Egfr,Casr,Oprm1,Il13,Nos2,Tnf,Trem2,Cftr,Vegfc,Psmd9,Slc2a2,Pck2,Ezr,Srebf1,Inhbb,Kcnc2,Rapgef4,Fgg,Alox5,Ghrl,Crh,Myom1,Tiam1,Phpt1,Rsad2,Kcns3,Pask,Ccl5,Rhbdf2,Acsl4,Cela2a,Slc2a1,C2cd2l,F2rl1,Sfrp1,Npff,Adra2a,Gper1,Glp1r,Apoe,Il6,Pfkfb2,Slc12a2,Cd38,Idh2,Itpr1,Tmed10,Adra2c,Dnajc1,F2r,Il12a,Gpld1,Adcy8,S100a8,Kcnb1,Rph3al,Oxct1,Sstr5,Nr1d1,Nr0b2,Tfap2b,Ica1,Arl2
GOBP_DNA_INTEGRITY_CHECKPOINT	0.634737	1	0.347838	0.961513	6347	124	Gtse1,Cdkn1a,Mdc1,Fbxo4,H2ax,Cdk2,Chek1,Nop53,Ccnb1,Plk1,Sfn,Hinfp,Timeless,Chek2,Zfp385a,Arid3a,Cnot6l,Mrnip,Fbxo6,Cdc45,Prpf19,Trp53,Zfp830,Eme2,Donson,Foxo4,Cnot10,Bax,Cry1,Pcbp4,Plk2,Pidd1,Plagl1,Mdm2,E2f1,Rps27l,Mdm4,Cradd,Cnot11,Dtl,Brcc3,Cnot2,Aurka,Gadd45a,Cnot4,Abraxas1,Cnot7
GOCC_SCAR_COMPLEX	0.634931	1	0.415718	0.902971	6041	10	Nckap1l,Nckap1,Abi2,Cyfip1,Abi1,Wasf1
GOBP_POSITIVE_REGULATION_OF_EMBRYONIC_DEVELOPMENT	0.635093	1	0.386865	0.913291	6268	17	Wnt4,Tle6,Wnt1,Scx,Niban2,Nr2c2,Utp25,Rbm19
GOMF_NEUROTRANSMITTER_BINDING	0.635359	1	0.396586	0.91094	6209	14	Grin3b,Chrnd,Chrnb1
GOBP_PROTEIN_KINASE_C_ACTIVATING_G_PROTEIN_COUPLED_RECEPTOR_SIGNALING_PATHWAY	0.635388	1	0.375706	0.928641	6337	25	Bdkrb1,Edn1,Pard3,Htr1b,Chrm1,Il2,F2r,Pick1,Hcrt,Cck,Dgke,Dgkh,Dgki,Dgka,Lrp1
HP_BROAD_DISTAL_PHALANX_OF_FINGER	0.635397	1	0.386779	0.913087	6271	17	Dlk1,Kif22,Fgfr2,Gatad2b
GOBP_LUNG_MORPHOGENESIS	0.6356	1	0.36457	0.938616	6355	39	Sox11,Tnf,Stk40,Spry1,Spry2,Fgfr2,Fgf7,Sec24b,Tgfbr2,Mapk3,Ctsh,Wnt2b,Ap3b1,Lama1,Rdh10,Fgf8
GOBP_HINDLIMB_MORPHOGENESIS	0.635644	1	0.372862	0.929406	6344	27	Tbx4,Fgf4,Wnt7a,Tbx3,Rarg,Msx1,Fmn1,Fgf8,Tfap2b,Gnas,Bmp4,Rarb,Bmpr1a,Pitx1,Alx3,Med1,Twist1
GOBP_HEART_GROWTH	0.636136	1	0.353936	0.952397	6361	74	Foxc1,Dusp6,Edn1,Tbx2,Ctdp1,Ccnb1,Erbb4,Sorbs2,Rgs4,Gata6,Tgfbr3,Agtr2,Fgfr2,Gli1,Acacb,Wt1,Gata4,Adra1a,Akap13,Tgfbr2,Fgf20,S1pr1,Vgll4,Dusp9,Akap6,Rgs2,Arid2,Pten,Zfpm2,Dipk2a,Nog,Bmpr1a,Tgfb2,Rbpj,Yy1,Ppara,Gsk3a,Pdlim5,Pak1,Fgf2
GOBP_NEGATIVE_REGULATION_OF_I_KAPPAB_KINASE_NF_KAPPAB_SIGNALING	0.6362	1	0.365624	0.935544	6361	36	Adipoq,Pycard,Tank,Otud7b,Per1,Cactin,Optn,Ripk1,Ash1l,Trim59,Zc3h12a,Nr1d1,Hdac1,Tnip1,Ccdc22,Nlrx1,Gstp1,Tnfaip3,Casp8
GOBP_MAINTENANCE_OF_PROTEIN_LOCALIZATION_IN_ORGANELLE	0.636291	1	0.365594	0.933177	6360	35	Hk2,Bard1,Kdelr3,Tspo,Nr5a1,Pink1,Bcl3,Insig2,Ankrd13c,Arl2,Rangap1,Topors,Hspa5,Hnrnpu,Os9,Morc3
GOBP_GOLGI_TO_PLASMA_MEMBRANE_PROTEIN_TRANSPORT	0.6363	1	0.365604	0.935496	6362	36	Amn,Sys1,Nsf,Rab34,Cln3,Pkdcc,Optn,Rab26,Arfrp1,Csk,Kif13a,Prepl,Rab31,Krt18,Golph3l,Gga1,Bbs2,Bbs1,Golga7,Vamp3,Golga4,Gga3,Ank3
GOBP_VESICLE_TARGETING	0.636336	1	0.352445	0.954195	6363	82	Folr1,F5,Col7a1,Ctsz,Wipi1,Sec16b,Sec24d,Pef1,Ap1m2,Trappc5,Stard3,Nsf,Tgfa,Stard3nl,Ap1ar,Sec24b,Gosr2,Ctsc,Gosr1,Tmed10,Fam91a1,Trappc2,Cep19,Ykt6,Tmed9,Ankrd28,Trappc6b,Serpina1c,Arfgap3,Sec22b,Nlgn1,Gbf1
GOCC_M_BAND	0.6364	1	0.383204	0.917031	6307	19	Obscn,Myom1,Fhl2,Smtnl2,Cryab,Smtnl1,Klhl41,Ppp2r5a,Eno1,Kctd6,Lrrc39
GOBP_EXOCYTOSIS	0.636436	1	0.338402	0.981749	6364	709	Itgax,Hspa1a,S100a9,Ttr,Itgal,Tgfb1,Serping1,Doc2b,F5,Fermt3,Gpr84,Ccr1,Tbc1d10c,Cybb,Exoc3l,Cplx3,Serpina3c,Mmp8,Fcer1g,Nr4a3,Stx2,Spp2,Stx11,Arhgap45,Stbd1,Pkp1,Cyba,Htr2a,Jup,Kit,Ctsz,Itgb2,Exph5,Ceacam2,Aoc1,B2m,Hp,Sytl3,Vnn1,Plg,Syk,Gsn,Llgl2,Ptprc,Crhbp,Atp8b4,Ctsw,Lgals3bp,Prss2,Sparc,Syt16,Agpat2,Serpinb12,Cacna1h,Syt4,C3,Il13,Mgst1,Rhog,Htr1b,Stxbp2,Psmd12,Cftr,Vegfc,Cd63,Aldh3b1,Cnn2,Rims2,Fcgr2b,Pycard,Wnt7a,Camp,Timp1,Hgf,Unc13d,Dpp7,Mvp,Ptafr,Btk,Syt8,Dsp,Epx,Nckap1l,Krt1,Sytl2,Cda,Cspg5,Arg1,Gca,Ano6,S100a13,Tmbim1,Ptpn6,Pik3cd,Ceacam1,Lin7a,Gm2a,Cep290,Timp2,Rapgef4,Fgg,Clec3b,Alox5,Tmem79,Gata2,Tmc6,Vwf,Egf,Cant1,Xrcc5,Tmem179b,Fgr,Vat1,Syngr2,C5ar1,Pirb,Anxa2,Nsf,Hck,Frk,Ccl5,Rarres2,Trpv6,Itgb3,Gnai2,Serpina3n,Stx3,Pros1,Nhlrc3,Ormdl3,Dbnl,Erp44,Lgals3,Manba,Vamp8,Cbl,Actn2,Rab12,Ecm1,Agl,Grn,Cd300a,Adra1a,Pip5k1c,Cadps2,Chrna5,F2rl1,Naprt,Stxbp3,Stx17,Hmox1,Pclo,Iqgap2,Man2b1,Adra2a,Ctsc,Exoc5,Syt5,Fgl2,Cplx1,Fam3c,Serpinb1a,Prcp,Endod1,Ahsg,Tnfaip6,C3ar1,Syt13,Fuca1,Plau,Ppie,Cd9,Olr1,Ctsh,Syt12,Rab7,Prdx4,Mospd2,Slpi,Hexb,Rap2b,Cfp,Il4ra,Tmed10,Hebp2,Eef1a1,Dgat1,Apoa1,Mia3,Rab27a,Dmtn,Atp6ap2,Cacna1i,Txndc5,Apba1,Igf2,Vps4b,Tyrobp,Capn1,S100a8,Kcnb1,Rph3al,Armc8,Rab27b,Sdf4,Prrt2,Nfasc,P2ry1,Rab3d,Fmr1,Ncs1,Gaa,Rab26,Aprt,Slc27a2,Fcnb,Cd44,Ptprj,Rac2,Dera,Sting1,Rap1a,Padi2,Cotl1,Scrn1,Ppfia2,A2m,Syt2,Rab13,Cyrib,Rab33b,Degs1,Snapin,Prepl,Arsa,Itih4,Anxa1,Anxa3,Cd55b,Rab31,Enpp4,Anpep,Actr2,Ykt6,Stxbp5,Rab9b,Fcgr4,Creg1,P2rx1,Vegfd,Myh9,Hgs,Ddost,Lamtor2,Syt1,Dynlt1a,Dync1h1,Nbeal2
GOBP_ACTIN_FILAMENT_BASED_PROCESS	0.636536	1	0.338978	0.981553	6365	637	Myh3,Arhgef5,Pstpip1,Kcna5,Kcne2,Stc1,Tnnt2,Capg,Kcne4,Ptger4,Spatc1l,Pstpip2,Ccn2,Dsg2,Cldn19,Wnt4,Arhgef10,Ermn,Obscn,Tle6,Six4,Jup,Kank3,Fscn2,Fgd5,Kit,Myo1d,Tnnc1,Stap1,Krt8,Pgm5,Insrr,Arpin,Gsn,Llgl2,Cdc42ep1,Edn1,Pdlim4,Cldn3,Trpv4,Kcnh2,Myh4,Fhdc1,Lima1,Ppp1r9b,Scn4b,Csf1r,Sorbs3,Abracl,Cdc42ep2,Kcne1,Espn,Sema3e,Rhog,Rhoc,Tnf,Lcp1,Met,Myl4,Smim22,Kcnj5,Mtss1,Rhob,Cnn2,Vasp,Vim,Pycard,Ezr,Sorbs2,Rgs4,Dsp,Alox15,Dsc2,Nckap1l,Cdc42ep3,Pdlim1,Stard13,Bin1,Foxj1,Sele,Wnt11,Arap1,Ush1c,Sdad1,Myo9b,Ghrl,Calr,Myoc,Syde1,Tnni2,Asap3,Antxr1,Dapk3,Sptb,Phpt1,Arpc1b,Iqgap3,Baiap2l1,Scn1a,Myh11,Fgf7,Sh3bp1,Phldb2,Pof1b,Aqp1,Gdpd2,Tnnt1,Hck,Casq1,Limk1,Shc1,Cnn3,Hcn4,Nrap,Nedd9,Sptbn4,Fmn1,Dbnl,Mical2,Snta1,Jam3,Nck1,Arhgap28,Bag4,Strip1,Fgd2,Pdgfra,Myh7,Tnni1,Actn2,Nrp1,Csrp2,Rflnb,Scn3b,Gata4,Pip5k1c,Ap1ar,F2rl1,Gab1,Farp2,Sfrp1,Inppl1,Limk2,Lpar1,Iqgap2,Akap13,Grhl3,Arhgap12,Adra2a,Cyria,Smtnl2,Carmil1,Dmd,Hras,Smad3,Msrb1,Pdcl3,Mylk3,Aif1,Trim27,Csf3,S1pr1,Cdk5r1,Racgap1,Nup155,Epha3,Plekhg2,Csrp1,Rasa1,Rictor,Rap2a,Arrb1,Pdgfrb,Arhgap6,Nox4,Apoa1,Tacstd2,Ccl11,Dmtn,Spta1,Srgap2,Nckap1,Src,Gjc1,Krt19,Phactr1,Scn1b,Hip1r,Tyrobp,Mylk2,Atp1a1,Ptk7,Pawr,Pik3ca,Myl3,Ptpn1,Des,Epb41l4a,Rnd1,Fscn1,Ehd2,Add3
GOBP_HISTAMINE_SECRETION	0.636572	1	0.408772	0.902658	6112	11	Edn1,Btk,Vamp8
GOMF_RNA_7_METHYLGUANOSINE_CAP_BINDING	0.636591	1	-0.276005	-0.907964	253	11	Dcps,Eif4e,Eif4e3,Ncbp1,Ncbp2,Eif4e2,Larp1,Cyfip1,Gemin5,Ago2,Ncbp3
GOBP_NEGATIVE_REGULATION_OF_TUMOR_NECROSIS_FACTOR_MEDIATED_SIGNALING_PATHWAY	0.637225	1	0.394359	0.914782	6254	15	Adipoq,Rffl,F2rl1,H2bc21,Apoa1,Ccdc3,Peli3,Gstp1,Gas6
GOCC_T_TUBULE	0.6375	1	0.36062	0.942037	6374	47	Stbd1,Fxyd1,Stac3,Kcnj5,Ezr,Dysf,Bin1,Cacng4,Stac,Casq1,Adra1a,Slc30a1,Cacng8,Scn1b,Atp1a1,Capn3
GOMF_TRANSITION_METAL_ION_TRANSMEMBRANE_TRANSPORTER_ACTIVITY	0.637528	1	0.36734	0.934642	6373	34	Slc39a2,Slc39a5,Slc39a10,Slc40a1,Slc30a1,Atp7a,Mmgt1,Atp7b,Atp13a1,Slc25a37,Atp2c2,Tmem165,Slc39a13,Slc30a6,Slc39a4
GOMF_MOTOR_ACTIVITY	0.637536	1	0.351929	0.955477	6375	87	Myh3,Kifc1,Myo1d,Cenpe,Dnai1,Myh4,Ccdc102a,Myo16,Kifc2,Kif6,Kif15,Dnah2,Myo9b,Kif22,Myh11,Cgn,Kif20b,Myh7,Dnali1,Kif18b,Dnah1,Kif1c,Myl3,Dynll2,Kif13a,Dynlt3,Myl6,Myh9,Dynlt1a,Dync1h1,Myo5c,Myh8,Myh14,Kif5a,Dync1li1,Dnal4,Myo1c,Myo7a,Cgnl1
GOBP_REGULATION_OF_INTEGRIN_MEDIATED_SIGNALING_PATHWAY	0.637709	1	0.399902	0.907358	6202	13	Cd63,Timp1,Lims2,Dmtn,Loxl3,Ctnna1,Prkd1
GOMF_ATPASE_COUPLED_ION_TRANSMEMBRANE_TRANSPORTER_ACTIVITY	0.6378	1	0.363131	0.936848	6377	40	Abcc9,Atp12a,Atp2a3,Pcyox1,Atp6v0a4,Atp4a,Atp2b2,Atp4b,Atp13a1,Atp2b1,Kcnj8,Atp2c2,Atp1a4
HP_ABNORMALITY_OF_PERIPHERAL_NERVOUS_SYSTEM_ELECTROPHYSIOLOGY	0.637936	1	0.348654	0.959667	6379	113	Gjb1,Myh3,Egr2,Arhgef10,Sox10,Gjc2,Hspb1,Trpv4,Ctdp1,Pmp22,Gdap1,Idua,Ndrg1,Sumf1,Galc,Cep126,Mpv17,Pdk3,Ngly1,Hspb8,Hsd17b4,Sptlc1,Sema6b,Lyst,Rab7,Prps1,Nefl,Jph1,Mfn2,Mpz,Lmna,Fig4,Nfasc,Dnm2,Lrsam1,Dcaf8,Degs1,Arsa,Yeats2,Dync1h1,Atxn1,Setx,Myh14
GOBP_POSITIVE_REGULATION_OF_MULTI_ORGANISM_PROCESS	0.638142	1	0.394081	0.914138	6263	15	Ly86,Cd180,Oxt,P2ry1,Fmr1,Traf6,Sash1,Lhfpl2,Ednrb
GOBP_REGULATION_OF_HYDROGEN_PEROXIDE_METABOLIC_PROCESS	0.638943	1	0.399302	0.905998	6214	13	Hp,Mmp3,Pink1,Rac2,Duoxa1,Ctns,Noxo1,Sod2
GOMF_TRANSCRIPTION_COREGULATOR_BINDING	0.639336	1	0.35631	0.946249	6393	59	Klf4,Nfatc1,Ar,Per2,Six3,Pgr,Ehmt1,Per1,Mafk,Rpl23,Creb1,Fam89b,Hand1,Smad3,Tead2,Rela,Usp11,Wiz,Vgll4,Nr1d1
GOMF_CELL_ADHESION_MOLECULE_BINDING	0.639336	1	0.339834	0.976868	6393	438	Itgax,Hspa1a,Itgal,Isg15,Fermt3,Col3a1,Tspan8,Postn,Cdhr5,Capg,Ccn2,Dsg2,Dnajb1,Pkp1,Obscn,Jup,Cdh3,Itgb2,Vcam1,Tnn,Cdh1,Syk,Scrib,Cdc42ep1,Itgb7,Egfr,Emb,Casr,Ccn1,Lima1,Cdh8,Vasn,Gpnmb,Lcp1,Adamts8,Trim25,Cnn2,Vasp,Dmp1,Col5a1,Eps8l1,Fap,Ptpro,Emilin1,Ezr,Lgals12,Itgb4,Sfrp2,Sfn,Dsp,Dsc2,Pdlim1,Itgbl1,Icam2,Lypla2,Evpl,Ndrg1,Ptpn6,Cemip2,Timp2,Fgg,Calr,Tjp2,Vwf,Eif2s3x,Lrrc4c,Cdh12,Ranbp1,Baiap2l1,Phldb2,Cgn,Numb,Tmpo,Anxa2,Tenm2,Cnn3,Nexn,Itgb3,Fxyd5,Eef1d,Asap1,Dbnl,Cdh13,Jam3,Plec,Nck1,Cdh6,Spp1,Thbs4,Kdr,Cbl,Actn2,Dchs1,Trpc4,Kirrel3,Cc2d1a,Cdhr2,Edil3,Itgb6,Plcb3,Cldn7,Robo3,Nrxn2,Plpp3,Cdh20,Ppfibp1,Adam22,Pkp4,Cd9,Rpl6,Vsig10,Cdk5r1,Trim29,Cdh7,Cast,Bag3,Eps8l2,Lamb1,Src,Igf2,Epha2,Nectin2,Atic,Itga3,Ptk7
Gemma_GSE126678_Enduring_and_sex-specific_changes_in_hippocampal_gene_expression_after_subchronic_immune_challenge_treatment_lipopolysaccharide_Acute.immune.challenge._vehicle_Up	0.639428	1	0.36698	0.933728	6392	34	S100a9,Podxl,Sele,Calr,Il2rg,C5ar1,Pirb,Ifi44,Bcl3,Il4ra,Slfn4,Hspa5,Alb,Irf7,Igfbp7,Zbp1,Lcn2
GOBP_POSITIVE_REGULATION_OF_CELL_GROWTH	0.639436	1	0.346733	0.963341	6394	139	S100a9,Crabp2,Sphk1,Cxcl16,Bdnf,Rps6ka3,Igfbp1,Reg1,Edn1,Ntn1,Egfr,Prss2,Syt4,Rims2,F2,Islr2,Sfrp2,Sfn,Cep43,Avp,N6amt1,Lpar3,Smurf1,Mfsd2a,Exosc9,Limk1,Dbnl,Trpc5,Il2,Nrp1,Rasal1,Sfrp1,Rnf157,Lgi1,Cpne6,Rps6ka1,Cd38,Hpn,Ddx49,Exosc2,S100a8,Brat1,Kdm2b,Map1b,Syt2,Akap6,Slc44a4,Plaa,Megf8,Syt1,Cpne5,Ino80,Smad7,Rims1,Cpne9,Fn1,Tgfb2,Bmpr2,Cdkl5,Twf2,L1cam
GOBP_ASYMMETRIC_CELL_DIVISION	0.639696	1	0.40779	0.90049	6142	11	Pard3,Ing2,Tead3,Rgs14,Actr2,Golga2,Arhgef2
GOBP_CARBOHYDRATE_HOMEOSTASIS	0.639736	1	0.344087	0.966457	6397	187	Cartpt,Igfbp5,Hk2,Cyp7a1,Fam3b,Adipoq,Foxa3,Mbd5,Th,Ucp2,Casr,Endog,Cftr,Pck2,Zfp236,Ngfr,Bhlha15,Alox5,Cebpa,Ghrl,Crh,Pparg,Tiam1,Fgfr4,Phpt1,Usf1,Pdk3,Pih1d1,Wfs1,Tent4b,Bace2,Nmb,C2cd2l,Gata4,Stk11,Stxbp3,Pdk4,Adra2a,Gper1,Prcp,Lepr,Il6,Gckr,Cry1,Mlxipl,Gpld1,Adcy8,Kcnb1,Pik3ca,Oxct1,Prkaca,Sstr5,Nr1d1,Cma1,Tfap2b
HP_BREAST_CARCINOMA	0.639836	1	0.357281	0.945636	6398	56	Bard1,Cdh1,Pole,Sdhc,Col14a1,Cdkn2a,Chek2,Mefv,Rad50,Fgfr2,Rad51,Xrcc3,Nqo2,Trp53,Stk11,Palb2,Hmmr,Slc22a18,Idh2,Pik3ca,Mdm2
HP_PROGRESSIVE_PROXIMAL_MUSCLE_WEAKNESS	0.639861	1	0.39555	0.908561	6253	14	Dysf,Plec,Cryab,Col6a2,Abhd5,Neb,Col12a1,Ldb3,Pygm
GOCC_TELOMERASE_HOLOENZYME_COMPLEX	0.640133	1	0.382369	0.915032	6344	19	Lsm11,Nop10,Gnl3l,Smg6,Ptges3,Hnrnpu,Nhp2,Tert,Snrpd3,Nat10,Tep1,Smg5
GOBP_MELANOCYTE_DIFFERENTIATION	0.640158	1	0.385335	0.909678	6318	17	Kit,Sox10,Cited1,Enpp1,Zeb2,Rab27a
GOMF_HISTONE_METHYLTRANSFERASE_ACTIVITY_H3_K9_SPECIFIC	0.64029	1	0.414269	0.899824	6092	10	Ehmt1,Ash1l,Setdb2
GOBP_NEGATIVE_REGULATION_OF_ORGAN_GROWTH	0.640681	1	0.373138	0.926612	6393	26	Ctdp1,Rgs4,Stk4,Tgfbr2,Stk3,Vgll4,Rgs2,Pten,Slc6a4,Nog,Yy1,Ppara,Gsk3a,Pak1,Fxn
GOMF_RNA_POLYMERASE_II_TRANSCRIPTION_COREGULATOR_BINDING	0.640711	1	0.378788	0.922289	6376	22	Nfatc1,Ar,Pgr,Ehmt1,Creb1,Rela,Usp11,Wiz,Cnot2,Mtf2,Phf1,Suz12,Thrb,Esr1
GOBP_GMP_METABOLIC_PROCESS	0.640946	1	0.407262	0.899324	6154	11	Tjp2,Lrguk,Xdh,Cask,Dlg1,Magi3,Impdh2,Dlg2
GOBP_NEURON_PROJECTION_GUIDANCE	0.641036	1	0.342201	0.967718	6410	233	Egr2,Sema3a,Ret,Bcl11b,Epha8,Bdnf,Efna1,Wnt5a,Ntn1,Emb,Grb7,Ntn5,Nrp2,Csf1r,Sema3e,Rhog,Arx,Pla2g10,Dpysl5,Vasp,Gfra2,Unc5b,Ngfr,Ptpro,Ezr,Ephb3,Tubb2b,Lypla2,Nrtn,Sema6c,Pik3cd,Sema3c,Efnb3,Sptb,Zswim4,Slit1,B3gnt2,Sema3f,Flrt3,Shc1,Nexn,Plxnb2,Isl2,Epha10,Sptbn4,Shc3,Unc5c,Nrp1,Flrt2,Gab1,Plxna3,Dpysl4,Epha4,Robo3,Lgi1,Ranbp9,Gata3,Sema6b,Dcc,Mapk3,Zswim6,Cdk5r1,Epha3,Dok2,Lhx4,Spta1,Src,Lama1,Epha2,Scn1b,Efna4,Tnr,Pik3ca,Fgf8,Sema4b,Nfasc,Plcg1,Sema6a,Rac2,Draxin,Kalrn,Niban2,Gfra1,Plxnb1,Sema3d,Mypn,Sema3g,Unc5a,Megf8,Gli2,Epha6,Prkcq,Kif5a,Usp33,Nog,Vldlr,Ext1,Bsg,Bmpr2,Sh3kbp1,Pik3cb,Ephb4,L1cam,Shank3
GOBP_GAMETE_GENERATION	0.641136	1	0.339648	0.975272	6411	414	Mycbpap,Rnf151,Adgrg2,Adamts1,Nr0b1,Foxc1,Tesmin,Tspan8,Zfp105,Adam18,Spatc1l,Gjb3,Wnt4,Pgam2,Ar,Kifc1,Foxa3,Sox17,Kit,Tcfl5,H2ax,Iftap,Ros1,Pgr,Rgn,Mycbp,Prss42,Cldn11,Angpt2,Mas1,Tdrp,Spata19,Tpgs1,Tmem119,Gamt,Cftr,Ggn,Tbata,Spag4,Slc26a6,Ccnb1,Sohlh1,Plk1,Gal3st1,Apob,Pttg1,Inhbb,Foxj1,Ing2,Taf4b,Amh,Nppc,Fabp9,Zpbp2,Six5,Rsph6a,Fbxo5,Calr,Mov10l1,Acrbp,Fanca,Gli1,Mcm9,Fancc,Bmp15,Spag16,Tmem203,Wfdc2,Sycp2,Mybl1,Mmp19,Panx1,Dmrt1,Zfx,Ybx2,Cadm1,Jam3,Ace,Skil,Wt1,Rsph1,Ndc1,Zfp830,Cdc25b,Stk11,Limk2,Marf1,Tmf1,Mlh3,Lgr5,Gmcl1,Tbp,Kdm3a,Ropn1l,Prm3,Sirt2,Septin6,Prss21,Gpx4,Tnfaip6,Bax,Ggt1,Trim27,Trip13,Prdx4,Racgap1,Sstr1,Hexb,Eif5a2,Slc4a2,Il4ra,Tarbp2,Pgm3,Ap3b1,Agfg1,Ccnyl1,Spata6,Strbp,Dnah1,Src,Odf1,Nectin2,Nanos3,Spo11,Prkaca,Pafah1b3,Sstr3,Lrguk,Phc2,Sycp1,E2f1,Dedd,Dnm2,Neurl1a,Kdm2b,Hpgd,Dld,Ankrd49,Tsga10,Brd2,Inpp5b,Ccr6
HP_ABNORMAL_NERVE_CONDUCTION_VELOCITY	0.641336	1	0.35112	0.954917	6413	90	Gjb1,Egr2,Arhgef10,Sox10,Gjc2,Hspb1,Ctdp1,Pmp22,Gdap1,Idua,Ndrg1,Galc,Pdk3,Ngly1,Hsd17b4,Sptlc1,Lyst,Rab7,Prps1,Nefl,Jph1,Mfn2,Mpz,Lmna,Fig4,Nfasc,Dnm2,Lrsam1,Dcaf8,Degs1,Arsa,Dync1h1,Atxn1,Setx,Myh14
GOBP_RETROGRADE_AXONAL_TRANSPORT	0.641344	1	0.382002	0.914154	6356	19	Mgarp,Nefl,Caly,Kif1c,Snapin,Dync1h1,Kif5a,Map1a,Pafah1b1,Hap1
GOMF_HISTONE_DEMETHYLASE_ACTIVITY_H3_K9_SPECIFIC	0.641446	1	0.413574	0.898315	6103	10	Kdm4b,Jmjd1c,Kdm3a,Kdm4d
HP_REDUCED_ANTITHROMBIN_III_ACTIVITY	0.641446	1	0.413569	0.898304	6103	10	Serpinc1,Dpm1,Srd5a3,Pmm2,Dpm2,Mgat2
GOBP_AORTA_MORPHOGENESIS	0.641455	1	0.371623	0.926318	6402	27	Fkbp10,Tbx2,Adamts9,Efemp2,Dll4,Hes1,Sec24b,Pdgfrb,Fgf8,Tfap2b,Mylk,Bmpr1a,Tgfb2,Rbpj,Nprl3,Lrp1
HP_ISCHEMIC_STROKE	0.641492	1	0.380021	0.920014	6378	21	Mfap5,Col4a1,Myh11,Tgfbr2,Smad3,Acta2,Gucy1a1,Brcc3,Mylk,Tgfb2
GOBP_REGULATION_OF_RRNA_PROCESSING	0.641498	1	0.394982	0.907256	6269	14	Dimt1,Shq1,Trmt112,Utp15,Wdr75,Usp36,Riok2,Wdr43
HP_DIMINISHED_MOVEMENT	0.641536	1	0.356654	0.944875	6415	57	Slc18a3,Flvcr2,Th,Cp,Vps13c,Dok7,Chrng,Pde8b,Chrnd,Gfm1,Dnajc6,Mpz,Slc6a3,Erbb3,Ppp2r2b,Mtm1,Fxr1,Polg2,Neb,Klhl41,Fgf14,Alg11
GOBP_OOCYTE_MATURATION	0.641707	1	0.392654	0.910827	6298	15	Ccnb1,Nppc,Fbxo5,Cdc25b,Sirt2,Trip13
HP_ENLARGED_OVARIES	0.641779	1	0.384833	0.908493	6334	17	Sdhc,Hsd3b1,Cyp17a1,Cyp19a1,Stk11,Pik3ca,Usf3,Pten
HP_ELEVATED_CALCITONIN	0.641917	1	0.378504	0.921596	6388	22	Ret,Cdkn1a,Sdhc,Cdkn2b,Tmem127,Vhl,Gnas,Max
HP_CLEFT_LIP	0.641936	1	0.346425	0.964005	6419	144	Ret,Slc29a3,Fzd2,Wnt4,Wnt5a,Jup,Frem2,Cdh1,Fgfr1,Ofd1,Six3,Tbx2,Tsr2,Rpl18,Zic2,Sema3e,Smpd4,Rpl35,Dync2i2,Nek1,Fras1,Eif2s3x,Tfap2a,Mks1,Vangl2,C2cd3,Msx1,Evc,Smchd1,Rpl11,Msx2,Rpl27,Grhl3,Cplx1,Colec11,Sf3b4,Fgfrl1,Fgf20,Irf6,Zswim6,Lhx4,Klhl7,Bcor,Fgf8,Polr1c,Chst14,Nelfa,Porcn,Meis2,Fktn,Tcof1,Bmp4,Letm1
VERHAAK_GLIOBLASTOMA_PRONEURAL	0.642236	1	0.346279	0.962748	6422	141	Nr0b1,Nkx2-2,C1ql1,Slco5a1,Sox11,Sox10,Myt1,Gadd45g,Pde10a,Vax2,Sox2,Mmp15,Atad5,Dcx,Mtss1,Inava,Sez6l,Cspg5,Dpf1,P2rx7,Camsap2,Olig2,Mcm10,Satb1,Sorcs3,Grid2,Ascl1,Taf5,Dpysl4,Mllt11,Adgrb3,Nrxn2,Plcb4,Cdk5r1,Zeb2,Mvb12b,Rap2a,Ckb,Bcor,Erbb3,Tox3,Mmp16,Pafah1b3
HP_CONGENITAL_HIP_DISLOCATION	0.642336	1	0.356625	0.945825	6423	58	Slc18a3,Col1a1,Col3a1,Ofd1,Fbln1,Itga7,Wnt7a,Kif22,Ngly1,Col13a1,Myh7,Thra,Puf60,Ccdc8,Porcn,Syt2,Plod1,Hacd1,Recql4,Slc5a7,Myl2,Kdm6a,Col12a1,Ptrh2,Lonp1,Pafah1b1
GOCC_KINETOCHORE	0.642436	1	0.347609	0.958402	6424	118	Cenpa,Nuf2,Spc24,Hjurp,Mtbp,Nde1,Mis12,Cenpe,Sgo2a,Cenpn,Ccnb1,Plk1,Incenp,Dctn4,Dctn3,Birc5,Kif22,Spag5,Cenpt,Aurkb,Pmf1,Cenpk,Bod1l,Tpr,Cenpm,Septin6,Gpatch11,Ercc6l,Ppp1r12a,Mad2l1,Phf6,Cenpv,Mad1l1
HP_INAPPROPRIATE_BEHAVIOR	0.642436	1	0.361681	0.935052	6424	41	Slc18a2,Mbd5,Psat1,Trem2,Kif15,Galc,Gm2a,Gabbr2,Grn,Gatad2b,Atp7b,Slc9a6,Tyrobp
GOBP_POSITIVE_REGULATION_OF_TORC1_SIGNALING	0.642623	1	0.394706	0.906622	6280	14	Gpr137b,Pih1d1,Rragb,Pip4p1,Rragd,Flcn,Sec13,Lamtor5
GOMF_ISOMERASE_ACTIVITY	0.642736	1	0.346701	0.959236	6427	127	Rpe65,Tbxas1,Pus7l,Pgam2,Cyp2j6,Fkbp10,Dsel,Hpgds,Ehhadh,Ppic,Rpusd2,Cyp2s1,Cftr,Ero1b,Katna1,Hsd3b1,Alox15,Qsox2,Isyna1,Rpia,Ptges,Enoph1,Lss,Itgb3,Mri1,Gnpda2,Hsd17b4,Erp44,Eci2,Pdia5,Ppil1,Top1mt,Ppif,Fkbp5,Ppie,Ddt,Pgm3,Txndc5,Spo11,Ptgis,Pmm2,Rpe,Fkbp15,Degs1,Top2a,Pin4,Ppib,Pgm2,Bpgm,Ptges3,Top1,Pgm2l1,Fkbp8,Rpusd1,Aloxe3,Ppil4,Trub2
GOBP_POSITIVE_REGULATION_OF_CELLULAR_EXTRAVASATION	0.643569	1	0.398107	0.903286	6259	13	Plvap,Ptafr,Jam3
GOBP_PROTEIN_LOCALIZATION_TO_GOLGI_APPARATUS	0.643604	1	0.37953	0.918827	6399	21	Vps13c,Sys1,Arl5a,Optn,Tmed10,Arfrp1,Rab33b,Sorl1,Vps13d,Cog7,Gbf1,Arl1,Vps13a
HP_RESPIRATORY_FAILURE	0.643636	1	0.344046	0.96413	6436	173	Scn4a,Cfap300,Dlk1,Pon1,Ofd1,Lrrc56,Dnai1,Trpv4,Mttp,Slc6a9,Trem2,Ccnf,Dok7,Erbb4,Gls,Dao,Stk36,Foxj1,Dnaaf5,Galc,Nek1,Exosc8,Bche,Pon3,Sftpb,Prph,Gata2,Chrnd,Chrnb1,Lyrm7,Taf15,Pon2,Dnajb13,Col13a1,Rsph1,Zmynd10,Cdc45,Optn,Ccno,Epha4,Sars2,Dmd,Ccdc65,Hras,Ptcd3
GOCC_TRANS_GOLGI_NETWORK_TRANSPORT_VESICLE	0.643788	1	0.372389	0.924751	6424	26	Slc18a3,Rassf9,Ap1g2,Atp7a,Tmed10,Rab27b,Rab13,Cltb,Tmed9
HP_ABNORMAL_LARGE_INTESTINE_PHYSIOLOGY	0.644236	1	0.361688	0.936551	6442	42	Scn4a,Fa2h,B2m,Sall1,Vangl1,Mst1,Jmjd1c,Zeb2,Hira,Slc9a6,Fmr1,Ddhd2,Arsa,Eif2ak2,Ufd1,Abcd1
HP_CHOKING_EPISODES	0.644236	1	0.402279	0.901726	6241	12	Slc18a3
GOBP_REGULATION_OF_RECEPTOR_LOCALIZATION_TO_SYNAPSE	0.644737	1	-0.240348	-0.90355	97	16	Zdhhc3,Tamalin,Prkcz,Dbn1,Ghsr,Gripap1,Arhgap44,Dag1,Adam10,Gpc6,Cnih2,Gpc4,Stx7,Rap1a,Tyrobp,Hras
GOCC_POLYSOME	0.6449	1	0.35939	0.938822	6448	47	Nr0b1,Rpl18,Vim,Rpl8,Calr,Rpl11,Naa30,Unk,Rpl6,Larp6,Fmr1,Rwdd1,Dhx9,Fxr1,Ago2,Rpl19,Eif2s1,Nufip2,Rps21,Larp4b,Rpl18a
HP_BRANCHIAL_ANOMALY	0.645887	1	0.401623	0.900253	6257	12	Six5,Tfap2a,Puf60,Polr1c,Tcof1
HP_ABNORMALITY_OF_DENTAL_MORPHOLOGY	0.646235	1	0.343913	0.965397	6462	184	Foxc1,Col3a1,Bcl11b,Rps6ka3,Smoc2,Cdh3,Car2,Cdh1,Fgfr1,Mbd5,Ghr,Fgf3,Usb1,Adamts10,Psmd12,Pcgf2,Nop10,Dhx37,Gria3,Piga,Fat4,Idua,Nek1,Kcnk9,Tfap2a,Fgfr2,Gli1,Limk1,Col11a1,Msx1,Evc,Tbl2,Tgfa,Galnt3,Pitx2,Pura,Pex1,Prkacb,Fgfr3,Hras,Actl6b,Smarcal1,Satb2,Sh3bp2,Vps51,Irf6,Zeb2,Mlxipl,Bcor,Prkaca,Polr1c,Pax9,Kcnma1,Traf6,Gtf2ird1,Porcn,Tcof1,Bmp4,Nfkbia,Gtf2i,Med13,Parn,Trps1,Recql4,Fars2,Mgat2,Rlim,Kdm6a,Naa10,Chsy1,Fgf10,Slc25a24,Pex6,Lonp1,Ocrl,Ntng1,Nhp2,Tert,Prkd1,Myo7a,Plxnd1,Plekhm1,Cstb,Tmco1
HP_ABSENT_FACIAL_HAIR	0.646383	1	0.37959	0.913213	6415	20	Pkp1,Ar,Fras1,Zmpste24,Mbtps2,Gjb2,Lmna,Polr1c,Tcof1
HP_THYROID_CARCINOMA	0.646435	1	0.36098	0.933238	6464	41	Ret,Cdkn1a,Slc26a4,Sdhc,Fas,Cdkn2a,Cdkn2b,Chek2,Trp53,Hras,Dicer1,Pik3ca,Mdm2,Usf3,Pten,Fasl,Bmpr1a,Tg,Minpp1,Cdc73,Akt1,Flcn,Nkx2-1,Prkcd,Cdkn1b,Kcnj10,Foxi1,Cdkn2c,Sdhd,Sdhb
GOBP_NEGATIVE_REGULATION_OF_NEUROINFLAMMATORY_RESPONSE	0.646713	1	0.401313	0.899559	6265	12	Ptprc,Cst7,Grn,Nr1d1
HP_ABNORMALITY_OF_THE_ANKLES	0.646935	1	0.348212	0.955626	6469	106	Fa2h,Slc34a3,Fkbp10,Gjc2,Col9a2,Itga7,Psat1,Adgrg1,Psmd12,Vegfc,Slc52a3,Galc,Lgi4,Scn1a,Stub1,Limk1,Tbl2,Hcn1,Sptbn4,Col9a3,Myh7,Dpm1,Mmp2,Man2b1,Zmpste24,Mfn2,Atp6ap2,Pou3f4,Col6a2,Lmna,Scn1b,Capn1,Fig4,Capn3,Gtf2ird1,Hacd1,Gtf2i,Col9a1,Neb,Dyrk1a,Abcd1,Ddr2,Kif5a,Nog,Myl2,Col12a1
GOBP_REGULATION_OF_TOLL_LIKE_RECEPTOR_4_SIGNALING_PATHWAY	0.646946	1	0.38365	0.905701	6385	17	Rab7b,Ifi35,Lbp,Bpifb1
GOBP_POLYOL_BIOSYNTHETIC_PROCESS	0.647035	1	0.357325	0.940301	6470	52	Sphk1,Plcg2,Ntsr1,Mas1,Acer2,Pck2,Ptafr,Isyna1,Qdpr,Spr,Asah2,Gper1,Sptlc1,Ipmk,Sptlc2,P2ry1,Pgp,Pdxp,Abca2,P2ry6
GOMF_PROTEIN_KINASE_A_REGULATORY_SUBUNIT_BINDING	0.647041	1	0.377108	0.918197	6439	22	Akap14,Spatc1l,Ezr
GOBP_NEGATIVE_REGULATION_OF_CELL_GROWTH_INVOLVED_IN_CARDIAC_MUSCLE_CELL_DEVELOPMENT	0.647436	1	0.411479	0.893765	6160	10	Ctdp1,Rgs4,Rgs2,Yy1,Ppara,Gsk3a,Pak1,G6pdx
GOBP_REGULATION_OF_RNA_POLYMERASE_II_REGULATORY_REGION_SEQUENCE_SPECIFIC_DNA_BINDING	0.647745	1	0.400749	0.898296	6275	12	Zbtb7c,Zmpste24,Hand1,Fbxw7,Zfp593
GOBP_POSITIVE_REGULATION_OF_SIGNAL_TRANSDUCTION_BY_P53_CLASS_MEDIATOR	0.647785	1	0.396671	0.900027	6300	13	Zfp385a,Rpl23,Msx1,Rpl11
GOBP_SYNAPTIC_VESICLE_ENDOSOMAL_PROCESSING	0.647856	1	0.411176	0.893107	6164	10	Btbd8,Eea1,Ap3b1,Vamp4,Dnm1l,Itsn2,Itsn1
ZHONG_PFC_C8_UNKNOWN_NEUROD2_POS_INTERNEURON	0.648035	1	0.352604	0.946108	6480	70	Camk2n2,Penk,Dusp23,Syt4,Npy1r,Arhgap23,Pou3f2,Sema3c,Cep126,Igsf21,Necab1,B3gat1,Actn2,Csrp2,Ptprk,Cyria,Fbxw7,Cacng8,Hivep2,Palm,Lpl,Crym,Neurod6,Pdxp,Dnajb2
HP_HIRSUTISM	0.648135	1	0.34543	0.961047	6481	143	Nkx6-2,Abcc9,Dlk1,Bcl11b,Gjb3,Wnt4,Sox11,Mbd5,Ofd1,Wdpcp,Agpat2,Naglu,Rin2,Arx,Bbs7,Tasp1,Cnp,Papss2,Gjb4,Hsd3b1,Idua,H6pd,Ccdc28b,Cep290,Pparg,Fgfr2,Mks1,Bmp15
GOBP_SNO_S_RNA_3_END_PROCESSING	0.648277	1	0.411057	0.892847	6168	10	Tent4b,Exosc2,Parn,Fbl,Exosc5,Exosc3,Larp7
HP_TRIGONOCEPHALY	0.648608	1	0.367991	0.923452	6476	29	Fgfr1,Slc6a9,Zic2,Mysm1,Fgfr2,C2cd3,Msx2,Fli1,Klhl7,Plod1,Megf8,Ppp3ca,Dpm2
GOBP_PIGMENTATION	0.648735	1	0.35213	0.948279	6487	75	a,Pmel,Kit,Cdh3,Sox10,Th,Bbs7,Cd63,Vangl1,Tyr,Mlph,Cited1,Atp7a,Enpp1,Bax,Lyst,Zeb2,Ap3b1,Rab27a,Atp6ap2,Arl6,Rab27b,Hps1,Kif13a,Snapin
GOBP_HISTONE_H3_K9_ACETYLATION	0.648983	1	0.40044	0.897602	6287	12	Chek1,Pih1d1,Gata3,Kmt2a,Sphk2,Piwil2,Smad4,Crtc2,Brca1
HP_CORONAL_CLEFT_VERTEBRAE	0.648983	1	0.400327	0.897349	6287	12	Slc10a7,Col2a1
HP_IMPAIRED_ANTIGEN_SPECIFIC_RESPONSE	0.649011	1	0.379857	0.909021	6432	19	Fas,Pik3cd,Pgm3,Knstrn,Pmm2,Rac2,Carmil2,Fasl,Il2ra,Casp8,Ada,Prkcd,Cog6,Cd247,Lrba
GOCC_CD40_RECEPTOR_COMPLEX	0.64938	1	0.404885	0.894076	6235	11	Cd40,Traf3,Traf5,Traf6,Diablo,Rnf31,Chuk
HP_LACK_OF_INSIGHT	0.64938	1	0.404896	0.8941	6235	11	Trem2,Grn,Tbp,Tyrobp
GOBP_REGULATION_OF_CELL_JUNCTION_ASSEMBLY	0.649435	1	0.34384	0.962336	6494	167	Apod,Bdnf,Cldn19,Wnt4,Wnt5a,Six4,Ntn1,Cldn3,Wdpcp,Il1rap,Tnf,Wnt7a,Snai1,Adgrl2,Fzd5,Cbfb,Ephb3,Cldn5,Srpx2,Ghrl,Myoc,Eef2k,Dapk3,Slit1,Lrrc4b,Phldb2,Flrt3,Cbln1,Clstn3,Mdga1,Fmn1,Ace,Grid2,Kdr,Nrp1,Oxt,Flrt2,Lrfn1,Sfrp1,Adgrb3,Smad3,Cldn1,Dusp22,Adgrb1,Epha3,Arhgap6,Dmtn,Src,Epha2,Lrfn5,Prkaca
GOBP_PTERIDINE_CONTAINING_COMPOUND_BIOSYNTHETIC_PROCESS	0.649603	1	0.400179	0.897018	6293	12	Mthfd1l,Qdpr,Spr,Atic,Fpgs,Gch1,Pts
GOBP_CALCIUM_ION_TRANSPORT	0.649635	1	0.340204	0.970958	6496	321	Ccr1,Rrad,Nppa,Kcne2,Stc1,Homer3,Dhrs7c,Ccn2,Atp2a3,Plcg2,Htr2a,Cacng5,Bdkrb1,Grin3b,Gjc2,Ptprc,Ntsr1,Cxcl10,Stac3,Chrna10,Tspo,Rgn,Trpv4,Casr,Cacna2d3,Slc24a2,Cacna1h,Oprm1,Il13,Ccl19,F2rl3,Rgs9,Pkd1,F2,Rgs4,Plpp4,Oprd1,Bhlha15,Bin1,Ano6,Slc24a4,P2rx3,Ptpn6,Lpar3,P2rx7,Cacng4,Rcvrn,Pkd2,Crh,Egf,Slc8a2,Wfdc6a,Cacng3,Stac,Trpc3,Anxa2,Ccl5,Casq1,Wfs1,Panx1,Slc24a1,Clca1,Trpv6,Gnai2,Gstm7,Lgals3,Trpc5,Adra1a,Trpc4,Atp2b2,Slc8a3,Thada,Micu2,Slc30a1,Orai1,Adra2a,Zmpste24,Gper1,Stac2,Cysltr1,Dmd,Mcur1,Ibtk,Trpm8,Bax,Trim27,Camk2a,Cacng8,Cacnb4,Grin2c,Jph1,Itpr1,Slc24a3,Pdgfrb,F2r,Cacna1i,Cd4,Prkaca,Ms4a1,Fmr1,Ncs1,Gpm6a,Plcg1,Cdh23,Capn3
NUTT_GBM_VS_AO_GLIOMA_UP	0.65	1	0.360108	0.935559	6499	44	Igfbp5,Cd74,Rhoc,Laptm5,Vim,Itgb4,Trp53bp2,Anxa2,Agl
HP_ABNORMAL_ANTERIOR_EYE_SEGMENT_MORPHOLOGY	0.650035	1	0.337247	0.981762	6500	900	Krt71,Serping1,Col1a1,Cyp1b1,Tap1,Foxc1,Ccr1,Col7a1,Rpe65,Col3a1,Psmb8,Dcn,Tgm3,Ret,Scarf2,Alx1,Slc29a3,Fgf5,Hmx1,Bdnf,Cldn19,Rlbp1,Rps6ka3,Gjb3,Plcg2,Tctn1,Loxl1,Lrat,Pde6b,Sox11,Fscn2,Kit,Col1a2,Pde6a,Sox10,Krt12,Gcnt2,B2m,Cryba1,Lemd2,Col8a2,Fbn2,Fgfr1,Gsn,Mbd5,Ofd1,Adamtsl4,Six3,Pnpla1,Cldn16,Tbx2,Lcat,Sox2,Tsr2,Aass,Reep6,Mfap5,Col4a4,Dnai1,Wdpcp,Trpv4,Aebp1,Ghr,Fgf3,Fdxr,Kcnn3,Mttp,Xpa,Col9a2,Rpl18,Pitx3,Usb1,Zic2,Mfrp,Espn,Adamts10,Sema3e,Erap1,Psat1,Ctdp1,Sall1,Cryaa,Tat,Rgr,Psmd12,Ahi1,Vim,Col5a1,Nop10,Sdhc,Gjb4,Krt25,Fas,Srebf1,Naga,Rpl35,Impg2,Dync2i2,Apob,Arsg,Sil1,Ehmt1,Gucy2e,Lpar6,Ube2t,Pex26,Tubb2b,Inpp5e,Mag,Rho,Idua,Abca1,H2-K1,Ccdc28b,Sumf1,Dll4,Tyr,Sall4,Spint2,Ush1c,Fras1,Col2a1,Col4a6,Slc33a1,Galk1,Cep290,Mysm1,Mefv,Pex10,Samhd1,Mlph,Myoc,Fance,Cant1,Tfap2a,Antxr1,Mpv17,Fanca,Fgfr2,Mks1,Mtap,Fancc,Gnaq,Col4a1,Myh11,Rad51,Crybb3,Cnga1,Ngly1,Hlcs,Slc40a1,Prss56,Abca4,Limk1,Fyco1,Wfs1,Lss,Col11a1,Smchd1,Tbl2,Arl6ip6,Col9a3,Rpl11,Tmem237,Ephx2,Jam3,Car4,Plec,Slc2a1,Pitx2,Cln3,Wt1,Rnaseh2a,Ifih1,Tubgcp6,Far1,Kcnj13,Xrcc4,Elp1,Pex1,Ltbp2,Dock6,Kiz,Pomk,Fgfr3,Rp2,Jmjd1c,Mmp2,Col4a5,Tmem127,Rpl27,Fli1,Man2b1,Tgfbr2,Plcb3,Zmpste24,Mbtps2,Sipa1l3,Cplx1,Gatad2b,Dpyd,Bfsp1,Srd5a3,Apoe,Pnpla6,Hras,Zfp513,Smad3,Actl6b,Cryba4,Adamtsl1,Colec11,Smarcal1,Atp7b,Cerkl,Palb2,Fuca1,Mab21l2,Zfp423,Fgfrl1,Arl3,Pacs2,Lyst,Cep78,Acta2,Trip13,Xrcc2,Ift88,Ppp1r12a,Zeb2,Gjb2,Phf6,Ddb2,Atad3a,Itpr1,Mlxipl,Cryab,Lig4,Crygb,Mpz,Klhl7,Pdgfrb,Hira,Ap3b1,Apoa1,St14,Tacstd2,Rab27a,Lamb1,Exosc2,Il12a,Epha2,Lmna,Nacc1,Bcor,Foxl2,Arl6,Vhl,Trappc2,Abhd5,Pik3ca,Cep104,Fgf8,Puf60,Polr1c,Slc4a4,Fig4,Chst14,Ercc5,Tulp1,Ralgapa1,Kidins220,Glrb,Ndufb11,Coq2,Wdr81,Hps1,Pigyl,Cdh23,Arl2,Pmm2,Kcnma1,Hsf4,Kmt2a,Gtf2ird1,Gnas,Kcnv2,Nelfa,Dgcr8,Cib2,Dguok,Fam111a,Pex16,Tap2,Porcn,Ldhd,Chd3,Uros,Vcan,Brcc3,Slc20a2,Tlr4,Fktn,Tcof1,Plod1,Bmp4,Letm1,Prom1,Max,Polg2,Polr3a,Topors,Gtf2i,Col9a1,Tmem216,Med13,Myh9,Usf3,Bub1,Arl13b,Megf8,B4galnt1,Parn,Arid2,Snrnp200,Entpd1,Gli2,Rp1,Pten,Ctns,Abca2,Alg11,Mylk,Glb1,Car8,Pex2,Smarcd1,Loxl3,Pomt1,Ahr,Nphp1,Dyrk1a,Ufd1,Aga,Fzd4,Crygd,Mpdz,Ccdc22,Recql4,Ddr2,Tyrp1,Prpf6,Galt,Mad2l2,Bbs2,Cdhr1,Mab21l1,Mak,Mplkip,Slc4a11,Unc45b,Rlim,Vldlr,Asph,Kdm6a,Naa10,Aldh6a1,Bbs1,Chsy1,Col18a1,Dync2i1,Fgf10,Rom1,Slc39a4,Slc25a24,Tgfb2,Herc2,Aloxe3,Pex6,Lonp1,Ocrl,Ntng1,Wdr73,Zfp335,Pax6,Galnt2,Gsr,Nhp2,Tert,Dnm1l,Nf2,Kdsr,Dnmt1,Rnaseh2b,Myo7a,Rbpj,Plxnd1,Tmtc3,Atp10a,Rnaseh2c,Usp8,Yy1,Gtf2h5,Alx3,Bbip1,Ednrb,Rdh5,Lama3,Cyp7b1,Gas1,Smarca4,Tbc1d7,Arcn1,Lrp2,Cask,Tkt,Cryba2,Cdon
HP_AXIAL_MUSCLE_WEAKNESS	0.650413	1	0.378641	0.910928	6455	20	Bin1,Myh7,Cryab,Lmna,Des,Speg,Neb,Klhl41,Pomt1
GOBP_PURINERGIC_NUCLEOTIDE_RECEPTOR_SIGNALING_PATHWAY	0.650727	1	0.371744	0.918848	6490	25	Adora2b,Ptafr,Ano6,P2rx3,P2rx7,Gnai2,P2ry1,P2rx1,P2ry6,P2ry2,P2ry10,P2rx6,Necab2,P2ry12,Ada
HP_EXAGGERATED_STARTLE_RESPONSE	0.650774	1	0.390121	0.904952	6387	15	Slc6a9,Gm2a,Pura,Hexa,Glrb,Fktn,Plaa
GOMF_OXIDOREDUCTASE_ACTIVITY_ACTING_ON_METAL_IONS	0.650808	1	0.392452	0.901445	6360	14	Cp,Steap4,Cybrd1,Steap3
HP_NARROW_PALATE	0.650835	1	0.345772	0.958524	6508	132	Col3a1,Ret,Scarf2,Rps6ka3,Fzd2,Wnt5a,Tbx2,Mfap5,Aebp1,Adamts10,Wnt7a,Gria3,Ccdc28b,Tecr,Kcnk9,Antxr1,Fgfr2,Myh11,Col11a1,Cdc45,Pex1,Dpm1,Fgfr3,Pclo,Tgfbr2,Atp7a,Hras,Smad3,Sh3bp2,Acta2,Bcor,Arl6,Madd,Fig4,Slc25a46,Chd3,Plod1,Abcc6,Atn1,Mesd,Kdm5c,Neb,Megf8,Arid2,Klhl41,Pten,Mylk,Dvl3,Smg9,Trps1,Ccdc22,Recql4,Mplkip,Col12a1,Naa10,Bbs1,Bmpr1a,Slc25a24,Tgfb2,Herc2,Ocrl
HP_NEOPLASM	0.651035	1	0.338038	0.979319	6510	656	Scn4a,F5,Col1a1,Nr0b1,Col7a1,Gna14,Krt5,Ret,Dlk1,Nr4a3,Alx1,Bdnf,Bmper,Stag3,Gjb3,Fzd2,Ar,Wnt5a,Cdkn1a,Kit,Bard1,Myc,Krt14,Myf6,Gjc2,Dock8,Cdh1,Fgfr1,Ofd1,Six3,Edn1,Tbx2,Stac3,Sox2,Tsr2,Hnf1b,Gfi1b,Cyp11b1,Wdpcp,Casr,Pole,Fgf3,Kcnn3,Xpa,Rpl18,Usb1,Zic2,Mn1,Slc26a4,Met,Card14,Trem2,Bmp2,Vegfc,Slc2a2,Pkd1,Pcgf2,Nop10,Sdhc,Gjb4,Mrap,Dhx37,Fas,Vangl1,Col14a1,Btk,Rpl35,Slc12a3,Chrng,Mtmr14,Krt1,Piga,Hace1,Fat4,Cbfb,Bin1,Rabl3,Ube2t,Clcnka,Inpp5e,Nrtn,Cdkn2a,Tyr,Nek1,Bche,Col2a1,Col4a6,Cdkn2b,Chek2,Sema3c,Mysm1,Gins1,Mefv,Cebpa,Gcdh,Samhd1,Calr,Rad50,Gata2,Fance,Tjp2,Il2rg,Pkd2,Tmc6,Gfi1,Tfap2a,Antxr1,Fanca,Fgfr2,Taf15,Gli1,Mtap,Vangl2,Mycn,Thpo,Fancc,Gnaq,Myh11,Rad51,Cel,Il7,C2cd3,Xrcc3,Evc,Lrrc8a,Rhbdf2,Stk4,Nr5a1,Arl6ip6,Rpl11,Nqo2,Actg2,Wt1,Rnaseh2a,Ifih1,Pdgfra,Msx2,Kdr,Cbl,Cr2,Ptpn12,Xrcc4,Ecm1,Ascl1,Gata4,Creb1,Mst1,Trp53,Stk11,Dpm1,Fgfr3,Mlh3,Col4a5,Tmem127,Ppox,Rpl27,Fli1,Pms1,Tgfbr2,Ctsc,Atp7a,Mbtps2,Cplx1,Prlr,Srd5a3,Hras,Il6,Cd28,Cthrc1,Dcc,Msto1,Enpp1,Bax,Atp7b,Palb2,Hmmr,Plcb4,Fgfrl1,Slc22a18,Zswim6,Rspry1,Trip13,Scn11a,Krit1,Xrcc2,Idh2,Gjb2,Ddb2,Rela,Mad1l1,Mfn2,Rasa1,Lig4,Pdgfrb,Pgm3,Tbx18,Src,Nab2,Il12a,Igf2,Lmna,Tyrobp,Vhl,Erbb3,Dicer1,Pik3ca,Rspo1,Fgf8,Mdm2,Puf60,Polr1c,Ms4a1,Ercc5,Pms2,Irf5,Cdh23,Dnm2,Mdm4,Ptprj,Gnas,Alk,Nelfa,Hpgd,Porcn,Mtm1,Myd88,Tcof1,Arsa,Abcc6,Cpox,Hnf4a,Aurka,Mcm4,Letm1,Sema3d,Max,Carmil2,Cd81,Top2a,Tmem216,Usf3,Bub1,Lzts1,Cdk4,Psenen,Parn,Gli2,Nbeal2,Zfhx3,Pten,Plag1,Cacna1s,Mylk,Dvl3,Nthl1,Smad7,Pdcd10,Klhdc8b,Trps1,Myh8,Ptpn3,Lztr1,Serpina1c,Ccdc22,Recql4,Birc3,Ddr2,Fasl,Dlc1,Zfpm2,Aggf1,Mad2l2,Dhh,Ap2s1,Neurod1
HP_MELENA	0.651066	1	0.385671	0.902796	6412	16	Cdkn1a,Srebf1,Cdkn2b,Itgb3
HP_SPINAL_DEFORMITIES	0.651066	1	0.385684	0.902826	6412	16	Slc18a3,Gdap1,Col13a1
GOBP_RESPONSE_TO_HYDROGEN_PEROXIDE	0.651435	1	0.347138	0.954334	6514	110	Klf4,Col1a1,Cyp1b1,Kcna5,Sphk1,Txnip,Nr4a3,Hp,Nqo1,Endog,Met,Rhob,Pcgf2,Hgf,Net1,Arg1,Aptx,Ripk3,Aqp1,Pink1,Klf2,Ripk1,Hmox1,Il6,Ppif,Cryab,Rela,Pdgfrb,Gpr37l1,Gpr37,Src,Pawr,Pde8a
GOBP_INFLAMMATORY_RESPONSE_TO_ANTIGENIC_STIMULUS	0.6515	1	0.360656	0.930464	6514	40	C3,Oprm1,Tnf,Fcgr2b,Btk,Npy5r,Serpinc1,Npff,Cysltr1,Cd28,Gata3,Selenos,Il36b,Cd6,Cd81,Psmb4,Ext1,Pla2g2d,Il2ra,Rbpj,Gpx1,Il5ra,Il36rn,Il10
GOMF_1_PHOSPHATIDYLINOSITOL_BINDING	0.651627	1	0.392167	0.90079	6368	14	Snx10,Frmpd2,Zfyve16,Eea1,Snap91,Wdfy3,Wdfy1,Scarb1
HP_DECREASED_SERUM_INSULIN_LIKE_GROWTH_FACTOR_1	0.651671	1	0.404267	0.892711	6257	11	Ghr,Dcaf17,Rbm28,Galt,Stat5b,Adat3,Nfkb2
HP_CEREBRAL_HYPOMYELINATION	0.651729	1	0.371466	0.91816	6500	25	Sox10,Gjc2,Tubb4a
HP_UNDERDEVELOPED_SUPRAORBITAL_RIDGES	0.6518	1	0.35785	0.936118	6517	48	Sox11,Ghr,Gata6,Pex26,Pik3cd,Pex10,Antxr1,Fgfr2,Zic1,Gata4,Pex1,Fgfr3,Gata5,Lig4,Klhl7,Knstrn,Nkx2-5,Pex16,Pex2,Zfpm2,Rbm10,Slc25a24,Pex6
GOBP_REGULATION_OF_DNA_METHYLATION	0.651878	1	0.385382	0.902118	6420	16	Myc,Mbd3,Wt1,Zmpste24,Pik3ca,Kmt2a,Mphosph8,Niban2
GOBP_CILIARY_BASAL_BODY_PLASMA_MEMBRANE_DOCKING	0.651935	1	0.351832	0.947478	6519	75	Tctn1,Nde1,Ofd1,Haus8,Haus4,Cdk5rap2,Tubb4a,Ahi1,Plk1,Cep43,Dctn3,Cep290,Mks1,Sclt1,Cenpj,C2cd3,Cep78,Cep250,Prkaca,Fbf1,Ywhag,Odf2,Tmem216,Dync1h1,Csnk1e,Nphp1,Cep162,Mark4,Pafah1b1,Ttbk2,Rab3ip,Cdk1,Nedd1,Actr1a,Tubg1,Sfi1
GOBP_RESPONSE_TO_DIETARY_EXCESS	0.651937	1	0.37913	0.907281	6461	19	Gdf15,Adrb1,Apoe,Sgip1,Pcsk1n,Sorl1,Appl2,Sctr,Mc4r,Rmi1
HP_APLASIA_OF_THE_PHALANGES_OF_THE_HAND	0.65208	1	0.399315	0.89508	6317	12	Fgfr2,Fgfr3,Lmna,Fig4,Lmbr1,Megf8,Fgf10,Trio
GOCC_AXON_INITIAL_SEGMENT	0.652099	1	0.389608	0.903762	6400	15	Bin1,Cnga3,Sptbn4,Nfasc,Lrrc7,Cck,Map1a,Nrcam,Ank3,Scn8a
HP_ENLARGED_POSTERIOR_FOSSA	0.652135	1	0.346823	0.955648	6521	116	Slc18a3,Flvcr2,Foxc1,Abcc9,Sox11,Plg,Fgfr1,Ofd1,Wdpcp,Sema3e,Psat1,Dok7,Dync2i2,Acadvl,Cep290,Mks1,Zic1,Col4a1,C2cd3,Evc,Tmem237,Far1,Pomk,Hras,Polr2a,Pacs2,Vps51,Trip13,Ppp1cb,Klhl7,Igf2,Bcor,Wdr81,Pmm2,Fktn,Polr3a,Tmem216,Bub1,Arid2,Smarcd1,Smg9,Pomt1,Ccdc22,Pigu,Mab21l1,Nid1,Dync2i1
Oligodendrocyte_Newly-Formed_Zhang_JNeuro_2014	0.652213	1	0.367364	0.921878	6512	29	Tmem163,Lims2,Enpp6,Elovl6,Fam3c,Slc12a2,Tns3,Rap2a,Nfasc,Glrb,Bmp4,Strn,Cyfip2,Rnf122
GOBP_MITOTIC_G2_DNA_DAMAGE_CHECKPOINT	0.652315	1	0.382055	0.901935	6438	17	Cdkn1a,Nop53,Mrnip,Donson,Foxo4
GOCC_ADHERENS_JUNCTION	0.652435	1	0.34514	0.96095	6524	146	Pkp1,Jup,Cdh3,Ceacam2,Pgm5,Cdh1,Scrib,Cdc42ep1,Pard3,Pdlim4,Trpv4,Ppp1r9b,Cdh8,Ahi1,Dsc2,Pdlim1,Ndrg1,Ceacam1,Tmem204,Lin7a,Tjp2,Igsf21,Cdh12,Baiap2l1,Sh3bp1,Pof1b,Cyth1,Anxa2,Ssx2ip,Cnn3,Nexn,Synm,Sptbn4,Fmn1,Cdh6,Dchs1,Pip5k1c,Epha4,Ptprk,Hmcn1,Plpp3,Cdh20,Cdca3,Pkp4
GOCC_TOR_COMPLEX	0.652445	1	0.391893	0.90016	6376	14	Prr5
HP_URETERAL_DUPLICATION	0.652487	1	0.366153	0.921742	6518	30	Wdpcp,Psmd12,Vangl1,Gata6,Spint2,Cep290,Mks1
CHEN_NEUROBLASTOMA_COPY_NUMBER_GAINS	0.6525	1	0.358241	0.934113	6524	46	Irag1,Hsd17b2,Th,Tpo,Acp1,Mycn,Fgf7,Cacng3,Cdh13,Hpcal1,Trip13,Igf2,Slc27a2,Alk,Galk2,Nav2,Zfhx3,Dut,Rnf144a,Tert,Eipr1,Rnf141,Wwox
HP_ABNORMALITY_OF_EARLOBE	0.653035	1	0.352556	0.942651	6530	66	Col3a1,Cenpe,Sema3e,Gria3,Ehmt1,Eif2s3x,Fgfr2,Cenpj,Jmjd1c,Fli1,Hras,Zeb2,Phf6,Mlxipl,Hira,Plagl1,Abhd5,Pik3ca,Fig4,Ndufb11,Pigyl,Ugdh,Ptprf,Bmp4,Polr3a,Smarcd1,Ufd1,Rbm10
HP_XANTHELASMA	0.653233	1	0.394903	0.896016	6353	13	Ghr,Apob,Ephx2,Apoe,Lpl
HP_MASK_LIKE_FACIES	0.6533	1	0.361383	0.930409	6532	39	Myh3,Fa2h,Th,Nr4a2,Smchd1,Tbp,Atp7a,Itpr1,Pdgfrb,Atp6ap2,Fmr1,Mtm1,Slc20a2,Fktn,Eif2ak2,Slc6a8
HP_FACIAL_ASYMMETRY	0.653335	1	0.347464	0.952245	6533	103	Myh3,Col1a1,Ofd1,Edn1,Sema3e,Sall1,Psmd12,Dhx37,Chrng,Ube2t,Six5,Sall4,Fance,Pkd2,Fanca,Fgfr2,Zic1,Mycn,Fancc,Rad51,Pura,Fgfr3,Fli1,Ednra,Cplx1,Hras,Palb2,Satb2,Plcb4,Fgfrl1,Xrcc2,Igf2,Pik3ca,Puf60,Chst14,Kmt2a,Gnas,Porcn,Bmp4,Letm1
GeneWeaver_Rodd_2008_GS75564_Genes that were different in the nucleus accumbens of iP rats between the saccharin and water groups_Down_Pval01_Top25LogFC	0.653371	1	0.375493	0.914266	6502	22	Ar,Fdxr,Scrg1,Col2a1,Numb,Tnfaip6,Aqp11,Dusp1,Cpne9,Clstn2
GOBP_VACUOLAR_TRANSPORT	0.653435	1	0.345535	0.957867	6534	132	Hspa1a,Rab7b,Cacng5,Dennd3,Snx16,Laptm5,Vps13c,Rhob,Hook2,Dtx3l,Bin1,Scarb2,Cacng4,Chmp6,Smurf1,Cacng3,Ndfip2,Vps36,Ap1g2,Pink1,Cln3,Zfyve16,Rab12,Slc46a3,Grn,Atg14,Cdx2,Vps37d,Gosr2,Rnf157,Ubxn6,Lyst,Vps51,Rab7,Cacng8,Ccdc91,Chmp4c,Ap3b1,Vps4b,Ncoa4,Use1,Hook3,Kif13a,Mtm1,Snapin,Sorl1,Ap3m1,Leprot,Trak2,Hgs
HP_GENU_VARUM	0.6535	1	0.361894	0.927981	6534	37	Col9a2,Dmp1,Phex,Mmp13,Col2a1,Kif22,Cant1,Col9a3,Fgfr3,Enpp1,Hpgd,Col9a1,Neb,Klhl41,Recql4,Fn1,Xylt1,Efl1,Acta1,Rbm8a,Dym,Vdr
HP_DRY_SKIN	0.654035	1	0.34705	0.954836	6540	112	Trh,Gjb3,Pkp1,Fgfr1,Gsn,Ofd1,Sult2b1,Sox2,Casr,Xpa,Slc5a5,Gpnmb,Gjb4,Naga,Kif15,Cdkn2a,Abca1,Cdkn2b,Mysm1,Gins1,Samhd1,Il2rg,Kynu,Rnaseh2a,Ifih1,Thra,Atp7a,Mbtps2,Cd28,Cldn1,Fuca1,Ddb2,Lig4,Fdft1,Ercc5,Ralgapa1,Ddost,Cdk4,Alg11,Cldn10,Rnf168,Mplkip,Slc39a4,Aloxe3,Ctla4,Tert,Terf2ip,Kdsr,Prkd1,Rnaseh2b,Rnaseh2c,Gtf2h5,Cstb,Ercc8,Pot1a,Tgm1,Ercc3,Ada,Polh,Ntrk1
GOBP_REGULATION_OF_ANOIKIS	0.654157	1	0.378655	0.906146	6483	19	Cryba1,Chek2,Pdk4,Mybbp1a,Src,Pik3ca,Ankrd13c,Tle5
GOBP_POSITIVE_REGULATION_OF_DNA_RECOMBINATION	0.654165	1	0.363794	0.924194	6540	33	Tgfb1,Ptprc,Cd40,Timeless,Tnfsf4,Mrnip,Il2,Cd28,Actr2,Arid2,Mad2l2,Kmt5b,Exosc3,Shld2
HP_APLASIA_OF_THE_SEMICIRCULAR_CANAL	0.654389	1	0.391379	0.898981	6395	14	Sox10,Cbl,Rras,Rit1,Rasa2,Lztr1,Sos2,Ptpn11
GOBP_RNA_POLYMERASE_II_PREINITIATION_COMPLEX_ASSEMBLY	0.654441	1	0.380774	0.904972	6476	18	Dr1,Creb1,Trp53,Tbp,Thra,Psmc6,Gtf2a2
GOBP_HISTONE_H3_DEACETYLATION	0.654924	1	0.384583	0.900248	6450	16	Per2,Per1,Elk4,Sirt2
HP_VASCULAR_DILATATION	0.655034	1	0.343767	0.961019	6550	162	Myh3,Col1a1,Col3a1,Nppa,Nde1,Col1a2,Sox10,Smad6,Fbn2,Ofd1,Mfap5,Aebp1,Rin2,Sema3e,Psmd12,Pkd1,Col5a1,Chrng,Cyp17a1,Efemp2,Sall4,Samhd1,Tgfbr3,Pkd2,Mks1,Col4a1,Myh11,Limk1,Tbl2,Rnaseh2a,Ifih1,Bgn,Tgfbr2,Zmpste24,Atp7a,Smad3,Actl6b,Enpp1,Sec63,Acta2,Gata5,Rasa1,Pgm3,Lmna,Fmr1,Gaa,Pigyl,Nkx2-5,Hgd,Gtf2ird1,Map1b,Ltbp4,Plod1,Abcc6,Nkap,Angptl6,Nsmce2,Gtf2i,Mypn,Med13,Pten,Mylk
GOBP_PHOSPHATIDYLGLYCEROL_ACYL_CHAIN_REMODELING	0.655084	1	0.394121	0.894242	6371	13	Pla2g10,Pla2g4a,Pla2g5,Crls1,Pla2g4b,Pla2g12a,Pla2g2d
GOBP_NUCLEOSIDE_TRIPHOSPHATE_BIOSYNTHETIC_PROCESS	0.655434	1	0.355749	0.936154	6554	52	Tgfb1,Atpsckmt,Ak5,Nme3,Trem2,Pid1,Pink1,Dtymk,Dmac2l,Ldhc,Ak4,Nme7,Uckl1,Dguok,Dnajc30,Cad,Antkmt,Pklr,Eno1,Prkag2,Sphk2,Ak7,Tyms
HP_TURRICEPHALY	0.655593	1	0.364169	0.920482	6551	31	Fgfr1,Mn1,Sec24d,Fgfr2,Zic1,Msx2,Pex1,Fgfr3,Jmjd1c,Gpx4,Hira,Megf8,Syt1,Ufd1,Recql4,Slc25a24
HP_PES_CAVUS	0.655634	1	0.341307	0.964477	6556	229	Gjb1,Egr2,Slc18a3,Ccdc141,Sema3a,Ret,Tacr3,Dusp6,Sox10,Kiss1r,Gjc2,Hspb1,Fgfr1,Th,Trpv4,Kcnn3,Mttp,Ctdp1,Psmd12,Pmp22,Pcgf2,Dysf,Bin1,Gdap1,Idua,Galc,Aptx,Pik3cd,Slc33a1,Pex10,Mpv17,Pdk3,Dmxl2,Hspb8,Flrt3,Col13a1,Hsd17b4,Ifih1,Myh7,Xrcc4,Dnajc6,Coa7,Mmp2,Atp7a,Sptlc1,Actl6b,Dcc,Msto1,Hs6st1,Rab7,Rspry1,Prps1,Gjb2,Nefl,Bag3,Mfn2,Mpz,Lmna,Capn1,Atp1a1,Fgf8,Ercc5,Knstrn,Dnm2,Lrsam1,Dcaf8,Map1b,Speg,Syt2,Slc25a46,Ifrd1,Dnajb2,Mypn,Med13,Neb,B4galnt1,Slc6a8,Klhl41,Dync1h1,Fgf14,Pex2,Setx,Cpt1c,Ndnf,Dhh,Vps13d,Kif5a,Slc5a7,Rlim,Pcna,Pdha1,Gch1,Iba57,Lonp1,Ntng1,Nsmf,L1cam,Wdr73
HP_APLASTIC_CLAVICLE	0.655701	1	0.393905	0.893752	6377	13	Trpv4,Sall4,Cdc45,Atp7a,Fig4
GOBP_POSITIVE_REGULATION_OF_WNT_SIGNALING_PATHWAY	0.655734	1	0.344668	0.960061	6557	148	Tgfb1,Col1a1,Psmb9,Psmb8,Frat1,Hhex,Wnt5a,Jup,Cdh3,Psme2,Egfr,Sall1,Psmd12,Bmp2,Psmd9,Wnt5b,Tbl1x,Dab2,Sfrp2,Psmb10,Plekha4,Dkk2,Egf,Fgfr2,Dapk3,Csnk1g2,Sfrp1,Lgr5,Jrk,Smad3,Caprin2,Atp6ap2,Src,Ptk7,Rspo1,Gid8,Prdm15,Bambi,Csnk1g1,Psmc6,Sulf1,Rspo3,Ctdnep1,Ilk,Psmd4,Gprc5b,Csnk1e,Psmd5,Sfrp4,Psmd3,Psmd6,Psmb4,Ankrd6,Fgf10,Tert,Rbpj,Psme4,Usp8,Psmd11,Scel,Smarca4,Gskip,Tnfaip3,Psmf1,Cdc73,Daam2,Psmb7,Axin1
HP_ABNORMAL_SHOULDER_MORPHOLOGY	0.655734	1	0.350694	0.94605	6557	77	Myh3,Col1a1,Dlk1,Scarf2,Col1a2,Trpv4,Aebp1,Sema3e,Psmd12,Col5a1,Lgi4,Ngly1,Tnnt1,Limk1,Tbl2,Trmt10a,Atp7a,Actl6b,Enpp1,Mlxipl,Lmna,Bcor,Gtf2ird1,Map1b,Abcc6,Gtf2i,Med13
GOBP_MODULATION_BY_SYMBIONT_OF_ENTRY_INTO_HOST	0.655793	1	0.364111	0.920336	6553	31	Cd74,Trim5,Gsn,Trim25,Ciita,Ifitm3,Ifitm2,Trim27,Nectin2,Cd4,Fcnb
HP_SEVERELY_REDUCED_VISUAL_ACUITY	0.655861	1	0.371903	0.910541	6534	23	Rpe65,Lrat,Gucy2e,Cep290,Kcnj13,Zfp513,Tulp1,Hps1
GOBP_EPITHELIAL_TO_MESENCHYMAL_TRANSITION_INVOLVED_IN_ENDOCARDIAL_CUSHION_FORMATION	0.656174	1	0.388565	0.901343	6440	15	Tmem100,Snai1,Heyl,Msx1,Tgfbr2,Fgf8,Nog,Tgfb2,Rbpj
GOBP_RECEPTOR_CLUSTERING	0.6562	1	0.356951	0.932452	6561	47	Itgal,Itgb2,Gsn,Scrib,Itgb7
HP_ABNORMALITY_OF_MACULAR_PIGMENTATION	0.656266	1	0.381077	0.899628	6477	17	Cdh3,Abca4,Hmcn1,Apoe,Prom1,Rims1,Ctnna1,Tmco1,Cacna1f,Cfhr1,Pcyt1a,Crx
GOBP_NCRNA_3_END_PROCESSING	0.656331	1	0.364063	0.926306	6561	34	Usb1,Ints6,Exosc8,Trnt1,Exosc9,Tent4b,Eri1,Polr3k,Exosc2,Eri3,Parn,Fbl,Exosc5,Rps21,Ints7,Exosc3,Exosc7,Tut1,Elac1
GOBP_NEGATIVE_REGULATION_OF_ANDROGEN_RECEPTOR_SIGNALING_PATHWAY	0.656683	1	0.408807	0.887962	6248	10	Dab2,Heyl,Ncor2,Sfrp1,Hdac1,Smarca4,Tcf21,Zbtb7a,Ncor1
GOBP_REGULATION_OF_MYOTUBE_DIFFERENTIATION	0.656766	1	0.36324	0.922785	6566	33	Bdnf,Myf6,Tmem119,Bhlha15,Shox2,Mamstr
GOBP_ESTABLISHMENT_OR_MAINTENANCE_OF_CELL_POLARITY	0.657134	1	0.343067	0.961993	6571	177	Cenpa,Sfrp5,Sapcd2,Wnt5a,Nde1,Fscn2,Dock8,Gsn,Scrib,Llgl2,Pard3,Wdpcp,Cdk5rap2,Rhog,Ccl19,Rhoc,Rhob,Pkd1,Wnt7a,Plk1,Nckap1l,Pdlim1,Foxj1,Wnt11,Spint2,Lin7a,Spry1,Spry2,Sh3bp1,Aqp1,Cyth1,Hes1,Jam3,Kif20b,Stk11,Cdx2,Fam89b,Map4,Sipa1l3,Pard6b,Gata3,Krit1,Map7,Mad2l1,Mtcl1,Rictor,Lama1,Lmna,Ptk7,Rnd1,Fscn1,Rac2,Rac3,Map1b,Cyrib,Fbf1,Parvg,Spdl1,Carmil2,Actr2,Myh9,Rhobtb1,Dynlt1a,Lrrc7,Mpp7,Cap2
HP_ABNORMALITY_OF_THE_RIBS	0.657134	1	0.34145	0.963694	6571	220	Myh3,Col1a1,Abcc9,Dlk1,Scarf2,Bmper,Col1a2,Slc34a3,Myf6,Six3,Sox2,Snx10,Trpv4,Naglu,Zic2,Adamts10,Sema3e,Sall1,Bmp2,Tnfrsf11a,Wnt7a,Wnt1,Vangl1,Sec24d,Phex,Dync2i2,Mmp13,Chrng,Mtmr14,Gata6,Bin1,Idua,Nek1,Col2a1,Chrnd,Fgfr2,Cenpj,C2cd3,Col11a1,Evc,Trpv6,Cdc45,Bgn,Inppl1,Donson,Fgfr3,Fli1,Man2b1,Plcb3,Zmpste24,Atp7a,Mbtps2,Cplx1,Gpx4,Sf3b4,Fgfrl1,Irf6,Tent5a,Alpl,Lmna,Fgf8,Puf60,Fig4,Nfasc,Dnm2,Alg12,Ccdc8,Kmt2a,Nelfa,Fam111a,Porcn,Mtm1,Kcnj8,Nxn,Letm1,Lfng,Polr3a,Neb,Serpinh1,Klhl41,Gli2,Ppib,Ctns,Glb1,Ppp3ca,Crtap,Ccdc22,Recql4,Ddr2
GOBP_NEGATIVE_REGULATION_OF_VOLTAGE_GATED_CALCIUM_CHANNEL_ACTIVITY	0.657209	1	0.40843	0.887142	6253	10	Rrad
HP_TRACHEOMALACIA	0.657466	1	0.363177	0.922626	6573	33	Bmper,Prrx1,Ehmt1,Fat4,Col2a1,Kif22,Fgfr2,Dchs1,Hras
GOMF_PHOSPHATIDATE_PHOSPHATASE_ACTIVITY	0.657503	1	0.40231	0.888388	6313	11	Plpp2,Plpp4,Plppr3
GOCC_VESICLE_MEMBRANE	0.657534	1	0.338035	0.97856	6575	629	Folr1,Itgax,Itgal,Avpr2,Slc18a2,Slc18a3,Gpr84,Tap1,Tbc1d10c,Cybb,Cplx3,Fcer1g,Rab7b,Stbd1,H2-Eb1,Marchf11,Pkp1,Fzd2,Wnt4,Cyba,Wnt5a,Cd74,Rassf9,Itgb2,Ceacam2,Stab2,Myof,B2m,Kdelr3,Vnn1,Th,Mpeg1,Ptprc,Atp8b4,H2-Aa,Reep6,H2-Ea,Copz2,Nostrin,Egfr,Btbd8,Scarf1,Sparc,Zg16,Cuzd1,Agpat2,Slc6a9,Serpinb12,Syt4,Wnt6,H2-M3,Ubc,Mgst1,Rhog,Nos2,Gpnmb,Snx7,Vps13c,Cftr,Cd63,Tlr1,Aldh3b1,Slc26a6,Wnt5b,Rph3a,Wnt7a,Sec16b,Dab2,Fcgr1,Wnt1,Borcs5,Sec24d,Srebf1,Ptafr,Syt8,Pef1,Dsp,Gria3,Apob,Nckap1l,Oprd1,Dysf,Slc17a6,Fzd5,Tmem163,Ano6,Avp,H2-K1,Tmbim1,Tyr,Atp6v0a4,Gabra1,Ceacam1,Scarb2,Aqp5,Stab1,Calr,Cacng4,Rab20,Pkd2,Tmc6,Acrbp,Egf,Epn1,Snx21,Tmem179b,Ap1m2,Pip4p2,Slc17a5,Syngr2,Cacng3,C5ar1,Dmxl2,Pirb,Rab34,Clca1,Ap1g2,Tgfa,Itgb3,Stx3,Ormdl3,Dbnl,Lgals3,Car4,Manba,Nck1,Vamp8,Rab39,Btc,Epn3,Cd300a,Tmed7,Cadps2,Stx17,Sec24b,Syn3,Iqgap2,Gosr2,Gper1,Syt5,Atp7a,Prcp,Apoe,C3ar1,Sgip1,Plau,Slc12a2,Cd9,Camk2a,Olr1,Syt12,Rab7,Cacng8,Gpr161,Disp3,Mospd2,Cd38,Rap2b,Itpr1,Arrb1,Tmed10,Dgat1,Caly,Ap3b1,Rab27a,Atp6ap2,Slc17a7,Cd4,Hip1r,Adcy8,Tyrobp,Rph3al,Ldlrap1,Rab27b,Snx18,Aqp6,Mdm2,Sorcs2,Prrt2,Nfasc,Rab3d,Gaa,Rab26,Slc27a2,Ica1,Dnm2,Cd44,Ptprj,Aqp11,Rac2,Sting1,Rap1a,Gprc5c,Tap2,Ryr3,Inpp5b,Syt2,Rab13,Pick1,Degs1,Snapin,Sypl2,Necap2,Cltb,Sorl1,Ap3m1,Anxa1,Anxa3,Cd55b,Vamp4,Ece2,Rab31,Enpp4,Anpep,Ykt6,Stxbp5,Rab9b,Fcgr4,P2rx1,Dbh,Gabrb2,Gprc5b,Ddost,Cd46,Lamtor2,Syt1,Rab35,Nbeal2,Appl2,Ptprs,Nos3,Fzd4,Tnk2,Clic4,Tyrp1,Dipk2a,Kcnj4,Saysd1,Gprc5a,Ap3s1,Trim72,Anxa4,Ap2s1,Sec22b,Slc4a11,Sell,Lrig3,Cxcr2,Dync1li1,Itpr3,Rab38,Sytl4,Sv2b,Bsg,Rnf144a,Sh3kbp1,Pip4p1,Sycn,Ptprb,Abca3,Ocrl,Rps27a,Atp11b,Cope,Snx33,Cd163,Dnm1l,Myo1c,Vamp3,Pld1,Rab5b,Lhfpl2,Nck2
GOBP_NEGATIVE_REGULATION_OF_CYSTEINE_TYPE_ENDOPEPTIDASE_ACTIVITY	0.657634	1	0.353452	0.941096	6576	62	Klf4,Rps6ka3,Tnf,Cst7,Hgf,Ngfr,Sfrp2,Sfn,Avp,Ifi204,Rffl,Aqp1,Pih1d1,Caap1,Rps6ka1,Mndal,Cast,Cryab,Src,Fnip1,Serpinb9,Cd44
GOBP_CIRCADIAN_SLEEP_WAKE_CYCLE	0.657644	1	0.370915	0.912531	6559	24	Npy2r,Th,Ghrl,Crh,Adrb1
HP_HYPOPROTEINEMIA	0.657654	1	0.393305	0.892391	6396	13	B2m,Acadvl,Prf1,Lyst,Cd55b,Alb,Cd55,Ubr1
HP_ABNORMALITY_OF_THE_CHOANAE	0.657834	1	0.347957	0.950423	6578	97	Scarf2,Cdh1,Fgfr1,Ofd1,Six3,Zic2,Sema3e,Adgrg1,Fat4,Ube2t,Srpx2,Sall4,Spint2,Fras1,Fance,Antxr1,Fanca,Fgfr2,Fancc,Rad51,Smchd1,Rpl11,Cdc45,Dchs1,Fgfr3,Jmjd1c,Zmpste24,Mbtps2,Palb2,Slc12a2,Irf6,Xrcc2,Hira,Lmna,Fgf8,Polr1c
GOBP_REGULATION_OF_LYMPHOCYTE_CHEMOTAXIS	0.657868	1	0.383828	0.898482	6479	16	Wnt5a,Cxcl10,Ccl5,Cxcl14,Padi2
GOBP_ARGININE_CATABOLIC_PROCESS	0.658155	1	0.408208	0.88666	6262	10	Nos2,Arg1,Ddah1,Arg2,Nos3
HP_VERTEBRAL_COMPRESSION_FRACTURES	0.658246	1	0.370061	0.914688	6565	25	Fkbp10,Sparc,Tnfrsf11a,Wnt1,Scarb2,Mmp2,Tent5a,Uros,Mesd,Serpinh1,Crtap,Usp8,Efl1,Ccnd1,P3h1,Gorab,Xylt2
HP_PECTUS_EXCAVATUM	0.658334	1	0.341652	0.96331	6583	212	Myh3,Col3a1,Ret,Dlk1,Scarf2,Rps6ka3,Fzd2,Wnt5a,Col1a2,Sox10,Chst11,Mfap5,Aebp1,Itga7,Met,Adgrg1,Bmp2,Col5a1,Pcgf2,Sdhc,Sec24d,Chrng,Efemp2,Srpx2,Col2a1,Limk1,Shoc2,Tbl2,Hsd17b4,Trmt10a,Cbl,Piezo1,Ltbp2,Inppl1,Fgfr3,Man2b1,Tgfbr2,Rras,Atp7a,Mbtps2,Rit1,Smad3,Msto1,Polr2a,Zeb2,Mlxipl,Ppp1cb,Lig4,Slc9a6,Lmna,Bcor,Pik3ca,Puf60,Chst14,Fmr1,Pigyl,Kmt2a,Gtf2ird1,Hpgd,Fktn,Plod1,Nkap,Adamtsl2,Nxn,Hacd1,Gtf2i,Mypn,Rasa2,Kdm5c,Usf3,Neb,Megf8,Arid2,Klhl41,Ppib,Pten,Dvl3,Dyrk1a,Crtap,Lztr1,Ddr2,Pigu,Rbm10,Mgat2,Tmem43,Nog,Myl2,Col12a1,Naa10
HP_ABNORMAL_SCAPULA_MORPHOLOGY	0.658534	1	0.348222	0.950142	6585	95	Col3a1,Psmb8,Dlk1,Scarf2,Fgfr1,Tbx2,Tsr2,Trpv4,Rpl18,Itga7,Rpl35,Tbx3,Dysf,Bin1,Col2a1,Lgi4,Col11a1,Smchd1,Rpl11,Myh7,Inppl1,Fgfr3,Rpl27,Gpx4,Sf3b4,Sgca,Lmna,Fig4,Capn3,Ccdc8,Speg,Hacd1,Mypn,Neb,Klhl41,Trps1,Tmem43,Myl2,Ext1,Col12a1
HP_PROXIMAL_MUSCLE_WEAKNESS	0.658534	1	0.344094	0.959786	6585	153	Scn4a,Slc18a3,Popdc3,Myf6,Trpv4,Gatm,Bves,Dok7,Ky,Sdhaf1,Mtmr14,Dysf,Bin1,Gdap1,Lipe,Slc52a3,Chrnd,Chrnb1,Mtap,Dmxl2,Col13a1,Casq1,Col9a3,Plec,Lrp12,Myh7,Actn2,Pomk,Ppox,Orai1,Dmd,Msto1,Atp7b,Sgca,Nefl,Jph1,Cryab,Mfn2,Col6a2,Lmna,Abhd5,Prkaca,Des,Gaa,Capn3,Dnm2,Dguok,Speg,Syt2,Ltbp4,Fktn,Fxr1,Dpm3,Cpox,Polg2,Mypn,Neb,Dync1h1,Cacna1s,Pomt1,Dnajb6,Cpt1c,Myh14,Pnpla8,Slc5a7,Tmem43,Col12a1
GOBP_PRIMARY_AMINO_COMPOUND_METABOLIC_PROCESS	0.658582	1	0.397256	0.890465	6380	12	Ddc,Atp7a,Chka,Rnf180
GOBP_POSITIVE_REGULATION_OF_ERBB_SIGNALING_PATHWAY	0.6587	1	0.360805	0.925189	6586	37	Ncf1,Arap1,Egf,Agr2,Tgfa,Btc,Cbl,Adra2a,Gper1,Fbxw7,Bcar3,Hip1r,Afap1l2,Neurl1a,Fasl,Rbpj,Hap1,Hbegf,Akt1,Hip1,Mmp9,Dok1
GOMF_GLYCEROPHOSPHOLIPID_FLIPPASE_ACTIVITY	0.658785	1	0.408023	0.886258	6268	10	Abcb4,Mfsd2a,Abca4,Atp11c,Abca3,Atp10a
HP_DEVELOPMENTAL_CATARACT	0.658834	1	0.348654	0.94821	6588	90	Ret,Gcnt2,Cryba1,Lemd2,Tsr2,Rpl18,Ctdp1,Cryaa,Rpl35,Sil1,Ehmt1,Slc33a1,Col4a1,Crybb3,Wfs1,Lss,Col11a1,Rpl11,Dock6,Col4a5,Tmem127,Rpl27,Sipa1l3,Atad3a,Cryab,Crygb,Epha2,Lmna,Bcor,Vhl,Pigyl,Fam111a,Max,Entpd1,Abca2,Pomt1,Crygd,Recql4,Mplkip,Col18a1,Lonp1,Ocrl,Pax6
GOBP_CHROMATIN_DISASSEMBLY	0.658883	1	0.383426	0.897541	6489	16	Nfe2,Padi2,Arid2,Smarcd1,Supt16,Map1s,Smarca4,Smarcd3,Smarcc1,Smarcd2
HP_ABNORMALITY_OF_THE_BILIARY_SYSTEM	0.658934	1	0.340115	0.966966	6589	281	Tgfb1,F5,Zic3,Cyp7a1,Stx11,Alas2,Dcdc2a,Krt8,B2m,Sp110,Hnf1b,Prss2,Tpo,Casr,Slc5a5,Gypc,Slc26a4,Cftr,Abcg8,Rhag,Slc4a1,Abcb4,Ciita,Trmu,Gata6,Acadvl,Pex26,Arg1,Inpp5e,Prf1,Dctn4,Cdkn2a,Ccdc28b,Ttc7,Scarb2,Galk1,Cep290,Pex10,Samhd1,Tjp2,Il2rg,Tbx19,Mpv17,Sptb,Mks1,Limk1,Tbl2,Hsd17b4,Slc2a1,Rnaseh2a,Ifih1,Gfm1,Ctrc,Hsd3b7,Pex1,Piezo1,Mst1,Trp53,Stk11,Jmjd1c,Fli1,Atp7a,Cplx1,Ccdc115,Hmgcl,Rfxap,Cldn1,Atp7b,Palb2,Fuca1,Fgfrl1,Lyst,Prps1,Lhx4,Hira,Apoa1,Rab27a,Spta1,Atp6ap2,Il12a,Lmna,Arl6,Atp11c,Irf5,Nkx2-5,Scnn1g,Gtf2ird1,Gnas,Nelfa,Dguok,Pex16,Fech,Lpl,Uros,Arsa,Cpox,Hnf4a,Letm1,Polg2,Gtf2i,Tmem216,Krt18,Arl13b,Fadd,Vipas39,Bpgm,Pex2,Pklr,Ufd1,Ptpn3,Serpina1c
HP_ABNORMALITY_OF_THE_UPPER_ARM	0.659	1	0.356368	0.93224	6589	48	Tgfb1,Zic3,Fzd2,Fgfr1,Trpv4,Wnt7a,Tbx3,Sall4,Mysm1,Fgfr2,Donson,Atp7a,Lmna,Alg12,Gnas,Lmbr1,Polr3a,Recql4,Tmem43,Nog,Ext1,Lonp1,Pitx1
HP_ABNORMALITY_OF_THE_FETAL_CARDIOVASCULAR_SYSTEM	0.659594	1	0.379452	0.901829	6527	18	Scarf2,Gata6,Mks1
GOBP_CELLULAR_RESPONSE_TO_CHEMICAL_STRESS	0.659734	1	0.339995	0.967178	6597	287	Hspa1a,Ankrd2,Klf4,Ncf2,Fos,Cyp1b1,Sphk1,Cybb,Nr4a3,Stx2,Cyba,Rcsd1,Vnn1,Nqo1,Hspb1,Penk,Tspo,Ncf1,Egfr,Trpv4,Lrrc8c,Nr4a2,Cdk2,Errfi1,Endog,Mgst1,Met,Zfp36l1,Relb,Aldh3b1,Rhob,Mgat3,Pcgf2,Hgf,Mmp3,Ccna2,Wnt1,Fas,Btk,Mbip,Net1,Vkorc1l1,Arg1,Apoa4,Kcnc2,Aqp5,Alox5,Ripk3,Pkd2,Pparg,Xrcc5,Mpv17,Fancc,Aqp1,Pink1,Pdk1,Slc2a1,Cln3,Klf2,Pdgfra,Adprs,Ripk1,Gata4,Trp53,Hmox1,Gpx7,Mmp2,Ptprk,Atp7a,Sirt2,Il6,Aif1,Fbxw7,Selenos,Ppif,Mapk3,Zc3h12a,Efhd1,Rbm11,Gjb2,Rela,Nox4,Gpr37l1,Gpr37,Src
Gemma_GSE84302_RNA_sequencing_to_identify_common_targets_for_GSK3_treatment_Knockdown_ketamine_Gsk3b.mouse.glycogen.synthase.kinase.3.beta_gsk3.inhibitor._10.mg.kg_Down	0.659734	1	0.354908	0.933942	6597	52	Sult2b1,Ccn1,Proser2,Cacna2d3,Prss45,Sdhc,Cyp17a1,Afg3l1,Acyp1,Cdca4,Chrna2,Ccne1,Trim59
HP_ABNORMAL_STERNUM_MORPHOLOGY	0.660034	1	0.339564	0.968709	6600	316	Myh3,Slc18a3,Col3a1,Ret,Dlk1,Scarf2,Rps6ka3,Fzd2,Wnt5a,Col1a2,Sox10,Slc34a3,Fkbp10,Chst11,Fbn2,Mfap5,Trpv4,Aebp1,Rin2,Ptf1a,Itga7,Met,Adgrg1,Bmp2,Tnfrsf11a,Col5a1,Pcgf2,Wnt7a,Sdhc,Sec24d,Phex,Dync2i2,Chrng,Sil1,Gata6,Tbx3,Efemp2,Nek1,Srpx2,Fras1,Col2a1,Myh11,Tnnt1,Col13a1,Limk1,Evc,Shoc2,Tbl2,Hsd17b4,Trmt10a,Cbl,Bgn,Piezo1,Ltbp2,Inppl1,Fgfr3,Man2b1,Tgfbr2,Rras,Atp7a,Mbtps2,Cplx1,Rit1,Hras,Smad3,Msto1,Polr2a,Slc12a2,Hyou1,Fgfrl1,Acta2,Rspry1,Zeb2,Atad3a,Mlxipl,Ppp1cb,Lig4,Alpl,Slc9a6,Lmna,Bcor,Pik3ca,Puf60,Fig4,Chst14,Fmr1,Pigyl,Kmt2a,Gtf2ird1,Hpgd,Syt2,Rab33b,Fktn,Plod1,Abcc6,Nkap,Adamtsl2,Nxn,Letm1,Hacd1,Gtf2i,Mypn,Plaa,Rasa2,Kdm5c,Usf3,Neb,Megf8,Arid2,Klhl41,Ppib,Pten,Ctns,Mylk,Dvl3,Glb1,Trps1,Dyrk1a,Aga,Crtap,Lztr1,Ddr2,Pigu,Zfpm2,Rbm10,Mgat2,Slc5a7,Tmem43,Nog,Myl2,Col12a1,Naa10,Dync2i1,Fn1,Tgfb2
HP_ABNORMALITY_OF_CIRCULATING_ENZYME_LEVEL	0.660034	1	0.340843	0.962995	6600	227	Scn4a,Abcc9,Tnnt2,Dsg2,Pgam2,Ar,Popdc3,Tnnc1,Myf6,Trpv4,Usb1,Itga7,Bves,Dok7,Trmu,Ky,Sil1,Mtmr14,Dysf,Acadvl,Bin1,Lipe,Lims2,Ap5z1,Mpv17,Col4a1,Pdk3,Fhl2,Tmpo,Casq1,Limk1,Cox20,Smchd1,Nexn,Tbl2,Col9a3,Plec,Timm22,Lrp12,Myh7,Actn2,Phka1,Iscu,Agl,Coa7,Dmgdh,Pomk,Dpm1,Kcna1,Gosr2,Orai1,Ccdc115,Dmd,Qrsl1,Msto1,Sgca,Mief2,Nefl,Bag3,Cryab,Mpz,Lama1,Col6a2,Lmna,Abhd5,Des,Gaa,Coq2,Pigyl,Capn3,Dnm2,Gtf2ird1,Acad9,Xk,Dguok,Ltbp4,Fktn,Dpm3,Hacd1,Polg2,Gtf2i,Mypn,Neb,Tmem165,Klhl41,Cacna1s,Cap2,Pomt1,Dnajb6,Setx,Myh14,Eno3,Dpm2,Tmem43,Myl2,Col12a1,Cog7,Ankrd1,Pex6,Ocrl,Ldb3,Kcne3,Chkb,Tmtc3
HP_BUPHTHALMOS	0.660109	1	0.377121	0.902473	6542	19	Cyp1b1,Fgfr2,Gnaq,Adamtsl1,Fktn,Pten,Pomt1,Mab21l1,Ocrl,Akt1,Fut8,Twist1
HP_HYPERCALCEMIA	0.660434	1	0.355426	0.932932	6604	50	Slc34a1,Ret,Cdkn1a,Casr,Sdhc,Slc5a1,Cdkn2b,Limk1,Tbl2,Tmem127,Mlxipl,Pdgfrb,Alpl,Vhl,Gtf2ird1,Kl,Slc12a1,Max,Gtf2i
GOBP_SIGNAL_TRANSDUCTION_IN_ABSENCE_OF_LIGAND	0.660734	1	0.353755	0.937193	6607	57	Hspa1a,Ret,Fgfr1,Tnf,Unc5b,Fas,Col2a1,Bok,Dapk3,Il7,Il2,Casp9,Srpx,Dcc,Bax,Bag3,Erbb3,Bak1,Ppp2r1b,Fadd,Eya2,Casp3,Mknk2,Ctnna1,Fgf10,Tert,Pf4,Mcl1,Wwox,Akt1,Gsk3a,Zc3hc1,Bcl2,Bcl2l2,Gdnf
GOBP_SERTOLI_CELL_DEVELOPMENT	0.660782	1	0.407354	0.884804	6287	10	Dmrt1,Hsd17b4,Rab13,Atrx,Ntrk1,Arid4a,Icam1
HP_ABNORMAL_CIRCULATING_PROTEINOGENIC_AMINO_ACID_DERIVATIVE_CONCENTRATION	0.660832	1	0.363392	0.924599	6606	34	Cth,Aspa,Bckdha,Slc7a7
GOMF_NUCLEOTIDE_SUGAR_TRANSMEMBRANE_TRANSPORTER_ACTIVITY	0.661202	1	0.407296	0.88468	6291	10	Slc35d3
GOBP_REPLICATION_FORK_PROCESSING	0.661983	1	0.37056	0.907252	6595	23	Samhd1,Rad51,Mms22l,Bod1l,Eme2,Smarcal1,Zranb3,Exd2,Fam111a,Zfp365,Pcna,Atrx,Thoc1
CHEBOTAEV_GR_TARGETS_UP	0.662134	1	0.352802	0.939364	6621	62	Megf6,Olig1,Fxyd4,Rassf9,Scrg1,Slc26a6,Stc2,Abcg2,Pdgfra,Nr3c1,Nrp1,Iqgap2,Ednra,Enpp1,Fkbp5,Tmem140,Itpr1,Atp1a1,P4ha2,Add3,Sema6a,Scnn1g,Hpgd
GOBP_REGULATION_OF_T_CELL_DIFFERENTIATION_IN_THYMUS	0.662228	1	0.376681	0.901422	6563	19	Vnn1,Foxj1,Tox,Egr3,Zc3h8,Bmp4,Clptm1,Gli2,Camk4,Sos2,Ada,Erbb2,Shh,Ptpn2,Ihh
HP_VOLVULUS	0.662281	1	-0.255229	-0.90108	150	14	Pacs1,Setd5,Chrm3,Foxf1,Dis3l2,Tek,Nipbl,Hdac8,Smc1a,Smc3,Rad21,Atrx,Kmt2a,Vps51
HP_DUODENAL_ATRESIA	0.662465	1	0.36288	0.919175	6621	32	Fbn2,Fgfr1,Six3,Zic2,Sema3e,Sall1
GOCC_RNA_POLYMERASE_III_COMPLEX	0.66249	1	0.386545	0.896656	6502	15	Polr3c,Polr3k,Polr1c,Polr3e,Polr3h,Polr3a,Polr3f,Crcp,Polr3g,Polr2f,Polr3b
GOMF_OXIDOREDUCTASE_ACTIVITY_ACTING_ON_THE_ALDEHYDE_OR_OXO_GROUP_OF_DONORS_NAD_OR_NADP_AS_ACCEPTOR	0.662496	1	0.36417	0.916749	6618	30	Aldh1a2,Aldh3b1,Aldh2,Akr1b8,Gapdhs,Far1,Adh4,Aldh5a1,Dld,Akr1c18,Aldh16a1,Aldh6a1,Aldh4a1,Pdha1,Aldh1l1,Akr1c6
HP_RETINAL_VASCULAR_TORTUOSITY	0.662525	1	0.368019	0.913899	6611	26	Nek1,Col4a1,Limk1,Tbl2,Jmjd1c,Mlxipl,Hira,Gtf2ird1,Dgcr8,Gtf2i,Ufd1,Fzd4
HP_ALBINISM	0.662607	1	0.396083	0.887837	6419	12	Tyr,Ap3b1,Hps1,Tyrp1,Ednrb,Epg5,Cacna1f,Mitf
GOBP_TOLL_LIKE_RECEPTOR_3_SIGNALING_PATHWAY	0.662694	1	0.386457	0.896453	6504	15	Tnip2,Unc93b1,Ripk1,F2rl1,Rftn1,Fadd,Flot1,Tnfaip3,Casp8,Wdfy1
HP_LOW_ANTERIOR_HAIRLINE	0.662834	1	0.348749	0.943649	6628	81	Fos,Abcc9,Tbx2,Tsr2,Kcnn3,Agpat2,Rpl18,Smpd4,Arx,Rpl35,Pparg,Fgfr2,Zic1,Trmt10a,Rpl11,Xrcc4,Dock6,Fgfr3,Rpl27,Man2b1
HP_DIFFUSE_CEREBRAL_ATROPHY	0.6631	1	0.360297	0.921916	6630	36	Cars2,Fdxr,Arx,Galc,Dmxl2,Kcna1,Tbp,Atp6ap2,Scn1b,Fmr1,Glb1,Med17,Fars2,Cog5,Cdkl5,Trim8,Dnm1l,Cask,Scn2a,Grin2a
HP_DIFFUSE_CEREBELLAR_ATROPHY	0.663308	1	0.391645	0.888625	6451	13	Cars2,Pex10,Fmr1,Mplkip,Gtf2h5,Ercc3,Kif1a,Emc1,Dab1
GOCC_AZUROPHIL_GRANULE	0.663334	1	0.344905	0.952412	6633	121	Ttr,Serpina3c,Arhgap45,Vnn1,Prss2,C3,Mgst1,Stxbp2,Cd63,Pycard,Unc13d,Dpp7,Arg1,Gca,Gm2a,Tmem179b,Vat1,Anxa2,Frk,Serpina3n,Stx3,Nhlrc3,Manba,Vamp8,Grn,Naprt,Man2b1,Ctsc,Prcp,Hexa,C3ar1,Fuca1
HP_ABNORMAL_SCALP_MORPHOLOGY	0.663434	1	0.340014	0.965636	6634	270	Myh3,Fos,Col7a1,Col3a1,Abcc9,Alx1,Slc29a3,Wnt4,Jup,Cdh3,Krt14,Cenpe,Cdh1,Tbx2,Tsr2,H2-Ea,Egfr,Aebp1,Kcnn3,Agpat2,Rpl18,Rin2,Smpd4,Arx,Apcdd1,Pcgf2,Nop10,Krt25,Itgb4,Fas,Rpl35,Chrng,Lpar6,Ttc7,Sall4,Pik3cd,Fras1,Pparg,Tfap2a,Antxr1,Fgfr2,Zic1,Cenpj,Lss,Shoc2,Trmt10a,Rpl11,Plec,Ifih1,Msx2,Cbl,Xrcc4,Ecm1,Pex1,Dock6,Fgfr3,Itgb6,Rpl27,Fli1,Man2b1,Kank2,Rras,Mbtps2,Cplx1,Rit1,Ahsg,Cldn1,Fgfrl1,Vps51,Gjb2,Ppp1cb,Lig4,Klhl7,Lmna,Itga3,Madd,Thoc6,Polr1c,Fig4,Ralgapa1,Knstrn,Kmt2a,Nelfa,Hpgd,Meis2,Tcof1,Ccnk,Ugp2,Cpox,Kcnj8,Letm1,Polr3a,Rasa2,Syt1,Parn,Smarcd1,Trps1,Lztr1,Ccdc22,Mab21l1,Dpm2,Mplkip,Ext1,Cog5,Cog7,Slc39a4,Slc25a24,Sos2,Pex6,Ocrl,Cwc27,Nhp2,Tert,Prkd1,Gtf2h5,Alx3,Sox18,Tmco1,Lama3,Smarca4,Lrp2,Nectin4
HP_ABNORMALITY_OF_SMALL_INTESTINAL_VILLUS_MORPHOLOGY	0.663712	1	0.385919	0.895205	6514	15	Ciita,Stx3,Rfxap,Wnt2b,Dgat1
HP_HYPOPLASTIC_NIPPLES	0.663928	1	0.367563	0.912769	6625	26	Dlk1,Wnt7a,Chrng,Kif15,Tbx3,Antxr1
GOBP_POSITIVE_REGULATION_OF_AMYLOID_BETA_FORMATION	0.664066	1	0.379251	0.895317	6554	17	Efna1,Tnf,Epha4,Rela,Slc2a13,Abca2,Casp3,Sp1
HP_SHORT_PALPEBRAL_FISSURE	0.664134	1	0.349495	0.942155	6641	76	Dlk1,Bcl11b,Sox11,Stac3,Smpd4,Kif15,Fat4,Ube2t,Sall4,Fance,Fanca,Mycn,Fancc,Rad51,Dchs1,Donson,Zmpste24,Palb2,Xrcc2,Ppp1r12a,Exosc2,Lmna,Madd,Thoc6,Puf60,Ugdh,Kmt2a
HP_PULMONARY_EDEMA	0.664211	1	0.388354	0.892031	6491	14	Tnnt2,Sftpb,Cfi,Mypn,Cd46,Prkag2,Abca3,Ephb4
GOMF_LIGAND_GATED_ANION_CHANNEL_ACTIVITY	0.664269	1	0.379147	0.895072	6556	17	Cftr,Gabra6,Gabra1,Glra2,Gabra4,Gabra5,Glrb,Gabrb2,Gabrb1,Gabrg3,Glra1,Gabrb3
HP_RECURRENT_HYPOGLYCEMIA	0.664272	1	0.40044	0.88426	6378	11	Slc22a5,Mrap,Hmgcl,Nab2
HP_COLORECTAL_POLYPOSIS	0.665024	1	0.373645	0.904579	6612	21	Pole,Sdhc,Cdkn2a,Chek2,Trp53,Dicer1,Pik3ca,Mdm2,Usf3,Pten,Bmpr1a,Akt1,Msh3,Pold1,Sdhd,Sdhb
GOBP_NEGATIVE_REGULATION_OF_LIPASE_ACTIVITY	0.66509	1	0.406368	0.882664	6328	10	Plin5,Apoa1,Anxa8,Anxa1,Rgs2,Angptl4
GOBP_UDP_N_ACETYLGLUCOSAMINE_METABOLIC_PROCESS	0.665132	1	0.388026	0.891279	6500	14	Gfpt2,Gnpnat1,Gnpda2,Pgm3,Uap1l1
HP_RHEUMATOID_ARTHRITIS	0.665178	1	0.381995	0.89419	6551	16	Slc22a4,Ciita,Il2rb,Il6,Ankrd55
GOBP_POSITIVE_REGULATION_OF_GLUCOSE_METABOLIC_PROCESS	0.665199	1	0.363621	0.915368	6645	30	Arpp19,Rgn,Slc45a3,Esrrb,Epm2aip1,Dyrk2,Src,Igf2,Gpld1
GOBP_REGULATION_OF_PRESYNAPSE_ORGANIZATION	0.665326	1	0.373473	0.904163	6615	21	Il1rap,Wnt7a,Lrrc4b,Cbln1,Clstn3,Mdga1,Lrfn5,Lrfn4,Slitrk1,Lrfn3,Nlgn1
GOBP_BLASTOCYST_DEVELOPMENT	0.665333	1	0.350081	0.939337	6653	70	Klf4,Sox17,Junb,Pemt,Plpp4,Lpar6,Sall4,Gins1,Necab1,Rtf1,Skil,Ptpn18,Prpf19,Zfp830,Cdx2,Elf3,Hand1,Palb2,Spic,Nasp
GOMF_ACYLGLYCEROL_LIPASE_ACTIVITY	0.666036	1	0.406	0.881863	6337	10	Faah,Lipe
HP_STATUS_EPILEPTICUS_WITHOUT_PROMINENT_MOTOR_SYMPTOMS	0.666161	1	0.377694	0.897651	6592	18	Cdkn1a,Gabra1,Cdkn2b,Scn1a,Hcn1
HP_ABNORMALITY_OF_THE_TONGUE	0.666233	1	0.339879	0.96541	6662	272	Myh3,Cdca7,Serping1,Fos,Col7a1,Psmb8,Abcc9,Dlk1,Pkp1,Fzd2,Wnt5a,Frem2,Gsn,Ofd1,Edn1,Prrx1,Wdpcp,Tpo,Kcnn3,Agpat2,Slc5a5,Slc26a4,Adgrg1,Tubb4a,Sdhc,Fas,Trmu,Ky,Btk,Dync2i2,Chrng,Ehmt1,Pex26,Inpp5e,Idua,Slc52a3,Nek1,Srpx2,Fras1,Col2a1,Cep290,Lims2,Pex10,Kcnk9,Pparg,Mks1,Scn1a,C2cd3,Limk1,Col11a1,Tbl2,Adprs,Lmnb2,Ecm1,Optn,Elp1,Pex1,Pomk,Man2b1,Ednra,Zmpste24,Thra,Mbtps2,Hras,Fuca1,Plcb4,Zfp57,Gjb2,Hexb,Plagl1,Igf2,Lmna,Pik3ca,Polr1c,Fig4,Prrt2,Nfasc,Ralgapa1,Gaa,Mdm4,Kcnma1,Nkx2-5,Gtf2ird1,Fam111a,Pex16,Tcof1,Fxr1,Bmp4,Rmnd1,Nxn,Gtf2i,Tmem216,Kdm5c,Usf3,Pten,Dvl3,Pex2,Pomt1,Aga,Ccdc22,Fasl,Rbm10,Prkag2,Mgat2,Chuk,Dync2i1,Cog7,Slc39a4,Slc25a24,Pex6,Exosc3,Tert,Nf2,Plxnd1,Atrx,Tg
HP_ANONYCHIA	0.666233	1	0.354509	0.931785	6662	51	Col7a1,Jup,Kcnn3,Arx,Wnt7a,Itgb4,Dsp,Dll4,Col2a1,Dmxl2,Plec,Actg2,Dock6,Kcna1
GOBP_NEGATIVE_REGULATION_OF_NITRIC_OXIDE_METABOLIC_PROCESS	0.666426	1	0.394907	0.8852	6456	12	Tspo,Rgn,Zc3h12a,Ptgis,Il10,Sirpa,Rock2,Atp2b4
HP_DESCENDING_THORACIC_AORTA_ANEURYSM	0.666598	1	0.390748	0.886588	6483	13	Mfap5,Myh11,Tgfbr2,Smad3,Acta2
HP_ABNORMAL_CIRCULATING_IGM_LEVEL	0.6667	1	0.357064	0.929302	6666	45	Plcg2,Cd40,Fas,Pik3cd,Il2rg,Jak3,Ung,Cr2,Mst1,Otulin,Pgm3,Il12a,Knstrn,Irf5,Rac2,Myd88,Lamtor2,Klhdc8b,Rnf168,Fasl,Ctla4,Casp8,Ada,Icos,Il6ra,Prkcd
GOBP_CARDIAC_MUSCLE_CELL_DIFFERENTIATION	0.666833	1	0.348414	0.942745	6668	81	Tgfb1,Edn1,Ctdp1,Bmp2,Ccnb1,Bves,Sorbs2,Rgs4,Gata6,Tbx3,Shox2,Calr,Agtr2,Myh11,Fhl2,Nrap,Wt1,Pdgfra,Actn2,Gata4,Adra1a,Akap13,Zmpste24,Mylk3,Pdgfrb,Tbx18,Cacybp,Nkx2-5,Bmp4,Akap6,Rgs2,Neb,Rarb,Myl2,Hnrnpu,Alpk3,Rbpj,Yy1,Ppara,Csrp3,Kat2a,Arrb2,Gsk3a,Pdlim5,Pak1
HP_TETRAPARESIS	0.666867	1	0.361043	0.917206	6667	33	Cars2,Tnfrsf11a,Lmnb1,Galc,Nek1,Lims2,Col4a1
GOCC_SARCOPLASM	0.667033	1	0.349829	0.936486	6670	67	Irag1,Hk2,Dhrs7c,Atp2a3,Gsn,Rasd1,Calr,Casq1,Gstm7,Plec,Thbs4,Agl,Slc8a3,Mtmr12,Jph1,Itpr1,Calu,Ryr3,Casq2,Fsd2,Xdh,S100a1,Akap6,Klhl41,Pomt1,Asph,Itpr3
GOBP_POSITIVE_REGULATION_OF_PROTEIN_BINDING	0.667333	1	0.349178	0.9413	6673	76	Bdnf,Wnt5a,B2m,Bmp2,Pkd1,Dtx3l,Cldn5,Tiam1,Ripk2,Plcl2,Anxa2,Stk4,Spon1,Rpl11,Ace,Nrp1,Plcl1,Apoe,Cthrc1,Stk3,Csf3,Plk2,Caprin2,Spta1,Hip1r,Bambi,Sting1,Bmp4,Ramp1,Usp33,Rapgef2,Tert,Hsp90ab1,Plxnd1,Derl1,Flot1,Hipk2
HP_NAIL_DYSTROPHY	0.667633	1	0.347846	0.943385	6676	85	Col7a1,Krt5,Pkp1,Jup,Krt14,Gsn,Usb1,Nop10,Itgb4,Srebf1,Dsp,Kif15,Krt1,Abca1,Ttc7,Evc,Plec,Zmpste24,Ctsc,Mbtps2,Cd28,Rab7,Gjb2,Lmna,Itga3,Rspo1
HP_ECZEMA	0.667833	1	0.346015	0.947717	6678	102	Ncf2,Cybb,Cyba,Dock8,Ptprc,Ncf1,Casr,Pole,Card14,Lrrc32,Krt1,Piga,Mysm1,Gins1,Tmc6,Hlcs,Il7,Shoc2,Ifih1,Jmjd1c,Fli1,Mbtps2,Srd5a3,Cd28,Il4ra,Lig4,Pgm3,Hira,Pik3ca,Traf6,Scnn1g,Hpgd,Fech
HP_ABNORMALITY_OF_THE_ZYGOMATIC_BONE	0.668133	1	0.341488	0.959471	6681	189	Myh3,Tbx4,Col1a1,Foxc1,Scarf2,Fzd2,Wnt5a,Znhit3,Fgfr1,Mbd5,Ofd1,Adamtsl4,Six3,Pole,Col9a2,Usb1,Sema3e,Ctdp1,Tat,Bmp2,Pcgf2,Gria3,Ehmt1,Piga,Fat4,Col2a1,Kif22,Cant1,Tfap2a,Fgfr2,Limk1,Col11a1,Tbl2,Acsl4,Col9a3,Tmem237,Xrcc4,Bgn,Dchs1,Agl,Pex1,Inppl1,Fgfr3,Jmjd1c,Man2b1,Tgfbr2
GOBP_POSITIVE_REGULATION_OF_ENDOTHELIAL_CELL_PROLIFERATION	0.668233	1	0.348378	0.941289	6682	79	Stat5a,Wnt5a,Agtr1a,Fgfr1,Nrp2,Bmp2,Vegfc,Nr4a1,Arg1,Pik3cd,Ghrl,Gata2,Egf,Itgb3,Cdh13,Thbs4,Kdr,Nrp1,Ecm1,Hmox1,Egr3,Pdcl3,Rictor,Ccl11,Igf2,Plcg1,Vash2,Bmp4,Zfp580,Vegfd,Egfl7,Aggf1,Sp1
HP_RENAL_DUPLICATION	0.668242	1	0.37274	0.902388	6644	21	Wnt5a,Itgb4,Limk1,Tbl2,Zeb2,Gp9,Gtf2ird1,Gtf2i,Itga6
HP_SINGLE_NARIS	0.668325	1	0.381331	0.892637	6582	16	Fgfr1,Six3,Zic2
GOBP_NUCLEOBASE_BIOSYNTHETIC_PROCESS	0.669036	1	0.381107	0.892113	6589	16	Shmt1,Cps1,Prps1,Aprt,Cad
HP_RECURRENT_CANDIDA_INFECTIONS	0.669062	1	0.398975	0.881025	6424	11	Dock8,Ciita,Rfxap,Slc39a4,Cd3e
HP_ABNORMALITY_OF_DENTAL_COLOR	0.669122	1	0.386739	0.888322	6539	14	Relt,Itgb4,Itgb6,Hras,Ambn,Uros,Glb1,Myo7a
HP_SIMPLIFIED_GYRAL_PATTERN	0.6694	1	0.356315	0.925706	6693	44	Nde1,Cenpe,Cdk5rap2,Smpd4,Psat1,C2cd3,Tubgcp6,Xrcc4,Dchs1,Donson
HP_ABNORMAL_AORTIC_ARCH_MORPHOLOGY	0.669401	1	0.359656	0.918019	6691	35	Dlk1,Fgfr1,Sema3e,Gata6,Mycn,Jmjd1c,Stra6,Hira,Dnah1,Bcor,Puf60,Nkx2-5,Dgcr8,Smg9,Ufd1
HP_LONG_NOSE	0.669405	1	0.365222	0.910362	6681	27	Abcc9,Sox11,Pole,Fgfr2,Xrcc4,Satb2,Slc9a6,Thoc6,Recql4,Pigu,Nog,Sox18,Twist1,Piezo2,Extl3,Abl1
GOMF_UDP_XYLOSYLTRANSFERASE_ACTIVITY	0.669504	1	0.405092	0.879892	6370	10	Large2,Xxylt1,Gxylt1,Poglut3
GOMF_RNA_POLYMERASE_II_REPRESSING_TRANSCRIPTION_FACTOR_BINDING	0.669768	1	0.361233	0.915004	6694	32	Bbs7,Gata6,Mier2,Pparg,Mier3,Tbp,Mta2,Mta1,Hdac1,Gtf2a2,Bbs2,Sp1,Bbs1,Rbpj,Ppara,Ppard,Ttc8,Bbs4,Sin3a,Mta3,Stat3
GOBP_CHOLESTEROL_STORAGE	0.669825	1	0.383995	0.890741	6574	15	Ttc39b,Apob,Abca1,Pparg
GOBP_ACTIVATION_OF_PROTEIN_KINASE_ACTIVITY	0.669833	1	0.339638	0.963569	6698	259	Cartpt,Prok1,Adora2b,Prr5,Ret,Dusp6,Wnt5a,Cd74,Gdf15,Kit,Gadd45g,Syk,Ptprc,Pbk,Egfr,Ghr,Mas1,Il18,Osbpl8,Irak2,Ubc,Ccl19,Tnf,Card14,Bmp2,Ksr1,Inava,Hgf,Cd86,Nckap1l,Adcy4,Wnt11,Grm4,Lpar3,Ripk3,Ghrl,Cspg4,Egf,Iqgap3,Map3k8,Ripk2,C5ar1,Ccl5,Shc1,Dusp7,Stk4,Tgfa,Itgb3,Pink1,Dbnl,Angpt4,Ripk1,Cd300a,Prkacb,Pkn1,Stk11,Lpar1,Tgfbr2,Adra2a,Prlr,Gadd45b,Traf4,Stk3,Mapk3,Tom1l1,Cdk5r1,Chrna3,Rictor,Arrb1,Adra2b,Adra2c,F2r,Src,Adcy8,Araf,Pik3ca,Prkaca,Madd,Map3k11,Ptpn1,Kidins220,Traf6,Alk,Gprc5c,Dusp9,Tlr4,Bmp4,Eif2ak2,Cd81,Gadd45a,Gprc5b,Lamtor2,Tab1,Map3k14,Pak2,Gprc5a,Prkag2,Dusp5,Drd4,Nod1,Fgf10,Tgfb2,Il23a,Pdgfc,Pik3cb,Dusp19,Taok1,Rps27a,Hacd3,Mapk10,Map3k6,Cdk1,Tnik,S1pr2,Ptpn11,Gas6,Akt1,Pak4,Axin1,Jak2,Pak1,Fgf1,Tab3,Pea15a,Map4k1,Il6ra,Fgf2,Prrc1,Ntrk1,Adcy6,Prkcd,Shc2,Socs1,Adcy9,Plce1,Cops8
HP_ABNORMAL_MACULAR_MORPHOLOGY	0.669933	1	0.344064	0.951939	6699	127	Foxc1,Hmx1,Cldn19,Rlbp1,Cdh3,Sox10,Fbn2,Cp,Fbln1,Reep6,Mfrp,Impg2,Gucy2e,Rho,Cnga3,H2-K1,Tyr,Grk1,Trnt1,Abca4,Cln3,Wt1,Cfi,Pex1,Dpm1,Atf6,Hmcn1,Apoe,Enpp1,Sh3bp2,Arl3,Lyst,Cep78,Guca1a,Prps1,Vhl,Gnat2,Kcnv2,Ugp2,Abcc6,Prom1,Fzd4,Mpdz,Rims1,Ctnna1,Mplkip,Col18a1,Cst3,Pax6,Nf2,Xylt1,Timp3,Gtf2h5,Ednrb,Rdh5,Tmco1,Agxt,Atxn7,Scaper,Lrp5,Dhx38,Dram2,Ercc3,Epg5,Xylt2,Cfh,Cacna1f,Ttc8,Mitf,Dhdds,Cfhr1,Pcyt1a,Aldh3a2,Sag,Crx,Mapkapk3,Rp9
GOBP_EXTRACELLULAR_MATRIX_CONSTITUENT_SECRETION	0.670103	1	0.398688	0.880391	6434	11	Ccn2,Bmp2,Tnfrsf1a,Cpb2,Adtrp
GOBP_REGULATION_OF_DNA_DAMAGE_CHECKPOINT	0.670103	1	0.398702	0.880423	6434	11	Fbxo4,Chek2,Cry1
HP_EXAGGERATED_CUPID_S_BOW	0.670135	1	0.404912	0.879501	6376	10	Dlk1
HP_INGUINAL_HERNIA	0.670233	1	0.340899	0.958957	6702	198	Myh3,Col1a1,Col3a1,Dlk1,Cldn19,Bmper,Rps6ka3,Fzd2,Ar,Wnt5a,Col1a2,Fgfr1,Ofd1,Mfap5,Aebp1,Slc10a7,Arx,Tasp1,Col5a1,Chrng,Ehmt1,Gata6,Tbx3,Efemp2,Inpp5e,Amh,Idua,Col2a1,Myh11,Limk1,Smchd1,Tbl2,Xrcc4,Abcd4,Jmjd1c,Fli1,Man2b1,Tgfbr2,Atp7a,Mbtps2,Smad3,Polr2a,Stra6,Satb2,Acta2,Mlxipl,Amhr2,Klhl7,Hira,Igf2,Puf60,Brat1,Chst14,Pigyl,Gtf2ird1,Dgcr8,Porcn,Ldhd,Meis2,Ltbp4,Plod1,Nxn,Lfng,Gtf2i,Serpinh1,Plag1,Mylk,Dvl3,Glb1,Dyrk1a,Ufd1,Aga,Ccdc22
HP_NARROW_NOSE	0.670254	1	0.380754	0.891285	6601	16	Scarf2,Pole,Fgfr2,Satb2,Hyou1,Pdgfrb
GOBP_MEMBRANE_FUSION	0.670333	1	0.343546	0.953045	6703	134	Folr1,Doc2b,Tap1,Sphk1,Cplx3,Folr2,Stx2,Stx11,Rab7b,Myof,Syt4,Dysf,Hace1,Gca,Calr,Rab20,Anxa2,Pla2g5,Nsf,Rab34,Stx3,Vamp8,Rab39,Cln3,Stx17,Gosr2,Cplx1,Eea1,Tbc1d4,Syt13,Cd9,Gosr1,Rab7
GOBP_EPITHELIAL_CELL_APOPTOTIC_PROCESS	0.670333	1	0.347442	0.944493	6703	89	Ecscr,Krt8,Gsn,Six3,E2f2,Bid,H2-M3,Il13,Tnf,Zfp36l1,Tnip2,Cd40,Cd248,Ano6,Bok,Fgg,Gata2,Wfs1,Stk4,Kdr,Hmox1,Tgfbr2,Gper1,Nupr1,Il6,Gata3,Stk3,Krit1,Cast,E2f1,Plcg1,Akr1c18,Krt18,Eif2s1,Sfrp4,Ndnf,Fasl,Neurod1,Angptl4,Bmpr2,Tert,Ppara,Tnfaip3,Gas6,Zfp36,Pak4,Arrb2,Jak2,Ramp2,Dnmt3a,Nfe2l2
JIANG_AGING_CEREBRAL_CORTEX_UP	0.670376	1	0.367771	0.904798	6686	24	Egr2,Casp6,Vim
GOBP_STEROL_BIOSYNTHETIC_PROCESS	0.670633	1	0.350196	0.935143	6706	65	Hmgcs2,Cyp7a1,Cftr,Srebf1,Apob,Apoa4,Nfyb,Tm7sf2,Acacb,Lss,Elovl6,Acat2,Gpam,Ggps1,Erlin1,Mbtps2,Apoe,Fdft1,Apoa1,Insig2,Plpp6,Acaca
HP_OPHTHALMOPARESIS	0.671333	1	0.340518	0.959869	6713	211	Scn4a,Slc18a3,Rpe65,Col3a1,Krt5,Rlbp1,Lrat,Pde6b,Fscn2,Pde6a,Fa2h,Krt14,Myf6,Ofd1,Reep6,Trpv4,Fdxr,Mttp,Itga7,Rgr,Ahi1,Dok7,Dhx37,Impg2,Sdhaf1,Mtmr14,Bin1,Rho,Slc52a3,Sall4,Aptx,Tgfbr3,Chrnd,Chrnb1,Lyrm7,Ndufs7,Cnga1,Stub1,Col13a1,Abca4,Wfs1,Cisd2,Car4,Plec,Lrp12,Myh7,Actn2,Adprs,Kiz,Rp2,Robo3,Hras,Zfp513,Cerkl,Arl3,Ift88,Klhl7,Slc9a6,Arl6,Pik3ca,Tulp1,Cdh23,Dnm2,Dguok,Speg,Syt2,Mtm1,Atn1,Angptl6,Prom1,Hacd1,Polg2,Topors,Neb,Snrnp200,Klhl41,Rp1,Cacna1s,Atxn1,Ahr,Prpf6,Bbs2,Cdhr1,Mak,Slc5a7,Myl2,Rom1,Pdha1,Tert,Dnm1l,Nf2,Sbf1,Plxnd1,Atxn7,Rbp3,Scaper,Kif21a,Akt1,Foxred1,Dhx38,Taco1,Prpf3,Ndufa9,Acta1,Chn1,Kcnd3
GOBP_SYNAPTIC_VESICLE_EXOCYTOSIS	0.671433	1	0.347612	0.944459	6714	88	Doc2b,Cplx3,Stx2,Stx11,Htr2a,Htr1b,Rims2,Wnt7a,Syt8,Cspg5,Stx3,Adra1a,Pip5k1c,Cadps2,Chrna5,Pclo,Adra2a,Syt5,Cplx1,Syt12,Apba1,Prrt2,P2ry1,Fmr1,Ncs1,Rap1a,Ppfia2,Syt2,Snapin,Prepl,Stxbp5,P2rx1,Syt1
HP_RADIAL_DEVIATION_OF_THE_HAND_OR_OF_FINGERS_OF_THE_HAND	0.671433	1	0.353818	0.929969	6714	51	Wnt5a,Ofd1,Trpv4,Col9a2,Bmp2,Ccdc28b,Sall4,Cant1,Fgfr2,Mks1,Col9a3,Bgn,Fgfr3,Sf3b4,Bcor,Arl6,Col9a1,Nog,Naa10,Bbs1,Chsy1,Fgf10,Herc2,Pitx1,Atrx,Alx3,Ptpn11
HP_MISSING_RIBS	0.671509	1	0.364813	0.909343	6702	27	Bmper,Sox2,Bmp2,Vangl1,Cenpj,Fli1,Gpx4
HP_HYDROCELE_TESTIS	0.671618	1	0.37634	0.894433	6646	18	Gjc2,Vegfc,Piezo1,Zeb2,Atad3a,Pik3ca,Pten,Sox18,Apc2,Akt1
HP_ABNORMAL_MORPHOLOGY_OF_THE_ABDOMINAL_MUSCULATURE	0.6719	1	0.354471	0.925972	6718	47	Myh3,Col3a1,Dlk1,Chrng,Cant1,Manba,Actg2,Cbl,Rras,Atp7a,Rit1,Colec11
HP_PANCREATIC_ADENOCARCINOMA	0.67212	1	0.368446	0.902076	6696	23	Rabl3,Cdkn2a,Trp53,Stk11,Mlh3,Pms1,Tgfbr2,Palb2,Pik3ca,Pms2
GOBP_REGULATION_OF_CELLULAR_RESPIRATION	0.672476	1	0.372532	0.896233	6674	20	Opn3,Nop53,Nos2
HP_ATOPIC_DERMATITIS	0.672498	1	0.385421	0.885296	6572	14	Dock8,Lrrc32,Ifih1,Pgm3,Scnn1g
HP_HYPOHIDROSIS	0.672533	1	0.352617	0.927914	6725	52	Sox10,Krt14,Fgfr1,Pnpla1,Sox2,Ghr,Arx,Lmnb1,Col11a1,Elp1,Mbtps2,Gjb2,Hexb,St14,Madd,Coq2,Traf6,Nfkbia,Ctns,Cldn10,Aloxe3,Shank3,Cstb,Cask,Adat3,Ercc8,Tgm1
HP_CHERRY_RED_SPOT_OF_THE_MACULA	0.672602	1	0.397993	0.878856	6458	11	Galc,Gm2a,Hexa,Hexb,Glb1
GOBP_MUSCLE_FIBER_DEVELOPMENT	0.672633	1	0.356553	0.923254	6726	42	Wfikkn1,Myf6,Stac3,Shox2,Chrnb1,Myh11,Nrap,Zmpste24,Dmd,Niban2,Fbxo22,Bmp4,Neb,Klhl41,Ppp3ca
GOBP_REGULATION_OF_TRANSCRIPTION_BY_RNA_POLYMERASE_III	0.672779	1	0.372483	0.896115	6677	20	Ar,Polr3c,Maf1,Cebpa
GOBP_PHOSPHATIDYLCHOLINE_ACYL_CHAIN_REMODELING	0.672868	1	0.371573	0.899562	6690	21	Pla2g10,Plaat3,Pla2g4a,Plbd1,Pla2g5,Pla2g4b,Pla2g12a,Mboat2,Pnpla8,Dbi,Pla2g2d
HP_ATROPHY_DEGENERATION_AFFECTING_THE_BRAINSTEM	0.672868	1	0.371573	0.899561	6690	21	Znhit3,Fa2h,Tbp,Degs1,Atxn1,Trappc6b,Fars2,Cog5,Dnm1l,Dnmt1,Dnajc19
HP_SHORT_THORAX	0.6729	1	0.358248	0.918632	6728	37	Bmper,Frem2,Trpv4,Slc10a7,Dync2i2,Col2a1,Gli1,Evc,Slc2a1,Fgfr3,Klhl7,Trappc2,Ccdc8
GOBP_PROTEIN_LOCALIZATION_TO_CYTOSKELETON	0.673	1	0.35464	0.924724	6729	46	Htr2a,Fam83d,Snx10,Ppp1r9b,Klhl21,Fam83h,Spag5,C2cd3,Kif20b,Cep250,Hook3,Golgb1,Aurka,Hnrnpu,Mark4,Map1a,Pard6a,Wrap73,Ttbk2,Nedd1
GOBP_NEGATIVE_REGULATION_OF_MITOCHONDRION_ORGANIZATION	0.673233	1	0.35641	0.922884	6732	42	Hspa1a,Tspo,Hgf,Avp,Bok,Vat1,Adck1,Pink1,Trp53
HP_CUBITUS_VALGUS	0.673504	1	0.360082	0.910153	6730	31	Wnt4,Psmd12,Sil1,Gli1,Evc,Cbl,Pex1,Rspry1,Bcor
GOCC_IMMUNOLOGICAL_SYNAPSE	0.673567	1	0.359801	0.914049	6734	33	Scrib,H2-Ea,Gzma,Cd37,Ezr,Lgals3,Cd28,Ptprj,Cd6,Atp2b1,Cd81,Myh9,Prkcq,Stx7,Cd3e,Pdcd6ip,Skap1,Cd53,Bcl10,Dlg1,Icam1,Dusp3
GOBP_NEGATIVE_REGULATION_OF_JUN_KINASE_ACTIVITY	0.673651	1	0.392704	0.880263	6526	12	Nppa,Sfrp2,Sfrp1,Dusp10
GOBP_CELL_AGING	0.673833	1	0.347251	0.943479	6738	88	Cdkn1a,B2m,Bglap,H2ax,Tbx2,Chek1,H2-M3,Id2,Wnt1,Tbx3,Ing2,Cdkn2a,Cdkn2b,Chek2,Fbxo5,Calr,Trp53,Zmpste24,Rbl1,Hras,Prelp,Vash1,Plk2,Nox4,Lmna,Arg2,Pawr
HP_ARRHINENCEPHALY	0.674185	1	0.366888	0.902626	6724	24	Sema3e,Vangl1,Samhd1,Rnaseh2a,Ifih1,Jmjd1c,Sf3b4,Hira,Fig4
HP_ABNORMAL_RIB_CAGE_MORPHOLOGY	0.674333	1	0.339121	0.963472	6743	274	Myh3,Col1a1,Abcc9,Dlk1,Scarf2,Bmper,Wnt4,Ar,Col1a2,Slc34a3,Myf6,Ofd1,Six3,Sox2,Snx10,Trpv4,Naglu,Zic2,Adamts10,Sema3e,Sall1,Bmp2,Tnfrsf11a,Pcgf2,Wnt7a,Wnt1,Vangl1,Sec24d,Phex,Dync2i2,Mmp13,Chrng,Mtmr14,Gata6,Bin1,Idua,Nek1,Col2a1,Kif22,Chrnd,Cant1,Antxr1,Fgfr2,Cenpj,C2cd3,Col11a1,Evc,Trpv6,Cbl,Cdc45,Bgn,Gata4,Pex1,Prkacb,Inppl1,Donson,Fgfr3,Fli1,Man2b1,Plcb3,Zmpste24,Rras,Atp7a,Mbtps2,Cplx1,Rit1,Hras,Gpx4,Sf3b4,Fuca1,Fgfrl1,Irf6,Tent5a,Alpl,Igf2,Lmna,Bcor,Trappc2,Prkaca,Fgf8,Puf60,Fig4,Nfasc,Dnm2,Alg12,Ccdc8,Kmt2a,Nelfa,Fam111a,Porcn,Mtm1,Rab33b,Kcnj8,Nxn,Letm1,Mesd,Lfng,Polr3a,Rasa2,Neb,Serpinh1,Klhl41,Gli2,Ppib,Pten,Ctns,Glb1,Ppp3ca,Crtap,Lztr1,Ccdc22,Recql4,Ddr2
GOBP_REGULATION_OF_MITOCHONDRIAL_MEMBRANE_PERMEABILITY	0.674433	1	0.350936	0.932825	6744	60	Hspa1a,Hk2,Bid,Naif1,Cnp,Sfn,Bok,Trp53bp2,Bbc3,Ppp3cc,Trp53,Bax,Ppif,Camk2a,Alkbh7,Hebp2,Hip1r,E2f1,Bak1,Ywhag,Dynlt1a,Eya2,Atf2,Stpg1,Acaa2,Casp8,Rhot1,Slc35f6,Gsk3a
HP_CONGENITAL_MALFORMATION_OF_THE_GREAT_ARTERIES	0.674433	1	0.338622	0.964233	6744	295	Tbx4,Foxc1,Abcc9,Cfap300,Zic3,Alx1,Slc29a3,Myrf,Fbn2,Fgfr1,Ofd1,Six3,Tbx2,Lrrc56,Sox2,Mfap5,Dnai1,Wdpcp,Kcnn3,Zic2,Adamts10,Sema3e,Sall1,Arx,Psmd12,Bmp2,Pcgf2,Usp18,Ehmt1,Gata6,Stk36,Ube2t,Foxj1,Dnaaf5,Dll4,Sall4,Col2a1,Fance,Fanca,Mks1,Mycn,Fancc,Dnajb13,Myh11,Rad51,C2cd3,Limk1,Tbl2,Acsl4,Arl6ip6,Rpl11,Kynu,Wt1,Rsph1,Myh7,Zmynd10,Gata4,Pex1,Dock6,Dpm1,Fgfr3,Ccno,Jmjd1c,Mmp2,Tgfbr2,Plcb3,Zmpste24,Rit1,Ccdc65,Smad3,Sf3b4,Palb2,Stra6,Acta2,Rspry1,Xrcc2,Nr2f2,Zeb2,Gata5,Ppp1cb,Hira,Dnah1,Plagl1,Hibch,Igf2,Lmna,Bcor,Thoc6,Fgf8,Puf60,Polr1c,Fig4,Ccdc40,Tfap2b,Alg12,Nkx2-5,Gtf2ird1,Dgcr8,Hpgd,Map1b,Porcn,Polr1a,Fktn,Tcof1,Kcnj8,Nxn,Gtf2i,Megf8,Gli2,Pten,Cfap298,Mylk,Dvl3,Dyrk1a,Ufd1,Ccdc22,Zfpm2,Aggf1,Mad2l2,Rbm10
GOBP_NEUROMUSCULAR_SYNAPTIC_TRANSMISSION	0.674771	1	0.369457	0.899568	6715	22	Stac3,P2rx3,Chrnb1,Chrm1,Egr3,Chrna3,Mylk2,Fchsd1
GOBP_PROTEIN_MANNOSYLATION	0.674851	1	0.375429	0.892268	6678	18	Large2,Nus1,Dpm1,Sdf2l1,Fktn,Dpm3,Dpy19l1,Tmtc1,Pomt1,Dpm2,Tmtc3,Pomgnt2
HP_PROFOUND_GLOBAL_DEVELOPMENTAL_DELAY	0.675032	1	0.355742	0.919697	6750	41	Nde1,Psat1,Arx,Pex26,Pex10,Pex1,Slc12a2,Prps1,Plekhg2,Fdft1,Slc9a6,Pex16,Pex2,Fars2,Pigu,Cog7,Pex6,Zfp335,Asns,Atrx
HP_MUSCLE_FIBER_ATROPHY	0.675032	1	0.35533	0.921688	6750	43	Slc18a3,Stac3,Itga7,Col13a1,Casq1,Ifih1,Myh7,Actn2,Orai1,Sars2,Lmna,Syt2,Plod1,Hacd1,Slc5a7,Tmem43,Myl2,Sigmar1,Emd,Acta1,Vps13a
GOBP_SHORT_CHAIN_FATTY_ACID_METABOLIC_PROCESS	0.675224	1	0.382208	0.886597	6627	15	Acss1,Pck2
GOBP_NEGATIVE_REGULATION_OF_CELL_CYCLE	0.675232	1	0.33732	0.97205	6752	494	Klf4,Tgfb1,Rprm,Psmb9,Foxc1,Psmb8,Espl1,Gtse1,Hhex,Mtbp,Cdkn1a,Mdc1,Susd2,Sox11,Bard1,Cdkn3,Myc,Psme2,Gjc2,Fbxo4,Scrib,H2ax,Tfap4,Sox2,Gfi1b,Egfr,Usp44,Cdk2,Ppp1r9b,Chek1,Zfp36l2,Inha,Rassf1,Cdk5rap2,Irf1,H2-M3,Nop53,Tnf,Gpnmb,Myo16,Psmd12,Bmp2,Ccnf,Psmd9,Zfp36l1,Id2,Rhob,Ccnb1,Pkd1,Pcgf2,Fap,Cdc20,Plk1,Psmb10,Nr4a1,Sfn,Hinfp,Nacc2,Cdk5rap1,Ehmt1,Pttg1,Timeless,Gata6,Bin1,Plaat3,Cdkn2a,Nppc,Cdkn2b,Chek2,Timp2,Fbxo5,Evi2b,Cebpa,Calr,Pkd2,Trp53bp2,Zfp385a,Arid3a,Cnot6l,Rad51,Rpl23,Lamtor4,Aurkb,Heca,Xrcc3,Dmrt1,Rragb,Mrnip,Fbxo6,Runx3,Skil,Terf1,Kif20b,Cdc45,Ipo7,Prkacb,Hbp1,Prpf19,Trp53,Zfp830,Stk11,Eme2,Donson,Cdc14a,Prkab1,Ptprk,Kank2,Gper1,Tpr,Rbl1,Atf5,Btg1,Sipa1,Nupr1,Foxo4,Cnot10,Hras,Smad3,Gata3,Bax,Mybbp1a,Apbb2,Cry1,Irf6,Miip,Tom1l1,Cdk5r1,Vash1,Trip13,Nr2f2,Gmnc,Pcbp4,Mad2l1,Plk2,Mlxipl,Mad1l1,Chmp4c,Mad2l1bp,Pidd1,Plagl1,Il12a
HP_BLUE_IRIDES	0.675398	1	0.372032	0.895031	6703	20	Sox10,Tyr,Limk1,Tbl2,Mlxipl,Gtf2ird1,Gtf2i,Tyrp1,Herc2,Ednrb,Mitf,Mapk1,Trp63
GOMF_FATTY_ACID_DERIVATIVE_BINDING	0.675717	1	0.375829	0.887237	6669	17	Pnpla3,Acadvl,Gcdh,Eci2,Hmgcl,Acbd6,Acad9,Dbi,Aldh6a1
GOBP_POSITIVE_REGULATION_OF_MUSCLE_CELL_APOPTOTIC_PROCESS	0.675801	1	0.37186	0.894617	6707	20	Cdkn2a,Pparg,Stk4,Trp53,Camk2a,Mfn2,Arrb1,Il12a,Pten,Rbm10,Sod2
"Gemma_GSE139684_Transcriptional_profiling_of_astrocytes_in_the_prefrontal_cortex,_hippocampus,_accumbens_nucleus_and_caudate_putamen_of_a_Aldh1l1-TRAP_(JD130)_mouse_line_after_chronic_social_defeat_stress_treatment_non.fragile_Down"	0.675937	1	0.382009	0.886136	6634	15	Wnt4,Gadd45g,Tlnrd1,Mocs3,Timm44,Rpl18a,Cic,Atg4d,Zfp64,Ctnnd2
GOBP_INNATE_IMMUNE_RESPONSE_ACTIVATING_SIGNAL_TRANSDUCTION	0.676032	1	0.346666	0.940185	6760	85	Psmb9,Psmb8,Fcer1g,Plcg2,Psme2,Syk,Psmd12,Psmd9,Relb,Psmb10,Mgl2,Icam2,Card9,Klrd1,Hck,Clec10a,Prkacb,Hras,Rela,Src,Tyrobp,Prkaca,Fcnb,Traf6,Psmc6,Clec4a2,Psmd4,Psmd5,Tab1,Psmd3,Psmd6,Pak2,Psmb4,Chuk,Psme4,Psmd11,Psmf1,Psmb7,Pak1,Tab3,Psma5,Prkcd,Ffar2,Psmb5,Bcl10
HP_DYSMETRIC_SACCADES	0.676182	1	0.384186	0.882459	6608	14	Pex10,Itpr1,Mfn2,Fgf14,Atxn1,Eef2,Atxn3
GOBP_POSTSYNAPTIC_NEUROTRANSMITTER_RECEPTOR_INTERNALIZATION	0.676243	1	0.381837	0.885736	6637	15	Arc,Numb,Itgb3,Caly,Dnm2
HP_ABNORMALITY_OF_THE_PULMONARY_ARTERY	0.676432	1	0.345303	0.945283	6764	101	Col3a1,Dlk1,Bcl11b,Wnt4,Sox10,Fgfr1,Snx10,Psmd12,Gata6,Efemp2,Dll4,Limk1,Tbl2,Cbl,Myh7,Bgn,Gata4,Dock6,Tgfbr2,Rras,Rit1,Actl6b,Stra6,Zeb2,Itpr1,Mlxipl,Ppp1cb,Lmna,Bcor,Nkx2-5,Gtf2ird1,Dgcr8,Ltbp4,Gtf2i,Rasa2,Med13,Fadd,Dvl3,Crtap,Lztr1,Aggf1,Rlim,Naa10,Bmpr2,Sos2,Ntng1,Pax6,Rbpj,Ednrb
GOCC_AP_TYPE_MEMBRANE_COAT_ADAPTOR_COMPLEX	0.676435	1	0.359693	0.915188	6762	34	Slc18a3,Btbd8,Ap5z1,Ap1m2,Ap1g2,Sgip1,Ap3b1,Ap4s1,Ap3m1,Ap5s1,Vps39,Ap3s1,Ap2s1,Vps41,Ap2a2,Ap1s1
HP_LOSS_OF_CONSCIOUSNESS	0.676437	1	0.39201	0.878706	6553	12	Gcdh,Unc93b1,Traf3,Nab2
GOBP_DEVELOPMENTAL_GROWTH_INVOLVED_IN_MORPHOGENESIS	0.676732	1	0.340583	0.957921	6767	197	Crabp2,Postn,Sema3a,Bdnf,Wnt5a,Six4,Reg1,Tnn,Tbx2,Ntn1,Csf1,Nrp2,Syt4,Sema3e,Sall1,Rims2,Fstl4,Islr2,Sfrp2,Wnt11,Mag,Lzts2,Sema6c,Sema3c,Lpar3,Spry1,Spry2,Fgfr2,Rtn4r,Tiam1,Smurf1,Slit1,Llph,Sema3f,Rarg,Flrt3,Limk1,Fmn1,Dbnl,Ddr1,Trpc5,Spp1,Nrp1,Rasal1,Stk11,Plxna3,Sfrp1,Tgfbr2,Rnf157,Cpne6,Apoe,Sema6b,Dcc,S1pr1,Cdk5r1,Emx1,Ccl11,Slc9a6,Ptk7,Tnr,Rdh10,Sema4b,Dnm2,Sema6a,Draxin,Map1b,Syt2,Bmp4,Aurka,Sema3d,Sema3g,Plaa,Megf8,Syt1,Cpne5,Ptprs
GOBP_CLEAVAGE_INVOLVED_IN_RRNA_PROCESSING	0.676854	1	0.364703	0.905665	6754	26	Rpp40,Exosc8,Exosc9,Eri1,Exosc2,Eri3,Utp20,Bop1,Rps21,Utp23,Rcl1,Exosc3,Exosc7,Nhp2
GOBP_PROSTATE_GLAND_DEVELOPMENT	0.676903	1	0.358434	0.9149	6766	35	Ar,Wnt5a,Fgfr2,Gli1,Rarg,Stk11,Sfrp1,Sulf1,Bmp4,Anxa1,Gli2,Pten,Plag1,Nog,Fgf10,Cyp7b1,Smarcc1,Esr1,Tnc,Hoxb13,Trp63,Bmp7,Notch1,Shh
GOBP_CELL_PROLIFERATION_IN_HINDBRAIN	0.677439	1	0.375444	0.886329	6686	17	Egf,Gli1,Lhx5,C5ar1,Atf5,Zfp423,Gpr37l1,Gli2,Slc6a4,Gbx2,Rora,Smo
GOBP_REGULATION_OF_CELLULAR_RESPONSE_TO_HYPOXIA	0.677491	1	0.402722	0.874744	6446	10	Ddah1,Pink1,Hyou1,Ajuba,Eno1
HP_RHIZOMELIA	0.6775	1	0.353061	0.92359	6774	48	Fzd2,Wnt5a,Fgfr1,Mmp13,Mysm1,Col11a1,Kynu,Pkdcc,Inppl1,Fgfr3,Mbtps2,Gpx4,Mab21l2
HP_DELAYED_ABILITY_TO_SIT	0.677563	1	0.372727	0.891958	6715	19	Inpp5e,Pcyt2,Ngly1,Polr2a,Vps51,Gaa,Ugdh,Galnt2,Pafah1b1,Trio,Wdr26
GOMF_DYNEIN_LIGHT_INTERMEDIATE_CHAIN_BINDING	0.677598	1	0.387846	0.880005	6590	13	Hook2,Dnah2,Dnah1,Dynll2,Hook3,Dync1h1,Dnal4,Ccdc88c,Rab11fip3,Ccdc88a,Hook1,Dync2h1
HP_RESTRICTIVE_VENTILATORY_DEFECT	0.677632	1	0.351391	0.930931	6776	57	Scn4a,Dlk1,Stac3,Csf2rb2,Dok7,Csf2ra,Col2a1,Chrnd,Chrnb1,Col13a1,Lrp12,Cr2,Myh7,Fgfr3
HP_IRIS_HYPOPIGMENTATION	0.677832	1	0.355331	0.920089	6778	42	Sox10,Espn,Impg2,Arsg,Tyr,Ush1c,Mlph,Pitx2,Lyst,Cep78,Ap3b1,Rab27a,Hps1,Cdh23,Cib2
HP_ABDOMINAL_AORTIC_ANEURYSM	0.677975	1	0.381138	0.884113	6654	15	Mfap5,Myh11,Tgfbr2,Smad3,Acta2,Nsmce2,Mylk,Tgfb2
GOBP_RNA_5_END_PROCESSING	0.677987	1	0.368744	0.897832	6747	22	Rpp25,Thg1l,Rpp40,Pop5,Prorp,Rpp25l,Utp20,Rpp38
GOBP_SYNAPSE_MATURATION	0.678141	1	0.367018	0.89858	6756	23	Cdc20,Igsf21,Nefl,Sez6,Palm,Neurl1a,Arhgef15,Bcan,Pten,Cx3cr1,Nfatc4
GOBP_POSITIVE_REGULATION_OF_I_KAPPAB_KINASE_NF_KAPPAB_SIGNALING	0.678332	1	0.342618	0.95191	6783	139	Tmem106a,Cth,S100a4,Tradd,Adipoq,Cd74,Trim5,Ltbr,Unc5cl,Irak4,Ccl19,Rhoc,Tnf,Trim25,Tnip2,Inava,Cd40,Peli2,S100a13,Card9,Cant1,Ripk2,Ndfip2,Lurap1l,Eef1d,Pink1,Traf5,Ecm1,Ripk1,F2rl1,Cc2d1a,Lpar1,Hmox1,Irf3,Akap13,Trim27,Tnfrsf1a,Plk2,Sharpin,Rela,Mavs,F2r,Tspan6,Cd4,Mib2,Ajuba,Traf6,Myd88,Tlr4,Tnfsf10,Gprc5b,Fadd,Ankrd17,Slc35b2,Trim6,Rnf31,Ccdc22,Map3k14,Birc3,Fasl,Chuk,Prkcb,Nod1
GOBP_NEGATIVE_REGULATION_OF_CARDIAC_MUSCLE_TISSUE_GROWTH	0.67842	1	0.371435	0.893593	6733	20	Ctdp1,Rgs4,Tgfbr2,Vgll4,Rgs2,Pten,Nog,Yy1,Ppara,Gsk3a,Pak1
GOCC_EXTRINSIC_COMPONENT_OF_CYTOPLASMIC_SIDE_OF_PLASMA_MEMBRANE	0.678432	1	0.346749	0.941414	6784	87	Gna14,Tgm3,Syk,Stac3,Gng8,Errfi1,Myzap,Kcnip1,Alox15,Esyt3,Plekha4,Fgr,Tiam1,Gnaq,Stac,Yes1,Gng7,Cyth1,Hck,Frk,Gnai2
GOBP_COLLECTING_DUCT_DEVELOPMENT	0.678605	1	0.391333	0.877189	6574	12	Pkd1,Tfap2b,Bmp4,Dact2,Calb1,Aqp2,Umod,Dlg5,Notch1,Shh
HP_B_CELL_LYMPHOMA	0.67885	1	0.395744	0.873891	6518	11	Fas,Birc3,Fasl,Ccnd1,Ada,Prkcd,Bcl10
GOMF_MRNA_5_UTR_BINDING	0.678893	1	0.374437	0.88991	6718	18	Shmt1,Rps13,Igf2bp2,Larp6,Fmr1,Igf2bp1,Syncrip,Mrps11,Utp23,Igf2bp3
GOBP_POSITIVE_REGULATION_OF_INSULIN_SECRETION_INVOLVED_IN_CELLULAR_RESPONSE_TO_GLUCOSE_STIMULUS	0.679147	1	0.362182	0.906351	6783	28	Cftr,Ghrl,Crh,Phpt1,C2cd2l,Gpld1,Adcy8,Oxct1
GOBP_MEMBRANE_HYPERPOLARIZATION	0.679655	1	0.387075	0.878254	6610	13	Kcna5,Cftr
GOBP_REGULATION_OF_RIG_I_SIGNALING_PATHWAY	0.679707	1	0.380526	0.882694	6671	15	Nop53,Ddx60,Dhx58,Zcchc3,Ankrd17,Ufd1,Birc3,Nlrx1
GOCC_MICROTUBULE_ASSOCIATED_COMPLEX	0.679732	1	0.343917	0.946855	6797	114	Kifc1,Nde1,Haus8,Dnai1,Haus4,Dcx,Kifc2,Kif6,Borcs5,Eml2,Dync2i2,Kif15,Incenp,Dctn4,Dctn3,Dnah2,Birc5,Mefv,Eml1,Kif22,Aurkb,Actg2,Kif20b,Fnta,Map4,Tpr,Dnali1,Ranbp9,Ccdc65,Acta2,Kif18b,Map7,Dnah1,Kif1c,Dynll2,Kif13a,Map1b,Dynlt3,Aurka,Cdca8,Topors,Actl7b,Dynlt1a,Dync1h1,Rp1,Kifap3,Kif5a,Dync1li1,Dync2i1,Map1a,Dnal4,Pafah1b1
GOBP_FRUCTOSE_METABOLIC_PROCESS	0.679825	1	-0.250846	-0.885605	154	14	Pfkfb3,Aldoc,Fbp2,Aldob,Sord,Glyctk,Aldoa,Pfkfb1,Tkfc,Aldh1a1,Khk,Pfkfb4,Fbp1,Pfkfb2
GOBP_NEGATIVE_REGULATION_OF_CELLULAR_PROTEIN_LOCALIZATION	0.679932	1	0.345531	0.941353	6799	93	Apod,Tgfb1,Tmem98,Sapcd2,Adipoq,Bard1,Fbxo4,Mrap,Dab2,Otud7b,Mrap2,Inpp5e,Lzts2,Tmbim1,Pid1,Numb,Terf1,Bag4,Actn2,Pkdcc
GOCC_GAMMA_TUBULIN_COMPLEX	0.679972	1	0.374958	0.885181	6711	17	Cdk5rap2,Mzt2,Cep290,Cenpj,Tubgcp6
HP_HEMOLYTIC_UREMIC_SYNDROME	0.680433	1	0.401581	0.872265	6474	10	C3,Thbd,Cfi,Cd46,Dgke,Cfh,Cfhr1
GOCC_GOLGI_CISTERNA	0.680532	1	0.34675	0.938241	6805	81	Asap2,Golt1a,Gcnt1,Gal3st4,Fut1,Slc10a7,B4galnt4,St3gal4,Hace1,Inpp5e,Arap1,H2-K1,Rab30,Fut4,Cant1,St3gal1,St3gal2,Rab34,Galnt3,Man2a1,Gosr1,Sgms1,Pitpnm1,Abo,Fut2,Sorl1,Psenen,Golph3l,Golga3,B4galt6,Aph1a,Chsy1,Galnt2,Gpr89,Xylt1,Fut11,Mob4,Uxs1
HP_GANGRENE	0.680536	1	0.358684	0.91262	6803	34	Ccr1,Sult2b1,Erap1,Fas,Mefv,Pros1,Cd28,Enpp1,Irf2bp2,Il12a,Bcor,Tlr4,Abcc6,Aloxe3,Ctla4,Stat5b,Agxt,Tgm1,Tbl1xr1,Il10,Ubac2,Kif11,Tnfrsf1b,Stat3
GOBP_REGULATION_OF_CELL_SHAPE	0.680932	1	0.342519	0.950197	6809	134	Ermn,Fgd5,Kit,Itgb2,Cdc42ep1,Wdpcp,Csf1r,Palmd,Ccl2,Cdc42ep2,Itga7,Sema3e,Rhog,Rhoc,Rhob,Bves,F2,Ezr,Cdc42ep3,Arap1,S100a13,Brwd3,Dapk3,Fgr,Hck,Plxnb2,Fgd2,Kdr,Plxna3,Lpar1,Zmpste24,Hpn,Hexb,Rasa1,Ccl11,Fblim1,Dmtn,Spta1,Syne3,Tbccd1,Palm,P2ry1,Rnd1,Bambi,Slc26a5,Rac2,Rac3,Anxa1,Plxnb1,Rhoq,Myh9,Rhobtb1
GOBP_PROTEIN_MATURATION_BY_IRON_SULFUR_CLUSTER_TRANSFER	0.680978	1	0.390536	0.875402	6597	12	LTO1,Ciao1,Glrx3
GOMF_TRANSFERASE_ACTIVITY_TRANSFERRING_NITROGENOUS_GROUPS	0.681114	1	0.368887	0.89306	6772	21	Gatm,Psat1,Tat,Gfpt2,Aadat
GOBP_CARDIAC_CELL_DEVELOPMENT	0.681232	1	0.349401	0.931053	6812	63	Edn1,Ctdp1,Ccnb1,Bves,Sorbs2,Rgs4,Tbx3,Shox2,Spry1,Tgfbr3,Agtr2,Myh11,Fhl2,Nrap,Pdgfra,Actn2,Gata4,Adra1a,Akap13,Zmpste24,Mylk3,Pdgfrb,Tbx18,Nkx2-5,Bmp4,Akap6,Rgs2,Neb,Myl2,Hnrnpu,Alpk3,Yy1,Ppara,Csrp3,Gsk3a,Pdlim5,Pak1
GOMF_CYTOSKELETAL_ANCHOR_ACTIVITY	0.68139	1	0.374582	0.884295	6725	17	Jup,Sorbs2,Sptbn4,Nck1,Map1a,Bin3,Epb41l3,Nck2,Abi2,Ank3,Gas2l3,Baiap2
HP_SEVERE_INFECTION	0.6818	1	0.37138	0.888734	6757	19	Tgfb1,Ptprc,Il7,Prps1,Pgm3,Tlr7,Rac2
HP_SPORADIC	0.681832	1	0.346486	0.937527	6818	81	Drd5,Rps6ka3,Kit,Myc,Fgfr1,Six3,Hnf1b,Nr4a2,Sema3e,Tubb4a,Sdhc,Ehmt1,Gnaq,Acat2,Pdgfra,Lmnb2,Tbp,Cplx1,Hras,Fgfrl1,Irf6,Igf2,Vhl,Pik3ca,Coq2,Gnas
GOMF_ACETYLGLUCOSAMINYLTRANSFERASE_ACTIVITY	0.6822	1	0.356045	0.915062	6821	38	Gcnt2,Gcnt1,Mgat3,Piga,B3galt5,B3gnt2,Hexa,Hexb,B3gnt5,Pigyl,B3galt4,Lfng,Pigh,B3galnt1,Mgat5b,Mgat2,Ext1,Gcnt3,Pigc,Pomgnt2,Eogt,B3glct,Extl3
HP_ABNORMALITY_OF_THE_PINEAL_GLAND	0.682217	1	0.390244	0.874748	6609	12	Psmd12,Abcb4
HP_HAMARTOMATOUS_POLYPOSIS	0.682253	1	0.379836	0.881095	6696	15	Sdhc,Stk11,Pik3ca,Usf3,Pten,Bmpr1a,Akt1,Msh3,Smad4,Sdhd,Sufu,Sdhb
HP_FIBULAR_HYPOPLASIA	0.68232	1	0.382359	0.878261	6668	14	Met,Col11a1,Inppl1,Sf3b4
HP_ABNORMAL_DLCO	0.682535	1	0.400966	0.870931	6494	10	Csf2ra,Abcc6,Parn,Tert,Xylt1,Xylt2,Eif2ak4
GOMF_PHOSPHOLIPASE_A2_ACTIVITY_CONSUMING_1_2_DIPALMITOYLPHOSPHATIDYLCHOLINE	0.682606	1	0.374167	0.883314	6737	17	Pla2g10,Plaat3,Pla2g4a,Pla2g5,Pgap6,Pla2g4b,Pla2g12a,Pla2g2d,Pla2g15,Plb1,Abhd3,Pla2g1b
HP_INTESTINAL_ATRESIA	0.683032	1	0.354184	0.915669	6830	41	Fbn2,Fgfr1,Six3,Zic2,Sema3e,Sall1,Itgb4,Ttc7,Mycn,Fli1,Trip13,Ppp1r12a,Fgf8,Porcn,Bub1,Gli2,Itga6,Dyrk1a
GOBP_REGULATION_OF_LIPID_CATABOLIC_PROCESS	0.683132	1	0.351275	0.923286	6831	51	Tnf,Lgals12,Plin5,Apoa4,Acacb,Cidea,Mfsd2a,Rarres2,Aadac,Adra2a,Thra,Mlycd,Apoa1,Gpld1,Abhd5,Pde3b,Fmc1,Alk,Sorl1,Cdk4,Tysnd1,Abcd1,Abcb11,Ppara,Akt1,Fabp1,Twist1,Prkcd,Scarb1,Prkaa1,Lonp2,Bscl2
GOBP_PROTEIN_FOLDING_IN_ENDOPLASMIC_RETICULUM	0.68327	1	0.400482	0.869878	6501	10	Ero1b,Calr
GOBP_INTEGRATED_STRESS_RESPONSE_SIGNALING	0.683609	1	0.363856	0.899351	6818	25	Atf3,Igfbp1,Bok,Agr2,Nck1,Ptpn1,Tmem33,Eif2s1,Hspa5,Asns,Abca7,Nck2,Ppp1r15a,Nfe2l2,Eif2ak4
GOBP_POSITIVE_REGULATION_OF_AXONOGENESIS	0.683732	1	0.347329	0.930614	6837	68	Crabp2,Bdnf,Ntn1,Ngfr,Islr2,Chodl,Lpar3,Shox2,Tiam1,Limk1,Plxnb2,Dbnl,Skil,Trpc5,Nrp1,Stk11,Plxna3,Nefl,Metrn,Map1b,Amigo1,Plxnb1,Megf8,Slitrk1,Fn1,Bmpr2,Cdkl5,Twf2,L1cam,Plxnd1,Rufy3,Golga4,Pak1,Plxna1,Lrp1,Plxnc1
GOBP_DNA_REPLICATION_CHECKPOINT	0.683745	1	0.39382	0.869642	6565	11	Timeless,Cdc45,Zfp830
GOBP_HEART_VALVE_FORMATION	0.683767	1	0.385809	0.875382	6650	13	Efna1,Dchs1,Gata4,Scx
HP_ABNORMAL_CD4_CD8_RATIO	0.683849	1	0.393794	0.869583	6566	11	Ciita,Rfxap,Pgm3,Ap3b1,Il2ra,Casp8
GOCC_POLE_PLASM	0.683901	1	0.399981	0.86879	6507	10	Mov10,Carhsp1,Mov10l1
HP_NEOPLASM_OF_THE_THYROID_GLAND	0.683932	1	0.349456	0.928046	6839	59	Ret,Cdkn1a,Slc26a4,Sdhc,Fas,Nrtn,Cdkn2a,Cdkn2b,Chek2,Sema3c,Trp53,Mlh3,Pms1,Tgfbr2,Hras,Lmna,Dicer1,Pik3ca,Mdm2,Pms2,Sema3d,Usf3,Pten,Fasl,Bmpr1a,Tg,Ednrb,Minpp1,Cdc73,Akt1,Flcn,Nkx2-1,Msh3,Prkcd,Gdnf,Cdkn1b,Kcnj10
HP_SARCOMA	0.684032	1	0.342322	0.947948	6840	129	Col1a1,Nr4a3,Cdkn1a,Kit,Gjc2,Tsr2,Kcnn3,Rpl18,Vegfc,Sdhc,Fas,Rpl35,Cdkn2a,Col4a6,Cdkn2b,Chek2,Taf15,Mtap,Rpl11,Wt1,Pdgfra,Cbl,Ptpn12,Trp53,Fgfr3,Mlh3,Col4a5,Rpl27,Prlr,Hras,Dcc,Bax,Slc22a18,Rspry1,Trip13,Idh2,Pdgfrb,Tbx18,Src,Lmna,Dicer1,Pik3ca,Mdm2
GOBP_URONIC_ACID_METABOLIC_PROCESS	0.684075	1	0.385699	0.875133	6653	13	Ugt2b1,Xylb,Ugt2b5,Abhd10,Ugt2b37
GOMF_TRNA_BINDING	0.6842	1	0.351676	0.921483	6841	49	Yars2,Thg1l,Trmu,Eif2s3x,Trnt1,Trnau1ap,Trmt10a,Elp1,Sars2,Trmt10b,Dtd2,Eef1a1,Eefsec,Dars2,Alkbh1,Eif2a,Mars1,Trmt9b,Fars2,Nemf,Tert,Pstk,Farsa,Elp3,Ctu2,Pus1,Mettl1,Nat10,Eif2ak4,Ighmbp2,Yrdc,Trmt1,Xpot
GOBP_POSITIVE_REGULATION_OF_HISTONE_METHYLATION	0.684211	1	-0.211131	-0.913791	25	23	Paf1,Paxbp1,Ogt,Tet1,Wdr5,Nsd3,Ctnnb1,Kmt2e,Mecp2,Rnf20,Jarid2,Dnmt3b,Brca1,Rif1,Ctr9,Smad4,Dnmt1,Phf19,Phf1,Mtf2,Nelfe,Kmt2a
GOBP_MITOCHONDRIAL_CALCIUM_ION_HOMEOSTASIS	0.684211	1	-0.215698	-0.933559	25	23	Immt,Bcap31,Atp2a1,Mcu,Micu1,Tgm2,Fis1,Afg3l2,Maip1,Slc25a27,Smdt1,Bnip3,Anxa6,Micu3,Mcub,Pdzd8,Rap1gds1,Slc8b1,Slc25a23,Letm1,Mcur1,Micu2,Slc8a3
GOMF_NON_MEMBRANE_SPANNING_PROTEIN_TYROSINE_KINASE_ACTIVITY	0.6843	1	0.355549	0.91171	6842	37	Syk,Btk,Fgr,Ripk2,Yes1,Txk,Hck,Frk,Jak3,Pkdcc,Src,Csk,Eif2ak2,Dyrk1a,Tnk2,Stk16,Blk,Wee1,Tyk2,Jak2,Prkcd
HP_POSTERIOR_EMBRYOTOXON	0.6843	1	0.355632	0.914	6842	38	Foxc1,Pex26,Pex10,Limk1,Tbl2,Pitx2,Pex1,Jmjd1c,Hira,Ndufb11,Gtf2ird1,Dgcr8,Pex16,Gtf2i,Pex2,Ufd1,Pex6,Pax6
GOMF_ENDONUCLEASE_ACTIVITY_ACTIVE_WITH_EITHER_RIBO_OR_DEOXYRIBONUCLEIC_ACIDS_AND_PRODUCING_3_PHOSPHOMONOESTERS	0.684367	1	0.381745	0.876852	6688	14	Tsen34,Rnase1,Xrcc3,Dnase2b,Spo11,Rnase2b,Rnase4,Rad51c,Slx4,Slx1b,Mus81,Gen1
HP_TRUNCAL_ATAXIA	0.6846	1	0.353193	0.919228	6845	45	Nkx6-2,Adgrg1,Aptx,Pex10,Stub1,Grid2,Msto1,Cacnb4,Itpr1,Hibch,Slc9a6,Wdr81,Atn1,Dars2,Eif2ak2,Polr3a,Fgf14,Atxn1,Abcd1,Vldlr,Cog5,Cyp7b1,Atcay,Kcnd3,Nat8l,Eef2
GOBP_PHOSPHATIDYLINOSITOL_BIOSYNTHETIC_PROCESS	0.684632	1	0.344719	0.942144	6846	98	Cwh43,Plcg2,Htr2a,Slc27a1,Pik3c2g,Plekha4,Mtmr14,Piga,Inpp5e,Pik3c2b,Pi4k2b,Mtmr6,Pik3cd,Inpp5d,Mtmr1,Pyurf,Pip5k1c,Inppl1,Dpm1,Mtmr12,Mtmr7,Cds1,Pitpnm1,Ptpn13,Pik3ca,Fig4,Pigyl,Cdipt,Mtm1,Dpm3,Inpp5f,Pigh,Pten,Plekha3,Mtmr4,Pigu,Pi4k2a,Dgke,Dpm2,Pik3cb,Ocrl,Pgap4,Pip4k2c,Plekha8,Sbf1
HP_CEREBELLAR_MALFORMATION	0.684632	1	0.338153	0.96128	6846	280	Gjb1,Slc18a3,Flvcr2,Foxc1,Rpe65,Col3a1,Tctn1,Lrat,Sox11,Fa2h,Plg,Fgfr1,Ofd1,Tsen34,Wdpcp,Fdxr,Thg1l,Sema3e,Psat1,Sall1,Adgrg1,Lrrc32,Ahi1,Dok7,Pcgf2,Vangl1,Phex,Gria3,Dync2i2,Sil1,Gucy2e,Fat4,Inpp5e,Nek1,Srpx2,Exosc8,Tsen15,Cep290,Tfap2a,Fgfr2,Mks1,Zic1,Gnaq,Col4a1,Trpc3,C2cd3,Limk1,Cox20,Evc,Tbl2,Tmem237,Grid2,Far1,Kcnj13,Cdc45,Xrcc4,Dchs1,Dock6,Pomk,Fgfr3,Fli1,Man2b1,Tgfbr2,Srd5a3,Hras,Sema6b,Zfp423,Arl3,Vps51,Zswim6,Trip13,Ppp1r12a,Acy1,Zeb2,Itpr1,Mlxipl,Ppp1cb,Tsen54,Klhl7,Lama1,Igf2,Bcor,Pik3ca,Cep104,Tulp1,Wdr81,Pmm2,Gtf2ird1,Pex16,Porcn,Fktn,Atn1,Bmp4,Polr3a,Gtf2i,Tmem216,Bub1,Arl13b,Arid2,Atxn1,Smarcd1,Smg9,Pomt1,Nphp1,Setx,Ccdc22,Pigu,Rbm10,Mab21l1
HP_BACK_PAIN	0.6847	1	0.351579	0.921228	6846	49	Vangl1,Cdkn2a,Col2a1,Cfi,Trp53,Ppox,Fli1,Atp7b,Palb2,Sec63,Rasa1,Nab2,Lmna,Vhl,Pik3ca,Capn3,Hgd,Cpox,Cd46,Tmem43,Dll3,Tert,Nf2,Plekhm1,Prkcsh,Akt1,Lrp5,Emd,Htra1,Smad4,Fhl1,Cfh,Smo
HP_ESOPHAGEAL_VARIX	0.684765	1	0.365413	0.894651	6822	23	F5,Krt8,Dll4,Dock6,Stn1,Atp7b
GOBP_RESPONSE_TO_FOLLICLE_STIMULATING_HORMONE	0.685098	1	0.393487	0.868905	6578	11	Epha8,Tgfbr3
GOBP_REGULATION_OF_CALCINEURIN_MEDIATED_SIGNALING	0.685534	1	0.361562	0.901238	6842	27	Tbc1d10c,Homer3,Tnf,Slc8a2,Fhl2
GOBP_SEXUAL_REPRODUCTION	0.685731	1	0.336659	0.970652	6857	508	Folr1,Mycbpap,Rnf151,Adgrg2,Adamts1,Nr0b1,Foxc1,Tesmin,Tspan8,Folr2,Drd5,Fetub,Zfp105,Adam18,Spatc1l,Stx2,Gjb3,Wnt4,Pgam2,Ar,Kifc1,Foxa3,Sox17,Kit,Tcfl5,Th,H2ax,Iftap,Ros1,Pgr,Rgn,Mycbp,Prss42,Cldn11,Angpt2,Ppp1r9b,Mas1,Tdrp,Cacna1h,Spata19,Tpgs1,Tmem119,Gamt,Zp1,Pla2g10,Cftr,Ggn,Tbata,Spag4,Slc26a6,Ccnb1,Sohlh1,Plk1,Gal3st1,Syt8,Apob,Pttg1,Inhbb,Acr,Foxj1,Ing2,Taf4b,Avp,Amh,Nppc,Prss55,Fabp9,Zpbp2,Six5,Rsph6a,Fbxo5,Calr,Mov10l1,Acrbp,Fanca,Gli1,Mcm9,Fancc,Ubxn8,Bmp15,Spag16,Tmem203,Wfdc2,Trpc3,Sycp2,Mybl1,Mmp19,Panx1,Dmrt1,Zfx,Ybx2,Cadm1,Sptbn4,Jam3,Ace,Skil,Wt1,Rsph1,Oxt,Ndc1,Zfp830,Cdc25b,Stk11,Ppp1r1b,Limk2,Ash1l,Marf1,Tmf1,Mlh3,Lgr5,Gmcl1,Tbp,Thra,Kdm3a,Ropn1l,Lepr,Prm3,Sirt2,Septin6,Prss21,Gpx4,Tnfaip6,Bax,Ggt1,Trim27,Cd9,Tex101,Trip13,Prdx4,Racgap1,Nr2f2,Sstr1,Hexb,Eif5a2,Slc4a2,Il4ra,Tarbp2,Pgm3,Ap3b1,Agfg1,Ccnyl1,Spata6,Strbp,Dnah1,Src,Odf1,Nectin2,Nanos3,Spo11,Prkaca,Pafah1b3,Sstr3,Lrguk,P2ry1,Phc2,Sycp1,Glrb,E2f1,Dedd,Dnm2,Neurl1a,Kdm2b,Hpgd,Dld,Ankrd49,Tsga10,Brd2,Inpp5b,Ccr6,Pick1,Bmp4,Aurka,Tdrkh,Odf2,Ctdnep1,P2rx1,Axl,Top2a,Mfge8,Rgs2,Atp1a4,B4galnt1,Cd46,Parn,Pten,Vipas39,Nr2c2,Crem,Nphp1,Abhd2,Setx,Crtap,Slc6a4,Clic4,Ift27,Bbs2,Rims1,Golga3,Adamts16,Dhh,Mak
GOBP_REGULATION_OF_CELLULAR_AMINO_ACID_METABOLIC_PROCESS	0.685931	1	0.350131	0.927594	6859	57	Psmb9,Psmb8,Psme2,Nqo1,Slc7a7,Psmd12,Psmd9,Psmb10
GOMF_CALCIUM_ION_TRANSMEMBRANE_TRANSPORTER_ACTIVITY	0.686331	1	0.343388	0.943285	6863	108	Atp2a3,Cacng5,Grin3b,Chrna10,Trpv4,Cacna2d3,Slc24a2,Cacna1h,Oprm1,Htr1b,Pkd1,Slc24a4,Cacng4,Pkd2,Slc8a2,Cacng3,Trpc3,Anxa2,Panx1,Slc24a1,Trpv6,Trpc5,Trpc4,Atp2b2,Slc8a3,Orai1,Trpm8,Cacng8,Cacnb4,Grin2c,Itpr1,Slc24a3,Cacna1i,Ncs1,Gpm6a,Ryr3,Atp2b1,Letm1,Atp2c2,Tmem165,Cacna1s
GOBP_GLYCINE_TRANSPORT	0.686348	1	0.39305	0.867941	6590	11	Slc6a9,Rgs4,Slc36a2,Slc36a1,Rgs2,Slc25a38,Slc7a8,Slc32a1
HP_ELEVATED_SERUM_ASPARTATE_AMINOTRANSFERASE	0.686528	1	0.399205	0.867105	6532	10	Slc2a2,Pex16,Nsmce2,Asl,Vps13a,Prkcd
HP_AREFLEXIA	0.686531	1	0.339432	0.95483	6865	198	Gjb1,Egr2,Slc18a3,Sox10,Myf6,Hspb1,Trpv4,Cars2,Mttp,Alg1,Pmp22,Sil1,Mtmr14,Dysf,Bin1,Gdap1,Mag,Ndrg1,Aptx,Hspb3,Kcnk9,Lgi4,Mpv17,Col4a1,Pdk3,Hspb8,Col13a1,Arsi,Sptbn4,Hsd17b4,Plec,Lrp12,Pex1,Pomk,Gosr2,Orai1,Erlin1,Sptlc1,Pnpla6,Rab7,Prps1,Nefl,Jph1,Mfn2,Mpz,Pgm3,Atp6ap2,Lmna,Atp1a1,Abhd5,Fig4,Des,Gaa,Dnm2,Lrsam1,Ugdh,Xk,Dcaf8,Speg,Syt2,Mtm1,Ifrd1,Fktn,Fxr1,Rmnd1,Mars1,Polg2,Dnajb2,Mypn,Neb,Entpd1,Klhl41,Atxn1,Pex2,Pomt1,Setx,Myh14,Scyl2,Myl1,Slc5a7,Col12a1,Xrcc1,Aco2
GOBP_INTRACELLULAR_RECEPTOR_SIGNALING_PATHWAY	0.686731	1	0.338903	0.956169	6867	217	Hspa1a,Nr0b1,Slc15a3,Nr4a3,Ar,Nr1i3,Rxrg,Aldh1a2,Pgr,Nr4a2,Zfp536,Ptf1a,Irak2,Nop53,Ubc,Mn1,Rorb,Trim16,Inava,Dab2,Srebf1,Nr4a1,Alox15,Plin5,Cbfb,Ddx60,Calr,Per1,Pparg,Ripk2,Pdk3,Heyl,Rarg,Nr5a1,Gpam,Safb,Esrrb,Nr2f6,Ifih1,Klf2,Ncor2,Nr3c1,Sfrp1,Tmf1,Irf3,Dcbld2,Kank2,Gper1,Thra,Slc15a2,Kdm3a,Prcp,Cry1,Otulin,Dhx58,Esrrg,Nr2f2,Rela,Pagr1a,Tspan6,Src,Ddx17,Ncoa4,Nr1d1,Ptgis,Traf6,Padi2,Wbp2,Tlr4,Akr1c18,Zcchc3,Cnot2,Cyp26a1,Hdac1,Hnf4a,Nfkbia,Rnf14,Ankrd17,Ufl1,Nr2c2,Ahr,Crem,Ufd1,Tab1,Birc3,Nr2c1,Irf7,Cst11,Rarb,Erbin,Nlrx1,Cyld,Nod1,Pmepa1,Aloxe3,Rps27a,Nr5a2,Ppara,Cyp7b1,Smarca4,Tnfaip3,Casp8,Kctd6,Ppp5c,Actn4,Axin1,Jak2,Pak1,Tab3,Med1,Dhrs3,Thrb,Tcf21,Ppard,Esr1,Ahrr
GOBP_POSITIVE_REGULATION_OF_DOUBLE_STRAND_BREAK_REPAIR_VIA_HOMOLOGOUS_RECOMBINATION	0.686765	1	0.392907	0.867626	6594	11	Timeless,Mrnip,Actr2,Arid2
GOCC_ENDOLYSOSOME_MEMBRANE	0.686765	1	0.392919	0.867652	6594	11	Tlr8,Tlr7,Ap2s1,Clta,Ap2a2,Cltc,Ap2m1,Pcsk9
HP_BROAD_FOREHEAD	0.687031	1	0.343045	0.944453	6870	114	Dlk1,Mbd5,Pole,Zic2,Bmp2,Pcgf2,Gata6,Fat4,Antxr1,Fgfr2,Mks1,Zic1,Limk1,Tbl2,Actg2,Ifih1,Gata4,Prkacb,Fgfr3,Man2b1,Gatad2b,Hras,Actl6b,Colec11,Gata5,Tent5a,Pik3ca,Madd,Thoc6,Chst14,Tfap2b,Ccdc8,Nkx2-5,Gtf2ird1,Lfng,Polr3a,Gtf2i,Slc6a8,Pten,Ccdc22,Recql4,Pigu,Zfpm2,Rlim,Fgf10,Dll3,Slc25a24,Cdkl5,Brpf1,Suz12,Yy1,Tbc1d7,Lrp2,Cask,Tet3,Sh2b1,Lrp5,Flcn,Pak1,Cdh11,Dnmt3a,Gpc4,Fut8,Twist1
GOMF_ENDORIBONUCLEASE_ACTIVITY	0.687131	1	0.350691	0.920503	6871	50	Rpp25,Endov,Tsen34,Endog,Rnase1,Rpp40,Exog,Nynrin,Khnyn,Rnaseh2a,Pop5,Fen1,Zc3h12a,Dbr1,Smg6,Dicer1,Lactb2,Prorp,Ago2,Rpp38,Tsn,Edc3,Rcl1,Piwil2,Rnase2b
GOCC_PRERIBOSOME_SMALL_SUBUNIT_PRECURSOR	0.687273	1	-0.257055	-0.892777	188	13	Riok1,Tsr1,Nop9,Riok3,Ftsj3,Nop14,Nob1,Rrp1b,Bysl,Noc4l,Riok2,Utp20,Ltv1
GOBP_PLASMA_MEMBRANE_REPAIR	0.687285	1	0.392797	0.867382	6599	11	Myof,Dysf,Myh9,Trim72,Sytl4
HP_SCROTAL_HYPOPLASIA	0.6875	1	0.355082	0.912588	6874	38	Myh3,Frem2,Wnt7a,Chrng,Fras1,Nr5a1,Pnpla6,Irf6,Phf6,Polr1c,Alg12,Tcof1
GOBP_POSITIVE_REGULATION_OF_SYNAPTIC_TRANSMISSION	0.687531	1	0.341844	0.945487	6875	126	Calb2,Arc,Cacng5,Egfr,Crhr2,Slc24a2,Tnf,Rims2,Igsf11,Rasgrf2,Cacng4,Crh,Shank2,Slc8a2,Cacng3,Slc24a1,Clstn3,Stx3,Pink1,Oxt,Creb1,Adra1a,Slc8a3,Epha4,Gper1,Lgi1,Apoe,Syt12,Cacng8,Zdhhc2,Plk2,Grin2c,Adcy8,Tyrobp,Tacr2,Tnr,Fmr1,Tshz3,Rgs14,Syt1,Pten,Gip,Calb1,Rims1,Cx3cr1,Itpr3,Nlgn1,Clstn2,Tac1,Cacnb2,Shank3,Dnm1l,Nfatc4
GOMF_CYCLOSPORIN_A_BINDING	0.687584	1	0.38852	0.870884	6661	12	Ppic,Ppil1,Ppif,Ppie,Ppib,Ppp3ca
HP_SPARSE_EYEBROW	0.687631	1	0.345335	0.937573	6876	87	Krt71,Alx1,Jup,Cdh3,Rin2,Apcdd1,Krt25,Dsp,Lpar6,Tbx3,Antxr1,Lss,Col11a1,Pura,Kank2,Ednra,Zmpste24,Mbtps2,Cldn1,Gjb2,Atad3a,Lig4,St14,Lmna,Itga3,Fig4,Meis2,Mesd,Polr3a,Megf8,Trps1,Lztr1,Kdm6a,Naa10,Sos2,Cwc27,Yy1,Sox18,Tmco1,Wdr26,Nectin4
HP_ANIRIDIA	0.6877	1	0.355011	0.912405	6876	38	Foxc1,Ret,Sdhc,Sall4,Pitx2,Wt1,Tmem127,Trip13,Itpr1,Vhl,Fam111a,Porcn,Ldhd,Max
GOBP_CYTOPLASMIC_PATTERN_RECOGNITION_RECEPTOR_SIGNALING_PATHWAY_IN_RESPONSE_TO_VIRUS	0.687719	1	0.363898	0.895269	6859	24	Nop53,Ddx60,Ifih1,Irf3,Dhx58,Tspan6,Zcchc3,Ankrd17,Ufd1,Birc3,Irf7,Nlrx1
GOMF_RETINOID_X_RECEPTOR_BINDING	0.68802	1	0.375269	0.878446	6776	16	Nr4a2,Pparg,Rarg,Ncor2,Nr0b2,Tacc1,Rarb,Arid5a
HP_MYOTONIA	0.688077	1	0.36443	0.892243	6855	23	Scn4a,Clcn1
GOBP_REGULATION_OF_CELL_AGING	0.6884	1	0.353756	0.91266	6883	40	B2m,H2-M3,Wnt1,Ing2,Cdkn2a,Fbxo5,Trp53,Zmpste24,Rbl1,Vash1,Plk2,Lmna,Arg2,Pawr
GOCC_CUL3_RING_UBIQUITIN_LIGASE_COMPLEX	0.688513	1	0.356695	0.901592	6880	31	Klhl13,Klhl21,Pef1,Kctd2,Klhl3,Klhl2,Enc1,Klhl7,Arih1,Glmn,Kctd10,Klhl41,Lztr1,Klhl42
HP_MOTOR_NEURON_ATROPHY	0.688531	1	0.350272	0.920649	6885	51	Pon1,Trem2,Ccnf,Erbb4,Dao,Nek1,Pon3,Cep126,Prph,Taf15,Pon2,Optn,Epha4,Rbm28
HP_BROAD_COLUMELLA	0.688735	1	0.398577	0.865742	6553	10	Fli1,Zswim6,Exosc2,Cwc27
GOBP_CARDIAC_ATRIUM_DEVELOPMENT	0.689058	1	0.360173	0.901323	6882	28	Wnt5a,Ccn1,Bmp2,Wnt11,Dll4,Shox2
GOMF_PHOSPHATIDYLINOSITOL_4_5_BISPHOSPHATE_PHOSPHATASE_ACTIVITY	0.689113	1	0.384328	0.872021	6702	13	Inpp5e,Pip4p2,Inpp5d,Inpp5b,Pip4p1,Ocrl,Inpp5j,Inpp4b
GOBP_ACTIVATION_OF_INNATE_IMMUNE_RESPONSE	0.689231	1	0.343032	0.942306	6892	108	Psmb9,Psmb8,Fcer1g,Plcg2,Psme2,Trim5,Syk,Psmd12,Psmd9,Relb,Pycard,Psmb10,Mgl2,Icam2,Card9,Klrd1,Xrcc5,Ifi204,Hck,Clec10a,Prkacb,Hras,Mndal,Rela,Mavs,Src,Tyrobp,Prkaca,Fcnb,Traf6,Psmc6,Sting1,Clec4a2,Tlr4,Zcchc3,Psmd4,Psmd5,Pspc1,Tab1,Psmd3,Psmd6,Pak2,Psmb4
GOBP_ADHERENS_JUNCTION_ORGANIZATION	0.689531	1	0.350071	0.922492	6895	53	Jup,Cdh3,Cdh1,Cdh8,Inava,Dsp,Cdh12,Numb,Cadm1,Cdh13,Jam3,Cdh6,Dchs1,Pip5k1c,Epha4,Cdh20,Cdh7,Src,Nectin2,Csk,Cdh22,Smad7,Pak2,Ctnna1,Nectin4,Rdx,Vcl,Ramp2,Cdh11,Bmp6,Camsap3,Ctnnd1
GOBP_THYMUS_DEVELOPMENT	0.69	1	0.354497	0.909012	6899	37	Bcl11b,Six4,Ephb3,Tyr,Ripk3,Hes1,Zmpste24,Gata3,Mapk3,Mad1l1
GOBP_POSITIVE_REGULATION_OF_FIBROBLAST_MIGRATION	0.690038	1	0.384086	0.871473	6711	13	Tgfb1
HP_INCREASED_SERUM_SEROTONIN	0.690097	1	0.39182	0.865226	6626	11	Cdkn1a,Cdkn2b
GOMF_ENDORIBONUCLEASE_ACTIVITY_PRODUCING_5_PHOSPHOMONOESTERS	0.690481	1	0.361211	0.896994	6890	26	Rpp25,Endov,Rpp40,Rnaseh2a,Pop5,Fen1,Dbr1,Dicer1,Prorp,Ago2,Rpp38,Edc3,Elac1,Pop4,Exo1,Drosha,Ago3,Mrpl44,Nudt16,Pop7,Pop1
HP_RETICULOCYTOSIS	0.690569	1	0.356246	0.905019	6904	33	Mttp,Gypc,Abcg8,Rhag,Slc4a1,Fas,Sptb,Slc2a1,Piezo1,Spta1,Cpox,Pklr,Fasl,Cask,Nhlrc2,Prkcd,Abcb6,Cfh,Cfhr1,G6pdx,Gclc,Kcnn4,Klf1
HP_DECREASED_CIRCULATING_LEVEL_OF_SPECIFIC_ANTIBODY	0.690609	1	0.371933	0.878041	6816	17	Fas,Pik3cd,Knstrn,Rac2,Carmil2,Fasl,Il2ra,Casp8,Ada,Prkcd,Cog6,Cd247,Lrba
GOBP_NEGATIVE_REGULATION_OF_ANION_TRANSMEMBRANE_TRANSPORT	0.690643	1	0.360309	0.898116	6893	27	Slc43a1,Tnf,Rgs4,Pid1,Stxbp3,Enpp1,Selenos,Rgs2,Appl2,Prkcb,Akt1,Gsk3a,Pea15a,Oaz2,Fabp5,Grb10
GOBP_PYRIMIDINE_NUCLEOBASE_METABOLIC_PROCESS	0.69071	1	0.379733	0.872231	6750	14	Cps1,Cda,Dpyd,Dpys,Cad,Aldh6a1,Tyms
GOBP_CELLULAR_RESPONSE_TO_STEROID_HORMONE_STIMULUS	0.690731	1	0.340389	0.951754	6907	163	Nr0b1,Stc1,Mgarp,Nr4a3,Ar,Sox10,Rxrg,Tfap4,Edn1,Ass1,Pgr,Egfr,Errfi1,Zfp36l2,Zfp36l1,Pck2,Dab2,Cbfb,Arg1,Tfpi,Fbxo32,Calr,Agtr2,Per1,Crh,Heyl,Aqp1,Gpam,Safb,Esrrb,Ncor2,Nr3c1,Sfrp1,Tmf1,Kank2,Gper1,Kdm3a,Cry1,Esrrg,Gjb2,Pagr1a,Src,Atp1a1,Ddx17,Ddit4,Ncoa4,Sstr5,Nr1d1,Sstr3,Sstr4,Scnn1g,Padi2,Fech,Wbp2,Akr1c18,Cnot2,Bmp4,Atp2b1,Anxa1,Hdac1
Johnson_2016_Coexpression_Hippocampus_Human_M22	0.690731	1	0.352539	0.914449	6907	43	B2m,Calml4,Rps13,Rpl27a,Ubn1,Phpt1,Spag16,Nr2f6,Ttpal,Atic,Kidins220,Fam168a,Mphosph8,Cnot4,Rplp0,Larp4b,Hectd1,Arcn1,Actr1a,Tesk1
GOBP_PROTEASOME_ASSEMBLY	0.690783	1	0.387603	0.868828	6692	12	Psmd9,Psmd4,Psmd5,Psmd11,Psmg4
HP_CARDIAC_CONDUCTION_ABNORMALITY	0.690831	1	0.344826	0.936891	6908	88	Ttr,Abcc9,Sema3a,Jup,Tnnc1,Kcnh2,Scn4b,Kcnj5,Bves,Sdhaf1,Gata6,Dysf,Acadvl,Hcn4,Gnai2,Plec,Myh7,Actn2,Scn3b,Gata4,Mmp2
GOBP_MEMBRANE_FISSION	0.690909	1	-0.253749	-0.881293	189	13	Dnm1,Sh3glb1,Chmp4b,Coro1c,Dnm3,Tmcc1,Opa1,Spast,Sh3gl2,Dnm1l,Slc25a46,Dnm2,Mief2
GOBP_PIGMENT_CELL_DIFFERENTIATION	0.690927	1	0.361991	0.894741	6891	25	Kit,Sox10,Cd63,Cited1,Enpp1,Zeb2,Rab27a
GOBP_POSITIVE_REGULATION_OF_CELL_CYCLE_G2_M_PHASE_TRANSITION	0.690969	1	0.366304	0.886806	6870	21	Dyrk3,Atad5,Ccnb1,Fbxo5,Cdc25b,Vps4b,Dtl,Cdk4,Cdk1,Smarcd3,Ccnd1,Hspa2,Rad51c,Rab11a,Sin3a,Mta3
HP_JOINT_STIFFNESS	0.691131	1	0.340866	0.948854	6911	145	Myh3,Col1a1,Slc22a4,Aspa,Nde1,Col1a2,Fkbp10,Fbn2,Adamtsl4,Trpv4,Naglu,Ptf1a,Adamts10,Ciita,Vangl1,Mmp13,Idua,Sumf1,Sall4,Col2a1,Tnni2,Fgfr2,Limk1,Wfs1,Tbl2,Cisd2,Actg2,Ltbp2,Inppl1,Fgfr3,Man2b1,Zmpste24,Sf3b4,Irf6,Ppp1r12a,Idh2,Mfn2,Col6a2,Lmna,Prrt2,Ercc5,Glrb,Hgd,Kmt2a,Gtf2ird1,Sting1,Hpgd
GOBP_POSITIVE_REGULATION_OF_PHOSPHOLIPID_BIOSYNTHETIC_PROCESS	0.691152	1	0.397606	0.863631	6576	10	Htr2a
GOBP_NEGATIVE_REGULATION_OF_INFLAMMATORY_RESPONSE_TO_ANTIGENIC_STIMULUS	0.691257	1	0.39758	0.863576	6577	10	Fcgr2b,Npy5r,Selenos,Psmb4,Gpx1,Il10
GOBP_REGULATION_OF_RUFFLE_ASSEMBLY	0.691344	1	0.360142	0.897699	6900	27	Stap1,Wdpcp,Rhog,Eps8l1,Hras,Eps8l2,Tacstd2,Carmil2,Pfn1,Nlgn1,Plekhm1,P2ry12,Rdx,Def8,Icam1,Cyfip1
GOBP_REGULATION_OF_INOSITOL_PHOSPHATE_BIOSYNTHETIC_PROCESS	0.69158	1	0.383579	0.870322	6726	13	Ntsr1,Mas1,Ptafr,Gper1,P2ry1,P2ry6,Plek,Snca,Hrh1,Pth1r
GOCC_LARGE_RIBOSOMAL_SUBUNIT	0.691631	1	0.345028	0.932238	6916	79	Mrps30,Rpl18,Rpl12,Rpl35,Rpl7,Mrpl54,Rpl27a,Mrpl33,Ndufab1,Rpl8,Rpl23,Rbm3,Rpl22,Mrpl38,Rpl11,Mrpl32,Rpl27,Mrpl9,Rpl6,Rpl3l,Mrpl39,Mrpl45,Mpv17l2,Mrpl3,Rpl14,Mrpl58,Mrpl17,Rpl19,Rpl4,Rplp0,Mrpl47,Mrpl22,Rpl18a,Mrpl34,Mrpl15,Rpl37,Rpl28,Rpl7l1,Mrpl30,Mrpl55,Mrpl4,Mrpl21
GOBP_MIRNA_METABOLIC_PROCESS	0.69179	1	0.363352	0.889603	6892	23	Tent4b,Hras,Zc3h12a,Rela,Tarbp2,Ddx17,Dicer1,Dgcr8,Ago2,Parn
HP_STOMATITIS	0.691831	1	0.352636	0.911667	6918	41	Ccr1,Erap1,Fas,Mefv,Gfi1,Kynu,Orai1,Il6,Hyou1,Irf9,Irf2bp2,Il12a,Bcor
GOBP_MANGANESE_ION_TRANSPORT	0.691889	1	0.383487	0.870114	6729	13	Trpc3,Trpc5,Trpc4,Atp13a1,Atp2c2,Tmem165
HP_LIMITED_EXTRAOCULAR_MOVEMENTS	0.692098	1	0.397318	0.863005	6585	10	Tubb2b,Hsd17b4
HP_ABNORMAL_ELECTRORETINOGRAM	0.692531	1	0.340957	0.94879	6925	144	Rpe65,Rlbp1,Lrat,Pde6b,Fscn2,Pde6a,Ofd1,Reep6,Wdpcp,Mfrp,Espn,Rgr,Bbs7,Ahi1,Impg2,Arsg,Gucy2e,Rho,Cnga3,Ush1c,Cep290,Grk1,Mks1,Cnga1,Abca4,Slc24a1,Cabp4,Hsd17b4,Car4,Cln3,Kcnj13,Pex1,Kiz,Rp2,Atf6,Opn1sw,Pnpla6,Zfp513,Cerkl,Arl3,Cep78,Ift88,Guca1a,Klhl7,Arl6,Gnat2,Cep104,Tulp1,Cdh23,Cib2,Prom1,Topors,Snrnp200,Rp1,Ahr,Nphp1,Prpf6,Ift27,Bbs2,Cdhr1,Mak,Bbs1,Rom1,Ssbp1,Myo7a,Timp3,Bbip1,Rdh5,Rbp3,Scaper,Wwox
GOBP_AMINO_SUGAR_METABOLIC_PROCESS	0.692769	1	0.355785	0.903847	6926	33	Chia1,Mgat3,Gfpt2,Gnpnat1,St3gal1,Gnpda2
HP_LEIOMYOSARCOMA	0.692932	1	0.362568	0.891996	6911	24	Ptpn12,Trp53,Fgfr3,Mlh3,Dcc,Bax,Src,Pik3ca,Ptprj,Aurka,Bub1,Dlc1,Akt1,Flcn,Ccnd1,Bub1b,Fh1,Ep300
GOBP_REGULATION_OF_MRNA_3_END_PROCESSING	0.693086	1	0.360593	0.895458	6916	26	Bard1,Zfp36l1,Ccnb1,Leo1
GOBP_RESPONSE_TO_EPINEPHRINE	0.693154	1	0.376555	0.873482	6803	15	Adipoq,Penk
HP_ABNORMALITY_OF_THE_DENTAL_ROOT	0.693169	1	0.355723	0.903689	6930	33	Smoc2,Fgf3,Usb1,Nop10,Nek1,Galnt3,Pex1,Bcor,Parn,Pex6,Ocrl,Nhp2,Tert
HP_ABNORMALITY_OF_THE_SELLA_TURCICA	0.693258	1	0.364476	0.887441	6899	22	Abcc9,Idua,Slc17a5,Stub1,Man2b1,Zswim6,Lhx4,Adamtsl2,Bmp4
GOCC_INTRINSIC_COMPONENT_OF_NUCLEAR_INNER_MEMBRANE	0.693472	1	0.37881	0.87011	6777	14	Lemd2,P2rx3,P2rx7
HP_RIGHT_VENTRICULAR_FAILURE	0.693569	1	0.39677	0.861815	6599	10	Gata6,Myh7,Gata4,Nkx2-5,Bmpr2,Atrx
GOBP_ACTIVATION_OF_JANUS_KINASE_ACTIVITY	0.69357	1	0.386707	0.866819	6719	12	Ghr,Ccl5,Cd300a,Prlr,Il23a,Jak2,Il6ra,Socs1
Raghavan_2017_WistarMoreImmobileRats_Upregulated_HC	0.693648	1	0.371051	0.875959	6846	17	Sec63,Rsbn1l,Slc35c2,Nacc1,Cep104,Traf6,Qrich1
HP_ABNORMAL_CRANIAL_NERVE_PHYSIOLOGY	0.693731	1	0.338156	0.955263	6937	225	Scn4a,Tgfb1,Slc18a3,Ccr1,Usp27x,Rps6ka3,Gjc2,Gsn,Snx10,Trpv4,Sema3e,Erap1,Sall1,Arx,Adgrg1,Pmp22,Tnfrsf11a,Dok7,Sdhc,Itgb4,Fas,Ky,Mtmr14,Bin1,Ube2t,Pex26,Abca1,Dll4,Slc52a3,Six5,Srpx2,Sall4,Mefv,Pex10,Agtr2,Chrnd,Fance,Chrnb1,Tfap2a,Fanca,Fancc,Rad51,Col13a1,Smchd1,Acsl4,Sptbn4,Plec,Lrp12,Myh7,Pex1,Dmd,Tubb6,Palb2,Lyst,Xrcc2,Idh2,Tnfrsf1a,Nefl,Bag3,Cryab,Cnksr2,Mpz,Il12a,Col6a2,Lmna,Pik3ca,Puf60,Des,Cdh23,Capn3,Dnm2,Ostm1,Pex16,Speg,Syt2,Mtm1,Myd88,Tlr4,Fktn
HP_UPPER_LIMB_SPASTICITY	0.693776	1	0.386648	0.866687	6721	12	Gjc2,Piga,Actl6b,Kif5a,Cyp7b1,Sigmar1,Thoc2,Erlin2
GOBP_NEGATIVE_REGULATION_OF_VIRAL_RELEASE_FROM_HOST_CELL	0.69388	1	0.386503	0.866362	6722	12	Trim5,Trim25,Trim8,Chmp3,Trim11,Trim12c,Trim28,Mid2,Trim32
GOBP_REGULATION_OF_MEMBRANE_DEPOLARIZATION	0.694	1	0.353837	0.907319	6939	37	Dcn,Ntsr1,Tspo,Alox12,Bok,Myoc,Hcn4,Kdr,Scn3b,Mllt11,Npff,Src,Scn1b,Smad7,Ptpn3,Cck,Abcd1
GOBP_NEGATIVE_REGULATION_OF_MUSCLE_CELL_DIFFERENTIATION	0.694	1	0.350454	0.915479	6939	47	Bdnf,Nfatc1,Tcf23,Tmem119,Ctdp1,Bmp2,Id2,Rgs4,Bhlha15
GOBP_SMOOTHENED_SIGNALING_PATHWAY_INVOLVED_IN_DORSAL_VENTRAL_NEURAL_TUBE_PATTERNING	0.694094	1	0.396476	0.861176	6604	10	Tbc1d32,Prkacb,Gpr161,Prkaca,Gli2,Tulp3,Gorab
HP_IMPAIRED_SMOOTH_PURSUIT	0.694225	1	0.357458	0.899854	6935	30	Thg1l,Inpp5e,Pex10,Xrcc4,Man2b1,Itpr1,Tsen54,Tulp1,Tmem216,Fgf14,Atxn1,Dpm2,Pafah1b1,Wars2,Kcnd3,Eef2,Atxn3,Polr3b
GOBP_REGULATION_OF_SYNAPTIC_PLASTICITY	0.694431	1	0.339984	0.948984	6944	156	Calb2,Egr2,Arc,Neto1,Drd5,Kit,Crhr2,Slc24a2,Rims2,Slc4a10,Cdc20,Igsf11,P2rx3,Rasgrf2,Crh,Shank2,Slc8a2,Cbln1,Slc24a1,Stx3,Sorcs3,Cln3,Grid2,Creb1,Slc8a3,Epha4,Apoe,Hras,Camk2a,Syt12,Adgrb1,Zdhhc2,Cd38,Plk2,Grin2c,Adcy8,Tyrobp,Kcnb1,Tnr,Sorcs2,Prrt2,Fmr1,Neurl1a,Map1b,Pick1,Tshz3,Ywhag,Rgs14,Lzts1,Fgf14,Pten,Gip,Sctr,Calb1,Rims1,Cx3cr1,Ncdn,Itpr3,Nlgn1,Rapgef2,Map1a,Nsmf,Shank3,Nfatc4
GOBP_POSITIVE_REGULATION_OF_ANION_TRANSPORT	0.694431	1	0.336179	0.964883	6944	405	Cartpt,Gal,Tgfb1,Doc2b,Arhgef5,C1qtnf3,Slc34a1,Nnat,Opn3,Gtse1,Npy2r,Trh,Nr4a3,Grp,Slc35d3,Tmem30b,Lrat,Adipoq,Jup,Car2,Itgb2,Exph5,Pon1,Gipr,Cdh1,Arpp19,Ntsr1,Edn1,Egfr,Bid,Casr,C3,Osbpl8,Il13,Tnf,Trem2,Pla2g10,Slc38a3,Cftr,Abca8b,Vegfc,Psmd9,Tnfrsf11a,Slc26a6,Tcaf1,Pck2,Sec16b,Abcb4,Ezr,Ptafr,Sfn,Fzd5,Efcab7,Avp,Abca1,Ube2j2,Cep290,Fgg,Ghrl,Eepd1,Pla2g4a,Trp53bp2,Crh,Myom1,Phpt1,Ptges,Zic1,Pdzk1,Anxa2,Bbc3,Acsl4,Pink1,Cyp19a1,C2cd2l,Vamp8,Cln3,Spp1,Chrm1,Kif20b,Oxt,Ppp3cc,Trp53,F2rl1,Tmf1,Gper1,Tpr,Apoe,Hras,Smad3,Fbxw7,Pfkfb2,Slc12a2,Mief2,Zc3h12a,Zdhhc2,Cdk5r1,Cd38,Mtcl1,Pltp,Bag3,Tmed10,Zfand1,Apoa1,Mavs,Src,Gpld1,Adcy8,S100a8,Kcnb1,Rph3al,Tacr2,Zdhhc8,Ldlrap1,Oxct1,Prkaca
HP_DISPROPORTIONATE_SHORT_LIMB_SHORT_STATURE	0.694431	1	0.345429	0.931194	6944	76	Col1a1,Fzd2,Wnt5a,Col1a2,Fgfr1,Dync2i2,Mmp13,Col2a1,Mysm1,Cant1,Gli1,Col11a1,Evc,Kynu,Xrcc4,Pkdcc,Inppl1,Fgfr3,Mbtps2,Gpx4,Mab21l2
HP_TALIPES_EQUINOVARUS	0.694531	1	0.337885	0.95637	6945	239	Myh3,Tbx4,Col1a1,Cth,Col3a1,Scarf2,Bmper,Nde1,Col1a2,Fkbp10,Fbn2,Hspb1,Th,Ofd1,Stac3,Trpv4,Mttp,Slc6a9,Itga7,Psat1,Ctdp1,Col5a1,Wnt7a,Vangl1,Ky,Chrng,Adgrg6,Ehmt1,Hace1,Fat4,Bin1,Pex26,Gdap1,Ndrg1,Sall4,Col2a1,Lims2,Lgi4,Tnni2,Cant1,Eif2s3x,Mfsd2a,Arsi,Msx1,Evc,Hsd17b4,Ifih1,Myh7,Dchs1,Pex1,Donson,Jmjd1c,Man2b1,Tgfbr2,Cplx1,Hras,Smad3,Gpx4,Sf3b4,Satb2,Fgfrl1,Irf6,Zswim6,Jph1,Hira,Col6a2,Bcor,Dpys,Des,Chst14,Ercc5,Alg12,Nelfa,Speg,Ap4s1,Fktn,Plod1,Nkap,Letm1,Hacd1,Mypn,Kdm5c,Megf8,Syt1,Entpd1,Pex2,Ufd1,Myh8,Recql4,Rbm10,Myl2,Col12a1,Tgfb2,Brpf1,Ptrh2,Gch1,L1cam,Wdr73,Pitx1,Suz12,Plxnd1,Tmtc3,Atrx
GOBP_CELL_CELL_SIGNALING_INVOLVED_IN_CARDIAC_CONDUCTION	0.694664	1	0.35885	0.898011	6938	28	Kcna5,Scn4b,Kcnj5,Hcn4,Scn3b,Nup155,Tbx18,Gjc1,Scn1b
HP_CHRONIC_ORAL_CANDIDIASIS	0.694682	1	0.375966	0.872118	6818	15	Pik3cd,Card9,Il2rg,Jak3,Ap3b1,Knstrn,Il2ra,Cd3e
GOBP_INTERLEUKIN_5_PRODUCTION	0.694705	1	0.386143	0.865555	6730	12	Il1rap,Epx,Gata3
HP_INCOMPLETE_PENETRANCE	0.69503	1	0.341052	0.941773	6950	121	Gjb1,Scn4a,Gjc2,Fgfr1,Six3,Trpv4,Mn1,Dcx,Met,Rorb,Inava,Rbm12,Kcnk3,Gucy2e,Pkd2,Vwf,Col4a1,Rad51,Chrna2,Hcn1,Tm4sf20,Nr5a1,Slc2a1,Ifih1,Dchs1,Lgi1,Dcc,Cacnb4,Krit1,Gata5,Nexmif,Mfn2,Scn1b,Erbb3,Prrt2,Fmr1,Nprl2,Cdh23,Lrsam1,Cpox,Fgf23,Ano3,Parn,Gli2,Pten,Cacna1s,Lztr1,Kif5a,Col4a2,Bmpr2,Ephb4,Ctla4,Tert,Pitx1,Nf2,Chrna4,Lrp5,Pot1a,Flcn,Actn4,Grin2a,Nrip1,Nprl3
GOBP_REGULATION_OF_PROTEIN_KINASE_A_SIGNALING	0.695117	1	0.368163	0.881038	6889	19	Spatc1l,Adipoq
GOBP_CELLULAR_RESPONSE_TO_OXYGEN_RADICAL	0.695261	1	0.370149	0.879719	6880	18	Nqo1,Apoa4,Fancc,Adprs,Atp7a,Ccs,Nos3,Gch1,Sod2,Nfe2l2
GOBP_POSITIVE_REGULATION_OF_CELLULAR_PROTEIN_CATABOLIC_PROCESS	0.69533	1	0.341246	0.944968	6953	129	Hspa1a,Kcne2,Trib1,Ecscr,Rgn,Rnft1,Nop53,Laptm5,Trem2,Bbs7,Dab2,Cdc20,Ezr,Plk1,Prickle1,Cebpa,Tmem259,Egf,Rnf144b,Smurf1,Stub1,Cbfa2t3,Pttg1ip,Ctsc,Nupr1,Det1,Apoe,Sirt2,Fbxw7,Plk2,Fbxw8,Vgll4,Arih1,Mdm2,Socs5,Rnf180,Fmr1,Hspbp1,Fbxo22,Aurka,Bag2,Dnajb2,Cd81,Rnf14,Pten,Abca2,Csnk1e,Il33,Smad7,Ccdc22,Rad23a,Hectd1,Rnf144a,Zyg11b,Tmtc3,Lrp2,Tnfaip3,Akt1,Axin1,Rdx,Gsk3a,Uqcc2,Nfe2l2,Ankib1,Lrp1
HP_OSTEOLYSIS_INVOLVING_BONES_OF_THE_UPPER_LIMBS	0.695696	1	0.364727	0.882989	6917	21	Col3a1,Ifih1,Mmp2,Zmpste24,Ctsc,Pdgfrb,Lmna,Hpgd
Gemma_GSE51612_Transcriptome_profiling_in_Engrailed2_knockout_mice_reveals_common_molecular_pathways_associated_with_ASD._genotype_En2.mouse.engrailed.2_Homozygous.negative_Down	0.69572	1	0.390019	0.861247	6680	11	Npy2r
GOBP_MATURATION_OF_SSU_RRNA_FROM_TRICISTRONIC_RRNA_TRANSCRIPT_SSU_RRNA_5_8S_RRNA_LSU_RRNA	0.695817	1	0.355589	0.898797	6953	31	Tsr2,Rps16,Rpp40,Dhx37,Rps8,Wdr46,Utp20,Utp4,Utp25,Rps21,Mrps11,Utp23,Rcl1,Helb,Gtf2h5,Dcaf13,Bms1
HP_FOCAL_MYOCLONIC_SEIZURE	0.695841	1	0.385888	0.864984	6741	12	Sdhaf1,Hace1
HP_B_LYMPHOCYTOPENIA	0.695998	1	0.36465	0.882802	6920	21	Dock8,Pik3cd,Mysm1,Gfi1,Trnt1,Jak3,Knstrn,Rac2,Myd88
HP_ABNORMALITY_OF_THE_CEREBROSPINAL_FLUID	0.69613	1	0.336385	0.963821	6961	373	Ttr,Cdca7,Egr2,Flvcr2,Ddc,Cfap300,Slc13a3,Nubpl,Zic3,Slc29a3,Gfap,Tctn1,Znhit3,Plg,Fgfr1,Th,Ofd1,Six3,Lrrc56,Sox2,Snx10,Dnai1,Wdpcp,Trpv4,Csf1r,Zic2,Trem2,Pmp22,Tnfrsf11a,Ahi1,Ndufaf1,Vangl1,Sec24d,Stk36,Ube2t,Foxj1,Inpp5e,Prf1,Idua,Sumf1,Dnaaf5,Dll4,Galc,Fras1,Cep290,Gcdh,Samhd1,Eml1,Fance,Mpv17,Fanca,Fgfr2,Mks1,Rpia,Vangl2,Fancc,Dnajb13,Gnaq,Scn1a,Ndufs7,Col4a1,Rad51,Slc17a5,Unc93b1,Ngly1,Trnt1,Traf3,Cox20,Ndufaf4,Shoc2,Tmem237,Slc2a1,Rnaseh2a,Ifih1,Rsph1,Zmynd10,Gfm1,Dock6,Trp53,Pomk,Fgfr3,Ccno,Jmjd1c,Man2b1,Tgfbr2,Mbtps2,Cplx1,Ccdc65,Hras,Sf3b4,Palb2,Slc12a2,Zfp423,Fgfrl1,Arl3,Xrcc2,Ppp1cb,Mfn2,Lig4,Mpz,Hira,Lamb1,Dnah1,Tyrobp,Abhd5,Pik3ca,Madd,Cep104,Fgf8,Fig4,Prrt2,Ercc5,Ccdc40,Ndufb11,Wdr81
POMEROY_MEDULLOBLASTOMA_DESMOPLASIC_VS_CLASSIC_UP	0.69613	1	0.348885	0.918093	6961	52	Crabp2,Arl4d,Neurog1,Col2a1,Trp53bp2,Stx3,Plec,Thbs4,Cited1,Aanat,Gpx4,Usp11,Atp1b2,Ilvbl,E2f1,Ppp2r1b,Cpox
HP_SEPTO_OPTIC_DYSPLASIA	0.696133	1	0.377799	0.867788	6803	14	Fgfr1,Sox2,Gpr161,Lhx4,Gli2,Cdon,Stag2,Pou1f1
HP_ST_SEGMENT_ELEVATION	0.696152	1	0.366817	0.882484	6909	20	Abcc9,Sema3a
HP_NASOGASTRIC_TUBE_FEEDING_IN_INFANCY	0.696299	1	0.364533	0.882518	6923	21	Pde10a,Trmu,Galc,Satb2,Puf60,Grm7
GOBP_NEURONAL_STEM_CELL_POPULATION_MAINTENANCE	0.696373	1	0.369836	0.878976	6891	18	Prrx1,Sox2,Fancc,Hes1,Hook3,Igf2bp1
GOBP_POSITIVE_REGULATION_OF_EXOCYTOSIS	0.69653	1	0.345098	0.930303	6965	76	Doc2b,Itgb2,Exph5,Syk,Cacna1h,Syt4,Il13,Cftr,Unc13d,Ptafr,Fgg,Gata2,Fgr,Vamp8,Cadps2,F2rl1,Rab7,Il4ra,Rab27a,Cacna1i,Vps4b,Kcnb1,Rab27b,Rab3d,Ncs1
GOBP_MITOTIC_G2_M_TRANSITION_CHECKPOINT	0.696554	1	0.358661	0.894009	6952	27	Cdkn1a,Chek1,Nop53,Mrnip,Zfp830,Donson,Foxo4
ASTON_MAJOR_DEPRESSIVE_DISORDER_UP	0.6967	1	0.353123	0.905489	6966	37	Ttr,Penk,Mn1,Mthfd2,Hexa,Adam22,Zfp423,Greb1,Cep250,Plagl1,Cckbr
GOMF_ATPASE_REGULATOR_ACTIVITY	0.6968	1	0.351981	0.908081	6967	40	Dnajb1,Sil1,Ncaph,Bag4,Hsph1,Atp4b,Hyou1,Bag3,Dnajc1,Atp1b2,Dnajb4,Fnip1,Atp1b3,Dnajc15,Hspbp1,Dnaja2,Bag2,Dnajb2,Dnajb6,Pfn1
HP_HYPOKINESIA	0.6968	1	0.352575	0.907733	6967	39	Slc18a3,Th,Dok7,Pde8b,Gfm1,Mpz,Slc6a3,Ppp2r2b,Mtm1,Polg2,Neb,Klhl41,Alg11,Dpm2,Wwox,Acta1,Slc2a3,Myod1,Snca,Glra1,Pam16,Cfl2,Aifm1,Rapsn,Musk
HP_HYPERTENSIVE_CRISIS	0.696849	1	0.377577	0.867278	6810	14	Ccn2,Jmjd1c,Hira,Irf5,Ccr6,Ufd1
GOBP_NEURON_RECOGNITION	0.697	1	0.351965	0.908042	6969	40	Sema3a,Tnn,Emb,Ephb3,Efnb3,Nexn,Epha4,Robo3,Cdk5r1,Epha3,Ncam2,Amigo1,Mypn,Megf8,Casp3,Ext1,Bsg,Nrcam,Opcml,Igsf9
HP_BROAD_METACARPALS	0.697132	1	0.382149	0.867078	6780	13	Fgfr1,Adamts10,Bgn,Mmp2,Gnas,Ddr2,Dnmt3a,Extl3,Fbn1,Mmp14,Slc26a2,Ihh
GOMF_CAMP_DEPENDENT_PROTEIN_KINASE_REGULATOR_ACTIVITY	0.697142	1	0.395714	0.859522	6633	10	Cxcl10,Pkib
HP_PERIVENTRICULAR_NODULAR_HETEROTOPIA	0.697699	1	0.38943	0.859947	6699	11	Fat4,Dchs1,Cplx1,Zswim6,Map1b
GOBP_TETRAHYDROFOLATE_METABOLIC_PROCESS	0.697738	1	0.374846	0.869518	6848	15	Mthfd1l,Shmt1,Mthfd2,Atic,Tyms,Gch1,Aldh1l1
HP_CENTRAL_HYPOVENTILATION	0.697877	1	0.395368	0.85877	6640	10	Ret
GOMF_PHOSPHATIDYLINOSITOL_PHOSPHATE_KINASE_ACTIVITY	0.698077	1	0.377268	0.866567	6822	14	Pik3c2g,Pik3c2b,Pik3cd,Pip5k1c,Pik3ca,Pik3cb,Pip4k2c
GOBP_PYRIMIDINE_RIBONUCLEOSIDE_TRIPHOSPHATE_METABOLIC_PROCESS	0.698627	1	0.385129	0.863283	6768	12	Nme3,Nme7,Uckl1,Cad
HP_ACANTHOCYTOSIS	0.698718	1	0.395179	0.85836	6648	10	Mttp,Apob,Sptb
GOBP_HISTONE_H3_K14_ACETYLATION	0.69874	1	0.389186	0.859408	6709	11	Phf14,Gata3,Kmt2a,Wbp2,Brd1,Piwil2,Brpf1,Kat2a
GOCC_SMN_SM_PROTEIN_COMPLEX	0.698925	1	-0.237407	-0.87106	129	15	Snrpf,Strap,Snrpb,Smn1,Gemin8,Snrpd2,Snrpd1,Ddx20,Gemin7,Gemin4,Gemin5,Snrpd3,Gemin6,Fmr1,Gemin2
GOCC_COSTAMERE	0.699188	1	0.372195	0.871251	6886	16	Krt8,Pgm5,Synm,Plec,Dmd,Krt19,Fxr1
GOMF_PROTEIN_KINASE_C_BINDING	0.6992	1	0.350189	0.913119	6991	46	Cavin3,Hspb1,Trpv4,Dsp,Adcy4,Cavin2,Pkn1,Grk5,Pard6b,Glrx3,Src,Pick1,Ywhag,Dact2,Top2a,Prkcb,Twf2,Ldb3,Pard6a,Plek,Prkcsh,Akt1,Avpr1a,Pdlim5,Dact3,Adcy6,Pkp2,Adam9,Ccdc88a,Abl1
HP_LEWY_BODIES	0.699267	1	0.374316	0.868288	6863	15	Nr4a2,Vps13c,Grn,Tbp
GOBP_POSITIVE_REGULATION_OF_PROTEIN_CONTAINING_COMPLEX_ASSEMBLY	0.69933	1	0.338316	0.952693	6993	204	Hspa1a,Tgfb1,Clec7a,Arpin,Syk,Gsn,Cdc42ep1,Bid,Xpa,Cdc42ep2,Cdk5rap2,Tppp3,Rhoc,Tnf,Lcp1,Met,Vasp,Pycard,Mmp3,Alox15,Nckap1l,Cdc42ep3,Bin1,Abca1,Arpc1b,Baiap2l1,Stub1,Hck,Pih1d1,Pink1,Asap1,Fmn1,Lgals3,Nck1,Terf1,Bag4,Spidr,Creb1,Piezo1,Trp53,Ap1ar,Iqgap2,Carmil1,Ankrd53,Bax,Trim27,Csf3,Cdk5r1,Slain2,Ddb2,Rictor,Caly,Ccl11,Nckap1,Gnl3l,Src,Hip1r,Ercc5,Fnip1,Fscn1,Arl2,Fchsd1,Ajuba,Psmc6,Bak1,Map1b,Pick1,Tlr4
GOBP_LENS_MORPHOGENESIS_IN_CAMERA_TYPE_EYE	0.699368	1	0.374286	0.868219	6864	15	Sox11,Pitx3,Crygb,Bcar3,Epha2,Bmp4
HP_SPINAL_CORD_COMPRESSION	0.699455	1	0.3671	0.878494	6932	19	Trpv4,Phex,Idua,Col2a1
HP_CHOLELITHIASIS	0.69973	1	0.347884	0.921639	6997	57	Cyp7a1,Alas2,Gypc,Abcg8,Slc4a1,Abcb4,Sptb,Limk1,Tbl2,Piezo1,Mst1,Jmjd1c,Hira,Spta1,Scnn1g,Gtf2ird1,Fech,Uros,Gtf2i,Bpgm,Pklr,Ufd1
GOBP_REGULATION_OF_VIRAL_INDUCED_CYTOPLASMIC_PATTERN_RECOGNITION_RECEPTOR_SIGNALING_PATHWAY	0.699808	1	0.368568	0.875962	6925	18	Nop53,Ddx60,Dhx58,Tspan6,Zcchc3,Ankrd17,Ufd1,Birc3,Nlrx1
GOBP_PROXIMAL_DISTAL_PATTERN_FORMATION	0.700181	1	0.365633	0.879634	6949	20	Aldh1a2,Six3,Gli1,Irx2,Irx3,Gli2,Chsy1,Fgf10,Hoxc9
GOBP_NEGATIVE_REGULATION_OF_GENE_EXPRESSION	0.70023	1	0.335009	0.974308	7002	837	Hspa1a,Klf4,Igfbp5,Isg15,Apod,Tgfb1,C1qtnf3,Psmb9,Ccr1,Psmb8,Tmem98,Mmp8,Tlr8,Homer3,Ptger4,Ccn2,Cldn19,Pkp1,Wnt4,H2ac13,Cdkn1a,Adipoq,Ube2l6,Sox11,Cdh3,Ctsz,Psme2,Ceacam2,Parp14,Cryba1,Parp9,Tent5c,Hspb1,H2ax,Ptprc,Eif4ebp1,Cd22,Tspo,Ros1,Pgr,Tent5b,Atad2,Egfr,Cldn3,Csdc2,Rps16,Grb7,Cdk2,Errfi1,Zfp36l2,Lsm4,Tiparp,Inha,Vsir,Rpl18,Il13,H2ac6,Shmt1,Ubc,H2ac11,Nos2,Tnf,Gpnmb,Laptm5,Trem2,Mov10,Cst7,Psmd12,Bmp2,Psmd9,Zfp36l1,Relb,Id2,Lbp,Trim25,Zhx2,Ccnb1,Shfl,Lrrc32,Vim,Fcgr2b,Pycard,Pou3f2,Pcgf2,Hgf,F2,Rpl12,Emilin1,Ezr,Rps13,Sfrp2,Psmb10,Btk,Otud7b,Hinfp,Cmklr1,Rpl35,Nlrc5,Epx,Nckap1l,Rpl7,Tnfsf4,Gata6,Inhbb,Oprd1,Rpl27a,Foxj1,Arg1,Wnt11,Inpp5e,Cldn5,Dll4,Ptpn6,Zpbp2,Exosc8,Ceacam1,Mefv,Rpl8,Carhsp1,Ghrl,Calr,Gata2,Cactin,Crh,Laptm4b,Mov10l1,Pparg,Dapk3,Taf15,Acacb,Stc2,Dxo,Mycn,Cnot6l,Iqgap3,Cidea,Helz2,Rpl23,Ndfip2,Rps9,Sap18,Inpp5d,H1f0,Exosc9,Jak3,Rpl22,Smchd1,Slc7a5,Cpeb4,Pink1,Tent4b,Rpl11,Ace,Mettl16,Tent4a,Pura,Ido1,Ifih1,Klf2,Rbmx,Kdr,Ncor2,Cdc45,Bank1,Ndc1,Ssc5d,Ripk1,Bcl3,Trp53,Rbm24,Fastkd3,F2rl1,Sfrp1,Inppl1,Lgals7,Hmox1,Marf1,Tmf1,Irf3,Rpl27,Zfp503,Patl1,Zmpste24,Unk,Gper1,Tpr,Rbl1,Serpinb1a,Shq1,Apoe,Sirt2,Cnot10,Hras,Il6,Smad3,Cd28,Gata3,Polr2a,Pan3,Fbxw7,Selenos,Trim27,Nup205,Rpl6,Zc3h12a,Dhx58,Eri1,Pcx,Upf3a,Parp10,Enc1,Pcbp4,Nup155,Gata5,Igf2bp2,Cenpv,Slc24a3,Cast,Arrb1,Lsm6,Tarbp2,Tent5a,Caprin2,Apoa1,Ythdf3,Mavs,Slc35c2,Exosc2,Il12a,Epha2,Hbs1l,Arg2,Ccdc3,Tyrobp,Nanos3,Vhl,Setdb2,Ddx17,Smg6,Dicer1,Rps11,Tle5,Srsf10,Socs5,Pde12,Fmr1,Nr0b2,E2f1,Rps8,Ajuba,Magoh,Dhx9,Psmc6,Dgcr8,Csk,Bak1,Clec4a2,Mphosph8,Igf2bp1,Wwp2,Cnot11,Xdh,Rpl14,Myd88,Tlr4,Fxr1,Cnot2,Bmp4,Atp2b1,Anxa1,Hdac1,Aurka,Cpb2,Ago2,Tdrkh,Mex3d,Hat1,Eif2ak2,Rps6ka4,Polr2d,Axl,Pan2,Rbm42,Syncrip,Mtf2,Dapk1,Rgs2,Psmd4,Cd46,Parn,Nup50,Rpl19,Appl2,Cnot4,Plag1,Ptprs,Il33,Il1r2,Eif2s1,Cnot7,Psmd5,Srsf4,Rpl4,Smad7,Exosc5,Pdcd10,Trim6,Smg9,Ppp3ca,Nt5c3b,Dyrk1a,Morf4l2,Ufd1,Psmd3,Macir,Rplp0,Abcd1,Phf1,Psmd6,Psmb4,Rps21,Rbm10,Bbs2,Anxa4,Pcif1,Cx3cr1,Larp4b,Tsn,Chac1,Edc3,Ifnb1,Rpl18a,Erbin,Nlrx1,Cyld,Phf19
HP_EPILEPSIA_PARTIALIS_CONTINUA	0.700406	1	0.388615	0.858148	6725	11	Gabra1,Scn1a,Mrm2,Scn1b
HP_FOCAL_AWARE_SEIZURE	0.700508	1	0.371882	0.870519	6899	16	Gabra1,Scn1a,Unc93b1,Traf3,Lgi1,Scn1b,Scn2a,Grin2a,Frrs1l,Tbk1,Scn9a
HP_BENIGN_NEOPLASM_OF_THE_CENTRAL_NERVOUS_SYSTEM	0.70053	1	0.343848	0.92905	7005	79	Ret,Alx1,Cdkn1a,Fgfr1,Ofd1,Sox2,Wdpcp,Mn1,Sdhc,Fat4,Cdkn2b,Chek2,Gcdh,Trp53,Mlh3,Tmem127,Pms1,Tgfbr2,Zswim6,Krit1,Pdgfrb,Lmna,Vhl,Pik3ca,Pms2,Gnas,Max,Tmem216,Usf3,Pten,Nthl1,Pdcd10
GOBP_CORPUS_CALLOSUM_DEVELOPMENT	0.701001	1	0.384484	0.861836	6791	12	Rtn4rl1,Ephb3,Rtn4r,Lpar1
GOBP_REGULATION_OF_LONG_TERM_SYNAPTIC_POTENTIATION	0.7011	1	0.352234	0.905268	7010	38	Calb2,Arc,Igsf11,Creb1,Epha4,Apoe,Zdhhc2,Adcy8,Tyrobp
HP_APLASIA_HYPOPLASIA_AFFECTING_THE_FUNDUS	0.70123	1	0.34315	0.93444	7012	92	Foxc1,Hmx1,Nde1,Fgfr1,Sox2,Ptf1a,Tuba8,Cnga3,Tyr,Sall4,Pik3cd,Zic1,Abca4,Wt1,Pomk,Mbtps2,Gatad2b,Atf6,Srd5a3,Lyst,Gpr161,Prps1,Atad3a,Lhx4,Ppp1cb,Fdft1,Gnat2,Puf60,Knstrn,Ddhd2,Fktn,Ugp2,Prom1,Polr3a,Gli2,Pomt1,Mpdz
GOBP_REGULATION_OF_MYOBLAST_FUSION	0.70132	1	0.371726	0.870152	6907	16	Gdf15,Cxcl10,Nfatc2,Adgrb1,Il4ra,Ehd2
GOBP_HISTONE_H2A_MONOUBIQUITINATION	0.701421	1	0.371651	0.869977	6908	16	Pcgf2,Pcgf5,Ddb2,Bcor,Kdm2b,Rybp,Rnf168
HP_POSITIONAL_FOOT_DEFORMITY	0.70153	1	0.336485	0.958733	7015	301	Myh3,Tbx4,Col1a1,Cth,Col3a1,Scarf2,Bmper,Nde1,Col1a2,Fa2h,Fkbp10,Fbn2,Hspb1,Th,Ofd1,Stac3,Wdpcp,Trpv4,Mttp,Slc6a9,Itga7,Sema3e,Psat1,Ctdp1,Pmp22,Col5a1,Dok7,Wnt7a,Vangl1,Ky,Chrng,Adgrg6,Ehmt1,Hace1,Fat4,Bin1,Pex26,Gdap1,Ndrg1,Dll4,Sall4,Col2a1,Cep290,Lims2,Lgi4,Tnni2,Cant1,Eif2s3x,Fgfr2,Mks1,Mfsd2a,Arsi,Msx1,Evc,Hsd17b4,Kynu,Ifih1,Myh7,Dchs1,Pex1,Dock6,Donson,Jmjd1c,Fli1,Man2b1,Tgfbr2,Cplx1,Hras,Smad3,Gpx4,Sf3b4,Satb2,Fgfrl1,Irf6,Zswim6,Atad3a,Jph1,Klhl7,Hira,Col6a2,Lmna,Bcor,Dpys,Puf60,Des,Chst14,Ercc5,Alg12,Kmt2a,Nelfa,Dgcr8,Speg,Ap4s1,Lmbr1,Fktn,Plod1,Nkap,Letm1,Hacd1,Mypn,Tmem216,Kdm5c,Neb,Megf8,Syt1,Entpd1,Pten,Vipas39,Pex2,Haao,Trps1,Ppp3ca,Ufd1,Myh8,Recql4,Rbm10,Myl2,Ext1,Col12a1,Tgfb2,Pdha1,Brpf1,Ptrh2,Gch1,Lonp1,L1cam,Wdr73,Pitx1,Rbpj,Suz12,Plxnd1,Tmtc3,Atrx,Usp8,Wars2,Tmco1
GOBP_NEGATIVE_REGULATION_OF_PEPTIDYL_LYSINE_ACETYLATION	0.701754	1	-0.242659	-0.856702	159	14	Sdr16c5,Ctbp1,Zfp451,Hdac2,Thap7,Klf15,Brca1,Sin3a,Hint2,Atg5,Snca,Twist1,Noc2l
GOBP_NUCLEAR_TRANSCRIBED_MRNA_CATABOLIC_PROCESS_DEADENYLATION_DEPENDENT_DECAY	0.70213	1	0.346294	0.922036	7021	62	Zfp36l2,Lsm4,Zfp36l1,Exosc8,Cnot6l,Exosc9,Tent4b,Tent4a,Patl1,Cnot10,Pan3,Lsm6,Exosc2,Hbs1l,Nanos3,Pde12,Cnot11,Cnot2,Ago2,Polr2d,Pan2,Parn,Cnot4,Cnot7,Exosc5,Nt5c3b,Edc3,Exosc3,Exosc7,Dcp1b
GOBP_CELLULAR_RESPONSE_TO_HEAT	0.70213	1	0.34215	0.936136	7021	100	Hspa1a,Dnajb1,Cdkn1a,Cxcl10,Trpv4,Slc52a3,Ier5,Tfec,St8sia1,Stac,Hspb8,Stub1,Dnajc2,Arpp21,Bag4,Ndc1,Chordc1,Hmox1,Hsph1,Tpr,Pdcl3,Mapk3,Camk2a,Nup205,Nup155,Bag3,Cryab,Dnajc7,Prkaca,Slu7,Bag2,Polr2d,Nup50,Eif2s1,Ptges3,Dnajb6
HP_NEOPLASM_OF_THE_SKIN	0.70213	1	0.33942	0.945442	7021	148	Col1a1,Col7a1,Gna14,Krt5,Gjb3,Kit,Krt14,Gjc2,Dock8,Fgfr1,Xpa,Vegfc,Sdhc,Gjb4,Fas,Krt1,Cdkn2a,Tyr,Tmc6,Il7,Lrrc8a,Stk4,Ecm1,Trp53,Mlh3,Pms1,Tgfbr2,Ctsc,Mbtps2,Hras,Il6,Cd28,Dcc,Gjb2,Ddb2,Rasa1,Pdgfrb,Lmna,Dicer1,Pik3ca,Rspo1,Ercc5,Pms2,Gnas,Hpgd,Porcn,Carmil2,Usf3,Lzts1,Cdk4,Psenen,Pten,Nthl1,Recql4,Fasl,Mplkip,Cyld,Bmpr1a,Ocrl,Ctla4,Tert,Nf2,Kdsr,Sash1,Gtf2h5,Alx3,Lama3
GOBP_EMBRYONIC_SKELETAL_JOINT_DEVELOPMENT	0.702186	1	0.393877	0.855532	6681	10	Col2a1,Shox2,Bmp4,Wnt9a,Nog,Ext1
LEE_CALORIE_RESTRICTION_NEOCORTEX_DN	0.70223	1	0.347894	0.915485	7022	52	Neurog1,H2ax,Edn1,Itgb4,Apob,Fzd5,Fut4,Col4a1,Dusp7,Eef1d,Cyp19a1,Lmnb2,Alox5ap,Rap2b,Rela,Eif4a1,Chka,Cdk4,Slc6a8,Eif2s1,Ptpn14,Ddr2,Prpf6,Galt,Serpina6
GOBP_CELL_CELL_ADHESION_MEDIATED_BY_INTEGRIN	0.702374	1	0.375936	0.863507	6864	14	Fermt3,Ccl5,Piezo1,Plpp3,Cd3e,Skap1,Ada,Cxcl13,Adam9,Swap70
HP_AQUEDUCTAL_STENOSIS	0.702628	1	0.373063	0.865382	6896	15	Fgfr1,Sema3e,Fgfr2,Sf3b4,Tprkb,L1cam,Wdr73
GOBP_ENTEROENDOCRINE_CELL_DIFFERENTIATION	0.702629	1	0.360896	0.883591	7000	23	Nkx2-2,Wnt5a,Gata6,Bmp5
GOBP_CENTRAL_NERVOUS_SYSTEM_NEURON_DIFFERENTIATION	0.70263	1	0.340165	0.945093	7026	139	Nkx2-2,Sema3a,Bcl11b,Tctn1,Wnt5a,B2m,Nr4a2,Nrp2,Csf1r,Sall1,Arx,Wnt7a,Slc4a10,Wnt1,Erbb4,Sfrp2,Ephb3,Dll4,Gata2,Olig2,Tox,Fgfr2,Lhx5,Cbln1,Olig3,Isl2,Mdga1,Sptbn4,Hes1,Grid2,Ascl1,Npy,Plxna3,Sfrp1,Epha4,Atp7a,Atf5,Dcc,Satb2,Zswim6,Emx1,Lhx4
HP_RECURRENT_HERPES	0.702962	1	0.383473	0.859571	6810	12	Ciita,Il2rg,Unc93b1,Rfxap
GOBP_CELL_CELL_JUNCTION_MAINTENANCE	0.703026	1	0.393404	0.854504	6689	10	Csf1r,Inava,F2rl1,F2r
GOCC_SNARE_COMPLEX	0.7031	1	0.350007	0.909318	7030	44	Doc2b,Cplx3,Stx2,Stx11
CAFFAREL_RESPONSE_TO_THC_8HR_5_UP	0.703322	1	0.387765	0.85627	6753	11	Zfp36l1,Id2,Ipo7,Golgb1,Tes,Stx5a,Usp3,Cdkn1b
HP_OPTIC_DISC_PALLOR	0.70343	1	0.341075	0.938396	7034	112	Cyp1b1,Nubpl,Lrat,Pde6a,Espn,Tasp1,Rims2,Ndufaf1,Inpp5e,Mag,H2-K1,Myoc,Lyrm7,Mks1,Ndufs7,Col4a1,Cnga1,Ngly1,Trnt1,Abca4,Mmp19,Ndufaf4,Grid2,Tubgcp6,Kcnj13,Pex1,Man2b1,Zfp513,Msto1,Cerkl,Prps1,Mfn2
GOBP_NUCLEOBASE_CONTAINING_SMALL_MOLECULE_INTERCONVERSION	0.703942	1	0.362722	0.878135	6999	21	Ak5,Nme3,Dtymk,Ak4,Ak2,Dut,Ak7,Tyms,Gsr
VERHAAK_GLIOBLASTOMA_NEURAL	0.70433	1	0.341327	0.935772	7043	104	Sncg,Fut9,Ugt8a,Popdc3,Mbp,Acyp2,Fxyd1,Slc16a7,Bcas1,Slco1a5,Kcnk1,Lyrm1,Cyth1,Casq1,Parp8,Tmem144,Acsl4,Car4,Edil3,Plcl1,Cpne6,S1pr1,Arrb1,Sirt5,Rnd1,Add3,Ppfia2,Crym,Uros,Cyrib,Snx11,Anxa3,Sgk3,Enpp4,Gabrb2,Reps2,Ppp2r5a,Morf4l2,Cck,Tceal1,Usp33
GOCC_INTRINSIC_COMPONENT_OF_PRESYNAPTIC_ACTIVE_ZONE_MEMBRANE	0.704534	1	0.379621	0.861342	6852	13	Cplx3,P2ry1,Gpm6a,Atp2b1,P2rx1,Lrfn3,Ntng1,Atp2b4,Cdh10,Nectin1,Cdh2
GOCC_APICAL_DENDRITE	0.704589	1	0.367824	0.86834	6954	17	Myo1d,Slc4a10,Sez6,Neurl1a,Map1b,Ykt6,Nsmf,Gsk3a,Itsn1
GOBP_REGULATION_OF_TORC1_SIGNALING	0.704675	1	0.356919	0.893181	7038	28	Gpr137b,Dyrk3,Bmt2,Itfg2,Pih1d1,Rragb,Stk11
GOBP_PIGMENT_GRANULE_ORGANIZATION	0.704709	1	0.35804	0.88912	7032	26	a,Pmel
GOBP_NEGATIVE_REGULATION_OF_EPITHELIAL_CELL_DIFFERENTIATION	0.704923	1	0.353517	0.893557	7044	31	Reg3g,Il13,Tbx3,Spry1,Spry2,Hes1,Cited1
GOBP_CELL_JUNCTION_ASSEMBLY	0.70493	1	0.336039	0.960607	7049	339	Gjb1,Apod,Krt5,Bdnf,Cldn19,Pkp1,Wnt4,Wnt5a,Six4,Jup,Ugt8a,Krt14,Cdh1,Cldn16,Pard3,Ntn1,Pcdhb21,Cldn3,Wdpcp,Trpv4,Cldn11,Cdh8,Il1rap,Rhoc,Tnf,Vasp,Wnt7a,Ptpro,Itgb4,Erbb4,Snai1,Adgrl2,Fzd5,Cbfb,Frmpd2,Ephb3,Wnt11,Cldn5,Gabra1,Srpx2,Lims2,Ghrl,Myoc,Shank2,Eef2k,Dapk3,Cdh12,Slit1,Lrrc4b,Sh3bp1,Phldb2,Pof1b,Cel,Flrt3,Cbln1,Clstn3,Plxnb2,Mdga1,Fmn1,Dbnl,Jam3,Ace,Plec,Cdh6,Grid2,Kdr,Actn2,Nrp1,Oxt,Dchs1,Flrt2,Lrfn1,Pip5k1c,Kirrel3,Sfrp1,Pcdh17,Pclo,Ptprk,Adgrb3,Cldn7,Pard6b,Smad3,Nrxn2,Cdh20,Cldn1,Pkp4,Cd9,Dusp22,Adgrb1,Gjb2,Epha3,Cdh7,Cldn14,Arhgap6,Fblim1,Dmtn,Src,Gjc1,Epha2,Sdk2,Lrfn5,Prkaca,Fscn1,Gpm6a,Cldn22,Limch1,Arl2,Ajuba,Ptprj,Rap1a,Map1b,Rab13,Amigo1,Fbf1,Lrfn4,Strn,Cldn2,Plxnb1,Cdh22,Ilk,Gabrb2,Pten,Slk,Itga6,Ptprs,Slitrk1,Mpp7,Smad7,Lrfn3,Cldn10,Nphp1
GOBP_REGULATION_OF_CARDIAC_MUSCLE_CONTRACTION	0.70493	1	0.346532	0.920282	7049	59	Nppa,Stc1,Ccn2,Dsg2,Jup,Dsp,Dsc2,Bin1,Hcn4,Gstm7,Gata4,Adra1a,Dmd,Zc3h12a,Atp1a1,Prkaca,Nkx2-5,Casq2
HP_DECREASED_CIRCULATING_ANTIBODY_LEVEL	0.70493	1	0.340634	0.939553	7049	119	Cdca7,Tgfb1,Plcg2,Plvap,B2m,Sp110,Slc7a7,Stxbp2,Cftr,Tnfrsf11a,Cd40,Ciita,Fas,Btk,Fat4,Dctn4,Pik3cd,Mysm1,Il2rg,Trnt1,Jak3,Lrrc8a,Cisd2,Ung,Cr2,Ripk1,Trp53,Man2b1,Rfxap,Hyou1,Zeb2,Irf2bp2,Atp6ap2,Ms4a1,Ak2,Knstrn,Alg12,Pmm2,Rac2,Cd55b,Carmil2,Cd81,Lamtor2,Pten,Rnf168,Fasl,Mplkip,Sh3kbp1,Il2ra,Cd3e,Ctla4,Gtf2h5,Cd55,Casp8,Ercc3,Ccnd1,Ada,Icos,Nfe2l2,Epg5,Il6ra,Hells,Prkcd
GOBP_ORGANOPHOSPHATE_BIOSYNTHETIC_PROCESS	0.705229	1	0.335577	0.966104	7052	470	Ptgs2,Hmgcs2,Npr1,Tgfb1,Cwh43,Serinc5,Nppa,Qprt,Plcg2,Htr2a,Guca2b,Atpsckmt,Parp9,Acss1,Slc22a13,Pnpla3,Ntsr1,Lcat,Ak5,Nme3,Mas1,Agpat2,Gucy2c,Cpne7,Acsbg1,Nos2,Trem2,Pla2g10,Guca2a,Abca8b,Pemt,Slc27a1,Gpat2,Papss2,Serinc1,Cps1,Fitm1,Pik3c2g,Parp16,Tk1,Ptafr,Alox15,Gucy2e,Plekha4,Mtmr14,Piga,Nnmt,Adcy4,Plaat3,Entpd8,Inpp5e,Pik3c2b,Pi4k2b,Mtmr6,Nppc,Pid1,Pik3cd,Isyna1,Xylb,Abhd4,Gcdh,Rad50,Tecr,Rcvrn,Pla2g4a,Sgms2,Upp1,Acacb,Pcyt2,Pdk3,Inpp5d,Mtmr1,Mfsd2a,Pla2g5,Pyurf,Nus1,Elovl6,Gpam,Mocos,Acsl4,Pink1,Ormdl3,Pdk1,Dtymk,Elovl5,Dmac2l,Kynu,Cln3,Ido1,Acat1,Far1,Pip5k1c,Naprt,Inppl1,Dpm1,Pdk4,Ldhc,Ggps1,Gper1,Mtmr12,Cpne6,Mlycd,Srd5a3,Pank4,Ak4,Mtmr7,Ckmt2,Pank3,Guca1a,Prps1,Idh2,Ipmk,Akp3,Parp10,Crls1,Hexb,Cds1,Sgms1,Apoa1,Ckb,Pitpnm1,Mocs3,Nme7,Uckl1,Pla2g4b,Ptpn13,Sptlc2,Adcy8,Pdp1,Pdpr,Atic,Nampt,Chka,Mboat1,Abhd5,Pik3ca,Afmid,Fig4,Abhd8,P2ry1,Lhpp,Ptgis,Ak2,Acaca,Aprt,Pigyl,Cdipt,Elovl2,Me1,Ajuba,Gucy1a1,Dld,Dguok,Ddhd2,Dnajc30,Acmsd,Mtm1,Dpm3,Hacd1,Elovl3,Slc44a4,Cad,Inpp5f,Slc26a1,Pla2g12a,Pigh,Pten,Abca2,Plekha3,P2ry6,Mtmr4,Nos3,Antkmt,Slc35b2,Haao,Mboat2,Pklr,Ptdss2,Pigu,Pi4k2a,Eno1,Prkag2,Dgke,Dpm2,Sphk2,Dut,Lpin3,Dgkh,Pisd,Rab38,Ak7,Pla2g2d,Tyms,Prpsap1,Pdha1,Pik3cb,Gch1,Ocrl,Pgap4,Pip4k2c,Nfs1,Adcy10,Plekha8,Sbf1,Chkb,Pld1,Scd1,Plek,Acsl6,Prpsap2,Ppara,Pigc
GOBP_NEGATIVE_REGULATION_OF_BIOMINERALIZATION	0.705263	1	0.358816	0.886894	7034	25	Tgfb1,Ccr1
HP_ABNORMAL_ERYTHROCYTE_MORPHOLOGY	0.705329	1	0.335544	0.965071	7053	449	Cdca7,Tgfb1,Fermt3,Pstpip1,Psmb9,Col7a1,Gna14,Col3a1,Psmb8,Tbxas1,Slc29a3,Stx11,Alas2,Kit,Car2,Krt14,Gcnt2,Sp110,Cp,Lcat,Tsr2,Yars2,Aass,Snx10,Casr,Slc7a7,Mttp,Rpl18,Usb1,C3,Ptf1a,Gypc,Stxbp2,Abcg8,Tnfrsf11a,Fcgr2b,Rhag,Nop10,Slc4a1,Sdhc,Unc13d,F2,Itgb4,Ciita,Fas,Btk,Sfxn4,Rpl35,Apob,Slc12a3,Kif15,Piga,Ube2t,Clcnka,Prf1,Abca1,Ttc7,Scarb2,Amn,Mysm1,Mefv,Calr,Fance,Il2rg,Pla2g4a,Lyrm7,Il2rb,Fanca,Sptb,Fancc,Ndufs7,Col4a1,Rad51,Cel,Trnt1,Slc40a1,Wfs1,Thbd,Itgb3,Cisd2,Acsl4,Rpl11,Fmo3,Plec,Slc2a1,Wt1,Spp1,Pdgfra,Cbl,Cr2,Xrcc4,Iscu,Ripk1,Cfi,Piezo1,Abcd4,Trp53,Stk11,Hmox1,Ppox,Rpl27,Fli1,Orai1,Sars2,Thra,Slc19a2,Steap3,Srd5a3,Hmgcl,Rfxap,Qrsl1,Smarcal1,Atp7b,Palb2,Hyou1,Pacs2,Lyst,Xrcc2,Prps1,Idh2,Lig4,Irf2bp2,Pgm3,Apoa1,Alpl,Spta1,Bcor,Vhl,Erbb3,Madd,Ms4a1,Dnase1,Atp11c,Ak2,Coq2,Mdm4,Rac2,Ostm1,Xk,Sting1,Hpgd,Fam111a,Fech,Uros,Cubn,Myd88,Nsmce2,Cpox,Hnf4a,Cd55b,Mars1,Cd81,Fgf23,Cad,Dbh,Cd46,Parn,Fadd,Pten,Bpgm,Nphp1,Pklr,Recql4,Fars2,Birc3,Fasl,Psmb4,Galt,Aggf1,Mad2l2,Dgke,Neurod1,Ercc6l2,Mplkip,Kdm6a,Bmpr1a,Pdha1,Ephb4,Ocrl,Il2ra,Ctla4,Galnt2,Gsr,Nhp2,Mtr,Tert,Dnm1l,Plekhm1,Atrx,Stat5b,Farsa,Gtf2h5,Dnajc19,Cd55,G6pc3,Agxt,Lama3,Blk,Cask,Tnfaip3,Efl1,Slc25a38,Tfr2,Gpx1,Ercc8
HP_PHOTOPSIA	0.705338	1	0.392773	0.853135	6711	10	Gnaq,Scn1a,Prrt2
GOMF_NEUTRAL_AMINO_ACID_TRANSMEMBRANE_TRANSPORTER_ACTIVITY	0.705476	1	0.356722	0.892687	7046	28	Slc1a5,Slc43a1,Slc6a9,Slc38a3,Slc7a5,Slc6a6,Slc7a9,Slc36a2,Slc1a4,Slc7a11,Slc36a1,Slc7a10,Slc25a38,Slc3a2,Slc7a8,Slc6a7
GOBP_REGULATION_OF_CELL_MORPHOGENESIS_INVOLVED_IN_DIFFERENTIATION	0.705529	1	0.343478	0.929388	7055	81	Postn,Has2,Fbln1,Unc13d,Cspg5,Fgg,Lims2,Calr,Myoc,Eef2k,Tiam1,Meltf,Nedd9,Dbnl,Nrp1,Ap1ar,Epha4,Carmil1,Dock1,Fbxw8,Caprin2,Apoa1,Tacstd2,Dmtn,Dnm2,Rac3,Kalrn,Prex1,Actr2,Ilk
GOBP_REGULATION_OF_DOUBLE_STRAND_BREAK_REPAIR_VIA_NONHOMOLOGOUS_END_JOINING	0.705752	1	0.362061	0.876535	7017	21	Parp9,Aunip,Dtx3l,Smchd1,Mrnip
GOBP_RESPONSE_TO_UV_B	0.705973	1	0.379246	0.86049	6866	13	Cdkn1a,Stk11,Rela,Il12a
HP_ENLARGED_CISTERNA_MAGNA	0.706042	1	0.359996	0.881386	7034	23	Foxc1,Ofd1,Acadvl,Polr2a,Pacs2,Vps51,Pmm2,Pomt1,Pigu
GOCC_PRONUCLEUS	0.706179	1	0.392402	0.852329	6719	10	Ccna2,Slc2a1,Tbp,Aurka
GOBP_FEAR_RESPONSE	0.706371	1	0.353056	0.896914	7062	33	Npy2r,Penk,Crh,Adrb1,Npas2,Adra2a,Apoe,Gabra5,Brinp1,Dbh,Asic4,Cck,Ext1,Drd4
HP_ABNORMAL_MORPHOLOGY_OF_THE_OLFACTORY_BULB	0.70678	1	0.366418	0.870853	6994	18	Fgfr1,Six3,Zic2,Smchd1,Zswim6,Pou3f3,Fgf8
GOBP_PORE_COMPLEX_ASSEMBLY	0.70682	1	0.364892	0.873208	7005	19	Ano6,P2rx7,Ndc1,Nup205,Tmem170
GOBP_DORSAL_VENTRAL_PATTERN_FORMATION	0.706829	1	0.346988	0.914369	7068	53	Nkx2-2,Tctn1,Smad6,Six3,Edn1,Vax2,Wnt7a,Tbc1d32,Dll4,Gli1,Ascl1,Prkacb,Sfrp1,Gpr161,Prkaca,Fgf8,Rfx4,Bmp4,Gli2,Nbl1,Nog,Fkbp8,Bmpr1a,Sostdc1,Wnt8b
GOMF_PHOSPHATIDYLINOSITOL_PHOSPHATE_5_PHOSPHATASE_ACTIVITY	0.706884	1	0.382108	0.856511	6848	12	Inpp5e,Inpp5d,Fig4,Inpp5b,Inpp5f,Ocrl,Inpp5j,Synj2,Pikfyve
HP_ABNORMALLY_OSSIFIED_VERTEBRAE	0.707122	1	0.367118	0.866675	6979	17	Bmper,Dync2i2,Col2a1,Inppl1,Alpl,Lfng,Dync2i1
HP_IRRITABILITY	0.707129	1	0.338917	0.943809	7071	147	Avpr2,Ccr1,Ddc,Aspa,Fgfr1,Th,Six3,Ass1,Zic2,Erap1,Dcx,Trem2,Cnp,Cps1,Fas,Ehmt1,Sdhaf1,Arg1,Avp,Prf1,Galc,Mefv,Samhd1,Qdpr,Gys2,Hlcs,Ndufaf4,Tmem237,Slc2a1,Rnaseh2a,Ifih1,Grn,Trp53,Mlh3,Pms1,Tgfbr2,Enpp1,Fbp1,Fdft1,Alpl,Hibch,Il12a,Slc6a3,Nacc1,Tyrobp,Pik3ca,Fgf8,Prrt2,Pms2
HP_ANHIDROSIS	0.707224	1	0.36478	0.87294	7009	19	Pkp1,Ngly1,Mbtps2,Fuca1,Sptlc2,Coq2,Nfkbia,Ercc8,Ntrk1,Perp,Scn9a,Trp63,Kif1a,Bcs1l
GOBP_RESPIRATORY_SYSTEM_PROCESS	0.707268	1	0.358917	0.883013	7054	24	Tnnc1,Stk40,Gls,Spag16,Ap3b1,Zfand5,Gaa,Tshz3,Mtg1,Nlgn1,Ttll1
HP_APLASTIC_ANEMIA	0.707361	1	0.36165	0.875539	7033	21	Nop10,Piga,Prf1,Gata2,Gfi1
HP_ABNORMALITY_OF_THE_CURVATURE_OF_THE_CORNEA	0.707429	1	0.337364	0.951583	7074	215	Rpe65,Col3a1,Cldn19,Rlbp1,Lrat,Pde6b,Fscn2,Col1a2,Pde6a,Col8a2,Mbd5,Ofd1,Cldn16,Reep6,Aebp1,Col9a2,Rgr,Psmd12,Ahi1,Impg2,Arsg,Gucy2e,Ube2t,Mag,Rho,Ccdc28b,Tyr,Cep290,Fance,Antxr1,Fanca,Fancc,Col4a1,Rad51,Cnga1,Abca4,Limk1,Col11a1,Tbl2,Col9a3,Car4,Pitx2,Kcnj13,Kiz,Rp2,Man2b1,Mbtps2,Gatad2b,Dpyd,Hras,Zfp513,Actl6b,Smarcal1,Cerkl,Palb2,Arl3,Pacs2,Cep78,Xrcc2,Ift88,Ppp1r12a,Zeb2,Klhl7,Arl6,Chst14,Tulp1,Kidins220,Glrb,Gtf2ird1,Kcnv2,Chd3,Plod1,Prom1,Topors,Gtf2i,Col9a1,Med13,Snrnp200,Rp1,Loxl3,Ahr,Dyrk1a,Prpf6,Mad2l2,Bbs2,Cdhr1,Mak,Mplkip,Rlim,Bbs1,Rom1,Slc25a24
HP_METRORRHAGIA	0.707592	1	0.374257	0.859652	6915	14	F5,Fli1,Irf2bp2,Bcor,Cdh23,Stat5b,Usp8
HP_NEPHROTIC_SYNDROME	0.707629	1	0.340839	0.934089	7076	103	Nr0b1,B2m,Gsn,Col4a4,Wdpcp,C3,Bbs7,Dhx37,Ptpro,Scarb2,Cep290,Mefv,Il2rg,Tbc1d8b,Mks1,Slc17a5,Nr5a1,Wt1,Ifih1,Spp1,Lmnb2,Gata4,Col4a5,Kank2,Gata3,Smarcal1,Nup205,Rasa1,Lig4,Tbx18,Apoa1,Arl6,Itga3,Chst14,Coq2,Pmm2,Mars1,Nphp1,Serpina1c,Zfpm2,Ift27,Bbs2,Dgke,Bbs1,Coq6,Fn1,Tprkb,Wdr73
HP_PEDAL_EDEMA	0.707674	1	0.356208	0.887894	7063	27	Znhit3,Gjc2,Vegfc,Gata6,Scarb2,Mefv
GOBP_REGULATION_OF_HEART_GROWTH	0.708029	1	0.346565	0.916113	7080	55	Dusp6,Edn1,Tbx2,Ctdp1,Ccnb1,Erbb4,Rgs4,Gata6,Tgfbr3,Fgfr2,Gli1,Acacb,Wt1,Tgfbr2,Fgf20,Vgll4,Dusp9,Akap6,Rgs2,Pten,Zfpm2,Nog,Bmpr1a,Rbpj,Yy1,Ppara,Gsk3a,Pak1,Fgf2
GOMF_ACTIN_FILAMENT_BINDING	0.708029	1	0.338609	0.946601	7080	162	Myh3,Pstpip1,Capg,Pstpip2,Ermn,Fscn2,Rcsd1,Myo1d,Tnnc1,Gsn,Egfr,Trpv4,Myh4,Lima1,Ppp1r9b,Espn,Lcp1,Myo16,Myl4,Ezr,Bin1,Ush1c,Myom1,Antxr1,Sptb,Arpc1b,Iqgap3,Myh11,Pof1b,Panx1,Nexn,Tagln,Nrap,Dbnl,Myh7,Actn2
GOBP_T_HELPER_17_TYPE_IMMUNE_RESPONSE	0.708194	1	0.365933	0.869699	7008	18	Batf,Il2,Zbtb7b,Il6,Zc3h12a,Smad7,Loxl3,Prkcq,Il23a,Il27ra,Il6ra,Rora,Stat3,Il4,Nfkbiz
HP_METAPHYSEAL_DYSPLASIA	0.708367	1	0.361347	0.874806	7043	21	Tgfb1,Pole,Mmp13,Col2a1,Fgfr3,Gpx4
GOBP_PENILE_ERECTION	0.708386	1	0.391638	0.850668	6740	10	Avp,Oxt,P2ry1,Ednrb,Avpr1a,Ada
GOBP_CELL_DEATH_IN_RESPONSE_TO_OXIDATIVE_STRESS	0.708729	1	0.344803	0.920741	7087	65	Cyp1b1,Nr4a3,Vnn1,Hspb1,Endog,Met,Hgf,Mmp3,Wnt1,Pink1,Pdk1,Ripk1,Gata4,Fbxw7,Gpr37l1,Gpr37,Pawr,Pde8a,Diablo,Tlr4,Slc7a11,Pdcd10,Trap1,Lancl1,Atg7,Sod2,Mcl1,Gskip,Gpx1,Sigmar1,Akt1,Jak2,Nfe2l2,Prkcd,Bcl2,Il10,Fbxo7
GOBP_NEGATIVE_REGULATION_OF_MAP_KINASE_ACTIVITY	0.708829	1	0.345111	0.91962	7088	63	Nppa,Dusp6,Adipoq,Dusp4,Rgs3,Sfrp2,Rgs4,Cblc,Ptpn6,Spry1,Spry2,Dusp14,Dusp7,Cd300a,Sfrp1,Apoe,Dusp10,Ptpn1,Ptprj,Dusp1,Dusp9,Sorl1,Bmp4,Rgs14,Rgs2
HP_RETINAL_HEMORRHAGE	0.708845	1	0.363465	0.874418	7035	20	Prf1,Gcdh,Col4a1,Hmcn1,Apoe,Enpp1,Dnm2,Myd88,Abcc6,Tert,Xylt1,Ercc8,Xylt2,Cfhr1
"Gemma_GSE8641_Rnf41_is_associated_with_anxiety_like_behavior,_major_depression_and_beta_carboline_induced_seizure_-_GPL339_StrainOrLine_C10.Congenic.A.B6chr10._C57BL.6_A.J_Up"	0.708929	1	0.337313	0.950281	7089	207	Spint1,Fam221a,Asap2,Fcer1g,Stag3,Sox11,Cwc25,Rpp25,Klk8,Pgm5,Lemd2,Slc25a18,Chic1,Mpeg1,Ak5,Sult2b1,Sparc,Ubc,Rgs9,Atp10d,Hs3st2,Adamts9,Dpp7,Plk1,Sec24d,Dysf,Evpl,Tfap2c,Col4a6,Vwa8,Tm7sf2,Tatdn3,Pcdh9,Ndfip2,Rps9,Rasl12,Hcn1,Satb1,Metap1d,Arl5a,Myh7,Cbll1,Zfp386,Tmf1,Fggy,Zfp24,Rit1,Ppfibp1,Zdhhc2,Dffa,Epha3,Ttc27,Csrp1
"Gemma_GSE8641_Rnf41_is_associated_with_anxiety_like_behavior,_major_depression_and_beta_carboline_induced_seizure_-_GPL340_StrainOrLine_C10.Congenic.A.B6chr10._C57BL.6_A.J_Up"	0.708929	1	0.337313	0.950281	7089	207	Spint1,Fam221a,Asap2,Fcer1g,Stag3,Sox11,Cwc25,Rpp25,Klk8,Pgm5,Lemd2,Slc25a18,Chic1,Mpeg1,Ak5,Sult2b1,Sparc,Ubc,Rgs9,Atp10d,Hs3st2,Adamts9,Dpp7,Plk1,Sec24d,Dysf,Evpl,Tfap2c,Col4a6,Vwa8,Tm7sf2,Tatdn3,Pcdh9,Ndfip2,Rps9,Rasl12,Hcn1,Satb1,Metap1d,Arl5a,Myh7,Cbll1,Zfp386,Tmf1,Fggy,Zfp24,Rit1,Ppfibp1,Zdhhc2,Dffa,Epha3,Ttc27,Csrp1
GOBP_REGULATION_OF_HEMATOPOIETIC_STEM_CELL_DIFFERENTIATION	0.709029	1	0.345414	0.919016	7090	61	Psmb9,Foxc1,Psmb8,Psme2,Psmd12,Psmd9,Psmb10,Cbfb,Gata2
HP_ABNORMALITY_OF_THE_DISTAL_PHALANX_OF_THE_5TH_FINGER	0.709229	1	0.373802	0.858608	6931	14	Sox11,Col2a1,Igf2,Tfap2b,Arid2,Smarcd1,Smarca4
GOBP_POSITIVE_REGULATION_OF_SODIUM_ION_TRANSPORT	0.709284	1	0.352731	0.893469	7089	32	Wnk4,Fxyd1,Scn4b,Scn3b,Tesc,Dmd,Scn1b,Atp1b2,Dnm2,Atp1b3,Nkx2-5,Prss8
GOBP_RESPONSE_TO_INTERLEUKIN_4	0.709393	1	0.355081	0.891054	7083	29	Parp14,Arg1,Mrc1,Il2rg,Jak3,Cited1,Gata3,Il4ra,Ccl11,Cdk4,Hspa5,Rplp0,Hsp90ab1,Stat5b
GOBP_CARDIOBLAST_DIFFERENTIATION	0.709433	1	0.373738	0.858459	6933	14	Tbx2,Prickle1,Gata6,Gata4
HP_ABNORMAL_NUMBER_OF_PERMANENT_TEETH	0.709434	1	0.360283	0.877232	7060	22	Cdh1,Ofd1,Msx1,Satb2,Irf6,Bmp4,Mesd,Dvl3,Recql4,Plekhm1,Ubr1,Dlg1,Trp63,Nectin1,Kctd1,Ep300,Ripk4
GOBP_GLUTAMINE_METABOLIC_PROCESS	0.709811	1	0.365363	0.868345	7024	18	Cps1,Gfpt2,Gls,Cad,Glud1,Asns,Nit2,Sirt4,Glul
GOBP_P_BODY_ASSEMBLY	0.710013	1	0.365175	0.867899	7026	18	Lsm4,Cnot6l,Patl1,Cnot2,Pan2,Dync1h1,Cnot7,Edc3,Limd1,Lsm3,Atxn2l
HP_ABNORMAL_LOCALIZATION_OF_KIDNEY	0.710129	1	0.340373	0.937097	7101	114	Zic3,Sox11,Fgfr1,Tsr2,Hnf1b,Rpl18,Sema3e,Sall1,Vangl1,Rpl35,Fat4,Ube2t,Sall4,Fance,Fanca,Fgfr2,Mycn,Fancc,Rad51,Limk1,Tbl2,Rpl11,Jam3,Wt1,Xrcc4,Rpl27,Hras,Colec11,Palb2,Stra6,Xrcc2,Zeb2,Mlxipl,Thoc6,Puf60,Chst14,Gtf2ird1,Porcn,Hnf4a,Gtf2i,Arid2,Smarcd1,Dyrk1a,Recql4,Mad2l2,Rbm10,Rarb,Kdm6a
GOBP_CELL_CELL_SIGNALING_BY_WNT	0.710229	1	0.33538	0.963367	7102	424	Folr1,Klf4,Tgfb1,Shisa3,Col1a1,Psmb9,Sfrp5,Psmb8,Cela1,Egr1,Frat1,Hhex,Fzd2,Plcg2,Wnt4,Nfatc1,Wnt5a,Tle6,Pde6b,Jup,Sox17,Igfbp1,Rnf213,Cdh3,Pde6a,Sox10,Dcdc2a,Psme2,Tnn,Cpz,Vax2,Sox2,Egfr,Nr4a2,Fzd8,Nlk,Wnt6,Oprm1,Frat2,Ubc,Sall1,Mov10,Psmd12,Bmp2,Psmd9,Wnt5b,Pkd1,Apcdd1,Wnt7a,Tbl1x,Dab2,Wnt1,Ptpro,Vangl1,Sfrp2,Psmb10,Prickle1,Leo1,Plekha4,Fzd5,Dkk2,Cbfb,Plcb2,Wnt11,Lzts2,Celsr2,Ruvbl2,Myoc,Pkd2,Egf,Fgfr2,Dapk3,Gli1,Tiam1,Vangl2,Smurf1,Gnaq,Wwtr1,Rarg,Rtf1,Hecw1,Stk4,Csnk1g2,Tmem237,Amer3,Cited1,Hbp1,Grk5,Stk11,Ccne1,Sfrp1,Grhl3,Plcb3,Lgr5,Jrk,Apoe,Smad3,Igfbp2,Gata3,Cthrc1,Plpp3,Igfbp4,Stk3,Camk2a,Otulin,Wnt2b,Caprin2,Tbx18,Tle3,Atp6ap2,Src,Vgll4,Arl6,Itga3,Ptk7,Gnat2,Rspo1,Gid8,Tle5,Sox7,Prdm15,Fbxw4,Bambi,Csnk1g1,Nkx2-5,Rac3,Psmc6,Draxin,Porcn,Sulf1,Cdk14,Bcl7b,Hdac1,Strn,Nxn,Ago2,Rspo3,Wnt9a,Mesd,Ctdnep1,Ilk,Hic1,Psmd4,Gprc5b,Pten,Tmem64,Csnk1e,Dvl3,Psmd5,Sfrp4,Ppp3ca,Fzd4,Vps29,Psmd3,Psmd6,Psmb4,Scyl2,Mad2l2,Ap2s1,Ankrd6,Nog,Pfn1,Ext1,Cyld,Fgf10,Trabd2b,Arhgef19,Rps27a,Sost,Pard6a,Tert,Nfatc4,Sostdc1,Wnt8b,Rbpj,Psme4,Ccdc88c,Usp8,Psmd11,Scel,Tnik,Prkaa2,Smarca4,Pygo2,Gskip,Tnfaip3,Spef1,Psmf1,Cdc73,Wwox,Apc2,Lrp5,Dkk3,Daam2,Plcb1,Arrb2,Psmb7,Axin1,Gsk3a,Emd,Ap2a2,Cxxc4,Ccnd1,Dact3,Cby1,Esr1,Gpc4,Lrp1,Fzd1,Psma5,Limd1,Tbl1xr1,Rbms3,Zbtb33,Ctnnd1,Barx1,Cul3
HP_ANOPHTHALMIA	0.710229	1	0.346214	0.915184	7102	55	Frem2,Sox2,Wdpcp,Sema3e,Fras1,Cep290,Tfap2a,Mks1,Col4a1,Smchd1,Pomk,Mab21l2,Stra6,Bcor,Ndufb11,Porcn,Fktn,Bmp4,Tmem216,Gli2,Pomt1,Rarb,Naa10
GOBP_PROTEIN_HETEROTETRAMERIZATION	0.710393	1	0.38096	0.853938	6882	12	Pkd1,Krt1,Pkd2
GOMF_CHAPERONE_BINDING	0.710429	1	0.341724	0.930558	7104	92	Dnajb1,Plg,Cp,Ptges3l,Cftr,Bin1,Birc5,Calr,Vwf,Dnajb13,Stub1,Dnaja4,Hes1,Bag4,Grn,Trp53,Ctsc,Atp7a,Sdf2l1,Bax,Slc12a2,Hyou1,Bag3,Dnajc1,Atp1a1,Dnajb4,Fnip1,Syvn1,Bak1,Hspe1,Dnlz,Timm44,Dnaja2,Bag2,Dnajb2,Dnajb5,Hspa5,Ptges3,Dnajb6,Alb
GOBP_PROTEIN_LOCALIZATION_TO_MICROTUBULE	0.710526	1	-0.232184	-0.872861	107	16	Abhd17c,Mapre3,Dvl1,Gas2l1,Champ1,Diaph1,Mid1,Cript,Abhd17b,Mapre1,Abhd17a,Mid2,Ttbk2,Map1a,Hnrnpu
HP_ABNORMAL_URETER_MORPHOLOGY	0.710629	1	0.340545	0.934132	7106	105	Avpr2,Sox17,Hnf1b,Wdpcp,Arx,Psmd12,Itgb4,Vangl1,Gata6,Ube2t,Spint2,Cep290,Fance,Fanca,Mks1,Gli1,Fancc,Myh11,Rad51,Dmxl2,Wfs1,Evc,Plec,Actg2,Kcna1,Ednra,Zmpste24,Mbtps2,Palb2,Xrcc2,Tbx18,Lmna,Scn1b,Bcor,Porcn,Tmem216,Itga6,Mylk,Mad2l2,Naa10,Col18a1,Lmod1,Cdkl5,Pex6,Lonp1,Trim8,Pld1,Lama3,Cask,Scn2a,Ercc8,Apc2
GOBP_RIBOSOMAL_LARGE_SUBUNIT_ASSEMBLY	0.71074	1	0.359912	0.876328	7073	22	Nop53,Rpl11,Ddx28,Rpl6,Ppan,Rpl3l,Bop1,Rplp0
HP_HYPOPLASTIC_ILIA	0.711071	1	0.352027	0.8943	7109	33	Dlk1,Wnt7a,Col2a1,Col11a1,Evc,Inppl1,Fgfr3,Man2b1
GOBP_CARDIAC_ATRIUM_MORPHOGENESIS	0.711078	1	0.357334	0.88323	7092	25	Wnt5a,Ccn1,Bmp2,Dll4,Shox2
HP_FOCAL_WHITE_MATTER_LESIONS	0.711779	1	-0.26455	-0.87028	283	11	Pik3c2a,Slc25a4,Polg,Mtor,Adnp,Tsc1,Tsc2,Twnk,Polg2,Pdp1,Zeb2
HP_TRUNCUS_ARTERIOSUS	0.711864	1	0.363329	0.869469	7055	19	Psmd12,Gata6,Dll4,Jmjd1c,Stra6,Hira,Puf60,Nkx2-5
GOBP_NEGATIVE_REGULATION_OF_OSSIFICATION	0.711883	1	0.355474	0.889563	7110	28	Ccr1,Smad6,Ecm1,Rflnb,Sfrp1,Ahsg,Enpp1,Bcor,Fgf23,Smad7,Chsy1,Sost,Rbpj
GOBP_MIDBRAIN_DEVELOPMENT	0.711929	1	0.34443	0.917807	7119	63	Wnt5a,Mbp,Nr4a2,Pitx3,Barhl1,Cnp,Wnt1,Sfrp2,Fgfr2,Msx1,Hes1,Sfrp1,Sirt2,Otx1,Ckb,Ndst1,Cma1,Kdm2b,Padi2,Sypl2,S100a1,Glud1,En2,Csnk1e,Hspa5
GOMF_EPIDERMAL_GROWTH_FACTOR_RECEPTOR_BINDING	0.712027	1	0.352023	0.889781	7115	31	Erbb4,Cblc,Egf,Agr2,Shc1,Tgfa,Btc,Cbl,Efemp1,Socs5,Ms4a1
HP_SICK_SINUS_SYNDROME	0.713278	1	0.36246	0.872	7079	20	Abcc9,Sema3a
GOBP_PYRIMIDINE_NUCLEOSIDE_TRIPHOSPHATE_BIOSYNTHETIC_PROCESS	0.713526	1	0.372394	0.855373	6973	14	Nme3,Dtymk,Nme7,Uckl1,Cad,Tyms
GOBP_CHEMICAL_SYNAPTIC_TRANSMISSION_POSTSYNAPTIC	0.713729	1	0.341056	0.931574	7137	97	Neto1,Npy2r,Ntsr1,Chrna10,Oprm1,Rims2,Wnt7a,Rgs4,Chrng,Igsf11,P2rx3,P2rx7,Ghrl,Chrnd,Glra2,Chrnb1,Chrna6,Shank2,Slc8a2,Chrna2,Cbln1,Grid2,Slc8a3,Chrna5,Npff,Zmynd8,Grin2c,Chrna3,Sez6,Glrb,P2rx1,Pten,Hcrt,Ppp3ca,Rims1,Drd4,Nlgn1,Shank3,P2rx6,Trpv1,S1pr2,Chrna4,Akt1,Arrb2,Grin2a,Gsk3a,Chrna9,Stx1b
GOBP_REGULATION_OF_ENDOCYTOSIS	0.713829	1	0.337291	0.945201	7138	173	Arc,Sphk1,Plcg2,Wnt5a,Adipoq,Stap1,B2m,Syk,Cd22,Syt4,C3,Ccl19,Trem2,Cd63,Ahi1,Dab2,Alox15,Nckap1l,Bin1,Sele,Ano6,Rin3,Gata2,Pparg,Egf,Eef2k,Numb,Anxa2,Itgb3,Cdh13,Lgals3,Cln3,Zfyve16,Cbl,Cbll1,Dnajc6,Ppp3cc,Cd300a,F2rl1,Apoe,Sgip1,Epha3,Arrb1,Caly,Src,Slc17a7,Hip1r,Ldlrap1,Rspo1,Ptpn1,Fmr1,Dnm2,Lrsam1,Wdr54,Pick1,Vamp4,Rab31,Arfgap1,Axl,Appl2,Abca2,Rubcn,Sfrp4,Ppp3ca,Tnk2,Scyl2,Ap2s1,Prom2,Drd4,Nlgn1,Pik3cb,Snx33,Vps28,Dnm1l,Abca7,Prkd1,Rab5b,Necab2,Flot1,Snap91
GOMF_PROTEIN_SERINE_THREONINE_PHOSPHATASE_ACTIVITY	0.714329	1	0.342421	0.927058	7143	82	Myh3,Dusp6,Cdkn3,Dusp23,Dusp4,Ctdp1,Dusp15,Mtmr6,Dusp14,Dusp7,Ppm1k,Ppp3cc,Cdc14a,Dusp22,Dusp10,Rpap2,Ppp1cb,Pdp1,Ppp1r3c,Dusp1,Ppp1r3d,Dusp9,Ppp2r1b,Ctdnep1,Pten,Ppm1g,Mtmr4,Ppp3ca,Myh8,Dusp5,Ctdsp1,Ppm1h,Ctdspl2,Ppp4c,Dusp19,Ilkap,Cpped1,Ctdsp2,Pptc7,Ppp5c
GOBP_PULMONARY_VALVE_MORPHOGENESIS	0.714416	1	0.367898	0.861191	7036	16	Nfatc1,Smad6,Heyl,Stra6,Bmp4,Nos3,Tgfb2
GOBP_INOSITOL_PHOSPHATE_BIOSYNTHETIC_PROCESS	0.714472	1	0.357698	0.87576	7118	23	Plcg2,Ntsr1,Mas1,Ptafr,Gper1,Ipmk,P2ry1,P2ry6,Plek,Fgf2,Snca,Hrh1,Ppip5k1,Ippk,Pth1r
GOBP_CARBOHYDRATE_DERIVATIVE_TRANSPORT	0.714529	1	0.343929	0.918409	7145	65	Slc15a3,Slc29a3,Slc35d3,Gltp,Slc10a7,Pla2g10,Lbp,Slc5a1,Slc33a1,Agr2,Mfsd2a,Vamp8,Cln3,Slc17a3,Slc15a2,Slc5a2,Slc28a3,Slc50a1,Pltp,Slc35c2,Abcc6,Slc35b4,Slc35b2,Abcd1,Vldlr,P2ry2,Slc25a23,Slc25a24,Plekha8,G6pc3,Slc35d2,Npc2,Ada,Scarb1,Slc35e3,Slc35a3,Slc25a19,Atg5,Abcc3,Slc37a4
GOBP_UBIQUITIN_DEPENDENT_PROTEIN_CATABOLIC_PROCESS_VIA_THE_MULTIVESICULAR_BODY_SORTING_PATHWAY	0.714762	1	0.363799	0.864629	7073	18	Vps36,Rnf115,Vps37d,Tom1l1,Mvb12b,Vps4b,Plaa,Vps28,Mvb12a
HP_NEPHROPATHY	0.714829	1	0.342572	0.923492	7148	76	Ttr,Cldn19,B2m,Slc26a4,Alg1,Slc2a2,Dync2i2,Inpp5e,Scarb2,Col4a6,Cep290,Mefv,Col4a1,Cel,Wfs1,Cisd2,Tmem237,Wt1,Col4a5,Zfp423,Apoa1,Scnn1g,Cpox,Hnf4a,Tmem216,Myh9,Hic1,Vipas39,Nphp1,Neurod1,Dync2i1,Tprkb,Wdr73,Pax6,Pafah1b1
GOBP_MITOCHONDRIAL_DNA_METABOLIC_PROCESS	0.714901	1	0.389425	0.845862	6802	10	Mpv17,Trp53,Lig3,Polg2,Lonp1,Parp1,Top3a,Mgme1,Sesn2
HP_EPISTAXIS	0.714929	1	0.344137	0.916293	7149	62	F5,Fermt3,F10,Gfi1b,Cyp11b1,Kcnj5,F2,Prf1,Fgg,Vwf,Itgb3,Plau,Lyst,Irf2bp2,Src,Bcor,Gp9,Hps1
HP_DYSCHROMATOPSIA	0.715024	1	0.36519	0.862121	7057	17	Gucy2e,Opn1sw,Cep78,Guca1a,Prom1,Fgf14,Aco2,Dnm1l
GOBP_NUCLEOSIDE_TRIPHOSPHATE_METABOLIC_PROCESS	0.715028	1	0.342749	0.922297	7150	74	Tgfb1,Gimap7,Atpsckmt,Ak5,Nme3,Enpp3,Trem2,Nudt1,Entpd3,Smpdl3a,Pid1,Samhd1,Pink1,Dtymk,Dmac2l,Ldhc,Enpp1,Ak4,Nme7,Uckl1,Dguok,Dnajc30,Rhoq,Cad,Antkmt,Pklr,Eno1,Prkag2,Sphk2,Dut,Ak7,Tyms
HP_DEPRESSED_NASAL_RIDGE	0.715128	1	0.342047	0.927993	7151	86	Myh3,Ret,Bmper,Sox11,Fgfr1,Six3,Wdpcp,Ghr,Zic2,Psat1,Mn1,Chrng,Cep290,Chrnd,Mks1
HP_ABNORMALLY_LARGE_GLOBE	0.715143	1	0.351523	0.894398	7149	34	Cyp1b1,Arx,Fgfr2,Gnaq,Kcnj1,Pomk,Adamtsl1,Cpsf1,Fktn,Pten,Pomt1,Mab21l1,Chsy1,Ocrl,Wdr26,Cask,Akt1,Fut8,Twist1
HP_UNDERDEVELOPED_NASAL_ALAE	0.715228	1	0.342465	0.91817	7152	69	Myh3,Scarf2,Alx1,Sox11,Sox10,Frem2,Ofd1,Fgf3
GOBP_POSITIVE_REGULATION_OF_PROTEASOMAL_UBIQUITIN_DEPENDENT_PROTEIN_CATABOLIC_PROCESS	0.715428	1	0.342518	0.923347	7154	76	Hspa1a,Trib1,Nop53,Bbs7,Dab2,Cdc20,Plk1,Prickle1,Cebpa,Rnf144b,Stub1,Cbfa2t3,Det1,Sirt2,Plk2,Fbxw8,Arih1,Mdm2,Socs5,Rnf180,Hspbp1,Fbxo22,Aurka,Dnajb2,Rnf14,Csnk1e,Il33,Smad7,Rad23a,Hectd1,Rnf144a
HP_GASTROINTESTINAL_STROMA_TUMOR	0.715465	1	0.368872	0.855662	7022	15	Kit,Sdhc,Pdgfra,Cr2,Ms4a1,Cd81,Icos,Prkcd,Nfkb2,Sdhd,Sdhb
LEIN_LOCALIZED_TO_PROXIMAL_DENDRITES	0.715644	1	0.352653	0.887756	7149	30	Nnat,Neto1,Kifc1,Rph3a,Rad51,Dnajc6,Eef1a1,Slc17a7,Map1b,Cdk14
GOBP_NEGATIVE_REGULATION_OF_TRANSPORTER_ACTIVITY	0.715728	1	0.344834	0.910118	7157	54	Rrad,Kcne2,Kcne4,Slc6a9,Kcne1,Pkd2,Ndfip2,Hecw1,Gstm7,Actn2,Thada,Adra2a,Ppif
GOBP_REGULATION_OF_CELL_MORPHOGENESIS	0.715828	1	0.335978	0.953567	7158	264	Arc,Postn,Wnt5a,Ermn,Fgd5,Kit,Reg1,Itgb2,Has2,Arpin,Cdc42ep1,Fbln1,Cldn3,Wdpcp,Sparc,Csf1r,Palmd,Ccl2,Cdc42ep2,Syt4,Itga7,Sema3e,Rhog,Rhoc,Mov10,Rhob,Bves,Rims2,Unc13d,F2,Ezr,Cdc42ep3,Cspg5,Arap1,S100a13,Brwd3,Fgg,Lims2,Calr,Myoc,Eef2k,Dapk3,Fgr,Tiam1,Smurf1,Meltf,Mfsd2a,Hck,Plxnb2,Nedd9,Dbnl,Strip1,Fgd2,Kdr,Nrp1,Rasal1,Ap1ar,Plxna3,Lpar1,Epha4,Zmpste24,Carmil1,Rnf157,Cpne6,Dock1,Hpn,Hexb,Fbxw8,Rasa1,Caprin2,Apoa1,Tacstd2,Ccl11,Fblim1,Dmtn,Spta1,Src,Syne3,Tbccd1,Palm,P2ry1,Rnd1,Bambi,Slc26a5,Dnm2,Cd44,Rac2,Rac3,Kalrn,Prex1,Syt2,Anxa1,Plxnb1,Actr2,Rhoq,Ilk,Plaa,Myh9,Rhobtb1,Syt1,Cpne5,Dvl3,Fzd4,Myh14,Dlc1,Rims1,Coro1b,Cdc42ep4,Cpne9,Phip,Fn1,Sh3kbp1,Cldn4,Cdkl5
HP_DIFFUSE_ALVEOLAR_HEMORRHAGE	0.716026	1	0.384197	0.848391	6875	11	Col3a1
GOBP_POSITIVE_REGULATION_OF_SKELETAL_MUSCLE_TISSUE_DEVELOPMENT	0.716041	1	0.367247	0.859668	7052	16	Myf6,Shox2,Igf2,Niban2,Mtm1,Flot1,Cdon,Myod1,Bcl2,Prkaa1,Rps6kb1,Shh
HP_BILATERAL_MICROPHTHALMOS	0.716278	1	0.363368	0.863603	7088	18	Fras1,Stra6,Puf60,Fig4,Fam111a,Tcof1,Mplkip,Gtf2h5,Ercc3,Shh,Rttn,Ercc1,Gdf6,Vac14
GOBP_REGULATION_OF_RECEPTOR_INTERNALIZATION	0.7163	1	0.346133	0.904191	7162	47	Arc,Plcg2,Syk,Cd63,Ahi1,Sele,Rin3,Egf,Numb,Itgb3
HP_RETINAL_ARTERIOLAR_TORTUOSITY	0.716301	1	0.36188	0.870605	7109	20	Col4a1,Limk1,Tbl2,Jmjd1c,Mlxipl,Hira,Gtf2ird1,Gtf2i,Ufd1,Fzd4
HP_THORACOLUMBAR_SCOLIOSIS	0.716301	1	0.361887	0.870622	7109	20	Col1a2,Papss2,Col2a1,Robo3,Rspry1,Pdgfrb,Col6a2,Mgat2,Lonp1,Atrx,Cdh11,Piezo2,Usp9x
GOBP_PURINE_DEOXYRIBONUCLEOTIDE_METABOLIC_PROCESS	0.716562	1	0.376646	0.854592	6969	13	Ak5,Nudt1,Samhd1,Dguok,Xdh,Nt5c
GOBP_NEUROTRANSMITTER_GATED_ION_CHANNEL_CLUSTERING	0.716651	1	0.383914	0.847767	6881	11	Apoe,Zdhhc2,Glrb,Slc7a11,Nlgn1,Shank3
GOBP_POSITIVE_REGULATION_OF_MUSCLE_TISSUE_DEVELOPMENT	0.71701	1	0.362085	0.866491	7106	19	Myf6,Shox2,Creb1,Igf2,Erbb3,Niban2,Mtm1,Flot1,Cdon,Myod1,Bcl2,Prkaa1,Rps6kb1,Shh
GOMF_FLAVIN_ADENINE_DINUCLEOTIDE_BINDING	0.717028	1	0.342553	0.919138	7170	70	Cybb,Nos2,Steap4,Aox1,Dao,Acadvl,Gcdh,Fmo2,Fmo5,Dus2,Mical2,Fmo3,Nqo2,Ppox,Dpyd,D2hgdh,Cry1,Nox4,Mto1,Ilvbl,Prodh2,Acad9,Dld,Ldhd,Xdh,Acad11,Cyb5r2,Dus4l,Nos3,Coq6,Gsr,Maob,Acad10,Mical3
GOBP_NUCLEAR_MEMBRANE_ORGANIZATION	0.717105	1	-0.228657	-0.859601	108	16	Reep4,Ppp2r2a,Reep3,Banf1,Tor1b,Vrk1,Ppp2ca,Tor1aip1,Tor1a,Tardbp,Ppp2r1a,Ankle2,Emd,Tmem43,Lmna,Gper1
HP_CARDIAC_DIVERTICULUM	0.717308	1	0.378744	0.848969	6949	12	Mlh3,Pms1,Tgfbr2,Pik3ca,Pms2
HP_CUTANEOUS_FINGER_SYNDACTYLY	0.717812	1	0.361231	0.869045	7124	20	Fat4,Fras1,Fgfr2,Dchs1,Irf6,Lmbr1,Megf8,Nog,Chsy1,Nectin4,Piezo2,Smo,Trp63,Nectin1,Kctd1,Lemd3,Lrp4
GOBP_REGULATION_OF_FC_RECEPTOR_MEDIATED_STIMULATORY_SIGNALING_PATHWAY	0.717949	1	0.388272	0.843358	6831	10	Ptprc,Ptprj,Rap1a,Csk,Appl2
GOBP_POSITIVE_REGULATION_OF_ANTIGEN_RECEPTOR_MEDIATED_SIGNALING_PATHWAY	0.718071	1	0.366654	0.85828	7072	16	Stap1,Ptprc,Slc39a10,Rela,Nectin2,Cd81,Trat1,Prkcb,Ada,Prkch
GOBP_RIBOSE_PHOSPHATE_BIOSYNTHETIC_PROCESS	0.718228	1	0.337958	0.940444	7182	144	Npr1,Tgfb1,Nppa,Atpsckmt,Acss1,Ak5,Nme3,Gucy2c,Acsbg1,Trem2,Papss2,Gucy2e,Adcy4,Nppc,Pid1,Gcdh,Tecr,Upp1,Acacb,Pdk3,Elovl6,Acsl4,Pink1,Pdk1,Elovl5,Dmac2l,Acat1,Pdk4,Ldhc,Mlycd,Pank4,Ak4,Pank3,Prps1,Nme7,Uckl1,Adcy8,Pdp1,Pdpr,Atic,Ak2,Acaca,Aprt,Elovl2,Gucy1a1,Dld,Dguok,Dnajc30,Hacd1,Elovl3,Cad,Slc26a1,Antkmt,Slc35b2,Pklr,Eno1,Prkag2,Sphk2,Prpsap1,Pdha1,Adcy10,Scd1,Acsl6,Prpsap2,Ppara
GOBP_BIOLOGICAL_PROCESS_INVOLVED_IN_INTERACTION_WITH_SYMBIONT	0.718328	1	0.344403	0.914626	7183	59	Plg,Reg3g,Tfap4,Csf1r,Ctdp1,Camp,F2,Arg1,Cxcl5,Aqp1,Anxa2,Ccl5,F2rl1,Apoe,Zc3h12a,Pcx,Hpn,Fmr1,Ccnk,Hdac1,Ppib,Pou2f3,Lrrc19,Sp1,Apcs,Fn1,Pf4,Smarca4,Gpx1,Rab9
HP_SELECTIVE_TOOTH_AGENESIS	0.718496	1	0.35585	0.875468	7166	24	Cdh3,Cdh1,Fgf3,Nek1,Msx1,Irf6,Bcor,Bmp4,Grem2,Gli2,Naa10
GOBP_GLYCEROPHOSPHOLIPID_METABOLIC_PROCESS	0.718628	1	0.335375	0.953762	7186	284	Serinc2,Gdpd3,Cwh43,Serinc5,Plcg2,Htr2a,Socs3,Pon1,Pnpla3,Mtmr11,Gpcpd1,Lcat,Csf1r,Agpat2,Cpne7,Osbpl8,Smpd4,Pla2g10,Pemt,Slc27a1,Gpat2,Serinc1,Pik3c2g,Alox15,Plekha4,Mtmr14,Piga,Plcb2,Mtmr10,Plaat3,Inpp5e,Pik3c2b,Apoa4,Socs2,Pi4k2b,Mtmr6,Ttc7,Pik3cd,Abhd4,Pla2g4a,Plbd1,Pcyt2,Enpp6,Pip4p2,Inpp5d,Mtmr1,Mfsd2a,Pla2g5,Pyurf,Pnpla7,Gpam,Cln3,Them5,Far1,Pip5k1c,Inppl1,Dpm1,Socs7,Plcb3,Mtmr12,Cpne6,Lipc,Pnpla6,Mtmr7,Galr2,Ipmk,Akp3,Crls1,Cds1,Pdgfrb,Apoa1,Pitpnm1,Pla2g4b,Gpld1,Ptpn13,Chka,Mboat1,Abhd5,Pik3ca,Fig4,Socs5,Abhd8,Pigyl,Cdipt,Plcg1,Ajuba,Ddhd2,Inpp5b,Pgp,Mtm1,Dpm3,Pdxp,Slc44a4,Inpp5f,Pla2g12a,Pigh,Pten,Plekha3,Mtmr4,Mboat2,Ptdss2,Pigu,Pi4k2a,Dgke,Dpm2,Pnpla8,Lpin3,Dgkh,Dbi,Pisd,Rab38,Inpp1,Pla2g2d,Pik3cb,Pip4p1,Abca3,Ocrl,Pgap4,Pip4k2c,Pafah1b1,Plekha8,Sbf1,Chkb,Pld1,Plek,Pla2g15,Serinc3,Dnajc19,Pigc
GOBP_CENTRIOLE_CENTRIOLE_COHESION	0.71885	1	-0.25642	-0.871684	224	12	Crocc,Dctn1,Cep44,Kif3a,Ctnnb1,Cep68,Nin,Rttn,Cntln,Cep135,Odf2,Cep250
GOMF_VINCULIN_BINDING	0.719	1	0.387894	0.842536	6841	10	Sorbs3,Synm,Dmd
GOBP_ADULT_BEHAVIOR	0.719028	1	0.339685	0.929126	7190	99	Cartpt,a,Sncg,Htr2a,Crhbp,Ntsr1,Nr4a2,Oprm1,Tpgs1,Cnp,Oprd1,Efnb3,Ghrl,Lgi4,Chrnb1,Shank2,Sptbn4,Npy,Chrna5,Ppp1r1b,Pcdh17,Epha4,Zmpste24,Nrxn2,Adam22,Chrna3,Sez6,Rnf180,Glrb,Alk,Kalrn,Slc7a11,Dbh,Inpp5f,Fadd,Pten,Ctns,Gip,Slitrk1,Bbs2,Oxr1,Drd4,Shank3,Pafah1b1,Ppara,Cstb,Hipk2,Chrna4,Atp6v1b1,Arrb2,Abhd12
GOMF_TRANSFORMING_GROWTH_FACTOR_BETA_ACTIVATED_RECEPTOR_ACTIVITY	0.719046	1	0.383234	0.846266	6904	11	Tgfbr3,Tgfbr2,Amhr2,Ltbp4,Bmpr1a,Bmpr2
HP_PROLONGED_NEONATAL_JAUNDICE	0.7191	1	0.347662	0.896939	7190	40	Gypc,Galk1,Samhd1,Tbx19,Mpv17,Sptb,Rnaseh2a,Ifih1,Pex1,Atp7a,Ccdc115,Prps1,Spta1,Cpox,Arl13b,Pklr,Rnaseh2b,Rnaseh2c,Cask,Apc2,Npc2
HP_PROGEROID_FACIAL_APPEARANCE	0.719234	1	0.367821	0.853222	7059	15	Psmb8,Stub1,Lmnb2,Zmpste24,Lmna,Polr3a,Ercc8,Ercc3,Gorab
HP_TENTED_UPPER_LIP_VERMILION	0.719428	1	0.342597	0.920106	7194	72	Dlk1,Znhit3,Fgfr1,Mbd5,Six3,Zic2,Itga7,Smpd4,Fat4,Kcnk9,Tmem237,Pura,Dchs1,Prkacb,Adamtsl1,Rspry1,Nexmif,Fgf8,Brat1,Pigyl,Slc25a46,Meis2,Prepl,Nxn,Hacd1,Mesd,Plaa,Gli2
GOBP_POSITIVE_REGULATION_OF_UBIQUITIN_PROTEIN_LIGASE_ACTIVITY	0.719579	1	0.378018	0.847343	6971	12	Cdc20,Plk1,Ube2c,Pten,Ube2s,Golga2
GOMF_GLYCOLIPID_BINDING	0.719582	1	0.357316	0.870006	7161	22	Gltp,Mag,Rtn4r,Cln3,Il2,Lama1,Pigu,Sell,Plekha8,Selp,Hspa2,Epdr1
HP_OPTIC_NERVE_COLOBOMA	0.719594	1	0.366152	0.857104	7087	16	Inpp5e,Sall4,Spint2,C2cd3,Bcor,Tmem216,Naa10,Pax6,Sh2b1
GOBP_PROTEIN_LOCALIZATION_TO_ENDOSOME	0.719791	1	0.356121	0.871901	7171	23	Scrib,Mgat3,Ezr,Dtx3l,Egf,Nrp1
HP_FALLS	0.719791	1	0.356144	0.871956	7171	23	Lrat,Popdc3,Fa2h,Scn1a,Orai1,Dmd,Dync1h1,Mapk10,Pts,Nkx2-1,Vps13a,Cux2,Fxn,Acbd5,Gabrb3
GOBP_REGULATION_OF_ACTIN_FILAMENT_BASED_PROCESS	0.720228	1	0.335107	0.9566	7202	323	Arhgef5,Stc1,Capg,Ptger4,Ccn2,Dsg2,Wnt4,Arhgef10,Jup,Kank3,Tnnc1,Stap1,Arpin,Gsn,Cdc42ep1,Edn1,Lima1,Csf1r,Sorbs3,Abracl,Cdc42ep2,Sema3e,Rhog,Rhoc,Met,Smim22,Rhob,Cnn2,Vasp,Pycard,Rgs4,Dsp,Alox15,Dsc2,Nckap1l,Cdc42ep3,Bin1,Wnt11,Arap1,Myoc,Asap3,Dapk3,Sptb,Phpt1,Arpc1b,Iqgap3,Baiap2l1,Sh3bp1,Phldb2,Hck,Limk1,Hcn4,Sptbn4,Fmn1,Dbnl,Jam3,Nck1,Arhgap28,Bag4,Pdgfra,Actn2,Nrp1,Gata4,Ap1ar,F2rl1,Sfrp1,Lpar1,Iqgap2,Akap13,Grhl3,Cyria,Carmil1,Hras,Smad3,Mylk3,Trim27,Csf3,S1pr1,Cdk5r1,Epha3,Plekhg2,Rasa1,Rictor,Pdgfrb,Arhgap6,Nox4,Apoa1,Tacstd2,Ccl11,Dmtn,Spta1,Nckap1,Hip1r,Mylk2,Atp1a1,Pik3ca,Rnd1,Fscn1,Add3,Limch1,Fchsd1,Rac2,Rac3,Prex1,Cotl1,Arhgef15,Cyrib,Pick1,Pdxp,Carmil2,Actr2,Rhoq,Vill,Myh9,Rhobtb1,Neb
HP_ABNORMAL_CIRCULATING_AMINO_ACID_CONCENTRATION	0.720428	1	0.339843	0.929825	7204	100	Hpd,Mat1a,Cth,Aspa,Bckdha,Ass1,Aass,Slc7a7,Psat1,Tat,Cps1,Gucy2e,Arg1,Qdpr,Spr,Kynu,Abcd4,Dmgdh,Mrm2,Aldh5a1,Plau,Fbp1,Irf6,Pcx,Mto1,Pdp1,Mrpl3,Dld,A2m,Dbt,Hal,Asl,Nos3,Gldc,Pnpla8,Aldh4a1,Pdha1,Gch1,Mtr
HP_SIMPLE_FEBRILE_SEIZURE	0.720469	1	0.375423	0.851816	7007	13	Tsen34,Tsen15,Cplx1,Tsen54,Prrt2,Dyrk1a
HP_CRANIAL_ASYMMETRY	0.720611	1	0.377633	0.846479	6981	12	Cplx1,Hras,Fgfrl1,Letm1,Polr3a
GOBP_METANEPHRIC_RENAL_VESICLE_MORPHOGENESIS	0.720817	1	0.377531	0.84625	6983	12	Sall1,Fmn1,Cited1
GOBP_CELL_DIFFERENTIATION_IN_HINDBRAIN	0.720843	1	0.361051	0.864018	7144	19	Wnt7a,Gata2,Lhx5,Cbln1,Grid2,Atp7a
HP_ABNORMAL_VISUAL_ELECTROPHYSIOLOGY	0.721128	1	0.336637	0.943853	7211	176	Rpe65,Rlbp1,Lrat,Pde6b,Fscn2,Znhit3,Pde6a,Gjc2,Ofd1,Reep6,Snx10,Wdpcp,Mfrp,Espn,Rgr,Bbs7,Ahi1,Impg2,Arsg,Gucy2e,Rho,Cnga3,Ndrg1,Tyr,Galc,Ush1c,Cep290,Grk1,Mks1,Cnga1,Abca4,Slc24a1,Cabp4,Hsd17b4,Car4,Cln3,Kcnj13,Pex1,Kiz,Rp2,Atf6,Opn1sw,Pnpla6,Zfp513,Cerkl,Arl3,Cep78,Ift88,Guca1a,Prps1,Mfn2,Klhl7,Arl6,Gnat2,Cep104,Tulp1,Coq2,Cdh23,Cib2,Arsa,Prom1,Topors,Snrnp200,Rp1,Atxn1,Ahr,Nphp1,Prpf6,Ift27,Bbs2,Cdhr1,Mak,Bbs1,Rom1,Ssbp1,Myo7a,Timp3,Bbip1,Rdh5,Rbp3,Scaper,Ercc8,Wwox,Dhx38,Prpf3,Arhgef2,Fxn,Piezo2,Spata7,Tub,Pex12,Cacna1f,Atxn3,Sucla2,Ttc8,Dhdds,Bbs4,Pcyt1a,Rab18
HP_SENSORY_IMPAIRMENT	0.721228	1	0.336307	0.948239	7212	212	Gjb1,Egr2,Sox10,Gjc2,Hspb1,Trpv4,Aebp1,Mttp,Naglu,Pmp22,Bean1,Naga,Gria3,Gdap1,Mag,Ndrg1,Abca1,Galc,Aptx,Pik3cd,Slc33a1,Pex10,Mpv17,Gabbr2,Scn1a,Pdk3,Ngly1,Hspb8,Stub1,Arsi,Elovl5,Pld3,Elp1,Coa7,Ppox,Fli1,Tbp,Atp7a,Sptlc1,Msto1,Lyst,Rab7,Scn11a,Prps1,Zeb2,Nefl,Jph1,Bag3,Mfn2,Rasa1,Mpz,Pgm3,Igf2,Sptlc2,Lmna,Capn1,Madd,Fig4,Prrt2,Chst14,Fmr1,Knstrn,Dnm2,Lrsam1,Hpgd,Dcaf8,Slc25a46,Cubn,Ifrd1,Plod1,Atn1,Dars2,Mars1,Dnajb2,Polr3a,B4galnt1,Dync1h1,Fgf14,Atxn1,Setx,Cpt1c,Abcd1,Dhh,Kif5a,Pdyn,Xrcc1,Scn10a,Herc2,Cdkl5,Gch1,Iba57,Pex6,Ntng1,Shank3,Nf2,Sbf1
GOBP_INTRA_S_DNA_DAMAGE_CHECKPOINT	0.72123	1	0.377372	0.845895	6987	12	Mdc1,Chek2,Eme2
GOBP_NUCLEOBASE_CONTAINING_SMALL_MOLECULE_METABOLIC_PROCESS	0.721428	1	0.334613	0.963949	7214	487	Ttr,Ptgs2,Hmgcs2,Npr1,Tgfb1,Tdo2,Nppa,Hk2,Qprt,Gimap7,Pgam2,Htr2a,Guca2b,Prxl2c,Pde7b,Atpsckmt,Pde10a,Parp9,Nudt7,Acss1,Slc22a13,Ak5,Sult2b1,Aass,Nme3,Gucy2c,Acsbg1,Enpp3,Shmt1,Nos2,Trem2,Nt5m,Guca2a,Pemt,Cnp,Papss2,Slc4a1,Cps1,Gfpt2,Parp16,Tk1,Nudt1,Sult1e1,Gucy2e,Nnmt,Adcy4,Entpd3,Cda,Pde8b,Entpd8,Smpdl3a,Nppc,Pid1,Galk1,Aadat,P2rx7,Gcdh,Samhd1,Gnpnat1,Rad50,Tecr,Adprm,Crot,Tjp2,Rcvrn,Gapdhs,Pde5a,Upp1,Acacb,Mtap,Nudt14,Pde4a,Pdk3,Acsm5,Pde1a,Elovl6,Gnpda2,Gpam,Acsl4,Pink1,Hsd17b4,Pdk1,Dtymk,Esrrb,Elovl5,Dmac2l,Kynu,Ido1,Cbfa2t3,Ung,Them5,Acat1,Far1,Ndc1,Nt5e,Baat,Naprt,Pdk4,Ldhc,Tpr,Mlycd,Dpyd,Nupr1,Acsf2,Pank4,Pthlh,Hmgcl,Gckr,Enpp1,Ak4,Pfkfb2,Fbp1,Nup205,Pank3,Guca1a,Prps1,Idh2,Parp10,Nup155,Adal,Acbd6,Mlxipl,Dgat1,Pgm3,Eno2,Nme7,Uckl1,Sult1c1,Epha2,Gmpr,Adcy8,Pdp1,Uap1l1,Pdpr,Atic,Mbd4,Nampt,Suclg2,Afmid,Ddit4,Dpys,Slc4a4,Pde8a,Lrguk,Lhpp,Ptgis,Ak2,Acaca,Aprt,Elovl2,Me1,Pmm2,Ugdh,Dera,Gucy1a1,Dld,Dguok,Nudt3,Dnajc30,Acmsd,Slc2a6,Xdh,Ugp2,Sult1b1,Hacd1,Elovl3,Enpp4,Rhoq,Cad,Entpd1,Nup50,Slc26a1,Nos3,Antkmt,Slc35b2,Bpgm,Nthl1,Nt5c,Haao,Nt5c3b,Pklr,Abcd1,Galt,Pfkfb4,Eno1,Prkag2,Eno3,Sphk2,Dut
HP_ABNORMALITY_OF_THE_THYROID_GLAND	0.721428	1	0.33508	0.955016	7214	306	Scn4a,Hpd,Ret,Trh,Plcg2,Cdkn1a,Plvap,Kiss1r,Fgfr1,Six3,Tbx2,Hnf1b,Tpo,Casr,Mttp,Zic2,Slc5a5,Sema3e,Sall1,Slc26a4,Tbl1x,Sdhc,Mrap,Abcb4,Igsf1,Fas,Slc12a3,Gata6,Clcnka,Nrtn,Cdkn2a,Ttc7,Cdkn2b,Chek2,Sema3c,Samhd1,Sugct,Il2rg,Dmxl2,Stub1,Limk1,Wfs1,Tbl2,Arl6ip6,Trmt10a,Rnaseh2a,Ifih1,Xrcc4,Piezo1,Mst1,Trp53,Jmjd1c,Mmp2,Mlh3,Dcaf17,Pms1,Tgfbr2,Thra,Steap3,Lepr,Srd5a3,Apoe,Hras,Adamtsl1,Msto1,Rbm28,Enpp1,Fuca1,Zfp57,Gpr161,Trip13,Idh2,Lhx4,Mlxipl,Lig4,Hira,Dnah1,Exosc2,Plagl1,Pou3f4,Il12a,Igf2,Lmna,Bcor,Dicer1,Pik3ca,Madd,Fgf8,Mdm2,Polr1c,Fmr1,Pms2,Grm7,Irf5,Cdh23,Mdm4,Pmm2,Nkx2-5,Gtf2ird1,Gnas,Tcof1,Abcc6,Bmp4,Hnf4a,Sema3d,Mars1,Polg2,Polr3a,Gtf2i,Plaa,Usf3,Bub1,Hsd17b3,Ddost,Gli2,Pten,Ctns,Plag1,Cacna1s,Dyrk1a,Ufd1,Birc3,Fasl,Kdm6a,Il18bp,Bmpr1a,Ptrh2,Gch1,Abcb11,Il2ra,Ctla4,Tert,Dnm1l,Nf2,Rnaseh2b,Sash1,Atrx,Tg,Stat5b,Farsa,Rnaseh2c,Yy1,Dnajc19,Ednrb,Minpp1,Gas1,Adat3,Cdon,Cdc73
HP_CONGENITAL_CONTRACTURE	0.721728	1	0.338167	0.93478	7217	124	Myh3,Tbx4,Slc18a3,Znhit3,Sox10,Fkbp10,Fbn2,Stac3,Trpv4,Slc6a9,Smpd4,Psat1,Adgrg1,Dok7,Itgb4,Zbtb42,Chrng,Adgrg6,Srpx2,Kcnk9,Lgi4,Tnni2,Col13a1,Plec,Pip5k1c,Zmpste24,Tsen54,Slc9a6,Lmna,Erbb3,Fig4,Chst14,Ercc5,Capn3,Dnm2,Syt2,Fktn,Mypn,Neb,Klhl41,Itga6,Vipas39,Pomt1,Ppp3ca,Myh8,Scyl2,Dpm2,Slc5a7,Col12a1
GOBP_CELL_SURFACE_RECEPTOR_SIGNALING_PATHWAY_INVOLVED_IN_CELL_CELL_SIGNALING	0.721928	1	0.334497	0.964769	7219	515	Folr1,Klf4,Tgfb1,Shisa3,Col1a1,Psmb9,Sfrp5,Psmb8,Neto1,Cela1,Npy2r,Egr1,Frat1,Hhex,Fzd2,Plcg2,Wnt4,Nfatc1,Wnt5a,Tle6,Pde6b,Jup,Sox17,Igfbp1,Rnf213,Cdh3,Pde6a,Sox10,Dcdc2a,Psme2,Tnn,Cpz,Ntsr1,Vax2,Chrna10,Sox2,Egfr,Nr4a2,Fzd8,Nlk,Wnt6,C3,Oprm1,Frat2,Ubc,Sall1,Mov10,Psmd12,Bmp2,Psmd9,Wnt5b,Pkd1,Rims2,Apcdd1,Wnt7a,Tbl1x,Dab2,Wnt1,Ptpro,Vangl1,Sfrp2,Rgs4,Psmb10,Prickle1,Chrng,Leo1,Plekha4,Fzd5,Dkk2,Cbfb,Plcb2,Wnt11,Igsf11,Lzts2,Celsr2,P2rx3,Ruvbl2,P2rx7,Ghrl,Myoc,Chrnd,Glra2,Chrnb1,Chrna6,Pkd2,Shank2,Egf,Fgfr2,Dapk3,Gli1,Tiam1,Vangl2,Slc8a2,Smurf1,Gnaq,Wwtr1,Rarg,Chrna2,Rtf1,Cbln1,Hecw1,Stk4,Csnk1g2,Tmem237,Grid2,Amer3,Cited1,Hbp1,Grk5,Slc8a3,Chrna5,Stk11,Ccne1,Sfrp1,Grhl3,Plcb3,Npff,Lgr5,Jrk,Apoe,Smad3,Igfbp2,Gata3,Cthrc1,Plpp3,Igfbp4,Stk3,Zmynd8,Camk2a,Zfp423,Otulin,Wnt2b,Grin2c,Chrna3,Caprin2,Tbx18,Tle3,Atp6ap2,Src,Vgll4,Arl6,Itga3,Ptk7,Gnat2,Rspo1,Sez6,Gid8,Tle5,Sox7,Prdm15,Fbxw4,Bambi,Glrb,Csnk1g1,Nkx2-5,Rac3,Psmc6,Draxin,Porcn,Sulf1,Cdk14,Bcl7b,Bmp4,Hdac1,Strn,Nxn,Ago2,Rspo3,Wnt9a,Mesd,Ctdnep1,Ilk,P2rx1,Hic1,Psmd4,Gprc5b,Gli2,Pten,Tmem64,Csnk1e,Dvl3,Hcrt,Psmd5,Sfrp4,Ppp3ca,Fzd4,Vps29,Psmd3,Psmd6,Psmb4,Scyl2,Mad2l2,Rims1,Ap2s1,Ankrd6,Nog,Pfn1,Ext1,Cyld,Drd4,Fgf10,Nlgn1,Trabd2b,Arhgef19,Rps27a,Shank3,Sost,Pard6a,Tert,Nfatc4,Sostdc1,Wnt8b,Rbpj,P2rx6,Psme4,Ccdc88c,Usp8,Psmd11,Scel,Tnik,Prkaa2,Trpv1,Smarca4,Pygo2,Gskip,Tnfaip3,S1pr2,Spef1,Psmf1,Cdc73,Wwox,Apc2,Chrna4,Akt1,Lrp5,Dkk3,Daam2,Plcb1,Arrb2,Psmb7,Grin2a,Axin1,Gsk3a,Emd,Chrna9,Ap2a2,Cxxc4,Stx1b,Ccnd1,Dact3,Cby1,Esr1,Gpc4,Cux2,Lrp1,Fzd1,Psma5,Limd1,Tbl1xr1,Rbms3,Zbtb33,Ctnnd1,Barx1,Cul3
GOBP_MAINTENANCE_OF_PROTEIN_LOCATION_IN_CELL	0.722128	1	0.344289	0.903698	7221	50	Hk2,Bard1,Kdelr3,Gsn,Tspo,Vps13c,Nr5a1,Pink1,Bcl3,Insig2,Cd4,Ankrd13c,Arl2,Sorl1,Rangap1,Topors,Hspa5,Vps13d,Hnrnpu,Twf2,Os9,Morc3
GOMF_NUCLEOTIDE_TRANSMEMBRANE_TRANSPORTER_ACTIVITY	0.722222	1	-0.209671	-0.863643	64	19	Slc25a36,Slc25a4,Slc25a25,Abcc5,Slc25a42,Slc35b3,Slc25a33,Slc19a1,Slc25a17,Slc25a41,Slc25a32,Abcc4,Slc25a19,Slc25a51,Slc25a24,Slc25a23,Abcd1,Slc35b2
GOBP_POSITIVE_REGULATION_OF_TOR_SIGNALING	0.7223	1	0.348887	0.89272	7222	36	Gpr137b,Trem2,Lamtor4,Pih1d1,Rragb,Rictor,Pik3ca,Fnip1,Htr6,Lamtor2,Mios,Pip4p1,Rragd,Gas6,Flcn,Sec13,Wdr59,Lamtor5
GeneWeaver_Sequiera2012_GS219245_Differentially In Suicide Mood Disorder In The Nucleus Accumbens_Top25_byPval	0.722325	1	0.370153	0.850224	7059	14	Ksr1,Arpp21,Kdr,Grk5
HP_ELEVATED_SERUM_ALANINE_AMINOTRANSFERASE	0.722678	1	0.386528	0.839569	6876	10	Slc2a2,Gaa,Nsmce2,Fadd,Vps13a,Prkcd
HP_DYSLEXIA	0.722697	1	0.356398	0.867772	7192	22	Cacna1h,Trem2,Gabra1,Slc2a1,Grn,Jrk
GOBP_NADP_METABOLIC_PROCESS	0.72275	1	0.350576	0.882529	7220	30	Nqo1,H6pd,Rpia,Fmo2,Fmo5,Trp53,Pgls,Rbks,Idh2,Me1,Rpe,Dera,Pgm2,Tkt,Nudt12,Dcxr,Me2,Pgd,G6pdx,Taldo1,Nudt13
HP_ABNORMAL_C_PEPTIDE_LEVEL	0.722898	1	0.356292	0.867514	7194	22	Fos,Agpat2,Pparg,Cel
HP_HEPATITIS	0.722928	1	0.342441	0.913385	7229	64	Clec7a,Cyp7a1,Krt8,Met,Ciita,Fas,Btk,Ttc7,Tbx19,Lrrc8a,Hsd3b7,Piezo1,Mst1,Trp53,Atp7a,Rfxap,Atp7b,Il17ra,Il12a,Pik3ca,Irf5,Gnas,Krt18,Vipas39,Serpina1c,Fasl,Il18bp,Cd3e,Cyp7b1,Casp8,Traf3ip2,Axin1
GOBP_REGULATION_OF_PHOSPHOLIPID_BIOSYNTHETIC_PROCESS	0.723207	1	0.36638	0.849879	7098	15	Htr2a,Slc27a1
GOBP_POSITIVE_REGULATION_OF_NEURON_DIFFERENTIATION	0.723428	1	0.340972	0.919825	7234	77	Nkx2-2,Neurog1,Sox11,Fgfr1,Hmg20b,Bmp2,Socs2,Timp2,Gata2,Heyl,Kctd11,Trpc5,Ascl1,Prpf19,Fgf20,Irx3,Adra2b,Adra2c,Brinp1,Nkx2-5,Map1b,Duoxa1,Bmp4,Gprc5b,Gli2,Pten,Csnk1e,Bend6,Neurod1,Rarb,Nbl1
GOBP_EPITHELIAL_TUBE_BRANCHING_INVOLVED_IN_LUNG_MORPHOGENESIS	0.723701	1	0.356137	0.867137	7202	22	Tnf,Spry1,Spry2,Fgfr2,Ctsh,Wnt2b,Lama1,Rdh10,Bmp4,Ext1,Fgf10
HP_ABNORMAL_RENAL_GLOMERULUS_MORPHOLOGY	0.723728	1	0.33823	0.932542	7237	118	Ccr1,Col7a1,Ret,Bsnd,Hnf1b,Col4a4,Slc7a7,C3,Erap1,Sdhc,Ptpro,Itgb4,Fas,Slc12a3,Clcnka,Scarb2,Mefv,Spry2,Tbc1d8b,Acsl4,Kcnj1,Plec,Wt1,Lmnb2,Elp1,Cfi,Col4a5,Tmem127,Apoe,C1qc,Gata3,Smarcal1,Nup205,Pgm3,Il12a,Lmna,Vhl,Itga3
GOBP_POSITIVE_REGULATION_OF_BINDING	0.723828	1	0.336958	0.938584	7238	148	Klf4,Tgfb1,Foxc1,Mmp8,Bdnf,Wnt5a,Pon1,B2m,Parp9,Met,Bmp2,Pkd1,Dtx3l,Gpsm1,Cldn5,Ebf2,Pparg,Egf,Tiam1,Ripk2,Cln5,Plcl2,Anxa2,H1f0,Stk4,Spon1,Rpl11,Hes1,Ace,Nrp1,Epha4,Plcl1,Apoe,Sirt2,Gata3,Cthrc1,Stk3,Csf3,Plk2,Caprin2,Larp6,Spta1,Hip1r,Bambi,Fmr1,Traf6,Dhx9,Sting1,Niban2,Kdm4d,Bmp4
GOBP_TETRAPYRROLE_BIOSYNTHETIC_PROCESS	0.723948	1	0.35279	0.876083	7224	26	Alas2,Tspo,Slc6a9,Ppox,Spta1,Slc25a39,Fech,Uros,Cpox,Iba57,Slc25a38,Srrd,Fxn,Abcb6,Sucla2
HP_ABNORMALITY_OF_PRIMARY_TEETH	0.724	1	0.345206	0.900124	7239	46	Col3a1,Snx10,Ehmt1,Fgfr2,Msx1,Pura,Fgfr3,Ednra,Zmpste24,Ctsc,Alpl,Lmna,Bcor,Fig4,Tfap2b,Traf6,Fam111a,Fgf10,Prkd1,Atrx,Cstb,Tmco1,Ercc8
GOBP_NEUROTRANSMITTER_METABOLIC_PROCESS	0.724204	1	0.355978	0.866749	7207	22	Slc22a2,Th,Cln3,Aldh5a1,Slc6a3,Slc44a4,Dbh,Slc6a4,Slc5a7,Maob,Gchfr
HP_ADRENAL_INSUFFICIENCY	0.724228	1	0.341368	0.920248	7242	76	Cyp11a1,Nr0b1,Cyp11b1,Mrap,Dhx37,Hsd3b1,Hsd11b2,Cyp17a1,Pex26,Pex10,Tbx19,Nr5a1,Hsd17b4,Wt1,Nr3c1,Gata4,Pex1,Steap3,Qrsl1,Rbm28,Lhx4,Bcor,Pik3ca,Cdh23,Pex16,Mcm4,Mrps25,Pex2,Abcd1,Zfpm2,Herc2,Pex6,Tert,Nf2
GOCC_NUCLEAR_INNER_MEMBRANE	0.7244	1	0.344287	0.900639	7243	48	Ptgs2,Lemd2,Spag4,Lmnb1,P2rx3,Atp1b4,P2rx7,Tm7sf2,Arl6ip6,Lmnb2,Zmpste24,Smad3,Tmem120a,Itpr1
GOBP_CALCIUM_ION_TRANSMEMBRANE_TRANSPORT	0.724628	1	0.335287	0.949145	7246	241	Rrad,Nppa,Kcne2,Dhrs7c,Atp2a3,Plcg2,Htr2a,Cacng5,Bdkrb1,Grin3b,Gjc2,Ptprc,Ntsr1,Cxcl10,Stac3,Chrna10,Rgn,Trpv4,Cacna2d3,Slc24a2,Cacna1h,Oprm1,Il13,Ccl19,F2rl3,Rgs9,Pkd1,F2,Bhlha15,Bin1,Ano6,Slc24a4,Ptpn6,P2rx7,Cacng4,Pkd2,Slc8a2,Cacng3,Stac,Trpc3,Anxa2,Casq1,Panx1,Slc24a1,Trpv6,Gstm7,Trpc5,Trpc4,Atp2b2,Slc8a3,Thada,Micu2,Orai1,Adra2a,Gper1,Stac2,Dmd,Mcur1,Ibtk,Trpm8,Bax,Cacng8,Cacnb4,Grin2c,Jph1,Itpr1,Slc24a3
HP_RETINAL_DETACHMENT	0.724628	1	0.3412	0.918846	7246	75	Cyp1b1,Adamtsl4,Col9a2,Fas,Impg2,H2-K1,Col2a1,Myoc,Gnaq,Col4a1,Col11a1,Arl6ip6,Col9a3,Tubgcp6,Xrcc4,Ltbp2,Pomk,Adamtsl1,Bcor,Vhl,Chst14,Alg12,Vcan,Fktn,Plod1,Nsmce2,Col9a1,Pten,Loxl3,Pomt1,Dyrk1a,Fzd4,Igfbp7,Col18a1,Pax6,Lrp2,Akt1,Lrp5,Chrdl1,Pomgnt2,Tub,Xylt2,Cacna1f
GOBP_POSITIVE_REGULATION_OF_SPHINGOLIPID_BIOSYNTHETIC_PROCESS	0.724674	1	0.385643	0.837648	6895	10	Ccn1,Tnf,Smpd2,Tnfrsf1a
GOBP_CELLULAR_RESPONSE_TO_PURINE_CONTAINING_COMPOUND	0.724739	1	0.375825	0.842427	7021	12	Gstm7,P2ry1,Ryr3,Casq2,Cacna1s,P2ry6,Tmem38b,Slc8a1,Tmem38a,Ryr2
GOBP_POSITIVE_REGULATION_OF_MEMBRANE_PERMEABILITY	0.724828	1	0.343989	0.906467	7248	53	Hspa1a,Bid,Laptm5,Sfn,Bok,Trp53bp2,Bbc3,Jam3,Ppp3cc,Trp53,Bax,Ppif,Hebp2,Hip1r,E2f1,Bak1,Ywhag,Eya2,Atf2,Stpg1,Acaa2,Casp8,Rhot1,Slc35f6,Gsk3a
GOMF_UBIQUITIN_LIGASE_SUBSTRATE_ADAPTOR_ACTIVITY	0.724843	1	0.375772	0.842308	7022	12	Pef1,Arrdc1,Det1,Vhl
HP_ABNORMAL_PATTERN_OF_RESPIRATION	0.724928	1	0.334848	0.952536	7249	287	Scn4a,Slc18a3,Col3a1,Krt5,Ret,Rps6ka3,Tctn1,Krt14,Fgfr1,Gsn,Ofd1,Six3,Edn1,Snx10,Tsen34,Trpv4,Casr,Slc6a9,Cacna1h,Zic2,Ptf1a,Csf2rb2,Adgrg1,Bmp2,Lrrc32,Ahi1,Pcgf2,Csf2ra,Acadvl,Inpp5e,Idua,Slc52a3,Nek1,Gabra1,Srpx2,Bche,Tsen15,Sftpb,Cep290,Prph,Fgfr2,Mks1,Gabbr2,Ndufs7,Ngly1,Hlcs,Col13a1,C2cd3,Wfs1,Msx1,Cisd2,Tmem237,Slc2a1,Pura,Acat1,Myh7,Ascl1,Abcd4,Fgfr3,Jrk,Dmd,Hras,Hmgcl,D2hgdh,Satb2,Sh3bp2,Zfp423,Plcb4,Arl3,Vps51,Fbp1,Acta2,Irf6,Trip13,Prps1,Acy1,Cryab,Tsen54,Csf2rb,Alpl,Plpbp,Col6a2,Nacc1,Oxct1,Cep104,Fgf8,Brat1,Prrt2
HP_RIGHT_VENTRICULAR_HYPERTROPHY	0.724946	1	0.375653	0.842042	7023	12	Dysf,Sftpb,Myh7,Vipas39,Gtpbp3,Bmpr2
GOBP_REGULATION_OF_ACTION_POTENTIAL	0.725	1	0.34647	0.893865	7249	40	Dsg2,Jup,Ntsr1,Dsp,Dsc2,Bin1,Slc8a2,Hcn4,Adra1a,Tbx18,Kcnb1,Fmr1
HP_ABNORMAL_HAIR_MORPHOLOGY	0.725127	1	0.333853	0.97145	7251	869	Nkx6-2,Myh3,Krt71,Hpd,Tbx4,Fos,Nr0b1,Col7a1,Ccdc141,Gna14,Col3a1,Psmb8,Abcc9,Tgm3,Ret,Dlk1,Scarf2,Tacr3,Bcl11b,Alx1,Slc29a3,Fgf5,Dusp6,Rps6ka3,Gjb3,Pkp1,Fzd2,Tctn1,Wnt4,Ar,Wnt5a,Sox11,Jup,Kit,Cdh3,Col1a2,Sox10,Krt14,Kiss1r,Frem2,Cenpe,Cdh1,Fgfr1,Gsn,Mbd5,Ofd1,Pnpla1,Tbx2,Sult2b1,Prrx1,Tsr2,Yars2,H2-Ea,Snx10,Egfr,Wdpcp,Aebp1,Casr,Fgf3,Kcnn3,Agpat2,Slc7a7,Xpa,Slc6a9,Naglu,Rpl18,Rin2,Usb1,Zic2,Sema3e,Smpd4,Psat1,Mn1,Ctdp1,Arx,Psmd12,Bbs7,Bmp2,Tasp1,Ahi1,Apcdd1,Cnp,Pcgf2,Nop10,Papss2,Gjb4,Dhx37,Krt25,Itgb4,Fas,Srebf1,Btk,Hsd3b1,Dsp,Rpl35,Chrng,Cyp17a1,Poc1a,Ehmt1,Dsc2,Krt1,Lpar6,Tbx3,Fat4,Inpp5e,Idua,H6pd,Cdkn2a,Ccdc28b,Sumf1,Dll4,Tyr,Ttc7,Nek1,Sall4,Aptx,Pik3cd,Fras1,Cdkn2b,Cep290,Mlph,Kcnk9,Il2rg,Fbxo11,Pparg,Cant1,Tfap2a,Antxr1,Fgfr2,Mks1,Alg9,Gli1,Mtap,Zic1,Bmp15,Ndufs7,Cenpj,Psmc3ip,Slc17a5,Dmxl2,Stub1,Hlcs,Trnt1,Lss,Col11a1,Msx1,Evc,Smchd1,Shoc2,Nus1,Nr5a1,Acsl4,Trmt10a,Rpl11,Tmem237,Plec,Cyp19a1,Pura,Wt1,Spidr,Ifih1,Spp1,Cbl,Tubgcp6,Far1,Cdc45,Xrcc4,Nr3c1,Lmnb2,Ecm1,Gata4,Pex1,Dock6,Trp53,Slc3a1,Fgfr3,Mmp2,Dcaf17,Itgb6,Ppox,Rpl27,Fli1,Man2b1,Kank2,Ednra,Zmpste24,Rras,Ctsc,Atp7a,Mbtps2,Cplx1,Gatad2b,Stn1,Rit1,Srd5a3,Apoe,Pnpla6,Hras,Actl6b,Cd28,Ahsg,Msto1,Colec11,Rbm28,Cldn1,Sf3b4,Smarcal1,Hs6st1,Fuca1,Mab21l2,Satb2,Zfp423,Fgfrl1,Arl3,Pacs2,Lyst,Vps51,Irf6,Zswim6,Zeb2,Gjb2,Phf6,Ddb2,Atad3a,Lhx4,Mlxipl,Ppp1cb,Lig4,Fdft1,Klhl7,Tent5a,Padi3,Pdgfrb,Ap3b1,St14,Rab27a,Exosc2,Slc9a6,Lmna,Bcor,Foxl2,Arl6,Itga3,Abhd5,Aspm,Prkaca,Madd,Thoc6,Cep104,Fgf8,Mdm2,Puf60,Polr1c,Fig4,Ercc5,Gnrh1,Ralgapa1,Fmr1,Ndufb11,Knstrn,Tfap2b,Wdr81,Hps1,Pigyl,Cdh23,Ugdh,Kcnma1,Traf6,Ccdc8,Rac3,Kmt2a,Gnas,Nelfa,Polr3h,Sting1,Hpgd,Map1b,Porcn,Uros,Meis2,Brcc3,Slc1a4,Prepl,Tcof1,Ccnk,Ugp2,Mrps22,Cnot2,Cpox,Kcnj8,Nfkbia,Nxn,Letm1,Mesd,Polr3a,Axl,Tmem216,Plaa,Rasa2,Kdm5c,Med13,Arl13b,Megf8,Cdk4,Lamtor2,Syt1,Parn,Arid2,Gli2,Pten,Cyfip2,Ctns,Abca2,Asl,Slitrk1,Dvl3,Glb1,Smarcd1,Trps1,Nphp1,Lztr1,Ccdc22,Recql4,Abcd1,Tyrp1,Pigu,Zfpm2,Ift27,Rbm10,Bbs2,Mab21l1,Dpm2,Mgat2,Mplkip,Rlim,Ext1,Kdm6a,Naa10,Bbs1,Cog5,Chsy1,Col18a1,Phip,Cog7,Slc39a4,Slc25a24,Pdha1,Herc2,Cdkl5,Hnrnpu,Aloxe3,Sos2,Pex6,Ocrl,Ntng1,Il2ra,Cwc27,Nsmf,Ctla4,Shank3,Rps23,Nhp2,Bnc1,Tert,Terf2ip,Kdsr,Xylt1,Prkd1,Sash1,Rbpj,Suz12,Atrx,Atp10a,Usp8,Yy1,Gtf2h5,Alx3,Sox18,Cstb,Bbip1,Ednrb,Tmco1,Trio,Wdr26,Lama3,Fgf17
GOCC_CLATHRIN_COAT	0.7252	1	0.347434	0.890901	7251	37	Slc18a3,Btbd8,Epn1,Ap1m2,Sclt1,Ap1g2,Epn3,Sgip1,Ap3b1,Necap2,Cltb,Ap3m1,Ap2s1,Vps41,Kcnq5,Clta,Ap2a2,Ap1s1
HP_CHRONIC_CONSTIPATION	0.7252	1	0.345143	0.898277	7251	45	Col1a1,Psmb8,B2m,Col5a1,Cnp,Pcgf2,Mefv,Ngly1,Gatad2b,Mlycd,Slc12a2,Tnfrsf1a,Mlxipl,Madd
HP_ABNORMAL_HAND_MORPHOLOGY	0.725427	1	0.334867	0.952119	7254	282	Myh3,Fos,Col7a1,Abcc9,Dlk1,Usp27x,Rps6ka3,Fzd2,Wnt5a,Sox11,Kit,Chst11,Fgfr1,Ofd1,Tsr2,Trpv4,Kcnn3,Agpat2,Slc6a9,Rpl18,Ptf1a,Adamts10,Sema3e,Psat1,Arx,Psmd12,Bmp2,Dok7,Sdhc,Itgb4,Dsp,Rpl35,Chrng,Kif15,Poc1a,Tbx3,Ube2t,Dll4,Sall4,Pik3cd,Col2a1,Agtr2,Chrnd,Fance,Tnni2,Pparg,Cant1,Tfap2a,Fanca,Fgfr2,Gli1,Mycn,Fancc,Dmxl2,Evc,Acsl4,Rpl11,Lmnb2,Pkdcc,Pex1,Ltbp2,Dock6,Fgfr3,Kcna1,Mmp2,Rpl27,Zmpste24,Cplx1,Dmd,Pthlh,Actl6b,Gpx4,Palb2,Fgfrl1,Phf6,Cnksr2,Igf2,Lmna,Scn1b,Bcor,Madd,Puf60,Fig4,Knstrn,Tfap2b,Pigyl,Kmt2a,Gnas,Nelfa,Porcn,Meis2,Atn1,Cnot2,Bmp4,Kcnj8,Nxn,Letm1,Polr3a,Kdm5c,Neb,Arid2,Plag1,Smarcd1,Smg9,Trps1,Ccdc22,Recql4,Scyl2,Nog,Kdm6a,Cog7,Slc25a24,Cdkl5,Aloxe3,Pex6,Trim8,Cwc27,L1cam,Wdr73,Shank3,Asns,Rbpj,Suz12
GOBP_REGULATION_OF_ADENYLATE_CYCLASE_ACTIVITY	0.725498	1	0.352267	0.881538	7246	28	Drd5,Npffr2,Npr3,Timp2,Gabbr2,Gnai2,Orai1,Galr2
GOCC_GOLGI_CISTERNA_MEMBRANE	0.725627	1	0.343183	0.910175	7256	58	Asap2,Gal3st4,Fut1,B4galnt4,St3gal4,Hace1,Inpp5e,Arap1,Fut4,Cant1,St3gal1,St3gal2,Galnt3,Pitpnm1,Abo,Fut2,Psenen,Golph3l,Golga3,B4galt6,Aph1a,Chsy1,Galnt2,Gpr89,Fut11,Mob4,Uxs1,Golga2,Golim4,Nagpa,Fut8,Cog3
Park_2011_Coexpression_Hippocampus_Mouse_steelblue	0.7257	1	0.348064	0.890613	7256	36	Csf1,Net1,Qdpr,Rpl23,Nck1,Plxdc1,Actl6b,Upf3a,Fnip1,Add3,Sh3rf1,Gtpbp4,Zfand2a,Maob,Ednrb,Snph,Abhd12
GOBP_VAGINA_DEVELOPMENT	0.725725	1	0.385252	0.836798	6905	10	Wnt5a,Bax,Bak1,Axl,Lrp2,Esr1
GOMF_PROMOTER_SPECIFIC_CHROMATIN_BINDING	0.7261	1	0.343841	0.899472	7260	48	Klf4,Foxc1,Egr1,Sox10
GOBP_PROTEIN_LOCALIZATION_TO_VACUOLE	0.726127	1	0.342536	0.911359	7261	61	Gpr137b,Cacng5,Snx16,Laptm5,Vps13c,Scarb2,Cacng4,Sh3bp4,Smurf1,Cacng3,Lamtor4,Vps36,Zfyve16,Vps37d,Gosr2,Rab7,Cacng8,Ap3b1,Ncoa4,Sorl1,Ap3m1,Cd81,Hgs,Vps13d,Vps28,Vps41,Mfsd1,Tnfaip3,Glmp,Vps13a,Nagpa,Gga3,Lamtor5,Rnf128,Rnf215,Rock2,Gcc2
GOBP_POSITIVE_REGULATION_OF_ACTIN_FILAMENT_POLYMERIZATION	0.726427	1	0.340671	0.919012	7264	77	Arpin,Gsn,Cdc42ep1,Cdc42ep2,Vasp,Pycard,Alox15,Nckap1l,Cdc42ep3,Bin1,Arpc1b,Baiap2l1,Hck,Fmn1,Nck1,Bag4,Ap1ar,Iqgap2,Carmil1,Trim27,Csf3,Rictor,Ccl11,Nckap1,Hip1r
HP_ABNORMAL_GLOBUS_PALLIDUS_MORPHOLOGY	0.726432	1	0.3735	0.847454	7065	13	Fa2h,Gcdh,Polr2a
HP_EXERTIONAL_DYSPNEA	0.726627	1	0.340928	0.917395	7266	74	Scn4a,Mfap5,Csf2rb2,Sftpa1,Dok7,Dsp,Gata6,Chrnd,Chrnb1,Myh11,Col13a1,Plec,Gata4,Tgfbr2,Zmpste24,Stn1,Smad3,Acta2,Nr2f2,Irf2bp2,Csf2rb,Lmna,Bcor,Myl3,Nkx2-5,Polg2,Neb,Parn,Mylk
HP_HYPOPLASIA_OF_THE_FOVEA	0.726637	1	0.373408	0.847244	7067	13	Cnga3,Tyr,Wt1,Atf6,Gnat2,Ugp2
HP_VOCAL_CORD_PARALYSIS	0.7267	1	0.346963	0.889695	7266	37	Ret,Trpv4,Pmp22,Sdhc,Gdap1,Slc52a3,Mycn,Tmem127,Mlxipl,Mfn2,Lmna,Vhl,Max,Slc5a7,Tmem43,Lonp1,Emd,Dnmt3a,Prx,Fhl1,Atxn3,Trim2,Fh1,Trappc12,Sdhd,Sdhb
HP_PNEUMONIA	0.726727	1	0.336595	0.938707	7267	152	Tgfb1,Ncf2,Cybb,Cyba,Dock8,Sp110,Fgfr1,Ofd1,Ptprc,Six3,H2-Aa,Ncf1,Dnai1,Egfr,Usb1,Zic2,Cftr,Tnfrsf11a,Srebf1,Btk,Gata6,Acadvl,Efemp2,Pik3cd,Col4a6,Sftpb,Il2rg,Gfi1,Jak3,Fmo3,Pura,Cr2,Gata4,Col4a5,Man2b1,Grhl3,Ptcd3,Lig4,Pgm3,Ap3b1,Fgf8,Ms4a1,Irf8,Knstrn,Pmm2,Rac2,Ostm1,Nkx2-5
GOBP_ACTIN_FILAMENT_BASED_TRANSPORT	0.727031	1	0.368677	0.846834	7105	14	Myo1d,Myo5c,Myo1c,Myo7a,Myo5b,Actn4,Myo7b,Myo1g
HP_CUTANEOUS_MELANOMA	0.727113	1	0.375002	0.840582	7044	12	Col7a1,Cdkn2a,Hras,Cdk4,Ercc3,Polh,Mitf
GOBP_PROGRAMMED_CELL_DEATH_INVOLVED_IN_CELL_DEVELOPMENT	0.727196	1	0.384842	0.835907	6919	10	Kit,Bax,Fasl,Ntrk1,Bcl2,Il1a
GOBP_POSITIVE_REGULATION_OF_MITOCHONDRIAL_TRANSLATION	0.727513	1	0.364021	0.852116	7165	16	Cdk5rap1,Fastkd3,Mpv17l2,Rmnd1,Trub2,Rpusd4,Coa3,Uqcc2,Rcc1l
HP_DEVIATION_OF_THE_2ND_FINGER	0.727585	1	0.380946	0.841213	6986	11	Bmp2,Pik3cd,Cant1,Knstrn,Chsy1,Ptrh2
GOBP_REGULATION_OF_SKELETAL_MUSCLE_TISSUE_DEVELOPMENT	0.727685	1	0.358545	0.862582	7222	20	Tgfb1,Myf6,Shox2,Igf2,Niban2,Mtm1,Flot1,Cdon,Twist1,Myod1,Bcl2,Prkaa1
HP_ABNORMALITY_OF_THE_DISTAL_PHALANGES_OF_THE_TOES	0.72782	1	0.35312	0.868752	7259	24	Sox11,Trpv4,Kcnn3,Cant1,Zmpste24,Pthlh,Lmna,Fig4,Arid2,Smarcd1,Nog
HP_MEDIAL_FLARING_OF_THE_EYEBROW	0.728121	1	0.354029	0.866778	7254	23	Wdpcp,Bbs7,Aptx,Cep290,Mks1,Mlxipl,Arl6,Nphp1,Ift27,Bbs2,Bbs1,Bbip1,Ttc8,Bbs4,Trim32,Sin3a
GOBP_PULMONARY_VALVE_DEVELOPMENT	0.728592	1	0.358283	0.861953	7231	20	Nfatc1,Smad6,Heyl,Stra6,Tnfrsf1a,Bmp4,Nos3,Tgfb2,Bmpr2,Rbpj
GOBP_CELLULAR_GLUCOSE_HOMEOSTASIS	0.728727	1	0.337505	0.930923	7287	119	Cartpt,Hk2,Cyp7a1,Foxa3,Th,Ucp2,Casr,Endog,Cftr,Pck2,Zfp236,Ngfr,Ghrl,Crh,Tiam1,Phpt1,Pdk3,Pih1d1,C2cd2l,Gata4,Stxbp3,Adra2a,Gper1,Mlxipl,Gpld1,Adcy8,Kcnb1,Pik3ca,Oxct1,Prkaca,Nr1d1
HP_CLEFT_SOFT_PALATE	0.728727	1	0.337513	0.930946	7287	119	Dlk1,Fgfr1,Six3,Edn1,Stac3,Tsr2,Kcnn3,Rpl18,Zic2,Smpd4,Psat1,Rpl35,Bin1,Nek1,Col2a1,Kcnk9,Fgfr2,Col4a1,Col11a1,Smchd1,Rpl11,Msx2,Cdc45,Bgn,Pomk,Rpl27,Grhl3,Tgfbr2,Smad3,Satb2,Plcb4,Irf6,Zeb2,Bcor,Fgf8,Pigyl,Speg,Fktn,Tcof1,Bmp4,Polr3a,Gli2,Slc39a13,Smarcd1,Haao,Pomt1,Dyrk1a,Recql4
HAY_BONE_MARROW_EOSINOPHIL	0.7292	1	0.347191	0.88838	7291	36	Atp8b4,Il1rap,Mrpl33,Cebpa,Kif22,Phpt1,Iqgap3,Mbd3,Rflnb,Prlr,Tmem160,Ndufb11,Ndufa3,Hspa5,Dbi,P2ry2,Rnase2b,Tmx4,Asrgl1,Sub1,Wdfy2,Cox8a,Lgals1,Gnb1
GOBP_TOLL_LIKE_RECEPTOR_4_SIGNALING_PATHWAY	0.729321	1	0.350254	0.878942	7282	29	Rab7b,Itgb2,Ifi35,Lbp,Bpifb1,Ripk2,F2rl1,Nr1d1,Tlr4,Nfkbia,Appl2,Mfhas1,Tril,Nmi,Tnfaip3
GOMF_ALPHA_TUBULIN_BINDING	0.729321	1	0.35022	0.878856	7282	29	Slc6a2,Ofd1,Trpv4,Efhc2,Fnta,Hsph1,Cdk5r1,Racgap1,Eml4,Bex4,Ino80,Arl8b
GOCC_CONDENSED_CHROMOSOME_OUTER_KINETOCHORE	0.729487	1	0.374126	0.838618	7067	12	Ccnb1,Plk1,Bod1l,Spdl1,Bub1
HP_CONE_SHAPED_EPIPHYSES_OF_THE_PHALANGES_OF_THE_HAND	0.729526	1	0.353524	0.865542	7268	23	Kif15,Nek1,Col2a1,Evc,Bgn,Fgfr3,Gpx4
HP_FOLLICULAR_THYROID_CARCINOMA	0.729564	1	0.380482	0.840189	7005	11	Sdhc,Hras,Pik3ca,Usf3,Pten,Minpp1,Akt1,Sdhd,Sdhb
GOBP_REGULATION_OF_CELLULAR_PROTEIN_CATABOLIC_PROCESS	0.729627	1	0.335562	0.946603	7296	216	Hspa1a,Kcne2,Trib1,Efna1,Rhbdf1,Psme2,Ecscr,Pbk,Rgn,Rnft1,Nop53,Laptm5,Trem2,Bbs7,Mgat3,Pkd1,Dab2,Wnt1,Cdc20,Ezr,Plk1,Prickle1,Wdr91,Cebpa,Laptm4b,Tmem259,Egf,Rnf144b,Smurf1,Rpl23,Stub1,Anxa2,Rgp1,Pink1,Rpl11,Cbfa2t3,Pttg1ip,Tmf1,Epha4,Ctsc,Nupr1,Det1,Apoe,Sirt2,N4bp1,Pdcl3,Gna12,Fbxw7,Plk2,Fbxw8,Vgll4,Araf,Prkaca,Arih1,Mdm2,Usp14,Socs5,Rnf180,Fmr1,Ubqln4,Qrich2,Aqp11,Ubxn1,Glmn,Hspbp1,Desi1,Mtm1,Usp25,Fbxo22,Aurka,Bag2,Dnajb2,Cd81,Rnf14,Styx,Pten,Abca2,Ufl1,Rybp,Csnk1e,Il33,Smad7
Gemma_GSE84302_RNA_sequencing_to_identify_common_targets_for_GSK3_treatment_gsk3.inhibitor_L803.mts_Knockdown_Gsk3b.mouse.glycogen.synthase.kinase.3.beta_60.ug.5.uL.nostril_Down	0.7297	1	0.343987	0.896945	7296	46	Sox11,Cys1,Tmem100,Prss45,Cyp17a1,Acyp1,Cdca4,Trim59,Sdf2l1,Pkp4,Efna4,Arsa,Pdxp,Cd81,Dbh,Zfp280d,Calb1,Rad23a,Eml6,Lrp2,Cpsf4,Tes,Tcta,Gpn2,Zfp91
HP_SCAPHOCEPHALY	0.729801	1	0.358022	0.861325	7243	20	Fbn2,Ofd1,Kif15,Hsd17b4
GOBP_MULTIVESICULAR_BODY_SORTING_PATHWAY	0.730092	1	0.347529	0.880291	7297	32	Exph5,Laptm4b,Chmp6,Vps36,Ubxn6,Lyst,Chmp4c,Rab27a,Vps4b,Rab27b,Leprot,Rubcn,Sytl4,Vps28,Mvb12a,Leprotl1,Chmp3,Chmp2b
GOBP_REGULATION_OF_TOR_SIGNALING	0.730127	1	0.340105	0.918141	7301	78	Gpr137b,Dyrk3,Cryba1,Fam83d,Ros1,Trem2,Bmt2,Sh3bp4,Rffl,Lamtor4,Itfg2,Pih1d1,Rragb,Stk11,Tmem127,Zmpste24,Gna12,Rictor,Araf,Pik3ca,Ddit4,Fnip1,Nprl2,Htr6,Mtm1,Tti1,Lamtor2,Mios,Pip4p1,Rragd,Prkaa2,Tbc1d7,Rnf152,Ubr2,Gas6,Flcn,Sec13,Gsk3a,Nprl3,Wdr59,Lamtor5,Ubr1
GOBP_NEGATIVE_REGULATION_OF_CARDIAC_MUSCLE_CELL_PROLIFERATION	0.730139	1	0.383866	0.833788	6947	10	Tgfbr2,Vgll4,Pten,Nog
HP_CENTRAL_DIABETES_INSIPIDUS	0.730542	1	0.364011	0.844384	7170	15	Six3,Zic2,Avp,Wfs1
HP_URINARY_URGENCY	0.730615	1	0.350728	0.874235	7292	27	Fa2h,Trpv4,Nr4a2,Lmnb1,Pink1,Tbp,Coq2,B4galnt1,Cpt1c,Kif5a
GOBP_NUCLEOSIDE_DIPHOSPHATE_CATABOLIC_PROCESS	0.730709	1	0.380004	0.839133	7016	11	Entpd3,Entpd8
GOBP_REGULATION_OF_BINDING	0.730927	1	0.334331	0.95237	7309	298	Wfikkn1,Klf4,Tgfb1,Foxc1,Mmp8,Hjurp,Bdnf,Atp2a3,Wnt5a,Cdkn1a,Adipoq,Sox11,Per2,Ctsz,Pon1,Zbtb7c,B2m,Parp9,Tfap4,Gzma,Met,Bmp2,Pkd1,Dab2,Sympk,Plk1,Dtx3l,Gpsm1,Cldn5,Ebf2,Ruvbl2,Tgfbr3,Pparg,Egf,Ifi204,Tiam1,Ripk2,Cln5,Plcl2,Stub1,Anxa2,Aurkb,H1f0,Cblb,Msx1,Stk4,Spon1,Rpl11,Hes1,Prmt8,Ace,Arhgap28,Msx2,Nrp1,Bcl3,Hmox1,Epha4,Plcl1,Zmpste24,Hand1,Apoe,Sirt2,Smad3,Gata3,Cthrc1,Fbxw7,Stk3,Bax,Mapk3,Csf3,Slpi,Mndal,Plk2,Caprin2,Larp6,Spta1,Gnl3l,Src,Zfp593,Hip1r,Ldlrap1,Prkaca,Tle5,P2ry1,Bambi,Fmr1,E2f1,Traf6,Dhx9,Sting1,Niban2,Ptprf,Snapin,Kdm4d,Btaf1,Sorl1,Bmp4,Grem2,Aurka,Nfkbia,Zfp90,Bag2,Dnajb2,Styx,Hmbox1,Csnk1e,Gtpbp4,Eif2s1,Trim6,Ramp1,Ppp3ca,Ubash3b
HP_T_CELL_LYMPHOMA	0.731084	1	0.383484	0.832957	6956	10	Pole,Fas,Cd28,Fasl,Ctla4,Prkcd
HP_LIMITATION_OF_KNEE_MOBILITY	0.731094	1	0.35589	0.861596	7269	21	Dysf,Gabra1,Col2a1,Scn1a,Hcn1,Atp7a,Scn1b
GOBP_REGULATION_OF_NEUROTRANSMITTER_TRANSPORT	0.731227	1	0.339757	0.921783	7312	86	Sncg,Cplx3,Htr2a,Per2,Syt4,Htr1b,Rims2,Wnt7a,Cspg5,Itgb3,Adra1a,Chrna5,Slc30a1,Adra2a,Gper1,Cplx1,Camk2a,Syt12,Chrna3,Apba1,Tacr2,P2ry1,Fmr1,Ncs1,Rap1a,Ppfia2,Snapin,Prepl,Kcnmb4,Stxbp5,P2rx1,Syt1,Hcrt,Rims1,Drd4,Prkcb,Nlgn1,Cacnb2,Dnm1l,Flot1,Grin3a,Rhot1
HP_WEAKNESS_OF_FACIAL_MUSCULATURE	0.731227	1	0.335567	0.942072	7312	185	Scn4a,Tgfb1,Slc18a3,Usp27x,Rps6ka3,Gjc2,Gsn,Snx10,Trpv4,Sema3e,Arx,Adgrg1,Dok7,Itgb4,Ky,Mtmr14,Bin1,Pex26,Abca1,Cox6a2,Dll4,Slc52a3,Six5,Srpx2,Sall4,Pex10,Agtr2,Chrnd,Chrnb1,Irf2bpl,Tfap2a,Scn1a,Col4a1,Col13a1,Smchd1,Acsl4,Sptbn4,Plec,Lrp12,Myh7,Actn2,Pex1,Dmd,Msto1,Tubb6,Nefl,Bag3,Cryab,Cnksr2,Mpz,Col6a2,Pik3ca,Puf60,Des,Prrt2,Capn3,Dnm2,Pex16,Speg,Syt2,Mtm1,Fktn,Polg2,Mypn,Neb,Klhl41,Pex2,Pomt1,Dnajb6,Myl1,Slc5a7,Col12a1,Ptrh2,Pex6,Sost,Tert,Dnm1l,Nf2,Chkb,Plxnd1
GOBP_NEGATIVE_REGULATION_OF_CANONICAL_WNT_SIGNALING_PATHWAY	0.731327	1	0.335859	0.93627	7313	150	Shisa3,Psmb9,Sfrp5,Psmb8,Egr1,Wnt5a,Tle6,Sox17,Igfbp1,Sox10,Psme2,Tnn,Sox2,Psmd12,Bmp2,Psmd9,Dab2,Ptpro,Sfrp2,Psmb10,Prickle1,Dkk2,Wnt11,Lzts2,Ruvbl2,Gli1,Wwtr1,Hecw1,Stk4,Stk11,Sfrp1,Apoe,Igfbp2,Cthrc1,Igfbp4,Stk3,Tbx18,Tle3,Tle5,Nkx2-5,Psmc6,Draxin,Hdac1,Psmd4,Tmem64,Dvl3,Psmd5,Sfrp4,Fzd4,Psmd3,Psmd6,Psmb4,Scyl2,Mad2l2,Ankrd6,Nog,Cyld,Sost,Sostdc1,Psme4,Ccdc88c,Psmd11,Psmf1,Apc2,Dkk3,Psmb7,Axin1,Gsk3a,Emd,Dact3,Psma5,Limd1,Rbms3,Ctnnd1,Cul3
GOBP_FEMALE_GENITALIA_DEVELOPMENT	0.73198	1	0.362512	0.848585	7209	16	Wnt5a,Tbx3,Bax,Stra6,Bak1,Axl,Fgf10,Lrp2,Esr1,Trp63,Tyro3
GOBP_POSITIVE_REGULATION_OF_UBIQUITIN_PROTEIN_TRANSFERASE_ACTIVITY	0.732064	1	0.350752	0.87102	7305	26	Cdc20,Plk1,Stub1,Pink1,Ube2c,Dcun1d5,Dcun1d4,Fbxw7,Topors,Pten,Ube2s,Golga2,Axin1,Dcun1d1
GOBP_REGULATION_OF_EXTENT_OF_CELL_GROWTH	0.732127	1	0.338812	0.921444	7321	90	Crabp2,Sema3a,Bdnf,Wnt5a,Ntn1,Sema3e,Fstl4,Islr2,Mag,Sema6c,Sema3c,Lpar3,Rtn4r,Sema3f,Limk1,Dbnl,Trpc5,Spp1,Nrp1,Plxna3,Apoe,Sema6b,Dcc,Cdk5r1,Tnr,Sema4b,Dnm2,Sema6a,Draxin,Map1b,Sema3d,Sema3g,Megf8,Ptprs,Fn1,Bmpr2,Cdkl5,Twf2,L1cam,Nrcam,Rufy3,Golga4
HP_TUBULOINTERSTITIAL_NEPHRITIS	0.732183	1	0.362452	0.848443	7211	16	Slc7a7,Slc12a3,Clcnka
HP_HYPOTHERMIA	0.732244	1	0.357591	0.855737	7257	19	Ddc,Acadvl,Atp7a,Hmgcl,Scn11a,Dguok,Dbh,Scn10a
GOBP_B_CELL_HOMEOSTASIS	0.732502	1	0.355525	0.86071	7283	21	Cd74,Nckap1l,Pkn1,Bax,Bak1,Casp3,Dock11,Sos2,Tnfaip3,Ada,Bcl2,Bcl10,Abl1,Lyn
HP_DIPLOPIA	0.732527	1	0.340897	0.910312	7325	65	Scn4a,Tgfb1,Slc18a3,Vps13c,Dok7,Chrnd,Chrnb1,Grk1,Scn1a,Col13a1,Pink1,Slc2a1,Dnajc6,Kcna1
GOMF_DNA_POLYMERASE_ACTIVITY	0.732531	1	0.351763	0.869462	7306	25	Pole2,Pole,Polk,Tent4b,Terf1,Pold4,Pold3,Polg2,Ptges3,Tert,Pole4,Pole3,Polh,Tep1,Rev1,Pold1
GOBP_HOMEOSTASIS_OF_NUMBER_OF_CELLS	0.732627	1	0.335171	0.941721	7326	189	Hspa1a,Isg15,Foxa3,Cd74,Dyrk3,Alas2,Kit,Myct1,Sit1,B2m,Sash3,Tnfrsf17,Csf1,Inha,Adgrg1,Zfp36l1,Slc4a1,Fas,Fstl1,Emcn,Nckap1l,Pik3cd,Cxcl5,Ripk3,Tgfbr3,Gata2,Fancc,Inpp5d,Il7,Jak3,Zfx,Gpam,Jam3,Skil,Klf2,Il2,Pkn1,Hmox1,Thra,Il6,Gata3,Bax,Zc3h8,Emx1,Ap3b1,Glis2,Dmtn,Spta1,Jmjd6,F2r
GOBP_RENAL_FILTRATION	0.732748	1	0.357431	0.855354	7262	19	Ptpro,Jchain,Tbc1d8b,F2rl1,F2r,Itga3,Sulf1
GOMF_DOPAMINE_RECEPTOR_BINDING	0.732806	1	0.371306	0.842475	7127	13	Ppp1r9b,Ppp1r1b,Gna12,Palm,Dnm2,Gnas
GOBP_PROTEIN_MATURATION	0.732927	1	0.334597	0.948085	7329	248	Nnat,Tmem98,Enpep,Ctse,Myrf,Ctsz,Hp,Cpn1,Casp4,Cpz,Gsn,LTO1,Cuzd1,Vsir,Pcsk6,Klk6,Cst7,Tasp1,Pycard,Cpxm2,Angptl8,Phex,Klk1b1,Pcsk5,Ciao1,Dohh,Tspan32,Ndufab1,Fgg,Clec3b,Plat,Calr,Hgfac,Lmf2,H13,Ifi204,Cpd,Ripk2,Cln5,Meltf,Stub1,C2cd3,Cideb,Wfs1,Cd5l,Spon1,Ldlrad3,Bace2,Ace,Cln3,Sec11c,Klk1b3,Prkacb,Rce1,Tesc,Naa30,Zmpste24,Aanat,Klkb1,Glrx3,Ggt1,Plau,Ctsh,Prdx4,Mndal,Hpn,Cast,Pidd1,Atp6ap2,Src,Prkaca,Naa40,Mmp16,Pcsk1n,Cma1,Rfx4,Bak1,Fam111a,Inpp5b,Snapin,Sorl1,Cpb2,Ece2,Ccs,Bag2,Myh9,Serpinh1,Psenen,Fadd,Cyfip2,Klk1b5,Il1r2,Tysnd1,Casp3,Cpm,Eno1,Dhh,Aph1a,Chac1,Asph,Rhbdd1,Naa10,Pisd,Cpa3,Sde2,Naa25,Aph1b,Timm17a,Galnt2
GOMF_WW_DOMAIN_BINDING	0.732945	1	0.353476	0.860657	7294	22	Ndfip2,Nfe2,Kif20b,Traf4,Tceal8,Dnm2,Scnn1g,Tnk2,Tceal1,Pmepa1,Rapgef2
GOBP_NEGATIVE_REGULATION_OF_PRI_MIRNA_TRANSCRIPTION_BY_RNA_POLYMERASE_II	0.733208	1	0.379407	0.837814	7040	11	Rela,Nfatc3,Bmp4,Nfatc4,Yy1,Ppara,Ppard
HP_ABNORMAL_METABOLISM	0.733227	1	0.33804	0.9254	7332	101	Col7a1,Cyp7a1,Slc34a3,Ucp2,Mttp,Gucy2c,Tat,Alg1,Slc2a2,Dmp1,Bco1,Fas,Amn,Tjp2,Rpl11,Baat,Abcd4,Mst1,Dpm1,Ccdc115,Srd5a3,Enpp1,Atp6ap2,Ercc5,Grm7,Pmm2,Cubn,Kl,Fktn,Dpm3,Fgf23,Cad,Ddost,Ctns,Alg11,Aga,Fasl,Galt,Dpm2,Mgat2,Cog5,Ocrl,Galnt2,Mtr
HP_MENINGIOMA	0.73332	1	0.346998	0.88571	7330	35	Cdkn1a,Mn1,Sdhc,Cdkn2b,Chek2,Krit1,Lmna,Pik3ca,Gnas,Usf3,Pten,Nthl1,Pdcd10,Tert,Nf2,Akt1,Ccm2,Cdkn1b,Smo,Cdkn2c,Sdhd,Ep300,Sufu,Sdhb
HP_THICK_NASAL_ALAE	0.733454	1	0.357164	0.854716	7269	19	Abcc9,Rps6ka3,Antxr1,Zswim6,Ccnk,Pten,Trps1,Ext1,Smarca4,Akt1
HP_ABNORMAL_PLATELET_MORPHOLOGY	0.733656	1	0.357092	0.854543	7271	19	Gfi1b,Calr,Itgb3,Trp53,Lyst,Ap3b1
HP_PROTRUDING_TONGUE	0.733821	1	0.350117	0.872712	7324	27	Cdca7,Adgrg1,Ehmt1,Inpp5e,Srpx2
GOBP_REGULATION_OF_RELEASE_OF_CYTOCHROME_C_FROM_MITOCHONDRIA	0.7341	1	0.345431	0.887783	7340	38	Bid,Pycard,Hgf,Avp,Cideb,Bbc3,Pink1,Trp53,Mllt11,Gper1,Bax,Ppif
GOBP_MAINTENANCE_OF_PROTEIN_LOCALIZATION_IN_ENDOPLASMIC_RETICULUM	0.734146	1	0.37912	0.83718	7049	11	Kdelr3,Insig2,Ankrd13c,Hspa5,Os9
GOMF_SULFATE_TRANSMEMBRANE_TRANSPORTER_ACTIVITY	0.734245	1	0.370917	0.841594	7141	13	Slc26a4,Slc26a6
GOBP_REGULATION_OF_CHROMOSOME_SEGREGATION	0.734327	1	0.339818	0.915125	7343	75	Espl1,Cenpe,Usp44,Cdk5rap2,Anapc11,Mki67,Ccnb1,Cdc20,Plk1,Pttg1,Fbxo5,Dlgap5,Aurkb,Xrcc3,Ube2c,Tpr,Sirt2,Trip13,Mad2l1,Mad1l1,Mad2l1bp,Tacc3,Dusp1,Nsmce2,Spdl1,Bub1
GOBP_REGULATION_OF_HISTONE_PHOSPHORYLATION	0.734338	1	0.372538	0.835059	7114	12	Ccnb1,Mapk3,Fmr1,Rps6ka4,Akap8l,Twist1
GOBP_POSITIVE_REGULATION_OF_PROTEIN_EXPORT_FROM_NUCLEUS	0.734362	1	0.356854	0.853975	7278	19	Gtse1,Sfn,Trp53,Tpr,Bag3,Prkaca,Ctdspl2,Riok2,Gas6,Emd,Xpo4
HP_MATURITY_ONSET_DIABETES_OF_THE_YOUNG	0.734475	1	0.360035	0.849952	7249	17	Dlk1,Hnf1b,Cel,Zfp57,Plagl1,Hnf4a,Neurod1,Blk,Klf11
GOBP_VENTRICULAR_SYSTEM_DEVELOPMENT	0.734721	1	0.361657	0.846583	7236	16	Celsr2,Aqp1,Numb,Atp1b2,Kdm2b,Slc7a11,Rapgef2,Dpcd
HP_OCULOMOTOR_NERVE_PALSY	0.735055	1	0.352997	0.859491	7315	22	Col3a1,Trpv4,Sall4,Tgfbr3,Plec,Pik3ca,Cdh23,Angptl6,Tert,Nf2,Akt1,Chn1
GOBP_ACTIVATION_OF_MAPKK_ACTIVITY	0.7356	1	0.344355	0.888407	7355	40	Cartpt,Egfr,Egf,Map3k8,Ripk2,Ripk1,Mapk3,F2r,Araf,Map3k11,Kidins220,Bmp4,Eif2ak2,Lamtor2,Map3k14,Map3k6,Tnik,Jak2,Ntrk1,Rapgef1,Adam9,Mapk1
GOBP_TRANSPOSITION	0.736024	1	0.381971	0.829671	7003	10	Mov10,Mybl1,Piwil2,Pgbd5,Ubr2,Tex19.2
HP_AGENESIS_OF_INCISOR	0.736041	1	0.361306	0.845761	7249	16	Cdh1,Nek1,Msx1,Irf6,Bcor,Bmp4,Gli2,Naa10,B3glct,Dlg1,Trp63,Nectin1,Ripk4
BEIER_GLIOMA_STEM_CELL_UP	0.736131	1	0.348706	0.875057	7350	29	Serping1,Rlbp1,Abca1,Rdh13,Col9a3,Fgfr3,Epha4,Rdh10,Prom1,Myo5c,Slitrk1
GOBP_HORMONE_MEDIATED_SIGNALING_PATHWAY	0.736226	1	0.335309	0.934736	7362	150	a,Nr0b1,Trh,Nr4a3,Ar,Rxrg,Crhbp,Pgr,Crhr2,Slc27a1,Dab2,Cbfb,Ghrl,Calr,Per1,Crh,Pparg,Heyl,Rarg,Nr5a1,Gpam,Safb,Ucn2,Esrrb,Ncor2,Nr3c1,Sfrp1,Tmf1,Kank2,Lgr5,Gper1,Thra,Kdm3a,Prcp,Prlr,Cry1,Esrrg,Sstr1,Pagr1a,Src,Ddx17,Ncoa4,Sstr5,Nr1d1,Sstr3,Sstr4,Padi2,Wbp2,Cnot2,Bmp4,Hdac1,Rnf14,Appl2,Ufl1,Abhd2,Nr2c1,Cst11,Rarb,Pmepa1,Nr5a2,Ppara,Cyp7b1,Smarca4,Ptpn11,Kctd6,Ppp5c,Axin1,Jak2,Pak1,Med1,Thrb,Tcf21,Ppard,Esr1,Acsl1,Ddx54,Uba5
GOBP_G_PROTEIN_COUPLED_PURINERGIC_RECEPTOR_SIGNALING_PATHWAY	0.736234	1	0.381783	0.829262	7005	10	Adora2b
"Gemma_GSE100236_RNA_sequencing_of_whole,_ventral_and_dorsal_hippocampus_after_different_stress_conditions_treatment_swim.stress_Down"	0.736626	1	-0.267451	-0.846045	357	10	Kcnj2,Ndn,Hes5,Zfp46,Clk1,Angel1,Epc1,Sox18,Mfap3,Rap2b
HP_TIBIAL_TORSION	0.736906	1	0.359353	0.848343	7273	17	Slc29a3,Gabra1,Scn1a,Hcn1
HP_ABNORMALITY_OF_THE_ULNA	0.737126	1	0.336994	0.926791	7371	111	Tgfb1,Scarf2,B2m,Sema3e,Wnt7a,Mmp13,Tbx3,Ube2t,Sall4,Col2a1,Fance,Cant1,Fanca,Fgfr2,Fancc,Rad51,Limk1,Col11a1,Tbl2,Cbl,Bgn,Donson,Fgfr3,Rras,Cplx1,Rit1,Colec11,Sf3b4,Palb2,Fgfrl1,Xrcc2,Mlxipl,Bcor,Ccdc8,Kmt2a,Gtf2ird1,Lmbr1,Letm1,Gtf2i,Rasa2,Aga,Lztr1,Recql4,Mad2l2,Ext1,Chsy1,Fgf10,Sos2,Pitx1,Xylt1,Plxnd1
GOBP_LOW_DENSITY_LIPOPROTEIN_RECEPTOR_PARTICLE_METABOLIC_PROCESS	0.737228	1	0.37139	0.832485	7142	12	Anxa2,Apoe,Abca2,Ap2s1,Vldlr,Clta,Ap2a2,Cltc,Ap2m1,Pcsk9
GOBP_MALE_MEIOSIS_I	0.737535	1	0.369725	0.838888	7173	13	Ing2,Mov10l1,Mybl1,Trip13,Spo11
HP_EMBRYONAL_NEOPLASM	0.7376	1	0.341652	0.893744	7375	48	Nr0b1,Dlk1,Bmper,Dhx37,Chek2,Nr5a1,Wt1,Gata4,Trp53,Palb2,Slc22a18,Trip13,Igf2,Dicer1,Pik3ca
GOMF_GROWTH_FACTOR_RECEPTOR_BINDING	0.738026	1	0.336458	0.927088	7380	116	Fgf5,Fgf4,Fgf3,Il1rap,Irak4,Erap1,Vegfc,Pycard,Il11,Erbb4,Cblc,Nrtn,Egf,Agr2,Fgf7,Flrt3,Il7,Shc1,Tgfa,Itgb3,Btc,Pdgfra,Cbl,Il2,Ecm1,Flrt2,Il6,Gata3,Pdcl3,Csf3,Fgf20,Pdgfrb,Src,Il12a,Efemp1,Fgf8,Socs5,Ms4a1,Il36b,Ptprj,Glmn,Myd88,Kl,Fgf23,Vegfd,Pten,Tnk2,Fgf10,Pdgfc,Il27ra,Vegfb,Fgf17,Hbegf,Frs3,Jak2,Fgf1,Il6ra,Hip1,Fgf2,Il36rn,Timm50,Il10,Cd2ap,Gdnf
GOBP_REGULATION_OF_SODIUM_ION_TRANSMEMBRANE_TRANSPORTER_ACTIVITY	0.7382	1	0.341815	0.891283	7381	46	Wnk4,Neto1,Fxyd4,Fxyd1,Scn4b,Hecw1,Fxyd5,Fxyd3,Scn3b,Tesc,Dmd
GOBP_ANTIGEN_RECEPTOR_MEDIATED_SIGNALING_PATHWAY	0.738426	1	0.334936	0.940042	7384	183	Psmb9,Psmb8,H2-Eb1,Plcg2,Stap1,Psme2,Ceacam2,Mog,Syk,Ptprc,Cd22,H2-Aa,H2-Ea,Laptm5,Psmd12,Psmd9,Fcgr2b,Ezr,Psmb10,Btk,Slc39a10,Elf1,Nckap1l,Cbfb,H2-K1,Ptpn6,Pik3cd,Ceacam1,Grap2,Sh2b2,Phpt1,Ripk2,Plcl2,Txk,Inpp5d,Cblb,Lpxn,Lgals3,Nck1,Cd300a,Stk11,Nfatc2,Hras,Cd28,Gata3,Bax,Zc3h12a,Cd38,Rela,Nectin2,Cd4,Pawr,Pik3ca,Cd276,Ms4a1,Plcg1,Ptprj,Traf6,Psmc6,Csk,Rftn1
HP_SHIELD_CHEST	0.738441	1	0.380958	0.82747	7026	10	Wnt4,Fuca1,Trappc2,Ptpn11,Xylt2,Dym
HP_NEOPLASM_OF_THE_ENDOCRINE_SYSTEM	0.738526	1	0.336897	0.924573	7385	106	Scn4a,Ret,Cdkn1a,Cyp11b1,Casr,Slc26a4,Pkd1,Sdhc,Fas,Slc12a3,Clcnka,Nrtn,Cdkn2a,Cdkn2b,Chek2,Sema3c,Pkd2,Trp53,Mlh3,Tmem127,Pms1,Tgfbr2,Hras,Idh2,Igf2,Lmna,Vhl,Dicer1,Pik3ca,Mdm2,Pms2,Cdh23,Gnas,Sema3d,Max,Usf3,Pten,Cacna1s,Fasl,Bmpr1a,Tert,Kcne3,Nf2,Atrx,Tg,Usp8,Ednrb,Minpp1,Cdc73,Akt1,Flcn,Ccnd1,Dnmt3a,Mafa,Nkx2-1,Msh3,Prkcd,Gdnf,Cdkn1b,Smo,Kcnj10
HP_METAMORPHOPSIA	0.738563	1	0.369431	0.838222	7183	13	Gnaq,Scn1a,Enpp1,Prrt2,Abcc6
GOBP_POSITIVE_REGULATION_OF_CELLULAR_RESPONSE_TO_TRANSFORMING_GROWTH_FACTOR_BETA_STIMULUS	0.738672	1	0.351773	0.85651	7351	22	Dab2,Ing2,Cdkn2b,Tgfbr3,Cited1,Stk11
GOBP_REGULATION_OF_MITOCHONDRIAL_FUSION	0.739395	1	0.370726	0.830997	7163	12	Pid1,Vat1,Adck1
HP_NEOPLASM_OF_THE_EAR	0.739456	1	0.377512	0.833629	7100	11	Chrng,Hras,Vhl,Ddr2,Nf2,Apc2
GOBP_POLYOL_METABOLIC_PROCESS	0.740026	1	0.336199	0.923157	7400	107	Slc34a1,Sphk1,Plcg2,Ntsr1,Plpp2,Mas1,Acer2,Plch1,Pck2,Plcd3,Ptafr,Plcb2,Inpp5e,Isyna1,Galk1,Pla2g4a,Qdpr,Spr,Inpp5d,Asah2,Inppl1,Plcb3,Gper1,Miox,Sptlc1,Plpp3,Plcb4,Mtmr7,Galr2,Ipmk,Degs2,Sptlc2,P2ry1,Coq2,Plcg1,Nudt3,Inpp5b,Pgp
HP_ABNORMALITY_OF_THE_PERIVENTRICULAR_WHITE_MATTER	0.740026	1	0.338571	0.913347	7400	77	Fa2h,Nrros,Csf1r,Cnp,Sumf1,Dll4,Galc,Gm2a,Lyrm7,Ap5z1,Dock6,Cplx1,Fgfrl1,Pcx,Tsen54,Lama1,Puf60,Ddhd2,Ap4s1,Degs1,Arsa,Dpm3,Letm1,Arid2,Pomt1,Abcd1,Dpm2,Mplkip,Pdha1,Lonp1,Ocrl,Shank3,Dnm1l,Rbpj,Farsa,Gtf2h5,Wars2
HP_OCCIPITAL_MENINGOCELE	0.740227	1	0.380426	0.826315	7043	10	Wnt7a,Inpp5e,Jmjd1c,Hira
GOBP_REGULATION_OF_DEFENSE_RESPONSE_TO_VIRUS	0.7403	1	0.341488	0.890431	7402	46	Parp9,Pycard,Dtx3l,Tspan32,Traf3,Zmpste24,Fgl2,Zc3h12a,Dhx58,Tarbp2,Mavs,Tspan6,Dhx9,Sting1,Mmp12,Trim6,Ufd1,Nlrx1,Il23a,Il2ra,Tnfaip3,Traf3ip2,Htra1
HP_IMPAIRED_VISUOSPATIAL_CONSTRUCTIVE_COGNITION	0.740346	1	0.353035	0.854684	7361	21	Cacna1h,Psmd12,Gabra1,Slc2a1,Jrk,Mlxipl,Dars2,Pomt1,Abcd1
HP_ABNORMALITY_OF_CARPAL_BONE_OSSIFICATION	0.740451	1	0.349661	0.864265	7385	25	Trpv4,Slc10a7,Col2a1,Kif22,Cant1,Bgn,Enpp1
GOBP_CYTOPLASMIC_TRANSLATION	0.740526	1	0.339966	0.908988	7405	66	Rpl18,Dph5,Rpl8,Mcts1,Zfp385a,Eif2s3x,Rpl22,Cpeb4,Rpl11,Nck1,Rbm24,Unk,Eif4b,Rpl6,Eif4a1,Eif3f,Dph6,Fmr1,Rwdd1,Dhx9,Eif3b,Rpl19,Rplp0,Rps21,Rpl18a,Eif2b3,Eif3g,Rps23
HP_NEOPLASM_OF_THE_SMALL_INTESTINE	0.740609	1	0.359358	0.841201	7294	16	Kit,Sdhc,Pdgfra,Stk11,Lmna,Nthl1,Bmpr1a
HP_REDUCED_VISUAL_ACUITY	0.740926	1	0.333148	0.954547	7409	373	Ccr1,Rpe65,Tmem98,Aspa,Nubpl,Rlbp1,Lrat,Pde6b,Nde1,Fscn2,Cdh3,Pde6a,Krt12,Frem2,Col8a2,Fbn2,Plg,Ofd1,Adamtsl4,Reep6,Tsen34,Fdxr,Mttp,Col9a2,Pitx3,Mfrp,Adamts10,Erap1,Cryaa,Rgr,Tasp1,Ahi1,Rims2,Ndufaf1,Dhx37,Fas,Srebf1,Impg2,Gucy2e,Sdhaf1,Inpp5e,Mag,Rho,Cnga3,Tyr,Galc,Sall4,Fras1,Tsen15,Col2a1,Gm2a,Cep290,Mefv,Grk1,Fgfr2,Pcyt2,Gnaq,Scn1a,Ndufs7,Col4a1,Cnga1,Abca4,Mmp19,Col11a1,Slc24a1,Ndufaf4,Smchd1,Itgb3,Pros1,Cabp4,Col9a3,Tmem237,Car4,Pitx2,Cln3,Kcnj13,Xrcc4,Kiz,Pomk,Fgfr3,Rp2,Atf6,Opn1sw,Hexa,Zfp513,Cerkl,Sh3bp2,Zfp423,Arl3,Lyst,Ift88,Guca1a,Prps1,Gjb2,Hexb,Mlxipl,Tsen54,Klhl7,Ap3b1,Tacstd2,Lama1,Pou3f4,Il12a,Kif1c,Bcor,Atic,Arl6,Gnat2,Pik3ca,Puf60,Tulp1,Kidins220,Ndufb11,Hps1,Cdh23,Arl2,Gnas,Dld,Porcn,Ap4s1,Rtn4ip1,Tlr4,Fktn,Arsa,Plod1,Abcc6,Nsmce2,Bmp4,Prom1,Topors,Col9a1,Tmem216,Snrnp200,Rp1,Sobp,Ctns,Loxl3,Pomt1,Ahr,Dyrk1a,Fzd4,Abcd1,Prpf6,Bbs2,Cdhr1,Mak,Slc4a11,Naa10,Eif2b3,Aco2,Rom1,Pdha1,Pex6,Lonp1,Ocrl,Pax6,Mtr,Tert,Dnm1l,Nf2,Xylt1,Timp3,Atrx
GOCC_TRANSCRIPTION_FACTOR_TFTC_COMPLEX	0.741214	1	-0.251156	-0.853787	231	12	Taf9,Taf12,Taf6,Taf10,Taf5l,Taf2,Tada3,Supt3,Taf4,Taf9b,Kat2a
GOBP_REGULATION_OF_AMYLOID_FIBRIL_FORMATION	0.741228	1	-0.238619	-0.842438	168	14	Psen1,Ldlr,Chrna7,App,Clu,Pfdn4,Vbp1,Pfdn2,Pfdn1,Pfdn5,Pfdn6,Iapp,Cryab,Apoe
HP_ABNORMAL_TONGUE_PHYSIOLOGY	0.7414	1	0.343959	0.884	7413	38	Edn1,Tubb4a,Slc52a3,Fras1,Kcnk9,Scn1a,Adprs,Optn,Elp1,Plcb4,Prrt2,Gaa,Fxr1,Rmnd1
GOBP_SYNAPTIC_TRANSMISSION_GLUTAMATERGIC	0.741426	1	0.338234	0.913881	7414	79	Npy2r,Htr2a,Cacng5,Egfr,Cdh8,Htr1b,Tnf,Grm8,Slc17a6,Grm4,Cacng4,Shank2,Cacng3,Grik3,Clstn3,Cln3,Grid2
GOBP_MITOCHONDRION_LOCALIZATION	0.741526	1	0.34301	0.886782	7415	41	Mgarp,Tle6,Plin5,Bhlha15,Armcx3,Msto1,Nefl,Mfn2,Nectin2,Brat1,Map1b,Mtm1,Trak2,Alb,Dnm1l,Map1s,Armc1,Hap1,Atcay,Rhot1,Kat2a
GOMF_MISMATCHED_DNA_BINDING	0.741647	1	0.368375	0.835825	7213	13	Aptx,Msh5,Mlh3,Pms1,Pms2
GOBP_SUBPALLIUM_DEVELOPMENT	0.741764	1	0.363938	0.835949	7249	14	Bcl11b,Ascl1,Zswim6,Fgf8,Slc7a11,Bbs2,Rarb,Shank3
HP_MYOGLOBINURIA	0.741871	1	0.350002	0.856919	7391	23	Pgam2,Acadvl,Phka1,Iscu,Dmd
GOBP_REGULATION_OF_PROTEASOMAL_PROTEIN_CATABOLIC_PROCESS	0.741926	1	0.334891	0.936063	7419	161	Hspa1a,Kcne2,Trib1,Rhbdf1,Psme2,Ecscr,Pbk,Rnft1,Nop53,Trem2,Bbs7,Pkd1,Dab2,Cdc20,Plk1,Prickle1,Cebpa,Tmem259,Rnf144b,Stub1,Pink1,Rpl11,Cbfa2t3,Tmf1,Nupr1,Det1,Apoe,Sirt2,N4bp1,Gna12,Fbxw7,Plk2,Fbxw8,Araf,Prkaca,Arih1,Mdm2,Usp14,Socs5,Rnf180,Fmr1,Ubqln4,Aqp11,Ubxn1,Glmn,Hspbp1,Desi1,Mtm1,Usp25,Fbxo22,Aurka,Bag2,Dnajb2,Rnf14,Styx,Ufl1,Rybp,Csnk1e,Il33,Smad7
GOBP_ALDITOL_METABOLIC_PROCESS	0.741971	1	0.35796	0.845053	7323	17	Pck2,Galk1,Pla2g4a,Coq2,Pgp,Pdxp
HP_APLASIA_HYPOPLASIA_OF_THE_HALLUX	0.742	1	0.34105	0.889288	7419	46	Abcc9,Chst11,Fgfr1,Psmd12,Bmp2,Sall4,Fgfr2,Cplx1,Pthlh,Actl6b,Fgfrl1,Puf60,Fig4,Nelfa,Kcnj8,Letm1,Med13,Nog,Rlim,Chsy1,Ntng1
GOBP_REGULATION_OF_OXIDATIVE_STRESS_INDUCED_CELL_DEATH	0.7423	1	0.340675	0.891189	7422	48	Nr4a3,Vnn1,Hspb1,Endog,Met,Hgf,Mmp3,Wnt1,Pink1,Ripk1,Gata4,Fbxw7,Gpr37l1,Gpr37,Pawr,Pde8a,Tlr4,Slc7a11,Trap1,Lancl1,Atg7,Sod2,Mcl1,Gpx1,Akt1
HP_MEGALOCORNEA	0.742348	1	0.345506	0.879091	7421	34	Fgfr2,Limk1,Col11a1,Tbl2,Pitx2,Ltbp2,Pomk,Kcnma1,Gtf2ird1,Nelfa,Fktn,Letm1,Gtf2i,Pomt1
HP_PNEUMOTHORAX	0.742397	1	0.344853	0.873514	7420	32	Col3a1,Mfap5,Efemp2,Sftpb,Myh11,Tgfbr2,Hras,Smad3,Acta2,Chst14,Mylk,Ddr2,Slc25a24,Tgfb2,Lama3,Flcn
GOBP_ACTIVATION_OF_NF_KAPPAB_INDUCING_KINASE_ACTIVITY	0.742539	1	0.379287	0.823841	7065	10	Mas1,Card14,Traf4,Traf6
GOBP_N_GLYCAN_PROCESSING	0.742883	1	0.357709	0.844461	7332	17	St8sia3,St8sia1,St8sia2,Man2a1,Man1a,Ganc,Man1c1,Prkcsh,St8sia4,Fut8
GOBP_NEGATIVE_REGULATION_OF_PROTEIN_METABOLIC_PROCESS	0.742926	1	0.333046	0.968105	7429	806	Hspa1a,Wfikkn1,Klf4,Igfbp5,Isg15,Spint1,Apod,Tgfb1,Serping1,Ppp1r14a,Fabp4,Inka1,Camk2n2,Col7a1,Nppa,Tmem98,Fetub,Serpina3c,Trib1,Igfbp3,Spp2,Dusp6,Rps6ka3,Hhex,Efna1,Bdkrb1,Cdkn1a,Socs3,Adipoq,Per2,Ctsz,Ceacam2,Parp14,Smad6,Serpinb11,Hspb1,Arpp19,Fxyd1,Hmg20b,Ptprc,Tfap4,Eif4ebp1,Edn1,Pard3,Fbln1,Cst8,Pbk,Tspo,Aass,Rgn,Egfr,Usp44,Dusp4,Grb7,Ppp1r9b,Wfdc5,Errfi1,Zfp36l2,Zfyve28,Mas1,Rgs3,Serpinb12,C3,Nop53,Shmt1,Ppp1r1c,Nos2,Tnf,Rasd2,Serpina7,Mov10,Cst7,Acer2,Zfp36l1,Ccnb1,Shfl,Mgat3,Pycard,Gfra2,Timp1,Hgf,F2,Ngfr,Wnt1,Ptpro,Emilin1,Pkib,Plk1,Mvp,Dtx3l,Sfrp2,Rgs4,Sfn,Cblc,Cdk5rap1,Pttg1,Nckap1l,Cep43,Serpinc1,Inhbb,Bin1,Dbndd2,Inpp5e,Avp,Cdkn2a,Ptpn6,Pid1,Spint2,Ceacam1,Banp,Ambp,Serpina11,Tfpi,Serpinb2,Cdkn2b,Serpind1,Timp2,Fbxo5,Cebpa,Spry1,Plat,Calr,Spry2,Dusp14,Cactin,Laptm4b,Dapk3,Ifi204,Chmp6,Cnot6l,Wfdc6a,Rffl,Gnaq,Rpl23,Wfdc2,Wwtr1,Aqp1,Anxa2,Cblb,Jak3,Pih1d1,Rgp1,Limk1,Dus2,Dusp7,Itgb3,Tm4sf20,Spon1,Cst9,Gnai2,Serpina3n,Cpeb4,Pros1,Snta1,Rpl11,Bace2,Lgals3,Snrnp70,Nck1,Mettl16,Pura,Cln3,Serpinb7,Cbl,Il2,Ipo7,Spink8,Bank1,Ecm1,Chordc1,Cd300a,Trp53,Tesc,Rbm24,Pkn1,Atg14,Slc8a3,Bod1l,Ppp1r1b,Caap1,Sfrp1,Timp4,Epha4,Unk,Hhatl,Tpr,Kdm3a,Serpinb1a,Dmd,Apoe,Sirt2,Cnot10,Smad3,Ibtk,Serpine3,N4bp1,Pdcl3,Ahsg,Plpp3,Enpp1,Bax,Pkig,Trim27,Dusp22,Adgrb1,Rps6ka1,Cry1,Zc3h12a,Nr2f2,Slpi,Parp10,Enc1,Mndal,Mad2l1,Dusp10,Grin2c,Igf2bp2,Cast,Mlxipl,Cryab,Rela,Arrb1,Tmed10,Tarbp2,Caprin2,Ythdf3,Dnajc1,Iapp,Dmtn,Gnl3l,Src,Ptpn13,Phactr1
GOBP_GLYCOPROTEIN_CATABOLIC_PROCESS	0.742992	1	0.350681	0.853851	7394	22	Cela1,Adamts9,Ngly1,Fbxo6,Manba,Edem3,Man1a,Mmp12,Cst3,Adamts12,Fbxo2
GOBP_INNER_CELL_MASS_CELL_PROLIFERATION	0.743008	1	0.369796	0.828912	7198	12	Sall4,Gins1,Prpf19,Palb2
Gemma_GSE102965_Learned_Helplessness_Regulates_Synapse_Related_LncRNAs_in_Mouse_Hippocampus_treatment_nonlearned.helplessness.training_Up	0.743421	1	-0.226273	-0.850638	112	16	Dnajc3,Ccdc186,Aatf,Rab21,Luzp1,Psd3,Ccpg1,Klhl24,Zbtb40,Nefh,Stip1,Ube2b,Pak1,Elavl4,Dnajc7,Hsph1
Gemma_GSE102965_Learned_Helplessness_Regulates_Synapse_Related_LncRNAs_in_Mouse_Hippocampus_treatment_learned.helplessness.training_Up	0.743421	1	-0.226273	-0.850638	112	16	Dnajc3,Katnal1,Ccdc186,Rab21,Luzp1,Psd3,Ccpg1,Klhl24,Nefh,Ak3,Stip1,Ube2b,Pak1,Elavl4,Dnajc7,Hsph1
GOBP_LIVER_MORPHOGENESIS	0.743494	1	0.35053	0.853485	7399	22	Ceacam2,Ceacam1,Lims2,Gli1,Il6,Fbxw7,Rps6ka1,Hpn,Cpb2,Fgl1,Tnfaip3,Fgf1,Med1,Cul3
GOBP_MITOTIC_CYTOKINESIS	0.743626	1	0.340004	0.903766	7436	60	Cenpa,Espl1,Rhoc,Rhob,Plk1,Incenp,Lzts2,Nusap1,Chmp6,Kif20b,Efhc2,Ankrd53,Septin6,Arl3,Racgap1,Rasa1,Chmp4c,Vps4b,Snx18
GOBP_N_ACETYLGLUCOSAMINE_METABOLIC_PROCESS	0.743756	1	0.35842	0.839005	7325	16	Mgat3,Gnpnat1,Gnpda2
GOCC_RESPIRATORY_CHAIN_COMPLEX_IV	0.743806	1	0.367624	0.834122	7234	13	Cox6b2,Cox6a2,Ndufa4l2
GOCC_EXTRINSIC_COMPONENT_OF_MEMBRANE	0.743826	1	0.333714	0.946163	7438	253	Gna14,Tgm3,Socs3,Jup,Cdh3,Sox10,Snx16,Sytl3,Plg,Cdh1,Syk,Stac3,Ncf1,Gng8,Snx10,Errfi1,Cdh8,Myzap,Vps13c,Kcnip1,Wipi1,Rph3a,Gfra2,Pik3c2g,Ezr,Alox15,Esyt3,Wdr91,Plekha4,Sytl2,Acadvl,Efcab7,Pik3c2b,Socs2,Pik3cd,Cdh12,Fgr,Tiam1,Gnaq,Stac,Yes1,Gng7,Numb,Cyth1,Hck,Frk,Gnai2,Cdh13,Cdh6,Epn3,Dchs1,Atg14,Mal,Socs7,Tpr,Stac2,Esyt1,Eea1,Ccdc115,Ubxn6,Gna12,Psd,Cdh20,Rab7,Zc3h12a,Racgap1,Cdh7,Cnksr2,St14,Src,Jakmip1,Gnat2,Pik3ca,Snx18,Socs5,Ehd2,Fmr1,Wdr81,Fcnb,Cdh23,Gnas,Noa1,Nrbf2,Rgs1,Cubn,Gng5,Coq5,Gfra1,Anxa1,Cdh22,Carmil2,Stxbp5
GOBP_TELENCEPHALON_DEVELOPMENT	0.743926	1	0.334212	0.938791	7439	188	Ccdc141,Col3a1,Sema3a,Bcl11b,Tctn1,Wnt5a,Nde1,Th,H2ax,Six3,Ppp1r9b,Fut1,Csf1r,Mas1,Sall1,Arx,Adgrg1,Bmp2,Pou3f2,Erbb4,Hsd3b1,Rtn4rl1,Fat4,Ephb3,Rtn4r,Lhx5,Aqp1,Numb,Mfsd2a,Hes1,Slc2a1,Ascl1,Npy,Slc8a3,Kirrel3,Plxna3,Lpar1,Kcna1,Atf5,Bax,Zswim6,Cdk5r1,Emx1,Nefl,Pou3f3,Lamb1,Srgap2,Phactr1,Atic,Uncx,Atp1b2,Tnr,Fgf8,Htr6,Tacc3,Rfx4,Kdm2b,Alk,Draxin,Igf2bp1,Neurod6,Bcan,Bmp4,Tacc1,Hdac1,Anxa3,Slc7a11,Arl13b,Pten,Ptprs,Casp3,Emx2,Bbs2,Neurod1,Rarb,Ext1,Xrcc1,Eif2b3
HP_ANKLE_FLEXION_CONTRACTURE	0.744098	1	0.344553	0.872753	7437	32	Fkbp10,Itga7,Psat1,Lgi4,Sptbn4,Dpm1,Mmp2,Col6a2,Fig4,Capn3,Hacd1,Neb,Dyrk1a,Ddr2,Myl2,Col12a1,Apc2,Klhl9,Acta1
HP_HYPOPLASIA_OF_THE_ODONTOID_PROCESS	0.744279	1	0.34953	0.855763	7415	23	Trpv4,Idua,Col2a1,Bgn,Trappc2,Rab33b,Lfng,Glb1,Ddr2,Fn1,Lonp1
GOBP_PYRIMIDINE_CONTAINING_COMPOUND_METABOLIC_PROCESS	0.744426	1	0.339709	0.900961	7444	58	Ak5,Nme3,Enpp3,Nt5m,Cps1,Tk1,Cda,Upp1,Dtymk,Ung,Nt5e,Slc19a2,Dpyd,Prps1,Nme7,Uckl1,Mbd4,Dpys,Cad,Nthl1,Nt5c,Dut,Aldh6a1,Tyms,Upb1
GOBP_REGULATION_OF_NECROTIC_CELL_DEATH	0.744519	1	0.347546	0.869725	7436	28	Tspo,Slc6a13,Bok,Ripk3,Ripk1,Trp53,Slc6a6,Nupr1,Ppif,Hebp2,Fadd,Birc3,Cyld,Zbp1
HP_ABNORMALITY_OF_THE_BLADDER	0.744626	1	0.333051	0.952293	7446	343	Ttr,Avpr2,Tgfb1,Col1a1,Col7a1,Col3a1,Usp27x,Rps6ka3,Wnt4,Myrf,Sox17,Col1a2,Fa2h,Myf6,Frem2,Gjc2,Sp110,Trpv4,Nr4a2,Cacna1h,Cdk5rap2,Bnc2,Sema3e,Sall1,Arx,Psmd12,Col5a1,Itgb4,Vangl1,Slc12a3,Lmnb1,Ehmt1,Sdhaf1,Mtmr14,Piga,Dysf,Hace1,Bin1,Clcnka,Efemp2,Galc,Six5,Gabra1,Sall4,Agtr2,Ap5z1,Prdm8,Fgfr2,Mks1,Vangl2,Mycn,Myh11,Cenpj,Stub1,Mfsd2a,Limk1,Wfs1,Tbl2,Cisd2,Acsl4,Pink1,Rpl11,Plec,Slc2a1,Actg2,Cdc45,Stk11,Jmjd1c,Ppox,Tbp,Atp7a,Mbtps2,Jrk,Dmd,Smad3,Gata3,Slc5a2,Stra6,Zeb2,Hexb,Mlxipl,Chrna3,Cnksr2,Nexmif,Rasa1,Pdgfrb,Hira,Nab2,Igf2,Slc9a6,Tyrobp,Capn1,Pik3ca,Aspm,Puf60,Chst14,Ralgapa1,Fmr1,Aprt,Coq2,Dnm2,Rac2,Kmt2a,Gtf2ird1,Ddhd2,Ltbp4,Slc1a4,Slc20a2,Arsa,Plod1,Taf13,Dars2,Eif2ak2,Carmil2,Polg2,Polr3a,Gtf2i,Dbh,B4galnt1,Itga6,Cacna1s,Mylk,Dvl3,Atxn1,Haao,Trps1,Ppp3ca,Ufd1,Setx,Cpt1c,Recql4,Abcd1,Fars2,Rnf168,Rarb,Kif5a,Ext1,Cog5,Col18a1,Cog7,Lmod1,Hnrnpu,Hs6st2,Upb1,Pax6,Shank3,Galnt2,Tert,Nf2,Sbf1,Dnmt1,Atrx,Ift57,Trio,Agxt,Lama3,Cyp7b1,Ercc8,Sigmar1,Wwox,Apc2,Sh2b1,Akt1,Ncapd3
HP_DECREASED_CIRCULATING_IGA_LEVEL	0.744719	1	0.347525	0.869671	7438	28	Plcg2,Cd40,Pik3cd,Il2rg,Jak3,Ung,Cr2,Knstrn,Pmm2,Rnf168,Il2ra,Cd3e,Ctla4,Casp8,Ada,Icos
GOBP_INOSITOL_PHOSPHATE_CATABOLIC_PROCESS	0.744808	1	0.357039	0.842879	7351	17	Ntsr1,Inpp5e,Mtmr7,Nudt3,Inpp5b,Pten,Inpp1,Ocrl,Inpp5j,Bpnt1
HP_HYPOMIMIC_FACE	0.74499	1	0.347322	0.862502	7434	26	Slc18a2,Kcnk9,Spr,Dnajc6,Cc2d1a,Atp6ap2,Slc6a3,Polg2,Plaa
GOBP_MITOTIC_SISTER_CHROMATID_SEGREGATION	0.745125	1	0.334992	0.929712	7451	135	Nuf2,Espl1,Kifc1,Mis12,Cenpe,Usp44,Cdk5rap2,Anapc11,Sgo2a,Ccnb1,Cdc20,Plk1,Pttg1,Incenp,Fbxo5,Kif22,Eml3,Ncaph,Prc1,Spag5,Dlgap5,Nusap1,Chmp6,Aurkb,Xrcc3,Tent4a,Ube2c,Cenpk,Tpr,Ankrd53,Trip13,Kif18b,Racgap1,Mad2l1,Mad1l1,Chmp4c,Mad2l1bp,Vps4b,Dscc1,Knstrn,Tacc3,Eml4,Dusp1,Nsmce2,Cdca8,Spdl1
GOBP_POSITIVE_REGULATION_OF_MITOCHONDRION_ORGANIZATION	0.745425	1	0.338472	0.90903	7454	72	Dcn,Mgarp,Bid,Trem2,Pycard,Sfn,Bok,Trp53bp2,Cideb,Bbc3,Adck1,Pink1,Kdr,Ppp3cc,Trp53,Mllt11,Gper1,Bax,Ppif,Mief2,Hip1r,E2f1,Bak1,Ddhd2,Tnfsf10,Ywhag
GOBP_SKELETAL_MUSCLE_CELL_PROLIFERATION	0.745455	1	-0.243881	-0.847021	204	13	Six1,Paxbp1,Myog,Kpna1,Cflar,Angpt1,Shh,Ephb1,Akirin1,Ppard,Fgf2,Jak2
HP_APLASIA_HYPOPLASIA_OF_THE_DISTAL_PHALANGES_OF_THE_TOES	0.74546	1	0.354	0.847144	7388	19	Sox11,Trpv4,Kcnn3
GOBP_PROTEIN_OXIDATION	0.745588	1	0.368868	0.826833	7223	12	Loxl1,Sumf1,Apoa1,Loxl2,Loxl3,Trabd2b,Gpx1
GOBP_POSITIVE_REGULATION_OF_PLASMA_MEMBRANE_BOUNDED_CELL_PROJECTION_ASSEMBLY	0.745625	1	0.337107	0.91426	7456	85	Kit,Cdc42ep1,Cdc42ep2,Ccl19,Eps8l1,Wnt1,Cdc42ep3,Arap1,Entr1,P2rx7,Tenm2,Zmynd10,Nrp1,F2rl1,Atp7a,Mien1,Hras,Zmynd8,Eps8l2,Nckap1,Pik3ca,Palm,Fscn1,Fmr1,Gpm6a,Dnm2,Rac2,Neurl1a,Atmin,Carmil2,Actr2,Rhoq,Rp1,Plek2,Pfn1,Cdc42ep4,Nlgn1,Dock11,Mark4,Twf2,Wrap73,Plekhm1
HP_ABNORMAL_STOMACH_MORPHOLOGY	0.745625	1	0.333919	0.94031	7456	204	Ncf2,Col1a1,Cybb,Dlk1,Usp27x,Rps6ka3,Cyba,Kit,Myf6,Cdh1,Hnf1b,Ncf1,Arx,Col5a1,Sdhc,Itgb4,Fas,Mtmr14,Tbx3,Fat4,Bin1,Pex26,Efemp2,Cdkn2a,Cdkn2b,Chek2,Pex10,Agtr2,Pla2g4a,Tfap2a,Fgfr2,Limk1,Wfs1,Tbl2,Cisd2,Acsl4,Plec,Pdgfra,Ptpn12,Ripk1,Pex1,Trp53,Stk11,Fgfr3,Mlh3,Fli1,Atp7a,Dmd,Hras,Dcc,Bax,Trip13,Zeb2,Cnksr2,Src,Bcor,Pik3ca,Mdm2,Fig4,Chst14,Glrb,Dnm2,Ptprj,Kmt2a,Gtf2ird1,Pex16,Map1b,Porcn,Mtm1,Ltbp4,Hnf4a,Aurka,Gtf2i,Bub1,Serpinh1,Cdk4,Itga6,Pex2,Dyrk1a,Fasl,Dlc1,Naa10,Col18a1,Bmpr1a,Pex6,Tprkb,Wdr73,Ctla4,Tert,Terf2ip
GOBP_NEGATIVE_REGULATION_OF_CIRCADIAN_RHYTHM	0.745652	1	0.362757	0.833236	7287	14	Per2,Ghrl,Crh
GOBP_NUCLEOTIDE_SUGAR_TRANSMEMBRANE_TRANSPORT	0.745691	1	0.378368	0.821845	7095	10	Slc35d3
GOBP_NEGATIVE_REGULATION_OF_WNT_SIGNALING_PATHWAY	0.745725	1	0.334139	0.936614	7457	175	Shisa3,Psmb9,Sfrp5,Psmb8,Egr1,Nfatc1,Wnt5a,Tle6,Sox17,Igfbp1,Rnf213,Sox10,Psme2,Tnn,Sox2,Nlk,Psmd12,Bmp2,Psmd9,Apcdd1,Dab2,Ptpro,Sfrp2,Psmb10,Prickle1,Dkk2,Wnt11,Lzts2,Ruvbl2,Gli1,Wwtr1,Hecw1,Stk4,Cited1,Stk11,Sfrp1,Apoe,Igfbp2,Cthrc1,Igfbp4,Stk3,Tbx18,Tle3,Vgll4,Tle5,Nkx2-5,Psmc6,Draxin,Hdac1,Nxn,Hic1,Psmd4,Tmem64,Dvl3,Psmd5,Sfrp4,Fzd4,Psmd3,Psmd6,Psmb4,Scyl2,Mad2l2,Ankrd6,Nog,Cyld,Trabd2b,Sost,Nfatc4,Sostdc1,Psme4,Ccdc88c,Psmd11,Psmf1,Wwox,Apc2,Dkk3,Psmb7,Axin1,Gsk3a,Emd,Cxxc4,Dact3,Cby1,Lrp1,Psma5,Limd1,Rbms3,Ctnnd1,Barx1,Cul3
GOBP_AMINE_CATABOLIC_PROCESS	0.745764	1	0.348322	0.860955	7438	25	Tdo2,Aadat,Kynu,Ido1,Dmgdh,Slc6a3,Sat1,Afmid,Acmsd,Dbh,Haao
HP_TRANSIENT_GLOBAL_AMNESIA	0.745787	1	0.357758	0.837456	7345	16	Mog,Tnfsf4,Ctsh,Pik3ca,Hcrt,Zfp365,Tert,Nf2,Akt1
GOBP_REGULATION_OF_DEFENSE_RESPONSE_TO_VIRUS_BY_HOST	0.745865	1	0.348307	0.860919	7439	25	Parp9,Pycard,Dtx3l,Zc3h12a,Tarbp2,Mavs,Dhx9,Sting1,Mmp12,Trim6,Il23a,Tnfaip3,Traf3ip2
HP_ABNORMALITY_OF_ALKALINE_PHOSPHATASE_LEVEL	0.745925	1	0.337671	0.906038	7459	70	Slc34a1,Slc34a3,Fkbp10,Hnf1b,Tnfrsf11a,Slc2a2,Dmp1,Abcb4,Phex,Piga,Chek2,Sgms2,Trpv6,Mst1,Trp53,Ccdc115,Enpp1,Alpl,Il12a,Pigyl,Irf5,Abcc6,Hnf4a,Fgf23,Ctns,Slc39a4,Abcb11,Sost,Plekhm1,Cyp7b1,Prkcsh
GOBP_ATRIAL_SEPTUM_DEVELOPMENT	0.746294	1	0.35763	0.837156	7350	16	Wnt5a,Ccn1,Wnt11,Gata4,Mdm4,Nkx2-5,Tgfb2,Bmpr2
GOMF_PROTEIN_PHOSPHATASE_BINDING	0.746525	1	0.335126	0.926906	7465	126	Sphk1,Jup,Reg1,Ceacam2,Arpp19,Fcrl6,Eif4ebp1,Pard3,Cd22,Pdlim4,Ros1,Egfr,Ppp1r9b,Csf1r,Met,Myo16,Ppp1r3b,Mvp,Ceacam1,Pparg,Jak3,Traf3,Shoc2,Lgals3,Trp53,Bod1l,Stx17,Smtnl2
GOBP_BRANCHING_INVOLVED_IN_PROSTATE_GLAND_MORPHOGENESIS	0.746637	1	0.378113	0.821291	7104	10	Fgfr2,Sfrp1,Bmp4,Esr1,Hoxb13,Bmp7,Shh
GOBP_REGULATION_OF_HOMOTYPIC_CELL_CELL_ADHESION	0.746693	1	0.346744	0.861069	7451	26	Ceacam2,Syk,Alox12,Ceacam1,Ccl5,Cela2a,Cd9,Dmtn,Ubash3b,Prkcq,Blk,Rdx,Prkcd,Ank3,Lgals1,C1qtnf1,Prkca,Lyn,Pdpn,Tnfsf11
GOBP_ANTIMICROBIAL_PEPTIDE_PRODUCTION	0.747136	1	0.368374	0.825725	7238	12	Pgc,Klk1b1,Klk1b3
GOBP_ANTIBACTERIAL_PEPTIDE_PRODUCTION	0.747136	1	0.368374	0.825725	7238	12	Pgc,Klk1b1,Klk1b3
GOBP_REGULATION_OF_CALCIUM_ION_TRANSMEMBRANE_TRANSPORT	0.747225	1	0.335799	0.923881	7472	112	Rrad,Nppa,Kcne2,Dhrs7c,Plcg2,Bdkrb1,Gjc2,Ntsr1,Cxcl10,Stac3,Rgn,Il13,F2rl3,Rgs9,F2,Bin1,Ptpn6,Pkd2,Stac,Casq1,Gstm7,Thada,Adra2a,Gper1,Stac2,Dmd,Bax,Cacnb4,Jph1,F2r,Prkaca,Fmr1,Plcg1,Capn3
GOMF_HISTONE_DEACETYLASE_BINDING	0.747325	1	0.33686	0.915246	7473	88	Hspa1a,Klf4,Tfap4,Cdc20,Nacc2,Mier2,Ankra2,Usf1,Gcm1,Hes1,Mier3,Ncor2,Zbtb7b,Trp53,Pkn1,Mta2,Sirt2,Satb2,Cry1,Phf6,Mta1,Rela,Sp2,Nacc1,Bcor,Nudt21,Traf6,Hdac1,Top2a,Hic1,Bex4,Nr2c1,Sp1,Ankrd1,Rbbp4,Hsp90ab1,Brms1,Kat2a,Nrip1,Akap8l,Ccnd1,Tcf21,Cbx5,Wdtc1
GOBP_RNA_DESTABILIZATION	0.747346	1	0.345656	0.867405	7462	29	Zfp36l2,Mov10,Zfp36l1,Dxo,Cnot6l,Mettl16,Rbm24,Zc3h12a,Ythdf3
GOBP_RESPONSE_TO_AMINO_ACID_STARVATION	0.7475	1	0.340561	0.884777	7474	44	Atf3,Cdkn1a,Eif4ebp1,Ucp2,Bmt2,Fas,Tfeb,Itfg2,Rragb,Dap,Mapk3,Nprl2,Eif2a,Eif2ak2,Eif2s1,Mios,Rragd,Prkd1,Dapl1,Rnf152,Flcn,Nprl3,Wdr59,Gcn1,Eif2ak4
GOBP_MYOBLAST_MIGRATION	0.747579	1	0.374475	0.826924	7178	11	Six4,Net1,Thbs4
GOBP_MONOSACCHARIDE_BIOSYNTHETIC_PROCESS	0.747725	1	0.337303	0.913201	7477	82	C1qtnf3,Atf3,Pgam2,Adipoq,Per2,Arpp19,Rgn,Sdhaf3,Sds,Pck2
HP_ABNORMALITY_OF_THE_5TH_TOE	0.747825	1	0.339213	0.901664	7478	60	Sox11,Wdpcp,Kcnn3,Sall1,Dync2i2,Inpp5e,Nek1,Cep290,Mks1,C2cd3,Evc,Trmt10a,Prkacb,Tgfbr2,Lmbr1,Bmp4,Tmem216,Plaa,Arid2,Pigh,Smarcd1,Bbs2,Chsy1,Dync2i1
GOMF_MAGNESIUM_ION_BINDING	0.748025	1	0.333984	0.935669	7480	172	Sphk1,Rps6ka3,Dyrk3,Endov,Pgm5,Hpgds,Nudt7,Atp8b4,Alpi,Nlk,Thg1l,Irak4,Plk1,Ydjc,Mthfd2,Xxylt1,Mov10l1,Dxo,Map3k8,Enoph1,Stk4,Pink1,Ephx2,Adprs,Hacl1,Adprhl1,Prkacb,Atp4a,Tesc,Fen1,Stk11,Rp2,Tdp2,Rps6ka6,Hmgcl,Stk3,Arl3,Rps6ka1,Prps1,Idh2,Akp3,Rap2a,Pgm3,Stk38l,Eno2,Dyrk2,Exd2,Suclg2,Prkaca,Ilvbl,Atp11c,Lhpp,Ncs1,Cib2,Nudt3,Pgp,Mapk12,Pdxp,Rps6ka4,Trex2,Top2a,Nim1k,Pgm2,Eya2,Nt5c3b,Pklr,Pi4k2a,Eno1,Eno3,Dut
GOBP_POSITIVE_REGULATION_OF_DENDRITIC_SPINE_MORPHOGENESIS	0.74805	1	0.356065	0.840579	7383	17	Eef2k,Tiam1,Dbnl,Caprin2,Kalrn,Actr2,Dnm1l,Cux2
GOBP_MYOTUBE_CELL_DEVELOPMENT	0.748196	1	0.346324	0.860024	7466	26	Myf6,Stac3,Shox2,Nfatc2,Niban2,Fbxo22,Klhl41,Ppp3ca,Bin3,Gpx1,Acta1,Myod1,Bcl2,Smo
GOBP_NEGATIVE_REGULATION_OF_EXTRINSIC_APOPTOTIC_SIGNALING_PATHWAY_VIA_DEATH_DOMAIN_RECEPTORS	0.74835	1	0.343849	0.874873	7481	34	Tradd,Hgf,Fas,Sfrp2,Bmp5,Tmbim1,Fgg,Rffl,Ripk1,Hmox1
GOMF_DNA_DIRECTED_DNA_POLYMERASE_ACTIVITY	0.748487	1	0.353414	0.845743	7418	19	Pole2,Pole,Polk,Tent4b,Pold4,Pold3,Polg2,Pole4,Pole3,Polh,Rev1,Pold1
GOBP_PROTEIN_TARGETING_TO_VACUOLE	0.748525	1	0.343695	0.87728	7482	35	Snx16,Laptm5,Vps13c,Scarb2,Smurf1,Zfyve16,Vps37d,Gosr2,Rab7,Ap3b1,Ncoa4,Sorl1,Ap3m1,Hgs,Vps13d,Vps41,Vps13a,Nagpa,Gga3,Rnf215,Gcc2
GOMF_ACETYLCHOLINE_BINDING	0.748739	1	0.377308	0.819543	7124	10	Chrnd,Chrnb1,Chrna3
HP_TRACHEAL_STENOSIS	0.748741	1	0.352883	0.848962	7431	20	Frem2,Slc26a4,Idua,Fras1
GOBP_SURFACTANT_HOMEOSTASIS	0.748949	1	0.377253	0.819423	7126	10	Napsa,Itgb6,Ctsh,Rcn3,Abca3
GOBP_REGULATION_OF_PROTEIN_LOCALIZATION_TO_NUCLEUS	0.749025	1	0.335186	0.923983	7490	117	Apod,Tgfb1,Tmem98,Gtse1,Jup,Parp9,Fbxo4,Cdh1,F2,Ngfr,Plk1,Dtx3l,Otud7b,Efcab7,Lzts2,Agtr2,Zic1,Wwtr1,Ormdl3,Rassf5,Stk11,Limk2,Tpr,Smad3,Pkig,Zc3h12a,Trim29,Bag3,Mavs,Glis2,Src
GOCC_TRICARBOXYLIC_ACID_CYCLE_ENZYME_COMPLEX	0.749255	1	0.365811	0.830007	7287	13	Bckdha,Suclg2,Dld,Dbt,Mrps36,Kat2a,Sucla2,Fh1
HP_DISSEMINATED_INTRAVASCULAR_COAGULATION	0.74934	1	0.356845	0.835319	7380	16	Serpind1,Pros1,Cfi,Rasa1,Irf2bp2,Bcor,Cd46,Stat5b,Tbl1xr1,Cfh
GOBP_REGULATION_OF_MICROTUBULE_BASED_MOVEMENT	0.749374	1	0.344807	0.868006	7486	30	Tacr3,Rgn,Borcs5,Wfdc6a,Stk11,Ccdc65,Tex101,Caly,Tacr2,Ccdc40,Ccr6,Cfap298,Bbs2
GOCC_INTEGRAL_COMPONENT_OF_SYNAPTIC_VESICLE_MEMBRANE	0.749424	1	0.346093	0.866087	7485	28	Slc6a9,Syt4,Oprd1,Slc17a6,Tmem163
GOBP_REGULATION_OF_DENDRITIC_SPINE_MAINTENANCE	0.749475	1	0.377055	0.818992	7131	10	Fcgr2b,Apoe,Zmynd8
HP_MYELOID_LEUKEMIA	0.74954	1	0.361626	0.830639	7325	14	Kit,Gata2,Cbl
HP_VAGINAL_NEOPLASM	0.74958	1	0.37698	0.81883	7132	10	Col4a6,Col4a5,Trip13,Nab2,Bub1,Bub1b,Fh1,Bub3
GOBP_SIGNAL_TRANSDUCTION_INVOLVED_IN_G2_DNA_DAMAGE_CHECKPOINT	0.749613	1	0.367664	0.824133	7262	12	Chek1,Plk1,Dtl,Brcc3,Abraxas1,Babam2,Rint1,Brca1,Fzr1
GOMF_LIGASE_ACTIVITY_FORMING_CARBON_OXYGEN_BONDS	0.749697	1	0.353152	0.845115	7430	19	Yars2,Cars2,Sars2,Dars2,Mars1,Fars2,Lrrc47,Farsa,Wars2,Hars2
GOBP_NEGATIVE_REGULATION_OF_CALCIUM_ION_TRANSMEMBRANE_TRANSPORTER_ACTIVITY	0.749925	1	0.348542	0.848643	7463	22	Rrad,Pkd2,Gstm7,Thada,Adra2a,Fmr1,Casq2
HP_MUSCLE_FIBER_INCLUSION_BODIES	0.750226	1	0.348409	0.848319	7466	22	Tnnt1,Casq1,Orai1,Nefl,Cryab,Mypn,Neb,Klhl41
GOCC_CALCIUM_CHANNEL_COMPLEX	0.750425	1	0.338957	0.89091	7504	51	Stac3,Cacna2d3,Cacna1h,Pkd1,Cacng4,Cacng3,Trpv6,Trpc5,Trpc4,Micu2,Orai1,Cacng8,Cacnb4,Cacna1i,Prkaca,Ryr3,Casq2,Akap6,Cacna1s
HP_IMPAIRED_T_CELL_FUNCTION	0.750503	1	0.34999	0.847311	7462	21	Tgfb1,Cr2,Jmjd1c,Hira,Ak2,Dgcr8,Ufd1,Slc39a4,Cd3e,Icos,Sec24c,Cog6,Ess2,Rreb1,Wipf1,Arvcf
HP_COARCTATION_OF_AORTA	0.750525	1	0.336605	0.910062	7505	80	Smad6,Fgfr1,Six3,Tsr2,Wdpcp,Rpl18,Zic2,Rpl35,Ehmt1,Gata6,Mks1,Rpl11,Wt1,Myh7,Gata4,Abcd4,Mmp2,Rpl27,Fli1,Hras,Stra6,Trip13,Nr2f2,Zeb2,Gata5,Ppp1cb,Fgf8,Puf60
GOBP_IMMUNOGLOBULIN_PRODUCTION	0.750825	1	0.336766	0.909915	7508	79	Tgfb1,Sash3,Ptprc,Cd22,Il13,Tnf,Batf,Fcgr2b,Cd40,Btk,Cd86,Tnfsf4,Zpbp2,Samhd1,Ung,Il2,Xrcc4,Pkn1,Il6,Cd28,Il4ra,Lig4,Pms2,Traf6,Ccr6,Il33,Rnf168,Mad2l2,Kmt5b,Mzb1,Il27ra,Exosc3,Shld2,Ctnnbl1,Yy1
GOBP_PORPHYRIN_CONTAINING_COMPOUND_METABOLIC_PROCESS	0.7509	1	0.342865	0.877312	7508	36	Alas2,Cyp1a2,Tspo,Slc6a9,Ambp,Cyp1a1,Hmox1,Ppox,Spta1,Slc25a39,Fech,Uros,Cpox
GOBP_ALPHA_LINOLENIC_ACID_METABOLIC_PROCESS	0.751119	1	0.373054	0.823786	7212	11	Hsd17b4,Elovl5,Elovl2,Elovl3,Fads2,Abcd1
GOMF_DNA_POLYMERASE_BINDING	0.751222	1	0.357939	0.830299	7373	15	Rad51,Smg6,Polg2,Ptges3,Pcna,Cdk2ap1,Lonp1,Hsp90ab1,Smarca4,Nat10
GOCC_CELL_BODY	0.751225	1	0.332735	0.958227	7512	480	Gal,Sncg,Apod,Ddc,Arc,Rpe65,Cybb,Nppa,Ret,Tacr3,Grk4,Rlbp1,Dnajb1,Htr2a,Ermn,Neurog1,Tmem132e,Myo1d,Reg1,Mbp,Slc6a2,Grin3b,Tnn,Nqo1,Gjc2,Bglap,Penk,Th,Slc22a3,Crhbp,Ntsr1,Pard3,Ass1,Cd22,Chrna10,Ncf1,Btbd8,Tmem100,Casr,Ppp1r9b,Kcnj14,Kcnn3,Inha,Pitx3,Syt4,Oprm1,Endog,S100a5,Tubb4a,Dpysl5,Opn4,Fcgr2b,Pycard,Slc4a10,Ngfr,Cd40,Ezr,Rtn4rl1,Apob,Pcp2,Fzd5,Arg1,Cnga3,P2rx3,Zpbp2,Rin3,Nrsn1,Kcnc2,Timp2,Prph,Cacng4,Rcvrn,Kcnb2,Crh,Shank2,Zfp385a,Rtn4r,Tiam1,Slc8a2,Smurf1,Kcnk1,Pde1a,Grik3,Pnoc,Cnn3,Slc24a1,Gnai2,Acsl4,Sptbn4,Pink1,Dbnl,Elovl5,Pura,Actg2,Trpc5,Unc5c,Nrp1,Ascl1,Slc8a3,Ppp1r1b,Lpar1,Kcna1,Plxdc1,Epha4,Slc6a6,Npff,Syt5,Rnf157,Atp7a,Cplx1,Pde1c,Cpne6,Dmwd,Apoe,Sirt2,Slc12a2,Acta2,Cdk5r1,Enc1,Gjb2,Hpn,Cryab,Chrna3,Cnksr2,Adra2c,Ckb,Pitpnm1,Iapp,Eno2,Atp6ap2,Gabra5,Ptpn13,Slc6a3,Scn1b,Hip1r,Adcy8,Atp1b2,Kcnb1,Sez6,Sorcs2,Gnrh1,Cacybp,P2ry1,Fmr1,Brinp1,Slc2a13,Gpm6a,Fchsd1,Pmm2,Ubxn1,Neurl1a,Rac3,Htr3a,Map1b,Klhl17,Ptprf,Slc1a4,Amigo1,Brd1,Fxr1,Atp2b1,Hdac1,Anxa3,Aurka,Strn,Hcn3,Ykt6,Trak2,Cad,Unc5a,Inpp5f,Lzts1,Dynlt1a,Cpne5,Fadd,Gip,Ptprs,Kcnc4,Casp3,Cck,Top1,G3bp1,Calb1,Ngb,Pi4k2a,Cx3cr1,Ncdn,Kif5a,Usp33,Slc5a7,Pdyn,Itpr3,Rgs10,Pvalb,Bmpr1a,Tgfb2,Bmpr2,Rapgef2,Tac1,Map1a,Nsmf,Cd3e,L1cam,Hsp90ab1,Kcne3,Pafah1b1,Nf2,Adcy10,Ric3,P2rx6,Rdh5,Map1s,Prkaa2,Rufy3,Cct7,Fkbp4,Elavl4,Grin3a,Ercc8,Dennd1a,Casp8,Rpl28,Chrna4,Rab17,P2ry12,Ppp5c,Mapk8ip1,Snph,Cnr2,Gsk3a
HP_NOCTURNAL_HYPOVENTILATION	0.751328	1	0.373034	0.823742	7214	11	Slc52a3,Myh7,Col6a2,Neb,Klhl41
HP_ABNORMALITY_OF_THE_ODONTOID_PROCESS	0.751378	1	0.34693	0.857515	7494	25	Trpv4,Idua,Col2a1,Bgn,Trappc2,Rab33b,Lfng,Glb1,Ddr2,Dll3,Fn1,Lonp1
GOBP_POSITIVE_REGULATION_OF_SODIUM_ION_TRANSMEMBRANE_TRANSPORTER_ACTIVITY	0.751381	1	0.360974	0.82914	7343	14	Wnk4,Tesc,Dmd,Dnm2,Drd4,Actn4,Ank3,Atp1b1
GOCC_ADA2_GCN5_ADA3_TRANSCRIPTION_ACTIVATOR_COMPLEX	0.751516	1	0.364995	0.828156	7309	13	Mbip,Dr1,Yeats2,Pole4,Pole3,Kat2a
GOBP_ALANINE_TRANSPORT	0.751825	1	0.364956	0.828069	7312	13	Slc38a3,Slc6a6,Slc36a2,Slc1a4,Slc36a1,Slc7a10,Slc3a2,Slc7a8
HP_ABNORMAL_IRIS_PIGMENTATION	0.751825	1	0.336813	0.911875	7518	82	Kit,Sox10,Espn,Impg2,Arsg,Pex26,Tyr,Sall4,Ush1c,Pex10,Mlph,Gnaq,Myh11,Limk1,Tbl2,Pitx2,Elp1,Pex1,Pnpla6,Lyst,Cep78,Mlxipl,Ap3b1,Rab27a,Hps1,Cdh23,Gtf2ird1,Cib2,Pex16,Gtf2i,Pten,Pex2,Tyrp1,Herc2,Pex6,Myo7a,Atp10a,Ednrb,Akt1,Chrdl1,Chn1,Epg5,Pex12,Xylt2,Mitf,Pcyt1a,Mapk1,Adgrv1,Trp63
