## Supplementary material for "A Meta-Analysis of the Converging Effects of Different Classes of Antipsychotics on the Frontal Cortex Transcriptome in Laboratory Rodents and Non-Human Primates": Table S12 (part 3 of 3)

### Sheet: Exploratory_RodentMacaque_GSEA_ (continued)
pathway	pval	padj	ES	NES	nMoreExtreme	size	leadingEdge
HP_ABNORMALITY_OF_THE_INNER_EAR	0.751925	1	0.33232	0.963722	7519	688	Gjb1,Clcnkb,Slc18a3,Foxc1,Ccr1,Ccdc141,Rpe65,Col3a1,Abcc9,Sema3a,Ret,Tnnt2,Nubpl,Tacr3,Usp27x,Slc29a3,Dsg2,Rlbp1,Dusp6,Rps6ka3,Gjb3,Lrat,Pde6b,Bsnd,Nde1,Jup,Fscn2,Tmem132e,Esrp1,Pde6a,Clic5,Sox10,Dcdc2a,Tnnc1,Kiss1r,B2m,Gjc2,Fgfr1,Ofd1,Six3,Prrx1,Sox2,Reep6,Trpv4,Fgf3,Kcnn3,Xpa,Col9a2,Cdk5rap2,Zic2,Espn,Sema3e,Erap1,Sall1,Arx,Slc26a4,Stxbp2,Met,Rgr,Pmp22,Dmp1,Ahi1,Ndufaf1,Bean1,Sdhc,Hgf,Fas,Naga,Btk,Phex,Impg2,Slc12a3,Arsg,Gucy2e,Hace1,Fat4,Clcnka,Pex26,Rho,Nrtn,Idua,Sumf1,Slc52a3,Six5,Atp6v0a4,Sall4,Ush1c,Col2a1,Col4a6,Sema3c,Galk1,Mefv,Pex10,Gcdh,Gata2,Agtr2,Sgms2,Gipc3,Egf,Tfap2a,Fgfr2,Zic1,Mycn,Thpo,Scn1a,Ndufs7,Pdk3,Cnga1,Dmxl2,Fhl2,Trnt1,Tmpo,Flrt3,Col13a1,Abca4,Limk1,Wfs1,Col11a1,Ndufaf4,Smchd1,Nexn,Tbl2,Itgb3,Cisd2,Acsl4,Hsd17b4,Col9a3,Trmt10a,Esrrb,Car4,Kynu,Cbl,Lrp12,Myh7,Actn2,Xrcc4,Dchs1,Ascl1,Pex1,Kiz,Atp2b2,Gab1,Pomk,Tprn,Fgfr3,Rp2,Kcna1,Col4a5,Tmem127,Dcaf17,Fli1,Man2b1,Zmpste24,Rras,Mbtps2,Sptlc1,Cplx1,Robo3,Col27a1,Slc19a2,Rit1,Dmd,Pnpla6,Hras,Zfp513,Gata3,Adamtsl1,Dcc,Enpp1,Hs6st1,Cerkl,Slc12a2,Fgfrl1,Arl3,Cep78,Cep250,Mpzl2,Cacnb4,Ift88,Prps1,Acy1,Zeb2,Tnfrsf1a,Gjb2,Nefl,Ddb2,Bag3,Mlxipl,Cryab,Cnksr2,Cldn14,Mfn2,Mpz,Klhl7,Irf2bp2,Pdgfrb,Pgm3,Exosc2,Pou3f4,Il12a,Eif3f,Lmna,Scn1b,Bcor,Arl6,Vhl,Abhd5,Fgf8,Polr1c,Des,Prrt2,Ercc5,Gnrh1,Tulp1,Ndufb11,Coq2,Slc26a5,Cdh23,Alg12,Nkx2-5,Kmt2a,Gtf2ird1,Gnas,Cib2,Dguok,Pex16,Porcn,Crym,Diablo,Syt2,Casq2,Myd88,Tlr4,Fktn,Tcof1,Arsa,Abcc6,Bmp4,Letm1,Prom1,Sema3d,Max,Slc44a4,Topors,Gtf2i,Mypn,Dbh,Col9a1,Plaa,Rasa2,Mrps2,Myh9,Megf8,Snrnp200,Gli2,Rp1,Pten,Alg11,Cap2,Pex2,Loxl3,Haao,Ahr,Mpdz,Lztr1,Myh14,Ndnf,Prpf6,Bbs2,Cdhr1,Mak,Pnpla8,Mgat2,Slc5a7,Mplkip,Nog,Slc4a11,Myl2,Edc3,Kdm6a,Pisd,Cog5,Aco2,Coq6,Chsy1,Fgf10
HP_TETRALOGY_OF_FALLOT	0.752625	1	0.334461	0.919483	7526	110	Alx1,Myrf,Fgfr1,Six3,Zic2,Sema3e,Sall1,Ehmt1,Gata6,Ube2t,Dll4,Sall4,Col2a1,Fance,Fanca,Fancc,Rad51,Limk1,Tbl2,Rpl11,Wt1,Gata4,Dock6,Jmjd1c,Sf3b4,Palb2,Stra6,Xrcc2,Nr2f2,Zeb2,Gata5,Hira,Hibch,Fgf8,Puf60,Fig4,Nkx2-5,Gtf2ird1,Dgcr8,Nxn,Gtf2i,Gli2,Ufd1,Ccdc22,Zfpm2,Mad2l2,Rbm10
GOBP_REGULATION_OF_EXTRINSIC_APOPTOTIC_SIGNALING_PATHWAY	0.753025	1	0.334291	0.926074	7530	130	Hspa1a,Ret,Atf3,Tradd,Ar,Ltbr,Fgfr1,Ptprc,Bid,Tnf,Pycard,Dedd2,Unc5b,Hgf,Fas,Sfrp2,Bmp5,Tmbim1,Col2a1,Fgg,Agtr2,Dapk3,Rffl,Il7,Stk4,Lgals3,Skil,Ripk1,Traf1,Srpx,Sfrp1,Hmox1,Gper1,Stk3,Rela,Src,Madd,Ppp2r1b,Tnfsf10,Bmp4,Dbh,Sh3rf1,Fadd,Pten,Itga6,Nos3,Eya2,Fasl,Pak2,Ctnna1,Peli3,Cyld,Fgf10,Phip,Tert,Itm2c,Timp3,Pf4,Mcl1,Gstp1,Tnfaip3,Gpx1,Casp8,Wwox,Akt1,Gclm
HP_CALCIFICATION_OF_CARTILAGE	0.753098	1	0.372466	0.822487	7231	11	Enpp1,Hgd,Abcc6,Pex2,Ddr2
GOCC_FILOPODIUM	0.753325	1	0.336385	0.911859	7533	84	Tbc1d10c,Ermn,Vcam1,Trpv4,Ppp1r9b,H2-M3,Lcp1,Vasp,Ezr,Dync2i2,Antxr1,Tenm2,Itgb3,Actg2,Unc5c,Actn2,Inppl1,Epha4,Iqgap2,Dmd,Dnali1,Acta2,Itga3,Palm,Fscn1,Fmr1,Gpm6a,Igf2bp1,Spata13,Mtm1,Fxr1
HP_AGNOSIA	0.753329	1	0.34531	0.864129	7524	28	Trem2,Grn,Mlh3,Pms1,Tgfbr2,Atp6ap2,Tyrobp,Pik3ca,Pms2,Sorl1,Abcd1,Bmpr1a,Abca7,Grin2a,Chmp2b
GOBP_PHOSPHOLIPID_BIOSYNTHETIC_PROCESS	0.753625	1	0.332966	0.94085	7536	228	Hmgcs2,Cwh43,Serinc5,Plcg2,Htr2a,Pnpla3,Lcat,Agpat2,Cpne7,Pla2g10,Abca8b,Pemt,Slc27a1,Gpat2,Serinc1,Fitm1,Pik3c2g,Alox15,Plekha4,Mtmr14,Piga,Plaat3,Inpp5e,Pik3c2b,Pi4k2b,Mtmr6,Pik3cd,Isyna1,Abhd4,Pla2g4a,Sgms2,Pcyt2,Inpp5d,Mtmr1,Mfsd2a,Pla2g5,Pyurf,Nus1,Gpam,Ormdl3,Cln3,Far1,Pip5k1c,Inppl1,Dpm1,Ggps1,Mtmr12,Cpne6,Srd5a3,Mtmr7,Akp3,Crls1,Hexb,Cds1,Sgms1,Apoa1,Pitpnm1,Pla2g4b,Ptpn13,Sptlc2,Chka,Mboat1,Abhd5,Pik3ca,Fig4,Abhd8,Pigyl,Cdipt,Ajuba,Ddhd2,Mtm1,Dpm3,Slc44a4,Inpp5f,Pla2g12a,Pigh,Pten,Abca2,Plekha3,Mtmr4,Mboat2,Ptdss2,Pigu,Pi4k2a,Dgke,Dpm2,Sphk2,Lpin3,Dgkh,Pisd,Rab38,Pla2g2d,Pik3cb,Ocrl,Pgap4,Pip4k2c,Plekha8,Sbf1,Chkb,Pld1
HP_HAPPY_DEMEANOR	0.753667	1	0.357479	0.829233	7397	15	Tasp1,Satb2,Zswim6,Zeb2,Slc9a6,Dyrk1a,Atp10a,Wdr26
GOBP_REGULATION_OF_PEROXISOME_PROLIFERATOR_ACTIVATED_RECEPTOR_SIGNALING_PATHWAY	0.753678	1	0.375314	0.815212	7171	10	Alox15,Plin5
GOBP_NEGATIVE_REGULATION_OF_TORC1_SIGNALING	0.753678	1	0.375407	0.815415	7171	10	Bmt2,Itfg2,Stk11,Fnip1
GOBP_SULFATE_TRANSPORT	0.753837	1	0.359913	0.826704	7367	14	Slc26a4,Slc26a6,Racgap1,Slc26a5,Slc26a1
HP_INTESTINAL_POLYP	0.753925	1	0.338045	0.89359	7539	55	Ret,Pole,Sdhc,Nrtn,Cdkn2a,Chek2,Sema3c,Pdgfra,Trp53,Stk11,Mlh3,Pms1,Tgfbr2,Trip13,Dicer1,Pik3ca,Mdm2,Pms2,Gnas,Sema3d,Usf3,Bub1,Pten,Nthl1,Bmpr1a,Ednrb,Akt1,Flcn,Msh3,Smad4,Gdnf,Pold1,Bub1b,Bub3,Ece1,Sdhd,Sufu,Sdhb
GOBP_FATTY_ACYL_COA_BIOSYNTHETIC_PROCESS	0.753985	1	0.34668	0.85291	7520	24	Acsbg1,Gcdh,Tecr,Elovl6,Acsl4,Elovl5,Acaca,Elovl2,Hacd1,Elovl3
GOBP_TRANSCRIPTION_BY_RNA_POLYMERASE_III	0.754225	1	0.340373	0.879963	7542	41	Ar,Polr3c,Gtf3c3,Maf1,Snapc2,Cebpa,Gtf3c5,Tbp,Zc3h8,Polr3k,Nab2,Polr1c,Polr3h
GOBP_CEREBRAL_CORTEX_CELL_MIGRATION	0.754402	1	0.342075	0.866477	7540	32	Ccdc141,Arx,Adgrg1,Pou3f2,Cdk5r1,Pou3f3,Lamb1,Srgap2,Htr6
HP_HEPATIC_NECROSIS	0.754452	1	0.372155	0.8218	7244	11	Met,Acadvl
GOBP_ERYTHROCYTE_MATURATION	0.75466	1	0.372116	0.821713	7246	11	Klf2,Brd1,L3mbtl3,Fam210b,G6pdx,Zbtb7a
GOBP_PREASSEMBLY_OF_GPI_ANCHOR_IN_ER_MEMBRANE	0.754764	1	0.37211	0.8217	7247	11	Piga,Pigyl,Pigh,Dpm2,Pigc,Pigx
GOMF_MAGNESIUM_ION_TRANSMEMBRANE_TRANSPORTER_ACTIVITY	0.754877	1	0.365912	0.820207	7313	12	Cldn16,Nipal2,Mmgt1
GOBP_POSTREPLICATION_REPAIR	0.7552	1	0.338173	0.881785	7551	46	Isg15,Pole2,Ube2l6,Ubc,Faap20,Trim25,Nsmce1,Polk,Pold2,Pold4
GOBP_B_CELL_ACTIVATION_INVOLVED_IN_IMMUNE_RESPONSE	0.755324	1	0.33704	0.898114	7553	63	Tgfb1,Plcg2,Cd180,Ptprc,Batf,Fcgr2b,Cd40,Tnfsf4,St3gal1,Plcl2,Itfg2,Ung,Il2,Bcl3,Il6,Cd28,Lig4,Ccr6,Tlr4,Lfng,Rnf168,Mad2l2,Ifnb1,Kmt5b,Dock11,Il27ra,Exosc3,Shld2
GOBP_POSITIVE_REGULATION_BY_HOST_OF_VIRAL_TRANSCRIPTION	0.755781	1	0.359172	0.825002	7386	14	Tfap4,Ctdp1
GOBP_MEMBRANE_DEPOLARIZATION_DURING_CARDIAC_MUSCLE_CELL_ACTION_POTENTIAL	0.755793	1	0.350639	0.843562	7501	20	Hcn2,Scn4b,Hcn4,Scn3b,Scn1b
GOMF_ZINC_ION_BINDING	0.755824	1	0.332318	0.960713	7558	581	S100a9,Rnf151,Klf4,Adamts1,Car6,S100a3,Enpep,Mmp8,Car14,Cpa2,Egr1,Nr4a3,Naaladl1,Marchf11,Ar,Nr1i3,Car2,Myt1,Rxrg,Aoc1,Trim5,Cpn1,Cpz,Pgr,Rgn,Trim65,Usp44,Aebp1,Nr4a2,Alpi,Msrb3,Pole,Mmp15,Enpp3,Rassf1,Anapc11,Dtx2,S100a5,Shmt1,Erap1,Rnpepl1,Rorb,St18,Adamts8,Trim16,Rph3a,Timp1,Adamts9,Mmp3,Zfp422,Tk1,Zfp385b,Cpxm2,Sec24d,Gatad2a,Nr4a1,Otud7b,Cblc,Prickle1,Phex,Mmp13,Ehmt1,Gata6,Acr,Tmem163,Mmp10,Cda,Afp,Polr1h,Pappa2,Zfp212,Smpdl3a,Dpf1,S100a13,Tcea3,Adh7,Trim47,Timp2,Mefv,Samhd1,Calr,Gata2,Fbxo11,Pparg,Zfp385a,Zcchc9,Vat1,Mmp7,Zswim4,Cpd,Prdm2,Rarg,Zfp146,Gcm1,Cblb,Mmp19,Traf3,Nr5a1,Ikzf4,Nqo2,Esrrb,Ace,Car4,Car3,Wt1,Nr2f6,Ifih1,Asah2,Traf5,Nr3c1,Adh4,Gata4,Chordc1,Traf1,Trp53,Zfp830,Sec24b,Usp49,Mmp2,Trim59,Lig3,Thra,Gatad2b,Eea1,Mta2,Dmd,Sirt2,Traf4,Smad3,Msrb1,Gata3,Ikzf5,Usp39,Enpp1,Zmynd8,Trim27,Marchf9,Qpctl,Zswim6,Zfand2b,Dhx58,Apex2,Esrrg,Nr2f2,Trim29,Akp3,Gata5,Zfr2,Atad3a,Csrp1,Mta1,Polr3k,Zfand1,Rnf5,Sirt5,Adamts15,Marchf10,Cpa4,Zfp593,Cd4,Nanos3,S100a8,Setdb2,Lnpep,Zfp407,Car12,Zfand5,Mmp16,Dpys,Arih1,Nr1d1,Mdm2,Car9,Ptpn1,Lactb2,Mib2,Phc2,Mep1a,Mdm4,Traf6,Slu7,Kdm2b,Kmt2a,Fbxo30,Trhde,Chd3,Acmsd,Mmp12,Rtn4ip1,Polr1a,Tnfsf10,Zcchc3,Dnlz,Nsmce2,Rnf4,Hnf4a,Cpb2,Anpep,P2rx1,Cad,Zmym5,Kdm5c,Pter,Zfp638,Gli2,Zfhx3,Pggt1b,S100a6,Car8,Nr2c2,Trim6,Trps1,Alb,Dpf3,Cpm,Calb1,Zfpm2,Nr2c1,Galt,Trim72,Dhh,Rarb,Usp33,Rnf145,Cryz,Cyld,Czib,Prkcb,L3mbtl3,Cpa3,Lancl1,Zdhhc20
GOBP_MYD88_INDEPENDENT_TOLL_LIKE_RECEPTOR_SIGNALING_PATHWAY	0.755921	1	0.346138	0.847459	7531	23	Ubc,Tank,Cd40,Traf3,Ripk1,Irf3,Tlr4,Fadd,Birc3,Irf7,Chuk,Rps27a,Casp8,Rab11fip2,Tbk1,Birc2
GOBP_MITOTIC_CELL_CYCLE_CHECKPOINT	0.755924	1	0.333786	0.925094	7559	131	Gtse1,Cdkn1a,Mdc1,Usp44,Cdk2,Chek1,Cdk5rap2,Nop53,Ccnb1,Cdc20,Plk1,Sfn,Chek2,Zfp385a,Arid3a,Cnot6l,Aurkb,Xrcc3,Mrnip,Trp53,Zfp830,Eme2,Donson,Tpr,Foxo4,Cnot10,Bax,Trip13,Pcbp4,Mad2l1,Plk2,Mad1l1,Chmp4c,Mad2l1bp,Pidd1,Plagl1,Mdm2,E2f1,Rps27l,Mdm4,Cradd,Dusp1,Cnot11,Cnot2,Aurka,Spdl1,Gadd45a,Bub1,Cnot4,Cnot7,Mad2l2,Tipin,Pcna,Dync1li1
GOBP_FATTY_ACID_TRANSPORT	0.756024	1	0.334135	0.923975	7560	125	Fabp4,Trh,Per2,Slc27a3,Slc25a18,Syk,Ntsr1,Edn1,Pla2g10,Tnfrsf11a,Slc27a1,Npy5r,Gls,Slc17a6,Avp,Thrsp,Crot,Agtr2,Pla2g4a,Pparg,Acacb,Ptges,Mid1ip1,Mfsd2a,Pla2g5,Acsl4,Nmb,Ace,Slc2a1,Oxt,Abcd4
GOBP_PROTEIN_LOCALIZATION_TO_CELL_CELL_JUNCTION	0.756154	1	0.3508	0.839487	7494	19	Scrib,Dsp,Tjp2
GOBP_NEGATIVE_REGULATION_OF_PHOSPHORUS_METABOLIC_PROCESS	0.756224	1	0.332082	0.953571	7562	415	Tgfb1,Ppp1r14a,Fabp4,Inka1,Camk2n2,Nppa,Trib1,Igfbp3,Dusp6,Hhex,Bdkrb1,Cdkn1a,Socs3,Adipoq,Myo1d,Stap1,Ceacam2,Parp14,Smad6,Hspb1,Arpp19,Ptprc,Tfap4,Pard3,Fbln1,Pbk,Rgn,Dusp4,Csrnp3,Ppp1r9b,Errfi1,Zfyve28,Mas1,Inha,Rgs3,Ppp1r1c,Tnf,Ccnb1,Pycard,Slc27a1,Slc4a1,Gfra2,Hgf,Ptpro,Emilin1,Pkib,Plk1,Mvp,Sfrp2,Rgs4,Sfn,Cblc,Cdk5rap1,Nckap1l,Cep43,Sh2d4a,Sytl2,Cda,Dbndd2,Cdkn2a,Ptpn6,Pid1,Ceacam1,Cdkn2b,Cebpa,Spry1,Spry2,Dusp14,Cactin,Chmp6,Zcchc9,Gnaq,Wwtr1,Cblb,Dus2,Dusp7,Pik3ip1,Gnai2,Lgals3,Nck1,Bag4,Cbfa2t3,Cbl,Il2,Ipo7,Chordc1,Cd300a,Trp53,Tesc,Pkn1,Atg14,Slc8a3,Bod1l,Ppp1r1b,Sfrp1,Marf1,Dmd,Nupr1,Apoe,Sirt2,Ibtk,Ahsg,Gckr,Plpp3,Enpp1,Bax,Ppif,Pkig,Trim27,Dusp22,Fbp1,Zc3h12a,Cox11,Nr2f2
GOBP_POSITIVE_REGULATION_OF_SYNAPTIC_TRANSMISSION_GABAERGIC	0.75641	1	0.374649	0.813768	7197	10	Adra1a,Nlgn1,Tac1,Hap1
Gemma_GSE109315_Gene_expression_analysis_of_mouse_brain_regions_after_chronic_social_defeat_stress_(CSDS)_strain_C57BL.6Crl_Down	0.756524	1	0.332862	0.938987	7565	216	Mroh7,Ret,Ctse,Wnt4,Smoc2,Car2,Rimkla,Stab2,Relt,Tsr2,Irf2bp1,Mttp,Haus4,Ccl19,Pyroxd2,Lrp10,Adamts9,Klhl33,Ccna2,Sympk,Dpp7,Pcdhb12,Man2c1,Sfxn4,Mmrn2,Clcnka,Slc24a4,Qsox2,Atg16l2,Pcdhb9,Rwdd3,Ccl6,Rdh13,Prph,Ubxn8,Fmo2,Slc17a5,Tmem203,Sh3bp1,Jak3,Col11a1,Abcb8,Serpina3n,Hdhd3,Rabl6,Retreg2,Fam89b,Syt5,Slc15a2,Zfp180,Glp1r,Smarcal1,Hyou1,Adal,Ccdc80,Pgm3,Caly,Eno2,Gmpr,Sycp1,E2f1,Slc27a2,Ugdh,Wdr46,Slu7,Glmn,Brd2,Lpl,Ccr6,Arhgef15,Mkrn2os,Ptprf,Coq5,Arsa,Gfra1,Parvg,Scp2d1,Myh8,Fars2,Anxa4,Dgke,Rnf145,Nbl1,Uspl1,Slc7a6,Gstcd,Abca3,Riok2,Col19a1,Bach1,Wars2,Trio,Lrig1,Cyp7b1,Sugp2,Cdon,Slc3a2,Cpsf4,Wwox,Sfi1,Ccnl2,Sgsm2,Dhrs3,Epg5,Pgd,Fah,Bspry,Lrp1,Sae1,Smyd5,Rnf187,Alox12e,Wdfy1,Psen2,Mycbp2,Lgr6,Smo,Gzmk,Kcnj10
GOMF_ENDONUCLEASE_ACTIVITY_ACTIVE_WITH_EITHER_RIBO_OR_DEOXYRIBONUCLEIC_ACIDS_AND_PRODUCING_5_PHOSPHOMONOESTERS	0.756651	1	0.341889	0.869888	7564	34	Tatdn1,Rpp25,Endov,Rpp40,Rnaseh2a,Pop5,Fen1,Dbr1,Dicer1,Dnase1,Prorp,Ago2,Rpp38,Edc3,Elac1,Pop4,Exo1,Drosha,Ago3,Slx4,Slx1b,Gen1,Mrpl44,Nudt16,Pop7,Pop1
HP_GAZE_EVOKED_NYSTAGMUS	0.756676	1	0.341716	0.868107	7565	33	Thg1l,Bean1,Aptx,Scn1a,Stub1,Grid2,Tbp,Cacnb4,Itpr1,Prrt2,Coq2,Fgf14,Atxn1,Setx,Vldlr
GOMF_R_SMAD_BINDING	0.756738	1	0.348253	0.843105	7524	21	Fos,Smad6
GOCC_DENDRITIC_SPINE_MEMBRANE	0.756847	1	0.37154	0.820442	7267	11	Ppp1r9b,Gper1,Atp6ap2,Palm,Atp2b1,Trpv1,Itga8
GOBP_SMOOTH_MUSCLE_TISSUE_DEVELOPMENT	0.756997	1	0.351487	0.835368	7491	18	Tiparp,Efemp2,Pkd2,Stra6,Zfand5,Bmp4,Mylk
HP_DYSURIA	0.757044	1	0.365342	0.818929	7334	12	Bnc2,Wfs1,Cisd2,Aprt,Carmil2,Agxt,Lama3
HP_ABNORMAL_RENAL_TUBULE_MORPHOLOGY	0.757224	1	0.337819	0.894975	7572	57	Bsnd,Agtr1a,Car2,Slc7a7,Ptpro,Slc12a3,Clcnka,Antxr1,Limk1,Tbl2,Ace,Glis2,Itga3,Coq2,Pmm2,Gtf2ird1,Mrps22,Gtf2i,Ctns,Nphp1
HP_ABNORMALITY_OF_THE_GALLBLADDER	0.757324	1	0.335741	0.907146	7573	79	F5,Cyp7a1,Alas2,Gypc,Abcg8,Slc4a1,Abcb4,Gata6,Sptb,Limk1,Tbl2,Piezo1,Mst1,Stk11,Jmjd1c,Fuca1,Hira,Spta1,Scnn1g,Gtf2ird1,Nelfa,Fech,Uros,Arsa,Letm1,Gtf2i,Bpgm,Pklr,Ufd1
HP_MICROPHALLUS	0.757461	1	0.374426	0.813282	7207	10	Tacr3,Gata4,Igf2,Plag1,Thoc2,Toe1,Sin3a,Rttn
HP_FIRST_DEGREE_ATRIOVENTRICULAR_BLOCK	0.757463	1	0.343636	0.856557	7560	27	Abcc9,Sema3a,Gata6,Hcn4,Scn3b,Gata4,Scn1b,Nkx2-5,Kcnj8,Scn10a,Cacnb2,Kcne3
GOCC_PLATELET_ALPHA_GRANULE_MEMBRANE	0.757992	1	0.371084	0.819436	7278	11	Sparc,Itgb3,Cd9,Sytl4,Lhfpl2,Selp,Snca,Aplp2,Pecam1
GOCC_CELL_CORTEX	0.758024	1	0.332332	0.941347	7580	246	Calb2,Arc,Exoc3l,Sapcd2,Ccn2,Grk4,Ermn,Tle6,Myo1d,Clic5,Dcdc2a,Ctsz,Cdh1,Gsn,Llgl2,Pard3,Wdpcp,Trpv4,Ppp1r9b,Gypc,Rhog,Rhoc,Nos2,Myzap,Rhob,Rims2,Slc4a1,Ezr,Cttnbp2,Gpsm1,Mobp,Sele,Cldn5,Dctn4,Myo9b,Mlph,Pkd2,Gys2,Fgfr2,Sptb,Sh3bp1,Phldb2,Nedd9,Csnk1g2,Sptbn4,Frmpd1,Dbnl,Slc2a1,C2cd2l,Actn2,Trpc4,Pclo,Akap13,Exoc5,Hmcn1,Pard6b,Bfsp1,Septin6,Glrx3,Eef1a1,Dmtn,Spta1,Krt19,Hip1r,Mtss2,Rnd1,Fscn1,Add3,Grm7,Fchsd1,Rac2,Traf6,Rac3,Nrbp1,Cib2,Cotl1
HP_NEOPLASM_OF_THE_RESPIRATORY_SYSTEM	0.7581	1	0.33822	0.878694	7580	44	Cdkn2a,Col4a6,Chek2,Wt1,Trp53,Stk11,Col4a5,Mbtps2,Trip13,Rela,Pdgfrb,Nab2,Lmna,Dicer1,Rspo1,Mdm2,Hpgd
GOBP_RNA_METHYLATION	0.758324	1	0.336896	0.898595	7583	64	Bmt2,Thumpd2,Dimt1,Tfb2m,Mettl15,Trmt10a,Mettl16,Cbll1,Thada,Mrm2,Trmt10b,Trmt44,Mettl6,Mto1,Trmt112,Tyw3,Mrm3,Prorp,Tgs1,Rbm15,Trdmt1,Trmt9b,Fbl,Lcmt2,Pcif1,Gtpbp3,Emg1,Tfb1m
GOMF_FMN_BINDING	0.758441	1	0.358658	0.823822	7412	14	Nos2,Hao1,Dus2
GOCC_ROUGH_ENDOPLASMIC_RETICULUM	0.758624	1	0.335447	0.898778	7586	68	Cybb,Lrat,Bglap,Edn1,Ncf1,Mttp,Rpl18,Sftpa1,P2rx3,Myoc,Hgfac,H13,Car4,Rpl27,Sec63,Rpl6,Zc3h12a,Syne3,Gnrh1,Tmem97,Plod1,Slc7a11,Hcrt,Rpl4,Rps21
GOBP_PH_REDUCTION	0.7587	1	0.33737	0.883998	7586	49	Car2,Avp,Atp6v0a4,Rab20,Cln5,Dmxl2,Rab39,Cln3,Grn,Ccdc115,Atp4b,Rab7,Atp6ap2,Cckbr,Dmxl1,Aqp11,Snapin,Clic4,Fasl,Rab38,Gpr89,Atp6v1b1,Avpr1a,Bcl2,Atp6v0e,Tmem9
GOMF_METAL_ION_PROTON_ANTIPORTER_ACTIVITY	0.758932	1	0.373892	0.812123	7221	10	Slc9a8,Slc9a4,Slc9a6,Letm1
HP_MISALIGNMENT_OF_TEETH	0.759124	1	0.332217	0.940453	7591	240	Myh3,Tbx4,Col3a1,Scarf2,Rps6ka3,Fzd2,Wnt5a,Cdh3,Car2,Col1a2,Frem2,Relt,Cdh1,Fgfr1,Mbd5,Ofd1,Edn1,Aebp1,Fgf3,Kcnn3,Adamts10,Psmd12,Bmp2,Fam83h,Col5a1,Pcgf2,Kif15,Piga,Fat4,Ccdc28b,Fras1,Lgi4,Il2rb,Eif2s3x,Fgfr2,Limk1,Msx1,Smchd1,Tbl2,Xrcc4,Dchs1,Fgfr3,Itgb6,Man2b1,Ednra,Zmpste24,Gatad2b,Smad3,Actl6b,Polr2a,Satb2,Sh3bp2,Plcb4,Irf6,Zswim6,Ankrd55,Zeb2,Mlxipl,Igf2,Lmna,Bcor,Arl6,Prkaca,Madd,Thoc6,Polr1c,Kcnma1,Kmt2a,Gtf2ird1,Gnas,Porcn,Tcof1,Plod1,Cnot2,Bmp4,Nxn,Gtf2i,Kdm5c,Gli2,Pten,Sobp,Dvl3,Glb1,Slc39a13,Trps1,Dyrk1a,Ddr2,Dpm2,Mgat2,Asph,Kdm6a,Naa10,Bbs1,Chsy1,Pex6,Ocrl,Il2ra,Shank3,Sost,Xylt1,Prkd1,Plekhm1,Atrx,Alx3,Ift57,Trio,Wdr26,Nectin4,Ptpn11,Ercc8,Trim37,Lrp5,Flcn
GOBP_REGULATION_OF_CIRCADIAN_SLEEP_WAKE_CYCLE	0.759282	1	0.350009	0.837594	7525	19	Npy2r,Ghrl,Crh,Adrb1,Hcrtr2,Nr1d1
GOBP_PROTEIN_INSERTION_INTO_MITOCHONDRIAL_MEMBRANE_INVOLVED_IN_APOPTOTIC_SIGNALING_PATHWAY	0.759519	1	0.343131	0.852096	7579	26	Bid,Sfn,Trp53bp2,Bbc3,Ppp3cc,Trp53,Bax,E2f1,Ywhag
HP_CLITORAL_HYPOPLASIA	0.759621	1	0.349504	0.840831	7539	20	Fzd2,Wnt5a,Poc1a
GOMF_CHROMATIN_DNA_BINDING	0.759924	1	0.335514	0.902827	7599	74	Lemd2,Vax2,Sbno2,Zic2,Repin1,Ruvbl2,Per1,Tox,H1f0,Zfx,Mbd3,Jmjd1c,Grhl3,Thra,Kdm3a,Gatad2b,Mta2,Smad3,Sbno1,Rela,Tox3,Tox4,Rcc1,Dhx9,Wbp2,Kdm4d,Hdac1,Hmgn1,Kdm6a,Hnrnpu,Rbbp4,Suz12,Smarca4,Pole3,Actn4,Zfp276,Med1,Thrb,Smarcc1,Myod1
HP_BASAL_ENCEPHALOCELE	0.759934	1	0.364066	0.816069	7362	12	Six3,Zic2,Fgf8,Gli2,Alx3,Gas1,Cdon
HP_ABSENT_EPIPHYSES	0.759947	1	0.3616	0.820453	7391	13	Col2a1,Kif22,Smarcal1,Trappc2,Adamtsl2,Lonp1
HP_LOSS_OF_SPEECH	0.76	1	0.339429	0.870374	7599	37	Trem2,Galc,Gm2a,Samhd1,Irf2bpl,Gabbr2,Rnaseh2a,Ifih1,Grn,Man2b1,Arsa,Abcd1,Cdkl5,Ntng1,Rnaseh2b,Rnaseh2c,Slc30a9,Npc2,Chmp2b
HP_DILATED_FOURTH_VENTRICLE	0.760024	1	0.333488	0.915714	7600	107	Slc18a3,Flvcr2,Sox11,Plg,Fgfr1,Ofd1,Wdpcp,Sema3e,Psat1,Dok7,Dync2i2,Cep290,Mks1,Zic1,Col4a1,C2cd3,Cox20,Evc,Tmem237,Far1,Pomk,Hras,Vps51,Trip13,Ppp1cb,Klhl7,Lama1,Igf2,Bcor,Wdr81,Pmm2,Fktn,Polr3a,Tmem216,Bub1,Arid2,Atxn1,Smarcd1,Smg9,Pomt1,Ccdc22,Mab21l1,Nid1,Dync2i1
GOMF_LIGASE_ACTIVITY_FORMING_CARBON_NITROGEN_BONDS	0.7604	1	0.339175	0.869723	7603	37	Rimkla,Ass1,Mthfd1l,Tpgs1,Cps1,Hlcs,Naprt,Qrsl1,Dph6,Ttll9,Cad,Fpgs,Ttll1,Asns,Ttll11,Ttll3,Gclm,Glul
HP_HIATUS_HERNIA	0.76066	1	0.347062	0.840223	7563	21	Col1a1,Col5a1,Atp7a,Chst14,Glrb,Porcn,Tprkb,Wdr73
GOBP_RESPONSE_TO_STEROL	0.760702	1	0.344997	0.848769	7587	24	Tgfb1,Cyp7a1
HP_TETRAPLEGIA	0.760702	1	0.344043	0.85038	7587	25	Fgfr1,Arx,Mrap,Prf1,Galc
HP_WIDENED_SUBARACHNOID_SPACE	0.760724	1	0.336071	0.895531	7607	63	Usp27x,Rps6ka3,Dock8,Mbd5,Tsen34,Arx,Tsen15,Gcdh,Agtr2,Acsl4,Kirrel3,Ash1l,Dmd,Camk2a,Tsen54,Cnksr2
GOBP_REGULATION_OF_MITOCHONDRIAL_GENE_EXPRESSION	0.760822	1	0.342789	0.851247	7592	26	Cdk5rap1,Fastkd3,Mpv17l2,Rmnd1,Alkbh1,Mtg1,Trub2,Rpusd4,Coa3,Taco1,Uqcc2,Rcc1l,Prkaa1,Malsu1
GOMF_DISORDERED_DOMAIN_SPECIFIC_BINDING	0.760922	1	0.342763	0.851182	7593	26	Hspa1a,Ezr,Trp53,Kcna1,Ppil1,Tead2,Mdm2,Smtnl1,Fkbp8,Fn1,Hsp90ab1,Ap2a2,Hspa2,Bcl2l2,Gapdh,Cltc,Gja5,Rrm1
GOBP_SULFATION	0.760975	1	0.361276	0.819718	7401	13	Sult2b1,Sult1e1,Sult1c1,Ndst1,Sult1b1,Ext1,Chsy1
GOBP_HISTONE_H2A_UBIQUITINATION	0.761203	1	0.344868	0.848451	7592	24	Pcgf2,Dtx3l,Pcgf5,Ddb2,Bcor,Kdm2b,Rybp,Rnf168,Ubr2,Trim37,Trip12,Otub2
GOBP_MITOCHONDRION_DISTRIBUTION	0.76151	1	0.357713	0.82165	7442	14	Bhlha15,Msto1,Mtm1,Trak2,Dnm1l,Armc1,Hap1,Atcay,Kat2a
GOBP_NEUROTRANSMITTER_RECEPTOR_TRANSPORT_ENDOSOME_TO_PLASMA_MEMBRANE	0.761559	1	0.37274	0.809621	7246	10	Scrib
HP_HEPATOCELLULAR_CARCINOMA	0.761724	1	0.337184	0.888533	7617	53	F5,Met,Bmp2,Slc2a2,Fas,Tjp2,Mst1,Trp53,Mlh3,Ppox,Pms1,Tgfbr2,Atp7b,Il12a,Igf2,Pik3ca,Pms2,Irf5,Cpox,Serpina1c,Fasl,Bmpr1a,Abcb11,Casp8,Axin1,Jak2,Fah,Prkcd,Pygl
GOCC_CUL2_RING_UBIQUITIN_LIGASE_COMPLEX	0.761845	1	0.370089	0.817238	7315	11	Zswim4,Zswim6,Arih1,Glmn,Eloc,Zyg11b
HP_DYSARTHRIA	0.761924	1	0.331699	0.951975	7619	404	Ttr,Gjb1,Nkx6-2,Slc18a2,Ccdc141,Slc13a3,Sema3a,Nubpl,Tacr3,Dusp6,Ar,Fa2h,Sox10,Pde10a,Kiss1r,Gjc2,Fgfr1,Gsn,Cp,Fbln1,Stac3,Nr4a2,Csf1r,Mttp,Thg1l,Arx,Dcx,Adgrg1,Tubb4a,Pcgf2,Bean1,Zbtb11,Ciita,Prickle1,Lmnb1,Sil1,Hace1,Bin1,Pde8b,Mag,Galc,Nek1,Srpx2,Aptx,Scarb2,Pex10,Prph,Gcdh,Lyrm7,Irf2bpl,Prdm8,Mks1,Rpia,Spr,Thpo,Scn1a,Ndufs7,Slc17a5,Cln5,Dmxl2,Stub1,Flrt3,Limk1,Wfs1,Cox20,Nus1,Tbl2,Cisd2,Hsd17b4,Elovl5,Slc2a1,Cln3,Grid2,Cbl,Lrp12,Adprs,Xrcc4,Dnajc6,Pld3,Optn,Coa7,Gdap2,Kcna1,Mlh3,Dcaf17,Gosr2,Man2b1,Grhl3,Pms1,Tgfbr2,Tbp,Erlin1,Rras,Cplx1,Rit1,Hmgcl,Rfxap,Dcc,Atp7b,Hs6st1,Cacnb4,Prps1,Hexb,Itpr1,Pdgfrb,Pgm3,Kif1c,Capn1,Pik3ca,Fgf8,Fig4,Prrt2,Ercc5,Nfasc,Fmr1,Pms2,Coq2,Wdr81,Gtf2ird1,Xk,Ppp2r2b,Ddhd2,Pex16,Hepacam,Speg,Chd3,Ap4s1,Ifrd1,Slc20a2,Degs1,Arsa,Atn1,Dars2,Eif2ak2,Polg2,Polr3a,Gtf2i,Rasa2,B4galnt1,Entpd1,Fgf14,Abca2,Atxn1,Car8,Rubcn,Pex2,Dnajb6,Setx,Lztr1,Ndnf,Abcd1,Fars2,Galt,Vps13d,Pnpla8,Mplkip,Vldlr,Pfn1,Pdyn,Pcna,Xrcc1,Eif2b3
HP_PILI_TORTI	0.76198	1	0.372405	0.808893	7250	10	Cdh3,Pex1,St14,Lmna,Pex6,Nectin4,Nectin1,Bcs1l,Hr
GOMF_ANNEALING_ACTIVITY	0.762414	1	0.360847	0.818745	7415	13	Eif4b,Smarcal1,Zranb3,Fmr1,Fxr1,Anxa1,Recql4
GOBP_POSITIVE_REGULATION_OF_PROTEIN_LOCALIZATION_TO_NUCLEUS	0.762424	1	0.334797	0.905898	7624	81	Tgfb1,Gtse1,Jup,Parp9,Cdh1,F2,Ngfr,Plk1,Dtx3l,Efcab7,Zic1,Wwtr1,Ormdl3,Stk11,Limk2,Tpr,Smad3,Zc3h12a,Bag3,Mavs,Glis2,Src
Zhang_2005_SyracuseLowAvoidanceRats_Downregulated_HC	0.76247	1	0.36975	0.816489	7321	11	Ptpro,Slc3a1,Lpl,Dnaja2,Ykt6
GOBP_PROTEIN_LOCALIZATION_TO_PRESYNAPSE	0.762574	1	0.369709	0.816399	7322	11	Hspb1,Wnt7a
GOBP_PEPTIDYL_ASPARAGINE_MODIFICATION	0.762607	1	0.343552	0.849165	7606	25	Asgr1,Asgr2
HP_ABNORMAL_PANCREAS_SIZE	0.762739	1	0.342808	0.857868	7618	28	Slc29a3,Hnf1b,Ptf1a,Gata6,Cel,Stra6,Igf2,Hnf4a,Neurod1,Rarb,Ptrh2,Blk,Efl1,Klf11
GOBP_RESPONSE_TO_LEAD_ION	0.762886	1	0.344818	0.839577	7592	22	Slc34a1,Sparc,Qdpr,Atp7a,Cldn1
VERNELL_RETINOBLASTOMA_PATHWAY_DN	0.762942	1	0.351358	0.829467	7530	17	Ccn2,Dctn4,Sh3bp4,Ppfibp1,Cpa4,Appl2,Gprc5a,Pmepa1
HP_ABNORMALITY_OF_UPPER_LIMB_JOINT	0.763124	1	0.331542	0.949668	7631	370	Myh3,Slc18a3,Col1a1,Pstpip1,Col7a1,Psmb8,Dlk1,Scarf2,Alx1,Slc29a3,Ccn2,Fzd2,Wnt4,Wnt5a,Sox11,Cdh3,Slc34a3,Fkbp10,Fbn2,Fgfr1,Fbln1,Trpv4,Aebp1,Ghr,Slc6a9,Col9a2,Itga7,Ctdp1,Slc10a7,Psmd12,Dmp1,Col5a1,Dok7,Wnt7a,Itgb4,Ky,Mmp13,Chrng,Sil1,Tbx3,Dysf,Fat4,Idua,Sall4,Col2a1,Kif22,Kcnk9,Lgi4,Tnni2,Cant1,Tfap2a,Fgfr2,Gli1,Zic1,Limk1,Col11a1,Evc,Shoc2,Tbl2,Col9a3,Actg2,Cbl,Myh7,Cdc45,Bgn,Pex1,Donson,Fgfr3,Mmp2,Tgfbr2,Zmpste24,Rras,Atp7a,Mbtps2,Cplx1,Col27a1,Rit1,Srd5a3,Hras,Smad3,Colec11,Enpp1,Sf3b4,Fgfrl1,Rspry1,Xrcc2,Gjb2,Mlxipl,Ppp1cb,Fdft1,Klhl7,Col6a2,Lmna,Bcor,Ercc5,Tfap2b,Pigyl,Irf5,Capn3,Ccdc8,Rac3,Kmt2a,Gtf2ird1,Porcn,Ccr6,Uros,Lmbr1,Fktn,Plod1,Abcc6,Adamtsl2,Bmp4,Nxn,Letm1,Hacd1,Lfng,Polr3a,Gtf2i,Col9a1,Rasa2,Kdm5c,Arid2,Pten,Dvl3,Glb1,Slc39a13,Pex2,Smarcd1,Smg9,Trps1,Sfrp4,Dyrk1a,Lztr1,Recql4,Ddr2,Kif5a,Tmem43,Nog,Myl2,Ext1,Emg1,Col12a1,Naa10,Cog5,Chsy1,Dll3,Fn1,Ptrh2,Sos2,Pex6,Lonp1,Tprkb,Ocrl,L1cam,Wdr73
GOBP_REGULATION_OF_ISOTYPE_SWITCHING	0.763174	1	0.342165	0.852889	7617	27	Tgfb1,Ptprc,Cd40,Tnfsf4
GOMF_PROTEIN_TRANSMEMBRANE_TRANSPORTER_ACTIVITY	0.763347	1	0.351264	0.829246	7534	17	Abca1,Azgp1,Timm22,Sec63,Tmed10
GOBP_REGULATION_OF_CHROMATIN_ASSEMBLY	0.763441	1	-0.230178	-0.844536	141	15	Morc2a,Apobec1,Phf8,Pphln1,Tet1,Setdb1,Sirt6,Atf7ip,Trim28,Phf2,Dnmt1,Mphosph8,Setdb2,Parp10,Tpr
Gandal_2018_BipolarDisorder_Downregulated_Cortex	0.763624	1	0.331934	0.926513	7636	156	Nnat,Opn3,Bdnf,Dusp6,Rps6ka3,Htr2a,Kcnv1,Pnmt,Itgb2,Ptprr,Fcgr2b,Rph3a,Gfra2,Rgs4,Pef1,Rasl10a,Lpar6,Rgs5,Pde8b,Hspb3,Ets2,Pla2g4a,Crh,Arpc1b,Kcnk1,Cacng3,Plcl2,Kcns3,Spata2l,Pnoc,Pih1d1,Arl5a,Tesc,Atp2b2,Cdc25b,Gabra4,Gpx4,Aif1,Fbxw7,Cckbr,Brinp1,Use1,B3galt4,Neurl1a,Rftn1,Hspbp1,Neurod6,A2m,Sulf1,Uros,Slc2a6
HP_SLENDER_LONG_BONE	0.763676	1	0.340255	0.864393	7635	33	Col1a1,Scarf2,Col1a2,Cdc45,Rspry1,Fdft1,Pdgfrb,Fig4,Ccdc8,Fam111a,Nsmce2,Pigu,Mgat2
GOBP_REGULATION_OF_HISTONE_DEACETYLATION	0.763677	1	0.346026	0.837714	7593	21	Srebf1,Ing2,Pink1,Zbtb7b,Trp53
HP_PALMAR_HYPERHIDROSIS	0.763753	1	0.362857	0.813358	7399	12	Itgb4,Serpinb7,Mbtps2,Rspo1,Plaa,Lama3
GOBP_RNA_PHOSPHODIESTER_BOND_HYDROLYSIS	0.763824	1	0.332874	0.92098	7638	127	Rpp25,Endov,Trir,Tsen34,Isg20,Usb1,Rnase6,Endog,Mov10,Rnase1,Rpp40,Polr1h,Azgp1,Exosc8,Samhd1,Exog,Cnot6l,Helz2,Nynrin,Exosc9,Khnyn,Rnaseh2a,Pop5,Fen1,Pan3,Zc3h12a,Dbr1,Eri1,Polr3k,Exosc2,Exd2,Isg20l2,Smg6,Dicer1,Cpsf1,Lactb2,Pde12,Eri3,Prorp,Nudt21,Cnot2,Utp20,Ago2,Rpp38,Pan2,Cpsf6,Parn,Cnot7,Exosc5,Bop1,Rps21,Tsn,Edc3,Utp23,Rcl1,Piwil2,Rnase2b,Exosc3,Exosc7,Nhp2
HP_GASTROSTOMY_TUBE_FEEDING_IN_INFANCY	0.764024	1	0.333709	0.909632	7640	94	Col7a1,Aspa,Dlk1,Dock8,Fgfr1,Mbd5,Six3,Tsen34,Zic2,Psat1,Fat4,Tsen15,C2cd3,Dchs1,Kirrel3,Ash1l,Camk2a,Prps1,Tsen54,Fdft1,Hivep2,Fgf8,Ralgapa1,Coq2,Pigyl,Ugdh,Slc1a4,Degs1,Dync1h1,Gli2,Ppp3ca,Pigu,Cog5,Pdha1,Taok1,Lonp1,Dnm1l,Yy1,Trio,Wdr26,Gas1,Cdon,Kcnq5,Sigmar1
GOBP_AXO_DENDRITIC_PROTEIN_TRANSPORT	0.764062	1	0.362721	0.813053	7402	12	Hspb1,Pura,Rab27b,Kif5a,Hnrnpu,Map1a,Kif5c,Dlg2,Terf2
HP_ABNORMALITY_OF_THE_ENDOMETRIUM	0.764251	1	0.343956	0.842117	7614	23	Cdh1,Pole,Sdhc,Mlh3,Pik3ca,Thoc6,Pms2,Usf3,Pten,Nthl1,Bmpr1a,Akt1,Msh3,Pold1,Sdhd,Sdhb
GOBP_SYNAPTIC_VESICLE_MATURATION	0.764411	1	-0.25863	-0.850805	304	11	Unc13b,Picalm,Syp,Stxbp1,Dlg4,Unc13a,Clcn3,Unc13c,Rab3a,Snapin,Zdhhc2
GOBP_POSITIVE_REGULATION_OF_TRANSCRIPTION_FROM_RNA_POLYMERASE_II_PROMOTER_IN_RESPONSE_TO_STRESS	0.764594	1	0.344266	0.838234	7609	22	Atf3,Creb3l3,Klf2,Trp53,Mbtps2,Atf6
HP_ABNORMAL_PROXIMAL_PHALANX_MORPHOLOGY_OF_THE_HAND	0.764594	1	0.344312	0.838345	7609	22	Kif15,Col2a1,Kif22,Fgfr3,Fig4,Gnas,Lmbr1,Trps1,Nog,Chsy1,Cdkl5,Trio
HP_CAVERNOUS_HEMANGIOMA	0.764612	1	0.343205	0.848308	7626	25	Myf6,Sdhc,Mtmr14,Bin1,Hras,Pik3ca,Dnm2,Mtm1,Usf3,Pten
GOBP_HEMATOPOIETIC_PROGENITOR_CELL_DIFFERENTIATION	0.765323	1	0.332441	0.921365	7653	131	Tgfb1,Psmb9,Foxc1,Psmb8,Kit,Psme2,Ptprc,Rbm47,Csf1r,Zfp784,Serpinb12,Psmd12,Psmd9,Batf,Bves,Psmb10,Cbfb,Ptpn6,Gata2,Xrcc5,Hes1,Jam3,Ace,Pdgfra,Kdr,Trp53,Slc8a3,Sfrp1,Sipa1l3,Ciao3,Gata3,Lig4,Ap3b1,Pdcd2,Fnip1,Nudt21,Kmt2a,Flt1,Psmc6,Bmp4,Eif2ak2,Top2a,Zbtb1,Psmd4,Ufl1,Psmd5,Psmd3,Psmd6,Psmb4
GeneWeaver_Ponder_2008_GS137384_Gene expressions in hippocampus of rapid selection response for contextual fear conditioning in a cross between C57BL/6J and A/J_Top25_Effect	0.765498	1	0.34399	0.83756	7618	22	Gfap,Spon1,Ctsc,Ccdc91,Bcat1,Rap2b,Ccdc25,Pcp4l1
GOBP_CELLULAR_MODIFIED_AMINO_ACID_BIOSYNTHETIC_PROCESS	0.765523	1	0.337806	0.873327	7655	41	Gatm,Mthfd1l,Shmt1,Mgst2,Gamt,Chac2,Slc27a1
GOBP_G0_TO_G1_TRANSITION	0.7656	1	0.339585	0.868917	7655	36	Ccn2,Chek1,H2-M3,Pcgf2,Ehmt1,Cdkn2b,Rad51
GOBP_REGULATION_OF_EPITHELIAL_CELL_APOPTOTIC_PROCESS	0.765623	1	0.334757	0.898735	7656	71	Ecscr,Gsn,H2-M3,Il13,Tnf,Zfp36l1,Tnip2,Cd40,Cd248,Ano6,Bok,Fgg,Gata2,Wfs1,Kdr,Hmox1,Gper1,Nupr1,Il6,Gata3,Krit1,Cast,Plcg1,Akr1c18,Eif2s1,Sfrp4,Ndnf,Fasl,Neurod1,Angptl4,Tert,Ppara,Tnfaip3,Gas6,Zfp36,Pak4,Arrb2,Jak2,Ramp2,Nfe2l2,Srsf6,Pdx1,Icam1,Pla2g1b,Abl1
HP_ABNORMAL_VITAMIN_B12_LEVEL	0.766091	1	0.348998	0.82945	7581	18	Gucy2c,Fas,Amn,Abcd4,Grm7,Cubn,Fasl,Mtr
GOBP_CENTRIOLE_ASSEMBLY	0.7661	1	0.339363	0.868349	7660	36	Ccdc61,Cep295nl,Cdk2,Cdk5rap2,Cenpj,C2cd3,Cep295,Plk2,Vps4b,Ccdc57
HP_ABNORMAL_SPINAL_MENINGEAL_MORPHOLOGY	0.766394	1	0.348806	0.828995	7584	18	Mfap5,Myh11,Tgfbr2,Smad3,Acta2,Rasa1
HP_PERSISTENCE_OF_PRIMARY_TEETH	0.766402	1	0.353421	0.81982	7522	15	Ehmt1,Zmpste24,Lmna,Bcor,Tfap2b,Fam111a
GOCC_SIN3_COMPLEX	0.766423	1	0.359345	0.815337	7454	13	Sinhcaf,Ing2
GOBP_NEGATIVE_REGULATION_OF_STRESS_ACTIVATED_PROTEIN_KINASE_SIGNALING_CASCADE	0.7667	1	0.338101	0.868943	7666	38	Nppa,Myc,Pbk,Ezr,Sfrp2,Ambp,Per1,Pink1,F2rl1,Sfrp1
GOBP_GLYCINE_METABOLIC_PROCESS	0.766707	1	0.353329	0.819606	7525	15	Sds,Shmt1,Gcat,Baat,Sdsl,Gldc,Agxt2,Agxt
GOBP_CELLULAR_RESPONSE_TO_ALCOHOL	0.766723	1	0.335002	0.899711	7667	72	Klf4,Cybb,Ptger4,Cyp7a1,Jup,Cdh1,Cftr,Ptger2,Tnfsf4,Kcnmb1,Glra2,Pparg,Rad51,Spidr,Klf2,Sfrp1,Gramd1b
GOBP_POSITIVE_REGULATION_OF_MYOBLAST_FUSION	0.766835	1	0.359156	0.814908	7458	13	Gdf15,Nfatc2,Adgrb1,Il4ra,Ehd2,Flot1,Cd53,Myod1
GOBP_NEGATIVE_REGULATION_OF_DEPHOSPHORYLATION	0.767123	1	0.334047	0.906291	7671	86	Ppp1r14a,Myo1d,Arpp19,Rgn,Csrnp3,Ppp1r9b,Ppp1r1c,Tnf,Nckap1l,Sh2d4a,Sytl2,Zcchc9,Gnai2,Lgals3,Bag4,Bod1l,Ppp1r1b,Marf1
GOMF_NAD_DEPENDENT_PROTEIN_DEACETYLASE_ACTIVITY	0.767273	1	-0.238985	-0.830018	210	13	Hdac4,Hdac5,Sirt7,Hdac11,Hdac2,Hdac8,Hdac7,Sirt6,Hdac3,Sirt3,Hdac1,Sirt5,Sirt2
HP_MYOPIA	0.767423	1	0.331593	0.942268	7674	276	Cyp1b1,Bcl11b,Cldn19,Pde6b,Col1a2,Fbn2,Gjc2,Mbd5,Adamtsl4,Cldn16,Col4a4,Aebp1,Slc39a5,Col9a2,Rin2,Thg1l,Adamts10,Cryaa,Psmd12,Lrrc32,Col5a1,Sdhc,Hace1,Rho,Cnga3,Ccdc28b,Tyr,Col2a1,Col4a6,Myoc,Cant1,Eif2s3x,Tfap2a,Antxr1,Grk1,Col4a1,Trnt1,Limk1,Col11a1,Slc24a1,Tbl2,Acsl4,Cabp4,Col9a3,Pura,Ifih1,Msx2,Cdc45,Optn,Elp1,Ltbp2,Pomk,Fgfr3,Rp2,Col4a5,Man2b1,Mbtps2,Atf6,Dpyd,Cryba4,Adamtsl1,Enpp1,Smarcal1,Pacs2,Zswim6,Prps1,Zeb2,Atad3a,Lig4,Klhl7,Exosc2,Lama1,Epha2,Arl6,Erbb3,Gnat2,Pik3ca,Madd,Thoc6,Puf60,Cpsf1,Polr1c,P4ha2,Chst14,Tulp1,Glrb,Ndufb11,Tfap2b,Pmm2,Kmt2a,Gtf2ird1,Kcnv2,Vcan,Fktn,Plod1,Abcc6,Bmp4,Polr3a,Gtf2i,Col9a1,Kdm5c,Usf3,Rp1,Pten,Loxl3,Pomt1,Dyrk1a,Crygd,Recql4,Rbm10,Mplkip,Col12a1,Bbs1,Col18a1,Herc2,Hs6st2,Xylt1,Myo7a,Atrx,Gtf2h5,Wdr26,Tbc1d7,Arcn1,Lrp2,Cask,Efl1,Cryba2,Ptpn11,Apc2,Sh2b1,Yme1l1,Akt1
GOBP_GLANDULAR_EPITHELIAL_CELL_DEVELOPMENT	0.767463	1	0.343019	0.839822	7646	23	Nkx2-2,Wnt5a,Bmp5,Rarg
HP_ABNORMALITY_OF_THE_UVULA	0.767623	1	0.332505	0.918862	7676	123	Serping1,Dlk1,Fgfr1,Six3,Edn1,Stac3,Aebp1,Kcnn3,Zic2,Smpd4,Psat1,Bin1,Ube2t,Col2a1,Kcnk9,Fance,Fanca,Fgfr2,Fancc,Col4a1,Rad51,Col11a1,Smchd1,Cdc45,Bgn,Pomk,Grhl3,Tgfbr2,Smad3,Palb2,Satb2,Plcb4,Irf6,Xrcc2,Zeb2,Bcor,Fgf8,Pigyl,Speg,Fktn,Bmp4,Nxn,Gli2,Slc39a13,Smarcd1,Haao,Pomt1,Recql4,Mad2l2
HP_ABNORMAL_METATARSAL_MORPHOLOGY	0.767923	1	0.332793	0.912869	7679	105	Abcc9,Dlk1,Fbn2,Fgfr1,Fbln1,Trpv4,Adamts10,Sall1,Wnt7a,Sil1,Poc1a,Fat4,Nek1,Col2a1,Tnni2,Cant1,Fgfr2,Col4a1,Ifih1,Dchs1,Pex1,Pomk,Mmp2,Cplx1,Pthlh,Fgfrl1,Rspry1,Lig4,Fig4,Gnas,Porcn,Lmbr1,Rab33b,Fktn,Letm1,Pten,Pex2,Pomt1,Trps1,Myh8,Ddr2
GOBP_POSITIVE_REGULATION_OF_PEPTIDYL_SERINE_PHOSPHORYLATION	0.768123	1	0.334284	0.901783	7681	77	Tgfb1,Ret,Bdnf,Wnt5a,Egfr,Tnf,Il11,Sfrp2,Oprd1,Avp,Spry2,Ripk2,Stk4,Pink1,Bag4,Il6,Csf3,Caprin2,Bcar3,Araf,Pik3ca,Fnip1,Cd44,Pdcd10,Trim6,Crebl2,Mad2l2,Ifnb1,Ifnk,Terf2ip,Hsp90ab1,Prkd1,Gas6,Akt1,Arrb2,Axin1,Gsk3a,Pak1,Fnip2
GOMF_PHOSPHOLIPID_BINDING	0.768223	1	0.331152	0.948997	7682	377	Doc2b,Rpe65,F10,Capg,Rlbp1,Wnt5a,Obscn,Gltp,Sdcbp2,Stap1,Pon1,Myof,Snx16,Sytl3,Gsn,Pnpla3,Psd4,Pard3,Ncf1,Snx10,Grb7,Syt16,Zfyve28,Cpne7,Syt4,Osbpl8,Snx7,Trem2,Pla2g10,Pemt,Wipi1,Rph3a,Cps1,Pik3c2g,Ptafr,Btk,Syt8,Alox15,Esyt3,Apob,Plekha4,Sytl2,Dysf,Frmpd2,Bin1,Ing2,Pik3c2b,Apoa4,Arap1,Abca1,Scarb2,Lpar3,Jchain,Pla2g4a,Laptm4b,Veph1,Epn1,Snx21,Smurf1,Phlda3,Vps36,Anxa2,Pask,Pla2g5,Plekha5,Shc1,Gpr12,Nr5a1,Sptbn4,Asap1,Kcnj1,C2cd2l,Cavin2,Zfyve16,Fgd2,Ttpal,Actn2,Amer3,Epn3,Rasal1,Cd300a,Grk5,Lpar1,Pclo,Gramd1b,Iqgap2,Syt5,Cpne6,Esyt1,Eea1,Apoe,Psd,Sgip1,Syt13,Rasa4,Syt12,Adgrb1,Krit1,Racgap1,Agap1,Pltp,Itpr1,Apoa1,Pitpnm1,Pla2g4b,Hip1r,Arl6,Hs1bp3,Anxa8,Ldlrap1,Snx18,Mtss2,Tulp1,Pebp1,Prex1,Map1b,Syt2,Mtm1,Snx11,Pick1,Dennd1c,Anxa1,Anxa3,Sgk3,Cpne2,Carmil2,Axl,Vill,Rasa2,Mfge8,Syt1,Golph3l,Rab35,Cpne5,Appl2,Plekha3,Syt15,Rubcn,Plek2,Noxo1
GOBP_RESPONSE_TO_IRON_ION	0.768236	1	0.340622	0.845865	7666	26	B2m,Ccnb1,Cybrd1,Tfap2a,Cyp1a1,Hmox1,Atp7a,Slc6a3,Tfr2,Ccnd1,Fxn,Bmp6,Bcl2,Snca,Pdx1,G6pdx,C1qa
HP_BASAL_CELL_CARCINOMA	0.7684	1	0.338154	0.87241	7683	40	Fas,Tyr,Tmc6,Mlh3,Pms1,Tgfbr2,Hras,Ddb2,Rasa1,Lmna,Dicer1,Pik3ca,Ercc5,Pms2,Nthl1,Recql4,Fasl,Cyld,Bmpr1a
HP_CACHEXIA	0.7684	1	0.335402	0.874561	7683	46	Tgfb1,Cenpe,Trpv4,Cftr,Galc,Calr,Cenpj,Wt1,Slc9a6,Col6a2,Lmna,Ercc5,Scnn1g,Slc6a8,Pten,Col12a1,Bmpr1a,Sigmar1,Akt1,Trim37,Jak2,Ercc3
Gemma_GSE88736_Transcriptomics_of_environmental_enrichment_and_cocaine_using_quantitative_next_generation_sequencing_environmental_history_environmental.enrichment_Down	0.768423	1	0.335367	0.889444	7684	58	Klf4,Nr4a3,Grin3b,Dusp4,Pkd1,Nr4a1,Fosl2,Cbfa2t3,Tbc1d16,Gramd1b,Rbms1,Cacna1i,Bcor,Klhl29,Ptpn1
HP_LETHAL_SKELETAL_DYSPLASIA	0.7686	1	0.370217	0.804142	7313	10	Dync2i2,Col2a1
HP_HIGH_PITCHED_VOICE	0.768654	1	0.339285	0.863261	7684	34	Ghr,Rin2,Sec24d,Poc1a,Trmt10a,Myh7,Xrcc4,Zmpste24,Smarcal1,Lmna,Mdm2,Fmr1,Fam111a,Adamtsl2,Serpinh1,Stat5b,Trim37,Igf1r,Arid1b,Pold1,Ctnnd2,Bscl2,Hspg2,Orc4,Med12,P4hb,Itpa
GOMF_STRUCTURAL_CONSTITUENT_OF_RIBOSOME	0.769523	1	0.332523	0.911299	7695	103	Rps16,Mrps30,Rpl18,Rpl12,Rps13,Rpl35,Rpl7,Mrpl54,Rpl27a,Mrpl33,Rpl8,Rpl23,Rps9,Rpl22,Rpl11,Mrpl32,Rpl27,Mrps14,Mrpl9,Rpl6,Rpl3l,Mrps18c,Rps11,Rps8,Rps27l,Mrpl3,Rpl14,Mrps22,Mrps25,Mrpl17,Mrps2,Rpl19,Dap3,Rpl4,Rplp0,Rps21,Mrpl47,Mrps11,Mrpl22,Rpl18a,Mrpl34,Mrps36,Mrps6,Rps27a,Rps23,Mrpl15,Rpl37,Rpl28,Rpl7l1,Mrpl30,Mrpl55,Mrpl4,Mrpl21,Mrpl2,Mrps12,Rpl3,Rps15,Mrps33,Mrpl1
HP_PRENATAL_MOVEMENT_ABNORMALITY	0.769523	1	0.331392	0.92609	7695	160	Myh3,Slc18a3,Ret,Myf6,Trpv4,Itga7,Psat1,Dok7,Zbtb42,Chrng,Adgrg6,Mtmr14,Bin1,Lgi4,Chrnd,Il2rb,Alg9,Mycn,Exosc9,Col13a1,Nus1,Hcn1,Myh7,Ascl1,Slc3a1,Fgfr3,Zmpste24,Cplx1,Actl6b,Polr2a,Fgfrl1,Cnksr2,Mpz,Igf2,Gabra5,Col6a2,Lmna,Kcnb1,Erbb3,Ercc5,Nfasc,Dnm2,Kmt2a,Nelfa,Syt2,Mtm1,Prepl,Plod1,Fxr1,Ywhag,Letm1,Hacd1,Mypn,Gabrb2,Neb,Klhl41,Cyfip2,Ppp3ca,Scyl2,Myl1,Slc5a7,Myl2,Col12a1,Herc2,Ptrh2
GOBP_IRON_SULFUR_CLUSTER_ASSEMBLY	0.769696	1	0.346167	0.832804	7639	20	Nubpl,Ciao1,Iscu,Ciao3,Glrx3
HP_HYPERLORDOSIS	0.769923	1	0.331371	0.921934	7699	143	Scn4a,Tgfb1,Ret,Col1a2,Trpv4,Itga7,Adamts10,Slc10a7,Pcgf2,Ky,Mmp13,Mtmr14,Dysf,Hace1,Bin1,Pik3cd,Col2a1,Cant1,Tfap2a,Fgfr2,Limk1,Smchd1,Tbl2,Plec,Myh7,Bgn,Pomk,Fgfr3,Dmd,Colec11,Smarcal1,Sgca,Fuca1,Satb2,Rspry1,Mfn2,Col6a2,Lmna,Bcor,Trappc2,Knstrn,Capn3,Dnm2,Ccdc8,Gtf2ird1,Speg,Fktn,Hacd1,Gtf2i,Mypn,Neb,Syt1,Klhl41,Glb1,Pomt1,Trps1,Tmem43,Myl2,Col12a1,Naa10
GOBP_VASCULAR_ENDOTHELIAL_CELL_PROLIFERATION	0.769949	1	0.351277	0.822286	7583	16	Fgfr1,Ghrl,Pparg,Igf2,Plcg1,Flt1
GOCC_PHAGOPHORE_ASSEMBLY_SITE_MEMBRANE	0.770069	1	0.352392	0.817433	7558	15	Stbd1,Wipi1,Atg14
GOBP_TRANSCYTOSIS	0.770178	1	0.346684	0.829636	7633	19	Fcgrt,Ptafr,Mal2,Mfsd2a
HP_EMBRYONAL_RENAL_NEOPLASM	0.7704	1	0.337248	0.866752	7703	38	Nr0b1,Bmper,Dhx37,Nr5a1,Wt1,Gata4,Trp53,Palb2,Trip13,Igf2,Dicer1,Pik3ca
GOBP_TRANSITION_METAL_ION_TRANSPORT	0.770623	1	0.333027	0.910916	7706	99	Flvcr2,Slc39a2,B2m,Cp,Slc39a5,Slc6a9,Steap4,Slc39a10,Slc30a7,Tmem163,Atp6v0a4,Trpc3,Meltf,Slc40a1,Slc48a1,Trpc5,Iscu,Trpc4,Slc30a1,Atp7a,Steap3,Mmgt1,Atp7b,Atp13a1
GOMF_NUCLEAR_IMPORT_SIGNAL_RECEPTOR_ACTIVITY	0.770992	1	-0.217975	-0.856779	100	17	Ipo9,Tnpo1,Kpnb1,Snupn,Tnpo3,Tnpo2,Ipo5,Hikeshi,Kpna1,Kpna3,Ipo4,Kpna4,Ipo11,Kpna6,Nutf2,Tmco6
GOBP_NECROTIC_CELL_DEATH	0.771	1	0.335137	0.872235	7709	45	Tspo,Tnf,Slc6a13,Fas,Bok,Ripk3,Ripk1,Trp53,Irf3,Slc6a6,Nupr1,Bax,Ppif,Ipmk,Alkbh7,Hebp2,Tlr4,Fadd,Birc3,Fasl,Cyld,Zbp1,Dnm1l
HP_THICK_UPPER_LIP_VERMILION	0.771269	1	0.350931	0.821474	7596	16	Abcc9,Col11a1,Vps51,Thoc6,Nog,Naa10,Wdr26,Gpc4,Toe1,Brca1,Sc5d,Twist2
GOBP_NON_MOTILE_CILIUM_ASSEMBLY	0.771823	1	0.336513	0.869983	7718	41	Bbs7,Tbc1d32,Cep126,Vangl2,C2cd3,Map4,Cep250,Ift88,Ift74,Dnm2,Atmin,Tmem17,Tmem216,Arl13b,Rp1,Bbs2,Mak,Bbs1,Wrap73,Ift57,Hap1,Gorab,Ttc8,Bbs4,Ift52,Cep135,Ift140,Dync2h1,Mapre1
HP_GINGIVAL_FIBROMATOSIS	0.771994	1	0.345951	0.827883	7651	19	Cdkn1a,Kcnn3,Cdkn2b
GOMF_RNA_METHYLTRANSFERASE_ACTIVITY	0.772023	1	0.3352	0.882081	7720	52	Bmt2,Thumpd2,Dimt1,Tfb2m,Mettl15,Trmt10a,Mettl16,Mrm2,Trmt10b,Trmt44,Mettl6,Trmt112,Tyw3,Mrm3,Tgs1,Trdmt1,Trmt9b,Fbl,Lcmt2,Pcif1,Emg1,Tfb1m
GOBP_RNA_DECAPPING	0.772386	1	0.357642	0.811474	7512	13	Dxo,Patl1,Cnot7,Edc3,Dcp1b,Zfp36,Nudt12
HP_PROGRESSIVE_PSYCHOMOTOR_DETERIORATION	0.772488	1	0.368565	0.800553	7350	10	Sdhaf1,Hexb,Arsa,Glb1,Bscl2,Sdhd,Sdhb
GOMF_SOLUTE_PROTON_SYMPORTER_ACTIVITY	0.772658	1	0.346795	0.824214	7646	18	Slc45a3,Slc33a1,Slc17a5,Slc15a2,Slc2a13,Slc36a2,Slc36a1
GOBP_CARBOHYDRATE_DERIVATIVE_METABOLIC_PROCESS	0.772823	1	0.33139	0.963886	7728	846	Asgr1,Hmgcs2,Chia1,Npr1,Tgfb1,Tdo2,Slc34a1,Foxc1,Cwh43,Tmem106a,Nppa,Dcn,Hk2,Cela1,Fut9,Omd,Gimap7,Fmod,Pgam2,Htr2a,Ugt8a,Kit,Gltp,Fa2h,Prxl2c,Pde7b,Asgr2,Atpsckmt,Pde10a,Has2,Stab2,Gcnt2,Chst11,Dsel,Nudt7,Acss1,Th,Ak5,Sult2b1,Gcnt1,Aass,Gal3st4,Fut1,Nme3,Gucy2c,Naglu,Pcsk6,Acsbg1,Smpd4,Sumf2,Ccl19,Slc10a7,Alg1,Trem2,Nt5m,Bmp2,Acer2,Mgat3,Pemt,Hs3st1,Gpat2,Large2,Hs3st2,Papss2,Slc4a1,Adamts9,Hgf,C1galt1,Gfpt2,Tk1,Gal3st1,Naga,Esyt3,Nudt1,Sult1e1,Gucy2e,Piga,Adcy4,St3gal4,Cda,Pde8b,Cspg5,Idua,H6pd,Nppc,Sumf1,Xxylt1,Galc,Pid1,B3galt5,Col2a1,Gm2a,Cemip2,Xylb,Galk1,Aadat,St8sia3,P2rx7,Akr1b8,St8sia1,Gcdh,Samhd1,Gnpnat1,Tecr,Crot,Tjp2,Cspg4,Gapdhs,Pde5a,Fut4,Necab1,Upp1,Egf,Cant1,Alg9,Acacb,Rpia,St3gal1,Mtap,Nudt14,Pde4a,B3gat1,Pdk3,B3gnt2,Acsm5,Ngly1,Pde1a,St6galnac6,Pyurf,St3gal2,Jak3,Smpd2,Col11a1,Nus1,Elovl6,Galnt3,Gnpda2,Gpam,Acsl4,Fbxo6,Pink1,Hsd17b4,Bace2,Pdk1,Erp44,Dtymk,Esrrb,Elovl5,Dmac2l,Manba,Kynu,Cbfa2t3,Ung,Them5,Galnt16,Acat1,Far1,St8sia2,Bgn,Ndc1,Nt5e,Baat,Trp53,Man2a1,Pomk,Dpm1,Pdk4,Ldhc,Gxylt1,Man2b1,Galnt13,Tpr,Atp7a,Pxylp1,Esyt1,Pgls,Mlycd,Dpyd,Nupr1,Srd5a3,Acsf2,Pank4,Chst10,Pthlh,Hmgcl,Hexa,Cnmd,Galnt6,Rbks,Gckr,Sdf2l1,Enpp1,Prelp,Ak4,Bax,Hs6st1,Fuca1,Pfkfb2,Hmmr,Fbp1,Nup205,Poglut3,Pank3,Prps1,Nup155,Adal,Hexb,Edem3,Acbd6,Mlxipl,Galnt18,Dgat1,Pdgfrb,Pgm3,Rnf5,Eno2,Abo,Slc35c2,Nme7,Uckl1,Gpld1,Sult1c1,Epha2,B3gnt5,Adcy8,Pdp1,Uap1l1,Pdpr,Atic,Mbd4,Suclg2,Pawr,Ddit4,Dpys,Slc4a4,Pde8a,Fut2,Lrguk,Chst14,Syvn1,Ak2,Acaca,Abhd10,Aprt,Ndst1,Pigyl,Elovl2,Alg12,Ogn,Cd44,B3galt4,Pmm2,Rpe,Ugdh,Aqp11,Man1a,Dera,Gucy1a1,Ganc,Dld,Dguok,Porcn,Nudt3,Dnajc30,Sulf1,Mmp12,Slc2a6,Chst8,Xdh,Vcan,Akr1c18,Fktn,Ugp2,Akr7a5,Arsa,Bcan,Ncan,Dpm3,Itih4,Sult1b1,Hacd1,Ago2,Elovl3,Enpp4,Tyw1,Rhoq,Trak2,Cad,Dpy19l1,Engase,Galnt10,Egflam,B4galnt1,Ddost,St6galnac5,Tmtc1,Nup50,Slc26a1,Tmem165,Pigh,Abca2,Alg11,B3galnt1,Il33,Pgm2,Glb1,Pofut2,Antkmt,Slc35b2,Bpgm,Chit1,Nthl1,Nt5c,Tnip1,Pomt1,Ramp1,Pklr,Aga,Ctbs,Mgat5b,Ndnf,Abcd1,Pigu,Lcmt2,Galt,Pfkfb4,Man1c1,Eno1,Prkag2,B4galt6,Dad1,Eno3,Dpm2,Sphk2,Dut,Mgat2,Ext1,Pgm2l1,Dbi,Khk,Chst12,Apcs,Chsy1,Tyms,Galnt7,Cog7,Prpsap1,Cst3,Bmpr2,Pdha1,Adamts12,Abhd14b,Gcnt3,Pgap4,Vegfb,Hs6st2,Upb1,Galnt2,Os9,Akr1c6,Adcy10,Xylt1,Itm2c,Abca7,Rnaseh2b,Scd1,Tmtc3,Fut11,Rpn2,Necab2,Nup35,Acsl6,Prpsap2,Fbxo2,Uxs1,Ppara,Pigc
HP_APLASIA_HYPOPLASIA_OF_THE_FIBULA	0.77286	1	0.346701	0.823991	7648	18	Met,Wnt7a,Col11a1,Inppl1,Sf3b4
GOMF_LRR_DOMAIN_BINDING	0.773174	1	0.353959	0.813027	7556	14	Dapk3,Pmf1,Stk11,Pawr
GOBP_MODULATION_BY_HOST_OF_VIRAL_PROCESS	0.773377	1	0.34796	0.821446	7633	17	Csf1r,Apoe,Zc3h12a,Pcx,Fmr1,Ccnk,Ppib,Apcs
HP_ABNORMALITY_OF_THE_PARATHYROID_GLAND	0.773523	1	0.334476	0.888264	7735	59	Ret,Cdkn1a,Tbx2,Casr,Sema3e,Slc26a4,Slc12a3,Clcnka,Cdkn2b,Actg2,Jmjd1c,Col4a5,Gata3,Atp7b,Idh2,Lig4,Hira,Gnas,Dgcr8,Fam111a,Kl,Slc12a1,Pten,Ufd1,Ap2s1
GOBP_CALCINEURIN_MEDIATED_SIGNALING	0.7737	1	0.336358	0.864464	7736	38	Tbc1d10c,Homer3,Nfatc1,Tnf,Slc8a2,Fhl2,Nr5a1,Ppp3cc,Nfatc2,Dyrk2,Erbb3,Nfatc3,Akap6,Ppp3ca,Rcan1,Nfatc4,Nr5a2
GOBP_FATTY_ACID_TRANSMEMBRANE_TRANSPORT	0.7737	1	0.334032	0.870989	7736	46	Per2,Slc25a18,Ntsr1,Slc27a1,Slc17a6,Thrsp,Acacb,Mid1ip1,Slc2a1,Abcd4
HP_ABSENT_TOE	0.773723	1	0.333055	0.899889	7737	79	Abcc9,Sox11,Chst11,Fgfr1,Trpv4,Kcnn3,Sall1,Psmd12,Bmp2,Wnt7a,Dll4,Nek1,Sall4,Fgfr2,Dock6,Cplx1,Pthlh,Actl6b,Sf3b4,Fgfrl1,Lmna,Puf60,Fig4,Nelfa,Porcn,Lmbr1,Kcnj8,Letm1,Med13,Arid2,Smarcd1,Nog,Rlim,Chsy1
GOBP_CELLULAR_RESPONSE_TO_CAFFEINE	0.773749	1	0.367826	0.798947	7362	10	Gstm7,Ryr3,Casq2,Cacna1s,Tmem38b,Slc8a1,Tmem38a,Ryr2
GOBP_GERM_CELL_DEVELOPMENT	0.773923	1	0.33118	0.921108	7739	142	Wnt4,Kit,Angpt2,Tpgs1,Cftr,Slc26a6,Ccnb1,Sohlh1,Inhbb,Ing2,Taf4b,Amh,Nppc,Fabp9,Zpbp2,Six5,Rsph6a,Fbxo5,Mov10l1,Acrbp,Fancc,Spag16,Panx1,Dmrt1,Zfx,Ybx2,Jam3,Wt1,Rsph1,Zfp830,Cdc25b,Marf1,Tmf1,Lgr5,Gmcl1,Kdm3a,Ropn1l,Sirt2,Bax,Trip13,Hexb,Tarbp2,Strbp,Dnah1,Src,Nectin2,Nanos3,Spo11,Prkaca,Sycp1,Neurl1a,Dld,Ccr6,Bmp4,Aurka,Odf2
GOMF_RNA_POLYMERASE_ACTIVITY	0.774	1	0.337178	0.86276	7739	36	Prim1,Polr3c,Polr1h,Med21,Trnt1,Polr2a,Polr1f,Polr3k,Rpap1,Polr1c,Polr3e,Polr3h,Polr1a,Polr3a,Polr2d,Polrmt,Polr3f,Polr2c,Tert
GOMF_DYNEIN_COMPLEX_BINDING	0.774112	1	0.345429	0.826634	7672	19	Cfap100,Ppp1r42
GOBP_REGULATION_OF_WNT_SIGNALING_PATHWAY	0.774123	1	0.330694	0.942055	7741	299	Folr1,Tgfb1,Shisa3,Col1a1,Psmb9,Sfrp5,Psmb8,Egr1,Frat1,Hhex,Nfatc1,Wnt5a,Tle6,Jup,Sox17,Igfbp1,Rnf213,Cdh3,Sox10,Dcdc2a,Psme2,Tnn,Sox2,Egfr,Nlk,Sall1,Psmd12,Bmp2,Psmd9,Wnt5b,Apcdd1,Tbl1x,Dab2,Ptpro,Sfrp2,Psmb10,Prickle1,Plekha4,Dkk2,Cbfb,Wnt11,Lzts2,Ruvbl2,Egf,Fgfr2,Dapk3,Gli1,Tiam1,Gnaq,Wwtr1,Hecw1,Stk4,Csnk1g2,Tmem237,Amer3,Cited1,Stk11,Sfrp1,Lgr5,Jrk,Apoe,Smad3,Igfbp2,Cthrc1,Plpp3,Igfbp4,Stk3,Otulin,Caprin2,Tbx18,Tle3,Atp6ap2,Src,Vgll4,Itga3,Ptk7,Rspo1,Gid8,Tle5,Sox7,Prdm15,Bambi,Csnk1g1,Nkx2-5,Psmc6,Draxin,Sulf1,Cdk14,Hdac1,Nxn,Rspo3,Ctdnep1,Ilk,Hic1,Psmd4,Gprc5b,Tmem64,Csnk1e,Dvl3,Psmd5,Sfrp4,Fzd4,Psmd3,Psmd6,Psmb4,Scyl2,Mad2l2,Ankrd6,Nog,Cyld,Fgf10,Trabd2b,Sost,Tert,Nfatc4,Sostdc1,Rbpj,Psme4,Ccdc88c,Usp8,Psmd11,Scel,Smarca4,Gskip,Tnfaip3,Spef1,Psmf1,Cdc73,Wwox,Apc2,Dkk3,Daam2,Psmb7,Axin1,Gsk3a,Emd,Cxxc4,Dact3,Cby1,Esr1,Lrp1,Psma5,Limd1,Tbl1xr1,Rbms3,Ctnnd1,Barx1,Cul3,Tmem9,Psmb5,Tcf7l1
GOBP_POSITIVE_REGULATION_OF_CELL_MORPHOGENESIS_INVOLVED_IN_DIFFERENTIATION	0.774223	1	0.33367	0.89323	7742	67	Has2,Unc13d,Cspg5,Fgg,Lims2,Calr,Myoc,Eef2k,Tiam1,Nedd9,Dbnl,Nrp1,Epha4,Carmil1,Dock1,Fbxw8,Caprin2,Apoa1,Dmtn,Dnm2,Rac3,Kalrn,Prex1,Actr2,Ilk
GOBP_POSITIVE_REGULATION_OF_ATPASE_ACTIVITY	0.774223	1	0.334785	0.880989	7742	52	Tnnt2,Dnajb1,Rgn,Casr,Myl4,Ncaph,Atp4b,Dnajc1,Atp1b2,Dnajb4,Myl3,Dynll2,Dnm2,Atp1b3,Dhx9,Dnajc15,Dnaja2,Dnajb2,Dnajb6,Pfn1,Fgf10,Hnrnpu,Ssbp1,Dnal4,Dnajc19,Pot1a,Hspa2,Msh3
GOBP_ESTABLISHMENT_OF_ENDOTHELIAL_INTESTINAL_BARRIER	0.77428	1	0.360031	0.807025	7501	12	Tjp2,Cldn1,Myd88,Ptprs,Rapgef2,Rap2c,Icam1
HP_ABNORMALITY_OF_INCISOR_MORPHOLOGY	0.7743	1	0.333597	0.872674	7742	48	Cdh1,Psmd12,Gria3,Nek1,Kcnk9,Fgfr2,Gli1,Col11a1,Msx1,Evc,Pura,Fgfr3,Actl6b,Irf6,Kcnma1,Bmp4,Med13,Fars2,Rlim,Chsy1,Fgf10,Ntng1
HP_PANHYPOPITUITARISM	0.774477	1	0.346131	0.822637	7664	18	Fgfr1,Six3,Zic2
GOBP_REGULATION_OF_ENDOPLASMIC_RETICULUM_STRESS_INDUCED_INTRINSIC_APOPTOTIC_SIGNALING_PATHWAY	0.774637	1	0.340422	0.841428	7726	25	Hspa1a
GOBP_CORTICAL_ACTIN_CYTOSKELETON_ORGANIZATION	0.774877	1	0.337055	0.856265	7747	33	Llgl2,Tnf,Lcp1,Ezr,Nckap1l,Calr,Strip1,Racgap1,Nckap1,Ehd2,Rab13,Rhoq,Epb41l3,Pdcd6ip,Plek,Tln1,Rtkn,Vil1,Dlg1,Rock2,Akap11
HP_ABNORMALITY_OF_THE_DISTAL_PHALANX_OF_THE_THUMB	0.77504	1	0.343054	0.83052	7706	21	Sall4,Pik3cd,Cant1,Fgfr2,Gli1,Knstrn,Gnas,Lmbr1
GOBP_VESICLE_MEDIATED_TRANSPORT_BETWEEN_ENDOSOMAL_COMPARTMENTS	0.7751	1	0.336444	0.867998	7750	40	Myo1d,Snx16,Hook2,Dab2,Ezr,Wdr91,Eea1,Mapk3,Rab7,Src,Wdr81,Hook3,Sorl1
HP_RETROGNATHIA	0.775122	1	0.330904	0.931622	7751	203	Slc18a3,Col1a1,Col3a1,Dlk1,Slc29a3,Fzd2,Wnt5a,Znhit3,Col1a2,Mbd5,Ofd1,Edn1,Mfap5,Slc6a9,Bnc2,Psat1,Slc10a7,Psmd12,Tasp1,Sec24d,Fat4,Bin1,Six5,Kcnk9,Lgi4,Cant1,Alg9,Myh11,Cenpj,Col13a1,C2cd3,Hsd17b4,Myh7,Cdc45,Slc3a1,Tgfbr2,Zmpste24,Smad3,Sf3b4,Acta2,Fdft1,Klhl7,Plagl1,Igf2,Lmna,Madd,Thoc6,Puf60,Polr1c,Chst14,Ndufb11,Pmm2,Dgcr8,Speg,Syt2,Mtm1,Ltbp4,Brcc3,Polr1a,Prepl,Tcof1,Mrps22,Nsmce2,Bmp4,Mesd,Polr3a,Megf8,Arid2,Alg11,Mylk,Dvl3,Dyrk1a,Fars2,Rsrc1,Rarb,Mgat2,Slc5a7,Mplkip,Asph,Naa10,Cog5,Cog7,Slc25a24,Tgfb2,Iba57
GOBP_CELLULAR_COMPONENT_MAINTENANCE	0.775322	1	0.334031	0.877962	7753	51	C1ql1,Cldn3,Csf1r,Fcgr2b,Inava,Cbln1,F2rl1,Tprn,Pclo,Adgrb3,Apoe,Cldn1,Zmynd8,F2r,Itga3
HP_APLASIA_HYPOPLASIA_OF_THE_PROXIMAL_PHALANGES_OF_THE_HAND	0.775591	1	0.364379	0.804629	7447	11	Kif15,Col2a1,Fgfr3,Fig4,Lmbr1
GOBP_PROTEIN_POLYMERIZATION	0.775622	1	0.330876	0.93603	7756	236	Hspa1a,Pstpip1,Capg,Pstpip2,Nde1,Kank3,Arpin,Gsn,Cdc42ep1,Trpv4,Cdc42ep2,Cdk5rap2,Tppp3,Met,Tubb4a,Vasp,Pycard,Eml2,Alox15,Nckap1l,Cdc42ep3,Bin1,Fgg,Fbxo5,Camsap2,Sptb,Arpc1b,Baiap2l1,Cenpj,Mid1ip1,Hck,Casq1,Sptbn4,Pink1,Fmn1,Dbnl,Nck1,Arhgap28,Bag4,Ube2c,Tubgcp6,Ap1ar,Iqgap2,Cyria,Carmil1,Ankrd53,Ranbp9,Msrb1,Gpx4,Aif1,Trim27,Csf3,Mief2,Cdk5r1,Slain2,Nefl,Plekhg2,Rasa1,Rictor,Arhgap6,Ccl11,Dmtn,Spta1,Nckap1,Hip1r,Arl6,Add3,Dnm2,Arl2,Fchsd1,Ccdc57,Prex1,Cotl1,Map1b,Casq2,Cyrib,Pick1
GOBP_CARNITINE_SHUTTLE	0.775695	1	0.364344	0.804553	7448	11	Thrsp,Acacb,Mid1ip1,Acaca,Prkag2,Prkaa2,Cpt1b
HP_FULL_CHEEKS	0.775722	1	0.332005	0.906851	7757	97	Dlk1,Slc29a3,Sox11,Znhit3,Edn1,Wdpcp,Fgf3,Bmp2,Idua,Cep290,Eif2s3x,Mks1,Trmt10a,Pura,Agl,Gata4,Pclo,Atp7a,Dpyd,Hras,Sh3bp2,Plcb4,Mlxipl,Klhl7,Lmna,Pik3ca,Puf60,Kidins220,Gnas
GOBP_TELOMERE_MAINTENANCE_VIA_RECOMBINATION	0.775882	1	0.356538	0.808969	7546	13	Rad50,Rad51,Xrcc3,Nsmce2,Xrcc1,Tprkb,Tep1,Rad51c,Brca2,Ercc1,Terf2,Smc6
Gray_2014_AcuteCorticosterone_Downregulated_HC	0.776	1	0.335842	0.863139	7759	38	Gal3st1,Rasl10a,Cldn5,Tjp2,Vwf,Gtf3c5,Nus1,Trim59,Acta2
GOBP_REGULATION_OF_FATTY_ACID_BETA_OXIDATION	0.776143	1	0.344157	0.827967	7703	20	Plin5,Acacb,Mfsd2a,Mlycd,Tysnd1,Abcd1,Abcb11,Ppara,Akt1,Fabp1,Twist1,Lonp2
GOBP_TRNA_METHYLATION	0.776411	1	0.336965	0.853533	7760	32	Thumpd2,Trmt10a,Thada,Trmt10b,Trmt44,Mettl6,Mto1,Trmt112,Tyw3,Prorp,Trdmt1,Trmt9b,Lcmt2,Gtpbp3,Trmo,Mettl1,Thumpd3
HP_RENAL_CELL_CARCINOMA	0.777022	1	0.333407	0.88707	7770	61	Ret,Hnf1b,Met,Sdhc,Col14a1,Ptpn12,Trp53,Stk11,Fgfr3,Mlh3,Tmem127,Dcc,Bax,Src,Lmna,Vhl,Dicer1,Pik3ca,Ptprj,Hnf4a,Aurka,Max,Usf3,Bub1,Pten,Dlc1,Fn1,Minpp1,Cdc73,Akt1,Flcn,Ccnd1
GOMF_PHOSPHATIDYLINOSITOL_3_4_5_TRISPHOSPHATE_BINDING	0.7771	1	0.336545	0.86114	7770	36	Obscn,Pard3,Btk,Arap1,Phlda3,Asap1,Zfyve16,Iqgap2,Racgap1,Hip1r,Anxa8
HP_LACRIMATION_ABNORMALITY	0.777122	1	0.33389	0.885527	7771	58	Sox11,Sox10,Krt12,Col8a2,Sema3e,Nop10,Srebf1,Fgfr2,Ngly1,Limk1,Tbl2,Elp1,Fgfr3,Slc12a2,Madd,Gtf2ird1,Igsf3,Gtf2i,Arid2,Smarcd1,Cldn10,Fgf10,Ocrl,Nhp2,Smarca4,Ercc8
GOBP_HINDBRAIN_DEVELOPMENT	0.777422	1	0.330961	0.912874	7774	119	Egr2,Foxc1,Aldh1a2,Naglu,Ptf1a,Myo16,Ahi1,Fcgr2b,Wnt7a,Wnt1,Bmp5,Cep290,Gata2,Agtr2,Egf,Gli1,Lhx5,C5ar1,Cbln1,Hes1,Grid2,Ascl1,Trp53,Sec24b,Lpar1,Atp7a,Atf5,Otx1,Zfp423,Cdk5r1,Sstr1,Ckb,Gpr37l1,Atic,Atp1b2,Sez6,Sstr3,Sdf4,Kdm2b,Arl13b,Gli2,En2,Ptprs,Hspa5,Fzd4,Slc6a4,Dlc1,Neurod1,Zfp365,Nog,Xrcc1,Ttll1,Cd3e,Ttbk2,Mtpn,Hap1,Ptpn11,Uqcrq,Kat2a,Gbx2,Pak1
HP_ABNORMALITY_OF_THE_PONS	0.777422	1	0.333466	0.890468	7774	65	Six3,Tsen34,Zic2,Adgrg1,Ahi1,Wnt1,Piga,Tubb2b,Inpp5e,Galc,Tsen15,Cep290,Zic1,Stub1,Pomk,Pclo,Fli1,Robo3,Vps51,Tsen54,Lama1,Fgf8,Pmm2,Tmem216,Gli2,Pomt1,Nphp1,Mab21l1
HP_ABNORMALITY_OF_CHROMOSOME_SEGREGATION	0.777778	1	-0.259763	-0.821726	377	10	Gja1,Lbr,Sec23b,Tsc1,Rai1,Mecp2,Shh,Bub1b,Nkx2-5,Trip13
HP_MICRORETROGNATHIA	0.7778	1	0.332991	0.871087	7777	48	Slc18a3,Ofd1,Slc10a7,Tasp1,Sec24d,Kcnk9,Cant1,Col13a1,C2cd3,Myh7,Sf3b4,Puf60,Chst14,Syt2,Nsmce2
HP_LONG_EYELASHES	0.778022	1	0.331868	0.901683	7780	88	Tbx4,Abcc9,Fgf5,Fzd2,Wnt5a,Sox11,Egfr,Kcnn3,Slc6a9,Ctdp1,Kcnk9,Fbxo11,Shoc2,Slc3a1,Pnpla6,Mab21l2,Vps51,Tent5a,Madd,Puf60,Rac3,Kmt2a,Prepl,Cnot2,Kcnj8,Nxn,Arid2,Dvl3,Smarcd1,Mab21l1,Mgat2,Kdm6a,Naa10,Slc25a24,Shank3,Rps23,Tmco1,Smarca4
GOBP_MATURATION_OF_5_8S_RRNA	0.778056	1	0.337103	0.857711	7778	34	Rpp40,Exosc8,Exosc9,Mak16,Pes1,Eri1,Exosc2,Eri3,Utp20,Bop1,Rps21,Rcl1,Rrp15,Exosc3,Exosc7
HP_PHENOTYPIC_VARIABILITY	0.778122	1	0.330172	0.943339	7781	333	Gjb1,Scn4a,Egr2,F10,Krt5,Nubpl,Zic3,Alas2,Krt14,B2m,Gjc2,Fgfr1,Th,Six3,Gfi1b,Trpv4,Ehhadh,Mn1,Dcx,Met,Tubb4a,Rorb,Vegfc,Pmp22,Tnfrsf11a,Inava,Ndufaf1,F2,Ptpro,Sfxn4,Hsd11b2,Rbm12,Kcnk3,Gucy2e,Piga,Tubb2b,Tsen15,Gm2a,Pex10,Samhd1,Pkd2,Fbxo11,Vwf,Qdpr,Cant1,Eif2s3x,Prdm8,Fgfr2,Spr,Scn1a,Col4a1,Rad51,Chrna2,Hcn1,Tm4sf20,Nr5a1,Slc2a1,Pitx2,Pura,Ifih1,Myh7,Dchs1,Slc3a1,Dpm1,Kcna1,Orai1,Mbtps2,Lgi1,Slc5a2,Dcc,Tubb6,Sf3b4,Sgca,Cacnb4,Krit1,Prps1,Nefl,Gata5,Cnksr2,Nexmif,Mfn2,Mpz,Lamb1,Atp6ap2,Exosc2,Lama1,Col6a2,Phactr1,Lmna,Slc7a9,Scn1b,Erbb3,Fig4,Prrt2,Ercc5,Fmr1,Add3,Nprl2,Cdh23,Lrsam1,Kcnma1,Gucy1a1,Gnas,Dld,Slc25a46,Degs1,Fktn,Taf13,Dars2,Cpox,Rmnd1,Mars1,Polg2,Fgf23,Ano3,Gabrb2,Plaa,Parn,Klhl41,Pigh,Gli2,Pten,Cacna1s,Pex2,Pomt1,Setx,Mpdz,Lztr1,Fars2,Vps13d,Gtpbp3,Kif5a,Slc5a7,Col4a2,Naa10,Grhpr,Bmpr2,Sh3kbp1,Brpf1,Gch1,Iba57,Ephb4,Exosc3,Cd3e,Ctla4,Tert,Dnm1l,Pitx1,Pafah1b1,Nf2,Rnaseh2b
GOBP_CHONDROCYTE_DIFFERENTIATION_INVOLVED_IN_ENDOCHONDRAL_BONE_MORPHOGENESIS	0.778187	1	0.352391	0.809427	7605	14	Nppc,Rarg,Tgfbr2,Col27a1
GOBP_MHC_CLASS_II_BIOSYNTHETIC_PROCESS	0.778202	1	0.358912	0.804515	7539	12	Tmem106a,Ciita
HP_NASOLACRIMAL_DUCT_OBSTRUCTION	0.778402	1	0.340021	0.832483	7755	23	Nop10,Pik3cd,Tfap2a,Fgfr2,Fgfr3,Knstrn,Igsf3,Tcof1,Fgf10,Nhp2,Yy1,Tet3
HP_ANISOCYTOSIS	0.778583	1	0.366151	0.795309	7408	10	Rhag,Trnt1,Pklr,Cask,Nhlrc2,G6pdx
GOBP_INOSITOL_PHOSPHATE_MEDIATED_SIGNALING	0.7786	1	0.3336	0.868234	7785	45	Tbc1d10c,Homer3,Nfatc1,Edn1,Gpr62,Tnf,Fhl2,Ppp3cc,Nfatc2,Itpr1,Dyrk2,Erbb3,Nfatc3,Akap6,Edn2,Ppp3ca,Itpr3,Rcan1,Nfatc4,Adgrb2,Homer2,Plce1,Cherp,Nmur1,Hrh1,Atp2b4,Cib1
HP_ABNORMALITY_OF_THE_METAPHYSIS	0.778722	1	0.330512	0.925942	7787	172	Tgfb1,Tbxas1,Abcc9,Dlk1,Slc29a3,Slc34a3,Cenpe,Snx10,Trpv4,Casr,Pole,Csf1r,Usb1,Tnfrsf11a,Nop10,Sec24d,Phex,Dync2i2,Mmp13,Col2a1,Chek2,Kif22,Il2rg,Cant1,Antxr1,Alg9,Mtap,Slc17a5,Col11a1,Acsl4,Bgn,Trp53,Inppl1,Fgfr3,Mmp2,Plcb3,Atp7a,Gpx4,Rspry1,Idh2,Rasa1,Lig4,Pdgfrb,Alpl,Fig4,Ccdc8,Ostm1,Gnas,Fam111a,Porcn,Lmbr1,Rab33b,Nsmce2,Kcnj8,Parn,Tmem165,Ctns,Glb1,Slc39a13,Sfrp4,Recql4,Ddr2,Ext1,Pisd,Dync2i1,Fn1,Lonp1,Ocrl,Cwc27,Nhp2,Tert,Pitx1,Xylt1,Suz12,Plekhm1,Wdr26,Arcn1,Efl1,Ptpn11
GOMF_GLUCURONOSYLTRANSFERASE_ACTIVITY	0.778854	1	0.34428	0.823883	7719	19	Ugt2b1,Large2,B3gat1,Ugt2b5
HP_PROTRACTED_DIARRHEA	0.778899	1	0.365976	0.79493	7411	10	Ciita,Rfxap,Cd3e,Atrx,Myo5b,Cd247,Sdhd,Cd3d
GOBP_PHOSPHOLIPID_METABOLIC_PROCESS	0.778922	1	0.330313	0.944331	7789	341	Hmgcs2,Serinc2,Gdpd3,Cwh43,Serinc5,Plcg2,Htr2a,Socs3,Pon1,Pnpla3,Mtmr11,Gpcpd1,Lcat,Plpp2,Csf1r,Agpat2,Cpne7,Osbpl8,Smpd4,Pla2g10,Abca8b,Pemt,Slc27a1,Gpat2,Serinc1,Fitm1,Pik3c2g,Alox15,Plpp4,Plppr3,Plekha4,Mtmr14,Gata6,Piga,Plcb2,Mtmr10,Plaat3,Inpp5e,Pik3c2b,Apoa4,Socs2,Pi4k2b,Mtmr6,Ttc7,Pik3cd,Isyna1,Abhd4,Pla2g4a,Sgms2,Plbd1,Pcyt2,Enpp6,Pip4p2,Inpp5d,Mtmr1,Mfsd2a,Pla2g5,Pyurf,Smpd2,Pnpla7,Nus1,Gpam,Ormdl3,Cln3,Them5,Far1,Pip5k1c,Inppl1,Dpm1,Socs7,Ggps1,Plcb3,Mtmr12,Cpne6,Lipc,Srd5a3,Pnpla6,Gpx4,Plpp3,Mtmr7,Galr2,Ipmk,Akp3,Crls1,Hexb,Cds1,Fdft1,Pdgfrb,Sgms1,Apoa1,Pitpnm1,Pla2g4b,Gpld1,Ptpn13,Sptlc2,Chka,Mboat1,Abhd5,Pik3ca,Fig4,Socs5,Abhd8,Pigyl,Cdipt,Plcg1,Ajuba,Ddhd2,Lpl,Inpp5b,Pgp,Mtm1,Dpm3,Pdxp,Slc44a4,Plaa,Inpp5f,Pla2g12a,Pigh,Pten,Abca2,Plekha3,Mtmr4,Mboat2,Ptdss2,Plppr4,Pigu,Pi4k2a,Dgke,Dpm2,Pnpla8,Sphk2,Lpin3,Dgkh,Dbi,Pisd,Rab38,Inpp1,Pla2g2d,Pik3cb,Pip4p1,Abca3,Ocrl,Pgap4,Pip4k2c,Pafah1b1,Plekha8,Sbf1,Chkb,Pld1,Plek,Pla2g15,Serinc3,Dnajc19,Pigc
GOBP_PHOSPHATIDIC_ACID_METABOLIC_PROCESS	0.779122	1	0.334791	0.866905	7791	42	Pnpla3,Agpat2,Pla2g10,Slc27a1,Gpat2,Abhd4,Pla2g4a,Pla2g5,Gpam,Akp3,Pla2g4b,Abhd5,Abhd8,Ddhd2,Pla2g12a,Dgke,Dgkh,Pla2g2d,Pld1,Dgka,Acp6
HP_BILATERAL_SINGLE_TRANSVERSE_PALMAR_CREASES	0.779122	1	0.333506	0.884509	7791	58	Myh3,Tbx4,Sox11,Tsen34,Pex26,Tsen15,Pex10,Tnni2,Fgfr2,Pex1,Fgfr3,Pnpla6,Tsen54,Kmt2a,Pex16,Nxn,Arid2,Pex2,Smarcd1,Trps1,Nog,Ext1
HP_INVERTED_NIPPLES	0.779305	1	0.339765	0.831856	7764	23	Dlk1,Tbx3,Alg9,Alg12,Pmm2,Slc25a46,Atn1,Alg11,Cog7
HP_INTELLECTUAL_DISABILITY_PROGRESSIVE	0.779422	1	0.334672	0.866596	7794	42	Nde1,Ofd1,Xpa,Arx,Pex1,Cc2d1a,Srd5a3,Ahsg,Ddb2,Slc9a6,Ercc5,Ndufb11,Wdr81,Nkx2-5,Kdm5c,Mgat2,Gch1,Atrx,Snap29,Pts,Ctsd,Ercc3,B3glct,Sucla2
GOBP_MAGNESIUM_ION_TRANSPORT	0.77948	1	0.355481	0.80657	7581	13	Cldn16,Nipal2,Mmgt1
HP_PERIVENTRICULAR_LEUKOMALACIA	0.779804	1	0.337526	0.841328	7783	27	Nrros,Dll4,Dock6,Pcx,Puf60,Ddhd2,Arid2,Mplkip,Pdha1,Lonp1,Rbpj,Gtf2h5,Tet3,Ercc3,Eogt,Trmt1,Notch1,Aars2,Brf1
GOBP_RIBOSOMAL_LARGE_SUBUNIT_BIOGENESIS	0.779822	1	0.33334	0.883109	7798	57	Znhit3,LTO1,Nop53,Rpl35,Rpl7,Sdad1,Mak16,Rpl11,Znhit6,Nip7,Ddx18,Pes1,Ddx28,Rpl6,Ppan,Rpl3l
GOBP_PROTEIN_IMPORT_INTO_PEROXISOME_MATRIX	0.779891	1	0.35537	0.806318	7585	13	Pex26,Pex10,Pex1,Pex16,Pex2,Pex6,Pex5l,Pex12,Lonp2,Pex14,Pex7,Pex13
HP_COMA	0.779922	1	0.332298	0.895796	7799	76	Cdkn1a,Bckdha,Ass1,Ucp2,Slc7a7,Slc22a5,Mrap,Cps1,Prf1,Cdkn2b,Scn1a,Unc93b1,Hlcs,Traf3,Kynu,Acat1,Ppox,Hmgcl,Atp7b,Fbp1
HP_DIFFICULTY_CLIMBING_STAIRS	0.7807	1	0.335637	0.858815	7806	36	Dysf,Bin1,Plec,Pomk,Dmd,Sgca,Mief2,Mfn2,Capn3,Speg,Polg2,Mypn,Pomt1,Dnajb6
GOBP_REGULATION_OF_CELL_GROWTH_INVOLVED_IN_CARDIAC_MUSCLE_CELL_DEVELOPMENT	0.780772	1	0.345755	0.81624	7706	17	Edn1,Ctdp1,Rgs4,Akap6,Rgs2,Yy1,Ppara,Gsk3a,Pak1,Parp2,G6pdx
HP_SLOW_DECREASE_IN_VISUAL_ACUITY	0.780843	1	0.343981	0.817526	7727	18	Fa2h,Gucy2e,Guca1a,Mfn2,Pik3ca,Tert,Dnm1l,Nf2,Akt1
HP_GINGIVAL_BLEEDING	0.7809	1	0.335	0.862485	7808	39	F5,F10,F2,Prf1,Scarb2,Fgg,Itgb3,Lyst,Irf2bp2,Bcor,Gp9,Hps1,Myd88
CERIBELLI_GENES_INACTIVE_AND_BOUND_BY_NFY	0.780952	1	-0.208168	-0.837484	81	18	Prmt2,Synj1,Mtg2,S100b,Cbr3,Rae1,Gas2l1,Kctd17,Ube2g2,Nefh,Adora2a,Pla2g3,Cxadr,Crybb2,Nrip1,Rbm38,P2rx6
GOCC_KINESIN_COMPLEX	0.7812	1	0.334926	0.862295	7811	39	Kifc1,Nde1,Kifc2,Kif6,Borcs5,Kif15,Kif22
GOBP_RESPONSE_TO_UV_C	0.781211	1	0.36536	0.79359	7433	10	Bcl3,Trp53,Ercc5,Bak1,Yy1,Polh
HP_OCULAR_PAIN	0.781318	1	0.3621	0.799596	7502	11	Col8a2,Gnaq
GOBP_SYNAPSE_ASSEMBLY	0.781422	1	0.330373	0.914859	7814	129	Bdnf,Wnt5a,Six4,Cdh1,Ntn1,Pcdhb21,Il1rap,Wnt7a,Erbb4,Adgrl2,Fzd5,Ephb3,Gabra1,Srpx2,Ghrl,Shank2,Eef2k,Slit1,Lrrc4b,Cel,Flrt3,Cbln1,Clstn3,Plxnb2,Mdga1,Dbnl,Grid2,Oxt,Flrt2,Lrfn1,Kirrel3,Pcdh17,Pclo,Adgrb3
HP_PROGRESSIVE_VISUAL_LOSS	0.781522	1	0.331907	0.89537	7815	77	Dcn,Rlbp1,Fa2h,Cars2,Mttp,Tnfrsf11a,Gucy2e,Rho,Cep290,Cln5,Cln3,Cfi,Hmcn1,Apoe,Pnpla6,Sh3bp2,Arl3,Guca1a,Prps1,Gjb2,Mfn2,Pik3ca,Cdh23,Slc25a46,Nphp1,Cdhr1,Col18a1,Sost,Tert,Dnm1l,Nf2,Rdh5,Atxn7,Lrp2
HP_HYPOPLASIA_OF_DENTAL_ENAMEL	0.781522	1	0.332577	0.874139	7815	51	Col7a1,Krt14,Ofd1,Itgb4,Ttc7,Fgfr2,Galnt3,Plec,Pex1,Fgfr3,Itgb6,Cldn1,Ambn,Gnas,Porcn,Itga6,Mplkip,Fgf10,Lonp1,Ocrl,Gtf2h5,Lama3,Nectin4,Ercc8
HP_ABNORMAL_LYMPHATIC_VESSEL_MORPHOLOGY	0.781631	1	0.36203	0.799443	7505	11	Fat4,Piezo1,Hras,Rasa1
GOBP_INOSITOL_PHOSPHATE_METABOLIC_PROCESS	0.781722	1	0.332412	0.885781	7817	63	Plcg2,Ntsr1,Mas1,Plch1,Plcd3,Ptafr,Plcb2,Inpp5e,Isyna1,Inpp5d,Inppl1,Plcb3,Gper1,Miox,Plcb4,Mtmr7,Galr2,Ipmk,P2ry1,Plcg1,Nudt3,Inpp5b,Pten,P2ry6,Inpp1,Pld4,Ocrl,Plek,Minpp1,Plcb1,Fgf2,Inpp5j,Bpnt1,Inpp4b,Plce1,Snca
GOMF_ENDONUCLEASE_ACTIVITY	0.781722	1	0.331246	0.899993	7817	88	Tatdn1,Rpp25,Endov,Tsen34,Rnase6,Endog,Rnase1,Rpp40,Rad50,Exog,Nynrin,Xrcc3,Khnyn,Rnaseh2a,Pop5,Fen1,Eme2,Endod1,Zc3h12a,Apex2,Dbr1,Zranb3,Dnase2b,Mbd4,Spo11,Smg6,Dicer1,Lactb2,Ercc5,Dnase1,Prorp,Pms2,Ago2,Rpp38,Nthl1,G3bp1,Tsn,Edc3,Xrcc1,Rcl1,Piwil2,Rnase2b,Pgbd5
HP_SQUARE_FACE	0.781736	1	0.365161	0.793159	7438	10	Sema3e,Adamtsl1,Puf60
GOBP_CAVEOLIN_MEDIATED_ENDOCYTOSIS	0.781814	1	0.357589	0.801551	7574	12	Cln3,Mapk3,Src,Prom2,Mlc1,Itsn1,Mapk1,Nedd4l
HP_FEMALE_REPRODUCTIVE_SYSTEM_NEOPLASM	0.782122	1	0.332962	0.883066	7821	58	Dock8,Cdh1,Pole,Sdhc,Col4a6,Ptpn12,Trp53,Stk11,Fgfr3,Mlh3,Col4a5,Fli1,Dcc,Bax,Trip13,Src,Nab2,Pik3ca,Pms2,Ptprj,Aurka,Usf3,Bub1,Pten,Nthl1,Dlc1,Bmpr1a,Cdc73,Akt1,Flcn,Ccnd1,Msh3,Cdkn1b,Pold1,Bub1b,Fh1,Bub3,Sdhd,Ep300,Sdhb
HP_ABNORMAL_PERISTALSIS	0.782156	1	0.343335	0.815991	7740	18	Col4a6,Myh11,Actg2,Col4a5,Acta2,Gucy1a1,Mylk,Lmod1
GOBP_CORONARY_VASCULATURE_DEVELOPMENT	0.7826	1	0.334189	0.856939	7825	37	Smad6,Prickle1,Gata6,Tgfbr3,Nrp1,Sec24b,Gper1,Adamts6,Pdgfrb,Ptk7,Ndst1,Bmp4,Megf8,Arid2,Tab1,Vegfb,Plxnd1,Lrp2
HP_OCULOGYRIC_CRISIS	0.7826	1	0.334568	0.861372	7825	39	Slc18a2,Dock8,Mbd5,Th,Spr,Kirrel3,Ash1l,Camk2a,Slc6a3,Hivep2,Dync1h1,Ppp3ca,Taok1,Dnm1l,Kcnq5,Pts,Cic,Rab11a,Trpm3,Kif1a,Cltc,Cacng2,Dnajc12
GOMF_UBIQUITIN_CONJUGATING_ENZYME_BINDING	0.782661	1	0.337029	0.843405	7817	28	Rasd2,Rnf144b,Dcun1d5,Dcun1d4,Foxl2,Arih1,Rnf180,Traf6,Rnf14,Trim72,Aup1,Rnf144a,Ppara,Dcun1d1,Ankib1,Rnf217
HP_RESTLESS_LEGS	0.782672	1	0.36156	0.798405	7515	11	Vps13c,Pink1,Dnajc6,Mfn2
GOBP_FC_RECEPTOR_SIGNALING_PATHWAY	0.782922	1	0.329718	0.919959	7829	154	Fos,Psmb9,Psmb8,Vav1,Fcer1g,Nr4a3,Plcg2,Nfatc1,Fcer1a,Kit,Psme2,Syk,Ptprc,Psmd12,Psmd9,Fcgr2b,Fcgr1,Psmb10,Btk,Plpp4,Nckap1l,Grap2,Fgr,Arpc1b,Yes1,Hck,Limk1,Shc1,Nck1,Nfatc2,Dock1,Nckipsd,Mapk3,Rela,Nckap1,Src,Pik3ca,Plcg1,Ptprj,Traf6,Psmc6,Rap1a,Nfatc3,Actr2,Fcgr4,Psmd4,Cyfip2,Appl2,Psmd5,Ppp3ca,Tab1,Psmd3,Psmd6,Pak2,Psmb4,Prkcq,Chuk,Pik3cb,Mapk10,Hsp90ab1,Myo1c,Psme4,Lcp2,Psmd11
HP_KETOSIS	0.783322	1	0.333241	0.864391	7833	43	Bckdha,Slc12a3,Clcnka,Gcdh,Gys2,Trmt10a,Acat1,Mlycd,Il6,Zfp57,Fbp1,Plagl1,Oxct1,Hnf4a,Polg2,Dbt
HP_CEREBRAL_INCLUSION_BODIES	0.783357	1	0.336017	0.854947	7831	34	Nr4a2,Trem2,Vps13c,Prdm8,Grn,Tbp,Apoe,Plau,A2m,Sorl1,Nos3,Abca7,Npc2,Psen2,Snca,Fbxo7,Sncaip,Itm2b,Gigyf2
GOBP_MRNA_CLEAVAGE_INVOLVED_IN_MRNA_PROCESSING	0.783609	1	0.360996	0.797159	7524	11	Cpsf1,Nudt21,Cpsf6,Tut1,Cpsf4,Cstf2
GOBP_GROOMING_BEHAVIOR	0.783733	1	0.364385	0.791473	7457	10	Avp,Oxt,Aprt,Ctns,Mc4r,Avpr1a
GOBP_REGULATION_OF_MITOTIC_CELL_CYCLE	0.783822	1	0.330374	0.951272	7838	473	Klf4,Adamts1,Tgfb1,Rprm,Psmb9,Kcna5,Foxc1,Sphk1,Psmb8,Espl1,Gtse1,Kcnh5,Mtbp,Cks1b,Cdkn1a,Neurog1,Nde1,Mdc1,Smoc2,Lsm11,Psme2,Cenpe,Gjc2,Scrib,Ofd1,Tfap4,Eif4ebp1,Edn1,Haus8,Gfi1b,Egfr,Usp44,Bid,Cdk2,Ppp1r9b,Chek1,Zfp36l2,Haus4,Cdk5rap2,Anapc11,Nop53,Tnf,Gpnmb,Myo16,Tubb4a,Psmd12,Psmd9,Zfp36l1,Id2,Mki67,Ccnb1,Pkd1,Fap,Cdc20,Plk1,Psmb10,Sfn,Nacc2,Cep43,Cks2,Cdkn2a,Dctn3,Ptpn6,Cdkn2b,Chek2,Cep290,Timp2,Fbxo5,Pkd2,Egf,Zfp385a,Dlgap5,Dapk3,Arid3a,Nusap1,Cnot6l,Cenpj,Aurkb,Heca,Cyp1a1,Xrcc3,Dmrt1,Tgfa,Mrnip,Hes1,Anapc10,Ube2c,Btc,Asah2,Kif20b,Ascl1,Usp2,Trp53,Zfp830,Cdc25b,Eme2,Donson,Cdc14a,Kank2,Zmpste24,Tpr,Rbl1,Btg1,Sirt2,Foxo4,Cnot10,Smad3,Cd28,Aif1,Bax,Hmmr,Cep78,Cep250,Miip,Tom1l1,Trip13,Pcbp4,Mad2l1,Plk2,Mad1l1,Pdgfrb,Chmp4c,Mad2l1bp,Pidd1,Plagl1,Igf2,Cdk2ap2,Vps4b,Prkaca,Afap1l2,Fgf8,Mdm2,E2f1,Brinp1,Rps27l,Mdm4,Rcc1,Cradd,Ccdc8,Ccdc57,Psmc6,Dynlt3,Dusp1,Cnot11,Meis2,Dtl,Ywhag,Nsmce2,Cnot2,Bmp4,Anxa1,Aurka,Spdl1,Pdxp,Odf2,Gadd45a,Ddias,Bub1,Psmd4,Cdk4,Dync1h1,Pten,Ankrd17,Appl2,Cnot4,Csnk1e,Cnot7,Psmd5,Ino80,Btg4,Ptpn3,Psmd3,Psmd6,Psmb4,Mad2l2,Tipin,Plrg1,Cul9,Cyld,Pcna,Dync1li1,Fgf10,Phip,Gbf1,Hnrnpu,Taok1,Riok2,Tert,Atf2,Asns,Pafah1b1,Ttc28,Psme4,Stat5b,Cdk1,Psmd11,Nek7,Ctdsp2,Gas1,Zfyve19,Wee1,Nedd1,Psmf1,Cdc73,Ptpn11,Ubd,Smarcd3,Actr1a,Tubg1,Sfi1,Sh2b1,Akt1,Lrp5,Plcb1,Psmb7,Rdx,Dclre1b
HP_CONGENITAL_HEPATIC_FIBROSIS	0.783935	1	0.3354	0.856107	7836	35	Wdpcp,Dync2i2,Inpp5e,Dll4,Cep290,Mks1,Slc40a1,Dock6,Pnpla6
GOBP_ESTABLISHMENT_OF_ENDOTHELIAL_BARRIER	0.784322	1	0.333512	0.863593	7843	42	Cldn3,Tnf,Wnt7a,Ezr,Cldn5,Tjp2,F2rl1,Cldn1,Tnfrsf1a,Rap1a,Myd88,Ptprs,Rapgef2,Sox18,S1pr2,Plcb1,Rdx,Vcl,Rap2c,Rapgef1,Icam1,Rock2,Pecam1,Msn,Myadm
GOMF_ATPASE_ACTIVATOR_ACTIVITY	0.784461	1	0.338052	0.831682	7824	24	Dnajb1,Ncaph,Atp4b,Dnajc1,Atp1b2,Dnajb4,Atp1b3,Dnajc15,Dnaja2,Dnajb2,Dnajb6
Neuron_GABA_Sugino_NatNeuro_2006	0.784762	1	0.337148	0.833336	7827	25	Rpp25,Klhl13,Arhgap12,Socs5,Cygb,Pcp4l1,Txnl1
GOCC_CELL_DIVISION_SITE	0.784822	1	0.332167	0.876685	7848	54	Pstpip1,Nde1,Lima1,Rhoc,Rhob,Plcd3,Icam2,Dctn3,Tubgcp6,Pkn1,Hmcn1,Septin6,Psd,Racgap1,Pitpnm1,Katnbl1,Htr3a,Pdxp,Myh9,Mylk,Klhdc8b
GOMF_CARBON_CARBON_LYASE_ACTIVITY	0.7851	1	0.332817	0.864657	7850	44	Ddc,Bckdha,Shmt1,Pck2,Cyp17a1,Hacl1,Mlycd,Hmgcl,Ddt,Me1,Dera,Csad,Acmsd,Tyw1
HP_APLASIA_HYPOPLASIA_OF_FINGERS	0.785121	1	0.329955	0.933711	7851	238	Abcc9,Dlk1,Usp27x,Rps6ka3,Fzd2,Wnt5a,Sox11,Chst11,Fgfr1,Ofd1,Tsr2,Trpv4,Kcnn3,Rpl18,Adamts10,Sema3e,Arx,Psmd12,Bmp2,Wnt7a,Rpl35,Chrng,Kif15,Poc1a,Tbx3,Ube2t,Dll4,Nek1,Sall4,Pik3cd,Fras1,Col2a1,Agtr2,Chrnd,Fance,Cant1,Tfap2a,Fanca,Fgfr2,Gli1,Mycn,Fancc,Rad51,Dmxl2,Evc,Acsl4,Rpl11,Lmnb2,Pkdcc,Ltbp2,Dock6,Fgfr3,Kcna1,Rpl27,Zmpste24,Cplx1,Dmd,Pthlh,Actl6b,Gpx4,Sf3b4,Palb2,Fgfrl1,Xrcc2,Phf6,Cnksr2,Lig4,Igf2,Lmna,Scn1b,Bcor,Puf60,Fig4,Knstrn,Tfap2b,Pigyl,Kmt2a,Gnas,Nelfa,Porcn,Lmbr1,Meis2,Cnot2,Bmp4,Kcnj8,Nxn,Letm1
GOBP_PROTEIN_N_LINKED_GLYCOSYLATION	0.785221	1	0.331942	0.883173	7852	61	Asgr1,Asgr2,Alg1,Mgat3,Gfpt2,Gal3st1,Alg9,St3gal1,Nudt14,Nus1,Dpm1,Srd5a3,Pgm3,Alg12,Pmm2,Dpm3,Ddost,Tmem165,Alg11,Mgat5b,Man1c1,Dad1,Dpm2,Mgat2
GOBP_MEIOTIC_CHROMOSOME_SEPARATION	0.78538	1	0.360278	0.795572	7541	11	Espl1
GOBP_HISTONE_MONOUBIQUITINATION	0.785464	1	0.336958	0.832866	7834	25	Pcgf2,Dtx3l,Leo1,Pcgf5,Ddb2,Bcor,Kdm2b,Rybp,Rnf168,Cdc73,Trim37
GOBP_SPERMATID_DIFFERENTIATION	0.785521	1	0.330816	0.895128	7855	81	Kit,Tpgs1,Tmem119,Cftr,Slc26a6,Ing2,Fabp9,Zpbp2,Six5,Rsph6a,Acrbp,Spag16,Jam3,Rsph1,Tmf1,Kdm3a,Ropn1l,Bax,Trip13,Tarbp2,Strbp,Dnah1,Nectin2,Spo11,Prkaca,Sycp1,Neurl1a,Dld,Ccr6,Odf2,Nphp1,Abhd2,Bbs2,Dhh,Rhbdd1,Ttll1,Pafah1b1,Psme4,Fscn3,Pygo2,Slc26a8,Cdyl,Hspa2
GOCC_INTRINSIC_COMPONENT_OF_MITOCHONDRIAL_OUTER_MEMBRANE	0.785614	1	0.341401	0.821337	7797	20	Mgarp,Gdap1,Pink1,Armcx3,Mfn2,Bak1,Fundc1
HP_ACCELERATED_SKELETAL_MATURATION	0.785721	1	0.332489	0.874946	7857	52	Fos,Abcc9,Agpat2,Slc10a7,Hsd3b1,Pparg,Cant1,Hsd11b1,Cyp19a1,Inppl1,Lepr,Gpx4,Igf2,Kmt2a,Gnas,Kcnj8,Ddost,Trps1,Shank3,Xylt1,Suz12,Arcn1,Apc2,Tet3
GOBP_REGULATION_OF_ATPASE_ACTIVITY	0.786321	1	0.331884	0.887378	7863	66	Tnnt2,Dnajb1,Tnnc1,Rgn,Casr,Myl4,Ncaph,Cnn3,Snrnp70,Trp53,Atp4b,Ppif,Dnajc1,Atp1b2,Dnajb4,Myl3,Dynll2,Dnm2,Atp1b3,Dhx9,Dnajc15,Dnaja2,Dnajb2,Tmem64,Dnajb6,Pfn1,Fgf10,Hnrnpu,Ssbp1,Dnal4
HP_DILATED_CARDIOMYOPATHY	0.786321	1	0.330017	0.905692	7863	106	Col7a1,Abcc9,Tnnt2,Dsg2,Jup,Tnnc1,Itga7,Dsp,Acadvl,Mefv,Lims2,Fhl2,Tmpo,Nexn,Myh7,Actn2,Xrcc4,Mlycd,Dmd,Hmgcl,Gata5,Bag3,Cryab,Lmna,Erbb3,Des,Ndufb11,Acad9,Xk,Speg,Brcc3,Fktn,Dpm3,Hacd1,Polg2,Mypn,Glb1,Cap2,Bbs2,Tmem43,Myl2,Ankrd1,Ldb3,Tert,Chkb,Dnajc19,Lama3,Csrp3,Vcl,Acta1,Epg5,Vps13a
HP_ABNORMAL_THORACIC_SPINE_MORPHOLOGY	0.786321	1	0.331689	0.884706	7863	64	Scn4a,Aebp1,Dok7,Pcgf2,Col2a1,Chrnd,Chrnb1,Col13a1,Fgfr3,Fli1,Man2b1,Zmpste24,Erlin1,Srd5a3,Smarcal1,Sgca,Lmna,Trappc2,Puf60,Des,Wdr81
HP_DILATION_OF_LATERAL_VENTRICLES	0.786721	1	0.331979	0.886496	7867	65	Dock8,Mbd5,Psat1,Dcx,Tnfrsf11a,Tubb2b,Nek1,Gcdh,Zic1,Grn,Kirrel3,Ash1l,D2hgdh,Camk2a,Vps51,Zeb2,Atp6ap2,Hivep2,Kidins220,Ndufb11,Dync1h1,Ppp3ca,Cog5,Pdha1,Taok1,Lonp1,Hs6st2,Wars2,Kcnq5,Cic,Vps13a,Glul,Pus3,Odc1,Rab11a,Trpm3
GOBP_NUCLEAR_TRANSCRIBED_MRNA_CATABOLIC_PROCESS_EXONUCLEOLYTIC	0.786966	1	0.335793	0.840312	7860	28	Lsm4,Exosc8,Exosc9,Patl1,Lsm6,Exosc2,Hbs1l,Cnot7,Exosc5,Nt5c3b,Edc3,Exosc3,Exosc7,Dcp1b
HP_VARIABLE_EXPRESSIVITY	0.787121	1	0.329525	0.932705	7871	239	Scn4a,Egr2,F10,Krt5,Nubpl,Alas2,Krt14,B2m,Th,Six3,Gfi1b,Trpv4,Ehhadh,Tubb4a,Vegfc,Pmp22,Tnfrsf11a,Ndufaf1,F2,Ptpro,Sfxn4,Hsd11b2,Piga,Tubb2b,Tsen15,Gm2a,Pex10,Samhd1,Fbxo11,Vwf,Qdpr,Cant1,Eif2s3x,Prdm8,Fgfr2,Spr,Scn1a,Col4a1,Slc2a1,Pitx2,Pura,Ifih1,Myh7,Slc3a1,Dpm1,Kcna1,Orai1,Mbtps2,Slc5a2,Tubb6,Sf3b4,Sgca,Prps1,Nefl,Cnksr2,Mfn2,Mpz,Lamb1,Atp6ap2,Exosc2,Lama1,Col6a2,Phactr1,Lmna,Slc7a9,Fig4,Ercc5,Add3,Kcnma1,Gucy1a1,Gnas,Dld,Slc25a46,Degs1,Fktn,Taf13,Dars2,Rmnd1,Mars1,Polg2,Gabrb2,Plaa,Parn,Klhl41,Pigh,Gli2,Pex2,Pomt1,Setx,Mpdz,Lztr1,Fars2,Vps13d,Gtpbp3,Slc5a7,Col4a2,Naa10,Grhpr,Sh3kbp1,Brpf1,Gch1,Iba57,Ephb4,Exosc3,Cd3e,Dnm1l,Pafah1b1,Nf2,Rnaseh2b
GOCC_VESICLE_COAT	0.7872	1	0.331666	0.8632	7871	45	Slc18a3,Copz2,Btbd8,Sec24d,Pef1,Epn1,Ap1g2,Epn3,Tmed7,Sec24b,Sgip1,Necap2,Cltb,Dipk2a,Ap2s1,Cope,Arcn1,Clta,Sec13,Ap2a2,Ap1s1
HP_ALBUMINURIA	0.787491	1	0.355643	0.797189	7629	12	Pkd1,Pkd2,Pex1
GOBP_PIGMENT_ACCUMULATION	0.787516	1	0.363049	0.78857	7493	10	Cd63
GOBP_CELLULAR_CARBOHYDRATE_CATABOLIC_PROCESS	0.7879	1	0.333593	0.853586	7878	36	Stbd1,Treh,Ppp1r3b,Scarb2,Phkg1,Phka1,Agl,Trp53,Miox,Ppp1cb,Gaa,Abhd10,Ppp1r3d,Pgm2,Pgm2l1,Idnk,Gsk3a,Pygm,Pgd,Pygl
HP_ELEVATED_CIRCULATING_PARATHYROID_HORMONE_LEVEL	0.788013	1	0.352698	0.800256	7664	13	Casr,Phex,Gnas,Kl,Sost,Cdc73,Cdkn1b,Vdr
Gemma_GSE102965_Learned_Helplessness_Regulates_Synapse_Related_LncRNAs_in_Mouse_Hippocampus_treatment_reference.subject.role_Up	0.788041	1	0.362812	0.788056	7498	10	Rab34,Slc6a6,Ddx17,Dnajc7,Pfkfb4,Pak1,Ttc13,Ppfia4
GOMF_FAD_BINDING	0.788076	1	0.335282	0.832604	7864	26	Steap4,Aox1,Dao,Mical2,Nqo2,D2hgdh,Cry1,Prodh2,Ldhd,Xdh,Cyb5r2,Coq6,Mical3,Sqor
GOBP_T_CELL_LINEAGE_COMMITMENT	0.788122	1	0.344653	0.806779	7762	16	Batf,Tox,Il7,Trp53,Il6
GOBP_NAD_METABOLIC_PROCESS	0.7883	1	0.331988	0.862505	7882	44	Hk2,Qprt,Pgam2,Nqo1,Pck2,Gapdhs,Nt5e,Trp53,Cd38,Eno2,Bpgm,Pklr,Eno1,Eno3,Pgm2l1
GOBP_REGULATION_OF_PROTEIN_DEPHOSPHORYLATION	0.788621	1	0.329849	0.907907	7886	113	Tgfb1,Ppp1r14a,Igfbp3,Arpp19,Ptprc,Cdca2,Rgn,Ppp1r9b,Ppp1r1c,Tnf,Ppp1r3b,Sympk,Slc39a10,Nckap1l,Agtr2,Ppp1r7,Shoc2,Ppp3r2,Gnai2,Pink1,Lgals3,Cd300a,Bod1l,Ppp1r1b,Rcan2
GOBP_NUCLEOSOME_ORGANIZATION	0.788821	1	0.330213	0.893496	7888	81	Cenpa,Hjurp,H2ax,Cenpn,Ubn1,Nfe2,Cenpt,H1f0,Cenpk,Cenpl,Cenpm,Nasp,H2bc21,Actr6,Hira,Brd2,Itgb3bp,Hat1,Cenpi,Cenpu,Arid2,Ino80,Smarcd1,Supt16,Nap1l3,Cenpq,Asf1b,Rbbp4,Atrx,Psme4,Cenpw,Smarca4,Pole3,Smarcd3
HP_HIGH_NARROW_PALATE	0.789021	1	0.329963	0.903751	7890	102	Col3a1,Ret,Scarf2,Fzd2,Wnt5a,Mfap5,Wnt7a,Ccdc28b,Kcnk9,Antxr1,Myh11,Col11a1,Cdc45,Pex1,Dpm1,Fgfr3,Pclo,Tgfbr2,Atp7a,Smad3,Acta2,Bcor,Arl6,Fig4,Chd3,Plod1,Abcc6,Atn1,Kdm5c,Neb,Arid2,Klhl41,Pten,Mylk,Dvl3,Smg9,Ccdc22,Recql4,Mplkip,Col12a1,Naa10,Bbs1,Bmpr1a,Slc25a24,Tgfb2
Gemma_GSE50423_Contextual_fear_conditioning_in_the_mouse_hippocampus_timepoint_24.h_Up	0.789021	1	0.33004	0.953481	7890	555	Hmgcs2,Igfbp5,Doc2b,Cavin3,Fam221a,Ccdc141,Rpe65,Cfap300,Igfbp3,Abca8a,S100a16,Olig1,Atp2a3,Fzd2,Kcnv1,Fabp7,Fam234a,Slc22a21,Ctsz,Mlip,Cd180,Slc9a8,Slc25a18,Hspb1,Gpcpd1,Prrx1,Tsen34,Btbd8,Stard5,Xpa,Atad5,Cwc22,Psat1,Podxl,Snx7,Adgrg1,Slc38a3,Rorb,Id2,Mtss1,Aldh3b1,Fam83h,Zhx2,Slc35f4,Apcdd1,Slc27a1,Wnt7a,Gpr83,Unc5b,Zfp236,Olfml3,Gfpt2,Rgs4,Timm29,Plppr3,Sil1,Sdhaf1,Tbx3,Sytl2,Nnmt,St3gal4,Acr,Mmrn2,Rabl3,Cspg5,Mtmr10,Cldn5,Idua,Sipa1l2,Pid1,Creb5,Bche,Ceacam1,Lin7a,Alkbh3,Mysm1,Sdad1,Enox2,Ets2,Eml1,Calr,Rab30,Lgi4,Lyrm7,Lrrc4c,Stc2,St3gal1,Vangl2,Vat1,Tmem203,Mid1ip1,Fhl2,H1f0,Traf3,Neurl1b,Mrnip,Pskh1,Phkg1,Hes1,Gstm4,Glt8d2,Ptp4a3,Grid2,Zfp386,Phka1,Rabl6,Nt5e,Agl,Rflnb,Zfp414,Chordc1,Creb1,Usp2,Hbp1,Fndc3a,Slc8a3,Kirrel3,Manea,Fgfr3,Fnbp4,Pdk4,Slc30a1,Fam89b,Fggy,Inmt,Irf3,Prkab1,Plcl1,Unk,Galnt13,Btg1,Hmcn1,Nxpe4,Pced1b,Dtd2,Gm4924,Adamtsl1,Zfp512b,Sdf2l1,Rfc3,Prelp,Fbxw7,Dcaf4,Slc25a1,Rbm11,Map7,Idh2,Ankrd55,Anks1,Zranb3,Rap2b,Ddb2,Rasa1,Rictor,Aff2,Pdgfrb,Smim20,Sgms1,Larp6,Exd2,Cdk2ap2,Adcy8,Cdc40,Zfp407,Sat1,Pik3ca,Zfand5,Mmp16,Ilvbl,Srsf10,Lactb2,Mtx3,Zfp961,Slc27a2,Hps1,Dnm2,Sema6a,Man1a,Ncam2,Hpgd,Cib2,Dguok,Wwp2,Casq2,Rtn4ip1,Qrich1,Slc2a6,Slc20a2,Snapin,Sgk3,Nxn,Wnt9a,Eif2a,Max,Lfng,Dnajb2,Zfp580,Kxd1,Unc5a,Rasa2,Cd46,Arid2,Trmt9b,Cmbl,Nbeal2,Fgf14,Appl2,Slitrk1,Mtmr4,Psip1,Hspa5,Rubcn,Srsf4,Nt5c3b,Tab1,Crtap,Rgs19,Gmeb2,Lcmt2,Haghl,Dgke,Cx3cr1,Gldc,Usp54,Tipin
HP_PSYCHOMOTOR_RETARDATION	0.789121	1	0.33071	0.892779	7891	78	Fos,Fgfr1,Agpat2,Psat1,Alg1,Tnfrsf11a,Sil1,Slc33a1,Fance,Pparg,Qdpr,Rpia,Kynu,Pex1,Dock6,Pomk,Aldh5a1,Hmgcl,Acy1,Pcx,Lamb1,Alg12,Pmm2,Meis2,Mrps22,Bmp4,Alg11,Mplkip,Vldlr,Pdha1,Gch1,Cwc27,Rbpj,Gtf2h5,Atcay,Pts,Ercc3,Epg5
HP_3_METHYLGLUTACONIC_ACIDURIA	0.789137	1	-0.240658	-0.818102	246	12	Agk,Polg,Tmem70,Serac1,Clpb,Htra2,Atpaf2,Auh,Timm50,Dnajc19,Atad3a,Hmgcl
GOBP_3_PHOSPHOADENOSINE_5_PHOSPHOSULFATE_METABOLIC_PROCESS	0.789229	1	0.34139	0.81137	7810	18	Sult2b1,Papss2,Sult1e1,Enpp1,Sult1c1,Sult1b1,Slc26a1,Slc35b2,Abhd14b
GOMF_CORECEPTOR_ACTIVITY	0.789237	1	0.333983	0.852489	7889	35	Cd8b1,Ngfr,Igsf1,Cd86,Tgfbr3,Cspg4,Itgb3,Cd8a,Nrp1,Cd28,Nectin2,Cd4,Ptk7
GOBP_NEGATIVE_REGULATION_OF_RHO_PROTEIN_SIGNAL_TRANSDUCTION	0.789346	1	0.340904	0.815804	7823	19	Met,Arhgap42,Myoc,Adra1a,Itga3,Kctd10,Dlc1
GOBP_NUCLEOTIDE_TRANSPORT	0.789474	1	-0.207287	-0.897155	29	23	Slc25a36,Slc25a4,Slc25a25,Abcc5,Gja1,Slc25a42,Slc35b3,Slc25a33,Cd47,Slc19a1,Slc25a17,Slc25a41,Slc25a32,Abcc4,Slc25a19,Epg5,Slc25a51,Slc25a24,Slc25a23,Abcd1,Slc35b2,Abcc6
GOBP_ENDOTHELIAL_CELL_APOPTOTIC_PROCESS	0.7895	1	0.330916	0.862863	7894	46	Ecscr,H2-M3,Il13,Tnf,Tnip2,Cd40,Cd248,Ano6,Fgg,Gata2,Kdr,Gper1,Gata3,Krit1,Plcg1,Akr1c18,Ndnf,Fasl,Angptl4,Bmpr2,Tert,Tnfaip3,Gas6,Pak4,Ramp2,Nfe2l2
HP_NON_CONVULSIVE_STATUS_EPILEPTICUS_WITHOUT_COMA	0.789527	1	0.346197	0.803063	7749	15	Cdkn1a,Cdkn2b,Scn1a,Hcn1,Scn1b,Scn2a,Stx1b,Odc1,Cdkn1b,Adgrv1,Scn9a,Cdkn2c
HP_FACIAL_DIPLEGIA	0.789537	1	0.333804	0.852031	7892	35	Adgrg1,Bin1,Abca1,Slc52a3,Srpx2,Cryab,Mpz,Speg,Fktn,Polg2,Mypn,Neb,Klhl41,Pomt1,Sost,Yme1l1,Acta1,Gle1,Adcy6,Sucla2
GOBP_NECROPTOTIC_PROCESS	0.789711	1	0.334764	0.842724	7889	30	Tnf,Fas,Bok,Ripk3,Ripk1,Trp53,Ppif,Ipmk,Tlr4,Fadd,Birc3,Fasl,Cyld,Zbp1,Dnm1l,Casp8,Arhgef2
GOBP_NEGATIVE_REGULATION_OF_MRNA_CATABOLIC_PROCESS	0.7898	1	0.331214	0.862023	7897	45	Pkp1,Tent5c,Tent5b,Taf15,Tent4b,Mettl16,Tent4a,Rbm24,Tent5a,Fmr1,E2f1,Dhx9,Igf2bp1,Myd88,Syncrip,Rbm10,Larp4b,Hnrnpu,Elavl4,Zfp36,Pabpc1,Gdnf,Secisbp2,Thrap3,Cirbp
HP_OPTIC_NERVE_HYPOPLASIA	0.789821	1	0.331259	0.877595	7898	57	Nde1,Fgfr1,Sox2,Ptf1a,Tuba8,Pik3cd,Zic1,Wt1,Pomk,Mbtps2,Gatad2b,Gpr161,Atad3a,Lhx4,Ppp1cb,Fdft1,Puf60,Knstrn,Ddhd2,Fktn,Gli2,Pomt1
HP_ABNORMAL_CIRCULATING_ALBUMIN_CONCENTRATION	0.789921	1	0.330862	0.874602	7899	55	Col7a1,Plvap,B2m,Mttp,Ptpro,Prf1,Aptx,Mst1,Dgat1,Il12a,Itga3,Coq2,Irf5,Pmm2,Dguok,Cd55b,Pten,Alb,Setx,Bmpr1a,Fn1,Wdr73,Farsa,Cd55,Tfam,Actn4,Tdp1,Smad4,Plce1,Pet100
GOMF_3_5_DNA_HELICASE_ACTIVITY	0.789949	1	0.344052	0.805372	7780	16	Mcm7,Mcm5,Dhx9,Nav2,Ino80,Recql4,Ascc3
HP_HYPOKETOTIC_HYPOGLYCEMIA	0.790158	1	0.348358	0.800163	7722	14	Ucp2,Acadvl
HP_GASTRITIS	0.79017	1	0.35891	0.792552	7587	11	Cdh1,Fas,Ripk1,Fasl,Ctla4,Prkcd,Lrba,Il1rn,Kras
GOBP_POSITIVE_REGULATION_OF_BMP_SIGNALING_PATHWAY	0.79018	1	0.334591	0.830888	7885	26	Sox11,Ccn1,Msx1,Hes1,Gata4,Zfp423,Sulf1,Bmp4,Fkbp8,Bmpr2,Rbpj
GOBP_MEMBRANE_PROTEIN_ECTODOMAIN_PROTEOLYSIS	0.7902	1	0.332481	0.855998	7901	39	Erap1,Tnf,Timp1,Timp2,Mmp7,Bace2,Rbmx,Timp4,Adra2a,Apoe,Gpld1,Myh9,Psenen,Ptpn3,Prkcq,Aph1a,Snx33,Timp3,Sppl2b,Il10,Psen2,Adam9
GOBP_ESTABLISHMENT_OF_PROTEIN_LOCALIZATION_TO_ENDOPLASMIC_RETICULUM	0.790521	1	0.331239	0.884521	7905	65	Rps16,Rpl18,Rpl12,Rps13,Rpl35,Rpl7,Rpl27a,Tram2,Rpl8,Rpl23,Rps9,Rpl22,Rpl11,Rpl27,Sec63,Rpl6,Zfand2b,Rps11,Tram1,Rps8,Man1a,Rpl14,Rpl19,Hspa5,Rpl4,Rplp0,Rps21,Rpl18a,Rps27a,Rps23,Spcs3,Rpl37,Srp9,Rpl28
GOBP_SPERM_AXONEME_ASSEMBLY	0.790587	1	0.354491	0.794605	7659	12	Tpgs1,Spag16,Dnah1,Neurl1a,Bbs2,Ttll1,Meig1,Cfap69,Ttc12,Pla2g3
GOBP_AXON_DEVELOPMENT	0.790621	1	0.329482	0.946374	7906	422	Folr1,Klf4,Crabp2,Egr2,Apod,Sema3a,Ret,Bcl11b,Epha8,Bdnf,Tctn1,Efna1,Wnt5a,Klk8,Tnn,Pard3,Vax2,Ntn1,Tspo,Scarf1,Tspan2,Emb,Nr4a2,Grb7,Ntn5,Nrp2,Csf1r,Sema3e,Rhog,Arx,Pla2g10,Dpysl5,Vasp,Pou3f2,Cnp,Wnt7a,Fstl4,Gfra2,Unc5b,Ngfr,Islr2,Ptpro,Cers2,Ezr,Rtn4rl1,Ephb3,Tubb2b,Mag,Lypla2,Nrtn,Chodl,Sema6c,Pik3cd,Sema3c,Lpar3,Efnb3,Shox2,Camsap2,Lrrc4c,Fgfr2,Rtn4r,Sptb,Tiam1,Zswim4,Slit1,B3gnt2,Sema3f,Numb,Flrt3,Limk1,Shc1,Nexn,Plxnb2,Isl2,Epha10,Sptbn4,Dbnl,Shc3,Jam3,Ddr1,Skil,Trpc5,Spp1,Unc5c,Nrp1,Flrt2,Grn,Creb1,Stk11,Gab1,Plxna3,Epha4,Robo3,Lgi1,Pard6b,Apoe,Ranbp9,Gata3,Sema6b,Dcc,Mapk3,Adgrb1,Zswim6,Cdk5r1,Nefl,Epha3,Dok2,Lhx4,Apoa1,Spta1,Src,Lama1,Slc9a6,Epha2,Scn1b,Metrn,Efna4,Tnr,Pik3ca,Fgf8,Sema4b,Nfasc,Plcg1,Dnm2,Sema6a,Rac2,Ncam2,Draxin,Kalrn,Vash2,Map1b,Niban2,Ptprf,Amigo1,Gfra1,Plxnb1,Sema3d,Mypn,Trak2,Sema3g,Unc5a,Megf8,Inpp5f,Dynlt1a,Gli2,Pten,Epha6,S100a6,Ptprs,Slitrk1,Casp3,Cck,Plppr4,Pak2,B4galt6,Prkcq,Kif5a,Usp33,Ctnna1,Nog,Vldlr,Ext1,Bsg,Fn1,Bmpr2,Sh3kbp1,Pik3cb,Cdkl5,Map1a,Ephb4,Twf2,Ntng1,L1cam,Shank3,Mtr,Hsp90ab1,Pafah1b1
GOBP_NUCLEOTIDE_SUGAR_BIOSYNTHETIC_PROCESS	0.790628	1	0.338284	0.81897	7861	21	Gfpt2,Gnpnat1,Gnpda2,Pgm3,Uap1l1,Pmm2,Ugdh,Ugp2
SHARMA_PILOCYTIC_ASTROCYTOMA_LOCATION_UP	0.790658	1	0.340562	0.814986	7836	19	Six3,Psmd12,Sgms2,Sbno1,Rarb,Trub1,Arl1,Ttc9,Slc38a6,Adgrv1,Tifa,Gpc6
GOBP_NEGATIVE_REGULATION_OF_CHROMOSOME_ORGANIZATION	0.790721	1	0.330629	0.891296	7907	76	Espl1,Usp44,Cdk5rap2,Ccnb1,Cdc20,Plk1,Pttg1,Fbxo5,Rad50,Aurkb,Xrcc3,Tent4b,Terf1,Tpr,Stn1,Trip13,Mad2l1,Mad1l1,Mad2l1bp,Gnl3l,Src,Smg6,Dusp1,Spdl1,Top2a,Bub1,Mad2l2,Naa10,Xrcc1,Dync1li1,Hnrnpu,Terf2ip,Atrx
HP_ANKLE_CLONUS	0.790807	1	0.334951	0.84054	7896	29	Fa2h,Adgrg1,Slc52a3,Galc,Stub1,Atp6ap2,Pou3f4,Capn1
GOBP_NEGATIVE_REGULATION_OF_PROTEIN_BINDING	0.790921	1	0.330685	0.890528	7909	75	Wfikkn1,Atp2a3,Cdkn1a,Adipoq,Ctsz,B2m,Dab2,Sympk,Ruvbl2,Stub1,Aurkb,Ace,Bax,Mapk3,Slpi,Gnl3l,Tle5,Ptprf,Sorl1,Aurka,Bag2,Dnajb2,Styx,Csnk1e,Usp33,Nog,Nfatc4,Ttbk2,Ppara,Akt1,Arrb2,Golga2
Gemma_GSE50423_Contextual_fear_conditioning_in_the_mouse_hippocampus_timepoint_4.h_Down	0.790921	1	0.329332	0.943848	7909	378	Hspa1a,Igfbp5,Serinc2,Egr2,Doc2b,Fos,Ctrl,Arc,Slc39a2,Cth,Cfap300,Egr4,Egr1,Nr4a3,Dusp6,Dnajb1,Cdkn1a,Sox11,Smoc2,Per2,Cys1,Hspb1,Dusp11,Pnpla3,Lcat,Ccn1,Stard5,Errfi1,Depdc7,Tiparp,Junb,Adgrg1,Zfp36l1,Zhx2,Ints6,Wnt7a,Gpr83,Zfp236,Adam1a,Igflr1,Islr2,Katna1,Nr4a1,Rasl10a,Cldn5,Slc24a4,Ccdc28b,Pid1,Ceacam1,Banp,Myo9b,Calr,Shank2,Acrbp,Ap5z1,St3gal1,Cpd,Sik1,Prdm2,Dnaja4,P4ha1,C2cd3,Neurl1b,Mdga1,Tent4b,Tent4a,Glt8d2,Cbfa2t3,Cbl,Rabl6,Rflnb,Chordc1,Creb1,Tesc,Sec24b,Pdk4,Irf3,Egr3,Sipa1l3,Btg1,Hmcn1,Sdf2l1,Ak4,Klhl2,Fgfrl1,Krit1,Irf9,Disp3,Cfp,Fam118b,Tent5a,Ncbp3,Irf2bp2,Tmem170,Jmjd6,Fam151b,Cdk2ap2,Vgll4,Chka,Erbb3,Mfap3,Sat1,Dnajb4
GOBP_MITOTIC_CHROMOSOME_CONDENSATION	0.791097	1	0.351482	0.797496	7694	13	Ncaph,Nusap1,Tent4a
GOMF_PHOSPHATASE_REGULATOR_ACTIVITY	0.791121	1	0.329737	0.890924	7911	79	Ppp1r14a,Igfbp3,Arpp19,Ppp1r9b,Ppp1r1c,Bmp2,Ppp1r3b,Ppp1r7,Shoc2,Ppp3r2,Lgals3,Tesc,Bod1l,Ppp1r1b,Rcan2,Mtmr12,Ppp1r12a,Zeb2,Phactr1,Ppp2r2b,Ppp2r1b,Eif2ak2,Styx,Ppp6r2,Ppp2r5a,Ppp2r5e,Rcan1,Ppp2r5b,Sbf1,Uri1,Ppp1r15a,Ppp1r37
GOBP_REGULATION_OF_VIRAL_LIFE_CYCLE	0.791221	1	0.329706	0.90183	7912	99	Isg15,Cd74,Trim5,Gsn,Isg20,Tnf,Trim25,Shfl,Oasl1,Ciita,Ifitm3,Ifi204,Rsad2,Ccl5,Ifitm2,Cd28,Trim27,Ppie,Slpi,Pcx,Parp10,Mndal,Tarbp2,Chmp4c,Mavs,Nectin2,Cd4,Vps4b,Pde12,Fmr1,Fcnb,Fam111a,Mphosph8,Eif2ak2,Axl,Top2a,Btbd17,Cnot7,Tnip1,Trim6,Ifnb1,Rad23a,Apcs,Trim8,Hacd3,Nr5a2,Ppara,Chmp3,Chmp2b,Pabpc1,Kpna6,Trim11,Bcl2,Srpk2,Trim12c,Lgals1,Trim28,Mid2,Trim32,Ppid,Notch1,Tyro3,Tmem39b,Ddx3x,Prox1,Chmp2a
GOBP_DENSE_CORE_GRANULE_TRANSPORT	0.791299	1	0.361492	0.78519	7529	10	Syt4,Kif1c,Ppfia2,Kif5a
HP_INTRINSIC_HAND_MUSCLE_ATROPHY	0.791413	1	0.354057	0.793633	7667	12	Dysf,Ngly1
HP_LIMB_GIRDLE_MUSCLE_ATROPHY	0.79208	1	0.335836	0.826229	7900	24	Trpv4,Myh7,Sgca,Lmna,Des,Capn3,Dguok,Fktn,Pomt1,Tmem43,Emd,Acta1,Fhl1,Hnrnpdl,Trim32
GOBP_LIPID_OXIDATION	0.792121	1	0.329491	0.901999	7921	101	Apod,Nr4a3,Adipoq,Alox12,Ehhadh,Hao1,Alox15,Plin5,Acadvl,Adh7,Alox5,Gcdh,Crot,Pparg,Acacb,Mfsd2a,Acat2,Hsd17b4,Acat1,Hacl1,Adh4,Abcd4,Eci2,Pdk4,Mlycd
GOMF_PROTEIN_DOMAIN_SPECIFIC_BINDING	0.792221	1	0.329797	0.952757	7922	554	Hspa1a,Egr2,Slc34a1,Nr0b1,Slc22a4,Ddc,Capg,Tradd,Fzd2,Ar,Cyba,Wnt5a,Foxa3,Mdc1,Kit,Myo1d,Id3,Sit1,Plg,Syk,Casp4,Th,Llgl2,Prrx1,Ncf1,Trpv4,Arhgap27,Kcnh2,Bhlhe40,Cdk2,Errfi1,Fzd8,Chek1,Lsm4,Nlk,Abi3,Xpa,Oprm1,Espn,Ica1l,Card14,Slc22a5,Cftr,Slc26a6,Vasp,Trim16,Vim,Pkd1,Ldb2,Pycard,Tbl1x,Ccna2,Cd40,Wnt1,Ezr,Cttnbp2,Cblc,Ehmt1,Pttg1,Ptpn6,Card9,Lin7a,Bok,Clec3b,Ets2,Tgfbr3,Gata2,Tjp2,Pkd2,Trp53bp2,Olig2,Mafk,Pparg,Shank2,Sh2b2,Dapk3,Cenpj,Ripk2,Cacng3,Heyl,Ndfip2,Pdzk1,Sh3bp1,Stub1,Inpp5d,Nfe2,Nsf,Ssx2ip,Cblb,Adrb1,Pmf1,Dock4,Zfp653,Spon1,Cadm1,Pink1,Ikzf4,Fmn1,Dbnl,Snta1,Hes1,Nck1,Terf1,Wt1,Dap,Afap1,Rbmx,Grid2,Cbl,Kif20b,Ptpn12,Actn2,Sh2d2a,Dnajc6,Casp9,Epn3,Cited1,Ripk1,Trp53,Atp2b2,Stk11,Inppl1,Lpar1,Kcna1,Epha4,Socs7,Irf3,Thra,Cldn7,Dock1,Traf4,Gata3,Ikzf5,Ppil1,Sgip1,Bax,Zmynd8,Nckipsd,Sh3bp2,Lnx2,Adgrb1,Mospd3,Cep250,Dffa,Tom1l1,Esrrg,Tead2,Nefl,Rap2b,Rela,Tceal8,Pou3f3,Arhgap6,Mavs,Khdrbs2,Rab27a,Src,Odf1,Hip1r,Itga3,Atp1a1,Dicer1,Rph3al,Pawr,Prkaca,Rab27b,Afap1l2,Mdm2,Srsf10,Nfasc,Cacybp,Kidins220,Ehd2,Nr0b2
GOBP_EMBRYONIC_BODY_MORPHOGENESIS	0.792455	1	0.361095	0.784326	7540	10	Phldb2,Mab21l2,Grem2,Phldb1,Zfp281,Cdon
GOBP_GLUTAMATE_SECRETION	0.7926	1	0.331901	0.85107	7925	37	Trh,Ntsr1,Npy5r,Gls,Avp,Cplx1,Apba1,Slc17a7,Grm7,Ppfia2,Syt1,Cck,Rims1,Ppfia1,Grm2,Slc1a6,Avpr1a,Hrh3
Gemma_GSE10415_7_Brain_Regions_in_20_Inbred_Strains_of_Laboratory_Mice_StrainOrLine_SWR.J_Down	0.792621	1	0.330322	0.870452	7926	53	Slc14a1,Pcdh10,Plvap,Cd37,Alg1,Dph5,Alg9,Traf3,Cox20,B3gntl1,Rassf6,Mtmr12,Pank4,Lsm6,Cmss1,Crym,Zcchc3,Vill,Galt,Gtpbp3
GOBP_POSITIVE_REGULATION_OF_PHOSPHOLIPID_METABOLIC_PROCESS	0.793064	1	0.353407	0.792176	7683	12	Htr2a
GOBP_REGULATION_OF_MEMBRANE_PROTEIN_ECTODOMAIN_PROTEOLYSIS	0.793443	1	0.33755	0.817194	7889	21	Tnf,Timp1,Timp2,Timp4,Adra2a,Apoe,Gpld1,Ptpn3,Snx33,Timp3
GOBP_RESPONSE_TO_CARBOHYDRATE	0.793521	1	0.328605	0.923275	7935	189	Clec7a,Nkx2-2,Txnip,Trh,Egr1,Ccn2,Cyp7a1,Adipoq,Gipr,Nqo1,Th,Pnpla3,Ucp2,Hnf1b,Sparc,Casr,Angpt2,Endog,Cftr,Zfp36l1,Slc26a6,Pck2,Zfp236,Srebf1,Apob,P2rx3,Ghrl,Crh,Gys2,Tiam1,Phpt1,Pdk3,Pih1d1,Gpam,C2cd2l,Oxt,Gata4,Tgfbr2,Adra2a,Gper1,Gckr,Selenos,Pfkfb2,Mlxipl,Gpld1,Col6a2,Adcy8,Kcnb1,Pik3ca,Oxct1,Prkaca,Nr1d1,Nr0b2,Cma1,Me1,Rap1a,Lpl,Map1b
MCCLUNG_COCAINE_REWARD_5D	0.793521	1	0.329804	0.882879	7935	67	Ccn2,Jup,Per2,Sox10,Penk,Cacna2d3,Tubb4a,Sdhc,Unc93b1,Leng8,Actl6b,Fbxw7,Camk2a,Nectin2,Cd4,Atp1b2,Palm,Fscn1,Mrm3,Actr2,Top2a,Gadd45a,St6galnac5,Hspa5,Cck
GOBP_CARDIAC_RIGHT_VENTRICLE_MORPHOGENESIS	0.793604	1	0.342589	0.801947	7816	16	Sema3c,Gata4,Hand1,Gata3,Nkx2-5,Zfpm2,Bmpr1a,Tgfb2,Smarcd3
HP_ABNORMALITY_OF_CHROMOSOME_STABILITY	0.7937	1	0.331828	0.854318	7936	39	Cdca7,Ube2t,Rad50,Fance,Fanca,Fancc,Rad51,Xrcc4,Palb2,Xrcc2,Lig4,Pik3ca,Fmr1
HP_MYOCARDIAL_FIBROSIS	0.79371	1	0.357701	0.789883	7621	11	Tnnt2
HP_PROPTOSIS	0.793721	1	0.328506	0.924098	7937	198	Tgfb1,Col1a1,Foxc1,Col3a1,Psmb8,Slc29a3,Fzd2,Wnt5a,Nde1,Fgfr1,Cdk5rap2,Adamts10,Psat1,Tnfrsf11a,Sec24d,Gata6,Ube2t,Efemp2,Col2a1,Fance,Cant1,Fanca,Fgfr2,Alg9,Vangl2,Zic1,Fancc,Rad51,Col11a1,Cbl,Cdc45,Bgn,Pkdcc,Gata4,Fgfr3,Pclo,Mmp2,Fli1,Man2b1,Tgfbr2,Plcb3,Zmpste24,Rras,Cplx1,Rit1,Smad3,Palb2,Sh3bp2,Fgfrl1,Rspry1,Xrcc2,Gata5,Klhl7,Pdgfrb,Alpl,Plagl1,Igf2,Lmna,Pik3ca,Aspm,Fig4,Nkx2-5,Rac3,Nelfa,Myd88,Nxn,Letm1,Rasa2,Serpinh1,Pten,Dvl3,Slc39a13,Crtap,Lztr1,Recql4,Ddr2,Zfpm2,Mad2l2
HP_DELAYED_ERUPTION_OF_PRIMARY_TEETH	0.794231	1	0.357553	0.789557	7626	11	Fgfr2,Fgfr3,Ednra,Fgf10,Ercc8
HP_ABNORMAL_SHAPE_OF_THE_FRONTAL_REGION	0.794321	1	0.328963	0.933952	7943	267	Tbx4,Tgfb1,Col1a1,Dlk1,Alx1,Rps6ka3,Fzd2,Wnt5a,Col1a2,Slc34a3,Fbn2,Fgfr1,Mbd5,Ofd1,Sox2,Snx10,Pole,Gypc,Pcgf2,Sec24d,Phex,Dync2i2,Ube2t,Idua,Brwd3,Pik3cd,Kif22,Fance,Antxr1,Fanca,Fgfr2,Sptb,Alg9,Vangl2,Zic1,Fancc,Rad51,Col11a1,Hsd17b4,Kcnj1,Kynu,Pura,Msx2,Cbl,Bgn,Slc3a1,Inppl1,Fgfr3,Mmp2,Fli1,Man2b1,Mbtps2,Gatad2b,Pthlh,Hras,Palb2,Fuca1,D2hgdh,Satb2,Rspry1,Trip13,Xrcc2,Zeb2,Atad3a,Alpl,Spta1,Igf2,Atic,Dicer1,Pik3ca,Madd,Polr1c,Fmr1,Knstrn,Ccdc8,Nelfa,Chd3,Prepl,Tcof1,Ugp2,Nfkbia,Nxn,Letm1,Polr3a,Tmem216,Bub1,Megf8,Arid2,Pten,Ctns,Plag1,Dvl3,Glb1,Slc39a13,Smarcd1,Trps1,Mpdz,Ccdc22,Recql4,Ddr2,Mad2l2,Naa10,Aldh6a1,Nid1,Dync2i1,Bmpr1a,Pdha1,Hnrnpu,Ocrl,Cwc27,Sost,Pafah1b1
GOBP_POSTTRANSLATIONAL_PROTEIN_TARGETING_TO_ENDOPLASMIC_RETICULUM_MEMBRANE	0.794486	1	-0.250019	-0.822479	316	11	Sec61a2,Sec61g,Chmp4b,Sec62,Sec61a1,Sgta,Sec61b,Sgtb,Get3,Hspa5,Sec63
GOMF_ACTIN_BINDING	0.794721	1	0.329035	0.941131	7947	348	Myh3,Pstpip1,Tnnt2,Capg,Pstpip2,S100a4,Ermn,Fscn2,Pip,Rcsd1,Myo1d,Tnnc1,Slc6a2,Ceacam2,Ppp1r42,Gsn,Pdlim4,Egfr,Trpv4,Myh4,Lsp1,Fhdc1,Lima1,Ppp1r9b,Espn,Lcp1,Myo16,Myl4,Mtss1,Cnn2,Vasp,Eps8l1,Ezr,Pdlim1,Bin1,Mobp,Ush1c,Ceacam1,Mefv,Myo9b,Mlph,Tlnrd1,Tnni2,Myom1,Antxr1,Sptb,Arpc1b,Iqgap3,Baiap2l1,Myh11,Pof1b,Cgn,Panx1,Cnn3,Nexn,Tagln,Nrap,Fxyd5,Sptbn4,Fmn1,Dbnl,Mical2,Snta1,Plec,Trpc5,Afap1,Myh7,Tnni1,Actn2,Klhl3,Inppl1,Iqgap2,Dmd,Msrb1,Aif1,Ipp,Klhl2,Cdk5r1,Vash1,Enc1,Eps8l2,Dmtn,Stk38l,Spta1,Syne3,Phactr1,Hip1r,Adcy8,Pawr,Anxa8,Myl3,Mtss2,Ppp1r18,Mib2,Dnase1,Tulp1,Fscn1,Add3,Limch1,Ajuba,Kcnma1,Klhl5,Vash2,Cotl1,Map1b,Klhl17,Fkbp15,Pick1,Bcl7b,Tns1,Parvg,Gc,Actr2,Vill,Mypn,Tns4,Myh9,Neb,Pdlim2,Myo5c,Mylk,Cnn1,Nos3,Cap2,Ino80,Myh8,Tmod4,Slc6a4,Myh14,Cobll1,Mybpc2,Ablim1,Ctnna1,Klhl4,Pfn1,Myl2,Coro1b,Lmod1,Hnrnpu,Map1a,Twf2,Ldb3,Cacnb2,Shank3,Epb41l3,Nf2,Myo1c,Myo7a,Mical3,Sntg2,Fscn3
GOMF_CALCIUM_DEPENDENT_CYSTEINE_TYPE_ENDOPEPTIDASE_ACTIVITY	0.794752	1	0.357305	0.789009	7631	11	Capn8
GOBP_REGULATION_OF_CELLULAR_RESPONSE_TO_HEAT	0.794921	1	0.329607	0.882352	7949	67	Hspa1a,Dnajb1,Ier5,Hspb8,Dnajc2,Bag4,Ndc1,Chordc1,Hsph1,Tpr,Mapk3,Camk2a,Nup205,Nup155,Bag3,Cryab
GOMF_RETINOIC_ACID_RECEPTOR_BINDING	0.795062	1	0.335165	0.820592	7921	23	Nr4a2,Lrif1,Pparg,Rarg,Ncor2,Nr0b2,Tacc1,Rarb,Arid5a,Actn4,Nrip1,Med1,Vdr
GOCC_INTEGRAL_COMPONENT_OF_PRESYNAPTIC_ACTIVE_ZONE_MEMBRANE	0.795064	1	0.357204	0.788786	7634	11	P2ry1,Gpm6a,Atp2b1,P2rx1,Lrfn3,Atp2b4,Cdh10,Nectin1,Cdh2
GOBP_CHROMOSOME_SEPARATION	0.79552	1	0.329814	0.88749	7955	74	Espl1,Cenpe,Usp44,Cdk5rap2,Anapc11,Ccnb1,Cdc20,Plk1,Pttg1,Fbxo5,Dlgap5,Aurkb,Xrcc3,Ube2c,Eme2,Tpr,Trip13,Mad2l1,Mad1l1,Mad2l1bp,Tacc3,Dusp1,Nsmce2,Spdl1,Top2a,Bub1
GOMF_KINASE_BINDING	0.79552	1	0.329867	0.95438	7955	608	Itgax,Ankrd2,Chia1,Npr1,Cavin3,Inka1,Camk2n2,Kcna5,Trib1,Nr4a3,Dusp6,Rps6ka3,Tradd,Nfatc1,Cks1b,Cdkn1a,Jup,Cd2,Bard1,Itgb2,Stap1,Ceacam2,Trim5,Sit1,Fam83d,Slc12a4,Plg,Hspb1,Syk,Gsn,Ptprc,Egfr,Trpv4,Dusp4,Ghr,Grb7,Casr,Angpt2,Ppp1r9b,Errfi1,Ptprr,Cdk5rap2,Rhog,Rhoc,Dcx,Trem2,Relb,Rhob,Fam83h,Tnip2,Ccnb1,Slc12a7,Pkd1,Dok7,Ccna2,Parp16,Ezr,Plk1,Mvp,Fas,Srebf1,Ptafr,Ccne2,Snai1,Sfn,Dsp,Cblc,Cdk5rap1,Cep43,Gata6,Adcy4,Fzd5,Mag,Cks2,Nrtn,Cdkn2a,Ptpn6,Ceacam1,Cdkn2b,Chek2,Fbxo5,Cebpa,Myoc,Spry2,Tjp2,Per1,Cspg4,Prc1,Laptm4b,Ankra2,Myom1,Sh2b2,Fgr,Tiam1,Mycn,Usf1,Rffl,Cenpj,Stub1,Nsf,Aurkb,Cblb,Pih1d1,Shc1,Dusp7,Traf3,Tbl2,Dock4,Pik3ip1,Nedd9,Pink1,Shc3,Ace,Nck1,Slc2a1,Grb14,Cavin2,Strip1,Unc5c,Cbl,Angpt4,Nr3c1,Bank1,Casp9,Gata4,Kiz,Mst1,Trp53,Pkn1,Grk5,Cdc25b,Fiz1,Ccne1,Stx17,Epha4,Prkab1,Ptprk,Fnta,Tgfbr2,Adra2a,Tpr,Atf5,Btg1,Pard6b,Traf4,Smad3,Ibtk,Cd28,Glrx3,Jakmip2,Polr2a,Trim27,Pfkfb2,Slc12a2,Dusp22,Lyst,Mob1b,Cry1,Cep250,Acta2,Tom1l1,Cdk5r1,Racgap1,Ppp1r12a,Dusp10,Dok2,Ppp1cb,Rela,Cnksr2,Rictor,Eef1a1,Pdgfrb,Nox4,Ccnyl1,Mavs,Pitpnm1,Src,Bcar3,Cd4,Jakmip1,Atp1a1,Prkaca,Pde8a,Map3k11,Ptpn1,Socs5,Rnd1,Ncs1,E2f1,Irf5,Plcg1,Dnm2,Ptprj,Rac2,Traf6,Rac3,Pde3b,Sting1,Csk,Pebp1
GOBP_REGULATION_OF_GTPASE_ACTIVITY	0.79562	1	0.328973	0.94294	7956	381	Arhgef5,Tbc1d10c,Vav1,Asap2,Gpr137b,Arhgap45,Wnt4,Wnt5a,Arhgef10,Fgd5,Dock8,Ccl3,Scrib,Llgl2,Rgn,Arhgap27,Ccl20,Errfi1,Rgs3,Ccl2,Rin2,Cdc42ep2,Rhog,Ccl19,Met,Rgs9,Bves,Arhgap23,Pycard,Arhgap22,Cd40,Rgs4,Nckap1l,Gpsm1,Net1,Arhgap42,Stard13,Rgs5,Foxj1,Tbc1d17,Ephb3,Wnt11,Arap1,Sipa1l2,Rin3,Elmod3,Myo9b,Spry1,Syde1,Spry2,Asap3,Tbc1d8b,Rtn4r,Sh3bp4,Acap1,Tiam1,Iqgap3,Ranbp1,Gnaq,Sh3bp1,Tbc1d2b,Ccl5,Cblb,Adrb1,Rgp1,Ccl22,Dock4,Plxnb2,Nedd9,Asap1,Arhgap28,Elmod1,Tbc1d16,Fgd2,Nrp1,Rasal1,F2rl1,Plxna3,Sfrp1,Rp2,Epha4,Iqgap2,Grhl3,Arhgap12,Tbc1d19,Adgrb3,Sipa1l3,Sipa1,Tbc1d4,Dock1,Hras,Syde2,Rasa4,Rsu1,Pkp4,S1pr1,Racgap1,Agap1,Ranbp2,Epha3,Agfg2,Rasa1,Rictor,Arrb1,Arhgap6,Ccl17,Agfg1,Ccl11,Srgap2,F2r,Bcar3,Epha2,Rasal2,Snx18,Mtss2,Rgs17,Ralgapa1,Nprl2,Arl2,Ajuba,Ric8a,Rap1a,Kalrn,Prex1
GOBP_NEGATIVE_REGULATION_OF_MICROTUBULE_POLYMERIZATION	0.795793	1	0.356897	0.788107	7641	11	Tubb4a,Eml2
GOBP_SPINAL_CORD_DEVELOPMENT	0.79582	1	0.329305	0.888988	7958	78	Nkx2-2,Tctn1,Sox11,Vit,Pkd1,Wnt1,Dll4,Gata2,Pkd2,Olig2,Lhx5,Olig3,Isl2,Mdga1,Ascl1,Plxdc1,Npff,Actl6b,Dcc,Nefl,Lhx4,Bag3,Uncx,Mpst,Rfx4,Draxin,Gli2,Ptprs,Loxl3,Nog,Vldlr,Pax6,Suz12,Mdga2,Akt1,Daam2,Sox12,Tulp3,Gdnf,Smo,Chrd,Neurog3,Sox13,Zc4h2,Notch1,Sufu,Shh,Prox1,Ptbp2,Dync2h1,Med12,Dab1
GOBP_POSITIVE_REGULATION_OF_PROTEIN_LOCALIZATION_TO_MEMBRANE	0.79582	1	0.328489	0.903064	7958	110	Itgb2,Stac3,Egfr,Bid,Ppp1r9b,Zdhhc5,Rhog,Tnf,Trem2,Tcaf1,Ezr,Sfn,Efcab7,Trp53bp2,Agr2,Stac,Pdzk1,Bbc3,Stx3,Lgals3,Cln3,Ppp3cc,Trp53,Gper1,Stac2,Hras,Mief2,Zdhhc2,Cdk5r1,Mtcl1,Epha3,Epha2,Itga3,Kcnb1,Zdhhc8,E2f1,Dpp10
HP_HEMIANOPIA	0.79599	1	0.333503	0.824328	7939	25	Espn,Arsg,Tubb2b,Ush1c,Gnaq,Cep78,Pik3ca,Cdh23,Cib2,Tert,Nf2,Myo7a,Akt1,Smo,Adgrv1,Aip,Sufu
GOBP_MITOCHONDRIAL_CYTOCHROME_C_OXIDASE_ASSEMBLY	0.796005	1	0.338234	0.809415	7889	19	Coa4,Cox20,Fastkd3,Smim20,Timm21,Coa5,Coa3,Cox16,Taco1,Oxa1l,Pet100,Surf1,Bcs1l
GOBP_POSITIVE_REGULATION_OF_NEURON_DEATH	0.79602	1	0.329262	0.88887	7960	78	Fos,Egr1,Wnt5a,Itgb2,Nqo1,Pitx3,Tnf,Fcgr2b,Trp53bp2,Tfap2a,Nqo2,Mybl2,Ascl1,Grn,Trp53,Nupr1,Fbxw7,Bax,Cdk5r1,Tyrobp,Cdc34,Ddit4,Map3k11,Tfap2b
GOMF_ATPASE_ACTIVITY_COUPLED_TO_TRANSMEMBRANE_MOVEMENT_OF_IONS_ROTATIONAL_MECHANISM	0.796053	1	-0.216416	-0.813582	120	16	Tcirg1,Atp6v1e1,Atp6v0a1,Atp6v1c2,Atp6v1c1,Atp6v1f,Atp6v0c,Atp6v1d,Atp6v0d1,Atp6v1b2,Atp6v1g1,Atp6v1a,Atp6v1h,Atp6v0e2
GOBP_PEROXISOME_PROLIFERATOR_ACTIVATED_RECEPTOR_SIGNALING_PATHWAY	0.796069	1	0.340545	0.803941	7857	17	Alox15,Plin5,Pparg,Pdk3
GOBP_REGULATION_OF_PROTEIN_FOLDING	0.796105	1	0.356688	0.787646	7644	11	Snrnp70,Grn,Pdcl3,Dnajb2,Pofut2,Hspa5
HP_THICK_VERMILION_BORDER	0.79612	1	0.328058	0.91949	7961	174	Psmb8,Abcc9,Ret,Dlk1,Usp27x,Rps6ka3,Sox11,Ofd1,Kcnn3,Rin2,Psat1,Arx,Mcm5,Tasp1,Naga,Gria3,Kif15,Ehmt1,Idua,Kcnk9,Agtr2,Eif2s3x,Antxr1,Mycn,Limk1,Col11a1,Shoc2,Tbl2,Acsl4,Rbmx,Cbl,Cdc45,Ecm1,Rras,Rit1,Dmd,Srd5a3,Hras,Fuca1,Adam22,Vps51,Rspry1,Zeb2,Mlxipl,Ppp1cb,Cnksr2,Madd,Thoc6,Tfap2b,Ugdh,Traf6,Gtf2ird1,Ap4s1,Kcnj8,Gtf2i,Rasa2,Arid2,Smarcd1,Smg9,Dyrk1a,Aga,Lztr1,Nog,Naa10,Cog7,Cdkl5,Sos2,Cwc27,Galnt2,Xylt1,Atrx,Yy1,Sox18,Trio,Wdr26,Smarca4,Adat3,Ptpn11
GOBP_ACTIN_FILAMENT_DEPOLYMERIZATION	0.79632	1	0.329374	0.867952	7963	53	Capg,Gsn,Lima1,Ppp1r9b,Sptb,Sh3bp1,Sptbn4,Mical2,Actn2,F2rl1,Carmil1,Dmtn,Spta1,Pik3ca,Add3,Pdxp,Carmil2,Vill,Tmod4,Lmod1,Twf2,Mical3,Plek,Mtpn,Capzb,Rdx,Vil1,Plekhh2,Svil,Swap70,Cfl2
HP_ORAL_CLEFT	0.79652	1	0.329146	0.94693	7965	453	Myh3,Tbx4,Slc18a3,Ccdc141,Sema3a,Ret,Dlk1,Scarf2,Tacr3,Alx1,Slc29a3,Bmper,Dusp6,Fzd2,Tctn1,Wnt4,Wnt5a,Sox11,Jup,Sox10,Kiss1r,Frem2,Cdh1,Fgfr1,Ofd1,Six3,Edn1,Tbx2,Stac3,Prrx1,Sox2,Tsr2,Wdpcp,Trpv4,Kcnn3,Col9a2,Rpl18,Zic2,Sema3e,Smpd4,Psat1,Slc10a7,Arx,Lrrc32,Ahi1,Dok7,Wnt7a,Vangl1,Rpl35,Dync2i2,Chrng,Bin1,Ube2t,Inpp5e,Six5,Nek1,Sall4,Fras1,Col2a1,Cep290,Kcnk9,Chrnd,Fance,Eif2s3x,Tfap2a,Fanca,Fgfr2,Mks1,Vangl2,Fancc,Col4a1,Rad51,Dmxl2,Flrt3,C2cd3,Col11a1,Msx1,Evc,Smchd1,Arl6ip6,Col9a3,Rpl11,Tmem237,Actg2,Msx2,Cdc45,Bgn,Inppl1,Donson,Pomk,Fgfr3,Kcna1,Jmjd1c,Rpl27,Grhl3,Tgfbr2,Ednra,Zmpste24,Mbtps2,Cplx1,Smad3,Gata3,Dcc,Colec11,Polr2a,Sf3b4,Hs6st1,Palb2,Satb2,Plcb4,Fgfrl1,Arl3,Fgf20,Irf6,Zswim6,Trip13,Xrcc2,Zeb2,Gjb2,Phf6,Lhx4,Lig4,Klhl7,Hira,Igf2,Lmna,Scn1b,Bcor,Cep104,Fgf8,Puf60,Polr1c,Chst14,Ercc5,Gnrh1,Nfasc,Pigyl,Kmt2a,Nelfa,Dgcr8,Porcn,Speg,Meis2,Polr1a,Fktn,Tcof1,Atn1,Bmp4,Nxn,Letm1,Lfng,Polr3a,Col9a1,Tmem216,Bub1,Neb,Arl13b,Arid2,Klhl41,Gli2,Plag1,Dvl3,Slc39a13,Pex2,Smarcd1,Loxl3,Haao,Smg9,Pomt1,Nphp1,Ppp3ca,Dyrk1a,Ufd1,Ccdc22,Ndnf,Recql4
GOBP_REGULATION_OF_NEUROTRANSMITTER_LEVELS	0.79672	1	0.328164	0.920321	7967	178	Sncg,Doc2b,Slc18a2,Slc18a3,Cplx3,Stx2,Stx11,Htr2a,Per2,Slc6a2,Slc22a2,Th,Slc22a3,Syt4,Htr1b,Stxbp2,Rims2,Rph3a,Wnt7a,Syt8,Zfp219,Cspg5,Grm4,Lin7a,Itgb3,Stx3,Cln3,Adra1a,Pip5k1c,Cadps2,Chrna5,Stxbp3,Pclo,Syn3,Slc30a1,Adra2a,Gper1,Syt5,Cplx1,Aldh5a1,Nrxn2,Camk2a,Syt12,Slc6a11,Chrna3,Apba1,Slc6a3,Tacr2,Prrt2,P2ry1,Fmr1,Ncs1,Rap1a,Ppfia2,Syt2,Snapin,Prepl,Kcnmb4,Slc44a4,Stxbp5,P2rx1,Dbh
HP_ABNORMALITY_OF_CIRCULATING_ADRENOCORTICOTROPIN_LEVEL	0.79678	1	0.331523	0.842211	7966	33	Cyp11a1,Mrap,Hsd3b1,Cyp17a1,Nr3c1,Lhx4,Pik3ca,Cdh23,Gnas,Gli2,Tert,Nf2,Atrx,Usp8,Akt1,Pou1f1,Smo,Nfkb2
HP_NEOPLASM_OF_THE_BREAST	0.79702	1	0.329587	0.886879	7970	74	Bard1,Cdh1,Pole,Sdhc,Fas,Col14a1,Cdkn2a,Cdkn2b,Chek2,Mefv,Rad50,Fgfr2,Rad51,Xrcc3,Nqo2,Trp53,Stk11,Prlr,Palb2,Hmmr,Slc22a18,Idh2,Rela,Lmna,Pik3ca,Mdm2,Gnas,Usf3,Cdk4,Pten,Nthl1,Fasl,Tert,Terf2ip,Casp8,Akt1,Pot1a,Opcml,Esr1,Twist1,Smad4,Prkcd,Mitf,Rad51c,Pold1
GOMF_PLATELET_DERIVED_GROWTH_FACTOR_RECEPTOR_BINDING	0.797163	1	0.349083	0.792052	7753	13	Itgb3,Pdgfra,Pdgfrb,Ptprj,Vegfd,Pten,Pdgfc
HP_PANCREATIC_ENDOCRINE_TUMOR	0.797184	1	0.359267	0.780356	7585	10	Cdkn1a,Cdkn2b
GOBP_RESPONSE_TO_STEROL_DEPLETION	0.797285	1	0.340089	0.802865	7869	17	Srebf1,Spring1,Zbtb7b,Erlin1,Fbxw7,Insig2,Eif2a
GOMF_GABA_GATED_CHLORIDE_ION_CHANNEL_ACTIVITY	0.797296	1	0.35191	0.78882	7724	12	Gabra6,Gabra1,Gabra4,Gabra5,Gabrb2,Gabrb1,Gabrg3,Gabrb3
GOBP_MRNA_CLEAVAGE	0.797417	1	0.337659	0.808039	7903	19	Mov10,Polr1h,Cpsf1,Nudt21,Ago2,Cpsf6,Tut1,Cpsf4,Cstf2,Rnase4
HP_VASCULAR_NEOPLASM	0.79752	1	0.328437	0.905543	7975	118	Gna14,Ret,Fzd2,Wnt5a,Myf6,Fgfr1,Ofd1,Six3,Tbx2,Stac3,Zic2,Sdhc,Mtmr14,Bin1,Calr,Gfi1,Tfap2a,Antxr1,Fgfr2,Gnaq,Arl6ip6,Kdr,Dpm1,Tmem127,Cplx1,Srd5a3,Hras,Fgfrl1,Krit1,Idh2,Rasa1,Vhl,Pik3ca,Fgf8,Puf60,Dnm2,Nelfa,Mtm1,Letm1,Max,Usf3,Gli2,Pten,Dvl3,Pdcd10,Ccdc22,Recql4,Aggf1,Mgat2
GOBP_VESICLE_MEDIATED_TRANSPORT_IN_SYNAPSE	0.79762	1	0.327935	0.917991	7976	168	Sncg,Doc2b,Slc18a2,Ddc,Arc,Cplx3,Stx2,Stx11,Htr2a,Th,Btbd8,Htr1b,Rims2,Wnt7a,Syt8,Slc17a6,Cspg5,Rapgef4,Cel,Numb,Itgb3,Stx3,Dnajc6,Ppp3cc,Adra1a,Pip5k1c,Cadps2,Chrna5,Pcdh17,Pclo,Syn3,Adra2a,Syt5,Cplx1,Syt12,Cdk5r1,Caly,Ap3b1,Apba1,Slc17a7,Rab27b,Prrt2,P2ry1,Fmr1,Ncs1,Dnm2,Rap1a,Ppfia2,Syt2,Snapin,Prepl,Vamp4,Stxbp5,P2rx1,Plaa,Syt1,Fgf14,Pten
GOMF_NADP_BINDING	0.7977	1	0.329299	0.857039	7976	45	Nos2,H6pd,Tm7sf2,Gapdhs,Qdpr,Spr,Fmo2,Fmo5,Hsd11b1,Dus2,Fmo3
GOBP_PINOCYTOSIS	0.797703	1	0.337143	0.811094	7917	20	Pycard,Cln3,Carmil1,Ahsg,Dnm2,Axl,Appl2,Prom2,Snx33,Stx1b,Ehd4,Snx5,Mapkapk3,Nr1h3
GOBP_REGULATION_OF_RNA_POLYMERASE_II_TRANSCRIPTION_PREINITIATION_COMPLEX_ASSEMBLY	0.797772	1	0.355928	0.785968	7660	11	Creb1,Trp53,Thra,Psmc6
HP_NEUROFIBROMAS	0.798036	1	0.345711	0.794082	7799	14	Kit,Sdhc,Pik3ca,Tert,Nf2,Akt1,Smo,Sufu,Sdhb
GOBP_NEGATIVE_REGULATION_OF_OXIDATIVE_STRESS_INDUCED_CELL_DEATH	0.798239	1	0.331251	0.845515	7979	35	Nr4a3,Vnn1,Hspb1,Met,Hgf,Wnt1,Pink1,Gata4,Gpr37l1,Gpr37,Pde8a,Slc7a11,Trap1,Atg7,Sod2,Gpx1,Akt1,Nfe2l2,Il10,Fbxo7
GOBP_FRUCTOSE_1_6_BISPHOSPHATE_METABOLIC_PROCESS	0.798354	1	-0.257056	-0.813162	387	10	Pfkl,Aldoc,Fbp2,Aldob,Aldoa,Pfkp,Pfkm,Tigar,Ifng
GOMF_HIGH_VOLTAGE_GATED_CALCIUM_CHANNEL_ACTIVITY	0.798354	1	-0.25738	-0.814188	387	10	Cacna1d,Cacna1b,Cacna1c,Cacnb1,Cacna1a,Cacnb3,Cacna1f,Cacnb2,Cacna1s,Cacnb4
HP_NEOPLASM_OF_THE_ORAL_CAVITY	0.79852	1	0.330414	0.854218	7985	41	Myc,Ofd1,Edn1,Wdpcp,Fgf3,Fas,Nek1,C2cd3,Plcb4,Lmna,Pik3ca,Mdm4,Tmem216,Plag1,Fasl,Ocrl,Tert,Nf2
HP_AUTOIMMUNE_HEMOLYTIC_ANEMIA	0.798572	1	0.335987	0.813409	7940	21	Ciita,Fas,Ttc7,Il2rb,Rfxap,Fasl,Ctla4,Ada,Prkcd,Tpp2,Cd247,Stat3,Lrba
HP_SEBORRHEIC_DERMATITIS	0.798654	1	0.334221	0.813774	7948	22	Piga,Tmc6,Il7,Jmjd1c,Hira,Pik3ca,Hpgd,Carmil2,Ufd1,Tkt,Traf3ip2,Rbm8a,Cib1,Sec24c,Rreb1,Arvcf
GOBP_RIBONUCLEOSIDE_CATABOLIC_PROCESS	0.798705	1	0.348599	0.790955	7768	13	Cda,Upp1,Adal,Xdh,Enpp4
GOBP_CENTRAL_NERVOUS_SYSTEM_NEURON_DEVELOPMENT	0.79882	1	0.328706	0.879941	7988	67	Sema3a,Tctn1,Wnt5a,Nr4a2,Nrp2,Arx,Slc4a10,Ephb3,Gata2,Fgfr2,Sptbn4,Ascl1,Npy,Plxna3,Epha4,Atp7a,Atf5,Dcc,Scn1b,Fgf8,Rac3,Draxin,Gli2,Pten,Ndnf,Scyl2,B4galt6,Rapgef2,Hsp90ab1,Pafah1b1,Gabrb1,Dclk1,Uqcrq,Gbx2,Cdh11
GOCC_GUANYL_NUCLEOTIDE_EXCHANGE_FACTOR_COMPLEX	0.798917	1	0.355333	0.784655	7671	11	Rgp1,Dock1,Pde3b,Rap1a,Eif2b3
GOBP_STRIATUM_DEVELOPMENT	0.798947	1	0.351357	0.78758	7740	12	Bcl11b,Zswim6,Slc7a11,Bbs2,Rarb,Shank3,Bbs4,Secisbp2,Inhba,Aldh1a3
HP_JOINT_HYPERFLEXIBILITY	0.79902	1	0.327539	0.911756	7990	145	Col1a1,Col3a1,Abcc9,Rps6ka3,Sox11,Col1a2,Cenpe,Hnf1b,Col9a2,Sec24d,Col2a1,Kif22,Cant1,Antxr1,Cenpj,Limk1,Col11a1,Tbl2,Col9a3,Cbl,Cdc45,Fgfr3,Jmjd1c,Tgfbr2,Rras,Atp7a,Rit1,Pthlh,Hras,Enpp1,Satb2,Phf6,Lig4,Hira,Slc9a6,Lmna,Pik3ca,Ccdc8,Gtf2ird1,Plod1,Abcc6,Hnf4a,Gtf2i,Col9a1,Rasa2,Slc6a8,Arid2,Pten,Smarcd1,Loxl3,Trps1,Ufd1,Lztr1,Ext1,Kdm6a,Col18a1,Tgfb2,Sos2,Lonp1,Ocrl,Xylt1,Suz12
GOBP_REGULATION_OF_HISTONE_H3_K4_METHYLATION	0.799031	1	0.337067	0.806623	7919	19	Gfi1,Rtf1,Pih1d1,Gata3,Bcor,Kmt2a,Nelfe,Zfp335,Dnmt1,Pygo2,Smad4,Ctr9,Brca1
HP_TICS	0.79918	1	0.358645	0.779005	7604	10	Gatad2b,Zswim6,Puf60,Arid2,Slitrk1,Vps13a,Mapk1
HP_MELANOMA	0.79922	1	0.329422	0.876467	7992	61	Col7a1,Bard1,Xpa,Sdhc,Rabl3,Cdkn2a,Tyr,Cdkn2b,Chek2,Rad50,Gnaq,Rad51,Trp53,Ctsc,Mbtps2,Hras,Palb2,Ddb2,Pik3ca,Mdm2,Ercc5
HP_FETAL_ULTRASOUND_SOFT_MARKER	0.79992	1	0.32935	0.880604	7999	66	Scarf2,Ofd1,Bnc2,Psat1,Trem2,Gata6,Pex26,Pex10,Mks1,Alg9,Cbl,Grn,Pex1,Rras,Rit1,Hras,Enpp1
COATES_MACROPHAGE_M1_VS_M2_UP	0.79992	1	0.328597	0.882195	7999	71	Txnip,Acyp2,Acss1,Tifab,H2-Aa,Gatm,Slc7a7,Ogfrl1,Plaat3,Tubb2b,Plbd1,Slco2b1,Cadm1,Fgd2,Srd5a3,Aif1,Cxcl14
GOBP_REGULATION_OF_TRANSCRIPTION_ELONGATION_FROM_RNA_POLYMERASE_II_PROMOTER	0.8	1	-0.186719	-0.866152	15	27	Ldb1,Tcerg1,Rnf8,Eaf1,Ell,Gtf2f1,Eapp,Ezh2,Nelfcd,Cdk12,Recql5,Cdk13,Hexim1,Zmynd11,Eaf2,Supt6,Shh,Nelfb,Larp7,Wdr43,Cdc73,Hnrnpu,Rnf168,Supt16,Nelfa,Nelfe
JIANG_AGING_HYPOTHALAMUS_UP	0.80014	1	0.330834	0.844452	7998	35	B2m,Csf1r,Casp6,Ppp1r7,Hsd17b4,Map4,Hexb,Itpr1
GOMF_BETA_CATENIN_BINDING	0.80022	1	0.328628	0.882592	8002	72	Klf4,Cdhr5,Ar,Sox17,Cdh1,Nr4a2,Sall1,Tbl1x,Ruvbl2,Numb,Amer3,Trpc4,Ptprk,Foxo4,Smad3
GOBP_ADULT_HEART_DEVELOPMENT	0.800231	1	0.358321	0.778302	7614	10	Myh7,Adra1a,Nkx2-5
HP_MULTIPLE_RENAL_CYSTS	0.80026	1	0.331353	0.84308	8000	34	Bmper,Sall1,Col4a1,Limk1,Tbl2,Stk11,Jmjd1c,Sec63,Hira,Vhl,Pmm2,Gtf2ird1,Gtf2i,Ufd1,Ocrl,Prkcsh,Lrp5,Ccnd1
HP_METAPHYSEAL_CHONDRODYSPLASIA	0.800336	1	0.358304	0.778265	7615	10	Mmp13,Fgfr3,Gpx4,Cwc27,Efl1,Aifm1,Pth1r,Col10a1,Sbds
HP_INTELLECTUAL_DISABILITY_BORDERLINE	0.800479	1	0.354827	0.783536	7686	11	Srpx2,Cplx1,Kcnma1,Entpd1,Trio,Grin2a
HP_FRECKLING	0.80084	1	0.330726	0.844175	8005	35	Cdh3,Xpa,Cdkn2a,Tyr,Cdkn2b,Ddb2,Ppp1cb,Ercc5,Hps1,Cdk4,Tyrp1,Tert,Terf2ip,Sox18,Ptpn11,Ercc8,Pot1a,Ercc3,Abcb6,Mitf
GOBP_REGULATION_OF_ENDOPLASMIC_RETICULUM_UNFOLDED_PROTEIN_RESPONSE	0.800902	1	0.331452	0.823094	7992	26	Bok,Agr2,Wfs1,Nck1,Atf6,Bax,Ptpn1,Bak1,Tmem33,Ufl1,Hspa5,Abca7,Nck2,Ppp1r15a
GOCC_EARLY_ENDOSOME_MEMBRANE	0.80112	1	0.327739	0.907924	8011	130	Arc,Sphk1,Epha8,B2m,Snx16,Pdlim4,Egfr,Plpp2,Zfyve28,H2-M3,Cd8b1,Gpnmb,Cftr,Steap4,Fcgr1,Dtx3l,Wdr91,Fzd5,Tmem163,H2-K1,Bok,Snx21,Vamp8,Cln3,Zfyve16,Fgd2,Pld3,Epha4,Mmgt1,Eea1,Ubxn6,Hsd17b6,Pla2g4b,Slc9a6,Sorcs2,Fig4,Wdr81,Inpp5b,Sorl1,Anxa1,Rab31,Inpp5f,Hgs,Tmem165,Appl2,Mtmr4,Gga1
HP_HEMANGIOMATOSIS	0.801251	1	0.336487	0.805235	7941	19	Fgfr1,Fgfr2,Gnaq,Idh2,Rasa1,Vhl,Pik3ca,Pten,Akt1,Ccnd1,Smad4,Eif2ak4,Pth1r,Slc26a2,Kras
GOBP_REGULATION_OF_DOUBLE_STRAND_BREAK_REPAIR_VIA_HOMOLOGOUS_RECOMBINATION	0.8013	1	0.330254	0.845043	8012	36	Chek1,Timeless,Rad51,Smchd1,Mrnip,Spidr,Ubqln4,Actr2,Arid2,Mad2l2,Zfp365,Helb,Ppp4c,Terf2ip,Shld2,Parpbp
GOBP_GLUCOSE_CATABOLIC_PROCESS	0.801381	1	0.330048	0.834236	8008	31	Hk2,Pgam2,Gapdhs,Trp53,Pfkfb2,Eno2,Bpgm,Pklr,Eno1,Eno3,Pgm2l1
GOMF_GTPASE_ACTIVATOR_ACTIVITY	0.80142	1	0.328376	0.925982	8014	213	Tbc1d10c,Asap2,Arhgap45,Llgl2,Arhgap27,Errfi1,Rgs3,Rin2,Cdc42ep2,Rgs9,Arhgap23,Arhgap22,Rgs4,Nckap1l,Arhgap42,Stard13,Rgs5,Tbc1d17,Wnt11,Arap1,Sipa1l2,Rin3,Myo9b,Syde1,Asap3,Tbc1d8b,Acap1,Iqgap3,Ranbp1,Gnaq,Sh3bp1,Tbc1d2b,Dock4,Asap1,Arhgap28,Elmod1,Tbc1d16,Nrp1,Rasal1,Rp2,Iqgap2,Arhgap12,Tbc1d19,Adgrb3,Sipa1l3,Sipa1,Tbc1d4,Dock1,Syde2,Rasa4,Racgap1,Agap1,Ranbp2,Agfg2,Rasa1,Arrb1,Arhgap6,Agfg1,Srgap2,Rasal2,Mtss2,Rgs17,Ralgapa1,Nprl2,Ric8a,Prex1,Rgs1,Arhgef15,Plxnb1,Rgs14,Als2cl,Arfgap1,Rangap1,Rabgap1l,Stxbp5,Rasa2,Rgs2
GOBP_NEGATIVE_REGULATION_OF_PROTEIN_MODIFICATION_PROCESS	0.80152	1	0.328889	0.945577	8015	442	Hspa1a,Isg15,Tgfb1,Ppp1r14a,Fabp4,Inka1,Camk2n2,Nppa,Trib1,Igfbp3,Dusp6,Hhex,Bdkrb1,Cdkn1a,Socs3,Adipoq,Per2,Ceacam2,Parp14,Smad6,Hspb1,Arpp19,Fxyd1,Hmg20b,Ptprc,Tfap4,Pard3,Fbln1,Pbk,Tspo,Aass,Rgn,Usp44,Dusp4,Ppp1r9b,Errfi1,Zfyve28,Mas1,Rgs3,Ppp1r1c,Tnf,Rasd2,Acer2,Ccnb1,Pycard,Gfra2,Hgf,Ptpro,Emilin1,Pkib,Plk1,Mvp,Dtx3l,Sfrp2,Rgs4,Sfn,Cblc,Cdk5rap1,Nckap1l,Cep43,Dbndd2,Cdkn2a,Ptpn6,Pid1,Ceacam1,Cdkn2b,Fbxo5,Cebpa,Spry1,Spry2,Dusp14,Cactin,Chmp6,Gnaq,Rpl23,Wwtr1,Cblb,Pih1d1,Limk1,Dus2,Dusp7,Gnai2,Snta1,Rpl11,Lgals3,Nck1,Cbl,Il2,Ipo7,Chordc1,Cd300a,Tesc,Pkn1,Atg14,Slc8a3,Bod1l,Ppp1r1b,Sfrp1,Hhatl,Kdm3a,Dmd,Apoe,Sirt2,Ibtk,N4bp1,Plpp3,Enpp1,Bax,Pkig,Trim27,Dusp22,Adgrb1,Cry1,Zc3h12a,Nr2f2,Parp10,Mad2l1,Dusp10,Mlxipl,Rela,Arrb1,Tarbp2
GOBP_NUCLEUS_LOCALIZATION	0.80154	1	0.33883	0.799893	7911	17	Ntn1,Bin1,Slit1,Syne3,Hook3,Dync1h1,Pafah1b1
HP_POOR_APPETITE	0.801582	1	0.331551	0.829698	8006	28	Tgfb1,Slc2a2,Krt1,Cdkn2a,Rhbdf2,Trp53,Palb2
HP_POLYCYSTIC_KIDNEY_DYSPLASIA	0.8016	1	0.329485	0.844877	8015	37	Ofd1,Pkd1,Nek1,Pkd2,Mks1,Alg9,Jmjd1c,Gata3,Zfp423,Hira
GOBP_TRNA_WOBBLE_BASE_MODIFICATION	0.801726	1	0.339818	0.795461	7896	16	Trmu,Elp1,Mocs3,Mto1,Alkbh1,Trmt9b,Gtpbp3,Elp3,Ctu2
GOCC_SPINDLE_MICROTUBULE	0.80182	1	0.328656	0.867419	8018	54	Cenpe,Capn6,Haus8,Klhl21,Haus4,Plk1,Birc5,Eml3,Prc1,Aurkb,Bod1l,Rmdn2,Arl3,Kif18b,Cep295
HP_JOINT_CONTRACTURE_OF_THE_HAND	0.80192	1	0.327819	0.920068	8019	183	Myh3,Slc18a3,Psmb8,Dlk1,Scarf2,Alx1,Slc29a3,Ccn2,Fzd2,Wnt5a,Cdh3,Fbn2,Trpv4,Itga7,Ctdp1,Dok7,Itgb4,Chrng,Tbx3,Fat4,Idua,Col2a1,Kcnk9,Tnni2,Cant1,Fgfr2,Col11a1,Actg2,Cdc45,Pex1,Fgfr3,Mmp2,Tgfbr2,Zmpste24,Mbtps2,Smad3,Klhl7,Col6a2,Lmna,Bcor,Ercc5,Irf5,Capn3,Porcn,Ccr6,Uros,Lmbr1,Fktn,Adamtsl2,Bmp4,Nxn,Hacd1,Lfng,Polr3a,Kdm5c,Dvl3,Slc39a13,Smg9,Trps1,Dyrk1a,Ddr2,Kif5a,Nog,Myl2,Emg1,Col12a1,Naa10,Cog5,Dll3,Ptrh2,Pex6,Tprkb,Ocrl,L1cam,Wdr73,Pitx1,Xylt1,Suz12,Gtf2h5,Alx3,Lama3
HP_NASOGASTRIC_TUBE_FEEDING	0.80192	1	0.328306	0.865138	8019	53	Aspa,Cars2,Psat1,Ezr,Pik3cd,Col4a6,Tecr,Kcnk9,Cc2d1a,Col4a5,Ptcd3,Med23,Nacc1,Knstrn,Ndst1,Cradd,Recql4,Abcd1,Rsrc1,Dpm2,Edc3
GOMF_VASCULAR_ENDOTHELIAL_GROWTH_FACTOR_RECEPTOR_BINDING	0.8022	1	0.347389	0.78821	7802	13	Vegfc,Itgb3,Pdcl3,Vegfd,Vegfb,Cd2ap,Ccdc88a
HP_OVARIAN_CARCINOMA	0.8022	1	0.347437	0.788319	7802	13	Cdkn2a,Trp53,Palb2,Pten,Smad4,Rad51c,Brca1,Sufu,Brca2,Kras
HP_THIN_NAIL	0.802303	1	0.347212	0.787807	7803	13	Msx1,Mbtps2,Hras,Trps1,Aloxe3,Suz12
GOBP_POSITIVE_REGULATION_OF_PROTEIN_DEPOLYMERIZATION	0.802465	1	0.341901	0.793097	7876	15	Trpv4,Actn2,F2rl1,Carmil1,Pdxp,Carmil2,Plek,Vil1,Cfl2,Wdr1
GOBP_COPPER_ION_HOMEOSTASIS	0.802632	1	-0.230468	-0.81366	182	14	Atox1,Cox19,Sco1,App,Prnp,Cutc,Arf1,Slc31a1,Commd1,Slc31a2,Xiap,Ccdc22,Atp7b,Atp7a
HP_LYMPHEDEMA	0.80312	1	0.328019	0.862161	8031	51	Abcc9,Gjc2,Vegfc,Naga,Fat4,Gata2,Cbl,Dchs1,Piezo1,Inppl1,Rras,Rit1,Pik3ca,Pmm2,Rasa2,Pten,Lztr1,Ptpn14,Sos2,Ephb4,Shank3,Dnmt1,Sox18,Ptpn11,Akt1
GOBP_NEGATIVE_REGULATION_OF_TRANSLATIONAL_INITIATION	0.803249	1	0.339371	0.794415	7911	16	Eif4ebp1,Bank1,Tpr,Fmr1,Ago2,Eif2s1
GOBP_POSITIVE_REGULATION_OF_DEFENSE_RESPONSE_TO_VIRUS_BY_HOST	0.803274	1	0.336554	0.799875	7949	18	Parp9,Pycard,Dtx3l,Zc3h12a,Mavs,Sting1,Trim6,Il23a
HP_PROXIMAL_TUBULOPATHY	0.803461	1	0.33041	0.840681	8032	34	Slc34a1,Nubpl,Ndufaf1,Ndufs7,Ndufaf4
HP_HEMORRHAGE_OF_THE_EYE	0.803521	1	0.329572	0.834808	8031	32	Prf1,Gcdh,Gnaq,Col4a1,Hmcn1,Apoe,Enpp1,Zeb2,Dnm2,Myd88,Abcc6,Fzd4,Tert,Xylt1,Ercc8,Lrp5,Xylt2,Cfhr1,Cysltr2,Ndp,Tet2,Rb1,Ifng,Sbds
GOBP_KERATINOCYTE_MIGRATION	0.804005	1	0.349297	0.782963	7789	12	Has2,Fgf7,Pten,Fgf10,Hbegf,Ppard,Mmp9,Adam9
GOCC_ENDOLYSOSOME	0.804579	1	0.33769	0.7972	7941	17	Tlr8,Tlr7,Ap2s1,Ctss,Clta,Ap2a2,Prkcd,Cltc,Ap2m1,Pcsk9
GOBP_RELEASE_OF_CYTOCHROME_C_FROM_MITOCHONDRIA	0.8046	1	0.327177	0.854673	8045	47	Bid,Pycard,Hgf,Sfn,Avp,Bok,Cideb,Bbc3,Pink1,Trp53,Mllt11,Gper1,Bax,Ppif,Bak1,Tnfsf10,Cck,Dnm1l,Sod2,Gpx1,Akt1,Arrb2,Fxn,Mmp9,Timm50,Bcl2
GOCC_CALYX_OF_HELD	0.804686	1	0.343389	0.78875	7864	14	Htr1b,Kcna1,Cplx1,Ncs1,Calb1,Prkcb
GOBP_POSITIVE_REGULATION_OF_PROTEIN_CONTAINING_COMPLEX_DISASSEMBLY	0.804712	1	0.330999	0.818138	8026	25	Trpv4,Tnf,Fyco1,Actn2,F2rl1,Carmil1,Eif5a2,Pdxp,Carmil2,Setx,Plek,Eif5a,Igf1r,Vil1,Cfl2,Wdr1
HP_THORACIC_KYPHOSIS	0.804883	1	0.329198	0.832088	8043	31	Col2a1,Fgfr3,Man2b1,Srd5a3,Smarcal1,Trappc2,Puf60,Wdr81,Mgat2,Mplkip,Gtf2h5,Ercc3,Cdh11,Xylt2,Dym,Extl3,Aldh3a2,Aifm1,Tmem231,Slc26a2,Pop1
GOBP_PROTON_TRANSPORTING_TWO_SECTOR_ATPASE_COMPLEX_ASSEMBLY	0.805112	1	-0.236352	-0.803465	251	12	Aldob,Atp23,Tmem70,Tmem199,Atpaf1,Tm9sf4,Atpaf2,Tmem9,Oxa1l,Pip4p1,Fmc1,Ccdc115
HP_DELAYED_FINE_MOTOR_DEVELOPMENT	0.80579	1	0.352611	0.778644	7737	11	Fdxr,Itpr1,Fig4,Col12a1,Apc2,Tet3
GOBP_REGULATION_OF_THE_FORCE_OF_HEART_CONTRACTION	0.805815	1	0.330779	0.817595	8037	25	Adm,Myl4,Adrb1,Myh7,Adra1a,Glrx3,Atp1a1,Myl3,Gaa,Edn2
GOBP_NEGATIVE_REGULATION_OF_CELL_CYCLE_PROCESS	0.805919	1	0.327641	0.931238	8059	278	Klf4,Psmb9,Psmb8,Espl1,Gtse1,Mtbp,Cdkn1a,Susd2,Psme2,Gjc2,Tfap4,Gfi1b,Usp44,Cdk2,Chek1,Zfp36l2,Cdk5rap2,H2-M3,Nop53,Gpnmb,Myo16,Psmd12,Ccnf,Psmd9,Zfp36l1,Ccnb1,Pcgf2,Cdc20,Plk1,Psmb10,Sfn,Nacc2,Ehmt1,Pttg1,Cdkn2a,Cdkn2b,Chek2,Fbxo5,Evi2b,Calr,Pkd2,Zfp385a,Arid3a,Cnot6l,Rad51,Rpl23,Aurkb,Xrcc3,Dmrt1,Mrnip,Terf1,Trp53,Zfp830,Donson,Kank2,Gper1,Tpr,Rbl1,Atf5,Foxo4,Cnot10,Bax,Miip,Tom1l1,Trip13,Pcbp4,Mad2l1,Plk2,Mlxipl,Mad1l1,Chmp4c,Mad2l1bp,Pidd1,Plagl1,Cdk2ap2,Mdm2,E2f1,Rps27l,Mdm4,Cradd,Psmc6,Dusp1,Cnot11,Dtl,Brcc3,Cnot2,Bmp4,Aurka,Spdl1,Max,Gadd45a,Bub1,Psmd4,Cdk4,Pten,Cnot4,Rybp,Abraxas1,Cnot7,Psmd5,Psmd3,Psmd6,Psmb4,Mad2l2,Pcna,Naa10,Dync1li1,Fgf10,Taok1,Rbbp4,Ppp2r5b,Hsp90ab1,Suz12,Atrx,Psme4,Cdk1,Psmd11,Ctdsp2,Zfyve19,Wee1,Psmf1,Cdc73
GOMF_PROTEIN_DEMETHYLASE_ACTIVITY	0.805988	1	0.332068	0.808532	8021	22	Kdm8,Kdm4b,Jmjd1c,Kdm3a,Jmjd6,Kdm2b,Kdm4d,Kdm5c,Kdm6a
GOBP_PROTEIN_LOCALIZATION_TO_CHROMOSOME	0.806019	1	0.327352	0.885046	8060	80	Cenpa,Mtbp,Mis12,Lemd2,Plk1,Ruvbl2,Xrcc5,Mcm9,Cenpt,Aurkb,Pih1d1,Mrnip,Terf1,Spidr,Xrcc4
HP_PATENT_DUCTUS_ARTERIOSUS	0.806119	1	0.32772	0.924263	8061	214	Tbx4,Foxc1,Abcc9,Zic3,Slc29a3,Myrf,Fbn2,Tbx2,Sox2,Mfap5,Wdpcp,Kcnn3,Adamts10,Sema3e,Sall1,Arx,Psmd12,Pcgf2,Usp18,Gata6,Ube2t,Fance,Fanca,Mks1,Mycn,Fancc,Myh11,Rad51,C2cd3,Limk1,Tbl2,Acsl4,Arl6ip6,Rpl11,Kynu,Wt1,Myh7,Gata4,Pex1,Dpm1,Fgfr3,Jmjd1c,Tgfbr2,Plcb3,Zmpste24,Rit1,Smad3,Sf3b4,Palb2,Stra6,Acta2,Rspry1,Xrcc2,Nr2f2,Zeb2,Ppp1cb,Hira,Plagl1,Igf2,Lmna,Bcor,Thoc6,Puf60,Polr1c,Tfap2b,Alg12,Nkx2-5,Gtf2ird1,Hpgd,Map1b,Porcn,Polr1a,Tcof1,Kcnj8,Gtf2i,Megf8,Pten,Mylk,Dvl3,Dyrk1a,Ufd1,Ccdc22,Aggf1,Mad2l2
HP_DEPRESSED_NASAL_TIP	0.806396	1	0.334308	0.800019	7992	19	Tbx2,Eif2s3x,Mycn,Colec11,Zeb2,Kmt2a,Lmbr1
HP_LIMB_GIRDLE_MUSCULAR_DYSTROPHY	0.806536	1	0.355674	0.772552	7674	10	Sgca,Lmna,Tmem43,Emd,Acta1,Fhl1,Hnrnpdl
GOBP_POSITIVE_REGULATION_OF_LAMELLIPODIUM_ASSEMBLY	0.806604	1	0.332101	0.813092	8036	23	Wnt1,Atp7a,Nckap1,Pik3ca,Fscn1,Dnm2,Rac2,Carmil2,Actr2,Twf2,Abi2,Plce1,Akirin1,Cyfip1
HP_SMALL_FOR_GESTATIONAL_AGE	0.806819	1	0.326672	0.9129	8068	160	Myh3,Col1a1,Ret,Dlk1,Usp27x,Rps6ka3,Col1a2,Tsr2,Rpl18,Ptf1a,Arx,Abcb4,Rpl35,Hsd11b2,Poc1a,Gata6,Acadvl,Galk1,Agtr2,Fance,Eif2s3x,Fanca,Spr,Fancc,Ngly1,Cox20,Msx1,Acsl4,Trmt10a,Rpl11,Kcnj1,Timm22,Ascl1,Rpl27,Cplx1,Dmd,Pnpla6,Ptcd3,Fgfrl1,Zfp57,Irf6,Cnksr2,Mto1,Plagl1,Igf2,Puf60,Dnm2,Alg12,Ccdc8,Flt1,Fam111a,Taf13,Slc12a1,Letm1,Plag1,Alb,Dyrk1a,Fzd4,Recql4,Emg1,Slc25a24,Pdha1,Abcb11,Lonp1,Wdr73,Zfp335
HP_ECTOPIC_ANUS	0.806819	1	0.327768	0.869289	8068	58	Zic3,Frem2,Six3,Zic2,Sall1,Dync2i2,Tbx3,Fat4,Acadvl,Fras1,Fgfr2,C2cd3,Dchs1,Fli1,Fgf8,Ndufb11,Pigyl,Porcn,Atn1,Nxn,Gli2,Dvl3,Ccdc22,Recql4,Dync2i1,Slc25a24,Suz12,Gas1,Cdon
GOBP_CELLULAR_RESPONSE_TO_INCREASED_OXYGEN_LEVELS	0.806894	1	0.348352	0.780845	7817	12	Fas,Pparg,Ccdc115
GOBP_NEGATIVE_REGULATION_OF_MEMBRANE_POTENTIAL	0.807018	1	-0.248097	-0.816156	321	11	Ptn,Prelid1,Mapt,Slc25a27,Arl6ip5,Bnip3,Bnip3l,Pip5kl1,Rnf122,Hebp2,Bax
GOBP_REGULATION_OF_GLUCOSE_IMPORT	0.8071	1	0.326651	0.854503	8070	48	Opn3,Hk2,Adipoq,Arpp19,Osbpl8,Tnf
GOBP_PROTEIN_LOCALIZATION_TO_MICROTUBULE_ORGANIZING_CENTER	0.807318	1	0.330209	0.816185	8052	25	Snx10,Spag5,C2cd3,Cep250,Hook3,Golgb1,Aurka,Mark4,Pard6a,Wrap73,Nedd1
GOBP_NEGATIVE_REGULATION_OF_HISTONE_METHYLATION	0.807517	1	0.33697	0.795502	7970	17	Aass,Pih1d1,Kdm3a,Bcor,Kdm4d,Mtf2,Phf1,Dnmt1
GOMF_ISOPEPTIDASE_ACTIVITY	0.807618	1	0.334928	0.796012	7992	18	Mysm1,Ggt1,Stambpl1,Eif3f,Desi1,Brcc3,Uspl1,Senp1
HP_HOARSE_VOICE	0.807719	1	0.327601	0.871624	8077	61	Serping1,Dlk1,Trh,Trpv4,Sdhc,Samhd1,Limk1,Tbl2,Rnaseh2a,Ifih1,Ecm1,Thra,Slc19a2,Hras,Mlxipl,Mfn2
GOBP_PYRIMIDINE_NUCLEOSIDE_MONOPHOSPHATE_BIOSYNTHETIC_PROCESS	0.807768	1	0.351706	0.776644	7756	11	Upp1,Uckl1,Cad,Dut,Tyms
HP_WEAK_CRY	0.807981	1	0.328574	0.834721	8078	33	Slc18a3,Aspa,Itga7,Exosc9,Col13a1,Myh7,Cryab,Syt2,Fktn,Hacd1,Slc5a7,Myl2
GOBP_NUCLEAR_PORE_ORGANIZATION	0.808163	1	0.34493	0.782629	7860	13	Ndc1,Tpr,Nup205,Tmem170
GOBP_RNA_SURVEILLANCE	0.808165	1	0.342035	0.78564	7898	14	Exosc8,Dxo,Exosc9,Exosc2,Exosc5,Exosc3,Exosc7
GOBP_OVULATION_CYCLE_PROCESS	0.8082	1	0.328072	0.841252	8081	37	Adamts1,Pgr,Npy5r,Amh,Mmp19,Nr5a1,Pdgfra,Zfp830,Arrb1,Src,Hspa5,Fzd4,Casp3,Tgfb2,Stat5b,Arrb2,Nrip1,Esr1,Gdf9
GOBP_REGULATION_OF_ATP_METABOLIC_PROCESS	0.808319	1	0.326987	0.895143	8083	101	Htr2a,Prxl2c,Atpsckmt,Tspo,Trem2,Slc4a1,Pid1,P2rx7,Gapdhs,Pink1,Esrrb,Cbfa2t3,Ndc1,Trp53,Tpr,Atp7a,Nupr1,Gckr,Ak4,Ppif,Pfkfb2,Fbp1,Nup205,Nup155,Mlxipl,Ddit4,Slc4a4,Pde12,Dnajc15,Dnajc30,Slc2a6,Bend3,Nup50,Antkmt,Abcd1,Pfkfb4,Eno1,Prkag2,Sphk2,Slc25a23,Dnm1l,Nup35,Ppara,Prkaa2,Flcn,Sec13,Uqcc2
HP_SINGLE_MEDIAN_MAXILLARY_INCISOR	0.808414	1	0.333416	0.797886	8012	19	Fgfr1,Six3,Zic2
GOBP_MAMMARY_GLAND_EPITHELIAL_CELL_DIFFERENTIATION	0.808443	1	0.34739	0.778688	7832	12	Id2,Erbb4
GOBP_NEUROTRANSMITTER_RECEPTOR_TRANSPORT	0.808519	1	0.327623	0.848343	8085	42	Arc,Cacng5,Scrib,Cacng4,Cacng3,Numb,Itgb3,Stx3,Cplx1,Cacng8,Caly
GOMF_SINGLE_STRANDED_RNA_BINDING	0.808619	1	0.327409	0.874293	8086	65	Tlr8,Endov,Ddx60,Adarb2,A1cf,Ifih1,Rbmx,Patl1,Eif4b,Ppie,Rbms1,Rbm11,Dhx58,Zfr2,Khdrbs2,Strbp,Jmjd6,Lactb2,Tlr7,Fmr1,Dhx9,Fxr1,Anxa1,Ago2,Polr2d,Atxn1
HP_PERIPHERAL_AXONAL_NEUROPATHY	0.808619	1	0.326679	0.900696	8086	118	Ttr,Serping1,Myf6,B2m,Gjc2,Hspb1,Trpv4,Ctdp1,Naga,Prickle1,Mtmr14,Bin1,Abca1,Pex10,Kcnk9,Mpv17,Hspb8,Wfs1,Cox20,Elovl5,Xrcc4,Pld3,Coa7,Sptlc1,Pnpla6,Atad3a,Mfn2,Mpz,Capn1,Dnm2,Xk,Dguok,Dcaf8,Ifrd1,Plod1,Dars2,Mars1,Polg2,Dync1h1,Fgf14,Setx,Abcd1,Vps13d,Kif5a,Nemf
HP_ABNORMALLY_FOLDED_HELIX	0.8089	1	0.327545	0.85096	8088	44	Fbn2,Tbx2,Sema3e,Sall1,Tasp1,Piga,Tfap2a,Fgfr2,Jmjd1c,Plcb4,Vps51,Ppp1cb,Hira,Bcor
GOBP_MEMORY	0.809019	1	0.326438	0.892179	8090	98	Arc,Neto1,Bdnf,Htr2a,Klk8,Th,Slc24a2,Slc8a2,Nqo2,Sorcs3,Oxt,Creb1,Fen1,Slc8a3,Ppp1r1b,Apoe,Plk2,Adcy8,Itga3,Brinp1,Kalrn,Rgs14,Dbh,Pten,Ctns,Gip,Atxn1,Slc6a4,Cck,Camk4,Calb1,Cx3cr1,Vldlr,Itpr3,Tac1,Map1a,Shank3,Nfatc4,Abca7,Scn2a,Kat2a,Plcb1,Grin2a,Cic
GOBP_RIBONUCLEOSIDE_TRIPHOSPHATE_METABOLIC_PROCESS	0.809219	1	0.327091	0.863288	8092	54	Tgfb1,Gimap7,Atpsckmt,Nme3,Trem2,Pid1,Pink1,Dmac2l,Ldhc,Ak4,Nme7,Uckl1,Dguok,Dnajc30,Rhoq,Cad,Antkmt,Pklr,Eno1,Prkag2,Sphk2
HP_INFANTILE_SPASMS	0.809419	1	0.326944	0.879073	8094	73	Znhit3,Fbln1,Tsen34,Arx,Dcx,Adgrg1,Tuba8,Dhx37,Piga,Srpx2,Tsen15,Gcdh,Gabbr2,Dmxl2,Ngly1,Kcna1,Actl6b,Cnpy3,Tsen54,Hibch,Phactr1,Scn1b
HP_UVEITIS	0.809433	1	0.329655	0.827251	8082	29	Fas,Il2rb,Stub1,Mst1,Mbtps2,Il6,Ankrd55,Tnfrsf1a,Birc3,Fasl,Il2ra,Tnfaip3,Tkt,Ercc8,Prkcd,Bcl10,Lacc1,Cd247,Lrba,Ercc1,Ptpn2
HP_HEMATEMESIS	0.809643	1	0.350818	0.774684	7774	11	Cdkn1a,Cdkn2b
GOBP_GLUCOSE_IMPORT	0.809719	1	0.326805	0.868684	8097	60	Opn3,Hk2,Adipoq,Arpp19,Osbpl8,Tnf,Slc27a1,Slc5a1,Pid1,Slc2a1,Stxbp3,Slc5a2,Enpp1,Selenos
HP_CAVUM_SEPTUM_PELLUCIDUM	0.809792	1	0.333713	0.802842	8037	20	Lrrc32,Pcgf2,Tubb2b,Cplx1,Fgfrl1,Pik3ca,Letm1,Pafah1b1,Apc2,Nkx2-1,Rbm8a,Mapk1,Musk
Gemma_GSE131972_Early_Life_Stress_Restricts_Translational_Reactivity_in_CA3_Neurons_Associated_with_Altered_Stress_Response_in_Adulthood_treatment_1_treatment_2_forced.swim.test_Up	0.8098	1	0.327164	0.840836	8097	38	Gtpbp6,Zfp575,Dusp11,Acer2,Rwdd3,Dxo,Xrcc3,Ppil1,Mrgbp,Gemin6,Myd88,Nfatc3,Tcof1
Gemma_GSE131972_Early_Life_Stress_Restricts_Translational_Reactivity_in_CA3_Neurons_Associated_with_Altered_Stress_Response_in_Adulthood_treatment_1_treatment_2_early.life.stress_Up	0.8098	1	0.327164	0.840836	8097	38	Gtpbp6,Zfp575,Dusp11,Acer2,Rwdd3,Dxo,Xrcc3,Ppil1,Mrgbp,Gemin6,Myd88,Nfatc3,Tcof1
GOCC_MICROBODY	0.809919	1	0.326535	0.900135	8099	117	Aoc1,Nudt7,Ehhadh,Mgst1,Nos2,Vim,Hao1,Dhrs4,Dao,Pex26,Plaat3,Pex10,Pex11g,Crot,Vwa8,Mpv17,Serhl,Acsl4,Isoc1,Hsd17b4,Ephx2,Pxmp4,Far1,Hacl1,Pex1,Baat,Abcd4,Eci2,Marf1,Pex11a,Mlycd,Gstk1,Hmgcl,Nudt19,Idh2,Depp1,Mavs,Tmem135,Slc27a2,Decr2,Sting1,Pex16,Crym,Pecr,Xdh
MANNO_MIDBRAIN_NEUROTYPES_HNBML1	0.809919	1	0.327147	0.925376	8099	235	Nkx6-2,Nnat,Sema3a,Aspa,C1ql1,Onecut1,Epha8,Sox11,Jup,Cd2,Nxph4,Myt1,Klhl35,Usp44,Csrnp3,Onecut2,Syt4,Sema3e,Dcx,Pou3f2,Wnt7a,Islr2,Sez6l,Plppr3,Zbtb38,Slc17a6,Bin1,Tubb2b,Spint2,Grm4,St8sia3,Glra2,Per1,Pcdh9,Pde1a,Sycp2,Arpp21,Dock4,Gpr12,Pitx2,Foxd2,Tmem196,Plcxd3,Prkacb,Nyap1,Edil3,Syn3,Mllt11,Plcl1,Cyria,Rapgef5,Actl6b,Lpar2,Dcc,Xkr4,Palb2,Cacnb4,Zc3h8,Cdk5r1
GOBP_REGULATION_OF_CELL_SUBSTRATE_JUNCTION_ORGANIZATION	0.810219	1	0.326924	0.871158	8102	63	Apod,Wnt4,Wdpcp,Myoc,Dapk3,Phldb2,Fmn1,Kdr,Nrp1,Sfrp1,Smad3,Dusp22,Epha3,Arhgap6,Dmtn,Src,Limch1,Ptprj,Lamtor2,Pten,Slk,Dlc1
GOBP_OSTEOCLAST_DEVELOPMENT	0.810788	1	0.350316	0.773574	7785	11	Anxa2,Fbxw7,Src,Tyrobp
HP_HEMOLYTIC_ANEMIA	0.810819	1	0.325967	0.889418	8108	95	Lcat,C3,Gypc,Abcg8,Fcgr2b,Rhag,Slc4a1,Ciita,Fas,Piga,Ttc7,Il2rb,Sptb,Col4a1,Thbd,Slc2a1,Spp1,Cr2,Cfi,Piezo1,Hmox1,Rfxap,Atp7b,Pgm3,Spta1,Ms4a1,Dnase1,Atp11c,Fech,Uros,Cpox,Cd81,Cd46,Bpgm,Pklr,Fasl,Galt,Dgke,Kdm6a,Il2ra,Ctla4,Gsr,Cask,Tnfaip3,Gpx1,Nhlrc2,Ada,Icos,Prkcd,Abcb6,Cfh,Tpp2,Cfhr1,Nfkb2
HP_SLENDER_FINGER	0.811019	1	0.326105	0.895442	8110	107	Col3a1,Scarf2,Fbn2,Mfap5,Aebp1,Chrng,Efemp2,Col2a1,Fgfr2,Bmp15,Myh11,Psmc3ip,Stub1,Col11a1,Nr5a1,Trmt10a,Actg2,Spidr,Fgfr3,Jmjd1c,Tgfbr2,Ctsc,Smad3,Satb2,Hyou1,Acta2,Zeb2,Hira,Slc9a6,Col6a2,Chst14,Nelfa,Polr3h,Mtm1,Mrps22,Plod1,Nkap,Letm1,Lfng
GOBP_REGULATION_OF_RELEASE_OF_SEQUESTERED_CALCIUM_ION_INTO_CYTOSOL	0.811119	1	0.326697	0.867604	8111	59	Dhrs7c,Bdkrb1,Ntsr1,Cxcl10,Il13,F2rl3,F2,Ptpn6,Pkd2,Casq1,Gstm7,Gper1,Dmd,Bax,Jph1,F2r,Prkaca,Plcg1,Capn3,Casq2,Akap6,P2ry6,Ubash3b
GOMF_SH3_DOMAIN_BINDING	0.811119	1	0.326259	0.898024	8111	113	Cyba,Ncf1,Arhgap27,Errfi1,Abi3,Espn,Vasp,Cttnbp2,Cblc,Pttg1,Ptpn6,Trp53bp2,Shank2,Sh3bp1,Inpp5d,Cblb,Dock4,Fmn1,Afap1,Cbl,Ptpn12,Sh2d2a,Dnajc6,Casp9,Inppl1,Socs7,Dock1,Sgip1,Nckipsd,Sh3bp2,Tom1l1,Arhgap6,Khdrbs2,Hip1r,Afap1l2,Dnm2,Mypn,Afap1l1,Drd4,Lancl1,Sh3kbp1,Cd3e,Shank3,Usp8,Mvb12a,Ostf1,Lrp2,Gpx1,Dennd1a,Elmo3,Skap1,Sh3bp5,Inpp5j,Akap5,Fut8,Abi2,Sirpa,Cd2ap,Bcar1,Rapgef1,Adam9,Dock3,Abi1,Abl1,Sh3bgrl
HP_HYPOPLASTIC_FIFTH_TOENAIL	0.81116	1	0.353972	0.768854	7718	10	Sox11
GOBP_HISTONE_H3_K27_METHYLATION	0.811439	1	0.340819	0.782847	7930	14	Ehmt1,Gata3,Mtf2,Bend3,Phf1,Phf19,Suz12
GOBP_POSITIVE_REGULATION_OF_CELLULAR_COMPONENT_BIOGENESIS	0.811519	1	0.327782	0.942079	8115	435	Hspa1a,Tgfb1,Arhgef5,Clec7a,Ccn2,Bdnf,Cldn19,Wnt4,Arhgef10,Kit,Arpin,Syk,Gsn,Cdc42ep1,Cldn3,Bid,Xpa,Sorbs3,Cdc42ep2,Cdk5rap2,Il1rap,Tppp3,Ccl19,Rhoc,Tnf,Lcp1,Met,Vasp,Ldb2,Pycard,Wnt7a,Eps8l1,Mmp3,Wnt1,Emilin1,Alox15,Adgrl2,Nckap1l,Cdc42ep3,Bin1,Ephb3,Wnt11,Cldn5,Arap1,Abca1,Entr1,Srpx2,P2rx7,Ghrl,Myoc,Spag5,Eef2k,Cnot6l,Arpc1b,Baiap2l1,Cenpj,Lrrc4b,Phldb2,Stub1,Flrt3,Tenm2,Hck,Cbln1,Pih1d1,Limk1,Clstn3,Pink1,Asap1,Fmn1,Lgals3,Nck1,Terf1,Bag4,Spidr,Grid2,Kdr,Zmynd10,Nrp1,Oxt,Flrt2,Creb1,Piezo1,Trp53,Ap1ar,F2rl1,Sfrp1,Lpar1,Iqgap2,Adgrb3,Carmil1,Tpr,Atp7a,Ankrd53,Mien1,Hras,Smad3,Cldn1,Bax,Zmynd8,Trim27,Csf3,Adgrb1,Rab7,Cdk5r1,Slain2,Cep295,Ddb2,Eps8l2,Rictor,Caly,Nox4,Apoa1,Ccl11,Nckap1,Gnl3l,Src,Epha2,Vps4b,Hip1r,Setdb2,Pik3ca,Cdc34,Palm,Ercc5,Fnip1,Fscn1,Fmr1,Gpm6a,Limch1,Dnm2,Lrsam1,Arl2,Fchsd1,Ajuba,Ptprj,Rac2,Neurl1a,Psmc6,Bak1,Mphosph8,Map1b,Atmin,Arhgef15,Pick1,Tlr4,Amigo1
HP_ABNORMALITY_OF_THE_INTERVERTEBRAL_DISK	0.811781	1	0.327741	0.832605	8116	33	Sox11,Trpv4,Col2a1,Shoc2,Plcb3,Smad3,Ppp1cb,Lmna,Hgd,Lfng,Arid2,Smarcd1,Dll3,Tprkb,Wdr73,Smarca4
GOBP_POSITIVE_REGULATION_OF_RESPONSE_TO_ENDOPLASMIC_RETICULUM_STRESS	0.811787	1	0.327641	0.828153	8112	31	Rnft1,Fcgr2b,Bok,Tmem259,Agr2,Nck1,Atf6,Bax,Ptpn1,Bak1,Tmem33
HP_CNS_HYPOMYELINATION	0.811819	1	0.326324	0.858722	8118	52	Nkx6-2,Sox10,Gjc2,Smpd4,Tubb4a,Gdap1,Slc33a1,Pura,Gabra5,Polr1c,Grm7,Pigyl,Slc1a4,Rmnd1,Polr3a,Ddost,Dyrk1a,Eif2b3,Zfp335,Wdr26,Sigmar1
GOCC_NMDA_SELECTIVE_GLUTAMATE_RECEPTOR_COMPLEX	0.812001	1	0.35345	0.767721	7726	10	Grin3b,Grin2c,Nlgn1,Grin3a,Grin2a
HP_MACROORCHIDISM	0.812042	1	0.338437	0.785061	7970	15	Arx,Cyp19a1,Rbmx,Fmr1,Gnas,Pten,Aga
GOBP_SNRNA_PROCESSING	0.812148	1	0.331419	0.80235	8075	21	Usb1,Ints6,Exosc8,Exosc9,Exosc2,Ints4,Exosc5,Ints7,Exosc3,Exosc7,Tut1
HP_POSTAXIAL_FOOT_POLYDACTYLY	0.8123	1	0.326762	0.841274	8122	39	Wdpcp,Dync2i2,Inpp5e,Nek1,Cep290,Mks1,C2cd3,Evc,Prkacb,Lmbr1,Bmp4,Tmem216,Plaa,Bbs2,Dync2i1
GOBP_REGULATION_OF_NITRIC_OXIDE_SYNTHASE_ACTIVITY	0.8125	1	0.327268	0.844324	8124	40	Nostrin,Egfr,Tnf,Npr3,Agtr2,Spr,Ddah1,Nus1,Apoe,Dnm2,Cygb,S100a1,Nosip,Nos3,Nod1,Pik3cb,Gch1,Tert,Akt1,Cnr2
GOBP_POSITIVE_REGULATION_OF_MITOCHONDRIAL_FISSION	0.812589	1	0.336009	0.786545	8003	16	Dcn,Pink1,Kdr,Mief2,Ddhd2
GOBP_GENETIC_IMPRINTING	0.812613	1	0.332629	0.800235	8065	20	a,Pcgf5,Zfp57,Igf2,Pik3ca,Gnas,Gsk3a,Dnmt3a,Arid4a,Ctr9,Trim28,Brca1
GOCC_PROTEASOME_ACCESSORY_COMPLEX	0.812632	1	0.329993	0.811854	8105	24	Psme2,Psmd12,Psmd9
GOCC_ANCHORED_COMPONENT_OF_SYNAPTIC_VESICLE_MEMBRANE	0.812686	1	0.343703	0.779846	7904	13	Cplx3
GOBP_REGULATION_OF_PROTEIN_BINDING	0.812719	1	0.326003	0.912414	8127	167	Wfikkn1,Bdnf,Atp2a3,Wnt5a,Cdkn1a,Adipoq,Ctsz,B2m,Bmp2,Pkd1,Dab2,Sympk,Plk1,Dtx3l,Cldn5,Ruvbl2,Tgfbr3,Tiam1,Ripk2,Plcl2,Stub1,Anxa2,Aurkb,Cblb,Stk4,Spon1,Rpl11,Prmt8,Ace,Nrp1,Plcl1,Apoe,Cthrc1,Stk3,Bax,Mapk3,Csf3,Slpi,Plk2,Caprin2,Spta1,Gnl3l,Src,Hip1r,Ldlrap1,Prkaca,Tle5,Bambi,Sting1,Ptprf,Snapin,Sorl1,Bmp4,Grem2,Aurka,Bag2,Dnajb2,Styx,Csnk1e,Ramp1,Ubash3b,Usp33,Nog,Rapgef2,Tert,Hsp90ab1,Nfatc4,Plxnd1,Ttbk2,Derl1,Ppara,Flot1,Hipk2,Cdon,Smarcd3,Akt1,Arrb2,Golga2,Ramp2,Lrp1,Phlda2,Prkcd,Mmp9,Ifit2,Il10
GOBP_POSITIVE_REGULATION_OF_SYNAPTIC_TRANSMISSION_GLUTAMATERGIC	0.813164	1	0.327974	0.817517	8116	27	Cacng5,Egfr,Cacng4,Shank2,Cacng3
GOCC_CONDENSED_CHROMOSOME	0.813319	1	0.325836	0.910753	8133	161	Cenpa,Nuf2,Spc24,P3h4,Hjurp,Stag3,Nde1,Mis12,Cenpe,H2ax,Chek1,Sgo2a,Cenpn,Mki67,Ccnb1,Plk1,Cenpb,Nsmce1,Incenp,Dctn3,Birc5,Rad50,Spag5,Rad51,Cenpt,Aurkb,Sycp2,Pmf1,Esrrb,Cenpk,Rsph1,Bod1l,Cdx2,Mlh3,Cenpm,Septin6,Gpatch11,Ercc6l,Mad2l1,Phf6,Cenpv,Mad1l1,Lig4,Sycp1,Add3,Knstrn,Rcc1,Dynlt3,Nsmce2,Itgb3bp,Spdl1,Rangap1,Cenpu,Top2a,Bub1
HP_GENERALIZED_AMYOTROPHY	0.813319	1	0.326272	0.861127	8133	54	Slc18a3,Yars2,Dok7,Naga,Bin1,Sptbn4,Myh7,Lmnb2,Mst1,Pnpla6,Rbm28,Bag3,Col6a2,Lmna,Speg,Dars2,Polr3a,Mypn,Neb,Klhl41,Pomt1
HP_HAND_POLYDACTYLY	0.813419	1	0.325455	0.903245	8134	135	Zic3,Tctn1,Ofd1,Wdpcp,Sema3e,Sall1,Bbs7,Ahi1,Wnt7a,Dync2i2,Tbx3,Inpp5e,Ccdc28b,Nek1,Sall4,Cep290,Tfap2a,Fgfr2,Mks1,Gli1,C2cd3,Evc,Tmem237,Prkacb,Jmjd1c,Fli1,Mbtps2,Cplx1,Pnpla6,Zfp423,Fgfrl1,Arl3,Hira,Arl6,Pik3ca,Cep104,Puf60,Tfap2b,Nelfa,Porcn,Lmbr1,Bmp4,Letm1,Tmem216,Plaa,Arl13b,Megf8,Gli2,Pten,Nphp1,Ufd1,Ccdc22,Ift27,Rbm10,Bbs2,Bbs1,Chsy1,Dync2i1
GOMF_NEUROTROPHIN_RECEPTOR_BINDING	0.813809	1	0.34504	0.773421	7884	12	Bdnf,Shc1
GOBP_REGULATION_OF_LAMELLIPODIUM_ASSEMBLY	0.813832	1	0.328318	0.826497	8130	30	Wnt1,Atp7a,Dmtn,Nckap1,Epha2,Pik3ca,Fscn1,Dnm2,Rac2,Carmil2,Actr2,Twf2,Bin3,Capzb,Abi2,Plce1,Akirin1,Cyfip1
GOBP_RIBONUCLEOSIDE_METABOLIC_PROCESS	0.8139	1	0.325024	0.850247	8138	48	Gimap7,Nme3,Pemt,Cda,Tjp2,Upp1,Mtap,Nt5e,Ak4,Adal,Nme7,Lrguk,Aprt,Dguok,Xdh,Enpp4,Rhoq
GOBP_NEUROBLAST_PROLIFERATION	0.814119	1	0.326719	0.844664	8141	41	Sox10,Six3,Vegfc,Eml1,Fgfr2,Numb,Plxnb2,Ascl1,Trp53,Kcna1,Racgap1,Tead3,Otp,Cx3cr1,Ctnna1,Zfp335,Pafah1b1
GOBP_REGULATION_OF_DEFENSE_RESPONSE_TO_VIRUS_BY_VIRUS	0.814135	1	0.328212	0.811249	8120	25	B2m,Scrib,Cd8b1,Ap1m2,Hck,Cd28,Cd4,Eif2ak2,Pak2,Ap2s1
GOMF_AMINO_ACID_CATION_SYMPORTER_ACTIVITY	0.814305	1	0.334826	0.79044	8037	17	Slc6a9,Slc6a13,Slc6a12,Slc6a11,Slc36a2,Slc36a1
HP_STEREOTYPICAL_HAND_WRINGING	0.814532	1	0.344711	0.772684	7891	12	Gabbr2,Nacc1,Dyrk1a,Cdkl5,Ntng1,Grin2a,Larp7
GOBP_REGULATION_OF_TRANS_SYNAPTIC_SIGNALING	0.814619	1	0.327456	0.936754	8146	350	Calb2,Sncg,Egr2,Arc,Cplx3,Neto1,Drd5,Npy2r,Bdnf,Htr2a,Cacng5,Adipoq,Kit,Cdh1,Edn1,Egfr,Ppp1r9b,Crhr2,Slc24a2,Syt4,Begain,Htr1b,Tnf,Rims2,Wnt7a,Slc4a10,Cdc20,Rgs4,Npy5r,Grm8,Cspg5,Tubb2b,Igsf11,P2rx3,Bche,Rasgrf2,Grm4,Ghrl,Cacng4,Crh,Shank2,Lrrc4c,Slc8a2,Cacng3,Plcl2,Cel,Grik3,Rpl22,Cbln1,Slc24a1,Clstn3,Gnai2,Stx3,Pink1,Sorcs3,Cln3,Grid2,Oxt,Creb1,Adra1a,Slc8a3,Chrna5,Pcdh17,Syn3,Slc30a1,Epha4,Plcl1,Adra2a,Gper1,Cplx1,Lgi1,Apoe,Hras,Dcc,Zmynd8,Slc12a2,Camk2a,Plcb4,Syt12,Adgrb1,Cacng8,Zdhhc2,Cd38,Plk2,Grin2c,Chrna3,Src,Apba1,Adcy8,Tyrobp,Kcnb1,Tacr2,Tnr,Prkaca,Sorcs2,Grid1,Prrt2,P2ry1,Fmr1,Ncs1,Rab26,Grm7,Plcg1,Neurl1a,Rap1a,Ppfia2,Map1b,Pick1,Snapin,Prepl,Tshz3,Kcnmb4,Ywhag,Slc7a11,Rgs14,Stxbp5,P2rx1,Lzts1,Syt1,Fgf14,Pten,Gip,Ptprs,Hcrt,Ppp3ca,Sctr,Slc6a4,Calb1,Rims1,Dgke,Cx3cr1,Ncdn,Prkcb,Itpr3,Nlgn1,Clstn2,Lrrc4,Rapgef2,Tac1,Map1a,Ntng1,Nsmf,Cacnb2,Shank3,Dnm1l,Nfatc4
GOCC_PML_BODY	0.814619	1	0.325721	0.882953	8146	84	Ankrd2,Mlip,Isg20,Trim16,Ciita,Rdm1,Chek2,Ubn1,Dapk3,Rad51,Tenm2,Nfe2,Sptbn4,Satb1,Trp53,Patl1,Tdp2,N4bp1,Trim27,Hira,Chd3,Trp53inp2,Nsmce2,Rnf4,Rgs14,Max,Topors,Pten,Hmbox1,Mknk2,Nr2c1,Trim8,Rnf111,Tert,Atrx,Morc3,Hipk2
GOMF_ANDROGEN_RECEPTOR_BINDING	0.815366	1	0.330437	0.799973	8107	21	Wipi1,Calr,Pkn1,Tmf1,Kdm3a,Rnf14,Prpf6,Arid5a,Prkcb,Smarca4,Tcf21
HP_DIFFICULTY_RUNNING	0.815597	1	0.327947	0.820678	8146	28	Popdc3,Ky,Dysf,Bin1,Mfn2,Speg,Mypn,Dync1h1,Pex2,Col12a1
GOBP_SPLEEN_DEVELOPMENT	0.815834	1	0.327669	0.824864	8150	30	Onecut1,Cdkn2b,Ripk3,Pitx2,Bcl3,Pkn1,Nkx2-5,Rbm15,Fadd,Fgf10,Tcf21,Barx1,Bcl2,Nfkb2,Abl1
GOMF_TRNA_GUANINE_METHYLTRANSFERASE_ACTIVITY	0.815874	1	0.343873	0.770804	7904	12	Thumpd2,Trmt10a,Trmt10b
GOBP_RIBOSOME_ASSEMBLY	0.8159	1	0.325703	0.849271	8158	46	Nop53,Dhx37,Xrcc5,Rpl11,Nip7,Ddx28,Rpl6,Ppan,Rpl3l,Rps27l,Mpv17l2,Eif2a,Mrps2,Bop1,Rplp0,Mterf3,Mrps11,Mrpl22
GOCC_RIBOSOME	0.815918	1	0.325573	0.908126	8159	153	Isg15,Apod,Nr0b1,Rps16,Mrps30,Rpl18,Rpl12,Rps13,Rpl35,Rpl7,Mrpl54,Rpl27a,Mrpl33,Ndufab1,Rpl8,Mcts1,Rpl23,Rps9,Rbm3,Rpl22,Mrpl38,Rpl11,Nck1,Mrpl32,Rpl27,Ptcd3,Mrps14,Mrpl9,Rpl6,Rpl3l,Mrps18c,Mrpl39,Rps11,Mrpl45,Fmr1,Hspa14,Rps8,Rps27l,Mpv17l2,Mrpl3,Dhx9,Rpl14,Mrps22,Mrpl58,Mrps25,Eif2a,Eif2ak2,Mtg1,Mrpl17,Mrps2,Rpl19,Dap3,Rpl4,Nufip2,Rplp0,Rps21,Mrpl47,Mrps11,Larp4b,Mrpl22,Rpl18a,Mrpl34,Mrps36,Mrps6,Rps27a,Rps23,Mrpl15,Rpl37,Rpl28,Mrps28,Rpl7l1,Nufip1,Mrpl30,Mrpl55,Mrpl4,Mrpl21,Eef2,Mrpl2,Gcn1,Eif2ak4,Mrps12,Rpl3,Rps15,Mrps33,Mrpl1
GOBP_PURINE_CONTAINING_COMPOUND_SALVAGE	0.815976	1	0.342392	0.776871	7936	13	Mtap,Adal,Gmpr,Aprt,Dguok
GOBP_PRO_B_CELL_DIFFERENTIATION	0.815995	1	0.348536	0.769644	7835	11	Hes1,Lig4,Fnip1,Nudt21,Sos2,Flcn
HP_GLOMERULAR_SCLEROSIS	0.816218	1	0.325675	0.863738	8162	58	Ret,Bsnd,Sdhc,Ptpro,Itgb4,Slc12a3,Clcnka,Scarb2,Tbc1d8b,Plec,Wt1,Elp1,Tmem127,Smarcal1,Nup205,Vhl,Itga3,Coq2
LEE_CALORIE_RESTRICTION_NEOCORTEX_UP	0.816318	1	0.325651	0.863676	8163	58	a,Prl,Tnnc1,Ppic,Relb,Oprd1,Zfp771,Samhd1,Pura,Gata4,Slc12a2,Nprl2,Csk,Cnot2,Nfkbia,Edn2,Pcna,Drd4,Tyms,Lonp1,Prkd1,Pf4,Mtif2,Pole3,Gas6,Selp,Gja3,Acta1
GOBP_CELL_CYCLE_CHECKPOINT	0.816518	1	0.325565	0.911823	8165	171	Gtse1,Cdkn1a,Mdc1,Sox11,Fbxo4,H2ax,Usp44,Cdk2,Chek1,Cdk5rap2,Nop53,Ccnb1,Cdc20,Plk1,Sfn,Hinfp,Timeless,Chek2,Zfp385a,Arid3a,Cnot6l,Aurkb,Xrcc3,Mrnip,Fbxo6,Cdc45,Prpf19,Trp53,Zfp830,Eme2,Donson,Tpr,Foxo4,Cnot10,Bax,Cry1,Trip13,Pcbp4,Mad2l1,Plk2,Mad1l1,Chmp4c,Mad2l1bp,Pidd1,Plagl1,Mdm2,E2f1,Rps27l,Mdm4,Cradd,Dusp1,Cnot11,Dtl,Brcc3,Cnot2,Aurka,Spdl1,Gadd45a,Bub1,Cnot4,Abraxas1,Cnot7,Mad2l2,Tipin,Pcna,Ints7,Dync1li1
GOBP_PHAGOSOME_MATURATION	0.8166	1	0.325354	0.836183	8165	38	Rab7b,Atp6v0a4,Rab20,Pla2g5,Rab34,Rab39,Cln3,Srpx,Rab7
GOBP_MITOCHONDRION_MORPHOGENESIS	0.816635	1	0.333911	0.788279	8060	17	Nubpl,Pid1,Bax,Mtm1,Polg2,Myh14,Ssbp1,Dnm1l
HP_SKIN_TAGS	0.816718	1	0.325639	0.87068	8167	66	Alx1,Fgfr1,Edn1,Fgf3,Sema3e,Sall1,Tasp1,Six5,Sall4,Antxr1,Fgfr2,Ednra,Cplx1,Sf3b4,Plcb4,Fgfrl1,Bcor,Pik3ca,Puf60,Polr1c,Tcof1,Nsmce2,Letm1,Pten,Ccdc22,Kdm6a,Naa10,Hnrnpu,Alx3,Akt1,Lrp5,Flcn,Chn1,Gpc4,Stag2,B3glct,Odc1,Arid1b,Ctnnd2
HP_ABNORMAL_CNS_MYELINATION	0.816718	1	0.32635	0.919495	8167	208	Nkx6-2,Tgfb1,Mat1a,Aspa,Nubpl,Gfap,Fa2h,Sox10,Gjc2,Sp110,Nrros,Csf1r,Mttp,Smpd4,Adgrg1,Trem2,Tubb4a,Ndufaf1,Dhx37,Lmnb1,Gdap1,Prf1,Idua,Sumf1,Galc,Slc33a1,Samhd1,Alg9,Ndufs7,Trnt1,Ndufaf4,Hsd17b4,Trmt10a,Pura,Rnaseh2a,Timm22,Ifih1,Pkdcc,Pex1,Mlycd,Aldh5a1,Actl6b,Polr2a,D2hgdh,Prps1,Acy1,Pcx,Plekhg2,Pou3f3,Pgm3,Gabra5,Madd,Polr1c,Kidins220,Gaa,Ndufb11,Grm7,Pigyl,Ugdh,Pex16,Slc1a4,Arsa,Bmp4,Dars2,Rmnd1,Eif2ak2,Polr3a,Ddost,Smg9,Dyrk1a,Abcd1,Pigu,Gtpbp3,Mplkip,Pdyn,Eif2b3,Pdha1,Iba57,Upb1,Zfp335,Shank3,Rnaseh2b,Rnaseh2c,Gtf2h5,Ednrb,Wdr26,Adat3,Ercc8,Sigmar1,Foxred1,Taco1,Htra1,Ndufa9,Ercc3
GOBP_POSITIVE_REGULATION_OF_ERAD_PATHWAY	0.816799	1	0.341988	0.775955	7944	13	Rnft1,Tmem259
GOBP_MITOTIC_NUCLEAR_ENVELOPE_DISASSEMBLY	0.816835	1	0.35122	0.762878	7772	10	Ccnb1,Plk1
HP_ABNORMALITY_OF_THE_THYMUS	0.8169	1	0.325696	0.835162	8168	37	Cdkn1a,Sema3e,Ttc7,Fras1,Cdkn2b,Il2rg,Tfap2a,Vangl2,Jmjd1c,Hira,Polr1c,Ak2,Tcof1,Pten,Ufd1,G6pc3,Ercc8,Akt1,Ada,Epg5,Cdkn1b,Trp63,Sec24c,Cdkn2c,Rreb1,Wipf1,Arvcf,Alg14
GOMF_MAP_KINASE_SCAFFOLD_ACTIVITY	0.816932	1	0.348211	0.768926	7844	11	Ksr1,Akap13,Sh3rf1,Dusp19,Mapk8ip1,Mapk8ip2,Map2k2
HP_CHRONIC_FATIGUE	0.816954	1	0.334425	0.782836	8046	16	Mrap,Cdkn2a,Trp53,Smad3,Palb2,Mdm4
GOCC_RUFFLE	0.817018	1	0.325403	0.907496	8170	152	Capg,Arhgap45,Fgd5,Gsn,Psd4,Trpv4,Lima1,Ppp1r9b,Lcp1,Ksr1,Mtss1,Eps8l1,Fap,Ezr,Mtmr14,Inpp5e,Mtmr6,Mefv,Spry2,Cspg4,Asap3,Fgr,Tiam1,Pde4a,Itgb3,Dbnl,Fgd2,Pip5k1c,Tesc,Psd,Aif1,Klhl2,Eps8l2,Rasa1,Eef1a1,Nckap1,Src,Epha2,Hip1r,Mtss2,Fscn1,Knstrn,Plcg1,Dnm2,Ptprj,Spata13,Mtm1,Tlr4,Pdxp,Carmil2,Myh9,Klhl41,Appl2,Samsn1,S100a6
HP_NEONATAL_DEATH	0.817142	1	0.328759	0.80491	8141	23	Dsp,Pip5k1c,Fgfr3,Mbtps2,Qrsl1,Atad3a,Ndufb11,Slc25a24,Glul,Gle1,Pet100,Etfdh,Ndufb10,Hspg2,Fam20c,Gad1
GOBP_ORGANELLE_FUSION	0.817218	1	0.325121	0.899234	8172	126	Doc2b,Tap1,Sphk1,Cplx3,Stx2,Stx11,Rab7b,Syt4,Thg1l,Dysf,Gdap1,Pid1,Calr,Rab20,Vat1,Anxa2,Pla2g5,Rab34,Adck1,Stx3,Vamp8,Rab39,Cln3,Stx17,Gosr2,Cplx1,Eea1,Tbc1d4,Bax,Syt13,Gosr1,Rab7
GOBP_GENERATION_OF_PRECURSOR_METABOLITES_AND_ENERGY	0.817318	1	0.327371	0.939935	8173	412	Hmgcs2,a,Ncf2,Cybb,Opn3,Hk2,Nr4a3,Stbd1,Pgam2,Cyba,Htr2a,Adipoq,Per2,Adrb3,Prxl2c,Myc,Atpsckmt,Gipr,Slc25a18,Acss1,Cyp1a2,Ncf1,Bid,Fdxr,Nop53,Nos2,Cox6b2,Ccnb1,Ndufaf1,Slc4a1,Ppp1r3b,Sdhc,Steap4,Aldh2,Gfpt2,Stk40,Aox1,Mrap2,Acadvl,Avp,H6pd,Cox6a2,Pid1,Adh7,Ndufab1,Xylb,Galk1,P2rx7,Cebpa,Crot,Gapdhs,Lyrm7,Qdpr,Gys2,Uqcr11,Rpia,Ndufs7,Pask,Acss3,Phkg1,Pink1,Nqo2,Esrrb,Dmac2l,Cyp19a1,Ido1,Cbfa2t3,Acat1,Phka1,Ndc1,Iscu,Agl,Adh4,Dmgdh,Trp53,Sdhaf4,Tpr,Atp7a,Lepr,Pgls,Nupr1,Hmgcl,Rbks,Gckr,Enpp1,Epm2aip1,Selenos,Ak4,Ppif,Pfkfb2,Mybbp1a,Fbp1,Nup205,Hsd17b6,Cox11,Idh2,Nup155,Ndufa4l2,Mlxipl,Ppp1cb,Nox4,Eno2,Dyrk2,Igf2,Suclg2,Pik3ca,Oxct1,Ddit4,Nr1d1,Slc4a4,P4ha2,Pde12,Gaa,Ndufb11,Me1,Rpe,Dera,Gnas,Noa1,Dld,Dguok,Fech,Ppp1r3c,Dnajc15,Dnajc30,Ppp1r3d,Slc2a6,Xdh,Degs1,Kl,Ugp2,Akr7a5,Ndufb7,Loxl2,Polg2,Mtfr2,Nup50,Ndufa3,Pgm2,Antkmt,Bpgm,Haao,Pklr,Abcd1,Tyrp1,Trap1,Pfkfb4,Eno1,Prkag2,Gldc,Eno3,Sphk2,Gys1,Asph,Pgm2l1,Khk,Aco2,Slc25a23,Aldh4a1,Pdha1,Uqcrh
GOBP_SPONTANEOUS_SYNAPTIC_TRANSMISSION	0.817319	1	0.34296	0.768758	7918	12	Rims2,Rph3a
GOBP_LIPOPROTEIN_CATABOLIC_PROCESS	0.817415	1	0.341738	0.775388	7950	13	Apob,Lypla2,Apoe,Abhd10,Abhd13,Abhd12,Ctsd
GOBP_RESPONSE_TO_INTERLEUKIN_12	0.817518	1	0.325718	0.842076	8175	41	Psme2,Lcp1,Cnn2,Lmnb1,Serpinb2,Mtap,Ripk2,Anxa2
GOCC_PROTEASOME_REGULATORY_PARTICLE_BASE_SUBCOMPLEX	0.817628	1	0.342563	0.76787	7921	12	Psmd9,Psmc6,Psmd4,Psmd5
GOBP_DEVELOPMENTAL_CELL_GROWTH	0.817718	1	0.32583	0.915177	8177	187	Crabp2,Postn,Sema3a,Bdnf,Wnt5a,Reg1,Tnn,Edn1,Ntn1,Nrp2,Syt4,Sema3e,Ctdp1,Rims2,Fstl4,Islr2,Sorbs2,Rgs4,Mag,Sema6c,Sema3c,Lpar3,Agtr2,Rtn4r,Tiam1,Smurf1,Slit1,Llph,Sema3f,Rarg,Flrt3,Limk1,Dbnl,Ddr1,Trpc5,Spp1,Nrp1,Rasal1,Gata4,Adra1a,Stk11,Plxna3,Akap13,Tgfbr2,Rnf157,Cpne6,Apoe,Sema6b,Dcc,Cdk5r1,Emx1,Slc9a6,Tnr,Sema4b,Dnm2,Sema6a,Draxin,Map1b,Syt2,Aurka,Akap6,Sema3d,Sema3g,Plaa,Rgs2,Megf8,Syt1,Cpne5,Ptprs,Smad7
GOMF_CLATHRIN_BINDING	0.817718	1	0.324975	0.863819	8177	60	Syt4,Dab2,Syt8,Bin1,Epn1,Ap1m2,Sclt1,Ap1g2,Trpc5,Dnajc6,Epn3,Syt5,Syt13,Syt12,Tom1l1,Arrb1,Caly,Hip1r,Ldlrap1,Syt2,Cltb,Syt1,Syt15,Ap2s1,Dnm1l,Snap91,Clta,Ap2a2,Hip1,Lrp1
HP_ABNORMALITY_OF_THE_4TH_METACARPAL	0.817835	1	0.342448	0.767612	7923	12	Fat4,Dchs1,Gnas
GOBP_DNA_UNWINDING_INVOLVED_IN_DNA_REPLICATION	0.817848	1	0.336399	0.780335	8027	15	Mcm7,Rad51,Pura,Mcm4,Recql4,Ssbp1
HP_CUTANEOUS_SYNDACTYLY	0.817918	1	0.325655	0.841914	8179	41	Frem2,Cdh1,Fat4,Fras1,Fgfr2,Dchs1,Irf6,Bcor,Lmbr1,Meis2,Megf8,Dyrk1a,Myh8,Rbm10,Nog,Chsy1,Xylt1,Nectin4,Cdh11,Twist1,Piezo2,Ctnnd1,Smo,Trp63,Grip1,Nectin1,Kctd1,Ep300,Fgf9,Lemd3,Lrp4
GOBP_NEGATIVE_REGULATION_OF_INTERFERON_GAMMA_PRODUCTION	0.818045	1	0.328311	0.807717	8159	24	Inha,Vsir,Laptm5,Tnfsf4,Lgals7,Gata3,Zc3h12a,Tlr4,Axl,Il33
HP_MORPHOLOGICAL_ABNORMALITY_OF_THE_CORTICOSPINAL_TRACT	0.818064	1	0.326007	0.829476	8178	34	Ntn1,Galc,Slc33a1,Prph,Rad51,Limk1,Tbl2,Dcc,Gtf2ird1,Gtf2i,Cpt1c,L1cam,Dnal4
GOCC_GTPASE_COMPLEX	0.8181	1	0.327282	0.819014	8171	28	Gna14,Gng8,Gnaq,Gng7,Gnai2,Gna12,Gnat2,Gnas,Gng5
HP_ABNORMAL_PYRAMIDAL_SIGN	0.818418	1	0.326601	0.929494	8184	291	Gjb1,Nkx6-2,Ccr1,Ddc,Aspa,Nubpl,Usp27x,Rps6ka3,Fa2h,Sox10,Gjc2,Th,Tsen34,Mttp,Thg1l,Erap1,Ctdp1,Arx,Adgrg1,Trem2,Vps13c,Cnp,Fas,Ky,Naga,Prickle1,Gria3,Lmnb1,Sdhaf1,Mag,Idua,Galc,Tsen15,Gm2a,Slc33a1,Mefv,Pex10,Samhd1,Agtr2,Eif2s3x,Pcyt2,Scn1a,Ndufs7,Col4a1,Dmxl2,Cox20,Acsl4,Slc2a1,Rnaseh2a,Ifih1,Grid2,Adprs,Dnajc6,Pomk,Kcna1,Mlh3,Man2b1,Pms1,Tgfbr2,Tbp,Erlin1,Dmd,Pnpla6,Fuca1,Prps1,Nefl,Tsen54,Cnksr2,Mfn2,Pdgfrb,Atp6ap2,Il12a,Kif1c,Slc6a3,Scn1b,Tyrobp,Capn1,Pik3ca,Dpys,Brat1,Nfasc,Add3,Pms2,Coq2,Ugdh,Ppp2r2b,Ddhd2,Slc25a46,Ap4s1,Slc1a4,Slc20a2,Tlr4,Degs1,Arsa,Atn1,Dars2,Dpm3,Polr3a,Plaa,Kdm5c,B4galnt1,Atxn1,Pomt1,Setx,Cpt1c,Abcd1,Fars2,Vps13d,Kif5a,Mplkip,Ext1,Pdyn
GOBP_PROTEIN_LOCALIZATION_TO_POSTSYNAPSE	0.8186	1	0.32576	0.840434	8185	40	Cacng5,Scrib,Cacng4,Cacng3,Stx3,Cplx1,Lgi1,Hras,Adam22,Cacng8,Zdhhc2,Grin2c
GOBP_CELLULAR_RESPONSE_TO_EPINEPHRINE_STIMULUS	0.81866	1	0.342178	0.767006	7931	12	Adipoq,Sirt2,Prkaca,Pklr,Pde4b,Snca,Atp2b4
GOBP_POSITIVE_REGULATION_OF_AXON_EXTENSION	0.818882	1	0.325598	0.827159	8187	33	Ntn1,Islr2,Limk1,Dbnl,Trpc5,Nrp1,Map1b,Megf8,Fn1,Bmpr2,Cdkl5,Twf2,L1cam,Rufy3,Golga4,Pak1,Lrp1,Cyfip1,Rab11a
GOBP_GOLGI_LOCALIZATION	0.818911	1	0.347558	0.767486	7863	11	Stk11,Tbccd1,Hook3,Pdcd10,Arcn1,Copg1,Arhgap21,Dab1
GOBP_RESPONSE_TO_PH	0.819337	1	0.326234	0.82125	8185	30	Car2,Insrr,Slc38a3,Gpr4,Asic3,Src,Gpld1
GOBP_PROTEIN_LOCALIZATION_TO_CELL_SURFACE	0.819418	1	0.324969	0.861867	8194	58	Bdnf,Tnf,Erbb4,Wnt11,Egf,Smurf1,Fgf7,Stx3,Jam3,Actn2,Ptprk,Ap3b1,Tyrobp,Fcnb,Mesd,Leprot,Abca2,Gga1,Pigu,Fgf10,Gbf1,Map1a,Snx33,Hsp90ab1,Abca7,Ric3,Leprotl1,Akt1,Vcl,Usp4,Gga3
HP_ATYPICAL_ABSENCE_SEIZURE	0.819451	1	0.327697	0.797891	8155	22	Gabra1,Srpx2,Scn1a,Zeb2,Scn1b,Kcnma1,Mapk10,Pafah1b1,Scn2a,Grin2a,Cux2,Frrs1l,Gabrb3,Scn9a
HP_ABNORMAL_EATING_BEHAVIOR	0.819518	1	0.324838	0.8656	8195	63	Slc18a3,Mbd5,Agpat2,Slc7a7,Mn1,Slc12a3,Clcnka,Col13a1,Acat1,Grn,Slc3a1,Lepr,Dpyd,Il6,Slc5a2,Satb2
HP_SMALL_FACE	0.819618	1	0.325233	0.891648	8196	104	Myh3,Cenpe,Ghr,Sema3e,Tubb4a,Psmd12,Chrnb1,Tnni2,Cenpj,Ngly1,Cenpt,Limk1,Tbl2,Trmt10a,Myh7,Fgfr3,Grhl3,Atp7a,Actl6b,Satb2,Hyou1,Lig4,Slc9a6,Lmna,Bcor,Polr1c,Fmr1,Gtf2ird1,Mtm1,Tcof1,Gtf2i,Mypn,Med13,Neb,Slc6a8,Klhl41,Recql4,Nog,Rlim
GOBP_NEGATIVE_REGULATION_OF_LONG_TERM_SYNAPTIC_POTENTIATION	0.819848	1	0.347237	0.766776	7872	11	Epha4,Apoe,Tyrobp,Cx3cr1
HP_ABNORMAL_PROPORTION_OF_CD8_POSITIVE_T_CELLS	0.819883	1	0.341001	0.773715	7974	13	Fas,Il2rg,Cd8a,Pgm3
GOBP_CELL_JUNCTION_DISASSEMBLY	0.819898	1	0.333324	0.780259	8075	16	C3,Trem2,Epha4,C1qc
GOBP_PROGRAMMED_NECROTIC_CELL_DEATH	0.8199	1	0.324931	0.833198	8198	37	Tnf,Fas,Bok,Ripk3,Ripk1,Trp53,Irf3,Nupr1,Bax,Ppif,Ipmk,Alkbh7,Tlr4,Fadd,Birc3,Fasl,Cyld,Zbp1,Dnm1l,Casp8,Arhgef2,Pygl,Casp1
HP_APLASIA_HYPOPLASIA_OF_THE_4TH_METACARPAL	0.819987	1	0.349977	0.760178	7802	10	Fat4,Dchs1,Gnas
GOBP_SNO_S_RNA_METABOLIC_PROCESS	0.820056	1	0.347163	0.766612	7874	11	Tent4b,Exosc2,Parn,Fbl,Exosc5,Exosc3,Larp7,Nudt16
GOBP_STORE_OPERATED_CALCIUM_ENTRY	0.820191	1	0.340918	0.773526	7977	13	Homer3,Casq1,Orai1,Ms4a1,Orai2,Slc8b1,Homer2,Homer1,Orai3,Stim2
GOCC_GABA_ERGIC_SYNAPSE	0.820218	1	0.324037	0.853889	8202	53	Ptpro,Erbb4,Cspg5,Clstn3,Mdga1,Cdh13,Gabrr1,Adra1a,Atp2b2,Pcdh17,Pclo,Gabra4,Slc6a11,Gabra5,Lrfn5,Glrb,Gucy1a1,Lrfn4,Atp2b1,Gabrb2,Slitrk1,Calb1,Gabrb1,Flot1,Plcb1,Gabrg3,Kcnd3
GOMF_HYDROLASE_ACTIVITY_HYDROLYZING_N_GLYCOSYL_COMPOUNDS	0.820302	1	0.32651	0.817081	8193	28	Il1rap,Tlr1,Ung,Adprs,Adprhl1,Man2a1,Cd38,Il1rl2,Mbd4,Tlr4,Nthl1,Pcna
GOCC_CHROMAFFIN_GRANULE	0.820303	1	0.349728	0.759636	7805	10	Penk,Syt2,Dbh,Syt1
HP_PREAURICULAR_SKIN_TAG	0.820518	1	0.323972	0.853718	8205	53	Alx1,Fgfr1,Edn1,Sema3e,Sall1,Tasp1,Six5,Sall4,Ednra,Cplx1,Sf3b4,Plcb4,Fgfrl1,Bcor,Polr1c,Tcof1,Letm1,Ccdc22,Kdm6a,Naa10,Hnrnpu,Alx3,Lrp5,Chn1,Gpc4,Stag2,B3glct,Odc1,Arid1b,Ctnnd2
HP_NEURONAL_LOSS_IN_CENTRAL_NERVOUS_SYSTEM	0.820538	1	0.325844	0.82027	8197	30	Znhit3,Nr4a2,Csf1r,Piga,Grn,Tbp,Slc9a6,Brat1,Fig4
GOBP_REGULATION_OF_STEM_CELL_POPULATION_MAINTENANCE	0.820696	1	0.328253	0.794685	8160	21	Myc,Esrrb,Kdm3a,Kdm2b,Loxl2,Cnot2,Wdr43,Kat2a,Taf6l,Smo,Trp63,Bmp7,Rest
HP_APLASIA_HYPOPLASIA_OF_THE_PHALANGES_OF_THE_THUMB	0.820792	1	0.325197	0.821975	8202	31	Dlk1,Fzd2,Sall4,Pik3cd,Cant1,Fgfr2,Fgfr3,Fig4,Knstrn,Kmt2a,Lmbr1
HP_GENERALIZED_CEREBRAL_ATROPHY_HYPOPLASIA	0.820808	1	0.340494	0.772565	7983	13	Scn1a,Hcn1,Hsd17b4,Tbp,Scn1b,Scn2a,Stx1b,Adgrv1,Scn9a
HP_HYPOPITUITARISM	0.820818	1	0.324539	0.897439	8208	125	Ccdc141,Sema3a,Tacr3,Slc29a3,Dusp6,Sox10,Kiss1r,Fgfr1,Six3,Tbx2,Ucp2,Pole,Slc7a7,Zic2,Sema3e,Btk,Eif2s3x,Tbx19,Flrt3,Pitx2,Trp53,Dcaf17,Lepr,Srd5a3,Pnpla6,Dcc,Rbm28,Hs6st1,Zswim6,Lhx4,Pou3f4,Igf2,Pik3ca,Madd,Fgf8,Grm7,Cdh23,Kmt2a,Gnas,Brcc3,Prepl,Bmp4,Polr3a,Gli2,Dyrk1a,Ndnf,Herc2,Nsmf,Tert,Nf2,Stat5b,Farsa,Yy1,Alx3,Tmco1,Fgf17,Gas1,Efl1,Adat3,Cdon
GOBP_RESPONSE_TO_ACETYLCHOLINE	0.820852	1	0.325963	0.805691	8187	25	Oprm1,Gnaq,Gnai2,Chrm1,Hrh4,Cdk5r1,Chrna3,Rgs10,Plcb1,Hrh3,Ly6h,Rock2,Atp2b4,Chrnb2,Gnb1
GOBP_CYTOSOLIC_CALCIUM_ION_TRANSPORT	0.820918	1	0.324362	0.902433	8209	143	Dhrs7c,Ccn2,Atp2a3,Plcg2,Htr2a,Bdkrb1,Ptprc,Ntsr1,Cxcl10,Trpv4,Slc24a2,Il13,Ccl19,F2rl3,Rgs9,F2,P2rx3,Ptpn6,P2rx7,Pkd2,Slc8a2,Trpc3,Casq1,Slc24a1,Trpv6,Gstm7,Adra1a,Slc8a3,Micu2,Gper1,Dmd,Mcur1,Ibtk,Bax,Grin2c,Jph1,Itpr1,F2r,Cd4,Prkaca,Ms4a1,Plcg1,Capn3,Bak1,Ryr3,Casq2,Atp2b1,Akap6,Letm1
HP_ORGANIC_ACIDURIA	0.821118	1	0.324542	0.866637	8211	65	Hpd,Ret,Gatm,Tat,Acadvl,Gcdh,Sugct,Hlcs,Pex1,Abcd4,Ppox,Mlycd,Aldh5a1,Hmgcl,D2hgdh,Idh2
GeneWeaver_GeneNetwork Hippocampus Consortium_GS34200_Hippocampus Gene expression correlates of Number of entries into open arms of plus maze [Ethanol] in Females & Males BXD_Top25_byPval	0.821159	1	0.327057	0.796332	8172	22	Proser2,Fam107b,Cenpj,Inpp5d,Edil3,Fbxo30,Crebl2,Sergef,Cst3,Slc51a,Sox12,Pear1,Phf2,Rbbp9,Map3k7
HP_NEUROGENIC_BLADDER	0.821353	1	0.325878	0.80548	8192	25	Vangl1,Wfs1,Cisd2,Ppox,Chrna3,Fars2,Cog5,Cog7,Ercc8,Snca,Fbxo7,Atxn3,Arnt2,Trappc12,Mtfmt
GOBP_CALCIUM_ION_REGULATED_EXOCYTOSIS	0.821518	1	0.324636	0.860049	8215	57	Doc2b,Cacna1h,Syt4,Rims2,Syt8,Rapgef4,Trpv6,Gnai2,Cadps2,Stxbp3,Adra2a,Syt5,Syt13,Syt12,Cacna1i,Kcnb1,Sdf4
HP_RETINAL_ATROPHY	0.821518	1	0.324175	0.875138	8215	78	Rlbp1,Reep6,Mfrp,Psmd12,Arsg,Gucy2e,Rho,Cnga3,H2-K1,Stub1,Trnt1,Abca4,Cfi,Atf6,Hmcn1,Apoe,Actl6b,Sh3bp2,Cep78,Guca1a,Lama1,Gnat2,Kcnv2,Vcan,Fktn,Prom1,Topors,Med13,Snrnp200,Pomt1,Rlim,Ntng1,Rdh5,Ercc8,Dhx38,Dram2,Ctsd,Wdfy3,Tub,Cfhr1,Dock3,Aldh3a2,Trmt1,Crx,Mapkapk3,Rp9
GOBP_TYPE_B_PANCREATIC_CELL_APOPTOTIC_PROCESS	0.821564	1	0.348891	0.757819	7817	10	Wfs1,Il6,Cast,Eif2s1,Neurod1,Srsf6,Pdx1
GOBP_POSITIVE_REGULATION_OF_OXIDOREDUCTASE_ACTIVITY	0.8216	1	0.323665	0.848087	8215	49	Agtr1a,Cdh3,Edn1,Rgn,Tnf,Npr3,Ripk3,Agtr2,Nus1,Gnai2,Atp7a,Apoe,Pdp1,S100a1,Edn2,Ccs,Fgf23,Nod1,Pik3cb,Gch1,Tert,Sirt3,Akt1,Fxn,Scarb1,Snca,Gdnf,Vdr
HP_ABNORMAL_URINE_PH	0.821618	1	0.324023	0.868169	8216	68	Hpd,Ret,Gatm,Tat,Acadvl,Gcdh,Sugct,Hlcs,Pex1,Abcd4,Ppox,Mlycd,Aldh5a1,Hmgcl,D2hgdh,Idh2,Pdp1,Oxct1,Acad9,Ldhd,Cpox,Mrps2,Slc26a1
HP_HYPOTHALAMIC_HYPOTHYROIDISM	0.821618	1	0.346707	0.765605	7889	11	Trh
HP_FINGER_SYNDACTYLY	0.821718	1	0.324606	0.904178	8217	148	Myh3,Abcc9,Fzd2,Wnt5a,Cdh3,Frem2,Cdh1,Fgfr1,Ofd1,Wdpcp,Sall1,Bbs7,Wnt7a,Itgb4,Chrng,Fat4,Ube2t,Dll4,Nek1,Sall4,Fras1,Cep290,Fance,Fanca,Fgfr2,Mks1,Fancc,Rad51,Arl6ip6,Plec,Dchs1,Dock6,Fgfr3,Fli1,Pnpla6,Sf3b4,Palb2,Irf6,Xrcc2,Bcor,Arl6,Pik3ca,Porcn,Lmbr1,Bmp4,Kcnj8,Nxn,Lfng,Megf8,Pten,Dvl3,Nphp1,Ccdc22,Ift27,Mad2l2,Rbm10,Bbs2,Nog,Naa10,Bbs1,Chsy1,Fgf10,Dll3,Sost,Pitx1,Rbpj,Suz12,Plxnd1
GOBP_NUCLEAR_TRANSCRIBED_MRNA_POLY_A_TAIL_SHORTENING	0.821893	1	0.324932	0.821305	8213	31	Cnot6l,Tent4b,Tent4a,Cnot10,Pan3,Cnot11,Cnot2,Ago2,Pan2,Parn,Cnot4,Cnot7
GOBP_MITOCHONDRIAL_FUSION	0.821944	1	0.325072	0.80725	8202	26	Thg1l,Gdap1,Pid1,Vat1,Adck1,Bax,Mfn2,Bak1
HP_CHOLECYSTITIS	0.822135	1	0.32873	0.786671	8148	19	F5,Abcb4
HP_TONGUE_FASCICULATIONS	0.822265	1	0.326627	0.795283	8183	22	Slc52a3,Kcnk9,Scn1a,Adprs,Optn,Prrt2,Fxr1,Rmnd1
GOBP_VIRAL_RNA_GENOME_REPLICATION	0.822269	1	0.33047	0.785416	8137	18	Pik3c2g,Atg16l2,Eea1,Fmr1,Mphosph8,Atg16l1,Top2a
GOBP_ORGANIC_ACID_CATABOLIC_PROCESS	0.822318	1	0.325831	0.920445	8223	225	Hpd,Tdo2,Mat1a,Cth,Aspa,Qprt,Adipoq,Cyp4f13,Pon1,Nudt7,Bckdha,Aass,Faah,Ehhadh,Sds,Shmt1,Nos2,Tat,Cyp4f14,Pck2,Hao1,Plin5,Gls,Dao,Acadvl,Arg1,Pon3,Xylb,Aadat,Gcdh,Crot,Qdpr,Acacb,Adhfe1,Cel,Gcat,Ddah1,Mfsd2a,Gnpda2,Acat2,Cdo1,Hsd17b4,Kynu,Ido1,Acat1,Ppm1k,Hacl1,Abcd4,Eci2,Mlycd,Aldh5a1,Hmgcl,Nudt19,Bcat1,Hibch,Arg2,Afmid,Ilvbl,Mpst,Prodh2,Sdsl,Slc27a2,Decr2,Hgd,Csad,Dld,Crym,Pecr,Ldhd,Acmsd,Gpt,Cyp26a1,Crabp1,Acad11,Dbt,Tst,Hal,Glud1,Adtrp,Nos3,Pex2,Haao,Tysnd1,Abhd2,Cpt1c,Abcd1,Gldc,Phykpl,Lpin3,Aldh6a1,Aldh4a1,Abcb11,Aldh1l1,Idnk,Agxt2,Acad10,Pla2g15,Ppara,Agxt,Acaa2,Thnsl2,Dcxr,Akt1,Hykk,Fabp1,Glul,Ppard,Acox2,Pgd,Fah,Asrgl1,Twist1
HP_TYPICAL_ABSENCE_SEIZURE	0.8224	1	0.323877	0.841432	8223	44	Dock8,Mbd5,Cacna1h,Adgrg1,Gabra1,Slc2a1,Kirrel3,Ash1l,Jrk,Satb2,Camk2a,Hivep2,Dync1h1,Ppp3ca,Dyrk1a,Taok1,Kcnq5,Grin2a,Cic,Frrs1l,Gabrb3,Rab11a,Trpm3,Kif1a,Cltc,Cacng2
GOMF_PROTEIN_PHOSPHATASE_2A_BINDING	0.822451	1	0.325901	0.817828	8212	29	Sphk1,Arpp19,Eif4ebp1,Trp53,Bod1l,Slc6a3,Adcy8,Ptpn1,Strn,Mfhas1,Grin3a,Akt1,Bcl2,Ankle2,Smg5
GOBP_CEREBRAL_CORTEX_NEURON_DIFFERENTIATION	0.822453	1	0.339831	0.77106	7999	13	Arx,Tox,Ascl1,Emx1,Rac3,Zfp335,Nkx2-1,Drd1,Sin3a
CHESLER_BRAIN_HIGHEST_EXPRESSION	0.82254	1	0.32539	0.819127	8217	30	Fos,Mobp,Dctn3,Scn1a,Acsl4,Csrp1,Ppp1cb,Ankrd13c,Dynll2
GOBP_FORMATION_OF_EXTRACHROMOSOMAL_CIRCULAR_DNA	0.822556	1	0.339797	0.770983	8000	13	Xrcc5,Xrcc3,Terf1,Smarcal1
GOBP_REGULATION_OF_GLYCOGEN_METABOLIC_PROCESS	0.822694	1	0.324759	0.820869	8221	31	Ppp1r3b,Pask,Esrrb,Enpp1,Epm2aip1,Selenos,Ppp1cb,Dyrk2,Igf2,Ppp1r3c,Ppp1r3d,Khk,Akt1,Gsk3a,Phlda2,Pomc,Gck,Gcgr
GOCC_NUCLEOTIDE_EXCISION_REPAIR_COMPLEX	0.822764	1	0.346073	0.764206	7900	11	Xpa,Ercc5,Xrcc1,Ercc8,Ercc3,Pold1,Slx4,Ercc1
HP_ABNORMAL_UMBILICUS_MORPHOLOGY	0.822918	1	0.325602	0.918811	8229	218	Myh3,Cdca7,Col1a1,Col3a1,Abcc9,Dlk1,Bcl11b,Cldn19,Fzd2,Wnt5a,Frem2,Aebp1,Tpo,Agpat2,Rin2,Slc5a5,Sema3e,Sall1,Arx,Col5a1,Chrng,Ehmt1,Gata6,Ube2t,Idua,Pik3cd,Fras1,Col2a1,Fance,Antxr1,Fanca,Fgfr2,Fancc,Myh11,Rad51,Dmxl2,Limk1,Msx1,Tbl2,Actg2,Kcna1,Jmjd1c,Man2b1,Tgfbr2,Zmpste24,Atp7a,Mbtps2,Smad3,Colec11,Palb2,Zfp57,Irf6,Xrcc2,Lhx4,Mlxipl,Tent5a,Hira,Plagl1,Igf2,Lmna,Scn1b,Bcor,Chst14,Glrb,Knstrn,Nkx2-5,Gtf2ird1,Dgcr8,Porcn,Ltbp4,Plod1,Kcnj8,Nxn,Lfng,Gtf2i
HP_SPEECH_ARTICULATION_DIFFICULTIES	0.822968	1	0.326382	0.794688	8190	22	Cdh1,Srpx2,Msx1,Grhl3,Plcb4,Irf6,Bmp4,Galt,Grin2a,Slc2a3,Stag2,Dlg1,Frrs1l,Trp63,Nectin1
GOBP_INTRACELLULAR_MRNA_LOCALIZATION	0.822972	1	0.345953	0.76394	7902	11	Zfp36l1,Zfp385a,Exosc2,Mex3d,Exosc3,Zfp36
GOBP_PRODUCTION_OF_SMALL_RNA_INVOLVED_IN_GENE_SILENCING_BY_RNA	0.823	1	0.322937	0.843597	8229	47	Tgfb1,Egfr,Tnf,Mycn,Ncor2,Ripk1,Trp53,Zmpste24,Il6,Smad3,Zc3h12a,Tarbp2,Dicer1,Dgcr8,Bmp4,Ago2,Ppp3ca,Tsn
GOBP_POSITIVE_REGULATION_OF_NITRIC_OXIDE_SYNTHASE_ACTIVITY	0.823393	1	0.328556	0.790436	8172	20	Tnf,Npr3,Agtr2,Nus1,Apoe,S100a1,Nod1,Pik3cb,Gch1,Tert,Akt1,Scarb1
HP_ATRESIA_OF_THE_EXTERNAL_AUDITORY_CANAL	0.8235	1	0.323328	0.830975	8234	38	Frem2,Fat4,Six5,Fras1,Fgfr2,Smchd1,Rpl11,Cdc45,Dchs1,Sf3b4,Kmt2a,Fktn,Tcof1,Pomt1,Ddr2
GOBP_RNA_INTERFERENCE	0.823687	1	0.339207	0.769645	8011	13	Tarbp2,Dicer1,Dhx9,Ago2,Tsn,Tert,Drosha,Mrpl44
HP_DELAYED_CRANIAL_SUTURE_CLOSURE	0.8237	1	0.323081	0.846557	8236	49	Aspa,Rps6ka3,Antxr1,Fgfr2,Zic1,Hsd17b4,Fgfr3,Mmp2,Zmpste24,Atp7a,Lig4,Pdgfrb,Igf2,Lmna,Chst14,Fam111a
HP_NARROW_PALPEBRAL_FISSURE	0.8237	1	0.323158	0.830539	8236	38	Dlk1,Pcgf2,Efemp2,Mycn,Rbmx,Dock6,Gatad2b,Phf6,Pgm3,Kmt2a,Dgcr8,Med13,Arid2,Recql4,Ddr2,Atrx,Trip12,Dnmt3a,Smad4,Tbl1xr1,Larp7,Trmt1,Kctd1,Hspg2,Ess2,Gpc6
HP_GENERALIZED_NEONATAL_HYPOTONIA	0.823726	1	0.331336	0.782202	8130	17	Psmd12,Pex26,Pex10,Fig4,Pex16,Pex2,Pex6
GOBP_REGULATION_OF_MUSCLE_HYPERTROPHY	0.823818	1	0.323443	0.851142	8238	52	Igfbp5,Nr4a3,Mlip,Edn1,Errfi1,Ctdp1,Rgs4,Trpc3,Adra1a,Smad3,Glrx3,Tnfrsf1a,Gata5,Lmna
GOBP_ORGANOPHOSPHATE_METABOLIC_PROCESS	0.823818	1	0.328407	0.954743	8238	818	Ptgs2,Hmgcs2,Npr1,Serinc2,Tgfb1,Tdo2,Gdpd3,Cwh43,Serinc5,Nppa,Hk2,Qprt,Gimap7,Plcg2,Pgam2,Htr2a,Socs3,Guca2b,Prxl2c,Pde7b,Atpsckmt,Pde10a,Pon1,Parp9,Nudt7,Acss1,Slc22a13,Pnpla3,Mtmr11,Ntsr1,Gpcpd1,Lcat,Ak5,Sult2b1,Aass,Plpp2,Csf1r,Nme3,Mas1,Agpat2,Gucy2c,Cpne7,Acsbg1,Enpp3,Osbpl8,Smpd4,Nos2,Trem2,Pla2g10,Nt5m,Guca2a,Abca8b,Plch1,Pemt,Slc27a1,Cnp,Gpat2,Papss2,Slc4a1,Plcd3,Serinc1,Cps1,Fitm1,Pik3c2g,Gfpt2,Parp16,Tk1,Ptafr,Alox15,Plpp4,Phex,Nudt1,Plppr3,Sult1e1,Gucy2e,Plekha4,Mtmr14,Gata6,Piga,Nnmt,Adcy4,Plcb2,Entpd3,Cda,Pde8b,Mtmr10,Plaat3,Entpd8,Smpdl3a,Inpp5e,Pik3c2b,Apoa4,Socs2,Pi4k2b,Mtmr6,H6pd,Nppc,Ttc7,Pid1,Pik3cd,Isyna1,Xylb,Galk1,Abhd4,Aadat,P2rx7,Gcdh,Samhd1,Rad50,Tecr,Crot,Tjp2,Rcvrn,Gapdhs,Pla2g4a,Sgms2,Pde5a,Upp1,Acacb,Plbd1,Pcyt2,Rpia,Nudt14,Enpp6,Pde4a,Pip4p2,Pdk3,Acsm5,Pde1a,Inpp5d,Mtmr1,Mfsd2a,Pla2g5,Pyurf,Smpd2,Pnpla7,Nus1,Elovl6,Gpam,Mocos,Acsl4,Pink1,Ormdl3,Hsd17b4,Pdk1,Dtymk,Esrrb,Elovl5,Dmac2l,Kynu,Cln3,Ido1,Cbfa2t3,Ung,Them5,Acat1,Far1,Ndc1,Nt5e,Baat,Pip5k1c,Trp53,Naprt,Inppl1,Dpm1,Pdk4,Ldhc,Socs7,Ggps1,Plcb3,Gper1,Tpr,Miox,Mtmr12,Cpne6,Pgls,Mlycd,Lipc,Dpyd,Nupr1,Srd5a3,Acsf2,Pank4,Pnpla6,Pthlh,Hmgcl,Gpx4,Rbks,Gckr,Plpp3,Enpp1,Ak4,Pfkfb2,Plcb4,Mtmr7,Galr2,Ckmt2,Fbp1,Nup205,Pank3,Guca1a,Prps1,Idh2,Ipmk,Akp3,Parp10,Crls1,Nup155,Adal,Hexb,Acbd6,Mlxipl,Cds1,Fdft1,Dgat1,Pdgfrb,Pgm3,Sgms1,Apoa1,Ckb,Pitpnm1,Mocs3,Eno2,Nme7,Uckl1,Pla2g4b,Gpld1,Sult1c1,Ptpn13,Sptlc2,Epha2,Gmpr,Adcy8,Pdp1,Pdpr,Atic,Mbd4,Nampt,Suclg2,Chka,Mboat1,Abhd5,Pik3ca,Afmid,Ddit4,Dpys,Slc4a4,Pde8a,Fig4,Socs5,Abhd8,Lrguk,P2ry1,Lhpp,Ptgis,Ak2,Acaca,Aprt,Pigyl,Cdipt,Elovl2,Plcg1,Me1,Ajuba,Rpe,Dera,Gucy1a1,Dld,Dguok,Ddhd2,Lpl,Nudt3,Dnajc30,Inpp5b,Pgp,Acmsd,Mtm1,Slc2a6,Xdh,Dpm3,Sult1b1,Hacd1,Elovl3,Pdxp,Slc44a4,Rhoq,Cad,Plaa,Inpp5f,Entpd1,Nup50,Slc26a1,Pla2g12a,Pigh,Pten,Abca2,Plekha3,P2ry6,Mtmr4,Pgm2,Nos3,Antkmt,Slc35b2,Bpgm,Nthl1,Nt5c,Haao,Mboat2,Nt5c3b,Pklr,Abcd1,Ptdss2,Plppr4,Pigu,Pfkfb4,Pi4k2a,Eno1,Prkag2,Dgke,Eno3,Dpm2,Pnpla8,Sphk2,Dut,Lpin3,Dgkh,Pgm2l1,Dbi,Khk,Pisd,Rab38,Inpp1,Ak7,Pla2g2d,Tyms,Prpsap1,Pld4,Pdha1,Pik3cb,Pip4p1,Gch1,Abhd14b,Abca3,Ocrl,Pgap4,Upb1,Pip4k2c,Nfs1,Pafah1b1,Adcy10,Plekha8,Sbf1,Chkb,Rnaseh2b,Pld1,Scd1,Plek,Pla2g15,Serinc3,Nup35,Acsl6,Prpsap2,Ppara,Dnajc19,Pigc
HP_ABNORMALITY_OF_ENDOCRINE_PANCREAS_PHYSIOLOGY	0.82386	1	0.325133	0.803638	8217	25	Cdkn1a,Ucp2,Hnf1b,Cdkn2b
HP_BONE_MARROW_HYPERCELLULARITY	0.8243	1	0.328198	0.789574	8181	20	Slc7a7,Fas,Calr,Irf2bp2,Src,Bcor,Fasl,Stat5b,Jak2,Prkcd,Tbl1xr1
HP_DEEP_PHILTRUM	0.8244	1	0.322559	0.843797	8243	48	Dlk1,Ofd1,Zic2,Smpd4,Tfap2a,Shoc2,Pura,Cbl,Prkacb,Hras,Ppp1cb,Arid2,Trps1,Myh8,Dpm2,Ext1,Naa10,Chsy1,Cdkl5,Ocrl,Suz12
GOCC_CUL4_RING_E3_UBIQUITIN_LIGASE_COMPLEX	0.824407	1	0.325231	0.813882	8234	28	Dcaf6,Dcaf17,Det1,Dcaf4,Ddb2,Arih1,Glmn,Dcaf8,Dtl,Plrg1,Ercc8,Dcaf13,Fbxw5,Wdtc1,Cdkn1b,Dcaf10
GOBP_ORGANIC_CYCLIC_COMPOUND_CATABOLIC_PROCESS	0.824418	1	0.327337	0.942566	8244	475	Hspa1a,Hpd,Tdo2,Psmb9,Psmb8,Qprt,Cyp7a1,Pkp1,Pde7b,Psme2,Pde10a,Tent5c,Trir,Nudt7,Hspb1,Cyp1a2,Hsd17b11,Tent5b,Rgn,Csdc2,Scarf1,Rps16,Zfp36l2,Isg20,Lsm4,Rpl18,Enpp3,Rnase6,Endog,Ubc,Tat,Mov10,Psmd12,Nt5m,Psmd9,Zfp36l1,Zhx2,Vim,Dedd2,Cnp,Rpl12,Rps13,Psmb10,Rpl35,Nudt1,Sult1e1,Rpl7,Rpl27a,Entpd3,Cda,Pde8b,Entpd8,Smpdl3a,Exosc8,Pon3,Ambp,Aadat,Rpl8,Samhd1,Carhsp1,Adprm,Pde5a,Upp1,Qdpr,Taf15,Exog,Dxo,Cnot6l,Cidea,Pde4a,Hsd11b1,Helz2,Rpl23,Rps9,Pde1a,Cel,H1f0,Exosc9,Rpl22,Cyp1a1,Tent4b,Rpl11,Ephx2,Cyp19a1,Kynu,Mettl16,Tent4a,Rnaseh2a,Ido1,Spp1,Ung,Acat1,Nt5e,Rbm24,Fastkd3,Fen1,Hmox1,Rpl27,Patl1,Mlycd,Dpyd,Apoe,Cnot10,Il6,Enpp1,Pan3,Bax,Rpl6,Hsd17b6,Zc3h12a,Dffa,Eri1,Upf3a,Pcbp4,Adal,Ddx49,Igf2bp2,Dnase2b,Lsm6,Tent5a,Ythdf3,Exosc2,Slc6a3,Hbs1l,Nanos3,Mbd4,Foxl2,Smg6,Dicer1,Rps11,Afmid,Dpys,Pde8a,Pde12,Dnase1,Eri3,Fmr1,E2f1,Rps8,Dera,Magoh,Hgd,Dhx9,Psmc6,Igf2bp1,Nudt3,Acmsd,Cnot11,Xdh,Rpl14,Myd88,Fxr1,Cnot2,Ago2,Pdxp,Mex3d,Enpp4,Trdmt1,Polr2d,Fgf23,Trex2,Pan2,Dbh,Syncrip,Psmd4,Parn,Entpd1,Rpl19,Cnot4,Cnot7,Psmd5,Rpl4,Nthl1,Nt5c,Exosc5,Haao,Smg9,Nt5c3b,Casp3,Psmd3,Rplp0,Abcd1,Psmd6,Psmb4,Rps21,Galt,Rbm10
GOBP_REGULATION_OF_SMOOTHENED_SIGNALING_PATHWAY	0.824518	1	0.323764	0.862738	8245	63	Tctn1,Dcdc2a,Prrx1,Stk36,Shox2,Fgfr2,Gli1,Zic1,Ttc23,C2cd3,Rab34,Evc,Prkacb,Sfrp1,Enpp1,Gpr161,Glis2,Gpr37l1,Prkaca,Ndst1,Fbxl17,Rfx4,Txndc15,Megf8,Gli2,Ctnna1,Chsy1,Fgf10,Cd3e,Uchl5,Gas1,Kctd6,Herc4,Tulp3,Gorab,Rora,Smo,Pdcl
HP_APLASIA_HYPOPLASIA_OF_THE_PHALANGES_OF_THE_TOES	0.824649	1	0.324478	0.805775	8229	26	Sox11,Trpv4,Kcnn3,Wnt7a,Pthlh,Lmna,Fig4,Arid2,Smarcd1,Nog,Smarca4,Gpc4,Arid1b,Trp63,Kcnh1,Ripk4,Acvr1,Ihh,Vac14,Pigl
GOBP_POSITIVE_REGULATION_OF_MITOTIC_CELL_CYCLE	0.824718	1	0.323149	0.880847	8247	94	Adamts1,Kcna5,Sphk1,Espl1,Mtbp,Neurog1,Smoc2,Lsm11,Eif4ebp1,Egfr,Anapc11,Ccnb1
HP_ABNORMALITY_OF_EPIPHYSIS_MORPHOLOGY	0.825017	1	0.325035	0.914697	8250	200	Tbx4,Col1a1,Ret,Dlk1,Rps6ka3,Fzd2,Wnt5a,Car2,Col1a2,Slc34a3,Cenpe,Ofd1,Snx10,Trpv4,Col9a2,Sall1,Slc10a7,Trem2,Phex,Dync2i2,Mmp13,Kif15,Sil1,Poc1a,Pex26,Idua,Nek1,Pik3cd,Col2a1,Cep290,Pex10,Kif22,Cant1,Cenpj,Col11a1,Evc,Col9a3,Cyp19a1,Ifih1,Cdc45,Bgn,Pex1,Inppl1,Fgfr3,Atp7a,Cplx1,Gpx4,Smarcal1,Fgfrl1,Rspry1
GOBP_NEGATIVE_REGULATION_OF_SMALL_GTPASE_MEDIATED_SIGNAL_TRANSDUCTION	0.825417	1	0.322513	0.846539	8254	50	Met,Arhgap42,Timp2,Spry1,Myoc,Spry2,Sh3bp1,Rasal1,Adra1a,Arhgap12,Rasa4,Fbp1,Mfn2,Rasa1,Itga3,Cyrib,Kctd10,Rasa2,Lztr1,Dlc1
HP_OCCIPITAL_ENCEPHALOCELE	0.825464	1	0.326055	0.802166	8233	24	Inpp5e,Mks1,C2cd3,Msx2,Pomk,Lamb1,Fktn,Arl13b,Pomt1,Col18a1,Tmtc3
HP_THICKENED_NUCHAL_SKIN_FOLD	0.8255	1	0.322321	0.841989	8254	47	Ofd1,Psat1,Trem2,Pex26,Pex10,Alg9,Cbl,Grn,Pex1,Rras,Rit1,Hras,Enpp1,Pex16,Abcc6,Rasa2,Pex2,Lztr1,Sos2,Pex6
HP_BRUSHFIELD_SPOTS	0.825575	1	0.339869	0.76183	7998	12	Pex26,Pex10,Pex1,Pex16,Pex2,Pex6
GOCC_RIBOSOMAL_SUBUNIT	0.825617	1	0.323676	0.894724	8256	124	Isg15,Rps16,Mrps30,Rpl18,Rpl12,Rps13,Rpl35,Rpl7,Mrpl54,Rpl27a,Mrpl33,Ndufab1,Rpl8,Mcts1,Rpl23,Rps9,Rbm3,Rpl22,Mrpl38,Rpl11,Mrpl32,Rpl27,Mrps14,Mrpl9,Rpl6,Rpl3l,Mrps18c,Mrpl39,Rps11,Mrpl45,Rps8,Rps27l,Mpv17l2,Mrpl3,Rpl14,Mrps22,Mrpl58,Eif2a,Mrpl17,Mrps2,Rpl19,Dap3,Rpl4,Rplp0,Rps21,Mrpl47,Mrps11,Mrpl22,Rpl18a,Mrpl34,Mrps36,Mrps6,Rps27a,Rps23,Mrpl15,Rpl37,Rpl28,Mrps28,Rpl7l1,Mrpl30,Mrpl55,Mrpl4
HP_ABNORMAL_SERUM_INSULIN_LIKE_GROWTH_FACTOR_1_LEVEL	0.825762	1	0.335002	0.769484	8070	14	Ghr,Dcaf17,Rbm28,Galt,Stat5b,Adat3,Igf1r,Nfkb2,Aip
HP_LIMITED_NECK_RANGE_OF_MOTION	0.825888	1	0.344764	0.761314	7930	11	Gabra1,Scn1a,Scn1b,Nog,Scn2a,Meox1,Scn9a,Gdf6,Gabrg2
HP_ABNORMAL_GREATER_SCIATIC_NOTCH_MORPHOLOGY	0.826091	1	0.331495	0.775978	8136	16	Col2a1,Alg9,Col11a1,Fgfr3,Gpx4
GOBP_REGULATION_OF_MICROTUBULE_DEPOLYMERIZATION	0.826152	1	0.324016	0.804628	8244	26	Map6d1,Trpv4,Camsap2,Mid1ip1,Map1b,Taok1,Map1a,Ttbk2,Map1s,Atxn7,Spef1,Apc2,Arhgef2,Camsap3
HP_ABNORMAL_NEUTROPHIL_COUNT	0.826217	1	0.323932	0.897021	8262	129	Stx11,Tsr2,Rpl18,Usb1,Irak4,Csf3r,Cd40,Ciita,Fas,Btk,Rpl35,Prf1,Mysm1,Gins1,Mefv,Gata2,Fance,Gfi1,Fanca,Fancc,Unc93b1,Traf3,Lrrc8a,Stk4,Rpl11,Fmo3,Abcd4,Rpl27,Tdp2,Rfxap,Smarcal1,Pacs2,Lyst,Otulin,Irf2bp2,Pgm3,Ap3b1,Rab27a,Bcor
GOBP_POSITIVE_REGULATION_OF_GLYCOPROTEIN_METABOLIC_PROCESS	0.826574	1	0.327061	0.782676	8192	19	Ccl19,Pxylp1,Pawr,Abca2,Il33,Pomt1,Ramp1,Plcb1,Golga2,Rab1b
GOBP_PHOSPHATIDYLGLYCEROL_METABOLIC_PROCESS	0.826796	1	0.323711	0.818219	8262	31	Pla2g10,Slc27a1,Pla2g4a,Pla2g5,Gpam,Them5,Crls1,Pla2g4b,Pla2g12a,Pla2g2d,Abca3,Pla2g15,Dnajc19
GOBP_RESPONSE_TO_CATECHOLAMINE	0.826817	1	0.323585	0.877587	8268	85	Htr1f,Gna14,Drd5,Nr4a3,Htr2a,Adipoq,Penk,Htr1b,Rgs9,Rgs4,Htr1d,Chrm1,Hrh4,Sirt2,Mapk3,Htr7,Caly,Hrh2,Prkaca,Palm,Htr6,Dnm2,Gnas,Alk,Htr3a,Htr3b
GOBP_REGULATION_OF_ANION_TRANSPORT	0.827117	1	0.32779	0.950912	8271	706	Cartpt,Gal,Sncg,Apod,Tgfb1,Doc2b,Arhgef5,Fam3d,C1qtnf3,Slc34a1,Kcna5,Arc,Nnat,Opn3,Stc1,Hk2,Gtse1,Npy2r,Trh,Nr4a3,Grp,Slc35d3,Htr2a,Rhbdf1,Tmem30b,Slc43a1,Lrat,Adipoq,Jup,Cd74,Per2,Agtr1a,Car2,Bard1,Itgb2,Exph5,Pon1,Gipr,Cdh1,Syk,Arpp19,Llgl2,Crhbp,Ntsr1,Edn1,Slc10a1,Ucp2,Ttc39b,Tspo,Ros1,Egfr,Bid,Casr,Syt4,C3,Oprm1,Osbpl8,Il13,Htr1b,Nos2,Tnf,Lcp1,Trem2,Pla2g10,Slc38a3,Cftr,Abca8b,Abcg8,Vegfc,Psmd9,Tnfrsf11a,Slc26a6,Slc2a2,Tcaf1,Pck2,Sec16b,Abcb4,Ezr,Srebf1,Rgs4,Ptafr,Syt8,Npy5r,Sfn,Inhbb,Fzd5,Efcab7,Arg1,Avp,Apoa4,Abca1,Ube2j2,Pid1,Kcnc2,Cep290,Rapgef4,Fgg,Alox5,Ghrl,Agtr2,Eepd1,Pla2g4a,Trp53bp2,Crh,Myom1,Pparg,Egf,Abcg5,Tiam1,Phpt1,Ptges,Zic1,Rsad2,Ndfip2,Pdzk1,Kcns3,Numb,Anxa2,Pask,Ccl5,Bbc3,Nus1,Rhbdf2,Itgb3,Acsl4,Cela2a,Pink1,Cyp19a1,Slc2a1,C2cd2l,Vamp8,Cln3,Bag4,Spp1,Chrm1,Kif20b,Oxt,Pkdcc,Ripk1,Ppp3cc,Trp53,F2rl1,Sfrp1,Stxbp3,Tmf1,Npff,Adra2a,Ednra,Gper1,Syt5,Tpr,Glp1r,Apoe,Hras,Il6,Smad3,Enpp1,Fbxw7,Selenos,Syt13,Pkig,Pfkfb2,Slc12a2,Syt12,Mief2,Fgf20,Cry1,Zc3h12a,Zdhhc2,Cdk5r1,Disp3,Cd38,Idh2,Mtcl1,Pltp,Itpr1,Bag3,Chrna3,Tmed10,Adra2b,Adra2c,Zfand1,Apoa1,Dnajc1,Mavs,Dmtn,F2r,Src,Il12a,Gpld1,Adcy8,S100a8,Kcnb1,Rph3al,Tacr2,Zdhhc8,Ldlrap1,Oxct1,Prkaca,Sstr5,Nr1d1,Ptpn1,Sstr4,P2ry1,Nr0b2,E2f1,Cyp8b1,Tfap2b,Ica1,Grm7
GOMF_LIPASE_ACTIVATOR_ACTIVITY	0.827554	1	0.343987	0.759599	7946	11	Gm2a,Ccl5,Arhgap6,Plaa,Casp3
GOCC_TELOMERE_CAP_COMPLEX	0.82764	1	0.339076	0.760053	8018	12	Xrcc5,Terf1,Stn1,Tert,Terf2ip,Pot1a
GOBP_HEME_METABOLIC_PROCESS	0.827845	1	0.323812	0.815153	8270	30	Alas2,Tspo,Slc6a9,Ambp,Hmox1,Ppox,Slc25a39,Fech,Uros,Cpox
HP_ABNORMALITY_OF_THE_INTRINSIC_PATHWAY	0.82788	1	0.32574	0.797517	8248	23	Serpinc1,Vkorc1,Vwf,Ngly1,Dpm1,Srd5a3,Pmm2,Dpm2,Mgat2
HP_NEOPLASM_OF_THE_PERIPHERAL_NERVOUS_SYSTEM	0.827917	1	0.322126	0.846672	8279	51	Ret,Bdnf,Cdkn1a,Kit,Sdhc,Cdkn2b,Ascl1,Tmem127,Hras,Krit1,Lmna,Vhl,Pik3ca,Max,Pdcd10,Lztr1,Tert,Nf2,Atrx,Akt1,Ccnd1,Dnmt3a,Mafa,Ccm2,Gdnf,Cdkn1b,Smo,Fh1,Gcgr,Cdkn2c,Sdhd,Sufu,Sdhb
HP_CONJUGATED_HYPERBILIRUBINEMIA	0.828036	1	0.332338	0.770913	8127	15	Slc17a5,Slc2a1,Il12a,Irf5,Vipas39,Abcb11
HP_TOE_CLINODACTYLY	0.828117	1	0.322439	0.85101	8281	54	Usp27x,Rps6ka3,Sall1,Arx,Psmd12,Agtr2,Acsl4,Fli1,Tgfbr2,Dmd,Actl6b,Satb2,Rspry1,Cnksr2
HP_INSOMNIA	0.8283	1	0.322984	0.828205	8282	37	Vps13c,Abcb4,Slc12a3,Clcnka,Limk1,Tbl2,Pink1,Dnajc6,Cry1,Gtf2ird1,Cpox,Gtf2i,Hcrt,Fars2,Zfp365,Abcb11,Galnt2
GOBP_NONRIBOSOMAL_PEPTIDE_BIOSYNTHETIC_PROCESS	0.828487	1	0.329633	0.77818	8177	17	Mgst2,Chac2,Oplah,Ggt1,Slc7a11,Chac1,Gclm,Nfe2l2,Cndp2,Gclc
GOBP_BIOLOGICAL_PROCESS_INVOLVED_IN_INTRASPECIES_INTERACTION_BETWEEN_ORGANISMS	0.828717	1	0.323081	0.836582	8287	42	Grp,Th,Gng8,Avp,Shank2,Oxt,Nrxn2,Grid1,Brinp1,Kalrn,Pten,Atxn1,Slc6a4,Cx3cr1,Ext1,Drd4,Shank3,Avpr1a,Cic,Vps13a
GOBP_VESICLE_CARGO_LOADING	0.828729	1	0.334016	0.76722	8099	14	Sec24d,Sec24b,Tmed10,Mia3,Kif13a
GOMF_PROTEIN_HORMONE_RECEPTOR_ACTIVITY	0.828749	1	0.33196	0.770037	8134	15	Insrr,Lgr5,Amhr2
GOBP_TOR_SIGNALING	0.828817	1	0.322755	0.879304	8288	93	Prr5,Gpr137b,Dyrk3,Cryba1,Fam83d,Eif4ebp1,Ros1,Trem2,Bmt2,Rhebl1,Sh3bp4,Rffl,Lamtor4,Itfg2,Pih1d1,Rragb,Pink1,Stk11,Tmem127,Zmpste24,Gata3,Gna12,Rictor,Araf,Pik3ca,Ddit4,Fnip1,Nprl2,Htr6,Mtm1,Tti1,Lamtor2,Mios,Pip4p1,Rragd,Prkaa2,Tbc1d7,Rnf152,Ubr2,Gas6,Akt1,Flcn,Sec13,Gsk3a,Nprl3,Wdr59,Lamtor5,Ubr1
GOBP_EXTRINSIC_APOPTOTIC_SIGNALING_PATHWAY	0.828917	1	0.324405	0.910735	8289	185	Hspa1a,Tgfb1,Ret,Atf3,Tradd,Ar,Krt8,Ltbr,Fgfr1,Ptprc,Bid,Tnf,Pycard,Dedd2,Unc5b,Hgf,Fas,Sfrp2,Bmp5,Tmbim1,Col2a1,Bok,Fgg,P2rx7,Agtr2,Dapk3,Rffl,Il7,Stk4,Lgals3,Skil,Il2,Casp9,Ripk1,Traf1,Srpx,Sfrp1,Fgfr3,Hmox1,Mllt11,Gper1,Smad3,Dcc,Stk3,Bax,Tnfrsf1a,Bag3,Rela,Pidd1,Src,Il12a,Erbb3,Madd,Dedd,Cradd,Bak1,Diablo,Ppp2r1b,Tnfsf10,Bmp4,Dbh,Sh3rf1,Krt18,Fadd,Pten,Itga6,Il33,Nos3,Eya2,Casp3,Mknk2,Fasl,Pak2,Ctnna1,Peli3,Cyld,Fgf10,Phip,Tgfb2,Tert,Itm2c,Timp3,Pf4,Mcl1,Gstp1,Tnfaip3,Gpx1,Casp8,Wwox,Akt1,Gclm,Gsk3a,Jak2,Pea15a,Arhgef2,Il6ra
HP_ABNORMALITY_OF_THE_BREAST	0.828917	1	0.325558	0.928489	8289	313	Cyp11a1,Nr0b1,Ccdc141,Psmb8,Sema3a,Dlk1,Tacr3,Slc29a3,Dusp6,Ar,Cdkn1a,Bard1,Sox10,Kiss1r,Frem2,Cdh1,Fgfr1,Ofd1,Pole,Sema3e,Smpd4,Wnt7a,Sdhc,Dhx37,Fas,Col14a1,Hsd3b1,Chrng,Kif15,Cyp17a1,Poc1a,Tbx3,Cdkn2a,Pik3cd,Fras1,Cdkn2b,Chek2,Mefv,Rad50,Tfap2a,Antxr1,Fgfr2,Alg9,Bmp15,Rad51,Psmc3ip,Flrt3,Xrcc3,Smchd1,Nr5a1,Nqo2,Cyp19a1,Wt1,Spidr,Cbl,Cdc45,Gata4,Abcd4,Trp53,Stk11,Rras,Prlr,Lepr,Rit1,Pnpla6,Dcc,Colec11,Rbm28,Hs6st1,Palb2,Hmmr,Slc22a18,Idh2,Zeb2,Phf6,Lhx4,Rela,Klhl7,Lmna,Itga3,Pik3ca,Madd,Rspo1,Fgf8,Mdm2,Fig4,Gnrh1,Fmr1,Knstrn,Tfap2b,Pigyl,Cdh23,Alg12,Pmm2,Kmt2a,Gnas,Nelfa,Polr3h,Hpgd,Porcn,Slc25a46,Ptprf,Mrps22,Atn1,Letm1,Polr3a,Axl,Rasa2,Usf3,Megf8,Hsd17b3,Cdk4,Gli2,Pten,Alg11,Nthl1,Dyrk1a,Lztr1,Ccdc22,Ndnf,Fasl,Zfpm2,Mab21l1
HP_CHOREOATHETOSIS	0.828917	1	0.323008	0.871364	8289	77	Ddc,Gjc2,Tsen34,Xpa,Arx,Tubb4a,Aptx,Tsen15,Gcdh,Irf2bpl,Qdpr,Spr,Dmxl2,Cox20,Slc2a1,Kcna1,Dcaf17,Tsen54,Pou3f3,Scn1b,Prrt2,Gnas,Atn1,Eif2ak2,Syt1,Setx,Pdha1,Cdkl5,Gch1,Trim8,Slc30a9,Cask,Scn2a,Pts,Ndufa9,Nkx2-1,Vps13a
GOBP_SKELETAL_MUSCLE_TISSUE_REGENERATION	0.829012	1	0.323489	0.809521	8280	28	Myf6,Wnt7a,Tgfbr2,Sgca,Cd9,Tarbp2,Capn3,Anxa1,Cd81,Ppp3ca,Eno3,Bin3,Mtpn,Gpx1,Ppard,Myod1,Akirin1
HP_ANAL_ATRESIA	0.829117	1	0.322814	0.88298	8291	99	Zic3,Frem2,Cdh1,Sema3e,Sall1,Wnt7a,Vangl1,Dync2i2,Ehmt1,Tbx3,Ube2t,Sall4,Spint2,Fras1,Fance,Fanca,Fgfr2,Mks1,Mycn,Fancc,Rad51,Pitx2,Cr2,Cdc45,Dchs1,Jmjd1c,Palb2,Xrcc2,Hira,Bcor,Thoc6,Dpys,Ms4a1,Ndufb11,Fktn,Cd81,Pomt1,Ufd1,Ccdc22,Recql4,Mad2l2,Kdm6a,Naa10,Dync2i1,Lonp1,Upb1
GOBP_NEUROMUSCULAR_PROCESS	0.829317	1	0.323101	0.870106	8293	75	Nkx6-2,Neurog1,Penk,Tifab,Foxs1,Ush1c,Gm2a,Chrnd,Tmem150c,Slurp1,Cln3,Grid2,Kcna1,Zmpste24,Stra6,Nefl,Hexb,Grin2c,Slc6a3,Tnr,Prrt2,Gaa,Glrb,Cdh23,Rac3
HP_PARANOIA	0.829462	1	0.33165	0.769318	8141	15	Prdm8,Ecm1,Ppox,Tbp,Dgcr8,Cpox
HP_AUTOAMPUTATION_OF_DIGITS	0.829637	1	0.342988	0.757393	7966	11	Krt1,Mpv17,Gjb2,Tgm1,Ntrk1,Scn9a,Kif1a
HP_RENAL_HYPOPLASIA	0.829717	1	0.322888	0.874175	8297	82	Frem2,Hnf1b,Sema3e,Sall1,Mcm5,Dync2i2,Tbx3,Fat4,Dll4,Sall4,Fras1,Limk1,Tbl2,Kynu,Xrcc4,Dchs1,Jmjd1c,Mbtps2,Stra6,Mlxipl,Hira,Tbx18,Bcor,Arl6,Mdm2,Puf60,Gtf2ird1,Atn1,Bmp4,Rmnd1,Gtf2i,Haao,Ufd1,Rarb,Naa10,Dync2i1
GOCC_SEH1_ASSOCIATED_COMPLEX	0.829752	1	0.336894	0.764396	8070	13	Bmt2,Nprl2,Mios,Sec13,Nprl3,Wdr59,Sesn2,Depdc5,Szt2
GOBP_CALCIUM_ION_TRANSPORT_INTO_CYTOSOL	0.829817	1	0.32298	0.8928	8298	124	Dhrs7c,Plcg2,Htr2a,Bdkrb1,Ptprc,Ntsr1,Cxcl10,Trpv4,Slc24a2,Il13,Ccl19,F2rl3,F2,P2rx3,Ptpn6,P2rx7,Pkd2,Slc8a2,Trpc3,Casq1,Slc24a1,Trpv6,Gstm7,Adra1a,Slc8a3,Gper1,Dmd,Ibtk,Bax,Grin2c,Jph1,Itpr1,F2r,Cd4,Prkaca,Ms4a1,Plcg1,Capn3,Bak1,Ryr3,Casq2,Akap6,Letm1
GOBP_POSITIVE_REGULATION_OF_NEURON_MIGRATION	0.829855	1	0.336856	0.764311	8071	13	Sema3a,Kif20b,Sema6a,Plaa,Rapgef2,Nsmf,Arhgef2
GOBP_CELLULAR_RESPONSE_TO_THYROID_HORMONE_STIMULUS	0.829957	1	0.333724	0.766549	8111	14	Kit,Ctsh,Ctss,Gclm,Rdx,Med1,Thrb
HP_ABNORMAL_ARM_SPAN	0.830181	1	0.34508	0.749542	7899	10	Col9a2,Col9a3
HP_MULTICYSTIC_KIDNEY_DYSPLASIA	0.830217	1	0.322135	0.876619	8302	91	Frem2,Ofd1,Hnf1b,Wdpcp,Sall1,Bbs7,Pex26,Inpp5e,Six5,Fras1,Cep290,Pex10,Tfap2a,Mks1,Myh11,Arl6ip6,Actg2,Pex1,Fli1,Mbtps2,Arl3,Trip13,Zeb2,Tbx18,Arl6,Kmt2a,Pex16,Porcn,Hnf4a,Nxn,Tmem216,Bub1,Mylk,Pex2,Nphp1,Ift27,Bbs2,Bbs1,Lmod1,Pex6
HP_ABNORMAL_DISTAL_PHALANX_MORPHOLOGY_OF_FINGER	0.830217	1	0.323312	0.89827	8302	139	Abcc9,Dlk1,Usp27x,Rps6ka3,Wnt5a,Sox11,Chst11,Trpv4,Kcnn3,Arx,Dsp,Poc1a,Tbx3,Dll4,Sall4,Pik3cd,Col2a1,Kif22,Agtr2,Cant1,Fgfr2,Gli1,Evc,Acsl4,Dock6,Tgfbr2,Zmpste24,Ctsc,Gatad2b,Dmd,Pthlh,Actl6b,Phf6,Cnksr2,Igf2,Lmna,Fig4,Knstrn,Tfap2b,Pigyl,Gnas,Lmbr1,Kcnj8,Nxn,Kdm5c,Arid2,Smarcd1,Trps1,Ccdc22,Ddr2,Nog,Slc25a24,Cwc27,Sost,Pitx1,Rbpj,Atrx,Ift57,Smarca4
GOMF_ACYL_COA_DEHYDROGENASE_ACTIVITY	0.83047	1	0.342582	0.756496	7974	11	Acadvl,Gcdh,Acad9,Acad11,Acad10
GOMF_BASAL_TRANSCRIPTION_MACHINERY_BINDING	0.8307	1	0.321328	0.840578	8306	48	Ar,Ctdp1,Leo1,Ruvbl2,Llph,Rtf1,Esrrb,Znhit6,Trp53,Tbp,Drap1,Zfp326,Ercc5,Dhx9,Ago2,Fbl,Ahr,Pcif1,Hnrnpu,Rprd1a,Uri1,Cdc73,Wdr43
GOBP_REGULATION_OF_DOPAMINE_RECEPTOR_SIGNALING_PATHWAY	0.830706	1	0.344754	0.748834	7904	10	Rgs4,Palm,Alk
GOCC_RNA_POLYMERASE_I_COMPLEX	0.830706	1	0.3448	0.748934	7904	10	Polr1h,Polr1f,Polr1c,Polr1a
HP_TETRAPLEGIA_TETRAPARESIS	0.830717	1	0.322592	0.854635	8307	57	Fgfr1,Cars2,Arx,Tnfrsf11a,Mrap,Lmnb1,Prf1,Galc,Nek1,Lims2,Col4a1,Ppox,Dpyd,Prps1,Nexmif
GOMF_PHOSPHOLIPASE_BINDING	0.831192	1	0.336122	0.762644	8084	13	Lmnb1,Sele,Nefl,Arhgap6
HP_BRAIN_STEM_COMPRESSION	0.831355	1	0.337617	0.756781	8054	12	Tnfrsf11a,Fgfr3,Pik3ca,Tert,Nf2,Akt1,Smo,Sufu
GOBP_REGULATION_OF_LIPOPROTEIN_PARTICLE_CLEARANCE	0.831458	1	0.337564	0.756662	8055	12	Anxa2,Gpld1,Ldlrap1,Csk
GOMF_PROTEIN_TRANSPORTER_ACTIVITY	0.831679	1	0.323944	0.796973	8295	24	Timm29,Abca1,Azgp1,Timm22,Sec63,Tmed10,Timm10b,Timm17a,Mcl1,Lrp2,Igf1r
GOBP_MITOTIC_RECOMBINATION	0.831767	1	0.327318	0.777924	8231	18	Rad50,Rad51,Xrcc3,Nsmce2,Xrcc1,Tprkb,Msh3,Tep1,Rad51c,Gen1,Brca2,Ercc1,Terf2,Smc6,Mlh1
GOBP_DENDRITIC_SPINE_DEVELOPMENT	0.831917	1	0.321966	0.872132	8319	83	Arc,Efna1,Wnt7a,Fstl4,Ephb3,Shank2,Eef2k,Tiam1,Llph,Acsl4,Asap1,Dbnl,Il2,Lpar1,Epha4,Apoe,Zmynd8,Camk2a,Cdk5r1,Plk2,Caprin2,Srgap2,Fmr1,Neurl1a,Kalrn,Ppfia2,Actr2,Pten,Ptprs,Ngef,Pak2,Zfp365,Nlgn1,Cdkl5,Shank3,Dnm1l,Nck2,Pak4,Pdlim5,Uba6,Cux2,Abi2
GOBP_CLATHRIN_COAT_ASSEMBLY	0.831932	1	0.328118	0.774604	8211	17	Sgip1,Caly,Hip1r,Cltb,Ap2s1,Snap91,Clta,Hip1,Nsg2,Cltc,Eps15
GOBP_PEPTIDYL_GLUTAMIC_ACID_MODIFICATION	0.83198	1	0.329768	0.771937	8194	16	Tpgs1,Vkorc1l1,Vkorc1,Ttll9,Naa10,Ttll1,Ttll11,Ttll3,Cep41,Parp1,Ttll7,Tpgs2
GOCC_NEURON_PROJECTION_MEMBRANE	0.832017	1	0.320881	0.843398	8320	51	Tacr3,Myo1d,Reg1,Ppp1r9b,Oprm1,Gabra6,Oprd1,Gabra1,Kcnc2
GOBP_REGULATION_OF_PROTEIN_CATABOLIC_PROCESS	0.832117	1	0.325407	0.929799	8321	334	Hspa1a,Kcne2,Trib1,Gfap,Efna1,Wnt5a,Rhbdf1,Sox17,Bard1,Psme2,Ecscr,Fam83d,Cdh1,Pbk,Rgn,Egfr,Rnft1,Tiparp,Serpinb12,Nop53,Nos2,Tnf,Laptm5,Trem2,Bbs7,Mgat3,Pkd1,Timp1,Dab2,Wnt1,Cdc20,Ezr,Plk1,Prickle1,Wdr91,Hace1,Banp,Chek2,Timp2,Cebpa,Laptm4b,Tmem259,Egf,Rnf144b,Chmp6,Smurf1,Rpl23,Stub1,Anxa2,Nsf,Cblb,Rgp1,Hecw1,Pink1,Rpl11,Wwp1,Snrnp70,Cbfa2t3,Pttg1ip,Timp4,Tmf1,Epha4,Asb9,Adra2a,Ctsc,Nupr1,Det1,Apoe,Sirt2,Smad3,N4bp1,Pdcl3,Gna12,Fbxw7,Adgrb1,Rab7,Zdhhc2,Mad2l1,Plk2,Fbxw8,Grin2c,Rela,Eef1a1,Gpld1,Vgll4,Araf,Prkaca,Arih1,Mdm2,Usp14,Socs5,Rnf180,Fmr1,Rab26,Ubqln4,Mdm4,Qrich2,Aqp11,Ubxn1,Glmn,Hspbp1,Wwp2,Desi1,Mtm1,Dtl,Atg4b,Usp25,Fbxo22,Sorl1,Aurka,Bag2,Dnajb2,Cd81,Asb5,Rnf14,Hgs,Styx,Pten,Abca2,Ufl1,Arel1,Rybp,Csnk1e,Il33,Smad7,Gga1,Ptpn3,Psmd3,Ccdc22
GOMF_ADP_BINDING	0.832149	1	0.322797	0.812599	8313	30	Tap1,Ruvbl2,Myo9b,Chordc1,Atp1a1,P2ry1,Me1,Myh9,Glud1,Abcd1,Prkag2,Lonp1,Myo7a,Ppp5c,Acta1,Coq8a
GOBP_POSITIVE_REGULATION_OF_CHONDROCYTE_DIFFERENTIATION	0.83224	1	0.341719	0.754591	7991	11	Zfp219,Pkdcc,Smad3,Loxl2,Smad7
HP_ADULT_ONSET	0.832417	1	0.323454	0.907219	8324	179	Ttr,F5,Drd5,Ar,Arhgef10,Hspb1,Gsn,Cp,Hnf1b,Pole,Csf1r,Mn1,Slc2a2,Bean1,Sdhc,Erbb4,Naga,Lmnb1,Dysf,Aptx,Mefv,Spry2,Pparg,Trpc3,Abca4,Wfs1,Smchd1,Pld3,Gdap2,Lipc,Dmd,Aldh5a1,Apoe,Il6,Enpp1,Sec63,Sh3bp2,Lyst,Cep78,Xrcc2,Itpr1,Igf2bp2,Cryab,Mpz,Pdgfrb,Pik3ca,Ptpn1,Des,Fmr1,Coq2,Cdh23,Capn3,Gnas,Dguok,Slc20a2,Dpm3,Cpox,Hnf4a,Polg2,Parn,Pten,Atxn1,Dnajb6,Cpt1c,Neurod1,Vps13d,Eno3,Kif5a,Tmem43,Slc4a11,Cyld,Scn10a,Rapgef2,Ldb3,Tert,Nf2,Dnmt1,Ttbk2,Ccdc88c
GOBP_CARDIAC_MYOFIBRIL_ASSEMBLY	0.83249	1	0.336821	0.754998	8065	12	Nrap,Pdgfra,Mylk3,Pdgfrb,Neb,Myl2,Csrp3,Smad4
HP_OVOID_VERTEBRAL_BODIES	0.832562	1	0.3237	0.783665	8278	21	Abcc9,Naglu,Col2a1
GOCC_ANAPHASE_PROMOTING_COMPLEX	0.832627	1	0.325107	0.778002	8252	19	Anapc11,Cdc20,Anapc10,Ube2c,Mad2l2,Ube2s,Anapc16,Anapc4,Bub1b,Anapc7,Anapc5,Fzr1
HP_SPINAL_CANAL_STENOSIS	0.832782	1	0.323476	0.795822	8306	24	Adamts10,Dmp1,Phex,Idua,Fgfr3,Enpp1,Phf6
GOBP_RAC_PROTEIN_SIGNAL_TRANSDUCTION	0.83345	1	0.322274	0.822603	8331	35	Rhog,Hace1,Tiam1,Sh3bp1,Ssx2ip,Dbnl,Cdh13,Farp2,Aif1,Nckap1,Dnm2,Rac2
GOBP_REGULATION_OF_RYANODINE_SENSITIVE_CALCIUM_RELEASE_CHANNEL_ACTIVITY	0.833553	1	0.327374	0.772847	8227	17	Pkd2,Gstm7,Dmd,Jph1,Prkaca,Casq2,Akap6
HP_NEOPLASM_OF_STRIATED_MUSCLE	0.833584	1	0.322935	0.794491	8314	24	Cdkn2a,Chek2,Trp53,Hras,Slc22a18,Trip13,Dicer1,Mdm2
GOCC_NODE_OF_RANVIER	0.833845	1	0.332314	0.763311	8149	14	Bin1,Myoc,Sptbn4,Scn1b,Nfasc,Scn2a,Ank3,Dlg1,Scn8a
GOBP_REGULATION_OF_NEUROBLAST_PROLIFERATION	0.833902	1	0.323845	0.792878	8308	23	Sox10,Six3,Vegfc
GOBP_PROTEIN_INSERTION_INTO_MEMBRANE	0.833917	1	0.321427	0.859419	8339	66	Grin3b,Egfr,Bid,Sfn,Timm29,Tram2,Trp53bp2,Emc8,Bbc3,Timm22,Ppp3cc,Trp53,Mmgt1,Bax,Rtp4,Timm10b,Tram1,E2f1,Emc7
GOMF_PRENYLTRANSFERASE_ACTIVITY	0.83401	1	0.32919	0.770582	8214	16	Nus1,Fnta,Ggps1,Fdft1,Coq2,Pggt1b
HP_STILLBIRTH	0.834091	1	0.326365	0.775659	8254	18	Col2a1,Col11a1,Zmpste24,Alpl,Lmna,Ostm1
GOBP_SMOOTHENED_SIGNALING_PATHWAY	0.834117	1	0.322152	0.884109	8341	106	Nkx2-2,Tctn1,Dcdc2a,Prrx1,Wdpcp,Bbs7,Stk36,Tbc1d32,Shox2,Fgfr2,Gli1,Zic1,Iqub,Ttc23,C2cd3,Rab34,Evc,Hes1,Prkacb,Sfrp1,Tgfbr2,Enpp1,Zfp423,Arl3,Gpr161,Disp3,Glis2,Gpr37l1,Dyrk2,Prkaca,Ndst1,Fbxl17,Rfx4,Tmem17,Txndc15,Arl13b,Megf8,Gli2,Ift27,Dhh,Ctnna1,Ext1,Chsy1,Fgf10,Fkbp8,Cd3e,Ttbk2,Uchl5,Ift57,Hipk2,Gas1,Cdon
HAY_BONE_MARROW_PLASMA_CELL	0.834117	1	0.321557	0.869377	8341	80	Ugt2b1,Kdelr3,Tnfrsf17,Cldn3,Kcnn3,Arx,Spag4,Tubb2b,Jchain,H13,Cadm1,Ccr10,Sec11c,Cadps2,Manea,Nxpe4,Cthrc1,Sdf2l1,Selenos,Prdx4,Lman2,Cldn14,Txndc5,Kcnma1,Arsa,Parm1,Txndc15,Tmed9,Ankrd28,Myl2,Pla2g2d,Mzb1
HP_ABNORMAL_CARDIAC_ATRIUM_MORPHOLOGY	0.834217	1	0.325052	0.927714	8342	321	Tbx4,Col1a1,Foxc1,Cfap300,Tnnt2,Dlk1,Zic3,Slc29a3,Myrf,Col1a2,Fbn2,Fgfr1,Ofd1,Tbx2,Lrrc56,Tsr2,Dnai1,Rpl18,Ptf1a,Sema3e,Sall1,Bmp2,Tasp1,Pcgf2,Rpl35,Kif15,Gata6,Piga,Stk36,Acadvl,Ube2t,Foxj1,Dnaaf5,Nek1,Sall4,Cep290,Fance,Fanca,Fgfr2,Gli1,Fancc,Dnajb13,Rad51,C2cd3,Limk1,Col11a1,Evc,Shoc2,Tbl2,Stk4,Rpl11,Wt1,Rsph1,Myh7,Zmynd10,Cdc45,Pkdcc,Gata4,Piezo1,Prkacb,Abcd4,Fgfr3,Ccno,Jmjd1c,Mmp2,Rpl27,Tgfbr2,Zmpste24,Cplx1,Slc19a2,Rit1,Ccdc65,Hras,Gpx4,Palb2,Stra6,Fgfrl1,Rspry1,Trip13,Xrcc2,Nr2f2,Zeb2,Gata5,Mlxipl,Ppp1cb,Hira,Dnah1,Lmna,Scn1b,Bcor,Atic,Thoc6,Myl3,Fig4,Chst14,Ccdc40,Ndufb11,Alg12,Nkx2-5,Kmt2a,Gtf2ird1,Nelfa,Meis2,Ltbp4,Fktn,Nkap,Nxn,Letm1,Gtf2i,Mypn,Bub1,Megf8,Syt1,Arid2,Pten,Cfap298,Dvl3,Haao,Ufd1,Ccdc22,Aggf1,Mad2l2,Rbm10,Bbs2,Rarb,Gys1,Kdm6a,Naa10
HP_TRUNCAL_OBESITY	0.8343	1	0.321323	0.828988	8342	40	Dlk1,Ghr,Slc7a7,Slc10a7,Psmd12,Inpp5e,Xrcc4,Phf6,Fmr1,Cdh23,Kmt2a,Gnas
GOBP_TELOMERIC_LOOP_DISASSEMBLY	0.834489	1	0.343291	0.745656	7940	10	Xrcc3,Terf1,Recql4,Pot1a,Slx4,Slx1b,Terf2,Blm
GOMF_LIGASE_ACTIVITY_FORMING_CARBON_SULFUR_BONDS	0.834567	1	0.321461	0.817911	8343	34	Slc27a3,Acss1,Acsbg1,Slc27a1,Acsm5,Acss3,Acsl4,Acsf2,Mocs3,Suclg2,Slc27a2
HP_CARCINOMA	0.834594	1	0.343207	0.745472	7941	10	Pole,Rspo1,Pten,Smarca4,Cdkn1b,Pold1
GOMF_POTASSIUM_ION_BINDING	0.834699	1	0.343145	0.745337	7942	10	Acat1,Atp1a1,Pklr
GOBP_RESPONSE_TO_REDOX_STATE	0.83479	1	0.334648	0.759299	8119	13	Vasn,Npas2,Sirt2,Selenos
GOBP_N_TERMINAL_PROTEIN_AMINO_ACID_ACETYLATION	0.834868	1	0.331587	0.761641	8159	14	Naa30,Aanat,Naa40,Naa10,Naa25,Naa15,Naa16
GOBP_GTP_METABOLIC_PROCESS	0.83487	1	0.32683	0.771563	8240	17	Gimap7,Nme3
HP_HYPOPIGMENTATION_OF_THE_SKIN	0.834917	1	0.322807	0.898947	8349	147	Krt5,Ccn2,Kit,Sox10,Krt14,Xpa,Usb1,Nop10,Sdhc,Fas,Btk,Ube2t,Tyr,Galc,Sall4,Mlph,Fance,Tmc6,Antxr1,Fanca,Fgfr2,Fancc,Rad51,Slc17a5,Il7,Fgfr3,Jmjd1c,Ppox,Ctsc,Atp7a,Apoe,Hras,Cd28,Palb2,Lyst,Xrcc2,Ddb2,Hira,Ap3b1,Rab27a,Lmna,Pik3ca,Ercc5,Ndufb11,Hps1,Irf5,Ccr6,Uros,Usf3,Lamtor2,Parn,Pten,Ctns,Ufd1,Recql4,Tyrp1,Mad2l2,Herc2,Ocrl,Wdr73,Ctla4,Nhp2,Tert,Sash1,Atp10a,Ednrb
HP_OPEN_MOUTH	0.835116	1	0.322106	0.86832	8351	76	Dlk1,Rps6ka3,Sox11,Znhit3,Mbd5,Tubb4a,Ahi1,Gria3,Inpp5e,Kcnk9,Eif2s3x,Tmem237,Pura,Hras,Adam22,Zswim6,Zeb2,Mlxipl,Nexmif,Slc9a6
GOBP_INTERLEUKIN_27_MEDIATED_SIGNALING_PATHWAY	0.83512	1	0.342897	0.744799	7946	10	Ebi3,Il27ra,Tyk2,Jak2,Canx,Stat3
GOBP_POSITIVE_REGULATION_OF_GENE_EXPRESSION_EPIGENETIC	0.835316	1	0.320277	0.830764	8353	43	Sertad1,Atad2,Chek1,Polr1h,Cdca4,H1f0,Tbp,Mybbp1a,Polr1f,Polr1c,Padi2,Wbp2,Polr1a,Smarcd1,Sertad2,Sphk2
GOMF_REPRESSING_TRANSCRIPTION_FACTOR_BINDING	0.835316	1	0.321283	0.854812	8353	61	Hhex,Tle6,Myc,Bbs7,Gata6,Mier2,Nfyb,Pparg,Mier3,Zfp503,Tbp,Mta2,Zmynd8,Mta1,Rela,Tle3,Tle5,Hdac1,Gtf2a2,Bbs2,Sp1,Bbs1,Noc2l,Rbpj,Ppara
HP_ANTERIOR_UVEITIS	0.835364	1	0.340038	0.750879	8021	11	Il2rb,Stub1,Il6,Ankrd55,Il2ra,Tnfaip3,Lacc1,Cd247,Ptpn2
HP_URINARY_TRACT_NEOPLASM	0.835516	1	0.322053	0.887178	8355	115	Nr0b1,Ret,Bmper,Hnf1b,Met,Sdhc,Dhx37,Col14a1,Cdkn2a,Chek2,Nr5a1,Wt1,Ptpn12,Gata4,Trp53,Stk11,Fgfr3,Mlh3,Tmem127,Pms1,Tgfbr2,Atp7a,Hras,Dcc,Bax,Palb2,Trip13,Tbx18,Src,Igf2,Lmna,Vhl,Dicer1,Pik3ca,Mdm2,Pms2,Ptprj,Hnf4a,Aurka,Max,Usf3,Bub1,Pten,Nthl1,Dlc1,Zfpm2,Bmpr1a,Fn1,Pax6,Minpp1,Cdc73,Wwox,Akt1,Trim37,Flcn
HP_METATARSUS_ADDUCTUS	0.8356	1	0.321162	0.823534	8355	37	Dlk1,Fbn2,Trpv4,Tnni2,Pex1,Cplx1,Fgfrl1,Lig4,Fig4,Letm1,Pex2,Myh8,Ddr2,Atrx,Wdr26
HP_ADDICTIVE_BEHAVIOR	0.83568	1	0.326624	0.771076	8248	17	Htr2a,Unc93b1,Traf3,Irf2bp2,Bcor
HP_WIDOW_S_PEAK	0.835896	1	0.335668	0.752414	8098	12	Alx1
GOBP_HEPARIN_METABOLIC_PROCESS	0.83596	1	0.342682	0.744332	7954	10	Slc10a7,Idua
HP_FOCAL_CLONIC_SEIZURE	0.836415	1	0.325272	0.773063	8277	18	Gabra1,Srpx2,Scn1a,Dmxl2,Scn1b,Prrt2,Scn2a,Grin2a,Frrs1l,Scn9a,Scn8a
HP_AGENESIS_OF_PERMANENT_TEETH	0.836447	1	0.328268	0.768425	8238	16	Ofd1,Msx1,Satb2,Mesd,Dvl3,Recql4,Plekhm1,Ubr1,Kctd1,Ep300,Ripk4
GOBP_PROTEIN_INSERTION_INTO_ER_MEMBRANE_BY_STOP_TRANSFER_MEMBRANE_ANCHOR_SEQUENCE	0.836591	1	0.342405	0.743731	7960	10	Emc8,Mmgt1,Emc7
GOCC_EMC_COMPLEX	0.836591	1	0.342405	0.743731	7960	10	Emc8,Mmgt1,Emc7
HP_VENTRICULAR_PREEXCITATION	0.836822	1	0.339542	0.749783	8035	11	Bmp2,Mrps14,Gaa,Prkag2,Gtpbp3
HP_LACRIMAL_DUCT_STENOSIS	0.836822	1	0.339593	0.749896	8035	11	Pik3cd,Knstrn,Tcof1,Yy1,Tet3
GOBP_GLOBAL_GENOME_NUCLEOTIDE_EXCISION_REPAIR	0.836887	1	0.322349	0.780392	8321	21	Xpa,Ubc,Ddb2,Rps27a,Rnf111,Gtf2h5,Ercc3,Gtf2h3,Parp1,Gtf2h4,Gtf2h2,Ercc1,Chd1l
HP_ABNORMALITY_OF_FACIAL_MUSCULATURE	0.837116	1	0.324233	0.918316	8371	245	Scn4a,Tgfb1,Slc18a2,Slc18a3,Usp27x,Rps6ka3,Gjc2,Gsn,Snx10,Trpv4,Sema3e,Arx,Adgrg1,Dok7,Pcgf2,Zbtb11,Itgb4,Ky,Gria3,Mtmr14,Bin1,Pex26,Abca1,Cox6a2,Dll4,Slc52a3,Six5,Srpx2,Sall4,Pex10,Kcnk9,Agtr2,Chrnd,Chrnb1,Irf2bpl,Tfap2a,Spr,Scn1a,Col4a1,Ngly1,Col13a1,Msx1,Smchd1,Acsl4,Sptbn4,Plec,Pura,Lrp12,Myh7,Actn2,Dnajc6,Pex1,Cc2d1a,Man2b1,Dmd,Msto1,Tubb6,Irf6,Nefl,Bag3,Cryab,Cnksr2,Mpz,Pou3f3,Atp6ap2,Col6a2,Slc6a3,Pik3ca,Puf60,Des,Prrt2,Gaa,Capn3,Dnm2,Ppp2r2b,Pex16,Speg,Syt2,Ap4s1,Mtm1,Fktn,Polg2,Mypn,Plaa,Kdm5c,Neb,Klhl41,Cacna1s,Atxn1,Pex2,Pomt1,Dnajb6
GOMF_CYSTEINE_TYPE_ENDOPEPTIDASE_REGULATOR_ACTIVITY_INVOLVED_IN_APOPTOTIC_PROCESS	0.837153	1	0.320927	0.807892	8363	30	Rps6ka3,Atp2a3,Pycard,Avp,Birc5,Ctsh,Rps6ka1,Foxl2,Serpinb9,Rps27l,Birc3,Nod1,Bex3,Gas6,Vil1,Snca,Casp1,Prdx5,Birc2
HP_FLAT_FOREHEAD	0.837154	1	0.333604	0.756932	8142	13	Pik3cd,Fgfr2,Chst14,Knstrn,Recql4,Cog7,Lrp5,Twist1
GOBP_NUCLEAR_TRANSCRIBED_MRNA_CATABOLIC_PROCESS_NONSENSE_MEDIATED_DECAY	0.837216	1	0.320694	0.857459	8372	66	Rps16,Rpl18,Rpl12,Rps13,Rpl35,Rpl7,Rpl27a,Rpl8,Helz2,Rpl23,Rps9,Rpl22,Rpl11,Rpl27,Rpl6,Upf3a,Smg6,Rps11,Rps8,Magoh,Rpl14,Parn,Rpl19,Rpl4,Smg9,Rplp0,Rps21,Rpl18a,Rps27a,Rps23,Dcp1b,Rpl37,Smg8,Rpl28,Pabpc1,Rbm8a,Smg5,Rpl3,Rps15
HP_CELIAC_DISEASE	0.837408	1	0.328404	0.761787	8219	15	Mst1,Satb2,Mlxipl,Il12a,Irf5
GOBP_HISTONE_H3_K4_TRIMETHYLATION	0.837447	1	0.339483	0.749655	8041	11	Rtf1,Kmt2a,Bend3,Zfp335,Wdr82,Tet3,Arid4a,Ctr9
GOBP_ORGANELLE_INHERITANCE	0.837612	1	0.328335	0.761628	8221	15	Mapk3,Pdcd10,Gbf1,Vcpip1,Cdk1,Golga2,Stx5a,Plk5,Mapk1
GOBP_NEGATIVE_REGULATION_OF_TOR_SIGNALING	0.837684	1	0.320183	0.813402	8375	33	Cryba1,Bmt2,Sh3bp4,Itfg2,Stk11,Tmem127,Ddit4,Fnip1,Nprl2,Mtm1,Prkaa2,Tbc1d7,Rnf152,Ubr2,Flcn,Gsk3a,Nprl3,Ubr1,Prkaa1
GOMF_MRNA_3_UTR_BINDING	0.837716	1	0.320589	0.857178	8377	66	Csdc2,Zfp36l2,Zfp36l1,Exosc8,Carhsp1,Zfp385a,Exosc9,Cpeb4,Trp53,Rbm24,Rbms1,Zc3h12a,Pcbp4,Igf2bp2,Cpsf1,Fmr1,Nudt21,Igf2bp1,Fxr1,Mex3d,Parn,Elavl2,Larp4b,Cryz,Utp23,Hnrnpu,Igf2bp3,Tut1,Elavl4,Zfp36,Gemin5,Secisbp2l,Pabpc1,Rbms3,Pum2,Celf2,Secisbp2,Cirbp,Auh
HP_HYPOREFLEXIA	0.837716	1	0.324512	0.92336	8377	289	Ttr,Gjb1,Egr2,Clcnkb,Slc18a3,Ar,Bsnd,Sox10,Hspb1,Stac3,Trpv4,Xpa,Naglu,Ptf1a,Pmp22,Bean1,Tuba8,Trmu,Ky,Gria3,Sil1,Dysf,Clcnka,Gdap1,Mag,Ndrg1,Abca1,Galc,Aptx,Hspb3,Pex10,Mpv17,Col4a1,Pdk3,Ngly1,Hspb8,Exosc9,Col13a1,Nus1,Hcn1,Hsd17b4,Acat1,Myh7,Dnajc6,Elp1,Coa7,Pex1,Pomk,Ppox,Fli1,Atp7a,Sptlc1,Dmd,Aldh5a1,Pnpla6,Hmgcl,Actl6b,Msto1,Lyst,Rab7,Zswim6,Nefl,Bag3,Cryab,Cnksr2,Mfn2,Mpz,Pgm3,Atp6ap2,Gabra5,Lmna,Atp1a1,Kcnb1,Fig4,Des,Nfasc,Fmr1,Wdr81,Dnm2,Lrsam1,Pmm2,Gnas,Dguok,Dcaf8,Syt2,Slc25a46,Qrich1,Ifrd1,Fktn,Arsa,Atn1,Ywhag,Dars2,Rmnd1,Polg2,Mypn,Gabrb2,Neb,B4galnt1,Parn,Klhl41,Dync1h1,Cyfip2,Cacna1s,Atxn1,Rubcn,Pex2,Pomt1,Ppp3ca,Setx,Myh14,Dhh,Gldc,Slc5a7,Mplkip
HP_STATUS_EPILEPTICUS_WITH_PROMINENT_MOTOR_SYMPTOMS	0.837771	1	0.333366	0.756392	8148	13	Gabra1,Scn1a,Mrm2,Scn1b
GOBP_DEPHOSPHORYLATION	0.837816	1	0.325494	0.933805	8378	396	Myh3,Tgfb1,Ppp1r14a,Igfbp3,Dusp6,Myo1d,Cdkn3,Pon1,Ppp1r42,Arpp19,Dusp11,Mtmr11,Ptprc,Cdca2,Dusp23,Rgn,Dusp4,Alpi,Csrnp3,Ppp1r9b,Plpp2,Ptprr,Ppp1r1c,Ctdp1,Tnf,Nt5m,Bmp2,Dusp15,Ppp1r3b,Sympk,Ptpro,Slc39a10,Plpp4,Plppr3,Nckap1l,Sh2d4a,Mtmr14,Sytl2,Nt5dc3,Mtmr10,Inpp5e,Acp1,Mtmr6,Ptpn6,Aptx,Pon3,Ripk3,Agtr2,Dusp14,Phospho2,Zcchc9,Phpt1,Pip4p2,Ppp1r7,Armt1,Inpp5d,Mtmr1,Enoph1,Dusp7,Shoc2,Ppp3r2,Gnai2,Pink1,Ephx2,Lgals3,Nck1,Car3,Bag4,Ptp4a3,Ppm1k,Ptpn12,Dnajc6,Nt5e,Ppp3cc,Cd300a,Ptpn18,Cdc25b,Stk11,Bod1l,Ppp1r1b,Inppl1,Marf1,Cdc14a,Ptprk,Rcan2,Mtmr12,Pxylp1,Smad3,Plpp3,Pfkfb2,Mtmr7,Dusp22,Fbp1,Ppp1r12a,Akp3,Dusp10,Rpap2,Cilp2,Ppp1cb,Pdgfrb,Alpl,Hdhd2,Src,Gpld1,Ptpn13,Phactr1,Pdp1,Atp1a1,Smg6,Ptpn1,Fig4,Plpp6,Lhpp,Nt5dc1,Wdr81,Ptprj,Ccdc8,Ppp2r2b,Ppp1r3c,Inpp5b,Pgp,Fkbp15,Dusp1,Ppp1r3d,Dusp9,Mtm1,Ppp2r1b,Vrk3,Ptprf,Pdxp,Eif2ak2,Ctdnep1,Inpp5f,Styx,Pten,Ppm1g,Ppp6r2,Ptprs,Mtmr4,Eya2,Rbm26,Fra10ac1,Nt5c,Ppp2r5a,Ppp3ca,Nt5c3b,Ubash3b,Myh8,Ptpn3,Ptpn14,Dlc1,Plppr4,Pfkfb4,Dusp5,Pcif1,Ctdsp1,Lpin3,Mfhas1,Ppm1h,Ppp2r5e,Inpp1,Ctdspl2,Ppp4c,Tgfb2,Dusp19,Pip4p1,Ptprb,Ocrl,Nsmf,Rcan1,Ppp2r5b,Ilkap,Hsp90ab1,Sbf1,Plek,Cpped1,Ctdsp2,G6pc3,Minpp1,Rprd1a,Uri1,Dapp1,Ptpn11,Ppp1r15a,Thnsl2,Sfi1,Ppp1r37
HP_LOSS_OF_ABILITY_TO_WALK	0.837868	1	0.32055	0.815593	8376	34	Fa2h,Bves,Erbb4,Sdhaf1,Dysf,Gabbr2,Plec,Des,Ap4s1,Pomt1,Dnajb6,Cdkl5,Ntng1,Klhl9,Lrp5
HP_CARCINOID_TUMOR	0.838064	1	0.334218	0.749164	8119	12	Cdkn1a,Cdkn2b
GOBP_REGULATION_OF_KERATINOCYTE_MIGRATION	0.838176	1	0.339083	0.748771	8048	11	Has2,Fgf7,Pten,Fgf10,Hbegf,Mmp9,Adam9
HP_KYPHOSIS	0.838216	1	0.324891	0.92946	8382	351	Gjb1,Myh3,Egr2,Tgfb1,Slc18a3,Col1a1,Ret,Dlk1,Rps6ka3,Sox11,Col1a2,Fa2h,Fkbp10,Fbn2,Tbx2,Stac3,Yars2,Trpv4,Aebp1,Csf1r,Kcnn3,Mttp,Itga7,Ctdp1,Slc10a7,Tubb4a,Psmd12,Pmp22,Ndufaf1,Papss2,Sdhc,Wnt1,Sec24d,Ky,Gria3,Chrng,Sil1,Hace1,Bin1,Gdap1,Idua,Slc52a3,Scarb2,Col2a1,Kif22,Cant1,Tfap2a,Alg9,Gabbr2,Col13a1,Limk1,Ndufaf4,Tbl2,Trmt10a,Bgn,Fgfr3,Kcna1,Mmp2,Man2b1,Zmpste24,Atp7a,Mbtps2,Cplx1,Robo3,Srd5a3,Hras,Actl6b,Dcc,Rbm28,Smarcal1,Fuca1,Fgfrl1,Rspry1,Prps1,Ppp1r12a,Phf6,Jph1,Mlxipl,Mfn2,Mpz,Col6a2,Lmna,Bcor,Trappc2,Pik3ca,Madd,Puf60,Chst14,Wdr81,Pmm2,Ccdc8,Hgd,Gtf2ird1,Gnas,Nelfa,Syt2,Meis2,Fktn,Plod1,Abcc6,Nxn,Letm1,Hacd1,Mesd,Lfng,Polr3a,Gtf2i,Plaa,Med13,Usf3,Neb,Megf8,Arid2,Tmem165,Klhl41,Ppib,Pten,Dvl3,Glb1,Slc39a13,Smarcd1,Pomt1,Dyrk1a,Aga,Ccdc22,Recql4,Fars2,Mgat2,Slc5a7,Tmem43,Mplkip,Rlim,Myl2,Nemf,Col12a1,Naa10,Dll3,Fn1,Herc2,Cdkl5,Ocrl,Ntng1,L1cam
GOBP_MRNA_TRANSCRIPTION	0.838244	1	0.329937	0.75785	8192	14	Srebf1,C5ar1,Trp53,Ap3b1,Zbtb1
GOBP_CEREBRAL_CORTEX_DEVELOPMENT	0.838516	1	0.320652	0.869634	8385	85	Ccdc141,Col3a1,Nde1,Th,H2ax,Ppp1r9b,Arx,Adgrg1,Pou3f2,Fat4,Slc2a1,Ascl1,Npy,Bax,Cdk5r1,Emx1,Nefl,Pou3f3,Lamb1,Srgap2,Phactr1,Atic,Htr6,Tacc3
GOBP_MEMBRANE_ORGANIZATION	0.838616	1	0.327012	0.948632	8386	705	Dmkn,Folr1,Hspa1a,S100a9,Avpr2,Doc2b,F5,Slc18a3,Tap1,Col7a1,Sphk1,Cplx3,Folr2,Hk2,Stx2,Stx11,Rab7b,Myrf,Ar,Wnt5a,Tmem30b,Cd2,Gltp,Fa2h,Mbp,Ctsz,Itgb2,Stap1,Myof,Grin3b,Lemd2,Gsn,Ptprc,Atp8b4,Egfr,Bid,Naif1,Stard5,Mttp,Syt4,C3,Osbpl8,Ubc,Rhog,Laptm5,Trem2,Cftr,Abcg8,Spag4,Mtss1,Ccnb1,Fcgr2b,Col5a1,Cnp,Slc4a1,Sec16b,Abcb4,Dab2,Fcgr1,Plk1,Sec24d,Sfn,Pef1,Alox15,Timm29,Apob,Nckap1l,Dysf,Hace1,Fat4,Bin1,Gca,Ano6,Avp,Apoa4,Ndrg1,Abca1,Scarb2,Tram2,Bok,P2rx7,Calr,Myoc,Gata2,Rab20,Chrnb1,Trp53bp2,Laptm4b,Pparg,Egf,Epn1,Abcg5,Chmp6,Sclt1,Smurf1,Baiap2l1,Trappc5,Syngr2,Stard3,Emc8,Sh3bp1,Cel,Mfsd2a,Anxa2,Pla2g5,Nsf,Aurkb,Abca4,Bbc3,Rab34,Adck1,Tgfa,Stx3,Sptbn4,Dnajc11,Pink1,Asap1,Dmac2l,C2cd2l,Vamp8,Rab39,Cln3,Timm22,Cavin2,Trpc5,Btc,Cbl,Dnajc6,Ppp3cc,Cd300a,Pip5k1c,Trp53,F2rl1,Stx17,Sec24b,Gramd1b,Mal,Kcnip2,Gosr2,Fnta,Arhgap12,Zmpste24,Gper1,Ctsc,Cplx1,Mmgt1,Eea1,Tbc1d4,Apoe,Dock1,Nrxn2,Aif1,Xkr4,Sgip1,Bax,Syt13,Ppif,Zmynd8,Cd9,Camk2a,Gosr1,Mief2,Adgrb1,Mospd3,Rab7,Stard4,Zdhhc2,Tlcd1,Nup155,Pltp,Alkbh7,Mfn2,Rtp4,Arrb1,Tmed10,Hebp2,Chmp4c,Tmem170,Ap3b1,Apoa1,Agfg1,Mia3,Pitpnm1,Spta1,Timm10b,Lmna,Nectin2,Cd4,Vps4b,Hip1r,Trappc2,Ldlrap1,Snx18,Mtss2,Tram1,Prrt2,Atp11c,Mtx3,Ehd2,Glrb,E2f1,Use1,Dnm2,Fchsd1,Rac2,Emc7,Bak1,Tap2,Rftn1,Tmem33,Syt2,Slc25a46,Rab13,Pick1,Degs1,Snapin,Sypl2,Cltb,Ywhag,Anxa1,Ano4,Letm1,Slc7a11,Vamp4,Rab31,Mesd,Ctdnep1,Actr2,Ykt6,Ano3,Mfge8,Myh9,Rhobtb1,Reps2,Hgs,Syt1,Golph3l,Dynlt1a,Tmed9,Pten,Appl2,Abca2
HP_STOMACH_CANCER	0.838781	1	0.322802	0.772484	8313	19	Cdh1,Cdkn2a,Chek2,Trp53,Stk11,Trip13,Mdm2
GOMF_MITOGEN_ACTIVATED_PROTEIN_KINASE_KINASE_BINDING	0.839529	1	0.338655	0.747825	8061	11	Trib1
GOBP_REGULATION_OF_PROTEIN_EXPORT_FROM_NUCLEUS	0.839876	1	0.319276	0.801203	8386	29	Gtse1,Bard1,Sfn,Trp53,Tpr,Bag3,Prkaca,Rangap1,Ptpn14,Ctdspl2,Riok2,Ptpn11,Gas6,Emd,Xpo4
HP_POOR_SUCK	0.839916	1	0.320484	0.865174	8399	78	Slc18a3,Aspa,Dlk1,Cdh1,Fgfr1,Six3,Tsen34,Zic2,Itga7,Trmu,Tsen15,Col13a1,Msx1,Rhbdf2,Grhl3,Atp7a,Hras,Irf6,Tsen54,Fgf8,Syt2,Ugp2,Bmp4,Hacd1,Plaa,Gli2,Pex2,Dyrk1a,Slc5a7,Myl2
GOMF_LYS63_SPECIFIC_DEUBIQUITINASE_ACTIVITY	0.839954	1	0.341077	0.740845	7992	10	Usp27x,Stambpl1,Brcc3,Cyld,Tnfaip3,Atxn3
GOBP_CHROMATIN_ASSEMBLY_OR_DISASSEMBLY	0.840216	1	0.321024	0.882868	8402	111	Cenpa,Hjurp,H2ax,Cenpn,Cdkn2a,Ubn1,Nfe2,Cenpt,H1f0,Smchd1,Mbd3,Cenpk,Cenpl,Trp53,Tpr,Cenpm,Mta2,Sirt2,Nasp,Parp10,H2bc21,Cenpv,Hira,Setdb2,Padi2,Mphosph8,Brd2,Chd3,Hdac1,Itgb3bp,Hat1,Cenpi,Cenpu,Arid2,Bend3,Smarcd1,Supt16,Nap1l3,Cenpq,Bahd1,Asf1b,Rbbp4,Noc2l,Dnmt1,Atrx,Map1s,Cenpw,Smarca4,Pole3,Smarcd3,Tspyl4,Dnmt3a,Smarcc1,Hells,Lin54
GOMF_LOW_DENSITY_LIPOPROTEIN_PARTICLE_RECEPTOR_BINDING	0.840306	1	0.321189	0.777584	8355	21	Apob,Ankra2,Apoe,Ldlrap1,Mesd,Syt1,Lancl1,Apbb3,Dnaja1,Hspg2,Cltc,Ap2m1,Pcsk9,Apoa5
GOCC_MICROBODY_MEMBRANE	0.840316	1	0.319592	0.845882	8403	56	Mgst1,Dhrs4,Dao,Pex26,Plaat3,Pex10,Pex11g,Mpv17,Acsl4,Hsd17b4,Pxmp4,Far1,Pex1,Abcd4,Pex11a,Mavs,Tmem135,Slc27a2,Decr2,Pex16,Pecr
GOBP_NEGATIVE_REGULATION_OF_OXIDATIVE_STRESS_INDUCED_NEURON_DEATH	0.840465	1	0.32725	0.759111	8249	15	Nr4a3,Wnt1,Pink1
HP_FASCICULATIONS	0.840516	1	0.31993	0.857203	8405	68	Scn4a,Ar,Hspb1,Trem2,Slc52a3,Cep126,Prph,Kcnk9,Scn1a,Exosc9,Adprs,Optn,Grn,Hexb,Kif1c,Prrt2,Glrb,Lrsam1,Fxr1,Rmnd1,Atxn1,Vps13d,Pfn1
GOMF_HEAT_SHOCK_PROTEIN_BINDING	0.840616	1	0.321093	0.878525	8406	100	Hspa1a,Dnajb1,Itgb2,Ptges3l,Stub1,Dnaja4,Hspa13,Dnajc2,Cyp1a1,Limk1,Bag4,Kdr,Npas2,Nr3c1,Chordc1,Creb1,Tpr,Bax,Fkbp5,Slc12a2,Lman2,Bag3,Apoa1,Gpr37,Bcor,Dnajc8,Dnajc7,Hspa14,Bak1,Dnaja2,Pdxp,Bag2,Dnajb2,Hspa5,Ptges3,Ahr,Dnajb6
GOBP_NEGATIVE_REGULATION_OF_ACTIN_FILAMENT_DEPOLYMERIZATION	0.8407	1	0.319447	0.824147	8406	40	Capg,Gsn,Lima1,Sptb,Sptbn4,Carmil1,Dmtn,Spta1,Pik3ca,Add3,Carmil2,Vill,Tmod4,Lmod1,Twf2,Mtpn,Capzb,Rdx,Vil1,Plekhh2,Svil,Swap70
HP_ABNORMAL_ORAL_GLUCOSE_TOLERANCE	0.840802	1	0.328853	0.755361	8217	14	Hsd3b1,Slc5a1,Cel,Hnf4a,Neurod1,Blk,Klf11,Pdx1,Gck
GOBP_IRON_ION_TRANSPORT	0.841216	1	0.320127	0.850158	8412	59	Flvcr2,B2m,Cp,Slc6a9,Atp6v0a4,Meltf,Slc40a1,Slc48a1,Iscu,Atp7a,Steap3,Mmgt1
HP_HYPOINSULINEMIA	0.841252	1	0.324602	0.766304	8303	17	Dmxl2,Cel,Zfp57,Plagl1,Nab2,Hnf4a,Neurod1,Blk,Klf11,Pdx1,Gck
GOBP_FATTY_ACID_BETA_OXIDATION_USING_ACYL_COA_DEHYDROGENASE	0.8413	1	0.337577	0.745446	8078	11	Acadvl,Gcdh
GOBP_LEARNING	0.841316	1	0.321328	0.884065	8413	112	Fos,Arc,Neto1,Drd5,C1ql1,Kit,Th,Ntsr1,Ppp1r9b,Slc24a2,Cldn5,Bche,Crh,Shank2,Slc8a2,Sorcs3,Cln3,Creb1,Slc8a3,Ppp1r1b,Adgrb3,Nrxn2,Stra6,Gabra5,Tacr2,Tnr,Ric8a,Kalrn,Ddhd2,Meis2,Slc7a11,Rgs14,Actr2,Dbh,Ctns,Atxn1,Cck
GOBP_CELLULAR_PIGMENTATION	0.841416	1	0.318934	0.837147	8414	50	a,Pmel,Cdh3,Bbs7,Cd63,Mlph,Lyst,Zeb2,Ap3b1,Rab27a,Arl6,Rab27b,Hps1,Kif13a,Snapin,Tyrp1,Bbs2,Rab38,Myo7a,Rab17,Bcl2,Shroom3,Pomc,Bbs4,Rab11a,Bloc1s2,Mreg,Pikfyve,Hps4,Trappc6a,Bloc1s4,Rab29,Ap1m1
HP_REFLEX_SEIZURE	0.841527	1	0.321656	0.773836	8352	20	Gabra1,Scn1a,Jrk,Cacnb4,Slc9a6,Scn1b
GOBP_NUCLEOSIDE_METABOLIC_PROCESS	0.841616	1	0.320304	0.861899	8416	74	Gimap7,Nme3,Nt5m,Pemt,Tk1,Cda,Tjp2,Upp1,Mtap,Dtymk,Nt5e,Dpyd,Ak4,Prps1,Adal,Nme7,Uckl1,Atic,Dpys,Lrguk,Aprt,Dera,Dguok,Xdh,Enpp4,Rhoq,Cad
HP_ABNORMALITY_ON_PULMONARY_FUNCTION_TESTING	0.841716	1	0.320383	0.871323	8417	90	Scn4a,Dlk1,Stac3,Itga7,Csf2rb2,Cftr,Dok7,Csf2ra,Col2a1,Chrnd,Chrnb1,Col13a1,Lrp12,Cr2,Myh7,Actn2,Fgfr3,Bag3,Csf2rb,Col6a2,Pik3ca,Ms4a1,Hps1,Scnn1g,Plod1,Abcc6,Hacd1,Cd81,Mypn,Neb,Parn,Klhl41,Glb1,Ddr2,Rnf168,Myl2,Ctla4,Tert,Nf2,Xylt1,Farsa
GOMF_GLUCOSYLTRANSFERASE_ACTIVITY	0.841779	1	0.332521	0.745359	8155	12	Gys2,Poglut3,Gys1,Alg10b,Poglut1,Poglut2,Plod3
GOBP_POSITIVE_REGULATION_OF_CYTOPLASMIC_TRANSPORT	0.841781	1	0.331594	0.752372	8187	13	Dab2,Ezr
GOBP_MAMMARY_GLAND_EPITHELIAL_CELL_PROLIFERATION	0.841805	1	0.319944	0.787131	8396	24	Wnt5a,Id2,Iqgap3,Mst1,Gata3,Bax,Epha2,Pygo2,Gpx1,Ccnd1,Med1,Esr1,Mapk1,Rreb1,Brca2,Tnfsf11
GOMF_OXIDOREDUCTASE_ACTIVITY_ACTING_ON_THE_CH_NH_GROUP_OF_DONORS	0.841957	1	0.320232	0.779715	8379	22	Aass,Mthfd1l,Mthfd2,Qdpr,Dmgdh,Prodh2,Noxred1,Crym
HP_GASTROINTESTINAL_ATRESIA	0.842016	1	0.319694	0.849779	8420	60	Fbn2,Fgfr1,Six3,Sox2,Zic2,Sema3e,Sall1,Itgb4,Dync2i2,Ttc7,Fgfr2,Mycn,Plec,Fli1,Trip13,Ppp1r12a,Fgf8,Porcn,Bub1,Gli2,Itga6,Smarcd1,Dyrk1a
HP_BILATERAL_TALIPES_EQUINOVARUS	0.842089	1	0.33245	0.7452	8158	12	Psat1,Man2b1,Satb2,Syt1,Atrx,Ctu2,Piezo2,Mapk1,Slc26a2
GOCC_OUTER_MITOCHONDRIAL_MEMBRANE_PROTEIN_COMPLEX	0.842105	1	-0.19026	-0.819881	63	20	Immt,Tomm40,Tomm7,Apoo,Hspa9,Tomm70a,Samm50,Chchd3,Mfn1,Apool,Tomm40l,Mtx2,Tomm20,Mtx1,Tomm22,Tomm6,Chchd6,Micos10,Mtx3,Dnajc11
HP_ABNORMALITY_OF_THE_1ST_METACARPAL	0.842105	1	0.319742	0.786634	8399	24	Dlk1,Fzd2,Sall4,Cant1,Fig4,Kmt2a,Gnas,Lmbr1
GOBP_REGULATION_OF_TOLL_LIKE_RECEPTOR_SIGNALING_PATHWAY	0.842216	1	0.318339	0.836717	8422	51	Rab7b,Cyba,Irf1,Ifi35,Tlr1,Lbp,Bpifb1,Cactin,Gfi1,Rsad2,Cd300a,F2rl1
HP_VISCERAL_ANGIOMATOSIS	0.842298	1	0.32634	0.757002	8267	15	Fgfr1,Fgfr2,Gnaq,Idh2,Pik3ca,Pten,Akt1,Smad4,Pth1r,Slc26a2,Kras,Acvrl1
GOCC_SNO_S_RNA_CONTAINING_RIBONUCLEOPROTEIN_COMPLEX	0.842413	1	0.321022	0.768226	8349	19	Rpp25,Rpp40,Nop10,Pop5,Lsm6,Rpp25l,Fbl,Nhp2,Pop4
POMEROY_MEDULLOBLASTOMA_PROGNOSIS_DN	0.842479	1	0.318382	0.798961	8412	29	Bard1,Rpl27a,Rpl11,Mybl2,Cdc25b,Fgfr3,Atic,Rps8,Cad,Trap1,Eno1,Snrpa1,Tkt,Cbx5
GOBP_REGULATION_OF_UBIQUITIN_DEPENDENT_PROTEIN_CATABOLIC_PROCESS	0.842516	1	0.32109	0.892097	8425	139	Hspa1a,Trib1,Pbk,Nop53,Laptm5,Bbs7,Dab2,Wnt1,Cdc20,Plk1,Prickle1,Cebpa,Egf,Rnf144b,Smurf1,Rpl23,Stub1,Rpl11,Cbfa2t3,Det1,Sirt2,N4bp1,Pdcl3,Gna12,Fbxw7,Plk2,Fbxw8,Araf,Arih1,Mdm2,Usp14,Socs5,Rnf180,Ubqln4,Qrich2,Ubxn1,Glmn,Hspbp1,Desi1,Mtm1,Fbxo22,Aurka,Dnajb2,Rnf14,Styx,Pten,Ufl1,Rybp,Csnk1e,Il33,Smad7,Ccdc22,Rad23a,Hectd1,Rnf144a,Map1a,Hsp90ab1,Zyg11b,Uchl5
HP_TREMOR_BY_ANATOMICAL_SITE	0.842516	1	0.319817	0.849334	8425	59	Nkx6-2,Gjc2,Cars2,Tubb4a,Pmp22,Pdk3,Stub1,Itpr1,Mfn2,Adra2b,Mpz,Hibch,Lama1,Kif1c,Ppp2r2b,Mtm1,Ifrd1,Eif2ak2,Mars1,Ano3,Yeats2,Fgf14,Setx
GOBP_PHOSPHATIDYLCHOLINE_METABOLIC_PROCESS	0.842616	1	0.320042	0.859227	8426	71	Gdpd3,Pon1,Lcat,Pla2g10,Pemt,Slc27a1,Plaat3,Apoa4,Abhd4,Pla2g4a,Plbd1,Mfsd2a,Pla2g5,Pnpla7,Lipc,Pnpla6,Cds1,Apoa1,Pla2g4b,Gpld1,Chka,Mboat1,Slc44a4,Pla2g12a,Mboat2,Pnpla8,Lpin3,Dbi,Rab38,Pla2g2d,Abca3,Chkb,Pla2g15
GOMF_GLYCINE_BINDING	0.842653	1	0.336838	0.743812	8091	11	Grin3b,Glra2,Glrb,Gldc,Grin3a,Glra1
TCGA_GLIOBLASTOMA_COPY_NUMBER_UP	0.842716	1	0.319457	0.849955	8427	61	Golt1a,Rdh14,Sox2,Egfr,Naglu,Met,Rhob,Pik3c2b,Mycn,Wt1,Pdgfra,Pex1,Marchf9,Krit1,Rbm48,Hs1bp3,Pik3ca,Mdm2,Mdm4,Cep170,B4galnt1,Cdk4,Cpm,Os9,Ctdsp2,Etnk2,Ndufa9,Ankib1,Mettl1,Fam133b,Pum2,Slc35e3,Parp11,Gatad1,Sox13,Zbtb18,Gen1,Avil,Ccnd2
GOMF_GDP_DISSOCIATION_INHIBITOR_ACTIVITY	0.842848	1	0.327891	0.753151	8237	14	Gpsm1,Sh3bp4,Ranbp1
GOBP_ACIDIC_AMINO_ACID_TRANSPORT	0.842916	1	0.319122	0.849688	8429	62	Trh,Per2,Slc25a18,Ntsr1,Lrrc8c,Slc6a13,Npy5r,Gls,Slc17a6,Avp
GOMF_ACTIN_DEPENDENT_ATPASE_ACTIVITY	0.843019	1	0.320824	0.767752	8355	19	Myo1d,Myh7,Myl6,Myh9,Myo5c,Myh14,Myo1c,Myo7a,Myo5b,Myo7b,Myo1g
HP_ABNORMAL_HAND_BONE_OSSIFICATION	0.843027	1	0.318771	0.797715	8420	28	Trpv4,Slc10a7,Col2a1,Kif22,Cant1,Bgn,Enpp1
GOBP_REGULATION_OF_PHOSPHOPROTEIN_PHOSPHATASE_ACTIVITY	0.843516	1	0.320309	0.873979	8435	95	Ppp1r14a,Igfbp3,Arpp19,Ptprc,Rgn,Ppp1r9b,Ppp1r1c,Tnf,Ppp1r3b,Slc39a10,Nckap1l,Agtr2,Ppp1r7,Shoc2,Ppp3r2,Gnai2,Lgals3,Cd300a,Bod1l,Ppp1r1b,Rcan2
GOBP_REGULATION_OF_DENDRITIC_SPINE_MORPHOGENESIS	0.8436	1	0.318387	0.821411	8435	40	Arc,Efna1,Eef2k,Tiam1,Dbnl,Epha4,Cdk5r1,Caprin2,Kalrn,Ppfia2,Actr2,Pten,Ngef,Nlgn1,Shank3,Dnm1l,Pdlim5,Cux2,Abi2
GOBP_PROTEIN_HYDROXYLATION	0.843637	1	0.319932	0.783298	8405	23	P3h4,Fkbp10,P4ha1,Prdx4,Jmjd6,P4ha2,Plod1,Vipas39,Crtap,Asph
HP_CONGENITAL_HYPOTHYROIDISM	0.843785	1	0.323741	0.764272	8328	17	Mrap,Gata6,Thra,Adamtsl1,Nkx2-5,Plaa,Kdm6a,Nkx2-1,B3glct
GOBP_PYRIMIDINE_NUCLEOSIDE_TRIPHOSPHATE_METABOLIC_PROCESS	0.843892	1	0.322234	0.765842	8351	18	Nme3,Dtymk,Nme7,Uckl1,Cad,Dut,Tyms
GOBP_REGULATION_OF_VESICLE_MEDIATED_TRANSPORT	0.843916	1	0.324834	0.933385	8439	431	Doc2b,C2,Clec7a,Arc,Sphk1,Cplx3,Fcer1g,Plcg2,Cyba,Wnt5a,Htr2a,Adipoq,Itgb2,Exph5,Stap1,Ceacam2,B2m,Syk,Ptprc,Cd22,Cacna1h,Syt4,C3,Il13,Ccl19,Htr1b,Tnf,Stxbp2,Trem2,Cftr,Cd63,Ahi1,Bves,Rims2,Fcgr2b,Pycard,Wnt7a,Unc13d,Dab2,Ezr,Ptafr,Syt8,Alox15,Nckap1l,Dysf,Bin1,Cspg5,Sele,Ano6,Rin3,Ceacam1,Rapgef4,Fgg,Calr,Gata2,Il2rg,Il2rb,Pparg,Egf,Eef2k,Fgr,Pip4p2,Numb,Anxa2,Pla2g5,Nsf,Hck,Trpv6,Itgb3,Gnai2,Cdh13,Lgals3,Vamp8,Cln3,Zfyve16,Cbl,Actn2,Cbll1,Rab12,Nrp1,Pkdcc,Dnajc6,Ppp3cc,Cd300a,Adra1a,Cadps2,Chrna5,F2rl1,Stxbp3,Hmox1,Pclo,Adra2a,Syt5,Cplx1,Tbc1d4,Apoe,Ahsg,Sgip1,Syt13,Mapk3,Syt12,Rab7,Zdhhc2,Cdk5r1,Lman2,Epha3,Il4ra,Arrb1,Caly,Apoa1,Rab27a,Cacna1i,Src,Apba1,Slc17a7,Vps4b,Hip1r,Kcnb1,Rph3al,Ldlrap1,Rab27b,Rspo1,Ptpn1,Prrt2,P2ry1,Tulp1,Rab3d,Ehd2,Fmr1,Ncs1,Rab26,Dnm2,Lrsam1,Ptprj,Rac2,Wdr54,Rap1a,Csk,Ppfia2,Syt2,Rab13,Rab33b,Pick1,Snapin,Prepl,Sorl1,Anxa1,Vamp4,Rab31,Arfgap1,Stxbp5,P2rx1,Axl,Mfge8,Inpp5f,Hgs,Syt1,Pten,Appl2,Abca2
GOBP_MUSCLE_CELL_CELLULAR_HOMEOSTASIS	0.843993	1	0.322208	0.765781	8352	18	Large2,Dmd,Bag3,Gaa,Capn3,Mtm1
GOMF_DEMETHYLASE_ACTIVITY	0.844138	1	0.318253	0.806135	8437	32	Cyp1a2,Kdm8,Kdm4b,Alkbh3,Cyp1a1,Jmjd1c,Kdm3a,Jmjd6,Kdm2b,Kdm4d,Alkbh1,Kdm5c
GOBP_ORGANOPHOSPHATE_ESTER_TRANSPORT	0.844216	1	0.320657	0.875857	8442	97	Tmem30b,Gltp,Atp8b4,Mttp,Osbpl8,Pla2g10,Abcg8,Slc4a1,Abcb4,Ano6,Apoa4,Abca1,Scarb2,Slc33a1,P2rx7,Mfsd2a,Abca4,C2cd2l,Trpc5,Slc17a3,Apoe,Xkr4,Pltp,Apoa1,Pitpnm1,Atp11c,Abcc6,Ano4,Slc44a4,Ano3,Scp2d1,Plekha3,Slc35b2,Abcd1,Fasl,Dbi,Slc25a23,Slc25a24,Abca3,Atp11b,Plekha8,Abca7,Atp10a,G6pc3,Npc2,Slc25a51,Epg5,Tnfaip8l3,Prkcd,Scarb1,Tmem30a
HP_COLON_CANCER	0.8445	1	0.317837	0.818296	8444	39	Col14a1,Cdkn2a,Chek2,Trp53,Mlh3,Pms1,Tgfbr2,Palb2,Trip13,Pik3ca,Mdm2,Pms2,Bub1,Nthl1,Smad7,Bmpr1a,Sh3kbp1,Minpp1,Flcn,Msh3,Smad4
GOBP_REGULATION_OF_AUTOPHAGOSOME_MATURATION	0.844528	1	0.3359	0.741742	8109	11	Fyco1,Cln3,Ubqln4,Rubcn
HP_HEMIMEGALENCEPHALY	0.844612	1	-0.240255	-0.790359	336	11	Nras,Mtor,Tsc1,Tsc2,Akt3,Ifng,Kras,Depdc5,Smo,Pten,Hras
GOBP_DNA_PACKAGING	0.844616	1	0.32077	0.885235	8446	120	Cenpa,Hjurp,H2ax,Cenpn,Ccnb1,Incenp,Cdkn2a,Ubn1,Ncaph,Nusap1,Cenpt,H1f0,Smchd1,Mbd3,Tent4a,Cenpk,Cenpl,Trp53,Gper1,Tpr,Cenpm,Prm3,Sirt2,Nasp,Parp10,H2bc21,Cenpv,Hira,Setdb2,Sycp1,Mphosph8,Brd2,Hdac1,Itgb3bp,Hat1,Cenpi,Cenpu,Top2a,Bend3,Nap1l3,Cenpq,Naa10,Bahd1,Asf1b,Rbbp4,Noc2l,Dnmt1,Atrx,Psme4,Cenpw,Pole3,Ncapd3,Tspyl4,Akap8l,Dnmt3a
HP_NEOPLASM_OF_THE_TONGUE	0.845083	1	0.317462	0.796653	8438	29	Ofd1,Edn1,Wdpcp,Fas,Nek1,C2cd3,Plcb4,Pik3ca,Mdm4,Tmem216,Fasl,Tert,Nf2,Akt1,Prkcd,Smo,Tmem231,Sufu,Dync2h1,Pde6d,Fam149b,Smarce1,Gnai3
HP_OBSESSIVE_COMPULSIVE_TRAIT	0.845273	1	0.318781	0.776181	8412	22	Gabra1,Scn1a,Hcn1,Gatad2b,Mlxipl,Scn1b,Fmr1,Ywhag
GOBP_WALKING_BEHAVIOR	0.845456	1	0.31983	0.769442	8391	20	Efnb3,Sptbn4,Epha4,Zmpste24,Glrb,Ctns,Oxr1,Hipk2,Arrb2,Abhd12,Fxn,Glra1,Kcnj10,Drd1
GOBP_PROTEIN_LOCALIZATION_TO_ENDOPLASMIC_RETICULUM	0.845615	1	0.319603	0.867711	8456	87	Kdelr3,Rps16,Rpl18,Sec16b,Rpl12,Rps13,Rpl35,Rpl7,Rpl27a,Tram2,Rpl8,Rpl23,Rps9,Rpl22,Rpl11,Rpl27,Sec63,Rpl6,Zfand2b,Mia3,Insig2,Rps11,Ankrd13c,Tram1,Rps8,Man1a,Bcap29,Rpl14,Rpl19,Hspa5,Rpl4,Rplp0,Rps21,Rpl18a,Gbf1,Rps27a,Rps23,Os9,Spcs3,Rpl37,Srp9,Ppp1r15a,Rpl28
GOBP_POSITIVE_REGULATION_OF_NITRIC_OXIDE_SYNTHASE_BIOSYNTHETIC_PROCESS	0.845628	1	0.338693	0.735668	8046	10	Kdr,Nampt,Tlr4,Il33,Jak2
HP_DECREASED_CIRCULATING_IGG_LEVEL	0.845715	1	0.318381	0.823108	8457	41	B2m,Sp110,Cd40,Fas,Pik3cd,Il2rg,Jak3,Ung,Cr2,Knstrn,Pmm2,Rac2,Rnf168,Fasl,Cd3e,Ctla4,Casp8,Ada,Icos,Epg5,Il6ra,Prkcd
GOBP_PROTEIN_DEPHOSPHORYLATION	0.846215	1	0.323054	0.91652	8462	259	Myh3,Tgfb1,Ppp1r14a,Igfbp3,Dusp6,Cdkn3,Arpp19,Dusp11,Ptprc,Cdca2,Dusp23,Rgn,Dusp4,Ppp1r9b,Ptprr,Ppp1r1c,Ctdp1,Tnf,Dusp15,Ppp1r3b,Sympk,Ptpro,Slc39a10,Nckap1l,Mtmr14,Acp1,Mtmr6,Ptpn6,Agtr2,Dusp14,Phpt1,Ppp1r7,Mtmr1,Dusp7,Shoc2,Ppp3r2,Gnai2,Pink1,Lgals3,Nck1,Ptp4a3,Ppm1k,Ptpn12,Dnajc6,Ppp3cc,Cd300a,Ptpn18,Cdc25b,Stk11,Bod1l,Ppp1r1b,Cdc14a,Ptprk,Rcan2,Mtmr7,Dusp22,Ppp1r12a,Dusp10,Rpap2,Ppp1cb,Pdgfrb,Ptpn13,Phactr1,Pdp1,Ptpn1,Lhpp,Ptprj,Ppp2r2b,Ppp1r3c,Pgp,Dusp1,Ppp1r3d,Dusp9,Mtm1,Ppp2r1b,Vrk3,Ptprf,Pdxp,Eif2ak2,Ctdnep1,Styx,Pten,Ppm1g,Ppp6r2,Ptprs,Mtmr4,Eya2,Ppp2r5a,Ppp3ca,Ubash3b,Myh8,Ptpn3,Ptpn14,Dlc1,Dusp5,Ctdsp1,Mfhas1,Ppm1h,Ppp2r5e,Ctdspl2,Ppp4c,Dusp19,Ptprb,Nsmf,Rcan1,Ppp2r5b,Ilkap,Hsp90ab1,Sbf1,Cpped1,Ctdsp2,Minpp1,Rprd1a,Uri1,Dapp1,Ptpn11,Ppp1r15a,Ppp1r37,Pptc7
GOBP_TROPHECTODERMAL_CELL_DIFFERENTIATION	0.846217	1	0.330829	0.741566	8198	12	Junb,Cdx2,Hand1,Cnot2,Ada,Cul3,Ctr9,Hopx,Bysl
HP_KETOACIDOSIS	0.846378	1	0.318359	0.775153	8423	22	Slc12a3,Clcnka,Acat1,Il6,Zfp57,Plagl1,Oxct1,Hnf4a
HP_HYPOPARATHYROIDISM	0.846617	1	0.318135	0.782682	8444	24	Tbx2,Jmjd1c,Col4a5,Gata3,Atp7b,Lig4,Hira,Dgcr8,Fam111a
GOBP_BILE_ACID_METABOLIC_PROCESS	0.8467	1	0.316415	0.813209	8466	38	Cyp7a1,Kit,Fgfr4,Hsd17b4,Hsd3b7,Baat,Stard4,Nr1d1,Cyp8b1,Slc27a2
HP_MIXED_HEARING_IMPAIRMENT	0.846917	1	0.318071	0.782523	8447	24	Sema3e,Sgms2,Fgfr2,Fgfr3,Man2b1,Enpp1,Porcn,Abcc6
GOBP_CARBOHYDRATE_DERIVATIVE_BIOSYNTHETIC_PROCESS	0.847415	1	0.325222	0.936862	8474	485	Asgr1,Npr1,Tgfb1,Cwh43,Tmem106a,Nppa,Dcn,Fut9,Omd,Fmod,Ugt8a,Fa2h,Asgr2,Atpsckmt,Has2,Gcnt2,Chst11,Dsel,Acss1,Ak5,Gcnt1,Gal3st4,Fut1,Nme3,Gucy2c,Acsbg1,Ccl19,Slc10a7,Alg1,Trem2,Acer2,Mgat3,Hs3st1,Large2,Hs3st2,Papss2,C1galt1,Gfpt2,Tk1,Gal3st1,Gucy2e,Piga,Adcy4,St3gal4,Cda,Cspg5,Nppc,Xxylt1,Pid1,B3galt5,Xylb,St8sia3,St8sia1,Gcdh,Gnpnat1,Tecr,Cspg4,Fut4,Necab1,Upp1,Egf,Cant1,Alg9,Acacb,St3gal1,Mtap,Nudt14,B3gat1,Pdk3,B3gnt2,St6galnac6,Pyurf,St3gal2,Jak3,Nus1,Elovl6,Galnt3,Gnpda2,Acsl4,Pink1,Bace2,Pdk1,Dtymk,Elovl5,Dmac2l,Galnt16,Acat1,St8sia2,Bgn,Nt5e,Man2a1,Pomk,Dpm1,Pdk4,Ldhc,Gxylt1,Galnt13,Atp7a,Pxylp1,Mlycd,Srd5a3,Pank4,Chst10,Hexa,Galnt6,Sdf2l1,Prelp,Ak4,Hs6st1,Poglut3,Pank3,Prps1,Adal,Edem3,Galnt18,Pdgfrb,Pgm3,Abo,Slc35c2,Nme7,Uckl1,B3gnt5,Adcy8,Pdp1,Uap1l1,Pdpr,Atic,Pawr,Fut2,Chst14,Ak2,Acaca,Aprt,Ndst1,Pigyl,Elovl2,Alg12,Ogn,B3galt4,Pmm2,Ugdh,Aqp11,Man1a,Gucy1a1,Dld,Dguok,Dnajc30,Chst8,Vcan,Fktn,Ugp2,Bcan,Ncan,Dpm3,Hacd1,Ago2,Elovl3,Tyw1,Trak2,Cad,Dpy19l1,Galnt10,B4galnt1,Ddost,St6galnac5,Tmtc1,Slc26a1,Tmem165,Pigh,Abca2,Alg11,B3galnt1,Il33,Pofut2,Antkmt,Slc35b2,Tnip1,Pomt1,Ramp1,Pklr,Mgat5b,Pigu,Lcmt2,Man1c1,Eno1,Prkag2,B4galt6,Dad1,Dpm2,Sphk2,Dut,Mgat2,Ext1,Chst12,Chsy1,Tyms,Galnt7,Cog7,Prpsap1,Bmpr2,Pdha1,Gcnt3,Pgap4,Vegfb,Hs6st2,Galnt2,Adcy10,Xylt1,Itm2c,Abca7,Scd1,Tmtc3,Fut11,Rpn2,Necab2,Acsl6,Prpsap2,Uxs1,Ppara,Pigc
GOBP_DEOXYRIBOSE_PHOSPHATE_BIOSYNTHETIC_PROCESS	0.847652	1	0.334424	0.738481	8139	11	Ak5,Dtymk,Dguok,Dut,Tyms,Cmpk2
GOBP_RESPONSE_TO_DOPAMINE	0.847715	1	0.318406	0.852366	8477	67	Htr1f,Gna14,Drd5,Htr2a,Htr1b,Rgs9,Rgs4,Htr1d,Chrm1,Hrh4,Mapk3,Htr7,Caly,Hrh2,Palm,Htr6,Dnm2,Gnas,Alk,Htr3a,Htr3b
GOBP_CD4_POSITIVE_OR_CD8_POSITIVE_ALPHA_BETA_T_CELL_LINEAGE_COMMITMENT	0.847846	1	0.328376	0.74507	8246	13	Batf,Tox,Il6,Loxl3,Il23a,Il6ra,Bcl2,Stat3,Shh
GOBP_CELL_PROJECTION_ASSEMBLY	0.848015	1	0.325025	0.934906	8480	451	Capg,Onecut1,Tekt5,Tctn1,Cfap100,Ccdc96,Nde1,Fgd5,Kit,Dcdc2a,Stap1,Tekt4,Gsn,Ofd1,Cdc42ep1,Ntn1,Haus8,Snx10,Dnai1,Wdpcp,Fhdc1,Ppp1r9b,Onecut2,Haus4,Cdc42ep2,Cdk5rap2,Espn,Tpgs1,Rhog,Ccl19,Dcx,Tubb4a,Bbs7,Pmp22,Mtss1,Ahi1,Eps8l1,Wnt1,Ptpro,Ezr,Itgb4,Plk1,Dync2i2,Nckap1l,Cep43,Cdc42ep3,Stk36,Foxj1,Tbc1d32,Ano6,Arap1,Dctn3,Ccdc28b,Celsr2,Dnaaf5,Entr1,Nek1,Rsph6a,Cep126,Cep290,Lpar3,P2rx7,Cspg4,Mks1,Vangl2,Sclt1,Iqub,Dnajb13,Spag16,Cenpj,Wwtr1,Sh3bp1,Tenm2,Ssx2ip,C2cd3,Fxyd5,Asap1,Dbnl,Tmem237,Cdh13,Nck1,Bag4,Fgd2,Rsph1,Zmynd10,Actn2,Nrp1,Emp1,F2rl1,Inppl1,Limk2,Lpar1,Cdc14a,Ccno,Map4,Carmil1,Atp7a,Ift22,Mien1,Ccdc65,Septin6,Hras,Aif1,Zmynd8,Zfp423,Arl3,S1pr1,Cep78,Cep250,Ift88,Gmnc,Eps8l2,Rap2a,Ift74,Tacstd2,Spata6,Dmtn,Dnah1,Srgap2,Nckap1,Src,Epha2,Arl6,Pik3ca,Prkaca,Mtss2,Palm,Dynll2,Lrguk,Fscn1,Ehd2,Fmr1,Ccdc40,Gpm6a,Dnm2,Ajuba,Qrich2,Rac2,Rfx4,Neurl1a,Rac3,Cep19,Ccdc57,Spata13,Atmin,Odf2l,Tmem17,Fbf1,Ccdc66,Fxr1,Ywhag,Parvg,Txndc15,Carmil2,Odf2,Actr2,Rhoq,Tmem216,Arl13b,Klhl41,Dync1h1,Rp1,Cfap298,Mylk,Csnk1e,Plek2,Nphp1,Macir,Tbc1d30,Ablim1,Ift27,Bbs2,Adamts16,Mak,Kifap3,Pfn1,Cep162,Cyld,Cdc42ep4,Bbs1,Dync2i1,Nlgn1,Dock11,Cdkl5,Mark4,Rapgef2,Ttll1,Ocrl,Twf2,Bin3,Wrap73,Pafah1b1,Pld1,Plekhm1,Ttbk2,Nck2,Rab3ip,Cdk1,Bbip1,Arhgef26,Ift57,Tnik,Tbc1d7,Hap1,Nedd1,S1pr2,Spef1,Actr1a,Tubg1,Ttll3,Snap29,Sfi1,Sh2b1,Rab17,P2ry12
HP_PHEOCHROMOCYTOMA	0.848227	1	0.316301	0.788421	8466	27	Ret,Cdkn1a,Sdhc,Cdkn2b
GOBP_REGULATION_OF_PROTEASOMAL_UBIQUITIN_DEPENDENT_PROTEIN_CATABOLIC_PROCESS	0.848515	1	0.31978	0.881515	8485	117	Hspa1a,Trib1,Pbk,Nop53,Bbs7,Dab2,Cdc20,Plk1,Prickle1,Cebpa,Rnf144b,Stub1,Rpl11,Cbfa2t3,Det1,Sirt2,N4bp1,Gna12,Plk2,Fbxw8,Araf,Arih1,Mdm2,Usp14,Socs5,Rnf180,Ubqln4,Ubxn1,Glmn,Hspbp1,Desi1,Mtm1,Fbxo22,Aurka,Dnajb2,Rnf14,Styx,Ufl1,Rybp,Csnk1e,Il33,Smad7,Rad23a,Hectd1,Rnf144a,Map1a,Hsp90ab1,Zyg11b,Uchl5
HP_APLASIA_HYPOPLASIA_OF_THE_DISTAL_PHALANGES_OF_THE_HAND	0.848815	1	0.319474	0.876332	8488	105	Abcc9,Usp27x,Rps6ka3,Sox11,Chst11,Trpv4,Kcnn3,Arx,Poc1a,Tbx3,Dll4,Sall4,Pik3cd,Col2a1,Agtr2,Gli1,Evc,Acsl4,Dock6,Tgfbr2,Zmpste24,Dmd,Pthlh,Actl6b,Phf6,Cnksr2,Igf2,Lmna,Fig4,Knstrn,Pigyl,Kcnj8,Nxn,Kdm5c,Arid2,Smarcd1,Trps1,Ccdc22
HP_APLASIA_HYPOPLASIA_OF_THE_OPTIC_NERVE	0.849015	1	0.318457	0.854485	8490	70	Nde1,Fgfr1,Sox2,Ptf1a,Tuba8,Sall4,Pik3cd,Zic1,Wt1,Pomk,Mbtps2,Gatad2b,Srd5a3,Gpr161,Prps1,Atad3a,Lhx4,Ppp1cb,Fdft1,Puf60,Knstrn,Ddhd2,Fktn,Polr3a,Gli2,Pomt1,Hnrnpu,Pax6,Cask,Cdon,Snap29,Dnmt3a,Chn1,Stag2,Pou1f1
GOBP_ADHESION_OF_SYMBIONT_TO_HOST	0.849422	1	0.33357	0.736597	8156	11	Inhbb,Nectin2,Cd81,Hsp90ab1,Gas6,Scarb1,Icam1,Nectin1
GOCC_NBAF_COMPLEX	0.84943	1	0.322976	0.749197	8337	15	Dpf1,Actl6b,Smarcd1,Dpf3,Smarca4,Smarcd3,Smarcc1,Ss18l1,Arid1b
HP_ABNORMAL_CHORIORETINAL_MORPHOLOGY	0.849515	1	0.319328	0.875932	8495	105	Rpe65,Cldn19,Nde1,Fscn2,Col8a2,Wdpcp,Sema3e,Sall1,Gucy2e,Pex26,Inpp5e,H2-K1,Sall4,Cep290,Pex10,Mks1,Col4a1,Tmem237,Tubgcp6,Pex1,Pomk,Rp2,Pnpla6,Zfp423,Guca1a,Zeb2,Pou3f4,Bcor,Ndufb11,Pex16,Porcn,Vcan,Fktn,Bmp4,Tmem216,Pten,Pex2,Pomt1,Ccdc22,Naa10,Rom1,Pex6,Ocrl,Pax6
GOMF_PHOSPHATIDYLINOSITOL_4_PHOSPHATE_BINDING	0.849558	1	0.317959	0.778467	8464	23	Obscn,Osbpl8,Pla2g4a,Plekha5
GOBP_TORC1_SIGNALING	0.849585	1	0.316027	0.802845	8494	33	Gpr137b,Dyrk3,Bmt2,Itfg2,Pih1d1,Rragb,Stk11
GOCC_L_TYPE_VOLTAGE_GATED_CALCIUM_CHANNEL_COMPLEX	0.849734	1	0.333409	0.736241	8159	11	Cacng4,Cacng8,Cacna1s,Cacnb2
GOBP_REGULATION_OF_MEGAKARYOCYTE_DIFFERENTIATION	0.849815	1	0.31748	0.822079	8498	42	Nr4a3,Rab7b,Mov10,Cbfb,Gata2,Thpo,Nfe2,Tesc,Myl9
GOBP_RESPIRATORY_CHAIN_COMPLEX_IV_ASSEMBLY	0.849859	1	0.318165	0.770264	8450	21	Coa4,Cox20,Fastkd3,Smim20,Timm21,Coa5,Coa3,Cox16,Taco1,Oxa1l,Pet100
GOBP_PROTEIN_STABILIZATION	0.849915	1	0.320514	0.895692	8499	160	Hspa1a,Gtse1,Usp27x,Efna1,Cdkn1a,Sox17,Csn3,Nlk,Nop53,Cryaa,Tnip2,Tbl1x,Rabl3,Chek2,Calr,Gnaq,Rpl23,Wfs1,Msx1,Stk4,Pink1,A1cf,Rpl11,Tspan1,Bag4,Grn,Creb1,Usp2,Trp53,Tesc,Epha4,Smad3,Pdcl3,Plpp3,Fbxw7,Stk3,Bag3,Cryab,Apoa1,Wiz,Hip1r,Tyrobp,Vhl,Atp1b2,Syvn1,Wdr81,Mdm4,Atp1b3,Dnlz,Bag2,Ppib,Pten,Gtpbp4,Dvl3,Smad7,Pdcd10,Ptges3,Crebl2,Crtap,Usp36,Usp33,Pfn1,Golga7,Cog7,Pex6,Hsp90ab1,Morc3,Flot1,Mfsd1,Naa15,Cct7,Glmp,Rassf2,Hip1,Mtmr9,Ncln,Naa16,Prkcd,Ctnnd1,Cog3,P3h1
HP_EEG_WITH_SPIKE_WAVE_COMPLEXES	0.849915	1	0.317552	0.845508	8499	62	Slc18a3,Cacna1h,Psat1,Arx,Adgrg1,Prickle1,Gabra1,Srpx2,Scarb2,Scn1a,Dmxl2,Col13a1,Hcn1,Slc2a1,Kcna1,Jrk,Cacnb4,Scn1b,Pigyl,Kcnma1,Syt2,Syt1,Slc5a7,Cdkl5,Trim8,Pafah1b1,Cstb,Cask,Scn2a,Grin2a,Stx1b
HP_FLEXION_CONTRACTURE_OF_DIGIT	0.849915	1	0.32268	0.912357	8499	232	Myh3,Slc18a3,Col3a1,Psmb8,Dlk1,Scarf2,Tacr3,Alx1,Slc29a3,Dusp6,Fzd2,Wnt5a,Cdh3,Kiss1r,Fbn2,Fgfr1,Stac3,Trpv4,Itga7,Ctdp1,Arx,Dok7,Itgb4,Chrng,Kif15,Tbx3,Fat4,Idua,Sall4,Col2a1,Kcnk9,Lgi4,Tnni2,Cant1,Fgfr2,Col11a1,Actg2,Cdc45,Bgn,Dchs1,Pex1,Dpm1,Fgfr3,Mmp2,Tgfbr2,Zmpste24,Mbtps2,Smad3,Hs6st1,Satb2,Zeb2,Phf6,Klhl7,Col6a2,Lmna,Bcor,Thoc6,Fgf8,Ercc5,Gnrh1,Capn3,Porcn,Lmbr1,Fktn,Nkap,Adamtsl2,Bmp4,Nxn,Hacd1,Lfng,Polr3a,Kdm5c,Megf8,Dvl3,Slc39a13,Pex2,Smg9,Trps1,Dyrk1a,Ccdc22,Ddr2,Nog,Myl2,Emg1,Col12a1,Naa10,Cog5,Dll3,Brpf1,Pex6,Tprkb,Ocrl,Nsmf,L1cam,Wdr73,Pitx1,Xylt1,Suz12,Alx3,Lama3,Fgf17
HP_ABNORMAL_MORPHOLOGY_OF_THE_RADIUS	0.85	1	0.316373	0.816217	8499	40	B2m,Wnt7a,Mmp13,Tbx3,Sall4,Fgfr2,Col11a1,Donson,Fgfr3,Sf3b4,Alg12,Fgf23,Recql4,Rbm10,Ext1,Fgf10
HP_ABNORMALITY_OF_THE_ABDOMINAL_WALL	0.850015	1	0.323672	0.927232	8500	371	Myh3,Cdca7,Col1a1,Col3a1,Abcc9,Dlk1,Zic3,Bcl11b,Cldn19,Bmper,Rps6ka3,Fzd2,Ar,Wnt5a,Col1a2,Frem2,Fgfr1,Ofd1,Mfap5,Aebp1,Tpo,Agpat2,Rin2,Slc5a5,Sema3e,Sall1,Slc10a7,Arx,Tasp1,Col5a1,Dync2i2,Chrng,Ehmt1,Gata6,Tbx3,Ube2t,Efemp2,Inpp5e,Amh,Idua,Ttc7,Pik3cd,Fras1,Col2a1,Fance,Cant1,Antxr1,Fanca,Fgfr2,Mks1,Alg9,Vangl2,Fancc,Myh11,Rad51,Dmxl2,Limk1,Col11a1,Msx1,Smchd1,Tbl2,Manba,Pitx2,Actg2,Cbl,Xrcc4,Piezo1,Abcd4,Kcna1,Jmjd1c,Mmp2,Fli1,Man2b1,Tgfbr2,Zmpste24,Rras,Thra,Atp7a,Mbtps2,Rit1,Smad3,Colec11,Polr2a,Sf3b4,Palb2,Fuca1,Stra6,Satb2,Zfp57,Acta2,Irf6,Xrcc2,Ppp1r12a,Lhx4,Mlxipl,Amhr2,Klhl7,Tent5a,Hira,Plagl1,Igf2,Lmna,Scn1b,Bcor,Puf60,Brat1,Chst14,Glrb,Knstrn,Pigyl,Nkx2-5,Gtf2ird1,Dgcr8,Porcn,Ldhd,Meis2,Ltbp4,Plod1,Kcnj8,Nxn,Lfng,Gtf2i,Rasa2,Hic1,Megf8,Serpinh1,Plag1,Mylk,Dvl3,Glb1,Dyrk1a,Ufd1,Aga,Lztr1,Ccdc22,Mad2l2,Mplkip,Chuk,Naa10,Dync2i1,Dll3,Lmod1,Slc25a24,Tgfb2,Cdkl5,Sos2,Lonp1,Ocrl,Trim8,Upb1,Shank3,Pafah1b1,Xylt1,Pld1,Suz12,Atrx,Tg
GOBP_NEGATIVE_REGULATION_OF_MRNA_PROCESSING	0.85003	1	0.315514	0.786459	8484	27	Bard1,Sap18,Rbmx,Pcbp4,Srsf10,Nelfe,Rbm42,Srsf4,Dyrk1a,Rbm10,Sfswap,Srsf6,Ctr9,Celf4,Supt5
GOCC_FICOLIN_1_RICH_GRANULE	0.850115	1	0.320616	0.893413	8501	149	Itgax,Hspa1a,Tbc1d10c,Fcer1g,Stbd1,Pkp1,Jup,Ctsz,Itgb2,Gsn,Serpinb12,Psmd12,Mvp,Dsp,Nckap1l,Krt1,Cda,Timp2,Alox5,Cant1,Tmem179b,Dbnl,Lgals3,Agl,Cd300a,Fgl2,Prcp,Tnfaip6,Ppie,Ctsh,Prdx4,Eef1a1,Atp6ap2,Capn1,Nfasc,Gaa,Fcnb,Dera,Cotl1,Cd55b,Enpp4,Actr2,Dynlt1a,Nbeal2,Pgm2,Glb1,Serpina1c,Psmd3,Psmd6,Dync1li1,Cst3,Prg2,Hsp90ab1,Atg7,Crispld2,Ctss,Cstb,Cd55,Psmd11,Gstp1,Ostf1,Psmb7,Dsc1,Ctsd,Ap2a2,Vcl,Slc2a3,Arl8a,Psma5,Eef2,Mmp9,Cd93,Sirpa
HP_ABNORMAL_NUMBER_OF_INCISORS	0.850385	1	0.315775	0.802205	8502	33	Cdh1,Fgfr1,Six3,Zic2,Nek1,Msx1,Evc,Irf6,Bcor,Fgf8,Bmp4,Gli2,Naa10,Gas1,Cdon,Stag2,B3glct,Dlg1,Trp63,Nectin1,Sufu,Shh,Ripk4
HP_ABSENT_THUMBNAIL	0.850457	1	0.32223	0.75429	8376	16	Arx,Dmxl2,Kcna1,Scn1b,Cdkl5,Trim8,Cask,Scn2a
HP_MULTIPLE_CAFE_AU_LAIT_SPOTS	0.8505	1	0.316236	0.82862	8504	49	Sdhc,Ube2t,Fance,Tmc6,Fanca,Fancc,Rad51,Il7,Arl6ip6,Smarcal1,Palb2,Trip13,Xrcc2,Pik3ca,Pms2,Kdm5c,Usf3,Bub1,Pten,Mad2l2,Plxnd1,Akt1,Abcb6,Rad51c,Bub1b,Slx4,Cib1,Trp63,Brca1,Bub3,Sdhd,Sdhb,Brca2,Twist2,Map2k2,Rev3l,Kras
HP_HEMANGIOBLASTOMA	0.850662	1	0.319478	0.759292	8418	18	Ret,Sdhc,Tmem127,Vhl,Max,Pten,Bmpr1a,Ccnd1,Fh1,Sdhd,Sdhb
HP_CHROMOSOMAL_BREAKAGE_INDUCED_BY_IONIZING_RADIATION	0.850965	1	0.328425	0.736178	8244	12	Rad50,Pik3ca,Rnf168,Tert,Nf2,Akt1,Smo,Sufu
GOMF_NUCLEOBASE_CONTAINING_COMPOUND_KINASE_ACTIVITY	0.85097	1	0.316476	0.805226	8507	34	Ak5,Nme3,Tk1,Tjp2,Dtymk,Ak4,Nme7,Uckl1,Lrguk,Ak2,Dguok
HP_ABNORMAL_LARYNX_MORPHOLOGY	0.851215	1	0.318374	0.864377	8512	87	Serping1,Dlk1,Scarf2,Frem2,Edn1,Prrx1,Sema3e,Dync2i2,Tbx3,Galc,Nek1,Fras1,Kif22,Fgfr2,C2cd3,Lrp12,Pkdcc,Jmjd1c,Sf3b4,Satb2,Hira,Lmna,Puf60,Ralgapa1,Kcnma1,Meis2,Ltbp4,Polr3a,Syt1,Haao,Ufd1
GOCC_EXOCYST	0.851282	1	0.319864	0.755119	8402	17	Exoc3l,Sh3bp1,Exoc5
GOBP_REGULATION_OF_NOTCH_SIGNALING_PATHWAY	0.851315	1	0.317811	0.861929	8513	85	Postn,Dlk1,Kit,Llgl2,Egfr,Wnt1,Dll4,Gata2,Egf,Arrdc1,Hes1,Rita1,Ascl1,Elf3,Fbxw7,Gata5,Arrb1,Slc35c2,Src,Neurl1a,Niban2,Wwp2,Nfkbia,Lfng,Cd46,Nos3,Pdcd10,Egfl7,Bend6,Chac1,Fgf10,Tgfb2
GOBP_POSITIVE_REGULATION_OF_GLUCONEOGENESIS	0.851505	1	0.332414	0.734043	8176	11	Arpp19
GOBP_CORTICAL_CYTOSKELETON_ORGANIZATION	0.851515	1	0.316454	0.833908	8515	53	Llgl2,Trpv4,Rhog,Rhoc,Tnf,Lcp1,Rhob,Ezr,Nckap1l,Calr,Strip1,Racgap1,Nckap1,Rnd1,Ehd2,Rac2,Rac3,Rab13,Rhoq,Rhobtb1,Nlgn1,Epb41l3,Pdcd6ip,Plek,Tln1,Rtkn
GOMF_I_SMAD_BINDING	0.851545	1	0.324801	0.746053	8322	14	Smad6,Smurf1,Smad3,Smad7,Axin1,Smad4,Smad5
GOMF_FERROUS_IRON_BINDING	0.851594	1	0.317905	0.760766	8440	19	Th,Alkbh3,Cdo1,Iscu,Fech,Alkbh1,Haao,Fxn,Snca,Alkbh2,Fth1,Fto,Phyh,Tet2,Egln3
GOBP_PEPTIDYL_ARGININE_N_METHYLATION	0.851828	1	0.336441	0.730776	8105	10	Fbxo11,Prmt8
GOMF_PROTEIN_ARGININE_N_METHYLTRANSFERASE_ACTIVITY	0.851828	1	0.336441	0.730776	8105	10	Fbxo11,Prmt8
GOBP_POSITIVE_REGULATION_OF_PROTEIN_MODIFICATION_PROCESS	0.851915	1	0.326423	0.948846	8519	810	Cartpt,Prok1,Tgfb1,Gh,Arhgef5,Adora2b,Prr5,Clec7a,Sphk1,Ret,Tnfrsf14,Egr1,Spatc1l,Fgf5,Ccn2,Bdnf,Cldn19,Dusp6,Efna1,Wnt5a,Htr2a,Atg10,Cks1b,Cdkn1a,Socs3,Adipoq,Cd74,Gdf15,Kit,Stap1,Gadd45g,Parp14,Parp9,Cenpe,Fbxo4,Syk,Fgfr1,Ptprc,Cdca2,Edn1,Pbk,Ncf1,Csf1,Egfr,Cldn3,Ghr,Ccn1,Fgf4,Fgf3,Csf1r,Inhbe,Mas1,Inha,C3,Il18,Osbpl8,Il13,Irak2,Nop53,Ubc,Ccl19,Tmem119,Tnf,Gpnmb,Laptm5,Card14,Rasd2,Trem2,Bmp2,Vegfc,Ksr1,Tnfrsf11a,Ccnb1,Pkd1,Bmp3,Inava,Slc27a1,Dok7,Tank,Hgf,F2,Dab2,Cd40,Fcgr1,Wnt1,Sympk,Cdc20,Parp16,Il11,Peli2,Plk1,Fas,Erbb4,Srebf1,Sfrp2,Pef1,Slc39a10,Cd86,Prickle1,Nckap1l,Inhbb,Oprd1,Adcy4,Fzd5,Bmp5,Ing2,Incenp,Wnt11,Avp,Cks2,Grm4,Rwdd3,Ruvbl2,Chek2,Lpar3,Ripk3,Ghrl,Rad50,Spry2,Agtr2,Cspg4,Pkd2,Crh,Egf,Xrcc5,Tiam1,Slc8a2,Thpo,Iqgap3,Bmp15,Map3k8,Fgf7,Ppp1r7,Ripk2,Ndfip2,C5ar1,Stub1,Rtf1,Ccl5,Cblb,Pih1d1,Rarres2,Shc1,Wfs1,Dusp7,Ctf1,Stk4,Tgfa,Itgb3,Mrnip,Nedd9,Pink1,Dbnl,Hes1,Rassf5,Ace,Bag4,Ube2c,Trpc5,Btc,Thbs4,Fgd2,Kdr,Il2,Angpt4,Pttg1ip,Nrp1,Bank1,Ripk1,Zbtb7b,Cd300a,Adra1a,Prkacb,Trp53,Pkn1,Atg14,Cdc25b,Fiz1,Stk11,Limk2,Lpar1,Fgfr3,Epha4,Akap13,Fnta,Tgfbr2,Adra2a,Gper1,Prlr,Lepr,Nupr1,Gadd45b,Dcun1d5,Traf4,Hras,Il6,Dcun1d4,Gata3,Fbxw7,Stk3,Mapk3,Csf3,Fgf20,Cry1,Zc3h12a,Tom1l1,Cdk5r1,Ppp1r12a,Cep295,Tnfrsf1a,Rap2b,Mta1,Chrna3,Rictor,Rap2a,Arrb1,Adra2b,Adra2c,Pdgfrb,Caprin2,Nox4,Ccnyl1,Mavs,F2r,Src,Nab2,Il12a,Igf2,Bcar3,Cd4,Adcy8,Araf,Erbb3,Pik3ca,Prkaca,Madd,Rspo1,Afap1l2,Fgf8,Brat1,Pde8a,Map3k11,Ptpn1,Rnf180,Fnip1,P2ry1,Kidins220,Fmr1,Limch1,Cd44,Ajuba,Ptprj,Traf6,Neurl1a,Kmt2a,Flt1,Nelfe,Alk,Rap1a,Csk,Gprc5c,Hspbp1,Dusp9,Wbp2,Vrk3,Tlr4,Ccnk,Fxr1,Bmp4,Eif2ak2,Rps6ka4,Cd81,Topors,Ilk,Fgf23,Gadd45a,Vegfd,Mtf2,Gprc5b,Lamtor2,Pten,Inhbc,Dvl3,Adtrp,Hspa5,Smad7,Tnip1,Ppp2r5a,Pdcd10,Trim6,Pomt1,Ramp1,Dyrk1a,Fzd4,Crebl2,Tab1,Cck,Tnk2,Map3k14,Birc3,Ddr2,Phf1,Dlc1,Pak2,Dipk2a,Gprc5a,Mad2l2,Prkag2,Dusp5,Cx3cr1,Slco3a1,Sphk2,Prom2,Vldlr,Ifnb1,Phf19,Drd4,Nod1,Ifnk,Piwil2,Fgf10,Bmpr1a,Ube2s,Tgfb2,Il23a,Pdgfc,Bmpr2,Pik3cb,Trabd2b,Dusp19,Taok1,Rapgef2,Cdk2ap1,Rps27a,Vegfb,Nsmf,Cd3e,Hacd3,Rnf111,Mapk10,Terf2ip,Map3k6,Hsp90ab1,Dnmt1,Prkd1,Sash1,Atg7,Derl1,Stap2,Cdk1,Lcp2,Nmi,Ednrb,Flot1,Hipk2,Tnik,Fgf17,Prkaa2,Tbc1d7,Hbegf,S1pr2,Cdon,Ptpn11,Gas6,Brms1,Ppp1r15a,Akt1,Glyr1,Pak4,Flcn,Kat2a,Tada2b,Arrb2,Golga2,Axin1,Gsk3a,Tesk1,Jak2,Pak1,Rassf2,Fgf1,Fnip2,Tab3,Pea15a,Akap8l,Dcun1d1,Ccnd1,Arhgef2,Map4k1,Camkk2,Hspa2
HP_INCREASED_CIRCULATING_PROLACTIN_CONCENTRATION	0.852199	1	0.317756	0.760411	8446	19	Prlr,Msto1,Pik3ca,Cdh23,Pmm2,Gnas,Polr3a,Tert,Nf2,Akt1,Smo,Aip,Sufu
GOBP_PREPULSE_INHIBITION	0.852204	1	0.327719	0.734596	8256	12	Grid2,Slc6a3,Pten,Grin3a,Drd1,Ctnna2,Bace1,Drd3,Adora2a,Drd2
HP_CRYPTORCHIDISM	0.852415	1	0.325123	0.93876	8524	542	Cyp11a1,Myh3,Cdca7,Slc18a3,Nr0b1,Ccdc141,Col3a1,Sema3a,Dlk1,Tacr3,Bdnf,Dusp6,Fzd2,Myrf,Ar,Wnt5a,Sox11,Sox10,Plvap,Kiss1r,Myf6,Frem2,Fgfr1,Mbd5,Ofd1,Fbln1,Stac3,Sox2,Hnf1b,Wdpcp,Aebp1,Pole,Xpa,Rin2,Itga7,Sema3e,Sall1,Arx,Psmd12,Bbs7,Mcm5,Tasp1,Dok7,Wnt7a,Mrap,Dhx37,Vangl1,Hsd3b1,Gria3,Dync2i2,Chrng,Cyp17a1,Ehmt1,Mtmr14,Gata6,Tbx3,Fat4,Bin1,Ube2t,Pex26,Amh,Brwd3,Fras1,Cep290,Pex10,Fance,Eif2s3x,Tfap2a,Fanca,Fgfr2,Mks1,Gli1,Fancc,Col4a1,Myh11,Rad51,Flrt3,C2cd3,Limk1,Lss,Evc,Smchd1,Shoc2,Tbl2,Nr5a1,Jam3,Cyp19a1,Actg2,Wt1,Cbl,Cdc45,Xrcc4,Gata4,Pex1,Abcd4,Inppl1,Pomk,Fgfr3,Ash1l,Jmjd1c,Fli1,Rras,Mbtps2,Cplx1,Slc19a2,Rit1,Pnpla6,Hras,Actl6b,Dcc,Colec11,Hs6st1,Palb2,Stra6,Satb2,Fgfrl1,Pacs2,Acta2,Irf6,Zswim6,Gpr161,Xrcc2,Ppp1r12a,Zeb2,Gjb2,Gata5,Phf6,Ddb2,Atad3a,Lhx4,Ppp1cb,Lig4,Amhr2,Fdft1,Pou3f3,Hira,Plagl1,Hibch,Igf2,Phactr1,Bcor,Arl6,Madd,Fgf8,Polr1c,Fig4,Chst14,Ercc5,Gnrh1,Fmr1,Dnm2,Alg12,Nkx2-5,Rac3,Kmt2a,Gtf2ird1,Nelfa,Dgcr8,Pex16,Porcn,Lmbr1,Mtm1,Fktn,Tcof1,Fxr1,Nkap,Atn1,Bmp4,Nxn,Letm1,Hacd1,Lfng,Polr3a,Gtf2i,Axl,Tmem216,Rasa2,Kdm5c,Med13,Megf8,Hsd17b3,Arid2,Gli2,Plag1,Mylk,Dvl3,Pex2,Smarcd1,Pomt1,Nphp1,Dyrk1a,Ufd1,Lztr1,Ccdc22,Ndnf,Recql4,Fars2,Zfpm2,Scyl2,Galt,Ift27,Mad2l2,Rbm10,Bbs2,Rarb,Mplkip,Rlim,Myl2,Emg1,Kdm6a,Kmt5b,Naa10,Bbs1,Cog5,Dync2i1,Phip,Dll3,Lmod1,Slc25a24,Herc2,Sos2,Pex6,Lonp1,Ocrl,Ntng1,Nsmf,Pax6
GOCC_DENDRITE_CYTOPLASM	0.852735	1	0.314521	0.783983	8511	27	Oprm1,Grik3,Pura,Hip1r,Klhl17,Trak2,Kif5a,Cdkl5,Hnrnpu,Abhd13,Abhd12,Ada,Mapk1,Kif5c,Gabarapl1,Wasf1
GOBP_N_ACETYLNEURAMINATE_METABOLIC_PROCESS	0.852963	1	0.331637	0.732329	8190	11	St3gal1,Gnpda2
GOBP_POSTSYNAPTIC_MODULATION_OF_CHEMICAL_SYNAPTIC_TRANSMISSION	0.853192	1	0.325505	0.738556	8298	13	Cdh1,Ghrl,Dcc,Ppp3ca,Usp8,Plcb1,Cyfip1
HP_ABNORMAL_EYEBROW_MORPHOLOGY	0.853215	1	0.323848	0.930053	8532	418	Krt71,Tbx4,Col3a1,Abcc9,Ret,Scarf2,Bcl11b,Alx1,Slc29a3,Rps6ka3,Pkp1,Tctn1,Wnt4,Sox11,Jup,Kit,Cdh3,Col1a2,Sox10,Fgfr1,Mbd5,Ofd1,Sult2b1,Prrx1,Egfr,Wdpcp,Aebp1,Fgf3,Kcnn3,Naglu,Rin2,Usb1,Zic2,Sema3e,Smpd4,Mn1,Arx,Psmd12,Bbs7,Bmp2,Tasp1,Ahi1,Apcdd1,Nop10,Krt25,Fas,Dsp,Ehmt1,Lpar6,Tbx3,Inpp5e,Idua,Sumf1,Ttc7,Aptx,Fras1,Cep290,Kcnk9,Il2rg,Antxr1,Mks1,Lss,Col11a1,Smchd1,Shoc2,Trmt10a,Tmem237,Pura,Far1,Cdc45,Pex1,Dcaf17,Itgb6,Fli1,Man2b1,Kank2,Ednra,Zmpste24,Mbtps2,Cplx1,Pnpla6,Actl6b,Ahsg,Colec11,Cldn1,Sf3b4,Fuca1,Zfp423,Fgfrl1,Arl3,Pacs2,Zswim6,Zeb2,Gjb2,Phf6,Atad3a,Mlxipl,Ppp1cb,Lig4,Klhl7,St14,Slc9a6,Lmna,Bcor,Foxl2,Arl6,Itga3,Aspm,Madd,Cep104,Puf60,Fig4,Ralgapa1,Tfap2b,Pigyl,Ugdh,Kcnma1,Ccdc8,Kmt2a,Nelfa,Map1b,Uros,Meis2,Slc1a4,Ccnk,Ugp2,Cnot2,Kcnj8,Letm1,Mesd,Polr3a,Tmem216,Med13,Arl13b,Megf8,Syt1,Parn,Arid2,Cyfip2,Smarcd1,Trps1,Nphp1,Lztr1,Recql4,Tyrp1,Ift27,Rbm10,Bbs2,Mab21l1,Mgat2,Rlim,Ext1,Kdm6a,Naa10,Bbs1,Chsy1,Phip,Slc39a4,Slc25a24,Cdkl5,Hnrnpu,Aloxe3,Sos2,Pex6,Ntng1,Cwc27,Shank3,Rps23,Nhp2,Tert,Xylt1,Atrx,Yy1,Sox18,Bbip1,Ednrb,Tmco1,Trio,Wdr26,Smarca4,Nectin4,Adat3,Cdon
HP_X_LINKED_DOMINANT_INHERITANCE	0.8533	1	0.31586	0.822064	8532	45	Gjb1,Rps6ka3,Alas2,Ofd1,Phex,Pdk3,Acsl4,Col4a5,Nexmif,Bcor,Fmr1,Ndufb11,Porcn,Kdm6a,Naa10,Pdha1,Cdkl5,Atrx,Cask
HP_ABNORMAL_PHALANGEAL_JOINT_MORPHOLOGY_OF_THE_HAND	0.853815	1	0.320136	0.894293	8538	159	Myh3,Slc18a3,Slc22a4,Psmb8,Alx1,Slc29a3,Fzd2,Wnt5a,Fbn2,Trpv4,Ctdp1,Dok7,Pcgf2,Itgb4,Ciita,Chrng,Tbx3,Fat4,Idua,Sall4,Col2a1,Kcnk9,Tnni2,Cant1,Fgfr2,Wfs1,Col11a1,Actg2,Cdc45,Pex1,Fgfr3,Mmp2,Tgfbr2,Zmpste24,Mbtps2,Smad3,Klhl7,Col6a2,Lmna,Bcor,Ercc5,Capn3,Porcn,Lmbr1,Fktn,Adamtsl2,Nxn,Lfng,Polr3a,Kdm5c,Dvl3,Slc39a13,Smg9,Trps1,Nog,Emg1,Col12a1,Naa10,Cog5,Dll3,Pex6,Tprkb,Ocrl,L1cam,Wdr73,Xylt1,Suz12,Alx3,Lama3
"Gemma_GSE8641_Rnf41_is_associated_with_anxiety_like_behavior,_major_depression_and_beta_carboline_induced_seizure_-_GPL339_StrainOrLine_A.J_Down"	0.854097	1	0.318096	0.756006	8452	18	Csf2ra,Gsta4,Rps9,Rpl11
"Gemma_GSE8641_Rnf41_is_associated_with_anxiety_like_behavior,_major_depression_and_beta_carboline_induced_seizure_-_GPL340_StrainOrLine_A.J_Down"	0.854097	1	0.318096	0.756006	8452	18	Csf2ra,Gsta4,Rps9,Rpl11
GOBP_CELLULAR_MODIFIED_AMINO_ACID_CATABOLIC_PROCESS	0.85412	1	0.316563	0.761584	8477	20	Pcyox1,Chac2,Ggact,Dmgdh,Ggt1,Chac1,Aldh4a1,Aldh1l1,Dio2,Abhd12
GOMF_GLUTAMATE_RECEPTOR_BINDING	0.854156	1	0.315253	0.804681	8538	35	Neto1,Homer3,Igsf11,Cacng4,Shank2,Cacng3,Nsf,Camk2a,Cdk5r1,Plcg1,Gnas,Pten,Shank3,Necab2,Flot1,Homer2,Hip1,Akap5,Neto2,Rapsn,Homer1,Cacng2,Rab4a,Rasgrf1
GOBP_ACTIN_POLYMERIZATION_OR_DEPOLYMERIZATION	0.854315	1	0.320166	0.897447	8543	175	Pstpip1,Capg,Spatc1l,Pstpip2,Kank3,Arpin,Gsn,Cdc42ep1,Lima1,Ppp1r9b,Cdc42ep2,Vasp,Pycard,Alox15,Nckap1l,Cdc42ep3,Bin1,Ghrl,Sptb,Arpc1b,Baiap2l1,Sh3bp1,Hck,Sptbn4,Fmn1,Dbnl,Mical2,Nck1,Arhgap28,Bag4,Actn2,Ap1ar,F2rl1,Iqgap2,Cyria,Carmil1,Msrb1,Aif1,Trim27,Csf3,Plekhg2,Rasa1,Rictor,Arhgap6,Ccl11,Dmtn,Spta1,Nckap1,Hip1r,Pik3ca,Add3,Fchsd1,Prex1,Cotl1,Cyrib,Pick1,Pdxp,Carmil2,Actr2,Vill
GOBP_REGULATION_OF_GENERATION_OF_PRECURSOR_METABOLITES_AND_ENERGY	0.854315	1	0.319508	0.888021	8543	140	Opn3,Htr2a,Prxl2c,Atpsckmt,Nop53,Nos2,Ccnb1,Slc4a1,Ppp1r3b,P2rx7,Gapdhs,Pask,Pink1,Esrrb,Cbfa2t3,Ndc1,Iscu,Trp53,Tpr,Atp7a,Nupr1,Gckr,Enpp1,Epm2aip1,Selenos,Ak4,Ppif,Pfkfb2,Fbp1,Nup205,Nup155,Mlxipl,Ppp1cb,Dyrk2,Igf2,Pik3ca,Ddit4,Slc4a4,Pde12,Noa1,Ppp1r3c,Dnajc15,Dnajc30,Ppp1r3d,Slc2a6,Nup50,Antkmt,Abcd1,Trap1,Pfkfb4,Prkag2,Sphk2,Khk,Slc25a23,Cdk1,Nup35,Ppara,Prkaa2,Akt1,Sec13,Taco1,Gsk3a,Uqcc2
GOBP_REGULATION_OF_PROGRAMMED_NECROTIC_CELL_DEATH	0.854322	1	0.316391	0.761169	8479	20	Bok,Ripk3,Ripk1,Trp53,Nupr1,Fadd,Birc3,Cyld,Zbp1,Casp8,Arhgef2
HP_YOUNG_ADULT_ONSET	0.854336	1	0.315086	0.77518	8521	24	Mefv,Spry2,Abca4,Aldh5a1,Sh3bp2,Lyst,Cep78,Xrcc2,Cpox,Slc4a11,Tnfaip3,Il36rn,Eif2ak4,Fbxo7
GOBP_DOPAMINE_RECEPTOR_SIGNALING_PATHWAY	0.854471	1	0.31538	0.802438	8542	34	Gna14,Drd5,Rgs9,Rgs4
GOBP_SECRETORY_GRANULE_LOCALIZATION	0.854525	1	0.330899	0.730699	8205	11	Syt4,Kif1c,Ppfia2,Kif5a
GOMF_SINGLE_STRANDED_TELOMERIC_DNA_BINDING	0.854525	1	0.330944	0.730798	8205	11	Rad50,Terf1,Stn1
GOCC_SMALL_SUBUNIT_PROCESSOME	0.854642	1	0.315134	0.798236	8542	32	Xrcc5,Imp4,Utp11,Imp3,Wdr3,Wdr46,Utp20,Utp4,Fbl,Utp25,Emg1,Utp23,Utp18,Utp14a,Noc4l
HP_SHALLOW_ORBITS	0.854686	1	0.316727	0.766784	8498	21	Fgfr1,Adamts10,Fgfr2,Zmpste24,Plagl1,Lmna
HP_11_PAIRS_OF_RIBS	0.854926	1	0.316164	0.760624	8485	20	Sox2,Bmp2,Cenpj,Gpx4,Nfasc
GOBP_REGULATION_OF_MRNA_SPLICING_VIA_SPLICEOSOME	0.855114	1	0.317574	0.857318	8551	78	Hnrnpl,Slc39a5,Cwc22,Sap18,Rbm3,Snrnp70,Mettl16,Rbmx,Prpf19,Rbm24,Mbnl1,Sf3b4,Rbm11,Mbnl2,Pcbp4,Khdrbs2,Jmjd6,Ddx17,Puf60,Srsf10,Tra2a,Fmr1,Magoh,Fxr1,Rbm15,Rbm42,Celf3,Srsf4,Dyrk1a,Rbm10,Hnrnpu,Rbm5,Sfswap,Myod1,Larp7,Rbm8a,Srsf6,Srpk2,Rbm7,Celf2,Rbm15b,Thrap3,Cirbp,Zbtb7a,Khdrbs3,Celf4,Rbm39
HP_INAPPROPRIATE_LAUGHTER	0.855189	1	0.31643	0.766064	8503	21	Mbd5,Gabbr2,Gatad2b,Slc9a6,Dyrk1a,Cdkl5,Ntng1,Atrx,Atp10a
HP_ABNORMALITY_OF_THE_TONSILS	0.855238	1	0.314134	0.776453	8530	25	Btk,Idua,Abca1,Il2rg,Ripk1,Jmjd1c,Rspry1,Hira,Scnn1g
GOBP_NEGATIVE_REGULATION_OF_NEUROTRANSMITTER_TRANSPORT	0.855248	1	0.32449	0.736251	8318	13	Syt4,Slc30a1,Fmr1,Rap1a
HP_MITRAL_STENOSIS	0.855334	1	0.318581	0.75209	8442	17	Zmpste24,Lmna,Nkx2-5,Abcc6,Adamtsl2,Haao,Lztr1,Xylt1,Pld1,Xylt2,Notch1,Fbn1
HP_LOW_POSTERIOR_HAIRLINE	0.855514	1	0.317294	0.85854	8555	81	Myh3,Fos,Abcc9,Aebp1,Agpat2,Chrng,Sall4,Pik3cd,Pparg,Tfap2a,Shoc2,Cbl,Rras,Cplx1,Rit1,Fgfrl1,Vps51,Ppp1cb,Madd,Knstrn,Kmt2a,Nelfa,Kcnj8,Letm1,Rasa2,Smarcd1,Lztr1,Ccdc22
GOCC_LATE_ENDOSOME_MEMBRANE	0.855614	1	0.31841	0.877898	8556	118	Pmel,Slc29a3,Rab7b,H2-Eb1,Snx16,H2-Ea,Cd63,Rhob,Wdr91,Scarb2,Laptm4b,Ifitm3,Chmp6,Pip4p2,Lamtor4,Ndfip2,Stard3,Vps36,Anxa2,Vamp8,Cln3,Stard3nl,Pld3,Vps37d,Gosr2,Ubxn6,Cyb561a3,Rab7,Mvb12b,Chmp4c,Rab27a,Vps4b,Anxa8,Rab27b,Fig4,Wdr81
GOCC_TRANSCRIPTION_PREINITIATION_COMPLEX	0.855967	1	-0.24603	-0.778284	415	10	Gtf2a1,Gtf2b,Gtf2f2,Brf2,Brf1,Gtf2h3,Esr1,Gtf2e1,Ercc3
GOCC_DNA_HELICASE_COMPLEX	0.856149	1	0.322846	0.741563	8367	14	Ino80b,Ruvbl2,Actr5,Ino80,Ino80c,Uchl5,Yy1
GOCC_DISTAL_AXON	0.856214	1	0.321957	0.912131	8562	247	Calb2,Sncg,Nts,Slc18a2,Slc18a3,Cplx3,Reg1,Tnn,Penk,Th,Crhbp,Ntsr1,Pard3,Trpv4,Casr,Ppp1r9b,Crhr2,Cdh8,Htr1b,Slc4a10,Ngfr,Ptpro,Oprd1,P2rx3,Nrsn1,Kcnc2,Timp2,Shank2,Rtn4r,Pcdh9,Tiam1,Slc8a2,Grik3,Flrt3,Tenm2,Pnoc,Stx3,Cpeb4,Cabp4,Pink1,Trpc5,Chrm1,Unc5c,Cbl,Kif20b,Nrp1,Oxt,Slc8a3,Kcna1,Epha4,Npff,Gper1,Cplx1,Sirt2,Septin6,Apbb2,Cdk5r1,Nefl,Adra2c,Itga3,Dicer1,Prrt2,Gnrh1,Tulp1,Fscn1,Fmr1,Ncs1,Slc2a13,Gpm6a,Dnm2,Rac3,Prex1,Igf2bp1,Map1b,Fkbp15,Tshz3,Fxr1,Hcn3,Trak2,Cad,Dynlt1a,Ptprs,Ngef,Kcna6,Setx,Cck,Myh14,Calb1,Cyth2
GOMF_COA_HYDROLASE_ACTIVITY	0.856347	1	0.318197	0.751184	8452	17	Nudt7,Them5,Baat,Nudt19,Hibch
GOBP_NUCLEAR_MIGRATION	0.856354	1	0.322737	0.741311	8369	14	Ntn1,Slit1,Syne3,Hook3,Dync1h1,Pafah1b1
HP_CONE_SHAPED_EPIPHYSIS	0.856414	1	0.316386	0.839104	8564	58	Cenpe,Ofd1,Dync2i2,Kif15,Poc1a,Nek1,Pik3cd,Col2a1,Cep290,Cenpj,Evc,Bgn,Fgfr3,Gpx4,Rspry1
HP_MITOCHONDRIAL_MYOPATHY	0.8568	1	0.314049	0.803577	8567	36	Nubpl,Yars2,Ndufaf1,Ndufs7,Ndufaf4,Iscu,Msto1,Ndufb11,Dguok,Polg2
GOMF_ATP_DEPENDENT_MICROTUBULE_MOTOR_ACTIVITY	0.857042	1	0.315561	0.759173	8506	20	Cenpe,Dnah2,Kif20b,Kif18b,Dnah1,Kif1c,Dync1h1,Kif5a,Kif5c,Kifc3,Kif11,Kif1a,Dync2h1
GOMF_OXIDOREDUCTASE_ACTIVITY_ACTING_ON_A_SULFUR_GROUP_OF_DONORS	0.857114	1	0.314857	0.827566	8571	51	Stab2,Msrb3,Pcyox1,Ero1b,Qsox2,Sumf1,Enox2,Stab1,Msrb1,Glrx3,Pdia5,Gsto2,Dld,Msra,Nxn,Ccs,Txnl1,Gsr,Txndc12,Sqor,Tmx2,Ptges2
GOBP_SYNAPTIC_VESICLE_CLUSTERING	0.857261	1	0.325642	0.729941	8305	12	Pcdh17,Pclo,Syn3,Pten,Nlgn1
GOBP_POSITIVE_REGULATION_OF_INTEGRIN_ACTIVATION	0.857293	1	0.33428	0.726083	8157	10	Piezo1,Src,Plek,Skap1,P2ry12,Cxcl13
GOBP_REGULATION_OF_PLASMA_MEMBRANE_ORGANIZATION	0.857407	1	0.323612	0.73426	8339	13	Gsn,Asap1,Dnm2,Myh9,Fasl,Sytl4,Atp10a,Prkcd
GOBP_REGULATION_OF_STRIATED_MUSCLE_CELL_DIFFERENTIATION	0.857414	1	0.315719	0.845175	8574	67	Tgfb1,Bdnf,Myf6,Edn1,Tmem119,Ctdp1,Bmp2,Rgs4,Bhlha15,Shox2,Mamstr
GOBP_PROTEIN_QUALITY_CONTROL_FOR_MISFOLDED_OR_INCOMPLETELY_SYNTHESIZED_PROTEINS	0.857444	1	0.31322	0.774193	8552	25	Ngly1,Stub1,Sdf2l1,Rnf5,Fbxl17,Ufd1,Aup1,Lonp1,Zyg11b,Ube2w,Derl1,Yme1l1,Cul3,Atxn3,Lonp2,Rnf126
HP_ABNORMALITY_OF_MIDBRAIN_MORPHOLOGY	0.857814	1	0.314846	0.829671	8578	53	Tctn1,Ofd1,Six3,Nr4a2,Zic2,Ahi1,Inpp5e,Galc,Cep290,Mks1,C2cd3,Tmem237
LE_NEURONAL_DIFFERENTIATION_UP	0.858069	1	0.317096	0.748583	8469	17	Chrnb1,Stx3,Syt5,Kcnb1
GOBP_REGULATION_OF_MITOCHONDRIAL_MEMBRANE_POTENTIAL	0.858114	1	0.314505	0.830071	8581	54	Dcn,Ucp2,Tspo,Alox12,Bid,Oprd1,Pid1,Bok,Myoc,Pink1,Kdr,Mllt11,Bax,Hebp2,Src,Bak1,Ctns,Rnf122,Cck,Abcd1
GOCC_AUTOPHAGOSOME_MEMBRANE	0.858172	1	0.314509	0.791735	8573	30	Wipi1,Atg16l2,Atg14,Stx17,Rab7,Atp6ap2,Wdr81,Sting1,Tm9sf1,Atg16l1,Vmp1,Prkd1,Rpn2,Map1lc3b,Snap29,Wdfy3,Gabarapl1,Tex264,Gabarap
GOMF_STRUCTURAL_CONSTITUENT_OF_SYNAPSE	0.858182	1	-0.221761	-0.770197	235	13	Actn1,Actg1,Sptbn2,Bsn,Erc1,Dnm3,Nefh,Ctbp2,Dlg1,Ina,Ppfia2,Nefl,Pclo
GOBP_REGULATION_OF_NUCLEAR_TRANSCRIBED_MRNA_POLY_A_TAIL_SHORTENING	0.858394	1	0.319577	0.741312	8425	15	Tent4b,Tent4a,Ago2,Cnot7,Zfp36,Pabpc1,Tnrc6b
HP_CONTRACTURES_OF_THE_JOINTS_OF_THE_UPPER_LIMBS	0.858414	1	0.321328	0.906903	8584	220	Myh3,Slc18a3,Pstpip1,Psmb8,Dlk1,Scarf2,Alx1,Slc29a3,Ccn2,Fzd2,Wnt5a,Cdh3,Fkbp10,Fbn2,Trpv4,Slc6a9,Itga7,Ctdp1,Dok7,Wnt7a,Itgb4,Ky,Chrng,Tbx3,Fat4,Idua,Col2a1,Kcnk9,Lgi4,Tnni2,Cant1,Tfap2a,Fgfr2,Tnnt1,Col11a1,Actg2,Cdc45,Pex1,Fgfr3,Mmp2,Tgfbr2,Zmpste24,Mbtps2,Srd5a3,Smad3,Gjb2,Fdft1,Klhl7,Col6a2,Lmna,Bcor,Ercc5,Pigyl,Irf5,Capn3,Porcn,Ccr6,Uros,Lmbr1,Fktn,Plod1,Adamtsl2,Bmp4,Nxn,Hacd1,Lfng,Polr3a,Kdm5c,Dvl3,Slc39a13,Smg9,Trps1,Dyrk1a,Ddr2,Kif5a,Tmem43,Nog,Myl2,Emg1,Col12a1,Naa10,Cog5,Dll3,Ptrh2,Pex6,Tprkb,Ocrl,L1cam,Wdr73,Pitx1,Xylt1,Suz12,Gtf2h5,Alx3
GOMF_NUCLEAR_EXPORT_SIGNAL_RECEPTOR_ACTIVITY	0.858449	1	0.333089	0.723495	8168	10	Ranbp17
GOBP_NUCLEAR_CHROMOSOME_SEGREGATION	0.858514	1	0.320119	0.899203	8585	188	Nuf2,Espl1,P3h4,Stag3,Kifc1,Mis12,Fam83d,Cenpe,Usp44,Cdk5rap2,Anapc11,Sgo2a,Ccnb1,Cdc20,Plk1,Ccne2,Pttg1,Incenp,Fbxo5,Kif22,Eml3,Ncaph,Prc1,Spag5,Dlgap5,Nusap1,Chmp6,Aurkb,Sycp2,Xrcc3,Tent4a,Ube2c,Cenpk,Ndc1,Fen1,Ccne1,Eme2,Mlh3,Tpr,Ankrd53,Sirt2,Fbxw7,Trip13,Kif18b,Racgap1,Mad2l1,Mad1l1,Chmp4c,Mad2l1bp,Vps4b,Spo11,Sycp1,Dscc1,Knstrn,Tacc3,Eml4,Dusp1,Nsmce2,Cdca8,Spdl1,Actr2,Abraxas2,Top2a,Bub1,Dync1h1,Abraxas1,Ino80,Klhdc8b
GOBP_NEGATIVE_REGULATION_OF_TELOMERE_MAINTENANCE	0.858544	1	0.312887	0.782991	8575	28	Rad50,Tent4b,Terf1,Stn1,Gnl3l,Src,Smg6,Xrcc1,Hnrnpu,Terf2ip,Pot1a,Nat10,Parp1,Slx4,Slx1b,Xrn1,Ercc1,Terf2,Acd
GOBP_NEGATIVE_REGULATION_OF_OXIDATIVE_STRESS_INDUCED_INTRINSIC_APOPTOTIC_SIGNALING_PATHWAY	0.858576	1	0.316993	0.748341	8474	17	Vnn1,Hspb1
HP_ABNORMAL_CIRCULATING_GLYCINE_CONCENTRATION	0.858579	1	0.318456	0.745455	8456	16	Slc7a7,Psat1
GOBP_MAINTENANCE_OF_PROTEIN_LOCATION_IN_NUCLEUS	0.858959	1	0.315145	0.754162	8513	19	Bard1,Nr5a1,Bcl3,Arl2,Rangap1,Topors,Hnrnpu,Morc3
GOBP_REGULATION_OF_PROTEIN_TARGETING_TO_MEMBRANE	0.858973	1	0.314389	0.791432	8581	30	Itgb2,Tcaf1,Pdzk1,Hras,Mief2,Cdk5r1,Mtcl1,Dmtn,Kcnb1
HP_REDUCED_CIRCULATING_PROLACTIN_CONCENTRATION	0.859015	1	0.324912	0.728304	8322	12	Rbm28,Pik3ca,Gnas,Tert,Nf2,Akt1,Smo,Sufu
HP_PROGRESSIVE_INABILITY_TO_WALK	0.8591	1	0.31386	0.822396	8590	49	Fa2h,Bves,Erbb4,Sdhaf1,Dysf,Gdap1,Galc,Gabbr2,Plec,Cln3,Mfn2,Slc9a6,Des,Ap4s1,Dars2,Pomt1,Dnajb6,Fars2,Cdkl5,Ntng1
HP_REDUCED_TENDON_REFLEXES	0.859114	1	0.323383	0.928855	8591	422	Ttr,Gjb1,Scn4a,Egr2,Clcnkb,Slc18a3,Psmb8,Ar,Bsnd,Sox10,Myf6,Fkbp10,Hspb1,Stac3,Trpv4,Cars2,Mttp,Xpa,Naglu,Pitx3,Ptf1a,Itga7,Alg1,Pmp22,Dok7,Bean1,Tuba8,Vangl1,Trmu,Ky,Gria3,Apob,Sil1,Mtmr14,Dysf,Bin1,Clcnka,Pex26,Gdap1,Mag,Ndrg1,Abca1,Galc,Aptx,Hspb3,Pex10,Kcnk9,Lgi4,Chrnd,Chrnb1,Mpv17,Col4a1,Pdk3,Ngly1,Hspb8,Exosc9,Col13a1,Arsi,Nus1,Hcn1,Sptbn4,Hsd17b4,Plec,Lrp12,Acat1,Myh7,Dnajc6,Elp1,Coa7,Pex1,Pomk,Gosr2,Ppox,Fli1,Orai1,Erlin1,Atp7a,Sptlc1,Dmd,Aldh5a1,Pnpla6,Hras,Hmgcl,Actl6b,Msto1,Lyst,Rab7,Zswim6,Prps1,Gjb2,Nefl,Ddb2,Jph1,Bag3,Cryab,Cnksr2,Mfn2,Mpz,Pgm3,Atp6ap2,Gabra5,Lmna,Atp1a1,Abhd5,Kcnb1,Fig4,Des,Ercc5,Nfasc,Fmr1,Gaa,Wdr81,Pigyl,Dnm2,Lrsam1,Pmm2,Ugdh,Gnas,Xk,Dguok,Pex16,Dcaf8,Speg,Syt2,Slc25a46,Mtm1,Qrich1,Ifrd1,Fktn,Arsa,Plod1,Fxr1,Atn1,Ywhag,Dars2,Dpm3,Rmnd1,Hacd1,Mars1,Polg2,Dnajb2,Mypn,Dbh,Gabrb2,Neb,B4galnt1,Parn,Entpd1,Klhl41,Dync1h1,Cyfip2,Cacna1s,Atxn1,Rubcn,Pex2,Pomt1,Ppp3ca,Setx,Myh14,Scyl2,Myl1,Dhh,Gldc,Slc5a7,Tmem43,Mplkip,Myl2,Col12a1,Xrcc1,Aco2,Cog7,Ptrh2,Iba57,Pex6,Ocrl,Ldb3,Shank3,Tert,Dnm1l,Sbf1,Dnmt1
HP_APLASIA_HYPOPLASIA_OF_THE_THYMUS	0.859293	1	0.31381	0.76831	8561	23	Sema3e,Ttc7,Il2rg,Jmjd1c,Hira,Polr1c,Ak2,Tcof1,Ufd1,G6pc3,Ada,Trp63,Sec24c,Rreb1,Wipf1,Arvcf
HP_NEOPLASM_OF_THE_EYE	0.859614	1	0.313839	0.814065	8596	43	Ret,Xpa,Sdhc,Krt1,Chek2,Gnaq,Trp53,Tmem127,Ddb2,Vhl,Pik3ca,Ercc5,Max,Usf3,Pten
GOBP_CELLULAR_RESPONSE_TO_GLUCOSE_STARVATION	0.8597	1	0.313546	0.808923	8596	40	Bhlha15,Upp1,Ifi204,Itfg2,Tbl2,Cpeb4,Slc2a1,Trp53,Atg14,Mybbp1a,Zc3h12a,Mndal,Pick1,Nim1k,Hspa5,Prkag2,Asns,Prkaa2,Nfe2l2,Bcl2,Prkaa1
GOMF_SIGNALING_RECEPTOR_COMPLEX_ADAPTOR_ACTIVITY	0.8597	1	0.313518	0.808849	8596	40	Tradd,Stap1,Dedd2,Shank2,Sh2b2,Shc1,Nck1,Dok2,Ldlrap1,Rgs14,Trat1,Cd3e,Shank3,Nck2,Ptpn11,Sh2b1,Axin1,Homer2
GOMF_MYOSIN_BINDING	0.859814	1	0.31548	0.8367	8598	58	Gsn,Llgl2,Myl4,Pycard,Mobp,Mlph,Myoc,Iqgap3,Myl9,Dmd,Rab27a,Spata6,Larp6,Mylk2,Rab27b,Myl3,Rab3d,Limch1,Stxbp5,Axl,Trak2
HP_ABNORMAL_SENSORY_NERVE_CONDUCTION_VELOCITY	0.860024	1	0.318727	0.739342	8441	15	Pmp22,Ngly1,Sptlc1,Mfn2,Atxn1,Ptrh2,Fxn,Scn9a,Kif1a
HP_ROTARY_NYSTAGMUS	0.860025	1	0.331987	0.721101	8183	10	Gjc2
GOBP_IMMUNOGLOBULIN_PRODUCTION_INVOLVED_IN_IMMUNOGLOBULIN_MEDIATED_IMMUNE_RESPONSE	0.860314	1	0.313847	0.812671	8603	42	Tgfb1,Ptprc,Batf,Cd40,Btk,Tnfsf4,Ung,Il2,Cd28,Lig4,Ccr6,Rnf168,Mad2l2,Kmt5b,Il27ra,Exosc3,Shld2
HP_SENSORY_AXONAL_NEUROPATHY	0.860449	1	0.311798	0.777195	8588	27	Gjc2,Prickle1,Cox20,Xrcc4,Pld3,Mfn2,Capn1,Dguok,Fgf14,Ctsd,Atl3,Fxn,Piezo2
GOBP_DNA_METHYLATION	0.860514	1	0.314032	0.825398	8605	51	Fos,Myc,Gatad2a,Ehmt1,N6amt1,Mov10l1,Cyp1a1,Mbd3,Wt1,Zmpste24,Mta2,Zfp57,Pik3ca,Kmt2a,Gnas,Mphosph8,Niban2,Pick1,Tdrkh,Bend3,Piwil2,Dnmt1,Atrx,Tet3,Gsk3a,Rlf,Dnmt3a,Hells
HP_ABNORMALITY_OF_THYROID_PHYSIOLOGY	0.860714	1	0.321274	0.908186	8607	231	Scn4a,Hpd,Trh,Plvap,Kiss1r,Fgfr1,Six3,Hnf1b,Tpo,Mttp,Zic2,Slc5a5,Sema3e,Sall1,Slc26a4,Tbl1x,Mrap,Abcb4,Igsf1,Slc12a3,Gata6,Clcnka,Samhd1,Sugct,Il2rg,Dmxl2,Stub1,Limk1,Wfs1,Tbl2,Arl6ip6,Trmt10a,Rnaseh2a,Ifih1,Xrcc4,Piezo1,Jmjd1c,Dcaf17,Thra,Steap3,Lepr,Srd5a3,Apoe,Adamtsl1,Msto1,Rbm28,Enpp1,Fuca1,Zfp57,Gpr161,Trip13,Lhx4,Mlxipl,Lig4,Hira,Dnah1,Exosc2,Plagl1,Pou3f4,Igf2,Bcor,Pik3ca,Madd,Fgf8,Fmr1,Grm7,Cdh23,Mdm4,Pmm2,Nkx2-5,Gtf2ird1,Gnas,Abcc6,Bmp4,Hnf4a,Mars1,Polg2,Polr3a,Gtf2i,Plaa,Bub1,Hsd17b3,Ddost,Gli2,Pten,Ctns,Plag1,Cacna1s,Dyrk1a,Ufd1,Kdm6a,Ptrh2,Gch1,Abcb11,Il2ra,Tert,Dnm1l,Nf2,Rnaseh2b,Tg,Farsa,Rnaseh2c,Yy1,Dnajc19,Gas1,Adat3,Cdon,Apc2,Akt1,Flcn,Iyd,Ada,Thrb,Nkx2-1,Stag2,Pou1f1,Fut8
HP_SANDAL_GAP	0.860814	1	0.315785	0.846641	8608	69	Tbx4,Col1a2,Cenpe,Mbd5,Aebp1,Bmp2,Dsp,Sall4,Fbxo11,Cant1,Cenpj
GOBP_REGULATION_OF_CENTROSOME_CYCLE	0.8609	1	0.312401	0.802894	8608	38	Cep295nl,Cdk5rap2,Ccnf,Cenpj,Xrcc3,Chordc1,Atf5,Cep295,Plk2,Chmp4c,Vps4b,Aurka,Mark4,Pdcd6ip,Trim37,Chmp3,Kat2a,Chmp2b,Fbxw5,Nat10,Rbm14,Rock2,Gen1,Brca1,Chmp2a
GOBP_POSITIVE_REGULATION_OF_TELOMERASE_RNA_LOCALIZATION_TO_CAJAL_BODY	0.860958	1	0.321173	0.737721	8414	14	Nop10,Ruvbl2,Shq1
GOMF_GAMMA_TUBULIN_BINDING	0.861053	1	0.311883	0.77089	8588	25	Ofd1,Cdk5rap2,Ndrg1,Cenpj,Tubgcp6,Racgap1
GOBP_POSITIVE_REGULATION_OF_MEMBRANE_PROTEIN_ECTODOMAIN_PROTEOLYSIS	0.861162	1	0.320836	0.736946	8416	14	Tnf,Adra2a,Apoe,Gpld1
GOBP_NEGATIVE_REGULATION_OF_INTRACELLULAR_TRANSPORT	0.861214	1	0.313606	0.812048	8612	42	Apod,Adipoq,Bard1,Cryaa,Bag4,Tpr,Pkig,Bag3,Cryab,Dmtn,Map1b,Rangap1,Abca2
GOCC_VOLTAGE_GATED_CALCIUM_CHANNEL_COMPLEX	0.861217	1	0.313265	0.791816	8606	31	Stac3,Cacna2d3,Cacna1h,Cacng4,Cacng3,Cacng8,Cacnb4,Cacna1i
HP_BIRTH_LENGTH_LESS_THAN_3RD_PERCENTILE	0.861286	1	0.324156	0.726609	8344	12	Smpd4,Eif2s3x,Plag1,Dyrk1a,Smad4,B3glct,Orc4
Gemma_GSE156925_TRAP-Seq_uncovers_post-transcriptional_gene_regulation_after_acute_sleep_deprivation_treatment_Sleep.deprivation_Down	0.861314	1	0.314778	0.833934	8613	57	Kcnv1,Palmd,Eml2,Cemip2,Sh3bp4,Vangl2,Rbm3,Usp2,Prkab1,Slc6a6,Sirt5,Zdhhc8,Zfand5,Lactb2,Wnt9a,Eif2ak2,Arfgap1,Lzts1,Trmt9b,Slitrk1,Abhd2,Kcnj4,Haghl,Pcif1
GOBP_REGULATION_OF_OXIDATIVE_STRESS_INDUCED_NEURON_DEATH	0.861374	1	0.31396	0.755321	8549	20	Nr4a3,Wnt1,Pink1,Fbxw7,Tlr4,Slc7a11,Lancl1,Atg7,Mcl1,Il10,Fbxo7,Parp1,Rest,Prkn
GOCC_NEURON_SPINE	0.861414	1	0.318865	0.891268	8614	161	Arc,Dnajb1,Ntsr1,Pdlim4,Ppp1r9b,Palmd,Oprm1,Fcgr2b,Rph3a,Ngfr,Ptpro,Cttnbp2,Gria3,Oprd1,P2rx3,Shank2,Eef2k,Tiam1,Slc8a2,Tenm2,Cnn3,Cpeb4,Asap1,Grid2,Actn2,Slc8a3,Ppp1r1b,Lpar1,Epha4,Gper1,Eea1,Psd,Zmynd8,Camk2a,Adgrb1,Cdk5r1,Cryab,Arrb1,Srgap2,Atp6ap2,Apba1,Hip1r,Prkaca,Nr1d1,Sez6,Sorcs2,Palm,Prrt2,Fmr1,Gpm6a,Dnm2,Neurl1a,Ppfia2,Igf2bp1,Map1b,Fxr1,Atp2b1,Strn,Rgs14
HP_LOWER_EXTREMITY_JOINT_DISLOCATION	0.861414	1	0.320921	0.905898	8614	221	Myh3,Tbx4,Slc18a3,Col1a1,Col3a1,Fzd2,Wnt5a,Col1a2,Chst11,Fbn2,Fgfr1,Ofd1,Six3,Fbln1,Aebp1,Slc6a9,Zic2,Itga7,Slc10a7,Col5a1,Wnt7a,Chrng,Sil1,Hace1,Ube2t,Efemp2,Col2a1,Kif22,Fance,Cant1,Fanca,Alg9,Fancc,Rad51,Ngly1,Col13a1,Limk1,Tbl2,Ifih1,Myh7,Pkdcc,Prkacb,Jmjd1c,Fli1,Zmpste24,Thra,Atp7a,Mbtps2,Cplx1,Colec11,Sf3b4,Smarcal1,Palb2,Slc12a2,Fgfrl1,Xrcc2,Hira,Col6a2,Lmna,Fgf8,Puf60,Fig4,Glrb,Ccdc8,Kmt2a,Gtf2ird1,Map1b,Porcn,Syt2,Plod1,Letm1,Hacd1,Gtf2i,Neb,Klhl41,Gli2,Pten,Dvl3,Pomt1,Ufd1,Myh8,Recql4,Mad2l2,Slc5a7,Myl2,Kdm6a,Col12a1
HP_ABNORMALITY_OF_THE_POSTERIOR_PITUITARY	0.861714	1	0.313381	0.811464	8617	42	Six3,Zic2,Adgrg1,Tbx3,Avp,Srpx2,Vangl2,Wfs1,Gpr161,Lhx4,Pik3ca,Fgf8,Puf60,Gli2,Dyrk1a,Tert,Nf2,Gas1,Cdon,Akt1
GOBP_NEGATIVE_REGULATION_OF_PROGRAMMED_NECROTIC_CELL_DEATH	0.861725	1	0.321332	0.729086	8381	13	Bok,Ripk1,Nupr1,Fadd,Birc3,Casp8,Arhgef2,Birc2,Peli1,Rbck1
GOCC_ENDOPEPTIDASE_COMPLEX	0.861914	1	0.315066	0.83889	8619	62	Psmb9,Psmb8,Psme2,Hspb1,Psmd12,Psmd9,Psmb10,Zfand2b,Usp14,Ubqln4,Psmc6,Dnajb2,Psmd4,Psmd5,Psmd3,Txnl1,Psmd6,Pigu,Psmb4,Rad23a,Uchl5,Psme4,Psmd11,Psmf1,Psmb7,Psma5,Ubr1,Psmb5
HP_TRICUSPID_ATRESIA	0.861918	1	0.327966	0.724222	8276	11	Mycn,Jmjd1c,Hira,Ufd1,Pld1,Sec24c,Rreb1,Arvcf
GOCC_SPERM_MIDPIECE	0.861979	1	0.313217	0.753533	8555	20	Tacr3,Slc26a6,Rho
HP_ABNORMAL_THALAMIC_MRI_SIGNAL_INTENSITY	0.86202	1	0.315064	0.743787	8508	17	Cp,Trem2,Ptcd3,Pik3ca,Gtpbp3,Tert,Nf2,Akt1
GOBP_REGULATION_OF_RECEPTOR_MEDIATED_ENDOCYTOSIS	0.862114	1	0.315717	0.857161	8621	87	Arc,Plcg2,Adipoq,B2m,Syk,C3,Ccl19,Cd63,Ahi1,Dab2,Sele,Rin3,Egf,Numb,Anxa2,Itgb3,Cbl,Dnajc6,Sgip1,Arrb1,Hip1r,Ldlrap1,Rspo1,Fmr1,Dnm2,Wdr54
HP_ABNORMALITY_OF_LONG_BONE_MORPHOLOGY	0.862114	1	0.32418	0.93508	8621	516	Tbx4,Tgfb1,Col1a1,Tbxas1,Abcc9,Ret,Dlk1,Scarf2,Zic3,Slc29a3,Rps6ka3,Fzd2,Wnt5a,Car2,Col1a2,Slc34a3,B2m,Fkbp10,Cenpe,Fgfr1,Ofd1,Snx10,Wdpcp,Trpv4,Ghr,Casr,Pole,Ehhadh,Csf1r,Kcnn3,Col9a2,Usb1,Adamts10,Sema3e,Sall1,Slc10a7,Arx,Met,Trem2,Psmd12,Bmp2,Tnfrsf11a,Slc2a2,Dmp1,Nop10,Wnt7a,Papss2,Sec24d,Phex,Dync2i2,Mmp13,Kif15,Sil1,Poc1a,Tbx3,Fat4,Ube2t,Pex26,Idua,Sumf1,Nek1,Sall4,Pik3cd,Col2a1,Chek2,Cep290,Mysm1,Pex10,Kif22,Fance,Il2rg,Sgms2,Cant1,Antxr1,Fanca,Fgfr2,Mks1,Alg9,Gli1,Mtap,Fancc,Cenpj,Rad51,Slc17a5,Dmxl2,Cenpt,Limk1,Col11a1,Evc,Trpv6,Tbl2,Acsl4,Col9a3,Cyp19a1,Ifih1,Msx2,Cdc45,Bgn,Dchs1,Gata4,Pex1,Prkacb,Trp53,Inppl1,Donson,Fgfr3,Kcna1,Mmp2,Fli1,Man2b1,Plcb3,Zmpste24,Atp7a,Cplx1,Gatad2b,Pthlh,Actl6b,Gpx4,Enpp1,Sf3b4,Smarcal1,Hs6st1,Palb2,Satb2,Fgfrl1,Rspry1,Xrcc2,Idh2,Zeb2,Rasa1,Lig4,Fdft1,Tent5a,Pdgfrb,Alpl,Exosc2,Lmna,Scn1b,Tyrobp,Bcor,Trappc2,Prkaca,Puf60,Fig4,Knstrn,Alg12,Ccdc8,Ostm1,Gtf2ird1,Gnas,Hpgd,Fam111a,Pex16,Porcn,Lmbr1,Meis2,Rab33b,Polr1a,Ugp2,Nsmce2,Adamtsl2,Kcnj8,Nxn,Letm1,Polr3a,Gtf2i,Fgf23,Col9a1,Tmem216,Med13,Neb,Megf8,Serpinh1,Parn,Tmem165,Klhl41,Pten,Ctns,Dvl3,Glb1,Slc39a13,Pex2,Loxl3,Trps1,Nphp1,Sfrp4,Crtap,Recql4,Ddr2,Pigu,Mad2l2,Rbm10,Mgat2,Nog,Rlim,Ext1,Pisd,Cog5,Chsy1,Dync2i1,Fgf10,Bmpr1a,Fn1,Herc2,Cdkl5,Pex6,Lonp1,Ocrl,Trim8,Ntng1,Cwc27,Nhp2,Sost,Tert,Pitx1,Xylt1,Prkd1,Rbpj,Suz12,Plekhm1,Atrx
HP_INCREASED_HEAD_CIRCUMFERENCE	0.862614	1	0.322239	0.921678	8626	347	Cdca7,Abcc9,Aspa,Dlk1,Usp27x,Slc29a3,Gfap,Rps6ka3,Fzd2,Wnt5a,Myf6,Plg,Fgfr1,Ofd1,Six3,Edn1,Snx10,Pole,Csf1r,Zic2,Arx,Adgrg1,Psmd12,Bmp2,Tnfrsf11a,Pcgf2,Tbl1x,Sdhc,Sec24d,Zbtb42,Gria3,Dync2i2,Poc1a,Mtmr14,Piga,Acadvl,Bin1,Pex26,Inpp5e,Idua,Ccdc28b,Sumf1,Brwd3,Galc,Spint2,Col2a1,Pex10,Gcdh,Eml1,Kif22,Agtr2,Fgfr2,Zic1,Gabbr2,Gnaq,Col4a1,Shoc2,Acsl4,Hsd17b4,Kcnj1,Slc2a1,Msx2,Bgn,Pkdcc,Pex1,Dock6,Inppl1,Pomk,Fgfr3,Fli1,Man2b1,Zmpste24,Thra,Rit1,Dpyd,Dmd,Pthlh,Hras,Actl6b,Mab21l2,D2hgdh,Satb2,Plcb4,Zswim6,Ppp1r12a,Phf6,Hexb,Ppp1cb,Cnksr2,Lamb1,Igf2,Lmna,Arl6,Dicer1,Pik3ca,Fgf8,Fig4,Fmr1,Wdr81,Pigyl,Dnm2,Cradd,Fam111a,Pex16,Hepacam,Chd3,Mtm1,Fktn,Ccnk,Kcnj8,Nxn,Lfng,Polr3a,Tmem216,Kdm5c,Med13,Usf3,Serpinh1,Gli2,Pten,Plag1,Dvl3,Pex2,Pomt1,Myh8,Mpdz,Ccdc22,Aggf1,Mgat2,Rlim,Bbs1,Eif2b3,Dync2i1,Bmpr1a,Dll3,Pex6,Ntng1,Cwc27,L1cam,Shank3,Sost,Pitx1,Xylt1,Suz12,Tmco1,Trio,Gas1,Tbc1d7,Lrp2,Cdon,Apc2,Mlc1,Tet3,Sh2b1,Yme1l1,Akt1,Trim37,Lrp5
GOBP_MITOCHONDRIAL_OUTER_MEMBRANE_PERMEABILIZATION	0.8628	1	0.312834	0.814189	8627	45	Hspa1a,Bid,Sfn,Bok,Trp53bp2,Bbc3,Ppp3cc,Trp53,Bax,Hip1r,E2f1,Bak1,Ywhag,Eya2,Acaa2,Casp8,Rhot1,Slc35f6,Gsk3a
HP_ABNORMAL_RENAL_COLLECTING_SYSTEM_MORPHOLOGY	0.862994	1	0.313419	0.750032	8553	19	Piga,Fance,Fanca,Fancc
GOBP_NEGATIVE_REGULATION_OF_PLASMA_MEMBRANE_BOUNDED_CELL_PROJECTION_ASSEMBLY	0.863007	1	0.312597	0.765338	8598	23	Stap1,Limk2,Map4,Tacstd2,Dnm2,Odf2l,Tbc1d30,Mak,Tbc1d7,Capzb,Tesk1,Cdk10,Prkcd
GOMF_SNAP_RECEPTOR_ACTIVITY	0.863045	1	0.312878	0.792521	8626	32	Stx2,Stx11,Stx3,Vamp8,Stx17,Gosr2,Gosr1,Use1,Ykt6,Sec22b,Stx7,Vamp3,Snap29,Stx1b,Stx5a
GOBP_G2_DNA_DAMAGE_CHECKPOINT	0.86325	1	0.310924	0.778077	8622	28	Cdkn1a,Chek1,Nop53,Plk1,Mrnip,Donson,Foxo4
GOBP_MULTI_ORGANISM_CELLULAR_PROCESS	0.863267	1	0.320575	0.72737	8396	13	Nectin2,Cd4,Fchsd1,Tpcn2,Gas6,Eps15,Pikfyve,Hyal2,Ccr5,Pi4ka,Cxcr4
GOCC_TRANSCRIPTION_REPRESSOR_COMPLEX	0.863414	1	0.314687	0.837879	8634	62	Tfap4,Relb,Tbl1x,Etv3,Gatad2a,Dr1,Gfi1,H1f0,Jazf1,Mbd3,Ncor2,Cdx2,Gatad2b,Mta2,Prdm10,Insm2,Drap1,Mta1,Tbx18
GOBP_NEGATIVE_REGULATION_OF_ESTABLISHMENT_OF_PROTEIN_LOCALIZATION	0.863614	1	0.316806	0.867273	8636	101	Apod,Fam3d,Rhbdf1,Adipoq,Bard1,Ucp2,Oprm1,Psmd9,Srebf1,Inhbb,Ghrl,Rsad2,Ndfip2,Rhbdf2,Terf1,Bag4,Pkdcc,Sfrp1,Npff,Adra2a,Apoe,Pkig,Idh2,Bag3,Dmtn,F2r,Il12a,Kcnb1
GOBP_REGULATION_OF_MITOCHONDRIAL_FISSION	0.86381	1	0.312388	0.764828	8606	23	Dcn,Pink1,Kdr,Mief2,Tmem135,Ddhd2,Cyrib
GOCC_COPI_COATED_VESICLE_MEMBRANE	0.863999	1	0.315082	0.748843	8550	18	Kdelr3,Copz2
GOMF_PROTEASOME_BINDING	0.864129	1	0.319333	0.733494	8445	14	Zfand1,Usp14,Rad23a,Uchl5,Psme4,Psmf1,Ubd,Usp13,Id1,Bag6,Psmd14
GOBP_SNRNA_METABOLIC_PROCESS	0.864219	1	0.311631	0.787686	8636	31	Usb1,Ints6,Nop10,Exosc8,Exosc9,Mettl16,Exosc2,Ints4,Exosc5,Ints7,Exosc3,Exosc7,Nhp2,Tut1,Larp7,Rbm7,Ints14,Toe1
HP_SINUS_TACHYCARDIA	0.864397	1	0.311845	0.750232	8579	20	Ret,Sdhc,Tmem127,Vhl,Max,Mypn
GOCC_PERINUCLEAR_REGION_OF_CYTOPLASM	0.864414	1	0.32435	0.938134	8644	599	Zdhhc19,Hspa1a,Avpr2,Sncg,Apod,Irag1,Slc34a1,Gdpd3,Pstpip1,Kcna5,Serinc5,Cybb,Zfp105,Ccn2,Bdnf,Cldn19,Stbd1,S100a4,Cdkn1a,Lrat,Per2,Cdkn3,Reg1,Asgr2,Aldh1a2,Plvap,Relt,Cdh1,Gsn,Th,Capn6,Pdlim4,Rasd1,Ros1,Csf1,Egfr,Tmem100,Kcnh2,Tmem134,Ptprr,Enpp3,Cdk5rap2,Tppp3,Nos2,Laptm5,Lcp1,Myo16,Cnp,Cdc20,Ezr,Mvp,Sorbs2,Btk,Slc30a7,Slc5a1,Phex,Gbp3,Mcm3,Cep43,Mtmr14,Mal2,Inhbb,Fzd5,Mobp,Plaat3,Sele,Mtmr6,Chodl,Ndrg1,Dctn3,S100a13,Abca1,Tyr,Alox5,Myo9b,Eml1,Calr,Mlph,Agtr2,Trp53bp2,Pparg,Ifitm3,Stc2,Ptges,Pde4a,Rad51,Ndfip2,Cln5,Serhl,Cideb,Xrcc3,Rab34,Hcn4,Sync,Tgfa,Lpxn,Galnt3,Cisd2,Cpeb4,Pink1,Cdh13,Car4,Plec,Vamp8,Tspan1,Spp1,Cbl,Kif20b,Tstd1,Ugt2b5,Epn3,Optn,Slc17a3,Usp2,Prkacb,Dock6,Bcl3,Slc8a3,Wrnip1,Hmox1,Creb3l2,Akap13,Gper1,Hhatl,Syt5,Atp7a,Sipa1,Aanat,Nupr1,Opn1sw,Sirt2,Traf4,Hras,Galnt6,Pdcl3,Aif1,Fbxw7,Atp7b,Cerkl,Pkp4,Sprr3,Aatk,Adgrb1,Cep250,Cdk5r1,Map7,Gjb2,Mad2l1,Fbxw8,Itpr1,Asic3,Tarbp2,Klhl7,Nox4,Dmtn,Lamb1,Src,Apba1,Trmt112,Hip1r,Nanos3,Trappc2,Itga3,Dicer1,Pik3ca,Prkaca,Procr,Ankrd13c,Sez6,Ehd2,Fmr1,Ccar1,Ncs1,Dnm2,Ubqln4,Aqp11,Traf6,Neurl1a,Rac3,Sting1,Rap1a,Prex1,Igf2bp1,Map1b,Meis2,Fsd2,Pick1,Tlr4,Snapin,Fxr1,Atn1,Aurka,Akap6,Atp2c2,Mex3d,Eif2ak2,Rangap1,Rasa2,Ackr3,Sh3rf1,Krt18,Cdk4,Ppib,Slk,Cyfip2,Ugt2b37,S100a6,Gtpbp4,Glb1,Hcrt,Slc39a13,Dnajb6,Tnk2,Clic4,Abcd1,Trip10,Fasl,Pak2,Aggf1,Anxa4,Cx3cr1,Kif5a,Usp33,Stx7,Coro1b,Cyld,Eif3g,Zdhhc20,Selenom,Cdkl5,Taok1,Rapgef2,Cdk2ap1,Twf2,Ambra1,Ldb3,Ctla4,Galnt2,Tpd52,Dnm1l,Hsp90ab1,Pafah1b1,Nf2,Adcy10,Sbf1,Vamp3,Itm2c,Pld1
GOBP_GALACTOSE_METABOLIC_PROCESS	0.864417	1	0.326875	0.721813	8300	11	Galk1,Galk2,Pgm2,Glb1,Galt,Pgm2l1
GOBP_NEGATIVE_REGULATION_OF_CELL_DEATH	0.864614	1	0.325215	0.944486	8646	751	Hspa1a,Klf4,Foxc1,Ifit3,Sphk1,Cth,Opn3,Nr4a3,Bcl11b,Ccn2,Bdnf,Rps6ka3,Tradd,Plcg2,Wnt4,Efna1,Ar,Wnt5a,Cdkn1a,Socs3,Six4,Sox11,Cd74,Pip,Dyrk3,Ifit3b,Kit,Bard1,Sox10,Myc,Smad6,Chst11,Vnn1,Nqo1,Dock8,Hspb1,Ntsr1,Edn1,Ucp2,Csf1,Rgn,Egfr,Alox12,Bid,Nr4a2,Ccn1,Fgf4,Csf1r,Barhl1,Il13,Ubc,Ccl19,Cryaa,Tnf,Gpnmb,Laptm5,Met,Card14,Trem2,Tnip2,Foxq1,Ahi1,Pcgf2,Wnt7a,Timp1,Unc5b,Hgf,Nat8f1,Ngfr,Dab2,Wnt1,Parp16,Plk1,Fas,Sfrp2,Stk40,Fstl1,Snai1,Npy5r,Sfn,Slc39a10,Nckap1l,Gata6,Tbx3,Bmp5,Ing2,Wnt11,Mag,Avp,Socs2,Tmbim1,Col2a1,Serpinb2,Bok,Birc5,Fgg,Lims2,Evi2b,Ghrl,Gata2,Spry2,Ier3,Crh,Tmem259,Il2rb,Zfp385a,Rnf144b,Tfap2a,Eef2k,Fgfr2,St3gal1,Agr2,Cidea,Rffl,Ripk2,C5ar1,Aqp1,Fhl2,Hck,Aurkb,Sycp2,Ccl5,Il7,Jak3,Pih1d1,Shc1,Dus2,Wfs1,Msx1,Gnai2,Gpam,Cpeb4,Pink1,Ormdl3,Lgals3,Nck1,Cln3,Wt1,Bag4,Ido1,Btc,Asah2,Kdr,Cbl,Ung,Npas2,Il2,Angpt4,Pttg1ip,Ascl1,Cited1,Ripk1,Grn,Gata4,Creb1,Bcl3,Trp53,Zfp830,Grk5,Tmbim4,Caap1,Sfrp1,Hmox1,Pdk4,Tmf1,Kank2,Egr3,Rnf157,Cldn7,Atf5,Prlr,Nupr1,Mien1,Apoe,Hras,Il6,Smad3,Cd28,Gata3,Gpx4,Selenos,Bax,Ppif,Palb2,Scx,Hyou1,Ctsh,Csf3,Fgf20,Rps6ka1,Zc3h12a,Dffa,Krit1,Xrcc2,Cd38,Tead2,Mad2l1,Nefl,Hpn,Plk2,Atad3a,Lhx4,Cast,Bag3,Api5,Cryab,Rela,Rasa1,Lig4,Arrb1,Pou3f3,Pdgfrb,Pidd1,Gpr37l1,F2r,Gpr37,Txndc5,Src,Pou3f4,Gabra5,Vps4b,Hip1r,Arg2,Araf,Nanos3,Vhl,Erbb3,Tox3,Pik3ca,Thoc6,Fgf8,Mdm2,Pde8a,Ptpn1,Pde12,Ercc5,Gnrh1,Cacybp,Fnip1,Syvn1,Serpinb9,Tfap2b,Capn3,Mdm4,Cd44,Traf6,Nkx2-5,Kdm2b,Draxin,Niban2,Nenf,Dusp1,Myd88,Tnfsf10,Sorl1,Bmp4,Anxa1,Hdac1,Aurka,Nfkbia,Slc7a11,Bdkrb2,Alkbh1,Topors,Axl,Gabrb2,Ackr3,Sh3rf1,Krt18,Ddias,Dynlt1a,Gli2,Fadd,En2,Pten,Itga6,Ufl1,Arel1,Nos3,Eya2,Hspa5,Pdcd10,Dnajb6,Alb,Setx,Casp3,Ndnf,Birc3,Fcmr,Trap1,Fasl,Zfpm2,Pak2,Dipk2a,Irf7,Eno1,Anxa4,Cx3cr1,Neurod1,Dad1,Rarb,Kifap3,Prkcq,Ctnna1,Nog
HP_ORAL_PHARYNGEAL_DYSPHAGIA	0.864614	1	0.314328	0.833644	8646	58	Aspa,Dock8,Cdh1,Mbd5,Tsen34,Tsen15,Ngly1,Exosc9,Msx1,Kirrel3,Ash1l,Grhl3,Camk2a,Irf6,Tsen54,Hivep2,Bmp4,Dync1h1,Ctns,Ppp3ca,Taok1,Yy1,Kcnq5,Flcn,Cic,Slc2a3,Adcy6,Dlg1,Rab11a,Trpm3,Trp63,Nectin1,Kif1a,Cltc,Cacng2
HP_FAILURE_TO_THRIVE_IN_INFANCY	0.864714	1	0.314795	0.853336	8647	84	Ret,Sp110,Fgfr1,Csf2rb2,Psat1,Psmd12,Csf2ra,Kif15,Nrtn,Sema3c,Ltc4s,Jak3,Limk1,Tbl2,Cr2,Hras,Enpp1,Otulin,Mlxipl,Fdft1,Csf2rb,Ms4a1,Rac2,Scnn1g,Gtf2ird1,Abcc6,Sema3d,Cd81,Gtf2i,Ctns,Dyrk1a,Recql4
HP_AGYRIA	0.865042	1	0.32645	0.720874	8306	11	Dcx,Pomk,Fktn,Pomt1,Pafah1b1,Tubg1
GOBP_SARCOPLASMIC_RETICULUM_CALCIUM_ION_TRANSPORT	0.86513	1	0.310712	0.77159	8633	26	Dhrs7c,Casq1,Gstm7,Zmpste24,Dmd,Prkaca,Casq2,Akap6
HP_PIGMENTARY_RETINOPATHY	0.865213	1	0.316709	0.869998	8652	108	Rpe65,Rlbp1,Fscn2,Pde6a,Wdpcp,Mfrp,Bbs7,Ahi1,Impg2,Gucy2e,Sdhaf1,Rho,Cep290,Mks1,Ndufs7,Cnga1,Ngly1,Abca4,Wfs1,Pex1,Kiz,Rp2,Pnpla6,Zfp513,Msto1,Arl6,Tulp1,Ndufb11,Polr3a,Arl13b,Snrnp200,Rp1,Ctns,Pex2,Pomt1,Nphp1,Ift27,Bbs2,Bbs1,Pisd,Rom1,Pdha1,Bbip1,Rdh5,Atxn7,Ercc8,Trim37,Foxred1,Taco1,Ndufa9,Ercc3,Pet100,Ttc8,Bbs4,Cox8a,Ndufaf5,Isca1,Trim32,Sag,Crx,Rp9,Surf1
NGO_MALIGNANT_GLIOMA_1P_LOH	0.86525	1	0.326408	0.720782	8308	11	Vim,Anxa2,Hspa5,Eno1
GOBP_POSITIVE_REGULATION_OF_PROTEIN_CATABOLIC_PROCESS	0.865513	1	0.319279	0.897723	8655	195	Hspa1a,Kcne2,Trib1,Wnt5a,Sox17,Bard1,Ecscr,Rgn,Rnft1,Tiparp,Nop53,Tnf,Laptm5,Trem2,Bbs7,Dab2,Cdc20,Ezr,Plk1,Prickle1,Hace1,Cebpa,Tmem259,Egf,Rnf144b,Smurf1,Stub1,Nsf,Cblb,Hecw1,Wwp1,Cbfa2t3,Pttg1ip,Asb9,Adra2a,Ctsc,Nupr1,Det1,Apoe,Sirt2,Fbxw7,Rab7,Plk2,Fbxw8,Gpld1,Vgll4,Arih1,Mdm2,Socs5,Rnf180,Fmr1,Hspbp1,Wwp2,Dtl,Atg4b,Fbxo22,Sorl1,Aurka,Bag2,Dnajb2,Cd81,Asb5,Rnf14,Pten,Abca2,Arel1,Csnk1e,Il33,Smad7,Gga1,Ccdc22,Sec22b,Rad23a,Hectd1,Rnf144a,Snx33,Vps28,Zyg11b,Tmtc3,Atg7,Lrp2,Tnfaip3,Apc2,Akt1,Axin1,Rdx,Gsk3a,Uqcc2,Stx5a,Nfe2l2,Gga3,Ankib1,Lrp1
GOBP_MAINTENANCE_OF_LOCATION	0.865513	1	0.320494	0.908856	8655	255	S100a9,Slc18a2,Hk2,Dhrs7c,Plcg2,Htr2a,Bdkrb1,Bard1,Fbn2,Kdelr3,Gsn,Ptprc,Ntsr1,Cxcl10,Nrros,Ttc39b,Tspo,C3,Osbpl8,Il13,Ccl19,Tnf,Smim22,Pla2g10,Vps13c,F2rl3,Pkd1,Fitm1,F2,Srebf1,Slc30a7,Apob,Plin5,Igsf11,Abca1,Ptpn6,Gm2a,Calr,Pkd2,Pparg,Acacb,Cidea,Casq1,Itgb3,Nr5a1,Pink1,Gstm7,Bcl3,Gper1,Dmd,Apoe,Il6,Ibtk,Enpp1,Fbxw7,Bax,Atp7b,Cry1,Stard4,Zc3h12a,Hexb,Alkbh7,Jph1,Itpr1,Cds1,Dgat1,Apoa1,Insig2,F2r,Cd4,Tbccd1,Abhd5,S100a8,Prkaca,Ankrd13c,Gaa,Plcg1,Capn3,Arl2,Mest,Lpl,Ryr3,Casq2,Sorl1,Nfkbia,Akap6,Letm1,Rangap1,Topors
GOBP_REGULATION_OF_PROTEIN_DEPOLYMERIZATION	0.865513	1	0.315265	0.849004	8655	75	Capg,Gsn,Map6d1,Trpv4,Lima1,Camsap2,Sptb,Sh3bp1,Mid1ip1,Sptbn4,Actn2,F2rl1,Carmil1,Dmtn,Spta1,Pik3ca,Add3,Map1b,Pdxp,Carmil2,Vill,Tmod4,Lmod1,Taok1,Map1a,Twf2,Ttbk2,Plek,Mtpn,Map1s,Atxn7,Spef1,Apc2,Capzb,Rdx,Arhgef2,Camsap3,Vil1,Plekhh2,Svil,Swap70,Cfl2,Cib1
GOBP_REGULATION_OF_ENDOCYTIC_RECYCLING	0.865518	1	0.321899	0.72155	8385	12	Bves,Actn2,Ehd2,Sorl1,Inpp5f
GOCC_SCHAFFER_COLLATERAL_CA1_SYNAPSE	0.865613	1	0.313146	0.831618	8656	59	Wnt7a,Tubb2b,P2rx3,Ghrl,Lrrc4c,Cacng3,Adrb1,Stx3,Chrm1,Slc30a1,Epha4,Cplx1,Dcc,Nefl,Itpr1,Apba1,Adcy8,Tnr,Plcg1,Stxbp5,Ptprs,Ppp3ca,Lrrc4,Ntng1
GOBP_PROTEIN_TARGETING_TO_MEMBRANE	0.865713	1	0.317063	0.878	8657	129	Zdhhc19,Itgb2,Pard3,Ncf1,Rps16,Rpl18,Tcaf1,Rpl12,Rps13,Rpl35,Sil1,Rpl7,Rpl27a,Pex26,Tram2,Rpl8,Rpl23,Rps9,Pdzk1,Rpl22,Rpl11,Vps37d,Rpl27,Hras,Sec63,Mief2,Rpl6,Zdhhc2,Cdk5r1,Zfand2b,Mtcl1,Rtp4,Dmtn,Arl6,Kcnb1,Rps11,Tram1,Rps8,Aqp11,Naca,Pex16,Rpl14,Rpl19,Hspa5,Rpl4,Rplp0,Rps21,Rpl18a,Golga7,Zdhhc20,Rps27a,Rps23,Ssr2,Myo1c,Rab3ip,Rpl37,Srp9
GOBP_MATURATION_OF_SSU_RRNA	0.865813	1	0.312273	0.808597	8658	42	Tsr2,Rps16,Rpp40,Dhx37,Wdr3,Lsm6,Rps8,Wdr46,Utp20,Utp4,Utp25,Rps21,Mrps11,Utp23,Rcl1,Helb,Riok2,Gtf2h5,Dcaf13,Bms1,Nat10
GOBP_NUCLEOTIDE_EXCISION_REPAIR_DNA_DUPLEX_UNWINDING	0.86592	1	0.312019	0.74668	8582	19	Xpa,Ubc,Ddb2,Rps27a,Gtf2h5,Ercc3,Gtf2h3,Parp1,Gtf2h4,Gtf2h2,Chd1l
HP_ABNORMAL_NEPHRON_MORPHOLOGY	0.866013	1	0.318147	0.88835	8660	157	Ccr1,Col7a1,Ret,Bsnd,Agtr1a,Car2,Hnf1b,Col4a4,Slc7a7,C3,Erap1,Sdhc,Ptpro,Itgb4,Fas,Slc12a3,Clcnka,Scarb2,Mefv,Spry2,Tbc1d8b,Antxr1,Limk1,Tbl2,Acsl4,Kcnj1,Ace,Plec,Wt1,Lmnb2,Elp1,Cfi,Col4a5,Tmem127,Apoe,C1qc,Gata3,Smarcal1,Nup205,Pgm3,Glis2,Il12a,Lmna,Vhl,Itga3,Coq2,Pmm2,Gtf2ird1,Tlr4,Mrps22,Slc12a1,Hnf4a,Max,Cd81,Gtf2i
"Gemma_GSE139684_Transcriptional_profiling_of_astrocytes_in_the_prefrontal_cortex,_hippocampus,_accumbens_nucleus_and_caudate_putamen_of_a_Aldh1l1-TRAP_(JD130)_mouse_line_after_chronic_social_defeat_stress_treatment_Stress_Down"	0.86602	1	0.311103	0.786351	8654	31	Gadd45g,Mt3,Tlnrd1,Pheta1,H1f0,Emx1,Lysmd4,Mocs3,Phc2,Sphk2,Rpl18a,Trim17,Srsf6,Atg4d,Zfp64,Ndufb10,Elof1,Ypel3
HP_ABSENT_HAND	0.866073	1	0.318324	0.731175	8464	14	Tbx3,Dll4,Dock6,Lmbr1,Rbpj,Plxnd1,Eogt,Trp63,Notch1,Rev3l
GOBP_RECEPTOR_CATABOLIC_PROCESS	0.866313	1	0.309703	0.777181	8650	29	Tgfb1,Laptm5,Dtx3l,Smurf1,Anxa2,Apoe,Capn1,Ptpn1,Abca2,Ap2s1,Vldlr,Mvb12a,Clta,Ap2a2,Gprasp1,Cltc,Pik3r4,Ap2m1,Pcsk9,Cdk5,Mtmr2
HP_ABNORMAL_CENTRAL_SENSORY_FUNCTION	0.866343	1	0.321426	0.72049	8393	12	Atp6ap2,Pik3ca,Abcd1,Tert,Nf2,Akt1,Smo,Sufu
HP_HEPATIC_FIBROSIS	0.866413	1	0.315833	0.860445	8664	93	Dcdc2a,Ofd1,Wdpcp,Mttp,Met,Bbs7,Nop10,Abcb4,Dync2i2,Inpp5e,Ccdc28b,Dll4,Nek1,Cep290,Mks1,Alg9,Slc40a1,Agl,Pex1,Dock6,Mst1,Pnpla6,Il12a,Arl6,Irf5,Pmm2,Dguok,Tmem216,Fadd,Asl,Nphp1,Ift27,Bbs2,Bbs1,Dync2i1,Ptrh2,Nhp2,Rbpj,Bbip1,Cyp7b1
HP_ABNORMALITY_OF_LATERAL_VENTRICLE	0.866413	1	0.3146	0.852179	8664	83	Dock8,Mbd5,Psat1,Dcx,Tnfrsf11a,Tuba8,Dhx37,Tubb2b,Nek1,Pex10,Gcdh,Zic1,Arsi,Grn,Kirrel3,Ash1l,D2hgdh,Camk2a,Vps51,Ppp1r12a,Zeb2,Atp6ap2,Hivep2,Kidins220,Ndufb11,Dync1h1,Ppp3ca,Mpdz,Cog5,Pdha1,Taok1,Lonp1,Hs6st2,Wars2,Kcnq5,Cic,Vps13a,Glul,Stag2
HP_LEUKODYSTROPHY	0.866513	1	0.314518	0.851958	8665	83	Nkx6-2,Nubpl,Fa2h,Sox10,Gjc2,Sp110,Tubb4a,Ndufaf1,Lmnb1,Samhd1,Ndufs7,Ndufaf4,Rnaseh2a,Ifih1,Pex1
GOBP_ARF_PROTEIN_SIGNAL_TRANSDUCTION	0.866585	1	0.318097	0.730655	8469	14	Psd4,Cyth1,Psd,Arfgap1,Cyth2,Gbf1
HP_ABNORMALITY_OF_THE_FRONTAL_HAIRLINE	0.866613	1	0.317026	0.874901	8666	120	Fos,Abcc9,Alx1,Wnt4,Cdh1,Tbx2,Tsr2,Kcnn3,Agpat2,Rpl18,Smpd4,Arx,Rpl35,Fras1,Pparg,Fgfr2,Zic1,Trmt10a,Rpl11,Ifih1,Xrcc4,Pex1,Dock6,Fgfr3,Rpl27,Man2b1,Lig4,Klhl7,Thoc6,Polr1c,Ralgapa1,Kmt2a,Nelfa,Meis2,Tcof1,Ccnk,Ugp2,Cpox,Kcnj8,Letm1
GOBP_POSTSYNAPTIC_SIGNAL_TRANSDUCTION	0.86666	1	0.309824	0.772276	8650	27	Oprm1,Gnaq,Gnai2,Chrm1,Hrh4,Cdk5r1,Rela,Chrna3
GOBP_NEGATIVE_REGULATION_OF_CELLULAR_RESPONSE_TO_INSULIN_STIMULUS	0.86666	1	0.311475	0.795039	8663	35	Socs3,Pid1,Nck1,Grb14,Ahsg,Enpp1,Rela,Ptpn1,Lpl,Appl2,Trim72,Prkcq,Prkcb,Pip4k2c,Gsk3a,Prkcd,Socs1,Prkaa1,Pip4k2b,Grb10,Enho,Rps6kb1
GOBP_NEGATIVE_REGULATION_OF_CELL_PROJECTION_ORGANIZATION	0.866713	1	0.317585	0.884232	8667	146	Sema3a,Efna1,Wnt5a,Stap1,Klk8,B2m,Arpin,Ntn1,Trpv4,Sema3e,Vim,Fstl4,Ngfr,Ptpro,Cers2,Rtn4rl1,Mag,Sema6c,Sema3c,Efnb3,Spry2,Gfi1,Rtn4r,Sema3f,Trpc5,Spp1,Nrp1,Plxna3,Limk2,Lpar1,Epha4,Map4,Apoe,Sema6b,Dcc,Cdk5r1,Cd38,Tacstd2,Itga3,Tnr,Sema4b,Dnm2,Sema6a,Draxin,Dguok,Tlx2,Odf2l,Snapin,Sema3d,Trak2,Sema3g,Inpp5f,Pten,Ptprs,Ngef,Ppp3ca,Tbc1d30,Zfp365,Mak
HP_OLIGODACTYLY	0.866767	1	0.309995	0.766221	8645	25	Sema3e,Wnt7a,Dll4,Donson,Mbtps2,Sf3b4,Kmt2a,Porcn
GOBP_WOUND_HEALING_SPREADING_OF_EPIDERMAL_CELLS	0.866883	1	0.313163	0.7393	8556	17	Col5a1,Wnt7a,Phldb2,Ajuba,Mmp12,Pten,Hbegf,Plet1
GOBP_LEFT_RIGHT_PATTERN_FORMATION	0.866883	1	0.313097	0.739144	8556	17	Ahi1,Snai1,Foxj1,Pitx2,Setdb2,Megf8,Ift57,Dpcd
HP_FACIAL_TICS	0.866968	1	0.319096	0.724015	8432	13	Gabra1,Scn1a,Scn1b,Prrt2
GOBP_CENTRAL_NERVOUS_SYSTEM_NEURON_AXONOGENESIS	0.86708	1	0.311144	0.783263	8662	30	Tctn1,Nr4a2,Ephb3,Sptbn4,Epha4,Dcc,Scn1b,Draxin,Gli2,Pten,B4galt6,Hsp90ab1,Pafah1b1,Dclk1,Cdh11,Mycbp2,Ephb1,Chrnb2,Plxna4,Tsku
GOBP_REGULATION_OF_SODIUM_ION_TRANSPORT	0.867113	1	0.314655	0.848829	8671	77	Wnk4,Neto1,Nkain3,Fxyd4,Fxyd1,Scn4b,P2rx7,Per1,Nkain4,Hecw1,Fxyd5,Sptbn4,Snta1,Fxyd3,Scn3b,Tesc,Dmd,Scn1b,Atp1b2,Atp1a1,Dnm2,Atp1b3,Nkx2-5,Prss8
HP_ARTHROGRYPOSIS_MULTIPLEX_CONGENITA	0.867213	1	0.315629	0.863327	8672	99	Myh3,Slc18a3,Znhit3,Sox10,Fkbp10,Fbn2,Stac3,Trpv4,Slc6a9,Smpd4,Psat1,Dok7,Itgb4,Chrng
GOMF_CIS_TRANS_ISOMERASE_ACTIVITY	0.867347	1	0.311711	0.789564	8669	32	Rpe65,Fkbp10,Ppic,Ppil1,Ppif,Fkbp5,Ppie,Fkbp15,Degs1,Pin4,Ppib,Fkbp8,Ppil4
GOBP_PEPTIDYL_ARGININE_METHYLATION	0.867379	1	0.318998	0.723791	8436	13	Fbxo11,Prmt8,Prdm4
GOCC_NUCLEAR_EXOSOME_RNASE_COMPLEX	0.867506	1	0.31769	0.729719	8478	14	Exosc8,Exosc9,Exosc2,Exosc5,Exosc3,Exosc7,Exosc1,C1d
HP_FACIAL_HYPOTONIA	0.867615	1	0.309275	0.776108	8663	29	Pcgf2,Zbtb11,Gria3,Ngly1,Pura,Man2b1,Pou3f3,Gaa,Ap4s1,Kdm5c,Atrx,Yy1,Tet3,Stag2,Xylt2
GOBP_PHOSPHATIDYLINOSITOL_PHOSPHORYLATION	0.8678	1	0.311554	0.812377	8677	46	Socs3,Pik3c2g,Pik3c2b,Socs2,Pi4k2b,Ttc7,Pik3cd,Pip5k1c,Socs7,Ipmk,Pik3ca,Socs5
GOMF_PHOSPHOTRANSFERASE_ACTIVITY_FOR_OTHER_SUBSTITUTED_PHOSPHATE_GROUPS	0.867817	1	0.314568	0.736356	8547	16	Sgms2,Crls1,Cds1,Sgms1,Cdipt,Ptdss2
GOBP_POSITIVE_REGULATION_OF_PROTEIN_TARGETING_TO_MEMBRANE	0.867936	1	0.309577	0.768771	8661	26	Itgb2,Tcaf1,Pdzk1,Hras,Mief2,Cdk5r1,Mtcl1,Kcnb1
GOBP_REGULATION_OF_CELLULAR_RESPONSE_TO_INSULIN_STIMULUS	0.868113	1	0.313174	0.830584	8681	58	Socs3,Bglap,Osbpl8,Pid1,Gnai2,Nck1,Grb14,Echdc3,Zbtb7b,Ahsg,Enpp1,Rela,Src,Igf2,Gpld1,Ptpn1,Lpl,Sorl1,Atp2b1,Appl2,Trim72,Prkcq,Prkcb,Pip4k2c,Myo1c,Ptpn11,Gsk3a,Pak1,Prkcd,Socs1,Prkaa1,Pip4k2b,Grb10,Snx5
HP_MESOAXIAL_POLYDACTYLY	0.86827	1	0.324698	0.717004	8337	11	Ofd1,Fgfr2,Tfap2b,Tmem216,Chsy1,Twist1,Pde6d,Lztfl1,Fam149b
GOBP_NEGATIVE_REGULATION_OF_MRNA_METABOLIC_PROCESS	0.868513	1	0.314207	0.843862	8685	72	Pkp1,Bard1,Tent5c,Tent5b,Taf15,Sap18,Tent4b,Mettl16,Tent4a,Bag4,Rbmx,Rbm24,Pcbp4,Tent5a,Srsf10,Fmr1,E2f1,Dhx9,Nelfe,Igf2bp1,Myd88,Rbm42,Syncrip,Srsf4,Dyrk1a,Rbm10,Larp4b,Hnrnpu,Elavl4,Sfswap,Zfp36,Pabpc1,Srsf6,Gdnf,Ctr9,Secisbp2,Thrap3,Cirbp,Celf4,Supt5
GOCC_INTRINSIC_COMPONENT_OF_SYNAPTIC_VESICLE_MEMBRANE	0.868513	1	0.310482	0.802688	8685	41	Cplx3,Slc6a9,Syt4,Oprd1,Slc17a6,Tmem163
HP_LARYNGOMALACIA	0.868513	1	0.312092	0.819185	8685	50	Dlk1,Scarf2,Sema3e,Tbx3,Galc,Fgfr2,Pkdcc,Jmjd1c,Satb2,Hira,Lmna,Ralgapa1,Kcnma1,Meis2,Ltbp4,Polr3a,Syt1,Ufd1,Col12a1
GOBP_BEHAVIORAL_RESPONSE_TO_COCAINE	0.868537	1	0.327875	0.712171	8264	10	Htr2a,Ppp1r1b,Fadd,Drd4,Homer2,Homer1,Cdk5,Drd3,Drd2,Abat
GOBP_ANDROGEN_RECEPTOR_SIGNALING_PATHWAY	0.868716	1	0.30874	0.774765	8674	29	Ar,Dab2,Heyl,Ncor2,Sfrp1,Tmf1,Kdm3a,Ddx17,Hdac1,Rnf14,Cst11,Pmepa1,Smarca4
GOBP_AROMATIC_AMINO_ACID_TRANSPORT	0.868747	1	0.32784	0.712095	8266	10	Slc38a3,Slc7a5
HP_COMPLEX_FEBRILE_SEIZURE	0.868819	1	0.318012	0.721554	8450	13	Gabra1,Scn1a,Scn1b,Prrt2,Scn2a,Scn9a,Scn8a,Cacna1a,Gabrg2
GOBP_LYMPHANGIOGENESIS	0.868832	1	0.314208	0.735511	8557	16	Foxc1,Vegfc
HP_VERTEBRAL_CLEFTING	0.868972	1	0.309788	0.762145	8667	24	Sox2,Slc10a7,Chrng,Col2a1
GOBP_CEREBELLAR_GRANULAR_LAYER_DEVELOPMENT	0.869027	1	0.320074	0.717458	8419	12	Wnt7a,Cbln1,Grid2
HP_INTESTINAL_PSEUDO_OBSTRUCTION	0.869036	1	0.314105	0.73527	8559	16	Cdkn2a,Actg2,Trp53,Palb2
GOBP_VIRAL_BUDDING	0.869085	1	0.309894	0.754542	8649	22	Chmp6,Vps37d,Mvb12b,Chmp4c,Vps4b,Lrsam1,Vps28,Pdcd6ip,Mvb12a,Chmp3,Chmp2b
HP_MACROGYRIA	0.869152	1	0.312271	0.742163	8601	18	Psat1,Col4a1,Pomk,Fktn,Pex2,Pomt1,Cask,Pomgnt2
MANNO_MIDBRAIN_NEUROTYPES_HNBM	0.869313	1	0.319316	0.899814	8693	209	Calb2,Gdpd3,Nnat,Megf6,Prkx,Sox11,Cd2,Nxph4,Myt1,Klhl35,Igfbpl1,Csrnp3,Dcx,Adgrg1,Tubb4a,St18,Dpysl5,Pou3f2,Hs3st1,Ptpro,Rgs4,Grm8,Cdc42ep3,Slc17a6,Tmem163,Tubb2b,Ebf2,Sema6c,Nrsn1,St8sia3,Shox2,Prdm8,Pip4p2,Cadm1,Mdga1,Pitx2,Afap1,St8sia2,Slc46a3,Plxna3,Edil3,Dpysl4,Mllt11,Cyria,Robo3,Lpar2,Dcc,Xkr4,Trpm8,Skida1,Pcbp4,Asic3,Pdp1,Tox3,Sez6,Nfasc,Gpm6a,Vash2,Map1b,Neurod6,Ncan,Gfra1,Grem2,Casd1,Stxbp5,Dnajb5,Lzts1,Otp,En2,Sobp,Slitrk1,Celf3,Nkain1,Ebf1,Elavl2
GOMF_DEACETYLASE_ACTIVITY	0.869317	1	0.30862	0.774464	8680	29	Ydjc,Mier2,Aadac,Mier3,Adprs,Mta2,Sirt2,Sirt5,Ndst1,Hdac1
HP_ABNORMAL_TENDON_MORPHOLOGY	0.869913	1	0.323586	0.935435	8699	580	Gjb1,Myh3,Scn4a,Tbx4,Slc18a3,Flvcr2,Pstpip1,Psmb9,Slc22a4,Col7a1,Col3a1,Psmb8,Dlk1,Scarf2,Tacr3,Alx1,Slc29a3,Ccn2,Dusp6,Fzd2,Wnt5a,Nde1,Znhit3,Cdh3,Col1a2,Sox10,Kiss1r,Fkbp10,Fbn2,Fgfr1,Six3,Stac3,Trpv4,Ghr,Kcnn3,Slc6a9,Zic2,Itga7,Smpd4,Psat1,Ctdp1,Slc10a7,Arx,Dcx,Alg1,Adgrg1,Abcg8,Dok7,Wnt7a,Itgb4,Ciita,Ky,Zbtb42,Apob,Chrng,Adgrg6,Kif15,Sil1,Sdhaf1,Mtmr14,Krt1,Tbx3,Piga,Fat4,Bin1,Gdap1,Idua,Srpx2,Sall4,Exosc8,Col2a1,Samhd1,Kcnk9,Lgi4,Chrnd,Chrnb1,Tnni2,Cant1,Abcg5,Tfap2a,Fgfr2,Alg9,Ngly1,Tnnt1,Exosc9,Col13a1,Lss,Col11a1,Ndufaf4,Sptbn4,Ephx2,Plec,Actg2,Rnaseh2a,Ifih1,Grid2,Myh7,Cdc45,Bgn,Dchs1,Pex1,Pip5k1c,Pomk,Dpm1,Fgfr3,Mmp2,Mlh3,Itgb6,Orai1,Pms1,Tgfbr2,Zmpste24,Erlin1,Mbtps2,Dmd,Srd5a3,Apoe,Hras,Smad3,Ahsg,Rbm28,Hs6st1,Sgca,Fuca1,Satb2,Zeb2,Gjb2,Nefl,Phf6,Bag3,Mlxipl,Cryab,Tsen54,Mfn2,Fdft1,Klhl7,Pou3f4,Slc9a6,Col6a2,Phactr1,Lmna,Nacc1,Bcor,Erbb3,Pik3ca,Ldlrap1,Thoc6,Fgf8,Brat1,Fig4,Chst14,Ercc5,Gnrh1,Pms2,Pigyl,Irf5,Capn3,Dnm2,Pmm2,Hgd,Ddhd2,Porcn,Speg,Ccr6,Syt2,Slc25a46,Uros,Ap4s1,Lmbr1,Mtm1,Ltbp4,Slc1a4,Degs1,Kl,Fktn,Plod1,Nkap,Adamtsl2,Bmp4,Dars2,Nxn,Hacd1,Lfng,Polr3a,Mypn,Plaa,Kdm5c,Neb,Megf8,Syt1,Klhl41,Gli2,Itga6,Vipas39,Dvl3,Slc39a13,Pex2,Smg9,Pomt1,Trps1,Dnajb6,Ppp3ca,Dyrk1a,Myh8,Ccdc22,Abcd1,Ddr2,Psmb4,Scyl2,Myl1,Dpm2,Kif5a,Slc5a7,Tmem43,Mplkip,Nog,Myl2,Emg1,Pcna,Col12a1,Naa10,Cog5,Bmpr1a,Dll3,Pdha1,Brpf1,Ptrh2,Gch1,Iba57,Pex6,Lonp1,Tprkb,Ocrl,Exosc3,Nsmf,L1cam,Wdr73,Zfp335,Pitx1,Xylt1,Rnaseh2b,Suz12,Plxnd1,Atrx,Rnaseh2c,Yy1,Gtf2h5,Alx3,Wdr26,Lama3,Fgf17,Gas1
GOBP_REGULATION_OF_HIPPO_SIGNALING	0.869961	1	0.316811	0.727702	8502	14	Sox11,Shank2,Vgll4,Ajuba
GOBP_ESTABLISHMENT_OR_MAINTENANCE_OF_BIPOLAR_CELL_POLARITY	0.87	1	0.309932	0.796548	8699	38	Wnt5a,Scrib,Pard3,Foxj1,Wnt11,Lin7a,Sh3bp1,Cdx2,Mtcl1,Lama1,Ptk7,Fscn1
GOBP_ERROR_PRONE_TRANSLESION_SYNTHESIS	0.870023	1	0.311372	0.735072	8587	17	Pole2,Ubc,Polk,Rfc3,Mad2l2,Pcna,Rps27a,Polh,Rev1,Rfc5,Rev3l,Rpa3
GOBP_REGULATION_OF_APOPTOTIC_SIGNALING_PATHWAY	0.870113	1	0.320347	0.911286	8701	287	Hspa1a,S100a9,Cth,Ret,Atf3,Bdnf,Tradd,Wnt4,Ar,Cd74,Ltbr,Vnn1,Hspb1,Fgfr1,Ptprc,Bid,Nr4a2,Tnf,Dapk2,Pycard,Dedd2,Pcgf2,Unc5b,Hgf,Ngfr,Fas,Sfrp2,Snai1,Nacc2,Inhbb,Bmp5,Ing2,Avp,Tmbim1,Col2a1,Bok,Fgg,Ripk3,Agtr2,Zfp385a,Dapk3,Rffl,Il7,Pih1d1,Bbc3,Msx1,Stk4,Gnai2,Pink1,Rpl11,Lgals3,Nck1,Skil,Asah2,Pttg1ip,Ripk1,Gata4,Traf1,Trp53,Srpx,Caap1,Sfrp1,Hmox1,Gper1,Ctsc,Nupr1,Fbxw7,Stk3,Selenos,Bax,Ppif,Hyou1,Rela,Sgms1,Src,Nanos3,S100a8,Madd,Mdm2,Ptpn1,Syvn1,Cd44,Cradd,Ppp2r1b,Tnfsf10,Bmp4,Hdac1,Bdkrb2,Dbh,Ackr3,Sh3rf1,Ddias,Fadd,Pten,Itga6,Nos3,Eya2,Trap1,Fasl,Pak2,Eno1,Cx3cr1,Ctnna1,Nog,Peli3,Ifnb1,Cyld,Fgf10,Phip,Noc2l,Txndc12,Tert,Dnm1l,Nfatc4,Itm2c,Timp3,Nck2,Pf4,Sod2,Armc10,Serinc3,Maz,Mcl1,Gstp1,Uri1,Acaa2,Tnfaip3,Gpx1,Casp8,Wwox,Slc35f6,Akt1,Gclm,Mapk8ip1,Arrb2
GOBP_REFLEX	0.870353	1	0.323539	0.714447	8357	11	Ascl1,Adra1a,Hpn,Glrb
GOMF_PHOSPHATASE_BINDING	0.870513	1	0.317194	0.886899	8705	163	Sphk1,Jup,Reg1,Ceacam2,Syk,Arpp19,Fcrl6,Eif4ebp1,Pard3,Cd22,Pdlim4,Ros1,Egfr,Ppp1r9b,Csf1r,Met,Myo16,Ppp1r3b,Mvp,Sh2d4a,Sytl2,Ceacam1,Carhsp1,Pparg,Jak3,Traf3,Shoc2,Sptbn4,Lgals3,Trp53,Bod1l,Stx17,Tprn,Smtnl2,Ctsc,Nfatc2,Smad3,Mapk3,Cry1,Ap3b1,Phactr1,Slc6a3,Adcy8,Ptpn1,Ppp1r18
GOBP_BARBED_END_ACTIN_FILAMENT_CAPPING	0.870534	1	0.308977	0.756475	8673	23	Capg,Gsn,Carmil1,Add3,Carmil2,Vill,Twf2,Mtpn,Capzb,Rdx,Vil1,Svil
GOBP_DEOXYRIBONUCLEOSIDE_TRIPHOSPHATE_METABOLIC_PROCESS	0.870575	1	0.316487	0.726957	8508	14	Nudt1,Samhd1,Dtymk,Dguok,Dut,Tyms,Ada,Cmpk2,Nudt16,Adk,Itpa
GOBP_POSITIVE_REGULATION_OF_ACTIN_NUCLEATION	0.870678	1	0.319327	0.715784	8435	12	Gsn,Fmn1,Nckap1
GOBP_REGULATION_OF_ANDROGEN_RECEPTOR_SIGNALING_PATHWAY	0.870834	1	0.311009	0.734215	8595	17	Dab2,Heyl,Ncor2,Sfrp1,Hdac1,Rnf14,Smarca4,Tcf21,Zbtb7a,Ep300,Ncor1
GOBP_MODULATION_BY_HOST_OF_SYMBIONT_PROCESS	0.870913	1	0.310394	0.805128	8709	43	Tfap4,Csf1r,Ctdp1,Aqp1,Anxa2,Ccl5,Apoe,Zc3h12a,Pcx,Hpn,Fmr1,Ccnk,Hdac1,Ppib,Pou2f3,Lrrc19,Sp1,Apcs
HP_BROAD_TOE	0.870913	1	0.313102	0.840596	8709	71	Abcc9,Wnt5a,Chst11,Fgfr1,Wdpcp,Psmd12,Bmp2,Gata6,Sumf1,Nek1,Col2a1,Fgfr2,C2cd3,Fgfr3,Actl6b,Sf3b4,Satb2,Zeb2,Bcor,Puf60,Nkx2-5,Meis2,Med13,Ccdc22,Nog,Rlim,Naa10,Fgf10,Ntng1
HP_RADIOULNAR_SYNOSTOSIS	0.871013	1	0.311008	0.822121	8710	55	Sall4,Cant1,Fgfr2,Limk1,Tbl2,Cbl,Donson,Fgfr3,Rras,Cplx1,Rit1,Colec11,Sf3b4,Fgfrl1,Mlxipl,Bcor,Kmt2a,Gtf2ird1,Letm1,Gtf2i,Rasa2,Lztr1,Chsy1,Sos2,Xylt1
GOBP_BILE_ACID_BIOSYNTHETIC_PROCESS	0.871187	1	0.309045	0.785108	8710	33	Cyp7a1,Fgfr4,Hsd17b4,Hsd3b7,Baat,Stard4,Nr1d1,Cyp8b1,Slc27a2
GOCC_EARLY_ENDOSOME	0.871213	1	0.320582	0.913647	8712	305	Arc,Sphk1,Ret,Epha8,Slc35d3,Kifc1,Fgd5,Myo1d,B2m,Pheta2,Vcam1,Snx16,Cd22,Pdlim4,Egfr,Plpp2,Zfyve28,H2-M3,Plekhj1,Cd8b1,Gpnmb,Ackr4,Cftr,Rhob,Steap4,Fcgr1,Dtx3l,Slc5a1,Apob,Wdr91,Dysf,Fzd5,Tmem163,Apoa4,H2-K1,Rin3,Entr1,Bok,Ackr2,Pheta1,Laptm4b,Snx21,Meltf,Aoc3,Numb,Adrb1,Neurl1b,Dbnl,Vamp8,Cln3,Tbc1d16,Zfyve16,Ptp4a3,Fgd2,Kdr,St8sia2,Nrp1,Pld3,Ap1ar,F2rl1,Epha4,Tmem127,Gper1,Rnf157,Mmgt1,Eea1,Apoe,Ubxn6,Tmem230,Trim27,Mapk3,Hsd17b6,Epha3,Mvb12b,Apoa1,F2r,Pla2g4b,Slc9a6,Cd4,Lnpep,Ldlrap1,Sorcs2,Ptpn1,Fig4,Mib2,Ehd2,Wdr81,Wdfy4,Rap1a,Rftn1,Inpp5b,Fkbp15,Pick1,Tlr4,Parm1,Sorl1,Anxa1,Sgk3,Rab31,Rabgap1l,Trak2,Ackr3,Inpp5f,Hgs,Tmem165,Appl2,Vipas39,Mtmr4,Rubcn,Gga1,Vps29,Aph1a,Stx7,Rab38,Pmepa1,Pld4,Ocrl,Atp11b,Snx8,Vps28,Nf2,Vamp3,Abca7,Rab5b,Derl1,Usp8,Snx13,Flot1,Vps41
HP_HOLOPROSENCEPHALY	0.871213	1	0.311661	0.827674	8712	59	Fgfr1,Six3,Prrx1,Sox2,Wdpcp,Zic2,Sema3e,Cep290,Mks1,Vangl2,C2cd3,Fgfr3,Trip13,Ppp1r12a,Lhx4,Fgf8,Wdr81,Fktn,Tmem216,Bub1,Gli2,Pomt1
GOBP_CENTRAL_NERVOUS_SYSTEM_PROJECTION_NEURON_AXONOGENESIS	0.871538	1	0.308374	0.755	8683	23	Nr4a2,Ephb3,Sptbn4,Epha4,Dcc,Scn1b,Draxin,Gli2,Pafah1b1,Dclk1,Cdh11,Mycbp2,Ephb1,Chrnb2,Plxna4,Tsku
HP_BROAD_FOOT	0.871779	1	0.308689	0.759441	8695	24	Fgfr1,Psat1,Ccdc28b,Phf6,Arl6,Lmbr1,Bbs1,Xylt1,Suz12,Gpc4,Tbl1xr1,B3glct,Dym,Aifm1,Eed,Pth1r,Aip,Gdf6
HP_POOR_FINE_MOTOR_COORDINATION	0.8718	1	0.309486	0.798448	8717	40	Dlk1,Ntn1,Thg1l,Gabra1,Scn1a,Rad51,Hcn1,Dcc,Zeb2,Mfn2,Scn1b,Fmr1,Ppp2r2b,Dars2,Herc2,Dnal4,Scn2a,Stx1b,Slc2a3,Fxn,Piezo2
GOBP_NEGATIVE_REGULATION_OF_MICROTUBULE_POLYMERIZATION_OR_DEPOLYMERIZATION	0.871949	1	0.310334	0.786076	8715	32	Map6d1,Tubb4a,Eml2,Camsap2,Mid1ip1,Map1b,Dyrk1a,Taok1,Ttbk2,Atxn7,Spef1,Fkbp4,Apc2,Arhgef2,Inpp5j,Camsap3,Snca
GOBP_POSITIVE_REGULATION_OF_TRANSCRIPTION_BY_RNA_POLYMERASE_II	0.872113	1	0.325252	0.946764	8721	894	Klf4,Gal,Egr2,Tgfb1,Fos,Foxc1,Nkx2-2,Dcn,Cela1,Egr4,Sertad1,Zic3,Atf3,Egr1,Nr4a3,Bcl11b,Alx1,Onecut1,Rps6ka3,Prl,Hhex,Glis1,Nfatc1,Ar,Wnt5a,Neurog1,Six4,Cebpd,Foxa3,Sox11,Jup,Sox17,Nr1i3,Sox10,Myc,Rxrg,Myf6,Zbtb7c,Mlip,Smad6,Erg,Six3,Tfap4,Edn1,Cxcl10,Prrx1,Sox2,Hnf1b,E2f2,Pgr,Gfi1b,Atad2,Egfr,Hivep1,Nr4a2,Csrnp3,Ccn1,Fgf4,Sbno2,Onecut2,Zfp784,Junb,Pitx3,Barhl1,Irf1,Hoxb7,Ptf1a,Il18,Ascl2,Ubc,Sall1,Tnf,Met,Creb3l3,Slc38a3,Bmp2,Rorb,St18,Klf10,Tnip2,Thap3,Ahi1,Batf,Pkd1,Ldb2,Pou3f2,Wnt7a,Tbl1x,Csrnp1,Hgf,Ngfr,Dab2,Cd40,Wnt1,Il11,Ciita,Spdef,Srebf1,Sfrp2,Nr4a1,Hinfp,Elf1,Nlrc5,Zfp219,Leo1,Zbtb38,Gata6,Fzd5,Bmp5,Cbfb,Efcab7,Bhlha15,Tfeb,Foxj1,Ebf2,Dpf1,Six5,Pid1,Sall4,Ier5,Atp1b4,Tfap2c,Zfp770,Ruvbl2,Cdkn2b,Mysm1,Med21,Nfyb,Tfec,Cebpa,Mamstr,Dr1,Gata2,Per1,Pkd2,Elk4,Irf2bpl,Pparg,Dlgap5,Tbx19,Tfap2a,Fgfr2,Arid3a,Ifi204,Gli1,Mycn,Usf1,Helz2,Ripk2,Heyl,Wwtr1,Prdm2,Txk,Rarg,Pcgf5,Pprc1,Gcm1,Exosc9,Mybl1,Dmrt1,Msx1,Zfp827,Nr5a1,Ikzf4,Mical2,Hes1,Cdh13,Esrrb,Dcaf6,Nck1,Mybl2,Fosl2,Pitx2,Wt1,Foxd2,Klf2,Rbmx,Npas2,Il2,Nr3c1,Ascl1,Prdm4,Cited1,Ripk1,Zbtb7b,Gata4,Creb1,Zfp111,Bcl3,Trp53,Fiz1,F2rl1,Ash1l,Tmf1,Creb3l2,Irf3,Zfp24,Fli1,Grhl3,Gper1,Thra,Egr3,Mbtps2,Kdm3a,Rbl1,Elf3,Nfatc2,Atf5,Atf6,Mta2,Hand1,Sirt2,Foxo4,Hras,Armcx3,Il6,Zfp513,Smad3,Cd28,Gata3,Rfxap,Otx1,Scx,Satb2,Mapk3,Spic,Csf3,Galr2,S1pr1,Rps6ka1,Irf6,Zc3h12a,Esrrg,Nr2f2,Ppp1r12a,Prdm10,Zeb2,Tead2,Drap1,Mndal,Tnfrsf1a,Gata5,Hexb,Lhx4,Mlxipl,Rela,Arrb1,Pagr1a,Pou3f3,Caprin2,Ap3b1,Ift74,Mavs,Glis2,Ehf,Jmjd6,Plagl1,Igf2,Zfp593,Nampt,Tead3,Ddx17,Zfp407,Tox3,Nr1d1,Mdm2,Fubp3,P2ry1,Prdm15,Irf8,Med14,E2f1,Tfap2b,Irf5,Mdm4,Pax9,Hsf4,Traf6,Rfx4,Nkx2-5,Kmt2a,Dhx9,Nelfe,Psmc6,Sting1,Etv4,Atmin,Tlx2,Neurod6,Tfcp2l1,Mmp12,Meis2,Wbp2,Tlr4,Nfatc3,Ccnk,Bmp4,Rnf4,Ckap2,Hdac1,Hnf4a,Nfkbia,Tfap2e,Ago2,Rbm15,Gtf2a2,Max,Actr2,Rps6ka4,Cd81,Gtf2i,Rhoq,Zfp580,Top2a,Mtf2,Med13,Gli2,Fadd,En2,Zfhx3,Itga6,Plag1,Il33,Dvl3,Cnot7,Ino80,Hspa5,Vezf1,Med30,Nr2c2,Smarcd1,Smad7,Tnip1,Ppp3ca,Morf4l2,Dpf3,Med17,Setx
GOCC_PIGMENT_GRANULE	0.872113	1	0.314576	0.859245	8721	97	Slc1a5,Pmel,Capg,Th,Gpnmb,Cd63,Cnp,Sytl2,Tyr,Myh11,Anxa2,Itgb3,Stx3,Slc2a1,Rab7,Calu,Tmed10,Rab27a,Atp1a1,Rab27b,Atp1b3,Mlana,Tmem33,Slc1a4,Rab35,Ppib,Ctns,Hspa5,Tyrp1,Sec22b,Rab38,Bsg,Hsp90ab1,Gchfr,Pdcd6ip,Myo7a,Rab5b,Flot1,Myrip,Slc3a2,Rab9,Rab17,Ctsd,Sgsm2
GOBP_POSITIVE_REGULATION_OF_VACUOLE_ORGANIZATION	0.872123	1	0.318937	0.714911	8449	12	Anxa2,Grn,Lrsam1,Pip4k2c,Pip4k2b
GOBP_HISTONE_H3_K4_METHYLATION	0.8722	1	0.309801	0.794402	8721	37	Gfi1,Rtf1,Pih1d1,Ash1l,Gata3,Pagr1a,Bcor,Kmt2a,Nelfe,Bend3,Kdm6a,Zfp335,Wdr82,Dnmt1,Pygo2,Wdr5b,Tet3,Rlf,Smad4,Arid4a,Ctr9
GOBP_NEGATIVE_REGULATION_OF_INTRACELLULAR_ESTROGEN_RECEPTOR_SIGNALING_PATHWAY	0.872204	1	-0.227126	-0.7721	272	12	Vps11,Cnot1,Cnot9,Strn3,Phb2,Isl1,Vps18,Brca1,Trp63,Cyp7b1,Cnot2,Kank2
GOBP_NEGATIVE_REGULATION_OF_ENDOTHELIAL_CELL_APOPTOTIC_PROCESS	0.872259	1	0.307794	0.770246	8712	28	Il13,Tnip2,Fgg,Gata2,Kdr,Gata3,Krit1,Ndnf,Angptl4,Tert,Tnfaip3,Gas6,Pak4,Ramp2,Nfe2l2,Icam1,Abl1,Scg2,Il4,Angpt1,Pdpk1,Serpine1,Fga
GOBP_RIG_I_SIGNALING_PATHWAY	0.872386	1	0.311088	0.739351	8633	18	Nop53,Ddx60,Dhx58,Zcchc3,Ankrd17,Ufd1,Birc3,Nlrx1
GOMF_PEPTIDE_HORMONE_RECEPTOR_BINDING	0.872455	1	0.310208	0.732324	8611	17	Crh,Ucn2,Pthlh,Gnrh1,Gnas,Cck,Ptpn11,Jak2
GOBP_SOMATIC_DIVERSIFICATION_OF_IMMUNE_RECEPTORS	0.872513	1	0.310601	0.821046	8725	55	Tgfb1,Bcl11b,Ptprc,Batf,Cd40,Tnfsf4,Samhd1,Ung,Il2,Xrcc4,Cd28,Lig4,Pms2,Ccr6,Rnf168,Mad2l2,Kmt5b,Il27ra,Exosc3,Shld2,Ctnnbl1,Yy1,Thoc1,Exo1,Msh3,Il10
GOBP_REGULATION_OF_ENDOTHELIAL_CELL_DIFFERENTIATION	0.872585	1	0.308929	0.777689	8717	30	Ceacam2,Tmem100,Tnf,Cldn5,Ceacam1
HP_ABNORMAL_RENAL_CORTEX_MORPHOLOGY	0.872713	1	0.316163	0.878723	8727	140	Ccr1,Col7a1,Ret,Bsnd,Hnf1b,Col4a4,Slc7a7,C3,Erap1,Sdhc,Ptpro,Itgb4,Fas,Slc12a3,Clcnka,Scarb2,Cep290,Mefv,Spry2,Tbc1d8b,Acsl4,Kcnj1,Plec,Wt1,Lmnb2,Elp1,Cfi,Pex1,Col4a5,Tmem127,Apoe,C1qc,Gata3,Smarcal1,Nup205,Pgm3,Il12a,Igf2,Lmna,Vhl,Itga3,Coq2,Ostm1,Tlr4,Slc12a1,Hnf4a,Max,Cd81,Pex2,Nphp1,Fasl,Dgke,Coq6,Fn1,Tprkb,Ocrl,Wdr73,Ctla4
GOBP_COPII_COATED_VESICLE_CARGO_LOADING	0.872741	1	0.326414	0.708997	8304	10	Sec24d,Sec24b,Mia3
GOBP_HEMATOPOIETIC_STEM_CELL_DIFFERENTIATION	0.872813	1	0.313132	0.841935	8728	73	Psmb9,Foxc1,Psmb8,Psme2,Psmd12,Psmd9,Batf,Psmb10,Cbfb,Gata2,Xrcc5,Ace,Trp53,Sfrp1
GOBP_NEGATIVE_REGULATION_OF_CELL_CELL_ADHESION_MEDIATED_BY_CADHERIN	0.872951	1	0.32634	0.708836	8306	10	Plg
GOCC_EUKARYOTIC_TRANSLATION_INITIATION_FACTOR_4F_COMPLEX	0.872956	1	0.322371	0.711866	8382	11	Eif4b,Eif4a1
GOCC_AXONAL_GROWTH_CONE	0.872971	1	0.307259	0.765883	8713	27	Pard3,Rtn4r,Tiam1,Flrt3,Epha4,Gpm6a,Trak2,Dynlt1a,L1cam,Hsp90ab1,Fkbp4,Mapk8ip1,Lrp1,Cyfip1,Kif5c,C9orf72
GOBP_NEGATIVE_REGULATION_OF_STEM_CELL_DIFFERENTIATION	0.873093	1	0.310817	0.738707	8640	18	Zfp36l2,Prickle1,Hes1,Esrrb
HP_NEOPLASM_OF_THE_GASTROINTESTINAL_TRACT	0.873113	1	0.318323	0.896535	8731	205	F5,Ret,Dlk1,Cdkn1a,Kit,Bard1,Dock8,Cdh1,Tsr2,Pole,Rpl18,Met,Bmp2,Slc2a2,Sdhc,Fas,Col14a1,Rpl35,Inpp5e,Nrtn,Cdkn2a,Col4a6,Cdkn2b,Chek2,Sema3c,Rad50,Tjp2,Rad51,Cel,Rhbdf2,Rpl11,Wt1,Pdgfra,Cr2,Ptpn12,Mst1,Trp53,Stk11,Fgfr3,Mlh3,Col4a5,Ppox,Rpl27,Pms1,Tgfbr2,Cthrc1,Dcc,Bax,Atp7b,Palb2,Trip13,Rela,Src,Nab2,Il12a,Igf2,Lmna,Dicer1,Pik3ca,Mdm2,Ms4a1,Pms2,Irf5,Ptprj,Gnas,Arsa,Cpox,Hnf4a,Aurka,Sema3d,Cd81,Usf3,Bub1,Cdk4,Pten,Nthl1,Smad7,Ptpn3,Serpina1c,Fasl,Dlc1,Neurod1,Bmpr1a,Sh3kbp1,Abcb11,Tert,Terf2ip,Atrx,Ednrb,Minpp1,Blk,Casp8,Wwox,Klf11,Akt1,Pot1a,Flcn,Axin1,Jak2,Ccnd1,Icos,Gpc4,Msh3,Fah,Piezo2,Smad4,Prkcd,Pygl,Bcl10,Gdnf,Cdkn1b,Pdx1,Mitf,Rad51c,Pold1,Nfkb2
HP_SHORT_CHIN	0.873162	1	0.30929	0.78946	8728	35	Sox11,Mbd5,Ptf1a,Xrcc4,Zmpste24,Igf2,Lmna,Fig4,Pten,Recql4,Ddr2,Bmpr1a,Shank3,Trio,Ercc8,Cdk10,Myod1,Arid1b,Abl1,Rnf13,Ercc1,Med12
GOBP_REGULATION_OF_ALTERNATIVE_MRNA_SPLICING_VIA_SPLICEOSOME	0.8732	1	0.309625	0.807346	8731	46	Hnrnpl,Sap18,Rbmx,Rbm24,Mbnl1,Rbm11,Mbnl2,Khdrbs2,Ddx17,Puf60,Fmr1,Magoh,Fxr1,Rbm15,Celf3,Dyrk1a,Rbm10,Hnrnpu,Rbm5,Myod1,Rbm8a,Srsf6,Rbm7,Celf2,Rbm15b,Thrap3,Zbtb7a,Khdrbs3,Celf4,Rest
HP_ABNORMALITY_OF_THE_UPPER_URINARY_TRACT	0.873313	1	0.325575	0.948526	8733	968	Ttr,Avpr2,Adgrg2,F5,Clcnkb,Slc34a1,Nr0b1,Clec7a,Ccr1,Col7a1,Ccdc141,Cth,Col3a1,F10,Sema3a,Ret,Dlk1,Nubpl,Zic3,Tacr3,Slc29a3,Ccn2,Cldn19,Bmper,Dusp6,Wnt4,Pgam2,Ar,Wnt5a,Cdkn1a,Bsnd,Sox11,Sox17,Agtr1a,Car2,Sox10,Dcdc2a,Slc34a3,Plvap,Kiss1r,B2m,Frem2,Plg,Fgfr1,Gsn,Ofd1,Six3,Cldn16,Lcat,Sult2b1,Tsr2,Hnf1b,Col4a4,Cyp11b1,Wdpcp,Casr,Pole,Ehhadh,Gatm,Agpat2,Slc7a7,Rpl18,Cdk5rap2,Zic2,C3,Bnc2,Sema3e,Erap1,Sall1,Arx,Slc26a4,Met,Alg1,Psmd12,Cftr,Bbs7,Kcnj5,Abcg8,Mcm5,Tasp1,Slc2a2,Dmp1,Ahi1,Pkd1,Fcgr2b,Ndufaf1,Pck2,Slc4a1,Sdhc,Dhx37,F2,Ptpro,Itgb4,Fas,Vangl1,Col14a1,Srebf1,Slc5a1,Phex,Rpl35,Gria3,Dync2i2,Apob,Slc12a3,Hsd11b2,Ehmt1,Sdhaf1,Gata6,Tbx3,Piga,Fat4,Ube2t,Clcnka,Pex26,Efemp2,Inpp5e,Cdkn2a,Ccdc28b,Dll4,Six5,Nek1,Atp6v0a4,Sall4,Spint2,Pik3cd,Scarb2,Fras1,Col4a6,Cdkn2b,Chek2,Cep290,Mefv,Pex10,Gcdh,Spry2,Fance,Il2rg,Pkd2,Tbc1d8b,Abcg5,Tfap2a,Antxr1,Fanca,Fgfr2,Mks1,Alg9,Gli1,Mycn,Fancc,Ndufs7,Col4a1,Myh11,Cenpj,Rad51,Slc17a5,Dmxl2,Cel,Trnt1,Mfsd2a,Flrt3,Limk1,Wfs1,Ndufaf4,Evc,Thbd,Tbl2,Itgb3,Galnt3,Nr5a1,Cisd2,Mocos,Acsl4,Stx3,Arl6ip6,Hsd17b4,Rpl11,Tmem237,Kcnj1,Jam3,Ace,Plec,Kynu,Actg2,Wt1,Oplah,Ifih1,Spp1,Cdc45,Ptpn12,Xrcc4,Lmnb2,Pkdcc,Dchs1,Elp1,Cfi,Gata4,Pex1,Mst1,Trp53,Slc3a1,Stk11,Fgfr3,Hmox1,Kcna1,Jmjd1c,Mlh3,Col4a5,Tmem127,Ppox,Rpl27,Fli1,Sars2,Kank2,Ednra,Zmpste24,Atp7a,Mbtps2,Apoe,C1qc,Pnpla6,Hras,Il6,Gata3,Adamtsl1,Slc5a2,Dcc,Colec11,Enpp1,Sf3b4,Smarcal1,Bax,Atp7b,Hs6st1,Palb2,Sec63,Stra6,Zfp423,Zfp57,Arl3,Fgf20,Nup205,Trip13,Xrcc2,Prps1,Pcx,Zeb2,Mlxipl,Chrna3,Rasa1,Lig4,Klhl7,Irf2bp2,Pdgfrb,Pgm3,Hira,Tbx18,Apoa1,Glis2,Alpl,Plagl1,Il17ra,Src,Pou3f4,Il12a,Igf2,Lmna,Slc7a9,Scn1b,Bcor,Arl6,Vhl,Itga3,Atp1a1,Erbb3,Dicer1,Pik3ca,Ldlrap1,Aspm,Thoc6,Gp9,Fgf8,Mdm2,Puf60,Slc4a4,Fig4,Chst14,Dnase1,Ralgapa1,Aprt,Ndufb11,Coq2,Knstrn,Hps1,Pigyl,Irf5,Cdh23,Ptprj,Pmm2,Slc36a2,Ostm1,Glmn,Scnn1g,Hgd,Kmt2a,Gtf2ird1,Gnas,Flt1,Nelfa,Pex16,Porcn,Ccr6,Ltbp4,Xdh,Myd88,Tlr4,Fktn,Prepl,Mrps22,Abcc6,Atn1,Bmp4,Taf13,Slc12a1,Cpox,Hnf4a,Aurka,Rmnd1,Nxn,Letm1,Max,Mars1,Lfng,Polr3a,Cd81,Gtf2i,Fgf23,Cad,Tmem216,Myh9,Hic1,Usf3,Bub1,Serpinh1,Cdk4,Cd46,Arid2,Slc26a1,Gli2,Pten,Ctns,Itga6,Vipas39,Cacna1s,Mylk,Dvl3,Pex2,Smarcd1,Haao,Cldn10,Pomt1,Trps1,Nphp1,Ppp3ca,Dyrk1a,Ufd1,Crtap,Serpina1c,Ccdc22,Ndnf,Recql4,Fasl,Dlc1,Zfpm2,Aggf1,Ift27,Mad2l2,Rbm10,Bbs2,Dgke,Ap2s1,Neurod1,Rarb,Ext1,Kdm6a,Naa10,Bbs1,Itpr3,Coq6,Col18a1,Dync2i1,Fgf10,Grhpr,Cog7,Dll3,Fn1,Lmod1,Pdha1,Cdkl5,Hnrnpu,Aloxe3,Pex6,Lonp1,Tprkb,Ocrl,Trim8,Cwc27,Nsmf,Wdr73,Ctla4,Pax6,Shank3,Pafah1b1,Adcy10,Xylt1,Pld1,Atrx,Stat5b,Usp8,Yy1,Sox18,Slc30a9,Bbip1,Ednrb,Tmco1,G6pc3,Agxt,Lama3,Fgf17,Minpp1,Prkcsh,Gas1,Smarca4,Blk,Lrp2,Cask,Tkt,Adat3,Cdon,Cdc73,Slc2a9,Ptpn11,Scn2a,Ercc8,Wwox,Apc2,Snap29,Klf11,Sh2b1,Atp6v1b1,Akt1,Trim37,Lrp5,Ncapd3,Myo5b,Flcn,Traf3ip2,Foxred1,Tgm1
GOCC_INTERCELLULAR_BRIDGE	0.873413	1	0.310392	0.817932	8734	53	Fam83d,Dusp11,Xpa,Usb1,Hsd3b1,Prc1,Gstm7,Gstm4,Kif20b,Nupr1,Rbm44,Dnajc8,Rbm18,Ehd2,Cdca8,Rab35,Rmdn3,Klhdc8b,Setx,Pcif1,Mical3,Nudcd2,Apc2,Gstm2,Rab11fip3,Tmem9
HP_ABNORMALITY_OF_THE_ANUS	0.873413	1	0.3166	0.883098	8734	153	Tgfb1,Foxc1,Col7a1,Zic3,Frem2,Dock8,Cdh1,Six3,Egfr,Zic2,Sema3e,Sall1,Wnt7a,Vangl1,Dync2i2,Ehmt1,Tbx3,Fat4,Acadvl,Ube2t,Sall4,Spint2,Fras1,Fance,Fanca,Fgfr2,Mks1,Mycn,Fancc,Rad51,C2cd3,Pitx2,Cr2,Cdc45,Dchs1,Jmjd1c,Fli1,Palb2,Xrcc2,Lig4,Hira,Bcor,Thoc6,Dpys,Fgf8,Ms4a1,Ndufb11,Pigyl,Il10ra,Porcn,Fktn,Atn1,Nxn,Cd81,Gli2,Dvl3,Pomt1,Ufd1,Ccdc22,Recql4,Mad2l2,Kdm6a,Naa10,Dync2i1,Slc25a24,Lonp1,Upb1
GOCC_TRANSPORT_VESICLE	0.873513	1	0.320657	0.916153	8735	333	Folr1,Nts,Slc18a2,Slc18a3,Ddc,Exoc3l,Cplx3,Stx2,Stx11,Bdnf,H2-Eb1,Cd74,Rassf9,Ceacam2,B2m,Sytl3,Kdelr3,Penk,Th,Edn1,H2-Aa,H2-Ea,Copz2,Btbd8,Cuzd1,Slc6a9,Syt4,H2-M3,Laptm5,Rph3a,Sec16b,Unc13d,Borcs5,Sec24d,Srebf1,Syt8,Cttnbp2,Pef1,Sytl2,Oprd1,Slc17a6,Tmem163,Bin1,H2-K1,Ceacam1,Nrsn1,Kcnk9,Fgfr4,Slc17a5,Syngr2,Dmxl2,Hck,Ap1g2,Tgfa,Stx3,Car4,Cln3,Rab12,Bgn,Scamp2,Tmed7,Ap1ar,Kirrel3,Stx17,Sec24b,Fgfr3,Syn3,Gosr2,Syt5,Atp7a,Sipa1,Sspn,Septin6,Tmem230,Syt13,Fgfrl1,Gosr1,Syt12
GOBP_CILIUM_ORGANIZATION	0.873613	1	0.320103	0.910235	8736	283	Onecut1,Tekt5,Tctn1,Cfap100,Ccdc96,Nde1,Dcdc2a,Tekt4,Gsn,Ofd1,Haus8,Snx10,Dnai1,Wdpcp,Fhdc1,Onecut2,Haus4,Cdk5rap2,Tpgs1,Dcx,Tubb4a,Bbs7,Ahi1,Plk1,Dync2i2,Cep43,Stk36,Foxj1,Tbc1d32,Dctn3,Ccdc28b,Celsr2,Dnaaf5,Entr1,Nek1,Rsph6a,Cep126,Cep290,Cfap126,Pkd2,Mks1,Vangl2,Sclt1,Iqub,Dnajb13,Spag16,Cenpj,Wwtr1,Ssx2ip,C2cd3,Asap1,Tmem237,Rsph1,Zmynd10,Limk2,Cdc14a,Ccno,Map4,Ift22,Ccdc65,Septin6,Zfp423,Arl3,Cep78,Cep250,Ift88,Gmnc,Ift74,Spata6,Dnah1,Nectin2,Arl6,Prkaca,Dynll2,Lrguk,Ehd2,Ccdc40,Dnm2,Rfx4,Neurl1a,Cep19,Ccdc57,Atmin,Odf2l,Tmem17,Fbf1,Ccdc66,Ywhag,Txndc15,Odf2,Actr2,Tmem216,Arl13b,Dync1h1,Rp1,Cfap298,Csnk1e,Nphp1,Macir,Tbc1d30,Ablim1,Ift27,Bbs2,Adamts16,Mak,Kifap3,Cep162,Cyld,Bbs1,Dync2i1,Cdkl5,Mark4,Ttll1,Ocrl,Wrap73,Pafah1b1,Ttbk2,Rab3ip,Cdk1,Bbip1,Ift57,Tbc1d7,Hap1,Nedd1,Spef1,Actr1a,Tubg1,Ttll3,Snap29,Sfi1,Rab17
GOMF_S_ADENOSYL_L_METHIONINE_BINDING	0.873676	1	0.313108	0.726306	8575	15	Bmt2,N6amt1,Prmt8
GOBP_NEGATIVE_REGULATION_OF_MRNA_SPLICING_VIA_SPLICEOSOME	0.873688	1	0.308929	0.739285	8659	19	Sap18,Rbmx,Pcbp4,Srsf10,Rbm42,Srsf4,Dyrk1a,Rbm10
GOBP_REGULATION_OF_CALCIUM_ION_TRANSMEMBRANE_TRANSPORTER_ACTIVITY	0.873913	1	0.312092	0.830969	8739	62	Rrad,Nppa,Kcne2,Plcg2,Stac3,Rgn,Pkd2,Stac,Casq1,Gstm7,Thada,Adra2a,Stac2,Dmd,Cacnb4,Jph1,Prkaca,Fmr1,Casq2,Akap6,Fgf14,P2ry6
HP_ABNORMAL_THORAX_MORPHOLOGY	0.874113	1	0.323694	0.937054	8741	630	Myh3,Scn4a,Slc18a3,Col1a1,Col3a1,Psmb8,Abcc9,Ret,Dlk1,Scarf2,Bmper,Rps6ka3,Fzd2,Wnt4,Ar,Wnt5a,Sox11,Col1a2,Sox10,Slc34a3,Myf6,Fkbp10,Frem2,Chst11,Fbn2,Fgfr1,Ofd1,Six3,Tbx2,Sox2,Tsr2,Mfap5,Snx10,Trpv4,Aebp1,Casr,Naglu,Rpl18,Rin2,Zic2,Ptf1a,Itga7,Adamts10,Sema3e,Sall1,Slc10a7,Met,Adgrg1,Psmd12,Bmp2,Tnfrsf11a,Col5a1,Dok7,Pcgf2,Wnt7a,Sdhc,Wnt1,Vangl1,Sec24d,Phex,Rpl35,Dync2i2,Mmp13,Chrng,Sil1,Mtmr14,Gata6,Tbx3,Dysf,Fat4,Bin1,Efemp2,Idua,Nek1,Srpx2,Sall4,Fras1,Col2a1,Sftpb,Mysm1,Kif22,Lgi4,Chrnd,Chrnb1,Cant1,Antxr1,Fgfr2,Gli1,Myh11,Cenpj,Slc17a5,Ngly1,Tnnt1,Col13a1,C2cd3,Limk1,Col11a1,Evc,Smchd1,Shoc2,Trpv6,Tbl2,Hsd17b4,Trmt10a,Rpl11,Kynu,Slc2a1,Actg2,Msx2,Cbl,Myh7,Cdc45,Bgn,Dchs1,Gata4,Pex1,Piezo1,Prkacb,Ltbp2,Inppl1,Donson,Fgfr3,Jmjd1c,Mmp2,Rpl27,Fli1,Man2b1,Tgfbr2,Plcb3,Zmpste24,Erlin1,Rras,Atp7a,Mbtps2,Cplx1,Rit1,Srd5a3,Hras,Smad3,Actl6b,Gpx4,Msto1,Enpp1,Polr2a,Sf3b4,Smarcal1,Sgca,Fuca1,Slc12a2,Hyou1,Fgfrl1,Acta2,Irf6,Rspry1,Zeb2,Atad3a,Mlxipl,Ppp1cb,Lig4,Klhl7,Tent5a,Pdgfrb,Hira,Alpl,Igf2,Slc9a6,Lmna,Bcor,Trappc2,Itga3,Pik3ca,Prkaca,Fgf8,Puf60,Fig4,Des,Chst14,Nfasc,Fmr1,Wdr81,Pigyl,Capn3,Dnm2,Alg12,Ccdc8,Kmt2a,Gtf2ird1,Nelfa,Hpgd,Fam111a,Map1b,Porcn,Speg,Syt2,Mtm1,Rab33b,Fktn,Plod1,Abcc6,Nkap,Adamtsl2,Kcnj8,Nxn,Letm1,Hacd1,Mesd,Lfng,Polr3a,Gtf2i,Mypn,Plaa,Rasa2,Kdm5c,Med13,Usf3,Neb,Megf8,Serpinh1,Arid2,Klhl41,Gli2,Ppib,Pten,Ctns,Mylk,Dvl3,Glb1,Smarcd1,Trps1,Sfrp4,Ppp3ca,Dyrk1a,Ufd1,Aga,Crtap,Lztr1,Ccdc22,Recql4,Ddr2,Pigu,Zfpm2,Rbm10,Mgat2,Slc5a7,Tmem43,Mplkip,Nog,Rlim,Myl2,Ext1,Col12a1,Naa10
HP_APLASIA_HYPOPLASIA_AFFECTING_BONES_OF_THE_AXIAL_SKELETON	0.874113	1	0.323962	0.938446	8741	651	Myh3,Cdca7,Tbx4,Slc18a3,Col1a1,Flvcr2,Col3a1,Psmb8,Abcc9,Dlk1,Zic3,Bcl11b,Alx1,Slc29a3,Bdnf,Bmper,Fzd2,Wnt5a,Col1a2,Fbn2,Cenpe,Fgfr1,Mbd5,Ofd1,Edn1,Stac3,Prrx1,Sox2,Tsr2,Yars2,Dnai1,Wdpcp,Trpv4,Aebp1,Ghr,Pole,Fgf3,Kcnn3,Col9a2,Rpl18,Itga7,Sema3e,Psat1,Ctdp1,Slc10a7,Arx,Alg1,Adgrg1,Psmd12,Bmp2,Mcm5,Tasp1,Tnfrsf11a,Lrrc32,Dok7,Pcgf2,Wnt7a,Vangl1,Sec24d,Rpl35,Dync2i2,Chrng,Adgrg6,Poc1a,Tbx3,Piga,Fat4,Ube2t,Pex26,Efemp2,Idua,Sumf1,Nek1,Srpx2,Sall4,Fras1,Col2a1,Cep290,Pex10,Kcnk9,Lgi4,Chrnd,Fance,Tnni2,Cant1,Tfap2a,Antxr1,Fanca,Fgfr2,Mks1,Alg9,Vangl2,Mycn,Fancc,Cenpj,Rad51,Col13a1,C2cd3,Limk1,Col11a1,Msx1,Evc,Smchd1,Trpv6,Tbl2,Tgfa,Arl6ip6,Hsd17b4,Col9a3,Trmt10a,Rpl11,Pura,Actg2,Wt1,Msx2,Cbl,Myh7,Cdc45,Xrcc4,Bgn,Pkdcc,Dchs1,Gata4,Pex1,Piezo1,Abcd4,Dock6,Inppl1,Donson,Dpm1,Fgfr3,Jmjd1c,Mmp2,Rpl27,Fli1,Tgfbr2,Plcb3,Ednra,Zmpste24,Rras,Atp7a,Cplx1,Gatad2b,Rit1,Dpyd,Hras,Actl6b,Gpx4,Msto1,Sf3b4,Palb2,Fuca1,D2hgdh,Stra6,Satb2,Hyou1,Plcb4,Fgfrl1,Irf6,Trip13,Xrcc2,Ppp1r12a,Atad3a,Tsen54,Lig4,Fdft1,Tent5a,Pdgfrb,Hira,Alpl,Atp6ap2,Plagl1,Igf2,Col6a2,Lmna,Bcor,Trappc2,Erbb3,Pik3ca,Madd,Puf60,Polr1c,Brat1,Fig4,Chst14,Ercc5,Nfasc,Ndufb11,Pigyl,Alg12,Pax9,Ostm1,Rac3,Kmt2a,Gtf2ird1,Nelfa,Pex16,Porcn,Speg,Syt2,Ltbp4,Rab33b,Polr1a,Tcof1,Nsmce2,Cnot2,Bmp4,Nxn,Letm1,Hacd1,Lfng,Polr3a,Gtf2i,Mypn,Col9a1,Tmem216,Plaa,Rasa2,Kdm5c,Med13,Bub1,Neb,Serpinh1,Arid2,Klhl41,Pten,Plag1,Dvl3,Glb1,Pex2,Loxl3,Haao,Trps1,Sfrp4,Ppp3ca,Dyrk1a,Ufd1,Aga,Myh8,Lztr1,Ccdc22,Recql4,Ddr2,Scyl2,Mad2l2,Rbm10,Rarb,Dpm2,Slc5a7,Mplkip,Nog,Rlim,Myl2,Chuk,Ext1,Emg1,Kdm6a,Col12a1,Naa10,Chsy1,Dync2i1,Phip,Cog7,Bmpr1a,Fn1,Slc25a24,Hnrnpu,Sos2,Pex6,Lonp1,Tprkb,Ocrl,Ntng1,Cwc27,Wdr73,Zfp335,Pax6,Shank3
GOBP_NEGATIVE_REGULATION_OF_INTRACELLULAR_SIGNAL_TRANSDUCTION	0.874613	1	0.321619	0.922688	8746	396	Hspa1a,Klf4,C1qtnf3,Tbc1d10c,Sfrp5,Nppa,Npy2r,Homer3,Atf3,Dusp6,Efna1,Adipoq,Cd74,Dyrk3,Myc,Pde10a,Cryba1,Lemd2,Vnn1,Hspb1,Ptprc,Fbln1,Cd22,Pbk,Chrna10,Dusp4,Bid,Errfi1,Ptprr,Rgs3,H2-M3,Nop53,Ifi35,Met,Bmt2,Pycard,Tank,Emilin1,Ezr,Sfrp2,Rgs4,Snai1,Otud7b,Cblc,Arhgap42,Ing2,Inpp5e,Ptpn6,Ambp,Timp2,P2rx7,Spry1,Myoc,Spry2,Per1,Dusp14,Cactin,Shank2,Zfp385a,Sh3bp4,Rffl,Phlda3,Sh3bp1,Itfg2,Fhl2,Dusp7,Pik3ip1,Pink1,Pttg1ip,Bank1,Optn,Rasal1,Ripk1,Cd300a,Adra1a,Uaca,Stk11,F2rl1,Sfrp1,Lpar1,Ash1l,Tmem127,Arhgap12,Trim59,Gper1,Rnf157,Rps6ka6,Apoe,Ranbp9,Selenos,Rasa4,Ppif,Hyou1,Fbp1,Zc3h12a,Dhx58,Dusp10,Itpr1,Rela,Mfn2,Rasa1,Arrb1,Dyrk2,Tspan6,Src,Epha2,Vgll4,Itga3,Cdc34,Ddit4,Nr1d1,Mdm2,Ptpn1,Fnip1,Prdm15,Syvn1,Nprl2,Sema6a,Cd44,Ajuba,Ptprj,Pde3b,Csk,Pebp1,Dusp1,Dusp9,Cyrib,Mtm1,Vrk3,Xdh,Tlr4,Fktn,Kctd10,Sorl1,Bmp4,Hdac1,Rgs14,Bdkrb2,Rasa2,Ackr3,Ddias,Rgs2,Pten,Tnip1,Dyrk1a,Ufd1,Lztr1,Ccdc22,Trap1,Dlc1,Eno1,Dusp5,Rnf149,Erbin,Nlrx1,Cyld,Tgfb2,Pik3cb,Dusp19,Rcan1,Ppp2r5b,Noc2l,Txndc12,Nf2,Abca7,Timp3,Plek,Sod2,Armc10,Cgnl1,Nmi,Mcl1,Ppara,Gstp1,Prkaa2,Tbc1d7,Sirt3,Uri1,Tnfaip3,Rnf152,Ubr2,Gpx1,Casp8,Irak3,Akt1,Flcn,Mapk8ip1,Arrb2,Gsk3a,Chrna9,Rassf2,Igf1r,Nprl3,Arhgef2,Homer2,Nfe2l2,Esr1,Twist1,Dusp8,Limd1,Smad4,Ubr1,Prkcd,Mmp9,Cul3,Bcl2
GOCC_CENTRIOLE	0.874613	1	0.314577	0.863319	8746	106	Hspa1a,Capg,Cep295nl,Ofd1,Ccnf,Ahi1,Plk1,Dync2i2,Poc1a,Cep43,Cep290,Sclt1,Cenpj,C2cd3,Rp2,Sirt2,Cep78,Cep250,Ift88,Poc5,Cep295,Plk2,Cep104,Ccdc68,Cep19,Ccdc57,Tsga10,Cep170,Odf2l,Fbf1,Neurl4,Aurka,Odf2,Topors,Top2a
HP_HYPERTELORISM	0.874613	1	0.323099	0.93243	8746	527	Myh3,Cdca7,Tbx4,Slc18a3,Col1a1,Foxc1,Col3a1,Abcc9,Ret,Zic3,Tacr3,Bcl11b,Alx1,Slc29a3,Bmper,Dusp6,Rps6ka3,Fzd2,Wnt5a,Col1a2,Kiss1r,Frem2,Cdh1,Fgfr1,Ofd1,Tbx2,Tsr2,Mfap5,Wdpcp,Fgf3,Kcnn3,Rpl18,Usb1,Zic2,Bnc2,Sema3e,Psat1,Mn1,Alg1,Psmd12,Bmp2,Tasp1,Tnfrsf11a,Dok7,Dhx37,Sec24d,Rpl35,Chrng,Adgrg6,Kif15,Poc1a,Ehmt1,Gata6,Piga,Hace1,Fat4,Ube2t,Efemp2,Avp,Ttc7,Sall4,Spint2,Pik3cd,Fras1,Col2a1,Cep290,Chrnd,Fance,Fbxo11,Tfap2a,Antxr1,Fanca,Fgfr2,Mks1,Alg9,Zic1,Fancc,Myh11,Cenpj,Rad51,Ngly1,Exosc9,Col11a1,Smchd1,Shoc2,Lrrc8a,Hsd17b4,Rpl11,Tmem237,Pitx2,Cbl,Far1,Bgn,Dchs1,Pex1,Prkacb,Abcd4,Dock6,Inppl1,Dpm1,Fgfr3,Jmjd1c,Mmp2,Rpl27,Fli1,Man2b1,Tgfbr2,Plcb3,Zmpste24,Rras,Thra,Cplx1,Gatad2b,Col27a1,Rit1,Srd5a3,Hras,Smad3,Actl6b,Mrps14,Colec11,Polr2a,Hs6st1,Palb2,Fuca1,Camk2a,Fgfrl1,Pacs2,Fgf20,Vps51,Acta2,Zswim6,Rspry1,Xrcc2,Prps1,Ppp1r12a,Acy1,Zeb2,Ppp1cb,Lig4,Klhl7,Hira,Phactr1,Lmna,Itga3,Dicer1,Pik3ca,Fgf8,Polr1c,Fig4,Chst14,Gnrh1,Nfasc,Knstrn,Tfap2b,Pigyl,Pmm2,Kcnma1,Nkx2-5,Rac3,Kmt2a,Nelfa,Fam111a,Chd3,Ap4s1,Lmbr1,Ltbp4,Qrich1,Brcc3,Slc1a4,Polr1a,Tcof1,Ccnk,Nxn,Letm1,Polr3a,Mypn,Tmem216,Rasa2,Med13,Neb,Megf8,Klhl41,Pten,Mylk,Dvl3,Glb1,Slc39a13,Pex2,Smarcd1,Smg9,Ppp3ca,Ufd1,Aga,Lztr1,Ccdc22,Recql4,Ddr2,Rsrc1,Mad2l2,Rbm10,Mplkip,Rlim,Aldh6a1,Chsy1,Fgf10,Phip,Bmpr1a,Slc25a24,Tgfb2,Brpf1,Ptrh2,Hnrnpu,Sos2,Pex6,Tprkb,Ntng1,Nsmf,Wdr73,Shank3,Galnt2,Sost
GOBP_POSITIVE_REGULATION_OF_CALCIUM_MEDIATED_SIGNALING	0.874687	1	0.30692	0.758622	8724	25	Syk,Tnf,Trem2,P2rx3,Cdh13,Cd4,Erbb3,Akap6,Trat1
GOBP_REGULATION_OF_CIRCADIAN_RHYTHM	0.874813	1	0.314826	0.862294	8748	102	Opn3,Npy2r,Pde6b,Per2,Bhlhe40,Rorb,Klf10,Id2,Opn4,Timeless,Ghrl,Per1,Crh,Pparg,Gnaq,Fbxl6,Adrb1,Nr2f6,Fbxl8,Creb1,Usp2,Trp53,Fbxw7,Cry1,Mta1,Ppp1cb,Hcrtr2,Nr1d1,Fbxl12,Fbxl17,Hnf4a,Top2a,Zfhx3,Csnk1e,Pspc1,Crem,Drd4,Piwil2,Nlgn1,Mapk10,Atg7,Cdk1,Ppara,Prkaa2
HP_ABNORMALITY_OF_THE_METACARPAL_BONES	0.874913	1	0.316583	0.883666	8749	156	Col3a1,Abcc9,Dlk1,Scarf2,Rps6ka3,Fzd2,Fgfr1,Ofd1,Fbln1,Sparc,Col9a2,Adamts10,Sall1,Bmp2,Wnt7a,Sil1,Poc1a,Tbx3,Fat4,Dll4,Nek1,Sall4,Col2a1,Mysm1,Kif22,Cant1,Zic1,Col9a3,Ifih1,Bgn,Dchs1,Dock6,Donson,Fgfr3,Mmp2,Cplx1,Pthlh,Gpx4,Fgfrl1,Rspry1,Fig4,Kmt2a,Gnas,Porcn,Lmbr1,Rab33b,Kl,Adamtsl2,Letm1,Col9a1,Tmem216,Pten,Glb1,Slc39a13,Trps1,Recql4,Ddr2,Nog,Ext1,Chsy1,Slc25a24,Lonp1,Cwc27,Xylt1,Rbpj,Plxnd1
HP_ARNOLD_CHIARI_TYPE_I_MALFORMATION	0.875	1	0.308459	0.73816	8672	19	Fgfr2,Cdc45,Hras,Zeb2,Mlxipl,Ppp1cb
HP_ABNORMAL_THUMB_MORPHOLOGY	0.875012	1	0.319676	0.907877	8750	270	Myh3,Ret,Dlk1,Zic3,Fzd2,Wnt5a,Chst11,Fbn2,Fgfr1,Ofd1,Tsr2,Wdpcp,Kcnn3,Rpl18,Adamts10,Sema3e,Smpd4,Sall1,Psmd12,Bmp2,Pcgf2,Rpl35,Dync2i2,Adgrg6,Ube2t,Nrtn,Sumf1,Nek1,Sall4,Pik3cd,Fras1,Col2a1,Sema3c,Cep290,Fance,Tnni2,Cant1,Tfap2a,Fanca,Fgfr2,Mks1,Gli1,Mycn,Fancc,Rad51,Stub1,Exosc9,Limk1,Tbl2,Rpl11,Msx2,Lmnb2,Pkdcc,Gata4,Ltbp2,Inppl1,Fgfr3,Rpl27,Cplx1,Actl6b,Sf3b4,Palb2,Satb2,Fgfrl1,Xrcc2,Zeb2,Lig4,Exosc2,Slc9a6,Col6a2,Bcor,Puf60,Fig4,Chst14,Knstrn,Kmt2a,Gtf2ird1,Gnas,Nelfa,Lmbr1,Meis2,Bmp4,Nxn,Letm1,Sema3d,Gtf2i,Tmem216,Med13,Neb,Megf8,Klhl41,Pten,Dvl3,Recql4,Mad2l2,Mgat2,Nog,Rlim,Col12a1,Naa10,Chsy1,Dync2i1,Fgf10,Cog7,Bmpr1a,Ptrh2,Lonp1,Tprkb,Ntng1,L1cam,Wdr73,Xylt1,Prkd1,Suz12,Plxnd1,Ednrb,G6pc3,Trio
Gemma_GSE60303_Genome-wide_analysis_of_stress-exposure-associated_and_exposure-related_individual_differences_associated_hippocampus_gene_expression_in_males_and_females._phenotype_minimal.response.to.predator.scent.stress_Down	0.87515	1	0.309294	0.783442	8747	32	C1ql1,Cdc42ep2,Maf1,Ndrg1,Plat,Tmem200c,Mapk3,Ccdc91
GOMF_ABC_TYPE_TRANSPORTER_ACTIVITY	0.875176	1	0.307536	0.739867	8686	20	Tap1,Abca8b,Abcg2,Tap2,Abcc6,Abcd1,Abcb11,Abca3,Cd320,Abcb6,Abcc10,Abcc3
GOBP_NEGATIVE_REGULATION_OF_ADENYLATE_CYCLASE_ACTIVITY	0.875228	1	0.311158	0.728373	8620	16	Npr3,Gabbr2,Gnai2,Galr2,Palm,Galr1,Ednrb,Grm2,Akap5,Adgrv1,Drd3,Drd2,Gnai3,Ccr2
GOBP_CATECHOLAMINE_UPTAKE_INVOLVED_IN_SYNAPTIC_TRANSMISSION	0.875529	1	0.317627	0.711974	8482	12	Slc6a2,Slc6a3,Drd4,Snca,Gdnf,Drd1,Prkn,Drd3,Drd2,Tor1a,Park7
HP_MOTOR_DETERIORATION	0.875713	1	0.311998	0.723733	8595	15	Sdhaf1,Galc,Cln5,Rbm28
HP_ABNORMAL_PROLACTIN_LEVEL	0.87572	1	0.309398	0.735335	8666	18	Rbm28,Lhx4,Pik3ca,Gnas,Gli2,Tert,Nf2,Akt1,Pou1f1,Smo
GOBP_ORGANELLE_LOCALIZATION	0.875912	1	0.32288	0.932224	8759	539	Folr1,Cenpa,a,F5,Col7a1,Ccdc141,Nuf2,Espl1,Mgarp,Nr4a3,Stx2,Sapcd2,Stx11,Tctn1,Tle6,Kifc1,Nde1,Mis12,Kit,Cdh3,Myo1d,Ctsz,Fam83d,Cenpe,Syk,Ofd1,Llgl2,Pard3,Ntn1,Haus8,Haus4,Cdk5rap2,Syt4,Il13,Tpgs1,Stxbp2,Tubb4a,Cftr,Bbs7,Ccnb1,Ahi1,Bves,Wipi1,Sec16b,Unc13d,Borcs6,Ezr,Plk1,Borcs5,Sec24d,Btk,Pef1,Esyt3,Plin5,Cep43,Sytl2,Bhlha15,Bin1,Tfeb,Incenp,Dctn3,S100a13,Pik3cd,Lin7a,Cep290,Sdad1,Spry1,Kif22,Mlph,Gata2,Spry2,Eml3,Spag5,Dlgap5,Mks1,Fgr,Nusap1,Chmp6,Ap1m2,Sclt1,Trappc5,Cenpj,Slit1,Stard3,Nsf,Aurkb,C2cd3,Fyco1,Rab34,Tgfa,Stx3,Pink1,Vamp8,Cln3,Stard3nl,Cbl,Rab12,Cd300a,Pex1,Atg14,Ap1ar,Stk11,Stxbp3,Stx17,Limk2,Sec24b,Pcdh17,Hmox1,Pclo,Syn3,Gosr2,Map4,Ctsc,Ankrd53,Esyt1,Armcx3,Tmem230,Msto1,Gosr1,Pacs2,Cep78,Mospd3,Cep250,Ltv1,Mad2l1,Nefl,Il4ra,Mad1l1,Mfn2,Tmed10,Chmp4c,Ap3b1,Rab27a,Syne3,Lmna,Nectin2,Kif1c,Vps4b,Arl6,Fam91a1,Trappc2,Spo11,Tbccd1,Kcnb1,Aspm,Prkaca,Rab27b,Brat1,Rab3d,Dnm2,Hook3,Rac2,Cep19,Eml4,Ppfia2,Kif13a,Map1b,Rab13,Mtm1,Fbf1,Snapin,Ywhag,Ap3m1,Aurka,Cdca8,Spdl1,Odf2,Actr2,Ykt6,Trak2,Tmem216,Kxd1,Myh9,Syt1,Dynlt1a,Tmed9,Dync1h1,Pten,Myo5c,Csnk1e,Ankrd28,Pdcd10,Trappc6b,Arl8b,Alb,Nphp1,Serpina1c,Bbs2,Ap3s1,Arfgap3,Kifap3,Sphk2,Kif5a,Cenpq,Sec22b,Stx7,Cep162,Sytl4,Fgf10,Nlgn1,Gbf1,Pip4p1,Hnrnpu,Mark4,Riok2,Dnm1l,Pafah1b1,Myo1c,Vamp3,Myo7a,Plekhm1,Ttbk2,Plek,Rab3ip,Cdk1,Map1s,Armc1,Snap91,Blk,Hap1,Arcn1,Nedd1,Atcay,Actr1a,Tubg1,Snap29,Sfi1,Rhot1,Rab17,Myo5b,Flcn,Kat2a,Sec13,Actn4,Golga2,Snph,Chmp2b
GOBP_LIMBIC_SYSTEM_DEVELOPMENT	0.876112	1	0.311951	0.845624	8761	84	Nr0b1,Sema3a,Ppp1r9b,Nrp2,Mas1,Pou3f2,Hsd3b1,Tbx3,Crh,Fgfr2,Lhx5,Mfsd2a,Kirrel3,Plxna3,Kcna1,Bax,Cdk5r1,Nefl,Alk,Neurod6,Bcan,Hdac1,Anxa3,Otp,Pten,Ptprs,Casp3,Ndnf,Emx2,Bbs2,Neurod1,Xrcc1,Eif2b3,Pafah1b1,Nf2
GOBP_REGULATION_OF_PROTEIN_LOCALIZATION_TO_CELL_SURFACE	0.876563	1	0.307873	0.785845	8762	35	Bdnf,Tnf,Erbb4,Egf,Stx3,Actn2,Tyrobp,Leprot,Abca2,Gbf1,Map1a,Snx33,Hsp90ab1,Abca7,Leprotl1,Akt1
GOBP_REGULATION_OF_PROTEIN_LOCALIZATION_TO_MEMBRANE	0.876612	1	0.316361	0.885428	8766	167	Tgfb1,Ar,Itgb2,Gsn,Stac3,Egfr,Bid,Ppp1r9b,Zdhhc5,Rhog,Tnf,Trem2,Tcaf1,Mrap,Dab2,Ezr,Sfn,Mrap2,Efcab7,Tmbim1,Pid1,Trp53bp2,Agr2,Stac,Pdzk1,Numb,Bbc3,Stx3,Lgals3,Vamp8,Cln3,Pkdcc,Ppp3cc,Trp53,Gper1,Stac2,Hras,Zmynd8,Mief2,Zdhhc2,Cdk5r1,Mtcl1,Epha3,Dmtn,Epha2,Itga3,Kcnb1,Zdhhc8,Ldlrap1,E2f1,Dpp10,Rap1a,Csk,Ywhag,Slc7a11,Mesd,Cd81,Rhoq
HP_ABDOMINAL_WALL_MUSCLE_WEAKNESS	0.876629	1	0.323631	0.702951	8341	10	Smchd1,Myh7,Capn3,Pten
GOBP_POSITIVE_REGULATION_OF_PROTEIN_POLYUBIQUITINATION	0.876839	1	0.323561	0.702801	8343	10	Fbxo4
GOBP_REGULATION_OF_CALCIUM_ION_TRANSPORT_INTO_CYTOSOL	0.876912	1	0.312373	0.842673	8769	77	Dhrs7c,Bdkrb1,Ntsr1,Cxcl10,Il13,F2rl3,F2,P2rx3,Ptpn6,P2rx7,Pkd2,Trpc3,Casq1,Gstm7,Gper1,Dmd,Bax,Jph1,F2r,Cd4,Prkaca,Plcg1,Capn3,Bak1,Casq2,Akap6
Gemma_GSE50423_Contextual_fear_conditioning_in_the_mouse_hippocampus_timepoint_4.h_Up	0.877412	1	0.322669	0.930819	8774	519	Glp2r,Ptgs2,Hmgcs2,Cavin3,Prr5,Fam221a,Rpe65,Abca8a,S100a16,Fzd2,Kcnv1,Slc22a21,Ctsz,Mlip,Cd180,Slc9a8,Fam83d,Ranbp17,Gpcpd1,Reep6,Tsen34,Btbd8,Arhgap27,Lrrc8c,Xpa,Rin2,Atad5,Cwc22,Il18,Mthfd1l,Psat1,Podxl,Snx7,Slc38a3,Cand2,Ksr1,Id2,Aldh3b1,Fam83h,Slc35f4,Apcdd1,B4galnt4,Gfpt2,Rgs4,Ccne2,Dsp,Plppr3,Sil1,Sdhaf1,Tbx3,Sytl2,Kdm4b,Nnmt,St3gal4,Acr,Mmrn2,Rabl3,Cspg5,Idua,Bche,B3galt5,Lin7a,Alkbh3,Mysm1,Gpr146,Sdad1,Enox2,Eml1,Smim3,Lgi4,Vwa8,Lyrm7,Lrrc4c,Adarb2,Stc2,Vangl2,Vat1,Fmo2,Tmem203,Cacng3,Sh3bp1,Abcg2,Fhl2,Mfsd2a,H1f0,Rbm3,Rnf115,Mrnip,Pskh1,Pllp,Slc7a5,Stx3,Hes1,Gstm4,Slc2a1,Ptp4a3,Grid2,Zfp386,Phka1,Nt5e,Agl,Zfp414,Usp2,Hbp1,Slc8a3,Kirrel3,Ccne1,Manea,Dpysl4,Fgfr3,Fnbp4,Ccno,Slc30a1,Fggy,Inmt,Prkab1,Plcl1,Unk,Galnt13,Prcp,Nxpe4,Tbc1d4,Endod1,Pced1b,Gm4924,Adamtsl1,Zfp512b,Dcc,Rfc3,Prelp,Fbxw7,Dcaf4,Fkbp5,Fus,Lyst,Slc25a1,Ppan,Rbm11,Map7,Idh2,Ankrd55,Zranb3,Rap2b,Ddb2,Sp2,Rasa1,Rictor,Aff2,Arhgef3,Sgms1,Larp6,Gpr37,Adcy8,Cdc40,Zfp407,Rasal2,Zfand5,Rab27b,Mmp16,Ilvbl,Nr1d1,Sema4b,Lactb2,Cd276,Mtx3,Slc27a2,Hps1,Ptprj,Man1a,Ncam2,Hpgd,Fam204a,Tspan4,Wwp2,Rtn4ip1,Qrich1,Xdh,Vcan,Slc20a2,Snapin,Sgk3,Nxn,Prom1,Wnt9a,Eif2a,Lfng,Trdmt1,Zfp580,Kxd1,Golm1,Cd46,Trmt9b,Cmbl,Appl2,Slitrk1,Il33,Psip1
HP_PULMONARY_ARTERY_DILATATION	0.877479	1	0.305552	0.761626	8758	27	Col3a1,Psmd12,Efemp2,Bgn,Tgfbr2,Actl6b
HP_FOCAL_SEGMENTAL_GLOMERULOSCLEROSIS	0.877551	1	0.307763	0.779563	8771	32	Ptpro,Slc12a3,Clcnka,Scarb2,Tbc1d8b,Wt1,Smarcal1,Nup205,Itga3
GOBP_TRACHEA_DEVELOPMENT	0.877593	1	0.316714	0.709927	8502	12	Rarg,Tgfbr2,Mapk3,Bmp4
GOBP_EXOCYTIC_PROCESS	0.877612	1	0.311672	0.836277	8776	70	Cplx3,Stx2,Stx11,Syk,Stxbp2,Cftr,Btk,Sytl2,Stx3,Vamp8,Rab12,Stxbp3,Cplx1,Dmtn,Kcnb1,Prrt2,Rab3d,Rab13,Snapin,Ykt6,Stxbp5,P2rx1,Syt1
GOCC_NUCLEAR_OUTER_MEMBRANE_ENDOPLASMIC_RETICULUM_MEMBRANE_NETWORK	0.877912	1	0.324912	0.945845	8779	899	Folr1,Gjb1,Ptgs2,Hpd,Shisa3,Irag1,Gdpd3,Cyp1b1,Tap1,Rpe65,Cybb,Tbxas1,Tmem98,Pmel,Ugt2b1,Tlr8,Dhrs7c,Cyp7a1,Stbd1,Atp2a3,H2-Eb1,Myrf,Cyba,Rhbdf1,Cyp2j6,Lrat,Cyp4f13,Cyp4f15,Cd74,Cyp2f2,Fa2h,B2m,Rdh14,Hsd17b2,Kdelr3,Casp4,Pnpla3,Nrros,H2-Aa,Cyp1a2,Reep6,H2-Ea,Copz2,Faah,Egfr,Ikbip,Lrrc8c,Rnft1,Plpp2,Retsat,Agpat2,Gucy2c,Cyp2c39,Osbpl8,H2-M3,Sftpa1,Smpd4,Ubc,Erap1,Mgst1,Rhog,Tmem119,Slc10a7,Mgst2,Cyp2s1,Creb3l3,Alg1,Cftr,Ksr1,Cyp4f14,Pemt,Ero1b,Mrap,Serinc1,Sec16b,Fitm1,Nat8f1,Parp16,Cers2,Sez6l,Sec24d,Srebf1,Dhrs4,Hsd3b1,Esyt3,Apob,Cyp2c38,Hsd11b2,Cyp17a1,Gucy2e,Mrap2,Gpsm1,Piga,Vkorc1l1,Sptssb,Cspg5,Chodl,Abca1,H2-K1,Xxylt1,Ube2j2,Tmed6,Rasgrf2,Scarb2,Cyp3a11,Tram2,Slc33a1,Bok,Sftpb,Abhd4,Ltc4s,Vkorc1,Calr,Tecr,Tm7sf2,Pla2g4a,Lmf2,Sgms2,Pkd2,Yipf7,Tmc6,Tmem259,H13,Cant1,Alg9,Pcyt2,Ptges,Ubxn8,Rsad2,Fmo2,B3gat1,Fmo5,Hsd11b1,Tmem203,Stard3,Emc8,Unc93b1,Mfsd2a,Flrt3,Pyurf,Cyp1a1,Casq1,Wfs1,Lss,Panx1,Pnpla7,Nus1,Clstn3,Tbl2,Rhbdf2,Tgfa,Pskh1,Tm4sf20,Elovl6,Cisd2,Acsl4,Pros1,Ormdl3,Fmn1,Fmo3,Erp44,Elovl5,Cyp19a1,C2cd2l,Cln3,Sec11c,Aadac,Stard3nl,Ugt2b5,Pld3,Flrt2,Slc17a3,Hsd3b7,Piezo1,Abcd4,Rce1,Tmed7,Atg14,Slc8a3,Stx17,Sec24b,Pomk,Thada,Gsg1,Dpm1,Hmox1,Gramd1b,Creb3l2,Gosr2,Rpl27,Trim59,Zmpste24,Erlin1,Gper1,Hhatl,Mbtps2,Sptlc1,Atf6,Mmgt1,Esyt1,Ccdc115,Tmcc3,Srd5a3,Pnpla6,Pdia5,Sdf2l1,Plpp3,Epm2aip1,Trpm8,Selenos,Bax,Alox5ap,Sec63,Tmem147,Atp13a1,Slc28a3,Ptgs1,Mospd3,Zc3h12a,Zdhhc2,Zfand2b,Disp3,Mospd2,Lman2,Hpn,Eif5a2,Jph1,Itpr1,Degs2,Calu,Cds1,Tmed10,Fdft1,Dgat1,Sgms1,Tmem170,Nox4,Rnf5,Dnajc1,Mia3,Pitpnm1,Insig2,Atp6ap2,Gpr37,Syne3,Gjc1,Slc9a6,Sptlc2,Cd4,Mboat1,Rdh10,Ergic3,Ilvbl,Ankrd13c,Cnih4,Ptpn1,Tram1,Rnf180,Tlr7,Gnrh1,Lrrc8b,Atp11c,Ptgis,Syvn1,Cyp8b1,Slc27a2,Use1,Pigyl,Cdipt,Elovl2,Tmem97,Alg12,Ubqln4,Mest,Aqp11,Ubxn1,Emc7
Gemma_GSE109315_Gene_expression_analysis_of_mouse_brain_regions_after_chronic_social_defeat_stress_(CSDS)_phenotype_resilient.to.chronic.social.defeat.stress_Down	0.877912	1	0.320612	0.917321	8779	355	Fam149a,Slc14a1,Neto1,Nr4a3,Rps6ka3,Ar,Pcdh10,Mlip,Mbd5,Dusp11,Ofd1,Slc16a7,Ak5,Mttp,Syt4,Dcx,Myo16,Rorb,Npy1r,Id2,Serinc1,C1galt1,Zfp385b,Erbb4,Slc39a10,Gria3,Zfp800,Ogfrl1,Gca,Galc,Zfp770,Zfp280c,Kcnc2,Lin7a,Cep126,Cep290,Timp2,Dr1,Necab1,Tox,Lrrc4c,Cdh12,Flrt3,Tenm2,Nsf,Cox20,Ndufaf4,Arpp21,Hcn1,Parp8,Cisd2,Jazf1,Acsl4,Cpeb4,Cadm1,Erp44,Tsc22d2,Gstm4,Hnrnpab,Pura,Elmod1,Npas2,Far1,Rab12,Vgll3,Ascl1,Flrt2,Adra1a,Fndc3a,Tmem200a,Fnbp4,Pclo,Mllt11,Tbc1d19,Tpr,Kdm3a,Lgi1,Prcp,Eea1,Gabra4,Pced1b,Tmem230,Ikzf5,Dcc,Xkr4,Epm2aip1,Sgip1,Mob1b,Ipmk,Nup155,Cnksr2,Rasa1,Nrg1,Plagl1,Dyrk2,Zfp612,Tmem255a,Tox3,Usp14,Rgs17,Ralgapa1,Abhd10,Csnk1g1,Hook3,Cd44,Mest,Ugdh,Kcnma1,Xk,Dld,Cep170,Papolg,Odf2l,Parm1,Ap3m1,Akap6,Dbt,Gabrb2,Vstm2a,St6galnac5,Zkscan16,Pten,Cnot4,Ufl1,Lrrc7,Psip1,Rbm26,Cnot7,Ptges3,Mterf3,Scyl2,Ap3s1,Dpm2,Cep162,Prkcb,Cfap97,Bmpr1a,Bmpr2,Sh3kbp1,Taok1,Sos2,Ntng1,Vegfb,Hs6st2,Rnf111,Atf2,Dnm1l,Vcpip1,Tmtc3,Ube2w,Atrx,Sod2,Gabrb1,Mtpn,Slc35f1,Zfp281,Igf2bp3,Scoc,Tbc1d7,Ank2,Elavl4,Grin3a,Leprotl1
GOBP_ERYTHROCYTE_HOMEOSTASIS	0.878012	1	0.313422	0.854334	8780	94	Hspa1a,Isg15,Dyrk3,Alas2,Kit,B2m,Inha,Zfp36l1,Slc4a1,Nckap1l,Tgfbr3,Gata2,Inpp5d,Jak3,Klf2,Hmox1,Thra,Gata3
HP_ABNORMAL_GLOMERULAR_MESANGIUM_MORPHOLOGY	0.878027	1	0.307752	0.726525	8666	17	Spry2,Wt1,Apoe,Coq6,Fn1,Wdr73,Ada,Plce1,Osgep,Avil,Arhgdia,Sgpl1
HP_ABNORMAL_LABIA_MINORA_MORPHOLOGY	0.878228	1	0.306434	0.746119	8740	22	Fzd2,Wnt5a
HP_CLEFT_UPPER_LIP	0.878312	1	0.314533	0.868021	8783	120	Ret,Slc29a3,Fzd2,Wnt5a,Jup,Frem2,Cdh1,Fgfr1,Ofd1,Six3,Zic2,Sema3e,Smpd4,Dync2i2,Nek1,Fras1,Tfap2a,Mks1,Msx1,Evc,Msx2,Grhl3,Cplx1,Colec11,Sf3b4,Fgfrl1,Fgf20,Irf6,Zswim6,Lhx4,Klhl7,Bcor,Fgf8,Polr1c,Nelfa,Porcn,Meis2,Fktn,Tcof1,Letm1
HP_EXCESSIVE_WRINKLED_SKIN	0.878396	1	0.30591	0.756124	8761	25	Col3a1,Fgfr2,Fgfr3,Rit1,Enpp1,Plod1,Abcc6,Parn,Pten,Tert,Ptpn11
GOBP_POSITIVE_REGULATION_OF_CELLULAR_RESPONSE_TO_INSULIN_STIMULUS	0.87862	1	0.307776	0.745112	8736	21	Osbpl8,Gnai2,Echdc3,Zbtb7b,Src,Igf2,Sorl1,Myo1c,Ptpn11,Pak1
GOMF_14_3_3_PROTEIN_BINDING	0.878797	1	0.305739	0.755703	8765	25	Ksr1,Zfp36l1,Nek1,Aanat,Tmcc3,Ppp1r12a,Ddit4
GOBP_GOLGI_VESICLE_BUDDING	0.878941	1	0.322255	0.699963	8363	10	Tmed10,Golph3l,Tmed9,Arfgap3,Gbf1
GOCC_SMALL_RIBOSOMAL_SUBUNIT	0.8792	1	0.308433	0.80571	8791	47	Isg15,Rps16,Rps13,Mcts1,Rps9,Mrps14,Mrps18c,Rps11,Rps8,Rps27l,Mrps22,Eif2a,Mrps2,Dap3,Rps21,Mrps11,Mrps36,Mrps6,Rps27a,Rps23
GOBP_MALE_MEIOTIC_NUCLEAR_DIVISION	0.879459	1	0.305158	0.757798	8776	26	Ing2,Mov10l1,Fanca,Sycp2,Mybl1,Mlh3,Trip13,Spo11,Tdrkh,Ubr2,Hspa2,Tex19.2,Fignl1,Rad51c,Spdya,Asz1,Brca2,Cyp26b1,Mlh1
GOBP_REGULATION_OF_ERAD_PATHWAY	0.87954	1	0.306431	0.733307	8717	19	Rnft1,Tmem259,Usp14,Aqp11,Ubxn1,Usp25
HP_GLIOMA	0.8796	1	0.306951	0.791908	8795	40	Cdkn1a,Cdkn2a,Cdkn2b,Chek2,Trp53,Mlh3,Pms1,Tgfbr2,Idh2,Rela,Pik3ca,Mdm2,Pms2,Bmpr1a,Nf2,Apc2,Lrp5,Pot1a,Msh3,Erbb2,Cdkn1b,Smo
GOCC_GOLGI_ASSOCIATED_VESICLE	0.879612	1	0.310801	0.84145	8796	82	Slc18a3,Rassf9,Kdelr3,Map6d1,Copz2,Cftr,Pkd1,Acr,Cspg5,Rho,Tyr,Cnga4,Ap1g2,Tmed7,Atp7a,Ccdc115,Cnga2,Tmed10,Rab27b,Gnrh1,Use1,Rab13,Cltb,Rhoq,Tmed9,Dipk2a,Sec22b,Ocrl,Cope,Gpr89,Vps41,Arcn1,Actr1a,Clta,Sppl2b,Ap1s1
GOBP_REGULATION_OF_SUPRAMOLECULAR_FIBER_ORGANIZATION	0.879812	1	0.319622	0.911113	8798	307	Hspa1a,Arhgef5,Capg,Ptger4,Ccn2,Wnt4,Arhgef10,Kank3,Arpin,Gsn,Map6d1,Cdc42ep1,Edn1,Trpv4,Aebp1,Lima1,Chadl,Sorbs3,Cdc42ep2,Cdk5rap2,Rhoc,Met,Tubb4a,Vasp,Pycard,Emilin1,Rgs4,Eml2,Alox15,Nckap1l,Cdc42ep3,Bin1,Wnt11,Efemp2,Arap1,Myoc,Camsap2,Asap3,Dapk3,Sptb,Arpc1b,Baiap2l1,Sh3bp1,Mid1ip1,Phldb2,Hck,Limk1,Sptbn4,Fmn1,Dbnl,Nck1,Arhgap28,Bag4,Actn2,Nrp1,Ap1ar,F2rl1,Sfrp1,Lpar1,Iqgap2,Akap13,Cyria,Carmil1,Ankrd53,Apoe,Smad3,Mylk3,Trim27,Csf3,S1pr1,Cdk5r1,Slain2,Plekhg2,Cryab,Rasa1,Rictor,Arhgap6,Nox4,Apoa1,Tacstd2,Iapp,Ccl11,Dmtn,Spta1,Nckap1
HP_VERY_LONG_CHAIN_FATTY_ACID_ACCUMULATION	0.880196	1	0.309714	0.718433	8639	15	Pex26,Pex10,Pex1,Pex16,Pex2,Abcd1,Pex6,Pex12,Acbd5
GOBP_HISTONE_H3_K36_METHYLATION	0.880202	1	0.321532	0.698392	8375	10	Ash1l,Bcor
HP_GENERALIZED_HYPOPIGMENTATION	0.880229	1	0.307167	0.743638	8752	21	Tyr,Lyst,Ap3b1,Hps1,Tyrp1,Herc2,Ocrl,Ednrb,Epg5,Cacna1f,Mitf,Trp63,Hps4,Lemd3
ZHONG_PFC_C9_ORG_OTHER	0.880312	1	0.31079	0.833913	8803	70	S100a16,Fabp7,Cdc42ep1,Tspo,Sparc,Gatm,Psat1,Scrg1,Id2,S100a13,Eepd1,Col11a1,Cdo1,Lgals3,Slco1c1
GOBP_NUCLEOTIDE_EXCISION_REPAIR_DNA_DAMAGE_RECOGNITION	0.880448	1	0.305923	0.732092	8726	19	Xpa,Ubc
GOBP_PROTEIN_LOCALIZATION_TO_SYNAPSE	0.880512	1	0.311466	0.837457	8805	73	Neto1,Wnt5a,Cacng5,Hspb1,Scrib,Wnt7a,Cacng4,Cacng3,Clstn3,Stx3,Pclo,Cplx1,Lgi1,Hras,Nrxn2,Adam22,Cacng8,Zdhhc2,Grin2c,Tyrobp,Rab27b
HP_OCULOMOTOR_APRAXIA	0.880512	1	0.31094	0.835087	8805	72	Tctn1,Fa2h,Trem2,Ahi1,Inpp5e,Aptx,Cep290,Mks1,Spr,Ngly1,Stub1,Tmem237,Grid2,Arl3,Itpr1,Lama1,Tyrobp,Cep104,Pigyl,Sorl1,Tmem216,Arl13b,Pex2,Nphp1,Setx,Abcd1,Xrcc1,Exosc3,Dnm1l,Abca7,Slc30a9
GOMF_NUCLEOSOMAL_DNA_BINDING	0.880531	1	0.307027	0.743299	8755	21	H1f0,Mbd3,Gatad2b,Mta2,Rcc1,Hdac1,Hmgn1,Rbbp4,Smarca4,Smarcc1,Smarcd2,Mbd2
GOBP_NEGATIVE_REGULATION_OF_SODIUM_ION_TRANSMEMBRANE_TRANSPORT	0.880658	1	-0.241412	-0.763673	427	10	Stk39,Atp1a2,Prkce,Hecw2,Commd1,Camk2d,Drd3,Pcsk9,Nedd4l
GOBP_AV_NODE_CELL_TO_BUNDLE_OF_HIS_CELL_COMMUNICATION	0.880766	1	0.318473	0.703259	8457	11	Scn4b,Gjc1,Scn10a,Cacnb2,Cxadr,Gja5,Ryr2,Scn5a
CAFFAREL_RESPONSE_TO_THC_DN	0.880802	1	0.304862	0.750026	8785	24	Ccna2,Mcm3,Serpinb2,Spidr,Hsph1,Ppif
HP_ABNORMAL_LUNG_LOBATION	0.880828	1	0.305795	0.772935	8802	31	Frem2,Fras1,Alg9,Wt1,Jmjd1c,Trip13,Hira,Puf60,Bub1,Pten,Ufd1,Emg1,Akt1,Flcn,Gpc4,Bub1b,Grip1,Sec24c,Bub3,Rreb1,Arvcf
GOBP_VIRAL_GENOME_REPLICATION	0.880912	1	0.311506	0.84573	8809	87	Isg15,Isg20,Tnf,Shfl,Oasl1,Pik3c2g,Atg16l2,Ifitm3,Ifi204,Rsad2,Ccl5,Ifitm2,Eea1,Cd28,Ppie,Zc3h12a,Slpi,Parp10,Mndal,Tarbp2,Mavs,Pde12,Fmr1,Fam111a,Mphosph8,Atg16l1,Ccnk,Eif2ak2,Top2a,Btbd17,Ppib,Cnot7,Tnip1,Trim6,Ifnb1,Rad23a,Hacd3,Nr5a2,Ppara,Gas6,Pabpc1,Kpna6,Lamtor5,Bcl2,Eif2ak4,Srpk2,Rock2,Atg5,Trim28,Ppid,Notch1,Tmem39b,Ddx3x,Prox1,Ctbp2,Prkn
HP_ABNORMALITY_OF_FACIAL_SKELETON	0.880912	1	0.324658	0.945022	8809	893	Myh3,Cdca7,Tbx4,Tgfb1,Ncf2,Slc18a3,Fos,Col1a1,Flvcr2,Psmb9,Tap1,Foxc1,Cybb,Col3a1,Psmb8,Tbxas1,Abcc9,Cfap300,Dlk1,Scarf2,Bcl11b,Alx1,Slc29a3,Bdnf,Bmper,Rps6ka3,Fzd2,Cyba,Wnt5a,Znhit3,Car2,Col1a2,Fbn2,Cenpe,Dock8,Cdh1,Fgfr1,Mbd5,Ofd1,Adamtsl4,Six3,Edn1,Stac3,Lrrc56,Prrx1,Tsr2,Yars2,Hnf1b,Ncf1,Mfap5,Dnai1,Wdpcp,Aebp1,Ghr,Pole,Fgf3,Kcnn3,Agpat2,Xpa,Slc6a9,Col9a2,Rpl18,Usb1,Itga7,Bnc2,Adamts10,Sema3e,Smpd4,Psat1,Ctdp1,Slc10a7,Arx,Stxbp2,Tat,Alg1,Adgrg1,Psmd12,Bmp2,Mcm5,Tasp1,Tnfrsf11a,Lrrc32,Col5a1,Dok7,Pcgf2,Nop10,Wnt7a,Zbtb11,Ciita,Sec24d,Btk,Rpl35,Gria3,Dync2i2,Chrng,Adgrg6,Poc1a,Ehmt1,Piga,Stk36,Fat4,Bin1,Ube2t,Foxj1,Pex26,Efemp2,Idua,Dnaaf5,Six5,Nek1,Srpx2,Sall4,Col2a1,Cep290,Pex10,Kif22,Kcnk9,Lgi4,Chrnd,Fance,Il2rg,Tnni2,Pparg,Cant1,Tfap2a,Antxr1,Fanca,Fgfr2,Mks1,Alg9,Vangl2,Mycn,Fancc,Dnajb13,Myh11,Cenpj,Rad51,Col13a1,C2cd3,Limk1,Col11a1,Msx1,Smchd1,Lrrc8a,Tbl2,Tgfa,Acsl4,Arl6ip6,Hsd17b4,Col9a3,Trmt10a,Rpl11,Tmem237,Pitx2,Pura,Actg2,Wt1,Ifih1,Cbl,Rsph1,Cr2,Myh7,Zmynd10,Cdc45,Xrcc4,Bgn,Pkdcc,Dchs1,Agl,Cfi,Gata4,Pex1,Piezo1,Prkacb,Abcd4,Dock6,Slc3a1,Inppl1,Donson,Dpm1,Fgfr3,Ccno,Jmjd1c,Mmp2,Rpl27,Man2b1,Grhl3,Tgfbr2,Ednra,Zmpste24,Rras,Atp7a,Cplx1,Gatad2b,Rit1,Dpyd,Ccdc65,Hras,Smad3,Actl6b,Adamtsl1,Rfxap,Msto1,Colec11,Sf3b4,Palb2,Fuca1,D2hgdh,Stra6,Satb2,Sh3bp2,Slc12a2,Hyou1,Plcb4,Fgfrl1,Acta2,Irf6,Rspry1,Trip13,Xrcc2,Ppp1r12a,Zeb2,Ddb2,Atad3a,Mlxipl,Tsen54,Lig4,Fdft1,Klhl7,Tent5a,Pdgfrb,Pgm3,Hira,Dnah1,Atp6ap2,Plagl1,Il17ra,Igf2,Slc9a6,Col6a2,Lmna,Erbb3,Pik3ca,Prkaca,Madd,Thoc6,Puf60,Polr1c,Brat1,Fig4,Prrt2,Chst14,Ercc5,Fmr1,Irf8,Ccdc40,Ndufb11,Tfap2b,Pigyl,Mdm4,Pax9,Pmm2,Rac2,Ccdc8,Ostm1,Rac3,Kmt2a,Gtf2ird1,Gnas,Nelfa,Dgcr8,Fam111a,Pex16,Tap2,Igsf3,Speg,Syt2,Mtm1,Ltbp4,Brcc3,Polr1a,Kl,Prepl,Tcof1,Ccnk,Mrps22,Nsmce2,Cnot2,Bmp4,Hnf4a,Nxn,Letm1,Hacd1,Mesd,Polr3a,Gtf2i,Fcgr4,Mypn,Col9a1,Tmem216,Plaa,Rasa2,Kdm5c,Med13,Bub1,Neb,Megf8,Serpinh1,Slc6a8,Parn,Arid2,Tmem165,Klhl41,Gli2,Pten,Cfap298,Alg11,Plag1,Mylk,Dvl3,Glb1,Pex2,Loxl3,Trps1,Sfrp4,Ppp3ca,Dyrk1a,Ufd1,Aga,Myh8,Lztr1,Ccdc22,Recql4,Fars2,Ddr2,Rnf168,Pigu,Psmb4,Scyl2,Rsrc1,Mad2l2,Rbm10,Rarb,Dpm2,Mgat2,Slc5a7,Mplkip,Rlim,Asph,Myl2,Chuk,Ext1,Emg1,Kdm6a,Col12a1,Naa10,Cog5,Chsy1,Dync2i1,Phip,Cog7,Slc25a24,Tgfb2,Herc2,Sh3kbp1,Hnrnpu,Iba57,Sos2,Pex6,Tprkb,Ocrl,Ntng1,Hs6st2,Cwc27,Wdr73,Zfp335,Ctla4,Pax6,Shank3,Nhp2,Sost
HP_ABNORMAL_THYROID_HORMONE_LEVEL	0.881042	1	0.321194	0.697659	8383	10	Tbl1x,Thra,Madd,Tg,Thrb,Usp9x
GOBP_NEGATIVE_REGULATION_OF_DNA_METABOLIC_PROCESS	0.881412	1	0.311323	0.845232	8814	87	Cdkn1a,Adipoq,Dach1,Rgn,Gzma,Aunip,Nppc,Rad50,Pparg,Xrcc5,H1f0,Dnajc2,Smchd1,Tent4b,Terf1,Trp53,Stn1,Gata3,Dffa,Zranb3,Gnl3l,Src,Smg6,Ubqln4,Kmt2a,Niban2,Dusp1,Mad2l2,Xrcc1,Helb,Bmpr2,Hnrnpu,Ankrd1,Terf2ip,Shld2,Parpbp,Trip12,Pot1a,Thoc1,Otub2,Nudt16l1,Msh3,Twist1,Sub1,Nat10
HP_CHOLESTASIS	0.881412	1	0.316963	0.892066	8814	201	F5,Cyp7a1,Stx11,Dcdc2a,Krt8,B2m,Sp110,Hnf1b,Prss2,Tpo,Casr,Slc5a5,Gypc,Slc26a4,Cftr,Rhag,Slc4a1,Abcb4,Trmu,Acadvl,Pex26,Arg1,Prf1,Cdkn2a,Galk1,Pex10,Samhd1,Tjp2,Il2rg,Tbx19,Mpv17,Sptb,Hsd17b4,Slc2a1,Rnaseh2a,Ifih1,Gfm1,Ctrc,Hsd3b7,Pex1,Piezo1,Mst1,Trp53,Fli1,Atp7a,Ccdc115,Hmgcl,Cldn1,Atp7b,Palb2,Lyst,Prps1,Lhx4,Apoa1,Rab27a,Spta1,Atp6ap2,Il12a,Atp11c,Irf5,Nkx2-5,Gnas,Dguok,Pex16,Lpl,Cpox,Hnf4a,Polg2,Krt18,Arl13b,Vipas39,Bpgm,Pex2,Pklr,Ptpn3,Serpina1c
GOBP_RESPONSE_TO_ACIDIC_PH	0.88158	1	0.306053	0.727385	8724	18	Slc38a3,Gpr4,Asic3,Src,Gip,Ctss,Trpv1
GOBP_REGULATION_OF_CARBOHYDRATE_CATABOLIC_PROCESS	0.881612	1	0.311451	0.842054	8816	80	Htr2a,Prxl2c,Slc4a1,Ppp1r3b,Scarb2,P2rx7,Gapdhs,Esrrb,Cbfa2t3,Ndc1,Trp53,Tpr,Nupr1,Gckr,Pfkfb2,Fbp1,Nup205,Nup155,Mlxipl,Ppp1cb,Ddit4,Slc4a4,Ppp1r3d,Slc2a6
GOCC_RNAI_EFFECTOR_COMPLEX	0.881722	1	0.315102	0.706315	8542	12	Tarbp2,Dicer1,Dhx9,Ago2,Limd1,Ago3,Ago1
GOMF_GTPASE_INHIBITOR_ACTIVITY	0.881789	1	-0.224127	-0.761906	275	12	Cdc42se1,Iqgap1,Rhoh,Slit2,Ipo5,Gps2,Pde6d,Gps1,Rtkn,Tnk2,Arl2,Iqgap2
HP_AUTOIMMUNE_THROMBOCYTOPENIA	0.881794	1	0.305007	0.767814	8809	30	Ciita,Fas,Galc,Cr2,Rfxap,Ms4a1,Cd81,Fasl,Kdm6a,Ctla4,Arhgef1,Ada,Icos,Prkcd,Tpp2,Nfkb2
GOBP_PROTEIN_K63_LINKED_UBIQUITINATION	0.8818	1	0.307581	0.803484	8817	47	Trim5,Ube2t,Stub1,Rnf115,Traf3,Traf5,Traf1,Prpf19,Traf4,Trim27,Parp10,Rnf5,Traf6,Wwp2,Rnf4,Plaa,Rnf168,Peli3,Hectd1,Ube2s,Sash1,Rnf152,Trip12,Traf3ip2,Otub2,Ube2g1,Zfp91,Trim12c,Rnf126,Birc2,Ddx3x,Prkn,Traf2
GOBP_GLYCEROLIPID_BIOSYNTHETIC_PROCESS	0.881812	1	0.317692	0.896326	8818	217	Cwh43,Plcg2,Htr2a,Pnpla3,Lcat,Rgn,Agpat2,Cpne7,C3,Pla2g10,Pemt,Slc27a1,Gpat2,Pck2,Pik3c2g,Srebf1,Alox15,Plin5,Plekha4,Mtmr14,Piga,Inpp5e,Pik3c2b,Thrsp,Pi4k2b,Mtmr6,Pik3cd,Abhd4,Pla2g4a,Pcyt2,Inpp5d,Mtmr1,Mfsd2a,Pla2g5,Pyurf,Gpam,Acsl4,Cln3,Far1,Pip5k1c,Inppl1,Dpm1,Mtmr12,Cpne6,Fbxw7,Mtmr7,Akp3,Crls1,Cds1,Dgat1,Apoa1,Pitpnm1,Pla2g4b,Gpld1,Ptpn13,Chka,Abhd5,Pik3ca,Fig4,Abhd8,Pigyl,Cdipt,Ajuba,Ddhd2,Lpl,Mtm1,Dpm3,Slc44a4,Ctdnep1,Inpp5f,Pla2g12a,Pigh,Pten,Plekha3,Mtmr4,Ptdss2,Pigu,Pi4k2a,Dgke,Dpm2,Lpin3,Dgkh,Pisd,Rab38,Pla2g2d,Pik3cb,Ocrl,Pgap4,Pip4k2c,Plekha8,Sbf1,Chkb,Pld1
HP_WRITER_S_CRAMP	0.881825	1	0.315022	0.706136	8543	12	Casr,Kcna1,Tbp,Prrt2
GOBP_THYROID_GLAND_DEVELOPMENT	0.881978	1	0.306334	0.723178	8705	17	Thra,Smad3,Mapk3,Fgf8,Nkx2-5,Fgf10,Hoxd3,Tg,Nkx2-1,Mapk1,Shh
GOBP_RESPONSE_TO_HISTAMINE	0.881988	1	0.320704	0.696595	8392	10	Aoc1,Gabrb2,Drd4,Gabrb1,Gabrb3,Hrh1,Drd3,Gabrg2,Drd2
GOMF_ELECTRON_TRANSFER_ACTIVITY	0.882012	1	0.313393	0.857929	8820	101	Ncf2,Cybb,Cyba,Cyp1a2,Ncf1,Sdhc,Steap4,Aldh2,Aox1,Cox6a2,Ndufab1,Qdpr,Uqcr11,Ndufs7,Nqo2,Cyp19a1,Ido1,Dmgdh,Hsd17b6,Cox11,Ndufa4l2,Nox4,P4ha2,Me1,Xdh,Degs1,Akr7a5,Ndufb7,Loxl2,Ndufa3,Haao,Gldc,Asph,Aldh4a1,Uqcrh,Gsr,Akr1c6,Maob
GOBP_POSITIVE_REGULATION_OF_T_CELL_RECEPTOR_SIGNALING_PATHWAY	0.882093	1	0.32051	0.696174	8393	10	Rela,Nectin2,Cd81,Trat1,Ada,Kcnn4,Rab29,Rps3
GOBP_REGULATION_OF_ESTABLISHMENT_OF_PROTEIN_LOCALIZATION_TO_CHROMOSOME	0.882341	1	0.314614	0.705221	8548	12	Terf1,Spidr
GOBP_NEGATIVE_REGULATION_OF_ENDOPLASMIC_RETICULUM_UNFOLDED_PROTEIN_RESPONSE	0.882546	1	0.310115	0.71232	8625	14	Wfs1,Nck1,Ptpn1,Ufl1,Hspa5,Abca7,Nck2,Ppp1r15a
HP_URETEROPELVIC_JUNCTION_OBSTRUCTION	0.882843	1	0.308119	0.721259	8695	16	Hnf1b,Six5,Tbx18,Slc26a1,Kdm6a,Yy1,Apc2,Myod1,Eya1,Brf1,Pigl,Dstyk
HP_HEMIFACIAL_SPASM	0.882849	1	0.317092	0.700209	8477	11	Inpp5e,Pik3ca,Tert,Nf2,Akt1,Smo,Sufu
HP_CUTIS_MARMORATA	0.882912	1	0.309398	0.824455	8829	63	Rps6ka3,Sox11,Mfap5,Dll4,Samhd1,Myh11,Arl6ip6,Rnaseh2a,Ifih1,Dock6,Tgfbr2,Smad3,Acta2,Lig4,Pik3ca,Gucy1a1,Kmt2a,Sting1,Myd88,Arid2,Pten,Mylk,Smarcd1,Tgfb2,Rnaseh2b,Rbpj,Rnaseh2c,Sox18,Agxt,Smarca4
GOBP_POSITIVE_REGULATION_OF_GLYCOGEN_METABOLIC_PROCESS	0.882955	1	0.309748	0.711478	8629	14	Esrrb,Epm2aip1,Dyrk2,Igf2
GOBP_NUCLEOTIDE_SALVAGE	0.88296	1	0.314218	0.704333	8554	12	Upp1,Naprt,Uckl1,Aprt
GOBP_CELL_DIVISION	0.883012	1	0.321718	0.926441	8830	476	Cenpa,Prok1,Tgfb1,Nuf2,Spc24,Espl1,Txnip,Fgf5,Sapcd2,Cks1b,Tle6,Kifc1,Nde1,Susd2,Sox17,Dyrk3,Mis12,Kit,Myc,Fam83d,Cenpe,Arpp19,Llgl2,Cdca2,Pard3,Haus8,Klhl13,Usp44,Cuzd1,Cdk2,Fgf4,Fgf3,Zfp36l2,Klhl21,Haus4,Anapc11,Ppp1r1c,Rhoc,Ctdp1,Ccnf,Vegfc,Sgo2a,Rhob,Ccnb1,Pou3f2,Wnt7a,Ccna2,Cdc20,Katna1,Plk1,Sfrp2,Ccne2,Sfn,Pttg1,Timeless,Cxcr5,Ing2,Incenp,Cks2,Lzts2,Dctn3,Entr1,Nek1,Chek2,Birc5,Fbxo5,Evi2b,Ncaph,Prc1,Spag5,Fgfr2,Nusap1,Chmp6,Cenpj,Fgf7,Ccdc124,Wwtr1,Numb,Cenpt,Aurkb,Sycp2,Pmf1,Tgfa,Gnai2,Nedd9,Tent4b,Esrrb,Anapc10,Terf1,Ube2c,Btc,Thbs4,Kif20b,Nr3c1,Efhc2,Zfp830,Cdc25b,Ccne1,Cdc14a,Ccno,Map4,Lig3,Tpr,Rbl1,Hmcn1,Pard6b,Ankrd53,Sirt2,Septin6,Usp39,Cdca3,Pkp4,Arl3,Ercc6l,Kif18b,Racgap1,Mad2l1,Plk2,Cenpv,Ppp1cb,Mad1l1,Rasa1,Lig4,Pou3f3,Chmp4c,Znrd2,Igf2,Cdk2ap2,Vps4b,Tead3,Setdb2,Aspm,Snx18,Fgf8,Sstr5,Prdm15,Sycp1,Knstrn,Rcc1,Tacc3,Kif13a,Dynlt3,Brcc3,Cdk14,Ccnk,Nsmce2,Ckap2,Tacc1,Aurka,Cdca8,Itgb3bp,Spdl1,Rgs14,Pdxp,Actr2,Abraxas2,Top2a,Vegfd,Myh9,Bub1,Cdk4,Rab35,Dynlt1a,Dync1h1
HP_URINARY_BLADDER_SPHINCTER_DYSFUNCTION	0.883179	1	0.30299	0.741819	8799	23	Col7a1,Gjc2,Ap5z1,Fmr1,Atxn1,Setx,Abcd1,Kif5a,Wwox,Fxn,Atxn3
HP_HYPERMETROPIA	0.883212	1	0.315168	0.881069	8832	162	Col3a1,Tmem98,Bcl11b,Pde6b,Mbd5,Cldn16,Trpv4,Fgf3,Mfrp,Espn,Tasp1,Arsg,Ehmt1,Mag,Rho,Cnga3,Nek1,Ush1c,Rad50,Fbxo11,Grk1,Col4a1,Prss56,Cenpt,Limk1,Slc24a1,Tbl2,Cabp4,Msx2,Ltbp2,Man2b1,Gatad2b,Atf6,Satb2,Pacs2,Cep78,Ppp1r12a,Pdgfrb,Lama1,Foxl2,Gnat2,Madd,Puf60,Tulp1,Kidins220,Pigyl,Cdh23,Gtf2ird1,Cib2,Fam111a,Chd3,Fktn,Plod1,Polr3a,Gtf2i,Kdm5c,Slc6a8,Syt1,Sobp
GOBP_STARTLE_RESPONSE	0.883251	1	0.303929	0.740019	8790	22	Penk,Grid2,Kcna1,Slc6a3,Glrb,Npas1,Pten,Grin3a,Grin2a,Glra1,Drd1,Ctnna2,Bace1,Prkn,Ucn,Drd3,Adora2a,Drd2
GOBP_DENDRITIC_SPINE_MORPHOGENESIS	0.883312	1	0.306659	0.804926	8833	50	Arc,Efna1,Wnt7a,Ephb3,Shank2,Eef2k,Tiam1,Dbnl,Epha4,Cdk5r1,Caprin2,Kalrn,Ppfia2,Actr2,Pten,Ngef,Zfp365,Nlgn1,Shank3,Dnm1l
HP_BROAD_LONG_BONES	0.883412	1	0.31361	0.867682	8834	127	Col1a1,Abcc9,Dlk1,Wnt5a,Col1a2,Fgfr1,Adamts10,Sall1,Arx,Psmd12,Bmp2,Sumf1,Sall4,Pik3cd,Col2a1,Kif22,Fgfr2,Dmxl2,Col11a1,Ifih1,Msx2,Bgn,Gata4,Inppl1,Fgfr3,Kcna1,Fli1,Gatad2b,Actl6b,Satb2,Lig4,Exosc2,Scn1b,Puf60,Knstrn,Gnas,Lmbr1,Meis2,Rab33b,Kcnj8,Nxn,Med13,Megf8,Pten,Dvl3,Ddr2,Nog,Rlim,Bmpr1a,Cdkl5,Trim8,Ntng1,Xylt1,Prkd1,Suz12,G6pc3,Cask,Scn2a
GOMF_SEQUENCE_SPECIFIC_SINGLE_STRANDED_DNA_BINDING	0.883683	1	0.313574	0.702889	8561	12	Rad50,Terf1,Stn1
HP_PLAGIOCEPHALY	0.884012	1	0.310205	0.840893	8840	84	Dlk1,Mn1,Pcgf2,Dhx37,Ehmt1,Inpp5e,Sall4,Samhd1,Fbxo11,Fgfr2,Zic1,Col11a1,Rnaseh2a,Ifih1,Pkdcc,Fgfr3,Mbtps2,Hras,Polr2a,Madd,Dpys,Kidins220,Pigyl,Ugdh,Rac3,Fktn,Bmp4,Mesd,Arid2,Dync1h1,Ppp3ca
HP_ACHALASIA	0.884099	1	0.316304	0.69847	8489	11	Col4a6,Col4a5,Gucy1a1
GOBP_LONG_CHAIN_FATTY_ACID_IMPORT_INTO_CELL	0.884137	1	0.310944	0.705518	8599	13	Slc27a1,Slc2a1,Slc27a2,Akt1,Acsl1,Acsl3,Rps6kb1
GOBP_AXONAL_TRANSPORT_OF_MITOCHONDRION	0.88424	1	0.310859	0.705324	8600	13	Mgarp
HP_SLOW_PROGRESSION	0.884412	1	0.314323	0.872349	8844	135	Gjb1,Ar,Hspb1,Pmp22,Ky,Mtmr14,Dysf,Pde8b,Mag,Hspb3,Pex10,Pdk3,Pink1,Elovl5,Lrp12,Myh7,Dnajc6,Pld3,Coa7,Gdap2,Orai1,Atp7a,Nefl,Itpr1,Cryab,Mfn2,Mpz,Atp6ap2,Col6a2,Lmna,Atp1a1,Dnm2,Lrsam1,Hepacam,Dars2,Mars1,Dnajb2,Mypn,B4galnt1,Dync1h1,Fgf14,Pex2,Pomt1,Dnajb6,Fzd4,Setx,Cpt1c,Fars2,Slc5a7,Tmem43,Pdyn,Fn1,Iba57,Dnm1l,Chkb,Ccdc88c,Sigmar1,Lrp5,Actn4,Abhd12,Emd,Acta1,Kcnd3,Eef2,Prx,Mme,Fbxo7,Ighmbp2,Tead1,Gnb4,Tenm4,Bscl2,Hnrnpdl,Cfl2,Scn9a,Trim32,Aifm1,Poglut1,Surf1,Kif1a,Erlin2
HP_PARAPLEGIA_PARAPARESIS	0.884812	1	0.315447	0.884829	8848	180	Ttr,Gjb1,Ccdc141,Sema3a,Tacr3,Dusp6,Fa2h,Sox10,Kiss1r,Gjc2,Sp110,Fgfr1,Adgrg1,Tnfrsf11a,Ky,Sdhaf1,Hace1,Arg1,Mag,Idua,Galc,Srpx2,Slc33a1,Samhd1,Ap5z1,Ndufs7,Flrt3,Arsi,Trmt10a,Slc2a1,Rnaseh2a,Ifih1,Man2b1,Pnpla6,Dcc,Hs6st1,Lyst,Prps1,Rasa1,Lamb1,Atp6ap2,Bcor,Capn1,Fgf8,Kidins220,Ddhd2,Pex16,Ap4s1,Mars1,Kdm5c,B4galnt1,Entpd1,Setx,Cpt1c,Ndnf,Abcd1,Fars2,Kif5a,Mplkip,Pdha1,Iba57,Nsmf,L1cam,Dnm1l,Rnaseh2b,Atrx,Ccdc88c,Rnaseh2c,Usp8,Gtf2h5,Ednrb,Fgf17,Cyp7b1
GOBP_RESPONSE_TO_ELECTRICAL_STIMULUS	0.884865	1	0.304473	0.777166	8845	35	Rpe65,Nqo1,Th,S100a13,Ghrl,Oxt,Src,Tacr2,Palm,Brd1,Pten
GOBP_NEGATIVE_REGULATION_OF_SMOOTH_MUSCLE_CELL_DIFFERENTIATION	0.884899	1	0.3088	0.7093	8648	14	Nfatc1,Nfatc2,Foxo4,Nfatc3,Ankrd17,Dnmt1,Rbpms2,Shh,Fgf9,Pdcd4
HP_EEG_WITH_BURST_SUPPRESSION	0.88516	1	0.302973	0.73769	8809	22	Arx,Dmxl2,Kcna1,Scn1b,Ugdh,Alg11,Dpm2,Cdkl5,Trim8,Cask,Scn2a
GOMF_CALCIUM_RELEASE_CHANNEL_ACTIVITY	0.885308	1	0.30871	0.709093	8652	14	Pkd2,Itpr1,Ryr3,Itpr3,Tpcn2,Trpv1
Neuron_Interneuron_CORT_Doyle_Cell_2008	0.88541	1	0.30857	0.708771	8653	14	Crhbp
HP_ABNORMAL_CIRCULATING_MONOCARBOXYLIC_ACID_COCENTRATION	0.885437	1	0.312575	0.70065	8578	12	Abcb4,Tjp2,Baat
HP_FAIR_HAIR	0.885561	1	0.318664	0.692162	8426	10	Lpar6,Slc17a5,Ap3b1,Abca2
HP_APNEA	0.885611	1	0.317837	0.898819	8856	233	Scn4a,Slc18a3,Col3a1,Ret,Rps6ka3,Tctn1,Fgfr1,Gsn,Ofd1,Six3,Edn1,Snx10,Tsen34,Trpv4,Slc6a9,Zic2,Ptf1a,Adgrg1,Bmp2,Lrrc32,Ahi1,Pcgf2,Inpp5e,Idua,Nek1,Srpx2,Bche,Tsen15,Sftpb,Cep290,Prph,Fgfr2,Mks1,Gabbr2,Ndufs7,Ngly1,Col13a1,C2cd3,Wfs1,Cisd2,Tmem237,Slc2a1,Pura,Ascl1,Fgfr3,Hras,Hmgcl,D2hgdh,Satb2,Sh3bp2,Zfp423,Plcb4,Arl3,Vps51,Fbp1,Trip13,Prps1,Acy1,Cryab,Tsen54,Alpl,Plpbp,Nacc1,Cep104,Fgf8,Brat1,Prrt2
HP_BREAST_APLASIA	0.885717	1	0.308466	0.708533	8656	14	Tbx3,Cdc45,Lmna,Dyrk1a,Plxnd1,Trp63,Kctd1,Orc4,Twist2,Rev3l,Gmnn
HP_J_SHAPED_SELLA_TURCICA	0.885771	1	0.318524	0.69186	8428	10	Idua,Slc17a5
GOMF_STEROID_HORMONE_RECEPTOR_BINDING	0.885811	1	0.309097	0.824446	8858	64	Nr0b1,Nr4a3,Nr4a2,Wipi1,Nr4a1,Calr,Pparg,Ncor2,Pkn1,Tmf1,Kdm3a,Smad3,Arrb1,Pagr1a,Src,Padi2,Wbp2,Tacc1,Strn,Rnf14,Prpf6,Arid5a,Pcna,Prkcb,Stat5b,Smarca4,Dcaf13,Nrip1,Med1,Tcf21,Esr1,Ddx54,Parp1,Rerg,Zbtb7a,Grip1,Ppid
HP_BEAKING_OF_VERTEBRAL_BODIES	0.885956	1	0.303303	0.729682	8793	20	Col2a1,Plcb3,Fuca1,Rspry1,Glb1,Aga,Tmco1,Gorab,Dym
Johnson_2016_Coexpression_Hippocampus_Human_M6	0.885956	1	0.303334	0.729756	8793	20	Znhit3,Acyp1,Rwdd2a,Cmss1,Cck,Mrps11,Pole4,Gskip,Serp2,Thoc7,Arf5,Lin7b,Itgb1,Trim36,Fam216a
HP_GRAY_MATTER_HETEROTOPIA	0.886111	1	0.310035	0.84084	8861	85	Ofd1,Csf1r,Cdk5rap2,Dcx,Usp18,Fat4,Tubb2b,Eml1,Cenpj,Mfsd2a,C2cd3,Dchs1,Pex1,Pomk,Fgfr3,Cplx1,Zswim6,Ppp1r12a,Zeb2,Lamb1,Lama1,Aspm,Ralgapa1,Fmr1,Add3,Pms2,Map1b,Fktn,Taf13,Pten,Alg11,Pomt1,Mpdz,Slc25a24,Pafah1b1,Tmtc3,Tubg1,Apc2,Akt1,Ncapd3
GOMF_PHOSPHOTRANSFERASE_ACTIVITY_PHOSPHATE_GROUP_AS_ACCEPTOR	0.886141	1	0.302532	0.759187	8848	29	Ak5,Nme3,Tjp2,Dtymk,Ak4,Nme7,Lrguk,Ak2
GOMF_RACEMASE_AND_EPIMERASE_ACTIVITY	0.886263	1	0.312283	0.699995	8586	12	Dsel
GOBP_PROTEIN_LOCALIZATION_TO_NUCLEUS	0.886311	1	0.317761	0.898602	8863	233	Apod,Tgfb1,Col1a1,Tmem98,Gtse1,Txnip,Hhex,Cdkn1a,Six4,Jup,Bard1,Parp9,Fbxo4,Cdh1,Syk,Ranbp17,Xpa,Osbpl8,Nop53,F2,Ngfr,Plk1,Dtx3l,Otud7b,Prickle1,Efcab7,Lzts2,Banp,Calr,Agtr2,Zic1,Rpl23,Wwtr1,Cblb,Msx1,Nr5a1,Ormdl3,Rpl11,Rassf5,Fam53a,Pttg1ip,Ipo7,Ranbp6,Bcl3,Trp53,Stk11,Limk2,Tpr,Smad3,Gckr,Pkig,Zc3h12a,Trim29,Nup155,Ranbp2,Bag3,Mavs,Glis2,Src,Lmna
GOBP_CORONARY_VASCULATURE_MORPHOGENESIS	0.886501	1	0.309904	0.703157	8622	13	Tgfbr3,Nrp1,Sec24b,Pdgfrb,Arid2
GOBP_MAINTENANCE_OF_PROTEIN_LOCATION	0.886511	1	0.309904	0.834566	8865	75	Hk2,Bard1,Fbn2,Kdelr3,Gsn,Nrros,Tspo,Vps13c,Pkd1,Igsf11,Pkd2,Nr5a1,Pink1,Bcl3,Insig2,Cd4,Ankrd13c,Arl2,Sorl1,Nfkbia,Rangap1,Topors,Hspa5,Ccdc22,Vps13d,Nbl1,Hnrnpu,Twf2,Os9,Morc3
GOBP_CELLULAR_RESPONSE_TO_MANGANESE_ION	0.886927	1	0.317793	0.690271	8439	10	Th
GOBP_MEMBRANE_DOCKING	0.887311	1	0.314492	0.877684	8873	155	Stx2,Stx11,Tctn1,Nde1,Vcam1,Ofd1,Haus8,Haus4,Cdk5rap2,Stxbp2,Tubb4a,Cftr,Ahi1,Bves,Ezr,Plk1,Esyt3,Cep43,Sytl2,Dctn3,Cep290,Mks1,Sclt1,Cenpj,Nsf,C2cd3,Stx3,Vamp8,Cln3,Rab12,Atg14,Stxbp3,Stx17,Esyt1,Pacs2,Cep78,Mospd3,Rab7,Cep250,Kcnb1,Prkaca,Rab3d,Pex16,Rab13,Fbf1,Ywhag,Odf2,Ykt6,Tmem216,Syt1,Dync1h1,Csnk1e,Nphp1,Stx7,Cep162,Mark4,Pafah1b1,Vamp3,Ttbk2,Plek,Rab3ip,Cdk1,Nedd1,Actr1a,Tubg1,Snap29,Sfi1,Snph,Stx1b,Stx5a
GOBP_PROTEIN_PEPTIDYL_PROLYL_ISOMERIZATION	0.887399	1	0.30259	0.761729	8865	30	Fkbp10,Ppic,Ppil1,Ppif,Fkbp5,Ppie,Fkbp15,Pin4,Ppib,Fkbp8,Ppil4,Cwc27,Fkbp4,Ppig,Fkbp3,Ppid,Aip,Ppwd1,Fkbp1a,Ppil3
GOBP_INDUCTION_OF_POSITIVE_CHEMOTAXIS	0.887431	1	0.314892	0.69535	8521	11	Vegfc,Vegfd,Fgf10,Vegfb
HP_HIGH_ANTERIOR_HAIRLINE	0.8875	1	0.304303	0.785076	8874	40	Alx1,Wnt4,Cdh1,Ifih1,Pex1,Thoc6,Ralgapa1,Nelfa,Meis2,Ccnk,Ugp2,Letm1,Syt1,Pex6,Cwc27,Alx3,Lrp2,Stag2,Twist1,Tbl1xr1
HP_TUBE_FEEDING	0.887711	1	0.314381	0.8794	8877	165	Col7a1,Aspa,Dlk1,Pde10a,Dock8,Fgfr1,Mbd5,Six3,Tsen34,Cars2,Zic2,Psat1,Ezr,Trmu,Fat4,Galc,Pik3cd,Tsen15,Col4a6,Tecr,Kcnk9,C2cd3,Dchs1,Kirrel3,Cc2d1a,Ash1l,Col4a5,Ptcd3,Satb2,Camk2a,Prps1,Tsen54,Med23,Fdft1,Nacc1,Hivep2,Fgf8,Puf60,Ralgapa1,Coq2,Knstrn,Ndst1,Grm7,Pigyl,Cradd,Ugdh,Slc1a4,Degs1,Dync1h1,Gli2,Ppp3ca,Dyrk1a,Recql4,Abcd1,Pigu,Rsrc1,Dpm2,Edc3,Cog5,Pdha1,Taok1,Lonp1,Dnm1l,Yy1,Pigc,Trio,Wdr26,Tnik,Gas1,Cdon,Kcnq5,Sigmar1
GOMF_LIPOPROTEIN_PARTICLE_RECEPTOR_BINDING	0.88782	1	0.301538	0.745318	8855	25	Apob,Ankra2,Apoe,Apoa1,Ldlrap1,Mesd,Syt1,Lancl1,Apbb3,Lrp1,Dnaja1,Hspg2,Cltc,Ap2m1,Pcsk9,Apoa5
GOBP_NEGATIVE_REGULATION_OF_TELOMERE_MAINTENANCE_VIA_TELOMERE_LENGTHENING	0.887973	1	0.304107	0.73623	8829	21	Tent4b,Terf1,Stn1,Gnl3l,Src,Hnrnpu,Pot1a,Nat10,Parp1,Slx4,Slx1b,Xrn1,Terf2,Acd
GOBP_NUCLEOTIDE_EXCISION_REPAIR_DNA_INCISION	0.887978	1	0.303648	0.772588	8877	34	Xpa,Ubc,Polk,Pold2,Pold4,Rfc3,Ddb2,Pold3,Ercc5,Nthl1,Pcna,Rps27a,Gtf2h5,Ercc3,Gtf2h3,Pold1,Parp1,Gtf2h4,Gtf2h2,Ercc1,Chd1l,Rfc5,Rpa3,Rfc4,Cul4a,Ogg1
GOMF_NADPLUS_BINDING	0.888017	1	0.311486	0.698207	8603	12	Sirt2,Sirt5,Hpgd,Glud1,Uxs1,Sirt3,Sirt4
HP_FLARED_ILIAC_WINGS	0.888174	1	0.303965	0.735885	8831	21	Phex,Mmp13,Idua,Bgn,Gpx4
HP_DEATH_IN_CHILDHOOD	0.8885	1	0.303598	0.776835	8884	36	Slc17a5,Rnaseh2a,Plcb3,Mrm2,Atp7a,Hmgcl,Actl6b,Hyou1,Tsen54,Rab27a,Madd,Fadd,Scyl2,Abcb11,Rnaseh2c
GOBP_CELLULAR_PROCESS_INVOLVED_IN_REPRODUCTION_IN_MULTICELLULAR_ORGANISM	0.888611	1	0.315715	0.888555	8886	201	Folr1,Foxc1,Folr2,Wnt4,Kit,Angpt2,Tpgs1,Tmem119,Cftr,Slc26a6,Ccnb1,Sohlh1,Plk1,Inhbb,Ing2,Taf4b,Amh,Nppc,Fabp9,Zpbp2,Six5,Rsph6a,Fbxo5,Mov10l1,Acrbp,Fanca,Fancc,Spag16,Sycp2,Mybl1,Panx1,Dmrt1,Zfx,Ybx2,Jam3,Wt1,Rsph1,Zfp830,Cdc25b,Sfrp1,Marf1,Tmf1,Mlh3,Lgr5,Gmcl1,Kdm3a,Ropn1l,Sirt2,Bax,Cd9,Trip13,Prdx4,Hexb,Arrb1,Tarbp2,Strbp,Dnah1,Src,Nectin2,Nanos3,Spo11,Prkaca
Gray_2014_ChronicRestraintStress_Downregulated_HC	0.888689	1	0.302949	0.76962	8885	33	Avp,Dctn4,Abhd4,Asap3,Traf4,Crybg3,Pou3f4,Cnot2,Fadd,Sh3kbp1,Maz,Cryba2,Rtkn,Dkk3
GOBP_CELL_COMMUNICATION_BY_ELECTRICAL_COUPLING	0.888722	1	0.300888	0.743712	8864	25	Gjc2,Kcna1,Gjb2,Gjc1,Atp1b2,Atp1a1,Prkaca,Casq2
HP_HALLUCINATIONS	0.888811	1	0.311467	0.855597	8888	108	Htr2a,Mog,Bckdha,Nr4a2,Espn,Trem2,Vps13c,Psmd12,Arsg,Tnfsf4,Ush1c,Prdm8,Rtn4r,Wfs1,Cisd2,Pink1,Ecm1,Dnajc6,Grn,Mlh3,Dcaf17,Ppox,Man2b1,Pms1,Tgfbr2,Tbp,Aldh5a1,Ctsh,Cep78,Pik3ca,Fig4,Pms2,Cdh23,Cib2,Arsa,Sorl1,Cpox
GOMF_DNA_N_GLYCOSYLASE_ACTIVITY	0.888819	1	0.316851	0.688226	8457	10	Ung,Mbd4,Nthl1,Pcna
GOMF_AMP_BINDING	0.888866	1	0.308615	0.700233	8645	13	Acss1,Fbp1,Aprt,Prkag2,Mpped2,Pygl
GOBP_RESPONSE_TO_UV	0.888911	1	0.311644	0.859087	8889	117	Opn3,Cdkn1a,Myc,Pbk,Egfr,Chek1,Xpa,Timp1,Mmp3,Tyr,Ruvbl2,Actr5,Usf1,Aqp1,Polk,Aurkb,Casp9,Bcl3,Trp53,Fen1,Stk11,Mmp2,Ptprk,Opn1sw,N4bp1,Bax,Zranb3,Ddb2,Rela,Il12a,Pold3,Sdf4,Ercc5,Fmr1,Bak1,Dtl,Zbtb1,Eif2s1,Ino80,Casp3,Tipin,Pcna,Rhbdd1,Sde2,Noc2l,Nfatc4,Yy1,Gpx1,Ercc8,Akt1,Ercc3,Ccnd1,Polh,Prkcd,Mmp9,Bcl2,Mme,Eif2ak4,Rev1,Prkaa1
HP_FLUSHING	0.888922	1	0.300827	0.743562	8866	25	Ret,Sdhc,Aldh2,Tmem127,Vhl,Hpgd,Hnf4a,Max,Apc2,Dnmt3a,Scn9a,Fh1,Maoa,Sdhd,Sdhb
HP_NEPHRONOPHTHISIS	0.888978	1	0.301829	0.755318	8879	28	Dcdc2a,Ahi1,Dync2i2,Cep290,Zfp423,Glis2,Tmem216,Nphp1,Dync2i1
GOBP_RESPONSE_TO_INSULIN	0.889011	1	0.317179	0.897884	8890	241	Gal,Egr2,Rpe65,Egr1,Socs3,Adipoq,Igfbp1,Ceacam2,Insrr,Bglap,Pnpla3,Adm,Ucp2,Gcnt1,Errfi1,Osbpl8,Vps13c,Zfp36l1,Slc27a1,Pck2,Srebf1,Hsd11b2,Inhbb,Ucp3,Atp6v0a4,Pid1,Ceacam1,Pparg,Sh2b2,Eef2k,Usf1,Baiap2l1,Rarres2,Shc1,Gnai2,Cela2a,Nck1,Slc2a1,Grb14,Echdc3,Rab12,Cited1,Zbtb7b,Gab1,Inppl1,Stxbp3,Pdk4,Aanat,Tbc1d4,Foxo4,Ahsg,Enpp1,Epm2aip1,Selenos,Cry1,Rela,Insig2,Src,Igf2,Gpld1,Bcar3,Pik3ca,Ptpn1,Aprt,Pde3b,Lpl,Rab13,Gpt,Kl,Tnfsf10,Ywhag,Sorl1,Atp2b1,Rab31,Max,Mars1,Rhoq,Cad,Cdk4,Pten,Appl2,Srsf4,Pklr,Ap3s1,Trim72,Sp1,Prkcq,Lpin3,Khk,Prkcb,Mzb1,Phip
GOBP_REGULATION_OF_FILOPODIUM_ASSEMBLY	0.889067	1	0.302882	0.773103	8887	35	Arap1,Tenm2,Nrp1,Mien1,Zmynd8,Dmtn,Palm,Fscn1,Fmr1,Gpm6a,Neurl1a,Fxr1,Rhoq,Nlgn1,Dock11,Rab17,Capzb
HP_ABNORMALITY_OF_VISUAL_EVOKED_POTENTIALS	0.889111	1	0.302644	0.782423	8891	41	Znhit3,Gjc2,Snx10,Ndrg1,Tyr,Galc,Abca4,Prps1,Mfn2,Coq2,Arsa,Prom1,Atxn1
GOBP_MAINTENANCE_OF_LOCATION_IN_CELL	0.889211	1	0.314333	0.878899	8892	163	S100a9,Hk2,Dhrs7c,Plcg2,Htr2a,Bdkrb1,Bard1,Kdelr3,Gsn,Ptprc,Ntsr1,Cxcl10,Tspo,Il13,Ccl19,Vps13c,F2rl3,F2,Slc30a7,Ptpn6,Calr,Pkd2,Casq1,Nr5a1,Pink1,Gstm7,Bcl3,Gper1,Dmd,Apoe,Ibtk,Bax,Atp7b,Jph1,Itpr1,Insig2,F2r,Cd4,Tbccd1,S100a8,Prkaca,Ankrd13c,Gaa,Plcg1,Capn3,Arl2,Ryr3,Casq2,Sorl1,Akap6,Letm1,Rangap1,Topors,P2ry6,Hspa5,Alb,Ubash3b,Fasl,Vps13d,Itpr3,Slc25a23,Hnrnpu,Twf2,Lcn2,Os9,Morc3,Tpcn2,Trpv1,Hap1,Slc30a2,Jsrp1,Akt1,Slc8b1,Tmem38b
GOCC_POSTSYNAPTIC_ENDOSOME	0.889262	1	0.305433	0.708504	8728	15	Arc
GOBP_T_CELL_RECEPTOR_SIGNALING_PATHWAY	0.889411	1	0.313407	0.873861	8894	151	Psmb9,Psmb8,H2-Eb1,Plcg2,Psme2,Ceacam2,Mog,Ptprc,H2-Aa,H2-Ea,Laptm5,Psmd12,Psmd9,Ezr,Psmb10,H2-K1,Ptpn6,Pik3cd,Ceacam1,Grap2,Phpt1,Ripk2,Txk,Inpp5d,Cblb,Lgals3,Nck1,Cd300a,Stk11,Hras,Cd28,Gata3,Zc3h12a,Rela,Nectin2,Cd4,Pawr,Pik3ca,Cd276,Plcg1,Ptprj,Traf6,Psmc6,Csk,Rftn1,Cd81,Psmd4,Trat1,Psmd5,Rnf31,Psmd3,Psmd6,Pak2,Psmb4,Prkcq,Chuk,Eif2b3,Pik3cb,Cd3e,Ctla4,Psme4,Lcp2,Psmd11,Psmf1,Skap1,Psmb7,Pak1,Dennd1b,Ada,Pde4b,Psma5,Psmb5,Bcl10,Icosl,Bcar1,Dusp3,Lime1,Cacnb3,Abl1,Mapk1
GOMF_PROFILIN_BINDING	0.889449	1	0.316539	0.687549	8463	10	Vasp,Pclo,Rhoq
HP_ENTROPION	0.889474	1	0.303173	0.715715	8779	17	Xpa,Zmpste24,Ddb2,Lmna,Ercc5,Polr3a,Ercc3,Polh,Trp63,Ppp2r1a,Aldh1a3,Gmnn
HP_DIASTASIS_RECTI	0.889528	1	0.302335	0.723506	8816	19	Dlk1,Colec11,Igf2,Chst14,Porcn
HP_UNILATERAL_RENAL_AGENESIS	0.8897	1	0.304979	0.796686	8896	47	Wnt4,Hnf1b,Cdk5rap2,Pik3cd,Cenpj,Mfsd2a,Xrcc4,Mbtps2,Gata3,Sf3b4,Aspm,Thoc6,Puf60,Knstrn
GOBP_VIRAL_BUDDING_VIA_HOST_ESCRT_COMPLEX	0.889765	1	0.302593	0.719161	8805	18	Chmp6,Vps37d,Chmp4c,Vps4b,Vps28,Pdcd6ip,Mvb12a,Chmp3,Chmp2b
GOCC_CELL_CORTEX_REGION	0.889789	1	0.302392	0.768206	8896	33	Sapcd2,Ctsz,Rims2,Pkd2,Phldb2,Pclo,Cltb,Phldb1,Eno1,Rims1,Actr1a,Myo5b,Clta,Fabp1,Ctnnd1
GOBP_NCRNA_CATABOLIC_PROCESS	0.890001	1	0.301392	0.758715	8891	30	Trir,Dedd2,Exosc8,Exosc9,Tent4b,Zc3h12a,Ddx49,Exosc2,Trdmt1,Parn,Exosc5,Exosc3,Exosc7
MANNO_MIDBRAIN_NEUROTYPES_HDA2	0.890711	1	0.319605	0.916576	8907	391	Ttr,Slc18a2,1700010I14Rik,Ddc,Nnat,Krt5,Ret,Dlk1,C1ql1,Grp,Fut9,Bdnf,Prl,Sox11,Jup,Cd2,Myt1,Th,Ntsr1,Ak5,Klhl13,Dusp4,Nr4a2,Csrnp3,Kcnn3,Cdh8,Pitx3,Syt4,Bnc2,Begain,Dcx,Kifc2,Npy1r,Rims2,Pou3f2,Serinc1,Dpp7,Sez6l,Erbb4,Gria3,Slc17a6,Ankrd44,Tubb2b,Sema6c,Pid1,Spint2,Rasgrf2,Pik3cd,Kcnc2,Dnah2,Cep126,St8sia3,Cacng4,Chrna6,Shank2,Adarb2,Slc8a2,Pde1a,Cgn,Grik3,Flrt3,Col11a1,Gpr12,Oprk1,Ikzf4,Cdh13,Arhgap28,Tmem151a,Pdzrn4,Tmem196,Amer3,St8sia2,Dnajc6,Optn,Plcxd3,Scn3b,Prkacb,Nyap1,Usp49,Pcdh17,Mllt11,Rcan2,Lgi1,Tmcc3,Actl6b,Pnck,Dcc,Psd,Nrxn2,Xkr4,Cldn1,Syt13,Rasa4,Aatk,Cacng8,Cdk5r1,Baalc,Arhgef3,Dmtn,Eno2,Tmem178b,Apba1,Slc6a3,Olfm3,Arg2,Pdp1,Lrfn5,Klhl29,Jakmip1
GOBP_RNA_PHOSPHODIESTER_BOND_HYDROLYSIS_ENDONUCLEOLYTIC	0.890811	1	0.307334	0.820687	8908	65	Rpp25,Endov,Tsen34,Endog,Rnase1,Rpp40,Exog,Nynrin,Khnyn,Rnaseh2a,Pop5,Fen1,Zc3h12a,Dbr1,Smg6,Dicer1,Lactb2,Prorp,Utp20,Ago2,Rpp38,Bop1,Rps21,Tsn,Edc3,Utp23,Rcl1,Piwil2,Rnase2b,Elac1,Pop4,Exo1,Nudt16l1,Bms1,Drosha,Rnase4,Ago3,Ago1,Mrpl44,Endou,Nudt16,Kri1,Pop7,Ybey,Pop1
HP_INCOMITANT_STRABISMUS	0.890835	1	0.302158	0.763743	8902	31	Mn1,Sall1,Arx,Psmd12,Sall4
HP_ANNULAR_PANCREAS	0.890922	1	0.307361	0.697388	8665	13	Mycn,Fli1,Stra6,Recql4,Rarb
HP_SOMATIC_MUTATION	0.891111	1	0.312626	0.868418	8911	138	Nr4a3,Ar,Kit,Bard1,Myc,Cdh1,Fgfr1,Met,Piga,Cbfb,Chek2,Cebpa,Calr,Gata2,Taf15,Rad51,Xrcc3,Nqo2,Wt1,Pdgfra,Cbl,Ptpn12,Creb1,Trp53,Stk11,Fgfr3,Mlh3,Tgfbr2,Hras,Il6,Cthrc1,Dcc,Bax,Palb2,Hmmr,Slc22a18,Mad1l1,Lig4,Src,Igf2,Dicer1,Pik3ca,Ptprj,Gnas,Myd88,Aurka,Bub1,Lzts1,Zfhx3,Pten,Plag1,Dlc1,Ext1,Pax6,Tert,Nf2,Minpp1,Cdc73,Ptpn11,Casp8,Wwox,Akt1,Flcn,Axin1,Opcml,Jak2,Ccnd1,Dnmt3a,Ada,Esr1,Gpc4,Msh3,Smad4,Erbb2,Bcl10,Klf6,Smo
RAMPON_ENRICHED_LEARNING_ENVIRONMENT_EARLY_UP	0.891231	1	0.30718	0.696976	8668	13	Mfap5,Trim25
HP_METATARSUS_VALGUS	0.891269	1	0.303838	0.711238	8778	16	Sil1,Col4a1,Pomk,Fktn,Pten,Pomt1,Akt1,Pomgnt2
GOMF_TRANSMEMBRANE_RECEPTOR_PROTEIN_SERINE_THREONINE_KINASE_ACTIVITY	0.8913	1	0.304611	0.706597	8748	15	Tgfbr3,Tgfbr2,Amhr2,Ltbp4,Bmpr1a,Bmpr2,Sostdc1
HP_FOCAL_NON_MOTOR_SEIZURE	0.8913	1	0.305545	0.800607	8912	49	Dock8,Mbd5,Adgrg1,Srpx2,Scn1a,Ngly1,Kirrel3,Ash1l,Kcna1,Lgi1,Camk2a,Hivep2,Prrt2
GOBP_VESICLE_DOCKING	0.891311	1	0.306093	0.813628	8913	60	Stx2,Stx11,Stxbp2,Cftr,Bves,Sytl2,Nsf,Stx3,Cln3,Rab12,Stxbp3,Stx17
GOBP_CALCIUM_IMPORT_INTO_THE_MITOCHONDRION	0.891374	1	-0.220744	-0.750406	278	12	Mcu,Micu1,Afg3l2,Maip1,Opa1,Smdt1,Micu3,Mcub,Psen2,Slc25a23,Mcur1,Micu2
GOMF_TRANSCRIPTION_COREPRESSOR_BINDING	0.891381	1	0.30107	0.753419	8903	28	Per2,Six3,Ehmt1,Per1,Fam89b,Usp11,Wiz,Nr1d1,Cnot2,Mtf2,Phf1,Suz12,Esr1,Rora,Zbtb7a,Eed,Hdgf,Ctbp2
GOCC_CILIARY_BASAL_BODY	0.891411	1	0.311358	0.855969	8914	110	Ccdc61,Cfap100,Ccdc96,Ofd1,Spaca9,Bbs7,Tbata,Ahi1,Ezr,Dync2i2,Poc1a,Entr1,Cfap126,Camsap2,Pkd2,Mks1,Ssx2ip,C2cd3,Evc,Cdc45,Efhc2,Rp2,Cdc14a,Ccdc65,Cep78,Cep250,Ift88,Ttll9,Cep19,Odf2l,Fbf1,Ccdc66,Topors,Tbc1d30,Psmb4,Bbs2,Kifap3,Cyld,Bbs1,Cdkl5,Mark4,Ttll1,Wrap73,Ttbk2,Ttll11,Ift57,Tbc1d7,Nedd1
GOBP_GLYCOSYLATION	0.891611	1	0.31443	0.882393	8916	182	Asgr1,Fut9,Asgr2,Gcnt2,Gcnt1,Fut1,Alg1,Acer2,Mgat3,Large2,C1galt1,Gfpt2,Gal3st1,St3gal4,Xxylt1,B3galt5,St8sia3,St8sia1,Fut4,Alg9,St3gal1,Nudt14,B3gat1,B3gnt2,Cln5,St6galnac6,St3gal2,Nus1,Galnt3,Galnt16,St8sia2,Man2a1,Pomk,Dpm1,Gxylt1,Galnt13,Srd5a3,Galnt6,Sdf2l1,Poglut3,Edem3,Galnt18,Pgm3,Abo,Slc35c2,B3gnt5,Fut2,Alg12,B3galt4,Pmm2,Aqp11,Man1a,Fktn,Dpm3,Trak2,Dpy19l1,Galnt10,B4galnt1,Ddost,St6galnac5,Tmtc1,Tmem165,Abca2,Alg11,B3galnt1,Pofut2,Pomt1,Ramp1,Mgat5b,Man1c1,B4galt6,Dad1,Dpm2,Mgat2,Ext1,Galnt7,Cog7,Gcnt3,Vegfb,Galnt2,Tmtc3,Fut11,Rpn2
GOBP_SCF_DEPENDENT_PROTEASOMAL_UBIQUITIN_DEPENDENT_PROTEIN_CATABOLIC_PROCESS	0.891711	1	0.308516	0.833586	8917	79	Psmb9,Psmb8,Psme2,Fbxo4,Fbxo33,Psmd12,Ccnf,Psmd9,Psmb10,Wwtr1,Fbxl6,Fbxo6,Fbxl8,Skp2,Fbxw7,Fbxl18,Fbxw4,Fbxl20,Fbxl12,Fbxl17,Psmc6,Psmd4,Styx,Psmd5,Psmd3,Psmd6,Psmb4,Amn1,Psme4,Fbxo2,Psmd11,Psmf1,Psmb7,Fbxw5
GOBP_PHOSPHORYLATED_CARBOHYDRATE_DEPHOSPHORYLATION	0.891809	1	0.304286	0.705843	8753	15	Inpp5e,Mtmr7,Inpp5b,Pten,Inpp1,Ocrl,Inpp5j,Bpnt1
GOBP_SISTER_CHROMATID_SEGREGATION	0.891811	1	0.313731	0.87556	8918	155	Nuf2,Espl1,Stag3,Kifc1,Mis12,Cenpe,Usp44,Cdk5rap2,Anapc11,Sgo2a,Ccnb1,Cdc20,Plk1,Pttg1,Incenp,Fbxo5,Kif22,Eml3,Ncaph,Prc1,Spag5,Dlgap5,Nusap1,Chmp6,Aurkb,Xrcc3,Tent4a,Ube2c,Cenpk,Fen1,Tpr,Ankrd53,Fbxw7,Trip13,Kif18b,Racgap1,Mad2l1,Mad1l1,Chmp4c,Mad2l1bp,Vps4b,Dscc1,Knstrn,Tacc3,Eml4,Dusp1,Nsmce2,Cdca8,Spdl1,Top2a,Bub1
HP_HERNIA	0.891811	1	0.319452	0.916335	8918	393	Myh3,Cdca7,Col1a1,Col3a1,Abcc9,Dlk1,Zic3,Bcl11b,Slc29a3,Cldn19,Bmper,Rps6ka3,Fzd2,Wnt4,Ar,Wnt5a,Sox11,Col1a2,Frem2,Fgfr1,Ofd1,Mfap5,Aebp1,Tpo,Agpat2,Rin2,Slc5a5,Sema3e,Mn1,Sall1,Slc10a7,Arx,Tasp1,Col5a1,Dync2i2,Chrng,Ehmt1,Gata6,Tbx3,Ube2t,Efemp2,Inpp5e,Amh,Idua,Ttc7,Pik3cd,Fras1,Col2a1,Fance,Antxr1,Fanca,Fgfr2,Mks1,Alg9,Vangl2,Fancc,Myh11,Rad51,Dmxl2,Limk1,Col11a1,Msx1,Smchd1,Tbl2,Actg2,Wt1,Xrcc4,Gata4,Abcd4,Kcna1,Jmjd1c,Mmp2,Fli1,Man2b1,Tgfbr2,Thra,Atp7a,Mbtps2,Smad3,Colec11,Polr2a,Palb2,Fuca1,Stra6,Satb2,Zfp57,Acta2,Irf6,Xrcc2,Nr2f2,Ppp1r12a,Lhx4,Mlxipl,Amhr2,Klhl7,Tent5a,Hira,Plagl1,Igf2,Scn1b,Bcor,Pik3ca,Puf60,Brat1,Chst14,Glrb,Ndufb11,Knstrn,Pigyl,Nkx2-5,Kmt2a,Gtf2ird1,Nelfa,Dgcr8,Map1b,Porcn,Ldhd,Meis2,Ltbp4,Plod1,Kcnj8,Nxn,Letm1,Lfng,Gtf2i,Hic1,Megf8,Serpinh1,Arid2,Plag1,Mylk,Dvl3,Glb1,Smarcd1,Dyrk1a,Ufd1,Aga,Ccdc22,Zfpm2,Mad2l2,Rarb,Mplkip,Rlim,Chuk,Kdm6a,Pcna,Naa10,Dync2i1,Dll3,Lmod1,Slc25a24,Tgfb2,Cdkl5,Lonp1,Tprkb,Ocrl,Trim8,Wdr73,Shank3,Pafah1b1,Pld1,Suz12,Tmtc3,Atrx,Tg
GOBP_TRANSLATIONAL_INITIATION	0.891911	1	0.311594	0.862459	8919	128	Hspb1,Eif4ebp1,LTO1,Rps16,Rpl18,Tnf,Rpl12,Eif1a,Rps13,Rpl35,Rpl7,Rpl27a,Rpl8,Mcts1,Eif2s3x,Rpl23,Rps9,Ccl5,Rpl22,Mif4gd,Rpl11,Nck1,Bank1,Rpl27,Tpr,Eif4b,Rpl6,Eif4a1,Ythdf3,Eif3f,Rps11,Fmr1,Rps8,Eif3b,Rpl14,Alkbh1,Ago2,Eif2a,Eif2ak2,Polr2d,Rpl19,Eif2s1,Rpl4,Rplp0,Rps21,Rpl18a,Eif2b3,Eif3g,Rps27a,Rps23,Nck2,Rpl37,Eif3l,Mtif2,Ppp1r15a,Rpl28
HP_ABNORMALITY_OF_THE_MUSCULATURE_OF_THE_LIMBS	0.891911	1	0.319303	0.915252	8919	382	Gjb1,Scn4a,Egr2,Slc18a3,Ddc,Alx1,Ar,Popdc3,Fa2h,Clcn1,Myf6,Fbn2,Hspb1,Tsr2,Tsen34,Trpv4,Mttp,Rpl18,Itga7,Adgrg1,Pmp22,Bves,Dok7,Cidec,Ky,Rpl35,Sdhaf1,Mtmr14,Tbx3,Dysf,Bin1,Gdap1,Lipe,Slc52a3,Galc,Srpx2,Sall4,Hspb3,Tsen15,Slc33a1,Cep126,Lims2,Lgi4,Chrnd,Chrnb1,Pparg,Ap5z1,Mpv17,Fgfr2,Spr,Mtap,Pdk3,Dmxl2,Ngly1,Hspb8,Col13a1,Arsi,Cox20,Smchd1,Nus1,Hcn1,Rpl11,Plec,Lrp12,Myh7,Actn2,Dnajc6,Coa7,Pomk,Fgfr3,Kcna1,Ppox,Rpl27,Fli1,Orai1,Dmd,Pnpla6,Actl6b,Atp7b,Sgca,Lyst,Rab7,Prps1,Nefl,Cryab,Tsen54,Cnksr2,Mfn2,Rasa1,Mpz,Pou3f4,Gabra5,Col6a2,Lmna,Slc6a3,Vhl,Capn1,Atp1a1,Abhd5,Kcnb1,Pik3ca,Des,Kidins220,Grm7,Capn3,Dnm2,Lrsam1,Ccdc8,Dguok,Ddhd2,Speg,Syt2,Ltbp4,Fktn,Plod1,Ywhag,Dars2,Dpm3,Cpox,Hacd1,Mars1,Polg2,Dnajb2,Polr3a,Mypn,Gabrb2,Plaa,Kdm5c,Neb,Klhl41,Dync1h1,Cyfip2,Alg11,Cacna1s,Slc39a13,Pomt1,Trps1,Dnajb6,Ppp3ca,Cpt1c,Myh14,Abcd1
HP_INCREASED_NUCHAL_TRANSLUCENCY	0.892103	1	0.300588	0.756691	8912	30	Bmper,Limk1,Tbl2,Fgfr3,Trip13,Fig4,Kmt2a,Gtf2ird1,Atn1,Gtf2i,Bub1
HP_LONG_FINGERS	0.892311	1	0.315244	0.887144	8923	200	Tbx4,Col3a1,Psmb8,Abcc9,Scarf2,Rps6ka3,Gjb3,Znhit3,Col1a2,Fbn2,Ofd1,Mfap5,Aebp1,Arx,Pcgf2,Gjb4,Chrng,Ehmt1,Bin1,Efemp2,Col2a1,Gata2,Fbxo11,Eif2s3x,Fgfr2,Bmp15,Myh11,Psmc3ip,Stub1,Col11a1,Nr5a1,Acsl4,Actg2,Spidr,Gata4,Inppl1,Fgfr3,Jmjd1c,Tgfbr2,Ctsc,Gatad2b,Smad3,Adamtsl1,Satb2,Acta2,Zeb2,Phf6,Hira,Hivep2,Puf60,Fig4,Chst14,Pmm2,Kmt2a,Nelfa,Polr3h,Map1b,Speg,Slc25a46,Mtm1,Ccnk,Mrps22,Plod1,Nkap,Letm1,Polr3a,Plaa,Kdm5c,Mylk,Slc39a13,Dyrk1a,Ufd1
GOBP_CYTOSKELETON_DEPENDENT_CYTOKINESIS	0.892411	1	0.307861	0.827763	8924	73	Cenpa,Espl1,Rhoc,Rhob,Plk1,Incenp,Lzts2,Dctn3,Nusap1,Chmp6,Aurkb,Kif20b,Efhc2,Ankrd53,Septin6,Arl3,Racgap1,Rasa1,Chmp4c,Vps4b,Snx18
HP_FACIAL_HYPERTRICHOSIS	0.892411	1	0.311154	0.856076	8924	112	Abcc9,Wnt4,Kit,Sox10,Fgfr1,Mbd5,Fgf3,Kcnn3,Naglu,Zic2,Arx,Psmd12,Bmp2,Tasp1
GOMF_METAL_CLUSTER_BINDING	0.892511	1	0.305558	0.806458	8925	54	Nubpl,Pole,Aox1,Cdk5rap1,Rsad2,Ndufs7,Exo5,Cisd2,Prim2,Iscu,Dpyd,Ciao3,Glrx3
HP_DYSGRAPHIA	0.8927	1	0.3023	0.773515	8926	36	Trem2,Limk1,Tbl2,Grn,Mlh3,Pms1,Tgfbr2,Pik3ca,Pms2,Gtf2ird1,Sorl1,Gtf2i,Fgf14,Bmpr1a,Abca7
HP_SMALL_EARLOBE	0.892716	1	0.302033	0.713025	8811	17	Jmjd1c,Hira,Abhd5,Fig4,Ptprf,Ufd1,Rbm10,Sec24c,Kctd1,Rreb1,Ahdc1,Arvcf
HP_ABNORMAL_SUBSTANTIA_NIGRA_MORPHOLOGY	0.892773	1	0.306292	0.694963	8683	13	Nr4a2,Tbp,Gch1,Snca,Fbxo7,Atxn3,Sncaip,Slc44a1,Prkn
MODY_HIPPOCAMPUS_NEONATAL	0.893007	1	0.299719	0.747087	8913	27	Fabp7,Tubb2b,Col4a1,Actg2,St8sia2,Nrp1
GOMF_RNA_POLYMERASE_CORE_ENZYME_BINDING	0.893068	1	0.301475	0.769512	8927	35	Maf1,Leo1,Rtf1,Esrrb,Zfp326,Rpap2,Ercc5,Dhx9,Ago2,Pcif1,Hnrnpu,Rprd1a,Uri1,Cdc73,Wdr43,Rrn3,Erbb2,Ctr9,Elof1,Ago1
GOBP_DNA_METHYLATION_DEPENDENT_HETEROCHROMATIN_ASSEMBLY	0.893134	1	0.303516	0.704058	8766	15	Mbd3,Setdb2,Mphosph8,Hdac1,Dnmt1,Dnmt3a,Hells,Trim28,Mbd2,Atf7ip
HP_MULTIPLE_JOINT_CONTRACTURES	0.8933	1	0.304663	0.798297	8932	49	Slc18a3,Nde1,Dok7,Samhd1,Rnaseh2a,Ifih1,Myh7,Pip5k1c,Zmpste24,Rbm28,Col6a2,Lmna,Pmm2,Slc1a4,Pomt1,Mplkip,Col12a1,Rnaseh2b,Rnaseh2c,Gtf2h5,Tgm1,Ercc3
HP_HORIZONTAL_EYEBROW	0.893337	1	0.30303	0.702928	8768	15	Egfr,Ralgapa1,Cnot2,Syt1
GOBP_REGULATION_OF_EMBRYONIC_DEVELOPMENT	0.893411	1	0.305325	0.805842	8934	54	Wnt4,Tle6,Sox17,Wdpcp,Wnt1,Sfrp2,Ehmt1,Phldb2,Hes1,Rps6ka6,Scx,Racgap1,Wnt2b,Tbx18,Lama1,Niban2,Hnf4a,Phldb1,Nr2c2,Utp25,Rbm19,Cdk1,Lama3,Trip12,Plcb1,Nfe2l2,Phlda2
ROVERSI_GLIOMA_COPY_NUMBER_DN	0.8935	1	0.302191	0.774888	8934	37	Sftpa1,Mki67,Pou3f2,Cdkn2a,Kynu,Dock1,Zeb2,Kin,Nudt21,Kcnma1,Uros,Cpne2,Pten,Bbs2
GOCC_SYNAPTIC_VESICLE_MEMBRANE	0.893511	1	0.308229	0.836832	8935	87	Slc18a2,Cplx3,Slc6a9,Syt4,Rph3a,Borcs5,Syt8,Oprd1,Slc17a6,Tmem163,Slc17a5,Syngr2,Dmxl2,Syn3,Syt5,Syt12,Slc17a7,Rab27b,Prrt2,Rab26,Ica1,Syt2,Snapin,Sypl2,Cltb,Vamp4,Syt1,Rab35,Ptprs
GOCC_PLASMA_MEMBRANE_BOUNDED_CELL_PROJECTION_CYTOPLASM	0.893611	1	0.312469	0.871246	8936	151	Arc,Akap14,Mgarp,Cfap100,Ccdc96,Dcdc2a,Hspb1,Dnai1,Wdpcp,Oprm1,Dcx,Tubb4a,Bbs7,Dync2i2,Inpp5e,Rsph6a,Dnah2,Gli1,Dnajb13,Spag16,Grik3,Pura,Efhc2,Atg14,Map4,Dnali1,Ccdc65,Armcx3,Nefl,Caly,Ap3b1,Dnah1,Kif1c,Hip1r,Arl6,Prkaca,Rab27b,Fmr1,Ccdc40,Klhl17,Atg16l1,Snapin,Ap3m1,Rangap1,Trak2,Dync1h1,Gli2,Rp1,Arl8b,Ap3s1,Mak,Kifap3,Kif5a,Cep162,Bbs1,Dync2i1,Cdkl5,Hnrnpu,Map1a,Ambra1,Pafah1b1,Atg7,Abhd13,Ift57,Hap1,Spef1,Map1lc3b,Ttll3
HP_FUNCTIONAL_ABNORMALITY_OF_THE_GASTROINTESTINAL_TRACT	0.893711	1	0.322475	0.936419	8937	747	Gjb1,Scn4a,Tbx4,Tgfb1,Serping1,F5,Slc18a3,Col1a1,Pstpip1,Ccr1,Ddc,Col7a1,Col3a1,F10,Ret,Aspa,Ccn2,Plcg2,Ar,Cdkn1a,Kit,Fa2h,Sox10,Myc,Clcn1,Plvap,B2m,Dock8,Sp110,Cdh1,Fgfr1,Mbd5,Six3,Stac3,H2-Aa,Yars2,Tsen34,Gfi1b,Egfr,Cars2,Nr4a2,Gucy2c,Slc6a9,Zic2,Sftpa1,Sema3e,Erap1,Sall1,Arx,Dcx,Stxbp2,Adgrg1,Trem2,Tubb4a,Cftr,Pmp22,Inava,Col5a1,Pcgf2,Sdhc,F2,Itgb4,Ciita,Fas,Ky,Srebf1,Dsp,Lmnb1,Ehmt1,Piga,Dysf,Pde8b,Nrtn,Cdkn2a,Dll4,Slc52a3,Galc,Ttc7,Nek1,Srpx2,Pik3cd,Scarb2,Tsen15,Col4a6,Cdkn2b,Sema3c,Fgg,Mefv,Prph,Gcdh,Kcnk9,Chrnd,Pla2g4a,Irf2bpl,Vwf,Qdpr,Gfi1,Tfap2a,Arpc1b,Gabbr2,Gnaq,Myh11,Ngly1,Stub1,Cenpt,Exosc9,Col13a1,Jak3,Limk1,Wfs1,Msx1,Nus1,Tbl2,Hcn1,Rhbdf2,Itgb3,Cisd2,Rpl11,Plec,Actg2,Wt1,Oplah,Timm22,Pdgfra,Lrp12,Myh7,Ecm1,Ascl1,Optn,Elp1,Ripk1,Hsd3b7,Piezo1,Abcd4,Dock6,Mst1,Trp53,Kirrel3,Stk11,Gdap2,Fgfr3,Ash1l,Jmjd1c,Mlh3,Col4a5,Ppox,Man2b1,Grhl3,Pms1,Tgfbr2,Tbp,Atp7a,Cplx1,Slc19a2,Stn1,Hras,Il6,Smad3,Actl6b,Cthrc1,Rfxap,Tubb6,Enpp1,Polr2a,Atp7b,Palb2,Sec63,Satb2,Slc12a2,Camk2a,Fgfrl1,Acta2,Irf6,Zswim6,Irf9,Prps1,Idh2,Zeb2,Tnfrsf1a,Mlxipl,Cryab,Tsen54,Chrna3,Cnksr2,Nexmif,Mpz,Klhl7,Pdgfrb,Pgm3,Hira,Ap3b1,Il12a,Gabra5,Slc9a6,Slc6a3,Pdp1,Tyrobp,Kcnb1,Pik3ca,Madd,Hivep2,Gp9,Fgf8,Mdm2,Puf60,Fig4,Fmr1,Add3,Glrb,Pms2,Coq2,Knstrn,Hps1,Grm7,Irf5,Il10ra,Gucy1a1,Kmt2a,Gtf2ird1,Gnas,Flt1,Hpgd,Dguok,Ddhd2,Pex16,Map1b,Porcn,Ccr6,Syt2,Meis2,Ltbp4,Slc1a4,Myd88,Tlr4,Plod1,Abcc6,Atn1,Ywhag,Bmp4,Cpox,Nfkbia,Letm1,Cd55b,Mrps25,Sema3d,Carmil2,Polg2,Polr3a,Gtf2i,Mypn,Gabrb2,Plaa,Neb,B4galnt1,Ddost,Cdk4,Slc6a8,Syt1,Parn,Arid2,Klhl41,Dync1h1,Gli2,Pten,Cyfip2,Ctns,Mylk,Atxn1,Smg9,Dnajb6,Ppp3ca,Dyrk1a,Ufd1,Myh8,Med17,Setx,Ccdc22,Recql4,Abcd1,Fars2,Fasl,Aggf1,Ap2s1,Kif5a,Slc5a7,Rlim,Pfn1,Pcna,Xrcc1,Cog7,Bmpr1a,Lmod1,Slc25a24,Tgfb2,Pdha1,Sh3kbp1,Cdkl5,Gch1,Taok1,Lonp1,Abca3,Ocrl,Ntng1,Cd3e,Ctla4,Shank3,Tert,Dnm1l,Nf2,Xylt1,Rbpj,Plxnd1,Ttbk2,Tmtc3,Atrx,Yy1,Cd55,Wars2,Ednrb,Wdr26,Lama3,Cyp7b1,Prkcsh,Gas1,Atxn7,Tnfaip3,Adat3,Cdon,Kcnq5,Cdc73,Ercc8,Sigmar1,Wwox,Apc2,Mrps28,Sh2b1,Lrp5,Pts,Npc2,Flcn
GOMF_CALCIUM_DEPENDENT_PROTEIN_KINASE_ACTIVITY	0.893801	1	0.299412	0.729019	8895	22	Pink1,Pkn1,Camk2a,Camk4,Mknk2,Prkcq,Prkcb,Prkd1,Mknk1,Prkch,Prkcd,Mapkapk3,Prkca
GOMF_CYSTEINE_TYPE_ENDOPEPTIDASE_ACTIVITY	0.893911	1	0.30759	0.828334	8939	75	Espl1,Capn8,Ctsz,Casp4,Ctsw,Casp6,Pycard,Usp18,Casp9,Usp2,Rce1,Sfrp1,Usp49,Ctsc,Ctsh,Usp11,Capn1,Usp14,Capn3,Atg4b,Usp25,Usp48,Casp3,Usp36,Usp33
GOMF_NUCLEOTIDYLTRANSFERASE_ACTIVITY	0.893911	1	0.310434	0.849361	8939	100	Prim1,Pole2,Tent5c,Tent5b,Pole,Polr3c,Thg1l,Papss2,Polr1h,Med21,Pcyt2,Trnt1,Polk,Tent4b,Tent4a,Terf1,Pold4,Polr2a,Polr1f,Polr3k,Cds1,Tent5a,Rpap1,Mocs3,Fpgt,Uap1l1,Pold3,Polr1c,Polr3e,Polr3h,Papolg,Polr1a,Ugp2,Polg2,Polr3a,Polr2d,Polrmt,Ptges3,Galt,Mab21l1,Polr3f,Polr2c,Tert,Pole4,Tut1,Pole3,Crcp,Ctu2,Polr3g,Flad1,Polh,Tep1,Polr2f,Rev1,Polr3b,Pold1,Yrdc,Pcyt1a
HP_RAGGED_RED_MUSCLE_FIBERS	0.893935	1	0.298475	0.734313	8916	24	Cars2,Trmu,Myh7,Mief2,Coq2,Dguok,Polg2
GOBP_CYTOPLASMIC_SEQUESTERING_OF_TRANSCRIPTION_FACTOR	0.894006	1	0.305559	0.6933	8695	13	Pkd1,Pkd2,Nfkbia,Ccdc22,Il10,Mdfi,Sufu,Nfkbib,Keap1
GOBP_REGULATION_OF_ACTIN_FILAMENT_ORGANIZATION	0.894111	1	0.315981	0.892619	8941	225	Arhgef5,Capg,Ptger4,Ccn2,Wnt4,Arhgef10,Kank3,Arpin,Gsn,Cdc42ep1,Lima1,Sorbs3,Cdc42ep2,Rhoc,Met,Vasp,Pycard,Rgs4,Alox15,Nckap1l,Cdc42ep3,Bin1,Wnt11,Arap1,Myoc,Asap3,Sptb,Arpc1b,Baiap2l1,Sh3bp1,Phldb2,Hck,Limk1,Sptbn4,Fmn1,Dbnl,Nck1,Arhgap28,Bag4,Actn2,Nrp1,Ap1ar,F2rl1,Sfrp1,Lpar1,Iqgap2,Cyria,Carmil1,Smad3,Trim27,Csf3,S1pr1,Plekhg2,Rasa1,Rictor,Arhgap6,Nox4,Apoa1,Tacstd2,Ccl11,Dmtn,Spta1,Nckap1,Hip1r,Pik3ca,Add3,Limch1,Fchsd1,Prex1,Cotl1,Arhgef15,Cyrib,Pick1,Pdxp,Carmil2,Actr2,Vill
GOBP_CELLULAR_RESPONSE_TO_ALDEHYDE	0.8942	1	0.311982	0.688926	8586	11	Akr1b8,Adh4,Scnn1g
GOBP_REGULATION_OF_MONOOXYGENASE_ACTIVITY	0.894211	1	0.304233	0.799641	8942	51	Cdh3,Nostrin,Egfr,Tnf,Npr3,Agtr2,Gfi1,Spr,Ddah1,Nus1,Apoe,Dnm2,Cygb,S100a1,Fgf23,Nosip,Nos3,Nod1,Pik3cb,Gch1,Tert,Akt1,Cnr2,Scarb1,Snca,Gdnf,Vdr,Atp2b4,Il1a
GOBP_PEROXISOMAL_MEMBRANE_TRANSPORT	0.894419	1	0.299798	0.721251	8877	20	Pex26,Pex10,Pex1,Abcd4,Pex16,Pex2,Abcd1,Pex6,Pex5l,Pex12,Lonp2,Pex14,Rab8b,Pex7,Pex13
GOBP_NEGATIVE_REGULATION_OF_LYASE_ACTIVITY	0.894471	1	0.300199	0.718394	8865	19	Npr3,Phpt1,Gabbr2,Gnai2,Galr2,Palm,Galr1,Ednrb,Grm2,Akap5,Adgrv1,Drd3,Hpca,Drd2,Gnai3,Ccr2
GOMF_SOLUTE_PROTON_ANTIPORTER_ACTIVITY	0.894721	1	0.303362	0.696808	8744	14	Slc9a8,Slc9a4,Slc9a6,Letm1
HP_FOCAL_EMOTIONAL_SEIZURE	0.894789	1	0.300726	0.763975	8946	33	Dock8,Mbd5,Ngly1,Kirrel3,Ash1l,Camk2a,Hivep2,Dync1h1,Ppp3ca,Taok1,Kcnq5,Cic,Rab11a,Trpm3,Kif1a,Cltc,Cacng2
HP_CEREBELLAR_DYSPLASIA	0.894925	1	0.303241	0.69653	8746	14	Adgrg1,Srpx2,Lama1,Fktn,Pomt1
GOMF_CYSTEINE_TYPE_ENDOPEPTIDASE_INHIBITOR_ACTIVITY_INVOLVED_IN_APOPTOTIC_PROCESS	0.894945	1	0.300686	0.709844	8833	17	Rps6ka3,Avp,Birc5,Rps6ka1,Serpinb9,Birc3,Gas6,Vil1,Snca,Prdx5,Birc2
GOBP_CELLULAR_RESPONSE_TO_CHOLESTEROL	0.895034	1	0.305284	0.692674	8705	13	Cyp7a1
HP_OVERWEIGHT	0.895124	1	0.299398	0.720288	8884	20	Igsf1,Acadvl,Cel,Ap4s1,Hnf4a,Neurod1,Blk,Klf11,Pdx1,Thoc2,Gck,Ap4b1
GOBP_NUCLEAR_BODY_ORGANIZATION	0.895345	1	0.311584	0.688045	8597	11	Dyrk3
GOMF_PHOSPHATIDYLINOSITOL_3_5_BISPHOSPHATE_BINDING	0.895524	1	0.298051	0.729727	8922	23	Wipi1,Plekha4,Phlda3,Plekha5
GOBP_POSITIVE_REGULATION_OF_NUCLEOCYTOPLASMIC_TRANSPORT	0.89561	1	0.304141	0.804987	8956	56	Tgfb1,Gtse1,Jup,Cdh1,Sfn,Efcab7,Zic1,Trp53,Tpr,Smad3,Zc3h12a,Bag3,Mavs,Prkaca,Dhx9,Cpsf6,Ctdspl2,Riok2,Hsp90ab1,Gas6,Nutf2,Emd,Jak2,Prkcd,Xpo4,Smo,Mapk1,Camk1,Trim28
GOBP_VESICLE_LOCALIZATION	0.89571	1	0.314544	0.884268	8957	193	Folr1,a,F5,Col7a1,Nde1,Cdh3,Myo1d,Ctsz,Syt4,Tpgs1,Bbs7,Wipi1,Sec16b,Borcs5,Sec24d,Pef1,Lin7a,Mlph,Ap1m2,Trappc5,Stard3,Nsf,Fyco1,Tgfa,Pink1,Cln3,Stard3nl,Ap1ar,Stk11,Limk2,Sec24b,Pcdh17,Pclo,Syn3,Gosr2,Ctsc,Tmem230,Gosr1,Tmed10,Ap3b1,Rab27a,Kif1c,Arl6,Fam91a1,Trappc2,Rab27b,Dnm2,Cep19,Ppfia2,Kif13a,Snapin,Ap3m1,Ykt6,Trak2,Tmed9,Dync1h1,Pten,Myo5c,Ankrd28,Trappc6b,Serpina1c,Bbs2,Ap3s1,Arfgap3,Kifap3,Kif5a,Sec22b,Nlgn1,Gbf1,Pafah1b1,Myo1c,Myo7a,Snap91,Hap1,Snap29,Rab17,Myo5b,Sec13,Actn4,Golga2,Tesk1,Stx5a
GOBP_REGULATION_OF_STEM_CELL_DIFFERENTIATION	0.89571	1	0.308628	0.840435	8957	92	Psmb9,Foxc1,Psmb8,Psme2,Zfp36l2,Psmd12,Psmd9,Psmb10,Prickle1,Gata6,Cbfb,Gata2,Hes1,Esrrb,Pdgfra,Gata4,Rbm24,Kdm3a,Gata3,Tead2,Tacstd2,Nudt21,Nkx2-5,Kmt2a,Psmc6,Eif2ak2,Psmd4,Psmd5,Trim6,Psmd3,Psmd6,Psmb4
HP_SPASTIC_DIPLEGIA	0.895806	1	0.29894	0.752541	8949	30	Nde1,Sox2,Galc,Gcdh,Hsd17b4
HP_LIMITED_KNEE_EXTENSION	0.895838	1	0.301039	0.704685	8823	16	Gabra1,Scn1a,Hcn1,Atp7a,Scn1b
HP_MYOCLONIC_SPASMS	0.895857	1	0.300232	0.708772	8842	17	Inpp5e,Pik3ca,Brat1,Gnas,Slc1a4,Tert,Nf2,Akt1,Smo
GOBP_MEMBRANE_DISASSEMBLY	0.895857	1	0.30465	0.691237	8713	13	Ccnb1,Plk1
HP_SMALL_HAND	0.89591	1	0.306952	0.832075	8959	84	Col3a1,Dlk1,Wnt5a,Cenpe,Mbd5,Trpv4,Pcgf2,Poc1a,Fbxo11,Cant1,Fgfr2,Gabbr2,Ngly1,Col11a1,Evc
HP_ABSENT_FINGERNAIL	0.895958	1	0.30046	0.761065	8955	32	Col7a1,Kcnn3,Arx,Dll4,Dmxl2,Dock6,Kcna1,Scn1b,Porcn,Nog,Cdkl5,Trim8,Rbpj,Cask,Scn2a
GOBP_NADH_METABOLIC_PROCESS	0.8961	1	0.301257	0.772492	8960	37	Hk2,Pgam2,Nqo1,Pck2,Gapdhs
GOBP_NERVE_GROWTH_FACTOR_SIGNALING_PATHWAY	0.896377	1	0.306694	0.687466	8684	12	Bdnf
HP_PERIPHERAL_NEUROPATHY	0.89651	1	0.320263	0.922314	8965	481	Ttr,Gjb1,Scn4a,Egr2,Tgfb1,Serping1,Slc18a3,Col1a1,Ccr1,Gna14,Ar,Car2,Fa2h,Sox10,Myf6,B2m,Gjc2,Hspb1,Gsn,Trpv4,Aebp1,Casr,Mttp,Xpa,Naglu,Erap1,Ctdp1,Pmp22,Bean1,Fas,Naga,Prickle1,Gria3,Slc12a3,Sil1,Mtmr14,Bin1,Clcnka,Gdap1,Mag,Idua,Ndrg1,Abca1,Slc52a3,Galc,Srpx2,Aptx,Pik3cd,Hspb3,Slc33a1,Mefv,Pex10,Gcdh,Samhd1,Calr,Kcnk9,Ap5z1,Mpv17,Rpia,Thpo,Gabbr2,Scn1a,Ndufs7,Pdk3,Dmxl2,Ngly1,Hspb8,Stub1,Col13a1,Arsi,Wfs1,Cox20,Cisd2,Sptbn4,Hsd17b4,Kcnj1,Elovl5,Manba,Slc2a1,Rnaseh2a,Ifih1,Xrcc4,Pld3,Elp1,Coa7,Hsd3b7,Pex1,Trp53,Mlh3,Ppox,Fli1,Pms1,Tgfbr2,Tbp,Atp7a,Sptlc1,Slc19a2,Pnpla6,Cd28,Msto1,Atp7b,Fuca1,Lyst,Rab7,Scn11a,Prps1,Zeb2,Tnfrsf1a,Nefl,Phf6,Ddb2,Atad3a,Jph1,Bag3,Rela,Mfn2,Rasa1,Mpz,Pgm3,Il12a,Igf2,Sptlc2,Lmna,Kif1c,Capn1,Atp1a1,Pik3ca,Madd,Fig4,Prrt2,Chst14,Ercc5,Fmr1,Pms2,Knstrn,Dnm2,Lrsam1,Pmm2,Ostm1,Kmt2a,Gnas,Xk,Ppp2r2b,Hpgd,Dguok,Dcaf8,Syt2,Slc25a46,Cubn,Ifrd1,Myd88,Tlr4,Degs1,Arsa,Plod1,Atn1,Dars2,Slc12a1,Cpox,Rmnd1,Mars1,Polg2,Dnajb2,Polr3a
GOCC_RNA_POLYMERASE_II_CORE_COMPLEX	0.896584	1	0.306291	0.686565	8686	12	Polr2a,Polr2d,Polr2c,Polr2f,Polr2j,Polr2m,Polr2h,Polr2b,Polr2g
GOBP_REGULATION_OF_HEXOKINASE_ACTIVITY	0.896595	1	0.312907	0.679658	8531	10	Gckr,Pfkfb2,Cox11
GOCC_SIN3_TYPE_COMPLEX	0.89665	1	0.300394	0.703175	8831	16	Sinhcaf,Ing2
RAMPON_ENRICHED_LEARNING_ENVIRONMENT_LATE_UP	0.896792	1	0.299189	0.715978	8888	19	Calb2
HP_ANTERIORLY_PLACED_ANUS	0.89681	1	0.300547	0.778233	8968	42	Six3,Zic2,Sall1,Fat4,Acadvl,Fgfr2,C2cd3,Dchs1,Fgf8,Ndufb11,Pigyl,Porcn,Atn1,Gli2,Dvl3,Recql4,Slc25a24,Suz12,Gas1,Cdon,Cdh11,Ubr1,B3glct
HP_TRIANGULAR_SHAPED_PHALANGES_OF_THE_HAND	0.89681	1	0.311394	0.866815	8968	145	Dlk1,Fzd2,Wnt5a,Fgfr1,Tsr2,Kcnn3,Rpl18,Sall1,Psmd12,Bmp2,Rpl35,Kif15,Ube2t,Sumf1,Sall4,Pik3cd,Col2a1,Fance,Cant1,Fanca,Fgfr2,Gli1,Mycn,Fancc,Rad51,Rpl11,Msx2,Gata4,Inppl1,Fgfr3,Rpl27,Actl6b,Sf3b4,Palb2,Satb2,Xrcc2,Lig4,Exosc2,Bcor,Puf60,Fig4,Knstrn,Kmt2a,Gnas,Lmbr1,Meis2,Nxn,Med13,Megf8,Pten,Dvl3,Ddr2,Mad2l2,Nog,Rlim,Naa10,Chsy1,Fgf10,Bmpr1a,Ntng1,Xylt1,Prkd1,Suz12,G6pc3,Trio
GOBP_ERYTHROCYTE_DEVELOPMENT	0.896914	1	0.2982	0.743302	8952	27	Alas2,Slc4a1,Nckap1l,Klf2,Dmtn,Jmjd6,Brd1,Bpgm,L3mbtl3,Fam210b,Med1,Arid4a,G6pdx,Zbtb7a
GOMF_POLY_PYRIMIDINE_TRACT_BINDING	0.896937	1	0.298515	0.718162	8902	20	Patl1,Rbms1,Rbm11,Khdrbs2,Fmr1,Atxn1,Hnrnpu,Pabpc1,Rbms3
GOBP_GLUTATHIONE_METABOLIC_PROCESS	0.897	1	0.303379	0.793625	8969	48	Gsta3,Clic5,Hpgds,Mgst2,Chac2,Gdap1,Gstm7,Gstm4,Oplah,Gstk1,Ggt1,Gsto2,Slc7a11,Ctns,Chac1,Gsr,Gstp1,Gpx1,Gclm,Ptges2,Nfe2l2,Gstm2,Clic1,Cndp2,G6pdx,Gclc,Clic3
GOMF_ATP_DEPENDENT_MICROTUBULE_MOTOR_ACTIVITY_PLUS_END_DIRECTED	0.897005	1	0.300892	0.69797	8804	15	Cenpe,Kif20b,Kif18b,Kif1c
HP_APLASIA_HYPOPLASIA_OF_TOE	0.89711	1	0.310612	0.857715	8971	121	Abcc9,Sox11,Chst11,Fgfr1,Ofd1,Trpv4,Ghr,Kcnn3,Sall1,Psmd12,Bmp2,Wnt7a,Tbx3,Dll4,Nek1,Sall4,Col2a1,Il2rg,Fgfr2,Mycn,Dock6,Fgfr3,Fli1,Cplx1,Pthlh,Actl6b,Gpx4,Sf3b4,Fgfrl1,Phf6,Lig4,Lmna,Puf60,Fig4,Kmt2a,Gnas,Nelfa,Porcn,Lmbr1,Kcnj8,Letm1,Med13,Arid2,Smarcd1,Dyrk1a,Nog,Rlim,Chsy1,Aloxe3,Ntng1
HP_ABNORMAL_REFLEX	0.89731	1	0.323174	0.94052	8973	880	Ttr,Gjb1,Nkx6-2,Scn4a,Egr2,Tbx4,Clcnkb,Slc18a2,Slc18a3,Mat1a,Ccr1,Ddc,Rpe65,Psmb8,Aspa,Nubpl,Usp27x,Slc29a3,Rlbp1,Rps6ka3,Ar,Lrat,Pde6b,Bsnd,Nde1,Fscn2,Znhit3,Pde6a,Fa2h,Sox10,Myf6,Fkbp10,Gjc2,Hspb1,Th,Ofd1,Stac3,Reep6,Tsen34,Trpv4,Cars2,Csf1r,Mttp,Xpa,Slc6a9,Naglu,Pitx3,Cdk5rap2,Ptf1a,Itga7,Erap1,Psat1,Ctdp1,Gamt,Arx,Alg1,Adgrg1,Trem2,Vps13c,Rgr,Pmp22,Ahi1,Cnp,Dok7,Bean1,Tuba8,Fas,Vangl1,Trmu,Ky,Naga,Prickle1,Gria3,Impg2,Apob,Lmnb1,Sil1,Sdhaf1,Mtmr14,Piga,Dysf,Bin1,Ube2t,Pde8b,Clcnka,Pex26,Tubb2b,Inpp5e,Gdap1,Mag,Rho,Ndrg1,Abca1,Sumf1,Slc52a3,Galc,Nek1,Srpx2,Aptx,Hspb3,Tsen15,Gm2a,Slc33a1,Mefv,Pex10,Prph,Kcnk9,Lgi4,Agtr2,Chrnd,Fance,Chrnb1,Lyrm7,Egf,Ap5z1,Eif2s3x,Prdm8,Mpv17,Fanca,Mks1,Alg9,Pcyt2,Spr,Fancc,Gnaq,Ndufs7,Col4a1,Cenpj,Rad51,Pdk3,Unc93b1,Cnga1,Ngly1,Hspb8,Stub1,Mfsd2a,Exosc9,Col13a1,Arsi,Abca4,Limk1,Traf3,Cox20,Ndufaf4,Nus1,Tbl2,Hcn1,Acsl4,Sptbn4,Pink1,Hsd17b4,Trmt10a,Jam3,Car4,Plec,Slc2a1,Grid2,Lrp12,Acat1,Myh7,Gfm1,Adprs,Pkdcc,Dnajc6,Elp1,Grn,Coa7,Pex1,Kiz,Gdap2,Pomk,Dpm1,Pclo,Rp2,Kcna1,Gosr2,Ppox,Fli1,Man2b1,Orai1,Erlin1,Atp7a,Sptlc1,Dmd,Aldh5a1,Pnpla6,Hras,Hmgcl,Zfp513,Actl6b,Sema6b,Dcc,Msto1,Cerkl,Palb2,Slc12a2,Arl3,Lyst,Rab7,Zswim6,Xrcc2,Ift88,Prps1,Pcx,Zeb2,Gjb2,Nefl,Hexb,Ddb2,Jph1,Itpr1,Bag3,Mlxipl,Cryab,Tsen54,Cnksr2,Mfn2,Mpz,Klhl7,Pdgfrb,Pgm3,Plpbp,Atp6ap2,Hibch,Pou3f4,Il12a,Gabra5,Lmna,Kif1c,Tyrobp,Arl6,Capn1,Atp1a1,Abhd5,Kcnb1,Aspm,Brat1,Fig4,Des,Prrt2,Ercc5,Nfasc,Tulp1,Kidins220,Fmr1,Gaa,Glrb,Coq2,Wdr81,Grm7,Pigyl,Dnm2,Lrsam1,Pmm2,Ugdh,Ostm1,Gtf2ird1,Gnas,Xk,Ppp2r2b,Dguok,Ddhd2,Pex16,Dcaf8,Speg,Syt2,Slc25a46,Ap4s1,Mtm1,Qrich1,Slc1a4,Ifrd1,Slc20a2,Tlr4,Degs1,Fktn,Coq5,Ugp2,Arsa,Plod1,Fxr1,Atn1,Ywhag,Taf13,Dars2,Dpm3,Rmnd1,Prom1,Hacd1,Mrps25,Mars1,Polg2,Dnajb2,Polr3a,Topors,Gtf2i,Mypn,Dbh,Gabrb2,Plaa,Kdm5c,Neb,B4galnt1,Parn,Snrnp200,Entpd1,Klhl41,Dync1h1,Rp1,Cyfip2,Alg11,Cacna1s,Atxn1,Car8,Rubcn,Pex2,Trappc6b,Smg9,Pomt1,Ahr,Ppp3ca,Med17,Setx,Cpt1c,Myh14,Abcd1,Fars2,Prpf6,Scyl2,Mad2l2,Bbs2,Cdhr1,Mab21l1,Myl1,Dhh,Gldc,Vps13d,Mak,Dpm2,Kif5a,Slc5a7,Tmem43,Mplkip,Rlim,Vldlr,Myl2
HP_ALOPECIA_TOTALIS	0.897331	1	0.312586	0.678961	8538	10	Zmpste24,Mbtps2,Lmna,Recql4
HP_DECREASED_MUSCLE_MASS	0.897369	1	0.299424	0.764279	8970	35	Sparc,Vangl1,Hsd17b4,Cplx1,Fuca1,Fgfrl1,Slc9a6,Chst14,Plod1,Letm1,Pten,Col12a1,Herc2,Farsa,Akt1,Piezo2,Trim2,Rab18,Rusc2,Fbn1
HP_RENAL_CORTICAL_CYSTS	0.897502	1	0.303723	0.689133	8729	13	Cep290,Pex1,Igf2,Pex2
"GeneWeaver_Saul2012_GS219249_Differentially expressed genes in MSN (Madison ""Manic"") Mouse relative to ancestral hsd:ICR strain_Top25_byPval"	0.897599	1	0.298758	0.714947	8896	19	Mical2,Ap3b1,Fbxl12,Qtrt1,Hpgd,Tac1,Smarca4,Hltf,Rnf187,Ube2g1
HP_DIFFUSE_MESANGIAL_SCLEROSIS	0.897707	1	0.303531	0.688698	8731	13	Wt1,Coq6,Wdr73,Ada,Plce1,Osgep,Avil,Arhgdia,Sgpl1
GOBP_DOSAGE_COMPENSATION	0.897995	1	0.302088	0.693882	8776	14	Lrif1,Pcgf5,Smchd1,Rbm15,Rlim,Hnrnpu,Cdyl,Rbm15b,Brca1,Mettl3,Exosc10
HP_CUPPED_EAR	0.898	1	0.301664	0.786589	8979	46	Mbd5,Tbx2,Sema3e,Brwd3,Fras1,Fgfr2,Piezo1,Fgfr3,Ednra,Zeb2,Pou3f3,Bcor,Foxl2,Pigyl,Qrich1
HP_PARAPLEGIA	0.89801	1	0.310226	0.858672	8980	128	Ttr,Ccdc141,Sema3a,Tacr3,Dusp6,Fa2h,Sox10,Kiss1r,Gjc2,Sp110,Fgfr1,Ky,Hace1,Mag,Slc33a1,Ap5z1,Ndufs7,Flrt3,Arsi,Slc2a1,Man2b1,Pnpla6,Dcc,Hs6st1,Lyst,Rasa1,Lamb1,Capn1,Fgf8,Kidins220,Ddhd2,Ap4s1,Mars1,Kdm5c,B4galnt1,Entpd1,Setx,Cpt1c,Ndnf,Abcd1,Fars2,Kif5a,Pdha1,Iba57,Nsmf,L1cam,Dnm1l,Rnaseh2b,Atrx,Usp8,Fgf17,Cyp7b1
HP_2_3_TOE_SYNDACTYLY	0.89811	1	0.305091	0.819089	8981	71	Usp27x,Rps6ka3,Fgfr1,Sall1,Arx,Psmd12,Bmp2,Agtr2,Fgfr2,Mycn,Acsl4,Cdc45,Dmd,Slc12a2,Cnksr2,Fdft1,Bcor,Puf60,Pigyl,Lmbr1,Meis2,Cnot2,Polr3a,Syt1
HP_PARTIAL_AGENESIS_OF_THE_CORPUS_CALLOSUM	0.8982	1	0.300478	0.770495	8981	37	Sox11,Cenpe,Lrrc32,C2cd3,Kidins220,Ostm1,Mrps25,Arid2,Gli2,Smarcd1,Mplkip,Pdha1,Lonp1,L1cam,Gtf2h5,Smarca4,Lrp2,Ercc3,Arid1b,Slc25a19,Trappc12,Pdhx
GOBP_NEGATIVE_REGULATION_OF_RNA_CATABOLIC_PROCESS	0.89821	1	0.303722	0.801611	8982	54	Pkp1,Tent5c,Tent5b,Taf15,Tent4b,Mettl16,Tent4a,Rbm24,Tent5a,Fmr1,E2f1,Dhx9,Igf2bp1,Myd88,Trdmt1,Syncrip,Parn,Rbm10,Larp4b,Hnrnpu,Elavl4,Zfp36,Pabpc1,Gdnf,Secisbp2,Thrap3,Cirbp
GOBP_CELL_CELL_ADHESION_MEDIATED_BY_CADHERIN	0.898346	1	0.297312	0.734872	8960	25	Wnt5a,Plg
GOCC_PROTEIN_PHOSPHATASE_TYPE_2A_COMPLEX	0.898477	1	0.299499	0.701081	8849	16	Ier5,Ppp2r2b,Ppp2r1b,Ppp2r5a,Ppp2r5e,Ppp2r5b
GOBP_CELL_ADHESION_MOLECULE_PRODUCTION	0.898487	1	0.312008	0.677705	8549	10	Gcnt1
HP_MOTOR_AXONAL_NEUROPATHY	0.898852	1	0.29772	0.71625	8921	20	Ctdp1,Pex10,Kcnk9,Pnpla6,Xk
GOBP_REGULATION_OF_CHROMATIN_BINDING	0.899135	1	0.299331	0.724668	8940	21	Parp9,Dtx3l,Ebf2,Kdm4d,Btaf1,Hmbox1,Ppp3ca,Nfatc4,Pygo2,Myod1,Mbd2,Ctbp2,Gmnn,Fbh1,Senp2
GOMF_MAP_KINASE_ACTIVITY	0.899427	1	0.30098	0.691339	8790	14	Nlk,Mapk3,Mapk12,Mapk10,Mapk1,Mapk4
GOMF_NADPLUS_KINASE_ACTIVITY	0.899492	1	0.298685	0.699174	8859	16	Sphk1
GOCC_TRANSCRIPTION_REGULATOR_COMPLEX	0.89961	1	0.316994	0.904591	8996	319	Klf4,Fos,Nr4a3,Nfatc1,Tle6,Six4,Sox17,Rxrg,Myf6,Smad6,Dach1,Six3,Tfap4,Tbx2,Sox2,E2f2,Gfi1b,Nr4a2,Junb,Ptf1a,Ascl2,Relb,Gtf3c3,Ldb2,Pou3f2,Tbl1x,Etv3,Gatad2a,Nr4a1,Gata6,Pdlim1,Cbfb,Ing2,Taf4b,Six5,Tead4,Nfyb,Cebpa,Dr1,Gata2,Pparg,Gfi1,Usf1,Wwtr1,Rarg,H1f0,Gcm1,Gtf3c5,Pmf1,Nr5a1,Jazf1,Mbd3,Med18,Runx3,Hnrnpab,Pitx2,Skil,Npas2,Ncor2,Ascl1,Gata4,Creb1,Trp53,Taf5,Cdx2,Tbp,Rbl1,Gatad2b,Nfatc2,Atf5,Mta2,Hand1,Smad3,Rfxap,Scx,Satb2,Prdm10,Insm2,Tead2,Drap1,Mta1,Mlxipl,Rela,Med23,Tbx18,Tle3
GOBP_POSITIVE_REGULATION_OF_TELOMERE_CAPPING	0.899836	1	0.300733	0.690769	8794	14	Pkib,Aurkb,Mapk3,Prkcq,Nek7,Mapk1,Pnkp,Nabp2,Mapkapk5
HP_FOCAL_HEMICLONIC_SEIZURE	0.899886	1	0.304696	0.682989	8718	12	Gabra1,Scn1a,Scn1b,Scn2a,Grin2a,Frrs1l,Scn9a
GOBP_NEURON_DEATH_IN_RESPONSE_TO_OXIDATIVE_STRESS	0.900141	1	0.295997	0.724697	8968	23	Nr4a3,Endog,Wnt1,Pink1,Fbxw7,Tlr4,Slc7a11,Lancl1,Atg7,Mcl1,Il10,Fbxo7,Parp1
GOBP_TETRAPYRROLE_METABOLIC_PROCESS	0.90021	1	0.301768	0.793161	9002	51	Alas2,Cyp1a2,Tspo,Slc6a9,Amn,Ambp,Cyp1a1,Ctrc,Abcd4,Hmox1,Ppox,Spta1,Slc25a39,Fech,Uros,Cubn,Cpox
GOCC_CUL4A_RING_E3_UBIQUITIN_LIGASE_COMPLEX	0.900344	1	0.308099	0.680351	8645	11	Det1,Arih1,Glmn,Dtl,Ercc8,Cdkn1b
HP_ABNORMAL_UPPER_LIMB_BONE_MORPHOLOGY	0.90051	1	0.317278	0.906614	9005	335	Myh3,Tgfb1,Col1a1,Col3a1,Abcc9,Dlk1,Scarf2,Zic3,Rps6ka3,Fzd2,Wnt5a,B2m,Fkbp10,Fgfr1,Ofd1,Fbln1,Trpv4,Sparc,Col9a2,Adamts10,Sema3e,Sall1,Psmd12,Bmp2,Col5a1,Wnt7a,Mmp13,Chrng,Sil1,Poc1a,Tbx3,Fat4,Ube2t,Sumf1,Dll4,Nek1,Sall4,Pik3cd,Col2a1,Mysm1,Kif22,Fance,Tnni2,Cant1,Fanca,Fgfr2,Zic1,Fancc,Rad51,Limk1,Col11a1,Tbl2,Col9a3,Ifih1,Msx2,Cbl,Bgn,Dchs1,Gata4,Dock6,Inppl1,Donson,Fgfr3,Mmp2,Zmpste24,Rras,Ctsc,Atp7a,Cplx1,Gatad2b,Col27a1,Rit1,Pthlh,Actl6b,Gpx4,Colec11,Sf3b4,Palb2,Satb2,Fgfrl1,Rspry1,Xrcc2,Mlxipl,Lig4,Pdgfrb,Exosc2,Lmna,Bcor,Puf60,Fig4,Knstrn,Alg12,Ccdc8,Kmt2a,Gtf2ird1,Gnas,Hpgd,Porcn,Lmbr1,Meis2,Rab33b,Kl,Adamtsl2,Nxn,Letm1,Polr3a,Gtf2i,Fgf23,Col9a1,Tmem216,Rasa2,Med13,Megf8,Pten,Dvl3,Glb1,Slc39a13,Trps1,Aga,Lztr1,Recql4,Ddr2,Mad2l2,Rbm10,Nog,Rlim,Ext1,Chsy1,Fgf10,Bmpr1a,Slc25a24,Cdkl5,Sos2,Lonp1,Ntng1,Cwc27,Pitx1,Xylt1,Prkd1,Rbpj,Suz12,Plxnd1
GOMF_LAMININ_BINDING	0.900543	1	0.298344	0.722278	8954	21	Adgrg6,Lgals3,Ecm1,Ssc5d,Itga9,Itga3,Itga6,Tinagl1,Nid1,Ctss,Adam9,Lgals1,Shh,Gpc1,Itgb1,Lrrc15
GOBP_NEGATIVE_REGULATION_OF_RNA_SPLICING	0.900642	1	0.295775	0.724153	8973	23	Rps13,Sap18,Rbmx,Pcbp4,Srsf10,Rbm42,Srsf4,Dyrk1a,Rbm10
HP_SCHIZOPHRENIA	0.90071	1	0.300485	0.779424	9007	43	Htr2a,Espn,Arsg,Rbm12,Ush1c,Rtn4r,Wfs1,Jmjd1c,Fli1,Msto1,Cep78,Hira,Cdh23,Cib2,Arsa,Ufd1,Shank3,Myo7a,Dnmt3a,Nkx2-1,Snca,Gigyf2,Adgrv1,Sec24c,Gja5,Rreb1,Med12,Upf3b,Arvcf,Atp2a2
GOBP_SNARE_COMPLEX_ASSEMBLY	0.900763	1	-0.196216	-0.77125	117	17	Stx1a,Stx4a,Stxbp1,Ankrd27,Vps11,Septin8,Vamp2,Uvrag,Stxbp6,Vps18,Vamp1,Trim9,Snca,Vamp3,Vamp4,Prrt2,Vamp8
HP_GAIT_IMBALANCE	0.90081	1	0.299433	0.775348	9008	42	Adgrg1,Vps13c,Pmp22,Ccdc28b,Limk1,Tbl2,Pink1,Dnajc6,Mlxipl,Arl6,Gtf2ird1,Gtf2i,Atxn1,Setx,Galt,Bbs1,Ttbk2,Slc2a3,Fxn,Pus3,Snca
GOBP_POSITIVE_REGULATION_OF_MYOTUBE_DIFFERENTIATION	0.901281	1	0.307688	0.679443	8654	11	Mamstr,Rbm24
GOBP_RESPONSE_TO_CAFFEINE	0.901428	1	0.29729	0.701827	8897	17	Pparg,Gstm7,Ryr3,Casq2,Cad,Cacna1s,Tmem38b,Prkaa1,Slc8a1,Tmem38a,Ryr2,Dnmt3b,Adora2a
GOBP_POSITIVE_REGULATION_OF_NEUROTRANSMITTER_SECRETION	0.901487	1	0.298337	0.692044	8848	15	Gper1,Tacr2,Syt1,Nlgn1,Cacnb2,Dnm1l,Stx1b
GOBP_VESICLE_TRANSPORT_ALONG_MICROTUBULE	0.9016	1	0.300519	0.780748	9015	44	Nde1,Borcs5,Fyco1,Cln3,Stk11,Ap3b1,Kif1c,Kif13a,Snapin,Ap3m1,Trak2,Dync1h1,Ap3s1,Kifap3,Kif5a,Pafah1b1,Hap1
GOBP_RECEPTOR_LOCALIZATION_TO_SYNAPSE	0.9017	1	0.301909	0.789779	9016	48	Neto1,Cacng5,Scrib,Cacng4,Cacng3,Stx3,Cplx1,Lgi1,Hras,Adam22,Cacng8,Tyrobp,Rap1a,Lrrc7,Kif5a,Stx7,Nlgn1,Stx1b,Gpc4,Dlg1,Rab11a,Kif5c,Rab8a,Grip1,Cnih2,Dlg2,Gpc6,Cacng2
GOBP_MAGNESIUM_ION_HOMEOSTASIS	0.901744	1	0.309862	0.673044	8580	10	Egfr,Kcna1,Tfap2b,Cnnm2,Ank3
GOMF_CARBON_NITROGEN_LIGASE_ACTIVITY_WITH_GLUTAMINE_AS_AMIDO_N_DONOR	0.901744	1	0.309935	0.673204	8580	10	Cps1,Qrsl1,Cad,Asns
GOBP_REGULATION_OF_MITOCHONDRION_ORGANIZATION	0.90191	1	0.309601	0.857336	9019	129	Hspa1a,Dcn,Mgarp,Tspo,Bid,Trem2,Vps13c,Pycard,Hgf,Srebf1,Sfn,Fzd5,Avp,Pid1,Bok,Trp53bp2,Vat1,Cideb,Bbc3,Adck1,Pink1,Kdr,Ppp3cc,Trp53,Mllt11,Gper1,Fbxw7,Bax,Ppif,Mief2,Iapp,Tmem135,Hip1r,Fnip1,E2f1,Bak1,Ddhd2,Cyrib,Tnfsf10,Ywhag
HU_FETAL_RETINA_AMACRINE	0.90191	1	0.301147	0.790458	9019	50	Nnat,Mgarp,Rorb,Tubb2b,Rcvrn,Fat3,Tfap2a,Elmod1,Nrp1,Mllt11,Fbxw7,Tfap2b,Gpm6a,Ppfia2,Meis2,Crabp1,Syt1
GOBP_NEGATIVE_REGULATION_OF_INTRINSIC_APOPTOTIC_SIGNALING_PATHWAY	0.90201	1	0.305116	0.823097	9020	77	Hspa1a,Cd74,Vnn1,Hspb1,Bid,Sfrp2,Snai1,Ing2,Zfp385a,Pink1,Pttg1ip,Selenos,Ppif,Hyou1,Src,Mdm2,Ptpn1,Syvn1,Cd44,Hdac1,Bdkrb2,Ackr3,Ddias,Trap1,Eno1,Noc2l,Txndc12,Sod2,Armc10,Mcl1,Uri1,Gpx1,Akt1,Mapk8ip1,Arhgef2,Nfe2l2,Mmp9,Bcl2,Bcl2l2,Fignl1,Pdx1,Dnaja1,Taf9b,Trim32,Bcl2l10
GOBP_ADULT_LOCOMOTORY_BEHAVIOR	0.90211	1	0.301765	0.795199	9021	53	Sncg,Ntsr1,Nr4a2,Cnp,Oprd1,Efnb3,Lgi4,Sptbn4,Epha4,Zmpste24,Adam22,Sez6,Glrb,Kalrn,Inpp5f,Ctns,Gip,Oxr1,Drd4,Pafah1b1,Cstb,Hipk2,Arrb2,Abhd12,Fxn,Gdnf,Glra1,Kcnj10,Prex2,Drd1
HP_SHORT_UPPER_LIP	0.902157	1	0.303169	0.679567	8740	12	Gria3,Cplx1,Fgfrl1,Fig4,Letm1
GOBP_REGULATION_OF_SODIUM_ION_TRANSMEMBRANE_TRANSPORT	0.90221	1	0.301852	0.798929	9022	56	Wnk4,Neto1,Fxyd4,Fxyd1,Scn4b,Hecw1,Fxyd5,Snta1,Fxyd3,Scn3b,Tesc,Dmd,Scn1b,Atp1b2,Dnm2,Atp1b3
GOBP_SOMATIC_DIVERSIFICATION_OF_IMMUNOGLOBULINS	0.90231	1	0.300872	0.790807	9023	51	Tgfb1,Ptprc,Batf,Cd40,Tnfsf4,Samhd1,Ung,Il2,Xrcc4,Cd28,Lig4,Pms2,Ccr6,Rnf168,Mad2l2,Kmt5b,Il27ra,Exosc3,Shld2,Ctnnbl1,Yy1,Thoc1,Exo1,Msh3,Il10
GOMF_NUCLEOBASE_CONTAINING_COMPOUND_TRANSMEMBRANE_TRANSPORTER_ACTIVITY	0.9024	1	0.297956	0.762399	9023	36	Slc29a3,Slc35d3,Slc22a2
HP_RIGHT_AORTIC_ARCH	0.90248	1	0.309076	0.671338	8587	10	Stra6,Dnah1,Dgcr8,Wdr26,Flt4,Ess2
GOBP_FOCAL_ADHESION_ASSEMBLY	0.90251	1	0.305038	0.822309	9025	76	Apod,Wnt4,Wdpcp,Myoc,Dapk3,Phldb2,Fmn1,Kdr,Actn2,Nrp1,Sfrp1,Ptprk,Smad3,Dusp22,Epha3,Arhgap6,Dmtn,Src,Limch1,Ajuba,Ptprj
GOBP_REGULATION_OF_CLATHRIN_DEPENDENT_ENDOCYTOSIS	0.902597	1	0.295817	0.703058	8932	18	Dab2,Dnajc6,Hip1r,Dnm2,Tnk2,Scyl2,Pik3cb,Snap91
GOBP_CYTOCHROME_COMPLEX_ASSEMBLY	0.902612	1	0.296253	0.745777	9017	30	Coa4,Cyba,Lyrm7,Cox20,Fastkd3,Smim20,Timm21,Coa5,Coa3,Cox16,Taco1,Uqcc2,Oxa1l,Pet100
GOMF_MITOGEN_ACTIVATED_PROTEIN_KINASE_KINASE_KINASE_BINDING	0.902745	1	0.301014	0.682985	8780	13	Tgfbr2,Map3k11,Traf6,Dusp19,Sash1,Mapk8ip1,Mapk1,Traf2,Stk38,Tcf3,Map4k2
HP_DYSPHAGIA	0.90281	1	0.316929	0.906393	9028	345	Gjb1,Scn4a,Serping1,Slc18a3,Col7a1,Aspa,Ccn2,Ar,Kit,Fa2h,Clcn1,Dock8,Cdh1,Fgfr1,Mbd5,Six3,H2-Aa,Yars2,Tsen34,Cars2,Nr4a2,Slc6a9,Zic2,Sema3e,Arx,Dcx,Adgrg1,Tubb4a,Pmp22,Sdhc,Itgb4,Ky,Lmnb1,Piga,Dysf,Pde8b,Slc52a3,Galc,Nek1,Srpx2,Scarb2,Tsen15,Col4a6,Prph,Gcdh,Kcnk9,Chrnd,Irf2bpl,Qdpr,Gnaq,Ngly1,Stub1,Exosc9,Col13a1,Wfs1,Msx1,Rhbdf2,Plec,Actg2,Pdgfra,Lrp12,Myh7,Ecm1,Optn,Kirrel3,Gdap2,Ash1l,Col4a5,Grhl3,Tbp,Atp7a,Tubb6,Atp7b,Satb2,Slc12a2,Camk2a,Irf6,Prps1,Idh2,Zeb2,Cryab,Tsen54,Mpz,Klhl7,Slc9a6,Pdp1,Madd,Hivep2,Fgf8,Puf60,Fig4,Fmr1,Add3,Coq2,Grm7,Irf5,Gucy1a1,Kmt2a,Dguok,Ddhd2,Pex16,Ccr6,Syt2,Slc1a4,Atn1,Bmp4,Mrps25,Carmil2,Polg2,Polr3a,Mypn,Plaa,Neb,B4galnt1,Klhl41,Dync1h1,Gli2,Ctns,Atxn1,Dnajb6,Ppp3ca,Dyrk1a,Myh8,Med17,Setx,Abcd1,Fars2
GOBP_POSITIVE_REGULATION_OF_STRIATED_MUSCLE_CELL_DIFFERENTIATION	0.9029	1	0.297794	0.761984	9028	36	Tgfb1,Myf6,Edn1,Shox2,Mamstr
HP_ABNORMAL_BLOOD_GLUCOSE_CONCENTRATION	0.90291	1	0.313973	0.885702	9029	216	Cyp11a1,Hmgcs2,Scn4a,Slc34a1,Ret,Nubpl,Bckdha,Ucp2,Ghr,Ehhadh,Gatm,Ptf1a,Ctdp1,Slc22a5,Slc2a2,Rims2,Ndufaf1,Pck2,Mrap,Hsd3b1,Gata6,Acadvl,Galk1,Gcdh,Pparg,Eif2s3x,Gys2,Tbx19,Mpv17,Ndufs7,Dmxl2,Cel,Ndufaf4,Trmt10a,Acat1,Nr3c1,Agl,Slc3a1,Zmpste24,Atp7a,Mlycd,Hras,Il6,Hmgcl,Qrsl1,Zfp57,Fgf20,Fbp1,Gpr161,Pcx,Lhx4,Mto1,Plagl1,Nab2,Igf2,Lmna,Madd,Ndufb11,Acad9,Dld,Dguok,Prepl,Hnf4a,Dbh,Dbt,Mrps2,Glud1,Gli2,Pten,Plag1,Cacna1s
HP_MEGALENCEPHALY	0.903071	1	0.297522	0.759422	9027	35	Aspa,Six3,Zic2,Fgfr2,Fgfr3,Hras,Pik3ca,Fgf8,Cradd,Hepacam,Gli2,Pten,Gas1,Tbc1d7,Cdon,Mlc1
GOBP_REGULATION_OF_PROTEIN_POLYUBIQUITINATION	0.903102	1	0.295397	0.702059	8937	18	Fbxo4,Parp10,Plaa,Sash1,Nmi,Trip12,Otub2,Spsb4,Birc2,Ddx3x,Prkn,Xiap
HP_FOCAL_T2_HYPERINTENSE_BRAINSTEM_LESION	0.903106	1	0.295438	0.733659	9012	26	Nubpl,Ndufaf1,Ndufs7,Ndufaf4,Krit1,Ndufb11,Pdcd10,Foxred1,Ccm2,Ndufb10,Ndufaf5
GOBP_POLY_A_PLUS_MRNA_EXPORT_FROM_NUCLEUS	0.903249	1	0.296793	0.694745	8896	16	Hhex
HP_POLYCYTHEMIA	0.903249	1	0.296853	0.694886	8896	16	Slc4a1,Piezo1,Vhl,Bpgm,Pklr,Jak2,Ccnd1,Fh1,Kcnn4,Epor,Epas1,Sh2b3,Acvrl1
GOBP_NEGATIVE_REGULATION_OF_SMOOTHENED_SIGNALING_PATHWAY	0.903258	1	0.294904	0.72892	9009	25	Prkacb,Enpp1,Gpr161,Glis2,Gpr37l1,Prkaca,Rfx4,Megf8,Gli2,Cd3e,Kctd6,Herc4,Tulp3
GOBP_RELAXATION_OF_CARDIAC_MUSCLE	0.903315	1	0.299113	0.687049	8828	14	Gsn,Gstm7,Atp1a1,Pik3ca,Rgs2,Pde4b,Slc8a1,Atp1b1,Atp2a2,Chga
HP_NEONATAL_INSULIN_DEPENDENT_DIABETES_MELLITUS	0.903349	1	0.296383	0.709263	8953	19	Ptf1a,Gata6,Cel,Zfp57,Plagl1,Hnf4a,Neurod1,Blk,Klf11,Pdx1,Gck,Stat3,Abcc8,Eif2ak3,Appl1
GOBP_OLIGOSACCHARIDE_LIPID_INTERMEDIATE_BIOSYNTHETIC_PROCESS	0.903405	1	0.295274	0.701768	8940	18	Alg1,Alg9,Nus1,Srd5a3,Alg12,Alg11
GOBP_ENDOSOME_TRANSPORT_VIA_MULTIVESICULAR_BODY_SORTING_PATHWAY	0.903407	1	0.295345	0.73343	9015	26	Laptm4b,Chmp6,Vps36,Ubxn6,Lyst,Chmp4c,Vps4b,Leprot,Vps28,Mvb12a,Leprotl1,Chmp3,Chmp2b
HP_ABNORMAL_HEMOGLOBIN	0.903465	1	0.295657	0.741933	9021	29	Tsr2,Rpl18,Rpl35,Cel,Rpl11,Rpl27,Mdm4,Nsmce2,Hnf4a,Neurod1,Atrx,Blk,Klf11,Pdx1,Gck,Klf1,Epor,Rps15a,Abcc8,Sbds
GOMF_NOTCH_BINDING	0.903506	1	0.295193	0.701574	8941	18	Dll4,Sned1,Ncor2,Kctd10,Chac1,Dll3
"Gemma_GSE151807_Expression_data_from_brain_parts_(amygdala,_hippocampus,_prefrontal_cortex,_and_cerebral_cortex)_from_mice_with_or_without_chronic_mild_stress_(CMS)_treatments._treatment_chronic.mild.stress_Up"	0.90351	1	0.305114	0.820378	9035	73	Calb2,Sinhcaf,Zic3,Cpne7,Nt5m,Rph3a,Slc17a6,Tmem163,Mobp,Rapgef4,Zic1,Cnot6l
HP_BILATERAL_TONIC_CLONIC_SEIZURE_WITH_FOCAL_ONSET	0.903551	1	0.296189	0.708798	8955	19	Slc22a5,Srpx2,Lgi1,Prrt2,Coq2,Kcnma1
HP_HYPOPLASIA_OF_THE_RADIUS	0.903594	1	0.2963	0.741482	9025	28	Wnt7a,Tbx3,Sall4,Fgfr2,Donson,Fgfr3,Sf3b4,Alg12,Recql4,Rbm10,Fgf10
GOBP_REGULATION_OF_PROTEIN_CONTAINING_COMPLEX_DISASSEMBLY	0.90371	1	0.307904	0.843828	9037	103	Capg,Gsn,Map6d1,Trpv4,Lima1,Tnf,Shfl,Mtrf1,Camsap2,Sptb,Sh3bp1,Mid1ip1,Fyco1,Sptbn4,Cln3,Actn2,F2rl1,Zmpste24,Carmil1,Eif5a2,Dmtn,Spta1,Pik3ca,Add3,Ubqln4,Map1b,Pdxp,Carmil2,Vill,Rubcn,Setx,Tmod4,Lmod1,Taok1,Map1a,Twf2,Ttbk2,Plek,Mtpn,Map1s,Atxn7,Spef1,Apc2,Irak3,Eif5a,Capzb,Rdx,Igf1r,Arhgef2,Gle1,Camsap3,Vil1,Plekhh2
GOMF_TRANSLATION_INITIATION_FACTOR_BINDING	0.903727	1	0.29577	0.737245	9020	27	Hhex,Eif4ebp1,Tbl2,Nck1,Eif3f,Fmr1,Eif3b,Polr2d
GOBP_REGULATION_OF_TELOMERE_CAPPING	0.903761	1	0.29654	0.71791	8986	21	Pkib,Rad50,Aurkb,Mapk3,Smg6,Prkcq,Xrcc1,Nek7,Mapk1,Pnkp,Ercc1,Terf2,Nabp2,Mapkapk5
GOBP_PYRUVATE_METABOLIC_PROCESS	0.90391	1	0.309063	0.856188	9039	130	Hk2,Nr4a3,Pgam2,Htr2a,Prxl2c,Sds,Slc16a3,Pck2,Slc4a1,Galk1,P2rx7,Gapdhs,Pdk3,Pdk1,Esrrb,Cbfa2t3,Ndc1,Pdk4,Ldhc,Tpr,Nupr1,Gckr,Pfkfb2,Fbp1,Nup205,Pcx,Nup155,Mlxipl,Eno2,Pdp1,Pdpr,Ddit4,Slc4a4,Me1,Dld,Slc2a6,Nup50,Bpgm,Pklr,Pfkfb4,Eno1,Prkag2,Eno3,Pgm2l1,Bsg,Pdha1,Nup35,Ppara,Agxt,Prkaa2
HP_CHROMOSOME_BREAKAGE	0.904055	1	0.294428	0.720855	9007	23	Rad50,Fance,Fanca,Fancc,Palb2,Pik3ca,Fmr1,Rnf168,Tert,Nf2,Akt1,Smo,Brca1,Sufu,Brca2
GOBP_REGULATION_OF_PROTEIN_K63_LINKED_UBIQUITINATION	0.904056	1	0.30818	0.669392	8602	10	Parp10,Plaa,Sash1,Trip12,Otub2,Birc2,Ddx3x
GOBP_MITOCHONDRIAL_FISSION	0.904071	1	0.297118	0.758393	9037	35	Dcn,Gdap1,Pink1,Kdr,Mief2,Ap3b1,Tmem135,Dnm2,Ddhd2,Slc25a46,Cyrib,Mtfr2
GOMF_MICROTUBULE_MOTOR_ACTIVITY	0.90411	1	0.298276	0.772353	9041	42	Kifc1,Cenpe,Kifc2,Kif6,Kif15,Dnah2,Kif22,Kif20b,Kif18b,Dnah1,Kif1c
GOMF_PROTEIN_KINASE_ACTIVITY	0.90411	1	0.318647	0.916131	9041	442	Npr1,Wnk4,Ret,Epha8,Prkx,Grk4,Rps6ka3,Hipk4,Cdkn1a,Obscn,Dyrk3,Kit,Insrr,Syk,Fgfr1,Pbk,Map3k19,Ros1,Egfr,Cdk2,Ppp1r9b,Nrp2,Csf1r,Chek1,Nlk,Gucy2c,Irak4,Irak2,Met,Dapk2,Ksr1,Plk1,Ciita,Erbb4,Stk40,Btk,Gucy2e,Sgk2,Stk36,Ephb3,Avp,Nek1,Chek2,Efnb3,Ripk3,Tgfbr3,Eef2k,Grk1,Fgfr2,Dapk3,Fgr,Fgfr4,Map3k8,Ripk2,Pdk3,Yes1,Txk,Pask,Hck,Aurkb,Frk,Ccl5,Jak3,Limk1,Adck1,Stk4,Pskh1,Stk32c,Epha10,Phkg1,Csnk1g2,Pink1,Pdk1,Ddr1,Pdgfra,Kdr,Phka1,Nrp1,Pkdcc,Ripk1,Prkacb,Pkn1,Grk5,Stk11,Limk2,Pomk,Fgfr3,Pdk4,Epha4,Prkab1,Akap13,Adck5,Tgfbr2,Rps6ka6,Pnck,Mylk3,Pan3,Stk3,Mapk3,Camk2a,Fgfrl1,Aatk,Rps6ka1,Cdk5r1,Epha3,Plk2,Dclk2,Amhr2,Pdgfrb,Stk38l,Dyrk2,Src,Epha2,Araf,Mylk2,Efna4,Ptk7,Erbb3,Efemp1,Pik3ca,Prkaca,Map3k11,Nprl2,Csnk1g1,Flt1,Alk,Csk,Kalrn,Brd2,Speg,Ltbp4,Vrk3,Cdkl4,Cdk14,Ccnk,Mapk12,Aurka,Sgk3,Eif2ak2,Rps6ka4,Ilk,Axl,Cad,Dapk1,Bub1,Cdk4,Slk,Epha6,Nim1k,Mylk,Csnk1e,Dyrk1a,Top1,Tnk2,Camk4,Map3k14,Mknk2,Ddr2,Pak2,Scyl2,Clk4,Mak,Prkcq,Ulk4,Chuk,Prkcb,Bmpr1a,Bmpr2,Cdkl5,Mark4,Taok1,Alpk3,Ephb4,Riok2,Mapk10,Nek3,Map3k6,Sostdc1,Prkd1,Ttbk2,Cdk1,Stk16,Dclk3,Nek7,Trio,Hipk2,Tnik,Prkaa2,Blk,Wee1,Cask,Dclk1,Tyk2,Irak3,Akt1,Pak4,Mknk1,Adck2,Gsk3a,Tesk1,Cdk10,Jak2,Pak1,Rassf2,Igf1r,Ccnd1,Map4k1,Camkk2
GOBP_PROTEIN_K63_LINKED_DEUBIQUITINATION	0.904114	1	0.295487	0.74385	9032	30	Usp27x,Nop53,Otud7b,Stambpl1,Otud1,Brcc3,Usp25,Abraxas2,Abraxas1,Usp33,Cyld,Usp8,Tnfaip3,Otub2,Atxn3,Babam2,Zranb1
HP_AMAUROSIS_FUGAX	0.904114	1	0.295533	0.743965	9032	30	Calr,Scn1a,Trp53,Mlh3,Pms1,Tgfbr2,Adra2b,Pik3ca,Prrt2,Pms2
GOBP_DEOXYRIBONUCLEOTIDE_BIOSYNTHETIC_PROCESS	0.904221	1	0.30209	0.677147	8760	12	Ak5,Dtymk,Dguok,Dut,Tyms,Cmpk2,Rrm1,Adk
GOBP_CELL_JUNCTION_ORGANIZATION	0.90441	1	0.319957	0.924623	9044	565	Gjb1,Sncg,Apod,Tgfb1,Arc,Krt5,C1ql1,Bdnf,Dsg2,Cldn19,Pkp1,Wnt4,Efna1,Wnt5a,Six4,Jup,Ugt8a,Cdh3,Krt14,Klk8,Cdh1,Cldn16,Pard3,Ntn1,Pcdhb21,Cldn3,Wdpcp,Trpv4,Sparc,Cldn11,Nrp2,Csf1r,Cdh8,C3,Il1rap,Sema3e,Rhoc,Tnf,Trem2,Vasp,Fcgr2b,Inava,Arhgap22,Dok7,Wnt7a,Ptpro,Cdc20,Itgb4,Erbb4,Snai1,Cttnbp2,Dsp,Adgrl2,Fzd5,Cbfb,Frmpd2,Ephb3,Wnt11,Cldn5,Ndrg1,Gabra1,Srpx2,Lims2,Ghrl,Myoc,Tjp2,Chrnb1,Igsf21,Shank2,Lrrc4c,Eef2k,Dapk3,Cdh12,Tiam1,Slc8a2,Col4a1,Slit1,Lrrc4b,Sh3bp1,C5ar1,Phldb2,Pof1b,Sema3f,Cel,Numb,Flrt3,Cbln1,Clstn3,Plxnb2,Cadm1,Mdga1,Fmn1,Dbnl,Snta1,Cdh13,Jam3,Ace,Plec,Cln3,Cdh6,Grid2,Kdr,Actn2,Nrp1,Oxt,Dchs1,Flrt2,Lrfn1,Pip5k1c,Slc8a3,Kirrel3,F2rl1,Sfrp1,Pcdh17,Pclo,Epha4,Col4a5,Ptprk,Fnta,Adgrb3,Cldn7,Pard6b,Apoe,C1qc,Smad3,Nrxn2,Cdh20,Cldn1,Ppfibp1,Zmynd8,Pkp4,Cd9,Apbb2,Dusp22,Adgrb1,Cacnb4,Zdhhc2,Cdk5r1,Gjb2,Nefl,Epha3,Cdh7,Cast,Cnksr2,Cldn14,Arhgap6,Caprin2,Fblim1,Dmtn,F2r,Src,Gjc1,Epha2,Nectin2,Sdk2,Lrfn5,Itga3,Tnr,Prkaca,Sez6,Palm,Nfasc,Fscn1,Glrb,Gpm6a,Cldn22,Limch1,Arl2,Ajuba,Ptprj,Il10ra,Neurl1a,Rap1a,Csk,Kalrn,Ppfia2,Map1b,Rab13,Arhgef15,Ptprf,Pick1,Amigo1,Fbf1,Snapin,Lrfn4,Bcan,Strn,Cldn2,Slc7a11,Plxnb1,Cdh22,Mesd,Actr2,Ilk,Gabrb2,Lamtor2,Pten,Slk,Itga6,Ptprs,Slitrk1,Mpp7,Ngef,Smad7,Lrfn3,Cldn10,Nphp1
HP_ABNORMAL_MUSCLE_FIBER_PROTEIN_EXPRESSION	0.904459	1	0.295659	0.70753	8964	19	Dysf,Pomk,Cryab,Col6a2,Lmna,Fktn,Pomt1,Tmem43
GOBP_DEMETHYLATION	0.90451	1	0.30155	0.795879	9045	54	Cyp1a2,Cyp2c39,Kdm8,Cyp2c38,Kdm4b,Cyp3a11,Alkbh3,Tox,Cyp1a1,Jmjd1c,Kdm3a,Gata3,Jmjd6,Hsf4,Kdm2b,Kdm4d,Alkbh1,Kdm5c
HP_LOW_FRUSTRATION_TOLERANCE	0.904737	1	0.301772	0.676434	8765	12	Gatad2b,Puf60,Kmt2a,Kdm5c,Snca,Gigyf2,Maoa,Med12,Smc1a,Dnajc13,Vps35
GOBP_POSITIVE_REGULATION_OF_FATTY_ACID_BETA_OXIDATION	0.905002	1	0.307776	0.668515	8611	10	Plin5,Abcd1,Ppara,Fabp1,Twist1
GOBP_NEGATIVE_REGULATION_OF_DEFENSE_RESPONSE_TO_VIRUS	0.905022	1	0.294695	0.70039	8956	18	Fgl2,Dhx58,Tarbp2,Tspan6,Ufd1,Nlrx1,Il2ra,Htra1
HP_BABINSKI_SIGN	0.905309	1	0.312805	0.879793	9053	197	Gjb1,Ddc,Aspa,Nubpl,Usp27x,Rps6ka3,Fa2h,Gjc2,Th,Tsen34,Mttp,Ctdp1,Arx,Adgrg1,Trem2,Cnp,Ky,Prickle1,Gria3,Lmnb1,Sdhaf1,Mag,Galc,Tsen15,Slc33a1,Agtr2,Eif2s3x,Pcyt2,Col4a1,Cox20,Acsl4,Slc2a1,Grid2,Adprs,Kcna1,Man2b1,Erlin1,Dmd,Pnpla6,Prps1,Nefl,Tsen54,Cnksr2,Mfn2,Atp6ap2,Kif1c,Tyrobp,Capn1,Brat1,Nfasc,Coq2,Ugdh,Ddhd2,Slc25a46,Ap4s1,Slc1a4,Degs1,Arsa,Dars2,Dpm3,Polr3a,Plaa,Kdm5c,B4galnt1
HP_ABNORMALITY_OF_THE_SYNOVIA	0.905309	1	0.314562	0.89118	9053	247	Myh3,Tbx4,Slc18a3,Col1a1,Col3a1,Fzd2,Wnt5a,Col1a2,Fkbp10,Fgfr1,Ofd1,Six3,Fbln1,Trpv4,Aebp1,Slc6a9,Zic2,Itga7,Col5a1,Wnt7a,Chrng,Sil1,Hace1,Ube2t,Efemp2,Col2a1,Kif22,Fance,Cant1,Fanca,Fgfr2,Alg9,Fancc,Cenpj,Rad51,Ngly1,Col13a1,Evc,Col9a3,Timm22,Ifih1,Myh7,Bgn,Inppl1,Fgfr3,Mmp2,Fli1,Tgfbr2,Zmpste24,Thra,Atp7a,Mbtps2,Cplx1,Smad3,Gpx4,Colec11,Enpp1,Sf3b4,Smarcal1,Palb2,Slc12a2,Fgfrl1,Xrcc2,Ap3b1,Col6a2,Lmna,Fgf8,Puf60,Fig4,Glrb,Ccdc8,Kmt2a,Porcn,Syt2,Ap4s1,Polr1a,Plod1,Abcc6,Letm1,Hacd1,Polr3a,Neb,Klhl41,Gli2,Pten,Dvl3,Glb1,Pomt1,Myh8,Crtap,Recql4,Ddr2,Mad2l2,Slc5a7,Myl2,Kdm6a,Col12a1,Dync2i1,Ptrh2,Lonp1,Ocrl,Exosc3
HP_EMPHYSEMA	0.905409	1	0.297939	0.771479	9054	42	Tap1,Col3a1,Cftr,Efemp2,Gli1,Evc,Cr2,Lmna,Ms4a1,Scnn1g,Tap2,Ltbp4,Cd81,Serpina1c,Tgfb2,Apc2,Flcn,Icos,Prkcd
GOBP_NEGATIVE_REGULATION_OF_EPITHELIAL_CELL_APOPTOTIC_PROCESS	0.9056	1	0.296857	0.765866	9055	40	Il13,Tnip2,Fgg,Gata2,Wfs1,Kdr,Hmox1,Nupr1,Gata3,Krit1,Cast,Ndnf,Neurod1,Angptl4,Tert,Ppara,Tnfaip3,Gas6,Pak4,Ramp2,Nfe2l2,Srsf6,Pdx1,Icam1,Abl1,Scg2
GOBP_VESICLE_ORGANIZATION	0.905609	1	0.315303	0.897156	9056	289	Folr1,a,Doc2b,F5,Tap1,Col7a1,Sphk1,Cplx3,Pmel,Stx2,Stx11,Rab7b,Ctsz,Pheta2,Snx10,Syt4,Plekhj1,F2rl3,Sec16b,Hook2,Sec24d,Pef1,Dysf,Pi4k2b,Abca1,Fabp9,Zpbp2,Scarb2,Fbxo5,Calr,Rab20,Pheta1,Laptm4b,Acrbp,Zfp385a,Chmp6,Trappc5,Vps36,Anxa2,Pla2g5,Nsf,Rab34,Tgfa,Stx3,Vamp8,Rab39,Cln3,Zfyve16,Creb1,Srpx,Stx17,Sec24b,Tmf1,Vps37d,Tmem127,Gosr2,Ctsc,Cplx1,Eea1,Tbc1d4,Syt13,Gosr1,Lyst,Rab7,Zdhhc2,Zeb2,Tmed10,Chmp4c,Ap3b1,Mia3,Rab27a,F2r,Nectin2,Vps4b,Trappc2,Anxa8,Prrt2,Hps1,Dnm2,Hook3,Aqp11,Tap2,Kif13a,Rab13,Snx11,Snapin,Anxa1,Vamp4,Als2cl,Hgs,Syt1,Golph3l,Tmed9,Ankrd28,Trappc6b,Serpina1c,Vps39,Tyrp1,Fasl,Pi4k2a,Arfgap3,Sec22b,Stx7
GOBP_NEGATIVE_REGULATION_OF_JNK_CASCADE	0.905815	1	0.294822	0.742175	9049	30	Nppa,Sfrp2,Ambp,Per1,Pink1,F2rl1,Sfrp1,Dusp10,Fktn,Cyld,Dusp19,Gstp1,Akt1,Mapk8ip1,Sirpa,Dusp3,Dnaja1,Ncor1,Pdcd4,Prkn
GOBP_MODIFICATION_OF_SYNAPTIC_STRUCTURE	0.905931	1	0.294262	0.699362	8965	18	Cttnbp2,Tiam1,Cln3,Epha4
GOBP_PEPTIDYL_THREONINE_MODIFICATION	0.906009	1	0.306625	0.837529	9060	97	Tgfb1,Sphk1,Wnt5a,Hipk4,Dyrk3,Pard3,Chek1,Nlk,Plk1,Spry2,Egf,Ripk2,Galnt3,Trpc5,Galnt16,Pkn1,Tgfbr2,Galnt13,Sirt2,Camk2a,Cdk5r1,Dmtn,Dyrk2,Mylk2,Prkaca,Ddit4
GOBP_RNA_MODIFICATION	0.906109	1	0.308804	0.854736	9061	128	Pus7l,Ankrd16,Rbm47,Rpusd2,Thg1l,Bmt2,Nop10,Thumpd2,Trmu,Cdk5rap1,Dimt1,Tfb2m,Alkbh3,Adarb2,Dus2,Mettl15,A1cf,Trmt10a,Mettl16,Bag4,Dtwd2,Cbll1,Elp1,Thada,Mrm2,Trmt10b,Trmt44,Mocs3,Mettl6,Jmjd6,Mto1,Trmt112,Tyw3,Mrm3,Prorp,Qtrt1,Tgs1,Alkbh1,Rbm15,Tyw1,Trdmt1,Parn,Trmt9b,Dus4l,Fbl,Lcmt2,Pcif1,Gtpbp3,Emg1,Tfb1m,Rpusd1,Tprkb,Trub2,Nhp2,Trub1,Adat3,Trmo,Rpusd4,Rnmt,Elp3,Ctu2,Pus1,Mettl1,Thumpd3,Nat10,Pus3,Larp7
GOCC_LAMELLIPODIUM	0.906209	1	0.311507	0.873176	9062	175	Pstpip1,Capg,Stx2,Fgd5,Dock8,Arpin,Cdh1,Gsn,Scrib,Pdlim4,Apbb1ip,Trpv4,Ppp1r9b,Abi3,Vasp,Fap,Ptpro,Sorbs2,Mefv,Cspg4,Pkd2,Antxr1,Sh3bp1,Gdpd2,Limk1,Itgb3,Stx3,Nedd9,Dbnl,Actg2,Unc5c,Fgd2,Piezo1,Tesc,Inppl1,Fam89b,Iqgap2,Carmil1,Aif1,Klhl2,Apbb2,Dusp22,Acta2,Srgap2,Nckap1,Ptpn13,Epha2,Pik3ca,Mtss2,Fscn1,Plcg1,Dnm2,Cd44,Ajuba,Rac2,Rac3,Nrbp1,Igf2bp1,Spata13,Rab13,Pdxp,Carmil2,Actr2,Ilk,Sh3rf1,Dynlt1a,Mylk,Plek2
HP_NEOPLASM_OF_THE_STOMACH	0.906309	1	0.301308	0.801666	9063	61	Kit,Cdh1,Sdhc,Cdkn2a,Cdkn2b,Chek2,Pdgfra,Ptpn12,Trp53,Stk11,Fgfr3,Mlh3,Dcc,Bax,Trip13,Src,Pik3ca,Mdm2,Ptprj,Aurka,Bub1,Cdk4,Dlc1,Bmpr1a,Tert,Terf2ip,Akt1,Pot1a,Flcn,Ccnd1,Msh3,Smad4,Bcl10,Mitf,Bub1b
GOBP_SOMATIC_RECOMBINATION_OF_IMMUNOGLOBULIN_GENE_SEGMENTS	0.9066	1	0.298449	0.778205	9065	46	Tgfb1,Ptprc,Batf,Cd40,Tnfsf4,Ung,Il2,Xrcc4,Cd28,Lig4,Ccr6,Rnf168,Mad2l2,Kmt5b,Il27ra,Exosc3,Shld2,Yy1,Thoc1,Exo1,Msh3,Il10
GOBP_RELEASE_OF_SEQUESTERED_CALCIUM_ION_INTO_CYTOSOL_BY_ENDOPLASMIC_RETICULUM	0.906664	1	0.293255	0.717985	9033	23	Dhrs7c,Casq1,Gstm7,Dmd,Prkaca,Casq2,Akap6,Fasl
GOBP_HOMEOSTASIS_OF_NUMBER_OF_CELLS_WITHIN_A_TISSUE	0.906764	1	0.293204	0.717859	9034	23	Sash3,Csf1,Gata2,Il7,Bax,F2r,Rac3
HP_HYPERINSULINEMIC_HYPOGLYCEMIA	0.906862	1	0.293966	0.71576	9025	22	Ucp2,Cel,Trmt10a,Hnf4a,Glud1,Neurod1,Blk,Klf11,Slc16a1,Mafa,Cdkn1b,Pdx1,Gck
HP_SLOW_SACCADIC_EYE_MOVEMENTS	0.906967	1	0.293061	0.724367	9046	25	Gjc2,Elovl5,Pld3,Coq5,Dars2,Atxn1,Pex2,Pdyn,Atxn7,Vps13a,Snca,Fbxo7
HP_NEOPLASM_OF_THE_NERVOUS_SYSTEM	0.907209	1	0.309109	0.858353	9072	137	Ret,Alx1,Bdnf,Cdkn1a,Kit,Fgfr1,Ofd1,Sox2,Wdpcp,Pole,Mn1,Sdhc,Hace1,Fat4,Cdkn2a,Cdkn2b,Chek2,Gcdh,Mycn,Wt1,Ascl1,Trp53,Mlh3,Tmem127,Fli1,Pms1,Tgfbr2,Hras,Palb2,Zswim6,Krit1,Idh2,Rela,Pdgfrb,Nab2,Lmna,Vhl,Dicer1,Pik3ca,Mdm2,Pms2,Gnas,Alk,Max,Top2a,Tmem216,Usf3,Pten,Nthl1,Pdcd10,Lztr1,Bmpr1a,Ocrl,Tert,Nf2,Atrx,Yy1,Alx3,Smarca4,Ptpn11,Apc2,Akt1,Lrp5,Pot1a,Ccnd1,Dnmt3a,Mafa,Gpc4,Msh3,Erbb2,Ccm2,Gdnf,Cdkn1b,Smo
GOBP_POSITIVE_REGULATION_OF_PROTEIN_TARGETING_TO_MITOCHONDRION	0.907433	1	0.293534	0.731671	9057	27	Fzd5,Ube2j2,Pink1,Fbxw7,Rac2,Leprot,Rnf31,Usp36,Gsk3a,Sae1,Prkaa1,Atg13,Ablim3,Csnk2a2,Hps4,Huwe1
GOBP_POSITIVE_REGULATION_OF_MACROAUTOPHAGY	0.9077	1	0.29933	0.783033	9076	48	Dcn,Gpsm1,Ripk2,Hspb8,Fyco1,Pink1,Kdr,Optn,Hmox1,Sptlc1,Mapk3,Bag3,Sptlc2,Lrsam1,Sting1
HP_DECREASED_CIRCULATING_LUTEINIZING_HORMONE_LEVEL	0.907834	1	0.300069	0.672617	8795	12	Dmxl2,Pik3ca,Tert,Nf2,Akt1,Smo,Sufu
GOBP_NEGATIVE_REGULATION_OF_RESPONSE_TO_DNA_DAMAGE_STIMULUS	0.907909	1	0.30089	0.800554	9079	61	Cd74,Dyrk3,Bid,Aunip,Sfrp2,Snai1,Ing2,Chek2,Fbxo5,Zfp385a,Smchd1,Pttg1ip,Mdm2,Ubqln4,Cd44,Ackr3,Ddias,Dyrk1a,Mad2l2,Xrcc1,Helb,Shld2,Parpbp,Trip12,Thoc1,Otub2,Nudt16l1,Twist1,Bcl2
HP_NASAL_SPEECH	0.908009	1	0.303695	0.822213	9080	82	Myh3,Slc18a2,Slc18a3,Cdh1,Psmd12,Srpx2,Tfap2a,Col13a1,Msx1,Shoc2,Plec,Lrp12,Slc3a1,Jmjd1c,Grhl3,Actl6b,Irf6,Bag3,Hira,Dgcr8,Syt2,Prepl,Cnot2,Bmp4,Mypn,Med13,Ufd1,Slc5a7,Rlim,Herc2,Ntng1
HP_ABNORMAL_NEURON_MORPHOLOGY	0.908009	1	0.301966	0.806352	9080	65	Pon1,Trem2,Ccnf,Erbb4,Dao,Nek1,Pon3,Cep126,Prph,Taf15,Pon2,Optn,Grn,Epha4,Pnpla6,Rbm28
HP_RECURRENT_PAROXYSMAL_HEADACHE	0.908053	1	0.292828	0.695953	8986	18	Ret,Sdhc
GOBP_HISTONE_H3_K9_TRIMETHYLATION	0.908362	1	0.303475	0.670139	8722	11	Pih1d1,Kdm4d,Bend3,Atrx,Arid4a
HP_PANCREATIC_ISLET_CELL_HYPERPLASIA	0.908362	1	0.303433	0.670047	8722	11	Ucp2,Hnf4a,Slc16a1,Gpc4,Fah
GOBP_NEGATIVE_REGULATION_OF_TELOMERE_MAINTENANCE_VIA_TELOMERASE	0.90852	1	0.293237	0.692258	8967	17	Tent4b,Terf1,Stn1,Gnl3l,Src,Hnrnpu,Pot1a,Nat10,Xrn1,Terf2,Acd
HP_RELATIVE_MACROCEPHALY	0.908609	1	0.298423	0.785301	9086	52	Dlk1,Pole,Psmd12,Pcgf2,Bgn,Zmpste24,Thra,Rit1,Actl6b,Satb2,Igf2,Lmna,Nxn,Polr3a,Med13,Serpinh1,Plag1,Rlim,Ntng1,Xylt1
HP_TRANSIENT_NEONATAL_DIABETES_MELLITUS	0.908619	1	0.294094	0.682201	8918	15	Cel,Zfp57,Plagl1,Hnf4a,Neurod1,Blk,Klf11,Pdx1,Gck,Abcc8,Eif2ak3,Appl1
GOMF_PURINE_RIBONUCLEOTIDE_TRANSMEMBRANE_TRANSPORTER_ACTIVITY	0.908659	1	0.299715	0.671824	8803	12	Slc33a1,Slc35b2,Abcd1,Slc25a23,Slc25a24
GOBP_NUCLEIC_ACID_PHOSPHODIESTER_BOND_HYDROLYSIS	0.908709	1	0.3142	0.888621	9087	234	Tatdn1,Rpp25,Endov,Trir,Tsen34,Pole,Isg20,Xpa,Enpp3,Usb1,Rnase6,Endog,Aen,Ubc,Mov10,Rnase1,Rpp40,Polr1h,Azgp1,Exosc8,Aptx,Tsen15,Samhd1,Rad50,Tatdn3,Exog,Dxo,Cnot6l,Cidea,Helz2,Exo5,Polk,H1f0,Pold2,Nynrin,Exosc9,Khnyn,Rnaseh2a,Pold4,Pld3,Pop5,Fen1,Eme2,Tdp2,Endod1,Il6,Rfc3,Enpp1,Pan3,Bax,Zc3h12a,Dffa,Apex2,Dbr1,Eri1,Zranb3,Ddb2,Dnase2b,Polr3k,Exosc2,Exd2,Foxl2,Spo11,Isg20l2,Smg6,Dicer1,Pold3,Cpsf1,Lactb2,Pde12,Ercc5,Dnase1,Eri3,Prorp,Pms2,Nudt21,Cnot2,Utp20,Ago2,Rpp38,Trex2,Pan2,Cpsf6,Parn,Cnot7,Nthl1,Exosc5,Bop1,Casp3,G3bp1,Rps21,Tsn,Edc3,Pcna,Utp23,Rcl1,Piwil2,Rnase2b,Pld4,Pgbd5,Rps27a,Exosc3,Exosc7,Nhp2
HP_OPTIC_DISC_HYPOPLASIA	0.90872	1	0.294012	0.682011	8919	15	Sall4,Srd5a3,Ddhd2,Polr3a,Hnrnpu,Pax6,Snap29,Chn1
HP_NARROW_NASAL_BRIDGE	0.908882	1	0.295605	0.752125	9086	34	Col3a1,Fgfr1,Six3,Zic2
GOMF_LIGAND_GATED_SODIUM_CHANNEL_ACTIVITY	0.908995	1	0.305675	0.66395	8649	10	Asic3,Asic5,Scnn1g,Asic4
HP_EXERCISE_INTOLERANCE	0.909009	1	0.300827	0.800977	9090	62	Slc18a3,Pgam2,Yars2,Bves,Gata6,Gcdh,Col13a1,Phka1,Iscu,Gata4,Dmd,Polr2a,Mief2,Nkx2-5,Acad9,Polg2,Mypn,Neb,Klhl41,Eno3,Gys1,Col12a1,Farsa,Coa3,Pygm,Flad1,Acta1,Pus1,Coq8a
GOBP_PROTEIN_LOCALIZATION_TO_CILIARY_MEMBRANE	0.909091	1	0.30299	0.669068	8729	11	Efcab7,Arl3,Arl13b,Gga1,Bbip1,Tub,Rab29,Lztfl1,Rabep1
GOBP_NUCLEOTIDE_EXCISION_REPAIR_PREINCISION_COMPLEX_STABILIZATION	0.909201	1	0.292943	0.701031	9011	19	Xpa,Ddb2,Ercc5,Gtf2h5,Ercc3,Gtf2h3,Parp1,Gtf2h4,Gtf2h2,Ercc1,Chd1l,Rpa3
HP_ABNORMALITY_OF_THE_MITOCHONDRION	0.909209	1	0.307904	0.852637	9092	129	Slc34a1,Col7a1,Cybb,Nubpl,Cyba,Cars2,Ehhadh,Gatm,Fdxr,Slc22a5,Ndufaf1,Trmu,Acadvl,Cox6a2,Ndufs7,Cox20,Ndufaf4,Timm22,Myh7,Iscu,Slc3a1,Mrm2,Hmgcl,Ptcd3,Mrps14,Qrsl1,Mief2,Hibch,Pdp1,Ak2,Ndufb11,Acad9,Dld,Dguok,Prepl,Mrps25,Polg2,Neb,Ctns
HP_ABNORMAL_GLYCOSYLATION	0.909273	1	0.295107	0.753259	9089	35	Alg1,Dpm1,Ccdc115,Srd5a3,Atp6ap2,Pmm2,Fktn,Dpm3,Cad,Ddost,Alg11,Dpm2,Mgat2,Cog5,Galnt2
GOBP_REGULATION_OF_TRANSCRIPTION_FROM_RNA_POLYMERASE_II_PROMOTER_IN_RESPONSE_TO_HYPOXIA	0.909409	1	0.301667	0.807556	9094	67	Psmb9,Psmb8,Egr1,Psme2,Ubc,Psmd12,Psmd9,Psmb10
GOMF_ADRENERGIC_RECEPTOR_BINDING	0.909432	1	0.292803	0.691233	8976	17	Adrb1,Adra2a,Arrb1,Adra2c,Gnas,Rapgef2,Arrb2,Akap5
GOMF_LIGAND_GATED_CALCIUM_CHANNEL_ACTIVITY	0.909475	1	0.292383	0.711906	9051	22	Pkd2,Trpm8,Grin2c,Itpr1,Ryr3,Itpr3,Tpcn2,Trpv1,Grin2a
GOBP_INTRINSIC_APOPTOTIC_SIGNALING_PATHWAY_IN_RESPONSE_TO_OXIDATIVE_STRESS	0.9095	1	0.295257	0.758833	9094	38	Cyp1b1,Vnn1,Hspb1,Pink1,Pdk1,Fbxw7,Diablo,Pdcd10,Trap1,Sod2,Mcl1,Gskip,Gpx1,Akt1,Jak2,Nfe2l2,Prkcd,Bcl2
GOBP_CELLULAR_RESPONSE_TO_STEROL	0.909543	1	0.293729	0.687573	8958	16	Cyp7a1,Gramd1b,Insig2,Gpld1
GOBP_POSITIVE_REGULATION_OF_ESTABLISHMENT_OF_PROTEIN_LOCALIZATION	0.909809	1	0.314618	0.894734	9098	284	Tgfb1,Doc2b,Arhgef5,C1qtnf3,Nnat,Gtse1,Trh,Slc35d3,Tmem30b,Jup,Itgb2,Exph5,Gipr,Cdh1,Egfr,Bid,Casr,Il13,Tnf,Trem2,Cftr,Vegfc,Psmd9,Tcaf1,Pck2,Sec16b,Ezr,Sfn,Fzd5,Efcab7,Ube2j2,Cep290,Fgg,Ghrl,Trp53bp2,Crh,Myom1,Phpt1,Zic1,Cenpj,Pdzk1,Bbc3,Acsl4,Pink1,C2cd2l,Cln3,Chrm1,Ptp4a3,Kif20b,Ppp3cc,Trp53,F2rl1,Gper1,Tpr,Hras,Smad3,Fbxw7,Pfkfb2,Mief2,Zc3h12a,Zdhhc2,Cdk5r1,Cd38,Cep295,Mtcl1,Bag3,Tmed10,Zfand1,Mavs,Src,Gpld1,Adcy8,Kcnb1,Rph3al,Oxct1,Prkaca
HP_DYSPHASIA	0.91	1	0.296889	0.774138	9099	46	Col1a1,Col1a2,Fgfr1,Trem2,Ehmt1,Scn1a,Plec,Grn,Jmjd1c,Hira,Polr1c,Prrt2,Ndufb11,Tcof1,Ufd1,Ocrl,Dnm1l,Atrx,Flcn,Grin2a,Chmp2b
GOBP_REGULATION_OF_PHOSPHATASE_ACTIVITY	0.910209	1	0.308478	0.857056	9102	139	Ppp1r14a,Igfbp3,Myo1d,Ppp1r42,Arpp19,Ptprc,Rgn,Csrnp3,Ppp1r9b,Ppp1r1c,Tnf,Bmp2,Ppp1r3b,Slc39a10,Nckap1l,Sh2d4a,Sytl2,Ripk3,Agtr2,Zcchc9,Ppp1r7,Shoc2,Ppp3r2,Gnai2,Lgals3,Bag4,Cd300a,Bod1l,Ppp1r1b,Marf1,Rcan2,Smad3,Ppp1r12a,Pdgfrb,Gpld1,Phactr1,Wdr81,Ccdc8,Ppp2r2b,Fkbp15,Ppp2r1b,Vrk3
GOBP_PLATELET_DERIVED_GROWTH_FACTOR_RECEPTOR_BETA_SIGNALING_PATHWAY	0.91025	1	0.296888	0.673625	8853	13	Ptpn12,Pdgfrb,Src,Hip1r,Ptpn1
GOMF_SMAD_BINDING	0.910309	1	0.301415	0.806883	9103	67	Fos,Col1a2,Smad6,Bmp2,Dab2,Tgfbr3,Smurf1,Stub1,Skil,Pura,Ipo7,Cited1,Gata4,Tgfbr2,Smad3
GOBP_PRE_MIRNA_PROCESSING	0.910341	1	0.302104	0.667113	8741	11	Tarbp2,Dicer1,Ago2,Drosha,Ago3,Ago1,Mrpl44,Tut4
GOBP_RNA_SPLICING_VIA_ENDONUCLEOLYTIC_CLEAVAGE_AND_LIGATION	0.910353	1	0.29672	0.673245	8854	13	Tsen34,Tsen15,Tsen54,Cpsf1
GOBP_QUINONE_METABOLIC_PROCESS	0.910401	1	0.293017	0.733266	9093	28	Cyp4f13,Fdxr,Cyp4f14,Akr1b8,Adh4,Coq2,Akr1c18,Coq5,Akr7a5,Coq6,Akr1c6,Pptc7,Ndufa9,Coq8a,Coq3
GOCC_POSTSYNAPTIC_CYTOSOL	0.910452	1	0.293187	0.680098	8936	15	Eif4ebp1,Plcb3,Ncs1,Pten,Calb1
GOBP_NEGATIVE_REGULATION_OF_VIRAL_TRANSCRIPTION	0.910517	1	0.298215	0.668461	8821	12	Ifitm3,Trim27,Trim8,Zfp36,Trim11,Larp7,Mid2,Trim32
GOCC_PRP19_COMPLEX	0.910549	1	0.302049	0.666991	8743	11	Prpf19,Polr2a,Plrg1,Ctnnbl1
GOBP_CENTROSOME_DUPLICATION	0.910809	1	0.299392	0.793172	9108	57	Arhgef10,Cep295nl,Nde1,Cdk2,Cdk5rap2,Ccnf,Pkd2,Cenpj,C2cd3,Xrcc3,Chordc1,Cep295,Plk2,Chmp4c,Vps4b
HP_MACRODONTIA	0.910809	1	0.295562	0.765325	9108	42	Mbd5,Psmd12,Dhx37,Gria3,Kcnk9,Col11a1,Msx1,Pura,Actl6b,Vps51,Irf6,Kcnma1,Med13,Fars2,Mgat2,Rlim,Ntng1
GOBP_AMYLOID_BETA_CLEARANCE	0.910864	1	0.293805	0.744209	9104	32	Itgb2,C3,Tnf,Trem2
HP_ABNORMALITY_OF_THE_SHOULDER_GIRDLE_MUSCULATURE	0.910909	1	0.303141	0.82114	9109	83	Scn4a,Alx1,Trpv4,Itga7,Dok7,Tbx3,Dysf,Bin1,Galc,Sall4,Lgi4,Chrnd,Chrnb1,Col13a1,Smchd1,Myh7,Sgca,Lmna,Abhd5,Capn3,Ccdc8,Speg,Hacd1,Polg2,Mypn,Neb,Klhl41,Trps1,Dnajb6,Tmem43,Myl2,Col12a1
GOMF_SPECTRIN_BINDING	0.911002	1	0.292437	0.707977	9058	21	Ptprc,Ush1c,Camsap2,Sptbn4
GOCC_INTRINSIC_COMPONENT_OF_GOLGI_MEMBRANE	0.911109	1	0.298983	0.791334	9111	56	Syt4,Acer2,Pcsk5,Qsox2,Sys1,Sgms2,Sgms1,Tvp23a,Ergic3,Fktn,Casd1,Slc35b4,Lfng,B4galnt1,Slc39a13,Slc35b2,Man1c1,Chst12,Golga7,Zdhhc20,Galnt2,Tex261
GOBP_REGULATION_OF_INTRACELLULAR_STEROID_HORMONE_RECEPTOR_SIGNALING_PATHWAY	0.911209	1	0.299548	0.794446	9112	58	Nr0b1,Ar,Dab2,Cbfb,Calr,Per1,Heyl,Gpam,Ncor2,Sfrp1,Kank2,Cry1,Pagr1a,Src,Wbp2,Cnot2,Hdac1,Rnf14,Ufl1,Cyp7b1,Smarca4,Kctd6,Ppp5c,Axin1,Pak1,Med1,Tcf21,Esr1,Uba5
GOBP_COGNITION	0.911209	1	0.313472	0.886474	9112	233	Egr2,Fos,Arc,Neto1,Drd5,C1ql1,Bdnf,Htr2a,Neurog1,Kit,Klk8,B2m,Th,Tifab,Crhbp,Ntsr1,H2-Ea,Egfr,Ppp1r9b,Gatm,Slc24a2,Tnf,Mgat3,St3gal4,Gpr155,Cldn5,Bche,Gm2a,Crh,Shank2,Zfp385a,Slc8a2,C5ar1,Mfsd2a,Nqo2,Sorcs3,Cln3,Chrm1,Oxt,Creb1,Fen1,Slc8a3,Ppp1r1b,Adgrb3,Thra,Apoe,Nrxn2,Stra6,Galr2,Plk2,Ccl11,Gabra5,Adcy8,Jakmip1,Itga3,Tacr2,Tnr,Brinp1,Ric8a,Kalrn,Ddhd2,Meis2,Slc1a4,Slc7a11,Rgs14,Actr2,Dbh,Pten,Sobp,Ctns,Gip,Atxn1,Slc6a4,Casp3,Cck,Camk4,Calb1
HP_INCREASED_SENSITIVITY_TO_IONIZING_RADIATION	0.911278	1	0.301785	0.666408	8750	11	Pik3ca,Rnf168,Tert,Nf2,Akt1,Smo,Sufu
GOBP_NEGATIVE_REGULATION_OF_GTPASE_ACTIVITY	0.9113	1	0.294268	0.752963	9112	36	Rgn,Gpsm1,Spry1,Spry2,Sh3bp4,Iqgap2,Hras,Rasa4,Arrb1,Arl2
GOMF_OXIDOREDUCTASE_ACTIVITY_ACTING_ON_NAD_P_H	0.911309	1	0.301619	0.810982	9113	73	Ncf2,Cybb,Cyba,Nqo1,Ncf1,Dhrs4,Ndufab1,Fmo5,Ndufs7,Nqo2,Adh4,Miox,Nox4,Gmpr,Cbr1,Dld,Akr1c18,Ndufb7,Nxn,Cyb5r2,Ndufa3
GOBP_LATE_ENDOSOME_TO_VACUOLE_TRANSPORT_VIA_MULTIVESICULAR_BODY_SORTING_PATHWAY	0.911705	1	0.294391	0.676203	8910	14	Chmp6,Vps36,Chmp4c,Leprot,Vps28,Leprotl1
HP_EARLY_ONSET_OF_SEXUAL_MATURATION	0.911709	1	0.307074	0.848832	9117	124	Fos,Nr0b1,Dlk1,Kiss1r,Six3,Agpat2,Zic2,Arx,Psmd12,Papss2,Mrap,Hsd3b1,Ehmt1,H6pd,Pparg,Hsd11b1,Dmxl2,Limk1,Tbl2,Nr3c1,Stk11,Kcna1,Mmp2,Fli1,Cplx1,Hras,Actl6b,Mab21l2,Fgfrl1,Idh2,Mlxipl,Plagl1,Lmna,Scn1b,Fgf8
GOBP_RESPONSE_TO_HEAT	0.911809	1	0.307906	0.853894	9118	133	Hspa1a,Dnajb1,Cdkn1a,Cxcl10,Trpv4,P2rx3,Slc52a3,Ier5,Tfec,St8sia1,Stac,Hspb8,Stub1,Dnaja4,Dnajc2,Casq1,Arpp21,Bag4,Ndc1,Chordc1,Hmox1,Hsph1,Tpr,Pdcl3,Mapk3,Camk2a,Nup205,Nup155,Bag3,Cryab,Asic3,Dnajc7,Prkaca,Dnajb4,Slu7,Cpb2,Dnaja2,Bag2,Polr2d,Nup50,Psip1,Nos3,Eif2s1,Ptges3,Dnajb6,Pklr
HP_SENILE_PLAQUES	0.911962	1	0.297231	0.666256	8835	12	Trem2,Grn,Apoe,Abca7,Chmp2b,Psen2,C9orf72
HP_METHYLMALONIC_ACIDURIA	0.912281	1	-0.211935	-0.748231	207	14	Mcee,Suclg1,Prdx1,Hcfc1,Lmbrd1,Tcn2,Mmachc,Mmadhc,Mmaa,Acsf3,Sucla2,Cd320,Mlycd,Abcd4
HP_ABNORMAL_SKIN_MORPHOLOGY_OF_THE_PALM	0.912609	1	0.311848	0.8795	9126	214	Myh3,Tbx4,Slc18a3,Col7a1,Krt5,Dlk1,Rps6ka3,Pkp1,Sox11,Krt14,Ofd1,Tsen34,Kcnn3,Rin2,Sema3e,Smpd4,Tasp1,Dok7,Itgb4,Dsp,Ehmt1,Krt1,Pex26,Tsen15,Pex10,Kcnk9,Tnni2,Tfap2a,Fgfr2,Ngly1,Shoc2,Rhbdf2,Slurp1,Plec,Serpinb7,Pkdcc,Pex1,Dock6,Mst1,Fgfr3,Ctsc,Mbtps2,Cplx1,Rit1,Pnpla6,Hras,Adamtsl1,Fgfrl1,Vps51,Gjb2,Tsen54,Bcor,Pik3ca,Rspo1,Puf60,Fig4,Chst14,Kmt2a,Hpgd,Pex16,Map1b,Porcn,Plod1,Bmp4,Nxn,Letm1,Plaa,Arid2,Pten,Slc39a13,Pex2,Smarcd1,Trps1,Rbm10,Nog,Ext1,Naa10,Slc25a24,Pdha1,Pex6,Lonp1,Rps23,Tert,Kdsr,Xylt1,Atrx,Yy1,Sox18,G6pc3,Ift57,Lama3,Smarca4,Nectin4
GOBP_VIRAL_TRANSLATION	0.91269	1	0.291624	0.682645	8989	16	Shfl,Mcts1,Eif3f,Dhx9,Eif3b,Eif3g,Eif3l
HP_ABNORMALITY_OF_LOWER_LIMB_JOINT	0.912709	1	0.318334	0.917202	9127	489	Myh3,Tbx4,Tgfb1,Slc18a3,Col1a1,Pstpip1,Col7a1,Col3a1,Psmb8,Scarf2,Slc29a3,Fzd2,Wnt5a,Sox11,Car2,Col1a2,Fa2h,Slc34a3,Fkbp10,Chst11,Fbn2,Gjc2,Fgfr1,Ofd1,Six3,Fbln1,Trpv4,Aebp1,Slc6a9,Col9a2,Zic2,Itga7,Psat1,Ctdp1,Sall1,Slc10a7,Adgrg1,Psmd12,Vegfc,Dmp1,Col5a1,Wnt7a,Ky,Phex,Gria3,Mmp13,Chrng,Sil1,Sdhaf1,Dysf,Hace1,Ube2t,Efemp2,Idua,Slc52a3,Galc,Gabra1,Col2a1,Kif22,Lgi4,Fance,Tnni2,Cant1,Fanca,Fgfr2,Alg9,Gli1,Fancc,Scn1a,Cenpj,Rad51,Ngly1,Stub1,Cenpt,Col13a1,Limk1,Col11a1,Evc,Tbl2,Hcn1,Sptbn4,Col9a3,Cyp19a1,Timm22,Ifih1,Myh7,Cdc45,Bgn,Pkdcc,Prkacb,Inppl1,Donson,Dpm1,Fgfr3,Jmjd1c,Mmp2,Fli1,Man2b1,Tgfbr2,Zmpste24,Erlin1,Thra,Atp7a,Mbtps2,Cplx1,Srd5a3,Hras,Smad3,Gpx4,Colec11,Enpp1,Sf3b4,Smarcal1,Hs6st1,Palb2,Satb2,Slc12a2,Fgfrl1,Zswim6,Rspry1,Xrcc2,Zeb2,Gjb2,Phf6,Bag3,Mfn2,Fdft1,Hira,Ap3b1,Atp6ap2,Pou3f4,Col6a2,Lmna,Scn1b,Bcor,Capn1,Prkaca,Fgf8,Puf60,Fig4,Glrb,Pigyl,Capn3,Ccdc8,Kmt2a,Gtf2ird1,Hpgd,Map1b,Porcn,Syt2,Ap4s1,Lmbr1,Rab33b,Polr1a,Ugp2,Plod1,Abcc6,Letm1,Hacd1,Gtf2i,Col9a1,Neb,Megf8,Serpinh1,Arid2,Klhl41,Gli2,Pten,Ctns,Dvl3,Glb1,Smarcd1,Loxl3,Pomt1,Trps1,Sfrp4,Dyrk1a,Ufd1,Myh8,Crtap,Recql4,Abcd1,Ddr2,Mad2l2,Kif5a,Slc5a7,Nog,Myl2,Ext1,Kdm6a,Col12a1,Cog5,Chsy1,Dync2i1
GOMF_PRE_MRNA_INTRONIC_BINDING	0.912778	1	0.303595	0.659431	8685	10	Hnrnpl,Rbm24,Elavl4,Rbm7,Rnpc3,Ep300,Tardbp
HP_HEPATIC_FAILURE	0.912809	1	0.305986	0.842426	9128	114	F5,Sp110,Slc7a7,Usb1,Alg1,Slc2a2,Nop10,Pck2,Trmu,Pex26,Inpp5e,Mefv,Pex10,Tjp2,Mpv17,Alg9,Gfm1,Hsd3b7,Pex1,Mst1,Mrm2,Ccdc115,Atp7b,Il12a,Coq2,Irf5,Ostm1,Acad9,Dld,Dguok,Pex16,Fech,Porcn,Polg2,Parn,Cacna1s,Pex2,Serpina1c,Galt,Il18bp,Pex6,Nhp2,Tert,Atrx
GOMF_PRE_MRNA_BINDING	0.912943	1	0.291053	0.725486	9112	27	Hnrnpl,Rbm24,Eri1,Tarbp2,Slu7,Zrsr2,Celf3,Hnrnpu,Elavl4,Srsf6,Rbm7,Celf2,Celf4,Rnpc3,Ep300,Lsm1,Tardbp,Ptbp1
HP_DISPROPORTIONATE_TALL_STATURE	0.913009	1	0.297374	0.780554	9130	50	Ret,Col1a2,Fbn2,Psmd12,Col2a1,Man2b1,Tgfbr2,Smad3,Actl6b,Chst14,Nelfa,Hpgd,Plod1,Nkap,Letm1,Med13,Pten
HP_URETERAL_OBSTRUCTION	0.913026	1	0.290525	0.721459	9111	26	Hnf1b,Six5,Atp7a,Tbx18,Slc26a1,Kdm6a,Grhpr,Ctla4,Yy1,Lama3,Apc2,Cdh11,Myod1
HP_MULTIPLE_SUTURE_CRANIOSYNOSTOSIS	0.913409	1	0.303437	0.65909	8691	10	Fgfr2,Jmjd1c,Hira,Ufd1,Sec24c,Rreb1,Arvcf
HP_HAMARTOMA_OF_THE_EYE	0.913444	1	0.290863	0.725013	9117	27	Ret,Sdhc,Krt1,Tmem127,Vhl,Pik3ca,Max,Usf3,Pten,Nf2,Akt1,Ccnd1
GOBP_POSITIVE_REGULATION_OF_DOUBLE_STRAND_BREAK_REPAIR	0.913579	1	0.292105	0.733022	9122	29	Parp9,Dtx3l,Timeless,Smchd1,Mrnip,Spidr,Kdm4d,Actr2,Arid2,Mad2l2,Kmt5b,Shld2
GOBP_REGULATION_OF_TRANSCRIPTION_OF_NUCLEOLAR_LARGE_RRNA_BY_RNA_POLYMERASE_I	0.913717	1	0.296128	0.663783	8852	12	Nop53,Pih1d1
GOCC_ORGANELLE_MEMBRANE_CONTACT_SITE	0.913866	1	0.292143	0.739999	9134	32	Esyt3,Stard3,Acsl4,C2cd2l,Stard3nl,Atg14,Stx17,Gramd1b,Mospd2
HP_ASTIGMATISM	0.913909	1	0.307199	0.851935	9139	133	Cldn19,Col1a2,Col8a2,Mbd5,Cldn16,Aebp1,Col9a2,Psmd12,Arsg,Ube2t,Mag,Ccdc28b,Tyr,Fance,Fanca,Fancc,Col4a1,Rad51,Col11a1,Col9a3,Pitx2,Man2b1,Mbtps2,Gatad2b,Dpyd,Actl6b,Smarcal1,Palb2,Pacs2,Cep78,Xrcc2,Ppp1r12a,Zeb2,Arl6,Chst14,Kidins220,Glrb,Kcnv2,Chd3,Col9a1,Med13,Loxl3,Dyrk1a,Mad2l2,Mplkip,Rlim,Bbs1,Slc25a24,Ntng1,Galnt2,Yy1,Gtf2h5,Tbc1d7,Arcn1,Apc2,Trim37,Ercc3,Chrdl1,Arhgef2,Piezo2,Wdfy3,Tub,Cacna1f,Tead1,Rad51c,Arid1b,Dock3,Usp9x,Pcyt1a
HP_MORTALITY_AGING	0.913909	1	0.31168	0.8789	9139	213	Scn4a,Psmb8,Ret,Rps6ka3,Frem2,Ptf1a,Smpd4,Arx,Dcx,Alg1,Itgb4,Dsp,Piga,Pex26,Idua,Fras1,Col2a1,Pex10,Ltc4s,Myh11,Slc17a5,Limk1,Col11a1,Tbl2,Plec,Actg2,Rnaseh2a,Ascl1,Pex1,Pip5k1c,Fgfr3,Mlh3,Fli1,Pms1,Tgfbr2,Plcb3,Zmpste24,Mrm2,Atp7a,Mbtps2,Hmgcl,Actl6b,Qrsl1,Hyou1,Gpr161,Prps1,Atad3a,Lhx4,Tsen54,Klhl7,Alpl,Rab27a,Slc9a6,Lmna,Pik3ca,Madd,Brat1,Ercc5,Pms2,Ndufb11,Grm7,Dnm2,Ostm1,Gtf2ird1,Pex16,Mrps22,Fxr1,Rmnd1,Nxn,Polg2,Gtf2i,Fadd,Itga6,Mylk,Glb1,Pex2,Crtap,Ccdc22,Fars2,Scyl2,Myl1,Gldc,Dpm2,Emg1,Dll3,Cst3,Lmod1,Slc25a24,Abcb11,Pex6,Ocrl,Calcrl,Dnm1l,Plxnd1,Atrx,Rnaseh2c
GOMF_LIGASE_ACTIVITY	0.914009	1	0.305194	0.838683	9140	109	Slc27a3,Rimkla,Acss1,Ass1,Yars2,Cars2,Acsbg1,Mthfd1l,Tpgs1,Trim25,Slc27a1,Cps1,Acacb,Acsm5,Hlcs,Acss3,Acsl4,Naprt,Sars2,Lig3,Acsf2,Qrsl1,Pcx,Lig4,Mocs3,Dph6,Suclg2,Mdm2,Acaca,Ttll9,Slc27a2,Dars2,Mars1,Cad,Fpgs,Fars2,Ttll1,Asns,Atg7,Lrrc47,Farsa,Acsl6,Ttll11,Wars2,Ttll3,Gclm,Hars2,Glul,Uba6,Sae1,Acsl1,Uba5
GOBP_MODULATION_BY_SYMBIONT_OF_HOST_CELLULAR_PROCESS	0.914064	1	0.290425	0.698701	9072	20	Scrib,Cd4,Serpinb9,Tnip1,Atg7,Cpsf4,Casp8,Eif2ak4,Atg5,Kpna4,Bcl2l1,Kpna3,Bcl2l11
GOBP_NEGATIVE_REGULATION_OF_NECROTIC_CELL_DEATH	0.91412	1	0.291063	0.67517	8972	15	Bok,Ripk1,Nupr1,Fadd,Birc3,Casp8,Arhgef2,Birc2,Ucn,Peli1,Rbck1
GOBP_LAMELLIPODIUM_ASSEMBLY	0.914309	1	0.299125	0.795106	9143	60	Kit,Wnt1,Ptpro,Cdh13,Nck1,Carmil1,Atp7a,S1pr1,Dmtn,Srgap2,Nckap1,Epha2,Pik3ca,Fscn1,Dnm2,Ajuba,Rac2,Spata13,Carmil2,Actr2,Ablim1,Twf2,Bin3,Nck2,Spef1,Sh2b1,P2ry12,Capzb,Vcl,Abi2,Plce1,Rhod,Akirin1,Cyfip1,Ccdc88a
GOMF_MANGANESE_ION_BINDING	0.914509	1	0.296551	0.780375	9145	52	Nudt7,Pck2,Large2,Arg1,Xxylt1,Adprm,Galnt3,Fen1,Tdp2,Hmgcl,Abo,Dyrk2,Exd2,Arg2,Prkaca,Me1,Mgat5b,Mgat2,Lap3,Galnt2,Adcy10,Sod2,Npepl1
GOCC_POSTSYNAPTIC_SPECIALIZATION_INTRACELLULAR_COMPONENT	0.914542	1	0.295633	0.662673	8860	12	Actn2,Psd,Src,Dnm2,Cdkl5,Tnik,Ctnnd1,Lyn,Sh3gl3,Fyn,Bcr,Sh3gl1
GOBP_RESPONSE_TO_MONOSACCHARIDE	0.914609	1	0.309379	0.865682	9146	166	Nkx2-2,Txnip,Trh,Egr1,Ccn2,Cyp7a1,Adipoq,Gipr,Th,Ucp2,Sparc,Casr,Angpt2,Endog,Cftr,Slc26a6,Pck2,Zfp236,Srebf1,Ghrl,Crh,Gys2,Tiam1,Phpt1,Pdk3,Pih1d1,Gpam,C2cd2l,Gata4,Tgfbr2,Adra2a,Gper1,Gckr,Selenos,Pfkfb2,Mlxipl,Gpld1,Col6a2,Adcy8,Kcnb1,Pik3ca,Oxct1,Prkaca,Nr1d1,Nr0b2,Cma1
GOBP_T_HELPER_CELL_LINEAGE_COMMITMENT	0.91467	1	0.302647	0.657373	8703	10	Batf,Il6,Loxl3,Il23a,Il6ra
GOBP_REGULATION_OF_RNA_SPLICING	0.914709	1	0.305541	0.840289	9147	111	Hspa1a,Esrp1,Hnrnpl,Rbm12b1,Slc39a5,Cwc22,Rps13,Rbm12,Sap18,Rbm3,Snrnp70,Mettl16,Rbmx,Prpf19,Rbm24,Mbnl1,Polr2a,Sf3b4,Rbm11,Mbnl2,Zfp326,Pcbp4,Khdrbs2,Jmjd6,Ddx17,Puf60,Srsf10,Tra2a,Fmr1,Magoh,Fxr1,Rbm15,Rbm42,Hnrnpll,Celf3,Srsf4,Dyrk1a,Setx,Clk4,Rbm10
GOMF_RIBOSOMAL_SMALL_SUBUNIT_BINDING	0.914773	1	0.294702	0.668664	8897	13	Ung,Eif4b,Ptcd3,Mtif2,Dhx29,Ddx3x,Pim1,Larp1
HP_TALIPES_VALGUS	0.914774	1	0.29241	0.671652	8940	14	Scn1a,Hcn1,Man2b1,Scn1b,Scn2a,Stx1b,Adgrv1,Scn9a
GOBP_REGULATION_OF_POSTSYNAPTIC_MEMBRANE_NEUROTRANSMITTER_RECEPTOR_LEVELS	0.914809	1	0.297975	0.787669	9148	55	Arc,Cacng5,Scrib,Cacng4,Cacng3,Numb,Itgb3,Stx3,Cplx1,Lgi1,Hras,Adam22,Cacng8,Caly,Dnm2,Rap1a,Porcn
GOMF_METHYL_CPG_BINDING	0.91487	1	0.290163	0.698069	9080	20	Zbtb38,Mbd3,Cdx2,Lhx4,Lrwd1,Tet3,Cxxc4,Zbtb33,Hoxb13,Zbtb4,Mbd2
GOBP_INTRINSIC_APOPTOTIC_SIGNALING_PATHWAY_IN_RESPONSE_TO_ENDOPLASMIC_RETICULUM_STRESS	0.9149	1	0.296419	0.776695	9148	49	Hspa1a,Atp2a3,Casp4,Bok,Bbc3,Nck1,Trp53,Selenos,Bax,Itpr1,Ptpn1,Syvn1,Bak1,Chac1,Txndc12,Nck2,Serinc3,Ppp1r15a,Bcl2,Pdx1,Ube2k,Aifm1,Trib3,Prkn,Traf2,Tmem117,Ptpn2,Xbp1,Ero1a,Bcl2l1,Cebpb,Bcl2l11,Creb3,Eif2ak3,Grina,Erp29
GOMF_PEPTIDE_DISULFIDE_OXIDOREDUCTASE_ACTIVITY	0.914955	1	0.295408	0.662168	8864	12	Pdia5,Gsto2,Gsr,Txndc12
GOBP_MYELOID_CELL_HOMEOSTASIS	0.915108	1	0.305442	0.840725	9151	113	Hspa1a,Isg15,Dyrk3,Alas2,Kit,B2m,Inha,Zfp36l1,Slc4a1,Nckap1l,Pik3cd,Tgfbr3,Gata2,Fancc,Inpp5d,Jak3,Jam3,Klf2,Hmox1,Thra,Il6,Gata3,Bax
GOBP_REGULATION_OF_TRANSCRIPTION_INVOLVED_IN_G1_S_TRANSITION_OF_MITOTIC_CELL_CYCLE	0.915124	1	0.290743	0.731906	9142	30	Id2,Hinfp,Fbxo5,Gfi1,Esrrb,Cdc45,Ccne1,E2f1,Cdk14,Pcna,Tyms,Bach1,Klf11,Cdk17,Cdk16
GOMF_UBIQUITIN_LIKE_PROTEIN_LIGASE_BINDING	0.915208	1	0.312895	0.887236	9152	254	Hspa1a,Isg15,Egr2,Trib1,Txnip,Tnfrsf14,Cdkn1a,Ube2l6,Parp9,Smad6,Ltbr,Egfr,Kcnh2,Bid,Fzd8,Nlk,Ubc,Laptm5,Ggn,Ccnb1,Tank,Ngfr,Cd40,Dtx3l,Fzd5,Ube2t,Ube2j2,Bok,Chek2,Calr,Per1,Laptm4b,H13,Ankra2,Xrcc5,Arrdc1,Rffl,Rpl23,Stub1,Wfs1,Traf3,Pink1,Rpl11,Bag4,Ube2c,Traf5,Ripk1,Usp2,Traf1,Prkacb,Trp53,Erlin1,Det1,Traf4,Smad3,Polr2a,Fbxw7,Slc22a18,Rela,Mfn2,Arrb1,Ckb,Gpr37,Src,Erbb3,Prkaca,Arih1,Mdm2,Cacybp,Ubxn1,Traf6,Glmn,Sting1,Hspbp1,Usp25,Aurka,Nfkbia,Bag2,Rangap1,Dbt,Hgs,Hspa5,Smad7,Ubash3b,Fzd4,Rnf31,Tnk2
HP_ABNORMALITY_OF_VITAMIN_B12_METABOLISM	0.915295	1	0.289159	0.707956	9119	23	Gucy2c,Fas,Amn,Abcd4,Grm7,Cubn,Fasl,Mtr,Ccnd1,Prkcd,Sucla2
GOCC_ESCRT_COMPLEX	0.915326	1	0.289808	0.701613	9101	21	Chmp6,Vps36,Vps37d,Mvb12b,Chmp4c,Hgs,Vps28,Mvb12a,Chmp3,Chmp2b
GOCC_MIDBODY	0.915608	1	0.309033	0.864331	9156	164	Capg,Cenpe,Mbd5,Klhl13,Ctdp1,Katna1,Plk1,Incenp,Lzts2,Dctn3,Entr1,Cep126,Birc5,Eml3,Prc1,Spag5,Shcbp1,Ccdc124,Lyrm1,Anxa2,Aurkb,Gnai2,Safb,Slc2a1,Kif20b,Bcl3,Pkn1,Exoc5,Sirt2,Septin6,Pkp4,Arl3,Racgap1,Mtcl1,Cenpv,Nexmif,Rap2a,Chmp4c,Pitpnm1,Wiz,Katnbl1,Vps4b,Foxl2,Dnm2,Eml4,Kif13a,Ccdc66,Tacc1,Aurka,Cdca8,Pdxp,Topors,Abraxas2,Hspa5,Klhdc8b,Arl8b,Clic4,Mak,Mplkip,Cyld,Lap3,Pik3cb,Hnrnpu,Mark4,Ttc28,Pdcd6ip,Mical3,Cdk1,Usp8,Zfyve19,Apc2,Klhl9,Flcn,Rdx
GOBP_POSITIVE_REGULATION_OF_NEUROBLAST_PROLIFERATION	0.915611	1	0.28887	0.68195	9037	17	Sox10,Vegfc
HP_DEATH_IN_INFANCY	0.915708	1	0.307135	0.854958	9157	145	Scn4a,Ret,Frem2,Ptf1a,Smpd4,Arx,Dcx,Alg1,Itgb4,Piga,Pex26,Idua,Fras1,Pex10,Ltc4s,Myh11,Plec,Actg2,Ascl1,Pex1,Mlh3,Fli1,Pms1,Tgfbr2,Qrsl1,Gpr161,Prps1,Lhx4,Tsen54,Klhl7,Alpl,Lmna,Pik3ca,Madd,Brat1,Ercc5,Pms2,Grm7,Dnm2,Pex16,Mrps22,Fxr1,Rmnd1,Nxn,Polg2,Itga6,Mylk,Glb1,Pex2,Crtap,Ccdc22,Fars2,Scyl2,Myl1,Gldc,Dpm2,Emg1,Dll3,Lmod1,Slc25a24,Pex6,Ocrl,Dnm1l,Plxnd1,Atrx
HP_POLYDACTYLY	0.915808	1	0.311133	0.874284	9158	190	Cdca7,Zic3,Tctn1,Chst11,Ofd1,Fbln1,Wdpcp,Sema3e,Sall1,Bbs7,Tasp1,Ahi1,Wnt7a,Dync2i2,Gata6,Tbx3,Inpp5e,Ccdc28b,Nek1,Sall4,Cep290,Tfap2a,Fgfr2,Mks1,Gli1,C2cd3,Evc,Tmem237,Pura,Cdc45,Prkacb,Fgfr3,Jmjd1c,Fli1,Tgfbr2,Mbtps2,Cplx1,Pnpla6,Zfp423,Fgfrl1,Arl3,Zswim6,Lhx4,Hira,Ift74,Igf2,Arl6,Pik3ca,Prkaca,Cep104,Puf60,Tfap2b,Nkx2-5,Nelfa,Porcn,Lmbr1,Bmp4,Letm1,Tmem216,Plaa,Arl13b,Megf8,Gli2,Pten,Plag1,Nphp1,Dyrk1a,Ufd1,Ccdc22,Ift27,Rbm10,Bbs2,Bbs1,Chsy1,Dync2i1,Fgf10
GOMF_N_METHYLTRANSFERASE_ACTIVITY	0.916108	1	0.300223	0.807864	9161	74	Pnmt,Atpsckmt,Pemt,Ehmt1,Nnmt,Dimt1,Tfb2m,N6amt1,Fbxo11,Eef1akmt2,Mettl15,Prmt8,Mettl16,Ash1l,Inmt
GOCC_CENTROSOME	0.916208	1	0.317885	0.915771	9162	486	Hspa1a,Sncg,Slc18a2,Nr0b1,Tap1,Camk2n2,Ccdc141,Serinc5,Espl1,Hk2,Ccdc187,Spatc1l,Rlbp1,Ccdc61,Arhgef10,Cep295nl,Nde1,Dyrk3,Rpp25,Dcdc2a,Ppp1r42,Ofd1,H2ax,Ak5,Haus8,Snx10,Cdk2,Chek1,Aunip,Haus4,Zfp322a,Cdk5rap2,Tpgs1,Ctdp1,Bbs7,Ccnf,Relb,Ccnb1,Ahi1,Hook2,Cdc20,Katna1,Plk1,Ccne2,Cd86,Dync2i2,Kif15,Nlrc5,Poc1a,Leo1,Mcm3,Cep43,Dysf,Spatc1,Mzt2,Lrrc45,Dctn4,Chodl,Lzts2,Ndrg1,Dctn3,Ccdc28b,Entr1,Nek1,Ruvbl2,Cep126,Cep290,Camsap2,Ubn1,Lrif1,Spag5,Dlgap5,Mks1,Sclt1,Ranbp1,Cenpj,Pcgf5,Aurkb,Ccnj,Ssx2ip,C2cd3,Gnai2,Rita1,Kif20b,Traf5,Tubgcp6,Zmynd10,Cdc45,Rabl6,Usp2,Prkacb,Kiz,Trp53,Cdc25b,Bod1l,Ccne1,Limk2,Cdc14a,Itgb6,Ctsc,Ift22,Atf5,Mien1,Sirt2,Hmmr,Arl3,Cep78,Cep250,Xrcc2,Ift88,Poc5,Slain2,Ppp1r12a,Cep295,Plk2,Il4ra,Mad1l1,Caprin2,Ift74,Nme7,Vps4b,Tbccd1,Prkaca,Naa40,Procr,Map3k11,Dynll2,E2f1,Knstrn,Nudt21,Dnm2,Arl2,Hook3,Tacc3,Ccdc8,Cep19,Ccdc57,Dhx9,Polr3h,Ddhd2,Kif13a,Cep170,Chd3,Odf2l,Dtl,Slc1a4,Dennd1c,Fbf1,Ccdc66,Ckap2,Aurka,Rgs14,Odf2,Cenpu,Abraxas2,Dbh,Krt18,Zbtb1,Dync1h1,Trat1,Plag1,Hmbox1,Lrrc7,Smad7,Ppp2r5a,Clic4,Phf1,Ift27,Zfp365,Mak,Kifap3,Prkcq,Usp33,Ercc6l2,Mplkip,Sac3d1,Klhl4,Cep162,Rad23a,Cyld,Pcna,Bbs1,Dync1li1
GOBP_PROTEIN_DEMETHYLATION	0.916333	1	0.288747	0.717045	9144	26	Kdm8,Kdm4b,Jmjd1c,Kdm3a,Jmjd6,Hsf4,Kdm2b,Kdm4d,Kdm5c,Kdm6a
GOBP_PURINE_NUCLEOSIDE_METABOLIC_PROCESS	0.9165	1	0.295476	0.769011	9164	45	Gimap7,Nme3,Pemt,Tjp2,Mtap,Nt5e,Ak4,Adal,Nme7,Lrguk,Aprt,Dguok,Xdh,Enpp4,Rhoq
GOBP_VESICLE_BUDDING_FROM_MEMBRANE	0.916708	1	0.303061	0.825649	9167	93	Folr1,F5,Col7a1,Ctsz,Sec16b,Sec24d,Pef1,Chmp6,Trappc5,Anxa2,Nsf,Tgfa,Sec24b,Gosr2,Ctsc,Rab7,Tmed10,Chmp4c,Ap3b1,Mia3,Trappc2
HP_ABNORMALITY_OF_THE_CHEEK	0.916708	1	0.30901	0.86595	9167	173	Dlk1,Alx1,Slc29a3,Sox11,Znhit3,Fgfr1,Edn1,Wdpcp,Aebp1,Fgf3,Sema3e,Sall1,Tubb4a,Bmp2,Tasp1,Gata6,Efemp2,Idua,Six5,Sall4,Cep290,Eif2s3x,Tfap2a,Fgfr2,Mks1,Ngly1,Trmt10a,Pura,Agl,Gata4,Pclo,Ednra,Atp7a,Cplx1,Dpyd,Hras,Sf3b4,Sh3bp2,Plcb4,Fgfrl1,Gata5,Mlxipl,Klhl7,Lmna,Bcor,Pik3ca,Puf60,Polr1c,Kidins220,Nkx2-5,Gnas
GOMF_CARBOXY_LYASE_ACTIVITY	0.91675	1	0.290282	0.733723	9161	31	Ddc,Bckdha,Pck2,Mlycd,Ddt,Me1,Csad,Acmsd
HP_ABNORMAL_SIZE_OF_PITUITARY_GLAND	0.916986	1	0.288679	0.694499	9101	20	Nde1,Hs6st1,Pik3ca,Fgf8,Cdh23,Tert,Nf2,Akt1,Smo,Cog2,Nfkb2,Sufu,Med12
HP_ASTROCYTOMA	0.91701	1	0.287912	0.701019	9126	22	Cdkn2a,Chek2,Trp53,Idh2,Mdm2,Pms2,Nf2,Apc2,Pot1a,Msh3,Erbb2
HP_ABNORMAL_METACARPAL_MORPHOLOGY	0.917108	1	0.305806	0.84508	9171	123	Dlk1,Scarf2,Rps6ka3,Fzd2,Fgfr1,Ofd1,Fbln1,Sparc,Adamts10,Bmp2,Wnt7a,Sil1,Poc1a,Fat4,Nek1,Sall4,Col2a1,Mysm1,Kif22,Cant1,Zic1,Col9a3,Ifih1,Bgn,Dchs1,Donson,Fgfr3,Mmp2,Pthlh,Gpx4
GOBP_PROTEIN_SUMOYLATION	0.917208	1	0.298266	0.794791	9172	63	Egr2,Egr1,Hmg20b,Rasd2,Rwdd3,Ifih1,Ndc1,Tpr,Nup205,Nup155,Rela,Gnl3l,Mdm2,Capn3,Nsmce2,Rangap1,Topors,Nup50
GOBP_NEURON_PROJECTION_EXTENSION	0.917208	1	0.306673	0.852948	9172	142	Postn,Sema3a,Wnt5a,Reg1,Tnn,Ntn1,Nrp2,Syt4,Sema3e,Rims2,Islr2,Mag,Sema6c,Sema3c,Rtn4r,Tiam1,Smurf1,Slit1,Llph,Sema3f,Flrt3,Limk1,Dbnl,Ddr1,Trpc5,Nrp1,Rasal1,Stk11,Plxna3,Rnf157,Cpne6,Apoe,Sema6b,Cdk5r1,Emx1,Slc9a6,Tnr,Sema4b,Dnm2,Sema6a,Draxin,Map1b,Syt2,Aurka,Sema3d,Sema3g,Plaa,Megf8,Syt1,Cpne5,Ptprs,Rims1,Cpne9,Fn1,Bmpr2,Cdkl5,Twf2,L1cam,Hsp90ab1,Nrcam,Rufy3,Golga4,Dclk1,Itsn2
HP_GASTROPARESIS	0.917288	1	0.288531	0.694144	9104	20	Vps13c,Pink1,Dnajc6,Atp7a,Eif2ak2,Polg2
GOMF_P53_BINDING	0.917308	1	0.295554	0.777753	9173	52	Nop53,Zfp385b,Ehmt1,Trp53bp2,Zfp385a,Rffl,Msx1,Pttg1ip,Trp53,Stk11
HP_JUVENILE_RHEUMATOID_ARTHRITIS	0.917402	1	0.300816	0.653395	8729	10	Il2rb,Il6,Ankrd55,Il2ra,Lacc1,Cd247,Ptpn2
GOBP_MODIFICATION_OF_POSTSYNAPTIC_STRUCTURE	0.917432	1	0.29375	0.658452	8888	12	Cttnbp2,Tiam1
GOBP_FATTY_ACID_HOMEOSTASIS	0.917434	1	0.290082	0.666307	8966	14	Gpam,Apoe,Mlxipl,Dgat1,Abcd1,Prkaa2,Prkaa1,Pold1
FAN_EMBRYONIC_CTX_BIG_GROUPS_CAJAL_RETZIUS	0.917508	1	0.315891	0.905472	9175	382	Mfap2,Igfbp5,Crabp2,Calb2,C1qtnf3,Slc18a3,Trh,Epha8,S100a16,Capn8,Fbln2,Pkp1,Wnt4,Fcer1a,Cdkn1a,Agtr1a,Car2,Acyp2,Slc35f2,Nqo1,Cdh1,Dusp23,Pard3,Fbln1,Tspo,Klhl13,Plpp2,Scn4b,Lsm4,Cacna2d3,Agpat2,Mmp15,Zic2,Tnfrsf11a,Arhgap22,Fstl4,Gfra2,Tank,Sez6l,Nacc2,Mrap2,Slc17a6,Tmem163,Ltb4r1,Entpd3,Cnga3,Tmem255b,H2-K1,Spint2,Cyp3a11,Ndufab1,Pcolce2,Prph,Tm7sf2,Uqcr11,Vat1,Phlda3,Hspb8,Ddah1,Cbln1,Gpr6,Stk32c,Acsl4,Isoc1,Frmpd1,Tmem151a,Tstd1,Pld3,Tmem229a,Dhrs11,Hpcal1,Etl4,Zfp503,Plcl1,Rassf6,Map4,Hhatl,Rcan2,Atf5,Tmem45a,Nupr1,Clec2l,Rbms1,Plcb4,Galr2,Irf6,Insm2,Nefl,Izumo4,Degs2,Cryab,Adra2c,Ddt,Caly,Pidd1,Eno2,Gpr37,Bcar3
GOBP_POSITIVE_REGULATION_OF_PEPTIDYL_LYSINE_ACETYLATION	0.917652	1	0.288807	0.719888	9159	27	Ruvbl2,Pih1d1,Gata3,Mapk3,Arrb1,Wbp2,Rps6ka4,Sphk2,Piwil2,Prkaa2,Glyr1,Kat2a,Tada2b,Smad4,Prkaa1,Tada2a
GOMF_LIPASE_INHIBITOR_ACTIVITY	0.917742	1	0.293596	0.658107	8891	12	Anxa2,Apoa1,Anxa1,Anxa3,Anxa4
HP_BIFID_UVULA	0.917808	1	0.303981	0.833383	9178	104	Dlk1,Fgfr1,Six3,Edn1,Stac3,Kcnn3,Zic2,Smpd4,Psat1,Bin1,Col2a1,Kcnk9,Fgfr2,Col4a1,Col11a1,Smchd1,Cdc45,Bgn,Pomk,Grhl3,Tgfbr2,Smad3,Satb2,Plcb4,Irf6,Zeb2,Bcor,Fgf8,Pigyl,Speg,Fktn,Bmp4,Gli2,Slc39a13,Smarcd1,Haao,Pomt1,Recql4
HP_LOWER_LIMB_MUSCLE_WEAKNESS	0.917808	1	0.303964	0.832116	9178	101	Slc18a3,Hspb1,Trpv4,Mttp,Pmp22,Dysf,Galc,Hspb3,Slc33a1,Ap5z1,Pdk3,Hspb8,Col13a1,Plec,Myh7,Fli1,Pnpla6,Mfn2,Rasa1,Lmna,Vhl,Capn1,Pik3ca,Des,Capn3,Dguok,Ddhd2,Syt2,Mypn,Cacna1s,Cpt1c,Myh14,Abcd1,Kif5a,Slc5a7,Iba57,L1cam,Tert,Nf2
GOMF_CATALYTIC_ACTIVITY_ACTING_ON_A_TRNA	0.918008	1	0.30128	0.817967	9180	87	Rpp25,Yars2,Ptrh1,Tsen34,Cars2,Rpp40,Thumpd2,Trnt1,Dus2,Trmt10a,Dtwd2,Pop5,Sars2,Trmt10b,Dtd2,Qrsl1,Trmt44,Mettl6,Tyw3,Prorp,Qtrt1,Mrpl58,Dars2,Alkbh1,Mars1,Rpp38,Tyw1,Trdmt1,Trmt9b,Dus4l,Fars2,Lcmt2,Ptrh2,Pstk,Lrrc47,Farsa,Wars2,Trmo,Pop4,Hars2,Pus1,Mettl1,Thumpd3
GOBP_MISMATCH_REPAIR	0.918286	1	0.289613	0.726768	9169	29	Mcm9,Pold2,Msh5,Rnaseh2a,Pold4,Mlh3,Pms1,Pold3,Pms2
GOBP_REGULATION_OF_HEMATOPOIETIC_PROGENITOR_CELL_DIFFERENTIATION	0.918308	1	0.300101	0.808167	9183	75	Psmb9,Foxc1,Psmb8,Psme2,Psmd12,Psmd9,Psmb10,Cbfb,Gata2,Hes1,Gata3,Pdcd2,Fnip1,Nudt21,Kmt2a,Psmc6,Eif2ak2,Zbtb1,Psmd4,Psmd5,Psmd3,Psmd6,Psmb4,Sos2,Psme4,Psmd11,Psmf1,Flcn,Psmb7,Nfe2l2,Psma5,Ythdf2,Psmb5
GOMF_TRNA_METHYLTRANSFERASE_ACTIVITY	0.918437	1	0.287541	0.71405	9165	26	Thumpd2,Trmt10a,Trmt10b,Trmt44,Mettl6,Tyw3,Trdmt1,Trmt9b,Lcmt2,Trmo,Mettl1,Thumpd3
GOBP_RNA_DEPENDENT_DNA_BIOSYNTHETIC_PROCESS	0.918508	1	0.296927	0.786642	9185	57	Fbxo4,Nop10,Pkib,Rad50,Xrcc5,Aurkb,Tent4b,Terf1,Stn1,Mapk3,Gnl3l,Src,Smg6,Parn,Hmbox1,Ptges3,Prkcq,Hnrnpu,Nhp2,Tert,Terf2ip,Hsp90ab1,Nek7,Cct7,Pot1a,Nat10,Tep1,Smg5,Cct4,Mapk1
GOBP_POSITIVE_REGULATION_OF_VASCULAR_ENDOTHELIAL_CELL_PROLIFERATION	0.918577	1	0.29261	0.663918	8934	13	Fgfr1,Ghrl,Igf2,Plcg1,Sp1
GOBP_REGULATION_OF_MAMMARY_GLAND_EPITHELIAL_CELL_PROLIFERATION	0.918704	1	0.287928	0.667897	9017	15	Iqgap3,Mst1,Gata3,Bax,Pygo2,Gpx1,Ccnd1,Rreb1,Brca2
HP_EPISODIC_ATAXIA	0.918797	1	0.286671	0.705274	9164	24	Arx,Dmxl2,Slc2a1,Kcna1,Cacnb4,Scn1b,Pdha1,Cdkl5,Trim8,Cask,Scn2a
HP_ATHETOSIS	0.9189	1	0.290641	0.743682	9188	36	Nde1,Gamt,Gcdh,Slc17a5,Ngly1,Kcna1,Pdgfrb,Prrt2,Slc20a2,Slc6a8,Kif5a,Aco2,Wars2,Uqcrq,Foxred1,Cux2,Uba5,Sucla2,Scn8a,Auh
GOBP_DNA_RECOMBINATION	0.918908	1	0.310026	0.872844	9189	203	Mnd1,Tgfb1,Bcl11b,H2ax,Ptprc,Mcm7,Chek1,Aunip,Endog,Swi5,Ino80b,Mcm5,Batf,Cd40,Nsmce1,Timeless,Mcm3,Tnfsf4,Ruvbl2,Samhd1,Rad50,Actr5,Ap5z1,Xrcc5,Mcm9,Rad51,Psmc3ip,Mms22l,H1f0,Xrcc3,Smchd1,Mrnip,Msh5,Spidr,Ung,Il2,Cdc45,Xrcc4,Fen1,Eme2,Mlh3,Lig3,Cd28,Palb2,Trip13,Apex2,Xrcc2,Zranb3,Lig4,Pagr1a,Exd2,Spo11,Sycp1,Kin,Ubqln4,Rec114,Ccr6,Kdm4d,Nsmce2,Mcm4,Ap5s1,Actr2,Top2a,Arid2,Ino80,Setx,Recql4,Rnf168,Mad2l2,Zfp365,Tsn,Kmt5b,Xrcc1,Helb,Ppp4c,Il27ra,Ino80c,Pgbd5,Tprkb,Exosc3,Terf2ip,Shld2,Uchl5,Yy1
GOBP_REGULATION_OF_PROTEIN_POLYMERIZATION	0.919008	1	0.309419	0.86792	9190	180	Hspa1a,Capg,Kank3,Arpin,Gsn,Cdc42ep1,Cdc42ep2,Cdk5rap2,Tppp3,Met,Tubb4a,Vasp,Pycard,Eml2,Alox15,Nckap1l,Cdc42ep3,Bin1,Camsap2,Sptb,Arpc1b,Baiap2l1,Hck,Sptbn4,Pink1,Fmn1,Dbnl,Nck1,Arhgap28,Bag4,Ap1ar,Iqgap2,Cyria,Carmil1,Ankrd53,Trim27,Csf3,Cdk5r1,Slain2,Plekhg2,Rasa1,Rictor,Ccl11,Dmtn,Spta1,Nckap1,Hip1r,Add3,Arl2,Fchsd1,Prex1,Cotl1,Map1b,Cyrib,Pick1,Carmil2,Actr2,Vill
GOBP_ADHERENS_JUNCTION_ASSEMBLY	0.919088	1	0.297422	0.656774	8825	11	Jam3,Pip5k1c,Smad7,Pak2,Vcl,Ramp2,Dlg5
HP_THORACOLUMBAR_KYPHOSIS	0.919088	1	0.297417	0.656761	8825	11	Fgfr3,Man2b1,Mgat2,Cdh11,Extl3,Slc26a2,Pop1
GOBP_FIBROBLAST_MIGRATION	0.9191	1	0.290583	0.749679	9190	40	Tgfb1,Wdpcp,Pdlim1,Rffl,Cln3,Bag4,Mta2,Gna12,Dmtn,Zfand5,Lamtor2,Appl2,Macir,Ddr2
HP_PRIMITIVE_REFLEX	0.919167	1	0.286194	0.680186	9096	18	Trem2,Gm2a,Ngly1,Tyrobp,Glrb,Dpm2,Dnmt1
HP_ABNORMAL_TRICUSPID_VALVE_PHYSIOLOGY	0.9195	1	0.294566	0.77057	9194	48	Tnnt2,Col1a2,Gata6,Dll4,Nek1,Mysm1,Mycn,Myh7,Gata4,Arl6,Ndufb11,Nkx2-5,Adamtsl2,Mypn,Dvl3,Slc25a24,Alpk3,Pld1,Atrx
HP_ABNORMAL_MORPHOLOGY_OF_THE_MUSCULATURE_OF_THE_NECK	0.9196	1	0.293911	0.767774	9195	47	Cp,Trpv4,Tubb4a,Cnp,Pcgf2,Cox20,Gdap2,Fli1,Tbp,Colec11,Col6a2,Kif1c,Prrt2,Zfp142,Ano3,Col12a1,Naa10,Tgfb2,Gch1
HP_EAR_PAIN	0.919608	1	0.297074	0.656006	8830	11	Pik3ca,Tert,Nf2,Akt1,Smo,Sufu,Krt17,Smarce1
GOBP_POLYOL_CATABOLIC_PROCESS	0.919723	1	0.286546	0.697692	9153	22	Ntsr1,Inpp5e,Miox,Mtmr7,Nudt3,Inpp5b,Pten,Inpp1,Ocrl,Inpp5j,Bpnt1
GOMF_HSP70_PROTEIN_BINDING	0.919752	1	0.28869	0.7297	9191	31	Dnajb1,Stub1,Dnajc2,Cyp1a1,Creb1,Bax,Gpr37,Dnajc8
HP_PEDIATRIC_ONSET	0.919808	1	0.317556	0.915705	9198	510	Nkx6-2,Scn4a,Egr2,Tgfb1,Ncf2,Slc18a2,Fermt3,Col1a1,Ddc,Cybb,Psmb8,Tgm3,Gfap,Stx11,Gjb3,Plcg2,Cyba,Alas2,Col1a2,Clic5,Dcdc2a,Slc34a3,Pde10a,Clcn1,Gjc2,Dock8,Plg,Th,Cldn16,Ncf1,Aass,Gfi1b,Trpv4,Gatm,Slc7a7,Naglu,Col9a2,Itga7,Psat1,Ctdp1,Dcx,Stxbp2,Card14,Adgrg1,Pmp22,Cnp,Dok7,Ndufaf1,Tbl1x,Abcb4,F2,Naga,Slc12a3,Sil1,Gucy2e,Nckap1l,Arg1,Gdap1,Prf1,Ndrg1,Dnaaf5,Cox6a2,Slc52a3,Atp6v0a4,Aptx,Slc33a1,Sftpb,Mefv,Lims2,Chrnd,Il2rg,Qdpr,Tbx19,Mpv17,Spr,Scn1a,Ngly1,Trnt1,Jak3,Abca4,Cox20,Galnt3,Slurp1,Pink1,Hsd17b4,Slc2a1,Wt1,Rnaseh2a,Grid2,Myh7,Lmnb2,Iscu,Cfi,Cc2d1a,Pomk,Dpm1,Ash1l,Kcna1,Mmp2,Sars2,Atp7a,Cplx1,Gatad2b,Ccdc115,Dmd,Aldh5a1,Srd5a3,Pnpla6,Hexa,Actl6b,Tubb6,Sgca,Adam22,Sh3bp2,Mief2,Lyst,Cep78,Otulin,Cacnb4,Zswim6,Prps1,Gjb2,Nefl,Plekhg2,Atad3a,Jph1,Itpr1,Mfn2,Mpz,Klhl7,Tacstd2,Rab27a,Atp6ap2,Hibch,Col6a2,Lmna,Slc6a3,Pdp1,Kcnb1,Car12,Cep104,Hivep2,Brat1,Kidins220,Add3,Glrb,Wdr81,Dnm2,Kcnma1,Scnn1g,Gnas,Hepacam,Fech,Speg,Chd3,Cubn,Fktn,Zfp142,Ywhag,Nfkbia,Mrps25,Carmil2,Cad,Col9a1,Mrps2,Myh9,Neb,Ddost,Slc6a8,Syt1,Parn,Dync1h1,Ctns,Alg11
GOBP_SPLICEOSOMAL_TRI_SNRNP_COMPLEX_ASSEMBLY	0.919817	1	0.296892	0.655602	8832	11	Prpf19,Srsf10,Prpf6,Prpf3,Usp4,Aar2,Lsm2,Ddx20,Sart3
HP_FREQUENT_FALLS	0.920008	1	0.298496	0.801667	9200	72	Gjb1,Fa2h,Pde10a,Sdhaf1,Arg1,Galc,Cox20,Plec,Gdap2,Sgca,Mfn2,Atp6ap2,Col6a2,Kif1c,Fig4,Coq2,Fktn,Arsa,Polg2,Mypn,Neb,B4galnt1,Dync1h1,Pomt1,Vps13d,Col12a1
HP_ABNORMAL_FINGER_PHALANX_MORPHOLOGY	0.920008	1	0.317617	0.915589	9200	503	Myh3,Slc18a3,Col1a1,Slc22a4,Col3a1,Psmb8,Abcc9,Dlk1,Zic3,Usp27x,Alx1,Slc29a3,Rps6ka3,Fzd2,Tctn1,Wnt5a,Sox11,Chst11,Fbn2,Fgfr1,Ofd1,Tsr2,Wdpcp,Trpv4,Aebp1,Kcnn3,Rpl18,Adamts10,Sema3e,Ctdp1,Sall1,Arx,Psmd12,Bbs7,Bmp2,Ahi1,Col5a1,Dok7,Pcgf2,Wnt7a,Itgb4,Ciita,Dsp,Rpl35,Dync2i2,Chrng,Kif15,Poc1a,Tbx3,Fat4,Ube2t,Inpp5e,Idua,Ccdc28b,Sumf1,Dll4,Nek1,Sall4,Pik3cd,Fras1,Col2a1,Cep290,Kif22,Kcnk9,Agtr2,Fance,Tnni2,Cant1,Tfap2a,Fanca,Fgfr2,Mks1,Gli1,Mycn,Fancc,Rad51,Ngly1,C2cd3,Wfs1,Col11a1,Evc,Acsl4,Rpl11,Tmem237,Actg2,Ifih1,Msx2,Cdc45,Bgn,Gata4,Pex1,Prkacb,Dock6,Inppl1,Fgfr3,Jmjd1c,Mmp2,Rpl27,Fli1,Tgfbr2,Zmpste24,Ctsc,Mbtps2,Cplx1,Gatad2b,Dmd,Pnpla6,Pthlh,Smad3,Actl6b,Gpx4,Sf3b4,Palb2,Satb2,Zfp423,Fgfrl1,Arl3,Xrcc2,Phf6,Cnksr2,Lig4,Klhl7,Pdgfrb,Hira,Exosc2,Igf2,Col6a2,Lmna,Bcor,Arl6,Pik3ca,Cep104,Dpys,Puf60,Fig4,Ercc5,Knstrn,Tfap2b,Pigyl,Capn3,Kmt2a,Gnas,Nelfa,Hpgd,Porcn,Lmbr1,Meis2,Rab33b,Fktn,Adamtsl2,Bmp4,Kcnj8,Nxn,Letm1,Lfng,Polr3a,Tmem216,Plaa,Kdm5c,Med13,Arl13b,Megf8,Arid2,Gli2,Pten,Dvl3,Slc39a13,Smarcd1,Smg9,Trps1,Nphp1,Ufd1,Myh8,Ccdc22,Recql4,Ddr2,Ift27,Mad2l2,Rbm10,Bbs2,Nog,Rlim,Ext1,Emg1,Kdm6a,Col12a1,Naa10,Bbs1,Cog5,Chsy1,Dync2i1,Fgf10,Bmpr1a,Dll3,Slc25a24,Cdkl5,Pex6,Lonp1,Tprkb,Ocrl,Ntng1,Cwc27,L1cam,Wdr73,Sost,Pitx1,Xylt1,Prkd1,Rbpj,Suz12,Atrx,Alx3,Bbip1,Tmco1,G6pc3,Ift57,Trio,Lama3,Smarca4
GOBP_MYOTUBE_DIFFERENTIATION	0.920108	1	0.300211	0.814196	9201	85	Bdnf,Six4,Gdf15,Myof,Myf6,Cxcl10,Stac3,Cacna1h,Tmem119,Wnt1,Bhlha15,Shox2,Mamstr,Pld3,Rbm24,Adgrb3,Nfatc2,Cd9,Adgrb1,Il4ra,Ehd2,Nkx2-5,Niban2,Fbxo22,Cd81,Myh9,Klhl41,Ppp3ca,Trim72,Bin3,Flot1,Cdon,Rbm38,Gpx1,Avpr1a,Cd53,Acta1,Myod1,Bcl2
HP_SEVERE_MUSCULAR_HYPOTONIA	0.920108	1	0.301024	0.818309	9201	89	Znhit3,Dock8,Mbd5,Cars2,Pex26,Pex10,Gcdh,Dmxl2,Sptbn4,Pura,Pex1,Kirrel3,Ash1l,Camk2a,Mpz,Lmna,Hivep2,Pex16,Speg,Mtm1,Fktn,Bmp4,Rmnd1,Neb,Klhl41,Dync1h1,Pex2,Pomt1,Ppp3ca,Myl1,Dpm2,Mplkip,Gch1,Iba57,Taok1,Pex6
HP_INCREASED_PROTEINOGENIC_AMINO_ACID_LEVEL_IN_URINE	0.920392	1	0.290467	0.737912	9202	33	Slc7a7,Gucy2e,Arg1,Oplah,Abcd4,Slc3a1,Slc7a9,Slc36a2,Prepl,Hal,Gldc,Aldh4a1,Mtr
GOMF_PHOSPHATIDYLINOSITOL_3_4_BISPHOSPHATE_BINDING	0.920501	1	0.28595	0.7035	9181	24	Obscn,Ncf1,Plekha4,Phlda3,Hip1r,Anxa8,Plek2,Plek,Dapp1,Akt1,Hip1
GOBP_CHEMICAL_HOMEOSTASIS_WITHIN_A_TISSUE	0.920528	1	0.292236	0.655059	8918	12	Napsa
HP_APLASIA_HYPOPLASIA_INVOLVING_BONES_OF_THE_UPPER_LIMBS	0.920608	1	0.315378	0.904416	9206	390	Myh3,Tgfb1,Col3a1,Abcc9,Dlk1,Scarf2,Zic3,Usp27x,Rps6ka3,Fzd2,Wnt5a,Sox11,B2m,Fkbp10,Chst11,Cenpe,Fgfr1,Mbd5,Ofd1,Tsr2,Trpv4,Kcnn3,Col9a2,Rpl18,Adamts10,Sema3e,Arx,Psmd12,Bmp2,Pcgf2,Wnt7a,Rpl35,Dync2i2,Mmp13,Chrng,Kif15,Sil1,Poc1a,Tbx3,Fat4,Ube2t,Dll4,Nek1,Sall4,Pik3cd,Fras1,Col2a1,Mysm1,Kif22,Agtr2,Chrnd,Fance,Tnni2,Fbxo11,Cant1,Tfap2a,Fanca,Fgfr2,Gli1,Mycn,Fancc,Gabbr2,Rad51,Dmxl2,Ngly1,Col11a1,Evc,Acsl4,Col9a3,Rpl11,Bgn,Lmnb2,Pkdcc,Dchs1,Ltbp2,Dock6,Inppl1,Donson,Dpm1,Fgfr3,Kcna1,Rpl27,Zmpste24,Atp7a,Cplx1,Dmd,Pthlh,Actl6b,Gpx4,Sf3b4,Palb2,Satb2,Fgfrl1,Rspry1,Xrcc2,Phf6,Cnksr2,Lig4,Igf2,Lmna,Scn1b,Bcor,Trappc2,Puf60,Fig4,Fmr1,Knstrn,Tfap2b,Wdr81,Pigyl,Alg12,Ccdc8,Kmt2a,Gnas,Nelfa,Hpgd,Porcn,Lmbr1,Meis2,Rab33b,Adamtsl2,Cnot2,Bmp4,Kcnj8,Nxn,Letm1,Polr3a,Kdm5c,Megf8,Arid2,Dync1h1,Plag1,Dvl3,Slc39a13,Smarcd1,Trps1,Ccdc22,Recql4,Ddr2,Mad2l2,Rbm10,Nog,Chuk,Ext1,Kdm6a,Chsy1,Dync2i1,Fgf10,Slc25a24,Herc2,Cdkl5,Aloxe3,Lonp1,Trim8,Ntng1,Cwc27,Galnt2,Pitx1,Xylt1,Rbpj,Plxnd1
HP_CURLY_HAIR	0.920656	1	0.286682	0.694046	9154	21	Jup,Krt25,Rit1,Hras,St14
Gemma_GSE74966_Genome-wide_maps_of_chromatin_changes_uppon_contextual_fear_conditioning_in_mice_(RNA-seq)_treatment_contextual.fear.conditioning_Down	0.920708	1	0.291072	0.753698	9207	42	Gpcpd1,Hnrnpa1,Mbip,Igip,Gpr135,Usp2,Cldn1,Katnbl1,Zfand5,Tspan4,Fbxo22,Nfkbia,Cnot7,Dgke,Zfp26,Kdsr,Hif3a,Uri1,Foxred1
Gemma_GSE74966_Genome-wide_maps_of_chromatin_changes_uppon_contextual_fear_conditioning_in_mice_(RNA-seq)_treatment_electric.shock_contextual.fear.conditioning_Down	0.920708	1	0.291072	0.753698	9207	42	Gpcpd1,Hnrnpa1,Mbip,Igip,Gpr135,Usp2,Cldn1,Katnbl1,Zfand5,Tspan4,Fbxo22,Nfkbia,Cnot7,Dgke,Zfp26,Kdsr,Hif3a,Uri1,Foxred1
HP_SECONDARY_GROWTH_HORMONE_DEFICIENCY	0.920711	1	0.285627	0.668608	9068	16	Ucp2,Pik3ca,Cdh23,Tert,Nf2,Akt1,Smo,Aip,Sufu,Abcc8,Smarce1
GOBP_REGULATION_OF_CELL_CYCLE_PROCESS	0.921108	1	0.318523	0.921251	9211	598	Hspa1a,Klf4,Adamts1,Psmb9,Kcna5,Sphk1,Psmb8,Espl1,Gtse1,Kcnh5,Ccn2,Mtbp,Wnt4,Wnt5a,Cdkn1a,Neurog1,Cep295nl,Nde1,Susd2,Dyrk3,Lsm11,Psme2,Fam83d,Cenpe,Gjc2,Ofd1,Dach1,Six3,Tfap4,Edn1,Haus8,Klhl13,Gfi1b,Egfr,Usp44,Bid,Cdk2,Ppp1r9b,Plpp2,Chek1,Zfp36l2,Klhl21,Haus4,Cdk5rap2,Atad5,Anapc11,H2-M3,Nop53,Mn1,Gpnmb,Myo16,Tubb4a,Psmd12,Ccnf,Psmd9,Zfp36l1,Id2,Mki67,Ccnb1,Pkd1,Pcgf2,Fap,Cdc20,Plk1,Psmb10,Sfn,Nacc2,Ehmt1,Pttg1,Cep43,Gata6,Cxcr5,Bin1,Incenp,Cdkn2a,Dctn3,Ptpn6,Entr1,Cdkn2b,Chek2,Cep290,Fbxo5,Evi2b,Calr,Eml3,Pkd2,Prc1,Spag5,Egf,Zfp385a,Dlgap5,Dapk3,Arid3a,Gli1,Nusap1,Cnot6l,Ranbp1,Cenpj,Rad51,Rpl23,Aurkb,Cyp1a1,Xrcc3,Dmrt1,Msx1,Tgfa,Mrnip,Anapc10,Terf1,Ube2c,Btc,Kif20b,Chordc1,Trp53,Zfp830,Fen1,Cdc25b,Sfrp1,Donson,Cdc14a,Kank2,Zmpste24,Gper1,Tpr,Rbl1,Atf5,Ankrd53,Sirt2,Foxo4,Cnot10,Cd28,Aif1,Fbxw7,Bax,Hmmr,Pkp4,Mybbp1a,Cep78,Cep250,Miip,Tom1l1,Cdk5r1,Trip13,Racgap1,Insm2,Cep295,Pcbp4,Mad2l1,Plk2,Cenpv,Mlxipl,Mad1l1,Pagr1a,Pdgfrb,Chmp4c,Mad2l1bp,Pidd1,Plagl1,Wiz,Igf2,Cdk2ap2,Vps4b,Prkaca,Fgf8,Sstr5,Mdm2,E2f1,Knstrn,Rps27l,Mdm4,Rcc1,Cradd,Tacc3,Ccdc8,Psmc6,Kif13a,Dusp1,Cnot11,Dtl,Brcc3,Ywhag,Nsmce2,Cnot2,Bmp4,Rnf4,Anxa1,Aurka,Spdl1,Pdxp,Max,Odf2,Gadd45a,Bub1,Psmd4,Cdk4,Dync1h1,Pten,Ankrd17,Appl2,Cnot4,Rybp,Abraxas1,Csnk1e,Cnot7,Psmd5,Ino80
GOBP_ALTERNATIVE_MRNA_SPLICING_VIA_SPLICEOSOME	0.921408	1	0.296246	0.786736	9214	59	Hnrnpl,Sap18,Rbmx,Rbm24,Mbnl1,Rbm11,Mbnl2,Khdrbs2,Ddx17,Puf60,Fmr1,Slu7,Magoh,Dhx9,Fxr1,Rbm15,Celf3,Dyrk1a,Rsrc1,Rbm10,Rbm17,Hnrnpu,Rbm5,Sfswap,Scnm1,Myod1,Rbm8a,Srsf6,Rbm7,Celf2,Rbm15b,Thrap3,Zbtb7a,Khdrbs3,Celf4,Rest,Hnrnpm
GOCC_NUCLEAR_INCLUSION_BODY	0.921501	1	0.298405	0.64816	8768	10	Stub1,Tpr,Atxn1
GOBP_MITOTIC_CELL_CYCLE	0.921508	1	0.320356	0.931337	9215	818	Hspa1a,Klf4,Cenpa,Adamts1,Tgfb1,Rprm,Psmb9,Kcna5,Foxc1,Nuf2,Sphk1,Psmb8,Espl1,Prim1,Gtse1,Kcnh5,Pole2,Sapcd2,Ccdc61,Mtbp,Arhgef10,Cks1b,Cdkn1a,Neurog1,Kifc1,Nde1,Mdc1,Smoc2,Mis12,Cdkn3,Lsm11,Myc,Psme2,Cenpe,Gjc2,Arpp19,Scrib,Ofd1,Tfap4,Eif4ebp1,Edn1,Pbk,Haus8,Gfi1b,Egfr,Usp44,Bid,Pole,Cdk2,Mcm7,Ppp1r9b,Chek1,Zfp36l2,Haus4,Cdk5rap2,Anapc11,Nop53,Rhoc,Ctdp1,Tnf,Gpnmb,Myo16,Tubb4a,Psmd12,Kifc2,Ccnf,Psmd9,Zfp36l1,Sgo2a,Id2,Rhob,Mcm5,Mki67,Ccnb1,Pola2,Pkd1,Tuba8,Hgf,Fap,Ccna2,Cdc20,Plk1,Psmb10,Kdm8,Ccne2,Sfn,Hinfp,Nacc2,Kif15,Pttg1,Mcm3,Cep43,Tubb2b,Incenp,Cks2,Lzts2,Cdkn2a,Dctn3,Ptpn6,Ush1c,Cdkn2b,Chek2,Cep126,Cep290,Timp2,Gins1,Fbxo5,Spry1,Eml1,Kif22,Spry2,Eml3,Ncaph,Pkd2,Prc1,Spag5,Egf,Zfp385a,Gfi1,Dlgap5,Dapk3,Arid3a,Nusap1,Chmp6,Cnot6l,Iqgap3,Ranbp1,Tubb1,Cenpj,Rad51,Mcm10,Cenpt,Aurkb,Heca,Ccnj,Fbxl6,Cyp1a1,Xrcc3,Mybl1,Dmrt1,Tgfa,Mrnip,Prim2,Hes1,Cdh13,Esrrb,Anapc10,Mybl2,Tent4a,Ube2c,Fbxl8,Btc,Asah2,Cenpk,Kif20b,Tubgcp6,Cdc45,Ascl1,Optn,Efhc2,Usp2,Trp53,Zfp830,Skp2,Cdc25b,Ccne1,Eme2,Donson,Cdc14a,Ccno,Map4,Kank2,Zmpste24,Tpr,Rbl1,Btg1,Wdhd1,Ankrd53,Sirt2,Foxo4,Cnot10,Septin6,Smad3,Cd28,Aif1,Tubb6,Bax,Hmmr,Camk2a,Arl3,Cep78,Cep250,Nasp,Miip,Tom1l1,Trip13,Gins3,Xrcc2,Kif18b,Racgap1,Ppp1r12a,Pcbp4,Mad2l1,Bcat1,Plk2,Ppp1cb,Mad1l1,Rasa1,Pdgfrb,Chmp4c,Znrd2,Mad2l1bp,Pidd1,Plagl1,Igf2,Lmna,Cdk2ap2,Vps4b,Setdb2,Prkaca,Cdc34,Snx18,Afap1l2,Fgf8,Mdm2,Dscc1,E2f1,Knstrn,Brinp1,Rps27l,Fbxl12,Dnm2,Mdm4,Rcc1,Cradd,Ajuba,Tacc3,Fbxl17,Ccdc8,Ccdc57,Psmc6,Eml4,Dynlt3,Dusp1,Cnot11,Meis2,Dtl,Cdk14,Ywhag,Nsmce2,Cnot2,Bmp4,Ckap2,Anxa1,Tacc1,Aurka,Cdca8,Mcm4,Spdl1,Rgs14,Pdxp,Max,Odf2,Ctdnep1,Abraxas2,Gadd45a,Ddias,Bub1,Psmd4,Lzts1,Cdk4,Rab35,Dynlt1a,Dync1h1,Pten,Ankrd17,Appl2,Cnot4,Abraxas1,Csnk1e,Cnot7,Psmd5,Ino80,Btg4
HP_ABNORMAL_RENAL_ECHOGENICITY	0.921811	1	-0.226553	-0.71667	447	10	Cspp1,Cilk1,Pbx1,Invs,Myocd,Dzip1l,Kif14,Cog6,Slc30a9,Sars2
GOCC_HIPPOCAMPAL_MOSSY_FIBER_TO_CA3_SYNAPSE	0.921844	1	0.285726	0.709542	9199	26	Slc6a9,P2rx3,Rapgef4,Efnb3,Syt12,Adcy8,Stxbp5,Syt1,Calb1,Ctnnd1,Nectin1,Cacng2,Sh3gl2,Bace1,Prkar1b,Syt7,Syt9,Vamp7,Rnf19a
HP_CONE_CONE_ROD_DYSTROPHY	0.921919	1	0.285753	0.699615	9185	23	Gucy2e,Ngly1,Abca4,Slc19a2,Guca1a,Kcnv2,Prom1,Cdhr1,Rims1,Atxn7,Cacna1f,Adam9,Pcyt1a,Crx
HP_ABNORMAL_CIRCULATING_SERINE_FAMILY_AMINO_ACID_CONCENTRATION	0.922115	1	0.284082	0.679825	9139	19	Slc7a7,Psat1
GOBP_STRESS_GRANULE_ASSEMBLY	0.922124	1	0.285972	0.687988	9152	20	Grb7,Dync1h1,Eif2s1,G3bp1,Rps23,Prkaa2,Prkaa1,Pum2,Atxn2l,Cirbp,C9orf72,Csde1,Ddx3x,Lsm14a
HP_HYPERTROPHIC_CARDIOMYOPATHY	0.922408	1	0.309305	0.869418	9224	192	Tgfb1,Fos,Abcc9,Tnnt2,Dlk1,Nubpl,Tnnc1,Yars2,Agpat2,Naglu,Slc22a5,Alg1,Ndufaf1,Mrap,Naga,Sdhaf1,Acadvl,Ube2t,Samhd1,Fance,Pparg,Fanca,Fancc,Ndufs7,Rad51,Limk1,Ndufaf4,Shoc2,Tbl2,Cln3,Rnaseh2a,Ifih1,Myh7,Gata4,Rit1,Hras,Mrps14,Qrsl1,Palb2,Xrcc2,Atad3a,Bag3,Ppp1cb,Cryab,Mto1,Lmna,Mylk2,Myl3,Des,Gaa,Ndufb11,Coq2,Pmm2,Mrpl3,Gtf2ird1,Acad9,Dld
GOMF_THYROID_HORMONE_RECEPTOR_BINDING	0.922445	1	0.285387	0.708701	9205	26	Znhit3,Oasl1,Jmjd1c,Nr0b2,Tacc1,Med13,Med30,Med17,Arid5a,Trip12,Med1
GOBP_REGULATION_OF_DNA_RECOMBINATION	0.922508	1	0.297704	0.799256	9225	71	Tgfb1,Ptprc,Chek1,Cd40,Timeless,Tnfsf4,Rad50,Rad51,H1f0,Smchd1,Mrnip,Spidr,Il2,Cd28,Zranb3,Ubqln4,Actr2,Arid2,Mad2l2,Zfp365,Kmt5b,Helb,Ppp4c,Il27ra,Exosc3,Terf2ip,Shld2
HP_EPISODIC_ABDOMINAL_PAIN	0.922569	1	0.288164	0.729919	9221	32	Ret,Sdhc,Mrap,Mefv,Tmem127,Fli1,Hexb,Vhl,Lpl,Max
GOBP_VESICLE_CYTOSKELETAL_TRAFFICKING	0.922608	1	0.296256	0.788805	9226	62	Nde1,Myo1d,Syt4,Borcs5,Fyco1,Cln3,Stk11,Ap3b1,Kif1c,Ppfia2,Kif13a,Snapin,Ap3m1,Trak2,Dync1h1,Myo5c,Ap3s1,Kifap3,Kif5a,Pafah1b1,Myo1c,Myo7a,Hap1,Myo5b,Actn4,Myo7b,Myo1g,F8a,Bloc1s2,Cnih2,Kif1a
GOBP_REGULATION_OF_RESPONSE_TO_OXIDATIVE_STRESS	0.922708	1	0.296688	0.792257	9227	65	Nr4a3,Vnn1,Hspb1,Endog,Met,Hgf,Mmp3,Wnt1,Alox5,Pink1,Ripk1,Gata4,Fbxw7,Gpr37l1,Gpr37,Pawr,Pde8a,Tlr4,Slc7a11,Abcd1,Trap1,Oxr1,Lancl1,Gch1,Atg7,Sod2,Mcl1,Gpx1,Akt1,Nfe2l2,Acox2,Fut8,Il10,Fbxo7
GOBP_NEURAL_NUCLEUS_DEVELOPMENT	0.922808	1	0.291798	0.756892	9228	43	Mbp,Arx,Cnp,Kcnc2,Ascl1,Kirrel3,Sec24b,Sirt2,Cdk5r1,Ckb,Padi2,Sypl2,S100a1,Glud1,Hspa5,Maob,Ina,Nkx2-1,Bcl2,Gnb4,G6pdx,Chrnb2,Fgf9,Aldh1a3,Sec16a,Nfib,Ywhah,Ndrg2,Suds3,Ndufs3,Rad1,Cdk5r2,Rhoa,Zfp148
HP_LYMPHOMA	0.922808	1	0.298863	0.80802	9228	80	Kit,Myc,Pole,Usb1,Nop10,Fas,Col14a1,Cdkn2a,Chek2,Il2rg,Cbl,Cr2,Xrcc4,Trp53,Cd28,Lig4,Pgm3,Mdm2,Ms4a1,Pms2,Myd88,Cd81,Parn,Pten,Nthl1,Klhdc8b,Recql4,Birc3,Fasl,Ctla4,Nhp2,Tert
GOCC_CYTOPLASMIC_REGION	0.922908	1	0.308905	0.867222	9229	185	Arc,Akap14,Mgarp,Sapcd2,Cfap100,Ccdc96,Dcdc2a,Ctsz,Itgb2,Hspb1,Dnai1,Wdpcp,Oprm1,Dcx,Tubb4a,Bbs7,Rims2,Dync2i2,Inpp5e,Rsph6a,Dnah2,Pkd2,Gli1,Dnajb13,Spag16,Phldb2,Grik3,Pura,Efhc2,Atg14,Pclo,Map4,Dnali1,Ccdc65,Armcx3,Nefl,Caly,Ap3b1,Dnah1,Kif1c,Hip1r,Arl6,Prkaca,Rab27b,Fmr1,Ccdc40,Klhl17,Atg16l1,Snapin,Cltb,Ap3m1,Rangap1,Phldb1,Trak2,Dync1h1,Gli2,Rp1,Arl8b,Eno1,Rims1,Ap3s1,Mak,Kifap3,Kif5a,Cep162,Bbs1,Dync2i1,Cdkl5,Hnrnpu,Map1a,Ambra1,Pafah1b1,Atg7,Abhd13,Ift57,Hap1,Spef1,Map1lc3b,Actr1a,Ttll3,Myo5b,Clta,Fabp1,Abhd12
HP_GOWERS_SIGN	0.923	1	0.292073	0.758806	9229	44	Trpv4,Gatm,Dok7,Bin1,Plec,Pomk,Orai1,Dmd,Msto1,Sgca,Nefl,Speg,Fktn,Dpm3,Mypn,Pomt1,Dnajb6,Pnpla8
GOBP_ELECTRON_TRANSPORT_CHAIN	0.923008	1	0.304907	0.845577	9230	133	Ncf2,Cybb,Cyba,Slc25a18,Cyp1a2,Ncf1,Bid,Ccnb1,Ndufaf1,Sdhc,Steap4,Aldh2,Aox1,Cox6a2,Ndufab1,Qdpr,Uqcr11,Ndufs7,Pink1,Nqo2,Cyp19a1,Ido1,Iscu,Dmgdh,Mybbp1a,Hsd17b6,Cox11,Ndufa4l2,Nox4,P4ha2,Ndufb11,Me1,Dld,Dguok,Dnajc15,Xdh,Degs1,Akr7a5,Ndufb7,Loxl2,Polg2,Ndufa3,Haao,Gldc,Asph,Aldh4a1,Uqcrh,Gsr,Akr1c6,Maob,Cdk1
GOBP_SEQUESTERING_OF_CALCIUM_ION	0.923008	1	0.301181	0.820968	9230	94	Dhrs7c,Plcg2,Htr2a,Bdkrb1,Ptprc,Ntsr1,Cxcl10,Il13,Ccl19,F2rl3,F2,Ptpn6,Calr,Pkd2,Casq1,Gstm7,Gper1,Dmd,Ibtk,Bax,Atp7b,Jph1,Itpr1,F2r,Prkaca,Plcg1,Capn3,Ryr3,Casq2,Akap6,Letm1,P2ry6,Ubash3b,Fasl,Itpr3,Slc25a23,Tpcn2,Trpv1,Hap1,Jsrp1,Slc8b1,Tmem38b,Fgf2,Jph2,Snca,Cherp,Htr2c,Lime1,Drd1,Abl1,Atg5
HP_CONGENITAL_ONSET	0.923108	1	0.311442	0.883016	9231	253	Cdca7,Egr2,Clcnkb,Col7a1,Krt5,Bcl11b,Bsnd,Nde1,Col1a2,Krt14,Ofd1,Pole,Slc6a9,Psat1,Tasp1,Vim,Tuba8,F2,Itgb4,Srebf1,Usp18,Gls,Fat4,Clcnka,Cox6a2,Tyr,Tsen15,Mysm1,Lgi4,Chrnd,Chrnb1,Mks1,Alg9,Cenpj,Dmxl2,Mfsd2a,Col13a1,C2cd3,Hcn4,Nus1,Cd8a,Sptbn4,Jam3,Plec,Tubgcp6,Myh7,Gfm1,Dchs1,Elp1,Prkacb,Abcd4,Donson,Pomk,Pclo,Col25a1,Mbtps2,Robo3,Hras,Mrps14,Slc12a2,Pcx,Itpr1,Tsen54,Nexmif,Ap3b1,Mto1,Arl6,Aspm,Prkaca,Puf60,Atp11c,Ndufb11,Wdr81,Pigyl,Dnm2,Arl2,Hpgd,Cib2,Uros,Ap4s1,Slc1a4,Prepl,Mrps22,Atn1,Rmnd1
GOMF_ACID_AMINO_ACID_LIGASE_ACTIVITY	0.923187	1	0.285168	0.661494	9061	15	Tpgs1,Ttll9,Fpgs,Ttll1,Ttll11,Ttll3,Gclm,Gclc,Ttll7,Ttl,Gss,Ttll5
GOBP_NEGATIVE_REGULATION_OF_EXTRINSIC_APOPTOTIC_SIGNALING_PATHWAY	0.923208	1	0.299471	0.811796	9232	84	Hspa1a,Tradd,Ar,Tnf,Unc5b,Hgf,Fas,Sfrp2,Bmp5,Tmbim1,Col2a1,Fgg,Rffl,Il7,Lgals3,Ripk1,Hmox1,Rela,Src,Tnfsf10,Bmp4,Sh3rf1,Fadd,Itga6,Nos3,Eya2,Fasl,Ctnna1,Peli3,Fgf10,Phip,Tert,Pf4,Mcl1,Gstp1,Tnfaip3,Gpx1,Casp8,Akt1,Gclm,Pea15a,Arhgef2,Zc3hc1,Bcl2,Gdnf,Cttn,Icam1,Il1a,Scg2,Rps6kb1,Brca1,Ddx3x,Eya1,Itgav,Il4,Acvr1,Traf2
GOMF_PROTEIN_MACROMOLECULE_ADAPTOR_ACTIVITY	0.923408	1	0.310194	0.876272	9234	225	Stx2,Stx11,Tradd,Jup,Fscn2,Col1a2,Stap1,Trim5,Col8a2,Spag4,Ksr1,Dedd2,Slc4a1,Serinc1,Dab2,Col14a1,Sorbs2,Gatad2a,Pef1,Socs2,Jchain,Rad50,Mlph,Tjp2,Shank2,Sh2b2,Ap1m2,Arrdc1,Ubxn8,Pdzk1,Stub1,Flrt3,Shc1,Col11a1,Ap1g2,Stx3,Sptbn4,Nck1,Vamp8,Grb14,Ndc1,Optn,Flrt2,Bcl3,Stx17,Gosr2,Akap13,Det1,Fbxw7,Gosr1,Nefl,Dok2,Arrb1,Mavs,Syne3,Hip1r,Vhl,Atp1b2,Ldlrap1,Pold3,Afap1l2,Fscn1,Use1,Cradd,Atp1b3,Psmc6,Dgcr8,Lpl,Tcof1,Akap6,Rgs14,Ykt6,Sh3rf1,Myh9,Trat1,Mpp7,Trim6,Ap2s1,Aph1a,Sec22b,Stx7,Erg28,Dusp19,Map1a,Aph1b,Cd3e,Shank3,Col19a1,Bin3,Epb41l3,Vamp3,Nck2,Fscn3,Stap2,Trim17,Fkbp4,Ptpn11,Gas6,Snap29,Sh2b1,Nufip1,Mapk8ip1,Axin1,Cdyl,Ap2a2,Stx1b,Stx5a,Homer2,Hip1,Cbx5
GOBP_LEFT_RIGHT_AXIS_SPECIFICATION	0.923774	1	0.294778	0.650934	8870	11	Ahi1,Pitx2,Setdb2
HP_SPASTIC_TETRAPLEGIA	0.923808	1	0.297916	0.804946	9238	79	Bcl11b,Nde1,Sox10,Sox2,Csf1r,Arx,Adgrg1,Cnp,Srpx2,Samhd1,Prdm8,Ndufaf4,Rnaseh2a,Ifih1,Fuca1,Cnpy3,Add3,Ostm1,Slc1a4,Degs1,Arsa,Mrps22,Dync1h1,Glb1,Iba57,Wdr73,Asns,Rnaseh2b,Rnaseh2c,Wars2,Scn2a,Tubg1,Apc2,Tmx2
HP_MUSCULAR_HYPOTONIA_OF_THE_TRUNK	0.923808	1	0.308108	0.864493	9238	181	Slc18a2,Ddc,Sox10,Pde10a,Gjc2,Fgfr1,Th,Six3,Nrros,Tsen34,Fdxr,Slc6a9,Zic2,Psat1,Arx,Dcx,Tubb4a,Lrrc32,Pcgf2,Gria3,Gls,Piga,Hace1,Galc,Tsen15,Gm2a,Samhd1,Eif2s3x,Spr,Trnt1,Trmt10a,Rnaseh2a,Ifih1,Gfm1,Pclo,Man2b1,Actl6b,Prps1,Atad3a,Tsen54,Nexmif,Slc6a3,Pdp1,Fgf8,Brat1,Kidins220,Ndufb11,Grm7,Pigyl,Pmm2,Ugdh,Kcnma1,Ostm1
GOBP_VIRAL_RELEASE_FROM_HOST_CELL	0.923816	1	0.286303	0.716466	9227	28	Trim5,Trim25,Rab7,Pcx,Chmp4c,Vps4b,Trim8,Chmp3,Chmp2b,Trim11,Trim12c,Trim28,Mid2,Trim32,Ppid,Chmp2a
GOBP_POSITIVE_REGULATION_OF_VIRAL_LIFE_CYCLE	0.923926	1	0.2845	0.69655	9205	23	Cd74,Pcx,Chmp4c,Cd4,Vps4b,Fmr1,Axl,Chmp3,Chmp2b,Kpna6,Trim11,Lgals1,Tyro3,Chmp2a,P4hb
GOCC_PSEUDOPODIUM	0.92402	1	0.283683	0.669704	9120	17	Cnp,Actn2,F2rl1,Mapk3,Arrb1,Klhl41,Ldb3,Actn4,Mapk1,Msn
HP_BROAD_NASAL_TIP	0.924108	1	0.302036	0.827747	9241	103	Usp27x,Rps6ka3,Ofd1,Tbx2,Kcnn3,Arx,Idua,Pik3cd,Kcnk9,Agtr2,Eif2s3x,Tfap2a,Acsl4,Pura,Xrcc4,Agl,Gatad2b,Dpyd,Dmd,Hras,Zswim6,Mlxipl,Cnksr2,Exosc2,Nacc1,Bcor,Puf60,Knstrn,Tfap2b,Porcn,Qrich1,Ptprf,Ccnk,Nxn,Tmem216,Arid2
GOBP_REGULATION_OF_GOLGI_ORGANIZATION	0.924205	1	0.284631	0.660249	9071	15	Camsap2,Mapk3,Dnm2,Rab33b,Pdcd10,Stx5a,Camsap3,Mapk1,Map2k2,Ehd3
GOBP_PROTEIN_NEDDYLATION	0.924391	1	0.286144	0.65726	9034	14	Rpl11,Dcun1d5,Dcun1d4,Ube2f,Dcun1d1,Uba3,Nae1,Rnf7,Epas1
HP_POOR_MOTOR_COORDINATION	0.924408	1	0.292886	0.770732	9244	52	Dlk1,Ntn1,Thg1l,Dcx,Gabra1,Gcdh,Scn1a,Rad51,Hcn1,Dcc,Atp7b,Zeb2,Mfn2,Scn1b,Fmr1,Ppp2r2b,Dars2,Pomt1,Herc2,Dnal4,Scn2a,Stx1b,Vps13a,Slc2a3,Fxn,Piezo2
GOBP_POSITIVE_REGULATION_OF_PROTEIN_ACETYLATION	0.924485	1	0.288292	0.733516	9242	34	Ruvbl2,Pih1d1,Gata3,Mapk3,Cep295,Arrb1,Wbp2,Rps6ka4,Sphk2,Piwil2,Taok1,Terf2ip,Prkaa2,Glyr1,Kat2a,Tada2b,Smad4,Prkaa1,Tada2a,Camk1,Brca1,Ddx3x,Lif
GOBP_STEROID_HORMONE_MEDIATED_SIGNALING_PATHWAY	0.924508	1	0.302065	0.828579	9245	105	Nr0b1,Nr4a3,Ar,Rxrg,Pgr,Dab2,Cbfb,Calr,Per1,Heyl,Gpam,Safb,Esrrb,Ncor2,Nr3c1,Sfrp1,Tmf1,Kank2,Gper1,Kdm3a,Cry1,Esrrg,Pagr1a,Src,Ddx17,Ncoa4,Nr1d1,Padi2,Wbp2,Cnot2,Bmp4,Hdac1,Rnf14,Ufl1,Abhd2,Nr2c1,Cst11,Pmepa1,Ppara,Cyp7b1,Smarca4,Kctd6,Ppp5c,Axin1,Jak2,Pak1,Med1,Tcf21,Ppard,Esr1,Ddx54,Uba5
GOBP_MAINTENANCE_OF_CELL_NUMBER	0.924508	1	0.303885	0.839141	9245	121	Klf4,Zic3,Kit,Myc,Prrx1,Sox2,Fgf4,Zfp36l2,Ascl2,Sall1,Zscan10,Klf10,Zhx2,Ldb2,Wnt7a,Leo1,Tbx3,Sall4,Gata2,Fancc,Rtf1,Hes1,Esrrb,Sfrp1,Cdx2,Kdm3a
GOBP_NODAL_SIGNALING_PATHWAY	0.924548	1	0.295995	0.642924	8797	10	Dmrt1,Smad3,Dact2
GOMF_KINESIN_BINDING	0.92457	1	0.287099	0.727223	9241	32	Arhgef10,Dcdc2a,Fam83d
GOBP_PROTEIN_LOCALIZATION_TO_NUCLEOPLASM	0.924698	1	0.285937	0.656784	9037	14	Nop53
HP_PERIVENTRICULAR_CYSTS	0.924815	1	0.293952	0.649111	8880	11	Cplx1,Fgfrl1,Letm1,Ocrl,Farsa,Odc1,Pdhx
HP_DOWNTURNED_CORNERS_OF_MOUTH	0.925007	1	0.301883	0.828081	9250	105	Dlk1,Fzd2,Wnt5a,Mbd5,Stac3,Tasp1,Dhx37,Chrng,Kif15,Ehmt1,Piga,Hace1,Fat4,Fbxo11,Eif2s3x,Trmt10a,Dchs1,Pclo,Cplx1,Colec11,Fgfrl1,Pacs2,Zswim6,Igf2,Pigyl,Kcnma1,Kmt2a,Nelfa,Lmbr1,Nxn,Letm1,Polr3a,Dvl3,Smarcd1,Pigu,Rlim,Herc2,Brpf1,Hs6st2
GOBP_AMP_METABOLIC_PROCESS	0.925054	1	0.288347	0.654245	8997	13	Nt5e,Ak4,Ak2,Aprt,Adsl,Adk,Nudt2,Ampd2,Ak3,Prps2,Ampd3
HP_ABNORMAL_LIVER_PHYSIOLOGY	0.925054	1	0.288373	0.654305	8997	13	Abcb4,Tjp2,Hsd3b7
GOMF_TELOMERASE_RNA_BINDING	0.925242	1	0.282716	0.676558	9170	19	Nop10,Tent4b,Smg6,Parn,Hnrnpu,Nhp2,Tert,Snrpd3,Tep1,Smg5
HP_CEREBRAL_HEMORRHAGE	0.925307	1	0.293654	0.77797	9253	57	Ret,Nde1,Sdhc,Usp18,Fgg,Col4a1,Pros1,Cfi,Tmem127,Krit1,Vhl,Pik3ca,Brcc3,Abcc6,Max,Cd46,Pdcd10,Cst3,Fn1,Tert,Nf2,Akt1,Jak2,Dnmt3a,Smad4,Cfh,Ccm2,Gdnf,Smo,Fh1,Stat2,Sdhd,Sufu,Sdhb
GOCC_POSTSYNAPTIC_DENSITY_INTRACELLULAR_COMPONENT	0.925389	1	0.295587	0.642039	8805	10	Actn2,Psd,Dnm2,Cdkl5,Tnik,Ctnnd1,Sh3gl3,Fyn,Bcr,Sh3gl1
GOBP_POSITIVE_REGULATION_OF_MONOOXYGENASE_ACTIVITY	0.925496	1	0.28572	0.716998	9241	29	Cdh3,Tnf,Npr3,Agtr2,Nus1,Apoe,S100a1,Fgf23,Nod1,Pik3cb,Gch1,Tert,Akt1,Scarb1,Gdnf,Vdr
GOBP_NEGATIVE_REGULATION_OF_TOLL_LIKE_RECEPTOR_SIGNALING_PATHWAY	0.925551	1	0.283376	0.703707	9236	26	Rab7b,Bpifb1,Cactin,Cd300a,F2rl1,Nr1d1,Tlr4,Ptprs,Mfhas1,Tnfaip3,Irak3,Arrb2,Lrrc14,Lyn,Tyro3,Sarm1,Pdpk1
GOBP_STRIATED_MUSCLE_CELL_PROLIFERATION	0.925607	1	0.292407	0.769469	9256	52	Foxc1,Tbx2,Ccnb1,Erbb4,Gata6,Six5,Tgfbr3,Fgfr2,Gli1,Tgfbr2,Fgf20,Vgll4,Arid2,Pten,Zfpm2,Dipk2a,Nog,Bmpr1a,Tgfb2,Rbpj,Jak2,Fgf2,Ppard,Akirin1,Tenm4,Ephb1,Mapk1
HP_TALL_STATURE	0.925607	1	0.305219	0.850854	9256	150	Tgfb1,Fos,Ret,Dlk1,Cdkn1a,Col1a2,Fbn2,Mfap5,Fgf3,Agpat2,Tubb4a,Psmd12,Mrap,Gria3,Ehmt1,Piga,Pde8b,Efemp2,Col2a1,Cdkn2b,Pparg,Myh11,Pof1b,Cyp19a1,Fgfr3,Man2b1,Tgfbr2,Hras,Smad3,Actl6b,Acta2,Pdgfrb,Igf2,Col6a2,Dicer1,Pik3ca,Prkaca,Chst14,Nelfa,Hpgd,Mtm1,Plod1,Nkap,Letm1,Polr3a,Mypn,Med13,Neb,Slc6a8,Klhl41,Pten,Mylk,Aggf1,Mgat2,Rlim,Tgfb2,Ntng1,Shank3,Sost,Pafah1b1,Suz12,Mc4r,Apc2,Akt1,Ccnd1,Dnmt3a,Acta1,Esr1,Gpc4,Wdfy3,Smad4,Timm50
HP_ABNORMALITY_OF_THE_HAIRLINE	0.925607	1	0.307466	0.861847	9256	175	Myh3,Fos,Abcc9,Alx1,Wnt4,Cdh1,Tbx2,Tsr2,Aebp1,Kcnn3,Agpat2,Rpl18,Smpd4,Arx,Rpl35,Chrng,Sall4,Pik3cd,Fras1,Pparg,Tfap2a,Fgfr2,Zic1,Shoc2,Trmt10a,Rpl11,Ifih1,Cbl,Xrcc4,Pex1,Dock6,Fgfr3,Rpl27,Man2b1,Rras,Cplx1,Rit1,Fgfrl1,Vps51,Ppp1cb,Lig4,Klhl7,Madd,Thoc6,Polr1c,Ralgapa1,Knstrn,Kmt2a,Nelfa,Meis2,Tcof1,Ccnk,Ugp2,Cpox,Kcnj8,Letm1,Rasa2,Syt1,Smarcd1,Lztr1,Ccdc22,Mab21l1,Dpm2,Cog5,Cog7,Slc25a24,Sos2,Pex6,Cwc27
GOBP_POSITIVE_REGULATION_OF_MUSCLE_CELL_DIFFERENTIATION	0.925707	1	0.294515	0.783593	9257	61	Tgfb1,Cth,Kit,Myf6,Edn1,Efemp2,Shox2,Mamstr,Rbm24,Gper1,Mylk3,Tarbp2,Niban2,Mapk12,Bmp4,Akap6,Morf4l2,Ctnna1,Sod2,Cdon,Smarcd3,Kat2a,Arrb2,Bnip2,Myod1,Bcl2,Parp2,Abl1,Camk1,Trim32,Pias1,Mmp14,Shh,Ctnna2,Prox1,Cdh2
GOBP_AMYLOID_PRECURSOR_PROTEIN_METABOLIC_PROCESS	0.925907	1	0.295244	0.788403	9259	65	Efna1,Klk6,Tnf,Bin1,Necab1,Spon1,Bace2,Cln3,Epha4,Apoe,Ranbp9,Rela,Tmed10,Pawr,Ldlrap1,Slc2a13,Sorl1,Ago2,Psenen,Abca2,Dyrk1a,Casp3,Sp1,Aph1a,Aph1b,Itm2c,Abca7,Necab2,Hap1,Tmcc2,Gsk3a,Gga3,Psen2,Dlg1,Itm2b,Rock2
GOBP_MITOPHAGY	0.926052	1	0.282757	0.688469	9216	22	Vps13c,Pink1,Optn,Trp53,Atg14,Mfn2
HP_SOFT_TISSUE_SARCOMA	0.926407	1	0.301352	0.824512	9264	100	Col1a1,Cdkn1a,Kit,Gjc2,Kcnn3,Vegfc,Sdhc,Fas,Cdkn2a,Col4a6,Cdkn2b,Chek2,Mtap,Ptpn12,Trp53,Fgfr3,Mlh3,Col4a5,Prlr,Hras,Dcc,Bax,Slc22a18,Rspry1,Trip13,Pdgfrb,Src,Dicer1,Pik3ca,Mdm2
GOCC_EXTRINSIC_COMPONENT_OF_ORGANELLE_MEMBRANE	0.9265	1	0.290816	0.759688	9264	47	Sox10,Snx16,Snx10,Wdr91,Acadvl,Atg14,Ccdc115,Psd,Rab7,Zc3h12a,Wdr81,Noa1,Coq5,Anxa1,Stxbp5,Golga3,Coq6,Usp8,Atp6v1b1,Wdfy3,Coq8a,Coq3,Pam16,Ndufaf5,Snx5,Kif1a,Otulinl,Sarm1,Fkbp1a,Coq8b,Vac14
GOBP_REGULATION_OF_LAMELLIPODIUM_ORGANIZATION	0.926707	1	0.288427	0.746851	9267	42	Arpin,Wnt1,Carmil1,Atp7a,Dmtn,Nckap1,Src,Epha2,Pik3ca,Fscn1,Dnm2,Cd44,Rac2,Carmil2,Actr2,Coro1b,Twf2,Bin3,Capzb,Abi2,Vil1,Plce1,Akirin1,Cyfip1,Pdpn,Avil,Rreb1
HP_ABNORMAL_RENAL_MEDULLA_MORPHOLOGY	0.926707	1	0.288126	0.744889	9267	41	Bsnd,Dcdc2a,Ahi1,Dync2i2,Cep290,Zfp423,Glis2,Ostm1,Tmem216,Nphp1,Ap2s1,Dync2i1,Pdha1,Lonp1
HP_PREMATURE_SKIN_WRINKLING	0.9269	1	0.28728	0.73833	9268	38	Col3a1,Fgfr2,Fgfr3,Zmpste24,Rit1,Enpp1,Lmna,Plod1,Abcc6,Polr3a,Parn,Pten,Naa10,Cog5,Slc25a24,Tert,Ptpn11,Cdh11,Tbl1xr1,Taldo1,Med12,Twist2,Map2k2,Acd,Kras
Johnson_2016_Coexpression_Hippocampus_Human_M7	0.926993	1	0.287268	0.729786	9268	33	Begain,Rasd2,Kifc2,B3gat1,St6galnac6,Dhrs11,Sema6b,Psd,Pitpnm1,Ncs1
HP_VERTICAL_NYSTAGMUS	0.927443	1	0.286799	0.642872	8985	12	Scn1a,Prrt2,Coq2,Ttbk2,Pet100,Ahdc1,Cacna1a
GOCC_INCLUSION_BODY	0.927607	1	0.294521	0.786472	9276	65	Hspa1a,Rnf32,Card14,Fgr,Stub1,Pink1,Agl,Tdp2,Tpr,Miox,Bag3,Arih1,Rangap1,Atxn1,Prkcq,Gys1,Hoxc9,Hoxd3,Hsp90ab1,Hap1,Ubd,Gpx1,Trim37,Trim66,Wdfy3,Eef2,Snca,Fbxo7,Atxn3,Pold1
GOBP_BASE_EXCISION_REPAIR	0.927657	1	0.285173	0.72081	9270	31	Pole,Xpa,Ung,Fen1,Lig3,Apex2,Mbd4,Fam168a,Nthl1,Pcna,Xrcc1
GOBP_TELOMERASE_RNA_LOCALIZATION	0.927667	1	0.281213	0.663872	9156	17	Nop10,Ruvbl2,Shq1,Parn,Nhp2,Cct7
GOBP_ESTABLISHMENT_OF_PROTEIN_LOCALIZATION_TO_MITOCHONDRIAL_MEMBRANE	0.9277	1	0.289865	0.75307	9276	44	Bid,Sfn,Timm29,Trp53bp2,Bbc3,Timm22,Ppp3cc,Trp53,Bax,Ap3b1,Timm10b,E2f1,Ywhag
GOBP_POSITIVE_REGULATION_OF_VIRAL_GENOME_REPLICATION	0.92787	1	0.282827	0.704982	9261	27	Ccl5,Cd28,Ppie,Tarbp2,Pde12,Top2a,Cnot7,Rad23a,Hacd3,Nr5a2,Ppara,Pabpc1,Srpk2,Ppid,Notch1,Tmem39b,Ddx3x
GOBP_ENDOSOME_TO_PLASMA_MEMBRANE_PROTEIN_TRANSPORT	0.927933	1	0.286043	0.649019	9025	13	Scrib,Rab7,Zdhhc2
GOBP_I_KAPPAB_PHOSPHORYLATION	0.927975	1	0.282477	0.655253	9108	15	Tnf,Prdx4,Tlr7,Tlr4,Cx3cr1,Chuk,Akt1,Sirpa
GOBP_NEGATIVE_REGULATION_OF_PROTEIN_CATABOLIC_PROCESS	0.928207	1	0.300828	0.825586	9282	106	Efna1,Pbk,Egfr,Serpinb12,Nop53,Nos2,Mgat3,Timp1,Wnt1,Banp,Timp2,Laptm4b,Rpl23,Anxa2,Rgp1,Rpl11,Snrnp70,Timp4,Epha4,Sirt2,Smad3,N4bp1,Pdcl3,Adgrb1,Mad2l1,Grin2c,Rela,Usp14,Mdm4,Qrich2,Aqp11,Ubxn1,Mtm1,Usp25,Styx,Rybp,Ptpn3,Mad2l2,Cst3,Map1a,Hsp90ab1,Timp3,Uchl5,Hipk2,Psmf1,Cyp51,Irak3,Grin2a
HP_MANIA	0.928421	1	0.282327	0.694585	9260	24	Rps6ka3,Fa2h,Jmjd1c,Fli1,Hira,Cdh23,Polg2,Ufd1
GOCC_90S_PRERIBOSOME	0.928464	1	0.281473	0.685343	9240	22	Imp4,Imp3,Pes1,Wdr3,Utp20,Utp4,Bop1,Utp18,Noc2l,Noc4l
GOBP_RESPONSE_TO_TOPOLOGICALLY_INCORRECT_PROTEIN	0.928807	1	0.307152	0.861282	9288	177	Hspa1a,Cth,Atf3,Dnajb1,Erp27,Igfbp1,Kdelr3,Hspb1,Creb3l3,Wipi1,Parp16,Acadvl,Bhlha15,Ube2j2,Hspb3,Bok,Calr,Agr2,Hspb8,Stub1,Hspa13,Shc1,Wfs1,Tbl2,Fbxo6,Erp44,Nck1,Thbs4,Optn,Creb3l2,Gosr2,Hsph1,Mbtps2,Atf6,Pdia5,Sdf2l1,Selenos,Bax,Hyou1,Edem3,Bag3,Mfn2,Rnf5,Pla2g4b,Lmna,Dnajb4,Ptpn1,Syvn1,Hspa14,Bak1,Tmem33,Hspe1,Arfgap1,Dnajb2,Dnajb5,Serpinh1,Ufl1,Eif2s1,Hspa5,Dnajc4,Ufd1,Ermp1,Chac1,Aup1,Rhbdd1,Ppp2r5b,Asns,Hsp90ab1,Abca7,Ube2w,Nck2,Derl1,Hspb2,Jkamp,Ctdsp2,Tln1,Ppp1r15a,Serp2,Gsk3a,Ccnd1,Calr3,Yif1a,Hspa2,Nfe2l2
HP_ABNORMAL_STERNAL_OSSIFICATION	0.928888	1	0.285429	0.6398	8999	12	Cplx1,Fgfrl1,Fig4,Letm1
HP_LIMB_DYSMETRIA	0.928981	1	0.290578	0.64166	8920	11	Pdgfrb,Ppp2r2b,Slc20a2,Cyp7b1,Kcnc3,Dab1
GOBP_RESPONSE_TO_INACTIVITY	0.929189	1	0.290429	0.641332	8922	11	Fbxo32,Casq1,Sgca
GOBP_CELL_PROLIFERATION_INVOLVED_IN_HEART_MORPHOGENESIS	0.929269	1	0.285226	0.647164	9038	13	Hes1,Pitx2,Bmp4,Bmpr2,Rbpj,Smad4,Notch1,Pim1
HP_BROAD_BASED_GAIT	0.929307	1	0.29476	0.790899	9293	70	Trpv4,Mttp,Adgrg1,Hace1,Galc,Ap5z1,Trmt10a,Pura,Xrcc4,Tbp,Thra,Actl6b,Satb2,Pacs2,Zswim6,Zeb2,Itpr1,Coq2,Kmt2a,Map1b,Chd3,Ywhag,Cad,Dyrk1a,Rbm10,Rlim,Vldlr,Shank3,Ccdc88c,Atp10a,Wdr26,Atcay,Cdk10,Kcnd3,Piezo2,Trim2,Gpt2
GOBP_ALDEHYDE_CATABOLIC_PROCESS	0.929404	1	0.285019	0.638881	9004	12	Aldh3b1,Adh4,Pdxp,Agxt2,Agxt,Hoga1,Esd,Pnkd,Park7
GOCC_GLUTAMATERGIC_SYNAPSE	0.929407	1	0.311029	0.882947	9294	266	Arc,Neto1,Dnajb1,Wnt5a,Htr2a,Cacng5,Cdh1,Eif4ebp1,Sparc,Nrp2,Cdh8,Il1rap,Rgs9,Arhgap22,Wnt7a,Ptpro,Erbb4,Cttnbp2,Adgrl2,Cspg5,Ndrg1,Efnb3,Ghrl,Cacng4,Lrrc4c,Tiam1,Cacng3,Lrrc4b,Sema3f,Numb,Grik3,Flrt3,Plekha5,Rpl22,Cbln1,Clstn3,Itgb3,Stx3,Sorcs3,Pura,Chrm1,Grid2,Actn2,Gabrr1,Ppp3cc,Adra1a,Cadps2,Atp2b2,Ppp1r1b,Pcdh17,Pclo,Syn3,Kcna1,Epha4,Cplx1,Lgi1,Apoe,Hras,Adam22,Plcb4,Grin2c,Rela,Cnksr2,Adra2c,Caly,Rgs7bp,Src,Apba1,Adcy8,Lrfn5,Tnr,Dynll2,Grid1,P2ry1,Ncs1,Gpm6a,Plcg1,Dnm2,Gucy1a1,Rap1a,Ppfia2,Htr3a,Porcn,Lrfn4,Fxr1,Bcan,Atp2b1,Rgs14,P2rx1,Syt1,Ptprs,Slitrk1,Lrfn3,Ppp3ca,Fzd4,Cpt1c,Camk4,Calb1,Plppr4,Pak2,Dgke,Erbin,Drd4,Ppm1h,Nlgn1,Clstn2,Lrrc4,Cdkl5
GOBP_NEUROTROPHIN_TRK_RECEPTOR_SIGNALING_PATHWAY	0.929472	1	0.284962	0.72181	9290	32	Bdnf,Ngfr,Spry1,Spry2,Agtr2
HP_HYPOPLASIA_OF_THE_FRONTAL_LOBES	0.929624	1	0.280584	0.693526	9272	25	Fdxr,Cdk5rap2,Cenpj,Mfsd2a,Aspm,Fig4,Taf13
HP_HYPOVENTILATION	0.929872	1	0.284829	0.721473	9294	32	Ret,Slc52a3,Pura,Myh7,Ascl1,Dmd,Col6a2,Mypn,Neb,Klhl41,Slc5a7,Herc2
HP_ABNORMAL_SACCADIC_EYE_MOVEMENTS	0.930007	1	0.293741	0.78634	9300	67	Nkx6-2,Gjc2,Snx10,Inpp5e,Aptx,Pex10,Elovl5,Dnajc6,Pld3,Gdap2,Itpr1,Mfn2,Slc6a3,Coq5,Dars2,Tmem216,Fgf14,Atxn1,Pex2,Nphp1,Vps13d,Pdyn,Xrcc1,Atxn7,Vps13a,Fxn,Eef2,Snca,Mme,Fbxo7,Atxn3
GOBP_ER_ASSOCIATED_MISFOLDED_PROTEIN_CATABOLIC_PROCESS	0.930013	1	0.292043	0.634341	8849	10	Sdf2l1,Rnf5,Ufd1,Aup1,Derl1
GOCC_TRANSCRIPTION_FACTOR_TFIID_COMPLEX	0.930202	1	0.282825	0.709733	9288	29	Taf4b,Trp53,Taf5,Tbp,Taf13,Gtf2a2,Gtf2h5,Ercc3,Gtf2e1,Taf6l,Gtf2h3,Gtf2h4,Taf9b,Taf4,Gtf2h2,Taf8
GOBP_REGULATION_OF_GENE_EXPRESSION_BY_GENETIC_IMPRINTING	0.93023	1	0.284369	0.637425	9012	12	Pcgf5,Zfp57,Igf2,Gsk3a,Dnmt3a,Arid4a,Brca1
HP_LEG_MUSCLE_STIFFNESS	0.930334	1	0.289241	0.638708	8933	11	Dnajc6,Dars2,Kif5a,Ldb3,Kif1a,Vamp1
Gemma_GSE47847_Early_life_stress_in_fathers_impairs_synaptic_plasticity_in_the_offspring_-__brain_collected_after_acute_swim_stress_environmental_history_offspring.of.fathers.exposed.to.maternal.unpredictable.separation.stress_Down	0.930407	1	0.288024	0.747103	9304	43	Sox10,Fbxl6,Cdc45,Piezo1,Pop5,Ift22,Gadd45b,Cyb561a3,Cfp,Abhd8,Paxx,Cd6,Kcnj4,Dpm2,Rcn3,Dkk3,Nagpa,Prkcd,Bcl2,Zfp428
GOBP_CEREBELLAR_CORTEX_FORMATION	0.93041	1	0.279154	0.675819	9251	21	Wnt7a,Lhx5,Cbln1,Grid2,Atp7a
GOBP_PRENYLATION	0.930433	1	0.291651	0.633489	8853	10	Rce1,Fnta,Pggt1b
GOBP_POSITIVE_REGULATION_OF_LAMELLIPODIUM_ORGANIZATION	0.930458	1	0.283743	0.717197	9298	31	Wnt1,Carmil1,Atp7a,Nckap1,Src,Pik3ca,Fscn1,Dnm2,Rac2,Carmil2,Actr2,Coro1b,Twf2,Abi2,Vil1,Plce1,Akirin1,Cyfip1
GOBP_LIPID_PHOSPHORYLATION	0.930507	1	0.292953	0.778699	9305	60	Sphk1,Socs3,Pik3c2g,Pik3c2b,Socs2,Pi4k2b,Ttc7,Pik3cd,Pip5k1c,Socs7,Cerkl,Ipmk,Pik3ca,Socs5,Pi4k2a,Dgke,Sphk2,Dgkh,Inpp1,Pik3cb,Pip4k2c
GOBP_NEGATIVE_REGULATION_OF_DOUBLE_STRAND_BREAK_REPAIR_VIA_HOMOLOGOUS_RECOMBINATION	0.93054	1	0.284198	0.637041	9015	12	Smchd1,Ubqln4,Mad2l2,Helb,Shld2,Parpbp
GOBP_TRNA_PROCESSING	0.930807	1	0.299855	0.821771	9308	103	Rpp25,Ankrd16,Tsen34,Thg1l,Rpp40,Thumpd2,Trmu,Cdk5rap1,Tsen15,Trnt1,Dus2,Trmt10a,Dtwd2,Elp1,Pop5,Thada,Trmt10b,Trmt44,Tsen54,Polr3k,Lsm6,Mocs3,Mettl6,Mto1,Trmt112,Tyw3,Cpsf1,Prorp,Rpp25l,Qtrt1,Alkbh1,Rpp38,Tyw1,Trdmt1,Trmt9b,Dus4l,Fars2,Lcmt2,Gtpbp3,Tprkb,Trub1,Adat3,Elac1,Trmo,Cpsf4,Rpusd4,Cstf2,Pop4,Elp3,Ctu2,Pus1,Mettl1,Thumpd3,Nat10,Pus3
HP_DIMINISHED_MOTIVATION	0.930807	1	0.293211	0.782972	9308	65	Fgfr1,Cp,Six3,Zic2,Dcx,Trem2,Vps13c,Ehmt1,Gm2a,Pink1,Acat1,Dnajc6,Grn,Hmgcl,Hexa
GOBP_NEGATIVE_REGULATION_OF_PROTEIN_LOCALIZATION_TO_CELL_SURFACE	0.930909	1	-0.204152	-0.709041	255	13	Cav3,Picalm,Gopc,Gpm6b,Tax1bp3,Astn2,Arf6,Commd1,Nedd4l,Leprotl1,Snx33,Leprot,Actn2
HP_ABNORMAL_SHAPE_OF_THE_PALPEBRAL_FISSURE	0.930959	1	0.283299	0.716074	9303	31	Kif15,Ehmt1,Ube2t,Fance,Fanca,Fancc,Rad51
HP_RETINAL_DYSPLASIA	0.931014	1	0.2787	0.674721	9257	21	Inpp5e,Col2a1,Col4a1,Pomk,Ndufb11,Fktn,Pomt1
GOCC_VACUOLAR_PROTON_TRANSPORTING_V_TYPE_ATPASE_COMPLEX	0.931042	1	0.281617	0.646862	9099	14	Atp6v0a4,Ccdc115,Atp6ap2
GOBP_PRIMARY_MIRNA_PROCESSING	0.931167	1	0.288649	0.6374	8941	11	Il6,Smad3,Dgcr8,Drosha,Mrpl44,Stat3,Mettl3
HP_ABNORMAL_BRAIN_POSITRON_EMISSION_TOMOGRAPHY	0.931176	1	0.280807	0.699946	9294	27	Trem2,Grn,Apoe,Pik3ca,Coq2,Tert,Nf2,Akt1,Chmp2b,Psen2,Smo,C9orf72,Sufu,Ap2m1,Abcc8,Chd2,Smarce1,Vcp
GOBP_INTRACELLULAR_LIPID_TRANSPORT	0.931307	1	0.286514	0.740722	9313	41	Thrsp,Abca1,Acacb,Mid1ip1,Anxa2,Nus1,Abcd4,Stard4,Ldlrap1,Acaca,Scp2d1,Abca2,Abcd1,Prkag2,Plekha8,Prkaa2,Relch,Npc2
GOBP_CELLULAR_COMPONENT_MORPHOGENESIS	0.931407	1	0.317277	0.918876	9314	642	Myh3,Crabp2,Egr2,Arc,Postn,Sema3a,Ret,Tnnt2,Nubpl,Bcl11b,Epha8,Bdnf,Tctn1,Efna1,Wnt5a,Obscn,Six4,Ugt8a,Reg1,Dcdc2a,Klk8,Krt8,Pgm5,Tnn,Arpin,Edn1,Pard3,Vax2,Ntn1,Egfr,Emb,Nr4a2,Grb7,Ntn5,Nrp2,Csf1r,Syt4,Sema3e,Rhog,Arx,Myo16,Mov10,Pla2g10,Dpysl5,Pmp22,Vasp,Rims2,Pou3f2,Cnp,Wnt7a,Fstl4,Gfra2,Unc5b,Ngfr,Islr2,Ptpro,Ezr,Itgb4,Nckap1l,Cspg5,Mobp,Ephb3,Tubb2b,Mag,Lypla2,Nrtn,Chodl,Fabp9,Celsr2,Sema6c,Zpbp2,Pid1,Pik3cd,Sema3c,Lpar3,Efnb3,Shox2,Shank2,Acrbp,Lrrc4c,Eef2k,Fgfr2,Rtn4r,Sptb,Tiam1,Smurf1,Zswim4,Myh11,Slit1,Llph,B3gnt2,Phldb2,Sema3f,Tnnt1,Numb,Mfsd2a,Flrt3,Hecw1,Casq1,Limk1,Shc1,Nexn,Nrap,Plxnb2,Isl2,Epha10,Sptbn4,Dbnl,Shc3,Ddr1,Skil,Trpc5,Spp1,Unc5c,Pdgfra,Kif20b,Actn2,Nrp1,Csrp2,Rasal1,Flrt2,Creb1,Nyap1,Kirrel3,Stk11,Gab1,Plxna3,Dpysl4,Tmf1,Epha4,Akap13,Adgrb3,Rnf157,Atp7a,Robo3,Lgi1,Pard6b,Cpne6,Apoe,Ranbp9,Gata3,Mylk3,Sema6b,Dcc,Bax,Mapk3,Cd9,Adgrb1,Zswim6,Cdk5r1,Emx1,Nefl,Epha3,Fbxw8,Csrp1,Dok2,Lhx4,Chrna3,Rap2a,Pdgfrb,Caprin2,Spta1,Srgap2,Nckap1,Src,Lama1,Krt19,Slc9a6,Phactr1,Epha2,Nectin2,Scn1b,Metrn,Efna4,Dicer1,Tnr,Pik3ca,Fgf8,Sema4b,Nfasc,Kidins220,Gpm6a,Plcg1,Capn3,Dnm2,Sema6a,Cd44,Rac2,Draxin,Kalrn,Ppfia2,Map1b,Niban2,Tlx2,Syt2,Mtm1,Amigo1,Gfra1,Aurka,Plxnb1,Sema3d,Actr2,Polg2,Phldb1,Mypn,Trak2,Sema3g,Plaa,Unc5a,Neb,Megf8,Lzts1,Syt1,Klhl41,Dynlt1a,Cpne5,Gli2,Pten,Abca2,Epha6,S100a6,Ptprs,Slitrk1,Dvl3,Ngef,Ppp3ca,Fzd4,Tmod4,Cck,Myh14,Plppr4,Pak2,Rims1,B4galt6,Zfp365,Prkcq,Kif5a,Usp33,Nbl1,Nog,Vldlr,Myl2,Coro1b,Ext1,Cpne9,Bsg,Nlgn1,Fn1,Lmod1,Bmpr2,Sh3kbp1,Pik3cb,Cdkl5,Ankrd1,Taok1,Ssbp1,Rapgef2,Map1a,Ephb4,Twf2,Ntng1,Nsmf,L1cam,Ldb3,Zfp335,Shank3,Epb41l3,Dnm1l,Hsp90ab1,Pafah1b1,Nfatc4
HP_RESTRICTIVE_BEHAVIOR	0.931472	1	0.279196	0.653555	9174	16	Trem2,Gabbr2,Grn
GOBP_REGULATION_OF_CILIUM_ASSEMBLY	0.9315	1	0.287813	0.749068	9314	45	Dcdc2a,Entr1,Zmynd10,Limk2,Map4,Ift88,Dnm2,Atmin,Odf2l,Rp1,Tbc1d30,Adamts16,Mak,Cyld,Cdkl5,Mark4,Wrap73,Tbc1d7,Hap1,Tesk1,Cdk10,Bbs4,Ccdc88a,Atg5,Cep135,Ift140,Mns1,Atg3,Arhgap35,Tchp,Cep97,Ift20,Septin7
GOBP_ORGANELLE_ASSEMBLY	0.931507	1	0.317867	0.921172	9315	666	Hspa1a,Myh3,Cenpa,Tnnt2,Onecut1,Tekt5,Rab7b,Ccdc61,Tctn1,Arhgef10,Cfap100,Ccdc96,Obscn,Six4,Cep295nl,Kifc1,Nde1,Mis12,Dcdc2a,Tekt4,Krt8,Pgm5,Cenpe,Gsn,Ofd1,Edn1,Haus8,Snx10,Dnai1,Wdpcp,Grb7,Fhdc1,Cdk2,Lsm4,Onecut2,Haus4,Cdk5rap2,Il1rap,Nop53,Tpgs1,Tnf,Dcx,Lcp1,Smim22,Tubb4a,Bbs7,Kifc2,Cenpn,Ahi1,Wipi1,Fitm1,Dhx37,Cdc20,Ezr,Plk1,Dync2i2,Cep43,Stk36,Foxj1,Tbc1d32,Incenp,Lzts2,Dctn3,Fabp9,Ccdc28b,Celsr2,Atg16l2,Dnaaf5,Zpbp2,Entr1,Nek1,Rsph6a,Chek2,Cep126,Cep290,Fbxo5,Eml3,Rab20,Prc1,Spag5,Shank2,Acrbp,Xrcc5,Dlgap5,Mks1,Chmp6,Vangl2,Sclt1,Iqub,Cnot6l,Smurf1,Dnajb13,Tubb1,Spag16,Myh11,Cenpj,Lrrc4b,Wwtr1,Vps36,Tnnt1,Pla2g5,Cenpt,Hck,Aurkb,Ssx2ip,C2cd3,Cbln1,Casq1,Rab34,Nrap,Pink1,Asap1,Dbnl,Rpl11,Tmem237,Mybl2,Rab39,Cln3,Cenpk,Grid2,Pdgfra,Rsph1,Tubgcp6,Zmynd10,Actn2,Csrp2,Lrfn1,Atg14,Srpx,Nip7,Farp2,Stx17,Limk2,Cdc14a,Ccno,Tmf1,Vps37d,Akap13,Map4,Patl1,Tpr,Ift22,Nupr1,Ccdc65,Septin6,Mylk3,Nrxn2,Zfp423,Arl3,Pacs2,Cep78,Ddx28,Rab7,Cep250,Rpl6,Ppan,Racgap1,Ift88,Gmnc,Cep295,Rpl3l,Plk2,Csrp1,Bag3,Mfn2,Cds1,Pdgfrb,Chmp4c,Rnf5,Ift74,Spata6,Dnah1,Src,Krt19,Nectin2,Vps4b,Arl6,Prkaca,Dynll2,Lrguk,Fscn1,Ehd2,Ccdc40,Nprl2,Rps27l,Hps1,Capn3,Dnm2,Lrsam1,Mpv17l2,Rcc1,Rfx4,Neurl1a,Cep19,Ccdc57,Sting1,Atmin,Atg16l1,Mtm1,Odf2l,Tmem17,Trp53inp2,Fbf1,Lrfn4,Ccdc66,Ywhag,Cnot2,Rnf4,Aurka,Txndc15,Eif2a,Odf2,Actr2,Abraxas2,Mypn,Pan2,Tmem216,Mrps2,Neb,Arl13b,Hgs,Klhl41,Dync1h1,Rp1,Pten,Cfap298,Abraxas1,Ptprs,Csnk1e,Eif2s1,Cnot7,Ino80,Bop1,Nphp1,Tmod4,Macir,Rplp0,G3bp1,Tbc1d30,Mterf3,Ablim1,Ift27,Bbs2,Vmp1,Mrps11,Adamts16,Mak,Kifap3,Sec22b,Sac3d1,Stx7,Mrpl22,Myl2,Edc3,Cep162,Aup1,Cyld,Bbs1,Rab38,Dync2i1,Nlgn1,Lmod1,Cdkl5,Hnrnpu,Ankrd1,Mark4,Ttll1,Abca3,Ocrl,Pip4k2c,Ambra1,Ldb3,Shank3,Rps23,Vps28,Wrap73,Pafah1b1,Pdcd6ip,Myo7a,Ttbk2,Atg7,Rab3ip,Cdk1,Mvb12a,Bbip1,Nek7,Ift57,Cenpw,Prkaa2,Tbc1d7,Hap1,Nedd1,Efl1,Spef1,Map1lc3b,Actr1a,Tubg1,Ttll3,Snap29,Sfi1,Rab17,Csrp3,Trim37,Chmp3,Kat2a,Golga2,Chmp2b,Rdx,Rab19,Tesk1,Cdk10
GOBP_REGULATION_OF_SKELETAL_MUSCLE_CELL_DIFFERENTIATION	0.931574	1	0.279101	0.653332	9175	16	Six4,Rbm24,Ddx17,Klhl41,Uqcc2,Akirin1,Ephb1,Gpc1,Cyp26b1
HP_DELAYED_MYELINATION	0.931607	1	0.304685	0.850759	9316	157	Tgfb1,Nrros,Fdxr,Psat1,Arx,Dcx,Dhx37,Gls,Piga,Hace1,Gcdh,Alg9,Dmxl2,Ngly1,Trnt1,Trmt10a,Slc2a1,Pura,Timm22,Gfm1,Pkdcc,Kcna1,Man2b1,Gatad2b,Mlycd,Aldh5a1,Actl6b,Adamtsl1,Polr2a,D2hgdh,Satb2,Prps1,Acy1,Pou3f3,Exosc2,Phactr1,Nacc1,Scn1b,Madd,Brat1,Kidins220,Pmm2,Ugdh,Mrps22,Bmp4,Taf13,Rmnd1,Eif2ak2,Plaa,Slc6a8,Syt1,Alg11,Smg9,Ppp3ca,Pigu,Kif5a,Aldh6a1,Cog5,Cog7,Cdkl5,Hnrnpu,Trim8,Upb1,Zfp335,Shank3,Asns,Rnaseh2c,Yy1,Wars2,Cask,Adat3,Scn2a,Wwox,Flcn,Foxred1
GOBP_IRES_DEPENDENT_VIRAL_TRANSLATIONAL_INITIATION	0.931688	1	0.288207	0.636425	8946	11	Mcts1,Eif3f,Eif3b
GOBP_REGULATION_OF_SYNAPSE_STRUCTURE_OR_ACTIVITY	0.931907	1	0.306373	0.859377	9319	180	Arc,Bdnf,Efna1,Wnt5a,Six4,Klk8,Ntn1,Sparc,Nrp2,Cdh8,Il1rap,Tnf,Fcgr2b,Arhgap22,Wnt7a,Cdc20,Cttnbp2,Adgrl2,Slc17a6,Ephb3,Srpx2,Ghrl,Eef2k,Tiam1,Slit1,Lrrc4b,Sema3f,Flrt3,Cbln1,Clstn3,Mdga1,Dbnl,Cln3,Grid2,Oxt,Flrt2,Lrfn1,Epha4,Adgrb3,Apoe,Zmynd8,Adgrb1,Cdk5r1,Caprin2,Slc17a7,Lrfn5,Gpm6a,Dnm2,Il10ra,Neurl1a,Kalrn,Ppfia2,Arhgef15,Amigo1,Lrfn4,Slc7a11,Actr2,Pten,Ptprs,Slitrk1,Ngef,Lrfn3
GOCC_RECYCLING_ENDOSOME_MEMBRANE	0.932007	1	0.294419	0.791622	9320	73	B2m,Pdlim4,H2-M3,Cftr,Ndrg1,H2-K1,Bok,Acap1,Rffl,Vamp8,Rab12,Optn,Scamp2,Syt5,Zdhhc2,Rap2b,Rap2a,Slc9a6,Sorcs2,Ehd2,Rab13,Sorl1,Rab35,Lztr1,Slc39a4,Abcb11,Atp11b,Vamp3,Rab17,Gga3,Ntrk1,Rab11fip3,Rab11fip2,Scamp4,Rap2c,Ehd4,Rab11a,Micall1,Rab8a,Vti1b,Abhd17a,Rab11fip5,Rab4a,Rab8b,Ehd1,Scamp1,Rab10
HP_SHORT_TOE	0.932007	1	0.298205	0.812049	9320	92	Abcc9,Chst11,Fgfr1,Ofd1,Trpv4,Ghr,Psmd12,Bmp2,Tbx3,Sall4,Col2a1,Il2rg,Fgfr2,Mycn,Fgfr3,Fli1,Cplx1,Actl6b,Gpx4,Sf3b4,Fgfrl1,Phf6,Lig4,Puf60,Fig4,Kmt2a,Gnas,Nelfa,Kcnj8,Letm1,Med13,Dyrk1a,Nog,Rlim,Chsy1,Aloxe3,Ntng1
HP_HAMARTOMA	0.932207	1	0.292417	0.779957	9322	64	Ret,Ofd1,Sox2,Fgf3,Pcgf2,Sdhc,Krt1,Fat4,Gcdh,Tfap2a,Stk11,Fgfr3,Tmem127,Hras,Idh2,Vhl,Pik3ca,Max,Tmem216,Usf3,Cdk4,Pten
HP_ABNORMALITY_OF_VITAMIN_B_METABOLISM	0.932378	1	0.280041	0.698038	9306	27	Ucp2,Gucy2c,Fas,Amn
HP_ABDOMINAL_OBESITY	0.932456	1	0.28228	0.64048	9069	13	Mttp,Lipe
CHESLER_BRAIN_HIGHEST_GENETIC_VARIANCE	0.932478	1	0.279953	0.697819	9307	27	Hjurp,Pttg1,Myoc,Col4a1,Tox4,Map1b,Rgs19,Pstk,Mtif2,Phlda1,Tulp3,Ocel1,Gnb1,Pam,Sc5d,Thumpd1,Scg5,Alad,Pdxdc1,Vps52
GOBP_RIBOSOMAL_SMALL_SUBUNIT_BIOGENESIS	0.932907	1	0.290154	0.765801	9329	54	Tsr2,Rps16,Rpp40,Dhx37,Xrcc5,Ltv1,Wdr3,Lsm6,Rps8,Rps27l,Wdr46,Utp20,Utp4,Utp25,Rps21,Mrps11,Emg1,Utp23,Rcl1,Helb,Riok2,Gtf2h5,Dcaf13,Bms1,Nat10,Rps15
GOBP_VENTRICULAR_CARDIAC_MUSCLE_CELL_DIFFERENTIATION	0.933165	1	0.29022	0.63038	8879	10	Ccnb1,Fhl2,Nkx2-5,Rarb
GOBP_REGULATION_OF_PROTEIN_STABILITY	0.933307	1	0.308991	0.875398	9333	247	Hspa1a,Gtse1,Usp27x,Efna1,Cdkn1a,Sox17,Csn3,Asgr2,Fbxo4,Gsn,Nlk,Nop53,Cryaa,Bmp2,Tnip2,Pycard,Tbl1x,Plk1,Srebf1,Kdm8,Rabl3,Aptx,Chek2,Calr,Gnaq,Rpl23,Stub1,Wfs1,Lss,Msx1,Stk4,Pink1,A1cf,Rpl11,Tspan1,Bag4,Grn,Creb1,Usp2,Trp53,Tesc,Epha4,Smad3,Pdcl3,Qrsl1,Plpp3,Fbxw7,Stk3,Ctsh,Bag3,Cryab,Apoa1,Rnf5,Gnl3l,Src,Wiz,Hip1r,Tyrobp,Vhl,Atp1b2,Nr1d1,Mdm2,Syvn1,Wdr81,Capn3,Mdm4,Atp1b3,Dnlz,Dpm3,Aurka,Bag2,Cd81,Ddost,Ppib,Pten,Gtpbp4,Dvl3,Pex2,Smad7,Pdcd10,Ptges3,Crebl2,Crtap,Casp3,Usp36,Utp25,Dad1,Dpm2,Usp33,Pfn1,Rnf149,Rad23a,Golga7,Cog7,Pex6,Tert,Hsp90ab1,Nf2,Prkd1,Morc3,Ccdc88c,Derl1,Usp8,Flot1,Mfsd1,Naa15,Cct7,Cdc73,Kat2a,Glmp,Rassf2,Usp4,Usp3,Hip1,Serf1,Mtmr9,Ncln,Gga3,Naa16,Prkcd,Ctnnd1,Cul3,Get4,Cog3,P3h1,Bcl2,Snca,Sel1l,Fbxo7,Rnf128,Smo,Chfr,Usp9x,Usp40,Zbed3,Cct4,Mapk1,Adgrv1,Taf9b
HP_MOTOR_DELAY	0.933307	1	0.316045	0.912412	9333	536	Gjb1,Nkx6-2,Myh3,Scn4a,Egr2,Clcnkb,Slc18a2,Slc18a3,Col1a1,Col3a1,Aspa,Dlk1,Bcl11b,Rps6ka3,Myrf,Bsnd,Col1a2,Pde10a,Myf6,Fbn2,Gjc2,Mbd5,Th,Fbln1,Stac3,Tsen34,Trpv4,Aebp1,Ghr,Sparc,Fgf3,Fdxr,Thg1l,Itga7,Mn1,Ctdp1,Dcx,Adgrg1,Tubb4a,Psmd12,Pmp22,Tnfrsf11a,Lrrc32,Ahi1,Col5a1,Dok7,Ezr,Trmu,Ky,Phex,Gria3,Mmp13,Ehmt1,Gls,Sdhaf1,Mtmr14,Bin1,Clcnka,Tubb2b,Efemp2,Inpp5e,Gdap1,Galc,Nek1,Ush1c,Tsen15,Col2a1,Galk1,Tecr,Chrnd,Chrnb1,Sgms2,Fbxo11,Cant1,Antxr1,Pcyt2,Spr,Gabbr2,Scn1a,Pdk3,Dmxl2,Ngly1,Tnnt1,Trnt1,Col13a1,Lss,Nus1,Trpv6,Hsd17b4,Trmt10a,Plec,Pura,Acat1,Myh7,Gfm1,Actn2,Cc2d1a,Pomk,Fgfr3,Kcna1,Man2b1,Cplx1,Dpyd,Dmd,Aldh5a1,Srd5a3,Actl6b,Mrps14,Sema6b,Msto1,Polr2a,Smarcal1,Slc12a2,Camk2a,Pacs2,Vps51,Zswim6,Rspry1,Scn11a,Prps1,Zeb2,Nefl,Itpr1,Tsen54,Med23,Mfn2,Mpz,Tent5a,Ap3b1,Atp6ap2,Exosc2,Hibch,Lama1,Igf2,Gabra5,Col6a2,Lmna,Slc6a3,Bcor,Aspm,Madd,Brat1,Fig4,Chst14,Nfasc,Ralgapa1,Kidins220,Gaa,Coq2,Ndst1,Dnm2,Cradd,Ugdh,Kmt2a,Cib2,Hepacam,Speg,Syt2,Chd3,Ltbp4,Slc1a4,Fktn,Prepl,Ugp2,Plod1,Fxr1,Cnot2,Dars2,Dpm3,Hacd1,Mrps25,Mesd,Mypn,Med13,Neb,Arl13b,Slc6a8,Syt1,Arid2,Klhl41,Dync1h1,Pten,Abca2,Plag1,Slc39a13,Rubcn,Smarcd1,Pomt1,Nphp1,Dyrk1a,Mpdz,Rsrc1,Myl1,Vps13d,Slc5a7,Rlim,Myl2,Edc3,Col12a1,Naa10,Cog5,Bmpr1a,Herc2,Cdkl5,Brpf1,Ptrh2,Lonp1,Ntng1,Hs6st2,Cwc27,Wdr73,Shank3,Galnt2,Rps23,Pafah1b1,Chkb,Myo7a,Plxnd1,Tmtc3,Atp10a,Yy1,Dnajc19,Pigc,Tmco1,Trio,Wdr26,Tnik,Naa15,Atxn7,Arcn1
HP_BROAD_FINGER	0.933307	1	0.2997	0.823585	9333	109	Dlk1,Rps6ka3,Wnt5a,Fgfr1,Adamts10,Sall1,Arx,Psmd12,Bmp2,Sumf1,Pik3cd,Col2a1,Kif22,Fgfr2,Dmxl2,Ifih1,Msx2,Gata4,Inppl1,Fgfr3,Kcna1,Gatad2b,Actl6b,Satb2,Lig4,Exosc2,Scn1b,Puf60,Knstrn,Gnas,Meis2,Nxn,Med13,Megf8,Pten,Dvl3,Nog,Rlim,Bmpr1a,Cdkl5,Trim8,Ntng1,Xylt1,Prkd1,Suz12,G6pc3,Cask,Scn2a
GOMF_U6_SNRNA_BINDING	0.933395	1	0.280154	0.643502	9122	14	Lsm4,Lsm8,Mettl16
GOBP_PROTEIN_FOLDING	0.933407	1	0.306583	0.861183	9334	188	Hspa1a,Sphk1,Nppa,Dnajb1,Erp27,Cd74,B2m,Hspb1,Ppic,Ptges3l,Rgs9,Ero1b,Sil1,Qsox2,Nppc,Ruvbl2,Calr,Dnajb13,Ngly1,Dnaja4,Hspa13,Dnajc2,Wfs1,Gnai2,Erp44,Snrnp70,Bag4,Zmynd10,Grn,Chordc1,Rp2,Hsph1,Atf6,Pdia5,Pdcl3,Ppil1,Sdf2l1,Ppif,Fkbp5,Ppie,Dffa,Prdx4,Bag3,Cryab,Dnajc1,Gnat2,Dnajc7,Dnajb4,Hspa14,Alg12,Ubxn1,Hspbp1,Ltbp4,Hspe1,Dnlz,Dnaja2,Mesd,Bag2,Dnajb2,Dnajb5,Engase,Ppib,Pofut2,Hspa5,Dnajc4,Ptges3,Dnajb6,Crtap,Trap1
HP_HEMATOLOGICAL_NEOPLASM	0.933407	1	0.305895	0.858282	9334	181	Kit,Myc,Tsr2,Gfi1b,Pole,Rpl18,Usb1,Trem2,Nop10,Fas,Col14a1,Rpl35,Piga,Cbfb,Ube2t,Cdkn2a,Chek2,Mysm1,Gins1,Mefv,Cebpa,Samhd1,Calr,Gata2,Fance,Il2rg,Gfi1,Fanca,Gli1,Thpo,Fancc,Rad51,Evc,Rpl11,Rnaseh2a,Ifih1,Pdgfra,Cbl,Cr2,Xrcc4,Trp53,Rpl27,Cd28,Bax,Palb2,Trip13,Scn11a,Xrcc2,Lig4,Pdgfrb,Pgm3,Tyrobp,Erbb3,Pik3ca,Mdm2,Ms4a1,Pms2,Myd88,Mcm4,Cd81,Bub1,Parn,Nbeal2,Pten,Nthl1,Klhdc8b,Recql4,Birc3,Fasl,Mad2l2
GOBP_NEGATIVE_REGULATION_OF_PROTEIN_CONTAINING_COMPLEX_DISASSEMBLY	0.933507	1	0.293281	0.787661	9335	72	Capg,Gsn,Map6d1,Lima1,Tnf,Camsap2,Sptb,Mid1ip1,Sptbn4,Carmil1,Dmtn,Spta1,Pik3ca,Add3,Ubqln4,Map1b,Carmil2,Vill,Rubcn,Tmod4,Lmod1,Taok1,Twf2,Ttbk2,Mtpn,Atxn7,Spef1,Apc2,Irak3,Capzb,Rdx,Arhgef2,Camsap3,Vil1,Plekhh2,Svil,Swap70,Cib1
HP_NARROW_MOUTH	0.933507	1	0.305103	0.85433	9335	169	Myh3,Tbx4,Col7a1,Col3a1,Dlk1,Bcl11b,Frem2,Edn1,Prrx1,Sema3e,Psmd12,Bmp2,Mcm5,Pcgf2,Chrng,Piga,Fat4,Bin1,Col2a1,Tnni2,Fbxo11,Cant1,Fgfr2,Cenpt,Col11a1,Trmt10a,Cdc45,Dchs1,Donson,Jmjd1c,Zmpste24,Actl6b,Satb2,Plcb4,Atad3a,Hira,Phactr1,Lmna,Itga3,Pik3ca,Madd,Hivep2,Mdm2,Polr1c,Chst14
GOBP_PLATELET_MORPHOGENESIS	0.933543	1	0.277467	0.65503	9214	17	Ptpn6,Zfp385a,Casp9,Myh9,Nbeal2,Casp3,Ptpn11,Cib1,Wdr1,Ep300
HP_ABNORMAL_BRAINSTEM_MRI_SIGNAL_INTENSITY	0.93364	1	0.281219	0.707932	9327	30	Nubpl,Ndufaf1,Ndufs7,Ndufaf4,Krit1,Ndufb11,Pdcd10,Gtpbp3,Foxred1,Ccm2,Ndufb10,Ndufaf5,Aifm1
HP_POSTNATAL_GROWTH_RETARDATION	0.933707	1	0.30227	0.840702	9337	142	Myh3,Tnnt2,Dlk1,Nde1,Mbd5,Sox2,Bnc2,Sema3e,Gypc,Dcx,Slc4a1,Sec24d,Kif15,Fat4,Arg1,Sall4,Gm2a,Gins1,Tfap2a,Sptb,Dmxl2,Wfs1,Trmt10a,Slc2a1,Cplx1,Gata3,Colec11,Palb2,Satb2,Fgfrl1,Lhx4,Lig4,Spta1,Plagl1,Pou3f4,Igf2,Lmna,Fig4,Kmt2a,Fam111a,Mcm4,Letm1,Mypn,Plag1,Ccdc22,Pnpla8,Mgat2,Emg1,Kdm6a,Naa10,Ptrh2,Xylt1,Atrx,Stat5b,Dnajc19,Tmco1,Cask,Ptpn11,Ercc8
GOBP_REGULATION_OF_ENDOTHELIAL_CELL_DEVELOPMENT	0.933782	1	0.278521	0.646076	9165	15	Tnf,Cldn5,Tnfrsf1a,S1pr2,Plcb1,Vcl,Rock2
GOBP_CELL_SUBSTRATE_JUNCTION_ORGANIZATION	0.933807	1	0.297617	0.811253	9338	94	Apod,Krt5,Wnt4,Krt14,Wdpcp,Itgb4,Myoc,Dapk3,Phldb2,Fmn1,Plec,Kdr,Actn2,Nrp1,Sfrp1,Ptprk,Smad3,Dusp22,Epha3,Arhgap6,Dmtn,Src,Limch1,Ajuba,Ptprj,Lamtor2,Pten,Slk,Itga6
GOBP_NUCLEOSIDE_MONOPHOSPHATE_METABOLIC_PROCESS	0.933907	1	0.291267	0.774952	9339	61	Ak5,Tk1,Entpd8,Rad50,Tjp2,Upp1,Dtymk,Nt5e,Dpyd,Ak4,Prps1,Uckl1,Atic,Dpys,Lrguk,Lhpp,Ak2,Aprt,Dguok,Xdh,Cad,Nt5c,Dut,Ak7,Tyms,Upb1
HP_ABNORMAL_PROTEIN_GLYCOSYLATION	0.934041	1	0.281122	0.707688	9331	30	Alg1,Dpm1,Srd5a3,Atp6ap2,Pmm2,Dpm3,Ddost,Alg11,Dpm2,Mgat2,Cog5,Galnt2
HP_TINNITUS	0.9342	1	0.287659	0.753742	9341	49	Ret,Cyp11b1,Kcnj5,Sdhc,Naga,Slc12a3,Clcnka,Scn1a,Tmem127,Mfn2,Vhl,Pik3ca,Prrt2,Diablo,Max,Slc44a4,Tert,Nf2,Akt1,Jak2,Ccnd1,Dnmt3a,Smo,Aifm1,Fh1,Kcnq4,Sdhd,Sufu,Sdhb,Coch
HP_UPPER_EXTREMITY_JOINT_DISLOCATION	0.934507	1	0.293673	0.793481	9345	79	Col1a1,Scarf2,Fzd2,Wnt5a,Sox11,Col1a2,Aebp1,Col5a1,Chrng,Kif22,Cant1,Ngly1
HP_ABNORMAL_CIRCULATING_LONG_CHAIN_FATTY_ACID_CONCENTRATION	0.934619	1	0.27736	0.649257	9205	16	Pex26,Pex10,Pex1,Pex16,Pex2,Abcd1,Pex6,Pex12,Pex14,Phyh,Pex7,Pex13
HP_DECREASED_CIRCULATING_GONADOTROPIN_LEVEL	0.934822	1	0.277005	0.648427	9207	16	Dmxl2,Pnpla6,Pik3ca,Gnrh1,Tert,Nf2,Akt1,Smo
GOBP_VIRION_ASSEMBLY	0.934874	1	0.281585	0.713256	9344	32	Ubc,Chmp6,Vps37d,Apoe,Pcx,Mvb12b,Chmp4c,Vps4b,Lrsam1,Rps27a,Vps28,Pdcd6ip,Mvb12a,Chmp3,Chmp2b,Rab1b
GOBP_RRNA_METABOLIC_PROCESS	0.934907	1	0.306123	0.860596	9349	193	Znhit3,Rpp25,Trir,Tsr2,Rps16,Isg20,Rpusd2,Nop53,Bmt2,Dedd2,Rpp40,Nop10,Dhx37,Rpl35,Rpl7,Dimt1,Tfb2m,Exosc8,Wdr18,Rps9,Exosc9,Pih1d1,Mak16,Mettl15,Tent4b,Rpl11,Mettl16,Znhit6,Imp4,Utp11,Pop5,Imp3,Ddx18,Rpl27,Mrm2,Shq1,Pes1,Eri1,Ddx49,Wdr3,Lsm6,Exosc2,Trmt112,Isg20l2,Ddx17,Eri3,Mrm3,Rps8,Wdr46,Rpl14,Utp20,Rpp38,Pin4,Tex10,Utp4,Utp15,Gtpbp4,Fbl,Wdr75,Exosc5,Bop1,Usp36,Utp25,Rps21,Mrps11,Senp3,Emg1,Tfb1m,Utp23,Rcl1,Helb,Rpusd1,Utp18,Rrp15,Exosc3,Exosc7,Riok2,Nhp2,Utp14a,Noc4l
GOBP_SMALL_GTPASE_MEDIATED_SIGNAL_TRANSDUCTION	0.935206	1	0.313883	0.901669	9352	425	Arhgef5,Col3a1,Rrad,Vav1,Arhgap45,Arhgef10,Cdkn1a,Obscn,Dennd3,Agtr1a,Col1a2,Dock8,Cdc42ep1,Psd4,Ntn1,Csf1,Cdk2,Depdc7,Rin2,Rassf1,Cdc42ep2,Rhog,Rhoc,Met,Adgrg1,F2rl3,Ksr1,Rhob,Arhgap23,Arhgap22,Eps8l1,Rhebl1,Ngfr,Ccna2,Rasl10a,Cdc42ep3,Lpar6,Net1,Hace1,Arhgap42,Stard13,Rabl3,Arap1,Cdkn2a,Abca1,Sipa1l2,Rasgrf2,Grap2,Timp2,Rapgef4,Myo9b,Spry1,Myoc,Rab30,Syde1,Spry2,Rtn4r,Tiam1,Iqgap3,Sh3bp1,Cyth1,Ssx2ip,Limk1,Shc1,Shoc2,Dock4,Dbnl,Cdh13,Shc3,Arhgap28,Rab39,Fgd2,Cbl,Rab12,Nrp1,Rasal1,Adra1a,Dock6,Trp53,F2rl1,Farp2,Lpar1,Hmox1,Akap13,Kank2,Arhgap12,Adra2a,Rras,Sipa1l3,Sipa1,Rapgef5,Rit1,Apoe,Dock1,Hras,Syde2,Gna12,Psd,Aif1,Rasa4,Gpr4,Arl3,Fbp1,Krit1,Racgap1,Rap2b,Plekhg2,Plk2,Dok2,Eps8l2,Mfn2,Rasa1,Rap2a,Arrb1,Arhgef3,Pdgfrb,Arhgap6,Apoa1,Srgap2,Nckap1,F2r,Src,Bcar3
GOBP_HISTONE_H3_ACETYLATION	0.935206	1	0.288606	0.75754	9352	50	Chek1,Trim16,Phf14,Mbip,Dr1,Per1,Pih1d1,Taf5,Gata3,Kmt2a,Wbp2,Ing4,Brd1,Yeats2,Sphk2,Piwil2,Brpf1,Pole3,Kat2a,Smad4,Taf6l,Myod1,Tada1,Tada2a,Meaf6,Crtc2,Sin3a,Brca1,Supt3,Brca2,Lif
GOBP_GASTRULATION_WITH_MOUTH_FORMING_SECOND	0.935221	1	0.277585	0.66781	9282	20	Wnt5a,Nat8f1
HP_THICK_EYEBROW	0.935306	1	0.297612	0.81291	9353	97	Abcc9,Ret,Rps6ka3,Wnt4,Sox11,Col1a2,Mbd5,Kcnn3,Mn1,Psmd12,Tasp1,Idua,Sumf1,Man2b1,Fuca1,Zswim6,Phf6,Slc9a6,Bcor,Puf60,Ralgapa1,Tfap2b,Ccdc8,Kmt2a,Cnot2,Kcnj8,Arid2,Smarcd1,Trps1,Rbm10,Mgat2,Ext1,Phip,Slc25a24,Shank3,Rps23,Atrx,Tmco1,Trio,Smarca4,Cdon
GOBP_REGULATION_OF_CELLULAR_RESPONSE_TO_STRESS	0.935406	1	0.315927	0.912779	9354	557	Hspa1a,Klf4,Clec7a,Sphk1,Nppa,Sema3a,Mmp8,Nr4a3,Ccn2,Dnajb1,Wnt5a,Cd74,Dyrk3,Myc,Gadd45g,Klk8,B2m,Parp9,Ltbr,Unc5cl,Vnn1,Fbxo4,Hspb1,H2ax,Crhbp,Pbk,Prrx1,Ncf1,Egfr,Scarf1,Bid,Rnft1,Chek1,Aunip,Oprm1,Endog,H2-M3,Ccl19,Tnf,Met,Vps13c,Bmp2,Dusp15,Fcgr2b,Pycard,Inava,Wnt7a,Hgf,Mmp3,Wnt1,Cers2,Ezr,Fas,Dtx3l,Sfrp2,Nsmce1,Snai1,Rtn4rl1,Nacc2,Timeless,Ing2,Cdkn2a,Ier5,Card9,Ambp,Bok,Chek2,Fbxo5,Alox5,Per1,Ier3,Tmem259,Spring1,Zfp385a,Rtn4r,Agr2,Rad51,Ripk2,Armt1,Hspb8,Ddah1,Dnajc2,Wfs1,Traf3,Msx1,Smchd1,Mrnip,Pink1,Nck1,Skil,Cln3,Bag4,Spidr,Spp1,Npas2,Traf5,Pttg1ip,Ndc1,Casp9,Ripk1,Zbtb7b,Grn,Gata4,Chordc1,Traf1,Trp53,F2rl1,Sfrp1,Wrnip1,Epha4,Hsph1,Zmpste24,Tpr,Mbtps2,Rbl1,Atf6,Nupr1,Gadd45b,Traf4,Hras,Fbxw7,Stk3,Selenos,Bax,Mapk3,Hyou1,Camk2a,Dusp22,Cry1,Nup205,Zc3h12a,Vash1,Efhd1,Nup155,Dusp10,Plk2,Bag3,Cryab,Rap2a,Insig2,Gpr37l1,Gpr37,Adcy8,Arg2,Tnr,Pawr,Dnajc7,Mdm2,Usp14,Pde8a,Map3k11,Ptpn1,Syvn1,Fmr1,Ubqln4,Cd44,Ajuba,Aqp11,Ubxn1,Fam168a,Traf6,Dhx9,Bak1,Tmem33,Dusp1,Xdh,Ptprf,Brcc3,Myd88,Tlr4,Fktn,Kdm4d,Usp25,Fxr1,Letm1,Slc7a11,Bdkrb2,Eif2ak2,Actr2,Bag2,Gadd45a,Ackr3,Sh3rf1,Ddias,Hic1,Inpp5f,Arid2,Nup50,Pten,Ufl1,Abraxas1,Ptprs,Eya2,Hspa5,Pdcd10,Ptges3,Dnajb6,Dyrk1a,Abcd1,Rnf168,Trap1,Mad2l2,Eno1,Zfp365,Ankrd6,Ulk4,Kmt5b,Cyld,Pcna,Mfhas1,Oxr1,Xrcc1,Nod1,Lancl1,Slc25a23,Helb,Fgf10,Ppp4c,Bmpr1a,Tgfb2,Dusp19,Ankrd1,Gch1,Taok1
GOBP_PLASMA_LIPOPROTEIN_PARTICLE_CLEARANCE	0.9355	1	0.283096	0.727578	9354	38	Adipoq,Apob,Amn,Anxa2,Hmox1,Lipc,Apoe,Apoa1,Gpld1,Ldlrap1,Csk,Cubn,Ap2s1,Vldlr,Nceh1,Npc2,Clta,Ap2a2
GOCC_EXTRINSIC_COMPONENT_OF_MITOCHONDRIAL_INNER_MEMBRANE	0.935543	1	0.278397	0.639466	9143	14	Acadvl,Noa1,Coq5,Coq6,Coq8a,Coq3,Pam16,Ndufaf5
HP_PERIVENTRICULAR_HETEROTOPIA	0.935584	1	0.278128	0.693269	9338	27	Csf1r,Fat4,C2cd3,Dchs1,Cplx1,Zswim6,Zeb2,Fmr1,Map1b
GOBP_REGULATION_OF_INTRINSIC_APOPTOTIC_SIGNALING_PATHWAY	0.935706	1	0.301718	0.835123	9357	128	Hspa1a,S100a9,Cd74,Vnn1,Hspb1,Bid,Dapk2,Pycard,Sfrp2,Snai1,Nacc2,Ing2,Bok,Ripk3,Zfp385a,Bbc3,Msx1,Pink1,Rpl11,Nck1,Skil,Pttg1ip,Trp53,Nupr1,Fbxw7,Selenos,Bax,Ppif,Hyou1,Sgms1,Src,S100a8,Mdm2,Ptpn1,Syvn1,Cd44,Hdac1,Bdkrb2,Ackr3,Ddias,Trap1,Eno1,Cyld,Noc2l,Txndc12,Dnm1l,Nck2,Sod2,Armc10,Serinc3,Mcl1,Uri1,Gpx1,Akt1,Mapk8ip1,Arhgef2,Nfe2l2,Mmp9,Bcl2,Bcl2l2,Fignl1,Pdx1,Parp1,Dnaja1,Plekhf1,Taf9b,Trim32,Bcl2l10
HP_PERSONALITY_CHANGES	0.935774	1	0.280701	0.711017	9353	32	Nr4a2,Trem2,Lmnb1,Grn,Tbp,Pnpla6,Atp7b,Tyrobp
GOBP_POSITIVE_REGULATION_OF_NEUROTRANSMITTER_TRANSPORT	0.935926	1	0.277032	0.666481	9289	20	Gper1,Tacr2,Syt1,Drd4,Nlgn1,Cacnb2,Dnm1l,Stx1b,Prkn,Cdk5,Itgb1,Adora2a,Drd2,Kmo
GOCC_NUCLEAR_UBIQUITIN_LIGASE_COMPLEX	0.936	1	0.282739	0.72501	9359	37	Bard1,Anapc11,Pcgf2,Cdc20,Pcgf5,Anapc10,Ube2c,Bcor,Phc2,Brcc3,Mad2l2,Ube2s,Cbx8,Cbx7,Anapc16,Anapc4,Bub1b,Babam2,Anapc7,Brca1,Anapc5,Fzr1
GOBP_ACTIN_FILAMENT_NETWORK_FORMATION	0.936062	1	0.285539	0.630533	8988	11	Lcp1,Carmil1,Carmil2
GOMF_ESTROGEN_RECEPTOR_BINDING	0.936081	1	0.283269	0.723041	9357	35	Wipi1,Pparg,Arrb1,Pagr1a,Src,Padi2,Wbp2,Tacc1,Strn,Arid5a,Pcna,Dcaf13,Nrip1,Med1,Esr1,Ddx54,Parp1,Rerg,Ppid
GOBP_DNA_METHYLATION_OR_DEMETHYLATION	0.936106	1	0.291175	0.77947	9361	67	Fos,Myc,Gatad2a,Ehmt1,N6amt1,Alkbh3,Mov10l1,Tox,Cyp1a1,Mbd3,Wt1,Zmpste24,Mta2,Gata3,Zfp57,Pik3ca,Kmt2a,Gnas,Mphosph8,Niban2,Pick1,Alkbh1,Tdrkh,Bend3,Piwil2,Dnmt1,Atrx,Tet3,Gsk3a,Rlf,Dnmt3a,Hells,Usp9x,Parp1,Trim28,Alkbh2,Asz1,Mbd2,Brca1,Atf7ip,Ppm1d,Fto,Tdrd1,Apobec2,Dnmt3b,Tet2
GOBP_NEUROMUSCULAR_PROCESS_CONTROLLING_POSTURE	0.936113	1	0.279958	0.627537	9069	12	Tmem150c,Slurp1,Prrt2,Gaa,Gch1,Fxn,Glra1
GOBERT_OLIGODENDROCYTE_DIFFERENTIATION_DN	0.936206	1	0.319326	0.929693	9362	907	Hspa1a,Fos,Cd82,Wscd1,Serinc5,Cfap300,Serpina3c,Aspa,Pmel,Cela1,Car14,Txnip,Atf3,Fut9,Rab7b,Myrf,Socs3,Cyp2j6,Ugt8a,Gltp,Fa2h,Mbp,Lsm11,Has2,Ebf4,Tmem51,Chic1,Capn6,Map6d1,Slc16a7,Tbx2,Ucp2,Shb,Csf1,Id4,Fcgrt,Aebp1,Tspan2,Lrrc8c,Mycbp,Bhlhe40,Cklf,Chadl,Fzd8,Gatm,Depdc7,Rgs3,Fam13c,Sorbs3,Acsbg1,Syt4,Casp6,Bcas1,Sapcd1,Itga7,Mfrp,Frat2,Rhog,H2ac11,Tubb4a,Ino80b,Kifc2,Spag4,Lbp,Aldh3b1,Dusp15,Mgat3,Arhgap23,Tcp11l2,Inava,Wipi1,Hs3st1,Cnp,N4bp2l1,Unc5b,Dab2,Ezr,Gal3st1,Ninj2,Naga,Prickle1,Elf1,Rbm12,Sgk2,Cdc42ep3,Arhgap42,Ankrd44,Klhl30,Efcab7,Tfeb,Mtmr10,Dbndd2,Inpp5e,Nrtn,Igsf11,Ndrg1,Dctn3,Tmbim1,Galc,Focad,Ier5,Bche,Scarb2,Col4a6,Fbxo32,Timp2,Lims2,St8sia1,Tgfbr3,Camsap2,Lrrc4c,Eef1akmt2,Mpv17,Fgfr2,Sh3bp4,Vat1,Arpc1b,Smurf1,Ubxn8,Gpr180,Rffl,Slc17a5,B3gnt2,Phldb2,Gng7,Cyth1,P4ha1,Tmem19,Ccl5,Slc48a1,Fyco1,Smpd2,Dusp7,Col11a1,Sned1,Dock4,Pik3ip1,Pllp,Mif4gd,Serpina3n,Cadm1,Pros1,Fbxo6,Ldlrad3,Pink1,Asap1,Pdk1,Jam3,Wwp1,Ddr1,Pxmp4,Plec,Arhgap28,Skil,Grb14,Terf1,Tmem151a,Pdzrn4,Tbc1d16,Afap1,Grid2,Ipo7,Hacl1,Zscan26,Cercam,Flrt2,Ssc5d,Scamp2,Ranbp6,Pex1,Abcd4,Hbp1,Nol4l,Kirrel3,Gab1,Plxna3,Inppl1,Stxbp3,Lpar1,Pcdh17,Marf1,Kcna1,Slc30a1,Mllt11,Col4a5,Zfp24,Man2b1,Slc6a6,Dennd6b,Mpzl1,Slc15a2,Lgals2,Ift22,Btg1,Col27a1,Jrk,Mmgt1,Tmcc3,Gadd45b,Sirt2,Ikzf5,Plekhm3,Tnfaip6,Dcc,Cdh20,Pkig,Zmynd8,Rbms1,Pkp4,Cd9,Adamts4,Klhl2,Fgfrl1,Pacs2,Aatk,Vps51,Cep78,Nasp,Zdhhc2,Efhd1,Gins3,Mospd2,Mbnl2,Zeb2,Cep295,Mad2l1,Dusp10,Ttyh2,Cryab,Rictor,Rap2a,Tent5a,Zfp579,Hira,Rnf5,Glis2,Gpr37,Apba1,Col6a2,Sptlc2,Vmac,Hip1r,Klhl29,Matn2,Atp1b2,Mboat1,Tnr,Sat1,Zfand5,Dnajb4,Arl4a,Sdf4,Tra2a,Sdsl,Nfasc,Plpp6,Lrrc8b,Lhpp,Kidins220,Rbm18,Ehd2,Add3,Glrb,Abhd10,Slc2a13,Ostm1,Ncam2,Tssc4,Abtb1,Ppp2r2b,Bak1,Kalrn,Klhl5,Padi2,Tgs1,Ikzf2,Kif13a,Map1b,Atmin,Dynlt3,Speg,Wwp2,Kctd4,Chd3,Fkbp15,Cyrib,Cubn,Snapin,S100a1,Lrfn4,Tns1,Parm1,Ncan,Sorl1,Taf13,Strn,Slc41a2,Ap5s1,Cpne2,Plxnb1,Zrsr2,Rabgap1l,Cd81,Phldb1,Axl,Col9a1,Tmem216,Cpsf6,Tst,Reps2,Syt1,Nav2,Btbd17,Golph3l,Zfhx3,Purg,Pdlim2,Cyfip2,Appl2,Abca2,Vipas39,Mon2,Mylk,Zfp637,Mtmr4,Ankrd28,Rubcn,Kcna6,Nkain1,Pdcd10,Pspc1,Mboat2,Ahr,Mex3b,Ubash3b
HP_HYPERTRICHOSIS	0.936306	1	0.304856	0.854532	9363	175	Fos,Gna14,Psmb8,Abcc9,Slc29a3,Wnt4,Sox11,Kit,Sox10,Fgfr1,Mbd5,Fgf3,Kcnn3,Agpat2,Naglu,Zic2,Smpd4,Arx,Psmd12,Bmp2,Tasp1,Gjb4
ZHONG_PFC_C3_ASTROCYTE	0.936306	1	0.310029	0.883436	9363	302	Camk2n2,Megf6,Grp,Rps6ka3,Stag3,Obscn,Sox11,Rimkla,Dusp4,Mcm7,Palmd,Nlk,Cpne7,Syt4,Slc26a4,Myo16,Npy1r,Pkd1,Tcaf1,B4galnt4,Zfp316,Kdm4b,Ankrd44,Bin1,Tbc1d32,Cldn5,Celsr2,Sema6c,Carmil3,Sema3c,St8sia3,Lims2,Shank2,Mycn,Slit1,Prdm2,Sycp2,Ccl5,Ssx2ip,Arpp21,Ap1g2,Zbtb8a,Mdga1,Sptbn4,Cbfa2t3,Afap1,Ncor2,Tubgcp6,Rabl6,Flrt2,Rflnb,Scn3b,Nol4l,Stk11,Plxna3,Pclo,Fam89b,Dennd6b,Syt5,Cplx1,Pde1c,Dpyd,Pnpla6,Hras,Ibtk,Fam131b,Lpar2,Psd,Nrxn2,Xkr4,Syt13,Satb2,Cacng8,Gpr161,Cdk5r1,Zeb2,Enc1,Edem3,Cnksr2,Nexmif,Caly,Vstm2b,Strbp,Pdp1,Mamdc4,Prrt2,Unc79,Fmr1,Kmt2a,Csk,Vash2,Ppfia2,Lpl,Podxl2,Arsa,Ywhag,Mcm4,Letm1,Ago2,Zfp90,Pdxp,Npas1,Syt1,Lrrc7,Ptprs,Ngef,Nkain1,Elavl2,Egfl7,Setx,Irf7,Golga3,Slco3a1,Pgm2l1,Cul9,Prkcb,Col18a1,Bmpr2,Iba57,Brap
GOBP_REGULATION_OF_INTRACELLULAR_ESTROGEN_RECEPTOR_SIGNALING_PATHWAY	0.936494	1	0.281776	0.715833	9363	33	Ar,Cbfb,Gpam,Kank2,Pagr1a,Src,Wbp2,Cnot2,Ufl1,Cyp7b1,Kctd6,Axin1,Pak1,Med1,Esr1,Uba5,Parp1,Trp63,Brca1
HP_DEPRESSIVITY	0.936506	1	0.309386	0.87908	9365	275	Slc18a2,Col7a1,Tacr3,Dusp6,Rps6ka3,Htr2a,Cdkn1a,Per2,Fa2h,Pon1,Kiss1r,Fgfr1,Gsn,Six3,Nr4a2,Casr,Csf1r,Cacna1h,Zic2,Espn,Trem2,Vps13c,Ccnf,Abcb4,Ezr,Erbb4,Arsg,Lmnb1,Ehmt1,Dao,Idua,Nek1,Gabra1,Srpx2,Ush1c,Pon3,Cdkn2b,Prph,Tecr,Taf15,Pon2,Limk1,Wfs1,Tbl2,Cisd2,Pink1,Fmo3,Slc2a1,Cbl,Dnajc6,Optn,Grn,Mst1,Cc2d1a,Gdap2,Jmjd1c,Epha4,Mlh3,Man2b1,Pms1,Tgfbr2,Tbp,Jrk,Msto1,Atp7b,Hs6st1,Cep78,Med23,Pdgfrb,Hira,Pik3ca,Prkaca,Fgf8,Fig4,Gnrh1,Fmr1,Pms2,Coq2,Ndst1,Cdh23,Cradd,Gtf2ird1,Gnas,Xk,Ppp2r2b,Cib2,Dguok
GOMF_INSULIN_RECEPTOR_BINDING	0.936542	1	0.277078	0.663064	9282	19	Shc1,Enpp1,Src,Igf2,Ptpn1,Phip,Ptpn11,Igf1r,Ccdc88a,Grb10,Snx4,Snx2,Pdpk1
HP_SPINAL_MUSCULAR_ATROPHY	0.936545	1	0.274435	0.664395	9312	21	Trpv4,Exosc8,Kcnk9,Atp7a,Dnajb2,Dync1h1
GOBP_REGULATION_OF_FIBROBLAST_MIGRATION	0.936575	1	0.280334	0.710086	9361	32	Tgfb1,Wdpcp,Rffl,Cln3,Bag4,Mta2,Gna12,Dmtn
GOBP_GOLGI_TO_PLASMA_MEMBRANE_TRANSPORT	0.936706	1	0.288946	0.762612	9367	54	Amn,Sys1,Nsf,Rab34,Cln3,Pkdcc,Optn,Exoc5,Arl3,Rab26,Arfrp1,Dnm2,Csk,Kif13a,Prepl,Rab31,Krt18,Golph3l,Gga1,Ccdc22,Bbs2,Bbs1,Golga7
HP_TREMOR	0.936706	1	0.313767	0.901697	9367	433	Ttr,Gjb1,Nkx6-2,Slc18a2,Ccdc141,Cth,Sema3a,Ret,Tacr3,Dusp6,Tctn1,Ar,Sox10,Pde10a,Kiss1r,Gjc2,Fgfr1,Th,Ofd1,Cp,Snx10,Cars2,Nr4a2,Thg1l,Ctdp1,Arx,Tat,Vps13c,Tubb4a,Pmp22,Ahi1,Bean1,Sdhc,Abcb4,Sfxn4,Prickle1,Lmnb1,Inpp5e,Mag,Galc,Gabra1,Aptx,Pik3cd,Scarb2,Cep126,Pex10,Gcdh,Samhd1,Qdpr,Mks1,Spr,Gabbr2,Scn1a,Pdk3,Dmxl2,Ngly1,Stub1,Tnnt1,Flrt3,Limk1,Wfs1,Nus1,Tbl2,Hcn1,Pink1,Tmem237,Elovl5,Slc2a1,Rnaseh2a,Ifih1,Adprs,Dnajc6,Coa7,Dpm1,Kcna1,Tmem127,Gosr2,Tbp,Pnpla6,Actl6b,Cd28,Sema6b,Dcc,Msto1,Atp7b,Hs6st1,Ggt1,Arl3,Lyst,Prps1,Itpr1,Cnksr2,Mfn2,Adra2b,Mpz,Pdgfrb,Atp6ap2,Hibch,Lama1,Gabra5,Kif1c,Slc6a3,Scn1b,Vhl,Kcnb1,Pik3ca,Cep104,Fgf8,Polr1c,Brat1,Ercc5,Nfasc,Fmr1,Coq2,Knstrn,Wdr81,Cdh23,Gtf2ird1,Ppp2r2b,Slc25a46,Mtm1,Qrich1,Ifrd1,Slc20a2,Zfp142,Coq5,Arsa,Atn1,Ywhag,Dars2,Hnf4a,Eif2ak2,Max,Mars1,Polg2,Polr3a,Gtf2i,Ano3,Tmem216,Yeats2,Gabrb2,Arl13b,Ddost,Fgf14,Pten,Cyfip2,Cacna1s,Atxn1,Car8,Pex2,Trappc6b,Nphp1,Ppp3ca,Setx,Myh14,Ndnf,Fars2,Galt,Vps13d,Slc5a7,Mplkip,Rlim,Vldlr,Pdyn,Nemf,Oxr1,Slc39a4,Cdkl5,Gch1,Abcb11,Pex6,Trim8,Ntng1,Nsmf,Ctla4,Dnm1l,Dnmt1,Rnaseh2b,Ccdc88c,Rnaseh2c,Yy1,Gtf2h5,Dnajc19,Cstb,Wars2,Trio,Fgf17,Atxn7,Cask,Scn2a,Atcay,Ercc8,Sigmar1,Wwox,Apc2
GOMF_CALMODULIN_DEPENDENT_PROTEIN_KINASE_ACTIVITY	0.936774	1	0.277011	0.687899	9348	26	Eef2k,Phkg1,Phka1,Pnck,Mylk3,Camk2a,Mylk2,Dapk1,Camk4,Mknk2
HP_FLAT_OCCIPUT	0.936806	1	0.283838	0.734966	9368	42	Slc34a3,Ehmt1,Pex26,Pex10,Zic1,Pex1,Inppl1,Dpm1,Man2b1,Satb2,Ralgapa1,Pex16,Pex2,Pex6,Ocrl,Wdr73,Rps23
HP_RIMMED_VACUOLES	0.937274	1	0.275638	0.674852	9338	23	Sil1,Lrp12,Myh7,Actn2,Lmna,Dpm3,Dnajb6,Tmem43,Emd,Acta1,Fhl1,Hnrnpdl
HP_ABNORMAL_MYELINATION	0.937306	1	0.313106	0.89913	9373	417	Gjb1,Nkx6-2,Egr2,Tgfb1,Mat1a,Aspa,Nubpl,Gfap,Arhgef10,Znhit3,Fa2h,Sox10,Gjc2,Sp110,Nrros,Csf1r,Fdxr,Mttp,Smpd4,Psat1,Ctdp1,Arx,Dcx,Adgrg1,Trem2,Tubb4a,Pmp22,Ndufaf1,Dhx37,Lmnb1,Gls,Piga,Hace1,Gdap1,Prf1,Idua,Ndrg1,Abca1,Sumf1,Galc,Aptx,Slc33a1,Gcdh,Samhd1,Egf,Mpv17,Alg9,Ndufs7,Dmxl2,Ngly1,Hspb8,Trnt1,C2cd3,Ndufaf4,Nus1,Hcn1,Sptbn4,Hsd17b4,Trmt10a,Manba,Slc2a1,Pura,Rnaseh2a,Timm22,Ifih1,Gfm1,Pkdcc,Elp1,Pex1,Kcna1,Man2b1,Sptlc1,Gatad2b,Mlycd,Aldh5a1,Actl6b,Adamtsl1,Polr2a,Atp7b,D2hgdh,Satb2,Rab7,Prps1,Acy1,Pcx,Nefl,Plekhg2,Jph1,Bag3,Cnksr2,Mfn2,Mpz,Pou3f3,Pgm3,Lamb1,Exosc2,Gabra5,Phactr1,Lmna,Kif1c,Nacc1,Scn1b,Tyrobp,Kcnb1,Madd,Polr1c,Brat1,Fig4,Ercc5,Kidins220,Gaa,Ndufb11,Grm7,Pigyl,Dnm2,Pmm2,Ugdh,Ostm1,Pex16,Dcaf8,Slc1a4,Degs1,Arsa,Mrps22,Ywhag,Bmp4,Taf13,Dars2,Rmnd1,Eif2ak2,Mars1,Polr3a,Gabrb2,Plaa,Ddost,Slc6a8,Syt1,Cyfip2,Alg11,Smg9,Ppp3ca,Dyrk1a,Abcd1,Rnf168,Pigu,Dhh,Gtpbp3,Kif5a,Mplkip,Pdyn,Aldh6a1,Eif2b3,Cog5,Aco2,Cog7,Pdha1,Cdkl5,Brpf1,Hnrnpu,Iba57,Tprkb,Trim8,Upb1,Zfp335,Shank3,Asns,Sbf1,Dnmt1,Rnaseh2b,Tmtc3,Rnaseh2c,Yy1,Gtf2h5,Wars2,Ednrb,Wdr26,Cask,Adat3,Scn2a,Ercc8,Sigmar1,Wwox,Flcn,Foxred1,Taco1,Grin2a,Htra1,Pak1,Ndufa9,Cnnm2,Ercc3
HP_EYELID_MYOCLONUS	0.937381	1	0.282091	0.720035	9370	35	Dock8,Mbd5,Rorb,Kirrel3,Ash1l,Camk2a,Hivep2,Dync1h1,Ppp3ca,Taok1,Kcnq5,Cic,Rora,Rab11a,Trpm3,Kif1a,Cltc,Cacng2
GOCC_SARCOPLASMIC_RETICULUM_MEMBRANE	0.937394	1	0.281373	0.714809	9372	33	Dhrs7c,Atp2a3,Casq1,Jph1,Ryr3,Casq2,Akap6,Klhl41,Asph,Jsrp1,Tmem38b,Tmem109,Jph2,Cherp,Jph3,Tmem38a,Fkbp1a,Atp2a2,Ryr2
HP_ATROPHY_DEGENERATION_INVOLVING_THE_CAUDATE_NUCLEUS	0.93752	1	0.284639	0.628547	9002	11	Trem2,Tyrobp,Vps13a,Slc2a3,Bscl2,Jph3
GOBP_POSITIVE_REGULATION_OF_TRANSCRIPTION_INITIATION_FROM_RNA_POLYMERASE_II_PROMOTER	0.937544	1	0.275319	0.680513	9351	25	Hnf1b,Creb1,Trp53,Med14,Nkx2-5,Psmc6,Med13,Med30,Med17,Med1,Esr1,Sub1
HP_GENERALIZED_CLONIC_SEIZURE	0.937588	1	0.276764	0.689868	9358	27	Arx,Gabra1,Scn1a,Dmxl2,Kcna1,Scn1b,Prrt2,Dpm2,Cdkl5,Trim8,Cask,Scn2a,Scn9a,Scn8a,Pnkp,Acsf3,Slc25a22,Gabrg2,Gnao1
HP_MUSCLE_ABNORMALITY_RELATED_TO_MITOCHONDRIAL_DYSFUNCTION	0.937706	1	0.287178	0.754814	9377	51	Nubpl,Yars2,Ndufaf1,Trmu,Cox6a2,Ndufs7,Ndufaf4,Iscu,Msto1,Mief2,Ndufb11,Dguok,Polg2,Fars2,Pnpla8,Coa3,Foxred1,Taco1,Pus1,Ndufb10,Ndufaf5
GOBP_REGULATION_OF_AUTOPHAGY_OF_MITOCHONDRION	0.937813	1	0.279343	0.700994	9364	29	Tspo,Vps13c,Srebf1,Fzd5,Pink1,Trp53,Fbxw7
GOCC_ENDOPLASMIC_RETICULUM_QUALITY_CONTROL_COMPARTMENT	0.937876	1	0.275107	0.673551	9344	23	Asgr2,Calr,Fbxo6,Edem3,Rnf5,Syvn1,Rhbdd1,Os9,Derl1
HP_SUPERNUMERARY_BONES_OF_THE_AXIAL_SKELETON	0.937899	1	0.274748	0.64861	9257	17	Sox2,Gata6
GOBP_NEGATIVE_REGULATION_OF_COLD_INDUCED_THERMOGENESIS	0.9379	1	0.281815	0.725555	9378	39	Adipoq,Npr3,Cidea,Plcl2,Stk11,Plcl1,Zfp423,Tle3,Lnpep,Nr1d1,Tlr4
GOBP_PROTEIN_LOCALIZATION_TO_CILIUM	0.938	1	0.285961	0.749292	9379	49	Tulp2,Tctn1,Snx10,Efcab7,Tbc1d32,Inpp5e,Entr1,Zmynd10,Zfp423,Arl3,Arl6,Tulp1,Ccdc66,Arl13b,Gga1,Bbs1,Rom1,Bbip1,Tulp3,Spata7,Rab11fip3,Tub,Bbs4,Ccdc88a,Ift140,Dync2h1,Ehd1,Bbs9,Rab29,Lztfl1,Fam149b,Ift20,Rabep1,Dzip1l
GOBP_POSITIVE_REGULATION_OF_ORGANELLE_ASSEMBLY	0.938006	1	0.289559	0.770408	9380	61	Tnf,Lcp1,Entr1,Spag5,Cnot6l,Cenpj,Asap1,Zmynd10,Cep295,Src,Vps4b,Fscn1,Lrsam1,Atmin,Cnot2,Pan2,Dync1h1,Rp1,G3bp1,Mark4,Pip4k2c,Wrap73,Pdcd6ip,Hap1
GOMF_HISTONE_METHYLTRANSFERASE_ACTIVITY_H3_K4_SPECIFIC	0.938104	1	0.287186	0.623791	8926	10	Ash1l,Kmt2a,Wdr82
GOBP_SOMATIC_DIVERSIFICATION_OF_IMMUNE_RECEPTORS_VIA_SOMATIC_MUTATION	0.938248	1	0.284123	0.627405	9009	11	Samhd1,Ung,Pms2
GOBP_NEGATIVE_REGULATION_OF_MONOOXYGENASE_ACTIVITY	0.938248	1	0.283939	0.626999	9009	11	Gfi1,Nosip,Cnr2,Snca,Atp2b4
GOBP_MODULATION_BY_VIRUS_OF_HOST_CELLULAR_PROCESS	0.938468	1	0.275212	0.6384	9211	15	Scrib,Cd4,Atg7,Cpsf4,Casp8,Eif2ak4,Kpna4,Bcl2l1,Kpna3,Bcl2l11
GOBP_MICROTUBULE_POLYMERIZATION_OR_DEPOLYMERIZATION	0.938506	1	0.295508	0.804707	9385	92	Hspa1a,Nde1,Map6d1,Trpv4,Cdk5rap2,Tppp3,Met,Tubb4a,Eml2,Fbxo5,Camsap2,Cenpj,Mid1ip1,Tubgcp6,Ankrd53,Ranbp9,Cdk5r1,Kif18b,Slain2,Cryab
GOCC_NEURON_TO_NEURON_SYNAPSE	0.938506	1	0.309489	0.881777	9385	300	Arc,Neto1,Homer3,Dnajb1,Cacng5,Penk,Scrib,Ntsr1,Ppp1r9b,Slc6a9,Bcas1,Rgs9,Slc16a3,Ngfr,Rpl12,Erbb4,Rps13,Sh2d5,Rpl7,Oprd1,Igsf11,P2rx3,Lin7a,Rapgef4,Rpl8,Efnb3,Prr12,Cacng4,Shank2,Lrrc4c,Eef2k,Tiam1,Slc8a2,Rpl23,Cacng3,Lrrc4b,Nsf,Plekha5,Cnn3,Clstn3,Cpeb4,Dbnl,Sorcs3,Chrm1,Grid2,Actn2,Dnajc6,Lrfn1,Atp2b2,Slc8a3,Pclo,Syn3,Slc30a1,Epha4,Gper1,Dcc,Psd,Adam22,Camk2a,Plcb4,Syt12,Adgrb1,Cacng8,Rpl6,Zdhhc2,Cdk5r1,Baalc,Grin2c,Itpr1,Sharpin,Cryab,Chrna3,Cnksr2,Arrb1,Adra2c,Rgs7bp,Dmtn,Srgap2,Src,Hip1r,Adcy8,Lrfn5,Atp1b2,Atp1a1,Sorcs2,Palm,Dynll2,Grid1,Prrt2,P2ry1,Fmr1,Add3,Ncs1,Grm7,Dnm2,Neurl1a,Map1b,Klhl17,Rpl14,Myd88,Pick1,Lrfn4,Fxr1,Strn,Rgs14,Actr2,Stxbp5,Lzts1,Syt1,Lrrc7,Ptprs,Slitrk1,Cap2,Lrfn3,Mpdz,Rplp0,Calb1,Plppr4,Pak2
GRATIAS_RETINOBLASTOMA_16Q24	0.93851	1	0.276327	0.634712	9172	14	Emc8,Slc7a5,Aprt
HP_WIDE_INTERMAMILLARY_DISTANCE	0.938606	1	0.294492	0.799537	9386	87	Dlk1,Tacr3,Dusp6,Kiss1r,Frem2,Fgfr1,Ofd1,Smpd4,Pik3cd,Fras1,Tfap2a,Alg9,Cbl,Gata4,Abcd4,Rras,Rit1,Hs6st1,Klhl7,Madd,Fgf8,Gnrh1,Knstrn,Rasa2,Megf8,Lztr1,Mab21l1,Iba57,Sos2,Nsmf,Tmco1,Fgf17,Arcn1,Ptpn11,Igf1r,Cdh11,Arhgef2,Tbl1xr1,B3glct,Rab18,Rras2,Wasf1,Trp63,Prok2,Grip1,Nectin1,Zc4h2
GOMF_ACTIVIN_BINDING	0.93892	1	0.275709	0.633291	9176	14	Tgfbr3,Smurf1,Tgfbr2,Amhr2,Smad7,Fst,Acvr2a,Acvr1,Fkbp1a,Acvrl1,Tgfbr1
HP_DECREASED_CIRCULATING_ACTH_LEVEL	0.939214	1	0.272974	0.664647	9347	22	Lhx4,Pik3ca,Cdh23,Gnas,Gli2,Tert,Nf2,Akt1,Pou1f1,Smo,Nfkb2,Aip,Sufu
HP_PARAGANGLIOMA	0.939351	1	0.274855	0.661242	9323	20	Ret,Sdhc,Tmem127,Vhl,Max,Atrx,Ccnd1,Dnmt3a,Fh1,Sdhd,Sdhb
HP_HYPERTENSION_ASSOCIATED_WITH_PHEOCHROMOCYTOMA	0.939366	1	0.27479	0.657589	9310	19	Ret,Sdhc
GOMF_UBIQUITIN_LIKE_MODIFIER_ACTIVATING_ENZYME_ACTIVITY	0.93947	1	0.286255	0.621768	8939	10	Mocs3,Atg7,Uba6,Sae1,Uba5,Uba3,Nae1,Uba2,Uba1
GOBP_CELLULAR_RESPONSE_TO_CARBOHYDRATE_STIMULUS	0.939506	1	0.298319	0.821795	9395	115	Clec7a,Cyp7a1,Th,Ucp2,Casr,Endog,Cftr,Zfp36l1,Slc26a6,Pck2,Zfp236,Ghrl,Crh,Tiam1,Phpt1,Pdk3,Pih1d1,C2cd2l,Gata4,Adra2a,Gper1,Mlxipl,Gpld1,Adcy8,Kcnb1,Pik3ca,Oxct1,Prkaca,Nr1d1,Cma1
GOBP_POSITIVE_REGULATION_OF_RESPONSE_TO_DNA_DAMAGE_STIMULUS	0.939506	1	0.291812	0.788957	9395	80	Myc,Parp9,H2ax,Egfr,Dtx3l,Nsmce1,Nacc2,Timeless,Zfp385a,Msx1,Smchd1,Mrnip,Skil,Spidr,Npas2,Fmr1,Fam168a,Dhx9,Brcc3,Kdm4d,Fxr1,Actr2,Hic1,Arid2,Abraxas1,Eya2,Rnf168,Mad2l2,Kmt5b,Pcna,Xrcc1,Fgf10,Ankrd1
GOBP_NEGATIVE_REGULATION_OF_CYTOSKELETON_ORGANIZATION	0.939706	1	0.300245	0.831428	9397	129	Capg,Kank3,Arpin,Gsn,Map6d1,Lima1,Cdk5rap2,Met,Tubb4a,Ccnf,Eml2,Arap1,Myoc,Camsap2,Sptb,Mid1ip1,Phldb2,Sptbn4,Arhgap28,Carmil1,S1pr1,Arhgap6,Tacstd2,Dmtn,Spta1,Hip1r,Pik3ca,Add3,Map1b,Cyrib,Pick1,Carmil2,Vill,Dyrk1a,Tmod4,Dlc1,Pak2,Pfn1,Coro1b,Lmod1,Taok1,Twf2,Shank3,Ttbk2,Cgnl1,Mtpn,Ppfia1,Atxn7,Spef1,Fkbp4,Apc2,Trim37,Capzb,Kat2a,Rdx,Arhgef2,Inpp5j,Camsap3,Smad4,Prkcd,Vil1,Snca,Rbm14,Plekhh2
GOMF_NF_KAPPAB_BINDING	0.939749	1	0.273683	0.676469	9373	25	Rnf25,Taf4b,Cdkn2a,Trp53bp2,Commd7,Rela,Hdac1,Nfkbia,Anxa4,Brms1,Ppard,Bcl10,Cdk5rap3,Ep300,Mtdh,Hdac3
GOMF_DNA_SECONDARY_STRUCTURE_BINDING	0.939892	1	0.27538	0.686419	9381	27	Nr0b1,H1f0,Xrcc3,Xrcc2,Ercc5,Kmt2a,Recql4,Yy1,Pot1a,Lin54,Rad51c,Abl1,Gen1
GOBP_ESTABLISHMENT_OF_PROTEIN_LOCALIZATION_TO_PLASMA_MEMBRANE	0.940006	1	0.287415	0.759755	9400	55	Scrib,Amn,Sys1,Nsf,Rab34,Cln3,Pkdcc,Optn,Rab7,Zdhhc2,Rab26,Arfrp1,Csk,Kif13a,Prepl,Rab31,Krt18,Golph3l,Gga1,Bbs2,Bbs1,Golga7,Vamp3,Golga4,Gga3,Akap5,Gorasp2,Ank3,Rab11a,Rab8a,Acsl3,Grip1
GOBP_REGULATION_OF_LAMELLIPODIUM_MORPHOGENESIS	0.940019	1	0.282864	0.624627	9026	11	Arpin,Src,Cd44,Coro1b,Vil1,Pdpn,Rreb1,Arhgef7,Enpp2
GOMF_GABA_RECEPTOR_BINDING	0.940102	1	0.272668	0.638274	9259	16	Plcl2,Plcl1,Gabra5,Jakmip1,Trak2,Gabrb1,Akap5,Gabarapl1,Gabarap,Gabrg1,Arfgef2
HP_MANDIBULAR_PROGNATHIA	0.940206	1	0.30005	0.832736	9402	135	Myh3,Tgfb1,Fos,Dlk1,Rps6ka3,Car2,Fgfr1,Adamtsl4,Hnf1b,Agpat2,Smpd4,Pcgf2,Gria3,Poc1a,Ehmt1,Idua,Tnni2,Pparg,Antxr1,Fgfr2,Myh7,Prkacb,Man2b1,Adamtsl1,Msto1,Slc12a2,Zeb2,Atad3a,Slc9a6,Puf60,Fmr1,Pigyl,Pmm2,Hnf4a,Mesd,Kdm5c,Slc6a8,Pten,Glb1,Sfrp4,Aga,Myh8,Recql4,Slc25a24,Herc2,Tprkb,Ocrl,Hs6st2,Sost,Suz12,Atrx,Atp10a,Sox18,Tbc1d7,Ptpn11,Ercc8,Apc2,Lrp5,Flcn,Cdh11,Dnmt3a,Gpc4,Stag2,Smad4,Myod1,Gorab
HP_RETINOPATHY	0.940206	1	0.294088	0.799036	9402	88	Ccr1,Cdh3,Fgfr1,Mttp,Erap1,Ndufaf1,Fas,Idua,Cdkn2a,Cdkn2b,Mefv,Ap5z1,Cel,Col11a1,Pros1,Dpm1,Apoe,Enpp1,Klhl7,Il12a,Ercc5,Tulp1,Nelfa,Tlr4,Abcc6,Hnf4a,Letm1,Cdk4,Ctns,Neurod1,Ctla4,Tert,Terf2ip,Agxt,Blk,Klf11,Pot1a,Ercc3,Il10,Ubac2,Pdx1,Mitf,Cep41,Aldh3a2,Trim32,Gck,Kif11,Surf1,Stat3,Tmem231
HP_SINGLE_TRANSVERSE_PALMAR_CREASE	0.940306	1	0.300703	0.833027	9403	130	Myh3,Tbx4,Dlk1,Rps6ka3,Sox11,Ofd1,Tsen34,Rin2,Smpd4,Tasp1,Ehmt1,Pex26,Tsen15,Pex10,Kcnk9,Tnni2,Tfap2a,Fgfr2,Ngly1,Pkdcc,Pex1,Dock6,Fgfr3,Cplx1,Pnpla6,Fgfrl1,Vps51,Tsen54,Puf60,Fig4,Kmt2a,Pex16,Map1b,Bmp4,Nxn,Letm1,Plaa,Arid2,Pex2,Smarcd1,Trps1,Rbm10,Nog,Ext1,Pdha1,Pex6,Lonp1,Rps23,Xylt1,G6pc3,Ift57,Smarca4
HP_ABNORMALITY_OF_THE_MIDFACE	0.940506	1	0.313128	0.899637	9405	429	Myh3,Tbx4,Col1a1,Foxc1,Dlk1,Scarf2,Usp27x,Alx1,Slc29a3,Rps6ka3,Fzd2,Wnt5a,Sox11,Znhit3,Fgfr1,Mbd5,Adamtsl4,Six3,Edn1,Stac3,Tsr2,Wdpcp,Aebp1,Ghr,Pole,Fgf3,Col9a2,Usb1,Sema3e,Mn1,Ctdp1,Sall1,Arx,Tat,Tubb4a,Psmd12,Bmp2,Tasp1,Lrrc32,Pcgf2,Dhx37,Sec24d,Gria3,Kif15,Ehmt1,Gata6,Piga,Fat4,Efemp2,Idua,Six5,Sall4,Col2a1,Cep290,Mysm1,Kif22,Agtr2,Pkd2,Cant1,Eif2s3x,Tfap2a,Antxr1,Fgfr2,Mks1,Zic1,Ngly1,Col11a1,Smchd1,Acsl4,Col9a3,Trmt10a,Tmem237,Pitx2,Pura,Cbl,Xrcc4,Bgn,Dchs1,Agl,Gata4,Pex1,Inppl1,Fgfr3,Pclo,Jmjd1c,Man2b1,Tgfbr2,Ednra,Rras,Atp7a,Cplx1,Rit1,Dpyd,Dmd,Hras,Smad3,Mrps14,Sf3b4,Satb2,Sh3bp2,Plcb4,Fgfrl1,Rspry1,Gata5,Mlxipl,Tsen54,Cnksr2,Klhl7,Pdgfrb,Hira,Igf2,Lmna,Bcor,Pik3ca,Prkaca,Puf60,Polr1c,Kidins220,Ndufb11,Tfap2b,Alg12,Ccdc8,Nkx2-5,Rac3,Gnas,Chd3,Ltbp4,Polr1a,Tcof1,Nkap,Nsmce2,Bmp4,Nxn,Letm1,Mesd,Polr3a,Col9a1,Tmem216,Rasa2,Megf8,Serpinh1,Slc6a8,Tmem165,Gli2
GOBP_REGULATION_OF_ACTIVIN_RECEPTOR_SIGNALING_PATHWAY	0.940533	1	0.272165	0.642514	9283	17	Igsf1,Dmrt1,Dact2,Smad7,Fgf10,Fst,Shh,Acvr2a,Acvr1,Lemd3,Fkbp1a,Zc3h3,Magi2
HP_CONGENITAL_MICROCEPHALY	0.940581	1	0.27412	0.68072	9386	26	Nde1,Psat1,Trmt10a,Zeb2,Tsen54,Fig4,Slc1a4,Pigh
HP_ABNORMAL_ACTIVITY_OF_MITOCHONDRIAL_RESPIRATORY_CHAIN	0.940606	1	0.290169	0.778581	9406	70	Nubpl,Cars2,Ndufaf1,Trmu,Cox6a2,Ndufs7,Cox20,Ndufaf4,Timm22,Iscu,Mrm2,Ptcd3,Mrps14,Qrsl1,Mief2,Ndufb11,Acad9,Dguok,Mrps25,Gtpbp3,Pdha1,Iba57,Coa3,Foxred1,Taco1,Ndufa9,Timm50,Pet100,Sucla2,Ndufb10,Ndufaf5
GOBP_PROTEIN_INSERTION_INTO_ER_MEMBRANE	0.940678	1	0.273523	0.654558	9323	19	Tram2,Emc8,Mmgt1,Tram1,Emc7
HP_ABNORMAL_UPPER_MOTOR_NEURON_MORPHOLOGY	0.940735	1	0.272152	0.642483	9285	17	Pnpla6,Tyrobp,Polr3a,Setx,Sigmar1,Polr3b,Tbk1,Erlin2,C9orf72,Tardbp,Vcp,Matr3
GOBP_NEGATIVE_REGULATION_OF_DNA_RECOMBINATION	0.940752	1	0.273071	0.674955	9383	25	H1f0,Smchd1,Zranb3,Ubqln4,Mad2l2,Helb,Terf2ip,Shld2,Parpbp,Thoc1,Msh3,Rif1,Terf2,Klhl15,Mlh1,Blm,Fbh1
GOCC_NUCLEOID	0.941	1	0.280108	0.719898	9409	38	Cps1,Acadvl,Tfb2m,Top1mt,Ddx28,Atad3a,Polg2,Dbt,Polrmt,Tfb1m,Ssbp1,Lonp1,Tert,Sod2,Tfam,Uqcc2
HP_MEGALOBLASTIC_ANEMIA	0.941015	1	0.272257	0.637311	9268	16	Amn,Wfs1,Slc19a2,Cubn,Mtr
GOCC_INTRACILIARY_TRANSPORT_PARTICLE_B	0.941092	1	0.276272	0.626847	9153	13	Ift22,Ift88,Ift74,Ift27,Ift57,Cluap1,Ift52
GOBP_REGULATION_OF_NEUROTRANSMITTER_UPTAKE	0.941117	1	0.272144	0.637046	9269	16	Per2,Itgb3,Drd4,Flot1,Snca,Gdnf,Drd1,Prkn,Itgb1,Drd3,Drd2,Tor1a
HP_CHORIORETINAL_DYSPLASIA	0.941194	1	0.270557	0.643024	9314	18	Col4a1,Tubgcp6,Pomk,Ndufb11,Fktn,Pomt1,Ocrl,Pomgnt2
GOMF_STRUCTURAL_CONSTITUENT_OF_NUCLEAR_PORE	0.941366	1	0.272961	0.656686	9343	20	Ndc1,Tpr,Nup205,Upf3a,Nup155
GOBP_NEGATIVE_REGULATION_OF_SUPRAMOLECULAR_FIBER_ORGANIZATION	0.941406	1	0.299548	0.830385	9414	132	Capg,Kank3,Arpin,Gsn,Map6d1,Lima1,Chadl,Met,Tubb4a,Emilin1,Eml2,Arap1,Myoc,Camsap2,Sptb,Mid1ip1,Phldb2,Sptbn4,Arhgap28,Carmil1,Apoe,S1pr1,Cryab,Arhgap6,Tacstd2,Iapp,Dmtn,Spta1,Hip1r,Pik3ca,Add3,Map1b,Cyrib,Pick1,Carmil2,Vill,Dyrk1a,Tmod4,Dlc1,Pak2,Pfn1,Coro1b,Lmod1,Taok1,Twf2,Shank3,Ttbk2,Cgnl1,Mtpn,Ppfia1,Atxn7,Spef1,Fkbp4,Apc2,Capzb,Rdx,Pfdn6,Arhgef2,Inpp5j,Camsap3,Smad4,Prkcd,Vil1,Snca,Plekhh2
GOMF_UBIQUITIN_LIKE_PROTEIN_CONJUGATING_ENZYME_BINDING	0.941488	1	0.280202	0.712934	9412	34	Rasd2,Rnf144b,Dcun1d5,Dcun1d4,Rnf5,Foxl2,Arih1,Rnf180,Traf6,Rnf14,Trim72,Aup1,Rnf144a,Ppara,Dcun1d1,Ankib1,Rnf217
HP_SKIN_PIT	0.941506	1	0.285479	0.751239	9415	52	Ofd1,Edn1,Sall1,Gata6,Tfap2a,Msx1,Gata4,Grhl3,Ednra,Cplx1,Plcb4,Fgfrl1,Irf6,Gata5
HP_NEUROENDOCRINE_NEOPLASM	0.941594	1	0.279182	0.709242	9414	33	Ret,Cdkn1a,Sdhc,Cdkn2b,Tmem127,Lmna,Vhl,Max,Atrx,Ccnd1,Dnmt3a,Mafa,Gdnf,Cdkn1b,Fh1,Gcgr,Cdkn2c,Sdhd,Sdhb
GOMF_PROTEIN_DEACETYLASE_ACTIVITY	0.941788	1	0.272328	0.651697	9334	19	Mier2,Mier3,Mta2,Sirt2,Sirt5,Hdac1
GOBP_CELL_CYCLE_G2_M_PHASE_TRANSITION	0.941806	1	0.305772	0.862998	9418	220	Psmb9,Psmb8,Gtse1,Kcnh5,Cdkn1a,Nde1,Dyrk3,Psme2,Arpp19,Ofd1,Haus8,Cdk2,Chek1,Haus4,Cdk5rap2,Atad5,Nop53,Tubb4a,Psmd12,Psmd9,Ccnb1,Ccna2,Plk1,Psmb10,Kdm8,Cep43,Dctn3,Ush1c,Cdkn2b,Chek2,Cep290,Fbxo5,Cenpj,Aurkb,Fbxl6,Mrnip,Esrrb,Fbxl8,Optn,Trp53,Zfp830,Skp2,Cdc25b,Donson,Atf5,Foxo4,Hmmr,Cep78,Cep250,Miip,Ppp1r12a,Ppp1cb,Chmp4c,Vps4b,Prkaca,Fbxl12,Dnm2,Ajuba,Fbxl17,Ccdc57,Psmc6,Dtl,Brcc3,Cdk14,Ywhag,Aurka,Odf2,Psmd4,Cdk4,Dync1h1,Abraxas1,Csnk1e,Psmd5,Psmd3,Psmd6,Psmb4
GOMF_UNFOLDED_PROTEIN_BINDING	0.941806	1	0.294168	0.801056	9418	92	Hspa1a,Dnajb1,Cryaa,Ero1b,Ndufaf1,Sil1,Ruvbl2,Calr,Dnajb13,Dnaja4,Hspa13,Rp2,Ccdc115,Shq1,Hyou1,Cryab,Dnajb4,Srsf10,Syvn1,Hspa14,Naca,Hspe1,Dnaja2,Dnajb2,Dnajb5,Serpinh1,Ppib,Hspa5,Dnajc4,Ptges3,Dnajb6,Trap1
GOBP_MITOCHONDRIAL_MEMBRANE_ORGANIZATION	0.942006	1	0.295581	0.810794	9420	105	Hspa1a,Hk2,Bid,Naif1,Cnp,Sfn,Timm29,Bok,Trp53bp2,Bbc3,Adck1,Dnajc11,Pink1,Dmac2l,Timm22,Ppp3cc,Trp53,Bax,Ppif,Camk2a,Alkbh7,Mfn2,Hebp2,Ap3b1,Timm10b,Hip1r,Mtx3,E2f1
Gemma_GSE81501_Hippocampal_gene_expression_signature_in_autistic_BTBR_mice_strain_BTBR.mouse_Down	0.942106	1	0.304211	0.856178	9421	201	Pus7l,Spc24,Rlbp1,Fzd2,Endov,Fam89a,Ptprc,Gcnt1,Zfp322a,Eva1c,Adgrg1,Mt3,Zfp236,Sympk,Zfp874a,Peli2,Cpxm2,Ankrd33b,Cmklr1,Poc1a,Leo1,Pttg1,Pcsk5,Acp1,Galc,Col2a1,Rapgef4,Sys1,Lyrm7,H13,Eef1akmt2,Kcns3,Exosc9,Cisd2,Prim2,Asah2,Gpr176,Imp4,Trim34a,Bod1l,Nip7,Fli1,Slc15a2,Nxpe4,Enpp1,Nudt19,Ppfibp1,Sec63,Miip,Ccdc91,Nefl,Mfn2,Vmac,Cdc40,Cetn4,Armc8,Rab27b,Qtrt1,Mrpl3,Acad9,Hpgd,Galk2,Brcc3,Rpl14,Usp25,Akap6,Eif2a,Med13,Serpinh1,Rmdn3,Zfp672,Mon2,Kctd14,Mboat2,Dnajc14,Scyl2,Pnpla8,Ercc6l2,Lancl1,Polr3f,Ctdspl2,Klhl42,Iba57,Mcmbp,Lonp1
GOBP_REGULATION_OF_EARLY_ENDOSOME_TO_LATE_ENDOSOME_TRANSPORT	0.942205	1	0.269782	0.64118	9324	18	Dab2,Ezr,Mapk3,Src,Chmp3,Rdx,Dennd10,Mapk1,Msn,Map2k2,Mtmr2,Dnajc13,Snx12
HP_ABNORMAL_SIZE_OF_THE_PALPEBRAL_FISSURES	0.942206	1	0.304874	0.859244	9422	210	Myh3,Abcc9,Dlk1,Scarf2,Usp27x,Bcl11b,Rps6ka3,Fzd2,Wnt5a,Sox11,Stac3,Smpd4,Sall1,Arx,Psmd12,Pcgf2,Kif15,Fat4,Ube2t,Efemp2,Sall4,Agtr2,Fance,Fanca,Mycn,Fancc,Rad51,Limk1,Tbl2,Acsl4,Pura,Rbmx,Dchs1,Dock6,Donson,Pclo,Zmpste24,Gatad2b,Dmd,Actl6b,Colec11,Palb2,Stra6,Xrcc2,Ppp1r12a,Phf6,Mlxipl,Cnksr2,Lig4,Pgm3,Exosc2,Lmna,Bcor,Foxl2,Madd,Thoc6,Puf60,Pigyl,Ugdh,Kmt2a,Gtf2ird1,Dgcr8
GOBP_POSITIVE_REGULATION_OF_DENDRITE_MORPHOGENESIS	0.942236	1	0.274158	0.686072	9411	28	Eef2k,Tiam1,Dbnl,Epha4,Fbxw8,Caprin2,Kalrn,Actr2,Cdkl5,Dnm1l,Cux2,Ss18l1
GOBP_TRANSCRIPTION_INITIATION_FROM_RNA_POLYMERASE_I_PROMOTER	0.942265	1	0.275869	0.697294	9416	31	Polr1h,Pih1d1,Tbp,Mapk3,Polr1f,Polr1c,Polr1a,Gtf2h5,Smarca4,Ercc3,Rrn3,Polr2f,Gtf2h3,Ubtf,Gtf2h4,Gtf2h2,Polr2h,Baz2a,Taf1c,Polr1b
GOBP_NEGATIVE_REGULATION_OF_ORGANELLE_ASSEMBLY	0.942388	1	0.279685	0.711617	9421	34	Cdk5rap2,Pink1,Limk2,Map4,Nupr1,Dnm2,Mtm1,Odf2l,Tbc1d30,Mak,Sec22b,Tbc1d7,Trim37,Kat2a,Tesk1,Cdk10,Smad4,Rbm14
GOBP_PEPTIDYL_SERINE_DEPHOSPHORYLATION	0.942393	1	0.27187	0.650601	9340	19	Nck1,Ppp2r2b,Dusp1,Ppp3ca,Ppp1r15a,Pptc7,Ppp5c
GOMF_HYDROLASE_ACTIVITY_ACTING_ON_CARBON_NITROGEN_BUT_NOT_PEPTIDE_BONDS_IN_LINEAR_AMIDES	0.942406	1	0.287956	0.766706	9424	62	Aspa,Vnn1,Faah,Acer2,Gls,Acr,Klk1b1,Mier2,Ngly1,Asah2,Mier3,Klk1b3,Mta2,Sirt2,Acy1,Sirt5
GOBP_INNER_MITOCHONDRIAL_MEMBRANE_ORGANIZATION	0.9425	1	0.27922	0.714458	9424	36	Timm29,Adck1,Dnajc11,Pink1,Dmac2l,Timm22,Timm10b,Mtx3,Letm1
GOBP_PEPTIDYL_SERINE_MODIFICATION	0.942606	1	0.307526	0.872508	9426	260	Tgfb1,Dcn,Ret,Bdnf,Prkx,Rps6ka3,Wnt5a,Hipk4,Dyrk3,Syk,Egfr,Cdk2,Nlk,Tnf,Ccnb1,Pkd1,Hgf,Il11,Plk1,Sfrp2,Sgk2,Oprd1,Avp,Chek2,Spry2,Ripk2,Pdk3,Plcl2,Aurkb,Stk4,Galnt3,Stk32c,Csnk1g2,Sptbn4,Pink1,Nck1,Bag4,Galnt16,Bgn,Ripk1,Mst1,Pkn1,Plcl1,Tgfbr2,Galnt13,Dmd,Rps6ka6,Il6,Pnck,Bax,Mapk3,Camk2a,Csf3,Rps6ka1,Poglut3,Cdk5r1,Plk2,Mlxipl,Rictor,Caprin2,Dmtn,Stk38l,Dyrk2,Src,Bcar3,Araf,Pik3ca,Prkaca,Ddit4,Fnip1,Csnk1g1,Cd44,Bak1,Vrk3,Mapk12,Aurka,Sgk3,Bdkrb2,Rps6ka4,Gadd45a,Smtnl1,Egflam,Inpp5f,Pten,Csnk1e,Smad7,Pdcd10,Trim6,Dyrk1a,Crebl2,Top1,Camk4,Mgat5b,Ndnf,Mknk2,Pak2,Mad2l2,Prkcq,Chuk,Ifnb1,Naa10,Prkcb,Ifnk,Galnt2,Terf2ip,Hsp90ab1,Prkd1,Ttbk2,Nck2,Morc3,Cdk1,Dclk3,Hipk2,Prkaa2,Dclk1,Gas6,Akt1,Mknk1,Arrb2,Axin1,Gsk3a,Pak1,Rassf2,Fnip2
HP_BUTTERFLY_VERTEBRAE	0.942623	1	0.284498	0.617952	8969	10	Sox2,Alg12,Haao,Kdm6a,Stag2
GOBP_GUANOSINE_CONTAINING_COMPOUND_METABOLIC_PROCESS	0.942648	1	0.27556	0.693686	9417	30	Gimap7,Nme3,Tjp2,Ak4,Nme7,Lrguk,Dguok,Xdh,Rhoq,Cask,Efl1,Gtpbp1,Dlg1,Magi3,Impdh2,Dlg2
HP_LIMB_MYOCLONUS	0.942657	1	0.272082	0.672511	9402	25	Cacna1h,Gabra1,Gabbr2,Slc2a1,Cplx1,Jrk,Prrt2,Abcd1,Cdkl5,Ntng1,Scn2a,Gabrb3,Scn8a,Sgce
GOCC_CYTOPLASMIC_MICROTUBULE	0.9427	1	0.283491	0.740553	9426	47	Gtse1,Spaca9,Trpv4,Fhdc1,Selenos,Arl3,Kif18b,Arl6,Rab3d,Dynlt1a,Dync1h1,Sctr,Cep162,Cyld,Pafah1b1,Apc2,Dcxr,Snph
HP_APLASIA_HYPOPLASIA_OF_THE_NIPPLES	0.9427	1	0.279116	0.714193	9426	36	Dlk1,Wnt7a,Chrng,Kif15,Tbx3,Antxr1,Fig4,Kmt2a,Nelfa,Porcn,Ptprf,Letm1,Megf8,Ccdc22
HP_TELECANTHUS	0.942806	1	0.298909	0.824466	9428	119	Myh3,Foxc1,Col3a1,Rps6ka3,Sox10,Fgfr1,Ofd1,Stac3,Kcnn3,Chrng,Nek1,Tfap2a,Fgfr2,Alg9,C2cd3,Pitx2,Pura,Xrcc4,Fgfr3,Jmjd1c,Zmpste24,Hras,Colec11,Arl3,Zswim6,Zeb2,Lig4,Hira,Lmna,Foxl2
GOMF_CYCLIN_DEPENDENT_PROTEIN_KINASE_ACTIVITY	0.942957	1	0.273326	0.672442	9405	24	Cdk2,Cdkl4,Cdk14,Ccnk,Cdk4,Cdkl5,Cdk1,Cdk10,Cdkl2,Cdk17,Cdk16
GOBP_ESTABLISHMENT_OF_MITOCHONDRION_LOCALIZATION	0.943032	1	0.270539	0.658718	9385	22	Mgarp,Armcx3,Nefl,Nectin2,Map1b,Trak2,Map1s,Hap1,Rhot1
HP_APLASIA_HYPOPLASIA_OF_THE_PHALANGES_OF_THE_HAND	0.943206	1	0.303531	0.85165	9432	181	Abcc9,Dlk1,Usp27x,Rps6ka3,Fzd2,Wnt5a,Sox11,Chst11,Fgfr1,Trpv4,Kcnn3,Arx,Bmp2,Wnt7a,Kif15,Poc1a,Tbx3,Dll4,Sall4,Pik3cd,Fras1,Col2a1,Agtr2,Cant1,Fgfr2,Gli1,Mycn,Evc,Acsl4,Bgn,Dock6,Fgfr3,Tgfbr2,Zmpste24,Dmd,Pthlh,Actl6b,Gpx4,Phf6,Cnksr2,Igf2,Lmna,Dpys,Puf60,Fig4,Knstrn,Tfap2b,Pigyl,Kmt2a,Porcn,Lmbr1,Rab33b,Bmp4,Kcnj8,Nxn,Kdm5c,Megf8,Arid2,Dvl3,Slc39a13,Smarcd1,Trps1,Ccdc22,Recql4,Ddr2,Nog,Kdm6a,Fgf10,Slc25a24,Lonp1,Cwc27,Xylt1,Rbpj,Ift57,Trio,Smarca4
GOBP_MUSCLE_CELL_APOPTOTIC_PROCESS	0.943306	1	0.285235	0.756487	9433	58	Edn1,Alox12,Sfrp2,Cdkn2a,Pparg,Pde1a,Stk4,Gata4,Trp53,Hmox1,Nupr1,Camk2a,Zc3h12a,Bag3,Mfn2,Arrb1,Il12a,Nkx2-5,Pten,Dipk2a,Rbm10,Ambra1,Dnmt1,Sod2,Arrb2,Sirt4,Jak2,Nfe2l2
GOBP_REGULATION_OF_PROTEIN_TARGETING_TO_MITOCHONDRION	0.943383	1	0.278267	0.710275	9430	35	Srebf1,Fzd5,Ube2j2,Pink1,Bag4,Fbxw7,Bag3,Rac2,Leprot,Rnf31,Usp36,Gsk3a,Sae1,Prkaa1,Atg13,Lman1,Ablim3,Prkn,Csnk2a2,Hps4,Huwe1,Bnip3l
HP_ESODEVIATION	0.943506	1	0.295038	0.809303	9435	105	Slc18a3,Gna14,Dlk1,Col8a2,Mbd5,Ofd1,Adgrg1,Srebf1,Galc,Lgi4,Irf2bpl,Alg9,Col13a1,Col11a1,Grid2,Satb2,Zswim6,Zeb2,Atad3a,Nexmif,Col6a2,Madd,Puf60,Kidins220,Glrb,Pigyl,Pmm2,Kcnma1,Syt2,Tmem216,Ddost,Syt1,Sobp,Dyrk1a,Slc5a7,Mplkip,Col12a1
GOMF_HISTONE_ACETYLTRANSFERASE_BINDING	0.943785	1	0.270807	0.655613	9384	21	Egr1,Creb1,Trp53,Sirt2,Eid1,Sp1,Pcna,Pax6
GOBP_NEGATIVE_REGULATION_OF_MUSCLE_CELL_APOPTOTIC_PROCESS	0.943794	1	0.277775	0.705669	9436	33	Edn1,Alox12,Sfrp2,Gata4,Hmox1,Nupr1,Zc3h12a,Bag3,Nkx2-5,Dipk2a,Ambra1,Dnmt1,Arrb2,Sirt4,Jak2,Nfe2l2
GOBP_REGULATION_OF_CYTOKINESIS	0.943806	1	0.288324	0.773632	9438	70	Klhl13,Klhl21,Plk1,Cxcr5,Incenp,Entr1,Prc1,Aurkb,Kif20b,Cdc25b,Cdc14a,Ankrd53,Pkp4,Racgap1,Plk2,Cenpv,Chmp4c,Sstr5,Kif13a,Aurka,Pdxp
GOBP_ESTABLISHMENT_OF_PROTEIN_LOCALIZATION_TO_POSTSYNAPTIC_MEMBRANE	0.943867	1	0.27187	0.630648	9264	15	Scrib,Stx3,Cplx1
GOCC_POST_MRNA_RELEASE_SPLICEOSOMAL_COMPLEX	0.943884	1	0.283452	0.61568	8981	10	Ccdc12,Gcfc2,Cwf19l2
HP_ABNORMAL_EPIPHYSEAL_OSSIFICATION	0.9439	1	0.282958	0.739162	9438	47	Dlk1,Slc34a3,Pex26,Col2a1,Pex10,Kif22,Col9a3,Cyp19a1,Pex1,Gpx4
GOBP_REGULATION_OF_PROTEIN_MODIFICATION_BY_SMALL_PROTEIN_CONJUGATION_OR_REMOVAL	0.944106	1	0.30324	0.852259	9441	191	Hspa1a,Isg15,Sphk1,Egr1,Mtbp,Per2,Fbxo4,Hmg20b,Tspo,Usp44,Nop53,Laptm5,Rasd2,Inava,Tank,Cdc20,Plk1,Dtx3l,Pef1,Prickle1,Rwdd3,Fbxo5,Spry2,Rpl23,Ripk2,Ndfip2,Stub1,Cblb,Limk1,Wfs1,Pink1,Rpl11,Rassf5,Ube2c,Pttg1ip,Dcun1d5,Dcun1d4,N4bp1,Fbxw7,Adgrb1,Cry1,Zc3h12a,Parp10,Mad2l1,Mta1,Rela,Arrb1,Gnl3l,Rnf180,Capn3,Ubxn1,Traf6,Glmn,Hspbp1,Nxn,Bag2,Dnajb2,Topors,Plaa,Pten,Ufl1,Gtpbp4,Hspa5,Smad7,Tnip1,Birc3,Mad2l2,Ube2s,Vps28,Rnf111,Hsp90ab1,Sash1,Derl1,Nmi,Fbxo2,Tbc1d7,Tnfaip3,Akt1,Trip12,Arrb2,Golga2,Axin1,Gsk3a,Dcun1d1,Usp4,Otub2
GOBP_ACTIN_FILAMENT_ORGANIZATION	0.944206	1	0.309999	0.886742	9442	349	Arhgef5,Pstpip1,Capg,Ptger4,Spatc1l,Pstpip2,Ccn2,Wnt4,Arhgef10,Ermn,Tle6,Kank3,Fscn2,Myo1d,Arpin,Gsn,Cdc42ep1,Trpv4,Fhdc1,Lima1,Ppp1r9b,Sorbs3,Cdc42ep2,Espn,Rhog,Rhoc,Lcp1,Met,Rhob,Vasp,Pycard,Ezr,Sorbs2,Rgs4,Alox15,Nckap1l,Cdc42ep3,Pdlim1,Bin1,Wnt11,Arap1,Ush1c,Ghrl,Myoc,Asap3,Sptb,Arpc1b,Baiap2l1,Sh3bp1,Phldb2,Pof1b,Gdpd2,Hck,Limk1,Nrap,Nedd9,Sptbn4,Fmn1,Dbnl,Mical2,Nck1,Arhgap28,Bag4,Actn2,Nrp1,Rflnb,Ap1ar,F2rl1,Sfrp1,Inppl1,Lpar1,Iqgap2,Arhgap12,Cyria,Carmil1,Smad3,Msrb1,Aif1,Trim27,Csf3,S1pr1,Plekhg2,Rasa1,Rictor,Arrb1,Arhgap6,Nox4,Apoa1,Tacstd2,Ccl11,Dmtn,Spta1,Nckap1,Src,Phactr1,Hip1r,Pawr,Pik3ca,Rnd1,Fscn1,Add3,Limch1,Fchsd1,Rac2,Rac3,Prex1,Cotl1,Arhgef15,Cyrib,Pick1,Pdxp,Carmil2,Actr2,Vill,Rhobtb1,Neb,Cyfip2,Myo5c,Tmod4,Dlc1,Pak2,Mad2l2,Ctnna1,Pfn1,Coro1b,Cdc42ep4,Lmod1,Sh3kbp1,Tac1,Twf2,Shank3,Bin3,Nf2,Myo1c,Myo7a,Mical3,Nck2,Plek,Fscn3,Cgnl1,Mtpn,Ppfia1,Rufy3,Elmo3,Myo5b,Capzb,Rdx,Tesk1,Jak2,Pak1,Arhgef2,Acta1,Hip1,Abi2,Prkcd,Arhgef10l,Cul3,Bcl2,Vil1,Rhod,Shroom3,Cd2ap,Plekhh2,Gas2l3,Esam,Dlg1,Bcar1,Cttn,Synpo2l,Icam1,Myo7b,Pla2g1b,Rock2,Cyfip1,Samd14,Svil,Abi1,Baiap2,Ccl24,Zbed3,Ccdc88a,Abl1,Pls3,Swap70,Myo1g,Cfl2
HP_MANDIBULAR_APLASIA	0.944279	1	0.273881	0.621423	9184	13	Prrx1,Cdc45,Ndufb11,Chuk
GOBP_CHROMATIN_ORGANIZATION_INVOLVED_IN_REGULATION_OF_TRANSCRIPTION	0.944306	1	0.289682	0.781461	9443	77	Sertad1,H2ac13,H2ax,Atad2,Chek1,H2ac6,H2ac11,Pcgf2,Cdkn2a,Cdca4,H1f0,Smchd1,Mbd3,Cdc45,Tpr,Sirt2,Cenpv,Setdb2,Padi2,Mphosph8,Hdac1,Hat1,Bend3,Smarcd1,Morf4l2,Sertad2,Bahd1,Dnmt1,Pole3,Ubr2,Dnmt3a,Hells,Phf2,H2az2,Arid1b,Asf1a,Trim28,Elof1,Rif1,Mbd2,Eed,Sin3a
GOCC_SPINDLE	0.944306	1	0.308369	0.878791	9443	303	Sncg,Slc34a1,Espl1,Capg,Kifc1,Nde1,Dcdc2a,Fam83d,Cenpe,Hspb1,Capn6,Haus8,Klhl21,Aunip,Haus4,Rassf1,Cdk5rap2,Ctdp1,Kifc2,Ccnb1,Tbl1x,Cdc20,Katna1,Plk1,Rassf10,Eml2,Kif15,Poc1a,Incenp,Mzt2,Dctn4,Ciao1,Dctn3,Birc5,Fbxo5,Eml1,Kif22,Eml3,Pkd2,Prc1,Spag5,Shcbp1,Dlgap5,Nusap1,Aurkb,Nedd9,Terf1,Kif20b,Rsph1,Tubgcp6,Nr3c1,Efhc2,Prpf19,Cdc25b,Bod1l,Limk2,Cdc14a,Map4,Tpr,Rmdn2,Ankrd53,Sirt2,Dcun1d5,Septin6,Pkp4,Arl3,Kif18b,Racgap1,Cep295,Mad2l1,Mtcl1,Plk2,Cenpv,Nexmif,Mad1l1,Mad2l1bp,Katnbl1,Vps4b,Tbccd1,Aspm,Cep104,Knstrn,Tacc3,Cep19,Ccdc57,Eml4,Cep170,Brcc3,Fbf1,Ckap2,Aurka,Cdca8,Spdl1,Rgs14,Odf2,Rangap1,Topors,Abraxas2,Yeats2,Myh9,Bex4,Pin4,Dynlt1a,Rmdn3,Trat1,Ino80,Arl8b,Mad2l2,Mak,Kifap3,Sac3d1,Cep162,Cyld,Cxcr2,Dync1li1,Dync2i1,Klhl42,Hnrnpu,Wdr73,Wrap73,Pafah1b1,Ttc28,Mical3,Cdk1,Nek7,Map1s,Nedd1,Nudcd2,Tubg1,Akt1,Flcn,Kat2a,Clta,Golga2
GOBP_REGULATION_OF_MICROTUBULE_POLYMERIZATION_OR_DEPOLYMERIZATION	0.944406	1	0.287932	0.771468	9444	68	Hspa1a,Map6d1,Trpv4,Cdk5rap2,Met,Tubb4a,Eml2
Gemma_GSE109315_Gene_expression_analysis_of_mouse_brain_regions_after_chronic_social_defeat_stress_(CSDS)_phenotype_susceptible.to.chronic.social.defeat.stress_Down	0.944406	1	0.30831	0.87792	9444	295	Fam149a,Slc14a1,Neto1,Nr4a3,Rps6ka3,Ar,Pcdh10,Mbd5,Dusp11,Ofd1,Slc16a7,Ak5,Syt4,Dcx,Rorb,Serinc1,C1galt1,Zfp385b,Erbb4,Slc39a10,Zfp800,Ogfrl1,Gca,Galc,Zfp770,Zfp280c,Kcnc2,Lin7a,Cep126,Cep290,Dr1,Lrrc4c,Cdh12,Flrt3,Tenm2,Nsf,Cox20,Ndufaf4,Arpp21,Hcn1,Parp8,Cisd2,Jazf1,Acsl4,Cpeb4,Tsc22d2,Pura,Elmod1,Far1,Rab12,Flrt2,Adra1a,Fndc3a,Tmem200a,Fnbp4,Pclo,Mllt11,Tbc1d19,Tpr,Kdm3a,Lgi1,Eea1,Gabra4,Tmem230,Ikzf5,Dcc,Xkr4,Epm2aip1,Sgip1,Mob1b,Nup155,Cnksr2,Rasa1,Plagl1,Dyrk2,Zfp612,Tmem255a,Tox3,Usp14,Rgs17,Ralgapa1,Abhd10,Hook3,Mest,Kcnma1,Xk,Dld,Cep170,Papolg,Odf2l,Parm1,Ap3m1,Akap6,Gabrb2,Vstm2a,St6galnac5,Cnot4,Ufl1,Lrrc7,Psip1,Rbm26,Cnot7,Ptges3,Mterf3,Ap3s1,Dpm2,Cep162,Prkcb,Cfap97,Bmpr1a,Bmpr2,Sh3kbp1,Taok1,Sos2,Ntng1,Hs6st2,Rnf111,Atf2,Dnm1l,Vcpip1,Tmtc3,Ube2w,Atrx,Gabrb1,Mtpn,Slc35f1,Zfp281,Scoc,Tbc1d7
GOBP_AMYLOID_BETA_METABOLIC_PROCESS	0.944606	1	0.284143	0.747723	9446	52	Efna1,Tnf,Mgat3,Nat8f1,Bin1,Spon1,Bace2,Ace,Epha4,Apoe,Rela,Tmed10,Slc2a13,Sorl1,Psenen,Abca2,Dyrk1a,Casp3,Sp1,Aph1a,Aph1b,Abca7,Hap1,Gsk3a,Gga3,Psen2,Mme
MANNO_MIDBRAIN_NEUROTYPES_HDA	0.944606	1	0.310954	0.89102	9446	376	Calb2,Ddc,Nnat,Dlk1,C1ql1,Fut9,Prkx,Sox11,Jup,Cd2,Th,Klhl35,Crhbp,Ntsr1,Nr4a2,Csrnp3,Kcnn3,Nlk,Fam13c,Col8a1,Pitx3,Syt4,Sema3e,Ptges3l,Ica1l,Dcx,Kifc2,Npy1r,Arhgap23,Rims2,Ldb2,Fstl4,Serinc1,Ptpro,Sez6l,Erbb4,Cttnbp2,Gria3,Grm8,Zbtb38,Cdc42ep3,Slc17a6,Tmem163,Bin1,Tubb2b,Ebf2,Pid1,Spint2,Cep126,Glra2,Eepd1,Irf2bpl,Fat3,Prdm8,Adarb2,Slc8a2,Smurf1,Gabbr2,Pip4p2,Cgn,Grik3,Dock4,Parp8,Oprk1,Acsl4,Cpeb4,Cadm1,Cdh13,Rassf5,Pdzrn4,Tmem196,Optn,Plcxd3,Scn3b,Prkacb,Nyap1,Atp2b2,Plxna3,Edil3,Mllt11,Cyria,Rapgef5,Prlr,Tmcc3,Actl6b,Plekhm3,Psd,Nrxn2,Xkr4,Syt13,Lyst,Cdk5r1,Ankrd55,Enc1,Ctxn2,Slc24a3,Arhgef3,Dmtn,Eno2,Tmem178b,Olfm3,Adcy8,Arg2,Klhl29
HP_PAIN_IN_HEAD_AND_NECK_REGION	0.944762	1	0.272019	0.669226	9423	24	Col8a2,Gnaq,Rasa1,Pik3ca,Ctns,Tert,Nf2,Akt1,Ntrk1,Smo,Scn9a,Cysltr2,Sufu,Krt17,Hmbs,Chst5,Smarce1
GOBP_PURINE_NUCLEOSIDE_MONOPHOSPHATE_METABOLIC_PROCESS	0.944783	1	0.277537	0.708412	9444	35	Tjp2,Nt5e,Ak4,Atic,Lrguk,Lhpp,Ak2,Aprt,Dguok,Xdh,Nt5c,Cask,Ada,Dlg1,Nt5c2,Magi3,Impdh2,Adsl,Dlg2,Adk,Nudt2,Ampd2,Ak3,Prps2,Ampd3,Dck,Gart
HP_MORPHOLOGICAL_ABNORMALITY_OF_THE_PYRAMIDAL_TRACT	0.9448	1	0.283018	0.74036	9447	48	Ntn1,Galc,Slc33a1,Prph,Rad51,Limk1,Tbl2,Slc2a1,Dcc,Slc6a3,Dpys,Gtf2ird1,Fktn,Gtf2i,Cpt1c,L1cam,Dnal4
Gemma_GSE5429_Hippocampal_gene_expression_profiling_across_8_inbred_strains:_towards_understanding_the_molecular_basis_of_behaviour_strain_SJL.J_Up	0.944806	1	0.317471	0.922961	9448	815	Hspa1a,S100a9,Gjb1,Ptgs2,Hspa1b,Igfbp5,Sncg,Tgfb1,Slc5a11,F5,C2,Napsa,Npy2r,Stat5a,P3h4,Homer3,Atf3,Gfap,Bdnf,Rlbp1,Cd7,H2-Eb1,Ly86,Fam3b,Bdkrb1,Pde6b,Nde1,Foxa3,Smoc2,Sox17,Fabp7,Hcn2,Kit,Car2,Mbp,Id3,Klk8,B2m,Acyp2,Vcam1,Hp,Chic1,Ltbr,Sct,Sp110,Acss1,Arpp19,Capn6,Tnfrsf17,Fxyd1,Slc16a7,Mpeg1,Llgl2,Ntsr1,Lcat,Cyp1a2,T2,Id4,Igfbpl1,Bid,Tmem134,Mcm7,Fut1,Errfi1,Zfp36l2,Cacna2d3,Gucy2c,Col26a1,Slc6a9,C3,Endog,Il13,Cryaa,Podxl,Stxbp2,Itgb2l,Cd63,Fam83h,Mcm5,Tnfrsf11a,Batf,Hnrnpa1,Pou3f2,Gfra2,Adam1a,Prss32,Cdc20,Rgs4,Stk40,Snapc2,Gria3,Nacc2,Gsta4,Pttg1,Timeless,Scd2,Foxj1,Mobp,Incenp,Mzt2,Mag,Lipe,Cox6a2,Tead4,Pik3cd,Banp,Isyna1,Tfpi,Serpind1,Rapgef4,Shox2,P2rx7,Mt1,Myoc,Agtr2,Ubn1,Pkd2,Laptm4b,Mbl1,Il2rb,Cant1,Uqcr11,Dapk3,Cidea,Scn1a,Hsd11b1,Psmc3ip,Ndfip2,Wwtr1,Sh3bp1,Mid1ip1,Aoc3,Cyth1,St6galnac6,Tenm2,Ccnj,Pih1d1,Slc48a1,Col11a1,Traf3,Msx1,Nus1,Hcn1,Lsm8,Gnai2,Acsl4,Hes1,Pdk1,Nmb,Foxd2,Arl5a,Rsph1,Ipo7,Nr3c1,Nrp1,Dhrs7,Chordc1,Baat,Pip5k1c,Bcl3,Cpq,Fen1,Atp2b2,Gab1,Limk2,Lrrfip2,Lpar1,Hmox1,Pclo,Fam89b,Col4a5,Slc6a6,Cplx1,Nfatc2,Aanat,Leng8,Apoe,Sirt2,Hmgcl,Actl6b,Rbks,Stk3,Sgca,Pkig,Fkbp5,Cxcl14,Cd9,Sprr3,Rps6ka1,Miip,Tom1l1,Pcx,Josd2,Prrx2,Pcbp4,Rap2b,Pltp,Edem3,Grin2c,Dok2,Cilp2,Degs2,Strbp,Dmtn,Hdhd2,Il17ra,Lama1,Zfp612,Epha2,Slc7a9,Cd4,Hbs1l,Nampt,Matn2,Atp1b2,Atp1a1,Ptk7,Tacr2,Dnajc7,Hivep2,Sstr5,Sez6,Slc4a4,Srsf10,Tram1,Tulp1,Fmr1,Med14,Pms2,Hps1,Ica1,Arfrp1,Limch1,Atp1b3,Rac2,Slu7,Magoh,Acad9,Kalrn,Nrbp2,Dguok,Padi2,Cotl1,Clps,Cyp2d26,Spata13,Lpl,Neurod6,Ltbp4,Lsm14b,Hspe1,Zcchc3,Timm44,Ssrp1,Bcan,Ncan,Ap5s1,Odf2,Actr2,Phldb1,Trak2,Cad,Syncrip,Plaa,Sh3rf1,Aqp8,Hic1,Bub1,Rnf14,Psmd4,Ddost,Nav2,Fadd,Usp48,Nbeal2,Hmbox1,Ndufa3,Csnk1e,Pgm2,Hspa5,Bpgm,Ly6g6c,Frmd6,Smarcd1
GOBP_INTRACELLULAR_STEROL_TRANSPORT	0.944841	1	0.269246	0.655571	9403	22	Abca1,Anxa2,Nus1,Stard4,Ldlrap1,Scp2d1,Abca2,Relch,Npc2
HP_WIDE_NOSE	0.944906	1	0.289857	0.784299	9449	81	Dlk1,Rps6ka3,Fzd2,Wnt5a,Fgfr1,Ofd1,Kcnn3,Dync2i2,Avp,Idua,Fras1,Kif22,Trmt10a,Donson,Fuca1,Satb2,Trip13,Acy1,Ndufb11,Alg12,Kmt2a,Qrich1,Brcc3,Bub1,Pten,Dvl3,Asph,Dync2i1,Cog7,Pafah1b1,Tmco1,Smarca4,Gpc4,Tbl1xr1,Larp7,Fhl1,Pam16,Bub1b,Grip1,Kif11,Sin3a,Kcnh1,Bub3,Aip,Stat3,Dync2h1,Zfp341,Mgp
HP_ATONIC_SEIZURE	0.944906	1	0.289427	0.780773	9449	77	Dock8,Mbd5,Gamt,Arx,Adgrg1,Prickle1,Gabra1,Scn1a,Dmxl2,Ngly1,Hcn1,Kirrel3,Ash1l,Kcna1,Gosr2,Camk2a,Atp6ap2,Scn1b,Hivep2,Dync1h1,Ppp3ca,Dyrk1a,Cdkl5,Taok1,Trim8,Mapk10,Pafah1b1,Cask,Kcnq5,Scn2a,Grin2a,Stx1b,Cic,Cux2,Frrs1l,Cox8a,Gabrb3,Rab11a,Trpm3,Adgrv1,Scn9a,Kif1a,Cltc,Pnkp,Cacng2,Ap2m1
HP_ABNORMAL_BRANCHING_PATTERN_OF_THE_AORTIC_ARCH	0.945101	1	0.273171	0.619813	9192	13	Stra6,Dnah1,Dgcr8,Wdr26,Flt4,Ess2,Ep300
HP_EPICANTHUS	0.945105	1	0.310835	0.89103	9451	383	Myh3,Scn4a,Cdca7,Tbx4,Col1a1,Col3a1,Abcc9,Ret,Dlk1,Bcl11b,Alx1,Bmper,Rps6ka3,Fzd2,Wnt5a,Sox11,Znhit3,Col1a2,Gjc2,Fgfr1,Ofd1,Tbx2,Tsr2,Rpl18,Sema3e,Smpd4,Bmp2,Vegfc,Tasp1,Ahi1,Col5a1,Wnt7a,Rpl35,Dync2i2,Chrng,Fat4,Ube2t,Pex26,Inpp5e,Sall4,Pex10,Gata2,Chrnd,Fance,Fanca,Fgfr2,Alg9,Mycn,Fancc,Rad51,Slc17a5,Dmxl2,Exosc9,Limk1,Col11a1,Shoc2,Lrrc8a,Tbl2,Hsd17b4,Trmt10a,Rpl11,Tmem237,Pura,Cbl,Xrcc4,Dchs1,Gata4,Pex1,Piezo1,Slc3a1,Fgfr3,Jmjd1c,Rpl27,Fli1,Man2b1,Cplx1,Gatad2b,Rit1,Pnpla6,Hras,Colec11,Palb2,Mab21l2,Camk2a,Fgfrl1,Fgf20,Vps51,Rspry1,Trip13,Xrcc2,Ppp1r12a,Zeb2,Mlxipl,Ppp1cb,Lig4,Fdft1,Pou3f3,Hira,Ap3b1,Hibch,Foxl2,Pik3ca,Madd,Thoc6,Puf60,Brat1,Pigyl,Pmm2,Ugdh,Kmt2a,Gtf2ird1,Nelfa,Pex16,Map1b,Chd3,Prepl,Ugp2,Plod1,Atn1,Kcnj8,Nxn,Letm1,Gtf2i,Tmem216,Hic1,Bub1,Megf8,Syt1,Arid2,Dvl3,Pex2,Smarcd1,Ufd1,Recql4,Ddr2,Pigu,Mad2l2,Mplkip,Kdm6a,Naa10,Aldh6a1,Col18a1,Dync2i1,Phip,Slc25a24,Hnrnpu,Pex6,Lonp1,Tprkb,Wdr73,Shank3,Rps23,Pafah1b1,Xylt1,Plxnd1,Atrx,Gtf2h5,Alx3,Sox18,Tmco1,Trio,Smarca4,Cask,Adat3,Ptpn11
GOBP_REGULATION_OF_ACTIN_NUCLEATION	0.945263	1	0.270263	0.668015	9428	25	Arpin,Gsn,Fmn1,Ap1ar,Nckap1,Hip1r,Pick1
GOBP_REGULATION_OF_SIGNAL_TRANSDUCTION_BY_P53_CLASS_MEDIATOR	0.945305	1	0.299089	0.830355	9453	136	Hipk4,Cd74,Dyrk3,Bard1,Cdk2,Chek1,Nop53,Snai1,Ehmt1,Ing2,Taf4b,Banp,Chek2,Rad50,Trp53bp2,Zfp385a,Taf15,Rffl,Rpl23,Aurkb,Msx1,Mbd3,Rpl11,Pttg1ip,Trp53,Stk11,Taf5,Prkab1,Tbp,Zmpste24,Mta2,Rfc3,Cdk5r1,Dyrk2,Mdm2,Mdm4,Cd44,Chd3,Ssrp1,Taf13,Hdac1,Aurka,Bdkrb2,Hic1,Bop1,Dyrk1a,Supt16,Prkag2,Brpf1,Ankrd1,Rbbp4,Noc2l,Armc10,Hipk2,Prkaa2
HP_DICARBOXYLIC_ACIDURIA	0.9454	1	0.277791	0.7108	9453	36	Acadvl,Gcdh,Sugct,Abcd4,Mlycd,Hmgcl,D2hgdh,Idh2
GOBP_POSITIVE_REGULATION_OF_DNA_REPAIR	0.945405	1	0.28373	0.752494	9454	58	Parp9,H2ax,Egfr,Dtx3l,Timeless,Smchd1,Mrnip,Spidr,Npas2,Fam168a,Dhx9,Brcc3,Kdm4d,Actr2,Arid2,Abraxas1,Eya2,Rnf168,Mad2l2,Kmt5b,Pcna,Xrcc1,Fgf10,Shld2,Ercc8,Cbx8,Cebpg,Parp1,Babam2,Foxm1,Trim28,Rif1,Brca1,Pnkp,Nudt16,Eya1,Hdac10
GOCC_MEMBRANE_COAT	0.945405	1	0.289286	0.780393	9454	77	Slc18a3,Copz2,Btbd8,Sec24d,Pef1,Ap5z1,Epn1,Ap1m2,Sclt1,Ap1g2,Epn3,Tmed7,Sec24b,Sgip1,Ap3b1,Arl6,Ap4s1,Necap2,Cltb,Ap3m1,Ap5s1,Vps39,Dipk2a,Ap3s1,Ap2s1,Cope,Vps41,Arcn1,Kcnq5,Clta,Sec13,Ap2a2,Ap1s1
GOCC_SWI_SNF_COMPLEX	0.945438	1	0.267834	0.636552	9356	18	Ncr1,Actl6b,Smarcd1,Smarca4,Smarcd3,Smarcc1,Smarcd2,Arid1b,Brd9,Rb1,Actl6a,Smarce1
GOBP_NUCLEAR_TRANSCRIBED_MRNA_CATABOLIC_PROCESS	0.945505	1	0.299331	0.831941	9455	140	Rps16,Zfp36l2,Lsm4,Rpl18,Zfp36l1,Rpl12,Rps13,Rpl35,Rpl7,Rpl27a,Exosc8,Rpl8,Dxo,Cnot6l,Helz2,Rpl23,Rps9,Exosc9,Rpl22,Tent4b,Rpl11,Tent4a,Rpl27,Patl1,Cnot10,Pan3,Rpl6,Zc3h12a,Upf3a,Lsm6,Exosc2,Hbs1l,Nanos3,Smg6,Rps11,Pde12,Rps8,Magoh,Cnot11,Rpl14,Cnot2,Ago2,Polr2d,Pan2,Parn,Rpl19,Cnot4,Cnot7,Rpl4,Exosc5,Smg9,Nt5c3b,Rplp0,Rps21,Edc3,Rpl18a,Rps27a,Exosc3,Exosc7,Rps23,Dcp1b,Rpl37,Smg8,Rpl28,Zfp36
GOBP_PALLIUM_DEVELOPMENT	0.945605	1	0.297531	0.823535	9456	128	Ccdc141,Col3a1,Nde1,Th,H2ax,Ppp1r9b,Mas1,Arx,Adgrg1,Pou3f2,Hsd3b1,Fat4,Lhx5,Mfsd2a,Slc2a1,Ascl1,Npy,Kirrel3,Plxna3,Kcna1,Bax,Cdk5r1,Emx1,Nefl,Pou3f3,Lamb1,Srgap2,Phactr1,Atic,Fgf8,Htr6,Tacc3,Alk,Igf2bp1,Neurod6,Bcan,Tacc1,Hdac1,Anxa3,Pten,Ptprs,Casp3,Emx2,Bbs2,Neurod1,Xrcc1,Eif2b3
GOBP_POSITIVE_REGULATION_OF_MRNA_METABOLIC_PROCESS	0.945605	1	0.28723	0.769587	9456	68	Zfp36l2,Slc39a5,Mov10,Zfp36l1,Ccnb1,Leo1,Cnot6l,Rbm3,Snrnp70,Mettl16,Rbmx,Prpf19,Rbm24,Sf3b4,Zc3h12a,Ythdf3,Nanos3,Tra2a,Nudt21,Ago2,Mex3d,Celf3,Cnot7
GOBP_NEGATIVE_REGULATION_BY_HOST_OF_VIRAL_TRANSCRIPTION	0.945608	1	0.27305	0.612052	9161	12	Tfap4,Ccl5,Hdac1,Pou2f3
GOBP_GLIAL_CELL_APOPTOTIC_PROCESS	0.945718	1	0.272324	0.61789	9198	13	Trp53,Casp3,Gas6,Prkch,Prkcd,Prkca,Traf2,Cdk5,Rb1
GOBP_POSITIVE_REGULATION_OF_MUSCLE_HYPERTROPHY	0.945865	1	0.269615	0.666413	9434	25	Nr4a3,Edn1,Trpc3,Adra1a
HP_ABNORMAL_LOWER_LIMB_BONE_MORPHOLOGY	0.946005	1	0.313899	0.906274	9460	538	Myh3,Tbx4,Tgfb1,Col1a1,Col3a1,Tbxas1,Abcc9,Ret,Dlk1,Scarf2,Slc29a3,Rps6ka3,Fzd2,Tctn1,Wnt5a,Sox11,Col1a2,Slc34a3,Fkbp10,Chst11,Fbn2,Cenpe,Fgfr1,Mbd5,Ofd1,Fbln1,Wdpcp,Trpv4,Aebp1,Ghr,Kcnn3,Col9a2,Adamts10,Sema3e,Smpd4,Psat1,Sall1,Slc10a7,Arx,Met,Psmd12,Bmp2,Tnfrsf11a,Dmp1,Ahi1,Dok7,Wnt7a,Papss2,Phex,Dync2i2,Mmp13,Chrng,Sil1,Poc1a,Tbx3,Fat4,Ube2t,Inpp5e,Idua,Ccdc28b,Sumf1,Dll4,Nek1,Gabra1,Sall4,Col2a1,Chek2,Cep290,Kif22,Fance,Il2rg,Sgms2,Tnni2,Fbxo11,Cant1,Fanca,Fgfr2,Mks1,Gli1,Mycn,Fancc,Gabbr2,Scn1a,Col4a1,Rad51,Dmxl2,Ngly1,C2cd3,Col11a1,Evc,Trpv6,Hcn1,Arl6ip6,Col9a3,Tmem237,Ifih1,Cdc45,Bgn,Dchs1,Gata4,Pex1,Prkacb,Dock6,Trp53,Inppl1,Donson,Pomk,Fgfr3,Kcna1,Jmjd1c,Mmp2,Fli1,Man2b1,Zmpste24,Atp7a,Cplx1,Pthlh,Actl6b,Gpx4,Adamtsl1,Enpp1,Sf3b4,Smarcal1,Palb2,Fuca1,Satb2,Slc12a2,Zfp423,Fgfrl1,Arl3,Zswim6,Rspry1,Xrcc2,Zeb2,Phf6,Rasa1,Lig4,Klhl7,Tent5a,Hira,Alpl,Atp6ap2,Lmna,Scn1b,Arl6,Trappc2,Pik3ca,Madd,Cep104,Puf60,Fig4,Ercc5,Fmr1,Tfap2b,Wdr81,Alg12,Ccdc8,Kmt2a,Gnas,Nelfa,Hpgd,Porcn,Lmbr1,Rab33b,Polr1a,Fktn,Adamtsl2,Bmp4,Kcnj8,Nxn,Letm1,Polr3a,Col9a1,Tmem216,Plaa,Kdm5c,Med13,Arl13b,Megf8,Syt1,Arid2,Ppib,Pten,Dvl3,Glb1,Slc39a13,Pex2,Smarcd1,Pomt1,Trps1,Dyrk1a,Ufd1,Myh8,Crtap,Recql4,Ddr2,Scyl2,Mad2l2,Rbm10,Bbs2,Mgat2,Nog,Rlim,Chuk,Ext1,Emg1
HP_ABNORMAL_PERIPHERAL_NERVOUS_SYSTEM_MORPHOLOGY	0.946205	1	0.316049	0.916594	9462	692	Ttr,Gjb1,Scn4a,Egr2,Tgfb1,Serping1,Slc18a3,Col1a1,Mat1a,Ccr1,Gna14,Col3a1,Ret,Usp27x,Slc29a3,Bdnf,Rps6ka3,Ar,Arhgef10,Cdkn1a,Znhit3,Kit,Car2,Fa2h,Sox10,Myf6,B2m,Gjc2,Hspb1,Gsn,Prrx1,Snx10,Trpv4,Aebp1,Casr,Fgf3,Mttp,Xpa,Naglu,Sema3e,Erap1,Ctdp1,Arx,Adgrg1,Trem2,Pmp22,Tnfrsf11a,Dok7,Bean1,Sdhc,Itgb4,Fas,Ky,Naga,Prickle1,Gria3,Slc12a3,Lmnb1,Sil1,Mtmr14,Hace1,Bin1,Clcnka,Pex26,Gdap1,Mag,Idua,Ndrg1,Abca1,Sumf1,Dll4,Slc52a3,Galc,Six5,Srpx2,Sall4,Aptx,Pik3cd,Hspb3,Slc33a1,Cdkn2b,Cep126,Mefv,Pex10,Prph,Gcdh,Samhd1,Tgfbr3,Calr,Kcnk9,Agtr2,Chrnd,Chrnb1,Ap5z1,Tfap2a,Mpv17,Rpia,Thpo,Gabbr2,Gnaq,Scn1a,Ndufs7,Col4a1,Pdk3,Dmxl2,Ngly1,Hspb8,Stub1,Col13a1,Arsi,Wfs1,Cox20,Ndufaf4,Smchd1,Cisd2,Acsl4,Sptbn4,Hsd17b4,Kcnj1,Elovl5,Manba,Plec,Slc2a1,Rnaseh2a,Ifih1,Lrp12,Myh7,Adprs,Xrcc4,Ascl1,Pld3,Elp1,Grn,Coa7,Hsd3b7,Pex1,Trp53,Mlh3,Tmem127,Ppox,Fli1,Pms1,Tgfbr2,Tbp,Atp7a,Sptlc1,Slc19a2,Dmd,Pnpla6,Hras,Cd28,Msto1,Tubb6,Atp7b,Fuca1,Lyst,Rab7,Scn11a,Krit1,Prps1,Zeb2,Tnfrsf1a,Nefl,Phf6,Ddb2,Atad3a,Jph1,Bag3,Cryab,Rela,Cnksr2,Mfn2,Rasa1,Mpz,Pgm3,Il12a,Igf2,Col6a2,Sptlc2,Lmna,Kif1c,Tyrobp,Vhl,Capn1,Atp1a1,Pik3ca,Madd,Puf60,Fig4,Des,Prrt2,Chst14,Ercc5,Nfasc,Fmr1,Pms2,Knstrn,Cdh23,Capn3,Dnm2,Lrsam1,Pmm2,Ostm1,Kmt2a,Gnas,Xk,Ppp2r2b,Hpgd,Dguok,Pex16,Dcaf8,Speg,Syt2,Slc25a46,Mtm1,Cubn,Ifrd1,Myd88,Tlr4,Degs1,Fktn,Arsa,Plod1,Atn1,Angptl6,Dars2,Slc12a1,Cpox,Rmnd1,Max,Mars1,Polg2,Dnajb2,Polr3a,Mypn,Neb,B4galnt1,Klhl41,Dync1h1,Fgf14,Atxn1,Pex2,Pdcd10,Pomt1,Dnajb6,Setx,Cpt1c,Lztr1,Myh14,Abcd1,Rnf168,Dhh,Vps13d,Kif5a,Slc5a7,Mplkip,Ext1,Pdyn,Nemf,Col12a1,Xrcc1,Aco2,Scn10a,Bmpr1a,Pdha1,Herc2,Cdkl5,Ptrh2,Gch1,Iba57,Pex6,Tprkb,Ntng1,Ldb3,Ctla4,Shank3,Sost,Tert,Dnm1l,Nf2,Sbf1,Chkb,Dnmt1,Rnaseh2b,Plxnd1,Plekhm1,Ttbk2,Atrx
HP_URETERAL_STENOSIS	0.946299	1	0.268963	0.651147	9409	21	Hnf1b,Six5,Tbx18,Slc26a1,Kdm6a,Ctla4,Yy1,Apc2,Cdh11,Myod1,Eya1,Brf1,Pigl,Dstyk
GOBP_NUCLEOTIDE_PHOSPHORYLATION	0.946305	1	0.296095	0.814644	9463	112	Hk2,Pgam2,Htr2a,Prxl2c,Ak5,Nme3,Slc4a1,Galk1,P2rx7,Gapdhs,Dtymk,Esrrb,Cbfa2t3,Ndc1,Tpr,Nupr1,Gckr,Ak4,Pfkfb2,Fbp1,Nup205,Nup155,Mlxipl,Eno2,Nme7,Ddit4,Slc4a4,Slc2a6,Nup50,Bpgm,Pklr,Pfkfb4,Eno1,Prkag2,Eno3,Pgm2l1,Ak7
GOBP_SISTER_CHROMATID_COHESION	0.946505	1	0.278897	0.723428	9465	43	Espl1,Stag3,Sgo2a,Cdc20,Plk1,Kif22,Tent4a,Fen1,Fbxw7,Dscc1,Nsmce2,Bub1,Naa10,Mcmbp,Smc1b,Atrx
GOBP_TRNA_THREONYLCARBAMOYLADENOSINE_METABOLIC_PROCESS	0.946579	1	0.278187	0.614298	9089	11	Cdk5rap1,Mto1,Prorp,Tprkb,Pus1
GOBP_REGULATION_OF_ACTIN_FILAMENT_LENGTH	0.946805	1	0.299226	0.83432	9468	151	Capg,Kank3,Arpin,Gsn,Cdc42ep1,Lima1,Cdc42ep2,Vasp,Pycard,Alox15,Nckap1l,Cdc42ep3,Bin1,Sptb,Arpc1b,Baiap2l1,Sh3bp1,Hck,Sptbn4,Fmn1,Dbnl,Nck1,Arhgap28,Bag4,Actn2,Ap1ar,F2rl1,Iqgap2,Cyria,Carmil1,Trim27,Csf3,Plekhg2,Rasa1,Rictor,Ccl11,Dmtn,Spta1,Nckap1,Hip1r,Pik3ca,Add3,Fchsd1,Prex1,Cotl1,Cyrib,Pick1,Pdxp,Carmil2,Actr2,Vill,Neb,Cyfip2,Tmod4,Pfn1,Coro1b,Cdc42ep4,Lmod1,Twf2,Myo1c,Nck2,Plek,Mtpn
HP_OVAL_FACE	0.946931	1	0.280052	0.608296	9010	10	Hyou1,Puf60,Sox18,Cask,Sh2b1,Trp63
GOBP_REGULATION_OF_PROTEIN_LOCALIZATION_TO_SYNAPSE	0.946967	1	0.268819	0.664447	9445	25	Wnt5a,Wnt7a,Clstn3,Hras,Tyrobp,Rap1a,Stx7,Nlgn1
GOBP_TRANSCRIPTION_INITIATION_FROM_RNA_POLYMERASE_II_PROMOTER	0.947005	1	0.299833	0.837211	9470	157	Nr0b1,Nppa,Nr4a3,Ccn2,Ar,Cdkn1a,Nr1i3,Rxrg,Hnf1b,E2f2,Pgr,Nr4a2,Rorb,Ccnb1,Nr4a1,Cbfb,Taf4b,Tead4,Dr1,Pparg,Taf15,Wwtr1,Rarg,Nr5a1,Esrrb,Nr2f6,Nr3c1,Creb1,Trp53,Taf5,Tbp,Thra,Polr2a,Bax,Esrrg,Tead2,Med23,Tead3,Nr1d1,Nr0b2,Med14,Nkx2-5,Nrbp1,Psmc6,Nrbf2,Taf13,Hnf4a,Gtf2a2,Polr2d,Med13,Cdk4,Pten,Med30,Nr2c2,Med17,Nr2c1,Rarb,Polr2c,Rbpj,Nr5a2,Cdk1,Maz,Gtf2h5,Ppara,Ercc3,Ccnd1,Med1,Thrb,Gtf2e1,Ppard,Esr1,Nr2c2ap,Taf6l,Sub1,Med27,Rora,Polr2f,Vdr,Gtf2h3,Tead1
GOMF_PROTON_TRANSMEMBRANE_TRANSPORTER_ACTIVITY	0.947105	1	0.288462	0.77817	9471	77	Atp12a,Atp2a3,Slc9a8,Slc45a3,Cox6a2,Atp6v0a4,Slc33a1,Slc17a5,Dmac2l,Atp4a,Slc9a4,Slc15a2,Atp4b,Ndufa4l2,Slc9a6,Asic5,Slc2a13,Slc36a2,Letm1,Atp2c2,Slc36a1
GOBP_NEGATIVE_REGULATION_OF_MACROAUTOPHAGY	0.947126	1	0.272082	0.682775	9457	29	Pink1,Trp53,Hmox1,Nupr1,Pik3ca,Ubqln4,Mtm1,Lzts1,Rubcn,Usp36,Sec22b
GOBP_NEGATIVE_REGULATION_OF_APOPTOTIC_SIGNALING_PATHWAY	0.947205	1	0.302396	0.848854	9472	184	Hspa1a,Cth,Bdnf,Tradd,Wnt4,Ar,Cd74,Vnn1,Hspb1,Bid,Nr4a2,Tnf,Pcgf2,Unc5b,Hgf,Fas,Sfrp2,Snai1,Bmp5,Ing2,Avp,Tmbim1,Col2a1,Bok,Fgg,Zfp385a,Rffl,Il7,Pih1d1,Gnai2,Pink1,Lgals3,Asah2,Pttg1ip,Ripk1,Gata4,Caap1,Hmox1,Selenos,Bax,Ppif,Hyou1,Rela,Src,Nanos3,Mdm2,Ptpn1,Syvn1,Cd44,Tnfsf10,Bmp4,Hdac1,Bdkrb2,Ackr3,Sh3rf1,Ddias,Fadd,Itga6,Nos3,Eya2,Trap1,Fasl,Eno1,Cx3cr1,Ctnna1,Nog,Peli3,Fgf10,Phip,Noc2l,Txndc12,Tert,Pf4,Sod2,Armc10,Maz,Mcl1,Gstp1,Uri1,Acaa2,Tnfaip3,Gpx1,Casp8,Slc35f6,Akt1,Gclm,Mapk8ip1,Arrb2,Pea15a,Arhgef2,Nfe2l2,Fxn,Mmp9,Zc3hc1,Bcl2,Bcl2l2,Gdnf,Tmem14a,Fignl1,Cttn,Pdx1
HP_RENAL_DYSPLASIA	0.947205	1	0.283364	0.752526	9472	59	Plvap,Bnc2,Sall1,Arx,Itgb4,Six5,Mycn,Dmxl2,Plec,Kcna1,Mbtps2,Gata3,Tbx18,Scn1b,Fktn,Rmnd1,Itga6,Pomt1,Cdkl5,Trim8,Shank3,Cask,Scn2a,Greb1l,Itga8,Piezo2,Ttc8,Smo,Usp9x,Trp63,Surf1,Ift140,Pnkp,Eya1,Dync2h1
HP_ABNORMAL_JOINT_MORPHOLOGY	0.947205	1	0.31705	0.921601	9472	810	Myh3,Tbx4,Tgfb1,F5,Slc18a3,Col1a1,Pstpip1,Psmb9,Slc22a4,Ccr1,Col7a1,Col3a1,Psmb8,F10,Dlk1,Scarf2,Alx1,Slc29a3,Ccn2,Bmper,Fzd2,Wnt4,Wnt5a,Sox11,Cdh3,Car2,Col1a2,Fa2h,Slc34a3,Fkbp10,Chst11,Fbn2,Gjc2,Fgfr1,Ofd1,Six3,Fbln1,Ntn1,Sox2,Hnf1b,Trpv4,Aebp1,Ghr,Xpa,Slc6a9,Col9a2,Zic2,Itga7,Erap1,Psat1,Ctdp1,Sall1,Slc10a7,Adgrg1,Psmd12,Bmp2,Abcg8,Vegfc,Dmp1,Fcgr2b,Col5a1,Dok7,Nop10,Wnt7a,Slc4a1,F2,Itgb4,Ciita,Fas,Vangl1,Ky,Btk,Phex,Gria3,Mmp13,Slc12a3,Chrng,Sil1,Sdhaf1,Tbx3,Dysf,Hace1,Fat4,Ube2t,Clcnka,Efemp2,Idua,Slc52a3,Galc,Gabra1,Sall4,Pik3cd,Scarb2,Col2a1,Chek2,Fgg,Mefv,Gcdh,Samhd1,Kif22,Kcnk9,Lgi4,Chrnd,Fance,Tnni2,Il2rb,Vwf,Cant1,Tfap2a,Fanca,Fgfr2,Sptb,Alg9,Gli1,Zic1,Fancc,Scn1a,Cenpj,Rad51,Ngly1,Stub1,Slc40a1,Cenpt,Col13a1,Limk1,Col11a1,Evc,Shoc2,Lrrc8a,Tbl2,Hcn1,Sptbn4,Col9a3,Kcnj1,Plec,Cyp19a1,Actg2,Rnaseh2a,Timm22,Ifih1,Spp1,Cbl,Myh7,Cdc45,Bgn,Pkdcc,Nt5e,Elp1,Cfi,Pex1,Prkacb,Trp53,Inppl1,Donson,Dpm1,Fgfr3,Jmjd1c,Mmp2,Fli1,Man2b1,Tgfbr2,Zmpste24,Erlin1,Rras,Thra,Atp7a,Mbtps2,Cplx1,Col27a1,Rit1,Srd5a3,Apoe,Hras,Il6,Smad3,Gpx4,Dcc,Colec11,Enpp1,Sf3b4,Smarcal1,Atp7b,Hs6st1,Palb2,Plau,Satb2,Slc12a2,Fgfrl1,Otulin,Irf6,Zswim6,Rspry1,Xrcc2,Prps1,Ankrd55,Zeb2,Tnfrsf1a,Gjb2,Phf6,Ddb2,Bag3,Mlxipl,Ppp1cb,Mfn2,Fdft1,Klhl7,Pdgfrb,Hira,Ap3b1,Alpl,Spta1,Atp6ap2,Pou3f4,Il12a,Col6a2,Lmna,Scn1b,Bcor,Trappc2,Capn1,Prkaca,Madd,Fgf8,Puf60,Fig4,Chst14,Ercc5,Dnase1,Glrb,Knstrn,Tfap2b,Pigyl,Irf5,Capn3,Ccdc8,Rac3,Hgd,Kmt2a,Gtf2ird1,Gnas,Hpgd,Map1b,Porcn,Ccr6,Syt2,Uros,Ap4s1,Lmbr1,Rab33b,Myd88,Polr1a,Tlr4,Fktn,Ugp2,Plod1,Abcc6,Adamtsl2,Bmp4,Slc12a1,Hnf4a,Nxn,Letm1,Hacd1,Lfng,Polr3a,Gtf2i,Col9a1,Rasa2,Kdm5c,Neb,Megf8,Serpinh1,Arid2,Klhl41,Gli2,Pten,Ctns,Itga6,Dvl3,Glb1,Slc39a13,Pex2,Smarcd1,Loxl3,Smg9,Pomt1,Trps1,Sfrp4,Dyrk1a,Ufd1,Aga,Myh8,Crtap,Lztr1,Myh14,Recql4,Abcd1,Ddr2,Rnf168,Fasl,Psmb4,Mad2l2,Ap2s1,Kif5a,Slc5a7,Tmem43,Mplkip,Nog,Myl2,Ext1,Emg1,Kdm6a,Col12a1,Naa10,Cog5,Chsy1,Dync2i1,Dll3,Fn1,Herc2,Sh3kbp1,Ptrh2,Gch1,Sos2,Pex6,Lonp1,Tprkb,Ocrl,Il2ra,Exosc3,L1cam,Dnal4,Wdr73,Ctla4,Nhp2,Pitx1,Pafah1b1,Xylt1,Rnaseh2b,Suz12,Tmtc3,Atrx,Rnaseh2c,Yy1,Gtf2h5,Alx3,Ift57,Lama3,Cyp7b1,Gas1,Smarca4,Tbc1d7,Tnfaip3,Efl1,Adat3,Cdon,Cdc73,Ptpn11,Tfr2,Scn2a
HP_HYPOPLASTIC_FEMALE_EXTERNAL_GENITALIA	0.9473	1	0.280619	0.731713	9472	46	Fzd2,Ar,Wnt5a,Sema3e,Poc1a,Fgfr2,Smchd1,Cdc45,Irf6,Fig4,Rac3,Kmt2a,Porcn,Nxn,Dvl3,Slc25a24,Herc2
GOBP_TRNA_MODIFICATION	0.947605	1	0.287606	0.772418	9476	72	Ankrd16,Thg1l,Thumpd2,Trmu,Cdk5rap1,Dus2,Trmt10a,Dtwd2,Elp1,Thada,Trmt10b,Trmt44,Mocs3,Mettl6,Mto1,Trmt112,Tyw3,Prorp,Qtrt1,Alkbh1,Tyw1,Trdmt1,Trmt9b,Dus4l,Lcmt2,Gtpbp3,Tprkb,Trub1,Adat3,Trmo,Elp3,Ctu2,Pus1,Mettl1,Thumpd3,Nat10,Pus3
HP_ABNORMALITY_OF_JOINT_MOBILITY	0.947605	1	0.317841	0.925322	9476	904	Gjb1,Myh3,Scn4a,Tbx4,Tgfb1,Slc18a3,Col1a1,Flvcr2,Pstpip1,Psmb9,Slc22a4,Col7a1,Col3a1,Psmb8,Abcc9,Ret,Aspa,Dlk1,Scarf2,Tacr3,Alx1,Slc29a3,Ccn2,Bmper,Dusp6,Rps6ka3,Fzd2,Wnt5a,Nde1,Sox11,Znhit3,Cdh3,Col1a2,Sox10,Kiss1r,Fkbp10,Fbn2,Cenpe,Fgfr1,Ofd1,Adamtsl4,Six3,Fbln1,Ntn1,Stac3,Sox2,Hnf1b,Trpv4,Aebp1,Kcnn3,Slc6a9,Naglu,Col9a2,Rin2,Zic2,Ptf1a,Itga7,Adamts10,Smpd4,Psat1,Ctdp1,Sall1,Slc10a7,Arx,Dcx,Alg1,Adgrg1,Trem2,Psmd12,Col5a1,Dok7,Wnt7a,Wnt1,Itgb4,Ciita,Vangl1,Sec24d,Ky,Zbtb42,Phex,Gria3,Mmp13,Chrng,Adgrg6,Kif15,Sil1,Sdhaf1,Mtmr14,Krt1,Tbx3,Piga,Dysf,Fat4,Bin1,Efemp2,Gdap1,Idua,Sumf1,Gabra1,Srpx2,Sall4,Exosc8,Col2a1,Samhd1,Kif22,Kcnk9,Lgi4,Chrnd,Chrnb1,Tnni2,Il2rb,Cant1,Tfap2a,Antxr1,Fgfr2,Mks1,Alg9,Gli1,Zic1,Scn1a,Cenpj,Rad51,Ngly1,Tnnt1,Slc40a1,Exosc9,Col13a1,Limk1,Wfs1,Lss,Col11a1,Ndufaf4,Evc,Shoc2,Tbl2,Hcn1,Cisd2,Sptbn4,Col9a3,Trmt10a,Plec,Actg2,Rnaseh2a,Ifih1,Grid2,Cbl,Myh7,Cdc45,Bgn,Pkdcc,Dchs1,Pex1,Ltbp2,Pip5k1c,Inppl1,Donson,Pomk,Dpm1,Fgfr3,Jmjd1c,Mmp2,Mlh3,Itgb6,Man2b1,Orai1,Pms1,Tgfbr2,Zmpste24,Erlin1,Rras,Atp7a,Mbtps2,Cplx1,Gatad2b,Rit1,Dpyd,Dmd,Srd5a3,Pthlh,Hras,Smad3,Actl6b,Ahsg,Dcc,Msto1,Colec11,Rbm28,Enpp1,Sf3b4,Atp7b,Hs6st1,Sgca,Fuca1,Satb2,Plcb4,Fgfrl1,Irf6,Rspry1,Ppp1r12a,Idh2,Ankrd55,Zeb2,Gjb2,Nefl,Phf6,Bag3,Mlxipl,Ppp1cb,Cryab,Tsen54,Mfn2,Lig4,Fdft1,Klhl7,Tent5a,Pdgfrb,Pgm3,Hira,Plagl1,Slc9a6,Col6a2,Phactr1,Lmna,Nacc1,Scn1b,Tyrobp,Bcor,Trappc2,Erbb3,Pik3ca,Thoc6,Fgf8,Puf60,Brat1,Fig4,Prrt2,Chst14,Ercc5,Gnrh1,Nfasc,Fmr1,Glrb,Pms2,Tfap2b,Pigyl,Irf5,Capn3,Dnm2,Pmm2,Ccdc8,Hgd,Kmt2a,Gtf2ird1,Gnas,Sting1,Hpgd,Ddhd2,Map1b,Porcn,Speg,Ccr6,Syt2,Slc25a46,Uros,Ap4s1,Lmbr1,Mtm1,Ltbp4,Slc1a4,Degs1,Fktn,Plod1,Abcc6,Nkap,Atn1,Adamtsl2,Bmp4,Dars2,Hnf4a,Nxn,Letm1,Hacd1,Lfng,Polr3a,Gtf2i,Mypn,Col9a1,Plaa,Rasa2,Kdm5c,Med13,Neb,Megf8,Serpinh1,Slc6a8,Syt1,Arid2,Tmem165,Klhl41,Gli2,Pten,Sobp,Itga6,Vipas39,Dvl3,Glb1,Slc39a13,Pex2,Smarcd1,Loxl3,Smg9,Pomt1,Trps1,Dnajb6,Sfrp4,Ppp3ca,Dyrk1a,Ufd1,Aga,Myh8,Lztr1,Ccdc22,Recql4,Abcd1,Ddr2,Pigu,Psmb4,Scyl2,Myl1,Dpm2,Kif5a,Slc5a7,Tmem43,Mplkip,Nog,Rlim,Myl2,Ext1,Emg1,Kdm6a,Pcna,Col12a1,Naa10,Cog5,Chsy1,Col18a1,Phip,Bmpr1a,Dll3,Tgfb2,Pdha1,Brpf1,Ptrh2,Gch1,Iba57,Aloxe3,Sos2,Pex6,Lonp1,Tprkb,Ocrl,Ntng1,Il2ra,Exosc3,Nsmf,L1cam,Dnal4,Wdr73,Zfp335,Shank3
HP_POOR_COORDINATION	0.947669	1	0.268289	0.663136	9452	25	Ccdc28b,Kcna1,Mlxipl,Arl6,Ywhag,Slc6a8,Rnf168,Bbs1,Mtr,Apc2,Kcnd3,Slc25a15,Eed,Ep300,Huwe1
HP_SCAPULAR_WINGING	0.947705	1	0.282443	0.743251	9477	52	Trpv4,Itga7,Dysf,Bin1,Lgi4,Smchd1,Myh7,Sgca,Lmna,Capn3,Ccdc8,Speg,Hacd1,Mypn,Neb,Klhl41,Trps1,Tmem43,Myl2,Col12a1,Dnm1l,Ptpn11,Emd,Acta1
GOCC_NUCLEAR_PORE_NUCLEAR_BASKET	0.947725	1	0.277389	0.612536	9100	11	Tpr,Mad2l1,Mad1l1
HP_ELEVATED_HEMOGLOBIN_A1C	0.947821	1	0.268301	0.616276	9263	14	Cel,Nsmce2,Hnf4a,Neurod1,Blk,Klf11,Pdx1,Gck,Abcc8,Appl1,Mtx2
GOCC_CILIARY_BASE	0.947855	1	0.267282	0.65079	9433	22	Spaca9,Cep126,Gli1,Prkacb,Ift88,Prkaca
GOBP_REGULATION_OF_MUSCLE_CELL_DIFFERENTIATION	0.947905	1	0.295496	0.813349	9479	113	Tgfb1,Cth,Bdnf,Nfatc1,Kit,Tcf23,Myf6,Edn1,Tmem119,Ctdp1,Bmp2,Id2,Rgs4,Bhlha15,Efemp2,Shox2,Mamstr,Fgfr2,Msx1,Rbm24,Gper1,Nfatc2,Foxo4,Mylk3,Tarbp2,Igf2,Nkx2-5,Niban2,Nfatc3,Mapk12,Fbxo22,Bmp4,Akap6,Rgs2,Ankrd17,Morf4l2,Trim72,Ctnna1,Dnmt1,Sod2,Yy1,Ppara,Cdon,Smarcd3,Rbm38,Kat2a,Arrb2,Gsk3a,Pak1,Bnip2,Smad4,Myod1,Bcl2,Parp2,Rbpms2,Abl1,Camk1,G6pdx,Trim32,Notch1,Pias1,Mmp14,Shh,Ctnna2,Prox1,Fgf9,Pdcd4,Cdh2,Xbp1
GOBP_NEUROTRANSMITTER_RECEPTOR_TRANSPORT_TO_PLASMA_MEMBRANE	0.948122	1	0.267041	0.625101	9338	16	Scrib,Stx3,Cplx1
GOBP_REGULATION_OF_SISTER_CHROMATID_COHESION	0.948245	1	0.267728	0.64069	9398	19	Espl1
GOBP_PROTEIN_K11_LINKED_UBIQUITINATION	0.948497	1	0.269075	0.668194	9465	26	Anapc11,Ube2t,Anapc10,Ube2c,Rnf4,Ube2s,Ube2w,Anapc4,Anapc7,Anapc5,Fzr1,Prkn,Rnf26,Ube2b,Ube2e3,Anapc2,Ube2h
TCGA_GLIOBLASTOMA_COPY_NUMBER_DN	0.948571	1	0.267886	0.662139	9461	25	H6pd,Cdkn2a,Cdkn2b,Evi2b,Fndc3a,Setdb2,Pten,Eno1,Ebpl,Spsb1,Cdkn2c,Prkn,Slc45a1,Rb1,Kpna3,Rcbtb2
HP_VITREOUS_HEMORRHAGE	0.948662	1	0.276407	0.610368	9109	11	Gnaq,Fzd4,Lrp5,Cysltr2,Ndp,Rb1
GOMF_GTPASE_ACTIVATING_PROTEIN_BINDING	0.948699	1	0.270082	0.612803	9227	13	Cdh1,Arl3,Plxnb1,Rgs14
GOMF_SIGNALING_ADAPTOR_ACTIVITY	0.948705	1	0.284754	0.759518	9487	64	Tradd,Stap1,Ksr1,Dedd2,Socs2,Shank2,Sh2b2,Shc1,Nck1,Akap13,Dok2,Mavs,Ldlrap1,Afap1l2,Rgs14,Sh3rf1,Trat1,Mpp7,Dusp19,Cd3e,Shank3,Nck2,Stap2,Ptpn11,Sh2b1,Mapk8ip1,Axin1,Homer2,Abi2,Abi1,Mapk8ip2,Dlg5,Grip1,Homer1
HP_NEOPLASM_OF_THE_PITUITARY_GLAND	0.9488	1	0.275409	0.710532	9487	40	Cdkn1a,Pkd1,Cdkn2b,Pkd2,Mlh3,Pms1,Tgfbr2,Idh2,Pik3ca,Pms2,Cdh23,Gnas
HP_TRIANGULAR_FACE	0.948805	1	0.292259	0.799632	9488	100	Myh3,Col1a1,Col1a2,Fkbp10,Tbx2,Agpat2,Ptf1a,Arx,Psmd12,Sec24d,Adgrg6,Poc1a,Tnni2,Mycn,Kcnj1,Cbl,Xrcc4,Dcaf17,Rras,Rit1
HP_EPISODIC_HYPERHIDROSIS	0.948816	1	0.267303	0.654444	9453	23	Ret,Sdhc,Elp1,Tmem127,Vhl,Max,Dnmt3a,Scn9a,Fh1,Kif1a,Sdhd,Sdhb
GOCC_RNA_CAP_BINDING_COMPLEX	0.948928	1	0.278943	0.605887	9029	10	Ncbp3,Fmr1,Ago2,Rnmt,Cyfip1
HP_INCISOR_MACRODONTIA	0.948928	1	0.271151	0.680439	9475	29	Psmd12,Gria3,Kcnk9,Col11a1,Pura,Actl6b,Kcnma1,Med13,Fars2,Rlim,Ntng1
GOBP_REGULATION_OF_RESPIRATORY_SYSTEM_PROCESS	0.949078	1	0.275987	0.60944	9113	11	Gls,Tshz3,Mtg1,Nlgn1
GOBP_METENCEPHALON_DEVELOPMENT	0.949205	1	0.290753	0.789976	9492	88	Foxc1,Naglu,Ptf1a,Myo16,Fcgr2b,Wnt7a,Wnt1,Agtr2,Gli1,Lhx5,Cbln1,Grid2,Ascl1,Trp53,Sec24b,Lpar1,Atp7a,Otx1,Cdk5r1,Sstr1,Ckb,Atic,Sez6,Sstr3,Sdf4,Gli2,Ptprs,Hspa5,Fzd4,Neurod1,Zfp365,Xrcc1,Ttll1,Cd3e,Ttbk2,Mtpn,Hap1,Ptpn11,Uqcrq,Kat2a,Gbx2,Pak1
HP_SYRINGOMYELIA	0.949245	1	0.266165	0.628349	9369	17	Fbln1,Abca1
HP_POSTAXIAL_HAND_POLYDACTYLY	0.949305	1	0.287279	0.773637	9493	75	Ofd1,Wdpcp,Bbs7,Wnt7a,Dync2i2,Tbx3,Inpp5e,Ccdc28b,Nek1,Cep290,Fgfr2,Mks1,C2cd3,Evc,Prkacb,Mbtps2,Arl6,Porcn,Lmbr1,Tmem216,Plaa,Megf8,Gli2,Nphp1,Ift27,Bbs2,Bbs1,Dync2i1,Alx3,Bbip1,Tmco1
HP_ABNORMALITY_OF_BRAINSTEM_MORPHOLOGY	0.949305	1	0.301478	0.846842	9493	188	Myh3,Flvcr2,Col3a1,Nubpl,Nde1,Znhit3,Fa2h,Fgfr1,Six3,Tsen34,Zic2,Smpd4,Adgrg1,Tnfrsf11a,Ahi1,Ndufaf1,Tuba8,Wnt1,Naga,Piga,Tubb2b,Inpp5e,Galc,Tsen15,Cep290,Tgfbr3,Zic1,Scn1a,Ndufs7,Stub1,Mfsd2a,Ndufaf4,Trmt10a,Pomk,Fgfr3,Pclo,Fli1,Tbp,Robo3,Vps51,Krit1,Tsen54,Lamb1,Lama1,Pik3ca,Fgf8,Fmr1,Ndufb11,Pmm2,Degs1,Fktn,Angptl6,Tmem216,Dync1h1,Gli2,Atxn1,Pdcd10,Trappc6b,Pomt1,Nphp1,Dyrk1a,Abcd1,Fars2,Mab21l1,Gtpbp3,Vldlr,Cog5,Wdr73,Mapk10,Tert,Asns,Dnm1l,Pafah1b1,Nf2,Dnmt1,Tmtc3,Dnajc19,Wars2,Gas1,Cdon,Apc2,Akt1,Tmx2,Foxred1
GOBP_REGULATION_OF_LOW_DENSITY_LIPOPROTEIN_PARTICLE_CLEARANCE	0.949348	1	0.278801	0.605578	9033	10	Anxa2,Ldlrap1,Csk
HP_NEOPLASM_OF_THE_LIVER	0.949405	1	0.290419	0.790849	9494	92	F5,Dlk1,Met,Bmp2,Slc2a2,Fas,Inpp5e,Cdkn2a,Tjp2,Cel,Wt1,Mst1,Trp53,Mlh3,Ppox,Pms1,Tgfbr2,Atp7b,Palb2,Trip13,Rela,Nab2,Il12a,Igf2,Pik3ca,Pms2,Irf5,Gnas,Cpox,Hnf4a,Serpina1c,Fasl,Neurod1,Bmpr1a,Abcb11,Blk,Casp8,Klf11,Axin1,Jak2,Gpc4,Fah,Smad4,Prkcd
GOBP_REGULATION_OF_CARDIAC_MUSCLE_CONTRACTION_BY_REGULATION_OF_THE_RELEASE_OF_SEQUESTERED_CALCIUM_ION	0.949419	1	0.269505	0.611495	9234	13	Gstm7,Dmd,Prkaca,Casq2,Tmem38b,Slc8a1,Tmem38a,Ryr2,Fkbp1b,Camk2d
HP_ABNORMAL_EPIPHYSIS_MORPHOLOGY_OF_THE_PHALANGES_OF_THE_HAND	0.949755	1	0.271526	0.683531	9488	30	Kif15,Nek1,Col2a1,Evc,Bgn,Fgfr3,Gpx4,Trps1,Ext1,Atrx,Ercc8,Mrps28,Dym,Ift52,Kcnh1,Ift140,Mgp,Ihh
HP_NEOPLASM_OF_THE_HEART	0.94984	1	0.269768	0.604696	9202	12	Myh11,Actg2,Mylk,Myh8,Lmod1
GOBP_REGULATION_OF_NUCLEOBASE_CONTAINING_COMPOUND_TRANSPORT	0.949867	1	0.266302	0.611684	9283	14	Ripk1,Tpr,Dhx9,Cpsf6,Riok2,Akap8l
HP_INCREASED_SULFUR_AMINO_ACID_LEVEL_IN_URINE	0.949878	1	0.267152	0.619705	9323	15	Abcd4,Slc3a1,Slc7a9,Prepl,Mtr
GOBP_REGULATION_OF_RESPONSE_TO_ENDOPLASMIC_RETICULUM_STRESS	0.950105	1	0.286335	0.769886	9501	73	Hspa1a,Rnft1,Fcgr2b,Bok,Alox5,Tmem259,Agr2,Wfs1,Nck1,Mbtps2,Atf6,Nupr1,Selenos,Bax,Usp14,Ptpn1,Syvn1,Aqp11,Ubxn1,Bak1,Tmem33,Usp25
NUTT_GBM_VS_AO_GLIOMA_DN	0.9505	1	0.274445	0.705343	9504	38	Kcnk3,Rpl27a,Pde8b,Olig2,Afap1,Ppif,Api5,Eif3f,Hip1r,Tnr,Tmem97,Rpl4,Tnk2,Prpf6
HP_JOINT_DISLOCATION	0.950505	1	0.306919	0.873175	9505	288	Myh3,Tbx4,Slc18a3,Col1a1,Col3a1,Scarf2,Fzd2,Wnt5a,Sox11,Col1a2,Chst11,Fbn2,Fgfr1,Ofd1,Six3,Fbln1,Aebp1,Slc6a9,Zic2,Itga7,Slc10a7,Col5a1,Wnt7a,Chrng,Sil1,Hace1,Ube2t,Efemp2,Col2a1,Gcdh,Kif22,Chrnd,Fance,Il2rb,Cant1,Fanca,Alg9,Fancc,Rad51,Ngly1,Slc40a1,Col13a1,Limk1,Tbl2,Ifih1,Myh7,Cdc45,Bgn,Pkdcc,Prkacb,Donson,Jmjd1c,Fli1,Tgfbr2,Zmpste24,Thra,Atp7a,Mbtps2,Cplx1,Col27a1,Colec11,Sf3b4,Smarcal1,Palb2,Slc12a2,Fgfrl1,Xrcc2,Ankrd55,Klhl7,Hira,Col6a2,Lmna,Fgf8,Puf60,Fig4,Chst14,Glrb,Ccdc8,Hgd,Kmt2a,Gtf2ird1,Map1b,Porcn,Syt2,Plod1,Nxn,Letm1,Hacd1,Gtf2i,Neb,Arid2,Klhl41,Gli2,Pten,Dvl3,Slc39a13,Smarcd1,Pomt1,Trps1,Ufd1,Myh8,Recql4,Mad2l2,Slc5a7,Mplkip,Nog,Myl2,Ext1,Kdm6a,Col12a1,Ptrh2,Lonp1,Ocrl,Il2ra,Exosc3,Pitx1,Pafah1b1,Xylt1,Tmtc3
HP_ACUTE_LYMPHOBLASTIC_LEUKEMIA	0.950511	1	0.268823	0.670074	9487	27	Cdkn2a,Chek2,Gfi1,Trp53,Bax,Trip13,Lig4,Mdm2,Bub1,Apc2,Bub1b,Abl1,Nup214,Gnb1,Bub3,Brca2,Flt3,Pigl,Blm
HP_EXPRESSIVE_LANGUAGE_DELAY	0.95079	1	0.273984	0.697113	9505	34	Six3,Zic2,Gria3,Ehmt1,Sdhaf1
Cembrowski_HippoSeq_ca4-ca3_d-ca3_v-ca2-ca1_d-ca1_v__VS__dg_d-dg_v	0.950825	1	0.265319	0.642325	9454	21	Sema3e,Fhl2,Me1,Ppp2r2b,Neurod6,Syt1,Sv2b,Elavl4,Dkk3,Ptprn2,Khdrbs3,Synj2,Cpe,Hapln4,Scg5
HP_HYPERACTIVE_PATELLAR_REFLEX	0.950849	1	0.274087	0.605245	9130	11	Sdhaf1,Pgm3,Iba57,Sdhd,Sdhb
GOBP_BLASTOCYST_FORMATION	0.950856	1	0.27068	0.681401	9499	30	Sox17,Junb,Skil,Ptpn18,Cdx2,Hand1
HP_MEMORY_IMPAIRMENT	0.950905	1	0.291296	0.796997	9509	100	Ccr1,Mog,Gsn,Cp,Csf1r,Erap1,Trem2,Fas,Tnfsf4,Mefv,Stub1,Ecm1,Grn,Mlh3,Pms1,Tgfbr2,Apoe,Ctsh,Pdgfrb,Il12a,Tyrobp,Pik3ca,Fmr1,Pms2,Myd88,Slc20a2,Tlr4,Arsa,Atn1,Sorl1,Fgf14,Atxn1,Hcrt,Abcd1,Zfp365,Eif2b3,Bmpr1a,Tert,Nf2,Abca7,Dnmt1
GOBP_PEPTIDYL_PROLINE_HYDROXYLATION_TO_4_HYDROXY_L_PROLINE	0.950925	1	0.277598	0.602966	9048	10	P4ha1,Prdx4,P4ha2,Ero1a,P4hb,Egln3,P4htm,P4ha3,Egln1,Egln2
HP_RETINAL_HAMARTOMA	0.95097	1	0.265508	0.64647	9464	22	Ret,Sdhc,Tmem127,Vhl,Max,Pten,Nf2,Akt1,Ccnd1,Fh1,Sdhd,Sdhb
GOBP_REGULATION_OF_HISTONE_H3_K9_METHYLATION	0.950992	1	0.265403	0.609619	9294	14	Pih1d1,Kdm3a,Kdm4d,Dnmt1,Atrx,Rif1,Brca1,Dnmt3b,Jarid2,Mecp2
GOBP_BIOLOGICAL_PROCESS_INVOLVED_IN_INTERACTION_WITH_HOST	0.951005	1	0.299611	0.837579	9510	162	Hspa1a,Slc1a5,Tnfrsf14,Htr2a,Cd74,Trim5,Mog,Cdh1,Gsn,Scrib,Itgb7,Slc10a1,Egfr,Met,Trim25,Ciita,Cd86,Mrc1,Scarb2,Efnb3,Ifitm3,Itgb3,Wwp1,Vamp8,Ifitm2,Cbl,Cr2,Cbll1,Nrp1,Itgb6,Cldn1,Trim27,Rab7,Pcx,Chmp4c,Src,Epha2,Nectin2,Cd4,Vps4b,Thoc6,Serpinb9,Fcnb,Wwp2,Slc20a2,Cd55b,Eif2ak2,Anpep,Cd81,Axl,Cd46,Dynlt1a,Tnip1,Trim6,Thoc3,Apcs,Tyms,Bsg,Trim8,Atg7,Tpcn2,Cdk1,Cd55,Hipk2,Nectin4,Gas6,Cpsf4,Casp8,Chmp3,Chmp2b,Thoc1,Kpna6,Thoc7,Trim11,Ctnnd1,Scarb1,Eif2ak4,Trim12c,Icam1,Thoc2,Atg5,Lgals1,Trim28,Mid2,Trim32,Zfp639,Kpna4,Nectin1,Cxadr,Ppid
GOBP_PURINE_CONTAINING_COMPOUND_TRANSMEMBRANE_TRANSPORT	0.95103	1	0.277536	0.60283	9049	10	Aqp9,Slc28a3,Slc35b2
GOBP_VENTRICULAR_TRABECULA_MYOCARDIUM_MORPHOGENESIS	0.951057	1	0.273893	0.604816	9132	11	Dll4,Bmpr1a,Tgfb2,Rbpj,Med1,Notch1,Chd7,Tgfbr1,Hey2
GOBP_NEGATIVE_REGULATION_OF_RESPONSE_TO_ENDOPLASMIC_RETICULUM_STRESS	0.951105	1	0.275681	0.713846	9511	42	Hspa1a,Alox5,Wfs1,Nck1,Selenos,Usp14,Ptpn1,Syvn1,Aqp11,Ubxn1,Usp25,Ufl1,Hspa5,Txndc12,Abca7,Nck2
GOBP_RRNA_TRANSCRIPTION	0.951112	1	0.268275	0.668709	9493	27	Nop53,Gtf3c3,Gtf3c5,Pih1d1,Trp53
GOBP_ENDONUCLEOLYTIC_CLEAVAGE_INVOLVED_IN_RRNA_PROCESSING	0.951202	1	0.265877	0.616746	9336	15	Rpp40,Utp20,Bop1,Rps21,Utp23,Rcl1
GOMF_PROTEIN_SERINE_THREONINE_TYROSINE_KINASE_ACTIVITY	0.9513	1	0.273847	0.703808	9512	38	Dyrk3,Pbk,Aurkb,Mapk3,Rps6ka1,Dyrk2,Prkaca,Aurka,Dyrk1a,Tnk2,Clk4,Mapk10,Prkaa2,Akt1,Tesk1,Rps6ka2,Mapk1,Mapkapk3,Rps6kb1,Map2k2,Clk1,Map3k9,Mapkapk5,Dstyk,Map2k6,Prkcg
GOMF_DISULFIDE_OXIDOREDUCTASE_ACTIVITY	0.9513	1	0.274062	0.701259	9512	36	Stab2,Ero1b,Enox2,Stab1,Glrx3,Pdia5,Gsto2,Nxn,Ccs,Txnl1,Gsr,Txndc12,Tmx2,Ptges2
GOBP_REGULATION_OF_MRNA_PROCESSING	0.951305	1	0.293624	0.808392	9513	114	Bard1,Hnrnpl,Slc39a5,Cwc22,Zfp36l1,Ccnb1,Leo1,Sap18,Rbm3,Safb,Snrnp70,Mettl16,Rbmx,Prpf19,Rbm24,Mbnl1,Sf3b4,Rbm11,Mbnl2,Pcbp4,Khdrbs2,Jmjd6,Ddx17,Puf60,Srsf10,Tra2a,Fmr1,Nudt21,Magoh,Dhx9,Nelfe,Fxr1,Rbm15,Rbm42,Cpsf6,Celf3,Srsf4,Dyrk1a,Rbm10,Hnrnpu,Rbm5,Cdc73,Cpsf4,Sfswap,Myod1,Larp7,Rbm8a,Srsf6,Srpk2,Sltm,Rbm7,Celf2,Ctr9,Virma,Srpk3,Rbm15b,Thrap3,Cirbp,Zbtb7a,Khdrbs3,Celf4,Supt5,Rbm39
GOBP_REGULATION_OF_CELL_CYCLE_G2_M_PHASE_TRANSITION	0.951305	1	0.299696	0.839997	9513	174	Psmb9,Psmb8,Gtse1,Kcnh5,Cdkn1a,Nde1,Dyrk3,Psme2,Ofd1,Haus8,Cdk2,Chek1,Haus4,Cdk5rap2,Atad5,Nop53,Tubb4a,Psmd12,Psmd9,Ccnb1,Plk1,Psmb10,Cep43,Dctn3,Cep290,Fbxo5,Cenpj,Aurkb,Mrnip,Trp53,Zfp830,Cdc25b,Donson,Atf5,Foxo4,Hmmr,Cep78,Cep250,Miip
HP_ATROPHY_DEGENERATION_INVOLVING_THE_CORTICOSPINAL_TRACTS	0.951378	1	0.267224	0.657429	9489	24	Slc33a1,Prph,Limk1,Tbl2,Gtf2ird1,Gtf2i,Cpt1c
GOMF_DNA_HELICASE_ACTIVITY	0.951405	1	0.281064	0.747098	9514	60	Mcm7,Mcm5,Mcm3,Ruvbl2,Rad50,Xrcc5,Mcm9,Rad51,Wrnip1,Rfc3,Ercc6l,Dscc1,Chtf18,Dhx9,Chd3,Anxa1,Mcm4,Nav2,Ino80,Setx,G3bp1,Recql4,Ascc3,Helb
HP_SPINAL_CORD_LESION	0.951425	1	0.264919	0.648607	9479	23	Fbln1,Abca1,Slc33a1,Krit1,Acy1
HP_RIGIDITY	0.951505	1	0.297701	0.830067	9515	151	Aspa,Loxl1,Gjc2,Fgfr1,Th,Cp,Nr4a2,Csf1r,Arx,Vps13c,Tubb4a,Sil1,Pde8b,Galc,Gabra1,Gcdh,Samhd1,Spr,Scn1a,Stub1,Nus1,Hcn1,Pink1,Rnaseh2a,Ifih1,Dnajc6,Tbp,Actl6b,Ptcd3,Sema6b,Cryab,Cnksr2,Pdgfrb,Atp6ap2,Gabra5,Slc6a3,Scn1b,Kcnb1,Brat1,Prrt2,Fmr1,Glrb,Coq2,Slc20a2,Arsa,Ywhag,Eif2ak2,Polg2,Gabrb2,Plaa,Cyfip2,Ppp3ca,Gch1,Rnaseh2b,Rnaseh2c,Cask,Scn2a,Wwox,Pts,Foxred1,Chmp2b,Htra1,Ctsd,Acta1,Kcnd3,Slc2a3,Uba5,Snca,Mme,Fbxo7,Atxn3,Glra1,Frrs1l,Dhdds,Sncaip,Itm2b,Ubtf,Kcna2,Gigyf2,Scn9a,Scn8a
HP_ANGIOFIBROMAS	0.951679	1	0.267135	0.657211	9492	24	Cdkn1a,Sdhc,Cdkn2b,Hras,Pik3ca,Usf3,Pten,Akt1,Cdkn1b,Cdkn2c,Sdhd,Sdhb,Krt17,Kras,Ifng,Mlh1
GOBP_ENDOSOME_ORGANIZATION	0.951805	1	0.284731	0.762893	9518	68	Pheta2,Snx10,Plekhj1,Hook2,Pi4k2b,Scarb2,Pheta1,Laptm4b,Chmp6,Vps36,Vps37d,Tmem127,Rab7,Chmp4c,Rab27a,Vps4b,Anxa8,Hook3,Aqp11,Als2cl,Hgs,Fasl,Pi4k2a,Snx33,Vps28,Pdcd6ip,Rab5b,Usp8,Mvb12a,Chmp3,Chmp2b
GOMF_GUANYL_NUCLEOTIDE_BINDING	0.951905	1	0.306825	0.874389	9519	303	Npr1,Arhgef5,Gna14,Rrad,Rab7b,Gimap7,Arl4d,Arl10,Gtpbp6,Gimap6,Pde10a,Gimap4,Ranbp17,Rasd1,Gucy2c,Thg1l,Rhog,Rhoc,Rasd2,Tubb4a,Rhob,Pck2,Tuba8,Rhebl1,Ciita,Gucy2e,Gbp3,Rasl10a,Rabl3,Tubb2b,Cnga3,Samhd1,Rab30,Rab20,Pde5a,Arl15,Eif2s3x,Cnga4,Tubb1,Gnaq,Acsm5,Cnga1,Rasl12,Rab34,Rragb,Gnai2,Nkiras2,Rab39,Arl5a,Gfm1,Rab12,Rabl6,Arl9,Rp2,Rras,Ift22,Rit1,Septin6,Hras,Gna12,Tubb6,Ak4,Cnga2,Arl3,Rab7,Agap1,Rap2b,Mfn2,Rap2a,Eef1a1,Rab27a,Gnl3l,Hbs1l,Fpgt,Arl6,Suclg2,Gnat2,Arl4a,Rab27b,Eefsec,Rnd1,Rab3d,Ehd2,Rab26,Arfrp1,Dnm2,Arl2,Rac2,Gucy1a1,Rac3,Gnas,Noa1,Sting1,Rap1a,Rab13,Rab33b,Rab31,Rhoq,Rab9b,Mtg1,Dapk1,Rhobtb1,Arl13b,Glud1,Rab35
GOMF_PALMITOYL_COA_HYDROLASE_ACTIVITY	0.952077	1	-0.201522	-0.685062	297	12	Pla2g6,Acot13,Acot4,Ppt1,Acot7,Them4,Acot2,Acot3,Acot8,Acaa2,Baat,Them5
HP_CONGENITAL_DIAPHRAGMATIC_HERNIA	0.952305	1	0.284543	0.763487	9523	70	Wnt4,Sox11,Mn1,Chrng,Gata6,Efemp2,Alg9,Vangl2,Wt1,Gata4,Kcna1,Stra6,Nr2f2,Ndufb11,Kmt2a,Nelfa,Porcn,Letm1,Lfng,Arid2,Smarcd1,Zfpm2,Rarb,Rlim,Kdm6a,Pcna,Dll3,Smarca4,Lrp2,Adat3,Sh2b1,Gpc4,Stag2
HP_HAND_CLENCHING	0.952347	1	0.26372	0.634454	9452	20	Slc6a9,Kcna1,Bcor,Neb,Smg9,Scyl2,L1cam,Wdr73,Gle1,Myod1
GOMF_CHROMATIN_BINDING	0.952505	1	0.310753	0.892926	9525	431	Klf4,Cenpa,Egr2,Fos,Foxc1,Zfp354b,Egr1,Onecut1,Stag3,Ar,Neurog1,Sox10,Smad6,Erg,Lemd2,Mbd5,Vax2,Atad2,Egfr,Pole,Faap24,Sbno2,Zic2,Ptf1a,Arx,Pcgf2,Srebf1,Cenpb,Kdm8,Hinfp,Gata6,Samd1,Ube2t,Ing2,Cks2,Ebf2,Repin1,Aptx,Ruvbl2,Cebpa,Gata2,Per1,Ncaph,Elk4,Tox,Pparg,Tfap2a,Arid3a,Gli1,Mcm9,Rad51,Rarg,H1f0,Dnajc2,Dmrt1,Mrnip,Zfx,Nr5a1,Safb,Mbd3,Fosl2,Skil,Rbmx,Ncor2,Cdc45,Ascl1,Cited1,Trp53,Pkn1,Tnrc18,Ash1l,Jmjd1c,Mlh3,Fli1,Grhl3,Gper1,Thra,Tpr,Kdm3a,Rbl1,Gatad2b,Nfatc2,Atf5,Wdhd1,Samd11,Mta2,Nupr1,Sirt2,Foxo4,Smad3,Actl6b,Sbno1,Polr2a,Satb2,Zfp57,Zc3h12a,Gmnc,Mta1,Rela,Actr6,Hira,Ift74,Tox3,Prdm15,Phc2,Fmr1,Tox4,Tfap2b,Nudt21,Rcc1,Ajuba,Nkx2-5,Dhx9,Nelfe,Mphosph8,Brd2,Mbd6,Wbp2,Polr1a,Kdm4d,Tshz3,Nkap,Ssrp1,Rnf4,Hdac1,Hnf4a,Polr3a,Obi1,Top2a,Gadd45a,Hmgn1,Mtf2,Cramp1,Gli2,Ankrd17,Smarcd1,Supt16,Top1,Nap1l3,Rnf168,Dnttip1,Phf1,Bend6,Neurod1,Sphk2,Kdm6a,Kmt5b,Pcna,Phf19,Prkcb,L3mbtl3,Hnrnpu,Ssbp1,Mcmbp,Bahd1,Rbbp4,Wdr82,Noc2l,Atf2,Dnmt1,Rbpj,Suz12,Atrx,Nr5a2,Stat5b,Brd3,Yy1,Slc30a9,Ep400,Prkaa2,Smarca4,Pygo2,Uri1,Bahcc1,Pole3,Smarcd3,Lrwd1,Trim37,Glyr1,Ncapd3,Kat2a,Tada2b,Tfam,Actn4,Fabp1,Cdyl,Tspyl4,Exo1,Zfp276,Med1,Dnmt3a,Polr3g,Thrb,Usp3,Smarcc1,Cbx5,Esr1,Stag2
GOBP_SYNAPTIC_VESICLE_CYTOSKELETAL_TRANSPORT	0.952612	1	0.262114	0.622957	9427	18	Borcs5,Ap3b1,Snapin,Ap3m1,Ap3s1
GOBP_REGULATION_OF_ORGANELLE_ASSEMBLY	0.952705	1	0.298093	0.832354	9527	157	Hspa1a,Cep295nl,Dcdc2a,Gsn,Cdk5rap2,Il1rap,Tnf,Lcp1,Ezr,Plk1,Entr1,Eml3,Spag5,Cnot6l,Cenpj,Lrrc4b,Hck,Cbln1,Pink1,Asap1,Grid2,Zmynd10,Lrfn1,Limk2,Map4,Tpr,Nupr1,Ift88,Cep295,Plk2,Chmp4c,Rnf5,Src,Vps4b,Fscn1,Nprl2,Dnm2,Lrsam1,Rcc1,Atmin,Mtm1,Odf2l,Lrfn4,Cnot2,Rnf4,Pan2,Dync1h1,Rp1,Ptprs,G3bp1,Tbc1d30,Adamts16,Mak,Sec22b,Cyld,Cdkl5,Hnrnpu,Mark4,Pip4k2c,Wrap73,Pdcd6ip,Prkaa2,Tbc1d7,Hap1,Trim37,Kat2a,Chmp2b,Rdx,Tesk1,Cdk10,Nprl3
HP_DIALEPTIC_SEIZURE	0.952805	1	0.299146	0.836679	9528	164	Gal,Tgfb1,Nubpl,Usp27x,Rps6ka3,Dock8,Mbd5,Cacna1h,Gamt,Arx,Adgrg1,Rorb,Ehmt1,Gabra1,Srpx2,Agtr2,Scn1a,Unc93b1,Dmxl2,Ngly1,Traf3,Hcn1,Acsl4,Slc2a1,Kirrel3,Ash1l,Kcna1,Gosr2,Gatad2b,Lgi1,Jrk,Dmd,Aldh5a1,Satb2,Camk2a,Cacnb4,Zeb2,Atad3a,Cnksr2,Nexmif,Scn1b,Hivep2,Fig4,Prrt2
GOBP_TRNA_METABOLIC_PROCESS	0.952905	1	0.295525	0.819053	9529	131	Rpp25,Ankrd16,Yars2,Tsen34,Cars2,Thg1l,Rpp40,Thumpd2,Trmu,Cdk5rap1,Tsen15,Trnt1,Dus2,Trmt10a,Dtwd2,Elp1,Pop5,Thada,Sars2,Trmt10b,Dtd2,Qrsl1,Trmt44,Tsen54,Polr3k,Lsm6,Mocs3,Mettl6,Mto1,Trmt112,Tyw3,Cpsf1,Prorp,Rpp25l,Qtrt1,Dars2,Alkbh1,Mars1,Rpp38,Tyw1,Trdmt1,Trmt9b,Dus4l,Fars2,Lcmt2,Gtpbp3,Tprkb,Pstk,Farsa,Wars2,Trub1,Adat3,Elac1,Trmo,Cpsf4,Rpusd4,Cstf2,Pop4,Elp3,Ctu2,Hars2,Pus1,Mettl1,Thumpd3,Nat10,Pus3
GOMF_2_IRON_2_SULFUR_CLUSTER_BINDING	0.953087	1	0.263532	0.630648	9446	19	Aox1,Cisd2,Iscu,Fech,Xdh,Aifm3,Fxn,Isca1,Sdhb,Ndufs1,Fdx1,Cisd1,Ciapin1,Cisd3,Uqcrfs1
GOBP_POLYAMINE_METABOLIC_PROCESS	0.953198	1	0.264319	0.61873	9388	16	Aoc1,Sat1,Agmat,Odc1,Oaz2,Sat2,Hdac10,Azin1,Azin2,Smox,Dhps,Paox
GOBP_LAMELLIPODIUM_MORPHOGENESIS	0.953198	1	0.264265	0.618603	9388	16	Arpin,Src,Cd44,Coro1b,Vil1,Wasf1,Pdpn,Snx2,Rreb1,Arhgef7,Enpp2,Coro1c,Kank1,Snx1,Plekho1
HP_ABNORMALITY_OF_THE_DIAPHRAGM	0.953205	1	0.286986	0.778329	9532	85	Wnt4,Sox11,Mn1,Chrng,Adgrg6,Gata6,Efemp2,Alg9,Vangl2,Wt1,Gata4,Kcna1,Stra6,Nr2f2,Ndufb11,Kmt2a,Nelfa,Porcn,Mtm1,Letm1,Lfng,Neb,Arid2,Klhl41,Smarcd1,Zfpm2,Rarb,Rlim,Kdm6a,Pcna,Dll3,Asns,Dnajc19,Smarca4,Lrp2,Adat3,Sh2b1,Acta1,Gpc4,Stag2,Myod1
GOMF_HSP90_PROTEIN_BINDING	0.953281	1	0.269519	0.682692	9528	32	Ptges3l,Stub1,Cyp1a1,Kdr,Npas2,Nr3c1,Chordc1,Slc12a2
HP_ABNORMAL_MYOCARDIUM_MORPHOLOGY	0.953405	1	0.309153	0.886674	9534	392	Ttr,Tgfb1,Fos,Ccr1,Col7a1,Nppa,Abcc9,Tnnt2,Dlk1,Nubpl,Dsg2,Jup,Tnnc1,Cenpe,Gsn,Yars2,Agpat2,Naglu,Itga7,Erap1,Slc22a5,Alg1,Bmp2,Ndufaf1,Slc4a1,Mrap,Fas,Naga,Dsp,Dsc2,Sdhaf1,Acadvl,Ube2t,Pex26,Idua,Scarb2,Mysm1,Mefv,Lims2,Pex10,Samhd1,Fance,Pparg,Fanca,Sptb,Fancc,Ndufs7,Rad51,Fhl2,Trnt1,Tmpo,Slc40a1,Limk1,Wfs1,Ndufaf4,Nexn,Shoc2,Hcn4,Tbl2,Cisd2,Cln3,Rnaseh2a,Ifih1,Pdgfra,Myh7,Actn2,Xrcc4,Agl,Gata4,Pex1,Pomk,Slc19a2,Mlycd,Rit1,Dmd,Hras,Hmgcl,Gpx4,Mrps14,Qrsl1,Enpp1,Palb2,Sgca,D2hgdh,Xrcc2,Idh2,Tnfrsf1a,Gata5,Atad3a,Bag3,Ppp1cb,Cryab,Spta1,Mto1,Il12a,Igf2,Lmna,Vhl,Mylk2,Abhd5,Erbb3,Myl3,Fig4,Des,Gaa,Ndufb11,Coq2,Hps1,Cdh23,Pmm2,Mrpl3,Gtf2ird1,Acad9,Xk,Dld,Pex16,Dcaf8,Speg,Ltbp4,Brcc3,Tlr4,Fktn,Mrps22,Abcc6,Dpm3,Kcnj8,Rmnd1,Hacd1,Polg2,Gtf2i,Mypn
GOBP_REGULATION_OF_PINOCYTOSIS	0.953452	1	0.271555	0.599654	9155	11	Cln3,Axl,Appl2,Prom2,Stx1b
GOBP_NEGATIVE_REGULATION_OF_CELLULAR_PROTEIN_CATABOLIC_PROCESS	0.953505	1	0.283689	0.75943	9535	67	Efna1,Pbk,Nop53,Mgat3,Wnt1,Laptm4b,Rpl23,Anxa2,Rgp1,Rpl11,Epha4,N4bp1,Pdcl3,Usp14,Qrich2,Aqp11,Ubxn1,Mtm1,Usp25,Styx,Rybp,Map1a,Hsp90ab1,Uchl5,Hipk2,Psmf1
HP_ABNORMAL_CIRCULATING_CARBOXYLIC_ACID_CONCENTRATION	0.953505	1	0.299933	0.841802	9535	183	Hpd,Mat1a,Cth,Aspa,Bckdha,Ass1,Aass,Slc7a7,Mttp,Gypc,Psat1,Tat,Rhag,Slc4a1,Cps1,Abcb4,Trmu,Gucy2e,Arg1,Prf1,Gcdh,Tjp2,Qdpr,Sptb,Spr,Slc17a5,Kynu,Slc2a1,Hsd3b7,Baat,Piezo1,Abcd4,Dmgdh,Mrm2,Aldh5a1,Sec63,Plau,Fbp1,Irf6,Pcx,Idh2,Fdft1,Spta1,Mto1,Il12a,Slc6a3,Pdp1,Irf5,Ostm1,Mrpl3,Dld,Dguok,A2m,Cpox,Polg2,Dbt,Hal,Vipas39,Asl,Nos3,Pklr,Galt,Gldc,Pnpla8,Aldh4a1,Pdha1,Gch1,Abcb11,Gsr,Mtr,Pafah1b1,Dnajc19,Prkcsh,Cask,Efl1,Gpx1,Lrp5,Pts
GOBP_REGULATION_OF_DEPHOSPHORYLATION	0.953605	1	0.298869	0.836626	9536	168	Tgfb1,Ppp1r14a,Igfbp3,Myo1d,Ppp1r42,Arpp19,Ptprc,Cdca2,Rgn,Csrnp3,Ppp1r9b,Ppp1r1c,Tnf,Bmp2,Ppp1r3b,Sympk,Slc39a10,Nckap1l,Sh2d4a,Sytl2,Ripk3,Agtr2,Zcchc9,Ppp1r7,Mtmr1,Shoc2,Ppp3r2,Gnai2,Pink1,Lgals3,Bag4,Cd300a,Bod1l,Ppp1r1b,Marf1,Rcan2
HP_CEREBELLAR_HYPOPLASIA	0.953605	1	0.300124	0.843253	9536	189	Flvcr2,Col3a1,Nde1,Cenpe,Plg,Fgfr1,Six3,Tsen34,Cars2,Csf1r,Ptf1a,Smpd4,Psat1,Adgrg1,Dhx37,Wnt1,Zbtb11,Usp18,Dync2i2,Sil1,Ehmt1,Piga,Tubb2b,Tsen15,Fgfr2,Mks1,Col4a1,Dmxl2,Stub1,Mfsd2a,C2cd3,Arsi,Trmt10a,Jam3,Tubgcp6,Dock6,Pomk,Pclo,Mbtps2,Robo3,Gpx4,Msto1,Zeb2,Gjb2,Atad3a,Itpr1,Mlxipl,Tsen54,Lamb1,Aspm,Cep104,Fig4,Wdr81,Pmm2,Fktn,Bmp4,Polr3a,Parn,Dync1h1,Pomt1,Ccdc22,Pigu,Rbm10,Mab21l1,Dpm2,Vldlr,Oxr1,Dync2i1,Slc25a24,Ptrh2,L1cam,Tert,Asns,Pafah1b1
HP_METAPHYSEAL_WIDENING	0.953605	1	0.283374	0.759257	9536	68	Abcc9,Trpv4,Csf1r,Phex,Mmp13,Col2a1,Kif22,Cant1,Alg9,Col11a1,Inppl1,Fgfr3,Mmp2,Plcb3,Atp7a,Fig4,Ostm1,Fam111a,Nsmce2,Ctns,Glb1,Slc39a13,Sfrp4,Ddr2,Pitx1,Xylt1,Arcn1,Efl1,Lrp5
HP_ABNORMALITY_OF_THE_CERVICAL_SPINE	0.953805	1	0.306138	0.87185	9538	296	Myh3,Abcc9,Dlk1,Bmper,Fzd2,Wnt4,Wnt5a,Fbn2,Fgfr1,Ofd1,Tbx2,Tsr2,Wdpcp,Trpv4,Aebp1,Pole,Kcnn3,Rpl18,Smpd4,Psat1,Ctdp1,Psmd12,Bbs7,Dok7,Wnt7a,Dhx37,Rpl35,Chrng,Piga,Idua,Sall4,Col2a1,Cep290,Kif22,Chrnd,Tnni2,Cant1,Ap5z1,Tfap2a,Fgfr2,Mks1,Alg9,Exosc9,C2cd3,Col11a1,Shoc2,Trmt10a,Rpl11,Slc2a1,Cbl,Bgn,Pkdcc,Gata4,Inppl1,Donson,Fgfr3,Jmjd1c,Mmp2,Rpl27,Fli1,Man2b1,Robo3,Rit1,Hras,Smad3,Gpx4,Dcc,Sf3b4,Smarcal1,Palb2,Fuca1,Satb2,Rspry1,Lhx4,Ppp1cb,Hira,Col6a2,Arl6,Trappc2,Madd,Puf60,Chst14,Ercc5,Pigyl,Ccdc8,Kmt2a,Gnas,Rab33b,Bmp4,Kcnj8,Nxn,Lfng,Polr3a,Neb,Megf8,Klhl41,Gli2,Dvl3,Glb1,Pomt1,Nphp1,Dyrk1a,Ufd1,Lztr1,Ccdc22,Ddr2,Scyl2,Ift27,Bbs2,Mgat2,Col12a1,Bbs1,Cog5,Cog7,Dll3
GOBP_MRNA_MODIFICATION	0.953942	1	0.262327	0.635082	9485	21	A1cf,Mettl16,Bag4,Cbll1
HP_ABNORMAL_GROWTH_HORMONE_LEVEL	0.954105	1	0.291414	0.797759	9541	101	Slc29a3,Cdkn1a,Fgfr1,Six3,Tbx2,Ucp2,Pole,Slc7a7,Zic2,Sema3e,Btk,Cdkn2b,Eif2s3x,Pitx2,Dcaf17,Lepr,Srd5a3,Pnpla6,Rbm28,Lhx4,Pou3f4,Igf2,Pik3ca,Madd,Fgf8,Grm7,Cdh23,Pmm2,Kmt2a,Gnas,Hpgd,Brcc3,Prepl,Polr3a,Gli2,Dyrk1a,Herc2,Tert,Nf2,Stat5b,Yy1,Tmco1,Gas1,Efl1,Adat3,Cdon,Akt1,Stag2,Pou1f1,Pomc,Cdkn1b,Smo,Nfkb2,Thoc2,Rras2,Trp63,Arnt2,Sin3a,Rnpc3,Aip,Cdkn2c,Sufu,Shh
JIANG_AGING_HYPOTHALAMUS_DN	0.954282	1	0.268585	0.680327	9538	32	Ubc,Fstl1,Pld3,Prkacb,Apoe,Gpx4,Atp1b2,Dnaja2,Syt1,Mgat2,Aco2
GOBP_SELECTIVE_AUTOPHAGY	0.954305	1	0.278896	0.73817	9543	56	Stbd1,Vps13c,Ripk2,Hspb8,Pink1,Optn,Trp53,Atg14,Klhl3,Sptlc1,Mapk3,Rab7,Bag3,Mfn2,Sptlc2,Wdr81,Lrsam1,Sting1,Ufl1,Vps13d,Aup1,Nod1,Ambra1,Map1lc3b,Wdfy3,Uba5,Tbk1,Atg5,Atg13,Tex264,Lgals8,Ufc1,Atg2a,Prkn,Sesn2
GOBP_INTRINSIC_APOPTOTIC_SIGNALING_PATHWAY	0.954305	1	0.302685	0.855639	9543	231	Hspa1a,S100a9,Cyp1b1,Atp2a3,Cdkn1a,Cd74,Vnn1,Hspb1,Casp4,E2f2,Bid,Aen,Tnf,Dapk2,Pycard,Zfp385b,Lgals12,Sfrp2,Snai1,Sfn,Nacc2,Ing2,Bok,Chek2,Ripk3,Trp53bp2,Zfp385a,Ifi204,Phlda3,Cideb,Bbc3,Msx1,Pink1,Rpl11,Pdk1,Nck1,Skil,Pttg1ip,Casp9,Bcl3,Trp53,Stk11,Hmox1,Mllt11,Nupr1,Hras,Fbxw7,Selenos,Bax,Ppif,Hyou1,Mybbp1a,Mndal,Tnfrsf1a,Itpr1,Sgms1,Dyrk2,Src,Epha2,S100a8,Ddit4,Mdm2,Ptpn1,Syvn1,E2f1,Rps27l,Cd44
HP_ABNORMALITY_OF_THE_ALVEOLAR_RIDGES	0.954318	1	0.265533	0.661874	9525	27	Ofd1,Arx,Evc,Ctsc,Sh3bp2,Lyst,Irf6,Fig4
GOCC_ENDOPLASMIC_RETICULUM_PROTEIN_CONTAINING_COMPLEX	0.954505	1	0.291179	0.798719	9545	105	Tap1,B2m,Piga,Sptssb,H2-K1,Calr,H13,Emc8,Pyurf,Elovl6,Ormdl3,Sec11c,Sptlc1,Mmgt1,Sdf2l1,Selenos,Sec63,Hyou1,Insig2,Sptlc2,Syvn1,Pigyl,Ubxn1,Emc7,Tap2,Ddost,Pigh,Hspa5,Ufd1,Pigu,Dad1,Dpm2,Aup1,Mzb1,Fam8a1,Os9,Spcs3,Rpn2,Derl1,Pigc,Srp9,Prkcsh
HP_MICROMELIA	0.954505	1	0.284974	0.769979	9545	79	Fzd2,Wnt5a,Trpv4,Pole,Psat1,Wnt7a,Dync2i2,Col2a1,Kif22,Fgfr2,Gli1,Col11a1,Evc,Inppl1,Donson,Fgfr3,Idh2,Alpl,Puf60,Ccdc8,Kmt2a,Serpinh1,Dvl3,Crtap,Ddr2,Ext1,Dync2i1,Fn1
GOBP_APOPTOTIC_MITOCHONDRIAL_CHANGES	0.954605	1	0.290488	0.793927	9546	98	Hspa1a,Hk2,Bid,Naif1,Pycard,Hgf,Erbb4,Sfn,Avp,Bok,Trp53bp2,Cideb,Bbc3,Pink1,Ppp3cc,Trp53,Mllt11,Gper1,Bax,Ppif,Camk2a,Hip1r,E2f1,Bak1,Tnfsf10,Ywhag,Eya2,Cck,Atf2,Dnm1l,Sod2,Stpg1,Acaa2,Gpx1,Casp8,Rhot1,Slc35f6,Akt1,Gclm,Arrb2,Gsk3a,Fxn,Mmp9,Timm50,Bcl2,Ifit2
HP_PENDULAR_NYSTAGMUS	0.954687	1	0.264229	0.650061	9522	24	Cnga3,Scn1a,Atf6,Opn1sw,Gnat2,Prrt2,Lrp5,Tbl1xr1,Tmem63a,Nt5c2,Crx,Tmem231,P4htm,Cacna1a
HP_ABNORMAL_CIRCULATING_BILIRUBIN_CONCENTRATION	0.954705	1	0.283161	0.758016	9547	67	Mttp,Gypc,Rhag,Slc4a1,Abcb4,Trmu,Prf1,Sptb,Slc17a5,Slc2a1,Hsd3b7,Piezo1,Sec63,Fbp1,Spta1,Il12a,Irf5,Ostm1,Dguok,Cpox,Polg2,Vipas39,Pklr,Abcb11,Gsr,Pafah1b1,Prkcsh,Cask,Gpx1,Lrp5
GOBP_ENAMEL_MINERALIZATION	0.954708	1	0.274486	0.596205	9084	10	Dmp1,Itgb6
HP_INTELLECTUAL_DISABILITY_PROFOUND	0.954805	1	0.293393	0.809682	9548	120	Usp27x,Rps6ka3,Nde1,Znhit3,Dock8,Mbd5,Ofd1,Arx,Tuba8,Samhd1,Agtr2,Dmxl2,Ngly1,Acsl4,Rnaseh2a,Ifih1,Kirrel3,Fgfr3,Ash1l,Dmd,Adam22,Stra6,Camk2a,Cnpy3,Prps1,Cnksr2,Slc9a6,Nacc1,Atic,Hivep2,Fktn,Ugp2,Dpm3,Dync1h1,Pomt1,Ppp3ca,Pigu,Pdha1,Cdkl5,Taok1,Lonp1,Pafah1b1,Rnaseh2b,Rnaseh2c,Wars2
GOBP_REGULATION_OF_PEPTIDE_TRANSPORT	0.954905	1	0.311484	0.897466	9549	489	Cartpt,Apod,Tgfb1,Doc2b,Arhgef5,Fam3d,C1qtnf3,Kcna5,Arc,Nnat,Gtse1,Npy2r,Trh,Grp,Slc35d3,Rhbdf1,Tmem30b,Adipoq,Jup,Cd74,Per2,Car2,Bard1,Itgb2,Exph5,Gipr,Cdh1,Llgl2,Crhbp,Ucp2,Egfr,Bid,Casr,Oprm1,Il13,Nos2,Tnf,Lcp1,Trem2,Cftr,Vegfc,Psmd9,Slc26a6,Slc2a2,Tcaf1,Pck2,Sec16b,Ezr,Srebf1,Sfn,Inhbb,Fzd5,Efcab7,Ube2j2,Kcnc2,Cep290,Rapgef4,Fgg,Alox5,Ghrl,Agtr2,Trp53bp2,Crh,Myom1,Tiam1,Phpt1,Zic1,Rsad2,Ndfip2,Pdzk1,Kcns3,Numb,Pask,Ccl5,Bbc3,Rhbdf2,Itgb3,Acsl4,Cela2a,Pink1,Slc2a1,C2cd2l,Cln3,Bag4,Chrm1,Kif20b,Pkdcc,Ppp3cc,Trp53,F2rl1,Sfrp1,Npff,Adra2a,Gper1,Tpr,Glp1r,Apoe,Hras,Il6,Smad3,Fbxw7,Pkig,Pfkfb2,Slc12a2,Mief2,Zc3h12a,Zdhhc2,Cdk5r1,Cd38,Idh2,Mtcl1,Itpr1,Bag3,Tmed10,Adra2c,Zfand1,Dnajc1,Mavs,Dmtn,F2r,Src,Il12a,Gpld1,Adcy8,S100a8,Kcnb1,Rph3al,Oxct1,Prkaca,Sstr5,Nr1d1,Ptpn1,Nr0b2,E2f1,Tfap2b,Ica1,Arl2,Rac2,Rap1a,Csk,Kalrn,Wwp2,Pick1,Tlr4,Ywhag,Sorl1,Bmp4,Anxa1,Hnf4a,Slc7a11,Rangap1,Stxbp5,Cd81,Leprot
GOBP_TELOMERE_MAINTENANCE_VIA_TELOMERE_LENGTHENING	0.955004	1	0.282444	0.754222	9550	65	Fbxo4,Nop10,Pkib,Rad50,Xrcc5,Rad51,Aurkb,Tent4b,Terf1,Stn1,Mapk3,Gnl3l,Src,Smg6,Parn,Hmbox1,Ptges3,Prkcq,Hnrnpu,Nhp2,Tert,Terf2ip,Hsp90ab1,Nek7,Cct7,Pot1a,Dclre1b,Nat10,Smg5,Parp1,Cct4,Mapk1,Slx4,Slx1b
GOBP_REGULATION_OF_SYNAPSE_MATURATION	0.955074	1	0.265089	0.601473	9289	13	Cdc20,Neurl1a,Arhgef15,Nfatc4,Clstn1,Anapc2,Nrxn1,Neurod2
HP_FRONTOTEMPORAL_CEREBRAL_ATROPHY	0.955175	1	0.261086	0.605634	9375	15	Trem2,Grn,Gabra5
GOBP_REGULATION_OF_SKELETAL_MUSCLE_CELL_PROLIFERATION	0.955207	1	0.264624	0.593165	9254	12	Six5,Jak2,Fgf2,Ppard,Akirin1,Ephb1,Shh,Angpt1
GOBP_INTRACELLULAR_STEROID_HORMONE_RECEPTOR_SIGNALING_PATHWAY	0.955304	1	0.287577	0.781345	9553	88	Nr0b1,Ar,Pgr,Dab2,Cbfb,Calr,Per1,Heyl,Gpam,Safb,Ncor2,Nr3c1,Sfrp1,Tmf1,Kank2,Gper1,Kdm3a,Cry1,Pagr1a,Src,Ddx17,Ncoa4,Padi2,Wbp2,Cnot2,Hdac1,Rnf14,Ufl1,Cst11,Pmepa1,Cyp7b1,Smarca4,Kctd6,Ppp5c,Axin1,Jak2,Pak1,Med1,Tcf21,Esr1,Ddx54,Uba5
HP_ABNORMAL_RETINAL_MORPHOLOGY	0.955404	1	0.314573	0.912314	9554	692	Krt71,Cyp1b1,Foxc1,Ccr1,Rpe65,Tmem98,Cfap300,Ret,Aspa,Dlk1,Hmx1,Cldn19,Rlbp1,Rps6ka3,Loxl1,Lrat,Pde6b,Nde1,Fscn2,Cdh3,Pde6a,Sox10,Col8a2,Fbn2,Fgfr1,Ofd1,Adamtsl4,Cp,Fbln1,Lrrc56,Reep6,Dnai1,Wdpcp,Fgf3,Fdxr,Mttp,Col9a2,Mfrp,Espn,Sema3e,Erap1,Sall1,Rgr,Psmd12,Bbs7,Tnfrsf11a,Lrrc32,Ahi1,Rims2,Ndufaf1,Sdhc,Krt25,Fas,Impg2,Dync2i2,Apob,Arsg,Hsd11b2,Gucy2e,Sdhaf1,Serpinc1,Lpar6,Stk36,Hace1,Foxj1,Clcnka,Pex26,Inpp5e,Rho,Prf1,Idua,Cnga3,Cdkn2a,H2-K1,Ccdc28b,Sumf1,Dnaaf5,Tyr,Galc,Nek1,Sall4,Ush1c,Col2a1,Gm2a,Cdkn2b,Chek2,Cep290,Mefv,Pex10,Gcdh,Myoc,Ap5z1,Tfap2a,Grk1,Fgfr2,Mks1,Dnajb13,Gnaq,Ndufs7,Col4a1,Cnga1,Cln5,Ngly1,Stub1,Cel,Trnt1,Prss56,C2cd3,Abca4,Limk1,Wfs1,Col11a1,Slc24a1,Smchd1,Nus1,Tbl2,Hcn1,Galnt3,Arl6ip6,Pros1,Cabp4,Col9a3,Tmem237,Car4,Cln3,Wt1,Rsph1,Tubgcp6,Zmynd10,Kcnj13,Xrcc4,Grn,Cfi,Pex1,Ltbp2,Kiz,Trp53,Pomk,Dpm1,Rp2,Ccno,Jmjd1c,Tmem127,Man2b1,Atf6,Hmcn1,Slc19a2,Stn1,Srd5a3,Opn1sw,Apoe,Pnpla6,Ccdc65,Hexa,Zfp513,Actl6b,Gata3,Adamtsl1,Msto1,Enpp1,Cerkl,Sh3bp2,Zfp423,Arl3,Lyst,Cep78,Acta2,Krit1,Ift88,Guca1a,Prps1,Zeb2,Hexb,Mlxipl,Cryab,Cnksr2,Klhl7,Hira,Ift74,Dnah1,Exosc2,Lama1,Pou3f4,Il12a,Gabra5,Lmna,Bcor,Arl6,Vhl,Kcnb1,Efemp1,Gnat2,Pik3ca,Puf60,Chst14,Ercc5,Tulp1,Ccdc40,Ndufb11,Coq2,Cdh23,Dnm2,Arl2,Alg12,Pmm2,Gtf2ird1,Kcnv2,Nelfa,Dgcr8,Cib2,Fam111a,Pex16,Lpl,Porcn,Vcan,Myd88,Tlr4,Fktn,Ugp2,Plod1,Abcc6,Ywhag,Nsmce2,Bmp4,Hnf4a,Letm1,Prom1,Max,Polr3a,Topors,Gtf2i,Col9a1,Tmem216,Gabrb2,Med13,Arl13b,Cdk4,Snrnp200,Rp1,Pten,Cyfip2,Ctns,Cfap298,Glb1,Pex2,Pdcd10,Loxl3,Pomt1,Ahr,Nphp1,Ppp3ca,Dyrk1a,Ufd1,Fzd4,Mpdz,Ccdc22,Ddr2,Prpf6,Ift27,Bbs2,Cdhr1,Mab21l1,Rims1,Neurod1,Mak,Kif5a,Ctnna1,Mplkip,Rlim,Igfbp7,Pcna,Naa10,Bbs1,Pisd,Aco2,Col18a1,Dync2i1,Rom1,Cst3,Pdha1,Pex6,Ocrl,Ntng1,Exosc3,Cwc27,Ctla4,Pax6,Tert,Terf2ip,Nf2,Xylt1,Myo7a,Timp3,Gtf2h5,Wars2,Bbip1,Ednrb,Rdh5,Tmco1,Agxt,Blk,Atxn7,Lrp2,Cask,Rbp3,Scaper,Ercc8,Wwox,Klf11,Sh2b1,Akt1,Trim37,Lrp5,Pot1a,Flcn,Foxred1,Dhx38,Dram2
HP_ACETABULAR_DYSPLASIA	0.955485	1	0.264654	0.600487	9293	13	Timm22,Ap3b1,Ap4s1,Polr1a
GOBP_IRE1_MEDIATED_UNFOLDED_PROTEIN_RESPONSE	0.955504	1	0.278464	0.738529	9555	58	Kdelr3,Wipi1,Parp16,Acadvl,Agr2,Shc1,Wfs1,Gosr2,Pdia5,Bax,Hyou1,Pla2g4b,Lmna,Ptpn1,Syvn1,Bak1,Tmem33,Arfgap1,Ufl1,Hspa5
HP_PROGRESSIVE_SPASTIC_PARAPLEGIA	0.9557	1	0.274893	0.715442	9556	45	Fa2h,Ky,Hace1,Slc33a1,Ap5z1,Ndufs7,Arsi,Pnpla6,Kidins220,Ap4s1,Mars1,Kdm5c,Cpt1c,Fars2,Pdha1,Iba57,Foxred1,Taco1,Ndufa9,Pet100,Ndufaf5,Surf1,Kif1a,Ndufs1,Mtfmt,Ap4b1
GOBP_PEPTIDYL_METHIONINE_MODIFICATION	0.955793	1	0.264608	0.600383	9296	13	Metap1d,Naa30,Apoa1,Naa25,Naa15,Naa16
GOBP_PROTON_TRANSMEMBRANE_TRANSPORT	0.955804	1	0.290814	0.796525	9558	102	Atp12a,Atp2a3,Atpsckmt,Slc9a8,Ucp2,Il13,Slc4a10,Ucp3,Cox6a2,Atp6v0a4,Slc33a1,Ndufs7,Slc17a5,Dmac2l,Atp4a,Tesc,Slc9a4,Atp7a,Slc15a2,Ppif,Ndufa4l2,Slc9a6,Atp1a1,Asic5,Slc36a2,Dnajc30,Atp2c2,Slc36a1,Atp1a4,Antkmt,Sphk2,Slc4a11,Drd4
HP_SENSORIMOTOR_NEUROPATHY	0.955904	1	0.278271	0.735584	9559	55	Gjb1,Galc,Mpv17,Rpia,Pdk3,Ngly1,Hsd17b4,Nefl,Sptlc2,Atp1a1,Ppp2r2b,Ifrd1,B4galnt1,Setx,Abcd1,Dhh,Kif5a,Pdyn,Xrcc1,Pex6,Dnm1l
GOBP_PEPTIDYL_LYSINE_TRIMETHYLATION	0.955982	1	0.26721	0.676843	9555	32	Atpsckmt,Rtf1,Pih1d1,Kmt2a,Kdm4d,Bend3,Antkmt,Kmt5b,Zfp335,Wdr82,Atrx,Tet3,Arid4a,Ctr9
GOBP_REGULATION_OF_CELL_PROJECTION_ASSEMBLY	0.956004	1	0.296016	0.824339	9560	147	Kit,Dcdc2a,Stap1,Cdc42ep1,Wdpcp,Cdc42ep2,Rhog,Ccl19,Eps8l1,Wnt1,Cdc42ep3,Arap1,Entr1,P2rx7,Tenm2,Zmynd10,Nrp1,F2rl1,Limk2,Map4,Atp7a,Mien1,Hras,Zmynd8,Ift88,Eps8l2,Tacstd2,Dmtn,Nckap1,Src,Epha2,Pik3ca,Palm,Fscn1,Fmr1,Gpm6a,Dnm2,Rac2,Neurl1a,Atmin,Odf2l,Fxr1,Carmil2,Actr2,Rhoq,Klhl41,Rp1,Plek2,Tbc1d30,Adamts16,Mak,Pfn1,Cyld,Cdc42ep4,Nlgn1,Dock11,Cdkl5,Mark4,Twf2,Bin3,Wrap73,Pld1,Plekhm1,Tbc1d7,Hap1,Rab17,P2ry12,Capzb,Rdx,Tesk1,Cdk10
HP_HETEROTROPIA	0.956004	1	0.295556	0.821156	9560	139	Slc18a3,Gna14,Dlk1,Col8a2,Mbd5,Ofd1,Adgrg1,Srebf1,Tyr,Galc,Lgi4,Lyrm7,Irf2bpl,Alg9,Col4a1,Slc17a5,Ngly1,Col13a1,Col11a1,Grid2,Fgfr3,Tgfbr2,Smad3,Zswim6,Prps1,Zeb2,Atad3a,Nexmif,Col6a2,Bcor,Madd,Puf60,Kidins220,Add3,Glrb,Pigyl,Pmm2,Kcnma1,Syt2,Slc25a46,Tmem216,Ddost,Slc6a8,Syt1,Sobp,Dyrk1a,Slc5a7,Mplkip,Col12a1,Herc2,Ptrh2,Galnt2,Sost,Atrx,Gtf2h5,Wars2,Adat3,Kif21a
GOBP_POSTSYNAPSE_ORGANIZATION	0.956104	1	0.294494	0.816376	9561	132	Arc,Efna1,Wnt5a,Nrp2,Il1rap,Fcgr2b,Arhgap22,Wnt7a,Ephb3,Ndrg1,Ghrl,Chrnb1,Shank2,Eef2k,Tiam1,Lrrc4b,Sema3f,Cel,Cbln1,Dbnl,Grid2,Lrfn1,Epha4,Fnta,Apoe,Nrxn2,Zmynd8,Zdhhc2,Cdk5r1,Nefl,Cnksr2,Caprin2,Itga3,Glrb,Kalrn,Ppfia2,Pick1,Lrfn4,Slc7a11,Mesd,Actr2,Pten,Ptprs,Ngef,Zfp365,Nlgn1,Lrrc4,Cdkl5,Shank3,Dnm1l
GOBP_MITOCHONDRIAL_ELECTRON_TRANSPORT_CYTOCHROME_C_TO_OXYGEN	0.95614	1	-0.200652	-0.708399	217	14	Cox7b,Cox15,Cox7a2l,Cox6a1,Ndufa4,Cox4i2,Cox5a,Cox4i1,Cox10,Cycs,Cox6b1,Afg1l,Cox8a
GOBP_REGULATION_OF_SMALL_GTPASE_MEDIATED_SIGNAL_TRANSDUCTION	0.956204	1	0.304618	0.864867	9562	268	Arhgef5,Col3a1,Vav1,Arhgap45,Arhgef10,Obscn,Dennd3,Psd4,Csf1,Depdc7,Rhog,Rhoc,Met,Adgrg1,F2rl3,Rhob,Arhgap23,Arhgap22,Eps8l1,Lpar6,Net1,Arhgap42,Stard13,Rabl3,Arap1,Abca1,Sipa1l2,Rasgrf2,Timp2,Myo9b,Spry1,Myoc,Syde1,Spry2,Rtn4r,Tiam1,Sh3bp1,Cyth1,Ssx2ip,Shc1,Shoc2,Arhgap28,Fgd2,Cbl,Nrp1,Rasal1,Adra1a,F2rl1,Lpar1,Akap13,Kank2,Arhgap12,Sipa1l3,Sipa1,Apoe,Hras,Syde2,Psd,Rasa4,Gpr4,Fbp1,Racgap1,Plekhg2,Eps8l2,Mfn2,Rasa1,Arrb1,Arhgef3,Pdgfrb,Arhgap6,Apoa1,Srgap2,F2r,Src,Itga3,Madd,Ralgapa1,Dnm2,Rac2,Rac3,Kalrn,Prex1,Inpp5b,A2m,Cyrib
GOCC_COPI_VESICLE_COAT	0.956204	1	0.263808	0.598568	9300	13	Copz2,Tmed7,Dipk2a,Cope,Arcn1,Copg1,Copb1,Tmed3,Copg2,Copa,Copz1
GOMF_CYSTEINE_TYPE_PEPTIDASE_ACTIVITY	0.956204	1	0.293011	0.807721	9562	117	Espl1,Usp27x,Capn8,Ctsz,Casp4,Ctsw,Usp44,Casp6,Pycard,Otud7b,Usp18,Casp9,Usp2,Rce1,Sfrp1,Usp49,Ctsc,Ctsh,Otulin,Usp11,Eif3f,Capn1,Usp14,Capn3,Usp32,Scrn1,Otud1,Desi1,Atg4b,Usp31,Usp25,Usp48,Casp3,Usp36,Senp3,Usp33,Cyld,Uspl1,Senp1,Vcpip1,Uchl5,Usp8,Ctss,Tnfaip3,Casp8,Usp12,Usp4,Otub2,Usp3,Mindy1,Usp42,Capns1,Atxn3,Atg4d,Casp1,Usp9x,Mindy3,Usp40,Zranb1
GOBP_RIBOSOMAL_SMALL_SUBUNIT_ASSEMBLY	0.956284	1	0.273224	0.593464	9099	10	Xrcc5,Rps27l,Mrps11,Rps15
GOBP_ASSOCIATIVE_LEARNING	0.956304	1	0.278339	0.739854	9563	60	Fos,Neto1,Drd5,Kit,Crh,Cln3,Creb1,Ppp1r1b,Gabra5,Tnr,Ric8a,Ddhd2,Meis2,Slc7a11,Rgs14,Actr2,Dbh,Ctns,Cck,Tac1,Map1a,Abca7
HP_DECREASED_PULMONARY_FUNCTION	0.956316	1	0.261035	0.624672	9478	19	Cftr,Col6a2,Pik3ca,Scnn1g,Plod1,Tert,Nf2,Akt1,Smo,Sufu,Scnn1b
GOBP_POSTSYNAPTIC_MEMBRANE_ORGANIZATION	0.956383	1	0.266781	0.675756	9559	32	Chrnb1,Cel,Fnta,Apoe,Nrxn2,Zmynd8,Zdhhc2,Glrb,Slc7a11,Mesd,Nlgn1,Lrrc4,Shank3
GOBP_REGULATION_OF_PROTEIN_CONTAINING_COMPLEX_ASSEMBLY	0.956404	1	0.307365	0.879543	9564	357	Hspa1a,Tgfb1,Clec7a,Capg,Ptger4,Hjurp,Gfap,Kank3,Smad6,Arpin,Syk,Gsn,Cdc42ep1,Eif4ebp1,Lcat,Bid,Xpa,Cdc42ep2,Cdk5rap2,Tppp3,Nop53,Rhoc,Tnf,Lcp1,Met,Tubb4a,Vasp,Pycard,Mmp3,Eml2,Alox15,Nckap1l,Cdc42ep3,Oprd1,Bin1,Abca1,Mefv,Camsap2,Ankra2,Sptb,Arpc1b,Baiap2l1,Stub1,Hck,Pih1d1,Sptbn4,Pink1,Asap1,Fmn1,Dbnl,Lgals3,Jam3,Nck1,Arhgap28,Terf1,Bag4,Spidr,Creb1,Piezo1,Trp53,Ap1ar,Farp2,Iqgap2,Cyria,Carmil1,Thra,Cldn7,Ankrd53,Apoe,Sirt2,Bax,Trim27,Csf3,Cdk5r1,Slain2,Plekhg2,Ddb2,Cryab,Rasa1,Rictor,Caly,Iapp,Ccl11,Fblim1,Dmtn,Spta1,Nckap1,Gnl3l,Src,Hip1r,Prrt2,Ercc5,Fnip1,Fscn1,Add3,Arl2,Fchsd1,Ajuba,Psmc6,Bak1,Prex1,Cotl1,Dnajc15,Map1b,Cyrib,Pick1,Tlr4,Sorl1,Rnf4,Eif2ak2,Carmil2,Actr2,Stxbp5,Vill
HP_AMBLYOPIA	0.956404	1	0.282634	0.758799	9564	71	Col8a2,Adamtsl4,Col9a2,Cryaa,Tasp1,Sall4,Fgfr2,Col4a1,Col11a1,Smchd1,Col9a3,Pitx2,Fgfr3,Mlxipl,Lama1,Puf60,Ndufb11,Ap4s1,Col9a1,Sobp,Loxl3,Dyrk1a,Ocrl,Pax6,Nf2,Wars2,Trio,Wdr26,Yme1l1,Arhgef2,Chn1,Twist1,Smad4,Rora,Xylt2,Lim2,Rras2,Scn8a,Kif11,Fbn1
HP_POSTURAL_INSTABILITY	0.956404	1	0.278142	0.737676	9564	58	Nr4a2,Csf1r,Vps13c,Scn1a,Col4a1,Trpc3,Stub1,Pink1,Dnajc6,Kcna1,Tbp,Enpp1,Cacnb4,Pou3f3,Pdgfrb,Prrt2,Coq2,Slc20a2,Abcc6
GOMF_BETA_TUBULIN_BINDING	0.956483	1	0.266743	0.675661	9560	32	Slc6a2,Trpv4,Cdk5r1,Racgap1,Ift74,Eml4,Rgs2,Arl8b,Taok1,Map1s,Tbca,Emd,Arl8a,Bbs4,Gabarapl1,Gabarap,Pex14,Ttll7,Uxt
GOCC_CHROMOSOME_CENTROMERIC_REGION	0.956504	1	0.297818	0.833684	9565	168	Cenpa,Nuf2,Spc24,Hjurp,Stag3,Mtbp,Nde1,Mis12,Cenpe,Sgo2a,Cenpn,Ccnb1,Plk1,Cenpb,Snai1,Incenp,Dctn4,Dctn3,Birc5,Kif22,Spag5,Cenpt,Aurkb,Pmf1,Cenpk,Cenpl,Bod1l,Tpr,Cenpm,Septin6,Gpatch11,Ercc6l,Ppp1r12a,Mad2l1,Phf6,Cenpv,Mad1l1,Sycp1,Dscc1,Fmr1,Knstrn,Dynlt3,Kdm4d,Cdca8,Itgb3bp,Spdl1,Cenpi,Rangap1,Cenpu,Top2a,Bub1,Ppp2r5a,Cenpq,Kmt5b,Dync1li1,Hnrnpu,Pafah1b1,Smc1b,Fbxo28,Atrx,Cenpw,Lrwd1,Nudcd2,Ncapd3,Sec13,Rassf2,Zfp276,Dnmt3a,Dctn5,Cbx5,Stag2,Spc25,Hells,Ss18l1,Ska3,Psen2,Anapc16,Phf2
GOMF_RNA_POLYMERASE_II_TRANSCRIPTION_COREPRESSOR_BINDING	0.956548	1	0.261841	0.61293	9421	16	Ehmt1,Usp11,Wiz,Cnot2,Mtf2,Phf1,Suz12,Esr1,Eed,Ctbp2,Hdac3
GOBP_MONOCARBOXYLIC_ACID_CATABOLIC_PROCESS	0.956604	1	0.29329	0.808638	9566	118	Adipoq,Cyp4f13,Nudt7,Faah,Ehhadh,Cyp4f14,Pck2,Hao1,Plin5,Acadvl,Pon3,Xylb,Gcdh,Crot,Acacb,Cel,Mfsd2a,Acat2,Hsd17b4,Acat1,Hacl1,Abcd4,Eci2,Mlycd,Nudt19,Ilvbl,Slc27a2,Decr2,Pecr,Ldhd,Cyp26a1,Crabp1,Acad11,Adtrp,Pex2,Tysnd1,Abhd2,Cpt1c,Abcd1,Lpin3,Abcb11,Idnk,Agxt2,Acad10,Pla2g15,Ppara,Agxt,Acaa2,Dcxr,Akt1,Fabp1,Ppard,Acox2,Pgd,Fah,Twist1,Cpt1b,Etfdh,Abhd3,Hoga1,Acbd5,Pccb,Akr1d1,Lonp2,Aldh3a2,Auh,Eci1,Ivd,Ech1,Acot8
GOCC_U2_TYPE_CATALYTIC_STEP_2_SPLICEOSOME	0.956792	1	0.26144	0.646208	9543	25	Cwc22,Prpf19,Ppil1,Ppie,Cdc40,Snrpb2,Plrg1,Snrpa1,Snrpd3
HP_VISUAL_IMPAIRMENT	0.956804	1	0.315687	0.917774	9568	815	Ttr,Cyp1b1,Foxc1,Ccr1,Col7a1,Ccdc141,Rpe65,Col3a1,Tmem98,Sema3a,Dcn,Aspa,Nubpl,Tacr3,Bdnf,Rlbp1,Dusp6,Lrat,Pde6b,Nde1,Fscn2,Znhit3,Cdh3,Car2,Pde6a,Fa2h,Sox10,Krt12,Kiss1r,Frem2,Col8a2,Fbn2,Dock8,Plg,Fgfr1,Gsn,Mbd5,Ofd1,Adamtsl4,Six3,Lcat,Sox2,Reep6,Snx10,Tsen34,Cars2,Csf1r,Fdxr,Mttp,Col9a2,Pitx3,Zic2,Mfrp,Espn,Adamts10,Erap1,Cryaa,Arx,Tat,Tubb4a,Rgr,Psmd12,Rgs9,Tasp1,Tnfrsf11a,Ahi1,Rims2,Ndufaf1,Dhx37,Ezr,Fas,Srebf1,Naga,Sfxn4,Impg2,Arsg,Lmnb1,Gucy2e,Sdhaf1,Piga,Ube2t,Pex26,Tubb2b,Inpp5e,Mag,Rho,Cnga3,Abca1,H2-K1,Sumf1,Tyr,Galc,Sall4,Ush1c,Exosc8,Fras1,Tsen15,Col2a1,Gm2a,Cep290,Mefv,Pex10,Tgfbr3,Myoc,Tecr,Gata2,Fance,Antxr1,Grk1,Fanca,Fgfr2,Mks1,Pcyt2,Zic1,Thpo,Fancc,Gnaq,Scn1a,Ndufs7,Col4a1,Rad51,Cnga1,Cln5,Trnt1,Flrt3,Abca4,Limk1,Mmp19,Lss,Col11a1,Slc24a1,Ndufaf4,Smchd1,Nus1,Tbl2,Itgb3,Pros1,Cabp4,Sptbn4,Hsd17b4,Col9a3,Tmem237,Car4,Pitx2,Cln3,Wt1,Msx2,Tubgcp6,Kcnj13,Xrcc4,Grn,Cfi,Pex1,Ltbp2,Kiz,Trp53,Kirrel3,Cc2d1a,Pomk,Dpm1,Fgfr3,Ash1l,Rp2,Mlh3,Pms1,Tgfbr2,Atf6,Hmcn1,Slc19a2,Srd5a3,Opn1sw,Apoe,Pnpla6,Hexa,Zfp513,Actl6b,Dcc,Enpp1,Polr2a,Hs6st1,Cerkl,Palb2,Sh3bp2,Camk2a,Zfp423,Arl3,Lyst,Vps51,Cep78,Xrcc2,Ift88,Guca1a,Prps1,Ppp1r12a,Zeb2,Gjb2,Phf6,Hexb,Itpr1,Mlxipl,Tsen54,Med23,Mfn2,Fdft1,Klhl7,Ap3b1,Tacstd2,Lama1,Pou3f4,Il12a,Kif1c,Bcor,Atic,Arl6,Vhl,Efemp1,Gnat2,Pik3ca,Hivep2,Fgf8,Puf60,Polr1c,Brat1,Fig4,Prrt2,Ercc5,Tulp1,Ralgapa1,Kidins220,Pms2,Ndufb11,Coq2,Ndst1,Hps1,Grm7,Pigyl,Cdh23,Arl2,Cradd,Ostm1,Gtf2ird1,Gnas,Kcnv2,Dld,Cib2,Pex16,Porcn,Slc25a46,Chd3,Ap4s1,Rtn4ip1,Vcan,Tlr4,Fktn,Tcof1,Arsa,Plod1,Abcc6,Atn1,Angptl6,Nsmce2,Bmp4,Prom1,Polg2,Topors,Gtf2i,Col9a1,Tmem216,Gabrb2,Med13,Syt1,Snrnp200,Dync1h1,Gli2,Rp1,Sobp,Ctns,Pex2,Loxl3,Smg9,Pomt1,Ahr,Nphp1,Ppp3ca,Dyrk1a,Fzd4,Ndnf,Abcd1,Fars2,Birc3,Ddr2,Pigu,Prpf6,Rsrc1,Mad2l2,Bbs2,Cdhr1,Mab21l1,Rims1,Mak,Gtpbp3,Kif5a,Slc4a11,Rlim,Edc3,Naa10,Eif2b3,Cog5,Aco2,Col18a1,Rom1,Bmpr1a,Slc39a4,Pdha1,Cdkl5,Iba57,Taok1,Lamc3,Pex6,Lonp1,Ocrl,Ntng1,Cwc27,Nsmf,Ctla4,Pax6,Shank3,Sost,Mtr,Tert,Asns,Dnm1l,Nf2,Xylt1,Myo7a,Timp3,Plxnd1,Plekhm1,Atrx,Usp8,Gabrb1,Pigc,Wars2,Rdh5,Trio,Wdr26,Tnik,Fgf17,Gas1,Smarca4,Atxn7,Lrp2,Cask
GOBP_RECOMBINATIONAL_REPAIR	0.956904	1	0.289918	0.79483	9569	104	H2ax,Mcm7,Chek1,Aunip,Swi5,Mcm5,Nsmce1,Timeless,Mcm3,Samhd1,Rad50,Ap5z1,Mcm9,Rad51,Mms22l,Xrcc3,Smchd1,Mrnip,Spidr,Cdc45,Fen1,Lig3,Palb2,Xrcc2,Exd2,Ubqln4,Kdm4d,Nsmce2,Mcm4,Ap5s1,Actr2,Arid2,Ino80,Recql4,Mad2l2,Zfp365,Xrcc1,Helb,Ppp4c,Terf2ip,Shld2,Yy1
GOBP_EPHRIN_RECEPTOR_SIGNALING_PATHWAY	0.956904	1	0.283417	0.763237	9569	75	Epha8,Efna1,Ephb3,Efnb3,Tiam1,Arpc1b,Yes1,Epha10,Nck1,Mmp2,Epha4,Hras,Cdk5r1,Anks1,Epha3,Rasa1,Src,Epha2,Efna4,Kalrn,Actr2,Psenen,Epha6,Ngef,Ap2s1,Aph1a,Ephb4,Aph1b,Rbpj,Nck2,Ptpn11,Pak1,Ap2a2,Chn1,Ntrk1,Mmp9,Psen2,Itsn1
HP_FOCAL_MOTOR_SEIZURE	0.956904	1	0.281879	0.755736	9569	69	Dock8,Mbd5,Sdhaf1,Hace1,Gabra1,Srpx2,Scn1a,Dmxl2,Ngly1,Pura,Kirrel3,Ash1l,Camk2a,Scn1b,Hivep2,Prrt2,Dync1h1,Ppp3ca,Taok1,Pafah1b1,Kcnq5,Scn2a,Grin2a,Cic,Frrs1l,Extl3,Rab11a,Trpm3,Scn9a,Scn8a,Kif1a,Cltc,Tmem231,Sdhd,Sdhb,Cacng2
GOBP_VISUAL_BEHAVIOR	0.957	1	0.269575	0.695482	9569	40	Neto1,Kit,Opn4,Creb1,Ppp1r1b,Ric8a,Ddhd2,Meis2,Slc7a11,Rgs14,Dbh,Ctns,Nphp1,Cck
GOBP_HISTONE_H2A_ACETYLATION	0.957009	1	0.25981	0.602672	9393	15	Ruvbl2,Naa40,Morf4l2,Sphk2,Ep400,Epc1,Yeats4,Meaf6,Actl6a,Ing3,Brd8,Ruvbl1,Msl3
GOBP_ATRIAL_SEPTUM_MORPHOGENESIS	0.957065	1	0.263142	0.589844	9272	12	Ccn1,Gata4,Nkx2-5,Tgfb2,Bmpr2
GOCC_HOPS_COMPLEX	0.957065	1	0.263069	0.58968	9272	12	Hook2,Stx17,Hook3,Vps39,Vps41,Aktip,Hook1,Vps18
GOCC_INO80_TYPE_COMPLEX	0.957199	1	0.259974	0.632996	9526	22	Ino80b,Ruvbl2,Actr5,Actr6,Ino80,Ino80c,Uchl5,Yy1,Ep400
GOBP_REGULATION_OF_TELOMERE_MAINTENANCE_VIA_TELOMERE_LENGTHENING	0.957304	1	0.274776	0.721238	9573	50	Fbxo4,Pkib,Xrcc5,Aurkb,Tent4b,Terf1,Stn1,Mapk3,Gnl3l,Src,Smg6,Parn,Hmbox1,Prkcq,Hnrnpu,Nek7,Cct7,Pot1a,Nat10,Smg5,Parp1,Cct4,Mapk1,Slx4,Slx1b,Pnkp,Xrn1,Terf2,Acd
GOMF_RIBOSOME_BINDING	0.957304	1	0.274702	0.721044	9573	50	Gtpbp6,Shfl,Cpeb4,Zc3h12a,Eri1,Eif5a2,Rictor,Ythdf3,Letm2,Fmr1,Letm1,Eif2a,Eif2s1,Hspa5,Letmd1,Naa10,Rpn2,Naa15,Efl1,Eif5a,Gemin5,Taco1,Naa16,Eef2,Oxa1l,Gcn1,Ighmbp2
GOBP_COMMISSURAL_NEURON_AXON_GUIDANCE	0.957393	1	-0.206043	-0.677812	381	11	Ncam1,Ptch1,Ryk,Dag1,Vegfa,Fzd3,Nfib,Smo,Gdnf,Robo3,Nrp1
HP_ABNORMALITY_OF_PELVIC_GIRDLE_BONE_MORPHOLOGY	0.957404	1	0.309786	0.890147	9574	431	Myh3,Cdca7,Tbx4,Tgfb1,Slc18a3,Col1a1,Col3a1,Tbxas1,Abcc9,Dlk1,Ccn2,Bmper,Rps6ka3,Fzd2,Wnt5a,Sox11,Col1a2,Fkbp10,Frem2,Cenpe,Fgfr1,Mbd5,Ofd1,Six3,Fbln1,Trpv4,Aebp1,Slc6a9,Col9a2,Zic2,Itga7,Slc10a7,Arx,Psmd12,Tnfrsf11a,Dmp1,Col5a1,Wnt7a,Vangl1,Sec24d,Phex,Dync2i2,Mmp13,Chrng,Sil1,Poc1a,Hace1,Fat4,Ube2t,Efemp2,Idua,Fras1,Col2a1,Kif22,Fance,Tnni2,Cant1,Antxr1,Fanca,Fgfr2,Alg9,Gli1,Fancc,Cenpj,Rad51,Ngly1,Col13a1,Limk1,Col11a1,Evc,Tbl2,Col9a3,Timm22,Ifih1,Myh7,Bgn,Dchs1,Inppl1,Fgfr3,Mmp2,Fli1,Man2b1,Tgfbr2,Plcb3,Zmpste24,Thra,Atp7a,Mbtps2,Cplx1,Smad3,Actl6b,Gpx4,Colec11,Enpp1,Sf3b4,Smarcal1,Palb2,Satb2,Slc12a2,Fgfrl1,Rspry1,Xrcc2,Tnfrsf1a,Phf6,Atad3a,Ap3b1,Col6a2,Lmna,Trappc2,Fgf8,Puf60,Fig4,Glrb,Pigyl,Irf5,Ccdc8,Kmt2a,Gtf2ird1,Nelfa,Porcn,Ccr6,Syt2,Ap4s1,Polr1a,Plod1,Abcc6,Atn1,Nxn,Letm1,Hacd1,Mrps25,Polr3a,Gtf2i,Col9a1,Med13,Neb,Arid2,Klhl41,Gli2,Pten,Vipas39,Dvl3,Glb1,Slc39a13,Smarcd1,Pomt1,Trps1,Myh8,Crtap,Ccdc22,Recql4,Fars2,Ddr2,Mad2l2,Slc5a7,Rlim,Myl2,Ext1,Kdm6a,Col12a1,Dync2i1,Fn1,Herc2,Ptrh2,Lonp1,Ocrl,Ntng1,Exosc3
GOBP_PLASMA_MEMBRANE_TUBULATION	0.957462	1	0.260601	0.610027	9430	16	Asap1,Cavin2,Ehd2,Dnm2,Snx33,Bin3,Atp10a
HP_ABNORMAL_CRY	0.9575	1	0.269115	0.694294	9574	40	Slc18a3,Aspa,Itga7,Exosc9,Col13a1,Myh7,Cryab,Syt2,Fktn,Hacd1,Slc5a7,Myl2
GOBP_PROTEIN_DEPOLYMERIZATION	0.957604	1	0.287211	0.783668	9576	95	Capg,Gsn,Map6d1,Trpv4,Lima1,Ppp1r9b,Camsap2,Sptb,Sh3bp1,Mid1ip1,Sptbn4,Mical2,Actn2,Dnajc6,F2rl1,Carmil1,Kif18b,Dmtn,Spta1,Vps4b,Pik3ca,Add3,Map1b,Pdxp,Carmil2,Vill,Tmod4,Lmod1,Taok1,Map1a,Twf2,Mical3,Ttbk2,Plek,Mtpn,Map1s,Atxn7,Spef1,Apc2,Capzb,Rdx,Arhgef2,Camsap3,Vil1,Plekhh2,Svil,Stmn3,Swap70,Cfl2,Cib1
GOBP_POST_TRANSLATIONAL_PROTEIN_MODIFICATION	0.957704	1	0.305653	0.871292	9577	307	Igfbp5,F5,Psmb9,Bpifb2,Psmb8,Igfbp3,Spp2,Mxra8,Socs3,Igfbp1,Psme2,Fbxo4,Penk,Cp,Csf1,Klhl13,Ccn1,Klhl21,C3,Sumf2,Psmd12,Ccnf,Psmd9,Dmp1,Prss23,Timp1,Psmb10,Ankrd9,Fstl1,Apob,Serpinc1,Afp,Socs2,Sumf1,Serpind1,Fbxo32,Fgg,Neurl2,Fbxo11,Stc2,Bmp15,Meltf,Wfs1,Asb13,Ano8,Fbxo6,Dcaf6,Fbxl8,Spp1,Skp2,Klhl3,Vwa1,Dcaf17,Asb9,Apoe,Il6,Ahsg,Igfbp4,Fbxw7,Dcaf4,Klhl2,Fbxl18,Fbxw8,Ddb2,Calu,Apoa1,Mia3,Asb14,Lamb1,Gpld1,Ambn,Vhl,Socs5,Fbxw4,Spsb3,Dscc1,Fbxl20,Asb18,Fbxl12,Ccdc8,Psmc6,Klhl5,Fbxo30,Eva1a,Dcaf8,Rab13,Dtl,Vcan,Fbxo22,Bmp4,Fgf23,Asb5,Mfge8,Psmd4,Golm1,Klhl41,Fem1a,Abca2,Psmd5,Alb,Crtap,Serpina1c,Psmd3,Ccdc22,Mepe,Psmd6,Psmb4,Wsb1,Cul9,Igfbp7,Eloc,Rhbdd1,Cops7a,Wsb2,Rab38,Cst3,Fn1,Klhl42
GOCC_CHAPERONE_COMPLEX	0.957895	1	0.261175	0.642548	9554	24	Hspb8,Stub1,Sdf2l1,Bag3,Bag2,Ptges3,Hsp90ab1,Cct7,Ppp5c
GOBP_LOW_DENSITY_LIPOPROTEIN_PARTICLE_CLEARANCE	0.957916	1	0.262734	0.652446	9559	26	Adipoq,Apob,Anxa2,Hmox1,Ldlrap1,Csk,Ap2s1,Nceh1,Npc2,Clta,Ap2a2,Scarb1,Cltc,Ap2m1,Pcsk9,Ehd1
HP_MYOKYMIA	0.957926	1	0.258767	0.600253	9402	15	Gsn,Kcna1,Ppp2r2b,Abcd1
GOCC_GEMINI_OF_COILED_BODIES	0.95793	1	0.268471	0.592843	9198	11	Gemin2,Gemin6,Gemin5,Gemin4,Npat,Gemin7,Ddx20,Zpr1,Gemin8,Smn1,Habp4
HP_KETONURIA	0.958065	1	0.258227	0.625156	9526	21	Gcdh,Gys2,Acat1,Hmgcl,Oxct1
HP_ABNORMALITY_OF_ACID_BASE_HOMEOSTASIS	0.958104	1	0.305962	0.872423	9581	311	Cyp11a1,Hpd,Clcnkb,Slc34a1,Wnk4,Nubpl,Bsnd,Car2,Plvap,Bckdha,Cldn16,Ass1,Yars2,Hnf1b,Cyp11b1,Cars2,Ehhadh,Gatm,Slc7a7,Kcnj5,Slc2a2,Ndufaf1,Slc4a1,Cps1,Trmu,Hsd3b1,Sfxn4,Usp18,Slc5a1,Slc12a3,Hsd11b2,Cyp17a1,Acadvl,Clcnka,Cox6a2,Atp6v0a4,Gcdh,Lyrm7,Gys2,Mpv17,Ndufs7,Ngly1,Hlcs,Trnt1,Cox20,Ndufaf4,Acat2,Stx3,Kcnj1,Kynu,Timm22,Acat1,Gfm1,Nr3c1,Iscu,Abcd4,Slc3a1,Klhl3,Sars2,Mrm2,Mlycd,Il6,Hmgcl,Gata3,Mrps14,Qrsl1,Zfp57,Fbp1,Pcx,Idh2,Atad3a,Plpbp,Mto1,Plagl1,Hibch,Pdp1,Itga3,Oxct1,Dpys,Slc4a4,Ndufb11,Coq2,Scnn1g,Mrpl3,Acad9,Dld,Dguok,Prepl,Mrps22,Dars2,Slc12a1,Hnf4a,Rmnd1,Mars1,Polg2,Cad,Dbt,Ctns,Vipas39,Cacna1s,Asl
GOBP_SUBSTANTIA_NIGRA_DEVELOPMENT	0.958162	1	0.265089	0.667326	9572	30	Mbp,Cnp,Sirt2,Ckb,Padi2,Sypl2,S100a1,Glud1,Hspa5,Maob,Ina,Gnb4,G6pdx,Fgf9,Sec16a,Ywhah,Ndrg2,Suds3,Ndufs3,Rad1,Rhoa,Zfp148
Neuron_All_Darmanis_PNAS_2015	0.958169	1	0.258595	0.614593	9482	18	Gabra1,Camk2a,Nrxn3,Gabrb2,Cck
GOBP_TERMINATION_OF_RNA_POLYMERASE_I_TRANSCRIPTION	0.958317	1	0.262206	0.651136	9563	26	Polr1h,Tbp,Zmpste24,Polr1f,Polr1c,Polr1a,Gtf2h5,Ercc3,Polr2f,Gtf2h3,Ubtf,Gtf2h4,Gtf2h2,Polr2h,Taf1c,Polr1b
GOBP_PROTEIN_DEGLYCOSYLATION	0.958317	1	0.262186	0.651085	9563	26	Ngly1,Man2a1,Man2b1,Edem3,Rnf5,Syvn1,Man1a,Engase,Aga,Man1c1,Os9
GOBP_NEGATIVE_REGULATION_OF_DNA_REPAIR	0.958396	1	0.260559	0.644029	9559	25	Aunip,Smchd1,Ubqln4,Mad2l2,Helb,Shld2,Parpbp,Trip12,Otub2,Nudt16l1,Twist1,Rif1,Terf2,Klhl15,Rps3,Fbh1,Ogg1
GOMF_UBIQUITIN_BINDING	0.958404	1	0.281751	0.756693	9584	72	Cks1b,Ube2l6,Cuedc1,Hspb1,Rnft1,Faap20,Cks2,Vps36,Sirt2,Smad3,Fbxw7,Tom1l1,Zfand2b,Sharpin,Mdm2,Ubxn1,Trp53inp2,Usp25,Dnajb2,Top2a,Plaa,Rnf31,Rnf168,Aup1,Rad23a,Mark4,Vps28,Mvb12a,Tnfaip3,Tab3,Otub2,Gga3
GOCC_MITOCHONDRIA_ASSOCIATED_ENDOPLASMIC_RETICULUM_MEMBRANE	0.958472	1	0.258147	0.613528	9485	18	Acsl4,Atg14,Stx17,Rab38,Tmx2,Canx,Atg5,Bcl2l10,Clcc1,Pdzd8,Tmem41b,Tomm20,Ahcyl1,Serac1,Zfyve1
GOBP_REGULATION_OF_CYTOSKELETON_ORGANIZATION	0.958504	1	0.309322	0.888515	9585	424	Hspa1a,S100a9,Arhgef5,Capg,Ptger4,Ccn2,Wnt4,Arhgef10,Kank3,Stap1,Arpin,Gsn,Capn6,Map6d1,Cdc42ep1,Edn1,Trpv4,Lima1,Csf1r,Sorbs3,Rassf1,Cdc42ep2,Cdk5rap2,Sema3e,Rhog,Rhoc,Met,Smim22,Tubb4a,Ccnf,Rhob,Vasp,Pkd1,Pycard,Plk1,Rgs4,Eml2,Alox15,Nckap1l,Cdc42ep3,Bin1,Wnt11,Arap1,P2rx7,Myoc,Syde1,Camsap2,Eml3,Spag5,Asap3,Dapk3,Sptb,Phpt1,Arpc1b,Iqgap3,Baiap2l1,Cenpj,Sh3bp1,Mid1ip1,Phldb2,Hck,Limk1,Nexn,Sptbn4,Fmn1,Dbnl,Jam3,Nck1,Arhgap28,Cln3,Bag4,Afap1,Pdgfra,Actn2,Nrp1,Ap1ar,F2rl1,Plxna3,Sfrp1,Lpar1,Iqgap2,Akap13,Grhl3,Cyria,Carmil1,Tpr,Ankrd53,Hras,Smad3,Mylk3,Trim27,Mapk3,Csf3,S1pr1,Cdk5r1,Slain2,Cep295,Epha3,Plekhg2,Rasa1,Rictor,Pdgfrb,Chmp4c,Arhgap6,Nox4,Apoa1,Tacstd2,Ccl11,Dmtn,Spta1,Nckap1,Katnbl1,Cdk2ap2,Vps4b,Hip1r,S100a8,Pik3ca,Rnd1,Fscn1,Add3,Limch1,Arl2,Fchsd1,Rcc1,Tacc3,Rac2,Rac3,Prex1,Cotl1,Map1b,Arhgef15,Cyrib,Pick1,Rnf4,Plxnb1,Pdxp,Carmil2,Actr2,Rhoq,Phldb1,Vill,Rhobtb1,Neb,Dynlt1a,Dync1h1,Cyfip2
HP_ABNORMALITY_OF_THE_URETER	0.958504	1	0.301766	0.853815	9585	237	Avpr2,Sox17,Hnf1b,Wdpcp,Cdk5rap2,Bnc2,Sema3e,Sall1,Arx,Psmd12,Itgb4,Vangl1,Ehmt1,Sdhaf1,Gata6,Piga,Ube2t,Efemp2,Six5,Sall4,Spint2,Cep290,Fance,Fanca,Fgfr2,Mks1,Gli1,Mycn,Fancc,Myh11,Cenpj,Rad51,Dmxl2,Mfsd2a,Limk1,Wfs1,Evc,Tbl2,Rpl11,Plec,Actg2,Cdc45,Stk11,Kcna1,Jmjd1c,Ednra,Zmpste24,Atp7a,Mbtps2,Gata3,Palb2,Stra6,Xrcc2,Zeb2,Mlxipl,Chrna3,Hira,Tbx18,Igf2,Lmna,Scn1b,Bcor,Aspm,Puf60,Ralgapa1,Kmt2a,Gtf2ird1,Porcn,Taf13,Lfng,Polr3a,Gtf2i,Tmem216,Slc26a1,Itga6,Mylk,Dvl3,Haao,Trps1,Ppp3ca,Ufd1,Recql4,Mad2l2,Rarb,Ext1,Kdm6a,Naa10,Col18a1,Grhpr,Dll3,Lmod1,Cdkl5,Hnrnpu,Pex6,Lonp1,Trim8,Ctla4,Pax6,Shank3,Pld1,Atrx,Yy1,Lama3,Cask,Scn2a,Ercc8,Apc2,Sh2b1,Ncapd3,Axin1,Nrip1,Cdh11,Epg5,Nkx2-1,Gpc4,Greb1l,Piezo2,Myod1,Aqp2
HP_WEAKNESS_DUE_TO_UPPER_MOTOR_NEURON_DYSFUNCTION	0.958704	1	0.306443	0.875884	9587	337	Ttr,Gjb1,Ccr1,Ccdc141,Rpe65,Col3a1,Sema3a,Tacr3,Dusp6,Lrat,Fa2h,Sox10,Kiss1r,Gjc2,Dock8,Sp110,Fgfr1,Sox2,Cars2,Erap1,Arx,Adgrg1,Tnfrsf11a,Mrap,Fas,Ky,Naga,Lmnb1,Gucy2e,Sdhaf1,Hace1,Tubb2b,Arg1,Mag,Prf1,Idua,Abca1,Dll4,Galc,Nek1,Srpx2,Slc33a1,Cep290,Mefv,Lims2,Samhd1,Tgfbr3,Ap5z1,Gnaq,Scn1a,Ndufs7,Col4a1,Flrt3,Arsi,Trmt10a,Slc2a1,Rnaseh2a,Ifih1,Spp1,Kcnj13,Dock6,Trp53,Mlh3,Ppox,Man2b1,Pms1,Tgfbr2,Dpyd,Pnpla6,Dcc,Enpp1,Hs6st1,Lyst,Prps1,Gjb2,Nexmif,Rasa1,Pdgfrb,Apoa1,Lamb1,Atp6ap2,Il12a,Bcor,Capn1,Pik3ca,Fgf8,Prrt2,Tulp1,Kidins220,Pms2,Gucy1a1,Ddhd2,Pex16,Ap4s1,Tlr4,Fktn,Ugp2,Arsa,Abcc6,Angptl6,Mars1,Kdm5c,B4galnt1,Entpd1,Pten,Cacna1s,Pomt1,Setx,Cpt1c,Ndnf,Abcd1,Fars2,Pnpla8,Kif5a,Mplkip,Col4a2,Ext1,Bmpr1a,Pdha1,Iba57,Tprkb,Nsmf,L1cam,Wdr73,Ctla4,Tert,Dnm1l,Pafah1b1,Nf2,Rnaseh2b,Rbpj,Atrx,Ccdc88c,Rnaseh2c,Usp8,Gtf2h5,Ednrb,Fgf17,Cyp7b1
GOBP_MITOCHONDRIAL_RNA_METABOLIC_PROCESS	0.9588	1	0.267962	0.691321	9587	40	Yars2,Cdk5rap1,Tfb2m,Trnt1,Trmt10a,Sars2,Trmt10b,Mto1,Pde12,Prorp,Dars2,Polrmt,Tfb1m,Wars2,Tfam,Pus1,Prkaa1
GOBP_ANTEROGRADE_AXONAL_TRANSPORT	0.9588	1	0.272196	0.707165	9587	44	Mgarp,Hspb1,Borcs5,Nefl,Caly,Ap3b1,Kif1c,Rab27b,Snapin,Ap3m1,Trak2,Arl8b,Ap3s1,Kif5a,Map1a,Hap1,Arl8a,Kif5c,Bloc1s2,Cnih2,Kif1a,Dlg2
HP_HOMOCYSTINURIA	0.958848	1	-0.21187	-0.670221	465	10	Prdx1,Hcfc1,Lmbrd1,Mtrr,Cbs,Mthfr,Mmachc,Mmadhc,Mtr,Abcd4
HP_HYPERHOMOCYSTINEMIA	0.958848	1	-0.21187	-0.670221	465	10	Prdx1,Lmbrd1,Mtrr,Cbs,Ahcy,Mthfr,Mmachc,Mmadhc,Mtr,Abcd4
HP_METHYLMALONIC_ACIDEMIA	0.958848	1	-0.21187	-0.670221	465	10	Mcee,Prdx1,Hcfc1,Lmbrd1,Mmachc,Mmadhc,Mmaa,Acsf3,Sucla2,Abcd4
HP_DEMENTIA	0.958904	1	0.29287	0.811005	9589	129	Ttr,Cp,Nr4a2,Csf1r,Trem2,Vps13c,Tubb4a,Prickle1,Sdhaf1,Aptx,Scarb2,Gm2a,Gcdh,Prdm8,Col4a1,Wfs1,Cisd2,Pink1,Cln3,Dnajc6,Grn,Tbp,Mbtps2,Apoe,Pnpla6,Hexa,Atp7b,Plau,Lyst,Irf6,Pdgfrb,Tyrobp,Fmr1,Ppp2r2b,Dguok,A2m,Cubn,Arsa,Atn1,Sorl1
HP_BRISK_REFLEXES	0.958975	1	0.26272	0.664058	9583	31	Th,Cnp,Lyrm7,Trmt10a,Pkdcc,Coq5,Mrps25,Cog5,Gch1,Atrx,Sigmar1,Gle1,Coq8a
GOBP_POSITIVE_REGULATION_OF_TELOMERE_MAINTENANCE_VIA_TELOMERE_LENGTHENING	0.959063	1	0.264409	0.665614	9581	30	Fbxo4,Pkib,Xrcc5,Aurkb,Mapk3,Parn,Hmbox1,Prkcq,Nek7,Cct7,Pot1a
HP_PITUITARY_HYPOTHYROIDISM	0.959126	1	0.26186	0.652719	9573	27	Lepr,Rbm28,Lhx4,Pou3f4,Pik3ca,Cdh23,Gli2,Tert,Nf2,Akt1,Pou1f1,Pomc,Smo,Arnt2,Aip,Sufu
HP_SHORT_PALM	0.959204	1	0.284229	0.769911	9592	83	Fzd2,Wnt5a,Fgfr1,Mbd5,Col9a2,Dync2i2,Sil1,Col2a1,Fgfr2,Col11a1,Evc,Bgn,Inppl1,Dpm1,Fgfr3,Atp7a,Gpx4,Rspry1,Lmna,Puf60,Wdr81,Adamtsl2,Kdm5c,Dvl3,Trps1,Recql4,Nog,Chsy1,Dync2i1,Herc2,Cdkl5
HP_BROAD_THUMB	0.959304	1	0.282424	0.761882	9593	77	Wnt5a,Fgfr1,Sall1,Psmd12,Bmp2,Sumf1,Col2a1,Fgfr2,Msx2,Gata4,Inppl1,Fgfr3,Actl6b,Satb2,Lig4,Exosc2,Puf60,Gnas,Meis2,Nxn,Med13,Megf8,Pten,Dvl3,Nog,Rlim,Bmpr1a,Ntng1,Xylt1,Prkd1,Suz12,G6pc3,Gpc4,Twist1,Wdfy3,Rbm8a,Smo,Dock3,Usp9x,Trmt1,Eed,Kcnh1,Gja5,Ep300
HP_PROMINENT_OCCIPUT	0.9594	1	0.26741	0.685702	9593	37	Psat1,Piga,Mycn,Atp7a,Hras,Plagl1,Igf2,Tfap2b,Lfng,Smg9,Ccdc22,Nid1,Dll3
HP_PES_VALGUS	0.959476	1	0.261986	0.662202	9588	31	Gabra1,Scn1a,Trmt10a,Col6a2,Scn1b,Capn1,Puf60,Mypn,Syt1,Col12a1,Lonp1,Scn2a
GOBP_REGULATION_OF_RNA_EXPORT_FROM_NUCLEUS	0.959542	1	0.260639	0.584232	9296	12	Tpr,Dhx9,Cpsf6,Riok2,Akap8l
HP_MALIGNANT_NEOPLASM_OF_THE_CENTRAL_NERVOUS_SYSTEM	0.959604	1	0.279219	0.744755	9596	64	Ret,Bdnf,Cdkn1a,Cdkn2a,Cdkn2b,Chek2,Ascl1,Trp53,Mlh3,Pms1,Tgfbr2,Palb2,Idh2,Rela,Dicer1,Pik3ca,Mdm2,Pms2
GOCC_SITE_OF_DNA_DAMAGE	0.959804	1	0.281522	0.756945	9598	73	Parp9,H2ax,Aunip,Timeless,Samhd1,Rad50,Xrcc5,Rad51,Polk,Smchd1,Adprs,Xrcc4,Prpf19,Trp53,Smarcal1,Exd2,Lmna,Ubqln4,Paxx,Kdm4d,Actr2,Ufl1,Rnf168,Phf1,Mad2l2,Helb,Atf2,Shld2
GOCC_COPI_COATED_VESICLE	0.959856	1	0.260248	0.651264	9587	28	Kdelr3,Copz2,Tmed7,Ccdc115,Tmed10,Use1,Dipk2a,Sec22b,Cope,Arcn1,Actr1a
GOBP_DNA_DOUBLE_STRAND_BREAK_PROCESSING	0.960089	1	0.25675	0.610209	9501	18	Bard1,Rad50,Exd2,Spo11
Gemma_GSE129569_Microglia_actively_remodels_adult_hippocampal_neurogenesis_through_the_phagocytosis_secretome_timepoint_24h_Down	0.960089	1	0.256755	0.610219	9501	18	Rhob,Nefm,Tnfaip6,Rnf38,Dusp1,Pde4b,Baiap2,Kbtbd2,Csnk2a2,Hr,Nfkbib
GOCC_PEPTIDASE_COMPLEX	0.960104	1	0.282569	0.762818	9601	78	Psmb9,Psmb8,Psme2,Hspb1,Psmd12,Psmd9,Fap,Psmb10,Sec11c,Zfand2b,Usp14,Ubqln4,Psmc6,Dnajb2,Psmd4,Psmd5,Psmd3,Txnl1,Psmd6,Pigu,Psmb4,Rad23a,Spcs3,Uchl5,Psme4,Psmd11,Psmf1,Psmb7,Psma5,Taf6l,Ubr1,Tada1,Psmb5
HP_ABNORMAL_MITOCHONDRIAL_MORPHOLOGY	0.960201	1	0.257976	0.592559	9384	14	Fdxr,Mrps14,Polg2,Myh14,Tbk1,C9orf72,Mgme1,Tardbp,Vcp
GOBP_CLATHRIN_DEPENDENT_ENDOCYTOSIS	0.9603	1	0.267137	0.689191	9602	40	Btbd8,Dab2,Dnajc6,Pip5k1c,Sgip1,Hip1r,Dnm2,Cltb,Inpp5f,Tnk2,Scyl2,Ap2s1,Pik3cb,Snap91,Itsn2,Clta,Ap2a2,Hip1,Itsn1,Canx,Cltc,Sh3gl2,Ap2m1,Bmp2k,Slc9b2,Sh3gl3
GOBP_REGULATION_OF_VIRAL_TRANSCRIPTION	0.9606	1	0.266398	0.681651	9605	36	Ctdp1,Ifitm3,Polr2a,Trim27,Tarbp2,Dhx9,Nelfe,Nelfa,Polr2d,Polr2c,Trim8,Zfp36,Trim11,Larp7,Polr2f,Mid2,Trim32,Nelfb,Supt5,Polr2j,Trim14,Polr2h,Polr2b,Polr2g
GOBP_NUCLEOSIDE_DIPHOSPHATE_METABOLIC_PROCESS	0.960704	1	0.292511	0.810879	9607	132	Hk2,Pgam2,Htr2a,Prxl2c,Nudt7,Ak5,Nme3,Slc4a1,Entpd3,Entpd8,Galk1,P2rx7,Tjp2,Gapdhs,Dtymk,Esrrb,Cbfa2t3,Ndc1,Tpr,Nupr1,Gckr,Ak4,Pfkfb2,Fbp1,Nup205,Nup155,Mlxipl,Eno2,Nme7,Ddit4,Slc4a4,Lrguk,Ak2,Slc2a6,Entpd1,Nup50,Bpgm,Pklr,Pfkfb4,Eno1,Prkag2,Eno3,Pgm2l1,Ak7
GOBP_ACTIVIN_RECEPTOR_SIGNALING_PATHWAY	0.960965	1	0.262547	0.660928	9600	30	Igsf1,Inhbb,Dmrt1,Tgfbr2,Smad3,Amhr2,Dact2,Smad7,Fgf10,Bmpr2,Fst,Tgif2,Shh,Acvr2a,Acvr1,Inhba,Gdf6,Lemd3,Fkbp1a,Zc3h3,Acvrl1,Magi2,Tgfbr1
GOBP_POSITIVE_REGULATION_OF_HISTONE_H3_K4_METHYLATION	0.961054	1	0.265692	0.586707	9228	11	Rtf1,Kmt2a,Nelfe,Dnmt1,Smad4,Ctr9,Brca1,Dnmt3b
GOCC_REGION_OF_CYTOSOL	0.961057	1	0.256794	0.614523	9525	19	Eif4ebp1,Plcb3,Ncs1,Stxbp5,Pten,Calb1,Prkcb
GOBP_REGULATION_OF_CELL_PROJECTION_ORGANIZATION	0.961204	1	0.310283	0.894932	9612	515	S100a9,Klf4,Crabp2,Arc,Cdhr5,Sema3a,Ret,Fut9,Bdnf,Efna1,Wnt5a,Ermn,Kit,Dcdc2a,Stap1,Klk8,B2m,Arpin,Cdc42ep1,Ntn1,Prrx1,Scarf1,Wdpcp,Trpv4,Cdc42ep2,Klk6,Sema3e,Rhog,Ccl19,Trem2,Mov10,Vim,Fcgr2b,Pou3f2,Wnt7a,Fstl4,Eps8l1,Hgf,Ngfr,Wnt1,Islr2,Ptpro,Cdc20,Cers2,Ezr,Sfrp2,Rtn4rl1,Cdc42ep3,Bmp5,Ephb3,Mag,Chodl,Arap1,Sema6c,Entr1,Ush1c,Scarb2,Sema3c,Lpar3,Efnb3,Shox2,P2rx7,Camsap2,Spry2,Tox,Gfi1,Lrrc4c,Eef2k,Rtn4r,Tiam1,Sema3f,Mfsd2a,Tenm2,Hecw1,Limk1,Plxnb2,Dbnl,Nck1,Skil,Trpc5,Spp1,Grid2,Zmynd10,Nrp1,Grn,Efhc2,Stk11,F2rl1,Plxna3,Cdhr2,Sfrp1,Limk2,Lpar1,Epha4,Creb3l2,Map4,Adgrb3,Carmil1,Atp7a,Mien1,Apoe,Hras,Gata3,Sema6b,Dcc,Zmynd8,Nckipsd,Cdk5r1,Cd38,Ift88,Enc1,Nefl,Epha3,Fbxw8,Chrna3,Eps8l2,Rap2a,Caprin2,Tacstd2,Dmtn,Nckap1,Src,Epha2,Scn1b,Metrn,Atp1b2,Itga3,Mboat1,Ptk7,Tnr,Pik3ca,Sez6,Sema4b,Palm,Fscn1,Kidins220,Fmr1,Ncs1,Gpm6a,Dnm2,Sema6a,Cd44,Rac2,Neurl1a,Alk,Rap1a,Draxin,Kalrn,Dguok,Prex1,Ppfia2,Map1b,Atmin,Tlx2,Rtn4ip1,Odf2l,Ptprf,Amigo1,Snapin,Fxr1,Plxnb1,Sema3d,Carmil2,Actr2,Rhoq,Trak2,Sema3g,Rgs2,Megf8,Inpp5f,Lzts1,Klhl41,Dynlt1a,Rp1,Pten,Itga6,Lrrc7,Ptprs,Slitrk1,Dvl3,Hspa5,Ngef,Plek2,Ppp3ca,Fzd4,Setx,Ndnf,Tbc1d30,Pak2,Adamts16,Zfp365,Mak,Prom2,Ulk4,Vldlr,Pfn1,Coro1b,Cyld,Cdc42ep4,Nlgn1,Fn1,Dock11,Bmpr2,Cdkl5,Ankrd1,Mark4,Rapgef2,Twf2,Ntng1,Nsmf,L1cam,Shank3,Ppp2r5b,Bin3,Dnm1l,Wrap73,Nfatc4,Itm2c,Prkd1,Pld1,Plxnd1,Plekhm1
GOCC_AXON	0.961204	1	0.310611	0.896586	9612	534	Scn4a,Calb2,Sncg,Nts,Slc18a2,Slc18a3,Ddc,Cplx3,Sema3a,Ret,Mgarp,C1ql1,Bdnf,Htr2a,Ermn,Car2,Myo1d,Reg1,Mbp,Insrr,Tnn,Gjc2,Hspb1,Penk,Th,Crhbp,Ntsr1,Pard3,Chrna10,Btbd8,Trpv4,Emb,Cldn11,Casr,Ppp1r9b,Nrp2,Crhr2,Cdh8,Syt4,Oprm1,Tpgs1,Htr1b,Tubb4a,Opn4,Slc4a10,Ngfr,Cd40,Ptpro,Syt8,Oprd1,Fzd5,Bin1,Mag,Nrtn,Cnga3,P2rx3,Rin3,Nrsn1,Kcnc2,Lpar3,Timp2,Prph,Ghrl,Myoc,Crh,Shank2,Rtn4r,Pcdh9,Tiam1,Slc8a2,Smurf1,Scn1a,Lrrc4b,Grik3,Flrt3,Tenm2,Pnoc,Nexn,Hcn1,Stx3,Cpeb4,Cabp4,Sptbn4,Pink1,Scn7a,Trpc5,Chrm1,Unc5c,Cbl,Kif20b,Nrp1,Oxt,Creb1,Slc8a3,Kirrel3,Pclo,Kcna1,Epha4,Map4,Npff,Gper1,Syt5,Cplx1,Robo3,Cpne6,Eea1,Sirt2,Septin6,Armcx3,Dcc,Syt13,Adam22,Apbb2,Cdk5r1,Scn11a,Map7,Nefl,Irx3,Cryab,Adra2c,Caly,Ap3b1,Spta1,Atp6ap2,Kif1c,Slc6a3,Scn1b,Adcy8,Itga3,Kcnb1,Dicer1,Ldlrap1,Rab27b,Palm,Prrt2,Gnrh1,Nfasc,Tulp1,Fscn1,Fmr1,Ncs1,Slc2a13,Grm7,Gpm6a,Dnm2,Sema6a,Rac3,Ncam2,Prex1,Hepacam,Ppfia2,Igf2bp1,Htr3a,Map1b,Syt2,Fkbp15,Amigo1,Snapin,Tshz3,Fxr1,Ap3m1,Anxa3,Aurka,Hcn3,Bag2,Rangap1,Mypn,Trak2,Cad,Inpp5f,Syt1,Dynlt1a,Dync1h1,Lrrc7,Ptprs,Ngef,Kcna6,Lrfn3,Arl8b,Dyrk1a,Setx,Cpt1c,Kcnc4,Cck,Myh14,Calb1,Cyth2,Ap3s1,Kif5a,Slc5a7,Pdyn,Prkcb,Rgs10,Bsg,Scn10a,Pvalb,Tgfb2,Cdkl5,Tac1,Map1a,Twf2,L1cam,Nek3,Epb41l3,Hsp90ab1,Pafah1b1,Adcy10,Orai2,Atg7,Nrcam,Necab2,Fscn3,Mtpn,Prkaa2,Hap1,Rufy3,Lrp2,Grm2,Fkbp4,Dgki,Elavl4,Scn2a,Atcay
GOBP_REGULATION_OF_SYNAPTIC_VESICLE_RECYCLING	0.961213	1	0.256075	0.616061	9540	20	Ppp3cc,Slc17a7,Vamp4,Plaa,Fgf14,Nlgn1,Dnm1l,Stx1b,Snca,Cyfip1,Ppp3cb,Cdk5,Dgkq,Tor1a,Rock1,Dnm3,Sh3gl1
HP_APLASIA_HYPOPLASIA_OF_THE_CEREBELLUM	0.961604	1	0.302461	0.857554	9616	253	Flvcr2,Col3a1,Rps6ka3,Nde1,Sox11,Cenpe,Plg,Fgfr1,Six3,Prrx1,Sox2,Tsen34,Cars2,Csf1r,Ptf1a,Espn,Sema3e,Smpd4,Psat1,Adgrg1,Dhx37,Wnt1,Zbtb11,Naga,Usp18,Dync2i2,Sil1,Ehmt1,Piga,Tubb2b,Inpp5e,Ush1c,Tsen15,Fgfr2,Mks1,Vangl2,Col4a1,Dmxl2,Stub1,Mfsd2a,C2cd3,Arsi,Hsd17b4,Trmt10a,Jam3,Tubgcp6,Dock6,Pomk,Fgfr3,Pclo,Mbtps2,Robo3,Hras,Gpx4,Msto1,Trip13,Zeb2,Gjb2,Atad3a,Itpr1,Mlxipl,Tsen54,Lamb1,Slc9a6,Pik3ca,Aspm,Cep104,Fig4,Ercc5,Wdr81,Cdh23,Pmm2,Kmt2a,Nelfa,Cib2,Fktn,Bmp4,Letm1,Polr3a,Bub1,Parn,Arid2,Dync1h1,Smarcd1,Pomt1,Ccdc22,Pigu,Rbm10,Mab21l1,Dpm2,Vldlr,Oxr1,Dync2i1,Slc25a24,Ptrh2,L1cam,Wdr73,Tert,Asns,Pafah1b1,Myo7a
HP_SUBMUCOUS_CLEFT_OF_SOFT_AND_HARD_PALATE	0.961604	1	0.269474	0.698987	9616	43	Six3,Psat1,Col2a1,Col4a1,Smchd1,Cdc45,Pomk,Zmpste24,Zeb2,Lig4,Lmna,Bcor,Dgcr8,Fktn
GOBP_REGULATION_OF_INSULIN_RECEPTOR_SIGNALING_PATHWAY	0.961704	1	0.274534	0.728105	9617	58	Socs3,Osbpl8,Pid1,Baiap2l1,Gnai2,Nck1,Grb14,Zbtb7b,Ahsg,Enpp1,Rela,Src,Igf2,Ptpn1,Sorl1,Cdk4,Trim72,Prkcq,Prkcb,Mzb1,Pip4k2c,Ptpn11,Gsk3a,Pak1,Prkcd,Socs1,Prkaa1,Pip4k2b,Grb10,Snx5,Enho,Rps6kb1
GOCC_ATPASE_COMPLEX	0.961704	1	0.284655	0.775152	9617	92	Fxyd4,Ncr1,Fxyd1,Atad5,Ino80b,Abcg8,Gatad2a,Dpf1,Atp1b4,Ruvbl2,Actr5,Abcg5,Abcb8,Mbd3,Abcd4,Gatad2b,Mta2,Actl6b,Atp4b,Mta1,Actr6,Atp1b2,Atp1a1,Atp1b3,Chd3,Hdac1,Atp1a4,Abca2,Ino80,Smarcd1,Dpf3,Baz1a,Ino80c,Rbbp4,Uchl5,Atp10a,Yy1,Ep400,Smarca4,Pole3,Smarcd3
GOMF_HYDROLASE_ACTIVITY_ACTING_ON_CARBON_NITROGEN_BUT_NOT_PEPTIDE_BONDS	0.961704	1	0.286466	0.782466	9617	97	Aspa,Vnn1,Padi1,Faah,Acer2,Gls,Acr,Klk1b1,Cda,Arg1,Mthfd2,Mier2,Adarb2,Ngly1,Ddah1,Oplah,Asah2,Mier3,Klk1b3,Mta2,Sirt2,Acy1,Adal,Padi3,Sirt5,Arg2,Atic,Dpys
HP_ABNORMAL_FINGERTIP_MORPHOLOGY	0.961704	1	0.278074	0.741699	9617	64	Psmb8,Sftpa1,Psmd12,Dsp,Nckap1l,Pkdcc,Stk11,Zmpste24,Stn1,Actl6b,Bcor,Map1b,Cd55b,Med13,Parn,Pten,Rlim,Kdm6a,Naa10,Bmpr1a,Abca3,Ntng1,Tert,Atrx,Cd55,Lama3,Wdfy3,Tbl1xr1,Chd1,Arid1b,Dock3,Trmt1,Pth1r,Emc1,Ep300,Lrba,Atp11a,Med12,Slc5a6,Zmiz1
GOBP_ERROR_FREE_TRANSLESION_SYNTHESIS	0.961717	1	0.255417	0.614478	9545	20	Ubc,Rfc3,Ufd1,Pcna,Rps27a,Polh,Rev1,Pold1,Rfc5,Rpa3,Poldip2,Rfc4,Vcp,Sprtn,Nploc4
GOBP_NEGATIVE_REGULATION_OF_RELEASE_OF_CYTOCHROME_C_FROM_MITOCHONDRIA	0.961726	1	0.25599	0.599234	9472	16	Hgf,Avp,Ppif,Gpx1,Akt1,Arrb2,Fxn
GOBP_RESPONSE_TO_STIMULUS_INVOLVED_IN_REGULATION_OF_MUSCLE_ADAPTATION	0.961838	1	0.256853	0.589979	9400	14	Fbxo32,Casq1,Sgca
GOBP_NEGATIVE_REGULATION_OF_UBIQUITIN_DEPENDENT_PROTEIN_CATABOLIC_PROCESS	0.9619	1	0.269582	0.701619	9618	45	Pbk,Nop53,Wnt1,Rpl23,Rpl11,N4bp1,Pdcl3,Usp14,Qrich2,Ubxn1,Mtm1,Styx,Rybp,Map1a,Hsp90ab1,Uchl5,Hipk2
GOBP_AXON_EXTENSION	0.961904	1	0.286314	0.78205	9619	97	Sema3a,Wnt5a,Ntn1,Nrp2,Sema3e,Islr2,Mag,Sema6c,Sema3c,Rtn4r,Slit1,Sema3f,Limk1,Dbnl,Trpc5,Nrp1,Plxna3,Apoe,Sema6b,Cdk5r1,Slc9a6,Tnr,Sema4b,Dnm2,Sema6a,Draxin,Map1b,Sema3d,Sema3g,Megf8,Ptprs,Fn1,Bmpr2,Cdkl5,Twf2,L1cam,Hsp90ab1,Nrcam,Rufy3,Golga4,Dclk1,Pak1,Vcl,Lrp1,Sema4f,Cttn,Usp9x,Cyfip1,Abl1,Rab11a,Sema3b,Plxna4,Sin3a,C9orf72,Dpysl2,Dscam,Ppp3cb,Alcam
GOBP_MRNA_CIS_SPLICING_VIA_SPLICEOSOME	0.961905	1	-0.177265	-0.713155	100	18	Dcps,Cwc15,Wbp4,Rbm22,Ncbp1,Prpf39,Ncbp2,Prpf40a,Ddx23,Wbp11,Srsf1,Prpf4b,Prpf40b,Sart1,Sfswap,Psip1,Snrnp200
GOBP_REGULATION_OF_AMYLOID_BETA_CLEARANCE	0.961909	1	0.25563	0.603479	9494	17	Tnf,Trem2
GOMF_REGULATORY_RNA_BINDING	0.961958	1	0.25846	0.646788	9608	28	Sox2,Zc3h12a,Tarbp2,Dicer1,Tlr7,Fmr1,Dhx9,Ago2,Rbm10,Piwil2,Tex19.2,Ago3,Pum2,Ago1,Mbd2
GOMF_L_ASCORBIC_ACID_BINDING	0.961965	1	0.255809	0.612166	9534	19	Ogfod3,Alkbh3,P4ha1,P4ha2,Plod1,Dbh,P3h1,Pam,Plod3,Phyh,Egln3,P4htm,P4ha3,P3h3,Egln1,Plod2,Ogfod2,Egln2
GOBP_CELL_MORPHOGENESIS	0.962004	1	0.315141	0.916526	9620	837	Crabp2,Egr2,Fermt3,Arc,Postn,Sema3a,Stc1,Ret,Bcl11b,Epha8,Bdnf,Tctn1,Efna1,Ar,Wnt5a,Ermn,Ugt8a,Sox17,Fgd5,Kit,Col15a1,Reg1,Dcdc2a,Itgb2,Klk8,Has2,Tnn,Arpin,Cdc42ep1,Pard3,Vax2,Fbln1,Ntn1,Itgb7,Egfr,Cldn3,Wdpcp,Sparc,Emb,Nr4a2,Grb7,Ntn5,Nrp2,Csf1r,Palmd,Ccl2,Cdh8,Cdc42ep2,Syt4,Itga7,Sema3e,Rhog,Rhoc,Arx,Met,Myo16,Mov10,Pla2g10,Dpysl5,Rhob,Vasp,Bves,Rims2,Pou3f2,Cnp,Wnt7a,Fstl4,Gfra2,Unc5b,Hgf,Unc13d,F2,Ngfr,Islr2,Ptpro,Ezr,Psmb10,Nckap1l,Cdc42ep3,Cspg5,Ephb3,Tubb2b,Mag,Lypla2,Nrtn,Chodl,Arap1,S100a13,Brwd3,Celsr2,Sema6c,Ptpn6,Spint2,Pik3cd,Sema3c,Lpar3,Fgg,Efnb3,Lims2,Shox2,Calr,Myoc,Shank2,Zfp385a,Lrrc4c,Eef2k,Antxr1,Fgfr2,Rtn4r,Dapk3,Cdh12,Sptb,Fgr,Tiam1,Lratd1,Smurf1,Zswim4,Tnmd,Slit1,Llph,B3gnt2,Pof1b,Sema3f,Meltf,Numb,Mfsd2a,Flrt3,Hck,Hecw1,Limk1,Shc1,Dmrt1,Msx1,Nexn,Stk4,Itgb3,Lpxn,Plxnb2,Isl2,Epha10,Nedd9,Cabp4,Sptbn4,Dbnl,Hes1,Shc3,Ddr1,Skil,Strip1,Cdh6,Trpc5,Spp1,Klf2,Unc5c,Fgd2,Kdr,Kif20b,Nrp1,Casp9,Dchs1,Rasal1,Flrt2,Creb1,Nyap1,Ap1ar,Kirrel3,Stk11,Gab1,Plxna3,Sec24b,Tprn,Dpysl4,Lpar1,Rp2,Epha4,Itgb6,Adgrb3,Zmpste24,Unk,Carmil1,Rnf157,Atp7a,Sipa1l3,Robo3,Lgi1,Pard6b,Cpne6,Apoe,Ranbp9,Dock1,Cnmd,Gata3,Sema6b,Dcc,Cdh20,Mapk3,Adgrb1,Zswim6,Cdk5r1,Emx1,Nefl,Hpn,Hexb,Epha3,Fbxw8,Dok2,Cdh7,Lhx4,Chrna3,Rasa1,Rap2a,Crygb,Caprin2,Ap3b1,Nox4,Apoa1,St14,Tacstd2,Ccl11,Fblim1,Dmtn,Lamb1,Spta1,Srgap2,Nckap1,Src,Syne3,Lama1,Slc9a6,Phactr1,Epha2,Scn1b,Metrn,Vhl,Tbccd1,Efna4,Dicer1,Tnr,Pik3ca,Fgf8,Sema4b,Palm,Nfasc,P2ry1,Rnd1,Bambi,Kidins220,Slc26a5,Gpm6a,Plcg1,Dnm2,Sema6a,Cd44,Rac2,Rac3,Draxin,Kalrn,Prex1,Ppfia2,Map1b,Niban2,Tlx2,Syt2,Tfcp2l1,Col22a1,Amigo1,Gfra1,Parvg,Anxa1,Aurka,Plxnb1,Dact2,Cdh22,Sema3d,Actr2,Rhoq,Ilk,Axl,Mypn,Trak2,Sema3g,Plaa,Unc5a,Myh9,Rhobtb1,Arl13b,Megf8,Lzts1,Syt1,Dynlt1a,Cpne5,Gli2,Nbeal2,Pten,Cyfip2,Epha6,S100a6,Ptprs,Slitrk1,Dvl3,Cap2,Ngef,Ppp3ca,Fzd4,Casp3,Cck,Myh14,Clic4,Dlc1,Plppr4,Pak2,Cdhr1,Rims1,B4galt6,Zfp365,Prkcq,Kif5a,Usp33,Nbl1,Nog,Vldlr,Coro1b,Ext1,Cdc42ep4,Cpne9,Col18a1,Phip,Bsg,Nlgn1,Fn1,Tgfb2,Bmpr2,Sh3kbp1,Cldn4,Pik3cb,Cdkl5,Taok1,Lamc3,Rapgef2,Map1a,Ephb4,Twf2,Ntng1,Nsmf,L1cam,Zfp335,Shank3,Bin3,Epb41l3,Dnm1l,Hsp90ab1,Pafah1b1,Nfatc4,Vamp3
HP_DOWN_SLOPING_SHOULDERS	0.9622	1	0.271007	0.706652	9621	46	Trpv4,Sema3e,Psmd12,Limk1,Tbl2,Trmt10a,Atp7a,Actl6b,Mlxipl,Lmna,Bcor,Gtf2ird1,Gtf2i,Med13,Rlim,Naa10,Ntng1
GOBP_NEGATIVE_REGULATION_OF_NEURON_APOPTOTIC_PROCESS	0.962204	1	0.288273	0.793469	9622	113	Bdnf,Six4,Nr4a2,Barhl1,Foxq1,Unc5b,Mag,Bok,C5ar1,Wfs1,Cpeb4,Pink1,Cln3,Cited1,Grn,Hmox1,Apoe,Hras,Bax,Fgf20,Xrcc2,Nefl,Rasa1,Lig4,Arrb1,F2r,Gabra5,Erbb3,Tox3,Pik3ca,Fgf8,Tfap2b,Kdm2b,Draxin,Alkbh1,Axl,Gabrb2,En2,Ndnf,Cx3cr1,Oxr1,Ambra1,Tert,Hsp90ab1,Nfatc4,Sod2,Hipk2,Gclm,Arrb2,Jak2,Ntrk1,Lrp1,Bcl2,Il10
STARK_HYPPOCAMPUS_22Q11_DELETION_UP	0.9623	1	0.27092	0.706424	9622	46	Neto1,Olfml2b,Rph3a,B3gat1,St3gal2,Cpeb4
HP_PROGRESSIVE_MICROCEPHALY	0.962304	1	0.278508	0.747293	9623	70	Znhit3,Tsen34,Smpd4,Cnp,Tsen15,Mfsd2a,Slc2a1,Rnaseh2a,Far1,Cdc45,Pomk,Pclo,Zswim6,Tsen54,Brat1,Alg12,Slc1a4,Plaa,Cyfip2,Trappc6b,Med17,Dpm2,Aco2,Cog7,Cdkl5,Ptrh2,Exosc3,Asns,Pafah1b1,Rnaseh2c,Cask,Ercc8,Wwox,Snap29
HP_HIGHLY_ARCHED_EYEBROW	0.962304	1	0.293669	0.817643	9623	146	Tbx4,Abcc9,Rps6ka3,Tctn1,Sox11,Mbd5,Ofd1,Sema3e,Smpd4,Mn1,Psmd12,Tasp1,Ahi1,Ehmt1,Inpp5e,Cep290,Kcnk9,Mks1,Tmem237,Far1,Man2b1,Cplx1,Actl6b,Colec11,Zfp423,Fgfrl1,Arl3,Zeb2,Bcor,Foxl2,Aspm,Madd,Cep104,Puf60,Tfap2b,Pigyl,Kmt2a,Nelfa,Meis2,Ugp2,Letm1,Mesd,Tmem216,Med13,Arl13b,Megf8,Cyfip2
Gray_2014_ChronicRestraintStress_Upregulated_HC	0.962423	1	0.255331	0.621691	9578	22	Dmrtc1a,Ormdl3,Snta1,Slc19a2,Galnt10,Nos3,Ngef,Lsm12,Crcp,Trim9,Recql
GOBP_REGULATION_OF_AMYLOID_PRECURSOR_PROTEIN_CATABOLIC_PROCESS	0.9625	1	0.265673	0.683997	9624	39	Efna1,Tnf,Bin1,Spon1,Epha4,Apoe,Ranbp9,Rela,Tmed10,Slc2a13,Sorl1,Abca2,Casp3,Sp1,Abca7,Hap1,Gsk3a,Gga3
HP_ABNORMALITY_OF_PERIAURICULAR_REGION	0.962504	1	0.280866	0.75822	9625	78	Alx1,Fgfr1,Edn1,Sema3e,Sall1,Tasp1,Gata6,Six5,Sall4,Tfap2a,Fgfr2,Gata4,Ednra,Cplx1,Sf3b4,Plcb4,Fgfrl1,Gata5,Bcor,Polr1c,Nkx2-5,Tcof1,Letm1,Ccdc22,Zfpm2,Kdm6a,Naa10,Hnrnpu,Alx3,Lrp5,Chn1,Gpc4,Stag2,Xylt2,B3glct,Odc1,Mitf,Arid1b,Ctnnd2
HP_COGWHEEL_RIGIDITY	0.962591	1	0.254326	0.615713	9571	21	Cp,Gabra1,Scn1a,Atp6ap2,Scn1b,Polg2,Scn2a,Kcnd3,Mme,Scn9a
HP_HYPOPLASIA_OF_THE_PONS	0.9626	1	0.271867	0.712361	9625	49	Six3,Zic2,Adgrg1,Wnt1,Tubb2b,Zic1,Stub1,Pomk,Pclo,Robo3,Vps51,Tsen54,Fgf8,Pmm2,Gli2,Pomt1,Mab21l1,Asns,Gas1,Cdon,Apc2,Arhgef2,Epg5
GOBP_REGULATION_OF_BIOLOGICAL_PROCESS_INVOLVED_IN_SYMBIOTIC_INTERACTION	0.962704	1	0.292327	0.812747	9627	141	Isg15,Cd74,Trim5,Gsn,Isg20,Ctdp1,Tnf,Trim25,Shfl,Oasl1,Ciita,Arg1,Cxcl5,Ifitm3,Ifi204,Rsad2,Ccl5,Ifitm2,F2rl1,Cd28,Polr2a,Trim27,Ppie,Rab7,Slpi,Pcx,Parp10,Mndal,Tarbp2,Chmp4c,Mavs,Nectin2,Cd4,Vps4b,Pde12,Fmr1,Fcnb,Dhx9,Nelfe,Nelfa,Fam111a,Mphosph8,Eif2ak2,Polr2d,Axl,Top2a,Btbd17,Dynlt1a,Cnot7,Tnip1,Trim6,Ifnb1,Rad23a,Apcs,Polr2c,Trim8,Hacd3,Nr5a2,Ppara,Zfp36,Chmp3,Chmp2b,Pabpc1,Kpna6,Trim11,Bcl2,Larp7,Polr2f,Srpk2,Trim12c,Lgals1,Trim28,Mid2,Trim32,Nelfb,Ppid,Supt5,Notch1,Tyro3,Tmem39b,Polr2j,Ddx3x,Prox1,Chmp2a,Itgav
HP_SHALLOW_ANTERIOR_CHAMBER	0.962824	1	0.263492	0.581848	9245	11	Adamts10,Ltbp2,Pigyl
GOBP_AMINO_ACID_ACTIVATION	0.962933	1	0.258915	0.645379	9611	27	Yars2,Cars2,Sars2,Qrsl1,Dars2,Mars1,Fars2,Farsa,Wars2,Hars2
GOBP_VACUOLE_ORGANIZATION	0.963004	1	0.29304	0.816053	9630	147	Rab7b,Naglu,Laptm5,Wipi1,Hook2,Tfeb,Pik3c2b,Abca1,Atg16l2,Scarb2,Rab20,Laptm4b,Smurf1,Cln5,Anxa2,Pla2g5,Rab34,Pink1,Rab39,Cln3,Grn,Atg14,Srpx,Man2a1,Stx17,Ccdc115,Nupr1,Pacs2,Lyst,Rab7,Ift88,Hexb,Bag3,Mfn2,Ap3b1,Rnf5,Eno2,Atp6ap2,Gaa,Nprl2,Hps1,Lrsam1,Hook3,Sting1,Atg16l1,Mtm1,Trp53inp2,Snapin
HP_POINTED_CHIN	0.963004	1	0.278926	0.747338	9630	68	Myh3,Fgf3,Dhx37,Chrng,Poc1a,Limk1,Tbl2,Tubgcp6,Hras,Zeb2,Pdgfrb,Madd,Thoc6,Ugdh,Ccdc8,Gtf2ird1,Porcn,Meis2,Mesd,Polr3a,Gtf2i
HP_LOW_SET_POSTERIORLY_ROTATED_EARS	0.963004	1	0.296534	0.833261	9630	190	Myh3,Dlk1,Alx1,Frem2,Fgfr1,Ofd1,Edn1,Prrx1,Wdpcp,Trpv4,Sema3e,Bbs7,Ahi1,Pex26,Inpp5e,Fras1,Cep290,Pex10,Cant1,Tfap2a,Fgfr2,Mks1,C2cd3,Limk1,Shoc2,Tbl2,Tmem237,Actg2,Cbl,Pex1,Slc3a1,Fli1,Rras,Rit1,Pnpla6,Hras,Sf3b4,Zfp423,Plcb4,Trip13,Ppp1cb,Lig4,Fdft1,Bcor,Arl6,Chst14,Kmt2a,Gtf2ird1,Nelfa,Pex16,Prepl,Nxn,Letm1,Lfng,Gtf2i,Tmem216,Plaa,Rasa2,Bub1,Arid2,Pex2,Trps1,Nphp1,Lztr1,Recql4,Ift27,Rbm10,Bbs2,Ext1,Naa10,Bbs1,Dll3,Slc25a24,Sos2,Pex6,Ocrl,Galnt2,Xylt1,Suz12,Alx3,Bbip1,Tmco1
GOBP_POSITIVE_REGULATION_OF_VASCULAR_ENDOTHELIAL_GROWTH_FACTOR_RECEPTOR_SIGNALING_PATHWAY	0.963137	1	0.263239	0.58129	9248	11	Itgb3,Prkcb,Fgf10,Grb10,Vtn
GOCC_PRERIBOSOME_LARGE_SUBUNIT_PRECURSOR	0.963194	1	0.253639	0.614049	9577	21	Mak16,Nip7,Pes1,Ppan,Bop1,Rrp15,Noc2l
GOBP_REGULATION_OF_TRANSLATION_IN_RESPONSE_TO_STRESS	0.963277	1	0.253642	0.606981	9547	19	Rps6ka3,Nck1,Rps6ka1,Eif2ak2,Eif2s1,Nck2,Ppp1r15a,Eif2ak4,Ddx3x,Sesn2
GOMF_DIACYLGLYCEROL_BINDING	0.963298	1	0.255614	0.579976	9369	13	Fitm1,Pltp
JIANG_AGING_CEREBRAL_CORTEX_DN	0.9633	1	0.270255	0.704689	9632	46	Arpp19,Mag,Gabra1,Nsf,Pld3,Cplx1,Apoe,Ppp1cb,Atp1b2,Atp1a1,Kcnma1,Syt1,Dync1h1,Cck,Dad1,Pfn1,Aco2,Hsp90ab1,Nptx1,Cdk16,Oaz2,Csde1,Ddx3x,Ap2m1,Csnk1a1,Eef1g,Ppm1a,Atp6ap1
RHEIN_ALL_GLUCOCORTICOID_THERAPY_DN	0.963304	1	0.304342	0.867554	9633	307	Klf4,Fos,Psmb9,Psmb8,Asap2,Prim1,Pole2,Egr1,Dusp6,Cks1b,Ube2l6,Bard1,Adgra3,Gimap6,Tcfl5,Erg,Hspb1,Sparc,Bhlhe40,Chek1,Lsm4,Haus4,Cenpn,Mcm5,Rpp40,Sdhc,Nudt1,Kif15,Pttg1,Pdlim1,Dimt1,Ing2,Cks2,Mrc1,Dph5,Birc5,Mcts1,Pkd2,Prc1,Laptm4b,Shcbp1,Nusap1,Rad51,Rpl23,Sap18,Rpl22,Isoc1,Rbmx,Ung,Acat1,Ipo7,Csrp2,Creb1,Emp1,Eci2,Gpx7,Mllt11,Fli1,Egr3,Tbc1d4,Aldh5a1,Hmmr,Rsu1,Cd9,Nasp,Prdx4,Racgap1,Cox11,Idh2,Mad2l1,Zfand1,Dyrk2,Tmem135,Atic,Pdcd2,Oxct1,Cacybp,Ak2,Prorp,Tmem97,Mest,Mrpl3,Nelfe,Rab13,Dtl,Ugp2,Fxr1,Ssrp1,Itgb3bp,Mcm4,Hacd1,Cenpu,Top2a,Eid1,Cdk4,Pin4,Cfap298,Myo5c,Psip1,Fbl,Rplp0,Pak2,Eno1,Dad1,Dut,Igfbp7,Pcna,Aldh6a1
GOBP_CEREBELLAR_PURKINJE_CELL_LAYER_FORMATION	0.96343	1	0.266581	0.579035	9167	10	Lhx5,Atp7a,Ttll1,Rora,Faim2,Agtpbp1,Herc1,Cend1
GOBP_CEREBELLAR_PURKINJE_CELL_DIFFERENTIATION	0.96343	1	0.266581	0.579035	9167	10	Lhx5,Atp7a,Ttll1,Rora,Faim2,Agtpbp1,Herc1,Cend1
HP_AGENESIS_OF_CORPUS_CALLOSUM	0.963504	1	0.2992	0.845787	9635	231	Cyp11a1,Flvcr2,Alx1,Nde1,Sox11,Cenpe,Fgfr1,Ofd1,Six3,Ntn1,Prrx1,Sox2,Csf1r,Cdk5rap2,Zic2,Sall1,Arx,Dcx,Lrrc32,Ahi1,Tuba8,Dync2i2,Kif15,Ehmt1,Fat4,Tubb2b,Inpp5e,Eml1,Fgfr2,Mks1,Vangl2,Zic1,Col4a1,Cenpj,Rad51,Mfsd2a,C2cd3,Tmem237,Dchs1,Pomk,Fli1,Mbtps2,Cplx1,Dpyd,Gpx4,Dcc,Polr2a,Slc12a2,Fgfrl1,Zswim6,Ppp1r12a,Zeb2,Lhx4,Hibch,Aspm,Fgf8,Puf60,Fig4,Kidins220,Pms2,Ndufb11,Ostm1,Rac3,Nelfa,Porcn,Fktn,Bmp4,Taf13,Letm1,Mrps25,Polr3a,Arid2,Gli2,Smarcd1,Pomt1,Nphp1,Recql4,Scyl2,Emx2,Gldc,Mplkip,Pdyn,Dync2i1,Pdha1,Hnrnpu,Lonp1,L1cam,Dnal4,Shank3,Suz12,Atrx,Yy1,Gtf2h5,Alx3,Gas1,Smarca4,Lrp2,Adat3,Cdon
GOBP_CELLULAR_COPPER_ION_HOMEOSTASIS	0.963553	1	0.262737	0.580181	9252	11	Atp7a,Atp7b,Ccdc22
GOMF_AMYLOID_BETA_BINDING	0.963604	1	0.27939	0.75009	9636	71	Cd74,Itgb2,Trem2,Fcgr2b,Ngfr,Gria3,Fzd5,Bche,Ldlrad3,Epha4,Col25a1,Apoe,Apbb2,Cryab,Apoa1,Iapp,Apba1,Ldlrap1,Tlr4,Sorl1,Tm2d1,Fzd4,Nlgn1,Cst3,Tgfb2,Itm2c,Fbxo2,Apbb3,Grin2a,Pfdn6,Lrp1,Scarb1
HP_ABNORMAL_PARIETAL_BONE_MORPHOLOGY	0.963832	1	0.253227	0.609209	9566	20	Fgfr2,Msx2,Fgfr3,Fig4,Pigyl,Polr3a,Ptpn11,Twist1,Ep300,Sufu,Kras,Vac14,Pigl,Ext2
HP_INCREASED_SERUM_PYRUVATE	0.9641	1	0.264685	0.682865	9640	40	Nubpl,Ndufaf1,Cox6a2,Ndufs7,Ndufaf4,Acat2
GOMF_POLY_PURINE_TRACT_BINDING	0.964232	1	0.253056	0.616151	9596	22	Patl1,Ppie,Rbms1,Khdrbs2,Fmr1,Atxn1,Hnrnpu,Elavl4,Pabpc1,Rbms3,Hnrnpdl,Ddx3x
GOCC_SITE_OF_DOUBLE_STRAND_BREAK	0.964304	1	0.272704	0.720868	9643	55	H2ax,Timeless,Samhd1,Rad50,Rad51,Smchd1,Xrcc4,Prpf19,Trp53,Smarcal1,Lmna,Paxx,Kdm4d,Actr2,Ufl1,Rnf168,Phf1,Mad2l2,Helb,Atf2,Shld2
HP_COLOBOMA	0.964504	1	0.29469	0.825585	9645	172	Hmx1,Cldn19,Tctn1,Fgfr1,Six3,Sox2,Fgf3,Zic2,Sema3e,Sall1,Cryaa,Ahi1,Inpp5e,Sall4,Spint2,Cep290,Tfap2a,Fgfr2,Mks1,Gnaq,Col4a1,C2cd3,Smchd1,Tmem237,Pomk,Mmp2,Fli1,Mbtps2,Cplx1,Dpyd,Srd5a3,Pnpla6,Hras,Cryba4,Mab21l2,Satb2,Zfp423,Fgfrl1,Arl3,Prps1,Zeb2,Bcor,Cep104,Fgf8,Puf60,Polr1c,Ndufb11,Nelfa,Porcn,Fktn,Tcof1,Bmp4,Letm1,Tmem216,Arl13b,Gli2,Pten,Pomt1,Nphp1,Dyrk1a,Crygd,Mpdz,Ccdc22
HP_ABNORMALITY_OF_THE_INCISOR	0.964504	1	0.27956	0.754697	9645	78	Cdh1,Fgfr1,Six3,Zic2,Psmd12,Gria3,Nek1,Kcnk9,Fgfr2,Gli1,Col11a1,Msx1,Evc,Pura,Fgfr3,Gatad2b,Actl6b,Irf6,Bcor,Fgf8,Kcnma1,Bmp4,Med13,Gli2,Fars2,Rlim,Naa10,Chsy1,Fgf10,Ntng1,Atrx,Alx3,Gas1,Cdon,Dnmt3a,Stag2,Wdfy3,B3glct,Dlg1,Dock3,Trmt1,Trp63,Nectin1,Ep300,Sufu,Shh
GOBP_POSITIVE_REGULATION_OF_LIPID_CATABOLIC_PROCESS	0.964572	1	0.254888	0.624048	9610	23	Plin5,Apoa4,Aadac,Apoa1,Abhd5,Abcd1,Ppara,Fabp1,Twist1,Prkcd
GOMF_TUBULIN_BINDING	0.964704	1	0.30294	0.861855	9647	288	S100a9,Ccdc187,Gtse1,Ccdc61,Cep295nl,Kifc1,Nde1,Slc6a2,Fam83d,Cenpe,Ppp1r42,Ofd1,Capn6,Map6d1,Haus8,Trpv4,Fhdc1,Haus4,Cdk5rap2,Tppp3,Tpgs1,Dcx,Kifc2,Dpysl5,Hook2,Kif6,Katna1,Ezr,Plk1,Eml2,Kif15,Ndrg1,Birc5,Eml1,Kif22,Camsap2,Eml3,Prc1,Spag5,Dlgap5,Gli1,Nusap1,Tiam1,Cenpj,Cnn3,Fmn1,Terf1,Rita1,Unc5c,Kif20b,Tubgcp6,Efhc2,Fnta,Hsph1,Map4,Tpr,Rmdn2,Atf5,Jakmip2,Sgip1,Arl3,Cdk5r1,Krit1,Kif18b,Racgap1,Cep295,Mtcl1,Phf6,Cryab,Ift74,Strbp,Katnbl1,Kif1c,Jakmip1,S100a8,Cacybp,Fmr1,Ttll9,Knstrn,Dnm2,Hook3,Eml4,Vash2,Kif13a,Map1b
GOBP_DNA_DEMETHYLATION	0.964737	1	0.252785	0.600784	9547	18	Alkbh3,Tox,Gata3,Alkbh1,Tet3,Usp9x,Trim28,Alkbh2,Fto,Apobec2,Tet2
GOBP_CYTOKINETIC_PROCESS	0.964896	1	0.261557	0.664467	9647	33	Chmp6,Aurkb,Kif20b,Racgap1,Chmp4c,Vps4b,Snx18,Myh9,Klhdc8b,Snx33,Bin3,Pdcd6ip,Rtkn,Chmp3,Chmp2b
HP_MYOCLONIC_SEIZURE	0.964904	1	0.291366	0.809514	9649	139	Tgfb1,Nde1,Dock8,Mbd5,Tsen34,Cars2,Gamt,Arx,Adgrg1,Prickle1,Sdhaf1,Piga,Hace1,Galc,Gabra1,Pik3cd,Tsen15,Prdm8,Gabbr2,Scn1a,Dmxl2,Ngly1,Nus1,Hcn1,Grn,Kirrel3,Ash1l,Cplx1,Aldh5a1,Camk2a,Tsen54,Nexmif,Plagl1,Gabra5,Scn1b,Hivep2,Brat1,Knstrn,Kcnma1
GOMF_CATALYTIC_ACTIVITY_ACTING_ON_DNA	0.965003	1	0.293767	0.820947	9650	160	Tatdn1,Pole2,Endov,Pole,Mcm7,Isg20,Atad5,Endog,Mcm5,Mcm3,N6amt1,Aptx,Ruvbl2,Rad50,Xrcc5,Exog,Mcm9,Rad51,Exo5,Polk,Xrcc3,Tent4b,Terf1,Ung,Pold4,Pld3,Fen1,Wrnip1,Tdp2,Lig3,Top1mt,Rfc3,Ercc6l,Apex2,Zranb3,Dnase2b,Lig4,Exd2,Mbd4,Spo11,Dicer1,Pold3,Ercc5,Dnase1,Dscc1,Chtf18,Dhx9,Chd3,Anxa1,Mcm4,Alkbh1,Polg2,Trex2,Top2a,Nav2,Ino80,Nthl1,Ptges3,Setx,Top1,G3bp1,Recql4,Pcna,Xrcc1,Ascc3,Helb,Pld4,Pgbd5,Tert,Pole4,Dnmt1,Atrx
GOBP_NEGATIVE_REGULATION_OF_HISTONE_MODIFICATION	0.965097	1	0.261073	0.663237	9649	33	Aass,Pih1d1,Kdm3a,Bcor,Kdm4d,Mtf2,Phf1,Sphk2,Noc2l,Dnmt1,Trip12,Otub2,Twist1,Snca,Mllt6,Atg5,Sin3a,Brca1,Ucn,Dnmt3b,Ube2b,Supt6,Jarid2,Thap7
GOCC_DNA_REPAIR_COMPLEX	0.965097	1	0.261355	0.663953	9649	33	Xpa,Xrcc5,Xrcc4,Mlh3,Pms1,Lig4,Ercc5,Pms2,Paxx
MANNO_MIDBRAIN_NEUROTYPES_HOMTN	0.965103	1	0.303573	0.86519	9651	304	Sncg,Slc18a3,Fabp6,Sema3a,Neto1,Jup,Cd2,Myt1,Rxrg,Dach1,Nrp2,Syt4,Sema3e,Dcx,Kifc2,St18,Gpr155,Tubb2b,Gdap1,P2rx3,Pid1,Spint2,Sema3c,St8sia3,Prph,Glra2,Pcdh9,Pip4p2,Stac,Tenm2,Dock4,Isl2,Acsl4,Cadm1,Prmt8,Esrrb,Tstd1,Gpr176,Dnajc6,Plcxd3,Prkacb,Nyap1,Atp2b2,Plxna3,Edil3,Syn3,Mllt11,Plcl1,Map4,Adgrb3,Rnf157,Rapgef5,Septin6,Actl6b,Fam131b,Xkr4,Rasa4,Adam22,Mab21l2,Aatk,Lyst,Esrrg,Pcbp4,Ctxn2,Nefl,Epha3,Irx3,Lhx4,Chrna3,Dmtn,Eno2,Tigd3,Gabra5,Arg2,Pdp1,Lrfn5,Tmem255a,Sim2,Pafah1b3,Prrt2,Nfasc,Atp11c,Unc79,Kcnma1,Ppp2r2b,Ppfia2,Trhde,Htr3a,Map1b,Syt2,Slc1a4,Atp2b1,Grem2,Hcn3,Sema3d,Stxbp5,Rab9b,Dbh,B4galnt1,Lzts1,Vstm2a,Zfhx3,Slitrk1,Celf3,Cap2
HP_TEMPORAL_CORTICAL_ATROPHY	0.965252	1	0.252476	0.596033	9527	17	Trem2,Nek1,Grn
HP_CLONIC_SEIZURE	0.965297	1	0.260841	0.662649	9651	33	Arx,Gabra1,Srpx2,Scn1a,Dmxl2,Kcna1,Scn1b,Prrt2,Dpm2,Cdkl5,Trim8,Cask,Scn2a,Grin2a,Frrs1l,Scn9a,Scn8a,Pnkp,Acsf3,Slc25a22,Gabrg2,Gnao1
GOBP_POSITIVE_REGULATION_OF_AUTOPHAGY	0.965603	1	0.283878	0.775859	9656	98	Dcn,Trim5,Trim65,Dhrsx,Gpsm1,Tfeb,Mefv,Sh3bp4,Ripk2,Hspb8,Fyco1,Pink1,Ormdl3,Kdr,Optn,Stk11,Hmox1,Sptlc1,Atf6,Trim27,Mapk3,Zc3h12a,Plk2,Bag3,Sptlc2,Nprl2,Lrsam1,Sting1,Trp53inp2,Dapk1,Ufl1,Trim6,Vps13d,Nod1,Pik3cb,Trim8,Pip4k2c,Ambra1,Prkd1,Scoc,Prkaa2,Rnf152,Flcn,Gsk3a,Camkk2,Eif2ak4,Fbxo7,Prkaa1,Pip4k2b,Trim12c,Tbk1,Plekhf1,Mid2
HP_ABNORMAL_URETER_PHYSIOLOGY	0.965603	1	0.291249	0.810308	9656	143	Sox17,Hnf1b,Cdk5rap2,Bnc2,Sema3e,Sall1,Psmd12,Vangl1,Ehmt1,Sdhaf1,Piga,Efemp2,Six5,Sall4,Fgfr2,Mycn,Cenpj,Mfsd2a,Limk1,Tbl2,Rpl11,Actg2,Cdc45,Jmjd1c,Atp7a,Mbtps2,Gata3,Stra6,Zeb2,Mlxipl,Chrna3,Hira,Tbx18,Igf2,Aspm,Puf60,Ralgapa1,Kmt2a,Gtf2ird1,Taf13,Polr3a,Gtf2i,Slc26a1,Dvl3,Haao,Trps1,Ppp3ca,Ufd1,Recql4,Rarb,Ext1,Kdm6a,Col18a1,Grhpr,Hnrnpu,Ctla4,Pax6,Shank3,Atrx,Yy1,Lama3,Apc2,Sh2b1,Ncapd3,Nrip1,Cdh11,Nkx2-1,Greb1l
GOMF_ARP2_3_COMPLEX_BINDING	0.965636	1	0.26137	0.577163	9272	11	Iqgap2,Pick1,Coro1b,Wasf1,Avil,Whamm,Gmfg
GOBP_REGULATION_OF_SYNAPTIC_VESICLE_ENDOCYTOSIS	0.965734	1	0.255693	0.573146	9356	12	Ppp3cc,Slc17a7,Vamp4,Nlgn1,Dnm1l,Ppp3cb,Dgkq,Tor1a,Rock1,Sh3gl1
GOBP_CEREBELLAR_PURKINJE_CELL_LAYER_DEVELOPMENT	0.965747	1	0.251118	0.604137	9585	20	Naglu,Lhx5,Atp7a,Sez6,Hspa5,Ttll1,Uqcrq,Rora,Faim2,Coq8b,Kif14,B4galt2,Agtpbp1,Herc1,Rere,Cend1
HP_SHORT_FOOT	0.965803	1	0.285734	0.783359	9658	104	Col3a1,Dlk1,Cenpe,Fgfr1,Mbd5,Bmp2,Wnt7a,Dync2i2,Ccdc28b,Col2a1,Fbxo11,Fgfr2,Gabbr2,Ngly1,Col11a1,Bgn,Inppl1,Fgfr3,Satb2,Lig4,Klhl7,Arl6,Fmr1,Wdr81,Kmt2a,Lmbr1,Adamtsl2,Kdm5c,Trps1,Dyrk1a,Recql4,Nog,Bbs1,Chsy1,Dync2i1,Herc2,Cdkl5,Ntng1,Galnt2
GOBP_REGULATION_OF_GENE_SILENCING	0.965903	1	0.282317	0.767054	9659	88	Tgfb1,Atad2,Egfr,Cdk2,Tnf,Pparg,Mycn,H1f0,Ncor2,Cdc45,Ndc1,Ripk1,Trp53,Zmpste24,Tpr,Il6,Polr2a,Nup205,Zc3h12a,Nup155,Tarbp2,Fmr1,Ajuba,Dhx9,Fxr1,Bmp4,Ago2,Polr2d,Nup50
HP_SHORT_PHILTRUM	0.965903	1	0.291758	0.814044	9659	154	Col3a1,Dlk1,Bcl11b,Fzd2,Wnt4,Wnt5a,Sox11,Fgfr1,Six3,Zic2,Smpd4,Psmd12,Lrrc32,Dhx37,Gria3,Fat4,Kcnk9,Trmt10a,Tmem237,Pitx2,Prkacb,Jmjd1c,Cplx1,Gatad2b,Adamtsl1,Satb2,Fgfrl1,Vps51,Zeb2,Nexmif,Hira,Prkaca,Madd,Fgf8,Fig4,Tfap2b,Pigyl,Alg12,Nelfa,Ap4s1,Meis2,Nkap,Nxn,Letm1,Polr3a,Arid2,Gli2,Dvl3,Smarcd1,Ufd1,Ccdc22
GOMF_TRANSFERASE_ACTIVITY_TRANSFERRING_ACYL_GROUPS	0.966003	1	0.294667	0.82725	9660	185	Zdhhc19,Hmgcs2,Sphk1,Tgm3,Lrat,Alas2,Pnpla3,Pnpla1,Lcat,Agpat2,Zdhhc5,Phf14,Gpat2,Nat8f1,Cers2,Ciita,Sptssb,Plaat3,Abhd4,Gnpnat1,Crot,Pla2g4a,Acsm5,Gcat,Elovl6,Acat2,Gpam,Elovl5,Acat1,Baat,Naa30,Hhatl,Sptlc1,Aanat,Ggt1,Qpctl,Zdhhc2,Crls1,Dgat1,Sptlc2,Mboat1,Abhd5,Sat1,Zdhhc8,Naa40,Pafah1b3,Abhd8
GOBP_MICROTUBULE_ORGANIZING_CENTER_ORGANIZATION	0.966103	1	0.286551	0.788063	9661	111	Ccdc61,Arhgef10,Cep295nl,Nde1,Haus8,Cdk2,Chek1,Haus4,Cdk5rap2,Ccnf,Plk1,Foxj1,Pkd2,Ranbp1,Cenpj,Ssx2ip,C2cd3,Xrcc3,Chordc1,Atf5,Pard6b,Cep250,Xrcc2,Ppp1r12a,Cep295,Plk2,Chmp4c,Vps4b,Arl2,Ccdc57,Chd3,Aurka,Odf2,Gadd45a,Usp33,Sac3d1,Mark4,Pard6a,Pafah1b1,Pdcd6ip,Cdk1,Trim37,Chmp3,Kat2a,Golga2,Chmp2b,Fbxw5,Slc16a1,Nat10,Rbm14,Haus7,Bbs4,Rock2,Gcc2,Kif11,Cep135,Cntln,Gen1,Fes,Brca1,Haus1,Chmp2a,Uxt,Rttn,Brca2
GOBP_REGULATION_OF_CARDIAC_MUSCLE_CONTRACTION_BY_CALCIUM_ION_SIGNALING	0.966151	1	0.251622	0.598022	9561	18	Gstm7,Dmd,Prkaca,Casq2,Tmem38b,Slc8a1,Atp1b1,Tmem38a,Atp2a2,Ryr2,Fkbp1b,Tnni3,Camk2d
GOMF_NUCLEOTIDE_DIPHOSPHATASE_ACTIVITY	0.966193	1	0.251259	0.588159	9516	16	Enpp3,Enpp1,Nudt3,Enpp4,Nudt12,Nudt13,Itpa,Nudt11,Enpp2,Nudt2,Nudt6
GOBP_TELOMERE_CAPPING	0.966193	1	0.260629	0.663132	9659	34	Pkib,Rad50,Aurkb,Terf1,Stn1,Mapk3,Smg6,Prkcq,Xrcc1,Terf2ip,Nek7,Pot1a,Dclre1b,Mapk1,Pnkp,Ercc1,Terf2,Acd,Nabp2
GOBP_RIBONUCLEOSIDE_MONOPHOSPHATE_METABOLIC_PROCESS	0.9662	1	0.267413	0.69728	9661	46	Tjp2,Upp1,Nt5e,Dpyd,Ak4,Prps1,Uckl1,Atic,Dpys,Lrguk,Lhpp,Ak2,Aprt,Xdh,Cad,Nt5c,Upb1,Cask,Ada,Dlg1,Nt5c2,Magi3,Impdh2,Adsl,Dlg2,Adk,Uck2,Nudt2,Cmpk1,Ampd2,Ak3,Prps2,Ampd3
GOBP_POST_GOLGI_VESICLE_MEDIATED_TRANSPORT	0.966203	1	0.281765	0.768808	9662	95	Laptm5,Vps13c,Wipi1,Amn,Sys1,Nsf,Rab34,Ap1g2,Vamp8,Cln3,Pkdcc,Optn,Scamp2,Ap1ar,Rp2,Gosr2,Exoc5,Arl3,Ccdc91,Rab26,Arfrp1,Dnm2,Csk,Kif13a,Prepl,Sorl1,Rab31,Krt18,Golph3l,Mon2,Gga1,Ccdc22,Bbs2,Bbs1,Golga7,Gbf1,Sorcs1
GOBP_NEGATIVE_REGULATION_OF_ANOIKIS	0.966279	1	0.253162	0.574413	9398	13	Pdk4,Src,Pik3ca,Ptrh2,Mcl1,Bcl2,Notch1,Itgb1
HP_GENERALIZED_HIRSUTISM	0.966303	1	0.280871	0.761744	9663	85	Abcc9,Gjb3,Sox11,Mbd5,Wdpcp,Arx,Bbs7,Gjb4,Idua,Cep290,Pparg,Mks1,Cyp19a1,Lmnb2,Ctsc,Irf6,Lmna,Arl6,Cdh23,Kmt2a,Gnas,Kcnj8,Arid2,Pten,Smarcd1,Nphp1,Ift27,Bbs2,Bbs1,Slc25a24,Kdsr,Usp8,Bbip1,Smarca4,Akt1,Twist1,Sucla2,Ttc8,Smo,Bbs4,Arid1b,Rab18,Mapk1,Bscl2,Trim32
HP_HYPERKINETIC_MOVEMENTS	0.96637	1	0.256644	0.646068	9654	30	Pde10a,Ngly1,Aldh5a1,Slc9a6,Slc6a3,Prrt2,Zfp142,Syt1,Gch1,Yme1l1,Pts,Grin2a,Vps13a,Sucla2,Frrs1l,Thoc2
GOBP_ENDOPLASMIC_RETICULUM_CALCIUM_ION_HOMEOSTASIS	0.966379	1	0.252902	0.619186	9628	23	Wfs1,Thada,Bax,Pacs2,Itpr1,Bak1
HP_BILATERAL_PTOSIS	0.9664	1	0.263022	0.678575	9663	40	Gsn,Stac3,Aebp1,Col2a1,Ngly1,Plec
HP_DOLICHOCEPHALY	0.966503	1	0.289921	0.804019	9665	133	Myh3,Fbn2,Ofd1,Slc6a9,Mn1,Chrng,Kif15,Gata6,Ube2t,Pex26,Idua,Pex10,Kcnk9,Fance,Tfap2a,Fanca,Fgfr2,Fancc,Rad51,Dmxl2,Hsd17b4,Gata4,Pex1,Slc3a1,Inppl1,Smad3,Palb2,Xrcc2,Prps1,Gata5,Alpl,Madd,Fig4,Ccdc8,Nkx2-5,Kmt2a,Nelfa,Pex16,Fktn,Zfp142,Prepl,Letm1,Tmem216,Pten,Pex2,Zfpm2,Mad2l2,Herc2,Pex6,Shank3,Atrx,Yy1,Tbc1d7,Arcn1,Apc2,Snap29,Akt1,Trim37
GOBP_REGULATION_OF_TRANSCRIPTION_BY_RNA_POLYMERASE_I	0.96654	1	0.25587	0.637789	9647	27	Nop53,Maf1,Pih1d1,Zmpste24,Mars1,Utp15,Wdr75,Bnc1,Smarca4,Wdr43,Erbb2,Ubtf,Ippk
HP_BRUXISM	0.966585	1	0.250807	0.58179	9487	15	Kif15,Gabbr2,Zeb2,Cdkl5,Shank3,Vps13a,Ank3,Cert1,Nrxn1,Mecp2,Htt,Foxg1
GOBP_CHROMATIN_REMODELING	0.966603	1	0.290713	0.807988	9666	140	Cenpa,Hjurp,Myc,Ino80b,Cenpn,Kdm4b,Cdkn2a,Ruvbl2,Mysm1,Dr1,Actr5,Cenpt,Pih1d1,Smchd1,Mbd3,Satb1,Cenpk,Cenpl,Tpr,Cenpm,Gatad2b,Mta2,Sirt2,Actl6b,Gata3,Satb2,Nasp,Cenpv,Actr6,Setdb2,Mphosph8,Chd3,Kdm4d,Hdac1,Itgb3bp,Cenpi,Cenpu,Kdm5c,Zbtb1,Bend3,Ino80,Smarcd1,Top1,Baz1a,Cenpq,Kdm6a,Ino80c,Bahd1,Rbbp4,Dnmt1,Atrx,Psme4,Cenpw,Smarca4,Pole3,Smarcd3,Kat2a,Tada2b,Pak1,Dnmt3a,Smarcc1,Esr1,Hells,Taf6l
GOBP_PRESYNAPTIC_ENDOCYTOSIS	0.966603	1	0.268868	0.705731	9666	50	Sncg,Btbd8,Syt8,Cel,Dnajc6,Ppp3cc,Pip5k1c,Syt5,Slc17a7,Rab27b,Dnm2,Syt2,Vamp4,Syt1,Nlgn1,Dnm1l,Snap91,Dennd1a,Itsn2
GOBP_POSITIVE_REGULATION_OF_TRANSLATIONAL_INITIATION	0.96668	1	0.251928	0.6168	9631	23	Tnf,Ccl5,Nck1,Ythdf3,Polr2d,Ppp1r15a,Ythdf2,Eif2ak4,Rps6kb1,Dhx29,Ddx3x,Eif2b5,Larp1,Polr2g,Mettl3
HP_ABNORMAL_PULMONARY_VALVE_MORPHOLOGY	0.966903	1	0.268756	0.705437	9669	50	Snx10,Sall1,Dll4,Cbl,Dock6,Jmjd1c,Tgfbr2,Rras,Rit1,Zeb2,Hira,Nxn,Polr3a,Rasa2,Dyrk1a,Ufd1,Lztr1,Sos2,Rbpj,Atrx,Ptpn11,Eogt,B3glct,Rras2,Sec24c,Flt4,Notch1,Ddx3x,Rreb1,Tnfsf11,Arvcf,Kras
GOBP_NEGATIVE_REGULATION_OF_AMYLOID_FIBRIL_FORMATION	0.966989	1	0.259581	0.573211	9285	11	Apoe,Cryab,Iapp
GOBP_POSITIVE_REGULATION_OF_TRANSCRIPTION_OF_NOTCH_RECEPTOR_TARGET	0.966993	1	0.250497	0.581069	9491	15	Dlgap5,Heyl,Rbm15,Rbpj,Plxnd1,Notch1,Ep300
GOBP_POSITIVE_REGULATION_OF_CELL_PROJECTION_ORGANIZATION	0.967103	1	0.301578	0.857403	9671	281	S100a9,Crabp2,Ret,Fut9,Bdnf,Wnt5a,Kit,Cdc42ep1,Ntn1,Scarf1,Cdc42ep2,Ccl19,Eps8l1,Hgf,Ngfr,Wnt1,Islr2,Cdc42ep3,Bmp5,Chodl,Arap1,Entr1,Scarb2,Lpar3,Shox2,P2rx7,Tox,Eef2k,Tiam1,Tenm2,Limk1,Plxnb2,Dbnl,Nck1,Skil,Trpc5,Zmynd10,Nrp1,Grn,Stk11,F2rl1,Plxna3,Epha4,Creb3l2,Carmil1,Atp7a,Mien1,Apoe,Hras,Zmynd8,Nckipsd,Enc1,Nefl,Epha3,Fbxw8,Eps8l2,Caprin2,Nckap1,Src,Scn1b,Metrn,Atp1b2,Itga3,Ptk7,Pik3ca,Palm,Fscn1,Kidins220,Fmr1,Gpm6a,Dnm2,Rac2,Neurl1a,Alk,Rap1a,Kalrn,Map1b,Atmin,Amigo1,Plxnb1,Carmil2,Actr2,Rhoq,Rgs2,Megf8,Dynlt1a,Rp1,Itga6,Lrrc7,Slitrk1,Dvl3,Hspa5,Plek2,Fzd4,Setx,Ndnf,Prom2,Vldlr,Pfn1,Coro1b,Cdc42ep4,Nlgn1,Fn1,Dock11,Bmpr2,Cdkl5,Ankrd1,Mark4,Rapgef2,Twf2,L1cam,Ppp2r5b,Dnm1l,Wrap73,Prkd1,Plxnd1,Plekhm1,Hap1,Rufy3,Golga4,P2ry12,Kat2a,Pak1,Nfe2l2,Ntrk1,Plxna1,Cux2,Lrp1,Fzd1,Abi2,Plxnc1,Def8,Ss18l1,P3h1,Vil1,Plce1,Negr1,Tmem30a,Plk5,Rrn3
GOBP_HISTONE_H3_K9_MODIFICATION	0.9672	1	0.26079	0.668726	9671	37	Chek1,Ehmt1,Pih1d1,Ash1l,Kdm3a,Gata3,Setdb2,Kmt2a,Kdm4d,Bend3,Sphk2,Piwil2,Dnmt1,Atrx,Smad4,Arid4a,Rif1,Crtc2,Brca1
HP_PROMINENT_NOSE	0.967303	1	0.274394	0.732726	9673	65	Psmb8,Bcl11b,Cenpe,Mbd5,Fgf3,Psmd12,Poc1a,Dcaf17,Lig4,Plagl1,Itga3,Pmm2,Chd3,Ap4s1,Lmbr1,Qrich1,Rlim,Asph,Emg1,Cog5,Wdr73,Adat3,Apc2,Gpc4,Stag2,Fhl1,Extl3,Usp9x
HP_APLASIA_HYPOPLASIA_INVOLVING_THE_SKELETON	0.967303	1	0.314163	0.913766	9673	847	Myh3,Cdca7,Tbx4,Tgfb1,Slc18a3,Col1a1,Flvcr2,Col3a1,Psmb8,Abcc9,Dlk1,Scarf2,Zic3,Usp27x,Bcl11b,Alx1,Slc29a3,Bdnf,Bmper,Rps6ka3,Fzd2,Wnt5a,Sox11,Col1a2,B2m,Fkbp10,Chst11,Fbn2,Cenpe,Fgfr1,Mbd5,Ofd1,Edn1,Stac3,Prrx1,Sox2,Tsr2,Yars2,Dnai1,Wdpcp,Trpv4,Aebp1,Ghr,Pole,Fgf3,Kcnn3,Col9a2,Rpl18,Itga7,Adamts10,Sema3e,Psat1,Ctdp1,Sall1,Slc10a7,Arx,Met,Alg1,Adgrg1,Psmd12,Bmp2,Mcm5,Tasp1,Tnfrsf11a,Lrrc32,Dok7,Pcgf2,Wnt7a,Papss2,Vangl1,Sec24d,Rpl35,Dync2i2,Mmp13,Chrng,Adgrg6,Kif15,Sil1,Poc1a,Tbx3,Piga,Fat4,Ube2t,Pex26,Efemp2,Idua,Ccdc28b,Sumf1,Dll4,Nek1,Srpx2,Sall4,Pik3cd,Fras1,Col2a1,Cep290,Mysm1,Pex10,Kif22,Kcnk9,Lgi4,Agtr2,Chrnd,Fance,Il2rg,Tnni2,Fbxo11,Cant1,Tfap2a,Antxr1,Fanca,Fgfr2,Mks1,Alg9,Gli1,Vangl2,Mycn,Fancc,Gabbr2,Cenpj,Rad51,Dmxl2,Ngly1,Col13a1,C2cd3,Limk1,Col11a1,Msx1,Evc,Smchd1,Trpv6,Tbl2,Tgfa,Acsl4,Arl6ip6,Hsd17b4,Col9a3,Trmt10a,Rpl11,Kynu,Pura,Actg2,Wt1,Msx2,Cbl,Myh7,Cdc45,Xrcc4,Bgn,Lmnb2,Pkdcc,Dchs1,Gata4,Pex1,Piezo1,Prkacb,Abcd4,Ltbp2,Dock6,Inppl1,Donson,Dpm1,Fgfr3,Kcna1,Jmjd1c,Mmp2,Rpl27,Fli1,Tgfbr2,Plcb3,Ednra,Zmpste24,Rras,Atp7a,Mbtps2,Cplx1,Gatad2b,Rit1,Dpyd,Dmd,Pthlh,Hras,Actl6b,Gpx4,Msto1,Sf3b4,Palb2,Fuca1,Mab21l2,D2hgdh,Stra6,Satb2,Hyou1,Plcb4,Fgfrl1,Irf6,Zswim6,Rspry1,Trip13,Xrcc2,Ppp1r12a,Idh2,Phf6,Atad3a,Tsen54,Cnksr2,Lig4,Fdft1,Klhl7,Tent5a,Pdgfrb,Hira,Alpl,Atp6ap2,Plagl1,Igf2,Col6a2,Lmna,Scn1b,Bcor,Arl6,Trappc2,Erbb3,Pik3ca,Prkaca,Madd,Puf60,Polr1c,Brat1,Fig4,Chst14,Ercc5,Nfasc,Fmr1,Ndufb11,Knstrn,Tfap2b,Wdr81,Pigyl,Alg12,Pax9,Ccdc8,Ostm1,Rac3,Kmt2a,Gtf2ird1,Gnas,Nelfa,Hpgd,Pex16,Porcn,Speg,Syt2,Lmbr1,Meis2,Ltbp4,Rab33b,Polr1a,Tcof1,Nsmce2,Adamtsl2,Cnot2,Bmp4,Kcnj8,Nxn,Letm1,Hacd1,Lfng,Polr3a,Gtf2i,Mypn,Col9a1,Tmem216,Plaa,Rasa2,Kdm5c,Med13,Bub1,Neb,Megf8,Serpinh1,Arid2,Klhl41,Dync1h1,Ppib,Pten,Plag1,Dvl3,Glb1,Slc39a13,Pex2,Smarcd1,Loxl3,Haao,Trps1,Sfrp4,Ppp3ca,Dyrk1a,Ufd1,Aga,Myh8,Crtap,Lztr1,Ccdc22,Recql4,Ddr2,Scyl2,Mad2l2,Rbm10,Rarb,Dpm2,Slc5a7,Mplkip,Nog,Rlim,Myl2,Chuk,Ext1,Emg1,Kdm6a,Col12a1,Naa10,Bbs1,Chsy1,Dync2i1,Fgf10,Phip,Cog7,Bmpr1a,Fn1,Slc25a24,Pdha1,Herc2,Cdkl5,Hnrnpu,Aloxe3,Sos2,Pex6,Lonp1,Tprkb,Ocrl,Trim8,Ntng1,Cwc27,Wdr73,Zfp335,Pax6,Shank3,Galnt2
HP_INFANTILE_MUSCULAR_HYPOTONIA	0.967403	1	0.29042	0.809269	9674	149	Dlk1,Fgfr1,Six3,Tsen34,Kcnn3,Slc7a7,Zic2,Itga7,Psat1,Gamt,Arx,Adgrg1,Bmp2,Col5a1,Kif15,Fat4,Acadvl,Tubb2b,Galc,Nek1,Gabra1,Srpx2,Tsen15,Gm2a,Scn1a,Dmxl2,Dchs1,Fgfr3,Kcna1,Man2b1,Gatad2b,Srd5a3,Satb2,Zeb2,Tsen54,Igf2,Nacc1,Scn1b,Fgf8,Gaa,Coq2,Pigyl
GOBP_POSITIVE_REGULATION_OF_CELLULAR_AMIDE_METABOLIC_PROCESS	0.967503	1	0.288661	0.798655	9675	127	Efna1,Ccn1,Tnf,Vim,Ptafr,Cdk5rap1,Eif2s3x,Rps9,Pask,Ccl5,Rbm3,Smpd2,Mif4gd,Plxnb2,Pink1,Nck1,Bcl3,Fastkd3,Epha4,Il6,Cd28,Mapk3,Upf3a,Tnfrsf1a,Eif5a2,Rela,Tarbp2,Ythdf3,Larp6,Fmr1,Slc2a13,Rps27l,Mpv17l2,Dhx9,Fxr1,Rmnd1,Ago2,Polr2d,Cdk4,Abca2,Casp3,Sp1,Pcif1,Sphk2,Larp4b,Piwil2,Trub2,Pld1,Nck2,Poldip3,Sirt3,Ppp1r15a,Rpusd4,Coa3,Eif5a,Gsk3a,Uqcc2,Pabpc1,Nfe2l2,Rcc1l,Eef2,Prkcd,Ythdf2,Nat10,Erbb2,Eif2ak4
HP_APLASIA_HYPOPLASIA_OF_THE_STERNUM	0.967567	1	0.25096	0.576444	9456	14	Pcgf2,Fras1,Fig4,Rbm10,Nog,Arid1b,Bub1b,Tmem231
HP_CYTOCHROME_C_OXIDASE_NEGATIVE_MUSCLE_FIBERS	0.967582	1	0.250383	0.591091	9550	17	Trmu,Cox6a2,Mief2,Polg2,Coa3,Taco1,Pus1
GOBP_PHOSPHATIDYLCHOLINE_BIOSYNTHETIC_PROCESS	0.967594	1	0.258823	0.658537	9673	34	Lcat,Pemt,Slc27a1,Mfsd2a,Cds1,Apoa1,Chka,Slc44a4,Lpin3,Rab38,Chkb,Phospho1,Slc44a2,Abhd3,Pcyt1a,Fabp5,Acsl3,Slc44a1,Csnk2a2
HP_THICKENED_HELICES	0.967594	1	0.258774	0.658413	9673	34	Bmp2,Fgfr2,Cbl,Rras,Rit1,Ppp1cb,Pigyl,Adamtsl2,Rasa2,Dyrk1a,Lztr1,Sos2,Ptpn11,Xylt2,Rras2,Cdh2,Map2k2,Kras,Rb1,Pigl
GOBP_REGULATION_OF_DEVELOPMENTAL_PIGMENTATION	0.967614	1	0.258515	0.570858	9291	11	Bax,Zeb2,Bcl2,Hps4,Ihh,Bcl2l11,Vps33a
HP_DEFORMED_SELLA_TURCICA	0.967772	1	0.250536	0.575469	9458	14	Idua,Slc17a5,Adamtsl2,Trim37,Dym,Sufu,Plod3,Mtx2,Vps33a,Notch2
HP_ABNORMAL_TEMPER_TANTRUMS	0.967844	1	0.263132	0.571543	9209	10	Tubb2b
GOMF_NADPH_BINDING	0.967924	1	0.25086	0.56919	9414	13	Qdpr,Dus2,Cryz,Grhpr
GOMF_PROTEIN_KINASE_C_ACTIVITY	0.967976	1	0.250129	0.574536	9460	14	Pkn1,Prkcq,Prkcb,Prkd1,Prkch,Prkcd,Prkca
HP_WIDELY_SPACED_TEETH	0.968003	1	0.274457	0.733832	9680	66	Tbx4,Rps6ka3,Cdh3,Mbd5,Fgf3,Pcgf2,Piga
GOBP_PROTEIN_DEPALMITOYLATION	0.968369	1	0.262433	0.570026	9214	10	Lypla2,Abhd10,Abhd13,Abhd12,Abhd17a,Lyplal1,Abhd17b
GOBP_CYTOPLASMIC_MICROTUBULE_ORGANIZATION	0.968403	1	0.267702	0.70267	9684	50	Trpv4,Hook2,Katna1,Ezr,Cep126,Camsap2,Cenpj,Tubgcp6,Limk2,Slain2,Vps4b,Hook3,Dync1h1,Slk,Wdr73,Ccdc88c,Tubg1,Camsap3,Fignl1,Dlg1,Ccdc88a,Stmn3,Rab11a,Cib1
JOHNSTONE_PARVB_TARGETS_2_DN	0.968503	1	0.301406	0.85716	9685	284	Hspa1a,Ccn2,Arhgef10,Mdc1,Popdc3,Gcnt2,Dsel,Arpp19,Dach1,Slc16a7,Adm,Msrb3,Ogfod3,Zfyve28,Snrnp48,Rin2,Osbpl8,Cst7,Tcaf1,Zfp654,C1galt1,Mcm3,Gls,Net1,Tram2,Shox2,Rdh13,Spry1,Tecr,Tmpo,Plekha5,Dock4,Commd5,Isoc1,Prim2,Bace2,Nqo2,Elovl5,Btc,Arl5a,Nr3c1,Utp11,Emp1,F2rl1,Wrnip1,Sec24b,Manea,Eci2,Mbnl1,Gxylt1,Tdp2,Zmpste24,Exoc5,Fsd1l,Lepr,Dpyd,Ranbp9,Mcur1,Dcun1d4,Ppil1,Plpp3,Enpp1,Epm2aip1,Mob1b,Zdhhc2,Rap2b,Agfg1,F2r,B3gnt5,Ankrd13c,Polr1c,Srsf10,Socs5,Ak2,Nudt21,Limch1,Hook3,Nol7,Dera,Zfp623,Kif13a,Tmem33,Ifrd1,Fxr1,Hdac1,Enpp4,Syncrip,Rasa2,Hnrnpll,Glud1,Tmem165,Slk,Ufl1,B3galnt1,Mylk,Cap2,Rbm26,Srsf4,Frmd6,Nufip2,Crem,Ppp3ca,Casp3,Clic4,Cenpq,Sec22b,Asph,Cryz,Oxr1,Ppp2r5e,Galnt7
GOBP_NEGATIVE_REGULATION_OF_AUTOPHAGY	0.968603	1	0.275419	0.739004	9686	70	Tspo,Met,Trem2,Hgf,Pink1,Snrnp70,Dap,Gata4,Adra1a,Trp53,Hmox1,Lepr,Nupr1,Sirt2,Rnf5,Pik3ca,Ubqln4,Il10ra,Mtm1,Lzts1,Rubcn,Usp36,Sec22b,Atg7,Dapl1,Mcl1,Akt1,Golga2,Tab3,Mtmr9,Bcl2,Il10,Snca
HP_LEUKOENCEPHALOPATHY	0.968603	1	0.292086	0.818522	9686	173	Nubpl,Fa2h,Gjc2,Dock8,Mbd5,Nrros,Csf1r,Trem2,Cnp,Ndufaf1,Lmnb1,Sumf1,Dll4,Galc,Gm2a,Samhd1,Lyrm7,Ap5z1,Rpia,Ndufs7,Col4a1,Ndufaf4,Coa7,Dock6,Kirrel3,Ash1l,Cplx1,Hmgcl,Camk2a,Fgfrl1,Pcx,Tsen54,Lamb1,Hibch,Lama1,Tyrobp,Hivep2,Puf60,Ndufb11,Ddhd2,Hepacam,Ap4s1,Degs1,Arsa,Mrps22,Dars2,Dpm3,Letm1,Plaa,Arid2,Dync1h1,Pomt1,Ppp3ca,Abcd1,Dpm2,Kif5a,Mplkip,Eif2b3,Pdha1,Taok1,Lonp1,Ocrl,Shank3,Dnm1l,Rbpj,Farsa,Gtf2h5,Wars2,Kcnq5,Mlc1,Tet3,Yme1l1,Foxred1,Htra1,Ercc3,Cic,Nfe2l2
HP_ABNORMALITY_OF_THE_PALM	0.968703	1	0.301826	0.858688	9687	288	Myh3,Tbx4,Slc18a3,Col7a1,Krt5,Dlk1,Rps6ka3,Pkp1,Fzd2,Wnt5a,Sox11,Krt14,Fgfr1,Mbd5,Ofd1,Tsen34,Kcnn3,Col9a2,Rin2,Adamts10,Sema3e,Smpd4,Tasp1,Dok7,Itgb4,Dsp,Dync2i2,Sil1,Ehmt1,Krt1,Pex26,Tsen15,Col2a1,Pex10,Kcnk9,Tnni2,Tfap2a,Fgfr2,Ngly1,Col11a1,Evc,Shoc2,Rhbdf2,Slurp1,Plec,Serpinb7,Bgn,Pkdcc,Pex1,Dock6,Mst1,Inppl1,Dpm1,Fgfr3,Ctsc,Atp7a,Mbtps2,Cplx1,Rit1,Pnpla6,Hras,Gpx4,Adamtsl1,Fgfrl1,Vps51,Rspry1,Gjb2,Tsen54,Lmna,Bcor,Pik3ca,Rspo1,Puf60,Fig4,Chst14,Wdr81,Kmt2a,Hpgd,Pex16,Map1b,Porcn,Plod1,Adamtsl2,Bmp4,Nxn,Letm1,Plaa,Kdm5c,Arid2,Pten,Dvl3,Slc39a13,Pex2,Smarcd1,Trps1,Recql4,Rbm10,Nog,Ext1,Naa10,Chsy1,Dync2i1,Slc25a24,Pdha1,Herc2,Cdkl5,Pex6,Lonp1,Rps23,Tert,Kdsr,Xylt1,Atrx,Yy1,Sox18,G6pc3,Ift57,Trio,Lama3,Smarca4
HP_ABNORMAL_RENAL_MORPHOLOGY	0.968803	1	0.31213	0.905737	9688	718	Adgrg2,Slc34a1,Ccr1,Col7a1,Ccdc141,Cth,Sema3a,Ret,Dlk1,Zic3,Tacr3,Slc29a3,Cldn19,Bmper,Dusp6,Wnt4,Ar,Wnt5a,Cdkn1a,Bsnd,Sox11,Sox17,Agtr1a,Car2,Sox10,Dcdc2a,Slc34a3,Plvap,Kiss1r,Frem2,Plg,Fgfr1,Ofd1,Six3,Cldn16,Tsr2,Hnf1b,Col4a4,Wdpcp,Casr,Pole,Agpat2,Slc7a7,Rpl18,Cdk5rap2,Zic2,C3,Bnc2,Sema3e,Erap1,Sall1,Arx,Cftr,Bbs7,Abcg8,Mcm5,Tasp1,Slc2a2,Ahi1,Pkd1,Pck2,Slc4a1,Sdhc,Ptpro,Itgb4,Fas,Vangl1,Slc5a1,Rpl35,Gria3,Dync2i2,Apob,Slc12a3,Hsd11b2,Ehmt1,Tbx3,Piga,Fat4,Ube2t,Clcnka,Pex26,Inpp5e,Dll4,Six5,Nek1,Atp6v0a4,Sall4,Pik3cd,Scarb2,Fras1,Cdkn2b,Cep290,Mefv,Pex10,Spry2,Fance,Pkd2,Tbc1d8b,Abcg5,Tfap2a,Antxr1,Fanca,Fgfr2,Mks1,Alg9,Gli1,Mycn,Fancc,Col4a1,Myh11,Cenpj,Rad51,Dmxl2,Cel,Trnt1,Mfsd2a,Flrt3,Limk1,Wfs1,Evc,Tbl2,Galnt3,Mocos,Acsl4,Stx3,Arl6ip6,Hsd17b4,Rpl11,Tmem237,Kcnj1,Jam3,Ace,Plec,Kynu,Actg2,Wt1,Oplah,Xrcc4,Lmnb2,Dchs1,Elp1,Cfi,Pex1,Slc3a1,Stk11,Fgfr3,Kcna1,Jmjd1c,Col4a5,Tmem127,Rpl27,Fli1,Sars2,Atp7a,Mbtps2,Apoe,C1qc,Hras,Gata3,Adamtsl1,Dcc,Colec11,Enpp1,Sf3b4,Smarcal1,Atp7b,Hs6st1,Palb2,Sec63,Stra6,Zfp423,Arl3,Fgf20,Nup205,Trip13,Xrcc2,Prps1,Zeb2,Mlxipl,Chrna3,Lig4,Pgm3,Hira,Tbx18,Glis2,Alpl,Pou3f4,Il12a,Igf2,Lmna,Slc7a9,Scn1b,Bcor,Arl6,Vhl,Itga3,Erbb3,Pik3ca,Ldlrap1,Aspm,Thoc6,Gp9,Fgf8,Mdm2,Puf60,Fig4,Chst14,Aprt,Coq2,Knstrn,Pigyl,Cdh23,Pmm2,Slc36a2,Ostm1,Glmn,Hgd,Kmt2a,Gtf2ird1,Gnas,Pex16,Porcn,Ltbp4,Xdh,Tlr4,Fktn,Prepl,Mrps22,Abcc6,Atn1,Bmp4,Taf13,Slc12a1,Hnf4a,Rmnd1,Nxn,Max,Polr3a,Cd81,Gtf2i,Fgf23,Tmem216,Bub1,Serpinh1,Arid2,Slc26a1,Gli2,Pten,Ctns,Itga6,Vipas39,Mylk,Pex2,Smarcd1,Haao,Cldn10,Pomt1,Nphp1,Ppp3ca,Dyrk1a,Ufd1,Crtap,Ccdc22,Ndnf,Recql4,Fasl,Ift27,Mad2l2,Rbm10,Bbs2,Dgke,Ap2s1,Neurod1,Rarb,Kdm6a,Naa10,Bbs1,Coq6,Dync2i1,Fgf10,Grhpr,Cog7,Fn1,Lmod1,Pdha1,Cdkl5,Hnrnpu,Pex6,Lonp1,Tprkb,Ocrl,Trim8,Cwc27,Nsmf,Wdr73,Ctla4,Shank3,Adcy10,Pld1,Atrx,Usp8,Yy1,Sox18,Slc30a9,Bbip1,G6pc3,Agxt,Lama3,Fgf17,Prkcsh,Gas1,Smarca4,Blk,Cask,Tkt,Adat3,Cdon,Cdc73,Slc2a9,Ptpn11,Scn2a,Ercc8,Apc2,Klf11,Sh2b1,Atp6v1b1,Akt1,Lrp5,Ncapd3,Myo5b,Flcn
GOBP_NEGATIVE_REGULATION_OF_PROTEOLYSIS_INVOLVED_IN_CELLULAR_PROTEIN_CATABOLIC_PROCESS	0.968903	1	0.269408	0.713736	9689	57	Efna1,Pbk,Nop53,Wnt1,Rpl23,Rpl11,Epha4,N4bp1,Pdcl3,Usp14,Qrich2,Aqp11,Ubxn1,Mtm1,Usp25,Styx,Rybp,Map1a,Hsp90ab1,Uchl5,Hipk2,Psmf1
GOBP_POSITIVE_REGULATION_OF_DNA_TEMPLATED_TRANSCRIPTION_INITIATION	0.968981	1	0.252595	0.638466	9683	31	Hnf1b,Creb1,Trp53,Med14,Nkx2-5,Psmc6,Med13,Med30,Med17,Setx,Med1,Esr1,Twist1,Sub1,Mitf
GOBP_POSITIVE_REGULATION_OF_CALCINEURIN_MEDIATED_SIGNALING	0.969072	1	0.256782	0.567031	9305	11	Tnf,Erbb3,Akap6,Cherp,Cib1,Lmcd1,Ptbp1
GOBP_PEPTIDYL_PROLINE_HYDROXYLATION	0.969102	1	0.248385	0.57053	9471	14	P4ha1,Prdx4,P4ha2,Crtap,P3h1,Ero1a,P4hb,Egln3,P4htm,P4ha3,P3h3,Egln1,Egln2,Ogfod1
HP_DIFFICULTY_WALKING	0.969203	1	0.29566	0.833277	9692	210	Gjb1,Nkx6-2,Slc18a3,Nubpl,Fa2h,Slc34a3,Myf6,Gjc2,Hspb1,Bves,Ky,Mtmr14,Dysf,Hace1,Bin1,Galc,Hspb3,Samhd1,Eif2s3x,Pdk3,Stub1,Col13a1,Arsi,Nus1,Hcn1,Elovl5,Rnaseh2a,Ifih1,Grid2,Lrp12,Myh7,Gosr2,Orai1,Erlin1,Dmd,Actl6b,Msto1,Atp7b,Mief2,Rspry1,Cryab,Cnksr2,Mfn2,Gabra5,Nacc1,Capn1,Abhd5,Kcnb1,Pik3ca,Des,Capn3,Dnm2,Syt2,Ap4s1,Fktn,Arsa,Ywhag,Dars2,Mypn,Gabrb2,Neb,B4galnt1,Klhl41,Fgf14,Cyfip2,Pomt1,Ppp3ca,Setx,Cpt1c,Abcd1,Slc5a7,Cdkl5,Iba57,Pex6,Tert,Dnm1l,Nf2,Rnaseh2b,Ttbk2,Atrx,Rnaseh2c,Slc30a9,Wars2,Ercc8,Sigmar1,Wwox,Klhl9,Akt1,Acta1,Kcnd3,Nkx2-1,Gle1,Slc2a3,Ntrk1,Uba5,Prx,Pus3,Fhl1,Gpt2,Vdr,Smo,Kcnj10,Dhdds
GOCC_U1_SNRNP	0.969298	1	-0.195017	-0.688503	220	14	Snrpf,Prpf39,Luc7l2,Prpf40a,Snrpb,Snrpn,Snrpd2,Luc7l3,Snrpd1,Luc7l,Prpf40b,Snrpd3,Snrpb2,Snrnp70
GOMF_RNA_POLYMERASE_BINDING	0.9694	1	0.264776	0.691666	9693	47	Maf1,Leo1,Bin1,Rtf1,Esrrb,Zfp326,Rpap2,Ercc5,Dhx9,Ago2,Ppib,Phrf1,Pcif1,Hnrnpu,Rprd1a,Uri1,Cdc73,Zfp36,Wdr43,Rrn3,Erbb2,Ctr9,Elof1,Ago1,Brca1
GOBP_NEGATIVE_REGULATION_OF_ORGANELLE_ORGANIZATION	0.969403	1	0.301121	0.856418	9694	285	Hspa1a,Espl1,Capg,Mtbp,Kank3,Arpin,Gsn,Map6d1,Tspo,Usp44,Lima1,Chek1,Cdk5rap2,Syt4,Met,Tubb4a,Ccnf,Ccnb1,Hgf,Cdc20,Plk1,Eml2,Pttg1,Avp,Arap1,Bok,Fbxo5,Rad50,Myoc,Camsap2,Sptb,Vat1,Mid1ip1,Phldb2,Aurkb,Xrcc3,Dmrt1,Adck1,Sptbn4,Pink1,Tent4b,Arhgap28,Terf1,Trp53,Limk2,Map4,Carmil1,Tpr,Stn1,Tbc1d4,Nupr1,Ppif,S1pr1,Rab7,Tom1l1,Trip13,Mad2l1,Mad1l1,Arhgap6,Tacstd2,Iapp,Dmtn,Spta1,Mad2l1bp,Gnl3l,Src,Hip1r,Smg6,Pik3ca,Prrt2,Fnip1,Add3,Dnm2,Map1b,Dusp1,Cyrib,Mtm1,Odf2l,Pick1,Bmp4,Spdl1,Carmil2,Vill,Top2a,Bub1,Dyrk1a,Tmod4,Tbc1d30,Dlc1,Pak2,Mad2l2,Mak,Sec22b,Pfn1,Coro1b,Naa10,Xrcc1,Dync1li1,Lmod1,Hnrnpu,Taok1,Twf2,Shank3,Terf2ip,Dnm1l,Ttbk2,Atrx,Cgnl1,Mtpn,Ppfia1,Tbc1d7,Atxn7,Acaa2,Spef1,Fkbp4,Gpx1,Apc2,Slc35f6,Akt1,Trim37,Pot1a,Capzb,Flcn,Kat2a,Arrb2,Rdx,Tesk1,Cdk10,Arhgef2,Inpp5j,Fxn,Camsap3,Smad4,Prkcd,Vil1,Nat10,Snca,Rbm14,Phf2,Plekhh2,Tmem14a,Trim9
HP_LISSENCEPHALY	0.969403	1	0.287519	0.795493	9694	127	Dlk1,Tctn1,Nde1,Znhit3,Cdk5rap2,Psat1,Arx,Dcx,Adgrg1,Fat4,Tubb2b,Nek1,Srpx2,Pex10,Eml1,Col4a1,Cenpj,Dmxl2,Mfsd2a,Tubgcp6,Dchs1,Pomk,Kcna1,Fli1,Mlycd,Gpx4,Lamb1,Scn1b,Aspm,Fig4,Cradd,Fktn,Taf13,Rmnd1,Hic1,Dync1h1,Vipas39,Pomt1,Mpdz,Vldlr,Cdkl5,Lamc3,Tprkb,Trim8,Wdr73,Pafah1b1,Tmtc3,Wdr26,Cask,Scn2a,Tubg1,Apc2,Snap29,Tmx2,Ncapd3
Park_2011_Coexpression_Hippocampus_Mouse_darkolivegreen	0.969439	1	0.251959	0.625688	9674	26	Far1,Inppl1,Ctsc,Arrb1,Ints4,Aqp11,Gprc5b,Myo7a,Pak1,Fah
GOMF_DNA_DEPENDENT_ATPASE_ACTIVITY	0.969503	1	0.263864	0.684435	9695	43	Xrcc5,Rad51,Xrcc3,Msh5,Rfc3,Smarcal1,Ercc6l,Xrcc2,Spo11,Dscc1,Chtf18,Btaf1,Top2a,Ino80,Rbbp4,Atrx,Smarca4,Hltf,Msh3,Ighmbp2,Rad51c
GOBP_RESPONSE_TO_MISFOLDED_PROTEIN	0.969529	1	0.2474	0.598944	9640	21	Stub1,Sdf2l1,Rnf5,Ufd1,Aup1,Ube2w,Derl1,Cul3,Atxn3,Rnf126,Klhl15,Vcp,Bag6,Tor1a
GOBP_POSITIVE_REGULATION_OF_VIRAL_TRANSCRIPTION	0.969591	1	0.248856	0.609281	9660	23	Ctdp1,Polr2a,Dhx9,Nelfe,Nelfa,Polr2d,Polr2c,Polr2f,Nelfb,Supt5,Polr2j,Polr2h,Polr2b,Polr2g
GOBP_REGULATION_OF_CELL_CYCLE	0.969603	1	0.31448	0.915807	9696	933	Hspa1a,Klf4,Adamts1,Tgfb1,Rprm,Psmb9,Kcna5,Foxc1,Sphk1,Psmb8,Espl1,Gtse1,Kcnh5,Sertad1,Ccn2,Hhex,Mtbp,Wnt4,Wnt5a,Cks1b,Cdkn1a,Neurog1,Cep295nl,Nde1,Mdc1,Susd2,Sox11,Smoc2,Per2,Dyrk3,Bard1,Cdkn3,Lsm11,Myc,Id3,Psme2,Gadd45g,Fam83d,Cenpe,Gjc2,Fbxo4,Scrib,Ofd1,Dach1,H2ax,Ptprc,Six3,Tfap4,Eif4ebp1,Edn1,Sox2,E2f2,Haus8,Klhl13,Gfi1b,Egfr,Usp44,Bid,Cdk2,Ppp1r9b,Plpp2,Chek1,Zfp36l2,Klhl21,Inha,Junb,Haus4,Rassf1,Cdk5rap2,Atad5,Anapc11,Irf1,H2-M3,Nop53,Mn1,Tnf,Gpnmb,Myo16,Smim22,Tubb4a,Psmd12,Bmp2,Ccnf,Psmd9,Zfp36l1,Id2,Rhob,Mki67,Ccnb1,Pkd1,Pcgf2,Fap,Ccna2,Cdc20,Plk1,Psmb10,Ccne2,Nr4a1,Sfn,Hinfp,Nacc2,Cdk5rap1,Ehmt1,Pttg1,Timeless,Cep43,Gata6,Tbx3,Cxcr5,Bin1,Plaat3,Incenp,Cks2,Cdkn2a,Dctn3,Nppc,Ptpn6,Entr1,Cdkn2b,Chek2,Cep290,Birc5,Timp2,Fbxo5,Evi2b,Cebpa,Calr,Eml3,Pkd2,Trp53bp2,Prc1,Spag5,Egf,Zfp385a,Dlgap5,Fgfr2,Dapk3,Arid3a,Gli1,Nusap1,Cnot6l,Ranbp1,Cenpj,Rad51,Rpl23,Lamtor4,Aurkb,Heca,Ccnj,Fbxl6,Cyp1a1,Xrcc3,Dmrt1,Msx1,Rragb,Tgfa,Mrnip,Fbxo6,Hes1,Anapc10,Runx3,Mybl2,Skil,Terf1,Ube2c,Fbxl8,Btc,Asah2,Kif20b,Cdc45,Ipo7,Ascl1,Chordc1,Usp2,Prkacb,Hbp1,Prpf19,Trp53,Zfp830,Skp2,Grk5,Fen1,Cdc25b,Stk11,Ccne1,Sfrp1,Eme2,Donson,Cdc14a,Ccno,Prkab1,Ptprk,Kank2,Zmpste24,Gper1,Tpr,Rbl1,Atf5,Btg1,Sipa1,Ankrd53,Nupr1,Gadd45b,Sirt2,Foxo4,Cnot10,Hras,Smad3,Cd28,Gata3,Aif1,Fbxw7,Bax,Hmmr,Pkp4,Mybbp1a,Apbb2,Pes1,Cep78,Cry1,Cep250,Irf6,Miip,Tom1l1,Cdk5r1,Vash1,Trip13,Racgap1,Nr2f2,Gmnc,Insm2,Cep295,Pcbp4,Mad2l1,Plk2,Cenpv,Mlxipl,Mad1l1,Pagr1a,Pdgfrb,Chmp4c,Ccnyl1,Mad2l1bp,Pidd1,Plagl1,Src,Il12a,Wiz,Igf2,Cdk2ap2,Vps4b,Nanos3,Prkaca,Madd,Afap1l2,Fgf8,Sstr5,Mdm2,E2f1,Knstrn,Brinp1,Rps27l,Fbxl12,Mdm4,Rcc1,Cradd,Tacc3,Fbxl17,Ccdc8,Ccdc57,Psmc6,Hpgd,Bak1,Hepacam,Kif13a,Dynlt3,Dusp1,Cnot11,Meis2,Dtl,Ing4,Brcc3,Cdkl4,Cdk14,Ccnk,Mapk12,Ywhag,Nsmce2,Cnot2,Bmp4,Rnf4,Anxa1,Aurka,Spdl1,Pdxp,Max,Odf2,Gadd45a,Cgref1,Ddias,Bub1,Psmd4,Cdk4,Lamtor2,Dync1h1,Zfhx3,Pten,Pggt1b,Ankrd17,Appl2,Cnot4,Rybp,Abraxas1,Ppm1g,Csnk1e,Gtpbp4,Cnot7,Psmd5,Ino80,Btg4
HP_SYMPTOMATIC_SEIZURES	0.969992	1	0.248505	0.60842	9664	23	Tnfrsf11a,Mrap,Tbx19,Gata3,Gnas,Fam111a,Glud1
GOCC_PRESYNAPSE	0.970003	1	0.305601	0.877477	9700	413	Calb2,Sncg,Doc2b,Nts,Slc18a2,Slc18a3,Ddc,Sphk1,Cplx3,C1ql1,Stx2,Stx11,Bdnf,Htr2a,Slc6a2,Tnn,Slc22a2,Penk,Th,Slc22a3,Scrib,Crhbp,Ntsr1,Btbd8,Casr,Crhr2,Slc6a9,Cdh8,Syt4,Oprm1,Htr1b,Stxbp2,Rims2,Rph3a,Wnt7a,Slc4a10,Borcs5,Erbb4,Syt8,Cttnbp2,Oprd1,Slc17a6,Tmem163,Bin1,P2rx3,Grm4,Kcnc2,Lin7a,Efnb3,Kcnk9,Igsf21,Slc8a2,Slc17a5,Syngr2,Lrrc4b,Dmxl2,Cel,Grik3,Flrt3,Pnoc,Rpl22,Stx3,Cabp4,Slc2a1,Cln3,Chrm1,Rab12,Oxt,Dnajc6,Ppp3cc,Adra1a,Pip5k1c,Cadps2,Atp2b2,Slc8a3,Kirrel3,Stxbp3,Pcdh17,Pclo,Syn3,Kcna1,Epha4,Npff,Gper1,Syt5,Cplx1,Septin6,Tmem230,Nrxn2,Ppfibp1,Syt12,Cdk5r1,Nefl,Slc6a11,Adra2c,Rgs7bp,Apba1,Slc17a7,Gabra5,Slc6a3,Adcy8,Rab27b,Wdr7,Prrt2,Gnrh1,P2ry1,Tulp1,Rab3d,Fmr1,Ncs1,Rab26,Ica1,Grm7,Gpm6a,Dnm2,Ppfia2,Htr3a,Syt2,Rab13,Pick1,Snapin,Sypl2,Cltb,Fxr1,Ywhag,Atp2b1,Vamp4,Hcn3,Stxbp5,P2rx1,Cad,Egflam,Syt1,Rab35,Tmed9,Ptprs,Hcrt,Kcna6,Lrfn3,Slc6a4,Cck,Calb1,Pi4k2a,Rims1,Slc5a7,Aph1a,Sec22b,Stx7,Pdyn,Prkcb,Rgs10,Sv2b,Nlgn1,Ntng1,Cacnb2,Dnm1l,Vamp3,Rab5b,Pcdh8,Flot1,Ppfia1,Tnik,Snap91,Hap1,Grm2,Cask,Dgki,Scn2a,Atcay,Dennd1a,Snap29,Itsn2,Atp6v1b1,Slc1a6,Nufip1,Clta,Snph,Grin2a,Kcnj3,Pdlim5,Hrh3,Stx1b
HP_RESTLESSNESS	0.970103	1	0.283086	0.776098	9701	104	Pon1,Ucp2,Dcx,Trem2,Vps13c,Ccnf,Erbb4,Dao,Nek1,Pon3,Prph,Eif2s3x,Taf15,Pon2,Gabbr2,Ngly1,Lss,Pink1,Acat1,Dnajc6,Optn,Grn,Epha4
GOBP_REGULATION_OF_VACUOLE_ORGANIZATION	0.970303	1	0.261027	0.674831	9703	41	Scarb2,Laptm4b,Anxa2,Pink1,Grn,Nupr1,Ift88,Rnf5,Eno2,Nprl2,Lrsam1,Mtm1,Eno1,Eno3,Sec22b,Pip4k2c
HP_ABNORMALITY_OF_COORDINATION	0.970403	1	0.313175	0.910418	9704	813	Ttr,Gjb1,Nkx6-2,Tgfb1,Slc18a2,Slc18a3,Ccr1,Ccdc141,Slc13a3,Sema3a,Dlk1,Nubpl,Tacr3,Gfap,Dusp6,Tctn1,Kit,Fa2h,Sox10,Pde10a,Kiss1r,Gjc2,Mog,Fgfr1,Gsn,Mbd5,Th,Ofd1,Cp,Bckdha,Ntn1,Ass1,Csf1r,Fdxr,Mttp,Xpa,Thg1l,Espn,Erap1,Ctdp1,Gamt,Arx,Dcx,Slc26a4,Tat,Slc22a5,Adgrg1,Trem2,Tubb4a,Pmp22,Ahi1,Rims2,Ndufaf1,Bean1,Slc4a1,Sdhc,Cps1,Zbtb11,Ciita,Fas,Sfxn4,Prickle1,Apob,Slc12a3,Arsg,Lmnb1,Sil1,Gls,Sdhaf1,Tnfsf4,Hace1,Fat4,Pde8b,Pex26,Tubb2b,Arg1,Inpp5e,Mag,Prf1,Ccdc28b,Sumf1,Slc52a3,Galc,Gabra1,Srpx2,Ush1c,Aptx,Pik3cd,Scarb2,Cep290,Mefv,Pex10,Gcdh,Rad50,Lyrm7,Irf2bpl,Ap5z1,Eif2s3x,Prdm8,Mpv17,Sptb,Mks1,Rpia,Spr,Gabbr2,Bmp15,Scn1a,Ndufs7,Rad51,Psmc3ip,Slc17a5,Cln5,Dmxl2,Ngly1,Trpc3,Stub1,Hlcs,Trnt1,Flrt3,Col13a1,Limk1,Wfs1,Cox20,Ndufaf4,Nus1,Tbl2,Hcn1,Nr5a1,Cisd2,Hsd17b4,Tmem237,Elovl5,Plec,Slc2a1,Pura,Spidr,Grid2,Acat1,Adprs,Xrcc4,Lmnb2,Dnajc6,Dchs1,Pld3,Elp1,Grn,Coa7,Pex1,Gdap2,Dpm1,Kcna1,Gosr2,Man2b1,Tdp2,Tbp,Cplx1,Slc19a2,Stn1,Aldh5a1,Srd5a3,Pnpla6,Hmgcl,Actl6b,Rfxap,Sema6b,Dcc,Msto1,Atp7b,Hs6st1,Sgca,Zfp423,Ctsh,Arl3,Lyst,Vps51,Cep78,Cacnb4,Prps1,Zeb2,Nefl,Hexb,Ddb2,Atad3a,Itpr1,Mlxipl,Cnksr2,Nexmif,Mfn2,Mpz,Pdgfrb,Pgm3,Spta1,Atp6ap2,Hibch,Lama1,Pou3f4,Il12a,Gabra5,Slc9a6,Col6a2,Kif1c,Scn1b,Pdp1,Arl6,Capn1,Abhd5,Kcnb1,Pik3ca,Cep104,Fgf8,Polr1c,Brat1,Fig4,Prrt2,Ercc5,Nfasc,Fmr1,Glrb,Ndufb11,Coq2,Knstrn,Wdr81,Pigyl,Cdh23,Capn3,Pmm2,Kcnma1,Gtf2ird1,Nelfa,Polr3h,Ppp2r2b,Dld,Cib2,Dguok,Pex16,Hepacam,Syt2,Slc25a46,Rtn4ip1,Ifrd1,Myd88,Slc20a2,Tlr4,Degs1,Fktn,Zfp142,Coq5,Arsa,Mrps22,Atn1,Ywhag,Sorl1,Dars2,Letm1,Eif2ak2,Polg2,Polr3a,Gtf2i,Mypn,Tmem216,Dbt,Gabrb2,Hic1,Usf3,Neb,Arl13b,B4galnt1,Slc6a8,Syt1,Parn,Klhl41,Dync1h1,Fgf14,Pten,Cyfip2,Abca2,Alg11,Asl,Atxn1,Glb1,Hcrt,Car8,Rubcn,Pex2,Trappc6b,Pomt1,Nphp1,Ppp3ca,Dyrk1a,Setx,Ndnf,Abcd1,Rnf168,Galt,Mab21l1,Zfp365,Vps13d,Pnpla8,Kif5a,Slc5a7,Mplkip,Vldlr,Pdyn,Nemf,Pcna,Col12a1,Oxr1,Bbs1,Xrcc1,Cog5,Aco2,Col18a1,Slc39a4,Pdha1,Herc2,Cdkl5,Ptrh2,Gch1,Pex6,Lonp1,Tprkb,Trim8,Ntng1,Nsmf,L1cam,Dnal4,Wdr73,Pax6,Bnc1,Mtr,Tert,Dnm1l,Pafah1b1,Nf2,Abca7,Dnmt1,Myo7a,Ttbk2,Ccdc88c,Atp10a,Gabrb1,Gtf2h5,Slc30a9,Dnajc19,Cstb,Wars2,Ednrb,Trio,Wdr26,Fgf17,Cyp7b1,Atxn7,Arcn1,Cask,Scn2a,Atcay,Uqcrq,Ercc8,Sigmar1,Wwox,Apc2,Snap29,Mlc1
GOBP_ENDOPLASMIC_RETICULUM_UNFOLDED_PROTEIN_RESPONSE	0.970503	1	0.283921	0.78054	9705	110	Cth,Atf3,Igfbp1,Kdelr3,Creb3l3,Wipi1,Parp16,Acadvl,Bhlha15,Bok,Calr,Agr2,Stub1,Shc1,Wfs1,Tbl2,Nck1,Creb3l2,Gosr2,Mbtps2,Atf6,Pdia5,Selenos,Bax,Hyou1,Pla2g4b,Lmna,Ptpn1,Syvn1,Bak1,Tmem33,Arfgap1,Ufl1,Eif2s1,Hspa5,Ermp1,Ppp2r5b,Asns,Abca7,Nck2,Derl1,Ctdsp2,Tln1,Ppp1r15a,Serp2,Gsk3a,Ccnd1,Calr3,Yif1a,Nfe2l2
GOCC_CULLIN_RING_UBIQUITIN_LIGASE_COMPLEX	0.970503	1	0.287563	0.79774	9705	134	Cks1b,Fbxo4,Fbxo33,Klhl13,Klhl21,Anapc11,Ccnf,Cdc20,Pef1,Cks2,Fbxo32,Zswim4,Fbxl6,Fbxo6,Anapc10,Dcaf6,Ube2c,Fbxl8,Kctd2,Skp2,Klhl3,Dcaf17,Det1,Fbxw7,Dcaf4,Klhl2,Zswim6,Fbxl18,Enc1,Fbxw8,Ddb2,Klhl7,Arih1,Cacybp,Fbxw4,Spsb3,Fbxl20,Fbxl12,Fbxl17,Glmn,Dcaf8,Dtl,Kctd10,Klhl41,Lztr1,Mad2l2,Plrg1,Cul9,Eloc,Ube2s,Klhl42,Zyg11b,Amn1,Fbxo2,Ercc8,Klhl9,Dcaf13,Fbxw5,Wdtc1,Cul3,Anapc16,Fbxo7,Cdkn1b,Dmac2,Dcaf10,Spsb4,Anapc4,Bub1b
GOBP_POSITIVE_REGULATION_OF_CREB_TRANSCRIPTION_FACTOR_ACTIVITY	0.970597	1	0.247937	0.562557	9440	13	Oprd1,Adcy8,Rps6ka4,Prkd1
GOBP_NEGATIVE_REGULATION_OF_GENE_EXPRESSION_EPIGENETIC	0.970603	1	0.268287	0.709193	9706	55	H2ac13,H2ax,Atad2,H2ac6,H2ac11,Pcgf2,H1f0,Smchd1,Cdc45,Sirt2,Trim27,Mphosph8,Hat1,Mtf2,Morf4l2,Phf1,Phf19,Rbbp4,Dnmt1,Suz12,Ubr2,Dnmt3a,Epc1,H2az2,Asf1a,Rif1,Eed,Crebzf,Sin3a
GOBP_DENDRITIC_SPINE_MAINTENANCE	0.970621	1	0.246758	0.582533	9580	17	Fcgr2b,Apoe,Zmynd8,Itga3,Pick1
GOBP_PROTEIN_K48_LINKED_DEUBIQUITINATION	0.970647	1	0.251616	0.627184	9688	27	Usp27x,Otud7b,Ubxn1,Usp25,Usp33,Vcpip1,Usp8,Tnfaip3,Otub2,Mindy1,Atxn3,Usp9x,Mindy3
HP_POLYPHAGIA	0.9707	1	0.25886	0.666456	9706	39	Mbd5,Agpat2,Mn1,Grn,Slc3a1,Lepr,Il6,Slc5a2,Satb2,Gnas,Prepl,Itpr3,Herc2,Atp10a,Mc4r,Sh2b1,Slc2a3,Pomc
GOBP_POSITIVE_REGULATION_OF_TRANSLATION	0.970803	1	0.281283	0.770025	9708	101	Tnf,Vim,Ptafr,Cdk5rap1,Eif2s3x,Rps9,Pask,Ccl5,Rbm3,Mif4gd,Plxnb2,Pink1,Nck1,Bcl3,Fastkd3,Il6,Cd28,Mapk3,Upf3a,Eif5a2,Tarbp2,Ythdf3,Larp6,Fmr1,Rps27l,Mpv17l2,Dhx9,Fxr1,Rmnd1,Ago2,Polr2d,Cdk4,Pcif1,Larp4b,Piwil2,Trub2,Pld1,Nck2,Poldip3,Ppp1r15a,Rpusd4,Coa3,Eif5a,Uqcc2,Pabpc1,Rcc1l,Eef2,Ythdf2,Nat10,Erbb2,Eif2ak4
HP_ABNORMAL_RENAL_PELVIS_MORPHOLOGY	0.970803	1	0.291094	0.814157	9708	164	Dlk1,Zic3,Wnt5a,Sox11,Sox17,Fgfr1,Ofd1,Pole,Bnc2,Sema3e,Tasp1,Itgb4,Gria3,Dync2i2,Pex26,Six5,Sall4,Pex10,Tfap2a,Fgfr2,Mycn,Wfs1,Plec,Actg2,Pex1,Fli1,Atp7a,Mbtps2,Gata3,Stra6,Arl3,Zeb2,Chrna3,Lig4,Tbx18,Bcor,Erbb3,Chst14,Pigyl,Pex16,Porcn,Ltbp4,Xdh,Atn1,Nxn,Polr3a,Arid2,Itga6,Pex2,Smarcd1,Ppp3ca,Dyrk1a,Crtap,Ccdc22,Recql4,Rbm10,Kdm6a,Naa10,Dync2i1,Cog7,Pex6,Ctla4,Shank3,Pld1,Atrx,Yy1,G6pc3,Lama3,Smarca4,Ercc8,Apc2,Nrip1,Gpc4,Greb1l,Piezo2,Ubr1,Myod1,Rora,Pex12,B3glct,Rad51c,Arid1b,Usp9x,Rab18
GOBP_REGULATION_OF_ORGANELLE_TRANSPORT_ALONG_MICROTUBULE	0.970996	1	0.259331	0.563288	9239	10	Borcs5,Stk11
GOBP_NEGATIVE_REGULATION_OF_CATABOLIC_PROCESS	0.971003	1	0.298284	0.846288	9710	260	Pkp1,Efna1,Hp,Tent5c,Pbk,Tspo,Tent5b,Rgn,Egfr,Serpinb12,Nop53,Nos2,Tnf,Met,Trem2,Mgat3,Slc4a1,Timp1,Hgf,Wnt1,Plin5,Banp,Timp2,Laptm4b,Taf15,Acacb,Cidea,Rpl23,Mfsd2a,Anxa2,Rgp1,Pink1,Tent4b,Rpl11,Snrnp70,Mettl16,Tent4a,Cbfa2t3,Dap,Gata4,Adra1a,Trp53,Rbm24,Timp4,Hmox1,Epha4,Adra2a,Lepr,Nupr1,Sirt2,Smad3,N4bp1,Pdcl3,Adgrb1,Fbp1,Dffa,Mad2l1,Grin2c,Rela,Tent5a,Rnf5,Gpld1,Pik3ca,Ddit4,Usp14,Fmr1,E2f1,Ubqln4,Mdm4,Qrich2,Aqp11,Ubxn1,Il10ra,Pde3b,Fmc1,Dhx9,Alk,Igf2bp1,Mtm1,Myd88,Usp25,Sorl1,Trdmt1,Syncrip,Lzts1,Styx,Parn,Rybp,Rubcn,Ptpn3,Usp36,Mad2l2,Rbm10,Larp4b,Sec22b,Cst3,Hnrnpu,Map1a,Hsp90ab1,Timp3,Uchl5,Atg7,Dapl1,Mcl1,Ppara,Hipk2,Psmf1,Elavl4,Zfp36,Cyp51,Irak3,Akt1,Golga2,Grin2a,Gsk3a,Tab3,Pabpc1,Mtmr9,Smarcc1
Gandal_2018_BipolarDisorder_Upregulated_Cortex	0.971003	1	0.287944	0.799139	9710	135	Slc18a2,Slc14a1,Txnip,Sox2,Id4,Trim25,Tbl1x,Peli2,Itgb4,Tnfsf4,Cbfb,Trp53bp2,Pparg,Pon2,Dram1,Acss3,Spon1,Lgals3,Ddr1,Gstm4,Ung,Atf6,Pex11a,Hmgcl,Gpatch2l,Gna12,Fkbp5,Tspan6,Eif3f,Tmem255a,Efemp1,Car12,Kmt2a,Ikzf2,Slc35f5,Ppp1r3d,Mtm1,Gng5,R3hcc1l,Dynlt1a,Mepe,Sertad2,Sp1,Gys1,Asph,Cdc42ep4,Aldh6a1,Rcl1,Taok1,Aldh1l1,Pax6,Ttc28,Hif3a,Timp3,Ppara,Arhgef26,Acaa2,Wdr5b,Pdlim5,Chrdl1,Usp3,Fgf2,Gpc4,Tmem209,Smad5
GOBP_RETROGRADE_TRANSPORT_ENDOSOME_TO_PLASMA_MEMBRANE	0.971042	1	0.250457	0.621958	9690	26	Scrib,Entr1,Rab7,Zdhhc2,Vps29,Ccdc22,Vps39,Akap5,Rab11a,Micall1,Rab8a,Grip1,Ccdc93
HP_NARROW_FOREHEAD	0.971103	1	0.279407	0.762376	9711	95	Dlk1,Znhit3,Zic2,Smpd4,Mn1,Bmp2,Fat4,Kcnk9,Lgi4,Trmt10a,Pura,Dchs1,Adam22,Slc12a2,Mlxipl,Nexmif,Lig4,Aspm,Madd,Puf60,Pigyl,Slc25a46,Ap4s1,Meis2,Ugp2,Atn1,Serpinh1,Smarcd1,Smg9,Dyrk1a,Pigu,Naa10,Cog7,Herc2,Cdkl5
HP_POSTAXIAL_POLYDACTYLY	0.971103	1	0.282491	0.774887	9711	105	Chst11,Ofd1,Wdpcp,Bbs7,Wnt7a,Dync2i2,Gata6,Tbx3,Inpp5e,Ccdc28b,Nek1,Cep290,Fgfr2,Mks1,Gli1,C2cd3,Evc,Tmem237,Prkacb,Tgfbr2,Mbtps2,Arl6,Prkaca,Nkx2-5,Porcn,Lmbr1,Bmp4,Tmem216,Plaa,Megf8,Gli2,Nphp1,Ift27,Rbm10,Bbs2,Bbs1,Dync2i1,Alx3,Bbip1,Tmco1,Ift57,Uqcc2,Ctu2,Gpc4,Ttc8,Smo,Bbs4,Extl3,Usp9x,Trim32,Ift52,Cog6,Cd96,Ift140,Iqce,Tmem231,Sufu,Shh,Sc5d,Ccnd2,Dync2h1
GOCC_MITOCHONDRIAL_LARGE_RIBOSOMAL_SUBUNIT	0.971203	1	0.265132	0.697697	9712	52	Mrps30,Mrpl54,Mrpl33,Ndufab1,Mrpl38,Mrpl32,Mrpl9,Mrpl39,Mrpl45,Mpv17l2,Mrpl3,Mrpl58,Mrpl17,Mrpl47,Mrpl22,Mrpl34,Mrpl15,Mrpl30,Mrpl55,Mrpl4,Mrpl21,Mrpl2
HP_ABNORMAL_ECHOCARDIOGRAM	0.971206	1	0.259007	0.562583	9241	10	Dysf,Polg2,Gtpbp3,Fxn,Fbn1
HP_MULTIFOCAL_EPILEPTIFORM_DISCHARGES	0.971303	1	0.270099	0.719161	9713	62	Cars2,Arx,Ezr,Gabra1,Tecr,Scn1a,Dmxl2,Cc2d1a,Kcna1,Actl6b,Med23,Scn1b,Ndst1,Cradd,Kcnma1,Myd88,Ppp3ca,Rsrc1,Edc3,Cdkl5,Trim8,Pigc,Tnik,Cask,Scn2a,Hnmt,Frrs1l,Scn9a,Gnb1,St3gal5,Pnkp,Mettl23,Fgf12,Fbxo31,Lman2l,Slc45a1,Iqsec1,Slc25a22,Tusc3,Gabrg2,Clip1,Gnao1
GOBP_NUCLEOLAR_LARGE_RRNA_TRANSCRIPTION_BY_RNA_POLYMERASE_I	0.971373	1	0.246104	0.570879	9534	15	Nop53,Pih1d1,Tcof1,Mars1
GOBP_LAMELLIPODIUM_ORGANIZATION	0.971403	1	0.274978	0.741795	9714	77	Kit,Arpin,Wnt1,Ptpro,Cdh13,Nck1,Carmil1,Atp7a,S1pr1,Dmtn,Srgap2,Nckap1,Src,Epha2,Pik3ca,Mtss2,Fscn1,Dnm2,Cd44,Ajuba,Rac2,Spata13,Carmil2,Actr2,Ablim1,Coro1b,Twf2,Bin3,Nck2,Spef1,Sh2b1,P2ry12,Capzb,Vcl,Abi2,Vil1,Plce1,Rhod,Cttn,Akirin1,Cyfip1,Ccdc88a,Wasf1,Ablim3,Pdpn,Avil,Snx2,Rreb1,Vav3
HP_EEG_WITH_GENERALIZED_SLOW_ACTIVITY	0.971411	1	0.249677	0.55966	9411	12	Trem2,Grn
GOMF_PROTEIN_SELF_ASSOCIATION	0.971503	1	0.261985	0.67956	9715	43	Cd2,Pparg,Rsad2,Ccl5,Slc2a1,Trp53,Ctsc,Dmtn,Myd88,Smtnl1,Atxn1,Dyrk1a,Aga,Shank3,Ccdc88c,Vps41,Agxt,Tnfaip3,Bcl10,Trim32,Zfp639,Pth1r,Plscr3,Acvr2a,Pcsk9,Ryr2
HP_ABNORMAL_CARDIAC_VENTRICLE_MORPHOLOGY	0.971603	1	0.30543	0.877598	9716	430	Tgfb1,Nppa,Abcc9,Tnnt2,Dlk1,Zic3,Slc29a3,Wnt4,Myrf,Nde1,Col1a2,Tnnc1,Smad6,Fbn2,Fgfr1,Six3,Sox2,Tsr2,Egfr,Wdpcp,Rpl18,Espn,Adamts10,Sema3e,Sall1,Arx,Psmd12,Cftr,Kcnj5,Bmp2,Abcg8,Tasp1,Tnfrsf11a,Srebf1,Btk,Rpl35,Apob,Hsd11b2,Sdhaf1,Gata6,Tbx3,Dysf,Acadvl,Bin1,Pex26,Efemp2,Abca1,Ccdc28b,Dll4,Ttc7,Nek1,Sall4,Sftpb,Cep290,Pex10,Cant1,Abcg5,Fgfr2,Gli1,Mycn,Ndufs7,Dmxl2,C2cd3,Limk1,Evc,Nexn,Shoc2,Hcn4,Tbl2,Rpl11,Wt1,Ifih1,Myh7,Cdc45,Actn2,Agl,Gata4,Pex1,Ltbp2,Kcna1,Jmjd1c,Mmp2,Mlh3,Rpl27,Fli1,Pms1,Tgfbr2,Zmpste24,Cplx1,Slc19a2,Rit1,Hras,Smad3,Enpp1,Sf3b4,Palb2,Stra6,Satb2,Slc12a2,Fgfrl1,Trip13,Nr2f2,Zeb2,Gata5,Mlxipl,Ppp1cb,Hira,Atp6ap2,Plagl1,Lmna,Scn1b,Bcor,Arl6,Mylk2,Erbb3,Pik3ca,Ldlrap1,Thoc6,Puf60,Myl3,Fig4,Gaa,Pms2,Ndufb11,Tfap2b,Nkx2-5,Kmt2a,Gtf2ird1,Dgcr8,Pex16,Porcn,Speg,Meis2,Abcc6,Nkap,Nsmce2,Nxn,Letm1,Polg2,Gtf2i,Mypn,Bub1,Fadd,Vipas39,Dvl3,Pex2,Smg9,Pomt1,Dyrk1a,Ufd1,Ccdc22,Prkag2,Rarb,Gtpbp3,Mgat2,Mplkip,Gys1,Myl2,Kdm6a,Naa10,Bbs1,Dync2i1,Bmpr1a,Slc25a24,Bmpr2,Pdha1,Cdkl5,Pex6,Lonp1,Trim8,Cwc27,Ldb3,Shank3
GOBP_MULTIVESICULAR_BODY_ORGANIZATION	0.971849	1	0.250046	0.623271	9700	27	Chmp6,Vps36,Vps37d,Chmp4c,Rab27a,Vps4b,Hgs,Vps28,Pdcd6ip,Mvb12a,Chmp3,Chmp2b
HP_ELEVATED_HEPATIC_TRANSAMINASE	0.972103	1	0.293497	0.826183	9721	202	F5,Psmb9,Psmb8,Alas2,Dcdc2a,Sp110,Ofd1,Yars2,Hnf1b,Agpat2,Slc7a7,Mttp,Slc22a5,Bmp2,Slc2a2,Abcb4,Trmu,Usp18,Acadvl,Inpp5e,Prf1,Cdkn2a,Samhd1,Gys2,Mpv17,Ngly1,Hsd17b4,Rnaseh2a,Ifih1,Cr2,Agl,Cfi,Hsd3b7,Mst1,Trp53,Dpm1,Ppox,Steap3,Ccdc115,Dmd,Srd5a3,Hmgcl,Atp7b,Palb2,Lyst,Fbp1,Atp6ap2,Abhd5,Ms4a1,Gaa,Pmm2,Mrpl3,Acad9,Flt1,Dld,Dguok,Pex16,Nsmce2,Dpm3,Hnf4a,Mars1,Polg2,Cd81,Myh9,Ddost,Cd46,Tmem165,Fadd,Alg11,Vipas39,Asl,Nos3,Serpina1c,Psmb4,Galt,Dpm2,Il18bp,Cog5,Cog7,Abcb11,Rnaseh2b,Atrx,Farsa,Rnaseh2c,Dnajc19,Cyp7b1,Efl1,Tfr2,Ercc8
HP_RESTING_TREMOR	0.972194	1	0.254252	0.646907	9719	34	Nr4a2,Vps13c,Gabbr2,Pink1,Dnajc6,Tbp,Atp6ap2,Fmr1,Coq2,Polg2,Cdkl5,Ntng1,Dnmt1,Vps13a,Snca,Sncaip,Gigyf2
HP_DELUSIONS	0.9723	1	0.25645	0.659094	9722	38	Htr2a,Prdm8,Rtn4r,Ecm1,Ppox,Man2b1,Tbp,Dgcr8,Ppp2r2b,Arsa,Cpox
HP_DEGENERATION_OF_THE_LATERAL_CORTICOSPINAL_TRACTS	0.972343	1	0.24384	0.575644	9597	17	Slc33a1,Prph
GOBP_PROTEIN_MONOUBIQUITINATION	0.972403	1	0.266515	0.702309	9724	53	Trim25,Pcgf2,Dtx3l,Pef1,Leo1,Ube2t,Pcgf5,Cbl,Ddb2,Bcor,Neurl1a,Kdm2b,Dtl,Topors,Obi1,Rybp,Rnf168
HP_ABNORMAL_PALMAR_DERMATOGLYPHICS	0.972403	1	0.290594	0.813312	9724	167	Myh3,Tbx4,Slc18a3,Dlk1,Rps6ka3,Sox11,Ofd1,Tsen34,Kcnn3,Rin2,Sema3e,Smpd4,Tasp1,Dok7,Ehmt1,Pex26,Tsen15,Pex10,Kcnk9,Tnni2,Tfap2a,Fgfr2,Ngly1,Shoc2,Pkdcc,Pex1,Dock6,Fgfr3,Cplx1,Pnpla6,Hras,Adamtsl1,Fgfrl1,Vps51,Tsen54,Bcor,Puf60,Fig4,Chst14,Kmt2a,Pex16,Map1b,Porcn,Bmp4,Nxn,Letm1,Plaa,Arid2,Slc39a13,Pex2,Smarcd1,Trps1,Rbm10,Nog,Ext1,Naa10,Slc25a24,Pdha1,Pex6,Lonp1,Rps23,Xylt1,Atrx,Yy1,G6pc3,Ift57,Smarca4
GOBP_NUCLEOTIDE_EXCISION_REPAIR_PREINCISION_COMPLEX_ASSEMBLY	0.972445	1	0.248688	0.617566	9704	26	Xpa,Ubc,Ddb2,Ercc5,Rps27a,Gtf2h5,Ercc3,Gtf2h3,Parp1,Gtf2h4,Gtf2h2,Chd1l,Rpa3
GOMF_PROTEIN_KINASE_A_BINDING	0.9725	1	0.261954	0.683044	9724	46	Akap14,Spatc1l,Ezr,Akap13,Crybg3,Prkaca,Csk,Akap6,Dact2,Gskip,Myrip,Rdx,Gsk3a,Akap8l,Dact3,Prrc1,Akap5,Sphkap,Acbd3,Akap10,Pkia,Akap11,Wasf1,Akap4
HP_LIMB_JOINT_CONTRACTURE	0.972503	1	0.300211	0.854006	9725	287	Gjb1,Myh3,Slc18a3,Pstpip1,Psmb8,Dlk1,Scarf2,Alx1,Slc29a3,Ccn2,Fzd2,Wnt5a,Cdh3,Fkbp10,Fbn2,Trpv4,Slc6a9,Itga7,Psat1,Ctdp1,Slc10a7,Arx,Dok7,Wnt7a,Itgb4,Ky,Chrng,Sdhaf1,Tbx3,Fat4,Bin1,Idua,Col2a1,Kcnk9,Lgi4,Tnni2,Cant1,Tfap2a,Fgfr2,Ngly1,Tnnt1,Col11a1,Sptbn4,Plec,Actg2,Myh7,Cdc45,Pex1,Dpm1,Fgfr3,Mmp2,Tgfbr2,Zmpste24,Erlin1,Mbtps2,Srd5a3,Hras,Smad3,Sgca,Gjb2,Phf6,Bag3,Fdft1,Klhl7,Col6a2,Lmna,Bcor,Fig4,Ercc5,Pigyl,Irf5,Capn3,Ddhd2,Porcn,Speg,Ccr6,Uros,Lmbr1,Fktn,Plod1,Adamtsl2,Bmp4,Nxn,Hacd1,Lfng,Polr3a,Kdm5c,Neb,Dvl3,Slc39a13,Smg9,Pomt1,Trps1,Dyrk1a,Abcd1,Ddr2,Kif5a,Tmem43,Nog,Myl2,Emg1,Col12a1,Naa10,Cog5,Dll3,Ptrh2,Pex6,Tprkb,Ocrl,L1cam,Wdr73,Pitx1,Xylt1,Suz12,Gtf2h5,Alx3,Wdr26,Lama3
GOBP_UBIQUINONE_METABOLIC_PROCESS	0.972546	1	0.243685	0.575278	9599	17	Fdxr,Coq2,Coq5,Coq6,Pptc7,Ndufa9,Coq8a,Coq3,Aifm2,Coq10b,Coq8b
GOCC_EXON_EXON_JUNCTION_COMPLEX	0.972596	1	0.244474	0.567099	9546	15	Sap18,Upf3a,Smg6,Magoh,R3hcc1l,Pnn
HP_ABNORMALITY_OF_THE_CHIN	0.972703	1	0.295565	0.835312	9727	230	Myh3,Tgfb1,Fos,Dlk1,Rps6ka3,Sox11,Car2,Fgfr1,Mbd5,Adamtsl4,Hnf1b,Fgf3,Agpat2,Ptf1a,Sema3e,Smpd4,Pcgf2,Dhx37,Gria3,Chrng,Poc1a,Ehmt1,Idua,Pik3cd,Tnni2,Pparg,Eif2s3x,Tfap2a,Antxr1,Fgfr2,Limk1,Tbl2,Tubgcp6,Myh7,Xrcc4,Prkacb,Man2b1,Zmpste24,Hras,Adamtsl1,Msto1,Slc12a2,Zeb2,Atad3a,Pdgfrb,Igf2,Slc9a6,Lmna,Madd,Thoc6,Puf60,Fig4,Fmr1,Knstrn,Pigyl,Pmm2,Ugdh,Ccdc8,Gtf2ird1,Porcn,Meis2,Hnf4a,Mesd,Polr3a,Gtf2i,Kdm5c,Slc6a8,Pten,Glb1,Trps1,Sfrp4,Dyrk1a,Aga,Myh8,Recql4,Ddr2,Pigu,Bmpr1a,Slc25a24,Herc2,Tprkb,Ocrl,Hs6st2,Shank3,Sost,Dnm1l,Suz12,Atrx,Atp10a,Yy1,Sox18,Trio,Tbc1d7,Ptpn11,Ercc8,Apc2,Lrp5,Flcn,Cdk10,Cdh11,Ctu2,Dnmt3a,Gpc4,Stag2,Twist1,Piezo2,Smad4,Myod1
GOBP_POSITIVE_REGULATION_OF_DNA_METABOLIC_PROCESS	0.972803	1	0.290111	0.810731	9728	160	Klf4,Tgfb1,Smoc2,Myc,Parp9,Fbxo4,H2ax,Ptprc,Egfr,Endog,Hgf,Cd40,Pkib,Dtx3l,Timeless,Tnfsf4,Rad50,Tox,Xrcc5,Fgfr4,Rad51,Aurkb,Smchd1,Mrnip,Wt1,Spidr,Npas2,Il2,Il6,Cd28,Rfc3,Bax,Mapk3,Pdgfrb,Src,Dscc1,Chtf18,Fam168a,Dhx9,Brcc3,Kdm4d,Parm1,Anxa3,Actr2,Polg2,Parn,Arid2,Hmbox1,Abraxas1,Eya2,Ptges3,Rnf168,Mad2l2,Prkcq,Kmt5b,Pcna,Xrcc1,Fgf10,Exosc3,Hsp90ab1,Shld2,Atrx,Nek7,Cct7,Ercc8,Akt1,Pot1a,Arrb2
GOCC_FIBRILLAR_CENTER	0.972803	1	0.28306	0.778779	9728	112	Kit,Dusp11,Nop53,Dab2,Ezr,Snai1,Leo1,Taf4b,Exosc8,Rsad2,Mri1,Eef1d,Jazf1,Terf1,Imp4,Rgs22,Cc2d1a,Stn1,Rps6ka6,Traf4,Trim27,Apex2,Fblim1,Ptpn13,Acaca,Snrpb2,Fam111a,Mbd6,Tcof1,Timm44,Rpp38,Otp,Utp4,Utp15,En2,Fbl,Smad7,Pspc1,Top1,Camk4,Map3k14
HP_ABNORMALITY_OF_THE_HELIX	0.972803	1	0.280185	0.767863	9728	103	Fbn2,Edn1,Tbx2,Sult2b1,Sema3e,Sall1,Bmp2,Tasp1,Piga,Fras1,Tfap2a,Fgfr2,Cbl,Pex1,Fgfr3,Jmjd1c,Zmpste24,Rras,Rit1,Plcb4,Vps51,Ppp1cb,Hira,Igf2,Lmna,Bcor,Pigyl,Map1b,Adamtsl2,Cpox,Rasa2,Slc6a8,Pex2,Dyrk1a,Ufd1,Lztr1,Naa10,Aloxe3,Sos2,Lonp1
GOBP_ACTIVATION_OF_PROTEIN_KINASE_A_ACTIVITY	0.972901	1	0.243653	0.565193	9549	15	Adcy4,Prkacb,Adcy8,Prkaca,Prrc1,Adcy6,Adcy9,Prkar1b,Ucn,Adcy5,Adcy3,Adcy2,Prkar1a,Prkar2a
GOBP_POSITIVE_REGULATION_OF_LONG_TERM_SYNAPTIC_POTENTIATION	0.972962	1	0.243339	0.582325	9643	19	Igsf11,Creb1,Zdhhc2,Adcy8,Shank3,Akap5,Mme,Eif2ak4
GOBP_INTRACELLULAR_ESTROGEN_RECEPTOR_SIGNALING_PATHWAY	0.973	1	0.261291	0.681317	9729	46	Ar,Cbfb,Gpam,Safb,Kank2,Pagr1a,Src,Ddx17,Ncoa4,Padi2,Wbp2,Cnot2,Ufl1,Cyp7b1,Kctd6,Axin1,Pak1,Med1,Esr1,Ddx54,Uba5
GOMF_OMEGA_PEPTIDASE_ACTIVITY	0.973003	1	0.274233	0.742447	9730	82	Usp27x,Usp44,Tank,Otud7b,Usp18,Mysm1,Usp2,Usp49,Ggt1,Otulin,Zc3h12a,Stambpl1,Josd2,Usp11,Eif3f,Usp14,Usp32,Otud1,Brcc3,Usp31,Usp25,Usp48,Ufd1,Usp36,Usp54,Usp33,Cyld,Vcpip1,Uchl5,Usp8,Tnfaip3,Usp12,Usp4,Otub2,Usp3,Mindy1,Asrgl1,Usp42,Atxn3,Usp9x,Mindy3,Usp40,Zranb1,Apeh
GOMF_RNA_POLYMERASE_II_SPECIFIC_DNA_BINDING_TRANSCRIPTION_FACTOR_BINDING	0.973003	1	0.295687	0.835856	9730	231	Ankrd2,Klf4,Egr2,Fos,Nr0b1,Nr4a3,Jup,Znhit3,Tcf23,Parp9,Hspb1,Prrx1,Rnf25,Nr4a2,Bhlhe40,Ctdp1,Bbs7,Id2,Ldb2,Wipi1,Oasl1,Dtx3l,Nr4a1,Gata6,Tbx3,Taf4b,Cdkn2a,Mier2,Calr,Trp53bp2,Lrif1,Pparg,Rarg,Exosc9,Pitx2,Mier3,Ncor2,Gata4,Creb1,Pkn1,Fiz1,Jmjd1c,Tmf1,Tbp,Kdm3a,Rbl1,Mta2,Smad3,Commd7,Cry1,Mta1,Rela,Arrb1,Pagr1a,Src,Nr0b2,Med14,Hes6,Padi2,Wbp2,Tacc1,Hdac1,Hnf4a,Strn,Nfkbia,Gtf2a2,Gtf2i,Med13,Rnf14,Med30,Med17,Prpf6,Mad2l2,Bbs2,Anxa4,Sp1,Neurod1,Rarb,Arid5a,Pcna,Bbs1,Prkcb
GOBP_ACTIN_NUCLEATION	0.9731	1	0.25775	0.664975	9730	40	Arpin,Gsn,Arpc1b,Fmn1,Ap1ar,Iqgap2,Trim27,Nckap1,Hip1r,Pick1,Actr2,Coro1b,Lmod1
HP_IMPAIRED_MASTICATION	0.973118	1	-0.181573	-0.666204	180	15	Lamb2,Ids,Lama2,Adnp,Tubb3,Ptpn22,Grin1,Kansl1,Gnai3,Nectin1,Trp63,Pygm,Fars2,Irf6,Msx1
GOBP_PHAGOSOME_ACIDIFICATION	0.973174	1	0.24336	0.592544	9685	22	Atp6v0a4,Rab20,Rab39,Rab7
GOCC_MRNA_CLEAVAGE_AND_POLYADENYLATION_SPECIFICITY_FACTOR_COMPLEX	0.973299	1	0.242824	0.568412	9586	16	Sympk,Cpsf1,Nudt21,Cpsf6,Tut1,Cpsf4,Cstf2
GOBP_NEGATIVE_REGULATION_OF_ACTIN_FILAMENT_POLYMERIZATION	0.973303	1	0.263905	0.693645	9733	51	Capg,Kank3,Gsn,Sptb,Sptbn4,Carmil1,Dmtn,Spta1,Hip1r,Add3,Cyrib,Carmil2,Vill,Tmod4,Pfn1,Lmod1,Twf2,Mtpn,Capzb,Rdx,Prkcd,Vil1
GOBP_REGULATION_OF_GENE_EXPRESSION_EPIGENETIC	0.973303	1	0.284752	0.786566	9733	122	Sertad1,H2ac13,H2ax,Atad2,Chek1,H2ac6,H2ac11,Pcgf2,Polr1h,Tfap2c,Lrif1,Ifi204,Cdca4,Pcgf5,H1f0,Smchd1,Klf2,Cdc45,Tbp,Sirt2,Trim27,Zfp57,Mybbp1a,Polr1f,Mndal,Mta1,Igf2,Polr1c,Glmn,Padi2,Mphosph8,Wbp2,Polr1a,Rbm15,Hat1,Mtf2,Smarcd1,Morf4l2,Phf1,Sertad2,Sphk2,Rlim,Phf19,Hnrnpu,Zfp335,Rbbp4,Myo1c,Dnmt1,Suz12,Ubr2,Gpx1,Kat2a,Gsk3a,Cdyl,Dnmt3a,Epc1
GOBP_POSITIVE_REGULATION_OF_PROTEIN_MODIFICATION_BY_SMALL_PROTEIN_CONJUGATION_OR_REMOVAL	0.973503	1	0.282411	0.776677	9735	111	Sphk1,Fbxo4,Nop53,Laptm5,Rasd2,Inava,Tank,Cdc20,Plk1,Pef1,Prickle1,Rwdd3,Ripk2,Ndfip2,Stub1,Cblb,Wfs1,Pink1,Rassf5,Ube2c,Pttg1ip,Dcun1d5,Dcun1d4,Fbxw7,Cry1,Zc3h12a,Mta1,Arrb1,Rnf180,Traf6,Hspbp1,Topors,Pten,Hspa5,Smad7,Tnip1,Birc3,Ube2s,Rnf111,Derl1,Nmi,Tbc1d7,Golga2,Axin1,Gsk3a,Dcun1d1,Sae1,Cul3,Bcl10,Mycbp2,Chfr,Spsb4,Ctr9,Pias3,Cdk5rap3,Trib3,Birc2,Pias1,Brca1,Ddx3x,Fzr1,Prkn,Fkbp1a,Huwe1,Angpt1,Hdac3,Xiap,Septin4,Peli1
HP_PERSONALITY_DISORDER	0.973604	1	0.242537	0.567741	9589	16	Scn1a,Xk,Mapk10,Cux2,Rora,Gabrb3,Sgce,Kcnt1,Chd2,Drd2,Tor1a
HP_ABNORMAL_SHAPE_OF_THE_OCCIPUT	0.973703	1	0.273291	0.737771	9737	78	Slc34a3,Psat1,Ehmt1,Piga,Pex26,Pex10,Zic1,Mycn,Pex1,Inppl1,Dpm1,Man2b1,Atp7a,Hras,Satb2,Plagl1,Igf2,Ralgapa1,Tfap2b,Pex16,Lfng,Pex2,Smg9,Ccdc22,Nid1,Dll3,Pex6,Ocrl,Wdr73,Rps23
GOMF_MONOSACCHARIDE_BINDING	0.973903	1	0.265072	0.698507	9739	53	Hk2,Ogfod3,Acr,Mrc1,Alkbh3,Galk1,Gnpnat1,Rpia,Cln5,P4ha1
HP_OLIVOPONTOCEREBELLAR_HYPOPLASIA	0.974071	1	0.250664	0.553522	9353	11	Pomk,Tsen54,Pmm2,Pomt1,Toe1,Rttn,Ppp2r1a
HP_ABNORMALITY_OF_GLOBE_SIZE	0.974103	1	0.293207	0.826507	9741	211	Cyp1b1,Tmem98,Alx1,Hmx1,Frem2,Fgfr1,Six3,Sox2,Wdpcp,Fgf3,Pitx3,Mfrp,Sema3e,Ctdp1,Sall1,Cryaa,Arx,Ube2t,Dll4,Sall4,Fras1,Cep290,Fance,Tfap2a,Fanca,Fgfr2,Mks1,Fancc,Gnaq,Col4a1,Rad51,Prss56,Smchd1,Tmem237,Kcnj1,Tubgcp6,Dock6,Donson,Pomk,Jmjd1c,Mbtps2,Dpyd,Hras,Adamtsl1,Msto1,Palb2,Mab21l2,Stra6,Trip13,Xrcc2,Zeb2,Hira,Bcor,Foxl2,Pik3ca,Puf60,Cpsf1,Polr1c,Fig4,Ercc5,Ndufb11,Fam111a,Porcn,Fktn,Tcof1,Bmp4,Tmem216,Bub1,Gli2,Pten,Smg9,Pomt1,Ufd1,Recql4,Mad2l2,Mab21l1,Rarb,Mplkip,Asph,Naa10,Aldh6a1,Chsy1,Slc25a24,Ocrl,Wdr73,Pax6,Rbpj,Gtf2h5,Alx3,Wdr26,Cask,Ercc8,Sh2b1,Akt1,Lrp5
HP_CRANIOSYNOSTOSIS	0.974203	1	0.283554	0.783817	9742	124	Myh3,Scarf2,Smad6,Cenpe,Fgfr1,Snx10,Psat1,Dmp1,Sec24d,Phex,Fat4,Fgfr2,Zic1,Cenpj,Msx2,Cdc45,Donson,Fgfr3,Jmjd1c,Man2b1,Tgfbr2,Smad3,Colec11,Enpp1,Rspry1,Zeb2,Ppp1cb,Lig4,Hira,Alpl
GOMF_MISMATCH_REPAIR_COMPLEX_BINDING	0.974254	1	0.255973	0.555993	9270	10	Mcm9,Pms2,Pcna
GOCC_VACUOLE	0.974403	1	0.309123	0.894908	9744	633	Ttr,Ncf2,Kcne2,Slc15a3,Dcn,Serpina3c,Enpep,Gpr137b,Napsa,Cpa2,Tlr8,Slc29a3,Omd,Gfap,Arhgap45,Rab7b,H2-Eb1,Fmod,Cd74,Ctsz,Rdh14,Snx16,Slc12a4,Vnn1,Traf3ip3,Cp,Crhbp,Ctsw,Ass1,H2-Aa,Ncf1,H2-Ea,Prss2,Pcyox1,Naglu,C3,Rnase6,Mgst1,Vasn,Laptm5,Stxbp2,Dapk2,Pla2g10,Cst7,Cftr,Cd63,Pycard,Wipi1,Unc13d,Borcs6,Siae,Dab2,Dpp7,Borcs5,Dtx3l,Naga,Tm6sf1,Apob,Arsg,Acr,Tfeb,Cspg5,Tbc1d17,Arg1,Gca,Prf1,Idua,Tmbim1,Atg16l2,Tyr,Galc,Atp6v0a4,Scarb2,Cybrd1,Gm2a,Sftpb,Mefv,Akr1b8,Tmem79,Cspg4,Laptm4b,Egf,Ifitm3,Tmem179b,Plbd1,Ap1m2,Vat1,Gnaq,Pip4p2,Slc17a5,Lamtor4,Stard3,Unc93b1,Cln5,Dram1,Itfg2,Tmem150c,Anxa2,Pla2g5,Nsf,Hck,Frk,Slc48a1,Fyco1,Pgap6,Bbc3,Rragb,Thbd,Slc7a5,Serpina3n,Stx3,Nhlrc3,Ace,Manba,Vamp8,Rab39,Cln3,Tspan1,Stard3nl,Rab12,Bgn,Pld3,Optn,Slc46a3,Grn,Slc17a3,Abcd4,Cpq,Atg14,Slc3a1,Srpx,Naprt,Gdap2,Stx17,Slc9a4,Man2b1,Ctsc,Prcp,Ccdc115,Hexa,Ubxn6,Tmem230,C3ar1,Enpp1,Prelp,Fuca1,Marchf9,Ctsh,Cyb561a3,Rab7,Tom1l1,Trim29,Hexb,Dnase2b,Arrb1,Hebp2,Eef1a1,Pdgfrb,Ap3b1,Rab27a,Atp6ap2,Txndc5,Src,Gpld1,Capn1,Lnpep,Ncoa4,Slc17a1,Tlr7,Fnip1,Atp11c,Rab3d,Gaa,Nprl2,Wdr81,Hps1,Tmem97,Ubqln4,Ogn,Ostm1,Nrbf2,Sting1,Dld,Padi2,Tm9sf1,Eva1a,Atg16l1,Slc2a6,Cubn,Vcan,Trp53inp2,Snapin,Arsa,Bcan,Ncan,Ap3m1,Anxa1,Ap5s1,Vamp4,Anpep,Gc,Actr2,Rab9b,Creg1,Slc36a1,Kxd1,Hgs,Ddost,Lamtor2,Tmem165,Dync1h1,Ctns,Abca2,Glb1,Rubcn,Chit1,Arl8b,Slc49a4,Aga,Mios,Ctbs,Abcd1,Trip10,Vps39,Fasl,Pi4k2a,Vmp1,Ap2s1,Sphk2,Stx7,Vldlr,Aup1,Tinagl1,Cxcr2,Rab38,Rnase2b,Pip4p1,Ocrl,Atp11b,Pip4k2c,Ambra1,Calcrl,Rragd,Hsp90ab1,Itm2c,Prkd1,Myo7a,Slc17a2,Pld1,Plekhm1,Rpn2,Tpcn2,Pla2g15,Ctss,Cpped1,Flot1,Vps41,Mfsd1,Hap1,Lrp2,Tnfaip3,Rnf152,Map1lc3b,Spaca3,Slc3a2,Slc30a2,Snap29,Mlc1,Slc35f6,Rab9,Atp6v1b1,Npc2,Flcn,Clta,Dram2,Sec13,Chmp2b,Serpina3k,Ptges2,Glmp,Ctsd,Ap2a2,Fnip2,Ramp2,Nprl3,Sppl2b,Ap1s1,Ada,Usp4,Epg5,Vps13a,Gpc4,Stk11ip,Wdr59,Gga3,Lamtor5,Lrp1,Arl8a
HP_DELAYED_GROSS_MOTOR_DEVELOPMENT	0.974403	1	0.294582	0.831942	9744	224	Scn4a,Slc18a2,Col1a1,Dlk1,Bcl11b,Col1a2,Myf6,Gjc2,Fbln1,Fgf3,Fdxr,Psmd12,Lrrc32,Ahi1,Dok7,Trmu,Ky,Phex,Ehmt1,Gls,Mtmr14,Bin1,Inpp5e,Chrnd,Chrnb1,Fbxo11,Pcyt2,Gabbr2,Ngly1,Tnnt1,Trnt1,Col13a1,Lss,Plec,Myh7,Actn2,Cplx1,Actl6b,Mrps14,Sema6b,Polr2a,Slc12a2,Camk2a,Pacs2,Vps51,Zswim6,Zeb2,Itpr1,Mfn2,Mpz,Slc6a3,Brat1,Fig4,Chst14,Nfasc,Kidins220,Gaa,Dnm2,Ugdh,Kmt2a,Chd3,Plod1,Dpm3,Mrps25,Mesd,Med13,Arl13b,Syt1,Dync1h1,Pten,Abca2,Rubcn,Smarcd1,Nphp1,Slc5a7,Rlim,Col12a1,Naa10,Herc2,Cdkl5,Brpf1,Ntng1,Hs6st2,Cwc27,Galnt2,Pafah1b1,Tmtc3,Atp10a,Yy1,Dnajc19,Pigc,Trio,Wdr26,Scn2a,Sigmar1,Apc2,Tet3,Lrp5
HP_ABNORMAL_JAW_MORPHOLOGY	0.974403	1	0.310769	0.902735	9744	766	Myh3,Cdca7,Tbx4,Tgfb1,Slc18a3,Fos,Col1a1,Flvcr2,Foxc1,Col3a1,Abcc9,Dlk1,Scarf2,Bcl11b,Alx1,Slc29a3,Bdnf,Bmper,Rps6ka3,Fzd2,Wnt5a,Znhit3,Car2,Col1a2,Fbn2,Cenpe,Cdh1,Fgfr1,Mbd5,Ofd1,Adamtsl4,Edn1,Stac3,Prrx1,Tsr2,Yars2,Hnf1b,Mfap5,Wdpcp,Aebp1,Ghr,Pole,Fgf3,Kcnn3,Agpat2,Slc6a9,Col9a2,Rpl18,Usb1,Itga7,Bnc2,Adamts10,Sema3e,Smpd4,Psat1,Ctdp1,Slc10a7,Arx,Alg1,Adgrg1,Psmd12,Bmp2,Mcm5,Tasp1,Lrrc32,Col5a1,Dok7,Pcgf2,Nop10,Wnt7a,Zbtb11,Sec24d,Rpl35,Gria3,Dync2i2,Chrng,Adgrg6,Poc1a,Ehmt1,Piga,Fat4,Bin1,Ube2t,Pex26,Efemp2,Idua,Six5,Nek1,Srpx2,Sall4,Col2a1,Cep290,Pex10,Kcnk9,Lgi4,Chrnd,Fance,Tnni2,Pparg,Cant1,Tfap2a,Antxr1,Fanca,Fgfr2,Mks1,Alg9,Mycn,Fancc,Myh11,Cenpj,Rad51,Col13a1,C2cd3,Limk1,Col11a1,Msx1,Tbl2,Tgfa,Arl6ip6,Hsd17b4,Col9a3,Trmt10a,Rpl11,Pitx2,Pura,Actg2,Wt1,Ifih1,Cbl,Myh7,Cdc45,Xrcc4,Bgn,Pkdcc,Dchs1,Gata4,Pex1,Piezo1,Prkacb,Abcd4,Dock6,Slc3a1,Donson,Dpm1,Fgfr3,Jmjd1c,Mmp2,Rpl27,Man2b1,Grhl3,Tgfbr2,Ednra,Zmpste24,Rras,Atp7a,Cplx1,Gatad2b,Rit1,Dpyd,Hras,Smad3,Actl6b,Adamtsl1,Msto1,Colec11,Sf3b4,Palb2,D2hgdh,Stra6,Satb2,Sh3bp2,Slc12a2,Hyou1,Plcb4,Fgfrl1,Acta2,Irf6,Trip13,Xrcc2,Ppp1r12a,Zeb2,Atad3a,Tsen54,Lig4,Fdft1,Klhl7,Tent5a,Pdgfrb,Hira,Atp6ap2,Plagl1,Igf2,Slc9a6,Col6a2,Lmna,Erbb3,Pik3ca,Prkaca,Madd,Thoc6,Puf60,Polr1c,Brat1,Fig4,Prrt2,Chst14,Ercc5,Fmr1,Ndufb11,Pigyl,Pax9,Pmm2,Ostm1,Rac3,Kmt2a,Gtf2ird1,Nelfa,Dgcr8,Pex16,Speg,Syt2,Mtm1,Ltbp4,Brcc3,Polr1a,Prepl,Tcof1,Ccnk,Mrps22,Nsmce2,Cnot2,Bmp4,Hnf4a,Nxn,Letm1,Hacd1,Mesd,Polr3a,Gtf2i,Mypn,Col9a1,Tmem216,Plaa,Rasa2,Kdm5c,Med13,Bub1,Neb,Megf8,Serpinh1,Slc6a8,Parn,Arid2,Klhl41,Gli2,Pten,Alg11,Plag1,Mylk,Dvl3,Glb1,Pex2,Loxl3,Trps1,Sfrp4,Ppp3ca,Dyrk1a,Ufd1,Aga,Myh8,Lztr1,Ccdc22,Recql4,Fars2,Ddr2,Scyl2,Rsrc1,Mad2l2,Rbm10,Rarb,Dpm2,Mgat2,Slc5a7,Mplkip,Rlim,Asph,Myl2,Chuk,Ext1,Emg1,Kdm6a,Col12a1,Naa10,Cog5,Chsy1,Dync2i1,Phip,Cog7,Slc25a24,Tgfb2,Herc2,Hnrnpu,Iba57,Sos2,Pex6,Tprkb,Ocrl,Ntng1,Hs6st2,Cwc27,Wdr73,Zfp335,Pax6,Shank3,Nhp2,Sost,Tert,Asns
GOBP_NEGATIVE_REGULATION_OF_HISTONE_ACETYLATION	0.974487	1	0.250055	0.552178	9357	11	Pih1d1,Noc2l,Twist1,Snca,Atg5,Sin3a,Brca1
GOCC_GOLGI_APPARATUS_SUBCOMPARTMENT	0.974503	1	0.309968	0.899153	9745	697	Zdhhc19,Folr1,Hpd,Gask1b,F5,Col7a1,Postn,Asap2,Mall,Tlr8,Fut9,Lalba,Rab7b,H2-Eb1,Rhbdf1,Cd74,Golt1a,Ctsz,Gcnt2,B2m,Pheta2,Slc9a8,Chst11,Kdelr3,Dsel,Traf3ip3,Cdh1,Atp8b4,H2-Aa,Gcnt1,H2-Ea,Copz2,Egfr,Gal3st4,Fut1,Syt4,H2-M3,Smpd4,Plekhj1,Slc10a7,Creb3l3,Acer2,Mgat3,Pkd1,Pycard,Wipi1,Large2,Hs3st2,Sec16b,Steap4,B4galnt4,C1galt1,Sec24d,Gal3st1,Srebf1,Pef1,Gbp3,Gpsm1,Fzd5,St3gal4,Hace1,Pcsk5,Cspg5,Inpp5e,Qsox2,Rho,Pi4k2b,Lypla2,Arap1,H2-K1,Scarb2,B3galt5,Slc33a1,Bok,St8sia3,St8sia1,Gnpnat1,Sys1,Tmem79,Rab30,Pla2g4a,Sgms2,Pheta1,Fut4,Spring1,Cant1,Cnga4,Ap1m2,St3gal1,B3gat1,Trappc5,B3gnt2,Ndfip2,Unc93b1,Cyth1,St6galnac6,Nsf,St3gal2,Rgp1,Rab34,Clstn3,Ap1g2,Tgfa,Galnt3,Pros1,Dbnl,Bace2,Car4,Slc2a1,Rab39,Cln3,Cbfa2t3,Asah2,Galnt16,Arl5a,St8sia2,Rab12,Pld3,Optn,Scamp2,Grn,Tmed7,Fndc3a,Tmbim4,Man2a1,Sec24b,Manea,Tmf1,Gosr2,Lgr5,Gper1,Ctsc,Galnt13,Atp7a,Mbtps2,Atf6,Pxylp1,Mmgt1,Chst10,Hras,Galnt6,Tmem230,Plpp3,Ebag9,Atp7b,Hs6st1,Cnga2,Marchf9,Arl3,Gosr1,Qpctl,Vps51,Zdhhc2,Tom1l1,Ccdc91,Lman2,Slc50a1,Tnfrsf1a,Arrb1,Tmed10,Galnt18,Sgms1,Mia3,Pitpnm1,Abo,B3gnt5,Fam91a1,Trappc2,Tvp23a,Zdhhc8,Rab27b,Ergic3,Fut2,Fig4,Pcsk1n,Tlr7,Chst14,Atp11c,Rab26,Ndst1,Ica1,Arfrp1,Dnm2,B3galt4,Man1a,Mlana,Kif13a,Sulf1,Ap4s1,Rab13,Rab33b,Chst8,Pick1,Snapin,Fktn,Prepl,Cltb,Parm1,Sorl1,Golgb1,Ms4a7,Cd55b,Vamp4,Ece2,Rab31,Atp2c2,Casd1,Arfgap1,Slc35b4,Lfng,Ykt6,Leprot,Galnt10,B4galnt1,Nosip,St6galnac5,Psenen,Golph3l,Tmem165,Tmed9,B3galnt1,Plekha3,Nos3,Slc39a13,Ankrd28,Slc35b2,Pdcd10,Trappc6b,Serpina1c,Mgat5b,Dipk2a,Cyth2,Ift27,Pi4k2a,Man1c1,Slc30a6,Golga3,B4galt6,Arfgap3,Mgat2,Aph1a,Sec22b,Chac1,Ext1,Chst12,Golga7,Cog5,Rab38,Chsy1,Zdhhc20,Galnt7,Bsg,Cog7,Pmepa1,Clstn2,Gbf1,Pld4,Lap3,Pdgfc,Ocrl,Gcnt3,Pgap4,Atp11b,Hs6st2,Cope,Galnt2,Tex261,Dnm1l,Vcpip1,Tmem167b,Gpr89,Plekha8,Vamp3,Xylt1,Abca7,Prkd1,Pld1,Ric3,Rab33a
HP_APLASIA_HYPOPLASIA_AFFECTING_THE_EYE	0.974503	1	0.300305	0.856214	9745	310	Foxc1,Tmem98,Ret,Alx1,Hmx1,Bdnf,Nde1,Sox10,Frem2,Fgfr1,Six3,Sox2,Wdpcp,Fgf3,Pitx3,Ptf1a,Mfrp,Adamts10,Sema3e,Ctdp1,Sall1,Cryaa,Tuba8,Sdhc,Ube2t,Cnga3,Dll4,Tyr,Sall4,Pik3cd,Fras1,Col2a1,Cep290,Fance,Tfap2a,Fanca,Mks1,Zic1,Fancc,Col4a1,Rad51,Prss56,Abca4,Limk1,Smchd1,Tbl2,Tmem237,Pitx2,Wt1,Tubgcp6,Ltbp2,Dock6,Donson,Pomk,Jmjd1c,Tmem127,Mbtps2,Cplx1,Gatad2b,Atf6,Dpyd,Srd5a3,Hras,Adamtsl1,Palb2,Mab21l2,Stra6,Fgfrl1,Lyst,Gpr161,Trip13,Xrcc2,Prps1,Zeb2,Atad3a,Itpr1,Lhx4,Ppp1cb,Fdft1,Hira,Bcor,Foxl2,Vhl,Gnat2,Pik3ca,Puf60,Polr1c,Fig4,Ercc5,Ndufb11,Knstrn,Gtf2ird1,Ddhd2,Fam111a,Porcn,Ldhd,Fktn,Tcof1,Ugp2,Bmp4,Letm1,Prom1,Max,Polr3a,Gtf2i,Tmem216,Bub1,Gli2,Smg9,Pomt1,Ufd1,Mpdz,Recql4,Mad2l2,Rarb,Mplkip,Asph,Naa10,Aldh6a1,Col18a1,Slc25a24,Hnrnpu,Ocrl,Wdr73,Pax6
GOBP_N_TERMINAL_PROTEIN_AMINO_ACID_MODIFICATION	0.974536	1	0.244411	0.604117	9720	25	Map6d1,Metap1d,Naa30,Hhatl,Aanat,Naa40,Naa10,Naa25,Naa15,Naa16
GOCC_PROTON_TRANSPORTING_TWO_SECTOR_ATPASE_COMPLEX	0.974536	1	0.244677	0.604773	9720	25	Atp6v0a4,Dmac2l,Ccdc115,Ppif,Atp6ap2
GOCC_SMN_COMPLEX	0.974569	1	0.255651	0.555295	9273	10	Gemin2,Fmr1,Gemin6,Gemin5,Gemin4,Gemin7,Ddx20,Gemin8,Smn1
HP_ABNORMALITY_OF_THE_ANTIHELIX	0.974609	1	0.243827	0.596969	9710	23	Sall1,Fgfr2,Evc,Fgfr3,Lig4,Gli2,Rbm10,Trio,Twist1,Xylt2
GOBP_REGULATION_OF_CYTOPLASMIC_TRANSPORT	0.974749	1	0.246133	0.611221	9727	26	Dab2,Ezr,Mapk3,Src,Sorl1,Eipr1,Chmp3,Rdx,Dennd10,Mapk1,Msn,Prkn,Map2k2,Rab29,Mtmr2,Dnajc13,Snx12
GOBP_NEGATIVE_REGULATION_OF_CELL_AGING	0.974759	1	0.241289	0.58415	9692	21	Wnt1,Fbxo5,Rbl1,Plk2,Pten,Tert,Twist1,Abl1,Foxm1,Fzr1,Terf2,Marchf5,Map3k3
Gray_2014_ForcedSwimStress_Downregulated_HC	0.974903	1	0.268373	0.715137	9749	63	Clec2d,Mfsd9,Foxq1,Ldb2,Psmb10,Mmrn2,Cldn5,Slc8a2,Slc40a1,Gpr12,Iscu,Ppox,Slc6a6,Zfand2b,Slc35c2,Kcnmb4,Zfp90,Arfgap1,Egfl7,Slc30a6,Myl1,Lix1
GOBP_NEGATIVE_REGULATION_OF_CELLULAR_CATABOLIC_PROCESS	0.975002	1	0.292837	0.825319	9750	210	Pkp1,Efna1,Hp,Tent5c,Pbk,Tspo,Tent5b,Rgn,Nop53,Met,Trem2,Mgat3,Timp1,Hgf,Wnt1,Plin5,Timp2,Laptm4b,Taf15,Acacb,Rpl23,Mfsd2a,Anxa2,Rgp1,Pink1,Tent4b,Rpl11,Snrnp70,Mettl16,Tent4a,Dap,Gata4,Adra1a,Trp53,Rbm24,Timp4,Hmox1,Epha4,Lepr,Nupr1,Sirt2,N4bp1,Pdcl3,Dffa,Tent5a,Rnf5,Gpld1,Pik3ca,Usp14,Fmr1,E2f1,Ubqln4,Qrich2,Aqp11,Ubxn1,Il10ra,Dhx9,Igf2bp1,Mtm1,Myd88,Usp25,Sorl1,Trdmt1,Syncrip,Lzts1,Styx,Parn,Rybp,Rubcn,Ptpn3,Usp36,Rbm10,Larp4b,Sec22b,Cst3,Hnrnpu,Map1a,Hsp90ab1,Timp3,Uchl5,Atg7,Dapl1,Mcl1,Hipk2,Psmf1,Elavl4,Zfp36,Akt1,Golga2,Gsk3a,Tab3,Pabpc1,Mtmr9,Smarcc1
GOBP_REGULATION_OF_PROTEIN_TARGETING	0.975002	1	0.269017	0.719289	9750	66	Itgb2,Tcaf1,Srebf1,Fzd5,Ube2j2,Pdzk1,Pink1,Bag4,Hras,Fbxw7,Mief2,Cdk5r1,Mtcl1,Bag3,Dmtn,Kcnb1,Rac2,Leprot,Rnf31,Usp36,Myo1c,Gsk3a,Pak1,Sae1,Ank3,Erbb2,Prkaa1,Cacnb3,Cib1,Atg13,Lman1,Itgb1bp1,Mief1,Ablim3,Prkn,Csnk2a2,Hps4,Huwe1,Cdk5,Bnip3l
HP_FEEDING_DIFFICULTIES_IN_INFANCY	0.975002	1	0.304217	0.873747	9750	421	Myh3,Scn4a,Avpr2,Tgfb1,Slc18a3,Col1a1,Clec7a,Ddc,Col7a1,Aspa,Dlk1,Rps6ka3,Tctn1,Sox11,Znhit3,Pde10a,Dock8,Cdh1,Fgfr1,Mbd5,Ofd1,Bckdha,Six3,Cldn16,Tsen34,Cyp11b1,Casr,Zic2,Itga7,Sema3e,Psat1,Arx,Dcx,Ahi1,Pcgf2,Trmu,Dync2i2,Kif15,Sdhaf1,Fat4,Bin1,Pex26,Inpp5e,Galc,Tsen15,Pex10,Samhd1,Kcnk9,Fgfr2,Mks1,Hlcs,Col13a1,C2cd3,Wfs1,Msx1,Rhbdf2,Cisd2,Hsd17b4,Tmem237,Pura,Timm22,Cbl,Actn2,Dchs1,Elp1,Pex1,Kirrel3,Ash1l,Jmjd1c,Fli1,Grhl3,Tgfbr2,Rras,Atp7a,Rit1,Hras,Actl6b,Tubb6,Sec63,Satb2,Sh3bp2,Camk2a,Arl3,Irf6,Prps1,Phf6,Atad3a,Mlxipl,Tsen54,Fdft1,Hira,Il17ra,Igf2,Slc9a6,Col6a2,Nacc1,Bcor,Cep104,Hivep2,Dpys,Fgf8,Puf60,Ercc5,Ralgapa1,Gaa,Coq2,Grm7,Pigyl,Pmm2,Ugdh,Scnn1g,Kmt2a,Dguok,Pex16,Syt2,Slc1a4,Degs1,Ugp2,Arsa,Cnot2,Bmp4,Hacd1,Tmem216,Dbt,Plaa,Rasa2,Arl13b,Slc6a8,Arid2,Dync1h1,Gli2,Plag1,Asl,Pex2,Smarcd1,Ppp3ca,Dyrk1a,Ufd1,Lztr1,Ccdc22,Fars2,Pigu,Scyl2,Gtpbp3,Slc5a7,Myl2,Emg1,Kdm6a,Cog5,Dync2i1,Pdha1,Herc2,Taok1,Sos2,Pex6,Lonp1,Ocrl,Mtr,Dnm1l,Suz12,Plxnd1,Atrx,Atp10a,Farsa,Yy1,Trio,Wdr26,Prkcsh,Gas1,Smarca4,Cask,Cdon,Kcnq5,Ptpn11,Ercc8,Sigmar1,Wwox,Tet3,Lrp5,Pts,Flcn,Traf3ip2
GOBP_VIRAL_LIFE_CYCLE	0.975102	1	0.296305	0.839853	9751	250	Hspa1a,Isg15,Slc1a5,Tnfrsf14,Htr2a,Cd74,Trim5,Mog,Gsn,Itgb7,Slc10a1,Egfr,Isg20,Ubc,Tnf,Trim25,Shfl,Oasl1,Pik3c2g,Ciita,Cd86,Pcsk5,Atg16l2,Mrc1,Scarb2,Efnb3,Ifitm3,Ifi204,Chmp6,Rsad2,Ccl5,Itgb3,Wwp1,Vamp8,Ifitm2,Cr2,Nrp1,Ndc1,Vps37d,Itgb6,Tpr,Eea1,Apoe,Cd28,Cldn1,Trim27,Ppie,Rab7,Nup205,Zc3h12a,Slpi,Pcx,Parp10,Mndal,Nup155,Mvb12b,Tarbp2,Chmp4c,Mavs,Epha2,Nectin2,Cd4,Vps4b,Pde12,Fmr1,Fcnb,Lrsam1,Fam111a,Mphosph8,Wwp2,Atg16l1,Slc20a2,Ccnk,Cd55b,Eif2ak2,Anpep,Cd81,Axl,Top2a,Cd46,Btbd17,Nup50,Dynlt1a,Ppib,Cnot7,Tnip1,Trim6,Ifnb1,Rad23a,Apcs,Bsg,Trim8,Rps27a,Hacd3,Vps28,Hsp90ab1,Pdcd6ip,Nr5a2,Tpcn2,Cdk1,Nup35,Mvb12a,Ppara,Cd55
GOBP_DNA_MODIFICATION	0.975202	1	0.273025	0.739564	9752	83	Fos,Myc,Gatad2a,Ehmt1,N6amt1,Alkbh3,Mov10l1,Tox,Cyp1a1,Mbd3,Wt1,Ung,Zmpste24,Mta2,Gata3,Zfp57,Mbd4,Pik3ca,Kmt2a,Gnas,Mphosph8,Niban2,Pick1,Alkbh1,Tdrkh,Bend3,Nthl1,Exosc5,Ascc3,Piwil2,Exosc3,Dnmt1,Atrx,Tet3,Gsk3a,Rlf,Dnmt3a,Hells,Parp2,Usp9x,Mpg,Parp1,Trim28,Alkbh2,Asz1,Mbd2,Brca1,Atf7ip,Ppm1d,Fto,Tdrd1,Apobec2,Dnmt3b,Tet2
GOBP_NEGATIVE_REGULATION_OF_PROTEIN_POLYMERIZATION	0.975202	1	0.268252	0.714814	9752	63	Capg,Kank3,Gsn,Tubb4a,Eml2,Sptb,Sptbn4,Carmil1,Dmtn,Spta1,Hip1r,Add3,Cyrib,Carmil2,Vill,Dyrk1a,Tmod4,Pfn1,Lmod1,Twf2,Mtpn,Fkbp4,Capzb,Rdx,Inpp5j,Prkcd,Vil1,Snca
GOBP_REGULATION_OF_MRNA_CATABOLIC_PROCESS	0.975202	1	0.289974	0.81214	9752	171	Hspa1a,Psmb9,Psmb8,Pkp1,Psme2,Tent5c,Hspb1,Tent5b,Csdc2,Zfp36l2,Ubc,Mov10,Psmd12,Psmd9,Zfp36l1,Vim,Psmb10,Exosc8,Carhsp1,Taf15,Cnot6l,Exosc9,Tent4b,Mettl16,Tent4a,Rbm24,Fastkd3,Zc3h12a,Pcbp4,Igf2bp2,Tent5a,Ythdf3,Exosc2,Nanos3,Pde12,Fmr1,E2f1,Dhx9,Psmc6,Igf2bp1,Myd88,Fxr1,Ago2,Mex3d,Syncrip,Psmd4,Parn,Cnot7,Psmd5,Exosc5,Psmd3,Psmd6,Psmb4,Rbm10,Larp4b,Hnrnpu,Rps27a,Exosc3,Exosc7,Psme4,Psmd11,Igf2bp3,Psmf1,Elavl4,Zfp36,Akt1,Psmb7,Gtpbp1,Pabpc1,Psma5,Prkcd,Ythdf2,Psmb5,Gdnf,Tnrc6b,Exosc1,Pum2,Rock2,Prr5l,Secisbp2,Gigyf2,Thrap3,Cirbp
GOCC_TRANS_GOLGI_NETWORK_MEMBRANE	0.975302	1	0.271825	0.730871	9753	73	Fut9,H2-Eb1,Cd74,H2-Aa,H2-Ea,Bok,Sys1,Tmem79,Ap1m2,St3gal1,Rgp1,Scamp2,Lgr5,Atp7b,Vps51,Arfrp1,Kif13a,Ap4s1,Pick1,Vamp4,Rab31,Golph3l,Tmem165,Cog5,Cog7,Pld4,Vamp3,Rab9,Clta,Arl1,Ap1s1,Cog3,Scamp4,Lgr6,Cog2
GOMF_CATALYTIC_ACTIVITY_ACTING_ON_RNA	0.975302	1	0.299131	0.851722	9753	294	Prim1,Rpp25,Endov,Yars2,Ptrh1,Tsen34,Cars2,Polr3c,Isg20,Usb1,Rnase6,Endog,Mov10,Rnase1,Bmt2,Rpp40,Dhx37,Thumpd2,Dimt1,Polr1h,Tfb2m,Ddx60,Azgp1,Alkbh3,Med21,Samhd1,Mov10l1,Exog,Dxo,Cnot6l,Helz2,Trnt1,Nynrin,Exosc9,Dus2,Khnyn,Mettl15,Trmt10a,Mettl16,Rnaseh2a,Ifih1,Dtwd2,Ddx31,Pop5,Fen1,Ddx18,Sars2,Tdp2,Mrm2,Trmt10b,Dtd2,Ddx19b,Qrsl1,Polr2a,Pan3,Ddx28,Polr1f,Zc3h12a,Dhx58,Dbr1,Eri1,Trmt44,Ddx49,Polr3k,Rpap1,Eif4a1,Mettl6,Jmjd6,Exosc2,Trmt112,Exd2,Isg20l2,Ddx17,Smg6,Ddx42,Dicer1,Tyw3,Polr1c,Lactb2,Pde12,Eri3,Mrm3,Prorp,Polr3e,Qtrt1,Slu7,Dhx9,Polr3h,Tgs1,Polr1a,Mrpl58,Cnot2,Dars2,Alkbh1,Ago2,Mars1,Rpp38,Polr3a,Tyw1,Trdmt1,Polr2d,Pan2,Parn,Snrnp200,Trmt9b,Dus4l,Polrmt,Cnot7,Fbl,Exosc5,G3bp1,Fars2,Lcmt2,Pcif1,Tsn,Edc3,Emg1,Tfb1m,Rcl1,Piwil2,Rnase2b,Polr3f,Ptrh2,Polr2c,Exosc3,Exosc7
HP_PERIAURICULAR_SKIN_PITS	0.975302	1	0.256256	0.662498	9753	41	Edn1,Sall1,Gata6,Tfap2a,Gata4,Ednra,Cplx1,Plcb4,Fgfrl1,Gata5
GOCC_OUTER_MEMBRANE	0.975402	1	0.289768	0.813271	9754	183	Ptgs2,Hk2,Mgarp,Sox10,Traf3ip3,Ass1,Tspo,Pgr,Bid,Retsat,Spata19,Thg1l,Smpd4,Ubc,Mgst1,Vps13c,Cnp,Gpat2,Gucy2e,Dao,Arg1,Gdap1,Bok,Ltc4s,Myoc,Acacb,Vat1,Rsad2,Slc24a1,Gpam,Cisd2,Acsl4,Dnajc11,Pink1,Ugt2b5,Slc8a3,Epha4,Armcx3,Msto1,Bax,Mief2,Mfn2,Mavs,Syne3,Exd2,Mtx3,Qtrt1,Sting1,Ppp2r2b,Bak1,Slc25a46,Rtn4ip1,Fundc1,Rmdn3,Ugt2b37,Cpt1c,Mterf3,Letmd1,Nlrx1,Itpr3,Micos10,Rps27a,Ambra1,Atf2,Dnm1l,Maob,Acsl6,Mcl1,Armc1,Fundc2,Chchd6,Nutf2,Casp8,Sigmar1,Ppp1r15a,Rhot1
HP_ABNORMALITY_OF_MOUTH_SHAPE	0.975402	1	0.289592	0.812306	9754	180	Myh3,Dlk1,Rps6ka3,Fzd2,Wnt5a,Sox11,Znhit3,Mbd5,Stac3,Tubb4a,Tasp1,Ahi1,Dhx37,Gria3,Chrng,Kif15,Ehmt1,Piga,Hace1,Fat4,Inpp5e,Kcnk9,Fbxo11,Eif2s3x,Trmt10a,Tmem237,Pura,Dchs1,Pclo,Cplx1,Hras,Colec11,Adam22,Fgfrl1,Pacs2,Zswim6,Zeb2,Mlxipl,Nexmif,Igf2,Slc9a6,Tfap2b,Pigyl,Kcnma1,Kmt2a,Nelfa,Dgcr8,Lmbr1,Nkap,Atn1,Nxn,Letm1,Polr3a
GOBP_INSULIN_SECRETION_INVOLVED_IN_CELLULAR_RESPONSE_TO_GLUCOSE_STIMULUS	0.975502	1	0.26154	0.688243	9755	52	Ucp2,Cftr,Ghrl,Crh,Tiam1,Phpt1,C2cd2l,Adra2a,Gpld1,Adcy8,Oxct1,Nr1d1
GOMF_HISTONE_BINDING	0.975502	1	0.289173	0.809724	9755	169	Hjurp,Cks1b,Parp9,H2ax,Aass,Atad2,Sbno2,Phf14,Tbl1x,Dtx3l,Kdm8,Hinfp,Samd1,Ing2,Cks2,Dpf1,Mysm1,Dnajc2,Pih1d1,Ipo7,Pkn1,Usp49,Samd11,Sbno1,Zmynd8,Nasp,Phf6,Hira,Phc2,Fmr1,Rcc1,Kmt2a,Mphosph8,Brd2,Ing4,Brd1,Ssrp1,Hat1,Yeats2,Mtf2,Ino80,Dpf3,Nap1l3,Rnf168,Phf1,Sphk2,Phf19,Prkcb,L3mbtl3,Phip,Brpf1,Asf1b,Rbbp4,Noc2l,Coprs,Suz12,Atrx,Psme4,Morc3,Brd3,Smarca4,Pygo2,Wdr5b,Lrwd1,Glyr1,Ncapd3,Cdyl,Tspyl4,Jak2,Cbx8,Usp3,Smarcc1,Cbx5,Wdtc1,Yeats4,Tbl1xr1,Snca,Phf2,Chd1
GOMF_TRANSLATION_FACTOR_ACTIVITY_RNA_BINDING	0.975602	1	0.271462	0.730472	9756	74	Eif1a,Mtrf1,Mcts1,Eif2s3x,Eef2k,Eef1d,Cpeb4,Gfm1,Eif4b,Eif5a2,Eef1a1,Eif4a1,Eif3f,Hbs1l,Eefsec,Abtb1,Eif3b,Mrpl58,Ago2,Eif2a,Mtrf1l,Eif2s1,Eif2b3,Eif3g,Eif3l,Efl1,Mtif2,Eif5a,Gtpbp1
GOMF_PEPTIDYL_PROLINE_DIOXYGENASE_ACTIVITY	0.975737	1	0.248328	0.548363	9369	11	P4ha1,P4ha2,P3h1,P4hb,Egln3,P4htm,P4ha3,P3h3,Egln1,Egln2,Ogfod1
ASGHARZADEH_NEUROBLASTOMA_POOR_SURVIVAL_DN	0.975785	1	0.245421	0.620333	9751	31	Plppr3,Sptbn4,St8sia2,Scn3b,Gatad2b,Ddhd2,Chd3,Pgm2l1,Usp8,Hap1,Zfp710,Ntrk1,H2az2,Fubp1,Tada2a,Wdr33
GOMF_PHOSPHATIDYLINOSITOL_PHOSPHATE_BINDING	0.975802	1	0.285992	0.797255	9758	150	Capg,Rlbp1,Obscn,Sdcbp2,Gsn,Pard3,Zfyve28,Osbpl8,Wipi1,Rph3a,Btk,Alox15,Plekha4,Sytl2,Arap1,Pla2g4a,Laptm4b,Veph1,Snx21,Phlda3,Vps36,Anxa2,Plekha5,Asap1,Kcnj1,Zfyve16,Fgd2,Ttpal,Actn2,Amer3,Iqgap2,Syt5,Krit1,Racgap1,Hip1r,Anxa8,Ldlrap1,Snx18,Mtss2,Tulp1,Snx11,Dennd1c,Vill,Syt1,Golph3l,Rab35,Plekha3,Rubcn,Plek2
GOMF_TRANSCRIPTION_COREPRESSOR_ACTIVITY	0.976002	1	0.286854	0.80036	9760	154	Hspa1a,Nr0b1,Dnajb1,Wnt4,Tle6,Mlip,Parp14,Parp9,Aass,Irf2bp1,Tbl1x,Cdyl2,Ruvbl2,Mier2,Dr1,Irf2bpl,Wwtr1,Sap18,Fhl2,Zfp653,Jazf1,Cbfa2t3,Mier3,Ncor2,Tdp2,Mta2,Zmynd8,Mybbp1a,Parp10,Drap1,Mta1,Irf2bp2,Tle3,Nab2,Bcor,Pawr,Tle5,Ccar1,Nr0b2,Ajuba,Crym,Atn1,Hdac1,Creg1,Eid1,Rybp,Cnot7,Zfpm2,Bend6,Arid5a,Rlim,Hnrnpu,Ankrd1,Noc2l,Hipk2,Smarca4,Uri1,Sap30,Mideas,Cdyl,Nrip1,Ccnd1,Med1,Dnmt3a
HP_ABNORMALITY_OF_HEPATOBILIARY_SYSTEM_PHYSIOLOGY	0.976002	1	0.286287	0.798407	9760	152	F5,Sp110,Slc7a7,Usb1,Alg1,Slc2a2,Nop10,Pck2,Trmu,Usp18,Pex26,Inpp5e,Mefv,Pex10,Tjp2,Mpv17,Alg9,Gfm1,Hsd3b7,Pex1,Mst1,Mrm2,Ccdc115,Hmgcl,Qrsl1,Atp7b,Lyst,Vps51,Fbp1,Atp6ap2,Il12a,Coq2,Irf5,Ostm1,Acad9,Dld,Dguok,Pex16,Fech,Porcn,Mtm1,Rmnd1,Mars1,Polg2,Ddost,Parn,Fadd,Cacna1s,Pex2,Serpina1c,Galt,Il18bp,Cog7,Pex6,Nhp2,Tert,Atrx
GOCC_H4_H2A_HISTONE_ACETYLTRANSFERASE_COMPLEX	0.976092	1	0.237861	0.56153	9634	17	Ruvbl2,Actl6b,Mrgbp,Morf4l2,Ep400,Epc1,Yeats4,Meaf6,Actl6a,Ing3,Epc2,Brd8,Ruvbl1,Msl3
HP_INCOORDINATION	0.976202	1	0.288405	0.80674	9762	165	Gjb1,Slc18a2,Fa2h,Pde10a,Ntn1,Slc22a5,Sdhaf1,Arg1,Ccdc28b,Slc52a3,Galc,Gabra1,Rpia,Scn1a,Rad51,Cln5,Cox20,Hcn1,Plec,Grid2,Elp1,Gdap2,Kcna1,Man2b1,Cplx1,Dcc,Atp7b,Sgca,Lyst,Mlxipl,Mfn2,Atp6ap2,Col6a2,Kif1c,Scn1b,Arl6,Fig4,Coq2,Capn3,Hepacam,Fktn,Arsa,Ywhag,Dars2,Polg2,Polr3a,Mypn,Neb,B4galnt1,Slc6a8,Klhl41,Dync1h1,Abca2,Pomt1,Dyrk1a,Abcd1,Rnf168,Galt,Vps13d,Col12a1,Bbs1
Gandal_2018_Schizophrenia_Downregulated_PFC	0.976202	1	0.302244	0.866476	9762	384	Fam149a,Cavin3,Opn3,Hspa12b,Dcn,Asap2,Trib1,Rlbp1,Arl4d,Rcsd1,Myct1,Cys1,Pde7b,Rimkla,Gimap6,Pgm5,Acss1,Arpp19,Tmem215,Gpcpd1,Msrb3,Ptprr,Dennd2c,Kcnj14,Mas1,Col26a1,Aunip,Acsbg1,Cacna1h,Cped1,Sumf2,Plekhj1,Bbs7,Ahi1,Rims2,Col5a1,Gfra2,Siae,Vangl1,Npy5r,Slc39a10,Emcn,Adgrg6,Sytl2,Cspg5,Socs2,Fbxo16,Ciao1,Rapgef4,Mcts1,Zfp385a,Rtn4r,Cdh12,Kcnk1,Dmxl2,Gng7,Kcns3,Chrna2,Abcg2,St6galnac6,Pla2g5,Slc40a1,Tmem19,Zfp329,Asb13,Snta1,Car4,Gfm1,Nt5e,Ascl1,Fgfr3,Plxdc1,Kcnh3,Lgi1,Tbc1d4,Chst10,Dtd2,Fam131b,Clec2l,Cxcl14,Zfp423,Adamts6,Adgrb1,Tns3,Racgap1,Esrrg,Baalc,Fam118b,Alpl,Gpr37l1,Vgll4,Palm,Glrb,Rwdd1,Tacc3,Nrbf2,Ddhd2,Fam204a,Dcaf8,Crym,Neurod6,A2m,Uros,Atg16l1,Odf2l,Tmem17,Cdk14,Tnfsf10,Mrpl58,Ncan,Col5a3,Ap5s1,Rps6ka4,Vill,Cgref1,Rasa2,Rhobtb1,Rnf14,Lrrc17,Ptprs,Frmd6,Ppp3ca,Egfl7,Nap1l3,Slc7a10,Gmeb2,Tyrp1,Mrpl47,Fam219b,Rgs12,Rarb,Sphk2,Cdc42ep4,Cops7a,Dync1li1,Cpne9,Pvalb,Pgbd5,Nsmf,Calcrl,Col19a1,Cinp,Pard6a,Dnm1l,Prkd1,Amn1,Maz,Usp8,Acsl6,Jkamp,Ift57,Sugp2,Pigx,Leprotl1,Zfp710,Msantd3,Trim37,Adgrb2,Nudt22,Ndrg3,Nrip1,Ramp2,Sgsm2,Pygm,Snn,Cdca7l,Homer2,Mpped2
GOBP_POSITIVE_REGULATION_OF_TRANSCRIPTION_ELONGATION_FROM_RNA_POLYMERASE_II_PROMOTER	0.976251	1	0.252628	0.548727	9289	10	Leo1,Supt16,Cdc73
GOBP_CHROMOSOME_SEGREGATION	0.976302	1	0.295721	0.837407	9763	244	Nuf2,Espl1,P3h4,Hjurp,Stag3,Kifc1,Nde1,Mis12,Fam83d,Cenpe,Cdca2,Usp44,Cdk5rap2,Anapc11,Sgo2a,Cenpn,Mki67,Ccnb1,Cdc20,Plk1,Ccne2,Pttg1,Incenp,Ciao1,Birc5,Fbxo5,Kif22,Eml3,Ncaph,Prc1,Spag5,Dlgap5,Nusap1,Chmp6,Cenpt,Aurkb,Sycp2,Xrcc3,Pmf1,Tent4a,Ube2c,Cenpk,Nr3c1,Ndc1,Fen1,Ccne1,Eme2,Mlh3,Tpr,Ankrd53,Sirt2,Fbxw7,Trip13,Kif18b,Racgap1,Mad2l1,Mad1l1,Chmp4c,Mad2l1bp,Vps4b,Spo11,Setdb2,Sycp1,Dscc1,Knstrn,Rcc1,Tacc3,Eml4,Dusp1,Nsmce2,Cdca8,Spdl1,Rgs14,Actr2,Abraxas2,Top2a,Bub1,Bex4,Dync1h1,Abraxas1,Ino80,Klhdc8b,Arl8b,Top1
GOCC_NEURON_PROJECTION_CYTOPLASM	0.976402	1	0.270838	0.730627	9764	77	Arc,Mgarp,Hspb1,Oprm1,Grik3,Pura,Armcx3,Nefl,Caly,Ap3b1,Kif1c,Hip1r,Rab27b,Fmr1,Klhl17,Snapin,Ap3m1,Rangap1,Trak2,Dync1h1,Arl8b,Ap3s1,Kif5a,Cdkl5,Hnrnpu,Map1a,Pafah1b1,Abhd13,Hap1,Abhd12,Ada,Arl8a,Mapk1,Kif5c,Gabarapl1,Bloc1s2,Wasf1,Kif1a
GOBP_HISTONE_MRNA_METABOLIC_PROCESS	0.976559	1	0.238208	0.566141	9664	18	Lsm11
GOBP_BASEMENT_MEMBRANE_ASSEMBLY	0.976571	1	0.244146	0.547262	9461	12	Phldb2,Lamb1,Phldb1,Ntng1,Ramp2
GOBP_PEPTIDYL_PROLINE_MODIFICATION	0.9766	1	0.257606	0.670452	9765	45	Fkbp10,Ppic,P4ha1,Ppil1,Ppif,Fkbp5,Ppie,Prdx4,P4ha2,Fkbp15,Pin4,Ppib,Crtap,Fkbp8,Ppil4,Cwc27,Fkbp4,Ppig,P3h1,Fkbp3,Ppid,Aip,Ppwd1,Ero1a,Ntmt1,Fkbp1a,P4hb,Ppil3,Egln3,P4htm
HP_IMPAIRED_VIBRATORY_SENSATION	0.976602	1	0.268028	0.717505	9766	67	Mttp,Bean1,Mag,Slc33a1,Pdk3,Arsi,Mfn2,Fmr1,Lrsam1,Dcaf8,Plod1,Dars2,Polr3a,B4galnt1,Fgf14,Atxn1,Setx,Cpt1c,Abcd1,Dhh,Kif5a,Pdyn,Gch1,Pex6,Cyp7b1,Klhl9,Kcnd3,Vps13a,Tdp1,Fxn,Slc25a15,Atxn3
GOCC_MITOCHONDRIAL_SMALL_RIBOSOMAL_SUBUNIT	0.976658	1	0.24413	0.608526	9748	27	Mrps14,Mrps18c,Mrps22,Mrps2,Dap3,Mrps11,Mrps36,Mrps6,Mrps28,Mrps12,Mrps33,Mrps24,Mrpl42,Mrps31,Mrps34
GOBP_PURINE_NUCLEOTIDE_TRANSPORT	0.976699	1	0.237071	0.559666	9640	17	Slc33a1,Abcc6,Slc35b2,Abcd1,Slc25a23,Slc25a24
GOBP_FATTY_ACID_CATABOLIC_PROCESS	0.976702	1	0.275632	0.753925	9767	99	Adipoq,Nudt7,Faah,Ehhadh,Pck2,Hao1,Plin5,Acadvl,Gcdh,Crot,Acacb,Cel,Mfsd2a,Acat2,Hsd17b4,Acat1,Hacl1,Abcd4,Eci2,Mlycd,Nudt19,Ilvbl,Slc27a2,Decr2,Pecr,Acad11,Adtrp,Pex2,Tysnd1,Abhd2,Cpt1c,Abcd1,Lpin3,Abcb11,Acad10,Pla2g15,Ppara,Acaa2,Akt1,Fabp1,Ppard,Acox2,Twist1,Cpt1b,Etfdh,Abhd3,Acbd5,Pccb,Lonp2,Aldh3a2,Auh,Eci1,Ivd,Ech1,Acot8
GOBP_ENDOPLASMIC_RETICULUM_TO_CYTOSOL_TRANSPORT	0.976742	1	0.241224	0.59624	9742	25	H13,Selenos,Syvn1,Ufd1,Aup1,Rhbdd1,Os9,Derl1,Sel1l,Faf2,Ubac2,Tmem129,Erlec1,Ube2j1,Sec61b,Vcp,Edem1,Nploc4
GOMF_PURINE_NUCLEOTIDE_TRANSMEMBRANE_TRANSPORTER_ACTIVITY	0.976775	1	0.239969	0.551198	9546	14	Slc33a1,Slc35b2,Abcd1,Slc25a23,Slc25a24
GOBP_NEGATIVE_REGULATION_OF_CELLULAR_AMIDE_METABOLIC_PROCESS	0.976802	1	0.283239	0.785176	9768	132	Igfbp5,Sphk1,Eif4ebp1,Grb7,Zfp36l2,Shmt1,Mov10,Zfp36l1,Shfl,Bin1,Inpp5e,Calr,Dapk3,Cnot6l,Spon1,Cpeb4,Ormdl3,Mettl16,Pura,Bank1,Rbm24,Unk,Tpr,Apoe,Cnot10,Zc3h12a,Enc1,Igf2bp2,Caprin2,Ythdf3,Nanos3,Fmr1,Igf2bp1,Fxr1,Sorl1,Ago2,Mex3d,Eif2ak2,Syncrip,Dapk1,Rgs2,Eif2s1,Cnot7
GOBP_REGULATION_OF_PHOSPHOLIPID_METABOLIC_PROCESS	0.976986	1	0.24421	0.61727	9763	31	Htr2a,Slc27a1,Mtmr1,Mfsd2a,Abca2,Mtmr4,Rab38,Abca3,Dnajc19,Mtmr9,Prkcd,Scarb1,Htr2c
GOBP_PROTEIN_TRANSMEMBRANE_IMPORT_INTO_INTRACELLULAR_ORGANELLE	0.976998	1	0.247389	0.628475	9768	33	Pex26,Pex10,Pex1,Pex16,Dnajc15,Dnlz,Timm44,Timm21,Pex2,Pex6,Timm17a,Dnajc19,Pex5l,Timm50,Pex12,Pam16,Lonp2,Aifm1,Pex14,Grpel1,Chchd4,Pex7,Pex13
GOMF_UBIQUITIN_LIKE_PROTEIN_BINDING	0.977002	1	0.274237	0.745101	9770	88	Cks1b,Ube2l6,Cuedc1,Hspb1,Rnft1,Faap20,Cks2,Vps36,Sirt2,Dcun1d5,Smad3,Dcun1d4,Fbxw7,Tom1l1,Zfand2b,Sharpin,Mdm2,Ubxn1,Trp53inp2,Usp25,Rnf4,Dnajb2,Top2a,Plaa,Sobp,Rnf31,Rnf168,Aup1,Rad23a,Uspl1,Herc2,Mark4,Vps28,Rnf111,Mvb12a,Tnfaip3,Tab3,Dcun1d1,Otub2,Gga3
HP_CENTRAL_HYPOTHYROIDISM	0.9772	1	0.257934	0.675855	9771	49	Trh,Fgfr1,Six3,Zic2,Tbl1x,Dmxl2,Lepr,Rbm28,Lhx4,Pou3f4,Pik3ca,Fgf8,Cdh23,Gli2,Tert,Nf2,Gas1,Cdon,Akt1,Stag2,Pou1f1,Pomc,Smo,Arnt2,Aip,Sufu,Shh
HP_FLARED_METAPHYSIS	0.977293	1	0.247399	0.631484	9769	35	Trpv4,Mmp13,Col2a1,Kif22,Fgfr3,Fig4,Ostm1,Fam111a,Slc39a13,Ddr2
GOBP_HISTONE_UBIQUITINATION	0.9773	1	0.254138	0.655655	9772	40	Pcgf2,Dtx3l,Leo1,Pcgf5,Ddb2,Bcor,Kdm2b,Rybp,Rnf168,Cdc73,Ubr2,Trim37,Trip12,Otub2,Cbx8
GOBP_TRANSCRIPTION_COUPLED_NUCLEOTIDE_EXCISION_REPAIR	0.977302	1	0.266722	0.712239	9773	65	Xpa,Ubc,Polk,Pold2,Pold4,Prpf19,Zfp830,Lig3,Rfc3,Polr2a,Ppie,Pold3,Ercc5,Polr2d,Hmgn1,Pcna,Cops7a,Xrcc1,Polr2c,Rps27a,Gtf2h5,Ercc8,Ercc3,Cops8,Polr2f,Gtf2h3,Pold1,Gtf2h4,Gtf2h2,Ep300,Polr2j,Ercc1,Rfc5,Gps1,Polr2h,Rpa3,Polr2b,Polr2g
GOBP_PROTEIN_LOCALIZATION_TO_CELL_JUNCTION	0.977302	1	0.275246	0.752868	9773	99	Neto1,Wnt5a,Cacng5,Hspb1,Scrib,Wnt7a,Dsp,Cacng4,Tjp2,Cacng3,Clstn3,Stx3,Jam3,Pclo,Cplx1,Lgi1,Hras,Nrxn2,Adam22,Cacng8,Zdhhc2,Grin2c,Tyrobp,Rab27b,Rap1a,Lamtor2,Lrrc7,Mpp7,Pak2,Kif5a,Stx7,Nlgn1,Map1a,Cgnl1,Grin2a,Stx1b,Vcl,Gpc4,Asic2,Dlg1,Rab11a,Kif5c,Rab8a,Rapsn,Dlg5,Grip1,Cnih2,Nectin1,Pecam1,Dlg2,Gpc6,Cacng2
Park_2011_Coexpression_Hippocampus_Mouse_darkturquoise	0.977302	1	0.269837	0.727925	9773	77	Gfap,Mbp,Adamtsl4,Vegfc,Wipi1,Mrpl54,Med21,Gng7,Wfs1,Elovl5,Atp2b2,Inppl1,Imp3,Patl1,Usp39,Pltp,Wdr47,Rps27l,Slu7,Bcap29,Cnot2,Ykt6,Kcnc4,Kif5a,Bahcc1,Sap30,Sh2b1,Kctd6,Cxxc4,Cdh11,Usp4,Tnfaip8l3,Plxna1,Msh3,Thumpd3,Rab11fip3,Jtb,Tomm6,Mapk8ip2,Gabarap,Ift140,Ccdc32,Lrba,Dab1,Znrf2,Mast2,Rpa3,Hr,Cebpb,Chga,Aasdh,Ift20,Rabep1
GOBP_POSITIVE_REGULATION_OF_ESTABLISHMENT_OF_PROTEIN_LOCALIZATION_TO_MITOCHONDRION	0.977402	1	0.25899	0.679803	9774	50	Bid,Sfn,Fzd5,Ube2j2,Trp53bp2,Bbc3,Pink1,Ppp3cc,Trp53,Fbxw7,E2f1,Rac2,Ywhag,Leprot,Rnf31,Usp36
GOMF_NUCLEOSIDE_TRIPHOSPHATASE_REGULATOR_ACTIVITY	0.977502	1	0.302742	0.869164	9775	411	Arhgef5,Tbc1d10c,Vav1,Asap2,Arhgap45,Dnajb1,Arhgef10,Obscn,Dennd3,Fgd5,Dock8,Dennd2a,Llgl2,Psd4,Arhgap27,Errfi1,Dennd2c,Rgs3,Rin2,Cdc42ep2,Thg1l,Rgs9,Arhgap23,Arhgap22,Eps8l1,Rgs4,Pcp2,Sil1,Nckap1l,Gpsm1,Arhgap42,Stard13,Rgs5,Tbc1d17,Wnt11,Arap1,Sipa1l2,Rin3,Rasgrf2,Rapgef4,Myo9b,Syde1,Ncaph,Egf,Asap3,Tbc1d8b,Sh3bp4,Acap1,Tiam1,Iqgap3,Ranbp1,Gnaq,Lamtor4,Sh3bp1,Tbc1d2b,Gpsm3,Cyth1,Adrb1,Rgp1,Dock4,Eef1d,Asap1,Arhgap28,Elmod1,Bag4,Tbc1d16,Fgd2,Ipo7,Nrp1,Rasal1,Dock6,Farp2,Dennd2d,Rp2,Iqgap2,Akap13,Hsph1,Dennd6b,Arhgap12,Tbc1d19,Adgrb3,Sipa1l3,Sipa1,Rapgef5,Tbc1d4,Dock1,Syde2,Atp4b,Psd,Rasa4,Hyou1,Krit1,Arhgef40,Racgap1,Agap1,Ranbp2,Bag3,Agfg2,Eps8l2,Rasa1,Arrb1,Arhgap6,Agfg1,Dnajc1,Srgap2,Bcar3,Atp1b2,Rasal2,Dnajb4,Madd,Mtss2,Rgs17,Fnip1,Ralgapa1,Nprl2,Hps1,Arl2,Rcc1,Atp1b3,Ric8a,Rap1a,Kalrn,Prex1,Spata13,Dnajc15,Hspbp1,Rgs1,Arhgef15,Dennd1c,Plxnb1,Rgs14,Dnaja2,Als2cl,Arfgap1,Bag2,Rangap1,Rabgap1l,Stxbp5,Dnajb2,Rasa2,Rgs2,Lamtor2,Ngef,Dnajb6,Tnk2,Tbc1d30,Dlc1,Cyth2,Rims1,Rgs12,Arfgap3,Pfn1,Eif2b3,Rgs10,Rgs18,Sergef,Gbf1,Dock11,Herc2,Rapgef2,Sos2,Arhgef19,Ocrl,Depdc1a,Dennd6a,Hacd3
HP_HYPERAMMONEMIA	0.977502	1	0.260098	0.683638	9775	51	Ass1,Slc7a7,Slc22a5,Cps1,Acadvl,Arg1,Hlcs,Acat1,Mrm2,Hmgcl,Acad9,Dld,Cad,Glud1,Asl
GOBP_NEGATIVE_REGULATION_OF_PROTEASOMAL_UBIQUITIN_DEPENDENT_PROTEIN_CATABOLIC_PROCESS	0.977593	1	0.247119	0.630771	9772	35	Pbk,Nop53,Rpl11,N4bp1,Usp14,Ubxn1,Mtm1,Styx,Rybp,Map1a,Hsp90ab1,Uchl5
GOBP_DNA_DAMAGE_RESPONSE_DETECTION_OF_DNA_DAMAGE	0.977598	1	0.246513	0.626248	9774	33	Ubc,Nek1,Pold2,Pold4,Rfc3,Pold3,Dtl,Mrps11,Pcna,Rps27a,Pold1,Parp1,Cfap410,Dnaja1,Pnkp,Rfc5,Rpa3,Ube2b,Rps3,Rfc4,Cul4a
GOBP_TRANSCRIPTION_ELONGATION_FROM_RNA_POLYMERASE_I_PROMOTER	0.977655	1	0.241805	0.600473	9756	26	Polr1h,Tbp,Polr1f,Polr1c,Polr1a,Gtf2h5,Ercc3,Polr2f,Gtf2h3,Ubtf,Gtf2h4,Gtf2h2,Polr2h,Taf1c,Polr1b
GOBP_TELENCEPHALON_GLIAL_CELL_MIGRATION	0.977665	1	0.237165	0.555166	9629	16	Adgrg1,Cdk5r1,Lamb1,Srgap2,Pafah1b1,P2ry12,Dab1,Zmiz1,Cdk5,Rtn4,Cdk5r2
GOBP_PROTEIN_EXIT_FROM_ENDOPLASMIC_RETICULUM	0.9777	1	0.253729	0.654601	9776	40	Slc35d3,Tmem30b,Sec16b,H13,Selenos,Syvn1,Sorl1,Cd81,Ufd1,Aup1,Rhbdd1,Os9,Derl1,Sec13,Tmem30a,Sel1l,Faf2,Ubac2,Gcc2,Tmem129,Erlec1,Rangrf,Sec16a,Tm9sf4,Ube2j1,Sec61b,Vcp,Edem1,Nploc4
GOMF_GUANYL_NUCLEOTIDE_EXCHANGE_FACTOR_ACTIVITY	0.977702	1	0.286933	0.802139	9777	162	Arhgef5,Vav1,Arhgef10,Obscn,Dennd3,Fgd5,Dock8,Dennd2a,Psd4,Dennd2c,Rin2,Thg1l,Eps8l1,Pcp2,Rin3,Rasgrf2,Rapgef4,Egf,Tiam1,Lamtor4,Cyth1,Adrb1,Rgp1,Dock4,Eef1d,Fgd2,Dock6,Farp2,Dennd2d,Akap13,Dennd6b,Rapgef5,Dock1,Psd,Arhgef40,Eps8l2,Bcar3,Madd,Fnip1,Hps1,Rcc1,Ric8a,Rap1a,Kalrn,Prex1,Spata13,Arhgef15,Dennd1c,Lamtor2,Ngef,Cyth2,Eif2b3,Sergef,Gbf1,Dock11,Herc2,Rapgef2,Sos2,Dennd6a,Sbf1,Rab3ip,Ccdc88c,Trio,Dennd1a,Itsn2,P2ry12,Flcn,Sh3bp5,Arhgef1,Dennd1b,Arhgef2,Lamtor5,Rcc1l,Plce1,Itsn1,Mycbp2,Dennd10,Rapgef1,Dock3,Prex2
Johnson_2016_Coexpression_Hippocampus_Human_M9	0.977802	1	0.282912	0.785608	9778	137	Cd82,Exph5,Cuedc1,Hnrnpl,Kcnn3,Frat2,Bmp2,Rorb,Zfp654,Banp,Taf15,Rnf115,Zfp827,Ikzf4,Asap1,Pura,Arl5a,Tmem229a,Pcdh17,Gmcl1,Gatad2b,Atf6,Rspry1,Dffa,Pdpr,Rasal2,Zc3h4,Add3,Nt5dc1,Limch1,Galk2,Sorl1,Ago2,Eif2ak2,Rhoq,Nav2,Rybp,Cnot7,Srsf4,Frmd6,Nufip2,Aldh6a1,Sh3kbp1,Brpf1,Taok1,Wdr73,Wdr82,Rragd,Suz12,Rab3ip,Brd3,Yy1,Zfp281,Hipk2
GOBP_REGULATION_OF_OXIDATIVE_STRESS_INDUCED_INTRINSIC_APOPTOTIC_SIGNALING_PATHWAY	0.977845	1	0.240836	0.59251	9753	24	Vnn1,Hspb1
GOBP_ESTABLISHMENT_OF_PROTEIN_LOCALIZATION_TO_CHROMOSOME	0.977945	1	0.240511	0.59171	9754	24	Ruvbl2,Pih1d1,Terf1,Spidr
GOBP_CELLULAR_RESPONSE_TO_INSULIN_STIMULUS	0.978002	1	0.290284	0.816449	9780	197	Rpe65,Socs3,Adipoq,Igfbp1,Ceacam2,Insrr,Bglap,Pnpla3,Ucp2,Errfi1,Osbpl8,Zfp36l1,Slc27a1,Pck2,Srebf1,Inhbb,Atp6v0a4,Pid1,Ceacam1,Pparg,Sh2b2,Eef2k,Usf1,Baiap2l1,Rarres2,Shc1,Gnai2,Nck1,Grb14,Echdc3,Rab12,Zbtb7b,Gab1,Pdk4,Tbc1d4,Foxo4,Ahsg,Enpp1,Selenos,Rela,Insig2,Src,Igf2,Gpld1,Bcar3,Pik3ca,Ptpn1,Aprt,Pde3b,Lpl,Rab13,Gpt,Kl,Ywhag,Sorl1,Atp2b1,Rab31,Mars1,Rhoq,Cdk4,Pten,Appl2,Pklr,Ap3s1,Trim72,Sp1,Prkcq,Lpin3,Prkcb,Mzb1,Phip
GOMF_MODIFICATION_DEPENDENT_PROTEIN_BINDING	0.978002	1	0.281522	0.777387	9780	121	Vav1,Plcg2,Ubqln3,Laptm5,Faap20,Tnip2,Kdm8,Otud7b,Ing2,Ptpn6,Dnajc2,Optn,Agl,Zmynd8,Zfand2b,Zranb3,Parp10,Sharpin,Fmr1,Wdr81,Ubqln4,Ubxn1,Kmt2a,Mphosph8,Brd2,Ing4,Brcc3,Dnajb2,Abraxas2,Yeats2,Mtf2,Zbtb1,Psmd4,Abraxas1,Tnip1,Ufd1,Rnf168,Phf1,Rad23a,Phf19,Phip,Suz12,Atrx,Psme4,Morc3,Brd3,Smarca4,Tnfaip3,Lrwd1,Glyr1,Ncapd3,Cdyl,Cbx8,Cbx5,Mindy1,Yeats4,Dzip3
GOBP_REGULATION_OF_ARP2_3_COMPLEX_MEDIATED_ACTIN_NUCLEATION	0.978074	1	0.235336	0.559315	9679	18	Ap1ar,Nckap1,Hip1r,Pick1,Coro1b,Abi2,Cyfip1,Wasf1,Ctnna2
GOBP_CEREBELLAR_CORTEX_DEVELOPMENT	0.9781	1	0.253148	0.653101	9780	40	Naglu,Wnt7a,Agtr2,Gli1,Lhx5,Cbln1,Grid2,Atp7a,Sez6,Gli2,Hspa5,Zfp365,Ttll1,Ttbk2,Mtpn,Ptpn11,Uqcrq
HP_EEG_WITH_MULTIFOCAL_SLOW_ACTIVITY	0.9782	1	0.252936	0.652553	9781	40	Nus1,Hcn1,Actl6b,Cnksr2,Gabra5,Kcnb1,Pigyl,Ywhag,Gabrb2,Cyfip2,Ppp3ca,Wwox,Grin2a,Uba5,Dhdds,Kcna2,Scn8a,Cltc,Fgf12,Szt2,Scn3a,Cacna1a,Gabrg2
GOCC_POSTSYNAPSE	0.978302	1	0.305025	0.880342	9783	530	Arc,Neto1,Homer3,Dnajb1,Wnt5a,Htr2a,Cacng5,Gabrq,Grin3b,Cdh1,Scrib,Ntsr1,Eif4ebp1,Pdlim4,Chrna10,Ppp1r9b,Nrp2,Palmd,Slc6a9,Bcas1,Oprm1,Rgs9,Slc16a3,Fcgr2b,Rph3a,Slc4a10,Ngfr,Rpl12,Ptpro,Gabra6,Erbb4,Rps13,Cttnbp2,Sh2d5,Gria3,Chrng,Adgrl2,Rpl7,Oprd1,Cspg5,Igsf11,P2rx3,Gabra1,Kcnc2,Lin7a,Rpl8,Efnb3,P2rx7,Ghrl,Prr12,Cacng4,Chrnd,Glra2,Chrnb1,Chrna6,Igsf21,Shank2,Lrrc4c,Eef2k,Tiam1,Slc8a2,Gabbr2,Rpl23,Cacng3,Lrrc4b,Chrna2,Grik3,Flrt3,Tenm2,Nsf,Plekha5,Col13a1,Cbln1,Cnn3,Clstn3,Itgb3,Stx3,Cpeb4,Asap1,Dbnl,Snta1,Sorcs3,Pura,Chrm1,Grid2,Actn2,Gabrr1,Dnajc6,Adra1a,Lrfn1,Atp2b2,Slc8a3,Chrna5,Ppp1r1b,Lpar1,Pcdh17,Pclo,Syn3,Kcna1,Slc30a1,Epha4,Plcb3,Npff,Adgrb3,Gper1,Cplx1,Dmd,Gabra4,Sspn,C1qc,Dcc,Psd,Adam22,Zmynd8,Camk2a,Plcb4,Adgrb1,Cacng8,Rpl6,Zdhhc2,Cdk5r1,Nefl,Baalc,Grin2c,Itpr1,Sharpin,Cryab,Slc6a11,Chrna3,Cnksr2,Arrb1,Adra2c,Caly,Rgs7bp,Dmtn,Srgap2,Atp6ap2,F2r,Src,Apba1,Gabra5,Slc6a3,Hip1r,Adcy8,Lrfn5,Atp1a1,Kcnb1,Prkaca,Nr1d1,Sez6,Sorcs2,Palm,Dynll2,Grid1,Prrt2,P2ry1,Fmr1,Add3,Ncs1,Glrb,Grm7,Gpm6a,Dnm2,Kcnma1,Neurl1a,Ppfia2,Igf2bp1,Htr3a,Map1b,Htr3b,Klhl17,Rpl14,Myd88,Pick1,Lrfn4,Cltb,Fxr1,Atp2b1,Strn,Rgs14,Actr2,P2rx1,Gabrb2,Lzts1,Tmub1,Pten,Lrrc7,Ptprs,Slitrk1,Cap2,Hcrt,Lrfn3,Ppp3ca,Cpt1c,Slc6a4,Mpdz,Camk4,Rplp0,Calb1,Plppr4,Pak2,Kcnj4
GOCC_EXORIBONUCLEASE_COMPLEX	0.978346	1	0.239512	0.589251	9758	24	Exosc8,Carhsp1,Exosc9,Exosc2,Exosc5,Exosc3,Exosc7,Zfp36,Gtpbp1,Exosc1,C1d
GOBP_REGULATION_OF_TRANSLATIONAL_INITIATION_IN_RESPONSE_TO_STRESS	0.978412	1	0.237875	0.546389	9562	14	Nck1,Eif2ak2,Eif2s1,Nck2,Ppp1r15a,Eif2ak4
GOBP_HISTONE_DEUBIQUITINATION	0.978422	1	0.234629	0.553901	9657	17	Mysm1,Usp49,Brcc3,Usp36,Atxn7,Kat2a,Usp3
GOBP_SYNAPTIC_VESICLE_LOCALIZATION	0.9785	1	0.255604	0.668647	9784	48	Borcs5,Lin7a,Pink1,Pcdh17,Pclo,Syn3,Tmem230,Ap3b1,Rab27a,Dnm2,Snapin,Ap3m1,Pten,Ap3s1,Kif5a,Nlgn1
GOBP_MEMBRANE_RAFT_ASSEMBLY	0.978562	1	0.249622	0.5422	9311	10	Anxa2,Rftn1,Flot1
GOBP_REGULATION_OF_NUCLEOCYTOPLASMIC_TRANSPORT	0.978602	1	0.273073	0.741937	9786	88	Apod,Tgfb1,Gtse1,Jup,Bard1,Cdh1,Sfn,Efcab7,Agtr2,Zic1,Trp53,Tpr,Smad3,Pkig,Zc3h12a,Ppp1r12a,Bag3,Mavs,Prkaca,Dhx9,Bmp4,Rangap1,Cpsf6,Ptpn14,Ctdspl2,Riok2,Hsp90ab1,Ptpn11,Gas6,Nutf2,Emd,Jak2,Akap8l,Prkcd,Xpo4,Smo,Mapk1,Camk1,Pkia,Trim28,Nup214
HP_RETINAL_DEGENERATION	0.978602	1	0.289504	0.81376	9786	192	Rlbp1,Cdh3,Fbn2,Cp,Fbln1,Reep6,Mttp,Mfrp,Psmd12,Apob,Arsg,Gucy2e,Rho,Idua,Cnga3,H2-K1,Ccdc28b,Sumf1,Col2a1,Grk1,Cln5,Stub1,Trnt1,Abca4,Nus1,Hcn1,Cln3,Cfi,Pomk,Man2b1,Atf6,Hmcn1,Slc19a2,Apoe,Pnpla6,Actl6b,Sh3bp2,Zfp423,Cep78,Guca1a,Cnksr2,Lama1,Pou3f4,Gabra5,Lmna,Arl6,Kcnb1,Efemp1,Gnat2,Tulp1,Kcnv2,Vcan,Fktn,Abcc6,Ywhag,Prom1,Topors,Gabrb2,Med13,Snrnp200,Cyfip2,Pomt1,Ppp3ca,Bbs2,Mab21l1,Mplkip,Rlim,Bbs1,Pisd,Col18a1,Cst3,Ntng1,Cwc27,Xylt1,Gtf2h5,Rdh5,Atxn7,Scaper,Ercc8,Wwox,Dhx38,Dram2,Ctsd,Ercc3,Wdfy3,Uba5,Tub,Xylt2,Cfh,Ttc8,Dhdds,Bbs4,Cfhr1,Dock3,Cfap410,Kcna2,Aldh3a2,Scn8a,Trmt1,Sag,Crx,Mapkapk3,Rp9
HP_GENERALIZED_ONSET_MOTOR_SEIZURE	0.978602	1	0.284759	0.794706	9786	155	Nde1,Dock8,Mbd5,Tsen34,Cars2,Gamt,Arx,Adgrg1,Prickle1,Sdhaf1,Piga,Hace1,Galc,Gabra1,Pik3cd,Tsen15,Prdm8,Pcyt2,Gabbr2,Scn1a,Dmxl2,Ngly1,Nus1,Hcn1,Pura,Grn,Kirrel3,Ash1l,Kcna1,Cplx1,Jrk,Aldh5a1,Camk2a,Cacnb4,Tsen54,Nexmif,Plagl1,Gabra5,Slc9a6,Scn1b,Hivep2,Brat1,Prrt2,Knstrn,Coq5,Med13,Dync1h1,Glb1,Ppp3ca,Dyrk1a,Dpm2,Cdkl5,Ptrh2,Taok1,Trim8,Ntng1,Mapk10,Dnm1l,Pafah1b1,Cask,Kcnq5,Scn2a,Apc2,Tmx2,Grin2a,Stx1b,Cic,Cux2,Slc25a15,Cog2,Pdx1,Dhdds,Cox8a,Gabrb3,Bub1b,Rab11a,Trpm3,Adgrv1,Scn9a,Scn8a,Gck,Kif1a,Clcn2,Cltc,Pnkp,Stat3,Sdhd,Sdhb,Cacng2
HAY_BONE_MARROW_CD34_POS_MULTILIN	0.978617	1	0.237472	0.545462	9564	14	Isyna1,Cldn10,Eno1,Aif1l,Dnajc12,Cdh2,Cpxm1,Flt3,Bzw2,Fam216a,Tm7sf3,Nucb2,Tceal5
GOCC_AXON_CYTOPLASM	0.978702	1	0.259814	0.684651	9787	53	Mgarp,Hspb1,Armcx3,Nefl,Caly,Ap3b1,Kif1c,Rab27b,Snapin,Ap3m1,Rangap1,Trak2,Dync1h1,Arl8b,Ap3s1,Kif5a,Map1a,Pafah1b1,Hap1
"Gemma_GSE8641_Rnf41_is_associated_with_anxiety_like_behavior,_major_depression_and_beta_carboline_induced_seizure_-_GPL339_StrainOrLine_C57BL.6_Down"	0.978792	1	0.242161	0.613395	9783	32	Gsta4,Itgbl1,Baiap2l1,Rpl11,Rpap1,Tnip1,Pgd,Nrip3,Dhrs7b,Mpg,Churc1,Gnb1,Acvr2a,Tmem87a,Pxn,Rpa3,Scg5,Lyplal1,Alad,Card10
"Gemma_GSE8641_Rnf41_is_associated_with_anxiety_like_behavior,_major_depression_and_beta_carboline_induced_seizure_-_GPL340_StrainOrLine_C57BL.6_Down"	0.978792	1	0.242161	0.613395	9783	32	Gsta4,Itgbl1,Baiap2l1,Rpl11,Rpap1,Tnip1,Pgd,Nrip3,Dhrs7b,Mpg,Churc1,Gnb1,Acvr2a,Tmem87a,Pxn,Rpa3,Scg5,Lyplal1,Alad,Card10
GOBP_REGULATION_OF_NEURON_PROJECTION_DEVELOPMENT	0.978902	1	0.300282	0.859419	9789	359	S100a9,Klf4,Crabp2,Arc,Sema3a,Ret,Fut9,Bdnf,Efna1,Wnt5a,Klk8,B2m,Ntn1,Prrx1,Scarf1,Trpv4,Klk6,Sema3e,Vim,Pou3f2,Wnt7a,Fstl4,Hgf,Ngfr,Islr2,Ptpro,Cdc20,Cers2,Sfrp2,Rtn4rl1,Bmp5,Ephb3,Mag,Chodl,Sema6c,Scarb2,Sema3c,Lpar3,Efnb3,Shox2,Camsap2,Tox,Gfi1,Lrrc4c,Eef2k,Rtn4r,Tiam1,Sema3f,Mfsd2a,Hecw1,Limk1,Plxnb2,Dbnl,Nck1,Skil,Trpc5,Spp1,Grid2,Nrp1,Grn,Efhc2,Stk11,Plxna3,Sfrp1,Lpar1,Epha4,Creb3l2,Adgrb3,Apoe,Gata3,Sema6b,Dcc,Nckipsd,Cdk5r1,Cd38,Enc1,Nefl,Epha3,Fbxw8,Chrna3,Rap2a,Caprin2,Scn1b,Metrn,Atp1b2,Itga3,Mboat1,Ptk7,Tnr,Sez6,Sema4b,Kidins220,Ncs1,Sema6a,Alk,Rap1a,Draxin,Kalrn,Dguok,Prex1,Ppfia2,Map1b,Tlx2,Rtn4ip1,Ptprf,Amigo1,Snapin,Plxnb1,Sema3d,Actr2,Trak2,Sema3g,Rgs2,Megf8,Inpp5f,Lzts1,Dynlt1a,Pten,Itga6,Lrrc7,Ptprs,Slitrk1,Hspa5,Ngef,Ppp3ca,Setx,Ndnf,Pak2,Zfp365,Ulk4,Vldlr,Nlgn1,Fn1,Bmpr2,Cdkl5,Ankrd1,Rapgef2,Twf2,Ntng1,Nsmf,L1cam,Shank3,Ppp2r5b,Dnm1l,Nfatc4,Itm2c,Prkd1,Plxnd1
HP_ABNORMALITY_OF_VISION	0.978902	1	0.31267	0.911093	9789	979	Ttr,Scn4a,Tgfb1,Slc18a3,Clec7a,Cyp1b1,Foxc1,Ccr1,Col7a1,Ccdc141,Rpe65,Col3a1,Tmem98,Sema3a,Dcn,Aspa,Nubpl,Tacr3,Bdnf,Rlbp1,Dusp6,Lrat,Pde6b,Nde1,Fscn2,Znhit3,Cdh3,Car2,Pde6a,Fa2h,Sox10,Krt12,Kiss1r,Frem2,Col8a2,Fbn2,Mog,Dock8,Plg,Cdh1,Fgfr1,Gsn,Mbd5,Ofd1,Adamtsl4,Six3,Lcat,Sox2,Reep6,Snx10,Tsen34,Cars2,Csf1r,Fdxr,Mttp,Xpa,Col9a2,Pitx3,Zic2,Mfrp,Espn,Adamts10,Sema3e,Erap1,Sall1,Cryaa,Tnf,Arx,Tat,Trem2,Vps13c,Tubb4a,Rgr,Psmd12,Rgs9,Tasp1,Tnfrsf11a,Ahi1,Rims2,Dok7,Ndufaf1,Dhx37,Ezr,Fas,Srebf1,Naga,Sfxn4,Impg2,Slc12a3,Arsg,Lmnb1,Gucy2e,Sdhaf1,Tnfsf4,Piga,Ube2t,Clcnka,Pex26,Tubb2b,Inpp5e,Mag,Rho,Cnga3,Abca1,H2-K1,Sumf1,Tyr,Galc,Sall4,Ush1c,Exosc8,Fras1,Tsen15,Col2a1,Gm2a,Cep290,Mefv,Pex10,Tgfbr3,Calr,Myoc,Tecr,Gata2,Chrnd,Fance,Chrnb1,Antxr1,Grk1,Fanca,Fgfr2,Mks1,Pcyt2,Zic1,Thpo,Fancc,Gnaq,Scn1a,Ndufs7,Col4a1,Rad51,Cnga1,Cln5,Trnt1,Flrt3,Col13a1,Abca4,Limk1,Mmp19,Lss,Col11a1,Slc24a1,Ndufaf4,Smchd1,Nus1,Tbl2,Hcn1,Itgb3,Pros1,Cabp4,Sptbn4,Pink1,Hsd17b4,Col9a3,Tmem237,Car4,Slc2a1,Pitx2,Cln3,Wt1,Msx2,Tubgcp6,Kcnj13,Xrcc4,Dnajc6,Grn,Cfi,Hsd3b7,Pex1,Ltbp2,Kiz,Trp53,Kirrel3,Cc2d1a,Pomk,Dpm1,Fgfr3,Ash1l,Rp2,Kcna1,Mlh3,Itgb6,Pms1,Tgfbr2,Ednra,Mbtps2,Atf6,Hmcn1,Slc19a2,Dpyd,Srd5a3,Opn1sw,Apoe,Pnpla6,Hras,Hexa,Zfp513,Actl6b,Ahsg,Dcc,Enpp1,Polr2a,Hs6st1,Cerkl,Palb2,Satb2,Sh3bp2,Camk2a,Zfp423,Ctsh,Arl3,Lyst,Vps51,Cep78,Cep250,Trip13,Xrcc2,Ift88,Guca1a,Prps1,Ppp1r12a,Zeb2,Gjb2,Phf6,Hexb,Ddb2,Itpr1,Mlxipl,Tsen54,Med23,Cnksr2,Mfn2,Adra2b,Fdft1,Klhl7,Ap3b1,Apoa1,St14,Tacstd2,Il17ra,Nab2,Lama1,Pou3f4,Il12a,Gabra5,Kif1c,Bcor,Atic,Arl6,Vhl,Kcnb1,Efemp1,Gnat2,Pik3ca,Hivep2,Fgf8,Puf60,Polr1c,Brat1,Fig4,Prrt2,Ercc5,Tulp1,Ralgapa1,Kidins220,Pms2,Ndufb11,Coq2,Ndst1,Wdr81,Hps1,Grm7,Pigyl,Cdh23,Arl2,Cradd,Ostm1,Hgd,Gtf2ird1,Gnas,Flt1,Kcnv2,Dld,Cib2,Pex16,Porcn,Syt2,Slc25a46,Chd3,Ap4s1,Rtn4ip1,Vcan,Polr1a,Tlr4,Fktn,Tcof1,Arsa,Plod1,Abcc6,Atn1,Angptl6,Ywhag,Nsmce2,Sorl1,Bmp4,Dars2,Prom1,Polg2,Topors,Gtf2i,Dbh,Col9a1,Tmem216,Yeats2,Gabrb2,Med13,Bub1,Syt1,Snrnp200,Dync1h1,Gli2,Rp1,Fgf14,Sobp,Cyfip2,Ctns,Alg11,Hcrt,Car8,Pex2,Loxl3,Smg9,Pomt1,Ahr,Nphp1,Ppp3ca,Dyrk1a,Fzd4,Ndnf,Abcd1,Fars2,Birc3,Ddr2,Pigu,Prpf6,Rsrc1,Mad2l2,Bbs2,Cdhr1,Mab21l1,Rims1,Zfp365,Mak,Gtpbp3,Kif5a,Slc5a7,Mplkip,Slc4a11,Rlim,Vldlr,Edc3,Pcna,Naa10,Eif2b3,Cog5,Aco2,Col18a1,Rom1,Bmpr1a,Slc39a4,Slc25a24,Pdha1,Cdkl5,Iba57,Taok1,Lamc3,Pex6,Lonp1,Ocrl,Ntng1,Cwc27,Nsmf,Ctla4,Pax6,Shank3,Sost,Mtr,Tert,Asns,Dnm1l,Nf2,Xylt1,Abca7,Myo7a,Timp3,Plxnd1,Plekhm1,Atrx,Usp8,Gabrb1,Gtf2h5,Pigc,Wars2,Ednrb,Rdh5,Trio,Wdr26,Tnik,Fgf17,Gas1,Smarca4
HP_GASTROESOPHAGEAL_REFLUX	0.979002	1	0.298645	0.852149	9790	318	Tbx4,Slc18a3,Col1a1,Ddc,Col7a1,Ret,Aspa,Ccn2,Cdkn1a,Dock8,Fgfr1,Mbd5,Six3,Stac3,H2-Aa,Tsen34,Zic2,Sftpa1,Sema3e,Sall1,Adgrg1,Col5a1,Pcgf2,Dsp,Ehmt1,Galc,Srpx2,Pik3cd,Tsen15,Col4a6,Cdkn2b,Tfap2a,Cenpt,Col13a1,Limk1,Nus1,Tbl2,Hcn1,Rhbdf2,Timm22,Ascl1,Elp1,Piezo1,Abcd4,Kirrel3,Fgfr3,Ash1l,Jmjd1c,Col4a5,Atp7a,Cplx1,Slc19a2,Stn1,Hras,Actl6b,Cthrc1,Polr2a,Sec63,Satb2,Slc12a2,Camk2a,Fgfrl1,Zswim6,Mlxipl,Tsen54,Chrna3,Cnksr2,Nexmif,Klhl7,Pgm3,Hira,Ap3b1,Gabra5,Slc9a6,Slc6a3,Kcnb1,Hivep2,Fgf8,Puf60,Fmr1,Glrb,Knstrn,Irf5,Kmt2a,Gtf2ird1,Gnas,Map1b,Porcn,Ccr6,Syt2,Meis2,Ltbp4,Slc1a4,Atn1,Ywhag,Letm1,Polg2,Gtf2i,Gabrb2,Ddost,Syt1,Parn,Arid2,Dync1h1,Gli2,Cyfip2,Smg9,Ppp3ca,Dyrk1a,Ufd1,Ccdc22,Slc5a7,Cog7,Slc25a24,Pdha1,Cdkl5,Taok1,Lonp1,Abca3,Ocrl,Shank3,Tert,Tmtc3,Atrx,Wdr26,Prkcsh,Gas1,Adat3,Cdon,Kcnq5,Ercc8,Wwox,Apc2,Sh2b1,Lrp5,Flcn
GOCC_PHOTORECEPTOR_CONNECTING_CILIUM	0.979062	1	0.23855	0.594616	9772	27	Ush1c,Cep290,Tmem237,Arl3,Topors,Rp1,Nphp1,Mak,Kifap3,Myo7a,Ift57,Spata7,Cfap410,Ift52,Ift140,Cetn1,Iqcb1,Ift20
GOCC_LATE_ENDOSOME	0.979102	1	0.292362	0.826115	9791	228	Pmel,Napsa,Slc29a3,Rab7b,H2-Eb1,Lrat,Cd74,Snx16,Crhbp,H2-Ea,Egfr,Sftpa1,Smim22,Cst7,Cd63,Rhob,Unc13d,Wdr91,Dysf,Scarb2,Sftpb,Laptm4b,Ifitm3,Chmp6,Pip4p2,Lamtor4,Ndfip2,Stard3,Vps36,Anxa2,Fyco1,Vamp8,Cln3,Stard3nl,Pld3,Grn,Ap1ar,Vps37d,Gosr2,Atp7a,Steap3,Ubxn6,Tmem230,Atp7b,Mapk3,Ctsh,Cyb561a3,Rab7,Mvb12b,Chmp4c,Rab27a,F2r,Src,Il12a,Vps4b,Anxa8,Rab27b,Fig4,Sdf4,Kidins220,Wdr81,Rap1a,Mtm1,Parm1,Sorl1,Gfra1,Ap5s1,Rab9b,Hgs,Lamtor2,Tmem165,Ctns,Vipas39,Rubcn,Arl8b,Vps29,Vps39
GOBP_INTRACILIARY_RETROGRADE_TRANSPORT	0.979193	1	0.249081	0.541023	9317	10	Dync2i2
GOBP_MITOTIC_SISTER_CHROMATID_COHESION	0.979246	1	0.234165	0.563352	9719	20	Cdc20,Dscc1,Nsmce2,Naa10,Smc1b,Atrx,Pds5b,Rad21,Rb1,Smc1a,Pds5a,Mau2,Slf2,Nipbl,Cdca5,Smc5,Naa50,Pogz
HP_DELAYED_ERUPTION_OF_PERMANENT_TEETH	0.979298	1	0.248767	0.540342	9318	10	Adamtsl1,Tfap2b,Apc2
GOBP_AMYLOID_PRECURSOR_PROTEIN_CATABOLIC_PROCESS	0.979302	1	0.25803	0.678202	9793	51	Efna1,Tnf,Bin1,Spon1,Cln3,Epha4,Apoe,Ranbp9,Rela,Tmed10,Slc2a13,Sorl1,Psenen,Abca2,Dyrk1a,Casp3,Sp1,Aph1a,Aph1b,Abca7,Hap1,Gsk3a,Gga3,Psen2
HP_CHOREA	0.979402	1	0.289599	0.814365	9794	196	Ddc,Pde10a,Gjc2,Dock8,Mbd5,Cp,Tsen34,Cars2,Xpa,Pitx3,Ctdp1,Gamt,Arx,Trem2,Tubb4a,Ezr,Dysf,Aptx,Tsen15,Gm2a,Gcdh,Tecr,Irf2bpl,Qdpr,Spr,Dmxl2,Ngly1,Cox20,Acat2,Slc2a1,Kirrel3,Cc2d1a,Ash1l,Kcna1,Dcaf17,Tbp,Mrm2,Atp7a,Camk2a,Tsen54,Med23,Pou3f3,Pdgfrb,Kif1c,Slc6a3,Scn1b,Tyrobp,Hivep2,Prrt2,Ndst1,Cradd,Ugdh,Kcnma1,Gnas,Slc20a2,Zfp142,Arsa,Atn1,Eif2ak2,Slc6a8,Syt1,Dync1h1,Atxn1,Ppp3ca,Setx,Rsrc1,Kif5a,Edc3,Pdha1,Cdkl5,Gch1,Taok1,Trim8,Slc30a9,Pigc,Tnik,Atxn7,Cask,Tnfaip3,Kcnq5,Scn2a,Sigmar1,Pts,Ndufa9,Cic,Nkx2-1,Vps13a,Slc2a3
HP_APLASIA_HYPOPLASIA_INVOLVING_THE_METACARPAL_BONES	0.979402	1	0.273036	0.74528	9794	96	Dlk1,Rps6ka3,Fzd2,Fgfr1,Bmp2,Wnt7a,Sil1,Poc1a,Fat4,Sall4,Col2a1,Mysm1,Cant1,Col9a3,Bgn,Dchs1,Donson,Pthlh,Gpx4,Rspry1,Fig4,Kmt2a,Gnas,Porcn,Lmbr1,Rab33b,Adamtsl2,Slc39a13,Trps1,Recql4,Ddr2,Nog,Ext1,Chsy1,Lonp1,Cwc27,Xylt1,Plxnd1
HP_ABNORMALITY_OF_RETINAL_PIGMENTATION	0.979402	1	0.293893	0.832385	9794	245	Rpe65,Tmem98,Cldn19,Rlbp1,Rps6ka3,Lrat,Pde6b,Fscn2,Cdh3,Pde6a,Sox10,Ofd1,Cp,Reep6,Wdpcp,Mttp,Mfrp,Rgr,Bbs7,Tnfrsf11a,Ahi1,Impg2,Dync2i2,Gucy2e,Sdhaf1,Pex26,Rho,Cnga3,Sumf1,Tyr,Cep290,Pex10,Grk1,Mks1,Ndufs7,Cnga1,Ngly1,Prss56,Abca4,Wfs1,Slc24a1,Cabp4,Car4,Tubgcp6,Kcnj13,Pex1,Kiz,Rp2,Atf6,Pnpla6,Zfp513,Msto1,Cerkl,Arl3,Lyst,Ift88,Guca1a,Klhl7,Lmna,Arl6,Gnat2,Ercc5,Tulp1,Ndufb11,Pex16,Prom1,Polr3a,Topors,Arl13b,Snrnp200,Rp1,Pten,Ctns,Pex2,Pomt1,Ahr,Nphp1,Prpf6,Ift27,Bbs2,Cdhr1,Rims1,Mak,Bbs1,Pisd,Dync2i1,Rom1,Pdha1,Pex6,Pax6,Bbip1,Ednrb,Rdh5,Atxn7,Rbp3,Scaper,Ercc8,Akt1,Trim37,Flcn,Foxred1,Dhx38,Dram2,Taco1,Prpf3,Ndufa9,Ercc3,Epg5,Piezo2,Spata7,Pet100,Tub,Pex12,Cacna1f,Ttc8,Mitf,Dhdds,Bbs4,Adam9,Pcyt1a,Rab18,Cox8a,Ndufaf5
GOMF_DNA_BINDING_TRANSCRIPTION_FACTOR_BINDING	0.979502	1	0.29833	0.851075	9795	316	Ankrd2,Klf4,Egr2,Fos,Nr0b1,Nr4a3,Hhex,Nfatc1,Ar,Tle6,Jup,Znhit3,Myc,Tcf23,Parp9,Hspb1,Prrx1,Gfi1b,Rnf25,Nr4a2,Bhlhe40,Ctdp1,Bbs7,Psmd9,Id2,Ldb2,Wipi1,Oasl1,Ciita,Dtx3l,Nr4a1,Gata6,Tbx3,Taf4b,Cdkn2a,Mier2,Nfyb,Calr,Trp53bp2,Lrif1,Pparg,Dapk3,Usf1,Rarg,Fhl2,Exosc9,Ikzf4,Hes1,Pitx2,Mier3,Ncor2,Ascl1,Gata4,Creb1,Trp53,Pkn1,Fiz1,Jmjd1c,Tmf1,Zfp503,Tbp,Kdm3a,Rbl1,Mta2,Hand1,Smad3,Zmynd8,Scx,Commd7,Cry1,Fbp1,Mta1,Rela,Arrb1,Pagr1a,Hira,Tle3,Src,Tead3,Tle5,Nr0b2,Med14,Hes6,Dhx9,Padi2,Wwp2,Wbp2,Atn1,Tacc1,Hdac1,Hnf4a,Strn,Nfkbia,Gtf2a2,Gtf2i,Med13,Rnf14,Med30,Crem,Med17,Zfpm2,Prpf6,Mad2l2,Bbs2,Anxa4,Sp1,Neurod1,Rarb,Arid5a,Pcna,Bbs1,Prkcb
HP_ABNORMALITY_OF_THE_FONTANELLES_OR_CRANIAL_SUTURES	0.979602	1	0.29728	0.846992	9796	300	Myh3,Col1a1,Aspa,Dlk1,Scarf2,Bcl11b,Bmper,Rps6ka3,Wnt5a,Nde1,Agtr1a,Col1a2,Slc34a3,Fkbp10,Smad6,Cenpe,Fgfr1,Hnf1b,Snx10,Tpo,Slc5a5,Psat1,Arx,Slc26a4,Alg1,Dmp1,Sec24d,Phex,Piga,Fat4,Pex26,Pex10,Antxr1,Fgfr2,Alg9,Zic1,Mycn,Cenpj,Col11a1,Hsd17b4,Ace,Pura,Msx2,Cdc45,Dchs1,Pex1,Inppl1,Donson,Fgfr3,Jmjd1c,Mmp2,Man2b1,Tgfbr2,Zmpste24,Thra,Atp7a,Hras,Smad3,Gpx4,Adamtsl1,Colec11,Enpp1,Zswim6,Rspry1,Zeb2,Lhx4,Ppp1cb,Lig4,Klhl7,Tent5a,Pdgfrb,Hira,Alpl,Plagl1,Igf2,Lmna,Fig4,Chst14,Ercc5,Nkx2-5,Rac3,Hpgd,Fam111a,Pex16,Map1b,Bmp4,Mesd,Polr3a,Neb,Megf8,Arid2,Klhl41,Ppib,Pten,Pex2,Smarcd1,Smg9,Ppp3ca,Ufd1,Crtap,Ccdc22,Recql4
HP_TONIC_SEIZURE	0.979602	1	0.268502	0.722507	9796	74	Dock8,Mbd5,Arx,Gabra1,Scn1a,Dmxl2,Ngly1,Pura,Kirrel3,Ash1l,Kcna1,Camk2a,Gabra5,Scn1b,Hivep2,Prrt2,Dync1h1,Ppp3ca,Cdkl5,Taok1,Trim8,Mapk10,Pafah1b1,Cask,Kcnq5,Scn2a,Grin2a,Cic,Cux2,Cog2,Gabrb3,Rab11a,Trpm3,Adgrv1,Scn9a,Scn8a,Kif1a,Cltc,Pnkp,Cacng2
GOBP_MRNA_METHYLATION	0.979644	1	0.23719	0.538172	9528	13	Mettl16,Cbll1
GOCC_CILIARY_TRANSITION_ZONE	0.9797	1	0.255222	0.668749	9796	49	Tctn1,Ahi1,Ush1c,Cep290,Mks1,Tmem237,Arl3,Tmem17,Ccdc66,Topors,Tmem216,Rp1,Nphp1,Macir,Mak,Kifap3,Myo7a,Ttbk2,Ift57
Johnson_2016_Coexpression_Hippocampus_Human_M17	0.979778	1	0.241112	0.603376	9786	28	Zfp36l2,Arl6ip6,Eci2,Gna12,Pltp,Tmed10,Ccs,Rplp0,Ablim1,Akr1c6,Nek7,Tvp23b,Hnmt,Srp14
GOBP_DNA_CONFORMATION_CHANGE	0.979802	1	0.290034	0.817561	9798	211	Cenpa,Hjurp,Hhex,H2ax,Mcm7,Xpa,Ubc,Cenpn,Mcm5,Ccnb1,Mcm3,Incenp,Cdkn2a,Ruvbl2,Rad50,Ubn1,Ncaph,Xrcc5,Nusap1,Mcm9,Rad51,Cenpt,H1f0,Smchd1,Mbd3,Tent4a,Pura,Cenpk,Cenpl,Trp53,Wrnip1,Gper1,Tpr,Cenpm,Prm3,Sirt2,Top1mt,Rfc3,Smarcal1,Nasp,Ercc6l,Zranb3,Parp10,H2bc21,Ddb2,Cenpv,Hira,Setdb2,Sycp1,Dscc1,Chtf18,Dhx9,Mphosph8,Brd2,Chd3,Anxa1,Hdac1,Itgb3bp,Mcm4,Hat1,Cenpi,Cenpu,Top2a,Nav2,Bend3,Ino80,Setx,Top1,Nap1l3,G3bp1,Recql4,Cenpq,Naa10,Ascc3,Helb,Ssbp1,Bahd1,Rps27a,Asf1b,Rbbp4,Noc2l,Dnmt1,Atrx,Psme4,Gtf2h5,Cenpw,Pole3,Ercc8,Ncapd3,Pot1a,Tspyl4,Ercc3,Akap8l,Dnmt3a
GOBP_REGULATION_OF_PEPTIDYL_LYSINE_ACETYLATION	0.979802	1	0.257373	0.676474	9798	51	Chek1,Ruvbl2,Gata2,Pih1d1,Zmpste24,Gata3,Mapk3,Arrb1,Kmt2a,Wbp2,Rps6ka4,Eid1,Sphk2,Piwil2,Noc2l,Prkaa2,Pygo2,Glyr1,Flcn,Kat2a,Tada2b,Twist1,Smad4,Snca,Prkaa1,Tada2a,Atg5,Hint2,Sin3a,Brca1
GOCC_NEUROMUSCULAR_JUNCTION	0.979802	1	0.26286	0.699887	9798	62	Postn,Chrnd,Chrnb1,Syngr2,Sync,Snta1,Slc8a3,Epha4,Col4a5,Cdk5r1,Nefl,F2r,Prkaca,Des,Fchsd1,Stxbp5,Myh9
GOBP_MODULATION_BY_SYMBIONT_OF_HOST_PROCESS	0.979972	1	0.238541	0.598605	9785	29	Scrib,Cd4,Serpinb9,Eif2ak2,Tnip1,Tyms,Atg7,Hipk2,Cpsf4,Casp8,Eif2ak4,Atg5,Kpna4,Hyal2,Bcl2l1,Kpna3,Bcl2l11
GOMF_HORMONE_RECEPTOR_BINDING	0.980002	1	0.282486	0.786081	9800	144	Gh,Nr0b1,Fabp4,Nppa,Nr4a3,Jup,Znhit3,Nr4a2,Wipi1,Oasl1,Nr4a1,Socs2,Nppc,Calr,Lrif1,Crh,Pparg,Rarg,Ucn2,Ncor2,Pkn1,Jmjd1c,Tmf1,Kdm3a,Pthlh,Smad3,Cry1,Arrb1,Pagr1a,Src,Gnrh1,Nr0b2,Med14,Gnas,Padi2,Wbp2,Tacc1,Strn,Med13,Rnf14,Med30,Med17,Cck,Prpf6,Rarb,Arid5a,Pcna,Prkcb,Stat5b,Slc30a9,Smarca4,Ptpn11,Smarcd3,Tyk2,Trip12,Actn4,Dcaf13,Jak2,Nrip1,Med1,Tcf21,Esr1,Myod1,Ddx54
GOBP_POSITIVE_REGULATION_OF_CHROMATIN_ASSEMBLY_OR_DISASSEMBLY	0.980034	1	0.247912	0.538484	9325	10	Tpr,Setdb2,Mphosph8,Dnmt1,Trim28,Atf7ip,Sirt6
GOCC_CELL_LEADING_EDGE	0.980102	1	0.299516	0.856897	9801	353	Pstpip1,Capg,Tacr3,Stx2,Arhgap45,Fgd5,Myo1d,Reg1,Dock8,Arpin,Cdh1,Gsn,Scrib,Psd4,Pdlim4,Apbb1ip,Trpv4,Lima1,Ppp1r9b,Abi3,Oprm1,Lcp1,Ksr1,Mtss1,Vasp,Vim,Ldb2,Eps8l1,Fap,Ptpro,Ezr,Gabra6,Itgb4,Sorbs2,Mtmr14,Oprd1,Inpp5e,Mtmr6,Gabra1,Kcnc2,Mefv,Spry2,Cspg4,Pkd2,Asap3,Antxr1,Fgr,Tiam1,Pde4a,Sh3bp1,Phldb2,Gdpd2,Ssx2ip,Limk1,Itgb3,Stx3,Nedd9,Dbnl,Actg2,Unc5c,Fgd2,Piezo1,Pip5k1c,Tesc,Inppl1,Fam89b,Iqgap2,Ptprk,Gper1,Carmil1,Atp7a,Gabra4,Psd,Aif1,Klhl2,Apbb2,Dusp22,Acta2,Eps8l2,Rasa1,Eef1a1,Srgap2,Nckap1,Atp6ap2,Src,Gabra5,Ptpn13,Epha2,Hip1r,Kcnb1,Pik3ca,Mtss2,Palm,Fscn1,Knstrn,Plcg1,Dnm2,Cd44,Ajuba,Ptprj,Rac2,Rac3,Nrbp1,Igf2bp1,Spata13,Rab13,Mtm1,Tlr4,Atp2b1,Pdxp,Carmil2,Actr2,Ilk,Unc5a,Sh3rf1,Myh9,Klhl41,Dynlt1a,Slk,Appl2,Samsn1,S100a6,Mylk
GOMF_RNA_HELICASE_ACTIVITY	0.980102	1	0.259832	0.689114	9801	58	Mov10,Dhx37,Ddx60,Mov10l1,Helz2,Ifih1,Ddx31,Ddx18,Ddx19b,Ddx28,Dhx58,Ddx49,Eif4a1,Ddx17,Ddx42,Dhx9
GOMF_HYDROLASE_ACTIVITY_ACTING_ON_CARBON_NITROGEN_BUT_NOT_PEPTIDE_BONDS_IN_CYCLIC_AMIDINES	0.980189	1	0.234563	0.567868	9746	21	Cda,Mthfd2,Adarb2,Adal,Atic,Gch1,Adat3,Ada,Gda,Lacc1,Mthfd2l,Apobec2,Ampd2,Ampd3,Adarb1,Cdadc1,Ampd1
HP_HEPATOCELLULAR_ADENOMA	0.980203	1	0.232979	0.545367	9654	16	Cel,Gnas,Hnf4a,Neurod1,Blk,Klf11,Pdx1,Gck,Abcc8,Phka2,Appl1
GOCC_PRC1_COMPLEX	0.980261	1	0.236102	0.535704	9534	13	Pcgf2,Pcgf5
HP_ABNORMAL_HAIR_PATTERN	0.980302	1	0.291771	0.824964	9803	232	Myh3,Fos,Abcc9,Tgm3,Alx1,Wnt4,Frem2,Cdh1,Tbx2,Tsr2,Aebp1,Kcnn3,Agpat2,Rpl18,Smpd4,Arx,Psmd12,Itgb4,Rpl35,Chrng,Sall4,Pik3cd,Fras1,Pparg,Tfap2a,Antxr1,Fgfr2,Zic1,Shoc2,Trmt10a,Rpl11,Ifih1,Cbl,Xrcc4,Nr3c1,Ecm1,Pex1,Dock6,Fgfr3,Rpl27,Man2b1,Zmpste24,Rras,Cplx1,Rit1,Actl6b,Fgfrl1,Vps51,Ppp1cb,Lig4,Klhl7,Padi3,Lmna,Madd,Thoc6,Polr1c,Ralgapa1,Knstrn,Kmt2a,Nelfa,Hpgd,Porcn,Meis2,Tcof1,Ccnk,Ugp2,Cpox,Kcnj8,Letm1,Rasa2,Kdm5c,Med13,Syt1,Smarcd1,Lztr1,Ccdc22,Rbm10,Mab21l1,Dpm2,Rlim,Cog5,Cog7,Slc25a24,Herc2,Sos2,Pex6,Ntng1,Il2ra,Cwc27
HP_MOOD_CHANGES	0.980346	1	0.230766	0.54478	9676	17	Galc,Srpx2,Satb2,Gnas,Usp8,Grin2a,Vps13a,Aip,Ep300,Nags,Gabrg2
GOBP_NEGATIVE_REGULATION_OF_HIPPO_SIGNALING	0.98039	1	0.23931	0.536423	9498	12	Shank2,Vgll4,Ajuba
GOBP_NEUROTROPHIN_SIGNALING_PATHWAY	0.9804	1	0.247836	0.636957	9803	38	Bdnf,Ngfr,Spry1,Spry2,Agtr2,Src,Ddit4,Kidins220,Rap1a,Casp3,Rapgef2,Ppp2r5b,Hap1,Ptpn11,Ntrk1,Bcar1,Rapgef1,Cyfip1,Wasf1
HP_ABNORMALLY_LOW_PITCHED_VOICE	0.980458	1	0.235045	0.539888	9582	14	Srpx2,Kmt2a,Trps1,Suz12,Grin2a,Eed,Rad21,Smc3,Smc1a,Hdac8,Nipbl
GOBP_MICROTUBULE_CYTOSKELETON_ORGANIZATION	0.980602	1	0.302288	0.868876	9806	436	Hspa1a,Cenpa,Nuf2,Espl1,Ccdc187,Sapcd2,Ccdc61,Arhgef10,Cfap100,Tle6,Cep295nl,Kifc1,Nde1,Cenpe,Capn6,Map6d1,Llgl2,Pard3,Haus8,Dnai1,Trpv4,Cdk2,Chek1,Aunip,Haus4,Rassf1,Cdk5rap2,Tppp3,Tpgs1,Dcx,Met,Tubb4a,Kifc2,Ccnf,Ccnb1,Pkd1,Cnp,Tuba8,Hook2,Cdc20,Katna1,Ezr,Plk1,Eml2,Cep43,Foxj1,Tubb2b,Incenp,Lzts2,Dnaaf5,Rsph6a,Chek2,Cep126,Fbxo5,Spry1,Eml1,Camsap2,Spry2,Eml3,Pkd2,Prc1,Spag5,Dlgap5,Nusap1,Dnajb13,Ranbp1,Tubb1,Spag16,Cenpj,Mid1ip1,Phldb2,Aurkb,Ssx2ip,C2cd3,Xrcc3,Mybl2,Rsph1,Tubgcp6,Zmynd10,Chordc1,Efhc2,Kiz,Limk2,Cdc14a,Map4,Tpr,Atf5,Pard6b,Ankrd53,Ranbp9,Ccdc65,Tubb6,Cep250,Cdk5r1,Xrcc2,Kif18b,Racgap1,Slain2,Map7,Ppp1r12a,Cep295,Mad2l1,Nefl,Mtcl1,Epha3,Plk2,Cryab,Dclk2,Chmp4c,Dnah1,Srgap2,Lmna,Cdk2ap2,Vps4b,Aspm,Lrguk,Ccdc40,Ttll9,Knstrn,Ccdc68,Arl2,Hook3,Rcc1,Tacc3,Ccdc8,Neurl1a,Cep19,Ccdc57,Eml4,Map1b,Chd3,Ccdc66,Rnf4,Tacc1,Aurka,Spdl1,Vamp4,Rgs14,Odf2,Abraxas2,Phldb1,Gadd45a,Myh9,Dynlt1a,Dync1h1,Rp1,Slk,Abraxas1
HP_HORIZONTAL_NYSTAGMUS	0.980602	1	0.25475	0.668673	9806	50	Fa2h,Thg1l,Bean1,Scn1a,Stub1,Grid2,Lyst,Itpr1,Ap3b1,Kif1c,Prrt2,Kcnv2,Coq5,Mab21l1,Gch1,Dnm1l,Ttbk2,Lrp5,Kcnd3,Pet100,Polr3b,Aifm1,Surf1,Erlin2
HP_ABNORMALITY_OF_EXTRAPYRAMIDAL_MOTOR_FUNCTION	0.980602	1	0.289118	0.813856	9806	202	Slc18a2,Fa2h,Pde10a,Th,Cp,Nr4a2,Csf1r,Xpa,Slc6a9,Gamt,Trem2,Vps13c,Naga,Pde8b,Cdkn2a,Gabra1,Gm2a,Cdkn2b,Samhd1,Ap5z1,Spr,Scn1a,Ndufs7,Limk1,Tbl2,Hcn1,Pink1,Slc2a1,Pura,Cln3,Rnaseh2a,Ifih1,Acat1,Dnajc6,Grn,Dcaf17,Tbp,Apoe,Hexa,Plau,Lyst,Ddb2,Tsen54,Pdgfrb,Atp6ap2,Slc6a3,Scn1b,Dpys,Ercc5,Fmr1,Glrb,Coq2,Gtf2ird1,Ppp2r2b,A2m,Slc20a2,Fktn,Sorl1,Eif2ak2,Polg2,Gtf2i,Mypn,Plaa,Neb,Cdk4,Syt1,Klhl41,Atxn1,Nos3,Fars2,Rbm10,Kif5a,Gch1,Wdr73,Tert,Terf2ip,Asns,Abca7,Rnaseh2b,Rnaseh2c,Atxn7,Scn2a,Uqcrq,Sigmar1,Pts,Pot1a,Taco1,Chmp2b,Htra1,Stx1b,Ercc3,Acta1,Vps13a,Slc2a3,Psen2,Snca,Fbxo7,Atxn3,Glra1,Mitf,Dhdds,Sncaip,Ndufaf5,Ubtf,Tbk1,Gigyf2,Adgrv1,Scn9a
HP_CLONUS	0.980702	1	0.267984	0.719719	9807	72	Fa2h,Slc6a9,Adgrg1,Slc52a3,Galc,Slc33a1,Stub1,Pomk,Erlin1,Prps1,Pcx,Plpbp,Atp6ap2,Pou3f4,Kif1c,Capn1,Brat1,Ostm1,Slc1a4,Pomt1,Med17,Setx,Abcd1,Kif5a,Ocrl,Usp8,Cyp7b1,Sigmar1,Pts,Slc2a3,Timm50,Slc25a15,Pet100,Rab18,Kif1a,Erlin2,Ufc1,Slc44a1,Kcnt1
HP_INFECTION_RELATED_SEIZURE	0.980702	1	0.268155	0.724535	9807	79	Mbd5,Tsen34,Cacna1h,Arx,Gls,Galc,Gabra1,Srpx2,Tsen15,Scn1a,Dmxl2,Hcn1,Slc2a1,Kcna1,Cplx1,Jrk,Cacnb4,Tsen54,Scn1b,Prrt2,Ap4s1,Dyrk1a,Rsrc1,Kmt5b,Herc2,Cdkl5,Trim8,Hs6st2,Wdr26,Cask,Scn2a,Grin2a,Stx1b,Gpt2,Gabrb3,Adgrv1,Scn9a,Scn8a,Auh,Erlin2,Clcn2,Pnkp,Slc44a1
GOBP_MITOCHONDRIAL_GENOME_MAINTENANCE	0.980711	1	0.231821	0.542656	9659	16	Mpv17,Trp53,Lig3,Polg2,Lonp1,Parp1,Top3a,Mgme1,Sesn2,Mef2a
GOMF_DEAMINASE_ACTIVITY	0.98073	1	0.234028	0.560043	9720	19	Cda,Adarb2,Gnpda2,Adal,Adat3,Ada,Gda,Lacc1,Gnpda1,Apobec2,Ampd2,Ampd3,Rida,Adarb1,Cdadc1,Ampd1
GOBP_NEGATIVE_REGULATION_OF_ENDOCYTOSIS	0.980802	1	0.250083	0.646538	9808	41	Adipoq,Rin3,Itgb3,Lgals3,Cd300a,Epha3,Lrsam1,Wdr54,Abca2,Rubcn,Prom2,Snx33,Abca7,Prkd1,Necab2
GOMF_PHOSPHATIDIC_ACID_BINDING	0.980802	1	0.230657	0.548193	9706	18	Gramd1b,Pltp,Pitpnm1,Rapgef2,Jph2,Micall1,Smpd3,Gsdmd,Opa1,Uqcc3,Commd1,Plekhn1,Mapkap1,Pacsin2
GOBP_CEREBELLAR_CORTEX_MORPHOGENESIS	0.980873	1	0.23703	0.594814	9794	29	Wnt7a,Gli1,Lhx5,Cbln1,Grid2,Atp7a,Gli2,Zfp365,Ttll1,Mtpn,Ptpn11,Rora,Smo,Prox1,Faim2,Coq8b,Cdk5,Kif14,Agtpbp1,Herc1,Kndc1,Cend1
HP_ABNORMAL_ANTERIOR_HORN_CELL_MORPHOLOGY	0.98097	1	0.234437	0.538492	9587	14	Cep126,Prph
GOBP_TUBULIN_DEACETYLATION	0.980979	1	0.246321	0.535028	9334	10	Fnta,Sirt2,Bex4,Prkaa2,Prkaa1,Ep300,Tada3
GOCC_TRAPP_COMPLEX	0.980981	1	0.23506	0.533341	9541	13	Trappc5,Trappc13,Trappc2,Trappc6b
HP_HYPERORALITY	0.980981	1	0.235067	0.533355	9541	13	Trem2,Grn,Shank3,Atp10a,Chmp2b
GOBP_POSITIVE_REGULATION_OF_VIRAL_PROCESS	0.981002	1	0.266683	0.717046	9810	73	Cd74,Ctdp1,Ccl5,Cd28,Polr2a,Ppie,Rab7,Pcx,Tarbp2,Chmp4c,Cd4,Vps4b,Pde12,Fmr1,Dhx9,Nelfe,Nelfa,Polr2d,Axl,Top2a,Cnot7,Rad23a,Polr2c,Hacd3,Nr5a2,Ppara,Chmp3,Chmp2b,Pabpc1,Kpna6,Trim11,Polr2f,Srpk2,Lgals1,Nelfb,Ppid,Supt5,Notch1,Tyro3,Tmem39b,Polr2j,Ddx3x,Chmp2a,P4hb,Polr2h,Polr2b,Larp1,Polr2g
HP_ABNORMALITY_OF_THE_CURVATURE_OF_THE_VERTEBRAL_COLUMN	0.981002	1	0.310248	0.902179	9810	829	Gjb1,Nkx6-2,Myh3,Scn4a,Egr2,Tbx4,Tgfb1,Slc18a3,Col1a1,Col3a1,Ret,Dlk1,Bdnf,Rps6ka3,Fzd2,Tctn1,Wnt5a,Sox11,Col1a2,Fa2h,Fkbp10,Chst11,Fbn2,Cenpe,Gjc2,Dock8,Fgfr1,Mbd5,Six3,Tbx2,Stac3,Yars2,Mfap5,Trpv4,Aebp1,Sparc,Pole,Csf1r,Kcnn3,Mttp,Rin2,Usb1,Zic2,Itga7,Adamts10,Sema3e,Psat1,Ctdp1,Slc10a7,Arx,Dcx,Tubb4a,Psmd12,Pmp22,Ahi1,Col5a1,Cnp,Dok7,Pcgf2,Ndufaf1,Nop10,Papss2,Sdhc,Dhx37,Wnt1,Vangl1,Sec24d,Ky,Gria3,Mmp13,Chrng,Adgrg6,Sil1,Mtmr14,Dysf,Hace1,Fat4,Bin1,Ube2t,Inpp5e,Gdap1,Idua,Slc52a3,Sall4,Aptx,Pik3cd,Scarb2,Col2a1,Cep290,Samhd1,Kif22,Chrnd,Fance,Chrnb1,Sgms2,Tnni2,Cant1,Tfap2a,Antxr1,Fanca,Fgfr2,Mks1,Alg9,Zic1,Fancc,Gabbr2,Gnaq,Myh11,Cenpj,Rad51,Ngly1,Hspb8,Cenpt,Col13a1,Limk1,Lss,Ndufaf4,Smchd1,Nus1,Tbl2,Arl6ip6,Sptbn4,Hsd17b4,Trmt10a,Rpl11,Tmem237,Plec,Wt1,Rnaseh2a,Ifih1,Cbl,Tubgcp6,Myh7,Cdc45,Actn2,Bgn,Lmnb2,Dnajc6,Dchs1,Elp1,Piezo1,Kirrel3,Inppl1,Pomk,Fgfr3,Ash1l,Kcna1,Jmjd1c,Mmp2,Itgb6,Gosr2,Fli1,Man2b1,Tgfbr2,Zmpste24,Erlin1,Rras,Atp7a,Mbtps2,Cplx1,Robo3,Col27a1,Rit1,Dmd,Srd5a3,Hras,Smad3,Actl6b,Ahsg,Dcc,Msto1,Colec11,Rbm28,Enpp1,Sf3b4,Smarcal1,Palb2,Sgca,Fuca1,Satb2,Camk2a,Zfp423,Fgfrl1,Arl3,Acta2,Irf6,Rspry1,Krit1,Xrcc2,Prps1,Ppp1r12a,Idh2,Zeb2,Nefl,Phf6,Atad3a,Jph1,Bag3,Mlxipl,Mfn2,Lig4,Mpz,Pdgfrb,Pgm3,Hira,Atp6ap2,Igf2,Col6a2,Phactr1,Lmna,Nacc1,Bcor,Trappc2,Capn1,Pik3ca,Madd,Cep104,Hivep2,Fgf8,Puf60,Des,Chst14,Fmr1,Coq2,Knstrn,Wdr81,Pigyl,Capn3,Dnm2,Pmm2,Ccdc8,Rac3,Hgd,Gtf2ird1,Gnas,Nelfa,Hpgd,Map1b,Porcn,Speg,Syt2,Slc25a46,Chd3,Meis2,Mtm1,Ltbp4,Degs1,Fktn,Plod1,Abcc6,Nkap,Atn1,Ywhag,Cnot2,Nxn,Letm1,Hacd1,Mesd,Lfng,Polr3a,Gtf2i,Mypn,Tmem216,Plaa,Rasa2,Med13,Usf3,Neb,Arl13b,Megf8,B4galnt1,Serpinh1,Syt1,Parn,Arid2,Tmem165,Klhl41,Dync1h1,Gli2,Ppib,Pten,Alg11,Mylk,Dvl3,Glb1,Slc39a13,Smarcd1,Pdcd10,Pomt1,Trps1,Nphp1,Sfrp4,Ppp3ca,Dyrk1a,Ufd1,Aga,Setx,Crtap,Lztr1,Ccdc22,Recql4,Fars2,Ddr2,Pigu,Mad2l2,Rbm10,Dpm2,Kif5a,Mgat2,Slc5a7,Tmem43,Mplkip,Rlim,Myl2,Ext1,Kdm6a,Nemf,Col12a1,Naa10,Pisd,Dll3,Fn1,Slc25a24,Tgfb2,Herc2,Cdkl5,Hnrnpu,Gch1,Taok1,Sos2,Lonp1,Ocrl,Ntng1,Upb1,L1cam,Pax6,Nhp2,Tert,Dnm1l,Pafah1b1,Sbf1,Xylt1,Prkd1,Rnaseh2b,Suz12,Tmtc3,Atrx,Farsa,Rnaseh2c,Usp8,Gtf2h5,Alx3
GOBP_MODULATION_OF_PROCESS_OF_OTHER_ORGANISM_INVOLVED_IN_SYMBIOTIC_INTERACTION	0.981102	1	0.266804	0.716299	9811	71	Scrib,Tfap4,Csf1r,Ctdp1,Aqp1,Anxa2,Ccl5,Apoe,Zc3h12a,Pcx,Hpn,Cd4,Fmr1,Serpinb9,Ccnk,Hdac1,Eif2ak2,Ppib,Tnip1,Pou2f3,Lrrc19,Sp1,Apcs,Tyms,Atg7,Hipk2,Smarca4,Cpsf4,Casp8,Rab9
GOBP_TOXIN_TRANSPORT	0.981196	1	0.241553	0.614596	9809	34	Slc22a2,Slc22a3,Antxr1,Slc17a3,Mtmr12,Hspa5,Gga1,Cct7,Lrp5,Slc7a8,Rab40b,Casp1,Cct4,Dnaja1,Dnajc17,Crtc2
GOBP_NEURON_DEVELOPMENT	0.981202	1	0.311323	0.906414	9812	909	Folr1,S100a9,Klf4,Crabp2,Egr2,Apod,Arc,Postn,Sema3a,Ret,C1ql1,Bcl11b,Fut9,Epha8,Bdnf,Fzd2,Tctn1,Efna1,Wnt5a,Ugt8a,Fscn2,Tmem132e,Reg1,Dcdc2a,Klk8,B2m,Tnn,Cdh1,Th,Adm,Pard3,Vax2,Ntn1,Prrx1,Tspo,Egfr,Btbd8,Scarf1,Wdpcp,Trpv4,Tspan2,Emb,Nr4a2,Grb7,Ntn5,Ppp1r9b,Nrp2,Csf1r,Onecut2,Naglu,Pitx3,Syt4,C3,Mfrp,Klk6,Sema3e,Rhog,Arx,Dcx,Myo16,Mov10,Pla2g10,Rorb,Dpysl5,Vasp,Ahi1,Vim,Rims2,Pou3f2,Cnp,Wnt7a,Fstl4,Gfra2,Unc5b,Hgf,Slc4a10,Ngfr,Islr2,Ptpro,Cdc20,Cers2,Ezr,Sfrp2,Rtn4rl1,Fev,Nckap1l,Bmp5,Fat4,Ephb3,Tubb2b,Mag,Lypla2,Nrtn,Chodl,Celsr2,Sema6c,Ush1c,Pik3cd,Scarb2,Sema3c,Cep290,Lpar3,Efnb3,Shox2,Rdh13,Ghrl,Myoc,Camsap2,Gata2,Lgi4,Tox,Shank2,Gfi1,Lrrc4c,Eef2k,Fgfr2,Rtn4r,Sptb,Tiam1,Sclt1,Smurf1,Zswim4,Slit1,Llph,B3gnt2,Cln5,Sema3f,Numb,Mfsd2a,Flrt3,Tenm2,Hecw1,Limk1,Shc1,Ctf1,Nexn,Hcn1,Plxnb2,Isl2,Epha10,Acsl4,Stx3,Cabp4,Sptbn4,Asap1,Dbnl,Hes1,Shc3,Jam3,Ddr1,Runx3,Nck1,Skil,Nr2f6,Trpc5,Spp1,Unc5c,Grid2,Lrp12,Il2,Kif20b,Nrp1,Ascl1,Rasal1,Flrt2,Grn,Efhc2,Creb1,Npy,Nyap1,Kirrel3,Stk11,Gab1,Plxna3,Farp2,Sfrp1,Sec24b,Tprn,Dpysl4,Lpar1,Epha4,Kcnip2,Creb3l2,Map4,Tdp2,Adgrb3,Unk,Rnf157,Atp7a,Atf5,Robo3,Lgi1,Pard6b,Cpne6,Pbx4,Apoe,Ranbp9,Il6,Actl6b,Gata3,Cthrc1,Sema6b,Dcc,Psd,Hs6st1,Zmynd8,Nckipsd,Mapk3,Camk2a,Arl3,Galr2,Adgrb1,Zswim6,Cdk5r1,Efhd1,Cd38,Emx1,Ift88,Anks1,Enc1,Nefl,Epha3,Plk2,Fbxw8,Dok2,Lhx4,Chrna3,Rap2a,Caprin2,Apoa1,Lamb1,Spta1,Srgap2,Nckap1,Src,Lama1,Gabra5,Slc9a6,Phactr1,Epha2,Olfm3,Scn1b,Metrn,Atp1b2,Itga3,Mboat1,Efna4,Ptk7,Dicer1,Tnr,Pik3ca,Fgf8,Sez6,Sema4b,Nfasc,Rnd1,Tulp1,Kidins220,Fmr1,Ncs1,Gpm6a,Plcg1,Cdh23,Dnm2,Sema6a,Ugdh,Rac2,Neurl1a,Rac3,Ncam2,Alk,Rap1a,Draxin,Kalrn,Vash2,Dguok,Prex1,Ppfia2,Map1b,Niban2,Tlx2,Syt2,Rab13,Rtn4ip1,Ptprf,Pick1,Amigo1,Snapin,Gfra1,Aurka,Strn,Plxnb1,Alkbh1,Sema3d,Slc44a4,Actr2,Topors,Mypn,Trak2,Sema3g,Gabrb2,Plaa,Unc5a,Rgs2,Megf8,Inpp5f,Lzts1,Syt1,Rab35,Dynlt1a,Cpne5,Gli2,Rp1,En2,Pten,Itga6,Epha6,S100a6,Lrrc7,Ptprs,Slitrk1,Dvl3,Hspa5,Ngef,Ppp3ca,Fzd4,Setx,Casp3,Cck,Ndnf,Plppr4,Pak2,Scyl2,Ift27,Cdhr1,Rims1,B4galt6,Neurod1,Zfp365,Ncdn,Prkcq,Kif5a,Usp33,Ctnna1,Nbl1,Nog,Ulk4,Vldlr,Ext1,Cpne9,Bsg,Rom1,Nlgn1,Fn1,Tgfb2,Bmpr2,Sh3kbp1,Pik3cb,Cdkl5,Ankrd1,Taok1,Rapgef2,Map1a,Ephb4,Twf2,Ntng1,Nsmf,Cd3e,L1cam,Zfp335,Shank3,Ppp2r5b,Mtr,Epb41l3,Dnm1l,Hsp90ab1,Pafah1b1,Nfatc4,Itm2c,Prkd1,Myo7a
HP_SLOPING_FOREHEAD	0.981202	1	0.278859	0.772207	9812	129	Abcc9,Nde1,Cenpe,Tsen34,Wdpcp,Cdk5rap2,Zic2,Smpd4,Psat1,Arx,Ube2t,Tsen15,Cep290,Fance,Ncaph,Eif2s3x,Fanca,Mks1,Fancc,Cenpj,Rad51,Dmxl2,Mfsd2a,C2cd3,Tubgcp6,Xrcc4,Kcna1,Palb2,Trip13,Xrcc2,Tsen54,Lig4,Scn1b,Aspm,Ltbp4,Ugp2,Taf13,Tmem216,Bub1,Vipas39,Mad2l2,Rbm10,Emg1,Cdkl5,Trim8,Wdr73,Zfp335,Asns,Atrx,Cask,Adat3,Scn2a,Ncapd3,Ctsd,Stag2,Ankle2,Dym,Rad51c,Bub1b,Ccdc88a,Slc25a19,Slx4,Kif11,Cep135,Gpkow,Brca1,Bub3,Pnkp,Tmem231,Sufu,Osgep,Sc5d,Rttn,Brca2,Mgp
GOBP_HINDBRAIN_MORPHOGENESIS	0.9813	1	0.245885	0.631943	9812	38	Wnt7a,Wnt1,Gli1,Lhx5,Cbln1,Hes1,Grid2,Atp7a,Gli2,Hspa5,Dlc1,Zfp365,Xrcc1,Ttll1,Mtpn,Ptpn11,Rora,Smo,Abl1,Prox1,Dab1,Faim2,Coq8b,Cdk5,Kif14
GOCC_ROUGH_ENDOPLASMIC_RETICULUM_MEMBRANE	0.981312	1	0.232619	0.56639	9766	22	Rpl27,Sec63,Zc3h12a,Gnrh1,Tmem97,Plod1,Srp9,Nat8l,Maco1,Pi4kb,Rp9,Srprb,Sec61b,Uba1,Sec61a1,Plod2
GOCC_PROTEIN_KINASE_COMPLEX	0.981402	1	0.267501	0.724598	9814	83	Cks1b,Cdkn1a,Insrr,Cdk2,Ccnf,Ccnb1,Pycard,Ccna2,Ccne2,Cks2,Ccnj,Phkg1,Phka1,Ccne1,Ccno,Prkab1
GOBP_POSITIVE_REGULATION_OF_CILIUM_ASSEMBLY	0.981564	1	0.230316	0.55409	9742	20	Entr1,Zmynd10,Atmin,Rp1,Mark4,Wrap73,Hap1,Bbs4,Ccdc88a,Cep135,Mns1,Arhgap35,Septin7,Cep120,Htt,Kctd17,Dzip1
HP_ABNORMAL_FEAR_ANXIETY_RELATED_BEHAVIOR	0.981602	1	0.295256	0.840233	9816	290	Col7a1,Ret,Tacr3,Bcl11b,Dusp6,Htr2a,Fa2h,Pde10a,Pon1,Kiss1r,Fgfr1,Six3,Casr,Cacna1h,Zic2,Espn,Trem2,Vps13c,Psmd12,Ccnf,Rims2,Sdhc,Erbb4,Arsg,Ehmt1,Dao,Nek1,Gabra1,Srpx2,Ush1c,Pon3,Gm2a,Prph,Taf15,Pon2,Gabbr2,Scn1a,Stub1,Limk1,Wfs1,Tbl2,Hcn1,Acsl4,Pink1,Slc2a1,Pura,Cln3,Cbl,Nr3c1,Dnajc6,Optn,Grn,Trp53,Ash1l,Jmjd1c,Epha4,Mlh3,Tmem127,Ppox,Man2b1,Pms1,Tgfbr2,Jrk,Aldh5a1,Actl6b,Msto1,Hs6st1,Satb2,Cep78,Mlxipl,Pdgfrb,Hira,Scn1b,Vhl,Pik3ca,Hivep2,Fgf8,Fig4,Prrt2,Gnrh1,Nfasc,Fmr1,Pms2,Coq2,Cdh23,Kmt2a,Gtf2ird1,Gnas,Xk,Ppp2r2b,Cib2
HP_SUPERNUMERARY_NIPPLE	0.981684	1	0.236554	0.595494	9807	30	Tfap2a,Pnpla6,Colec11,Zeb2,Klhl7,Tfap2b,Pigyl,Porcn,Megf8
GOBP_MICROTUBULE_DEPOLYMERIZATION	0.9818	1	0.242191	0.619709	9817	36	Map6d1,Trpv4,Camsap2,Mid1ip1,Kif18b,Map1b,Taok1,Map1a,Ttbk2,Map1s,Atxn7,Spef1,Apc2,Arhgef2,Camsap3,Stmn3,Cib1,Nckap5l,Trim54,Stmn4
GOBP_POSITIVE_REGULATION_OF_CATABOLIC_PROCESS	0.981802	1	0.299296	0.85786	9818	380	Hspa1a,Kcne2,Dcn,Trib1,Wnt5a,Htr2a,Sox17,Bard1,Prxl2c,Ecscr,Trim5,Rgn,Trim65,Dhrsx,Rnft1,Zfp36l2,Tiparp,Vsir,Endog,Nop53,Tnf,Laptm5,Trem2,Mov10,Bbs7,Zfp36l1,Dab2,Cdc20,Ezr,Plk1,Dtx3l,Prickle1,Plin5,Gpsm1,Hace1,Tfeb,Apoa4,Mefv,P2rx7,Cebpa,Gapdhs,Tmem259,Egf,Rnf144b,Sh3bp4,Dxo,Cnot6l,Smurf1,Ripk2,Hspb8,Stub1,Nsf,Cblb,Hecw1,Fyco1,Pink1,Ormdl3,Esrrb,Wwp1,Mettl16,Cbfa2t3,Aadac,Kdr,Pttg1ip,Optn,Rbm24,Stk11,Hmox1,Asb9,Adra2a,Ctsc,Sptlc1,Atf6,Nupr1,Det1,Apoe,Sirt2,Il6,Fbxw7,Bax,Trim27,Pfkfb2,Mapk3,Rab7,Zc3h12a,Plk2,Fbxw8,Bag3,Mlxipl,Apoa1,Ythdf3,Gpld1,Sptlc2,Vgll4,Nanos3,Abhd5,Arih1,Mdm2,Slc4a4,Ptpn1,Socs5,Rnf180,Fmr1,Nprl2,Lrsam1,Sting1,Hspbp1,Wwp2,Dtl,Atg4b,Trp53inp2,Fbxo22,Sorl1,Aurka,Ago2,Mex3d,Bag2,Dnajb2,Cd81,Asb5,Dapk1,Rnf14,Pten,Abca2,Ufl1,Arel1,Csnk1e,Il33,Cnot7,Smad7,Trim6,Gga1,Ccdc22,Abcd1,Pfkfb4,Vps13d,Sec22b,Rad23a,Hectd1,Nod1,Rnf144a,Pik3cb,Trim8,Pip4k2c,Ambra1,Snx33,Vps28,Prkd1,Zyg11b,Tmtc3,Atg7,Ppara,Scoc,Prkaa2,Lrp2,Tnfaip3,Rnf152,Zfp36,Apc2,Akt1,Flcn,Axin1,Rdx,Gsk3a,Fabp1,Gtpbp1,Uqcc2,Stx5a,Pabpc1,Camkk2,Nfe2l2,Gga3,Ankib1,Lrp1,Twist1,Prkcd,Ythdf2,Snca,Eif2ak4,Fbxo7,Prkaa1,Atxn3,Rnf128,Cdkn1b,Rnf217,Pip4k2b,Chfr,Tnrc6b,Adam9,Trim12c,Rock2,Oaz2,Prr5l,Rhbdd3,Tbk1
HP_PROGRESSIVE	0.981902	1	0.289798	0.818655	9819	225	Ttr,Nkx6-2,Fa2h,Dcdc2a,Yars2,Col4a4,Nr4a2,Csf1r,Naglu,Vps13c,Tubb4a,Tnfrsf11a,Prickle1,Lmnb1,Kcnk3,Slc52a3,Slc33a1,Lims2,Spry2,Chrnd,Tjp2,Pkd2,Lyrm7,Irf2bpl,Ap5z1,Prdm8,Mpv17,Mtap,Ndufs7,Dmxl2,Trpc3,Stub1,Mfsd2a,Exosc9,Wt1,Lmnb2,Elp1,Dpm1,Pclo,Ccno,Col4a5,Gosr2,Tbp,Erlin1,Pnpla6,Sgca,Pdgfrb,Lamb1,Col6a2,Lmna,Kif1c,Slc6a3,Brat1,Fig4,Coq2,Gnas,Ddhd2,Pex16,Diablo,Slc20a2,Degs1,Fktn,Slc44a4,Mars1,Polg2,Polr3a,Cad,B4galnt1,Nbeal2,Rubcn,Trappc6b,Med17,Setx,Myh14,Abcd1,Dgke,Pnpla8,Kif5a,Pcna,Xrcc1,Ptrh2,Iba57,Sost,Asns,Dnm1l,Sbf1,Dnmt1,Rnaseh2c,Sox18,Cyp7b1
HP_HYPOGLYCEMIC_SEIZURES	0.981968	1	0.232419	0.539136	9638	15	Mrap,Tbx19
GOBP_HISTONE_H4_DEACETYLATION	0.98203	1	0.244781	0.531683	9344	10	Sirt2,Hdac1,Rest,Hdac3,Smarcad1,Hdac8,Rcor1,Hdac2
GOBP_FATTY_ACID_BETA_OXIDATION	0.982102	1	0.265372	0.712453	9821	71	Adipoq,Ehhadh,Plin5,Acadvl,Gcdh,Crot,Acacb,Mfsd2a,Acat2,Hsd17b4,Acat1,Abcd4,Eci2,Mlycd,Slc27a2,Decr2,Acad11,Pex2,Tysnd1,Cpt1c,Abcd1,Abcb11,Acad10,Ppara,Acaa2,Akt1,Fabp1,Ppard,Acox2,Twist1,Cpt1b,Etfdh,Lonp2,Auh,Eci1,Ivd,Ech1,Acot8,Mecr,Sesn2
GOBP_POSITIVE_REGULATION_OF_NEURON_PROJECTION_DEVELOPMENT	0.982102	1	0.278361	0.770155	9821	127	S100a9,Ret,Fut9,Bdnf,Wnt5a,Scarf1,Hgf,Bmp5,Scarb2,Tox,Eef2k,Tiam1,Plxnb2,Dbnl,Nck1,Grn,Creb3l2,Apoe,Nckipsd,Enc1,Epha3,Caprin2,Scn1b,Atp1b2,Itga3,Ptk7,Kidins220,Alk,Rap1a,Kalrn,Amigo1,Actr2,Rgs2,Dynlt1a,Itga6,Lrrc7,Hspa5,Setx,Ndnf,Vldlr,Ankrd1,Rapgef2,Twf2,Ppp2r5b,Dnm1l,Prkd1
GOMF_NUCLEOSOME_BINDING	0.982102	1	0.252197	0.661972	9821	50	H1f0,Mbd3,Gatad2b,Mta2,Actr6,Hira,Rcc1,Ssrp1,Rnf4,Hdac1,Hmgn1,Supt16,Rnf168,Dnttip1,Sphk2,Rbbp4,Noc2l,Smarca4,Glyr1,Smarcc1,Smarcd2,Arid1b,Mllt6,Sap30l,Mbd2,Eed
GOMF_MAP_KINASE_KINASE_ACTIVITY	0.982198	1	0.232463	0.533958	9599	14	Pbk,Mapk3,Mapk10,Mapk1,Mapkapk3,Map2k2,Map3k9,Mapkapk5,Map2k6
GOMF_ALKALI_METAL_ION_BINDING	0.982274	1	0.232165	0.538546	9641	15	Acat1,Atp1a1,Capn3,Pklr
GOBP_COBALAMIN_METABOLIC_PROCESS	0.982376	1	0.232103	0.538401	9642	15	Amn,Ctrc,Abcd4,Cubn,Mtr,Cd320,Ctrb1
HP_PROGRESSIVE_CEREBELLAR_ATAXIA	0.982502	1	0.263534	0.706098	9825	68	Gjb1,Gls,Pex10,Prdm8,Ndufs7,Wfs1,Msto1,Coq2,Ppp2r2b,Atn1,Dars2,Atxn1,Pdyn,Pdha1,Pex6,Ttbk2,Atxn7,Foxred1,Taco1,Ndufa9,Kcnd3,Eef2,Coq8a,Slc25a15,Pet100,Mme,Atxn3,Ndufaf5,Tbk1,Auh,Surf1,C9orf72,Slc44a1,Ndufs1,Mtfmt,Kcnc3
HP_TYPE_II_LISSENCEPHALY	0.982764	1	0.236465	0.530047	9521	12	Pomk,Lamb1,Fktn,Pomt1,Pomgnt2
GOBP_NEUROMUSCULAR_JUNCTION_DEVELOPMENT	0.982802	1	0.249691	0.647671	9828	43	Six4,Dok7,Shank2,Col4a1,Snta1,Col4a5,Fnta,Ppfibp1,Cacnb4,F2r,Kalrn,Mesd,Cacnb2,Shank3,Tnc,Ank3,Pdzrn3,Erbb2,Cacnb3,Zc4h2,Musk,Cacng2
GOBP_IMPORT_INTO_NUCLEUS	0.982802	1	0.277641	0.76914	9828	130	Apod,Tgfb1,Txnip,Cdkn1a,Jup,Cdh1,Syk,Ranbp17,Prickle1,Efcab7,Agtr2,Zic1,Rpl23,Cblb,Fam53a,Pttg1ip,Ipo7,Ranbp6,Trp53,Tpr,Gemin2,Smad3,Gckr,Pkig,Zc3h12a,Nup155,Ranbp2,Bag3,Mavs
GOBP_NEGATIVE_REGULATION_OF_AUTOPHAGOSOME_ASSEMBLY	0.982867	1	0.236207	0.529467	9522	12	Pink1,Nupr1,Mtm1,Sec22b
GOBP_CELLULAR_RESPONSE_TO_TOPOLOGICALLY_INCORRECT_PROTEIN	0.983002	1	0.279912	0.778766	9830	143	Hspa1a,Cth,Atf3,Igfbp1,Kdelr3,Creb3l3,Wipi1,Parp16,Acadvl,Bhlha15,Bok,Calr,Agr2,Hspb8,Stub1,Hspa13,Shc1,Wfs1,Tbl2,Nck1,Optn,Creb3l2,Gosr2,Mbtps2,Atf6,Pdia5,Sdf2l1,Selenos,Bax,Hyou1,Bag3,Rnf5,Pla2g4b,Lmna,Ptpn1,Syvn1,Hspa14,Bak1,Tmem33,Arfgap1,Ufl1,Eif2s1,Hspa5,Ufd1,Ermp1,Aup1,Rhbdd1,Ppp2r5b,Asns,Abca7,Ube2w,Nck2,Derl1,Ctdsp2,Tln1,Ppp1r15a,Serp2,Gsk3a,Ccnd1,Calr3,Yif1a,Hspa2,Nfe2l2
GOMF_NUCLEAR_LOCALIZATION_SEQUENCE_BINDING	0.983046	1	0.227043	0.531473	9682	16	Ranbp6,Nfkbia,Brap,Kpna6,Nup214,Kpna4,Ipo4,Pom121,Kpna3,Kpna1,Nup98,Ipo5,Nup153,Tnpo2
HP_BRACHYDACTYLY	0.983102	1	0.292935	0.832182	9831	273	Alx1,Rps6ka3,Gjb3,Fzd2,Wnt4,Wnt5a,Chst11,Fgfr1,Ofd1,Trpv4,Ghr,Rin2,Adamts10,Sema3e,Bmp2,Tasp1,Papss2,Sdhc,Gjb4,Dync2i2,Kif15,Sil1,Poc1a,Ehmt1,Gata6,Ccdc28b,Dll4,Nek1,Sall4,Col2a1,Mysm1,Cant1,Fgfr2,Zic1,Mycn,Lss,Col11a1,Evc,Shoc2,Slurp1,Slc2a1,Msx2,Cbl,Bgn,Gata4,Prkacb,Ltbp2,Dock6,Inppl1,Donson,Fgfr3,Itgb6,Tgfbr2,Plcb3,Rras,Atp7a,Rit1,Pnpla6,Pthlh,Gpx4,Ahsg,Rspry1,Gata5,Ppp1cb,Lig4,Pdgfrb,Pgm3,Exosc2,Igf2,Lmna,Arl6,Pik3ca,Puf60,Tfap2b,Nkx2-5,Gnas,Fam111a,Porcn,Bmp4,Nxn,Tmem216,Rasa2,Kdm5c,Usf3,Megf8,Arid2,Pten,Dvl3,Trps1,Ppp3ca,Lztr1,Ccdc22,Zfpm2,Nog,Rlim,Ext1,Kdm6a,Bbs1,Chsy1,Dync2i1,Sos2,Lonp1,Cwc27,Pitx1,Kdsr,Rbpj,Plxnd1,Atrx,Alx3,Bbip1,Ift57,Trio
Gemma_GSE30187_Expression_data_in_the_mouse_brain_following_the_glucocorticoid_receptor_overexpression_in_the_forebrain_(GRov)_during_different_periods_in_development_genotype_Overexpression_Nr3c1.mouse.nuclear.receptor.subfamily.3.group.C.member.1_Up	0.983102	1	0.277593	0.769525	9831	132	Sox11,Chic1,Fgfr1,Slc16a7,Nrp2,Dcx,Serinc1,Igsf11,Sema3c,Sowaha,Tiam1,Gnaq,Pcdh20,Smchd1,Stk4,Synm,Phka1,Nr3c1,Csrp2,Pxylp1,Ibtk,Fam131b,Paqr9,Ranbp2,Nexmif,Arhgef3,Oxct1,Tra2a,Kidins220,Ptprj,Fbxo30,Osgin2,Igsf3,Map1b,Ywhag,Cpox,Hacd1,Med13,Rybp,Nufip2,Morf4l2,Slco3a1,Arfgap3,Zfp263,Asph,Kdm6a,Slc25a24,Galnt2,Dnm1l,Serinc3,Gabrb1,Bach1,Mtpn,Ank2,Sarnp,Rpl7l1,Wdfy1,Tpp2,Cdkn1b,Rnf215,Nolc1,Sltm,Cep41,Maco1,Thoc2,Parp11,Trpm3,Hmgn3,Grip1,Gpd2,Txlna,Csde1,Xrn1,Ncor1,Ppp3cb,Cdh2
HP_ABNORMAL_LOWER_MOTOR_NEURON_MORPHOLOGY	0.983175	1	0.228589	0.549937	9758	20	Trem2,Grn,Setx,Sigmar1,Chmp2b,Atxn3,Tbk1,C9orf72,Tardbp,Vcp,Asah1,Matr3
GOBP_CELL_MORPHOGENESIS_INVOLVED_IN_DIFFERENTIATION	0.983202	1	0.305126	0.882531	9832	599	Crabp2,Egr2,Fermt3,Arc,Postn,Sema3a,Stc1,Ret,Bcl11b,Epha8,Bdnf,Tctn1,Efna1,Ar,Wnt5a,Sox17,Col15a1,Dcdc2a,Has2,Tnn,Pard3,Vax2,Fbln1,Ntn1,Itgb7,Cldn3,Wdpcp,Emb,Nr4a2,Grb7,Ntn5,Nrp2,Csf1r,Sema3e,Rhog,Arx,Met,Pla2g10,Dpysl5,Vasp,Bves,Pou3f2,Cnp,Wnt7a,Fstl4,Gfra2,Unc5b,Unc13d,Ngfr,Islr2,Ptpro,Ezr,Cspg5,Ephb3,Tubb2b,Mag,Lypla2,Nrtn,Chodl,Celsr2,Sema6c,Ptpn6,Spint2,Pik3cd,Sema3c,Lpar3,Fgg,Efnb3,Lims2,Shox2,Calr,Myoc,Shank2,Zfp385a,Lrrc4c,Eef2k,Antxr1,Fgfr2,Rtn4r,Sptb,Tiam1,Zswim4,Tnmd,Slit1,B3gnt2,Pof1b,Sema3f,Meltf,Numb,Mfsd2a,Flrt3,Hecw1,Limk1,Shc1,Nexn,Itgb3,Lpxn,Plxnb2,Isl2,Epha10,Nedd9,Cabp4,Sptbn4,Dbnl,Hes1,Shc3,Skil,Trpc5,Spp1,Unc5c,Nrp1,Casp9,Flrt2,Creb1,Ap1ar,Stk11,Gab1,Plxna3,Sec24b,Tprn,Epha4,Adgrb3,Unk,Carmil1,Sipa1l3,Robo3,Lgi1,Pard6b,Apoe,Ranbp9,Dock1,Cnmd,Gata3,Sema6b,Dcc,Mapk3,Adgrb1,Zswim6,Cdk5r1,Nefl,Epha3,Fbxw8,Dok2,Lhx4,Chrna3,Rap2a,Crygb,Caprin2,Apoa1,St14,Tacstd2,Dmtn,Lamb1,Spta1,Srgap2,Src,Lama1,Slc9a6,Phactr1,Epha2,Scn1b,Metrn,Efna4,Tnr,Pik3ca,Fgf8,Sema4b,Nfasc,Kidins220,Plcg1,Dnm2,Sema6a,Rac2,Rac3,Draxin,Kalrn,Prex1,Ppfia2,Map1b,Niban2,Tlx2,Col22a1,Amigo1,Gfra1,Parvg,Plxnb1,Dact2,Sema3d,Actr2,Ilk,Axl,Mypn,Trak2,Sema3g,Unc5a,Myh9,Arl13b,Megf8,Lzts1,Gli2,Nbeal2,Pten,Epha6,S100a6,Ptprs,Slitrk1,Ngef,Ppp3ca,Fzd4,Casp3,Cck,Clic4,Plppr4,Pak2,Cdhr1,B4galt6,Zfp365,Prkcq,Kif5a,Usp33,Nog,Vldlr,Ext1,Col18a1,Bsg,Nlgn1,Fn1,Bmpr2,Sh3kbp1,Pik3cb,Cdkl5,Lamc3,Rapgef2,Map1a,Ephb4,Twf2,Ntng1,Nsmf,L1cam,Shank3,Dnm1l,Hsp90ab1,Pafah1b1,Nfatc4,Vamp3,Myo7a,Plxnd1,Nrcam,Ccdc88c,Arhgef26,Flot1,Map1s,Trio,Tnik,Lama3
GOBP_POSITIVE_REGULATION_OF_MRNA_CATABOLIC_PROCESS	0.983202	1	0.248973	0.645809	9832	43	Zfp36l2,Mov10,Zfp36l1,Cnot6l,Mettl16,Rbm24,Zc3h12a,Ythdf3,Nanos3,Ago2,Mex3d,Cnot7,Zfp36,Gtpbp1,Pabpc1,Ythdf2,Tnrc6b,Rock2,Prr5l,Gigyf2
GOMF_SNRNA_BINDING	0.9833	1	0.24138	0.618955	9832	37	Lsm11,Isg20,Lsm4,Lsm8,Snrnp70,Mettl16
GOBP_NEGATIVE_REGULATION_OF_CHROMATIN_ORGANIZATION	0.983302	1	0.247295	0.63933	9833	41	Aass,Atad2,H1f0,Pih1d1,Kdm3a,Bcor,Kdm4d,Mtf2,Phf1,Sphk2,Noc2l,Dnmt1,Trip12,Otub2,Twist1,Snca,Phf2,Mllt6,Atg5,Asf1a,Sin3a,Brca1,Ucn,Dnmt3b,Ube2b,Supt6,Jarid2,Thap7
GOCC_CHROMOSOME_TELOMERIC_REGION	0.983302	1	0.273737	0.753459	9833	113	H2ax,Mcm7,Chek1,Mcm5,Nsmce1,Mcm3,Chek2,Rad50,Lrif1,Xrcc5,Rad51,Xrcc3,Smchd1,Pura,Terf1,Fen1,Wrnip1,Stn1,Sirt2,Ppp1cb,Lig4,Spo11,Smg6,Thoc6,Tox4,Nsmce2,Mcm4,Hat1,Hmbox1,Ptges3,Setx,Recql4,Thoc3,Pcna,Xrcc1,Wdr82,Nhp2,Tert,Terf2ip,Atrx,Cdk1,Cdc73,Lrwd1,Pot1a,Dclre1b,Thoc1,Cbx5,Thoc7,Nat10,Tep1
GOCC_ENDOSOME_MEMBRANE	0.983302	1	0.300211	0.861897	9833	411	Arc,Sphk1,Slc15a3,Ret,Pmel,Tlr8,Slc29a3,Epha8,Rab7b,H2-Eb1,Steap1,B2m,Snx16,H2-Aa,Pdlim4,H2-Ea,Snx10,Egfr,Gpr62,Fcgrt,Plpp2,Zfyve28,H2-M3,Irak4,Irak2,Ubc,Cd8b1,Gpnmb,Cftr,Cd63,Rhob,Wipi1,Steap4,Fcgr1,Dtx3l,Apob,Wdr91,Fzd5,Tmem163,Ndrg1,H2-K1,Tmbim1,Mrc1,Atp6v0a4,Scarb2,Amn,Bok,Gnpnat1,Laptm4b,Snx21,Antxr1,Ifitm3,Acap1,Chmp6,Rffl,Pip4p2,Lamtor4,Ndfip2,Stard3,Vps36,Numb,Gpr135,Anxa2,Slc48a1,Ap1g2,Vamp8,Cln3,Grb14,Zfyve16,Fgd2,Stard3nl,Rab12,Pld3,Optn,Ripk1,Scamp2,Pip5k1c,Epha4,Vps37d,Gosr2,Syt5,Steap3,Mmgt1,Eea1,Ubxn6,Psd,Cyb561a3,Rab7,Hsd17b6,Zdhhc2,Tom1l1,Rap2b,Mvb12b,Rap2a,Chmp4c,Rab27a,Atp6ap2,Pla2g4b,Slc9a6,Vps4b,Anxa8,Rab27b,Snx18,Sorcs2,Fig4,Tlr7,Gpr61,Ehd2,Wdr81,Traf6,Kif13a,Inpp5b,Rab13,Cubn,Myd88,Tlr4,Parm1,Sorl1,Anxa1,Ap5s1,Rab31,Leprot,Inpp5f,Hgs,Lamtor2,Psenen,Rab35,Tmem165,Appl2,Abca2,Mtmr4,Arl8b,Gga1,Tab1,Slc6a4,Lztr1,Vps29,Vps39,Tyrp1,Irf7,Scyl2,Ap2s1,Ncdn,Aph1a,Stx7,Pmepa1,Slc39a4,Rnf144a,Pip4p1,Abcb11,Ocrl,Rps27a,Atp11b,Aph1b,Snx8,Vps28,Vamp3,Abca7,Pld1,Rab5b,Plekhm1,Tpcn2,Usp8,Snx13,Mvb12a
Johnson_2016_Coexpression_Hippocampus_Human_M12	0.983302	1	0.255019	0.67412	9833	55	Fam13c,Osbpl8,Vps13c,Rph3a,Scn1a,Usp2,Kcna1,Fbxw7,Ppfibp1,Cast,Agfg1,Ddx17,Tyw3,Mphosph8,Spata13,Bcap29,Nr2c2,Setx,Utp23,Cebpz,Vps41,Pex5l,Ppig,Cbx5,Gga3
HP_ABNORMALITY_OF_REFRACTION	0.983402	1	0.300624	0.863532	9834	424	Cyp1b1,Col3a1,Tmem98,Bcl11b,Cldn19,Pde6b,Col1a2,Col8a2,Fbn2,Gjc2,Mbd5,Adamtsl4,Cldn16,Col4a4,Trpv4,Aebp1,Fgf3,Slc39a5,Col9a2,Rin2,Thg1l,Mfrp,Espn,Adamts10,Cryaa,Psmd12,Tasp1,Lrrc32,Col5a1,Sdhc,Arsg,Ehmt1,Hace1,Ube2t,Mag,Rho,Cnga3,Ccdc28b,Tyr,Nek1,Ush1c,Col2a1,Col4a6,Rad50,Myoc,Fance,Fbxo11,Cant1,Eif2s3x,Tfap2a,Antxr1,Grk1,Fanca,Fancc,Gnaq,Col4a1,Rad51,Trnt1,Prss56,Cenpt,Limk1,Col11a1,Slc24a1,Tbl2,Acsl4,Cabp4,Col9a3,Pitx2,Pura,Ifih1,Msx2,Cdc45,Optn,Elp1,Ltbp2,Pomk,Fgfr3,Rp2,Col4a5,Man2b1,Mbtps2,Gatad2b,Atf6,Dpyd,Actl6b,Cryba4,Adamtsl1,Enpp1,Smarcal1,Palb2,Satb2,Pacs2,Cep78,Zswim6,Xrcc2,Prps1,Ppp1r12a,Zeb2,Atad3a,Mlxipl,Lig4,Klhl7,Pdgfrb,Exosc2,Lama1,Epha2,Foxl2,Arl6,Erbb3,Gnat2,Pik3ca,Madd,Thoc6,Puf60,Cpsf1,Polr1c,P4ha2,Chst14,Tulp1,Kidins220,Glrb,Ndufb11,Tfap2b,Pigyl,Cdh23,Pmm2,Kmt2a,Gtf2ird1,Kcnv2,Cib2,Fam111a,Chd3,Vcan,Fktn,Plod1,Abcc6,Bmp4,Polr3a,Gtf2i,Col9a1,Kdm5c,Med13,Usf3,Slc6a8,Syt1,Rp1,Pten,Sobp,Loxl3,Pomt1,Dyrk1a,Crygd,Recql4,Pigu,Mad2l2,Rbm10,Mplkip,Nog,Rlim,Col12a1,Bbs1,Col18a1,Phip,Slc25a24,Herc2,Ntng1,Hs6st2,Shank3,Galnt2,Xylt1,Myo7a,Atrx,Yy1,Gtf2h5,Wdr26,Tbc1d7,Arcn1,Lrp2,Cask,Efl1,Cryba2,Ptpn11,Ercc8,Apc2,Sh2b1,Yme1l1,Akt1,Trim37
GOCC_SOMATODENDRITIC_COMPARTMENT	0.983502	1	0.307363	0.891911	9835	719	Gal,Calb2,Sncg,Apod,Htr1f,Ddc,Arc,Cybb,Nppa,Sema3a,Ret,Homer3,Tacr3,Bdnf,Grk4,Dnajb1,Htr2a,Ermn,Neurog1,Myo1d,Reg1,Mbp,Slc6a2,Grin3b,Tnn,Nqo1,Gjc2,Bglap,Penk,Th,Slc22a3,Crhbp,Ntsr1,Pard3,Ass1,Cd22,Pdlim4,Chrna10,Ncf1,Tmem100,Casr,Ppp1r9b,Crhr2,Palmd,Kcnj14,Kcnn3,Inha,Pitx3,Syt4,Oprm1,Endog,Zdhhc5,S100a5,Tpgs1,Htr1b,Tubb4a,Dpysl5,Opn4,Fcgr2b,Pycard,Kcnip1,Rph3a,Slc4a10,Ngfr,Cd40,Ptpro,Gabra6,Cttnbp2,Rtn4rl1,Gria3,Apob,Pcp2,Oprd1,Adcy4,Fzd5,Bin1,Ephb3,Arg1,Avp,Cnga3,P2rx3,Rin3,Gabra1,Nrsn1,Kcnc2,Timp2,Prph,Mlph,Cacng4,Rcvrn,Kcnb2,Crh,Shank2,Zfp385a,Eef2k,Rtn4r,Tiam1,Slc8a2,Smurf1,Kcnk1,Cacng3,Htr1d,Pde1a,Grik3,Tenm2,Nsf,Pnoc,Rbm3,Wfs1,Cnn3,Slc24a1,Clstn3,Hcn1,Gnai2,Acsl4,Stx3,Cpeb4,Sptbn4,Asap1,Dbnl,Elovl5,Pura,Trpc5,Chrm1,Unc5c,Grid2,Actn2,Nrp1,Ascl1,Slc8a3,Kirrel3,Ppp1r1b,Lpar1,Kcna1,Plxdc1,Epha4,Slc6a6,Hrh4,Npff,Gper1,Syt5,Atp7a,Cplx1,Pde1c,Cpne6,Dmwd,Gabra4,Apoe,Sirt2,Glrx3,Psd,Zmynd8,Slc12a2,Camk2a,Plcb4,Adgrb1,Cdk5r1,Enc1,Hpn,Plk2,Sharpin,Cryab,Chrna3,Cnksr2,Arrb1,Htr7,Adra2c,Ckb,Rab27a,Iapp,Srgap2,Eno2,Atp6ap2,Apba1,Gabra5,Kif1c,Slc6a3,Scn1b,Hip1r,Adcy8,Kcnb1,Hrh2,Dicer1,Prkaca,Nr1d1,Sez6,Sorcs2,Palm,Prrt2,Gnrh1,Nfasc,P2ry1,Fmr1,Ncs1,Glrb,Brinp1,Grm7,Gpm6a,Htr6,Dnm2,Fchsd1,Pmm2,Aqp11,Ubxn1,Neurl1a,Rac3,Gnas,Acad9,Prex1,Ppfia2,Igf2bp1,Htr3a,Map1b,Klhl17,Arhgef15,Ptprf,Slc1a4,Amigo1,Brd1,Fxr1,Atp2b1,Hdac1,Anxa3,Aurka,Strn,Rgs14,Ago2,Hcn3,Max,Bag2,Rangap1,Ykt6,Trak2,Cad,Unc5a,Inpp5f,Lzts1,Dynlt1a,Cpne5,Pten,Gip,Ptprs,Lrfn3,Ppp3ca,Dyrk1a,Fzd4,Cpt1c,Kcnc4,Casp3,Mpdz,Cck,Top1,Rplp0,G3bp1,Calb1,Ngb,Pi4k2a,Cx3cr1,Rgs12,Ncdn,Kif5a,Slc5a7,Pdyn,Drd4,Itpr3,Rgs10,Nlgn1,Pvalb,Clstn2,Lrrc4,Bmpr1a,Tgfb2,Bmpr2,Cdkl5,Hnrnpu,Mark4,Rapgef2,Tac1,Map1a,Nsmf,Cd3e,L1cam,Shank3,Hsp90ab1,Kcne3,Pafah1b1,Adcy10,Gchfr,Ric3,P2rx6,Pcdh8,Necab2,Abhd13,Usp8,Gabrb1,Fbxo2,Map1s,Ift57,Prkaa2,Trpv1,Hap1,Rufy3,Lrp2,Grm2,Uri1,Fkbp4,Dgki,Elavl4,Atcay,Grin3a,Ercc8,Dennd1a,Rpl28,Chrna4,Rab17,Ppp5c,Mapk8ip1,Arrb2,Snph,Grin2a,Gabrg3,Cnr2,Gsk3a
HP_ABNORMALITY_OF_THE_NECK	0.983602	1	0.301349	0.866399	9836	442	Myh3,Slc18a3,Fos,Abcc9,Dlk1,Bmper,Fzd2,Wnt4,Wnt5a,Nde1,Fbn2,Fgfr1,Ofd1,Cp,Tbx2,Tsr2,Wdpcp,Trpv4,Aebp1,Pole,Kcnn3,Agpat2,Rpl18,Sema3e,Smpd4,Psat1,Trem2,Tubb4a,Psmd12,Bbs7,Tasp1,Cnp,Dok7,Pcgf2,Wnt7a,Dhx37,Rpl35,Chrng,Piga,Pex26,Lipe,Idua,Six5,Gabra1,Sall4,Pik3cd,Col2a1,Cep290,Mefv,Pex10,Kif22,Gata2,Chrnd,Tnni2,Pparg,Cant1,Tfap2a,Mks1,Alg9,Scn1a,Unc93b1,Exosc9,C2cd3,Limk1,Col11a1,Traf3,Cox20,Shoc2,Tbl2,Trmt10a,Rpl11,Slc2a1,Cbl,Myh7,Pkdcc,Grn,Gata4,Pex1,Piezo1,Gdap2,Inppl1,Donson,Jmjd1c,Irf3,Rpl27,Fli1,Man2b1,Tbp,Zmpste24,Rras,Atp7a,Cplx1,Robo3,Rit1,Hras,Gpx4,Dcc,Colec11,Enpp1,Smarcal1,Palb2,Satb2,Fgfrl1,Vps51,Rspry1,Ppp1cb,Hira,Col6a2,Lmna,Kif1c,Scn1b,Bcor,Arl6,Trappc2,Madd,Puf60,Polr1c,Fig4,Prrt2,Ercc5,Knstrn,Wdr81,Pigyl,Ccdc8,Kmt2a,Gtf2ird1,Gnas,Nelfa,Pex16,Rab33b,Zfp142,Tcof1,Mrps22,Abcc6,Atn1,Kcnj8,Nxn,Letm1,Lfng,Gtf2i,Ano3,Rasa2,Neb,Megf8,Klhl41,Pten,Dvl3,Glb1,Slc39a13,Pex2,Smarcd1,Nphp1,Ufd1,Lztr1,Ccdc22,Ddr2,Scyl2,Ift27,Bbs2,Mgat2,Nog,Col12a1,Naa10,Bbs1,Cog5,Cog7,Dll3,Slc25a24,Tgfb2,Gch1,Sos2,Pex6
Park_2011_Coexpression_Hippocampus_Mouse_cyan	0.983602	1	0.278875	0.775348	9836	141	Neto1,Pde10a,Sox2,Lima1,Npy1r,Tbl1x,Gria3,Ehmt1,Zbtb38,Rgs5,Dctn4,Brwd3,Fbxo32,Scn1a,Pde1a,Gpr135,Lss,Nos1ap,Zfx,Synm,Afap1,Flrt2,Creb1,Atp2b2,Ash1l,Kcna1,Gramd1b,Col25a1,Gatad2b,Adam22,Fbxl18,Zfp326,Cnksr2,Mia3
HP_ABNORMALITY_OF_THE_COLUMELLA	0.9837	1	0.249103	0.64832	9836	45	Sox11,Fli1,Zswim6,Zeb2,Exosc2,Madd,Thoc6,Lmbr1,Atn1,Mgat2,Nog,Kdm6a,Naa10,Cwc27,Alx3,Trio,Cdh11,Dnmt3a,Twist1,B3glct
HP_ABNORMALITY_OF_THE_SEPTUM_PELLUCIDUM	0.983702	1	0.270834	0.742236	9837	103	Fgfr1,Six3,Sox2,Zic2,Psat1,Lrrc32,Pcgf2,Ezr,Ehmt1,Piga,Tubb2b,Tecr,Fgfr2,Col4a1,Cc2d1a,Pomk,Mbtps2,Cplx1,Fgfrl1,Gpr161,Ppp1r12a,Lhx4,Med23,Pik3ca,Fgf8,Ndufb11,Ndst1,Cradd,Fktn,Letm1,Gli2,Pomt1,Rsrc1,Edc3,L1cam,Pafah1b1,Pigc,Tnik,Gas1,Cdon,Apc2,Pomgnt2,Nkx2-1,Stag2,Pou1f1,Piezo2
HP_RECEPTIVE_LANGUAGE_DELAY	0.983868	1	0.232404	0.577128	9818	26	Psmd12,Ehmt1,Grhl3,Actl6b,Med13,Rlim,Ntng1,Sh2b1,Flcn,Pak1,Wdfy3,Dock3,Trmt1
GOBP_HISTONE_H4_K16_ACETYLATION	0.983871	1	-0.177728	-0.652096	182	15	Hcfc1,Mcrs1,Msl1,Phf20,Ogt,Wdr5,Kansl2,Msl3,Kansl1,Brca1,Atg5,Kansl3,Kmt2a,Zmpste24,Pih1d1
GOMF_MEMBRANE_INSERTASE_ACTIVITY	0.983899	1	0.235028	0.526825	9532	12	Emc8,Mmgt1,Emc7
GOBP_TELOMERE_ORGANIZATION	0.984002	1	0.276936	0.765802	9840	125	Prim1,Pole2,Myc,Fbxo4,LTO1,Pole,Pola2,Nop10,Pkib,Ccne2,Rad50,Xrcc5,Rad51,Aurkb,Pold2,Xrcc3,Tent4b,Prim2,Terf1,Pold4,Fen1,Ccne1,Stn1,Rfc3,Smarcal1,Mapk3,Gnl3l,Src,Smg6,Pold3,Nsmce2,Parn,Hmbox1,Ptges3,Recql4,Zfp365,Prkcq,Pcna,Xrcc1,Hnrnpu,Tprkb,Nhp2,Tert,Terf2ip,Pole4,Hsp90ab1,Atrx,Nek7,Cct7,Pole3,Pot1a,Dclre1b,Exo1,Nat10,Tep1,Smg5,Rad51c,Pold1,Parp1,Cct4,Mapk1,Slx4,Rif1,Slx1b
MANNO_MIDBRAIN_NEUROTYPES_BASAL	0.9841	1	0.247771	0.643708	9840	44	Rpl7,Rpl8,Sap18,Rpl6,Eef1a1,Rps8,Rpl14,Psmb4,Hnrnpu,Bex3,Rps27a,Uqcrq,Rpl28,Eef2,Sub1,Bzw1,Rbm8a,Rpl3,Srp14,Hnrnpdl,Gabarap,Rbm39,Pfdn5,Eef1g,Uqcrb
GOBP_MICROTUBULE_BASED_MOVEMENT	0.984102	1	0.290419	0.822133	9841	241	Mgarp,Tacr3,Tekt5,Cfap100,Kifc1,Nde1,Tekt4,Cenpe,Hspb1,Ofd1,Dnai1,Rgn,Tpgs1,Kifc2,Kif6,Borcs5,Dync2i2,Apob,Kif15,Stk36,Ing2,Prss55,Celsr2,Dnaaf5,Rsph6a,Dnah2,Kif22,Gapdhs,Dlgap5,Wfdc6a,Spag16,Ssx2ip,Fyco1,Pura,Cln3,Kif20b,Zmynd10,Stk11,Ash1l,Tmf1,Ldhc,Map4,Ift22,Ropn1l,Prm3,Ccdc65,Armcx3,Arl3,Tex101,Kif18b,Racgap1,Ift88,Nefl,Pltp,Bag3,Caly,Ap3b1,Ift74,Ccnyl1,Dnah1,Cacna1i,Apba1,Kif1c,Tacr2,Rab27b,Dynll2,Ccdc40,Ttll9,Qrich2,Neurl1a,Kif13a,Map1b,Inpp5b,Ccr6,Snapin,Ap3m1,Actr2,Trak2,Atp1a4,Dync1h1,Cfap298,Arl8b,Ift27,Bbs2,Ap3s1,Mak,Kifap3,Kif5a,Dync1li1,Dync2i1,Hnrnpu,Ttll1,Map1a,Dnal4,Pafah1b1,Adcy10
GOBP_ATP_METABOLIC_PROCESS	0.984102	1	0.290155	0.821382	9841	240	Hspa1a,Myh3,Tgfb1,Hk2,Pgam2,Htr2a,Prxl2c,Atpsckmt,Ak5,Tspo,Myh4,Bid,Enpp3,Trem2,Cox6b2,Ccnb1,Ndufaf1,Slc4a1,Sdhc,Cox6a2,Pid1,Ndufab1,Galk1,P2rx7,Gapdhs,Uqcr11,Ndufs7,Pink1,Esrrb,Dmac2l,Cbfa2t3,Myh7,Ndc1,Iscu,Trp53,Ldhc,Tpr,Atp7a,Nupr1,Gckr,Enpp1,Ak4,Ppif,Pfkfb2,Fbp1,Nup205,Nup155,Mlxipl,Eno2,Ddit4,Slc4a4,Pde12,Ak2,Ndufb11,Dld,Dguok,Dnajc15,Dnajc30,Slc2a6,Ndufb7,Bend3,Nup50,Ctns,Ndufa3,Antkmt,Bpgm,Pklr,Myh8,Abcd1,Pfkfb4,Eno1,Prkag2,Eno3,Sphk2
HP_LUMBAR_HYPERLORDOSIS	0.984102	1	0.254624	0.673928	9841	56	Adamts10,Pcgf2,Hace1,Col2a1,Plec,Myh7,Bgn,Pomk,Fgfr3,Smarcal1,Fuca1,Satb2,Mfn2,Col6a2,Bcor,Trappc2
HP_CHRONIC_INFECTION	0.984137	1	0.224329	0.533155	9739	18	Bche,Card9,Irf2bp2,Bcor,Plekhm1,Stat5b,Tbl1xr1,Stat3,Tet2,Rara,Clcn7
HP_ABNORMAL_DERMATOGLYPHICS	0.984202	1	0.286404	0.805985	9842	200	Myh3,Tbx4,Slc18a3,Dlk1,Rps6ka3,Sox11,Krt14,Ofd1,Tsen34,Kcnn3,Rin2,Sema3e,Smpd4,Tasp1,Dok7,Ehmt1,Pex26,Sall4,Tsen15,Pex10,Kcnk9,Tnni2,Tfap2a,Fgfr2,Ngly1,Limk1,Shoc2,Tbl2,Cbl,Pkdcc,Pex1,Dock6,Fgfr3,Rras,Cplx1,Rit1,Pnpla6,Hras,Adamtsl1,Fgfrl1,Vps51,Tsen54,Bcor,Puf60,Fig4,Chst14,Kmt2a,Gtf2ird1,Pex16,Map1b,Porcn,Bmp4,Nxn,Letm1,Gtf2i,Plaa,Rasa2,Arid2,Slc39a13,Pex2,Smarcd1,Trps1,Lztr1,Rbm10,Nog,Ext1,Kdm6a,Naa10,Slc25a24,Pdha1,Sos2,Pex6,Lonp1,Rps23,Xylt1,Atrx,Yy1,G6pc3,Ift57,Smarca4
GOBP_GOLGI_RIBBON_FORMATION	0.984271	1	0.230633	0.523296	9573	13	Fhdc1,Optn
GOBP_REGULATION_OF_TRANSCRIPTION_INITIATION_FROM_RNA_POLYMERASE_II_PROMOTER	0.984286	1	0.232677	0.585734	9833	30	Hnf1b,Creb1,Trp53,Thra,Med14,Nkx2-5,Psmc6,Med13,Med30,Med17
GOBP_SYNAPSE_ORGANIZATION	0.984302	1	0.296137	0.845797	9843	329	Sncg,Arc,C1ql1,Bdnf,Efna1,Wnt5a,Six4,Klk8,Cdh1,Ntn1,Pcdhb21,Sparc,Nrp2,Cdh8,C3,Il1rap,Sema3e,Tnf,Trem2,Fcgr2b,Arhgap22,Dok7,Wnt7a,Cdc20,Erbb4,Cttnbp2,Adgrl2,Fzd5,Ephb3,Ndrg1,Gabra1,Srpx2,Ghrl,Chrnb1,Igsf21,Shank2,Lrrc4c,Eef2k,Tiam1,Slc8a2,Col4a1,Slit1,Lrrc4b,C5ar1,Sema3f,Cel,Flrt3,Cbln1,Clstn3,Plxnb2,Mdga1,Dbnl,Snta1,Cln3,Grid2,Oxt,Flrt2,Lrfn1,Slc8a3,Kirrel3,Pcdh17,Pclo,Epha4,Col4a5,Fnta,Adgrb3,Apoe,C1qc,Nrxn2,Ppfibp1,Zmynd8,Apbb2,Adgrb1,Cacnb4,Zdhhc2,Cdk5r1,Nefl,Cast,Cnksr2,Caprin2,F2r,Sdk2,Lrfn5,Itga3,Tnr,Sez6,Palm,Nfasc,Glrb,Gpm6a,Il10ra,Neurl1a,Kalrn,Ppfia2,Map1b,Arhgef15,Ptprf,Pick1,Amigo1,Snapin,Lrfn4,Bcan,Slc7a11,Plxnb1,Mesd,Actr2
HP_ABNORMAL_CIRCULATING_CARBOHYDRATE_CONCENTRATION	0.984302	1	0.251605	0.662099	9843	52	Nubpl,Ndufaf1,Cox6a2,Galk1,Rpia,Ndufs7,Ndufaf4,Acat2,Il6,Pcx,Ndufb11,Galt,Pnpla8,Itpr3,Pdha1,Lonp1,Tkt,Dcxr,Foxred1,Ndufb10,Ndufaf5,Aifm1,Pdhx,Galm,Bcs1l,Ndufs1
GOMF_NAD_BINDING	0.9844	1	0.248584	0.649368	9843	47	Aldh2,Aox1,Hsd11b2,Gapdhs,Qdpr,Adh4,Sirt2,Idh2,Sirt5,Me1,Ugdh,Hpgd,Dld,Glud1,Grhpr,Uxs1,Sirt3,Glyr1,Sirt4,Me2,Aldh1b1,Hibadh,Parp1
GOCC_EXOCYTIC_VESICLE	0.984502	1	0.284535	0.799191	9845	187	Slc18a2,Ddc,Cplx3,Stx2,Stx11,Bdnf,Sytl3,Penk,Th,Btbd8,Slc6a9,Syt4,Rph3a,Unc13d,Borcs5,Syt8,Cttnbp2,Sytl2,Oprd1,Slc17a6,Tmem163,Bin1,Kcnk9,Slc17a5,Syngr2,Dmxl2,Stx3,Cln3,Rab12,Kirrel3,Syn3,Syt5,Septin6,Tmem230,Syt13,Syt12,Rab27a,Apba1,Slc17a7,Rab27b,Wdr7,Prrt2,Rab3d,Rab26,Ica1,Syt2,Rab13,Pick1,Snapin,Sypl2,Cltb,Vamp4,Stxbp5,Syt1,Rab35,Tmed9,Ptprs,Hcrt,Syt15
ROVERSI_GLIOMA_COPY_NUMBER_UP	0.984602	1	0.263936	0.712007	9846	77	Vipr2,Relb,F2,Cblc,Dpf1,Bcl3,Sipa1l3,Apoe,Cnmd,Galnt6,Syt13,Xrcc2,Ddb2,Nectin2,Nampt,Slc26a5,Ptprj,Pex16,Slc7a11,Clptm1,Galnt10,Ahr,Prkag2,Mzf1,Galnt7,Nlgn1,Mark4,Exoc3l2,Pcdh18,Dgki,Smarcd3,Mapk8ip1
GOBP_MICROTUBULE_ANCHORING	0.984645	1	0.228221	0.558758	9810	23	Ccdc187,Cep43,Ccdc68,Hook3,Cep19
GOCC_PHAGOPHORE_ASSEMBLY_SITE	0.984672	1	0.231178	0.576241	9828	27	Stbd1,Wipi1
HP_SPEECH_APRAXIA	0.9848	1	0.240722	0.618674	9847	38	Psmd12,Srpx2,Galk1,Stub1,Pura,Actl6b,Chd3,Med13,Galt,Rlim,Ntng1,Grin2a,Wdfy3,Slc25a15,Chd1,Frrs1l,Dock3,Trmt1
GOBP_REGULATION_OF_DNA_METABOLIC_PROCESS	0.984802	1	0.29182	0.828765	9848	270	Klf4,Tgfb1,Cdkn1a,Adipoq,Smoc2,Myc,Parp9,Fbxo4,Dach1,H2ax,Ptprc,Rgn,Egfr,Gzma,Chek1,Aunip,Endog,Hgf,Cd40,Pkib,Dtx3l,Timeless,Tnfsf4,Nppc,Wdr18,Rad50,Tox,Pparg,Xrcc5,Mpv17,Fgfr4,Cidea,Rad51,Aurkb,H1f0,Dnajc2,Smchd1,Mrnip,Mbd3,Tent4b,Terf1,Wt1,Spidr,Npas2,Il2,Trp53,Wrnip1,Zmpste24,Stn1,Il6,Cd28,Gata3,Rfc3,Bax,Mapk3,Dffa,Zranb3,Pdgfrb,Gnl3l,Src,Smg6,Pik3ca,Dscc1,Chtf18,Ubqln4,Fam168a,Kmt2a,Dhx9,Mphosph8,Niban2,Dusp1,Brcc3,Kdm4d,Parm1,Anxa3,Actr2,Polg2,Parn,Arid2,Hmbox1,Abraxas1,Eya2,Ptges3,Rnf168,Mad2l2,Zfp365,Prkcq,Kmt5b,Pcna,Xrcc1,Helb,Fgf10,Ppp4c,Bmpr2,Il27ra,Hnrnpu,Ankrd1,Exosc3,Terf2ip,Hsp90ab1,Shld2,Atrx,Nek7,Parpbp,Cct7,Ercc8,Sh2b1,Akt1,Trip12,Pot1a,Arrb2,Gsk3a,Thoc1,Rlf,Otub2,Polh,Cbx8,Fgf2,Nudt16l1,Msh3,Twist1,Sub1,Prkcd,Aplf,Nat10,Il10
"Gemma_GSE8641_Rnf41_is_associated_with_anxiety_like_behavior,_major_depression_and_beta_carboline_induced_seizure_-_GPL339_StrainOrLine_C10.Congenic.A.B6chr10._C57BL.6_A.J_Down"	0.984802	1	0.262937	0.705511	9848	70	Ugt8a,Pcdh10,Gsta4,Rgs5,Alkbh3,Exog,Zcchc9,Pink1,Dap,Pkdcc,Fastkd3,Slc15a2,Pbx4,Fbxw7,Uap1l1,Hps1,Paxx,Lsm14b,Brcc3,Odf2,Trmt9b,Csnk1e,Mboat2,Ppm1h,Rbm5,Ccdc88c,Iah1,Pop4,Mrpl55,Gpn2,Exosc1,Patj,E4f1,Zbtb43,Miga1,Fbxo34,Tomm22,Zkscan17
"Gemma_GSE8641_Rnf41_is_associated_with_anxiety_like_behavior,_major_depression_and_beta_carboline_induced_seizure_-_GPL340_StrainOrLine_C10.Congenic.A.B6chr10._C57BL.6_A.J_Down"	0.984802	1	0.262937	0.705511	9848	70	Ugt8a,Pcdh10,Gsta4,Rgs5,Alkbh3,Exog,Zcchc9,Pink1,Dap,Pkdcc,Fastkd3,Slc15a2,Pbx4,Fbxw7,Uap1l1,Hps1,Paxx,Lsm14b,Brcc3,Odf2,Trmt9b,Csnk1e,Mboat2,Ppm1h,Rbm5,Ccdc88c,Iah1,Pop4,Mrpl55,Gpn2,Exosc1,Patj,E4f1,Zbtb43,Miga1,Fbxo34,Tomm22,Zkscan17
HP_ABNORMALITY_OF_ESOPHAGUS_PHYSIOLOGY	0.984902	1	0.302613	0.873763	9849	541	Gjb1,Scn4a,Tbx4,Serping1,Slc18a3,Col1a1,Ddc,Col7a1,Ret,Aspa,Ccn2,Ar,Cdkn1a,Kit,Fa2h,Clcn1,Dock8,Cdh1,Fgfr1,Mbd5,Six3,Stac3,H2-Aa,Yars2,Tsen34,Cars2,Nr4a2,Slc6a9,Zic2,Sftpa1,Sema3e,Sall1,Arx,Dcx,Adgrg1,Tubb4a,Pmp22,Col5a1,Pcgf2,Sdhc,Itgb4,Ky,Dsp,Lmnb1,Ehmt1,Piga,Dysf,Pde8b,Slc52a3,Galc,Nek1,Srpx2,Pik3cd,Scarb2,Tsen15,Col4a6,Cdkn2b,Prph,Gcdh,Kcnk9,Chrnd,Irf2bpl,Qdpr,Tfap2a,Gnaq,Ngly1,Stub1,Cenpt,Exosc9,Col13a1,Limk1,Wfs1,Msx1,Nus1,Tbl2,Hcn1,Rhbdf2,Plec,Actg2,Timm22,Pdgfra,Lrp12,Myh7,Ecm1,Ascl1,Optn,Elp1,Piezo1,Abcd4,Kirrel3,Gdap2,Fgfr3,Ash1l,Jmjd1c,Col4a5,Grhl3,Tbp,Atp7a,Cplx1,Slc19a2,Stn1,Hras,Actl6b,Cthrc1,Tubb6,Polr2a,Atp7b,Sec63,Satb2,Slc12a2,Camk2a,Fgfrl1,Irf6,Zswim6,Prps1,Idh2,Zeb2,Mlxipl,Cryab,Tsen54,Chrna3,Cnksr2,Nexmif,Mpz,Klhl7,Pgm3,Hira,Ap3b1,Gabra5,Slc9a6,Slc6a3,Pdp1,Kcnb1,Madd,Hivep2,Fgf8,Puf60,Fig4,Fmr1,Add3,Glrb,Coq2,Knstrn,Grm7,Irf5,Gucy1a1,Kmt2a,Gtf2ird1,Gnas,Dguok,Ddhd2,Pex16,Map1b,Porcn,Ccr6,Syt2,Meis2,Ltbp4,Slc1a4,Atn1,Ywhag,Bmp4,Letm1,Mrps25,Carmil2,Polg2,Polr3a,Gtf2i,Mypn,Gabrb2,Plaa,Neb,B4galnt1,Ddost,Syt1,Parn,Arid2,Klhl41,Dync1h1,Gli2,Cyfip2,Ctns,Atxn1,Smg9,Dnajb6,Ppp3ca,Dyrk1a,Ufd1,Myh8,Med17,Setx,Ccdc22,Abcd1,Fars2,Kif5a,Slc5a7,Rlim,Pfn1,Pcna,Xrcc1,Cog7,Slc25a24,Pdha1,Cdkl5,Gch1,Taok1,Lonp1,Abca3,Ocrl,Shank3,Tert,Dnm1l,Nf2,Plxnd1,Ttbk2,Tmtc3,Atrx,Yy1,Wars2,Wdr26,Cyp7b1,Prkcsh,Gas1,Atxn7,Adat3,Cdon,Kcnq5,Cdc73,Ercc8,Sigmar1,Wwox,Apc2,Mrps28,Sh2b1,Lrp5,Pts,Npc2,Flcn
Park_2011_Coexpression_Hippocampus_Mouse_none	0.984991	1	0.232274	0.587102	9843	31	Abcc9,Abcg2,Abca4,Abcd4,Abhd5,Abhd2,Abcd1,Abhd14b,Abca7,Abcf3,Abcb10,Abhd3,Abcc10
GOBP_NEGATIVE_REGULATION_OF_CELL_CYCLE_G2_M_PHASE_TRANSITION	0.985001	1	0.267731	0.729396	9850	93	Psmb9,Psmb8,Cdkn1a,Psme2,Chek1,Nop53,Psmd12,Psmd9,Plk1,Psmb10,Aurkb,Mrnip,Zfp830,Donson,Atf5,Foxo4,Miip,Chmp4c,Psmc6,Dtl,Brcc3,Aurka,Psmd4,Abraxas1,Psmd5,Psmd3,Psmd6,Psmb4,Taok1,Psme4,Cdk1,Psmd11,Zfyve19,Psmf1
GOBP_NEGATIVE_REGULATION_OF_RECEPTOR_MEDIATED_ENDOCYTOSIS	0.985063	1	0.228132	0.561254	9825	24	Adipoq,Rin3,Itgb3
HP_HYPOPLASTIC_LABIA_MAJORA	0.985299	1	0.2336	0.593445	9851	33	Fzd2,Wnt5a,Fgfr2,Smchd1,Cdc45,Irf6,Fig4,Kmt2a
GOBP_CELL_PART_MORPHOGENESIS	0.985301	1	0.303296	0.876635	9853	570	Crabp2,Egr2,Arc,Postn,Sema3a,Ret,Nubpl,Bcl11b,Epha8,Bdnf,Tctn1,Efna1,Wnt5a,Ugt8a,Reg1,Dcdc2a,Klk8,Tnn,Arpin,Pard3,Vax2,Ntn1,Egfr,Emb,Nr4a2,Grb7,Ntn5,Nrp2,Csf1r,Syt4,Sema3e,Rhog,Arx,Myo16,Mov10,Pla2g10,Dpysl5,Vasp,Rims2,Pou3f2,Cnp,Wnt7a,Fstl4,Gfra2,Unc5b,Ngfr,Islr2,Ptpro,Ezr,Nckap1l,Cspg5,Ephb3,Tubb2b,Mag,Lypla2,Nrtn,Chodl,Celsr2,Sema6c,Pid1,Pik3cd,Sema3c,Lpar3,Efnb3,Shox2,Shank2,Lrrc4c,Eef2k,Fgfr2,Rtn4r,Sptb,Tiam1,Smurf1,Zswim4,Slit1,Llph,B3gnt2,Sema3f,Numb,Mfsd2a,Flrt3,Hecw1,Limk1,Shc1,Nexn,Plxnb2,Isl2,Epha10,Sptbn4,Dbnl,Shc3,Ddr1,Skil,Trpc5,Spp1,Unc5c,Kif20b,Nrp1,Rasal1,Flrt2,Creb1,Nyap1,Kirrel3,Stk11,Gab1,Plxna3,Dpysl4,Epha4,Adgrb3,Rnf157,Atp7a,Robo3,Lgi1,Pard6b,Cpne6,Apoe,Ranbp9,Gata3,Sema6b,Dcc,Bax,Mapk3,Adgrb1,Zswim6,Cdk5r1,Emx1,Nefl,Epha3,Fbxw8,Dok2,Lhx4,Chrna3,Rap2a,Caprin2,Spta1,Srgap2,Nckap1,Src,Lama1,Slc9a6,Phactr1,Epha2,Nectin2,Scn1b,Metrn,Efna4,Dicer1,Tnr,Pik3ca,Fgf8,Sema4b,Nfasc,Kidins220,Gpm6a,Plcg1,Dnm2,Sema6a,Cd44,Rac2,Draxin,Kalrn,Ppfia2,Map1b,Niban2,Tlx2,Syt2,Mtm1,Amigo1,Gfra1,Aurka,Plxnb1,Sema3d,Actr2,Polg2,Mypn,Trak2,Sema3g,Plaa,Unc5a,Megf8,Lzts1,Syt1,Dynlt1a,Cpne5,Gli2,Pten,Epha6,S100a6,Ptprs,Slitrk1,Dvl3,Ngef,Ppp3ca,Fzd4,Cck,Myh14,Plppr4,Pak2,Rims1,B4galt6,Zfp365,Prkcq,Kif5a,Usp33,Nbl1,Nog,Vldlr,Coro1b,Ext1,Cpne9,Bsg,Nlgn1,Fn1,Bmpr2,Sh3kbp1,Pik3cb,Cdkl5,Taok1,Ssbp1,Rapgef2,Map1a,Ephb4,Twf2,Ntng1,Nsmf,L1cam,Zfp335,Shank3,Epb41l3,Dnm1l,Hsp90ab1,Pafah1b1,Nfatc4
GOBP_PROTEIN_TRANSPORT_ALONG_MICROTUBULE	0.985301	1	0.252968	0.668697	9853	55	Hspb1,Dync2i2,Ssx2ip,Pura,Ift22,Arl3,Ift88,Bag3,Ift74,Rab27b,Dynll2,Ift27,Mak,Kifap3,Kif5a,Dync2i1,Hnrnpu,Map1a,Ift57,Camsap3,Tub,Cluap1,Kif5c,Ift52,Kif1a,Ift140,Dlg2,Dync2h1,Terf2
GOMF_SNARE_BINDING	0.985301	1	0.268658	0.73584	9853	102	Exoc3l,Cplx3,Stx2,Stx11,Syt4,Stxbp2,Sec24d,Syt8,Abca1,Nsf,Stx3,Vamp8,Stxbp3,Stx17,Sec24b,Gosr2,Syt5,Cplx1,Syt13,Syt12,Tmed10,Prrt2,Syt2,Snapin,Sypl2,Stxbp5,Dapk1,Syt1,Tmed9,Syt15,Slc6a4,Sec22b,Stx7,Vamp3,Exoc3l2,Snap91,Exoc3l4,Snap29,Golga2,Snph,Stx1b,Stx5a
GOMF_KINASE_ACTIVITY	0.985301	1	0.303575	0.87761	9853	578	Npr1,Sphk1,Wnk4,Ret,Hk2,Epha8,Prkx,Grk4,Rps6ka3,Hipk4,Cdkn1a,Obscn,Dyrk3,Kit,Insrr,Syk,Fgfr1,Pbk,Ak5,Map3k19,Ros1,Egfr,Cdk2,Ppp1r9b,Nrp2,Csf1r,Chek1,Nme3,Nlk,Gucy2c,Irak4,Irak2,Met,Dapk2,Ksr1,Papss2,Pik3c2g,Tk1,Plk1,Ciita,Erbb4,Stk40,Btk,Gucy2e,Sgk2,Stk36,Ephb3,Avp,Pik3c2b,Pi4k2b,Nek1,Pik3cd,Chek2,Xylb,Galk1,Efnb3,Ripk3,Tgfbr3,Tjp2,Sgms2,Eef2k,Grk1,Fgfr2,Dapk3,Fgr,Fgfr4,Map3k8,Ripk2,Pdk3,Yes1,Txk,Pask,Hck,Aurkb,Frk,Ccl5,Jak3,Limk1,Adck1,Stk4,Pskh1,Stk32c,Epha10,Phkg1,Csnk1g2,Pink1,Pdk1,Dtymk,Ddr1,Pdgfra,Kdr,Phka1,Nrp1,Pkdcc,Ripk1,Prkacb,Pip5k1c,Pkn1,Grk5,Stk11,Ccne1,Limk2,Pomk,Fgfr3,Pdk4,Epha4,Fggy,Prkab1,Akap13,Adck5,Tgfbr2,Rps6ka6,Pnck,Mylk3,Rbks,Pan3,Stk3,Ak4,Cerkl,Pfkfb2,Mapk3,Camk2a,Fgfrl1,Aatk,Ckmt2,Rps6ka1,Cdk5r1,Pank3,Prps1,Ipmk,Epha3,Plk2,Dclk2,Amhr2,Pdgfrb,Sgms1,Ckb,Stk38l,Nme7,Uckl1,Dyrk2,Src,Epha2,Araf,Mylk2,Chka,Efna4,Ptk7,Erbb3,Efemp1,Pik3ca,Prkaca,Map3k11,Lrguk,Ak2,Nprl2,Csnk1g1,Flt1,Alk,Csk,Kalrn,Dguok,Galk2,Brd2,Speg,Ltbp4,Vrk3,Cdkl4,Cdk14,Ccnk,Mapk12,Aurka,Sgk3,Eif2ak2,Rps6ka4,Ilk,Axl,Cad,Dapk1,Bub1,Cdk4,Slk,Epha6,Nim1k,Mylk,Csnk1e,Dyrk1a,Pklr,Top1,Tnk2,Camk4,Map3k14,Mknk2,Ddr2,Pak2,Scyl2,Clk4,Pfkfb4,Pi4k2a,Dgke,Mak,Sphk2,Prkcq,Ulk4,Dgkh,Chuk,Pgm2l1,Khk,Prkcb,Ak7,Bmpr1a,Bmpr2,Pik3cb,Cdkl5,Mark4,Taok1,Alpk3,Ephb4,Pip4k2c,Riok2,Mapk10,Nek3,Map3k6,Sostdc1,Idnk,Chkb,Prkd1,Ttbk2,Pstk,Cdk1,Stk16,Dclk3,Nek7,Trio,Hipk2,Tnik,Prkaa2,Blk,Wee1,Cask,Dgki,Dclk1,Tyk2,Irak3,Akt1,Pak4,Etnk2,Mknk1,Hykk,Adck2,Gsk3a,Dgka,Tesk1,Cdk10,Jak2,Pak1,Rassf2,Igf1r,Ccnd1,Map4k1,Camkk2
GOMF_FOUR_WAY_JUNCTION_DNA_BINDING	0.985317	1	0.234415	0.517641	9461	11	Xrcc3,Xrcc2,Yy1,Rad51c,Abl1,Gen1
GOCC_SAM_COMPLEX	0.985344	1	0.232792	0.521812	9546	12	Dnajc11,Mtx3,Micos10,Chchd6
GOMF_TRANSLATION_REGULATOR_ACTIVITY_NUCLEIC_ACID_BINDING	0.985401	1	0.265487	0.721328	9854	88	Shmt1,Eif1a,Mtrf1,Mcts1,Eif2s3x,Eef2k,Mif4gd,Eef1d,Cpeb4,Pura,Gfm1,Eif4b,Eif5a2,Eef1a1,Eif4a1,Eif3f,Hbs1l,Eefsec,Rps27l,Abtb1,Eif3b,Mrpl58,Ago2,Eif2a,Mtrf1l,Eif2s1,Eif2b3,Eif3g,Tyms,Eif3l,Efl1,Mtif2,Eif5a,Gtpbp1,Pabpc1
HP_POSTERIORLY_ROTATED_EARS	0.985401	1	0.292687	0.833544	9854	296	Myh3,Slc18a3,Ret,Dlk1,Bcl11b,Alx1,Fzd2,Wnt5a,Sox11,Frem2,Fgfr1,Ofd1,Edn1,Prrx1,Wdpcp,Trpv4,Pole,Sema3e,Smpd4,Mn1,Bbs7,Bmp2,Ahi1,Dok7,Pex26,Inpp5e,Fras1,Cep290,Pex10,Fbxo11,Cant1,Tfap2a,Fgfr2,Mks1,Alg9,Mycn,Col4a1,C2cd3,Limk1,Shoc2,Tbl2,Tmem237,Actg2,Cbl,Cdc45,Ascl1,Pex1,Slc3a1,Pomk,Fli1,Rras,Rit1,Pnpla6,Hras,Gpx4,Sf3b4,Zfp423,Plcb4,Trip13,Zeb2,Ppp1cb,Lig4,Fdft1,Ap3b1,Exosc2,Bcor,Arl6,Puf60,Chst14,Kmt2a,Gtf2ird1,Nelfa,Pex16,Map1b,Fktn,Prepl,Ccnk,Mrps22,Atn1,Bmp4,Nxn,Letm1,Mesd,Lfng,Polr3a,Gtf2i,Tmem216,Plaa,Rasa2,Bub1,Arid2,Tmem165,Dvl3,Pex2,Smg9,Pomt1,Trps1,Nphp1,Mpdz,Lztr1,Recql4,Ddr2,Pigu,Ift27,Rbm10,Bbs2,Mab21l1,Mgat2,Ext1,Kdm6a,Naa10,Bbs1,Cog5,Dll3,Slc25a24,Sos2,Pex6,Ocrl,Galnt2,Xylt1,Suz12,Atrx,Yy1,Alx3,Bbip1,Tmco1
GOBP_DIACYLGLYCEROL_METABOLIC_PROCESS	0.985432	1	0.225175	0.548266	9807	22	Lipe,Gpam,Dgat1,Dgke,Dgkh,Pla2g15,Dgki,Dgka,Plce1,Avil,Dgkz,Dgkq,Apoa2,Mogat2
GOBP_FOREBRAIN_CELL_MIGRATION	0.985501	1	0.245721	0.637372	9855	43	Ccdc141,Arx,Adgrg1,Pou3f2,Cdk5r1,Pou3f3,Lamb1,Srgap2,Tnr,Htr6,Axl,Arl13b,Emx2
GOMF_PHOSPHATIDYLINOSITOL_BINDING	0.985501	1	0.286391	0.808427	9855	221	Capg,Rlbp1,Obscn,Sdcbp2,Snx16,Gsn,Pard3,Ncf1,Snx10,Grb7,Zfyve28,Osbpl8,Snx7,Wipi1,Rph3a,Pik3c2g,Btk,Alox15,Esyt3,Plekha4,Sytl2,Frmpd2,Ing2,Pik3c2b,Arap1,Pla2g4a,Laptm4b,Veph1,Snx21,Phlda3,Vps36,Anxa2,Pask,Plekha5,Asap1,Kcnj1,C2cd2l,Zfyve16,Fgd2,Ttpal,Actn2,Amer3,Iqgap2,Syt5,Esyt1,Eea1,Krit1,Racgap1,Itpr1,Pitpnm1,Hip1r,Hs1bp3,Anxa8,Ldlrap1,Snx18,Mtss2,Tulp1,Mtm1,Snx11,Dennd1c,Sgk3,Vill,Syt1,Golph3l,Rab35,Appl2,Plekha3,Rubcn,Plek2,Pigu,Pfn1,Itpr3,Gbf1,Twf2,Snx8,Snx33,Plekha8,Pld1,Snx13,Snap91,Trpv1,Zfyve19,Tln1,Dapp1,Phlda1,Dennd1a,Akt1,Plcb1,Dennd1b,Snx15,Hip1,Tulp3,Tnfaip8l3,Phlda2,Wdfy3,Wdfy1,Scarb1,Vil1,Jph2
GOMF_MOLECULAR_ADAPTOR_ACTIVITY	0.985501	1	0.291584	0.828756	9855	278	Stx2,Stx11,Tradd,Jup,Fscn2,Col1a2,Stap1,Trim5,Col8a2,Ncf1,Spag4,Ksr1,Dedd2,Slc4a1,Serinc1,Dab2,Col14a1,Sorbs2,Gatad2a,Pef1,Socs2,Jchain,Rad50,Mlph,Tjp2,Shank2,Sh2b2,Ap1m2,Arrdc1,Ubxn8,Lamtor4,Pdzk1,Stub1,Flrt3,Shc1,Col11a1,Ap1g2,Stx3,Sptbn4,Nck1,Vamp8,Grb14,Zmynd10,Ndc1,Iscu,Optn,Flrt2,Bcl3,Psmg3,Stx17,Gosr2,Akap13,Det1,Septin6,Fbxw7,Gosr1,Nefl,Dok2,Arrb1,Mavs,Syne3,Hip1r,Vhl,Atp1b2,Ldlrap1,Pold3,Afap1l2,Fscn1,Use1,Capn3,Cradd,Atp1b3,Psmc6,Dgcr8,Paxx,Eif3b,Lpl,Klhl17,Tcof1,Akap6,Rgs14,Ykt6,Sh3rf1,Myh9,Lamtor2,Trat1,Mpp7,Noxo1,Smarcd1,Trim6,Ap2s1,Aph1a,Sec22b,Stx7,Erg28,Dusp19,Map1a,Aph1b,Cd3e,Shank3,Col19a1,Bin3,Epb41l3,Vamp3,Sash1,Nck2,Fscn3,Stap2,Trim17,Fkbp4,Ptpn11,Gas6,Snap29,Itsn2,Sh2b1,Nufip1,Mapk8ip1,Axin1,Cdyl,Ap2a2,Stx1b,Stx5a,Homer2,Hip1,Cbx5,Akap5,Lamtor5,Abi2,Ank3,Itsn1,Fbxo7,Gas2l3,Pkp2,Dlg1,Bbs4,Spsb4,Trim12c,Abi1,Baiap2,Bet1l,Spsb1,Magi3,Cib1,Mapk8ip2,Rapsn,Dlg5,Ippk,Grip1,Atp1b1
GOMF_MRNA_METHYLTRANSFERASE_ACTIVITY	0.985597	1	-0.195418	-0.618179	478	10	Trmt10c,Mettl14,Trmt61a,Mettl8,Nsun2,Cmtr1,Mettl3,Rnmt,Pcif1,Mettl16
GOCC_MICROTUBULE_ORGANIZING_CENTER	0.985601	1	0.304438	0.881117	9856	619	Hspa1a,Sncg,Slc18a2,Nr0b1,Tap1,Camk2n2,Ccdc141,Serinc5,Espl1,Hk2,Ccdc187,Capg,Spatc1l,Rlbp1,Ccdc61,Arhgef10,Cfap100,Ccdc96,Cep295nl,Kifc1,Nde1,Dyrk3,Rpp25,Clic5,Dcdc2a,Ppp1r42,Ofd1,H2ax,Ak5,Haus8,Snx10,Spaca9,Cdk2,Chek1,Aunip,Haus4,Rassf1,Zfp322a,Cdk5rap2,Tpgs1,Ctdp1,Bbs7,Kifc2,Tbata,Ccnf,Relb,Ccnb1,Ahi1,Hook2,Cdc20,Katna1,Ezr,Plk1,Rassf10,Ccne2,Cd86,Dync2i2,Kif15,Nlrc5,Poc1a,Leo1,Mcm3,Cep43,Dysf,Spatc1,Mzt2,Lrrc45,Dctn4,Chodl,Lzts2,Ndrg1,Dctn3,Ccdc28b,Entr1,Nek1,Ruvbl2,Cep126,Cep290,Cfap126,Camsap2,Ubn1,Pkd2,Lrif1,Spag5,Dlgap5,Mks1,Sclt1,Ranbp1,Cenpj,Rad51,Ccdc124,Yes1,Pcgf5,Aurkb,Ccnj,Ssx2ip,C2cd3,Evc,Pskh1,Gnai2,Rita1,Kif20b,Traf5,Tubgcp6,Zmynd10,Cdc45,Nr3c1,Rabl6,Efhc2,Usp2,Prkacb,Kiz,Trp53,Cdc25b,Bod1l,Ccne1,Cc2d1a,Limk2,Rp2,Cdc14a,Mllt11,Itgb6,Smtnl2,Ctsc,Ift22,Atf5,Mien1,Sirt2,Ccdc65,Ubxn6,Hmmr,Arl3,Cep78,Cep250,Xrcc2,Ift88,Poc5,Slain2,Ppp1r12a,Cep295,Plk2,Il4ra,Mad1l1,Caprin2,Ift74,Nme7,Vps4b,Tbccd1,Prkaca,Naa40,Cep104,Procr,Map3k11,Dynll2,E2f1,Ttll9,Knstrn,Nudt21,Ccdc68,Dnm2,Arl2,Hook3,Ajuba,Tacc3,Ccdc8,Cep19,Ccdc57,Dhx9,Polr3h,Eml4,Ddhd2,Tsga10,Kif13a,Cep170,Chd3,Odf2l,Dtl,Slc1a4,Dennd1c,Fbf1,Neurl4,Ccdc66,Ckap2,Tacc1,Aurka,Spdl1,Rgs14,Odf2,Cenpu,Topors,Abraxas2,Top2a,Dbh,Krt18,Smtnl1,Zbtb1,Tmub1,Dync1h1,Trat1,Abca2,Plag1,Hmbox1,Lrrc7,Smad7,Ppp2r5a,Clic4,Tbc1d30,Phf1,Psmb4,Ift27,Bbs2,Zfp365,Mak,Kifap3,Prkcq,Usp33,Ercc6l2,Mplkip,Sac3d1,Klhl4,Cep162,Rad23a,Cyld,Pcna,Bbs1,Dync1li1,Dync2i1,Ppp4c,Herc2,Cdkl5,Hnrnpu,Mark4,Ttll1,Pard6a,Rragd,Wrap73,Pafah1b1,Ttc28,Pdcd6ip,Ttbk2,Ccdc88c,Ctnnbl1,Cdk1,Ttll11,Mvb12a,Nek7,Flot1,Ift57,Nit2,Zfyve19,Tbc1d7,Hap1,Nedd1,Lrwd1,Nudcd2,Actr1a,Tubg1,Snap29,Sfi1,Itsn2,Akt1,Flcn,Kat2a,Dclre1b,Emd,Tesk1,Cdk10,Dcaf13,Phax,Fnip2,Stx1b,Sppl2b,Slc16a1,Dctn5,Nfe2l2,Pde4b,Cby1,Gle1
GOBP_POSITIVE_REGULATION_OF_TRANSCRIPTION_FROM_RNA_POLYMERASE_II_PROMOTER_INVOLVED_IN_CELLULAR_RESPONSE_TO_CHEMICAL_STIMULUS	0.985694	1	0.225074	0.541479	9783	20	Bmp2,Trp53,Rela,Rbpj,Nfe2l2,Smad4,Smad5,Notch1,Chd6,Ep300,Sesn2,Xbp1,Creb3
GOBP_NUCLEOSIDE_MONOPHOSPHATE_BIOSYNTHETIC_PROCESS	0.985696	1	0.233597	0.596256	9853	35	Tk1,Entpd8,Upp1,Prps1,Uckl1,Atic,Lhpp,Aprt,Dguok,Cad,Dut,Tyms
GOMF_PROTEIN_C_TERMINUS_BINDING	0.985701	1	0.281527	0.787748	9857	166	Ncf2,Ccn2,Mdc1,Sdcbp2,Fbln1,Ppp1r9b,Oprm1,Ksr1,Mki67,Tbl1x,Dab2,Cdc20,Ezr,Ciita,Eml2,Kcnk3,Pex26,Cnga3,Pparg,Xrcc5,Dapk3,Sclt1,Rad51,Mid1ip1,Vps36,Mif4gd,Dbnl,Xrcc4,Ecm1,Optn,Cited1,Pex1,Sipa1,Hras,Polr2a,Cep250,Mad2l1,Nefl,Lig4,Src,Lama1,Vps4b
HP_BRADYKINESIA	0.985701	1	0.263623	0.713724	9857	82	Th,Nr4a2,Csf1r,Vps13c,Pde8b,Gabra1,Spr,Scn1a,Hcn1,Pink1,Dnajc6,Tbp,Pdgfrb,Atp6ap2,Slc6a3,Scn1b,Fmr1,Coq2,Ppp2r2b,Slc20a2,Eif2ak2,Polg2,Mypn,Neb,Klhl41,Atxn1,Fars2,Gch1,Scn2a,Pts,Taco1,Stx1b,Acta1,Vps13a,Slc2a3,Snca,Fbxo7,Atxn3,Dhdds,Sncaip,Gigyf2,Adgrv1,Scn9a,Jph3,Prkar1b,Prkn,Dnajc12,Kcnc3,Uchl1,Gabrg2,Tk2,Atp1a3,Myorg,Dnajc13,Park7,Coasy,Htra2,Gabrd,Twnk,Vps35,Slc39a14,Slc30a10,Wdr45,Mecp2,Htt
GOBP_NLS_BEARING_PROTEIN_IMPORT_INTO_NUCLEUS	0.985708	1	0.239917	0.521118	9379	10	Cblb,Ranbp2,Nup35,Kpna6,Kpna4,Kpna3
GOBP_PROTEIN_AUTOUBIQUITINATION	0.985801	1	0.249287	0.657942	9858	54	Rnf213,Rnft1,Dtx3l,Ube2t,Stub1,Rnf115,Rnf157,Ddb2,Mta1,Mdm2,Lrsam1,Traf6,Wwp2,Rnf4,Obi1,Sh3rf1,Cnot4,Rnf122,Sash1,Trim17,Rnf141,Ercc8,Trim37,Rnf187,Cul3,Brca1,Rnf181,Rnf13,Prkn,Traf2,Marchf5,Amfr,Ube2b,Bfar,Ube2d2a,Rnf19b,Rnf220,Rnf208
GOMF_ATPASE_ACTIVITY	0.985801	1	0.296309	0.848226	9858	361	Hspa1a,Myh3,Tap1,Abcc9,Atp12a,Atp2a3,Tmem30b,Kifc1,Slc27a3,Rnf213,Myo1d,Cenpe,Atp8b4,Atad2,Myh4,Mcm7,Acsbg1,Atad5,Mov10,Cftr,Kifc2,Abca8b,Abcg8,Mcm5,Slc27a1,Abcb4,Dhx37,Kif6,Katna1,Kif15,Mcm3,Abca1,Ddx60,Ruvbl2,Dnah2,Myo9b,Kif22,Rad50,Vwa8,Mov10l1,Xrcc5,Abcg5,Mcm9,Atp13a5,Helz2,Rad51,Acsm5,Abcg2,Mfsd2a,Nsf,Hspa13,Abca4,Xrcc3,Abcb8,Smchd1,Acsl4,Msh5,Ifih1,Kif20b,Myh7,Ddx31,Pex1,Abcd4,Atp4a,Wrnip1,Mlh3,Ddx18,Pms1,Atp7a,Acsf2,Ddx19b,Rfc3,Smarcal1,Atp7b,Atp13a1,Ddx28,Trip13,Ercc6l,Dhx58,Xrcc2,Kif18b,Atad3a,Ddx49,Eif4a1,Dnah1,Kif1c,Vps4b,Spo11,Atp1a1,Ddx17,Ddx42,Dicer1,Atp11c,Dscc1,Pms2,Hspa14,Chtf18,Slc27a2,Dhx9,Psmc6,Tap2,Kif13a,Chd3,Abcc6,Btaf1,Atp2b1,Anxa1,Mcm4,Atp2c2,Top2a,Myl6,Myh9,Atp1a4,Nav2,Snrnp200,Dync1h1,Abca2,Myo5c,Ino80,Hspa5,Myh8,Setx,Myh14,G3bp1,Recql4,Abcd1,Psmd6
HP_FOCAL_IMPAIRED_AWARENESS_SEIZURE	0.985801	1	0.26428	0.716402	9858	84	Gal,Tgfb1,Dock8,Mbd5,Gamt,Gabra1,Scn1a,Unc93b1,Traf3,Hcn1,Kirrel3,Ash1l,Lgi1,Camk2a,Scn1b,Hivep2,Fig4,Prrt2,Dync1h1,Ppp3ca,Pnpla8,Taok1,Dnm1l,Pafah1b1,Kcnq5,Scn2a,Apc2,Grin2a,Stx1b,Cic,Frrs1l,Tbk1,Rab11a,Trpm3,Adgrv1,Scn9a,Scn8a,Gnb1,Kif1a,Cltc,Cacng2,Ap2m1,Cdh2
GOCC_INHIBITORY_SYNAPSE	0.985813	1	0.239649	0.520537	9380	10	Igsf21,Igsf9,Glra1,Slc32a1,Gad1
HP_POOR_GROSS_MOTOR_COORDINATION	0.985813	1	0.239765	0.520789	9380	10	Dcx
GOBP_HISTONE_H3_K9_METHYLATION	0.985875	1	0.228584	0.569774	9840	27	Ehmt1,Pih1d1,Ash1l,Kdm3a,Setdb2,Kdm4d,Bend3,Dnmt1,Atrx
GOBP_RIBOSOME_BIOGENESIS	0.985901	1	0.289472	0.820655	9859	251	Znhit3,Rpp25,Tsr2,LTO1,Rps16,Isg20,Rpusd2,Nop53,Bmt2,Rpp40,Nop10,Dhx37,Rpl35,Rpl7,Dimt1,Tfb2m,Exosc8,Wdr18,Sdad1,Xrcc5,Rps9,Exosc9,Pih1d1,Mak16,Mettl15,Tent4b,Rpl11,Mettl16,Znhit6,Ddx31,Imp4,Utp11,Pop5,Nip7,Imp3,Ddx18,Rpl27,Mrm2,Shq1,Rbis,Mybbp1a,Pes1,Ddx28,Ltv1,Rpl6,Ppan,Eri1,Rpl3l,Ddx49,Wdr3,Lsm6,Gnl3l,Exosc2,Trmt112,Isg20l2,Ddx17,Eri3,Mrm3,Rps8,Rps27l,Mpv17l2,Wdr46,Rpl14,Utp20,Eif2a,Rpp38,Mrps2,Pin4,Tex10,Utp4,Utp15,Pten,Gtpbp4,Fbl,Wdr75,Exosc5,Bop1,Usp36,Rplp0,Mterf3,Utp25,Rps21,Mrps11,Senp3,Mrpl22,Emg1,Tfb1m,Utp23,Rcl1,Helb,Rpusd1,Utp18,Rrp15,Exosc3,Exosc7,Riok2,Noc2l,Nhp2,Utp14a,Noc4l
GOBP_PROTEIN_TRANSMEMBRANE_TRANSPORT	0.985901	1	0.248961	0.65708	9859	54	Pex26,Abca1,Azgp1,Tram2,Pex10,Timm22,Pex1,Sec63,Zfand2b,Tmed10,Tram1,Pex16,Dnajc15,Dnlz,Timm44,Timm21,Hspa5,Pex2,Pex6,Timm17a,Mcl1,Dnajc19,Pex5l,Timm50,Pex12,Pam16,Lonp2,Aifm1,Pex14,Tomm22,Grpel1,Chchd4,Rtn2,Pex7,Pex13,Sec61b
GOBP_REGULATION_OF_TRANSLATION_IN_RESPONSE_TO_ENDOPLASMIC_RETICULUM_STRESS	0.985942	1	0.232851	0.514186	9467	11	Nck1,Nck2,Ppp1r15a,Eif2ak4,Ddx3x,Sesn2,Eif2ak3,Tmed2
GOBP_REGULATION_OF_ESTABLISHMENT_OF_PROTEIN_LOCALIZATION_TO_MITOCHONDRION	0.986001	1	0.253783	0.674583	9860	60	Bid,Srebf1,Sfn,Fzd5,Ube2j2,Trp53bp2,Bbc3,Pink1,Bag4,Ppp3cc,Trp53,Fbxw7,Bag3,E2f1,Rac2,Ywhag,Leprot,Rnf31,Usp36,Casp8,Gsk3a,Sae1,Bcl2,Prkaa1,Dnaja1,Atg13,Trp63,Lman1,Ablim3,Prkn,Csnk2a2,Hps4,Huwe1,Ywhab,Bnip3l,Ywhah,Tfdp1
GOBP_TERMINATION_OF_RNA_POLYMERASE_II_TRANSCRIPTION	0.986092	1	0.230262	0.582017	9854	31	Lsm11,Sympk,Med18,Cpsf1,Nudt21,Setx,Maz,Snrpd3,Cpsf4,Cstf2
HP_DIFFUSE_WHITE_MATTER_ABNORMALITIES	0.986094	1	0.229791	0.582062	9856	32	Arx,Dmxl2,Pomk,Kcna1,Plekhg2,Scn1b,Hepacam,Pomt1,Cdkl5,Trim8,Cask,Scn2a,Htra1,Timm50
GOBP_SYNAPTIC_VESICLE_TRANSPORT	0.9861	1	0.238454	0.612843	9860	38	Borcs5,Lin7a,Pink1,Tmem230,Ap3b1,Rab27a,Dnm2,Snapin,Ap3m1,Ap3s1,Kif5a,Nlgn1,Snap91,Kif5c,Bloc1s2,Cnih2,Prkn,Cdk5,Bloc1s4,Bloc1s1,Rab3a,Tor1a
GOCC_AUTOPHAGOSOME	0.986101	1	0.262299	0.70759	9861	77	Dapk2,Wipi1,Tbc1d17,Atg16l2,Mefv,Fyco1,Cln3,Rab12,Optn,Atg14,Srpx,Stx17,Tmem230,Rab7,Atp6ap2,Ncoa4,Wdr81,Ubqln4,Nrbf2,Sting1,Tm9sf1,Atg16l1,Trp53inp2,Vmp1,Aup1,Pip4k2c,Ambra1,Prkd1,Rpn2,Hap1,Map1lc3b,Snap29,Wdfy3,Pip4k2b,Atg5,Gabarapl1,Atg12,Tex264,Gabarap,C9orf72,Fth1,Adprh,Pik3r4
Blaveri_2010_FlindersSensitiveLine_Downregulated_HC	0.986101	1	0.301588	0.870018	9861	518	Spint1,Arc,Serinc5,Abcc9,Gfap,Rlbp1,Tradd,Fzd2,Slc35d3,Cyp4f15,Sox17,Car2,Itgb2,B2m,Slc25a18,Vcam1,Nqo1,Scrib,Mpeg1,Cd48,Tmem100,Csdc2,Gatm,Vsir,Adi1,Acsbg1,Mmp15,Tubb4a,Kifc2,Tbkbp1,Tcp11l2,Wipi1,Slc27a1,Fstl4,Man2c1,Tm6sf1,Pwp2,Bin1,Samd1,Ano6,Cldn5,Gdap1,Abca1,Repin1,Exosc8,Gm2a,Myo9b,Plat,Ccdc107,Lgi4,Tjp2,Trp53bp2,Nudt14,Hsd11b1,Gng7,Abcg2,Tbc1d2b,Sh3bgr,Rbm3,Dnajc2,Rarres2,Limk1,Pir,Pllp,Fxyd5,Gpam,Ephx2,Gstm4,Elovl5,Rsph1,Cbll1,Nt5e,Rflnb,Trafd1,Cpq,Cyp2j9,Plscr2,Dpysl4,Socs7,Irf3,Gxylt1,Akap13,Tdp2,Egr3,Slc15a2,Mtmr12,Robo3,Zfp180,Tbc1d4,Gemin2,Gadd45b,Dock1,Ibtk,Clec2l,Aif1,Rfc3,Pkig,Zmynd8,Sec63,Pfkfb2,Cxcl14,Ctsh,Adgrb1,S1pr1,Ptgr2,Efhd1,Irf9,Arhgef40,Map7,Cep295,Pltp,Grin2c,Csrp1,Adra2c,Rpap1,Ccnyl1,Tle3,F2r,Apba1,Gpld1,Zfp612,Bcar3,Vmac,Hip1r,Vgll4,Vhl,Chka,Mfap3,Letm2,Ddit4,Brat1,P4ha2,Tra2a,Coq2,Supt20,Elovl2,Gpm6a,Plcg1,Mdm4,Phf20l1,Qtrt1,Neurl1a,Kdm2b,Csad,Fam111a,Eva1a,Speg,Mbd6,Pgp,Atg16l1,Odf2l,Ppp2r1b,Ifrd1,Trp53inp2,Necap2,Col5a3,Nfkbia,Plxnb1,Alkbh1,Wnt9a,Eif2a,Arfgap1,Ctdnep1,Dbt,Mfge8,Inpp5f,Golm1,Gprc5b,Styx,Psenen,Glud1,Pggt1b,Plag1,Tmem64,Nim1k,Rubcn,Plppr4,Nr2c1,Haghl,Bbs2,Wsb1,Gldc,Dut,Chuk,Gigyf1,Emg1,Erbin,Nacad,Oxr1,Cdc42ep4,Xrcc1,Rgs10,Cog5,Slc7a6,Phip,Fn1,Lmod1,Selenom,Vwa5b2,Rnf144a,Rbm5,Tril,Tmem268,Aldh1l1,Noc2l,Col19a1,Maob,Chkb,Rbpj,Dio2,Serinc3,Ctss,Trio,Nit2,Emid1,Atxn7,Rnf141,Sfi1,Mlc1,Dcxr,Cstf2,Zfp317,Aifm3,Pot1a,Mknk1,Ccnl2,Tesk1,Htra1,Tspyl4,Ccnl1,Pdlim5,Akap8l,Ccnd1,Camkk2,Snn,Nfe2l2,Hip1,Cep170b,Fah,Lrp1,Naa16,Dusp8,Nat8l,Nrip3
GOMF_NUCLEAR_RECEPTOR_COACTIVATOR_ACTIVITY	0.986201	1	0.24552	0.644448	9862	50	Helz2,Psmc3ip,Pprc1,Dcaf6,Actn2,Pkn1,Tmf1,Ccar1,Med14,Rnf4,Tacc1,Med13,Med30,Med17,Prkcb,Slc30a9,Actn4,Med1,Fgf2,Rbm14,Thrap3,Med12,Zmiz1,Ppargc1b,Wdr77,Tada3,Eny2,Calcoco1,Med4,Brd8
HP_ABNORMALITY_OF_THE_CEREBRAL_VENTRICLES	0.986201	1	0.304038	0.880263	9862	635	Cdca7,Slc18a3,Flvcr2,Col3a1,Cfap300,Zic3,Slc29a3,Gfap,Rps6ka3,Tctn1,Nde1,Sox11,Znhit3,Rnf213,Dock8,Plg,Fgfr1,Mbd5,Ofd1,Six3,Stac3,Lrrc56,Sox2,Snx10,Tsen34,Dnai1,Wdpcp,Trpv4,Csf1r,Slc6a9,Cdk5rap2,Zic2,Sema3e,Psat1,Ctdp1,Arx,Dcx,Adgrg1,Trem2,Bmp2,Tnfrsf11a,Lrrc32,Ahi1,Dok7,Tuba8,Dhx37,Zbtb11,Vangl1,Sec24d,Usp18,Dync2i2,Ehmt1,Stk36,Fat4,Ube2t,Foxj1,Tubb2b,Inpp5e,Mag,Idua,Cdkn2a,Sumf1,Dnaaf5,Dll4,Galc,Nek1,Pik3cd,Fras1,Tsen15,Chek2,Cep290,Pex10,Gcdh,Samhd1,Eml1,Fance,Egf,Eif2s3x,Antxr1,Fanca,Fgfr2,Mks1,Vangl2,Zic1,Fancc,Dnajb13,Gabbr2,Gnaq,Col4a1,Cenpj,Rad51,Slc17a5,Ngly1,Trnt1,Mfsd2a,C2cd3,Arsi,Cox20,Evc,Shoc2,Hsd17b4,Tmem237,Jam3,Slc2a1,Rnaseh2a,Ifih1,Rsph1,Zmynd10,Far1,Xrcc4,Bgn,Lmnb2,Dchs1,Grn,Pex1,Dock6,Trp53,Kirrel3,Pomk,Fgfr3,Ash1l,Ccno,Jmjd1c,Fli1,Man2b1,Tgfbr2,Ctsc,Mbtps2,Cplx1,Ccdc65,Hras,Polr2a,Sf3b4,Palb2,D2hgdh,Camk2a,Zfp423,Fgfrl1,Arl3,Vps51,Fbp1,Acta2,Zswim6,Trip13,Xrcc2,Ppp1r12a,Zeb2,Ppp1cb,Tsen54,Nexmif,Mfn2,Lig4,Klhl7,Pdgfrb,Hira,Plpbp,Lamb1,Dnah1,Atp6ap2,Hibch,Lama1,Igf2,Slc9a6,Phactr1,Tyrobp,Bcor,Atp1a1,Pik3ca,Aspm,Thoc6,Cep104,Hivep2,Fgf8,Mdm2,Puf60,Fig4,Chst14,Ercc5,Kidins220,Ccdc40,Ndufb11,Knstrn,Wdr81,Pmm2,Ugdh,Ostm1,Rac3,Kmt2a,Gnas,Fam111a,Hepacam,Porcn,Chd3,Lmbr1,Mtm1,Slc20a2,Fktn,Bmp4,Taf13,Letm1,Polr3a,Tmem216,Plaa,Bub1,Arl13b,Parn,Arid2,Dync1h1,Gli2,Pten,Cyfip2,Cfap298,Atxn1,Glb1,Smarcd1,Trappc6b,Smg9,Pomt1,Trps1,Nphp1,Ppp3ca,Dyrk1a,Ufd1,Mpdz,Ccdc22,Recql4,Fars2,Pigu,Mad2l2,Mab21l1,Mplkip,Col4a2,Ext1,Emg1,Kdm6a,Naa10,Nid1,Cog5,Col18a1,Dync2i1,Slc25a24,Pdha1,Herc2,Hnrnpu,Taok1,Lonp1,Tprkb,Ocrl,Hs6st2,L1cam,Wdr73,Zfp335,Pax6,Shank3,Tert,Asns,Pafah1b1,Nf2,Dnmt1,Rnaseh2b,Rbpj,Tmtc3,Ccdc88c,Rnaseh2c,Yy1,Gtf2h5,Wars2,Tmco1,Wdr26,Gas1,Smarca4
Park_2011_Coexpression_Hippocampus_Mouse_darkred	0.986201	1	0.261014	0.703631	9862	76	Dusp11,Ptprr,Mas1,Slc26a4,Stxbp2,Sorbs2,Prf1,Lrrc45,Rab34,Skp2,Tbp,Pfkfb2,Cfp,Chka,Nrxn3,Fubp3,Ryr3,Klhl17,Mtf2,Foxn3,Appl2,Clk4,Wsb1,Chuk,Rbm5,Farsa,Ncapd3,Thoc1,Ankmy2,Msh3,Tdp1,Negr1,Chfr,Tnrc6b,Ankzf1,Hook1,Ttc14,Rreb1,Man2a2,Mthfsd
MODY_HIPPOCAMPUS_POSTNATAL	0.986301	1	0.247935	0.652441	9863	52	Egr1,Bdnf,Sox10,Rhob,Bin1,Hras,Fbxw7,Mapk3,Eno2,Kcnma1,Cltb,Syt1,Ppp3ca,Cck
GOBP_POSITIVE_REGULATION_OF_MITOCHONDRIAL_CALCIUM_ION_CONCENTRATION	0.986358	1	0.232329	0.513034	9471	11	Micu2,Mcur1
HP_DYSCALCULIA	0.98638	1	0.220464	0.527584	9776	19	Trem2,Grn,Map1b,Apc2,Chmp2b,Tbk1,C9orf72,Pnkp,Tardbp,Cacna1a,Vcp
GOBP_PROTEIN_DNA_COMPLEX_SUBUNIT_ORGANIZATION	0.986501	1	0.281169	0.786746	9865	166	Cenpa,Hjurp,Mis12,Myc,Cenpe,H2ax,Hnf1b,Mcm7,Xpa,Ubc,Cenpn,Mcm5,Mcm3,Dr1,Ubn1,Dlgap5,Rad51,Rpl23,Nfe2,Cenpt,H1f0,Pih1d1,Terf1,Cenpk,Cenpl,Cdc45,Creb1,Trp53,Tbp,Thra,Cenpm,Nasp,H2bc21,Ddb2,Cenpv,Actr6,Hira,Ercc5,Psmc6,Brd2,Rnf4,Itgb3bp,Mcm4,Gtf2a2,Hat1,Cenpi,Cenpu,Arid2,Ino80,Smarcd1,Supt16,Nap1l3,Cenpq,Rps27a,Asf1b,Rbbp4,Atrx,Psme4,Gtf2h5,Cenpw,Smarca4,Pole3,Smarcd3,Tspyl4,Ercc3,Smarcc1,Gtf2e1,Esr1,Hells
HP_SELF_INJURIOUS_BEHAVIOR	0.986501	1	0.274436	0.762334	9865	138	Rps6ka3,Htr2a,Nde1,Dock8,Mbd5,Gamt,Arx,Gria3,Kif15,Ehmt1,Gls,Fat4,Inpp5e,Gabbr2,Dmxl2,Dchs1,Kirrel3,Ash1l,Kcna1,Gatad2b,Dpyd,Aldh5a1,Satb2,Camk2a,Scn11a,Gjb2,Scn1b,Bcor,Atp1a1,Madd,Hivep2,Fmr1,Grm7,Slc1a4,Slc6a8,Syt1,Dync1h1,Slitrk1,Ppp3ca,Slc6a4,Mgat2,Rlim,Naa10,Herc2,Cdkl5,Taok1,Ocrl,Trim8,Shank3,Atrx,Tmco1,Trio,Cask,Tkt,Kcnq5,Scn2a,Cic,Vps13a,Ntrk1,Nat8l,Larp7,Odc1,Thoc2,Rab11a,Mapk1,Trpm3,Wasf1,Auh,Kif1a,Maoa,Adsl,Cltc,Pnkp,Tmem231,Ep300,Cacng2,Rttn,Cdh2
GOBP_PEPTIDYL_ARGININE_MODIFICATION	0.986667	1	0.222911	0.54841	9841	24	Padi1,Fbxo11,Prmt8,Prdm4,Padi3,Padi2
BUYTAERT_PHOTODYNAMIC_THERAPY_STRESS_UP	0.986701	1	0.305051	0.884761	9867	694	Ptgs2,Klf4,Ncf2,Fos,Osgin1,Cth,Rrad,Cxcl2,Trib1,Gpr137b,Txnip,Atf3,Abtb2,Arhgap45,Dnajb1,Rhbdf1,Cdkn1a,Cebpd,Per2,Dyrk3,Igfbp1,Gdf15,Fa2h,Mbp,Pde10a,Snx16,Arpp19,Fgfr1,Ass1,Hivep1,Bhlhe40,Tiparp,Rassf1,Zfp322a,Irf1,Il18,Bmp2,Relb,Klf10,Pmp22,Trim25,Rhob,Zhx2,Ahi1,Trim16,Slc12a7,Pkd1,Wipi1,Oasl1,N4bp2l1,Tank,Serinc1,Thumpd2,Il11,Sec24d,Hinfp,Mmp13,Elf1,Kdm4b,Mmp10,Tbc1d17,Zfp212,Inpp5e,Dctn4,Ndrg1,Abca1,Mthfd2,Tfpi,Slc33a1,Serpinb2,Ets2,Rwdd2a,Spry2,Per1,Pla2g4a,Trp53bp2,Ier3,Lrif1,Elk4,Upp1,Pparg,Ap5z1,Ifi204,Stc2,Vat1,Smurf1,Rsad2,Cenpj,Kcnk1,Slc17a5,Ripk2,Numb,Hspa13,Heca,Ccnj,Cblb,Lss,Msx1,Khnyn,Sync,Thbd,Zfx,Stx3,Lgals3,Tsc22d2,Fosl2,Skil,Aadac,Cbll1,Retreg2,Optn,Prdm4,Chordc1,Hbp1,Kiz,Atg14,Ap1ar,F2rl1,Plxna3,Stxbp3,Sec24b,Hmox1,Fnbp4,Rp2,Slc30a1,Jmjd1c,Tmf1,Zfp24,Fnta,Slc6a6,Ggps1,Hsph1,Arhgap12,Kdm3a,Btg1,Rit1,Pthlh,Armcx3,Il6,Ibtk,Ikzf5,N4bp1,Sbno1,Stk3,Ppif,Lyst,Ptgs1,Rab7,Rnf38,Zc3h12a,Gpr161,Irf9,Mbnl2,Rbm48,Prdm10,Zeb2,Mndal,Dusp10,Ranbp2,Eif5a2,Bag3,Hspbap1,Sp2,Cldn14,Arhgef3,Pgm3,Larp6,Jmjd6,Src,Nab2,Gjc1,Sptlc2,Vps4b,Uap1l1,Nampt,Hs1bp3,Chka,Abhd5,Efna4,Rasal2,Sat1,Sim2,Pik3ca,Dnajb4,Ddit4,Hivep2,Arih1,Nr1d1,P4ha2,Rgs17,Wdr47,Spsb3,Kin,Csnk1g1,Fbxl12,Ccdc68,Ugdh,Traf6,Gtf2ird1,Nrbf2,Hpgd,Brd2,Dusp1,Hspe1,Slc1a4,Akr1c18,Brd1,Rnf44,Fxr1,Golgb1,Atp2b1,Nfkbia,Slc7a11,Cd55b,R3hcc1l,Dnajb2,Topors,Rhoq,Gadd45a,Zmym5,Rgs2,Serpinh1,Gprc5b,Slc6a8,Nav2,Golph3l,Nup50,Slk,Ctns,Cnot4,Rybp,Hmbox1,Bpgm,Nr2c2,Ahr,Arl8b,Dnajb6,Med17,Usp36,Map3k14,Mknk2,Gmeb2,Phf1,Mxd4,Utp25,Irf7,Clk4,Gprc5a,Cyth2,Pi4k2a,Wsb1,Dusp5
GOMF_PROTEIN_CONTAINING_COMPLEX_BINDING	0.986801	1	0.309938	0.903134	9868	979	Itgax,Ttr,Myh3,Itgal,Isg15,Fermt3,Fos,Slc34a1,Pstpip1,Nuf2,Gna14,Col3a1,Tspan8,Dcn,Fcer1g,Capg,Kcnh5,Tulp2,P3h4,Pstpip2,Ccn2,Tradd,Pkp1,Htr2a,Ermn,Cfap100,Fcer1a,Cdkn1a,Jup,Cd74,Fscn2,Pip,Rcsd1,Myo1d,Gtpbp6,Itgb2,Tnnc1,Myc,Krt14,Krt8,Aoc1,Stab2,Vcam1,Tnn,Ppp1r42,Syk,Gsn,Ptprc,Ntsr1,Fbln1,Cd22,Itgb7,Iftap,Hnf1b,H2-Ea,Egfr,Scarf1,Trpv4,Fcgrt,Aebp1,Sparc,Myh4,Casr,Ccn1,Lima1,Chadl,Ppp1r9b,Inha,Mttp,Espn,Ctdp1,Gpnmb,Lcp1,Myo16,Myl4,Adgrg1,Trem2,Nid2,Cftr,Adamts8,Fam83h,Dmp1,Shfl,Vim,Fcgr2b,Col5a1,Rph3a,Eps8l1,Cps1,Hgf,Fap,Fcgr1,Emilin1,Cdc20,Ezr,Lgals12,Itgb4,Plk1,Ciita,Col14a1,Srebf1,Sfrp2,Mmp13,Nacc2,Adgrg6,Cdk5rap1,Nckap1l,Fzd5,Bin1,Itgbl1,Pex26,Ing2,Icam2,Evpl,H2-K1,Ush1c,Ambp,Ruvbl2,Bok,Timp2,Fbxo5,Pcolce2,Stab1,Jchain,Ripk3,Tgfbr3,Calr,Camsap2,Klrd1,Myom1,Vwf,Xrcc5,Antxr1,Sptb,Fgr,Chmp6,Mcm9,Arpc1b,Smurf1,Usf1,Iqgap3,Gnaq,Myh11,Pdzk1,Pof1b,Nsf,H1f0,Rbm3,Shc1,Panx1,Nexn,Tagln,Nrap,Itgb3,Cd8a,Gnai2,Synm,Cpeb4,Mbd3,Sptbn4,Pink1,Dbnl,Cdh13,Lgals3,Jam3,Ddr1,Bag4,Ifih1,Spp1,Thbs4,Pdgfra,Znhit6,Kdr,Ung,Ncor2,Myh7,Actn2,Kctd2,Ripk1,Pex1,C8a,Trp53,Slc3a1,Ap1ar,Psmg3,Stxbp3,Edil3,Itga9,Marf1,Iqgap2,Itgb6,Tgfbr2,Adra2a,Unk,Carmil1,Rras,Thra,Tpr,Eif4b,Gatad2b,Mta2,Lipc,Det1,Apoe,Hras,Smad3,Ptcd3,Gna12,Aif1,Plpp3,Enpp1,Adam22,Cd9,Pes1,Rab7,Zc3h12a,Cdk5r1,Eri1,Nefl,Phf6,Pltp,Plk2,Eif5a2,Ddb2,Bag3,Sharpin,Cryab,Rela,Rictor,Actr6,Arrb1,Tmed10,Amhr2,Zfand1,Caly,Hira,Apoa1,Ythdf3,Rnf5,Dmtn,Lamb1,Spta1,Jmjd6,Src,Syne3,Wiz,Igf2,Krt19,Col6a2,Slc6a3,Cd4,Vps4b,Hip1r,Itga3,Suclg2,Smg6,Gnat2,Anxa8,Ldlrap1,Letm2,Mdm2,Usp14,Pafah1b3,Ptpn1,Ms4a1,Dynll2,Ercc5,Eefsec,Tulp1,Fscn1,Fmr1,Add3,Glrb,Nr0b2,Pms2,Dnm2,Rcc1,Cd44,Ajuba,Ubxn1,Snrpb2,Gnas,Dhx9,Rap1a,Bak1,Cotl1,Tspan4,Lpl,Map1b,Atmin,Klhl17,Mmp12,Cyrib,Mtm1,Ltbp4,Ptprf,Pick1,Ssrp1,Sorl1,Rnf4,Col5a3,Hdac1,Strn,Letm1,Eif2a,Max,Carmil2,Actr2,Cd81,Fcgr4,P2rx1,Vill,Hmgn1,Cpsf6,Mfge8,Myh9,Neb,Serpinh1,Cdk4,Fadd,Ppib,Pten,Appl2,Itga6,Hmbox1,Vipas39,Myo5c,Eif2s1,Hspa5,Fbl,Smad7,Bop1,Ahr,Ppp3ca,Ufd1,Myh8,Fzd4,Tmod4,Tab1,Crtap,Slc6a4,Casp3,Supt16,Myh14,Ddr2,Rnf168,Dnttip1,Prpf6,Ablim1,Pi4k2a,Letmd1,Eno3,Rarb,Kifap3,Sphk2,Ctnna1,Tsn,Vldlr,Coro1b,Chuk,Ifnb1,Rad23a,Nemf,Pcna,Eloc,Naa10,Nid1,Apcs,Nod1,Ifnk,Rab38,Piwil2,Helb,Phip,Nlgn1,Pvalb,Fn1,Ube2s,Hnrnpu,Gch1,Pex6,Twf2,Cd3e,Cacnb2,Rbbp4,Noc2l,Vps28,Atf2,Dnm1l,Hsp90ab1,Pafah1b1,Myo1c,Gchfr,Myo7a,P2rx6,Nck2,Uchl5,Psme4,Rpn2,Derl1,Fscn3,Poldip3,Ctss,Ppara,Map1s,Srp9,Lama3,Smarca4,Naa15,Adam2,Tln1,S1pr2,Efl1,Mtif2,Psmf1,Ptpn11,Tnnc2,Ubd,Ercc8,Casp8,Zfp36,Mlc1,Skap1,Atp6v1b1,Glyr1,Eif5a,Myo5b,Capzb,Flcn,Ppp5c,Clta,Gclm,Gemin5,Arrb2,Actn4,Taco1
HP_RENAL_CYST	0.986901	1	0.283599	0.7974	9869	195	Bmper,Frem2,Ofd1,Hnf1b,Wdpcp,Sall1,Bbs7,Pkd1,Dync2i2,Pex26,Inpp5e,Six5,Nek1,Fras1,Cep290,Pex10,Pkd2,Tfap2a,Mks1,Alg9,Col4a1,Myh11,Cel,Limk1,Tbl2,Arl6ip6,Hsd17b4,Tmem237,Jam3,Actg2,Pex1,Stk11,Jmjd1c,Fli1,Mbtps2,Gata3,Sec63,Zfp423,Arl3,Trip13,Zeb2,Hira,Tbx18,Igf2,Arl6,Vhl,Puf60,Coq2,Pmm2,Kmt2a,Gtf2ird1,Pex16,Porcn,Hnf4a,Rmnd1,Nxn,Gtf2i,Tmem216,Bub1,Pten,Mylk,Pex2,Nphp1,Dyrk1a,Ufd1,Ift27,Bbs2,Ap2s1,Neurod1,Bbs1,Dync2i1,Lmod1,Pex6,Ocrl,Cwc27,Shank3,Bbip1,Lama3,Prkcsh,Blk,Tkt,Cdc73,Klf11,Akt1,Lrp5,Flcn,Nrip1,Ccnd1,Gpc4,Msh3,Greb1l,Piezo2,Pex12,Etfdh,B3glct,Ttc8,Pdx1,Rad51c,Bbs4
GOMF_NAD_P_H_DEHYDROGENASE_QUINONE_ACTIVITY	0.987097	1	0.231932	0.590117	9868	34	Nqo1,Ndufab1,Ndufs7,Nqo2
GOBP_REGULATION_OF_HISTONE_METHYLATION	0.9871	1	0.24253	0.630092	9870	44	Aass,Gfi1,Rtf1,Pih1d1,Kdm3a,Gata3,Bcor,Kmt2a,Nelfe,Kdm4d,Mtf2,Phf1,Phf19,Zfp335,Dnmt1,Atrx,Pygo2
GOBP_PROTEIN_LOCALIZATION_TO_NUCLEOLUS	0.987109	1	0.224263	0.515122	9647	14	Nop53,Polr1a,Tert,Nol8,Glul
GOBP_REGULATION_OF_PROTEIN_ACETYLATION	0.987201	1	0.251316	0.667418	9872	59	Chek1,Ruvbl2,Gata2,Pih1d1,Zmpste24,Gata3,Mapk3,Cep295,Arrb1,Kmt2a,Wbp2,Rps6ka4,Eid1,Sphk2,Piwil2,Taok1,Noc2l,Terf2ip,Prkaa2,Pygo2,Glyr1,Flcn,Kat2a,Tada2b,Twist1,Smad4,Snca,Prkaa1,Tada2a,Atg5,Camk1,Hint2,Sin3a,Brca1,Ddx3x
GOMF_TRANSCRIPTION_FACTOR_BINDING	0.987201	1	0.300545	0.867718	9872	538	Ankrd2,Klf4,Egr2,Fos,Nr0b1,Foxc1,Nkx2-2,Trib1,Nr4a3,Hhex,Nfatc1,Ar,Tle6,Foxa3,Jup,Per2,Sox17,Znhit3,Sox10,Myc,Id3,Tcf23,Parp9,Hspb1,Six3,Prrx1,E2f2,Pgr,Gfi1b,Csdc2,Rnf25,Nr4a2,Bhlhe40,Irf2bp1,Nlk,Sorbs3,Junb,Ctdp1,Bbs7,Rorb,Cand2,Psmd9,Id2,Ldb2,Wipi1,Oasl1,Tbl1x,Ciita,Dtx3l,Nr4a1,Ehmt1,Gata6,Tbx3,Stk36,Taf4b,Cdkn2a,Sall4,Ruvbl2,Mier2,Nfyb,Cebpa,Dr1,Calr,Gata2,Agtr2,Per1,Trp53bp2,Lrif1,Mafk,Pparg,Dapk3,Ifi204,Usf1,Rpl23,Heyl,Rarg,Sap18,Fhl2,Pprc1,Gcm1,Exosc9,Stk4,Zfp653,Ikzf4,Hes1,Esrrb,Pitx2,Pura,Znhit6,Mier3,Ncor2,Ascl1,Gata4,Creb1,Bcl3,Trp53,Pkn1,Fiz1,Jmjd1c,Tmf1,Fam89b,Zfp503,Tbp,Thra,Kdm3a,Rbl1,Nfatc2,Mta2,Hand1,Sirt2,Foxo4,Smad3,Gata3,Zmynd8,Scx,Commd7,Mybbp1a,Apbb2,Cry1,Fbp1,Tead2,Drap1,Mndal,Mta1,Mlxipl,Rela,Usp11,Arrb1,Pagr1a,Hira,Tle3,Src,Nab2,Wiz,Vgll4,Bcor,Vhl,Trappc2,Tead3,Nr1d1,Tle5,Gpx3,Nr0b2,Med14,Hes6,E2f1,Nkx2-5,Dhx9,Sting1,Padi2,Wwp2,Meis2,Wbp2,Nfatc3,Atn1,Cnot2,Taf13,Rnf4,Tacc1,Hdac1,Hnf4a,Strn,Nfkbia,Dact2,Gtf2a2,Gtf2i,Yeats2,Mtf2,Med13,Rnf14,Gli2,Eya2,Cnot7,Med30,Fbl,Trim6,Ahr,Crem,Nif3l1,Med17,Phf1,Zfpm2,Prpf6,Mad2l2,Bbs2,Anxa4,Sp1,Neurod1,Rarb,Arid5a
GOCC_FLEMMING_BODY	0.987286	1	0.226113	0.565842	9861	28	Capg,Racgap1,Chmp4c,Vps4b,Foxl2,Ccdc66,Pdcd6ip,Mical3,Zfyve19,Usp3
GOBP_APOPTOTIC_SIGNALING_PATHWAY	0.987301	1	0.299179	0.861536	9873	476	Hspa1a,S100a9,Tgfb1,Cyp1b1,Cth,Ret,Atf3,Bdnf,Atp2a3,Tradd,Wnt4,Ar,Cdkn1a,Cd74,Krt8,Ltbr,Vnn1,Hspb1,Casp4,Fgfr1,Ptprc,E2f2,Bid,Nr4a2,Aen,Tnf,Dapk2,Pycard,Dedd2,Pcgf2,Unc5b,Hgf,Ngfr,Zfp385b,Lgals12,Fas,Sfrp2,Btk,Snai1,Sfn,Nacc2,Inhbb,Bmp5,Ing2,Avp,Tmbim1,Col2a1,Bok,Chek2,Fgg,P2rx7,Ripk3,Agtr2,Trp53bp2,Crh,Zfp385a,Dapk3,Ifi204,Rffl,Phlda3,Il7,Cideb,Pih1d1,Bbc3,Msx1,Stk4,Gnai2,Pink1,Rpl11,Pdk1,Lgals3,Nck1,Skil,Dap,Asah2,Il2,Pttg1ip,Casp9,Ripk1,Ppp3cc,Gata4,Traf1,Uaca,Bcl3,Trp53,Srpx,Stk11,Caap1,Sfrp1,Fgfr3,Hmox1,Mllt11,Gper1,Ctsc,Nupr1,Hras,Smad3,Cd28,Dcc,Fbxw7,Stk3,Selenos,Bax,Ppif,Hyou1,Mybbp1a,Cd38,Mndal,Tnfrsf1a,Itpr1,Bag3,Rela,Sgms1,Pidd1,Dyrk2,Src,Il12a,Epha2,Hip1r,Tyrobp,Nanos3,S100a8,Erbb3,Pawr,Madd,Ddit4,Mdm2,Ptpn1,Sstr3,Ptgis,Syvn1,E2f1,Rps27l,Dedd,Cd44,Cradd,Bak1,Diablo,Ppp2r1b,Tlr4,Tnfsf10,Ywhag,Bmp4,Hdac1,Bdkrb2,Topors,Dbh,Ackr3,Sh3rf1,Krt18,Ddias,Dapk1,Hic1,Tm2d1,Fadd,Pten,Itga6,Il33,Nos3,Eya2,Dap3,Pdcd10,Casp3,Cck,Mknk2,Trap1,Fasl,Pak2,Eno1,Cx3cr1,Ctnna1,Nog,Chac1,Peli3,Ifnb1,Cyld,Fgf10,Phip,Tgfb2,Senp1,Cd3e,Noc2l,Txndc12,Tert,Dnm1l,Nfatc4,Itm2c,Timp3,Nck2,Pf4,Sod2,Dapl1,Armc10,Serinc3,Maz,Mcl1,Gstp1,Hipk2,Uri1,Gskip,Acaa2,Tnfaip3,Scn2a,Gpx1,Casp8,Wwox,Ppp1r15a,Rhot1,Slc35f6,Akt1,Gclm,Mapk8ip1,Arrb2,Gsk3a
HP_MICROCORNEA	0.987301	1	0.263764	0.720455	9873	97	Hmx1,Wdpcp,Fgf3,Pitx3,Ctdp1,Cryaa,Sall4,Cep290,Tfap2a,Mks1,Col4a1,Prss56,Pitx2,Pomk,Fli1,Cryba4,Mab21l2,Zeb2,Bcor,Foxl2,Chst14,Arl2,Kmt2a,Fktn,Plod1,Bmp4,Tmem216,Pomt1,Crygd,Recql4,Mplkip,Kdm6a,Naa10
HP_POLYMICROGYRIA	0.987301	1	0.282415	0.793834	9873	192	Col3a1,Bmper,Tctn1,Znhit3,Dock8,Mbd5,Six3,Zic2,Psat1,Mn1,Adgrg1,Ahi1,Tuba8,Dhx37,Ezr,Usp18,Pex26,Tubb2b,Inpp5e,Srpx2,Pex10,Eml1,Tecr,Mks1,Col4a1,C2cd3,Hsd17b4,Tmem237,Wt1,Pex1,Dock6,Kirrel3,Cc2d1a,Pomk,Ash1l,Srd5a3,Sf3b4,Camk2a,Arl3,Ppp1r12a,Zeb2,Med23,Fdft1,Pik3ca,Cep104,Hivep2,Fgf8,Fig4,Ndst1,Cradd,Pex16,Map1b,Fktn,Atn1,Eif2ak2,Polr3a,Arl13b,Dync1h1,Gli2,Pten,Pex2,Pomt1,Nphp1,Ppp3ca,Recql4,Rsrc1,Edc3,Col18a1,Pdha1,Iba57,Taok1,Lamc3,Pex6,Lonp1,Pax6,Suz12,Tmtc3,Pigc,Tnik,Gas1,Cdon,Kcnq5
GOBP_CEREBELLAR_PURKINJE_CELL_LAYER_MORPHOGENESIS	0.987313	1	0.223607	0.513614	9649	14	Lhx5,Atp7a,Ttll1,Rora,Faim2,Coq8b,Kif14,Agtpbp1,Herc1,Cend1,Dll1
HP_DEVIATION_OF_THE_THUMB	0.987396	1	0.230382	0.588049	9870	35	Zic3,Tfap2a,Fgfr2,Gata4,Kmt2a,Bmp4,Mgat2,Nog,Chsy1,Ptrh2,Lonp1,B3glct,Rras2,Trp63,Zc4h2,Sin3a,Brca1,Slc26a2,Rad21,Smc3,Smc1a,Eftud2,Uba1,Hdac8,Cript,Nipbl
GOCC_FICOLIN_1_RICH_GRANULE_LUMEN	0.987401	1	0.267556	0.734673	9874	107	Hspa1a,Jup,Ctsz,Gsn,Psmd12,Mvp,Krt1,Cda,Timp2,Alox5,Cant1,Dbnl,Agl,Fgl2,Tnfaip6,Ppie,Ctsh,Prdx4,Eef1a1,Capn1,Fcnb,Dera,Cotl1,Actr2,Dynlt1a,Pgm2,Glb1,Serpina1c,Psmd3,Psmd6,Cst3,Prg2,Hsp90ab1,Atg7,Crispld2,Ctss,Cstb,Psmd11,Gstp1,Ostf1,Psmb7,Ctsd,Vcl,Psma5,Eef2,Mmp9
HP_ABNORMAL_CIRCULATING_PYRUVATE_FAMILY_AMINO_ACID_CONCENTRATION	0.987469	1	0.223734	0.553008	9849	25	Slc7a7,Fbp1,Pcx,Mto1,Pdp1,Mrpl3,Pnpla8,Pdha1,Ndufb10,Cox8a,Pdhx,Mipep,Nags
GOMF_UBIQUITIN_LIKE_PROTEIN_CONJUGATING_ENZYME_ACTIVITY	0.987489	1	0.227908	0.573728	9865	30	Ube2l6,Ube2t,Ube2j2,Ube2c,Cdc34,Ube2s,Ube2w,Ube2f,Ube2g1,Ube2k,Ube2i,Aktip,Ufc1,Ube2b,Ube2ql1,Ube2j1,Ube2e3,Ube2d2a,Ube2h
GOBP_DNA_TEMPLATED_TRANSCRIPTION_INITIATION	0.987501	1	0.283	0.795718	9875	195	Nr0b1,Nppa,Nr4a3,Ccn2,Ar,Cdkn1a,Nr1i3,Rxrg,Hnf1b,E2f2,Pgr,Nr4a2,Rorb,Ccnb1,Nr4a1,Cbfb,Polr1h,Taf4b,Tfb2m,Tead4,Dr1,Pparg,Taf15,Wwtr1,Rarg,Gtf3c5,Pih1d1,Nr5a1,Esrrb,Nr2f6,Nr3c1,Creb1,Trp53,Taf5,Tbp,Thra,Polr2a,Bax,Mapk3,Polr1f,Esrrg,Tead2,Med23,Tead3,Nr1d1,Polr1c,Nr0b2,Med14,Nkx2-5,Nrbp1,Psmc6,Polr3h,Nrbf2,Polr1a,Taf13,Hnf4a,Gtf2a2,Polr2d,Med13,Cdk4,Polrmt,Pten,Med30,Nr2c2,Med17,Setx,Nr2c1,Rarb,Tfb1m,Polr2c,Rbpj,Nr5a2,Cdk1,Maz,Gtf2h5,Ppara,Smarca4,Tfam,Crcp,Ercc3,Ccnd1,Med1,Thrb,Gtf2e1,Ppard,Esr1,Nr2c2ap,Twist1,Taf6l,Sub1,Med27,Rora,Rrn3,Polr2f,Vdr,Gtf2h3,Tead1,Mitf
GOBP_AXO_DENDRITIC_TRANSPORT	0.987501	1	0.252148	0.671365	9875	62	Mgarp,Hspb1,Borcs5,Pura,Armcx3,Nefl,Caly,Ap3b1,Apba1,Kif1c,Rab27b,Snapin,Ap3m1,Trak2,Dync1h1,Arl8b,Ap3s1,Kif5a,Hnrnpu,Map1a,Pafah1b1,Hap1
GOCC_CHROMOSOMAL_REGION	0.987501	1	0.290451	0.824941	9875	271	Cenpa,Nuf2,Spc24,Hjurp,Stag3,Mtbp,Nde1,Mis12,Cenpe,H2ax,Mcm7,Chek1,Sgo2a,Cenpn,Mcm5,Ccnb1,Plk1,Cenpb,Nsmce1,Snai1,Mcm3,Incenp,Dctn4,Dctn3,Chek2,Birc5,Kif22,Rad50,Lrif1,Spag5,Xrcc5,Rad51,Cenpt,Aurkb,Xrcc3,Pmf1,Smchd1,Pura,Terf1,Cenpk,Cenpl,Fen1,Bod1l,Wrnip1,Tpr,Cenpm,Stn1,Sirt2,Septin6,Gpatch11,Ercc6l,Ppp1r12a,Mad2l1,Phf6,Cenpv,Ppp1cb,Mad1l1,Lig4,Spo11,Smg6,Thoc6,Sycp1,Dscc1,Fmr1,Knstrn,Tox4,Dynlt3,Kdm4d,Nsmce2,Cdca8,Itgb3bp,Mcm4,Spdl1,Hat1,Cenpi,Rangap1,Cenpu,Top2a,Bub1,Hmbox1,Ppp2r5a,Ptges3,Setx,Recql4,Cenpq,Thoc3,Kmt5b,Pcna,Xrcc1,Dync1li1,Hnrnpu,Wdr82,Nhp2,Tert,Terf2ip,Pafah1b1,Smc1b,Fbxo28,Atrx,Cdk1,Cenpw,Cdc73,Lrwd1,Nudcd2,Ncapd3,Pot1a,Sec13,Dclre1b,Thoc1,Rassf2,Zfp276,Dnmt3a,Dctn5,Cbx5,Stag2,Spc25,Hells,Thoc7,Ss18l1,Nat10,Ska3,Tep1,Psen2,Anapc16,Phf2
GOBP_NEURON_PROJECTION_ORGANIZATION	0.987601	1	0.26031	0.702728	9876	78	Arc,Efna1,Fcgr2b,Wnt7a,Ephb3,Shank2,Eef2k,Tiam1,Dbnl,Epha4,Apoe,Zmynd8,Cdk5r1,Caprin2,Itga3,Kalrn,Ppfia2,Pick1,Actr2,Pten,Ngef,Abcd1,Zfp365,Nlgn1,Map1a,Shank3,Dnm1l
Gandal_2018_AlcoholAbuseDisorder_Downregulated_Cortex	0.987601	1	0.284596	0.801977	9876	209	Htr1f,Asap2,Qprt,Tmem30b,Pde7b,Mn1,Vegfc,Pou3f2,Rgs5,Chodl,Aptx,Tfap2c,Slc33a1,Dr1,Zfp367,Spry2,Llph,Abcg2,Cox20,Msx1,Acat2,Isoc1,Slco1c1,Acat1,Caap1,Micu2,Fggy,Exoc5,Slc15a2,Rps6ka6,Armcx3,Mrps14,Trpm8,Pfkfb2,Gosr1,Tmem186,Pbdc1,Ccdc91,Esrrg,Zfp326,Tmed10,Fdft1,Smim20,Rab27a,Spata6,Sirt5,Nme7,Hibch,Mrpl39,Anxa8,Dpys,Slc4a4,Sft2d1,Coq2,Gpm6a,Me1,Atp1b3,Dld,Osgin2,Rftn1,Ugp2,Fundc1,Gtf2a2,Sh3rf1,Golm1,Timm21,Lrrc17,Hspa5,Frmd6,Ndnf,Ap3s1,Asph,Rab38,Piwil2,Tmem182,Nfatc4,Cask,Tmem218,Oard1,Nudcd2,Snap29,Slc35f6,Cyp51,Mrps28,Pptc7,Yme1l1,Cdyl,Pdlim5,Phax,Dcun1d1,Egfl6,Mpped2,Me2,Lamtor5,Thumpd3,Tbl1xr1,Bpnt1,Zc3hc1,Scara5,Arhgap5,Bzw1,Acbd3,Mat2b,Vdr,Sncaip,Srp14,Kcnj16,Rras2,Uba3,Ephb1,Pls3
GOBP_VIRAL_GENE_EXPRESSION	0.987801	1	0.273048	0.758217	9878	137	Tfap4,Rps16,Rpl18,Ctdp1,Shfl,Rpl12,Rps13,Rpl35,Rpl7,Rpl27a,Rpl8,Mcts1,Ifitm3,Usf1,Rpl23,Rps9,Ccl5,Rpl22,Rpl11,Ndc1,Rpl27,Tpr,Polr2a,Trim27,Nup205,Rpl6,Hpn,Nup155,Tarbp2,Eif3f,Rps11,Rps8,Dhx9,Nelfe,Nelfa,Eif3b,Rpl14,Hdac1,Polr2d,Nup50,Rpl19,Rpl4,Pou2f3,Rplp0,Rps21,Sp1,Rpl18a,Eif3g,Usf2,Polr2c,Trim8,Rps27a,Rps23,Spcs3,Nup35,Rpl37,Smarca4,Eif3l,Rpl28,Zfp36
HP_APLASIA_HYPOPLASIA_OF_THE_EXTREMITIES	0.987801	1	0.29985	0.864337	9878	500	Myh3,Tbx4,Tgfb1,Col3a1,Abcc9,Dlk1,Scarf2,Zic3,Usp27x,Rps6ka3,Fzd2,Wnt5a,Sox11,B2m,Fkbp10,Chst11,Cenpe,Fgfr1,Mbd5,Ofd1,Tsr2,Trpv4,Ghr,Pole,Kcnn3,Col9a2,Rpl18,Adamts10,Sema3e,Psat1,Sall1,Slc10a7,Arx,Met,Psmd12,Bmp2,Pcgf2,Wnt7a,Papss2,Rpl35,Dync2i2,Mmp13,Chrng,Kif15,Sil1,Poc1a,Tbx3,Fat4,Ube2t,Idua,Ccdc28b,Dll4,Nek1,Sall4,Pik3cd,Fras1,Col2a1,Mysm1,Kif22,Agtr2,Chrnd,Fance,Il2rg,Tnni2,Fbxo11,Cant1,Tfap2a,Fanca,Fgfr2,Gli1,Mycn,Fancc,Gabbr2,Rad51,Dmxl2,Ngly1,Col11a1,Evc,Acsl4,Arl6ip6,Col9a3,Rpl11,Kynu,Cdc45,Xrcc4,Bgn,Lmnb2,Pkdcc,Dchs1,Prkacb,Ltbp2,Dock6,Inppl1,Donson,Dpm1,Fgfr3,Kcna1,Rpl27,Fli1,Plcb3,Zmpste24,Atp7a,Mbtps2,Cplx1,Dmd,Pthlh,Actl6b,Gpx4,Sf3b4,Palb2,Mab21l2,Satb2,Fgfrl1,Zswim6,Rspry1,Xrcc2,Idh2,Phf6,Cnksr2,Lig4,Klhl7,Alpl,Igf2,Lmna,Scn1b,Bcor,Arl6,Trappc2,Prkaca,Puf60,Fig4,Fmr1,Knstrn,Tfap2b,Wdr81,Pigyl,Alg12,Ccdc8,Kmt2a,Gnas,Nelfa,Hpgd,Porcn,Lmbr1,Meis2,Rab33b,Adamtsl2,Cnot2,Bmp4,Kcnj8,Nxn,Letm1,Polr3a,Col9a1,Kdm5c,Med13,Megf8,Serpinh1,Arid2,Dync1h1,Ppib,Plag1,Dvl3,Slc39a13,Smarcd1,Trps1,Dyrk1a,Crtap,Ccdc22,Recql4,Ddr2,Mad2l2,Rbm10,Nog,Rlim,Chuk,Ext1,Kdm6a,Bbs1,Chsy1,Dync2i1,Fgf10,Fn1,Slc25a24,Pdha1,Herc2,Cdkl5,Aloxe3,Lonp1,Trim8,Ntng1,Cwc27
GOBP_HETEROCHROMATIN_ORGANIZATION	0.987901	1	0.238488	0.616561	9879	41	Snai1,Cdkn2a,Smchd1,Mbd3,Tpr,Sirt2,Cenpv,Setdb2,Mphosph8,Loxl2,Hdac1,Bend3,Bahd1,Dnmt1,Pole3,Dnmt3a,Hells,Phf2,Trim28,Mbd2
GOCC_NUCLEAR_MEMBRANE	0.987901	1	0.286862	0.81232	9879	244	Ptgs2,Mrgprf,Atp2a3,Myof,Lemd2,Egfr,Retsat,Dtx2,Aen,Osbpl8,Smpd4,Spag4,Slc16a3,Gtf3c3,Dhx37,Itgb4,Nr4a1,Prickle1,Lmnb1,Nudt1,Sult1e1,Gucy2e,Gata6,Qsox2,P2rx3,Slc52a3,Atp1b4,Bok,P2rx7,Alox5,Ltc4s,Tm7sf2,Ackr2,Tmc6,Tmem176b,Gnaq,Aqp1,Dnajc2,Arl6ip6,Tent4a,Ugt2b5,Lmnb2,Ndc1,Adra1a,Grk5,Tnrc18,Slc30a1,Zmpste24,Tpr,Smad3,Mrps14,Alox5ap,Trim27,Tmem120a,Nup205,Disp3,Hpn,Nup155,Epha3,Itpr1,Cenpv,Wdr3,Dnajc1,Mad2l1bp,Syne3,Lmna,Tmem97,Rcc1,Qrich2,Scrn1,Dtl,Akap6,Rbm15,Ctdnep1,Rangap1,Dnajb2,P2rx1,Dpy19l1,Zbtb1,Cdk4,Nup50,Ankrd17,Ugt2b37,Gtpbp4,Anxa4,Tmem43,Plrg1,Erbin,Itpr3,Utp18,Senp1,Gch1,Brap,Nemp2,Atp11b,Nsmf,Hacd3,Noc4l,Pafah1b1,Gchfr,P2rx6,Nup35,Ednrb,Nutf2,Sigmar1,Plcb1,Tmem38b,Emd,Pak1,Ccnd1,Dctn5,Tmx4,Epc1,Gle1,Yeats4,Wdfy3,Tmem109,Zc3hc1,Bcl2,Jpt1,Psen2
HP_GENERALIZED_ONSET_SEIZURE	0.987901	1	0.288548	0.818624	9879	259	Aspa,Nubpl,Usp27x,Rps6ka3,Nde1,Dock8,Mbd5,Tsen34,Cars2,Cacna1h,Gamt,Arx,Dcx,Adgrg1,Rorb,Ezr,Prickle1,Ehmt1,Sdhaf1,Piga,Hace1,Galc,Gabra1,Srpx2,Pik3cd,Scarb2,Tsen15,Tecr,Agtr2,Prdm8,Pcyt2,Gabbr2,Scn1a,Dmxl2,Ngly1,Nus1,Hcn1,Acsl4,Slc2a1,Pura,Grn,Kirrel3,Cc2d1a,Fgfr3,Ash1l,Kcna1,Gosr2,Cplx1,Gatad2b,Jrk,Dmd,Aldh5a1,Satb2,Camk2a,Cacnb4,Zeb2,Atad3a,Tsen54,Med23,Cnksr2,Nexmif,Adra2b,Plagl1,Gabra5,Slc9a6,Scn1b,Atp1a1,Hivep2,Brat1,Prrt2,Knstrn,Ndst1,Cradd,Kcnma1,Ostm1,Xk,Coq5,Dpm3,Yeats2,Plaa,Med13,Glud1,Dync1h1,Glb1,Ppp3ca,Dyrk1a,Rsrc1,Dpm2,Mplkip,Edc3,Cdkl5,Ptrh2,Taok1,Trim8,Ntng1,Mapk10,Dnm1l,Pafah1b1,Gtf2h5,Cstb,Pigc,Wdr26,Tnik,Cask,Kcnq5,Scn2a,Apc2,Tmx2,Plcb1,Grin2a,Stx1b,Ercc3,Cic,Cux2,Slc25a15,Hnmt,Kcnj10,Cog2,Frrs1l,Pdx1,Dhdds,Extl3,Usp9x,Nfkb2,Cox8a,Gabrb3,Bub1b,Slc35a3,Ctnnd2,Rab11a,Mapk1,Trpm3,Adgrv1,Mid2,Scn9a,Scn8a
HP_NON_MOTOR_SEIZURE	0.987901	1	0.274736	0.764365	9879	143	Nubpl,Usp27x,Rps6ka3,Dock8,Mbd5,Cacna1h,Arx,Adgrg1,Rorb,Ehmt1,Gabra1,Srpx2,Agtr2,Scn1a,Dmxl2,Ngly1,Hcn1,Acsl4,Slc2a1,Kirrel3,Ash1l,Kcna1,Gosr2,Gatad2b,Lgi1,Jrk,Dmd,Aldh5a1,Satb2,Camk2a,Cacnb4,Zeb2,Atad3a,Cnksr2,Nexmif,Scn1b,Hivep2,Prrt2,Kcnma1,Dpm3,Glud1,Dync1h1,Ppp3ca,Dyrk1a,Cdkl5,Taok1,Trim8,Mapk10,Pafah1b1,Cstb,Wdr26,Cask,Kcnq5,Scn2a,Apc2,Grin2a,Stx1b,Cic,Cux2,Frrs1l,Dhdds,Usp9x,Nfkb2,Gabrb3,Slc35a3,Rab11a,Trpm3,Adgrv1,Mid2,Scn9a,Scn8a
HP_SUPRANUCLEAR_GAZE_PALSY	0.988093	1	0.226828	0.573336	9874	31	Fa2h,Robo3,Dcc,Add3,Polr3a,Atxn1,Ccdc88c,Sigmar1,Npc2,Vps13a,Acox2,Tbk1,C9orf72,Kcnc3,Vamp1,Tardbp,Vcp
GOCC_PRESYNAPTIC_ACTIVE_ZONE	0.988101	1	0.249837	0.664722	9881	61	Cplx3,Stx2,Stx11,Rims2,Stx3,Pclo,Gper1,Ppfibp1,Apba1,Slc17a7,Adcy8,P2ry1,Grm7,Gpm6a,Ppfia2,Atp2b1,P2rx1,Egflam,Lrfn3,Rims1,Ntng1,Flot1,Ppfia1,Nufip1,Stx1b
GOMF_TRANSLATION_REGULATOR_ACTIVITY	0.988101	1	0.266818	0.733523	9881	110	Eif4ebp1,Shmt1,Eif1a,Mtrf1,Mcts1,Eif2s3x,Eef2k,Rps9,Rpl22,Mif4gd,Eef1d,Cpeb4,Pura,Gfm1,Eif4b,Eif5a2,Igf2bp2,Eef1a1,Eif4a1,Eif3f,Hbs1l,Eefsec,Fmr1,Rps27l,Neurl1a,Abtb1,Igf2bp1,Eif3b,Fxr1,Mrpl58,Ago2,Eif2a,Eif2ak2,Mtrf1l
GOBP_NUCLEUS_ORGANIZATION	0.988201	1	0.26349	0.718228	9882	94	Dyrk3,Lemd2,Spag4,Ccnb1,Plk1,Bin1,Chmp6,Ndc1,Tmf1,Zmpste24,Gper1,Tpr,Kdm3a,Nup205,Nup155,Fam118b,Chmp4c,Tmem170,Lmna,Nectin2,Vps4b,Sycp1,Ctdnep1,Golm1,Usp36,Tmem43,Emg1,Uspl1,Prkcb,Wdr73,Psme4,Cdk1,Nup35,Hipk2,Pygo2,Atxn7,Chmp2b,Emd,Akap8l
HP_FIBROUS_TISSUE_NEOPLASM	0.988201	1	0.252402	0.672579	9882	63	Cdkn1a,Kit,Kcnn3,Sdhc,Fas,Col4a6,Cdkn2b,Mtap,Creb1,Col4a5,Prlr,Hras,Rspry1,Pdgfrb,Pik3ca,Usf3,Pten,Fasl,Bmpr1a,Tert,Nf2,Cdc73,Akt1,Prkcd,Cdkn1b,Smo,Kcnh1,Fam20c,Cdkn2c,Sdhd,Sufu,Rest,Sdhb
HP_DEEP_PALMAR_CREASE	0.988213	1	0.219225	0.527407	9808	20	Kcnn3,Shoc2,Hras,Rbm10,Slc25a24,Cdk10,Tbl1xr1,Kcnh1,Aip,Map2k2,Kras,Asxl2,Mtx2,Vps33a
GOBP_AUTOPHAGY_OF_NUCLEUS	0.98828	1	0.223835	0.507871	9612	13	Wipi1,Atg7,Atg5,Atg13,Atg12,Atg2a,Atg3,Wdr45,Rb1cc1
HP_TAPERED_FINGER	0.988301	1	0.26372	0.717222	9883	90	Abcc9,Rps6ka3,Gjb3,Znhit3,Ofd1,Arx,Pcgf2,Gjb4,Ehmt1,Gata2,Fbxo11,Eif2s3x,Acsl4,Gata4,Inppl1,Adamtsl1,Phf6,Hivep2,Fig4,Chst14,Kmt2a,Map1b,Slc25a46,Ccnk,Kdm5c,Slc39a13,Dyrk1a,Col12a1,Phip,Cdkl5,Kdsr,Atrx,Trio
HP_EPILEPTIC_SPASM	0.988301	1	0.273506	0.759892	9883	139	Znhit3,Dock8,Mbd5,Fbln1,Tsen34,Psat1,Arx,Dcx,Adgrg1,Tuba8,Dhx37,Ezr,Ehmt1,Piga,Srpx2,Tsen15,Gcdh,Tecr,Gabbr2,Dmxl2,Ngly1,Pura,Kirrel3,Cc2d1a,Ash1l,Kcna1,Actl6b,Camk2a,Cnpy3,Tsen54,Med23,Hibch,Phactr1,Scn1b,Hivep2,Ralgapa1,Ndst1,Cradd,Ugdh,Slc1a4,Dync1h1,Ppp3ca,Rsrc1,Edc3,Pdha1,Cdkl5,Taok1,Lonp1,Trim8,Ntng1,Pafah1b1,Pigc,Tnik,Cask,Kcnq5,Scn2a,Apc2,Plcb1,Grin2a
GOBP_MRNA_SPLICE_SITE_SELECTION	0.988358	1	0.218826	0.535757	9847	23	Rbmx,Puf60,Srsf10,Slu7,Celf3,Psip1,Setx,Sfswap,Srsf6,Celf2,Celf4,Luc7l,Ptbp2,Luc7l3,Srsf1
HP_PROMINENT_FOREHEAD	0.988401	1	0.277926	0.777104	9884	163	Myh3,Foxc1,Abcc9,Dlk1,Rps6ka3,Fzd2,Wnt5a,Mn1,Arx,Psmd12,Poc1a,Efemp2,Inpp5e,Sumf1,Brwd3,Ttc7,Col2a1,Shoc2,Kcnj1,Pitx2,Pura,Pkdcc,Man2b1,Col27a1,Hras,Actl6b,Fuca1,Mab21l2,D2hgdh,Satb2,Zswim6,Ppp1cb,Pdgfrb,Igf2,Atic,Itga3,Puf60,Kidins220,Pmm2,Traf6,Fam111a,Chd3,Med13,Serpinh1,Dync1h1,Plag1,Dvl3,Smg9,Scyl2,Rlim,Naa10,Cdkl5,Ntng1,Il2ra,Prkd1,Suz12,Stat5b
GOBP_EXTRACELLULAR_VESICLE_BIOGENESIS	0.988414	1	0.217879	0.52417	9810	20	Arrdc1,Rab7,Rab27a,Vps4b,Hgs,Pdcd6ip,Rab11a,Chmp2a,Prkn,Ifng,Smpd3,Sdc4
GOBP_NEGATIVE_REGULATION_OF_STRIATED_MUSCLE_CELL_APOPTOTIC_PROCESS	0.988435	1	0.217112	0.525619	9828	21	Sfrp2,Gata4,Nupr1,Bag3,Nkx2-5,Ambra1,Sirt4,Jak2,Nfe2l2,Bmp7,Hspb6,Pdpk1,Mdk,Cflar,Rgl2,Hey2,Nol3
GOCC_PRESYNAPTIC_ACTIVE_ZONE_CYTOPLASMIC_COMPONENT	0.98844	1	0.227222	0.509327	9576	12	Rims2,Pclo
GOBP_DNA_DEALKYLATION_INVOLVED_IN_DNA_REPAIR	0.988441	1	0.234311	0.508943	9405	10	Alkbh3,Alkbh1,Ascc3,Mpg,Alkbh2,Fto,Mgmt,Alkbh5
HP_MULTIPLE_LENTIGINES	0.988441	1	0.234573	0.509511	9405	10	Stk11,Ptpn11,Mapk1,Map2k2,Kras,Dstyk,Raf1,Prkar1a
GOMF_2_OXOGLUTARATE_DEPENDENT_DIOXYGENASE_ACTIVITY	0.9885	1	0.231974	0.594835	9884	37	Kdm8,Kdm4b,Alkbh3,P4ha1,Hspbap1,Jmjd6,P4ha2,Kdm2b,Plod1,Alkbh1,Asph,Tet3,P3h1,Alkbh2,Kdm2a,Fto,Plod3,Phyh,P4hb,Tet2,Egln3,P4htm,Tmlhe,Tyw5,P4ha3,Alkbh4,Alkbh5,P3h3,Egln1,Plod2
GOBP_REGULATION_OF_GENE_SILENCING_BY_RNA	0.988501	1	0.259191	0.700315	9885	79	Tgfb1,Egfr,Tnf,Pparg,Mycn,Ncor2,Ndc1,Ripk1,Trp53,Zmpste24,Tpr,Il6,Polr2a,Nup205,Zc3h12a,Nup155,Tarbp2,Fmr1,Ajuba,Dhx9,Fxr1,Bmp4,Ago2,Polr2d,Nup50,Ppp3ca
GOCC_ENDOSOME	0.988501	1	0.305982	0.889081	9885	788	Folr1,Avpr2,Slc34a1,Rnf32,Arc,Sphk1,Slc15a3,Ret,Pmel,Napsa,Tlr8,Ctse,Slc29a3,Epha8,Rab7b,Prl,H2-Eb1,Slc35d3,Steap1,Lrat,Kifc1,Cd74,Fgd5,Myo1d,Rassf9,Exph5,B2m,Pheta2,Vcam1,Snx16,Cdh1,Crhbp,Cd22,H2-Aa,Pdlim4,H2-Ea,Snx10,Egfr,Gpr62,Fcgrt,Cdk2,Plpp2,Zfyve28,Slc6a9,Oprm1,H2-M3,Irak4,Sftpa1,Irak2,Ubc,Plekhj1,Cd8b1,Tnf,Gpnmb,Ackr4,Smim22,Cst7,Cftr,Cd63,Rhob,Wipi1,Unc13d,Steap4,Ngfr,Fcgr1,Ezr,Dtx3l,Slc5a1,Apob,Wdr91,Dysf,Fzd5,Tmem163,Bin1,Tbc1d17,Apoa4,Prf1,Pi4k2b,Ndrg1,Abca1,H2-K1,Tmbim1,Mrc1,Rin3,Entr1,Atp6v0a4,Scarb2,Grap2,Amn,Bok,Sftpb,Gnpnat1,Il2rg,Ackr2,Pheta1,Laptm4b,Il2rb,Epn1,Snx21,Antxr1,Ifitm3,Acap1,Chmp6,Fgfr4,Rffl,Pip4p2,Trappc5,Kcnk1,Lamtor4,Ndfip2,Stard3,Unc93b1,Vps36,Meltf,Aoc3,Numb,Gpr135,Anxa2,Pla2g5,Jak3,Adrb1,Slc48a1,Fyco1,Traf3,Neurl1b,Rragb,Ap1g2,Dbnl,Bace2,Ace,Vamp8,Cln3,Grb14,Tbc1d16,Zfyve16,Ptp4a3,Fgd2,Stard3nl,Kdr,St8sia2,Rab12,Nrp1,Epn3,Pld3,Optn,Ripk1,Scamp2,Grn,Pip5k1c,Pkn1,Ap1ar,F2rl1,Lpar1,Epha4,Vps37d,Tmem127,Gosr2,Dennd6b,Gper1,Carmil1,Syt5,Rnf157,Atp7a,Cpne6,Steap3,Mmgt1,Prlr,Eea1,Ccdc115,Apoe,Ubxn6,Tmem230,Psd,Atp7b,Trim27,Mapk3,Ctsh,S1pr1,Vps51,Cyb561a3,Rab7,Hsd17b6,Zdhhc2,Gpr161,Tom1l1,Stambpl1,Epha3,Rap2b,Mvb12b,Rap2a,Arrb1,Adra2c,Chmp4c,Caly,Apoa1,Rab27a,Atp6ap2,F2r,Src,Pla2g4b,Il12a,Slc9a6,Cd4,Vps4b,Atp1a1,Lnpep,Anxa8,Ldlrap1,Rab27b,Snx18,Sorcs2,Ptpn1,Fig4,Sdf4,Mib2,Tlr7,Gpr61,Atp11c,Rab3d,Kidins220,Ehd2,Rab26,Wdr81,Wdfy4,Dnm2,Fchsd1,Traf6,Flt1,Sting1,Rap1a,Rftn1,Kif13a,Inpp5b,Fkbp15,Ap4s1,Rab13,Mtm1,Snx11,Rab33b,Cubn,Myd88,Pick1,Tlr4,Parm1,Sorl1,Gfra1,Anxa1,Sgk3,Ap5s1,Vamp4,Bdkrb2,Rab31,Carmil2,Ykt6,Rabgap1l,Rab9b,Leprot,Trak2,Ackr3,Inpp5f,Hgs,Tmub1,Lamtor2,Psenen,Rab35,Tmem165,Ctns,Appl2,Abca2,Vipas39,Mtmr4,Rubcn,Arl8b,Gga1,Tab1,Slc6a4,Lztr1,Vps29,Tnk2,Ccdc22,Vps39,Tyrp1,Irf7,Scyl2
GOBP_REGULATION_OF_MICROTUBULE_BASED_PROCESS	0.988601	1	0.279371	0.783483	9886	178	Hspa1a,Tacr3,Cep295nl,Map6d1,Rgn,Trpv4,Rassf1,Cdk5rap2,Met,Tubb4a,Ccnf,Pkd1,Plk1,Borcs5,Eml2,Camsap2,Eml3,Spag5,Wfdc6a,Cenpj,Mid1ip1,Phldb2,Xrcc3,Chordc1,Stk11,Tpr,Atf5,Ankrd53,Ccdc65,Tex101,Cdk5r1,Slain2,Cep295,Epha3,Plk2,Chmp4c,Caly,Cdk2ap2,Vps4b,Tacr2,Ccdc40,Arl2,Rcc1,Tacc3,Map1b,Ccr6,Rnf4,Aurka,Phldb1,Dync1h1,Cfap298,Dyrk1a,Bbs2,Cyld,Klhl42,Hnrnpu,Mark4,Taok1,Map1a,Pdcd6ip,Ttbk2,Map1s,Prkaa2,Hap1,Atxn7,Spef1,Fkbp4,Apc2,Rhot1,Trim37,Chmp3,Kat2a,Chmp2b,Pak1,Fbxw5,Arhgef2,Inpp5j,Camsap3,Nat10,Ska3,Snca,Erbb2,Rbm14,Prkaa1
GOCC_CAJAL_BODY	0.9887	1	0.240147	0.625012	9886	45	Cdk2,Isg20,Nop10,Hinfp,Rdm1,Zc3h8,Fam118b,Ddx42,Arih1,Fmr1,Tgs1,Hmbox1,Fbl,Uspl1,Nhp2,Prpf3,Phax
GOBP_TRANSCRIPTION_PREINITIATION_COMPLEX_ASSEMBLY	0.988784	1	0.224422	0.563173	9873	29	Dr1,Pih1d1,Creb1,Trp53,Tbp,Thra
GOBP_HIPPOCAMPUS_DEVELOPMENT	0.988801	1	0.253337	0.676496	9888	65	Ppp1r9b,Mas1,Hsd3b1,Lhx5,Mfsd2a,Kirrel3,Plxna3,Kcna1,Cdk5r1,Nefl,Alk,Neurod6,Bcan,Hdac1,Anxa3,Pten,Ptprs,Casp3,Emx2,Bbs2,Neurod1,Xrcc1,Eif2b3,Pafah1b1,Nf2
GOBP_GROWTH_HORMONE_SECRETION	0.988848	1	0.220418	0.506291	9664	14	Ghrl,Kalrn,Ltbp4,Ptpn11,Itsn1,Cdk16,Selenot,Drd2,Chd7
GOBP_MODULATION_BY_VIRUS_OF_HOST_PROCESS	0.988872	1	0.218168	0.53674	9863	24	Scrib,Cd4,Eif2ak2,Tyms,Atg7,Hipk2,Cpsf4,Casp8,Eif2ak4,Kpna4,Hyal2,Bcl2l1,Kpna3,Bcl2l11
GOBP_POSITIVE_REGULATION_OF_INTRACELLULAR_PROTEIN_TRANSPORT	0.988901	1	0.276092	0.770517	9889	155	Tgfb1,Gtse1,Slc35d3,Tmem30b,Jup,Itgb2,Cdh1,Bid,Tcaf1,Sec16b,Sfn,Fzd5,Efcab7,Ube2j2,Cep290,Trp53bp2,Zic1,Pdzk1,Bbc3,Pink1,Chrm1,Kif20b,Ppp3cc,Trp53,Tpr,Hras,Smad3,Fbxw7,Mief2,Zc3h12a,Zdhhc2,Cdk5r1,Mtcl1,Bag3,Zfand1,Mavs,Kcnb1,Prkaca,E2f1,Rac2,Ywhag,Sorl1,Cd81,Leprot,Pdcd10,Rnf31,Usp36,Ctdspl2,Riok2,Hsp90ab1,Myo1c,Rufy3,Gas6,Nutf2,Casp8,Gsk3a,Emd,Jak2,Pak1,Akap5,Sae1,Prkcd,Xpo4,Ank3,Bcl2,Tmem30a,Erbb2,Prkaa1,Smo,Oaz2,Prr5l,Cacnb3,Mapk1,Camk1,Trim28,Cib1,Atg13,Trp63,Itgb1bp1,Mief1,Ablim3,Shh,Csnk2a2,Hps4,Huwe1,Ppm1a,Hyal2,Hdac3,Cdk5,Ywhab,Rab29,Sec16a,Ifng,Ywhah,Tardbp,Tm9sf4
HP_CEREBELLAR_ATROPHY	0.988901	1	0.289422	0.823146	9889	285	Gjb1,Nkx6-2,Myh3,Znhit3,Fa2h,Cars2,Fdxr,Arx,Tubb4a,Cnp,Bean1,Sil1,Tubb2b,Arg1,Mag,Sumf1,Aptx,Scarb2,Slc33a1,Pex10,Irf2bpl,Alg9,Zic1,Scn1a,Col4a1,Cln5,Dmxl2,Ngly1,Trpc3,Stub1,Exosc9,Hsd17b4,Elovl5,Rnaseh2a,Grid2,Far1,Adprs,Pld3,Grn,Coa7,Gdap2,Dpm1,Pclo,Kcna1,Man2b1,Tbp,Mrm2,Cplx1,Aldh5a1,Srd5a3,Pnpla6,Actl6b,Sema6b,Lyst,Acy1,Atad3a,Itpr1,Atp6ap2,Exosc2,Slc9a6,Kif1c,Scn1b,Polr1c,Brat1,Prrt2,Nfasc,Fmr1,Coq2,Wdr81,Grm7,Kcnma1,Ppp2r2b,Hepacam,Slc25a46,Ap4s1,Ifrd1,Degs1,Fktn,Coq5,Dars2,Polg2,Polr3a,Plaa,Fgf14,Cyfip2,Atxn1,Rubcn,Pex2,Trappc6b,Pomt1,Setx,Fars2,Pigu,Mplkip,Vldlr,Pdyn,Pcna,Xrcc1,Cog5,Aco2,Col18a1,Cog7,Cdkl5,Ptrh2,Iba57,Pex6,Trim8,Exosc3,Wdr73,Zfp335,Shank3,Dnm1l,Dnmt1,Ttbk2,Ccdc88c,Gtf2h5,Wars2,Atxn7,Cask,Scn2a,Wwox,Tmx2,Foxred1,Abhd12,Ctsd,Ndufa9,Ercc3
HP_ABSENT_SEPTUM_PELLUCIDUM	0.988901	1	0.259385	0.701849	9889	81	Fgfr1,Sox2,Psat1,Ezr,Ehmt1,Piga,Tecr,Fgfr2,Col4a1,Cc2d1a,Pomk,Mbtps2,Cplx1,Fgfrl1,Gpr161,Ppp1r12a,Lhx4,Med23,Ndufb11,Ndst1,Cradd,Fktn,Letm1,Gli2,Pomt1,Rsrc1,Edc3,L1cam,Pigc,Tnik,Cdon,Pomgnt2,Stag2,Pou1f1,Piezo2
HP_CHOLESTATIC_LIVER_DISEASE	0.988962	1	0.226913	0.501075	9496	11	Hsd3b7,Ccdc115,Vipas39,Cyp7b1,Akr1d1,Neurog3
HP_ABNORMAL_INVOLUNTARY_EYE_MOVEMENTS	0.989001	1	0.305948	0.8889	9890	780	Ttr,Gjb1,Nkx6-2,Egr2,Slc18a3,Cyp1b1,Foxc1,Ccdc141,Rpe65,Sema3a,Aspa,Nubpl,Tacr3,Slc29a3,Hmx1,Bdnf,Cldn19,Rlbp1,Dusp6,Tctn1,Lrat,Pde6b,Sox11,Fscn2,Cdh3,Pde6a,Fa2h,Sox10,Kiss1r,Cenpe,Gjc2,Fgfr1,Ofd1,Adamtsl4,Cp,Cldn16,Sox2,Yars2,Reep6,Snx10,Wdpcp,Fdxr,Cacna1h,Thg1l,Sema3e,Psat1,Mn1,Ctdp1,Cryaa,Arx,Dcx,Tat,Adgrg1,Tubb4a,Rgr,Psmd12,Bbs7,Pmp22,Tnfrsf11a,Ahi1,Rims2,Ndufaf1,Bean1,Dhx37,Srebf1,Naga,Impg2,Lmnb1,Sil1,Gucy2e,Sdhaf1,Ube2t,Pex26,Inpp5e,Mag,Rho,Cnga3,Ccdc28b,Tyr,Galc,Gabra1,Srpx2,Sall4,Aptx,Gm2a,Slc33a1,Cep290,Pex10,Samhd1,Fance,Lyrm7,Irf2bpl,Eif2s3x,Tfap2a,Antxr1,Mpv17,Grk1,Fanca,Mks1,Pcyt2,Rpia,Fancc,Scn1a,Ndufs7,Rad51,Slc17a5,Cnga1,Cln5,Stub1,Flrt3,Exosc9,Col13a1,Abca4,Limk1,Wfs1,Col11a1,Slc24a1,Ndufaf4,Nus1,Tbl2,Hcn1,Cisd2,Cabp4,Hsd17b4,Tmem237,Elovl5,Car4,Slc2a1,Pitx2,Pura,Wt1,Rnaseh2a,Ifih1,Grid2,Cbl,Tubgcp6,Kcnj13,Gfm1,Adprs,Xrcc4,Pld3,Pex1,Kiz,Gdap2,Dpm1,Rp2,Man2b1,Tbp,Rras,Mbtps2,Cplx1,Robo3,Atf6,Slc19a2,Jrk,Rit1,Dpyd,Srd5a3,Opn1sw,Pnpla6,Zfp513,Actl6b,Ptcd3,Cryba4,Dcc,Hs6st1,Cerkl,Palb2,Mab21l2,Zfp423,Fgfrl1,Arl3,Pacs2,Lyst,Cep78,Cacnb4,Xrcc2,Ift88,Prps1,Nefl,Phf6,Plekhg2,Atad3a,Itpr1,Cnksr2,Lig4,Mpz,Klhl7,Pdgfrb,Ap3b1,Exosc2,Hibch,Lama1,Pou3f4,Gabra5,Slc9a6,Kif1c,Slc6a3,Pdp1,Bcor,Foxl2,Arl6,Capn1,Abhd5,Kcnb1,Gnat2,Cep104,Fgf8,Brat1,Prrt2,Ercc5,Tulp1,Kidins220,Fmr1,Add3,Ndufb11,Coq2,Hps1,Pmm2,Kcnma1,Ostm1,Kmt2a,Gtf2ird1,Gnas,Kcnv2,Nelfa,Dguok,Pex16,Porcn,Syt2,Slc25a46,Rtn4ip1,Ifrd1,Degs1,Coq5,Ugp2,Atn1,Ywhag,Bmp4,Dars2,Letm1,Prom1,Polr3a,Topors,Gtf2i,Tmem216,Gabrb2,Plaa,Rasa2,Med13,Arl13b,B4galnt1,Syt1,Arid2,Snrnp200,Rp1,Fgf14,Cyfip2,Atxn1,Rubcn,Pex2,Smarcd1,Trappc6b,Ahr,Nphp1,Ppp3ca,Setx,Crygd,Lztr1,Ndnf,Recql4,Tyrp1,Pigu,Prpf6,Ift27,Mad2l2,Bbs2,Cdhr1,Mab21l1,Vps13d,Mak,Kif5a,Slc5a7,Mplkip,Slc4a11,Rlim,Vldlr,Kdm6a,Oxr1,Naa10,Bbs1,Xrcc1,Aco2,Col18a1,Phip,Rom1,Slc25a24,Pdha1,Gch1,Iba57,Sos2,Pex6,Lonp1,Ocrl,Ntng1,Exosc3,Nsmf,L1cam,Wdr73,Pax6,Galnt2,Sost,Mtr,Dnm1l,Dnmt1,Prkd1,Rnaseh2b,Myo7a
GOBP_POSITIVE_REGULATION_OF_NOTCH_SIGNALING_PATHWAY	0.9891	1	0.239744	0.622855	9890	44	Kit,Wnt1,Dll4,Hes1,Ascl1,Elf3,Gata5,Slc35c2,Src,Nos3,Pdcd10,Fgf10,Tgfb2,Rbpj,Poglut1,Trp63,Itgb1bp1,Notch1,Enho,Stat3,Ep300,Bmp2k,Zmiz1
HP_REGIONAL_ABNORMALITY_OF_SKIN	0.989101	1	0.290989	0.830071	9891	315	Myh3,Tbx4,Slc18a3,Col7a1,Abcc9,Krt5,Dlk1,Rps6ka3,Pkp1,Sox11,Krt14,Fkbp10,Gsn,Ofd1,Tsen34,Kcnn3,Xpa,Rin2,Usb1,Sema3e,Smpd4,Psat1,Psmd12,Tasp1,Dok7,Nop10,Itgb4,Dsp,Chrng,Ehmt1,Krt1,Pex26,Sall4,Tsen15,Col2a1,Pex10,Kcnk9,Chrnd,Tnni2,Tfap2a,Fgfr2,Ngly1,Limk1,Shoc2,Tbl2,Rhbdf2,Slurp1,Plec,Serpinb7,Cbl,Pkdcc,Pex1,Dock6,Mst1,Fgfr3,Mmp2,Rras,Ctsc,Mbtps2,Cplx1,Rit1,Pnpla6,Hras,Actl6b,Adamtsl1,Fgfrl1,Vps51,Irf6,Gjb2,Ddb2,Tsen54,Bcor,Pik3ca,Rspo1,Puf60,Fig4,Chst14,Ercc5,Kmt2a,Gtf2ird1,Hpgd,Pex16,Map1b,Porcn,Plod1,Bmp4,Kcnj8,Nxn,Letm1,Gtf2i,Plaa,Rasa2,Med13,Arid2,Pten,Itga6,Slc39a13,Pex2,Smarcd1,Trps1,Lztr1,Recql4,Rbm10,Nog,Rlim,Ext1,Kdm6a,Naa10,Slc39a4,Slc25a24,Pdha1,Sos2,Pex6,Lonp1,Ntng1,Rps23,Nhp2,Tert,Kdsr,Xylt1,Atrx,Yy1,Sox18,G6pc3,Ift57,Lama3,Smarca4
HP_ABNORMALITY_OF_CORNEAL_SIZE	0.989201	1	0.269622	0.745088	9892	123	Hmx1,Wdpcp,Fgf3,Pitx3,Ctdp1,Cryaa,Sall4,Cep290,Tfap2a,Fgfr2,Mks1,Col4a1,Prss56,Limk1,Col11a1,Tbl2,Pitx2,Ltbp2,Pomk,Fli1,Cryba4,Mab21l2,Zeb2,Bcor,Foxl2,Chst14,Arl2,Kcnma1,Kmt2a,Gtf2ird1,Nelfa,Fktn,Plod1,Bmp4,Letm1,Gtf2i,Tmem216,Pomt1,Crygd,Recql4,Mplkip,Kdm6a,Naa10
GOMF_TRANSLATION_INITIATION_FACTOR_ACTIVITY	0.9893	1	0.238622	0.621042	9892	45	Eif1a,Mcts1,Eif2s3x,Eif4b,Eif4a1,Eif3f,Eif3b,Ago2,Eif2a,Eif2s1,Eif2b3,Eif3g,Eif3l,Mtif2
HP_LARGE_FACE	0.989301	1	0.282595	0.79591	9893	205	Myh3,Slc18a3,Col3a1,Tctn1,Ofd1,Fgf3,Itga7,Psmd12,Ahi1,Pcgf2,Wnt7a,Chrng,Poc1a,Bin1,Inpp5e,Idua,Brwd3,Cep290,Kcnk9,Chrnb1,Fbxo11,Eif2s3x,Mks1,Col13a1,Tmem237,Pura,Myh7,Xrcc4,Prkacb,Jmjd1c,Atp7a,Ccdc115,Hras,Smad3,Actl6b,Msto1,Satb2,Zfp423,Arl3,Ppp1r12a,Atad3a,Hira,Slc9a6,Bcor,Prkaca,Cep104,Brat1,Fmr1,Pmm2,Speg,Syt2,Meis2,Mtm1,Nkap,Hacd1,Mypn,Tmem216,Med13,Neb,Arl13b,Slc6a8,Klhl41,Pten,Nphp1,Ufd1,Aga,Recql4,Ddr2,Pigu,Slc5a7,Rlim,Myl2
GOBP_ENDOPLASMIC_RETICULUM_TO_GOLGI_VESICLE_MEDIATED_TRANSPORT	0.989401	1	0.277344	0.777346	9894	174	Folr1,F5,Col7a1,F10,Golt1a,Ctsz,Kdelr3,Bglap,Copz2,Sec16b,F2,Sec24d,Pef1,Dctn4,Dctn3,Tmed6,Sptb,Trappc5,Nsf,Tgfa,Pros1,Sptbn4,Tmed7,Stx17,Sec24b,Creb3l2,Gosr2,Ctsc,Hyou1,Gosr1,Lman2,Tmed10,Mia3,Spta1,Trappc2,Ergic3,Cnih4,Dynll2,Nrbp1,Bcap29,Sorl1,Golgb1,Cd55b,Arfgap1,Ykt6,Tmed9,Dync1h1,Ankrd28,Trappc6b,Serpina1c,Ergic2,Arfgap3,Sec22b,Dync1li1,Cog5,Cog7,Gbf1,Cope,Tex261,Cd55,Gas1,Arcn1,Sec22a,Gas6,Actr1a,Capzb,Sec13,Golga2,Stx5a,Yif1a,Dctn5,Ank3,Cul3,Cog3,Rab1b
GOBP_REGULATION_OF_DENDRITE_MORPHOGENESIS	0.989401	1	0.246858	0.653374	9894	56	Eef2k,Tiam1,Hecw1,Dbnl,Trpc5,Stk11,Epha4,Adgrb3,Fbxw8,Chrna3,Rap2a,Caprin2,Kalrn,Tlx2,Actr2,Lzts1,Ppp3ca,Cdkl5,Rapgef2,Nsmf,Dnm1l,Nfatc4,Tnik
GOBP_NEURON_APOPTOTIC_PROCESS	0.989401	1	0.281096	0.790239	9894	193	Bdnf,Six4,Nqo1,Bid,Nr4a2,Pitx3,Barhl1,Tnf,Foxq1,Unc5b,Ngfr,Fas,Mag,Grm4,Bok,Tfap2a,C5ar1,Wfs1,Cpeb4,Pink1,Nqo2,Mybl2,Cln3,Trpc5,Grid2,Ascl1,Cited1,Grn,Trp53,Hmox1,Nupr1,Apoe,Hras,Gata3,Fbxw7,Bax,Fgf20,Cdk5r1,Xrcc2,Nefl,Rasa1,Lig4,Arrb1,F2r,Gabra5,Tyrobp,Kcnb1,Erbb3,Tox3,Pik3ca,Cdc34,Fgf8,Map3k11,Tfap2b,Kdm2b,Draxin,Diablo,Atn1,Alkbh1,Max,Axl,Gabrb2,Fadd,En2,Hspa5,Casp3,Ndnf,Fasl,Cx3cr1,Oxr1,Lancl1,Tgfb2,Nsmf,Ambra1,Tert,Atf2,Hsp90ab1,Nfatc4,Sod2,Mcl1,Hipk2,Scn2a,Sigmar1,Gclm,Arrb2,Gsk3a,Jak2
HP_ABNORMALITY_OF_THE_VOICE	0.989401	1	0.293268	0.838421	9894	341	Myh3,Scn4a,Serping1,Slc18a2,Slc18a3,Ccdc141,Sema3a,Ret,Aspa,Dlk1,Trh,Tacr3,Dusp6,Ar,Sox10,Kiss1r,Cdh1,Fgfr1,Trpv4,Ghr,Nr4a2,Rin2,Itga7,Adgrg1,Tubb4a,Psmd12,Pmp22,Sdhc,Sec24d,Lmnb1,Sil1,Poc1a,Bin1,Gdap1,Slc52a3,Srpx2,Prph,Samhd1,Kcnk9,Tfap2a,Mycn,Flrt3,Exosc9,Col13a1,Limk1,Msx1,Shoc2,Tbl2,Trmt10a,Plec,Rnaseh2a,Ifih1,Lrp12,Myh7,Xrcc4,Ecm1,Dnajc6,Slc3a1,Jmjd1c,Tmem127,Grhl3,Tgfbr2,Tbp,Zmpste24,Thra,Slc19a2,Hras,Actl6b,Dcc,Smarcal1,Hs6st1,Sh3bp2,Plcb4,Irf6,Bag3,Mlxipl,Cryab,Mfn2,Hira,Alpl,Atp6ap2,Lmna,Vhl,Fgf8,Mdm2,Fig4,Gnrh1,Fmr1,Coq2,Kmt2a,Gtf2ird1,Gnas,Dgcr8,Dguok,Fam111a,Speg,Syt2,Fktn,Prepl,Adamtsl2,Cnot2,Bmp4,Hacd1,Max,Dnajb2,Gtf2i,Mypn,Med13,B4galnt1,Serpinh1
GOBP_REGULATION_OF_DOUBLE_STRAND_BREAK_REPAIR	0.989601	1	0.251675	0.671288	9896	64	Parp9,Chek1,Aunip,Dtx3l,Timeless,Rad51,Smchd1,Mrnip,Spidr,Ubqln4,Kdm4d,Actr2,Arid2,Mad2l2,Zfp365,Kmt5b,Helb,Ppp4c,Terf2ip,Shld2,Parpbp,Trip12,Pot1a,Otub2,Nudt16l1,Twist1,Fignl1,Parp1,Foxm1,Rif1
GOCC_RECYCLING_ENDOSOME	0.989601	1	0.276442	0.77214	9896	158	Rassf9,B2m,Pheta2,Cd22,Pdlim4,H2-M3,Plekhj1,Tnf,Ackr4,Cftr,Unc13d,Tbc1d17,Ndrg1,H2-K1,Entr1,Bok,Ackr2,Pheta1,Acap1,Rffl,Kcnk1,Meltf,Pla2g5,Vamp8,Cln3,St8sia2,Rab12,Optn,Scamp2,Dennd6b,Gper1,Syt5,Eea1,Tmem230,Vps51,Zdhhc2,Gpr161,Rap2b,Rap2a,Slc9a6,Ldlrap1,Sorcs2,Atp11c,Ehd2,Fchsd1,Rab13,Sorl1,Sgk3,Ackr3,Inpp5f,Tmub1,Rab35,Vipas39,Lztr1,Stx7,Slc39a4,Abcb11,Atp11b,Dennd6a,Vamp3,Tnik,Eipr1,Tubg1,Mlc1,Rab17,Relch,Myo5b,Rab11fip1,Gga3,Akap5,Ntrk1,Aqp2,Rab11fip3,Rab11fip2,Scamp4,Itsn1
GOCC_DENDRITIC_TREE	0.989601	1	0.299386	0.864373	9896	538	Calb2,Apod,Htr1f,Arc,Cybb,Sema3a,Ret,Homer3,Tacr3,Bdnf,Grk4,Dnajb1,Htr2a,Myo1d,Reg1,Tnn,Nqo1,Bglap,Penk,Th,Crhbp,Ntsr1,Pdlim4,Ncf1,Ppp1r9b,Crhr2,Palmd,Kcnj14,Oprm1,Zdhhc5,Tpgs1,Htr1b,Dpysl5,Opn4,Fcgr2b,Kcnip1,Rph3a,Slc4a10,Ngfr,Ptpro,Gabra6,Cttnbp2,Gria3,Oprd1,Adcy4,Fzd5,Bin1,Ephb3,Avp,Cnga3,P2rx3,Rin3,Gabra1,Kcnc2,Mlph,Rcvrn,Kcnb2,Shank2,Zfp385a,Eef2k,Rtn4r,Tiam1,Slc8a2,Kcnk1,Cacng3,Htr1d,Grik3,Tenm2,Nsf,Pnoc,Rbm3,Wfs1,Cnn3,Clstn3,Hcn1,Gnai2,Stx3,Cpeb4,Asap1,Dbnl,Elovl5,Pura,Trpc5,Chrm1,Unc5c,Grid2,Actn2,Slc8a3,Kirrel3,Ppp1r1b,Lpar1,Kcna1,Plxdc1,Epha4,Slc6a6,Hrh4,Npff,Gper1,Cplx1,Cpne6,Dmwd,Gabra4,Apoe,Glrx3,Psd,Zmynd8,Camk2a,Plcb4,Adgrb1,Cdk5r1,Plk2,Sharpin,Cryab,Chrna3,Arrb1,Htr7,Ckb,Rab27a,Srgap2,Atp6ap2,Apba1,Gabra5,Kif1c,Hip1r,Adcy8,Kcnb1,Hrh2,Dicer1,Prkaca,Nr1d1,Sez6,Sorcs2,Palm,Prrt2,Gnrh1,Nfasc,P2ry1,Fmr1,Ncs1,Glrb,Brinp1,Grm7,Gpm6a,Htr6,Dnm2,Aqp11,Ubxn1,Neurl1a,Gnas,Acad9,Prex1,Ppfia2,Igf2bp1,Map1b,Klhl17,Arhgef15,Slc1a4,Amigo1,Brd1,Fxr1,Atp2b1,Anxa3,Strn,Rgs14,Ago2,Hcn3,Max,Bag2,Rangap1,Ykt6,Trak2,Inpp5f,Lzts1,Pten,Lrfn3,Ppp3ca,Dyrk1a,Fzd4,Cpt1c,Kcnc4,Mpdz,Cck,Rplp0,Calb1,Pi4k2a,Cx3cr1,Rgs12,Ncdn,Kif5a,Slc5a7,Pdyn,Drd4,Rgs10,Nlgn1,Clstn2,Lrrc4,Bmpr1a,Bmpr2,Cdkl5,Hnrnpu,Mark4,Map1a,Nsmf,Cd3e,L1cam,Shank3,Hsp90ab1,Kcne3,Adcy10,Gchfr,P2rx6,Pcdh8,Necab2,Abhd13,Usp8,Gabrb1,Fbxo2,Map1s,Ift57,Prkaa2,Trpv1,Hap1,Rufy3,Lrp2,Grm2,Uri1,Dgki,Elavl4,Atcay,Dennd1a,Rpl28,Chrna4,Rab17,Ppp5c,Mapk8ip1,Arrb2,Grin2a,Gabrg3,Cnr2,Gsk3a,Abhd12,Pak1,Hrh3,Igsf9,Ada,Kcnd3,Homer2,Pde4b,Inpp5j,Akap5,Ntrk1,Lrp1,Abi2,Itga8,Ctnnd1,Ank3,Adcy9,Sema4f,Psen2,Itsn1,Cd2ap,Mme,Htr2c,Rbm8a,Prkaa1,Trim9,Glra1,Asic2,Smo,Syap1,Cttn,Cyfip1,Samd14,Hrh1,Pias3,Ctnnd2,Drd1,Abl1,Ephb1,Mapk1,Kcna2,Mast1,Gigyf2,Kif5c,Rab8a,Sgce,Cib1,Slc32a1,Slc8a1,Gabarapl1,Wasf1,Trp63,Gnb1,Ift52,Grip1,Cnih2,Nectin1
HP_INTELLECTUAL_DISABILITY_MODERATE	0.989601	1	0.278352	0.780716	9896	179	Usp27x,Rps6ka3,Col1a2,Dock8,Mbd5,Fbln1,Cdk5rap2,Arx,Ezr,Gria3,Fat4,Inpp5e,Tecr,Agtr2,Ncaph,Egf,Fgfr2,Zic1,Cenpj,Dmxl2,Acsl4,Rbmx,Dchs1,Slc3a1,Kirrel3,Cc2d1a,Fgfr3,Ash1l,Cplx1,Dmd,Hmgcl,Mab21l2,Satb2,Camk2a,Rspry1,Prps1,Med23,Cnksr2,Pgm3,Lama1,Hivep2,Puf60,Fmr1,Ndst1,Pigyl,Cradd,Prepl,Polr3a,Entpd1,Glud1,Dync1h1,Ppp3ca,Rsrc1,Kif5a,Edc3,Cog5,Ptrh2,Taok1,L1cam,Shank3,Xylt1,Atrx,Yy1,Pigc,Wars2,Tnik,Cask,Kcnq5,Apc2,Akt1,Grin2a,Cnnm2,Cic,Cdh11,Dnmt3a,Stag2,Twist1,Wdfy3,Coq8a,Ank3
Gemma_GSE5429_Hippocampal_gene_expression_profiling_across_8_inbred_strains:_towards_understanding_the_molecular_basis_of_behaviour_strain_A.J_Up	0.989601	1	0.30616	0.890169	9896	824	Gjb1,Ptgs2,Hspa1b,Asgr1,Sncg,Tgfb1,Gh,Slc5a11,Tdo2,Cavin3,Psmb9,F10,Dcn,Rbp1,Napsa,P3h4,Homer3,Atf3,Stx2,Gfap,Bdnf,Rlbp1,Ly86,Cyba,Cebpd,Fabp7,Kit,Ctsz,Id3,Klk8,B2m,Acyp2,Hp,Slc12a4,Plg,Arpp19,Fxyd1,Slc16a7,Mpeg1,Llgl2,Ntsr1,Gpcpd1,Fbln1,Hlx,Cyp1a2,Snx10,Id4,Rps16,Mcm7,Fut1,Csf1r,Lsm4,Calml4,Mas1,Pcyox1,Abracl,Syt4,Endog,Il13,Shmt1,Stxbp2,Scrg1,Itgb2l,Faap20,Npy1r,Mcm5,Slc27a1,Ndufaf1,Papss2,Camp,Prss32,Dpp7,Smr3a,Cpxm2,Acrv1,Ankrd33b,Rgs4,Psmb10,Snapc2,Sfn,Gsta4,Bin1,Pcsk5,Mobp,Arg1,Mzt2,Acp1,Apoa4,Socs2,Lipe,Nrtn,Cnga3,S100a13,Abca1,Npr3,Cox6a2,Pik3cd,Isyna1,Acyp1,Bok,Nfyb,Prph,Mt1,Myoc,Agtr2,Ubn1,Gapdhs,Laptm4b,Il2rb,Vwf,Uqcr11,Dapk3,Pon2,Cidea,Baiap2l1,Gnaq,Ppp1r7,Ndfip2,Emc8,Pde1a,Aoc3,Fhl2,St6galnac6,Nsf,H1f0,Rbm3,Rpl22,Adrb1,Pih1d1,Slc48a1,Col11a1,Traf3,Hcn1,Lsm8,Commd5,Stx3,Hes1,Fosl2,Vamp8,Pura,Foxd2,Grid2,Rsph1,Ipo7,Nrp1,Fxyd3,Casp9,Plpp1,Dhrs7,Baat,Usp2,Pip5k1c,Cpq,Lrrfip2,Eci2,Fam89b,Slc6a6,Syt5,Atf6,Lst1,Gadd45b,Prm3,Sspn,Hmgcl,Actl6b,Gpx4,Glrx3,Mrps14,Rbks,Sbno1,Stk3,Bax,Sgca,Pkig,Mrpl9,Sec63,Fkbp5,Cd9,Arl3,Gosr1,Miip,Ppan,Xrcc2,Pcx,Josd2,Drap1,Rap2b,Csrp1,Cilp2,Degs2,Ppp1cb,Nexmif,Tmed10,Hdhd2,Ehf,Atp6ap2,Hrk,Lama1,Pou3f4,Odf1,Lmna,Nectin2,Slc7a9,Tyrobp,Nampt,Uncx,Matn2,Ptk7,Sat1,Rps11,Dnajc7,Asic5,Ddit4,Fgf8,Slc4a4,Srsf10,Des,Ncs1,Hes6,Pms2,Ndufb11,Slc27a2,Cma1,Ica1,Use1,Arfrp1,Nudt21,Limch1,Capn3,Pmm2,Ubxn1,Il10ra,Magoh,Acad9,Dhx9,Rap1a,Naca,Kalrn,Ankrd49,Dguok,Cyp2d26,Tap2,Spata13,Lpl,Neurod6,Ccr6
GOBP_MITOCHONDRIAL_TRANSLATION	0.989701	1	0.269208	0.744434	9897	125	Yars2,Mrps30,Cdk5rap1,Mrpl54,Mrpl33,Mtrf1,Mrpl38,Gfm1,Mrpl32,Fastkd3,Sars2,Ptcd3,Mrps14,Qrsl1,Mrpl9,Mrps18c,Mrpl39,Mrpl45,Mpv17l2,Mrpl3,Noa1,Mrps22,Mrpl58,Dars2,Rmnd1,Mrps25,Alkbh1,Mtrf1l,Mtg1,Mrpl17,Mrps2,Dap3,Mrpl47,Mrps11,Mrpl22,Mrpl34,Mrps36,Mrps6,Trub2,Mrpl15,Wars2,Mtif2,Rpusd4,Coa3,Mrps28,Mrpl30,Taco1,Mrpl55,Uqcc2,Mrpl4,Mrrf,Mrpl21,Rcc1l,Oxa1l,Mrpl2,Mrps12,Mrps33,Mrpl1,Malsu1,Gadd45gip1
HP_ABNORMALITY_OF_THE_CALVARIA	0.989701	1	0.304068	0.882279	9897	715	Myh3,Tbx4,Tgfb1,Col1a1,Tbxas1,Abcc9,Aspa,Dlk1,Scarf2,Bcl11b,Alx1,Slc29a3,Bmper,Rps6ka3,Fzd2,Tctn1,Wnt5a,Nde1,Znhit3,Agtr1a,Kit,Car2,Col1a2,Slc34a3,Fkbp10,Smad6,Frem2,Fbn2,Cenpe,Fgfr1,Mbd5,Ofd1,Tbx2,Stac3,Sox2,Hnf1b,Snx10,Tpo,Pole,Xpa,Slc6a9,Naglu,Zic2,Slc5a5,Adamts10,Gypc,Psat1,Mn1,Arx,Slc26a4,Alg1,Tnfrsf11a,Dmp1,Ahi1,Pcgf2,Wnt7a,Dhx37,Itgb4,Sec24d,Phex,Gria3,Dync2i2,Chrng,Kif15,Ehmt1,Gata6,Piga,Fat4,Ube2t,Pex26,Inpp5e,Idua,Brwd3,Dll4,Nek1,Sall4,Pik3cd,Fras1,Cep290,Mysm1,Pex10,Samhd1,Kif22,Kcnk9,Fance,Sgms2,Fbxo11,Tfap2a,Antxr1,Fanca,Fgfr2,Sptb,Mks1,Alg9,Vangl2,Zic1,Mycn,Fancc,Cenpj,Rad51,Slc17a5,Dmxl2,Ngly1,C2cd3,Col11a1,Hsd17b4,Tmem237,Kcnj1,Ace,Plec,Kynu,Pura,Rnaseh2a,Ifih1,Msx2,Cbl,Tubgcp6,Cr2,Cdc45,Xrcc4,Bgn,Pkdcc,Dchs1,Gata4,Pex1,Dock6,Slc3a1,Inppl1,Donson,Dpm1,Fgfr3,Pclo,Jmjd1c,Mmp2,Fli1,Man2b1,Tgfbr2,Tdp2,Zmpste24,Thra,Atp7a,Mbtps2,Cplx1,Gatad2b,Srd5a3,Pnpla6,Pthlh,Hras,Smad3,Gpx4,Adamtsl1,Colec11,Enpp1,Polr2a,Palb2,Fuca1,D2hgdh,Satb2,Zfp423,Fgfrl1,Arl3,Zswim6,Rspry1,Trip13,Xrcc2,Prps1,Ppp1r12a,Zeb2,Gata5,Phf6,Ddb2,Atad3a,Lhx4,Ppp1cb,Lig4,Klhl7,Tent5a,Pdgfrb,Hira,Alpl,Spta1,Plagl1,Igf2,Lmna,Atic,Dicer1,Pik3ca,Madd,Cep104,Dpys,Polr1c,Fig4,Ms4a1,Chst14,Ercc5,Ralgapa1,Kidins220,Fmr1,Knstrn,Tfap2b,Pigyl,Ugdh,Ccdc8,Nkx2-5,Rac3,Kmt2a,Gnas,Nelfa,Hpgd,Fam111a,Pex16,Map1b,Chd3,Meis2,Fktn,Zfp142,Prepl,Tcof1,Ugp2,Plod1,Bmp4,Nfkbia,Nxn,Letm1,Mesd,Lfng,Polr3a,Cd81,Tmem216,Bub1,Neb,Arl13b,Megf8,Syt1,Arid2,Klhl41,Dync1h1,Ppib,Pten,Ctns,Plag1,Dvl3,Glb1,Slc39a13,Pex2,Smarcd1,Smg9,Trps1,Nphp1,Sfrp4,Ppp3ca,Ufd1,Aga,Crtap,Mpdz,Ccdc22,Recql4,Ddr2,Zfpm2,Mad2l2,Rbm10,Dpm2,Mgat2,Mplkip,Naa10,Aldh6a1,Nid1,Chsy1,Col18a1,Dync2i1,Bmpr1a,Dll3,Slc25a24,Pdha1,Herc2,Ptrh2,Hnrnpu,Pex6,Lonp1,Ocrl,Cwc27,Wdr73,Shank3,Galnt2,Rps23,Sost
GOMF_THIOLESTER_HYDROLASE_ACTIVITY	0.989798	1	0.226748	0.576928	9895	34	Nudt7,Lypla2,Them5,Baat,Nudt19,Hibch,Abhd10,Abhd13,Acaa2,Abhd12,Olah,Acot12,Acot8,Abhd17a,Esd,Acot3,Lyplal1,Acot9,Pnkd,Acot2
GOBP_NEGATIVE_REGULATION_OF_PROTEIN_CONTAINING_COMPLEX_ASSEMBLY	0.989901	1	0.264585	0.728441	9899	114	Capg,Ptger4,Kank3,Smad6,Gsn,Eif4ebp1,Nop53,Tubb4a,Eml2,Oprd1,Mefv,Sptb,Sptbn4,Jam3,Carmil1,Thra,Cldn7,Sirt2,Cryab,Iapp,Dmtn,Spta1,Src,Hip1r,Prrt2,Add3,Dnajc15,Cyrib,Sorl1,Carmil2,Vill,Hspa5,Dyrk1a,Tmod4,Pfn1,Pmepa1,Lmod1,Twf2,Sost
GOBP_MACROMOLECULE_DEPALMITOYLATION	0.989989	1	0.221796	0.497165	9591	12	Lypla2,Abhd10,Abhd13,Abhd12,Abhd17a,Lyplal1,Abhd17b,Ppt2
GOMF_PALMITOYL_PROTEIN_HYDROLASE_ACTIVITY	0.989989	1	0.221796	0.497165	9591	12	Lypla2,Abhd10,Abhd13,Abhd12,Abhd17a,Lyplal1,Abhd17b,Ppt2
HP_HYPERREFLEXIA	0.990101	1	0.2992	0.86404	9901	545	Gjb1,Nkx6-2,Tbx4,Slc18a2,Mat1a,Ccr1,Ddc,Rpe65,Aspa,Nubpl,Slc29a3,Rlbp1,Lrat,Pde6b,Nde1,Fscn2,Znhit3,Pde6a,Fa2h,Gjc2,Th,Ofd1,Reep6,Csf1r,Slc6a9,Cdk5rap2,Erap1,Psat1,Gamt,Arx,Adgrg1,Trem2,Vps13c,Rgr,Pmp22,Ahi1,Cnp,Bean1,Fas,Ky,Naga,Impg2,Lmnb1,Sdhaf1,Piga,Ube2t,Pde8b,Pex26,Tubb2b,Inpp5e,Rho,Sumf1,Slc52a3,Galc,Nek1,Srpx2,Tsen15,Gm2a,Slc33a1,Mefv,Pex10,Prph,Fance,Lyrm7,Egf,Ap5z1,Eif2s3x,Prdm8,Fanca,Mks1,Alg9,Pcyt2,Spr,Fancc,Gnaq,Ndufs7,Cenpj,Rad51,Unc93b1,Cnga1,Stub1,Mfsd2a,Exosc9,Abca4,Limk1,Traf3,Ndufaf4,Tbl2,Acsl4,Pink1,Trmt10a,Jam3,Car4,Slc2a1,Grid2,Gfm1,Pkdcc,Dnajc6,Grn,Pex1,Kiz,Gdap2,Pomk,Dpm1,Pclo,Rp2,Kcna1,Ppox,Man2b1,Erlin1,Pnpla6,Hras,Zfp513,Sema6b,Dcc,Cerkl,Palb2,Slc12a2,Arl3,Xrcc2,Ift88,Prps1,Pcx,Zeb2,Hexb,Itpr1,Mlxipl,Mfn2,Klhl7,Pdgfrb,Pgm3,Plpbp,Atp6ap2,Hibch,Pou3f4,Il12a,Kif1c,Arl6,Capn1,Aspm,Brat1,Prrt2,Nfasc,Tulp1,Kidins220,Glrb,Coq2,Wdr81,Grm7,Ugdh,Ostm1,Gtf2ird1,Ppp2r2b,Dguok,Ddhd2,Pex16,Slc25a46,Ap4s1,Slc1a4,Ifrd1,Slc20a2,Tlr4,Coq5,Ugp2,Arsa,Taf13,Dars2,Prom1,Mrps25,Polr3a,Topors,Gtf2i,Kdm5c,B4galnt1,Snrnp200,Rp1,Cyfip2,Alg11,Atxn1,Car8,Rubcn,Pex2,Trappc6b,Smg9,Pomt1,Ahr,Med17,Setx,Cpt1c,Abcd1,Fars2,Prpf6,Mad2l2,Bbs2,Cdhr1,Mab21l1,Gldc,Vps13d,Mak,Kif5a,Mplkip,Rlim,Vldlr,Pdyn,Cog5,Rom1,Pdha1,Gch1,Iba57,Pex6,Ocrl,Exosc3,L1cam,Wdr73,Asns,Dnm1l,Dnmt1,Ttbk2,Atrx,Ccdc88c,Rnaseh2c,Usp8,Gtf2h5,Wars2,Cyp7b1,Atxn7,Cask,Rbp3,Uqcrq,Scaper,Ercc8,Sigmar1,Wwox,Tmx2,Ncapd3,Pts,Foxred1,Dhx38,Plcb1,Taco1,Chmp2b,Abhd12,Prpf3,Htra1,Ndufa9,Cnnm2,Ercc3
GOBP_MITOTIC_CYTOKINETIC_PROCESS	0.990113	1	0.212691	0.508984	9813	19	Chmp6,Kif20b,Chmp4c,Vps4b,Klhdc8b,Pdcd6ip,Chmp3,Chmp2b
HP_ABNORMALITY_OF_THE_NASOLABIAL_REGION	0.990122	1	0.230875	0.501478	9421	10	Tnni2,Chst14,Usp9x,Tor1a,Man1b1,Snrpn,Atp6v1a,Mybpc1
HP_LARGE_BASAL_GANGLIA	0.990199	1	0.223021	0.566571	9900	33	Ezr,Tecr,Cc2d1a,Zeb2,Med23,Ndst1,Cradd,Rsrc1,Edc3,Pigc,Tnik,Hnmt,Frrs1l,Mettl23,Fbxo31,Lman2l,Slc45a1,Iqsec1,Tusc3,Clip1
GOBP_RETROGRADE_TRANSPORT_ENDOSOME_TO_GOLGI	0.990201	1	0.256629	0.691811	9902	76	Tbc1d10c,Rab7b,Pheta2,Dennd2a,Plekhj1,Tbc1d17,Pheta1,Cln5,Rgp1,Gosr2,Trim27,Gosr1,Vps51,Rab7,Arfrp1,Prepl,Ykt6,Rab9b,Gga1,Vps29,Gbf1,Snx8,Vamp3,Eipr1,Rab9,Arl1,Stx5a,Sgsm2,Heatr5a,Tbc1d10b,Gcc2,Bet1l,Rnf126,Snx5,Vti1b,Cltc,Tmem87a,Snx2,Heatr5b,Prkn,Pikfyve
GOMF_PROTEIN_SERINE_KINASE_ACTIVITY	0.990201	1	0.278848	0.782625	9902	183	Wnk4,Prkx,Rps6ka3,Hipk4,Obscn,Map3k19,Chek1,Irak4,Dapk2,Ksr1,Ciita,Stk40,Sgk2,Stk36,Nek1,Chek2,Ripk3,Dapk3,Ripk2,Pask,Aurkb,Limk1,Stk4,Pskh1,Stk32c,Phkg1,Csnk1g2,Pink1,Ripk1,Stk11,Limk2,Rps6ka6,Stk3,Aatk,Rps6ka1,Dclk2,Stk38l,Araf,Pik3ca,Csnk1g1,Kalrn,Speg,Aurka,Sgk3,Eif2ak2,Rps6ka4,Ilk,Dapk1,Bub1,Slk,Nim1k,Csnk1e,Tnk2,Mknk2,Pak2,Mak,Ulk4,Mark4,Taok1,Alpk3,Riok2,Nek3,Ttbk2,Stk16,Dclk3,Nek7,Trio,Hipk2,Tnik,Prkaa2,Cask,Dclk1,Irak3,Akt1,Pak4,Mknk1,Gsk3a,Pak1
BYSTRYKH_HEMATOPOIESIS_STEM_CELL_AND_BRAIN_QTL_CIS	0.990201	1	0.245488	0.651071	9902	58	Hjurp,Nop10,Dpp7,Gatad2a,Ctsc,Zfand5,Tox4,Snrpb2,Padi2,Fam114a2,Ptprf,Necap2,Dap3,Eef1akmt1,Myo7a,Scoc,Srp9,Mtif2,Gemin5,Med1,Ocel1,Zfp91,Zmym6,Trmt1,Gnb1,Eloa,Mrpl44,Sc5d,Ccnd2,Thumpd1,Arhgap9,Acadl,Klc1,Alad,Gfer,Pdxdc1,Vps52
GOCC_SPLICEOSOMAL_TRI_SNRNP_COMPLEX	0.990283	1	0.216009	0.53843	9884	27	Lsm4,Lsm8,Usp39,Lsm6,Snrnp200,Prpf6,Snrpd3,Prpf3,Lsm3,Sart1,Prpf18,Txnl4b,Lsm2,Prpf4,Snrpd1,Sart3,Snrpd2,Eftud2,Snrpn,Lsm7,Zmat2,Lsm5
HP_OVERLAPPING_TOE	0.9903	1	0.235979	0.613073	9902	44	Dlk1,Slc6a9,Arx,Pcgf2
GOBP_CYTOSOLIC_TRANSPORT	0.990301	1	0.271208	0.754698	9903	144	Tbc1d10c,Rab7b,Myo1d,Pheta2,Snx16,Dennd2a,Syt4,Plekhj1,Laptm5,Vps13c,Wipi1,Hook2,Dab2,Ezr,Wdr91,Tbc1d17,Sys1,Pheta1,Cln5,Rgp1,Cln3,Ap1ar,Gosr2,Eea1,Trim27,Mapk3,Gosr1,Vps51,Rab7,Ccdc91,Src,Kif1c,Srsf10,Wdr81,Arfrp1,Hook3,Ppfia2,Prepl,Sorl1,Actr2,Ykt6,Rab9b
GOBP_LATE_ENDOSOME_TO_VACUOLE_TRANSPORT	0.990328	1	0.214155	0.515211	9829	20	Chmp6,Vps36,Chmp4c,Leprot,Vps28,Leprotl1,Chmp3,Chmp2b
HP_ONSET	0.990401	1	0.30698	0.893871	9904	916	Ttr,Nkx6-2,Scn4a,Cdca7,Avpr2,Egr2,Tgfb1,Ncf2,F5,Clcnkb,Slc18a2,Fermt3,Col1a1,Ddc,Col7a1,Cybb,Psmb8,Krt5,Drd5,Tgm3,Bcl11b,Gfap,Stx11,Gjb3,Plcg2,Ar,Cyba,Arhgef10,Bsnd,Nde1,Alas2,Col1a2,Clic5,Dcdc2a,Slc34a3,Krt14,Pde10a,Clcn1,Gjc2,Dock8,Plg,Hspb1,Gsn,Th,Ofd1,Cp,Cldn16,Ass1,Hnf1b,Ncf1,Aass,Gfi1b,Cyp11b1,Trpv4,Pole,Gatm,Csf1r,Slc7a7,Slc6a9,Naglu,Col9a2,Itga7,Psat1,Mn1,Ctdp1,Dcx,Stxbp2,Card14,Adgrg1,Pmp22,Tasp1,Slc2a2,Vim,Cnp,Dok7,Ndufaf1,Bean1,Tbl1x,Tuba8,Sdhc,Abcb4,F2,Itgb4,Erbb4,Srebf1,Naga,Usp18,Slc12a3,Lmnb1,Sil1,Gucy2e,Nckap1l,Gls,Dysf,Fat4,Bin1,Clcnka,Arg1,Gdap1,Prf1,Ndrg1,Dnaaf5,Cox6a2,Tyr,Slc52a3,Atp6v0a4,Aptx,Tsen15,Slc33a1,Sftpb,Mysm1,Mefv,Lims2,Lgi4,Spry2,Chrnd,Chrnb1,Il2rg,Pparg,Qdpr,Tbx19,Mpv17,Mks1,Alg9,Spr,Scn1a,Cenpj,Dmxl2,Ngly1,Trpc3,Tnnt1,Trnt1,Mfsd2a,Col13a1,C2cd3,Jak3,Abca4,Wfs1,Cox20,Ndufaf4,Smchd1,Hcn4,Nus1,Cd8a,Galnt3,Slurp1,Sptbn4,Pink1,Hsd17b4,Jam3,Plec,Slc2a1,Wt1,Rnaseh2a,Grid2,Tubgcp6,Myh7,Gfm1,Lmnb2,Iscu,Dchs1,Pld3,Elp1,Cfi,Hsd3b7,Prkacb,Abcd4,Cc2d1a,Gdap2,Donson,Pomk,Dpm1,Ash1l,Pclo,Kcna1,Mmp2,Col25a1,Sars2,Atp7a,Mbtps2,Cplx1,Gatad2b,Robo3,Lipc,Ccdc115,Dmd,Aldh5a1,Srd5a3,Apoe,Pnpla6,Hras,Il6,Hexa,Actl6b,Mrps14,Tubb6,Enpp1,Sgca,Adam22,Sec63,Sh3bp2,Slc12a2,Mief2,Lyst,Cep78,Otulin,Cacnb4,Zswim6,Xrcc2,Prps1,Pcx,Gjb2,Nefl,Plekhg2,Atad3a,Jph1,Itpr1,Igf2bp2,Cryab,Tsen54,Nexmif,Mfn2,Mpz,Klhl7,Pdgfrb,Ap3b1,Tacstd2,Rab27a,Atp6ap2,Mto1,Hibch,Col6a2,Lmna,Slc6a3,Pdp1,Arl6,Kcnb1,Pik3ca,Car12,Aspm,Oxct1,Prkaca,Cep104,Hivep2,Puf60,Brat1,Ptpn1,Des,Atp11c,Kidins220,Fmr1,Add3,Glrb,Ndufb11,Coq2,Wdr81,Pigyl,Cdh23,Capn3,Dnm2,Arl2,Kcnma1,Scnn1g,Gnas,Sting1,Hpgd,Cib2,Dguok,Hepacam,Fech,Speg,Chd3,Uros,Ap4s1,Cubn,Slc1a4,Slc20a2,Fktn,Zfp142,Prepl,Mrps22,Atn1,Ywhag,Dpm3,Cpox,Hnf4a,Rmnd1,Nfkbia,Mrps25,Carmil2,Polg2,Polr3a,Cad,Col9a1,Plaa,Mrps2,Myh9,Neb,Arl13b,Ddost,Slc6a8,Syt1,Parn,Dync1h1,Pten,Ctns,Itga6,Alg11,Asl,Atxn1,Glb1,Car8,Rubcn,Pomt1,Dnajb6,Fzd4,Coa5,Cpt1c,Mpdz,Pigu,Myl1,Neurod1,Vps13d,Eno3,Dpm2,Pnpla8,Kif5a,Slc5a7,Tmem43,Slc4a11,Vldlr,Edc3,Chuk,Ext1,Nemf,Cyld,Naa10,Eif2b3,Aco2,Coq6,Phip,Scn10a,Slc39a4,Slc25a24,Pdha1,Herc2,Cdkl5,Brpf1,Ptrh2,Hnrnpu,Gch1,Iba57,Abcb11,Rapgef2,Abca3,Ocrl,Upb1,Exosc3,Cd3e,Wdr73,Ldb3,Zfp335
GOMF_MIRNA_BINDING	0.990447	1	0.21093	0.510653	9848	21	Sox2,Zc3h12a,Tarbp2,Fmr1,Ago2,Rbm10
HP_HAND_TREMOR	0.990476	1	0.216709	0.535645	9879	25	Pdk3,Stub1,Mfn2,Adra2b,Mars1,Ano3,Yeats2,Fgf14
GOCC_CILIARY_TIP	0.9905	1	0.236243	0.609488	9904	40	Dync2i2,Gli1,Ift22,Ift88,Ift74,Dynll2,Gli2,Rp1,Ift27,Kifap3,Cyld,Dync2i1,Cdkl5,Ift57,Spef1,Smo,Cluap1,Ift52,Ift140,Sufu,Dync2h1
GOBP_TRANSCRIPTION_BY_RNA_POLYMERASE_I	0.990501	1	0.243065	0.642518	9905	55	Nop53,Maf1,Polr1h,Pih1d1,Tbp,Zmpste24,Mapk3,Polr1f,Polr1c,Polr1a,Tcof1,Mars1,Utp15,Wdr75,Bnc1,Gtf2h5,Smarca4,Wdr43,Ercc3,Rrn3,Erbb2,Polr2f,Gtf2h3,Ubtf,Gtf2h4,Ippk,Gtf2h2
HP_ADENOMA_SEBACEUM	0.99053	1	0.213514	0.51367	9831	20	Sdhc,Hras,Pik3ca,Usf3,Pten,Akt1,Sdhd,Sdhb,Krt17,Kras,Ifng,Mlh1
HP_ABNORMALITY_OF_THALAMUS_MORPHOLOGY	0.9906	1	0.224887	0.575433	9905	36	Nde1,Cp,Trem2,Slc2a1,Pomk,Ptcd3,Pik3ca,Pomt1,Gtpbp3,Tert,Nf2
GOBP_DNA_GEOMETRIC_CHANGE	0.990601	1	0.259826	0.707059	9906	91	Mcm7,Xpa,Ubc,Mcm5,Mcm3,Ruvbl2,Rad50,Xrcc5,Mcm9,Rad51,Pura,Trp53,Wrnip1,Rfc3,Smarcal1,Ercc6l,Zranb3,Ddb2,Dscc1,Chtf18,Dhx9,Chd3,Anxa1,Mcm4,Top2a,Nav2,Ino80,Setx,G3bp1,Recql4,Ascc3,Helb,Ssbp1,Rps27a,Atrx,Gtf2h5
GOBP_PROTEIN_LOCALIZATION_TO_CHROMOSOME_TELOMERIC_REGION	0.99079	1	0.21614	0.540884	9896	28	Xrcc5,Terf1,Gnl3l,Tert,Terf2ip,Atrx,Cct7,Pot1a,Cct4,Brca2,Terf2,Acd,Nabp2
GOBP_CYTOKINESIS	0.990801	1	0.267717	0.741013	9908	128	Cenpa,Espl1,Klhl13,Klhl21,Rhoc,Rhob,Plk1,Cxcr5,Incenp,Lzts2,Dctn3,Entr1,Prc1,Nusap1,Chmp6,Aurkb,Kif20b,Efhc2,Cdc25b,Cdc14a,Ankrd53,Septin6,Pkp4,Arl3,Racgap1,Plk2,Cenpv,Rasa1,Chmp4c,Vps4b,Snx18,Sstr5,Kif13a,Ckap2,Aurka,Pdxp,Actr2,Myh9,Rab35
GOCC_PRERIBOSOME	0.990801	1	0.25056	0.669081	9908	65	Xrcc5,Mak16,Imp4,Utp11,Nip7,Imp3,Pes1,Ltv1,Ppan,Wdr3,Wdr46,Utp20,Utp4,Fbl,Bop1,Utp25,Emg1,Utp23,Utp18,Rrp15,Riok2,Noc2l,Utp14a,Noc4l
HP_PARKINSONISM	0.990801	1	0.259874	0.709829	9908	97	Slc18a2,Pde10a,Th,Cp,Nr4a2,Trem2,Vps13c,Gabra1,Ap5z1,Scn1a,Pink1,Cln3,Dnajc6,Grn,Tbp,Apoe,Plau,Lyst,Pdgfrb,Atp6ap2,Slc6a3,Scn1b,Fmr1,Coq2,Ppp2r2b,A2m,Slc20a2,Sorl1,Eif2ak2
GOBP_REGULATION_OF_TELOMERE_MAINTENANCE	0.990901	1	0.249043	0.665883	9909	66	Myc,Fbxo4,Pkib,Rad50,Xrcc5,Aurkb,Tent4b,Terf1,Stn1,Mapk3,Gnl3l,Src,Smg6,Parn,Hmbox1,Prkcq,Xrcc1,Hnrnpu,Terf2ip,Atrx,Nek7,Cct7,Pot1a,Nat10,Smg5,Parp1,Cct4,Mapk1,Slx4,Slx1b,Pnkp,Xrn1,Ercc1,Terf2,Acd,Nabp2
GOBP_SYNAPTIC_VESICLE_RECYCLING	0.990901	1	0.247016	0.657701	9909	62	Sncg,Btbd8,Wnt7a,Syt8,Cel,Dnajc6,Ppp3cc,Pip5k1c,Syt5,Ap3b1,Slc17a7,Rab27b,Dnm2,Syt2,Vamp4,Plaa,Syt1,Fgf14,Nlgn1,Dnm1l,Snap91,Dennd1a,Itsn2,Stx1b,Snca,Itsn1,Cyfip1,Canx
GOBP_VESICLE_MEDIATED_TRANSPORT_TO_THE_PLASMA_MEMBRANE	0.990901	1	0.258513	0.700254	9909	83	Scrib,Entr1,Amn,Sys1,Nsf,Rab34,Stx3,Cln3,Pkdcc,Optn,Exoc5,Cplx1,Arl3,Rab7,Zdhhc2,Rab26,Arfrp1,Dnm2,Csk,Kif13a,Prepl,Rab31,Krt18,Golph3l,Gga1,Vps29,Ccdc22,Vps39,Bbs2,Bbs1,Golga7,Vamp3,Golga4,Stx1b,Gga3,Akap5,Ank3,Osbpl5,Rab11a,Micall1,Rab8a,Acsl3,Grip1
HP_GLOBAL_BRAIN_ATROPHY	0.990901	1	0.232809	0.602833	9909	42	Gabra1,Alg9,Scn1a,Gfm1,Actl6b,Scn1b,Puf60,Wdr81,Smg9,Abcd1,Scn2a,Tdp1,Tbk1,Scn9a,St3gal5,Surf1,C9orf72,L2hgdh,Tardbp,Ndufb8,Gabrg2,Vcp
GOCC_ACROSOMAL_MEMBRANE	0.990933	1	0.216985	0.503333	9726	15	Acrbp,Cd46,Bsg,Spaca3,Tekt3,Pla1a,Zpbp,Pcsk4
GOBP_SEGMENT_SPECIFICATION	0.99094	1	0.223198	0.492871	9515	11	Irx2,Irx3,Mtf2
GOBP_REGULATION_OF_GROWTH_HORMONE_SECRETION	0.99094	1	0.223215	0.492909	9515	11	Ghrl,Kalrn,Ptpn11,Itsn1,Selenot,Drd2,Chd7
GOBP_STRIATED_MUSCLE_CELL_APOPTOTIC_PROCESS	0.990996	1	0.221395	0.560793	9905	32	Sfrp2,Gata4,Trp53,Nupr1,Camk2a,Bag3,Nkx2-5,Pten,Ambra1,Sirt4,Jak2,Nfe2l2,Gnb1,Bmp7,Hspb6,Pdpk1,Bnip3,Mdk,Cflar,Camk2d,Rgl2,Gngt1,Tigar,Hey2,Capn2,Nol3
HP_DRY_HAIR	0.991021	1	0.218894	0.49066	9601	12	Lpar6,Padi3,Asl,Ercc8,Bcs1l,Krt17
HP_IMPAIRED_VIBRATION_SENSATION_IN_THE_LOWER_LIMBS	0.9911	1	0.22413	0.573497	9910	36	Slc33a1,Pdk3,Arsi,Dars2,Polr3a,B4galnt1,Cpt1c,Abcd1,Kif5a,Pdyn,Gch1,Pex6,Cyp7b1,Klhl9,Kcnd3,Tdp1
HP_ABNORMAL_ENCHONDRAL_OSSIFICATION	0.991101	1	0.259277	0.7082	9911	97	Dlk1,Bmper,Slc34a3,Trpv4,Slc10a7,Dync2i2,Pex26,Col2a1,Pex10,Kif22,Cant1,Fgfr2,Col9a3,Cyp19a1,Bgn,Pex1,Inppl1,Cplx1,Gpx4,Enpp1,Fgfrl1
HP_SLEEP_DISTURBANCE	0.991201	1	0.29332	0.84156	9912	397	Gjb1,Slc18a2,Slc18a3,Ddc,Col3a1,Ret,Aspa,Rps6ka3,Per2,Mog,Dock8,Fgfr1,Gsn,Mbd5,Six3,Edn1,Sox2,Tsen34,Trpv4,Tpo,Nr4a2,Naglu,Zic2,Slc5a5,Arx,Slc26a4,Slc22a5,Vps13c,Psmd12,Bmp2,Lrrc32,Dok7,Pcgf2,Abcb4,Ezr,Gria3,Slc12a3,Kif15,Ehmt1,Tnfsf4,Clcnka,Idua,Srpx2,Tsen15,Prph,Eml1,Tecr,Fgfr2,Spr,Gabbr2,Unc93b1,Dmxl2,Ngly1,Col13a1,C2cd3,Limk1,Wfs1,Traf3,Tbl2,Cisd2,Pink1,Slc2a1,Acat1,Dnajc6,Ascl1,Kirrel3,Cc2d1a,Fgfr3,Ash1l,Kcna1,Tdp2,Tbp,Gatad2b,Apoe,Hras,Hmgcl,Actl6b,Polr2a,Satb2,Sh3bp2,Camk2a,Ctsh,Plcb4,Vps51,Cry1,Fbp1,Prps1,Zeb2,Atad3a,Lhx4,Mlxipl,Tsen54,Med23,Mfn2,Pou3f3,Hibch,Il12a,Slc9a6,Nacc1,Scn1b,Pik3ca,Hivep2,Dpys,Fgf8,Puf60,Glrb,Coq2,Ndst1,Tfap2b,Irf5,Cdh23,Cradd,Nkx2-5,Kmt2a,Gtf2ird1,Flt1,Syt2,Fktn,Fxr1,Atn1,Cpox,Gtf2i,Dbh,Med13,Syt1,Dync1h1,Gli2,Slitrk1,Hcrt,Pomt1,Ppp3ca,Dyrk1a,Aga,Fars2,Rsrc1,Zfp365,Slc5a7,Rlim,Edc3,Naa10,Herc2,Cdkl5,Gch1,Taok1,Abcb11,Trim8,Ntng1,Wdr73,Shank3,Galnt2,Tert,Nf2,Dnmt1,Tg,Atp10a,Usp8,Pigc,Trio,Tnik,Gas1,Atxn7,Arcn1,Cask,Cdon,Kcnq5,Scn2a,Ercc8
GOBP_NON_RECOMBINATIONAL_REPAIR	0.991401	1	0.25225	0.679306	9914	75	Mdc1,Bard1,Parp9,H2ax,Aunip,Dtx3l,Rad50,Xrcc5,Smchd1,Mrnip,Xrcc4,Prpf19,Lig3,Smarcal1,Lig4,Paxx,Brcc3,Kdm4d,Abraxas1,Rnf168,Mad2l2,Kmt5b,Xrcc1,Herc2,Shld2,Ercc8,Pot1a,Dclre1b,Nudt16l1,Babam2,Slx4,Rif1,Kdm2a,Slx1b,Zbtb7a,Brca1,Pnkp
GOBP_REGULATION_OF_MICROTUBULE_CYTOSKELETON_ORGANIZATION	0.991501	1	0.262411	0.723369	9915	117	Hspa1a,Map6d1,Trpv4,Rassf1,Cdk5rap2,Met,Tubb4a,Pkd1,Plk1,Eml2,Camsap2,Eml3,Spag5,Mid1ip1,Phldb2,Tpr,Ankrd53,Cdk5r1,Slain2,Epha3,Chmp4c,Cdk2ap2,Vps4b,Arl2,Rcc1,Tacc3,Map1b,Rnf4,Phldb1,Dync1h1,Dyrk1a,Cyld,Hnrnpu,Taok1,Map1a,Ttbk2,Map1s,Prkaa2,Atxn7,Spef1,Fkbp4,Apc2,Chmp2b,Pak1,Arhgef2,Inpp5j,Camsap3,Ska3,Snca,Prkaa1
HP_ABNORMALITY_OF_THE_NASAL_TIP	0.991501	1	0.282702	0.799748	9915	236	Tbx4,Abcc9,Usp27x,Rps6ka3,Fzd2,Col1a2,Mbd5,Ofd1,Tbx2,Kcnn3,Smpd4,Arx,Pcgf2,Kif15,Efemp2,Idua,Pik3cd,Kcnk9,Agtr2,Eif2s3x,Tfap2a,Mycn,Cenpj,C2cd3,Acsl4,Pura,Rbmx,Xrcc4,Agl,Prkacb,Dock6,Jmjd1c,Mmp2,Zmpste24,Gatad2b,Dpyd,Dmd,Srd5a3,Hras,Actl6b,Colec11,Smarcal1,Satb2,Zswim6,Zeb2,Mlxipl,Cnksr2,Hira,Exosc2,Lmna,Nacc1,Bcor,Prkaca,Madd,Puf60,Fmr1,Knstrn,Tfap2b,Pigyl,Ccdc8,Kmt2a,Dgcr8,Porcn,Slc25a46,Ap4s1,Lmbr1,Qrich1,Ptprf,Ccnk,Atn1,Nxn,Mesd,Tmem216,Syt1,Arid2,Smarcd1,Trps1,Dyrk1a,Ufd1,Mpdz,Scyl2,Rarb,Ext1,Kdm6a,Aldh6a1
HP_POSTNATAL_MICROCEPHALY	0.991501	1	0.267637	0.743585	9915	139	Slc18a2,Znhit3,Tsen34,Cars2,Smpd4,Psat1,Dcx,Cnp,Gls,Piga,Tsen15,Gabbr2,Scn1a,Ngly1,Mfsd2a,Jam3,Slc2a1,Rnaseh2a,Far1,Cdc45,Pomk,Dpm1,Pclo,Zswim6,Ppp1r12a,Zeb2,Plekhg2,Tsen54,Nexmif,Plpbp,Gabra5,Puf60,Brat1,Alg12,Slc1a4,Degs1,Gabrb2,Plaa,Tmem165,Cyfip2,Trappc6b,Med17,Dpm2,Eif2b3,Aco2,Cog7,Cdkl5,Ptrh2,Ntng1,Exosc3,Wdr73,Asns,Pafah1b1,Atp10a,Rnaseh2c,Trio,Cask,Ercc8,Wwox,Snap29,Foxred1,Grin2a,Uba5,Pus3,Gpt2,Cog2,Acbd5,Extl3,Rab18,Ccdc88a,Slc25a19,Rusc2,Scn8a,Toe1,Arnt2,Trappc12,Cog6,Cltc,Pnkp,Emc1,Ep300,Fgf12,Ctnna2,Cert1,Ndufs1
HP_BROAD_PHILTRUM	0.991727	1	0.210181	0.502976	9829	19	Kcnk9,Colec11,Pigyl,Rac3,Tmco1,Cdh11,Tbl1xr1,Pigl,Ermard,Fgd1,Smarca2,Pigv,Wdr35,Dpf2,Zfp462,Pgap3
GeneWeaver_Ponder_2008_GS213157_Differentially expressed genes in the hippocampus of high and low selected lines for fear conditioning_Top25_Effect	0.991761	1	0.207898	0.506199	9870	22	Gfap,Ctsc,Rap2b,Galk2,Pcp4l1,Myo7a,Grip1,Fry,Tmem87a,Acvr1,Dcakd,Commd9,Nsdhl,Mga,Hddc3
GOBP_NEGATIVE_REGULATION_OF_HEMATOPOIETIC_PROGENITOR_CELL_DIFFERENTIATION	0.99177	1	-0.192189	-0.607966	481	10	Mettl14,Hspa9,Hes5,N4bp2l2,Dpf2,Ociad2,Notch1,Ociad1,Nfe2l2,Hes1
GOBP_REGULATION_OF_RESPONSE_TO_DNA_DAMAGE_STIMULUS	0.991801	1	0.27432	0.768298	9918	171	Cd74,Dyrk3,Myc,Parp9,Fbxo4,H2ax,Egfr,Bid,Chek1,Aunip,Dtx3l,Sfrp2,Nsmce1,Snai1,Nacc2,Timeless,Ing2,Chek2,Fbxo5,Ier3,Zfp385a,Rad51,Armt1,Msx1,Smchd1,Mrnip,Skil,Spidr,Npas2,Pttg1ip,Casp9,Trp53,Wrnip1,Zmpste24,Cry1,Mdm2,Fmr1,Ubqln4,Cd44,Fam168a,Dhx9,Brcc3,Kdm4d,Fxr1,Actr2,Ackr3,Ddias,Hic1,Arid2,Abraxas1,Eya2,Dyrk1a,Rnf168,Mad2l2,Zfp365,Kmt5b,Pcna,Xrcc1,Helb,Fgf10,Ppp4c,Ankrd1,Terf2ip,Shld2,Mcl1,Parpbp,Ercc8,Trip12,Pot1a,Thoc1,Otub2,Polh,Cbx8,Nudt16l1,Twist1,Prkcd,Bcl2,Fignl1,Cebpg,Parp1,Babam2,Abl1,Foxm1,Trim28,Taf9b,Trim32
HP_IMPAIRED_TANDEM_GAIT	0.99188	1	0.20663	0.508355	9893	24	Psmd12,Actl6b,Fmr1,Coq5,Plod1,Med13,Rlim,Ntng1,Wdfy3,Dock3,Trmt1
HP_ABNORMALITY_OF_THE_OUTER_EAR	0.991901	1	0.305038	0.887354	9919	856	Myh3,Cdca7,Tbx4,Slc18a3,Col7a1,Cth,Col3a1,Psmb8,Ret,Dlk1,Scarf2,Zic3,Bcl11b,Alx1,Bmper,Rps6ka3,Gjb3,Fzd2,Tctn1,Wnt4,Wnt5a,Nde1,Sox11,Znhit3,Plvap,Frem2,Fbn2,Cenpe,Fgfr1,Mbd5,Ofd1,Edn1,Tbx2,Stac3,Sult2b1,Prrx1,Tsr2,Egfr,Wdpcp,Trpv4,Aebp1,Pole,Fgf3,Kcnn3,Agpat2,Slc6a9,Rpl18,Zic2,Ptf1a,Sema3e,Smpd4,Psat1,Mn1,Sall1,Arx,Psmd12,Bbs7,Bmp2,Mcm5,Tasp1,Ahi1,Col5a1,Dok7,Pcgf2,Wnt7a,Gjb4,Dhx37,Rpl35,Gria3,Chrng,Adgrg6,Kif15,Poc1a,Ehmt1,Piga,Fat4,Bin1,Ube2t,Pex26,Efemp2,Inpp5e,Brwd3,Six5,Nek1,Sall4,Spint2,Pik3cd,Fras1,Col2a1,Cep290,Mysm1,Pex10,Samhd1,Kif22,Kcnk9,Lgi4,Chrnd,Fance,Tnni2,Fbxo11,Cant1,Eif2s3x,Tfap2a,Antxr1,Fanca,Fgfr2,Mks1,Alg9,Vangl2,Mycn,Fancc,Col4a1,Cenpj,Rad51,Exosc9,Col13a1,C2cd3,Limk1,Wfs1,Lss,Col11a1,Evc,Smchd1,Shoc2,Lrrc8a,Tbl2,Hsd17b4,Trmt10a,Rpl11,Tmem237,Kcnj1,Plec,Kynu,Slc2a1,Pura,Actg2,Rnaseh2a,Ifih1,Rbmx,Msx2,Cbl,Tubgcp6,Far1,Cdc45,Dchs1,Ascl1,Gata4,Pex1,Piezo1,Dock6,Slc3a1,Donson,Pomk,Fgfr3,Pclo,Jmjd1c,Dcaf17,Itgb6,Rpl27,Fli1,Man2b1,Ednra,Zmpste24,Rras,Mbtps2,Cplx1,Rit1,Dpyd,Srd5a3,Pnpla6,Hras,Actl6b,Gpx4,Adamtsl1,Mrps14,Ahsg,Colec11,Enpp1,Sf3b4,Palb2,Stra6,Satb2,Slc12a2,Zfp423,Plcb4,Fgfrl1,Arl3,Fgf20,Vps51,Rspry1,Trip13,Xrcc2,Prps1,Ppp1r12a,Zeb2,Phf6,Mlxipl,Ppp1cb,Nexmif,Lig4,Fdft1,Klhl7,Pou3f3,Hira,Ap3b1,Atp6ap2,Exosc2,Plagl1,Igf2,Slc9a6,Col6a2,Phactr1,Lmna,Bcor,Atic,Foxl2,Arl6,Itga3,Abhd5,Pik3ca,Madd,Cep104,Puf60,Polr1c,Fig4,Chst14,Ercc5,Ralgapa1,Fmr1,Ndufb11,Knstrn,Tfap2b,Pigyl,Alg12,Pmm2,Ugdh,Ccdc8,Kmt2a,Gtf2ird1,Nelfa,Pex16,Map1b,Porcn,Speg,Syt2,Chd3,Meis2,Qrich1,Ptprf,Brcc3,Slc1a4,Polr1a,Fktn,Prepl,Tcof1,Ccnk,Ugp2,Mrps22,Plod1,Abcc6,Nkap,Atn1,Adamtsl2,Cnot2,Bmp4,Cpox,Nxn,Letm1,Mesd,Lfng,Polr3a,Gtf2i,Tmem216,Plaa,Rasa2,Kdm5c,Med13,Bub1,Neb,Arl13b,Megf8,Slc6a8,Arid2,Tmem165,Klhl41,Gli2,Pten,Plag1,Vipas39,Dvl3,Pex2,Smarcd1,Smg9,Pomt1,Trps1,Nphp1,Dyrk1a,Ufd1,Aga,Mpdz,Lztr1,Ccdc22,Recql4,Ddr2,Pigu,Scyl2,Ift27,Mad2l2,Rbm10,Bbs2,Mab21l1,Rarb,Mgat2,Slc5a7,Mplkip,Rlim,Chuk,Ext1,Kdm6a,Naa10,Bbs1,Cog5,Chsy1,Fgf10,Phip,Cog7,Bmpr1a,Dll3,Slc25a24,Brpf1,Aloxe3,Sos2,Pex6,Lonp1,Tprkb,Ocrl,Ntng1,Hs6st2,Cwc27,Wdr73,Shank3,Galnt2,Rps23,Sost
GOCC_RETROMER_COMPLEX	0.991917	1	0.206573	0.490955	9816	18	Entr1,Trim27,Rab7,Vps29,Snx8
HP_ABNORMAL_MACROSCOPIC_URINE_APPEARANCE	0.991981	1	0.214385	0.486429	9648	13	Spp1,Dmd,Uros,Cpox
GOBP_RIBONUCLEOSIDE_MONOPHOSPHATE_BIOSYNTHETIC_PROCESS	0.991986	1	0.210174	0.523885	9901	27	Upp1,Prps1,Uckl1,Atic,Lhpp,Aprt,Cad,Ada,Impdh2,Adsl,Adk,Uck2,Nudt2,Cmpk1,Ampd2,Prps2,Ampd3,Gart
GOBP_ARP2_3_COMPLEX_MEDIATED_ACTIN_NUCLEATION	0.991989	1	0.212004	0.532013	9905	29	Arpc1b,Ap1ar,Iqgap2,Trim27,Nckap1,Hip1r,Pick1,Actr2,Coro1b
HP_WIDE_MOUTH	0.992001	1	0.267185	0.740508	9920	131	Abcc9,Rps6ka3,Sox11,Mbd5,Ofd1,Kcnn3,Sall1,Tasp1,Idua,Mks1,Alg9,Limk1,Tbl2,Gatad2b,Dpyd,Actl6b,Sf3b4,Slc12a2,Pacs2,Zswim6,Lig4,Atic,Pik3ca,Polr1c,Ralgapa1,Pigyl,Pmm2,Kcnma1,Gtf2ird1,Ap4s1,Qrich1,Tcof1,Adamtsl2,Kcnj8,Nxn,Gtf2i,Med13,Arid2,Glb1,Smarcd1,Aga,Pigu,Mgat2,Brpf1,Wdr73,Atrx,Atp10a,Tmco1,Trio,Smarca4,Adat3,Trip12,Flcn
HP_ABNORMALITY_OF_FINGER	0.992001	1	0.304434	0.884711	9920	795	Myh3,Tbx4,Slc18a3,Col1a1,Psmb9,Slc22a4,Col3a1,Psmb8,Abcc9,Ret,Dlk1,Scarf2,Zic3,Usp27x,Alx1,Slc29a3,Rps6ka3,Gjb3,Fzd2,Tctn1,Wnt5a,Sox11,Znhit3,Col1a2,Chst11,Fbn2,Cenpe,Fgfr1,Mbd5,Ofd1,Tsr2,Mfap5,Wdpcp,Trpv4,Aebp1,Kcnn3,Rpl18,Ptf1a,Adamts10,Sftpa1,Sema3e,Smpd4,Ctdp1,Sall1,Arx,Psmd12,Bbs7,Bmp2,Ahi1,Col5a1,Dok7,Pcgf2,Wnt7a,Gjb4,Itgb4,Ciita,Dsp,Rpl35,Dync2i2,Chrng,Adgrg6,Kif15,Sil1,Poc1a,Ehmt1,Nckap1l,Gata6,Tbx3,Fat4,Bin1,Ube2t,Efemp2,Inpp5e,Nrtn,Idua,Ccdc28b,Sumf1,Dll4,Nek1,Sall4,Pik3cd,Fras1,Col2a1,Sema3c,Cep290,Kif22,Kcnk9,Gata2,Agtr2,Chrnd,Fance,Tnni2,Fbxo11,Cant1,Eif2s3x,Tfap2a,Fanca,Fgfr2,Mks1,Gli1,Mycn,Fancc,Bmp15,Myh11,Cenpj,Rad51,Psmc3ip,Dmxl2,Ngly1,Stub1,Exosc9,C2cd3,Limk1,Wfs1,Col11a1,Evc,Tbl2,Nr5a1,Acsl4,Trmt10a,Rpl11,Tmem237,Actg2,Spidr,Ifih1,Msx2,Cbl,Cdc45,Xrcc4,Bgn,Lmnb2,Pkdcc,Gata4,Pex1,Prkacb,Ltbp2,Dock6,Stk11,Inppl1,Donson,Fgfr3,Kcna1,Jmjd1c,Mmp2,Rpl27,Fli1,Tgfbr2,Zmpste24,Rras,Ctsc,Mbtps2,Cplx1,Gatad2b,Stn1,Rit1,Dmd,Pnpla6,Pthlh,Hras,Smad3,Actl6b,Gpx4,Adamtsl1,Sf3b4,Palb2,Satb2,Hyou1,Zfp423,Fgfrl1,Arl3,Pacs2,Acta2,Rspry1,Trip13,Xrcc2,Zeb2,Gata5,Phf6,Mlxipl,Cnksr2,Lig4,Klhl7,Pdgfrb,Hira,Exosc2,Igf2,Slc9a6,Col6a2,Lmna,Scn1b,Bcor,Arl6,Pik3ca,Madd,Cep104,Hivep2,Dpys,Puf60,Brat1,Fig4,Chst14,Ercc5,Nfasc,Knstrn,Tfap2b,Pigyl,Capn3,Pmm2,Ccdc8,Nkx2-5,Kmt2a,Gtf2ird1,Gnas,Nelfa,Polr3h,Hpgd,Map1b,Porcn,Speg,Slc25a46,Lmbr1,Meis2,Mtm1,Rab33b,Fktn,Ccnk,Mrps22,Plod1,Nkap,Atn1,Adamtsl2,Cnot2,Bmp4,Kcnj8,Nxn,Letm1,Cd55b,Sema3d,Lfng,Polr3a,Gtf2i,Tmem216,Plaa,Rasa2,Kdm5c,Med13,Hic1,Bub1,Neb,Arl13b,Megf8,Parn,Arid2,Klhl41,Pigh,Gli2,Pten,Plag1,Mylk,Dvl3,Slc39a13,Smarcd1,Smg9,Trps1,Nphp1,Dyrk1a,Ufd1,Myh8,Lztr1,Ccdc22,Recql4,Ddr2,Zfpm2,Psmb4,Ift27,Mad2l2,Rbm10,Bbs2,Mgat2,Nog,Rlim,Ext1,Emg1,Kdm6a,Col12a1,Naa10,Bbs1,Cog5,Chsy1,Dync2i1,Fgf10,Phip,Cog7,Bmpr1a,Dll3,Slc25a24,Tgfb2,Herc2,Cdkl5,Ptrh2,Aloxe3,Sos2,Pex6,Lonp1,Abca3,Tprkb,Ocrl,Trim8,Ntng1,Cwc27,L1cam,Wdr73,Shank3,Sost,Bnc1,Tert,Pitx1,Pafah1b1,Kdsr,Xylt1,Prkd1,Rbpj,Suz12,Plxnd1,Atrx,Farsa,Yy1,Alx3,Cd55,Bbip1,Ednrb,Tmco1,G6pc3,Ift57,Trio,Lama3,Smarca4
HP_BILATERAL_SENSORINEURAL_HEARING_IMPAIRMENT	0.9921	1	0.229932	0.591978	9920	39	Atp6v0a4,Itgb3,Dcaf17,Adamtsl1,Slc12a2,Pou3f4,Arsa,Myh14,Mplkip,Chsy1,Myo7a,Gtf2h5,Dnajc19,Ercc3,Mitf,Tbk1,C9orf72,Rttn,Tardbp,Vcp,Itga2b,Iars2,Twnk
HP_EPIPHYSEAL_STIPPLING	0.992189	1	0.211803	0.531507	9907	29	Dlk1,Pex26,Pex10,Pex1
GOBP_NUCLEOTIDE_SUGAR_METABOLIC_PROCESS	0.992197	1	0.21915	0.555108	9917	32	Gfpt2,Gnpnat1,Gnpda2,Pgm3,Uap1l1,Pmm2,Ugdh,Ugp2,Galt,Uxs1,Gsk3a,Fut8,Gfus,Slc35a3,Nagk
GOCC_RNA_POLYMERASE_COMPLEX	0.992201	1	0.256969	0.698861	9922	90	Prim1,Polr3c,Pola2,Leo1,Mcm3,Polr1h,Taf4b,Rtf1,Prim2,Trp53,Taf5,Tbp,Polr2a,Polr1f,Rpap2,Polr3k,Polr1c,Polr3e,Polr3h,Polr1a,Taf13,Gtf2a2,Polr3a,Polr2d,Polrmt,Pex2,Polr3f,Polr2c,Tert,Gtf2h5,Rprd1a,Cdc73,Kat2a,Crcp,Ercc3,Polr3g,Gtf2e1,Taf6l,Polr2f,Polr3b,Gtf2h3,Ctr9,Gtf2h4,Taf9b,Taf4,Gtf2h2,Taf8,Supt3,Polr2j,Polr2m,Polr2h,Tent2,Polr2b,Polr2g,Rprd1b,Polr3d,Tada3,Polr1b,Taf2
HP_PACE_OF_PROGRESSION	0.992201	1	0.292132	0.837174	9922	377	Ttr,Gjb1,Nkx6-2,Ar,Fa2h,Dcdc2a,Pde10a,Krt12,Hspb1,Yars2,Col4a4,Trpv4,Nr4a2,Csf1r,Naglu,Vps13c,Tubb4a,Pmp22,Tnfrsf11a,Ky,Prickle1,Lmnb1,Kcnk3,Mtmr14,Dysf,Pde8b,Gdap1,Mag,Slc52a3,Hspb3,Scarb2,Slc33a1,Sftpb,Lims2,Pex10,Spry2,Chrnd,Tjp2,Pkd2,Lyrm7,Irf2bpl,Ap5z1,Prdm8,Mpv17,Mtap,Ndufs7,Pdk3,Dmxl2,Trpc3,Stub1,Mfsd2a,Exosc9,Pink1,Elovl5,Plec,Wt1,Lrp12,Myh7,Lmnb2,Dnajc6,Pld3,Elp1,Grn,Coa7,Gdap2,Dpm1,Pclo,Ccno,Col4a5,Gosr2,Orai1,Tbp,Erlin1,Atp7a,Pnpla6,Tubb6,Sgca,Nefl,Itpr1,Bag3,Cryab,Cldn14,Mfn2,Mpz,Pdgfrb,Lamb1,Atp6ap2,Col6a2,Lmna,Kif1c,Slc6a3,Atp1a1,Brat1,Fig4,Coq2,Dnm2,Lrsam1,Gnas,Ddhd2,Pex16,Hepacam,Diablo,Slc20a2,Degs1,Fktn,Atn1,Dars2,Slc44a4,Mars1,Polg2,Dnajb2,Polr3a,Mypn,Cad,Yeats2,Mrps2,B4galnt1,Dync1h1,Nbeal2,Fgf14,Rubcn,Pex2,Trappc6b,Pomt1,Dnajb6,Fzd4,Med17,Setx,Cpt1c,Myh14,Abcd1,Fars2,Dgke,Pnpla8,Kif5a,Slc5a7,Tmem43,Vldlr,Pdyn,Pcna,Xrcc1,Coq6,Fn1,Ptrh2,Iba57,Sost,Asns,Dnm1l,Sbf1,Chkb,Dnmt1
GOBP_NEGATIVE_REGULATION_OF_NEURON_DEATH	0.992301	1	0.271687	0.75835	9923	156	Nr4a3,Bdnf,Six4,Csf1,Nr4a2,Barhl1,Il13,Gpnmb,Foxq1,Unc5b,Wnt1,Mag,Bok,Tmem259,C5ar1,Wfs1,Cpeb4,Pink1,Cln3,Cbl,Cited1,Grn,Creb1,Hmox1,Apoe,Hras,Bax,Csf3,Fgf20,Xrcc2,Nefl,Rasa1,Lig4,Arrb1,F2r,Gabra5,Erbb3,Tox3,Pik3ca,Fgf8,Tfap2b,Kdm2b,Draxin,Nenf,Sorl1,Slc7a11,Alkbh1,Axl,Gabrb2,En2,Ndnf,Cx3cr1,Oxr1,Ambra1,Tert,Hsp90ab1,Nfatc4,Atg7,Sod2,Ppara,Hipk2,Akt1,Ppp5c,Gclm,Arrb2,Jak2,Ntrk1,Lrp1,Bcl2,Il10,Parp2,Snca,Fbxo7,Gdnf
HP_VERTEBRAL_ARCH_ANOMALY	0.992329	1	0.224455	0.487534	9442	10	Kif22
HP_SPASTIC_ATAXIA	0.992392	1	0.213571	0.484583	9652	13	Prdm8,Kif1c,Dars2
GOBP_HISTONE_DEACETYLATION	0.992401	1	0.244156	0.650084	9924	62	Per2,Tbl1x,Srebf1,Ing2,Mier2,Per1,Elk4,Pink1,Zbtb7b,Trp53,Mta2,Sirt2
GOMF_CADHERIN_BINDING	0.992401	1	0.284983	0.809993	9924	278	Hspa1a,Capg,Dnajb1,Pkp1,Jup,Cdh3,Cdh1,Scrib,Cdc42ep1,Egfr,Lima1,Cdh8,Vasn,Trim25,Cnn2,Vasp,Eps8l1,Ptpro,Ezr,Sfn,Pdlim1,Lypla2,Evpl,Ndrg1,Cemip2,Tjp2,Eif2s3x,Cdh12,Ranbp1,Baiap2l1,Phldb2,Cgn,Numb,Tmpo,Anxa2,Cnn3,Fxyd5,Eef1d,Asap1,Dbnl,Cdh13,Plec,Nck1,Cdh6,Kdr,Cbl,Dchs1,Trpc4,Cc2d1a,Plcb3,Cdh20,Ppfibp1,Pkp4,Rpl6,Cdk5r1,Trim29,Cdh7,Cast,Bag3,Eps8l2,Src,Epha2,Atic,Puf60,Ptpn1,Fscn1,Cdh23,Ptprj,Niban2,Lrrfip1,Rpl14,Anxa1,Prom1,Cdh22,Eif2a,Ccs,Rangap1,Ykt6,Krt18,Myh9,Cd46,Slk,Itga6,Mpp7,Hspa5,Cobll1,Pak2,Gprc5a,Eno1,Golga3,Ctnna1,Pfn1,Coro1b,Bsg,Bmpr2,Ptprb,Twf2,Hsp90ab1,Usp8,Ubap2,Tln1,Ptpn11,Slc3a2,Tes,Pak4,Abcf3,Capzb,Golga2,Chmp2b,Rdx,Emd,Pdlim5,Vcl,Stx5a,Cdh11,Eef2,Ctnnd1,Ank3,Gcn1,Esyt2,Glod4,Bzw1,Ahnak,Cd2ap,Clic1,Lad1,Pkp2,Dlg1,Cttn,Ehd4,Atxn2l,Abi1,Ctnnd2,Baiap2,Snx5,Swap70,Gigyf2,Micall1,Ctnnal1,Cdh10
GOBP_INSULIN_RECEPTOR_SIGNALING_PATHWAY	0.992501	1	0.264189	0.730285	9925	124	Rpe65,Socs3,Igfbp1,Insrr,Osbpl8,Srebf1,Atp6v0a4,Pid1,Sh2b2,Baiap2l1,Rarres2,Shc1,Gnai2,Nck1,Grb14,Zbtb7b,Gab1,Pdk4,Foxo4,Ahsg,Enpp1,Rela,Src,Igf2,Gpld1,Bcar3,Pik3ca,Ptpn1,Kl,Sorl1,Rhoq,Cdk4,Ap3s1,Trim72,Prkcq,Prkcb,Mzb1,Phip,Pip4k2c,Ptpn11,Atp6v1b1,Csrp3,Akt1,Gsk3a,Pak1,Igf1r,Smarcc1,Prkcd,Socs1,Atp6v0e,Prkaa1,Pip4k2b,Bcar1,Baiap2,Grb10,Snx5
HP_JOINT_HYPERMOBILITY	0.992501	1	0.283038	0.802638	9925	255	Col1a1,Col3a1,Abcc9,Dlk1,Rps6ka3,Sox11,Col1a2,Cenpe,Hnf1b,Aebp1,Kcnn3,Col9a2,Rin2,Psmd12,Col5a1,Wnt1,Sec24d,Efemp2,Col2a1,Kif22,Cant1,Antxr1,Cenpj,Ngly1,Limk1,Col11a1,Tbl2,Col9a3,Cbl,Cdc45,Bgn,Pkdcc,Fgfr3,Jmjd1c,Tgfbr2,Rras,Atp7a,Rit1,Dpyd,Pthlh,Hras,Actl6b,Colec11,Enpp1,Atp7b,Satb2,Rspry1,Phf6,Ppp1cb,Lig4,Tent5a,Pgm3,Hira,Slc9a6,Col6a2,Lmna,Pik3ca,Puf60,Nfasc,Ccdc8,Kmt2a,Gtf2ird1,Map1b,Mtm1,Plod1,Abcc6,Atn1,Hnf4a,Polr3a,Gtf2i,Col9a1,Plaa,Rasa2,Med13,Slc6a8,Arid2,Pten,Smarcd1,Loxl3,Trps1,Ufd1,Lztr1,Pigu,Rlim,Ext1,Kdm6a,Col12a1,Col18a1,Phip,Tgfb2,Sos2,Lonp1,Ocrl,Ntng1,Shank3,Xylt1,Suz12,Tmtc3,Farsa,Yy1,Tmco1,Smarca4
HP_APLASIA_HYPOPLASIA_INVOLVING_BONES_OF_THE_LOWER_LIMBS	0.992501	1	0.285405	0.811422	9925	281	Tbx4,Col3a1,Abcc9,Dlk1,Sox11,Fkbp10,Chst11,Cenpe,Fgfr1,Mbd5,Ofd1,Trpv4,Ghr,Kcnn3,Sall1,Slc10a7,Met,Psmd12,Bmp2,Wnt7a,Papss2,Dync2i2,Mmp13,Chrng,Sil1,Poc1a,Tbx3,Fat4,Idua,Ccdc28b,Dll4,Nek1,Sall4,Col2a1,Il2rg,Fbxo11,Cant1,Fgfr2,Mycn,Gabbr2,Ngly1,Col11a1,Arl6ip6,Cdc45,Bgn,Dchs1,Dock6,Inppl1,Donson,Fgfr3,Fli1,Atp7a,Cplx1,Pthlh,Actl6b,Gpx4,Sf3b4,Satb2,Fgfrl1,Zswim6,Rspry1,Phf6,Lig4,Klhl7,Alpl,Lmna,Arl6,Trappc2,Puf60,Fig4,Fmr1,Wdr81,Alg12,Kmt2a,Gnas,Nelfa,Porcn,Lmbr1,Rab33b,Adamtsl2,Kcnj8,Letm1,Polr3a,Kdm5c,Med13,Arid2,Ppib,Slc39a13,Smarcd1,Trps1,Dyrk1a,Recql4,Nog,Rlim,Chuk,Bbs1,Chsy1,Dync2i1,Fn1,Herc2,Cdkl5,Aloxe3,Ntng1,Galnt2,Pitx1,Xylt1,Rbpj
GOBP_POSITIVE_REGULATION_OF_ORGANELLE_ORGANIZATION	0.992601	1	0.295813	0.852061	9926	484	Hspa1a,Doc2b,Arhgef5,Sphk1,Dcn,Espl1,Mgarp,Ccn2,Wnt4,Wnt5a,Arhgef10,Stap1,Fbxo4,Arpin,Gsn,Cdc42ep1,Edn1,Trpv4,Bid,Sorbs3,Cdc42ep2,Cdk5rap2,Anapc11,Rhoc,Tnf,Lcp1,Met,Trem2,Vasp,Ccnb1,Pycard,Pkib,Srebf1,Sfn,Alox15,Nckap1l,Cdc42ep3,Bin1,Ing2,Wnt11,Entr1,Ruvbl2,Bok,P2rx7,Rad50,Myoc,Trp53bp2,Spag5,Egf,Xrcc5,Dlgap5,Nusap1,Cnot6l,Arpc1b,Baiap2l1,Cenpj,Anxa2,Rtf1,Pla2g5,Hck,Aurkb,Cideb,Pih1d1,Limk1,Fyco1,Dmrt1,Bbc3,Msx1,Adck1,Tgfa,Pink1,Asap1,Fmn1,Nck1,Bag4,Btc,Kdr,Zmynd10,Actn2,Nrp1,Zbtb7b,Ppp3cc,Grn,Trp53,Fen1,Ap1ar,F2rl1,Plxna3,Sfrp1,Lpar1,Mllt11,Iqgap2,Gper1,Carmil1,Tpr,Ankrd53,Sirt2,Hras,Smad3,Cd28,Gata3,Mylk3,Bax,Ppif,Trim27,Mapk3,Csf3,Mief2,Cdk5r1,Slain2,Cep295,Rictor,Lig4,Arrb1,Pdgfrb,Nox4,Apoa1,Ccl11,Mad2l1bp,Nckap1,Src,Katnbl1,Igf2,Vps4b,Hip1r,Setdb2,Fgf8,Fscn1,Fmr1,E2f1,Limch1,Lrsam1,Arl2,Fchsd1,Kmt2a,Nelfe,Bak1,Ddhd2,Mphosph8,Map1b,Atmin,Arhgef15,Wbp2,Pick1,Tnfsf10,Ywhag,Nsmce2,Cnot2,Anxa1,Aurka,Pdxp,Carmil2,Actr2,Rps6ka4,Pan2,Mtf2,Syt1,Parn,Tmed9,Dync1h1,Rp1
GOCC_VACUOLAR_MEMBRANE	0.992601	1	0.291766	0.834655	9926	350	Slc15a3,Enpep,Gpr137b,Tlr8,Slc29a3,H2-Eb1,Cd74,Rdh14,Slc12a4,Vnn1,Traf3ip3,Cp,H2-Aa,H2-Ea,Mgst1,Vasn,Laptm5,Cftr,Cd63,Wipi1,Borcs6,Dab2,Borcs5,Dtx3l,Tm6sf1,Tfeb,Tmbim1,Atg16l2,Atp6v0a4,Scarb2,Cybrd1,Tmem79,Laptm4b,Egf,Ifitm3,Tmem179b,Ap1m2,Gnaq,Pip4p2,Slc17a5,Lamtor4,Stard3,Cln5,Dram1,Itfg2,Tmem150c,Anxa2,Nsf,Slc48a1,Pgap6,Rragb,Thbd,Slc7a5,Manba,Vamp8,Cln3,Tspan1,Stard3nl,Rab12,Pld3,Slc46a3,Grn,Abcd4,Atg14,Slc3a1,Gdap2,Stx17,Slc9a4,Man2b1,Prcp,Ccdc115,Ubxn6,C3ar1,Enpp1,Marchf9,Cyb561a3,Rab7,Arrb1,Eef1a1,Ap3b1,Atp6ap2,Gpld1,Lnpep,Tlr7,Fnip1,Atp11c,Rab3d,Gaa,Nprl2,Wdr81,Ostm1,Sting1,Tm9sf1,Eva1a,Atg16l1,Slc2a6,Cubn,Snapin,Ap3m1,Ap5s1,Anpep,Slc36a1,Kxd1,Ddost,Lamtor2,Tmem165,Ctns,Abca2,Arl8b,Slc49a4,Mios,Abcd1,Vps39,Pi4k2a,Vmp1,Ap2s1,Sphk2,Stx7,Vldlr,Pip4p1,Atp11b,Rragd,Hsp90ab1,Itm2c,Prkd1,Myo7a,Pld1,Plekhm1,Rpn2,Tpcn2,Flot1,Vps41,Lrp2,Rnf152,Map1lc3b,Slc3a2,Slc30a2,Snap29,Slc35f6,Atp6v1b1,Flcn,Clta,Dram2,Sec13,Glmp,Ctsd,Ap2a2,Fnip2,Nprl3,Sppl2b,Ap1s1,Vps13a,Stk11ip,Wdr59,Lamtor5,Lrp1,Arl8a,Slc44a2,Wdfy3,Scarb1,Ckap4,Psen2,Tmem9,Tmem30a,Ahnak,Abcb6,Tmem63a,Hpse
GOMF_TRANSFERASE_ACTIVITY_TRANSFERRING_PHOSPHORUS_CONTAINING_GROUPS	0.992601	1	0.3007	0.872131	9926	693	Npr1,Sphk1,Wnk4,Ret,Hk2,Prim1,Pole2,Epha8,Prkx,Grk4,Rps6ka3,Hipk4,Cdkn1a,Obscn,Dyrk3,Kit,Insrr,Tent5c,Syk,Fgfr1,Pbk,Ak5,Map3k19,Ros1,Tent5b,Egfr,Pole,Cdk2,Polr3c,Ppp1r9b,Nrp2,Csf1r,Chek1,Nme3,Nlk,Gucy2c,Thg1l,Irak4,Irak2,Met,Dapk2,Ksr1,Papss2,Pik3c2g,Tk1,Plk1,Ciita,Erbb4,Stk40,Btk,Gucy2e,Sgk2,Stk36,Polr1h,Ephb3,Avp,Pik3c2b,Pi4k2b,Nek1,Pik3cd,Chek2,Xylb,Galk1,Med21,Efnb3,Ripk3,Tgfbr3,Tjp2,Sgms2,Gys2,Eef2k,Grk1,Fgfr2,Dapk3,Fgr,Pcyt2,Fgfr4,Map3k8,Ripk2,Pdk3,Yes1,Txk,Trnt1,Polk,Pask,Hck,Aurkb,Frk,Ccl5,Jak3,Limk1,Adck1,Stk4,Pskh1,Stk32c,Epha10,Phkg1,Csnk1g2,Pink1,Tent4b,Pdk1,Dtymk,Ddr1,Tent4a,Terf1,Pdgfra,Kdr,Pold4,Phka1,Nrp1,Pkdcc,Ripk1,Prkacb,Pip5k1c,Pkn1,Grk5,Stk11,Ccne1,Limk2,Pomk,Fgfr3,Pdk4,Epha4,Fggy,Prkab1,Akap13,Adck5,Tgfbr2,Rps6ka6,Pnck,Mylk3,Rbks,Polr2a,Pan3,Stk3,Ak4,Cerkl,Pfkfb2,Mapk3,Camk2a,Fgfrl1,Aatk,Ckmt2,Rps6ka1,Polr1f,Cdk5r1,Pank3,Prps1,Ipmk,Crls1,Epha3,Plk2,Polr3k,Dclk2,Cds1,Amhr2,Tent5a,Rpap1,Pdgfrb,Sgms1,Ckb,Mocs3,Stk38l,Nme7,Uckl1,Dyrk2,Src,Epha2,Fpgt,Uap1l1,Araf,Mylk2,Chka,Efna4,Ptk7,Erbb3,Efemp1,Pik3ca,Pold3,Prkaca,Polr1c,Map3k11,Lrguk,Ak2,Nprl2,Csnk1g1,Polr3e,Cdipt,Flt1,Alk,Polr3h,Csk,Kalrn,Dguok,Galk2,Brd2,Speg,Papolg,Ltbp4,Vrk3,Cdkl4,Cdk14,Polr1a,Ccnk,Ugp2,Mapk12,Aurka,Sgk3,Eif2ak2,Rps6ka4,Polg2,Polr3a,Ilk,Polr2d,Axl,Cad,Dapk1,Bub1,Cdk4,Polrmt,Slk,Epha6,Nim1k,Mylk,Csnk1e,Ptges3,Dyrk1a,Pklr,Top1,Tnk2,Camk4,Map3k14,Mknk2,Ddr2,Ptdss2,Pak2,Scyl2,Galt,Clk4,Pfkfb4,Pi4k2a,Mab21l1,Dgke,Mak,Sphk2,Prkcq,Ulk4,Dgkh,Gys1,Chuk,Pgm2l1,Khk,Prkcb,Ak7,Polr3f,Prpsap1,Bmpr1a,Bmpr2,Pik3cb,Cdkl5,Mark4,Taok1,Alpk3,Polr2c,Ephb4,Pip4k2c,Riok2,Mapk10,Tert,Pole4,Nek3,Map3k6,Sostdc1,Idnk,Chkb,Prkd1,Ttbk2,Pstk,Cdk1,Stk16,Prpsap2,Dclk3,Nek7,Trio,Hipk2,Tnik,Prkaa2,Blk,Tut1,Wee1,Cask,Dgki,Dclk1,Pole3,Tyk2,Irak3,Akt1,Pak4,Etnk2,Mknk1,Hykk,Adck2,Gsk3a,Dgka,Tesk1,Cdk10,Jak2,Pak1,Rassf2,Crcp,Igf1r,Ccnd1,Ctu2,Map4k1,Polr3g,Flad1,Camkk2
HP_APLASIA_HYPOPLASIA_INVOLVING_BONES_OF_THE_FEET	0.992601	1	0.280195	0.791526	9926	225	Col3a1,Abcc9,Dlk1,Sox11,Chst11,Cenpe,Fgfr1,Mbd5,Ofd1,Trpv4,Ghr,Kcnn3,Sall1,Psmd12,Bmp2,Wnt7a,Dync2i2,Sil1,Poc1a,Tbx3,Fat4,Ccdc28b,Dll4,Nek1,Sall4,Col2a1,Il2rg,Fbxo11,Cant1,Fgfr2,Mycn,Gabbr2,Ngly1,Col11a1,Bgn,Dchs1,Dock6,Inppl1,Fgfr3,Fli1,Cplx1,Pthlh,Actl6b,Gpx4,Sf3b4,Satb2,Fgfrl1,Rspry1,Phf6,Lig4,Klhl7,Lmna,Arl6,Puf60,Fig4,Fmr1,Wdr81,Kmt2a,Gnas,Nelfa,Porcn,Lmbr1,Rab33b,Adamtsl2,Kcnj8,Letm1,Kdm5c,Med13,Arid2,Smarcd1,Trps1,Dyrk1a,Recql4,Nog,Rlim,Bbs1,Chsy1,Dync2i1,Herc2,Cdkl5,Aloxe3,Ntng1,Galnt2
GOBP_CYTOPLASMIC_TRANSLATIONAL_INITIATION	0.992693	1	0.217424	0.547336	9917	30	Mcts1,Eif2s3x,Nck1,Eif4b,Eif4a1,Eif3f,Eif3b,Eif2b3,Eif3g,Eif3l
HP_FUNCTIONAL_MOTOR_DEFICIT	0.992701	1	0.292588	0.837058	9927	352	Gjb1,Nkx6-2,Scn4a,Tgfb1,Slc18a3,Aspa,Nubpl,Pgam2,Popdc3,Fa2h,Slc34a3,Pde10a,Myf6,Gjc2,Hspb1,Ntn1,Yars2,Bves,Dok7,Ky,Sdhaf1,Mtmr14,Gata6,Dysf,Hace1,Bin1,Arg1,Galc,Hspb3,Gcdh,Samhd1,Calr,Chrnd,Chrnb1,Eif2s3x,Gabbr2,Rad51,Pdk3,Unc93b1,Stub1,Col13a1,Arsi,Casq1,Traf3,Cox20,Nus1,Hcn1,Elovl5,Plec,Rnaseh2a,Ifih1,Grid2,Lrp12,Myh7,Far1,Phka1,Iscu,Gata4,Gdap2,Pomk,Gosr2,Orai1,Tdp2,Erlin1,Dmd,Actl6b,Dcc,Msto1,Polr2a,Atp7b,Sgca,Mief2,Rspry1,Bag3,Cryab,Cnksr2,Mfn2,Atp6ap2,Gabra5,Col6a2,Kif1c,Nacc1,Capn1,Abhd5,Kcnb1,Pik3ca,Fig4,Des,Ndufb11,Coq2,Cdh23,Capn3,Dnm2,Nkx2-5,Acad9,Speg,Syt2,Ap4s1,Brcc3,Fktn,Arsa,Ywhag,Dars2,Polg2,Mypn,Gabrb2,Neb,B4galnt1,Klhl41,Dync1h1,Fgf14,Cyfip2,Pex2,Pomt1,Dnajb6,Ppp3ca,Setx,Cpt1c,Abcd1,Vps13d,Eno3,Gtpbp3,Slc5a7,Gys1,Col12a1,Cdkl5,Iba57,Pex6,Ntng1,Dnal4,Tert,Dnm1l,Nf2,Rnaseh2b,Ttbk2,Atrx,Ccdc88c,Farsa,Rnaseh2c,Slc30a9,Wars2,Ercc8,Sigmar1,Wwox,Coa3,Klhl9,Akt1,Jak2,Pygm,Arhgef2,Flad1,Acta1,Kcnd3,Nkx2-1,Vps13a,Gle1,Slc2a3,Ntrk1
DURANTE_ADULT_OLFACTORY_NEUROEPITHELIUM_IMMATURE_NEURONS	0.992701	1	0.259904	0.715554	9927	114	Cartpt,Calb2,Bcl11b,Sox11,Ebf4,Plekhb1,Gng8,Tppp3,Dcx,Tubb2b,Gdap1,Ebf2,Olig2,Pcdh9
GOBP_BETA_CATENIN_TCF_COMPLEX_ASSEMBLY	0.992787	1	0.208379	0.519412	9909	27	Myc,Leo1,Tle3,Hdac1,Tert,Smarca4,Pygo2,Cdc73
GOBP_CYTOPLASMIC_SEQUESTERING_OF_PROTEIN	0.992847	1	0.206333	0.496393	9854	20	Pkd1,Pkd2,Nfkbia,Ccdc22,Get4,Il10,Mdfi,Sufu,Ywhab,Nfkbib,Keap1
GOCC_MLL1_2_COMPLEX	0.992874	1	0.203602	0.498484	9892	23	Ruvbl2,Kmt2a,Max,Tex10,Senp3,Ino80c
GOCC_INTRINSIC_COMPONENT_OF_MITOCHONDRIAL_MEMBRANE	0.992901	1	0.250893	0.675123	9929	74	Mgarp,Bid,Sfxn4,Gdap1,Ccdc51,Adck1,Dnajc11,Pink1,Ppox,Armcx3,Mcur1,Cox11,Mfn2,Mtx3,Coq2,Bak1,Fundc1,Pisd,Micos10,Timm17a,Fundc2,Chchd6,Rhot1,Coa3,Cox16,Slc8b1,Abcb10,Oxa1l,Pet100,Etfdh,Abcb6,Sfxn5
HP_ABNORMAL_CIRCULATING_DICARBOXYLIC_ACID_CONCENTRATION	0.992901	1	0.253228	0.686775	9929	85	Mttp,Gypc,Rhag,Slc4a1,Abcb4,Trmu,Prf1,Gcdh,Sptb,Slc17a5,Slc2a1,Hsd3b7,Piezo1,Abcd4,Sec63,Fbp1,Idh2,Fdft1,Spta1,Il12a,Irf5,Ostm1,Dguok,Cpox,Polg2,Vipas39,Pklr,Abcb11,Gsr,Pafah1b1,Dnajc19,Prkcsh,Cask,Gpx1,Lrp5
HP_ABNORMALITY_OF_CRANIAL_SUTURES	0.992901	1	0.280727	0.793875	9929	233	Myh3,Col1a1,Aspa,Dlk1,Scarf2,Bcl11b,Rps6ka3,Agtr1a,Col1a2,Slc34a3,Fkbp10,Smad6,Cenpe,Fgfr1,Snx10,Psat1,Dmp1,Sec24d,Phex,Fat4,Antxr1,Fgfr2,Zic1,Cenpj,Col11a1,Hsd17b4,Ace,Pura,Msx2,Cdc45,Dchs1,Pex1,Donson,Fgfr3,Jmjd1c,Mmp2,Man2b1,Tgfbr2,Zmpste24,Thra,Atp7a,Smad3,Adamtsl1,Colec11,Enpp1,Rspry1,Zeb2,Ppp1cb,Lig4,Klhl7,Tent5a,Pdgfrb,Hira,Alpl,Igf2,Lmna,Fig4,Chst14,Ercc5,Rac3,Hpgd,Fam111a,Map1b,Bmp4,Mesd,Polr3a,Megf8,Arid2,Ppib,Pten,Smarcd1,Smg9,Ppp3ca,Ufd1,Crtap,Recql4
Johnson_2016_Coexpression_Hippocampus_Human_M15	0.992967	1	0.205315	0.499909	9882	22	Mrpl33,Zfp787,Mrps18c,Rps21,Mrpl22,Lsm3,Tmem14a,Zfp655,Mrps33,Thyn1,Uqcrb,Ndufa11,Dck,Trim26,Eef1e1
GOMF_TELOMERIC_DNA_BINDING	0.992997	1	0.217576	0.55112	9925	32	Rad50,Xrcc5,Pura,Terf1,Stn1,Upf3a,Smg6,Hmbox1,Tert,Terf2ip,Pot1a,Smg5,Terf2,Acd,Nabp2,Smg7,Blm
HP_DEVIATION_OF_THE_HAND_OR_OF_FINGERS_OF_THE_HAND	0.993001	1	0.288649	0.823884	9930	322	Myh3,Tbx4,Dlk1,Zic3,Alx1,Fzd2,Wnt5a,Chst11,Fbn2,Cenpe,Mbd5,Ofd1,Trpv4,Col9a2,Ptf1a,Sema3e,Sall1,Bmp2,Dok7,Wnt7a,Dsp,Adgrg6,Gata6,Ube2t,Ccdc28b,Nek1,Sall4,Pik3cd,Fance,Tnni2,Cant1,Tfap2a,Fanca,Fgfr2,Mks1,Alg9,Mycn,Fancc,Cenpj,Rad51,Limk1,Col11a1,Evc,Tbl2,Col9a3,Cbl,Cdc45,Xrcc4,Bgn,Pkdcc,Gata4,Pex1,Prkacb,Donson,Fgfr3,Rras,Rit1,Pnpla6,Hras,Rbm28,Sf3b4,Palb2,Satb2,Pacs2,Rspry1,Trip13,Xrcc2,Zeb2,Gata5,Mlxipl,Lig4,Klhl7,Igf2,Lmna,Bcor,Arl6,Madd,Puf60,Brat1,Knstrn,Tfap2b,Ccdc8,Nkx2-5,Kmt2a,Gtf2ird1,Hpgd,Map1b,Lmbr1,Atn1,Cnot2,Bmp4,Nxn,Gtf2i,Col9a1,Tmem216,Rasa2,Hic1,Bub1,Pigh,Pten,Plag1,Dvl3,Trps1,Lztr1,Zfpm2,Mad2l2,Mgat2,Nog,Emg1,Naa10,Bbs1,Cog5,Chsy1,Fgf10,Cog7,Herc2,Ptrh2,Sos2,Lonp1,L1cam,Shank3,Sost,Pitx1,Pafah1b1,Xylt1,Plxnd1,Atrx
GOBP_LONG_TERM_MEMORY	0.99309	1	0.208163	0.522372	9916	29	Arc,Apoe,Adcy8,Rgs14,Ctns,Camk4,Calb1,Tac1,Nfatc4,Kat2a
GOBP_AMIDE_BIOSYNTHETIC_PROCESS	0.993101	1	0.299474	0.866532	9931	611	Igfbp5,Sphk1,Rps6ka3,Per2,Ugt8a,Fa2h,Hspb1,Acss1,Pnpla1,Eif4ebp1,Ass1,Yars2,LTO1,Egfr,Rps16,Mrps30,Cars2,Grb7,Ccn1,Zfp36l2,Rpl18,Acsbg1,Shmt1,Smpd4,Mgst2,Tnf,Mov10,Abca8b,Zfp36l1,Chac2,Shfl,Vim,Pemt,Cps1,Rpl12,Cers2,Eif1a,Gal3st1,Rps13,Ptafr,Rpl35,Cdk5rap1,Rpl7,Mrpl54,Rpl27a,Sptssb,Pcsk5,Arg1,Inpp5e,Mrpl33,N6amt1,Dph5,Mtrf1,Rpl8,St8sia3,Cebpa,Gcdh,Calr,Mcts1,Tecr,Per1,Sgms2,Zfp385a,Eif2s3x,Eef2k,Dapk3,Acacb,St3gal1,Cnot6l,Rpl23,Pdk3,Rps9,St6galnac6,Pask,St3gal2,Ccl5,Rbm3,Rpl22,Smpd2,Elovl6,Ybx2,Mif4gd,Plxnb2,Eef1d,Acsl4,Cpeb4,Trnau1ap,Pink1,Ormdl3,Mrpl38,Rpl11,Pdk1,Elovl5,Nck1,Mettl16,Pura,Oplah,Asah2,Acat1,Gfm1,St8sia2,Bank1,Mrpl32,Bcl3,Rbm24,Fastkd3,Pdk4,Rpl27,Sars2,Unk,Tpr,Sptlc1,Eif4b,Aanat,Mlycd,Dmd,Cnot10,Il6,Cd28,Ptcd3,Mrps14,Qrsl1,Ggt1,Mrpl9,Mapk3,Rps6ka1,Rpl6,Zc3h12a,Upf3a,Enc1,Rpl3l,Tnfrsf1a,Mrps18c,Eif5a2,Igf2bp2,Degs2,Tarbp2,Eef1a1,Eif4a1,Sgms1,Caprin2,Ythdf3,Dnajc1,Larp6,Trmt112,Sptlc2,Eif3f,Dph6,Mrpl39,Hbs1l,Arg2,Pdp1,Pdpr,Nanos3,Rps11,Eefsec,Mrpl45,Fmr1,Acaca,Rps8,Rps27l,Elovl2,Rwdd1,Mpv17l2,B3galt4,Magoh,Neurl1a,Mrpl3,Dhx9,Abtb1,Noa1,Dld,Igf2bp1,Eif3b,Cnot11,Lsm14b,Rpl14,Degs1,Tcof1,Mrps22,Fxr1,Mrpl58,Cnot2,Dars2,Rmnd1,Slc7a11,Hacd1,Mrps25,Alkbh1,Ago2,Elovl3,Eif2a,Mex3d,Eif2ak2,Mars1,Mtrf1l,Polr2d,Mtg1,P2rx1,Mrpl17,Syncrip,Mrps2,Dapk1,Rgs2,B4galnt1,Cdk4,St6galnac5,Rpl19,Asl,Eif2s1,Dap3,Cnot7,Rpl4,Tnip1,Rplp0,Fars2,Mknk2,Trap1,Rps21,Mrpl47,Mrps11,Pcif1,B4galt6,Sphk2,Larp4b,Mrpl22,Chac1,Rpl18a,Nemf,Mrpl34,Eif2b3,Eif3g,Piwil2,Tyms,Mrps36,Mrps6,Pdha1,Aloxe3,Rps27a,Trub2,Rps23,Asns,Mrpl15,Pld1,Scd1,Nck2,Pstk,Farsa,Dio2,Acsl6,Poldip3,Mtpn,Rpl37,Wars2,Igf2bp3,Srp9,Sirt3,Eif3l,Efl1,Mtif2,Sarnp,Cers6,Ppp1r15a,Rpl28,Zfp36,Rpusd4,Coa3,Mrps28,Akt1,Eif5a,Mknk1,Gclm,Gemin5,Mrpl30,Taco1,Mrpl55,Gtpbp1,Uqcc2,Mrpl4,Secisbp2l,Mrrf,Pabpc1,St8sia4
GOCC_TRANS_GOLGI_NETWORK	0.993101	1	0.276751	0.779045	9931	202	Postn,Fut9,Rab7b,H2-Eb1,Cd74,Golt1a,Pheta2,Cdh1,Atp8b4,H2-Aa,Gcnt1,H2-Ea,Smpd4,Plekhj1,Slc10a7,Wipi1,Pcsk5,Pi4k2b,Arap1,Bok,Sys1,Tmem79,Rab30,Pheta1,Fut4,Ap1m2,St3gal1,Rgp1,Bace2,Car4,Cln3,Arl5a,Optn,Scamp2,Grn,Lgr5,Gper1,Atp7a,Tmem230,Plpp3,Atp7b,Marchf9,Vps51,Ccdc91,Fam91a1,Pcsk1n,Atp11c,Arfrp1,Dnm2,Mlana,Kif13a,Ap4s1,Rab13,Pick1,Prepl,Cltb,Sorl1,Ms4a7,Vamp4,Rab31,Golph3l,Tmem165,Trappc6b,Pi4k2a,Chac1,Cog5,Rab38,Cog7,Gbf1,Pld4,Lap3,Ocrl,Atp11b,Plekha8,Vamp3,Prkd1
HP_PTOSIS	0.993101	1	0.295818	0.85371	9931	528	Myh3,Scn4a,Slc18a2,Slc18a3,Ddc,Ccdc141,Col3a1,Sema3a,Krt5,Nubpl,Tacr3,Alx1,Bdnf,Dusp6,Fzd2,Tctn1,Wnt5a,Sox11,Col1a2,Sox10,Krt14,Kiss1r,Myf6,Fgfr1,Gsn,Th,Edn1,Stac3,Tsr2,Yars2,Aebp1,Mttp,Slc6a9,Rpl18,Itga7,Sema3e,Psmd12,Mcm5,Ahi1,Cnp,Dok7,Ndufaf1,Dhx37,Rpl35,Gria3,Chrng,Mtmr14,Fat4,Bin1,Ube2t,Pex26,Inpp5e,Slc52a3,Sall4,Col2a1,Cep290,Pex10,Samhd1,Lgi4,Chrnd,Fance,Chrnb1,Tfap2a,Fanca,Fgfr2,Mks1,Spr,Zic1,Fancc,Ndufs7,Rad51,Slc17a5,Ngly1,Flrt3,Col13a1,Wfs1,Ndufaf4,Nus1,Hcn1,Rpl11,Tmem237,Plec,Pura,Wt1,Rnaseh2a,Ifih1,Cbl,Lrp12,Myh7,Far1,Adprs,Dchs1,Pex1,Slc3a1,Fgfr3,Jmjd1c,Col25a1,Rpl27,Fli1,Rras,Cplx1,Rit1,Ccdc115,Hras,Actl6b,Dcc,Colec11,Tubb6,Sf3b4,Hs6st1,Palb2,Zfp423,Plcb4,Fgfrl1,Arl3,Zswim6,Rspry1,Xrcc2,Ppp1r12a,Zeb2,Nefl,Phf6,Ppp1cb,Cnksr2,Lig4,Pdgfrb,Hira,Gabra5,Lmna,Bcor,Foxl2,Abhd5,Kcnb1,Cep104,Fgf8,Puf60,Ndufb11,Coq2,Tfap2b,Cdh23,Dnm2,Ugdh,Kmt2a,Nelfa,Hpgd,Dguok,Pex16,Syt2,Mtm1,Qrich1,Brcc3,Prepl,Tcof1,Ywhag,Dars2,Nxn,Letm1,Hacd1,Polg2,Mypn,Dbh,Tmem216,Gabrb2,Rasa2,Med13,Neb,Arl13b,Slc6a8,Arid2,Klhl41,Pten,Cyfip2,Dvl3,Pex2,Smarcd1,Nphp1,Ppp3ca,Ufd1,Myh8,Lztr1,Ndnf,Fars2,Mad2l2,Kif5a,Slc5a7,Tmem43,Rlim,Myl2,Kdm6a,Naa10,Tgfb2,Pdha1,Brpf1,Sos2,Pex6,Lonp1,Ntng1,Nsmf,Wdr73,Pax6,Shank3,Sost,Dnm1l,Rnaseh2b,Plxnd1,Atrx,Rnaseh2c,Yy1,Alx3,Slc30a9,Ednrb,Tmco1,Trio,Fgf17,Smarca4
GOBP_MIDBODY_ABSCISSION	0.99335	1	0.209896	0.482121	9708	14	Chmp6,Chmp4c,Vps4b,Pdcd6ip,Chmp3,Chmp2b,Kif20a,Chmp2a
HP_ABNORMALITY_OF_THE_EXTERNAL_NOSE	0.993401	1	0.299072	0.866421	9934	655	Myh3,Tbx4,Col1a1,Foxc1,Rpe65,Col3a1,Abcc9,Ret,Dlk1,Scarf2,Usp27x,Alx1,Slc29a3,Rlbp1,Bmper,Rps6ka3,Fzd2,Tctn1,Wnt5a,Lrat,Pde6b,Sox11,Fscn2,Znhit3,Col1a2,Pde6a,Sox10,Frem2,Cenpe,Fgfr1,Mbd5,Ofd1,Six3,Tbx2,Reep6,Wdpcp,Ghr,Fgf3,Kcnn3,Xpa,Slc6a9,Zic2,Ptf1a,Smpd4,Psat1,Mn1,Arx,Rgr,Bmp2,Ahi1,Pcgf2,Dhx37,Impg2,Chrng,Adgrg6,Kif15,Ehmt1,Piga,Pex26,Efemp2,Inpp5e,Rho,Idua,Sumf1,Sall4,Pik3cd,Fras1,Col2a1,Cep290,Pex10,Samhd1,Kif22,Kcnk9,Agtr2,Chrnd,Cant1,Eif2s3x,Tfap2a,Antxr1,Fgfr2,Mks1,Alg9,Mycn,Cenpj,Slc17a5,Cnga1,Dmxl2,Ngly1,Cenpt,C2cd3,Abca4,Col11a1,Shoc2,Acsl4,Trmt10a,Tmem237,Car4,Plec,Pura,Actg2,Rnaseh2a,Ifih1,Rbmx,Tubgcp6,Xrcc4,Agl,Pex1,Prkacb,Dock6,Kiz,Inppl1,Donson,Fgfr3,Rp2,Kcna1,Jmjd1c,Mmp2,Fli1,Man2b1,Plcb3,Zmpste24,Atp7a,Mbtps2,Cplx1,Gatad2b,Dpyd,Dmd,Srd5a3,Hras,Zfp513,Actl6b,Colec11,Smarcal1,Cerkl,Satb2,Zfp423,Fgfrl1,Arl3,Fgf20,Vps51,Zswim6,Trip13,Ift88,Prps1,Zeb2,Ddb2,Atad3a,Lhx4,Mlxipl,Ppp1cb,Cnksr2,Nexmif,Lig4,Klhl7,Hira,Exosc2,Lmna,Nacc1,Scn1b,Bcor,Atic,Arl6,Prkaca,Madd,Thoc6,Cep104,Fgf8,Puf60,Fig4,Ercc5,Tulp1,Ralgapa1,Fmr1,Knstrn,Tfap2b,Pigyl,Pmm2,Traf6,Ccdc8,Rac3,Kmt2a,Dgcr8,Pex16,Porcn,Slc25a46,Ap4s1,Lmbr1,Meis2,Qrich1,Ptprf,Brcc3,Ccnk,Atn1,Adamtsl2,Cnot2,Kcnj8,Nfkbia,Nxn,Letm1,Prom1,Mesd,Lfng,Polr3a,Topors,Tmem216,Hic1,Bub1,Arl13b,Megf8,Syt1,Arid2,Snrnp200,Gli2,Rp1,Pten,Dvl3,Glb1,Pex2,Smarcd1,Smg9,Ahr,Trps1,Nphp1,Dyrk1a,Ufd1,Aga,Mpdz,Recql4,Ddr2,Prpf6,Scyl2,Rbm10,Bbs2,Cdhr1,Mab21l1,Rarb,Mak,Mgat2,Mplkip,Nog,Asph,Ext1,Kdm6a,Naa10,Aldh6a1,Phip,Rom1,Dll3,Slc25a24,Pdha1,Cdkl5,Pex6,Lonp1,Trim8,Il2ra,Cwc27,Wdr73,Shank3,Sost,Pafah1b1,Xylt1,Rnaseh2b,Suz12,Atrx,Stat5b,Rnaseh2c,Yy1,Alx3,Ednrb,Trio,Wdr26,Gas1,Smarca4,Lrp2,Cask,Adat3,Cdon,Ptpn11,Rbp3,Scn2a,Scaper
GOBP_REGULATION_OF_RAC_PROTEIN_SIGNAL_TRANSDUCTION	0.99348	1	0.210973	0.489388	9751	15	Sh3bp1,Ssx2ip,Dnm2,Dynlt1a,Pik3cb
HP_PERSEVERATION	0.993516	1	0.204124	0.481885	9806	17	Trem2,Grn,Npc2,Taco1,Chmp2b,Tbk1,C9orf72,Tardbp,Vcp
GOBP_MITOCHONDRIAL_TRANSLATIONAL_TERMINATION	0.993601	1	0.250739	0.680023	9936	85	Mrps30,Mrpl54,Mrpl33,Mtrf1,Mrpl38,Mrpl32,Ptcd3,Mrps14,Mrpl9,Mrps18c,Mrpl39,Mrpl45,Mrpl3,Mrps22,Mrpl58,Mrps25,Mtrf1l,Mrpl17,Mrps2,Dap3,Mrpl47,Mrps11,Mrpl22,Mrpl34,Mrps36,Mrps6,Mrpl15,Mrps28,Mrpl30,Mrpl55,Mrpl4,Mrrf,Mrpl21,Oxa1l,Mrpl2,Mrps12,Mrps33,Mrpl1,Gadd45gip1
GOMF_SYNTAXIN_BINDING	0.993601	1	0.244098	0.654022	9936	68	Cplx3,Syt4,Stxbp2,Syt8,Abca1,Nsf,Vamp8,Stxbp3,Syt5,Cplx1,Syt12,Tmed10,Prrt2,Syt2,Sypl2,Stxbp5,Dapk1,Syt1,Tmed9,Slc6a4,Sec22b,Stx7,Vamp3,Snap29,Golga2,Snph,Txlnb,Abl1,Rab11a,Hectd3,Txlna,Txlng,Rab4a,Ptpn2,Vamp1,Stx6,Syt7,Vps18,Cacna1a,Syt9,Vamp7,Vps52,Napb,Unc13c,Syt3,Sybu
HP_WIDE_NASAL_BRIDGE	0.993601	1	0.290874	0.83418	9936	391	Myh3,Foxc1,Rpe65,Abcc9,Dlk1,Alx1,Rlbp1,Fzd2,Wnt5a,Lrat,Pde6b,Sox11,Fscn2,Kit,Pde6a,Sox10,Frem2,Fgfr1,Ofd1,Tsr2,Reep6,Fgf3,Kcnn3,Rpl18,Arx,Rgr,Psmd12,Bmp2,Tasp1,Ahi1,Wnt7a,Rpl35,Impg2,Fat4,Pex26,Rho,Idua,Nek1,Sall4,Pik3cd,Fras1,Pex10,Tnni2,Tfap2a,Mks1,Mycn,Cnga1,Abca4,Limk1,Col11a1,Tbl2,Rpl11,Car4,Pitx2,Pura,Tubgcp6,Xrcc4,Pkdcc,Dchs1,Gata4,Pex1,Kiz,Rp2,Jmjd1c,Rpl27,Fli1,Ednra,Cplx1,Gatad2b,Col27a1,Srd5a3,Zfp513,Actl6b,Adamtsl1,Colec11,Cerkl,Stra6,Hyou1,Fgfrl1,Arl3,Pacs2,Zswim6,Ift88,Acy1,Zeb2,Atad3a,Lig4,Klhl7,Tent5a,Pdgfrb,Hira,Ap3b1,Lmna,Foxl2,Arl6,Hivep2,Puf60,Polr1c,Ercc5,Nfasc,Tulp1,Ndufb11,Knstrn,Pigyl,Kcnma1,Rac3,Kmt2a,Gtf2ird1,Nelfa,Pex16,Chd3,Ap4s1,Ltbp4,Slc1a4,Polr1a,Tcof1,Ccnk,Kcnj8,Nxn,Letm1,Prom1,Topors,Gtf2i,Med13,Megf8,Arid2,Snrnp200,Rp1,Dvl3,Pex2,Smarcd1,Smg9,Ahr,Trps1,Ufd1,Aga,Ccdc22,Prpf6,Rsrc1,Rbm10,Bbs2,Cdhr1,Rarb,Mak,Rlim,Ext1,Kdm6a,Naa10
HP_CORTICAL_DYSPLASIA	0.993601	1	0.246914	0.662519	9936	70	Fgfr1,Adgrg1,Ezr,Tubb2b,Tecr,Scn1a,Col4a1,Hcn1,Hsd17b4,Cc2d1a,Slc12a2,Med23,Scn1b,Aspm,Fig4,Nprl2,Ndst1,Cradd,Rsrc1,Edc3,Asns,Pigc,Tnik,Scn2a,Tubg1,Snap29,Stx1b,Nprl3,Hnmt,Frrs1l,Kif5c,Adgrv1,Scn9a,Sin3a,Nedd4l,Mettl23,Ddx3x,Fbxo31,Lman2l,Rttn,Depdc5,Tubb2a,Slc45a1,Iqsec1,Tusc3,Gabrg2,Clip1
GOBP_NEGATIVE_REGULATION_OF_AMYLOID_PRECURSOR_PROTEIN_CATABOLIC_PROCESS	0.993665	1	0.200139	0.484528	9880	21	Bin1,Spon1,Apoe,Tmed10,Sorl1,Abca7,Hap1,Gga3
GOBP_TRANSLATIONAL_TERMINATION	0.993801	1	0.25327	0.691791	9938	97	Mrps30,Shfl,Mrpl54,Mrpl33,N6amt1,Mtrf1,Mrpl38,Mrpl32,Ptcd3,Mrps14,Mrpl9,Mrps18c,Eif5a2,Trmt112,Mrpl39,Mrpl45,Mrpl3,Mrps22,Mrpl58,Mrps25,Mtrf1l,Mrpl17,Mrps2,Dap3,Mrpl47,Mrps11,Mrpl22,Mrpl34,Mrps36,Mrps6,Mrpl15,Mrps28,Eif5a,Mrpl30,Mrpl55,Mrpl4,Mrrf,Gle1,Mrpl21,Oxa1l,Mrpl2,Mrps12,Mrps33,Mrpl1,Gadd45gip1,Apeh
HP_BRAIN_IMAGING_ABNORMALITY	0.993801	1	0.249069	0.671902	9938	77	Aspa,Gatm,Gamt,Trem2,Cnp,Ehmt1,Galc,Ngly1,Pura,Acat1,Grn,Apoe,Satb2,Phactr1,Pdp1,Pik3ca,Coq2,Grm7,Atn1,Polr3a,Slc6a8,Dyrk1a,Tert,Dnm1l,Nf2,Atp10a,Wdr26,Apc2,Akt1,Chmp2b
Gray_2014_ChronicRestraintAndForcedSwimStress_Upregulated_HC	0.993801	1	0.286355	0.815509	9938	296	Egr2,Fos,Arc,Zfp189,Egr4,Egr1,Bdnf,Prkx,Dusp6,Dnajb1,Cdkn1a,Per2,Dyrk3,Slc27a3,Hcn2,Gadd45g,Sult2b1,Nostrin,Id4,Errfi1,Junb,Osbpl8,Tasp1,Zfp236,Islr2,Stk40,Kcnn2,Ets2,Per1,St3gal2,Lrrc8a,Nedd9,Snta1,Prmt8,Slc2a1,Tmem127,Gosr2,Mtmr12,Slc19a2,Nefm,Gadd45b,Hmgcl,Dcun1d4,Glrx3,Ikzf5,Epm2aip1,Pkig,Krit1,Mbnl2,Idh2,Ipmk,Plk2,Cfp,Sharpin,Cnksr2,Arhgef3,Eif4a1,Ddt,Hbs1l,Chka,Mfap3,Ddit4,Ptpn1,Arrdc2,Cacybp,Fnip1,Rbm18,Ccar1,Polr3e,Ubac1,Dedd,Gpm6a,Polr3h,Naca,Dld,Pebp1,Fbxo30,Dynlt3,Rwdd4a,Ywhag,Nfkbia,Dnaja2,Mtrf1l,Inpp5f,Utp15,Cyfip2,Ptprs,Plekha3,Crem,Ppp3ca,Vps29,Mknk2,Eno1,Prkag2,Tsn,Pfn1,Emg1,Aldh6a1,Brpf1,Pip4k2c,Terf2ip,Map3k6,Hprt1,Tmem167b,Rab3ip,Mcl1,Pygo2,Tmcc2,Cct7,Ptpn11,Sap30,Osbpl11,Rab9,Pptc7,Yme1l1,Trim37,Eif5a,Dclre1b,Nrn1,Tesk1,Ccnl1,Jak2
GOMF_NUCLEOCYTOPLASMIC_CARRIER_ACTIVITY	0.993889	1	0.203611	0.507527	9920	27	Ranbp17,Ranbp6,Tmco6,Xpo7,Nutf2,Kpna6,Ipo11,Xpo4,Nup214,Kpna4,Cse1l,Ipo4,Xpo1,Kpna3
GOBP_PROTEIN_TARGETING	0.994101	1	0.288301	0.823417	9941	329	Zdhhc19,Mgarp,Homer3,Rassf9,Itgb2,Snx16,Nudt7,Pard3,Tspo,Ncf1,Rps16,Bid,Ehhadh,Rpl18,Ubc,Nos2,Laptm5,Vps13c,Tcaf1,Rpl12,Hao1,Rps13,Srebf1,Dhrs4,Timm29,Rpl35,Sil1,Rpl7,Dao,Fzd5,Rpl27a,Pex26,Gdap1,Ube2j2,Scarb2,Tram2,Rpl8,Pex10,Crot,Mpv17,Ap1m2,Smurf1,Rpl23,Cacng3,Rps9,Pdzk1,Rpl22,Pink1,Hsd17b4,Rpl11,Ephx2,Bag4,Timm22,Zfyve16,Hacl1,Pex1,Baat,Ltbp2,Eci2,Vps37d,Gosr2,Rpl27,Mlycd,Gstk1,Hras,Hmgcl,Fbxw7,Nudt19,Sec63,Mief2,Rab7,Rpl6,Zdhhc2,Cdk5r1,Zfand2b,Mtcl1,Bag3,Mfn2,Rtp4,Ap3b1,Rab27a,Dmtn,Timm10b,Arl6,Kcnb1,Rps11,Ncoa4,Tram1,Rps8,Slc27a2,Decr2,Aqp11,Rac2,Man1a,Naca,Pex16,Dnajc15,Pecr,Ap4s1,Rpl14,Dnlz,Timm44,Ywhag,Sorl1,Ap3m1,Akap6,Leprot,Trak2,Hgs,Timm21,Rpl19,Hspa5,Pex2,Rpl4,Tysnd1,Rnf31,Usp36,Rplp0,Rps21,Vps13d,Rpl18a,Erbin,Golga7,Zdhhc20,Nlgn1,Pex6,Rps27a,Timm17a,Rps23,Os9,Ssr2,Spcs3,Myo1c,Rab3ip,Rpl37,Dnajc19,Vps41,Agxt,Srp9
GOBP_PROTEIN_TARGETING_TO_MITOCHONDRION	0.994101	1	0.249823	0.676363	9941	82	Mgarp,Tspo,Bid,Srebf1,Timm29,Fzd5,Gdap1,Ube2j2,Pink1,Bag4,Timm22,Fbxw7,Bag3,Mfn2,Timm10b,Rac2,Dnajc15,Dnlz,Timm44,Leprot,Timm21,Rnf31,Usp36,Timm17a,Dnajc19,Gsk3a,Sirt4,Sae1,Timm50,Fbxo7,Prkaa1,Pam16,Aifm1,Atg13,Lman1,Aip,Tomm22,Mipep,Ablim3,Tomm34,Prkn,Csnk2a2,Pitrm1,Hps4,Grpel1,Huwe1,Immp1l,Bnip3l,Chchd4
GOMF_PROTEIN_N_TERMINUS_BINDING	0.994101	1	0.252738	0.687769	9941	91	Hspa1a,Dcn,Ntsr1,Klhl13,Dctn4,Aptx,Vwf,Chmp6,Nfe2,Ncor2,Trp53,Kcnip2,Alox5ap,Zmynd8,Rela,Tarbp2,Slc6a3,Mdm2,Ercc5,Traf6,Hdac1,Gadd45a,Pdcd10,Rps21,Tert,Myo7a,Rbpj,Smarca4,Eif5a,Actn4,Pdlim5,Stx5a,Ercc3,Smarcc1
HP_COARSE_FACIAL_FEATURES	0.994101	1	0.269186	0.752883	9941	164	Abcc9,Rps6ka3,Sox11,Mbd5,Ofd1,Tpo,Kcnn3,Naglu,Rin2,Slc5a5,Arx,Slc26a4,Cnp,Naga,Kif15,Ehmt1,Piga,Idua,Sumf1,Col2a1,Mysm1,Slc17a5,Limk1,Tbl2,Rbmx,Far1,Mmp2,Man2b1,Hras,Fuca1,Pacs2,Phf6,Hexb,Lhx4,Ap3b1,Igf2,Fmr1,Wdr81,Pigyl,Nkx2-5,Gtf2ird1,Hpgd,Ap4s1,Kcnj8,Gtf2i,Plaa,Lamtor2,Arid2,Glb1,Smarcd1,Aga,Mplkip,Naa10,L1cam,Sost,Atrx,Tg,Gtf2h5,Wdr26,Smarca4,Tbc1d7,Apc2,Iyd,Ercc3,Dnmt3a,Nkx2-1,Gpc4,Pou1f1
GOBP_MICROTUBULE_BASED_PROCESS	0.994201	1	0.29779	0.861743	9942	614	Hspa1a,Cenpa,Nuf2,Espl1,Ccdc187,Mgarp,Gtse1,Tacr3,Sapcd2,Tekt5,Ccdc61,Arhgef10,Cfap100,Tle6,Cep295nl,Kifc1,Nde1,Tekt4,Cenpe,Hspb1,Ofd1,Capn6,Map6d1,Llgl2,Pard3,Haus8,Dnai1,Rgn,Trpv4,Cdk2,Chek1,Aunip,Haus4,Rassf1,Cdk5rap2,Tppp3,Tpgs1,Dcx,Met,Tubb4a,Kifc2,Ccnf,Ccnb1,Pkd1,Cnp,Tuba8,Hook2,Kif6,Cdc20,Katna1,Ezr,Plk1,Borcs5,Eml2,Dync2i2,Apob,Kif15,Cep43,Stk36,Foxj1,Ing2,Tubb2b,Incenp,Lzts2,Dctn3,Prss55,Celsr2,Dnaaf5,Rsph6a,Dnah2,Chek2,Cep126,Fbxo5,Spry1,Eml1,Kif22,Camsap2,Spry2,Eml3,Gapdhs,Pkd2,Prc1,Spag5,Dlgap5,Nusap1,Dnajb13,Ranbp1,Wfdc6a,Tubb1,Spag16,Cenpj,Mid1ip1,Phldb2,Aurkb,Ssx2ip,C2cd3,Xrcc3,Fyco1,Mybl2,Pura,Cln3,Kif20b,Rsph1,Tubgcp6,Zmynd10,Chordc1,Efhc2,Pex1,Kiz,Stk11,Limk2,Ash1l,Cdc14a,Tmf1,Ldhc,Map4,Tpr,Ift22,Atf5,Ropn1l,Pard6b,Ankrd53,Prm3,Ranbp9,Ccdc65,Armcx3,Tubb6,Arl3,Tex101,Cep250,Cdk5r1,Xrcc2,Kif18b,Racgap1,Ift88,Slain2,Map7,Ppp1r12a,Cep295,Mad2l1,Nefl,Mtcl1,Epha3,Pltp,Plk2,Bag3,Cryab,Dclk2,Chmp4c,Caly,Ap3b1,Ift74,Ccnyl1,Dnah1,Srgap2,Cacna1i,Apba1,Lmna,Cdk2ap2,Kif1c,Vps4b,Tacr2,Aspm,Rab27b,Map3k11,Dynll2,Lrguk,Ccdc40,Ttll9,Knstrn,Ccdc68,Arl2,Hook3,Rcc1,Tacc3,Qrich2,Ccdc8,Neurl1a,Cep19,Ccdc57,Eml4,Kif13a,Map1b,Inpp5b,Ccr6,Chd3,Snapin,Ccdc66,Ap3m1,Rnf4,Tacc1,Aurka,Spdl1,Vamp4,Rgs14,Odf2,Actr2,Abraxas2,Phldb1,Trak2,Gadd45a,Myh9,Atp1a4,Dynlt1a,Dync1h1,Rp1,Slk,Cfap298,Abraxas1
GOBP_CELL_MORPHOGENESIS_INVOLVED_IN_NEURON_DIFFERENTIATION	0.994201	1	0.294335	0.847589	9942	476	Crabp2,Egr2,Arc,Sema3a,Ret,Bcl11b,Epha8,Bdnf,Tctn1,Efna1,Wnt5a,Dcdc2a,Tnn,Pard3,Vax2,Ntn1,Wdpcp,Emb,Nr4a2,Grb7,Ntn5,Nrp2,Csf1r,Sema3e,Rhog,Arx,Pla2g10,Dpysl5,Vasp,Pou3f2,Cnp,Wnt7a,Fstl4,Gfra2,Unc5b,Ngfr,Islr2,Ptpro,Ezr,Ephb3,Tubb2b,Mag,Lypla2,Nrtn,Chodl,Celsr2,Sema6c,Pik3cd,Sema3c,Lpar3,Efnb3,Shox2,Shank2,Lrrc4c,Eef2k,Fgfr2,Rtn4r,Sptb,Tiam1,Zswim4,Slit1,B3gnt2,Sema3f,Numb,Mfsd2a,Flrt3,Hecw1,Limk1,Shc1,Nexn,Plxnb2,Isl2,Epha10,Cabp4,Sptbn4,Dbnl,Hes1,Shc3,Skil,Trpc5,Spp1,Unc5c,Nrp1,Flrt2,Creb1,Stk11,Gab1,Plxna3,Sec24b,Tprn,Epha4,Adgrb3,Unk,Robo3,Lgi1,Pard6b,Apoe,Ranbp9,Gata3,Sema6b,Dcc,Mapk3,Adgrb1,Zswim6,Cdk5r1,Nefl,Epha3,Fbxw8,Dok2,Lhx4,Chrna3,Rap2a,Caprin2,Spta1,Src,Lama1,Slc9a6,Phactr1,Epha2,Scn1b,Metrn,Efna4,Tnr,Pik3ca,Fgf8,Sema4b,Nfasc,Kidins220,Plcg1,Dnm2,Sema6a,Rac2,Draxin,Kalrn,Ppfia2,Map1b,Niban2,Tlx2,Amigo1,Gfra1,Plxnb1,Sema3d,Actr2,Mypn,Trak2,Sema3g,Unc5a,Megf8,Lzts1,Gli2,Pten,Epha6,S100a6,Ptprs,Slitrk1,Ngef,Ppp3ca,Cck,Plppr4,Pak2,Cdhr1,B4galt6,Zfp365,Prkcq,Kif5a,Usp33,Nog,Vldlr,Ext1,Bsg,Nlgn1,Fn1,Bmpr2,Sh3kbp1,Pik3cb,Cdkl5,Rapgef2,Map1a,Ephb4,Twf2,Ntng1,Nsmf,L1cam,Shank3,Dnm1l,Hsp90ab1,Pafah1b1,Nfatc4,Myo7a,Plxnd1,Nrcam,Flot1,Map1s,Trio,Tnik,Lama3,Rufy3,Golga4,Dclk1,Ptpn11
GOBP_MITOCHONDRIAL_CALCIUM_ION_TRANSMEMBRANE_TRANSPORT	0.994279	1	0.197989	0.484742	9906	23	Bhlha15,Slc8a3,Micu2,Mcur1,Letm1,Slc25a23,Yme1l1,Slc8b1,Psen2,Mcub,Micu3,Smdt1,Opa1,Pmpca,Maip1,Afg3l2,Pmpcb,Parl,Phb2
GOMF_SINGLE_STRANDED_DNA_BINDING	0.994301	1	0.249453	0.679967	9943	94	Mcm7,Polr3c,Mcm5,Mcm3,Aptx,Jchain,Samhd1,Rad50,Mcm9,Rad51,Mcm10,Rtf1,Pura,Terf1,Cdc45,Tdp2,Stn1,Rbms1,Ercc5,Fubp3,Pms2,Dhx9,Fam111a,Anxa1,Mcm4,Polr2d,Top1,Tsn,Rad23a,Hnrnpu,Ssbp1,Lonp1,Terf2ip,Nup35,Pot1a,Ssbp3,Msh3,Tdp1,Sub1
HP_ABNORMAL_CONJUGATE_EYE_MOVEMENT	0.994301	1	0.301234	0.874683	9943	744	Nkx6-2,Myh3,Krt71,Cdca7,Tbx4,Slc18a3,Cyp1b1,Foxc1,Gna14,Tmem98,Dcn,Ret,Dlk1,Nubpl,Cldn19,Rps6ka3,Fzd2,Tctn1,Wnt5a,Pde6b,Sox11,Cdh3,Col1a2,Fa2h,Col8a2,Gjc2,Fgfr1,Mbd5,Ofd1,Six3,Cldn16,Sox2,Tsr2,Yars2,Aebp1,Fgf3,Xpa,Rpl18,Zic2,Thg1l,Mfrp,Sema3e,Mn1,Ctdp1,Sall1,Cryaa,Arx,Adgrg1,Psmd12,Tasp1,Lrrc32,Ahi1,Ndufaf1,Dhx37,Krt25,Srebf1,Naga,Rpl35,Chrng,Kif15,Sil1,Lpar6,Hace1,Ube2t,Pex26,Tubb2b,Inpp5e,Rho,Ccdc28b,Dll4,Tyr,Galc,Sall4,Tsen15,Cep290,Pex10,Lgi4,Fance,Lyrm7,Irf2bpl,Fbxo11,Eif2s3x,Tfap2a,Antxr1,Grk1,Fanca,Fgfr2,Mks1,Alg9,Gli1,Zic1,Fancc,Gnaq,Ndufs7,Col4a1,Cenpj,Rad51,Slc17a5,Dmxl2,Ngly1,Prss56,Col13a1,Limk1,Col11a1,Slc24a1,Ndufaf4,Evc,Shoc2,Tbl2,Acsl4,Cabp4,Hsd17b4,Rpl11,Tmem237,Slc2a1,Pitx2,Pura,Grid2,Cbl,Tubgcp6,Kcnj13,Cdc45,Adprs,Ascl1,Gata4,Pex1,Dock6,Pomk,Dpm1,Fgfr3,Kcna1,Jmjd1c,Rpl27,Fli1,Man2b1,Tgfbr2,Rras,Cplx1,Gatad2b,Robo3,Rit1,Pnpla6,Hras,Smad3,Actl6b,Dcc,Colec11,Polr2a,Palb2,Ggt1,Mab21l2,Satb2,Camk2a,Zfp423,Fgfrl1,Arl3,Pacs2,Lyst,Vps51,Zswim6,Rspry1,Xrcc2,Prps1,Ppp1r12a,Zeb2,Ddb2,Atad3a,Mlxipl,Nexmif,Lig4,Klhl7,Hira,Ap3b1,Plpbp,Exosc2,Hibch,Lama1,Pou3f4,Slc9a6,Col6a2,Scn1b,Bcor,Foxl2,Arl6,Abhd5,Madd,Cep104,Fgf8,Puf60,Polr1c,Fig4,Chst14,Ercc5,Kidins220,Fmr1,Add3,Glrb,Ndufb11,Tfap2b,Wdr81,Pigyl,Pmm2,Kcnma1,Kmt2a,Gtf2ird1,Gnas,Kcnv2,Nelfa,Dguok,Ddhd2,Pex16,Porcn,Syt2,Slc25a46,Chd3,Ap4s1,Fktn,Tcof1,Plod1,Nxn,Letm1,Polr3a,Gtf2i,Tmem216,Rasa2,Kdm5c,Med13,Arl13b,Ddost,Slc6a8,Syt1,Arid2,Gli2,Fgf14,Pten,Sobp,Alg11,Dvl3,Atxn1,Car8,Pex2,Smarcd1,Trappc6b,Pomt1,Nphp1,Dyrk1a,Ufd1,Setx,Mpdz,Lztr1,Recql4,Fars2,Tyrp1,Pigu,Mad2l2,Mab21l1,Dpm2,Slc5a7,Mplkip,Nog,Rlim,Vldlr,Kdm6a,Col12a1,Bbs1,Cog5,Aco2,Col18a1,Phip,Slc25a24,Pdha1,Herc2,Cdkl5,Brpf1,Ptrh2,Hnrnpu,Sos2,Pex6,Lonp1,Ocrl,Trim8,Ntng1,Exosc3,L1cam,Wdr73,Pax6,Shank3,Galnt2,Sost,Dnm1l,Sbf1,Rbpj,Plxnd1,Atrx,Ccdc88c,Yy1,Gtf2h5,Alx3,Wars2,Tmco1,Trio,Wdr26,Gas1,Smarca4,Cask,Adat3,Cdon,Ptpn11,Scn2a,Ercc8,Kif21a,Sigmar1,Apc2,Tet3,Sh2b1,Yme1l1,Akt1,Trim37,Npc2,Trip12,Foxred1
GOBP_DNA_DEALKYLATION	0.994386	1	0.197317	0.485443	9918	24	Alkbh3,Tox,Gata3,Alkbh1,Ascc3,Tet3,Usp9x,Mpg,Trim28,Alkbh2,Fto,Apobec2,Tet2,Mgmt,Alkbh4,Alkbh5
GOBP_TRANSLATIONAL_ELONGATION	0.994401	1	0.258998	0.71519	9944	121	Mrps30,Shfl,Mrpl54,Mrpl33,Dph5,Eef2k,Eef1d,Trnau1ap,Mrpl38,Gfm1,Mrpl32,Ptcd3,Mrps14,Mrpl9,Mrps18c,Eif5a2,Eef1a1,Dph6,Mrpl39,Hbs1l,Eefsec,Mrpl45,Mrpl3,Abtb1,Mrps22,Mrpl58,Mrps25,Alkbh1,Mrpl17,Mrps2,Dap3,Mrpl47,Mrps11,Mrpl22,Nemf,Mrpl34,Mrps36,Mrps6,Mrpl15,Dio2,Srp9,Efl1,Mrps28,Eif5a,Mrpl30,Mrpl55,Gtpbp1,Mrpl4,Secisbp2l,Mrpl21,Eef2,Oxa1l,Mrpl2,Mrps12,Mrps33,Mrpl1,Secisbp2,Gadd45gip1
GOBP_REGULATION_OF_PROTEIN_LOCALIZATION_TO_CHROMOSOME_TELOMERIC_REGION	0.994475	1	0.207179	0.475881	9719	14	Terf1,Gnl3l,Cct7,Cct4
HP_DECREASED_ACTIVITY_OF_THE_PYRUVATE_DEHYDROGENASE_COMPLEX	0.994489	1	0.199164	0.494584	9924	26	Ndufs7,Pdp1,Pdha1,Foxred1,Taco1,Ndufa9,Pet100,Ndufaf5,Surf1,Pdhx,Ndufs1,Mtfmt,Ndufa2,Ndufs3
GOBP_REGULATION_OF_PROTEIN_DEACETYLATION	0.994499	1	0.212741	0.541288	9942	34	Srebf1,Ing2,Pink1,Zbtb7b,Trp53,Fnta,Bex4,Dyrk1a,Sphk2,Prkd1,Prkaa2,Brms1,Akap8l
GOCC_MICROTUBULE	0.994501	1	0.286748	0.817636	9945	311	Gtse1,Kifc1,Nde1,Dcdc2a,Cenpe,Capn6,Map6d1,Crhbp,Haus8,Dnai1,Spaca9,Trpv4,Fhdc1,Klhl21,Haus4,Rassf1,Cdk5rap2,Tppp3,Tpgs1,Dcx,Tubb4a,Kifc2,Tuba8,Hook2,Kif6,Katna1,Plk1,Eml2,Kif15,Tubb2b,Incenp,Lzts2,Ndrg1,Dctn3,Dnah2,Birc5,Mefv,Eml1,Kif22,Camsap2,Spry2,Eml3,Prc1,Spag5,Tiam1,Tubb1,Cenpj,Mid1ip1,Aurkb,Rassf5,Kif20b,Tubgcp6,Efhc2,Slc8a3,Bod1l,Hsph1,Map4,Rmdn2,Sirt2,Tubb6,Selenos,Arl3,Kif18b,Racgap1,Slain2,Map7,Cep295,Mta1,Dnah1,Cdk2ap2,Kif1c,Arl6,Jakmip1,Aspm,Map3k11,Dynll2,Wdr47,Rab3d,Ttll9,Knstrn,Dnm2,Hook3,Ccdc57,Eml4,Kif13a,Map1b,Dynlt3,Cep170,Ccdc66,Rnf4,Ckap2,Aurka,Rgs14,Odf2,Bag2,Abraxas2,Bex4,Dynlt1a,Dync1h1,Rmdn3,Rp1,Ino80,Sctr,Kifap3,Kif5a,Cep162,Cyld,Dync1li1,Hnrnpu,Ttll1,Map1a,Dnal4,Dnm1l,Pafah1b1,Cdk1,Ttll11,Nek7,Map1s,Eml6,Cct7,Spef1,Fkbp4,Map1lc3b,Tubg1,Kif21a,Ttll3,Apc2,Tbca,Dcxr,Golga2,Snph,Gsk3a,Emd
Gemma_GSE88874_Maternal_Style_Selectively_Shapes_Amygdalar_Development_and_Social_Behavior_in_Rats_Genetically_Prone_to_High_Anxiety_treatment_Foster.HR.caregiver_Up	0.994633	1	0.20644	0.462744	9636	12	Gnai2,Gtf2i,Ostf1,Isca1,Scg2,Ube2e3,Calm2
GOMF_DAMAGED_DNA_BINDING	0.994701	1	0.234794	0.62271	9947	58	H2ax,Xpa,Aunip,Aptx,Xrcc5,Polk,Ung,Fen1,Ddb2,Kdm4d,Recql4,Rad23a,Pcna,Xrcc1,Sde2,Pot1a,Dclre1b,Ercc3,Polh,Msh3,Rev1,Pold1,Mpg,Trp63,Brca1,Pnkp,Ep300,Ercc1,Rpa3,Smc6,Blm,Rps3,Rad1,Dclre1a,Ogg1,Cry2
GOBP_INTRA_GOLGI_VESICLE_MEDIATED_TRANSPORT	0.994793	1	0.20245	0.508036	9933	29	Copz2,Nsf,Gosr2,Gosr1,Rab33b,Golga3,Cog5,Cope,Cog3,Cog2,Copg1,Cog6,Vti1b,Copb1
GOBP_POSITIVE_REGULATION_OF_TELOMERE_MAINTENANCE	0.994801	1	0.221773	0.575254	9948	43	Fbxo4,Pkib,Rad50,Xrcc5,Aurkb,Mapk3,Parn,Hmbox1,Prkcq,Atrx,Nek7,Cct7,Pot1a,Cct4,Mapk1,Slx4,Slx1b,Pnkp,Ercc1,Terf2,Acd,Nabp2
HP_EEG_WITH_ABNORMALLY_SLOW_FREQUENCIES	0.994801	1	0.23377	0.61932	9948	57	Trem2,Nus1,Hcn1,Grn,Actl6b,Cnksr2,Gabra5,Kcnb1,Pigyl,Ywhag,Gabrb2,Cyfip2,Ppp3ca,Cdkl5,Wwox,Grin2a,Chmp2b,Uba5,Dhdds,Kcna2,Scn8a,C9orf72,Cltc,Fgf12,Rnf13,Ap2m1,Szt2,Scn3a,Cacna1a,Gabrg2,Chd2,Vcp
HP_CENTRAL_ADRENAL_INSUFFICIENCY	0.99486	1	0.206696	0.468983	9676	13	Tbx19,Rbm28,Cdh23,Pomc,Nfkb2,Aip,Pcsk1,Iars2,Snrpn,Men1,Ctnnb1
GOBP_RESPONSE_TO_NERVE_GROWTH_FACTOR	0.9949	1	0.225322	0.589431	9948	48	Bdnf,Kcnc2,Rpl8,Eef2k,Cbl,Creb1,Kidins220,E2f1,Rap1a,Rab35,Pten,Hspa5,Rapgef2,Tac1,Usp8,Akt1,Kat2a,Ntrk1,Eef2,Rapgef1,Cib1,Wasf1,Sh3gl2,Ehd1,Pdpk1,Id1,Ntf5
GOBP_OXIDATIVE_PHOSPHORYLATION	0.994901	1	0.24964	0.682286	9949	98	Atpsckmt,Bid,Cox6b2,Ccnb1,Ndufaf1,Sdhc,Cox6a2,Ndufab1,Uqcr11,Ndufs7,Pink1,Dmac2l,Iscu,Atp7a,Nupr1,Ak4,Ppif,Mlxipl,Pde12,Ndufb11,Dld,Dguok,Dnajc15,Dnajc30,Ndufb7,Ndufa3,Antkmt,Abcd1
HP_HIP_DYSPLASIA	0.994901	1	0.257036	0.709772	9949	121	Tbx4,Col1a1,Fzd2,Wnt5a,Col1a2,Cenpe,Mbd5,Trpv4,Psmd12,Mmp13,Sil1,Col2a1,Cenpj,Ngly1,Myh7,Atp7a,Cplx1,Actl6b,Fgfrl1,Atad3a,Lmna,Puf60,Pigyl,Ccdc8,Kmt2a,Atn1,Letm1,Mrps25,Polr3a,Med13,Vipas39,Dvl3,Trps1,Fars2,Rlim,Ext1
GOBP_INTRACILIARY_TRANSPORT_INVOLVED_IN_CILIUM_ASSEMBLY	0.994999	1	0.207684	0.527606	9948	33	Dync2i2,Ssx2ip,Ift22,Ift88,Ift74,Dynll2,Ift27,Kifap3,Dync2i1,Ift57
GOMF_RNA_POLYMERASE_II_GENERAL_TRANSCRIPTION_INITIATION_FACTOR_ACTIVITY	0.994999	1	0.20778	0.527852	9948	33	Snapc2,Taf4b,Dr1,Taf5,Tbp,Drap1,Taf13,Gtf2a2,Gtf2e1,Taf6l,Gtf2h3,Gtf2h4,Taf9b,Taf4,Gtf2h2,Taf8
GOCC_AZUROPHIL_GRANULE_MEMBRANE	0.995	1	0.222117	0.579171	9949	46	Vnn1,Mgst1,Cd63,Tmem179b,Manba,Vamp8,Prcp,C3ar1,Rab3d,Gaa
GOCC_OXIDOREDUCTASE_COMPLEX	0.995	1	0.246019	0.666409	9950	83	Ncf2,Cybb,Cyba,Bckdha,Ncf1,Ndufaf1,Sdhc,Ndufab1,Ndufs7,Pdk1,Sdhaf4,Dmac1,Nox4,Gmpr,Ndufb11,Dld,Ndufb7,Dbt,Ndufa3,Noxo1,Gldc,Mrps36,Pdha1,Uqcrh
HP_ROUND_FACE	0.995	1	0.246525	0.667781	9950	83	Cenpe,Slc10a7,Kif15,Col2a1,Cant1,Eif2s3x,Col11a1,Trmt10a,Actg2,Pex1,Hras,Sh3bp2,Plcb4,Nexmif,Col6a2,Lmna,Itga3,Pigyl,Cdh23,Kmt2a,Gnas,Adamtsl2,Pten,Pex2,Crtap,Chsy1,Phip,Brpf1,Pex6,Xylt1,Suz12,Usp8,Mrps28,Akt1
GOBP_NEGATIVE_REGULATION_OF_CELLULAR_SENESCENCE	0.995008	1	0.204954	0.475425	9766	15	Fbxo5,Rbl1,Plk2,Tert,Twist1,Abl1,Terf2,Map3k3,Slc30a10,Akt3
Park_2011_Coexpression_Hippocampus_Mouse_darkmagenta	0.995077	1	0.194718	0.474107	9903	22	Pola2,Zfp213,Spsb3,Ccr6,Noxo1,Cops8,Ndufb10,Fahd1,Flywch2,Ube2i,Caskin1
HP_PROMINENT_DIGIT_PAD	0.995099	1	0.211191	0.539064	9947	35	Psmd12,Pkdcc,Actl6b,Bcor,Map1b,Med13,Rlim,Kdm6a,Naa10,Ntng1,Wdfy3,Tbl1xr1,Arid1b,Dock3,Trmt1,Emc1,Ep300,Med12,Zmiz1,Actl6a
HP_ABNORMAL_BASAL_GANGLIA_MRI_SIGNAL_INTENSITY	0.995099	1	0.210452	0.535464	9948	34	Aspa,Gcdh,Ndufs7,Coq2,Gtpbp3,Pdha1,Foxred1,Taco1,Ndufa9,Coq8a,Pet100,Ndufaf5,Surf1,Ndufs1,Mtfmt,Ndufa2,Ndufs3,Nadk2,Slc30a10,Fastkd2
GOBP_REGULATION_OF_DNA_TEMPLATED_TRANSCRIPTION_INITIATION	0.9951	1	0.211892	0.54218	9950	36	Hnf1b,Creb1,Trp53,Thra,Med14,Nkx2-5,Psmc6,Med13,Med30,Med17,Setx,Med1,Esr1,Twist1,Sub1,Mitf
Park_2011_Coexpression_Hippocampus_Mouse_saddlebrown	0.9951	1	0.223454	0.584546	9950	48	Dusp7,Atp2b2,Pcdh17,Adam22,Nr2f2,Zeb2,Tnr,Mmp16,Nfatc3,Rims1,Sorcs1,Bach1,Cask,Kif21a,Hip1,Wdfy3,Ank3,Zfp91,Magi3,Kcnh1,Ep300,Prox1,Tmem117,Pdpk1,Zmiz1,Baz2a,Gnao1,Atp8a1,Crkl,Smarca2,Aqp4,Rcor1,Cnnm1,Dag1,Lpin2
GOBP_POSITIVE_REGULATION_OF_INTRACELLULAR_TRANSPORT	0.9951	1	0.271756	0.763633	9951	190	Tgfb1,Gtse1,Slc35d3,Tmem30b,Jup,Itgb2,Cdh1,Bid,Tcaf1,Sec16b,Dab2,Ezr,Borcs5,Sfn,Fzd5,Efcab7,Ube2j2,Cep290,Trp53bp2,Spag5,Zic1,Pdzk1,Anxa2,Bbc3,Pink1,Chrm1,Kif20b,Actn2,Ppp3cc,Trp53,Stk11,Tpr,Hras,Smad3,Fbxw7,Mief2,Zc3h12a,Zdhhc2,Cdk5r1,Mtcl1,Bag3,Zfand1,Caly,Mavs,Kcnb1,Ldlrap1,Prkaca,Ehd2,E2f1,Rac2,Dhx9,Ywhag,Sorl1,Cd81,Leprot,Cpsf6,Scp2d1,Dync1h1,Pdcd10,Rnf31,Usp36,Ctdspl2,Riok2,Hsp90ab1,Myo1c,Rufy3,Eipr1,Gas6,Nutf2,Casp8,Mlc1,Rdx,Gsk3a,Emd,Jak2,Pak1,Akap5,Sae1,Prkcd,Xpo4,Ank3,Bcl2,Tmem30a,Erbb2,Prkaa1,Smo,Oaz2,Prr5l,Cacnb3,Mapk1,Camk1,Trim28,Cib1,Atg13,Trp63,Msn,Itgb1bp1,Mief1,Ablim3,Shh,Prkn,Csnk2a2,Hps4,Ehd1,Huwe1,Ppm1a,Hyal2,Hdac3,Cdk5,Ywhab,Rab29,Sec16a,Ifng,Ywhah,Mtmr2,Tardbp,Tm9sf4
GOBP_CELLULAR_AMIDE_METABOLIC_PROCESS	0.9951	1	0.302592	0.880189	9951	853	Folr1,Hmgcs2,Igfbp5,Tdo2,Sphk1,Folr2,Enpep,Naaladl1,Gsta3,Rps6ka3,Efna1,Per2,Ugt8a,Clic5,Fa2h,Ctsz,Vnn1,Hpgds,Nudt7,Hspb1,Acss1,Cpn1,Cpz,Pnpla1,Eif4ebp1,Ass1,Yars2,Aass,LTO1,Egfr,Rps16,Mrps30,Cars2,Grb7,Ccn1,Plpp2,Zfp36l2,Pcsk6,Rpl18,Acsbg1,Mthfd1l,Shmt1,Smpd4,Erap1,Mgst2,Tnf,Mov10,Abca8b,Acer2,Zfp36l1,Chac2,Shfl,Vim,Mgat3,Pemt,Cps1,Nat8f1,Rpl12,Cers2,Eif1a,Cpxm2,Gal3st1,Rps13,Naga,Ptafr,Rpl35,Cdk5rap1,Rpl7,Mrpl54,Rpl27a,Sptssb,Bin1,Pcsk5,Plaat3,Arg1,Inpp5e,Gdap1,Mrpl33,N6amt1,Mthfd2,Dph5,Galc,Mtrf1,Gm2a,Abhd4,Aadat,Rpl8,St8sia3,Cebpa,Gcdh,Calr,Mcts1,Tecr,Per1,Sgms2,H13,Zfp385a,Eif2s3x,Eef2k,Dapk3,Acacb,St3gal1,Cnot6l,Rpl23,Cpd,Pdk3,Acsm5,Rps9,Cln5,Hlcs,Cel,St6galnac6,Pask,St3gal2,Ccl5,Rbm3,Rpl22,Smpd2,Elovl6,Spon1,Gnpda2,Ybx2,Gpam,Mif4gd,Plxnb2,Eef1d,Acsl4,Cpeb4,Trnau1ap,Pink1,Gstm7,Ormdl3,Mrpl38,Hsd17b4,Rpl11,Bace2,Pdk1,Gstm4,Elovl5,Ace,Nck1,Kynu,Mettl16,Pura,Oplah,Sec11c,Asah2,Them5,Acat1,Far1,Gfm1,St8sia2,Bank1,Baat,Mrpl32,Bcl3,Trp53,Rbm24,Cpq,Fastkd3,Pdk4,Epha4,Rpl27,Sars2,Unk,Tpr,Sptlc1,Eif4b,Aanat,Mlycd,Dmd,Gstk1,Acsf2,Apoe,Cnot10,Il6,Hmgcl,Hexa,Cd28,Ptcd3,Mrps14,Qrsl1,Plpp3,Ggt1,Mrpl9,Mapk3,Ctsh,Rps6ka1,Rpl6,Zc3h12a,Pcx,Upf3a,Enc1,Rpl3l,Tnfrsf1a,Hexb,Mrps18c,Eif5a2,Acbd6,Igf2bp2,Degs2,Rela,Tmed10,Tarbp2,Eef1a1,Dgat1,Eif4a1,Sgms1,Caprin2,Ythdf3,Dnajc1,Larp6,Atp6ap2,Trmt112,Sptlc2,Eif3f,Dph6,Mrpl39,Hbs1l,Arg2,Pdp1,Pdpr,Nanos3,Suclg2,Lnpep,Rps11,Pcsk1n,Eefsec,Mrpl45,Fmr1,Acaca,Rps8,Cma1,Slc2a13,Rps27l,Elovl2,Rwdd1,Mpv17l2,B3galt4,Gsto2,Magoh,Neurl1a,Mrpl3,Dhx9,Abtb1,Noa1,Dld,Igf2bp1,Trhde,Eif3b,Cnot11,Lsm14b,Rpl14,Degs1,Tcof1,Mrps22,Fxr1,Mrpl58,Sorl1,Cnot2,Dars2,Rmnd1,Nit1,Slc7a11,Ece2,Hacd1,Mrps25,Alkbh1,Ago2,Elovl3,Eif2a,Mex3d,Eif2ak2,Mars1,Mtrf1l,Anpep,Polr2d,Mtg1,P2rx1,Mrpl17,Syncrip,Mrps2,Dapk1,Rgs2,B4galnt1,Cdk4,St6galnac5,Psenen,Hal,Rpl19,Ctns,Abca2,Fpgs,Asl,Eif2s1,Dap3,Cnot7,Rpl4,Tnip1,Dyrk1a,Casp3,Cpm,Rplp0,Abcd1,Fars2,Mknk2,Trap1,Rps21,Mrpl47,Mrps11,Sp1,Pcif1,B4galt6,Sphk2,Larp4b,Aph1a,Mrpl22,Chac1,Rpl18a,Dbi,Nemf,Mrpl34,Eif2b3,Cpa3,Eif3g,Piwil2,Tyms,Mrps36,Mrps6,Pdha1,Aloxe3,Rps27a,Aph1b,Aldh1l1,Trub2,Rps23,Gsr,Asns,Spcs3,Mrpl15,Abca7,Pld1,Scd1,Nck2,Pstk,Pla2g15,Farsa,Dio2,Acsl6,Poldip3,Mtpn,Rpl37,Wars2,Gstp1,Igf2bp3,Srp9,Hap1,Sirt3,Eif3l,Efl1,Mtif2,Gpx1,Sarnp,Cers6,Ppp1r15a,Rpl28,Zfp36,Rpusd4,Coa3,Mrps28,Akt1,Eif5a,Mknk1,Gclm,Gemin5,Mrpl30,Taco1,Gsk3a,Mrpl55,Gtpbp1,Ptges2,Uqcc2
HP_PAPILLEDEMA	0.9951	1	0.218645	0.565262	9951	41	Psmd12,Zic1,Trp53,Mmp2,Actl6b,Vhl,Pik3ca,Fam111a,Med13,Rlim,Ntng1,Sost,Tert,Nf2,Akt1,Wdfy3,Smo,Dock3,Trmt1,Mmp14,Sufu
Park_2011_Coexpression_Hippocampus_Mouse_violet	0.9952	1	0.214722	0.55282	9951	39	Cenpb,S100a13,Prkaca,Mdm2,Fbxw4,Gnas,Nenf,Ywhag,Elavl2,Ppp3ca,Ssbp1,Dkk3,Tmem109,Arf5,Prdx5,Cox6c,Cog6,Atp2a2,Ywhab,Rfx1,Tpi1,Keap1,Gspt2,Calm2
HP_EXODEVIATION	0.9952	1	0.234481	0.622709	9952	59	Adgrg1,Hace1,Tyr,Lyrm7,Col4a1,Slc17a5,Ngly1,Fgfr3,Tgfbr2,Smad3,Prps1,Bcor,Madd,Puf60,Add3,Slc25a46,Slc6a8,Dyrk1a,Ptrh2,Galnt2,Atrx,Wars2,Kif21a
GOCC_SWR1_COMPLEX	0.995271	1	0.214446	0.465795	9470	10	Ruvbl2,Actr6
HP_FOCAL_T2_HYPERINTENSE_BASAL_GANGLIA_LESION	0.995291	1	0.195094	0.484476	9932	26	Ndufs7,Coq2,Pdha1,Foxred1,Taco1,Ndufa9,Pet100,Ndufaf5,Surf1,Ndufs1,Mtfmt,Ndufa2,Ndufs3
GOBP_PROTEIN_K48_LINKED_UBIQUITINATION	0.9953	1	0.227382	0.598357	9953	52	Dtx3l,Hace1,Ube2t,Rffl,Rnf115,Ube2c,Skp2,Klhl3,Rnf5,Cdc34,Syvn1,Rnf4,Topors,Nmi,Tnfaip3,Rnf152,Rnf187,Ube2g1,Ube2k,Rnf126,Trim32,Birc2,Nedd4l,Prkn,Peli1,Amfr,Ube2b,Ube2e3,Bfar,Ube2d2a,Ube2h,Znrf1,Rnf216,Ube2a
HP_ABNORMALITY_OF_GLOBE_LOCATION	0.9953	1	0.299181	0.86811	9953	716	Myh3,Cdca7,Tbx4,Tgfb1,Slc18a3,Col1a1,Foxc1,Col3a1,Psmb8,Abcc9,Ret,Dlk1,Zic3,Tacr3,Bcl11b,Alx1,Slc29a3,Bmper,Dusp6,Rps6ka3,Fzd2,Wnt5a,Nde1,Col1a2,Kiss1r,Frem2,Cdh1,Fgfr1,Ofd1,Six3,Tbx2,Prrx1,Tsr2,Mfap5,Wdpcp,Fgf3,Kcnn3,Rpl18,Cdk5rap2,Usb1,Zic2,Bnc2,Adamts10,Sema3e,Smpd4,Psat1,Mn1,Alg1,Psmd12,Bmp2,Tasp1,Tnfrsf11a,Dok7,Dhx37,Sec24d,Rpl35,Gria3,Chrng,Adgrg6,Kif15,Poc1a,Ehmt1,Gata6,Piga,Hace1,Fat4,Ube2t,Efemp2,Avp,Ttc7,Sall4,Spint2,Pik3cd,Fras1,Col2a1,Cep290,Gata2,Chrnd,Fance,Fbxo11,Cant1,Tfap2a,Antxr1,Fanca,Fgfr2,Mks1,Alg9,Vangl2,Zic1,Fancc,Myh11,Cenpj,Rad51,Ngly1,Exosc9,Col11a1,Evc,Smchd1,Shoc2,Lrrc8a,Hsd17b4,Trmt10a,Rpl11,Tmem237,Plec,Pitx2,Msx2,Cbl,Far1,Cdc45,Xrcc4,Bgn,Pkdcc,Dchs1,Agl,Gata4,Pex1,Prkacb,Abcd4,Dock6,Inppl1,Dpm1,Fgfr3,Pclo,Jmjd1c,Mmp2,Rpl27,Fli1,Man2b1,Orai1,Tgfbr2,Plcb3,Zmpste24,Rras,Thra,Cplx1,Gatad2b,Col27a1,Rit1,Dpyd,Srd5a3,Hras,Smad3,Actl6b,Mrps14,Msto1,Colec11,Polr2a,Hs6st1,Palb2,Fuca1,Satb2,Sh3bp2,Camk2a,Fgfrl1,Pacs2,Fgf20,Vps51,Acta2,Zswim6,Rspry1,Xrcc2,Prps1,Ppp1r12a,Acy1,Zeb2,Gata5,Phf6,Atad3a,Mlxipl,Ppp1cb,Lig4,Klhl7,Pdgfrb,Hira,Alpl,Exosc2,Plagl1,Src,Igf2,Slc9a6,Phactr1,Lmna,Itga3,Dicer1,Pik3ca,Aspm,Thoc6,Fgf8,Puf60,Polr1c,Fig4,Chst14,Gnrh1,Nfasc,Ralgapa1,Kidins220,Fmr1,Knstrn,Tfap2b,Pigyl,Pmm2,Ugdh,Kcnma1,Nkx2-5,Rac3,Kmt2a,Nelfa,Fam111a,Chd3,Ap4s1,Lmbr1,Meis2,Ltbp4,Qrich1,Brcc3,Slc1a4,Myd88,Polr1a,Tcof1,Ccnk,Atn1,Nxn,Letm1,Polr3a,Mypn,Tmem216,Rasa2,Kdm5c,Med13,Neb,Megf8,Serpinh1,Klhl41,Gli2,Pten,Mylk,Dvl3,Glb1,Slc39a13,Pex2,Smarcd1,Smg9,Ppp3ca,Dyrk1a,Ufd1,Aga,Crtap,Lztr1,Ccdc22,Recql4,Ddr2,Pigu,Zfpm2,Rsrc1,Mad2l2,Rbm10,Dpm2,Mplkip,Rlim,Naa10,Aldh6a1,Chsy1,Fgf10,Phip,Bmpr1a,Slc25a24,Tgfb2,Cdkl5,Brpf1,Ptrh2,Hnrnpu,Sos2,Pex6,Tprkb,Ocrl,Ntng1,Hs6st2,Nsmf,Wdr73,Ctla4,Shank3,Galnt2,Sost,Tert,Dnm1l,Pafah1b1,Nf2
CHESLER_BRAIN_QTL_CIS	0.9954	1	0.234862	0.626443	9954	64	Serpina3c,Hjurp,Krt12,Pttg1,Serpina3n,Grk5,Slc15a2,Sspn,Abhd14a,Ncs1,Tox4,Dcaf8,Cd6,Sorl1,Nphp1,Eef1akmt1,Myo7a,Ppdpf,Scoc,Srp9,Mtif2,Phlda1,Serpina3k,Ccnd1,Tulp3,Ocel1,Serpina3m,Gnb1,Ociad1,Kcnh1,Pdpn,Pam,Sc5d,Ccnd2,Mapre1,Tpbg,Thumpd1,Scg5
HP_HYPOGLYCEMIC_COMA	0.995498	1	0.201697	0.463289	9729	14	Mrap,Hmgcl,Glud1,Etfdh,Nfkb2,Gck
GOBP_REGULATION_OF_GASTRULATION	0.995518	1	0.202701	0.4702	9771	15	Phldb2,Scx,Hnf4a,Phldb1,Tenm4,Poglut1,Tgif2,Clasp1,Rack1,Crb2,Dag1
GOCC_INTEGRATOR_COMPLEX	0.995579	1	0.204662	0.464369	9683	13	Ints6,Esrrb,Ints4,Ints7,Ints14,Ints2,Ints1,Ints11
HP_CONGENITAL_NYSTAGMUS	0.995591	1	0.193442	0.480374	9935	26	Psmd12,Actl6b,Tulp1,Med13,Rlim,Ntng1,Pax6,Lrp5,Wdfy3,Dock3,Trmt1
HP_GAIT_DISTURBANCE	0.9956	1	0.301682	0.877041	9956	819	Gjb1,Nkx6-2,Myh3,Scn4a,Egr2,Tgfb1,Slc18a2,Slc18a3,Ccr1,Ccdc141,Sema3a,Aspa,Nubpl,Tacr3,Bcl11b,Dusp6,Rps6ka3,Tctn1,Ar,Lrat,Popdc3,Fa2h,Sox10,Slc34a3,Pde10a,Kiss1r,Myf6,Fkbp10,Gjc2,Hspb1,Fgfr1,Th,Ofd1,Cp,Six3,Stac3,Trpv4,Nr4a2,Csf1r,Fdxr,Mttp,Col9a2,Zic2,Thg1l,Itga7,Erap1,Arx,Adgrg1,Trem2,Vps13c,Tubb4a,Psmd12,Pmp22,Ahi1,Bves,Dok7,Bean1,Wnt1,Ciita,Fas,Erbb4,Ky,Mmp13,Lmnb1,Chrng,Sil1,Poc1a,Sdhaf1,Mtmr14,Dysf,Hace1,Bin1,Pde8b,Tubb2b,Arg1,Inpp5e,Gdap1,Ndrg1,Ccdc28b,Galc,Gabra1,Aptx,Hspb3,Scarb2,Tsen15,Col2a1,Slc33a1,Mefv,Pex10,Samhd1,Chrnd,Lyrm7,Cant1,Ap5z1,Eif2s3x,Mpv17,Mks1,Gabbr2,Scn1a,Slc17a5,Pdk3,Ngly1,Trpc3,Stub1,Mfsd2a,Flrt3,Col13a1,Arsi,Limk1,Nus1,Tbl2,Hcn1,Pink1,Hsd17b4,Col9a3,Trmt10a,Tmem237,Elovl5,Plec,Slc2a1,Pura,Cln3,Rnaseh2a,Ifih1,Grid2,Lrp12,Myh7,Far1,Actn2,Xrcc4,Lmnb2,Dnajc6,Pld3,Elp1,Grn,Coa7,Gdap2,Kcna1,Mmp2,Mlh3,Gosr2,Man2b1,Orai1,Pms1,Tgfbr2,Tbp,Zmpste24,Erlin1,Thra,Atp7a,Cplx1,Dmd,Pnpla6,Actl6b,Rfxap,Dcc,Msto1,Smarcal1,Atp7b,Hs6st1,Sgca,Satb2,Camk2a,Arl3,Mief2,Pacs2,Lyst,Vps51,Rab7,Zswim6,Rspry1,Prps1,Zeb2,Nefl,Atad3a,Itpr1,Mlxipl,Cryab,Rela,Cnksr2,Mfn2,Mpz,Pdgfrb,Alpl,Atp6ap2,Pou3f4,Il12a,Gabra5,Slc9a6,Lmna,Kif1c,Nacc1,Scn1b,Pdp1,Tyrobp,Arl6,Capn1,Atp1a1,Abhd5,Kcnb1,Pik3ca,Cep104,Fgf8,Brat1,Fig4,Des,Prrt2,Fmr1,Glrb,Pms2,Coq2,Wdr81,Pigyl,Capn3,Dnm2,Lrsam1,Kmt2a,Gtf2ird1,Ppp2r2b,Ddhd2,Dcaf8,Map1b,Speg,Syt2,Slc25a46,Chd3,Ap4s1,Mtm1,Ltbp4,Qrich1,Slc1a4,Ifrd1,Slc20a2,Tlr4,Fktn,Prepl,Coq5,Arsa,Plod1,Atn1,Ywhag,Dars2,Dpm3,Hacd1,Eif2ak2,Mars1,Polg2,Dnajb2,Gtf2i,Mypn,Cad,Col9a1,Tmem216,Gabrb2,Kdm5c,Med13,Neb,Arl13b,B4galnt1,Slc6a8,Syt1,Entpd1,Klhl41,Dync1h1,Gli2,Fgf14,Cyfip2,Abca2,Atxn1,Glb1,Slc39a13,Car8,Rubcn,Pex2,Pomt1,Dnajb6,Nphp1,Ppp3ca,Dyrk1a,Setx,Cpt1c,Ndnf,Abcd1,Fars2,Rnf168,Galt,Rbm10,Mab21l1,Dhh,Vps13d,Pnpla8,Kif5a,Mgat2,Slc5a7,Tmem43,Mplkip,Nog,Rlim,Vldlr,Myl2,Pdyn,Pcna,Col12a1,Naa10,Bbs1,Xrcc1,Eif2b3,Bmpr1a,Fn1,Pdha1,Herc2,Cdkl5,Gch1,Iba57,Pex6,Lonp1,Ntng1,Nsmf,L1cam,Ldb3,Shank3,Mapk10,Mtr,Tert,Dnm1l,Nf2,Sbf1,Chkb,Rnaseh2b,Ttbk2,Atrx,Ccdc88c,Atp10a,Rnaseh2c,Usp8,Yy1,Gtf2h5,Slc30a9,Wars2,Trio,Wdr26,Fgf17,Cyp7b1,Gas1,Arcn1,Cask,Adat3,Cdon,Kcnq5,Scn2a,Atcay,Uqcrq,Ercc8,Sigmar1,Wwox
HP_ABNORMALITY_OF_THE_BASAL_GANGLIA	0.9956	1	0.263233	0.734752	9956	156	Isg15,Psmb8,Aspa,Nde1,Car2,Fa2h,Pde10a,Cp,Nr4a2,Casr,Fdxr,Dcx,Trem2,Ezr,Pde8b,Tubb2b,Gcdh,Samhd1,Tecr,Ndufs7,Rnaseh2a,Ifih1,Gfm1,Cc2d1a,Tbp,Mrm2,Polr2a,Zeb2,Med23,Pdgfrb,Hibch,Tyrobp,Coq2,Ndst1,Cradd,Gnas,Fam111a,Slc20a2,Eif2ak2,Polr3a,Syt1,Rsrc1,Gtpbp3,Edc3,Pdha1,Gch1,Lonp1,Dnm1l,Rnaseh2b,Rnaseh2c,Dnajc19,Pigc,Tnik,Ercc8,Foxred1,Taco1,Htra1,Ndufa9,Ercc3,Vps13a,Slc2a3,Coq8a,Pet100,Snca,Hnmt,Fbxo7,Atxn3,Sucla2,Frrs1l,Sncaip,Ndufaf5,Bscl2,Aifm1,Auh,Surf1,Jph3,Pdhx,Mettl23,Slc44a1,Fbxo31,Lman2l,Ndufs1,Prkn,Mtfmt,Acvr1
HP_SHORT_NOSE	0.9956	1	0.275416	0.777049	9956	217	Myh3,Cdca7,Bmper,Fzd2,Wnt5a,Sox11,Znhit3,Fgfr1,Mbd5,Ofd1,Six3,Yars2,Zic2,Mn1,Bmp2,Wnt7a,Ehmt1,Avp,Col2a1,Kif22,Cant1,Fgfr2,Alg9,Limk1,Col11a1,Shoc2,Tbl2,Trmt10a,Pura,Far1,Gata4,Inppl1,Fli1,Plcb3,Zmpste24,Dpyd,Hras,Satb2,Zswim6,Rspry1,Ppp1r12a,Atad3a,Mlxipl,Ppp1cb,Nexmif,Madd,Fgf8,Puf60,Chst14,Rac3,Kmt2a,Gtf2ird1,Polr1a,Adamtsl2,Nxn,Gtf2i,Plaa,Hic1,Syt1,Gli2,Pten,Dvl3,Dyrk1a,Aga,Ccdc22,Recql4,Ddr2,Pigu,Dpm2,Mplkip,Aldh6a1,Chsy1,Phip,Cog7,Slc25a24,Pex6,Lonp1,Pafah1b1,Atrx,Tmco1,Trio,Gas1,Lrp2,Cask,Adat3,Cdon
GOBP_NUCLEOTIDE_EXCISION_REPAIR	0.9957	1	0.247888	0.674572	9957	91	Pole,Xpa,Ubc,Fancc,Polk,Pold2,Pold4,Prpf19,Trp53,Zfp830,Lig3,Rfc3,Polr2a,Ppie,Ddb2,Lig4,Pold3,Ercc5,Polr2d,Hmgn1,Nthl1,Rad23a,Pcna,Cops7a,Xrcc1,Polr2c,Rps27a,Rnf111,Gtf2h5,Slc30a9,Ercc8,Ercc3,Cops8,Polr2f,Atxn3,Gtf2h3,Pold1,Parp1,Gtf2h4,Slx4,Gtf2h2,Pnkp,Ep300,Polr2j,Brca2,Ercc1,Chd1l,Rfc5,Cetn1,Gps1,Polr2h,Rpa3,Polr2b,Polr2g
GOBP_REGULATION_OF_MRNA_METABOLIC_PROCESS	0.9957	1	0.279	0.792485	9957	272	Hspa1a,Psmb9,Psmb8,Pkp1,Bard1,Psme2,Tent5c,Hspb1,Hnrnpl,Tent5b,Csdc2,Zfp36l2,Slc39a5,Cwc22,Ubc,Mov10,Psmd12,Psmd9,Zfp36l1,Ccnb1,Vim,Psmb10,Leo1,Exosc8,Carhsp1,Taf15,Cnot6l,Sap18,Exosc9,Rbm3,Safb,Tent4b,Snrnp70,Mettl16,Tent4a,Bag4,Rbmx,Prpf19,Rbm24,Fastkd3,Mbnl1,Sf3b4,Zc3h12a,Rbm11,Mbnl2,Pcbp4,Igf2bp2,Tent5a,Ythdf3,Khdrbs2,Jmjd6,Exosc2,Nanos3,Ddx17,Puf60,Srsf10,Tra2a,Pde12,Fmr1,E2f1,Nudt21,Magoh,Dhx9,Nelfe,Psmc6,Igf2bp1,Myd88,Fxr1,Ago2,Rbm15,Mex3d,Rbm42,Syncrip,Cpsf6,Psmd4,Parn,Celf3,Cnot7,Psmd5,Srsf4,Exosc5,Dyrk1a,Psmd3,Psmd6,Psmb4,Rbm10,Larp4b,Hnrnpu,Rbm5,Rps27a,Exosc3,Exosc7,Psme4,Psmd11,Igf2bp3,Psmf1,Elavl4,Cdc73,Cpsf4,Sfswap,Zfp36,Akt1,Psmb7,Gtpbp1,Pabpc1,Psma5,Myod1,Prkcd,Ythdf2,Psmb5,Larp7,Rbm8a,Srsf6,Gdnf,Srpk2,Sltm,Tnrc6b,Exosc1,Rbm7,Pum2,Celf2,Ctr9,Rock2,Virma,Srpk3,Prr5l,Secisbp2,Rbm15b,Gigyf2,Thrap3,Cirbp
HP_ABNORMALITY_OF_TOE	0.9957	1	0.29252	0.843243	9957	503	Myh3,Egr2,Tbx4,Col3a1,Psmb8,Abcc9,Dlk1,Scarf2,Usp27x,Slc29a3,Bmper,Rps6ka3,Tctn1,Wnt5a,Sox11,Col1a2,Frem2,Chst11,Cenpe,Hspb1,Fgfr1,Mbd5,Ofd1,Fbln1,Wdpcp,Trpv4,Aebp1,Ghr,Kcnn3,Slc6a9,Sall1,Arx,Psmd12,Bmp2,Pmp22,Ahi1,Pcgf2,Wnt7a,Itgb4,Dsp,Dync2i2,Chrng,Gata6,Tbx3,Ube2t,Inpp5e,Gdap1,Ccdc28b,Sumf1,Dll4,Nek1,Sall4,Fras1,Col2a1,Cep290,Agtr2,Fance,Il2rg,Fbxo11,Cant1,Mpv17,Fanca,Fgfr2,Mks1,Gli1,Mycn,Fancc,Cenpj,Rad51,Dmxl2,Hspb8,C2cd3,Limk1,Evc,Tbl2,Rhbdf2,Acsl4,Arl6ip6,Hsd17b4,Trmt10a,Tmem237,Plec,Cdc45,Gata4,Coa7,Prkacb,Dock6,Fgfr3,Kcna1,Jmjd1c,Mmp2,Fli1,Tgfbr2,Zmpste24,Cplx1,Gatad2b,Dmd,Pthlh,Hras,Actl6b,Gpx4,Sf3b4,Palb2,Satb2,Slc12a2,Zfp423,Fgfrl1,Arl3,Rab7,Irf6,Zswim6,Rspry1,Xrcc2,Zeb2,Nefl,Phf6,Mlxipl,Cnksr2,Mfn2,Lig4,Mpz,Fdft1,Hira,Col6a2,Lmna,Scn1b,Bcor,Arl6,Pik3ca,Thoc6,Cep104,Puf60,Fig4,Tfap2b,Pigyl,Lrsam1,Alg12,Nkx2-5,Kmt2a,Gtf2ird1,Gnas,Nelfa,Hpgd,Dcaf8,Porcn,Syt2,Lmbr1,Meis2,Mtm1,Ltbp4,Atn1,Cnot2,Bmp4,Kcnj8,Nxn,Letm1,Polr3a,Gtf2i,Tmem216,Plaa,Med13,Arl13b,Megf8,Syt1,Arid2,Pigh,Pten
GOBP_REGULATION_OF_DENDRITE_DEVELOPMENT	0.9958	1	0.242991	0.658691	9958	84	Cdc20,Bmp5,Camsap2,Eef2k,Tiam1,Mfsd2a,Hecw1,Dbnl,Trpc5,Stk11,Epha4,Adgrb3,Dcc,Fbxw8,Chrna3,Rap2a,Caprin2,Sez6,Alk,Kalrn,Prex1,Tlx2,Rtn4ip1,Actr2,Lzts1,Ppp3ca,Vldlr,Cdkl5,Rapgef2,Nsmf,Dnm1l,Nfatc4,Tnik,Rab17,Gsk3a
GOMF_UBIQUITIN_LIKE_PROTEIN_LIGASE_ACTIVITY	0.9958	1	0.274835	0.775551	9958	218	Rnf151,Egr2,Neurl3,Trim5,Fbxo4,Rnf25,Rnft1,Rnf166,Irf2bp1,Anapc11,Dtx2,Trim25,Peli2,Dtx3l,Nsmce1,Cblc,Hace1,Mefv,Neurl2,Irf2bpl,Rnf144b,Smurf1,Rffl,Stub1,Cblb,Hecw1,Rnf115,Neurl1b,Fbxo6,Nhlrc3,Med18,Wwp1,Ube4a,Cbl,Cbll1,Prpf19,Rnf150,Trim59,Rnf157,Rnf130,Trim27,Pja1,Rnf38,Rnf5,Arih1,Mdm2,Mib2,Rnf180,Syvn1,Lrsam1,Traf6,Neurl1a,Fbxo30,Med11,Wwp2,Neurl4,Nsmce2,Topors,Sh3rf1,Rnf14,Nosip,Ufl1,Rnf122,Arel1,Med30,Trim6,Birc3,Trim72,Rnf145,Rlim,Peli3,Rnf149,Hectd1,Rnf144a,Herc2,Brap,Rnf111,Fbxo2,Ubr3,Trim17,Rnf152,Ubr2,Hltf,Trim37,Trip12,Traf3ip2,Med1,Ankib1,Bspry,Rnf187,Ubr1,Dzip3,Trim11,Cul3,Pdzrn3,Mycbp2,Trim9,Trim2,Rnf128,Rnf215,Rnf217,Chfr,Trim12c,Rnf167,Ube2k,Marchf8,Pias3,Rnf126
HP_INTRAUTERINE_GROWTH_RETARDATION	0.9958	1	0.290251	0.833303	9958	411	Myh3,Cdca7,Tbx4,Slc18a3,Flvcr2,Dlk1,Nubpl,Bmper,Wnt4,Nde1,Sox11,Cenpe,Fgfr1,Six3,Pole,Usb1,Zic2,Sema3e,Smpd4,Psat1,Ctdp1,Alg1,Adgrg1,Mcm5,Lrrc32,Dok7,Pcgf2,Ndufaf1,Nop10,Wnt7a,Sec24d,Sfxn4,Hsd11b2,Chrng,Adgrg6,Sdhaf1,Gata6,Ube2t,Efemp2,Ttc7,Srpx2,Cep290,Gins1,Chrnd,Fance,Cant1,Tfap2a,Fanca,Mks1,Gli1,Vangl2,Fancc,Ndufs7,Cenpj,Rad51,Cel,Exosc9,Ndufaf4,Evc,Nus1,Arl6ip6,Trmt10a,Rpl11,Rnaseh2a,Timm22,Ifih1,Tubgcp6,Gfm1,Cdc45,Xrcc4,Gata4,Donson,Jmjd1c,Fli1,Zmpste24,Atp7a,Mbtps2,Cplx1,Gatad2b,Stn1,Ptcd3,Qrsl1,Sf3b4,Smarcal1,Palb2,Stra6,Fgfrl1,Zfp57,Trip13,Xrcc2,Prps1,Gata5,Mlxipl,Lig4,Fdft1,Klhl7,Pdgfrb,Hira,Plagl1,Igf2,Lmna,Madd,Fgf8,Puf60,Fig4,Ercc5,Fmr1,Ndufb11,Coq2,Ccdc8,Nkx2-5,Kmt2a,Flt1,Nelfa,Fam111a,Qrich1,Slc20a2,Fktn,Hnf4a,Mcm4,Letm1,Mrps25,Mesd,Lfng,Polr3a,Tmem216,Bub1,Parn,Arid2,Gli2,Plag1,Nos3,Pex2,Smarcd1,Dyrk1a,Pklr,Ufd1,Recql4,Zfpm2,Mad2l2,Rbm10,Neurod1,Rarb,Gtpbp3,Mplkip,Emg1,Kdm6a,Cog5,Cog7,Dll3,Slc25a24,Pdha1,Brpf1,Iba57,Lonp1,Tprkb,Wdr73,Zfp335,Nhp2,Tert,Xylt1,Yy1,Gtf2h5,Dnajc19,Wars2,Gas1,Smarca4,Blk,Arcn1,Adat3,Cdon,Ptpn11,Ercc8,Klf11,Mrps28,Trim37,Foxred1,Tfam,Uqcc2,Cdk10,Ercc3,Igf1r,Ctu2,Dnmt3a
Gemma_GSE5429_Hippocampal_gene_expression_profiling_across_8_inbred_strains:_towards_understanding_the_molecular_basis_of_behaviour_strain_DBA.2J_Down	0.9958	1	0.294692	0.851023	9958	545	Ttr,Ptgs2,Igfbp5,Calb2,Tdo2,Gdpd3,Npy2r,Igfbp3,Gfap,Bdnf,Dusp6,Stbd1,Cd7,Cdkn1a,Guca2b,Sox11,Sox17,Mbp,Klk8,Vcam1,Fxyd1,Hnrnpl,Ntn1,Emb,Zg16,Bhlhe40,Cdk2,Sorbs3,Cdh8,Zic2,Ascl2,Zp1,Psmd12,Tnfrsf11a,Gpr83,Nat8f1,Tk1,Stk40,Alox15,Gria3,Nt5dc3,Pcsk5,Mtmr10,Arg1,Socs2,Cdkn2a,Dctn3,Npr3,Gabra1,Banp,Efnb3,St8sia3,Rdh13,Gnpnat1,Qdpr,Zic1,Svs6,Usf1,Baiap2l1,Gnaq,Kcnk1,Wwtr1,Pde1a,St6galnac6,Nsf,Wfs1,Lss,Msx1,Hcn1,Gnai2,Serpina3n,Mbd3,Cadm1,Dbnl,Snta1,Cdh13,Mcpt1,Pura,Cln3,Cdh6,Dap,Unc5c,Pdgfra,Cbl,Sh2d2a,Plpp1,Pld3,Rasal1,Usp2,Prkacb,Prpf19,Slc3a1,Atp2b2,Kcna1,Mal,Iqgap2,Ptprk,Fxyd2,Slc6a6,Adra2a,Trim59,Lig3,Thra,Cplx1,Fam3c,Leng8,Sspn,Foxo4,Dtd2,C1qc,Tmem230,N4bp1,Pnck,Sbno1,Sema6b,Igfbp4,Nudt19,Ipp,Rbms1,Camk2a,Galr2,Adgrb1,Cdk5r1,Slc25a1,Ift88,Pcx,Sstr1,Bcat1,Rap2b,Wnt2b,Itpr1,Nexmif,Tmed10,Adra2c,Ckb,Tle3,Mia3,Dmtn,Fbrs,Hrk,Src,Igf2,Zfp612,Scn1b,Pik3ca,Mmp16,Usp14,Slc4a4,Pde8a,Map3k11,Sdf4,Tram1,Sstr4
GOBP_DENDRITE_DEVELOPMENT	0.9959	1	0.271394	0.763816	9959	201	Arc,Sema3a,Efna1,Dcdc2a,Ntn1,Scarf1,Ntn5,Ppp1r9b,Wnt7a,Fstl4,Cdc20,Bmp5,Ephb3,Celsr2,Ghrl,Camsap2,Shank2,Eef2k,Tiam1,Llph,Mfsd2a,Hecw1,Acsl4,Asap1,Dbnl,Trpc5,Il2,Nrp1,Stk11,Lpar1,Epha4,Adgrb3,Apoe,Actl6b,Dcc,Zmynd8,Camk2a,Cdk5r1,Plk2,Fbxw8,Chrna3,Rap2a,Caprin2,Srgap2,Phactr1,Sez6,Tulp1,Kidins220,Fmr1,Neurl1a,Alk,Kalrn,Prex1,Ppfia2,Map1b,Tlx2,Rtn4ip1,Strn,Actr2,Trak2,Lzts1,Dynlt1a,Pten,Ptprs,Ngef,Ppp3ca,Pak2,Zfp365,Vldlr,Nlgn1,Cdkl5,Rapgef2,Map1a,Nsmf,Cd3e,Shank3,Dnm1l,Nfatc4,Nck2,Map1s,Tnik,Dclk1,Grin3a,Rab17,Pak4,Gsk3a,Pdlim5,Igsf9,Uba6,Cux2,Abi2,Ss18l1,Itsn1,Bbs4,Prex2,Cyfip1,Ctnnd2,Bcl11a,Ephb1,Camk1,Neurog3,Mapk8ip2,Chrnb2,Dlg5,Grip1,Bmp7,Kif1a
GOMF_S_ADENOSYLMETHIONINE_DEPENDENT_METHYLTRANSFERASE_ACTIVITY	0.9959	1	0.255886	0.706829	9959	122	Pnmt,Atpsckmt,Gamt,Bmt2,Pemt,Thumpd2,Ehmt1,Nnmt,Dimt1,Tfb2m,N6amt1,Dph5,Fbxo11,Eef1akmt2,Armt1,Mettl15,Trmt10a,Prmt8,Mettl16,Ash1l,Inmt,Mrm2,Trmt10b,Mettl6,Trmt112,Setdb2,Mrm3,Kmt2a,Coq5,Trdmt1,Antkmt,Fbl,Pcif1,Emg1,Kmt5b,Tfb1m,Eef1akmt1,Wdr82,Dnmt1,Suz12,Ndufaf7
HP_BLEPHAROPHIMOSIS	0.9959	1	0.250109	0.68899	9959	115	Myh3,Abcc9,Dlk1,Scarf2,Stac3,Sall1,Psmd12,Fat4,Sall4,Mycn,Limk1,Tbl2,Rbmx,Dchs1,Zmpste24,Gatad2b,Actl6b,Colec11,Stra6,Phf6,Mlxipl,Lig4,Lmna,Bcor,Foxl2,Thoc6,Ugdh,Kmt2a,Gtf2ird1,Dgcr8
GOBP_MITOCHONDRIAL_ELECTRON_TRANSPORT_NADH_TO_UBIQUINONE	0.996	1	0.214511	0.554573	9960	41	Ndufaf1,Ndufab1,Ndufs7,Pink1,Iscu,Ndufb11,Dld,Dnajc15,Ndufb7,Ndufa3
GOBP_MITOCHONDRIAL_RESPIRATORY_CHAIN_COMPLEX_ASSEMBLY	0.996	1	0.242689	0.656671	9960	81	Nubpl,Coa4,Sdhaf3,Ndufaf1,Sdhaf1,Ndufab1,Lyrm7,Ndufs7,Cox20,Ndufaf4,Fastkd3,Sdhaf4,Dmac1,Smim20,Ndufb11,Acad9,Ndufb7,Timm21,Ndufa3,Coa5,Ndufaf7,Coa3,Cox16,Foxred1,Tfam,Taco1,Uqcc2,Ndufa9,Oxa1l,Pet100,Dmac2,Ndufb10,Ndufaf5
HP_ABNORMALITY_OF_THE_PINNA	0.996	1	0.294836	0.851521	9960	548	Myh3,Tbx4,Col3a1,Psmb8,Dlk1,Scarf2,Rps6ka3,Gjb3,Wnt4,Nde1,Znhit3,Fbn2,Cenpe,Fgfr1,Mbd5,Edn1,Tbx2,Sult2b1,Tsr2,Aebp1,Pole,Fgf3,Kcnn3,Agpat2,Rpl18,Zic2,Ptf1a,Sema3e,Smpd4,Psat1,Mn1,Sall1,Arx,Psmd12,Bmp2,Mcm5,Tasp1,Col5a1,Pcgf2,Wnt7a,Gjb4,Dhx37,Rpl35,Gria3,Kif15,Poc1a,Ehmt1,Piga,Fat4,Bin1,Efemp2,Brwd3,Nek1,Pik3cd,Fras1,Kcnk9,Lgi4,Tnni2,Fbxo11,Eif2s3x,Tfap2a,Antxr1,Fgfr2,Alg9,Col4a1,Cenpj,C2cd3,Limk1,Wfs1,Lss,Col11a1,Evc,Smchd1,Shoc2,Tbl2,Trmt10a,Rpl11,Kcnj1,Plec,Slc2a1,Rbmx,Msx2,Cbl,Tubgcp6,Far1,Cdc45,Dchs1,Pex1,Piezo1,Dock6,Pomk,Fgfr3,Pclo,Jmjd1c,Dcaf17,Itgb6,Rpl27,Fli1,Man2b1,Ednra,Zmpste24,Rras,Mbtps2,Cplx1,Rit1,Dpyd,Pnpla6,Hras,Actl6b,Adamtsl1,Ahsg,Colec11,Enpp1,Sf3b4,Plcb4,Fgfrl1,Vps51,Rspry1,Ppp1r12a,Zeb2,Phf6,Mlxipl,Ppp1cb,Nexmif,Lig4,Fdft1,Pou3f3,Hira,Plagl1,Igf2,Slc9a6,Col6a2,Lmna,Bcor,Foxl2,Itga3,Abhd5,Pik3ca,Puf60,Polr1c,Fig4,Chst14,Fmr1,Ndufb11,Knstrn,Tfap2b,Pigyl,Alg12,Pmm2,Ugdh,Ccdc8,Kmt2a,Gtf2ird1,Nelfa,Map1b,Porcn,Speg,Qrich1,Ptprf,Slc1a4,Polr1a,Fktn,Tcof1,Plod1,Abcc6,Nkap,Adamtsl2,Bmp4,Cpox,Letm1,Mesd,Polr3a,Gtf2i,Rasa2,Kdm5c,Med13,Megf8,Slc6a8,Gli2,Pten,Pex2,Smarcd1,Smg9,Pomt1,Trps1,Dyrk1a,Ufd1,Aga,Lztr1,Ddr2,Rbm10,Mab21l1,Mgat2,Mplkip,Rlim,Ext1,Kdm6a,Naa10,Fgf10,Phip,Cog7,Brpf1,Aloxe3,Sos2,Lonp1,Tprkb,Ocrl,Ntng1,Hs6st2,Cwc27,Wdr73,Shank3,Rps23
LU_AGING_BRAIN_DN	0.996	1	0.257292	0.714068	9960	135	Calb2,Rps6ka3,Htr2a,Penk,Gfra2,Ptpro,Rgs4,Ets2,Crh,Gnaq,Hspa13,Car4,Pld3,Atp2b2,Cyria,Ranbp9,Camk2a,Cdk5r1,Pank3,Mbnl2,Rap2a,Slc17a7,Cckbr,Cdc40,Kcnb1,Srsf10,Nudt21,Brd2,Map1b,Uros,Cltb,Parm1,Cdh22,Megf8,B3galnt1,Cap2,Elavl2,Macir,Camk4,Calb1,Rad23a,Prkcb,Ube2s,Pik3cb,Timm17a,Cacnb2,Rbbp4,Dnm1l
HP_HYPERREFLEXIA_IN_UPPER_LIMBS	0.99601	1	0.19877	0.456566	9734	14	Sdhaf1,Capn1,Kif5a,Erlin2,Sdhd,Sdhb,Rtn2,Spast
GOMF_O_METHYLTRANSFERASE_ACTIVITY	0.996041	1	0.202516	0.474058	9810	16	Armt1,Mrm2,Mrm3
HP_HIP_SUBLUXATION	0.996043	1	0.208302	0.459977	9564	11	Ifih1,Plod1,Ddr2,Thoc2,Trappc12,Aff4,Eif2ak3
GOCC_NUCLEAR_PERIPHERY	0.9961	1	0.250034	0.687917	9961	112	Krt8,Gfi1b,Sparc,Vim,Lmnb1,Ruvbl2,Alox5,Lrif1,Gfi1,Hlcs,Sptbn4,Satb1,Ncor2,Trp53,Gmcl1,Tpr,Satb2,Nup205,Enc1,Zfp326,Lmna,Kin,Atn1,Hat1,Cad,Atxn1,Pspc1,Clic4,Rgs12,Pcna,Hnrnpu,Nsmf,Morc3,Nup35,Yy1,Cenpw,Atxn7,Cask,Ercc8,Nufip1,Thoc1,Akap8l,Dnmt3a,Ppig,Stag2,Yeats4,Prkcd,Narf,Tep1
HP_CAFE_AU_LAIT_SPOT	0.9961	1	0.250077	0.688035	9961	112	Ret,Sox10,Psmd12,Sdhc,Ube2t,Fance,Tmc6,Fanca,Fancc,Rad51,Il7,Arl6ip6,Cbl,Tmem127,Steap3,Actl6b,Smarcal1,Palb2,Trip13,Xrcc2,Ppp1cb,Igf2,Vhl,Pik3ca,Pms2,Max,Kdm5c,Med13,Usf3,Bub1,Pten,Plag1,Mad2l2,Rlim,Kdm6a,Phip,Ntng1,Cwc27,Nf2,Plxnd1,Ptpn11,Akt1,Wdfy3,Ubr1,Abcb6,Gdnf,Rad51c,Dock3,Bub1b,Mapk1,Slx4,Cib1,Trmt1,Wasf1,Trp63,Top3a,Sin3a,Brca1,Bub3,Sdhd,Ep300,Sdhb,Brca2,Med12,Twist2,Map2k2,Rev3l,Kras,Zmiz1
HP_EEG_WITH_FOCAL_EPILEPTIFORM_DISCHARGES	0.9961	1	0.243909	0.663745	9961	91	Cars2,Psat1,Arx,Adgrg1,Ezr,Gabra1,Srpx2,Tecr,Scn1a,Dmxl2,Cc2d1a,Kcna1,Cplx1,Actl6b,Prps1,Med23,Scn1b,Prrt2,Coq2,Ndst1,Cradd,Kcnma1,Myd88,Syt1,Ppp3ca,Rsrc1,Edc3,Pdha1,Cdkl5,Lonp1,Trim8,Mapk10,Pigc,Tnik,Cask,Scn2a,Grin2a,Cux2,Hnmt,Frrs1l,Gabrb3,Scn9a,Gnb1,St3gal5,Pnkp,Mettl23,Fgf12,Fbxo31,Lman2l,Rnf13,Slc45a1,Iqsec1,Slc25a22,Tusc3,Cacna1a,Gabrg2,Clip1,Chd2,Gnao1
GOBP_SPLICEOSOMAL_COMPLEX_ASSEMBLY	0.9962	1	0.218379	0.568358	9961	45	Rbmx,Prpf19,Gcfc2,Gemin2,Usp39,Puf60,Srsf10,Slu7,Gemin6,Zrsr2,Snrnp200,Celf3,Psip1,Setx,Prpf6,Rbm5,Sfswap,Srsf6,Srpk2,Celf2,Srpk3,Crnkl1,Celf4,Luc7l,Ptbp2,Snrpd1,Ddx1,Luc7l3,Srsf1
GOMF_GENERAL_TRANSCRIPTION_INITIATION_FACTOR_ACTIVITY	0.9962	1	0.209703	0.538953	9961	38	Snapc2,Taf4b,Dr1,Taf5,Tbp,Drap1,Taf13,Gtf2a2,Gtf2e1,Taf6l,Rrn3,Gtf2h3,Ubtf,Gtf2h4,Taf9b,Taf4,Gtf2h2,Taf8,Snapc5,Brf1,Taf1c,Taf2,Snapc1,Tbpl1,Taf10,Snapc4
GOCC_HISTONE_DEACETYLASE_COMPLEX	0.9962	1	0.238131	0.638034	9962	68	Sinhcaf,Tbl1x,Gatad2a,Ing2,Ruvbl2,Sap18,Mbd3,Ncor2,Jmjd1c,Kdm3a,Gatad2b,Mta2,Satb2,Mta1,Actr6,Chd3,Hdac1,Dnttip1,Rbbp4,Ep400,Sap30,Brms1,Mideas,Nrip1,Cbx5,Taf6l,Tbl1xr1,Sap130,Sap30l,Zbtb7a,Mbd2,Sin3a,Mta3,Ncor1,Hdac10,Hdac3,Hr,Ing3,Sin3b,Mecom,Suds3
HP_POOR_HEAD_CONTROL	0.9962	1	0.261682	0.730128	9962	154	Slc18a2,Slc18a3,Aspa,Nubpl,Arx,Ndufaf1,Sdhaf1,Inpp5e,Galc,Gm2a,Lgi4,Gabbr2,Ndufs7,Dmxl2,Ngly1,Exosc9,Col13a1,Ndufaf4,Nus1,Hcn1,Myh7,Pomk,Pclo,Kcna1,Hexa,Actl6b,Cnksr2,Mpz,Gabra5,Phactr1,Lmna,Nacc1,Scn1b,Kcnb1,Ralgapa1,Ndufb11,Syt2,Ywhag,Mrps25,Mypn,Gabrb2,Cyfip2,Ppp3ca,Fars2,Dpm2,Slc5a7,Cdkl5,Trim8,Exosc3,Pafah1b1,Wars2,Cask,Scn2a,Wwox,Snap29,Pts,Foxred1,Grin2a
HP_SEVERE_POSTNATAL_GROWTH_RETARDATION	0.996297	1	0.199675	0.502655	9953	30	Wfs1,Trmt10a,Cplx1,Gata3,Fgfrl1,Lhx4,Kmt2a,Letm1
GeneWeaver_Ponder_2007_GS637_Differential Expression in Amygdala and Hippocampus of High vs. Low Anxiety Selected Lines_Top58_byPval	0.9963	1	0.216648	0.567673	9962	49	Slc35f4,Sfxn4,Cdk5rap1,Ppp1r7,Pink1,Prpf19,C1qc,Tmem222,Limch1,Slc35f5,Dnaja2,Supt16,Ncdn,Eef1akmt1,Tmx2,Ap2a2,2510039O18Rik,Pkp2
GOBP_MITOCHONDRIAL_TRANSMEMBRANE_TRANSPORT	0.9963	1	0.241889	0.653566	9963	79	Atpsckmt,Slc25a18,Ucp2,Sfxn4,Thrsp,Ucp3,Acacb,Mid1ip1,Dmac2l,Micu2,Mcur1,Acaca,Dnajc15,Dnajc30,Slc25a37,Dnlz,Timm44,Letm1,Tst,Timm21,Antkmt,Prkag2,Slc25a23,Timm17a,Dnajc19,Prkaa2,Slc25a38,Mrs2,Slc8b1,Slc25a51,Timm50,Slc25a15,Cpt1b,Psen2,Sfxn5,Pam16
GOBP_MITOCHONDRIAL_ELECTRON_TRANSPORT_UBIQUINOL_TO_CYTOCHROME_C	0.996355	1	0.206548	0.456103	9567	11	Uqcr11,Uqcrh,Uqcrq,Cyc1,Uqcrb,Uqcrfs1,Uqcc3
GOBP_NADH_DEHYDROGENASE_COMPLEX_ASSEMBLY	0.9964	1	0.215579	0.564874	9963	49	Nubpl,Ndufaf1,Ndufab1,Ndufs7,Ndufaf4,Dmac1,Ndufb11,Acad9,Ndufb7,Timm21,Ndufa3,Ndufaf7,Foxred1,Ndufa9,Oxa1l,Dmac2,Ndufb10,Ndufaf5
GOBP_NEGATIVE_REGULATION_OF_PROTEASOMAL_PROTEIN_CATABOLIC_PROCESS	0.9964	1	0.216309	0.562969	9963	45	Pbk,Nop53,Rpl11,N4bp1,Usp14,Aqp11,Ubxn1,Mtm1,Usp25,Styx,Rybp,Map1a,Hsp90ab1,Uchl5,Psmf1,Smarcc1,F8a,Shh,Bag5,Alad,Sgta,Prkcg,Bag6,Eif3h,Park7,Ddrgk1,Caml,Gipc1
GOBP_DNA_METABOLIC_PROCESS	0.9964	1	0.29793	0.864532	9964	718	Mnd1,Klf4,Isg15,Tgfb1,Fos,Sphk1,Prim1,Tatdn1,Pole2,Bcl11b,Ccn2,Cdkn1a,Adipoq,Ube2l6,Mdc1,Smoc2,Bard1,Myc,Endov,Parp9,Fbxo4,Dach1,H2ax,Ptprc,Prrx1,LTO1,Rgn,Egfr,Gzma,Pole,Cdk2,Mcm7,Chek1,Isg20,Faap24,Xpa,Aunip,Endog,Nop53,Ubc,Swi5,Ino80b,Faap20,Ggn,Trim25,Mcm5,Batf,Pola2,Nop10,Hgf,Cd40,Pkib,Tk1,Dtx3l,Gatad2a,Nsmce1,Ccne2,Hinfp,Nudt1,Ehmt1,Pttg1,Timeless,Mcm3,Tnfsf4,Ube2t,N6amt1,Nppc,Aptx,Alkbh3,Ruvbl2,Wdr18,Chek2,Gins1,Samhd1,Kif22,Rad50,Actr5,Fance,Eepd1,Mov10l1,Tox,Pparg,Ap5z1,Xrcc5,Mpv17,Fanca,Exog,Fgfr4,Mcm9,Fancc,Cidea,Rad51,Psmc3ip,Mcm10,Mms22l,Stub1,Exo5,Polk,Aurkb,H1f0,Pold2,Nynrin,Dnajc2,Cyp1a1,Xrcc3,Smchd1,Mrnip,Mbd3,Fbxo6,Tent4b,Prim2,Msh5,Tent4a,Pura,Terf1,Wt1,Rnaseh2a,Spidr,Ung,Npas2,Il2,Cdc45,Pold4,Adprs,Xrcc4,Nt5e,Pld3,Prpf19,Trp53,Zfp830,Fen1,Bod1l,Ccne1,Wrnip1,Eme2,Donson,Marf1,Mlh3,Pms1,Tdp2,Zmpste24,Lig3,Wdhd1,Mta2,Stn1,Il6,Cd28,Gata3,Top1mt,Rfc3,Polr2a,Smarcal1,Bax,Palb2,Ppie,Mapk3,Zfp57,Dffa,Trip13,Gins3,Apex2,Xrcc2,Gmnc,Eri1,Zranb3,Parp10,Ddb2,Mta1,Dnase2b,Lig4,Pagr1a,Pdgfrb,Gnl3l,Src,Exd2,Mbd4,Foxl2,Spo11,Smg6,Dicer1,Pik3ca,Pold3,Cdc34,Ercc5,Dnase1,Eri3,Sycp1,Dscc1,Pms2,Kin,Chtf18,Ubqln4,Fam168a,Rec114,Kmt2a,Gnas,Dhx9,Paxx,Fam111a,Mphosph8,Niban2,Ccr6,Dusp1,Dtl,Brcc3,Pick1,Kdm4d,Parm1,Ssrp1,Nsmce2,Anxa3,Mcm4,Ap5s1,Alkbh1,Tdrkh,Actr2,Polg2,Gtf2i,Polr2d,Trex2,Top2a,Gadd45a,Hmgn1,Zbtb1,Parn,Arid2,Bend3,Ufl1,Hmbox1,Abraxas1,Csnk1e,Eya2,Ino80,Nthl1,Exosc5,Ptges3,Emsy,Morf4l2,Ufd1,Setx,Casp3,Supt16,Top1,Recql4,Rnf168,Mad2l2,Zfp365,Prkcq,Tipin,Ercc6l2,Tsn,Kmt5b,Rad23a,Pcna,Cops7a,Xrcc1,Ascc3,Piwil2,Helb,Tyms,Fgf10,Ppp4c,Pld4,Bmpr2,Herc2,Il27ra,Hnrnpu,Ankrd1,Taok1,Ino80c,Lonp1,Pgbd5,Polr2c,Tprkb,Rps27a,Exosc3,Nhp2,Rnf111,Cinp,Tert,Terf2ip,Pole4,Vcpip1,Hsp90ab1,Shld2,Dnmt1,Ube2w,Uchl5,Atrx,Psme4,Cdk1,Yy1,Gtf2h5,Bach1,Slc30a9,Nek7
GOBP_RETROGRADE_VESICLE_MEDIATED_TRANSPORT_GOLGI_TO_ENDOPLASMIC_RETICULUM	0.9964	1	0.240381	0.648928	9964	78	Kdelr3,Cenpe,Copz2,Kif15,Kif22,Nsf,Tmed7,Plpp3,Racgap1,Lman2,Tmed10,Kif1c,Ergic3,Use1,Rab33b,Pick1,Arfgap1,Golph3l,Tmed9,Ergic2,Arfgap3,Kifap3,Kif5a,Sec22b,Cog7,Gbf1,Cope
GOCC_PRECATALYTIC_SPLICEOSOME	0.9964	1	0.211831	0.547645	9964	41	Lsm4,Cwc22,Bud13,Lsm8,Prpf38b,Sf3b4,Lsm6,Snrpb2,Snrnp200,Prpf6,Cwc27,Snrpa1,Snrpd3,Prpf3
HP_HYPOTELORISM	0.9964	1	0.240104	0.650866	9964	84	Nde1,Fgfr1,Six3,Zic2,Smpd4,Gata2,Fgfr2,Mks1,Evc,Trmt10a,Msx2,Xrcc4,Fgfr3,Msto1,Mlxipl,Lig4,Src,Fgf8,Gli2,Dyrk1a,Recql4,Dpm2,Mplkip,Rlim,Tprkb,Wdr73,Gtf2h5,Gas1,Arcn1,Cdon,Ercc3,Epg5,Stag2,Twist1,Gpt2,Acbd5,Arid1b,Usp9x
HP_SHORT_DIGIT	0.9964	1	0.288947	0.83	9964	423	Abcc9,Dlk1,Usp27x,Alx1,Rps6ka3,Gjb3,Fzd2,Wnt4,Wnt5a,Sox11,Chst11,Fgfr1,Ofd1,Tsr2,Trpv4,Ghr,Kcnn3,Rpl18,Rin2,Adamts10,Sema3e,Arx,Psmd12,Bmp2,Tasp1,Papss2,Sdhc,Gjb4,Rpl35,Dync2i2,Chrng,Kif15,Sil1,Poc1a,Ehmt1,Gata6,Tbx3,Ube2t,Ccdc28b,Dll4,Nek1,Sall4,Pik3cd,Col2a1,Mysm1,Agtr2,Chrnd,Fance,Il2rg,Cant1,Tfap2a,Fanca,Fgfr2,Gli1,Zic1,Mycn,Fancc,Dmxl2,Lss,Col11a1,Evc,Shoc2,Slurp1,Acsl4,Rpl11,Slc2a1,Msx2,Cbl,Bgn,Lmnb2,Pkdcc,Gata4,Prkacb,Ltbp2,Dock6,Inppl1,Donson,Fgfr3,Kcna1,Itgb6,Rpl27,Fli1,Tgfbr2,Plcb3,Zmpste24,Rras,Atp7a,Cplx1,Rit1,Dmd,Pnpla6,Pthlh,Actl6b,Gpx4,Ahsg,Sf3b4,Palb2,Fgfrl1,Rspry1,Gata5,Phf6,Ppp1cb,Cnksr2,Lig4,Pdgfrb,Pgm3,Exosc2,Igf2,Lmna,Scn1b,Bcor,Arl6,Pik3ca,Puf60,Fig4,Knstrn,Tfap2b,Pigyl,Nkx2-5,Kmt2a,Gnas,Nelfa,Fam111a,Porcn,Meis2,Cnot2,Bmp4,Kcnj8,Nxn,Letm1,Tmem216,Rasa2,Kdm5c,Med13,Usf3,Megf8,Arid2,Pten,Plag1,Dvl3,Smarcd1,Trps1,Ppp3ca,Dyrk1a,Lztr1,Ccdc22,Recql4,Zfpm2,Nog,Rlim,Ext1,Kdm6a,Bbs1,Chsy1,Dync2i1,Slc25a24,Cdkl5,Aloxe3,Sos2,Lonp1,Trim8,Ntng1,Cwc27,Pitx1,Kdsr,Rbpj,Plxnd1,Atrx,Alx3,Bbip1,Ift57,Trio,Smarca4
GOMF_SIGNAL_SEQUENCE_BINDING	0.9965	1	0.203648	0.521088	9964	36	Kdelr3,Timm22,Ranbp6,Kcnip2,Nfkbia,Brap,Pex5l,Kpna6,Srp14,Babam2,Nup214,Kpna4,Ap2m1,Ipo4,Pom121,Kpna3,Pex7,Srp68,Tomm20,Tomm40l,Sec61a1,Pex19,Cat,Kpna1,Kdelr2,Nup98,Ipo5,Nup153,Tnpo2
GOMF_OXIDOREDUCTASE_ACTIVITY_ACTING_ON_NAD_P_H_QUINONE_OR_SIMILAR_COMPOUND_AS_ACCEPTOR	0.9965	1	0.214134	0.55544	9965	43	Nqo1,Dhrs4,Ndufab1,Ndufs7,Nqo2,Adh4,Cbr1,Akr1c18,Ndufb7,Ndufa3,Cryz,Akr1c6,Dcxr,Ndufa9
HP_MOTOR_SEIZURE	0.9965	1	0.275937	0.781306	9965	243	Tgfb1,Nde1,Znhit3,Dock8,Mbd5,Fbln1,Tsen34,Cars2,Psat1,Gamt,Arx,Dcx,Adgrg1,Tuba8,Dhx37,Ezr,Prickle1,Ehmt1,Sdhaf1,Piga,Hace1,Galc,Gabra1,Srpx2,Pik3cd,Tsen15,Gcdh,Tecr,Prdm8,Pcyt2,Gabbr2,Scn1a,Dmxl2,Ngly1,Nus1,Hcn1,Pura,Grn,Kirrel3,Cc2d1a,Ash1l,Kcna1,Gosr2,Cplx1,Jrk,Aldh5a1,Actl6b,Camk2a,Cacnb4,Cnpy3,Tsen54,Med23,Nexmif,Atp6ap2,Plagl1,Hibch,Gabra5,Slc9a6,Phactr1,Scn1b,Hivep2,Brat1,Prrt2,Ralgapa1,Knstrn,Ndst1,Cradd,Ugdh,Kcnma1
GOBP_AUTOPHAGOSOME_MATURATION	0.996599	1	0.20405	0.519175	9963	34	Fyco1,Vamp8,Cln3,Atg14,Stx17,Ubqln4,Snapin,Rubcn,Lix1,Map1lc3b,Snap29,Chmp3,Epg5,Gabarapl1,Gabarap,Tmem39b
GOBP_RNA_CATABOLIC_PROCESS	0.9966	1	0.28072	0.799995	9966	303	Hspa1a,Psmb9,Psmb8,Pkp1,Psme2,Tent5c,Trir,Hspb1,Tent5b,Csdc2,Rps16,Zfp36l2,Isg20,Lsm4,Rpl18,Rnase6,Ubc,Mov10,Psmd12,Psmd9,Zfp36l1,Zhx2,Vim,Dedd2,Rpl12,Rps13,Psmb10,Rpl35,Rpl7,Rpl27a,Exosc8,Rpl8,Carhsp1,Taf15,Dxo,Cnot6l,Helz2,Rpl23,Rps9,Exosc9,Rpl22,Tent4b,Rpl11,Mettl16,Tent4a,Rnaseh2a,Rbm24,Fastkd3,Fen1,Rpl27,Patl1,Cnot10,Pan3,Rpl6,Zc3h12a,Upf3a,Pcbp4,Ddx49,Igf2bp2,Lsm6,Tent5a,Ythdf3,Exosc2,Hbs1l,Nanos3,Smg6,Rps11,Pde12,Fmr1,E2f1,Rps8,Magoh,Dhx9,Psmc6,Igf2bp1,Cnot11,Rpl14,Myd88,Fxr1,Cnot2,Ago2,Mex3d,Trdmt1,Polr2d,Pan2,Syncrip,Psmd4,Parn,Rpl19,Cnot4,Cnot7,Psmd5,Rpl4,Exosc5,Smg9,Nt5c3b,Psmd3,Rplp0,Psmd6,Psmb4,Rps21,Rbm10,Larp4b,Edc3,Rpl18a,Rnase2b,Hnrnpu,Rps27a,Exosc3,Exosc7,Rps23,Rnaseh2b,Dcp1b,Psme4,Rnaseh2c,Rpl37,Psmd11,Igf2bp3,Smg8,Psmf1,Elavl4,Rpl28,Zfp36,Nudt12,Akt1
GOBP_GENE_SILENCING	0.9966	1	0.264027	0.739377	9966	170	Tgfb1,H2ac13,H2ax,Atad2,Egfr,Cdk2,H2ac6,H2ac11,Tnf,Mov10,Pcgf2,Mov10l1,Pparg,Mycn,Cnot6l,H1f0,Smchd1,Ncor2,Cdc45,Ndc1,Ripk1,Trp53,Marf1,Zmpste24,Tpr,Sirt2,Cnot10,Il6,Smad3,Polr2a,Nup205,Zc3h12a,Eri1,Nup155,Tarbp2,Ddx17,Dicer1,Fmr1,Ajuba,Dhx9,Dgcr8,Cnot11,Fxr1,Cnot2,Bmp4,Ago2,Tdrkh,Hat1,Polr2d,Nup50,Cnot7,Ppp3ca,Morf4l2
GOBP_ESTABLISHMENT_OF_PROTEIN_LOCALIZATION_TO_MEMBRANE	0.9966	1	0.276689	0.784752	9966	256	Zdhhc19,Itgb2,Grin3b,Scrib,Pard3,Ncf1,Egfr,Rps16,Bid,Rpl18,Tcaf1,Rpl12,Rps13,Sfn,Timm29,Rpl35,Sil1,Rpl7,Rpl27a,Pex26,Amn,Tram2,Rpl8,Sys1,Trp53bp2,Rpl23,Rps9,Pdzk1,Emc8,Nsf,Rpl22,Bbc3,Rab34,Stx3,Frmpd1,Rpl11,Cln3,Timm22,Pkdcc,Optn,Ppp3cc,Trp53,Vps37d,Rpl27,Cplx1,Mmgt1,Hras,Bax,Sec63,Mief2,Rab7,Rpl6,Zdhhc2,Cdk5r1,Zfand2b,Mtcl1,Rtp4,Ap3b1,Dmtn,Syne3,Timm10b,Arl6,Kcnb1,Rps11,Tram1,Rab26,E2f1,Rps8,Arfrp1,Aqp11,Emc7,Csk,Naca,Pex16,Rftn1,Kif13a,Rpl14,Prepl,Ywhag
GOCC_SWI_SNF_SUPERFAMILY_TYPE_COMPLEX	0.9966	1	0.233189	0.623492	9966	66	Ncr1,Ino80b,Gatad2a,Dpf1,Ruvbl2,Actr5,Mbd3,Gatad2b,Mta2,Actl6b,Mta1,Actr6,Chd3,Hdac1,Ino80,Smarcd1,Dpf3,Baz1a,Ino80c,Rbbp4,Uchl5,Yy1,Ep400,Smarca4,Pole3,Smarcd3
HP_SPASTIC_GAIT	0.9966	1	0.221768	0.586224	9966	55	Gjc2,Arg1,Slc33a1,Ap5z1,Mfsd2a,Arsi,Kcna1,Erlin1,Atad3a,Atp6ap2,Ddhd2,B4galnt1,Cpt1c,Fars2,Kif5a,Usp8,Wdr26,Cyp7b1,Taco1,Uba5,Slc25a15,Fbxo7,Nt5c2,Bscl2,Kif1a,Erlin2
GOBP_SPLICEOSOMAL_SNRNP_ASSEMBLY	0.9967	1	0.198586	0.504495	9965	33	Lsm4,Prpf19,Gemin2,Srsf10,Gemin6,Tgs1,Prpf6,Snrpd3,Gemin5,Prpf3,Usp4,Aar2,Sart1,Lsm2,Gemin4,Gemin7,Ddx20,Wdr77,Snrpd1,Sart3
HP_SPECIFIC_LEARNING_DISABILITY	0.9967	1	0.268105	0.754186	9967	198	Aspa,Fzd2,Wnt5a,Gjc2,Fgfr1,Six3,Ntn1,Sox2,Cacna1h,Zic2,Arx,Adgrg1,Trem2,Tubb4a,Psmd12,Vegfc,Gria3,Sil1,Ehmt1,Tubb2b,Ccdc28b,Gabra1,Srpx2,Mycn,Col4a1,Rad51,Msx1,Slc2a1,Rbmx,Cdc45,Grn,Pomk,Kcna1,Jmjd1c,Man2b1,Atp7a,Mbtps2,Jrk,Dmd,Dcc,Lyst,Irf6,Mlxipl,Hira,Igf2,Arl6,Thoc6,Fgf8,Prrt2,Ndufb11,Coq2,Dgcr8,Map1b,Ltbp4,Fktn,Dars2,Hal,Glud1,Pigh,Gli2,Dvl3,Pomt1,Ufd1,Abcd1,Rnf168,Galt
GOMF_NUCLEAR_RECEPTOR_BINDING	0.9968	1	0.237675	0.644281	9968	84	Nr4a3,Nr4a2,Wipi1,Nr4a1,Calr,Pparg,Rarg,Ncor2,Pkn1,Tmf1,Kdm3a,Smad3,Arrb1,Pagr1a,Src,Nr0b2,Padi2,Wbp2,Tacc1,Strn,Rnf14,Prpf6,Rarb,Arid5a,Pcna,Prkcb,Stat5b,Slc30a9,Smarca4,Dcaf13,Nrip1,Med1,Tcf21,Esr1,Ddx54,Vdr,Parp1,Uba3,Rerg,Zbtb7a,Grip1,Ppid
HP_INTELLECTUAL_DISABILITY_MILD	0.9968	1	0.277632	0.789674	9968	286	Hpd,Psmb8,Abcc9,Dlk1,Slc29a3,Sox11,Dock8,Mbd5,Th,Ntn1,Stac3,Aass,Thg1l,Adamts10,Ctdp1,Arx,Psmd12,Ezr,Naga,Sfxn4,Gria3,Lmnb1,Fat4,Bin1,Brwd3,Srpx2,Pex10,Tecr,Tfap2a,Fgfr2,Gabbr2,Rad51,Slc2a1,Acat1,Agl,Gata4,Ltbp2,Kirrel3,Cc2d1a,Donson,Pomk,Ash1l,Jmjd1c,Dcaf17,Man2b1,Cplx1,Dpyd,Dmd,Pnpla6,Hmgcl,Actl6b,Dcc,Msto1,Camk2a,Rspry1,Prps1,Med23,Hira,Ap3b1,Exosc2,Pou3f4,Igf2,Kif1c,Bcor,Pik3ca,Hivep2,Prrt2,Fmr1,Ndst1,Tfap2b,Cradd,Hepacam,Speg,Rtn4ip1,Qrich1,Taf13,Kcnj8,Mars1,Polr3a,Med13,B4galnt1,Dync1h1,Fgf14,Pten,Abca2,Glb1,Car8,Rubcn,Pomt1,Ppp3ca,Dyrk1a,Ufd1,Galt,Rsrc1,Vps13d,Gtpbp3,Rlim,Edc3,Pcna,Cog5,Bmpr1a,Slc25a24,Cdkl5,Taok1,Ntng1,L1cam,Dnal4,Rps23,Pafah1b1,Yy1,Pigc,Trio,Tnik,Tkt,Kcnq5,Ptpn11,Ercc8,Apc2,Mlc1,Akt1,Lrp5,Flcn
HP_VENTRICULOMEGALY	0.9968	1	0.290581	0.837485	9968	497	Slc18a3,Flvcr2,Col3a1,Cfap300,Rps6ka3,Nde1,Sox11,Znhit3,Rnf213,Dock8,Plg,Fgfr1,Mbd5,Ofd1,Stac3,Lrrc56,Tsen34,Dnai1,Wdpcp,Csf1r,Slc6a9,Cdk5rap2,Sema3e,Psat1,Ctdp1,Arx,Dcx,Adgrg1,Trem2,Bmp2,Tnfrsf11a,Lrrc32,Ahi1,Dok7,Zbtb11,Usp18,Dync2i2,Ehmt1,Stk36,Fat4,Ube2t,Foxj1,Tubb2b,Inpp5e,Mag,Sumf1,Dnaaf5,Nek1,Pik3cd,Tsen15,Cep290,Gcdh,Samhd1,Eml1,Fance,Egf,Eif2s3x,Antxr1,Fanca,Fgfr2,Mks1,Zic1,Fancc,Dnajb13,Gabbr2,Col4a1,Cenpj,Rad51,Ngly1,Mfsd2a,C2cd3,Cox20,Evc,Hsd17b4,Tmem237,Jam3,Rnaseh2a,Ifih1,Rsph1,Zmynd10,Far1,Xrcc4,Bgn,Lmnb2,Dchs1,Grn,Kirrel3,Pomk,Fgfr3,Ash1l,Ccno,Fli1,Mbtps2,Cplx1,Ccdc65,Hras,Polr2a,Palb2,D2hgdh,Camk2a,Fgfrl1,Vps51,Fbp1,Acta2,Zswim6,Trip13,Xrcc2,Zeb2,Ppp1cb,Tsen54,Nexmif,Klhl7,Pdgfrb,Plpbp,Dnah1,Atp6ap2,Hibch,Lama1,Igf2,Slc9a6,Phactr1,Tyrobp,Bcor,Atp1a1,Pik3ca,Aspm,Thoc6,Hivep2,Puf60,Fig4,Chst14,Kidins220,Ccdc40,Ndufb11,Knstrn,Wdr81,Pmm2,Ugdh,Ostm1,Rac3,Kmt2a,Hepacam,Chd3,Slc20a2,Fktn,Bmp4,Taf13,Letm1,Polr3a,Tmem216,Plaa,Bub1,Parn,Arid2,Dync1h1,Cyfip2,Cfap298,Atxn1,Glb1,Smarcd1,Trappc6b,Smg9,Pomt1,Trps1,Ppp3ca,Dyrk1a,Mpdz,Ccdc22,Fars2,Mad2l2,Mab21l1,Mplkip,Col4a2,Ext1,Emg1,Kdm6a,Naa10,Nid1,Cog5,Col18a1,Dync2i1,Pdha1,Herc2,Hnrnpu,Taok1,Lonp1,Tprkb,Ocrl,Hs6st2,L1cam,Wdr73,Zfp335,Pax6,Shank3,Tert,Asns,Pafah1b1,Dnmt1,Rnaseh2b,Tmtc3,Ccdc88c,Rnaseh2c,Yy1,Gtf2h5,Wars2,Tmco1,Wdr26,Smarca4
GOBP_POSITIVE_REGULATION_OF_DENDRITE_DEVELOPMENT	0.996828	1	0.193956	0.445508	9742	14	Bmp5,Alk,Vldlr,Cyfip1,Bmp7,Crtc1,Opa1
HP_FRONTOTEMPORAL_DEMENTIA	0.996892	1	0.186073	0.457779	9943	24	Trem2,Grn,Sorl1,Abca7,Chmp2b,Psen2,Tbk1,C9orf72,Prkar1b,Tardbp,Tuba4a,Vcp
GOBP_MITOCHONDRIAL_GENE_EXPRESSION	0.9969	1	0.259029	0.72224	9969	151	Yars2,Mrps30,Cdk5rap1,Mrpl54,Mrpl33,Tfb2m,Mtrf1,Trnt1,Mrpl38,Trmt10a,Gfm1,Mrpl32,Fastkd3,Sars2,Trmt10b,Ptcd3,Mrps14,Qrsl1,Mrpl9,Mrps18c,Mto1,Mrpl39,Mrpl45,Prorp,Mpv17l2,Mrpl3,Noa1,Mrps22,Mrpl58,Dars2,Rmnd1,Mrps25,Alkbh1,Mtrf1l,Mtg1,Mrpl17,Mrps2,Polrmt,Dap3,Mrpl47,Mrps11,Mrpl22,Tfb1m,Mrpl34,Mrps36,Mrps6,Trub2,Mrpl15,Wars2,Mtif2,Rpusd4,Coa3,Mrps28,Tfam,Mrpl30,Taco1,Mrpl55,Uqcc2,Mrpl4,Mrrf,Mrpl21,Pus1,Rcc1l,Oxa1l,Mrpl2,Mrps12,Prkaa1,Mrps33,Mrpl1,Malsu1,Gadd45gip1
GOMF_GTPASE_ACTIVITY	0.9969	1	0.275907	0.781873	9969	249	Gna14,Rrad,Rab7b,Gimap7,Arl4d,Rasd1,Gng8,Rgs3,Rhog,Rhoc,Rasd2,Tubb4a,Rgs9,Rhob,Tuba8,Rhebl1,Rgs4,Nudt1,Gbp3,Rasl10a,Rgs5,Rabl3,Tubb2b,Rab30,Rab20,Eif2s3x,Tubb1,Gnaq,Rasl12,Rab34,Rragb,Gnai2,Nkiras2,Rab39,Gfm1,Rab12,Rras,Ift22,Rit1,Septin6,Hras,Gna12,Tubb6,Arl3,Rab7,Agap1,Rap2b,Mfn2,Rasa1,Rap2a,Eef1a1,Rab27a,Hbs1l,Arl6,Gnat2,Rab27b,Rgs17,Eefsec,Rnd1,Rab3d,Rab26,Arfrp1,Dnm2,Arl2,Rac2,Rac3,Gnas,Rap1a,Rgs1,Rab13,Rab33b,Gng5,Rgs14,Rab31,Rhoq,Rab9b,Mtg1,Rhobtb1,Rgs2,Rab35,Gtpbp4,Arl8b,Rgs19,Ift27,Rgs12,Gtpbp3,Rgs10,Rab38,Rgs18,Nkiras1,Gch1,Rragd,Dnm1l,Rab33a,Rab5b,Efl1,Mtif2,Tubg1,Rhot1,Rab9,Rab17,Gtpbp1,Rab19,Arl1,Gbp2b,Gpn3,Atl3,Arl8a,Bms1,Eef2,Rab1b,Rab40b,Rhod,Gpn2,Arhgap5
HP_INFANTILE_ONSET	0.9969	1	0.286573	0.822226	9969	398	Nkx6-2,Scn4a,Egr2,Slc18a2,Fermt3,Ddc,Psmb8,Tgm3,Gfap,Stx11,Gjb3,Plcg2,Clic5,Dcdc2a,Slc34a3,Pde10a,Gjc2,Dock8,Plg,Th,Aass,Gfi1b,Gatm,Slc7a7,Itga7,Psat1,Ctdp1,Dcx,Stxbp2,Card14,Adgrg1,Pmp22,Ndufaf1,Tbl1x,Abcb4,Naga,Sil1,Nckap1l,Gdap1,Prf1,Dnaaf5,Cox6a2,Atp6v0a4,Slc33a1,Sftpb,Mefv,Chrnd,Il2rg,Qdpr,Tbx19,Mpv17,Spr,Scn1a,Ngly1,Trnt1,Jak3,Slurp1,Pink1,Hsd17b4,Slc2a1,Rnaseh2a,Grid2,Myh7,Pomk,Dpm1,Ash1l,Mmp2,Sars2,Cplx1,Gatad2b,Ccdc115,Aldh5a1,Srd5a3,Hexa,Actl6b,Tubb6,Adam22,Lyst,Otulin,Zswim6,Gjb2,Plekhg2,Atad3a,Jph1,Mfn2,Mpz,Klhl7,Rab27a,Atp6ap2,Hibch,Col6a2,Slc6a3,Pdp1,Kcnb1,Car12,Cep104,Hivep2,Brat1,Kidins220,Add3,Glrb,Wdr81,Kcnma1,Scnn1g,Gnas,Hepacam,Speg,Chd3,Fktn,Zfp142,Ywhag,Nfkbia,Mrps25,Carmil2,Cad,Mrps2,Neb,Ddost,Slc6a8,Syt1,Parn,Alg11,Rubcn,Pomt1,Fzd4,Pnpla8,Edc3,Nemf,Aco2,Coq6,Phip,Slc39a4,Pdha1,Herc2,Cdkl5,Hnrnpu,Gch1,Abcb11,Upb1,Cd3e,Wdr73,Sost,Mtr,Sash1,Tmtc3,Gabrb1,Wdr26,Lama3,Tnfaip3,S1pr2,Adat3,Slc25a38,Scn2a,Ercc8,Apc2,Snap29,Mlc1,Yme1l1,Akt1,Tmx2,Lrp5,Pts,Foxred1
DURANTE_ADULT_OLFACTORY_NEUROEPITHELIUM_MATURE_NEURONS	0.9969	1	0.255959	0.711007	9969	138	Calb2,Nxnl2,Glcci1,Ucp2,Plekhb1,Tppp3,Tubb2b,Gdap1,Ebf2,Spint2,Cfap126,Kif22,Tshz2,Pcdh9,Spag16,Arpp21,Ormdl3,Rsph1,Igsf10,Mpzl1,Syt5,Atf5,Mien1,Arl3,Rfx8,Efhd1,Nefl,Cenpv,Ckb,Eno2,Jakmip1,Pafah1b3,Pcsk1n,Wdr54,Map1b,Podxl2,Snapin
GOMF_GTPASE_BINDING	0.997	1	0.265274	0.745146	9970	188	Fgd5,Exph5,Errfi1,Cdc42ep2,Lcp1,Unc13d,Ngfr,Hace1,Ndrg1,Abca1,Rin3,Birc5,Rapgef4,Myo9b,Mlph,Dapk3,Sh3bp4,Dmxl2,Nsf,Rgp1,Rab34,Rragb,Dock4,Strip1,Fgd2,Ipo7,Optn,Pkn1,Atg14,Tmem127,Iqgap2,Akap13,Exoc5,Ranbp2,Rasa1,Srgap2,Nckap1,Mtss2,Rcc1,Rap1a,Atg16l1,Cyrib,Sorl1,Ap3m1,Rangap1,Rabgap1l,Dvl3,Sike1,Gga1,Lztr1,Tbc1d30,Pak2,Eno1,Rims1,Sphk2,Usp33,Cdc42ep4,Cdkl5,Ocrl,Ambra1,Pard6a,Rragd,Dnm1l,Myo1c,Tbc1d7,Rnf152,Golga4,Rtkn,Dennd1a,Nutf2,Sgsm1,Myo5b,Clta,Pak1,Dennd1b,Pex5l,Sgsm2,Arhgef2,Gga3,Abi2,Plce1,Rab11fip3,Mycbp2,Dennd10,Gnb2,Cyfip1,Gcc2,Micall1,Rab8a,Rusc2,Cib1,Wasf1,Ppp6r1,Gnb1,Rap1gap
"Gemma_GSE8641_Rnf41_is_associated_with_anxiety_like_behavior,_major_depression_and_beta_carboline_induced_seizure_-_GPL339_StrainOrLine_C57BL.6_Up"	0.997	1	0.276221	0.784768	9970	274	Asap2,Fcer1g,Mxra8,Rpp25,Col1a2,Klk8,Lemd2,Slc25a18,Chic1,Mpeg1,Ak5,Sult2b1,Sparc,Emb,Ubc,Ctdp1,Rgs9,Mgat3,Hs3st2,Adamts9,Plk1,Sec24d,Mex3a,Dysf,Rgs5,Evpl,Sipa1l2,Col4a6,Eml1,Tatdn3,Pcdh9,Exog,Zcchc9,Phlda3,Ndfip2,Rps9,Wwtr1,Rasl12,Hcn1,Parp8,Stx3,Satb1,Metap1d,Cbfa2t3,Dap,Arl5a,Cbll1,Pkn1,Fastkd3,Eme2,Fggy,Slc15a2,Prcp,Rit1,Dmwd,Chst10,Fbxw7,Arl3,Zdhhc2,Ttc27,Csrp1,Insig2,Uap1l1,Jakmip1,Abhd14a,Oxct1,Abhd10,Coq2,Hps1,Me1,Traf6,Wdr46,Gucy1a1,Mrpl3,Tgs1,Nenf,Lsm14b,Zcchc3,Gfra1,Dars2,Rangap1,Trmt9b,Riiad1,Dus4l,Cldn10,Mboat2,Usp36,Dgke,Kifap3,Tipin,Oxr1,Sde2,Ctdspl2,Pgbd5,Wdr82,Mrpl15,Myo7a,Flot1,Eml6,Srp9,Trub1,Mtif2,Ercc8,Cyp51,Iah1,Abcf3,Rdx,Lrrc46,Pop4,Mrpl55,Pak1,Dcun1d1,Camkk2,Drosha,Sub1,Trim11,Cd93,Gpn2,Glod4,Mrps12,Capns1,Cdk17,Frrs1l,Ndufb10,Exosc1,Zfp157,Mpg,Patj,Zbtb43,Strip2,Ccdc88a,Cux1,Fam171b,Slx1b,Xpot,Mxd1,Ube2i,Cltc,Mief1,Ypel3,Fbxo34,Atp2c1,Dpysl2,Supt3,Tomm22,Gpc6,Mipep,Zkscan17,Galnt1,Ttc14,Pik3r4,Ccnd2
"Gemma_GSE8641_Rnf41_is_associated_with_anxiety_like_behavior,_major_depression_and_beta_carboline_induced_seizure_-_GPL340_StrainOrLine_C57BL.6_Up"	0.997	1	0.276221	0.784768	9970	274	Asap2,Fcer1g,Mxra8,Rpp25,Col1a2,Klk8,Lemd2,Slc25a18,Chic1,Mpeg1,Ak5,Sult2b1,Sparc,Emb,Ubc,Ctdp1,Rgs9,Mgat3,Hs3st2,Adamts9,Plk1,Sec24d,Mex3a,Dysf,Rgs5,Evpl,Sipa1l2,Col4a6,Eml1,Tatdn3,Pcdh9,Exog,Zcchc9,Phlda3,Ndfip2,Rps9,Wwtr1,Rasl12,Hcn1,Parp8,Stx3,Satb1,Metap1d,Cbfa2t3,Dap,Arl5a,Cbll1,Pkn1,Fastkd3,Eme2,Fggy,Slc15a2,Prcp,Rit1,Dmwd,Chst10,Fbxw7,Arl3,Zdhhc2,Ttc27,Csrp1,Insig2,Uap1l1,Jakmip1,Abhd14a,Oxct1,Abhd10,Coq2,Hps1,Me1,Traf6,Wdr46,Gucy1a1,Mrpl3,Tgs1,Nenf,Lsm14b,Zcchc3,Gfra1,Dars2,Rangap1,Trmt9b,Riiad1,Dus4l,Cldn10,Mboat2,Usp36,Dgke,Kifap3,Tipin,Oxr1,Sde2,Ctdspl2,Pgbd5,Wdr82,Mrpl15,Myo7a,Flot1,Eml6,Srp9,Trub1,Mtif2,Ercc8,Cyp51,Iah1,Abcf3,Rdx,Lrrc46,Pop4,Mrpl55,Pak1,Dcun1d1,Camkk2,Drosha,Sub1,Trim11,Cd93,Gpn2,Glod4,Mrps12,Capns1,Cdk17,Frrs1l,Ndufb10,Exosc1,Zfp157,Mpg,Patj,Zbtb43,Strip2,Ccdc88a,Cux1,Fam171b,Slx1b,Xpot,Mxd1,Ube2i,Cltc,Mief1,Ypel3,Fbxo34,Atp2c1,Dpysl2,Supt3,Tomm22,Gpc6,Mipep,Zkscan17,Galnt1,Ttc14,Pik3r4,Ccnd2
GOMF_LYSINE_N_METHYLTRANSFERASE_ACTIVITY	0.9971	1	0.213763	0.555357	9970	44	Atpsckmt,Ehmt1,N6amt1,Eef1akmt2,Ash1l,Setdb2,Kmt2a,Antkmt,Kmt5b,Eef1akmt1,Wdr82,Suz12
GOMF_METHYLATED_HISTONE_BINDING	0.9971	1	0.211605	0.554459	9970	49	Kdm8,Ing2,Zmynd8,Fmr1,Mphosph8,Ing4,Mtf2,Phf1,Phf19,Suz12,Atrx,Morc3,Lrwd1,Glyr1,Ncapd3,Cdyl,Cbx8,Cbx5,Phf2,Chd1
GOBP_PROTEIN_LOCALIZATION_TO_PLASMA_MEMBRANE	0.9971	1	0.275012	0.778232	9971	238	Tgfb1,Ar,Adipoq,Jup,Cdh1,Scrib,Stac3,Egfr,Ppp1r9b,Zdhhc5,Rhog,Tnf,Trem2,Slc4a1,Mrap,Dab2,Ezr,Mrap2,Tmbim1,Ttc7,Pid1,Amn,Tspan32,Sys1,Kcnb2,Smurf1,Agr2,Stac,Pdzk1,Numb,Nsf,Rab34,Stx3,Sptbn4,Lgals3,Vamp8,Cln3,Bag4,Actn2,Rab12,Pkdcc,Dchs1,Optn,Scn3b,Tesc,Gper1,Stac2,Pacs2,Rab7,Zdhhc2,Map7,Tnfrsf1a,Epha3,Rap2a,Epha2,Itga3,Kcnb1,Zdhhc8,Ldlrap1,Palm,Nfasc,P2ry1,Rab3d,Ehd2,Rab26,Dpp10,Arfrp1,Atp1b3,Rap1a,Csk,Kif13a,Rab13,Prepl,Rab31,Atp2c2,Kcnip4,Cd81,Rhoq,Krt18
GOMF_CYTOSKELETAL_PROTEIN_BINDING	0.9971	1	0.298698	0.867766	9971	776	S100a9,Myh3,Pstpip1,Kcna5,Ccdc187,Tnnt2,Gtse1,Capg,Pstpip2,Ccdc61,S100a4,Arhgef10,Ermn,Obscn,Cep295nl,Kifc1,Nde1,Fscn2,Pip,Rcsd1,Myo1d,Dcdc2a,Tnnc1,Slc6a2,Ceacam2,Fam83d,Cenpe,Ankrd23,Ppp1r42,Cdh1,Gsn,Ofd1,Capn6,Map6d1,Llgl2,Ptprc,Pdlim4,Haus8,Egfr,Trpv4,Myh4,Lsp1,Fhdc1,Lima1,Ppp1r9b,Sorbs3,Haus4,Cdk5rap2,Oprm1,Espn,Tppp3,Tpgs1,Dcx,Lcp1,Myo16,Myl4,Kifc2,Dpysl5,Mtss1,Cnn2,Vasp,Pycard,Rhag,Slc4a1,Eps8l1,Hook2,Kif6,Katna1,Ezr,Plk1,Eml2,Kif15,Cdc42ep3,Pdlim1,Bin1,Mobp,Ndrg1,Ush1c,Ceacam1,Birc5,Mefv,Myo9b,Eml1,Kif22,Mlph,Myoc,Camsap2,Eml3,Pkd2,Tlnrd1,Prc1,Tnni2,Spag5,Myom1,Pparg,Dlgap5,Antxr1,Sptb,Gli1,Nusap1,Tiam1,Arpc1b,Iqgap3,Baiap2l1,Myh11,Cenpj,Pof1b,Stub1,Cgn,Rhcg,Tnnt1,Anxa2,Panx1,Cnn3,Nexn,Tagln,Nrap,Fxyd5,Synm,Sptbn4,Fmn1,Dbnl,Mical2,Snta1,Plec,Terf1,Rita1,Trpc5,Unc5c,Afap1,Kif20b,Tubgcp6,Myh7,Tnni1,Actn2,Csrp2,Rflnb,Efhc2,Ap1ar,Klhl3,Farp2,Inppl1,Dpysl4,Iqgap2,Fnta,Hsph1,Map4,Smtnl2,Tpr,Myl9,Rmdn2,Atf5,Dmd,Apoe,Msrb1,Jakmip2,Aif1,Sgip1,Ipp,Nckipsd,Klhl2,Arl3,Cdk5r1,Vash1,Krit1,Kif18b,Racgap1,Ift88,Cep295,Enc1,Mtcl1,Phf6,Csrp1,Cryab,Rela,Eps8l2,Ift74,Rab27a,Spata6,Strbp,Fblim1,Dmtn,Stk38l,Larp6,Spta1,Syne3,Katnbl1,Phactr1,Kif1c,Hip1r,Adcy8,Jakmip1,Mylk2,Atp1a1,S100a8,Rph3al,Pawr,Anxa8,Rab27b,Myl3,Mtss2,Ppp1r18,Mib2,Des,Dnase1,Epb41l4a,Cacybp,Tulp1,Fscn1,Rab3d,Fmr1,Add3,Ttll9,Knstrn,Limch1,Capn3,Dnm2,Hook3,Ajuba,Kcnma1,Eml4,Klhl5,Vash2,Cotl1,Kif13a,Map1b,Klhl17,Fkbp15,Pick1,Bcl7b,Ccdc66,Tns1,Parvg,Prom1,Rgs14,Gc,Actr2,Bag2,Stxbp5,Abraxas2,Axl,Vill,Mypn,Trak2,Tns4,Smtnl1,Myh9,Rgs2,Neb,Lzts1,Bex4,Rmdn3,Rp1,Pdlim2,Abraxas1,S100a6,Myo5c,Mylk,Cnn1,Nos3,Cap2,Ino80,Arl8b,Dyrk1a,Myh8,Tmod4,Slc6a4,Ptpn3
HP_ABNORMAL_PALATE_MORPHOLOGY	0.9971	1	0.298817	0.868052	9971	769	Myh3,Scn4a,Tbx4,Serping1,Slc18a3,Ccdc141,Col3a1,Sema3a,Ret,Dlk1,Scarf2,Tacr3,Alx1,Bmper,Dusp6,Rps6ka3,Fzd2,Wnt4,Wnt5a,Sox11,Znhit3,Col1a2,Sox10,Kiss1r,Frem2,Fbn2,Cdh1,Fgfr1,Ofd1,Six3,Edn1,Tbx2,Stac3,Prrx1,Sox2,Tsr2,Yars2,Mfap5,Wdpcp,Trpv4,Aebp1,Kcnn3,Col9a2,Rpl18,Rin2,Zic2,Itga7,Adamts10,Sema3e,Smpd4,Psat1,Mn1,Slc10a7,Arx,Psmd12,Bmp2,Tasp1,Lrrc32,Ahi1,Dok7,Pcgf2,Wnt7a,Sdhc,Sec24d,Trmu,Rpl35,Gria3,Chrng,Piga,Fat4,Bin1,Ube2t,Pex26,Efemp2,Inpp5e,Ccdc28b,Cox6a2,Six5,Nek1,Sall4,Fras1,Col2a1,Cep290,Pex10,Tecr,Kcnk9,Lgi4,Chrnd,Fance,Chrnb1,Tnni2,Eif2s3x,Tfap2a,Antxr1,Fanca,Fgfr2,Mks1,Mycn,Fancc,Col4a1,Myh11,Rad51,Slc17a5,Dmxl2,Flrt3,Exosc9,Col13a1,C2cd3,Col11a1,Msx1,Smchd1,Shoc2,Lrrc8a,Sptbn4,Hsd17b4,Col9a3,Rpl11,Tmem237,Pura,Actg2,Msx2,Cbl,Lrp12,Myh7,Cdc45,Actn2,Bgn,Ecm1,Dchs1,Gata4,Pex1,Ltbp2,Inppl1,Donson,Pomk,Dpm1,Fgfr3,Pclo,Kcna1,Jmjd1c,Rpl27,Fli1,Grhl3,Tgfbr2,Ednra,Zmpste24,Rras,Atp7a,Mbtps2,Cplx1,Gatad2b,Rit1,Hras,Smad3,Actl6b,Gata3,Dcc,Msto1,Colec11,Tubb6,Enpp1,Polr2a,Sf3b4,Hs6st1,Palb2,Adam22,Satb2,Sh3bp2,Hyou1,Plcb4,Fgfrl1,Fgf20,Vps51,Acta2,Irf6,Zswim6,Trip13,Xrcc2,Zeb2,Gjb2,Nefl,Lhx4,Ppp1cb,Lig4,Klhl7,Pgm3,Hira,Plagl1,Igf2,Col6a2,Lmna,Scn1b,Bcor,Foxl2,Arl6,Pik3ca,Madd,Thoc6,Fgf8,Polr1c,Brat1,Fig4,Chst14,Ercc5,Gnrh1,Nfasc,Pigyl,Pmm2,Kmt2a,Nelfa,Dgcr8,Hpgd,Ddhd2,Pex16,Map1b,Porcn,Speg,Syt2,Slc25a46,Chd3,Ap4s1,Meis2,Mtm1,Polr1a,Fktn,Tcof1,Plod1,Abcc6,Atn1,Bmp4,Nxn,Letm1,Hacd1,Mesd,Lfng,Polr3a,Mypn,Dbh,Col9a1,Tmem216,Plaa,Rasa2,Kdm5c,Med13,Usf3,Bub1,Neb,Megf8,Arid2,Klhl41,Pigh,Gli2,Pten,Plag1,Mylk,Dvl3,Slc39a13,Pex2,Smarcd1,Loxl3,Haao,Smg9,Pomt1,Trps1,Nphp1,Ppp3ca,Dyrk1a,Ufd1,Lztr1,Ccdc22,Ndnf,Recql4,Ptpn14,Ddr2,Pigu,Mad2l2,Rbm10,Myl1,Dpm2,Slc5a7,Mplkip,Rlim,Myl2,Ext1,Kdm6a,Col12a1,Naa10,Aldh6a1,Bbs1,Nid1,Cog5,Chsy1,Phip,Bmpr1a,Dll3,Slc25a24,Tgfb2,Herc2,Cdkl5,Hnrnpu,Iba57,Sos2,Pex6,Ocrl,Trim8,Ntng1,Nsmf,Wdr73,Shank3,Rps23
HP_ABNORMAL_LOCATION_OF_EARS	0.9971	1	0.293497	0.848483	9971	582	Myh3,Cdca7,Slc18a3,Ret,Dlk1,Zic3,Bcl11b,Alx1,Bmper,Fzd2,Tctn1,Wnt4,Wnt5a,Sox11,Plvap,Frem2,Fgfr1,Mbd5,Ofd1,Edn1,Tbx2,Stac3,Prrx1,Tsr2,Wdpcp,Trpv4,Pole,Fgf3,Slc6a9,Rpl18,Ptf1a,Sema3e,Smpd4,Psat1,Mn1,Arx,Psmd12,Bbs7,Bmp2,Mcm5,Tasp1,Ahi1,Dok7,Pcgf2,Wnt7a,Rpl35,Chrng,Adgrg6,Kif15,Fat4,Pex26,Efemp2,Inpp5e,Spint2,Fras1,Col2a1,Cep290,Mysm1,Pex10,Samhd1,Kif22,Chrnd,Fbxo11,Cant1,Tfap2a,Antxr1,Fgfr2,Mks1,Alg9,Vangl2,Mycn,Col4a1,Cenpj,Exosc9,Col13a1,C2cd3,Limk1,Col11a1,Shoc2,Lrrc8a,Tbl2,Hsd17b4,Rpl11,Tmem237,Kynu,Pura,Actg2,Rnaseh2a,Ifih1,Cbl,Cdc45,Ascl1,Gata4,Pex1,Dock6,Slc3a1,Donson,Pomk,Fgfr3,Pclo,Jmjd1c,Rpl27,Fli1,Ednra,Zmpste24,Rras,Mbtps2,Rit1,Srd5a3,Pnpla6,Hras,Gpx4,Mrps14,Colec11,Sf3b4,Stra6,Satb2,Slc12a2,Zfp423,Plcb4,Arl3,Fgf20,Rspry1,Trip13,Prps1,Ppp1r12a,Zeb2,Ppp1cb,Lig4,Fdft1,Klhl7,Hira,Ap3b1,Atp6ap2,Exosc2,Igf2,Phactr1,Lmna,Bcor,Atic,Arl6,Madd,Cep104,Puf60,Fig4,Chst14,Ercc5,Ralgapa1,Tfap2b,Kmt2a,Gtf2ird1,Nelfa,Pex16,Map1b,Porcn,Syt2,Chd3,Meis2,Qrich1,Brcc3,Slc1a4,Fktn,Prepl,Ccnk,Ugp2,Mrps22,Atn1,Cnot2,Bmp4,Nxn,Letm1,Mesd,Lfng,Polr3a,Gtf2i,Tmem216,Plaa,Rasa2,Bub1,Neb,Arl13b,Megf8,Arid2,Tmem165,Klhl41,Pten,Plag1,Vipas39,Dvl3,Pex2,Smg9,Pomt1,Trps1,Nphp1,Ufd1,Mpdz,Lztr1,Ccdc22,Recql4,Ddr2,Pigu,Scyl2,Ift27,Rbm10,Bbs2,Mab21l1,Rarb,Mgat2,Slc5a7,Ext1,Kdm6a,Naa10,Bbs1,Cog5,Chsy1,Cog7,Bmpr1a,Dll3,Slc25a24,Sos2,Pex6,Ocrl,Hs6st2,Cwc27,Wdr73,Galnt2,Rps23,Pafah1b1,Xylt1,Rnaseh2b,Suz12,Atrx,Rnaseh2c,Yy1,Alx3,Wars2,Bbip1,Tmco1
GOCC_HOST_CELLULAR_COMPONENT	0.9972	1	0.211975	0.553736	9971	47	Ubc,Aqp1,Ndc1,Vps37d,Tpr,Nup205,Nup155,Mvb12b,Axl,Nup50,Dynlt1a,Rps27a,Vps28,Pf4,Nup35,Mvb12a,Sec13,Kpna6
GOCC_H4_HISTONE_ACETYLTRANSFERASE_COMPLEX	0.9972	1	0.202937	0.521564	9971	38	Mbip,Ruvbl2,Dr1,Actl6b,Mrgbp,Phf20l1,Yeats2,Morf4l2,Atf2,Pole4,Ep400,Pole3,Kat2a,Epc1,Yeats4,Kansl3,Meaf6,Actl6a,Ing3,Tada3,Epc2,Brd8,Ruvbl1,Kansl1,Sgf29,Msl3
GOBP_POSITIVE_REGULATION_OF_CELLULAR_PROTEIN_LOCALIZATION	0.9972	1	0.275118	0.78065	9972	261	Tgfb1,Gpr137b,Gtse1,Jup,Itgb2,Parp9,Cdh1,Stac3,Egfr,Bid,Ppp1r9b,Zdhhc5,Rhog,Tnf,Trem2,Mgat3,Tcaf1,F2,Ngfr,Ezr,Plk1,Erbb4,Dtx3l,Sfn,Fzd5,Efcab7,Ube2j2,Entr1,Trp53bp2,Egf,Zic1,Agr2,Stac,Pdzk1,Wwtr1,Bbc3,Stx3,Pink1,Ormdl3,Lgals3,Cln3,Ppp3cc,Trp53,Stk11,Limk2,Gper1,Tpr,Stac2,Hras,Smad3,Fbxw7,Mief2,Cep250,Zc3h12a,Zdhhc2,Cdk5r1,Mtcl1,Epha3,Bag3,Mavs,Glis2,Gnl3l,Src,Epha2,Tyrobp,Itga3,Kcnb1,Zdhhc8
MANNO_MIDBRAIN_NEUROTYPES_HSERT	0.9972	1	0.285993	0.81814	9972	350	Sncg,Slc18a2,Camk2n2,Ddc,Usp27x,Cd2,Kit,Ak5,Csrnp3,Ptprr,Cdh8,Cpne7,Dcx,Tubb4a,Kifc2,Rims2,Slc4a1,Serinc1,Fev,Plppr3,Kcnk3,Grm8,Sytl2,Ankrd44,Chodl,Dpf1,Spint2,Sema3c,Cep126,St8sia3,Gata2,Glra2,Qdpr,Tshz2,Pcdh9,Lratd1,Slc8a2,Gabbr2,Tenm2,Ano8,Gpr12,Cadm1,Cdh13,Scn7a,Sorcs3,Glt8d2,Tmem151a,Cdrt4,Gpr176,Kctd2,Dnajc6,Optn,Plcxd3,Scn3b,Prkacb,Atp2b2,Kirrel3,Mllt11,Thra,Lgi1,Septin6,Actl6b,Gata3,Cthrc1,Pnck,Psd,Nrxn2,Syt13,Rasa4,Adam22,Aatk,Adgrb1,Cacng8,Cdk5r1,Ctxn2,Baalc,Slc24a3,Arrb1,Dmtn,Eno2,Tmem178b,Apba1,Slc9a6,Olfm3,Lrfn5,Klhl29,Jakmip1,Sez6,Pcsk1n,Prrt2,Rgs17,Nfasc,Unc79,Brinp1,Ica1,Grm7,Gpm6a,Mest,Ppp2r2b,Ppfia2,Map1b,Tns1,Ywhag,Grem2,Kcnip4,Rab9b,Gabrb2,Cgref1,Vstm2a,Syt1,Cpne5,Fgf14,Zfhx3,Slitrk1,Zfp637,Celf3,Bop1,Elavl2,Slc6a4,Nap1l3,Calb1,Plppr4,Ablim1,Rims1,Ncdn,Nbl1,Pgm2l1,Prkcb,Ppm1h,Sh3kbp1,Il27ra,Gch1,Tac1,L1cam,Shank3,Gchfr,Acsl6,Gabrb1,Snap91,Emid1,Mfsd6,Rufy3,Scn2a,Atcay,Smarcd3,Grin3a,Ina,Chrna4
GOBP_NEGATIVE_REGULATION_OF_RECEPTOR_INTERNALIZATION	0.997213	1	0.195683	0.438631	9661	12	Rin3,Wdr54,Necab2,Mtmr2,Ankrd13d,Ubqln2,Ankrd13b,Sdcbp,Ankrd13a
GOMF_PROTEIN_KINASE_A_CATALYTIC_SUBUNIT_BINDING	0.997224	1	0.194359	0.440991	9699	13	Ezr,Csk,Gsk3a,Pkia,Prkar1b,Ryr2,Prkar1a,Prkar2a,Pja2,Gsk3b,Prkar2b
GOBP_VESICLE_DOCKING_INVOLVED_IN_EXOCYTOSIS	0.9973	1	0.204344	0.529126	9973	42	Stxbp2,Cftr,Sytl2,Stx3,Rab12,Stxbp3,Kcnb1,Rab3d,Rab13,Ykt6,Vamp3,Plek,Snph,Stx1b,Rab8a,Vti1b,Ctbp2,Rab8b,Ppfia3,Rab10,Vps18,Rab3a,Unc13c
GOCC_P_BODY	0.9973	1	0.230525	0.618051	9973	69	Trim5,Lsm4,Mov10,Zfp36l1,Shfl,Mex3a,Carhsp1,Patl1,Pan3,Zc3h12a,Lsm6,Nanos3,Ajuba,Cnot2,Ago2,Polr2d,Pan2,Cnot7,Mex3b,Top1,Edc3,Dcp1b,Ubap2,Zfp36,Limd1,Ythdf2,Lsm3,Ago3,Tnrc6b,Trim12c,Ago1,C9orf72,Lsm2,Csde1,Xrn1,Lsm1,Pnrc2,Lsm14a,Polr2g,Caprin1
HP_ACIDEMIA	0.997373	1	0.19007	0.451733	9870	18	Gcdh,Abcd4,Idh2,Dnajc19,Etfdh,Sucla2,L2hgdh,Acsf3,Mmaa,Mmadhc,Mmachc
GOCC_CYTOCHROME_COMPLEX	0.997391	1	0.183346	0.448891	9937	23	Cox6b2,Cox6a2
GOBP_ENDOCYTIC_RECYCLING	0.9974	1	0.211783	0.552225	9973	46	Bves,Actn2,Vps51,Ehd2,Rab13,Dennd1c,Sorl1,Inpp5f,Rab35,Vps29,Ccdc22,Eipr1,Dennd1a,Rab17,Dennd1b,Epg5,Gga3,Rab11fip3,Ehd4,Micall1,Snx4,Eps15,Pla2g3,Ccdc93,Ehd1,Stx6,Ehd3
GOCC_NUCLEAR_PORE	0.9974	1	0.22312	0.594076	9974	62	Ranbp17,Mvp,Ranbp1,Ipo7,Ndc1,Tpr,Ddx19b,Nup205,Mad2l1,Nup155,Ranbp2,Eif5a2,Mad1l1,Agfg1
HP_LIMB_HYPERTONIA	0.9974	1	0.242542	0.664944	9974	104	Ddc,Fa2h,Tsen34,Adgrg1,Sdhaf1,Srpx2,Tsen15,Slc33a1,Spr,Arsi,Nus1,Hcn1,Actl6b,Prps1,Tsen54,Cnksr2,Gabra5,Slc6a3,Kcnb1,Kidins220,Grm7,Ywhag,Polr3a,Gabrb2,Plaa,Kdm5c,Cyfip2,Alg11,Ppp3ca,Gch1,Atrx,Usp8,Slc30a9,Wars2,Ercc8,Wwox,Ncapd3,Ndufa9,Uba5,Dhdds,Pccb,Ubtf,Slc25a19,Kcna2,Scn8a,Gnb1,Cltc,Emc1,Sdhd,Sdhb,Fgf12,Dnajc12,Ercc1,Szt2,Brf1,Scn3a,Rhobtb2
GOBP_NUCLEAR_ENVELOPE_ORGANIZATION	0.9975	1	0.210818	0.549707	9974	46	Lemd2,Spag4,Ccnb1,Plk1,Zmpste24,Gper1,Nup155,Tmem170,Lmna,Ctdnep1,Tmem43,Prkcb,Cdk1,Emd,Akap8l,Ankle2,Parp11,Prkca,Chmp2a,Lemd3,Ppp2r1a,Tardbp,Lpin1,Tor1a,Nek6,Tor1aip1,Spast,Chmp7
GOCC_PCG_PROTEIN_COMPLEX	0.9975	1	0.196708	0.504405	9974	37	Pcgf2,Pcgf5,Phc2,Kdm2b,Mtf2,Rybp,Phf1,Phf19,Rbbp4,Suz12,Yy1,Trim37,Cbx8,Cbx7,Eed,Csnk2a2,Phc3,Asxl2,Jarid2,Ring1,Pcgf1,Ezh1,Pcgf3,Hdac2,Pcgf6,Csnk2a1
GOMF_TAU_PROTEIN_BINDING	0.9975	1	0.201056	0.517635	9974	39	Bin1,Stub1,Apoe,Bag2,Dyrk1a,Mark4,Taok1,Map1a,Hsp90ab1,Ttbk2,Fkbp4,Ppp5c,Gsk3a,Hspa2,Snca,Prkaa1,Rock2
HP_PROMINENT_METOPIC_RIDGE	0.9975	1	0.201626	0.518193	9974	38	Pura,Adamtsl1,Klhl7,Igf2,Ercc5,Map1b,Smarcd1,Smg9,Hnrnpu,Twist1,Pdx1,Mapk1,Gck,Adsl,Stat3,Sc5d,Rttn,Ercc1,Ppp2r1a,Abcc8,Ermard
GOBP_ERAD_PATHWAY	0.9976	1	0.232103	0.631235	9976	90	Rnft1,Trim25,Ube2j2,Tmem259,H13,Ubxn8,Stub1,Wfs1,Fbxo6,Ube4a,Erlin1,Ubxn6,Sdf2l1,Selenos,Edem3,Rnf5,Usp14,Syvn1,Aqp11,Ubxn1,Man1a,Psmc6,Usp25,Dnajb2,Tmub1,Hspa5,Ufd1,Aup1,Rhbdd1,Rcn3,Os9,Derl1,Fbxo2,Jkamp,Nfe2l2,Get4,Sel1l,Atxn3,Faf2,Ubac2,Ankzf1,Umod,Tmem129,Erlin2,Erlec1,Prkn,Usp13,Sgtb,Fbxo44,Amfr,Ube2j1,Sec61b,Vcp,Sgta,Bag6,Tor1a,Tmub2,Edem1,Tmem67,Man1b1,Ube4b,Nploc4
GOCC_ORGANELLAR_RIBOSOME	0.9976	1	0.23615	0.63898	9976	81	Mrps30,Mrpl54,Mrpl33,Ndufab1,Mrpl38,Mrpl32,Mrps14,Mrpl9,Mrps18c,Mrpl39,Mrpl45,Mpv17l2,Mrpl3,Mrps22,Mrpl58,Mtg1,Mrpl17,Mrps2,Dap3,Mrpl47,Mrps11,Mrpl22,Mrpl34,Mrps36,Mrps6,Mrpl15,Mrps28,Mrpl30,Mrpl55,Mrpl4,Mrpl21,Mrpl2,Mrps12,Mrps33,Malsu1
LEIN_NEURON_MARKERS	0.9976	1	0.221849	0.590692	9976	62	Egr1,Kifc2,Tcaf1,Gria3,Gabbr2,Clstn3,Cyria,Cplx1,Camk2a,Nefl,Jakmip1,Prkaca,Madd,Ywhag,Reps2,Syt1,Cyfip2,Phf24,Fbxw5,Chn1,Chst1,Gabarapl1,Gpr162,Nsg2,Sh3gl2,Prkar1b,Alcam,Bex2,Ryr2,Faim2,Dpp6,Add2,Uchl1,Tuba4a,Napb,Lrp11,Disp2,Snrpn,Smarca2,Gap43,Slc22a17,Ptprn,Rtn1
GOCC_HISTONE_METHYLTRANSFERASE_COMPLEX	0.9977	1	0.210002	0.551965	9977	51	Ruvbl2,Prdm4,Pagr1a,Kmt2a,Max,Mtf2,Tex10,Phf1,Senp3,Kdm6a,Phf19,Ino80c,Zfp335,Rbbp4,Wdr82,Suz12,Wdr5b,Trim37,Cbx5
HP_LOWER_LIMB_SPASTICITY	0.9977	1	0.25929	0.725525	9977	166	Fa2h,Sox10,Gjc2,Arx,Adgrg1,Ky,Sdhaf1,Piga,Hace1,Arg1,Mag,Idua,Galc,Srpx2,Slc33a1,Samhd1,Ap5z1,Ndufs7,Stub1,Arsi,Trmt10a,Slc2a1,Rnaseh2a,Ifih1,Man2b1,Erlin1,Gatad2b,Pnpla6,Actl6b,Satb2,Lyst,Lamb1,Atp6ap2,Bcor,Capn1,Prrt2,Kidins220,Ddhd2,Pex16,Ap4s1,Slc1a4,Coq5,Mars1,Kdm5c,B4galnt1,Entpd1,Setx,Cpt1c,Abcd1,Fars2,Kif5a,Pdha1,Iba57,L1cam,Dnm1l,Rnaseh2b,Atrx,Ccdc88c,Rnaseh2c,Usp8,Dnajc19,Ednrb,Cyp7b1,Ercc8,Sigmar1,Foxred1,Taco1
LASTOWSKA_NEUROBLASTOMA_COPY_NUMBER_UP	0.9977	1	0.25315	0.704829	9977	146	Asgr1,Tmem106a,Atp2a3,Tbx2,Ntn1,Rasd1,Anapc11,Ksr1,Pmp22,Arhgap23,Tk1,Zkscan6,Acadvl,Icam2,Birc5,Chrnb1,Mks1,Rffl,Rpl23,Mrpl38,Timm22,Armc7,Gosr2,Gpatch11,Gosr1,Kif18b,Tsen54,Ncbp3,Jmjd6,Gjc1,Tmem97,Gprc5c,Etv4,Mrpl58,Ctdnep1,Polg2,Top2a,Med13,Hcrt,Wsb1,Slc30a6,Khk,Utp18,Ptrh2,Pafah1b1,Myo1c,Smg8,Slc35f6,Taco1,Arl16,Jpt1,Dhrs7b,Tom1l2,Rad51c,Zbtb4,Baiap2,Slc25a19,Aldh3a2,Abcc3,Vtn,Atpaf2,Gen1,Rps6kb1,Brca1,Dhx57,Stat3,Lbh,Ints2,Ncor1,Ppm1d,Gas7,Slc38a10,Gps1,Nol11,Rab10,Ankrd40,P4hb,Dhx40,Smc6,Pigl,Srp68,Srsf2,Dus1l,Foxk2,Nat9,Luc7l3,Srsf1
GOBP_BIOLOGICAL_PROCESS_INVOLVED_IN_SYMBIOTIC_INTERACTION	0.9978	1	0.296858	0.862201	9978	759	Hspa1a,Asgr1,Itgal,Isg15,Cenpa,Psmb9,Tap1,Slc1a5,Serinc5,Psmb8,Tnfrsf14,Mxra8,Htr2a,Cd74,Asgr2,Krt8,Trim5,B2m,Tent5c,Ltbr,Mog,Sp110,Plg,Hspb1,Cdh1,Syk,Gsn,Reg3g,Scrib,H2ax,Ptprc,Tfap4,Fbln1,Itgb7,Slc10a1,H2-Ea,Egfr,Rps16,Tmem134,Nrp2,Csf1r,Isg20,Rpl18,Nop53,Ubc,Ctdp1,Cd8b1,Tnf,Met,Mov10,Tbkbp1,Trim25,Shfl,Vim,Fcgr2b,Oasl1,Camp,Tank,F2,Pik3c2g,Ccna2,Rpl12,Ciita,Dtx3l,Rps13,Psmb10,Cd86,Rpl35,Rpl7,Inhbb,Rpl27a,Bin1,Pcsk5,Plaat3,Arg1,H2-K1,Atg16l2,Mrc1,Scarb2,Cxcl5,Ambp,Rpl8,Efnb3,Cebpa,Samhd1,Rad50,Mcts1,Ubn1,Il2rg,Il2rb,Gfi1,Xrcc5,Ifitm3,Ifi204,Chmp6,Ap1m2,Usf1,Rsad2,Ranbp1,Rpl23,Syngr2,Rps9,Aqp1,Anxa2,Hck,Ccl5,Cideb,Rpl22,Shc1,Ccdc86,Ap1g2,Itgb3,Cadm1,Rpl11,Satb1,Wwp1,Vamp8,Ifitm2,Ifih1,Pdgfra,Kdr,Cbl,Ung,Cr2,Cbll1,Ipo7,Xrcc4,Nrp1,Ndc1,Optn,Ripk1,Cfi,Creb1,Trp53,Skp2,F2rl1,Taf5,Vps37d,Itgb6,Irf3,Rpl27,Tdp2,Tbp,Tpr,Rbl1,Eea1,Apoe,Septin6,Smad3,Cd28,Polr2a,Fbxw7,Cldn1,Bax,Trim27,Ppie,Mapk3,Pacs2,Rab7,Nup205,Rpl6,Zc3h12a,Dhx58,Slpi,Pcx,Parp10,Mndal,Tnfrsf1a,Hpn,Nup155,Dok2,Mvb12b,Rela,Usp11,Rictor,Lig4,Tarbp2,Eif4a1,Chmp4c,Mavs,Nckap1,Uckl1,Src,Il12a,Krt19,Eif3f,Epha2,Nectin2,Cd4,Vps4b,Rps11,Thoc6,Mdm2,Tram1,Pde12,Fmr1,Serpinb9,E2f1,Kin,Rps8,Fcnb,Plcg1,Lrsam1,Rcc1,Ubxn1,Dhx9,Nelfe,Nelfa,Sting1,Bak1,Clec4a2,Fam111a,Mphosph8,Tap2,Brd2,Eif3b,Wwp2,Atg16l1,Rpl14,Slc20a2,Snapin,Ccnk,Ssrp1,Ap3m1,Hdac1,Nfkbia,Cd55b,Rbm15,Gtf2a2,Eif2ak2,Anpep,Cenpu,Cd81,Polr2d,Axl,Top2a,Syncrip,Ackr3,Sh3rf1,Krt18,Bub1,Cd46,Btbd17,Nup50,Dynlt1a,Fadd,Ppib,Rpl19,Ankrd17,Psip1,Cnot7,Rpl4,Tnip1,Trim6,Dyrk1a,Mpdz,Supt16,Vps29,Top1,Pou2f3,Rplp0,G3bp1,Pak2,Psmb4,Rps21,Irf7,Lrrc19,Sp1,Cx3cr1,Ap2s1,Thoc3,Ifnb1,Rpl18a,Aup1,Rad23a,Nlrx1,Pcna,Eloc,Apcs,Cops7a,Dync1li1,Eif3g,Tyms,Bsg,Fkbp8,Zbp1,Gbf1,Fn1,Hnrnpu,Usf2,Polr2c,Trim8,Rps27a,Hacd3,Rps23,Vps28,Pard6a,Hsp90ab1,Spcs3,Pdcd6ip,Atg7,Nr5a2,Morc3,Pf4,Tpcn2,Derl1,Cdk1,Serinc3,Nup35,Mvb12a,Rpl37,Ppara,Cd55,Hipk2,Smarca4,Eif3l,Nectin4,Yipf4,Tln1,Gas6,Rbm38,Gpx1,Cpsf4,Casp8,Rpl28,Zfp36,Itsn2
HP_EMOTIONAL_LABILITY	0.9978	1	0.237397	0.648437	9978	97	Ddc,Pon1,Casr,Trem2,Ccnf,Erbb4,Dao,Nek1,Pon3,Prph,Taf15,Pon2,Ndufs7,Optn,Elp1,Epha4,Lepr,Pik3ca,Prkaca,Fig4,Arsa,B4galnt1,Rnf168,Pfn1,Eif2b3,Slc39a4,Pdha1,Tert,Nf2,Akt1,Foxred1,Taco1,Chmp2b,Ndufa9,Vps13a,Gle1,Ntrk1,Pet100,Smo,Ndufaf5,Tbk1,Cfap410,Scn8a,Surf1,C9orf72,Sufu,Bcs1l,Ndufs1,Mtfmt,Med12
HP_DEPRESSED_NASAL_BRIDGE	0.9978	1	0.285451	0.819139	9978	401	Cdca7,Tbx4,Slc18a3,Col1a1,Foxc1,Abcc9,Dlk1,Scarf2,Tacr3,Usp27x,Bmper,Dusp6,Rps6ka3,Fzd2,Wnt5a,Sox11,Col1a2,Kiss1r,Frem2,Fgfr1,Tbx2,Tsr2,Trpv4,Pole,Slc6a9,Rpl18,Zic2,Adamts10,Sema3e,Smpd4,Psat1,Mn1,Arx,Psmd12,Bmp2,Dok7,Naga,Rpl35,Dync2i2,Adgrg6,Piga,Fat4,Pex26,Efemp2,Idua,Sumf1,Pik3cd,Fras1,Col2a1,Pex10,Kif22,Agtr2,Cant1,Tfap2a,Antxr1,Fgfr2,Alg9,Vangl2,Dmxl2,Col11a1,Acsl4,Hsd17b4,Rpl11,Kynu,Pitx2,Pura,Cbl,Far1,Agl,Pex1,Dock6,Slc3a1,Inppl1,Dpm1,Fgfr3,Pclo,Kcna1,Rpl27,Man2b1,Plcb3,Gatad2b,Dmd,Srd5a3,Hras,Actl6b,Gpx4,Mrps14,Smarcal1,Hs6st1,Arl3,Zswim6,Rspry1,Mlxipl,Cnksr2,Lig4,Fdft1,Klhl7,Scn1b,Foxl2,Dicer1,Pik3ca,Madd,Fgf8,Gnrh1,Ralgapa1,Knstrn,Tfap2b,Pigyl,Pmm2,Kmt2a,Gnas,Pex16,Slc1a4,Prepl,Ugp2,Plod1,Nxn,Lfng,Tmem216,Med13,Megf8,Arid2,Gli2,Pten,Dvl3,Slc39a13,Pex2,Smarcd1,Smg9,Aga,Ccdc22,Ddr2,Pigu,Scyl2,Rlim,Naa10,Aldh6a1,Col18a1,Dync2i1,Bmpr1a,Dll3,Slc25a24,Cdkl5,Pex6,Lonp1,Trim8,Ntng1,Nsmf,Rps23,Sost
GOBP_SYNAPTIC_VESICLE_DOCKING	0.997813	1	0.196155	0.433153	9581	11	Stx3,Snph,Stx1b,Ctbp2,Ppfia3,Unc13c,Snap25,Unc13a
GOBP_MULTI_ORGANISM_LOCALIZATION	0.9979	1	0.20143	0.5278	9978	49	Ubc,Ndc1,Vps37d,Tpr,Rab7,Nup205,Nup155,Mvb12b,Fmr1,Nup50,Dynlt1a,Rps27a,Vps28,Tpcn2,Nup35,Mvb12a,Sec13,Kpna6
GOBP_AUTOPHAGY_OF_MITOCHONDRION	0.9979	1	0.225059	0.601753	9979	66	Hk2,Tspo,Vps13c,Wipi1,Srebf1,Fzd5,Cisd2,Pink1,Optn,Trp53,Atg14,Fbxw7,Mfn2,Fundc1,Usp36,Vps13d,Ambra1,Dnm1l,Atg7,Fundc2,Map1lc3b,Gsk3a,Camkk2,Fbxo7,Cttn,Atg5,Atg13,Gabarapl1,Atg12,Gabarap,Atg2a,Prkn,Csnk2a2,Atg3,Huwe1
GOBP_REGULATION_OF_DNA_REPAIR	0.9979	1	0.241052	0.660861	9979	104	Parp9,H2ax,Egfr,Chek1,Aunip,Dtx3l,Timeless,Rad51,Smchd1,Mrnip,Spidr,Npas2,Wrnip1,Ubqln4,Fam168a,Dhx9,Brcc3,Kdm4d,Actr2,Arid2,Abraxas1,Eya2,Rnf168,Mad2l2,Zfp365,Kmt5b,Pcna,Xrcc1,Helb,Fgf10,Ppp4c,Terf2ip,Shld2,Parpbp,Ercc8,Trip12,Pot1a,Otub2,Polh,Cbx8,Nudt16l1,Twist1,Fignl1,Cebpg,Parp1,Babam2,Foxm1,Trim28,Rif1,Brca1,Pnkp,Nudt16,Eya1,Hdac10,Parg,Terf2,Klhl15,Spire1,Kat7,Rps3,Mgmt,Sirt6,Fbh1,Kmt5c,Cul4a,Prkcg
GOBP_PROTEIN_IMPORT	0.9979	1	0.253928	0.709344	9979	159	Apod,Tgfb1,Arhgef5,Txnip,Cdkn1a,Jup,Cdh1,Syk,Ranbp17,Prickle1,Efcab7,Pex26,Pex10,Agtr2,Zic1,Rpl23,Cblb,Fam53a,Pttg1ip,Ipo7,Ranbp6,Pex1,Trp53,Tpr,Apoe,Smad3,Gckr,Pkig,Zc3h12a,Nup155,Ranbp2,Bag3,Mavs,Pex16,Dnajc15,Mmp12,Dnlz,Timm44,Bmp4,Nfkbia,Timm21,Nup50,Appl2,Pex2,Ppp3ca,Tmco6,Pex6,Timm17a,Snx33,Hsp90ab1,Nup35,Dnajc19,Nutf2,Akt1,Sec13,Jak2,Pex5l,Med1,Kpna6,Ipo11,Prkcd,Timm50,Pex12,Smo,Pam16,Lonp2,Mapk1,Pkia,Trim28,Aifm1,Nup214,Kpna4,Heatr3,Stat3,Pex14,Tomm22,Sufu,Shh,Cse1l,Rab8b,Grpel1,Angpt1,Hyal2,Hdac3,Sprn,Ipo4,Chchd4,Ifng,Rpain,Pom121,Kpna3,Pex7,Tardbp
GOBP_PROTEIN_MODIFICATION_BY_SMALL_PROTEIN_REMOVAL	0.9979	1	0.271261	0.767792	9979	239	Psmb9,Psmb8,Usp27x,Ar,Bard1,Myc,Psme2,Mbd5,Usp44,Nop53,Ubc,Psmd12,Cftr,Ino80b,Psmd9,Tnip2,Tank,Ccna2,Cdc20,Psmb10,Otud7b,Usp18,Mysm1,Actr5,Traf3,Ifih1,Ripk1,Usp2,Rce1,Trp53,Skp2,Usp49,Foxo4,Smad3,Gata3,Usp39,Otulin,Zc3h12a,Stambpl1,Josd2,Ddb2,Usp11,Eif3f,Mdm2,Usp14,Mdm4,Ubxn1,Traf6,Psmc6,Usp32,Otud1,Mbd6,Desi1,Brcc3,Usp31,Usp25,Nfkbia,Abraxas2,Psmd4,Hgs,Usp48,Pten,Abraxas1,Il33,Psmd5,Ino80,Smad7,Tnip1,Ufd1,Tab1,Usp36,Psmd3,Birc3,Psmd6,Psmb4,Senp3,Usp54,Usp33,Rad23a,Cyld,Uspl1,Cops7a,Senp1,Ino80c,Rps27a,Vcpip1,Uchl5,Psme4,Cdk1,Usp8,Yy1,Psmd11,Atxn7,Tnfaip3,Psmf1,Rhot1,Kat2a,Tada2b,Arrb2,Psmb7,Usp12,Usp4,Otub2,Usp3,Esr1,Mindy1,Psma5,Smad4,Usp42
GOMF_GDP_BINDING	0.9979	1	0.22313	0.596598	9979	66	Rhob,Rhebl1,Rasl12,Rab12,Rras,Rit1,Hras,Arl3,Rab7,Rap2b,Rap2a,Rab27a,Suclg2,Rab27b,Arl2,Rap1a,Rab31,Rab9b,Rab35,Arl8b,Dync1li1,Rragd,Rab5b,Rab9,Rab17
HP_DEVELOPMENTAL_REGRESSION	0.9979	1	0.274252	0.779325	9979	276	Folr1,Ccr1,Aspa,Slc29a3,Gfap,Cars2,Fdxr,Xpa,Erap1,Arx,Trem2,Tnfrsf11a,Cnp,Fas,Naga,Poc1a,Sdhaf1,Piga,Hace1,Pex26,Sumf1,Galc,Gabra1,Gm2a,Mefv,Pex10,Gcdh,Samhd1,Lyrm7,Irf2bpl,Pcyt2,Gabbr2,Scn1a,Ndufs7,Cln5,Dmxl2,Ngly1,Limk1,Wfs1,Nus1,Tbl2,Hcn1,Cisd2,Rnaseh2a,Ifih1,Adprs,Pex1,Kcna1,Mlh3,Pms1,Tgfbr2,Atp7a,Mbtps2,Actl6b,Ptcd3,Sema6b,Cnpy3,Ddb2,Cnksr2,Hibch,Il12a,Gabra5,Slc9a6,Phactr1,Nacc1,Scn1b,Tyrobp,Kcnb1,Pik3ca,Ercc5,Pms2,Coq2,Pigyl,Gtf2ird1,Pex16,Tlr4,Ugp2,Arsa,Ywhag,Polr3a,Gtf2i,Cad,Gabrb2
HP_SEVERE_GLOBAL_DEVELOPMENTAL_DELAY	0.9979	1	0.254612	0.709926	9979	151	Dlk1,Rps6ka3,Tsen34,Mn1,Gamt,Arx,Psmd12,Tuba8,Kif15,Pex26,Tsen15,Pex10,Eif2s3x,Gabbr2,Pura,Rnaseh2a,Pex1,Dpm1,Fgfr3,Plcb3,Actl6b,Enpp1,Satb2,Vps51,Gjb2,Lhx4,Tsen54,Nexmif,Lamb1,Slc9a6,Madd,Fig4,Ercc5,Ralgapa1,Grm7,Ugdh,Pex16,Degs1,Ugp2,Abcc6,Med13,Syt1,Gli2,Pex2,Dyrk1a,Pigu,Rlim,Emg1,Aco2,Cdkl5,Pex6,Ntng1,Zfp335,Atrx,Rnaseh2c,Yy1,Wdr26,Cask
GOBP_PROTEIN_PHOSPHOPANTETHEINYLATION	0.998	1	0.272285	0.771185	9980	245	Zdhhc19,Tgm3,Usp27x,Atg10,Loxl1,Erp27,Ube2l6,Gcnt1,Usp44,Zdhhc5,Tpgs1,Mgat3,Ero1b,Tank,B4galnt4,C1galt1,Otud7b,Usp18,Qsox2,Lypla2,Dohh,Mysm1,Heatr4,Hlcs,Itgb3,Galnt3,Erp44,Galnt16,Cercam,Usp2,Usp49,Fnta,Galnt13,Pgghg,Galnt6,Pdia5,Usp39,Ggt1,Qpctl,Otulin,Zc3h12a,Zdhhc2,Stambpl1,Josd2,Usp11,Galnt18,Mocs3,Abo,Jmjd6,Txndc5,Eif3f,Zdhhc8,Arih1,Mdm2,Usp14,Abhd10,Ttll9,Usp32,Otud1,Atg16l1,Brcc3,Usp31,Usp25,Plod1,Loxl2,Ykt6,Pan2,Galnt10,Rnf14,Usp48,Pggt1b,Ufl1,Loxl3,Ufd1,Usp36,Mgat5b,Usp54,Usp33,Mgat2,Asph,Cyld,Golga7,Zdhhc20,Galnt7,Ttll1,Gcnt3,Galnt2,Vcpip1,Xylt1,Uchl5,Atg7,Abhd13,Usp8,Ttll11,Tnfaip3,Ttll3,Kat2a,Tgm1,Ube2f,Abhd12,Usp12,Usp4,Otub2,Pomgnt2,Usp3,Glul,Uba6,Mindy1,Sae1
GOMF_NUCLEAR_HORMONE_RECEPTOR_BINDING	0.998	1	0.247629	0.683385	9980	120	Nr0b1,Nr4a3,Jup,Znhit3,Nr4a2,Wipi1,Oasl1,Nr4a1,Calr,Lrif1,Pparg,Rarg,Ncor2,Pkn1,Jmjd1c,Tmf1,Kdm3a,Smad3,Cry1,Arrb1,Pagr1a,Src,Nr0b2,Med14,Padi2,Wbp2,Tacc1,Strn,Med13,Rnf14,Med30,Med17,Prpf6,Rarb,Arid5a,Pcna,Prkcb,Stat5b,Slc30a9,Smarca4,Smarcd3,Trip12,Actn4,Dcaf13,Nrip1,Med1,Tcf21,Esr1,Myod1,Ddx54,Vdr,Parp1,Uba3,Thrap3,Crx,Rerg,Zbtb7a,Grip1,Ppid
HP_ABNORMALITY_OF_THE_NASAL_ALAE	0.998	1	0.286205	0.824632	9980	489	Myh3,Rpe65,Abcc9,Dlk1,Scarf2,Usp27x,Alx1,Slc29a3,Rlbp1,Rps6ka3,Fzd2,Tctn1,Wnt5a,Lrat,Pde6b,Sox11,Fscn2,Znhit3,Pde6a,Sox10,Frem2,Fgfr1,Ofd1,Six3,Tbx2,Reep6,Fgf3,Kcnn3,Xpa,Slc6a9,Zic2,Mn1,Arx,Rgr,Bmp2,Ahi1,Dhx37,Impg2,Adgrg6,Kif15,Ehmt1,Piga,Pex26,Inpp5e,Rho,Idua,Sumf1,Sall4,Pik3cd,Fras1,Col2a1,Cep290,Pex10,Kif22,Kcnk9,Agtr2,Cant1,Eif2s3x,Tfap2a,Antxr1,Fgfr2,Mks1,Alg9,Mycn,Cenpj,Slc17a5,Cnga1,Dmxl2,Ngly1,Abca4,Col11a1,Shoc2,Acsl4,Trmt10a,Tmem237,Car4,Plec,Pura,Actg2,Tubgcp6,Xrcc4,Agl,Pex1,Kiz,Inppl1,Fgfr3,Rp2,Kcna1,Fli1,Plcb3,Gatad2b,Dpyd,Dmd,Hras,Zfp513,Cerkl,Satb2,Zfp423,Arl3,Vps51,Zswim6,Ift88,Prps1,Ddb2,Atad3a,Mlxipl,Ppp1cb,Cnksr2,Nexmif,Klhl7,Exosc2,Nacc1,Scn1b,Bcor,Atic,Arl6,Madd,Cep104,Fgf8,Puf60,Fig4,Ercc5,Tulp1,Ralgapa1,Knstrn,Tfap2b,Pigyl,Pmm2,Ccdc8,Rac3,Kmt2a,Dgcr8,Pex16,Porcn,Slc25a46,Lmbr1,Qrich1,Ptprf,Brcc3,Ccnk,Adamtsl2,Cnot2,Kcnj8,Nxn,Prom1,Lfng,Polr3a,Topors,Tmem216,Hic1,Arl13b,Megf8,Arid2,Snrnp200,Gli2,Rp1,Pten,Dvl3,Pex2,Smg9,Ahr,Trps1,Nphp1,Dyrk1a,Aga,Recql4,Ddr2,Prpf6,Rbm10,Bbs2,Cdhr1,Mab21l1,Rarb,Mak,Mplkip,Nog,Ext1,Kdm6a,Naa10,Phip,Rom1,Dll3,Pdha1,Cdkl5,Pex6,Lonp1,Trim8,Cwc27
HP_TOE_SYNDACTYLY	0.998	1	0.257095	0.720056	9980	171	Usp27x,Rps6ka3,Frem2,Fgfr1,Fbln1,Sall1,Arx,Psmd12,Bmp2,Wnt7a,Itgb4,Dync2i2,Ube2t,Dll4,Sall4,Fras1,Agtr2,Fance,Fanca,Fgfr2,Mycn,Fancc,Rad51,Acsl4,Arl6ip6,Plec,Cdc45,Fli1,Dmd,Sf3b4,Palb2,Slc12a2,Irf6,Xrcc2,Cnksr2,Lig4,Fdft1,Bcor,Pik3ca,Puf60,Fig4,Tfap2b,Pigyl,Kmt2a,Porcn,Lmbr1,Meis2,Cnot2,Bmp4,Nxn,Polr3a,Megf8,Syt1
GOBP_NEGATIVE_REGULATION_OF_CELLULAR_COMPONENT_ORGANIZATION	0.9981	1	0.29146	0.842703	9981	586	Hspa1a,Apod,Tgfb1,Sema3a,Espl1,Capg,Ptger4,Dnajb1,Mtbp,Efna1,Ar,Wnt5a,Adipoq,Kank3,Stap1,Klk8,B2m,Smad6,Arpin,Gsn,Map6d1,Eif4ebp1,Cxcl10,Ntn1,Tspo,Aass,Atad2,Usp44,Trpv4,Lima1,Chadl,Chek1,Cdk5rap2,Syt4,Sema3e,Nop53,Tnf,Met,Tubb4a,Ccnf,Ccnb1,Vim,Fstl4,Hgf,Fap,Ngfr,Ptpro,Emilin1,Cdc20,Cers2,Plk1,Eml2,Rtn4rl1,Pttg1,Oprd1,Mag,Avp,Apoa4,Arap1,Sema6c,Rin3,Bok,Sema3c,Fbxo5,Mefv,Efnb3,Rad50,Myoc,Camsap2,Spry2,Gfi1,Xrcc5,Antxr1,Rtn4r,Sptb,Vat1,Slit1,Mid1ip1,Phldb2,Sema3f,Dnaja4,Aurkb,H1f0,Cbln1,Pih1d1,Xrcc3,Dmrt1,Adck1,Itgb3,Sptbn4,Pink1,Tent4b,Lgals3,Jam3,Ace,Arhgap28,Terf1,Trpc5,Spp1,Nrp1,Cd300a,Trp53,Plxna3,Limk2,Lpar1,Epha4,Map4,Carmil1,Thra,Tpr,Cldn7,Kdm3a,Stn1,Tbc1d4,Nupr1,Apoe,Sirt2,Sema6b,Dcc,Ppif,Dusp22,S1pr1,Rab7,Tom1l1,Cdk5r1,Trip13,Cd38,Tnfrsf1a,Mad2l1,Epha3,Cryab,Mad1l1,Arhgap6,Apoa1,Tacstd2,Iapp,Dmtn,Spta1,Mad2l1bp,Gnl3l,Src,Hip1r,Bcor,Itga3,Smg6,Tnr,Pik3ca,Sema4b,Prrt2,Fnip1,Add3,Dnm2,Sema6a,Lrsam1,Ubqln4,Wdr54,Draxin,Dguok,Dnajc15,Map1b,Tlx2,Dusp1,Arhgef15,Cyrib,Mtm1,Odf2l,Pick1,Snapin,Kdm4d,Sorl1,Bmp4,Spdl1,Sema3d,Carmil2,Dnajb2,Vill,Trak2,Top2a,Sema3g,Mtf2,Bub1,Inpp5f,Pten,Abca2,Ptprs,Adtrp,Hspa5,Rubcn,Ngef,Dnajb6,Ppp3ca,Dyrk1a,Tmod4,Tbc1d30,Phf1,Dlc1,Pak2,Mad2l2,Zfp365,Mak,Sphk2,Prom2,Sec22b,Pfn1,Coro1b,Naa10,Xrcc1,Dync1li1,Nlgn1,Pmepa1,Cst3,Lmod1,Hnrnpu,Taok1,Rapgef2,Twf2,Shank3,Noc2l,Snx33,Sost,Terf2ip,Dnm1l,Nfatc4,Itm2c,Abca7,Dnmt1,Prkd1,Ttbk2,Atrx,Necab2,Cgnl1,Mtpn,Ppfia1,Tbc1d7,Atxn7,Rufy3,Acaa2,Spef1,Fkbp4,Gpx1,Apc2,Slc35f6,Irak3,Akt1,Trim37,Trip12,Pot1a,Capzb,Flcn,Kat2a,Arrb2,Rdx,Gsk3a
HP_BRACHYCEPHALY	0.9981	1	0.258607	0.723785	9981	167	Alx1,Fkbp10,Fbn2,Fgfr1,Mbd5,Tbx2,Stac3,Adamts10,Mn1,Pcgf2,Gria3,Ehmt1,Nek1,Fgfr2,Alg9,Zic1,Ngly1,Col11a1,Msx2,Cr2,Xrcc4,Pex1,Fgfr3,Pclo,Mmp2,Man2b1,Tdp2,Atp7a,Srd5a3,Pnpla6,Adamtsl1,Polr2a,Fuca1,Satb2,Zswim6,Lig4,Atic,Polr1c,Ms4a1,Chst14,Ralgapa1,Pigyl,Rac3,Kmt2a,Fktn,Tcof1,Bmp4,Mesd,Cd81,Megf8,Syt1
HP_SYNDACTYLY	0.9981	1	0.2747	0.781435	9981	287	Myh3,Abcc9,Usp27x,Rps6ka3,Fzd2,Wnt5a,Cdh3,Frem2,Cdh1,Fgfr1,Ofd1,Fbln1,Wdpcp,Sall1,Arx,Psmd12,Bbs7,Bmp2,Wnt7a,Itgb4,Dsp,Dync2i2,Chrng,Fat4,Ube2t,Ccdc28b,Dll4,Nek1,Sall4,Fras1,Cep290,Agtr2,Fance,Fanca,Fgfr2,Mks1,Mycn,Fancc,Rad51,Acsl4,Arl6ip6,Plec,Cdc45,Dchs1,Dock6,Fgfr3,Fli1,Tgfbr2,Dmd,Pnpla6,Sf3b4,Palb2,Slc12a2,Irf6,Zswim6,Xrcc2,Ppp1r12a,Zeb2,Cnksr2,Lig4,Fdft1,Igf2,Lmna,Bcor,Arl6,Pik3ca,Puf60,Fig4,Tfap2b,Pigyl,Kmt2a,Porcn,Lmbr1,Meis2,Cnot2,Bmp4,Kcnj8,Nxn,Lfng,Polr3a,Tmem216,Megf8,Syt1,Pten,Plag1,Dvl3,Nphp1,Dyrk1a,Myh8,Ccdc22,Ift27,Mad2l2,Rbm10,Bbs2,Nog,Naa10,Bbs1,Chsy1,Dync2i1,Fgf10,Dll3,Slc25a24,Herc2,Shank3,Sost,Pitx1,Sbf1,Xylt1,Prkd1,Rbpj,Suz12,Plxnd1
HP_APRAXIA	0.9981	1	0.256828	0.719718	9981	173	Tctn1,Fa2h,Fgfr1,Six3,Csf1r,Zic2,Adgrg1,Trem2,Psmd12,Ahi1,Tubb2b,Inpp5e,Srpx2,Aptx,Galk1,Cep290,Il2rb,Mks1,Spr,Gabbr2,Ngly1,Stub1,Tmem237,Slc2a1,Pura,Grid2,Xrcc4,Grn,Tbp,Apoe,Actl6b,Arl3,Ankrd55,Itpr1,Atp6ap2,Lama1,Tyrobp,Cep104,Fgf8,Pigyl,Chd3,Sorl1,Tmem216,Med13,Arl13b,Ddost,Gli2,Pex2,Nphp1,Setx,Abcd1,Galt,Rlim,Xrcc1,Cdkl5,Ntng1,Il2ra,Exosc3,Dnm1l,Abca7,Slc30a9,Gas1,Cdon,Grin2a,Chmp2b,Nkx2-1,Stag2,Wdfy3,Slc25a15,Psen2,Rora,Chd1,Frrs1l,Pdx1,Dock3,Cep41,Tbk1,Mapk1,Mast1,Trmt1,Gck,Toe1,Zc4h2,Cd247,C9orf72,Pnkp,Stat3,Tmem231,Ufc1,Sufu,Shh
Johnson_2016_Coexpression_Hippocampus_Human_M2	0.998199	1	0.183716	0.465353	9977	32	Tiam1,Cpeb4,Ak4,Rpap2,Rgs7bp,Snrpb2,Atp2b1,Snrpd3,Tnik,Atcay
GOBP_REGULATION_OF_CATABOLIC_PROCESS	0.9982	1	0.297117	0.864191	9982	848	Hspa1a,Psmb9,Psmb8,Kcne2,Dcn,Trib1,Gpr137b,Gfap,Pkp1,Efna1,Wnt5a,Htr2a,Rhbdf1,Sox17,Bard1,Prxl2c,Psme2,Ecscr,Trim5,Hp,Fam83d,Tent5c,Hspb1,Cdh1,Pbk,Tspo,Tent5b,Rgn,Egfr,Csdc2,Trim65,Dhrsx,Rnft1,Zfp36l2,Tiparp,Vsir,Serpinb12,Endog,Nop53,Ubc,Nos2,Tnf,Laptm5,Met,Dapk2,Trem2,Mov10,Vps13c,Psmd12,Bbs7,Acer2,Psmd9,Zfp36l1,Vim,Mgat3,Pkd1,Pycard,Slc4a1,Timp1,Ppp1r3b,Hgf,Fap,Dab2,Wnt1,Cdc20,Ezr,Lgals12,Plk1,Dtx3l,Srebf1,Psmb10,Prickle1,Plin5,Wdr91,Gpsm1,Fzd5,Hace1,Tfeb,Apoa4,Exosc8,Scarb2,Banp,Bok,Chek2,Timp2,Mefv,P2rx7,Cebpa,Carhsp1,Gapdhs,Laptm4b,Tmem259,Egf,Rnf144b,Dapk3,Taf15,Ifi204,Acacb,Sh3bp4,Chmp6,Dxo,Cnot6l,Smurf1,Cidea,Rpl23,Ripk2,Lamtor4,Hspb8,Stub1,Dram1,Tmem150c,Mfsd2a,Anxa2,Nsf,Exosc9,Cblb,Rgp1,Hecw1,Rarres2,Fyco1,Rragb,Cisd2,Pink1,Tent4b,Ormdl3,Rpl11,Esrrb,Wwp1,Snrnp70,Mettl16,Tent4a,Cln3,Cbfa2t3,Dap,Aadac,Kdr,Pttg1ip,Ndc1,Optn,Gata4,Adra1a,Trp53,Rbm24,Fastkd3,Stk11,Timp4,Hmox1,Tmf1,Epha4,Prkab1,Asb9,Adra2a,Zmpste24,Ctsc,Thra,Tpr,Sptlc1,Atf6,Lepr,Mlycd,Nupr1,Det1,Apoe,Sirt2,Il6,Smad3,N4bp1,Pdcl3,Gna12,Gckr,Fbxw7,Bax,Trim27,Pfkfb2,Mapk3,Adgrb1,Fbp1,Rab7,Nup205,Zc3h12a,Zdhhc2,Dffa,Cdk5r1,Pcbp4,Mndal,Mad2l1,Mtcl1,Nup155,Plk2,Fbxw8,Ddx49,Grin2c,Itpr1,Igf2bp2,Bag3,Mlxipl,Ppp1cb,Rela,Eef1a1,Tent5a,Depp1,Apoa1,Ythdf3,Rnf5,Exosc2,Gpld1,Sptlc2,Vgll4,Araf,Nanos3,Capn1,Abhd5,Pik3ca,Prkaca,Ddit4,Arih1,Mdm2,Usp14,Slc4a4,Ptpn1,Socs5,Rnf180,Pde12,Fmr1,Rab26,E2f1,Nprl2,Lrsam1,Ubqln4,Mdm4,Qrich2,Aqp11,Ubxn1,Il10ra,Glmn,Pde3b,Fmc1,Dhx9,Alk,Psmc6,Sting1,Hpgd,Igf2bp1,Hspbp1,Wwp2,Desi1,Ppp1r3d,Mtm1,Dtl,Slc2a6,Myd88,Atg4b,Trp53inp2,Usp25,Fxr1,Fbxo22,Sorl1,Aurka,Ago2,Mex3d,Bag2,Dnajb2,Cd81,Trdmt1,Asb5,Syncrip,Dapk1,Rnf14,Psmd4,Hgs,Lzts1,Cdk4,Styx,Lamtor2,Parn,Nup50,Pten,Abca2,Ufl1,Arel1,Rybp,Csnk1e,Il33,Mtmr4,Cnot7,Psmd5,Rubcn,Smad7,Exosc5,Trim6,Tysnd1,Gga1,Casp3,Ptpn3,Usp36,Psmd3,Ccdc22,Abcd1,Psmd6,Psmb4,Pfkfb4,Mad2l2,Rbm10,Prkag2,Vps13d,Usp33,Larp4b,Sec22b,Rad23a,Hectd1,Nod1,Cst3,Rnf144a,Pik3cb,Hnrnpu,Abcb11,Map1a,Trim8,Rps27a,Exosc3,Pip4k2c,Exosc7,Ambra1,Snx33,Vps28,Rragd,Dnm1l,Hsp90ab1,Prkd1,Timp3,Zyg11b,Tmtc3,Uchl5,Atg7,Psme4,Tpcn2,Dapl1,Nup35,Usp8,Mcl1,Ppara,Psmd11,Igf2bp3,Scoc,Hipk2,Prkaa2,Lrp2,Tnfaip3,Rnf152,Psmf1,Elavl4,Gpx1,Zfp36,Apc2,Cyp51,Irak3,Atp6v1b1,Akt1,Flcn,Dram2,Sec13,Psmb7,Golga2,Grin2a,Axin1,Rdx,Gsk3a,Fabp1,Gtpbp1
GOBP_CELLULAR_PROTEIN_COMPLEX_DISASSEMBLY	0.9982	1	0.263184	0.740086	9982	196	Capg,Gsn,Map6d1,Trpv4,Mrps30,Lima1,Ppp1r9b,Shfl,Mrpl54,Mrpl33,N6amt1,Mtrf1,Camsap2,Sptb,Sh3bp1,Mid1ip1,Nsf,Sptbn4,Mrpl38,Mical2,Actn2,Dnajc6,Mrpl32,F2rl1,Carmil1,Ptcd3,Mrps14,Mrpl9,Kif18b,Mrps18c,Eif5a2,Dmtn,Spta1,Trmt112,Mrpl39,Vps4b,Pik3ca,Mrpl45,Add3,Mrpl3,Map1b,Mrps22,Mrpl58,Mrps25,Pdxp,Mtrf1l,Carmil2,Mrpl17,Vill,Mrps2,Dap3,Tmod4,Mrpl47,Mrps11,Mrpl22,Mrpl34,Mrps36,Mrps6,Lmod1,Taok1,Map1a,Twf2,Mrpl15,Mical3,Ttbk2,Plek,Mtpn,Map1s,Atxn7,Spef1,Apc2,Mrps28,Eif5a,Capzb,Mrpl30,Rdx,Mrpl55,Mrpl4,Mrrf,Arhgef2,Gle1,Mrpl21,Camsap3,Oxa1l,Vil1,Mrpl2,Plekhh2,Mrps12,Mrps33,Mrpl1,Svil,Stmn3,Swap70,Gadd45gip1,Cfl2,Cib1,Apeh
GOBP_NEURON_DEATH	0.9982	1	0.272383	0.774399	9982	281	Sncg,Fos,Egr1,Nr4a3,Bdnf,Wnt5a,Six4,Ctsz,Itgb2,Nqo1,Csf1,Bid,Nr4a2,Pitx3,Barhl1,Endog,Il13,Tnf,Gpnmb,Foxq1,Fcgr2b,Unc5b,Ngfr,Wnt1,Fas,Mag,Grm4,Bok,Trp53bp2,Tmem259,Tfap2a,C5ar1,Ccl5,Wfs1,Cpeb4,Pink1,Nqo2,Mybl2,Cln3,Trpc5,Grid2,Cbl,Ascl1,Cited1,Grn,Creb1,Trp53,Dpysl4,Hmox1,Nupr1,Apoe,Hras,Gata3,Dcc,Fbxw7,Bax,Csf3,Fgf20,Cdk5r1,Xrcc2,Nefl,Rasa1,Lig4,Arrb1,F2r,Gabra5,Tyrobp,Kcnb1,Erbb3,Tox3,Pik3ca,Cdc34,Ddit4,Fgf8,Map3k11,Tfap2b,Kdm2b,Draxin,Diablo,Nenf,Tlr4,Atn1,Sorl1,Slc7a11,Alkbh1,Max,Axl,Gabrb2,Fadd,En2,Eif2s1,Hspa5,Casp3,Ndnf,Fasl,Cx3cr1,Oxr1,Lancl1,Tgfb2,Nsmf,Ambra1,Tert,Atf2,Hsp90ab1,Nfatc4,Atg7,Sod2,Mcl1,Ppara,Hipk2,Scn2a,Casp8,Sigmar1,Akt1,Ppp5c,Gclm,Arrb2,Gsk3a
GOCC_SITE_OF_POLARIZED_GROWTH	0.9982	1	0.253097	0.707438	9982	161	Reg1,Pard3,Trpv4,Ppp1r9b,Ngfr,Ptpro,Nrsn1,Timp2,Shank2,Rtn4r,Pcdh9,Tiam1,Flrt3,Tenm2,Stx3,Cpeb4,Pink1,Dbnl,Trpc5,Unc5c,Cbl,Kif20b,Nrp1,Epha4,Sirt2,Apbb2,Cdk5r1,Nefl,Itga3,Dicer1,Fscn1,Fmr1,Slc2a13,Gpm6a,Dnm2,Rac3,Prex1,Igf2bp1,Map1b,Fkbp15,Tshz3,Fxr1,Trak2,Dynlt1a,Ptprs,Ngef,Setx,Myh14,Cyth2,Pi4k2a,Cdkl5,Twf2,L1cam,Hsp90ab1,Adcy10,Orai2,Fscn3,Hap1,Rufy3,Fkbp4,Elavl4,Atcay,Sigmar1,Mapk8ip1,Inpp5j,Lrp1,Ctnnd1,Psen2,Snca,Ighmbp2,Syap1,Cttn,Usp9x,Cyfip1,Abi1,Stmn3,Kif5c,Cib1,Ssh1,Nectin1,Cxadr
HP_HIGH_PALATE	0.9982	1	0.288745	0.832871	9982	516	Myh3,Scn4a,Tbx4,Slc18a3,Col3a1,Ret,Dlk1,Scarf2,Rps6ka3,Fzd2,Wnt5a,Col1a2,Frem2,Fbn2,Fgfr1,Ofd1,Six3,Stac3,Tsr2,Yars2,Mfap5,Aebp1,Kcnn3,Rpl18,Rin2,Zic2,Itga7,Psat1,Mn1,Slc10a7,Arx,Psmd12,Bmp2,Tasp1,Dok7,Pcgf2,Wnt7a,Sdhc,Sec24d,Trmu,Rpl35,Chrng,Piga,Fat4,Bin1,Ube2t,Pex26,Efemp2,Ccdc28b,Cox6a2,Nek1,Fras1,Pex10,Kcnk9,Lgi4,Chrnd,Fance,Chrnb1,Tnni2,Tfap2a,Antxr1,Fanca,Fgfr2,Mycn,Fancc,Myh11,Rad51,Slc17a5,Dmxl2,Exosc9,Col13a1,Col11a1,Smchd1,Lrrc8a,Sptbn4,Hsd17b4,Rpl11,Pura,Cbl,Lrp12,Myh7,Cdc45,Actn2,Ecm1,Dchs1,Gata4,Pex1,Ltbp2,Dpm1,Fgfr3,Pclo,Rpl27,Tgfbr2,Zmpste24,Rras,Atp7a,Gatad2b,Rit1,Hras,Smad3,Actl6b,Msto1,Enpp1,Polr2a,Palb2,Adam22,Satb2,Hyou1,Vps51,Acta2,Xrcc2,Nefl,Ppp1cb,Lig4,Klhl7,Pgm3,Plagl1,Igf2,Col6a2,Lmna,Bcor,Foxl2,Arl6,Pik3ca,Madd,Fgf8,Polr1c,Brat1,Fig4,Chst14,Pigyl,Pmm2,Kmt2a,Hpgd,Ddhd2,Pex16,Map1b,Speg,Syt2,Chd3,Ap4s1,Mtm1,Tcof1,Plod1,Abcc6,Atn1,Bmp4,Hacd1,Mesd,Mypn,Dbh,Tmem216,Plaa,Rasa2,Kdm5c,Med13,Usf3,Neb,Megf8,Arid2,Klhl41,Pigh,Gli2,Pten,Mylk,Dvl3,Slc39a13,Pex2,Smarcd1,Smg9,Trps1,Lztr1,Ccdc22,Recql4,Ptpn14,Ddr2,Pigu,Mad2l2,Rbm10,Myl1,Dpm2,Slc5a7,Mplkip,Rlim,Myl2,Kdm6a,Col12a1,Naa10,Aldh6a1,Bbs1,Cog5,Phip,Bmpr1a,Slc25a24,Tgfb2,Hnrnpu,Iba57,Sos2,Pex6,Ntng1,Wdr73,Shank3,Rps23,Pafah1b1,Plxnd1,Atrx,Yy1,Gtf2h5,Wars2,Tmco1,G6pc3,Trio,Gas1,Arcn1,Cask,Efl1,Adat3,Cdon,Ptpn11
GOBP_INTRACILIARY_TRANSPORT	0.9983	1	0.195178	0.503543	9982	40	Dync2i2,Ssx2ip,Ift22,Arl3,Ift88,Ift74,Dynll2,Ift27,Mak,Kifap3,Dync2i1,Ift57,Tub,Cluap1,Ift52,Ift140,Dync2h1
GOBP_ENDOMEMBRANE_SYSTEM_ORGANIZATION	0.9983	1	0.283083	0.811634	9983	386	Dmkn,S100a9,Stx2,Myrf,Ar,Tle6,Fa2h,Myof,Pheta2,Lemd2,Gsn,Ptprc,Atp8b4,Reep6,Snx10,Fhdc1,Syt4,Smpd4,Plekhj1,F2rl3,Spag4,Mtss1,Ccnb1,Col5a1,Slc4a1,Sec16b,Hook2,Plk1,Esyt3,Dysf,Hace1,Fat4,Sptssb,Bhlha15,Bin1,Ano6,Pi4k2b,Ndrg1,Abca1,Fabp9,Zpbp2,Tmed6,Scarb2,Tram2,P2rx7,Rab30,Camsap2,Pheta1,Laptm4b,Acrbp,Zfp385a,Chmp6,Baiap2l1,Syngr2,Emc8,Vps36,Casq1,Asap1,Cln3,Cavin2,Trpc5,Optn,Creb1,Tmed7,Stx17,Tmf1,Vps37d,Tmem127,Zmpste24,Gper1,Mmgt1,Esyt1,Xkr4,Mapk3,Lyst,Vps51,Mospd3,Rab7,Tlcd1,Lman2,Nup155,Fbxw8,Tmed10,Chmp4c,Tmem170,Ap3b1,Mia3,Rab27a,Spta1,F2r,Lmna,Nectin2,Vps4b
GOBP_PROTEIN_CATABOLIC_PROCESS	0.9983	1	0.295024	0.857181	9983	782	Hspa1a,Isg15,Psmb9,Ctrl,Psmb8,Kcne2,Trib1,Cela1,Cpa2,Usp27x,Gfap,Efna1,Wnt5a,Rhbdf1,Ube2l6,Sox17,Dennd3,Rnf213,Bard1,Ctsz,Psme2,Ceacam2,Ecscr,Fam83d,Fbxo4,Cdh1,Fbxo33,Ctsw,Pbk,Ubqln3,Adamts7,Rgn,Egfr,Usp44,Gzma,Cdk2,Rnft1,Rnf166,Tiparp,Pcyox1,Serpinb12,Anapc11,Nop53,Ubc,Nos2,Tnf,Laptm5,Trem2,Psmd12,Bbs7,Ccnf,Psmd9,Trim25,Ccnb1,Mgat3,Pkd1,Tbl1x,Timp1,Adamts9,Fap,Dab2,Wnt1,Cdc20,Ezr,Plk1,Dtx3l,Psmb10,Otud7b,Usp18,Cblc,Prickle1,Apob,Wdr91,Pttg1,Hace1,Acr,Lypla2,Ube2j2,Ceacam1,Banp,Ambp,Chek2,Timp2,Fbxo5,Cebpa,Laptm4b,Tmem259,H13,Fbxo11,Egf,Rnf144b,Chmp6,Arrdc1,Smurf1,Ubxn8,Rffl,Rpl23,Ndfip2,Cln5,Wwtr1,Ngly1,Vps36,Stub1,Anxa2,Nsf,Aurkb,Cblb,Fbxl6,Rgp1,Hecw1,Wfs1,Rnf115,Cela2a,Fbxo6,Nhlrc3,Pink1,Rpl11,Wwp1,Manba,Anapc10,Snrnp70,Cln3,Ube4a,Ube2c,Fbxl8,Cbfa2t3,Cbl,Pttg1ip,Rab12,Kctd2,Ripk1,Usp2,Prpf19,Skp2,Rnf150,Klhl3,Timp4,Usp49,Tmf1,Epha4,Vps37d,Asb9,Adra2a,Zmpste24,Erlin1,Ctsc,Ccdc115,Nupr1,Det1,Apoe,Sirt2,Smad3,Ubxn6,N4bp1,Pdcl3,Rnf130,Gna12,Sdf2l1,Fbxw7,Selenos,Ctsh,Adgrb1,Rab7,Pja1,Zdhhc2,Rspry1,Tom1l1,Zfand2b,Fbxl18,Enc1,Mad2l1,Plk2,Edem3,Fbxw8,Grin2c,Mvb12b,Bag3,Mta1,Sharpin,Rela,Usp11,Arrb1,Eef1a1,Chmp4c,Rnf5,Gpld1,Vps4b,Vgll4,Araf,Prkaca,Armc8,Cdc34,Arih1,Nr1d1,Mdm2,Usp14,Gid8,Socs5,Rnf180,Fbxw4,Spsb3,Syvn1,Fmr1,Rab26,Abhd10,Fbxl20,Wdr81,Use1,Fbxl12,Capn3,Lrsam1,Ubqln4,Mdm4,Qrich2,Aqp11,Ubxn1,Fbxl17,Man1a,Glmn,Psmc6,Usp32,Hspbp1,Wwp2,Desi1,Mmp12,Mtm1,Dtl,Lnx1,Atg4b,Trp53inp2,Usp31,Usp25,Ecrg4,Kctd10,Fbxo22,Sorl1,Rnf4,Aurka,Bag2,Dnajb2,Cd81,Topors,Asb5,Plaa,Rnf14,Psmd4,Hgs,Tmub1,Styx,Usp48,Pten,Fem1a,Cnot4,Abca2,Ufl1,Rnf122,Arel1,Rybp,Csnk1e,Il33,Psmd5,Hspa5,Smad7,Ufd1,Gga1,Ptpn3,Usp36,Psmd3,Ccdc22,Rnf168,Psmd6,Psmb4,Utp25,Mad2l2,Trim72,Ap2s1,Usp33,Sec22b,Rlim,Vldlr,Rnf149,Ext1,Cul9,Aup1,Rad23a,Nemf,Cyld,Eloc,Rhbdd1,Hectd1,Rcn3,Cst3,Ube2s,Rnf144a,Klhl42,Adamts12,Lonp1,Map1a,Rps27a,Snx33,Vps28,Rnf111,Os9,Hsp90ab1,Pdcd6ip,Timp3,Zyg11b,Tmtc3,Ube2w,Amn1,Uchl5,Atg7,Psme4,Derl1,Cdk1,Abhd13,Usp8,Fbxo2,Ctss,Mvb12a,Jkamp,Psmd11,Hipk2,Lrp2,Ubr3,Tnfaip3,Psmf1,Ubr2,Ubd,Gpx1,Ercc8,Casp8,Apc2,Cyp51,Irak3,Yme1l1,Akt1,Kctd6,Trip12,Clta,Arrb2,Psmb7,Grin2a,Axin1,Rdx,Gsk3a,Abhd12,Uqcc2,Fbxw5,Ctsd,Ap2a2,Stx5a,Usp12,Usp4,Nfe2l2,Usp3,Vps13a,Smarcc1,Gga3,Uba6,Ankib1,Lrp1,Rnf187,Psma5,Ubr1,Usp42,Tbl1xr1,Cul3,Get4,Il10,Tmem9,Ube2g1,Psmb5,Snca,Cd2ap,Anapc16,Sel1l,Mycbp2,Fbxo7,Hpse,Trim9,Atxn3,Odc1,Trim2,Ate1,Rnf128,Faf2,Cdkn1b,Rnf215,Rnf217
GOBP_PROTEIN_LOCALIZATION_TO_CELL_PERIPHERY	0.9983	1	0.272681	0.775691	9983	287	Tgfb1,Sapcd2,Ar,Cacng5,Adipoq,Jup,Cdh1,Scrib,Stac3,Egfr,Ppp1r9b,Zdhhc5,Rhog,Tnf,Trem2,Slc4a1,Mrap,Dab2,Ezr,Plk1,Mrap2,Efcab7,Tmbim1,Ttc7,Pid1,Amn,Lin7a,Tspan32,Sys1,Cacng4,Kcnb2,Smurf1,Agr2,Cacng3,Stac,Pdzk1,Numb,Nsf,Rab34,Stx3,Sptbn4,Lgals3,Vamp8,Cln3,Bag4,Actn2,Rab12,Pkdcc,Dchs1,Optn,Scn3b,Tesc,Gper1,Stac2,Cplx1,Lgi1,Hras,Adam22,Arl3,Pacs2,Rab7,Cacng8,Zdhhc2,Map7,Tnfrsf1a,Epha3,Grin2c,Rap2a,Epha2,Itga3,Kcnb1,Zdhhc8,Ldlrap1,Palm,Nfasc,P2ry1,Rab3d,Ehd2,Rab26,Dpp10,Arfrp1,Atp1b3,Rap1a,Csk,Kif13a,Rab13,Prepl,Rab31,Atp2c2,Kcnip4,Cd81,Rhoq,Krt18,Arl13b,Golph3l,Abca2,Ppp2r5a,Ramp1,Gga1
GOCC_CYTOPLASMIC_STRESS_GRANULE	0.9983	1	0.215809	0.572359	9983	58	Dyrk3,Endov,Grb7,Mov10,Trim25,Mbnl1,Ddx19b,Mcrip2,Zfand1,Nanos3,Fmr1,Igf2bp1,Eif2s1,Nufip2,G3bp1,Larp4b,Prkaa2,Zfp36,Pabpc1,Pum2,Atxn2l,Gigyf2,Cirbp,C9orf72,Csde1,Ddx3x,Ddx25,Lsm14a,Larp1,Caprin1,Tardbp,Ddx1
GOCC_RNA_POLYMERASE_II_TRANSCRIPTION_REGULATOR_COMPLEX	0.9983	1	0.24896	0.69302	9983	145	Fos,Rxrg,Myf6,Smad6,E2f2,Junb,Ascl2,Cbfb,Ing2,Taf4b,Nfyb,Cebpa,Dr1,Pparg,Nr5a1,Med18,Runx3,Hnrnpab,Npas2,Ascl1,Gata4,Creb1,Trp53,Taf5,Tbp,Hand1,Smad3,Rfxap,Tead2,Drap1,Tle3,Med14,E2f1,Nkx2-5,Taf13,Gtf2a2,Max,Smad7,Crem,Med17,Neurod1,Ascc3,Hnrnpu,Nr5a2,Gtf2h5,Hipk2,Pygo2,Wwox,Kat2a,Gemin5,Ercc3,Gtf2e1,Smad4,Taf6l,Smad5,Tcf7l1,Vdr,Gtf2h3,Tead1,Gtf2h4,Trim28,Taf9b,Crx,Taf4,Gtf2h2,Taf8,Stat3,Supt3,Mxi1,E2f8,Bcl9l,Nr1h3
Gemma_GSE47847_Early_life_stress_in_fathers_impairs_synaptic_plasticity_in_the_offspring_-__brain_collected_after_acute_swim_stress_treatment_acute.swim.stress_Up	0.9983	1	0.272185	0.773549	9983	277	Klf4,Adamts1,Fos,Kcne4,Txnip,Atf3,Gimap5,Dusp6,Zfp131,Pde6a,Usp44,Ccn1,Tasp1,Ints6,Slc27a1,Csrnp1,Fas,Gria3,Mbip,Hace1,Plat,Olig2,Cnot6l,St3gal2,H1f0,Ssx2ip,Rragb,Nus1,Dock4,Spidr,Ppm1k,Nr3c1,Nrp1,Casp9,Plcxd2,Tnrc18,Nol4l,Rnf150,Rp2,Epha4,Mbnl1,Tbp,Carmil1,Dmd,Dcun1d5,Xkr4,Sgip1,Lnx2,S1pr1,Mospd2,Sgms1,Asb14,Nme7,Tmem161b,Zfand5,Armc8,Hivep2,Srsf10,Acaca,Hspa14,Sema6a,Snrpb2,Ostm1,Glmn,Dhx9,Flt1,Naca,Ppp1r3c,Dynlt3,Dusp1,Brcc3,Usp31,Rab31,Abraxas2,Leprot,Med13,Rnf14,Inpp5f,Styx,Bend3,Hmbox1,Psip1,Pspc1,Ebf1,Elavl2,Zfpm2,Pak2,Lcmt2,Pnpla8,Rbm27,Clstn2,Sos2,Ilkap,Zfp26,Vamp3,Atrx,Nrcam,Armc10,Usp8,Mtpn,Ednrb,Ppfia1,Snap91,Ubr3,Dclk1,Zfp36,Tet3,Opcml,Ccnl1,Nrip1,Nfe2l2,Naa16,Abi2,Smad5,Xpo4,Ank3,Ss18l1,Srsf6,Tpp2,Zfp655,Fubp1,Kansl3,Tada2a,Pum2,Usp9x,Chn2,Abi1,Ccdc88a,Hnrnpdl,Ttc13,Ctnnal1
GOCC_MRNA_CLEAVAGE_FACTOR_COMPLEX	0.998388	1	0.174173	0.419022	9909	20	Sympk,Cpsf1,Nudt21,Cpsf6,Tut1,Cpsf4,Cstf2
GOMF_ORGANOPHOSPHATE_ESTER_TRANSMEMBRANE_TRANSPORTER_ACTIVITY	0.998394	1	0.175032	0.428534	9947	23	Slc33a1,Mfsd2a,Slc44a4,Slc35b2,Abcd1,Slc25a23,Slc25a24,Slc25a51,Slc25a19,Slc37a4,Abcc4,Slc25a32,Slc25a41,Slc25a17,Slc19a1
GOCC_MEDIATOR_COMPLEX	0.9984	1	0.18796	0.4775	9982	33	Med21,Med18,Med23,Med14,Med11,Med13,Cdk4,Med30,Med17,Med1,Med27,Thrap3,Med10,Med12,Med31,Ppargc1b,Med7
GOBP_REGULATION_OF_CELLULAR_CATABOLIC_PROCESS	0.9984	1	0.294095	0.853277	9984	712	Hspa1a,Psmb9,Psmb8,Kcne2,Dcn,Trib1,Gpr137b,Gfap,Pkp1,Efna1,Htr2a,Rhbdf1,Prxl2c,Psme2,Ecscr,Trim5,Hp,Tent5c,Hspb1,Pbk,Tspo,Tent5b,Rgn,Csdc2,Trim65,Dhrsx,Rnft1,Zfp36l2,Endog,Nop53,Ubc,Tnf,Laptm5,Met,Dapk2,Trem2,Mov10,Vps13c,Psmd12,Bbs7,Acer2,Psmd9,Zfp36l1,Vim,Mgat3,Pkd1,Pycard,Timp1,Ppp1r3b,Hgf,Dab2,Wnt1,Cdc20,Ezr,Plk1,Dtx3l,Srebf1,Psmb10,Prickle1,Plin5,Wdr91,Gpsm1,Fzd5,Tfeb,Apoa4,Exosc8,Scarb2,Bok,Timp2,Mefv,P2rx7,Cebpa,Carhsp1,Gapdhs,Laptm4b,Tmem259,Egf,Rnf144b,Dapk3,Taf15,Ifi204,Acacb,Sh3bp4,Dxo,Cnot6l,Smurf1,Cidea,Rpl23,Ripk2,Lamtor4,Hspb8,Stub1,Dram1,Tmem150c,Mfsd2a,Anxa2,Exosc9,Rgp1,Fyco1,Rragb,Cisd2,Pink1,Tent4b,Ormdl3,Rpl11,Esrrb,Snrnp70,Mettl16,Tent4a,Cln3,Cbfa2t3,Dap,Aadac,Kdr,Pttg1ip,Optn,Gata4,Adra1a,Trp53,Rbm24,Fastkd3,Stk11,Timp4,Hmox1,Tmf1,Epha4,Prkab1,Adra2a,Zmpste24,Ctsc,Sptlc1,Atf6,Lepr,Mlycd,Nupr1,Det1,Apoe,Sirt2,Il6,N4bp1,Pdcl3,Gna12,Fbxw7,Bax,Trim27,Pfkfb2,Mapk3,Zc3h12a,Dffa,Cdk5r1,Pcbp4,Mndal,Mtcl1,Plk2,Fbxw8,Ddx49,Itpr1,Igf2bp2,Bag3,Mlxipl,Ppp1cb,Eef1a1,Tent5a,Depp1,Apoa1,Ythdf3,Rnf5,Exosc2,Gpld1,Sptlc2,Vgll4,Araf,Nanos3,Capn1,Abhd5,Pik3ca,Prkaca,Arih1,Mdm2,Usp14,Slc4a4,Ptpn1,Socs5,Rnf180,Pde12,Fmr1,E2f1,Nprl2,Lrsam1,Ubqln4,Qrich2,Aqp11,Ubxn1,Il10ra,Glmn,Dhx9,Psmc6,Sting1,Igf2bp1,Hspbp1,Desi1,Ppp1r3d,Mtm1,Myd88,Trp53inp2,Usp25,Fxr1,Fbxo22,Sorl1,Aurka,Ago2,Mex3d,Bag2,Dnajb2,Cd81,Trdmt1,Syncrip,Dapk1,Rnf14,Psmd4,Lzts1,Styx,Lamtor2,Parn,Pten,Abca2,Ufl1,Rybp,Csnk1e,Il33,Mtmr4,Cnot7,Psmd5,Rubcn,Smad7,Exosc5,Trim6,Tysnd1,Casp3,Ptpn3,Usp36,Psmd3,Ccdc22,Abcd1,Psmd6,Psmb4,Pfkfb4,Rbm10,Prkag2,Vps13d,Usp33,Larp4b,Sec22b,Rad23a,Hectd1,Nod1,Cst3,Rnf144a,Pik3cb,Hnrnpu,Abcb11,Map1a,Trim8,Rps27a,Exosc3,Pip4k2c,Exosc7,Ambra1,Snx33,Rragd,Dnm1l,Hsp90ab1,Prkd1,Timp3,Zyg11b,Tmtc3,Uchl5,Atg7,Psme4,Tpcn2,Dapl1,Mcl1,Ppara,Psmd11,Igf2bp3,Scoc,Hipk2,Prkaa2,Lrp2,Tnfaip3,Rnf152,Psmf1,Elavl4,Gpx1,Zfp36,Atp6v1b1,Akt1,Flcn,Dram2,Psmb7,Golga2,Axin1,Rdx,Gsk3a,Fabp1,Gtpbp1
GOBP_HISTONE_H4_ACETYLATION	0.9984	1	0.206158	0.542505	9984	52	Trim16,Ruvbl2,Per1,Pih1d1,Zmpste24,Actl6b,Arrb1,Naa40,Kmt2a,Ing4,Hat1,Bend3,Morf4l2,Atf2,Ep400,Kat2a,Epc1,Yeats4,Myod1,Kansl3,Atg5,Meaf6,Brca1,Ep300,Brca2,Actl6a,Ing3,Kat7,Tada3
GOCC_INTRINSIC_COMPONENT_OF_ORGANELLE_MEMBRANE	0.9984	1	0.279008	0.797259	9984	335	Tap1,Cplx3,Mgarp,H2-Eb1,Cd74,B2m,Lemd2,H2-Aa,H2-Ea,Bid,Slc6a9,Syt4,H2-M3,Acer2,Fitm1,Sfxn4,Esyt3,Oprd1,Slc17a6,Tmem163,Pcsk5,Pex26,Gdap1,Qsox2,H2-K1,Ccdc51,P2rx3,Xxylt1,Tram2,P2rx7,Calr,Pex11g,Tecr,Sys1,Tm7sf2,Sgms2,Pkd2,H13,Ubxn8,Hsd11b1,Emc8,Wfs1,Adck1,Tbl2,Elovl6,Dnajc11,Pink1,Elovl5,Cln3,Far1,Slc46a3,Rce1,Ppox,Zmpste24,Syt5,Atf6,Pex11a,Mmgt1,Esyt1,Armcx3,Mcur1,Selenos,Cox11,Mfn2,Sgms1,Insig2,Slc17a7,Tvp23a,Rab27b,Ergic3,Tram1,Rnf180,Mtx3,Syvn1,Rab26,Coq2,Slc27a2,Elovl2,Emc7,Sting1,Bak1,Pex16,Tap2,Porcn,Tmem33,Fktn,Fundc1,Dpm3,Vamp4,Hacd1,Elovl3,Casd1,Slc35b4,Lfng,Dnajb2,P2rx1,B4galnt1,Syt1,Rab35,Ptprs,Slc39a13,Hspa5,Slc35b2,Pex2,Cpt1c,Abcd1,Pigu,Man1c1,Dpm2,Tmem43,Ext1,Aup1,Chst12,Rhbdd1,Golga7,Pisd,Zdhhc20,Fkbp8,Micos10,Trabd2b,Hacd3,Timm17a,Galnt2,Tex261,Vamp3,Scd1,Rab5b,P2rx6
GOCC_RIBONUCLEOPROTEIN_GRANULE	0.9984	1	0.255494	0.716604	9984	179	Arc,Slc39a2,Dyrk3,Bard1,Endov,Trim5,Hnrnpl,Shb,Ghr,Grb7,Lsm4,Mov10,Zfp36l1,Trim25,Shfl,Sympk,Mex3a,Carhsp1,Mov10l1,Nynrin,Khnyn,Tstd1,Mbnl1,Patl1,Serpinb1a,Ddx19b,Pan3,Ctsh,Ddx28,Rpl6,Zc3h12a,Mcrip2,Lig4,Lsm6,Zfand1,Nanos3,Fmr1,Pms2,Cma1,Ajuba,Snrpb2,Dhx9,Igf2bp1,Fxr1,Cnot2,Ago2,Tdrkh,Polr2d,Pan2,Eid1,Eif2s1,Cnot7,Nufip2,Mex3b,Top1,Rplp0,G3bp1,Larp4b,Edc3,Piwil2,Hnrnpu,Dcp1b,Poldip3,Prkaa2,Ubap2,Sarnp,Rpl28,Zfp36,Ina,Pabpc1,Usp3,Limd1,Socs1,Ythdf2,Ckap4,Lsm3,Icosl,Ago3,Sncaip,Tnrc6b,Pum2,Trim12c,Atxn2l,Rock2
HP_COGNITIVE_IMPAIRMENT	0.9984	1	0.285704	0.823198	9984	490	Ttr,Nkx6-2,Myh3,Slc18a2,Ccr1,Col3a1,Bdnf,Htr2a,Fa2h,Pde10a,Cenpe,Gjc2,Mog,Gsn,Adamtsl4,Cp,Sult2b1,Ucp2,Aass,Nr4a2,Csf1r,Slc7a7,Xpa,Naglu,Rin2,Itga7,Erap1,Ctdp1,Dcx,Trem2,Vps13c,Tubb4a,Sdhc,Fas,Naga,Prickle1,Lmnb1,Chrng,Rbm12,Sdhaf1,Tnfsf4,Pex26,Tubb2b,Mag,Idua,Sumf1,Galc,Gabra1,Aptx,Scarb2,Gm2a,Galk1,Mefv,Pex10,Gcdh,Qdpr,Ap5z1,Prdm8,Rtn4r,Alg9,Spr,Scn1a,Col4a1,Cenpj,Cln5,Stub1,Wfs1,Nus1,Hcn1,Cisd2,Arl6ip6,Pink1,Hsd17b4,Slc2a1,Cln3,Spp1,Grid2,Xrcc4,Ecm1,Dnajc6,Grn,Pex1,Trp53,Gdap2,Pomk,Fgfr3,Mlh3,Dcaf17,Pms1,Tgfbr2,Tbp,Mbtps2,Robo3,Dmd,Apoe,Pnpla6,Hexa,Actl6b,Dcc,Rbm28,Atp7b,Plau,Ctsh,Lyst,Irf6,Krit1,Gjb2,Hexb,Ddb2,Itpr1,Cnksr2,Mfn2,Pdgfrb,Rab27a,Mto1,Hibch,Lama1,Il12a,Gabra5,Scn1b,Tyrobp,Kcnb1,Pik3ca,Ercc5,Fmr1,Add3,Pms2,Coq2,Alg12,Kmt2a,Gnas,Ppp2r2b,Dguok,Pex16,Hepacam,Porcn,A2m,Ltbp4,Cubn,Myd88,Slc20a2,Tlr4,Fktn,Arsa,Atn1,Ywhag,Sorl1,Dars2,Hnf4a,Polg2,Gabrb2,Plaa,Usf3,Fgf14,Pten,Cyfip2,Ctns,Atxn1,Glb1,Nos3,Hcrt,Pex2,Pdcd10,Pomt1,Nphp1,Ppp3ca,Abcd1,Galt,Zfp365,Gtpbp3,Kif5a,Slc5a7,Eif2b3,Col18a1,Bmpr1a,Cst3,Gch1,Iba57,Aloxe3,Pex6,Tprkb,Ocrl,L1cam,Wdr73,Sost,Mapk10,Tert,Dnm1l,Nf2,Abca7,Dnmt1
Gemma_GSE88736_Transcriptomics_of_environmental_enrichment_and_cocaine_using_quantitative_next_generation_sequencing_environmental_history_environmental.enrichment_Up	0.9984	1	0.212712	0.561409	9984	54	Ubxn8,Lyrm1,Nck1,Tmem230,Tceal8,Eif4a1,Hdhd2,Eno2,Pdcd10,Trappc6b,Ufd1,Psmd6,Tceal1,Rpn2,Prpsap2,Tmco1,Cct7,Ankmy2
"Gemma_GSE8641_Rnf41_is_associated_with_anxiety_like_behavior,_major_depression_and_beta_carboline_induced_seizure_-_GPL339_StrainOrLine_C10.Congenic.A.B6chr10._C57BL.6_A.J_Up"	0.998424	1	0.194717	0.42294	9500	10	Fat4
"Gemma_GSE8641_Rnf41_is_associated_with_anxiety_like_behavior,_major_depression_and_beta_carboline_induced_seizure_-_GPL340_StrainOrLine_C10.Congenic.A.B6chr10._C57BL.6_A.J_Up"	0.998424	1	0.194717	0.42294	9500	10	Fat4
GOCC_TRANSCRIPTION_ELONGATION_FACTOR_COMPLEX	0.9985	1	0.19195	0.497033	9985	42	Leo1,Mms22l,Rtf1,Zc3h8,Nelfe,Nelfa,Ccnk,Ssrp1,Pex2,Supt16,Eloc,Cdc73,Nufip1,Ctr9,Elof1,Nelfb,Eloa,Supt5,Rb1,Aff4,Ccnt2,Mllt1,Supt6,Eaf2,Ell2,Aff1
GOMF_PROTEIN_SERINE_THREONINE_KINASE_ACTIVITY	0.9985	1	0.277963	0.793989	9985	330	Wnk4,Prkx,Grk4,Rps6ka3,Hipk4,Obscn,Dyrk3,Syk,Pbk,Map3k19,Egfr,Cdk2,Chek1,Nlk,Irak4,Irak2,Dapk2,Ksr1,Plk1,Ciita,Stk40,Sgk2,Stk36,Nek1,Chek2,Ripk3,Tgfbr3,Eef2k,Grk1,Dapk3,Map3k8,Ripk2,Pdk3,Pask,Aurkb,Limk1,Adck1,Stk4,Pskh1,Stk32c,Phkg1,Csnk1g2,Pink1,Phka1,Ripk1,Prkacb,Pkn1,Grk5,Stk11,Limk2,Akap13,Adck5,Tgfbr2,Rps6ka6,Pnck,Mylk3,Stk3,Mapk3,Camk2a,Aatk,Rps6ka1,Plk2,Dclk2,Amhr2,Stk38l,Dyrk2,Araf,Mylk2,Pik3ca,Prkaca,Map3k11,Csnk1g1,Kalrn,Brd2,Speg,Ltbp4,Vrk3,Cdkl4,Cdk14,Ccnk,Mapk12,Aurka,Sgk3,Eif2ak2,Rps6ka4,Ilk,Dapk1,Bub1,Cdk4,Slk,Nim1k,Mylk,Csnk1e,Dyrk1a,Top1,Tnk2,Camk4,Map3k14,Mknk2,Pak2,Clk4,Mak,Prkcq,Ulk4,Chuk,Prkcb,Bmpr1a,Bmpr2,Cdkl5,Mark4,Taok1,Alpk3,Riok2,Mapk10,Nek3,Map3k6,Sostdc1,Prkd1,Ttbk2,Cdk1,Stk16,Dclk3,Nek7,Trio,Hipk2,Tnik,Prkaa2,Cask,Dclk1,Irak3,Akt1,Pak4,Mknk1,Adck2,Gsk3a,Tesk1,Cdk10,Pak1
GOBP_VENOUS_BLOOD_VESSEL_DEVELOPMENT	0.998542	1	0.192316	0.424675	9588	11	Sema3c,Bmpr2,Ccm2,Notch1,Prox1,Acvrl1
GOBP_METHYLATION	0.9986	1	0.267351	0.758612	9986	261	Fos,Mat1a,Pnmt,Myc,Atpsckmt,Cyp1a2,Aass,Gamt,Bmt2,Pemt,Thumpd2,Gatad2a,Ehmt1,Nnmt,Dimt1,Tfb2m,N6amt1,Dph5,Mov10l1,Fbxo11,Gfi1,Eef1akmt2,Prdm8,Prdm2,Armt1,Rtf1,Cyp1a1,Pih1d1,Mbd3,Mettl15,Trmt10a,Prmt8,Mettl16,Wt1,Cbll1,Prdm4,Thada,Ash1l,Inmt,Zmpste24,Mrm2,Kdm3a,Trmt10b,Mta2,Gata3,Zfp57,Trmt44,Prdm10,Pagr1a,Mettl6,Mto1,Trmt112,Bcor,Setdb2,Pik3ca,Tyw3,Prdm15,Rab3d,Mrm3,Prorp,Kmt2a,Gnas,Nelfe,Tgs1,Mphosph8,Niban2,Pick1,Kdm4d,Coq5,Ece2,Tdrkh,Rbm15,Trdmt1,Mtf2,Bend3,Trmt9b,Antkmt,Fbl,Phf1,Lcmt2,Pcif1,Gtpbp3,Emg1,Kdm6a,Kmt5b,Phf19,Tfb1m,Piwil2,Tyms,Eef1akmt1,Zfp335,Wdr82,Coprs,Mtr,Dnmt1,Suz12,Atrx,Ndufaf7,Snrpd3,Pygo2,Smyd4,Wdr5b,Trmo,Tet3,Gsk3a,Rnmt,Rlf,Dnmt3a,Nsun7,Hells,Smyd5,Mettl1,Thumpd3,Smad4,Larp7,Hnmt,Arid4a,Mat2b,Coq3,Ndufaf5,Parp1,Ctr9,Virma,Mllt6,Rbm15b
GOBP_NCRNA_PROCESSING	0.9986	1	0.273953	0.781313	9986	313	Znhit3,Rpp25,Ankrd16,Tsr2,Tsen34,Rps16,Isg20,Rpusd2,Usb1,Thg1l,Nop53,Bmt2,Ints6,Rpp40,Nop10,Dhx37,Thumpd2,Trmu,Rpl35,Cdk5rap1,Rpl7,Dimt1,Tfb2m,Exosc8,Tsen15,Wdr18,Rps9,Trnt1,Exosc9,Pih1d1,Dus2,Mak16,Mettl15,Tent4b,Trmt10a,Rpl11,Mettl16,Dtwd2,Znhit6,Imp4,Elp1,Utp11,Pop5,Thada,Imp3,Ddx18,Rpl27,Mrm2,Trmt10b,Shq1,Il6,Smad3,Pes1,Eri1,Trmt44,Ddx49,Tsen54,Polr3k,Wdr3,Lsm6,Tarbp2,Mocs3,Mettl6,Mto1,Exosc2,Trmt112,Isg20l2,Ddx17,Dicer1,Tyw3,Cpsf1,Eri3,Mrm3,Prorp,Rps8,Ints4,Rpp25l,Qtrt1,Wdr46,Dgcr8,Rpl14,Utp20,Alkbh1,Ago2,Rpp38,Tyw1,Trdmt1,Pin4,Parn,Trmt9b,Tex10,Dus4l,Utp4,Utp15,Gtpbp4,Fbl,Wdr75,Exosc5,Bop1,Usp36,Fars2,Lcmt2,Utp25,Rps21,Mrps11,Senp3,Gtpbp3,Emg1,Tfb1m,Ints7,Utp23,Rcl1,Helb,Rpusd1,Utp18,Rrp15,Tprkb,Exosc3,Exosc7,Riok2,Nhp2,Utp14a,Noc4l,Gtf2h5,Tut1,Trub1,Adat3,Elac1,Trmo,Cpsf4,Rpusd4,Wdr43,Cstf2,Rpl7l1,Nol8,Pop4,Nifk,Dcaf13,Elp3,Ctu2,Pus1,Mettl1,Bms1,Thumpd3,Drosha,Ddx54,Nat10,Pus3,Larp7
GOBP_POSITIVE_REGULATION_OF_CELLULAR_COMPONENT_ORGANIZATION	0.9986	1	0.296866	0.864458	9986	919	Hspa1a,S100a9,Crabp2,Tgfb1,Doc2b,Arhgef5,Clec7a,Sphk1,Dcn,Espl1,Ret,Mgarp,Fut9,Ccn2,Bdnf,Cldn19,Plcg2,Wnt4,Ar,Wnt5a,Arhgef10,Gdf15,Kit,Stap1,B2m,Fbxo4,Arpin,Syk,Gsn,Cdc42ep1,Edn1,Ntn1,Cldn3,Scarf1,Trpv4,Bid,Xpa,Sorbs3,Cdc42ep2,Cdk5rap2,C3,Anapc11,Il1rap,Tppp3,Ccl19,Rhoc,Tnf,Lcp1,Met,Trem2,Bmp2,Cd63,Vasp,Ccnb1,Ahi1,Pycard,Wnt7a,Eps8l1,Abcb4,Hgf,Mmp3,Ngfr,Dab2,Wnt1,Islr2,Emilin1,Cdc20,Pkib,Srebf1,Sfn,Alox15,Adgrl2,Nckap1l,Cdc42ep3,Bmp5,Bin1,Sele,Ing2,Ephb3,Wnt11,Efemp2,Ano6,Cldn5,Chodl,Arap1,Abca1,Entr1,Srpx2,Scarb2,Ruvbl2,Bok,Lpar3,Shox2,P2rx7,Ghrl,Rad50,Myoc,Gata2,Trp53bp2,Spag5,Tox,Pparg,Egf,Xrcc5,Dlgap5,Eef2k,Nusap1,Tiam1,Cnot6l,Arpc1b,Baiap2l1,Cenpj,Lrrc4b,Phldb2,Meltf,Stub1,Anxa2,Flrt3,Rtf1,Tenm2,Pla2g5,Hck,Aurkb,Gcm1,Cideb,Cbln1,Pih1d1,Limk1,Fyco1,Dmrt1,Bbc3,Msx1,Adck1,Clstn3,Tgfa,Plxnb2,Pink1,Asap1,Fmn1,Dbnl,Lgals3,Nck1,Skil,Cln3,Terf1,Bag4,Spidr,Trpc5,Btc,Grid2,Kdr,Cbl,Zmynd10,Actn2,Cbll1,Nrp1,Oxt,Flrt2,Zbtb7b,Ppp3cc,Grn,Creb1,Piezo1,Trp53,Fen1,Ap1ar,Stk11,F2rl1,Plxna3,Sfrp1,Lpar1,Epha4,Mllt11,Creb3l2,Iqgap2,Adgrb3,Gper1,Carmil1,Tpr,Atp7a,Nfatc2,Ankrd53,Mien1,Apoe,Sirt2,Hras,Il6,Smad3,Cd28,Gata3,Mylk3,Cldn1,Sgip1,Bax,Ppif,Zmynd8,Trim27,Nckipsd,Mapk3,Csf3,Mief2,Adgrb1,Zdhhc2,Cdk5r1,Slain2,Cep295,Enc1,Nefl,Epha3,Eif5a2,Fbxw8,Ddb2,Il4ra,Eps8l2,Rictor,Lig4,Arrb1,Pdgfrb,Caly,Caprin2,Nox4,Apoa1,Ccl11,Mad2l1bp,Nckap1,Gnl3l,Src,Katnbl1,Igf2,Epha2,Scn1b,Vps4b,Metrn,Hip1r,Tyrobp,Atp1b2,Itga3,Setdb2,Ptk7,Pik3ca,Ldlrap1,Cdc34,Fgf8,Palm,Ercc5,Fnip1,Fscn1,Kidins220,Ehd2,Fmr1,E2f1,Gpm6a,Limch1,Dnm2,Lrsam1,Arl2,Fchsd1,Ajuba,Ptprj,Rac2,Neurl1a,Kmt2a,Nelfe,Alk,Psmc6,Rap1a,Bak1,Kalrn,Ddhd2,Mphosph8,Map1b,Atmin,Arhgef15,Wbp2,Pick1,Tlr4,Amigo1,Tnfsf10,Ywhag,Nsmce2,Cnot2,Anxa1,Aurka,Cpb2,Plxnb1,Pdxp,Rab31,Carmil2,Actr2,Rps6ka4,Rhoq,Phldb1,Axl,Pan2,Mtf2,Rgs2,Megf8,Syt1,Parn,Dynlt1a,Tmed9,Dync1h1,Rp1,Appl2,Itga6,Hmbox1,Lrrc7,Slitrk1,Mpp7,Dvl3,Hspa5,Plek2,Nphp1,Sfrp4,Ppp3ca,Fzd4,Setx,Cck,G3bp1,Ndnf,Ddr2,Phf1,Fasl,Scyl2,Vps13d,Sphk2,Prkcq,Prom2,Vldlr,Pfn1,Coro1b,Phf19,Cdc42ep4,Piwil2,Phip,Nlgn1,Clstn2,Fn1,Lmod1,Tgfb2,Dock11,Bmpr2,Trabd2b,Cdkl5,Ankrd1,Mark4,Ssbp1,Rapgef2,Tac1,Abca3,Twf2,Pip4k2c,L1cam,Shank3,Ppp2r5b,Vps28,Dnm1l,Wrap73,Nf2,Myo1c,Pdcd6ip,Abca7,Dnmt1,Prkd1,Plxnd1,Plekhm1,Nck2,Atrx,Plek
HP_ABNORMALITY_OF_MOUTH_SIZE	0.9986	1	0.270603	0.76956	9986	284	Myh3,Tbx4,Col7a1,Col3a1,Abcc9,Dlk1,Bcl11b,Rps6ka3,Sox11,Frem2,Mbd5,Ofd1,Edn1,Prrx1,Kcnn3,Sema3e,Sall1,Psmd12,Bmp2,Mcm5,Tasp1,Pcgf2,Chrng,Piga,Fat4,Bin1,Idua,Col2a1,Tnni2,Fbxo11,Cant1,Fgfr2,Mks1,Alg9,Cenpt,Limk1,Col11a1,Tbl2,Trmt10a,Cdc45,Dchs1,Donson,Jmjd1c,Zmpste24,Gatad2b,Dpyd,Actl6b,Sf3b4,Satb2,Slc12a2,Plcb4,Pacs2,Zswim6,Atad3a,Lig4,Hira,Phactr1,Lmna,Atic,Itga3,Pik3ca,Madd,Hivep2,Mdm2,Polr1c,Chst14,Ralgapa1,Pigyl,Pmm2,Kcnma1,Gtf2ird1,Speg,Ap4s1,Qrich1,Tcof1,Adamtsl2,Kcnj8,Nxn,Polr3a,Gtf2i,Med13,Arid2,Pten,Glb1,Smarcd1,Ufd1,Aga,Recql4,Pigu,Scyl2,Mgat2,Rlim,Chsy1,Cog7,Bmpr1a,Slc25a24,Brpf1,Ntng1,Wdr73
HP_PSYCHOGENIC_NON_EPILEPTIC_SEIZURE	0.9986	1	0.206209	0.546898	9986	58	Ret,Vps13c,Psmd12,Sdhc,Gabbr2,Pink1,Dnajc6,Trp53,Tmem127,Actl6b,Vhl,Max,Med13,Rlim,Cdkl5,Ntng1,Dnmt3a,Wdfy3,Snca,Dock3,Sgce,Trmt1,Fh1,Ciz1,Sdhd,Ep300,Sdhb,Prkn,Zmiz1,Epas1,Uchl1,Actl6a,Drd2,Tor1a,Park7,Htra2,Mecp2,Mdh2,Kmt2e,Svbp,Kctd17,Dlst,Kif1b,Tcf20
GOBP_CELLULAR_RESPONSE_TO_BRAIN_DERIVED_NEUROTROPHIC_FACTOR_STIMULUS	0.998634	1	0.190324	0.413399	9502	10	Eef2k,Eef2,Wasf1,Sh3gl2,Pdpk1,Ntrk2,Mapt,Eif4a3,Ube3a
GOBP_POSITIVE_REGULATION_OF_DNA_TEMPLATED_TRANSCRIPTION_ELONGATION	0.99869	1	0.172519	0.415044	9912	20	Leo1,Ccnk,Hmgn1,Supt16,Cdc73,Thoc1,Supt5,Thoc5,Ccnt2,Kat7,Supt6
GOCC_ENDOPLASMIC_RETICULUM_TUBULAR_NETWORK	0.998693	1	0.170827	0.413565	9930	21	Parp16,C2cd2l,Asph,Reep5,Emd,Atl3,Rab18
GOBP_ENDOPLASMIC_RETICULUM_ORGANIZATION	0.9987	1	0.224801	0.607396	9987	79	Tle6,Reep6,Smpd4,Sec16b,Esyt3,Sptssb,Tram2,Emc8,Casq1,Mmgt1,Esyt1,Mospd3,Lman2,Tmem170,Mia3,Tram1,Emc7,Tmem33
GOBP_REGULATION_OF_CELLULAR_COMPONENT_BIOGENESIS	0.9987	1	0.294287	0.85502	9987	780	Hspa1a,Apod,Tgfb1,Arhgef5,Clec7a,Sphk1,Capg,Ptger4,Hjurp,Ccn2,Gfap,Bdnf,Cldn19,Dnajb1,Wnt4,Wnt5a,Arhgef10,Six4,Cep295nl,Kank3,Kit,Dcdc2a,Stap1,Has2,Smad6,Arpin,Syk,Gsn,Cdc42ep1,Eif4ebp1,Ntn1,Lcat,Cldn3,Wdpcp,Bid,Ccn1,Xpa,Sorbs3,Cdc42ep2,Cdk5rap2,Il1rap,Tppp3,Nop53,Rhog,Ccl19,Rhoc,Tnf,Lcp1,Met,Tubb4a,Vasp,Ldb2,Pycard,Wnt7a,Eps8l1,Mmp3,Wnt1,Emilin1,Ezr,Plk1,Eml2,Snai1,Alox15,Adgrl2,Nckap1l,Cdc42ep3,Oprd1,Fzd5,Cbfb,Bin1,Ephb3,Wnt11,Cldn5,Arap1,Abca1,Entr1,Srpx2,Mefv,P2rx7,Ghrl,Myoc,Camsap2,Eml3,Spag5,Ankra2,Asap3,Xrcc5,Eef2k,Antxr1,Dapk3,Sptb,Cnot6l,Arpc1b,Baiap2l1,Cenpj,Slit1,Lrrc4b,Phldb2,Stub1,Dnaja4,Flrt3,Tenm2,Hck,Cbln1,Pih1d1,Limk1,Smpd2,Clstn3,Mdga1,Sptbn4,Pink1,Ormdl3,Asap1,Fmn1,Dbnl,Lgals3,Jam3,Ace,Nck1,Arhgap28,Terf1,Bag4,Spidr,Grid2,Kdr,Zmynd10,Nrp1,Oxt,Flrt2,Creb1,Piezo1,Lrfn1,Trp53,Ap1ar,F2rl1,Farp2,Sfrp1,Limk2,Lpar1,Iqgap2,Map4,Adgrb3,Cyria,Carmil1,Thra,Tpr,Atp7a,Cldn7,Ankrd53,Shq1,Nupr1,Mien1,Apoe,Sirt2,Hras,Smad3,Cldn1,Bax,Zmynd8,Trim27,Csf3,Dusp22,Adgrb1,S1pr1,Rab7,Cdk5r1,Ift88,Slain2,Cep295,Parp10,Tnfrsf1a,Epha3,Plekhg2,Plk2,Ddb2,Cryab,Eps8l2,Rasa1,Rictor,Chmp4c,Caly,Arhgap6,Nox4,Apoa1,Rnf5,Tacstd2,Iapp,Ccl11,Fblim1,Dmtn,Spta1,Nckap1,Gnl3l,Src,Epha2,Vps4b,Hip1r,Lrfn5,Setdb2,Pik3ca,Prkaca,Cdc34,Palm,Prrt2,Ercc5,Fnip1,Fscn1,Fmr1,Add3,Nprl2,Gpm6a,Limch1,Dnm2,Lrsam1,Arl2,Fchsd1,Rcc1,Ajuba,Ptprj,Rac2,Neurl1a,Psmc6,Rap1a,Bak1,Prex1,Cotl1,Mphosph8,Dnajc15,Map1b,Atmin,Arhgef15,Cyrib,Mtm1,Odf2l,Pick1,Tlr4,Amigo1,Lrfn4,Fxr1,Sorl1,Cnot2,Rnf4,Eif2ak2,Carmil2,Actr2,Stxbp5,Dnajb2,Rhoq,Phldb1,Vill,Pan2,Hgs,Klhl41,Dync1h1,Rp1,Pten,Slk,Cyfip2,Abca2,Ptprs,Slitrk1,Mpp7,Hspa5,Plek2,Lrfn3,Dnajb6,Nphp1,Dyrk1a,Tmod4,Cck,G3bp1,Tbc1d30,Dlc1,Pak2,Adamts16,Mak,Sphk2,Dut,Sec22b,Pfn1,Coro1b,Cyld,Cdc42ep4,Nlgn1,Pmepa1,Clstn2,Lmod1,Dock11,Trabd2b,Cdkl5,Hnrnpu,Mark4,Rapgef2,Tac1,Abca3,Twf2,Pip4k2c,Shank3,Ppp2r5b,Sost,Bin3,Wrap73,Nf2,Myo1c,Pdcd6ip,Dnmt1,Pld1,Plekhm1,Nck2,Plek
GOBP_DENDRITE_MORPHOGENESIS	0.9987	1	0.239587	0.660572	9987	118	Arc,Sema3a,Efna1,Dcdc2a,Wnt7a,Ephb3,Celsr2,Shank2,Eef2k,Tiam1,Hecw1,Dbnl,Trpc5,Nrp1,Stk11,Epha4,Adgrb3,Cdk5r1,Fbxw8,Chrna3,Rap2a,Caprin2,Phactr1,Kidins220,Kalrn,Ppfia2,Tlx2,Actr2,Trak2,Lzts1,Pten,Ngef,Ppp3ca,Zfp365,Vldlr,Nlgn1,Cdkl5,Rapgef2,Nsmf,Shank3,Dnm1l,Nfatc4
GOCC_UBIQUITIN_LIGASE_COMPLEX	0.9987	1	0.268089	0.759084	9987	243	Cks1b,Ube2l6,Bard1,Fbxo4,Fbxo33,Klhl13,Klhl21,Anapc11,Ccnf,Pcgf2,Cdc20,Pef1,Cks2,Ube2j2,Fbxo32,Fbxo11,Rnf144b,Ubxn8,Zswim4,Pcgf5,Stub1,Fbxl6,Fbxo6,Med18,Wwp1,Anapc10,Dcaf6,Ube4a,Ube2c,Fbxl8,Cbll1,Kctd2,Skp2,Klhl3,Dcaf17,Det1,Ranbp9,Dcun1d5,Dcun1d4,Fbxw7,Dcaf4,Klhl2,Otulin,Zswim6,Fbxl18,Enc1,Fbxw8,Ddb2,Sharpin,Klhl7,Dyrk2,Gpr37,Bcor,Armc8,Arih1,Gid8,Mib2,Cacybp,Fbxw4,Phc2,Spsb3,Syvn1,Fbxl20,Fbxl12,Fbxl17,Glmn,Abtb1,Dcaf8,Med11,Wwp2,Dtl,Brcc3,Kctd10,Topors,Rnf14,Klhl41,Fem1a,Med30,Rnf31,Lztr1,Rnf168,Mad2l2,Usp33,Plrg1,Cul9,Aup1,Eloc,Ube2s,Rnf144a,Klhl42,Brap,Fam8a1,Os9,Zyg11b,Amn1,Derl1,Fbxo2,Wdr26,Ubr3,Ubr2,Ercc8,Klhl9,Dcaf13,Fbxw5,Dcun1d1,Med1,Cbx8,Wdtc1,Ankib1,Ubr1,Cul3,Cbx7,Anapc16,Sel1l,Fbxo7,Cdkn1b,Rnf217,Dmac2,Dcaf10,Spsb4,Anapc4,Bub1b,Babam2
HP_ABNORMAL_ASTROCYTE_MORPHOLOGY	0.9987	1	0.188078	0.487006	9987	42	Trem2,Cdkn2a,Chek2,Grn,Trp53,Idh2,Mdm2,Pms2,Nf2,Ercc8,Apc2,Pot1a,Chmp2b,Msh3,Erbb2
GOMF_HEME_COPPER_TERMINAL_OXIDASE_ACTIVITY	0.998778	1	0.188881	0.438141	9803	15	Cox6a2,Ndufa4l2
HP_PROGRESSIVE_EXTERNAL_OPHTHALMOPLEGIA	0.998778	1	0.188835	0.438034	9803	15	Aptx,Dguok,Polg2,Atxn3,Top3a,Mgme1,Tk2,Twnk,Opa1
GOBP_DNA_TEMPLATED_TRANSCRIPTION_TERMINATION	0.9988	1	0.210837	0.562359	9988	64	Lsm11,Sympk,Polr1h,Med18,Tbp,Zmpste24,Polr2a,Polr1f,Polr3k,Cpsf1,Polr1c,Nudt21,Dhx9,Polr1a,Setx,Maz,Gtf2h5,Snrpd3,Cpsf4,Cstf2,Ercc3,Polr2f,Gtf2h3,Ubtf,Gtf2h4,Wdr33,Gtf2h2
GOBP_PEPTIDYL_LYSINE_METHYLATION	0.9988	1	0.225718	0.613596	9988	89	Atpsckmt,Ehmt1,N6amt1,Gfi1,Eef1akmt2,Rtf1,Pih1d1,Ash1l,Kdm3a,Gata3,Pagr1a,Trmt112,Bcor,Setdb2,Kmt2a,Nelfe,Kdm4d,Mtf2,Bend3,Antkmt,Phf1,Kdm6a,Kmt5b,Phf19,Eef1akmt1,Zfp335,Wdr82,Dnmt1,Suz12,Atrx,Pygo2,Wdr5b,Tet3
GOBP_POSITIVE_REGULATION_OF_CHROMATIN_ORGANIZATION	0.9988	1	0.222764	0.601371	9988	78	Ccnb1,Srebf1,Ing2,Ruvbl2,Rtf1,Pih1d1,Pink1,Zbtb7b,Trp53,Tpr,Gata3,Mapk3,Arrb1,Setdb2,Fmr1,Kmt2a,Nelfe,Mphosph8,Wbp2,Rps6ka4,Mtf2,Phf1,Sphk2,Phf19,Piwil2,Dnmt1,Prkd1,Glyr1,Kat2a,Tada2b,Akap8l
GOCC_NUCLEOLUS	0.9988	1	0.294322	0.854894	9988	764	Spc24,Capg,P3h4,Hjurp,Atf3,Sapcd2,S100a16,Rps6ka3,Dnajb1,Stag3,Cdkn1a,Arl4d,Per2,Rpp25,Rnf213,Kit,Sdcbp2,Myc,Endov,Dusp11,Tsen34,Isg20,Rpl18,Anapc11,Aen,Klk6,Nop53,Ino80b,Bmt2,Mki67,Gtf3c3,Ldb2,Pycard,Dedd2,Oasl1,Rpp40,Nop10,Maf1,Gjb4,Cps1,Dhx37,Dab2,Zbtb11,Ezr,Itgb4,Rps13,Snai1,Hsd3b1,Rpl35,Nacc2,Leo1,Mbip,Rdm1,Rasl10a,Rpl7,Dimt1,Acadvl,Ube2t,Polr1h,Taf4b,Dctn3,S100a13,Ptpn6,Cdkn2aipnl,Ier5,Exosc8,Rbm34,Aptx,Tsen15,Wdr18,Zfp771,Mysm1,Clec3b,Sdad1,Cebpa,Pno1,Fbxo11,Zfp385a,Xrcc5,Adarb2,Ifi204,Tmem179b,Nusap1,Zcchc9,Mycn,Ubxn8,Rsad2,Mcm10,Llph,Rpl23,Pdk3,Rps9,Zfp146,Rtf1,Exosc9,Dnajc2,Pih1d1,Abcb8,Ccdc86,Mak16,Dock4,Zfx,Mri1,Mif4gd,Eef1d,Jazf1,Tent4b,Trmt10a,Rpl11,Runx3,Tent4a,Terf1,Wt1,Cbfa2t3,Hdhd3,Kif20b,Ddx31,Imp4,Utp11,Rgs22,Pop5,Trp53,Skp2,Fen1,Nip7,Cc2d1a,Imp3,Hmox1,Cdc14a,Ccno,Dcaf17,Ddx18,Rpl27,Tdp2,Gper1,Dnttip2,Mrm2,Gcfc2,Hand1,Stn1,Gemin2,Rps6ka6,Sirt2,Traf4,N4bp1,Rbm28,Homez,Fbxw7,Sf3b4,Rbis,Cerkl,Trim27,Mybbp1a,Pes1,Vps51,Mob1b,Cyb561a3,Ddx28,Polr1f,Ppan,Apex2,Emx1,Ppp1r12a,Eri1,Upf3a,Zeb2,Parp10,Enc1,Mndal,Phf6,Rpap2,Itpr1,Ppp1cb,Tsen54,Polr3k,Wdr3,Lsm6,Klhl7,Eef1a1,Nox4,Fblim1,Mad2l1bp,Jmjd6,Gnl3l,Exosc2,Katnbl1,Ptpn13,Zfp593,Dph6,Isg20l2,Ddx17,Smg6,Rps11,Arl4a,Mdm2,G2e3,Polr1c,Car9,Tra2a,Fmr1,Acaca,Dedd,Arl2,Ints4,Nol7,Wdr46,Snrpb2,Kdm2b,Dhx9,Abtb1,Dgcr8,Tgs1,Fam111a,Etv4,Mphosph8,Mbd6,Chd3,Vrk3,Dtl,Polr1a,Prkrip1,Tcof1,Timm44,Fxr1,Ssrp1,Taf13,Utp20,Cdca8,Arl6ip4,Mars1,Rpp38,Top2a,Krt18,Rgs2,Tmub1,Gprc5b,Cdk4,Pin4,Parn,Bend3,Otp,Tex10,Utp4,Gli2,Utp15,Rpl19,En2,Gtpbp4,Atxn1,Fbl,Rpl4,Wdr75,Smad7,Exosc5,Pspc1,Bop1,Ldoc1,Morf4l2,Setx,Usp36,Top1,Camk4,Pou2f3,Map3k14,Dnttip1,Utp25,Gprc5a,Mad2l2,Vmp1,Golga3,Rgs12,Senp3,Ergic2,Letmd1,Arid5a,Nol12,Larp4b,Rbm19,Plrg1,Emg1,Naa10,Xrcc1,L3mbtl3,Itpr3,Utp23,Rcl1,Helb,Tyms,Cog7,Utp18,Pdha1,Pik3cb,Ankrd1,Abhd14b,Knop1,Rps27a,Exosc3,Exosc7,Wdr82,Noc2l,Nhp2,Bnc1,Tert,Utp14a,Noc4l,Nf2,Myo1c,Scd1,Rbpj,Suz12,Plekhm1,Uchl5,Nop16,Gtf2h5,Cstb,Spats2l,Map1s,Cenpw,Smarca4,Tut1,Wee1,Hap1,Atxn7,Cask,Oard1,Ubd,Phlda1,Lrwd1,Wdr43,Hltf,Tbca,Rpl7l1,Nol8,Nufip1,Pop4,Rnmt,Nifk,Herc4,Dcaf13,Jak2,Fgf1,Nrip1,Elp3,Snx15,Med1,Cdca7l,Cbx5,Gle1,Tulp3,Mettl1,Bms1,Thumpd3,Wdfy3,Drosha,Sub1,Med27,Zbtb33,Ddx54,Get4,Gorab,Nat10,Jpt1,Narf,Parp2,Plk5,Rrn3,Polr2f,Cd2ap,Zfp91,Rbm14,Phf2,Midn,Atxn3,Srpk2,Zfp655,Rpl3,Spata24
Park_2011_Coexpression_Hippocampus_Mouse_royalblue	0.9988	1	0.229985	0.629068	9988	99	Rpl18,Rhoc,Rps13,Pef1,Vkorc1l1,Vkorc1,Antxr1,Phpt1,Nudt14,Rps9,Bola1,Dtymk,Tmbim4,Psmg3,Mta2,Msto1,Cd9,Ctsh,Pigyl,Arl2,Rac3,Gnas,Cib2,Prkrip1,Ndufb7,Ndufa3,Exosc5,Mrps11,Dad1,Mrpl34,Vps28,Ssr2,Cstb,Gstp1,Pole3,Slc25a38,Gpx1,Clta,Ndufa9,Ap1s1
GOBP_TRICARBOXYLIC_ACID_CYCLE	0.998898	1	0.170447	0.427727	9974	29	Sdhc,Idh2,Suclg2,Dld,Aco2,Pdha1,Me2,Sucla2,Fahd1,Fh1,Sdhd,Sdhb,Pdhb,Mdh1,Mdh2,Idh3b,Dhtkd1,Dlst
GOBP_ENERGY_DERIVATION_BY_OXIDATION_OF_ORGANIC_COMPOUNDS	0.9989	1	0.261666	0.738513	9989	220	Opn3,Nr4a3,Stbd1,Per2,Adrb3,Myc,Slc25a18,Cyp1a2,Bid,Nop53,Nos2,Ccnb1,Ndufaf1,Ppp1r3b,Sdhc,Gfpt2,Stk40,Mrap2,Acadvl,Cox6a2,Pid1,Ndufab1,Lyrm7,Gys2,Uqcr11,Ndufs7,Pask,Phkg1,Pink1,Esrrb,Cbfa2t3,Phka1,Iscu,Agl,Trp53,Sdhaf4,Lepr,Enpp1,Epm2aip1,Selenos,Mybbp1a,Idh2,Ppp1cb,Dyrk2,Igf2,Suclg2,Pik3ca,Nr1d1,Gaa,Ndufb11,Gnas,Noa1,Dld,Dguok,Ppp1r3c,Dnajc15,Ppp1r3d,Kl,Ugp2,Ndufb7,Polg2,Mtfr2,Ndufa3,Pgm2,Trap1,Prkag2,Gys1,Pgm2l1,Khk,Aco2,Slc25a23,Pdha1,Uqcrh
GOBP_REGULATION_OF_HISTONE_MODIFICATION	0.9989	1	0.233535	0.642261	9989	111	Aass,Chek1,Ccnb1,Srebf1,Ing2,Ruvbl2,Gata2,Gfi1,Rtf1,Pih1d1,Pink1,Zbtb7b,Trp53,Zmpste24,Kdm3a,Gata3,Mapk3,Arrb1,Igf2,Bcor,Fmr1,Kmt2a,Nelfe,Wbp2,Kdm4d,Rps6ka4,Mtf2,Eid1,Phf1,Sphk2,Phf19,Piwil2,Zfp335,Noc2l,Dnmt1,Prkd1,Atrx,Pygo2,Glyr1,Trip12,Flcn,Kat2a,Tada2b,Akap8l,Otub2,Twist1,Smad4,Snca,Tada2a,Ctr9,Mllt6,Atg5
HP_SPASTIC_PARAPLEGIA	0.9989	1	0.231099	0.63334	9989	103	Fa2h,Gjc2,Ky,Hace1,Mag,Slc33a1,Ap5z1,Ndufs7,Arsi,Slc2a1,Man2b1,Pnpla6,Lyst,Lamb1,Capn1,Kidins220,Ddhd2,Ap4s1,Mars1,Kdm5c,B4galnt1,Entpd1,Setx,Cpt1c,Abcd1,Fars2,Kif5a,Pdha1,Iba57,L1cam,Dnm1l,Rnaseh2b,Atrx,Usp8,Cyp7b1,Foxred1,Taco1,Ndufa9,Slc25a15,Pet100,Gpt2,Ndufaf5,Nt5c2,Bscl2,Aifm1,Toe1,Surf1,Kif1a,Erlin2,Pdhx,Ndufs1,Mtfmt,Ap4b1,Vamp1,Rtn2,Uchl1,Ndufa2,Hpdl,Dstyk,Ndufs3,Flrt1,Vcp
HP_STATUS_EPILEPTICUS	0.9989	1	0.247372	0.689737	9989	151	Cdkn1a,Dock8,Mbd5,Cars2,Arx,Gria3,Ehmt1,Gabra1,Cdkn2b,Scn1a,Unc93b1,Traf3,Nus1,Hcn1,Slc2a1,Lmnb2,Kirrel3,Ash1l,Mrm2,Jrk,Aldh5a1,Actl6b,Camk2a,Vps51,Cacnb4,Cnksr2,Nexmif,Plpbp,Gabra5,Scn1b,Atp1a1,Kcnb1,Hivep2,Fig4,Prrt2,Ndufb11,Grm7,Kcnma1,Ywhag,Cad,Gabrb2,Dync1h1,Cyfip2,Ppp3ca,Taok1,Upb1,Dnm1l,Kcnq5,Scn2a,Wwox,Ctsd,Stx1b,Cic,Timm50,Uba5,Pet100,Odc1,Cdkn1b,Dhdds,Tbk1,Ccdc88a,Rab11a,Bscl2,Trpm3,Kcna2,Adgrv1,Scn9a,Scn8a,Fh1,St3gal5,Kif11,Kif1a,Clcn2,Cltc,Ece1,Cdkn2c,Kcnt1,Cacng2,Fgf12
HP_ABNORMALITY_OF_THE_METOPIC_SUTURE	0.9989	1	0.189491	0.491519	9989	43	Fgfr2,Pura,Adamtsl1,Klhl7,Igf2,Ercc5,Map1b,Smarcd1,Smg9,Hnrnpu,Twist1,Pdx1,Mapk1,Gck,Adsl,Stat3,Sc5d,Rttn,Ercc1,Ppp2r1a,Abcc8,Ermard,Herc1,Foxg1,Kansl1,Adarb1,Wdr35,Ins2,Notch3,Zfp462
HP_ABNORMALITY_OF_HINDBRAIN_MORPHOLOGY	0.9989	1	0.290612	0.842723	9989	687	Gjb1,Nkx6-2,Myh3,Slc18a3,Flvcr2,Foxc1,Rpe65,Col3a1,Nubpl,Rps6ka3,Tctn1,Lrat,Nde1,Sox11,Znhit3,Fa2h,Cenpe,Plg,Fgfr1,Ofd1,Cp,Six3,Prrx1,Sox2,Tsen34,Wdpcp,Cars2,Csf1r,Fdxr,Zic2,Thg1l,Ptf1a,Espn,Sema3e,Smpd4,Psat1,Sall1,Arx,Adgrg1,Tubb4a,Lrrc32,Ahi1,Cnp,Dok7,Pcgf2,Bean1,Sdhc,Dhx37,Wnt1,Zbtb11,Vangl1,Naga,Usp18,Phex,Gria3,Dync2i2,Lmnb1,Sil1,Ehmt1,Gucy2e,Piga,Fat4,Tubb2b,Arg1,Inpp5e,Mag,Sumf1,Slc52a3,Galc,Nek1,Srpx2,Ush1c,Exosc8,Aptx,Scarb2,Tsen15,Slc33a1,Cep290,Pex10,Irf2bpl,Tfap2a,Fgfr2,Mks1,Alg9,Vangl2,Zic1,Gnaq,Scn1a,Col4a1,Cln5,Dmxl2,Ngly1,Trpc3,Stub1,Mfsd2a,Exosc9,C2cd3,Arsi,Limk1,Cox20,Evc,Tbl2,Hsd17b4,Trmt10a,Tmem237,Jam3,Elovl5,Cln3,Rnaseh2a,Grid2,Tubgcp6,Far1,Kcnj13,Cdc45,Adprs,Xrcc4,Dchs1,Pld3,Grn,Coa7,Dock6,Gdap2,Pomk,Dpm1,Fgfr3,Pclo,Kcna1,Fli1,Man2b1,Tgfbr2,Tbp,Erlin1,Mrm2,Mbtps2,Cplx1,Robo3,Aldh5a1,Srd5a3,Pnpla6,Hras,Actl6b,Gpx4,Sema6b,Msto1,Zfp423,Arl3,Lyst,Vps51,Zswim6,Trip13,Ppp1r12a,Acy1,Zeb2,Gjb2,Atad3a,Itpr1,Mlxipl,Ppp1cb,Tsen54,Klhl7,Pdgfrb,Lamb1,Atp6ap2,Exosc2,Lama1,Igf2,Slc9a6,Kif1c,Scn1b,Bcor,Vhl,Pik3ca,Aspm,Cep104,Fgf8,Polr1c,Brat1,Fig4,Prrt2,Ercc5,Nfasc,Tulp1,Fmr1,Coq2,Wdr81,Grm7,Cdh23,Pmm2,Kcnma1,Kmt2a,Gtf2ird1,Nelfa,Ppp2r2b,Cib2,Pex16,Hepacam,Porcn,Slc25a46,Ap4s1,Ifrd1,Slc20a2,Degs1,Fktn,Coq5,Atn1,Bmp4,Dars2,Letm1,Polg2,Polr3a,Gtf2i,Tmem216,Plaa,Usf3,Bub1,Arl13b,B4galnt1,Parn,Arid2,Dync1h1,Gli2,Fgf14,Pten,Cyfip2,Atxn1,Rubcn,Pex2,Smarcd1,Trappc6b,Smg9,Pomt1,Nphp1,Setx,Ccdc22,Fars2,Pigu,Rbm10,Mab21l1,Dpm2,Mplkip,Vldlr,Pdyn,Pcna,Oxr1,Nid1,Xrcc1,Cog5,Aco2,Col18a1,Dync2i1,Cog7,Slc25a24,Pdha1,Cdkl5,Ptrh2,Iba57,Pex6,Lonp1,Trim8,Exosc3,L1cam,Wdr73,Zfp335,Shank3,Tert,Asns,Dnm1l,Pafah1b1,Nf2,Dnmt1,Myo7a
GOCC_INTRINSIC_COMPONENT_OF_MITOCHONDRIAL_INNER_MEMBRANE	0.999	1	0.195861	0.510707	9989	46	Sfxn4,Ccdc51,Dnajc11,Ppox,Mcur1,Cox11,Mtx3,Coq2,Pisd,Micos10,Timm17a,Chchd6,Coa3,Cox16,Oxa1l,Pet100,Etfdh,Sfxn5,Slc25a19,Mtx1,L2hgdh,Mcub
GOMF_PROTEIN_METHYLTRANSFERASE_ACTIVITY	0.999	1	0.20924	0.558102	9990	64	Atpsckmt,Ehmt1,N6amt1,Fbxo11,Eef1akmt2,Armt1,Prmt8,Ash1l,Trmt112,Setdb2,Kmt2a,Antkmt,Fbl,Kmt5b,Eef1akmt1,Wdr82,Suz12,Ndufaf7
GOMF_RIBONUCLEOPROTEIN_COMPLEX_BINDING	0.999	1	0.235195	0.64709	9990	112	Gtpbp6,Shfl,Rbm3,Cpeb4,Ifih1,Ung,Unk,Eif4b,Ptcd3,Pes1,Zc3h12a,Eri1,Phf6,Eif5a2,Rictor,Ythdf3,Smg6,Letm2,Mdm2,Eefsec,Fmr1,Snrpb2,Dhx9,Letm1,Eif2a,Cpsf6,Eif2s1,Hspa5,Bop1,Prpf6,Letmd1,Nemf,Naa10,Piwil2,Hnrnpu,Rpn2,Derl1,Srp9,Naa15,Efl1,Mtif2,Eif5a,Gemin5,Taco1,Secisbp2l,Mrrf,Cbx5,Naa16,Eef2,Oxa1l,Timm50,Gcn1
HP_ABNORMAL_EYELID_MORPHOLOGY	0.999	1	0.295255	0.85951	9990	899	Myh3,Scn4a,Cdca7,Tbx4,Col1a1,Foxc1,Col3a1,Abcc9,Ret,Dlk1,Scarf2,Usp27x,Bcl11b,Alx1,Slc29a3,Fgf5,Bmper,Rps6ka3,Pkp1,Fzd2,Wnt5a,Sox11,Znhit3,Kit,Cdh3,Col1a2,Sox10,Frem2,Cenpe,Gjc2,Cdh1,Fgfr1,Gsn,Ofd1,Pnpla1,Tbx2,Stac3,Sult2b1,Prrx1,Tsr2,Yars2,Egfr,Wdpcp,Ghr,Fgf3,Kcnn3,Xpa,Slc6a9,Rpl18,Rin2,Cdk5rap2,Usb1,Zic2,Sema3e,Smpd4,Psat1,Mn1,Ctdp1,Sall1,Arx,Card14,Psmd12,Bbs7,Bmp2,Vegfc,Tasp1,Ahi1,Apcdd1,Col5a1,Dok7,Pcgf2,Nop10,Wnt7a,Krt25,Itgb4,Fas,Sec24d,Srebf1,Dsp,Rpl35,Gria3,Dync2i2,Apob,Chrng,Kif15,Ehmt1,Lpar6,Piga,Fat4,Ube2t,Pex26,Efemp2,Inpp5e,Abca1,Nek1,Sall4,Pik3cd,Fras1,Cep290,Pex10,Samhd1,Mlph,Kcnk9,Gata2,Agtr2,Chrnd,Fance,Tnni2,Fbxo11,Cant1,Tfap2a,Antxr1,Fanca,Fgfr2,Mks1,Alg9,Zic1,Mycn,Fancc,Cenpj,Rad51,Slc17a5,Dmxl2,Ngly1,Mfsd2a,Cenpt,Exosc9,C2cd3,Limk1,Lss,Col11a1,Smchd1,Shoc2,Lrrc8a,Nus1,Tbl2,Hcn1,Acsl4,Hsd17b4,Trmt10a,Rpl11,Tmem237,Ephx2,Plec,Pitx2,Pura,Rnaseh2a,Ifih1,Rbmx,Cbl,Tubgcp6,Xrcc4,Bgn,Pkdcc,Dchs1,Ascl1,Gata4,Pex1,Piezo1,Dock6,Slc3a1,Donson,Dpm1,Fgfr3,Pclo,Jmjd1c,Rpl27,Fli1,Man2b1,Kank2,Ednra,Zmpste24,Rras,Atp7a,Mbtps2,Cplx1,Gatad2b,Rit1,Ccdc115,Dpyd,Dmd,Apoe,Pnpla6,Hras,Actl6b,Cd28,Colec11,Cldn1,Sf3b4,Palb2,Mab21l2,Stra6,Satb2,Sh3bp2,Camk2a,Fgfrl1,Arl3,Pacs2,Fgf20,Vps51,Irf6,Zswim6,Rspry1,Trip13,Xrcc2,Ppp1r12a,Zeb2,Gjb2,Phf6,Ddb2,Atad3a,Mlxipl,Ppp1cb,Cnksr2,Lig4,Fdft1,Klhl7,Tent5a,Pou3f3,Pdgfrb,Pgm3,Hira,Ap3b1,St14,Exosc2,Hibch,Gabra5,Lmna,Bcor,Foxl2,Arl6,Itga3,Abhd5,Kcnb1,Pik3ca,Aspm,Madd,Thoc6,Puf60,Polr1c,Brat1,Fig4,Chst14,Ercc5,Ndufb11,Knstrn,Tfap2b,Pigyl,Pmm2,Ugdh,Kcnma1,Rac3,Kmt2a,Gtf2ird1,Nelfa,Dgcr8,Ddhd2,Pex16,Lpl,Map1b,Ldhd,Chd3,Uros,Meis2,Qrich1,Polr1a,Prepl,Tcof1,Ccnk,Ugp2,Plod1,Atn1,Ywhag,Adamtsl2,Cnot2,Taf13,Kcnj8,Nxn,Letm1,Polr3a,Gtf2i,Tmem216,Gabrb2,Rasa2,Kdm5c,Med13,Hic1,Bub1,Megf8,Syt1,Parn,Arid2,Dync1h1,Pten,Cyfip2,Itga6,Dvl3,Slc39a13,Pex2,Smarcd1,Trps1,Nphp1,Ppp3ca,Dyrk1a,Ufd1,Mpdz,Lztr1,Ccdc22,Recql4,Ddr2,Tyrp1,Pigu,Ift27,Mad2l2,Rbm10,Bbs2,Mab21l1,Mgat2,Mplkip,Rlim,Asph,Kdm6a,Naa10,Aldh6a1,Bbs1,Col18a1,Dync2i1,Fgf10,Phip,Cog7,Bmpr1a,Slc39a4,Slc25a24,Tgfb2,Herc2,Brpf1,Hnrnpu,Aloxe3,Sos2,Pex6,Lonp1,Tprkb,Ocrl,Ntng1,Hs6st2,Cwc27,Wdr73,Ctla4,Shank3,Galnt2,Rps23,Nhp2,Tert,Pafah1b1,Xylt1,Rnaseh2b,Rbpj,Suz12,Plxnd1,Atrx,Rnaseh2c,Yy1,Gtf2h5,Alx3,Sox18,Bbip1,Ednrb,Tmco1,Ift57,Trio
HP_SMALL_SCROTUM	0.999096	1	0.165286	0.402444	9943	22	Psmd12,Actl6b,Bmp4,Med13,Rlim,Ntng1,Wdfy3,Dock3,Trmt1
GOMF_TRANSFERASE_ACTIVITY_TRANSFERRING_ONE_CARBON_GROUPS	0.9991	1	0.249945	0.699543	9991	167	Pnmt,Atpsckmt,Gatm,Shmt1,Gamt,Bmt2,Pemt,Thumpd2,Ehmt1,Nnmt,Dimt1,Tfb2m,N6amt1,Dph5,Fbxo11,Eef1akmt2,Prdm8,Prdm2,Armt1,Mettl15,Trmt10a,Prmt8,Mettl16,Prdm4,Ash1l,Inmt,Mrm2,Trmt10b,Trmt44,Prdm10,Mettl6,Trmt112,Atic,Setdb2,Tyw3,Prdm15,Mrm3,Kmt2a,Tgs1,Coq5,Ece2,Trdmt1,Cad,Trmt9b,Antkmt,Fbl,Lcmt2,Pcif1,Emg1,Kmt5b,Tfb1m,Tyms,Eef1akmt1,Aldh1l1,Wdr82,Mtr,Dnmt1,Suz12,Ndufaf7
HP_MENTAL_DETERIORATION	0.9991	1	0.265123	0.752167	9991	259	Ttr,Htr2a,Fa2h,Pde10a,Cp,Ucp2,Nr4a2,Csf1r,Xpa,Naglu,Trem2,Vps13c,Tubb4a,Prickle1,Lmnb1,Sdhaf1,Idua,Sumf1,Galc,Aptx,Scarb2,Gm2a,Galk1,Gcdh,Qdpr,Ap5z1,Prdm8,Rtn4r,Scn1a,Col4a1,Cln5,Wfs1,Nus1,Hcn1,Cisd2,Pink1,Cln3,Dnajc6,Grn,Gdap2,Dcaf17,Tbp,Mbtps2,Apoe,Pnpla6,Hexa,Actl6b,Rbm28,Atp7b,Plau,Lyst,Irf6,Hexb,Cnksr2,Mfn2,Pdgfrb,Rab27a,Hibch,Gabra5,Tyrobp,Kcnb1,Fmr1,Kmt2a,Gnas,Ppp2r2b,Dguok,Hepacam,A2m,Cubn,Slc20a2,Arsa,Atn1,Ywhag,Sorl1,Dars2,Hnf4a
HP_BILATERAL_TONIC_CLONIC_SEIZURE	0.9991	1	0.259251	0.731161	9991	214	Aspa,Usp27x,Rps6ka3,Fa2h,Dock8,Sp110,Mbd5,Tsen34,Cacna1h,Gamt,Arx,Slc22a5,Adgrg1,Trem2,Rorb,Tuba8,Gria3,Hace1,Nek1,Gabra1,Srpx2,Tsen15,Agtr2,Pcyt2,Scn1a,Dmxl2,Hcn1,Acsl4,Slc2a1,Pura,Grn,Kirrel3,Ash1l,Kcna1,Cplx1,Lgi1,Jrk,Dmd,Aldh5a1,Camk2a,Cacnb4,Prps1,Tsen54,Cnksr2,Atp6ap2,Gabra5,Slc9a6,Scn1b,Hivep2,Fig4,Prrt2,Coq2,Pigyl,Kcnma1,Slc1a4,Zfp142,Coq5,Yeats2,Dync1h1,Ppp3ca,Dyrk1a,Gys1,Pdha1,Cdkl5,Hnrnpu,Taok1,Lamc3,Lonp1,Trim8,Mapk10,Dnm1l,Cstb,Wdr26,Cask,Kcnq5,Scn2a,Apc2,Tmx2,Grin2a,Chmp2b,Stx1b,Cic,Vps13a,Cux2,Pus3,Gpt2,Frrs1l,Pdx1,Dhdds,Usp9x,Cox8a,Gabrb3,Bub1b,Thoc2,Slc25a19,Rab11a,Trpm3,Adgrv1,Mid2,Scn9a,Scn8a,Gnb1,Gck,St3gal5,Kif1a,Clcn2,C9orf72,Cltc,Pnkp,Stat3
HP_ABNORMAL_NIPPLE_MORPHOLOGY	0.9991	1	0.247181	0.690759	9991	160	Dlk1,Tacr3,Dusp6,Kiss1r,Frem2,Fgfr1,Ofd1,Smpd4,Wnt7a,Chrng,Kif15,Tbx3,Pik3cd,Fras1,Tfap2a,Antxr1,Alg9,Cbl,Gata4,Abcd4,Rras,Rit1,Pnpla6,Colec11,Hs6st1,Zeb2,Klhl7,Madd,Fgf8,Fig4,Gnrh1,Knstrn,Tfap2b,Pigyl,Alg12,Pmm2,Kmt2a,Nelfa,Porcn,Slc25a46,Ptprf,Atn1,Letm1,Rasa2,Megf8,Alg11,Lztr1,Ccdc22,Mab21l1,Mplkip,Cog7,Slc25a24,Iba57,Sos2,Nsmf,Gtf2h5,Tmco1,Fgf17,Arcn1,Ptpn11,Ercc3,Igf1r,Cdh11,Arhgef2,Gpc4,Ubr1,Tbl1xr1
Gemma_GSE12457_Comparison_of_Environmental_and_Genetic_models_of_ADHD_treatment_Aroclor.1254_Aroclor.1260_Up	0.9991	1	0.292974	0.852259	9991	856	Mycbpap,Hmgcs2,4933411K16Rik,Doc2b,Osgin1,Foxc1,Psmb8,Rrad,Nppa,Trib1,Scarf2,Bcl11b,Tekt5,Gipc2,Rab7b,Ccdc61,Fzd2,Efna1,Fam3b,Cks1b,Sox17,Alas2,Id3,Tekt4,Cuedc1,Erg,Ankrd16,Sp110,H2-T24,Fgfr1,Ofd1,Slc16a7,Hmg20b,Bckdha,Vax2,Sult2b1,Prrx1,Sox2,Csf1,LTO1,Mybph,Id4,Alpi,Lsp1,Clec4a3,Palmd,Zfp36l2,Slc39a5,Ccdc102a,Xpa,Zfp784,Tdrp,Zic2,Endog,Tpgs1,Begain,Arx,Podxl,Zscan10,Mov10,Ino80b,Ggn,Cox6b2,Psmd9,Thap3,Kcnip1,Arhgap22,Rph3a,Hook2,B4galnt4,Igflr1,Zbtb11,Emilin1,Cdc20,Tk1,Mvp,Srebf1,Naga,Pwp2,Scand1,Adgrl2,Oprd1,Adcy4,Ltb4r1,Arg1,Incenp,Wnt11,Qsox2,Ribc2,Evpl,H2-K1,Sumf1,Ptpn6,Ier5,Card9,Rwdd3,Serpina11,Nfyb,Cebpa,Ripk3,Pex11g,Glra2,Olig2,Irf2bpl,Necab1,Cant1,Pm20d2,Susd3,Zfp61,Dapk3,Sh3bp4,Spr,Usf1,Gabbr2,Pip4p2,Col4a1,Trappc5,Slit1,Lrrc4b,Crybb3,Hspb8,Gcat,Numb,Slc40a1,Nsf,Hck,St3gal2,Pold2,Pnoc,Dnajc2,Pih1d1,Wfs1,Pmf1,Ccdc86,Tagln,Clca1,Mak16,Stk4,Mrnip,Zfp653,Commd5,Zbtb8a,Synm,Mdga1,Asap1,Erp44,Runx3,Dcaf6,Nr2f6,Myh7,Rab12,Mt4,Lmnb2,Scamp2,Zfp414,Coa7,Pex1,Usp2,Ptpn18,Abcd4,Trp53,Ccne1,Hpcal1,Vwa1,Gpx7,Cdc14a,Epha4,Vps37d,Gosr2,Zfp503,Kank2,Gmcl1,Spata33,Eif4b,Cplx1,Cenpm,Prcp,Hand1,Gadd45b,Rfxap,Qrsl1,Top1mt,Sema6b,Psd,Nrxn2,Tubb6,Rfc3,Syt13,Hs6st1,Gpr4,Mapk3,Hyou1,Cacng8,Stard4,Rspry1,Zfand2b,Ccdc91,Prps1,Map7,Mbnl2,Akp3,Prrx2,Crls1,Pcbp4,Bcat1,Fbxo36,Cfp,Hspbap1,Ncbp3,Cc2d1b,Rsbn1l,Pdgfrb,Plpbp,Spata6,Atp6ap2,Cacna1i,Tspan6,Pou3f4,Zfp593,Atp1a1,S100a8,Cdc34,Thoc6,Rgs17,Sdsl,Gpr61,Fscn1,Kidins220,Rbm18,Gaa,Nprl2,Yaf2,Pigyl,Dedd,Ribc1,Dnm2,Pmm2,Tacc3,Fam168a,Slu7,Psmc6,Kalrn,Dld,Pex16,Slc25a46,Uros,Msra,Wbp2,Arsa,Iffo2,Nkap,Parm1,Letm1,Vamp4,Tmem242,Mesd,Max,Gtf2i,Pter,Egflam,Nav2,Btbd17,Otp,Dus4l,Usp48,Sobp,Pdlim2,Cfap298,Alg11,Cacna1s,Asl,Slitrk1,Plekha3,Vezf1,Med30,Nthl1,Nphp1,Nif3l1,Pklr,Ufd1,Rgs19,Fam136a,Recql4,Dnajc14,Man1c1,Pcif1,Slco3a1,Gldc,Nol12,Rbm17,Rad23a,Mfhas1,Khk,Chst12,Zfp444,Bbs1,Cops7a,Xrcc1,Lrrc4,Selenom,Rsbn1,Pdha1,Rrp15,Brpf1,Gch1,Usf2,Pex6,Brap,Ppil4,Naa25,U2af1l4,Cacnb2,Wdr82,Galnt2,Sost,Mapk10,Ric3,Rab3ip,Xpo7,Pcdh8,Derl1,Phf7,Atp10a,Yy1,Nmi,Cpped1,Vps41,Mfsd1,Armc1,Srp9,Smarca4,Rufy3,Dnajc22,Golga4,Kcnq5,Pole3,Ubr2,Phlda1,Plet1,Sfswap,Snap29,Jsrp1,Wdr43,Pptc7,Akt1,Lrp5,Sdr39u1,Dkk3,Abcf3,Ppp5c,Arrb2,Adck2,Lrrc46,Gsk3a,Mrpl55,Dclre1b,Gtpbp1,Nifk,Sirt4,Prpf3,Arl1,Cdk10
HP_ASTROCYTOSIS	0.999195	1	0.160131	0.387669	9935	21	Trem2,Grn
GOBP_PROTEIN_POLYUBIQUITINATION	0.9992	1	0.267216	0.759013	9992	272	Psmb9,Psmb8,Ube2l6,Rnf213,Bard1,Psme2,Trim5,Fbxo4,Rnf166,Irf2bp1,Hectd2,Anapc11,Ubc,Psmd12,Ccnf,Psmd9,Peli2,Dtx3l,Psmb10,Hace1,Cbfb,Ube2t,Ube2j2,Fbxo32,Fbxo11,Rnf144b,Smurf1,Rffl,Stub1,Hecw1,Rnf115,Traf3,Fbxo6,Nhlrc3,Wwp1,Anapc10,Ube4a,Ube2c,Fbxl8,Cbl,Traf5,Traf1,Prpf19,Skp2,Klhl3,Traf4,Fbxw7,Trim27,Fbxl18,Parp10,Fbxw8,Ddb2,Sharpin,Herc6,Rnf5,Lnpep,Cdc34,Arih1,Mdm2,Mib2,Rnf180,Fbxw4,Syvn1,Fbxl20,Fbxl12,Lrsam1,Fbxl17,Traf6,Psmc6,Fbxo30,Wwp2,Dtl,Fbxo22,Rnf4,Topors,Unkl,Plaa,Rnf14,Psmd4,Arel1,Psmd5,Trim6,Rnf31,Psmd3,Rnf168,Psmd6,Psmb4,Wsb1,Rlim,Peli3,Hectd1,Ube2s,Rnf144a,Klhl42,Rps27a,Rnf111,Fbxo28,Sash1,Ube2w,Psme4,Nmi,Fbxo2,Psmd11,Tnfaip3,Rnf152,Psmf1,Ubr2,Ercc8,Trip12,Traf3ip2,Psmb7,Fbxw5,Otub2,Ankib1,Rnf187,Psma5,Dzip3,Cul3,Bcl2,Ube2g1,Psmb5,Zfp91,Fbxo7,Tpp2,Trim2,Rnf217,Chfr,Spsb4,Trim12c,Rnf167,Ube2k,Anapc4,Marchf8
GOBP_PROTEIN_CONTAINING_COMPLEX_DISASSEMBLY	0.9992	1	0.264514	0.752304	9992	285	Capg,Frat1,Fzd2,Dyrk3,Myc,Gsn,Map6d1,Trpv4,Mrps30,Lima1,Ppp1r9b,Frat2,Tnf,Shfl,Wnt1,Mrpl54,Fzd5,Mrpl33,N6amt1,Mtrf1,Camsap2,Sptb,Rpl23,Sh3bp1,Mid1ip1,Nfe2,Nsf,Fyco1,Sptbn4,Mrpl38,Mical2,Vamp8,Cln3,Actn2,Dnajc6,Mrpl32,Atg14,F2rl1,Stx17,Zmpste24,Carmil1,Ptcd3,Mrps14,Mrpl9,Kif18b,Mrps18c,Eif5a2,Zfand1,Dmtn,Spta1,Trmt112,Mrpl39,Vps4b,Pik3ca,Ddit4,Mrpl45,Add3,Ubqln4,Mrpl3,Map1b,Snapin,Mrps22,Mrpl58,Mrps25,Pdxp,Mtrf1l,Carmil2,Mrpl17,Vill,Mrps2,Arid2,Dvl3,Dap3,Rubcn,Smarcd1,Setx,Tmod4,Supt16,Mrpl47,Mrps11,Lix1,Mrpl22,Mrpl34,Mrps36,Mrps6,Lmod1,Taok1,Map1a,Twf2,Wnt8b,Mrpl15,Mical3,Ttbk2,Plek,Mtpn,Map1s,Smarca4,Atxn7,Spef1,Map1lc3b,Smarcd3,Apc2,Snap29,Mrps28,Irak3,Eif5a,Chmp3,Capzb,Mrpl30,Axin1,Chmp2b,Rdx,Mrpl55,Mrpl4,Igf1r,Mrrf,Arhgef2,Epg5,Smarcc1,Gle1,Mrpl21,Fzd1,Camsap3,Oxa1l
GOBP_REGULATION_OF_INTRACELLULAR_PROTEIN_TRANSPORT	0.9992	1	0.259346	0.730541	9992	206	Apod,Tgfb1,Gtse1,Slc35d3,Tmem30b,Adipoq,Jup,Bard1,Itgb2,Cdh1,Bid,Lcp1,Tcaf1,Sec16b,Srebf1,Sfn,Fzd5,Efcab7,Ube2j2,Cep290,Agtr2,Trp53bp2,Zic1,Pdzk1,Bbc3,Pink1,Bag4,Chrm1,Kif20b,Ppp3cc,Trp53,Tpr,Hras,Smad3,Fbxw7,Pkig,Mief2,Zc3h12a,Zdhhc2,Cdk5r1,Mtcl1,Bag3,Zfand1,Mavs,Dmtn,Kcnb1,Prkaca,Ptpn1,E2f1,Rac2,Ywhag,Sorl1,Bmp4,Rangap1,Cd81,Leprot,Pdcd10,Rnf31,Usp36,Ptpn14,Ctdspl2,Riok2,Os9,Hsp90ab1,Myo1c,Rufy3,Ptpn11,Gas6,Nutf2,Casp8,Gsk3a,Emd,Jak2,Pak1,Akap5,Sae1,Prkcd,Xpo4,Ank3,Bcl2,Tmem30a,Erbb2,Prkaa1,Smo,Ubac2,Oaz2,Prr5l,Gcc2,Cacnb3,Mapk1,Camk1,Pkia,Trim28,Cib1,Atg13,Trp63,Lman1,Itgb1bp1,Mief1,Sufu,Ablim3,Shh,Erlec1,Prkn,Csnk2a2,Hps4,Huwe1,Ppm1a,Angpt1,Hyal2,Hdac3,Cdk5,Ywhab,Bnip3l,Rab29,Sec16a,Ifng,Ywhah,Tardbp,Tm9sf4
GOBP_ATP_SYNTHESIS_COUPLED_ELECTRON_TRANSPORT	0.9992	1	0.212324	0.570889	9992	73	Bid,Ccnb1,Ndufaf1,Sdhc,Cox6a2,Ndufab1,Uqcr11,Ndufs7,Pink1,Iscu
GOBP_RNA_POLYADENYLATION	0.9992	1	0.181242	0.468562	9992	41	Sympk,Leo1,Tent4b,Tent4a,Cpsf1,Nudt21,Nelfe,Papolg,Cpsf6,Tut1,Cdc73,Cstf2,Pabpc1,Ctr9,Virma,Wdr33,Supt5
GOBP_PROTEIN_LOCALIZATION_TO_MITOCHONDRION	0.9992	1	0.235421	0.650087	9992	121	Hk2,Mgarp,Tspo,Bid,Srebf1,Sfn,Timm29,Fzd5,Gdap1,Ube2j2,Trp53bp2,Bbc3,Pink1,Bag4,Timm22,Ppp3cc,Trp53,Fbxw7,Bax,Bag3,Mfn2,Ap3b1,Timm10b,E2f1,Rac2,Dnajc15,Dnlz,Timm44,Ywhag,Leprot,Timm21,Rnf31,Usp36,Timm17a,Dnm1l,Dnajc19,Casp8,Akt1,Gsk3a,Sirt4,Sae1,Oxa1l,Timm50,Bcl2,Fbxo7,Prkaa1,Pam16,Dnaja1,Aifm1,Atg13,Trp63,Lman1,Aip,Tomm22,Mipep,Ablim3,Tomm34,Bcs1l,Prkn,Csnk2a2,Pitrm1,Hps4,Marchf5,Grpel1,Huwe1,Immp1l,Ywhab,Bnip3l,Chchd4,Bcl2l11,Ywhah
GOCC_TRANSFERASE_COMPLEX_TRANSFERRING_PHOSPHORUS_CONTAINING_GROUPS	0.9992	1	0.260181	0.732892	9992	206	Prim1,Pole2,Cks1b,Cdkn1a,Socs3,Insrr,Pole,Cdk2,Polr3c,Ccnf,Ccnb1,Pola2,Pycard,Pik3c2g,Ccna2,Ccne2,Leo1,Mcm3,Polr1h,Taf4b,Pik3c2b,Socs2,Cks2,Pik3cd,Rtf1,Pold2,Ccnj,Phkg1,Prim2,Pold4,Phka1,Trp53,Atg14,Ccne1,Taf5,Ccno,Socs7,Prkab1,Tbp,Polr2a,Polr1f,Cdk5r1,Prps1,Rpap2,Polr3k,Amhr2,Pik3ca,Pold3,Polr1c,Socs5,Polr3e,Polr3h,Nrbf2,Cdk14,Polr1a,Ccnk,Taf13,Gtf2a2,Polg2,Polr3a,Polr2d,Cdk4,Polrmt,Pex2,Mad2l2,Prkag2,Chuk,Pcna,Polr3f,Prpsap1,Pik3cb,Polr2c,Tert,Pole4,Cdk1,Gtf2h5,Prpsap2,Rprd1a,Ccng2,Pole3,Cdc73,Kat2a,Crcp,Ercc3,Igf1r,Ccnd1,Polr3g,Gtf2e1
HP_POOR_EYE_CONTACT	0.9992	1	0.211844	0.56842	9992	70	Dlk1,Nubpl,Ndufaf1,Gria3,Gabbr2,Ndufs7,Ndufaf4,Gfm1,Nexmif,Puf60,Fmr1,Ndufb11,Ugp2,Syt1,Smg9,Cdkl5,Ntng1,Shank3,Galnt2,Flcn,Foxred1,Cux2,Uba5,Ndufb10,Ndufaf5
GOBP_REGULATION_OF_CHROMATIN_ORGANIZATION	0.9993	1	0.242061	0.672528	9993	139	Aass,Atad2,Chek1,Mki67,Ccnb1,Srebf1,Ing2,Ruvbl2,Gata2,Gfi1,Rtf1,H1f0,Pih1d1,Pink1,Cdc45,Zbtb7b,Trp53,Zmpste24,Tpr,Kdm3a,Gata3,Mapk3,Parp10,Arrb1,Igf2,Bcor,Setdb2,Fmr1,Kmt2a,Nelfe,Padi2,Mphosph8,Wbp2,Kdm4d,Ssrp1,Rps6ka4,Mtf2,Eid1,Phf1,Sphk2,Phf19,Piwil2,Hnrnpu,Zfp335,Noc2l,Dnmt1,Prkd1,Atrx,Map1s,Pygo2,Glyr1,Trip12,Flcn,Kat2a,Tada2b,Akap8l,Otub2,Twist1,Smad4,Snca,Phf2,Tada2a,Ctr9,Mllt6,Atg5,Asf1a,Trim28
GOBP_AUTOPHAGOSOME_ORGANIZATION	0.9993	1	0.217619	0.589913	9993	84	Wipi1,Pik3c2b,Atg16l2,Smurf1,Pink1,Atg14,Stx17,Nupr1,Pacs2,Rab7,Ift88,Bag3,Mfn2,Rnf5,Nprl2,Lrsam1,Sting1,Atg16l1,Mtm1,Trp53inp2,Vmp1,Sec22b,Pip4k2c,Ambra1,Atg7,Map1lc3b,Rab19,Nprl3,Rab1b,Pip4k2b,Atg5,Atg13,Gabarapl1,Atg12,Gabarap,C9orf72,Tmem39b,Atg2a,Adprh,Pikfyve,Atg3
GOMF_HELICASE_ACTIVITY	0.9993	1	0.231274	0.639879	9993	127	Mcm7,Mov10,Mcm5,Dhx37,Mcm3,Ddx60,Ruvbl2,Rad50,Mov10l1,Xrcc5,Mcm9,Helz2,Rad51,Ifih1,Ddx31,Wrnip1,Ddx18,Ddx19b,Rfc3,Ddx28,Ercc6l,Dhx58,Ddx49,Eif4a1,Ddx17,Ddx42,Dicer1,Dscc1,Chtf18,Dhx9,Chd3,Btaf1,Anxa1,Mcm4,Nav2,Snrnp200,Ino80,Setx,G3bp1,Recql4,Ercc6l2,Ascc3,Helb
GOMF_PEPTIDE_N_ACETYLTRANSFERASE_ACTIVITY	0.9993	1	0.172647	0.446343	9993	41	Phf14,Naa30,Naa40,Brd1,Hat1,Naa10,Brpf1,Naa25,Atf2,Naa15,Kat2a,Epc1,Naa16,Tada2a,Meaf6,Gtf3c4,Ep300,Brca2,Kat7,Tada3,Epc2,Brpf3,Taf10,Mcm3ap,Esco1,Msl3,Atat1,Naa20,Srcap,Naa50,Gtf2b
HP_BULBOUS_NOSE	0.9993	1	0.23154	0.637034	9993	112	Tbx4,Abcc9,Col1a2,Mbd5,Kcnn3,Smpd4,Kif15,Efemp2,C2cd3,Rbmx,Dock6,Jmjd1c,Mmp2,Srd5a3,Actl6b,Smarcal1,Satb2,Hira,Fmr1,Pigyl,Ccdc8,Dgcr8,Slc25a46,Ap4s1,Atn1,Mesd,Smarcd1,Trps1,Dyrk1a,Ufd1,Mpdz,Scyl2,Ext1,Aldh6a1
HP_ABNORMAL_CARDIAC_SEPTUM_MORPHOLOGY	0.9993	1	0.281623	0.810209	9993	454	Tbx4,Col1a1,Foxc1,Dlk1,Zic3,Slc29a3,Wnt4,Myrf,Col1a2,Fbn2,Fgfr1,Tbx2,Sox2,Tsr2,Wdpcp,Rpl18,Ptf1a,Adamts10,Sema3e,Sall1,Arx,Psmd12,Bmp2,Tasp1,Tnfrsf11a,Pcgf2,Rpl35,Kif15,Ehmt1,Gata6,Tbx3,Piga,Acadvl,Ube2t,Pex26,Dll4,Ttc7,Nek1,Sall4,Cep290,Pex10,Fance,Cant1,Fanca,Fgfr2,Mks1,Alg9,Gli1,Mycn,Fancc,Ndufs7,Rad51,Dmxl2,C2cd3,Limk1,Col11a1,Evc,Shoc2,Tbl2,Stk4,Rpl11,Wt1,Myh7,Cdc45,Pkdcc,Gata4,Pex1,Piezo1,Prkacb,Abcd4,Ltbp2,Fgfr3,Kcna1,Jmjd1c,Mmp2,Rpl27,Fli1,Tgfbr2,Zmpste24,Cplx1,Slc19a2,Rit1,Hras,Gpx4,Sf3b4,Palb2,Stra6,Satb2,Slc12a2,Fgfrl1,Pacs2,Rspry1,Trip13,Xrcc2,Nr2f2,Zeb2,Gata5,Mlxipl,Ppp1cb,Hira,Plagl1,Lmna,Scn1b,Bcor,Atic,Erbb3,Pik3ca,Prkaca,Thoc6,Puf60,Fig4,Chst14,Ndufb11,Tfap2b,Alg12,Nkx2-5,Kmt2a,Gtf2ird1,Nelfa,Dgcr8,Pex16,Porcn,Meis2,Ltbp4,Polr1a,Fktn,Nkap,Atn1,Nxn,Letm1,Gtf2i,Mypn,Bub1,Megf8,Syt1,Arid2,Fadd,Pten,Vipas39,Dvl3,Pex2,Haao,Smg9,Dyrk1a,Ufd1,Lztr1,Ccdc22,Recql4,Aggf1,Mad2l2,Rbm10,Bbs2,Rarb,Mgat2,Mplkip,Myl2,Kdm6a,Naa10,Dync2i1,Bmpr1a,Slc25a24,Pdha1,Cdkl5,Hnrnpu,Sos2,Pex6,Lonp1,Ephb4,Trim8,Cwc27,Shank3,Xylt1,Pld1,Atrx,Yy1,Gtf2h5,Dnajc19,Tmco1,G6pc3,Trio,Wdr26,Arcn1,Lrp2,Cask,Tkt,Adat3,Ptpn11,Scn2a,Apc2,Tet3,Sh2b1,Lrp5,Flcn,Foxred1,Taco1,Cdk10,Ndufa9,Ercc3,Igf1r,Ctu2,Dnmt3a,Nfe2l2,Nkx2-1,Gpc4,Stag2,Fut8,Piezo2,Smad4,Ubr1
Gandal_2018_AlcoholAbuseDisorder_Upregulated_Cortex	0.9993	1	0.256969	0.723736	9993	205	Spatc1l,Adrb3,Slc10a1,Rasd1,Faah,Abi3,Stxbp2,Nid2,Kifc2,Maf1,Nt5dc3,Fzd5,Acadvl,Bin1,Azgp1,Rdh13,Cactin,Igsf21,Yipf7,Tmem259,Phlda3,Fbxl6,Gtf3c5,Ccdc86,Ap1g2,Plec,Cln3,Asah2,Galnt16,Armc7,Thada,Ogfr,Stac2,Dmwd,Pnpla6,Pnck,Nrxn2,Miip,Nefl,Gata5,Rictor,Zfp579,Caly,Slc17a7,Ccdc3,Cep104,Fig4,Mib2,Rab26,Hsf4,Podxl2,Wbp2,Chst8,Usp31,Neurl4,Rgs14,Arfgap1,Cad
Gemma_GSE109315_Gene_expression_analysis_of_mouse_brain_regions_after_chronic_social_defeat_stress_(CSDS)_phenotype_susceptible.to.chronic.social.defeat.stress_Up	0.9993	1	0.281867	0.81237	9993	497	Tap1,Wscd1,Sertad1,Frat1,Abtb2,S1pr5,Fzd2,Cebpd,Kank3,Gtpbp6,Cys1,Plekhh3,Trabd,Tmem121,Gjc2,Gsn,Bckdha,Acsbg1,Itga7,Tppp3,Adamts10,Vasp,Mgat3,Pkd1,Dok7,Islr2,Dpp7,Mvp,Srebf1,Cenpb,Man2c1,Eml2,Gpsm1,Acadvl,Tfeb,Mobp,Dbndd2,Cldn5,Mag,Nrtn,Lzts2,Dohh,Ier5,Bok,Galk1,Sdad1,Eml1,Slc12a9,Lgi4,Pheta1,Mafk,Cant1,Snx21,Arrdc1,Col4a1,Stard3,Nkain4,Cyth1,St6galnac6,Hck,Pold2,Jak3,Rab34,Abcb8,Adck1,Clstn3,Epha10,Trnau1ap,Pink1,Ormdl3,Snta1,Gstm4,Oplah,Nr2f6,Amer3,Zbtb7b,Srpx,Vwa1,Ubtd1,Epha4,Fam89b,Irf3,Gosr2,Kcnh3,Eif4b,Zfp180,Mlycd,Rit1,Pank4,C1qc,Hras,Fam131b,Clec2l,Psd,Igfbp4,Syt12,Aatk,Vps51,Gpr161,Esrra,Cnpy3,Pcx,Pcbp4,Fbxw8,Ddx49,Csrp1,R3hcc1,Ckb,Larp6,Eno2,Gpr37l1,Slc35c2,Src,Zfp593,Scn1b,Metrn,Hip1r,Uap1l1,Matn2,Obsl1,Atp1a1,Cdc34,Ilvbl,Puf60,Sft2d1,Mrgbp,Sdf4,Abhd8,Arrdc2,Gpr61,Eri3,Fbxw4,Wdfy4,Cygb,Tssc4,Polr3h,Csad,Klhl38,Tap2,Nudt3,Wwp2,Podxl2,Slc2a6,Dnlz,Lrfn4,Neurl4,Kctd10,Bcan,Parvg,Pdxp,Rab31,Rangap1,Dnajb2,Cd81,Sema3g,Engase,Golm1,Lzts1,Rab35,Fem1a,Pdlim2,Slc35b2,Rubcn,Loxl3,Klhdc8b,Smg9,Egfl7,Tysnd1,Cpt1c,Tab1,Lztr1,Ccdc22,Afap1l1,Mxd4,Aldh16a1,Pfkfb4,Cyth2,Ncdn,Sphk2,Aph1a,Rbm19
Gemma_GSE20388_Expression_Profiling_of_a_Genetic_Animal_Model_of_Depression_StrainOrLine_diisopropyl.fluorophosphate_Flinders.sensitive.rat_Sprague.Dawley_sensitive.toward_Up	0.9993	1	0.228435	0.628916	9993	114	Hmgcs2,Dcn,Fabp7,Mgst1,Lcp1,Psmd9,Bmp3,Nat8f1,Thrsp,Scarb2,Mier2,Tecr,Ppp1r7,Mtmr1,Tmem144
Gemma_GSE12457_Comparison_of_Environmental_and_Genetic_models_of_ADHD_strain_Wistar.Kyoto_Up	0.9993	1	0.291576	0.847972	9993	838	Rnf151,4933411K16Rik,Egr2,Tgfb1,Doc2b,Pstpip1,Foxc1,Serinc5,Abtb2,Rhbdf1,Fam3b,Ermn,Smoc2,Sox17,Cd2,Hcn2,Plekhh3,Krt14,Tekt4,Sct,Sp110,Fgfr1,Fbxo33,Bckdha,Six3,Vax2,Gpihbp1,Ntn1,Sox2,Csf1,Snx10,Zfp382,Id4,Tspan2,Lsp1,Cklf,Fgf4,Cnfn,Palmd,Zfp36l2,Slc39a5,Faap24,Nlk,Zic2,Anapc11,Arx,Zscan10,Mov10,Ino80b,Ggn,Mtss1,Thap3,Rph3a,Pcgf2,Crb3,Hook2,Adam1a,B4galnt4,Mvp,Ankrd9,Lrrc1,Fstl1,Cmklr1,Pwp2,Scand1,Adgrl2,Gls,Mal2,Gata6,Oprd1,Efcab7,Cspg5,Incenp,Wnt11,Entpd8,Amh,Bpifb1,Ribc2,Evpl,H2-K1,Carmil3,Ptpn6,Ier5,Trim47,Nrg4,Rwdd3,Grap2,Amn,Serpina11,Mier2,Nfyb,Cebpa,Rad50,Pex11g,Crot,Elk4,Ap5z1,Lrrc4c,Dapk3,Sptb,Ankrd34b,Usf1,Gabbr2,Slit1,Ppp1r7,Lrrc4b,Lyrm1,Crybb3,Mtmr1,Flrt3,Hspa13,St3gal2,Wfs1,Pmf1,Rnf115,Lrrc8a,Stk4,Mrnip,Lsm8,Zbtb8a,Synm,Safb,Asap1,Erp44,Runx3,Dcaf6,Ube4a,Nr2f6,Klf2,Acat1,Myh7,Rab12,Mt4,Optn,Coa7,Usp2,Ptpn18,Prkacb,Trp53,Atg14,Ccne1,Il17b,Ash1l,Pclo,Epha4,Tmem127,Ddx18,Zfp503,Dcbld2,Tgfbr2,Arhgap12,Gmcl1,Carmil1,Tpr,Eif4b,Cenpm,Atf6,Pard6b,Prcp,Eea1,Pbx4,Gadd45b,Armcx3,Dcun1d4,Top1mt,Sema6b,Psd,Nrxn2,Ebag9,Mab21l2,Zmynd8,Sec63,Fkbp5,Camk2a,Rps6ka1,Cacng8,Zdhhc2,Zc3h8,Rspry1,Pank3,Ccdc91,Ppan,Stambpl1,Map7,Agap1,Akp3,Bcat1,Plekhg2,Cast,Ppp1cb,Il4ra,Tceal8,Cnksr2,Nexmif,Dclk2,Arrb1,Pdgfrb,Ythdf3,Rab27a,Cacna1i,Pla2g4b,Katnbl1,Tead3,Mylk2,Isg20l2,Tnr,Cdc34,Thoc6,Ilvbl,Ankrd13c,Myl3,Rgs17,Sdsl,Cacybp,Fscn1,Kidins220,Ak2,Nprl2,Yaf2,Chtf18,Dnm2,Hook3,Ptprj,Kcnma1,Fam168a,Slu7,Kalrn,Usp32,Fam204a,Mphosph8,Ppfia2,Spata13,Map1b,Papolg,Uros,Ppp1r3d,Wbp2,Cwf19l2,Tcof1,Iffo2,Nkap,Parm1,Stard6,Vamp4,Bdkrb2,Mesd,Max,Gtf2i,P2rx1,Vill,Unc5a,Med13,Galnt10,Nav2,Tm2d1,Btbd17,Zfp638,Otp,Golph3l,Tmed9,Sobp,Cfap298,Cacna1s,Myo5c,Slitrk1,Plekha3,Vezf1,Med30,Nthl1,Crem,Dnajb6,Nphp1,Nif3l1,Ufd1,Crebl2,Top1,Fam136a,Recql4,Anxa4,Gldc,Kifap3,Nol12,Aph1a,Mplkip,Rbm17,Mzf1,Gigyf1,Emg1,Kmt5b,Cyld,Mfhas1,Chst12,Zfp444,Bbs1,P2ry2,Pnn,Nkiras1,Lsm12,Bmpr2,Rsbn1,Pdha1,Rrp15,Gch1,Usf2,Mark4,Rbm5,Brap,Naa25,Sh3d21,Hacd3,Riok2,Galnt2,Sost,Mapk10,Hoxd3,Rragd,Pinlyp,Nf2,Ric3,Scd1,Mical3,Amn1,Sntg2,Tg,Xpo7,Derl1,Ppy,Yy1,Nmi,Ahcyl2,Tmco1,Vps41,Ppfia1,Srp9,Blk,Swt1,Efl1,Zc3h15,Dapp1,Dnajc22,Golga4,Kcnq5,Pole3,Ptpn11,Ubr2,Elac1,Phlda1,Wwox,Plet1,Sfswap,Snap29,Tes,Jsrp1,Pptc7,Gpbp1,Nol8,Lrp5,Dkk3,Ppp5c,Traf3ip2,Gbx2,Nifk,Arl1,Tspyl4,Gja3,Akap8l,Abcb10,Secisbp2l,Golim4,Map4k1,Med1,Dnmt3a,Zscan25,Kcnd3,Dact3
GOBP_UBIQUITIN_DEPENDENT_ERAD_PATHWAY	0.9994	1	0.207549	0.557216	9994	71	Trim25,Ube2j2,Ubxn8,Stub1,Wfs1,Fbxo6,Ube4a,Erlin1,Selenos,Edem3,Rnf5,Usp14,Syvn1,Man1a,Psmc6,Dnajb2,Tmub1,Hspa5,Ufd1,Aup1,Os9,Derl1,Fbxo2,Jkamp,Nfe2l2,Sel1l,Faf2,Ankzf1,Umod,Tmem129,Erlin2,Sgtb,Fbxo44,Amfr,Ube2j1,Sec61b,Vcp,Sgta,Bag6,Tmub2,Edem1,Tmem67,Man1b1,Ube4b,Nploc4,Ubqln2,Dnajb9
GOBP_ORGANELLE_DISASSEMBLY	0.9994	1	0.21785	0.594413	9994	95	Hk2,Dyrk3,Tspo,Vps13c,Wipi1,Srebf1,Fzd5,Mcts1,Cisd2,Pink1,Optn,Trp53,Atg14,Fbxw7,Mfn2,Zfand1,Sting1,Fundc1,Ufl1,Usp36,Vps13d,Gbf1,Ambra1,Dnm1l,Atg7,Cdk1,Fundc2,Mtif2,Map1lc3b,Golga2,Gsk3a,Stx5a,Mrrf,Camkk2,Uba5,Plk5,Fbxo7,Cttn,Atg5,Atg13,Gabarapl1,Atg12,Tex264,Gabarap,Ufc1,Atg2a,Prkn,Csnk2a2,Atg3,Huwe1,Bnip3l,Pelo,Klc1,Vcp,Bnip3,Park7,Ddrgk1,Htra2,Hax1,Spast,Map1lc3a,Wdr45,Rb1cc1
GOMF_N_ACETYLTRANSFERASE_ACTIVITY	0.9994	1	0.192531	0.509583	9994	56	Phf14,Nat8f1,Gnpnat1,Naa30,Aanat,Sat1,Naa40,Brd1,Hat1,Naa10,Brpf1,Naa25,Atf2,Naa15,Kat2a,Elp3,Epc1,Naa16,Nat8l,Nat10,Tada2a,Meaf6,Gtf3c4,Sat2,Ep300,Brca2,Nags,Nat14,Kat7,Tada3,Nat9,Smarce1,Epc2,Brpf3,Taf10,Mcm3ap,Esco1,Msl3,Atat1,Nat8,Nat2,Naa20,Srcap,Naa50,Gtf2b
HP_ABNORMAL_NASAL_BRIDGE_MORPHOLOGY	0.9994	1	0.290851	0.844349	9994	736	Myh3,Cdca7,Tbx4,Slc18a3,Col1a1,Foxc1,Rpe65,Col3a1,Abcc9,Dlk1,Scarf2,Tacr3,Usp27x,Alx1,Rlbp1,Bmper,Dusp6,Rps6ka3,Fzd2,Tctn1,Wnt5a,Lrat,Pde6b,Nde1,Sox11,Fscn2,Kit,Col1a2,Pde6a,Sox10,Kiss1r,Frem2,Fgfr1,Ofd1,Six3,Tbx2,Tsr2,Reep6,Wdpcp,Trpv4,Ghr,Pole,Fgf3,Kcnn3,Slc6a9,Rpl18,Zic2,Adamts10,Sema3e,Smpd4,Psat1,Mn1,Arx,Rgr,Psmd12,Bbs7,Bmp2,Tasp1,Ahi1,Dok7,Wnt7a,Naga,Rpl35,Impg2,Dync2i2,Adgrg6,Piga,Fat4,Pex26,Efemp2,Inpp5e,Rho,Idua,Sumf1,Nek1,Sall4,Pik3cd,Fras1,Col2a1,Cep290,Pex10,Kif22,Kcnk9,Agtr2,Tnni2,Cant1,Tfap2a,Antxr1,Fgfr2,Mks1,Alg9,Vangl2,Mycn,Cnga1,Dmxl2,Abca4,Limk1,Col11a1,Tbl2,Acsl4,Hsd17b4,Rpl11,Tmem237,Car4,Kynu,Pitx2,Pura,Actg2,Cbl,Tubgcp6,Far1,Xrcc4,Pkdcc,Dchs1,Agl,Gata4,Pex1,Dock6,Kiz,Slc3a1,Inppl1,Dpm1,Fgfr3,Pclo,Rp2,Kcna1,Jmjd1c,Mmp2,Dcaf17,Rpl27,Fli1,Man2b1,Plcb3,Ednra,Cplx1,Gatad2b,Col27a1,Dmd,Srd5a3,Hras,Zfp513,Actl6b,Gpx4,Adamtsl1,Mrps14,Colec11,Sf3b4,Smarcal1,Hs6st1,Cerkl,Stra6,Satb2,Hyou1,Zfp423,Fgfrl1,Arl3,Pacs2,Zswim6,Rspry1,Ift88,Acy1,Zeb2,Atad3a,Mlxipl,Cnksr2,Nexmif,Lig4,Fdft1,Klhl7,Tent5a,Pdgfrb,Hira,Ap3b1,Lmna,Scn1b,Bcor,Atic,Foxl2,Arl6,Dicer1,Pik3ca,Madd,Cep104,Hivep2,Fgf8,Mdm2,Puf60,Polr1c,Ercc5,Gnrh1,Nfasc,Tulp1,Ralgapa1,Ndufb11,Knstrn,Tfap2b,Pigyl,Pmm2,Kcnma1,Rac3,Kmt2a,Gtf2ird1,Gnas,Nelfa,Pex16,Porcn,Chd3,Ap4s1,Meis2,Ltbp4,Slc1a4,Polr1a,Prepl,Tcof1,Ccnk,Ugp2,Plod1,Kcnj8,Nxn,Letm1,Prom1,Lfng,Topors,Gtf2i,Tmem216,Kdm5c,Med13,Arl13b,Megf8,Arid2,Snrnp200,Gli2,Rp1,Pten,Dvl3,Slc39a13,Pex2,Smarcd1,Smg9,Ahr,Trps1,Nphp1,Dyrk1a,Ufd1,Aga,Ccdc22,Recql4,Ddr2,Pigu,Prpf6,Scyl2,Rsrc1,Ift27,Rbm10,Bbs2,Cdhr1,Rarb,Mak,Mgat2,Rlim,Ext1,Kdm6a,Naa10,Aldh6a1,Bbs1,Cog5,Col18a1,Dync2i1,Rom1,Bmpr1a,Dll3,Slc25a24,Pdha1,Herc2,Cdkl5,Brpf1,Pex6,Lonp1,Trim8,Ntng1,Nsmf,Zfp335,Shank3,Galnt2,Rps23,Sost,Xylt1,Prkd1,Atrx,Alx3,Sox18,Wars2,Bbip1,Ednrb,G6pc3,Ift57,Trio,Wdr26,Fgf17,Gas1,Smarca4,Lrp2,Cask,Adat3,Cdon,Ptpn11,Rbp3,Scn2a,Scaper
HP_PSYCHOSIS	0.9994	1	0.212762	0.575233	9994	80	Rps6ka3,Slc7a7,Trem2,Fcgr2b,Prdm8,Wfs1,Cln3,Spp1,Grn,Dcaf17,Ppox,Aldh5a1,Pdgfrb,Fig4,Dnase1,Cdh23,Gnas,Slc20a2,Cpox,Sobp,Abcd1,Herc2,Ctla4,Dnmt1,Usp8,Tbc1d7,Atxn7,Sh2b1,Npc2,Grin2a,Chmp2b,Vps13a,Pus3,Frrs1l,Itm2b,Gclc,C9orf72,Aip,Kcnt1,Med12,Upf3b,Nags,Ndp,Hmbs,Cacna1a,Alad,Vcp,Myorg,Sim1,Park7,Twnk,Gss,Snrpn
HP_INCREASED_CSF_LACTATE	0.9994	1	0.20327	0.544979	9994	69	Slc13a3,Nubpl,Ndufaf1,Mpv17,Ndufs7,Cox20,Ndufaf4,Gfm1
HP_DELAYED_ABILITY_TO_WALK	0.9994	1	0.232956	0.643492	9994	122	Slc18a2,Bcl11b,Fbln1,Lrrc32,Ahi1,Phex,Inpp5e,Fbxo11,Pcyt2,Lss,Actn2,Cplx1,Mrps14,Sema6b,Polr2a,Slc12a2,Camk2a,Pacs2,Zswim6,Zeb2,Mpz,Brat1,Nfasc,Chd3,Dpm3,Mrps25,Arl13b,Syt1,Dync1h1,Abca2,Rubcn,Smarcd1,Slc5a7,Col12a1,Herc2,Brpf1,Hs6st2,Cwc27,Galnt2,Tmtc3,Atp10a,Yy1,Pigc,Trio,Wdr26,Sigmar1,Pak1,Stag2,Piezo2,Timm50,Rora,Tmem63a,Odc1,Trim2,Dock3,Atg5,Rusc2,Trmt1,Wasf1,Zc4h2,Erlin2
HP_EPILEPTIC_ENCEPHALOPATHY	0.9994	1	0.214102	0.582631	9994	91	Cars2,Arx,Dcx,Gls,Piga,Gabra1,Alg9,Gabbr2,Scn1a,Nus1,Hcn1,Cplx1,Adam22,Pacs2,Cnpy3,Phactr1,Scn1b,Kcnb1,Ugdh,Cad,Gabrb2,Cyfip2,Ppp3ca,Dpm2,Cdkl5,Hnrnpu,Dnm1l,Pafah1b1,Gabrb1,Kcnq5,Scn2a,Wwox,Plcb1
Johnson_2016_Coexpression_Hippocampus_Human_M5	0.9994	1	0.232334	0.641771	9994	122	Phf14,Ruvbl2,Rtn4r,Dmxl2,Ndufaf4,Strip1,Nrp1,Scn3b,Rbm24,Dpm1,Dennd6b,Fam3c,Zmynd8,Rpl6,Pja1,Mad2l1,Klhl7,Nckap1,Gabra5,Atp1a1,Oxct1,Armc8,Usp14,Wdr47,Grm7,Dguok,Ppfia2,Crym,Kcnip4,Syt1,Morf4l2,Zfpm2,Ap2s1,Letmd1,Ocrl,Cacnb2,Mapk10,Ube2w,Uchl5,Ndufaf7,Dclk1,Scn2a,Trim37,Pts,Clta,Ndrg3,Ankmy2,Snca,Sucla2,Ly6h,Rad51c,Isca1,Auh,Cnih2,Tagln3,Rap1gds1,Lgals8,Nipsnap1,Prkar1b,Alkbh6,Bex2,Fkbp1a,Coq10b,Ddx25,Tusc3,Klc1,Lcmt1,Tpi1,Ube2e3,Lysmd2,Gnao1
GOBP_MITOCHONDRIAL_TRANSCRIPTION	0.999488	1	0.166881	0.383317	9768	14	Tfb2m,Polrmt,Tfb1m,Tfam,Prkaa1
GOBP_RRNA_CONTAINING_RIBONUCLEOPROTEIN_COMPLEX_EXPORT_FROM_NUCLEUS	0.999488	1	0.166706	0.382915	9768	14	Sdad1,Ltv1
GOBP_ENDOSOMAL_TRANSPORT	0.9995	1	0.254367	0.716604	9995	207	Tbc1d10c,Rab7b,Rassf9,Pheta2,Dennd2a,Scrib,Btbd8,Ubc,Plekhj1,Bves,Tbc1d17,Abca1,Entr1,Pheta1,Laptm4b,Ap5z1,Chmp6,Cln5,Vps36,Rgp1,Zfyve16,Actn2,Vps37d,Gosr2,Eea1,Ubxn6,Trim27,Gosr1,Lyst,Vps51,Rab7,Zdhhc2,Mvb12b,Chmp4c,Caly,Ap3b1,Vps4b,Anxa8,Snx18,Ehd2,Arfrp1,Rab13,Dennd1c,Prepl,Sorl1,Ap5s1,Vamp4,Ykt6,Rab9b,Leprot,Inpp5f,Reps2,Hgs,Rab35,Arl8b,Gga1,Vps29,Ccdc22,Vps39,Tinagl1,Gbf1,Rps27a,Snx8,Snx33,Vps28,Dnm1l,Vamp3,Mvb12a,Eipr1,Dclk1,Leprotl1,Dennd1a,Itsn2,Rab9,Rab17,Chmp3,Myo5b,Chmp2b,Arl1,Dennd1b,Stx5a,Sgsm2,Epg5,Gga3,Akap5,Rab11fip3,Itsn1,Dennd10,Heatr5a,Ehd4,Tbc1d10b,Gcc2,Bet1l,Rnf126,Rab11a,Snx5,Micall1,Rab8a,Bloc1s2,Grip1,Nsg2,Vti1b,Snx4,Cltc,Eps15,Chmp2a,Tmem87a,Snx2,Pla2g3,Heatr5b,Ccdc93,Prkn
GOBP_MACROMOLECULE_METHYLATION	0.9995	1	0.255503	0.721484	9995	223	Fos,Myc,Atpsckmt,Aass,Bmt2,Thumpd2,Gatad2a,Ehmt1,Dimt1,Tfb2m,N6amt1,Mov10l1,Fbxo11,Gfi1,Eef1akmt2,Armt1,Rtf1,Cyp1a1,Pih1d1,Mbd3,Mettl15,Trmt10a,Prmt8,Mettl16,Wt1,Cbll1,Prdm4,Thada,Ash1l,Zmpste24,Mrm2,Kdm3a,Trmt10b,Mta2,Gata3,Zfp57,Trmt44,Pagr1a,Mettl6,Mto1,Trmt112,Bcor,Setdb2,Pik3ca,Tyw3,Rab3d,Mrm3,Prorp,Kmt2a,Gnas,Nelfe,Tgs1,Mphosph8,Niban2,Pick1,Kdm4d,Tdrkh,Rbm15,Trdmt1,Mtf2,Bend3,Trmt9b,Antkmt,Fbl,Phf1,Lcmt2,Pcif1,Gtpbp3,Emg1,Kdm6a,Kmt5b,Phf19,Tfb1m,Piwil2,Eef1akmt1,Zfp335,Wdr82,Coprs,Dnmt1,Suz12,Atrx,Ndufaf7,Snrpd3,Pygo2,Wdr5b,Trmo,Tet3,Gsk3a,Rnmt,Rlf,Dnmt3a,Hells,Mettl1,Thumpd3,Smad4
GOCC_NUCLEAR_ENVELOPE	0.9995	1	0.274973	0.787921	9995	376	Ptgs2,Cybb,Mrgprf,Atp2a3,Golt1a,Myof,Mlip,Lemd2,Ranbp17,Egfr,Retsat,Dtx2,Aen,Osbpl8,Smpd4,Mgst2,Spag4,Slc16a3,Gtf3c3,Dhx37,Parp16,Itgb4,Mvp,Srebf1,Nr4a1,Prickle1,Lmnb1,Nudt1,Sult1e1,Gucy2e,Gata6,Bin1,Qsox2,Mtmr6,P2rx3,Slc52a3,Bche,Atp1b4,Bok,P2rx7,Alox5,Ltc4s,Calr,Tm7sf2,Pla2g4a,Ackr2,Tmc6,Ptges,Tmem176b,Ranbp1,Gnaq,Tnmd,Aqp1,Tmpo,Dnajc2,Arl6ip6,Tent4a,Ugt2b5,Ipo7,Lmnb2,Ndc1,Adra1a,Grk5,Tnrc18,Slc30a1,Zmpste24,Gper1,Tpr,Atf6,Ddx19b,Smad3,Mrps14,Bax,Alox5ap,Trim27,Mapk3,Slc22a18,Tmem120a,Nup205,Disp3,Mad2l1,Hpn,Nup155,Ranbp2,Epha3,Eif5a2,Itpr1,Cenpv,Mta1,Wdr3,Mad1l1,Tmem170,Agfg1,Dnajc1,Mad2l1bp,Syne3,Lmna,Rnf180,Dnase1,Cacybp,Ccar1,Tmem97,Rcc1,Qrich2,Rac2,Scrn1,Tmem33,Dtl,Sorl1,Akap6,Rbm15,Ctdnep1,Rangap1,Dnajb2,P2rx1,Dpy19l1,Zbtb1,Cdk4,Nup50,Ankrd17,Ugt2b37,S100a6,Gtpbp4,Anxa4,Tmem43,Plrg1,Erbin,Itpr3,Utp18,Senp1,Gch1,Brap,Nemp2,Atp11b,Nsmf,Hacd3,Noc4l,Pafah1b1,Myo1c,Gchfr,P2rx6,Xpo7,Nup35,Gabrb1,Ednrb,Nutf2,Sigmar1,Eif5a,Plcb1,Sec13,Tmem38b,Emd,Pak1,Ccnd1,Calr3,Dctn5,Tmx4,Epc1,Cbx5,Gle1,Ipo11,Bnip2,Yeats4,Wdfy3,Tmem109,Xpo4,Zc3hc1,Bcl2,Rab40b,Jpt1,Psen2,Itsn1,Clic1,Htatip2,Akirin1,Pum2,Mindy3,Maco1,Parp1,Parp11,Rbm15b,Ccni,Abl1,P2rx5,Bcl2l10,Apeh,Nup214,Rif1,Kpna4,Xpot,Lmo7,Ube2i,Dusp2,Agpat3,Tyro3,Rogdi,Kcnh1,Gapdh,C9orf72,Gnaz,Prickle2,Scgb1a1,Mgst3,Mfsd10,Dpy19l4,Otulinl,Tmem38a,Cse1l,Chmp2a,Ccnd2,Polr2m,Clcc1,Rnf13,Ints2,Txlng,Fzr1,Dpy19l3
GOCC_RNA_POLYMERASE_II_HOLOENZYME	0.9995	1	0.202105	0.53969	9995	65	Leo1,Taf4b,Rtf1,Trp53,Taf5,Tbp,Polr2a,Rpap2,Taf13,Gtf2a2,Polr2d,Pex2,Polr2c,Gtf2h5,Rprd1a,Cdc73,Kat2a,Ercc3,Gtf2e1,Taf6l,Polr2f,Gtf2h3,Ctr9,Gtf2h4,Taf9b,Taf4,Gtf2h2,Taf8,Supt3,Polr2j,Polr2m,Polr2h,Polr2b,Polr2g,Rprd1b,Tada3,Taf2,Taf5l
HP_DEEPLY_SET_EYE	0.9995	1	0.239441	0.668872	9995	159	Myh3,Col3a1,Dlk1,Psmd12,Gria3,Poc1a,Hace1,Sall4,Pik3cd,Fbxo11,Tmem237,Plec,Xrcc4,Agl,Gata4,Orai1,Gatad2b,Dpyd,Satb2,Prps1,Zeb2,Phf6,Atad3a,Exosc2,Src,Slc9a6,Pik3ca,Thoc6,Puf60,Ralgapa1,Kidins220,Fmr1,Knstrn,Pigyl,Ugdh,Meis2,Brcc3,Atn1,Polr3a,Kdm5c,Dyrk1a,Pigu,Cdkl5,Tprkb,Ocrl,Hs6st2,Shank3,Dnm1l,Farsa,Ercc8,Coa3,Pak1,Igf1r,Chn1,Ntrk1,Pou1f1,Piezo2,Smad4,Tbl1xr1,Gorab,Larp7,Odc1,Extl3,Cox8a,Abl1,Mapk1,Wasf1,Arnt2,Zc4h2,Sin3a,Fbn1,Gpkow,Stat3,Gja5,Emc1,Ep300,Osgep,Fbxo31,Cdh2,Ercc1,Lemd3,Ahdc1,Huwe1
HP_OBSESSIVE_COMPULSIVE_BEHAVIOR	0.9995	1	0.209751	0.571179	9995	92	Htr2a,Sema3e,Trem2,Ehmt1,Gabra1,Scn1a,Limk1,Tbl2,Hcn1,Grn,Gatad2b,Mlxipl,Scn1b,Fmr1,Kmt2a,Gtf2ird1,Xk,Map1b,Ywhag,Gtf2i,Slitrk1,Slc6a4,Nlgn1,Gch1,Ocrl,Trio,Tkt,Scn2a,Chmp2b,Stx1b,Nkx2-1,Vps13a,Slc2a3,Arid1b,Mapk1,Adgrv1,Scn9a,Sgce,Sin3a,C9orf72,Ep300,Ppm1d,Med12,Slc45a1,Rad21,Smc3,Clip2,Gabrg2,Vcp,Drd2,Smc1a,Tor1a,Coasy,Gabrd,Chd7,Crkl,Snrpn,Bcr,Hdac8,Ube2a,Nipbl,Htt
Johnson_2016_Coexpression_Hippocampus_Human_M16	0.9995	1	0.22995	0.635186	9995	122	Tubb4a,Pemt,Zkscan6,Tbc1d17,Eml1,Tmem259,Zfp213,Sh3bp4,Ccdc86,Tmem151a,Creb1,Rce1,Plxna3,Fam89b,Ogfr,Ppie,Josd2,Drap1,Atad3a,Zfp579,Ckb,Uckl1,Gid8,Tmem222,Wdr46,Wbp2,Ptprf,Max,Rbm42,Clptm1,Tmub1,Tab1,Rnf31,Pcif1,Zfp444,Bsg,Vps28,Poldip3,Uri1,Gas6,Dcxr,Actn4,Mrpl55,Htra1,Hars2,Scarb1,Mrpl2,Capns1,Gnb2,Aar2,Tbc1d10b,Rps6ka2,Nelfb,Pi4kb,Atp1b1,Clpx,Supt5,Igsf8,Aip,Atg2a,Esd,Acot3,Nipsnap3b
KIM_ALL_DISORDERS_DURATION_CORR_DN	0.9995	1	0.228185	0.632135	9995	130	Klhl21,Endog,Klk6,Pmp22,Pef1,Plaat3,Ruvbl2,B3gat1,Ndufs7,Cacng3,Col9a3,Mal,Esyt1,Hras,Actl6b,Tmem147,Mapk3,Pes1,Vps51,Cryab,Ckb,Gpr37,Madd,Arl4a,Puf60,Pafah1b3,Rps8,Cdipt,Nelfe,Degs1,Ctdnep1,Dnajb2,Fxyd7,Nthl1,Trap1,Rbm10,Cx3cr1,Nbl1,Sac3d1,Stx7,Eif3g,Grhpr,Vps28,Os9,Cct7,Uqcrq,Gpx1,Actr1a,Dcxr,Clta,Arrb2
Gemma_GSE109315_Gene_expression_analysis_of_mouse_brain_regions_after_chronic_social_defeat_stress_(CSDS)_phenotype_resilient.to.chronic.social.defeat.stress_Up	0.9995	1	0.280998	0.809805	9995	495	Tap1,Wscd1,Sertad1,Frat1,Abtb2,S1pr5,Fzd2,Cebpd,Kank3,Gtpbp6,Cys1,Plekhh3,Trabd,Tmem121,Gjc2,Gsn,Bckdha,Acsbg1,Itga7,Tppp3,Adamts10,Vasp,Mgat3,Pkd1,Dok7,Islr2,Dpp7,Mvp,Srebf1,Cenpb,Man2c1,Eml2,Gpsm1,Acadvl,Tfeb,Mobp,Dbndd2,Cldn5,Mag,Nrtn,Lzts2,Dohh,Ier5,Bok,Galk1,Sdad1,Eml1,Slc12a9,Lgi4,Pheta1,Mafk,Cant1,Snx21,Arrdc1,Col4a1,Stard3,Nkain4,Cyth1,St6galnac6,Hck,Pold2,Jak3,Rab34,Abcb8,Adck1,Clstn3,Epha10,Trnau1ap,Pink1,Ormdl3,Snta1,Oplah,Nr2f6,Amer3,Zbtb7b,Srpx,Vwa1,Ubtd1,Epha4,Fam89b,Irf3,Gosr2,Kcnh3,Eif4b,Zfp180,Mlycd,Rit1,Pank4,C1qc,Hras,Fam131b,Clec2l,Psd,Igfbp4,Syt12,Aatk,Vps51,Gpr161,Esrra,Cnpy3,Pcx,Pcbp4,Fbxw8,Ddx49,Csrp1,R3hcc1,Ckb,Larp6,Eno2,Gpr37l1,Slc35c2,Src,Zfp593,Scn1b,Metrn,Hip1r,Uap1l1,Matn2,Obsl1,Atp1a1,Cdc34,Ilvbl,Puf60,Sft2d1,Mrgbp,Sdf4,Abhd8,Arrdc2,Gpr61,Eri3,Fbxw4,Wdfy4,Cygb,Tssc4,Polr3h,Csad,Klhl38,Tap2,Nudt3,Wwp2,Podxl2,Slc2a6,Dnlz,Lrfn4,Neurl4,Kctd10,Bcan,Parvg,Pdxp,Rab31,Rangap1,Dnajb2,Cd81,Sema3g,Engase,Golm1,Lzts1,Rab35,Fem1a,Pdlim2,Slc35b2,Rubcn,Loxl3,Klhdc8b,Smg9,Egfl7,Tysnd1,Cpt1c,Tab1,Lztr1,Ccdc22,Afap1l1,Mxd4,Aldh16a1,Pfkfb4,Cyth2,Ncdn,Sphk2,Aph1a,Rbm19
Gemma_GSE5429_Hippocampal_gene_expression_profiling_across_8_inbred_strains:_towards_understanding_the_molecular_basis_of_behaviour_strain_FVB.NJ_Up	0.9995	1	0.288213	0.838254	9995	842	Hspa1b,Igfbp5,Sncg,Apod,Slc5a11,F5,Tdo2,Gdpd3,Adora2b,C2,Psmb9,Nnat,Nkx2-2,Cdhr5,Homer3,Atf3,Stx2,Ccn2,Gfap,Rlbp1,Cyba,Cebpd,Nde1,Sox11,Kit,Car2,Myo1d,Mbp,Id3,Acyp2,Chic1,Acss1,Arpp19,Gsn,Reg3g,Fxyd1,Fbln1,Zic4,Sult2b1,Cyp1a2,Hsd17b11,Aass,Id4,Rps16,Bid,Cldn11,Mcm7,Fut1,Errfi1,Gatm,Mas1,Nlk,Ltb,Abracl,Zic2,Klk6,Ubc,Psat1,Stxbp2,Scrg1,Cd63,Relb,Mcm5,Prss23,Slc27a1,Gfra2,Sdhc,Adam1a,Ptpro,Smr3a,Cpxm2,Ankrd33b,Gatad2a,Psmb10,Btk,Snapc2,Chrng,Gsta4,Pttg1,Nt5dc3,Foxj1,Mobp,Mag,Lipe,Tfb2m,Ndrg1,Abca1,Tmbim1,Npr3,Pik3cd,Nrsn1,Isyna1,Acyp1,Tfpi,Dnajb3,Clec3b,P2rx7,Rdh13,Dr1,Mt1,Myoc,Agtr2,Ubn1,Pkd2,Laptm4b,Vwf,Uqcr11,Fgfr4,Spr,Pon2,Cidea,Gnaq,Psmc3ip,Syngr2,Emc8,Wwtr1,Rarg,Aoc3,Cyth1,Ccdc12,H1f0,Ccnj,Ssx2ip,Rpl22,Slc48a1,Col11a1,Cnn3,Ndufaf4,Nus1,Hcn1,Lsm8,Commd5,Acsl4,Nmb,Elovl5,Rbmx,Npas2,Arl5a,Ipo7,Nrp1,Fxyd3,Plpp1,Dhrs7,Chordc1,Baat,Prpf19,Cpq,Fen1,Bod1l,Lrrfip2,Lpar1,Mal,Fam89b,Slc6a6,Eif4b,Fam3c,Btg1,Atf6,Eea1,Lst1,Prm3,Apoe,Hmgcl,Actl6b,Mrps14,Rbks,Stk3,Ak4,Bax,Pkig,Mrpl9,Fkbp5,Cxcl14,Slc12a2,Gosr1,Rps6ka1,Rab7,Miip,Tom1l1,Efhd1,Pltp,Irx3,Edem3,Csrp1,Degs2,Api5,Rasa1,Ythdf3,Strbp,Hdhd2,Lamb1,Fbrs,Il17ra,Lama1,Pou3f4,Odf1,Lmna,Slc7a9,Tyrobp,Nampt,Uncx,Matn2,Ptk7,Tacr2,Sat1,Dnajc7,Asic5,Ddit4,Arih1,Slc4a4,Srsf10,Tram1,Rbm18,Fmr1,Ncs1,Slc27a2,Ica1,Arfrp1,Nudt21,Limch1,Ogn,Atp1b3,Ugdh,Slu7,Magoh,Psmc6,Rap1a,Kalrn,Nrbp2,Dld,Dguok,Padi2,Tgs1
GOBP_DOUBLE_STRAND_BREAK_REPAIR	0.9996	1	0.246654	0.693523	9996	195	Mdc1,Bard1,Parp9,H2ax,Mcm7,Chek1,Aunip,Swi5,Ggn,Mcm5,Dtx3l,Nsmce1,Timeless,Mcm3,Aptx,Chek2,Samhd1,Rad50,Actr5,Ap5z1,Xrcc5,Mcm9,Rad51,Mms22l,Xrcc3,Smchd1,Mrnip,Tent4a,Spidr,Cdc45,Xrcc4,Prpf19,Trp53,Fen1,Eme2,Marf1,Tdp2,Lig3,Smarcal1,Palb2,Trip13,Xrcc2,Mta1,Lig4,Exd2,Spo11,Ubqln4,Paxx,Brcc3,Kdm4d,Nsmce2,Mcm4,Ap5s1,Actr2,Arid2,Abraxas1,Ino80,Setx,Recql4,Rnf168,Mad2l2,Zfp365,Kmt5b,Xrcc1,Helb,Ppp4c,Herc2
GOBP_PEPTIDE_METABOLIC_PROCESS	0.9996	1	0.282336	0.817261	9996	627	Igfbp5,Enpep,Naaladl1,Gsta3,Rps6ka3,Efna1,Per2,Clic5,Ctsz,Hpgds,Hspb1,Cpn1,Cpz,Eif4ebp1,Yars2,LTO1,Egfr,Rps16,Mrps30,Cars2,Grb7,Zfp36l2,Pcsk6,Rpl18,Shmt1,Erap1,Mgst2,Tnf,Mov10,Zfp36l1,Chac2,Shfl,Vim,Mgat3,Nat8f1,Rpl12,Eif1a,Cpxm2,Rps13,Ptafr,Rpl35,Cdk5rap1,Rpl7,Mrpl54,Rpl27a,Bin1,Pcsk5,Inpp5e,Gdap1,Mrpl33,N6amt1,Dph5,Mtrf1,Rpl8,Calr,Mcts1,Per1,H13,Zfp385a,Eif2s3x,Eef2k,Dapk3,Cnot6l,Rpl23,Cpd,Rps9,Cln5,Pask,Ccl5,Rbm3,Rpl22,Spon1,Ybx2,Mif4gd,Plxnb2,Eef1d,Cpeb4,Trnau1ap,Pink1,Gstm7,Mrpl38,Rpl11,Bace2,Gstm4,Ace,Nck1,Mettl16,Pura,Oplah,Sec11c,Gfm1,Bank1,Mrpl32,Bcl3,Rbm24,Cpq,Fastkd3,Epha4,Rpl27,Sars2,Unk,Tpr,Eif4b,Dmd,Gstk1,Apoe,Cnot10,Il6,Cd28,Ptcd3,Mrps14,Qrsl1,Ggt1,Mrpl9,Mapk3,Ctsh,Rps6ka1,Rpl6,Zc3h12a,Upf3a,Enc1,Rpl3l,Mrps18c,Eif5a2,Igf2bp2,Rela,Tmed10,Tarbp2,Eef1a1,Eif4a1,Caprin2,Ythdf3,Dnajc1,Larp6,Atp6ap2,Trmt112,Eif3f,Dph6,Mrpl39,Hbs1l,Nanos3,Lnpep,Rps11,Pcsk1n,Eefsec,Mrpl45,Fmr1,Rps8,Cma1,Slc2a13,Rps27l,Rwdd1,Mpv17l2,Gsto2,Magoh,Neurl1a,Mrpl3,Dhx9,Abtb1,Noa1,Igf2bp1,Trhde,Eif3b,Cnot11,Lsm14b,Rpl14,Tcof1,Mrps22,Fxr1,Mrpl58,Sorl1,Cnot2,Dars2,Rmnd1,Slc7a11,Ece2,Mrps25,Alkbh1,Ago2,Eif2a,Mex3d,Eif2ak2,Mars1,Mtrf1l,Anpep,Polr2d,Mtg1,Mrpl17,Syncrip,Mrps2,Dapk1,Rgs2,Cdk4,Psenen,Rpl19,Ctns,Abca2,Eif2s1,Dap3,Cnot7,Rpl4,Tnip1,Dyrk1a,Casp3,Cpm,Rplp0,Fars2,Mknk2,Trap1,Rps21,Mrpl47,Mrps11,Sp1,Pcif1,Larp4b,Aph1a,Mrpl22,Chac1,Rpl18a,Nemf,Mrpl34,Eif2b3,Cpa3,Eif3g,Piwil2,Tyms,Mrps36,Mrps6,Rps27a,Aph1b,Trub2,Rps23,Gsr,Spcs3,Mrpl15,Abca7,Pld1,Nck2,Pstk,Farsa,Dio2,Poldip3,Mtpn,Rpl37,Wars2,Gstp1,Igf2bp3,Srp9,Hap1,Eif3l,Efl1,Mtif2,Gpx1,Sarnp,Ppp1r15a,Rpl28,Zfp36,Rpusd4,Coa3,Mrps28,Akt1,Eif5a,Mknk1,Gclm,Gemin5,Mrpl30,Taco1,Gsk3a,Mrpl55,Gtpbp1,Ptges2,Uqcc2
GOBP_PEPTIDYL_AMINO_ACID_MODIFICATION	0.9996	1	0.294427	0.858085	9996	991	Zdhhc19,S100a9,Asgr1,Egr2,Tgfb1,Gh,Clec7a,Nnat,Sphk1,Cth,Dcn,Ret,Tnfrsf14,P3h4,Egr1,Il22ra2,Epha8,Bdnf,Prkx,Rps6ka3,Efna1,Wnt5a,Htr2a,Hipk4,Socs3,Loxl1,Adipoq,Cd74,Dyrk3,Kit,Itgb2,Stap1,Asgr2,Atpsckmt,Parp14,Fkbp10,Parp9,Insrr,Padi1,Syk,Fgfr1,Map6d1,Hmg20b,Ptprc,Pard3,Ros1,Ncf1,Egfr,Ghr,Cdk2,Ppic,Errfi1,Csf1r,Chek1,Zfyve28,Nlk,Il18,Il13,Tpgs1,Nos2,Tnf,Met,Rasd2,Trem2,Ccnb1,Trim16,Pkd1,Phf14,Dok7,Pcgf2,Hgf,Nat8f1,Cd40,Fcgr1,Il11,Plk1,Mvp,Erbb4,Sfrp2,Btk,Cblc,Ehmt1,Mbip,Sgk2,Cep43,Oprd1,Vkorc1l1,Ephb3,Avp,N6amt1,Dph5,Ptpn6,Nek1,Dohh,Rwdd3,Ruvbl2,Ndufab1,Chek2,Dr1,Vkorc1,Ghrl,Gata2,Spry2,Per1,Cspg4,Fbxo11,Egf,Gfi1,Eef1akmt2,Fgfr2,Fgr,Chmp6,Fgfr4,Nudt14,Fgf7,Ripk2,Pdk3,Plcl2,Txk,Rtf1,P4ha1,Hck,Aurkb,Ccl5,Il7,Cblb,Jak3,Pih1d1,Shc1,Ctf1,Stk4,Tgfa,Itgb3,Galnt3,Stk32c,Epha10,Mbd3,Nedd9,Csnk1g2,Sptbn4,Pink1,Snta1,Hes1,Prmt8,Ddr1,Ace,Nck1,Metap1d,Bag4,Trpc5,Btc,Ifih1,Thbs4,Pdgfra,Kdr,Cbl,Galnt16,Il2,Angpt4,Bgn,Nrp1,Bank1,Ndc1,Pkdcc,Prdm4,Ripk1,Cd300a,Adra1a,Mst1,Trp53,Pkn1,Sfrp1,Taf5,Dpm1,Fgfr3,Ash1l,Epha4,Naa30,Plcl1,Tgfbr2,Adra2a,Zmpste24,Galnt13,Tpr,Atp7a,Kdm3a,Prlr,Dmd,Rps6ka6,Sirt2,Il6,Actl6b,Ibtk,Gata3,Pnck,Pdcl3,Ppil1,Fbxw7,Bax,Ppif,Fkbp5,Ppie,Mapk3,Camk2a,Csf3,Qpctl,Aatk,Dusp22,Rps6ka1,Nup205,Poglut3,Zdhhc2,Cdk5r1,Prdx4,Tnfrsf1a,Nup155,Epha3,Rap2b,Plk2,Mlxipl,Rela,Rictor,Arrb1,Pagr1a,Padi3,Pdgfrb,Caprin2,Nox4,Apoa1,Sirt5,Dmtn,Stk38l,Jmjd6,Gnl3l,Dyrk2,Src,Il12a,Trmt112,Igf2,Bcar3,Cpa4,Epha2,Dph6,Cd4,Bcor,Araf,Mylk2,S100a8,Setdb2,Erbb3,Efemp1,Zdhhc8,Pik3ca,Prkaca,Naa40,Ddit4,Afap1l2,Fgf8,Mdm2,Mrgbp,P4ha2,Ptpn1,Socs5,Fnip1,Rab3d,Csnk1g1,Ttll9,Capn3,Cd44,Ptprj,Phf20l1,Neurl1a,Kmt2a,Flt1,Nelfe,Alk,Csk,Bak1,Padi2,Fkbp15,Desi1,Wbp2,Vrk3,Ing4,Kdm4d,Brd1,Mapk12,Plod1,Loxl2,Nsmce2,Dpm3,Aurka,Sgk3,Bdkrb2,Hat1,Eif2ak2,Rangap1,Rps6ka4,Cd81,Topors,Axl,Gadd45a,Cad,Yeats2,Mtf2,Dpy19l1,Smtnl1,Eid1,Egflam,Inpp5f,Gprc5b,Ddost,Pin4,Bend3,Nup50,Ppib,Pten,Samsn1,Epha6,Vipas39,Csnk1e,Cnot7,Antkmt,Smad7,Pdcd10,Loxl3,Trim6,Dyrk1a,Morf4l2,Crebl2,Crtap,Cck,Top1,Tnk2,Camk4,Mgat5b,Ndnf,Mknk2,Ddr2,Phf1,Pak2,Clk4,Gprc5a,Mad2l2,Prkag2,Senp3,Dad1,Dpm2,Baz1a,Sphk2,Prkcq,Mgat2,Asph,Chuk,Ifnb1,Kdm6a,Kmt5b,Phf19,Oxr1,Naa10,Uspl1,Prkcb,Golga7,Ifnk,Zdhhc20,Piwil2,Fgf10,Fkbp8,Il23a,Pdgfc,Senp1,Brpf1,Eef1akmt1,Ppil4,Ttll1,Ephb4,Naa25,Cwc27,Cd3e,Zfp335,Wdr82,Galnt2,Ppp2r5b,Noc2l,Coprs,Atf2,Terf2ip,Hsp90ab1,Nf2,Dnmt1,Prkd1,Suz12,Ttbk2,Nck2,Atrx,Rpn2,Morc3,Ndufaf7,Stap2,Cdk1,Nup35,Stk16,Ttll11,Dclk3,Ep400,Hipk2,Prkaa2,Naa15,Blk,Wee1,Pygo2,Sirt3,Hbegf,S1pr2,Fkbp4,Dclk1,Pole3,Ptpn11,Wdr5b
GOBP_RNA_3_END_PROCESSING	0.9996	1	0.230793	0.636922	9996	120	Bard1,Lsm11,Usb1,Zfp36l1,Ccnb1,Ints6,Sympk,Leo1,Exosc8,Trnt1,Exosc9,Tent4b,Tent4a,Eri1,Polr3k,Exosc2,Cdc40,Thoc6,Cpsf1,Eri3,Nudt21,Slu7,Magoh,Nelfe,Papolg,Polr2d,Cpsf6,Parn,Srsf4,Fbl,Exosc5,Rps21,Thoc3,Ints7,Exosc3,Exosc7,Poldip3,Rprd1a,Tut1,Cdc73,Elac1,Cpsf4,Sarnp,Cstf2,Dhx38,Thoc1,Pabpc1,Thoc7,Larp7,Rbm8a,Srsf6,Ctr9,Thoc2,Virma,Ints14,Toe1,Wdr33
GOBP_REGULATION_OF_PROTEIN_LOCALIZATION	0.9996	1	0.286465	0.831616	9996	736	Cartpt,Apod,Tgfb1,Doc2b,Arhgef5,Fam3d,C1qtnf3,Kcna5,Arc,Nnat,Tmem98,Gpr137b,Gtse1,Trh,Sapcd2,Bdnf,Slc35d3,Ar,Wnt5a,Rhbdf1,Tmem30b,Six4,Adipoq,Jup,Per2,Bard1,Itgb2,Exph5,Trim5,Parp9,Gipr,Fbxo4,Cdh1,Gsn,Llgl2,Stac3,Ucp2,Egfr,Wdpcp,Bid,Casr,Ppp1r9b,Oprm1,Zdhhc5,Il13,Rhog,Nos2,Tnf,Slc26a4,Lcp1,Trem2,Cftr,Vegfc,Psmd9,Trim25,Slc2a2,Mgat3,Tcaf1,Pck2,Wnt7a,Mrap,Sec16b,F2,Ngfr,Dab2,Ezr,Plk1,Erbb4,Dtx3l,Srebf1,Ccne2,Sfn,Otud7b,Mrap2,Inhbb,Fzd5,Efcab7,Inpp5e,Lzts2,Tmbim1,Celsr2,Ube2j2,Entr1,Pid1,Kcnc2,Cep290,Rapgef4,Fgg,Alox5,Ghrl,Agtr2,Trp53bp2,Crh,Myom1,Egf,Tiam1,Phpt1,Zic1,Rsad2,Agr2,Cenpj,Stac,Ndfip2,Pdzk1,Wwtr1,Kcns3,Numb,Ccl5,Bbc3,Clstn3,Rhbdf2,Itgb3,Acsl4,Stx3,Cela2a,Pink1,Ormdl3,Lgals3,Rassf5,Slc2a1,C2cd2l,Vamp8,Cln3,Terf1,Bag4,Spidr,Chrm1,Ptp4a3,Kif20b,Actn2,Pkdcc,Ppp3cc,Trp53,Stk11,F2rl1,Ccne1,Sfrp1,Limk2,Npff,Adra2a,Gper1,Tpr,Stac2,Glp1r,Apoe,Hras,Il6,Smad3,Fbxw7,Pkig,Zmynd8,Trim27,Pfkfb2,Slc12a2,Mief2,Cep250,Zc3h12a,Zdhhc2,Cdk5r1,Cd38,Idh2,Trim29,Cep295,Mtcl1,Epha3,Itpr1,Bag3,Tmed10,Adra2c,Zfand1,Dnajc1,Mavs,Glis2,Dmtn,Gnl3l,F2r,Src,Il12a,Gpld1,Epha2,Adcy8,Tyrobp,Itga3,Kcnb1,Rph3al,Zdhhc8,Ldlrap1,Oxct1,Prkaca,Sstr5,Nr1d1
GOBP_REGULATION_OF_CELLULAR_AMIDE_METABOLIC_PROCESS	0.9996	1	0.273522	0.782083	9996	343	Igfbp5,Sphk1,Rps6ka3,Efna1,Per2,Hspb1,Eif4ebp1,Grb7,Ccn1,Zfp36l2,Shmt1,Tnf,Mov10,Zfp36l1,Shfl,Vim,Ptafr,Cdk5rap1,Bin1,Inpp5e,Dph5,Mtrf1,Calr,Per1,Zfp385a,Eif2s3x,Dapk3,Cnot6l,Pdk3,Rps9,Pask,Ccl5,Rbm3,Rpl22,Smpd2,Spon1,Ybx2,Mif4gd,Plxnb2,Cpeb4,Trnau1ap,Pink1,Ormdl3,Pdk1,Nck1,Mettl16,Pura,Bank1,Bcl3,Trp53,Rbm24,Fastkd3,Pdk4,Epha4,Unk,Tpr,Eif4b,Apoe,Cnot10,Il6,Cd28,Ptcd3,Mapk3,Rps6ka1,Zc3h12a,Upf3a,Enc1,Tnfrsf1a,Eif5a2,Igf2bp2,Rela,Tmed10,Tarbp2,Caprin2,Ythdf3,Dnajc1,Larp6,Dph6,Pdp1,Pdpr,Nanos3,Eefsec,Fmr1,Slc2a13,Rps27l,Mpv17l2,Magoh,Neurl1a,Dhx9,Igf2bp1,Eif3b,Cnot11,Lsm14b,Tcof1,Fxr1,Sorl1,Cnot2,Rmnd1,Slc7a11,Alkbh1,Ago2,Eif2a,Mex3d,Eif2ak2,Polr2d,Mtg1,Syncrip,Dapk1,Rgs2,Cdk4,Abca2,Eif2s1,Cnot7,Casp3,Mknk2,Trap1,Sp1,Pcif1,Sphk2,Larp4b,Nemf,Piwil2,Tyms,Trub2,Abca7,Pld1,Nck2,Dio2,Poldip3,Mtpn,Igf2bp3,Srp9,Hap1,Sirt3,Mtif2,Sarnp,Ppp1r15a,Zfp36,Rpusd4,Coa3,Akt1,Eif5a,Mknk1,Gemin5,Taco1,Gsk3a,Uqcc2,Secisbp2l,Pabpc1,Nfe2l2,Gle1,Gga3,Rcc1l,Eef2,Prkcd,Ythdf2,Nat10,Gcn1,Erbb2,Rbm8a,Eif2ak4,Prkaa1,Ago3
GOMF_ACETYLTRANSFERASE_ACTIVITY	0.9996	1	0.207302	0.557825	9996	74	Sphk1,Lcat,Phf14,Nat8f1,Gnpnat1,Gcat,Acat2,Acat1,Naa30,Aanat,Sat1,Naa40,Pafah1b3,Brd1,Casd1,Hat1,Dbt,Ifnb1,Naa10,Brpf1,Naa25,Atf2,Naa15,Acaa2,Kat2a,Elp3,Epc1,Naa16,Nat8l,Nat10,Tada2a,Meaf6,Gtf3c4,Sat2,Ep300,Brca2,Nags,Nat14,Kat7,Hadha,Tada3,Nat9,Smarce1,Mogat2,Epc2,Brpf3,Fasn,Lpcat1,Taf10,Mcm3ap,Esco1,Gnpat,Msl3,Atat1,Nat8,Pafah1b2,Nat2,Naa20,Crat,Srcap,Naa50
HP_DISINHIBITION	0.9996	1	0.235149	0.654354	9996	144	Six3,Zic2,Trem2,Vps13c,Ezr,Vangl1,Gabra1,Tecr,Scn1a,Nus1,Hcn1,Pink1,Dnajc6,Grn,Cc2d1a,Actl6b,Med23,Cnksr2,Gabra5,Scn1b,Tyrobp,Kcnb1,Hivep2,Fgf8,Fmr1,Ndst1,Cradd,Coq5,Ywhag,Sorl1,Gabrb2,Gli2,Cyfip2,Ppp3ca,Rsrc1,Gldc,Edc3,Phip,Abca7,Dnmt1,Pigc,Tnik,Gas1,Adat3,Cdon,Scn2a,Wwox,Chmp2b,Vps13a,Slc2a3,Ntrk1,Uba5,Psen2,Snca,Hnmt,Frrs1l,Dhdds,Ubtf,Tbk1,Kcna2,Gigyf2,Scn9a,Scn8a,Amt,Maoa,C9orf72,Cltc,Mettl23,Ep300,Shh,Fgf12,Fbxo31,Lman2l,Prkn,Ap2m1,Cdh2,Gcsh,Slc45a1,Szt2,Scn3a,Iqsec1,Tusc3,Uchl1,Tardbp,Cacna1a,Disp1,Gabrg2,Clip1,Tgif1,Chd2,Vcp
HP_GLIOSIS	0.9996	1	0.207323	0.559685	9996	78	Nr4a2,Csf1r,Arx,Lmnb1,Ehmt1,Piga,Avp,Ngly1,Hsd17b4,Grn,Gdap2,Man2b1,Tbp,Tsen54,Tyrobp,Brat1,Dyrk1a,Fars2,Eif2b3,Pdha1,Lonp1,Zfp335,Yy1,Etfdh,Snca,Fbxo7,Atxn3,Sncaip,Thoc2,Tbk1,Gigyf2,Surf1,Serpini1,C9orf72,Kcnt1,Prkn,L2hgdh,Eif2b5,Naxd,Tardbp,Ndufb8
HP_UNSTEADY_GAIT	0.9996	1	0.226889	0.626995	9996	123	Gjb1,Bcl11b,Pde10a,Pmp22,Hace1,Trpc3,Stub1,Nus1,Hcn1,Atp7a,Actl6b,Sgca,Zswim6,Cnksr2,Atp6ap2,Gabra5,Kif1c,Kcnb1,Ppp2r2b,Chd3,Qrich1,Ywhag,Dars2,Dpm3,Gabrb2,Cyfip2,Rubcn,Pex2,Ppp3ca,Mgat2,Pcna,Xrcc1,Eif2b3,Herc2,Shank3,Nf2,Ccdc88c,Kcnq5,Ercc8,Wwox,Pak1,Stag2,Nat8l,Uba5,Mme,Dhdds,Bscl2,Kcna2,Mast1,Scn8a,Aifm1,Kif1a,Ciz1,Pdhx,Cltc,Ep300,Fgf12,Mtfmt,Dab1,Szt2,Eif2b5,Scn3a,Vac14,P4htm,Cacna1a,Hpdl,Gabrg2,Tpi1
HP_ABNORMAL_VENTRICULAR_SEPTUM_MORPHOLOGY	0.9996	1	0.263885	0.752549	9996	312	Dlk1,Zic3,Slc29a3,Wnt4,Myrf,Fbn2,Fgfr1,Sox2,Tsr2,Rpl18,Adamts10,Sema3e,Sall1,Arx,Psmd12,Bmp2,Tasp1,Tnfrsf11a,Rpl35,Gata6,Tbx3,Acadvl,Pex26,Dll4,Ttc7,Nek1,Sall4,Cep290,Pex10,Cant1,Fgfr2,Gli1,Mycn,Ndufs7,Dmxl2,C2cd3,Limk1,Evc,Shoc2,Tbl2,Rpl11,Wt1,Cdc45,Gata4,Pex1,Ltbp2,Kcna1,Jmjd1c,Mmp2,Rpl27,Fli1,Cplx1,Slc19a2,Rit1,Hras,Sf3b4,Palb2,Stra6,Satb2,Slc12a2,Fgfrl1,Nr2f2,Zeb2,Gata5,Mlxipl,Ppp1cb,Hira,Plagl1,Scn1b,Bcor,Erbb3,Pik3ca,Thoc6,Puf60,Fig4,Ndufb11,Tfap2b,Nkx2-5,Kmt2a,Gtf2ird1,Dgcr8,Pex16,Porcn,Meis2,Nkap,Nxn,Letm1,Gtf2i,Mypn,Fadd,Vipas39,Dvl3,Pex2,Smg9,Dyrk1a,Ufd1,Ccdc22,Rarb,Mgat2,Mplkip,Myl2,Kdm6a,Naa10,Dync2i1,Pdha1,Cdkl5,Pex6,Lonp1,Trim8,Cwc27,Shank3,Xylt1,Atrx,Gtf2h5,Dnajc19,Wdr26,Arcn1,Lrp2,Cask,Tkt,Ptpn11,Scn2a,Apc2,Tet3,Lrp5,Foxred1,Taco1,Ndufa9,Ercc3,Igf1r,Ctu2,Nkx2-1,Gpc4,Stag2,Piezo2,Smad4,Ubr1,Eogt,Pet100,Pex12,Xylt2,Rbm8a,B3glct
HP_ABNORMAL_GLIAL_CELL_MORPHOLOGY	0.9996	1	0.228516	0.632248	9996	127	Cdkn1a,Nr4a2,Csf1r,Arx,Trem2,Lmnb1,Ehmt1,Piga,Avp,Cdkn2a,Cdkn2b,Chek2,Ngly1,Hsd17b4,Grn,Trp53,Gdap2,Mlh3,Man2b1,Pms1,Tgfbr2,Tbp,Idh2,Tsen54,Rela,Tyrobp,Pik3ca,Mdm2,Brat1,Pms2,Dyrk1a,Fars2,Eif2b3,Bmpr1a,Pdha1,Lonp1,Zfp335,Nf2,Yy1,Ercc8,Apc2,Lrp5,Pot1a,Chmp2b,Msh3,Etfdh,Snca,Erbb2,Fbxo7,Atxn3,Cdkn1b,Smo,Sncaip,Thoc2,Tbk1,Gigyf2,Aifm1,Surf1,Serpini1,C9orf72,Cdkn2c,Kcnt1,Prkn,Brca2,L2hgdh,Eif2b5,Kras,Naxd,Ifng,Tardbp,Mlh1,Ndufb8
Gemma_GSE81501_Hippocampal_gene_expression_signature_in_autistic_BTBR_mice_strain_BTBR.mouse_Up	0.9996	1	0.228062	0.629053	9996	119	Abcc9,Coa4,Cuedc1,Fxyd1,Ankrd42,Adi1,Acer2,Kif6,Samhd1,Pirb,Shoc2,Asb13,Serpina3n,Rnaseh2a,Zfp111,Slc15a2,Gm4924,Slpi,Arrb1,Stk38l,Sorcs2,Limch1,Decr2,Rec114,Etv4,Map1b,Loxl2,Hdac1,Cnot7,Srsf4,Ppp2r5a,Supt16,Fars2,Vps39,Ablim1,Anxa4,Cx3cr1,Wdr82,Poldip3,Gemin5,Gbp2b,Elp3,Folh1,Tmx4,Zfp748,Wdfy1,Zfp704,Uba5,Vil1,Atg4d,Ccl24,Snx5,Hectd3,Apeh,Trappc12,Recql,Crebzf,Hdgf,Tmem87a,Atf7ip,Prkn,Casp8ap2,Ap1s3
GOBP_CELLULAR_COMPONENT_DISASSEMBLY	0.9997	1	0.280472	0.807695	9997	479	Tgfb1,Mmp8,Hk2,Capg,Frat1,Fzd2,Dyrk3,Myc,Plg,Gsn,Map6d1,Tspo,Trpv4,Mrps30,Prss2,Lima1,Ppp1r9b,Mmp15,C3,Endog,Frat2,Tnf,Lcp1,Trem2,Vps13c,Ccnb1,Shfl,Dedd2,Wipi1,Timp1,Mmp3,Fap,Wnt1,Plk1,Srebf1,Mmp13,Mrpl54,Fzd5,Mmp10,Mrpl33,N6amt1,Rsph6a,Mtrf1,Bok,Timp2,Mcts1,Camsap2,Sptb,Exog,Fgfr4,Cidea,Mmp7,Rpl23,Sh3bp1,Mid1ip1,Meltf,Nfe2,Nsf,H1f0,Fyco1,Mmp19,Cisd2,Sptbn4,Pink1,Mrpl38,Mical2,Ddr1,Vamp8,Cln3,Actn2,Dnajc6,Optn,Mrpl32,Trp53,Atg14,F2rl1,Stx17,Mmp2,Epha4,Zmpste24,Gper1,Carmil1,C1qc,Il6,Ptcd3,Klkb1,Mrps14,Fbxw7,Bax,Mrpl9,Adamts4,Dffa,Kif18b,Hpn,Mrps18c,Eif5a2,Sharpin,Dnase2b,Mfn2,Zfand1,Dmtn,Spta1,Trmt112,Mrpl39,Vps4b,Foxl2,Capn1,Dicer1,Pik3ca,Ddit4,Mmp16,Fscn1,Mrpl45,Add3,Cma1,Ubqln4,Cd44,Mrpl3,Sting1,Padi2,Map1b,A2m,Mmp12,Snapin,Mrps22,Fundc1,Mrpl58,Mrps25,Pdxp,Mtrf1l,Carmil2,Ctdnep1,Mrpl17,Vill,Top2a,Mrps2,Arid2,Ufl1,Dvl3,Dap3,Rubcn,Noxo1,Smarcd1,Setx,Tmod4,Casp3,Supt16,Usp36,Ddr2,Mrpl47,Mrps11,Cx3cr1,Vps13d,Lix1,Mrpl22,Prkcb,Mrpl34,Mrps36,Bsg,Cst3,Mrps6,Gbf1,Lmod1,Taok1,Map1a,Twf2,Ambra1,Dnm1l,Wnt8b,Mrpl15,Mical3,Ttbk2,Atg7,Plek,Cdk1,Mtpn,Ctss,Flot1,Map1s,Smarca4,Fundc2,Atxn7,Mmp11,Mtif2,Spef1,Map1lc3b,Smarcd3,Apc2,Snap29,Mrps28,Irak3,Eif5a,Chmp3,Capzb,Mrpl30,Golga2,Axin1,Chmp2b,Rdx,Gsk3a,Mrpl55,Htra1,Stx5a,Mrpl4,Igf1r,Akap8l,Mrrf,Arhgef2,Camkk2,Hspa2,Epg5,Smarcc1,Gle1,Mrpl21
GOBP_CYTOSKELETON_DEPENDENT_INTRACELLULAR_TRANSPORT	0.9997	1	0.236522	0.660432	9997	157	Mgarp,Nde1,Myo1d,Hspb1,Map6d1,Syt4,Hook2,Borcs5,Dync2i2,Ssx2ip,Fyco1,Pura,Cln3,Stk11,Ift22,Armcx3,Arl3,Ift88,Nefl,Bag3,Caly,Ap3b1,Ift74,Apba1,Kif1c,Rab27b,Dynll2,Hook3,Ppfia2,Kif13a,Map1b,Snapin,Ap3m1,Trak2,Dync1h1,Myo5c,Arl8b,Ift27,Ap3s1,Mak,Kifap3,Kif5a,Dync2i1,Hnrnpu,Map1a,Pafah1b1,Myo1c,Myo7a,Ccdc88c,Map1s,Ift57,Hap1,Rhot1,Myo5b,Actn4,Arl8a,Camsap3,Tub,Cluap1,Myo7b,Copg1,Ccdc88a,Myo1g,F8a,Kif5c,Bloc1s2,Wasf1,Mreg,Ift52,Cnih2,Kif1a,Ift140,Dlg2,Pex14,Arhgap21,Hook1,Dync2h1,Uxt
GOBP_NUCLEAR_EXPORT	0.9997	1	0.238895	0.667969	9997	163	Egr2,Tgfb1,Gtse1,Hhex,Bard1,Ranbp17,Pkd1,Sympk,Sfn,Lzts2,Sdad1,Calr,Smurf1,Rita1,Ndc1,Trp53,Akap13,Tpr,Ddx19b,Nup205,Ltv1,Nup155,Bag3,Agfg1,Cdc40,Smg6,Prkaca,Thoc6,Cpsf1,Slu7,Magoh,Dhx9,Desi1,Rangap1,Polr2d,Cpsf6,Styx,Nup50,Atxn1,Srsf4,Ptpn14,Thoc3,Nemf,Ctdspl2,Riok2,Xpo7,Nup35,Poldip3,Ptpn11,Gas6,Cpsf4,Sarnp,Nutf2,Eif5a,Dhx38,Sec13,Thoc1,Emd,Phax,Akap8l,Gle1,Thoc7,Xpo4,Rbm8a,Srsf6,Smg5,Rps15
GOBP_PROTEIN_LOCALIZATION_TO_MEMBRANE	0.9997	1	0.278422	0.80314	9997	517	Zdhhc19,Itgal,Tgfb1,Ar,Cacng5,Adipoq,Jup,Itgb2,Grin3b,Cdh1,Gsn,Scrib,Pard3,Stac3,Itgb7,Ncf1,Egfr,Rps16,Bid,Ppp1r9b,Rpl18,Zdhhc5,Rhog,Tnf,Trem2,Tcaf1,Slc4a1,Mrap,Dab2,Rpl12,Ezr,Rps13,Sfn,Timm29,Rpl35,Sil1,Mrap2,Rpl7,Rpl27a,Efcab7,Pex26,Tmbim1,Ttc7,Pid1,Amn,Tram2,Lin7a,Tspan32,Rpl8,Sys1,Cacng4,Kcnb2,Trp53bp2,Tiam1,Smurf1,Agr2,Rpl23,Cacng3,Stac,Rps9,Pdzk1,Emc8,Numb,Nsf,Rpl22,Bbc3,Rab34,Stx3,Sptbn4,Frmpd1,Rpl11,Lgals3,Vamp8,Cln3,Bag4,Timm22,Arl5a,Actn2,Rab12,Pkdcc,Dchs1,Optn,Ppp3cc,Scn3b,Trp53,Tesc,Vps37d,Rpl27,Fnta,Gper1,Stac2,Cplx1,Lgi1,Mmgt1,Apoe,Hras,Nrxn2,Bax,Adam22,Zmynd8,Sec63,Arl3,Mief2,Pacs2,Rab7,Cacng8,Rpl6,Zdhhc2,Cdk5r1,Zfand2b,Map7,Tnfrsf1a,Mtcl1,Nup155,Epha3,Grin2c,Rtp4,Rap2a,Ap3b1,Dmtn,Syne3,Timm10b,Epha2,Arl6,Itga3,Kcnb1,Zdhhc8,Ldlrap1,Rps11,Tram1,Palm,Nfasc,P2ry1,Rab3d,Ehd2,Glrb,Rab26,E2f1,Dpp10,Rps8,Arfrp1,Capn3,Atp1b3,Aqp11,Emc7,Rap1a,Csk,Naca,Tm9sf1,Pex16,Rftn1,Kif13a,Rab13,Rpl14,Pick1,Prepl,Ywhag,Slc7a11,Rab31,Atp2c2,Mesd,Kcnip4,Cd81,Rhoq
GOBP_MACROMOLECULE_DEACYLATION	0.9997	1	0.209282	0.568917	9997	89	Per2,Tbl1x,Srebf1,Ing2,Lypla2,Mier2,Per1,Elk4,Pink1,Zbtb7b,Trp53,Fnta,Mta2,Sirt2,Mta1,Sirt5,Abhd10,Hdac1,Bex4,Dyrk1a,Morf4l2,Sphk2,Prkd1,Abhd13,Prkaa2,Sirt3,Brms1,Mideas,Sirt4,Abhd12,Akap8l,Tbl1xr1,Rbm14,Prkaa1,Sin3a,Mta3,Abhd17a,Ep300,Rest,Ucn,Hdac10,Hdac3,Lyplal1,Ifng,Baz2a,Sin3b,Suds3,Tada3,Sirt6,Smarcad1,Abhd17b,Spred3,Hdac7,Camk2d,Hdac8,Nipbl,Rcor1,Hdac2,Ppt2,Msl3,Kdm5a,Vegfa
GOMF_HYDROLASE_ACTIVITY_ACTING_ON_ACID_ANHYDRIDES	0.9997	1	0.28449	0.825115	9997	693	Hspa1a,Myh3,Tap1,Gna14,Rrad,Abcc9,Atp12a,Rab7b,Gimap7,Atp2a3,Tmem30b,Arl4d,Kifc1,Slc27a3,Rnf213,Myo1d,Acyp2,Cenpe,Nudt7,Atp8b4,Rasd1,Gng8,Atad2,Dnai1,Myh4,Mcm7,Ccdc102a,Rgs3,Acsbg1,Enpp3,Atad5,Rhog,Rhoc,Rasd2,Myo16,Mov10,Tubb4a,Cftr,Kifc2,Rgs9,Abca8b,Abcg8,Rhob,Mcm5,Slc27a1,Tuba8,Rhebl1,Abcb4,Dhx37,Kif6,Katna1,Rgs4,Plpp4,Nudt1,Kif15,Gbp3,Mcm3,Rasl10a,Rgs5,Entpd3,Rabl3,Tubb2b,Entpd8,Abca1,Ddx60,Acyp1,Ruvbl2,Dnah2,Myo9b,Kif22,Rad50,Rab30,Adprm,Vwa8,Rab20,Mov10l1,Cant1,Eif2s3x,Xrcc5,Abcg5,Dxo,Mcm9,Atp13a5,Nudt14,Tubb1,Gnaq,Helz2,Myh11,Rad51,Acsm5,Abcg2,Cgn,Rasl12,Mfsd2a,Nsf,Hspa13,Abca4,Xrcc3,Rab34,Abcb8,Smchd1,Rragb,Gnai2,Nkiras2,Acsl4,Msh5,Rab39,Ifih1,Kif20b,Myh7,Gfm1,Ddx31,Rab12,Pex1,Abcd4,Atp4a,Wrnip1,Mlh3,Ddx18,Pms1,Rras,Atp7a,Ift22,Rit1,Acsf2,Dnali1,Ddx19b,Septin6,Hras,Gna12,Tubb6,Rfc3,Enpp1,Smarcal1,Atp7b,Arl3,Atp13a1,Ddx28,Rab7,Trip13,Ercc6l,Dhx58,Xrcc2,Kif18b,Agap1,Rap2b,Atad3a,Ddx49,Mfn2,Rasa1,Rap2a,Eef1a1,Eif4a1,Alpl,Rab27a,Dnah1,Kif1c,Vps4b,Hbs1l,Arl6,Spo11,Atp1a1,Ddx17,Ddx42,Dicer1,Gnat2,Rab27b,Bnipl,Myl3,Dynll2,Rgs17,Eefsec,Rnd1,Atp11c,Rab3d,Lhpp,Dscc1,Rab26,Pms2,Hspa14,Chtf18,Slc27a2,Arfrp1,Dnm2,Arl2,Rac2,Rac3,Gnas,Dhx9,Psmc6,Rap1a,Tap2,Kif13a,Nudt3,Dynlt3,Rgs1,Chd3,Rab13,Rab33b,Gng5,Abcc6,Btaf1,Atp2b1,Anxa1,Mcm4,Rgs14,Rab31,Atp2c2,Enpp4,Rhoq,Rab9b,Mtg1,Top2a,Myl6,Myh9,Rhobtb1,Rgs2,Atp1a4,Nav2,Snrnp200,Entpd1,Rab35,Dynlt1a,Dync1h1,Abca2,Myo5c,Gtpbp4,Ino80,Hspa5,Arl8b,Myh8,Setx,Rgs19,Myh14,G3bp1,Recql4,Abcd1,Psmd6,Ift27,Rgs12,Gtpbp3,Kif5a,Dut,Ercc6l2
HP_FAILURE_TO_THRIVE	0.9997	1	0.287568	0.83511	9997	750	Cyp11a1,Myh3,Avpr2,Hpd,Tbx4,Tgfb1,Clcnkb,Fos,Slc34a1,Nr0b1,Psmb9,Col7a1,Psmb8,Krt5,Ret,Nubpl,Zic3,Pkp1,Bsnd,Car2,Slc34a3,Krt14,Sp110,Fgfr1,Ofd1,Ptprc,Six3,Pnpla1,Cldn16,Ass1,Yars2,Snx10,Egfr,Cyp11b1,Cars2,Casr,Gatm,Fdxr,Agpat2,Slc7a7,Mttp,Xpa,Zic2,Ptf1a,Itga7,Csf2rb2,Psat1,Sall1,Arx,Slc22a5,Psmd12,Cftr,Relb,Tasp1,Slc2a2,Pcgf2,Ndufaf1,Slc4a1,Sdhc,Mrap,Cps1,Itgb4,Ciita,Btk,Csf2ra,Dsp,Slc5a1,Slc12a3,Hsd11b2,Chrng,Kif15,Cyp17a1,Sil1,Ehmt1,Gata6,Clcnka,Pex26,Prf1,Nrtn,Dll4,Galc,Atp6v0a4,Exosc8,Col4a6,Sftpb,Sema3c,Galk1,Pex10,Ltc4s,Gcdh,Sugct,Tjp2,Il2rg,Lyrm7,Il2rb,Pparg,Gys2,Mpv17,Alg9,Gli1,Arpc1b,Ndufs7,Slc17a5,Dmxl2,Ngly1,Cenpt,Exosc9,Jak3,Limk1,Ndufaf4,Evc,Lrrc8a,Nus1,Tbl2,Hcn1,Hsd17b4,Kcnj1,Plec,Cr2,Myh7,Cdc45,Ascl1,Ripk1,Hsd3b7,Pex1,Baat,Dock6,Slc3a1,Dpm1,Kcna1,Jmjd1c,Col4a5,Orai1,Sars2,Zmpste24,Mbtps2,Cplx1,Rit1,Dpyd,Hras,Actl6b,Mrps14,Rfxap,Enpp1,Polr2a,Atp7b,Fuca1,Stra6,Fgfrl1,Zfp57,Vps51,Otulin,Zswim6,Gpr161,Prps1,Zeb2,Wnt2b,Ddb2,Lhx4,Mlxipl,Ppp1cb,Chrna3,Cnksr2,Nexmif,Lig4,Fdft1,Klhl7,Dgat1,Pgm3,Hira,Csf2rb,Alpl,Mto1,Plagl1,Hibch,Igf2,Gabra5,Col6a2,Lmna,Nacc1,Scn1b,Kcnb1,Pik3ca,Car12,Fgf8,Polr1c,Fig4,Ms4a1,Ercc5,Nfasc,Ak2,Fmr1,Gaa,Ndufb11,Grm7,Cdh23,Alg12,Pmm2,Rac2,Scnn1g,Mrpl3,Kmt2a,Gtf2ird1,Gnas,Acad9,Nelfa,Sting1,Dld,Dguok,Fam111a,Pex16,Degs1,Prepl,Tcof1,Abcc6,Ywhag,Bmp4,Slc12a1,Letm1,Hacd1,Sema3d,Mars1,Carmil2,Polg2,Polr3a,Cd81,Gtf2i,Tmem216,Gabrb2,Plaa,Mrps2,Usf3,Ddost,Slc6a8,Parn,Tmem165,Gli2,Pten,Cyfip2,Ctns,Alg11,Vipas39,Asl,Slc39a13,Pex2,Ppp3ca,Dyrk1a,Ufd1,Med17,Recql4,Psmb4,Galt,Rbm10,Rarb,Dpm2,Gtpbp3,Mgat2,Myl2,Ext1,Kdm6a,Col12a1,Aco2,Dync2i1,Cog7,Bmpr1a,Slc39a4,Slc25a24,Pdha1,Herc2,Cdkl5,Ptrh2,Abcb11,Aloxe3,Pex6,Abca3,Ocrl,Trim8,Il2ra,Cd3e
HP_ABNORMAL_5TH_FINGER_MORPHOLOGY	0.9997	1	0.261249	0.744859	9997	310	Tbx4,Slc29a3,Fzd2,Wnt5a,Sox11,Cenpe,Mbd5,Ofd1,Wdpcp,Trpv4,Sema3e,Sall1,Bbs7,Bmp2,Wnt7a,Dync2i2,Kif15,Gata6,Tbx3,Ube2t,Inpp5e,Ccdc28b,Nek1,Col2a1,Cep290,Fance,Cant1,Tfap2a,Fanca,Fgfr2,Mks1,Mycn,Fancc,Cenpj,Rad51,C2cd3,Limk1,Col11a1,Evc,Tbl2,Cbl,Cdc45,Xrcc4,Pkdcc,Gata4,Prkacb,Donson,Fgfr3,Rras,Mbtps2,Rit1,Pnpla6,Palb2,Satb2,Pacs2,Rspry1,Trip13,Xrcc2,Gata5,Mlxipl,Lig4,Igf2,Bcor,Arl6,Puf60,Brat1,Tfap2b,Ccdc8,Nkx2-5,Kmt2a,Gtf2ird1,Map1b,Porcn,Lmbr1,Meis2,Cnot2,Bmp4,Nxn,Gtf2i,Tmem216,Plaa,Rasa2,Hic1,Bub1,Megf8,Arid2,Pigh,Gli2,Pten,Plag1,Dvl3,Smarcd1,Trps1,Nphp1,Lztr1,Zfpm2,Ift27,Mad2l2,Bbs2,Nog,Emg1,Kdm6a,Naa10,Bbs1,Chsy1,Dync2i1,Fgf10,Sos2,L1cam,Shank3,Pitx1,Pafah1b1,Xylt1,Plxnd1,Atrx,Alx3,Bbip1,Tmco1,Trio,Smarca4
HP_ABNORMAL_SOCIAL_BEHAVIOR	0.9997	1	0.23287	0.647885	9997	143	Dlk1,Nubpl,Cacna1h,Trem2,Vps13c,Ndufaf1,Gria3,Gabra1,Gabbr2,Ndufs7,Limk1,Ndufaf4,Tbl2,Pink1,Slc2a1,Gfm1,Dnajc6,Jrk,Dpyd,Itpr1,Nexmif,Puf60,Fmr1,Ndufb11,Gtf2ird1,Ap4s1,Ugp2,Arsa,Sorl1,Gtf2i,Slc6a8,Syt1,Pigh,Alg11,Smg9,Mplkip,Rlim,Nlgn1,Cdkl5,Ntng1,Shank3,Galnt2,Abca7,Gtf2h5,Apc2,Tet3,Sh2b1,Flcn,Foxred1,Ercc3,Cux2,Uba5,Psen2,Snca,Ndufb10,Extl3,Ndufaf5,Gabrb3
MANNO_MIDBRAIN_NEUROTYPES_HNBML5	0.9997	1	0.270807	0.774131	9997	339	Nnat,Nkx2-2,Usp27x,Bcl11b,Fut9,Onecut1,Sox11,Cd2,Myt1,Klhl35,Six3,Dusp4,Igfbpl1,Csrnp3,Plpp2,Dcx,St18,Rims2,Tcaf1,Rph3a,Ptpro,Sytl2,Ankrd44,Efcab7,Pappa2,Tubb2b,Wnt11,Ucp3,Gabra1,Kcnc2,Lrch2,Cep126,St8sia3,Gata2,Irf2bpl,Shank2,Tshz2,Adarb2,Pcdh9,Lratd1,Slc8a2,Tenm2,Pnoc,Arpp21,Gpr12,Cpeb4,Mdga1,Cdh13,Strip1,Amer3,Dnajc6,Optn,Irx2,Scn3b,Prkacb,Kirrel3,Plxna3,Usp49,Mllt11,Adgrb3,Ctsc,Rapgef5,Samd11,Actl6b,Gata3,Jakmip2,Dcc,Nrxn2,Xkr4,Syt13,Aatk,Cdk5r1,Esrrg,Enc1,Epha3,Mvb12b,Rgs7bp,Vstm2b,Dmtn,Eno2,Slc9a6,Pdp1,Dicer1,Tox3,Nfasc,Fscn1,Ncs1,Grm7,Gpm6a,Fbxl12,Kcnma1,Kalrn,Vash2,Ppfia2,Map1b,Speg,Fsd2,Ywhag,Ncan,Hdac1,Hcn3,Gabrb2,Vstm2a,Asic4,Fgf14,Zfhx3,Slitrk1,Celf3,Elavl2,Nap1l3,Zfpm2,Emx2,Rims1,Dgke,Slco3a1,Ncdn
Johnson_2016_Coexpression_Hippocampus_Human_M13	0.9997	1	0.220797	0.607003	9997	110	Snx10,Dedd2,Gfra2,Ube2t,Gabra1,Ndufab1,Fat3,Xrcc5,Kcnk1,Ndufaf4,Arpp21,Jazf1,Rasal1,Nckipsd,Klhl2,Cdk5r1,Dnajc7,Hivep2,Hnrnpul1,Gpm6a,Ugp2,Cltb,Ywhag,Atp2b1,Arl8b,Ppp3ca,B4galt6,Prkcb,Bmpr2,Pdha1,Mtpn,Scoc,Gskip,Smarcd3,Leprotl1,Clta,Abhd12,Nrn1,Mpped2,Sub1,Cops8,Lrrn3,Negr1,Glod4,Ubac2,Mrpl1,Rnf126,Akap11,Cib1,Fh1,Wasf1,Celf4,Serpini1,Pds5b,Lgals8
BLALOCK_ALZHEIMERS_DISEASE_INCIPIENT_DN	0.9997	1	0.233498	0.649426	9997	142	Fcer1g,Ptprr,H2-M3,Rims2,Kcnip1,Aldh2,Rgs4,Cks2,Crh,Mpv17,Col4a1,Panx1,Ipo7,Pip5k1c,Hsph1,Alox5ap,Tmem147,Rsu1,Rpl6,Drap1,Atic,Dnajc8,Sat1,Tox3,Cacybp,Kidins220,Rpe,Gnas,Uros,Rpl14,Rgs14,Gtf2a2,Mars1,B4galnt1,Lamtor2,Hspa5,Cldn10,Ppp3ca,Med17,Top1,Ap3s1,Asph,Eif2b3,Utp18,Pdha1,Tac1,Reep5,Hsp90ab1,Pafah1b1,Mrpl15,Rpn2,Arcn1,Adgrb2,Ccnl1,Camkk2,Glul,Fhl1,Rad51c,Parp1,Gabrb3,Rock2,Cct4,Dnaja1,Kif5c,Gnb1,Mxd1,Maoa,Pdhx,Ech1,Lgals8
Gemma_GSE12457_Comparison_of_Environmental_and_Genetic_models_of_ADHD_strain_Sprague.Dawley_Down	0.9997	1	0.2866	0.831505	9997	711	Cyp11a1,Tdo2,Col1a1,Gna14,Proser3,Trib1,Zfp105,S100a16,Stx11,Rab7b,Bdkrb1,Cdkn1a,Pip,Sit1,Sash3,Tnn,Ppp1r42,Dusp11,Capn6,Mtmr11,Reep6,Mlf2,Csdc2,Dhrsx,Sparc,Tmem134,Mcm7,Rpl18,Serpinb12,Zfp689,Gamt,Laptm5,Swi5,Rasd2,Adgrg1,Tubb4a,Kifc2,Cd63,Tbkbp1,Tnfrsf11a,Ccnb1,Inava,Tbl1x,Olfml3,Adam1a,Wnt1,Igsf1,Dpp7,Ciita,Gatad2a,Sfxn4,Bpifa2,Scand1,Fev,Hsd11b2,Gbp3,Gls,Gata6,Kdm4b,Rgs5,Icam2,Inpp5e,Fbxo16,Ciao1,H2-K1,Ttc7,Azgp1,Exosc8,Atp1b4,Abhd4,Tmem79,Lgi4,Il2rg,Abcg5,Ifitm3,Dapk3,Pcyt2,Spr,Rffl,Zswim4,Ndufs7,Lrrc4b,Mms22l,Gpr108,Prdm2,Stub1,Gdpd2,Zfp329,Dus2,Dusp7,Rab34,Ndufaf4,Srrm3,Lpxn,Cst9,Gnpda2,Eef1d,Sptbn4,Mrpl38,Pxmp4,Plec,Rnaseh2a,Aadac,Tubgcp6,Far1,Slc23a3,Rabl6,Grn,Trim34a,Trafd1,Pip5k1c,Lpo,Prpf19,Trp53,Pkn1,Srpx,Plxna3,Cc2d1a,Fmnl1,Pomk,Fnbp4,Slc9a4,Kank2,Hrh4,Hmcn1,Trmt10b,Samd11,Lepr,Cysltr1,Shq1,Leng8,Apoe,Sirt2,Cnot10,Hexa,Gpx4,N4bp1,Sema6b,Sdf2l1,Cldn1,Sf3b4,Cdca3,Gpatch11,Tmem147,Ctsh,Arl3,Rpl6,Pbsn,Apex2,Kif18b,Bcat1,Pltp,Grin2c,Cfp,Sharpin,Dclk2,Caly,Nox4,Ckb,Pitpnm1,Dmtn,Fam151b,Gpr37l1,Trmt112,Slc25a39,Zfp612,Hcrtr2,Itga3,Rph3al,Armc8,Ergic3,Tmem160,Ppp1r18,Pcsk1n,Prrt2,Rab3d,Mrpl45,Hes6,Rab26,Ndst1,Nt5dc1,Ica1,Use1,Tmem222,Sema6a,Pmm2,Ubxn1,Qtrt1,Wdr54,Glmn,Tssc4,Abtb1,Clec4a2,Paxx,Eif3b,Hspbp1,Dnajc30,Mbd6,Inpp5b,Vrk3,Gng5,Gpt,Snapin,Ndufb7,Angptl6,Ssrp1,Nsmce2,Bcan,Nxn,Prom1,Arfgap1,Dnajb2,Topors,Ilk,Mtfr2,Rbm42,Cpsf6,Foxn3,B4galnt1,Hgs,Nosip,Ppib,Trat1,Abca2,Adtrp,Il1r2,Kcna6,Ly6g6c,Fbl,Bop1,Cpt1c,Crebl2,Tnk2,Kcnh4,Ptdss2,Ngb,Ablim1,Ift27,Rbm10,Dad1,Rbm17,Gys1,Plrg1,Rpl18a,Aup1,Cdc42ep4,Cxcr2,Cops7a,Xrcc1,Ppm1h,Prr3,Bsg,Aldh4a1,Selenom,Vwa5b2,Slc22a27,Uqcrh,Rbm5,Map1a,Nemp2,Gcnt3,Zfp395,Vegfb,Reep5,Nsmf,Hacd3,L1cam,Nfs1,Vps28,Os9
HP_BROAD_FACE	0.999795	1	0.15654	0.359566	9771	14	Idua,Brat1,Aga
HP_FRONTAL_CORTICAL_ATROPHY	0.9998	1	0.1526	0.378952	9977	26	Psmd12,Actl6b,Med13,Scyl2,Rlim,Ntng1,Vps13a,Wdfy3,Dock3,Trmt1,Zmiz1,Actl6a,Vcp,Kmt2e,Svbp,Tcf20,Ddx6,Fbxw11,Tanc2
GOBP_REGULATION_OF_TRANSLATIONAL_INITIATION	0.9998	1	0.198355	0.530994	9998	67	Hspb1,Eif4ebp1,Tnf,Ccl5,Mif4gd,Nck1,Bank1,Tpr,Eif4b,Ythdf3,Fmr1,Eif3b,Alkbh1,Ago2,Eif2ak2,Polr2d,Eif2s1
GOBP_MITOCHONDRIAL_TRANSPORT	0.9998	1	0.249219	0.702867	9998	214	Hspa1a,Hk2,Mgarp,Atpsckmt,Slc25a18,Ucp2,Tspo,Bid,Naif1,Cnp,Srebf1,Sfn,Sfxn4,Timm29,Fzd5,Gdap1,Thrsp,Ucp3,Ube2j2,Bok,Trp53bp2,Slc25a16,Acacb,Stard3,Mid1ip1,Bbc3,Pink1,Dmac2l,Bag4,Timm22,Ppp3cc,Trp53,Micu2,Mcur1,Fbxw7,Bax,Ppif,Camk2a,Alkbh7,Bag3,Mfn2,Hebp2,Timm10b,Hip1r,Acaca,E2f1,Rac2,Bak1,Dnajc15,Dnajc30,Slc25a37,Dnlz,Timm44,Ywhag,Letm1,Leprot,Tst,Timm21,Dynlt1a,Eya2,Antkmt,Rnf31,Usp36,Prkag2,Slc25a23,Slc25a24,Timm17a,Atf2,Dnajc19,Prkaa2,Stpg1,Acaa2,Slc25a38,Mrs2,Casp8,Rhot1,Slc35f6,Slc8b1,Gsk3a,Sirt4,Abcb10,Slc25a51,Sae1,Oxa1l,Timm50,Bcl2,Slc25a15,Cpt1b,Psen2,Fbxo7,Prkaa1,Tmem14a
GOBP_GOLGI_ORGANIZATION	0.9998	1	0.21606	0.59374	9998	109	Atp8b4,Fhdc1,Sec16b,Hace1,Bhlha15,Pi4k2b,Tmed6,Rab30,Camsap2,Optn,Tmed7,Stx17,Mapk3,Vps51,Lman2,Fbxw8,Tmed10,Dnm2,Rab33b,Golgb1,Vamp4,Golph3l,Tmed9,Pdcd10,Pi4k2a,Vmp1,Cog7,Gbf1,Vcpip1,Prkd1,Cdk1,Golga2,Arl1,Stx5a,Atl3,Camsap3,Gorasp2,Cog3,Plk5,Lysmd3,Dym,Cog2,Gcc2,Mapk1,Kifc3,Trappc12,Lman1,Arhgap21,Hook1,Tmed1,Lman2l,Dync2h1,Csnk1a1,Bag5,Huwe1,Map2k2,Arhgef7,Stx6,Rab29,Sec16a,Ehd3
GOBP_PROTEASOMAL_PROTEIN_CATABOLIC_PROCESS	0.9998	1	0.272667	0.78294	9998	414	Hspa1a,Psmb9,Psmb8,Kcne2,Trib1,Rhbdf1,Psme2,Ecscr,Fbxo4,Fbxo33,Pbk,Usp44,Cdk2,Rnft1,Anapc11,Nop53,Ubc,Trem2,Psmd12,Bbs7,Ccnf,Psmd9,Trim25,Ccnb1,Pkd1,Tbl1x,Dab2,Cdc20,Plk1,Psmb10,Prickle1,Pttg1,Hace1,Ube2j2,Fbxo5,Cebpa,Tmem259,H13,Rnf144b,Smurf1,Ubxn8,Rffl,Wwtr1,Stub1,Aurkb,Fbxl6,Hecw1,Wfs1,Fbxo6,Nhlrc3,Pink1,Rpl11,Wwp1,Anapc10,Ube4a,Ube2c,Fbxl8,Cbfa2t3,Kctd2,Prpf19,Skp2,Tmf1,Erlin1,Nupr1,Det1,Apoe,Sirt2,Ubxn6,N4bp1,Gna12,Sdf2l1,Fbxw7,Selenos,Zfand2b,Fbxl18,Enc1,Mad2l1,Plk2,Edem3,Fbxw8,Mta1,Sharpin,Arrb1,Rnf5,Araf,Prkaca,Armc8,Cdc34,Arih1,Nr1d1,Mdm2,Usp14,Gid8,Socs5,Rnf180,Fbxw4,Spsb3,Syvn1,Fmr1,Fbxl20,Fbxl12,Ubqln4,Aqp11,Ubxn1,Fbxl17,Man1a,Glmn,Psmc6,Hspbp1,Wwp2,Desi1,Mtm1,Usp25,Ecrg4,Kctd10,Fbxo22,Rnf4,Aurka,Bag2,Dnajb2,Topors,Plaa,Rnf14,Psmd4,Tmub1,Styx,Ufl1,Rnf122,Arel1,Rybp,Csnk1e,Il33,Psmd5,Hspa5,Smad7,Ufd1,Psmd3,Psmd6,Psmb4,Trim72,Aup1,Rad23a,Nemf,Rhbdd1,Hectd1,Rcn3,Ube2s,Rnf144a,Klhl42,Map1a,Rps27a,Os9,Hsp90ab1,Zyg11b,Tmtc3,Ube2w,Amn1,Uchl5,Psme4,Derl1,Cdk1,Fbxo2,Jkamp,Psmd11
GOBP_PEPTIDE_BIOSYNTHETIC_PROCESS	0.9998	1	0.27476	0.791887	9998	497	Igfbp5,Rps6ka3,Per2,Hspb1,Eif4ebp1,Yars2,LTO1,Egfr,Rps16,Mrps30,Cars2,Grb7,Zfp36l2,Rpl18,Shmt1,Mgst2,Tnf,Mov10,Zfp36l1,Chac2,Shfl,Vim,Rpl12,Eif1a,Rps13,Ptafr,Rpl35,Cdk5rap1,Rpl7,Mrpl54,Rpl27a,Pcsk5,Inpp5e,Mrpl33,N6amt1,Dph5,Mtrf1,Rpl8,Calr,Mcts1,Per1,Zfp385a,Eif2s3x,Eef2k,Dapk3,Cnot6l,Rpl23,Rps9,Pask,Ccl5,Rbm3,Rpl22,Ybx2,Mif4gd,Plxnb2,Eef1d,Cpeb4,Trnau1ap,Pink1,Mrpl38,Rpl11,Nck1,Mettl16,Pura,Oplah,Gfm1,Bank1,Mrpl32,Bcl3,Rbm24,Fastkd3,Rpl27,Sars2,Unk,Tpr,Eif4b,Dmd,Cnot10,Il6,Cd28,Ptcd3,Mrps14,Qrsl1,Ggt1,Mrpl9,Mapk3,Rps6ka1,Rpl6,Zc3h12a,Upf3a,Enc1,Rpl3l,Mrps18c,Eif5a2,Igf2bp2,Tarbp2,Eef1a1,Eif4a1,Caprin2,Ythdf3,Dnajc1,Larp6,Trmt112,Eif3f,Dph6,Mrpl39,Hbs1l,Nanos3,Rps11,Eefsec,Mrpl45,Fmr1,Rps8,Rps27l,Rwdd1,Mpv17l2,Magoh,Neurl1a,Mrpl3,Dhx9,Abtb1,Noa1,Igf2bp1,Eif3b,Cnot11,Lsm14b,Rpl14,Tcof1,Mrps22,Fxr1,Mrpl58,Cnot2,Dars2,Rmnd1,Slc7a11,Mrps25,Alkbh1,Ago2,Eif2a,Mex3d,Eif2ak2,Mars1,Mtrf1l,Polr2d,Mtg1,Mrpl17,Syncrip,Mrps2,Dapk1,Rgs2,Cdk4,Rpl19,Eif2s1,Dap3,Cnot7,Rpl4,Tnip1,Rplp0,Fars2,Mknk2,Trap1,Rps21,Mrpl47,Mrps11,Pcif1,Larp4b,Mrpl22,Chac1,Rpl18a,Nemf,Mrpl34,Eif2b3,Eif3g,Piwil2,Tyms,Mrps36,Mrps6,Rps27a,Trub2,Rps23,Mrpl15,Pld1,Nck2,Pstk,Farsa,Dio2,Poldip3,Mtpn,Rpl37,Wars2,Igf2bp3,Srp9,Eif3l,Efl1,Mtif2,Sarnp,Ppp1r15a,Rpl28,Zfp36,Rpusd4,Coa3,Mrps28,Akt1,Eif5a,Mknk1,Gclm,Gemin5,Mrpl30,Taco1,Mrpl55,Gtpbp1,Uqcc2,Mrpl4,Secisbp2l,Mrrf,Pabpc1,Hars2,Nfe2l2,Gle1,Mrpl21
GOBP_MICROTUBULE_BASED_TRANSPORT	0.9998	1	0.226681	0.631004	9998	145	Mgarp,Nde1,Hspb1,Ofd1,Borcs5,Dync2i2,Stk36,Spag16,Ssx2ip,Fyco1,Pura,Cln3,Stk11,Ift22,Ropn1l,Armcx3,Arl3,Ift88,Nefl,Bag3,Caly,Ap3b1,Ift74,Apba1,Kif1c,Rab27b,Dynll2,Ccdc40,Kif13a,Map1b,Snapin,Ap3m1,Trak2,Dync1h1,Arl8b,Ift27,Ap3s1,Mak,Kifap3,Kif5a,Dync2i1,Hnrnpu,Ttll1,Map1a,Pafah1b1,Adcy10,Map1s,Ift57,Dpcd,Hap1
HP_THIN_UPPER_LIP_VERMILION	0.9998	1	0.236573	0.664978	9998	192	Usp27x,Bcl11b,Rps6ka3,Wnt5a,Mbd5,Ofd1,Cdk5rap2,Smpd4,Arx,Psmd12,Bmp2,Tasp1,Pcgf2,Adgrg6,Kif15,Agtr2,Cenpj,Mfsd2a,Acsl4,Trmt10a,Pitx2,Pura,Far1,Agl,Cplx1,Gatad2b,Dmd,Satb2,Pacs2,Vps51,Irf6,Cnksr2,Pdgfrb,Ap3b1,Exosc2,Atic,Aspm,Puf60,Chst14,Alg12,Pmm2,Kcnma1,Kmt2a,Qrich1,Atn1,Cnot2,Taf13,Polr3a,Kdm5c,Med13,Syt1,Trps1,Dyrk1a,Pigu,Dpm2,Nog,Ext1,Naa10,Slc25a24,Herc2,Ptrh2,Ocrl
HP_ABNORMALITY_OF_THE_FOREHEAD	0.9998	1	0.287059	0.83381	9998	762	Myh3,Tbx4,Tgfb1,Slc18a3,Fos,Col1a1,Foxc1,Abcc9,Dlk1,Alx1,Rps6ka3,Fzd2,Wnt4,Wnt5a,Nde1,Znhit3,Col1a2,Slc34a3,Fbn2,Cenpe,Cdh1,Fgfr1,Mbd5,Ofd1,Tbx2,Sox2,Tsr2,Snx10,Tsen34,Wdpcp,Trpv4,Ghr,Pole,Kcnn3,Agpat2,Rpl18,Cdk5rap2,Zic2,Smpd4,Gypc,Psat1,Mn1,Arx,Psmd12,Bmp2,Tasp1,Pcgf2,Sec24d,Phex,Rpl35,Dync2i2,Poc1a,Gata6,Fat4,Ube2t,Pex26,Efemp2,Inpp5e,Idua,Sumf1,Brwd3,Ttc7,Pik3cd,Fras1,Tsen15,Col2a1,Cep290,Pex10,Kif22,Kcnk9,Lgi4,Fance,Ncaph,Fbxo11,Pparg,Eif2s3x,Tfap2a,Antxr1,Fanca,Fgfr2,Sptb,Mks1,Alg9,Zic1,Fancc,Cenpj,Rad51,Dmxl2,Mfsd2a,Col13a1,C2cd3,Limk1,Col11a1,Shoc2,Nus1,Tbl2,Hcn1,Hsd17b4,Trmt10a,Rpl11,Tmem237,Kcnj1,Kynu,Pitx2,Pura,Actg2,Ifih1,Msx2,Cbl,Tubgcp6,Xrcc4,Bgn,Pkdcc,Dchs1,Gata4,Pex1,Prkacb,Dock6,Slc3a1,Inppl1,Fgfr3,Kcna1,Mmp2,Rpl27,Fli1,Man2b1,Orai1,Rras,Atp7a,Mbtps2,Cplx1,Gatad2b,Col27a1,Rit1,Pthlh,Hras,Smad3,Actl6b,Adamtsl1,Colec11,Polr2a,Palb2,Fuca1,Adam22,Mab21l2,D2hgdh,Satb2,Slc12a2,Fgfrl1,Zswim6,Rspry1,Trip13,Xrcc2,Zeb2,Gata5,Atad3a,Mlxipl,Ppp1cb,Tsen54,Cnksr2,Nexmif,Lig4,Klhl7,Tent5a,Pdgfrb,Alpl,Spta1,Exosc2,Src,Nab2,Igf2,Gabra5,Scn1b,Atic,Itga3,Kcnb1,Dicer1,Pik3ca,Aspm,Madd,Thoc6,Puf60,Polr1c,Fig4,Chst14,Ercc5,Ralgapa1,Kidins220,Fmr1,Knstrn,Tfap2b,Pigyl,Pmm2,Traf6,Ccdc8,Nkx2-5,Kmt2a,Gtf2ird1,Nelfa,Fam111a,Pex16,Map1b,Syt2,Slc25a46,Chd3,Ap4s1,Meis2,Ltbp4,Prepl,Tcof1,Ccnk,Ugp2,Atn1,Ywhag,Bmp4,Taf13,Cpox,Kcnj8,Nfkbia,Nxn,Letm1,Lfng,Polr3a,Gtf2i,Tmem216,Gabrb2,Rasa2,Kdm5c,Med13,Hic1,Bub1,Megf8,Serpinh1,Slc6a8,Syt1,Arid2,Dync1h1,Pten,Cyfip2,Ctns,Alg11,Plag1,Vipas39,Dvl3,Glb1,Slc39a13,Pex2,Smarcd1,Smg9,Trps1,Ppp3ca,Dyrk1a,Mpdz,Lztr1,Ccdc22,Recql4,Ddr2,Pigu,Zfpm2,Scyl2,Mad2l2,Rbm10,Mab21l1,Dpm2,Slc5a7,Rlim,Emg1,Naa10,Aldh6a1,Nid1,Cog5,Dync2i1,Fgf10,Phip,Cog7,Bmpr1a,Dll3,Slc25a24,Pdha1,Herc2,Cdkl5,Brpf1,Hnrnpu,Sos2,Pex6,Ocrl,Trim8,Ntng1,Il2ra,Hs6st2,Cwc27,Wdr73,Zfp335,Galnt2,Sost
HP_MACROTIA	0.9998	1	0.244522	0.687107	9998	190	Psmb8,Nde1,Znhit3,Aebp1,Kcnn3,Agpat2,Zic2,Psat1,Sall1,Psmd12,Gria3,Brwd3,Eif2s3x,Fgfr2,Alg9,Limk1,Lss,Shoc2,Tbl2,Trmt10a,Kcnj1,Slc2a1,Rbmx,Cbl,Far1,Pclo,Itgb6,Man2b1,Mbtps2,Actl6b,Adamtsl1,Ahsg,Colec11,Phf6,Ppp1cb,Nexmif,Fdft1,Slc9a6,Itga3,Chst14,Fmr1,Pmm2,Kmt2a,Gtf2ird1,Polr1a,Bmp4,Gtf2i,Kdm5c,Med13,Gli2,Pten,Trps1,Dyrk1a,Mgat2,Mplkip,Rlim,Kdm6a,Naa10,Phip,Tprkb,Ntng1,Cwc27,Wdr73,Shank3,Asns,Suz12,Trio,Cask,Adat3,Ercc8,Snap29,Yme1l1,Akt1
HP_PROMINENT_NASAL_BRIDGE	0.9998	1	0.231668	0.646878	9998	157	Tctn1,Nde1,Sox10,Ofd1,Wdpcp,Arx,Bbs7,Ahi1,Inpp5e,Cep290,Fgfr2,Mks1,Tmem237,Actg2,Xrcc4,Gata4,Fgfr3,Jmjd1c,Dcaf17,Colec11,Sf3b4,Satb2,Zfp423,Arl3,Nexmif,Pdgfrb,Hira,Bcor,Atic,Arl6,Cep104,Hivep2,Nfasc,Pigyl,Pmm2,Meis2,Polr1a,Tmem216,Kdm5c,Med13,Arl13b,Nphp1,Dyrk1a,Ufd1,Recql4,Ift27,Bbs2,Mgat2,Rlim,Bbs1,Zfp335,Galnt2,Prkd1,Sox18,Bbip1,Ednrb,Ift57,Cask,Snap29,Sh2b1,Gpc4,Twist1,Smad4,Ttc8,Mitf,Bbs4,Cep41,Mapk1,Trim32,Trp63,Atpaf2,Sec24c,Hspg2,Sin3a,Fbn1,Brca1,Ece1,Tmem231,Rreb1,Rttn,Ercc1,Med12,Kifbp,Upf3b,Lemd3,Arvcf,Zmiz1,Smc3,Bbs9,Rb1,Pde6d
HP_HYPSARRHYTHMIA	0.9998	1	0.227636	0.633792	9998	146	Tgfb1,Znhit3,Arx,Dcx,Ezr,Piga,Tecr,Gabbr2,Dmxl2,Nus1,Hcn1,Cc2d1a,Kcna1,Hmgcl,Actl6b,Cnpy3,Med23,Cnksr2,Nexmif,Hibch,Gabra5,Phactr1,Nacc1,Scn1b,Kcnb1,Ndst1,Cradd,Ugdh,Slc1a4,Ywhag,Gabrb2,Plaa,Cyfip2,Ppp3ca,Med17,Rsrc1,Edc3,Pdha1,Cdkl5,Lonp1,Trim8,Upb1,Asns,Pafah1b1,Gabrb1,Pigc,Tnik,Cask,Scn2a,Wwox,Apc2,Pts,Plcb1,Cux2,Timm50,Uba5,Hnmt,Frrs1l,Dhdds,Ccdc88a,Kcna2,Scn8a,Trappc12,Kif1a,Rogdi,Cltc,Pnkp,Mettl23,Fgf12,Fbxo31,Lman2l,Gad1,Tubb2a,Slc45a1,Szt2,Alg14,Scn3a,Iqsec1,Slc25a22,Tusc3,Arfgef2,Abcc8,Cacna1a,Gabrg2,Clip1,Ermard,Gnao1,Smc1a,Nrxn1,Iars2,Cacna1e,Dolk,Man1b1,Neurod2,Wdr45,Mdh1,Gnb5
HP_ABNORMAL_NASAL_MORPHOLOGY	0.9998	1	0.291453	0.84874	9998	931	Myh3,Cdca7,Tbx4,Slc18a3,Col1a1,Foxc1,Rpe65,Col3a1,Psmb8,Abcc9,Dlk1,Scarf2,Tacr3,Usp27x,Bcl11b,Alx1,Slc29a3,Rlbp1,Bmper,Dusp6,Rps6ka3,Fzd2,Tctn1,Wnt5a,Lrat,Pde6b,Nde1,Sox11,Fscn2,Znhit3,Kit,Col1a2,Pde6a,Sox10,Kiss1r,Frem2,Cenpe,Fgfr1,Mbd5,Ofd1,Six3,Tbx2,Prrx1,Tsr2,Yars2,Reep6,Wdpcp,Trpv4,Ghr,Pole,Fgf3,Kcnn3,Slc6a9,Rpl18,Zic2,Bnc2,Adamts10,Sema3e,Smpd4,Psat1,Mn1,Arx,Rgr,Psmd12,Bbs7,Bmp2,Tasp1,Ahi1,Dok7,Wnt7a,Dhx37,Naga,Rpl35,Impg2,Dync2i2,Adgrg6,Kif15,Poc1a,Ehmt1,Gata6,Piga,Fat4,Pex26,Efemp2,Inpp5e,Avp,Rho,Idua,Sumf1,Nek1,Sall4,Pik3cd,Fras1,Col2a1,Cep290,Pex10,Kif22,Kcnk9,Agtr2,Tnni2,Cant1,Eif2s3x,Tfap2a,Antxr1,Fgfr2,Mks1,Alg9,Vangl2,Mycn,Cenpj,Slc17a5,Cnga1,Dmxl2,Ngly1,C2cd3,Abca4,Limk1,Lss,Col11a1,Msx1,Smchd1,Shoc2,Tbl2,Acsl4,Hsd17b4,Trmt10a,Rpl11,Tmem237,Car4,Plec,Kynu,Pitx2,Pura,Actg2,Rbmx,Cbl,Tubgcp6,Far1,Xrcc4,Pkdcc,Dchs1,Agl,Gata4,Pex1,Dock6,Kiz,Slc3a1,Inppl1,Donson,Dpm1,Fgfr3,Pclo,Rp2,Kcna1,Jmjd1c,Mmp2,Dcaf17,Itgb6,Rpl27,Fli1,Man2b1,Plcb3,Ednra,Zmpste24,Cplx1,Gatad2b,Col27a1,Dpyd,Dmd,Srd5a3,Hras,Zfp513,Actl6b,Gpx4,Adamtsl1,Mrps14,Ahsg,Colec11,Sf3b4,Smarcal1,Hs6st1,Cerkl,Fuca1,Stra6,Satb2,Hyou1,Zfp423,Fgfrl1,Arl3,Pacs2,Vps51,Irf6,Zswim6,Rspry1,Trip13,Ift88,Prps1,Ppp1r12a,Acy1,Zeb2,Gata5,Atad3a,Mlxipl,Ppp1cb,Cnksr2,Nexmif,Lig4,Fdft1,Klhl7,Tent5a,Pdgfrb,Hira,Ap3b1,Exosc2,Plagl1,Slc9a6,Lmna,Nacc1,Scn1b,Bcor,Atic,Foxl2,Arl6,Itga3,Dicer1,Pik3ca,Madd,Thoc6,Cep104,Hivep2,Fgf8,Mdm2,Puf60,Polr1c,Fig4,Chst14,Ercc5,Gnrh1,Nfasc,Tulp1,Ralgapa1,Fmr1,Ndufb11,Knstrn,Tfap2b,Pigyl,Alg12,Pmm2,Kcnma1,Ccdc8,Nkx2-5,Rac3,Kmt2a,Gtf2ird1,Gnas,Nelfa,Dgcr8,Pex16,Porcn,Slc25a46,Chd3,Ap4s1,Lmbr1,Meis2,Ltbp4,Qrich1,Ptprf,Brcc3,Slc1a4,Polr1a,Prepl,Tcof1,Ccnk,Ugp2,Plod1,Atn1,Adamtsl2,Cnot2,Kcnj8,Nxn,Letm1,Prom1,Mesd,Lfng,Polr3a,Topors,Gtf2i,Tmem216,Plaa,Kdm5c,Med13,Hic1,Bub1,Arl13b,Megf8,Syt1,Arid2,Snrnp200,Gli2,Rp1,Pten,Dvl3,Slc39a13,Pex2,Smarcd1,Smg9,Ahr,Trps1,Nphp1,Dyrk1a,Ufd1,Aga,Mpdz,Ccdc22,Recql4,Ddr2,Pigu,Zfpm2,Prpf6,Scyl2,Rsrc1,Ift27,Rbm10,Bbs2,Cdhr1,Mab21l1,Rarb,Mak,Dpm2,Mgat2,Mplkip,Nog,Rlim,Asph,Ext1,Emg1,Kdm6a,Naa10,Aldh6a1,Bbs1,Cog5,Chsy1,Col18a1,Dync2i1,Phip,Rom1,Cog7,Bmpr1a,Dll3,Slc25a24,Pdha1,Herc2,Cdkl5,Brpf1,Pex6,Lonp1,Trim8,Ntng1,Cwc27,Nsmf,Wdr73,Zfp335,Shank3,Galnt2,Rps23,Sost
HP_FINGER_CLINODACTYLY	0.9998	1	0.256753	0.727745	9998	250	Tbx4,Dlk1,Alx1,Fzd2,Wnt5a,Cenpe,Mbd5,Ofd1,Trpv4,Sema3e,Sall1,Bmp2,Dsp,Gata6,Ube2t,Nek1,Pik3cd,Fance,Cant1,Tfap2a,Fanca,Fgfr2,Mycn,Fancc,Cenpj,Rad51,Limk1,Col11a1,Evc,Tbl2,Cbl,Cdc45,Xrcc4,Pkdcc,Gata4,Prkacb,Donson,Fgfr3,Rras,Rit1,Pnpla6,Palb2,Satb2,Pacs2,Rspry1,Trip13,Xrcc2,Gata5,Mlxipl,Lig4,Igf2,Lmna,Bcor,Puf60,Brat1,Knstrn,Tfap2b,Ccdc8,Nkx2-5,Kmt2a,Gtf2ird1,Map1b,Lmbr1,Cnot2,Bmp4,Nxn,Gtf2i,Tmem216,Rasa2,Hic1,Bub1,Pigh,Pten,Plag1,Dvl3,Trps1,Lztr1,Zfpm2,Mad2l2,Nog,Emg1,Naa10,Cog5,Chsy1,Fgf10,Sos2,L1cam,Shank3,Pitx1,Pafah1b1,Xylt1,Plxnd1,Atrx
HP_DYSKINESIA	0.9998	1	0.240763	0.676296	9998	188	Slc18a2,Pde10a,Dock8,Mbd5,Arx,Vps13c,Ezr,Sil1,Tecr,Dmxl2,Nus1,Hcn1,Pink1,Slc2a1,Pura,Acat1,Dnajc6,Kirrel3,Cc2d1a,Ash1l,Kcna1,Mlh3,Pms1,Tgfbr2,Mrm2,Actl6b,Camk2a,Tsen54,Med23,Cnksr2,Gabra5,Slc6a3,Scn1b,Kcnb1,Pik3ca,Hivep2,Dpys,Prrt2,Pms2,Coq2,Ndst1,Cradd,Kcnma1,Gnas,Xk,Ywhag,Gabrb2,B4galnt1,Syt1,Dync1h1,Fgf14,Cyfip2,Ppp3ca,Aga,Rsrc1,Tmem43,Edc3,Bmpr1a,Cdkl5,Taok1,Trim8,Slc30a9,Dnajc19,Pigc,Tnik,Atxn7,Cask,Kcnq5,Scn2a,Wwox,Chmp2b,Cic,Vps13a,Cux2,Uba5,Snca,Hnmt,Frrs1l,Dhdds,Gabrb3,Rab11a,Trpm3,Kcna2,Gigyf2,Scn8a,Surf1,Kif1a,C9orf72,Cltc,Pnkp,Mettl23,Cacng2,Fgf12,Ddx3x,Fbxo31,Lman2l,Mecr,Prkn,Slc45a1,Szt2,Kras,Scn3a,Iqsec1,Slc25a22,Pnkd,Tusc3,Uchl1,Mlh1,Ndufb8,Cacna1a,Gabrg2,Clip1
Park_2011_Coexpression_Hippocampus_Mouse_greenyellow	0.9998	1	0.258478	0.735137	9998	285	Serinc5,Stc1,Prkx,Fabp7,Mis12,Car2,Ofd1,Ncf1,Klhl13,Faah,Ptprr,Gatm,Hectd2,Cdh8,Sema3e,Kcnip1,Tcp11l2,Sdhc,Nr4a1,Cttnbp2,Mal2,Sytl2,Gdap1,Sumf1,Spint2,Ier5,Nrsn1,Slc33a1,Sema3c,Fbxo32,Dr1,Ankra2,Llph,Arpp21,Hcn1,Cisd2,Cd300a,Dpm1,Arhgap12,Dpyd,Ebag9,Zeb2,Phf6,Edem3,Api5,Ppp1cb,Eef1a1,Bcar3,Tmem161b,Matn2,Ddx42,Madd,Dynll2,Glrb,Gpm6a,Ogn,Cygb,Aqp11,Tm9sf1,Ppfia2,Nudt3,Neurod6,Msra,Cwf19l2,Ifrd1,Bcl7b,Fbxo22,Bcan,Cpox,Dnaja2,Casd1,Actr2,Rhoq,Gabrb2,Rnf14,Tm2d1,S100a6,Cap2,Hspa5,Ubash3b,Rgs19,Rplp0,Rnf145,Rad23a,Golga7,L3mbtl3,Clstn2,Nkiras1,Rbm5,Tprkb,Cd302,Exosc3,Rnf111,Mapk10,Sash1,Orai2,Pcdh8,Yy1,Uxs1,Dnajc19,Ctdsp2,Ift57,Wdr26,Nit2,Wee1,Slc3a2,Mlc1,Tm9sf3,Rab9,Yme1l1,Clta,Rdx,Tspyl4,Cdh11,Chn1,Lin52,Gtf2e1,Ncoa6,Fzd1,Ttc9,Ckap4,Etfdh,Ankle2,Glod4
GOBP_RNA_LOCALIZATION	0.9999	1	0.225463	0.633478	9999	189	Arc,Hhex,Znhit3,Ranbp17,Zfp36l1,Nop10,Sympk,Mvp,Ruvbl2,Sdad1,Zfp385a,Pih1d1,Pura,Terf1,Znhit6,Ndc1,Tgfbr2,Tpr,Shq1,Ddx19b,Nup205,Ltv1,Upf3a,Nup155,Eif5a2,Igf2bp2,Ncbp3,Agfg1,Exosc2,Cdc40,Smg6,Thoc6,Cpsf1,Fmr1,Slu7,Magoh,Dhx9,Rftn1,Igf2bp1,Mex3d,Polr2d,Cpsf6,Tst,Parn,Nup50,Srsf4,Fbl,Prpf6,Thoc3,Hnrnpu,Exosc3,Riok2,Nhp2,Myo1c,Nup35,Yy1,Poldip3,Flot1,Igf2bp3,Cct7,Cpsf4,Sarnp,Nutf2,Zfp36,Eif5a,Dhx38,Sec13,Thoc1,Phax,Akap8l,Gle1,Thoc7,Rbm8a,Srsf6,Smg5,Rps15,Thoc2,Parp11,Rbm15b,Rftn2,Cct4,Kif5c,Prpf18,Nup214,Wdr33,Xpot
GOBP_CELLULAR_RESPONSE_TO_DNA_DAMAGE_STIMULUS	0.9999	1	0.279423	0.81017	9999	682	Isg15,Gtse1,Pole2,Cdkn1a,Ube2l6,Mdc1,Cd74,Dyrk3,Bard1,Myc,Endov,Parp9,Fbxo4,H2ax,Tfap4,Prrx1,Egfr,Bid,Pole,Cdk2,Mcm7,Chek1,Faap24,Xpa,Aunip,Atad5,Aen,Nop53,Ubc,Tnf,Swi5,Ino80b,Faap20,Ggn,Acer2,Trim25,Mcm5,Ccnb1,Batf,Pycard,Tank,Wnt1,Plk1,Dtx3l,Sfrp2,Nsmce1,Snai1,Sfn,Hinfp,Nacc2,Nudt1,Pttg1,Timeless,Mcm3,Zbtb38,Ube2t,Ing2,Ndrg1,Nek1,Aptx,Alkbh3,Ruvbl2,Bok,Chek2,Fbxo5,Samhd1,Kif22,Rad50,Mcts1,Actr5,Fance,Eepd1,Ier3,Zfp385a,Ap5z1,Xrcc5,Fanca,Arid3a,Ifi204,Mcm9,Cnot6l,Fancc,Phlda3,Rad51,Mcm10,Mms22l,Armt1,Stub1,Exo5,Polk,Pold2,Cideb,Xrcc3,Msx1,Smchd1,Mrnip,Fbxo6,Msh5,Tent4a,Skil,Rnaseh2a,Spidr,Cbl,Ung,Npas2,Cdc45,Pold4,Adprs,Pttg1ip,Xrcc4,Casp9,Prpf19,Bcl3,Trp53,Rbm24,Zfp830,Fen1,Stk11,Bod1l,Wrnip1,Eme2,Donson,Hmox1,Marf1,Mlh3,Irf3,Pms1,Tdp2,Zmpste24,Lig3,Nfatc2,Wdhd1,Nupr1,Rps6ka6,Foxo4,Dcun1d5,Cnot10,Rfc3,Polr2a,Smarcal1,Bax,Palb2,Ppie,Mapk3,Cry1,Zc3h12a,Trip13,Apex2,Xrcc2,Zranb3,Parp10,Pcbp4,Mndal,Tnfrsf1a,Plk2,Alkbh7,Ddb2,Mta1,Lig4,Pagr1a,Pidd1,Plagl1,Dyrk2,Exd2,Epha2,Mbd4,Spo11,Pold3,Ddit4,Mdm2,Brat1,Ercc5,Sycp1,Fmr1,Pms2,E2f1,Kin,Rps27l,Ubqln4,Mdm4,Cd44,Cradd,Fam168a,Traf6,Dhx9,Bak1,Paxx,Fam111a,Atmin,Cnot11,Dtl,Ing4,Brcc3,Kdm4d,Ccnk,Mapk12,Fxr1,Ssrp1,Nsmce2,Cnot2,Aurka,Mcm4,Ap5s1,Alkbh1,Actr2,Polg2,Topors,Gtf2i,Polr2d,Trex2,Top2a,Gadd45a,Hmgn1,Ackr3,Ddias,Hic1,Zbtb1,Arid2,Cnot4,Ufl1,Abraxas1,Csnk1e,Eya2,Cnot7,Ino80,Nthl1,Emsy,Dyrk1a,Morf4l2,Ufd1,Setx,Casp3,Supt16,Recql4,Rnf168,Phf1,Irf7,Mad2l2,Mrps11,Zfp365,Tipin,Ercc6l2,Kmt5b,Rad23a,Pcna,Cops7a,Ints7,Xrcc1,Ascc3,Helb,Fgf10,Ppp4c,Herc2,Ankrd1,Taok1,Ino80c,Polr2c,Rps27a,Ctla4,Rnf111,Cinp,Atf2,Terf2ip,Vcpip1,Nfatc4,Shld2,Ube2w,Uchl5,Atrx,Psme4,Cdk1,Yy1,Gtf2h5,Bach1,Mcl1,Slc30a9,Hipk2,Blk,Chchd6,Parpbp,Pole3,Oard1,Ptpn11,Ercc8,Ppp1r15a,Chrna4,Akt1,Trip12,Pot1a,Ppp5c,Dclre1b,Sirt4,Thoc1,Rmi1,Pak1,Fnip2,Exo1,Ercc3,Ccnd1,Otub2,Polh,Cbx8,Usp3,Cbx5,Nudt16l1,Uba6,Msh3,Twist1,Tdp1,Susd6,Tmem109,Prkcd,Aplf,Bcl2,Cops8,Parp2,Plk5,Bcl2l2,Polr2f,Eif2ak4,Rev1,Atxn3,Fignl1,Cdkn1b,Gtf2h3,Ighmbp2,Ino80d,Cebpg,Rad51c,Gnl1,Pold1,Zbtb4,Mpg,Parp1,Babam2,Tfpt,Cfap410,Abl1,Bccip,Dnaja1,Mapk1,Gtf2h4,Foxm1,Asf1a,Slx4,Trim28,Taf9b,Trim32,Cib1,Bcl2l10,Alkbh2,Spdya,Cdk5rap3,Fh1,Rif1,Kdm2a,Trp63,Wdr33,Slx1b,Zbtb7a
GOBP_SNRNA_TRANSCRIPTION	0.9999	1	0.197807	0.529525	9999	67	Ints6,Snapc2,Cc2d1a,Taf5,Tbp,Polr2a,Zc3h8,Rpap2,Ints4,Ccnk,Taf13,Gtf2a2,Polr2d,Sp1,Uspl1,Ints7,Polr2c,Rprd1a,Phax,Gtf2e1,Myod1,Larp7,Polr2f,Ints14,Taf8,Polr2j,Ints2,Snapc5,Nabp2,Polr2h,Ints1,Polr2b,Polr2g,Rprd1b,Ccnt2,Ints11
GOBP_POSTTRANSCRIPTIONAL_REGULATION_OF_GENE_EXPRESSION	0.9999	1	0.276751	0.797004	9999	481	Hspa1a,Igfbp5,Tgfb1,Psmb9,Psmb8,Rps6ka3,Per2,Psme2,Gcnt2,Parp9,Tent5c,Fbxo4,Hspb1,Eif4ebp1,Tent5b,Egfr,Csdc2,Grb7,Zfp36l2,Shmt1,Ubc,Tnf,Mov10,Psmd12,Psmd9,Zfp36l1,Shfl,Vim,Psmb10,Ptafr,Cdk5rap1,Inpp5e,Dph5,Exosc8,Mtrf1,Carhsp1,Calr,Per1,Mov10l1,Pparg,Zfp385a,Eif2s3x,Dapk3,Taf15,Dxo,Mycn,Cnot6l,Rps9,Pask,Exosc9,Ccl5,Rbm3,Rpl22,Ybx2,Mif4gd,Plxnb2,Cpeb4,Trnau1ap,Pink1,Tent4b,Ace,Nck1,Mettl16,Tent4a,Pura,Ncor2,Bank1,Ndc1,Ripk1,Bcl3,Trp53,Rbm24,Atg14,Fastkd3,Marf1,Zmpste24,Unk,Tpr,Eif4b,Cnot10,Il6,Smad3,Cd28,Ptcd3,Polr2a,Mapk3,Rps6ka1,Nup205,Zc3h12a,Upf3a,Enc1,Pcbp4,Nup155,Eif5a2,Ddx49,Igf2bp2,Tarbp2,Tent5a,Caprin2,Ythdf3,Dnajc1,Larp6,Exosc2,Dph6,Nanos3,Dicer1,Pde12,Eefsec,Fmr1,E2f1,Rps27l,Nudt21,Mpv17l2,Ajuba,Magoh,Neurl1a,Dhx9,Psmc6,Dgcr8,Igf2bp1,Eif3b,Cnot11,Lsm14b,Myd88,Tcof1,Fxr1,Cnot2,Bmp4,Rmnd1,Alkbh1,Ago2,Eif2a,Mex3d,Eif2ak2,Trdmt1,Polr2d,Mtg1,Syncrip,Dapk1,Rgs2,Psmd4,Cdk4,Parn,Nup50,Eif2s1,Cnot7,Psmd5,Exosc5,Ppp3ca,Psmd3,Mknk2,Trap1,Psmd6,Psmb4,Rbm10,Pcif1,Larp4b,Tsn,Nemf,Piwil2,Tyms,Hnrnpu,Polr2c,Rps27a,Exosc3,Exosc7,Trub2,Tert,Pld1,Nck2,Psme4,Dio2,Nup35,Poldip3,Mtpn,Psmd11,Igf2bp3,Srp9,Mtif2,Psmf1,Elavl4,Sarnp,Ppp1r15a,Zfp36,Rpusd4,Coa3,Akt1,Eif5a,Mknk1,Gemin5,Sec13,Psmb7,Taco1
GOBP_HISTONE_METHYLATION	0.9999	1	0.196189	0.537077	9999	101	Aass,Ehmt1,N6amt1,Gfi1,Rtf1,Pih1d1,Prmt8,Prdm4,Ash1l,Kdm3a,Gata3,Pagr1a,Trmt112,Bcor,Setdb2,Kmt2a,Nelfe,Kdm4d,Mtf2,Bend3,Fbl,Phf1,Kdm6a,Kmt5b,Phf19,Zfp335,Wdr82,Coprs,Dnmt1,Suz12,Atrx,Pygo2,Wdr5b,Tet3
GOBP_MRNA_3_END_PROCESSING	0.9999	1	0.197488	0.535602	9999	85	Bard1,Lsm11,Zfp36l1,Ccnb1,Sympk,Leo1,Tent4b,Cdc40,Thoc6,Cpsf1,Nudt21,Slu7,Magoh,Nelfe,Papolg,Polr2d,Cpsf6,Srsf4,Thoc3,Poldip3,Rprd1a,Tut1,Cdc73,Cpsf4,Sarnp,Cstf2,Dhx38,Thoc1,Pabpc1,Thoc7,Rbm8a,Srsf6,Ctr9,Thoc2,Virma
GOBP_NCRNA_METABOLIC_PROCESS	0.9999	1	0.271536	0.777701	9999	368	Znhit3,Rpp25,Trir,Ankrd16,Tsr2,Yars2,Tsen34,Rps16,Cars2,Isg20,Rpusd2,Usb1,Thg1l,Nop53,Bmt2,Ints6,Dedd2,Gpat2,Rpp40,Nop10,Dhx37,Thumpd2,Trmu,Rpl35,Cdk5rap1,Rpl7,Dimt1,Tfb2m,Exosc8,Tsen15,Wdr18,Mov10l1,Rps9,Trnt1,Exosc9,Pih1d1,Dus2,Mybl1,Mak16,Mettl15,Tent4b,Trmt10a,Rpl11,Mettl16,Dtwd2,Znhit6,Imp4,Elp1,Utp11,Pop5,Thada,Imp3,Ddx18,Rpl27,Sars2,Mrm2,Trmt10b,Shq1,Dtd2,Hras,Il6,Smad3,Qrsl1,Pes1,Zc3h12a,Eri1,Trmt44,Ddx49,Tsen54,Rela,Polr3k,Wdr3,Lsm6,Tarbp2,Mocs3,Mettl6,Mto1,Exosc2,Trmt112,Isg20l2,Ddx17,Dicer1,Tyw3,Cpsf1,Eri3,Mrm3,Prorp,Rps8,Ints4,Rpp25l,Qtrt1,Wdr46,Dgcr8,Rpl14,Dars2,Utp20,Alkbh1,Ago2,Tdrkh,Mars1,Rpp38,Tyw1,Trdmt1,Pin4,Parn,Trmt9b,Tex10,Dus4l,Utp4,Utp15,Gtpbp4,Fbl,Wdr75,Exosc5,Bop1,Usp36,Fars2,Lcmt2,Utp25,Rps21,Mrps11,Senp3,Gtpbp3,Emg1,Tfb1m,Ints7,Utp23,Rcl1,Piwil2,Helb,Rpusd1,Utp18,Rrp15,Tprkb,Exosc3,Exosc7,Riok2,Nhp2,Utp14a,Noc4l,Pstk,Farsa,Gtf2h5,Wars2,Tut1,Trub1,Adat3,Elac1,Trmo,Cpsf4,Rpusd4,Wdr43,Cstf2,Rpl7l1,Nol8
GOBP_PROTEIN_ACYLATION	0.9999	1	0.226082	0.635291	9999	190	Zdhhc19,Sphk1,Map6d1,Chek1,Zdhhc5,Trim16,Phf14,Pcgf2,Nat8f1,Mbip,Ruvbl2,Dr1,Gata2,Per1,Pih1d1,Mbd3,Taf5,Naa30,Zmpste24,Hhatl,Aanat,Nupr1,Actl6b,Gata3,Mapk3,Zdhhc2,Cep295,Arrb1,Cpa4,Zdhhc8,Naa40,Mrgbp,Dscc1,Phf20l1,Kmt2a,Dld,Porcn,Wbp2,Ing4,Brd1,Hat1,Rps6ka4,Yeats2,Eid1,Bend3,Morf4l2,Baz1a,Sphk2,Naa10,Golga7,Zdhhc20,Piwil2,Brpf1,Taok1,Naa25,Noc2l,Atf2,Terf2ip,Ep400,Prkaa2,Naa15,Pygo2,Pole3,Glyr1,Flcn,Kat2a,Tada2b,Cdyl,Epc1,Glul,Naa16,Twist1,Yeats4,Smad4,Taf6l,Myod1,Tada1,Nat10,Snca,Prkaa1,Kansl3,Tada2a,Atg5,Camk1,Meaf6,Crtc2,Hint2,Gtf3c4,Zdhhc6,Sin3a,Brca1,Supt3,Zdhhc14,Ep300
GOBP_CELLULAR_PROTEIN_CATABOLIC_PROCESS	0.9999	1	0.281691	0.815998	9999	651	Hspa1a,Isg15,Psmb9,Psmb8,Kcne2,Trib1,Cpa2,Usp27x,Efna1,Rhbdf1,Ube2l6,Dennd3,Rnf213,Ctsz,Psme2,Ecscr,Fbxo4,Fbxo33,Ctsw,Pbk,Ubqln3,Adamts7,Rgn,Usp44,Gzma,Cdk2,Rnft1,Rnf166,Pcyox1,Anapc11,Nop53,Ubc,Laptm5,Trem2,Psmd12,Bbs7,Ccnf,Psmd9,Trim25,Ccnb1,Mgat3,Pkd1,Tbl1x,Fap,Dab2,Wnt1,Cdc20,Ezr,Plk1,Dtx3l,Psmb10,Otud7b,Usp18,Cblc,Prickle1,Wdr91,Pttg1,Hace1,Acr,Ube2j2,Chek2,Fbxo5,Cebpa,Laptm4b,Tmem259,H13,Fbxo11,Egf,Rnf144b,Arrdc1,Smurf1,Ubxn8,Rffl,Rpl23,Ndfip2,Wwtr1,Ngly1,Vps36,Stub1,Anxa2,Aurkb,Fbxl6,Rgp1,Hecw1,Wfs1,Rnf115,Fbxo6,Nhlrc3,Pink1,Rpl11,Wwp1,Anapc10,Cln3,Ube4a,Ube2c,Fbxl8,Cbfa2t3,Cbl,Pttg1ip,Rab12,Kctd2,Ripk1,Usp2,Prpf19,Skp2,Rnf150,Klhl3,Usp49,Tmf1,Epha4,Vps37d,Zmpste24,Erlin1,Ctsc,Ccdc115,Nupr1,Det1,Apoe,Sirt2,Ubxn6,N4bp1,Pdcl3,Rnf130,Gna12,Sdf2l1,Fbxw7,Selenos,Ctsh,Rab7,Rspry1,Tom1l1,Zfand2b,Fbxl18,Enc1,Mad2l1,Plk2,Edem3,Fbxw8,Mvb12b,Mta1,Sharpin,Usp11,Arrb1,Chmp4c,Rnf5,Vps4b,Vgll4,Araf,Prkaca,Armc8,Cdc34,Arih1,Nr1d1,Mdm2,Usp14,Gid8,Socs5,Rnf180,Fbxw4,Spsb3,Syvn1,Fmr1,Fbxl20,Wdr81,Fbxl12,Ubqln4,Qrich2,Aqp11,Ubxn1,Fbxl17,Man1a,Glmn,Psmc6,Usp32,Hspbp1,Wwp2,Desi1,Mtm1,Dtl,Lnx1,Trp53inp2,Usp31,Usp25,Ecrg4,Kctd10,Fbxo22,Rnf4,Aurka,Bag2,Dnajb2,Cd81,Topors,Plaa,Rnf14,Psmd4,Tmub1,Styx,Usp48,Pten,Fem1a,Cnot4,Abca2,Ufl1,Rnf122,Arel1,Rybp,Csnk1e,Il33,Psmd5,Hspa5,Smad7,Ufd1,Usp36,Psmd3,Ccdc22,Rnf168,Psmd6,Psmb4,Trim72,Ap2s1,Usp33,Rlim,Vldlr,Rnf149,Cul9,Aup1,Rad23a,Nemf,Cyld,Eloc,Rhbdd1,Hectd1,Rcn3,Ube2s,Rnf144a,Klhl42,Adamts12,Lonp1,Map1a,Rps27a,Vps28,Rnf111,Os9,Hsp90ab1,Pdcd6ip,Zyg11b,Tmtc3,Ube2w,Amn1,Uchl5,Psme4,Derl1,Cdk1,Usp8,Fbxo2,Ctss,Mvb12a,Jkamp,Psmd11,Hipk2,Lrp2,Ubr3,Tnfaip3,Psmf1,Ubr2,Ubd,Gpx1,Ercc8,Casp8,Yme1l1,Akt1,Kctd6,Trip12,Clta,Arrb2,Psmb7,Axin1,Rdx,Gsk3a
GOBP_MRNA_TRANSPORT	0.9999	1	0.217168	0.599002	9999	119	Arc,Hhex,Ranbp17,Zfp36l1,Sympk,Mvp,Ndc1,Tpr,Ddx19b,Nup205,Upf3a,Nup155,Eif5a2,Igf2bp2,Ncbp3,Agfg1,Cdc40,Smg6,Thoc6,Cpsf1,Fmr1,Slu7,Magoh,Dhx9,Igf2bp1,Polr2d,Nup50,Srsf4,Thoc3,Myo1c,Nup35,Poldip3,Igf2bp3,Cpsf4,Sarnp,Nutf2,Zfp36,Eif5a,Dhx38,Sec13,Thoc1,Akap8l,Gle1,Thoc7,Rbm8a,Srsf6,Smg5,Thoc2,Parp11,Rbm15b,Kif5c,Nup214,Wdr33,Fyttd1,Ddx39a,Upf3b,Ddx25,Smg7,Thoc5,Xpo1,Pom121,Zc3h3,Nup210,Srsf2,Cetn3,Srsf1,Eny2,Senp2,Supt6,Nup85
GOBP_ORGANELLE_TRANSPORT_ALONG_MICROTUBULE	0.9999	1	0.193899	0.521348	9999	73	Mgarp,Nde1,Borcs5,Fyco1,Cln3,Stk11,Armcx3,Nefl,Ap3b1,Kif1c,Kif13a,Map1b,Snapin,Ap3m1,Trak2,Dync1h1,Ap3s1,Kifap3,Kif5a,Pafah1b1,Map1s,Hap1,Rhot1,Copg1,Bloc1s2,Wasf1,Mreg,Cnih2,Kif1a,Pex14,Arhgap21,Uxt,Bloc1s4,Bicdl1,Vamp7,Bloc1s1,Sybu,Bicd2,Nefh,Spast,Tmem201,Opa1,Copg2,Htt,Kif3c,Fez1,Lamp1,Ap3s2
GOBP_NCRNA_TRANSCRIPTION	0.9999	1	0.200909	0.547644	9999	94	Nop53,Ints6,Gtf3c3,Snapc2,Gtf3c5,Pih1d1,Trp53,Cc2d1a,Taf5,Tbp,Polr2a,Zc3h8,Rpap2,Ints4,Tcof1,Ccnk,Taf13,Gtf2a2,Mars1,Polr2d,Sp1,Uspl1,Ints7,Polr2c,Smarca4,Rprd1a,Nifk,Phax,Gtf2e1,Myod1,Larp7,Polr2f,Ints14,Ippk,Gtf3c4,Taf8,Polr2j,Ints2,Snapc5,Nol11,Brf1,Nabp2,Polr2h,Ints1,Polr2b,Polr2g,Gtf3c6,Rprd1b,Ccnt2,Ints11
GOCC_MITOCHONDRIAL_MATRIX	0.9999	1	0.269754	0.774271	9999	407	Cyp11a1,Hmgcs2,Dglucy,Nubpl,Alas2,Acss1,Bckdha,Yars2,Aass,Mrps30,Cars2,Fdxr,Sdhaf3,Mthfd1l,Pyroxd2,Nt5m,Ccnb1,Ndufaf1,Pck2,Cps1,Aldh2,Erbb4,Nudt1,Gls,Sdhaf1,Mrpl54,Dimt1,Acadvl,Mrpl33,Tfb2m,Mthfd2,Ndufab1,Aadat,Gcdh,Lyrm7,Adhfe1,Ndufs7,Rad51,Pdk3,Acsm5,Trnt1,Casq1,Shc1,Acss3,Mettl15,Mrpl38,Pdk1,Dtymk,Them5,Acat1,Ppm1k,Gfm1,Adprs,Nr3c1,Iscu,Creb1,Mrpl32,Dmgdh,Trp53,Sdhaf4,Pdk4,Sars2,Mrm2,Mlycd,Gstk1,Aldh5a1,Acsf2,Hmgcl,Mrps14,Top1mt,Ak4,Ppif,Mrpl9,D2hgdh,Ddx28,Pcx,Idh2,Mrps18c,Alkbh7,Atad3a,Sirt5,Hibch,Exd2,Mrpl39,Arg2,Pdp1,Pdpr,Suclg2,Oxct1,Mpst,Ptpn1,Lactb2,Pde12,Mrpl45,Mrm3,Prorp,Abhd10,Arl2,Mpv17l2,Mrpl3,Dld,Dguok,Fech,Dnajc15,Hspe1,Timm44,Coq5,Mrps22,Mrpl58,Dars2,Mtrf1l,Polg2,Mtg1,Mrpl17,Dbt,Mrps2,Tst,Pin4,Glud1,Polrmt,Fpgs,Dap3,Fars2,Trap1,Mrpl47,Mrps11,Gldc,Phykpl,Mrpl22,Tfb1m,Aldh6a1,Mrpl34,Aco2,Tyms,Mrps36,Mrps6,Aldh4a1,Pdha1,Iba57,Ssbp1,Lonp1,Nfs1,Trub2,Gsr,Tert,Mrpl15,Agxt2,Acad10,Ndufaf7,Sod2,Cdk1,Dnajc19,Wars2,Agxt,Sirt3,Acaa2,Gpx1,Rpusd4,Mrps28,Pptc7,Tfam,Mrpl30,Hykk,Mrpl55,Sirt4,Uqcc2,Ndufa9,Acp6,Mrpl4,Mrrf,Flad1,Hars2,Me2,Mrpl21,Pus1,Nat8l,Fxn,Oxa1l,Mrpl2,Etfdh,Mrps12,Atxn3,Gpt2,Sucla2,Atg4d,Coq3,Hoga1,Aldh1b1,Pam16,Pccb,Mrps33,Hibadh,Mpg,Fahd1
GOCC_PROTEIN_ACETYLTRANSFERASE_COMPLEX	0.9999	1	0.198734	0.534347	9999	73	Phf14,Mbip,Ruvbl2,Dr1,Taf5,Naa30,Actl6b,Mrgbp,Phf20l1,Ing4,Brd1,Yeats2,Morf4l2,Naa10,Brpf1,Naa25,Atf2,Pole4,Ep400,Naa15,Pole3,Kat2a,Tada2b,Epc1,Naa16,Naa38,Yeats4,Taf6l,Tada1,Kansl3,Tada2a,Taf9b,Meaf6,Taf4,Supt3,Ep300,Actl6a,Ing3,Kat7,Tada3,Eny2,Taf2,Taf5l,Epc2,Brpf3,Brd8,Taf10,Ruvbl1,Kansl1,Sgf29
GOMF_MOLECULAR_CARRIER_ACTIVITY	0.9999	1	0.174925	0.460956	9999	53	Ranbp17,Ndufab1,Emc8,Ranbp6,Atp7a,Mmgt1,Cygb,Emc7,Hba-x,Ngb,Tmco6,Xpo7,Nutf2,Kpna6,Ipo11,Fxn,Oxa1l,Xpo4,Nup214,Kpna4,Emc1,Cse1l,Ipo4,Xpo1,Kpna3
HP_UPSLANTED_PALPEBRAL_FISSURE	0.9999	1	0.224736	0.631704	9999	192	Bcl11b,Fzd2,Wnt5a,Cdk5rap2,Zic2,Ehmt1,Piga,Ube2t,Pex26,Pex10,Fance,Tfap2a,Fanca,Fgfr2,Mycn,Fancc,Cenpj,Rad51,Mfsd2a,C2cd3,Hsd17b4,Pura,Xrcc4,Gata4,Pex1,Donson,Jmjd1c,Gatad2b,Dpyd,Palb2,Xrcc2,Ppp1r12a,Atad3a,Lig4,Klhl7,Hira,Ap3b1,Exosc2,Aspm,Thoc6,Puf60,Fig4,Pigyl,Pmm2,Pex16,Meis2,Qrich1,Adamtsl2,Cnot2,Taf13,Nxn,Polr3a,Kdm5c,Megf8,Dvl3,Pex2,Dyrk1a,Ufd1,Ccdc22,Mad2l2,Phip,Cog7,Herc2,Hnrnpu,Pex6,Ocrl,Atrx,Tmco1,Ift57,Trio,Adat3,Ncapd3,Trip12,Uqcc2,Igf1r,Ap1s1,Ctu2,Pex12,Ankle2,B3glct,Rad51c,Arid1b,Usp9x,Bub1b,Slx4,Wasf1,Toe1,Kif11,Sec24c,Zc4h2,Cep135,Sin3a,Cd96,Cltc,Brca1,Pex14,Ep300,Rreb1,Cert1,Rttn,Brca2,Gad1,Ahdc1,Arvcf,Huwe1
HP_AUTISM	0.9999	1	0.222134	0.618595	9999	147	Fgfr1,Sox2,Hnf1b,Gatm,Sema3e,Gamt,Sdhc,Naga,Gria3,Ehmt1,Limk1,Wfs1,Nus1,Tbl2,Hcn1,Jmjd1c,Dpyd,Aldh5a1,Actl6b,Satb2,Cnksr2,Hira,Gabra5,Slc9a6,Kcnb1,Pik3ca,Fmr1,Kmt2a,Gtf2ird1,Meis2,Ywhag,Gtf2i,Gabrb2,Kdm5c,Usf3,Pten,Cyfip2,Ppp3ca,Dyrk1a,Ufd1,Herc2,Shank3,Plxnd1,Atrx,Yy1,Wwox,Sh2b1,Akt1,Flcn,Smad4,Uba5,Dym,Dhdds,Kcna2,Scn8a,Arnt2,Sec24c,Sin3a,Maoa,Adsl,Cltc,Gja5,Sdhd,Ep300,Sdhb,Fgf12,Rreb1,Med12,Ahdc1,Arvcf,Rev3l,Szt2,Rad21,Ndp,Scn3a,Smc3,Ifng,Nfib,Pigl,Cacna1a,Clip2,Gabrg2,Tmlhe,Kcnab2,Smc1a,Nrxn1,Ext2,Gabrd,Man1b1,Chd7,Rere,Snrpn,Hdac8,Mecp2,Nipbl
HP_AGGRESSIVE_BEHAVIOR	0.9999	1	0.224322	0.629174	9999	179	Mbd5,Naglu,Gamt,Trem2,Psmd12,Rorb,Gria3,Ehmt1,Inpp5e,Gabra1,Eif2s3x,Spr,Scn1a,Manba,Slc2a1,Ecm1,Grn,Tbp,Jrk,Lepr,Dpyd,Aldh5a1,Atp7b,Satb2,Cacnb4,Tyrobp,Bcor,Fig4,Prrt2,Nfasc,Ndst1,Pigyl,Kmt2a,Dgcr8,Nkap,Kdm5c,Slc6a8,Entpd1,Pigh,Fgf14,Abca2,Slitrk1,Dyrk1a,Mab21l1,Gldc,Mgat2,Rlim,Naa10,Phip,Herc2,Ocrl,Shank3,Mapk10,Wars2,Trio,Adat3,Apc2,Sh2b1,Trip12,Grin2a,Chmp2b,Uqcc2,Dnmt3a,Vps13a,Slc2a3,Cux2,Ank3,Timm50,Pus3,Odc1,Frrs1l,Arid1b,Usp9x,Gabrb3,Ubtf,Mapk1,Rusc2,Kif11,Amt,Sin3a,Maoa,Adsl,Clcn2,C9orf72,Ess2,Lingo1,Tmem231,Kcnt1,Ep300,Ddx3x
HP_IMPAIRED_SOCIAL_INTERACTIONS	0.9999	1	0.198156	0.541575	9999	98	Dlk1,Nubpl,Vps13c,Ndufaf1,Gria3,Gabbr2,Ndufs7,Ndufaf4,Pink1,Gfm1,Dnajc6,Nexmif,Puf60,Fmr1,Ndufb11,Ugp2,Slc6a8,Syt1,Alg11,Smg9,Nlgn1,Cdkl5,Ntng1,Shank3,Galnt2,Tet3,Sh2b1,Flcn,Foxred1,Cux2,Uba5,Snca,Ndufb10,Extl3,Ndufaf5,Adsl,Kcnt1,Ep300,Ndufs1,Prkn,Med12,Arfgef2,Uchl1,Ndufs3,Smc1a,Nrxn1,Agtpbp1,Ndufa11,Park7,Htra2,Herc1,Twnk,Neurod2,Snrpn,Gnb5,Mecp2,Foxg1,Dock7
HP_ABNORMAL_FACIAL_SHAPE	0.9999	1	0.282294	0.820819	9999	826	Myh3,Cdca7,Tgfb1,Slc18a3,Fos,Col1a1,Col3a1,Abcc9,Dlk1,Rps6ka3,Tctn1,Wnt5a,Sox11,Agtr1a,Col1a2,Fkbp10,Cenpe,Gjc2,Dock8,Cdh1,Mbd5,Ofd1,Edn1,Tbx2,Aebp1,Ghr,Tpo,Pole,Fgf3,Csf1r,Kcnn3,Agpat2,Naglu,Col9a2,Rin2,Zic2,Ptf1a,Itga7,Slc5a5,Sema3e,Mn1,Ctdp1,Sall1,Slc10a7,Arx,Slc26a4,Tubb4a,Psmd12,Vegfc,Slc2a2,Ahi1,Cnp,Pcgf2,Wnt7a,Dhx37,Ezr,Ciita,Sec24d,Naga,Chrng,Adgrg6,Kif15,Poc1a,Ehmt1,Piga,Fat4,Bin1,Ube2t,Pex26,Efemp2,Inpp5e,Idua,Sumf1,Brwd3,Six5,Sall4,Pik3cd,Col2a1,Cep290,Mysm1,Gins1,Pex10,Rad50,Tecr,Kcnk9,Chrnd,Fance,Chrnb1,Pkd2,Tnni2,Fbxo11,Pparg,Cant1,Eif2s3x,Fanca,Fgfr2,Mks1,Alg9,Zic1,Mycn,Fancc,Cenpj,Rad51,Slc17a5,Ngly1,Stub1,Cenpt,Exosc9,Col13a1,C2cd3,Jak3,Limk1,Col11a1,Tbl2,Hsd17b4,Col9a3,Trmt10a,Tmem237,Kcnj1,Ace,Manba,Pitx2,Pura,Actg2,Rbmx,Cbl,Myh7,Far1,Xrcc4,Dchs1,Pex1,Prkacb,Kirrel3,Cc2d1a,Fgfr3,Ash1l,Kcna1,Jmjd1c,Mmp2,Dcaf17,Fli1,Man2b1,Grhl3,Tdp2,Ednra,Zmpste24,Rras,Atp7a,Cplx1,Rit1,Ccdc115,Srd5a3,Hras,Smad3,Actl6b,Cd28,Adamtsl1,Mrps14,Rfxap,Msto1,Palb2,Fuca1,Satb2,Sh3bp2,Hyou1,Camk2a,Zfp423,Plcb4,Fgfrl1,Arl3,Pacs2,Fgf20,Rspry1,Trip13,Xrcc2,Ppp1r12a,Zeb2,Phf6,Hexb,Atad3a,Lhx4,Tsen54,Med23,Nexmif,Lig4,Pgm3,Hira,Ap3b1,Plpbp,Hibch,Igf2,Slc9a6,Col6a2,Phactr1,Lmna,Bcor,Itga3,Pik3ca,Prkaca,Thoc6,Cep104,Hivep2,Dpys,Puf60,Polr1c,Brat1,Fig4,Chst14,Fmr1,Ndufb11,Knstrn,Ndst1,Wdr81,Pigyl,Cdh23,Alg12,Cradd,Pmm2,Ccdc8,Nkx2-5,Kmt2a,Gtf2ird1,Gnas,Hpgd,Pex16,Porcn,Speg,Syt2,Ap4s1,Meis2,Mtm1,Qrich1,Brcc3,Slc1a4,Tcof1,Nkap,Adamtsl2,Bmp4,Kcnj8,Letm1,Hacd1,Polr3a,Gtf2i,Mypn,Col9a1,Tmem216,Plaa,Rasa2,Med13,Bub1,Neb,Arl13b,Serpinh1,Slc6a8,Lamtor2,Arid2,Klhl41,Dync1h1,Pten,Alg11,Plag1,Glb1,Pex2,Smarcd1,Loxl3,Trps1,Nphp1,Ppp3ca,Dyrk1a,Ufd1,Aga,Myh8,Crtap,Mpdz,Lztr1,Recql4,Ddr2,Rnf168,Pigu,Rsrc1,Mad2l2,Prkag2,Dpm2,Slc5a7,Mplkip,Nog,Rlim,Asph,Myl2,Edc3,Naa10,Aldh6a1,Chsy1,Phip,Cog7,Bmpr1a,Slc25a24,Pdha1,Brpf1,Ptrh2,Taok1,Sos2,Pex6,Lonp1,Tprkb,Ocrl,Ntng1,Hs6st2,L1cam,Ctla4,Galnt2,Sost,Xylt1,Suz12,Atrx,Tg,Atp10a,Farsa,Usp8,Yy1,Gtf2h5,Sox18,Dnajc19,Pigc,Wars2,Tmco1,Ift57,Trio,Wdr26,Tnik,Smarca4,Tbc1d7
HP_ABNORMALITY_OF_NEURONAL_MIGRATION	0.9999	1	0.269971	0.773529	9999	373	Rpe65,Col3a1,Dlk1,Bmper,Rps6ka3,Tctn1,Lrat,Nde1,Znhit3,Cenpe,Dock8,Mbd5,Ofd1,Six3,Tsen34,Csf1r,Cdk5rap2,Zic2,Smpd4,Psat1,Mn1,Arx,Dcx,Adgrg1,Ahi1,Tuba8,Dhx37,Ezr,Usp18,Gucy2e,Fat4,Pex26,Tubb2b,Inpp5e,Nek1,Srpx2,Fras1,Tsen15,Cep290,Pex10,Eml1,Tecr,Mks1,Col4a1,Cenpj,Dmxl2,Mfsd2a,C2cd3,Hsd17b4,Tmem237,Wt1,Tubgcp6,Kcnj13,Xrcc4,Dchs1,Pex1,Dock6,Kirrel3,Cc2d1a,Donson,Pomk,Fgfr3,Ash1l,Kcna1,Fli1,Cplx1,Mlycd,Srd5a3,Gpx4,Sf3b4,Camk2a,Zfp423,Arl3,Zswim6,Ppp1r12a,Zeb2,Tsen54,Med23,Fdft1,Pdgfrb,Lamb1,Lama1,Scn1b,Pik3ca,Aspm,Cep104,Hivep2,Fgf8,Fig4,Tulp1,Ralgapa1,Fmr1,Add3,Pms2,Ndst1,Cradd,Pex16,Map1b,Slc20a2,Fktn,Atn1,Taf13,Rmnd1,Eif2ak2,Polr3a,Tmem216,Plaa,Hic1,Arl13b,Dync1h1,Gli2,Pten,Alg11,Vipas39,Pex2,Pomt1,Nphp1,Ppp3ca,Dyrk1a,Mpdz,Ccdc22,Recql4,Rsrc1,Vldlr,Edc3,Col18a1,Slc25a24,Pdha1,Cdkl5,Iba57,Taok1,Lamc3,Pex6,Lonp1,Tprkb,Trim8,Wdr73,Zfp335,Pax6,Asns,Pafah1b1,Suz12,Tmtc3,Pigc,Wdr26,Tnik,Gas1,Cask,Cdon,Kcnq5,Scn2a,Tubg1,Apc2,Snap29,Akt1,Tmx2,Ncapd3
HP_FOCAL_ONSET_SEIZURE	0.9999	1	0.242792	0.684831	9999	215	Gal,Tgfb1,Fa2h,Dock8,Mbd5,Cars2,Gamt,Arx,Dcx,Slc22a5,Adgrg1,Ezr,Slc12a3,Sdhaf1,Hace1,Clcnka,Tubb2b,Gabra1,Srpx2,Tecr,Pcyt2,Scn1a,Unc93b1,Dmxl2,Ngly1,Traf3,Hcn1,Pura,Kirrel3,Cc2d1a,Ash1l,Kcna1,Cplx1,Lgi1,Camk2a,Zeb2,Med23,Adra2b,Gabra5,Scn1b,Pik3ca,Hivep2,Brat1,Fig4,Prrt2,Coq2,Ndst1,Cradd,Kcnma1,Map1b,Ap4s1,Polr3a,Yeats2,Dync1h1,Ppp3ca,Rsrc1,Pnpla8,Edc3,Cdkl5,Taok1,Trim8,Galnt2,Mapk10,Tert,Dnm1l,Pafah1b1,Nf2,Tmtc3,Pigc,Wars2,Tnik,Cask,Kcnq5,Scn2a,Apc2,Chrna4,Akt1,Plcb1,Grin2a,Stx1b,Cic,Cux2,Pus3,Hnmt,Smo,Frrs1l,Extl3,Gabrb3,Ctnnd2,Tbk1,Rab11a,Trpm3,Adgrv1,Scn9a,Scn8a,Gnb1,Kif1a,Nedd4l,Cltc,Pnkp,Tmem231,Mettl23,Sdhd,Kcnt1,Sufu,Sdhb,Cacng2,Fbxo31,Lman2l,Ap2m1,Cdh2
HP_ABNORMALITY_OF_UPPER_LIP_VERMILLION	0.9999	1	0.257581	0.732112	9999	278	Abcc9,Dlk1,Usp27x,Bcl11b,Rps6ka3,Wnt5a,Znhit3,Fgfr1,Mbd5,Ofd1,Six3,Cdk5rap2,Zic2,Itga7,Smpd4,Arx,Psmd12,Bmp2,Tasp1,Pcgf2,Adgrg6,Kif15,Ehmt1,Fat4,Kcnk9,Agtr2,Cenpj,Mfsd2a,Col11a1,Acsl4,Trmt10a,Tmem237,Pitx2,Pura,Far1,Dchs1,Agl,Prkacb,Cplx1,Gatad2b,Dmd,Adamtsl1,Satb2,Pacs2,Vps51,Irf6,Zswim6,Rspry1,Cnksr2,Nexmif,Pdgfrb,Ap3b1,Exosc2,Atic,Aspm,Thoc6,Fgf8,Puf60,Brat1,Chst14,Pigyl,Alg12,Pmm2,Kcnma1,Kmt2a,Map1b,Slc25a46,Ap4s1,Meis2,Qrich1,Prepl,Atn1,Cnot2,Taf13,Nxn,Hacd1,Mesd,Polr3a,Plaa,Kdm5c,Med13,Syt1,Gli2,Trps1,Dyrk1a,Pigu,Dpm2,Nog,Myl2,Ext1,Naa10,Aldh6a1,Slc25a24,Herc2,Ptrh2,Hnrnpu,Ocrl
HP_FEEDING_DIFFICULTIES	0.9999	1	0.283176	0.822801	9999	785	Cyp11a1,Myh3,Scn4a,Avpr2,Tgfb1,Slc18a3,Col1a1,Clec7a,Ddc,Col7a1,Krt5,Ret,Aspa,Dlk1,Nubpl,Bcl11b,Rps6ka3,Tctn1,Sox11,Znhit3,Krt14,Pde10a,Dock8,Cdh1,Fgfr1,Mbd5,Th,Ofd1,Bckdha,Six3,Cldn16,Edn1,Stac3,Hnf1b,Snx10,Tsen34,Cyp11b1,Cars2,Casr,Pole,Slc7a7,Zic2,Itga7,Sema3e,Psat1,Mn1,Arx,Dcx,Slc26a4,Adgrg1,Psmd12,Tasp1,Ahi1,Cnp,Pcgf2,Ndufaf1,Ezr,Trmu,Hsd3b1,Dync2i2,Kif15,Ehmt1,Sdhaf1,Gata6,Fat4,Acadvl,Bin1,Pex26,Inpp5e,Idua,Galc,Srpx2,Exosc8,Pik3cd,Tsen15,Col4a6,Galk1,Pex10,Gcdh,Samhd1,Tecr,Kcnk9,Chrnd,Chrnb1,Fgfr2,Mks1,Gabbr2,Ndufs7,Hlcs,Cenpt,Exosc9,Col13a1,C2cd3,Wfs1,Ndufaf4,Msx1,Shoc2,Nus1,Trpv6,Hcn1,Rhbdf2,Cisd2,Sptbn4,Hsd17b4,Tmem237,Pura,Rnaseh2a,Timm22,Ifih1,Cbl,Myh7,Gfm1,Cdc45,Actn2,Dchs1,Ascl1,Elp1,Pex1,Abcd4,Kirrel3,Cc2d1a,Pomk,Ash1l,Jmjd1c,Col4a5,Fli1,Grhl3,Sars2,Tgfbr2,Rras,Atp7a,Mbtps2,Cplx1,Gatad2b,Rit1,Hras,Actl6b,Ptcd3,Tubb6,Enpp1,Polr2a,Sec63,Satb2,Sh3bp2,Slc12a2,Camk2a,Plcb4,Arl3,Vps51,Irf6,Zswim6,Prps1,Phf6,Atad3a,Lhx4,Mlxipl,Tsen54,Med23,Cnksr2,Nexmif,Fdft1,Klhl7,Hira,Mto1,Hibch,Il17ra,Igf2,Gabra5,Slc9a6,Col6a2,Lmna,Slc6a3,Nacc1,Bcor,Kcnb1,Car12,Cep104,Hivep2,Dpys,Fgf8,Puf60,Brat1,Ercc5,Nfasc,Ralgapa1,Gaa,Ndufb11,Coq2,Knstrn,Ndst1,Grm7,Pigyl,Alg12,Cradd,Pmm2,Ugdh,Nkx2-5,Rac3,Scnn1g,Mrpl3,Kmt2a,Dld,Dguok,Pex16,Syt2,Mtm1,Slc1a4,Degs1,Prepl,Ugp2,Arsa,Abcc6,Ywhag,Cnot2,Bmp4,Rmnd1,Hacd1,Polg2,Polr3a,Mypn,Tmem216,Dbt,Gabrb2,Plaa,Rasa2,Med13,Neb,Arl13b,Slc6a8,Syt1,Arid2,Klhl41,Dync1h1,Gli2,Cyfip2,Ctns,Alg11,Plag1,Asl,Pex2,Smarcd1,Pomt1,Nphp1,Ppp3ca,Dyrk1a,Ufd1,Myh8,Med17,Lztr1,Ccdc22,Recql4,Abcd1,Fars2,Pigu,Scyl2,Galt,Rsrc1,Dpm2,Gtpbp3,Kif5a,Slc5a7,Rlim,Myl2,Edc3,Emg1,Kdm6a,Aldh6a1,Cog5,Dync2i1,Cog7,Slc25a24,Pdha1,Herc2,Cdkl5,Brpf1,Iba57,Taok1,Sos2,Pex6,Lonp1,Ocrl,Ntng1,Hs6st2,Exosc3,Cwc27,Wdr73,Shank3,Galnt2,Mtr,Asns,Dnm1l,Pafah1b1,Prkd1,Suz12,Plxnd1,Atrx,Atp10a,Farsa,Yy1,Pigc,Wars2,Tmco1,Trio,Wdr26,Tnik,Prkcsh,Gas1,Smarca4,Atxn7,Arcn1,Cask,Adat3,Cdon,Kcnq5,Ptpn11,Ercc8,Sigmar1,Wwox,Apc2,Tet3,Sh2b1,Lrp5,Pts,Flcn,Traf3ip2,Foxred1
Gandal_2018_Schizophrenia_Downregulated_Cortex	0.9999	1	0.27441	0.791613	9999	518	Klf4,Isg15,Fos,Htr1f,Arc,Nnat,Postn,Opn3,Asap2,Egr4,Egr1,Nr4a3,Bdnf,Dusp6,Rps6ka3,Htr2a,Vipr2,Kcnv1,Arl4d,Myct1,Exph5,Tmem121,Penk,Arpp19,Crhbp,Ass1,Mlf2,Csdc2,Dusp4,Bid,Nr4a2,Junb,Begain,Ctdp1,Plch1,Klf10,Adamts8,Hs3st1,Rph3a,Gfra2,Dab2,Rgs4,Nr4a1,Emcn,Rasl10a,Gls,Pde8b,Ing2,Ephb3,Hspb3,Ndufab1,Ets2,St8sia1,Dusp14,Pla2g4a,Crh,Laptm4b,Pde4a,Kcnk1,Ppp1r7,Cacng3,Plcl2,Trpc3,Kcns3,Stub1,Abcg2,Fhl2,Spata2l,Pnoc,Exosc9,Pih1d1,Traf3,Ndufaf4,Asb13,Clstn3,Acat2,Mbd3,Csnk1g2,Pink1,Mical2,Prmt8,Car4,C2cd2l,Rita1,Ncor2,Nr3c1,Ecm1,Pld3,Vipr1,Npy,Tesc,Atp2b2,Dpysl4,Kcna1,Mllt11,Tmem127,Syt5,Pank4,Hras,Armcx3,Gpx4,Fbxw7,Pkig,Olr1,Syt12,Atp13a1,Racgap1,Anks1,Drap1,Dgat1,Srgap2,Nab2,Igf2,Scn1b,Arg2,Cckbr,Madd,Cdc34,Hivep2,Fscn1,Aprt,Brinp1,Ica1,Use1,Ddhd2,Rftn1,Hspbp1,Crym,Neurod6,A2m,Sulf1,Uros,Dusp1,Slc2a6,Cdk14,Tnfsf10,Mrps22,Ndufb7,Kcnj8,Nit1,Prom1,Cdh22,Rangap1,Col9a1,Slc36a1,Sema3g,Cgref1,Dnajb5,Lzts1,Lrrc17,Sobp,Arel1,Ppm1g,Ppp6r2,Dnajc4,Nthl1,Lrfn3
Gemma_GSE50423_Contextual_fear_conditioning_in_the_mouse_hippocampus_timepoint_12.h_Up	0.9999	1	0.281702	0.816164	9999	659	Hspa1a,Glp2r,Serinc2,Doc2b,Prr5,Ctrl,Ccdc141,Slc39a2,Cth,Rpe65,Cfap300,Olfml2b,Igfbp3,Abca8a,Dusp6,Dnajb1,Fzd2,Sox11,Smoc2,Per2,Mis12,Cys1,Fam83d,Hspb1,Dusp11,Gpcpd1,Prrx1,Ccnjl,Lrrc8c,Rnft1,Stard5,Errfi1,Depdc7,Rin2,Mthfd1l,Psat1,Slc10a7,Ksr1,Zhx2,Ints6,Slc35f4,Apcdd1,Wnt7a,N4bp2l1,Zfp236,Adam1a,B4galnt4,Igflr1,Islr2,Katna1,Ccne2,Dsp,Timm29,Rasl10a,Tbx3,Kdm4b,St3gal4,Mtmr10,Slc24a4,Ccdc28b,Sipa1l2,Pid1,Banp,B3galt5,Ets2,Myo9b,Calr,Rab30,Smim3,Per1,Shank2,Acrbp,Sowaha,Ap5z1,Phospho2,Stc2,Sclt1,Fmo2,Sh3bp1,Prdm2,Abcg2,Mfsd2a,Polk,P4ha1,C2cd3,Rbm3,Rnf115,Traf3,Neurl1b,Slc7a5,Lurap1l,Jazf1,Stx3,Tent4b,Hes1,Slc2a1,Tent4a,Cbfa2t3,Cbl,Phka1,Scn3b,Chordc1,Creb1,Hbp1,Tesc,Fndc3a,Ccne1,Sec24b,Dpysl4,Fgfr3,Fam89b,Inmt,Irf3,Plcl1,Patl1,Sipa1l3,Kdm3a,Btg1,Tbc1d4,Endod1,Rfxap,Sdf2l1,Pan3,Ak4,Fkbp5,Klhl2,Lyst,Cry1,Gpr161,Krit1,Irf9,Disp3,Map7,Eri1,Idh2,Anks1,Cfp,Fam118b,Rictor,Arhgef3,Tent5a,Pagr1a,Ncbp3,Sgms1,Tmem170,Jmjd6,Fam151b,Cdk2ap2,Vgll4,Chka,Erbb3,Mfap3,Rasal2,Pik3ca,Dnajb4,Cep104,Nr1d1,Dmxl1,Sema4b,P4ha2,Srsf10,Tra2a,Sstr4,Prdm15,Ccar1,Fbxl20,Zfp961,Slc27a2,Dnm2,Cygb,Ptprj,Noxred1,Pwwp2b,Dgcr8,Hpgd,Fam204a,Tspan4,Slc2a6,Xdh,Ing4,Vcan,Bcl7b,Usp31,Fxr1,Sgk3,Nxn,Prom1,Max,Lfng,Unkl,Unc5a,Kdm5c,Dapk1,Dnajb5,Golm1,Slc6a8,Arid2,Tex10,Cmbl,Klhl41,Nbeal2,Cnot4,Mon2,Plekha3,Il33,Mtmr4,Dvl3,Hspa5,Rubcn,Srsf4,Nufip2,Emsy,Rgs19,Vps29,Mknk2,Clk4,Dusp5,Dgke,Neurod1,Usp54,Rnf145,Vldlr,Cep162,Bbs1,L3mbtl3,Phip,Rbm27,Prpsap1,Zfand2a,Klhl42,Msantd2,Rbm5,Sos2,Ccdc117,Calcrl,Wdr82,Mtr,Abca7,Fbxo28,Hif3a,Timp3,Plekhm1,Mical3,Tmtc3,Orai2,Mdga2,Atp10a,Dio2,Ppara,Tnik,Cyp7b1,Prkcsh,Ccng2,Pygo2,Paqr5,Swt1,Ubr3,Trim17,Tnfaip3,Slc25a38,Ptpn11,Ubr2
Gemma_GSE47847_Early_life_stress_in_fathers_impairs_synaptic_plasticity_in_the_offspring_-__brain_collected_after_acute_swim_stress_environmental_history_offspring.of.fathers.exposed.to.maternal.unpredictable.separation.stress_Up	0.9999	1	0.26084	0.743422	9999	306	Adamts1,Fos,Flvcr2,Kcne4,Gimap5,Olig1,Ermn,Smoc2,Fabp7,Arl10,Popdc3,Adrb3,Vcam1,Ttc39b,Ghr,Ptprr,Fam13c,Zfp322a,Slc10a7,Ppp1r3b,Dab2,Tm6sf1,Mbip,Sema3c,Rapgef4,Pno1,Glra2,Adarb2,Nusap1,Ndfip2,Tmpo,Ssx2ip,Nedd9,Tent4b,Satb1,Zfyve16,Vgll3,Tnrc18,Bod1l,Stxbp3,Pclo,Slc30a1,Col4a5,Adra2a,Carmil1,Wdhd1,Ctla2b,Stk3,Sgip1,Ebag9,Lnx2,Phf6,Rasa1,Rictor,Sgms1,Mto1,Src,Tmem161b,Arl4a,Rab27b,Dmxl1,Sft2d1,Srsf10,Wdr47,Atp11c,Add3,Glrb,Polr3e,Cd44,Man1a,Glmn,Rap1a,Clec4a2,Trhde,Dusp1,Ppp2r1b,Slc1a4,Fundc1,Gfra1,Nudcd1,Cpsf6,Bex4,Pla2g12a,Proser1,Rybp,Trappc6b,Cobll1,Pnpla8,Asph,Kmt5b,P2ry2,Bmpr1a,Tgfb2,Sh3kbp1,Sos2,Ntng1,Riok2,Pax6,Gk,Tpd52,Zfp26,Ttc28,Mob4,Armc10,Usp8,Dclk3,Ednrb,Ppfia1,Ubr3,Cdc73,Scaper,Itsn2,Relch,Zfp819,Dram2,Herc4,Nrip1,Wdr59,Nsun7,Naa16,Abi2,Yeats4,Xpo4,Cul3,Esyt2,Bzw1,Bcl10,Rev1,Tmem14a,Msantd4,Frrs1l,Fubp1,Hibadh,Pbx3,Slc9a9,Nup214,Rif1,Fam76a,Wdr33,Mbd2,Khdrbs3,Cxadr,Lmo7,Nae1,Homer1,Itgb1bp1,Rbm39,Ccdc112,Frzb,Prorsd1,Copb1,Apln,Arhgap21,Hs2st1,Hook1,Galnt1,Ttc14,Zbtb8os,Fam184a,Ncor1,Ptbp2,Lrrc42,Ptpn2,Itprid2,Kcns2,Bex2,Mphosph6,Dmtf1,Nol11,Xiap,Lsm14a,Smc3,Zdhhc17,St3gal6,Rb1,Itgb1,Xpo1,Nfib
GOBP_RNA_SPLICING_VIA_TRANSESTERIFICATION_REACTIONS	1	1	0.188698	0.536676	10000	285	Cwc25,Hnrnpl,Lsm4,Slc39a5,Snrnp48,Cwc22,Sympk,Bud13,Cactin,Sap18,Rbm3,Lsm8,Snrnp70,Mettl16,Rbmx,Prpf19,Rbm24,Usp49,Mbnl1,Gcfc2,Gemin2,Usp39,Ppil1,Polr2a,Sf3b4,Ppie,Rbm11,Dbr1,Mbnl2,Pcbp4,Lsm6,Khdrbs2,Jmjd6,Dnajc8,Cdc40,Ddx17,Ddx42,Puf60,Cpsf1,Srsf10,Tra2a,Hnrnpul1,Fmr1,Ccar1,Nudt21,Slu7,Magoh,Snrpb2,Dhx9,Gemin6,Tgs1,Cwf19l2,Fxr1,Rbm15,Zrsr2,Polr2d,Rbm42,Syncrip,Snrnp200,Celf3,Psip1,Srsf4,Pspc1,Elavl2,Dyrk1a,Setx,Prpf6,Rsrc1,Rbm10,Rbm17,Rbm19,Plrg1,Pnn,Hnrnpu,Rbm5,Polr2c,Cwc27,Ctnnbl1,Snrpa1,Snrpd3,Cpsf4,Sfswap,Cstf2,Dhx38,Gemin5,Hnrnph3,Prpf3,Scnm1,Pabpc1,Usp4,Myod1,Larp7,Polr2f,Cherp,Rbm14,Lsm3,Rbm8a,Srsf6,Srpk2,Aar2,Rbm7,Sart1,Celf2,Srpk3,Rbm15b,Prpf40b,Rbm6,Thrap3,Cirbp,Prpf18,Crnkl1,Txnl4b,Wdr33,Zbtb7a,Khdrbs3,Celf4,Rbm39,Gpkow,Ess2,Rnpc3,Lsm2,Rest,Hnrnpm,Polr2j,Gemin4,Ppwd1,Luc7l,Ptbp2,Ddx39a,Lsm1,Prpf4b,Upf3b,Fxr2,Gemin7,Prpf4,Ddx20,Ppil3,Polr2h,Zmat5,Wdr77,Polr2b,Snrpd1,Polr2g,Mettl3,Ptbp1,Sart3,Ddx1,Srsf2,Syf2,Dhx35,Nsrp1,Luc7l3,Srsf1
GOBP_DNA_REPAIR	1	1	0.26216	0.753563	10000	437	Isg15,Pole2,Ube2l6,Mdc1,Bard1,Endov,Parp9,H2ax,Prrx1,Egfr,Pole,Cdk2,Mcm7,Chek1,Faap24,Xpa,Aunip,Nop53,Ubc,Swi5,Ino80b,Faap20,Ggn,Trim25,Mcm5,Dtx3l,Nsmce1,Hinfp,Nudt1,Pttg1,Timeless,Mcm3,Ube2t,Aptx,Alkbh3,Ruvbl2,Chek2,Samhd1,Kif22,Rad50,Actr5,Fance,Eepd1,Ap5z1,Xrcc5,Fanca,Mcm9,Fancc,Rad51,Mms22l,Stub1,Exo5,Polk,Pold2,Xrcc3,Smchd1,Mrnip,Fbxo6,Msh5,Tent4a,Rnaseh2a,Spidr,Ung,Npas2,Cdc45,Pold4,Adprs,Xrcc4,Prpf19,Trp53,Zfp830,Fen1,Bod1l,Wrnip1,Eme2,Marf1,Mlh3,Pms1,Tdp2,Zmpste24,Lig3,Wdhd1,Rfc3,Polr2a,Smarcal1,Palb2,Ppie,Trip13,Apex2,Xrcc2,Zranb3,Parp10,Ddb2,Mta1,Lig4,Pagr1a,Exd2,Mbd4,Spo11,Pold3,Ercc5,Sycp1,Pms2,Kin,Ubqln4,Fam168a,Dhx9,Paxx,Fam111a,Dtl,Brcc3,Kdm4d,Ssrp1,Nsmce2,Mcm4,Ap5s1,Alkbh1,Actr2,Polg2,Gtf2i,Polr2d,Trex2,Gadd45a,Hmgn1,Zbtb1,Arid2,Ufl1,Abraxas1,Csnk1e,Eya2,Ino80,Nthl1,Emsy,Morf4l2,Ufd1,Setx,Supt16,Recql4,Rnf168,Mad2l2,Zfp365,Ercc6l2,Kmt5b,Rad23a,Pcna,Cops7a,Xrcc1,Ascc3,Helb,Fgf10,Ppp4c,Herc2,Taok1,Ino80c,Polr2c,Rps27a,Rnf111,Cinp,Terf2ip,Vcpip1,Shld2,Ube2w,Uchl5,Atrx,Psme4,Cdk1,Yy1,Gtf2h5,Bach1,Slc30a9
GOBP_CHROMATIN_ORGANIZATION	1	1	0.253241	0.731823	10000	565	Cenpa,Sertad1,Hjurp,H2ac13,Hipk4,Foxa3,Per2,Myc,Padi1,H2ax,Hmg20b,Sox2,Aass,Gfi1b,Atad2,Cdk2,Chek1,H2ac6,H2ac11,Ino80b,Cenpn,Mki67,Ccnb1,Trim16,Phf14,Pcgf2,Tbl1x,Ccna2,Dtx3l,Srebf1,Kdm8,Snai1,Ehmt1,Leo1,Mbip,Kdm4b,Ing2,Incenp,N6amt1,Cdkn2a,Banp,Ruvbl2,Mier2,Mysm1,Dr1,Gata2,Ubn1,Actr5,Per1,Elk4,Tox,Gfi1,Dapk3,Cdca4,Pcgf5,Hlcs,Rtf1,Nfe2,Cenpt,Aurkb,H1f0,Dnajc2,Pih1d1,Smchd1,Safb,Mbd3,Pink1,Satb1,Prmt8,Cenpk,Cenpl,Cdc45,Nr3c1,Prdm4,Zbtb7b,Mst1,Trp53,Pkn1,Taf5,Usp49,Ash1l,Jmjd1c,Zmpste24,Tpr,Kdm3a,Rbl1,Cenpm,Gatad2b,Mta2,Sirt2,Actl6b,Gata3,Satb2,Mapk3,Nasp,Parp10,H2bc21,Ddb2,Cenpv,Mta1,Rela,Actr6,Arrb1,Pagr1a,Padi3,Hira,Jmjd6,Trmt112,Igf2,Cpa4,Bcor,Setdb2,Naa40,Mrgbp,Sycp1,Fmr1,Phf20l1,Hsf4,Kdm2b,Kmt2a,Nelfe,Padi2,Mphosph8,Brd2,Chd3,Wbp2,Ing4,Brcc3,Kdm4d,Brd1,Ssrp1,Loxl2,Hdac1,Aurka,Itgb3bp,Hat1,Cenpi,Rps6ka4,Cenpu,Hmgn1,Yeats2,Mtf2,Kdm5c,Zbtb1,Eid1,Arid2,Bend3,Ufl1,Rybp,Abraxas1,Eya2,Ino80,Fbl,Smarcd1,Emsy,Morf4l2,Dpf3,Supt16,Usp36,Top1,Nap1l3,Rnf168,Phf1,Sertad2,Baz1a,Sphk2,Cenpq,Kdm6a,Kmt5b,Phf19,Prkcb,L3mbtl3,Piwil2,Rsbn1,Brpf1,Hnrnpu,Ino80c,Bahd1,Zfp335,Asf1b,Rbbp4,Wdr82,Noc2l,Coprs,Atf2,Dnmt1,Prkd1,Suz12,Atrx,Psme4,Cdk1,Brd3,Ep400,Map1s,Cenpw,Prkaa2,Smarca4,Pygo2,Atxn7,Sirt3,Pole3,Cdc73,Wdr5b,Ubr2,Smarcd3,Lrwd1,Brms1,Hltf,Mideas,Tet3,Trim37,Glyr1,Trip12,Flcn,Kat2a,Ppp5c,Tada2b,Tspyl4,Jak2,Pak1,Rlf,Akap8l,Dnmt3a,Otub2,Cbx8,Usp3,Epc1,Smarcc1,Esr1,Hells,Twist1,Yeats4,Smad4,Taf6l,Myod1,Prkcd,Tbl1xr1,Lin54,Tada1,Ss18l1,Cbx7,Tcf7l1,Snca,Rbm14,Phf2,Arid4a,Prkaa1,Chd1
GOBP_DNA_TEMPLATED_TRANSCRIPTION_ELONGATION	1	1	0.182886	0.500659	10000	101	Sox10,Ctdp1,Leo1,Polr1h,Rtf1,Tbp,Polr2a,Polr1f,Zfp326,Polr1c,Nelfe,Nelfa,Polr1a,Ccnk,Ssrp1,Polr2d,Hmgn1,Supt16,Rnf168,Eloc,Hnrnpu,Polr2c,Gtf2h5,Cdc73,Wdr43,Thoc1,Ercc3,Larp7,Polr2f,Gtf2h3,Ctr9,Ubtf,Gtf2h4,Elof1,Nelfb,Eloa,Gtf2h2,Supt5,Polr2j,Shh,Polr2h,Thoc5,Polr2b,Polr2g,Aff4,Ccnt2,Kat7,Taf1c,Polr1b,Eny2,Mllt1,Supt6
GOBP_TRANSCRIPTION_ELONGATION_FROM_RNA_POLYMERASE_II_PROMOTER	1	1	0.185309	0.499549	10000	76	Sox10,Ctdp1,Leo1,Rtf1,Polr2a,Nelfe,Nelfa,Ccnk,Ssrp1,Polr2d,Supt16,Rnf168,Eloc,Hnrnpu,Polr2c,Gtf2h5,Cdc73,Wdr43,Ercc3,Larp7,Polr2f,Gtf2h3,Ctr9,Gtf2h4,Elof1,Nelfb,Eloa,Gtf2h2,Supt5,Polr2j,Shh,Polr2h,Polr2b,Polr2g,Aff4,Ccnt2,Eny2,Mllt1,Supt6
GOBP_RNA_PROCESSING	1	1	0.2319	0.673535	10000	755	Hspa1a,Tgfb1,Cwc25,Znhit3,Rpp25,Esrp1,Bard1,Lsm11,Ankrd16,Dusp11,Hnrnpl,Tsr2,Rbm12b1,Tsen34,Egfr,Csdc2,Rps16,Ppp1r9b,Isg20,Lsm4,Slc39a5,Snrnp48,Rpusd2,Cwc22,Usb1,Thg1l,Nop53,Tnf,Bmt2,Zfp36l1,Ccnb1,Ints6,Dedd2,Rpp40,Nop10,Dhx37,Thumpd2,Sympk,Trmu,Rps13,Rpl35,Rbm12,Cdk5rap1,Leo1,Rpl7,Dimt1,Tfb2m,Exosc8,Tsen15,Wdr18,Bud13,Cactin,Adarb2,Mycn,Cnot6l,Rps9,Sap18,Trnt1,Exosc9,Rbm3,Pih1d1,Dus2,Mak16,Lsm8,Safb,Mettl15,Tent4b,A1cf,Trmt10a,Rpl11,Lgals3,Snrnp70,Mettl16,Tent4a,Wt1,Dtwd2,Rbmx,Znhit6,Ncor2,Imp4,Elp1,Ripk1,Utp11,Pop5,Prpf19,Trp53,Rbm24,Zfp830,Thada,Imp3,Usp49,Ddx18,Mbnl1,Rpl27,Zmpste24,Mrm2,Gcfc2,Trmt10b,Shq1,Gemin2,Il6,Smad3,Prpf38b,Usp39,Ppil1,Rbm28,Polr2a,Pan3,Sf3b4,Ppie,Rbms1,Pes1,Zc3h12a,Rbm11,Dbr1,Eri1,Mbnl2,Trmt44,Zfp326,Pcbp4,Ddx49,Tsen54,Polr3k,Wdr3,Lsm6,Tarbp2,Ncbp3,Khdrbs2,Mocs3,Mettl6,Larp6,Jmjd6,Mto1,Exosc2,Trmt112,Dnajc8,Cdc40,Isg20l2,Ddx17,Ddx42,Dicer1,Prkaca,Thoc6,Tyw3,Puf60,Cpsf1,Srsf10,Tra2a,Pde12,Eri3,Mrm3,Hnrnpul1,Fmr1,Ccar1,Prorp,Kin,Rps8,Nudt21,Ints4,Rpp25l,Qtrt1,Wdr46,Slu7,Magoh,Snrpb2,Dhx9,Nelfe,Dgcr8,Gemin6,Tgs1,Papolg,Rpl14,Cwf19l2,Prkrip1,Fxr1,Bmp4,Utp20,Arl6ip4,Alkbh1,Ago2,Rbm15,Zrsr2,Rpp38,Tyw1,Trdmt1,Polr2d,Pan2,Rbm42,Syncrip,Cpsf6,Pin4,Parn,Snrnp200,Hnrnpll,Zfp638,Trmt9b,Tex10,Tmtc1,Dus4l,Utp4,Utp15,Gtpbp4,Celf3,Atxn1,Psip1,Rbm26,Srsf4,Fbl,Wdr75,Exosc5,Pspc1,Bop1,Elavl2,Ppp3ca,Dyrk1a,Setx,Usp36,Phrf1,Fars2,Lcmt2,Utp25,Rps21,Prpf6,Clk4,Rsrc1,Rbm10,Mrps11,Senp3,Gtpbp3,Rbm17,Thoc3,Tsn,Rbm19,Plrg1,Emg1,Tfb1m,Ints7,Utp23,Rcl1,Pnn,Piwil2,Helb,Rbm27,Rpusd1,Utp18,Rrp15,Hnrnpu,Rbm5,Polr2c,Tprkb,Exosc3,Cwc27,Exosc7,Riok2,Trub2,Nhp2,Tert,Utp14a,Noc4l,Ctnnbl1,Gtf2h5,Poldip3,Snrpa1,Snrpd3,Rprd1a,Tut1,Trub1,Sugp2,Adat3,Elavl4,Cdc73,Elac1,Rbm38,Trmo,Cpsf4,Sarnp,Sfswap,Rpusd4,Wdr43,Cstf2,Rpl7l1,Nol8,Nufip1,Dhx38,Gemin5,Pop4,Rnmt,Nifk,Hnrnph3,Thoc1,Prpf3,Dcaf13,Ccnl1,Ercc3,Akap8l,Elp3,Scnm1,Pabpc1,Ctu2,Usp4
GOBP_MRNA_PROCESSING	1	1	0.193791	0.556434	10000	413	Cwc25,Esrp1,Bard1,Lsm11,Hnrnpl,Tsen34,Csdc2,Lsm4,Slc39a5,Snrnp48,Cwc22,Zfp36l1,Ccnb1,Sympk,Leo1,Tsen15,Bud13,Cactin,Adarb2,Cnot6l,Sap18,Rbm3,Lsm8,Safb,Tent4b,A1cf,Lgals3,Snrnp70,Mettl16,Tent4a,Rbmx,Prpf19,Rbm24,Zfp830,Usp49,Mbnl1,Gcfc2,Gemin2,Prpf38b,Usp39,Ppil1,Rbm28,Polr2a,Pan3,Sf3b4,Ppie,Rbm11,Dbr1,Mbnl2,Zfp326,Pcbp4,Tsen54,Lsm6,Ncbp3,Khdrbs2,Jmjd6,Dnajc8,Cdc40,Ddx17,Ddx42,Prkaca,Thoc6,Puf60,Cpsf1,Srsf10,Tra2a,Pde12,Hnrnpul1,Fmr1,Ccar1,Kin,Nudt21,Slu7,Magoh,Snrpb2,Dhx9,Nelfe,Gemin6,Tgs1,Papolg,Cwf19l2,Prkrip1,Fxr1,Arl6ip4,Rbm15,Zrsr2,Polr2d,Pan2,Rbm42,Syncrip,Cpsf6,Snrnp200,Hnrnpll,Celf3,Psip1,Rbm26,Srsf4,Pspc1,Elavl2,Dyrk1a,Setx,Phrf1,Prpf6,Rsrc1,Rbm10,Rbm17,Thoc3,Rbm19,Plrg1,Pnn,Rbm27,Hnrnpu,Rbm5,Polr2c,Cwc27,Trub2,Ctnnbl1,Gtf2h5,Poldip3,Snrpa1,Snrpd3,Rprd1a,Tut1,Sugp2,Elavl4,Cdc73,Rbm38,Cpsf4,Sarnp,Sfswap,Cstf2,Dhx38,Gemin5,Rnmt,Hnrnph3,Thoc1,Prpf3,Ercc3,Akap8l,Scnm1,Pabpc1,Usp4,Myod1,Thoc7,Larp7,Polr2f,Cherp,Rbm14,Lsm3,Rbm8a,Srsf6,Srpk2,Gtf2h3,Aar2,Sltm,Rbm7,Sart1,Celf2,Ctr9,Thoc2,Virma,Srpk3,Rbm15b,Prpf40b,Gtf2h4,Rbm6,Thrap3,Cirbp,Prpf18,Crnkl1,Txnl4b,Wdr33,Zbtb7a,Khdrbs3,Gtf2h2,Celf4,Supt5,Rbm39,Gpkow,Ess2,Rnpc3,Lsm2,Rest,Hnrnpm,Polr2j,Gemin4,Ppwd1,Luc7l,Rpusd3,Ptbp2,Ddx39a,Lsm1,Prpf4b,Upf3b,Fxr2,Gemin7,Ppp1r8,Prpf4,Ddx20,Ppil3,Polr2h,Apobec2,Zmat5,Tent2,Thoc5,Wdr77,Polr2b,Snrpd1,Polr2g,Zc3h3,Mettl3,Tardbp,Ptbp1,Rprd1b,Sart3,Ddx1,Srsf2,Syf2,Dhx35,Nsrp1,Luc7l3,Srsf1,Ecd
GOBP_RNA_EXPORT_FROM_NUCLEUS	1	1	0.171566	0.471834	10000	111	Hhex,Sympk,Sdad1,Ndc1,Tpr,Ddx19b,Nup205,Ltv1,Nup155,Agfg1,Cdc40,Smg6,Thoc6,Cpsf1,Slu7,Magoh,Dhx9,Polr2d,Cpsf6,Nup50,Srsf4,Thoc3,Riok2,Nup35,Poldip3,Cpsf4,Sarnp,Eif5a,Dhx38,Sec13,Thoc1,Phax,Akap8l,Gle1,Thoc7,Rbm8a,Srsf6,Smg5,Rps15,Thoc2,Rbm15b,Nup214,Wdr33,Xpot,Fyttd1,Nol6,Ddx39a,Upf3b,Ddx25,Smg7,Thoc5,Xpo1,Pom121,Nup210,Srsf2,Srsf1,Eny2,Supt6,Nup85
GOBP_MRNA_EXPORT_FROM_NUCLEUS	1	1	0.182799	0.497145	10000	90	Hhex,Sympk,Ndc1,Tpr,Ddx19b,Nup205,Nup155,Agfg1,Cdc40,Smg6,Thoc6,Cpsf1,Slu7,Magoh,Polr2d,Nup50,Srsf4,Thoc3,Nup35,Poldip3,Cpsf4,Sarnp,Eif5a,Dhx38,Sec13,Thoc1,Akap8l,Gle1,Thoc7,Rbm8a,Srsf6,Smg5,Thoc2,Rbm15b,Nup214,Wdr33,Fyttd1,Ddx39a,Upf3b,Ddx25,Smg7,Thoc5,Pom121,Nup210,Srsf2,Srsf1,Eny2,Supt6,Nup85
GOBP_PROTEIN_ACETYLATION	1	1	0.216571	0.604987	10000	159	Sphk1,Chek1,Trim16,Phf14,Pcgf2,Nat8f1,Mbip,Ruvbl2,Dr1,Gata2,Per1,Pih1d1,Mbd3,Taf5,Naa30,Zmpste24,Aanat,Nupr1,Actl6b,Gata3,Mapk3,Cep295,Arrb1,Cpa4,Naa40,Mrgbp,Dscc1,Phf20l1,Kmt2a,Wbp2,Ing4,Brd1,Hat1,Rps6ka4,Yeats2,Eid1,Bend3,Morf4l2,Baz1a,Sphk2,Naa10,Piwil2,Brpf1,Taok1,Naa25,Noc2l,Atf2,Terf2ip,Ep400,Prkaa2,Naa15,Pygo2,Pole3,Glyr1,Flcn,Kat2a,Tada2b,Epc1,Naa16,Twist1,Yeats4,Smad4,Taf6l,Myod1,Tada1,Nat10,Snca,Prkaa1,Kansl3,Tada2a,Atg5,Camk1,Meaf6,Crtc2,Hint2,Gtf3c4,Sin3a,Brca1,Supt3,Ep300,Ddx3x
GOBP_PROTEIN_METHYLATION	1	1	0.205603	0.569089	10000	128	Atpsckmt,Aass,Ehmt1,N6amt1,Fbxo11,Gfi1,Eef1akmt2,Armt1,Rtf1,Pih1d1,Prmt8,Prdm4,Ash1l,Kdm3a,Gata3,Pagr1a,Trmt112,Bcor,Setdb2,Rab3d,Kmt2a,Nelfe,Kdm4d,Mtf2,Bend3,Antkmt,Fbl,Phf1,Kdm6a,Kmt5b,Phf19,Eef1akmt1,Zfp335,Wdr82,Coprs,Dnmt1,Suz12,Atrx,Ndufaf7,Snrpd3,Pygo2,Wdr5b,Tet3
GOBP_INTRACELLULAR_PROTEIN_TRANSPORT	1	1	0.243702	0.709619	10000	916	Zdhhc19,Egr2,Apod,Tgfb1,Tbc1d10c,Mgarp,Gtse1,Txnip,Homer3,Stx2,Stx11,Hhex,Slc35d3,Tmem30b,Cdkn1a,Arl4d,Adipoq,Jup,Cd74,Bard1,Rassf9,Itgb2,Exph5,Snx16,Sytl3,Nudt7,Hspb1,Cdh1,Syk,Scrib,Ranbp17,Pard3,Tspo,Ncf1,Snx10,Copz2,Rps16,Bid,Ehhadh,Rpl18,Ubc,Nos2,Laptm5,Lcp1,Stxbp2,Vps13c,Rhob,Pkd1,Rims2,Tcaf1,Rph3a,Sec16b,Ngfr,Rpl12,Sympk,Hao1,Sec24d,Rps13,Srebf1,Dhrs4,Sfn,Timm29,Prickle1,Rpl35,Dync2i2,Sil1,Rpl7,Dao,Sytl2,Fzd5,Rpl27a,Efcab7,Rabl3,Pex26,Tbc1d17,Gdap1,Ube2j2,Tmed6,Scarb2,Tram2,Cep290,Rpl8,Sdad1,Pex10,Calr,Mlph,Crot,Agtr2,Rab20,Trp53bp2,H13,Tbc1d8b,Mpv17,Ap1m2,Zic1,Smurf1,Rpl23,Cacng3,Rps9,Pdzk1,Unc93b1,Vps36,Tbc1d2b,Nsf,Ssx2ip,Cblb,Rpl22,Bbc3,Ap1g2,Stx3,Pink1,Hsd17b4,Rpl11,Ephx2,Pura,Bag4,Timm22,Chrm1,Tbc1d16,Zfyve16,Kif20b,Arl5a,Fam53a,Pttg1ip,Ipo7,Hacl1,Ndc1,Ppp3cc,Ranbp6,Pex1,Baat,Ltbp2,Trp53,Tmed7,Stxbp3,Stx17,Sec24b,Eci2,Vps37d,Gosr2,Rpl27,Tpr,Ift22,Mlycd,Tbc1d4,Gstk1,Ddx19b,Hras,Hmgcl,Smad3,Gckr,Fbxw7,Nudt19,Selenos,Bax,Pkig,Sec63,Arl3,Mief2,Rab7,Nup205,Ltv1,Rpl6,Zc3h12a,Zdhhc2,Tom1l1,Cdk5r1,Zfand2b,Ift88,Mtcl1,Nup155,Ranbp2,Bag3,Mfn2,Rtp4,Tmed10,Zfand1,Ap3b1,Agfg1,Ift74,Mavs,Rab27a,Dmtn,Apba1,Timm10b,Arl6,Cdc40,Fam91a1,Kcnb1,Smg6,Rph3al,Rps11,Prkaca,Arl4a,Rab27b,Thoc6,Ncoa4,Cpsf1,Sorcs2,Ptpn1,Tram1,Dynll2,Syvn1,E2f1,Rps8,Slc27a2,Arfrp1,Decr2,Aqp11,Rac2,Man1a,Slu7,Magoh,Naca,Pex16,Rftn1,Dnajc15,Kif13a,Pecr,Ap4s1,Desi1,Mmp12,Snx11,Bcap29,Rpl14,Pick1,Snapin,Dnlz,Timm44,Cltb,Ywhag,Sorl1,Bmp4,Ap3m1,Nfkbia,Akap6,Rab31,Rangap1,Rabgap1l,Cd81,Leprot,Polr2d,Trak2,Hgs,Timm21,Styx,Nup50,Tmed9,Rpl19,Appl2,Vipas39,Hspa5,Pex2,Srsf4,Rpl4,Pdcd10,Ramp1,Ppp3ca,Tysnd1,Ufd1,Gga1,Rnf31,Vps29,Usp36,Rplp0,Tbc1d30,Vps39,Ptpn14,Rps21,Ift27,Rims1,Ap3s1,Ap2s1,Arfgap3,Vps13d,Tmco6,Mak,Kifap3,Kif5a,Thoc3,Stx7,Rpl18a,Aup1,Erbin,Rhbdd1,Golga7,Rab38,Zdhhc20,Sytl4,Dync2i1,Ctdspl2,Cog7,Nlgn1,Herc2,Hnrnpu,Pex6,Map1a,Rps27a,Snx8,Timm17a,Riok2,Snx33,Rps23,Vps28,Os9,Hsp90ab1,Ssr2,Spcs3,Myo1c,Myo7a,Rab5b,Rab3ip,Xpo7,Derl1,Nup35,Poldip3,Snx13,Rpl37,Dnajc19,Vps41,Ift57,Agxt,Srp9,Hap1,Arcn1,Rufy3,Myrip,Ptpn11,Gas6,Cpsf4,Sarnp,Nutf2,Casp8,Rpl28,Sgsm1,Rab17,Akt1,Eif5a,Clta,Dhx38,Sec13,Gsk3a,Rab19,Sirt4,Thoc1,Emd,Arl1,Jak2,Pak1,Ap2a2,Stx1b,Stx5a,Pex5l,Ramp2,Akap8l,Snx15,Sgsm2,Ap1s1,Arhgef2,Med1,Vps13a,Kpna6,Gle1,Ipo11,Nagpa,Acox2,Gga3,Akap5,Sae1,Tgfbrap1,Camsap3,Oxa1l,Thoc7,Prkcd,Xpo4,Ank3,Timm50,Cog3,Rab1b,Bcl2,Tmem30a,Tub,Pex12,Erbb2,Sel1l,Rbm8a,Srsf6,Fbxo7,Prkaa1,Smg5,Faf2,Rpl3,Rnf215,Smo,Rps15,Cttn,Ubac2,Tom1l2,Srp14,Pam16,Cluap1,Usp9x,Rab18,Arf5,Tbc1d10b,Thoc2,Copg1,Oaz2,Prr5l,Gcc2,Rbm15b,Lonp2,Cacnb3,Rab11a,Mapk1,Camk1,Snx5,Pkia,Kif5c,Micall1,Rab8a,Trim28,Aifm1,Cib1,Atg13,Nup214,Trp63,Wdr33,Kpna4,Ift52,Grip1,Atp1b1,Xpot,Sec24c,Kif1a,Gabarap,Tmem129,Lman1,Itgb1bp1,Vti1b,Zdhhc6,Ech1,Cltc,Mief1,Ift140,Heatr3,Acot8,Dlg2,Copb1,Aip,Stat3,Pex14,Sytl1,Tomm22,Zdhhc14,Fyttd1,Sufu,Mipep,Adprh,Ablim3,Cacng2,Shh,Tmed1,Cse1l,Erlec1,Pik3r4,Snx2,Nol6,Tomm34,Rilpl2,Bcs1l,Dync2h1,Rangrf,Prkn,Csnk2a2,Ap2m1,Rps15a,Zdhhc23,Spcs1,Pitrm1,Ap4b1,Ddx39a,Get3,Ap1s3,Pikfyve,Terf2,Stam2,Hps4,Atg3,Rab8b,Upf3b,Grpel1,Ehd1,Huwe1,Ppm1a,Angpt1,Hyal2,Tbc1d13,Wdr11,Ddx25,Acd,Phyh,Hdac3,Sgtb,Immp1l,Srprb,Scg5,Cdk5,Smg7,Sprn,Stx6,Thoc5,Ywhab,Bnip3l,Ipo4,Rab29,Ap1m1,Xpo1,Sec16a,Chchd4,Ifng,Rtn2,Rpain,Pom121,Kpna3,Acot2,Pex7,Bcl2l11,Ywhah,Tardbp,Tm9sf4,Vps18,Sec31a
GOBP_MITOCHONDRION_ORGANIZATION	1	1	0.23348	0.671099	10000	436	Hspa1a,Dcn,Hk2,Mgarp,Nubpl,Coa4,Tspo,Bid,Naif1,Sdhaf3,Thg1l,Pyroxd2,Trem2,Vps13c,Pycard,Wipi1,Cnp,Ndufaf1,Hgf,Erbb4,Srebf1,Sfn,Timm29,Sdhaf1,Fzd5,Bhlha15,Gdap1,Avp,Tfb2m,Ube2j2,Pid1,Bok,Ndufab1,Cebpa,Trp53bp2,Lyrm7,Mpv17,Vat1,Ndufs7,Pprc1,Cideb,Bbc3,Cox20,Ndufaf4,Adck1,Cisd2,Dnajc11,Pink1,Dmac2l,Bag4,Timm22,Kdr,Optn,Ppp3cc,Trp53,Atg14,Fastkd3,Sdhaf4,Man2a1,Mllt11,Gper1,Lig3,Atp7a,Dmac1,Armcx3,Hmgcl,Msto1,Fbxw7,Bax,Ppif,Camk2a,Mief2,Alkbh7,Atad3a,Bag3,Sharpin,Mfn2,Hebp2,Smim20,Ap3b1,Iapp,Sirt5,Timm10b,Nectin2,Tmem135,Hip1r,Fnip1,Mtx3,E2f1,Ndufb11,Wdr81,Dnm2,Rac2,Fmc1,Acad9,Bak1,Ddhd2,Dnajc15,Slc25a46,Cyrib,Mtm1,Tnfsf10,Dnlz,Timm44,Ndufb7,Fundc1,Ywhag,Letm1,Polg2,Mtfr2,Leprot,Trak2,Timm21,Dynlt1a,Polrmt,Ndufa3,Nos3,Eya2,Coa5,Rnf31,Cck,Usp36,Myh14,Vps13d,Tfb1m,Rab38,Micos10,Ssbp1,Lonp1,Ambra1,Timm17a,Tert,Atf2,Dnm1l,Atg7,Ndufaf7,Sod2,Dnajc19,Armc1,Fundc2,Stpg1,Hap1,Chchd6,Sirt3,Acaa2,Map1lc3b,Atcay,Gpx1,Casp8,Mtfp1,Rhot1,Slc35f6,Coa3,Yme1l1,Akt1,Cox16,Flcn,Kat2a,Foxred1,Gclm,Tfam,Arrb2,Taco1,Gsk3a,Sirt4,Uqcc2,Ndufa9,Camkk2,Vps13a,Higd1b,Sae1,Fxn,Rcc1l,Oxa1l,Mmp9,Timm50,Bcl2,Ifit2,Pet100,Mtfr1,Fbxo7,Prkaa1,Tmem14a,Dmac2,Cttn,Ndufb10,Pam16,Ndufaf5,Parp1,Atg5,Aifm1,Atg13,Miga1,Gabarapl1,Bloc1s2,Wasf1,Stat2,Trp63,Atg12,Top3a,Cxadr,Surf1,Gabarap,Lman1,Afg1l,Zdhhc6,Mief1,Mgme1,Aip,Tomm22,Atg2a,Ep300,Mipep,Plscr3,Aifm2,Ablim3,Tomm34,Bcs1l,Cert1,Ndufs1,Prkn,Csnk2a2,Pitrm1,Sesn2,Mtx1,Hps4,Atg3,Gabpb1,Marchf5,Grpel1,Gabpa,Huwe1,Fam162a,Cluh,Bcl2l1,Immp1l,Epas1,Cdk5,Mef2a,Ywhab,Bnip3l,Rab29,Chchd4,Bcl2l11,Camkmt,Spire1,Ywhah,Plaur,Ndufa2,Ndufb8
GOBP_RNA_SPLICING	1	1	0.200044	0.572603	10000	360	Hspa1a,Cwc25,Esrp1,Hnrnpl,Rbm12b1,Tsen34,Ppp1r9b,Lsm4,Slc39a5,Snrnp48,Cwc22,Usb1,Sympk,Rps13,Rbm12,Tsen15,Bud13,Cactin,Sap18,Rbm3,Lsm8,Lgals3,Snrnp70,Mettl16,Wt1,Rbmx,Prpf19,Rbm24,Zfp830,Usp49,Mbnl1,Gcfc2,Gemin2,Prpf38b,Usp39,Ppil1,Rbm28,Polr2a,Sf3b4,Ppie,Rbm11,Dbr1,Mbnl2,Zfp326,Pcbp4,Tsen54,Lsm6,Khdrbs2,Jmjd6,Dnajc8,Cdc40,Ddx17,Ddx42,Thoc6,Puf60,Cpsf1,Srsf10,Tra2a,Hnrnpul1,Fmr1,Ccar1,Nudt21,Slu7,Magoh,Snrpb2,Dhx9,Gemin6,Tgs1,Cwf19l2,Prkrip1,Fxr1,Arl6ip4,Rbm15,Zrsr2,Polr2d,Rbm42,Syncrip,Snrnp200,Hnrnpll,Zfp638,Celf3,Psip1,Srsf4,Pspc1,Elavl2,Dyrk1a,Setx,Prpf6,Clk4,Rsrc1,Rbm10,Rbm17,Thoc3,Rbm19,Plrg1,Pnn,Hnrnpu,Rbm5,Polr2c,Cwc27,Ctnnbl1,Snrpa1,Snrpd3,Sugp2,Elavl4,Rbm38,Cpsf4,Sfswap,Cstf2,Dhx38,Gemin5,Hnrnph3,Thoc1,Prpf3,Akap8l,Scnm1,Pabpc1,Usp4,Ppig,Myod1,Thoc7,Prx,Larp7,Ahnak,Polr2f,Cherp,Rbm14,Lsm3,Rbm8a,Srsf6,Srpk2,Aar2,Rbm7,Sart1,Celf2,Thoc2,Virma,Srpk3,Rbm15b,Prpf40b,Rbm6,Thrap3,Cirbp,Prpf18,Umod,Crnkl1,Txnl4b,Wdr33,Zbtb7a,Rp9,Khdrbs3,Celf4,Rbm39,Gpkow,Ess2,Rnpc3,Lsm2,Rest,Hnrnpm,Polr2j,Gemin4,Ppwd1,Luc7l,Zbtb8os,Ptbp2,Ddx39a,Lsm1,Prpf4b,Upf3b,Fxr2,Gemin7,Ppp1r8,Prpf4,Ppp2r1a,Ddx20,Ppil3,Polr2h,Zmat5,Thoc5,Wdr77,Polr2b,Snrpd1,Clk1,Polr2g,Mettl3,Tardbp,Ptbp1,Sart3,Ddx1,Srsf2,Syf2,Dhx35,Nsrp1,Luc7l3,Srsf1,Ecd,Mphosph10,Trpt1
GOBP_AEROBIC_RESPIRATION	1	1	0.160482	0.429986	10000	68	Nop53,Sdhc,Cox6a2,Ndufs7,Cbfa2t3,Idh2,Suclg2,Dld,Mtfr2,Aco2,Pdha1,Uqcrh,Sirt3,Me2,Fxn,Oxa1l,Mtfr1,Sucla2,Cox8a,Fahd1,Slc25a14,Fh1,Surf1,Afg1l,Sdhd,Sdhb,Ucn,Uqcrb,Bloc1s1,Vcp,Bnip3,Mtfr1l,Pdhb,Ide,Mdh1,Cat,Mdh2,Idh3b,Cox6b1,Dhtkd1
GOBP_REGULATION_OF_AUTOPHAGY	1	1	0.251634	0.715144	10000	277	Dcn,Gpr137b,Gfap,Trim5,Hspb1,Tspo,Trim65,Dhrsx,Met,Dapk2,Trem2,Vps13c,Acer2,Pycard,Hgf,Srebf1,Gpsm1,Fzd5,Tfeb,Bok,Mefv,Dapk3,Ifi204,Sh3bp4,Ripk2,Lamtor4,Hspb8,Dram1,Tmem150c,Fyco1,Rragb,Cisd2,Pink1,Ormdl3,Snrnp70,Cln3,Dap,Kdr,Optn,Gata4,Adra1a,Trp53,Stk11,Hmox1,Prkab1,Zmpste24,Sptlc1,Atf6,Lepr,Nupr1,Sirt2,Fbxw7,Trim27,Mapk3,Zc3h12a,Cdk5r1,Mndal,Mtcl1,Plk2,Itpr1,Bag3,Eef1a1,Depp1,Rnf5,Sptlc2,Capn1,Pik3ca,Prkaca,Nprl2,Lrsam1,Ubqln4,Il10ra,Sting1,Mtm1,Trp53inp2,Dapk1,Lzts1,Lamtor2,Ufl1,Mtmr4,Rubcn,Trim6,Casp3,Usp36,Prkag2,Vps13d,Usp33,Sec22b,Nod1,Pik3cb,Trim8,Pip4k2c,Ambra1,Rragd,Dnm1l,Prkd1,Atg7,Tpcn2,Dapl1,Mcl1,Scoc,Prkaa2,Rnf152,Atp6v1b1,Akt1,Flcn,Dram2,Golga2,Gsk3a,Tab3,Camkk2,Mtmr9,Lamtor5,Bcl2,Atp6v0e,Il10,Snca,Eif2ak4,Fbxo7,Prkaa1,Capns1,Pip4k2b,Cttn,Casp1,Trim12c,Tbk1,Abl1,Snx5,Plekhf1,Rab8a,Mid2,Atg13
GOBP_TRANSPORT_ALONG_MICROTUBULE	1	1	0.214466	0.594128	10000	130	Mgarp,Nde1,Hspb1,Borcs5,Dync2i2,Ssx2ip,Fyco1,Pura,Cln3,Stk11,Ift22,Armcx3,Arl3,Ift88,Nefl,Bag3,Caly,Ap3b1,Ift74,Apba1,Kif1c,Rab27b,Dynll2,Kif13a,Map1b,Snapin,Ap3m1,Trak2,Dync1h1,Arl8b,Ift27,Ap3s1,Mak,Kifap3,Kif5a,Dync2i1,Hnrnpu,Map1a,Pafah1b1,Map1s,Ift57,Hap1,Rhot1,Arl8a,Camsap3,Tub,Cluap1,Copg1,Kif5c,Bloc1s2,Wasf1,Mreg,Ift52,Cnih2,Kif1a,Ift140,Dlg2,Pex14,Arhgap21,Dync2h1,Uxt
GOBP_NUCLEOBASE_CONTAINING_COMPOUND_TRANSPORT	1	1	0.204692	0.575602	10000	196	Arc,Slc29a3,Hhex,Slc35d3,Ranbp17,Zfp36l1,Sympk,Mvp,Slc33a1,Sdad1,Pura,Ndc1,Ripk1,Tgfbr2,Tpr,Ddx19b,Slc28a3,Nup205,Ltv1,Upf3a,Nup155,Eif5a2,Igf2bp2,Ncbp3,Agfg1,Slc35c2,Cdc40,Smg6,Thoc6,Cpsf1,Fmr1,Slu7,Magoh,Dhx9,Rftn1,Igf2bp1,Abcc6,Slc35b4,Polr2d,Cpsf6,Tst,Nup50,Slc35b2,Srsf4,Abcd1,Thoc3,Slc25a23,Slc25a24,Hnrnpu,Riok2,Myo1c,Nup35,Poldip3,Flot1,Igf2bp3,Slc35d2,Cpsf4,Sarnp,Nutf2,Zfp36,Eif5a,Dhx38,Sec13,Thoc1,Phax,Akap8l,Slc25a51,Epg5,Gle1,Thoc7,Rbm8a,Srsf6,Smg5,Rps15,Slc35e3,Thoc2,Slc35a3,Parp11,Rbm15b,Slc25a19,Rftn2,Kif5c,Nup214,Wdr33,Xpot
[truncated: 183,121 more chars]
