## Supplementary material for "A Meta-Analysis of the Converging Effects of Different Classes of Antipsychotics on the Frontal Cortex Transcriptome in Laboratory Rodents and Non-Human Primates": Table S11 (part 1 of 3)

### Sheet: ColumnDefinitions
Column Name	Column Definition
pathway	The gene set name
pval	The nominal p-value for the enrichment of antipsychotic-related differential expression within the gene set
padj	False discovery rate (FDR) corrected p-value for the enrichment of antipsychotic-related differential expression within the gene set
ES	Enrichment score for the enrichment of antipsychotic-related differential expression within the gene set
NES	Normalized enrichment score for the enrichment of antipsychotic-related differential expression within the gene set
nMoreExtreme	Number of genes in the gene set with differential expression effects beyond what would be expected by random chance (as determined by permutation)
size	Gene set size
leadingEdge	A list of the genes in the gene set with the largest effects of antipsychotic - note that the order of the genes listed in this column is not consistently based on effect size (it depends on the direction of effect)
More information about fGSEA analysis can be found here:
https://bioconductor.org/packages/release/bioc/html/fgsea.html
https://www.biorxiv.org/content/10.1101/060012v3

### Sheet: RodentMetaAnalysis_DirectionalG
pathway	pval	padj	ES	NES	nMoreExtreme	size	leadingEdge
MEISSNER_BRAIN_HCP_WITH_H3K4ME3_AND_H3K27ME3	0.00011542	0.0383653	0.312931	1.56575	0	825	Nkx6-2,Ppp1r14a,Igfbp5,Cdca7,Npr1,Cartpt,Nkx2-2,Slc13a3,Rprm,Cpne7,Cbln1,Tmem98,Cdc42ep1,Slc1a5,Aldh1a2,Mgarp,Fgf5,Cdk1,Hjurp,Nxph4,Lama1,Slc12a4,Kdelr3,Rcsd1,Carhsp1,Adora2b,Txnip,Stat5a,Dapk2,Zic3,Sfrp1,Adamts8,Fgfr2,Prr5l,Pde8a,Pstpip2,Onecut1,Hhex,Gcnt1,Aif1l,Cd9,Dsg2,Slc35d3,Sapcd2,Fzd2,Dusp10,Tubb2b,Id3,Copz2,Ndrg1,Llgl2,Cldn11,Tmem163,Foxc1,Tmem51,Vipr2,Cdk18,Egfr,Igsf21,Pmp22,Gipc2,Emilin2,Kiss1r,Cnn2,Eif4ebp1,Uaca,Wnt7a,Gab1,Sfrp2,Fbln2,Ebf4,Wnt5a,Tgfb1,Htr2c,Kcnh2,Mal,Six3,Ntsr1,Tbx2,Ppp1r3b,Itga7,Olig1,Trim25,Adamts7,Ablim3,Efhd1,Vsir,Bnc2,Enpp1,Slco5a1,Galnt6,Lgals3,Plxna4,Tubb6,Sall1,Erbb3,Slc4a4,Esrrb,Rnf152,Pitx3,Zfp536,Rprml,Fhdc1,Lrp2,Cdh1,Rhoc,Pllp,C1ql1,Wnt11,Rrad,Trim47,Alpl,Pltp,Chst8,Foxq1,Dock5,Igfbp2,Nxph3,Pou3f2,Acsf2,Amigo2,Zic1,Nid2,Ptger2,Slc16a3,Ezr,Swap70,Ccna1,Bfsp1,Cpne2,Rassf10,Hk2,Gjb2,Vash2,Usp18,Heyl,Unc5b,Gucy2e,Syngr2,Zbtb7c,Eva1b,Vim,St14,Nfatc1,Foxj1,Spry4,Ripply3,Shc4,Erbin,Tbr1,Cdkn2a,Irf8,Ada,Sncaip,Plpp2,Slc6a11,Crtac1,Mcam,Ptpro,Pax6,Rasgrf2,Wnt1,Slc26a4,Ppm1l,Slc25a13,Wnt6,Ptgis,Zic2,Ccno,Shox2,Zfp36l2,Stac2,Penk,Anxa2,Ccdc102a,Perp,Asap3,Arhgap11a,A4galt,Baiap2l1,Syt6,Msx1,Hhip,Smad6,Kit,Dab2,Arhgap27,Adgrg6,Litaf,Bace2,B3gnt5,Myo10,P2ry1,Pros1,Adgrv1,Wrap73,Slc9a3,Spon1,Adamts15,Agpat2,Mybl2,Sntg2,Ube2c,Plekhg3,Dlx5,Kcnh3,Pde1b,Sorcs2,Bcan,Tcf7l2,Rin3,Smo,Emb,Smtnl2,Snx8,Il17ra,Pthlh,Foxp4,Gch1,Plod2,Rab3b,Nox4,Tspan15,Irf5
GOBP_CENTRAL_NERVOUS_SYSTEM_DEVELOPMENT	0.000116986	0.0383653	0.288591	1.43691	0	755	S100a9,Nkx6-2,Nnat,Apod,Nkx2-2,Gjc2,Sox10,Myrf,Sphk1,Aspa,Cbln1,Tmem98,Klk6,Mog,Aldh1a2,Erbb4,Dcx,Hapln2,Cnp,Myo1d,Zic4,Col3a1,Ldlr,Ak4,Cdk5rap1,Cdk5rap2,Ager,Zic3,Sfrp1,Fgfr2,Lpar1,Mag,Mobp,Fa2h,Actl6b,Nde1,Tctn1,Dusp10,Id3,Atf5,Gsn,Pafah1b3,Ugt8a,Tspan2,C3,Mbp,Foxc1,Nrp2,Eml1,Egfr,Sox11,Wnt7a,Sfrp2,Wnt5a,Tgfb1,Th,Mxra8,Mal,Six3,Slc8a3,Faim2,Vax2,Slc8a1,Olig1,Fancd2,Kalrn,Cldn3,Padi2,Pbx3,Stxbp3,Plxna4,Sall1,Bin1,Adgrg1,Pitx3,Bmp4,Lrp2,Ptf1a,Ppp3cc,Cdh1,Tnf,Slc45a3,Slc38a3,Npff,Pbx1,Chst8,Pkd1,Fcgr2b,Bok,Pou3f2,Amigo2,Zic1,Nf1,F2,Gli1,Nrros,Grn,Mapk3,Tlr4,Inhba,Wasf3,Vim,Foxj1,Capg,Tbr1,Slc6a11,Pax6,Wnt1,Star,Zic2,Bmpr1a,E2f1,Thoc6,Tfap2a,Lrp6,Arrb2,Tbx19,Anxa3,Msx1,Atp1b2,Sh3gl1,Slit1,Slc7a11,Lhx5,Cdk6,Kcnk3,Nr1d1,Gcm1,Eif2b4,Bace2,Sirt2,B3gnt5,Aldh5a1,Vit,Abca2,Sntg2,Pitx2,Gpr37l1,Plxnb2,Dlx5,Wdr62,Serpini1,Bcan
Gemma_GSE23182_Systemic_inflammation_modulates_Fc_receptor_expression_on_microglia_in_chronic_neurodegeneration_disease_prion.disease_Up	0.000119062	0.0383653	0.368778	1.82122	0	655	Itgax,Igfbp5,Gfap,Cybb,S100a4,Slc14a1,Slc1a5,Tspo,Angpt1,Cmtm3,Lcat,Fabp7,Slc29a3,S100a16,Gcnt1,Apbb1ip,Rab7b,Cd9,Vasp,Ddr1,Id3,Gusb,C3,Stx2,Gfpt2,Pdlim4,Slc12a9,Pmp22,Gm2a,Eif4ebp1,Zmpste24,Tbxas1,Ccl3,Ctsz,Tgfb1,Micall2,Tifab,Fxyd1,Myo9b,Ncf1,Trim25,Srebf1,Gnai2,Mtmr10,Szrd1,S100a11,Vsir,Padi2,Lgals3,Spp1,Clec4a3,Sall1,Cyba,Slc4a4,Cln3,Dhrs4,Aldh1l2,Vav1,Slc15a2,Akap13,Rin2,Gal3st4,H2-M3,Tmem106a,Scrg1,Cnn3,Bst2,Csf3r,Rhoc,Abhd4,Trim47,Csf1,Mtmr11,Inppl1,Cd37,Slc25a18,Cybrd1,Shc1,Fcgr2b,Acsbg1,Fxyd5,Tmbim1,Swap70,Tst,Scarb2,Psmb8,Pak2,Ly86,Grn,Hk2,Csf2ra,Dpp7,Lgals3bp,Syngr2,Vim,Nfatc1,Ptgs1,Capg,Add3,Ostf1,Suclg2,Sema4d,Galc,Irf8,H2-K1,Rras,Lamp2,Ccl6,Pttg1ip,Vkorc1,Anxa2,Ncf2,Scamp2,Slc15a3,Pnpla7,Cd53,Hsd17b4,Lrp10,Arrb2,Hspb8,Tmem176b,Anxa3,Eef1d,Atp1b2,Unc93b1,Cspg5,Serhl,Cdk6,Myo6,Galnt7,Olfml3,Rela,Mcm3,Litaf,Sirt2,Pros1,Cpne3,Gpnmb,Rrbp1,Agpat2,Arap1,Il2rg,Gpr37l1,Dap,Plxnb2,Soat1,Ano6,Hck,Bcan,Rai14,Fcer1g,Klc1,Mlc1,C3ar1,Cd300a,Fgr,Vamp3,Ifi27,Ptpn6,S100a13,Plscr2,Itgb2,Msn,Csf1r,Slc6a8,Irf5,Orai1,Laptm5,Sash3,Cyb5r3,Igdcc4,Cndp2,Hexa,Lst1,Hps4,B2m,Ifnar2,Abi3,Myd88,Galnt1,Glipr1,Leprot,Plcd4,Pon3,Necap2,Wfdc17,Slc1a4,Cd33,Fkbp10,Dnm2,Hexb,Rps6ka1,Il6st,Nfe2l2,Ctsd,Bcl2l11,Cd44,Metrn,Myo1e,Pycard,Plpp3,Sdf2l1,Rab32,Entpd1,Hpgds,Fuca1,Plxnb1,P2rx4,Pabpc1,Daam2,Tcn2,Plod1,Dhrs1,Arpc1b,Pdpn,Sdc4,Lrig1,Fermt3,St6gal1,Rac2,Rassf4,Fgfrl1,Abca1,Plod3,Gpam,Adam17,Capn2,Trp53inp2,Pon2,Vcan,Nfatc2,Ms4a7,Ltbr,Lcp1,Lhfpl2,Igf1,Naglu,Asah1,Wipf1,Fcgr4,Milr1,Tnfrsf1a,Rab29,Tgfbr2,Stat1,P2ry6,Npc2,Spg21,Wwtr1,Ramp1,Mapre1,Ctsh,Hcls1,Lgi4,Parvg,Cklf,P2rx7,Eif4e2,Aspg,Gmfg,Lgmn,Asrgl1,Ctsc,Rbms2,Trem2,Tpp1,Lpcat3,Arhgef19,Lgals1,Slc44a2
Gemma_GSE117758_Cell-type_specific_transcriptional_profiling_of_glucocorticoid_receptor-dependent_changes_in_the_nucleus_accumbens_cell_type_neuron_Down	0.000119574	0.0383653	0.459699	2.26677	0	639	Nkx6-2,Plekhh1,Ppp1r14a,Apod,Gal,Nkx2-2,Cdc42ep2,Calb2,Gjc2,Gfap,Slc13a3,Sgk2,Rprm,Slc22a4,Sox10,Sphk1,Slc18a3,S1pr5,Cbln1,Slc17a6,Tmem98,Cd82,Klk6,Slc6a9,Mog,Tppp3,Hapln2,Phlda3,Cnp,Dcn,Cers2,Kcnj16,Wscd1,Car14,Ak4,Hs3st1,Adora2b,Lcat,Trh,Papss2,Arsg,Fgfr2,Mag,Mobp,Slc29a3,Csdc2,Gcnt1,Rab7b,Fgf1,Cd9,Endod1,Igsf1,Fa2h,Id3,Acss1,Gsn,Gal3st1,Rhog,Ugt8a,Cldn11,Grp,Slc12a2,Arhgap45,Tspan2,Car2,Cp,Jam3,Csrp1,Tmem51,Aebp1,Rbp1,Pdlim4,Pmp22,Gm2a,Ifitm1,Psat1,Tbxas1,Gab1,Dennd2a,Mal,Phldb1,Slc8a1,Cpm,Olig1,Frmpd1,Pcyt2,Slc5a5,Tprn,Slc44a1,Gpr62,Efhd1,Vsir,Padi2,Ttyh2,Lgals3,Spp1,Tuba8,Cyba,Bin1,Cirbp,Rhbdf1,Vav1,Slc15a2,Mif4gd,Rin2,Ptprd,Mid1ip1,Ddah1,Scrg1,Pllp,Abhd4,Slc6a13,Slc45a3,Gstt3,Sspn,Tjp2,Zfp36l1,Slc25a18,Chst8,Fcgr2b,Igfbp2,Acsbg1,Pcsk6,Tmbim1,Nat8f1,Fnbp1,Sparc,Tst,Psmb8,Ly86,Bgn,Grn,Hk2,Gjb2,Otud7b,Lgals8,Unc5b,Tmed10,Syngr2,Ptgs1,Kcnip1,Ostf1,Suclg2,Plekha1,Irf8,Rnf13,Mrc1,Plpp2,Slc6a11,Mcam,Puf60,Lamp2,Gss,Vasn,Laptm4b,Arhgap24,Ncf2,Adcy8,Cd53,Hspb8,Tmem176b,Atp1b2,Cryab,Usp54,Kit,Unc93b1,Slc7a11,Bid,Cspg5,Olfml3,Atp2a3,Pld1,Litaf,Rnf130,Rarres2,Snta1,Gpnmb,Rrbp1,Acer3,Adhfe1,Gpr37l1,Plekhg3,Cmtm5,Aard,Soat1,Serping1,Bcan,Tcf7l2,Oxt,Fcer1g,Appl2,Snx8,Tmem229a,Kcnc4,Rasl12,Cyp2j9,S100a13,Nkain4,Ano4,Adamts4,Csf1r,Tspan15,Laptm5,Sash3,Hes5,Slc7a10,Igdcc4,Gstk1,Nacc2,B2m,Cryba4,Mavs,Elovl5,Cds2,Abi3
Gemma_GSE117758_Cell-type_specific_transcriptional_profiling_of_glucocorticoid_receptor-dependent_changes_in_the_nucleus_accumbens_cell_type_astrocyte_Up	0.000120846	0.0383653	0.348648	1.71329	0	608	Nkx6-2,Hmgcs2,Slc13a3,Slc22a4,Rlbp1,Slc14a1,Parp12,Slc6a9,Tspo,Cxcl2,Slc12a4,Cmtm3,Kcnj16,Wscd1,Ak4,Adora2b,Cdk5rap2,Lcat,Fabp7,Papss2,Sfrp1,Fgfr2,S100a16,Fgf1,Igsf1,Nde1,Fzd2,Tubb2b,Id3,Acss1,P3h4,Copz2,Cyp4f13,Car2,Csrp1,Tmem51,Rbp1,Egfr,Pdlim4,Slc12a9,Pmp22,Gm2a,Wnt7a,Fbln2,Fcgrt,Ccl3,Ctsz,Micall2,Fxyd1,Six5,Hsd17b11,Podxl,Itga7,Frmpd1,Srebf1,Evc,Tnc,Slc4a4,Rhbdf1,Dhrs4,Kif1b,Slc15a2,Mid1ip1,Cnn3,Abhd4,Mtmr11,Slc38a3,Gstt3,Sspn,Myh14,Pik3ip1,Tjp2,Zfp36l1,Slc25a18,Alpl,Cdh20,Igfbp2,Acsbg1,Pcsk6,Slc27a1,Nid2,Ezr,Gna12,Swap70,Nat8f1,Aldh2,Tst,Cpne2,Mpv17l2,Gjb2,Naga,Lgals3bp,Zfp219,Rdm1,Tmed10,Vim,Nfatc1,Add3,Suclg2,Slc6a11,Adgra3,Lamp2,Adk,Vamp8,Rnf213,Smim3,Ier3,Pnpla7,Lrp10,Acadvl,Hspb8,Tmem176b,Syde1,Fbln1,Msx1,Atp1b2,Slc7a11,Cspg5,Serhl,Myo6,Nr1d1,Prr5,Prss56,Ppp1r15a,Atp2a3,Smpdl3a,Rarres2,Acad12,Ifitm3,Myo10,Pros1,Snta1,Gpld1,Vit,Rrbp1,Adhfe1,Gpr37l1,Cmtm5,Soat1,Slc3a2,Ephx2,Sorcs2,Bcan,Cdc42ep4,Smo,Plcb3,Pgghg,Smpd2,Appl2,Ppfibp2,Tmem229a,Ifi27,Cyp2j9,S100a13,Acacb,Agtrap,Nkain4,Kif1c,Laptm4a,Gstt1,St3gal4,Hes5,Slc7a10,Igdcc4,Slc20a2,Gstk1,Mavs,Acadl,Elovl5,Ide,Sema4b,Adamtsl5,Galnt1,Nfkbiz,Capzb,Grin2c,Pcx,As3mt,Plcd4,Rftn2,Irf1,Vstm4,Necap2,Slc1a4,Rhbdd1,Ttll3,Lama3,Fkbp10,Ppp2r5a,Nfe2l2,Trpm3,Metrn,Actn4,Plpp3,Gpx8,Loxl1,Fgfr3,Fbxo2,Ppp1r3c,Plxnb1,Daam2,Tcn2,Plod1,Aldh4a1,Aldh6a1,Pdpn,Fosb,Lrig1,Tcf7l1,Hepacam,St6gal1,Sash1,Fgfrl1,Sema6d,Nrxn1,Il33,Fzd5,Gpam,Capn2,Vegfa,Pon2,Maml2,Lix1,Sox2,Ltbr,Bdh2
Gemma_GSE85136_Sex_Differences_in_Nucleus_Accumbens_Transcriptome_Profiles_Associated_with_Susceptibility_versus_Resilience_to_Subchronic_Variable_Stress_genotype_Dnmt3a.mouse.DNA.methyltransferase.3A_Homozygous.negative_Up	0.000121153	0.0383653	0.335801	1.64839	0	599	Krtcap3,Cdhr1,Nkx6-2,Gjb1,Ppp1r14a,Igfbp5,Gjc2,Gfap,Rprm,S1pr5,Trappc6a,Slc14a1,Parp12,Exoc3l,Enpp4,Cmtm3,Ldlr,Wscd1,Txnip,Lcat,Sfrp1,Rsad2,Prr5l,Stbd1,Cd9,Ccdc61,Hcn2,Id3,Acss1,Atf5,Copz2,Arhgap45,Cdk2,Pold1,Cxcr3,Oas1b,Josd2,Csrp1,Emilin2,Safb,Gng8,Unc5cl,Ccl3,Cenpb,H2-T24,Mxra8,Kcnh2,Arhgap22,Rpp25,Slc5a5,Tmem121,Gpr62,Ino80b,Anapc11,Dhrsx,Efhd1,Dapk3,Ccr1,Galnt6,Lgals3,Plvap,Tmcc2,Dok3,Slc15a2,Akap13,Rprml,Nfil3,Jchain,Cnn3,Csf3r,Ankrd35,Cd8b1,Cyp2s1,Larp6,Stxbp2,Rab34,Csf1,Tubb4a,Myh14,Psmd9,Cybrd1,Rasa4,Lsm4,Pcnt,Haus8,Pttg1,Nid2,Eps8l1,Gna12,Borcs6,Aldh2,R3hcc1l,Zfp316,Tk1,Scand1,Nrros,Csf2ra,Phf1,Usp18,Naga,Lgals3bp,Nme3,Vim,Capg,Sult2b1,Spry4,Stat2,Nudt14,H2-K1,Tgfbr3,Puf60,Nudt3,Slc26a4,Foxo4,Zfp771,E2f1,Nrxn2,Cenpi,Hspb8,Arrdc1,Eef1d,Trappc5,Cryab,Il3ra,Unc93b1,Tchh,Stk11,Ddx56,Irf2bpl,Ccl22,Bbc3,Itgb3,Ybx2,Pccb,Insig1,Tyk2,Serping1,Tbc1d22b,Mlc1,Hipk2,S100a13,Sbno2,Kif1c,Msn,Adamts4,Csf1r,Nos1ap,Prr12,Acap1,Arhgap9,Snx9,Ogfod3,Mrpl55,Ddit4,Eme2,Homez,Fkbp4,Slc8a2,Nfkbiz,Capzb,Glipr1,Grin2c,Acbd6,Plbd1,Acan,Pagr1a,Ptms,Dynll2,Hexb,Nfe2l2,Trmt112,Ctsd,Rab35,Myo1e,Rnf125,Sdf2l1,Pygo2,Nbeal2,Cdkn2b,Safb2,Kifc2,Stag3,Sdc4,Naxe,Fosb,Ldb3,Vash1,Gpr182,Repin1,Dcaf8,Rasl10a,Snrpb,Pon2,Hey1,Lcp1,Lhfpl2,Naglu,Eif3g,Cltb,Gimap7,Zrsr2,Zfp580,Arl6ip4,Cnpy2,Cdc37,Tnfrsf1a,Mfge8,Nenf
FAN_EMBRYONIC_CTX_OLIG	0.000121536	0.0383653	0.442458	2.16647	0	578	Nkx6-2,Plekhh1,Gjb1,Ppp1r14a,Apod,Ermn,Cdc42ep2,Gjc2,Slc13a3,Sgk2,Sox10,Myrf,Aspa,S1pr5,Cndp1,Klk6,Slc6a9,Bcas1,Mog,Hapln2,Phlda3,Enpp4,Cnp,Myo1d,Cers2,Ldlr,Car14,Ninj2,Serinc5,Fgfr2,Pde8a,Lpar1,Mag,Mobp,Plekhb1,Cd9,Endod1,Fa2h,Gpr37,Edil3,Relt,Dusp10,Rbm48,Gsn,Ndrg1,Gal3st1,Cyp2j6,Rhog,Ugt8a,Cldn11,Cyb5r2,Qdpr,Slc12a2,Gltp,Car2,Jam3,Mbp,Josd2,Eml2,Csrp1,Cdk18,Map7,Gab1,Arhgef10,Mal,Chadl,Faim2,Tmcc3,Arhgap22,Phldb1,Cpm,Tprn,Slc44a1,Gpr62,Rxrg,Mtmr10,Chn2,Pkp4,Padi2,Ttyh2,Galnt6,Erbb3,Bin1,Apcdd1,Tmcc2,Rgs3,Clic4,Zfp536,Tfeb,Pllp,Larp6,Slc45a3,Klhl21,Csf1,Tubb4a,Igsf8,Slc4a2,Pik3ip1,Gamt,Tjp2,Rhob,Kif13a,Arhgap23,Acsbg1,Bok,Pcsk6,Igsf11,Tmbim1,Fnbp1,Scarb2,Fnta,Map6d1,Cant1,Enpp6,Mpv17l2,Heyl,Unc5b,Syngr2,Ankrd44,Ostf1,Plekha1,Sema4d,Galc,Rnf13,Lzts2,Plpp2,Cdkn2aipnl,Mcam,Lamp2,Creb5,Rasgrf2,Tesk2,Papss1,Pacs2,Slco1a5,Slc22a6,Hhip,Cryab,Cpd,Zfp146,Fam107b,Pld1,Rnf130,Bace2,Sirt2,Gab2,Abca2,Ube2z,Map1a,Acer3,Plekhg3,Cmtm5,Syt11,Serpini1,Sft2d1,Ppfibp2,Vamp3,Hipk2,Ano4,Adamts4,Tspan15,Slain1,Dnajb2,Ncor2,Amotl2,Wnk1,Brox,Arhgef2,Phc2,Sptlc2,Tmem256,Pcbp4,Nav2,Emc10,Agps,Cd200,Gng7,Lgi3,Hdac11,Vstm2b,Tmem123,Tcp11l2,Lmna,Dnm2,Dlg2,Il6st,Agap1,Myo1e,Ccdc90b,Ptp4a2,Mapk6,Adipor2
Gemma_GSE85136_Sex_Differences_in_Nucleus_Accumbens_Transcriptome_Profiles_Associated_with_Susceptibility_versus_Resilience_to_Subchronic_Variable_Stress_genotype_wild.type.genotype_Down	0.000124657	0.0383653	0.340917	1.64631	0	478	Itgax,Cdhr1,Gfap,Slc22a4,Cybb,Col7a1,Trappc6a,Slc14a1,Itgal,Parp12,Lpar6,Wsb1,Txnip,Ctse,Sfrp1,Rsad2,Stbd1,Cd9,Arhgap45,Cxcr3,C3,Oas1b,Slc12a9,Insrr,Unc5cl,Ccl3,Ankrd23,Mxra8,Kcnh2,Fbxo5,Clec2d,Arhgap22,Trim25,Rttn,Ccr1,Lgals3,Man2c1,Plvap,Traf3ip3,Carmil3,Ddx17,Ccl2,Pan2,Dok3,Srsf7,Btg1,Jchain,Csf3r,Abhd4,Cd8b1,Tnf,Rpl14,Pyroxd2,Rab34,Aadat,Mtmr11,Obscn,Anks3,Slc38a6,Cybrd1,Rasa4,Tia1,Parp9,Glb1l,Ube2l6,Unc13d,Prss32,Tk1,Psmb8,Ly86,Phf1,Usp18,Lgals3bp,Tlr4,Fgl2,Vim,Capg,Suclg2,Casp7,H2-K1,Rpl23,Rnf213,Cd53,Fndc1,Cenpi,Smpd4,Tep1,Ncdn,Arrdc1,Pnpla6,Il3ra,Metap1d,Unc93b1,Slc7a11,Mtm1,Alpk3,Cd46,Prss56,Col11a1,Erap1,Cxcl10,Ccl22,Atg16l2,Krba1,Fmo2,Prc1,Ybx2,Fubp1,Fam193b,Dennd6b,Gimap3,Noxo1,Rbm39,Sh3bp2,Cxcl11,Serping1,P3h3,Orm2,Sbno2,Msn,Csf1r,Sash3,Acap1,Arhgap9,Tap1,Hps4,Hps1,Cd28,B2m,Mdm1,Cxcr4,Nvl,Igflr1,Glipr1,Slpi,Fbxl6,Irf1,Plbd1,Rtp4,Pagr1a,Ccl17,Cd33,Ankzf1,Ifi35,Hexb,Rps6ka1,Ctsd,Mdm4,Srrm2
Gemma_GSE109315_Gene_expression_analysis_of_mouse_brain_regions_after_chronic_social_defeat_stress_(CSDS)_phenotype_resilient.to.chronic.social.defeat.stress_Up	0.000124891	0.0383653	0.332842	1.60584	0	472	Tepsin,Gjc2,S1pr5,Tppp3,Plekhh3,Wscd1,Islr2,Frat1,Mag,Mobp,Vasp,Fzd2,Gsn,Pold1,Pold2,Eml2,Csrp1,Eml1,Slc12a9,Trabd,Mvp,Cenpb,Bckdha,Ormdl3,Itga7,Adck1,Srebf1,Tmem121,Man2c1,Podxl2,Glyctk,Abcb8,Cebpd,Tfeb,Cnpy3,Adamts10,Larp6,Rab34,Igsf8,Pank4,Pkd1,Acsbg1,Bok,Slc35c2,Dok7,Swap70,Slc35b2,Mcm2,Cant1,Os9,Dpp7,R3hcc1,Mafk,Nrtn,Ilvbl,Lzts2,Puf60,Nudt3,Fxr2,Esrra,Srpx,Papss1,Mgat3,Gnl1,Acadvl,Ncdn,Arrdc1,Gdpd5,Ncln,Slc2a6,Rangap1,Fam89b,Arrdc2,Cygb,Dolpp1,Snta1,Epha10,Fkbp8,Gpr37l1,Pink1,Kcnh3,Hck,Bcan,Sft2d1,Mlc1,Pex14,Klc4,Nkain4,Dbndd2,Bsdc1,Aph1a,Ptcd1,Micu1,Sphk2,Gtf3c1,Dnajb2,Tap1,Gpsm1,Urgcp,Mus81,Csad,Apeh,Cyth1,Pcx,Pcbp4,Tkt,Farsa,Trnau1ap,Spryd3,Golm1,Aamdc,Ccdc13,Lgi3,Itm2c,Ctsd,Zfp593,Rab35,Snx21,Metrn,Tssc4,Slc25a28,Adipor2,Mlycd,Rnf187,Ccdc22,Aldh4a1,Sqstm1,Slc27a4,Cldn5,Igfbp4,Asb6,Actr1a,Elf2,Eri3,Gorasp1,Capn2,Aco2,Stard3,Ckb,Neurl4,Tinf2,Pdxp,Sart3,Gpat4,Galk1,B3gat3,Vps51,Pim3,Eef2,Anxa6,Lgi4,Parvg,Trim28,Tcf3,Eif4b,Gpr137,Lrfn4,Ddx49,Polr3h,Asrgl1,Nmral1,Tab1,Dnlz,Sgta,Zbtb7b,Ip6k1,Scamp5,Engase,Zbtb17,Ngdn,Mau2,Tmem38a,Sdf4,Arf1,Stoml1,Gosr2,Sbf1,Ddah2,Wwp2,Hip1r
Gemma_GSE109315_Gene_expression_analysis_of_mouse_brain_regions_after_chronic_social_defeat_stress_(CSDS)_phenotype_susceptible.to.chronic.social.defeat.stress_Up	0.000124922	0.0383653	0.328921	1.58684	0	474	Tepsin,Gjc2,S1pr5,Tppp3,Plekhh3,Wscd1,Islr2,Frat1,Mag,Mobp,Vasp,Fzd2,Gsn,Pold1,Pold2,Eml2,Csrp1,Eml1,Slc12a9,Trabd,Mvp,Cenpb,Bckdha,Ormdl3,Itga7,Adck1,Srebf1,Tmem121,Man2c1,Podxl2,Glyctk,Abcb8,Cebpd,Tfeb,Cnpy3,Adamts10,Larp6,Rab34,Igsf8,Pank4,Pkd1,Acsbg1,Bok,Slc35c2,Dok7,Swap70,Slc35b2,Mcm2,Cant1,Os9,Dpp7,R3hcc1,Mafk,Nrtn,Ilvbl,Lzts2,Puf60,Nudt3,Fxr2,Esrra,Srpx,Papss1,Mgat3,Gnl1,Acadvl,Ncdn,Arrdc1,Gdpd5,Ncln,Slc2a6,Rangap1,Fam89b,Arrdc2,Cygb,Dolpp1,Snta1,Epha10,Fkbp8,Gpr37l1,Pink1,Kcnh3,Hck,Bcan,Sft2d1,Mlc1,Pex14,Klc4,Nkain4,Dbndd2,Bsdc1,Aph1a,Ptcd1,Micu1,Sphk2,Gtf3c1,Dnajb2,Tap1,Gpsm1,Urgcp,Mus81,Csad,Apeh,Cyth1,Pcx,Pcbp4,Tkt,Farsa,Trnau1ap,Spryd3,Golm1,Aamdc,Ccdc13,Lgi3,Itm2c,Ctsd,Zfp593,Rab35,Snx21,Metrn,Tssc4,Slc25a28,Adipor2,Mlycd,Rnf187,Ccdc22,Aldh4a1,Sqstm1,Slc27a4,Cldn5,Igfbp4,Asb6,Actr1a,Elf2,Eri3,Gorasp1,Capn2,Aco2,Stard3,Ckb,Neurl4,Tinf2,Pdxp,Sart3,Gpat4,Galk1,B3gat3,Vps51,Pim3,Eef2,Anxa6,Lgi4,Parvg,Trim28,Tcf3,Eif4b,Gpr137,Lrfn4,Ddx49,Polr3h,Asrgl1,Nmral1,Tab1,Dnlz,Sgta,Zbtb7b,Ip6k1,Scamp5,Engase,Zbtb17,Ngdn,Mau2,Tmem38a,Sdf4,Arf1,Stoml1,Gosr2,Sbf1,Ddah2,Wwp2,Hip1r
GOBERT_OLIGODENDROCYTE_DIFFERENTIATION_UP	0.000125676	0.0383653	0.318003	1.52741	0	443	Mdc1,Cdca7,Pola2,S100a4,Cdk1,Kif22,Hjurp,Espl1,Ldlr,Gtse1,Ak4,Shmt1,Spc24,Frat1,Sass6,Zbtb12,Fam83d,Ccdc61,Pole2,Mcm7,Pafah1b3,Cdk2,Fam234a,Pold1,Pold2,Cand2,Trim59,Pbk,Fbxo5,Cdca2,Mad1l1,Fancd2,Ccnf,Cks2,Erbb3,Haus4,Atad5,Exosc8,Net1,Ddah1,Rfc3,Lsm4,Haus8,Dock5,Pttg1,Bok,Dkc1,Cdc20,Ccnk,Shq1,Sparc,Pola1,Cdca4,Tk1,Fstl1,Terf1,Ncapg2,Dnmt1,Mcm2,Mcm5,Phf1,Isoc1,Aen,Rdm1,Vim,Ube2t,Casp7,Cdkn2a,Haus5,Creb5,Birc5,Anxa2,E2f1,Anxa1,Shcbp1,Arhgap11a,Dlgap5,Ung,Gnl1,Cenpi,Lmnb1,Samhd1,Pa2g4,Mcm10,Plk1,Rangap1,Adgrg6,Mcm3,Pmf1,Nasp,Itgb3,Prc1,Atad2,Limch1,Cdca7l,Ddx20,Mybl2,Ube2c,Wdr62,Sertad4,Cdc45,Ndc1,Smo,Cenpt,Ptpn6,Fbxl18,Cenpl,Stub1,Gemin2,Polr2a,Cdca3,Nt5dc2,Zc3h8,Kif18b,Pdlim1,Anks1,Zranb3,Bend3,Rad18
Johnson_2016_Coexpression_Hippocampus_Human_M20	0.000132345	0.0383653	0.553034	2.57901	0	324	Nkx6-2,Plekhh1,Gjb1,Slc5a11,Ppp1r14a,Apod,Mdc1,Nkx2-2,Ermn,Cdc42ep2,Gjc2,Sox10,Myrf,Aspa,Trappc6a,Slc6a9,Bcas1,Mog,Hapln2,Enpp4,Myo1d,Cers2,Car14,Ninj2,Sfrp1,Prr5l,Pde8a,Lpar1,Mag,Mobp,Aif1l,Endod1,Fa2h,Gpr37,Nde1,Mcm7,Dusp10,Gsn,Ndrg1,Gal3st1,Cyp2j6,Rhog,Ugt8a,Cldn11,Cyb5r2,Slc12a2,Gltp,Car2,Lemd2,Jam3,Rffl,Cdk18,Slc12a9,Pmp22,Map7,Mal,Myo9b,Chadl,Arhgap22,Phldb1,Olig1,Srebf1,Tprn,Slc44a1,Tgfa,Efhd1,Itfg2,Pkp4,Trafd1,Ttyh2,Erbb3,Bin1,Unk,Zfp536,Mid1ip1,Tfeb,Pllp,Larp6,Slc45a3,Slc4a2,Gamt,Bok,Sema6a,Cdc20,Slc27a1,Scarb2,Fnta,Map6d1,Enpp6,Map3k11,Mrap,Stat2,Plekha1,Sema4d,Rnf13,Ada,Lzts2,Slc6a11,Lamp2,Creb5,Slc25a13,Tsen54,Pacs2,Hsd17b4,Vezf1,Slco1a5,Hhip,Cryab,Cdk6,Fam107b,Litaf,Rnf130,Slc11a2,Nasp,Gab2,Abca2,Fbxo7,Plekhg3,Ppfibp2,Vamp3,Kif1c,Tspan15,Slain1,St3gal4,Dnajb2,Cep44,Wnk1,Arhgef2,Tmem140,Sptlc2,Cyth1,Slc48a1,Pcbp4,Rftn2,Gclc,Lgi3,Lmna,Dnm2,Rps6ka1,Lurap1
GOMF_RECEPTOR_REGULATOR_ACTIVITY	0.000132837	0.0383653	0.332075	1.54383	0	313	Nts,Ccl28,Gal,Cartpt,Cdc42ep2,Prok1,Gh,Osgin1,Fam3d,Metrnl,Fgf5,Cxcl2,Nppa,Cmtm3,Xcl1,Trh,Hgf,Fgf1,Prl,Igsf1,Tnfsf4,Wfikkn1,Grp,Timp1,Reg1,Wnt7a,Sfrp2,Wnt5a,Ccl3,Tgfb1,Adm,Tgfa,Lgals3,Fgf3,Spp1,Wnt5b,Inhbe,Ccl2,Bmp4,Il13,Tnf,Wnt11,Csf1,Npff,Sema6a,F2,Il11,Fnta,Grn,Mrap2,Angptl8,Inhba,Fam3b,Mrap,Gast,Amh,Nrtn,Sema4d,Wnt1,Cxcl5,Wnt6,Penk,Cspg5,Ccl5,Efemp1,Cxcl10,Ccl22,Gpnmb,Nmb,Cmtm5,Il2,Angpt4,Oxt
GOBP_LEUKOCYTE_MIGRATION	0.000133032	0.0383653	0.367637	1.70868	0	312	Itgax,S100a9,Ccl28,Apod,Itgal,Col1a1,Cxcl2,Angpt1,Ager,Dapk2,Xcl1,Mag,Gcnt1,Emilin1,Rhog,Slc12a2,Col1a2,Cxcr3,Jam3,Yes1,Stap1,Ceacam2,Wnt5a,Ccl3,Tgfb1,Padi2,Ccr1,Lgals3,Plvap,Podxl2,Ccl2,Vav1,Jchain,Csf3r,Tnf,Csf1,Shc1,Tnfrsf11a,Slc16a3,Pik3r1,Swap70,F2,Slc7a5,Mapk3,Cmklr1,Cxcr5,Foxj1,Calr,Sele,Ada,Ptpro,Ceacam1,Cxcl5,Tnfrsf14,Adora1,Anxa1,Atp1b2,Kit,Slc7a11,Prss56,Ccl5,Rarres2,Cxcl10,Ccl22,Pros1,Itgb3,Olr1,Slc3a2,Ano6,Hck,Angpt4,Rin3,Fcer1g,C3ar1,Cd300a,Mst1,Ptpn6,Itgb2,Msn,Csf1r,Oxsr1,Apob,St3gal4,Gp2,Slc7a10,Pik3cd,Wnk1,Vegfb,Il17rc,Cxcr4,Myd88,S1pr1,Wdr1,Cd200,F2rl1,Ccl17,Itga3,Cd44,Pycard,Fadd,Aimp1,Nbl1,Pde4b,P2rx4
Oligodendrocyte_All_Zeisel_Science_2015	0.000133494	0.0383653	0.535566	2.48396	0	307	Nkx6-2,Plekhh1,Gjb1,Slc5a11,Apod,Ermn,Cdc42ep2,Gjc2,Sgk2,Myrf,Aspa,S1pr5,Klk6,Mog,Phlda3,Enpp4,Cnp,Cers2,Rnf122,Ninj2,Hs3st1,Serinc5,Arsg,Rftn1,Mag,Efnb3,Mobp,Sass6,Fam83d,Endod1,Rab37,Gpr37,Hcn2,Ccdc163,Gsn,Gal3st1,Ugt8a,Cldn11,Cyb5r2,Qdpr,Tspan2,Car2,Mbp,Josd2,Eml1,Cdk18,Trim59,Map7,Gng8,Arhgef10,Mal,Chadl,Tmcc3,Olig1,Pcyt2,Tprn,Slc44a1,Gpr62,Mtmr10,Chn2,Galnt6,Erbb3,Tmcc2,Fhdc1,Ptprd,Tfeb,Pllp,Slc45a3,Tubb4a,Gamt,Vangl2,Kif13a,Arhgap23,Hsd17b7,Gna12,Dpy19l1,Fnbp1,Txndc16,Scarb2,Fnta,Map6d1,Mapk3,Enpp6,Otud7b,Ilvbl,Plekha1,Rnf13,Lzts2,Clasrp,Haus5,B3galt5,Gss,Tesk2,Papss1,Pacs2,Serpind1,Eef1d,Cryab,Cpd,Mtm1,Enoph1,Slc25a1,Bpgm,Sirt2,Dusp15,Limch1,Abca2,Fbxo7,Asah2,Wrap53,Angpt4,Hipk2,Ano4,Dbndd2,Slain1,Rnls,Ap3m1,Tmem117,Dnajb2,Rnf7,Sec11c,Wnk1,Ddit4,Rdx,Slpi,Slc48a1,Pcbp4,Gng7,Hint3,Aamdc,Lgi3
ZHONG_PFC_MAJOR_TYPES_ASTROCYTES	0.00013611	0.0383653	0.396185	1.80985	0	263	Gfap,Cd82,Cdc42ep1,Gatm,Dcn,Efna1,Wscd1,Ak4,Adora2b,Fabp7,S100a16,Plekhb1,Aif1l,Cd9,Ddr1,P3h4,Eepd1,Timp1,Pmp22,Psat1,Fbln2,Fxyd1,Ttyh2,Lgals3,Tnc,Slc4a4,Adgrg1,Slc15a2,Ddah1,Scrg1,Cnn3,Rhoc,Rab34,Trim47,Slc38a3,Zfp36l1,Slc25a18,Alpl,Pltp,Acsbg1,Sema6a,Tm7sf2,Lgals3bp,Vim,Add3,H2-K1,Zfp36l2,Pttg1ip,Veph1,Atp1b2,Cspg5,Prr5,Litaf,Ifitm3,Myo10,Spry1,Spon1,Gpr37l1,Soat1,Slc3a2,Bcan,Tcf7l2,Cdc42ep4,Mlc1,G6pc3,S100a13,B3glct,Nkain4,Hes5,Hapln3,B2m,Elovl5,S1pr1,Leprot,Lifr,Dhcr7,Gng7,Itm2c,Slc1a4,Plpp3,Gpx3,Aldh6a1,Pdpn,Lrig1,Rassf4,Igfbp4,Sash1,Sema6d,Il33,Bche,Nt5e,Yif1a,Pon2,Hey1,Lix1,Sox2,Bdh2,Bbs2,Alcam,Mfge8,Plec,Ubl3,Rcn1,Abcd3,Ramp1,Gnptg,Pdgfrb,Tspan6,Id4,Ppp1r16a,Adgrb1,Tril,Lgals1,Grb14,Scd1,Efemp2,Dio2,Msmo1,Pdlim5
GOBP_GLIOGENESIS	0.000138715	0.0383653	0.452598	2.03515	0	228	S100a9,Nkx6-2,Nkx2-2,Gjc2,Sox10,Myrf,Aspa,Tmem98,Tspo,Fgf5,Cdk1,Cnp,Cers2,Ldlr,Ager,Lpar1,Mag,Mobp,Cd9,Fa2h,Dusp10,Gsn,Ndrg1,Tspan2,Stap1,Egfr,Sox11,Arhgef10,Tgfb1,Mxra8,Slc8a3,Tiam1,Olig1,Erbb3,Bin1,Adgrg1,Pitx3,Lrp2,Tnf,Slc45a3,Csf1,Bok,Pou3f2,Nf1,F2,Nrros,Grn,Mapk3,Tlr4,Wasf3,Vim,Penk,E2f1,Anxa1,Atp1b2,Cspg5,Cdk6,Nr1d1,Rela,Adgrg6,Gcm1,Eif2b4,Bace2,Sirt2,P2ry1
LU_AGING_BRAIN_UP	0.000139198	0.0383653	0.36863	1.65459	0	224	Apod,Nkx2-2,Gfap,Slc14a1,Gatm,Txnip,Serinc5,Sfrp1,Fgfr2,Fgf1,Ddr1,Gsn,Ndrg1,Cyp1b1,Zhx2,Yes1,Csrp1,Pmp22,Myof,Mal,Fxyd1,Efhd1,Vat1,Erbb3,Slc4a4,Clic4,Rin2,Cebpd,Sspn,Acsbg1,Tst,Tmed10,Vim,Add3,Adgra3,Lamp2,Ppfia1,Ung,Ifi204,Anxa3,Cryab,Twf1,Litaf,Efemp1,Myo10,Gab2,Cpne3,Spon1,Klc1,Mlc1,Pex1,Vamp3,Plod2,Actl6a,Msn,Amotl2,Wnk1,Vegfb,Ddit4,Rdx,Hebp2,Zfp423,S1pr1,Leprot,Mndal,Kdsr,Ptpn13,Tmem123,Nfe2l2,Ptp4a2,Fgfr3,Plxnb1,Aldh4a1,Lrig1,Cldn5,Il33,Maoa,Vegfa,Pon2,Vcan,Mtss1,Tgfbr2,Abcd3,Ogg1,Wwtr1,Ramp1,Itgb1,Nek7,Id4,Olig2
Johnson_2016_Coexpression_Hippocampus_Human_M24	0.000141844	0.0383653	0.399353	1.75149	0	180	Cdca7,Slc22a4,Slc14a1,Igsf1,Ddr1,Aebp1,Gfpt2,Sfrp2,Mfap5,Gnai2,Tnc,Rin2,Ankrd35,Abhd4,Rrad,Sspn,Tjp2,Cybrd1,Pltp,Stard7,Ezr,Gna12,Tst,Fstl1,Fyco1,Add3,Tgfbr3,Pax6,Srpx,Zic2,Laptm4b,Zfp385a,Ung,Hspb8,Acox2,Rangap1,Efemp1,Rarres2,Snta1,Cdc26,Nmb,Gpr37l1,Bcan,Cdc42ep4,Ssc5d,Bckdhb,Rasl12,S100a13,Plod2,Plcd3,Igdcc4,Fubp3,Pcdh18,Pon3,Necap2,Tmem43,Myom1,Metrn,Fgfr3,Ssr1,Myl3,Daam2,Lrig1,Fgfrl1,Cby1,Gorasp1,Tmem216,Pon2,Akr1c18,Lix1
GOBP_GLIAL_CELL_DIFFERENTIATION	0.000142511	0.0383653	0.480724	2.09659	0	172	S100a9,Nkx6-2,Nkx2-2,Sox10,Myrf,Aspa,Tmem98,Fgf5,Cdk1,Cnp,Ldlr,Ager,Lpar1,Mag,Mobp,Fa2h,Dusp10,Gsn,Ndrg1,Tspan2,Egfr,Sox11,Arhgef10,Tgfb1,Mxra8,Slc8a3,Olig1,Erbb3,Bin1,Tnf,Slc45a3,Bok,Pou3f2,Nf1,F2,Nrros,Grn,Mapk3,Tlr4,Wasf3,Vim,Cspg5,Cdk6,Nr1d1,Rela,Adgrg6,Gcm1,Eif2b4,Bace2,Sirt2,Abca2,Gpr37l1
DropViz_STR_Microglia_Macrophage_C1qb_cluster-markers.csv	0.000143885	0.0383653	0.434033	1.88253	0	165	Lpar6,Txnip,Hhex,Gcnt1,Apbb1ip,Gusb,Cd180,Tbxas1,Ctsz,Tgfb1,Tifab,Ncf1,Clec4a3,Sall1,Cyba,Adgrg1,Vav1,Gal3st4,Csf3r,Cd37,Fcgr2b,Sparc,Susd3,Psmb8,Nrros,Ly86,Grn,Hk2,Ptgs1,Irf8,Mrc1,Ccl6,Vamp8,Lyl1,Ncf2,Scamp2,Slc15a3,Cd53,Anxa3,Unc93b1,Olfml3,Pros1,Hck,Stab1,Fcer1g,C3ar1,Ptpn6,Itgb2,Csf1r,Irf5,Laptm5,Hexa,Lst1,B2m,Cryba4,Abi3,Pon3,Wfdc17,Golm1,Hexb,Rps6ka1,Ctsd,Pycard,Entpd1,Hpgds,Tcn2,Arpc1b,Fermt3,Rac2
DropViz_STR_FibroblastLike_Dcn_cluster-markers.csv	0.000147102	0.0383653	0.481051	2.04222	0	142	Mfap2,Apod,Col1a1,C1qtnf2,Slc1a5,Aldh1a2,Lama1,Dcn,Kdelr3,Zic4,Col3a1,Txnip,Emilin1,Cyp1b1,Clec3b,Col1a2,Cp,Foxc1,Aebp1,Rbp1,Cnn2,Wnt5a,Mxra8,Cpz,Slc5a5,S100a11,Enpp1,Spp1,Bmp4,Cped1,Slc6a13,Csf1,Igfbp2,Zic1,Sparc,Bgn,Gjb2,Srpx2,Eva1b,Rcn3,Ptgis,Zic2,Anxa2,Slc22a6,Slc7a11,Olfml3,Efemp1,Rarres2,Ifitm3,Fam114a1,Slc3a2,Serping1,P3h3,Plscr2,Inmt,Alx3
DropViz_HC_FibroblastLike_Dcn_cluster-markers.csv	0.000147754	0.0383653	0.510559	2.13918	0	129	Hmgcs2,Mfap2,Asgr1,Apod,Slc13a3,Col1a1,Slc1a5,Aldh1a2,Omd,Lama1,Dcn,Zic4,Col3a1,Txnip,Lpar1,Emilin1,Cyp1b1,Clec3b,Col1a2,Cp,Foxc1,Aebp1,Rbp1,Ifitm1,Cdkn1c,Cnn2,Wnt5a,Mxra8,S100a11,Enpp1,Spp1,Cped1,Slc6a13,Igfbp2,Zic1,Bgn,Gjb2,Eva1b,Tgfbr3,Rcn3,Zic2,Anxa2,Ier3,Mpzl2,Slc22a6,Slc7a11,Olfml3,Efemp1,P2ry1
ASTON_MAJOR_DEPRESSIVE_DISORDER_DN	0.000148148	0.0383653	0.481757	2.02726	0	134	Apod,Mdc1,Nkx2-2,Sox10,Myrf,Aspa,Klk6,Cdc42ep1,Mog,Cnp,Fgfr2,Pde8a,Lpar1,Mag,Mobp,Gpr37,Mcm7,Ugt8a,Jam3,Cdk18,Pmp22,Arhgef10,Mal,Myo9b,Tiam1,Erbb3,Bin1,Kif1b,Pllp,Slc4a2,Pik3r1,Scarb2,Syngr2,Cyp19a1,Lamp2,Slf2,Zfp36l2,Cryab,Litaf,Abca2,Ppfibp2,Vamp3,Bcat1,Mapk8,Rdx,Stip1,Unc13a,Myo1e,Ptp4a2,Adipor2,Enpp2,Ldb3,Tmem87a
DropViz_STR_Oligodendrocytes_Tfr_cluster-markers.csv	0.000149031	0.0383653	0.754847	3.11785	0	117	Nkx6-2,Plekhh1,Gjb1,Ppp1r14a,Apod,Ermn,Cdc42ep2,Gjc2,Sox10,Myrf,Aspa,S1pr5,Cd82,Klk6,Gatm,Bcas1,Mog,Tppp3,Hapln2,Phlda3,Cnp,Cers2,Wscd1,Car14,Ninj2,Arsg,Fgfr2,Prr5l,Pde8a,Lpar1,Mag,Mobp,Plekhb1,Fa2h,Gpr37,Gsn,Ndrg1,Gal3st1,Rhog,Ugt8a,Cldn11,Qdpr,Slc12a2,Tspan2,Gltp,Car2,Jam3,Mbp,Josd2,Csrp1,Trim59,Psat1,Arhgef10,Pcolce2,Mal,Cpm,Olig1,Slc44a1,Gpr62,Efhd1,Ttyh2,Galnt6,Bin1,Clic4,Pllp,Tubb4a,Tmbim1,Fnbp1,Enpp6,Unc5b,Scd2
GOBP_ENSHEATHMENT_OF_NEURONS	0.000149276	0.0383653	0.517206	2.13336	0	116	Itgax,Nkx6-2,Sox10,Myrf,Aspa,Tmem98,Klk6,Bcas1,Serinc5,Lpar1,Hgf,Mag,Mobp,Cd9,Fa2h,Ndrg1,Gal3st1,Ugt8a,Cldn11,Tspan2,Jam3,Mbp,Pmp22,Arhgef10,Mal,Slc8a3,Ormdl3,Pllp,Acsbg1,Pou3f2,Nf1,Wasf3,Galc,Rarg,Adgrg6,Eif2b4,Sirt2,Abca2,Acer3
GOCC_TERTIARY_GRANULE	0.000150602	0.0383653	0.460064	1.87695	0	108	Itgax,Cybb,Gpr84,Tbc1d10c,Enpp4,Stbd1,Ceacam2,Cnn2,Pkp1,Stxbp3,Lgals3,Cyba,Dok3,Stxbp2,Camp,Idh1,Cant1,Dsp,Lamp2,Ceacam1,Vamp8,Cstb,Pgm1,Cd53,Pld1,Dbnl,Olr1,Copb1,Ano6,Fcer1g,Cd300a,Ptpn6,Ubr4,Itgb2,Rab14,B2m,Cfp,Tnfaip6,Ctsd,Nbeal2
GOBP_GLIAL_CELL_DEVELOPMENT	0.000153139	0.0383653	0.596211	2.37913	0	94	S100a9,Nkx6-2,Nkx2-2,Sox10,Myrf,Aspa,Ldlr,Ager,Lpar1,Mag,Mobp,Fa2h,Gsn,Ndrg1,Tspan2,Egfr,Sox11,Arhgef10,Mxra8,Olig1,Tnf,Pou3f2,Nf1,Nrros,Grn,Tlr4,Wasf3,Vim,Cspg5,Cdk6,Nr1d1,Adgrg6,Eif2b4,Bace2,Sirt2,Abca2
DropViz_HC_Oligodendrocyte_Tfr_cluster-markers.csv	0.000154583	0.0383653	0.807547	3.1752	0	86	Nkx6-2,Plekhh1,Gjb1,Ppp1r14a,Apod,Ermn,Cdc42ep2,Gjc2,Sox10,Myrf,Aspa,S1pr5,Gatm,Bcas1,Mog,Tppp3,Hapln2,Cnp,Carhsp1,Cers2,Car14,Ninj2,Arsg,Fgfr2,Prr5l,Pde8a,Lpar1,Mag,Mobp,Plekhb1,Fa2h,Gpr37,Gsn,Ndrg1,Rhog,Ugt8a,Cldn11,Qdpr,Slc12a2,Tspan2,Gltp,Car2,Jam3,Mbp,Josd2,Csrp1,Trim59,Mal,Phldb1,Olig1,Tprn,Gpr62,Efhd1,Chn2,Ttyh2,Galnt6,Pllp,Tubb4a,Gamt
GOBP_OLIGODENDROCYTE_DIFFERENTIATION	0.000155039	0.0383653	0.526118	2.05011	0	81	Nkx6-2,Nkx2-2,Sox10,Myrf,Aspa,Tmem98,Cnp,Lpar1,Mag,Mobp,Fa2h,Dusp10,Gsn,Tspan2,Sox11,Slc8a3,Olig1,Slc45a3,Bok,Nf1,Wasf3
GOBP_REGULATION_OF_GLIOGENESIS	0.000158128	0.0383653	0.490322	1.87923	0	74	Nkx6-2,Nkx2-2,Gjc2,Sox10,Aspa,Tmem98,Tspo,Cers2,Ldlr,Mag,Dusp10,Sox11,Tgfb1,Bin1,Pitx3,Lrp2,Tnf,Nf1,F2,E2f1,Nr1d1,Rela,Sirt2,Gpr37l1
LEIN_OLIGODENDROCYTE_MARKERS	0.000159949	0.0383653	0.744854	2.79697	0	67	Gjb1,Apod,Ermn,Sox10,Myrf,S1pr5,Gatm,Mog,Tppp3,Cnp,Cers2,Wscd1,Serinc5,Mag,Mobp,S100a16,Plekhb1,Fa2h,Gpr37,Hcn2,Gsn,Ndrg1,Ugt8a,Qdpr,Tspan2,Gltp,Car2,Mbp,Csrp1,Arhgef10,Mal,Olig1,Pcyt2,Slc44a1,Ttyh2,Clic4
DESCARTES_MAIN_FETAL_OLIGODENDROCYTES	0.000161134	0.0383653	0.582152	2.13745	0	60	Gjb1,Apod,Nkx2-2,Sox10,Myrf,Rlbp1,Bcas1,Mog,Chad,Hmx1,Mag,Mobp,Fa2h,Tmem212,Gal3st1,Cyp2j6,Ugt8a,Cldn11,Olig1,Slc44a1,Erbb3,Myt1,Scrg1,Asb5,Enpp6
GOBP_ASTROCYTE_DIFFERENTIATION	0.000161655	0.0383653	0.54077	1.96357	0	57	S100a9,Nkx2-2,Ldlr,Ager,Mag,Tspan2,Egfr,Bin1,Tnf,Pou3f2,Nf1,F2,Grn,Mapk3,Tlr4,Vim,Cdk6,Nr1d1,Gcm1,Bace2,Gpr37l1,Smo,Hes5
Park_2011_Coexpression_Hippocampus_Mouse_paleturquoise	0.000161917	0.0383653	0.607488	2.12957	0	46	Asgr1,Slc13a3,Sphk1,Aldh1a2,Omd,Mrgprf,Spp2,Foxc1,Aebp1,Uaca,S100a11,Enpp1,Slc6a13,Shc1,Fxyd5,Bgn,Gjb2,Mrc1,Ptgis,Anxa2,Serpind1,Fbln1,Slc22a6,Serping1,Rai14
Park_2011_Coexpression_Hippocampus_Mouse_skyblue	0.000161917	0.0383653	0.807756	2.83162	0	46	Ppp1r14a,Gjc2,Sgk2,Cd82,Bcas1,Mog,Tppp3,Enpp4,Cnp,Mag,Mobp,Plekhb1,Fa2h,Ndrg1,Rhog,Ugt8a,Cldn11,Tspan2,Lims2,Mbp,Josd2,Rffl,Psat1,Mal,Phldb1,Slc44a1,Efhd1,Chn2,Ttyh2,Clic4,Pllp,Slc35b2,Enpp6,Otud7b
GOBP_OLIGODENDROCYTE_DEVELOPMENT	0.000163372	0.0383653	0.644765	2.19664	0	40	Nkx6-2,Nkx2-2,Sox10,Myrf,Aspa,Lpar1,Mag,Mobp,Fa2h,Gsn,Sox11,Olig1
DESCARTES_FETAL_CEREBRUM_OLIGODENDROCYTES	0.000165044	0.0383653	0.756805	2.5285	0	37	Gjb1,Apod,Nkx2-2,Sox10,Myrf,Bcas1,Mog,Chad,Hmx1,Mag,Mobp,Fa2h,Tmem212,Gal3st1,Ugt8a,Cldn11,Olig1,Erbb3,Myt1,Scrg1,Enpp6
GOBP_ANTIMICROBIAL_HUMORAL_IMMUNE_RESPONSE_MEDIATED_BY_ANTIMICROBIAL_PEPTIDE	0.000165755	0.0383653	0.62748	2.02405	0	31	S100a9,Cxcl2,Reg1,Reg3g,Pgc,Ccl2,Camp,F2,Klk1b1,Cxcl5,Fam3a,Cxcl10,Klk1b3,H2bc21
GOBP_ASTROCYTE_DEVELOPMENT	0.00016592	0.0383653	0.653279	2.13395	0	33	S100a9,Ldlr,Ager,Tspan2,Egfr,Tnf,Pou3f2,Nf1,Grn,Tlr4,Vim,Cdk6,Nr1d1,Bace2,Smo
Oligodendrocyte_All_Cahoy_JNeuro_2008	0.00016592	0.0383653	0.815456	2.6637	0	33	Plekhh1,Gjb1,Ppp1r14a,Sgk2,Bcas1,Mog,Hapln2,Mag,Mobp,Fa2h,Gsn,Gal3st1,Ugt8a,Cldn11,Tspan2,Mbp,Rffl,Mal,Cpm,Gpr62,Galnt6,Erbb3
Oligodendrocyte_Myelinating_Zhang_JNeuro_2014	0.00016592	0.0383653	0.798242	2.60747	0	33	Gjb1,Ppp1r14a,Apod,Cdc42ep2,Aspa,Mog,Tppp3,Hapln2,Arsg,Rftn1,Plekhb1,Hcn2,Gsn,Ndrg1,Cldn11,Mbp,Cenpb,Mal,Efhd1,Slc45a3
GOBP_EMBRYONIC_EYE_MORPHOGENESIS	0.000166362	0.0383653	0.618542	1.97815	0	30	Mfap2,Sox11,Wnt5a,Th,Six3,Tbx2,Vax2,Mfap5,Tfap2a,Lrp6,Rarg,Efemp1,Sp3,Hipk2,Wnt16
GOCC_MYELIN_SHEATH	0.000166362	0.0383653	0.746025	2.38585	0	30	Ermn,Gjc2,Cnp,Myo1d,Serinc5,Mag,Mobp,Gsn,Tspan2,Jam3,Mbp,Pllp,Tubb4a
Gemma_GSE81672_Ketamine_and_Imipramine_Reverse_Transcriptional_Signatures_of_Susceptibility_and_Induce_Resilience-Specific_Gene_Expression_Profiles_NACC_treatment_ketamine_Up	0.000172563	0.0385844	0.851254	2.25845	0	14	Gjc2,Sox10,Cd82,Cdc42ep1,Gatm,Cnp,Cers2,Wscd1,Gsn,Car2
GOBP_POSITIVE_REGULATION_OF_MACROPHAGE_CHEMOTAXIS	0.000174917	0.0385844	0.772531	1.96	0	12	Csf1,Mapk3,Cmklr1,Ccl5,Rarres2,C3ar1,Csf1r
GOBP_NEGATIVE_REGULATION_OF_STEROID_METABOLIC_PROCESS	0.000241429	0.0479102	-0.688357	-2.11255	0	20	Nr0b1,Wnt4,Prox1,Erlin1,Atp1a1,Snai1,Bmp5,Gfi1,Dkk3,Bmp2
GOBP_NEGATIVE_REGULATION_OF_AMINE_TRANSPORT	0.000248571	0.0479102	-0.618699	-2.02822	0	26	Drd2,Slc43a1,Htr1b,Npy5r,Hrh3,P2ry12,Syt4,Grm7,Agtr2,Rgs4,Rgs2
Gemma_GSE88736_Transcriptomics_of_environmental_enrichment_and_cocaine_using_quantitative_next_generation_sequencing_treatment_cocaine_Up	0.000257467	0.0479102	-0.544397	-1.97145	0	39	Tmem100,Fos,Egr4,Egr2,Per2,Nr4a3,Palmd,Panx1,Cth,Crem,Itga9,Fosl2,Coq10b,Irs2,Cdkn1a,Cry1,Rnf217
GOBP_DOPAMINE_TRANSPORT	0.000258465	0.0479102	-0.526824	-1.94529	0	42	Drd2,Sncg,Slc18a2,Slc22a2,Htr1b,Slc6a2,Syt13,Npy2r,Chrnb2,Syt4
GOBP_CELL_MIGRATION_INVOLVED_IN_SPROUTING_ANGIOGENESIS	0.000260417	0.0479102	-0.538135	-2.01655	0	45	Klf4,Ptgs2,Kdr,Mmrn2,Nrp1,Gata2,Fgf2,Plk2,Adtrp,Robo1,Srf,Mia3,Pdcd10,Rhoj,Egr3
Gemma_GSE88736_Transcriptomics_of_environmental_enrichment_and_cocaine_using_quantitative_next_generation_sequencing_environmental_history_environmental.enrichment_Down	0.000261849	0.0479102	-0.472132	-1.85043	0	55	Klf4,Rbms1,Nr4a3,Grin3b,Atxn1,Rab11fip3,Fosl2,Adcy5,Shank3,Gramd1b,Polg,Camkk2,Ptpn1,Dlgap2,Bcor,Hivep3,Cit,Trerf1,Otud7a,Zbtb40,Mafg,Midn,Mthfr,Cntnap1,Adgrl1,Trak1
Gemma_GSE95740_Environmental_enrichment_increases_transcriptional_and_epigenetic_differentiation_between_mouse_dorsal_and_ventral_dentate_gyrus_neurons_treatment_enriched.environment_Up	0.000262881	0.0479102	-0.477525	-1.91839	0	62	Arl4d,Fos,Egr2,Arc,Klf2,Gadd45b,Crhbp,Dusp1,B4galnt1,Npas2,Gpr83,Sgk1,Slc38a5,Junb,Klhl40,Mchr1,Fosl2,Rgs4,Nefl,Mylk3,Syt12,Sik1,Acer2,Sorcs3,Csrnp1,Syndig1,Shisa4,Plekho1,Sh2d5,Ptpn5,Chst1
Gemma_GSE74966_Genome-wide_maps_of_chromatin_changes_uppon_contextual_fear_conditioning_in_mice_(RNA-seq)_treatment_contextual.fear.conditioning_Up	0.000266667	0.0479102	-0.538373	-2.19708	0	67	Tmem100,Fos,Egr2,Nr4a3,Kdr,Irak2,Errfi1,Crem,P4ha1,Dusp6,Enc1,Slco1c1,Lrp5,Egr1,Flt1,Fosl2,Frmd6,Cgnl1,Klf16,B3gnt2,Arid5a,Gfod2,Bcor,Wdtc1,Mlec,Egr3,Cdkn1a,Bhlhe40,Hsph1,Homer1,Eng,Mmp14
Gemma_GSE74966_Genome-wide_maps_of_chromatin_changes_uppon_contextual_fear_conditioning_in_mice_(RNA-seq)_treatment_electric.shock_contextual.fear.conditioning_Up	0.000266667	0.0479102	-0.538373	-2.19708	0	67	Tmem100,Fos,Egr2,Nr4a3,Kdr,Irak2,Errfi1,Crem,P4ha1,Dusp6,Enc1,Slco1c1,Lrp5,Egr1,Flt1,Fosl2,Frmd6,Cgnl1,Klf16,B3gnt2,Arid5a,Gfod2,Bcor,Wdtc1,Mlec,Egr3,Cdkn1a,Bhlhe40,Hsph1,Homer1,Eng,Mmp14
GOBP_PRIMARY_ALCOHOL_METABOLIC_PROCESS	0.000266951	0.0479102	-0.448494	-1.84927	0	70	Cyp11a1,Rpe65,Rdh10,Wnt4,Rdh14,Cyp1a2,Cyp11b1,Cyp2c39,Cbr4,Retsat,Cyp2c38,Aldh1b1,Adh7,Cyp3a11,Aldh3b1,Akr1b8,Rdh13,Bmp5,Gpd2,Dkk3,Aldh1a1,Lrat,Cyp1a1,Plb1,Bmp2
MANNO_MIDBRAIN_NEUROTYPES_HRGL2C	0.000274236	0.0479102	0.355901	1.61145	1	239	Nkx2-2,Pde7b,Shisa3,1700010I14Rik,Cd82,Slc6a9,Gatm,Lama1,Wscd1,Fabp7,Acss1,Eepd1,Gltp,Egfr,Pmp22,Psat1,Fbln2,Pbk,Fam89a,Arhgap42,Erbb3,Tnc,Slc4a4,Adgrg1,Lima1,Scrg1,Pllp,Rfc3,Slc25a18,Pltp,Igfbp2,Tmbim1,Thumpd2,Has2,Mcm5,Dpp7,Spry4,Kcnip1,Creb5,Birc5,Scamp2,Ccdc8,Ncdn,Atp1b2,Slc7a11,Cspg5,Kcnj1,Litaf,Spry1,Mybl2,Bcan,Mlc1,Rab13,Nkain4,Hes5,Hapln3,Morn5,Lifr,Gng7,Prkca,Cd44,Metrn,Foxl2,Plpp3,Spef1,Sh3d19,Fgfr3,Pdpn,Lrig1,Hepacam,Grm5,Nrxn1,Foxm1,Oprm1,Pon2,Nfatc2,Lix1,Sox2
MANNO_MIDBRAIN_NEUROTYPES_HPROGBP	0.000279135	0.0479102	0.379448	1.68981	1	206	Cdhr1,Shisa3,Cdk1,Kif22,Hjurp,Lama1,Gtse1,Sfrp1,Fam83d,Dsg2,Mcm7,Sapcd2,Fzd2,Cdk2,Trim59,Wnt7a,Sfrp2,Fbln2,Pbk,Wnt5a,Mxra8,Fbxo5,Cks2,Sall1,Lrp2,Rfc3,Zfp36l1,Pttg1,Igfbp2,Pou3f2,Rpl18,Tk1,Ncapg2,Xrcc3,Mcm5,Hk2,Vim,Ube2t,Rnf13,Birc5,Zfp36l2,Pcna,Veph1,Arhgap11a,Dlgap5,Lmnb1,Eef1d,Tmpo,Plk1,Litaf,Prc1,Atad2,Limch1,Vit,Mybl2,Ube2c
"Gemma_GSE100236_RNA_sequencing_of_whole,_ventral_and_dorsal_hippocampus_after_different_stress_conditions_treatment_swim.stress_Up"	0.000280505	0.0479102	-0.491545	-2.06979	0	80	Klf4,Adamts1,Arl4d,Dnajb1,Fos,Zfp189,Egr2,Stk40,Arc,Klf2,Nr4a3,Trib1,Dusp1,Errfi1,P4ha1,Dusp6,Tiparp,Sgk1,Trim16,Per1,Nedd9,Egr1,Fosl2,Frmd6,Plk2,Arid5a,Tsc22d3,Irs2,Arhgef3,Cdkn1a,Sik1,Bhlhe40,Atf3,Acer2
"Gemma_GSE100236_RNA_sequencing_of_whole,_ventral_and_dorsal_hippocampus_after_different_stress_conditions_treatment_novelty.stress_Up"	0.000285878	0.0479102	-0.514017	-2.21856	0	91	Klf4,Adamts1,Arl4d,Dnajb1,Fos,Zfp189,Egr2,Per2,Stk40,Arc,Klf2,Nr4a3,Trib1,Dusp1,Errfi1,P4ha1,Tbx3,Dusp6,Tiparp,Sgk1,Ccdc117,Trim16,Per1,Nedd9,Cys1,Egr1,Fosl2,Frmd6,Plk2,Mfap3,Arid5a,Prdm2,Tsc22d3,Irf9,Irs2,Arhgef3,Cdkn1a,Sik1,Bhlhe40,Atf3,Acer2
"Gemma_GSE100236_RNA_sequencing_of_whole,_ventral_and_dorsal_hippocampus_after_different_stress_conditions_treatment_restraint.stress_Up"	0.000288018	0.0479102	-0.52363	-2.2458	0	89	Klf4,Adamts1,Arl4d,Dnajb1,Fos,Zfp189,Egr2,Per2,Stk40,Arc,Klf2,Nr4a3,Trib1,Dusp1,Errfi1,P4ha1,Tbx3,Dusp6,Tiparp,Sgk1,Ccdc117,Trim16,Per1,Nedd9,Cys1,Egr1,Fosl2,Frmd6,Plk2,Mfap3,Arid5a,Prdm2,Tsc22d3,Irf9,Irs2,Arhgef3,Cdkn1a,Sik1,Bhlhe40,Atf3,Acer2
FAN_EMBRYONIC_CTX_BIG_GROUPS_GLIAL	0.000298374	0.0488323	0.440909	1.81465	1	114	Gatm,Wscd1,Fabp7,S100a16,Aif1l,Cd9,Timp1,Psat1,Olig1,Tnc,Adgrg1,Lima1,Ddah1,Scrg1,Cnn3,Rhoc,Sema6a,Idh1,Tm7sf2,Vim,Add3,Pttg1ip,Laptm4b,Atp1b2,Myo6,Litaf,Myo10,Spon1,Bcan,Mlc1,Nkain4,Sec11c,Dhcr7,Itm2c,Plpp3,Arl6ip1,Pde4b,Dad1,Bche,Pon2,Ckb,Hey1,Sox2,Mfge8,Rcn1,Ramp1,Tspan6,Grhpr,Tmbim6,Scd1,Msmo1,Sri,Prnp,Cyp51,Txndc12,Rtn3
Johnson_2016_Coexpression_Hippocampus_Human_M23	0.000305764	0.0492474	0.429779	1.72573	1	98	Cybb,Tspo,Apbb1ip,Myof,Fcgrt,Mvp,Ctsz,H2-Ea,Pbx3,Spp1,Cyba,Csf3r,Cd37,Fxyd5,Tmbim1,Psmb8,Ly86,Csf2ra,Fgl2,Rras,Vamp8,Slc15a3,Cd53,Ifitm3,Gpnmb,Serping1,Fcer1g,Cd300a,Fgr,Ptpn6,Laptm5,Serpinb1a,Gstk1,Abi3,Cxcr4,Il4ra,Plbd1,Hexb,Pycard,Entpd1,P2rx4,Fermt3,St6gal1,Ms4a7,Ltbr,Lcp1,Alox5,Tgfbr2,Npc2
Gemma_GSE50423_Contextual_fear_conditioning_in_the_mouse_hippocampus_timepoint_24.h_Down	0.00031211	0.049484	-0.422137	-1.96095	0	142	Adamts1,Fos,Egr4,Egr2,Arc,Nr4a3,Dusp1,Tnfrsf25,Kdm3a,Errfi1,P4ha1,Dusp6,Tiparp,Scn3b,Ccdc117,Lurap1l,Junb,Ptprj,Per1,Katna1,Spns2,Egr1,Prkab2,Dnaja4,Gpr68,Cspp1,Ctsk,Naa16,Rnf115,Ints6,Foxk1,Patl1,Tfdp2,Lyst,Fam151b,Tsc22d3,Ccnjl,Kcnq2,Ago3,Setd1b,Pcgf6,Irf9,Bhlhe22,Med7,Egr3,Sik1,Swt1,Ivns1abp,Homer1,Trip6,Actn1,Xdh,Flvcr1,Chfr,Orai2,Cnot4,Pfkfb3,Rfxap
Neuron_Pyramidal_Cortical_Zeisel_Science_2015	0.000340368	0.0508587	-0.438472	-2.1001	0	181	Tnnc1,Exph5,Epha8,Arl4d,Kcnh5,Cwh43,Fstl4,Rps6ka3,Lsm11,Calml3,Cpa2,Arpp19,Gpr88,Pde8b,Col5a1,Opn3,Pip5k1c,Krt12,Ntn5,Scn4b,Myl4,Asap1,Atp1a1,Prkg2,Medag,Dock3,Prrt3,Cpne9,Klhl40,Arpp21,Numb,Gfra2,Galt,Sema3a,Zfp367,Myrip,Kcnh7,Scube1,Gpr26,Fhod3,Adrb1,Kcnj9,Camkk2,Atp2b2,Hs3st2,Htr1f,Dact2,Txnrd2,Kcnh1,Grik3,Cacna1a,Ptprk,Gtdc1,Pdzrn3,Ttl,Slc24a2,Rasgef1c,B4galt2,Cobl,Apoa1,Il12a,Grm8,Trhde,Wnt10a,Rragd
GOCC_CORNIFIED_ENVELOPE	0.000340541	0.0508587	0.714246	2.05181	1	19	Jup,Dsg2,Scel,Pkp1,Pkp4,Cnfn,Krt1,Dsp,Evpl,Anxa1
GOBP_AXON_ENSHEATHMENT_IN_CENTRAL_NERVOUS_SYSTEM	0.000341297	0.0508587	0.707255	2.05278	1	20	Nkx6-2,Sox10,Myrf,Aspa,Mag,Mobp,Fa2h
Oligodendrocyte_Mature_Darmanis_PNAS_2015	0.000345841	0.0508587	0.764139	2.12803	1	17	Gjb1,Ermn,Cndp1,Klk6,Lpar1,Mag,Mobp,Ugt8a,Cldn11
Oligodendrocyte_Mature_Doyle_Cell_2008	0.000345841	0.0508587	0.767338	2.13694	1	17	Plekhh1,Apod,Ninj2,Abca8a,Efnb3,Mobp,Ndrg1,Pcolce2,Galnt6
Gemma_GSE5429_Hippocampal_gene_expression_profiling_across_8_inbred_strains:_towards_understanding_the_molecular_basis_of_behaviour_strain_BALB.cByJ_Up	0.000351083	0.0508919	0.28032	1.3946	2	743	S100a9,Gjb1,Slc5a11,Asgr1,Krt71,Npy4r,Gh,Cybb,Sphk1,S100a3,Col7a1,Cd82,Klk6,Slc6a9,Aldh1a2,Lama1,Nppa,Slc12a4,F10,Zic4,Mtmr14,Gtse1,Shmt1,Ager,Lpar1,Hmx1,Tcf7,Actl6b,Mcm7,Hcn2,Id3,Atf5,Cd40,Llgl2,Mocs1,Relb,Clec3b,Tmem134,Adrb3,Pnmt,Pold1,Timp1,Cxcr3,Josd2,Vipr2,Stx2,Ap5s1,Cel,Tbxas1,Slc27a3,Mvp,Sct,Tgfb1,Reg3g,Ntsr1,Tbx2,Six5,Vax2,Podxl,T2,Gfi1b,Ccnf,Dapk3,Trafd1,Zg16,Sorbs3,Cyba,Bin1,Plg,Rgs3,Ksr1,Pitx3,Bmp4,Il13,Csf3r,Tnf,Stxbp2,Itgb2l,Igsf8,Alpl,Hmgcl,Pttg1,Bok,Pou3f2,Pcsk6,Cdc20,Camp,Snrnp40,Tmbim1,Glb1l,Sh3bp1,Nat8f1,Prss32,Bcl3,Bfsp1,Acrv1,Gli1,Mcm5,Cant1,Ly86,Casp9,Dvl3,Chrng,Naga,Pcp2,Anapc15,Mafk,Gucy2e,Fam3b,Syngr2,Ltb4r1,Foxj1,Fbrs,Amh,Nrtn,Cdkn2a,Ada,Fstl3,Tcea3,Gss,Wnt1,Ccl6,Foxo4,Vamp8,Ptgis,Shox2,Zfp36l2,Prph,Pih1d1,Mbl1,Tfap2a,Gnl1,Fbln1,Baiap2l1,Slc22a6,Qrsl1,Il3ra,Napsa,Dab2,Rarg,Prr5,Atp2a3,Fam89b,Dolpp1,Snta1,Nr5a1,Isyna1,Nmb,Crhr2,Mybl2,Foxd2,Tyk2,Tcf7l2,Oxt,Fcer1g,Cdh3,Mst1,Il17ra,Klc4,S100a13,Limk2,Cdh16,Rab3b,Sphk2,Fam151a,Cndp2,Pik3cd,Hcn3,Traf4,Arhgap9,Lst1,Prm3,Nacc2,Hps1,Usp3,Polr2a,Mbd3,Sprr3,Araf,Smarcd1,Cyth1,Grin2c,Acy1,Pcx,Slc48a1,Prrx2,Nav2,Tnfrsf17,Emc10,Tfr2,Prss8,Cilp2,Lifr,Necap2,Fam83h,Batf3,Itga3,Rps6ka1,Colq,Slc6a3,Uncx,Gucy2c,P2rx6,Pla2g12a,Fadd,Nbeal2,Krt36,Krt19,Fut2,Fancc,Sstr3,Nbl1,Tulp1,Tcn2,Endog,Kcnab3,Exosc10,Cyp8b1,Sdc4,Ldb3,Rac2,Nkx2-5,Elovl1,Gpr182,Asb6,Bbs9,Rtkn,Cyp2d26,Tlx2,Snrpb,Epha2,Ttf1,Zfr2,Cd6,Nfatc2,Zcchc3
Endothelial_All_Zeisel_Science_2015	0.000369549	0.0520469	-0.327849	-1.63972	0	254	Ccdc141,Arhgef5,Nostrin,Hmcn1,Ccm2l,Tnfsf10,Tdrp,Abcc9,Clec1a,Ly75,Ptprr,Kdr,Mmrn2,Lamb1,Proser2,Palmd,Ctsw,Icam2,Prom1,Tes,Dach1,Pggt1b,Sgms1,Gpcpd1,Gata2,Ptpn12,Man2a1,Edn1,Slc22a8,Ptprb,Lrrc8c,Atp11c,Dennd3,Serpinb9,Vegfc,Rapgef4,Slc38a5,Slc30a1,Ets2,Lrch1,Eogt,Cdc42ep3,Sipa1l2,Emcn,Vwa1,Klhl5,Flt1,Polk,Dusp11,Ackr2,Rbl1,Lef1,B3gnt2,Car4,Reck,Tek,Slc7a1,Unc45b,Abhd2,Tjp1,Pir,Kcnq1,Ifnar1,Shroom1,Vgll4,Cnot6l,Irf9,Fbxl7,Disp1,Smc4,Sox17,Cxcl12,Acer2,Gabpb1,Eng,Rrp8,Adcy4,Arhgef15,Abcc6,Fn1
Neuron_CA1Pyramidal_Cortical_Zeisel_Science_2015	0.000369822	0.0520469	-0.384719	-1.91195	0	245	Sowaha,Gpr45,Asap2,Zfp189,Ar,Usp27x,Sez6l,Bves,Pde10a,Hectd2,Rnf150,B4galnt1,Tnfrsf25,C2cd2l,Fras1,Mical2,Npas2,Onecut2,Nlgn1,Rab3d,Wfs1,Ccdc88c,Ppfia2,Aff3,Rpusd1,Dock4,Jph1,Pou3f1,Cys1,Clcnka,Mchr1,Ydjc,Prkab2,Otub2,Sorl1,Cdc40,Trio,Klf16,Gpd2,Ahi1,Gnaq,Depdc7,Ptprs,Nedd4l,Lrrc73,Sertm1,Abi1,Zscan18,Cpt1c,Cdc25b,Syt17,Tacr3,Add2,Runx1t1,Adra2c,Cacng8,Pcdh19,Agfg2,Bhlhe22,St8sia3,Casd1,Ptpru,Pxdn,Chrd,Arhgap39,Nckap1,Kcnq3,Syngap1,Aloxe3,Fam210b,Grin2a,Plxnc1,Prickle2,Arl15,Matn2,Rbfox2,Lrrc7,Abhd17c,Zswim5,Ctnnd2,Orai2,Tub,Stxbp5,Sub1,Fkbp1a,Pip4k2c,Cdk17,Bag4,Lzts3,Rab3ip,Cds1,Rtf1,Tmem150c,Wasl,Nos1,Matk,Chst1,Kcng2,Sh3bp5
GOBP_MYELOID_LEUKOCYTE_ACTIVATION	0.000374438	0.0520469	0.302272	1.4586	2	475	Itgax,S100a9,Cybb,Sphk1,Gpr84,Itgal,Tbc1d10c,Enpp4,Serpina3c,Ldlr,Ager,Jup,Stbd1,Rab37,Gsn,Ndrg1,Rhog,Relb,Arhgap45,Gusb,C3,Stap1,Ceacam2,Gm2a,Cnn2,Wnt5a,Mvp,Ctsz,Ormdl3,Pkp1,Rab5b,Dgat1,Vat1,Padi2,Stxbp3,Lgals3,Tnip2,Cyba,Dok3,Tmem106a,Il13,Rab27a,Tnf,Stxbp2,Pla2g10,Csf1,Fcgr2b,Camp,Idh1,Tmbim1,Unc13d,Cant1,Grn,Dpp7,Tlr4,Fgl2,Krt1,Dsp,Arg1,Ostf1,Capn1,Lamp2,Ceacam1,Cxcl5,Vamp8,Cstb,Txndc5,Pgm1,Anxa2,Cd53,Pa2g4,Anxa3,Kit,Nr1d1,Dnase1,Jak2,Ccl5,Pld1,Ppie,Gab2,Cpne3,Dbnl,Agpat2,Pgm2,Olr1,Copb1,Ano6,Syt11,Fcer1g,C3ar1,Cd300a,Fgr,Ptpn6,S100a13,Ubr4,Sbno2,Itgb2,Itgb6,Sphk2,Pik3cd,Serpinb1a,Arhgap9,Dera,Rab14,B2m,Psmd3,Hebp2,Apeh,Rab7,Glipr1,Slpi,Cd200,Cfp,Il4ra,Aprt,Prdx4,F2rl1,Batf3,Psmd7,Ifi35,Tnfaip6,Hexb,Ctsd,Cd44,Pycard,Fuca1,Nbeal2
Gemma_GSE109315_Gene_expression_analysis_of_mouse_brain_regions_after_chronic_social_defeat_stress_(CSDS)_phenotype_susceptible.to.chronic.social.defeat.stress_Down	0.000387898	0.0525003	-0.329523	-1.66344	0	280	Neto1,Fam149a,Rps6ka3,Ar,Mbd5,Slc16a7,Nr4a3,Pcdh10,C1galt1,Serinc1,Cep126,Lrrc4c,Kdm3a,Vstm2a,Ofd1,Mob1b,Tmem255a,Cep290,Fndc3a,Gca,Rorb,Elmod1,Acsl4,Mest,Cnot7,Bmpr2,Tpr,Zfp800,Slc39a10,Syt4,Dyrk2,Arpp21,Cnksr2,Zfp770,Zfp280c,Dusp11,Lgi1,Flrt3,Hcn1,Rap2c,Tsc22d2,Prkcb,Ikzf5,Ogfrl1,Tenm2,Parp8,Ap3s1,Tbc1d19,Sox13,Dpm2,Eea1,Nsf,Tbc1d7,Ndufaf4,Micu3,Rnpc3,Pcdh19,Cul2,Taok1,Tmem230,Jazf1,Zfp612,Mterf3,Atf2,Praf2,Gabrg3,Xk,Nup155,Slc18b1,Kcnc2,Lin7a,Flrt2,Lsamp,Tpp2,Thoc2,Usp14,Ralgapa1,Cav2,Lrrc7,Far1,Map2k6,Dock7,Cnot4,Lxn
Gray_2014_ChronicRestraintAndForcedSwimStress_Upregulated_HC	0.000388048	0.0525003	-0.34994	-1.77074	0	284	Nostrin,Dnajb1,Dyrk3,Fos,Egr4,Zfp189,Egr2,Mtmr12,Per2,Tasp1,Stk40,Arc,Gadd45g,Gadd45b,P2ry14,Cebpb,Krit1,Tnfrsf25,Errfi1,Osbpl8,Bdnf,Crem,Lrrc8a,Cacybp,Dusp6,Sgk1,Slc19a2,Ets2,Sap30,Zfp236,Junb,St3gal2,Prmt8,Per1,Nedd9,Pptc7,Egr1,Cnksr2,Otub2,Mcm6,Utp15,Plk2,Nefm,Ptprs,Rap2c,Mfap3,Ccar1,Rasl11b,Ikzf5,Ptpn1,Pkig,Coq10b,Tsc22d3,Ppp2r2c,Dlgap2,Gjb6,Fam107a,Ipmk,Irs2,Arhgef3,Cyfip2,Cdkn1a,Glrx3
MANNO_MIDBRAIN_NEUROTYPES_HPROGFPL	0.000415628	0.0540654	0.351234	1.58283	2	232	Ddc,Cdk1,Kif22,Hjurp,Gtse1,Ak4,Fam83d,Dsg2,Mcm7,Fzd2,Cdk2,Jam3,Trim59,Cnn2,Wnt7a,Sfrp2,Pbk,Wnt5a,Fbxo5,Chn2,Sall1,Ranbp1,Atad5,Lrp2,Cdc25a,Rfc3,Zfp36l1,Lsm4,Pttg1,Igfbp2,Tk1,Mcm2,Hk2,Vim,Ube2t,Ptpro,Wnt1,Birc5,Zfp36l2,Veph1,Ccdc8,Dlgap5,Lmnb1,Eef1d,Fbln1,Tmpo,Smad6,Plk1,Cdk6,Mcm3,B3gnt5,Tff3,Prc1,Atad2,Vit,Mybl2,Calml4,Ube2c,Rai14
Gemma_GSE109315_Gene_expression_analysis_of_mouse_brain_regions_after_chronic_social_defeat_stress_(CSDS)_phenotype_resilient.to.chronic.social.defeat.stress_Down	0.0004158	0.0540654	-0.336228	-1.73026	0	338	Neto1,Fam149a,Rps6ka3,Ar,Mlip,Mbd5,Slc16a7,Nr4a3,Pcdh10,C1galt1,Gstm4,Serinc1,Cep126,Npy1r,Lrrc4c,Kdm3a,Npas2,Vstm2a,Ofd1,Mob1b,Tmem255a,Gria3,Cep290,Fndc3a,Gca,Rorb,Elmod1,Acsl4,Mest,Cnot7,Bmpr2,Tpr,Zfp800,Slc39a10,Syt4,Dyrk2,Arpp21,Cnksr2,Zfp770,Zfp280c,Dusp11,Lgi1,Flrt3,Hcn1,Rap2c,Tsc22d2,Erp44,Csnk1g1,Prkcb,Ikzf5,Ogfrl1,Tenm2,Syt17,Parp8,Ap3s1,Tbc1d19,Sox13,Dpm2,Runx1t1,Eea1,Ipmk,Nsf,Tbc1d7,Ndufaf4,Micu3,Rnpc3,Pcdh19,Cul2,Taok1,Tmem230,Jazf1,Lingo2,Zfp612,Mterf3,Atf2,Praf2,Gabrg3,Id2,Xk,Nup155,Pten,Slc18b1,Kcnc2,Ank2,Lin7a,Flrt2,Lsamp,Plxnc1,Syn1,Tpp2,Thoc2,Usp14,Hpcal4,Ralgapa1,Cav2,Lrrc7,Far1,Map2k6,Dock7,Cnot4,Plagl2,Lxn,Tox,Tmtc3,Odf2l
GOBP_PROTEIN_LOCALIZATION_TO_NUCLEUS	0.00041742	0.0540654	0.358182	1.60625	2	220	Apod,Abra,Tmem98,Ranbp17,Col1a1,Cdk1,Angpt1,Gtse1,Txnip,Jup,Hhex,Tgfb1,Ormdl3,Bmp4,Ctdnep1,Cdh1,Dkc1,Nup35,Xpa,Zic1,Pik3r1,Parp9,F2,Bcl3,Otud7b,Fbxo4,Calr,Lzts2,Rbm22,Rpl23,Pttg1ip,Msx1,Plk1,Rangap1,Jak2,Stk11,Nr5a1,Rpl11,Mdm2,Park7,Wrap53,Smo,Appl2,Tmco6,Trp53,Limk2,Nmd3,Cct4,Mavs,Gckr,Polr1a,Nvl,Glis2
DropViz_HC_Microglia_Macrophage_C1qb_cluster-markers.csv	0.000424689	0.0540654	0.369634	1.62281	2	181	Lpar6,Rcsd1,Txnip,Hhex,Gcnt1,Apbb1ip,Cd180,Tbxas1,Ctsz,Tgfb1,Tifab,Ncf1,Clec4a3,Sall1,Cyba,Vav1,Gal3st4,Csf3r,Cd37,Fcgr2b,Sparc,Susd3,Psmb8,Ly86,Grn,Hk2,Syngr2,Ptgs1,Irf8,Mrc1,Ccl6,Mlph,Bank1,Lyl1,Ncf2,Scamp2,Slc15a3,Cd53,Anxa3,Unc93b1,Dab2,Olfml3,Rrbp1,Hck,Stab1,Fcer1g,C3ar1,Ptpn6,Itgb2,Csf1r,Irf5,Laptm5,Hexa,Lst1,B2m,Abi3,Wfdc17,Cd33,Hexb,Rps6ka1,Ctsd,Pycard,Entpd1,Hpgds,Fermt3,Rac2,Ms4a7,Lcp1,Prkcd,Tgfbr2,Cysltr1,P2ry6,Ctsh,Hcls1,P2rx7,Lgmn,Ctsc,Trem2,Ehd4
Gemma_GSE50423_Contextual_fear_conditioning_in_the_mouse_hippocampus_timepoint_4.h_Down	0.000426257	0.0540654	-0.303949	-1.57165	0	357	Hspa1a,Serinc2,Hspb1,Dnajb1,Hmcn1,Fos,Egr4,Egr2,Per2,Arc,Nr4a3,Banp,Krit1,Shkbp1,Dusp1,Cth,Tnfrsf25,Ano3,Klhl41,Glt8d2,Pnpla3,Errfi1,Gpr83,P4ha1,Dusp6,Tiparp,Ccdc117,Zfp236,Junb,Usp31,Sbk1,Katna1,Klhl2,Cys1,Pdk4,Ccng2,Egr1,Prkab2,Cdh11,Slc24a4,Otub2,Dusp11,Jun,C2cd3,Creb1,Dnaja4,Cspp1,Nufip2,Depdc7,Ctsk,Naa16,Mfap3,Cysltr2,Ints6,Hspa5,Capn15,Cachd1,Sec24b,Ssh3,Camkk1,Narf,Fam151b,Prdm2,Kcnq2,Ago3,Cyp7b1,Creld2,Setd1b,Serac1,Runx1t1,Vgll4,Ap5z1,Irf9,Pcdh19,Mlec,Rab11fip1,Tmem170,Egr3,Cdkn1a,Sik1,Manf,Tspan33,Pxdn,Abca7,Chrd,Dnajb4,Baiap2,Tra2a,Ivns1abp,Zfp961,Slc18b1,Homer1,Trip6,Mmp14,Actn1,Chordc1,Flvcr1,Unkl,Cbr3,Rbfox2,Rab8b,Mtmr4,Irf3,Noxred1,Specc1,Pfkfb3,Dhrs3,Ccnd1,Sesn1,Tmtc3,Ccdc134
GOBP_LEUKOCYTE_CHEMOTAXIS	0.000437318	0.054206	0.392981	1.67918	2	148	S100a9,Cxcl2,Dapk2,Xcl1,Slc12a2,Cxcr3,Jam3,Stap1,Wnt5a,Ccl3,Padi2,Ccr1,Lgals3,Ccl2,Vav1,Csf3r,Csf1,Tnfrsf11a,Swap70,Mapk3,Cmklr1,Cxcr5,Calr,Ptpro,Cxcl5,Anxa1,Kit,Prss56,Ccl5,Rarres2,Cxcl10,Ccl22,Ano6,Rin3,Fcer1g,C3ar1,Mst1,Itgb2,Csf1r,Oxsr1,Pik3cd,Wnk1,Vegfb,Il17rc,Cxcr4,S1pr1,F2rl1,Ccl17,Nbl1,Pde4b,Rac2,Ccr6,Adam17,Vegfa,Zfp580,Alox5,Mcu,Ddt,Vav3,Cklf,Cxcr2,Lgmn,Bsg,Il23a
GOBP_REGULATION_OF_PROTEIN_LOCALIZATION_TO_NUCLEUS	0.000449304	0.054206	0.419414	1.7176	2	110	Apod,Tmem98,Cdk1,Angpt1,Gtse1,Jup,Tgfb1,Ormdl3,Bmp4,Cdh1,Dkc1,Zic1,Pik3r1,Parp9,F2,Otud7b,Fbxo4,Lzts2,Rbm22,Plk1,Jak2,Stk11,Park7,Smo,Limk2,Nmd3,Cct4,Mavs,Polr1a,Nvl,Glis2,Pkia,Lamtor5,Cct3,Prkcd,Nup54,Sin3a,Wwtr1,Hcls1,Trim28,Ctnna1
DropViz_HC_Astrocyte_Gja1_cluster-markers.csv	0.000449304	0.054206	0.422569	1.73052	2	110	Gfap,Slc14a1,Kcnj16,Lcat,Fabp7,Papss2,Fzd2,Pdlim4,Fxyd1,Slc4a4,Slc15a2,Ddah1,Scrg1,Slc25a18,Acsbg1,Slc27a1,Ezr,Tst,Slc6a11,Atp1b2,Gpld1,Adhfe1,Gpr37l1,Ephx2,Bcan,Mlc1,Cyp2j9,Nkain4,Hes5,Slc7a10,S1pr1,Grin2c,Plcd4,Metrn,Fgfr3,Ppp1r3c,Plxnb1,Pdpn,Sdc4,Hepacam,Pon2,Sox2,Mfge8,Lgi4,Id4,Asrgl1,Naaa,Mt3,Tril
GOBP_NEGATIVE_REGULATION_OF_LYMPHOCYTE_ACTIVATION	0.000452625	0.054206	0.431013	1.74982	2	104	Gal,Tbc1d10c,Xcl1,Sfrp1,Tnfsf4,Ceacam2,Sox11,Scrib,Mad1l1,Vsir,Lgals3,Bmp4,H2-M3,Fcgr2b,Inhba,Fgl2,Cd80,Foxj1,Arg1,Ceacam1,Tnfrsf14,Bank1,Anxa1,Gpnmb,Fbxo7,Il2,Cd300a,Fgr,Ptpn6,Lgals7,Laptm5,Zc3h8,Il4ra,Irf1
DESCARTES_FETAL_CEREBELLUM_VASCULAR_ENDOTHELIAL_CELLS	0.000457247	0.054206	-0.273976	-1.42578	0	389	Klf4,Sertad1,Ccdc141,Nostrin,Flvcr2,Fabp4,Ccm2l,Tnn,Abcc9,Ccdc3,Rasd2,Klf2,Clec1a,Abcg2,Grap,Kdr,Mmrn2,Phldb2,Proser2,Palmd,Icam2,P2ry14,Erg,Ecscr,Emx2,Cd248,Mfsd2a,Npas2,Tmem204,Gata2,Tbx3,Slc39a8,Edn1,Dusp6,Wfs1,Stc2,Ets1,Nos2,Ptprb,Myzap,Cobll1,F2rl3,Slc38a5,Medag,Rgs5,Kl,Emcn,Stard8,Slc39a10,Vwa1,Slfn5,Flt1,Fosl2,Slc52a3,Tead4,Prkch,Shank3,Cgnl1,Pear1,Gipc3,Ckmt2,Ctsk,Bcam,Hic1,Lef1,Adgrf5,Iqgap1,Cysltr2,Hes1,Runx3,Myl9,Tinagl1,Htr1f,Higd1b,Dact2,Serpinh1,Tek,Hopx,Slc7a1,Iqgap2,Ocln,Tsc22d3,Asb9,Klf10,Zfp503,Jph2,Procr,Rgcc,Gper1,Shroom1,Dlc1,Myo1c,Aldh3a1,Synm,Slc16a12,Adgrl4,Mylk2,Sox17,Bhlhe40,Mecom,Tmem37,Lsr,Meltf,Eng,Xpnpep2,Adcy4,Igfbp7,Hba-x,Arhgef15,Tmem45b,Ecm1,Fn1,Sult1b1,Rbpms,Notch4,Cav2,Ndufa4l2,Tgm2,Hlx,Ahnak,Esam
Park_2011_Coexpression_Hippocampus_Mouse_royalblue	0.000459418	0.054206	0.435096	1.73621	2	94	Cd9,Mta2,Rhoc,Rps9,Ndufb7,Rpl18,Pef1,Pop7,Zranb1,Nudt14,Bola1,Cstb,Vkorc1,Banf1,Ddx20,Phpt1,Tmbim4,Trpt1,Wnk1,Tmem9,Cops6,Dad1,Arl2,Rac3,Snrpb,Prkrip1,Msto1,Rabac1,Mrpl34,Ndufa3,Gemin7,Ctsh,Fdps,Psma7,Ap1s1
DURANTE_ADULT_OLFACTORY_NEUROEPITHELIUM_FIBROBLASTS_STROMAL_CELLS	0.00047977	0.0549973	0.479916	1.81059	2	69	Igfbp5,Apod,Col1a1,Dcn,Col3a1,Sfrp1,Kcne4,Hgf,Gsn,Cyp1b1,Cldn11,Col1a2,Timp1,Aebp1,Sfrp2,Mxra8,Itgbl1,Sspn,Sparc,Bgn,Vim,Tfap2a,Fbln1,Rarres2,Ifitm3,Serping1,Laptm4a,Inmt,Glipr1,Plpp3,Nr2f2,Nbl1,Enpp2,Pax9,Igfbp4
Gemma_GSE16158_Gene_expression_induced_by_trace_fear_conditioning_in_murine_hippocampus_timepoint_2.h_Up	0.000484379	0.0549973	-0.68358	-2.06568	1	19	Fos,Egr4,Egr2,Arc,Dusp1,Tiparp,Slc19a2,Junb,Mest,Egr1
DESCARTES_FETAL_CEREBELLUM_OLIGODENDROCYTES	0.000485515	0.0549973	0.531031	1.87761	2	48	Apod,Sox10,Myrf,Rlbp1,Bcas1,Mog,Chad,Hmx1,Mag,Gal3st1,Cyp2j6,Ugt8a,Cldn11,Olig1,Slc44a1,Erbb3,Scrg1,Asb5,Enpp6
GOCC_TERTIARY_GRANULE_MEMBRANE	0.000487805	0.0549973	0.538905	1.87234	2	44	Itgax,Cybb,Gpr84,Stbd1,Ceacam2,Cyba,Ceacam1,Vamp8,Cd53,Pld1,Olr1,Copb1,Ano6,Fcer1g,Cd300a,Ubr4,Itgb2,Rab14
Gemma_GSE72343_Circuit-wide_transcriptional_profiling_reveals_region_specific_gene_co-expression_networks_regulating_depression_susceptibility_timepoint_28.d_chronic.social.defeat.stress_1.h_aggressor.re.exposure_Down	0.000512558	0.057153	-0.336726	-1.798	0	497	Klf4,Slc43a1,Slc18a2,Map3k8,Nostrin,Flvcr2,Fas,Hspb1,Arl4d,Ankrd33b,Dyrk3,Cwh43,Fos,Rpe65,Zfp189,Tekt5,Chek1,Egr2,Arpp19,Nat8f5,Per2,Arc,Cd7,Klf2,Ly75,Abcg2,Nr4a3,Trib1,Cyp4f15,Alas2,Banp,Proser2,Mal2,P2ry14,Cebpb,Abhd17b,Dusp1,Cth,Hrh3,Klhl41,Aass,Mfsd2a,Errfi1,Tmem204,Gata2,Lsp1,Fzd1,Arl6ip6,Chac2,Des,Isg20,Bambi,Dusp6,Tiparp,Sgk1,A2ml1,Abracl,Satb2,Aspn,Mthfd1l,Alox5ap,Lgalsl,Emp1,Ccdc117,Trim16,Gjc1,Slc4a1,Sap30,Lurap1l,Medag,Rgs5,Caap1,Pln,Zfp874a,Snx10,Sbk1,Klhl40,Gnpnat1,Endou,Cys1,Nus1,Stac,Egr1,Tmem119,Fosl2,Cox6a2,Pter,Dbp,Rnf144b,Phospho2,Aldh1a1,Depdc7,Cables1,Aoc3,Zfp874b,Dram1,Cep76,Fkbp3,Ucp2,Rbm3,Sertm1,Hpgd,Hes1,Myl9,Tinagl1,Rab39,Paqr8,Bag2,Lypd6b,Srgn,F13a1,Coq10b,Mxd3,Tsc22d3,Kcns3,Ap3s1,Mkrn2os,Grhl3,Gemin6,Bhlhe41,Cbln2,Ctla2b,Sowahb,Gjb6,Rgcc,Fam107a,Sgca,Ndufaf4,Galr2,Nmbr,Mcrip2,Irf9,Sytl1,Ranbp9,Slc16a12,Lyve1,Cldn1,Adgrl4,Med7,Lsm5,Cdkn1a,Il12a,Rpa3,Sik1,Manf,Pde5a,S100a8,Bhlhe40,Dnajb4,Nxn,Cry1,Plpp6,Katnbl1,Atf3,Steap3,Acer2,Clec4a2,Rspo3,Rrp8,Mertk,Igfbp7,Tfcp2l1,Xdh
GOBP_NEGATIVE_REGULATION_OF_JUN_KINASE_ACTIVITY	0.00052687	0.0581104	0.784737	1.94248	2	11	Nppa,Sfrp1,Dusp10,Sfrp2
Gemma_GSE72343_Circuit-wide_transcriptional_profiling_reveals_region_specific_gene_co-expression_networks_regulating_depression_susceptibility_timepoint_28.d_chronic.social.defeat.stress_1.h_aggressor.re.exposure_Up	0.000546971	0.0596787	0.342324	1.55498	3	247	Mycbpap,Plekhh1,Nkx2-2,Gjc2,4933411K16Rik,Sox10,Col7a1,Cdc42ep1,Cdk5rap2,Morn1,Abca8a,Fgfr2,Igsf1,Gpr37,Mks1,Erp27,Cand2,Egfr,Slc12a9,Klhl10,H2-T24,Myo9b,Ring1,Itga7,T2,Phldb1,Adamtsl4,Filip1,Man2c1,Erbb3,Tnc,Carmil3,Pan2,Myt1,Zfp536,Cdh23,Cep295nl,Dnah2,Dock5,Sema6a,Eps8l1,Gna12,Traf3ip2,Fyco1,Csf2ra,Angptl8,Unc5b,Clasrp,Mcam,Creb5,Vasn,Bank1,Serpind1,Tep1,Il3ra,Atp2a3,Efemp1,Col11a1,Dusp15,Ybx2,Abca2
GOBP_AMINE_TRANSPORT	0.000568505	0.0613683	-0.4214	-1.80577	1	87	Drd2,Sncg,Slc43a1,Slc18a2,Slc22a2,Htr1b,Npy5r,Per2,Syt13,Npy2r,Hrh3,P2ry12,Aqp9,Chrnb2,Tacr2,Syt4,Avp,Grm7,Agtr2,Rgs4,Rgs2,Cck,Kmo,Syt17,Rhcg,Adra2c,Fgf20,Chrna3,Syt12
Gemma_GSE117758_Cell-type_specific_transcriptional_profiling_of_glucocorticoid_receptor-dependent_changes_in_the_nucleus_accumbens_cell_type_astrocyte_Down	0.000578035	0.0617402	-0.31191	-1.69511	0	613	Drd2,Chia1,Neto1,Gpr45,Ica1l,Fstl4,Egr4,Actn2,Npy5r,Lrif1,Sez6l,Rasd2,Mme,Pgam2,Slc16a7,Gpr88,Syt16,Ptprr,Pde10a,Spata2l,Cdh8,Fam78a,Crhbp,Trpc4,Csrnp3,Panx1,Kcnv1,Lpl,Cdk5r1,B4galnt1,Hrh3,Dmtn,Snx16,Rasgef1a,Fhl2,Vstm2a,Cacng3,Osbpl8,Gpr83,Socs2,Arhgap6,Krt12,Lrrfip1,Scn4b,Cacna2d3,Onecut2,Tmem255a,Gria3,A2ml1,Amer3,Scn3b,Khdrbs2,Cdh7,Jakmip2,Enc1,Elmod1,Atp1a1,Ttc39b,Dclk3,Pld3,Cdc42ep3,Prrt3,Chrnb2,Ngfr,Cpne9,Prmt8,Syt4,Rwdd2a,Klf5,Arpp21,Avp,Ydjc,Grm7,Adcy5,Cnksr2,Camk4,Trpc3,Sema3a,Lzts1,Flrt3,Dusp14,Gpr6,Hcn1,Plk2,Ngb,Nefm,Rab33a,Ahi1,Clstn3,Cacnb2,Rgs4,Rgs2,Plppr4,Lrrc73,Kcnip4,Sertm1,Camkk2,Stk32c,Scn1a,Rassf5,Armcx1,Cck,Gdap1,Ido1,Rbms3,Prkcb,Gnas,Lypd6b,Kcnh1,Rab9b,Uck2,Cyld,Tenm2,Iqgap2,Pcsk2,Sidt1,Ephx4,Kcnq2,Add2,Itpka,Slc7a4,Cbln2,Wdr17,Runx1t1,Sowahb,Plcl2,Ica1,Nsf,Ppargc1b,Epha7,Ctxn2,Asphd1,Arhgef3,Slc24a2,Rarb,Cyfip2,St8sia3,Ing2,Gnb5,Cobl,Sv2b,Phyhip,Egr3,Etl4,Jazf1,Lingo2,Dgkh,Brinp1,Slc17a7,Fcho1,Wdr37,Car12,Baiap2,Plpp6,Necab2,Wasf1,Slc27a2,Kcnab1,Homer1,Hcrtr1,Cadm3,Ccdc106,Mmp17,Lin7a,Gpm6a,Lamp5,Actn1,Syn1,Sorcs3,Gabrb3,Spock1,Slc2a13,Phf24,Map6,Cbarp,Strip2,Gria4,Dnajc6,Rbfox2,Lrrtm1,Lrrc7,Smarca1,Grb10,Nptx1
Gemma_GSE50423_Contextual_fear_conditioning_in_the_mouse_hippocampus_timepoint_12.h_Up	0.000603136	0.063553	-0.284054	-1.545	0	633	Hspa1a,Serinc2,Ccdc141,Sowaha,Hspb1,Dnajb1,Rpe65,Per2,Abcg2,Banp,Rab30,Sclt1,Prom1,Krit1,Shkbp1,Cth,Tnfrsf25,Klhl41,Kdm3a,Mfsd2a,Sgms1,Gpcpd1,Errfi1,P4ha1,Tbx3,Dusp6,Rnft1,Stc2,Fndc3a,Lrrc8c,Mthfd1l,Rab11fip3,Scn3b,Ccdc117,Ets2,Zfp236,Lurap1l,Ptprj,Sipa1l2,Usp31,Sbk1,Per1,Katna1,Klhl2,Cys1,Ccng2,Rcor1,Spns2,Prkab2,Prdm15,Slc24a4,Polk,Otub2,Dusp11,Dgke,Jun,C2cd3,Creb1,Dbp,Gpr68,Cspp1,Nufip2,Phospho2,Fxr1,Traf3,Depdc7,Ctsk,Cables1,Rasal2,Naa16,Nedd4l,Mfap3,Tmem67,Rbm3,Rnf115,Ccar1,Hpgd,Pik3ca,Hes1,Ints6,Foxk1,Hspa5,Ccne1,Fbxo28,Capn15,Cachd1,Cntfr,Paqr8,Patl1,Elmo2,Tfdp2,Lyst,Sec24b,Ssh3,Camkk1,Nktr,Ubr3,Cmbl,Narf,Sidt1,Fam151b,Prdm2,Tsc22d3,Ccnjl,Ago3,Cyp7b1,Add2,Bhlhe41,Rpain,Creld2,Setd1b,Pcgf6,Serac1,Ankib1,Runx1t1,Tbc1d4,Gjb6,Edrf1,Fam107a,Vgll4,Ap5z1,Irf9,Prkar2a,Mlec,Arhgef3,Rab11fip1,Bhlhe22,Slc16a12,Ccdc30,Tmem170,Med7,Jazf1,P4ha2,Manf,Tspan33,Pxdn,Abca7,Chrd,Swt1,Arhgap39,Dnajb4,Nxn,Baiap2,Srsf10,Tra2a,Cry1,Ivns1abp,Atg3,Zfp961,Slc27a2,Cxcl12,Arid2,Trip6,Rrp8,Mertk,Rbm27,Prrx1,Actn1,Chordc1,Xdh,Mon2,Tex30,Cdkn2aip,Ankrd11,Strip2,Flvcr1,Unkl,Mdga2,Cbr3,Chfr,Mapk4,Cpeb1,Rab8b,Mtmr4,Irf3,Noxred1,Slc10a7,Map2k6,Specc1,Orai2,Cnot4,Pfkfb3,Rfxap,Ccnd1,Sesn1,Tmtc3,Ccdc134
Gemma_GSE117758_Cell-type_specific_transcriptional_profiling_of_glucocorticoid_receptor-dependent_changes_in_the_nucleus_accumbens_cell_type_neuron_Up	0.000607533	0.063553	-0.257122	-1.39897	0	640	Klf4,Drd2,Cenpa,Mis18a,Fos,Fstl4,Ccm2l,Actn2,Arc,Gpr88,Pde10a,Spata2l,Alas2,Pcdh10,Mmrn2,Cdh8,Fam78a,Gcnt2,Csrnp3,Dusp1,Ptprv,Lpl,Cdk5r1,B4galnt1,Hrh3,Tnfrsf25,Incenp,Dmtn,E2f2,Reep6,Rasgef1a,Cacng3,Foxp1,Tmem204,Gpr83,Grb7,Pole,Scn4b,Isg20,Cacna2d3,Zfyve28,Meis2,Piezo1,Wfdc1,Sorcs1,Edn1,Wfs1,Ptprb,Itga9,Atxn1,Ccdc88c,Exd2,Sgo2a,Rapgef4,Mki67,St8sia2,Elmod1,Slc38a5,Slc30a1,Dlgap3,Robo3,Slc4a1,Spag5,Dclk3,Mtcl1,Slco1c1,Prrt3,Pcdhb12,St3gal2,Rtn4rl1,Sbk1,Mex3a,Inha,Ccng2,Mchr1,Klf5,Aurka,Avp,Grm7,Flt1,Slc24a4,Adcy5,Trim11,Tmtc1,Prkch,Shank3,C2cd3,Klf16,Flrt3,Ackr2,Gpr6,Mcm6,Cacnb2,Tle1,Pdpk1,Mms22l,Aurkb,Gpr155,Plppr4,Adgrf5,Camkk2,Iqgap1,Stk32c,Ddn,Aff4,Atp2b2,Ido1,Dact2,Tek,Tfdp2,Pkig,Kcnh1,Spidr,Srf,Cplx2,Tenm2,Gls,Dhrs11,Iqgap2,Cenpk,Pcsk2,Mxd3,Kremen1,Unc13c,Kcnq2,Dlgap2,Slc7a4,Wdr17,Zfp180,Cnst,Bcor,Adra2c,Rgs7bp,Epha7,Ncan,Rarb,St8sia3,Adgrl4,Nol4,Syt12,Phactr1,Itpr1,Pxdn,Car12,Baiap2,Gabrg3,Necab2,Ivns1abp,Myh10,Kcnab1,Homer1,Acer2,Eng,Mmp17,Lamp5,Adcy4,Xdh,Adcy3,Gba2,Sorcs3,Mcm4,Strip2,Golga4,Chtf18,Tgm2,Ahnak,Mdga2,Esam,Zfp280d,Cbr3,Lrrc7
MANNO_MIDBRAIN_NEUROTYPES_HENDO	0.000645161	0.0657905	-0.244547	-1.33681	0	684	Klf4,Ptgs2,Sertad1,Ccdc141,Adamts1,Plcg2,Nostrin,Flvcr2,Hspb1,Fabp4,Fos,Dysf,Rps6ka3,Ccm2l,Egr2,Krt5,Arc,Rbms1,Klf2,Clec1a,Abcg2,Rell1,Ifi44,Nr4a3,Gadd45b,Socs3,Zbtb38,Grap,Kdr,Mmrn2,Lamb1,Gdf15,Proser2,Palmd,Fam78a,Ldb2,Icam2,Erg,Krt14,Nrp1,Ecscr,Adgrl2,Dusp1,Tes,Dock6,C2cd2l,Mfsd2a,Npas2,Gpcpd1,Gata2,Crem,Tbx3,Piezo1,Slc39a8,Edn1,Dusp6,Wfs1,Hbegf,Hapln1,Sgk1,Ets1,Nos2,Ptprb,Lrrc8c,Myzap,Cobll1,Dennd3,Vegfc,Lysmd2,Rapgef4,Emp1,Slc38a5,Dedd2,Ets2,Slc4a1,Eogt,Junb,Kl,Jph1,Emcn,Per1,Gna14,Nedd9,Stard8,Pdk4,Cpne5,Vwa1,Klhl5,Egr1,Flt1,Cdh11,Slc52a3,Nr3c1,Phlda1,Prkch,Dgke,Jun,Frmd6,Shank3,Cgnl1,Rnf144b,Myrip,Tacc1,Gipc3,Rhbdf2,Plk2,Ckmt2,Plekhg2,Tle1,Pnp,Rapgef5,Acvr1,Bcam,Csgalnact1,Hic1,Lef1,Gpr155,Adgrf5,Hpgd,Chst3,Msrb3,Iqgap1,Map4k3,Hes1,Serpinh1,Tek,Hopx,Slc7a1,Pkig,Iqgap2,Tsc22d3,Ephx4,Asb9,Sh2b3,Ppm1h,Tjp1,Procr,Pald1,Tbc1d4,Ica1,Rgcc,Tm6sf1,Eea1,Shroom1
DESCARTES_MAIN_FETAL_VASCULAR_ENDOTHELIAL_CELLS	0.000651466	0.0657905	-0.243938	-1.33371	0	687	Klf4,Avpr2,Sertad1,Ccdc141,Nostrin,Flvcr2,Tmem100,Hspb1,Fabp4,Bmper,Hmcn1,Dysf,Ccm2l,Mall,Tnn,Abcc9,Ccdc3,Rasd2,Klf2,Clec1a,Abcg2,Ptprr,Socs3,Grap,Kdr,Mmrn2,Phldb2,Prox1,Proser2,Palmd,Ldb2,Rassf9,Crhbp,Icam2,P2ry14,Erg,Ecscr,Dock6,Emx2,Met,Cd248,Mfsd2a,Npas2,Tmem204,Tpo,Gata2,Ntn5,Tbx3,Cpxm2,Slc39a8,Edn1,Dusp6,Inhbb,Wfs1,Stc2,Hapln1,Ets1,Hace1,Nos2,Ptprb,Myzap,Cobll1,F2rl3,Vegfc,Fut9,Slc40a1,Slc38a5,Slc30a1,Eogt,Aff3,Pcdh17,Lurap1l,Medag,Rgs5,Kl,Rtn4rl1,Emcn,Gna14,Tfpi,Stard8,Slc39a10,Cpne5,Vwa1,Spns2,Slfn5,Flt1,Fosl2,Slc52a3,Tead4,Prkch,Dgke,Sema3a,Shank3,Cgnl1,Radil,Pear1,Myrip,Myoc,Gipc3,Plk2,Ckmt2,Ctsk,Col13a1,Rapgef5,Aoc3,Vipr1,Bcam,Hic1,Lef1,Il7,Cyp1a1,Kcnip4,Adgrf5,Iqgap1,Cysltr2,Hes1,Car4,Runx3,Myl9,Bmp2,Tinagl1,Htr1f,Cachd1,Higd1b,Dact2,Serpinh1,Tek,Hopx,Slc7a1,F8,Iqgap2,Ocln,Il17b,Tsc22d3,Asb9,Klf10,Ppm1h,Zfp503,Jph2,Procr,Rgcc,Nova2,Gper1,Shroom1,Rgs7bp,Dlc1,Myo1c,Greb1l,Ramp3,Rhoj,Aldh3a1,Synm,Irx3,Slc16a12,Lyve1,Adgrl4,Sv2b,Spta1,Brinp1,Mylk2,Sox17,Bhlhe40,Gabrg3,Mecom,Cfap161,Sycp1,Tmem37,Lsr,Cxcl12,Prex2,Dock9,Meltf,Eng,Xpnpep2,Gpm6a,Klhl4,Adcy4,Igfbp7,Hba-x,Grin2a,Arhgef15,Tmem45b,Stom,Magi1,Ecm1,Fn1,Jag2,Sult1b1,Arl15,Rbpms,Notch4,Fgf23,Mrpl17,Cav2,Ndufa4l2,Tgm2,Hlx,Ahnak,Aqp7,Esam
HP_COXA_VARA	0.000658653	0.0657905	0.559673	1.88104	3	38	Tbx4,Col1a1,Fzd2,Col1a2,Wnt5a,Trpv4,Enpp1,Dmp1,Cant1,Mmp13,Dvl3
DropViz_HC_Neuron_CajalRetzius_Lhx1_cluster-markers.csv	0.000660175	0.0657905	0.565531	1.88945	3	37	Calb2,Slc17a6,Nxph4,Angpt1,Gtse1,Pafah1b3,Tmem163,Cdkn1c,Syndig1l,Ankrd35,Mrap2,Isoc1,Mab21l1,Lhx5,Rec114,Cxcr4,Mia,Nppc,Rassf4,Diablo,Kcnj5
HP_ABNORMAL_TRABECULAR_BONE_MORPHOLOGY	0.000669008	0.0657905	0.622958	1.93077	3	26	Slc29a3,Slc34a3,Usb1,Trpv4,Enpp1,Dmp1,Tnfrsf11a,Dkc1,Anapc1,Wrap53,Plcb3,Pth1r
FAN_EMBRYONIC_CTX_BIG_GROUPS_MICROGLIA	0.00067331	0.0657905	0.329007	1.51244	4	279	Itgax,Cybb,Lpar6,Gatm,Rcsd1,Folr2,Hhex,Slc29a3,Apbb1ip,Gsn,Rhog,C3,Gm2a,Tbxas1,Fcgrt,Vsir,Cks2,Ccr1,Spp1,Plvap,Sall1,Cyba,Bin1,Rin2,Gal3st4,Cebpd,Cnpy3,Cped1,Csf3r,Cd37,Zfp36l1,Rhob,Mef2a,Susd3,Ly86,Grn,Dpp7,Naga,Tlr4,Syngr2,Calr,Ptgs1,Ostf1,Irf8,Mrc1,Lamp2,Vamp8,Tmem35b,Rnf213,Zfp36l2,Pih1d1,Ier3,Scamp2,Cd53,Ifi204,Arrb2,Elf1,Dab2,Olfml3,Ppp1r15a,Rnf130,B3gnt5,Olr1,Hck,Stab1,Fcer1g,Appl2,C3ar1,Cd300a,Il17ra,Ptpn6,Tmbim4,Itgb2,Csf1r,Laptm5,Hexa,B2m,Ddit4,Abi3,Nfkbiz,Capzb,Glipr1,Mndal,Gng7,Gnb4,Il6st,Nfe2l2,Ctsd,Colgalt1,Pycard,Entpd1,Hpgds,P2rx4,Arpc1b,Pdpn,Fosb,St6gal1,Gaa,Ms4a7,Lcp1,Lhfpl2,Igf1,Asah1,Fcgr4,Tnfrsf1a,Tgfbr2,Npc2,Serpina1c,Ctsh,Hcls1,Parvg,Gmfg,Lgmn,Ctsc,Trem2,Tpp1,Igsf6
HU_FETAL_RETINA_MICROGLIA	0.000674309	0.0657905	0.328323	1.51063	4	283	Itgax,Cybb,Lpar6,Gatm,Rcsd1,Folr2,Txnip,Apbb1ip,Gsn,Rhog,Arhgap45,C3,Gm2a,Tbxas1,Fcgrt,Ccl3,Myo9b,H2-Ea,Gnai2,Vsir,Ccr1,Spp1,Cyba,Bin1,Vav1,Akap13,Gal3st4,Cebpd,Cnpy3,Cped1,Csf3r,Stxbp2,Cd37,Zfp36l1,Rhob,Mef2a,Swap70,Susd3,Ly86,Grn,Csf2ra,Tlr4,Fgl2,Syngr2,Ostf1,Irf8,H2-K1,Lamp2,Vamp8,Rnf213,Zfp36l2,Scamp2,Cd53,Ifi204,Arrb2,Samhd1,Elf1,Arhgap27,Olfml3,Ppp1r15a,B3gnt5,Olr1,Hck,Stab1,Sft2d1,Fcer1g,C3ar1,Cd300a,Itgb2,Msn,Csf1r,Laptm5,Arhgap9,B2m,Abi3,Nfkbiz,Capzb,Glipr1,Klf3,Mndal,Gnb4,Rps6ka1,Il6st,Nfe2l2,Ctsd,Colgalt1,Pycard,Entpd1,Hpgds,P2rx4,Pabpc1,Arpc1b,Fosb,St6gal1
HP_FEMORAL_HERNIA	0.00068764	0.0664522	0.711565	1.9225	3	15	Col1a1,Fzd2,Col1a2,Wnt5a,Dvl3,Smad4,Ehmt1
DropViz_STR_Endothelial_Flt1_cluster-markers.csv	0.000705716	0.0675557	-0.322517	-1.56424	1	204	Klf4,Ccdc141,Nostrin,Fas,Hspb1,Hmcn1,Hrct1,Tnfsf10,Klf2,Abcg2,Grap,Kdr,Mmrn2,Palmd,Icam2,Erg,Nrp1,Prom1,Mfsd2a,Sgms1,Tmem204,Gata2,Tbx3,Slc39a8,Wfdc1,Edn1,Ets1,Slc22a8,Ptprb,Cobll1,Serpinb9,Slc40a1,Slc38a5,Slco1c1,Emcn,Gsta4,Vwa1,Slfn5,Adgre5,Flt1,Polk,Cgnl1,Bcam,Lef1,Adgrf5,Iqgap1,Car4,Tinagl1,Tek,Srgn,Unc45b,Ocln,Aqp11
Gemma_GSE16158_Gene_expression_induced_by_trace_fear_conditioning_in_murine_hippocampus_timepoint_0.5.h_Up	0.000724288	0.0686855	-0.670557	-2.05793	2	20	Fos,Egr4,Egr2,Arc,Dusp1,Tiparp,Slc19a2,Junb,Mest,Egr1
GOBP_BROWN_FAT_CELL_DIFFERENTIATION	0.0007724	0.0725698	-0.508453	-1.84129	2	39	Ptgs2,Fabp4,Adipoq,Nudt7,Cebpb,Vstm2a,Ebf2,Rgs2,Adrb1,Rreb1,Sox13,Pex11a
GOBP_REGULATION_OF_BEHAVIOR	0.000788436	0.0732605	-0.468387	-1.80514	2	51	Drd2,Htr1b,Mbd5,Nr4a3,Npy2r,Npas2,Nlgn1,Ucn,Chrnb2,Ghrl,Ahi1,Adrb1,Cck,Tacr3
GOBP_CELL_ACTIVATION	0.000794191	0.0732605	0.262063	1.32102	6	973	Itgax,S100a9,Gal,Cybb,Sphk1,Gpr84,Itgal,Tmem98,Col1a1,Tbc1d10c,Enpp4,Serpina3c,Col3a1,Ldlr,Ager,Xcl1,Jup,Sfrp1,Rsad2,Onecut1,Efnb3,Hhex,Apbb1ip,Stbd1,Cd9,Rab37,Emilin1,Dusp10,Gsn,Ndrg1,Cd40,Rhog,Tnfsf4,Relb,Arhgap45,Col1a2,Timp1,Gusb,C3,Yes1,Csrp1,Stap1,Ceacam2,Egfr,Gm2a,Sox11,Cd180,Cnn2,Wnt7a,Wnt5a,Mvp,Ctsz,Tgfb1,Scrib,Ormdl3,Pkp1,Mad1l1,H2-Ea,Fancd2,Rab5b,Itfg2,Vsir,Dgat1,Vat1,Padi2,Stxbp3,Lgals3,Tnip2,Cyba,Kmt5b,Dok3,Vav1,Bmp4,H2-M3,Tmem106a,Il13,Rab27a,Cd8b1,Tnf,Stxbp2,Pla2g10,Csf1,Zfp36l1,Fcgr2b,Igfbp2,Camp,Pik3r1,Idh1,Gna12,Tmbim1,Unc13d,Swap70,F2,Bcl3,Il11,Pak2,Cant1,Grn,Mapk3,Dpp7,Tlr4,Inhba,Fgl2,Krt1,Cd80,Rpl22,Cxcr5,Foxj1,Dsp,Arg1,Nfkbid,Ostf1,Irf2bp2,Irf8,H2-K1,Ada,Capn1,Lamp2,Ceacam1,Wnt1,Cxcl5,Vamp8,Rnf168,Fgg,Cstb,Zfp36l2,Txndc5,Tnfrsf14,Bank1,Pgm1,Anxa2,Lyl1,Anxa1,Cd53,Ung,Arrb2,Smad4,Pa2g4,Anxa3,Kit,Slc7a11,Nr1d1,Cd46,Dnase1,Jak2,Ccl5,Pld1,Bcl10,Stk11,Bace2,Cxcl10,Ppie,P2ry1,Gab2,Cpne3,Gpnmb,Itgb3,Rabl3,Dbnl,Agpat2,Pgm2,Fbxo7,Olr1,Copb1,Il2,Ano6,Cr2,Syt11,Sp3,Psmb10,Fcer1g,Smo,Grap2,C3ar1,Cd300a,Fgr,Il17ra,Trp53,Ptpn6,S100a13,Ubr4,Sbno2,Lgals7,Itgb2,Msn,Itgb6,Laptm5,Ilk,Sphk2,Sash3,Pik3cd,Serpinb1a,Arhgap9,Dera,Csk,Bcl11b,Rab14,Cd28,B2m,Nkap,Psmd3,Hebp2,Apeh,Myd88,Rab7,Zc3h8,Nfkbiz,Glipr1,Cela2a,Slpi,Dll4,Ap3b1,Prkdc,Cd200,Cfp,Il4ra,Irf1,Aprt,Adra2b,Prdx4,F2rl1,Batf3,Psmd7,Ifi35,Tnfaip6,Hexb,Rps6ka1,Il6st,Igf2,Ctsd,Rara,Prkca,Cd44,Pycard,Dgka,Fadd,Fuca1,Nbeal2,Gp9,P2rx4,Fnip1,Bag6,Il36b,Pdpn,Sdc4,Fcnb,Fermt3,Rac2,Il1rl2,Atp11b,Bak1,Fibp,Il33,Fzd5,Gpam,Ccr6,Adam17,Gaa,Azi2,Cd6,Nfatc2,Ltbr,Lcp1,Igf1,Asah1,Psmb7,Msh2,Dnajb9,Fcgr4,P2rx1,Clptm1,Alox5,Prkcd,Vamp2,Chd7,Lamtor2
GOBP_REGULATION_OF_MYELINATION	0.000817261	0.074591	0.534487	1.8121	4	39	Itgax,Nkx6-2,Sox10,Myrf,Tmem98,Hgf,Mag
GOCC_FICOLIN_1_RICH_GRANULE_MEMBRANE	0.000823316	0.074591	0.550477	1.85013	4	38	Itgax,Tbc1d10c,Enpp4,Stbd1,Pkp1,Lgals3,Dok3,Dsp,Lamp2,Copb1,Fcer1g,Cd300a,Ubr4,Itgb2
HP_PROPTOSIS	0.000846979	0.0755823	0.362549	1.59794	5	188	Col1a1,Col3a1,Cdk5rap2,Fgfr2,Slc29a3,Nde1,Fzd2,Pold1,Foxc1,Zmpste24,Psat1,Wnt5a,Tgfb1,Fancd2,Rttn,Lrp2,Adamts10,Alpl,Vangl2,Tnfrsf11a,Zic1,Nf1,Fgfr1,Psmb8,Cant1,Bgn,Dvl3,Kat6a,Ube2t,Gata4,Rras,Banf1,Col11a1,Fance,Cplx1,Slc25a24,Sh3bp2,Cdc45,Smo,Plcb3,Stag2,Fancl,Jag1,Myd88,Pth1r,Gata5,Dhcr7,Lmna,Cdon,Igf2,Fgfr3,Musk,Fancc,Smarce1,Cited2,Rac3,Nkx2-5,Fgfrl1,Plod3,Wdr4,Slc39a13,P4hb,Tcf12,Tgfbr2,Nelfa,B3gat3,Rras2,Pdgfrb,Mad2l2,Sos1,Sost,Efemp2,Xrcc2,Raf1,Aspm,Ptpn11,Tgfbr1,Fancb,Rit1,Ppp2ca,Pkdcc,Fam20c,Myod1
GOBP_SENSORY_PERCEPTION	0.000849979	0.0755823	-0.280601	-1.44908	1	352	Drd2,Nxnl2,Car6,Bdkrb1,Tmem100,Hmcn1,Rpe65,Rdh10,Gnat2,Pde6b,Cldn19,Pde6a,Mme,Tas2r119,Grap,Bbs7,Dcdc2a,Rp2,Npy2r,Npy1r,Reep6,Slc4a10,Cryba1,F2r,Krt12,Pde4a,Edn1,Barhl1,Wfs1,Cryaa,Ucn,Diaph1,Rorb,Scn3b,Fbxo11,Rgr,Opn4,Atf6,Atxn7,Gjc1,Gjb4,Ccdc66,Slc24a1,Chrnb2,Cdc14a,Grm7,Rho,Trpm8,Slc24a4,Kcnq4,P2rx3,Slc52a3,Atp6v0a4,Azgp1,Spry2,Cnga4,Ptges,Ush1c,Pou3f4,Cacnb2,Lrat,Lef1,B3gnt2,Kifc3,Scn1a,Tas1r3,Atp2b2,Cck
GOCC_DESMOSOME	0.000856604	0.0755823	0.692317	1.95946	4	18	Jup,Dsg2,Jam3,Pkp1,Pkp4,Dsp,Evpl,Perp,Pof1b,Uba1
GOBP_REGULATION_OF_CIRCADIAN_RHYTHM	0.000874891	0.0763214	-0.386671	-1.69288	2	99	Drd2,Per2,Pde6b,Prox1,Npy2r,Opn3,Crem,Nlgn1,Fbxl12,Rorb,Opn4,Chrnb2,Usp2,Per1,Creb1,Ghrl,Gnaq,Adrb1,Fbxl8,Gna11,Klf10,Prkaa2,Ppp1cb,Bhlhe40,Id2,Cry1,Fbxl17,Hnf4a,Cipc
GOBP_NEGATIVE_REGULATION_OF_CELL_ACTIVATION	0.000880023	0.0763214	0.39654	1.6786	5	138	Gal,Tbc1d10c,Ldlr,Xcl1,Sfrp1,Cd9,Emilin1,Tnfsf4,Ceacam2,Sox11,Scrib,Mad1l1,Vsir,Lgals3,Bmp4,H2-M3,Fcgr2b,F2,Grn,Inhba,Fgl2,Cd80,Foxj1,Arg1,Ceacam1,Tnfrsf14,Bank1,Anxa1,Nr1d1,Gpnmb,Fbxo7,Il2,Syt11,Cd300a,Fgr,Ptpn6,Lgals7,Laptm5,Zc3h8,Cd200,Il4ra,Irf1
GOBP_NEGATIVE_REGULATION_OF_IMMUNE_SYSTEM_PROCESS	0.000941746	0.0809822	0.326573	1.49867	6	273	Ccl28,Apod,Gal,Cartpt,Tbc1d10c,Angpt1,Col3a1,Ldlr,Xcl1,Myc,Sfrp1,Emilin1,Dusp10,Tnfsf4,Stap1,Ceacam2,Sox11,Tgfb1,Scrib,Mad1l1,Vsir,Trafd1,Padi2,Lgals3,Bmp4,H2-M3,Tnf,Fcgr2b,Ezr,Pik3r1,Grn,Tlr4,Inhba,Fgl2,Cd80,Tarbp2,Foxj1,Arg1,H2-K1,Ada,Fstl3,Ceacam1,Fam3a,Cactin,Tnfrsf14,Bank1,Adora1,Anxa1,Ifi204,Arrb2,Samhd1,Tmem176b,Cdk6,Nr1d1,Gpnmb,Traf3ip1,Fbxo7,Il2,Syt11,Serping1,Rin3,Cd300a,Fgr,Ptpn6,Phpt1,Lgals7,Laptm5,Psmb4,Trim27,Zc3h8,Mndal,Prkdc,Cd200,Il4ra,Irf1
GOBP_GLUCOCORTICOID_BIOSYNTHETIC_PROCESS	0.000955795	0.0810981	-0.714625	-2.02626	3	15	Cyp11a1,Wnt4,Cyp11b1,Atp1a1,Hsd11b2,Bmp5,Dkk3,Bmp2,Hsd11b1
LEIN_PONS_MARKERS	0.000959079	0.0810981	0.467434	1.77046	5	70	Gfap,Slc17a6,Klk6,Endod1,Glra2,Rab37,Kcnj14,Hcn2,Esyt1,Gabrq,Pmp22,Htr2c,Spp1,Cdh23,Ankrd35,Abhd4,Fstl1,Mrap2,Lgals8,Capn1,B3galt5,Phospho1,Hspb8
GOBP_NEGATIVE_REGULATION_OF_GLIOGENESIS	0.00100435	0.0840223	0.605068	1.90398	5	28	Nkx6-2,Sox10,Tmem98,Tspo,Cers2,Ldlr,Dusp10,Sox11,Pitx3,Nf1,F2,Nr1d1,Sirt2,Gpr37l1,Hes5
MANNO_MIDBRAIN_NEUROTYPES_HNBGABA	0.00101163	0.0840223	-0.258192	-1.37461	1	481	Ica1l,Tesmin,Cttnbp2,Tbc1d32,Chic1,Zbtb38,Cd2,Cdh8,Syt13,Csrnp3,Rims2,Tmem196,Cdk5r1,Npy1r,Dmtn,Vstm2a,Bdnf,Spred3,Onecut2,Nlgn1,Celf3,Meis2,Sorcs1,Lrrc8c,Dennd3,Scn3b,Khdrbs2,Ppfia2,Enc1,Acsl4,Slc4a1,Pcdh17,Dock3,Sv2c,Dock4,St3gal2,Zfhx4,Sbk1,Gabrg1,Pgm2l1,Syt4,Arpp21,Grm7,Dgke,Myrip,Camsap2,Kif21a,Pdpk1,Elfn2,Csgalnact1,Fhod3,Gpr155,Plppr4,Kcnip4,Fgf14,Lrfn5,Adgrb3,Robo1,Scn1a,Rassf5,Atp2b2,Runx3,Slc9a6,Paqr8,Rbms3,Prkcb,Cacna1a,Smpd3,Gnao1,Gls,Pcsk2,Socs7,Ptprk,Dicer1,Ppp2r2c,Cbln2,Runx1t1,Gata3,Cables2,Eea1,Ppargc1b,Rgs7bp,Palb2,Micu3,Cacng8,Cacna1b,Pcdh19,Scaper,Cyfip2,St8sia3,Plcb4,Nol4,Cacna1g,Sv2b,Grk3,Grm8,Brinp1,Cmtm4,Trhde,Sytl2,Tfap2b,Kcnc2,Mmp17,Gpm6a,Pcdh9,Prrt2,Lsamp,Sorcs3,Prickle2,Gabrb3,Spock1,Jag2,Hpcal4,Map6,Fam131b,Gria4,Dnajc6,Baalc,Gabra1,Brinp2,Mdga2,Rbfox2,L1cam,Lrrc7,Dscam,Them4,Adam23,Bend6,Pde4dip,Ephb1,Fgf13,Stxbp5,Pak3,Lpin1,Ube2ql1,Ss18l1,Ina,Asxl3,Syt7,Atcay,Pdp1,Sybu,Ocrl,Kif5c,Bsn,Ptpn5,Fry,Ssbp3,Ralgds,Chst1,Pcgf3,Slc4a3,Sh3bp5,Olfm1,Cpeb4
ZHONG_PFC_C1_ASTROCYTE	0.0010185	0.0840223	0.650975	1.91514	5	21	Cd82,Efna1,Adora2b,Scrg1,Slc25a18,Add3,Veph1,Pgm2,Eif6,S1pr1,Dhcr7,Gpx3
GOBP_REGULATION_OF_MACROPHAGE_CHEMOTAXIS	0.00102793	0.0841158	0.679049	1.92191	5	18	Stap1,Csf1,Mapk3,Cmklr1,Ccl5,Rarres2,C3ar1,Mst1,Csf1r
GOBP_SENSORY_PERCEPTION_OF_CHEMICAL_STIMULUS	0.00104167	0.0845583	-0.495802	-1.85792	3	45	Drd2,Car6,Gnat2,Tas2r119,Pde4a,Gjb4,Slc24a4,P2rx3,Azgp1,Cnga4,Lef1,B3gnt2,Tas1r3,Gnas,Ubr3
GOBP_REGULATION_OF_REACTIVE_OXYGEN_SPECIES_BIOSYNTHETIC_PROCESS	0.00106581	0.0858319	-0.430082	-1.74844	3	66	Klf4,Ptgs2,Slc18a2,Mmp8,Smad3,Klf2,Rgn,Slc30a10,Edn1
GOBP_REGULATION_OF_TISSUE_REMODELING	0.00112269	0.0882258	0.474978	1.76351	6	63	Cartpt,Ager,Sfrp1,Car2,Ceacam2,Egfr,Tgfb1,Spp1,Tnfrsf11a,Nf1,Tmbim1,Ceacam1,Gpnmb,Itgb3,Il2,Trp53,Csf1r,Csk,S1pr1,Iapp,Prkca
GOMF_G_PROTEIN_COUPLED_RECEPTOR_ACTIVITY	0.00112824	0.0882258	-0.292731	-1.47003	2	264	Drd2,Avpr2,Bdkrb1,Gpr45,Htr1b,Npy5r,Htr6,Gnat2,Ptger4,Tas2r119,Gpr88,Lgr5,P2ry14,Adgrl2,Npy2r,Opn3,Npy1r,Hrh3,F2r,Gpr83,Fzd1,Sorcs1,Hrh4,F2rl3,Hrh1,Chrm1,Htr5a,Rorb,P2ry12,Rgr,Opn4,Gpr61,Npffr2,Tacr2,Lpar3,Mchr1,Adgre5,Grm7,Rho,Agtr2,Gpr68,Ackr2,Gpr6,Gpr26,Vipr1,Gpr150,Adrb1,Adgrf5,Hpgd,Ackr3,Adgrb3,Cysltr2,Tas1r3,Htr1f,Pdgfrl,Grik3,Ogfrl1,Sigmar1,Tacr3,Glp1r,Gper1,Adgrd1,Adra2c,Galr2,Nmbr,Ramp3,S1pr2,Adgrl4,Adgrf4,Grm8,Gpr34
LEIN_MIDBRAIN_MARKERS	0.0011294	0.0882258	0.469134	1.73446	6	62	Slc17a6,Ddc,Phlda3,Hjurp,Cers2,Endod1,Glra2,Gabrq,Qdpr,Pcolce2,Htr2c,Slc8a3,Bnc2,Carmil3,Slc4a2,Amigo2,Prph,Arrdc1,Tcf7l2,Nsmaf,Bcat1,Arhgef40,Slc6a3,Glra3,Sema3f,Maged2,Coprs,Opalin,Ublcp1
Wilhelm_2013_FlindersSensitiveLine_Downregulated_HC	0.0011422	0.0882258	-0.398595	-1.69933	3	85	Tmem100,Hspb1,Cyp4f15,Pde10a,Tes,Lrrc4c,F2r,Lrrc8b,Hapln1,Scn3b,Cyp4f14,Retsat,Rps6ka6,Bmpr2,Dusp11,Aldh3b1,Tbccd1,Fxyd7,Mfap3,Cat,Camkk2,Fmo5,Commd6,Phf20l1,Ppargc1b,Syt12,Crot,Trhde,Pxdn
HARRIS_BRAIN_CANCER_PROGENITORS	0.0011555	0.0882258	0.552788	1.83573	6	36	Kazald1,S100a4,Ddc,Ninj2,Papss2,Tmem212,Casp4,Wnt5a,Larp6,Bgn,Enpp6,Srpx2,Aox1,Capg
GOBP_IMMUNE_EFFECTOR_PROCESS	0.0011562	0.0882258	0.26511	1.32518	9	810	Itgax,S100a9,Cybb,Gpr84,Itgal,Tmem98,Isg15,Tbc1d10c,Enpp4,Angpt1,Serpina3c,Ager,Xcl1,Serinc5,Jup,Rsad2,Rftn1,Apbb1ip,Stbd1,Rab37,Dusp10,Mov10,Gsn,Cd40,Rhog,Tnfsf4,Relb,Arhgap45,Gusb,C3,Yes1,Stap1,Ceacam2,Gm2a,Cd180,Cnn2,Zmpste24,Wnt5a,Mvp,Ctsz,Tgfb1,C6,Ormdl3,Pkp1,H2-Ea,Rab5b,Itfg2,Pgc,Dgat1,Vat1,Padi2,Stxbp3,Lgals3,Cyba,Ddx17,Kmt5b,Dok3,Vav1,H2-M3,Il13,Rab27a,Tnf,Stxbp2,Pla2g10,Fcgr2b,Camp,Pik3r1,Idh1,Parp9,Tmbim1,Unc13d,Swap70,F2,Slc7a5,Traf3ip2,Bcl3,Cpb2,Cant1,Grn,Mapk3,Dpp7,Tlr4,Fgl2,Krt1,Cd80,Tarbp2,Foxj1,Dsp,Arg1,Stat2,Nfkbid,Ostf1,H2-K1,Ada,Capn1,Lamp2,Ceacam1,Cxcl5,Ncbp3,Vamp8,Rnf168,Cstb,Txndc5,Tnfrsf14,Pgm1,Anxa2,Anxa1,Colec11,Cd53,Ung,Ifi204,Gnl1,Arrb2,Samhd1,Pa2g4,Anxa3,Kit,Unc93b1,Rela,Cd46,Dnase1,Pld1,Bcl10,Cxcl10,Cd5l,Ifitm3,Ppie,Myo10,Gab2,Pros1,Cpne3,Dbnl,Agpat2,Pgm2,Traf3ip1,Olr1,Copb1,Il2,Ano6,Cr2,Hck,Serping1,Fcer1g,Appl2,C3ar1,Cd300a,Fgr,Trp53,Ptpn6,S100a13,Ubr4,Sbno2,Itgb2,Irf5,Laptm5,Sphk2,Sash3,Pik3cd,Serpinb1a,Arhgap9,Dera,Rab14,Cd28,B2m,Ddit4,Mavs,Psmd3,Ifnar2,Jag1,Hebp2,Apeh,Myd88,Rab7,Nfkbiz,Glipr1,Slpi,Wdr1,Mndal,Prkdc,Cfp,Il4ra,Irf1,Aprt,Rtp4,Prdx4,F2rl1,Psmd7,Ifi35,Tnfaip6,Hexb,Ctsd,Rara,Cd44,Pycard,Fadd,Fuca1,Nbeal2,Aimp1,Plpp4,Traf2,Ddx60,Arpc1b,Fcnb,Rac2,Atp11b,Il33,Fzd5,Gpam,Ccr6,Adam17,Gaa,Zcchc3,Lcp1,Asah1,Psmb7,Msh2,Wipf1,Fcgr4,P2rx1,Alox5,Prkcd,Vamp2,Ifih1,Lamtor2,Dynlt1a,Sin3a,Lfng,Stat1,Npc2,Exosc3,Trim6,Eef2,Rapgef1,Atg7,Serpina1c,Ctsh,Map3k14,Neu1,Tspan6,Vav3,Mad2l2,Sell,Vcl,Cuedc2,Cxcr2,Gmfg,Polr3h,Adar,Ctsc,Il23a,Trem2,Tril,Ap2a2,Lgals1,Slc44a2
GOBP_MEMORY	0.0011564	0.0882258	-0.396138	-1.71976	3	95	Drd2,Neto1,Arc,Cebpb,Cux2,Bdnf,Sgk1,Atxn1,Hrh1,Klk8,Chrnb2,Camk4,Shank3,Creb1,Plk2,Calb1,Cck,Srf,Shank1,Slc24a2,B4galt2,Brinp1,Abca7,Ptn,Pten,Grin2a,Sorcs3
GOBP_REGULATION_OF_VENTRICULAR_CARDIAC_MUSCLE_CELL_ACTION_POTENTIAL	0.00122936	0.0930922	0.75995	1.88113	6	11	Jup,Dsg2,Bin1,Dsp
GOBP_POSITIVE_REGULATION_OF_PRODUCTION_OF_MOLECULAR_MEDIATOR_OF_IMMUNE_RESPONSE	0.0012802	0.096224	0.465635	1.74318	7	66	Xcl1,Rsad2,Cd40,Tnfsf4,Wnt5a,Tgfb1,Pgc,Kmt5b,H2-M3,Il13,Slc7a5,Tlr4,H2-K1,Tnfrsf14,Bcl10,Il2,Laptm5,Sash3,Cd28,B2m,Mavs,Il4ra,F2rl1,Traf2,Il33,Fzd5,Msh2,Exosc3,Trim6,Mad2l2
FLORIO_NEOCORTEX_BASAL_RADIAL_GLIA_DN	0.00132004	0.0984882	0.387936	1.64218	8	138	Apod,Cdk1,Kif22,Hjurp,Espl1,Ldlr,Gtse1,Ak4,Fgfr2,Nde1,Dusp10,Ugt8a,Col1a2,Trim59,Pbk,Fbxo5,Cdca2,Hsd17b11,Fancd2,Cks2,Tubb6,Slc15a2,Pttg1,Cdc20,Sparc,Ccna1,Tk1,Fstl1,Ncapg2,Ube2t,Birc5,Anxa1,Shcbp1,Arhgap11a,Dlgap5,Lmnb1,Plk1,Prc1,Mybl2,Ube2c,Sertad4,Cdc45
GOBP_LEUKOCYTE_MEDIATED_IMMUNITY	0.00135069	0.10004	0.291371	1.41977	10	536	Itgax,S100a9,Cybb,Gpr84,Itgal,Tbc1d10c,Enpp4,Serpina3c,Ager,Xcl1,Jup,Rsad2,Rftn1,Stbd1,Rab37,Gsn,Cd40,Rhog,Tnfsf4,Arhgap45,Gusb,C3,Stap1,Ceacam2,Gm2a,Cnn2,Mvp,Ctsz,Tgfb1,C6,Ormdl3,Pkp1,H2-Ea,Rab5b,Dgat1,Vat1,Padi2,Stxbp3,Lgals3,Cyba,Kmt5b,Dok3,Vav1,H2-M3,Il13,Rab27a,Tnf,Stxbp2,Fcgr2b,Camp,Idh1,Tmbim1,Unc13d,Swap70,F2,Bcl3,Cant1,Grn,Dpp7,Tlr4,Fgl2,Krt1,Foxj1,Dsp,Arg1,Ostf1,H2-K1,Capn1,Lamp2,Ceacam1,Cxcl5,Vamp8,Rnf168,Cstb,Txndc5,Pgm1,Anxa2,Cd53,Ung,Gnl1,Arrb2,Pa2g4,Anxa3,Kit,Cd46,Dnase1,Pld1,Bcl10,Ppie,Gab2,Cpne3,Dbnl,Agpat2,Pgm2,Olr1,Copb1,Il2,Ano6,Cr2,Serping1,Fcer1g,C3ar1,Cd300a,Fgr,Ptpn6,S100a13,Ubr4,Itgb2,Sphk2,Sash3,Pik3cd,Serpinb1a,Arhgap9,Dera,Rab14,Cd28,B2m,Mavs,Psmd3,Jag1,Hebp2,Apeh,Myd88,Rab7,Glipr1,Slpi,Wdr1,Cfp,Il4ra,Aprt,Prdx4,F2rl1,Psmd7,Tnfaip6,Hexb,Ctsd,Cd44,Pycard,Fadd,Fuca1,Nbeal2
MANNO_MIDBRAIN_NEUROTYPES_HGABA	0.0013947	0.101574	-0.234918	-1.29479	1	768	Ccdc141,Neto1,Ica1l,Lsm11,Sez6l,Nol4l,Tbc1d32,Chic1,Zbtb38,Cd2,Lgr5,Cdh8,Krt14,Syt13,Csrnp3,Tes,Rims2,Serinc1,Tmem196,Cep126,Cdk5r1,Dmtn,Hnf1b,Nlk,Pdzrn4,Col8a1,Vstm2a,Bdnf,Nlgn1,Celf3,Tmem255a,Amer3,Fut9,Lysmd2,Scn3b,Khdrbs2,Ppfia2,Enc1,St8sia2,Acsl4,Ets2,Slc4a1,Aff3,Dclk3,Pcdh17,Cdc42ep3,Dock3,Sv2c,Dock4,Zfhx4,Sugp2,Jph1,Sbk1,Gabrg1,Pgm2l1,Syt4,Caprin2,Cpne5,Dyrk2,Arpp21,Neb,Mtmr6,Grm7,Ebf2,Prkab2,Dgke,Sema3a,Shank3,Adap1,Trim9,Camsap2,Kif21a,Gnaq,Gpr26,Rasal2,Rapgef5,Nedd4l,Csgalnact1,Fhod3,Gpr155,Plppr4,Ptbp3,Kcnip4,Fgf14,Lrfn5,Robo1,Scn1a,Atp2b2,Rabgap1l,Slc9a6,Gdap1,Paqr8,Rbms3,Cask,Prkcb,Grik3,Irx2,Rab9b,Lyst,Epha3,Frs3,Cacna1a,Smpd3,Gnao1,Sbf2,Cyld,Tenm2,Mia3,Bod1l,Prdm2,Socs7,Ptprk,Dicer1,Ppp2r2c,Prkaa2,Efhc2,Ankib1,Cbln2,Samd11,Rnf157,Runx1t1,Gata3,Eea1,Adgrd1,Mllt3,Ppargc1b,Rgs7bp,Micu3,Cnot6l,Cacng8,Kifap3,Ncan,Pcdh19,Rai1,Irx3,Slc24a2,Cyfip2,St8sia3,Plcb4,Nol4,Cacna1g,Sv2b,Grk3,Tmem178b,Cdh22,Smurf1,Trhde,Xk,Sytl2,Wasf1,Trim2,Raph1,Hivep3,Slc22a15,Pten,Kcnc2,Kcnq3,Cadm3,Gpm6a,Pcdh9,Prrt2,Lsamp,Plxnc1,Igsf3,Sorcs3,Prickle2,Gabrb3,Spock1,Jag2,Hpcal4,Map6,Ntrk3,Gria4,Dnajc6,Gabra1,Mdga2,Otp,Rbfox2,L1cam,Lrrc7,En2,Dscam,Apc2,Zfp637,Ppp2r2b,Them4,Ctnnd2,Adam23,Ctnna2,Pde4dip,Ephb1,Stxbp5,Pak3,Lpin1,Ywhag,Ube2ql1,Ina,Asxl3,Stox2,Bend4,Fam216a,Atcay,Nrsn1,Ids,Hspa12a,Sstr2,Abca3,Lzts3,Pdp1,Ebf1,Sybu,Ocrl,Vps53,Bivm,Kif5c,Bsn,Kif1a,Gnaz,Ptpn5,Fry,Ssbp3,Ralgds,Chst1,Pcgf3,Slc4a3,Sh3bp5,Olfm1,Cpeb4
GOBP_CELL_CHEMOTAXIS	0.00139841	0.101574	0.345973	1.53777	9	201	S100a9,Ccl28,Cxcl2,Dapk2,Xcl1,Lpar1,Hgf,Fgf1,Rhog,Slc12a2,Agtr1a,Cxcr3,Jam3,Stap1,Gab1,Wnt5a,Ccl3,Tiam1,Padi2,Ccr1,Lgals3,Ccl2,Vav1,Csf3r,Csf1,Tnfrsf11a,Swap70,Fgfr1,Mapk3,Cmklr1,Cxcr5,Calr,Ptpro,Cxcl5,Anxa1,Arrb2,Kit,Prss56,Ccl5,Rarres2,Cxcl10,Ccl22,Ccr10,Ano6,Rin3,Fcer1g,C3ar1,Mst1,Rab13,Itgb2,Csf1r,Oxsr1,Pik3cd,Wnk1,Vegfb,Il17rc,Cxcr4,S1pr1,F2rl1,Ccl17,Nbl1,Pde4b,P2rx4,Rac2,Ccr6,Adam17,Epha2,Vegfa,Zfp580,Alox5,Prkcd,Mcu,Ddt,Pdgfrb,Vav3,Cklf,Cxcr2,Lgmn,Bsg,Il23a
DropViz_STR_Neurogenesis_Sox4_cluster-markers.csv	0.00140143	0.101574	0.437458	1.69593	8	79	Nnat,Mfap2,Cdca7,Dcx,Cdk1,Spc24,Mcm7,Tubb2b,Pafah1b3,Sox11,Pbk,Fbxo5,Igfbpl1,Cdc20,Mcm2,Birc5,Pcna,Arhgap11a,Dlgap5,Lmnb1,Tmpo,Mcm3,Nasp,Prc1,Rnd3,Ube2c
GOBP_CELL_SUBSTRATE_JUNCTION_ORGANIZATION	0.00142857	0.102806	-0.392057	-1.68126	4	88	Actn2,Smad3,Krt5,Wnt4,Kdr,Phldb2,Krt14,Nrp1,Dmtn,Arhgap6,Ptprj,Itgb4,Myoc,Ajuba,Pdpk1,Iqgap1,Tek,Epha3,Ptprk,Fam107a,Dlc1,Fmn1,Pten,Wdpcp,Trip6,Mmp14,Actn1,Tsc1,Fn1,Rock1
DropViz_STR_Polydendrocytes_Tnr_cluster-markers.csv	0.00143931	0.10285	0.455133	1.71709	8	69	Nkx2-2,Sox10,Rlbp1,Bcas1,Fabp7,Cd9,Cyp2j6,Tmem163,Lims2,Gm2a,Chadl,Olig1,Bmp4,Lima1,Scrg1,Pllp,C1ql1,Enpp6,Shc4,Tmem176b,Sirt2,Spon1
GOBP_RHYTHMIC_PROCESS	0.00148754	0.103826	-0.294925	-1.46686	3	247	Drd2,Adamts1,Rpe65,Egr2,Npy5r,Per2,Pde6b,Adipoq,Prox1,Npy2r,Opn3,Cdk5r1,Hnf1b,Npas2,Crem,Nlgn1,Ets1,Fbxl12,Nos2,Rorb,Opn4,Chrnb2,Ngfr,Usp2,Per1,Egr1,Zpbp2,Jun,Creb1,Sgpl1,Ghrl,Dhx9,Dbp,Cul4a,Gnaq,Adrb1,Mmp19,Mybbp1a,Pgr,Hspa5,Hs3st2,Fbxl8,Nfkb2,Zfp830,Gna11,Klf10,Prkaa2,Aanat,Kmt2a,Dyrk1a,Rai1,Ppp1cb,Egr3,Bhlhe40,Id2,Cry1,Ptn,Nr0b2,Tyms,Pten,Dtl,Fbxl17,Hnf4a,Ahr,Cipc,Srd5a1,Map2k6,Fbxw7,Pam,Gpr149,Tyro3,Setx
Gemma_GSE31063_Extinction_learning_timepoint_first.extinction.trial_Up	0.00148957	0.103826	-0.566063	-1.89697	5	28	Dyrk3,Arc,Gadd45g,Trib1,Slc30a7,Dusp1,Taf5,Aqp9
GOBP_ANATOMICAL_STRUCTURE_FORMATION_INVOLVED_IN_MORPHOGENESIS	0.0014977	0.103826	0.262314	1.31336	12	831	Itgax,Apod,Npr1,Myh3,Prok1,Tbx4,Cybb,Sphk1,Cbln1,Col7a1,Col1a1,Aldh1a2,Chad,Angpt1,Dcn,Efna1,Jup,Sfrp1,Fgfr2,Hgf,Mobp,Hhex,Dusp5,Fgf1,Prl,Cd9,Vasp,Tctn1,Relt,Emilin1,Fzd2,Neurog1,Cd40,Cyp1b1,Ugt8a,Slc12a2,Agtr1a,Lemd2,Cxcr3,C3,Jam3,Foxc1,Csrp1,Nrp2,Ceacam2,Shb,Pmp22,Krt8,Sp1,Sox11,Ago2,Wnt7a,Gab1,Sfrp2,Myof,Wnt5a,Tgfb1,Tifab,Scrib,Epn1,Adm,Tbx2,Faim2,Arhgap22,Itga7,Phldb1,Sall1,Clic4,Adgrg1,Bmp4,Akap13,Lrp2,Ptf1a,Btg1,H2-M3,Ddah1,Csf3r,Tnf,Wnt11,Meox1,Spint2,Obscn,Eya2,Rhob,Vangl2,Shc1,Dmp1,Sema6a,Prkaca,Mef2a,Nf1,Unc13d,Sparc,Bcl3,Pef1,Grn,Hk2,Mapk3,Vash2,Casp9,Heyl,Dvl3,Unc5b,Zfp219,Srpx2,Inhba,Krt1,Klk1b1,St14,Foxj1,Gata4,Tbr1,Tgfbr3,Ada,Rras,Mcam,Ceacam1,Wnt1,Pofut2,Foxo4,Wnt6,Ptgis,Stab2,Rnf213,Arhgap24,Bmpr1a,Anxa2,Anxa1,Acrbp,Zfp385a,Adamts9,Perp,Cd53,Vezf1,Tfap2a,Lrp6,Smad4,Tbx19,Anxa3,Msx1,Lhx5,Rarg,Amotl1,Adgrg6,Gcm1,Bcl10,Col11a1,Erap1,Cxcl10,Tead2,Spry1,Gpnmb,Itgb3,Gpld1,Sdk2,Abca2,Nrap,Wt1,Plxnb2,Dlx5,Angpt4,Klk1b3,Sp3,Stab1,Smo,C3ar1,Trp53,Hipk2,Ptpn6,Sbno2,Sdccag8,Itgb2,Actl6a,Cdx2,Plcd3,Wnt16,Itgb6
MANNO_MIDBRAIN_NEUROTYPES_HRGL1	0.00150294	0.103826	0.330784	1.50278	10	246	Nts,Igfbp5,Ermn,Mlf1,1700010I14Rik,Erbb4,Dcn,Wscd1,Kcnn3,Fabp7,Cfap45,Dsg2,Igsf1,Id3,Acss1,Eepd1,Pmp22,Trim59,Psat1,Wnt5a,Chn2,Apcdd1,Ddah1,Pik3ip1,Zfp36l1,Slc25a18,Pltp,Igfbp2,Cpne2,Hk2,Vim,Foxj1,Ptpro,Creb5,Wnt1,Zfp36l2,Ropn1l,Veph1,Msx1,Cryab,Slit1,Cspg5,Cdk6,B3gnt5,Tff3,Adgrv1,Vit,Sertad4,Bcan,Rai14,B3glct,Nkain4,Plod2,Hes5,Igdcc4,Nacc2,Morn5,S1pr1,Fat2,Rftn2,Vstm4,Asic3,Tmem123,Cdon,Cd44,Spef1,Fgfr3,Pdpn,Hepacam,Tmem132c,Elovl1,Foxm1,Il33,Pon2,Mpped2,Nfatc2,Hey1,Sox2
Johnson_2016_Coexpression_Hippocampus_Human_M18	0.00150414	0.103826	-0.566976	-1.91288	5	29	Klf4,Ptgs2,Fos,Klf2,Gadd45b,Otud1,Dusp1,Junb,Egr1,Jun
GOBP_MYELOID_LEUKOCYTE_MEDIATED_IMMUNITY	0.00152614	0.104569	0.298764	1.42333	11	405	Itgax,S100a9,Cybb,Gpr84,Itgal,Tbc1d10c,Enpp4,Serpina3c,Jup,Stbd1,Rab37,Gsn,Rhog,Arhgap45,Gusb,C3,Stap1,Ceacam2,Gm2a,Cnn2,Mvp,Ctsz,Ormdl3,Pkp1,Rab5b,Dgat1,Vat1,Padi2,Stxbp3,Lgals3,Cyba,Dok3,Il13,Rab27a,Stxbp2,Fcgr2b,Camp,Idh1,Tmbim1,Unc13d,F2,Cant1,Grn,Dpp7,Fgl2,Krt1,Dsp,Arg1,Ostf1,Capn1,Lamp2,Ceacam1,Cxcl5,Vamp8,Cstb,Txndc5,Pgm1,Anxa2,Cd53,Pa2g4,Anxa3,Kit,Dnase1,Pld1,Ppie,Gab2,Cpne3,Dbnl,Agpat2,Pgm2,Olr1,Copb1,Ano6,Fcer1g,C3ar1,Cd300a,Fgr,Ptpn6,S100a13,Ubr4,Itgb2,Sphk2,Pik3cd,Serpinb1a,Arhgap9,Dera,Rab14,B2m,Mavs,Psmd3,Hebp2,Apeh,Rab7,Glipr1,Slpi,Wdr1,Cfp,Il4ra,Aprt,Prdx4,F2rl1,Psmd7,Tnfaip6,Hexb,Ctsd,Cd44,Pycard,Fuca1,Nbeal2
GOCC_EXTERNAL_ENCAPSULATING_STRUCTURE	0.00153551	0.104569	0.306737	1.45555	11	389	Pkhd1l1,S100a9,Mfap2,Cbln1,Kazald1,Col7a1,S100a4,Col1a1,Hapln2,Omd,Chad,Angpt1,Lama1,Dcn,Nppa,Serpina3c,Col3a1,Col14a1,Sfrp1,Adamts8,Fgfr2,Spp2,Fgf1,Edil3,Emilin1,Clec3b,Col1a2,Timp1,Aebp1,Emilin2,Cd180,Wnt7a,Sfrp2,Fbln2,Wnt5a,Ctsz,Tgfb1,Chadl,Adamtsl4,Mfap5,Adamts7,Zg16,Lgals3,Wnt5b,Inhbe,Tnc,Plg,Adamts10,Wnt11,Alpl,Dmp1,Pcsk6,Nid2,F2,Sparc,Bgn,Mmp13,Lgals3bp,Srpx2,Fgl2,Krt1,Serpinc1,Mmp10,Calr,Erbin,Tgfbr3,Wnt6,Srpx,Vasn,Fgg,Cstb,Anxa2,Phospho1,Anxa1,Adamts9,Fbln1,Mmp7,Efemp1,Col11a1,Rarres2,Spon1,Gpld1,Vit,Adamts15
GOBP_BUNDLE_OF_HIS_CELL_TO_PURKINJE_MYOCYTE_COMMUNICATION	0.00156142	0.105625	0.711976	1.84968	8	13	Kcna5,Jup,Dsg2,Dsp
Gandal_2018_AlcoholAbuseDisorder_Upregulated_Cortex	0.00169157	0.113671	0.346791	1.53118	11	191	Cdhr1,Phlda3,Adrb3,Igsf21,Hsf4,Wbp2,Faim2,Bin1,Podxl2,Cln3,Stxbp2,Maf1,Chst8,Nid2,Fstl3,Tnip1,Tmem259,Stac2,Cactin,Ogfr,Nrxn2,Acadvl,Pnpla6,Gdpd5,Eif2b4,Ddx56,Gab2,Tmem130,Asah2,Pde1b,Tbc1d22b,Polrmt,Rasd1,Gtf3c1,Nagpa,Il17rc,Thada,Abi3,Prcc,Pnck,Smarcd1,Eps15l1,Gata5,Fbxl6,Dpp9,Cad,Tnk2,Kifc2,Fzd5,Neurl4,Plec,Tbc1d13,Mcm3ap,Pi4kb,Entpd6,Trim28,Snd1,Caly,Cherp,Bsg,Ap1g2,Eftud2,Zfp395,Galnt16,Mapre3,Pnkd,Ube2i,Stoml1,Atxn2l,Gabarap,Cluh,Gas6,Arhgef17,Faf1,Dnm1,Smyd5,Dmwd,Rnps1,Arfgap1,Ugt2b36,Bcap31,Srpk3,Trp63,Aldob,Supt5
GOBP_NEUROTRANSMITTER_REUPTAKE	0.00173482	0.114751	-0.566568	-1.87784	6	27	Drd2,Slc18a2,Slc22a2,Per2,Slc6a2
DropViz_HC_Neuron_Subiculum_Slc17a6_cluster-markers.csv	0.00175968	0.114751	-0.521879	-1.84562	6	35	Kcnh5,Plch1,Ldb2,Cux2,Glt8d2,Gpr83,Meis2,Satb2,Hrh1,Tnnt2,Plcxd2,Klf5,Arpp21,Egr1,Fxyd7,Tacr3,Cobl,Cldn1
GOCC_FICOLIN_1_RICH_GRANULE	0.00176031	0.114751	0.378415	1.60424	11	140	Itgax,Tbc1d10c,Enpp4,Jup,Stbd1,Gsn,Gusb,Mvp,Ctsz,Pkp1,Lgals3,Dok3,Idh1,Cant1,Fgl2,Krt1,Dsp,Ostf1,Capn1,Lamp2,Cstb,Pgm1,Ppie,Dbnl,Pgm2,Copb1,Fcer1g,Cd300a,Ubr4,Itgb2,Dera,Psmd3,Apeh,Prdx4,Psmd7,Tnfaip6,Ctsd,Nbeal2,Fcnb,Gaa,Asah1,Psmb7,Alox5,Dynlt1a,Eef2,Atg7,Serpina1c,Ctsh,Vcl,Gmfg,Ap2a2,Prg2,Kcmf1,Acly,Ctsb,Crispld2,Commd9,Arsb,Atp6v0a1,Cand1,Pdap1,Sirpa,Timp2,Vcp,Xrcc6,Psmd2,Ilf2
DropViz_HC_Endothelial_Flt1_cluster-markers.csv	0.00176243	0.114751	-0.295659	-1.44051	4	208	Klf4,Ccdc141,Nostrin,Fas,Hspb1,Hmcn1,Klf2,Abcg2,Grap,Kdr,Mmrn2,Icam2,Erg,Ecscr,Prom1,Sgms1,Tmem204,Gata2,Tbx3,Slc39a8,Wfdc1,Edn1,Ets1,Slc22a8,Ptprb,Slc40a1,Slc38a5,Eogt,Slco1c1,Emcn,Vwa1,Slfn5,Flt1,Polk,Prkch,Cgnl1,Rnf144b,Lef1,Ucp2,Adgrf5,Iqgap1,Car4,Tinagl1,Reck,Tek,Slc7a1,Rhobtb1,Srgn,Unc45b,Ocln,Ctla2b,Tbc1d4,Rab11fip1,Adgrl4,Cdkn1a,Sox17,Mecom,Lsr,Cxcl12,Eng,Adcy4,Igfbp7,Arhgef15,Xdh,Ecm1,Fn1,Tgm2,Ahnak,Esam,Lmo2,Serpinb6b,Cyyr1,Itga6,Cav1
Gemma_GSE85136_Sex_Differences_in_Nucleus_Accumbens_Transcriptome_Profiles_Associated_with_Susceptibility_versus_Resilience_to_Subchronic_Variable_Stress_genotype_Dnmt3a.mouse.DNA.methyltransferase.3A_Homozygous.negative_Down	0.00176419	0.114751	-0.378367	-1.6606	5	101	Exph5,Usp27x,Gapdhs,Kdr,Slc30a7,Fat3,Npy2r,Mtf1,Mllt10,Scn3b,Emp1,Lrch1,Cdc14a,Flt1,Pnp,Nup205,Aptx,Tek,Dph5,Coa7,Sbf2,Zfp830,Unc13c,Arsk,Runx1t1,Arl6,Pxylp1,Greb1l,Invs,Zmym3,Wnt2b,Cbll1,Plxnc1
GOBP_FOREBRAIN_CELL_MIGRATION	0.00180785	0.116842	-0.485874	-1.78274	6	41	Drd2,Ccdc141,Htr6,Lamb1,Cdk5r1,Emx2,P2ry12,Robo1,Dab2ip,Srf,Pou3f3,Srgap2,Cxcl12,Cdk5r2,Tyro3,Fgf13
DropViz_HC_Neurogenesis_Sox4_cluster-markers.csv	0.00183364	0.116886	0.545071	1.78833	10	34	Mfap2,Cdca7,Dcx,Cdk1,Mcm7,Pafah1b3,Sox11,Pbk,Igfbpl1,Cdc20,Mcm2,Birc5,Cdk6,Prc1,Ube2c
DURANTE_ADULT_OLFACTORY_NEUROEPITHELIUM_MAST_CELLS	0.00184017	0.116886	-0.427096	-1.7158	6	62	Hspa1a,Ptgs2,Slc18a2,Dnajb1,Nr4a3,Gata2,Crem,Dusp6,Sgk1,Alox5ap,Acsl4,Birc3,Rgs2,Hpgd
DESCARTES_FETAL_EYE_VASCULAR_ENDOTHELIAL_CELLS	0.00184308	0.116886	-0.430452	-1.70585	6	58	Ccm2l,Clec1a,Abcg2,Icam2,Erg,Ecscr,Dusp6,Hapln1,Stard8,Flt1,Prkch,Shank3,Adgrf5,Tinagl1,Tek,Rgcc,Ramp3,Adgrl4,Eng,Adcy4,Arhgef15,Arl15,Notch4,Lxn,Bend4,Upb1,Sox18,Selp,Aplnr,Acvrl1,Cyp26b1
GOBP_FOCAL_ADHESION_ASSEMBLY	0.00187366	0.117995	-0.410335	-1.69722	6	71	Actn2,Smad3,Wnt4,Kdr,Phldb2,Nrp1,Dmtn,Arhgap6,Ptprj,Myoc,Ajuba,Pdpk1,Iqgap1,Tek,Epha3,Ptprk,Fam107a,Dlc1,Fmn1,Pten,Wdpcp,Trip6,Mmp14,Actn1,Tsc1,Rock1
GOBP_REGULATION_OF_BLOOD_PRESSURE	0.00188383	0.117995	-0.333753	-1.54653	5	140	Ptgs2,Drd2,Avpr2,Postn,Bdkrb1,Smad3,Ar,Mme,Adipoq,Npy1r,Cyp11b1,F2r,Edn1,Sgk1,Nos2,Ucn,Vegfc,Cyp4f14,Atp1a1,Bmpr2,Hsd11b2,Lrp5,Avp,Slc2a5,Agtr2,Adamts16
Gandal_2018_BipolarDisorder_Downregulated_PFC	0.00195531	0.121721	-0.39842	-1.67481	6	79	Klf4,Arl4d,Fos,Arpp19,Bend5,Abcg2,Spata2l,Prom1,Fhl2,Piezo1,Dusp6,Hapln1,Slc40a1,Emcn,Mchr1,Trpc3,Frmd6,Cgnl1,Rgs4
GOBP_CELL_ACTIVATION_INVOLVED_IN_IMMUNE_RESPONSE	0.00198216	0.122389	0.288561	1.39906	15	504	Itgax,S100a9,Cybb,Gpr84,Itgal,Tmem98,Tbc1d10c,Enpp4,Serpina3c,Jup,Apbb1ip,Stbd1,Rab37,Gsn,Cd40,Rhog,Tnfsf4,Relb,Arhgap45,Gusb,C3,Ceacam2,Gm2a,Cd180,Cnn2,Mvp,Ctsz,Tgfb1,Ormdl3,Pkp1,H2-Ea,Rab5b,Itfg2,Dgat1,Vat1,Padi2,Stxbp3,Lgals3,Cyba,Kmt5b,Dok3,Il13,Rab27a,Stxbp2,Fcgr2b,Camp,Idh1,Tmbim1,Unc13d,Swap70,Bcl3,Cant1,Grn,Dpp7,Tlr4,Fgl2,Krt1,Cd80,Dsp,Arg1,Nfkbid,Ostf1,Ada,Capn1,Lamp2,Ceacam1,Vamp8,Rnf168,Cstb,Txndc5,Pgm1,Anxa2,Anxa1,Cd53,Ung,Pa2g4,Anxa3,Kit,Cd46,Dnase1,Pld1,Ppie,Gab2,Cpne3,Dbnl,Agpat2,Pgm2,Olr1,Copb1,Il2,Ano6,Fcer1g,C3ar1,Cd300a,Fgr,Trp53,Ptpn6,S100a13,Ubr4,Sbno2,Itgb2,Sphk2,Pik3cd,Serpinb1a,Arhgap9,Dera,Rab14,Cd28,B2m,Psmd3,Hebp2,Apeh,Rab7,Nfkbiz,Glipr1,Slpi,Cfp,Il4ra,Aprt,Prdx4,F2rl1,Psmd7,Ifi35,Tnfaip6,Hexb,Ctsd,Rara,Cd44,Pycard,Fuca1,Nbeal2
GOBP_RETINOL_METABOLIC_PROCESS	0.00201106	0.122389	-0.511459	-1.80877	7	35	Rpe65,Rdh10,Rdh14,Cyp1a2,Cyp2c39,Retsat,Cyp2c38,Adh7,Cyp3a11,Akr1b8,Rdh13,Aldh1a1,Lrat,Cyp1a1,Plb1
GOBP_DEFENSE_RESPONSE_TO_OTHER_ORGANISM	0.00202501	0.122389	0.273467	1.35087	16	663	S100a9,Cdc42ep2,Cybb,Isg15,Pstpip1,Ager,Xcl1,Serinc5,Rsad2,Rab7b,Dusp10,Mov10,Gsn,Cd40,Tnfsf4,Relb,C3,Yes1,Ceacam2,Casp4,Cd180,Trim59,Zmpste24,Wnt5a,Ccl3,Reg3g,C6,Ncf1,Trim25,H2-Ea,Pgc,Dapk3,Trafd1,Zg16,Stxbp3,Lgals3,Cyba,Ddx17,Ccl2,Vav1,Slc15a2,H2-M3,Jchain,Tmem106a,Cnpy3,Rab27a,Tnf,Pla2g10,Csf1,Psmd9,Trim26,Shc1,Fcgr2b,Camp,Prkaca,Parp9,Unc13d,F2,Traf3ip2,Bcl3,Psmb8,Pak2,Ly86,Grn,Mapk3,Usp18,Bpifa2,Tlr4,Lgals8,Fgl2,Krt1,Klk1b1,Mid2,Tarbp2,Vim,Slc26a6,Arg1,Stat2,Irf8,H2-K1,Mrc1,Ceacam1,Cxcl5,Ncbp3,Star,Fam3a,Vamp8,Stab2,Cactin,Tnfrsf14,Ncf2,Tbkbp1,Anxa1,Slc15a3,Colec11,Ifi204,Arrb2,Samhd1,Anxa3,Camk2a,Unc93b1,Rela,Cd46,Jak2,Ccl5,Bcl10,Erap1,Rarres2,Cxcl10,Ccl22,Sirt2,Ifitm3,Traf3ip1,Rbm14,Tyk2,Cr2,Hck,Syt11,Serping1,Klk1b3,Cdc42ep4,Stab1,Psmb10,Fcer1g,Ssc5d,Appl2,Matr3,Fgr,Il17ra,Vamp3,Trp53,Ptpn6,Gch1,Csf1r,Irf5,Rab20,Pik3cd,Psmb4,Trim27,Rab14,B2m,Ddit4,Mavs,Psmd3,Tab2,Il17rc,Ifnar2,H2bc21,Arhgef2,Myd88,Trim23,Slpi,Mndal,Prkdc,Cfp,Il4ra,Irf1,Rtp4,Nod1,F2rl1,Ccl17,Lpo,Psmd7,Ifi35,Cd44,Pycard,Fadd,Rnf187,Aimp1,Tnk2,Aqp1,Ddx60,Il36b,Rnf166,Psmd10,Fcnb
"Gemma_GSE8641_Rnf41_is_associated_with_anxiety_like_behavior,_major_depression_and_beta_carboline_induced_seizure_-_GPL339_StrainOrLine_C57BL.6_Up"	0.00202634	0.122389	0.604283	1.83514	11	24	Qdpr,C1ql1,Rps9,Pttg1,Arhgap23,Adam1a,Csf2ra,Pde7a,Hspb8,Olfml3,Bub3,Mndal
"Gemma_GSE8641_Rnf41_is_associated_with_anxiety_like_behavior,_major_depression_and_beta_carboline_induced_seizure_-_GPL340_StrainOrLine_C57BL.6_Up"	0.00202634	0.122389	0.604283	1.83514	11	24	Qdpr,C1ql1,Rps9,Pttg1,Arhgap23,Adam1a,Csf2ra,Pde7a,Hspb8,Olfml3,Bub3,Mndal
ZHONG_PFC_MAJOR_TYPES_OPC	0.00204274	0.122649	0.434717	1.67355	12	76	Apod,Nkx2-2,Sox10,Cd82,Gatm,Cnp,Plekhb1,Cd9,Psat1,Olig1,Lima1,Scrg1,Rhoc,Pllp,Sparc,Spry4,Cspg5,Sirt2,Spry1,Bcan,Nkain4,B2m,Rftn2,Gng7,Itm2c,Plpp3,Pde4b,Bche,Pon2,Alcam
GOBP_SPROUTING_ANGIOGENESIS	0.00207469	0.123835	-0.367489	-1.62054	6	104	Klf4,Ptgs2,Bmper,Klf2,Kdr,Mmrn2,Nrp1,E2f2,Gata2,Vegfc,Ngfr,E2f7,Fgf2,Ghrl,Plk2,Adtrp,Pdpk1,Lef1,Robo1,Reck,Tek,Srf,Mia3,Tjp1,Pdcd10,Rhoj,Egr3,Il12a
GOBP_POSITIVE_REGULATION_OF_GLIOGENESIS	0.00209948	0.124582	0.479272	1.71684	12	52	Nkx6-2,Nkx2-2,Gjc2,Sox10,Aspa,Tspo,Mag,Tgfb1,Bin1,Lrp2,Tnf
GOBP_POSITIVE_REGULATION_OF_NERVOUS_SYSTEM_PROCESS	0.00217865	0.126896	0.584575	1.82747	12	27	Itgax,Cartpt,Sox10,Myrf,Hgf,Mag,Ntsr1,Wasf3
HU_FETAL_RETINA_RPC	0.00218545	0.126896	0.432936	1.67172	13	77	Cdca7,Cdk1,Mcm7,Id3,Eml1,Sfrp2,Tbx2,Cks2,Spp1,Srsf7,Lrp2,Zfp36l1,Pttg1,Mcm2,Mcm5,Vim,Ube2t,Plekha1,Zic2,Pcna,Mab21l1,Mcm3,Ifitm3,Nasp,Atad2,Ube2c
GOBP_MACROPHAGE_CHEMOTAXIS	0.0021952	0.126896	0.600288	1.82301	12	24	Stap1,Lgals3,Csf1,Mapk3,Cmklr1,Ccl5,Rarres2,C3ar1,Mst1,Csf1r
GOBP_SUPEROXIDE_ANION_GENERATION	0.00220676	0.126896	0.631555	1.85801	12	21	Cybb,Egfr,Tgfb1,Ncf1,Gnai2,Cyba,Ncf2,Itgb2,Nox4,Pon3,F2rl1
GOBP_ENTRAINMENT_OF_CIRCADIAN_CLOCK	0.00221348	0.126896	-0.583011	-1.8927	8	25	Per2,Pde6b,Fbxl12,Usp2,Per1,Gnaq,Fbxl8,Gna11,Ppp1cb,Bhlhe40,Id2,Cry1,Fbxl17
DESCARTES_FETAL_EYE_ASTROCYTES	0.00221352	0.126896	0.651503	1.87157	12	19	Gfap,Zic4,Kcnj16,Tnc,Scrg1,Zic1,Mlc1,Gins3
Park_2011_Coexpression_Hippocampus_Mouse_yellow	0.00223187	0.127229	0.286303	1.38868	17	507	Gjb1,Slc5a11,Scn4a,Pdha2,C1qtnf3,Col7a1,Ranbp17,Metrnl,Akap14,Doc2g,Slc12a4,Stat5a,Adamts8,Gsta3,Hmx1,Tcf7,Frat1,Fxyd4,Rab37,Relt,Krt24,Fcer1a,Slc12a2,Cdk2,Pnmt,Rffl,Sp1,Magix,Klhl10,Cnn2,Fbln2,Ebf4,Arhgef10,Tifab,Scrib,Cldn16,Dhrsx,Rcvrn,Casr,Tnip2,Lrrc56,Zfp784,Ksr1,Gal3st4,Il13,Bst2,Cdh23,Tnf,Rdh7,Wnt11,Slc45a3,Aadat,Obscn,Cybrd1,Shc1,Vill,Lao1,Camp,Swap70,Steap4,F2,Tk1,Terf1,Vash2,Mmp13,Pcp2,Serpinc1,Tm4sf20,Tmem79,Spry4,Entpd8,Gata4,Galc,Sncaip,Ceacam1,Wnt1,Fgg,Dhdds,Rpap1,Mlph,Arhgap24,Hgfac,Tbkbp1,Ung,Itgae,Tmpo,Mab21l1,Acox2,Bid,Fmo3,Bbc3,Gpnmb,Itgb3,Dusp15,Nr5a1,Ybx2,Foxe3,Adamts15,Map4k5,Armcx6,Crhr2,Slc25a24,Mybl2,Ano6,Cr2,Mt4,Adprhl1,Smo,G6pc3,Rasl12,Gch1,Use1
GOBP_NEUROTRANSMITTER_UPTAKE	0.00226415	0.127828	-0.53952	-1.88121	8	33	Drd2,Slc18a2,Slc22a2,Per2,Slc6a2
GOBP_REGULATION_OF_CELL_MIGRATION_INVOLVED_IN_SPROUTING_ANGIOGENESIS	0.00226757	0.127828	-0.538222	-1.8476	8	31	Klf4,Ptgs2,Kdr,Mmrn2,Gata2,Fgf2,Plk2,Pdcd10,Rhoj
GOCC_SECRETORY_GRANULE	0.00229524	0.128673	0.277429	1.36384	18	614	Itgax,S100a9,Gal,Cartpt,Cybb,Gpr84,Itgal,Col1a1,Klk6,Slc6a9,Tbc1d10c,Exoc3l,Enpp4,Serpina3c,Trh,Jup,Spp2,Hgf,Stbd1,Cd9,Rab37,Gsn,Rhog,Grp,Clec3b,Arhgap45,Timp1,Gusb,C3,Reg1,Rab27b,Ceacam2,Gm2a,Cnn2,Mvp,Ctsz,Tgfb1,Ormdl3,Pkp1,Rab5b,Dgat1,Zg16,Vat1,Padi2,Stxbp3,Lgals3,Cyba,Plg,Dok3,Rab27a,Stxbp2,Pla2g10,Camp,Prkaca,Idh1,Tmbim1,Unc13d,Sparc,Acrv1,Cant1,Grn,Syt8,Bpifa2,Dpp7,Lgals3bp,Fgl2,Krt1,Tmed10,Acr,Klk1b1,Dsp,Calr,Arg1,Hilpda,Ostf1,Fstl3,Capn1,Lamp2,Ceacam1,Vamp8,Fgg,Cstb,Txndc5,Pgm1,Penk,Anxa2,Ncf2,Acrbp,Cd53,Pa2g4,Anxa3,Napsa,Kit,Cd46,Pld1,Bace2,Rarres2,Ppie,Pros1,Cpne3,Itgb3,Rab12,Dbnl,Agpat2,Pgm2,Olr1,Copb1,Ncs1,Ano6,Serping1,Pcsk5,Klk1b3,Serpini1,Oxt,Fcer1g,C3ar1,Cd300a,Rab13,Fgr,Vamp3,Ptpn6,Ubr4,Itgb2,Rnd2,Serpinb1a,Arhgap9,Hexa,Hps4,Dera,Vegfb,Rab14,B2m,Psmd3,Hebp2,Apeh,Tex101,Rab7,Glipr1,Slpi,Cfp,Aprt,Syt5,Prdx4,Psmd7,Tnfaip6,Hexb,Igf2,Ctsd,Cd44,Pycard,Actn4,Loxl1,Fuca1,Nbeal2
GOBP_VISUAL_BEHAVIOR	0.0023172	0.129183	-0.483352	-1.75039	8	39	Drd2,Neto1,Meis2,Hrh1,Opn4,Chrnb2,Nphp1,Creb1,Cck,B4galt2,Abca7,Syngap1,Grin2a
Gemma_GSE132930_Transcriptional_profiling_reveals_running_promotes_cerebrovascular_remodeling_in_young_but_not_midlife_mice_treatment_running_Down	0.0023298	0.129183	-0.47504	-1.75932	8	43	Epha8,Per2,Abcg2,Mthfd1l,Chrm1,Prdm4,Dbp,Ppp1r7,Cables1,Vipr1,Rbm3,Kcnip4,Sidt1,Coq10b,Tsc22d3,Bhlhe41,Myo1c,Bhlhe40,Snx4,Cwc27,Tada2b,Xdh
GOBP_TERTIARY_ALCOHOL_METABOLIC_PROCESS	0.00235571	0.12991	-0.682021	-1.98143	9	16	Cyp11a1,Wnt4,Cyp11b1,Cbr4,Akr1b8,Bmp5,Dkk3,Bmp2
GOMF_MICROTUBULE_BINDING	0.00238798	0.130977	0.339001	1.50045	16	195	S100a9,Dcx,Kif22,Ccdc187,Gtse1,Cdk5rap2,Fam83d,Ccdc61,Nde1,Ndrg1,Eml2,Eml1,Eml3,Tiam1,Trpv4,Kif1b,Haus4,Fhdc1,Tpgs1,Cnn3,Cep295nl,Map4,Haus8,Kif13a,Ezr,Terf1,Fnta,Map6d1,Gli1,Vash2,Drg1,Mid2,Ccsap,Kif5a,Birc5,Dlgap5,Cryab,Plk1,Ppp5c,Prc1,Map1a,Traf3ip1,Pex14,Kif1c,Cep57,Cep44,Mdm1,Arhgef2,Kif18b,Dnm2,Bcl2l11,Reep2,Spef1
GOBP_MONOAMINE_TRANSPORT	0.00240256	0.131069	-0.414196	-1.70785	8	70	Drd2,Sncg,Slc18a2,Slc22a2,Htr1b,Slc6a2,Syt13,Npy2r,Hrh3,P2ry12,Chrnb2,Syt4,Agtr2
DESCARTES_MAIN_FETAL_MICROGLIA	0.00243434	0.132014	0.295793	1.40292	18	387	Itgax,S100a9,Cybb,S100a4,Gpr84,Itgal,Folr2,Stat5a,Hgf,Slc29a3,Lrrc39,Acsm5,Apbb1ip,Erp27,C3,Gm2a,Cd180,Tbxas1,Ctsz,Arhgap22,Ncf1,H2-Ea,Bnc2,Rttn,Ccr1,Galnt6,Lgals3,Spp1,Plvap,Traf3ip3,Sall1,Bin1,Wdr91,Dok3,Vav1,Gal3st4,Pck2,Tmem106a,Csf3r,Cep295nl,Tnf,Stxbp2,Csf1,Cd37,Tnfrsf11a,Fcgr2b,Unc13d,Sh3bp1,Sds,Susd3,Nrros,Ly86,Hk2,Csf2ra,Dpp7,Tlr4,St14,Nfatc1,Ptgs1,Capg,Nfkbid,Cdkn2a,Irf8,Rcn3,Bank1,Arhgap24,Ncf2,Slc15a3,Cd53,Arrb2,Tep1,Syt6,Unc93b1,Cnga1,Jak2,Pld1,Smpdl3a,Cd5l,B3gnt5,Arrdc2,Gab2,Gpnmb,Itgb3,Olr1,Nmrk1,Hck,Stab1,Rin3,Fcer1g,C3ar1,Il17ra,Ptpn6,Itgb2,Csf1r,Irf5,Laptm5,Sash3,Txlnb,Rab20,Pik3cd,Arhgap9,Adpgk,Cd28,H2bc21,Igflr1,Nfkbiz,Capzb,Glipr1,Gclc,Plbd1,Card14,Gng7,Batf3,Gnb4,Rps6ka1,Entpd1,Hpgds,Gp9,P2rx4,Slc47a1,Fermt3,Mep1a,St6gal1,Rac2,Rasl10a,Gaa,Nfatc2,Ms4a7,Sgk3,Lcp1,Igf1,Kcnj5,Fcgr4,P2rx1,Alox5,Prkcd,Kcnk13,Cysltr1,P2ry6,Pparg,Atg7,Serpina1c,Hcls1,Zfyve19,Parvg
GOBP_POSTREPLICATION_REPAIR	0.00244698	0.132014	0.513511	1.75722	14	41	Isg15,Pole2,Pold1,Pold2,Trim25,Faap20,Nsmce1,Rfc3,Ube2l6,Pcna,Usp43,Parp10,Rad18,Ube2n,Rfc4,Msh2,Rfc1,Mad2l2,Rev3l,Rchy1,Pold3
Gemma_GSE85136_Sex_Differences_in_Nucleus_Accumbens_Transcriptome_Profiles_Associated_with_Susceptibility_versus_Resilience_to_Subchronic_Variable_Stress_genotype_wild.type.genotype_Up	0.00245891	0.132014	0.298126	1.40681	18	368	Krtcap3,Nkx6-2,Gjb1,Ppp1r14a,Gjc2,Rprm,S1pr5,1700010I14Rik,Exoc3l,Lyrm7,Wscd1,Lcat,Tshz2,Frat1,Dusp5,Ccdc61,Hcn2,Tubb2b,Atf5,Copz2,Josd2,Emilin2,Klhl10,Gng8,Uaca,Ccdc91,H2-T24,Rpp25,Slc5a5,Tmem121,Ino80b,Dhrsx,Efhd1,Galnt6,Mrpl9,Rprml,Klhl35,Ankrd35,Cyp2s1,Stxbp2,Slc6a13,Tubb4a,Myh14,Rrp1,Gamt,Lsm4,Haus8,Tnfrsf11a,Pttg1,Xpa,Nid2,Eps8l1,Borcs6,Aldh2,Scand1,Cmklr1,Frat2,Sult2b1,Nudt14,Ucp3,Zfp772,Nudt3,Serpinb2,Ppil1,Zfp771,E2f1,Nrxn2,Ung,Hspb8,Snrpd3,Trappc5,Cryab,Anp32b,Tchh,Olfml3,Dnase1,Bbc3,Itgb3,Insig1,Tcf7l2,Drap1,U2af1,Hipk2,S100a13,Zbtb8a,Phpt1,Adamts4,Mdga1,Prr12,Alyref,Mrpl55,Ddit4
GOBP_TRIGLYCERIDE_CATABOLIC_PROCESS	0.00248262	0.132585	-0.547013	-1.83313	9	28	Fabp4,Fabp6,Lpl,Pnpla1,Pnpla3,Plin5,Apoa4,Fabp9,Sorl1,Cps1,Aadac,Mgll,Apoa1,Lipc
ZHONG_PFC_MAJOR_TYPES_MICROGLIA	0.00250759	0.13266	0.308679	1.44241	18	330	Itgax,Cybb,Lpar6,Gatm,Rcsd1,Folr2,Slc29a3,Apbb1ip,Gsn,Rhog,C3,Gm2a,Tbxas1,Fcgrt,Gnai2,Vsir,Ccr1,Spp1,Plvap,Sall1,Cyba,Bin1,Wdr91,Vav1,Rin2,Gal3st4,Cebpd,Cnpy3,Cped1,Csf3r,Stxbp2,Cd37,Zfp36l1,Pltp,Rhob,Mef2a,Tmbim1,Swap70,Ly86,Grn,Dpp7,Naga,Tlr4,Syngr2,Ptgs1,Ostf1,Irf8,Rnf13,Mrc1,Lamp2,Rcn3,Vamp8,Tmem35b,Rnf213,Zfp36l2,Ier3,Scamp2,Slc15a3,Cd53,Ifi204,Arrb2,Elf1,Dab2,Olfml3,Rnf130,B3gnt5,Olr1,Hck,Stab1,Psmb10,Sft2d1,Fcer1g,Appl2,C3ar1,Cd300a,Il17ra,Ptpn6,Itgb2,Msn,Csf1r,Laptm5,Sash3,Arhgap9,Hexa,Gstk1,B2m,Jag1,Abi3,Igflr1,Galnt1,Capzb,Glipr1,Mndal,Gng7,Itm2c,Gnb4,Hexb,Rps6ka1,Il6st,Ctsd,Colgalt1,Pycard,Rab32,Entpd1,Hpgds,P2rx4,Arpc1b,Pdpn,Fosb
GOBP_NEGATIVE_REGULATION_OF_CELL_CELL_ADHESION	0.00251182	0.13266	0.377555	1.58191	16	129	Ccl28,Xcl1,Cd9,Tnfsf4,Mbp,Ceacam2,Tgfb1,Scrib,Mad1l1,Trpv4,Vsir,Lgals3,Plg,Bmp4,Cdh1,H2-M3,Spint2,Fcgr2b,Fxyd5,Swap70,Fgl2,Cd80,Foxj1,Arg1,Ceacam1,Wnt1,Tnfrsf14,Anxa1,Jak2,Gpnmb,Il2,Cd300a,Ptpn6,Lgals7,Laptm5,Wnk1,Jag1,Rdx,Zc3h8,Il4ra,Irf1
GOBP_REACTIVE_OXYGEN_SPECIES_BIOSYNTHETIC_PROCESS	0.00253378	0.13266	-0.391707	-1.65277	8	81	Klf4,Ptgs2,Slc18a2,Mmp8,Smad3,Klf2,Rgn,Slc30a10,Cyp1a2,Edn1,Nos2
GOBP_CORTISOL_METABOLIC_PROCESS	0.00253632	0.13266	-0.762987	-1.92578	10	10	Cyp11a1,Wnt4,Cyp11b1,Bmp5,Dkk3,Bmp2
HP_ABNORMALITY_OF_THE_TALUS	0.00261011	0.135724	0.509835	1.74464	15	41	Myh3,Fgfr2,Slc29a3,Zmpste24,Psat1,Dok7,Chrng,Puf60,Ccdc8,Smpd4,Emg1,Pex1,Lmna,Musk,Gle1
GOBP_REACTIVE_NITROGEN_SPECIES_METABOLIC_PROCESS	0.00262536	0.135724	-0.438412	-1.70932	9	54	Klf4,Ptgs2,Tlr2,Mmp8,Smad3,Klf2,Rgn,Edn1,Nos2,Agtr2,Cps1
GOBP_DIGESTIVE_TRACT_MORPHOGENESIS	0.0026407	0.135724	0.522404	1.74536	15	37	Sox10,Sfrp1,Fgfr2,Sfrp5,Sox11,Sfrp2,Wnt5a,Bmp4,Wnt11,Gli1,Agr2,Gata4,Shox2
"Gemma_GSE8641_Rnf41_is_associated_with_anxiety_like_behavior,_major_depression_and_beta_carboline_induced_seizure_-_GPL339_StrainOrLine_A.J_Up"	0.00266179	0.135724	0.549371	1.75693	15	30	Qdpr,Itgbl1,C1ql1,Pttg1,Arhgap23,Adam1a,Pde7a,Tnip1,Rpap1,Hspb8,Baiap2l1,Bub3,Mndal,Tmem87a
"Gemma_GSE8641_Rnf41_is_associated_with_anxiety_like_behavior,_major_depression_and_beta_carboline_induced_seizure_-_GPL340_StrainOrLine_A.J_Up"	0.00266179	0.135724	0.549371	1.75693	15	30	Qdpr,Itgbl1,C1ql1,Pttg1,Arhgap23,Adam1a,Pde7a,Tnip1,Rpap1,Hspb8,Baiap2l1,Bub3,Mndal,Tmem87a
HP_ABNORMAL_MACROPHAGE_MORPHOLOGY	0.00267603	0.135769	0.573955	1.77889	15	26	Cybb,Sgcg,Slc29a3,Stx11,Ncf1,Cyba,Rab27a,Stxbp2,Unc13d,Ncf2
GOBP_DENDRITE_MORPHOGENESIS	0.0027281	0.137167	-0.358497	-1.60986	8	114	Arc,Hecw1,Dcdc2a,Nrp1,Cdk5r1,Cux2,Nlgn1,Ppfia2,Epha4,Chrnb2,Caprin2,Sema3a,Shank3,Lzts1,Ephb3,Nedd4l,Adgrb3,Mink1,Trpc5,Shank1,Itpka,Chrna3,Phactr1,Ankrd27,Ptn,Prex2,Pten,Map6,Cdkl3,Rbfox2,Dscam,Ctnnd2,Ctnna2,Zfp365,Ephb1,Pak3,Rapgef2,Ss18l1,Ppp3ca,Lzts3,Abi2,Kif1a
Gandal_2018_Schizophrenia_Upregulated_Cortex	0.00275085	0.137167	0.302293	1.41999	20	351	S100a9,Cartpt,Slc14a1,Kcna5,Ak4,Shmt1,Adora2b,Kcnn3,Txnip,Fabp7,Pole2,Ddr1,Tubb2b,Ndrg1,Cyp2j6,Zhx2,Cp,Lrrc1,Psat1,Slc27a3,Efhd1,Peli2,Lgals3,Slc4a4,Filip1l,Btg1,Ddah1,Scrg1,Cnn3,Klhl21,Sspn,Pik3ip1,Zfp36l1,Cybrd1,Hmgcl,Pltp,Acsbg1,Gna12,Tmbim1,Ube2l6,Traf3ip2,Tlr4,Add3,Suclg2,Casp7,Tgfbr3,Pax6,Cstb,Pttg1ip,Asap3,Lrp10,Ung,Hspb8,Tmem176b,Atp1b2,Slc7a11,Mtm1,Efemp1,Ifitm3,Dolpp1,Cpne3,Spon1,Gstm7,Smpd2,Mlc1,Bckdhb,Acacb,Limk2,Plod2,Msn,Trim27,Usp3,Ddit4,Tab2,Elovl5,Hebp2,S1pr1,Grin2c,Igf2bp2,Pon3,Lifr,Necap2,Ptpn13,Tmem43,Itm2c,Slc1a4,Il6st,Cd44,Adipor2,Pabpc1,Aqp1,Aldh6a1,Sdc4,Lrig1,Tmed5,Rassf4,Sash1,Fam114a2,Abca1,Fzd5,Maoa,Prkx,Capn2,Pon2,Sox2,Rassf8
GOBP_NEGATIVE_REGULATION_OF_HORMONE_METABOLIC_PROCESS	0.00276689	0.137167	-0.761627	-1.92234	11	10	Wnt4,Atp1a1,Bmp5,Gfi1,Dkk3,Bmp2
MANNO_MIDBRAIN_NEUROTYPES_HPROGFPM	0.0027674	0.137167	0.326922	1.47528	19	235	1700010I14Rik,Ddc,Cdk1,Kif22,Hjurp,Gtse1,Ak4,Fam83d,Dsg2,Trim59,Cnn2,Sfrp2,Pbk,Wnt5a,Chn2,Cks2,Sall1,Bmp4,Lrp2,Cdc25a,Exosc8,Inppl1,Zfp36l1,Pttg1,Igfbp2,Rpl18,Tbl1x,Ncapg2,Mcm2,Hk2,Vim,Ube2t,Hilpda,Ptpro,Wnt1,Birc5,Ctnnbl1,Pih1d1,Arhgap11a,Ccdc8,Dlgap5,Lmnb1,Eef1d,Fbln1,Tmpo,Plk1,Galnt7,Tff3,Tead2,Prc1,Atad2,Ube2c,Rbmx,Pgghg,Actl6a,Slc6a8,Txlnb,Igdcc4,Cdca3,H2bc21,Tmem123,Cryz,Mbd4,Top2a,Gpx8,Krt19,Aldh6a1,Pdpn,Zmat4,Tmem132c,Foxm1,Igf2bp1,Lix1,Sox2,Rfc4
DESCARTES_FETAL_CEREBELLUM_MICROGLIA	0.00277118	0.137167	0.306951	1.43573	20	333	Itgax,S100a9,Cybb,S100a4,Gpr84,Itgal,Folr2,Stat5a,Slc29a3,Lrrc39,Acsm5,Apbb1ip,Erp27,C3,Gm2a,Cd180,Tbxas1,Ctsz,Bnc2,Rttn,Ccr1,Galnt6,Lgals3,Spp1,Plvap,Traf3ip3,Sall1,Bin1,Wdr91,Dok3,Vav1,Gal3st4,Pck2,Tmem106a,Csf3r,Cep295nl,Tnf,Stxbp2,Csf1,Cd37,Fcgr2b,Unc13d,Sh3bp1,Sds,Susd3,Nrros,Ly86,Hk2,Csf2ra,Dpp7,Tlr4,St14,Nfatc1,Ptgs1,Capg,Nfkbid,Cdkn2a,Irf8,Rcn3,Slc15a3,Cd53,Arrb2,Tep1,Unc93b1,Cnga1,Pld1,Smpdl3a,Cd5l,B3gnt5,Arrdc2,Gab2,Gpnmb,Itgb3,Olr1,Nmrk1,Hck,Rin3,Fcer1g,C3ar1,Il17ra,Ptpn6,Itgb2,Csf1r,Irf5,Laptm5,Sash3,Txlnb,Rab20,Pik3cd,Arhgap9,Adpgk,Cd28,H2bc21,Igflr1,Nfkbiz,Capzb,Glipr1
GOBP_BEHAVIOR	0.00282353	0.139079	-0.251942	-1.32502	5	423	Drd2,Sncg,Slc18a2,Neto1,a,Htr1b,Fos,Tlr2,Egr2,Npy5r,Mbd5,Arc,Rasd2,Mme,Gpr88,Nr4a3,Gdf15,Crhbp,Cebpb,Dach1,Npy2r,Npy1r,Cux2,Slc4a10,Mfsd2a,Npas2,Bdnf,Nlgn1,Meis2,Sgk1,Npas1,Ucn,Atxn1,Hrh1,Klk8,Opn4,Gjb4,Pcdh17,Epha4,Chrnb2,Usp2,Tacr2,Vwa1,Mchr1,Avp,Egr1,Adcy5,P2rx3,Nphp1,Camk4,Jun,Shank3,Creb1,Ghrl,Plk2,Ahi1,Calb1,Rmi1,Adrb1,Slurp1,Adgrb3,Cck,Ido1,Cntfr,Srf,Gnao1,Adam22,Gls,Ubr3,Chrna5,Zfx,Tacr3,Shank1
Neuron_Glutamate_Sugino_NatNeuro_2006	0.00286458	0.140104	-0.463971	-1.73864	10	45	Egr4,Ldb2,Fhl2,Ets2,Klhl2,Arpp21,Nphp1,Dusp14,Skil,Klf10,Tjp1,Itpka,Baiap2,Angptl6,Ltk,Fbxw7,Tyro3,Ppp3ca,Synpo,Lmo4,Lmo7,Rap2b
GOBP_DIOL_METABOLIC_PROCESS	0.00288576	0.140104	0.62525	1.83946	16	21	Sphk1,Qdpr,Plpp2,Abca2,Acer3,Asah2,Gch1,Sphk2,Sptlc2,Plpp3,Asah1,Degs2,Sptlc1,Naaa,Pcbd1
GOBP_RESPIRATORY_BURST	0.00288576	0.140104	0.624847	1.83828	16	21	Cybb,Dusp10,Ncf1,Cyba,Jchain,Grn,Ncf2,Noxo1,Hck,Pik3cd
GOMF_CALCIUM_DEPENDENT_PROTEIN_BINDING	0.00290651	0.14044	0.474613	1.71155	17	54	S100a9,S100a3,S100a4,Myo1d,S100a16,Stx2,S100a5,Pef1,Syt8,Sec31a,Rbm22,Anxa2,Anxa1,Anxa3,Cpne3,S100a13
GOCC_POSTSYNAPTIC_DENSITY_MEMBRANE	0.00295858	0.141876	-0.396717	-1.64304	10	72	Neto1,Actn2,Arc,Abhd17b,Lrrc4c,Cacng3,Chrm1,Slc30a1,Epha4,Cnksr2,Clstn3,Ptprs,Plppr4,Lrfn5,Atp2b2,Kcnh1,Adam22,Sigmar1,Adra2c,Rgs7bp,Epha7,Cacng8,Lin7a,Prrt2,Grin2a,Sorcs3,Abhd17c,Lrrc4,Syndig1,Nectin3
GOBP_GRANULOCYTE_CHEMOTAXIS	0.00298554	0.141876	0.423403	1.62999	18	76	S100a9,Cxcl2,Dapk2,Xcl1,Jam3,Ccl3,Lgals3,Ccl2,Vav1,Csf3r,Csf1,Mapk3,Cmklr1,Cxcl5,Anxa1,Ccl5,Rarres2,Cxcl10,Ccl22,Fcer1g,C3ar1,Itgb2,Csf1r,Pik3cd,Il17rc,Ccl17,Pde4b,Rac2,Mcu,Vav3,Cklf,Cxcr2,Bsg,Il23a
GOMF_PHOTORECEPTOR_ACTIVITY	0.00299746	0.141876	-0.753755	-1.90248	12	10	Gnat2,Gpr88,Opn3,Rgr,Opn4,Rho
GOBP_NEUTRAL_LIPID_CATABOLIC_PROCESS	0.00299775	0.141876	-0.510456	-1.79464	11	34	Fabp4,Fabp6,Lpl,Pnpla1,Pnpla3,Plin5,Apoa4,Fabp9,Sorl1,Cps1,Abhd6,Aadac,Abhd2,Mgll,Apoa1,Lipc
FAN_EMBRYONIC_CTX_BIG_GROUPS_CAJAL_RETZIUS	0.00300614	0.141876	0.300241	1.4113	22	354	Mfap2,Igfbp5,Calb2,C1qtnf3,Slc18a3,Cbln1,Slc17a6,Tspo,Phlda3,Angpt1,Trh,S100a16,Capn8,Rab37,Gpr37,Fcer1a,Atf5,Tmem163,Agtr1a,Car2,Fbln2,Pcolce2,Faim2,Arhgap22,Pkp1,Cpm,Frmpd1,Vat1,Hs6st2,Cdh1,Ddah1,Spint2,Map4,Myh14,Lsm4,Tnfrsf11a,Ndufb7,Amigo2,Atp1a3,Klhl13,Mrap2,Tm7sf2,Isoc1,Ltb4r1,H2-K1,Plpp2,Capn1,Dusp23,Zic2,Prph,Perp,Hspb8,Ncdn,Fbln1,Mab21l1,Cryab,Slc2a6,Pld1,Cygb,Wrap73,Map1a,Syp,Agpat2,Insig1,Tmem130,Ncs1,Ablim1,Klc1,G6pc3,Tmem229a,Laptm4a,Plod2
GOBP_REGULATION_OF_SIGNALING_RECEPTOR_ACTIVITY	0.00308833	0.14508	-0.331094	-1.52726	9	135	Neto1,Actn2,Arc,Esr2,Nog,Crhbp,Nrp1,Errfi1,Cacng3,Zfyve28,Nlgn1,Edn1,Gria3,Hbegf,Cblb,Dlgap3,Cblc,Ankrd13c,Adh7,Shank3,Agtr2,Dkk3,Slurp1,Btc,Mink1,Lypd6b,Socs5,Shank1,Dlgap2,Adra2c,Cacng8,Ramp3,Nefl,Pten,Neurl1a,Homer1,Grin2a,Dut,Gria4,Lrrc7,Nptx1,Plau,Fbxw7
GOBP_SEROTONIN_TRANSPORT	0.00312125	0.145332	-0.658309	-1.9616	12	18	Slc18a2,Slc22a2,Htr1b,Hrh3
HP_CORNEAL_OPACITY	0.00312234	0.145332	0.342947	1.50279	21	178	Col7a1,Ldlr,Lcat,Hmx1,Slc29a3,Gjb3,Mks1,Cyp1b1,Gusb,Foxc1,Zmpste24,Scarf2,Srebf1,Ddb2,Slc4a4,Pitx3,Bmp4,Xpa,Pik3r1,Pola1,Fgfr1,Ncapg2,Psmb8,Gjb2,Naga,St14,Pex26,Pax6,Col11a1,Slc25a24,Pitx2,Wt1,Ephx2,Plcb3,Pex14,Pex1,B3glct,Cep57,Apob,Slc20a2,Mcoln1,Cryba4,Jag1,Bub3,Ltbp2,Kdsr,Lifr,Dhcr7,Pex10,Idua,Lmna,Prdm5,Fuca1,Pex16,Wdr73,Hccs,Abca1,Tmem216,Sox2,Asah1,Gtf2i,Smarcal1,Pex19,Nelfa,Crygd,Gnptg,Neu1,Pdgfrb
GOMF_IONOTROPIC_GLUTAMATE_RECEPTOR_BINDING	0.00313858	0.145421	-0.610212	-1.87273	12	20	Drd2,Neto1,Cdk5r1,Cacng3,Shank3,Gnas,Shank1,Nsf,Pten
GOBP_RESPONSE_TO_DOPAMINE	0.00316122	0.145804	-0.419371	-1.67393	11	60	Drd2,Htr1b,Htr6,Hrh3,Hrh4,Hrh1,Chrm1,Htr5a,Gna14,Adcy5,Rgs4,Gabpa,Htr1f,Gnas,Gnao1,Gna11,Flna,Gnb5
GOBP_FEEDING_BEHAVIOR	0.00319744	0.146682	-0.410759	-1.66988	11	66	Drd2,a,Htr1b,Fos,Npy5r,Nr4a3,Gdf15,Dach1,Npy2r,Npy1r,Ucn,Mchr1,Ghrl,Rmi1,Cck,Cntfr,Gls,Ubr3,Tacr3,Galr2
GOBP_POSITIVE_REGULATION_OF_NITRIC_OXIDE_METABOLIC_PROCESS	0.00322181	0.146682	-0.548362	-1.8175	12	27	Klf4,Ptgs2,Mmp8,Smad3,Klf2,Edn1
HP_HYPOPLASIA_OF_THE_IRIS	0.00322362	0.146682	0.596748	1.79147	18	23	Sox10,Foxc1,Lrp2,Pik3r1,Fgfr1,Pax6,Cplx1,Pitx2,Wdr73,Fgfrl1,Igf1r,Adamtsl1
Gemma_GSE31063_Extinction_learning_timepoint_extinction.trial.low.freezing.behavior_Up	0.00325733	0.146879	-0.522484	-1.78117	12	30	Dyrk3,Arc,Gadd45g,Trib1,Dusp1,Taf5,Rab3d,Aqp9,Cplx2,Cenpk
GOBP_REGULATION_OF_CELL_JUNCTION_ASSEMBLY	0.00325839	0.146879	-0.314274	-1.47916	9	159	Tlr2,Smad3,Cldn19,Wnt4,Kdr,Phldb2,Nrp1,Adgrl2,Cux2,Dmtn,Bdnf,Arhgap6,Nlgn1,Il1rap,Ptprj,Chrnb2,Snai1,Gpc4,Nphp1,Prkch,Ghrl,Flrt3,Myoc,Ephb3,Clstn3,Ptprs,Lrfn5,Iqgap1,Adgrb3,Tek,Epha3,Ocln,Tjp1,Cbln2,Fam107a,Epha7,Dlc1,Myo1c,Cldn1,Lingo2,Fmn1,Pten,Wdpcp,Flrt2,Six4,Mmp14,Tsc1,Rock1,Lrrtm1,Ephb1,Cav1,Syndig1,Rapgef2
GOMF_SECONDARY_ACTIVE_TRANSMEMBRANE_TRANSPORTER_ACTIVITY	0.00327216	0.146879	0.344797	1.50911	22	177	Slc5a11,Slc13a3,Slc22a4,Slc17a6,Slc6a9,Slc1a5,Slc9a8,Slc12a4,Slc22a5,Slc35d3,Slc12a2,Slc34a3,Slc12a9,Slc12a8,Slc8a3,Slc8a1,Slc5a5,Slco5a1,Slc36a1,Slc4a4,Slc15a2,Slc6a13,Slc45a3,Slc38a3,Slc4a2,Slc25a18,Slc35c2,Slc16a3,Slc7a5,Atp1a3,Slc5a1,Slc26a6,Slc6a11,Slc26a4,Slc15a3,Slco1a5,Slc22a6,Slc7a11,Slc11a2,Slc9a3,Slc3a2,Slc17a3,Slc6a8,Slc20a2,Slc5a2,Slc32a1,Clcn6,Slc28a3,Slc8a2,Slc26a1,Slc12a3,Slc1a4,Slc38a1,Slc6a3
GOMF_ACIDIC_AMINO_ACID_TRANSMEMBRANE_TRANSPORTER_ACTIVITY	0.00329632	0.146879	0.700311	1.81938	18	13	Slc17a6,Slc1a5,Slc25a18,Slc25a13,Slc7a11,Slc38a7,Slc1a4
GOBP_POSITIVE_REGULATION_OF_MYELINATION	0.00330033	0.146879	0.657034	1.80001	18	16	Itgax,Sox10,Myrf,Hgf,Mag,Wasf3
GOBP_RESPONSE_TO_LIGHT_STIMULUS	0.00332226	0.147209	-0.285866	-1.41576	8	239	Drd2,Neto1,Fos,Rpe65,Chek1,Gnat2,Per2,Pde6b,Pde6a,Mme,Gpr88,Dusp1,Opn3,Reep6,Slc4a10,Meis2,Fbxl12,Ino80,Hrh1,Rgr,Opn4,Ccdc66,Slc24a1,Chrnb2,Usp2,Per1,Rho,Hyal3,Nphp1,Polk,Trpc3,Rdh13,Creb1,N4bp1,Gnaq,Mmp3,Fmr1,Aurkb,Polg,Cat,Map4k3,Cck,Fbxl8,Gna11,Ptprk,Aanat,Zbtb1,Ppp1cb,B4galt2,Cdkn1a,Il12a,Abca7,Bhlhe40,Id2,Cry1,Ercc5,Ptn,Kcnc2,Syngap1,Grin2a,Dtl,Fbxl17
HAY_BONE_MARROW_MONOCYTE	0.0033513	0.14748	0.358005	1.52805	22	146	Itgax,Isg15,Tppp3,Papss2,Vasp,Rhog,Timp1,Tbxas1,Vsir,Cdh23,Rhoc,Dock5,Syngr2,Rnf13,Rras,Cstb,Tbc1d8,Arrb2,Slc2a6,Bid,Smpdl3a,Ifitm3,Insig1,Arap1,Plxnb2,Hck,Tcf7l2,Rin3,Drap1,Fcer1g,C3ar1,Fgr,Ptpn6,Gch1,Csf1r,Mcoln1,Abi3,Ralb,Myd88,Nfkbiz,Capzb,Klf3,Oaz2,Batf3,Rara,Arpc1b,Ckb,Ms4a7,Fcgr4,P2rx1,Mtss1,Lfng,Serpina1c,Ptp4a3
HP_NEONATAL_ONSET	0.00335744	0.14748	-0.474024	-1.73926	12	41	Avpr2,Krt5,Tnnt1,Krt14,Cyp11b1,Atp6v0a4,Gdap1,Lyst,Kcnq2,Cyp7b1,Ndufaf4,Hpdl,Pigu
HP_NON_MOTOR_SEIZURE	0.00338253	0.147828	-0.329146	-1.5174	10	134	Nubpl,Rps6ka3,Usp27x,Mbd5,Cux2,Dmxl2,Satb2,Rorb,Acsl4,Cnksr2,Lgi1,Agtr2,Hcn1,Ngly1,Scn1a,Cask,Nfkb2,Cacna1a,Gnao1,Frrs1l,Kcnq2,Slc35a3,Dyrk1a,Pcdh19,Atad3a,Taok1,Scn1b,Kcnq3,Syngap1,Prrt2,Grin2a,Gabrb3,Kcnq5,Gabra1,Apc2,Dock7,Pak3,Lama2,Hivep2,Ppp3ca,Dmd,Kif1a,Ash1l,Chd2,Upf3b,Zeb2,Ftsj1,Dync1h1,Rab11a,Cacna1h,Mthfr,Stx1b,Med12,Slc12a5,Eef1a2,Pacs1
GOCC_SECRETORY_VESICLE	0.00339539	0.147828	0.263407	1.30973	28	738	Itgax,S100a9,Gal,Cartpt,Cybb,Slc17a6,Gpr84,Itgal,Col1a1,Klk6,Ddc,Slc6a9,Tbc1d10c,Exoc3l,Cplx3,Enpp4,Serpina3c,Trh,Jup,Spp2,Hgf,Stx11,Stbd1,Cd9,Rab37,Gsn,Rhog,Grp,Clec3b,Tmem163,Arhgap45,Timp1,Gusb,C3,Reg1,Rab27b,Stx2,Ceacam2,Gm2a,Cnn2,Mvp,Ctsz,Tgfb1,Th,Ormdl3,Pkp1,Rab5b,Dgat1,Zg16,Vat1,Padi2,Stxbp3,Lgals3,Cyba,Bin1,Plg,Cln3,Kif1b,Dok3,Rab27a,Stxbp2,Pla2g10,Camp,Prkaca,Idh1,Tmbim1,Unc13d,Sparc,Acrv1,Cant1,Grn,Syt8,Bpifa2,Dpp7,Lgals3bp,Fgl2,Krt1,Tmed10,Syngr2,Acr,Klk1b1,Dsp,Calr,Arg1,Hilpda,Ostf1,Sncaip,Fstl3,Capn1,Lamp2,Ceacam1,Tmed9,Vamp8,Fgg,Cstb,Txndc5,Pgm1,Penk,Anxa2,Ncf2,Acrbp,Cd53,Pa2g4,Anxa3,Syt6,Napsa,Kit,Cd46,Pld1,Syt10,Bace2,Rarres2,Ppie,Pros1,Cpne3,Itgb3,Rab12,Dbnl,Syp,Agpat2,Pgm2,Olr1,Copb1,Ncs1,Ano6,Syt11,Serping1,Pcsk5,Klk1b3,Serpini1,Oxt,Fcer1g,C3ar1,Cd300a,Rab13,Fgr,Vamp3,Ptpn6,Ubr4,Itgb2,Rab3b,Aph1a,Rnd2,Serpinb1a,Arhgap9,Hexa,Hps4,Dera,Vegfb,Rab14,B2m,Psmd3,Cdk16,Slc32a1,Hebp2,Apeh,Tex101,Sv2a,Rab7,Glipr1,Slpi,Cfp,Aprt,Syt5,Prdx4,Unc13a,Lgi3,Psmd7,Tnfaip6,Hexb,Igf2,Ctsd,Rab35,Cd44,Pycard,Actn4,Loxl1,Fuca1,Nbeal2
HP_PARTIAL_DUPLICATION_OF_THE_PHALANX_OF_HAND	0.00342642	0.147828	0.636983	1.80285	19	18	Fgfr2,Fancd2,Sall1,Rpl18,Gli1,Cant1,Rpl11,Fgfr3
GOBP_T_CELL_CHEMOTAXIS	0.0034382	0.147828	0.670735	1.81219	19	15	Xcl1,Slc12a2,Cxcr3,Wnt5a,Ccl5,Cxcl10,Oxsr1,Pik3cd,Wnk1,Adam17
GOBP_REGULATION_OF_HEPATOCYTE_PROLIFERATION	0.0034382	0.147828	0.667702	1.804	19	15	Fgf1,Lims2,Ceacam2,Cpb2,Gli1,Ceacam1
ZHONG_PFC_MAJOR_TYPES_NPCS	0.00348432	0.149179	0.399475	1.61314	22	101	Mfap2,Cdca7,Tmem98,Cdk1,Kif22,Hjurp,Gtse1,Sfrp1,Mcm7,Sfrp2,Pbk,Fbxo5,Cks2,Pttg1,Cdc20,Cdca4,Mcm2,Mcm5,Vim,Ube2t,Pax6,Creb5,Birc5,Pcna,Dlgap5,Tmpo,Mcm3,Prc1,Atad2,Ube2c
Gandal_2018_Schizophrenia_Downregulated_PFC	0.00351339	0.149792	-0.259643	-1.34687	7	370	Fam149a,Rimkla,Arl4d,Asap2,Tnfsf10,Npy5r,Arpp19,Abcg2,Ptprr,Trib1,Bbs7,Col5a1,Rims2,Opn3,Gpcpd1,Socs2,Fbxo16,Col26a1,Slc39a8,Dmxl2,Hapln1,Slc40a1,Rapgef4,Lrrc17,Slc38a5,Rtn4r,Prrt3,Sugp2,Cpne9,Emcn,Cys1,Slc39a10,Gfra2,Frmd6,Lgi1,Cinp,Aldh1a1,Ahi1,Ptprs,Fgd6,Cyth3,Kcnn1,Pla2g5,Zfp329,Msrb3,Anapc7,Car4,Ssbp4,Cntfr,Rhobtb1,Dgkz,Cab39l,Pcsk2,Gna11,Unc13c,Kcns3,Dtd2,Tbc1d4,Racgap1,Clec2l,Nipa2,Vgll4,Ncan,Ramp3,Mgll,Rarb,Ppp1r12c,B3galt6,Ift57,Med31,Sytl2,Mrpl47,Mrpl16,Fam131b,Cipc,Baalc,Brinp2,Slc13a5,Hmox2,Eya1,Sucla2,Ddhd2,Atg16l1,Srd5a1,Dis3l,Ephb1,Dpp4,Fgf13,Syndig1,Gfm1,Odf2l,Stk24
GOCC_GOLGI_LUMEN	0.00354496	0.150505	0.449894	1.65185	21	60	Omd,Dcn,F10,Hs3st1,Wnt7a,Wnt5a,Tgfb1,Zg16,Wnt5b,Podxl2,Pcsk6,F2,Bgn,Wnt1,Wnt6,Cspg5,Pros1,Pcsk5,Bcan
ZHONG_PFC_C4_PTGDS_POS_OPC	0.00358262	0.151106	0.380749	1.5705	23	116	Myrf,Bcas1,Mog,Cnp,Serinc5,Mag,Plekhb1,Ugt8a,Cldn11,Lims2,Mbp,Cdk18,Cpm,Slc44a1,Pkp4,Erbb3,Apcdd1,Tubb4a,Scarb2,Enpp6,Syngr2,Ankrd44,Stat2,Plekha1,Sema4d,Ptpro,Sirt2,Map4k5,Serpini1,Tcf7l2,Appl2
GOBP_REGULATION_OF_MYELOID_LEUKOCYTE_MEDIATED_IMMUNITY	0.00358891	0.151106	0.499243	1.7084	21	41	C3,Stap1,Il13,Stxbp2,Fcgr2b,Unc13d,Arg1,Cxcl5,Vamp8,Dnase1,Gab2,Cd300a,Fgr,Itgb2,Sphk2,Mavs,Il4ra,F2rl1,Rac2
GOBP_REGULATION_OF_IMMUNE_EFFECTOR_PROCESS	0.00366997	0.152776	0.318533	1.45494	26	262	Angpt1,Ager,Xcl1,Rsad2,Dusp10,Cd40,Tnfsf4,C3,Stap1,Ceacam2,Zmpste24,Wnt5a,Tgfb1,C6,H2-Ea,Pgc,Lgals3,Kmt5b,Vav1,H2-M3,Il13,Tnf,Stxbp2,Fcgr2b,Parp9,Unc13d,F2,Slc7a5,Traf3ip2,Cpb2,Grn,Tlr4,Fgl2,Cd80,Tarbp2,Foxj1,Arg1,Nfkbid,H2-K1,Ceacam1,Cxcl5,Vamp8,Tnfrsf14,Anxa1,Arrb2,Cd46,Dnase1,Bcl10,Cd5l,Gab2,Pros1,Traf3ip1,Il2,Cr2,Serping1,Appl2,C3ar1,Cd300a,Fgr,Ptpn6,Itgb2,Laptm5,Sphk2,Sash3,Cd28,B2m,Mavs,Nfkbiz,Prkdc,Cfp,Il4ra,F2rl1,Rara,Pycard,Fadd,Traf2,Ddx60
GOBP_MYELOID_LEUKOCYTE_MIGRATION	0.00367755	0.152776	0.362066	1.53709	24	142	S100a9,Cxcl2,Ager,Dapk2,Xcl1,Emilin1,Rhog,Jam3,Stap1,Ccl3,Ccr1,Lgals3,Ccl2,Vav1,Csf3r,Csf1,Tnfrsf11a,Swap70,Mapk3,Cmklr1,Ptpro,Cxcl5,Anxa1,Kit,Ccl5,Rarres2,Cxcl10,Ccl22,Ano6,Rin3,Fcer1g,C3ar1,Cd300a,Mst1,Itgb2,Csf1r,Gp2,Pik3cd,Vegfb,Il17rc,Myd88,Wdr1,Cd200,Ccl17,Nbl1,Pde4b,P2rx4,Rac2,Vegfa,Mcu,Ddt,Vav3,Cklf,Cxcr2,Lgmn,Bsg,Il23a,Trem2
GOBP_RESPONSE_TO_HISTAMINE	0.00368919	0.152776	-0.743744	-1.87721	15	10	Drd2,Aoc1,Diaph1,Hrh1
GOBP_LYMPHOCYTE_ACTIVATION_INVOLVED_IN_IMMUNE_RESPONSE	0.00372301	0.152776	0.375371	1.5527	24	118	Itgal,Tmem98,Apbb1ip,Cd40,Tnfsf4,Relb,Ceacam2,Cd180,Tgfb1,H2-Ea,Itfg2,Lgals3,Kmt5b,Rab27a,Fcgr2b,Unc13d,Swap70,Bcl3,Tlr4,Fgl2,Cd80,Nfkbid,Ada,Ceacam1,Rnf168,Anxa1,Ung,Cd46,Il2,Fcer1g,Trp53,Cd28,Nfkbiz,Il4ra,F2rl1,Rara
GOCC_POSTSYNAPTIC_SPECIALIZATION_MEMBRANE	0.00372493	0.152776	-0.370878	-1.60462	12	92	Neto1,Actn2,Arc,Abhd17b,Lrrc4c,Cacng3,Nlgn1,Chrm1,Htr5a,Slc30a1,Epha4,Cnksr2,Clstn3,Ptprs,Plppr4,Lrfn5,Atp2b2,Kcnh1,Adam22,Sigmar1,Adra2c,Rgs7bp,Epha7,Cacng8,Chrna1,Gabra3,Lin7a,Prrt2,Grin2a,Sorcs3,Lrrtm1,Abhd17c,Lrrc4,Kcnd3,Syndig1,Nectin3
GOBP_NUCLEAR_TRANSCRIBED_MRNA_CATABOLIC_PROCESS_NONSENSE_MEDIATED_DECAY	0.00373255	0.152776	0.484482	1.69043	22	45	Rpl12,Rpl14,Rps9,Rpl18,Rpl22,Rpl23,Rpl11,Upf3a,Etf1,Rpl4,Pabpc1,Exosc10,Smg6,Helz2,Rpl18a,Casc3,Rps3,Secisbp2,Ppp2ca,Rps5,Smg5,Dhx34,Rbm8a,Rnps1,Rps15a,Rps15,Rpl28,Gspt2,Ppp2r1a
GOBP_BASIC_AMINO_ACID_TRANSMEMBRANE_TRANSPORT	0.00373396	0.152776	-0.708867	-1.87994	15	12	Slc22a2,Slc3a1,Slc7a1,Slc7a7,Slc7a4,Slc7a6
FAN_EMBRYONIC_CTX_BIG_GROUPS_EXCITATORY_NEURON	0.00381777	0.155578	-0.478961	-1.72803	14	38	Ica1l,Actn2,Meis2,Satb2,Enc1,Arpp21,Mllt3,Lhx2,Cacng8,Bhlhe22,Nell2,Dock9,Prrt2,Map6,Ppp2r2b,Fbxw7,Camkv,Sybu
GOBP_T_CELL_ACTIVATION_INVOLVED_IN_IMMUNE_RESPONSE	0.00384615	0.15598	0.446054	1.6588	23	64	Itgal,Tmem98,Apbb1ip,Tnfsf4,Relb,Ceacam2,H2-Ea,Lgals3,Rab27a,Fcgr2b,Bcl3,Fgl2,Cd80,Nfkbid,Ceacam1,Anxa1,Cd46,Il2,Fcer1g,Trp53,Nfkbiz,Il4ra,F2rl1,Rara
KIM_ALL_DISORDERS_DURATION_CORR_DN	0.00386617	0.15598	0.378481	1.56724	25	119	Klk6,Actl6b,Gpr37,Esyt1,Pafah1b3,Pmp22,Mal,Pes1,Ctdnep1,Klhl21,Stard7,Pef1,Os9,Mapk3,Ruvbl2,Puf60,Fto,Arrb2,Ndufs7,Cryab,Tmem147,Sac3d1,Gtf3c1,Dnajb2,Eif6,Nelfe,Nbl1,Atp6v0e2,Endog,Zmat4,Sf3b2,Actr1a,Nsg2,Chmp2a,Ckb,Eif3g,Rabac1,Taldo1,Vps51
ZHONG_PFC_C1_OPC	0.00387374	0.15598	0.345728	1.50185	26	167	Pola2,Cdk1,Kif22,Hjurp,Espl1,Gtse1,Cdk5rap2,S100a16,Fam83d,Gusb,Sfrp2,Pbk,Fbxo5,Cdca2,Hsd17b11,Tmem106c,Fancd2,Ccnf,Cks2,Tubb6,Rfc3,Pttg1,Cdc20,Cdca4,Tk1,Ncapg2,Cep135,Vim,Ube2t,Birc5,Rad21,Pcna,Shcbp1,Arhgap11a,Dlgap5,Tmpo,Plk1,Prc1,Atad2,Ube2c,Ndc1
Gemma_GSE72343_Circuit-wide_transcriptional_profiling_reveals_region_specific_gene_co-expression_networks_regulating_depression_susceptibility_timepoint_28.d_chronic.social.defeat.stress_Down	0.00393507	0.157817	-0.251333	-1.32545	7	444	Cyp11a1,Slc43a1,Cwh43,Rpe65,Fam111a,Hrct1,Tekt5,Tnfsf10,Slc25a16,Per2,Bend5,Abcc9,Cd7,Ly75,Abcg2,Cyp4f15,Alas2,Mal2,Rassf9,Erg,Ecscr,Prom1,Hrh3,Cd248,Mfsd2a,Gpcpd1,Tmem204,Gata2,Lsp1,Des,Isg20,Ets1,A2ml1,Satb2,Mthfd1l,Lgalsl,Fut9,Slc40a1,P2ry12,Slc38a5,Dcxr,Oasl1,Slc4a1,Eogt,Lurap1l,Medag,Rgs5,Irf6,Pln,Snx10,Sdhaf4,Klhl40,Stard8,Endou,Pgm2l1,Stac,Cox6a2,Tstd3,Pter,Dbp,Pear1,Kcnh7,Gipc3,Aldh1a1,Aoc3,Fkbp3,Ucp2,Rbm3,Kcnip4,Sertm1,Hpgd,Trpv6,Rasl11b,Myl9,Paqr8,Zfp386,Lypd6b,F13a1,Kcns3,Ephx4,Grhl3,Bhlhe41,Efhc2,Cbln2,Sowahb,Tbc1d4,Clec2l,Gper1,Fam107a,Sgca,Ndufaf4,Palb2,Micu3,Gtdc1,Nmbr,Fkbp1b,Mybl1,Pdzrn3,Sel1l3,Slc16a12,Nemp2,Lyve1,Cldn1,Lsm5,Il12a,Gpr34,Pde5a,Sox17,Ankrd49,Nxn,Plpp6,Mecom,Katnbl1,Cxcl12,Prex2,Mrpl47,Clec4a2,Rspo3,Mertk,Tfcp2l1,Xdh,Rbpms,Notch4,Fgf23,Cav2,Nfyb,Trim29,Gabra1,Ahnak
GOBP_ENDOCRINE_PROCESS	0.00395049	0.157817	-0.41269	-1.64067	14	59	Avpr2,Mme,Crhbp,Cyp11b1,F2r,Tbx3,Edn1,Inhbb,Ucn,Rab11fip3,Hsd11b2,Tacr2,Inha,Ghrl,Agtr2,Trpv6,Gnas,Tmf1,Gata3,Rab11fip1,Cry1,Cma1
GOBP_ALDEHYDE_BIOSYNTHETIC_PROCESS	0.00396733	0.157869	-0.70661	-1.87396	16	12	Wnt4,Kdm3a,Cyp11b1,Bmp5,Dkk3,Bmp2
GOBP_DOPAMINE_SECRETION	0.00400902	0.158904	-0.513476	-1.75046	15	30	Drd2,Sncg,Htr1b,Syt13,Npy2r,Chrnb2,Syt4,Syt17,Fgf20,Syt12,Cxcl12
ZHONG_PFC_C2_UNKNOWN_NPC	0.00403747	0.159409	0.451776	1.63739	24	56	Mfap2,Calb2,Kif22,Hjurp,Gtse1,Fam83d,Nde1,Trim59,Cdca2,Cks2,Tubb6,Pttg1,Cdc20,Arhgap11a,Dlgap5,Plk1,Rangap1,Ube2c
GOBP_NEGATIVE_REGULATION_OF_ORGANIC_ACID_TRANSPORT	0.00408163	0.159949	-0.640417	-1.90829	16	18	Slc43a1,Htr1b,Npy5r,Hrh3,Grm7,Pla2r1,Agtr2,Rgs4,Rgs2
Gemma_GSE47847_Early_life_stress_in_fathers_impairs_synaptic_plasticity_in_the_offspring_-__brain_collected_after_acute_swim_stress_treatment_acute.swim.stress_Up	0.00414313	0.159949	-0.280848	-1.40924	10	263	Klf4,Adamts1,Fas,Fos,Tasp1,Pde6a,Zfp131,Nol4l,Prox1,Rp2,Nrp1,Dusp1,Rnf150,Sgms1,Dcun1d5,Dusp6,Gria3,Hace1,Hspa14,Aff3,Epha4,Dock4,St3gal2,Usp31,Nus1,Plcxd2,Flt1,Nr3c1,Tmcc1,Dhx9,Armc8,Mbip,Naa16,Acvr1,Abi1,Ints6,Spidr,Sbf2,Ubr3,Nme7,Tet3,Rfx3,Runx1t1,Mbnl1,Ppm1k,Cnot6l,Pcdh19,Ostm1,Kcnj6,Srsf10,Acaca,Raph1,Atf3,Tmem161b,Rbm27,Mospd2,Tpp2,Smarca1,Armc10,Snrpb2,Csrnp1,Ss18l1,Mat2a,Hivep2,Lnx2,Luc7l2,Zfp26,Ptpn2,Ttc13,Dmd,Ebf1,Rnf14,Abi2,Clstn2
GOBP_REGULATION_OF_TRANS_SYNAPTIC_SIGNALING	0.00414594	0.159949	-0.259878	-1.33774	9	337	Drd2,Sncg,Neto1,Htr1b,Egr2,Npy5r,Arc,Mme,Adipoq,Rims2,Npy2r,Cux2,Lrrc4c,Slc4a10,Cacng3,Bdnf,Nlgn1,Edn1,Ucn,Hrh1,Ppfia2,Slc30a1,Dlgap3,Pcdh17,Slc24a1,Epha4,Chrnb2,Tacr2,Syt4,Grm7,Cdh11,P2rx3,Dgke,Shank3,Lzts1,Creb1,Lgi1,Ghrl,Plk2,Clstn3,Ptprs,Cacnb2,Rgs4,Fmr1,Calb1,Fgf14,Abhd6,Kmo,Prkcb,Grik3,Srf,Dgkz,Cacna1a,Cplx2,Chrna5,Unc13c,Shank1,Dlgap2,Itpka,Plcl2,Gper1,Fam107a,Cacng8,Cacna1b,Slc24a2,Chrna3,Plcb4,S1pr2,Syt12,Grm8,Ptn,Pten,Neurl1a,Homer1,Syngap1,Prrt2,Grin2a,Syn1,Sorcs3,Phf24
GOCC_CELL_SURFACE	0.00416157	0.159949	0.276287	1.34742	33	542	Itgax,Itgal,Mog,Kcna5,F10,Folr2,Ldlr,Islr2,Ager,Sfrp1,Fgfr2,Lpar1,Dsg2,Gpr37,Fcer1a,Cd40,Tnfsf4,Fam234a,Cxcr3,C3,Mbp,Ceacam2,Egfr,Igsf21,Kiss1r,Tspan8,Cel,Wnt7a,Fcgrt,Wnt5a,Tgfb1,Mxra8,Kcnh2,Ntsr1,Itga7,Cpm,H2-Ea,Tgfa,Enpp1,Alpi,Casr,Ccr1,Lgals3,Plvap,Plg,Slc4a4,Itgbl1,Clic4,Neu3,Lrp2,H2-M3,Il13,Csf3r,Cd8b1,Tnf,Tnfrsf11a,Pkd1,Fcgr2b,Pcsk6,F2,Slc7a5,Sparc,Nrros,Bgn,Csf2ra,Tlr4,Srpx2,Cd80,Cxcr5,Calr,Hilpda,Got2,H2-K1,Tgfbr3,Ada,Mrc1,Mcam,Adgra3,Ceacam1,Wnt1,Wnt6,Srpx,Vasn,Fgg,Stab2,Psen2,Tnfrsf14,Bmpr1a,Anxa2,Slc39a6,Anxa1,Cd53,Itgae,Lrp6,Mmp7,Hhip,Atp1b2,Cryab,Il3ra,Kit,Slc7a11,Cspg5,Cd46,Adgrg6,Cxcl10,Slc11a2,Cd5l,P2ry1,Adgrv1,Slc9a3,Itgb3,Adamts15,Prom2,Il2rg,Ccr10,Plxnb2,Slc3a2,Ano6,Abcc2,Fcer1g,Vamp3,Htr3b,Itgb2,Msn,Csf1r,Tspan15,Itgb6
GOBP_DENDRITE_DEVELOPMENT	0.00416233	0.159949	-0.297573	-1.43831	11	195	Fstl4,Arc,Hecw1,Dcdc2a,Nrp1,Cdk5r1,Cux2,Mfsd2a,Ntn5,Nlgn1,Ppfia2,Asap1,Acsl4,Epha4,Chrnb2,Caprin2,Sema3a,Shank3,Lzts1,Ghrl,Ephb3,Bmp5,Plk2,Camsap2,Ptprs,Fmr1,Nedd4l,Iqgap1,Adgrb3,Mink1,Dab2ip,Trpc5,Shank1,Itpka,Chrna3,Cobl,Srgap2,Llph,Phactr1,Ankrd27,Ptn,Prex2,Pten,Neurl1a,Syngap1,Map6,Cdkl3,Rbfox2,Dscam,Ctnnd2,Ctnna2,Strn,Zfp365,Ephb1,Pak3,Rapgef2,Ss18l1,Cd3e,Ppp3ca,Lzts3,Abi2,Kif1a,Nck2
GOBP_POSITIVE_REGULATION_OF_CELL_JUNCTION_ASSEMBLY	0.0041713	0.159949	-0.385836	-1.6123	14	77	Smad3,Cldn19,Wnt4,Kdr,Nrp1,Adgrl2,Cux2,Bdnf,Nlgn1,Il1rap,Ptprj,Nphp1,Ghrl,Flrt3,Myoc,Ephb3,Clstn3,Iqgap1,Adgrb3,Tek,Cbln2,Cldn1,Lingo2,Fmn1,Flrt2,Tsc1,Rock1,Ephb1,Cav1,Syndig1
GOBP_NEGATIVE_REGULATION_OF_IMMUNE_EFFECTOR_PROCESS	0.00417375	0.159949	0.403386	1.58607	26	86	Angpt1,Xcl1,Dusp10,Tnfsf4,Ceacam2,Tgfb1,Lgals3,H2-M3,Tnf,Fcgr2b,Grn,Fgl2,Tarbp2,Foxj1,Arg1,H2-K1,Ceacam1,Anxa1,Arrb2,Traf3ip1,Il2,Serping1,Cd300a,Ptpn6
FAN_EMBRYONIC_CTX_MICROGLIA_1	0.00417723	0.159949	0.382026	1.57403	27	115	Cdk1,Kif22,Hjurp,Espl1,Gtse1,Fam83d,Pbk,Fbxo5,Cdca2,Tmem106c,Fancd2,Ccnf,Anapc11,Cks2,Atad5,Pttg1,Cdc20,Tk1,Ncapg2,Ube2t,Birc5,Rad21,Pcna,Shcbp1,Arhgap11a,Dlgap5,Tmpo,Plk1,Prc1,Atad2,Smc1a,Ube2c
GOBP_REGULATION_OF_LEUKOCYTE_MIGRATION	0.00423729	0.161395	0.356296	1.51927	28	145	Ccl28,Apod,Ager,Dapk2,Xcl1,Emilin1,Rhog,Cxcr3,Jam3,Stap1,Wnt5a,Padi2,Ccr1,Lgals3,Plvap,Tnf,Csf1,Swap70,Mapk3,Cmklr1,Calr,Sele,Ada,Tnfrsf14,Adora1,Anxa1,Prss56,Ccl5,Rarres2,Cxcl10,Ano6,Rin3,C3ar1,Cd300a,Mst1,Msn,Csf1r,Oxsr1,St3gal4,Wnk1,Vegfb,Myd88,Cd200,F2rl1,Pycard,Fadd,Nbl1,P2rx4,Rac2,Il33,Ccr6,Adam17,Vegfa
GOBP_DE_NOVO_PROTEIN_FOLDING	0.00424681	0.161395	-0.49715	-1.74786	16	34	Hspa1a,Dnajb1,Hspa14,Dnajb13,Dnajc2,Hspa5,Fkbp1b,Dnajb4,Hsph1,Hspa13,Hspe1,Fkbp1a
Park_2011_Coexpression_Hippocampus_Mouse_cyan	0.00432366	0.163702	-0.324529	-1.49697	13	135	Neto1,Col25a1,Brwd3,Pde10a,Zbtb38,Npy1r,Cntln,Gria3,Rgs5,Pgm2l1,Klhl5,Cnksr2,Creb1,Tacc1,Gramd1b,Gpr26,Acbd5,Scn1a,Csnk1g1,Atp2b2,Adam22,Mia3,Dctn4,Zfx,Prkaa2,Mllt3,Zfp326,Synm,Nell2,Rragd,Nfic,Flrt2,Lsamp
GOBP_ADENYLATE_CYCLASE_MODULATING_G_PROTEIN_COUPLED_RECEPTOR_SIGNALING_PATHWAY	0.00435511	0.16428	-0.301972	-1.4354	12	172	Drd2,Avpr2,Htr1b,Gnat2,Ptger4,Calca,Lgr5,Adgrl2,Npy2r,Npy1r,Hrh3,Edn1,Hrh4,Chrm1,Htr5a,P2ry12,Gna14,Lpar3,Mchr1,Adgre5,Grm7,Adcy5,Gpr6,Gnaq,Gpr26,Vipr1,Rgs2,Adrb1,Adgrb3,Ucn2,Htr1f,Gnas,Grik3,Gnao1,Gna11,Glp1r,Gper1,Adgrd1,Adra2c,Galr2,Ramp3,Flna,S1pr2,Adgrl4,Grm8
GOCC_COLLAGEN_CONTAINING_EXTRACELLULAR_MATRIX	0.00438363	0.164392	0.303905	1.41287	32	313	S100a9,Mfap2,Cbln1,Kazald1,Col7a1,S100a4,Col1a1,Omd,Angpt1,Lama1,Dcn,Nppa,Serpina3c,Col3a1,Col14a1,Sfrp1,Adamts8,Fgfr2,Spp2,Edil3,Emilin1,Clec3b,Col1a2,Timp1,Aebp1,Emilin2,Sfrp2,Fbln2,Wnt5a,Ctsz,Tgfb1,Chadl,Adamtsl4,Mfap5,Zg16,Lgals3,Wnt5b,Inhbe,Tnc,Plg,Adamts10,Pcsk6,Nid2,F2,Sparc,Bgn,Lgals3bp,Srpx2,Fgl2,Krt1,Serpinc1,Calr,Erbin,Srpx,Fgg,Cstb,Anxa2,Anxa1,Adamts9,Fbln1,Efemp1,Col11a1,Rarres2,Spon1,Vit,Adamts15
GOBP_REGULATION_OF_NITRIC_OXIDE_METABOLIC_PROCESS	0.0043905	0.164392	-0.471182	-1.72884	16	41	Klf4,Ptgs2,Mmp8,Smad3,Klf2,Rgn,Edn1
Gemma_GSE10415_7_Brain_Regions_in_20_Inbred_Strains_of_Laboratory_Mice_StrainOrLine_C58.J_Up	0.00445696	0.166267	0.262375	1.30412	37	732	Tepsin,Ccdc71,Sphk1,Aspa,Trappc6a,Gpr84,Tmem98,Cd82,Col1a1,Lpar6,Phlda3,Dcn,Carhsp1,Cers2,Cmtm3,Shmt1,Adora2b,Treh,Myc,Sfrp1,Prr5l,Pde8a,Lpar1,Mag,Cd9,Actl6b,Acss1,Atf5,Gsn,Ndrg1,Pafah1b3,Atp10d,Col1a2,Sfrp5,Lrrc1,Cand2,Magix,Safb,Eml3,Ctsz,Dennd2a,Fbxo5,Myo9b,Hsd17b11,Ormdl3,Adamtsl4,Tprn,S100a11,Rcvrn,Trafd1,Myh4,Peli2,Plvap,Hspb3,Alkbh2,Clic4,Neu3,Thg1l,Nsmce1,Cars2,Cnn3,Bst2,Zfpl1,Meox1,Pttg1,Bok,Snrnp40,Tmbim1,Zfp422,Gatad2a,Prss32,Sparc,Thumpd2,Fstl1,Terf1,Cuedc1,Sycp2,Xrcc3,Calu,Alkbh3,Isoc1,Fbxo4,Sec31a,Foxj1,Irf2bp2,Lzts2,Ptpro,Adk,Stab2,Ccno,Papss1,Rpap1,Vkorc1,Txndc5,Pih1d1,Serpind1,Slc15a3,Ppfia1,Slc50a1,Arrb2,Tmem176b,Fbln1,Baiap2l1,Sh3gl1,Cpd,Zfp146,Olfml3,Anapc1,Twf1,Ppp1r15a,Slc25a1,Erap1,Irf2bpl,Slc11a2,Acad12,Mettl16,Lzic,Mybphl,Gstm7,Mrpl38,Zmynd8,Rpl11,Insig1,Toe1,Foxn3,Dnah1,Prl2a1,Cdh3,Bckdhb,Kcnc4,Trp53,Ptpn6,Ikzf4,Plod2,Smgc,Cdx2,Adamts4,Tspan15,Srp68,Cyb5r3,Rab20,Jrk,Rpl4,Adpgk,Tmem242,Pdcl3,Creg2,Zbtb5,Cdk16,Pigk,Atp13a1,Clcn6,Nvl,Klf3,Pdlim1,Slpi,Tpgs2,As3mt,Nav2,Kdsr,Ap3b1,Acbd6,Arid3a,Ptpn13,Meaf6,Prdx4,Srsf4,Tmem43,Cst12,Cad,Isoc2b,Fkbp10,Cryz,Ifi35,Usp6nl,Ctsd,Fbxl20,Hdhd3,Tssc4,Pycard,Sdf2l1,Loxl1,Ssr1,Rp9,Gp9,Trmt10a,Nbl1,Aldh4a1,Arpc1b,Lrig1,Slc47a1,Wdr19,Ttc23,Bcl7c,Mbd2,Fam114a2
Neuron_All_Cahoy_JNeuro_2008	0.00447722	0.166412	-0.408748	-1.625	16	59	Ica1l,Gpr88,Cdh8,Mal2,Lpl,Asph,Satb2,Pgm2l1,Syt4,Camk4,Nefm,Rgs4,Calb1,Cck,Hs3st2,Pcsk2,Epha7,Cacna1b,Nefl,Sv2b,Trhde,Kcnc2,Ttr,Gabra1,L1cam
Johnson_2016_Coexpression_Hippocampus_Human_M3	0.00450586	0.166865	-0.34074	-1.52671	14	112	Dsel,Shc3,Prox1,Pde8b,Csrnp3,Lrrc4c,Pptc7,Dyrk2,Arpp21,Rab9b,Gnao1,Zfp830,Syt17,Frrs1l,Gna11,Zfp503,Cnst,Gtdc1,Gnb5,Rnaseh1,Phactr1,Kcnj6,Hivep3,Serinc3,Grin2a,Gabrb3,Usp14,Ntrk3,Mcm4,Unkl,Rbfox2,Tecpr1,Stox2,Bag4,Cds1,Ssbp3,Kcnb1,Tcf20,Magi3,Pip4k2b,Crk,Actr2
JOHANSSON_BRAIN_CANCER_EARLY_VS_LATE_DN	0.00457666	0.168675	0.504888	1.71175	27	39	Igfbp5,Dcn,Csdc2,Ndrg1,Qdpr,C3,Acsbg1,Sparc,Ncdn,Cryab
GOBP_ASTROCYTE_ACTIVATION	0.00459731	0.168675	0.627184	1.80171	26	19	Ldlr,Ager,Egfr,Tnf,Grn,Nr1d1,Bace2,Smo
Bagot_2016_StressSusceptibleVsCTRL_HC	0.00460751	0.168675	0.613398	1.78036	26	20	S100a9,Cdhr1,Doc2g,Trh,Ugt8a,Cldn11,Pllp,Penk
GOBP_REGULATION_OF_B_CELL_MEDIATED_IMMUNITY	0.00462122	0.168675	0.507264	1.69478	27	37	Xcl1,Cd40,Tnfsf4,C3,Tgfb1,Kmt5b,Tnf,Fcgr2b,Foxj1,Il2,Ptpn6,Cd28
HP_ALOPECIA	0.00466472	0.169652	0.351629	1.50249	31	148	Col7a1,Lpar6,Col3a1,Jup,Slc29a3,Gjb3,Fzd2,Aebp1,Zmpste24,Usb1,Wnt5a,Pkp1,H2-Ea,Srebf1,Rbm28,Casr,Ddb2,Spp1,Apcdd1,Rin2,Dkc1,Xpa,Prkaca,Pik3r1,Fgfr1,Gjb2,Dvl3,Dsp,Ada,Cstb,Perp,Pnpla6,Anapc1,Il2rg,Wrap53,Itgb6,Stub1,Exosc2,Cd28,Dll4,Kdsr,Padi3,Lama3,Lmna,Blm,Atr,Sash1,Ebp,Tinf2,Prkcd,Chd7,Plec
GOBP_SPHINGOID_METABOLIC_PROCESS	0.00468994	0.16996	0.646889	1.77222	26	16	Sphk1,Plpp2,Abca2,Acer3,Asah2,Sphk2,Sptlc2,Kdsr,Plpp3,Asah1,Degs2,Sptlc1,Naaa
GOBP_L_ASPARTATE_TRANSMEMBRANE_TRANSPORT	0.00476611	0.172106	0.735529	1.77702	26	10	Slc1a5,Slc25a18,Slc25a13,Slc38a7,Slc1a4
Oligodendrocyte_Newly-Formed_Zhang_JNeuro_2014	0.00482288	0.172331	0.537772	1.70757	28	29	Rnf122,Slc12a2,Tmem163,Lims2,Chn2,Bmp4,Enpp6
GOBP_REGULATION_OF_SUPEROXIDE_ANION_GENERATION	0.00483175	0.172331	0.670914	1.78	27	14	Egfr,Tgfb1,Gnai2,Itgb2,Pon3,F2rl1,Prkcd
GOBP_CELL_CELL_ADHESION	0.00483559	0.172331	0.271084	1.33187	39	607	Itgax,S100a9,Cdhr1,Ccl28,Cbln1,Itgal,Cdc42ep1,Ninj2,Col14a1,Ager,Xcl1,Jup,Mag,Efnb3,Gcnt1,Cd9,Dsg2,Dusp10,Cyp1b1,Tnfsf4,Cldn11,Lims2,Jam3,Mbp,Yes1,Csrp1,Ceacam2,Egfr,Igsf21,Cel,Wnt5a,Tgfb1,Scrib,Cldn16,Pkp1,Mad1l1,Pcdhb21,Itga7,Scarf2,H2-Ea,Cldn3,Trpv4,Pkp4,Vsir,Stxbp3,Lgals3,Plg,Podxl2,Cdhr2,Vav1,Bmp4,Cdh1,H2-M3,Cnn3,Cdh23,Tnf,Spint2,Obscn,Tjp2,Zfp36l1,Cdh20,Shc1,Pkd1,Fcgr2b,Igfbp2,Amigo2,Ezr,Pik3r1,Fxyd5,Igsf11,Swap70,Has2,Pak2,Srpx2,Fgl2,Cd80,Foxj1,Dsp,Sele,Arg1,Nfkbid,Sema4d,H2-K1,Ada,Fstl3,Tnip1,Ceacam1,Wnt1,Fgg,Cldn12,Tnfrsf14,Anxa2,Anxa1,Perp,Nrxn2,Lrp6,Mpzl2,Baiap2l1,Atp1b2,Kit,Slc7a11,Rela,Cd46,Jak2,Ccl5,Bcl10,Adgrv1,Gpnmb,Itgb3,Sdk2,Olr1,Plxnb2,Il2,Grap2,Emb,Cd300a,Cdh3,Ptpn6,Lgals7,Itgb2,Cdh16,Msn,Ntng1,Laptm5,Ilk,St3gal4,Sash3,Mdga1,Wnk1,Csk,Cd28,Nkap,Jag1,Rdx,Pcdh18,Vsig10,Zc3h8,Nfkbiz,Cela2a,Pdlim1,Fat2,Gata5,Ap3b1,Cd200,Il4ra,Irf1,Cldn14,Lama3,Dchs1,Dlg2,Il6st,Igf2,Rara,Alox15,Cdh2,Prkca,Cd44,Pycard,Plpp3,Fadd,Ptprm,Il36b,Pdpn,Sdc4,Cited2,Kirrel3,Fermt3,Ric8a,Rac2,Cldn5,Il1rl2,Fgfrl1,Nrxn1,Fibp
FAN_EMBRYONIC_CTX_ASTROCYTE_1	0.00484027	0.172331	0.436245	1.61287	29	62	Gfap,C1qtnf3,Dcn,Adora2b,Fabp7,Csdc2,Id3,Eepd1,Lgals3,Tnc,Ezr,Tm7sf2,Pax6,Veph1,Adgrv1,Soat1,Cdc42ep4,Mlc1
GOBP_GLAND_MORPHOGENESIS	0.00490046	0.173864	0.392787	1.56738	31	94	Igfbp5,Lama1,Sfrp1,Fgfr2,Hgf,Fgf1,Ddr1,Lims2,Ceacam2,Wnt5a,Tgfb1,Scrib,Tbx2,Tnc,Bmp4,Tnf,Csf1,Cpb2,Gli1,Arg1,Capn1,Ceacam1,Lrp6,Rarg,Sostdc1
GOBP_MUSCLE_HYPERTROPHY_IN_RESPONSE_TO_STRESS	0.00497748	0.17521	-0.630002	-1.85585	20	17	Smad3,Mlip,Errfi1,Gata6,Trpc3
HP_THIN_EYEBROW	0.00501375	0.17521	0.453033	1.63818	30	55	Krt71,Lpar6,Jup,Aebp1,Apcdd1,Rin2,Nf1,Ccnk,Gjb2,Kat6a,St14,Dsp,Banf1,Col11a1,Cdc45,Pex1,Cdh3,Bcl11b,Megf8,Itga3
GOBP_POSITIVE_REGULATION_OF_B_CELL_MEDIATED_IMMUNITY	0.00501756	0.17521	0.554913	1.71987	29	26	Xcl1,Cd40,Tnfsf4,C3,Tgfb1,Kmt5b,Tnf,Il2,Cd28,Msh2,Exosc3,Mad2l2
GOCC_PROTEIN_COMPLEX_INVOLVED_IN_CELL_ADHESION	0.00502765	0.17521	0.549837	1.71888	29	27	Itgax,Itgal,Emilin1,Jam3,Itga7,Itgbl1,Cd80,Itgae,Itgb3,Itgb2,Itgb6,Cd28,Itga3
GOBP_COLLAGEN_FIBRIL_ORGANIZATION	0.00503002	0.17521	0.475159	1.67171	30	47	Col1a1,Col3a1,Col14a1,Emilin1,P3h4,Cyp1b1,Col1a2,Foxc1,Aebp1,Sfrp2,Chadl,Nf1
GOMF_SEROTONIN_RECEPTOR_ACTIVITY	0.00504202	0.17521	-0.617639	-1.84041	20	18	Htr1b,Htr6,Hrh3,Hrh4,Hrh1,Chrm1,Htr5a
GOBP_OLIGOPEPTIDE_TRANSPORT	0.00507259	0.175671	0.701906	1.78082	28	12	Slc13a3,Car2,Slc15a2,Slc26a6,Slc15a3,Slc7a11
HP_ABNORMAL_CIRCULATING_HORMONE_LEVEL	0.005341	0.184337	-0.260565	-1.33862	12	329	Cyp11a1,Ccdc141,Nr0b1,Fos,Rpe65,Fam111a,Ar,Pde6b,Cldn19,Pde6a,Esr2,Ret,Wnt4,Ghr,Cftr,Pde8b,Rp2,Prom1,Lhx4,B4galnt1,Zmynd15,Reep6,Cyp11b1,Pole,Ofd1,Dusp6,Dmxl2,Rgr,Phex,Cidec,Kl,Hsd11b2,Pmm2,Klhl7,Grm7,Rho,Nr3c1,Galt,Sema3a,Flrt3,Taf4b,Ahi1,Bmp15,Pou3f4,Fmr1,Lrat,Tmem67,Ucp2,Hpgd,Pik3ca,Snrnp200,Armc5,Aff4,Car4,Txnrd2,Gnas,Nfkb2,Spidr,Slc7a7,Tacr3,Ift88,Zfp57,Kmt2a,Rnpc3,Dyrk1a,Arl6,Eif2b5,Scaper,Disp1,Cdkn1a,Fgf17,Mak,Fgf8,Btk,Tert
DESCARTES_FETAL_CEREBRUM_VASCULAR_ENDOTHELIAL_CELLS	0.00538302	0.185158	-0.255924	-1.3201	12	343	Klf4,Ccdc141,Nostrin,Flvcr2,Hspb1,Fabp4,Hmcn1,Dysf,Ccm2l,Tnn,Abcc9,Ccdc3,Rasd2,Klf2,Clec1a,Socs3,Grap,Kdr,Mmrn2,Phldb2,Erg,Ecscr,Dock6,Cd248,Tmem204,Gata2,Slc39a8,Edn1,Dusp6,Stc2,Ets1,Ptprb,Myzap,Cobll1,Vegfc,Slc40a1,Slc30a1,Eogt,Lurap1l,Medag,Rgs5,Emcn,Stard8,Slc39a10,Vwa1,Slfn5,Fosl2,Slc52a3,Prkch,Cgnl1,Ctsk,Aoc3,Bcam,Hic1,Lef1,Adgrf5,Cysltr2,Runx3,Tinagl1,Htr1f,Higd1b,Dact2,Serpinh1,Tek,Slc7a1,Ocln,Il17b,Asb9,Klf10,Ppm1h,Zfp503,Jph2,Procr,Rgcc,Gper1,Shroom1,Dlc1,Aldh3a1,Synm,Adgrl4,Spta1,Mylk2,Sox17,Mecom,Tmem37,Lsr,Cxcl12,Prex2,Meltf,Xpnpep2,Adcy4,Igfbp7,Arhgef15,Tmem45b,Fn1,Jag2,Sult1b1,Rbpms,Notch4,Mrpl17,Cav2,Tgm2,Ahnak
HP_ABNORMAL_URINE_SODIUM_CONCENTRATION	0.00542709	0.185585	-0.671656	-1.8294	22	13	Cyp11a1,Avpr2,Slc34a1,Clcnkb,Bsnd,Hsd11b2,Clcnka
Neuron_All_Zhang_JNeuro_2014	0.00543201	0.185585	0.596342	1.75442	31	21	Slc17a6,Nxph4,Islr2,Mrap2,Tbr1,Mab21l1,Lhx5,Tmem130,Slc32a1,Nppc,Celf4
GOMF_PROTEASE_BINDING	0.0054878	0.186862	0.389552	1.56023	35	96	Col1a1,Col3a1,Ldlr,Col1a2,Timp1,Mbp,Rffl,Adamtsl4,Bin1,Tnf,Chmp3,Os9,Dvl3,Serpinc1,Acr,Cstb,Anxa2,Rad23a,Kit,Bcl10,Itgb3,Pink1,Park7,Trp53,Adamts4,Cd28,Itga3,Cradd,Slc6a3,Pycard,Fadd,Bag6,Sart3,Anxa9,Serpina1c,Itgb1,Sell
HP_AVASCULAR_NECROSIS_OF_THE_CAPITAL_FEMORAL_EPIPHYSIS	0.00553346	0.187549	0.637968	1.77666	31	17	Col1a1,Fzd2,Col1a2,Wnt5a,Trpv4,Dvl3
GOCC_NON_MOTILE_CILIUM	0.00558659	0.187549	-0.354547	-1.55605	18	101	Drd2,Gnat2,Pde6b,Pde6a,Bbs7,Dcdc2a,Prom1,Npy2r,Opn3,Gpr83,Atp1a4,Cep290,Rgr,Opn4,Ccdc66,Cdc14a,Inha,Mchr1,Rho,Nphp1,Myrip,Ahi1,Gnaq,Ush1c,Gna11,Nxnl1,Tmem237,Ift88,Kifap3,Ift57,Mak,Mertk,Ift140,Topors
GOBP_POSITIVE_REGULATION_OF_BEHAVIOR	0.00559475	0.187549	-0.586907	-1.82146	22	21	Nr4a3,Npy2r,Npas2,Nlgn1,Ucn,Ghrl,Cck
GOBP_LYSOSOMAL_PROTEIN_CATABOLIC_PROCESS	0.00559734	0.187549	0.693778	1.7602	31	12	Ldlr,Cln3,Lrp2,Lamp2,Laptm4b,Mgat3
Gemma_GSE16158_Gene_expression_induced_by_trace_fear_conditioning_in_murine_hippocampus_timepoint_6.h_Up	0.00560093	0.187549	-0.691854	-1.83483	23	12	Fos,Arc,Tiparp,Slc19a2,Tsc22d3
GOBP_EXOCRINE_SYSTEM_DEVELOPMENT	0.00561891	0.187549	0.521261	1.69429	33	32	Sox10,Lama1,Fgfr2,Hgf,Foxc1,Tgfb1,Ptf1a,Tnf
GOBP_POSITIVE_REGULATION_OF_HUMORAL_IMMUNE_RESPONSE	0.00564872	0.187926	0.730476	1.76482	31	10	C3,Pgc,Tnf,Fcgr2b
GOBP_T_CELL_MIGRATION	0.00569106	0.18835	0.47678	1.65649	34	44	Apod,Itgal,Xcl1,Slc12a2,Cxcr3,Wnt5a,Tnfrsf14,Ccl5,Cxcl10,Msn,Oxsr1,Pik3cd,Wnk1,S1pr1,Cd200,Pycard,Fadd,Ccr6,Adam17
MANNO_MIDBRAIN_NEUROTYPES_HRGL2A	0.00570125	0.18835	0.284353	1.35797	44	416	Cdhr1,Gfap,Mlf1,Shisa3,1700010I14Rik,Tmem98,Slc6a9,Cyp2f2,Gatm,Wscd1,Ak4,Kcnn3,Fabp7,Sfrp1,Cfap45,Aif1l,Fgf1,Fzd2,Tubb2b,Acss1,P3h4,Eepd1,Egfr,Pmp22,Cnn2,Psat1,Wnt7a,Sfrp2,Mxra8,Sall1,Tnc,Slc4a4,Adgrg1,Slc15a2,Lrp2,Ddah1,Scrg1,Rab27a,Inppl1,Zfp36l1,Slc25a18,Pltp,Igfbp2,Pcsk6,Sema6a,Ezr,Irx4,Has2,Cpne2,Kcnmb1,Lgals3bp,Zmat1,Ubxn1,Vim,Foxj1,Kcnip1,Galc,Sncaip,Creb5,Zfp36l2,Ropn1l,Scamp2,Veph1,Hspb8,Atp1b2,Cryab,Slit1,Slc7a11,Cspg5,Kcnj1,Litaf,Efemp1,Col11a1,Slc11a2,Spry1,Limch1,Insig1,Cmtm5,Sorcs2,Bcan,Cdc42ep4,Mlc1,Nkain4,Plcd3,Hes5,Hapln3,Sec11c,Nacc2,Jag1,Morn5,Cxcr4,S1pr1,Fat2,Rftn2,Lifr,Dhcr7,Gng7,Golm1,Itm2c,Slc1a4,Prkca,Cd44,Metrn,Plpp3,Spef1,Fgfr3,Plxnb1,Nmnat2,Aldh6a1,Nadk2,Pdpn,Enpp2,Fosb,Lrig1,Kirrel3,Hepacam,Tmed5,Rassf4,Klhl32,Nrxn1,Bche,Pon2,Lix1,Sox2,Bdh2,Armc3,Mfge8,Pi16,Ubl3,Flnc,Tom1l2,Lfng,Npc2,Cfap126,Anxa6,Tcf4,Tspan6,Nfia
HP_THICKENED_CALVARIA	0.00571713	0.18835	-0.538229	-1.76442	22	26	Sgms2,Rps6ka3,Slc17a5,Lrp5,Cdh11,Tmem67,Hpgd,Gnas,Phf6,Flna
MANNO_MIDBRAIN_NEUROTYPES_HSERT	0.0057377	0.188416	-0.256404	-1.31965	13	335	Sncg,Slc18a2,Usp27x,Ptprr,Cd2,Cdh8,Syt13,Csrnp3,Rims2,Serinc1,Cep126,Cdk5r1,Dmtn,Glt8d2,Vstm2a,Gata2,Celf3,Scn3b,Ppfia2,Slc4a1,Mest,Sbk1,Gabrg1,Pgm2l1,Cpne5,Grm7,Emid1,Shank3,Lgi1,Gpr26,Calb1,Plppr4,Kcnip4,Fgf14,Lrfn5,Atp2b2,Slc9a6,Paqr8,Rbms3,Prkcb,Rab9b,Cacna1a,Smpd3,Gnao1,Adam22,Tenm2,Ppm1h,Cbln2,Gata3,Ica1,Cacng8,Cacna1b,Fkbp1b,Pcdh19,Ctxn2,St8sia3,Nol4,Cacna1g,Tmem178b,Grm8,Brinp1,Sytl2,Kcnq3,Gpm6a,Pcdh9,Prrt2,Plxnc1,Slc22a17,Sorcs3,Spock1,Hpcal4,Gria4,Dnajc6,Baalc,Rbfox2,L1cam,Zfp637,Ppp2r2b,Gpr149,Fgf13,Ywhag,Tmem14a,Ina,Asxl3,Atcay,Hspa12a,Cthrc1,Sstr2,Sybu,Kif5c,Plppr5,Fry,Ralgds,Chst1,Slc4a3,Sh3bp5,Rnf112,Erc1,Zfhx3,Comtd1,Acsl6,Uchl1,Tubb2a,Chrna4,Gchfr,Phactr3,Gap43,Snca
GOBP_REGULATION_OF_VASCULATURE_DEVELOPMENT	0.00583495	0.190991	0.319508	1.4371	41	229	Itgax,Npr1,Prok1,Cybb,Sphk1,Dcn,Efna1,Jup,Sfrp1,Hgf,Hhex,Fgf1,Prl,Emilin1,Cd40,Cyp1b1,Slc12a2,C3,Foxc1,Ceacam2,Sp1,Ago2,Gab1,Sfrp2,Wnt5a,Epn1,Adm,Btg1,H2-M3,Ddah1,Tnf,Rhob,Sema6a,Nf1,Sparc,Grn,Hk2,Vash2,Krt1,Klk1b1,Gata4,Rras,Ceacam1,Foxo4,Ptgis,Adamts9,Anxa3,Cxcl10,Gpnmb,Angpt4,Klk1b3,Stab1,C3ar1,Hipk2,Itgb2,Pik3cd,Vegfb,Pdcl3,Gpr4,Cxcr4,Emc10,Nfe2l2,Prkca,Ptprm,Aqp1,Enpp2,Naxe,Vash1,Cldn5,Sash1,Fkbpl,Epha2,Vegfa,Gtf2i,Prok2,Alox5,Tgfbr2,Klk1b5,Stat1,Pparg,Itgb1,Ctsh,Fasl
GOBP_SUPEROXIDE_METABOLIC_PROCESS	0.00586415	0.19133	0.480386	1.6608	35	43	Cybb,Egfr,Tgfb1,Ncf1,Gnai2,Cyba,Nrros,Ccs,Ncf2,Noxo1,Gch1,Itgb2,Nox4,Pon3,F2rl1,Nfe2l2,Fancc,Fbln5
HP_EXTERNAL_GENITAL_HYPOPLASIA	0.00593336	0.192967	-0.249863	-1.30176	12	392	Cyp11a1,Ccdc141,Nr0b1,Mlxipl,Rpe65,Fam111a,Dlk1,Ar,Pde6b,Mbd5,Pde6a,Esr2,Ghr,Cftr,Bbs7,Smchd1,Rp2,Klhl15,Prom1,Lhx4,Klhl41,Zmynd15,Reep6,Nek1,Fras1,Poc1a,Pole,Tbx3,Piga,Ofd1,Plag1,Dusp6,Dmxl2,Gria3,Cep290,Satb2,Rgr,Irf6,Gpc4,Pmm2,Klhl40,Klhl7,Neb,Rho,Cdh11,Nphp1,Sema3a,C2cd3,Sgpl1,Flrt3,Taf4b,Fxr1,Ahi1,Ppp1r12a,Fmr1,Lrat,Limk1,Snrnp200,Robo1,Car4,Cask,Gnao1,Tacr3,Tcof1,Mbtps2,Dpm2,Ift88,Kmt2a,Phf6,Dyrk1a,Arl6,Scaper,Atad3a,Psmd12,Lig4,Disp1,Fgf17,Large1,Mak,Kcnj6,Nxn,Fgf8,Ercc5,Wdpcp,Scn1b,Aloxe3,Mertk,Prrx1,Ift140,Topors,Gba2,Thoc2,Fig4,Bbs12,Ahr,Ercc3
GOBP_POSITIVE_REGULATION_OF_FATTY_ACID_METABOLIC_PROCESS	0.00603318	0.19498	-0.483758	-1.7108	23	35	Ptgs2,Mlxipl,Nr4a3,Rgn,Adipoq,Plin5,Avp,Apoa4
GOBP_NEGATIVE_REGULATION_OF_SYNAPTIC_TRANSMISSION	0.00605104	0.19498	-0.43143	-1.65334	22	50	Drd2,Htr1b,Npy5r,Arc,Adipoq,Npy2r,Slc30a1,Pcdh17,Slc24a1,Syt4,Shank3,Plk2,Fmr1,Abhd6,Grik3,Srf,Slc24a2,S1pr2
HP_ABNORMAL_RETINAL_VASCULAR_MORPHOLOGY	0.00605288	0.19498	-0.312689	-1.45663	18	146	Mlxipl,Rpe65,Dlk1,Gnat2,Pde6b,Pde6a,Ret,Smchd1,Jmjd1c,Rp2,Prom1,Krit1,Lpl,Reep6,Nek1,Ofd1,Nmnat1,Rgr,Atf6,Hsd11b2,Lrp5,Clcnka,Klhl7,Rho,Myoc,Ahi1,Gnaq,Lrat,Limk1,Snrnp200,Car4,Rreb1,Pdcd10,Ift88,Arl6,Scaper,Mak,Ivns1abp,Eng,Mertk,Igfbp7,Ift140,Topors,Abcc6,Ahr,Flvcr1
GOBP_SYNAPTIC_TRANSMISSION_GABAERGIC	0.0061792	0.198136	-0.464402	-1.68176	23	39	Drd2,Htr1b,Gabra6,Npy5r,Nlgn1,Gabrg1,Clstn3,Plcl2,Gabrg3,Pten,Gabra3,Phf24,Gabra1
GOBP_NEGATIVE_REGULATION_OF_NEURON_DIFFERENTIATION	0.00618993	0.198136	0.479312	1.65709	37	43	Nkx2-2,Cdk5rap2,Mag,Zhx2,Six3,Zfp536,Pbx1,Calr,Disp3,Gpr37l1,Ddx6,Hes5,B2m,Jag1,Eif4e
HP_STOMATOCYTOSIS	0.0062255	0.198462	-0.726106	-1.83269	26	10	Rhag,Gypc,Abcg8,Slc4a1,Spta1,Abcb6
HP_ELBOW_FLEXION_CONTRACTURE	0.00628424	0.198462	0.436659	1.60325	38	60	Myh3,Slc6a9,Pstpip1,Slc29a3,Wnt7a,Itga7,Scarf2,Trpv4,Psmb8,Ky,Gjb2,Tfap2a,Plod2,Lifr,Tmem43,Fkbp10,Lmna,Plod1,Atr,Plod3,Snrpb,B3gat3,Lgi4,Myl2
GOMF_INSULIN_LIKE_GROWTH_FACTOR_BINDING	0.00628931	0.198462	0.580077	1.72277	36	22	Igfbp5,Kazald1,Igfbp1,Igfbpl1,Lrp2,Igfbp2,Itgb3,Igfbp4,Igfbp3,Igf1r
GOBP_NEGATIVE_REGULATION_OF_MYOBLAST_DIFFERENTIATION	0.00630002	0.198462	0.606963	1.74362	36	19	Ankrd2,Id3,Tgfb1,Bmp4,Tnf,Cxcl10,Sostdc1,Cmtm5,Ccl17
GOBP_AXIS_SPECIFICATION	0.00630456	0.198462	0.443473	1.61028	38	57	Sfrp1,Neurog1,Wnt7a,Wnt5a,Tifab,Six3,Vax2,Bmp4,Irx4,Wnt1,Wnt6,Bmpr1a,Lrp6,Smad4,Smad6,Pitx2,Wt1,Smo,Cdx2
GOBP_GLAND_DEVELOPMENT	0.00631745	0.198462	0.292203	1.36907	47	340	Igfbp5,Sox10,Tspo,Aldh1a2,Erbb4,Lama1,Ak4,Stat5a,Zic3,Sfrp1,Fgfr2,Onecut1,Hgf,Fgf1,Prl,Fa2h,Ddr1,Qdpr,Lims2,Reg1,Foxc1,Ceacam2,Egfr,Zmpste24,Wnt5a,Tgfb1,Scrib,Six3,Tbx2,Mad1l1,Kalrn,Sall1,Tnc,Bmp4,Pck2,Ptf1a,Cdh1,Tnf,Wnt11,Csf1,Hmgcl,Pbx1,Tnfrsf11a,Pkd1,Pou3f2,Nf1,Tyr,Cpb2,Thra,Gli1,Hk2,Mapk3,Serpinc1,Arg1,Got2,Tgfbr3,Ada,Fstl3,Capn1,Ceacam1,Wnt1,Pcna,Bmpr1a,Anxa1,Lrp6,Smad4,Tbx19,Msx1,Rarg,Rela,Jak2,Stk11,Sostdc1,Nr5a1,Pitx2,Wt1,Sp3,Smo,Mst1,Msn,Csf1r,Orai1
GOBP_PHOTOPERIODISM	0.00639449	0.200195	-0.549289	-1.78322	25	25	Per2,Pde6b,Fbxl12,Usp2,Per1,Fbxl8,Aanat,Ppp1cb,Bhlhe40,Id2,Cry1,Fbxl17
FAN_EMBRYONIC_CTX_NSC_2	0.00641208	0.200195	0.335655	1.46637	44	175	Cdk1,Kif22,Hjurp,Espl1,Gtse1,Fam83d,Nde1,Sapcd2,Trim59,Pbk,Fbxo5,Cdca2,Hsd17b11,Ccnf,Rassf1,Cks2,Tubb6,Atad5,Rfc3,Pttg1,Cdc20,Tk1,Ncapg2,Cep135,Ube2t,Ruvbl2,Birc5,Rad21,Shcbp1,Arhgap11a,Nosip,Dlgap5,Lmnb1,Tmpo,Plk1,Rangap1,Rarres2,Prc1,Ube2c,Rbmx,Wdr54,Cep44,Cdca3,Eif4e,Bub3,Kif18b
HP_SKIN_ULCER	0.00643185	0.200196	0.394553	1.56401	41	89	Cybb,Col1a1,Pstpip1,Col3a1,Usb1,Pkp1,Ncf1,Cyba,Dkc1,Idh1,Traf3ip2,Gjb2,Krt1,Aqp5,Ncf2,Perp,Pros1,Wrap53,Il17ra,Itgb2,Irf5,Tap1,Wnk1,Cd28,Il17rc,Sptlc2,Wdr1,Dll4,Pth1r,Lama3,Lmna
Gemma_GSE60303_Genome-wide_analysis_of_stress-exposure-associated_and_exposure-related_individual_differences_associated_hippocampus_gene_expression_in_males_and_females._phenotype_minimal.response.to.predator.scent.stress_Down	0.00648595	0.201263	0.530104	1.68322	38	29	Cdc42ep2,Ndrg1,Ccdc91,C1ql1,Maf1,Mapk3,Phf1,Dhcr7,Tmem200c,Champ1,Pi4kb,Eef2,Mapk1ip1,Copa,Dnpep,Tspyl4,Eif4h
GOBP_REGULATION_OF_LEUKOCYTE_MEDIATED_IMMUNITY	0.00650599	0.201269	0.357003	1.50147	43	133	Ager,Xcl1,Rsad2,Cd40,Tnfsf4,C3,Stap1,Ceacam2,Tgfb1,H2-Ea,Kmt5b,Vav1,H2-M3,Il13,Tnf,Stxbp2,Fcgr2b,Unc13d,Tlr4,Foxj1,Arg1,H2-K1,Ceacam1,Cxcl5,Vamp8,Arrb2,Dnase1,Gab2,Il2,Cd300a,Fgr,Ptpn6,Itgb2,Sphk2,Sash3,Cd28,B2m,Mavs
HP_PSEUDOBULBAR_SIGNS	0.00657008	0.202634	0.558437	1.71041	38	25	Aspa,Gm2a,Adgrg1,Dnmt1,Srpx2,Sec31a,Prph,Lmnb1,Fbln1
HP_ABNORMALITY_OF_BLOOD_VOLUME_HOMEOSTASIS	0.00669145	0.205752	-0.522814	-1.73282	26	27	Cyp11a1,Avpr2,Smad3,Cyp11b1
GOBP_ASSOCIATIVE_LEARNING	0.00682415	0.208992	-0.407075	-1.59982	25	56	Drd2,Neto1,Fos,Meis2,Ucn,Hrh1,Chrnb2,Creb1,Cck,Srf,Shank1,B4galt2,Abca7,Syngap1,Grin2a,Adcy3
GOBP_MONONUCLEAR_CELL_MIGRATION	0.00685544	0.208992	0.364752	1.50659	45	117	Apod,Itgal,Ager,Xcl1,Slc12a2,Cxcr3,Wnt5a,Ccl3,Padi2,Ccr1,Lgals3,Ccl2,Tnf,Csf1,Tnfrsf11a,Mapk3,Cmklr1,Calr,Ptpro,Tnfrsf14,Anxa1,Ccl5,Rarres2,Cxcl10,Ccl22,Ano6,C3ar1,Msn,Csf1r,Oxsr1,Pik3cd,Wnk1,Cxcr4,S1pr1,Cd200,Ccl17,Pycard,Fadd,Nbl1
GOCC_STRIATED_MUSCLE_THIN_FILAMENT	0.00689327	0.208992	-0.653781	-1.81912	28	14	Tnnc1,Tnnt1,Tnnt2,Tnni2,Fhod3
HP_ABNORMAL_AUDITORY_EVOKED_POTENTIALS	0.0069025	0.208992	0.658144	1.74612	39	14	Myh3,Gjc2,Sox10,Ndrg1,Galc
HP_PARAPARESIS	0.00691318	0.208992	0.432915	1.59539	42	61	Gjb1,Gjc2,Sox10,Mag,Fa2h,Adgrg1,Tnfrsf11a,Nf1,Srpx2,Arg1,Got2,Galc,Samhd1,Ppp1r15b,Idua,Coasy,Trmt10a,Aimp1,Pex16,Sqstm1,Asah1,Sdhb,Ifih1,Spg21,Sdhd,Adar,Abcd1,Tardbp,Rnaseh2c
GOCC_LATE_ENDOSOME_MEMBRANE	0.00692042	0.208992	0.370492	1.5172	45	111	Slc29a3,Rab7b,Rab27b,Ap5s1,H2-Ea,Wdr91,Cln3,Rab27a,Chmp3,Rhob,Pmel,Scarb2,Rnf13,Lamp2,Vamp8,Laptm4b,Anxa2,Stard3nl,Vps18,Vps37d,Pld1,Litaf,Slc11a2,Ifitm3,Lamtor4,Laptm4a,Tspan15,Mcoln1,Tmem9,Ubxn6,Rab7,Yipf2,Mvb12b,Nsg2,Chmp2a,Stard3,Lamtor5,Lamtor2,Wdr81,Anxa6,Vps39,Mvb12a,Vps11,Vps33b,Stoml1,Gosr2,Clcn4,Hgs,Tmem106b
GOBP_RESPONSE_TO_CATECHOLAMINE	0.00695217	0.209328	-0.373751	-1.5618	24	77	Drd2,Htr1b,Htr6,Nr4a3,Adipoq,Hrh3,Hrh4,Hrh1,Chrm1,Htr5a,Gna14,Adcy5,Rgs4,Gabpa,Htr1f,Gnas,Gnao1,Gna11,Kcnq1,Flna,Gnb5
GOBP_NEGATIVE_REGULATION_OF_AMINO_ACID_TRANSPORT	0.00700117	0.209745	-0.68515	-1.81705	29	12	Slc43a1,Htr1b,Npy5r,Hrh3,Grm7,Rgs4,Rgs2
Park_2011_Coexpression_Hippocampus_Mouse_saddlebrown	0.00703125	0.209745	-0.435823	-1.63316	26	45	Prox1,Sorcs1,Dusp7,Pcdh17,Rcor1,Kif21a,Pdpk1,Iqgap1,Atp2b2,Cask,Kcnh1,Gnao1,Adam22
MANNO_MIDBRAIN_NEUROTYPES_HMGL	0.00707786	0.209745	0.279238	1.33664	55	427	Nkx2-2,Cybb,Lpar6,Gatm,Slc1a5,Rcsd1,Folr2,Hs3st1,Txnip,Stat5a,Hhex,Stx11,Apbb1ip,Gsn,Rhog,Arhgap45,C3,Mbp,Casp4,Gm2a,Fcgrt,Tiam1,Ccr1,Spp1,Plvap,Cyba,Bin1,Slc4a4,Haus4,Vav1,Rin2,Gal3st4,Cebpd,Cnpy3,Cped1,Csf3r,Stxbp2,Spint2,Csf1,Pik3ip1,Inppl1,Cd37,Zfp36l1,Acsf2,Parp9,Tmbim1,Bcl3,Ly86,Grn,Casp9,Cmklr1,Dpp7,Naga,Tlr4,Agr2,Fgl2,Syngr2,Ankrd44,Nfatc1,Capg,Ostf1,Suclg2,Irf8,Mrc1,Vamp8,Tmem35b,Rnf213,Zfp36l2,Ncf2,Scamp2,Slc15a3,Cd53,Ifi204,Arrb2,Samhd1,Syt6,Elf1,Slc7a11,Dab2,Kcnk3,Olfml3,Ppp1r15a,Litaf,Slc11a2,Cd5l,B3gnt5,Arrdc2,Gpnmb,Olr1,Stab1,Fcer1g,Pgghg,C3ar1,Rab13,Il17ra,Ptpn6,Itgb2,Csf1r,Laptm5,Sash3,Adpgk,B2m,Abi3,Fkbp4,Nfkbiz,Capzb,Glipr1,Klf3,Mndal,Il4ra,Irf1,Gng7,Gnb4,Il6st,Ctsd,Prkca,Cd44,Slc6a3,Colgalt1,Pycard,Rab32,Entpd1,Hpgds,Nbl1,P2rx4,Arpc1b,Pdpn,Fosb,Fermt3,Sqstm1,St6gal1,Elovl1,Rassf4,Nrg2,Nfatc2,Igfbp3,Ms4a7,Ltbr,Lcp1,Lhfpl2,Igf1,Asah1,Wipf1,Fcgr4,Alox5,Tnfrsf1a
GOBP_3_PHOSPHOADENOSINE_5_PHOSPHOSULFATE_METABOLIC_PROCESS	0.00708975	0.209745	0.628802	1.75113	40	17	Papss2,Enpp1,Slc35b2,Sult2b1,Papss1,Sult1e1,Slc26a1,Sult1c1,Abhd14b
GOMF_AMINO_ACID_CATION_SYMPORTER_ACTIVITY	0.00708975	0.209745	0.628172	1.74938	40	17	Slc6a9,Slc36a1,Slc6a13,Slc6a11,Slc32a1,Slc38a1,Slc36a2,Slc6a12,Slc38a2
GOCC_VESICLE_LUMEN	0.00710188	0.209745	0.313476	1.42481	51	249	S100a9,Serpina3c,Jup,Spp2,Hgf,Gsn,Grp,Clec3b,Arhgap45,Timp1,Gusb,C3,Egfr,Gm2a,Cnn2,Mvp,Ctsz,Tgfb1,Zg16,Vat1,Padi2,Plg,Rab27a,Camp,Idh1,Unc13d,Sparc,Cant1,Grn,Dpp7,Lgals3bp,Arg1,Ostf1,Ada,Fgg,Cstb,Txndc5,Penk,Anxa2,Pa2g4,Rarres2,Ppie,Pros1,Dbnl,Pgm2,Serping1,Serpini1,Fgr,Ptpn6,Apob,Serpinb1a,Arhgap9,Dera,Vegfb,B2m,Psmd3,Hebp2,Slpi,Cfp,Aprt,Prdx4,Psmd7,Hexb,Igf2,Ctsd,Pycard,Actn4,Fuca1,Fcnb,Fermt3,Maged2,Vegfa,Igf1,Psmb7,Alox5,Prkcd,Dynlt1a,Gip,Npc2,Eef2,Alb,Atg7,Serpina1c,Ctsh,Neu1,Fasl
HP_RENAL_SALT_WASTING	0.00711069	0.209745	-0.612236	-1.80351	29	17	Cyp11a1,Nr0b1,Clcnkb,Bsnd,Cyp11b1,Clcnka,Txnrd2
DropViz_HC_Ependyma_cluster-markers.csv	0.00724209	0.213001	0.359179	1.4957	48	123	Mycbpap,Nnat,Mlf1,Uox,Tppp3,Akap14,Htr5b,Txnip,Morn1,Cfap45,Dsg2,Ddr1,Tmem212,Crygn,Clec3b,Aebp1,S100a11,Lgals3,Cnn3,Pltp,Kcnmb1,Ccdc113,Vim,Foxj1,Capg,Tcea3,Anxa2,Anxa1,Bace2,Rarres2,Ifitm3,Sostdc1,Vit,Nmb,Calml4
GOBP_REGULATION_OF_CARDIAC_MUSCLE_CELL_ACTION_POTENTIAL	0.00732164	0.21445	0.601286	1.72731	42	19	Jup,Dsg2,Bin1,Dsp
HP_ABNORMALITY_OF_THE_SYNOVIA	0.00733361	0.21445	0.31511	1.42198	52	235	Myh3,Tbx4,Slc18a3,Col1a1,Slc6a9,Kif22,Col3a1,Fgfr2,Fzd2,Slc12a2,Col1a2,Gusb,Aebp1,Zmpste24,Wnt7a,Wnt5a,Six3,Itga7,Evc,Fancd2,Trpv4,Enpp1,Inppl1,Fgfr1,Thra,Cant1,Bgn,Dvl3,Chrng,Sec31a,Ube2t,Puf60,Rad21,Zic2,Sf3b4,Colec11,Ccdc8,Fbln1,Lonp1,Fance,Cplx1,Smc1a,Smo,Stag2,Fancl,Polr1a,Ift52,Pth1r,Ap3b1,Timm22,Dhcr7,Fkbp10,Lmna,Cdon,Il6st,Sil1,Fgfr3,Fancc,Myo9a,Fbln5,Plod1,Atr
GOMF_DICARBOXYLIC_ACID_TRANSMEMBRANE_TRANSPORTER_ACTIVITY	0.0074124	0.215557	0.553914	1.69656	43	25	Slc13a3,Slc1a5,Slc25a18,Slc26a6,Slc26a4,Slc25a13,Slc38a7,Abcc2,Slc26a1,Slc1a4
GOBP_POSITIVE_REGULATION_OF_REGULATORY_T_CELL_DIFFERENTIATION	0.00741395	0.215557	0.719258	1.73771	41	10	Dusp10,H2-Ea,Vsir,H2-M3,Cd46,Il2
HP_HYPOPLASTIC_HEART	0.00745898	0.216246	0.521427	1.68195	44	31	Myrf,Nadsyn1,Dvl3,Chrng,Gata4,Chrnd,Smad6,Wt1,Stag2,B3glct,Gata5,Nr2f2,Ccdc22,Nkx2-5
UEDA_CENTRAL_CLOCK	0.00750834	0.217057	-0.371583	-1.55274	26	77	Hspa1a,Dnajb1,Dlk1,Per2,Gadd45g,Gadd45b,Dusp1,P4ha1,Man2a1,Sgk1,Per1,Avp,Dbp,Plk2,Rbm3,Rasl11b,Hspa5,Syt17,Cmbl,Ubfd1,Manf,Id2,Cry1,Cxcl12,Hsph1,Chordc1
HP_ABNORMAL_URINE_POTASSIUM_CONCENTRATION	0.00753828	0.217304	-0.627011	-1.82162	31	16	Cyp11a1,Slc34a1,Clcnkb,Bsnd,Cyp11b1,Atp1a1,Clcnka
GOBP_POSITIVE_REGULATION_OF_REACTIVE_OXYGEN_SPECIES_BIOSYNTHETIC_PROCESS	0.00779286	0.222867	-0.473736	-1.67536	30	35	Klf4,Ptgs2,Mmp8,Smad3,Klf2,Edn1
HP_ABNORMAL_URINARY_ELECTROLYTE_CONCENTRATION	0.00779293	0.222867	-0.366845	-1.53698	27	78	Cyp11a1,Avpr2,Slc34a1,Nr0b1,Mlxipl,Clcnkb,Cldn19,Bsnd,Cftr,Cyp11b1,Phex,Atp1a1,Hsd11b2,Clcnka,Atp6v0a4,Limk1,Txnrd2,Gnas,Gna11,Cdkn1a,Ehhadh,Gabra3,Scnn1g,Abcc6,Hnf4a,Fgf23
GOMF_MOLECULAR_TRANSDUCER_ACTIVITY	0.00781759	0.222867	-0.224399	-1.22832	11	694	Folr1,Drd2,Avpr2,Epha8,Bdkrb1,Gpr45,Fas,Htr1b,Gabra6,Tlr2,Npy5r,Htr6,Gnat2,Ptger4,Abcc9,Cd7,Clec1a,Ly75,Tas2r119,Esr2,Gpr88,Nr4a3,Ret,Ptprr,Ghr,Cd2,Lgr5,Kdr,P2ry14,Nrp1,Adgrl2,Grin3b,Npy2r,Opn3,Npy1r,Hrh3,Tnfrsf25,H2-Aa,Ros1,Met,F2r,Gpr83,Fzd1,Nlgn1,Sorcs1,Il1rap,Csf2rb2,Gria3,Hrh4,Ptprb,F2rl3,Hrh1,Chrm1,Htr5a,Rorb,P2ry12,Rgr,Opn4,Gpr61,Tnfrsf9,Rtn4r,Epha4,Fcgr1,Cd302,Npffr2,Chrnb2,Ngfr,Rtn4rl1,Bmpr2,Gpc4,Gabrg1,Tacr2,Lrp5,Lpar3,Mchr1,Gfra2,Adgre5,Grm7,Rho,Flt1,Pla2r1,P2rx3,Nr3c1,Sorl1,Sec63,Ebi3,Agtr2,Pear1,Gpr68,Ackr2,Siglecf,Ephb3,Gpr6,Il2rb,Tnfrsf8,Fgfr4,Tmem63a,Gpr26,Acvr1,Pirb,Vipr1,Gpr150,Bcam,Lef1,Fkbp3,Klrd1,Adrb1,Adgrf5,Hpgd,Ackr3,Adgrb3,Robo1,Cysltr2,Pgr,Tas1r3,Ints6,Htr1f,Cntfr,Paqr8,Reck,Pdgfrl,Tek,Grik3,Ogfrl1,Epha3
GOMF_MICROFILAMENT_MOTOR_ACTIVITY	0.00781914	0.222867	0.574207	1.70534	45	22	Myh3,Myo1d,Myo9b,Myh4,Myh14,Myo6,Myo10
GOBP_PROTEIN_KINASE_C_ACTIVATING_G_PROTEIN_COUPLED_RECEPTOR_SIGNALING_PATHWAY	0.00787014	0.223693	-0.535937	-1.73988	31	25	Bdkrb1,Htr1b,F2r,Edn1,Chrm1,Dgke,Cck,Dgkz,Dgkh,Cish
DESCARTES_FETAL_CEREBRUM_MICROGLIA	0.00791557	0.224355	0.313398	1.41105	56	231	Itgax,S100a9,Cybb,Gpr84,Itgal,Folr2,Hgf,Slc29a3,Lrrc39,Acsm5,Apbb1ip,Erp27,Cd180,Ncf1,Bnc2,Rttn,Ccr1,Galnt6,Lgals3,Spp1,Plvap,Traf3ip3,Bin1,Vav1,Gal3st4,Pck2,Tmem106a,Csf3r,Cep295nl,Csf1,Cd37,Tnfrsf11a,Ly86,Hk2,Csf2ra,Tlr4,St14,Capg,Nfkbid,Cdkn2a,Irf8,Rcn3,Arhgap24,Ncf2,Slc15a3,Arrb2,Syt6,Unc93b1,Pld1,Cd5l,B3gnt5,Gpnmb,Rin3,Il17ra,Itgb2,Csf1r,Irf5,Sash3,Rab20,Arhgap9,Adpgk,Cd28,Igflr1,Glipr1,Gclc,Card14,Gng7,Batf3,Gnb4,Rps6ka1,Entpd1,Hpgds
HP_LYMPHADENITIS	0.00794351	0.224417	0.716335	1.73065	44	10	Cybb,Ncf1,Cyba,Stat2,Ncf2,Cxcr4,Myd88,Rac2
GOBP_GRANULOCYTE_MIGRATION	0.00798526	0.224417	0.386985	1.53967	51	92	S100a9,Cxcl2,Dapk2,Xcl1,Rhog,Jam3,Ccl3,Lgals3,Ccl2,Vav1,Csf3r,Csf1,Mapk3,Cmklr1,Cxcl5,Anxa1,Ccl5,Rarres2,Cxcl10,Ccl22,Fcer1g,C3ar1,Cd300a,Itgb2,Csf1r,Gp2,Pik3cd,Il17rc,Myd88,Wdr1,Ccl17
GOBP_NEGATIVE_REGULATION_OF_GLIAL_CELL_DIFFERENTIATION	0.00799027	0.224417	0.626572	1.71655	45	16	Nkx6-2,Tmem98,Ldlr,Dusp10,Nf1,F2,Nr1d1,Gpr37l1,Hes5
GOBP_REGULATION_OF_PHOSPHATIDYLINOSITOL_3_KINASE_ACTIVITY	0.0080062	0.224417	-0.448647	-1.64615	30	41	Klf4,Epha8,Socs3,Socs2,P2ry12,Atg14,Flt1,Fgf2,Dab2ip,Tek,Socs7,Socs5
GOBP_NEGATIVE_REGULATION_OF_LEUKOCYTE_PROLIFERATION	0.00805802	0.224853	0.434855	1.59209	49	59	Gal,Xcl1,Sox11,Scrib,Mad1l1,Vsir,Bmp4,H2-M3,Fcgr2b,Cd80,Foxj1,Arg1,Tnfrsf14,Gpnmb,Il2,Cd300a,Ptpn6,Lgals7
HP_INFLAMMATORY_ABNORMALITY_OF_THE_EYE	0.00806807	0.224853	0.349052	1.48523	54	144	Tbx4,Cybb,Col7a1,Fgfr2,Slc29a3,Stx11,Gsn,Aebp1,Egfr,Usb1,Pkp1,Ncf1,Srebf1,Ccr1,Ddb2,Cyba,Plg,Dkc1,Xpa,Pik3r1,Traf3ip2,Psmb8,Gjb2,Tlr4,Kat6a,St14,H2-K1,Pax6,Rad21,Ncf2,Mab21l1,Bcl10,Erap1,Smc1a,Wrap53,Cr2,Mst1,Psmb4,Stub1,B2m
GOMF_S_ACYLTRANSFERASE_ACTIVITY	0.00808824	0.224853	-0.539696	-1.73378	32	24	Zdhhc19,Zdhhc5
GOBP_ESTABLISHMENT_OR_MAINTENANCE_OF_MONOPOLAR_CELL_POLARITY	0.008173	0.22508	0.596984	1.71496	47	19	Lama1,Wnt5a,Scrib,Sh3bp1,Foxj1,Msn,Carmil2,Myo9a,Patj,Ptk7
GOCC_POLYMERIC_CYTOSKELETAL_FIBER	0.00817404	0.22508	0.279603	1.34185	64	440	Krt71,Gfap,Tppp3,Pstpip1,Dcx,Cdk1,Kif22,Rcsd1,Gtse1,Cdk5rap2,Jup,Pstpip2,Aif1l,Nde1,Krt24,Tubb2b,Ndrg1,Cldn11,Jam3,Eml2,Eml1,Pdlim4,Krt8,Map7,Eml3,Slc8a3,Myo9b,Pkp1,Tiam1,Slc8a1,Dnai1,Trpv4,Rassf1,Dapk3,Tubb6,Tuba8,Kif1b,Haus4,Fhdc1,Mid1ip1,Espn,Tpgs1,Klhl21,Tubb4a,Map4,Dnah2,Haus8,Kif13a,Ezr,Carmil1,Bfsp1,Map6d1,Ninl,Map3k11,Krt1,Mid2,Vim,Dsp,Evpl,Lzts2,Haus5,Ccsap,Kif5a,Birc5,Prph,Anxa1,Lmnb1,Sync,Plk1,Vps18,Myo6,Twf1,Bcl10,Gsk3a,Srprb,Sirt2,Pof1b,Prc1,Dbnl,Map1a,Hck,Dnah1,Smtnl2,Klc1,Klc4,Ddx6,Kif1c,Cep57,Ttll5,Tube1,Cct4,Eif6,Cep162,Mdm1,Fkbp4,Arhgef2,Kif18b,Pdlim1,Tpgs2,Dusp22,Dpp9,Fam83h,Dynll2,Slc1a4,Ttll3,Lmna,Dnm2,Vmac,Reep2,Spef1,Krt36,Krt19
HP_ABNORMAL_ST_SEGMENT	0.00817844	0.22508	-0.517492	-1.71518	32	27	Tnnc1,Abcc9,Scn3b,Gata6,Clcnka,Sema3a,Cacnb2,Polg
GOBP_HEART_VALVE_DEVELOPMENT	0.00823643	0.22508	0.448311	1.60593	50	52	Nppa,Efna1,Emilin1,Tgfb1,Bmp4,Heyl,Nfatc1,Gata4,Shox2,Bmpr1a,Adamts9,Smad4,Smad6,Matr3,Jag1,Scx,Dll4,Gata5,Dchs1,Mdm4,Nkx2-5,Hey1,Tnfrsf1a,Tgfbr2
GOBP_REGULATION_OF_GLIAL_CELL_DIFFERENTIATION	0.00823643	0.22508	0.437279	1.58485	50	56	Nkx6-2,Nkx2-2,Aspa,Tmem98,Cdk1,Ldlr,Mag,Dusp10,Tgfb1,Bin1,Slc45a3,Nf1,F2,Nr1d1,Rela,Gpr37l1,Hes5,Cxcr4,Wdr1,Il6st,Daam2
GOBP_NEGATIVE_REGULATION_OF_CELL_DIFFERENTIATION	0.00824279	0.22508	0.275145	1.32645	65	467	Nkx6-2,Ankrd2,Igfbp5,Cartpt,Nkx2-2,Sox10,Tmem98,Tspo,Efna1,Cers2,Ldlr,Cdk5rap2,Myc,Sfrp1,Mag,Efnb3,Dusp10,Id3,Tnfsf4,Zhx2,Ceacam2,Egfr,Sox11,Tcf23,Wnt7a,Sfrp2,Wnt5a,Tgfb1,Reg3g,Six3,Chadl,Adamts7,Enpp1,Spp1,Esrrb,Pitx3,Zfp536,Bmp4,H2-M3,Il13,Ctdp1,Tnf,Zfp36l1,Pbx1,Fcgr2b,Sema6a,Pik3r1,Nf1,F2,Ncapg2,Dnmt1,Tlr4,Inhba,Fgl2,Nfatc1,Foxj1,Calr,Spry4,Sema4d,Disp3,Fstl3,Pax6,Ceacam1,Wnt1,Foxo4,Vasn,Zfp36l2,Bmpr1a,E2f1,Anxa1,Smad4,Tmem176b,Fbln1,Msx1,Smad6,Cdk6,Nr1d1,Rarg,Bhlha15,Efemp1,Gsk3a,Cxcl10,Sirt2,Spry1,Adgrv1,Sostdc1,Itgb3,Insig1,Fbxo7,Gpr37l1,Cmtm5,Il2,Smo,Appl2,Trp53,Ddx6,Pthlh
GOMF_SUGAR_TRANSMEMBRANE_TRANSPORTER_ACTIVITY	0.00825168	0.22508	0.636332	1.71924	47	15	Slc5a11,Slc45a3,Slc2a2,Slc5a1,Slc50a1,Slc2a6,Slc5a2
GOBP_DIGESTIVE_SYSTEM_DEVELOPMENT	0.00829813	0.22574	0.374402	1.52222	54	105	Nkx2-2,Sox10,Aldh1a2,Zic3,Sfrp1,Fgfr2,Sfrp5,Reg1,Egfr,Sox11,Sfrp2,Wnt5a,Tbx2,Sall1,Bmp4,Ptf1a,Tnf,Wnt11,Slc4a2,Pkd1,Gli1,Agr2,Gata4,Ada,Shox2,Kit,Rarres2,Pcsk5,Smo,Cdx2,Gata5,Megf8,Dchs1,Il6st,Igf2
HP_MUTISM	0.00833606	0.226166	0.485675	1.64661	50	39	Col1a1,Col1a2,Fgfr1,Atp1a3,Grn,Tbp,Ehmt1,Csf1r,Ntng1,Sqstm1,Gle1,Hccs,Asah1,Plec,Tcf4,Trem2,Tardbp,Tmem106b,Stxbp1,Vcp,Htt,Ndufb11,C9orf72
GOBP_CATECHOLAMINE_SECRETION	0.00837039	0.226492	-0.427412	-1.62319	31	48	Drd2,Sncg,Htr1b,Syt13,Npy2r,Hrh3,P2ry12,Chrnb2,Syt4,Agtr2,Syt17,Adra2c,Fgf20,Syt12,Cxcl12
GOBP_ERYTHROCYTE_DEVELOPMENT	0.00842627	0.227397	-0.51646	-1.71176	33	27	Klf2,Alas2,Dmtn,Slc4a1,Ptbp3,Adgrf5,Srf,Sh2b3,Fam210b,Flvcr1,Jmjd6,Zbtb7a
GOCC_SPECIFIC_GRANULE	0.00850366	0.227897	0.363201	1.49483	56	114	Cybb,Gpr84,Itgal,Jup,Rab37,Ceacam2,Cnn2,Ctsz,Ormdl3,Dgat1,Stxbp3,Cyba,Rab27a,Stxbp2,Camp,Tmbim1,Cant1,Arg1,Ceacam1,Vamp8,Cd53,Anxa3,Pld1,Agpat2,Olr1,Ano6,C3ar1,Ptpn6,Ubr4,Itgb2
GOBP_ORGANIC_ANION_TRANSPORT	0.00853706	0.227897	-0.263376	-1.33287	21	285	Folr1,Slc22a13,Drd2,Slc43a1,Slc22a2,Car6,Htr1b,Npy5r,Per2,Rhag,Slc3a1,Slc16a7,Slc7a13,Abcg2,Abcc10,Cftr,Trpc4,Hrh3,Slc4a10,Mfsd2a,Lrrc8a,Slc39a8,Edn1,Slc17a5,Slc19a2,Nos2,Lrrc8c,Ppfia2,Aqp9,Slc22a7,Slc38a5,Slc4a1,Slco1c1,Avp,Grm7,Pla2r1,Slc52a3,Slc33a1,Agtr2,Ptges,Rgs4,Rgs2,Pla2g5,Slco4a1,Car4,Cck,Car3,Kmo,Slc16a6,Slc7a1,Slc7a7,Gls
HP_ADRENAL_OVERACTIVITY	0.00855346	0.227897	-0.477179	-1.66384	33	33	Cyp11a1,Clcnkb,Ret,Bsnd,Pde8b,Cyp11b1,Clcnka,Nr3c1,Armc5,Gnas,Cdkn1a,Scnn1g,Cacna1d,Ocrl,Htr1a,Slc12a1,Slc26a3,Nr3c2
HP_ABNORMAL_CIRCULATING_FOLLICLE_STIMULATING_HORMONE_LEVEL	0.00855346	0.227897	-0.477928	-1.66645	33	33	Cyp11a1,Nr0b1,Fam111a,Ar,Esr2,Dmxl2
GOCC_VACUOLAR_LUMEN	0.0085571	0.227897	0.352512	1.48081	57	131	Omd,Dcn,Serpina3c,Dapk2,Arhgap45,Gusb,C3,Gm2a,Vat1,Padi2,Unc13d,Scarb2,Bgn,Grn,Dpp7,Arg1,Galc,Lamp2,Txndc5,Anxa2,Pa2g4,Cspg5,Bcan,Apob,Hexa,Hebp2,Idua,Hexb,Ctsd,Pycard,Cspg4,Fuca1,Tcn2,Sdc4,Nsg2,Gaa,Cubn,Vcan,Naglu,Asah1,Gc,Prkcd,Npc2,Neu1,Fasl,Pdgfrb,Lgmn,Ctsc,Naaa,Tpp1,Acly,Ctsb,Lum,Arsb,Psmd1,Creg1,Naprt,Serpina3k
Gemma_GSE29552_Developmental_underpinnings_of_differences_in_rodent_novelty-seeking_and_emotional_reactivity_HC_phenotype_high.responder_Down	0.0085955	0.228321	0.63371	1.71216	49	15	Nnat,P3h4,Pik3r1,Atp1a3
HP_CARDIOVASCULAR_CALCIFICATION	0.00864793	0.228506	0.525024	1.66709	51	29	Ldlr,Zmpste24,Enpp1,Samhd1,Smad6,Apob,Slc20a2,Gata5,Galnt3,Lmna,Nkx2-5,Nt5e,Ifih1,Stat1,Abcg5,Pdgfrb,Adar,Rnaseh2c
HP_DUPLICATION_OF_THUMB_PHALANX	0.00869711	0.228506	0.540574	1.67543	51	26	Fgfr2,Fancd2,Sall1,Rpl18,Gli1,Cant1,Ube2t,Fance,Rpl11,Smo,Fgfr3,Fancc
HP_RETINAL_ARTERIOLAR_TORTUOSITY	0.00871614	0.228506	-0.621242	-1.80485	36	16	Mlxipl,Jmjd1c,Lrp5,Limk1,Rreb1
GOBP_KERATINIZATION	0.00873928	0.228506	0.455362	1.61006	53	48	Krt71,Jup,Dsg2,Krt24,Krt8,Pkp1,Pkp4,Cnfn,Pcsk6,Krt1,Tmem79,St14,Dsp,Evpl,Capn1,Perp,Cdh3,Sprr3,Cela2a,Prss8,Krt36,Krt19
GOBP_CIRCADIAN_RHYTHM	0.00874538	0.228506	-0.288905	-1.3804	25	177	Drd2,Rpe65,Per2,Pde6b,Adipoq,Prox1,Npy2r,Opn3,Hnf1b,Npas2,Crem,Nlgn1,Fbxl12,Nos2,Rorb,Opn4,Chrnb2,Ngfr,Usp2,Per1,Egr1,Zpbp2,Jun,Creb1,Ghrl,Dbp,Gnaq,Adrb1,Mybbp1a,Hs3st2,Fbxl8,Gna11,Klf10,Prkaa2,Aanat,Kmt2a,Dyrk1a,Rai1,Ppp1cb,Egr3,Bhlhe40,Id2,Cry1,Nr0b2,Tyms,Pten,Fbxl17,Hnf4a,Ahr,Cipc
GOBP_POSITIVE_REGULATION_OF_FOCAL_ADHESION_ASSEMBLY	0.00875699	0.228506	-0.568237	-1.76352	35	21	Smad3,Wnt4,Kdr,Nrp1,Ptprj,Myoc,Iqgap1,Tek,Fmn1,Tsc1,Rock1
GOBP_EMBRYONIC_DIGESTIVE_TRACT_DEVELOPMENT	0.00876011	0.228506	0.546636	1.67426	51	25	Aldh1a2,Fgfr2,Sox11,Sall1,Tnf,Ada,Shox2,Rarres2,Pcsk5
GOBP_TRANSLESION_SYNTHESIS	0.00892414	0.232188	0.511549	1.66272	53	32	Isg15,Pole2,Pold1,Pold2,Trim25,Faap20,Rfc3,Ube2l6,Pcna,Usp43,Parp10,Rfc4,Rfc1,Mad2l2,Rev3l,Rchy1,Pold3
GOBP_CYTOKINE_MEDIATED_SIGNALING_PATHWAY	0.00896806	0.232734	0.268188	1.30681	72	539	Itgax,Sphk1,Isg15,Cxcl2,Angpt1,Stat5a,Xcl1,Myc,Rsad2,Hgf,Il22ra2,Il17re,Cd40,Tnfsf4,Col1a2,Timp1,Cxcr3,Foxc1,Rffl,Stap1,Ceacam2,Casp4,Krt8,Cnn2,Wnt5a,Ccl3,Tgfb1,Trim25,H2-Ea,Peli2,Padi2,Ccr1,Tnip2,Plvap,Ccl2,Vav1,Cebpd,H2-M3,Il13,Csf3r,Tnf,Csf1,Inppl1,Psmd9,Trim26,Shc1,Tnfrsf11a,Slc27a1,Prkaca,Pik3r1,Parp9,Traf3ip2,Il11,Psmb8,Pak2,Mapk3,Csf2ra,Usp18,Cmklr1,Cd80,Cxcr5,Vim,Arg1,Stat2,Irf8,H2-K1,Hnrnpdl,Ceacam1,Cxcl5,Serpinb2,Birc5,Cactin,Tnfrsf14,Anxa2,Il9r,Anxa1,Pou2f1,Lmnb1,Smad4,Samhd1,Camk2a,Il3ra,Elf1,Kit,Rela,Jak2,Ccl5,Cxcl10,Ccl22,Ifitm3,Gab2,Agpat2,Il2rg,Ccr10,Tyk2,Il2,Hck,Commd7,Psmb10,Fcer1g,Appl2,Il17ra,Trp53,Ptpn6,Itgb2,Msn,Csf1r,Oxsr1,Irf5,Laptm5,Ilk,Traf5,Pik3cd,Psmb4,Traf4,Wnk1,B2m,Mavs,Psmd3,Tab2,Il17rc,Ifnar2,H2bc21,Cxcr4,Myd88,S1pr1,Tnfrsf17,Il4ra,Irf1,Lifr,Card14,Nod1,F2rl1,Ccl17,Psmd7,Ifi35,Il6st,Alox15,Cd44,Pycard,Actn4,Fadd,Adipor2,Traf2,Il36b,Grem2,Psmd10,Sqstm1,Il1rl2,Il33,Oprm1,Maoa,Ccr6,Psmc4,Adam17,Ube2n,Vegfa,Sox2,Ltbr,Lcp1,Psmb7,Bbs2,Alox5,Cdc37,Tnfrsf1a,Prkcd,Psmd4,P4hb,Aip,Stat1,Pparg,Taldo1,Trim6,Rapgef1,Rnf31,Itgb1,Map3k14,Prlr,Fasl
GOBP_REGULATION_OF_AMINO_ACID_IMPORT_ACROSS_PLASMA_MEMBRANE	0.00899239	0.23277	-0.701219	-1.76987	38	10	Slc43a1,Per2,Rgs4,Rgs2
GOBP_AORTIC_VALVE_MORPHOGENESIS	0.00903161	0.232927	0.539188	1.67113	53	26	Nppa,Efna1,Emilin1,Tgfb1,Bmp4,Heyl,Nfatc1,Gata4,Smad6,Jag1,Dll4,Gata5,Nkx2-5
GOBP_REGULATION_OF_SUPEROXIDE_METABOLIC_PROCESS	0.00904437	0.232927	0.589568	1.7112	52	20	Egfr,Tgfb1,Gnai2,Gch1,Itgb2,Pon3,F2rl1,Nfe2l2,Fbln5,Prkcd
GOBP_PRODUCTION_OF_MOLECULAR_MEDIATOR_OF_IMMUNE_RESPONSE	0.00909491	0.233636	0.34373	1.46258	61	144	Angpt1,Xcl1,Rsad2,Cd40,Tnfsf4,Wnt5a,Tgfb1,Pgc,Kmt5b,H2-M3,Il13,Tnf,Fcgr2b,Swap70,Slc7a5,Tlr4,Klk1b1,Arg1,H2-K1,Rnf168,Ctnnbl1,Tnfrsf14,Ung,Samhd1,Kit,Bcl10,Il2,Klk1b3,Laptm5,Sphk2,Sash3,Cd28,B2m,Mavs,Prkdc,Il4ra,F2rl1,Traf2,Il33,Fzd5,Ccr6,Msh2,Dnajb9,Mcm3ap,Klk1b5,Exosc3,Trim6,Mad2l2,Tcf3,Cuedc2,Tril,Tmbim6,Klk1,Irak3,Hmces,Klk1b4,Exo1,Gprc5b,Nbn,Il10,Poll,Hmox1,Ptprc,Rif1,Klk1b11,Cd81,Klk1b24,Cd96,Cd86
GOBP_REGULATION_OF_HORMONE_BIOSYNTHETIC_PROCESS	0.00912365	0.23376	-0.59281	-1.76643	37	18	Wnt4,Stc2,Atp1a1,Egr1,Bmp5,Gfi1,Dkk3,Bmp2
GOBP_REGULATION_OF_SPHINGOLIPID_BIOSYNTHETIC_PROCESS	0.00914582	0.23376	0.647124	1.71688	52	14	Sphk1,Ormdl3,Tnf,Abca2,Smpd2,Nsmaf,Sphk2,Prkaa1,Tnfrsf1a,Prkcd
GOBP_MICROTUBULE_ORGANIZING_CENTER_ORGANIZATION	0.00929257	0.236914	0.367048	1.50087	61	109	Cdk1,Cdk5rap2,Sass6,Ccdc61,Nde1,Atf5,Cdk2,Arhgef10,Ccnf,Rttn,Haus4,Ranbp1,Cep295nl,Chmp3,Haus8,Cep250,Xrcc3,Cep135,Foxj1,Haus5,Cep63,Plk1,Nubp1,Rbm14,Wdr62,Sac3d1,Sdccag8,Tube1,Cep44,Mdm1
GOBP_NEGATIVE_REGULATION_OF_PROTEIN_LOCALIZATION_TO_NUCLEUS	0.00933152	0.237311	0.559744	1.68038	54	23	Apod,Tmem98,Angpt1,Otud7b,Fbxo4,Lzts2,Polr1a,Pkia,Sin3a,Ctnna1
Gemma_GSE10415_7_Brain_Regions_in_20_Inbred_Strains_of_Laboratory_Mice_StrainOrLine_PERA.EiJ_Up	0.00936658	0.237607	0.255305	1.26944	79	738	Tepsin,Plekhh1,Ccdc71,Gfap,Sphk1,Aspa,Tdo2,Col7a1,Trappc6a,Gpr84,Tmem98,Cd82,Col1a1,Phlda3,Dcn,Carhsp1,Cers2,Cmtm3,Shmt1,Adora2b,Myc,Prr5l,Pde8a,Lpar1,Mag,Mobp,Cd9,Acss1,Atf5,Ccdc163,Gsn,Copz2,Ndrg1,Pafah1b3,Atp10d,Col1a2,Sfrp5,Lrrc1,Cand2,Ppp1r1c,Psat1,Tbxas1,Eml3,Fcgrt,Ctsz,Dennd2a,Fbxo5,Myo9b,Hsd17b11,Ppp1r3b,Adamtsl4,Tprn,S100a11,Rcvrn,Trafd1,Rbm28,Vat1,Hspb3,Alkbh2,Clic4,Exo5,Neu3,Nsmce1,Cnn3,Bst2,Rpl14,Slc4a2,Cd37,Pttg1,Bok,Tmbim1,Pmel,Dpy19l1,Gatad2a,Prss32,Slc7a5,Sparc,Thumpd2,Cdca4,Fstl1,Terf1,Rnpepl1,Xrcc3,Gjb2,Calu,Alkbh3,Isoc1,Fbxo4,Sec31a,Ilvbl,Lzts2,Aqp5,Adk,Ccno,Papss1,Pcna,Rpap1,Vkorc1,Txndc5,Smim3,Pih1d1,Serpind1,Slc15a3,Lrp6,Slc50a1,Tmem176b,Fbln1,Sh3gl1,Cpd,Bid,Zfp146,Olfml3,Cd46,Twf1,Ppp1r15a,Slc25a1,Irf2bpl,Slc11a2,Acad12,Mettl16,Lzic,Mybphl,Gstm7,Mrpl38,Zmynd8,Rpl11,Insig1,Azin1,Fbxo7,Plxnb2,Toe1,Fcer1g,Prl2a1,Trp53,Ptpn6,Ikzf4,Plod2,Smgc,Adamts4,Ppp1r15b,Srp68,Traf5,Cyb5r3,Rab20,Serpinb1a,Rpl4,Adpgk,Usp3,Tmem242,Zbtb5,Drd1,Pigk,Atp13a1,Nvl,Klf3,Slpi,Trpc4ap,Tpgs2,As3mt,Ap3b1,Gtf2f2,Farsa,Acbd6,Ptpn13,Prdx4,Srsf4,Tmem43,Cst12,Ccar2,Cad,Fkbp10,Cryz,Ifi35,Usp6nl,Ctsd,Cradd,Fbxl20,Hdhd3,Pycard,Sdf2l1,Loxl1,Nr2f2,Ssr1,Rp9,Trmt10a,Eci3
GOBP_REGULATION_OF_PRODUCTION_OF_MOLECULAR_MEDIATOR_OF_IMMUNE_RESPONSE	0.00939252	0.23767	0.377433	1.52413	61	101	Angpt1,Xcl1,Rsad2,Cd40,Tnfsf4,Wnt5a,Tgfb1,Pgc,Kmt5b,H2-M3,Il13,Tnf,Fcgr2b,Slc7a5,Tlr4,Arg1,H2-K1,Tnfrsf14,Bcl10,Il2,Laptm5,Sash3,Cd28,B2m,Mavs,Prkdc,Il4ra,F2rl1,Traf2,Il33,Fzd5,Msh2,Exosc3,Trim6,Mad2l2,Cuedc2,Tril,Tmbim6
GOBP_PEPTIDYL_L_CYSTEINE_S_PALMITOYLATION	0.00942285	0.237845	-0.614491	-1.78524	39	16	Zdhhc19
GOMF_CHEMOKINE_ACTIVITY	0.00951895	0.239414	0.567166	1.68443	55	22	Ccl28,Cxcl2,Xcl1,Ccl3,Ccl2,Cxcl5,Ccl5,Cxcl10,Ccl22
GOBP_REGULATION_OF_ADENYLATE_CYCLASE_ACTIVATING_G_PROTEIN_COUPLED_RECEPTOR_SIGNALING_PATHWAY	0.00953222	0.239414	0.70719	1.70856	53	10	Gnai2,Mrap2,Mrap,Gsk3a,Prkca,Pde4b,Oprm1
GOMF_GLUCOCORTICOID_RECEPTOR_BINDING	0.00956826	0.239726	-0.670788	-1.77896	40	12	Smad3,Nr4a3,Cebpb,Tacc1
GOMF_SYMPORTER_ACTIVITY	0.00963855	0.240893	0.367493	1.49929	63	108	Slc5a11,Slc13a3,Slc22a4,Slc17a6,Slc6a9,Slc1a5,Slc12a4,Slc22a5,Slc12a2,Slc34a3,Slc12a9,Slc12a8,Slc5a5,Slc36a1,Slc4a4,Slc15a2,Slc6a13,Slc45a3,Slc38a3,Slc25a18,Slc16a3,Slc5a1,Slc6a11,Slc15a3,Slc11a2,Slc17a3,Slc6a8,Slc20a2,Slc5a2,Slc32a1,Slc28a3,Slc12a3,Slc1a4,Slc38a1,Slc6a3
HP_WOOLLY_HAIR	0.0096635	0.240923	0.645418	1.71235	55	14	Krt71,Lpar6,Jup,Pkp1,Dsp
GOBP_STRIATED_MUSCLE_ADAPTATION	0.00974269	0.242139	-0.470445	-1.65397	38	34	Tnnc1,Smad3,Mlip,Tnnt1,Errfi1,Gata6,Trpc3,Myoc
ZHONG_PFC_C9_ORG_OTHER	0.00976	0.242139	0.416802	1.56769	60	68	Cdc42ep1,Gatm,Tspo,Fabp7,S100a16,Eepd1,Psat1,Lgals3,Tnc,Scrg1,Sparc,Atp1b2,Litaf,Col11a1,Bcan,Mlc1,S100a13,Cxcr4,Lifr,Itm2c,Nfe2l2,Plpp3,Gpx3,Pdpn
GOBP_SEROTONIN_RECEPTOR_SIGNALING_PATHWAY	0.0098986	0.244978	-0.568182	-1.74374	40	20	Htr1b,Htr6,Hrh3,Hrh4,Hrh1,Chrm1,Htr5a
HP_APLASIA_HYPOPLASIA_AFFECTING_THE_ANTERIOR_SEGMENT_OF_THE_EYE	0.00995406	0.24564	0.384034	1.52231	64	89	Sox10,Hmx1,Mks1,Foxc1,Fancd2,Fgf3,Ldhd,Kif1b,Lrp2,Adamts10,Pik3r1,Nf1,Sdhc,Fgfr1,Ube2t,Pax6,Fance,Cplx1,Pitx2,Wt1,Dlx5,Fancl,Ltbp2,Eps15l1,Tmem127,Fancc,Wdr73,Fgfrl1,Tmem216,Sdhb,Gtf2i,Elp4,Igf1r,Xylt2,Trim28,Mad2l2,Sdhd,Adamtsl1
GOBP_REGULATION_OF_LIPID_KINASE_ACTIVITY	0.00997375	0.24564	-0.409327	-1.58541	37	52	Klf4,Epha8,Socs3,Socs2,P2ry12,Atg14,Flt1,Fgf2,Rbl1,Dab2ip,Tek,Dgkz,Socs7,Socs5
GOBP_REGIONALIZATION	0.0100069	0.245861	0.313474	1.40629	71	221	Nkx2-2,Aldh1a2,Zic3,Sfrp1,Fgfr2,Hhex,Fgf1,Tctn1,Neurog1,C3,Foxc1,Nrp2,Wnt7a,Sfrp2,Wnt5a,Tifab,Six3,Vax2,Ring1,Pbx3,Adgrg1,Bmp4,Lrp2,Hoxb7,Wnt11,Meox1,Pbx1,Pcgf2,Prkaca,Gli1,Heyl,Foxj1,Gata4,Tbr1,Wnt1,Bmpr1a,Lrp6,Smad4,Tbx19,Msx1,Hhip,Smad6,Rarg,Spry1,Sostdc1,Pitx2,Fkbp8,Wt1,Pcsk5,Smo,Trp53,Hipk2,Cdx2,Hes5,Ift52,Dll4,Gata5,Prkdc,Pbx2,Megf8,Cdon,Nr2f2,Nbl1,Hes6,Cited2,Sema3f,Wdr19,Mdfi,Fzd5
GOBP_SUCKLING_BEHAVIOR	0.0101453	0.248212	-0.696686	-1.75843	43	10	Dach1,Cntfr,Gls,Ubr3
GOCC_BASAL_PART_OF_CELL	0.0101516	0.248212	0.313253	1.4033	72	217	Slc13a3,Slc14a1,Slc6a9,Slc1a5,Erbb4,Myo1d,Kcnj16,Ldlr,Cldn11,Slc12a2,Car2,Reg1,Stx2,Ceacam2,Egfr,Gm2a,Map7,Scrib,Phldb1,Tgfa,Enpp1,Casr,Stxbp3,Erbb3,Slc4a4,Slc6a13,Slc38a3,Slc4a2,Pkd1,Slc27a1,Slc16a3,Ezr,Slc7a5,St14,Dsp,Slc26a6,Erbin,Ceacam1,Aqp5,Adora1,Anxa2,Adcy8,Anxa1,Arrb2,Slc22a6,Slc11a2,P2ry1,Prom2,Slc3a2,Mlc1,Cdh16,Msn,Orai1,Ide,Slc8a2,Slc26a1,Pth1r,Nod1,Tacstd2,Itga3,Lpo,Slc38a1,Dlg2,Cdh2,Cd44,Plpp3,Spef1,Aqp1,Pdpn,Slc47a1,Slc6a6
GOBP_NEGATIVE_REGULATION_OF_T_CELL_MEDIATED_IMMUNITY	0.0101812	0.248338	0.643919	1.70838	58	14	Xcl1,Ceacam2,H2-M3,Fcgr2b,Arg1,Ceacam1
HP_VITILIGO	0.0102211	0.248712	-0.636474	-1.77096	42	14	Plcg2,Fas,Cat,Dclre1c
Gandal_2018_Schizophrenia_Downregulated_Cortex	0.0102934	0.248786	-0.234011	-1.24961	19	498	Klf4,Postn,Exph5,Arl4d,Fos,Egr4,Asap2,Rps6ka3,Tnfsf10,Arpp19,Arc,Abcg2,Nr4a3,Plch1,Spata2l,Pde8b,Crhbp,Prom1,Dusp1,Kcnv1,Opn3,C2cd2l,Mical2,Fhl2,Cacng3,Bdnf,Slc39a8,Pde4a,Dusp6,Hapln1,Aspn,Lrrc17,Ets2,Pld3,Junb,Kcnk12,Emcn,Prmt8,Mchr1,Gfra2,Egr1,Aldh1b1,Nr3c1,Trpc3,Lzts1,Adap1,Exosc9,Dusp14,Ephb3,Nit1,Traf3,Clstn3,Ppp1r7,Rgs4,Rph3a,Acvr1,Vipr1,Fhod3,Arpc5l,Camkk2,Car4,Atp2b2,Htr1f,Pkig,Uck2,Cab39l,Gls,Kcns3,Klf10,Plcl2,Racgap1,Ica1,Nipa2,Ndufaf4,Ramp3,Mgll,Rarb,Ing2,Gnb5,B4galt2,Sv2b,Srgap2,Ift57,Syt12,Brinp1,Cdh22,Nthl1
DropViz_HC_Polydendrocyte_Tnr_cluster-markers.csv	0.0102975	0.248786	0.480614	1.62945	62	39	Nkx2-2,Sox10,Rlbp1,Bcas1,Cd9,Lims2,Chadl,Olig1,Bmp4,Pllp,C1ql1,Enpp6
HP_ABNORMALITY_OF_THE_ELBOW	0.0102976	0.248786	0.320774	1.41261	72	186	Myh3,Col7a1,Col1a1,Slc6a9,Pstpip1,Kif22,Fgfr2,Slc29a3,Fzd2,Aebp1,Sox11,Wnt7a,Wnt5a,Itga7,Scarf2,Evc,Trpv4,Enpp1,Nf1,Fgfr1,Psmb8,Gli1,Ky,Cant1,Bgn,Gjb2,Mmp13,Dvl3,Chrng,Rad21,Sf3b4,Colec11,Ccdc8,Tfap2a,Smc1a,Cdc45,Pex1,B3glct,Plod2,Smarcc2,Smarcd1,Pth1r,Lifr,Tmem43,Idua,Fkbp10,Lmna,Sil1,Fgfr3,Musk,Plod1,Atr,Smarce1,Gle1,Plod3,Stag1,Snrpb,Slc39a13,Asah1
Park_2011_Coexpression_Hippocampus_Mouse_darkgreen	0.0103317	0.249016	-0.370785	-1.5382	37	74	Tnnc1,Ccdc3,Ldb2,Hectd2,Incenp,Grb7,Meis2,Myl4,Cdh7,Prkg2,Klf5,Arpp21,Sema3a,Dusp14,Fxyd7,Pcdh20,Camkk2,Stk32c,Slc23a3,Iqgap2,Pdzrn3,Rasgef1c,Cobl,Grm8,Cmtm4,Sytl2
RAMPON_ENRICHED_LEARNING_ENVIRONMENT_LATE_UP	0.0103865	0.249729	0.5901	1.69518	60	19	Calb2,Polr2c,Map4,Zic1,Cdh2,Tbca,Dnpep,Sez6
HP_MOTOR_APHASIA	0.0104148	0.249729	0.703046	1.69854	58	10	Gjb1,Fa2h,Grn,Trem2,Tmem106b,Vcp,C9orf72
HP_JOINT_CONTRACTURES_INVOLVING_THE_JOINTS_OF_THE_FEET	0.0104506	0.249729	0.601243	1.70169	60	18	Myh3,Col7a1,Slc29a3,Scarf2,Psmb8,Chrng
HP_RETINAL_VASCULAR_TORTUOSITY	0.0104597	0.249729	-0.558942	-1.73467	42	21	Mlxipl,Jmjd1c,Nek1,Lrp5,Limk1,Rreb1
GOBP_LEARNING	0.0105789	0.251456	-0.332549	-1.46414	35	103	Drd2,Neto1,Fos,Tlr2,Arc,Gpr88,Meis2,Ucn,Atxn1,Hrh1,Chrnb2,Tacr2,Jun,Shank3,Creb1,Adgrb3,Cck,Srf,Shank1,Slc24a2,B4galt2,Abca7,Ptn,Syngap1,Grin2a,Adcy3,Sorcs3
GOBP_POSITIVE_REGULATION_OF_IMMUNE_EFFECTOR_PROCESS	0.0105914	0.251456	0.342483	1.45395	71	142	Xcl1,Rsad2,Cd40,Tnfsf4,C3,Stap1,Wnt5a,Tgfb1,H2-Ea,Pgc,Kmt5b,Vav1,H2-M3,Il13,Tnf,Stxbp2,Unc13d,Slc7a5,Tlr4,Cd80,Arg1,Nfkbid,H2-K1,Vamp8,Tnfrsf14,Anxa1,Cd46,Bcl10,Gab2,Il2,Appl2,Cd300a,Fgr,Itgb2,Laptm5,Sphk2,Sash3,Cd28,B2m,Mavs,Nfkbiz,Il4ra,F2rl1,Rara,Fadd,Traf2,Ddx60,Rac2,Il33,Fzd5
HP_PHOTOPSIA	0.0106064	0.251456	-0.694641	-1.75327	45	10	Gnaq,Scn1a,Cysltr2,Cacna1a,Gna11,Prrt2
GOCC_BASEMENT_MEMBRANE	0.0106695	0.252363	-0.372938	-1.5327	39	69	Adamts1,Hmcn1,Col4a4,Mmrn2,Lamb1,Col8a2,Col5a1,Col4a6,Fras1,Col8a1,Ntn5,Itgb4,Vwa1,Cask,Col9a3,Egflam,Ptn,Col4a5,Loxl2,Fn1,Lama4,Egfl6,Ccdc80,Col9a1,Lama2,Col2a1
GOBP_DICARBOXYLIC_ACID_CATABOLIC_PROCESS	0.0106989	0.252469	0.639428	1.69646	61	14	Aspa,Qprt,Aldh1l2,Got2,Adhfe1,Gad2
LEIN_MEDULLA_MARKERS	0.0108592	0.255656	0.419446	1.56585	67	65	Slc17a6,Slc6a9,Phlda3,Serpina3c,Ldlr,Myc,Kcnj14,Esyt1,Klhl36,Pmp22,Spp1,Ankrd35,Slc45a3,Pcsk6,Fstl1,Fnta,Mrap2,Slc26a6,Capn1,Anxa2,Lhx5
GOCC_CYTOSOLIC_RIBOSOME	0.0109073	0.256016	0.505039	1.64156	65	32	Apod,Isg15,Rpl12,Rpl14,Rps9,Rpl18,Rpl22,Fxr2,Rpl23,Rpl11,Rpl4
GOBP_CORNIFICATION	0.0109299	0.256016	0.471447	1.61328	66	41	Krt71,Jup,Dsg2,Krt24,Krt8,Pkp1,Pkp4,Pcsk6,Krt1,Tmem79,St14,Dsp,Evpl,Capn1,Perp,Sprr3,Cela2a,Prss8,Krt36,Krt19
DURANTE_ADULT_OLFACTORY_NEUROEPITHELIUM_GLOBOSE_BASAL_CELLS	0.0109501	0.256016	0.541141	1.65743	64	25	Calb2,Rprm,Tubb2b,Rbp1,Sox11,Gng8
GOBP_NEGATIVE_REGULATION_OF_CYTOKINE_PRODUCTION	0.0109952	0.256479	0.31761	1.40233	77	191	Apod,C1qtnf3,Isg15,Tspo,Homer3,Angpt1,Ager,Xcl1,Hgf,Tnfsf4,Relb,Ceacam2,Tgfb1,Trim25,Vsir,Il13,Tnf,Wnt11,Tia1,Fcgr2b,Ezr,Ube2l6,F2,Bcl3,Otud7b,Cmklr1,Tlr4,Inhba,Foxj1,Arg1,Erbin,Ceacam1,Cactin,Laptm4b,Bank1,Anxa1,Arrb2,Cidea,Gpnmb,Traf3ip1,Syt11,Ssc5d,Appl2,Cdh3,Ptpn6,Lgals7,Laptm5,Trim27,Serpinb1a,Csk,Mavs,Kat5
GOBP_MUSCLE_ATROPHY	0.0110643	0.257498	0.692729	1.71473	62	11	Gatm,Gsn
GOBP_REGULATION_OF_NEUROTRANSMITTER_RECEPTOR_ACTIVITY	0.0111643	0.258868	-0.381282	-1.53969	41	64	Neto1,Actn2,Arc,Crhbp,Cacng3,Nlgn1,Gria3,Dlgap3,Shank3,Slurp1,Mink1,Lypd6b,Shank1,Dlgap2,Cacng8,Nefl,Homer1,Grin2a,Gria4,Lrrc7,Nptx1
GOCC_H4_H2A_HISTONE_ACETYLTRANSFERASE_COMPLEX	0.0111741	0.258868	0.623897	1.68564	64	15	Actl6b,Epc1,Ruvbl2,Actl6a,Kat5,Meaf6,Ep400,Yeats4,Dmap1
COLIN_PILOCYTIC_ASTROCYTOMA_VS_GLIOBLASTOMA_UP	0.0112378	0.25975	0.50379	1.6375	67	32	Apod,Gfap,Sox10,Serpina3c,Plekhb1,Scrg1,H2-K1
MANNO_MIDBRAIN_NEUROTYPES_HPROGM	0.0112719	0.259946	0.312476	1.40066	80	219	Mlf1,1700010I14Rik,Tmem98,Ddc,Cdk1,Hjurp,Gtse1,Dsg2,Fzd2,Jam3,Rbp1,Trim59,Sfrp2,Pbk,Wnt5a,Chn2,Sall1,Bmp4,Lrp2,Cdc25a,Rfc3,Zfp36l1,Pltp,Igfbp2,Rpl18,Tbl1x,Ncapg2,Mcm2,Mcm5,Hk2,Vim,Foxj1,Hilpda,Ripply3,Ptpro,Wnt1,Birc5,Star,Zfp36l2,Arhgap24,Ccdc8,Plk1,Slc7a11,Mcm3,Tff3,Adgrv1,Prc1,Rai14,Rab13,Plod2,Actl6a,Nox4,Txlnb,Ddit4,Cdca3,Gtf2f2,Cryz,Cdon,Top2a,Ppp1r3c,Enpp2,Sdc4,L3hypdh,Zmat4,Tmem132c,Klhl32,Foxm1,Igf2bp1,Pon2,Sox2,Bdh2,Armc3,Alcam
GOBP_FAT_CELL_DIFFERENTIATION	0.0113941	0.261397	-0.284916	-1.35851	33	175	Klf4,Ptgs2,Fabp4,Egr2,Smad3,Per2,Ccdc3,Nr4a3,Adipoq,Bbs7,Nudt7,Cebpb,Lpl,Pnpla3,Vstm2a,Osbpl8,Gata2,Inhbb,Medag,Lgals12,Lrp5,Klf5,Ebf2,Creb1,Trio,Rgs2,Adrb1,Adgrf5,Hes1,Bmp2,Rreb1,Sox13,Pex11a,Gnb3,Runx1t1,Gata3,Gper1
GOBP_CERAMIDE_CATABOLIC_PROCESS	0.0114128	0.261397	0.605798	1.68707	65	17	Gm2a,Cel,Neu3,Naga,Galc,Acer3,Asah2,Hexa,Hexb,Asah1,Prkcd,Neu1
GOBP_CHAPERONE_COFACTOR_DEPENDENT_PROTEIN_REFOLDING	0.0114201	0.261397	-0.497879	-1.66848	45	28	Hspa1a,Dnajb1,Hspa14,Dnajb13,Hspa5,Dnajb4,Hsph1,Hspa13,Hspe1
GOBP_REGULATION_OF_ANATOMICAL_STRUCTURE_MORPHOGENESIS	0.0114379	0.261397	0.251667	1.25421	97	768	Itgax,Npr1,Ermn,Cdc42ep2,Prok1,Cybb,Sphk1,Cdc42ep1,Dcn,Efna1,Islr2,Jup,Sfrp1,Fgfr2,Lpar1,Hgf,Mag,Efnb3,Hhex,Fgf1,Prl,Emilin1,Sapcd2,Fzd2,Mov10,Cd40,Cyp1b1,Rhog,Slc12a2,Lims2,C3,Reg1,Foxc1,Ceacam2,Sp1,Ago2,Zmpste24,Wnt7a,Gab1,Sfrp2,Wnt5a,Tgfb1,Epn1,Adm,Tbx2,Itga7,Tiam1,Phldb1,Adck1,Kalrn,Cldn3,Mief2,Dapk3,Vat1,Spp1,Plxna4,Wnt5b,Ccl2,Bmp4,Hoxb7,Btg1,H2-M3,Ddah1,Rhoc,Tnf,Wnt11,Csf1,Myh14,Psmd9,Rhob,Vangl2,Dock5,Pou3f2,Sema6a,Ezr,Nf1,Carmil1,Tmbim1,Unc13d,F2,Sparc,Has2,Psmb8,Pak2,Grn,Hk2,Vash2,Zranb1,Dvl3,Plekha4,Krt1,Wasf3,Klk1b1,Foxj1,Calr,Spry4,Stat2,Gata4,Sema4d,Ada,Rras,Ceacam1,Wnt1,Foxo4,Fgg,Ptgis,Shox2,Bmpr1a,Anxa1,Adamts9,Arrb2,Anxa3,Cpne6,Fbln1,Msx1,Arpin,Kit,Cspg5,Dab2,Stk11,Cxcl10,Myo10,P2ry1,Spry1,Gpnmb,Dbnl,Rnd3,Arap1,Wt1,Pink1,Plxnb2,Hck,Angpt4,Klk1b3,Cdc42ep4,Stab1,Psmb10,Smo,C3ar1,Fgr,Strip1,Hipk2,S100a13,Itgb2,Cdx2,Msn,Csf1r,Ntng1,Ilk,Rnd2,Pik3cd,Psmb4,Vegfb,Pdcl3,Psmd3,Scx,Gpr4,Rdx,Sema4b,Cxcr4,Capzb,Magi2,Wdr1,Gata5,Emc10,Prkdc,Fam171a1,Megf8,Unc13a,Tacstd2,Psmd7,Dnm2,Hexb,Nfe2l2,Cdh2,Prkca,Cd44,Metrn,Actn4,Spef1,Sh3d19,Eif4g2,Ptprm,Vangl1,Sema6b,Myo9a,Plxnb1,Aqp1,Fgd5,Pdpn,Enpp2,Naxe,Psmd10,Cited2,Sema3f,Vash1,Pax9,Rac2,Cldn5,Rac3,Sash1,Arhgdia,Draxin,Clasp1,Sema6d,Fzd5,Tlx2,Psmc4,Fkbpl,Epha2,Gorasp1,Vegfa,Plxna3,Dhodh,Psmb7,Fgf7,Gtf2i,Prok2,Alox5,Psmd4,Syne3,Mcu,Slc26a5,P4hb,Tgfbr2,Lfng,Klk1b5,Stat1,Pparg
GOBP_NERVOUS_SYSTEM_PROCESS	0.0115237	0.262766	-0.21667	-1.18777	17	698	Drd2,Nxnl2,Neto1,Car6,Bdkrb1,Tmem100,Hmcn1,Fos,Gabra6,Rpe65,Tlr2,Egr2,Rdh10,Gnat2,Pde6b,Arc,Cldn19,Pde6a,Mme,Tas2r119,Gpr88,Grap,Bbs7,Dcdc2a,Crhbp,Rp2,Cebpb,Clcn1,Rims2,Npy2r,Npy1r,Hrh3,Cux2,Reep6,Slc4a10,Mfsd2a,Cacng3,Cryba1,F2r,Bdnf,Krt12,Nlgn1,Meis2,Pde4a,Edn1,Barhl1,Wfs1,Sgk1,Npas1,Cryaa,Ucn,Atxn1,Cst7,Diaph1,Hrh1,Chrm1,Rorb,Scn3b,Klk8,Fbxo11,Rgr,Opn4,Atf6,Dlgap3,Atxn7,Gjc1,Gjb4,Ccdc66,Slc24a1,Chrnb2,Cdc14a,Gabrg1,Tacr2,Avp,Grm7,Rho,Trpm8,Slc24a4,Kcnq4,Adcy5,P2rx3,Slc52a3,Atp6v0a4,Camk4,Azgp1,Jun,Shank3,Creb1,Ghrl,Spry2,Cnga4,Plk2,Ptges,Ush1c,Pou3f4,Cacnb2,Rgs4,Fmr1,Lrat,Lef1,B3gnt2,Calb1,Gpr155,Kifc3,Slurp1,Adgrb3,Scn1a,Tas1r3,Atp2b2,Cck
HP_MALIGNANT_HYPERTHERMIA	0.0115784	0.263422	0.585826	1.6829	67	19	Scn4a,Myh3,Mtmr14,Stac3,Bin1,Chrng,Chrnd
HP_OROFACIAL_DYSKINESIA	0.0116251	0.263892	-0.575455	-1.73894	47	19	Slc18a2,Pde10a,Atxn7,Adcy5,Fgf14,Gnao1
HP_RED_EYE	0.0116744	0.264053	0.410003	1.54682	72	69	Col7a1,Fgfr2,Stx11,Gsn,Aebp1,Usb1,Srebf1,Ccr1,Ddb2,Plg,Dkc1,Xpa,Pik3r1,Psmb8,Gjb2,Tlr4,Kat6a,Mab21l1,Erap1,Cr2,Psmb4,B2m
DESCARTES_FETAL_EYE_CORNEAL_AND_CONJUNCTIVAL_EPITHELIAL_CELLS	0.0116842	0.264053	0.326426	1.42514	81	174	S100a9,Ccl28,Fam3d,Cd82,Cyp2f2,Bcas1,Cd9,Tmem30b,Cp,Scel,Krt8,Ppp1r3b,Pkp1,Cldn3,Irf2bp1,Lgals3,Zfp689,Ankrd35,Ppdpf,Spint2,Myh14,Eps8l1,Steap4,Rnpepl1,Syt8,Gjb2,Agr2,St14,Dsp,Evpl,Cdkn2a,Serpinb2,Vamp8,Ier3,Anxa1,Perp,Gpr108,A4galt,Mpzl2,Anxa3,Litaf,Sh2d4a,Tff3,Agtrap,Serpinb1a,Hebp2,Sprr3,Tex101,Slpi,Prss8,Fam83h,F2rl1,Hdac11,Tacstd2,Psd4,Krt19,Crip1,Cdkn2b
HP_HEAD_TITUBATION	0.0117668	0.265226	0.689526	1.70681	66	11	Nkx6-2,Gjc2,Lama1,Kif1c
GOBP_REGULATION_OF_FATTY_ACID_METABOLIC_PROCESS	0.0118243	0.265226	-0.353033	-1.48959	41	81	Ptgs2,Slc22a13,Mlxipl,Nr4a3,Rgn,Adipoq,Mfsd2a,Erlin1,Plin5,Pdk4,Avp,Apoa4,Prkab2,Pdk3
GOCC_PIGMENT_GRANULE	0.0118407	0.265226	0.379537	1.51094	76	93	Slc1a5,Cnp,Rab27b,Th,Rab5b,Rab27a,Pmel,Tyr,Calu,Tmed10,Capg,Anxa2,Gpnmb,Itgb3,Slc3a2,Cct4,Hps4,Rab7,Slc1a4,Ctsd,Rab35,Rab32,Tyrp1,Rab38,Mlana,Atp1b3,P4hb,Rab29,Itgb1,Anxa6,Snd1,Bsg,Tpp1,Ctsb,Rab9,Ppib,Atp6v0a1
HP_LIMITED_ELBOW_MOVEMENT	0.0118407	0.265226	0.379453	1.5106	76	93	Myh3,Slc6a9,Pstpip1,Fgfr2,Slc29a3,Fzd2,Wnt7a,Itga7,Scarf2,Trpv4,Psmb8,Ky,Bgn,Gjb2,Mmp13,Sf3b4,Colec11,Tfap2a,Smc1a,B3glct,Plod2,Pth1r,Lifr,Tmem43,Fkbp10,Lmna,Fgfr3,Plod1,Atr,Plod3,Stag1,Snrpb
HP_ABNORMAL_EYELASH_MORPHOLOGY	0.0118879	0.265697	0.324739	1.42417	83	179	Tbx4,Sox10,Slc6a9,Lpar6,Fgf5,Col3a1,Kcnn3,Alx1,Fzd2,Egfr,Sox11,Zmpste24,Usb1,Psat1,Wnt5a,Pkp1,Apcdd1,Cdh1,Ctdp1,Dkc1,Nf1,Fgfr1,Cant1,Gjb2,Dvl3,Sec31a,Dsp,Puf60,Rad21,Sf3b4,Mlph,Banf1,Mab21l1,Pnpla6,Kit,Anapc1,Col11a1,Rusc2,Slc25a24,Smc1a,Wrap53,Cdh3,Stag2
GOBP_MEMBRANE_LIPID_CATABOLIC_PROCESS	0.0119344	0.265703	0.507432	1.63681	71	31	Sphk1,Cyp1b1,Gm2a,Cel,Neu3,Naga,Galc,Smpd4,Acer3,Asah2,Smpd2,Hexa,Hexb,Fuca1,Enpp2,Asah1,Prkcd,Neu1
HP_TITUBATION	0.0119925	0.265703	0.593407	1.67951	69	18	Nkx6-2,Gjc2,Lama1,Mag,Thg1l
MEISSNER_BRAIN_HCP_WITH_H3K27ME3	0.0119942	0.265703	0.331775	1.4235	82	152	Gal,Calb2,Slc18a3,Tcfl5,Alx1,Hmx1,Tmem30b,Neurog1,Sfrp5,Aebp1,Insrr,Fam89a,Vax2,Pkp1,Scarf2,Slc5a5,Cldn3,Trpv4,Igfbpl1,Fgf3,Hoxb7,Ptf1a,Espn,Irx4,Bcl3,Fev,Gata4,Amn,Aqp5,Tfap2c,Lhx5,Prr5,Atp2a3,Dmrt1,Prom2,Pitx2,Wt1,Foxd2,Cdx2,Alx3,Ltbp2,Prrx2,Gata5,Plbd1,Igf2,Uncx,Sim2,Loxl1,Krt19,Slc47a1,Nkx2-5,Draxin,Igf2bp1,Tlx2,Gpr50
GOCC_BASOLATERAL_PLASMA_MEMBRANE	0.0120294	0.265703	0.32421	1.42185	84	179	Slc13a3,Slc14a1,Slc6a9,Erbb4,Myo1d,Kcnj16,Ldlr,Car2,Stx2,Egfr,Gm2a,Map7,Scrib,Tgfa,Enpp1,Casr,Stxbp3,Erbb3,Slc4a4,Slc6a13,Slc38a3,Slc4a2,Pkd1,Slc16a3,Ezr,Slc7a5,St14,Dsp,Slc26a6,Erbin,Adora1,Anxa2,Adcy8,Anxa1,Arrb2,Slc22a6,P2ry1,Prom2,Slc3a2,Mlc1,Cdh16,Msn,Orai1,Ide,Slc8a2,Slc26a1,Pth1r,Nod1,Itga3,Lpo,Slc38a1,Dlg2,Cdh2,Cd44,Plpp3,Spef1,Aqp1,Pdpn,Slc47a1,Slc6a6
GOMF_PALMITOYLTRANSFERASE_ACTIVITY	0.0120331	0.265703	-0.48962	-1.65189	47	29	Zdhhc19,Zdhhc5,Lrat,Cpt1c,Cpt2
HP_DECREASED_CIRCULATING_ALDOSTERONE_LEVEL	0.0120706	0.265703	-0.673352	-1.74603	51	11	Cyp11a1,Nr0b1,Cyp11b1,Hsd11b2,Nr3c1,Txnrd2
Pena_2019_StressVsCTRL_NACC	0.0120715	0.265703	-0.559448	-1.71693	49	20	Folr1,F5,Wfdc2,Kcnj13,Col8a1
GOBP_DIOL_BIOSYNTHETIC_PROCESS	0.0121044	0.265852	0.601271	1.67446	69	17	Sphk1,Qdpr,Abca2,Acer3,Asah2,Gch1,Sphk2,Sptlc2,Asah1,Sptlc1,Pcbd1
GOBP_NEGATIVE_REGULATION_OF_SYSTEMIC_ARTERIAL_BLOOD_PRESSURE	0.0121443	0.266153	0.645203	1.67621	69	13	Nppa,Adrb3,Ntsr1,Arhgap42,Adora1,Adra1a,Gpr37l1
HP_OSTEOSARCOMA	0.0122519	0.26775	0.631342	1.67501	70	14	Rpl18,Cdkn2a,Anapc1,Rpl11,Mdm2,Trp53,Lmna,Sqstm1
GOBP_TUBE_DEVELOPMENT	0.0122899	0.26775	0.24951	1.24642	105	804	Itgax,Igfbp5,Apod,Npr1,Nkx2-2,Prok1,Tbx4,Sox10,Cybb,Sphk1,Aldh1a2,Angpt1,Lama1,Dcn,Efna1,Zic3,Myc,Jup,Sfrp1,Fgfr2,Hgf,Hhex,Fgf1,Prl,Vasp,Tctn1,Emilin1,Fzd2,Ddr1,Cd40,Cyp1b1,Slc12a2,Agtr1a,Sfrp5,Cxcr3,C3,Jam3,Reg1,Foxc1,Nrp2,Ceacam2,Shb,Egfr,Sp1,Sox11,Ago2,Eif4ebp1,Wnt7a,Gab1,Sfrp2,Wnt5a,Tgfb1,Scrib,Epn1,Adm,Tbx2,Arhgap22,Srebf1,Casr,Sall1,Tnc,Clic4,Adgrg1,Bmp4,Lrp2,Rin2,Hoxb7,Btg1,H2-M3,Il13,Ddah1,Tnf,Wnt11,Spint2,Csf1,Slc4a2,Zfp36l1,Rhob,Vangl2,Pbx1,Shc1,Pkd1,Sema6a,Prkaca,Nf1,Sparc,Has2,Thra,Gli1,Grn,Hk2,Mapk3,Gjb2,Vash2,Heyl,Dvl3,Unc5b,Agr2,Srpx2,Krt1,Klk1b1,St14,Foxj1,Arg1,Gata4,Tbr1,Tgfbr3,Ada,Lzts2,Fstl3,Rras,Mcam,Ceacam1,Wnt1,Rcn3,Foxo4,Wnt6,Ptgis,Stab2,Shox2,Rnf213,Arhgap24,Bmpr1a,Anxa2,Anxa1,Adamts9,Vezf1,Lrp6,Smad4,Anxa3,Hhip,Smad6,Kit,Slc7a11,Rarg,Amotl1,Bcl10,Erap1,Rarres2,Cxcl10,Tead2,Spry1,Gpnmb,Sostdc1,Itgb3,Gpld1,Pitx2,Fkbp8,Wt1,Plxnb2,Aard,Angpt4,Pcsk5,Klk1b3,Sp3,Stab1,Smo,C3ar1,Hipk2,Ptpn6,Sdccag8,Itgb2,Cdx2,Plcd3,Csf1r,Apob,Itgb6
GOCC_SPECIFIC_GRANULE_MEMBRANE	0.0122964	0.26775	0.416319	1.55418	76	65	Cybb,Gpr84,Itgal,Rab37,Ceacam2,Ormdl3,Dgat1,Cyba,Tmbim1,Ceacam1,Vamp8,Cd53,Pld1,Agpat2,Olr1,Ano6,C3ar1,Ubr4,Itgb2
Gemma_GSE117758_Cell-type_specific_transcriptional_profiling_of_glucocorticoid_receptor-dependent_changes_in_the_nucleus_accumbens_cell_type_treatment_astrocyte_Down	0.0123816	0.268677	-0.547588	-1.72309	50	22	Arl4d,Errfi1,Sgk1,Plcl2,Pxylp1,Agfg2,Cdkn1a,Far1,Adamtsl2,Otud7a,Kcng2
GOBP_IMMUNOLOGICAL_MEMORY_PROCESS	0.0124191	0.268677	0.657575	1.66835	70	12	Tnfsf4,H2-Ea,Fgl2,Tnfrsf14,Cd46
HP_ABNORMAL_METAPHYSEAL_TRABECULATION	0.0124298	0.268677	0.582267	1.67268	72	19	Slc29a3,Usb1,Trpv4,Tnfrsf11a,Dkc1,Wrap53,Plcb3,Lifr,Tinf2
Gemma_GSE5429_Hippocampal_gene_expression_profiling_across_8_inbred_strains:_towards_understanding_the_molecular_basis_of_behaviour_strain_C3H.HeJ_Up	0.0124505	0.268677	0.250607	1.25049	106	781	S100a9,Gjb1,Nnat,Asgr1,Igfbp5,Apod,Gfap,Sphk1,Rlbp1,Slc6a9,Aldh1a2,Homer3,Lama1,F10,Zic4,Mtmr14,Gtse1,Shmt1,Adora2b,Ager,Stat5a,Tcf7,Cd9,Actl6b,Nde1,Mcm7,Hcn2,Id3,Guca2b,Llgl2,Mocs1,Relb,Clec3b,Josd2,Rbp1,Tbxas1,Slc27a3,Padi1,Mvp,Reg3g,Fxyd1,Ntsr1,Tbx2,Six5,Podxl,T2,Tmem106c,Kalrn,Gnai2,Igfbpl1,Dapk3,Zg16,Bin1,Mrpl9,Plg,Cirbp,Pes1,Pitx3,Il13,Scrg1,Tnf,Stxbp2,Itgb2l,Rbm42,Pttg1,Pou3f2,Pcsk6,Slc27a1,Camp,Tmbim1,Adam1a,Prss32,Bcl3,Bfsp1,Acrv1,Mcm5,Ly86,Gjb2,Casp9,Tm7sf2,Dvl3,Fam3b,Tmed10,Ubxn1,Rpl22,Foxj1,Ruvbl2,Amh,Cdkn2a,Ada,Fstl3,Emc8,Ccl6,Kif5a,Vamp8,Dnajb3,Shox2,Zfp36l2,Prph,Laptm4b,Ppp1r21,Mbl1,Serpind1,Lrp6,Hspb8,Cidea,Fbln1,Baiap2l1,Slc22a6,Snapc2,Napsa,Kit,Ppp1r15a,Fam89b,Col11a1,Bpgm,Slc11a2,Sirt2,Dolpp1,Ppp5c,Snta1,Dnajc7,Cdc26,Isyna1,Nmb,Pgm2,Auh,Fkbp8,Foxd2,Park7,Tyk2,Pcsk5,Bcan,Tcf7l2,Psmb10,Smo,Mst1,Klc4,Abca4,Limk2,Use1,Rab3b,Sphk2,Rnf7,Cndp2,Pik3cd,Arhgap9,Cct4,Lst1,Prm3,Nacc2,Uqcrh,Sprr3,Nvl,Araf,Rab7,Abcf2,Smarcd1,Cyth1,Leprot,Acy1,Pcx,Slc48a1,Nav2,Tnfrsf17,Cilp2,Necap2,Syt5,Eif3d,Aamdc,Sf3a3,Itga3,Lmna,Hrk,Colq,Il6st,Tssc4,Prdm5,Gucy2c,Pla2g12a,Nbeal2,Rp9,Fut2,Sstr3,Nbl1,Endog,Hes6,Exosc10,Sdc4,Psmd10,Slc6a6,Nkx2-5,Elovl1,Igfbp4,Hccs,Abca1,Rtkn,Cyp2d26,Arfrp1,Tlx2,Lsm7,Ccr6,Trappc3,Epha2,Chmp2a,Zfr2,Azi2,Zcchc3,Eif3g,Cct3,Sdhb,Kcnj5,Nolc1,Ppan,Fgfr1op2,Prrc1,Psmd4,Vps45,Ndufa3,Cnn1,Abcd3,Uba5,B3gat3,Ndufs2,Wwtr1,Mapre1,Ptk7,Degs2,Myl1,Mrpl20,Sdhd,Id4,P2rx7,Psma7,Tmem214,Ptgdr2,Angptl4
GOBP_POSITIVE_REGULATION_OF_PRI_MIRNA_TRANSCRIPTION_BY_RNA_POLYMERASE_II	0.0124714	0.268677	-0.44586	-1.60861	48	38	Klf4,Fos,Smad3,Gata2,Ets1,Ngfr,Klf5,Egr1,Nr3c1,Jun,Fgf2,Bmp2,Srf,Gata3
GOMF_TRANSFERASE_ACTIVITY_TRANSFERRING_SULFUR_CONTAINING_GROUPS	0.012555	0.269711	0.465908	1.60209	76	42	Wscd1,Hs3st1,Cdk5rap1,Gal3st1,Chst11,Trmu,Hs6st2,Gal3st4,Chst8,Tst,Sult2b1,Sult1e1,Sult1c1,Mocs3,Hs3st6,Chst10,Hs3st5
GOBP_CENTROSOME_DUPLICATION	0.0125725	0.269711	0.425775	1.55286	77	58	Cdk5rap2,Sass6,Nde1,Cdk2,Arhgef10,Ccnf,Rttn,Cep295nl,Chmp3,Xrcc3,Cep135,Cep63,Nubp1,Rbm14,Wdr62,Sac3d1,Cep44,Mdm1
GOBERT_OLIGODENDROCYTE_DIFFERENTIATION_DN	0.0126553	0.27026	0.246978	1.23834	109	865	Sgk2,Myrf,Aspa,Cd82,Gatm,Bcas1,Cnp,Serpina3c,Wscd1,Car14,Ninj2,Hs3st1,Txnip,Serinc5,Fgfr2,Lpar1,Sass6,Rab7b,Cd9,Fa2h,Gpr37,Ddr1,Dusp10,Ndrg1,Gal3st1,Cyp2j6,Rhog,Ugt8a,Tspan2,Gltp,Lims2,Jam3,Mbp,Rffl,Tmem51,Aebp1,Shb,Ap5s1,Gab1,Ebf4,Fcgrt,Hbp1,Chadl,Tbx2,Tmcc3,Itga7,Phldb1,Cpm,Kalrn,Slc44a1,Ino80b,Efhd1,Mtmr10,Chn2,Pkp4,Arhgap42,Vat1,Padi2,Rttn,Stxbp3,Ttyh2,Sorbs3,Tmcc2,Rgs3,Kif1b,Slc15a2,Mif4gd,Sapcd1,Tfeb,Btg1,Pllp,Csf1,Tubb4a,Pik3ip1,Inppl1,Cdh20,Kif13a,Arhgap23,Acsbg1,Ezr,Igsf11,Tmbim1,Pmel,Rnf5,Tst,Scarb2,Terf1,Has2,Map6d1,Cpne2,Ttc39c,Fyco1,Naga,Zmat1,Unc5b,Tbc1d16,Frat2,Ankrd44,Add3,Erbin,Nrtn,Plekha1,Sema4d,Galc,Tgfbr3,Sft2d3,Ccsap,Ppm1l,Pacs2,Ppp1r21,Scamp2,Mgat3,Tbc1d8,Snrpd3,Atp1b2,Cryab,Elf1,Ddx23,Dab2,Myo6,Jak2,Ccl5,Col11a1,Sirt2,Nasp,Cep78,Pros1,Dusp15,Abca2,Zmynd8,Map1a,Dennd6b,Map4k5,Slc25a24,Fkbp8,Pink1,N4bp2l1,Soat1,Syt11,Serpini1,Tcf7l2,Ablim1,Smpd2,Ssc5d,Appl2,Ddx25,Pex1,Tmco6,Hipk2,Adamts4,Dbndd2,Zfp24,Ttll5,Tube1,Rnd2,Lgals2,Jrk,Amotl2,Pigk,Glis2,Sv2a,Sptlc2,Hnrnpr,Gins3,Cyth1,Tpgs2,Wdr1,Slc48a1,Nav2,Rftn2,Rad18,Abtb1,Gng7,Nod1,Aamdc,Ccdc13,C1ql3,Tcp11l2,Gnb4,Tnfaip6,Usp6nl,Prkca,Vmac,Tssc4,Dgka,Sh3d19,Ptprm,Rnf187,Mxi1,Pde4b,Plxnb1,Kifc2,Dhrs1,Arpc1b,Enpp2,Lrig1,Kirrel3,Tcf7l1,Slc6a6,Sash1,Fgfrl1,Bak1,Sema6d,Dnajb14,Fbxo6,Bche,Capn6,B4galt5,Pdlim7,Cubn,Tmem216,Thtpa,Hey1,Plxna3,Lhfpl2,Zrsr2,Kcna6,Rnf128,Dnmt3b,Alcam,Tnrc6b,Nkain1,Rbm5,Plec
GOBP_RESPONSE_TO_PROGESTERONE	0.0126688	0.27026	0.489192	1.60499	75	34	Nkx2-2,Sox10,Tspo,Txnip,Dsg2,Tgfb1,Wbp2,Srebf1,Gjb2,Rela,Oxt
HP_RIEGER_ANOMALY	0.0127096	0.27026	0.693563	1.67564	71	10	Foxc1,Pik3r1,Pax6,Cplx1,Pitx2,Fgfrl1,Igf1r,Adamtsl1
GOMF_C4_DICARBOXYLATE_TRANSMEMBRANE_TRANSPORTER_ACTIVITY	0.0127213	0.27026	0.61947	1.67368	73	15	Slc13a3,Slc1a5,Slc25a18,Slc25a13,Slc38a7,Slc1a4
HP_MORPHOLOGICAL_ABNORMALITY_OF_THE_VESTIBULE_OF_THE_INNER_EAR	0.0127313	0.27026	0.561758	1.65267	74	21	Sox10,Fgfr2,Esrp1,Rras,Slc26a4,Chd7,Rras2,Sos1,Raf1,Ptpn11,Rit1
HP_ABNORMALITY_OF_THE_LYMPH_NODES	0.0127851	0.270836	0.333528	1.42725	87	150	Cybb,Isg15,Pstpip1,Lcat,Myc,Slc29a3,Stx11,Cd40,Ncf1,Ccr1,Spp1,Cyba,Rab27a,Stxbp2,Psmb8,Tlr4,Calr,Stat2,Irf2bp2,Cdkn2a,Irf8,Ada,Rnf168,Ncf2,Ung,Smad4,Jak2,Bcl10,Erap1,Il2rg,Wt1,Sh3bp2,Cr2,Trp53,Pik3cd,Psmb4,Cd28,Cxcr4,Myd88,Wdr1,Rara,Arpc1b,Fermt3,Rac2,Abca1,Wwox,Asah1,Srsf2,Tnfrsf1a,Prkcd,Chd7,Tgfbr2,Fasl,Trim28,Sdhd
HP_ABNORMALITY_OF_THE_TARSAL_BONES	0.0128682	0.272029	0.38764	1.5105	82	81	Myh3,Tbx4,Fgfr2,Slc29a3,Col1a2,Aebp1,Zmpste24,Psat1,Wnt7a,Inppl1,Dok7,Fgfr1,Cant1,Chrng,Puf60,Ccdc8,Smpd4,Fbln1,Emg1,Pex1,Hadha,Pth1r,Lmna,Fgfr3,Musk,Gle1
GOBP_POSITIVE_REGULATION_OF_IMMUNOGLOBULIN_PRODUCTION	0.0129418	0.273015	0.494105	1.614	77	33	Xcl1,Cd40,Tnfsf4,Tgfb1,Kmt5b,Il13,Il2,Sash3,Cd28,Il4ra,Il33,Msh2,Exosc3,Mad2l2,Hmces,Il10,Ptprc,Rif1
MANNO_MIDBRAIN_NEUROTYPES_HRGL3	0.0129837	0.273331	0.276157	1.31513	101	404	Igfbp5,Mlf1,1700010I14Rik,Slc6a9,Gatm,Tppp3,Dcn,Hs3st1,Kcnn3,Tshz2,Cfap45,Efnb3,Fgf1,Dsg2,Id3,Acss1,P3h4,Eepd1,Mbp,Pmp22,Map7,Psat1,Wnt7a,Sfrp2,Wnt5a,Tgfb1,Mxra8,Slc44a1,Rxrg,Bnc2,Sall1,Slc4a4,Slc15a2,Lrp2,Ddah1,Zfp36l1,Pltp,Igfbp2,Ezr,Gna12,Sparc,Thumpd2,Fstl1,Has2,Hk2,Kcnmb1,Calu,Dpp7,Lgals3bp,Vim,Foxj1,Kcnip1,Galc,Rnf13,Creb5,Zfp36l2,Ropn1l,Arhgap24,Anxa2,Veph1,Anxa1,Ccdc8,Atp1b2,Cryab,Slit1,Slc7a11,Cspg5,Litaf,Efemp1,Sirt2,Tff3,Adgrv1,Spon1,Limch1,Sorcs2,Bcan,Rai14,Appl2,Mlc1,Nkain4,Plod2,Txlnb,Hes5,Nacc2,Morn5,Magi2,Fat2,Rftn2,Lifr,Lgi3,Itm2c,Galnt3,Cryz,Slc38a1,Ifi35,Cd44,Metrn,Plpp3,Spef1,Fgfr3,Crip1,Ppp1r3c,Fbln5,Kifc2,Nmnat2,Aldh6a1,Nadk2,Pdpn,Enpp2,Lrig1,Kirrel3,Hepacam,Zmat4,Tmem132c,Klhl32,Cacng4,Il33,Bche,Maoa,Pon2,Hey1,Lix1,Sox2
GOBP_SECONDARY_PALATE_DEVELOPMENT	0.0131108	0.274191	0.581267	1.6698	76	19	Fzd2,Sox11,Wnt7a,Wnt5a,Wnt11,Tgfbr3,Smad4,Itgb6,Chd7,Tgfbr2
GOBP_REGULATION_OF_ADAPTIVE_IMMUNE_RESPONSE	0.0131284	0.274191	0.354471	1.4589	87	114	Ager,Xcl1,Rsad2,Dusp10,Cd40,Tnfsf4,C3,Ceacam2,Tgfb1,H2-Ea,Kmt5b,H2-M3,Tnf,Fcgr2b,Cd80,Foxj1,Arg1,Nfkbid,H2-K1,Ada,Ceacam1,Tnfrsf14,Anxa1,Il2,Ptpn6,Sash3,Trim27,Cd28,B2m,Nfkbiz,Il4ra,Irf1,Il6st,Alox15,Pycard,Fadd,Traf2,Il33,Fzd5
GOCC_INTRINSIC_COMPONENT_OF_POSTSYNAPTIC_SPECIALIZATION_MEMBRANE	0.0131718	0.274191	-0.385029	-1.53685	49	60	Neto1,Abhd17b,Lrrc4c,Cacng3,Nlgn1,Chrm1,Htr5a,Slc30a1,Clstn3,Ptprs,Plppr4,Lrfn5,Adam22,Adra2c,Rgs7bp,Epha7,Chrna1,Gabra3,Grin2a,Sorcs3,Lrrtm1,Lrrc4,Kcnd3,Nectin3,Clstn2,Gabra4,Chrna9
FAN_EMBRYONIC_CTX_BRAIN_B_CELL	0.0131833	0.274191	0.418877	1.54365	81	61	Ppp1r14a,Txnip,Ncf1,H2-Ea,Btg1,Cd37,Swap70,Add3,H2-K1,Bank1,Eef1d,Qrsl1,Elf1,Atp2a3,Fcrla,Il2rg,Ptpn6,Acap1,Cxcr4,Pdlim1,Slc38a1,Crip1,Pde4b,Rac2,Bcl7a,Alox5
GOBP_POSITIVE_REGULATION_OF_PROTEIN_LOCALIZATION_TO_NUCLEUS	0.0131992	0.274191	0.395721	1.52342	83	76	Cdk1,Gtse1,Jup,Tgfb1,Ormdl3,Cdh1,Dkc1,Zic1,Pik3r1,Parp9,F2,Rbm22,Plk1,Jak2,Stk11,Park7,Smo,Limk2,Nmd3,Cct4,Mavs,Glis2,Lamtor5,Cct3,Prkcd,Wwtr1,Hcls1,Trim28
GOBP_MORPHOGENESIS_OF_AN_ENDOTHELIUM	0.0132013	0.274191	0.606467	1.66147	75	16	Itgax,Fgf1,Bmp4,Rhob,Cxcl10,Cxcr4,Dll4
HP_BLEPHARITIS	0.0132137	0.274191	0.466587	1.59665	80	41	Tbx4,Egfr,Usb1,Pkp1,Srebf1,Ddb2,Dkc1,Xpa,Traf3ip2,St14,Rad21,Smc1a,Wrap53
GOBP_INNATE_IMMUNE_RESPONSE	0.0132532	0.274449	0.264875	1.29033	107	531	S100a9,Cdc42ep2,Cybb,Isg15,Pstpip1,Ager,Xcl1,Serinc5,Rsad2,Rab7b,Dusp10,Gsn,Cd40,Relb,C3,Yes1,Ceacam2,Casp4,Cd180,Trim59,Wnt5a,Ccl3,C6,Ncf1,Trim25,H2-Ea,Dapk3,Trafd1,Stxbp3,Lgals3,Cyba,Ccl2,Vav1,Slc15a2,H2-M3,Jchain,Tmem106a,Cnpy3,Rab27a,Csf1,Psmd9,Trim26,Fcgr2b,Camp,Prkaca,Parp9,Unc13d,Psmb8,Pak2,Ly86,Grn,Usp18,Tlr4,Krt1,Mid2,Vim,Slc26a6,Arg1,Stat2,Irf8,H2-K1,Mrc1,Ceacam1,Star,Fam3a,Cactin,Tnfrsf14,Ncf2,Tbkbp1,Anxa1,Slc15a3,Colec11,Ifi204,Arrb2,Samhd1,Camk2a,Unc93b1,Rela,Cd46,Jak2,Ccl5,Bcl10,Erap1,Rarres2,Ccl22,Sirt2,Ifitm3,Rbm14,Tyk2,Cr2,Hck,Serping1,Cdc42ep4,Psmb10,Fcer1g,Ssc5d,Appl2,Matr3,Fgr,Il17ra,Vamp3,Trp53,Ptpn6,Gch1,Csf1r,Irf5,Rab20,Pik3cd,Psmb4,Trim27,B2m,Mavs,Psmd3,Tab2,Ifnar2,H2bc21,Arhgef2,Myd88,Trim23,Slpi,Mndal,Prkdc,Cfp,Irf1,Nod1,F2rl1,Ccl17,Psmd7,Ifi35,Cd44,Pycard,Fadd,Rnf187,Tnk2,Ddx60,Il36b,Rnf166,Psmd10,Fcnb
MANNO_MIDBRAIN_NEUROTYPES_HOPC	0.013295	0.274566	0.300464	1.36657	96	254	Apod,Nkx2-2,Gatm,Gtse1,Wscd1,Ak4,Fabp7,Serinc5,Aif1l,Sapcd2,Acss1,Gal3st1,Egfr,Pmp22,Gab1,Pbk,Chst11,Fam89a,Olig1,Slc44a1,Arhgap42,Erbb3,Myt1,Adgrg1,Slc15a2,Lima1,Scrg1,Pllp,C1ql1,Zfp36l1,Eya2,Kif13a,Arhgap23,Igfbp2,Idh1,Thumpd2,Cpne2,Ankrd44,Spry4,Kcnip1,Crtac1,Creb5,Birc5,Tmem35b,Scamp2,Arhgap11a,Atp1b2,Elf1,Slc7a11,Cspg5,Rarg,Kcnj1,Sirt2
HP_ABNORMAL_VASCULAR_MORPHOLOGY	0.0133349	0.274566	0.259779	1.2748	109	597	Myh3,Gjc2,Tbx4,Slc22a4,Sox10,Myrf,Col1a1,Nppa,Col3a1,Ldlr,Kcnn3,Lcat,Zic3,Alx1,Fgfr2,Slc29a3,Cyp7a1,Actl6b,Nde1,Mks1,Cyp1b1,Col1a2,Gusb,Nadsyn1,Foxc1,Aebp1,Gm2a,Zmpste24,Six3,Tbx2,Dnai1,Mfap5,Fancd2,Enpp1,Ccr1,Sall1,Lrrc56,Kif1b,Rin2,Adamts10,Pbx1,Pkd1,Rpl18,Pcgf2,Dnaaf5,Nf1,Pola1,Fgfr1,Ncapg2,Bgn,Csf2ra,Usp18,Dvl3,Chrng,Tlr4,Cyp17a1,Kat6a,Ube2t,Foxj1,Gata4,Galc,Tgfbr3,Rras,Puf60,Kif5a,Adk,Fto,Zic2,Ccno,Rnf213,Sf3b4,Bmpr1a,Serpind1,Thoc6,Banf1,Smad4,Samhd1,Smad6,Jak2,Pld1,Erap1,Fance,Pros1,Dgcr8,Ehmt1,Agpat2,Rpl11,Slc25a24,Smc1a,Wt1,Cr2,Ephx2,Plcb3,Dnah1,G6pc3,Pex1,Mst1,Stag2,Ddx6,B3glct,Actl6a,Ppp1r15b,Cep57,Apob,Ntng1,Alx3,Uba1,Pik3cd,Fancl,Slc20a2,Hexa,Bcl11b,Nkap,Tab2,Polr1a,Jag1,Bub3,Cxcr4,Myd88,Dll4,Pth1r,Slc12a3,Gata5,Tkt,Lifr,Dhcr7,Megf8,Galnt3,Lmna,Cdon,Hexb,Igf2,Cdh2,Fadd,Fgfr3,Tmem127,Nr2f2,Ccdc22,Fancc,Fbln5,Tulp1,Plod1,Arpc1b,Cited2,Wdr19,Nkx2-5,Hccs,Fibp,Abca1,Plod3,Nt5e,Gaa,Snrpb,Sox2,Slc39a13,Asah1,Wipf1,Sdhb,Kcnj5,Gtf2i,Mypn,Tnfrsf1a,Prkcd,Chd7,Ifih1,Smarcal1,Pex19,Tgfbr2,Lfng,Stat1,Pparg,Npc2,Taldo1,B3gat3,Abcg5,Nsd1,Neu1,Rras2,Arx,Fasl,Tcf4,Pdgfrb,Xylt2,Mad2l2,Sdhd,Adamtsl1
HP_PROGRESSIVE_SPASTICITY	0.0133401	0.274566	0.542956	1.64889	78	24	Nkx6-2,Gjc2,Fa2h,Gm2a,Arg1,Galc
GOCC_SUPRAMOLECULAR_POLYMER	0.0133671	0.274566	0.257142	1.26526	110	619	Ankrd2,Mfap2,Krt71,Abra,Myh3,Gfap,Col1a1,Tppp3,Kcna5,Pstpip1,Dcx,Cdk1,Kif22,Dcn,Rcsd1,Col3a1,Gtse1,Cdk5rap2,Jup,Pstpip2,Lrrc39,Aif1l,Nde1,Krt24,Tubb2b,Ndrg1,Cldn11,Col1a2,Jam3,Eml2,Mybph,Csrp1,Eml1,Pdlim4,Krt8,Map7,Eml3,Ankrd23,Slc8a3,Myo9b,Pkp1,Tiam1,Slc8a1,Dnai1,Mfap5,Trpv4,Rassf1,Dapk3,Myh4,Tubb6,Tuba8,Bin1,Dnajb6,Kif1b,Haus4,Fhdc1,Mid1ip1,Espn,Tpgs1,Adamts10,Klhl21,Tubb4a,Map4,Obscn,Myh14,Dnah2,Haus8,Kif13a,Ezr,Carmil1,Bfsp1,Map6d1,Ky,Ninl,Map3k11,Krt1,Mid2,Vim,Dsp,Evpl,Lzts2,Haus5,Ccsap,Kif5a,Birc5,Prph,Psen2,Anxa1,Lmnb1,Fbln1,Adra1a,Sync,Cryab,Plk1,Vps18,Mtm1,Myo6,Twf1,Bcl10,Col11a1,Gsk3a,Srprb,Sirt2,Pof1b,Prc1,Mybphl,Dbnl,Map1a,Nrap,Hck,Dnah1,Smtnl2,Klc1,Klc4,Ddx6,Kif1c,Cep57,Ttll5,Tube1,Ilk,Stub1,Cct4,Eif6,Cep162,Mdm1,Fkbp4,Adamtsl5,Arhgef2,Capzb,Kif18b,Pdlim1,Tpgs2,Dusp22,Dpp9,Fam83h,Dynll2,Slc1a4,Ttll3,Lmna,Ppp2r5a,Dnm2,Myom1,Vmac,Reep2,Spef1,Krt36,Krt19,Myl3,Pde4b,Fbln5,Kifc2,Sdc4,Ldb3,Sqstm1,Lmnb2,Rac2,Rac3
DiazMoran_2013_NIHHighAnxietyRats_Downregulated_HC	0.0134415	0.275538	-0.445145	-1.59692	52	37	Folr1,Sncg,Cd7,Rp2,Col8a1,Ltb,Rgr,Tnfrsf9
HP_DUPLICATION_OF_THE_DISTAL_PHALANX_OF_HAND	0.0135922	0.277811	0.690055	1.66716	76	10	Fgfr2,Wnt5a,Cant1
GOCC_CELL_CELL_JUNCTION	0.0136072	0.277811	0.278128	1.31826	105	385	Gjb1,Calb2,Gjc2,Cdc42ep1,Kcna5,Lama1,Jup,Dsg2,Gjb3,Vasp,Sapcd2,Steap1,Ndrg1,Cldn11,Lims2,Jam3,Ceacam2,Igsf21,Pdlim4,Krt8,Cnn2,Gab1,Ankrd23,Micall2,Mxra8,Scrib,Fxyd1,Cldn16,Pkp1,Tiam1,Slc8a1,Cldn3,Trpv4,Pkp4,Clic4,Vav1,Cdh1,Cnn3,Obscn,Tjp2,Cdh20,Vangl2,Slc2a2,Pik3r1,Igsf11,Sh3bp1,Sympk,Pak2,Gjb2,Slc5a1,Dsp,Add3,Evpl,Ceacam1,Abcb4,Cldn12,Arhgap24,Anxa2,Anxa1,Perp,Cd53,Baiap2l1,Kit,Twf1,Amotl1,Mpp7,Sirt2,Pof1b,Itgb3,Nrap,Park7,Abcc2,Cdc42ep4,Cdh3,Rab13,Ddx6,Ptpn6,Sdccag8,Uba1,Traf4,Amotl2,Csk,Cdca3,Jag1,Rdx,Arhgef2,Sv2a,Vsig10,Cyth1,Magi2,Pdlim1,Wdr1,Fat2,Cldn14,Dchs1,Cdh2,Myo1e,Plpp3,Eif4g2,Ptprm,Tnk2,Gjb5,Ldb3,Kirrel3,Hepacam,Cldn5,Fgfrl1,Fzd5,Pdlim7,Adam17,Epha2,Vegfa,Cldn2,Pdxp,Prkcd,Pacsin2,Opalin,Aqp3
HP_ABNORMAL_TENDON_MORPHOLOGY	0.0137104	0.279356	0.261761	1.27854	111	556	Gjb1,Scn4a,Myh3,Tbx4,Slc22a4,Sox10,Slc18a3,Col7a1,Slc6a9,Pstpip1,Dcx,Sgcg,Col3a1,Mtmr14,Ldlr,Kcnn3,Alx1,Fgfr2,Slc29a3,Nde1,Fzd2,Col1a2,Pold1,Gusb,Kiss1r,Zmpste24,Stac3,Psat1,Wnt7a,Wnt5a,Six3,Itga7,Scarf2,Trpv4,Rbm28,Rttn,Erbb3,Bin1,Dnajb6,Adgrg1,Bmp4,Exosc8,Ctdp1,Alg1,Dok7,Fgfr1,Ncapg2,Psmb8,Ky,Cant1,Zbtb42,Bgn,Gjb2,Dvl3,Chrng,Srpx2,Sec31a,Krt1,Spry4,Tbr1,Rnf13,Tsen54,Kif5a,Zic2,Pcna,Bmpr1a,Chrnd,Thoc6,Tfap2a,Banf1,Smpd4,Smad4,Samhd1,Cryab,Mtm1,Adgrg6,Col11a1,Lonp1,Acer3,Smc1a,Emg1,Ephx2,Cdc45,Smarcad1,Pex1,Cdh3,Stag2,Gch1,Plod2,Apob,Itgb6,Irf5,Orai1,Chrne,Alx3,Uba1,Psmb4,Nkap,Pth1r,Lifr,Brpf1,Megf8,Tmem43,Slc1a4,Idua,Lama3,Fkbp10,Lmna,Cdon,Dnm2,Dchs1,Coasy,Il6st,Sil1,Prdm5,Arl6ip1,Fgfr3,Fuca1,Aimp1,Ccdc22,Musk,Myo9a,Plod1,Atr,Gle1,Tapt1,Wdr73,Fibp,Plod3,Wdr4,Ccr6,Snrpb,Dhodh,Slc39a13,Asah1,Msh2,Sdhb,Mypn,Prok2,Chd7,Ifih1,Plec,Tgfbr2,Lfng,B3gat3,Abcg5,Exosc3,Rfc1,Nsd1,Arx,Gpkow,Lgi4,Myl1,Pdha1,Sdhd,Myl2
GOBP_ADAPTIVE_IMMUNE_RESPONSE_BASED_ON_SOMATIC_RECOMBINATION_OF_IMMUNE_RECEPTORS_BUILT_FROM_IMMUNOGLOBULIN_SUPERFAMILY_DOMAINS	0.0138137	0.280898	0.323382	1.41169	96	173	Tmem98,Ager,Xcl1,Rsad2,Rftn1,Cd40,Tnfsf4,Relb,C3,Ceacam2,Tgfb1,C6,H2-Ea,Kmt5b,H2-M3,Rab27a,Tnf,Fcgr2b,Unc13d,Swap70,Bcl3,Tlr4,Cd80,Foxj1,Arg1,Nfkbid,H2-K1,Ada,Ceacam1,Rnf168,Anxa1,Ung,Gnl1,Cd46,Bcl10,Il2,Cr2,Serping1,Fcer1g,Ptpn6,Sash3,Cd28,B2m,Jag1,Myd88,Nfkbiz
HP_TEMPORAL_PATTERN	0.0138961	0.281588	0.603768	1.65408	79	16	Pmp22,Bckdha,Tbp,Sncaip,Smc1a,Bckdhb
HP_ABNORMAL_BLOOD_SODIUM_CONCENTRATION	0.0139032	0.281588	-0.438143	-1.58667	53	39	Cyp11a1,Avpr2,Nr0b1,Clcnkb,Bsnd,Cyp11b1,Clcnka,Prf1,Traf3,Txnrd2,Nfkb2,Lyst
GOBP_MORPHOGENESIS_OF_A_POLARIZED_EPITHELIUM	0.0139368	0.281706	0.354423	1.45398	92	112	Lama1,Sfrp1,Sapcd2,Fzd2,Wnt7a,Sfrp2,Wnt5a,Scrib,Tiam1,Wnt11,Psmd9,Vangl2,Sh3bp1,Psmb8,Dvl3,Plekha4,Wnt1,Arrb2,Dab2,Traf3ip1,Psmb10,Msn,Psmb4,Psmd3,Magi2,Wdr1,Psmd7,Lama3,Spef1,Vangl1,Myo9a,Psmd10,Fzd5,Psmc4,Psmb7,Psmd4,Ptk7,Psma7,Arhgef19,Ap2a2
GOBP_BRANCHING_INVOLVED_IN_PROSTATE_GLAND_MORPHOGENESIS	0.0141218	0.284879	0.688387	1.66313	79	10	Sfrp1,Fgfr2,Bmp4
JOHNSTONE_PARVB_TARGETS_1_DN	0.0141607	0.285096	-0.437566	-1.58458	54	39	Hspa1a,Ptger4,Rbms1,Slc16a7,Rell1,Shc3
HP_ABNORMALITY_OF_CIRCULATING_GLUCOCORTICOID_LEVEL	0.0142376	0.286078	-0.423851	-1.56974	54	43	Cyp11a1,Nr0b1,Ret,Pde8b,Cyp11b1,Hsd11b2,Nr3c1,Pik3ca,Armc5,Txnrd2,Gnas,Nfkb2
GOBP_POSITIVE_REGULATION_OF_CELLULAR_AMIDE_METABOLIC_PROCESS	0.014307	0.286675	0.351935	1.45365	95	117	Efna1,Cdk5rap1,Sp1,Ago2,Cirbp,Mif4gd,Tnf,Larp6,Rps9,Bcl3,Mapk3,Mpv17l2,Tarbp2,Vim,Fxr2,Eif2s3x,Rela,Ppp1r15a,Ccl5,Pld1,Gsk3a,Abca2,Pink1,Plxnb2,Smpd2,Nsmaf,Upf3a,Sphk2,Eif6,Cd28,Trmt10c,Cdc123,Prkdc,Eif3d,Coa3,Nfe2l2,Eif4g2,Pabpc1,Khdrbs1,Tnfrsf1a,Prkcd,Nat10,Eef2
GOBP_RESPONSE_TO_ACETYLCHOLINE	0.0143239	0.286675	-0.535323	-1.6845	58	22	Cdk5r1,Hrh3,Hrh4,Chrm1,Chrnb2,Gnaq,Gna11,Chrna3
GOBP_LYTIC_VACUOLE_ORGANIZATION	0.0143711	0.287037	0.429487	1.54882	88	54	Rab7b,Cln3,Tfeb,Rab34,Scarb2,Grn,Srpx,Laptm4b,Vps18,Laptm5,Rab20,Hps4,Rab14,Hps1,Nagpa,Tmem9,Rab7,Ap3b1,Hexb,Abca1,Gaa,Naglu,Tpp1,Arf1,Arsb,Snapin,Tmem106b
Gandal_2018_AutismSpectrumDisorder_Upregulated_Cortex	0.0144206	0.287037	0.275017	1.30763	112	396	S100a9,Igfbp5,Gpr84,Parp12,Tspo,Hjurp,Espl1,Carhsp1,Cmtm3,Wscd1,Ak4,Txnip,Alx1,Tctn1,Tubb2b,Cdk2,Timp1,Cp,Tmem51,Aebp1,Egfr,Pcolce2,Ctsz,Adm,Cdca2,Six5,H2-Ea,Szrd1,Cks2,Spp1,Traf3ip3,Tubb6,Plg,Ccl2,Nfil3,Ppic,Cebpd,Btg1,Cnn3,Rab27a,Zfp36l1,Eya2,Pltp,Rhob,Vangl2,Shc1,Pou3f2,Slc16a3,Idh1,Gna12,Swap70,Traf3ip2,Sparc,Psmb8,Calu,Casp9,Fgl2,Vim,Calr,Irf2bp2,H2-K1,Nudt3,Tmed9,Srpx,Vamp8,Pttg1ip,Arhgap24,Anxa2,Anxa1,Adamts9,Asap3,Ung,Banf1,Ifi204,Cryab,Elf1,Bace2,Cxcl10,Ifitm3,Arrdc2,Cpne3,Ube2c,Slc3a2,Ano6,Cggbp1,Fcer1g,Fgr,Rpn2,Plod2,Actl6a,Msn,Ap3m1,Serpinb1a,Tap1,Wnk1,B2m,Usp3,Ddit4,Hebp2,Myd88,S1pr1,Nfkbiz,Wdr1,Mndal,Nav2,Igf2bp2,Il4ra,Arid3a,Necap2
GOBP_REGULATION_OF_CELL_ADHESION	0.0144661	0.287037	0.261605	1.27659	117	549	Ccl28,Apod,Col1a1,Angpt1,Lama1,Efna1,Ager,Xcl1,Jup,Sfrp1,Onecut1,Efnb3,Apbb1ip,Cd9,Edil3,Emilin1,Ddr1,Dusp10,Gsn,Cyp1b1,Tnfsf4,Lims2,Cxcr3,Jam3,Mbp,Yes1,Ceacam2,Sfrp2,Fbln2,Wnt5a,Tgfb1,Scrib,Mad1l1,H2-Ea,Trpv4,Pkp4,Vsir,Dapk3,Lgals3,Plxna4,Erbb3,Tnc,Plg,Adgrg1,Vav1,Bmp4,Rin2,Cdh1,H2-M3,Tnf,Spint2,Csf1,Dmp1,Dock5,Pkd1,Fcgr2b,Igfbp2,Sema6a,Pik3r1,Nf1,Fxyd5,Carmil1,Unc13d,Swap70,Has2,Pak2,Agr2,Fgl2,Cd80,Foxj1,Calr,Sele,Arg1,Spry4,Nfkbid,Sema4d,Cdkn2a,H2-K1,Ada,Fstl3,Rras,Ptpro,Ceacam1,Wnt1,Fgg,Tnfrsf14,Anxa1,Fbln1,Cspg5,Cdk6,Rela,Cd46,Jak2,Ccl5,Bcl10,Gpnmb,Limch1,Vit,Plxnb2,Il2,Serpini1,Grap2,Cd300a,Ptpn6,Lgals7,Itgb2,Laptm5,Ilk,St3gal4,Sash3,Mdga1,Wnk1,Csk,Cd28,Nkap,Jag1,Gpr4,Rdx,Cxcr4,S1pr1,Zc3h8,Nfkbiz,Cela2a,Cyth1,Dusp22,Ap3b1,Il4ra,Irf1,Tacstd2,Itga3,Lama3,Dnm2,Il6st,Igf2,Rara,Alox15,Prkca,Cd44,Pycard,Actn4,Plpp3,Fadd,Fut2,Plxnb1,Il36b,Pdpn,Sdc4,Cited2,Fermt3,Arl2,Rac2,Rac3,Il1rl2,Arhgdia,Clasp1,Gpam,Epha2,Prkx,Vegfa,Cd6,Plxna3,Sox2
DURANTE_ADULT_OLFACTORY_NEUROEPITHELIUM_IMMATURE_NEURONS	0.0144884	0.287037	0.361143	1.47143	95	107	Cartpt,Calb2,Tppp3,Dcx,Plekhb1,Tubb2b,Atf5,Pafah1b3,Sox11,Gng8,Ebf4,Efhd1,Podxl2
GOBP_REGULATION_OF_CIRCADIAN_SLEEP_WAKE_CYCLE	0.0145314	0.287037	-0.565692	-1.70943	59	19	Drd2,Npy2r,Nlgn1,Chrnb2,Ghrl,Adrb1
GOBP_ADAPTIVE_IMMUNE_RESPONSE	0.0145345	0.287037	0.299724	1.36179	105	251	Tmem98,Ager,Xcl1,Rsad2,Rftn1,Dusp10,Cd40,Tnfsf4,Relb,C3,Jam3,Ceacam2,Tgfb1,C6,H2-Ea,Kmt5b,Tfeb,H2-M3,Jchain,Rab27a,Cd8b1,Tnf,Tnfrsf11a,Fcgr2b,Unc13d,Swap70,Bcl3,Otud7b,Tlr4,Cd80,Foxj1,Arg1,Nfkbid,H2-K1,Ada,Ceacam1,Rnf168,Tnfrsf14,Anxa1,Ung,Gnl1,Unc93b1,Cd46,Jak2,Bcl10,Erap1,Dbnl,Il2,Cr2,Serping1,Fcer1g,Il17ra,Ptpn6,Orai1,Sash3,Pik3cd,Trim27,Tap1,Csk,Mcoln1,Cd28,B2m,Jag1,Myd88,Nfkbiz,Tnfrsf17,Il4ra,Irf1,Il6st,Alox15,Pycard,Fadd
GOBP_REGULATION_OF_AMINO_ACID_TRANSPORT	0.01454	0.287037	-0.481507	-1.62452	57	29	Slc43a1,Htr1b,Npy5r,Per2,Hrh3,Avp,Grm7,Rgs4,Rgs2,Cck,Kmo
MEISSNER_BRAIN_ICP_WITH_H3K4ME3	0.0146433	0.28787	0.574674	1.65086	85	19	Foxs1,Rttn,Capn1,Fam3a,Nosip,Tbc1d22b,Rab13,Rnf208,Stoml1,Mpi
GOBP_INTERMEDIATE_FILAMENT_BASED_PROCESS	0.0146913	0.28787	0.481484	1.59894	88	36	Krt71,Gfap,Pkp1,Dnajb6,Bfsp1,Vim,Dsp,Erbin,Evpl,Prph,Sync,Mtm1
GOBP_PHOSPHATIDYLINOSITOL_PHOSPHORYLATION	0.0147325	0.28787	-0.42606	-1.57322	56	42	Socs3,Pip5k1c,Socs2,Ttc7,Pik3ca,Socs7,Socs5,Itpka,Ipmk,Itpkc,Cish,Tmem150a,Pi4k2a,Pip4k2c,Impa2,Efr3b,Pi4k2b,Pip4k2b
VERHAAK_GLIOBLASTOMA_CLASSICAL	0.0147431	0.28787	0.348964	1.44346	98	118	Slc6a9,Slc12a4,Wscd1,Egfr,Pmp22,Dennd2a,Tbx2,Itga7,Hmg20b,Slc4a4,Adgrg1,Rbm42,Eya2,Acsbg1,Sema6a,Carmil1,Rgs12,Slc6a11,Creb5,Shox2,Lrp10,Mab21l1,Cdk6,Qtrt1,Snta1,Tmem147,Pcsk5,Smo,Mlc1,Ilk,Gstk1,Jag1,Gng7,Megf8,Cdh2,Tead3,Blm,Fgfr3
GOBP_BONE_TRABECULA_MORPHOGENESIS	0.0147524	0.28787	0.674616	1.6699	83	11	Col1a1,Chad,Sfrp1,Sema4d,Sbno2,Plxnb1
GOCC_CHITOSOME	0.0147524	0.28787	0.674869	1.67053	83	11	Th,Rab27a,Tyr,Gpnmb,Rab7,Rab32,Tyrp1,Rab38
Gemma_GSE10415_7_Brain_Regions_in_20_Inbred_Strains_of_Laboratory_Mice_StrainOrLine_MOLF.Ei_Up	0.0148642	0.289496	0.250005	1.2446	126	754	Tepsin,Plekhh1,Ccdc71,Gfap,Aspa,Tdo2,Col7a1,Trappc6a,Tmem98,Cd82,Col1a1,Phlda3,Dcn,Carhsp1,Cers2,Cmtm3,Treh,Myc,Sfrp1,Prr5l,Pde8a,Lpar1,Mag,Mobp,Cd9,Actl6b,Hcn2,Acss1,Atf5,Ccdc163,Gsn,Copz2,Ndrg1,Atp10d,Col1a2,Sfrp5,Lrrc1,Nadsyn1,Cand2,Slc27a3,Fcgrt,Ctsz,Fbxo5,Myo9b,Tmcc3,Hsd17b11,Pcdhb21,Adamtsl4,Tprn,Igfbpl1,S100a11,Trafd1,Vat1,Hspb3,Ddx17,Clic4,Nsmce1,Scrg1,Cnn3,Bst2,Rpl14,Meox1,Slc4a2,Tbata,Bok,Snrnp40,Tmbim1,Dpy19l1,Zfp422,Prss32,Slc7a5,Sparc,Fstl1,Cuedc1,Sycp2,Xrcc3,Calu,Alkbh3,Isoc1,Fbxo4,Sec31a,Tbp,Cox8b,Dsp,Irf2bp2,Ilvbl,Lzts2,Rpl23,Aqp5,Adk,Papss1,Pdlim3,Pcna,Rpap1,Txndc5,Smim3,Serpind1,Slc15a3,Lrp6,Slc50a1,Tmem176b,Fbln1,Baiap2l1,Sh3gl1,Hspa12b,Anapc1,Twf1,Amotl1,Ppp1r15a,Vps37d,Slc25a1,Erap1,Irf2bpl,Slc11a2,Mettl16,Lzic,Mrpl38,Zmynd8,Rpl11,Insig1,Azin1,Plxnb2,Sult1e1,Toe1,Slc38a7,Foxn3,Dnah1,Trp53,Ptpn6,Ikzf4,Plod2,Adamts4,Ppp1r15b,Tspan15,Srp68,Cyb5r3,Serpinb1a,Jrk,Vegfb,Rpl4,Adpgk,Creg2,Zbtb5,Cdk16,Pigk,Atp13a1,Clcn6,Nvl,Prcc,Klf3,Pdlim1,Slpi,Trpc4ap,As3mt,Kdsr,Ap3b1,Gtf2f2,Farsa,Acbd6,Lifr,Meaf6,Prdx4,Srsf4,Tmem43,Cst12,Ccar2,Cad,Fkbp10,Cryz,Ifi35,Ppp2r5a,Usp6nl,Ctsd,Cradd,Fbxl20,Hdhd3,Pycard,Sdf2l1,Loxl1,Nr2f2,Ssr1,Rp9,Trmt10a,Nbl1,Aldh4a1,Arpc1b,Lrig1,Slc47a1,Hepacam,Tmem87a,Ttc23,Bcl7c,Mbd2,Fam114a2
GOBP_TUBE_MORPHOGENESIS	0.0150018	0.29117	0.255238	1.2605	125	655	Itgax,Apod,Npr1,Prok1,Tbx4,Sox10,Cybb,Sphk1,Angpt1,Lama1,Dcn,Efna1,Zic3,Myc,Jup,Sfrp1,Fgfr2,Hgf,Hhex,Fgf1,Prl,Vasp,Tctn1,Emilin1,Fzd2,Ddr1,Cd40,Cyp1b1,Slc12a2,Agtr1a,Sfrp5,Cxcr3,C3,Jam3,Foxc1,Nrp2,Ceacam2,Shb,Sp1,Sox11,Ago2,Wnt7a,Gab1,Sfrp2,Wnt5a,Tgfb1,Scrib,Epn1,Adm,Tbx2,Arhgap22,Casr,Sall1,Tnc,Clic4,Adgrg1,Bmp4,Lrp2,Rin2,Hoxb7,Btg1,H2-M3,Ddah1,Tnf,Wnt11,Spint2,Csf1,Zfp36l1,Rhob,Vangl2,Pbx1,Shc1,Pkd1,Sema6a,Prkaca,Nf1,Sparc,Has2,Gli1,Grn,Hk2,Vash2,Dvl3,Unc5b,Agr2,Srpx2,Krt1,Klk1b1,St14,Gata4,Tbr1,Tgfbr3,Lzts2,Rras,Mcam,Ceacam1,Wnt1,Foxo4,Wnt6,Ptgis,Stab2,Shox2,Rnf213,Arhgap24,Bmpr1a,Anxa2,Anxa1,Adamts9,Vezf1,Lrp6,Smad4,Anxa3,Hhip,Rarg,Amotl1,Bcl10,Erap1,Cxcl10,Tead2,Spry1,Gpnmb,Sostdc1,Itgb3,Gpld1
GOBP_AMINO_SUGAR_METABOLIC_PROCESS	0.0150338	0.29117	-0.472526	-1.61086	59	30	Chia1,Npl,Pgm3,Gnpnat1,Csgalnact1,Chst3,Slc35a3,Uap1l1,Gnpda2,Large1,Chit1
HP_AVASCULAR_NECROSIS	0.0150412	0.29117	0.42357	1.53164	92	55	Col1a1,Fzd2,Car2,Col1a2,Zmpste24,Usb1,Wnt5a,Trpv4,Ccr1,Cdh23,Dkc1,Fgfr1,Scarb2,Dvl3,Tlr4
HP_NEMALINE_BODIES	0.0150882	0.29117	-0.664647	-1.72346	64	11	Tnnt1,Klhl41,Klhl40,Neb,Nefl
GOBP_CONVERGENT_EXTENSION	0.0150937	0.29117	0.632635	1.64356	86	13	Sfrp1,Sfrp2,Wnt5a,Wnt5b,Wnt11,Lrp6
GOBP_POSITIVE_REGULATION_OF_PROTEIN_TARGETING_TO_MITOCHONDRION	0.0152199	0.291841	0.522208	1.6185	90	26	Micall2,Ablim3,Gsk3a,Pink1,Hps4,Leprot,Srebf2,Rac2,Prkaa1,Fzd5,Rnf31,Npepps,Vps11,Htra2
GOBP_CARBOHYDRATE_DERIVATIVE_TRANSPORT	0.0152366	0.291841	0.411531	1.52794	94	63	Slc29a3,Slc35d3,Gltp,Cln3,Slc15a2,Pla2g10,Pltp,Slc35c2,Slc35b2,Slc5a1,Agr2,Ada,Vamp8,Adora1,Slc15a3,Slc50a1,Slc25a24,G6pc3,Slc17a3,Slc5a2,Slc28a3
HP_MELANOCYTIC_NEVUS	0.0152523	0.291841	0.445334	1.56678	93	47	Col3a1,Fgfr2,Rbm28,Ddb2,Tnfrsf11a,Xpa,Sdhc,Tyr,Rras,Cdh3,Hps1,Fkbp10,Igf2,Fgfr3,Sdhb,Smarcal1,Rras2,Sdhd,Sos1,Raf1,Ptpn11,Rit1
HP_ST_SEGMENT_ELEVATION	0.0152579	0.291841	-0.559916	-1.69198	62	19	Abcc9,Scn3b,Sema3a,Cacnb2,Polg,Scn1b,Kcnd3,Kcne3
GOBP_COTRANSLATIONAL_PROTEIN_TARGETING_TO_MEMBRANE	0.0152722	0.291841	0.481413	1.58951	91	35	Rpl12,Rpl14,Rps9,Rpl18,Rpl22,Rpl23,Rpl11,Srp68,Rpl4,Sil1,Arl6ip1,Ssr1,Tram1l1,Zfand2b,Rpl18a,Rps3,Sec61a2,Ssr3,Rps5,Rps15a,Rps15,Rpl28,Srp14,Sec61b,Ssr2,Srp19,Tram2
HP_MICROMELIA	0.0153384	0.292081	0.394278	1.51113	96	74	Kif22,Fgfr2,Fzd2,Psat1,Wnt7a,Wnt5a,Evc,Trpv4,Inppl1,Alpl,Idh1,Gli1,Dvl3,Puf60,Rad21,Ccdc8,Col11a1,Smc1a,Smo,B3glct,Pth1r,Lifr,Dhcr7,Ift80,Fgfr3,Wdr19
HP_TRACHEOESOPHAGEAL_FISTULA	0.0153424	0.292081	0.421292	1.5269	94	56	Cybb,Zic3,Slc12a2,Usb1,Wnt7a,Ncf1,Fancd2,Cyba,Dkc1,Fgfr1,Ube2t,Ncf2,Fance,Wrap53,Fancl,Fancc,Sox2,Tinf2,Gtf2i,Chd7,Pdgfrb,Mad2l2
GOMF_CHANNEL_INHIBITOR_ACTIVITY	0.0153923	0.292482	-0.488901	-1.63839	61	28	Cftr,Kcnv1,Scn3b,Slc30a1,Ambp,Mcub,Nedd4l,Fkbp1b,Itpr1,Scn1b,Commd1,Cav1
GOBP_REGULATION_OF_ORGANIC_ACID_TRANSPORT	0.0154856	0.293705	-0.399149	-1.54599	58	52	Slc43a1,Htr1b,Npy5r,Per2,Hrh3,Edn1,Avp,Grm7,Pla2r1,Agtr2,Ptges,Rgs4,Rgs2,Cck,Kmo
GOBP_HISTONE_H2A_ACETYLATION	0.0155306	0.293875	0.617446	1.63814	89	14	Epc1,Ruvbl2,Actl6a,Sphk2,Meaf6,Ep400,Yeats4,Naa40,Dmap1
GOBP_NEGATIVE_REGULATION_OF_TRANSCRIPTION_FROM_RNA_POLYMERASE_II_PROMOTER_IN_RESPONSE_TO_STRESS	0.0155525	0.293875	-0.663287	-1.71993	66	11	Hspa1a,Dnajb1,Nck1,Jun
GOBP_NEGATIVE_REGULATION_OF_DEVELOPMENTAL_PROCESS	0.0156399	0.294978	0.254416	1.25565	130	648	Nkx6-2,Ankrd2,Igfbp5,Npr1,Cartpt,Nkx2-2,Sox10,Cbln1,Tmem98,Tspo,Chad,Dcn,Efna1,Cers2,Ldlr,Cdk5rap2,Myc,Sfrp1,Mag,Efnb3,Hhex,Prl,Emilin1,Dusp10,Id3,Tnfsf4,Zhx2,Slc12a2,Sfrp5,Foxc1,Ceacam2,Egfr,Sox11,Tcf23,Wnt7a,Sfrp2,Wnt5a,Tgfb1,Reg3g,Fbxo5,Six3,Epn1,Chadl,Tbx2,Adck1,Adamts7,Enpp1,Vat1,Ccr1,Fgf3,Spp1,Esrrb,Pitx3,Zfp536,Bmp4,H2-M3,Il13,Ctdp1,Tnf,Wnt11,Zfp36l1,Pbx1,Fcgr2b,Sema6a,Pik3r1,Nf1,F2,Sparc,Ncapg2,Dnmt1,Tlr4,Inhba,Fgl2,Klk1b1,Nfatc1,Foxj1,Calr,Spry4,Amh,Sema4d,Disp3,Fstl3,Pax6,Ceacam1,Wnt1,Foxo4,Vasn,Zfp36l2,Bmpr1a,Anxa2,E2f1,Anxa1,Adamts9,Smad4,Tmem176b,Fbln1,Msx1,Arpin,Smad6,Slit1,Cdk6,Nr1d1,Rarg,Bhlha15,Efemp1,Stk11,Gsk3a,Cxcl10,Sirt2,Spry1,Adgrv1,Sostdc1,Itgb3,Nr5a1,Insig1,Fbxo7,Wt1,Gpr37l1,Pink1,Cmtm5,Il2,Angpt4,Klk1b3,Stab1,Smo,Appl2,Cdh3,Trp53,Ddx6,Pthlh,Fzr1
GOBP_REGULATION_OF_NEURAL_PRECURSOR_CELL_PROLIFERATION	0.0157051	0.295407	0.408438	1.51891	97	64	Gjc2,Sox10,Lims2,Wnt5a,Six3,Gnai2,Adgrg1,Pitx3,Lrp2,Spint2,Nf1,Rassf10,Gli1,Disp3,Shcbp1,Lhx5,Sirt2,Gpr37l1,Smo,Appl2,Trp53,Zfp423,Dll4,Cdon,Cdh2
GOCC_TRANSPORTER_COMPLEX	0.0157209	0.295407	-0.255137	-1.2828	40	269	Clcnkb,Gabra6,Abcc9,Atp12a,Cftr,Clcn1,Trpc4,Grin3b,Ccdc51,Kcnv1,Cacng3,Scn4b,Cacna2d3,Nlgn1,Lrrc8a,Lrrc8b,Atp1a4,Kcne1,Gria3,Lrrc8c,Abcg8,Scn3b,Atp1a1,Chrnb2,Gabrg1,Clcnka,Kcnq4,Trpc3,Shank3,Mcub,Hcn1,Cacnb2,Kcnn1,Kcnip4,Trpv6,Scn1a,Cpt1c,Abhd6,Cachd1,Trpc5,Kcnh1,Grik3,Cacna1a,Chrna5,Kcns3,Kcnq2,Shank1,Kcnq1,Atp4b,Micu3,Cacng8,Cacna1b,Fkbp1b,Scn11a,Abcd4,Chrna3,Cacna1g,Abcb6,Timm10b,Kcnj6,Chrna1,Gabrg3,Gabra3,Kcnab1,Scn1b,Kcnc2,Scnn1g,Kcnq3,Grin2a,Gabrb3,Kcnq5,Cacna1d,Gria4,Gabra1,Lrrc7
GOMF_G_PROTEIN_COUPLED_RECEPTOR_BINDING	0.0158865	0.297833	0.318916	1.39871	111	180	Nts,Ccl28,Gal,Prok1,Homer3,Cxcl2,Nppa,Xcl1,Sfrp1,Agtr1a,C3,Wnt7a,Wnt5a,Ccl3,Adm,Gnai2,Wnt5b,Ccl2,Wnt11,Npff,Gna12,Mrap2,Dvl3,Mrap,Wnt1,Cxcl5,Wnt6,Penk,Adora1,Lrp6,Arrb2,Sh3gl1,Jak2,Ccl5,Cxcl10,Ccl22,P2ry1,Arhgef12,Nmb,Arap1,Usp4,Tyk2,Il2,Oxt
GOBP_RESPONSE_TO_CAFFEINE	0.0159087	0.297833	0.587383	1.63579	91	17	Slc8a1,Gstm7,Cad,Prkaa1,Casq2,Dhodh,Dnmt3b,Cacna1s,Pparg,Tmem38a,Tmem38b,Hdac2
HP_ABNORMALITY_IRIS_MORPHOLOGY	0.0160529	0.299979	0.291398	1.33868	118	277	Krt71,Sox10,Lpar6,Col3a1,Arsg,Fgfr2,Tctn1,Mks1,Cyp1b1,Foxc1,Six3,Tbx2,Adamtsl4,Mfap5,Fancd2,Fgf3,Sall1,Ldhd,Kif1b,Bmp4,Lrp2,Espn,Cdh23,Rab27a,Pik3r1,Nf1,Sdhc,Fgfr1,Tyr,Ube2t,Pex26,Tbr1,Puf60,Pax6,Zic2,Mlph,Tfap2a,Smad4,Pnpla6,Kit,Fance,Cep78,Adgrv1,Cplx1,Pitx2,Wt1,Dlx5,Smo,Pex14,Pex1,Ddx6,B3glct,Gmppa,Alx3,Fancl,Hps4,Hps1,Cryba4,Zfp423,Ltbp2,Eps15l1,Ap3b1,Dhcr7,Pex10,Cdon,Loxl1,Hps6,Tmem127,Ccdc22,Fancc,Pex16,Tyrp1,Wdr73,Fgfrl1,Hccs,Tmem216,Sox2,Tinf2,Sdhb,Gtf2i,Chd7,Pex19,Sin3a,Tgfbr2,Nelfa,Elp4,Igf1r,Crygd,Xylt2,Trim28,Mad2l2,Sdhd,Adamtsl1
GOCC_ACTIN_BASED_CELL_PROJECTION	0.0161523	0.30046	0.325455	1.4057	111	160	Pkhd1l1,Ermn,Calb2,Tbc1d10c,Angpt1,Cnp,Myo1d,Vasp,Car2,Jam3,Ceacam2,Tgfb1,Tprn,Trpv4,Cdhr2,Clic4,Espn,H2-M3,Cdh23,Rhoc,Inppl1,Ezr,Slc7a5,Ceacam1,Fxr2,Aqp5,Mtm1,Myo6,Twf1,Myo10,Adgrv1,Itgb3,Prom2,Pdzk1
HP_ABNORMALITY_OF_SUBCUTANEOUS_FAT_TISSUE	0.0161743	0.30046	0.474249	1.58447	97	37	Col1a1,Col1a2,Zmpste24,Tgfb1,Rbm28,Ptf1a,Slc2a2,Prkaca,Fgfr1,Bmpr1a,Agpat2,Slc25a24,Ppp1r15b,Lmna,Trmt10a,Top3a,Pparg,Igf1r
HP_ABNORMALITY_OF_THE_HEPATIC_VASCULATURE	0.0162204	0.30046	-0.433848	-1.57112	62	39	F5,Mlxipl,Dcdc2a,Krit1,Slc30a10,Dock6,Eogt,Flt1,Tmem67,Cldn1,Il12a,Eng
GOBP_INTERLEUKIN_17_PRODUCTION	0.0162234	0.30046	0.519574	1.61034	96	26	Sphk1,Rftn1,Tnfsf4,Tgfb1,Vsir,Slc7a5,Tlr4,Il2,Myd88,Il23a,Prkcq,Zbtb7b,Prnp
HP_SICK_SINUS_SYNDROME	0.0162267	0.30046	-0.555372	-1.67825	66	19	Abcc9,Scn3b,Sema3a,Cacnb2,Gnb5,Scn1b,Kcnd3,Kcne3
GOBP_POSITIVE_REGULATION_OF_ISOTYPE_SWITCHING	0.0162755	0.300483	0.577819	1.6354	94	18	Cd40,Tnfsf4,Tgfb1,Kmt5b,Il2,Cd28,Msh2,Exosc3,Mad2l2,Hmces,Ptprc,Rif1
HP_ABNORMALITY_OF_HAIR_PIGMENTATION	0.0162872	0.300483	0.393535	1.50828	102	74	Krt71,Sox10,Lpar6,Usb1,Cacna1f,Rab27a,Dkc1,Tyr,Psmb8,Mlph,Tfap2a,Kit,Abca2,Mdm2,Wrap53,Hps4,Hps1,Ap3b1,Dhcr7,Padi3,Lmna,Prdm5,Hps6,Fgfr3,Tyrp1
GOBP_REGULATION_OF_ANOIKIS	0.0163546	0.300645	-0.571825	-1.68447	68	17	Cryba1,Pdk4,Ankrd13c,Tle1,Pik3ca,Mybbp1a,Cav1,Mcl1,Ntrk2
GOMF_CYTOKINE_ACTIVITY	0.0164201	0.300645	0.342232	1.42803	110	125	Ccl28,Fam3d,Cxcl2,Cmtm3,Xcl1,Tnfsf4,Timp1,Wnt7a,Wnt5a,Ccl3,Tgfb1,Spp1,Wnt5b,Inhbe,Ccl2,Bmp4,Il13,Tnf,Wnt11,Csf1,Il11,Grn,Inhba,Fam3b,Wnt1,Cxcl5,Wnt6,Ccl5,Cxcl10,Ccl22,Cmtm5,Il2
GOBP_INTERFERON_GAMMA_PRODUCTION	0.0164379	0.300645	0.397961	1.51122	102	71	Isg15,Xcl1,Tnfsf4,Wnt5a,Scrib,Vsir,Tnf,Slc7a5,Bcl3,Tlr4,Inhba,Irf8,H2-K1,Il2,Lgals7,Laptm5,Sash3,Trim27,F2rl1,Rara,Pycard,Fadd,Pde4b,Il33,Fzd5
GOBP_VASCULAR_PROCESS_IN_CIRCULATORY_SYSTEM	0.016446	0.300645	0.305656	1.36458	117	210	Npr1,Slc13a3,Slc6a9,Slc1a5,Kcna5,Angpt1,Nppa,Slc22a5,Ager,Slc12a2,Adrb3,Agtr1a,Foxc1,Yes1,Ceacam2,Egfr,Tgfb1,Adm,Slc8a1,Slc5a5,Slc44a1,Trpv4,Arhgap42,Casr,Slc4a4,Slc15a2,Lrp2,Ddah1,Slc6a13,Slc38a3,Tjp2,Dock5,Slc27a1,Slc7a5,Slc5a1,Ceacam1,Fgg,Adora1,Adra1a,Atp1b2,Htr1d,Atp2a3,P2ry1,Snta1,Abca2
ZHONG_PFC_C4_UNKNOWN_INP	0.0164587	0.300645	-0.377629	-1.51985	61	63	Hspa1a,Serinc2,Arl4d,Gadd45g,Phldb2,Rpap2,Mest,Ebf2,Hspa5,Mrto4,Mphosph10,Nell2,Atg3
HP_GENERALIZED_CLONIC_SEIZURE	0.0164781	0.300645	-0.506811	-1.64532	66	25	Dmxl2,Scn1a,Cask,Gnao1,Kcnq2,Dpm2,Pcdh19,Scn1b,Kcnq3,Prrt2,Gabra1
GOBP_COCHLEA_MORPHOGENESIS	0.0165034	0.300645	0.606112	1.63759	95	15	Fzd2,Neurog1,Wnt5a,Tifab
GOBP_NEGATIVE_REGULATION_OF_NERVOUS_SYSTEM_DEVELOPMENT	0.0165597	0.300904	0.348786	1.43707	110	115	Nkx6-2,Sox10,Cbln1,Tmem98,Tspo,Cers2,Ldlr,Mag,Efnb3,Dusp10,Sox11,Wnt7a,Wnt5a,Spp1,Pitx3,Tnf,Sema6a,Nf1,F2,Sema4d,Pax6,Bmpr1a,Slit1,Nr1d1,Sirt2,Gpr37l1,Appl2,Trp53,Hes5,B2m,Sema4b,Sema6b,Daam2,Sema3f,Arhgdia,Draxin,Sema6d,Tlx2,Gorasp1,Plxna3
GOBP_NEGATIVE_REGULATION_OF_MUSCLE_TISSUE_DEVELOPMENT	0.0165931	0.300904	0.679962	1.64277	93	10	Igfbp5,Tgfb1,Fgf3,Bmp4,Sirt2
GOBP_POSITIVE_REGULATION_OF_CARDIAC_MUSCLE_CELL_PROLIFERATION	0.0166181	0.300904	0.576421	1.63144	96	18	Erbb4,Fgfr2,Tbx2,Gli1,Tgfbr3,Bmpr1a
GOBP_CRANIAL_NERVE_DEVELOPMENT	0.0166362	0.300904	0.500771	1.60151	99	30	Nkx2-2,Lpar1,Neurog1,Nrp2,Tifab,Plxna4,Sall1,Erbb3
HP_ABNORMAL_MORPHOLOGY_OF_THE_GREAT_VESSELS	0.0167449	0.302188	0.269753	1.28863	131	420	Myh3,Tbx4,Myrf,Col1a1,Col3a1,Ldlr,Kcnn3,Zic3,Alx1,Fgfr2,Slc29a3,Cyp7a1,Actl6b,Mks1,Col1a2,Nadsyn1,Foxc1,Aebp1,Zmpste24,Six3,Tbx2,Dnai1,Mfap5,Fancd2,Enpp1,Sall1,Lrrc56,Rin2,Adamts10,Pkd1,Rpl18,Pcgf2,Dnaaf5,Nf1,Pola1,Fgfr1,Ncapg2,Bgn,Usp18,Dvl3,Chrng,Cyp17a1,Kat6a,Ube2t,Foxj1,Gata4,Tgfbr3,Rras,Puf60,Adk,Fto,Zic2,Ccno,Sf3b4,Bmpr1a,Thoc6,Smad4,Samhd1,Smad6,Fance,Dgcr8,Ehmt1,Rpl11,Slc25a24,Smc1a,Wt1,Plcb3,Dnah1,G6pc3,Pex1,Stag2,Ddx6,B3glct,Actl6a,Cep57,Apob,Ntng1,Alx3,Fancl,Bcl11b,Nkap,Tab2,Polr1a,Jag1,Bub3,Cxcr4,Dll4,Pth1r,Gata5,Tkt,Lifr,Dhcr7,Megf8,Lmna,Cdon,Igf2,Cdh2,Fadd,Fgfr3,Nr2f2,Ccdc22,Fancc,Fbln5,Plod1,Cited2,Nkx2-5,Hccs,Snrpb,Sox2,Gtf2i,Mypn,Prkcd,Chd7,Ifih1,Pex19,Tgfbr2,Lfng,Taldo1,B3gat3,Abcg5,Nsd1,Rras2,Arx
GOBP_NEGATIVE_REGULATION_OF_CELL_ADHESION	0.0167892	0.302188	0.305098	1.36499	120	212	Ccl28,Apod,Col1a1,Angpt1,Xcl1,Cd9,Cyp1b1,Tnfsf4,Jam3,Mbp,Ceacam2,Tgfb1,Scrib,Mad1l1,Trpv4,Vsir,Lgals3,Plxna4,Erbb3,Tnc,Plg,Bmp4,Cdh1,H2-M3,Spint2,Fcgr2b,Sema6a,Pik3r1,Fxyd5,Swap70,Fgl2,Cd80,Foxj1,Arg1,Spry4,Sema4d,Cdkn2a,Ptpro,Ceacam1,Wnt1,Tnfrsf14,Anxa1,Fbln1,Jak2,Gpnmb,Plxnb2,Il2,Cd300a,Ptpn6,Lgals7,Laptm5,Wnk1,Jag1,Rdx,Zc3h8,Dusp22,Il4ra,Irf1
GOBP_PHARYNGEAL_SYSTEM_DEVELOPMENT	0.0167965	0.302188	-0.516712	-1.64239	68	23	Folr1,Nog,Bmpr2,Bmp5,Acvr1,Adgrf5,Hes1,Gata3,Fgf8,Six4
GOBP_NEGATIVE_REGULATION_OF_MULTICELLULAR_ORGANISMAL_PROCESS	0.0168382	0.302402	0.249074	1.23937	143	744	Nkx6-2,Igfbp5,Apod,Npr1,Cartpt,Sox10,C1qtnf3,Cbln1,Tmem98,Isg15,Tspo,Homer3,Angpt1,Dcn,Efna1,Cers2,Ldlr,Ager,Xcl1,Myc,Jup,Sfrp1,Hgf,Mag,Efnb3,Hhex,Prl,Cd9,Emilin1,Dusp10,Neurog1,Tnfsf4,Relb,Slc12a2,Timp1,Foxc1,Ceacam2,Egfr,Sox11,Tspan8,Wnt7a,Sfrp2,Wnt5a,Tgfb1,Reg3g,Tifab,Epn1,Adm,Chadl,Trim25,Adamts7,Gnai2,Vsir,Arhgap42,Enpp1,Ccr1,Fgf3,Spp1,Bin1,Plg,Pitx3,Bmp4,H2-M3,Il13,Ctdp1,Tnf,Wnt11,Npff,Tia1,Dock5,Fcgr2b,Sema6a,Ezr,Pik3r1,Nf1,Ube2l6,F2,Sparc,Bcl3,Cpb2,Grn,Otud7b,Cmklr1,Tlr4,Inhba,Fgl2,Krt1,Klk1b1,Foxj1,Calr,Arg1,Erbin,Sema4d,Ada,Fstl3,Ptpro,Pax6,Ceacam1,Serpinb2,Foxo4,Vasn,Fgg,Cactin,Laptm4b,Bank1,Bmpr1a,Adora1,Anxa1,Adamts9,Arrb2,Smad4,Tmem176b,Cidea,Adra1a,Smad6,Slit1,Cdk6,Nr1d1,Rarg,Jak2,Efemp1,Stk11,Gsk3a,Cxcl10,Sirt2,Pros1,Spry1,Gpnmb,Sostdc1,Nr5a1,Traf3ip1,Fbxo7,Wt1,Gpr37l1,Il2,Angpt4,Syt11,Serping1,Klk1b3,Stab1,Oxt,Smo,Ssc5d,Appl2,Cdh3,Trp53,Pthlh,Ptpn6
GOCC_MAIN_AXON	0.0171161	0.305926	0.422219	1.52261	105	54	Ermn,Gjc2,Myo1d,Mag,Cd40,Mbp,Tiam1,Bin1,Tubb4a,Adora1,Sirt2,Map1a
GOBP_POSITIVE_REGULATION_OF_CELL_SUBSTRATE_JUNCTION_ORGANIZATION	0.0171569	0.305926	-0.509072	-1.6354	69	24	Smad3,Wnt4,Kdr,Nrp1,Ptprj,Myoc,Iqgap1,Tek,Fmn1,Tsc1,Rock1
GOBP_NEGATIVE_REGULATION_OF_ADAPTIVE_IMMUNE_RESPONSE	0.0171674	0.305926	0.476451	1.58222	103	36	Xcl1,Tnfsf4,Ceacam2,H2-M3,Fcgr2b,Foxj1,Arg1,Ceacam1,Tnfrsf14,Il2,Ptpn6,Trim27,Il4ra,Alox15,Il33
GOBP_REGULATION_OF_LEUKOCYTE_CHEMOTAXIS	0.0172441	0.305926	0.382625	1.48756	110	80	Dapk2,Xcl1,Jam3,Stap1,Wnt5a,Padi2,Ccr1,Csf1,Swap70,Mapk3,Cmklr1,Calr,Prss56,Ccl5,Rarres2,Cxcl10,Ano6,Rin3,C3ar1,Mst1,Csf1r,Oxsr1,Wnk1,Vegfb,F2rl1,Nbl1,Rac2,Ccr6,Adam17,Vegfa,Zfp580,Mcu,Ddt,Lgmn,Il23a
Johnson_2016_Coexpression_Hippocampus_Human_M5	0.017278	0.305926	-0.310214	-1.39482	56	115	Nrp1,Dmxl2,Phf14,Lysmd2,Scn3b,Ppfia2,Atp1a1,Rtn4r,Klhl7,Grm7,Armc8,Cacnb2,Arpc5l,Kcnip4,Armcx1,Rbm24,Wdr47,Gnao1,Coq10b,Ndufaf4,Ankmy2,Ndufaf7,Tusc3,Nckap1,Mfsd3,Usp14,Ap2s1,Sucla2,Fkbp1a,Psma1,Fam3c,Ocrl
GOBP_GLUCOSAMINE_CONTAINING_COMPOUND_METABOLIC_PROCESS	0.0172869	0.305926	-0.56241	-1.67585	71	18	Chia1,Pgm3,Gnpnat1,Chst3,Gnpda2,Large1,Chit1,Nagk,Chst1
GOBP_SEROTONIN_UPTAKE	0.0172931	0.305926	-0.671657	-1.69526	74	10	Slc18a2,Slc22a2
GOMF_ALPHA_TUBULIN_BINDING	0.0172976	0.305926	-0.47368	-1.59811	68	29	Slc6a2,Cdk5r1,Eml4,Ofd1,Ino80,Efhc2,Fam110c,Racgap1,Taok1,Hsph1
GOBP_AXIS_ELONGATION	0.0173057	0.305926	0.538579	1.61684	101	23	Sfrp1,Fgfr2,Fgf1,Sfrp2,Wnt5a,Tnc,Bmp4,Wnt11,Lrp6,Spry1
GOBP_POSITIVE_REGULATION_OF_PHOSPHATIDYLINOSITOL_3_KINASE_SIGNALING	0.0173456	0.305995	0.39358	1.49974	108	72	Erbb4,Angpt1,Dcn,Prr5l,Hgf,Gab1,Ncf1,Erbb3,Tnf,Pik3r1,F2,Fgfr1,Unc5b,Sema4d,Kit,Prr5,Jak2,Ccl5,Fgr,Ptpn6,Wnt16,Pik3cd,Cd28
HP_ABNORMAL_CONJUNCTIVA_MORPHOLOGY	0.01739	0.305995	0.360081	1.45783	114	102	Col7a1,Fgfr2,Stx11,Gsn,Aebp1,Usb1,Srebf1,Ccr1,Ddb2,Sall1,Plg,Dkc1,Xpa,Pik3r1,Sdhc,Fgfr1,Psmb8,Gjb2,Tlr4,Krt1,Kat6a,Rnf168,Pcna,Smad4,Mab21l1,Erap1,Pitx2,Cr2
GOBP_CELL_CYCLE_PROCESS	0.0174267	0.305995	0.239663	1.20944	153	998	Cul9,Mdc1,Gjc2,Mlf1,Rprm,Sphk1,Pola2,Kcna5,Cdk1,Kif22,Espl1,Gtse1,Cdk5rap2,Myc,Sfrp1,Sass6,Fam83d,Ccdc61,Nde1,Pole2,Mcm7,Sapcd2,Atf5,Neurog1,Tle6,P3h4,Llgl2,Mis12,Cdk2,Pold1,Pold2,Eml1,Cdk18,Egfr,Eif4ebp1,Zmpste24,Eml3,Wnt5a,Arhgef10,Tgfb1,Hbp1,Fbxo5,Six3,Tfap4,Ring1,Mad1l1,Gfi1b,Fancd2,Ccnf,Rassf1,Tgfa,Anapc11,Pkp4,Dapk3,Rttn,Cks2,Bin1,Haus4,Ranbp1,Esrrb,Atad5,Bmp4,Cdc25a,Ctdnep1,H2-M3,Ing4,Ctdp1,Rhoc,Cep295nl,Chmp3,Klhl21,Tubb4a,Map4,Rfc3,Psmd9,Zfp36l1,Rhob,Pbx1,Haus8,Kif13a,Pttg1,Pkd1,Cnot10,Pcgf2,Cdc20,Prkaca,Ezr,Cep250,Pola1,Ccna1,Terf1,Ncapg2,Sycp2,Psmb8,Gli1,Xrcc3,Mcm2,Mcm5,Klhl13,Ninl,Map3k11,Drg1,Inhba,Cep135,Cxcr5,Calr,Epc1,Nedd1,Cdkn2a,Lzts2,Cdc14b,Plpp2,Haus5,Cep63,Ccsap,Slf2,Rpl23,Nme6,Foxo4,Rad21,Ccno,Zfp36l2,Pcna,E2f1,Anxa1,Zfp385a,Ccdc8,Dlgap5,Banf1,Kdm8,Msx1,Rprd1b,Camk2a,Mcm10,Plk1,Bid,Cdk6,Anapc1,Ppp1r15a,Mcm3,Stk11,Nubp1,Sirt2,Dmrt1,Nasp,Cep78,Spry1,Wrap73,Gpnmb,Prc1,Cdc26,Ehmt1,Lamtor4,Mdm2,Fbxo7,Mybl2,Rbm14,Arap1,Smc1a,Ube2c,Wdr62,Sac3d1,Cdc45,Tcf7l2,Smarcad1,Psmb10,Ndc1,Appl2,Stag2,Kiz,Trp53,Ptpn6,Fzr1,Limk2,Sdccag8,Cep57,Tube1,Cep44,Psmb4,Bcat1,Ccni,Cenpv,Snx9,Myo16,Nacc2,Cd28,Uimc1,Mdm1,Eme2,Psmd3,Cdk16,Prkab1,Mus81,Eif4e,Rdx,Bub3,Cdc123,Prcc,Btg4,Gins3,Kif18b,Magi2,Pcbp4,Fbxl6,Prkdc,Cnot8,Irf1,Arid3a,Hinfp,Pagr1a,Psmd7,Lmna,Dnm2,Igf2,Syf2,Prkca,Cradd,Rab35,Bcl2l11,Mdm4,Top2a,Blm,Eif4g2,Cdkn2b,Kifc2,Stag3,Dscc1,Bag6,Pkia,Psmd10,Vash1,Hepacam,Arl2,Top3a,Ppm1g,Efhc1,Prkaa1,Khdrbs1,Clasp1,Foxm1,Stag1,Actr1a,Rtkn,Rbbp8,Rad9b,Psmc4,Adam17,Chmp2a,Sox2,Lamtor5,Igf1,Dctn6,Rfc4,Psmb7,Pdxp,Msh2,Champ1,Pole4,E4f1,Psmd4,Lamtor2,Sde2,Snx33,Kntc1,Cdc27,L3mbtl2,Csnk1e,Dynlt1a,Nat10,Sin3a,Tom1l2
HP_LOSS_OF_SPEECH	0.0174303	0.305995	0.476907	1.57463	104	35	Gm2a,Grn,Galc,Samhd1,Irf2bpl,Ntng1,Sqstm1,Ifih1,Npc2,Adar,Abcd1,Trem2,Rnaseh2c,Tmem106b,Stxbp1,Vcp,Bscl2,Man2b1,C9orf72,Ppt1
GOBP_ESTABLISHMENT_OF_EPITHELIAL_CELL_APICAL_BASAL_POLARITY	0.0175623	0.307144	0.664723	1.64541	99	11	Lama1,Wnt5a,Sh3bp1,Msn,Myo9a,Ptk7
GOCC_INTRINSIC_COMPONENT_OF_POSTSYNAPTIC_DENSITY_MEMBRANE	0.0175756	0.307144	-0.420242	-1.55173	67	42	Neto1,Abhd17b,Lrrc4c,Cacng3,Chrm1,Slc30a1,Clstn3,Ptprs,Plppr4,Lrfn5,Adam22,Adra2c,Rgs7bp,Epha7,Grin2a,Sorcs3,Lrrc4,Nectin3
GOBP_LYMPHOCYTE_CHEMOTAXIS	0.0175875	0.307144	0.481044	1.57134	105	33	Xcl1,Slc12a2,Cxcr3,Wnt5a,Ccl3,Padi2,Ccl2,Ccl5,Cxcl10,Ccl22,Oxsr1,Pik3cd,Wnk1,Ccl17
GOBP_RESPONSE_TO_NUTRIENT	0.0176393	0.307144	0.332515	1.40837	119	139	Ccl28,Cybb,Col1a1,Tspo,Aldh1a2,Folr2,Sfrp1,Gsn,Cd40,Egfr,Gipr,Sfrp2,Slc8a1,Trim25,Gnai2,Casr,Spp1,Tnc,Alpl,Hmgcl,Igfbp2,Sparc,Tyr,Serpinc1,Arg1,Gata4,Ucp3,Ada,Star,Penk
Gemma_GSE73798_Molecular_profile_of_ketamine_in_comparison_to_memantine_and_phencyclidyne_and_other_psychotropic_drugs_[mouse_hippocampus]_timepoint_8.hours_Up	0.0176471	0.307144	-0.367926	-1.4904	65	65	Dnajb1,Dyrk3,Egr4,Arc,Klf2,Gadd45g,Dusp1,Errfi1,Crem,Sgk1,Zfp236,Usp2,Nedd9,Dbp,Cables1,Mfap3,Rbm3,Rgcc,Krt23,Cdkn1a,S100a8,Swt1,Arhgap39,Mertk,Xdh
GOBP_B_CELL_MEDIATED_IMMUNITY	0.0177332	0.308115	0.37607	1.47177	114	83	Xcl1,Cd40,Tnfsf4,C3,Tgfb1,C6,Kmt5b,H2-M3,Tnf,Fcgr2b,Swap70,Bcl3,Foxj1,Rnf168,Ung,Cd46,Bcl10,Il2,Cr2,Serping1,Fcer1g,Ptpn6,Cd28,Myd88,Il4ra
GOBP_LYMPHOCYTE_ACTIVATION	0.0178661	0.309892	0.267031	1.28602	142	458	Gal,Itgal,Tmem98,Tbc1d10c,Ager,Xcl1,Sfrp1,Rsad2,Onecut1,Efnb3,Hhex,Apbb1ip,Dusp10,Gsn,Cd40,Tnfsf4,Relb,Yes1,Ceacam2,Sox11,Cd180,Tgfb1,Scrib,Mad1l1,H2-Ea,Fancd2,Itfg2,Vsir,Lgals3,Tnip2,Kmt5b,Vav1,Bmp4,H2-M3,Il13,Rab27a,Cd8b1,Zfp36l1,Fcgr2b,Igfbp2,Pik3r1,Unc13d,Swap70,Bcl3,Il11,Pak2,Tlr4,Inhba,Fgl2,Cd80,Rpl22,Cxcr5,Foxj1,Arg1,Nfkbid,Irf2bp2,H2-K1,Ada,Ceacam1,Wnt1,Rnf168,Zfp36l2,Tnfrsf14,Bank1,Lyl1,Anxa1,Ung,Kit,Cd46,Ccl5,Bcl10,Stk11,Gpnmb,Rabl3,Fbxo7,Il2,Cr2,Sp3,Psmb10,Fcer1g,Grap2,Cd300a,Fgr,Trp53,Ptpn6,Lgals7,Itgb2,Msn,Laptm5,Sash3,Pik3cd,Csk,Bcl11b,Cd28,B2m,Nkap,Myd88,Zc3h8,Nfkbiz,Dll4,Ap3b1,Prkdc,Il4ra,Irf1,F2rl1,Il6st,Igf2,Rara,Cd44,Pycard,Fadd,Fnip1,Bag6,Il36b,Sdc4,Rac2,Il1rl2,Bak1,Fzd5,Gpam,Ccr6,Adam17,Azi2,Cd6,Nfatc2,Lcp1,Igf1,Msh2,Dnajb9,Clptm1,Prkcd,Chd7
GOBP_REGULATION_OF_SKELETAL_MUSCLE_CONTRACTION	0.0179136	0.310186	0.664156	1.64401	101	11	Scn4a,Slc8a3,Gstm7
GOBP_ESTABLISHMENT_OR_MAINTENANCE_OF_BIPOLAR_CELL_POLARITY	0.0179898	0.310378	0.468998	1.56693	108	37	Lama1,Wnt5a,Scrib,Clic4,Wnt11,Sh3bp1,Foxj1,Erbin,Cdx2,Msn,Wdr1,Dlg2,Myo9a,Patj,Ptk7,Pard3
GOBP_POSITIVE_REGULATION_OF_SPROUTING_ANGIOGENESIS	0.0180137	0.310378	-0.56841	-1.67441	75	17	Klf4,Bmper,Fgf2,Ghrl,Pdpk1,Tjp1
GOBP_POSITIVE_REGULATION_OF_CELLULAR_EXTRAVASATION	0.0180164	0.310378	0.639972	1.62368	102	12	Ager,Jam3,Plvap,Fadd
GOBP_REGULATION_OF_MONONUCLEAR_CELL_MIGRATION	0.0180704	0.31078	0.389457	1.49931	114	76	Apod,Ager,Xcl1,Wnt5a,Padi2,Ccr1,Lgals3,Tnf,Csf1,Mapk3,Cmklr1,Calr,Tnfrsf14,Ccl5,Rarres2,Cxcl10,Ano6,C3ar1,Msn,Csf1r,Oxsr1,Wnk1,Cd200,Pycard,Fadd,Nbl1,Ccr6,Adam17
GOBP_POSITIVE_REGULATION_OF_AMYLOID_PRECURSOR_PROTEIN_CATABOLIC_PROCESS	0.0181633	0.311746	0.54933	1.61611	106	21	Efna1,Ager,Sp1,Tnf,Rela,Gsk3a,Spon1,Abca2
GOBP_EMBRYONIC_CAMERA_TYPE_EYE_MORPHOGENESIS	0.018188	0.311746	0.545087	1.61886	106	22	Sox11,Wnt5a,Th,Six3,Tbx2,Tfap2a,Lrp6,Sp3,Hipk2,Wnt16
GOBP_NEURAL_PRECURSOR_CELL_PROLIFERATION	0.0182607	0.31227	0.348703	1.43268	121	113	Gjc2,Sox10,Fgfr2,Atf5,Lims2,Eml1,Wnt7a,Wnt5a,Six3,Gnai2,Adgrg1,Pitx3,Lrp2,Spint2,Pou3f2,Nf1,Rassf10,Gli1,Tarbp2,Disp3,Wnt1,Shcbp1,Hhip,Lhx5,Sirt2,Gpr37l1,Plxnb2,Smo,Appl2,Trp53,Zfp423,Arhgef2,Dll4,Cdon,Cdh2,Tead3
GOMF_RNA_POLYMERASE_II_ACTIVATING_TRANSCRIPTION_FACTOR_BINDING	0.0182801	0.31227	-0.429621	-1.55581	70	39	Fos,Egr2,Smad3,Ldb2,Tbx3,Jun,Creb1,Exosc9,Rbl1,Atf2,Bhlhe40,Id2,Prrx1,Hnf4a,Lmo2
GOBP_RESPONSE_TO_INACTIVITY	0.018338	0.312732	-0.6547	-1.69766	78	11	Drd2,Cat,Sgca,Casq1,Mtmr4
GOMF_ASPARTIC_TYPE_PEPTIDASE_ACTIVITY	0.0184124	0.312782	0.594301	1.62814	105	16	Ctse,Pip,Pgc,Psen2,Nrip2,Napsa,Bace2,Ctsd
HP_HEART_BLOCK	0.0184167	0.312782	-0.349481	-1.45796	66	76	Tnnc1,Dysf,Actn2,Abcc9,Bves,Scn4b,Des,Scn3b,Gpc4,Gata6,Sema3a,Cacnb2,Cpt2,Kcnq1,Ppp1cb,Gnb5,Rnaseh1,Pigu,Gabra3,Scn1b,Slc25a20,Mmp14,Ttr
GOBP_NEUTROPHIL_CHEMOTAXIS	0.0184443	0.312782	0.404746	1.50275	114	63	S100a9,Cxcl2,Dapk2,Xcl1,Jam3,Ccl3,Lgals3,Ccl2,Vav1,Csf3r,Cxcl5,Ccl5,Cxcl10,Ccl22,Fcer1g,C3ar1,Itgb2,Pik3cd,Ccl17,Pde4b,Rac2,Mcu,Vav3,Cklf,Cxcr2,Bsg,Il23a
GOBP_REGULATION_OF_PROTEIN_KINASE_C_SIGNALING	0.0184642	0.312782	0.609295	1.61652	106	14	Cd40,Wnt5a,Wnt11,Adra1a,Adgrv1,Sphk2,Vegfa,Ulk4
GOMF_BIOACTIVE_LIPID_RECEPTOR_ACTIVITY	0.0185412	0.313562	0.639132	1.62155	105	12	Sphk1,S1pr5,Lpar6,Lpar1,Sphk2,S1pr1
GOMF_K63_LINKED_POLYUBIQUITIN_MODIFICATION_DEPENDENT_PROTEIN_BINDING	0.018674	0.315283	0.570659	1.61513	108	18	Faap20,Tnip2,Otud7b,Zranb1,Rnf168,Uimc1,Tab2,Zranb3,Parp10,Sqstm1,Wdr81
GOCC_NEURON_SPINE	0.0188312	0.317408	-0.285764	-1.3452	57	158	Drd2,Dnajb1,Cttnbp2,Actn2,Arc,Palmd,Abhd17b,Cdk5r1,Nlgn1,Gria3,Ppfia2,Asap1,Epha4,Ngfr,P2rx3,Shank3,Lzts1,Fxr1,Rph3a,Fmr1,Calb1,Ctnnd1,Ddn,Tenm2,Shank1,Itpka,Gper1,Eea1,Srgap2,Pten,Neurl1a,Homer1,Gpm6a,Prrt2,Grin2a,Gria4,Abhd17c,Strn,Lrrc4,Kcnd3,Syndig1,Lama2,Cd3e,Ppp3ca,Lzts3,Abi2,Synpo,Nos1,Ntrk2,Cpeb4
GOBP_EMBRYONIC_HEART_TUBE_MORPHOGENESIS	0.0189225	0.318418	-0.394468	-1.52025	71	51	Folr1,Smad3,Bbs7,Mical2,Tbx3,Ccdc40,Mesp1,C2cd3,Ahi1,Acvr1,Hes1,Srf,Hand1,Ift57,Sox17,Fgf8,Eng
Johnson_2016_Coexpression_Hippocampus_Human_M1	0.0190404	0.318858	-0.209786	-1.16252	24	845	Sowaha,Acyp2,Rimkla,Ica1l,Fam111a,Npy5r,Nt5c,Sez6l,Ptprr,Entpd3,Fbxo33,Sorbs2,Cdh8,Ldb2,Mal2,Dcaf6,Rnf150,Sdad1,Cdk5r1,B4galnt1,Ano3,Yars2,C2cd2l,Vstm2a,Cacng3,Focad,Gpr83,Scn4b,Nlgn1,Celf3,Lrrc8b,Dcun1d5,Chrm1,Scn3b,Mrps30,Fam174a,Elmod1,Acsl4,Atp1a1,Hspa14,Popdc3,Epha4,Dock3,Ldoc1,Prrt3,St3gal2,Sugp2,Bmpr2,Pgm2l1,Nus1,Syt4,Caprin2,Cdc40,Trio,Dnaja4,Abhd14a,Trim9,Camsap2,Rap2c,Heatr5b,Gpr26,Fxyd7,Elfn2,Vipr1,Csrnp2,Nedd4l,Fhod3,Zfp329,Ptbp3,Kcnip4,Sertm1,Lrfn5,Rasl11b,Cpt1c,Csnk1g1,Atp2b2,Slc9a6,Ccne1,Hopx,Prkcb,Slc7a1,Spidr,Uck2,Smpd3,Cplx2,Gls,Akirin2,Gfod2,Parp8,Kcns3,Ppm1h,Ppp2r2c,Dlgap2,Pir,Rpain,Tm2d2,Itpka,Slc7a4,Cbln2,Plcl2,Wdr7,Ica1,Nsf,Tbc1d7,Disp2,Tamm41,Kifap3,Irs2,Pcdh19,Nefl,Rai1,Cul2,Arhgef3,Synm,Ttl,Bhlhe22,Cyfip2,St8sia3,Nol4,Sv2b,Phyhip,Etl4,Lingo2,Nell2,Rpa3,Slc17a7,Itpr1,Tspan33,Chrd,Nt5c3b,Baiap2,Eps8,Plxdc2,Myh10,Acaca,Wasf1,Hsph1,Pten,Homer1,Cadm3,Serinc3,Rspo3,Gpm6a,Lamp5,Stom,Adcy3,Gba2,Syn1,Prickle2,Gabrb3,Spock1,Jag2,Hpcal4,Ntrk3,Arl15,Ercc3,Apbb3,L1cam,Lrrtm1,Lrrc7,Hk1,Grb10,Nptx1,Mtmr4,Cdk5r2,Atg16l1,Srd5a1,Slc41a3,Adam23,Bend6,Stxbp5,Pak3,Stambpl1,Ina,Cckbr,Syt7,Camkv,Madd,Ids,Hspa12a,Kcnk4,Aasdhppt,Ppp3ca,Ttc13,Sybu,Ocrl,Chm,Vps53,Abcg4,Kif5c,Nkiras1,Rnf145,Bsn,Clstn2,Sh2d5,Necab1,Chst1,Trappc2,Olfm1,Slc35f1,Klhl42,Rab40c,Neurod1,Slbp,Mafg,Mpped1,Rab22a,Med10,Rhot1,Lmbr1,Epdr1,Eif4e3,Rnf112,Erc1,Unc5a,Fibcd1,Rab11a,Lmo4,Aifm1,Rnf41,Uchl1,Brf2,Cacna1h,Nup93,Rundc1,Slc39a3,Acad8,Pgrmc1,Lmo7,Fam81a,Slc25a14,Gap43,Snca,Lonp2,Fam43a,Htr4,Cntnap1,Trak1,Pum2,Rab6b,Dnm1l,Cnr1,Ssx2ip,Dcun1d4,Lepr,Tnfrsf1b,Pak1,Tsfm,Scfd1,Pgam5,Sgip1,Opa1,Ociad2,Eef1a2,Fam220a,Tbpl1,Sez6l2,Cadps,Ndn,Dnajc12,Tpmt,Cry2,Tex10,Nudt11,Grm2,Kctd6,Pnma1,Mrpl28,Adam11,Pank1,Ehd3,Lrrc20,Bzw2,Rimbp2,Tpd52,Ap3b2,Scyl1,Ptpre,Eps15,Ankrd24,Stmn2,Ulk1,Mtmr9,Camk1g,Nefh,Ablim2,Angel2,Acta1,Tmem131,Oprl1
HP_ABNORMAL_SYSTEMIC_ARTERIAL_MORPHOLOGY	0.0191217	0.318858	0.279607	1.30577	144	327	Myh3,Col1a1,Col3a1,Ldlr,Lcat,Fgfr2,Cyp7a1,Actl6b,Nde1,Mks1,Cyp1b1,Col1a2,Nadsyn1,Aebp1,Gm2a,Zmpste24,Six3,Mfap5,Fancd2,Enpp1,Kif1b,Rin2,Pkd1,Rpl18,Nf1,Fgfr1,Bgn,Csf2ra,Chrng,Cyp17a1,Ube2t,Gata4,Galc,Tgfbr3,Puf60,Adk,Zic2,Rnf213,Serpind1,Banf1,Smad4,Samhd1,Smad6,Jak2,Pld1,Fance,Dgcr8,Ehmt1,Rpl11,Slc25a24,Wt1,Ephx2,Dnah1,Stag2,Ddx6,Actl6a,Cep57,Apob,Ntng1,Uba1,Pik3cd,Fancl,Slc20a2,Hexa,Nkap,Tab2,Jag1,Bub3,Pth1r,Gata5,Tkt,Dhcr7,Lmna,Cdon,Hexb,Cdh2,Tmem127,Nr2f2,Fancc,Fbln5,Tulp1,Plod1,Nkx2-5,Hccs,Abca1,Plod3,Nt5e,Gaa,Asah1,Sdhb,Kcnj5,Gtf2i,Mypn,Chd7,Ifih1,Smarcal1,Tgfbr2,Stat1,Pparg,Npc2,Taldo1,B3gat3,Abcg5,Nsd1,Neu1,Pdgfrb,Xylt2,Mad2l2,Sdhd,Adamtsl1
GOBP_POSITIVE_REGULATION_OF_NEUROTRANSMITTER_TRANSPORT	0.019133	0.318858	-0.543632	-1.64278	78	19	Drd2,Nlgn1,Tacr2,Cacnb2,Kmo,Gper1
GOMF_INOSITOL_1_4_5_TRISPHOSPHATE_BINDING	0.0191365	0.318858	-0.636495	-1.68801	81	12	Trpc4,Trpc3,Rph3a,Trpc5,Plcl2,Itpr1,Itpr3,Plcl1
GOBP_WHITE_FAT_CELL_DIFFERENTIATION	0.0191377	0.318858	-0.669373	-1.68949	82	10	Fabp4,Per2,Pnpla3
HP_HYPOPLASIA_OF_PENIS	0.0191602	0.318858	-0.244935	-1.2542	46	322	Ccdc141,Nr0b1,Mlxipl,Rpe65,Fam111a,Ar,Pde6b,Mbd5,Pde6a,Ghr,Bbs7,Smchd1,Rp2,Klhl15,Prom1,Lhx4,Klhl41,Reep6,Nek1,Fras1,Pole,Tbx3,Piga,Ofd1,Plag1,Dusp6,Dmxl2,Gria3,Cep290,Satb2,Rgr,Gpc4,Klhl40,Klhl7,Neb,Rho,Cdh11,Nphp1,Sema3a,C2cd3,Sgpl1,Flrt3,Ahi1,Ppp1r12a,Lrat,Limk1,Snrnp200,Robo1,Car4,Cask,Gnao1,Tacr3,Tcof1,Ift88,Kmt2a,Phf6,Dyrk1a,Arl6,Scaper,Atad3a,Psmd12,Lig4,Disp1,Fgf17,Large1,Mak,Nxn,Fgf8,Wdpcp,Scn1b,Mertk,Prrx1,Ift140,Topors,Thoc2,Fig4,Bbs12,Ahr
HP_IRREGULAR_HYPERPIGMENTATION	0.0191703	0.318858	0.351387	1.43901	127	110	Cybb,Col7a1,Col3a1,Gjb3,Zmpste24,Usb1,Ncf1,Fancd2,Casr,Ddb2,Cyba,Dkc1,Xpa,Nf1,Sdhc,Pola1,Fgfr1,Ube2t,Ncf2,Banf1,Kit,Stk11,Fance,Gpnmb,Wrap53,Fancl,Cd28,Kdsr,Card14,Lmna,Blm,Fgfr3,Fancc,Cdkn2b
Gray_2014_ForcedSwimStress_Upregulated_HC	0.0192	0.318858	-0.362333	-1.47867	71	67	Fas,Egr4,Egr2,Klf2,Gadd45g,Gadd45b,Tnfrsf25,Errfi1,Sgk1,Sap30,Per1,Nedd9,Vwa1,Egr1,H13,Mfap3,Thrsp,Fbxo28,Tsc22d3,Fam107a,Irs2,Cdkn1a,Rpe,Med31
GOBP_POSITIVE_REGULATION_OF_CYTOKINE_PRODUCTION	0.0192913	0.319852	-0.248075	-1.26163	48	297	Hspa1a,Ptgs2,Drd2,Postn,Plcg2,Chia1,Hspb1,Tlr2,Mmp8,Smad3,Ptger4,Nr4a3,Adipoq,Cd2,Cebpb,Irf7,Panx1,Lpl,F2r,Lrrfip1,Il1rap,Ltb,Ucn,Lbp,Trim16,Ptprj,Gata6,Egr1,Panx3,Sorl1,Creb1,Dhx9,Ebi3,Xrcc5,Tnfrsf8,Txk,Il7,Mapkapk2,Ido1,Serpinb7,Polr3c,Nfkb2,Tmf1,Akirin2,Traf6,Il17b
GOCC_ANCHORING_JUNCTION	0.019371	0.320416	0.253321	1.24912	161	639	Gjb1,Mdc1,Calb2,Gjc2,Cdc42ep1,Kcna5,Lama1,Jup,Apbb1ip,Aif1l,Cd9,Dsg2,Gjb3,Vasp,Sapcd2,Fzd2,Steap1,Gsn,Ndrg1,Rhog,Cldn11,Lims2,Jam3,Yes1,Csrp1,Ceacam2,Egfr,Igsf21,Pdlim4,Krt8,Cnn2,Gab1,Ankrd23,Micall2,Mxra8,Scrib,Fxyd1,Cldn16,Arhgap22,Pkp1,Tiam1,Scarf2,Slc8a1,Rpl12,Cldn3,Trpv4,Pkp4,Sorbs3,Tnc,Itgbl1,Clic4,Vav1,Lima1,Cdh1,Cnn3,Obscn,Slc4a2,Tjp2,Rps9,Cdh20,Rhob,Vangl2,Slc2a2,Rpl18,Ezr,Pik3r1,Gna12,Igsf11,Sh3bp1,Sympk,Scarb2,Pak2,Mapk3,Gjb2,Slc5a1,Tm4sf20,Rpl22,Vim,Dsp,Calr,Spry4,Add3,Erbin,Evpl,Rras,Capn1,Mcam,Ceacam1,Rpl23,Abcb4,Cldn12,Arhgap24,Anxa2,Anxa1,Perp,Asap3,Cd53,Ppfia1,Baiap2l1,Kit,Dab2,Cd46,Twf1,Amotl1,Mpp7,Jak2,Sirt2,Pof1b,Cpne3,Itgb3,Ppfibp1,Rnd3,Nrap,Park7,Hck,Abcc2,Cdc42ep4,Cdh3,Rab13,Ddx6,Ptpn6,Sdccag8,Itgb2,Msn,Nox4,Itgb6,Srp68,Ilk,Uba1,Traf4,Amotl2,Csk,Rpl4,B2m,Cdca3,Jag1,Rdx,Arhgef2,Sv2a,Vsig10,Cyth1,Magi2,Pdlim1,Wdr1,Fat2,Cldn14,Itga3,Dnm2,Dchs1,Cdh2,Cd44,Myo1e,Actn4,Plpp3,Cspg4,Eif4g2,Fgfr3,Ptprm,Tnk2,Pabpc1,Gjb5,Arpc1b,Sdc4,Ldb3,Kirrel3,Fermt3,Hepacam,Arl2,Rac2,Cldn5,Fgfrl1,Clasp1,Fzd5,Oprm1,Pdlim7,Adam17,Epha2,Capn2,Vegfa,Lcp1,Cldn2,Pdxp,Alcam,Prkcd,Pacsin2,Plec,Opalin,Aqp3,Flnc,P4hb,Fbf1,Patj,Cnn1,Mapre1,Slc6a4,Itgb1,Ptk7,Rras2,Anxa6,Pdgfrb,Parvg,Frmd4b,Ctnna1,Vcl
HP_SHORTENING_OF_ALL_DISTAL_PHALANGES_OF_THE_FINGERS	0.0193885	0.320416	-0.491405	-1.61092	77	26	Rps6ka3,Usp27x,Acsl4,Cnksr2,Agtr2,Phf6,Pigyl,Pigl,Pak3,Dmd,Upf3b,Ftsj1
GOBP_POSITIVE_REGULATION_OF_CELL_MIGRATION_INVOLVED_IN_SPROUTING_ANGIOGENESIS	0.0194359	0.320676	-0.563954	-1.66128	81	17	Ptgs2,Kdr,Gata2,Fgf2,Plk2
GOBP_INTERMEDIATE_FILAMENT_ORGANIZATION	0.0195306	0.321646	0.567979	1.60755	113	18	Krt71,Gfap,Pkp1,Dnajb6,Bfsp1,Vim,Dsp,Mtm1
GOBP_POSITIVE_REGULATION_OF_CYTOKINE_PRODUCTION_INVOLVED_IN_IMMUNE_RESPONSE	0.0195883	0.321646	0.473825	1.56445	117	35	Xcl1,Rsad2,Tnfsf4,Wnt5a,H2-M3,Slc7a5,Tlr4,H2-K1,Tnfrsf14,Bcl10,Laptm5,Sash3,B2m,Mavs,F2rl1,Traf2,Fzd5
HP_RETICULOCYTOSIS	0.0196226	0.321646	-0.449657	-1.56788	77	33	Fas,Rhag,Gypc,Piezo1,Abcg8,Slc4a1,Cask,Spta1,Abcb6,Hk1,Cpox,Clcn7
GOBP_POSITIVE_REGULATION_OF_EXCITATORY_POSTSYNAPTIC_POTENTIAL	0.0196371	0.321646	-0.490546	-1.60811	78	26	Neto1,Rims2,Cux2,Nlgn1,Shank3,Rgs4,Shank1
GOMF_PROTEIN_C_TERMINUS_BINDING	0.0196532	0.321646	0.321916	1.38585	135	156	Mdc1,Lama1,Eml2,Sp1,Ago2,Dapk3,Ksr1,Mif4gd,Mid1ip1,Tbl1x,Cdc20,Ezr,Cep250,Cep135,Pex26,Sdcbp2,Pcgf1,Pcna,Ncf2,Banf1,Fbln1,Sh3gl1,Dab2,Kcnk3,Jak2,Bcl10,Dbnl,Pex1,Neil1,Csk,Polr2a,Ift52,Stip1,Srebf2,Top2a,Fbln5,Pabpc1,Pex16,Efhc1,Sash1,Prkaa1,Oprm1,Msh2,Dynlt1a,Rabac1,Pparg,Taf13,Mapre1,Pick1,Sh3gl3,Tcf4
GOBP_SYNAPTIC_MEMBRANE_ADHESION	0.0197032	0.321946	-0.525231	-1.63004	80	21	Lrrc4c,Nlgn1,Il1rap,Pcdh17,Gpc4,Flrt3,Ptprs,Lrfn5
Gemma_GSE34424_The_Influence_of_Sleep_Deprivation_on_Hippocampal_CA1_Gene_Expression:_Relation_to_Stress_and_Aging_treatment_sleep.deprivation_72.h_Up	0.0197905	0.322443	0.497986	1.58124	118	29	Hmgcs2,Trh,Tspan8,Bckdha,Rpl18,Cryab,Rab3b,Dhcr7,Dgka
GOBP_SUBSTRATE_DEPENDENT_CELL_MIGRATION	0.0197972	0.322443	-0.535007	-1.64192	81	20	Epha8,Nrp1,Nck1,Vegfc,P2ry12,Robo1
HP_POSTERIOR_SUBCAPSULAR_CATARACT	0.0198366	0.322568	-0.63494	-1.68389	84	12	Pde6a,Reep6,Ofd1
GOBP_CELL_PROLIFERATION_IN_HINDBRAIN	0.0199416	0.323704	0.598095	1.61593	115	15	Atf5,Gli1,Lhx5,Gpr37l1,Smo,Zfp423,Slc6a4,Gbx2
GOBP_DNA_SYNTHESIS_INVOLVED_IN_DNA_REPAIR	0.0199703	0.323704	0.466044	1.55706	120	37	Isg15,Pole2,Pold1,Pold2,Trim25,Faap20,Rfc3,Ube2l6,Pola1,Pcna,Usp43,Parp10,Rfc4,Wrnip1,Rfc1,Mad2l2,Rev3l,Rchy1,Pold3
GOBP_REGULATION_OF_MACROPHAGE_MIGRATION	0.020087	0.32459	0.502469	1.58113	119	28	Emilin1,Stap1,Csf1,Mapk3,Cmklr1,Ccl5,Rarres2,C3ar1,Mst1,Csf1r,Cd200,P2rx4,Ddt,Trem2
HP_IRIS_HYPOPIGMENTATION	0.0200889	0.32459	0.464302	1.5605	121	38	Sox10,Arsg,Espn,Cdh23,Rab27a,Tyr,Mlph,Cep78,Adgrv1,Pitx2,Hps4,Hps1,Ap3b1,Hps6,Tyrp1
GOBP_REGULATION_OF_SYSTEMIC_ARTERIAL_BLOOD_PRESSURE	0.0201721	0.325416	-0.352388	-1.45945	74	72	Drd2,Avpr2,Postn,Ar,Mme,Cyp11b1,F2r,Edn1,Cyp4f14,Bmpr2,Hsd11b2,Avp,Slc2a5,Agtr2,Adamts16,Adrb1
HP_SPASTIC_DYSARTHRIA	0.0202159	0.325456	0.566367	1.60298	117	18	Gjb1,Mag
HP_STAGE_5_CHRONIC_KIDNEY_DISEASE	0.0202559	0.325456	-0.359494	-1.47265	75	68	Slc34a1,Col4a4,Dcdc2a,Hnf1b,Col4a6,Mefv,Cep290,Nphp1,Dgke,Sgpl1,Spry2,Ahi1,Nup205,Tmem67,Cpt2,Slc7a7,Invs,Ehhadh,Col4a5,Ift140,Tsc1,Fn1,Tbc1d8b
HP_HAMARTOMA_OF_TONGUE	0.0202926	0.325456	-0.620715	-1.69065	85	13	Nek1,Ofd1,Edn1,C2cd3,Plcb4,Wdpcp
HP_ABNORMAL_CORTICAL_BONE_MORPHOLOGY	0.0203029	0.325456	0.410085	1.50568	125	60	Col1a1,Cdk5rap2,Sass6,Slc34a3,Tbxas1,Tgfb1,Trpv4,Enpp1,Adamts10,Dmp1,Tnfrsf11a,Nf1,Cep135,Cep63,Cdk6,Wdr62,Wnk1,Pth1r,Lifr
HP_NEOPLASM_OF_THE_TONGUE	0.0203575	0.325816	-0.472949	-1.58493	81	28	Fas,Nek1,Ofd1,Edn1,C2cd3,Pik3ca,Plcb4,Tert,Wdpcp
HP_MEDIASTINAL_LYMPHADENOPATHY	0.0204046	0.326056	0.575331	1.60222	117	17	Cybb,Ncf1,Cyba,Ncf2,Bcl10,Wt1
GOBP_SERINE_PHOSPHORYLATION_OF_STAT_PROTEIN	0.0205211	0.327344	-0.665098	-1.67871	88	10	Ret,Cdk5r1,Nlk
GOBP_REGULATION_OF_LEUKOCYTE_DEGRANULATION	0.0205741	0.327344	0.477885	1.56102	123	33	Ceacam2,Il13,Stxbp2,Fcgr2b,Unc13d,Ceacam1,Vamp8,Gab2,Cd300a,Fgr,Itgb2,Sphk2,Il4ra,F2rl1,Rac2
GOBP_CARBOXYLIC_ACID_TRANSPORT	0.020582	0.327344	-0.261478	-1.28703	57	224	Folr1,Slc22a13,Drd2,Slc43a1,Slc22a2,Htr1b,Npy5r,Per2,Slc3a1,Slc16a7,Slc7a13,Abcg2,Abcc10,Trpc4,Hrh3,Lrrc8a,Edn1,Slc17a5,Slc19a2,Nos2,Lrrc8c,Ppfia2,Aqp9,Slc38a5,Slco1c1,Avp,Grm7,Pla2r1,Agtr2,Ptges,Rgs4,Rgs2,Pla2g5,Cck,Kmo,Slc16a6,Slc7a1,Slc7a7,Gls
HP_ABNORMALITY_OF_CORNEAL_STROMA	0.0206433	0.327805	0.399826	1.49682	128	66	Ldlr,Lcat,Slc29a3,Cyp1b1,Foxc1,Srebf1,Ddb2,Slc4a4,Pitx3,Xpa,Psmb8,Gjb2,Naga,Pax6,Pitx2,Wt1,Ephx2,Pex1,Apob,Mcoln1,Jag1,Lifr,Idua,Wdr73,Abca1,Asah1,Smarcal1,Gnptg
HP_ELEVATED_CIRCULATING_FOLLICLE_STIMULATING_HORMONE_LEVEL	0.0206762	0.327815	-0.523544	-1.62481	84	21	Cyp11a1,Nr0b1,Ar,Esr2
Gemma_GSE10415_7_Brain_Regions_in_20_Inbred_Strains_of_Laboratory_Mice_StrainOrLine_PWD_Down	0.0207486	0.328449	-0.246273	-1.25743	50	315	Cyp11a1,Tmem100,Gabra6,Mtmr12,Prss36,Nat8f5,Slc16a7,Ptprr,Atp13a5,Pcdh10,Bbs7,Irak2,Krt12,Kif26b,Mefv,Cacna2d3,Celf3,Cpxm2,Pde4a,Rnd1,Npas1,Rint1,Chrm1,Mllt10,Htr5a,Fut9,Tsx,Zfp874a,Jph1,Bmpr2,Pgm3,Stac,Mzt2,Atp6v0a4,Rab40b,Sorl1,Slc2a5,Siglecf,Aldh1a1,Nipal2,Ckmt2,Fgd6,Them5,Rasal2,Elf5,Kcnn1,Kcnj9,Chst3,Lrfn5,Bmp1,Agpat5,Rbm24,Ssbp4,Fut11,Lypd6b,Dph5,Ogfrl1,Coq10b,Asb9,Aqp11,Fibin,Tacr3,Arsk,Plcl2,Ica1,Clec2l,Htatip2,Zfp57,Cacng8,Pdzrn3,Mylk3,Apoa1,Llph,Grm8
GOBP_CATECHOLAMINE_UPTAKE	0.0207885	0.328569	-0.589601	-1.67176	86	15	Drd2,Slc22a2,Slc6a2
GOBP_REGULATION_OF_SYSTEMIC_ARTERIAL_BLOOD_PRESSURE_BY_HORMONE	0.0208789	0.329483	-0.515395	-1.62179	85	22	Avpr2,Mme,Cyp11b1,F2r,Edn1,Hsd11b2,Agtr2
GOCC_VACUOLE	0.0210232	0.331246	0.254335	1.24696	172	592	Gfap,Omd,Dcn,Slc12a4,Serpina3c,Ldlr,Dapk2,Arsg,Slc29a3,Rab7b,Rab37,Tbc1d17,Arhgap45,Cp,Gusb,C3,Ap5s1,Gm2a,Ctsz,Ncf1,H2-Ea,Itfg2,Enpp1,Vat1,Padi2,Slc36a1,Traf3ip3,Cln3,Neu3,Rnf152,Lrp2,Tfeb,Rab27a,Stxbp2,Pla2g10,Cybrd1,Tmbim1,Glb1l,Unc13d,Borcs6,Fnbp1,Slc7a5,Scarb2,Tyr,Bgn,Grn,Fyco1,Dpp7,Naga,Tmem79,Acr,Arg1,Galc,Rnf13,Ada,Capn1,Lamp2,Srpx,Vasn,Vamp8,Psen2,Laptm4b,Txndc5,Anxa2,Ncf2,Anxa1,Slc15a3,Pa2g4,Stard3nl,Slc2a6,Napsa,Unc93b1,Vps18,Cspg5,Dab2,Myo6,Pld1,Litaf,Bcl10,Atg16l2,Slc11a2,Bbc3,Ifitm3,Cpne3,Rab12,Gpld1,Abca2,Lamtor4,Usp4,Slc3a2,Hck,Syt11,Bcan,Atp6v1g1,Mlc1,C3ar1,Slc17a3,Wdr41,Rpn2,Laptm4a,Apob,Ap3m1,Laptm5,Uba1,Sphk2,Snx2,Hexa,Hps4,Aup1,Rab14,Mcoln1,Hps1,Kxd1,Tmem9,Hebp2,Slc35f6,Clcn6,Cxcr4,Ubxn6,Rab7,Trim23,Glipr1,Slc48a1,Ap3b1,Plbd1,Itm2c,Idua,Gnb4,Hexb,Ctsd,Pycard,Cspg4,Hps6,Fuca1,P2rx4,Fnip1,Tcn2,Sdc4,Sqstm1,Rab38,Atp11b,Tm9sf1,Nsg2,Gaa,Cubn,Capn2,Trp53inp2,Depdc5,Vcan,Stard3,Lamtor5,Naglu,Asah1,Gc,Prkcd,Lamtor2,Tmem97,Rab29,Npc2,Ctsh,Neu1,Tial1,Wdr81,Fasl,Anxa6,Pdgfrb,Gpr137,Cxcr2,Vps39,Ap1s1,Lgmn,Abcd1,Ctsc,Naaa,Tpp1,Ap2a2,Slc44a2,Mtmr2,Atp6v1c1,Klhl22,Lrba,Slc17a2,Scarb1,Acly,Ctsb,Vps11,Vps33b,Lrp1,Hap1,Lum,Arsb,Snapin,Psmd1,Rab9,Atp6v1b1,Cd164,Gabarap,Clcn4,Flcn,Eva1a,Creg1,Naprt,Atp6v0a1,Hgs,Pla2g15,Tmem106b,Serpina3k,Ndufc2,Slc7a14
GOBP_PROTEIN_LOCALIZATION_TO_ORGANELLE	0.0212317	0.333734	0.247777	1.23147	180	731	Apod,Abra,Tmem98,Ranbp17,Col1a1,Tspo,Mgarp,Cdk1,Angpt1,Kdelr3,Gtse1,Tulp2,Txnip,Jup,Hhex,Fam83d,Tctn1,Cacng5,Mis12,Lemd2,Tgfb1,Micall2,Scrib,Ormdl3,Srebf1,Rpl12,Ablim3,Sys1,Dhrs4,Bmp4,Ctdnep1,Ppp3cc,Cdh1,Rpl14,Klhl21,Obscn,Rps9,Hmgcl,Tia1,Dkc1,Rpl18,Nup35,Xpa,Zic1,Ezr,Pik3r1,Idh1,Cep250,Parp9,F2,Bcl3,Scarb2,Hao1,Terf1,Os9,Hk2,Otud7b,Fbxo4,Tmed10,Rpl22,Mid2,Pex26,Calr,Ruvbl2,Nedd1,Lzts2,Lamp2,Rbm22,Emc8,Slf2,Rpl23,Rad21,Pttg1ip,Pih1d1,E2f1,Hsd17b4,Mgat3,Msx1,Acox2,Plk1,Bid,Rangap1,Ppp1r15a,Jak2,Vps37d,Stk11,Gsk3a,Srprb,Bbc3,Wrap73,Itgb3,Nr5a1,Map1a,Lamtor4,Rpl11,Mdm2,Insig1,Fbxo7,Pink1,Park7,Wrap53,Syt11,Ephx2,Smo,Cenpt,Appl2,Pex14,Pex1,Tmco6,Trp53,Limk2,Msn,Srp68,Ap3m1,Laptm5,Nmd3,Cct4,Gstk1,Hps4,Aup1,Rpl4,Mapk8,Dnajc19,Mavs,Gckr,Nagpa,Ssb,Polr1a,Ide,Rdx,Bub3,Zfp423,Gga1,Nvl,Glis2,Rab7,Mon1b,Leprot,Emc10,Ap3b1,Agps,Timm22,Spcs1,Fam83h,Pex10,Sec16b,Srebf2,Lmna,Tomm22,Dnm2,Rab35,Bcl2l11,Ift80,Mlycd,Tulp1,Pex16,Bag6,Atr,Pkia,Arl2,Rac2,Tapt1,Wdr19,Prkaa1,Bbs9,Cacng4,Tram1l1,Fzd5,Arfrp1,Zfand2b,Oxa1l,Lamtor5,Tinf2,Msh2,Cct3,Champ1,Bbs2,Rnf128,Prkcd,Pacsin2,Pex19,Rab29,Nup54,Sin3a,Aip,Spcs2,Wwtr1,Mapre1,Rnf31,Npepps,Chmp7,Hcls1
GOMF_BASIC_AMINO_ACID_TRANSMEMBRANE_TRANSPORTER_ACTIVITY	0.0212664	0.333734	-0.588248	-1.66793	88	15	Slc22a2,Slc3a1,Slc38a5,Slc7a1,Slc7a7,Slc7a4,Slc7a6
GOCC_PHAGOCYTIC_VESICLE	0.0212798	0.333734	0.34989	1.42558	140	107	Cdc42ep2,Cybb,Rab7b,Gsn,Ncf1,Stxbp3,Cyba,H2-M3,Rab34,Vim,Calr,H2-K1,Lamp2,Vamp8,Ncf2,Anxa3,Unc93b1,Syt11,Cdc42ep4,Appl2,Vamp3,Rab20,Tap1,Rab14,Mcoln1,B2m,Rab7,Nod1,Dnm2,Rab32,Atp6v0e2,Rac2,Rab38,Abca1
GOMF_AMINO_ACID_SODIUM_SYMPORTER_ACTIVITY	0.0213393	0.334152	0.613437	1.59368	122	13	Slc6a9,Slc6a13,Slc6a11,Slc38a1,Slc6a12,Slc38a2
GOBP_ESTABLISHMENT_OR_MAINTENANCE_OF_CELL_POLARITY	0.0214041	0.334645	0.31369	1.36724	149	171	Lama1,Cdk5rap2,Nde1,Sapcd2,Gsn,Llgl2,Rhog,Sfrp5,Jam3,Map7,Wnt7a,Wnt5a,Scrib,Clic4,Rhoc,Wnt11,Spint2,Map4,Rhob,Pkd1,Sh3bp1,Foxj1,Erbin,Plk1,Amotl1,Mpp7,Fam89b,Stk11,Spry1,Rnd3,Sdccag8,Cdx2,Msn,Rnd2,Hes5,Amotl2,Cyth1,Pdlim1,Wdr1,Carmil2,Lmna,Dlg2,Myo9a,Aqp1,Rac2,Rac3,Clasp1,Dynlt1a,Fbf1,Patj,Itgb1,Ptk7,Parvg,Frmd4b,Ctnna1
HP_FACIAL_TICS	0.0214724	0.334645	-0.61728	-1.6813	90	13	Scn1a,Cacna1a,Kcnq2,Pcdh19,Scn1b,Kcnq3,Prrt2,Gabra1
GOBP_MESENCHYME_DEVELOPMENT	0.0215218	0.334645	0.301753	1.35041	154	214	Sox10,S100a4,Col1a1,Aldh1a2,Erbb4,Efna1,Myc,Sfrp1,Alx1,Fgfr2,Hgf,Fam83d,Foxc1,Nrp2,Sox11,Sfrp2,Wnt5a,Tgfb1,Tbx2,Tiam1,Phldb1,Bnc2,Erbb3,Ddx17,Bmp4,Wnt11,Meox1,Zfp36l1,Sema6a,Fgfr1,Has2,Pef1,Mapk3,Heyl,Gata4,Amh,Nrtn,Sema4d,Tgfbr3,Pofut2,Vasn,Bmpr1a,Lrp6,Smad4,Msx1,Dab2,Tead2,Spry1,Pitx2,Wt1,Tcf7l2,Smo
GOBP_IMMUNOLOGICAL_MEMORY_FORMATION_PROCESS	0.0215357	0.334645	0.66694	1.61131	121	10	Tnfsf4,H2-Ea,Fgl2,Cd46,Il23a
GOBP_MOLTING_CYCLE	0.0215931	0.334645	0.395468	1.485	134	67	Igfbp5,Krt71,Gal,Fgfr2,Fa2h,Egfr,Zmpste24,Wnt5a,Apcdd1,Farp2,Tnf,Foxq1,Inhba,Tmem79,Smad4,Rela,Sostdc1,Smo,Cdh3
GOBP_SKIN_DEVELOPMENT	0.021598	0.334645	0.308547	1.35993	152	188	Igfbp5,Krt71,Gal,Col1a1,Col3a1,Txnip,Jup,Fgfr2,Dsg2,Gjb3,Fa2h,Krt24,Col1a2,Foxc1,Egfr,Scel,Krt8,Zmpste24,Wnt5a,Reg3g,Pkp1,Pkp4,Cnfn,Apcdd1,Clic4,Tnf,Zfp36l1,Foxq1,Pkd1,Pcsk6,Inhba,Krt1,Tmem79,St14,Dsp,Evpl,Capn1,Anxa1,Perp,Smad4
GOBP_REGULATION_OF_PLASMINOGEN_ACTIVATION	0.0216017	0.334645	0.654932	1.62117	122	11	Clec3b,Ctsz,Cpb2
GOBP_G_PROTEIN_COUPLED_RECEPTOR_SIGNALING_PATHWAY_COUPLED_TO_CYCLIC_NUCLEOTIDE_SECOND_MESSENGER	0.021711	0.335826	-0.415014	-1.53243	83	42	Htr1b,Htr6,Npy1r,Hrh3,Hrh4,Hrh1,Chrm1,Htr5a,Lpar3,Agtr2,Vipr1,Htr1f
GOBP_MACROPHAGE_CYTOKINE_PRODUCTION	0.0217773	0.335827	0.654126	1.61918	123	11	Wnt5a,Tgfb1,H2-M3,Tlr4,Laptm5,Cuedc2,Irak3,Gprc5b
Gemma_GSE113796_mRNA-Seq_of_mouse_Mettl3_cKO_and_Fto_cKO_hippocampus_after_fear_conditioning_treatment_fear.conditioning_Down	0.0217773	0.335827	0.654379	1.6198	123	11	Col3a1,Slc5a5,Eps8l1,Cplx1,Capn2
HP_RECURRENT_PNEUMONIA	0.022079	0.337886	0.407847	1.49321	136	59	Cybb,Egfr,Usb1,Tgfb1,Ncf1,Srebf1,Cyba,Tnfrsf11a,Pola1,Ada,Rnf168,Ncf2,Fmo3,Il2rg,Cr2,Cxcr4,Wdr1,Ap3b1,Carmil2,Fbln5,Plod1,Rac2,Wdr19
GOBP_LONG_TERM_MEMORY	0.0220953	0.337886	-0.470325	-1.57614	88	28	Drd2,Arc,Sgk1,Camk4,Calb1,Srf,Shank1
HP_PROGRESSIVE_SENSORINEURAL_HEARING_IMPAIRMENT	0.0221004	0.337886	0.562486	1.592	128	18	Arsg,Tprn,Fgf3,Myh14,Atp1a3,Mcm2,Gjb2,Mpzl2,Myo6
GOBP_ASPARTATE_FAMILY_AMINO_ACID_CATABOLIC_PROCESS	0.0221338	0.337886	0.57206	1.59311	127	17	Aspa,Gcdh,Mat1a,Aadat,Sds,Got2
GOBP_CIRCULATORY_SYSTEM_DEVELOPMENT	0.0221556	0.337886	0.242099	1.21189	191	836	Itgax,Apod,Npr1,Prok1,Tbx4,Cybb,Sphk1,Col1a1,Aldh1a2,Erbb4,Angpt1,Lama1,Sgcg,Dcn,Nppa,Efna1,Col3a1,Zic3,Jup,Sfrp1,Fgfr2,Hgf,Hhex,Fgf1,Prl,Dsg2,Emilin1,Fzd2,Id3,Cd40,Cyp1b1,Slc12a2,Agtr1a,Col1a2,Lemd2,Cxcr3,C3,Jam3,Foxc1,Nrp2,Ceacam2,Shb,Egfr,Pdlim4,Sp1,Sox11,Ago2,Zmpste24,Wnt7a,Gab1,Sfrp2,Wnt5a,Tgfb1,Th,Epn1,Adm,Tbx2,Foxs1,Arhgap22,Slc8a1,Pskh1,Fgf3,Sall1,Erbb3,Clic4,Adgrg1,Bmp4,Akap13,Lrp2,Rin2,Btg1,H2-M3,Ddah1,Ctdp1,Tnf,Wnt11,Zfp36l1,Rhob,Vangl2,Shc1,Pkd1,Sema6a,Mef2a,Nf1,Irx4,Sparc,Has2,Mospd3,Gli1,Dnmt1,Grn,Hk2,Mapk3,Vash2,Heyl,Lgals8,Unc5b,Srpx2,Krt1,Klk1b1,Nfatc1,Foxj1,Dsp,Calr,Epc1,Ripply3,Gata4,Tbr1,Tgfbr3,Rras,Mcam,Pax6,Ceacam1,Foxo4,Ptgis,Stab2,Shox2,Rnf213,Pcna,Arhgap24,Bmpr1a,Anxa2,Lyl1,Anxa1,Adamts9,Vezf1,Lrp6,Arrb2,Smad4,Tbx19,Anxa3,Adra1a,Msx1,Smad6,Kit,Alpk3,Amotl1,Adgrg6,Stk11,Col11a1,Erap1,Gsk3a,Cxcl10,Tead2,Spry1,Gpnmb,Itgb3,Gpld1,Nrap,Pitx2,Wt1,Angpt4,Pcsk5,Klk1b3,Tcf7l2,Stab1,Oxt,Smo,C3ar1,Matr3,Trp53,Hipk2,Acacb,Itgb2,Cdx2,Plcd3,Wnt16,Apob,Pik3cd,Amotl2,Vegfb,Pdcl3,Tab2,Jag1,Scx,Mbd3,Gpr4,Ift52,Cxcr4,Popdc2,S1pr1,Pdlim1,Dll4,Gata5,Emc10,Prkdc,Megf8,Itga3,Cad,Fkbp10,Dchs1,Nfe2l2,Cdh2,Prkca,Myo1e,Mdm4,Cspg4,Loxl1,Eif4g2,Adipor2,Nr2f2,Ptprm,Crip1,Aimp1,Myl3,Aqp1,Pdpn,Enpp2,Naxe,Cited2,Ldb3,Vash1,Ric8a,Cldn5,Nkx2-5,Ptcd2,Sash1,Mbd2,Bak1,Fzd5,Pdlim7,Gaa,Fkbpl,Epha2,Cby1,Prkx,Vegfa,Parp2,Nfatc2,Hey1
GOBP_REPRODUCTION	0.0222603	0.337886	0.240745	1.20962	194	902	Mycbpap,Igfbp5,Rnf151,Tppp3,Tcfl5,Cdk1,Dcn,Nppa,Espl1,Fetub,Folr2,Zfp105,Sfrp1,Adam18,Fgfr2,Prl,Cd9,Dsg2,Gjb3,Ddr1,Neurog1,Tle6,P3h4,Pafah1b3,Gal3st1,Cldn11,Cdk2,Timp1,C3,Jam3,Foxc1,Stx2,Egfr,Krt8,Ago2,Tcf23,Tspan8,Klhl10,Insrr,Hsd17b2,Wnt7a,Sfrp2,Wnt5a,Th,Fbxo5,Tifab,Adm,Six5,Dnai1,Fancd2,Kalrn,Ccnf,Cks2,Spp1,Sall1,Tnc,Clic4,Adgrg1,Spata19,Bmp4,Lrp2,Cdc25a,Ctdnep1,Tfeb,Tpgs1,Spint2,Pla2g10,Csf1,Slc38a3,Igsf8,Slc4a2,Tbata,Gamt,Npff,Zfp36l1,Alpl,Pltp,Pbx1,Pttg1,Pkd1,Igfbp2,Bok,Cdc20,Prkaca,Idh1,Ccna1,Has2,Sycp2,Thra,Gli1,Mapk3,Syt8,Gjb2,Vash2,Cyp17a1,Inhba,Acr,Cyp19a1,Tarbp2,Tbp,St14,Foxj1,Calr,Slc26a6,Arg1,Got2,Gata4,Amh,Plekha1,Ada,Fstl3,Rsph6a,Tesk2,Rad21,Star,Pcna,Ropn1l,Bmpr1a,E2f1,Anxa1,Acrbp,Hsd17b4,Lrp6,Cenpi,Tfap2c,Arrb2,Smad4,Syde1,Mmp7,Syt6,Msx1,Kit,Plk1,Rarg,Cd46,Gcm1,Eif2b4,Stk11,Tdrd1,Irf2bpl,Sirt2,Dmrt1,Rbm7,P2ry1,Nasp,Nr5a1,Ybx2,Polr1b,Smc1a,Wt1,Park7,Hsf2,Pcsk5,Abcc2,Sp3,Rai14,Oxt,Ndc1,Dnah1,Ddx25,Rab13,Stag2,Ddx6,Pthlh,Ptpn6,Fzr1,Limk2,Cdx2,Plcd3,Cep57,Apob,Ldhc,Trim27,Fancl,Ccni,Cct4,Ncor2,Prm3,Prss21,Dnajc19,Rec114,Eme2,Cdk16,Drd1,Mus81,Ggt1,Scx,Bub3,Phc2,Tex101,Prmt7,Plcd4,Ap3b1,Prkdc,Il4ra,Adra2b,Amhr2,Prdx4,Itga3,Cad,Rhbdd1,Spata9,Tnfaip6,Dnm2,Hexb,Igf2,Bcl2l11,Foxl2,Tead3,Top2a,Adipor2,Pygo2,Nr2f2,Krt19,Crip1,Fancc,Sstr3,Safb2,Nppc,Stag3,Gjb5,Bag6,Fosb,Cited2,Vash1,Smarcc1,Top3a,Wdr19,Maged2,Mbd2,Bak1,Khdrbs1,Mdfi,Actr1a,Fzd5,Oprm1,Rbbp8,Ccr6,Celf4,Capn2,Vegfa,Akr1c18,Oaz3,Hey1,Dhodh,Lhfpl2,Igf1,Msh2,Cct3,P2rx1,Bbs2,Prok2
DropViz_STR_Ependyma_cluster-markers.csv	0.0222681	0.337886	0.330889	1.39672	150	136	Mycbpap,Nnat,Mlf1,Uox,Tppp3,Akap14,Txnip,Cfap45,Dsg2,Tmem212,Crygn,Aebp1,Tekt4,Mxra8,S100a11,Lgals3,Grk4,Lrp2,Cnn3,Zfp36l1,Slc25a18,Pltp,Ezr,Kcnmb1,Ccdc113,Vim,Foxj1,Ropn1l,Anxa2,Bace2,Rarres2,Ifitm3,Vit,Nmb,Calml4
Endothelial_All_Daneman_PLOS_2010	0.0222728	0.337886	-0.451086	-1.55604	87	32	Hmcn1,Ly75,Mmrn2,Icam2,Slc39a8,Ets1,Slc22a8,Flt1,Unc45b,Aqp11,Ctla2b,Sox17,Eng
GOBP_MACROPHAGE_MIGRATION	0.0222846	0.337886	0.466397	1.54884	134	36	Emilin1,Stap1,Lgals3,Csf1,Mapk3,Cmklr1,Ccl5,Rarres2,C3ar1,Mst1,Csf1r,Cd200,P2rx4,Ddt,Cklf,Trem2
GOBP_REGULATION_OF_PROTEIN_TARGETING_TO_MITOCHONDRION	0.0223104	0.337886	0.479134	1.55736	134	32	Micall2,Srebf1,Ablim3,Gsk3a,Pink1,Hps4,Leprot,Srebf2,Rac2,Prkaa1,Fzd5,Rnf31,Npepps,Vps11,Htra2,Bag3
GOBP_NEUTROPHIL_MIGRATION	0.022313	0.337886	0.383324	1.4757	141	76	S100a9,Cxcl2,Dapk2,Xcl1,Rhog,Jam3,Ccl3,Lgals3,Ccl2,Vav1,Csf3r,Cxcl5,Ccl5,Cxcl10,Ccl22,Fcer1g,C3ar1,Itgb2,Gp2,Pik3cd,Myd88,Wdr1,Ccl17,Pde4b,Rac2,Mcu,Vav3,Cklf,Cxcr2,Bsg,Il23a
POMEROY_MEDULLOBLASTOMA_DESMOPLASIC_VS_CLASSIC_DN	0.0223382	0.337886	0.444592	1.52879	136	42	Igfbp5,Apod,Col1a1,Col3a1,Col1a2,Pbx3,Gli1,Irf8,Rnd3,Cxcr4,Ltbp2,Igf2,Vcan,Tcf12,Tcf4,Nfatc3,Aldh1a3
HP_HAPPY_DEMEANOR	0.0223437	0.337886	-0.598981	-1.66664	93	14	Tasp1,Satb2,Slc9a6,Dyrk1a,Zswim6,Zeb2,Hdac8,Adsl,Tbc1d23,Ube3a
GOBP_EXTERNAL_ENCAPSULATING_STRUCTURE_ORGANIZATION	0.0223891	0.338068	0.283728	1.30934	166	289	Itgax,Mfap2,Kazald1,Col7a1,Itgal,Col1a1,Hapln2,Lama1,Dcn,Col3a1,Col14a1,Adamts8,Emilin1,Ddr1,P3h4,Cyp1b1,Col1a2,Timp1,Jam3,Foxc1,Aebp1,Sfrp2,Fbln2,Tgfb1,Chadl,Itga7,Phldb1,Adamtsl4,Mfap5,Adamts7,Spp1,Tnc,Plg,Cdh1,Adamts10,Tnf,Spint2,Dmp1,Nid2,Nf1,Sparc,Bcl3,Has2,Cpb2,Bgn,Mmp13,Mmp10,Capn1,Fgg,Adamts9,Itgae,Fbln1,Mmp7,Col11a1,Itgb3,Vit,Adamts15,Wt1,Noxo1
GOBP_CEREBRAL_CORTEX_CELL_MIGRATION	0.0224238	0.338089	-0.452109	-1.55199	88	31	Ccdc141,Htr6,Lamb1,Cdk5r1,P2ry12,Robo1,Dab2ip,Pou3f3,Srgap2
GOBP_EPITHELIAL_TO_MESENCHYMAL_TRANSITION	0.0225272	0.338732	0.342906	1.41285	150	115	S100a4,Col1a1,Efna1,Sfrp1,Alx1,Fgfr2,Hgf,Fam83d,Foxc1,Sfrp2,Wnt5a,Tgfb1,Tiam1,Phldb1,Ddx17,Bmp4,Wnt11,Fgfr1,Has2,Pef1,Heyl,Tgfbr3,Pofut2,Vasn,Lrp6,Smad4,Msx1,Dab2,Spry1
HP_RECURRENT_FEVER	0.0225453	0.338732	0.449658	1.53193	137	40	Slc29a3,Stx11,Qdpr,Pmp22,Stxbp2,Psmb8,Stat2,Galc,Rnf168,Il2rg,Gch1,Orai1,Uba1,Psmb4,Wdr1,Slc12a3,Lifr,Asah1,Tnfrsf1a,Prkcd,Ripk1,Crlf1,Mvk,Ntrk1,Xiap,Stim1,Bcap31
Park_2011_Coexpression_Hippocampus_Mouse_grey60	0.0225666	0.338732	0.346638	1.41952	149	111	Mycbpap,Mlf1,Tmem98,Tspo,Car14,Arsg,Sfrp1,Steap1,Slc12a2,Rbp1,Krt8,Cdkn1c,Pcolce2,Cldn3,Trpv4,Lgals3,Slc4a2,Igfbp2,Aldh2,Cox8b,Ptgs1,Lamp2,Msx1,Dab2,Sostdc1,Elmo3,Calml4,Ppfibp2,Abca4,Morn5,Nvl,Fam171a1,Lgi3,Igf2,Trpm3,Gpx8,Loxl1,Aqp1,Tcn2,Enpp2
GOBP_PROTEIN_PALMITOYLATION	0.0226388	0.339314	-0.507402	-1.6128	92	23	Zdhhc19,Zdhhc5
HP_OPEN_MOUTH	0.0226727	0.339322	-0.356799	-1.46637	84	69	Mlxipl,Rps6ka3,Dlk1,Mbd5,Znhit3,Gria3,Kcnk9,Ahi1,Slc9a6,Kcnh1,Adam22,Tet3,Tmem237,Rai1,Kcnj6,Mgat2,Pak3,Lama2,Asxl3,Zswim6,Pura,Ocrl,Ankle2,Kif1a,Zeb2,Tcf20,Strada
HP_EASY_FATIGABILITY	0.0227713	0.340097	0.419319	1.50208	140	52	Scn4a,Slc18a3,Mtmr14,Tgfb1,Polg2,Cdh23,Dok7,Calr,Chrnd,Jak2,Chrne,Dnm2,Musk,Myo9a,Sdhb,Mypn,Aip,Sdhd,Chrnb1,Pomt1,Bag3,Vamp1,Tet2,Slc25a4,Stim1,Agk
HP_ECHOLALIA	0.0227915	0.340097	0.486987	1.55742	136	30	Col1a1,Col1a2,Fgfr1,Grn,Puf60,Slc25a13,Ehmt1,Sqstm1,Hccs,Plec,Tcf4,Trem2,Flcn,Tmem106b,Vcp,Ndufb11,C9orf72
GOBP_POSITIVE_REGULATION_OF_MYELOID_LEUKOCYTE_MEDIATED_IMMUNITY	0.0228311	0.340186	0.651029	1.61151	129	11	C3,Stap1,Arg1,Itgb2,Mavs,F2rl1
HP_ABNORMAL_CIRCULATING_GONADOTROPIN_LEVEL	0.0229068	0.340333	-0.37526	-1.48713	86	58	Cyp11a1,Nr0b1,Fam111a,Ar,Esr2,Cftr,Zmynd15,Dmxl2,Taf4b,Bmp15,Fmr1,Pik3ca,Spidr
GOBP_CHAPERONE_MEDIATED_PROTEIN_FOLDING	0.0229128	0.340333	-0.384739	-1.49433	86	53	Hspa1a,Hspb1,Dnajb1,Hspa14,Dnajb13,Hspa5,Unc45b,Fkbp1b,Dnajb4,Hsph1,Chordc1,Dffa,Hspa13,Hspe1,Fkbp1a
GOCC_LYSOSOMAL_LUMEN	0.0229415	0.340333	0.381982	1.47053	145	76	Omd,Dcn,Gusb,Gm2a,Scarb2,Bgn,Galc,Lamp2,Txndc5,Cspg5,Bcan,Apob,Hexa,Idua,Hexb,Ctsd,Cspg4,Fuca1,Tcn2,Sdc4,Nsg2,Gaa,Cubn,Vcan,Naglu,Asah1,Gc,Npc2,Neu1,Fasl,Pdgfrb,Lgmn,Naaa,Tpp1,Ctsb,Lum,Arsb
MANNO_MIDBRAIN_NEUROTYPES_HRGL2B	0.0230728	0.341138	0.281595	1.30444	172	301	Nkx2-2,Gfap,Shisa3,1700010I14Rik,Slc6a9,Gatm,Cdk1,Wscd1,Ak4,Kcnn3,Serinc5,Aif1l,Fgf1,Fzd2,Acss1,Eepd1,Qdpr,Egfr,Pmp22,Trim59,Wnt7a,Gab1,Sfrp2,Pbk,Hs6st2,Sall1,Tnc,Slc4a4,Adgrg1,Lrp2,Ptf1a,Ddah1,Inppl1,Zfp36l1,Slc25a18,Igfbp2,Pou3f2,Sema6a,Irx4,Has2,Cpne2,Xrcc3,Zmat1,Vim,Foxj1,Sncaip,Creb5,Birc5,Zfp36l2,Veph1,Ccdc8,Atp1b2,Cryab,Slc7a11,Cspg5,Kcnj1,Litaf,Col11a1,Limch1,Mybl2,Cmtm5,Bcan,Tcf7l2,Mlc1,Nkain4,Plcd3,Hes5,Rabl6,Nacc2,Fat2,Rftn2,Lifr,Gng7,Vstm4,Asic3,Aamdc,Metrn,Plpp3,Gpx8,Fgfr3,Tnk2,Aldh6a1,Nadk2,Pdpn,Enpp2,Lrig1,Kirrel3,Hepacam
GOBP_LEUKOCYTE_CELL_CELL_ADHESION	0.0231072	0.341138	0.289108	1.32053	169	262	S100a9,Ccl28,Itgal,Ager,Xcl1,Efnb3,Gcnt1,Dusp10,Tnfsf4,Yes1,Ceacam2,Scrib,Mad1l1,H2-Ea,Vsir,Lgals3,Podxl2,Vav1,Bmp4,H2-M3,Tnf,Fcgr2b,Igfbp2,Ezr,Pik3r1,Has2,Pak2,Fgl2,Cd80,Foxj1,Sele,Arg1,Nfkbid,Sema4d,H2-K1,Ada,Tnip1,Ceacam1,Tnfrsf14,Anxa1,Rela,Cd46,Ccl5,Bcl10,Gpnmb,Olr1,Il2,Grap2,Cd300a,Ptpn6,Lgals7,Itgb2,Msn,Laptm5,St3gal4,Sash3,Wnk1,Csk,Cd28,Nkap,Zc3h8,Nfkbiz,Ap3b1,Il4ra,Irf1,Il6st,Igf2,Rara,Cd44,Pycard,Fadd,Il36b,Sdc4,Fermt3,Rac2,Il1rl2,Gpam,Nt5e
GOBP_NEGATIVE_REGULATION_OF_ALCOHOL_BIOSYNTHETIC_PROCESS	0.0231241	0.341138	-0.614036	-1.67246	97	13	Erlin1,Bmp5,Gfi1,Dkk3,Bmp2
HP_DEHYDRATION	0.0231876	0.341138	-0.354833	-1.45355	86	68	Cyp11a1,Avpr2,Slc34a1,Nr0b1,Cftr,Mmachc,Cyp11b1,Lrrc8a,Itgb4,Clcnka,Atp6v0a4
GOCC_LATERAL_PLASMA_MEMBRANE	0.0232071	0.341138	0.406044	1.48661	143	59	Slc6a9,Jup,Dsg2,Slc12a2,Ceacam2,Cldn3,Erbb3,Cdh1,Vangl2,Pkd1,Slc16a3,Gna12,Gjb2,Ptpro,Ceacam1,Cldn12,Anxa1,Atp1b2,Mpp7,Snta1,Rab13
GOBP_REGULATION_OF_VASCULAR_PERMEABILITY	0.0232712	0.341138	0.460944	1.54002	140	37	Npr1,Angpt1,Yes1,Ceacam2,Tgfb1,Adm,Trpv4,Ddah1,Tjp2,Ceacam1
GOMF_CHEMOKINE_RECEPTOR_BINDING	0.0232948	0.341138	0.502307	1.57029	138	27	Ccl28,Cxcl2,Xcl1,Ccl3,Ccl2,Cxcl5,Ccl5,Cxcl10,Ccl22
GOBP_REGULATION_OF_NEUROTRANSMITTER_TRANSPORT	0.0233286	0.341138	-0.333918	-1.41979	81	84	Drd2,Sncg,Htr1b,Per2,Rims2,Nlgn1,Ppfia2,Slc30a1,Tacr2,Syt4,Cacnb2,Fmr1,Kmo,Prkcb,Cplx2,Chrna5,Gper1,Chrna3,Syt12
GOBP_POSITIVE_REGULATION_OF_CELL_POPULATION_PROLIFERATION	0.0233389	0.341138	0.249393	1.2322	195	665	Itgax,Igfbp5,Prok1,Gjc2,Sox10,Sphk1,Tspo,Aldh1a2,Kcna5,Erbb4,Fgf5,Folr2,Ager,Stat5a,Xcl1,Myc,Sfrp1,Fgfr2,Fgf1,Prl,Sapcd2,Cd40,Rhog,Tnfsf4,Agtr1a,Cdk2,Timp1,Reg1,Nrp2,Egfr,Sp1,Sox11,Hsf4,Wnt7a,Sfrp2,Wnt5a,Tgfb1,Reg3g,Fbxo5,Adm,Tbx2,Tiam1,Gnai2,Tgfa,Casr,Fgf3,Erbb3,Tnc,Adgrg1,Pitx3,Bmp4,Lrp2,Il13,Tnf,Csf1,Rps9,Pbx1,Shc1,Tnfrsf11a,Igfbp2,Pou3f2,Cdc20,F2,Fgfr1,Il11,Has2,Rassf10,Gli1,Dnmt1,Grn,Mapk3,Vash2,Tlr4,Cd80,Calr,Arg1,Hilpda,Shc4,Disp3,H2-K1,Tgfbr3,Ada,Capn1,Wnt1,Rpl23,Birc5,Shox2,Bmpr1a,E2f1,Anxa1,Tbc1d8,Smad4,Mab21l1,Rprd1b,Kit,Lhx5,Cdk6,Rarg,Rela,Cd46,Jak2,Ccl5,Cxcl10,Gab2,Itgb3,Prc1,Cdca7l,Nmb,Acer3,Mdm2,Gpr37l1,Dlx5,Il2,Hck,Tcf7l2,Smo,Cdh3,Mst1,Hipk2,Pthlh,Ptpn6,S100a13,Fzr1,Cdx2,Csf1r,Ciao1,Sash3,Traf5,Hes5,Pik3cd,Vegfb,Cd28,Gid8,Pdcl3,Scx,Cdc123,Zfp423,Slc35f6,Myd88,S1pr1,Dll4,Pth1r,Emc10,Prkdc,Cnot8,Lifr,Cdon,Il6st,Igf2,Rara,Syf2,Prkca,Pycard,Fadd,Fgfr3,Rnf187,Ssr1
GOBP_REGULATION_OF_T_CELL_CHEMOTAXIS	0.0233579	0.341138	0.648398	1.605	132	11	Xcl1,Wnt5a,Ccl5,Cxcl10,Oxsr1,Wnk1,Adam17
GOBP_SLEEP	0.0233656	0.341138	-0.482746	-1.58253	93	26	Drd2,Fos,Npy2r,Chrnb2,Ghrl,Adrb1
GOMF_ION_TRANSMEMBRANE_TRANSPORTER_ACTIVITY	0.0234528	0.341918	-0.213444	-1.16835	35	694	Slc22a13,Slc43a1,Slc18a2,Slc22a2,Flvcr2,Slc34a1,Kcnh5,Clcnkb,Htr1b,Gabra6,Rhag,Abcc9,Pcyox1,Atp12a,Slc3a1,Slc16a7,Slc7a13,Abcg2,Abcc10,Bsnd,Cftr,Slc30a7,Slc6a2,Clcn1,Trpc4,Grin3b,Slc30a10,Panx1,Ccdc51,Kcnv1,Kcnj13,Ano3,Slc4a10,Mfsd2a,Cacng3,Slc41a2,Scn4b,Slc39a5,Cacna2d3,Lrrc8a,Piezo1,Slc39a8,Lrrc8b,Atp1a4,Slc17a5,Kcne1,Gria3,Kcnk9,Slc19a2,Slc22a8,Lrrc8c,Scn3b,Slc40a1,Aqp9,Slc22a7,Slc38a5,Slc30a1,Gjc1,Atp1a1,Slc4a1,Slc24a1,Slco1c1,Chrnb2,Kcnk12,Gabrg1,Slc39a10,Clcnka,Trpm8,Slc24a4,Kcnq4,Cox6a2,P2rx3,Slc52a3,Atp6v0a4,Azgp1,Trpc3,Slc33a1,Slc2a5,Sec63,Kcnh7,Hcn1,Cnga4,Nipal2,Tmem63a,Sfxn4,Cacnb2,S100a6,Kcnn1,Kcnip4,Kcnj9,Slco4a1,Trpv6,Scn1a,Atp2b2,Slc9a6,Slc16a6,Cachd1,Trpc5,Slc7a1,Kcnh1,Grik3,Cacna1a,Tmem165,Slc7a7,Chrna5,Sidt1,Kcns3,Aqp11,Tapbp,Kcnq2,Slc35a3,Slc46a1,Slc7a4,Kcnq1,Rhcg,Atp4b,Nipa2,Slc7a6,Cacng8,Cacna1b,Fkbp1b,Scn11a,Tomm40l,Slc24a2,Chrna3,Slc16a12,Disp1,Cacna1g,Abcb6,Slc17a7,Itpr1,Kcnj6,Chrna1,Gabrg3,Tusc3,Slc17a1,Tmem37,Slc27a2,Gabra3,Kcnab1,Scn1b,Slc9b2,Slc25a20,Kcnc2,Scnn1g,Kcnq3,Gpm6a,Grin2a,Abcc6,Mfsd3,Gabrb3,Kcnq5,Slc2a13,Slc44a4,Cdh17,Flvcr1,Slc38a10,Cacna1d,Gria4,Ndufa4l2,Slc27a5,Gabra1,Aqp7
GOBP_SKIN_EPIDERMIS_DEVELOPMENT	0.0235256	0.341956	0.403595	1.48185	145	60	Igfbp5,Krt71,Gal,Fgfr2,Egfr,Zmpste24,Wnt5a,Apcdd1,Tnf,Foxq1,Inhba,Tmem79,Smad4,Rela,Sostdc1,Smo,Cdh3
HP_PETERS_ANOMALY	0.0235517	0.341956	0.591211	1.59733	136	15	Cyp1b1,Foxc1,Pitx3,Ncapg2,Pax6,Pitx2,B3glct,Cdh2
GOBP_EPIDERMIS_DEVELOPMENT	0.0236013	0.341956	0.29965	1.34094	169	213	Igfbp5,Krt71,Gal,Col7a1,Txnip,Jup,Fgfr2,Dsg2,Fa2h,Krt24,Esrp1,Foxc1,Egfr,Scel,Krt8,Zmpste24,Wnt5a,Reg3g,Pkp1,Tprn,Pkp4,Cnfn,Apcdd1,Clic4,Bmp4,Tnf,Zfp36l1,Foxq1,Pou3f2,Pcsk6,Gli1,Inhba,Krt1,Tmem79,St14,Dsp,Sult2b1,Evpl,Capn1,Anxa1,Perp,Smad4,Myo6,Rela,Sostdc1,Agpat2,Pitx2,Smo,Cdh3,Pthlh,Wnt16,Hes5,Bcl11b,Jag1,Sprr3,Cela2a,Trpc4ap,Ap3b1,Prss8
HP_PERSONALITY_DISORDER	0.0236559	0.341956	-0.582059	-1.65038	98	15	Drd2,Cux2,Scn1a,Sgce,Xk,Gabrb3
Microglia_All_Darmanis_PNAS_2015	0.0236901	0.341956	0.568574	1.58341	136	17	Itgax,C3,Ccl3,Cd53,Olr1,C3ar1,Laptm5,Lcp1,Fcgr4
GOBP_CHAPERONE_MEDIATED_PROTEIN_COMPLEX_ASSEMBLY	0.0237023	0.341956	-0.555402	-1.63609	99	17	Hspa1a,Ptges3l,Ndufaf1,Hopx
GOCC_REPLICATION_FORK	0.0237403	0.341956	0.416965	1.49365	146	52	Pola2,Pold1,Pold2,Rfc3,Xpa,Pola1,Xrcc3,Helb,Pcna,Mcm10,Mcm3,Smarcad1,Trp53,Zranb3,Rad18,Blm,Rfc4,Smarcal1,Rfc1,Timeless,Xrcc2,Pold3,Hmces,Nbn,Tipin,Rtf2
GOBP_MITOTIC_CELL_CYCLE	0.0237541	0.341956	0.244825	1.22117	203	775	Cul9,Mdc1,Gjc2,Rprm,Sphk1,Pola2,Kcna5,Cdk1,Kif22,Espl1,Gtse1,Cdk5rap2,Myc,Hgf,Ccdc61,Nde1,Pole2,Mcm7,Sapcd2,Tubb2b,Neurog1,Mis12,Cdk2,Foxc1,Eml1,Cdk18,Egfr,Eif4ebp1,Zmpste24,Eml3,Pbk,Arhgef10,Tgfb1,Fbxo5,Scrib,Tfap4,Mad1l1,Gfi1b,Fancd2,Ccnf,Tgfa,Anapc11,Dapk3,Cks2,Tubb6,Tuba8,Haus4,Ranbp1,Esrrb,Bmp4,Cdc25a,Ctdnep1,Btg1,Ctdp1,Rhoc,Tnf,Chmp3,Tubb4a,Map4,Psmd9,Zfp36l1,Rhob,Pbx1,Haus8,Pttg1,Pkd1,Cnot10,Cdc20,Prkaca,Cep250,Pola1,Ccna1,Ncapg2,Psmb8,Xrcc3,Mcm2,Mcm5,Ninl,Drg1,Inhba,Cep135,Nedd1,Cdkn2a,Lzts2,Cdc14b,Haus5,Cep63,Ccsap,Slf2,Nme6,Foxo4,Rad21,Ccno,Zfp36l2,Pcna,E2f1,Anxa1,Zfp385a,Ccdc8,Dlgap5,Banf1,Kdm8,Camk2a,Mcm10,Plk1,Bid,Cdk6,Anapc1,Mcm3,Sirt2,Dmrt1,Nasp,Cep78,Spry1,Ppp5c,Wrap73,Gpnmb,Prc1,Cdc26,Mdm2,Fbxo7,Mybl2,Smc1a,Ube2c,Asah2,Wdr62,Cdc45,Psmb10,Cenpt,Appl2,Stag2,Trp53,Ptpn6,Fzr1,Sdccag8,Cep57,Tube1,Psmb4,Bcat1,Ccni,Snx9,Myo16,Nacc2,Cd28,Usp3,Eme2,Psmd3,Cdk16,Mus81,Eif4e,Rdx,Bub3,Prcc,Btg4,Gins3,Kif18b,Magi2,Pcbp4,Fbxl6,Prkdc,Cnot8,Arid3a,Hinfp,Psmd7,Lmna,Dnm2,Igf2,Syf2,Prkca,Cradd,Rab35,Prdm5,Mdm4,Blm,Cdkn2b,Kifc2,Dscc1,Pkia,Psmd10,Efhc1,Khdrbs1,Clasp1,Foxm1,Stag1,Actr1a,Rtkn,Rad9b,Psmc4,Adam17,Chmp2a,Azi2,Igf1,Dctn6,Psmb7,Pdxp,Msh2,Champ1,Pole4,E4f1,Psmd4,Snx33,Kntc1,Cdc27,Csnk1e,Dynlt1a,Clip1,Sin3a,Tom1l2,Pim3,Mapre1,Itgb1,Chmp7,Zfyve19,Ppp6c,Pdgfrb,Nek7
GOBP_REGULATION_OF_MUSCLE_ADAPTATION	0.0237587	0.341956	-0.351531	-1.44946	88	70	Klf4,Tnnc1,Smad3,Mlip,Tnnt1,Nr4a3,Errfi1,Edn1,Trpc3,Rgs4,Rgs2
GOMF_NARROW_PORE_CHANNEL_ACTIVITY	0.023804	0.342121	-0.62482	-1.65705	101	12	Rhag,Panx1,Kcnk9,Kcnk12
Johnson_2016_Coexpression_Hippocampus_Human_M13	0.0238376	0.342121	-0.311307	-1.38077	80	106	Fat3,Cdk5r1,Dedd2,Aff3,Snx10,Bmpr2,Klhl2,Arpp21,Gfra2,Xrcc5,Ptbp3,Prkcb,Pcsk2,Asb1,Ndufaf4,Fkbp1b,Nol4,Jazf1,Nckipsd,Wasf1,Gpm6a,Rnf126,Gabra1,Rab8b,Topbp1,Ywhag,Sub1,Hivep2,Ppp3ca,Olfm1,Gskip,Chga,Acvr2a,Slc12a5,Comt,Ociad2,Glod4,Mtpn,Tuba4a
GOMF_METALLOENDOPEPTIDASE_INHIBITOR_ACTIVITY	0.0239636	0.342566	0.628545	1.59469	136	12	Fetub,Wfikkn1,Timp1
GOBP_POSITIVE_REGULATION_OF_LONG_TERM_SYNAPTIC_POTENTIATION	0.0239767	0.342566	-0.534213	-1.61431	98	19	Drd2,Mme,Shank3,Creb1
HP_DIALEPTIC_SEIZURE	0.0239793	0.342566	-0.281848	-1.31761	73	153	Nubpl,Rps6ka3,Usp27x,Mbd5,Cux2,Dmxl2,Satb2,Rorb,Acsl4,Cnksr2,Lgi1,Agtr2,Hcn1,Ngly1,Traf3,Scn1a,Cask,Nfkb2,Gnao1,Frrs1l,Kcnq2,Slc35a3,Dyrk1a,Pcdh19,Atad3a,Taok1,Scn1b,Kcnq3,Syngap1,Prrt2,Grin2a,Tsc1,Gabrb3,Kcnq5,Fig4,Cacna1d,Gabra1,Apc2,Dock7,Pak3,Lama2,Hivep2,Ppp3ca,Dmd,Kif1a,Ash1l,Chd2,Tbk1,Upf3b,Zeb2,Ftsj1,Dync1h1,Strada,Rab11a,Cacna1h,Mthfr,Dnm1l,Stx1b,Med12,Slc12a5
GOBP_OVULATION	0.0240076	0.342566	-0.595499	-1.65695	100	14	Adamts1,Inhbb,Rgs2,Hpgd,Mmp19,Pgr
GOMF_STRUCTURAL_CONSTITUENT_OF_SYNAPSE	0.0240373	0.342566	-0.624501	-1.6562	102	12	Ppfia2,Nefl,Actn1,Ina,Bsn,Erc1,Sptbn2,Pclo,Ctbp2,Nefh,Dlg1
GOBP_MULTICELLULAR_ORGANISM_GROWTH	0.0240928	0.342688	-0.309252	-1.37529	80	108	Drd2,Cela1,Ar,Mbd5,Stk40,Klf2,Ghr,Gdf15,Npy1r,Slc4a10,Mfsd2a,Socs2,Plag1,Creb1,Sgpl1,Ghrl,Rmi1,Adrb1,Pik3ca,Gnas,Smpd3,Zfx,Palb2,Wdtc1,Rai1,Rarb
GOBP_ANTIGEN_PROCESSING_AND_PRESENTATION	0.0241463	0.342688	0.312942	1.36318	168	170	Cybb,Kif22,Ctse,Rftn1,Relb,Ncf1,H2-Ea,Rab5b,Cyba,H2-M3,Rab27a,Rab34,Psmd9,Fcgr2b,Psmb8,Fgl2,Sec31a,Calr,H2-K1,Kif5a,Vamp8,Ncf2,Erap1,Psmb10,Fcer1g,Klc1,Vamp3,Rab3b,Psmb4,Tap1,B2m,Psmd3,Ide,Rab7,Capzb,Ap3b1,Nod1,Dynll2,Psmd7,Dnm2,Ctsd,Rab35,Pycard,Rab32,Psmd10,Actr1a,Psmc4,Dctn6,Psmb7,Psmd4,Ctsh,Psma7,Ap1s1,Lgmn,Trem2,Ap2a2
HP_RECURRENT_BACTERIAL_SKIN_INFECTIONS	0.0241472	0.342688	0.521179	1.58276	142	24	Cybb,Egfr,Ncf1,Cyba,Gjb2,Ncf2,Il2rg,Il17ra,Myd88,Carmil2,Lama3,Adam17,Psenen,Ctsc
GOMF_MODIFIED_AMINO_ACID_BINDING	0.0242667	0.343902	-0.356009	-1.45286	90	67	Folr1,Rpe65,Mme,Syt13,Gstm4,Mmachc,Osbpl8,Asap1,Syt4,Cps1,Ptges,Gramd1b,Smpd3,Syt17,Jph2,Slc46a1,Syt12,Sytl2,Tyms
GOBP_EXCRETION	0.0244159	0.345172	-0.381878	-1.4889	92	54	Drd2,Avpr2,Clcnkb,Abcg2,Edn1,Abcg8,Aqp9,Chrnb2,Tacr2,Clcnka,Avp,Nphp1,Atp6v0a4,Agtr2,Nedd4l
HU_FETAL_RETINA_RPE	0.0244243	0.345172	0.300606	1.3387	174	206	Igfbp5,Myrf,Rlbp1,Cndp1,Tmem98,Qprt,Car14,Morn1,Sfrp1,Fgfr2,Dsg2,Slc35d3,Id3,Col1a2,Sfrp5,Krt8,Uaca,Hsd17b2,Psat1,Pcolce2,Tprn,Slc4a4,Bmp4,Net1,Asb13,Rab27a,Slc6a13,Pltp,Ezr,Pmel,Slc7a5,Sparc,Fstl1,Tyr,Dpp7,Vim,Zfp36l2,Tnfrsf14,Veph1,Litaf,Efemp1,Bace2,Gpnmb,Sostdc1,Plxnb2,Slc3a2
GOBP_SKELETAL_SYSTEM_MORPHOGENESIS	0.0246356	0.346619	0.322466	1.37788	168	148	Tbx4,Col1a1,Chad,Sfrp1,Alx1,Fgfr2,Neurog1,Foxc1,Sox11,Zmpste24,Wnt7a,Sfrp2,Chst11,Tifab,Trpv4,Bmp4,Hoxb7,Inppl1,Alpl,Pkd1,Pcgf2,Fgfr1,Has2,Thra,Mmp13,Plekha1,Shox2,Phospho1,Tfap2a,Lrp6,Msx1,Hhip,Rarg,Col11a1,Insig1,Dlx5
GOBP_BODY_FLUID_SECRETION	0.0246658	0.346619	0.384898	1.46666	154	72	Npr1,Slc22a4,Erbb4,Stat5a,Prl,Ddr1,Neurog1,Cel,Tifab,Kalrn,Hk2,Agr2,Serpinc1,Got2,Ada,Aqp5,Vamp8,Adora1
DropViz_STR_Astrocyte_Gja1_cluster-markers.csv	0.0246822	0.346619	0.334823	1.39427	166	123	Igfbp5,Lcat,Fabp7,Papss2,Fzd2,Id3,Rbp1,Pdlim4,Fxyd1,Slc15a2,Ddah1,Scrg1,Slc38a3,Acsbg1,Slc27a1,Ezr,Tst,Slc6a11,Atp1b2,Smpdl3a,Adhfe1,Gpr37l1,Ephx2,Bcan,Appl2,Mlc1,Cyp2j9,Nkain4,Hes5,Slc7a10,S1pr1,Grin2c,Plcd4,Fgfr3,Fbxo2,Pdpn,Sdc4,Hepacam
HP_MORPHOLOGICAL_ABNORMALITY_OF_THE_INNER_EAR	0.0246894	0.346619	0.418322	1.49477	152	51	Sox10,Arsg,Fgfr2,Esrp1,Six5,Fgf3,Espn,Cdh23,Gjb2,Rras,Slc26a4,Cep78
MANNO_MIDBRAIN_NEUROTYPES_BASAL	0.0246975	0.346619	0.477298	1.53961	148	31	Rpl14,Hnrnpdl,Park7,Rbm39,Psmb4,Eef1g,Eef2,Bex3,Son,Gabarap,Serbp1,Uqcrq,Rbm8a,Hnrnpu,Ddx5,Rpl28,Srp14,Pfdn5,Sec61b
Gemma_GSE23182_Systemic_inflammation_modulates_Fc_receptor_expression_on_microglia_in_chronic_neurodegeneration_Treatment_lipopolysaccharide_Up	0.0248483	0.348236	0.316564	1.36894	171	162	S100a9,Tspo,Cmtm3,Txnip,Endod1,Cyp1b1,Cp,Gfpt2,Pdlim4,Ifitm1,Emilin2,Eif4ebp1,S100a11,Stxbp3,Rin2,Btg1,Bst2,Farp2,Fcgr2b,Rpl18,Steap4,Hk2,Syngr2,Stat2,Ada,Slc25a13,Vasn,Smim3,Anxa2,Tmem176b,Dab2,Galnt7,Ifitm3,Arrdc2,Azin1,Rai14
Mural_Vascular_Daneman_PLOS_2010	0.0249057	0.348236	-0.440794	-1.53697	98	33	Abcc9,Atp13a5,Pde8b,P2ry14,Slc30a10,Cd248,Aspn,Rgs4,Higd1b,Sgce
GOBP_NEUROPEPTIDE_SIGNALING_PATHWAY	0.0249766	0.348236	0.378783	1.46262	159	77	Nts,Gal,Cartpt,Gpr84,Nxph4,Nppa,Glra2,Gpr37,Grp,Kiss1r,Ntsr1,Npff,Nxph3,Ltb4r1,Penk
HP_KNEE_FLEXION_CONTRACTURE	0.0249839	0.348236	0.403613	1.47203	154	58	Myh3,Slc18a3,Pstpip1,Psat1,Itga7,Scarf2,Trpv4,Rttn,Ky,Gjb2,Plod2,Pth1r,Lifr,Fkbp10,Myo9a,Sdhb,Lgi4,Sdhd,Myl2
GeneWeaver_Keeley_2006_GS137377_Upregulated transcriptional response to nonassociative and associative components of classical fear conditioning in the Hippocampus_Up_Top25_byPval	0.025	0.348236	-0.490177	-1.5747	101	24	Fos,Dusp1,Tiparp,Junb,Bmpr2,Egr1,Cplx2,Nsf
GOBP_POSITIVE_REGULATION_OF_CANONICAL_WNT_SIGNALING_PATHWAY	0.0250186	0.348236	0.338189	1.39889	167	118	Col1a1,Jup,Sfrp1,Fgfr2,Frat1,Hhex,Egfr,Scel,Sfrp2,Tgfb1,Dapk3,Ctdnep1,Psmd9,Tbl1x,Psmb8,Plekha4,Dlx5,Psmb10,Cdh3,Ilk,Psmb4,Jrk,Wnk1,Gid8,Psmd3,Tmem9,Ccar2,Psmd7,Rspo1,Daam2,Psmd10,Psmc4,Psmb7,Psmd4,Csnk1e,Ptk7,Rnf220,Psma7,Csnk1g2,Axin2,Psma4,Psmd1,Gprc5b,Xiap,Vcp,Psmd5,Psmd2,Kank1,Ppm1a,Gpc3
GOBP_FIBRINOLYSIS	0.0250853	0.348686	0.541542	1.57181	146	20	Plg,F2,Cpb2,Krt1,Serpinb2,Fgg,Pros1,Serping1
GOBP_ORGANIC_ACID_TRANSPORT	0.0251759	0.349163	-0.252573	-1.26372	67	255	Folr1,Slc22a13,Drd2,Slc43a1,Slc22a2,Fabp4,Htr1b,Npy5r,Per2,Slc3a1,Slc16a7,Slc7a13,Abcg2,Trpc4,Hrh3,Mfsd2a,Lrrc8a,Edn1,Slc17a5,Slc19a2,Lrrc8c,Ppfia2,Aqp9,Slc38a5,Acsl4,Slco1c1,Avp,Grm7,Prkab2,Pla2r1,Agtr2,Ptges,Sfxn4,Rgs4,Rgs2,Pla2g5,Thrsp,Cck,Kmo,Cpt2,Slc7a1,Slc7a7,Gls,Prkaa2,Slc46a1,Slc7a4
GOBP_NEURAL_TUBE_FORMATION	0.025277	0.349163	0.376505	1.45685	161	78	Sfrp1,Vasp,Tctn1,Fzd2,Sox11,Sfrp2,Wnt5a,Tgfb1,Scrib,Adm,Bmp4,Lrp2,Spint2,Vangl2,Prkaca,Dvl3,St14,Lrp6,Rarg,Bcl10,Tead2,Plxnb2
HP_BRONCHOMALACIA	0.0253296	0.349163	0.605813	1.57388	145	13	Myrf,Fgfr2,Fgfr1,Ehmt1
GOBP_AMYLOID_PRECURSOR_PROTEIN_METABOLIC_PROCESS	0.0253408	0.349163	0.396721	1.47296	157	63	Klk6,Efna1,Ager,Sp1,Ago2,Bin1,Tmcc2,Cln3,Tnf,Tmed10,Psen2,Rela,Bace2,Gsk3a,Spon1,Abca2,Soat1,Aph1a
GOBP_REGULATION_OF_LYMPHOCYTE_CHEMOTAXIS	0.0253604	0.349163	0.579113	1.58654	145	16	Xcl1,Wnt5a,Padi2,Ccl5,Cxcl10,Oxsr1,Wnk1,Adam17,Slc8b1,Cxcl13
HP_LOCALIZED_SKIN_LESION	0.025374	0.349163	0.250726	1.23498	211	625	Cdhr1,Myh3,Tbx4,Sox10,Cybb,Rlbp1,Col7a1,Col1a1,Lpar6,Pstpip1,Col3a1,Ldlr,Jup,Alx1,Fgfr2,Slc29a3,Gjb3,Actl6b,Fzd2,Gsn,Cyp1b1,Col1a2,Pold1,Nadsyn1,Aebp1,Egfr,Zmpste24,Usb1,Wnt5a,Six5,Pkp1,Ncf1,Fancd2,Enpp1,Rbm28,Ccr1,Ddb2,Fgf3,Sall1,Cyba,Kif1b,Cdh1,Cdh23,Alpl,Vangl2,Tnfrsf11a,Dkc1,Pcgf2,Xpa,Prkaca,Pik3r1,Idh1,Nf1,Sdhc,Traf3ip2,Fgfr1,Ncapg2,Tyr,Psmb8,Gjb2,Dvl3,Chrng,Naga,Tlr4,Krt1,Kat6a,Ube2t,Dsp,Gata4,Galc,Cdkn2a,Rras,Puf60,Aqp5,Dhdds,Sf3b4,Ncf2,Perp,Tfap2a,Msx1,Kit,Cnga1,Anapc1,Stk11,Erap1,Fance,Pros1,Gpnmb,Cplx1,Mdm2,Slc25a24,Smc1a,Wrap53,Ephx2,Smarcad1,Smo,Cdh3,Il17ra,Stag2,Kiz,Trp53,Abca4,Ddx6,B3glct,Itgb2,Actl6a,Dhx38,Cep57,Apob,Irf5,Ntng1,Alx3,Uba1,Fancl,Tap1,Wnk1,Hps1,Zfp513,Cd28,Il17rc,Jag1,Bub3,Ltbp2,Prpf6,Sptlc2,Prmt7,Wdr1,Dll4,Pth1r,Kdsr,Gata5,Carmil2,Lifr,Card14,Lama3,Fkbp10,Lmna,Dchs1,Igf2,Blm,Fgfr3,Tmem127,Vangl1,Rp9,Ccdc22,Fancc,Cdkn2b,Tulp1,Tyrp1,Plod1,Naxe,Cited2,Fermt3,Top3a,Nkx2-5,Sash1,Fgfrl1,Hccs,Abca1,Rbbp8,Ccr6,Ebp,Tinf2,Igf1,Slc39a13,Asah1,Msh2,Wipf1,Sdhb,Gtf2i,Bbs2,Tnfrsf1a,Prkcd,Chd7,Plec,Smarcal1,Rp1,Sin3a,Aip,Tgfbr2,Nelfa,Pparg,Abcg5
GOBP_NEGATIVE_REGULATION_OF_LYMPHOCYTE_MEDIATED_IMMUNITY	0.0254223	0.349163	0.503702	1.56115	151	26	Xcl1,Ceacam2,H2-M3,Fcgr2b,Foxj1,Arg1,H2-K1,Ceacam1,Arrb2,Ptpn6
GOBP_CARDIAC_CONDUCTION	0.0254351	0.349163	0.33641	1.39617	170	121	Npr1,Kcna5,Nppa,Jup,Kcne4,Fxyd4,Dsg2,Kcnj14,Cacng5,Zmpste24,Kcnh2,Fxyd1,Slc8a3,Slc8a1,Bin1,Cacna1f,Prkaca,Mef2a,Atp1a3,Dsp,Kcnip1,Atp1b2,Kcnk3,Atp2a3
GOBP_NEURON_FATE_SPECIFICATION	0.0254427	0.349163	0.588115	1.58897	147	15	Nkx2-2,Esrp1,Pou3f2,Fev
GOBP_NEGATIVE_REGULATION_OF_EPIDERMAL_GROWTH_FACTOR_ACTIVATED_RECEPTOR_ACTIVITY	0.0254837	0.349163	-0.60627	-1.65131	107	13	Errfi1,Zfyve28,Cblb,Cblc,Socs5
GOBP_SALIVARY_GLAND_DEVELOPMENT	0.0254981	0.349163	0.5192	1.57675	150	24	Lama1,Fgfr2,Hgf,Tgfb1,Tnf
Johnson_2016_Coexpression_Hippocampus_Human_M21	0.025589	0.349498	0.376032	1.45502	163	78	Angpt1,Serpina3c,Cmtm3,Stat5a,Timp1,Cnn3,Trim47,Parp9,Swap70,Nrros,Plekha4,Vim,Vasn,Cstb,Bank1,Anxa2,Anxa1,Asap3,Ppfia1,Ano6,Msn,Aph1a,Tap1,Nav2,Cd44,Colgalt1,Pabpc1,Aqp1,Pdpn
GOBP_NOREPINEPHRINE_TRANSPORT	0.0255915	0.349498	-0.523267	-1.60589	105	20	Slc22a2,Slc6a2,Hrh3,P2ry12,Agtr2,Adra2c
GOBP_T_CELL_ACTIVATION	0.0257226	0.350816	0.276965	1.29063	193	321	Itgal,Tmem98,Ager,Xcl1,Rsad2,Efnb3,Apbb1ip,Dusp10,Gsn,Tnfsf4,Relb,Yes1,Ceacam2,Scrib,Mad1l1,H2-Ea,Fancd2,Vsir,Lgals3,Vav1,Bmp4,H2-M3,Rab27a,Cd8b1,Zfp36l1,Fcgr2b,Igfbp2,Pik3r1,Bcl3,Pak2,Fgl2,Cd80,Rpl22,Foxj1,Arg1,Nfkbid,H2-K1,Ada,Ceacam1,Wnt1,Zfp36l2,Tnfrsf14,Anxa1,Kit,Cd46,Ccl5,Bcl10,Stk11,Gpnmb,Rabl3,Il2,Sp3,Psmb10,Fcer1g,Grap2,Cd300a,Trp53,Ptpn6,Lgals7,Msn,Laptm5,Sash3,Pik3cd,Csk,Bcl11b,Cd28,B2m,Nkap,Zc3h8,Nfkbiz,Dll4,Ap3b1,Prkdc,Il4ra,Irf1,F2rl1,Il6st,Igf2,Rara,Cd44,Pycard,Fadd,Il36b,Sdc4,Rac2,Il1rl2,Fzd5,Gpam,Ccr6,Adam17,Azi2,Cd6,Nfatc2,Lcp1,Igf1,Clptm1,Chd7,Rab29,Tgfbr2,Lfng
DESCARTES_FETAL_CEREBRUM_MEGAKARYOCYTES	0.0257718	0.350906	0.29148	1.31986	186	242	Pkhd1l1,Cdhr1,Tepsin,S100a4,Cxcl2,Angpt1,Pstpip2,Stx11,Sass6,Rab37,Ccdc61,Tnfsf4,Rab27b,Pcyt2,Gfi1b,Irf2bp1,Zfp689,Larp6,Wnt11,Tjp2,Dock5,Fxyd5,Unc13d,Sft2d3,Dusp23,Ptgis,Endov,Bank1,Lyl1,Zfp287,E2f1,Acrbp,Thoc6,Slc50a1,Mab21l1,Mpp7,Atp2a3,Stk11,Bbc3,Itgb3,Nr5a1,Abca2,Map1a,Cmtm5,Ano6,Grap2,Cenpt,Dcaf4,Fundc1,St3gal4,Cep44,Tap1,Mdm1,Homez
GOMF_POLYPEPTIDE_N_ACETYLGALACTOSAMINYLTRANSFERASE_ACTIVITY	0.0258166	0.350906	0.643767	1.59354	146	11	Galnt6,Galnt7,Galnt18,Galnt1,Galnt13,Galnt14,Galnt3,Galnt16,Galnt10,Galnt2,Galnt11
GOBP_REGULATION_OF_AMPA_RECEPTOR_ACTIVITY	0.0258329	0.350906	-0.522206	-1.60264	106	20	Arc,Cacng3,Nlgn1,Shank3,Mink1,Shank1,Cacng8
HP_OLIGOHYDRAMNIOS	0.0259217	0.351572	-0.321089	-1.39235	89	94	Bmper,Ret,Wnt4,Alg9,Dock6,Hnf1b,Plag1,Cep290,Donson,Gata6,Exosc9,Cspp1,Fanca,Fxr1,Tmem67,Cpt2,Mbtps2,Palb2,Fgf20,Dyrk1a,Greb1l,Invs,B3galt6,Sec24d,Pigyl,Trip4,Wdpcp
GOBP_REGULATION_OF_ENDOCYTIC_RECYCLING	0.0259981	0.351572	-0.635501	-1.64788	111	11	Actn2,Bves,Sorl1
GOBP_WATER_HOMEOSTASIS	0.0260154	0.351572	-0.361502	-1.45494	97	63	Avpr2,Cftr,Met,Cyp11b1,Wfs1,Aqp9,Cyp4f14,Sfn,Avp,Adcy5,Nedd4l,Srf,Aqp11,Grhl3,Prkar2a,Cldn1,Lsr,Tfap2b,Scnn1g,Aloxe3,Adcy4,Adcy3,Hyal2,Inpp5k,Cldn4,Sctr,Alox12,Aqp2,Cyp26b1,Rab11a
Gemma_GSE50423_Contextual_fear_conditioning_in_the_mouse_hippocampus_treatment_contextual.fear.conditioning_Up	0.0260549	0.351572	-0.656949	-1.65814	112	10	Fos,Egr2,Arc,Dusp1,Sgk1
GOMF_NUCLEOSOMAL_DNA_BINDING	0.0260552	0.351572	0.578511	1.58489	149	16	Mta2,Gatad2b,H1f0,Actl6a,Smarcc2,Mbd3,Smarce1,Smarcc1,Mbd2,Smarca4,Hdac2,Hdac1
GOBP_CELL_KILLING	0.0261418	0.352272	0.357285	1.42235	169	93	Ager,Xcl1,C3,Stap1,Ceacam2,Reg3g,H2-Ea,Ccl2,Vav1,H2-M3,Il13,Rab27a,Stxbp2,Fcgr2b,Camp,Unc13d,F2,Arg1,H2-K1,Ceacam1,Cxcl5,Arrb2,Dnase1,Cd5l
GOBP_REGULATION_OF_STRIATED_MUSCLE_CONTRACTION	0.0262274	0.352782	0.388031	1.46393	163	69	Scn4a,Nppa,Jup,Dsg2,Mybph,Slc8a3,Slc8a1,Bin1,Prkaca,Dsp,Gata4,Adora1,Adra1a,Gstm7
HP_FOOT_DORSIFLEXOR_WEAKNESS	0.0262536	0.352782	-0.378613	-1.47617	99	54	Hspb1,Dysf,Actn2,Egr2,Mme,Smchd1,Klhl41,Des,Atp1a1,Neb,Polg,Gdap1,Lyst,Coa7,Sbf2,Sigmar1,Ighmbp2,Nefl,Rai1
GOBP_POSITIVE_REGULATION_OF_STEROID_BIOSYNTHETIC_PROCESS	0.0262839	0.352782	0.564497	1.57205	151	17	Cyp7a1,Fgf1,Adm,Srebf1,Tnf,Star,Nr1d1
HP_LOWER_EXTREMITY_JOINT_DISLOCATION	0.0265363	0.355247	0.298565	1.32962	189	207	Myh3,Tbx4,Slc18a3,Col1a1,Slc6a9,Kif22,Col3a1,Fzd2,Slc12a2,Col1a2,Aebp1,Zmpste24,Wnt7a,Chst11,Wnt5a,Six3,Itga7,Fancd2,Fgfr1,Thra,Cant1,Dvl3,Chrng,Sec31a,Ube2t,Puf60,Rad21,Zic2,Sf3b4,Colec11,Ccdc8,Fbln1,Lonp1,Fance,Cplx1,Smc1a,Smo,Stag2,Fancl,Dhcr7,Lmna,Cdon,Il6st,Sil1,Fancc,Myo9a,Fbln5,Plod1,Atr,Fgfrl1,Snrpb,Ebp,Dhodh,Gtf2i,Ifih1,Smarcal1,B3gat3,Exosc3
HP_SPASTIC_TETRAPLEGIA	0.0265376	0.355247	0.377075	1.45602	169	77	Sox10,Cnp,Nde1,Glyctk,Adgrg1,Cnpy3,Srpx2,Sec31a,Add3,Got2,Samhd1,Auh,Csf1r,Bcl11b,Mcoln1,Slc1a4,Coasy,Colgalt1,Scn3a,Fuca1,Wdr73,Sox2,Ifih1,Arx,Adar,Rnaseh2c,Cacna1e,Tmx2,Stxbp1,Sepsecs,Wars2,Kank1,Hsd17b10
HP_POIKILODERMA	0.0265763	0.355297	0.577885	1.58317	152	16	Col7a1,Usb1,Ddb2,Xpa,Anapc1,Cd28,Blm
GOBP_RETINA_MORPHOGENESIS_IN_CAMERA_TYPE_EYE	0.0266219	0.355437	-0.408594	-1.50872	102	42	Rpe65,Prox1,Prom1,Mfsd2a,Man2a1,Rorb,Lrp5,Rdh13,Hcn1,Ahi1,Ush1c,Calb1
HP_VASCULAR_CALCIFICATION	0.0267857	0.357155	0.508159	1.55642	158	25	Ldlr,Enpp1,Samhd1,Smad6,Apob,Slc20a2,Gata5,Galnt3,Nkx2-5,Nt5e,Ifih1,Stat1,Abcg5,Pdgfrb,Adar,Rnaseh2c
GOBP_TISSUE_REMODELING	0.0268999	0.358206	0.323499	1.37018	182	139	Igfbp5,Cartpt,Ager,Sfrp1,Spp2,P3h4,Car2,Timp1,Foxc1,Ceacam2,Egfr,Tgfb1,Spp1,Plg,Tnfrsf11a,Nf1,Tmbim1,Bgn,Arg1,Capn1,Ceacam1,Lrp6,Ncdn,Gpnmb,Itgb3,Il2,Trp53,Csf1r,Wnt16,Csk,Jag1,S1pr1,Dll4,Pth1r,Iapp,Prkca,Cspg4
HAY_BONE_MARROW_STROMAL	0.0270105	0.358446	0.254034	1.23998	220	547	Igfbp5,Apod,Mlf1,Aspa,Tdo2,Col7a1,Tmem98,Col1a1,Cdc42ep1,Phlda3,Cxcl2,Angpt1,Dcn,Efna1,Col3a1,Ldlr,Mrgprf,Col14a1,Dapk2,Sfrp1,Kcne4,S100a16,Acsm5,Fgf1,Edil3,Emilin1,Steap1,Id3,Gsn,Cyp1b1,Cldn11,Agtr1a,Col1a2,Cp,Sfrp5,Foxc1,Nrp2,Rbp1,Egfr,Pdlim4,Tspan8,Arhgef10,Dennd2a,Mxra8,Adm,Efhd1,Filip1,Tnc,Itgbl1,Rgs3,Rhbdf1,Clic4,Ccl2,Bmp4,Ppic,Lima1,Cnn3,Larp6,Rrad,Trim47,Csf1,Sspn,Myh14,Alpl,Cybrd1,Igfbp2,Nxph3,Pcsk6,Pcgf2,Zic1,Nid2,Fgfr1,Fstl1,Has2,Bgn,Bpifa2,Lgals3bp,Unc5b,Srpx2,Plekha4,Wasf3,Spry4,Sncaip,Rcn3,Srpx,Vasn,Ptgis,Adamts9,Nrxn2,Ccdc8,Syde1,Cidea,Fbln1,Msx1,Cryab,Myo6,Olfml3,Efemp1,Col11a1,Rarres2,Fmo3,Myo10,Tead2,Spry1,Fmo2,Fam114a1,Limch1,Nmb,Rnd3,Pitx2,Dlx5,Sertad4,Angpt4,Serping1,Vgll3,Cdc42ep4,Rai14,S100a13,Laptm4a,Apob,Itgb6,Rasd1,Slc7a10,Igdcc4,Amotl2,Drd1,Jag1,Zfp423,Glis2,Pcdh18,Ltbp2,Leprot,Slpi,Prrx2,Pth1r,Nav2,Rftn2,Lifr,Ptpn13,Fkbp10,Lmna,Tnfaip6,Il6st,Igf2,Tead3,Plpp3,Gpx8,Loxl1,Fgfr3,Nr2f2,Ptprm,Rspo1,Myl3,Nbl1,Ppp1r3c,Gpx3,Daam2,Enpp2,Fosb,Tcf7l1,Tmem132c,Igfbp4,Mdfi,Sema6d,Nrxn1,Tram1l1,Fzd5
GOCC_GLUTAMATERGIC_SYNAPSE	0.0270471	0.358446	-0.2513	-1.25511	72	253	Drd2,Neto1,Dnajb1,Cttnbp2,Actn2,Arc,Cdh8,Abhd17b,Adgrl2,Lrrc4c,Cacng3,Nlgn1,Il1rap,Chrm1,Ppfia2,Dlgap3,Pcdh17,Epha4,Gpc4,Numb,Cdh11,Cnksr2,Camk4,Dgke,Lgi1,Ghrl,Flrt3,Fxr1,Clstn3,Ptprs,Calb1,Plppr4,Arpc5l,Ctnnd1,Lrfn5,Cpt1c,Atp2b2,Abhd6,Grik3,Dgkz,Cplx2,Adam22,Ppm1h,Dlgap2,Cbln2,Adra2c,Rgs7bp,Epha7,Flna,Plcb4
DESCARTES_FETAL_EYE_MICROGLIA	0.0270601	0.358446	0.352812	1.41668	176	98	Cybb,Itgal,Apbb1ip,Tbxas1,Arhgap22,H2-Ea,Spp1,Traf3ip3,Vav1,Gal3st4,Tmem106a,Csf3r,Cd37,Nrros,Ly86,Csf2ra,Irf8,Bank1,Ncf2,Jak2,Olr1,Hck,Stab1,Itgb2,Csf1r,Laptm5,Rab20
HP_RESTRICTIVE_BEHAVIOR	0.0270645	0.358446	0.602828	1.56612	155	13	Grn,Ntng1,Sqstm1,Trem2,Tmem106b,Stxbp1,Vcp,C9orf72
Cembrowski_HippoSeq_ca4__VS__ca3_d-ca3_v-ca2-ca1_d-ca1_v	0.0271226	0.358446	0.507522	1.55447	160	25	Gal,Calb2,Camk2n2,Pmp22,Rgs12,Rpl23,Psmb10,Sema6b,Rac3,Rabac1
GOBP_REGULATION_OF_NEURONAL_SYNAPTIC_PLASTICITY	0.0271298	0.358446	-0.425702	-1.51429	106	36	Drd2,Neto1,Egr2,Arc,Slc4a10
Astrocyte_All_Zhang_JNeuro_2014	0.0272109	0.359049	0.46777	1.52798	163	33	Slc14a1,Kcnn3,Hgf,Egfr,Itga7,Tnc,Slc4a4,Slc6a11,Sorcs2,Mlc1,Plcd4,Fgfr3,Ppp1r3c,Lrig1
GOBP_ANTIMICROBIAL_HUMORAL_RESPONSE	0.0272669	0.359321	0.397057	1.46798	168	62	S100a9,Cxcl2,Reg1,Reg3g,Pgc,Ccl2,Jchain,Camp,F2,Bcl3,Bpifa2,Klk1b1,H2-K1,Cxcl5,Fam3a,Colec11,Rarres2,Cxcl10,Klk1b3
HP_FETAL_POLYURIA	0.0274383	0.361111	-0.652628	-1.64723	118	10	Clcnkb,Ret,Bsnd,Clcnka,Fgf20,Greb1l
GOBP_REGULATION_OF_SMAD_PROTEIN_SIGNAL_TRANSDUCTION	0.0275827	0.362302	0.554048	1.56812	160	18	Tgfb1,Bmp4,Bmpr1a,Veph1,Smad4,Dab2,Jak2,Fam89b
HP_DECREASED_TESTICULAR_SIZE	0.0276002	0.362302	-0.317599	-1.38123	94	96	Cyp11a1,Ccdc141,Nr0b1,Fam111a,Cftr,Lhx4,Zmynd15,Dusp6,Dmxl2,Satb2,Pmm2,Sema3a,Flrt3,Taf4b,Fmr1,Tacr3,Mbtps2,Phf6,Arl6,Fgf17,Kcnj6,Fgf8,Ercc5,Gba2,Thoc2,Ercc3
HP_ABNORMAL_BLOOD_ION_CONCENTRATION	0.0276792	0.362869	-0.25976	-1.27124	77	218	Cyp11a1,Avpr2,Slc34a1,Nr0b1,Mlxipl,Clcnkb,Fam111a,Cldn19,Slc3a1,Ret,Bsnd,Alas2,Jmjd1c,Slc30a10,Cyp11b1,Scn4b,Piezo1,Slc39a8,Phex,Atp1a1,Slc4a1,Snx10,Kl,Hsd11b2,Clcnka,Prf1,Atp6v0a4,Nr3c1,Trio,Traf3,Limk1,Bmp2,Rreb1,Txnrd2,Gnas,Nfkb2,Lyst,Slc7a7,Gna11,Kcnq1,Gata3,Invs,Cdkn1a,Abcb6,Ostm1,Car12,Ehhadh,Btk,Gabra3,Steap3,Scnn1g,Abcc6,Hnf4a,Fgf23,Cacna1d,Apc2,Ap2s1,Camkmt,Cav1,Ccnd1,Lpin1
HP_HEMIVERTEBRAE	0.0277224	0.362967	0.461461	1.52363	166	35	Myh3,Fzd2,Wnt7a,Wnt5a,Tbx2,Fgfr1,Dvl3,Puf60,Rad21,Stag2,B3glct,Jag1,Ccdc22,Ebp,Sox2,Chd7,Son,Cdk10,Fancb
GOBP_GLYCOLIPID_CATABOLIC_PROCESS	0.027932	0.365093	0.60125	1.56202	160	13	Gm2a,Neu3,Naga,Galc,Hexa,Hexb,Fuca1,Prkcd,Neu1
HP_ABNORMAL_ANTERIOR_EYE_SEGMENT_MORPHOLOGY	0.0279567	0.365093	0.239329	1.19939	242	849	Cdhr1,Krt71,Sox10,Rlbp1,Col7a1,Col1a1,Lpar6,Fgf5,Dcn,Col3a1,Ldlr,Kcnn3,Lcat,Arsg,Alx1,Fgfr2,Hmx1,Mag,Slc29a3,Gjb3,Actl6b,Tctn1,Tubb2b,Mks1,Gsn,Cyp1b1,Col1a2,Gusb,Lemd2,Jam3,Foxc1,Aebp1,Sox11,Zmpste24,Usb1,Hsf4,Psat1,Fdxr,Six3,Cldn16,Tbx2,Scarf2,Adamtsl4,Dnai1,Mfap5,Srebf1,Fancd2,Trpv4,Polg2,Ccr1,Ddb2,Fgf3,Sall1,Slc4a4,Cln3,Ldhd,Kif1b,Pitx3,Bmp4,Cacna1f,Lrp2,Espn,Ctdp1,Adamts10,Cdh23,Rab27a,Spint2,Dkc1,Rpl18,Xpa,Pik3r1,Nf1,Sdhc,Pola1,Fgfr1,Bfsp1,Ncapg2,Tyr,Psmb8,Dnmt1,Cant1,Fyco1,Gjb2,Naga,Tlr4,Gucy2e,Sec31a,Kat6a,Vim,St14,Ube2t,Pex26,Tbr1,H2-K1,Rnf13,Puf60,Hnrnpdl,Pax6,Gatad2b,Slc25a13,Rad21,Dhdds,Zic2,Mlph,Pacs2,Colec11,Tfap2a,Smad4,Samhd1,Mab21l1,Pnpla6,Cryab,Kit,Cnga1,Anapc1,Prss56,Col11a1,Erap1,Lonp1,Fance,Cep78,Adgrv1,Cplx1,Dgcr8,Ehmt1,Abca2,Rpl11,Traf3ip1,Slc25a24,Pitx2,Smc1a,Wt1,Dlx5,Wrap53,Serping1,Ephx2,Smo,Plcb3,Pex14,Pex1,Kiz,Abca4,Ddx6,B3glct,Sdccag8,Actl6a,Dhx38,Cep57,Apob,Gmppa,Ntng1,Alx3,Fancl,Tap1,Slc20a2,Hps4,Wnk1,Exosc2,Mcoln1,Hps1,Zfp513,B2m,Cryba4,Smarcc2,Jag1,Bub3,Zfp423,Arhgef2,Ltbp2,Prpf6,Smarcd1,Prmt7,Dll4,Eps15l1,Pth1r,Kdsr,Ap3b1,Tkt,Lifr,Dhcr7,Pex10,Megf8,Tacstd2,Idua,Lama3,Lmna,Cdon,Il6st,Cdh2,Sil1,Foxl2,Prdm5,Ift80,Entpd1,Loxl1,Hps6,Fgfr3,Tmem127,Fuca1,Rp9,Ccdc22,Fancc,Tulp1,Pex16,Tyrp1,Plod1,Aldh6a1,Smarce1,Arl2,Wdr19,Wdr73,Fgfrl1,Hccs,Bbs9,Fibp,Abca1,Plod3,Epha2,Tmem216,Vcan,Ebp,Sox2,Tinf2,Asah1,Wipf1,Sdhb,Gtf2i,Bbs2,Chd7,Ifih1,Plec,Galk1,Smarcal1,Pex19,Rp1,Sin3a,Tgfbr2,Nelfa,Elp4,Car8,Igf1r,Uba5,B3gat3,Nsd1,Crygd,Gnptg,Neu1,Wdr81,Tcf4,Pdgfrb,Xylt2,Trim28,Mad2l2,Sdhd
GOBP_NEGATIVE_REGULATION_OF_VASCULAR_PERMEABILITY	0.0280131	0.365359	0.561395	1.56341	161	17	Angpt1,Ceacam2,Adm,Ddah1,Ceacam1,Cldn5,Vegfa
JOHANSSON_GLIOMAGENESIS_BY_PDGFB_UP	0.0280587	0.365402	0.438962	1.50212	171	41	Cdk1,Cd9,Pbk,Chst11,Spp1,Cdc20,Mcm2,Mcam,Rnf213,Pcna,Tmem176b,Plk1,Mcm3,Ppfibp1
GOMF_PROTEIN_FOLDING_CHAPERONE	0.0280885	0.365402	-0.474656	-1.55602	112	26	Hspa1a,Hspb1,Dnajb1,Hspa14
HP_POLYURIA	0.0283371	0.367166	-0.474417	-1.55523	113	26	Avpr2,Slc34a1,Clcnkb,Bsnd,Atp1a1,Clcnka,Nphp1,Tmem67
HP_TONIC_SEIZURE	0.0283726	0.367166	-0.344608	-1.42536	105	71	Mbd5,Cux2,Dmxl2,Ngly1,Scn1a,Cask,Gnao1,Kcnq2,Pcdh19,Taok1,Scn1b,Kcnq3,Syngap1,Prrt2,Grin2a,Gabrb3,Kcnq5,Gabra1,Dock7,Hivep2,Pura,Ppp3ca,Vps53,Kif1a,Ash1l,Chd2,Dync1h1,Rab11a
GOBP_EMBRYONIC_ORGAN_DEVELOPMENT	0.0283886	0.367166	0.277603	1.28712	212	305	Mfap2,Tbx4,Aldh1a2,Efna1,Zic3,Alx1,Fgfr2,Fzd2,Tubb2b,Id3,Neurog1,Foxc1,Krt8,Sox11,Chst11,Wnt5a,Tgfb1,Th,Tifab,Six3,Adm,Tbx2,Vax2,Mfap5,Tprn,Pbx3,Sall1,Bmp4,Hoxb7,Tfeb,Tnf,Wnt11,Spint2,Zfp36l1,Vangl2,Pbx1,Pkd1,Pcgf2,Zic1,Gli1,Ttc39c,Mapk3,Vash2,St14,Gata4,Tbr1,Ada,Wnt1,Shox2,Bmpr1a,Tfap2a,Lrp6,Msx1,Kit,Myo6,Rarg,Gcm1,Efemp1,Col11a1,Rarres2,Tead2,Insig1,Pitx2,Dlx5,Pcsk5,Sp3,Smo,Trp53,Hipk2,Cdx2,Plcd3,Wnt16,Alx3
GOBP_CELL_FATE_SPECIFICATION	0.0284008	0.367166	0.413935	1.4791	175	51	Nkx2-2,Tbx4,Esrp1,Sfrp2,Wnt5a,Tbx2,Wnt11,Eya2,Pou3f2,Fev,Tbr1,Bmpr1a,Tbx19,Fkbp8,Smo
GOMF_CATION_CHANNEL_ACTIVITY	0.028405	0.367166	-0.252486	-1.25498	77	243	Kcnh5,Htr1b,Abcc9,Trpc4,Grin3b,Panx1,Ccdc51,Kcnv1,Kcnj13,Cacng3,Scn4b,Cacna2d3,Piezo1,Kcne1,Gria3,Kcnk9,Scn3b,Slc24a1,Chrnb2,Kcnk12,Trpm8,Slc24a4,Kcnq4,P2rx3,Trpc3,Kcnh7,Hcn1,Cnga4,Tmem63a,Cacnb2,Kcnn1,Kcnip4,Kcnj9,Trpv6,Scn1a,Cachd1,Trpc5,Kcnh1,Grik3,Cacna1a,Chrna5,Kcns3,Kcnq2,Kcnq1,Cacng8,Cacna1b,Fkbp1b,Scn11a,Slc24a2,Chrna3,Cacna1g,Itpr1,Kcnj6,Chrna1,Tmem37,Kcnab1,Scn1b,Kcnc2,Scnn1g,Kcnq3,Gpm6a,Grin2a,Kcnq5,Cacna1d,Gria4,Kcnj12,Itgav,Orai2,Slc4a11,Kcnd3,Itpr3
GOBP_INTERLEUKIN_8_PRODUCTION	0.0284435	0.367196	-0.367716	-1.46188	107	59	Hspa1a,Klf4,Tlr2,Adipoq,Cd2,F2r,Nos2,Lbp
FAN_EMBRYONIC_CTX_BRAIN_ENDOTHELIAL_2	0.0285988	0.368732	0.288472	1.31062	208	250	Ppp1r14a,Apod,Pde7b,Cdc42ep1,Dcn,Col3a1,Adora2b,Papss2,Pde8a,Kcne4,Rftn1,Cd9,Slc12a2,Col1a2,Timp1,Aebp1,Rbp1,Pmp22,Uaca,Myof,Tbx2,Foxs1,Arhgap42,Lima1,Cnn3,Rhoc,Zic1,Nid2,Sparc,Fstl1,Bgn,Heyl,Lgals3bp,Unc5b,Vim,Ada,Mcam,Ctnnbl1,Anxa2,Fbln1,Atp1b2,Myo6,Amotl1,Ifitm3,Arhgef12,Spry1,Isyna1,Ccr10,Serping1,Ppfibp2,Rasl12,Ilk,Galnt18,Slc20a2,Amotl2,Ggt1,Pcdh18,Nt5dc2,Pdlim1,Pth1r,Vstm4,Lmna,Cspg4,Nr2f2,Crip1,Plod1,Maged2,Sash1,Bche,Pdlim7,Slc12a7,Mfge8,Itgb1,Slc6a12,Anxa6,Pdgfrb,Inpp4b,Col4a2,Vcl,Ptgdr2,Angptl4,Kank2,Lamc3,Lgals1,Pard3,Ehd2
GOBP_REGULATION_OF_NON_CANONICAL_WNT_SIGNALING_PATHWAY	0.0286689	0.369167	0.537987	1.56149	167	20	Sfrp1,Sfrp2,Wnt5a,Tiam1,Wnt5b,Plekha4,Rnf213,Dab2,Ift80,Spef1,Daam2,Csnk1e
GOBP_POSITIVE_REGULATION_OF_MONONUCLEAR_CELL_MIGRATION	0.0288321	0.370735	0.433237	1.49779	176	43	Ager,Xcl1,Wnt5a,Ccr1,Lgals3,Tnf,Calr,Tnfrsf14,Ccl5,Cxcl10,Ano6,Oxsr1,Wnk1,Pycard,Fadd,Ccr6,Adam17
GOBP_EPITHELIUM_DEVELOPMENT	0.0288638	0.370735	0.239071	1.19797	250	846	Itgax,Igfbp5,Krt71,Gal,Nkx2-2,Tbx4,Sox10,Aldh1a2,Erbb4,Hapln2,Cdk1,Lama1,Txnip,Zic3,Myc,Jup,Sfrp1,Fgfr2,Onecut1,Hgf,Fgf1,Dsg2,Vasp,Fa2h,Tctn1,Krt24,Sapcd2,Fzd2,Ddr1,Dusp10,Id3,Esrp1,C3,Foxc1,Ceacam2,Egfr,Scel,Krt8,Sox11,Zmpste24,Wnt7a,Sfrp2,Wnt5a,Tgfb1,Reg3g,Scrib,Six3,Adm,Tbx2,Pkp1,Tiam1,Adamtsl4,Tprn,Cldn3,Pkp4,Casr,Lgals3,Wnt5b,Cnfn,Sall1,Apcdd1,Tnc,Cdhr2,Clic4,Pitx3,Bmp4,Lrp2,Pck2,Hoxb7,Btg1,Il13,Cnn3,Rhoc,Tnf,Wnt11,Meox1,Spint2,Csf1,Tjp2,Psmd9,Zfp36l1,Rhob,Vangl2,Pbx1,Foxq1,Pkd1,Pcsk6,Prkaca,Ezr,Sh3bp1,Tst,Fstl1,Bfsp1,Psmb8,Thra,Gli1,Heyl,Dvl3,Inhba,Plekha4,Krt1,Tmem79,Vim,St14,Foxj1,Dsp,Sult2b1,Gata4,Tbr1,Evpl,Lzts2,Capn1,Ptpro,Pax6,Cep63,Ceacam1,Wnt1,Rcn3,Wnt6,Ccno,Pcna,Arhgap24,Bmpr1a,Pih1d1,Anxa1,Perp,Hsd17b4,Vezf1,Tfap2a,Lrp6,Acadvl,Arrb2,Smad4,Tbx19,Msx1,Hhip,Smad6,Slc7a11,Dab2,Cdk6,Myo6,Rarg,Rela,Gcm1,Jak2,Bcl10,Gsk3a,Cxcl10,Dmrt1,Tead2,Spry1,Pof1b,Sostdc1,Traf3ip1,Pitx2,Fkbp8,Wt1,Plxnb2,Dlx5,Psmb10,Smo,Cdh3,Mst1,Rab13,Trp53,Fzr1,Cdx2,Msn,Csf1r,Wnt16,Orai1,Hes5,Pik3cd,Psmb4,Gstk1,Bcl11b,Psmd3,Jag1,Scx,Gpr4,Ift52,Rdx,Sprr3,Cxcr4,Myd88,S1pr1,Cela2a,Magi2,Trpc4ap,Wdr1,Dll4,Gata5,Ap3b1,Carmil2,Prkdc,Prss8,Megf8,F2rl1,Tacstd2,Psmd7,Lama3,Dchs1,Il6st,Cdh2,Cd44,Myo1e,Spef1,Pygo2,Nr2f2,Krt36,Krt19,Vangl1
HP_ABNORMALITY_OF_LOWER_LIMB_JOINT	0.0289003	0.370735	0.259831	1.25138	230	463	Myh3,Gjc2,Tbx4,Slc18a3,Col7a1,Col1a1,Slc6a9,Pstpip1,Kif22,Col3a1,Fgfr2,Slc29a3,Fa2h,Fzd2,Slc12a2,Car2,Col1a2,Gusb,Slc34a3,Aebp1,Sox11,Zmpste24,Psat1,Wnt7a,Chst11,Wnt5a,Tgfb1,Six3,Itga7,Scarf2,Evc,Fancd2,Trpv4,Enpp1,Rttn,Sall1,Adgrg1,Ctdp1,Inppl1,Dmp1,Prkaca,Nf1,Fgfr1,Psmb8,Thra,Gli1,Ky,Cant1,Bgn,Gjb2,Mmp13,Dvl3,Chrng,Sec31a,Kat6a,Cyp19a1,Ube2t,Galc,Capn1,Puf60,Kif5a,Rad21,Zic2,Sf3b4,Colec11,Ccdc8,Fbln1,Anapc1,Col11a1,Lonp1,Fance,Adgrv1,Cplx1,Smc1a,Cdc45,Smo,Cenpt,Stag2,Plod2,Fancl,Stub1,Wnk1,Mcoln1,Smarcc2,Polr1a,Ift52,Smarcd1,Prmt7,Pth1r,Ap3b1,Timm22,Lifr,Dhcr7,Megf8,Idua,Fkbp10,Lmna,Cdon,Il6st,Sil1,Arl6ip1,Fgfr3,Fancc,Myo9a,Fbln5,Plod1,Atr,Smarce1
Park_2011_Coexpression_Hippocampus_Mouse_sienna3	0.0289757	0.371233	0.503839	1.54318	171	25	Cartpt,Rprm,Trh,Glra2,Meis1,Zbtb7c
HU_FETAL_RETINA_MULLER	0.0290505	0.371721	0.45834	1.51332	174	35	Nnat,Fabp7,Rcvrn,Spp1,Zfp36l1,Vim,Myo10,Spon1,Cdc42ep4,Gad2,Rassf4,Bex2,Ckb,Sox2,Lgi4
GOBP_POSITIVE_REGULATION_OF_SMAD_PROTEIN_SIGNAL_TRANSDUCTION	0.0291464	0.372325	0.59899	1.55615	167	13	Tgfb1,Bmp4,Bmpr1a,Smad4,Dab2,Jak2
GOBP_RESPONSE_TO_INTERFERON_GAMMA	0.029171	0.372325	0.332386	1.38017	195	122	Cdc42ep2,Xcl1,Rab7b,Gsn,Cd40,Wnt5a,Ccl3,Trim25,H2-Ea,Dapk3,Stxbp3,Ccl2,H2-M3,Trim26,Parp9,Tlr4,Vim,Slc26a6,Arg1,Irf8,H2-K1,Mrc1,Star,Camk2a,Jak2,Ccl5,Ccl22,Ifitm3,Hck,Cdc42ep4,Vamp3,Trp53,Gch1,Irf5,Rab20,B2m
GOBP_MONOCYTE_CHEMOTACTIC_PROTEIN_1_PRODUCTION	0.029386	0.374341	0.618811	1.57	167	12	Apod,C1qtnf3,Ager,Erbin
DURANTE_ADULT_OLFACTORY_NEUROEPITHELIUM_OLFACTORY_ENSHEATHING_GLIA	0.0294028	0.374341	0.357709	1.41796	191	89	Sox10,Cnp,Plekhb1,Edil3,Pdlim4,Pmp22,Tspan8,Fxyd1,Spp1,Erbb3,Clic4,Scrg1,Cnn3,Sparc,Plekha4,Vim,Tmem176b,Cryab,Rarres2,Ifitm3,Gpr37l1,Cmtm5
HP_FEMALE_EXTERNAL_GENITALIA_IN_INDIVIDUAL_WITH_46_XY_KARYOTYPE	0.029495	0.374722	-0.597474	-1.62735	124	13	Cyp11a1,Nr0b1,Ar
GOBP_NEGATIVE_REGULATION_OF_CELL_CYCLE	0.0295443	0.374722	0.259545	1.24979	235	462	Mdc1,Gjc2,Mlf1,Rprm,Cdk1,Espl1,Gtse1,Cdk5rap1,Cdk5rap2,Myc,Hhex,Atf5,Cdk2,Foxc1,Egfr,Sox11,Tgfb1,Hbp1,Fbxo5,Scrib,Tfap4,Ring1,Mad1l1,Gfi1b,Fancd2,Ccnf,Rassf1,Bin1,Bmp4,Btg1,H2-M3,Ing4,Tnf,Psmd9,Zfp36l1,Rhob,Pttg1,Pkd1,Cnot10,Pcgf2,Cdc20,Prkaca,Terf1,Psmb8,Xrcc3,Inhba,Fbxo4,Camk2n1,Calr,Epc1,Cdkn2a,Cdc14b,Cep63,Rpl23,Nme6,Foxo4,Rad21,Zfp36l2,Pcna,E2f1,Zfp385a,Plk1,Cdk6,Ppp1r15a,Stk11,Nubp1,Dmrt1,Gpnmb,Ehmt1,Lamtor4,Mdm2,Fbxo7,Rbm14,Cdc45,Tcf7l2,Psmb10,Trp53,Fzr1,Psmb4,Myo16,Nacc2,Uimc1,Mdm1,Eme2,Psmd3,Prkab1,Mus81,Bub3,Cdc123,Prcc,Btg4,Magi2,Pcbp4,Prkdc,Cnot8,Irf1,Arid3a,Hinfp,Ccar2,Psmd7,Syf2,Cradd,Mdm4,Blm,Eif4g2,Nr2f2,Cdkn2b,Nppc,Atr,Psmd10,Vash1,Hepacam,Ppm1g,Prkaa1,Foxm1,Fbxo6,Rbbp8,Rad9b,Psmc4,Chmp2a,Sox2,Lamtor5,Psmb7,Msh2,E4f1,Psmd4,Lamtor2,Sde2,Kntc1,L3mbtl2
HP_APLASIA_HYPOPLASIA_OF_THE_PALMAR_CREASES	0.029561	0.374722	0.618597	1.56945	168	12	Myh3,Slc18a3,Dok7,Musk,Plod3,Slc39a13
GOBP_DETECTION_OF_LIGHT_STIMULUS	0.0295812	0.374722	-0.385171	-1.47021	112	49	Rpe65,Gnat2,Pde6b,Pde6a,Gpr88,Opn3,Reep6,Rgr,Opn4,Ccdc66,Rho,Trpc3,Gnaq
GOBP_EXOCYTOSIS	0.0296173	0.374722	0.246506	1.21952	249	676	Itgax,S100a9,Cybb,Gpr84,Itgal,Tbc1d10c,Exoc3l,Cplx3,Enpp4,Serpina3c,Jup,Spp2,Hgf,Stx11,Stbd1,Cd9,Endod1,Rab37,Gsn,Llgl2,Rhog,Clec3b,Arhgap45,Timp1,Gusb,C3,Rab27b,Stx2,Ceacam2,Gm2a,Cnn2,Wnt7a,Mvp,Ctsz,Tgfb1,Ormdl3,Pkp1,Rab5b,Gnai2,Dgat1,Vat1,Padi2,Stxbp3,Ccr1,Lgals3,Cyba,Plg,Dok3,Il13,Rab27a,Stxbp2,Fcgr2b,Camp,Idh1,Tmbim1,Unc13d,Sparc,Cant1,Grn,Syt8,Dpp7,Lgals3bp,Fgl2,Krt1,Tmed10,Syngr2,Tmem79,Dsp,Arg1,Ostf1,Capn1,Lamp2,Ceacam1,Vamp8,Fgg,Cstb,Txndc5,Pgm1,Anxa2,Anxa1,Cd53,Pa2g4,Anxa3,Syt6,Adra1a,Kit,Vps18,Cspg5,Doc2b,Ccl5,Pld1,Syt10,Rarres2,Ppie,P2ry1,Gab2,Pros1,Cpne3,Cplx1,Itgb3,Rab12,Dbnl,Syp,Agpat2,Pgm2,Olr1,Copb1,Ncs1,Ano6,Hck,Syt11,Serping1,Fcer1g,C3ar1,Cd300a,Rab13,Fgr,Vamp3,Ptpn6,S100a13,Ubr4,Itgb2,Rab3b,Sphk2,Pik3cd,Serpinb1a,Arhgap9,Dera,Vegfb,Rab14,B2m,Psmd3,Cdk16,Hebp2,Apeh,Ralb,Sv2a,Rab7,Glipr1,Slpi,Wdr1,Cfp,Il4ra,Aprt,Syt5,Prdx4,F2rl1,Unc13a,Lgi3,Psmd7,Tnfaip6,Hexb,Igf2,Ctsd,Cd44,Pycard,Actn4,Fuca1,Nbeal2
HP_LEIOMYOSARCOMA	0.0296981	0.374997	-0.493829	-1.56966	121	23	Tlr2,Ptpn12,Ptprj,Aurka,Pik3ca,Pdgfrl,Dlc1,Mlh3,Bub1,Ccnd1
GOBP_CELLULAR_RESPONSE_TO_BIOTIC_STIMULUS	0.029713	0.374997	0.313213	1.35167	205	159	Tspo,Cxcl2,Txnip,Cd40,Tnfsf4,Stap1,Cd180,Zmpste24,Wnt5a,Tgfb1,Igfbpl1,Tnip2,Tnf,Fcgr2b,Ly86,Mapk3,Tlr4,Cd80,Vim,Arg1,Irf8,Mrc1,Cxcl5,Star,Cactin,Nr1d1,Rela,Ccl5,Litaf,Bcl10,Cxcl10,Sirt2,Pabpn1,Smc1a,Hck,Abcc2,Trp53,Sbno2,Ppp1r15b,Mapk8,Mus81,Myd88,Prkca,Bcl2l11,Pycard,Pde4b,Il36b,Sash1,Fzd5,Capn2,Cd6
GOBP_REGULATION_OF_MEMBRANE_POTENTIAL	0.0298696	0.376505	-0.2379	-1.22843	70	349	Drd2,Neto1,Slc34a1,Kcnh5,Gabra6,Actn2,Cldn19,Gpr88,Bves,Kdr,Cftr,Clcn1,Rims2,Npy2r,Cux2,Ptpn3,Scn4b,Nlgn1,Piezo1,Slc39a8,Edn1,Atp1a4,Kcne1,Gria3,Kcnk9,Chrm1,Scn3b,Gjc1,Atp1a1,Popdc3,Chrnb2,Kcnk12,Gabrg1,Gna14,P2rx3,Jun,Shank3,Ghrl,Myoc,Kcnh7,Hcn1,Gnaq,Cacnb2,Rgs4,Fmr1,Nedd4l,Ucp2,Adrb1,Fgf14,Scn1a,Cck,Trpc5,Kcnh1,Grik3,Cacna1a,Chrna5,Gna11,Shank1,Kcnq1,Gper1,Rgs7bp,Cacna1b,Fkbp1b,Scn11a,Flna,Chrna3,S1pr2,Cacna1g,Chrna1,Bcl2l1,Gabrg3,Ptn,Nup155,Pten,Gabra3,Scn1b,Kcnc2,Kcnq3
GOMF_THYROID_HORMONE_RECEPTOR_BINDING	0.0302509	0.3804	-0.47908	-1.5553	122	25	Znhit3,Jmjd1c,Oasl1,Tacc1,Arid5a,Med30,Nr0b2,Trip6
HP_ABNORMAL_CONSUMPTION_BEHAVIOR	0.0302859	0.3804	-0.323614	-1.38465	106	86	Avpr2,Mbd5,Slc3a1,Hnf1b,Cyp11b1,Wfs1,Mn1,Satb2,Hsd11b2,Clcnka,Avp,Nphp1,Col13a1,Tmem67,Gnas,Cacna1a,Slc7a7
HP_NEVUS	0.0303076	0.3804	0.344633	1.3962	199	103	Myh3,Col7a1,Col3a1,Fgfr2,Fzd2,Cyp1b1,Wnt5a,Rbm28,Ddb2,Tnfrsf11a,Pcgf2,Xpa,Sdhc,Fgfr1,Tyr,Dvl3,Chrng,Cdkn2a,Rras,Puf60
GOBP_REGULATION_OF_LIPOPROTEIN_METABOLIC_PROCESS	0.0303609	0.3804	0.596866	1.55063	174	13	Apod,Angptl8,Itgb3,Rabl3
GOBP_ADENYLATE_CYCLASE_INHIBITING_G_PROTEIN_COUPLED_RECEPTOR_SIGNALING_PATHWAY	0.0303757	0.3804	-0.350941	-1.4267	113	66	Drd2,Htr1b,Npy2r,Npy1r,Hrh3,Edn1,Hrh4,Chrm1,Htr5a,P2ry12,Mchr1,Grm7,Adcy5,Rgs2,Htr1f,Grik3
HP_OPISTHOTONUS	0.0304341	0.3804	0.481962	1.53035	182	29	Aspa,Nde1,Gcdh,Psat1,Glyctk,Cars2,Galc,Tsen54
GOMF_NEUROTRANSMITTER_RECEPTOR_ACTIVITY	0.030441	0.3804	-0.32693	-1.39008	106	84	Drd2,Htr1b,Gabra6,Htr6,Grin3b,Hrh3,Gria3,Hrh4,Hrh1,Chrm1,Htr5a,Chrnb2,Gabrg1,Adrb1,Htr1f,Grik3,Chrna5,Chrna3,Chrna1,Gabrg3,Gabra3,Grin2a,Gabrb3,Gria4,Gabra1
HP_CONGENITAL_HIP_DISLOCATION	0.0305529	0.380612	0.402627	1.46196	188	57	Slc18a3,Col1a1,Kif22,Col3a1,Wnt7a,Itga7,Thra,Puf60,Ccdc8,Fbln1,Lonp1
GOBP_OSTEOBLAST_DEVELOPMENT	0.0305718	0.380612	-0.612885	-1.6254	130	12	Smad3,Tnn,Satb2,Lrp5
GOBP_REGULATION_OF_BONE_REMODELING	0.0306538	0.380612	0.433506	1.49067	187	42	Cartpt,Sfrp1,Car2,Egfr,Spp1,Tnfrsf11a,Nf1,Itgb3,Csf1r,Csk,S1pr1,Iapp,Prkca
GOBP_HUMORAL_IMMUNE_RESPONSE	0.0306586	0.380612	0.321378	1.36244	208	140	S100a9,Cxcl2,C3,Reg1,Reg3g,C6,Pgc,Ccl2,Tfeb,Jchain,Tnf,Fcgr2b,Camp,F2,Traf3ip2,Bcl3,Cpb2,Bpifa2,Krt1,Klk1b1,Foxj1,H2-K1,Cxcl5,Fam3a,Colec11,Cd46,Rarres2,Cxcl10,Cd5l,Pros1,Cr2,Serping1,Klk1b3,Psmb10,C3ar1,Ptpn6
GOBP_TELOMERE_MAINTENANCE_VIA_SEMI_CONSERVATIVE_REPLICATION	0.0307092	0.380612	0.516926	1.55184	180	23	Pola2,Pole2,Pold1,Pold2,Rfc3,Pola1,Terf1,Pcna
HP_ABNORMAL_SERUM_INTERFERON_LEVEL	0.0307149	0.380612	0.651894	1.57496	173	10	Pola1,Psmb8,Samhd1,Ifih1,Stat1,Adar,Rnaseh2c
GOBP_MELANOCYTE_DIFFERENTIATION	0.0307452	0.380612	0.571378	1.56534	176	16	Sox10,Enpp1,Rab27a,Kit,Hps4,Hps6,Usp13,Tyrp1
GOMF_OXIDOREDUCTASE_ACTIVITY_ACTING_ON_SINGLE_DONORS_WITH_INCORPORATION_OF_MOLECULAR_OXYGEN	0.0307581	0.380612	-0.524127	-1.58383	126	19	Hpd,Rpe65,Cdo1,P4ha1,P4ha3,Ido1,Miox,Pir,P4ha2,Hpdl,Aloxe3
STARK_HYPPOCAMPUS_22Q11_DELETION_UP	0.030893	0.381011	-0.396837	-1.47806	118	44	Neto1,Cdk5r1,St3gal2,Gpr68,Rph3a,Camkk2,Slc17a7,Mtmr4,Ywhag,Ids,Bsn,Cpeb4,Cntnap1,Trak1,Rab6b
GOBP_RESPONSE_TO_LAMINAR_FLUID_SHEAR_STRESS	0.0308969	0.381011	-0.646463	-1.63167	133	10	Klf4,Klf2,Ets1
HP_HYPERALDOSTERONISM	0.0309029	0.381011	-0.512121	-1.57169	127	20	Cyp11a1,Clcnkb,Bsnd,Cyp11b1,Clcnka
GOBP_REGULATION_OF_SYNAPTIC_TRANSMISSION_GABAERGIC	0.0309887	0.381605	-0.477346	-1.54967	125	25	Drd2,Htr1b,Npy5r,Nlgn1
GOMF_RRNA_BINDING	0.0310407	0.381616	0.439819	1.49841	189	40	Rpl12,Cirbp,Rps9,Tst,Rpl23,Rpl11,Mdm2,Emg1,Ddx28,Eri1,Ptcd3,Ppan,Eef2,Nol12,Mrpl20,Mrps27,Rps3,Mrps7,Mrps6,Eral1,Rcc1l,Mrpl18,Rps5
GOBP_ENDOCRINE_SYSTEM_DEVELOPMENT	0.0310653	0.381616	0.344002	1.39364	204	103	Nkx6-2,Nkx2-2,Tspo,Aldh1a2,Onecut1,Gipr,Wnt5a,Six3,Sall1,Bmp4,Cdh1,Wnt11,Pbx1,Pou3f2,Nf1,Thra,Gli1,Mapk3,Fstl3,Pax6,Bmpr1a,Anxa1,Tbx19,Msx1,Cdk6,Gsk3a,Nr5a1,Pitx2,Wt1,Smo
GOBP_CELL_CYCLE_G1_S_PHASE_TRANSITION	0.0311025	0.381616	0.294684	1.31972	223	215	Gjc2,Pola2,Kcna5,Cdk1,Gtse1,Myc,Fam83d,Pole2,Mcm7,Cdk2,Cdk18,Egfr,Eif4ebp1,Fbxo5,Gfi1b,Esrrb,Cdc25a,Pkd1,Cnot10,Pola1,Ccna1,Gli1,Mcm2,Mcm5,Map3k11,Inhba,Cdkn2a,Plpp2,Pcna,E2f1,Anxa1,Zfp385a,Camk2a,Mcm10,Bid,Cdk6,Mcm3,Nasp,Gpnmb,Mdm2,Fbxo7,Cdc45,Appl2,Trp53,Ptpn6,Bcat1,Myo16,Nacc2,Cdk16,Eif4e,Rdx,Pcbp4,Prkdc,Cnot8,Arid3a,Hinfp,Pagr1a
GOBP_NEGATIVE_REGULATION_OF_LEUKOCYTE_CELL_CELL_ADHESION	0.0312309	0.382502	0.356347	1.41542	203	90	Ccl28,Xcl1,Tnfsf4,Ceacam2,Scrib,Mad1l1,Vsir,Lgals3,Bmp4,H2-M3,Fcgr2b,Fgl2,Cd80,Foxj1,Arg1,Ceacam1,Tnfrsf14,Anxa1,Gpnmb,Il2,Cd300a,Ptpn6,Lgals7,Laptm5,Wnk1,Zc3h8,Il4ra,Irf1
GOCC_POSTSYNAPTIC_MEMBRANE	0.03125	0.382502	-0.258326	-1.26562	87	219	Drd2,Neto1,Gabra6,Actn2,Arc,Abhd17b,Adgrl2,Grin3b,Lrrc4c,Cacng3,F2r,Nlgn1,Gria3,Chrm1,Htr5a,Slc30a1,Pcdh17,Epha4,Chrnb2,Gabrg1,Grm7,Cnksr2,Shank3,Lzts1,Flrt3,Clstn3,Ptprs,Col13a1,Rph3a,Fmr1,Plppr4,Lrfn5,Ddn,Atp2b2,Abhd6,Kcnh1,Grik3,Adam22,Tenm2,Chrna5,Sigmar1,Shank1,Adra2c,Rgs7bp,Epha7,Cacng8,Chrna3,Srgap2,Chrna1,Gabrg3,Pten,Gabra3,Kcnc2,Lin7a,Prrt2,Grin2a,Sorcs3,Gabrb3,Gria4,Gabra1,Lrrtm1,Abhd17c,Strn,Lrrc4,Kcnd3,Syndig1,Nectin3
GOBP_POSITIVE_REGULATION_OF_RHO_PROTEIN_SIGNAL_TRANSDUCTION	0.0313879	0.383726	0.516061	1.54924	184	23	Abra,Lpar6,Col3a1,Lpar1,Adgrg1,Akap13,Net1
HP_TESTICULAR_ATROPHY	0.0315887	0.385337	-0.645587	-1.62946	136	10	Ar,Wfs1,Polg,Bmp2
GOBP_REGULATION_OF_CELL_SUBSTRATE_JUNCTION_ORGANIZATION	0.0315956	0.385337	-0.364956	-1.44629	119	58	Smad3,Wnt4,Kdr,Phldb2,Nrp1,Dmtn,Arhgap6,Ptprj,Myoc,Iqgap1,Tek,Epha3,Fam107a,Dlc1,Fmn1,Pten,Wdpcp,Mmp14,Tsc1,Rock1
HP_HEREDITARY_NONPOLYPOSIS_COLORECTAL_CARCINOMA	0.0318171	0.387167	-0.468237	-1.53497	127	26	Tlr2,Ptpn12,Ptprj,Aurka,Pik3ca,Pdgfrl,Dlc1,Mlh3,Bub1,Ccnd1,Msh6
HP_SCALING_SKIN	0.0318968	0.387167	0.515544	1.54769	187	23	Egfr,Zmpste24,Pkp1,Chst8,Krt1,Sult2b1,Rnf168,Samhd1,Carmil2,Card14,Lmna,Adam17
GOBP_ESTABLISHMENT_OF_PLANAR_POLARITY_OF_EMBRYONIC_EPITHELIUM	0.0319506	0.387167	0.649808	1.56992	180	10	Sfrp1,Fzd2,Sfrp2,Wnt5a,Dvl3
GOBP_ESTABLISHMENT_OF_PLANAR_POLARITY_INVOLVED_IN_NEURAL_TUBE_CLOSURE	0.0319506	0.387167	0.649808	1.56992	180	10	Sfrp1,Fzd2,Sfrp2,Wnt5a,Dvl3
GOMF_NEUTRAL_AMINO_ACID_TRANSMEMBRANE_TRANSPORTER_ACTIVITY	0.0319719	0.387167	0.484058	1.52319	190	28	Slc6a9,Slc1a5,Slc36a1,Slc38a3,Slc38a6,Slc7a5,Slc7a11,Slc3a2,Slc38a7,Slc7a10,Slc32a1,Slc1a4,Slc38a1,Slc6a6,Slc36a2
GOBP_RHO_PROTEIN_SIGNAL_TRANSDUCTION	0.0319745	0.387167	0.343501	1.39161	210	103	Abra,Cdc42ep2,Lpar6,Cdc42ep1,Col3a1,Lpar1,Rhog,Agtr1a,Col1a2,Arhgef10,Myo9b,Arhgap42,Adgrg1,Akap13,Net1,Rhob,Eps8l1,Gna12
HP_ABSENT_PALMAR_CREASE	0.0321271	0.388178	0.648782	1.56744	181	10	Myh3,Slc18a3,Dok7,Musk,Slc39a13
ZHONG_PFC_C3_UNKNOWN_INP	0.0321393	0.388178	0.483952	1.52286	191	28	Cdk1,Hjurp,Fam83d,Cdca2,Ube2t,Birc5,Penk,Dlgap5,Prc1,Ube2c
GOCC_MYOFILAMENT	0.0321729	0.388178	-0.530737	-1.58147	133	18	Tnnc1,Tnnt1,Tnnt2,Tnni2,Fhod3
HP_ABNORMAL_CIRCULATING_RENIN	0.0322112	0.388179	-0.523073	-1.58065	132	19	Cyp11a1,Avpr2,Cyp11b1,Hsd11b2,Clcnka
GOBP_POSITIVE_REGULATION_OF_DNA_RECOMBINATION	0.0324297	0.390031	0.478578	1.51961	194	29	Cd40,Tnfsf4,Tgfb1,Kmt5b,Wrap53,Il2,Cd28,Msh2,Exosc3,Mad2l2,Timeless,Hmces,Fancb,Rad51ap1,Ptprc,Rif1,Wdr48,Mms19
GOMF_OXIDOREDUCTASE_ACTIVITY_ACTING_ON_THE_CH_CH_GROUP_OF_DONORS	0.0324517	0.390031	0.419282	1.47512	199	47	Gcdh,Tbxas1,Acad10,Dus2,Sdhc,Tm7sf2,Ptgr2,Acadvl,Acox2,Acadl,Dhcr7,Akr1c18,Dhodh,Dus4l,Bdh2,Acad11,Sdhb,Sdhd,Mecr,Dpyd,Ivd,Decr1,Lbr,Blvra,Akr1d1,Ptgr1,Dus1l,Decr2,Acadm,Fasn,Pecr
HP_CARDIAC_VALVE_CALCIFICATION	0.0324801	0.390031	0.646482	1.56189	183	10	Zmpste24,Smad6,Gata5,Lmna,Nkx2-5,Ifih1
MCCLUNG_COCAIN_REWARD_4WK	0.0325459	0.390359	-0.369365	-1.45162	123	56	Klf4,Dnajb1,Fos,Dusp1,Aass,Col8a1,P4ha1,Dusp6,Guca2a,Per1,Klf5,Pdpk1,Traf6,Klf10
GOBP_REGULATION_OF_CELLULAR_PROTEIN_LOCALIZATION	0.0327209	0.391994	0.259528	1.24522	259	439	Apod,Tmem98,Erbb4,Cdk1,Angpt1,Gtse1,Jup,Prr5l,Slc35d3,Tmem30b,Sapcd2,Gsn,Rhog,Egfr,Stac3,Wnt5a,Tgfb1,Micall2,Ormdl3,Srebf1,Ablim3,Mief2,Lgals3,Cln3,Bmp4,Ppp3cc,Cdh1,Tnf,Dkc1,Zic1,Prkaca,Ezr,Pik3r1,Cep250,Parp9,Tmbim1,F2,Terf1,Os9,Otud7b,Mrap2,Dvl3,Agr2,Fbxo4,Mrap,Lzts2,Rbm22,Vamp8,Stac2,E2f1,Ppfia1,Mgat3,Plk1,Slc7a11,Bid,Rangap1,Dab2,Jak2,Stk11,Gsk3a,Bbc3,Itgb3,Abca2,Zmynd8,Map1a,Insig1,Pdzk1,Pink1,Park7,Wrap53,Syt11,Tcf7l2,Smo,Trp53,Limk2,Itgb2,Msn,Nmd3,Cct4,Hps4,Csk,Mapk8,Mavs,Polr1a,Rdx,Ralb,Nvl,Glis2,Leprot,Oaz2,Sec16b,Itga3,Srebf2,Ppp2r5a,Cdh2,Pkia,Sqstm1,Rac2,Prkaa1,Fzd5,Epha2,Trp53inp2,Lamtor5,Lcp1,C2cd5,Cct3,Prkcd,Vamp2,Snx33,Csnk1e,Rab29,Nup54,Sin3a,B3gat3,Wwtr1,Rnf31,Npepps,Itgb1,Hcls1
GOBP_GLYCOSYLCERAMIDE_METABOLIC_PROCESS	0.0327897	0.392355	0.594133	1.54353	188	13	Fa2h,Gal3st1,Ugt8a,Naga,Galc,Prkaa1,Prkcd
GOBP_REGULATION_OF_RESPONSE_TO_OSMOTIC_STRESS	0.0328332	0.392413	0.645561	1.55966	185	10	Efhd1,Cln3,Mlc1,Micu1,Arhgef2,Slc25a23
GOBP_CELLULAR_RESPONSE_TO_STEROL	0.0330033	0.392719	0.566737	1.55263	189	16	Cyp7a1,Inhba,Lrp6,Gpld1,Insig1,Smo,Mlc1
GOBP_NEGATIVE_REGULATION_OF_CELL_MIGRATION_INVOLVED_IN_SPROUTING_ANGIOGENESIS	0.0330345	0.392719	-0.592276	-1.61319	139	13	Klf4,Mmrn2
GOBP_DORSAL_VENTRAL_PATTERN_FORMATION	0.0330379	0.392719	0.402746	1.44802	204	53	Nkx2-2,Sfrp1,Tctn1,Wnt7a,Six3,Vax2,Bmp4,Prkaca,Gli1,Bmpr1a,Hhip,Smad6,Sostdc1,Fkbp8,Smo,Ift52,Dll4,Nbl1,Wdr19,Mdfi
GOMF_CARGO_RECEPTOR_ACTIVITY	0.0330379	0.392719	0.403362	1.45023	204	53	Asgr1,Folr2,Ldlr,Ager,Asgr2,Scarf2,Enpp1,Scarb2,Lgals3bp,Mrc1,Stab2,Lrp10,Lrp6,Dab2,Cd5l,Olr1,Stab1,Ssc5d,Ssc4d,Itgb2,Scarf1,Tfr2,Enpp2,Abca1,Cubn,Cd6
GOBP_RHYTHMIC_BEHAVIOR	0.0330873	0.392719	-0.41201	-1.48648	129	38	Drd2,Egr2,Npy2r,Nlgn1,Chrnb2,Usp2,Egr1,Ghrl,Adrb1
HP_BLADDER_NEOPLASM	0.033091	0.392719	-0.449403	-1.51621	131	29	Tlr2,Ptpn12,Ptprj,Aurka,Pik3ca,Pdgfrl,Aagab,Dlc1,Nthl1,Pten,Mlh3,Bub1
GOBP_REGULATION_OF_SYSTEMIC_ARTERIAL_BLOOD_PRESSURE_MEDIATED_BY_A_CHEMICAL_SIGNAL	0.0333417	0.394648	-0.448364	-1.5127	132	29	Avpr2,Mme,Cyp11b1,F2r,Edn1,Hsd11b2,Slc2a5,Agtr2,Adrb1
HP_PENDULAR_NYSTAGMUS	0.0333496	0.394648	-0.48778	-1.55043	136	23	Gnat2,Atf6,Lrp5,Tmem63a,Scn1a,Cacna1a
GOBP_POSITIVE_REGULATION_OF_CIRCADIAN_RHYTHM	0.0333722	0.394648	-0.608041	-1.61255	142	12	Npy2r,Nlgn1,Ghrl
HP_MUSCLE_FLACCIDITY	0.0334091	0.394648	0.612208	1.55324	190	12	Scn4a,Col1a1,Col1a2,Lamp2,Pex1,Sil1,Plec,Cacna1s
GOBP_REGULATION_OF_MORPHOGENESIS_OF_AN_EPITHELIUM	0.0338078	0.398088	0.41393	1.46762	208	49	Itgax,Sfrp1,Hgf,Fgf1,Wnt5a,Tbx2,Wnt5b,Bmp4,Hoxb7,Tnf
GOBP_POSITIVE_REGULATION_OF_LEUKOCYTE_CHEMOTAXIS	0.0338141	0.398088	0.386687	1.43802	210	64	Dapk2,Xcl1,Wnt5a,Ccr1,Csf1,Swap70,Mapk3,Cmklr1,Calr,Prss56,Ccl5,Rarres2,Cxcl10,Ano6,C3ar1,Csf1r,Oxsr1,Wnk1,Vegfb,F2rl1,Rac2,Ccr6,Adam17,Vegfa,Zfp580,Mcu,Lgmn,Il23a
HP_ABNORMAL_CAUDATE_NUCLEUS_MORPHOLOGY	0.0338839	0.398088	0.538899	1.54809	198	19	Dcx,Tubb2b,Gcdh,Coasy,Ndufs2,Adar,Trem2,Ndufb8,Htt,Bscl2
GOBP_C4_DICARBOXYLATE_TRANSPORT	0.0339328	0.398088	0.512714	1.53919	199	23	Slc13a3,Slc1a5,Slc12a2,Ntsr1,Slc25a18,Slc25a13,Slc38a7,Slc1a4
GOMF_ORGANIC_ACID_SODIUM_SYMPORTER_ACTIVITY	0.0339328	0.398088	0.512953	1.53991	199	23	Slc13a3,Slc6a9,Slc6a13,Slc6a11,Slc38a1,Slc6a6,Slc6a12,Slc13a2,Slc38a2
HP_ABNORMAL_AORTIC_MORPHOLOGY	0.0339357	0.398088	0.288237	1.30189	245	236	Myh3,Col1a1,Col3a1,Ldlr,Fgfr2,Cyp7a1,Actl6b,Mks1,Col1a2,Aebp1,Zmpste24,Six3,Mfap5,Fancd2,Enpp1,Rin2,Pkd1,Rpl18,Nf1,Fgfr1,Bgn,Chrng,Cyp17a1,Ube2t,Gata4,Tgfbr3,Puf60,Adk,Zic2,Smad4,Samhd1,Smad6,Fance,Dgcr8,Ehmt1,Rpl11,Slc25a24,Wt1,Dnah1,Stag2,Ddx6,Actl6a,Cep57,Apob,Ntng1,Fancl,Nkap,Tab2,Jag1,Bub3,Pth1r,Gata5,Dhcr7,Lmna,Cdon,Cdh2,Nr2f2,Fancc,Fbln5,Plod1,Nkx2-5,Hccs,Gtf2i,Mypn,Chd7,Ifih1,Tgfbr2,Taldo1,B3gat3,Abcg5,Nsd1
HP_CLONIC_SEIZURE	0.0340136	0.39854	-0.437192	-1.50078	134	31	Dmxl2,Scn1a,Cask,Gnao1,Frrs1l,Kcnq2,Dpm2,Pcdh19,Scn1b,Kcnq3,Prrt2,Grin2a,Gabra1
HP_HIGH_MYOPIA	0.0342092	0.399818	0.460401	1.49647	206	32	Cyp1b1,Adamtsl4,Hs6st2,Erbb3,Lrp2,Rin2,Adamts10,Col11a1,Ltbp2,Prdm5,Fgfr3,Cpsf1
GOBP_LYMPHOCYTE_MEDIATED_IMMUNITY	0.0342486	0.399818	0.312567	1.34561	236	156	Ager,Xcl1,Rsad2,Rftn1,Cd40,Tnfsf4,C3,Ceacam2,Tgfb1,C6,H2-Ea,Kmt5b,Vav1,H2-M3,Rab27a,Tnf,Fcgr2b,Unc13d,Swap70,Bcl3,Foxj1,Arg1,H2-K1,Ceacam1,Rnf168,Ung,Gnl1,Arrb2,Cd46,Bcl10,Il2,Cr2,Serping1,Fcer1g,Ptpn6,Sash3,Cd28,B2m,Jag1,Myd88
HP_ABNORMAL_FORM_OF_THE_VERTEBRAL_BODIES	0.0342571	0.399818	0.289973	1.30081	245	223	Myh3,Col1a1,Kif22,Papss2,Fgfr2,Slc29a3,Tctn1,Fzd2,Mks1,Col1a2,Gusb,Tbxas1,Wnt7a,Wnt5a,Tbx2,Trpv4,Enpp1,Inppl1,Alpl,Vangl2,Dmp1,Tnfrsf11a,Idh1,Nf1,Sparc,Fgfr1,Cant1,Bgn,Mmp13,Dvl3,Chrng,Ada,Puf60,Wnt1,Rad21,Sf3b4,Ccdc8,Smad4,Col11a1,Lonp1,Cplx1,Slc25a24,Plcb3,Stag2,B3glct,Plod2,Csf1r,Ppp1r15b,Jag1,Pth1r,Dhcr7,Idua,Fkbp10,Fgfr3,Fuca1,Vangl1,Ccdc22,Gle1,Tapt1,Fgfrl1,Plod3,Ebp,Sox2,Naglu,Slc39a13,Gtf2i,Chd7,Smarcal1,P4hb,Aip,Lfng,Nelfa,B3gat3
GOMF_HORMONE_ACTIVITY	0.0342803	0.399818	0.373554	1.42755	215	73	Nts,Gal,Cartpt,Gh,Metrnl,Nppa,Trh,Prl,Grp,Adm,Inhbe,Npff,Angptl8,Inhba,Gast,Amh,Penk
GOBP_CELLULAR_KETONE_METABOLIC_PROCESS	0.034347	0.400102	-0.258446	-1.25896	95	212	Ptgs2,Slc22a13,Cyp11a1,Mlxipl,Rdh10,Nr4a3,Wnt4,Rgn,Adipoq,Prox1,Mfsd2a,Cyp11b1,Coq5,Erlin1,Cyp4f14,Cbr4,Plin5,Pptc7,Pdk4,Avp,Apoa4,Egr1,Prkab2,Pdk3,Akr1b8,Bmp5,Gpd2,Dkk3,Fgfr4,Psmd6,Aifm2,Bmp2,Kmo,Ido1,Slc7a7,Coq10b
"Gemma_GSE151807_Expression_data_from_brain_parts_(amygdala,_hippocampus,_prefrontal_cortex,_and_cerebral_cortex)_from_mice_with_or_without_chronic_mild_stress_(CMS)_treatments._treatment_chronic.mild.stress_Up"	0.0343835	0.400102	0.379674	1.4324	214	69	Calb2,Cpne7,Slc17a6,Zic3,Mobp,Tmem163,Chn2,Zic1,Kif5a,Dnajc8,Camk2a,Rbm39,Tcf7l2,Klc1,Nt5m
GOBP_ENDOCRINE_PANCREAS_DEVELOPMENT	0.0345793	0.401132	0.439896	1.47847	209	38	Nkx6-2,Nkx2-2,Onecut1,Gipr,Wnt5a,Bmp4,Pax6,Anxa1,Cdk6,Gsk3a,Smo
HP_THIN_BONY_CORTEX	0.0345984	0.401132	0.643954	1.55578	195	10	Slc34a3,Adamts10,Tnfrsf11a,Pth1r
Andrus_2012_WistarMoreImmobileRats_Upregulated_HC	0.0346121	0.401132	0.309561	1.33705	239	160	Pde7b,Ccdc71,Tdo2,Mov10,T2,Gfi1b,Rassf1,Rgs3,Cdh1,Klhl21,Pbx1,Lsm4,Dnah2,Pik3r1,Cep250,Zfp422,Sds,Cuedc1,Thra,Serpinc1,Capg,Crtac1,Fgg,Dhdds,Ppp1r12b,Veph1,Itgae,Lrrc26,Cenpi,Arrdc1,Tmpo,Pabpn1,Cep78,Foxe3,Slc25a24,Wdr54,Apob,Nos1ap,Gckr,Cds2,Anks1,Fam171a1,Fam83h,C1ql3,Srebf2,Usp40,Sim2,Fadd
GOBP_PRI_MIRNA_TRANSCRIPTION_BY_RNA_POLYMERASE_II	0.0346444	0.401132	-0.385367	-1.45947	132	47	Klf4,Fos,Smad3,Gata2,Ets1,Ngfr,Klf5,Egr1,Nr3c1,Jun,Fgf2,Bmp2,Srf,Gata3
HP_POIKILOCYTOSIS	0.0347363	0.401132	-0.418843	-1.48989	136	36	Rhag,Gypc,Piezo1,Abcg8,Acsl4,Slc4a1,Cask,Spta1,Abcb6,Xk,Steap3
HP_SUPRAVENTRICULAR_TACHYCARDIA	0.0347363	0.401132	-0.418902	-1.4901	136	36	Actn2,Abcc9,Slc19a2,Scn3b,Gata6,Sema3a,Cacnb2,Bmp2,Flad1
GOBP_POSITIVE_REGULATION_OF_FATTY_ACID_BIOSYNTHETIC_PROCESS	0.0347658	0.401132	-0.506455	-1.5543	143	20	Ptgs2,Mlxipl,Rgn,Avp,Apoa4
GOBP_REGULATION_OF_CELL_ACTIVATION	0.0347882	0.401132	0.2644	1.2533	270	386	Gal,Sphk1,Tbc1d10c,Ldlr,Ager,Xcl1,Sfrp1,Efnb3,Cd9,Emilin1,Dusp10,Cd40,Tnfsf4,Yes1,Stap1,Ceacam2,Sox11,Wnt5a,Tgfb1,Scrib,Mad1l1,H2-Ea,Fancd2,Vsir,Lgals3,Tnip2,Kmt5b,Vav1,Bmp4,H2-M3,Il13,Stxbp2,Pla2g10,Zfp36l1,Fcgr2b,Igfbp2,Pik3r1,Unc13d,F2,Pak2,Grn,Tlr4,Inhba,Fgl2,Cd80,Foxj1,Arg1,Nfkbid,H2-K1,Ada,Ceacam1,Vamp8,Zfp36l2,Tnfrsf14,Bank1,Anxa1,Nr1d1,Cd46,Jak2,Ccl5,Bcl10,Gab2,Gpnmb,Fbxo7,Il2,Syt11,Fcer1g,Grap2,Cd300a,Fgr,Ptpn6,Lgals7,Itgb2,Laptm5,Sphk2,Sash3,Csk,Cd28,Nkap,Myd88,Zc3h8,Nfkbiz,Cela2a,Ap3b1,Prkdc,Cd200,Il4ra,Irf1,F2rl1,Rps6ka1,Il6st,Igf2,Rara,Prkca,Pycard,Fadd
GOMF_EXOGENOUS_PROTEIN_BINDING	0.0349345	0.402152	0.400534	1.44834	215	55	Mog,Slc1a5,Cdk1,Ldlr,Efnb3,Egfr,Scarb2,Cd80,Mrc1,Tnfrsf14,Cd46,Itgb3,Cr2,Itgb6,Slc20a2,Ide,Cxcr4
GOBP_RETINA_DEVELOPMENT_IN_CAMERA_TYPE_EYE	0.0349733	0.402152	-0.304279	-1.3418	117	104	Rpe65,Pde6b,Pde6a,Ret,Tbc1d32,Prox1,Nrp1,Prom1,Mfsd2a,Man2a1,Rorb,Tgif2,Bmpr2,Lrp5,Rho,Nphp1,Rdh13,Hcn1,Ahi1,Ush1c,Calb1
GOBP_NEUTRAL_LIPID_METABOLIC_PROCESS	0.0349956	0.402152	-0.307774	-1.34746	119	99	Fabp4,Fabp6,Rgn,Gpat2,Lpl,Pnpla1,Pnpla3,Mfsd2a,Atg14,Acsl4,Plin5,Apoa4,Fabp9,Sorl1,Dgke,Cps1,Cat,Thrsp,Abhd6,Agpat5,Aadac,Dgkz,Abhd2,Gnb3,Mgll,Apoa1,Dgkh,Lipc,Slc27a5,Ddhd2,Fbxw7,Cav1,Lpin3,Lpin1
HP_FOCAL_CLONIC_SEIZURE	0.035054	0.4023	-0.527516	-1.57187	145	18	Dmxl2,Scn1a,Frrs1l,Kcnq2,Pcdh19,Scn1b,Kcnq3,Prrt2,Grin2a,Gabra1
GOCC_ENDOCYTIC_VESICLE_MEMBRANE	0.0350877	0.4023	0.328832	1.36328	235	120	Cybb,Slc18a3,Ldlr,Rab7b,Cd9,Fzd2,Wnt7a,Wnt5a,H2-Ea,Wnt5b,Cyba,H2-M3,Rab34,Scarb2,Calr,H2-K1,Lamp2,Wnt1,Wnt6,Vamp8,Stab2,Anxa3,Camk2a,Mdm2,Stab1,Smo,Appl2,Vamp3,Apob,Scarf1,Rab20,Tap1,Mcoln1,B2m,Rab7,Dnm2,Rab32,Atp6v0e2,Tyrp1,Rac2,Rab38,Cacng4,Fzd5
HP_APHASIA	0.0352067	0.403208	0.402869	1.44315	217	52	Gjb1,Col1a1,Fa2h,Actl6b,Col1a2,Fgfr1,Grn,Psen2,Ehmt1,Ddx6,Actl6a,Ntng1
GOBP_AV_NODE_CELL_TO_BUNDLE_OF_HIS_CELL_COMMUNICATION	0.0352832	0.403629	-0.620796	-1.60975	151	11	Scn4b,Gjc1,Cacnb2,Cacna1g
HP_TRIPHALANGEAL_THUMB	0.0353586	0.404035	0.448091	1.47949	212	35	Kcnn3,Fgfr2,Fancd2,Sall1,Rpl18,Ube2t,Sf3b4,Fance,Rpl11,Dlx5,Fancl,Fgfr3,Fancc
GOBP_MYELIN_MAINTENANCE	0.0354134	0.404192	0.571951	1.54529	205	15	Myrf,Fa2h,Ndrg1,Cxcr4
GOBP_PERIPHERAL_NERVOUS_SYSTEM_DEVELOPMENT	0.0354519	0.404192	0.383324	1.43101	221	65	Sox10,Hapln2,Cdk1,Fa2h,Ndrg1,Ugt8a,Pmp22,Arhgef10,Plxna4,Erbb3,Pou3f2,Nf1,Rela,Adgrg6,Sirt2,Serpini1
GOBP_RESPONSE_TO_LEUKEMIA_INHIBITORY_FACTOR	0.0355996	0.405044	-0.337001	-1.3939	132	71	Klf4,Socs3,Cth,Kdm3a,Fgf4,Piga,Cacybp,Vegfc,Snx10,Klf5,Creb1,Spry2,Xrcc5,Lrat,B3gnt2,Efhc2,Pdcd10,Abcd4,Smarca5,Sox17,Dtx1,Adam23,Gclm,Ina,Mat2a,Mynn,Nr5a2,Abcg4
GOMF_INTEGRIN_BINDING	0.0356065	0.405044	0.33808	1.37454	235	105	Itgax,Isg15,Col3a1,Adamts8,Fgf1,Cd9,Edil3,Emilin1,Jam3,Egfr,Tspan8,Sfrp2,Casr,Spp1,Itgbl1,Dmp1,Lgals8,Calr,Gpnmb,Itgb3,Itgb2,Itgb6,Itga3,Lama3,Igf2,Prkca,Actn4,Plpp3,Fbln5,Fermt3,Adam17,Lcp1,Igf1,Mfge8,P4hb
HP_ABNORMAL_CRANIAL_NERVE_PHYSIOLOGY	0.0356845	0.405477	0.291398	1.30514	256	216	Scn4a,Gjc2,Slc18a3,Mtmr14,Gsn,Pmp22,Tgfb1,Six5,Fancd2,Trpv4,Polg2,Ccr1,Tubb6,Sall1,Bin1,Dnajb6,Adgrg1,Cdh23,Tnfrsf11a,Dok7,Idh1,Sdhc,Ky,Tlr4,Srpx2,Mid2,Ube2t,Pex26,Puf60,Chrnd,Tfap2a,Cryab,Mtm1,Erap1,Fance,Pabpn1,Syp,Smo,Pex14,Pex1,Chrne,Uba1,Fancl,Myd88,Dll4,Ccdc174,Pex10,Lmna,Dnm2,Musk,Fancc,Myo9a,Pex16,Smarce1,Sqstm1,Gle1,Abca1,Asah1,Sdhb,Mypn,Tnfrsf1a,Chd7,Plec,Pex19,Aip,Arx,Mad2l2,Sdhd,Chrnb1,Mtmr2,Sost,Gne,Pomt1,Idh2,Xrcc2,Bag3,Rev3l,Ptpn11,Prnp,Crlf1,Clcn4,Fancb
GOBP_NEGATIVE_REGULATION_OF_CELL_DEVELOPMENT	0.0357511	0.405779	0.318099	1.34933	242	141	Nkx6-2,Sox10,Tmem98,Tspo,Cers2,Ldlr,Mag,Efnb3,Dusp10,Sox11,Wnt7a,Wnt5a,Spp1,Pitx3,Tnf,Sema6a,Nf1,F2,Spry4,Sema4d,Pax6,Bmpr1a,Fbln1,Nr1d1,Gsk3a,Sirt2,Gpr37l1,Appl2,Trp53,Pthlh,Hes5,B2m,Sema4b,Tacstd2,Actn4,Sema6b,Nppc,Daam2,Sema3f,Arhgdia,Draxin,Sema6d,Tlx2,Gorasp1,Vegfa,Plxna3,Igf1
GOBP_TRNA_MODIFICATION	0.0358285	0.406204	0.38082	1.43	223	67	Cdk5rap1,Lcmt2,Ankrd16,Trmu,Thg1l,Dus2,Thumpd2,Dtwd2,Mto1,Qtrt1,Trmt10b,Ssb,Thada,Trmt10c,Trmt112,Trmt10a,Mocs3,Wdr4,Dus4l,Trit1,Nat10,Elp4,Trmo,Trmt1l,Tyw5,Tyw1,Trmt44,Bcdin3d,Thumpd1
HP_PTERYGIUM	0.0359341	0.406946	0.468785	1.49921	215	30	Myh3,Slc18a3,Psat1,Ddb2,Dkc1,Dok7,Xpa,Chrng,Chrnd,Plod2,Fkbp10,Musk
Gemma_GSE10415_7_Brain_Regions_in_20_Inbred_Strains_of_Laboratory_Mice_StrainOrLine_CAST.EiJ_Down	0.0360714	0.408045	-0.257017	-1.25389	100	214	Tmem100,Gabra6,Mtmr12,Ar,Nat8f5,Cyp4f15,Atp13a5,Pcdh10,Krt12,Wfdc5,Mefv,Piezo1,Cpxm2,Cwc22,Mllt10,Fut9,Gjb4,Retsat,Bmpr2,Pgm3,Neb,Atp6v0a4,Dbp,Spry2,Siglecf,Rhbdf2,Nipal2,Ckmt2,Fgd6,Them5,Rasal2,Elf5,Chst3,Lrfn5,Bmp1,Agpat5,Rbm24,Dph5,Ogfrl1,Unc45b,Traf6,Coq10b,Aqp11,Arsk,Ica1,Pdzrn3,Tmem170,Llph,Grm8,Abca7,Acaca,Acer2,Lin7a,Tsga10,Rrp8,Kcnq5,Sppl2a,Alg11,Lmo2,Dock7,Sirt5,Col22a1,Mcee,Tmigd1,Trmt12,Gtpbp3,Elovl2
DESCARTES_MAIN_FETAL_ENS_GLIA	0.036124	0.408185	0.360719	1.4056	232	81	Sox10,Rlbp1,Aspa,Erbb4,Cnp,Serpina3c,Aif1l,Ppp1r1c,Erbb3,Zfp536,Igsf11,Heyl,Shc4,Slc15a3,Tfap2a,Cryab,Sdk2,Cmtm5,Bcan,Vgll3,Nkain4,Wnt16,Gins3,Mia,Metrn,Kirrel3,Nrxn1,Sox2,Col5a3
GOBP_RESPONSE_TO_BIOTIC_STIMULUS	0.0362376	0.409014	0.234842	1.18272	318	945	S100a9,Cdc42ep2,Cybb,Isg15,Tspo,Pstpip1,Cxcl2,Cnp,Dcn,Slc22a5,Txnip,Ager,Xcl1,Serinc5,Fgfr2,Rsad2,Rab7b,Dusp10,Mov10,Gsn,Cd40,Tnfsf4,Grp,Relb,C3,Reg1,Yes1,Stap1,Ceacam2,Casp4,Krt8,Cd180,Trim59,Zmpste24,Wnt5a,Ccl3,Tgfb1,Reg3g,Th,Scrib,C6,Adm,Ncf1,Trim25,H2-Ea,Gzma,Igfbpl1,Pgc,Dapk3,Trafd1,Zg16,Stxbp3,Lgals3,Tnip2,Cyba,Cdhr2,Ddx17,Ccl2,Vav1,Slc15a2,Pck2,H2-M3,Jchain,Tmem106a,Cnpy3,Il13,Rab27a,Tnf,Pla2g10,Csf1,Psmd9,Trim26,Alpl,Shc1,Tnfrsf11a,Fcgr2b,Camp,Prkaca,Parp9,Unc13d,F2,Traf3ip2,Sparc,Rnf5,Bcl3,Psmb8,Pak2,Ly86,Grn,Mapk3,Gjb2,Usp18,Bpifa2,Tlr4,Lgals8,Fgl2,Krt1,Cd80,Klk1b1,Mid2,Tarbp2,Vim,Sele,Slc26a6,Arg1,Stat2,Erbin,Irf8,H2-K1,Mrc1,Ceacam1,Cxcl5,Ncbp3,Srpx,Star,Fam3a,Vamp8,Stab2,Cactin,Tnfrsf14,Bank1,Penk,Ncf2,Tbkbp1,Anxa1,Slc15a3,Colec11,Banf1,Ifi204,Arrb2,Samhd1,Anxa3,Baiap2l1,Camk2a,Smad6,Unc93b1,Cdk6,Nr1d1,Rela,Cd46,Jak2,Ccl5,Litaf,Bcl10,Erap1,Rarres2,Cxcl10,Ccl22,Hnrnpul1,Sirt2,Ifitm3,Pabpn1,Traf3ip1,Rbm14,Smc1a,Tyk2,Cr2,Hck,Syt11,Serping1,Klk1b3,Abcc2,Cdc42ep4,Stab1,Psmb10,Fcer1g,Smo,Ssc5d,Appl2,Matr3,Fgr,Il17ra,Vamp3,Trp53,Ptpn6,Sbno2,Gch1,Csf1r,Ppp1r15b,Apob,Itgb6,Irf5,Laptm5,Rab20,Pik3cd,Psmb4,Trim27,Aup1,Rab14,B2m,Mapk8,Ddit4,Mavs,Psmd3,Tab2,Mus81,Il17rc,Ggt1,Ifnar2,H2bc21,Arhgef2,Cxcr4,Myd88,Trim23,Slpi,Mndal,Prkdc,Cfp,Il4ra,Irf1,Rtp4,Nod1,F2rl1,Ccl17,Batf3,Lpo,Psmd7,Ifi35,Prkca,Bcl2l11,Cd44,Uri1,Pycard,Loxl1,Fadd,Adipor2,Rnf187,Aimp1,Tnk2,Pde4b,Eef1g,Aqp1,Ddx60,Il36b,Rnf166,Psmd10,Fcnb
GOCC_SUPRAMOLECULAR_COMPLEX	0.0362987	0.409248	0.237379	1.18862	314	838	Ankrd2,Mfap2,Krt71,Abra,Myh3,Gfap,Col7a1,Col1a1,Slc39a2,Tppp3,Kcna5,Pstpip1,Dcx,Cdk1,Kif22,Hjurp,Dcn,Rcsd1,Carhsp1,Col3a1,Gtse1,Cdk5rap2,Spc24,Jup,Pstpip2,Lrrc39,Aif1l,Nde1,Krt24,Tubb2b,Mov10,Ndrg1,Cldn11,Mis12,Col1a2,Jam3,Eml2,Mybph,Csrp1,Eml1,Shb,Pdlim4,Krt8,Ago2,Map7,Eml3,Ankrd23,Slc8a3,Myo9b,Hnrnpl,Pkp1,Mad1l1,Tiam1,Slc8a1,Dnai1,Trim25,Mfap5,Trpv4,Rassf1,Dapk3,Myh4,Tubb6,Tuba8,Bin1,Dnajb6,Cirbp,Pan2,Kif1b,Haus4,Fhdc1,Mid1ip1,Espn,Tpgs1,Adamts10,Klhl21,Khnyn,Tubb4a,Map4,Obscn,Myh14,Zfp36l1,Tia1,Lsm4,Dnah2,Haus8,Kif13a,Ezr,Carmil1,Sympk,Bfsp1,Map6d1,Ky,Ninl,Map3k11,Krt1,Mid2,Vim,Dsp,Evpl,Sncaip,Lzts2,Haus5,Fxr2,Ccsap,Kif5a,Birc5,Prph,Endov,Psen2,Anxa1,Cenpi,Lmnb1,Fbln1,Adra1a,Sync,Cryab,Plk1,Vps18,Mtm1,Rangap1,Myo6,Twf1,Bcl10,Col11a1,Tdrd1,Gsk3a,Pmf1,Srprb,Sirt2,Pof1b,Prc1,Mybphl,Dbnl,Map1a,Nrap,Smc1a,Hck,Dnah1,Cenpt,Smtnl2,Klc1,Ddx25,Klc4,Ddx6,Ddx28,Kif1c,Cep57,Ttll5,Tube1,Ilk,Serpinb1a,Stub1,Cenpv,Cct4,Eif6,Usp3,Cep162,Mdm1,Eif4e,Bub3,Fkbp4,Adamtsl5,Arhgef2,Nfkbiz,Capzb,Kif18b,Pdlim1,Tpgs2,Dusp22,Cnot8,Dpp9,Meaf6,Fam83h,Dynll2,Slc1a4,Ttll3,Lmna,Ppp2r5a,Dnm2,Myom1,Vmac,Reep2,Spef1,Nynrin,Krt36,Krt19,Myl3,Pde4b,Fbln5,Pabpc1,Kifc2
GOBP_EMBRYONIC_CAMERA_TYPE_EYE_DEVELOPMENT	0.0364332	0.40954	0.467595	1.49541	218	30	Aldh1a2,Sox11,Wnt5a,Th,Six3,Tbx2,Tfap2a,Lrp6,Rarg,Sp3,Hipk2,Wnt16
HP_OCULAR_PAIN	0.0364438	0.40954	-0.61772	-1.60177	156	11	Col8a2,Gnaq,Cysltr2,Gna11
HP_ABNORMAL_CAROTID_ARTERY_MORPHOLOGY	0.0364457	0.40954	0.408621	1.45513	225	50	Col3a1,Ldlr,Nde1,Aebp1,Zmpste24,Mfap5,Fancd2,Nf1,Ube2t,Smad4,Fance,Apob,Fancl,Lmna,Fancc,Abca1,Gtf2i,Tgfbr2,Stat1,Pparg,Abcg5,Mad2l2,Son,Xrcc2,Tgfbr1,Fancb
GOBP_CELLULAR_RESPONSE_TO_ABIOTIC_STIMULUS	0.0365603	0.410373	0.283778	1.29099	266	253	Col1a1,Tspo,Rcsd1,Myc,Sfrp1,Mag,Cd40,Relb,Pold1,Timp1,Egfr,Cnn2,Zmpste24,Insrr,Sfrp2,Pbk,Trpv4,Efhd1,Ddb2,Cln3,Grk4,Cdc25a,Net1,Il13,Fntb,Wnt11,Slc38a3,Zfp36l1,Rhob,Xpa,Pik3r1,Fnta,Mapk3,Casp9,Tlr4,Gucy2e,Fbxo4,Ruvbl2,Aqp5,Pcna,Grk1,Ifi204,Eef1d,Mmp7,Cryab,Cnga1,Bcl10,Stk11,Gpld1,Mdm2,Trp53,Swi5,Oxsr1,Nox4,Itgb6,Micu1,Mcoln1,Mapk8,Scx,Arhgef2,Myd88,Guca1a,Mndal,Irf1,Opn1sw,Rhbdd1,Dnm2,Slc25a23,Cradd,Blm,Fadd,Crip1,Aqp1,Atr
GOBP_RESPONSE_TO_STEROL	0.036643	0.410847	0.501221	1.52215	216	24	Cyp7a1,Tgfb1,Inhba,Lrp6,Gpld1,Abca2,Insig1,Smo,Mlc1,Cyp8b1,Tgfbr2,Aacs,Tgfbr1
GOMF_G_PROTEIN_COUPLED_AMINE_RECEPTOR_ACTIVITY	0.0367428	0.411511	-0.447337	-1.4991	147	28	Htr1b,Htr6,Hrh3,Hrh4,Hrh1,Chrm1,Htr5a,Adrb1,Htr1f,Adra2c
DESCARTES_MAIN_FETAL_ASTROCYTES	0.0367833	0.411511	0.328256	1.35781	246	118	Nts,Gfap,Shisa3,Tppp3,Zic4,Kcnj16,Lcat,Agtr1a,Vipr2,Egfr,Tekt4,Tnc,Slc4a4,Ptf1a,Ppp1r42,Espn,Scrg1,Acsbg1,Zic1,Gli1,Gjb2,Foxj1
GOBP_POSITIVE_REGULATION_OF_ACTIVATED_T_CELL_PROLIFERATION	0.0368247	0.41152	0.560588	1.53578	211	16	Ager,Igfbp2,Il2,Igf2,Pycard,Fadd,Gpam,Igf1,Il23a,Rps3
GOBP_CHONDROITIN_SULFATE_CATABOLIC_PROCESS	0.0370824	0.41379	0.606969	1.53995	211	12	Dcn,Bgn,Cspg5,Bcan,Hexa,Idua,Hexb,Cspg4,Vcan,Arsb
Gray_2014_AllStressConditions_HC	0.0371382	0.41379	-0.216282	-1.16326	67	545	Adamts1,Nostrin,Fas,Dyrk3,Fos,Egr4,Egr2,Zfp182,Mtmr12,Ar,Per2,Tasp1,Arc,Klf2,Nr4a3,Gadd45g,Chic1,Zbtb38,Sorbs2,Prox1,Cdh8,Hectd2,Trpc4,Batf,Col4a6,Errfi1,Osbpl8,Itih4,Ptpn12,Asph,Slc17a5,Dusp6,Gria3,Sgk1,Slc19a2,Ino80,Nck1,Ccdc117,Sap30,Junb,Uxt,Jph1,Prmt8,Per1,Nedd9,Pdk4,Ccng2,Slc39a10,Klhl5,Mchr1,Egr1,Kctd3,Dbp,Cspp1,Pik3ca,Scn1a,Csnk1g1,Atp2b2,Pkig,Mia3,Coq10b,Tsc22d3,Tbc1d19,Ppp2r2c,Dlgap2,Prkaa2,Cnot2,Rfx3,Gjb6,Ipmk,Mllt3,Palb2,Cacna1b,Nup50,Irs2,Zfp326,Cyfip2,Nol4,Cdkn1a,Gpr34,Glrx3,Nell2,Msh3,Wdr37,Ankrd49,Lrrc57,Ncoa4,Sec24d,Eps8,Ptn,Lsr,Cbx7,Flrt2,Clps,Gpm6a,Ciz1,Lsamp,Rwdd4a,Ntrk3,Unkl,Mdga2,Lrrc7,Stk4,Ctnnd2,Pam,Fbxo30,Ccnd1,Setx,Ywhag,Ints2,Ankrd17,Mat2a,Clk4,Gzf1,Ralbp1,Cabp1,Zfp26,Arid4b,Rbm18,Mamdc4,Sec22c,Mcl1,Nampt,Chm,Plekha3,Aggf1,Mmp11,Ash1l,Necab1
GOMF_MUSCLE_ALPHA_ACTININ_BINDING	0.0372322	0.41379	0.626315	1.55034	211	11	Pdlim4,Nrap,Pdlim1,Ldb3,Pdlim7,Mypn,Pdlim5,Palld,Synpo2
HP_LACK_OF_INSIGHT	0.0372322	0.41379	0.626471	1.55072	211	11	Grn,Tbp,Sqstm1,Trem2,Tmem106b,Vcp,C9orf72
GOMF_SULFOTRANSFERASE_ACTIVITY	0.037265	0.41379	0.466837	1.49298	223	30	Wscd1,Hs3st1,Gal3st1,Chst11,Hs6st2,Gal3st4,Chst8,Sult2b1,Sult1e1,Sult1c1,Hs3st6,Chst10,Hs3st5
GOBP_MULTICELLULAR_ORGANISMAL_SIGNALING	0.0372725	0.41379	0.307951	1.33169	257	162	Scn4a,Npr1,Cartpt,Kcna5,Nppa,Jup,Kcne4,Mag,Fxyd4,Dsg2,Kcnj14,Cacng5,Jam3,Zmpste24,Kcnh2,Fxyd1,Slc8a3,Slc8a1,Bin1,Cacna1f,Myh14,Prkaca,Mef2a,Atp1a3,Dsp,Kcnip1
LEE_AGING_NEOCORTEX_UP	0.0373683	0.414266	0.381453	1.42402	233	65	Apod,Gfap,Lcat,Mag,Cd9,Ndrg1,Rhog,Psat1,Ctsz,Stxbp3,Spp1,Lgals3bp,Vim,Ptgs1,Cryab,Oxt,Rab14,B2m,Sema4b
GOBP_SENSORY_PERCEPTION_OF_SMELL	0.037455	0.414266	-0.524079	-1.56163	155	18	Drd2,Pde4a,Gjb4,Slc24a4,Cnga4,B3gnt2,Ubr3
GOBP_CIRCADIAN_REGULATION_OF_GENE_EXPRESSION	0.0374738	0.414266	-0.361006	-1.42685	142	57	Drd2,Per2,Hnf1b,Npas2,Ngfr,Usp2,Per1,Egr1,Zpbp2,Mybbp1a,Kmt2a,Rai1,Ppp1cb,Bhlhe40,Id2,Cry1,Nr0b2
GOBP_INTRINSIC_APOPTOTIC_SIGNALING_PATHWAY_BY_P53_CLASS_MEDIATOR	0.037504	0.414266	0.394508	1.43249	231	57	Phlda3,Bok,Bcl3,Zfp385b,Aen,Pttg1ip,E2f1,Zfp385a,Perp,Ifi204,Msx1,Stk11,Rpl11,Mdm2,Trp53,Hipk2,Ddit4,Mndal,Cd44,Pycard,Bag6,Wwox,Msh2
GOCC_CYTOSOLIC_LARGE_RIBOSOMAL_SUBUNIT	0.0375195	0.414266	0.559855	1.53378	215	16	Rpl12,Rpl14,Rpl18,Rpl22,Fxr2,Rpl23,Rpl11,Rpl4
GOBP_ADENOHYPOPHYSIS_DEVELOPMENT	0.0376045	0.414753	-0.615267	-1.59541	161	11	Drd2,Wnt4,Hes1,Bmp2,Fgf8
GOMF_MOTOR_ACTIVITY	0.0376744	0.414776	0.359525	1.40095	242	81	Myh3,Kif22,Myo1d,Myo9b,Dnai1,Myh4,Kif1b,Myh14,Dnah2,Kif13a,Kif5a,Ccdc102a,Myo6,Myo10,Dnah1,Klc1,Kif1c,Myo16,Kif18b,Dynll2,Myo1e,Myl3,Myo9a,Kifc2
Astrocyte_All_Cahoy_JNeuro_2008	0.0377084	0.414776	0.411881	1.45632	232	48	Gfap,Slc14a1,Papss2,Fzd2,Egfr,Tnc,Slc4a4,Slc15a2,Slc25a18,Cybrd1,Acsbg1,Adhfe1,Mlc1,Slc7a10,Grin2c,Plcd4,Fgfr3,Ppp1r3c
GOBP_REGULATION_OF_CELLULAR_COMPONENT_MOVEMENT	0.0377292	0.414776	0.240451	1.19761	322	759	Itgax,Ccl28,Igfbp5,Apod,Sphk1,Osgin1,Col1a1,Erbb4,Fgf5,Angpt1,Lama1,Dcn,Efna1,F10,Cers2,Col3a1,Gtse1,Ager,Stat5a,Dapk2,Xcl1,Jup,Sfrp1,Prr5l,Lpar1,Onecut1,Hgf,Fgf1,Cd9,Dsg2,Emilin1,Dusp10,Tubb2b,Cd40,Cyp1b1,Rhog,Timp1,Cxcr3,Jam3,Rffl,Nrp2,Stap1,Ceacam2,Egfr,Sp1,Ago2,Wnt7a,Gab1,Sfrp2,Wnt5a,Tgfb1,Fbxo5,Tiam1,Slc8a1,Cldn3,Gnai2,Vsir,Dapk3,Padi2,Mta2,Ccr1,Lgals3,Fgf3,Plxna4,Plvap,Wnt5b,Erbb3,Bin1,Clic4,Cln3,Adgrg1,Bmp4,Rin2,Cdh1,Rhoc,Tnf,Wnt11,Spint2,Csf1,Rhob,Dock5,Sema6a,Pik3r1,Nf1,Gna12,Carmil1,Swap70,Sh3bp1,Sparc,Fgfr1,Has2,Grn,Mapk3,Cmklr1,Srpx2,Dsp,Calr,Sele,Gata4,Tbr1,Sema4d,Tgfbr3,Ada,Rras,Mcam,Ptpro,Ceacam1,Ccsap,Foxo4,Tnfrsf14,Bmpr1a,Adora1,Anxa1,Adamts9,Mgat3,Syde1,Anxa3,Fbln1,Mmp7,Arpin,Atp1b2,Camk2a,Kit,Dab2,Cdk6,Amotl1,Prss56,Jak2,Ccl5,Fam89b,Stk11,Rarres2,Cxcl10,Cpne3,Gpnmb,Itgb3,Gpld1,Limch1,Zmynd8,Arap1,Plxnb2,Ano6,Angpt4,Rin3,Smo,Appl2,C3ar1,Cd300a,Mst1,Fgr,Phpt1,Msn,Csf1r,Oxsr1,Nox4,Ntng1,St3gal4,Pik3cd,Amotl2,Wnk1,Vegfb,Drd1,Jag1,Abi3,Rdx,Sema4b,Arhgef2,Cxcr4,Tex101,Myd88,S1pr1,Magi2,Dll4,Dusp22,Emc10,Carmil2,Cd200,Fam83h,F2rl1,Tacstd2,Itga3,Lama3,Lmna,Tnfaip6,Nfe2l2,Prkca,Pycard,Actn4,Plpp3,Fadd,Adipor2,Nr2f2,Ptprm,Sema6b,Nbl1,Pde4b,Plxnb1,P2rx4,Scai,Pdpn,Enpp2,Sdc4,Cited2,Sema3f,Vash1,Fermt3,Rnf20,Rac2,Cldn5,Sash1,Clasp1,Sema6d,Il33,Ccr6,Adam17,Nrg2,Epha2,Prkx
GOBP_POSITIVE_REGULATION_OF_VASCULATURE_DEVELOPMENT	0.0379182	0.416403	0.326608	1.35244	254	119	Itgax,Cybb,Sphk1,Jup,Hgf,Fgf1,Cd40,Cyp1b1,C3,Sp1,Ago2,Gab1,Sfrp2,Wnt5a,Adm,Btg1,Ddah1,Rhob,Grn,Hk2,Vash2,Gata4,Rras,Ptgis,Anxa3,Angpt4,C3ar1,Hipk2,Itgb2,Pik3cd,Vegfb,Pdcl3,Cxcr4,Emc10,Nfe2l2,Prkca
GOBP_CELL_MIGRATION_INVOLVED_IN_HEART_DEVELOPMENT	0.0382318	0.418963	-0.557061	-1.5795	159	15	Folr1,Bves,Mesp1,Flrt3
HP_ABNORMALITY_OF_THE_ANUS	0.0382465	0.418963	0.31522	1.33821	259	142	Col7a1,Zic3,Fgfr2,Mks1,Foxc1,Egfr,Wnt7a,Tgfb1,Six3,Fancd2,Sall1,Cdh1,Meox1,Spint2,Dkc1,Dvl3,Ube2t,Zic2,Thoc6,Acadvl,Lonp1,Fance,Ehmt1,Slc25a24,Pitx2,Cr2,Cdc45,Smo,Ddx6,B3glct,Fancl,Cdon,Dchs1,Ift80,Vangl1,Ccdc22,Fancc,Hccs,Adam17,Snrpb,Prkcd,Chd7,Sin3a,Rras2,Mad2l2
GOBP_TISSUE_REGENERATION	0.0382752	0.418963	0.396423	1.43677	236	56	Apod,Klk6,Erbb4,Ninj2,Cd9,Dusp10,Gsn,Igfbp1,Wnt7a,Tarbp2,Gata4,Anxa1
GOMF_HEXOSE_TRANSMEMBRANE_TRANSPORTER_ACTIVITY	0.0384615	0.419548	0.624354	1.54548	218	11	Slc5a11,Slc2a2,Slc5a1,Slc2a6,Slc5a2
GOBP_SENSORY_PERCEPTION_OF_TASTE	0.0384804	0.419548	-0.471068	-1.51331	156	24	Car6,Gnat2,Tas2r119,P2rx3,Azgp1,Lef1,Tas1r3
HP_CARDIAC_CONDUCTION_ABNORMALITY	0.0385494	0.419548	-0.319168	-1.36071	134	85	Tnnc1,Dysf,Actn2,Abcc9,Bves,Scn4b,Des,Scn3b,Gpc4,Gata6,Sema3a,Cacnb2,Cpt2,Kcnq1,Ppp1cb,Gnb5,Rnaseh1,Pigu,Gabra3,Scn1b,Slc25a20,Mmp14,Ttr
HP_ABNORMAL_BLOOD_MONOVALENT_INORGANIC_CATION_CONCENTRATION	0.0385945	0.419548	-0.314773	-1.35003	133	89	Cyp11a1,Avpr2,Slc34a1,Nr0b1,Clcnkb,Bsnd,Cyp11b1,Scn4b,Piezo1,Atp1a1,Slc4a1,Hsd11b2,Clcnka,Prf1,Atp6v0a4,Nr3c1,Traf3,Txnrd2,Nfkb2,Lyst,Kcnq1,Invs,Abcb6,Car12,Ehhadh,Gabra3,Scnn1g
HP_ENCEPHALOCELE	0.0386541	0.419548	-0.329714	-1.37779	138	77	Rpe65,Lamb1,Kcnj13,Dock6,Fras1,Cep290,Nmnat1,Eogt,Nphp1,C2cd3,Cspp1,Ahi1,Cep120,Lrat,Tmem67,Msx2,Tcof1,Tmem237,Flna,Disp1,Large1,Fgf8,Wdpcp,Ift140,Tmtc3,Zswim6,Gas1,Arl13b,Pomk,Tgif1,Ptch1,Cyp26b1,Frem2,Iqcb1,Crx
GOCC_INTRINSIC_COMPONENT_OF_SYNAPTIC_VESICLE_MEMBRANE	0.0386623	0.419548	0.428702	1.46701	236	41	Slc17a6,Slc6a9,Cplx3,Tmem163,Rab27b,Rab5b,Syp,Vamp3,Rab3b,Slc32a1,Sv2a,Rab35
GOBP_REGULATION_OF_INCLUSION_BODY_ASSEMBLY	0.0386975	0.419548	-0.582887	-1.58762	163	13	Hspa1a,Dnajb1,Sorl1,Dnaja4
GOBP_POSITIVE_REGULATION_OF_CELLULAR_PROTEIN_LOCALIZATION	0.038715	0.419548	0.283971	1.28779	281	244	Erbb4,Cdk1,Gtse1,Jup,Rhog,Egfr,Stac3,Tgfb1,Micall2,Ormdl3,Ablim3,Mief2,Lgals3,Cln3,Ppp3cc,Cdh1,Tnf,Dkc1,Zic1,Ezr,Pik3r1,Cep250,Parp9,F2,Agr2,Rbm22,Stac2,E2f1,Mgat3,Plk1,Bid,Jak2,Stk11,Gsk3a,Bbc3,Map1a,Pdzk1,Pink1,Park7,Wrap53,Syt11,Smo,Trp53,Limk2,Itgb2,Msn,Nmd3,Cct4,Hps4,Mapk8,Mavs,Rdx,Glis2,Leprot,Itga3,Srebf2,Sqstm1,Rac2,Prkaa1,Fzd5,Epha2,Lamtor5,C2cd5,Cct3,Prkcd,Snx33,Wwtr1,Rnf31,Npepps,Itgb1,Hcls1,Trim28,Trem2,Tardbp,Fis1,Vps11,Htra2,Bag3,Lrp1,Prkce,Prnp
GOBP_NEGATIVE_REGULATION_OF_MUSCLE_ADAPTATION	0.0387365	0.419548	-0.63186	-1.59481	167	10	Klf4,Smad3,Mlip,Errfi1
GOMF_GLUTAMATE_RECEPTOR_BINDING	0.0387421	0.419548	-0.423749	-1.47754	153	33	Drd2,Neto1,Cdk5r1,Cacng3,Shank3,Gnas,Shank1,Nsf,Necab2,Pten,Homer1
GOBP_SKELETAL_SYSTEM_DEVELOPMENT	0.0390359	0.421966	0.26605	1.24974	297	351	Tbx4,Col1a1,Hapln2,Chad,Col3a1,Papss2,Sfrp1,Alx1,Fgfr2,Spp2,Neurog1,Wfikkn1,Col1a2,Timp1,Foxc1,Sox11,Zmpste24,Wnt7a,Sfrp2,Chst11,Wnt5a,Tgfb1,Tifab,Chadl,Adamts7,Evc,Trpv4,Wnt5b,Bmp4,Akap13,Hoxb7,Wnt11,Inppl1,Alpl,Pbx1,Pkd1,Pcgf2,Fgfr1,Has2,Trim45,Thra,Bgn,Mapk3,Cmklr1,Mmp13,Zfp219,Plekha1,Sema4d,Wnt1,Papss1,Shox2,Vkorc1,Bmpr1a,Anxa2,Phospho1,Zfp385a,Tfap2a,Lrp6,Msx1,Hhip,Kit,Rarg,Efemp1,Col11a1,Gpld1,Insig1,Pitx2,Dlx5,Pcsk5,Sp3,Bcan,Fgr,Trp53,Pthlh,Ptpn6,Adamts4,Itgb6,Alx3,Hes5,Hapln3
GOBP_POSITIVE_REGULATION_OF_NEUROTRANSMITTER_SECRETION	0.0391876	0.421966	-0.555691	-1.57562	163	15	Nlgn1,Tacr2,Cacnb2,Kmo,Gper1,Dnm1l,Cnr1,Stx1b
GOBP_COGNITION	0.0391877	0.421966	-0.254691	-1.2497	109	221	Drd2,Neto1,Fos,Tlr2,Egr2,Arc,Mme,Gpr88,Crhbp,Cebpb,Hrh3,Cux2,Mfsd2a,Bdnf,Meis2,Sgk1,Ucn,Atxn1,Hrh1,Chrm1,Klk8,Chrnb2,Tacr2,Camk4,Jun,Shank3,Creb1,Plk2,Calb1,Gpr155,Adgrb3,Cck,Srf,Shank1,Fam107a,Galr2,Slc24a2,B4galt2,Ccl11,Brinp1,Abca7,Tusc3,Ptn,Pten,Syngap1,Grin2a,Adcy3,Sorcs3
GOBP_NEGATIVE_REGULATION_OF_PHOSPHATIDYLINOSITOL_3_KINASE_SIGNALING	0.0391976	0.421966	-0.631381	-1.5936	169	10	Klf4,Cryba1,Dab2ip,Pten
GOBP_REGULATION_OF_CELL_MORPHOGENESIS	0.0392049	0.421966	0.282414	1.28376	285	252	Ermn,Cdc42ep2,Cdc42ep1,Lpar1,Mov10,Rhog,Lims2,Reg1,Zmpste24,Wnt5a,Itga7,Tiam1,Kalrn,Cldn3,Dapk3,Plxna4,Ccl2,Rhoc,Myh14,Rhob,Dock5,Ezr,Carmil1,Unc13d,F2,Sparc,Has2,Zranb1,Dvl3,Wasf3,Calr,Spry4,Sema4d,Fgg,Anxa1,Cpne6,Fbln1,Arpin,Kit,Cspg5,Myo10,P2ry1,Dbnl,Rnd3,Arap1,Plxnb2,Hck,Cdc42ep4,Fgr,Strip1,S100a13,Itgb2,Msn,Csf1r,Ntng1,Ilk,Rnd2,Rdx,Cxcr4,Capzb,Wdr1,Prkdc,Fam171a1,Unc13a,Tacstd2,Dnm2,Hexb,Cd44,Actn4,Sh3d19,Myo9a,Plxnb1,Fgd5,Pdpn,Enpp2,Rac2,Rac3
HP_HYPERMELANOTIC_MACULE	0.0392283	0.421966	0.384863	1.41831	243	61	Cybb,Gjb3,Zmpste24,Usb1,Ncf1,Ddb2,Cyba,Dkc1,Xpa,Nf1,Ncf2,Kit,Stk11,Gpnmb,Wrap53,Kdsr,Lmna,Fgfr3,Cdkn2b,Tinf2,Tnfrsf1a,Smarcal1
GOBP_PHOSPHATIDYLINOSITOL_3_KINASE_SIGNALING	0.0392565	0.421966	0.325293	1.347	263	119	Erbb4,Angpt1,Dcn,Prr5l,Hgf,Ceacam2,Egfr,Gab1,Ncf1,Erbb3,Tnf,Pik3ip1,Zfp36l1,Pik3r1,Nf1,F2,Fgfr1,Mapk3,Unc5b,Plekha1,Sema4d,Ceacam1,Ier3,Kit,Prr5,Jak2,Ccl5,Sirt2,Fgr,Ptpn6,Wnt16,Pik3cd,Myo16,Cd28
HP_SHORT_PALPEBRAL_FISSURE	0.0393411	0.421998	0.374596	1.41324	245	69	Sox11,Zmpste24,Stac3,Fancd2,Ube2t,Puf60,Thoc6,Smpd4,Smad4,Fance,Slc25a24,Smc1a,B3glct,Cep57,Fancl,Bcl11b,Exosc2,Polr1a,Prmt7,Lifr,Lmna,Dchs1,Musk,Fancc
GOBP_MAMMARY_GLAND_MORPHOGENESIS	0.0393426	0.421998	0.44116	1.4566	236	35	Igfbp5,Fgfr2,Ddr1,Wnt5a,Scrib,Tbx2,Bmp4,Csf1,Arg1,Capn1,Lrp6,Sostdc1,Csf1r
HP_LIMITATION_OF_KNEE_MOBILITY	0.0394065	0.422236	-0.494558	-1.53485	161	21	Dysf,Hcn1,Csgalnact1,Scn1a,Pcdh19,Flna,Scn1b,Gabra1,Col2a1,Atp7a,Gpc6,Stx1b
GOBP_NEGATIVE_REGULATION_OF_LEUKOCYTE_MEDIATED_IMMUNITY	0.0394976	0.422766	0.454907	1.47861	238	32	Xcl1,Ceacam2,H2-M3,Fcgr2b,Foxj1,Arg1,H2-K1,Ceacam1,Arrb2,Cd300a,Ptpn6
HP_VITREOUS_HEMORRHAGE	0.0396588	0.424044	-0.629926	-1.58993	171	10	Lrp5,Gnaq,Cysltr2,Gna11
GOBP_NEGATIVE_REGULATION_OF_GENE_EXPRESSION	0.0397754	0.424843	0.239766	1.19381	339	755	Igfbp5,Apod,C1qtnf3,Tmem98,Isg15,Tspo,Homer3,Angpt1,Carhsp1,Shmt1,Ager,Xcl1,Sfrp1,Prr5l,Hgf,Csdc2,Emilin1,Mov10,Tnfsf4,Relb,Zhx2,Cdk2,Ceacam2,Egfr,Sox11,Ago2,Eif4ebp1,Zmpste24,Sfrp2,Ctsz,Tgfb1,Pkp1,Trim25,Polr2c,Rpl12,Cldn3,Vsir,Dapk3,Ccr1,Unk,Cirbp,Ddx17,Pan2,Bmp4,Srsf7,Exosc8,Il13,Tnf,Rpl14,Wnt11,Inppl1,Psmd9,Zfp36l1,Rbm42,Rps9,Tia1,Lsm4,Fcgr2b,Cnot10,Pou3f2,Rpl18,Dxo,Slc35c2,Pcgf2,Nup35,Ezr,Parp9,Ube2l6,Shq1,F2,Slc7a5,Bcl3,Cpb2,Psmb8,Dnmt1,Otud7b,Phf1,Cmklr1,Tlr4,Inhba,Rpl22,Tarbp2,Vim,Foxj1,Calr,Epc1,Arg1,Erbin,Pcgf1,Ceacam1,Fxr2,Rpl23,Fto,Zfp36l2,Cactin,Laptm4b,Bank1,E2f1,Anxa1,Arrb2,Cidea,Cd46,H1f0,Tdrd1,Sirt2,Mettl16,Gpnmb,Atad2,Dgcr8,Rpl11,Traf3ip1,Pink1,Park7,Rbmx,Syt11,Cdc45,Abcc2,Psmb10,Ndc1,Smo,Ssc5d,Appl2,Cdh3,Trp53,Ddx6,Ptpn6,Srsf9,Acacb,Upf3a,Lgals7,Laptm5,Eri1,Psmb4,Trim27,Serpinb1a,Cenpv,Ncor2,Etf1,Eif6,Csk,Rpl4,Exosc2,Cd28,Mavs,Psmd3,Polr2a,Ssb,Eif4e,Kat5,Myd88,Hnrnpr,Pcx,Dll4,Parp10,Pcbp4,Gata5,Prkdc,Cd200,Igf2bp2,Cnot8,Hinfp,F2rl1,Srsf4,Psmd7,Rara,Prkca,Nup210,Pycard,Adipor2,Pabpc1,Exosc10,Psmd10,Cited2,Cldn5,Smg6,Prkaa1,Bak1,Ireb2,Mier1,Il33,Igf2bp1,Lsm7,Psmc4,Celf4,Epha2,Vegfa,Igf1,Helz2,Gtpbp1,Psmb7,Bbs2,Cnpy2,Rnf128,Dnmt3b,Tnrc6b,Prkcd,Ifih1,Psmd4
GOBP_PROTEIN_TARGETING_TO_MITOCHONDRION	0.0398482	0.425056	0.367877	1.40994	251	74	Tspo,Mgarp,Micall2,Srebf1,Ablim3,Bid,Gsk3a,Fbxo7,Pink1,Hps4,Dnajc19,Leprot,Timm22,Srebf2,Tomm22,Rac2,Prkaa1,Fzd5,Aip,Rnf31,Npepps,Dnlz,Fis1,Vps11,Htra2,Bag3,Sirt4,Timm21
GOBP_CATION_TRANSMEMBRANE_TRANSPORT	0.0398792	0.425056	-0.210828	-1.14876	65	645	Drd2,Slc43a1,Plcg2,Slc22a2,Neto1,Bdkrb1,Slc34a1,Kcnh5,Actn2,Rhag,Abcc9,Arc,Atp12a,Rgn,Hecw1,Slc30a7,Crhbp,Mcur1,Slc6a2,Trpc4,Grin3b,Slc30a10,Panx1,Ccdc51,Kcnv1,Kcnj13,Slc4a10,Cacng3,F2r,Ptpn3,Slc41a2,Scn4b,Slc39a5,Cacna2d3,Nlgn1,Piezo1,Slc39a8,Atp1a4,Slc17a5,Kcne1,Gria3,Kcnk9,F2rl3,Diaph1,Scn3b,Slc40a1,P2ry12,Slc38a5,Slc30a1,Atp1a1,Slc24a1,Jph1,Kcnk12,Slc39a10,Stac,Trpm8,Slc24a4,Kcnq4,Cox6a2,P2rx3,Atp6v0a4,Trpc3,Slc33a1,Shank3,Fgf2,Mcub,Kcnh7,Hcn1,Cnga4,Nipal2,Tmem63a,Cacnb2,Rgs4,Fxyd7,Pdpk1,Fmr1,Rgs2,Nedd4l,Kcnn1,Ucp2,Kcnip4,Capn3,Kcnj9,Trpv6,Fgf14,Scn1a,Atp2b2,Slc9a6,Cachd1,Mink1,Trpc5,Slc7a1,Kcnh1,Cacna1a,Tmem165,Kcns3,Kcnq2,Jph2,Shank1,Slc46a1,Kcnq1,Rhcg,Atp4b,Nipa2,Gper1,Micu3,Galr2,Cacng8,Cacna1b,Fkbp1b,Scn11a,Ramp3,Nefl,Flna,Slc24a2,Gnb5,Cacna1g,Abcb6,Slc17a7,Itpr1,Kcnj6,Tusc3,Scara5,Slc17a1,Tmem37,Casq1,Pten,Kcnab1,Scn1b,Slc9b2,Homer1,Slc25a20,Kcnc2,Scnn1g,Kcnq3
HP_OROMOTOR_APRAXIA	0.0399317	0.42517	0.524139	1.52129	233	20	Tubb2b,Six3,Adgrg1,Fgfr1,Srpx2,Zic2,Smc1a,Stag2,Cdon
GOBP_THROMBIN_ACTIVATED_RECEPTOR_SIGNALING_PATHWAY	0.0401199	0.426726	-0.629523	-1.58891	173	10	Met,F2r,F2rl3,Hpgd,Iqgap2
GOBP_RESPONSE_TO_STIMULUS_INVOLVED_IN_REGULATION_OF_MUSCLE_ADAPTATION	0.0401711	0.426738	-0.560847	-1.56053	168	14	Sgca,Casq1,Mtmr4,Rps6kb1,Nol3,Hdac4,Prkag3,Myog,Ppargc1a,Scn5a
GOBP_CELLULAR_HORMONE_METABOLIC_PROCESS	0.0402199	0.426738	-0.305621	-1.33397	138	97	Cyp11a1,Rpe65,Rdh10,Wnt4,Rdh14,Cyp1a2,Cyp11b1,Cyp2c39,Tiparp,Retsat,Cyp2c38,Egr1,Adh7,Cyp3a11,Akr1b8,Rdh13,Sgpl1,Bmp5,Dkk3,Aldh1a1,Lrat,Cyp1a1,Plb1,Bmp2,Dhrs11
GOBP_CELLULAR_EXTRAVASATION	0.0402782	0.426738	0.4087	1.44908	248	49	Ccl28,Itgal,Ager,Gcnt1,Jam3,Plvap,Podxl2,Tnf,Sele,Itgb2,St3gal4,Pik3cd
HP_DECREASED_LACRIMATION	0.0402988	0.426738	0.555476	1.52178	231	16	Sox10,Fgfr2,Slc12a2,Gmppa,Fgfr3
GOMF_POLYUBIQUITIN_MODIFICATION_DEPENDENT_PROTEIN_BINDING	0.0403727	0.426738	0.431383	1.46254	246	39	Faap20,Tnip2,Otud7b,Zranb1,Ubxn1,Tnip1,Rnf168,Rad23a,Uimc1,Tab2,Zranb3,Parp10,Rad18,Ubl7,Bag6,Sqstm1,Zfand2b,Psmd4,Wdr81,Ubqln2,Zfand6,Sharpin,Vcp
GOBP_POSITIVE_REGULATION_OF_HORMONE_METABOLIC_PROCESS	0.0403734	0.426738	-0.597216	-1.58384	172	12	Rdh10,Wnt4,Slco1c1,Egr1,Gata3
JOHNSTONE_PARVB_TARGETS_3_UP	0.040448	0.427082	0.267355	1.25172	306	337	Cdc42ep2,S100a4,Parp12,Cmtm3,Ldlr,Txnip,Jup,S100a16,Dusp5,Cd9,Mov10,Gsn,Timp1,C3,Gfpt2,Uaca,Myof,Mvp,Kctd2,H2-Ea,Vat1,Adgrg1,Cebpd,Btg1,H2-M3,Ppdpf,Csf1,Map4,Rhob,Dnah2,Fxyd5,Bcl3,Fgfr1,Fnta,Pak2,Grn,Tm7sf2,Dpp7,Lgals3bp,Tlr4,Lgals8,Syngr2,Vim,Dsp,Add3,Plpp2,Tnip1,Capn1,Srpx,Vamp8,Cstb,Ppp1r21,Anxa1,Hsd17b4,Acadvl,Slc50a1,Samhd1,Cpd,Unc93b1,Vps18,Rela,Pld1,Litaf,Ifitm3,Ppfibp1,Cdc42ep4,Gstk1,Ddit4,Jag1,Sema4b,Araf,Rab7,Atg2a,Leprot,Acy1,Tkt,Hint3,Tmem43,Tacstd2,Ifi35,Ctsd,Abhd14b,Nr2f2,Krt19,Nbl1,Arpc1b,Cited2,Sqstm1,B4galt5,Gaa,Akr1c18,Tinf2,Sgk3,Naglu,Helz2,Asah1,Osbpl3,Aqp3,Rabac1,P4hb,Tgfbr2,Rcn1,Npc2
HP_OVERLAPPING_FINGERS	0.0405704	0.427292	0.515335	1.5161	238	21	Myh3,Chst11,Evc,Ptf1a,Dok7
GOCC_REPLISOME	0.0406143	0.427292	0.522961	1.51787	237	20	Pola2,Pold1,Pold2,Xpa,Pola1,Helb,Pcna,Mcm3
GOBP_CYTOKINE_PRODUCTION_INVOLVED_IN_IMMUNE_RESPONSE	0.040627	0.427292	0.376213	1.4127	253	67	Angpt1,Xcl1,Rsad2,Tnfsf4,Wnt5a,Tgfb1,H2-M3,Tnf,Slc7a5,Tlr4,Arg1,H2-K1,Tnfrsf14,Kit,Bcl10,Laptm5,Sphk2,Sash3,B2m,Mavs
GOBP_BETA_CATENIN_DESTRUCTION_COMPLEX_DISASSEMBLY	0.0406363	0.427292	0.546271	1.5213	234	17	Frat1,Fzd2,Dvl3,Frat2,Wnt1,Lrp6
GOMF_NEUROPEPTIDE_HORMONE_ACTIVITY	0.0407194	0.427722	0.502963	1.50992	239	23	Nts,Gal,Cartpt,Nppa,Grp,Npff,Penk,Nmb,Oxt
GOBP_NEGATIVE_REGULATION_OF_GLIAL_CELL_PROLIFERATION	0.0409306	0.428766	0.601572	1.52626	233	12	Sox10,Tspo,Cers2,Sox11
GOBP_CGMP_MEDIATED_SIGNALING	0.0409457	0.428766	0.536692	1.51899	238	18	Npr1,Nppa,Guca2b,Htr2c,Guca1a,Nppc,Aqp1
GOMF_PASSIVE_TRANSMEMBRANE_TRANSPORTER_ACTIVITY	0.0409699	0.428766	-0.232903	-1.20088	97	345	Kcnh5,Clcnkb,Htr1b,Gabra6,Rhag,Abcc9,Bsnd,Cftr,Clcn1,Trpc4,Grin3b,Panx1,Ccdc51,Kcnv1,Kcnj13,Ano3,Cacng3,Scn4b,Cacna2d3,Lrrc8a,Piezo1,Lrrc8b,Kcne1,Gria3,Kcnk9,Lrrc8c,Scn3b,Aqp9,Gjc1,Gjb4,Slc24a1,Chrnb2,Kcnk12,Gabrg1,Clcnka,Prf1,Trpm8,Slc24a4,Kcnq4,P2rx3,Panx3,Trpc3,Kcnh7,Hcn1,Cnga4,Tmem63a,Cacnb2,Kcnn1,Kcnip4,Kcnj9,Trpv6,Scn1a,Cachd1,Trpc5,Kcnh1,Grik3,Cacna1a,Chrna5,Kcns3,Aqp11,Kcnq2,Kcnq1,Gjb6,Cacng8,Cacna1b,Fkbp1b,Scn11a,Tomm40l,Slc24a2,Chrna3,Aqp8,Cacna1g,Itpr1,Kcnj6,Chrna1,Gabrg3,Tmem37,Gabra3,Kcnab1,Scn1b,Kcnc2,Scnn1g,Kcnq3,Gpm6a,Grin2a,Gabrb3,Kcnq5,Cacna1d,Gria4,Gabra1,Aqp7
GOBP_G_PROTEIN_COUPLED_ACETYLCHOLINE_RECEPTOR_SIGNALING_PATHWAY	0.041005	0.428766	-0.527986	-1.55533	172	17	Cdk5r1,Hrh3,Hrh4,Chrm1,Gnaq,Gna11
GOBP_MANGANESE_ION_TRANSPORT	0.0410571	0.428766	-0.580069	-1.57995	173	13	Trpc4,Slc30a10,Slc39a8,Trpc3,Trpc5,Tmem165
GOBP_LONG_CHAIN_FATTY_ACID_BIOSYNTHETIC_PROCESS	0.0410723	0.428766	-0.458918	-1.48984	166	25	Ptgs2,Gstm4,Cyp1a2,Cyp2c39,Cyp2c38,Cyp1a1,Hpgd
GOBP_POSITIVE_REGULATION_OF_WNT_SIGNALING_PATHWAY	0.0411583	0.429222	0.315722	1.33724	279	139	Col1a1,Jup,Sfrp1,Fgfr2,Frat1,Hhex,Egfr,Scel,Sfrp2,Wnt5a,Tgfb1,Dapk3,Wnt5b,Sall1,Ctdnep1,Psmd9,Tbl1x,Psmb8,Zranb1,Plekha4,Dab2,Dlx5,Psmb10,Cdh3,Ilk,Psmb4,Jrk,Wnk1,Gid8,Psmd3,Tmem9,Ccar2,Psmd7,Rspo1,Daam2,Psmd10,Mbd2,Psmc4,Psmb7,Psmd4,Csnk1e,Ptk7,Rnf220,Psma7,Csnk1g2,Cdc73,Axin2,Smarca4,Psma4,Psmd1,Gprc5b,Xiap,Vcp,Psmd5,Psmd2,Kank1,Ppm1a,Gpc3
HP_VASCULAR_DILATATION	0.0415884	0.433263	0.308327	1.32568	287	154	Myh3,Sox10,Col1a1,Nppa,Col3a1,Actl6b,Nde1,Mks1,Col1a2,Aebp1,Zmpste24,Mfap5,Enpp1,Rin2,Pbx1,Pkd1,Nf1,Bgn,Chrng,Cyp17a1,Tgfbr3,Smad4,Samhd1,Smad6,Slc25a24,Ddx6,Actl6a,Ntng1,Nkap,Tab2,Gata5,Lmna,Fbln5,Plod1,Wdr19,Nkx2-5,Plod3,Gaa,Gtf2i,Mypn,Chd7,Ifih1,Tgfbr2,Stat1,B3gat3,Nsd1,Adar,Efemp2,Rnaseh2c,Raf1,Arf1,Ptpn11,Svbp,Prkcsh,Tgfbr1
GOBP_REGULATION_OF_SYNAPTIC_VESICLE_EXOCYTOSIS	0.0416667	0.433494	-0.382315	-1.43265	159	45	Drd2,Htr1b,Rims2,Nlgn1,Ppfia2,Cacnb2,Fmr1,Prkcb,Chrna5
HP_OLIGOSPERMIA	0.0416961	0.433494	-0.533921	-1.55117	176	16	Nr0b1,Cftr,Poc1a,Nr3c1
GOBP_NEURON_FATE_COMMITMENT	0.0418437	0.434584	0.43038	1.45914	255	39	Nkx2-2,Esrp1,Olig1,Bmp4,Ptf1a,Pou3f2,Fev,Tbr1,Pax6,Wnt1,Smad4
HP_INTRAUTERINE_GROWTH_RETARDATION	0.0418962	0.434684	0.261494	1.24025	326	387	Cdca7,Myh3,Tbx4,Slc18a3,Nde1,Mks1,Sox11,Zmpste24,Cel,Usb1,Psat1,Wnt7a,Six3,Evc,Fancd2,Rttn,Adgrg1,Tfam,Ctdp1,Alg1,Vangl2,Dkc1,Dok7,Pcgf2,Pik3r1,Nf1,Pola1,Fgfr1,Ncapg2,Gli1,Mcm5,Cant1,Chrng,Srpx2,Sec31a,Kat6a,Ube2t,Gata4,Puf60,Gatad2b,Slc25a13,Fto,Rad21,Dhdds,Zic2,Sf3b4,Chrnd,Ccdc8,Tfap2a,Smpd4,Smad4,Qrsl1,Ndufs7,Gatb,Adgrg6,Lonp1,Fance,Cplx1,Rpl11,Slc25a24,Smc1a,Wrap53,Emg1,Cdc45,B3glct,Ppp1r15b,Cep57,Fancl,Slc20a2,Dnajc19,Smarcc2,Jag1,Bub3,Smarcd1,Gata5,Prkdc,Timm22,Lifr,Dhcr7,Brpf1,Ptcd3,Lmna,Cdon,Igf2,Blm,Trmt10a,Musk,Fancc,Fbln5,Atr,Smarce1,Cited2,Top3a,Tapt1,Nkx2-5,Wdr73,Fgfrl1,Plod3,Stag1,Wdr4,Rbbp8,Snrpb,Tmem216,Tinf2,Igf1,Sdhb,Chd7,Ifih1,Smarcal1,P4hb,Sin3a,Lfng,Nelfa,Igf1r,Taldo1,Ndufs2,Gpkow,Pdgfrb,Pdha1,Mad2l2,Sdhd
GOCC_SECRETORY_GRANULE_MEMBRANE	0.0420262	0.435178	0.28766	1.28943	301	219	Itgax,Cybb,Gpr84,Itgal,Tbc1d10c,Enpp4,Stbd1,Cd9,Rab37,Rhog,Rab27b,Ceacam2,Ormdl3,Pkp1,Rab5b,Dgat1,Zg16,Lgals3,Cyba,Dok3,Rab27a,Tmbim1,Sparc,Tmed10,Dsp,Lamp2,Ceacam1,Vamp8,Acrbp,Cd53,Cd46,Pld1,Cpne3,Itgb3,Agpat2,Olr1,Copb1,Ano6,Fcer1g,C3ar1,Cd300a,Ubr4,Itgb2,Rnd2
GOBP_REGULATION_OF_LEUKOCYTE_PROLIFERATION	0.0420408	0.435178	0.301203	1.31364	294	172	Gal,Ager,Xcl1,Hhex,Cd40,Tnfsf4,Sox11,Scrib,Mad1l1,Vsir,Lgals3,Bmp4,H2-M3,Il13,Csf1,Fcgr2b,Igfbp2,Mapk3,Tlr4,Cd80,Foxj1,Arg1,H2-K1,Ada,Tnfrsf14,Anxa1,Cd46,Ccl5,Gpnmb,Il2,Cd300a,Ptpn6,Lgals7,Csf1r,Sash3,Cd28,Myd88,Irf1,Il6st,Igf2,Pycard,Fadd,Sdc4,Rac2,Il33,Gpam,Cd6,Nfatc2,Igf1,Tgfbr2,Vav3,Sos1,Il23a,Cd320,Zfp335,Prkcq,Zbtb7b,Rps3,Blk,Mef2c,Prnp,Sh3rf1
GOMF_OXYGEN_BINDING	0.0421159	0.435178	0.487423	1.4929	249	25	Tdo2,Cyp2f2,Cyp1b1,Th,Cyp17a1,Cyp19a1,Cygb,Park7,Nox4,Cyp8b1,Cyp26a1,Alb
GOBP_SPHINGOSINE_BIOSYNTHETIC_PROCESS	0.0421496	0.435178	0.620522	1.536	239	11	Sphk1,Abca2,Acer3,Asah2,Sphk2,Sptlc2,Asah1,Sptlc1
HP_ALACRIMA	0.0421582	0.435178	0.582521	1.51336	242	13	Sox10,Fgfr2,Slc12a2,Gmppa,Fgfr3
GOBP_INCLUSION_BODY_ASSEMBLY	0.0422569	0.435631	-0.517859	-1.5431	175	18	Hspa1a,Dnajb1,Sorl1,Dnaja4
HP_HYPERPIGMENTATION_OF_THE_SKIN	0.0422918	0.435631	0.30142	1.31299	295	170	Cybb,Col7a1,Col3a1,Kcnn3,Slc29a3,Gjb3,Zmpste24,Usb1,Ncf1,Fancd2,Rbm28,Casr,Ddb2,Cyba,Cdh23,Dkc1,Xpa,Nf1,Sdhc,Pola1,Fgfr1,Psmb8,Cyp17a1,Mrap,Ube2t,Pax6,Star,Ncf2,Banf1,Kit,Anapc1,Stk11,Fance,Gpnmb,Wrap53,Irf5,Gmppa,Pik3cd,Fancl,Hps1,Cd28,Kdsr,Tfr2,Card14,Lmna,Blm,Fgfr3,Fancc,Cdkn2b,Sash1,Hccs,Tinf2,Sdhb,Tnfrsf1a,Smarcal1,Aip,Nsd1,Pdgfrb,Mad2l2,Adar,Abcd1
GOBP_FEMALE_GAMETE_GENERATION	0.042331	0.435631	-0.326974	-1.36406	153	76	Adamts1,Wnt4,Lgr5,Panx1,Inhbb,Aurka,Taf4b,Bmp15,Rgs2,Hpgd,Mmp19,Pgr,Cdc25b,Paqr8,Zfp830,Zfx
HP_HYPERCOAGULABILITY	0.0425329	0.436704	-0.550296	-1.56032	177	15	F5,Gata2,Piga,Slc4a1
GOMF_BETA_TUBULIN_BINDING	0.04258	0.436704	-0.426773	-1.46502	168	31	Slc6a2,Cdk5r1,Eml4,Ift74,Uxt,Rgs2,Racgap1,Gjb6,Taok1
Park_2011_Coexpression_Hippocampus_Mouse_none	0.04258	0.436704	-0.427185	-1.46643	168	31	Abcc9,Abcg2,Abcc10,Abhd6,Abhd2,Aars2,Aasdh,Abcd4,Abca7
HP_NONIMMUNE_HYDROPS_FETALIS	0.0426074	0.436704	0.513452	1.51056	250	21	Col1a1,Col1a2,Cars2,Alg1,Rpl18,Qrsl1,Gatb,Rpl11
GOBP_POTASSIUM_ION_EXPORT_ACROSS_PLASMA_MEMBRANE	0.0426787	0.436994	0.581248	1.51006	245	13	Kcna5,Nppa,Kcne4,Kcnh2,Ano6
GOCC_NEURON_PROJECTION_TERMINUS	0.0428316	0.437597	-0.294911	-1.31151	143	108	Drd2,Sncg,Slc18a2,Htr1b,Tnn,Mme,Cdh8,Crhbp,Slc4a10,Ucn,Chrm1,Epha4,Syt4,P2rx3,Flrt3,Fmr1,Calb1,Polg,Cck,Prkcb,Grik3,Cplx2,Unc13c,Gper1,Adra2c,Btbd8
FLORIO_NEOCORTEX_BASAL_RADIAL_GLIA_UP	0.0428769	0.437597	-0.25989	-1.25508	123	193	Bmper,Tnfsf10,Smad3,Rhag,Abcc9,Pde6a,Bves,Fmod,Icam2,Nrp1,Adgrl2,Tes,Upk1b,Npy2r,Cux2,E2f2,Col8a1,Gpr83,Mefv,Isg20,Ets1,Eogt,Ttc39b,Rgs5,Irf6,Ptprj,Sv2c,E2f7,Flt1,Chdh,Pla2r1,Trim66,Cgnl1,Ebpl,Adtrp,Klrd1,Msrb3,Plb1,Cysltr2,Epha3,Ppm1h,Mbnl1,Zfp57,Scn11a,Wdr31,Rarb,Slc16a12,Cobl,Adgrl4,Ehf
GOMF_PHOSPHATIDYLINOSITOL_3_KINASE_REGULATOR_ACTIVITY	0.0430108	0.437597	-0.547861	-1.55341	179	15	Klf4,Socs3,Socs2,Socs7,Socs5
GOBP_CEREBELLAR_GRANULAR_LAYER_DEVELOPMENT	0.0430277	0.437597	0.620086	1.53492	244	11	Cbln1,Wnt7a,Faim2
GOBP_POSITIVE_REGULATION_OF_INTRACELLULAR_SIGNAL_TRANSDUCTION	0.0431511	0.437597	0.239976	1.19164	366	721	S100a9,Igfbp5,Npr1,Abra,Prok1,Sphk1,S100a4,Lpar6,Erbb4,Fgf5,Cdk1,Angpt1,Dcn,Efna1,F10,Col3a1,Adora2b,Ager,Xcl1,Fgfr2,Prr5l,Pde8a,Lpar1,Hgf,Dusp5,Fgf1,Gpr37,Cd40,Rhog,Adrb3,Egfr,Sox11,Gipr,Wnt7a,Gab1,Pbk,Unc5cl,Wnt5a,Ccl3,Tgfb1,Htr2c,Tiam1,Ncf1,Trim25,Gpr62,Grm4,Gnai2,Tgfa,Peli2,Casr,Ccr1,Sorbs3,Fgf3,Tnip2,Erbb3,Ccl2,Ksr1,Adgrg1,Vav1,Bmp4,Akap13,Lrp2,Net1,Tmem106a,Rhoc,Tnf,Wnt11,Csf1,Shc1,Tnfrsf11a,Fcgr2b,Bok,Pik3r1,F2,Traf3ip2,Fgfr1,Il11,Slc35b2,Cant1,Mapk3,Dvl3,Map3k11,Tlr4,Unc5b,Cd80,Mid2,Calr,Gata4,Erbin,Sema4d,Rnf13,Ada,Rpl23,Fgg,Bank1,Pih1d1,Slc15a3,Zfp385a,Arrb2,Eef1d,Adra1a,Msx1,Kit,Bid,Rela,Prr5,Jak2,Ccl5,Litaf,Bcl10,Ccl22,Bbc3,P2ry1,Ppp5c,Adgrv1,Gpnmb,Dusp15,Dbnl,Lamtor4,Rpl11,Map4k5,Gpr37l1,Pink1,Park7,Tcf7l2,Fgr,Trp53,Hipk2,Ptpn6,S100a13,Csf1r,Wnt16,Laptm5,Ilk,Sphk2,Traf5,Pik3cd,Trim27,Traf4,Nacc2,Csk,Cd28,Tmed4,Mavs,Tab2,Nelfe,Gpr4,Cxcr4,Myd88,Guca1a,Dusp22,Emc10,Adra2b,Nod1,F2rl1,Ccl17,Iapp,Ifi35,Cdon,Igf2,Alox15,Cdh2,Prkca,Lurap1,Bcl2l11,Cd44,Pycard,Actn4,Cspg4,Fadd,Fgfr3,Ccdc22,Plxnb1,P2rx4,Fnip1,Nppc,Traf2,Ddx60,Atr,Rac2,Igfbp4,Sash1,Prkaa1,Mier1,Fzd5,Oprm1,Nrg2,Ube2n,Cc2d1a,Vegfa,Akr1c18,Zcchc3,Sox2,Igfbp3,Lamtor5,Ltbr,Igf1,Fgf7,Prok2,Tnfrsf1a,Nenf,Lamtor2,Dynlt1a,Gip,Trat1,P2ry6,Igf1r,Trim6,Rapgef1,Rnf31,Itgb1,Map3k14,Ddt,Hcls1,Fasl,Pdgfrb,Ptp4a3,Tspan6,Map2k5,Gpr137,Drd4,Fgf22,Sos1,Cherp,Birc7,Il23a,Tab1,Trem2,Cdh13,Lgals1,Slc44a2
GOBP_CIRCULATORY_SYSTEM_PROCESS	0.0432567	0.437597	0.250939	1.21455	347	492	Npr1,Cartpt,Slc13a3,Slc6a9,Slc1a5,Kcna5,Angpt1,Sgcg,Nppa,Slc22a5,Ager,Jup,Kcne4,Fxyd4,Dsg2,Kcnj14,Cacng5,Gsn,Cyp2j6,Slc12a2,Adrb3,Agtr1a,Col1a2,Foxc1,Yes1,Ceacam2,Egfr,Zmpste24,Myof,Ctsz,Tgfb1,Th,Kcnh2,Fxyd1,Slc8a3,Ntsr1,Adm,Tbx2,Slc8a1,Srebf1,Slc5a5,Slc44a1,Trpv4,Gnai2,Arhgap42,Casr,Bin1,Slc4a4,Slc15a2,Akap13,Cacna1f,Lrp2,Ddah1,Slc6a13,Slc38a3,Npff,Tjp2,Dock5,Slc27a1,Prkaca,Mef2a,Ptger2,Slc7a5,Atp1a3,Thra,Slc5a1,Camk2n1,Klk1b1,Dsp,Ptgs1,Gata4,Kcnip1,Ada,Ptpro,Ceacam1,Fgg,Adora1,Tbc1d8,Adra1a,Atp1b2,Htr1d,Kcnk3,Atp2a3,Jak2,Erap1,Gsk3a,Rarres2,Cxcl10,P2ry1,Snta1,Abca2,Gstm7,Olr1,Gpr37l1,Il2,Serping1,Pcsk5,Klk1b3,Abcc2,Oxt,Plcb3,Smtnl2,C3ar1,Agtrap,Gch1
Astrocyte_All_Zeisel_Science_2015	0.0433917	0.437597	0.299278	1.30988	304	177	Gfap,Slc13a3,Rlbp1,Fabp7,Relt,Acss1,Slc12a9,Gm2a,Zmpste24,Chst11,Frmpd1,Peli2,Dhrs4,Rab34,Acsbg1,Slc27a1,Sycp2,Mpv17l2,Tm7sf2,Zfp219,Gucy2e,Wasf3,Slc26a6,Spry4,Add3,Slc6a11,Adk,Txndc5,Bmpr1a,Lrp10,Acadvl,Usp43,Slc7a11,Cspg5,Snta1,Pgm2,Ephx2
GOMF_ALPHA_ACTININ_BINDING	0.043419	0.437597	0.527354	1.51493	254	19	Kcna5,Pdlim4,Nrap,Pdlim1,Rara,Ldb3,Pdlim7,Mypn,Pparg,Pdlim5,Palld,Synpo2
HP_ASPIRATION	0.043419	0.437597	0.527446	1.51519	254	19	Dcx,Gm2a,Adgrg1,Srpx2,Sec31a,Matr3,Hexa
HP_ANORECTAL_ANOMALY	0.0434601	0.437597	0.286853	1.28372	312	214	Cybb,Col7a1,Col1a1,Zic3,Fgfr2,Mks1,Pold1,Foxc1,Egfr,Usb1,Wnt7a,Tgfb1,Six3,Ncf1,Fancd2,Sall1,Cyba,Cdh1,Meox1,Spint2,Dkc1,Sdhc,Dvl3,Ube2t,Cdkn2a,Zic2,Bmpr1a,Ncf2,Thoc6,Acadvl,Smad4,Kit,Stk11,Lonp1,Fance,Ehmt1,Mdm2,Slc25a24,Pitx2,Wrap53,Cr2,Cdc45,Smo,Trp53,Ddx6,B3glct,Itgb2,Fancl,Cdon,Dchs1,Ift80,Vangl1,Ccdc22,Fancc,Rac2,Hccs,Adam17,Snrpb,Tinf2,Msh2,Sdhb,Gtf2i,Prkcd,Chd7,Sin3a,Tgfbr2
GOBP_NEUROTRANSMITTER_SECRETION	0.0435051	0.437597	-0.281545	-1.29122	140	130	Drd2,Sncg,Slc18a2,Slc22a2,Htr1b,Rims2,Hrh3,Pip5k1c,Nlgn1,Ppfia2,Slc30a1,Tacr2,Syt4,Trim9,Cacnb2,Rph3a,Fmr1,Kmo,Cask,Prkcb,Cplx2,Chrna5,Unc13c
GOBP_RESPONSE_TO_CHEMOKINE	0.0435133	0.437597	0.384795	1.40881	269	59	Cxcl2,Xcl1,Slc12a2,Cxcr3,Reg1,Foxc1,Ccl3,Padi2,Ccr1,Ccl2,Cmklr1,Cxcr5,Cxcl5,Ccl5,Cxcl10,Ccl22,Ccr10,Oxsr1,Wnk1,Cxcr4,Ccl17
GOBP_GLYCOPROTEIN_CATABOLIC_PROCESS	0.0435417	0.437597	-0.488929	-1.51738	178	21	Cela1,Ngly1,Adamts12,Manba,Edem3,Fbxo17,Man1a,Mmp12,Edem1
GOCC_PARALLEL_FIBER_TO_PURKINJE_CELL_SYNAPSE	0.0435543	0.437597	0.598281	1.51791	248	12	Calb2,Cbln1,Slc6a9,Slc16a3
GOBP_POSITIVE_REGULATION_OF_GENE_EXPRESSION	0.0435648	0.437597	0.239525	1.19091	371	736	Itgax,Gjc2,Sphk1,C1qtnf3,Aldh1a2,Fgf5,Angpt1,Cdk5rap1,Ager,Xcl1,Myc,Rsad2,Hgf,Rab7b,Fgf1,Emilin1,Id3,Mov10,Gsn,Cd40,Cyp1b1,Pip,Tnfsf4,Relb,Clec3b,C3,Reg1,Mbp,Stap1,Egfr,Sp1,Sox11,Ago2,Tcf23,Zmpste24,Wnt5a,Tgfb1,Wbp2,Scrib,Pkp1,Cldn3,Pgc,Vsir,Padi2,Casr,Fgf3,Erbb3,Cyba,Tnc,Cirbp,Kif1b,Kmt5b,Bmp4,Mif4gd,H2-M3,Il13,Rab27a,Tnf,Larp6,Wnt11,Csf1,Rps9,Ezr,Pik3r1,Snrnp70,Nat8f1,Slc7a5,Bcl3,Cdca4,Dnmt1,Mapk3,Mpv17l2,Angptl8,Fev,Tlr4,Agr2,Inhba,Camk2n1,Cd80,Tarbp2,Vim,Tbp,Calr,Hilpda,Gata4,Amh,Irf8,H2-K1,Pax6,Fxr2,Rbm22,Rpl23,Wnt6,Star,Sf3b4,Tnfrsf14,E2f1,Anxa1,Eif2s3x,Tfap2a,Ifi204,Arrb2,Kit,Rela,Cd46,Ppp1r15a,H1f0,Jak2,Ccl5,Pld1,Bcl10,Gsk3a,Mettl16,Spon1,Nr5a1,Atad2,Polr1b,Fubp1,Agpat2,Rpl11,Wt1,Pink1,Park7,Plxnb2,Rbmx,Il2,Ephx2,Fcer1g,Smo,C3ar1,Cdh3,Fgr,Il17ra,Trp53,Upf3a,Lgals7,Msn,Csf1r,Wnt16,Apob,Irf5,Laptm5,Sphk2,Sash3,Pik3cd,Ncor2,Eif6,Cd28,B2m,Mapk8,Pdcl3,Mavs,Polr2a,Prkab1,Drd1,Il17rc,Polr1a,Fubp3,Scx,Elof1,Rdx,Trmt10c,Cdc123,Arhgef2,Myd88,Smarcd1,Dll4,Mndal,Gata5,Prkdc,Tfr2,Cd200,Il4ra,Irf1,Hinfp,Eif3d,Nod1,Coa3,Sec16b,F2rl1,Itga3,Rhbdd1,Il6st,Nfe2l2,Rara,Myom1,Lurap1
GOMF_SOLUTE_CATION_SYMPORTER_ACTIVITY	0.0435659	0.437597	0.356208	1.38803	280	81	Slc5a11,Slc13a3,Slc6a9,Slc12a4,Slc12a2,Slc34a3,Slc12a9,Slc12a8,Slc5a5,Slc36a1,Slc4a4,Slc15a2,Slc6a13,Slc45a3,Slc5a1,Slc6a11,Slc11a2,Slc17a3,Slc6a8,Slc20a2,Slc5a2,Slc32a1,Slc28a3,Slc12a3,Slc38a1,Slc6a3,Slc6a6,Slc36a2
HP_PROTRUDING_TONGUE	0.0435664	0.437597	0.49279	1.49655	257	24	Cdca7,Adgrg1,Srpx2,Fto,Ehmt1,Slc25a24,Pex1,Pth1r,Ccdc22,Nrxn1,Dnmt3b,Neu1,Zbtb24,Fam20c
GOBP_CENTRIOLE_ASSEMBLY	0.0435787	0.437597	0.436506	1.44957	263	36	Cdk5rap2,Sass6,Ccdc61,Cdk2,Rttn,Cep295nl,Cep135,Cep63,Rbm14,Wdr62,Cep44,Mdm1
GOBP_CIRCADIAN_SLEEP_WAKE_CYCLE_SLEEP	0.0438363	0.437597	-0.507797	-1.53449	180	19	Drd2,Npy2r,Chrnb2,Ghrl,Adrb1
GOBP_CERAMIDE_METABOLIC_PROCESS	0.0438446	0.437597	0.358425	1.38689	280	78	Sphk1,Cers2,Fa2h,Gal3st1,Ugt8a,Gm2a,Cel,Ormdl3,Neu3,Tnf,Naga,Galc,Plpp2,Smpd4,B3galt4,Abca2,Acer3,Asah2,Smpd2,Nsmaf,Sphk2,Hexa,Sptlc2,Hexb,Plpp3,Elovl1,Prkaa1,B4galt5,Asah1,P2rx1,Tnfrsf1a,Prkcd,Degs2,Neu1,Sptlc1
GOBP_DEFENSE_RESPONSE_TO_BACTERIUM	0.0438635	0.437597	0.318894	1.33428	296	128	S100a9,Isg15,Reg3g,Pgc,Zg16,Cyba,Jchain,Tnf,Shc1,Camp,F2,Bcl3,Grn,Bpifa2,Tlr4,Klk1b1,Irf8,H2-K1,Cxcl5,Stab2,Tnfrsf14,Anxa3,Rarres2,Sirt2,Syt11,Klk1b3,Stab1,Fcer1g,Ssc5d,Fgr,Rab14,Mavs,H2bc21,Myd88,Slpi,Cfp,Nod1,F2rl1,Lpo,Pycard
GOBP_ANTIMICROBIAL_PEPTIDE_PRODUCTION	0.0439041	0.437597	0.597979	1.51714	250	12	Pgc,Klk1b1,Klk1b3,Klk1b5,Klk1,Klk1b4,Klk1b11,Klk1b24,Klk1b21
GOBP_ANTIBACTERIAL_PEPTIDE_PRODUCTION	0.0439041	0.437597	0.597979	1.51714	250	12	Pgc,Klk1b1,Klk1b3,Klk1b5,Klk1,Klk1b4,Klk1b11,Klk1b24,Klk1b21
GOBP_PROTEIN_LOCALIZATION_TO_CHROMATIN	0.043943	0.437597	0.500091	1.5013	258	23	Lemd2,Ruvbl2,Rad21,Pih1d1,Plk1,Msh2,Chmp7,Mau2,Lrwd1,Vcp
GOBP_ESTABLISHMENT_OF_EPITHELIAL_CELL_POLARITY	0.043943	0.437597	0.500112	1.50136	258	23	Lama1,Wnt5a,Sh3bp1,Msn,Hes5,Cyth1,Myo9a,Clasp1,Fbf1,Ptk7,Frmd4b,Pard3
HP_JUVENILE_ASEPTIC_NECROSIS	0.043943	0.437597	0.500157	1.50149	258	23	Col1a1,Fzd2,Col1a2,Wnt5a,Trpv4,Fgfr1,Dvl3
HP_LAMBDOIDAL_CRANIOSYNOSTOSIS	0.0439541	0.437597	0.63442	1.53275	248	10	Fgfr2,Bmp4,Zic1,Rac3
HP_WIDE_CRANIAL_SUTURES	0.0440273	0.437597	0.519144	1.5068	257	20	Agtr1a,Slc34a3,Zmpste24,Alpl,Banf1,Pex1,Lmna,Dchs1
GOBP_REGULATION_OF_PHOSPHATIDYLINOSITOL_3_KINASE_SIGNALING	0.04403	0.437597	0.338251	1.35821	287	98	Erbb4,Angpt1,Dcn,Prr5l,Hgf,Ceacam2,Egfr,Gab1,Ncf1,Erbb3,Tnf,Pik3ip1,Pik3r1,F2,Fgfr1,Mapk3,Unc5b,Sema4d,Ceacam1,Ier3,Kit,Prr5,Jak2,Ccl5,Fgr,Ptpn6,Wnt16,Pik3cd,Cd28
HP_OCULAR_ANTERIOR_SEGMENT_DYSGENESIS	0.0440559	0.437597	0.289748	1.28895	314	203	Sox10,Fgfr2,Hmx1,Mks1,Cyp1b1,Lemd2,Foxc1,Fancd2,Fgf3,Ldhd,Kif1b,Pitx3,Lrp2,Ctdp1,Adamts10,Rpl18,Pik3r1,Nf1,Sdhc,Fgfr1,Ncapg2,Cant1,Sec31a,Ube2t,Pax6,Samhd1,Mab21l1,Cryab,Anapc1,Col11a1,Lonp1,Fance,Cplx1,Ehmt1,Abca2,Rpl11,Pitx2,Wt1,Dlx5,B3glct,Fancl,Jag1,Ltbp2,Eps15l1,Lmna,Cdh2,Sil1,Prdm5,Entpd1,Tmem127,Fancc,Wdr73,Fgfrl1,Epha2,Tmem216,Sdhb,Gtf2i,Ifih1,Elp4,Igf1r,B3gat3,Crygd,Neu1,Xylt2,Trim28,Mad2l2,Sdhd,Adamtsl1,Adar,Pomt1,Xrcc2,Rnaseh2c,Btrc,Msmo1
GOBP_KILLING_OF_CELLS_IN_OTHER_ORGANISM_INVOLVED_IN_SYMBIOTIC_INTERACTION	0.0440815	0.437597	0.617828	1.52933	250	11	Reg3g,Camp,F2,Arg1,Cxcl5,F2rl1,Bcl2l11
GOBP_MEMBRANE_DOCKING	0.0441176	0.437597	0.309704	1.32422	302	149	Cdk1,Cdk5rap2,Stx11,Nde1,Tctn1,Mks1,Esyt1,Stx2,Stxbp3,Cln3,Haus4,Stxbp2,Tubb4a,Haus8,Prkaca,Ezr,Cep250,Mospd3,Ninl,Cep135,Nedd1,Haus5,Cep63,Vamp8,Psen2,Pacs2,Plk1,Vps18,Cep78,Rab12,Rab13,Vamp3,Sdccag8,Rab3b,Msn,Cep57,Cep162,Ralb,Rab7
GOBP_GLUCOCORTICOID_METABOLIC_PROCESS	0.0441855	0.437842	-0.477574	-1.50278	181	22	Cyp11a1,Wnt4,Cyp11b1,Atp1a1,Hsd11b2,Bmp5,Dkk3,Bmp2,Hsd11b1
BEIER_GLIOMA_STEM_CELL_UP	0.044372	0.43859	-0.435435	-1.46908	176	29	Rdh10,Prom1,Epha4,Sv2c,Rdh13,Tle1,Nedd4l,Slco4a1,Col9a3,Nell2,Chrna1,Lamp5
GOBP_CELL_CYCLE_PHASE_TRANSITION	0.0443724	0.43859	0.251274	1.2137	355	480	Gjc2,Pola2,Kcna5,Cdk1,Espl1,Gtse1,Cdk5rap2,Myc,Fam83d,Nde1,Pole2,Mcm7,Atf5,Neurog1,Cdk2,Cdk18,Egfr,Eif4ebp1,Fbxo5,Six3,Tfap4,Mad1l1,Gfi1b,Ccnf,Anapc11,Cks2,Haus4,Esrrb,Atad5,Cdc25a,Ctdp1,Tubb4a,Psmd9,Zfp36l1,Pbx1,Haus8,Pkd1,Cnot10,Cdc20,Prkaca,Cep250,Pola1,Ccna1,Psmb8,Gli1,Xrcc3,Mcm2,Mcm5,Ninl,Map3k11,Inhba,Cep135,Nedd1,Cdkn2a,Cdc14b,Plpp2,Haus5,Cep63,Foxo4,Rad21,Ccno,Zfp36l2,Pcna,E2f1,Anxa1,Zfp385a,Dlgap5,Kdm8,Camk2a,Mcm10,Plk1,Bid,Cdk6,Anapc1,Mcm3,Sirt2,Nasp,Cep78,Gpnmb,Cdc26,Mdm2,Fbxo7,Ube2c,Cdc45,Psmb10,Appl2,Trp53,Ptpn6,Fzr1,Sdccag8,Cep57,Psmb4,Bcat1,Ccni,Myo16,Nacc2,Uimc1,Psmd3,Cdk16,Eif4e,Rdx,Bub3,Pcbp4,Fbxl6,Prkdc,Cnot8,Arid3a,Hinfp,Pagr1a,Psmd7,Dnm2,Syf2,Cradd,Mdm4,Blm
GOBP_NEGATIVE_REGULATION_OF_PROTEOLYSIS	0.0444042	0.43859	0.285181	1.27954	318	222	Col7a1,Tmem98,Fetub,Efna1,Serpina3c,Spp2,Hgf,Wfikkn1,Timp1,C3,Rffl,Sfrp2,Pbk,Serpinb11,Ctsz,Bin1,Dnajb6,Cln3,Tnf,Spint2,Pttg1,F2,Cpb2,Pak2,Camk2n1,Serpinc1,Tmed10,Tm4sf20,Ubxn1,Wnt1,Serpina11,Rpl23,Serpinb2,Cstb,Pih1d1,Anxa2,Serpind1,Ifi204,Arrb2,Cryab,Mtm1,Pros1,Ube2z,Map1a,Rpl11,Park7,Serping1,Serpini1,Spink8,Trp53,Hipk2,Eif3h,Serpinb1a,Pdcl3,Ide,Slpi,Mndal,Ccar2,Rps6ka1,Cd44,Arl6ip1,Fnip1,Aqp1,Bag6,Smarcc1
GOBP_BONE_MORPHOGENESIS	0.0444339	0.43859	0.362899	1.39086	280	74	Col1a1,Fgfr2,Neurog1,Foxc1,Zmpste24,Sfrp2,Tifab,Trpv4,Bmp4,Inppl1,Alpl,Has2,Mmp13,Shox2,Phospho1,Tfap2a,Lrp6,Msx1,Rarg,Insig1,Dlx5,Scx,Megf8,Ift80,Fgfr3,Nppc
HP_FETAL_ULTRASOUND_SOFT_MARKER	0.044587	0.438632	0.379091	1.4075	277	63	Mks1,Psat1,Scarf2,Bnc2,Enpp1,Grn,Pex26,Rras,Pex14,Pex1,Ddx6,Uba1,Pex10,Ccdc22,Pex16,Sqstm1,Tapt1,Ebp,Pex19,Rras2,Sos1,Trem2,Raf1,Ptpn11,Fancb,Tmem106b,Rit1,Vcp,Pex5,Trip11
GOCC_MYOSIN_COMPLEX	0.0446224	0.438632	0.428288	1.45205	272	39	Myh3,Myo1d,Myo9b,Myh4,Myh14,Ccdc102a,Myo6,Myo10,Limch1,Myo16,Dynll2,Myo1e,Myl3,Myo9a
HP_ABNORMALITY_OF_THE_UMBILICAL_CORD	0.0446563	0.438632	0.478849	1.48412	266	26	Mks1,Zmpste24,Scarf2,Adgrg6,Ddx6,Itgb2,Myd88,Lmna,Ccdc22,Musk,Rac2,Tapt1
GOBP_BLOOD_VESSEL_MORPHOGENESIS	0.0446907	0.438632	0.25082	1.21192	358	482	Itgax,Apod,Npr1,Prok1,Tbx4,Cybb,Sphk1,Angpt1,Lama1,Dcn,Efna1,Jup,Sfrp1,Fgfr2,Hgf,Hhex,Fgf1,Prl,Emilin1,Cd40,Cyp1b1,Slc12a2,Agtr1a,Cxcr3,C3,Jam3,Foxc1,Nrp2,Ceacam2,Shb,Sp1,Ago2,Wnt7a,Gab1,Sfrp2,Wnt5a,Tgfb1,Epn1,Adm,Tbx2,Arhgap22,Clic4,Adgrg1,Bmp4,Lrp2,Rin2,Btg1,H2-M3,Ddah1,Tnf,Wnt11,Zfp36l1,Rhob,Shc1,Sema6a,Nf1,Sparc,Has2,Grn,Hk2,Vash2,Unc5b,Srpx2,Krt1,Klk1b1,Gata4,Tgfbr3,Rras,Mcam,Ceacam1,Foxo4,Ptgis,Stab2,Rnf213,Arhgap24,Bmpr1a,Anxa2,Anxa1,Adamts9,Vezf1,Anxa3,Amotl1,Erap1,Cxcl10,Tead2,Gpnmb,Itgb3,Gpld1
HP_CONGENITAL_MALFORMATION_OF_THE_LEFT_HEART	0.0447364	0.438632	0.463656	1.47223	268	29	Myrf,Nadsyn1,Gata4,Smad6,Wt1,Stag2,B3glct,Gata5,Nr2f2,Ccdc22,Nkx2-5
HP_ABNORMAL_DRINKING_BEHAVIOR	0.0447461	0.438632	-0.4088	-1.44572	177	35	Avpr2,Hnf1b,Cyp11b1,Wfs1,Hsd11b2,Clcnka,Avp,Nphp1,Tmem67
HP_ABNORMAL_SEX_DETERMINATION	0.0447585	0.438632	-0.529071	-1.53708	189	16	Cyp11a1,Nr0b1,Wnt4
GOBP_POSITIVE_REGULATION_OF_INTERLEUKIN_17_PRODUCTION	0.044784	0.438632	0.616467	1.52596	254	11	Sphk1,Tgfb1,Slc7a5,Il2,Myd88,Il23a,Prkcq
GOBP_NEGATIVE_REGULATION_OF_UBIQUITIN_DEPENDENT_PROTEIN_CATABOLIC_PROCESS	0.0448394	0.438752	0.418149	1.43786	274	42	Pbk,Ubxn1,Wnt1,Rpl23,Mtm1,Map1a,Rpl11,Park7,Hipk2,Eif3h,Pdcl3,Ccar2,Bag6,Smarcc1
GOBP_REGULATION_OF_ASPARTIC_TYPE_PEPTIDASE_ACTIVITY	0.0450132	0.440028	0.633069	1.52948	254	10	Efna1,Ager,Bin1,Grn,Tmed10
GOBP_MUSCLE_FILAMENT_SLIDING	0.0451837	0.44127	-0.437441	-1.46594	181	28	Tnnc1,Actn2,Tnnt1,Des,Myl4,Tnnt2,Neb,Tnni2
GOMF_IMMUNOGLOBULIN_BINDING	0.0453052	0.441704	0.540443	1.50506	261	17	Fcer1a,Pip,Fcgrt,Lgals3,Jchain,Fcgr2b,Fcer1g
GOBP_REGULATION_OF_IMMUNOGLOBULIN_PRODUCTION	0.0453153	0.441704	0.40096	1.42785	280	50	Xcl1,Cd40,Tnfsf4,Tgfb1,Kmt5b,Il13,Tnf,Fcgr2b,Il2,Sash3,Cd28,Prkdc,Il4ra,Traf2,Il33,Msh2,Exosc3,Mad2l2,Tmbim6,Hmces
GOCC_FILOPODIUM_MEMBRANE	0.0455561	0.443626	0.557822	1.50712	264	15	Tbc1d10c,Vasp,H2-M3,Myo10,Itgb3,Itga3,Pdpn
GOMF_PEPTIDASE_ACTIVITY	0.0456055	0.443681	0.25991	1.23525	356	395	Myrf,Cndp1,Klk6,Espl1,F10,Ctse,Senp8,Sfrp1,Adam18,Adamts8,Hgf,Capn8,Tmprss11d,Naaladl1,Pip,Josd2,Casp4,Zmpste24,Unc5cl,Ctsz,Cpz,Ctrl,Cpm,Adamtsl4,Adamts7,Gzma,Pgc,Plg,Adamts10,Pik3ip1,Pcsk6,F2,Rnpepl1,Cpb2,Psmb8,Ky,Vash2,Casp9,Otud7b,Zranb1,Usp18,Mmp13,Dpp7,Fgl2,Acr,Klk1b1,Mmp10,St14,Casp7,Capn1,Psen2,Hgfac,Adamts9,Mmp7,Kdm8,Nrip2,Usp43,Cpd,Usp54,Napsa,Metap1d,Prss56,Erap1,Bace2,Lonp1,Cd5l,Adamts15,Usp4,Park7,Pcsk5,Klk1b3,Ctrc,Psmb10,Mst1,Eif3h,Adamts4,Cndp2,Psmb4,Sec11c,Prss21,Usp3,Ggt1,Pigk,Ide,Apeh,Adamtsl5,Cops6,Cela2a,Prss8,Dpp9,Spcs1,Usp30,Rhbdd1,Psmd7,Ctsd,Pycard,Usp40
GOBP_NEGATIVE_REGULATION_OF_CATECHOLAMINE_SECRETION	0.0457763	0.444814	-0.573946	-1.56327	193	13	Drd2,P2ry12,Syt4,Agtr2,Adra2c
HP_ABNORMALITY_OF_THE_URETHRA	0.0458963	0.444814	0.275245	1.26161	339	270	Cdca7,Col7a1,Col3a1,Zic3,Fgfr2,Fzd2,Mks1,Foxc1,Zmpste24,Usb1,Wnt7a,Wnt5a,Evc,Fancd2,Bnc2,Rttn,Sall1,Bmp4,Rin2,Dkc1,Rpl18,Pola1,Fgfr1,Gli1,Dvl3,Chrng,Cyp17a1,Ube2t,Pex26,Gata4,Puf60,Pax6,Gatad2b,Rad21,Star,Colec11,Thoc6,Ccdc8,Tfap2a,Smad4,Pnpla6,Mtm1,Pld1,Fance,Cplx1,Nr5a1,Ehmt1,Rpl11,Pitx2,Smc1a,Wt1,Wrap53,Cdc45,Pex14,Pex1,B3glct,Uba1,Fancl,Dnajc19,Dhcr7,Pex10,Lama3,Lmna,Dchs1,Igf2,Ift80,Fgfr3,Nr2f2,Rspo1,Ccdc22,Fancc,Fbln5,Pex16,Atr,Tapt1,Fgfrl1,Hccs,Wwox,Rbbp8,Tmem216,Sox2,Tinf2,Gtf2i,Plec,Pex19,Sin3a,Lfng,Nelfa,Nsd1
Gemma_GSE129569_Microglia_actively_remodels_adult_hippocampal_neurogenesis_through_the_phagocytosis_secretome_timepoint_24h_Up	0.0459005	0.444814	0.462194	1.46758	275	29	Mfap2,Cxcl2,Tubb6,Mgat3,Pmf1,Snta1,Rasl12,Rnf7,Eif6,Oaz2
HP_REDUCED_CONSCIOUSNESS_CONFUSION	0.0459197	0.444814	0.274764	1.26122	340	274	Gjb1,Scn4a,Slc13a3,Aspa,Slc18a3,Mog,Lyrm7,Col3a1,Slc22a5,Nde1,Tnfsf4,Gcdh,Krt8,Th,Bckdha,Six3,Slc5a5,Bnc2,Casr,Polg2,Ccr1,Spp1,Cdh23,Hmgcl,Rpl18,Dok7,Fgfr1,Thra,Dnmt1,Usp18,Tlr4,Mrap,Tbp,Slc25a13,Star,Zic2,Psen2,Chrnd,Acadvl,Ndufs7,Unc93b1,Eif2b4,Erap1,Lonp1,Pccb,Rpl11,Auh,Smc1a,Smo,Stag2,Bckdhb,Gch1,Irf5,Chrne,Hadha
HP_APLASIA_HYPOPLASIA_OF_THE_EYEBROW	0.0459411	0.444814	0.321617	1.33336	308	120	Krt71,Lpar6,Col3a1,Jup,Alx1,Aebp1,Zmpste24,Apcdd1,Rin2,Nf1,Ccnk,Gjb2,Kat6a,St14,Dsp,Sult2b1,Ada,Sf3b4,Banf1,Anapc1,Col11a1,Il2rg,Cdc45,Pex1,Cdh3,Stag2,Itgb6,Bcl11b,Pigk,Megf8,Itga3,Lmna
Gemma_GSE91396_Neuropathic_pain_promotes_gene_expression_adaptations_in_brain_networks_involved_in_stress_and_depression_treatment_Spared.nerve.injury_Up	0.0460123	0.445078	-0.573233	-1.56133	194	13	Per2,Banp
GOBP_POSITIVE_REGULATION_OF_STEROID_METABOLIC_PROCESS	0.046159	0.446072	0.483816	1.48186	273	25	Cyp7a1,Fgf1,Agtr1a,Adm,Srebf1,Tnf,Star,Nr1d1
GOCC_MITOTIC_SPINDLE_MICROTUBULE	0.0464254	0.44751	0.631169	1.52489	262	10	Eml3,Haus4,Haus8,Haus5
GOBP_INTERLEUKIN_10_PRODUCTION	0.046435	0.44751	0.429798	1.44454	281	38	Isg15,Ager,Xcl1,Hgf,Tnfsf4,Vsir,Il13,Fcgr2b,Bcl3,Tlr4,Cd46,Sash3,Cd28,F2rl1,Pycard
GOBP_REGULATION_OF_LYMPHOCYTE_MEDIATED_IMMUNITY	0.0464401	0.44751	0.341632	1.36004	301	93	Ager,Xcl1,Rsad2,Cd40,Tnfsf4,C3,Ceacam2,Tgfb1,H2-Ea,Kmt5b,Vav1,H2-M3,Tnf,Fcgr2b,Foxj1,Arg1,H2-K1,Ceacam1,Arrb2,Il2,Ptpn6,Sash3,Cd28,B2m
GOBP_OLIGOSACCHARIDE_CATABOLIC_PROCESS	0.0466019	0.448286	0.63066	1.52366	263	10	Treh,Gm2a,Man2c1,Neu3,Hexb,Neu1
GOMF_POSTSYNAPTIC_NEUROTRANSMITTER_RECEPTOR_ACTIVITY	0.0466091	0.448286	-0.353738	-1.38641	177	55	Drd2,Gabra6,Hrh3,Gria3,Hrh4,Chrm1,Chrnb2,Gabrg1,Adrb1,Grik3,Chrna5,Chrna3,Chrna1,Gabrg3,Gabra3
GOBP_DOPAMINERGIC_NEURON_DIFFERENTIATION	0.0466644	0.448394	0.48324	1.48009	276	25	Sfrp1,Sfrp2,Wnt5a,Tiam1,Pitx3,Wnt1,Lrp6
GOBP_VASCULATURE_DEVELOPMENT	0.0467438	0.448458	0.24546	1.20124	383	571	Itgax,Apod,Npr1,Prok1,Tbx4,Cybb,Sphk1,Col1a1,Aldh1a2,Angpt1,Lama1,Dcn,Efna1,Jup,Sfrp1,Fgfr2,Hgf,Hhex,Fgf1,Prl,Emilin1,Cd40,Cyp1b1,Slc12a2,Agtr1a,Col1a2,Cxcr3,C3,Jam3,Foxc1,Nrp2,Ceacam2,Shb,Sp1,Ago2,Wnt7a,Gab1,Sfrp2,Wnt5a,Tgfb1,Epn1,Adm,Tbx2,Foxs1,Arhgap22,Clic4,Adgrg1,Bmp4,Lrp2,Rin2,Btg1,H2-M3,Ddah1,Tnf,Wnt11,Zfp36l1,Rhob,Shc1,Pkd1,Sema6a,Nf1,Sparc,Has2,Dnmt1,Grn,Hk2,Vash2,Lgals8,Unc5b,Srpx2,Krt1,Klk1b1,Nfatc1,Epc1,Gata4,Tgfbr3,Rras,Mcam,Pax6,Ceacam1,Foxo4,Ptgis,Stab2,Rnf213,Arhgap24,Bmpr1a,Anxa2,Lyl1,Anxa1,Adamts9,Vezf1,Anxa3,Smad6,Kit,Amotl1,Stk11,Erap1,Cxcl10,Tead2,Gpnmb,Itgb3,Gpld1,Wt1,Angpt4,Klk1b3,Tcf7l2,Stab1,Smo,C3ar1,Hipk2,Itgb2,Cdx2,Plcd3,Apob
GOBP_NADPH_REGENERATION	0.0467595	0.448458	0.556715	1.50413	271	15	Idh1,H6pd,Pgm2,Trp53,Dera,Tkt,Pgls,Taldo1,Rpia,Rbks,G6pdx,Pgd
GOMF_GABA_GATED_CHLORIDE_ION_CHANNEL_ACTIVITY	0.0469078	0.449456	-0.587955	-1.55928	200	12	Gabra6,Gabrg1,Gabrg3,Gabra3,Gabrb3,Gabra1,Gabra4
GOBP_PIGMENT_CELL_DIFFERENTIATION	0.0469969	0.449487	0.496086	1.48927	276	23	Sox10,Enpp1,Rab27a,Kit,Hps4,Rab32,Hps6,Usp13,Tyrp1,Rab38
HP_EMG_IMPAIRED_NEUROMUSCULAR_TRANSMISSION	0.0470013	0.449487	0.482348	1.47736	278	25	Scn4a,Slc18a3,Bin1,Dok7,Chrnd,Chrne,Musk,Myo9a
HP_RIGHT_BUNDLE_BRANCH_BLOCK	0.047044	0.449487	-0.41538	-1.44836	186	33	Tnnc1,Dysf,Abcc9,Scn3b,Sema3a,Cacnb2,Ppp1cb,Rnaseh1,Pigu,Scn1b
HP_METABOLIC_ALKALOSIS	0.0471143	0.449574	-0.525738	-1.52739	199	16	Clcnkb,Bsnd,Hsd11b2,Clcnka,Nr3c1,Scnn1g,Cacna1d,Nars2,Slc12a1,Slc26a3
GOBP_SUPRAMOLECULAR_FIBER_ORGANIZATION	0.0471872	0.449574	0.246854	1.20477	384	550	Krt71,Ermn,Cdc42ep2,Myh3,Gfap,Col1a1,Cdc42ep1,Tppp3,Pstpip1,Myo1d,Col3a1,Ldlr,Col14a1,Cdk5rap2,Sfrp1,Pstpip2,Lpar1,Aif1l,Vasp,Nde1,Emilin1,Gsn,Tle6,P3h4,Cyp1b1,Rhog,Col1a2,Foxc1,Eml2,Csrp1,Aebp1,Krt8,Sfrp2,Arhgef10,Micall2,Fbxo5,Chadl,Pkp1,Mfap5,Trpv4,Dapk3,Sorbs3,Bin1,Dnajb6,Akap13,Fhdc1,Lima1,Mid1ip1,Espn,Rhoc,Wnt11,Tubb4a,Obscn,Inppl1,Rhob,Vill,Mef2a,Ezr,Pik3r1,Nf1,Carmil1,Swap70,Sh3bp1,Bfsp1,Map6d1,Pak2,Drg1,Wasf3,Vim,Dsp,Capg,Add3,Ccsap,Asap3,Ppfia1,Smad4,Baiap2l1,Arpin,Cryab,Mtm1,Myo6,Twf1,Jak2,Col11a1,Pof1b,Limch1,Dbnl,Map1a,Elmo3,Mdm2,Rnd3,Arap1,Nrap,Park7,Hck,Cdc42ep4,Limk2,Nox4,Rnd2,Trim27,Snx9,B2m,Scx,Rdx,Fkbp4,Arhgef2,S1pr1,Ltbp2,Capzb,Kif18b,Pdlim1,Wdr1,Carmil2,Fam171a1,F2rl1,Ccdc13,Tacstd2,Iapp,Fkbp10,Alox15,Colgalt1,Myo1e,Pycard,Spef1,Loxl1,Krt19,Fbln5,Arpc1b,Sdc4,Ldb3,Arl2,Rac2,Rac3,Wdr73
HP_COARCTATION_OF_AORTA	0.0472813	0.449574	0.359564	1.38169	299	75	Mks1,Six3,Rpl18,Nf1,Fgfr1,Gata4,Puf60,Adk,Zic2,Smad4,Smad6,Ehmt1,Rpl11,Wt1,Stag2,Cep57,Jag1,Bub3,Pth1r,Gata5,Dhcr7,Cdon,Cdh2,Nr2f2,Nkx2-5
GOBP_RESPONSE_TO_MECHANICAL_STIMULUS	0.0473236	0.449574	0.3021	1.3057	327	161	Col1a1,Kcna5,Dcn,Nppa,Col3a1,Txnip,Jup,Mag,Neurog1,Gsn,Cd40,Egfr,Scel,Cnn2,Ankrd23,Tifab,Slc8a1,Trpv4,Tnc,Il13,Wnt11,Pkd1,Igfbp2,Xpa,Mapk3,Tlr4,Gata4,Nrxn2,Mmp7,Kit,Rela,Bcl10,Col11a1,Cxcl10,P2ry1,Adgrv1,Smpd2,Tmem120a,Mapk8,Scx,Clcn6,Cxcr4,Myd88,Irf1,Asic3,Cdh2,Cradd,Fadd,Aqp1,Endog,Fosb,Mbd2,Bak1,Nrxn1
HP_VENTRICULAR_EXTRASYSTOLES	0.0473629	0.449574	0.577569	1.5005	272	13	Jup,Dsg2,Dsp,Tmem43,Cdh2,Cacna1s
GOCC_DENDRITIC_TREE	0.0474453	0.449574	-0.216133	-1.15973	90	518	Drd2,Dnajb1,Htr1b,Gabra6,Cttnbp2,Actn2,Htr6,Tnn,Arc,Mme,Ret,Palmd,Crhbp,Abhd17b,Cdk5r1,Hrh3,Slc4a10,Cacng3,Bdnf,Nlgn1,Wfs1,Gria3,Hrh4,Ucn,Hrh1,Chrm1,Htr5a,Ppfia2,Opn4,Asap1,Zdhhc5,Rtn4r,Epha4,Ngfr,Bmpr2,Gabrg1,Avp,Grm7,P2rx3,Sema3a,Shank3,Lzts1,Trim9,Ephb3,Hcn1,Plk2,Fxr1,Clstn3,Rph3a,Fmr1,Calb1,Rbm3,Ctnnd1,Ddn,Cpt1c,Cck,Htr1f,Mink1,Dab2ip,Bag2,Trpc5,Gnas,Kcnh1,Grik3,Gnao1,Cplx2,Tenm2,Pcsk2,Aqp11,Sgce,Dicer1,Tacr3,Shank1,Prkaa2,Itpka,Gnb3,Gper1,Nsf,Epha7,Dyrk1a,Flna,Chrna3,Plcb4,Cobl,Srgap2,Ift57,Glrx3,Brinp1,Lsm1,Gabrg3,Necab2,Wasf1,Pten,Gabra3,Kcnab1,Gopc,Neurl1a,Homer1,Kcnc2,Syngap1,Gpm6a,Lamp5,Adcy4,Prrt2,Grin2a,Arhgef15,Syn1,Map6,Gria4,Gabra1,Mark3,Brinp2,L1cam,Dscam,Cpeb1,Mark2,Abhd17c,Dennd1a,Ctnnd2,Mpdz,Pi4k2a,Strn,Lrrc4,Ephb1,Fgf13,Kcnd3,Syndig1,Nectin3,Lama2,Nqo1,Atcay,Pdyn,Cd3e,Pura,Kcne3,Ppp3ca,Lzts3,Kif5c,Bsn,Abi2,Synpo,Clstn2,Tmem108,Kif1a,Gabra4,Nos1,Kcnb1,Ntrk2,Cnr2
GOBP_INOSITOL_LIPID_MEDIATED_SIGNALING	0.0474674	0.449574	0.306266	1.31709	327	155	Erbb4,Angpt1,Dcn,Prr5l,Hgf,Gsn,Ceacam2,Egfr,Gab1,Ncf1,Erbb3,Tnf,Pik3ip1,Zfp36l1,Ezr,Pik3r1,Nf1,F2,Fgfr1,Mapk3,Unc5b,Plekha1,Sema4d,Ceacam1,Ier3,Kit,Prr5,Jak2,Ccl5,Pld1,Sirt2,Gab2,Ncs1,Plcb3,Fgr,Ptpn6,Plcd3,Csf1r,Wnt16,Pik3cd,Myo16,Cd28
GOBP_POSITIVE_REGULATION_OF_ADAPTIVE_IMMUNE_RESPONSE	0.0475048	0.449574	0.370982	1.39306	296	67	Xcl1,Rsad2,Cd40,Tnfsf4,C3,Tgfb1,H2-Ea,Kmt5b,H2-M3,Tnf,Nfkbid,H2-K1,Ada,Il2,Sash3,Cd28,B2m,Nfkbiz,Il6st,Pycard,Fadd,Traf2,Fzd5,Msh2,Exosc3,Mad2l2,Il23a,Prkcq,Pla2g4a
Gemma_GSE34424_The_Influence_of_Sleep_Deprivation_on_Hippocampal_CA1_Gene_Expression:_Relation_to_Stress_and_Aging_treatment_sleep.deprivation_24.h_Up	0.0475059	0.449574	0.495707	1.48814	279	23	Hmgcs2,Trh,Tspan8,Rpl18,Cryab,Rab3b,Dhcr7,Dgka,Idh2,Dio2,Ptpn11
HP_ABNORMAL_EYELID_PHYSIOLOGY	0.0475067	0.449574	0.480952	1.47308	281	25	Scn4a,Fgfr2,Cp,Tubb4a,Stard7,Tbp,Cplx1,Park7
GOBP_SEMI_LUNAR_VALVE_DEVELOPMENT	0.0475404	0.449574	0.433147	1.43842	287	36	Nppa,Efna1,Emilin1,Tgfb1,Bmp4,Heyl,Nfatc1,Gata4,Smad6,Jag1,Dll4,Gata5,Nkx2-5,Hey1,Tnfrsf1a
GOBP_PRIMARY_NEURAL_TUBE_FORMATION	0.0476115	0.449715	0.361749	1.38244	299	73	Sfrp1,Vasp,Fzd2,Sfrp2,Wnt5a,Tgfb1,Scrib,Adm,Bmp4,Lrp2,Spint2,Vangl2,Prkaca,Dvl3,St14,Lrp6,Rarg,Bcl10,Tead2,Plxnb2
ZHONG_PFC_C7_ORG_UNDERGOING_NEURONAL_DIFFERENTIATION	0.047644	0.449715	-0.368229	-1.40554	181	49	Acyp2,Cep126,Lrrc8b,Satb2,Enc1,Dock4,Arpp21,Sorl1,Abhd6,Epha3,Iqgap2,Runx1t1,Mllt3,Cacng8,Esyt2,Lnx1,Map6,Ephb1,Shc2,Hspa12a
GOMF_POLY_PYRIMIDINE_TRACT_BINDING	0.0477791	0.450571	-0.512568	-1.52733	198	18	Rbms1,Atxn1,Khdrbs2,Fmr1,Patl1,Rbms3
GOCC_ANCHORED_COMPONENT_OF_SYNAPTIC_VESICLE_MEMBRANE	0.0480569	0.452481	0.57659	1.49796	276	13	Cplx3,Rab27b,Rab5b,Rab3b,Rab35
GOBP_CELLULAR_RESPONSE_TO_PURINE_CONTAINING_COMPOUND	0.0481022	0.452481	0.594351	1.50794	274	12	Slc8a1,P2ry1,Gstm7,Casq2,Cacna1s,P2ry6,Tmem38a,Tmem38b
GOBP_CEREBRAL_CORTEX_RADIALLY_ORIENTED_CELL_MIGRATION	0.0481635	0.452481	-0.483775	-1.50139	197	21	Ccdc141,Lamb1,Cdk5r1,P2ry12,Dab2ip,Pou3f3,Srgap2
GOBP_ICOSANOID_BIOSYNTHETIC_PROCESS	0.0481867	0.452481	-0.401556	-1.44055	189	37	Ptgs2,Edn1,Cyp2c39,Alox5ap,Cyp2c38,Avp,Ptges,Pla2g5
GOBP_REGULATION_OF_MITOTIC_CELL_CYCLE	0.0482638	0.452481	0.252968	1.21685	384	452	Cul9,Mdc1,Gjc2,Rprm,Sphk1,Kcna5,Cdk1,Espl1,Gtse1,Cdk5rap2,Nde1,Neurog1,Cdk2,Foxc1,Egfr,Eif4ebp1,Zmpste24,Tgfb1,Fbxo5,Scrib,Tfap4,Mad1l1,Gfi1b,Fancd2,Tgfa,Anapc11,Dapk3,Cks2,Haus4,Bmp4,Cdc25a,Btg1,Tnf,Tubb4a,Psmd9,Zfp36l1,Pbx1,Haus8,Pkd1,Cnot10,Cdc20,Prkaca,Cep250,Psmb8,Xrcc3,Ninl,Cep135,Nedd1,Cdkn2a,Cdc14b,Haus5,Cep63,Nme6,Foxo4,Rad21,Zfp36l2,Pcna,E2f1,Anxa1,Zfp385a,Ccdc8,Dlgap5,Plk1,Bid,Cdk6,Anapc1,Sirt2,Dmrt1,Cep78,Gpnmb,Cdc26,Mdm2,Fbxo7,Ube2c,Asah2,Psmb10,Appl2,Trp53,Ptpn6,Fzr1,Sdccag8,Cep57,Psmb4,Myo16,Nacc2,Cd28,Eme2,Psmd3,Mus81,Eif4e,Rdx,Bub3,Prcc,Btg4,Magi2,Pcbp4,Prkdc,Cnot8,Arid3a,Psmd7,Igf2,Syf2,Prkca,Cradd,Mdm4,Blm
HP_SAGITTAL_CRANIOSYNOSTOSIS	0.0482965	0.452481	0.612187	1.51537	274	11	Fgfr2,Zic1,Cdc45,Wdr19,Son,Dpf2
GOBP_ANTIGEN_PROCESSING_AND_PRESENTATION_OF_EXOGENOUS_PEPTIDE_ANTIGEN_VIA_MHC_CLASS_I	0.0483871	0.452481	0.371715	1.38767	302	65	Cybb,Ncf1,Cyba,H2-M3,Psmd9,Psmb8,Calr,H2-K1,Vamp8,Ncf2,Psmb10,Fcer1g,Vamp3,Psmb4,Tap1,B2m,Psmd3,Psmd7,Psmd10,Psmc4,Psmb7,Psmd4
GOBP_TRNA_METABOLIC_PROCESS	0.0484686	0.452481	0.320553	1.32895	325	120	Cdk5rap1,Lcmt2,Ankrd16,Rpp25,Trmu,Thg1l,Cars2,Dus2,Thumpd2,Pop7,Dtwd2,Tsen54,Mto1,Qrsl1,Gatb,Qtrt1,Trmt10b,Rars2,Trpt1,Rpp25l,Ssb,Thada,Trmt10c,Farsa,Trmt112,Trmt10a,Aimp1,Mocs3,Wdr4,Cpsf1,Dus4l,Trit1,Tsen15,Nat10,Elp4,Trmo,Trmt1l,Ears2,Tyw5,Tyw1,Sars2,Iars2,Trmt44,Bcdin3d,Thumpd1,Rtcb,Sepsecs,Pus1,Wars2
GOBP_REGULATION_OF_MEIOTIC_NUCLEAR_DIVISION	0.0484838	0.452481	0.529073	1.49743	282	18	Wnt5a,Fbxo5,Cdc20,Calr,Msx1,Sirt2,Dmrt1,Fzr1
GOCC_NEURON_TO_NEURON_SYNAPSE	0.0485399	0.452481	-0.2375	-1.20259	122	291	Drd2,Neto1,Dnajb1,Actn2,Arc,Abhd17b,Cdk5r1,Dmtn,Lrrc4c,Cacng3,Nlgn1,Chrm1,Rapgef4,Slc30a1,Dlgap3,Atp1a1,Epha4,Ngfr,Bmpr2,Grm7,P2rx3,Cnksr2,Shank3,Lzts1,Fxr1,Clstn3,Ptprs,Pdpk1,Fmr1,Calb1,Plppr4,Ctnnd1,Lrfn5,Abi1,Atp2b2,Mink1,Kcnh1,Dgkz,Adam22,Sigmar1,Shank1,Dlgap2,Add2,Gper1,Nsf,Adra2c,Rgs7bp,Epha7,Cacng8,Chrna3,Plcb4,Srgap2,Syt12,Itpr1,Gopc,Neurl1a,Homer1,Syngap1,Lin7a,Prrt2,Grin2a,Tsc1,Syn1,Sorcs3,Spock1,Dnajc6,Baalc,Lrrc7,Cpeb1,Abhd17c,Ctnnd2,Mpdz,Strn,Lrrc4,Kcnd3,Stxbp5,Pak3,Syndig1,Nectin3,Syt7,Lzts3,Bsn,Synpo,Clstn2,Tmem108,Sh2d5,Nck2,Nos1,Ntrk2
GOCC_IMMUNOLOGICAL_SYNAPSE	0.0485662	0.452481	0.44832	1.44614	292	31	Scrib,H2-Ea,Gzma,Lgals3,Cd37,Ezr,Cd53,Bcl10,Cd28,Cd6,Alcam,Vav3,Prkcq
GOMF_INSULIN_LIKE_GROWTH_FACTOR_I_BINDING	0.0485774	0.452481	0.576346	1.49732	279	13	Igfbp5,Igfbp1,Lrp2,Igfbp2,Itgb3,Igfbp4,Igfbp3,Igf1r
GOBP_RESPIRATORY_SYSTEM_DEVELOPMENT	0.0486252	0.452481	0.305684	1.31459	335	155	Igfbp5,Tbx4,Aldh1a2,Lama1,Zic3,Fgfr2,Fgf1,Egfr,Sox11,Eif4ebp1,Gng8,Wnt5a,Srebf1,Tnc,Bmp4,Il13,Tnf,Wnt11,Pkd1,Sparc,Thra,Gli1,Mapk3,Foxj1,Arg1,Ada,Fstl3,Rcn3,Bmpr1a,Lrp6,Hhip,Slc7a11,Rarg,Spry1,Wt1,Aard,Dlx5,Sp3
GOBP_NEGATIVE_REGULATION_OF_CELL_KILLING	0.0486364	0.452481	0.546718	1.49779	279	16	Ceacam2,H2-M3,Il13,Fcgr2b,H2-K1,Ceacam1,Arrb2
GOMF_FATTY_ACID_LIGASE_ACTIVITY	0.0486505	0.452481	0.555274	1.50024	282	15	Acsm5,Slc27a3,Acsbg1,Acsf2,Slc27a1
GOBP_DENDRITIC_SPINE_DEVELOPMENT	0.0488079	0.453529	-0.319111	-1.3437	173	80	Fstl4,Arc,Cdk5r1,Cux2,Nlgn1,Ppfia2,Asap1,Acsl4,Epha4,Caprin2,Shank3,Ephb3,Plk2,Ptprs,Fmr1,Shank1,Itpka,Srgap2,Llph,Pten,Neurl1a,Ctnnd2,Zfp365,Ephb1,Pak3,Lzts3,Abi2,Kif1a,Nck2
GOBP_CELLULAR_COMPONENT_MORPHOGENESIS	0.0488656	0.45365	-0.209664	-1.13897	83	615	Drd2,Postn,Epha8,Nubpl,Fstl4,Tlr2,Actn2,Egr2,Tnn,Arc,Tnnt1,Ret,Hecw1,Shc3,Phldb2,Prox1,Nog,Dcdc2a,Nrp1,Lhx4,Rims2,Cdk5r1,Cux2,Klhl41,Lrrc4c,Mfsd2a,Bdnf,Grb7,Ntn5,Nlgn1,Edn1,Sgk1,Ppfia2,Klk8,Robo3,Rtn4r,Epha4,Tnnt2,Chrnb2,Ngfr,Bmpr2,Cpne9,Itgb4,Sema3d,Lpar3,Syt4,Caprin2,Cpne5,Aurka,Neb,Numb,Gfra2,Cdh11,Fabp9,Zpbp2,Pard6b,Sema3a,Shank3,Lzts1,Creb1,Trio,Lgi1,Flrt3,Ephb3,Ptprs,Skil,S100a6,Nedd4l,Fhod3,B3gnt2,Plppr4,Limk1,Capn3,Pik3ca,Iqgap1,Adgrb3,Isl2,Robo1,Zswim4,Cck,Rreb1,Slc9a6,Mink1,Dab2ip,Trpc5,Epha3,Srf,Tmf1,Syt17,Dicer1,Shank1,Itpka,Rnf157,Gata3,Epha7,Irs2,Nefl,Ttl,Dok2,Ranbp9,Taok1,Chrna3,Mylk3,Cobl,Spta1,Srgap2,Llph,Phactr1,Smurf1,Efna4,Ankrd27,Fgf8,Baiap2,Boc,Ptn,Wasf1,Cxcl12,Nckap1,Prex2,Casq1,Pten,Scn1b,Syngap1,Flrt2,Six4,Gpm6a,Plxnc1,Fn1,Rock1,Map6,Golga4,Cdkl3,Rbfox2,L1cam,Dscam,Grb10,Nptx1,Mark2,Arhgap4,Zswim5,Ctnnd2,Ctnna2,Dock7,Wee1,Zfp365,Ephb1,Fgf13,Pak3,Lama2,Rapgef2,Ss18l1
HP_CONTRACTURES_OF_THE_JOINTS_OF_THE_LOWER_LIMBS	0.0491561	0.455387	0.317084	1.32364	331	126	Gjb1,Myh3,Slc18a3,Slc6a9,Pstpip1,Sgcg,Slc29a3,Psat1,Itga7,Scarf2,Trpv4,Rttn,Bin1,Psmb8,Ky,Gjb2,Chrng
GOBP_TRNA_PROCESSING	0.0492081	0.455387	0.339641	1.35211	319	93	Cdk5rap1,Lcmt2,Ankrd16,Rpp25,Trmu,Thg1l,Dus2,Thumpd2,Pop7,Dtwd2,Tsen54,Mto1,Qtrt1,Trmt10b,Trpt1,Rpp25l,Ssb,Thada,Trmt10c,Trmt112,Trmt10a,Mocs3,Wdr4,Cpsf1,Dus4l,Trit1,Tsen15,Nat10,Elp4,Trmo,Trmt1l,Tyw5,Tyw1,Trmt44,Bcdin3d,Thumpd1,Rtcb,Pus1
GOBP_BRANCHING_INVOLVED_IN_SALIVARY_GLAND_MORPHOGENESIS	0.0492824	0.455387	0.535406	1.49104	284	17	Lama1,Fgfr2,Hgf,Tnf
GOMF_WNT_PROTEIN_BINDING	0.0492946	0.455387	0.49917	1.48249	289	22	Sfrp1,Fzd2,Sfrp5,Sfrp2,Apcdd1,Ptpro,Lrp6
GOBP_REGULATION_OF_SYNAPTIC_PLASTICITY	0.0493071	0.455387	-0.271445	-1.26769	152	151	Drd2,Neto1,Egr2,Arc,Mme,Rims2,Slc4a10,Nlgn1,Hrh1,Slc24a1,Epha4,P2rx3,Shank3,Lzts1,Creb1,Plk2,Fmr1,Calb1,Fgf14,Abhd6,Srf,Cplx2,Unc13c,Shank1,Itpka,Fam107a,Slc24a2,Syt12,Ptn,Pten,Neurl1a,Syngap1,Prrt2,Grin2a,Sorcs3
GOBP_POSITIVE_REGULATION_OF_HORMONE_SECRETION	0.0493361	0.455387	0.329964	1.34154	326	105	Nnat,Gal,C1qtnf3,Trh,Grp,Egfr,Sox11,Gipr,Casr,Spp1,Pck2,Psmd9,Inhba,Camk2n1,Cyp19a1,Vamp8,Fgg,Adcy8,Smad4,Doc2b,Jak2,P2ry1,Gpld1,Nmb,Tcf7l2,Phpt1
GOBP_MESENCHYMAL_CELL_DIFFERENTIATION	0.0493669	0.455387	0.295145	1.29179	346	177	Sox10,S100a4,Col1a1,Aldh1a2,Erbb4,Efna1,Sfrp1,Alx1,Fgfr2,Hgf,Fam83d,Foxc1,Nrp2,Sox11,Sfrp2,Wnt5a,Tgfb1,Tiam1,Phldb1,Ddx17,Bmp4,Wnt11,Sema6a,Fgfr1,Has2,Pef1,Mapk3,Heyl,Nrtn,Sema4d,Tgfbr3,Pofut2,Vasn,Bmpr1a,Lrp6,Smad4,Msx1,Dab2,Spry1,Pitx2,Tcf7l2,Smo
GOBP_ERYTHROCYTE_MATURATION	0.049675	0.457064	-0.598505	-1.55195	213	11	Klf2,Ptbp3,Fam210b,Flvcr1,Zbtb7a
HP_ABNORMALITY_OF_RENIN_ANGIOTENSIN_SYSTEM	0.0496803	0.457064	-0.452659	-1.46952	201	25	Cyp11a1,Avpr2,Cyp11b1,Hsd11b2,Clcnka
GOBP_POSITIVE_REGULATION_OF_SMALL_MOLECULE_METABOLIC_PROCESS	0.0496838	0.457064	-0.28789	-1.29115	164	113	Ptgs2,Mlxipl,Rdh10,Arpp19,Nr4a3,Wnt4,Rgn,Adipoq,Gapdhs,Nos2,Guca2a,Hrh1,Plin5,Clybl,Dyrk2,Avp,Apoa4
GOCC_PRESYNAPTIC_ACTIVE_ZONE_MEMBRANE	0.0497369	0.457138	0.504589	1.48448	292	21	Cplx3,Stx11,Stx2,P2ry1,Syt11,Ntng1,Cdh2,P2rx1
GOBP_AGING	0.0498132	0.457425	0.279954	1.26334	359	235	Igfbp5,Apod,Ddc,Tspo,Cnp,Dcn,Ager,Gsn,Igfbp1,Slc12a2,Timp1,Zmpste24,Th,Fbxo5,Adm,Tbx2,Srebf1,Pitx3,H2-M3,Igfbp2,Mapk3,Kcnmb1,Gjb2,Fbxo4,Kat6a,Calr,Arg1,Amh,Ucp3,Cdkn2a,Ada,Gss,Wnt1,Foxo4,Bmpr1a,Penk,Mmp7,Adra1a,Cryab,Cdk6,Rela,Litaf,Gsk3a,Lonp1,P2ry1,Nr5a1,Trp53,Fzr1,Rpn2,Itgb2,Nox4,Wnt16,B2m,Mbd3,Slc32a1,Ide,Pth1r,Prkdc,Lmna,Nfe2l2,Slc6a3,Cdkn2b,Endog,Atr,Vash1,Grm5,Mbd2,Bak1,Foxm1
GOCC_NUCLEAR_REPLICATION_FORK	0.0498919	0.457733	0.456886	1.45073	299	29	Pola2,Pold1,Pold2,Xpa,Pola1,Helb,Pcna,Mcm10,Mcm3,Smarcad1,Zranb3
GOBP_TELOMERASE_RNA_LOCALIZATION	0.0500258	0.458547	0.552619	1.49306	290	15	Dkc1,Shq1,Ruvbl2,Wrap53,Cct4,Exosc10,Cct3
GOBP_NEGATIVE_REGULATION_OF_STRESS_ACTIVATED_PROTEIN_KINASE_SIGNALING_CASCADE	0.0501328	0.459113	0.431647	1.42519	301	35	Nppa,Myc,Sfrp1,Dusp10,Sfrp2,Pbk,Ezr
GOBP_NEGATIVE_REGULATION_OF_CYTOKINE_PRODUCTION_INVOLVED_IN_IMMUNE_RESPONSE	0.0502299	0.459173	0.520563	1.49542	294	19	Angpt1,Xcl1,Tgfb1,Tnf,Arg1
GOMF_OXIDOREDUCTASE_ACTIVITY_ACTING_ON_THE_CH_CH_GROUP_OF_DONORS_NAD_OR_NADP_AS_ACCEPTOR	0.0502299	0.459173	0.520911	1.49642	294	19	Tbxas1,Tm7sf2,Ptgr2,Dhcr7,Akr1c18,Bdh2,Mecr,Dpyd,Decr1,Lbr,Blvra,Akr1d1,Ptgr1,Decr2,Fasn,Pecr
GOBP_ICOSANOID_METABOLIC_PROCESS	0.0503145	0.459533	-0.322805	-1.3425	183	75	Ptgs2,Tlr2,Abcc10,Cyp4f15,Pon1,Cyp1a2,Edn1,Cyp2c39,Alox5ap,Cyp4f14,Cyp2c38,Avp,Ptges,Pla2g5,Cyp1a1,Hpgd,Mapkapk2
HP_ABNORMAL_SUBSTANTIA_NIGRA_MORPHOLOGY	0.0503761	0.459682	0.591462	1.50061	287	12	Slc44a1,Tbp,Sncaip,Fbxo7,Gch1,Nr4a2,Atxn3
GOMF_NUCLEAR_RECEPTOR_COACTIVATOR_ACTIVITY	0.0504443	0.459891	-0.371707	-1.39824	192	46	Actn2,Dcaf6,Pprc1,Fgf2,Tacc1,Ccar1,Prkcb,Tmf1,Ppargc1b,Med30,Actn1,Med14,Trerf1
GOMF_TRNA_GUANINE_METHYLTRANSFERASE_ACTIVITY	0.0505796	0.460446	0.609205	1.50798	287	11	Thumpd2,Trmt10b,Trmt10c,Trmt10a,Wdr4,Trmt1l
Cembrowski_HippoSeq_ca4-ca3_d-ca3_v-ca2-ca1_d-ca1_v__VS__dg_d-dg_v	0.050596	0.460446	-0.480298	-1.4906	207	21	Fhl2,Me1,Dkk3,Sv2b,Dock9,Ppp2r2b,Gap43,Cnr1,Stmn2,Khdrbs3,Hapln4,Neurod6
GOBP_REGULATORY_T_CELL_DIFFERENTIATION	0.0507075	0.461048	0.477746	1.46327	300	25	Dusp10,Tnfsf4,H2-Ea,Fancd2,Vsir,H2-M3,Cd46,Il2,Cd28,Irf1,Nfatc2,Drosha,Kat2a,Cbfb,Socs1
HP_NATAL_TOOTH	0.0508244	0.461697	0.497512	1.47757	298	22	Jup,Fgfr2,Mks1,Zmpste24,Evc,Dsp,Ehmt1,Bcl11b,Pth1r,Lmna
GOCC_PLASMA_MEMBRANE_RAFT	0.0508918	0.461773	0.339787	1.34962	330	91	Kcna5,Myo1d,Myof,Fxyd1,Plvap,Cln3,Neu3,Cdh1,Prkaca,Ezr,Has2,Mapk3,Sele,Plpp2,Ptgis,Bmpr1a,Adcy8,Lrp6,Adra1a,Slc22a6,Jak2,Asah2,Hck,Smo,Smpd2,Mlc1,Itgb2,Orai1,Tex101,Cdh2,Slc6a3,Atp1b3,Pacsin2,Tgfbr2,Fasl,Ctnna1,Trem2,Cdh13,Ehd2,Scarb1,Lipe
GOBP_BLOOD_VESSEL_ENDOTHELIAL_CELL_MIGRATION	0.0509793	0.461773	-0.302176	-1.31033	176	94	Klf4,Ptgs2,Hspb1,Kdr,Mmrn2,Nrp1,Gata2,Ets1,Vegfc,Nus1,Fgf2,Agtr2,Plk2,Adtrp,Pdpk1,Robo1,Srf,Mia3,Pdcd10,Rgcc,Rhoj,Apoa1,Egr3
GOBP_POSITIVE_REGULATION_OF_TRANSLATION	0.0510534	0.461773	0.338245	1.34656	331	93	Cdk5rap1,Ago2,Cirbp,Mif4gd,Tnf,Larp6,Rps9,Bcl3,Mapk3,Mpv17l2,Tarbp2,Vim,Fxr2,Eif2s3x,Ppp1r15a,Ccl5,Pld1,Pink1,Plxnb2,Upf3a,Eif6,Cd28,Trmt10c,Cdc123,Prkdc,Eif3d,Coa3,Eif4g2,Pabpc1,Khdrbs1
DESCARTES_FETAL_EYE_STROMAL_CELLS	0.0511509	0.461773	0.364691	1.38131	319	70	Col1a1,Omd,Dcn,Kdelr3,Col3a1,Col14a1,Emilin1,Col1a2,Sfrp2,Adamtsl4,Mfap5,Itgbl1,Sparc,Inhba,Vasn,Penk,Itgb3,Sult1e1,Pthlh,Adamts4,Alx3,Pcdh18,Prrx2,Tnfaip6
GOBP_POSTSYNAPTIC_SIGNAL_TRANSDUCTION	0.0511559	0.461773	-0.450586	-1.46279	207	25	Cdk5r1,Hrh3,Hrh4,Chrm1,Chrnb2,Gnaq,Gna11,Chrna3
GOMF_UBIQUITIN_CONJUGATING_ENZYME_BINDING	0.0511559	0.461773	-0.450904	-1.46383	207	25	Rasd2,Dcun1d5,Rnf144b,Traf6,Ankib1,Arih1,Rnf217,Rnf19b,Rnf14,Rnf180,Dcun1d4,Tollip,Rnf19a
GOBP_NEGATIVE_REGULATION_OF_TISSUE_REMODELING	0.0511845	0.461773	0.533622	1.48607	295	17	Cartpt,Ager,Sfrp1,Csk,Iapp,P2rx7,Gpr137
HP_TYPE_II_DIABETES_MELLITUS	0.0512276	0.461773	-0.286551	-1.28842	168	115	Rpe65,Ar,Pde6b,Pde6a,Rp2,Prom1,Hnf1b,Reep6,Ofd1,Dmxl2,Wfs1,Rgr,Clcnka,Klhl7,Rho,Gpd2,Ahi1,Lrat,Limk1,Cat,Snrnp200,Car4,Ptpn1,Ift88,Arl6,Irs2,Scaper,Lig4,Mak,Lipc,Il6,Mertk,Ift140,Topors,Hnf4a,Ahr
HP_STOMACH_CANCER	0.0512515	0.461773	0.519357	1.49195	300	19	Cdh1,Cdkn2a,Bmpr1a,Stk11,Mdm2,Trp53,Cep57,Bub3,Blm
GOBP_OSSIFICATION	0.0513128	0.461773	0.268159	1.24333	384	305	Igfbp5,Kazald1,Col1a1,Isg15,Omd,Sfrp1,Fgfr2,Hgf,Id3,Clec3b,Col1a2,Foxc1,Asgr2,Egfr,Sox11,Zmpste24,Sfrp2,Wnt5a,Tgfb1,Fbxo5,Slc8a1,Enpp1,Casr,Ccr1,Spp1,Tnc,Bmp4,Tnf,Wnt11,Csf1,Inppl1,Alpl,Pbx1,Dmp1,Tnfrsf11a,Prkaca,Nf1,Sparc,Thra,Gli1,Mapk3,Ostf1,Sema4d,Fstl3,Shox2,Bmpr1a,Penk,Phospho1,Hsd17b4,Tfap2a,Lrp6,Smad6,Cdk6,Col11a1,Adgrv1,Gpld1,Rbmx,Dlx5,Ano6,Sp3,Oxt,Smo,Fgr,Pthlh,Sbno2
HP_MACULE	0.0513334	0.461773	0.346214	1.35737	332	84	Cybb,Col3a1,Gjb3,Zmpste24,Usb1,Ncf1,Ddb2,Cyba,Dkc1,Xpa,Nf1,Sdhc,Gjb2,Ncf2,Kit,Stk11,Gpnmb,Wrap53,Kdsr,Lmna,Fgfr3,Cdkn2b,Sash1,Tinf2,Sdhb,Tnfrsf1a,Prkcd,Smarcal1,Sdhd,Adar,Raf1,Ptpn11,Svbp
Mural_Pericyte_Zhang_JNeuro_2014	0.0513965	0.461835	0.443095	1.44022	310	32	Col1a1,Aldh1a2,Dcn,Col3a1,Kcne4,Cyp1b1,Clec3b,Col1a2,Slc6a13,Fstl1,Gjb2
HP_WIDE_ANTERIOR_FONTANEL	0.0514313	0.461835	0.385897	1.39541	317	55	Col1a1,Fgfr2,Col1a2,Wnt5a,Lrp2,Pex26,Col11a1,Slc25a24,Cdc45,Pex14,Pex1,B3glct,Pex10,Dchs1,Fgfr3,Pex16,Ebp,Pex19,Taldo1,Arx
GOBP_NEGATIVE_REGULATION_OF_HEMOPOIESIS	0.0515399	0.462127	0.35547	1.36846	327	76	Cartpt,Myc,Sfrp1,Tnfsf4,Ceacam2,Bmp4,H2-M3,Fcgr2b,Pik3r1,Tlr4,Inhba,Fgl2,Foxj1,Fstl3,Ceacam1,Anxa1,Tmem176b,Cdk6,Fbxo7,Il2,Zc3h8,Il4ra,Irf1,Rara
HP_FEMORAL_BOWING	0.051555	0.462127	0.455264	1.44558	309	29	Col1a1,Fgfr2,Col1a2,Slc34a3,Wnt7a,Scarf2,Enpp1,Dmp1,Mmp13,Col11a1,Plod2,Polr1a,Lifr,Fgfr3
HP_HETEROGENEOUS	0.0516333	0.462421	-0.256163	-1.23717	146	197	Avpr2,Hspb1,Clcnkb,Dysf,Col4a4,Egr2,Bard1,Bsnd,Cftr,Krit1,Met,Rtn4r,Irf6,Jph1,Gpc4,Itgb4,Lrp5,Clcnka,Neb,Nphp1,Sftpb,Ahi1,Ush1c,Tmem67,Msx2,Polg,Pik3ca,Fgf14,Gdap1,Pdgfrl,Cacna1a,Sbf2,Kcnq2,Mbtps2,Kcnq1,Aagab,Palb2,Slc22a18,Nefl,Spta1,Col9a3,Large1
GOBP_POSITIVE_REGULATION_OF_LEUKOCYTE_MEDIATED_IMMUNITY	0.0518778	0.463469	0.360499	1.37368	325	72	Xcl1,Rsad2,Cd40,Tnfsf4,C3,Stap1,Tgfb1,H2-Ea,Kmt5b,Vav1,H2-M3,Tnf,Arg1,H2-K1,Il2,Itgb2,Sash3,Cd28,B2m,Mavs,F2rl1,Fadd,Traf2,Fzd5,Msh2,Exosc3,Mad2l2,Il23a
GOBP_EMBRYONIC_HEART_TUBE_DEVELOPMENT	0.0518868	0.463469	-0.345903	-1.36715	197	57	Folr1,Smad3,Bbs7,Mical2,Tbx3,Ccdc40,Mesp1,C2cd3,Ahi1,Acvr1,Hes1,Srf,Hand1,Ift57,Sox17,Fgf8,Eng
GOMF_STRUCTURAL_MOLECULE_ACTIVITY	0.0518874	0.463469	0.253736	1.2149	410	429	Ankrd2,Mfap2,Gfap,Col7a1,Col1a1,Lama1,Dcn,Col3a1,Col14a1,Jup,Mobp,Actl6b,Edil3,Krt24,Emilin1,Tubb2b,Crygn,Cldn11,Col1a2,Mbp,Mybph,Csrp1,Stx2,Aebp1,Emilin2,Map7,Fbln2,Mal,Cldn16,Chadl,Pkp1,Mfap5,Rpl12,Cldn3,Sorbs3,Tubb6,Tuba8,Mrpl9,Tnc,Pllp,Rpl14,Tubb4a,Map4,Obscn,Rps9,Hmgcl,Vill,Rpl18,Nup35,Nid2,Mrpl33,Sparc,Bfsp1,Bgn,Srpx2,Fgl2,Sec31a,Mrpl54,Krt1,Rpl22,Vim,Dsp,Add3,Erbin,Evpl,Rpl23,Srpx,Fgg,Prph,Gnl1,Lmnb1,Fbln1,Cryab,Efemp1,Col11a1,Snta1,Spon1,Map1a,Rpl11,Sntg2,Copb1
GOBP_PROTEIN_AUTOPROCESSING	0.0521028	0.464638	0.518976	1.49086	305	19	Myrf,Klk6,Ctse,Casp4
GOBP_DETECTION_OF_CHEMICAL_STIMULUS_INVOLVED_IN_SENSORY_PERCEPTION_OF_TASTE	0.0521098	0.464638	-0.614333	-1.55057	225	10	Car6,Gnat2,Tas2r119,Azgp1,Tas1r3
HP_FOCAL_AWARE_SEIZURE	0.0522968	0.465624	-0.518531	-1.50645	221	16	Lgi1,Traf3,Scn1a,Frrs1l,Pcdh19,Scn1b,Grin2a,Gabra1,Tbk1
HP_CUTANEOUS_PHOTOSENSITIVITY	0.0523794	0.465624	0.369748	1.38032	327	65	Cybb,Col7a1,Gjb3,Ncf1,Ddb2,Cyba,Fcgr2b,Xpa,Scarb2,Krt1,Cstb,Pcna,Ncf2,Samhd1,Dnase1,Ddx6,Kdsr,Carmil2,Dhcr7,Blm
HP_ABNORMALITY_OF_CIRCULATING_ADRENOCORTICOTROPIN_LEVEL	0.0523918	0.465624	-0.415232	-1.43236	206	32	Cyp11a1,Lhx4,Nr3c1,Pik3ca,Armc5,Txnrd2,Gnas,Nfkb2
HP_GENERALIZED_HYPOPIGMENTATION_OF_HAIR	0.0524039	0.465624	0.450216	1.43983	314	30	Lpar6,Usb1,Rab27a,Dkc1,Tyr,Mlph,Abca2,Wrap53,Ap3b1,Padi3,Tyrp1,Tinf2
GOBP_RESPONSE_TO_INTERFERON_BETA	0.0524579	0.465645	0.543142	1.48799	301	16	Ifi204,Ifitm3,Ifnar2,Mndal,Irf1,Capn2,Stat1,Trim6,Htra2,Ifitm2,Plscr1
GOBP_NEGATIVE_REGULATION_OF_SIGNALING_RECEPTOR_ACTIVITY	0.0524981	0.465645	-0.397403	-1.42565	206	37	Esr2,Crhbp,Errfi1,Zfyve28,Cblb,Cblc,Adh7,Agtr2,Dkk3,Socs5,Ramp3,Pten,Dut
GOBP_POSITIVE_REGULATION_OF_RECEPTOR_SIGNALING_PATHWAY_VIA_STAT	0.0526576	0.466245	0.428283	1.42227	318	36	Gh,Erbb4,Prl,Cyp1b1,Tnf,F2,Kit,Jak2,Ccl5,Cd300a,Hes5
HP_CEREBRAL_HYPOPLASIA	0.0526576	0.466245	0.428161	1.42186	318	36	Cdk5rap2,Sass6,Mks1,Gcdh,Fdxr,Rttn,Cep135,Cep63,Hsd17b4,Cdk6,Wdr62,Dhcr7,Coasy
HP_EXCESSIVE_DAYTIME_SOMNOLENCE	0.0528101	0.466947	0.388485	1.39163	326	52	Gjb1,Slc18a3,Mog,Slc22a5,Tnfsf4,Hmgcl,Dok7,Dnmt1,Unc93b1,Smo,Irf5,Slc12a3,Dhcr7,Musk,Smarce1
GOBP_REGULATION_OF_CHOLESTEROL_BIOSYNTHETIC_PROCESS	0.052829	0.466947	0.410325	1.41096	323	42	Cyp7a1,Fgf1,Sp1,Srebf1,Tm7sf2,Acacb,Apob,Sqle,Dhcr7,Srebf2,Prkaa1,Gpam,Nfya,Fdps,Lpcat3,Scd1,Sc5d,Nfyc,Cyp51,Mvk,Apoe,Abcg1,Sod1,Hmgcr,Sec14l2
Gemma_GSE61301_Gene_expression_of_7_day_combinatorial_yohimbine_and_imipramine_treated_rat_hippocampi_treatment_yohimbine_imipramine_Down	0.0530189	0.467611	0.469905	1.4564	316	26	Myh3,Nxph4,Igsf1,Grp,Zscan10,Slc25a18,Mrm2
GOBP_PATTERN_SPECIFICATION_PROCESS	0.0530201	0.467611	0.270233	1.24609	394	287	Nkx2-2,Aldh1a2,Erbb4,Zic3,Sfrp1,Fgfr2,Hhex,Fgf1,Tctn1,Neurog1,C3,Foxc1,Nrp2,Wnt7a,Sfrp2,Wnt5a,Tifab,Six3,Tbx2,Vax2,Ring1,Dnai1,Pskh1,Rttn,Pbx3,Adgrg1,Bmp4,Lrp2,Hoxb7,Wnt11,Meox1,Vangl2,Pbx1,Pcgf2,Zic1,Prkaca,Irx4,Gli1,Heyl,Foxj1,Ripply3,Gata4,Tbr1,Wnt1,Wnt6,Bmpr1a,Lrp6,Smad4,Tbx19,Msx1,Hhip,Smad6,Rarg,Spry1,Sostdc1,Pitx2,Fkbp8,Wt1,Pcsk5,Smo,Trp53,Hipk2,Cdx2,Alx3,Hes5,Ift52,Dll4,Gata5,Prkdc,Pbx2,Megf8,Cdon,Dchs1,Uncx,Sim2,Nr2f2,Nbl1,Hes6,Cited2,Sema3f,Wdr19,Nkx2-5,Mdfi,Fzd5
HP_INVERTED_NIPPLES	0.0530612	0.467611	-0.508923	-1.51647	220	18	Dlk1,Alg9,Tbx3,Pmm2,Wasf1,Sox6,Alg11
Gemma_GSE84302_RNA_sequencing_to_identify_common_targets_for_GSK3_treatment_10.ug.5.uL.nostril_siRNA_Knockdown_Gsk3b.mouse.glycogen.synthase.kinase.3.beta_Up	0.0530997	0.467611	-0.367406	-1.3953	202	48	Nxnl2,Tmem100,Proser2,Tes,Cacna2d3,Sgk1,Cys1,Aoc3,Calb1,Ccne1,Mkrn2os,Fkbp1b,Hnrnpll,Itga2b,Notch4,Zfp280d,Tex2
GOBP_ANIMAL_ORGAN_MORPHOGENESIS	0.0531345	0.467611	0.235525	1.17476	455	776	Itgax,Mfap2,Igfbp5,Tbx4,Col1a1,Aldh1a2,Fgf5,Chad,Lama1,Dcn,Efna1,Treh,Zic3,Myc,Sfrp1,Alx1,Fgfr2,Hgf,Gcnt1,Fgf1,Relt,Sapcd2,Fzd2,Ddr1,Id3,Neurog1,Zhx2,Car2,Col1a2,Lims2,Lemd2,Foxc1,Nrp2,Stx2,Ceacam2,Sox11,Klhl10,Zmpste24,Wnt7a,Sfrp2,Chst11,Wnt5a,Tgfb1,Th,Tifab,Scrib,Six3,Adm,Tbx2,Vax2,Ring1,Tiam1,Mfap5,Fancd2,Tprn,Trpv4,Pbx3,Fgf3,Sall1,Tnc,Pitx3,Bmp4,Lrp2,Hoxb7,Ptf1a,Csf3r,Tnf,Wnt11,Csf1,Inppl1,Gamt,Psmd9,Alpl,Vangl2,Pbx1,Dmp1,Pkd1,Sema6a,Pcgf2,Zic1,Nf1,Irx4,Zfp422,Fgfr1,Has2,Sycp2,Cpb2,Psmb8,Thra,Gli1,Ttc39c,Mapk3,Heyl,Mmp13,Dvl3,Inhba,Plekha4,Foxj1,Dsp,Arg1,Gata4,Plekha1,Tbr1,Tgfbr3,Lzts2,Capn1,Pax6,Ceacam1,Wnt1,Aqp5,Wnt6,Shox2,Bmpr1a,Phospho1,Perp,Tfap2a,Lrp6,Arrb2,Smad4,Tbx19,Tmem176b,Msx1,Hhip,Smad6,Slit1,Dab2,Myo6,Rarg,Rela,Adgrg6,Efemp1,Col11a1,Gsk3a,Tead2,Spry1,Sostdc1,Sdk2,Insig1,Pitx2,Wt1,Dlx5,Sp3,Ablim1,Psmb10,Smo,Fgr,Trp53,Hipk2,Cdx2,Msn,Csf1r,Wnt16,Itgb6,Ntng1,Alx3,Hes5,Psmb4,Bcl11b,Psmd3,Jag1,Scx,Ift52,S1pr1,Magi2,Dll4,Gata5,Ap3b1,Pbx2,Megf8,Tacstd2,Psmd7,Lama3,Cdon,Dchs1,Rps6ka1,Igf2,Cdh2,Bcl2l11,Ambn,Uncx,Mdm4,Ift80,Spef1,Fgfr3,Ptprm,Vangl1,Crip1,Myl3,Fancc,Nbl1,Nppc,Tulp1,Aqp1,Grem2,Psmd10,Lrig1,Cited2,Smarcc1,Pax9,Cldn5,Wdr19,Nkx2-5,Ptcd2,Hccs,Bak1,Mdfi,Plod3,Fzd5,Wwox,Psmc4,Gaa,Epha2,Prkx
Gemma_GSE113796_mRNA-Seq_of_mouse_Mettl3_cKO_and_Fto_cKO_hippocampus_after_fear_conditioning_genotype_Mettl3.mouse.methyltransferase.like.3_Homozygous.negative_Down	0.0533179	0.468289	0.426817	1.4174	322	36	Nts,Tshz2,Grp,Mrpl9,Chst8,Nxph3,Cdkn2a,Cspg5,Spon1,Serpini1,Kcnc4,Rab3b
GOBP_POSITIVE_REGULATION_OF_INTERFERON_GAMMA_PRODUCTION	0.0533181	0.468289	0.410117	1.41024	326	42	Tnfsf4,Wnt5a,Scrib,Tnf,Slc7a5,Bcl3,Tlr4,Irf8,H2-K1,Il2,Sash3,Pycard,Fadd,Pde4b,Fzd5
GOBP_NEGATIVE_REGULATION_OF_HIPPO_SIGNALING	0.053389	0.468289	-0.592087	-1.53531	229	11	Ajuba,Wwc1,Vgll4,Cit,Mark3,Wwc2,Limd1,Mapk14
GOCC_ORGANELLE_MEMBRANE_CONTACT_SITE	0.053414	0.468289	-0.415003	-1.42462	211	31	Esyt3,C2cd2l,Atg14,Acsl4,Tmcc1,Gramd1b,Serac1,Stx17,Esyt2,Mospd2
GOBP_NITRIC_OXIDE_SYNTHASE_BIOSYNTHETIC_PROCESS	0.0534422	0.468289	-0.579939	-1.53802	228	12	Tlr2,Kdr,Pggt1b,Edn1
GOMF_OXIDOREDUCTASE_ACTIVITY_ACTING_ON_NAD_P_H_OXYGEN_AS_ACCEPTOR	0.0535652	0.468392	0.60636	1.50094	304	11	Cybb,Ncf1,Cyba,Ncf2,Nox4
GOBP_EPITHELIAL_CELL_DIFFERENTIATION	0.0536384	0.468392	0.250351	1.20578	428	457	Krt71,Nkx2-2,Erbb4,Hapln2,Cdk1,Lama1,Txnip,Jup,Fgfr2,Onecut1,Dsg2,Fa2h,Krt24,Fzd2,Id3,Esrp1,Foxc1,Ceacam2,Scel,Krt8,Sox11,Wnt7a,Wnt5a,Reg3g,Scrib,Six3,Pkp1,Adamtsl4,Tprn,Cldn3,Pkp4,Lgals3,Wnt5b,Cnfn,Sall1,Cdhr2,Clic4,Pitx3,Bmp4,Pck2,Btg1,Il13,Cnn3,Tnf,Wnt11,Spint2,Tjp2,Zfp36l1,Pcsk6,Ezr,Sh3bp1,Tst,Fstl1,Bfsp1,Thra,Gli1,Krt1,Tmem79,Vim,St14,Foxj1,Dsp,Sult2b1,Gata4,Evpl,Capn1,Ptpro,Pax6,Cep63,Ceacam1,Wnt1,Ccno,Pcna,Pih1d1,Anxa1,Perp,Hsd17b4,Vezf1,Acadvl,Smad4,Slc7a11,Dab2,Cdk6,Myo6,Rarg,Gsk3a,Dmrt1,Spry1,Pof1b,Pitx2,Wt1,Dlx5,Smo,Cdh3,Rab13,Fzr1,Cdx2,Msn,Wnt16,Hes5,Gstk1,Bcl11b,Jag1,Scx,Gpr4,Rdx,Sprr3,Cxcr4,Myd88,S1pr1,Cela2a,Magi2
GOMF_COLLAGEN_BINDING	0.0536664	0.468392	0.387376	1.39276	332	53	Dcn,Col14a1,Ddr1,P3h4,Aebp1,Pcolce2,Chadl,Adgrg1,Nid2,Sparc,Mmp13,Smad4,Adgrg6
GOBP_MICROTUBULE_CYTOSKELETON_ORGANIZATION	0.0537185	0.468392	0.254721	1.21646	423	416	Cul9,Tppp3,Dcx,Cdk1,Cnp,Espl1,Ccdc187,Cdk5rap2,Sass6,Ccdc61,Nde1,Sapcd2,Tubb2b,Atf5,Tle6,Llgl2,Cdk2,Eml2,Eml1,Map7,Eml3,Arhgef10,Fbxo5,Phldb1,Dnai1,Ccnf,Trpv4,Rassf1,Rttn,Tubb6,Tuba8,Haus4,Ranbp1,Mid1ip1,Tpgs1,Cep295nl,Chmp3,Tubb4a,Map4,Haus8,Pkd1,Cdc20,Dnaaf5,Ezr,Cep250,Map6d1,Xrcc3,Ninl,Drg1,Cep135,Foxj1,Lzts2,Cdc14b,Haus5,Rsph6a,Cep63,Ccsap,Ccdc8,Dlgap5,Cryab,Plk1,Nubp1,Spry1,Wrap73,Prc1,Map1a,Traf3ip1,Mybl2,Rbm14,Smc1a,Wdr62,Sac3d1,Dnah1,Pex14,Stag2,Kiz,Limk2,Sdccag8,Cep57,Ttll5,Tube1,Cep44
GOMF_TUBULIN_BINDING	0.0537212	0.468392	0.272636	1.24827	396	268	S100a9,Tppp3,Dcx,Kif22,Ccdc187,Gtse1,Cdk5rap2,Fam83d,Ccdc61,Nde1,Atf5,Ndrg1,Eml2,Eml1,Eml3,Tiam1,Trpv4,Kif1b,Haus4,Fhdc1,Ppp1r42,Tpgs1,Cnn3,Cep295nl,Map4,Haus8,Kif13a,Ezr,Terf1,Fnta,Map6d1,Gli1,Vash2,Drg1,Mid2,Ccsap,Kif5a,Birc5,Dlgap5,Cryab,Plk1,Ppp5c,Prc1,Map1a,Traf3ip1,Syt11,Pex14,Kif1c,Cep57,Ttll5,Cep44
GOBP_EMBRYONIC_PATTERN_SPECIFICATION	0.0538211	0.468392	0.407738	1.41662	330	44	Erbb4,Fgfr2,Neurog1,Nrp2,Wnt7a,Wnt5a,Tifab,Meox1,Ripply3,Wnt1,Lrp6,Smad4,Smad6,Wt1
GOBP_PRIMARY_ALCOHOL_BIOSYNTHETIC_PROCESS	0.0538533	0.468392	-0.591988	-1.53505	231	11	Wnt4,Cyp11b1,Bmp5,Dkk3,Bmp2
HP_INFANTILE_AXIAL_HYPOTONIA	0.0538704	0.468392	0.444172	1.43276	324	31	Gm2a,Psat1,Six3,Rttn,Fgfr1,Galc,Tsen54,Zic2,Smc1a,Stag2
Oligodendrocyte_Progenitor Cell_Zhang_JNeuro_2014	0.0539012	0.468392	0.448274	1.43361	323	30	Rprm,Dcn,Sapcd2,Col1a2,Myt1,C1ql1,Shc4
GOBP_NUCLEOSIDE_BISPHOSPHATE_METABOLIC_PROCESS	0.0539157	0.468392	0.325254	1.32696	357	108	Hmgcs2,Tdo2,Papss2,Acsm5,Acss1,Gcdh,Dgat1,Enpp1,Aadat,Hmgcl,Pank4,Acsbg1,Acsf2,Slc35b2,Sult2b1,Suclg2,Papss1,Hsd17b4,Sult1e1,Acacb,Pdpr,Elovl5,Slc26a1,Acbd6,Coasy,Sult1c1,Abhd14b,Mlycd,Elovl1,Gpam,Acat1,Elovl3,Gpat4,Pdha1,Dip2a,Mpc2,Abcd1
HP_APLASIA_HYPOPLASIA_INVOLVING_THE_CARPAL_BONES	0.0539797	0.468548	0.547158	1.47831	313	15	Kif22,Wnt7a,Trpv4
HP_BIPARIETAL_NARROWING	0.0541035	0.469221	-0.368851	-1.38749	206	46	Znhit3,Meis2,Ofd1,Cep290,Klhl7,Nphp1,Cspp1,Ahi1,Tubgcp6,Cep120,Tmem67,Tmem237,Lig4,Pten,Map2k2,Ankrd11
FAN_EMBRYONIC_CTX_BRAIN_MYELOID	0.0542826	0.470372	0.335764	1.33668	352	93	Itgax,S100a9,S100a4,Itgal,Isg15,Txnip,Timp1,Trim25,H2-Ea,Stxbp2,Fxyd5,Fgl2,Vim,H2-K1,Tnfrsf14,Anxa2,Anxa1,Tmem176b,Pnpla6,Ifitm3,Plxnb2,Hck,Fgr,Csk,Arhgef2,Cxcr4,Nfkbiz,Tkt,Cfp,Irf1,Cd44,Ptp4a2,Crip1,Fcnb
HP_ABNORMALITY_OF_UPPER_LIMB_JOINT	0.0543478	0.470535	0.261005	1.22624	414	353	Myh3,Slc18a3,Col7a1,Col1a1,Slc6a9,Pstpip1,Kif22,Alx1,Fgfr2,Slc29a3,Fzd2,Slc34a3,Aebp1,Sox11,Zmpste24,Wnt7a,Wnt5a,Itga7,Scarf2,Evc,Trpv4,Enpp1,Rttn,Bmp4,Ctdp1,Dmp1,Dok7,Zic1,Nf1,Fgfr1,Psmb8,Gli1,Ky,Cant1,Bgn,Gjb2,Mmp13,Dvl3,Chrng,Tbr1,Rras,Kif5a,Rad21,Sf3b4,Colec11,Ccdc8,Tfap2a,Fbln1,Anapc1,Col11a1,Lonp1,Cplx1,Smc1a,Emg1,Cdc45,Smarcad1,Pex1,Cdh3,B3glct,Plod2,Irf5,Alx3,Uba1,Smarcc2,Smarcd1,Pth1r,Lifr,Tmem43,Idua,Lama3,Fkbp10,Lmna,Il6st,Sil1,Fgfr3,Musk,Plod1,Atr,Smarce1,Gle1,Rac3,Wdr73,Fgfrl1,Plod3,Stag1,Wdr4,Ccr6,Snrpb,Ebp,Dhodh,Slc39a13,Asah1,Gtf2i,Tcf12,Tgfbr2,Lfng,B3gat3,Nsd1,Rras2,Gpkow,Lgi4
GOBP_RESPONSE_TO_MERCURY_ION	0.0544155	0.47072	-0.611046	-1.54228	235	10	Slc34a1,Pgam2,Tat,Aqp9
GOBP_REGULATION_OF_PRODUCTION_OF_SMALL_RNA_INVOLVED_IN_GENE_SILENCING_BY_RNA	0.0546318	0.472148	0.488948	1.46784	321	23	Egfr,Zmpste24,Tgfb1,Bmp4,Tnf,Tarbp2,Trp53,Ncor2
GOBP_UROGENITAL_SYSTEM_DEVELOPMENT	0.0546933	0.472148	-0.241058	-1.20564	147	254	Adamts1,Slc34a1,Bmper,Col4a4,Smad3,Rdh10,Ar,Mme,Ret,Wnt4,Rgn,Tbc1d32,Adipoq,Lgr5,Prox1,C1galt1,Nog,Prom1,Hnf1b,Emx2,Fras1,Gata2,Kif26b,Plag1,Wfs1,Tiparp,Cep290,Epha4,Egr1,Sgpl1,Fgf2,Agtr2,Ephb3,Adamts16,Ahi1,Calb1,Cat,Hpgd,Iqgap1,Hes1,Bmp2,Serpinb7,Dact2,Tek,Irx2,Aqp11,Cyp7b1,Ift88,Gata3,Epha7,Greb1l,Irx3,Rarb,Pou3f3,Sox17,Fgf8,Fmn1,Tfap2b,Pten,Wdpcp,Wnt2b,Six4
HP_COLLECTIONISM	0.054722	0.472148	0.623604	1.50661	309	10	Grn,Sqstm1,Slc6a4,Trem2,Tmem106b,Vcp,C9orf72
HP_POOR_FINE_MOTOR_COORDINATION	0.0547667	0.472148	-0.399754	-1.42198	215	36	Dlk1,Slc30a10,Mmachc,Hcn1,Fmr1,Scn1a,Pcdh19,Rai1,Gnb5,Scn1b,Gabra1,Ppp2r2b,Fxn,Zeb2,Slc2a3,Piezo2,Herc2,Stx1b
MANNO_MIDBRAIN_NEUROTYPES_HNPROG	0.0550847	0.474486	0.305125	1.30107	376	145	Aspa,Ddc,Dcx,Cdk1,Hjurp,Gtse1,Fam83d,Megf6,Neurog1,Sox11,Trim59,Wnt7a,Pbk,Wnt5a,Chn2,Igfbpl1,Myt1,Dnah2,Pou3f2,Rpl18,Birc5,Arhgap11a,Dlgap5,Plk1,Tead2,Prc1,Ube2c,Actl6a,Slc6a8,Cdca3,Pcbp4,Rftn2,Top2a,Hes6,Pdpn,Zmat4,Abca1,Igf2bp1,Sox2,Bdh2
GOBP_POSITIVE_REGULATION_OF_LIPID_METABOLIC_PROCESS	0.0551325	0.474495	-0.280608	-1.27364	180	122	Ptgs2,Epha8,Mlxipl,Rdh10,Ccdc3,Nr4a3,Wnt4,Rgn,Adipoq,Mfsd2a,P2ry12,Atg14,Plin5,Avp,Apoa4,Flt1,Creb1,Fgf2,Adgrf5,Abhd6,Aadac,Tek,Dgkz,Smpd3
Meckes_2018_WKYvsF344_Downregulated_HC	0.055296	0.475498	0.259753	1.2237	425	360	Plekhh1,Hmgcs2,Gal,Npr1,Ermn,Mlf2,Trappc6a,C1qtnf2,Homer3,Nppa,Ninj2,Lcat,Papss2,Abca8a,Fgfr2,Mobp,Fam83d,Gcnt1,Apbb1ip,Glra2,Tubb2b,Id3,P3h4,Tspan2,C3,Eml1,Rbp1,Krt8,Fbln2,H2-T24,Itga7,H2-Ea,Kalrn,Filip1,Dnajb6,Cirbp,Cebpd,Larp6,Fntb,Mtmr11,Pmel,Fgl2,Dsp,Ptgs1,H2-K1,Rasgrf2,Txndc5,Perp,Tmem176b,Syt6,Msx1,Cryab,Slc7a11,Dab2,Adgrg6,Slc9a3,Sostdc1,Calml4,Hsf2,Ephx2,Ifi27,Kif1c,Csf1r,Tube1,Laptm5,Blcap,Dera,Wnk1,Adpgk
GOBP_SYNAPTIC_TRANSMISSION_GLUTAMATERGIC	0.0554649	0.476272	-0.320352	-1.32898	203	74	Drd2,Htr1b,Cdh8,Npy2r,Cacng3,Nlgn1,Ucn,Grm7,Shank3,Clstn3,Kmo,Grik3,Dgkz,Unc13c,Shank1,Cacng8,Grm8,Slc17a7
GOMF_LOW_DENSITY_LIPOPROTEIN_PARTICLE_RECEPTOR_ACTIVITY	0.0556236	0.476272	0.58648	1.48797	317	12	Ldlr,Stab2,Lrp10,Lrp6,Olr1,Stab1
HP_WIDELY_PATENT_FONTANELLES_AND_SUTURES	0.0556236	0.476272	0.586026	1.48682	317	12	Agtr1a,Slc34a3,Zmpste24,Alpl,Pex1,Lmna
HP_MULTIPLE_RENAL_CYSTS	0.0556252	0.476272	-0.418289	-1.42597	221	30	Bmper,Jmjd1c,Pmm2,Lrp5,Sec63,Limk1,Rreb1
GOCC_FICOLIN_1_RICH_GRANULE_LUMEN	0.055648	0.476272	0.328102	1.32836	367	102	Jup,Gsn,Gusb,Mvp,Ctsz,Idh1,Cant1,Fgl2,Krt1,Ostf1,Capn1,Cstb,Pgm1,Ppie,Dbnl,Pgm2,Dera,Psmd3,Apeh,Prdx4,Psmd7,Tnfaip6,Ctsd,Fcnb,Asah1,Psmb7,Alox5,Dynlt1a,Eef2,Atg7,Serpina1c,Ctsh,Vcl,Gmfg,Prg2,Kcmf1,Acly,Ctsb,Crispld2,Commd9,Arsb,Cand1,Pdap1,Timp2,Vcp,Xrcc6,Psmd2,Ilf2
HP_ABNORMAL_GLOMERULAR_FILTRATION_RATE	0.0556866	0.476272	-0.560506	-1.52666	235	13	Clcnkb,Bsnd,Pus3,Clcnka,Slc7a7
HP_PROGRESSIVE_NIGHT_BLINDNESS	0.0557308	0.476272	-0.338981	-1.3618	211	62	Rpe65,Pde6b,Pde6a,Rp2,Prom1,Reep6,Ofd1,Rgr,Klhl7,Rho,Ahi1,Pou3f4,Lrat,Snrnp200,Car4,Ift88,Arl6,Scaper,Mak,Mertk,Ift140,Topors,Ahr
GOBP_REGULATION_OF_ISOTYPE_SWITCHING	0.0557615	0.476272	0.474168	1.45231	330	25	Cd40,Tnfsf4,Tgfb1,Kmt5b,Il2,Cd28,Msh2,Exosc3,Mad2l2,Hmces,Il10,Ptprc,Rif1
GOBP_POSITIVE_REGULATION_OF_PEPTIDYL_TYROSINE_PHOSPHORYLATION	0.0558309	0.476464	0.304669	1.30183	382	148	Gh,Erbb4,Angpt1,Efna1,Hgf,Cd40,Stap1,Tgfb1,Ncf1,Tgfa,Erbb3,Il13,Tnf,Dok7,Parp9,Il11,Ncapg2,Pak2,Cd80,Sema4d,Tnfrsf14,Bank1,Adora1,Arrb2,Adra1a,Kit,Jak2,Ccl5,Itgb3,Il2,Angpt4,Trp53,Csf1r,Nox4,Hes5,Arhgef2,Il6st,Igf2,Cd44,Cspg4,Fgfr3,Tnk2,Enpp2,Grm5,Adam17,Vegfa,Igf1,Fgf7,Tnfrsf1a
GOBP_REGULATION_OF_TRANSMEMBRANE_TRANSPORT	0.0559273	0.476466	-0.221756	-1.16571	116	425	Drd2,Slc43a1,Plcg2,Neto1,Bdkrb1,Slc34a1,Kcnh5,Clcnkb,Actn2,Arpp19,Per2,Arc,Nr4a3,Rgn,Adipoq,Hecw1,Cftr,Crhbp,Clcn1,Kcnv1,Kcnj13,Opn3,Cacng3,Osbpl8,F2r,Ptpn3,Scn4b,Cacna2d3,Nlgn1,Edn1,Kcne1,Gria3,F2rl3,Diaph1,Scn3b,Slc30a1,Jph1,Kcnk12,Stac,Clcnka,Kcnq4,Shank3,Kcnh7,Hcn1,Cacnb2,Rgs4,Fxyd7,Pdpk1,Fmr1,Rgs2,Nedd4l,Kcnip4,Capn3,Kcnj9,Fgf14,Scn1a,Mink1,Prkcb,Kcnh1,Cacna1a,Ocln,Kcns3,Kcnq2,Jph2,Shank1,Kcnq1,Gper1,Galr2,Cacng8,Cacna1b,Fkbp1b,Scn11a,Irs2,Ramp3,Nefl,Flna,Gnb5,Cacna1g,Kcnj6,Tert,Tmem37,Casq1,Pten,Kcnab1,Gopc,Scn1b,Homer1,Kcnc2,Kcnq3
Gandal_2018_MajorDepressiveDisorder_Upregulated_Cortex	0.0560209	0.476466	-0.363225	-1.38644	213	49	Nxnl2,Slc22a2,Ar,Grb7,Rnf32,Spatc1,Nucb2,Ackr2,Tinagl1,Samd11,Sytl1,Chrna3,Il12a
HP_INCREASED_TOTAL_BILIRUBIN	0.0560295	0.476466	-0.606354	-1.53043	242	10	Piezo1,Slc4a1,Lrp5,Prf1,Sec63,Cpt2
GOMF_PEPTIDASE_ACTIVATOR_ACTIVITY	0.056081	0.476466	0.434692	1.41993	337	33	Sfrp2,Pcolce2,Mal,Vsir,Fbln1,Atp2a3,Pink1,Aph1a,Nod1,Pycard,Psenen,Ctsh,Ctsc,Bex3
HP_CHILDHOOD_ONSET_SENSORINEURAL_HEARING_IMPAIRMENT	0.0561483	0.476466	0.585187	1.48469	320	12	Hgf,Nde1,Espn,Cdh23
HP_ABSENT_TOENAIL	0.056211	0.476466	0.567922	1.47544	323	13	Col7a1,Kcnn3,Wnt7a
GOCC_PHOSPHATIDYLINOSITOL_3_KINASE_COMPLEX	0.056253	0.476466	-0.485182	-1.48901	232	20	Socs3,Socs2,Atg14,Pik3ca,Socs7,Socs5
GOBP_POSITIVE_REGULATION_OF_BONE_RESORPTION	0.0562793	0.476466	0.539504	1.47802	323	16	Car2,Egfr,Spp1,Tnfrsf11a,Prkca
HP_HYPERPITUITARISM	0.0562817	0.476466	-0.32742	-1.34563	210	69	Cyp11a1,Nr0b1,Ar,Esr2,Cftr,Zmynd15,Pmm2,Taf4b,Bmp15,Fmr1,Hpgd,Pik3ca,Gnas,Spidr
HP_HIGH_HYPERMETROPIA	0.0563543	0.476466	0.438488	1.42524	340	32	Tmem98,Arsg,Fgf3,Espn,Cdh23,Smad4,Prss56,Cep78,Ift52,Wdr19,Gtf2i
GOBP_SENSORY_PERCEPTION_OF_LIGHT_STIMULUS	0.0563874	0.476466	-0.269189	-1.25399	176	146	Hmcn1,Rpe65,Rdh10,Gnat2,Pde6b,Cldn19,Pde6a,Bbs7,Rp2,Reep6,Slc4a10,Cryba1,Krt12,Wfs1,Cryaa,Rorb,Rgr,Opn4,Atf6,Atxn7,Gjc1,Ccdc66,Slc24a1,Chrnb2,Rho,Ush1c,Cacnb2,Lrat,Kifc3
GOBP_POSITIVE_REGULATION_OF_ENDOTHELIAL_CELL_CHEMOTAXIS	0.0563945	0.476466	-0.558555	-1.52135	238	13	Hspb1,Kdr,Met,Fgf2
GOBP_SPINDLE_LOCALIZATION	0.0564795	0.47664	0.421253	1.41582	342	38	Espl1,Cdk5rap2,Nde1,Sapcd2,Tle6,Llgl2,Map4,Plk1,Spry1
GOBP_ODONTOGENESIS	0.056549	0.47664	0.333862	1.33435	369	95	Col1a1,Fgfr2,Relt,Id3,Car2,Col1a2,Foxc1,Adm,Tnc,Bmp4,Csf3r,Csf1,Alpl,Dmp1,Zfp422,Inhba,Aqp5,Wnt6,Bmpr1a,Perp,Tfap2a,Lrp6,Msx1,Sostdc1,Pitx2,Smo,Itgb6,Bcl11b
GOBP_BIOMINERALIZATION	0.056556	0.47664	0.315402	1.30964	379	122	Col1a1,Isg15,Omd,Fgfr2,Clec3b,Col1a2,Asgr2,Zmpste24,Tgfb1,Fbxo5,Slc8a1,Enpp1,Ccr1,Spp1,Bmp4,Wnt11,Alpl,Dmp1,Wnt6,Bmpr1a,Phospho1,Tfap2a,Adgrv1,Ano6,Fgr,Pthlh,Sbno2,Itgb6,S1pr1,Pth1r,Fam83h,Alox15,Ambn,Ift80,Fgfr3
GOBP_REGULATION_OF_CELLULAR_KETONE_METABOLIC_PROCESS	0.0568736	0.478918	-0.265449	-1.24174	174	154	Ptgs2,Slc22a13,Mlxipl,Rdh10,Nr4a3,Wnt4,Rgn,Adipoq,Prox1,Mfsd2a,Erlin1,Plin5,Pptc7,Pdk4,Avp,Apoa4,Egr1,Prkab2,Pdk3,Bmp5,Dkk3,Fgfr4,Psmd6,Bmp2,Slc7a7,Prkaa2,Irs2,Wdtc1,Psmd12,Apoa1
GOBP_BARBED_END_ACTIN_FILAMENT_CAPPING	0.0569437	0.479111	0.492046	1.46133	334	22	Gsn,Vill,Carmil1,Capg,Add3,Twf1,Rdx,Capzb,Carmil2
GOMF_BETA_CATENIN_BINDING	0.0570362	0.479233	-0.326856	-1.33894	213	68	Klf4,Cdhr5,Smad3,Ar,Trpc4,Amer3,Ptprj,Numb,Lef1,Dact2,Ptprk
GOBP_ENDOTHELIAL_CELL_CHEMOTAXIS	0.0570527	0.479233	-0.464875	-1.46282	234	22	Hspb1,Kdr,Nrp1,Met,Fgf4,Fgf2
GOBP_POSITIVE_REGULATION_OF_LEUKOCYTE_MIGRATION	0.0571341	0.47952	0.331563	1.32925	373	97	Ager,Dapk2,Xcl1,Jam3,Wnt5a,Ccr1,Lgals3,Plvap,Tnf,Csf1,Swap70,Mapk3,Cmklr1,Calr,Tnfrsf14,Prss56,Ccl5,Rarres2,Cxcl10,Ano6,C3ar1,Csf1r,Oxsr1,Wnk1,Vegfb,F2rl1,Pycard,Fadd,P2rx4,Rac2,Ccr6,Adam17,Vegfa,Zfp580,Mcu,Lgmn,Il23a,Trem2
GOMF_INORGANIC_ANION_TRANSMEMBRANE_TRANSPORTER_ACTIVITY	0.0572901	0.480164	-0.283815	-1.27449	188	114	Slc18a2,Clcnkb,Gabra6,Pcyox1,Bsnd,Cftr,Slc6a2,Clcn1,Ano3,Slc4a10,Lrrc8a,Slc39a8,Lrrc8b,Slc22a8,Lrrc8c,Slc4a1,Gabrg1,Clcnka
HP_ABNORMAL_ESOPHAGUS_MORPHOLOGY	0.0573625	0.480164	0.308038	1.29811	387	135	Cybb,Col7a1,Zic3,Jup,Fgfr2,Slc12a2,Krt8,Usb1,Wnt7a,Tgfb1,Ncf1,Fancd2,Cyba,Dkc1,Sdhc,Fgfr1,Ube2t,Dsp,Rad21,Ncf2,Smad4,Kit,Jak2,Stk11,Fance,Rpl11,Wrap53,Fancl,Smarcd1,Dll4,Carmil2,Lama3,Ift80,Blm,Fancc,Wwox,Sox2,Tinf2,Sdhb,Gtf2i,Chd7,Plec,Tgfbr2,Stat1,Tcf4,Pdgfrb,Mad2l2
GOBP_SECONDARY_HEART_FIELD_SPECIFICATION	0.0573698	0.480164	0.620802	1.49985	324	10	Wnt5a,Bmp4,Lrp2,Wnt11,Axin2,Mef2c
GOBP_POSITIVE_REGULATION_OF_GLIAL_CELL_DIFFERENTIATION	0.0574352	0.480164	0.422978	1.41318	347	37	Nkx6-2,Nkx2-2,Aspa,Mag,Tgfb1,Bin1
GOCC_MICROVILLUS	0.0574475	0.480164	0.357959	1.364	360	72	Angpt1,Cnp,Myo1d,Car2,Jam3,Ceacam2,Tgfb1,Cdhr2,Clic4,Espn,Ezr,Slc7a5,Ceacam1,Aqp5,Myo6,Itgb3,Prom2,Pdzk1,Msn,Rdx,Cd44,Myo1e,Spef1,Pdpn,Slc6a6,Slc27a4,Wwox
HP_CEREBRAL_WHITE_MATTER_ATROPHY	0.0577503	0.481977	0.455636	1.43376	344	28	Aspa,Dcx,Mag,Fa2h,Hsd17b4,Lmnb1,Irf2bpl,Stub1,Aimp1,Pex16
HP_ABNORMALITY_OF_TEMPERATURE_REGULATION	0.0577593	0.481977	0.267512	1.23666	430	297	Scn4a,Myh3,Slc22a4,Cybb,Col1a1,Ddc,Pstpip1,Mtmr14,Slc29a3,Stx11,Qdpr,Pmp22,Krt8,Stac3,Th,Six3,Ncf1,Enpp1,Ccr1,Ddb2,Spp1,Cyba,Bin1,Kif1b,Rab27a,Stxbp2,Alpl,Hmgcl,Vangl2,Xpa,Pik3r1,Unc13d,Traf3ip2,Fgfr1,Atp1a3,Psmb8,Slc5a1,Chrng,Tlr4,Calr,Stat2,Irf2bp2,Galc,Irf8,Ada,Rnf168,Zic2,Chrnd,Ncf2,Acadvl,Samhd1,Unc93b1,Kcnj1,Jak2,Eif2b4,Bcl10,Erap1,Il2rg,Smc1a,Wt1,Abcc2,Ctrc,Mst1,Il17ra,Stag2,Trp53,Gch1,Orai1,Uba1,Psmb4,Il17rc,Myd88,Wdr1,Slc12a3,Lifr,Lama3,Cdon,Dnm2,Hexb,Rara
GOBP_THYMOCYTE_APOPTOTIC_PROCESS	0.0578975	0.482733	0.583858	1.48132	330	12	Efna1,Wnt5a,Bmp4,Ada,Trp53,Zc3h8,Bcl2l11,Bak1
GOBP_ANTIGEN_PROCESSING_AND_PRESENTATION_OF_ENDOGENOUS_PEPTIDE_ANTIGEN	0.0579459	0.48274	0.566136	1.4708	333	13	H2-Ea,H2-M3,H2-K1,Erap1,Tap1,B2m,Ide
GOBP_POSITIVE_REGULATION_OF_LYMPHOCYTE_CHEMOTAXIS	0.0581194	0.483719	0.565693	1.46965	334	13	Xcl1,Wnt5a,Ccl5,Oxsr1,Wnk1,Adam17,Cxcl13,Ccr2,Ptk2b,Ccl4,Cxcl14
GOBP_CELLULAR_RESPONSE_TO_LIPID	0.0581587	0.483719	0.254257	1.21224	457	409	Sox10,Col1a1,Tspo,Aldh1a2,Mgarp,Cxcl2,Zfp105,Sfrp1,Fgfr2,Lpar1,Cyp7a1,Gjb3,Id3,Cd40,Tnfsf4,Stap1,Egfr,Cd180,Safb,Wnt5a,Tgfb1,Wbp2,Tfap4,Srebf1,Rxrg,Padi2,Casr,Spp1,Tnip2,Wnt5b,Tnc,Ddx17,Esrrb,Bmp4,Pck2,Tnf,Wnt11,Zfp36l1,Atp1a3,Ly86,Mapk3,Kcnmb1,Gjb2,Heyl,Tlr4,Inhba,Cd80,Vim,Calr,Ruvbl2,Arg1,Irf8,Mrc1,Cxcl5,Wnt6,Abcb4,Star,Zfp36l2,Cactin,Penk,E2f1,Adcy8,Anxa1,Lrp6,Vps18,Dab2,Nr1d1,Rarg,Rela,Jak2,Ccl5,Litaf,Bcl10,Cxcl10,Pabpn1,Tead2,Ppp5c,Gpld1,Insig1,Park7,Hck,Abcc2,Smo,Mlc1
GOBP_SOMATIC_DIVERSIFICATION_OF_IMMUNOGLOBULINS	0.0582619	0.483972	0.394084	1.39339	359	48	Cd40,Tnfsf4,Tgfb1,Kmt5b,Swap70,Rnf168,Ctnnbl1,Ung,Samhd1,Il2,Cd28,Prkdc,Ccr6,Msh2,Mcm3ap,Exosc3,Mad2l2,Tcf3,Hmces,Exo1,Nbn,Il10,Poll,Ptprc,Rif1
GOBP_KETONE_BIOSYNTHETIC_PROCESS	0.0582846	0.483972	-0.388666	-1.40226	228	38	Wnt4,Cyp11b1,Coq5,Pptc7,Egr1,Bmp5,Dkk3,Bmp2,Coq10b,Coq4,Hsd17b3,Pdss2,Coq9,Sirt5,Hsd17b1
GOMF_HORMONE_RECEPTOR_BINDING	0.0584558	0.484603	-0.270109	-1.2507	186	139	Nr0b1,Fabp4,Smad3,Lrif1,Nr4a3,Znhit3,Prox1,Jmjd1c,Cebpb,Kdm3a,Socs2,Ucn,Oasl1,Tacc1,Lef1,Arid5a,Ucn2,Cck,Prkcb,Gnas,Gnao1,Tmf1,Ppargc1b,Rarb,Med30,Cry1,Dcaf13,Nr0b2,Trip4,Trip6
Gemma_GSE113796_mRNA-Seq_of_mouse_Mettl3_cKO_and_Fto_cKO_hippocampus_after_fear_conditioning_genotype_Homozygous.negative_Fto.mouse.fat.mass.and.obesity.associated_Up	0.0584562	0.484603	-0.402237	-1.41417	233	34	Ret,Lgr5,Kcnv1,Tnnt2,Zfhx4,Cpne9,Rasal2,Scn1a,Rbms3,Gjb6,Fam107a,Arhgef3,Plcb4
GOBP_POSITIVE_REGULATION_OF_PROTEOLYSIS_INVOLVED_IN_CELLULAR_PROTEIN_CATABOLIC_PROCESS	0.0585122	0.484672	-0.293285	-1.28719	198	101	Hspa1a,Rgn,Trib1,Bbs7,Ecscr,Rnft1,Fbxo22,Klhl40,Aurka,Rnf144b,Plk2,Fmr1,Nupr1,Dab2ip,Bag2,Socs5,Ankib1,Det1,Smurf1,Arih1,Rnf217,Pten,Chfr,Fbxw7,Cav1,Tmtc3,Rnf19b,Keap1,Rnf14
GOBP_MUSCLE_ADAPTATION	0.0587558	0.486031	-0.303096	-1.29995	203	89	Klf4,Tnnc1,Smad3,Mlip,Tnnt1,Nr4a3,Errfi1,Edn1,Gata6,Trpc3,Myoc,Rgs4,Rgs2
GOBP_CELLULAR_RESPONSE_TO_INTERFERON_BETA	0.0587721	0.486031	0.582417	1.47766	335	12	Ifi204,Mndal,Irf1,Capn2,Stat1,Trim6,Htra2
HP_HYPERLIPIDEMIA	0.0590588	0.488004	0.336822	1.33073	383	88	Ldlr,Lcat,Slc29a3,Cyp7a1,Stx11,Pold1,Aebp1,Zmpste24,Dgat1,Plvap,Rab27a,Stxbp2,Slc2a2,Unc13d,Psmb8,Cyp19a1,Slc25a13,Lrp6,Agpat2,Apob,Psmb4,Jag1,Farsa,Tmem43,Lmna,Actn4,Rspo1,Abca1,Fech,Pparg,Abcg5,Alb
GOBP_CELLULAR_RESPONSE_TO_CHOLESTEROL	0.0591603	0.488446	0.565017	1.46789	340	13	Cyp7a1,Inhba,Lrp6,Gpld1,Smo,Mlc1
HP_BICONCAVE_VERTEBRAL_BODIES	0.0593089	0.489274	0.541477	1.46296	344	15	Col1a1,Kif22,Col1a2,Idua,Fkbp10,Aip
GOBP_NEGATIVE_REGULATION_OF_OSTEOCLAST_DIFFERENTIATION	0.0594245	0.489821	0.511183	1.46848	348	19	Cartpt,Sfrp1,Pik3r1,Tlr4,Fstl3
GOBP_INDOLALKYLAMINE_METABOLIC_PROCESS	0.0594718	0.489821	0.581724	1.4759	339	12	Tdo2,Ddc,Gcdh,Aadat
HP_ABNORMALITY_OF_THE_KNEE	0.0596462	0.49086	0.273652	1.24333	434	251	Myh3,Tbx4,Slc18a3,Col7a1,Col1a1,Slc6a9,Pstpip1,Kif22,Fzd2,Car2,Col1a2,Gusb,Aebp1,Sox11,Psat1,Wnt7a,Chst11,Tgfb1,Itga7,Scarf2,Evc,Trpv4,Enpp1,Rttn,Ctdp1,Dmp1,Prkaca,Nf1,Gli1,Ky,Cant1,Gjb2,Mmp13,Chrng,Kat6a,Cyp19a1
GOCC_MYOSIN_FILAMENT	0.0597533	0.491343	0.536303	1.46925	343	16	Myh3,Mybph,Myh4,Myh14
GOBP_MITOTIC_NUCLEAR_DIVISION	0.0599027	0.492172	0.278221	1.25007	430	227	Cul9,Sphk1,Cdk1,Kif22,Espl1,Cdk5rap2,Ccdc61,Nde1,Neurog1,Mis12,Eml3,Arhgef10,Fbxo5,Mad1l1,Tgfa,Anapc11,Dapk3,Ranbp1,Bmp4,Ctdnep1,Ctdp1,Pttg1,Cdc20,Ncapg2,Xrcc3,Drg1,Cdc14b,Ccsap,Slf2,Nme6,Rad21,Ccdc8,Dlgap5,Banf1,Plk1,Anapc1,Sirt2,Dmrt1,Wrap73,Prc1,Cdc26,Mybl2,Smc1a,Ube2c
GOBP_RESPONSE_TO_CYTOKINE	0.0601339	0.493652	0.23205	1.16106	520	825	Itgax,Cdc42ep2,Sphk1,Col1a1,Isg15,Aldh1a2,Cxcl2,Angpt1,Col3a1,Shmt1,Stat5a,Xcl1,Myc,Sfrp1,Rsad2,Hgf,Il22ra2,Rab7b,Il17re,Gsn,Cd40,Tnfsf4,Relb,Slc12a2,Col1a2,Timp1,Cxcr3,Reg1,Foxc1,Rffl,Nrp2,Stap1,Gfpt2,Ceacam2,Casp4,Krt8,Cnn2,Parp16,Wnt5a,Ccl3,Pcolce2,Tgfb1,Trim25,H2-Ea,Adamts7,Dapk3,Peli2,Padi2,Stxbp3,Ptpn4,Ccr1,Tnip2,Plvap,Ccl2,Vav1,Srsf7,Nfil3,Pck2,Cebpd,H2-M3,Il13,Csf3r,Tnf,Csf1,Inppl1,Psmd9,Zfp36l1,Trim26,Shc1,Tnfrsf11a,Nup35,Slc27a1,Prkaca,Pik3r1,Parp9,Traf3ip2,Sparc,Il11,Has2,Psmb8,Pak2,Mcm2,Hk2,Mapk3,Csf2ra,Usp18,Cmklr1,Tlr4,Cd80,Cxcr5,Vim,Sele,Slc26a6,Arg1,Stat2,Erbin,Irf8,H2-K1,Mrc1,Hnrnpdl,Gss,Ceacam1,Cxcl5,Serpinb2,Birc5,Star,Ptgis,Zfp36l2,Cactin,Tnfrsf14,Anxa2,Il9r,Anxa1,Ifi204,Pou2f1,Smpd4,Lmnb1,Smad4,Samhd1,Camk2a,Il3ra,Elf1,Kit,Nr1d1,Rarg,Rela,Jak2,Ccl5,Gsk3a,Cxcl10,Ccl22,Ifitm3,Gab2,Agpat2,Mybl2,Il2rg,Ccr10,Tyk2,Asah2,Rbmx,Il2,Hck,Pde1b,Abcc2,Cdc42ep4,Commd7,Psmb10,Fcer1g,Appl2,Il17ra,Vamp3,Trp53,Ptpn6,Sbno2,Gch1,Itgb2,Msn,Csf1r,Oxsr1,Apob,Irf5,Laptm5,Ilk,Traf5,Rab20,Pik3cd,Psmb4,Traf4,Wnk1,B2m,Mapk8,Mavs,Psmd3,Tab2,Il17rc,Ggt1,Ifnar2,H2bc21,Arhgef2,Cxcr4,Myd88,S1pr1,Mndal,Tnfrsf17,Stip1,Il4ra,Irf1,Lifr,Card14,Ptpn13,Nod1,F2rl1,Ccl17,Psmd7,Ifi35,Il6st,Nfe2l2,Alox15,Prkca,Cd44,Prdm5,Pycard,Actn4,Fadd,Adipor2
Oligodendrocyte_All_Doyle_Cell_2008	0.0602389	0.493652	0.505499	1.46719	352	20	Rlbp1,Rnf122,Scel,Pbk,Adm,Rassf10,Prc1,Top2a,Cspg4
GOBP_NEGATIVE_REGULATION_OF_T_CELL_PROLIFERATION	0.0602704	0.493652	0.404106	1.39708	369	43	Xcl1,Scrib,Mad1l1,Vsir,Bmp4,H2-M3,Cd80,Foxj1,Arg1,Tnfrsf14,Gpnmb,Ptpn6,Lgals7
GOBP_MONOVALENT_INORGANIC_ANION_HOMEOSTASIS	0.0603404	0.493652	0.540909	1.46143	350	15	Slc12a4,Slc12a2,Slc12a9,Slc12a8,Abcc2,Slc12a3,Ckb,Slc12a7,Fasl,Atp6v1b1
GOBP_POSITIVE_REGULATION_OF_AMYLOID_BETA_FORMATION	0.0603493	0.493652	0.525234	1.46271	348	17	Efna1,Sp1,Tnf,Rela,Gsk3a,Abca2
HP_MILD_SHORT_STATURE	0.0603747	0.493652	0.564224	1.46583	347	13	Col1a1,Chst11,Evc,Rttn,Cant1
HP_FRONTOTEMPORAL_CEREBRAL_ATROPHY	0.0606842	0.495783	0.5405	1.46032	352	15	Grn,Sqstm1,Spg21,Gabra5,Trem2,Tmem106b,Vcp,Hsd17b10,C9orf72,Prkar1b,Pla2g6
GOBP_DOPAMINE_RECEPTOR_SIGNALING_PATHWAY	0.0609972	0.496892	-0.405698	-1.39948	240	32	Drd2,Gna14,Adcy5,Rgs4,Gnas,Gnao1,Gna11,Flna,Gnb5
Park_2011_Coexpression_Hippocampus_Mouse_steelblue	0.0610102	0.496892	0.427601	1.40292	365	34	Actl6b,Qdpr,Net1,Csf1,Add3,Rpl23,Pccb,Upf3a,Hdac11,Fnip1,Capn2
GOBP_PROTEIN_HOMOTETRAMERIZATION	0.0610427	0.496892	0.395619	1.38686	376	46	Tdo2,Aldh1a2,Shmt1,Vasp,Mat1a,Thg1l,Tk1,Aqp5,Samhd1,Appl2,Acacb,Mcoln1,B2m
GOBP_NEGATIVE_REGULATION_OF_CYCLIN_DEPENDENT_PROTEIN_KINASE_ACTIVITY	0.061047	0.496892	0.461228	1.42951	364	26	Cdk5rap1,Hhex,Tfap4,Camk2n1,Cdkn2a,Plk1,Fbxo7,Nr2f2,Cdkn2b
GOBP_KERATINOCYTE_DIFFERENTIATION	0.0611044	0.496892	0.324253	1.3164	404	104	Krt71,Txnip,Jup,Dsg2,Krt24,Foxc1,Scel,Krt8,Wnt5a,Reg3g,Pkp1,Pkp4,Cnfn,Clic4,Zfp36l1,Pcsk6,Krt1,Tmem79,St14,Dsp,Evpl,Capn1,Anxa1,Perp
GOBP_NEGATIVE_REGULATION_OF_BEHAVIOR	0.0611137	0.496892	-0.552288	-1.50428	258	13	Drd2,Npy2r,Ucn,Ghrl,Cck
GOBP_MIDBRAIN_DOPAMINERGIC_NEURON_DIFFERENTIATION	0.0612209	0.497365	0.579989	1.4715	349	12	Sfrp1,Sfrp2,Wnt5a,Wnt1,Lrp6
GOBP_VASCULAR_TRANSPORT	0.0613081	0.49743	0.351273	1.34983	388	75	Slc13a3,Slc6a9,Slc1a5,Slc22a5,Ager,Slc12a2,Slc5a5,Slc44a1,Slc4a4,Slc15a2,Lrp2,Slc6a13,Slc38a3,Slc27a1,Slc7a5,Slc5a1,Atp1b2,Atp2a3,Abca2,Abcc2
GOMF_VOLTAGE_GATED_CATION_CHANNEL_ACTIVITY	0.0613534	0.49743	-0.285648	-1.27311	203	110	Kcnh5,Htr1b,Abcc9,Grin3b,Kcnv1,Kcnj13,Cacng3,Cacna2d3,Kcne1,Kcnk9,Kcnq4,Kcnh7,Hcn1,Cacnb2,Kcnj9,Cachd1,Kcnh1,Cacna1a,Kcns3,Kcnq2,Kcnq1,Cacng8,Cacna1b,Cacna1g,Kcnj6,Kcnab1,Kcnc2,Kcnq3,Grin2a,Kcnq5,Cacna1d,Kcnj12,Itgav
GOBP_REGULATION_OF_GLIAL_CELL_MIGRATION	0.0614157	0.49743	0.563018	1.4627	353	13	Cers2,Stap1,Tiam1,Csf1,Atp1b2,P2rx4,Trem2,Idh2,Lrp1
HP_ABNORMAL_SACRUM_MORPHOLOGY	0.0614251	0.49743	0.334225	1.32976	399	92	Tbx4,Kif22,Zic3,Fgfr2,Fzd2,Nadsyn1,Aebp1,Wnt7a,Wnt5a,Enpp1,Rttn,Meox1,Vangl2,Dmp1,Ncapg2,Dvl3,Cplx1,Smc1a,B3glct,Pth1r,Lifr,Dchs1,Fgfr3,Fuca1,Vangl1,Fgfrl1,Hccs,Ebp,Gtf2i,Tnfrsf1a,Nelfa,Nsd1,Pdgfrb
DURANTE_ADULT_OLFACTORY_NEUROEPITHELIUM_UNSPECIFIED	0.0614904	0.497562	0.53406	1.46311	353	16	Nts,Tppp3,Pttg1
HP_LARGE_EARLOBE	0.0616487	0.498446	-0.525889	-1.49111	257	15	Mlxipl,Cdh11,Pik3ca,Phf6,Pigyl,Dock7,Vps53,Gja1,Zeb2
GOCC_CAVEOLA	0.06176	0.498948	0.360806	1.35708	385	68	Kcna5,Myof,Fxyd1,Plvap,Cln3,Neu3,Cdh1,Mapk3,Sele,Plpp2,Ptgis,Bmpr1a,Adcy8,Lrp6,Adra1a,Slc22a6,Jak2,Asah2,Hck,Smo,Smpd2,Mlc1
HP_MILDLY_ELEVATED_CREATINE_KINASE	0.0619512	0.500095	0.400021	1.38981	380	44	Scn4a,Mtmr14,Itga7,Trmu,Bin1,Myh14,Tia1,Dok7,Matr3,Micu1,Lmna,Dnm2,Sqstm1,Mypn,Msto1,Flnc,Cacna1s,Myl2,Gne,Pomt1
GOMF_TRANSPORTER_ACTIVITY	0.0621166	0.501031	-0.199668	-1.10724	80	851	Slc22a13,Slc43a1,Slc18a2,Slc22a2,Flvcr2,Slc34a1,Fabp4,Kcnh5,Clcnkb,Htr1b,Gabra6,Slc25a16,Rhag,Abcc9,Pcyox1,Atp12a,Slc3a1,Slc16a7,Slc7a13,Abcg2,Abcc10,Bsnd,Cftr,Slc30a7,Slc6a2,Clcn1,Trpc4,Grin3b,Slc30a10,Panx1,Ccdc51,Kcnv1,Kcnj13,Ano3,C2cd2l,Mfsd9,Slc4a10,Mfsd2a,Cacng3,Osbpl8,Slc41a2,Scn4b,Slc39a5,Cacna2d3,Lrrc8a,Piezo1,Slc39a8,Lrrc8b,Atp1a4,Slc17a5,Kcne1,Gria3,Kcnk9,Sftpa1,Slc19a2,Slc22a8,Lrrc8c,Atp11c,Abca8b,Abcg8,Scn3b,Slc40a1,Aqp9,Slc22a7,Slc38a5,Slc30a1,Gjc1,Atp1a1,Slc4a1,Gjb4,Slc24a1,Sv2c,Slco1c1,Chrnb2,Sec22a,Kcnk12,Gabrg1,Slc39a10,Clcnka,Spns2,Apoa4,Prf1,Trpm8,Slc24a4,Kcnq4,Cox6a2,P2rx3,Slc52a3,Atp6v0a4,Azgp1,Panx3,Trpc3,Slc33a1,Slc2a5,Sec63,Ipo7,Kcnh7,Hcn1,Cnga4,Nipal2,Gramd1b,Tmem63a,Sfxn4,Cacnb2,S100a6,Kcnn1,Ucp2,Kcnip4,Kcnj9,Slco4a1,Trpv6,Scn1a,Atp2b2,Slc9a6,Slc16a6,Cachd1,Trpc5,Slc23a3,Slc7a1,Kcnh1,Grik3,Cacna1a,Tmem165,Slc7a7,Chrna5,Sidt1,Kcns3,Aqp11,Tapbp,Kcnq2,Slc35a3,Tcof1,Slc46a1,Slc7a4,Kcnq1,Rhcg,Gjb6,Atp4b,Nipa2,Slc7a6,Slc22a18,Cacng8,Cacna1b,Fkbp1b,Scn11a,Tomm40l,Abcd4,Slc24a2,Chrna3,Slc16a12,Aqp8,Disp1,Cacna1g,Sv2b,Apoa1,Abcb6,Timm10b,Slc17a7,Itpr1,Abca7,Kcnj6,Chrna1,Gabrg3,Tusc3,Slc17a1,Xk,Tmem37,Slc27a2,Slc22a15,Gabra3,Kcnab1,Slc18b1,Scn1b,Slc9b2,Slc25a20,Kcnc2,Scnn1g,Kcnq3,Gpm6a,Grin2a,Slc22a17,Abcc6,Syn1,Mfsd3,Gabrb3,Kcnq5,Slc2a13,Slc44a4,Cdh17,Flvcr1,Slc38a10,Cacna1d,Gria4,Ndufa4l2,Slc27a5,Gabra1,Aqp7
GOBP_INFLAMMATORY_RESPONSE	0.0623142	0.501856	0.245651	1.19101	502	504	S100a9,Apod,Gal,Cybb,Sphk1,C1qtnf3,Itgal,Pstpip1,Metrnl,Cxcl2,Serpina3c,Folr2,Ldlr,Ager,Xcl1,Hgf,Il22ra2,Il17re,Dusp10,Cd40,Tnfsf4,Relb,Agtr1a,Tspan2,Timp1,Cxcr3,C3,Jam3,Stap1,Egfr,Casp4,Cd180,Pbk,Wnt5a,Ccl3,Tgfb1,Reg3g,Adm,Fancd2,Ccr1,Spp1,Tnip2,Cyba,Ccl2,Il13,Tnf,Csf1,Npff,Tnfrsf11a,Fcgr2b,Ptger2,Unc13d,F2,Traf3ip2,Nrros,Ly86,Grn,Usp18,Cmklr1,Tlr4,Krt1,Serpinc1,Ltb4r1,Ptgs1,Sele,Nfkbid,Ada,Tnip1,Cxcl5,Vamp8,Ptgis,Adora1,Adcy8,Anxa1,Ifi204,Kit,Nr1d1,Rela,Dnase1,Jak2,Ccl5,Rarres2,Cxcl10,Ccl22,Cd5l,Olr1,Park7,Il2,Ano6,Hck,Syt11,Abcc2,Stab1,Appl2,C3ar1,Il17ra,Sbno2,Itgb2,Csf1r,Nox4,Itgb6,Irf5,Pik3cd,Psmb4,Cd28,Il17rc,Ggt1,Gpr4,Cxcr4,Myd88,Nfkbiz,Mndal,Ap3b1,Tfr2,Cd200,Il4ra,Nod1,F2rl1,Ccl17,Ifi35,Tnfaip6,Il6st,Nfe2l2,Alox15,Cd44,Pycard
HP_ALBINISM	0.0624453	0.501856	0.578092	1.46669	356	12	Cacna1f,Tyr,Hps4,Hps1,Ap3b1,Hps6,Tyrp1
GOMF_PROTEIN_CONTAINING_COMPLEX_BINDING	0.0624572	0.501856	0.229885	1.15595	546	929	Itgax,Ermn,Myh3,Itgal,Isg15,Pstpip1,Myo1d,Dcn,Rcsd1,Col3a1,Ldlr,Col14a1,Cdk5rap1,Tulp2,Ager,Myc,Jup,Adamts8,Pstpip2,Hgf,Aif1l,Fgf1,Cd9,Edil3,Emilin1,Ddr1,Fcer1a,Gsn,P3h4,Pafah1b3,Pip,Jam3,Aebp1,Egfr,Krt8,Tspan8,Sfrp2,Fcgrt,Pcolce2,Micall2,Fbxo5,Ntsr1,Chadl,Pkp1,Kctd2,H2-Ea,Srebf1,Letm2,Trpv4,Gnai2,Ablim3,Myh4,Enpp1,Casr,Stxbp3,Mta2,Ddb2,Lgals3,Spp1,Bin1,Unk,Itgbl1,Pes1,Adgrg1,Lima1,Ppp1r42,Espn,Jchain,Ctdp1,Myh14,Pltp,Shc1,Dmp1,Fcgr2b,Bok,Vill,Cdc20,Nid2,Ezr,Pik3r1,Eps8l1,Gna12,Carmil1,Sparc,Rnf5,Thra,Mmp13,Lgals8,Inhba,Wasf3,Tmed10,Ubxn1,Helb,Vim,Pex26,Calr,Ruvbl2,Capg,Add3,Suclg2,Evpl,H2-K1,Tgfbr3,Fstl3,Rras,Slf2,Gatad2b,Rnf168,Stab2,Pcna,Adora1,Ung,Rad23a,Arrb2,Smad4,Fbln1,Cryab,Plk1,Mtm1,Myo6,Rela,Twf1,Adgrg6,H1f0,Bcl10,Myo10,Pof1b,Ppp5c,Gpnmb,Itgb3,Dbnl,Mdm2,Nrap,Pdzk1,Smc1a,Pink1,Park7,Wrap53,Ablim1,Stab1,Fcer1g,Appl2,Mlc1,Pex1,Fgr,Trp53,Fzr1,Gch1,Rpn2,Itgb2,Actl6a,Itgb6,Dnttip1,Srp68,Scarf1,Sphk2,Eri1,Snx2,Snx9,Nmd3,Myo16,Ncor2,Etf1,Eif6,Nacc2,Smarcc2,Mbd3,Ide,Nvl,Rab7,Capzb,Prpf6,Prmt7,Wdr1,Rad18,Carmil2,Spcs1,Amhr2,Fam83h,Nod1,Ptcd3,Dynll2,Itga3,Lama3,Gnb4,Dnm2,Igf2,Myom1,Prkca,Cd44,Slc6a3,Myo1e,Actn4,Plpp3,Rab32,P2rx6,Fadd,Krt19,Musk,Gad2,Fbln5,Usp13,Tulp1,Traf2,Arpc1b,Bag6,Atr,Smarce1,Smarcc1,Fermt3,Sqstm1,Mbd2,Rab38,Smg6,Prkaa1,Bak1,Khdrbs1,Fzd5,Adam17,Snrpb,Capn2,Oxa1l,Depdc5,Col5a3,Lcp1,Igf1,Dctn6,Msh2,Fcgr4,P2rx1,Hp1bp3,Mfge8,Ifih1,Syne3,Ssrp1,P4hb,Rab29,Nup54,Sin3a,Tgfbr2,Igf1r,Bop1,Eef2,Tmod4,Slc6a4,Supt16,Itgb1,Pick1,Hcls1
GOBP_PEPTIDE_CROSS_LINKING	0.0624573	0.501856	0.502732	1.45916	365	20	Dcn,Col3a1,Bgn,Krt1,Dsp,Evpl,Anxa1
GOBP_SECRETION_BY_TISSUE	0.0625	0.501856	0.467776	1.43273	370	25	Neurog1,Cel,Tifab,Agr2,Ada,Aqp5,Vamp8,Adora1
HP_MODERATE_SENSORINEURAL_HEARING_IMPAIRMENT	0.0625302	0.501856	-0.478241	-1.46771	258	20	Rps6ka3,Usp27x,Acsl4,Cnksr2,Agtr2
GOBP_ANAPHASE_PROMOTING_COMPLEX_DEPENDENT_CATABOLIC_PROCESS	0.0626899	0.501856	0.358998	1.3544	391	69	Cdk1,Cdk2,Fbxo5,Anapc11,Psmd9,Pttg1,Cdc20,Psmb8,Plk1,Anapc1,Cdc26,Ube2c,Psmb10,Fzr1,Psmb4,Psmd3,Bub3,Psmd7,Psmd10,Psmc4,Psmb7,Psmd4,Cdc27
GOBP_REGULATION_OF_B_CELL_ACTIVATION	0.0627499	0.501856	0.335274	1.32461	407	88	Tbc1d10c,Sfrp1,Cd40,Tnfsf4,Tgfb1,Tnip2,Kmt5b,Il13,Zfp36l1,Fcgr2b,Tlr4,Inhba,Foxj1,Ada,Zfp36l2,Bank1,Il2,Cd300a,Ptpn6,Laptm5,Sash3,Cd28
GOMF_INTRAMOLECULAR_TRANSFERASE_ACTIVITY	0.0627585	0.501856	-0.46941	-1.45681	257	21	Pgam2,Pus7l,Pus3,Rpusd1,Pmm2,Pgm3,Pgm2l1
HP_FEVER	0.0627603	0.501856	0.28047	1.25619	451	216	Slc22a4,Cybb,Col1a1,Pstpip1,Slc29a3,Stx11,Qdpr,Pmp22,Krt8,Th,Ncf1,Enpp1,Ccr1,Ddb2,Spp1,Cyba,Kif1b,Rab27a,Stxbp2,Alpl,Hmgcl,Vangl2,Xpa,Pik3r1,Unc13d,Atp1a3,Psmb8,Slc5a1,Tlr4,Calr,Stat2,Irf2bp2,Galc,Irf8,Ada,Rnf168,Ncf2,Samhd1,Unc93b1,Kcnj1,Jak2,Eif2b4,Bcl10,Erap1,Il2rg,Wt1,Abcc2,Ctrc,Mst1,Trp53,Gch1,Orai1,Uba1,Psmb4
HP_CONTRACTURES_INVOLVING_THE_JOINTS_OF_THE_FEET	0.0627629	0.501856	0.388134	1.37616	387	49	Gjb1,Myh3,Sgcg,Slc29a3,Scarf2,Psmb8,Ky,Chrng,Irf5,Lifr,Tmem43,Lmna,Fgfr3,Ccr6,Plec
HP_APLASIA_HYPOPLASIA_INVOLVING_FOREARM_BONES	0.06304	0.503332	0.360158	1.35464	393	68	Myh3,Zic3,Fgfr2,Wnt7a,Tgfb1,Scarf2,Fancd2,Fgfr1,Mmp13,Ube2t,Sf3b4,Ccdc8,Fance,Fancl,B2m,Jag1,Dhcr7,Fkbp10,Fgfr3,Fancc,Atr,Dhodh,Chd7,Mad2l2,Pitx1,Xrcc2,Rev3l,Alg12,Fancb
CAFFAREL_RESPONSE_TO_THC_24HR_5_DN	0.0630467	0.503332	0.41719	1.39384	381	37	Igfbp5,Cdk1,Ranbp1,Spint2,Serpinb2,Ube2c,Slc3a2,Mlc1,Ubr4,Cenpl
GOMF_DIOXYGENASE_ACTIVITY	0.0631663	0.50389	-0.324474	-1.32919	236	68	Ptgs2,Hpd,Rpe65,Jmjd1c,Cdo1,Kdm3a,P4ha1,Asph,P4ha3,Alkbh1
HP_JOINT_STIFFNESS	0.063265	0.504281	0.30518	1.2882	428	136	Myh3,Slc22a4,Aspa,Col1a1,Fgfr2,Nde1,Col1a2,Gusb,Zmpste24,Adamtsl4,Trpv4,Ptf1a,Adamts10,Inppl1,Idh1,Mmp13,Rad21,Sf3b4,Banf1,Smad4,Smc1a,Emg1,Plod2,Uba1,Ltbp2,Pth1r,Tmem43,Idua,Fkbp10,Lmna,Fgfr3,Vangl1
GOBP_LYMPHOCYTE_MIGRATION	0.0634895	0.505506	0.358658	1.35311	396	69	Apod,Itgal,Xcl1,Slc12a2,Cxcr3,Wnt5a,Ccl3,Padi2,Ccl2,Tnfrsf14,Ccl5,Cxcl10,Ccl22,Msn,Oxsr1,Pik3cd,Wnk1,S1pr1,Cd200,Ccl17,Pycard,Fadd,Ccr6,Adam17
GOBP_ESTABLISHMENT_OF_PROTEIN_LOCALIZATION_TO_ORGANELLE	0.0635183	0.505506	0.253147	1.20555	498	404	Apod,Abra,Ranbp17,Tspo,Mgarp,Angpt1,Txnip,Jup,Cacng5,Tgfb1,Micall2,Scrib,Srebf1,Rpl12,Ablim3,Dhrs4,Bmp4,Ppp3cc,Cdh1,Rpl14,Rps9,Hmgcl,Dkc1,Rpl18,Nup35,Zic1,Pik3r1,Idh1,Scarb2,Hao1,Terf1,Hk2,Rpl22,Pex26,Ruvbl2,Lamp2,Rbm22,Rpl23,Pttg1ip,Pih1d1,E2f1,Hsd17b4,Acox2,Bid,Jak2,Vps37d,Gsk3a,Srprb,Bbc3,Itgb3,Rpl11,Fbxo7,Pink1,Wrap53,Ephx2,Smo,Appl2,Pex14,Pex1,Tmco6,Trp53,Srp68,Ap3m1,Laptm5,Cct4,Gstk1,Hps4,Rpl4,Mapk8,Dnajc19,Mavs,Gckr,Nagpa,Ide,Rab7,Mon1b,Leprot,Ap3b1,Agps,Timm22,Spcs1,Pex10,Srebf2,Tomm22,Dnm2,Bcl2l11,Mlycd,Pex16,Atr,Pkia,Rac2,Prkaa1,Cacng4,Tram1l1,Fzd5,Zfand2b
HP_THICKENED_NUCHAL_SKIN_FOLD	0.0635772	0.505522	0.398849	1.38574	390	44	Psat1,Enpp1,Grn,Pex26,Rras,Pex14,Pex1,Uba1,Pex10,Pex16,Sqstm1,Ebp,Pex19,Rras2,Sos1,Trem2,Raf1,Ptpn11,Tmem106b,Rit1,Vcp,Pex5,Trip11
GOCC_GAP_JUNCTION	0.0636564	0.505522	0.493649	1.4523	374	21	Gjb1,Calb2,Gjc2,Gjb3,Gjb2
GOBP_HEART_VALVE_FORMATION	0.0636698	0.505522	0.577253	1.46456	363	12	Efna1,Gata4,Smad4,Scx,Dchs1,Hey1
HP_HALLUX_VALGUS	0.0639024	0.506875	0.39832	1.3839	392	44	Myh3,Kcnn3,Fgfr2,Slc29a3,Col1a2,Aebp1,Chst11,Scarf2,Psmb8,Sf3b4
GOBP_VITAMIN_METABOLIC_PROCESS	0.0639401	0.506875	-0.296801	-1.28703	221	94	Folr1,Cyp11a1,Rpe65,Rdh10,Rgn,Mmachc,Vnn1,Slc19a2,Mthfd1l,Cyp4f14,Snai1,Clybl,Slc52a3,Hlcs,Gfi1,Rbp2,Cyp27a1,Lrat,Cyp1a1
GOBP_GASTRIC_ACID_SECRETION	0.0641812	0.508389	-0.548329	-1.4935	271	13	Sgk1,Ucn,Snx10,Ghrl,Kcnq1,Tff2,Cckbr
GOBP_RESPONSE_TO_FUNGUS	0.0643354	0.508834	0.493016	1.45044	378	21	S100a9,Tlr4,Arg1,Fam3a,Bcl10,Rarres2,Il17rc,Myd88,Bak1
HP_CONTRACTURES_OF_THE_JOINTS_OF_THE_UPPER_LIMBS	0.0643819	0.508834	0.280336	1.25421	463	212	Myh3,Slc18a3,Slc6a9,Pstpip1,Alx1,Fgfr2,Slc29a3,Fzd2,Zmpste24,Wnt7a,Wnt5a,Itga7,Scarf2,Trpv4,Rttn,Bmp4,Ctdp1,Dok7,Psmb8,Ky,Cant1,Gjb2,Dvl3,Chrng,Tbr1,Kif5a,Tfap2a,Col11a1,Smc1a,Emg1,Cdc45,Smarcad1,Pex1,Cdh3,Plod2,Irf5,Alx3,Uba1,Lifr,Tmem43,Idua,Lama3,Fkbp10,Lmna,Il6st,Fgfr3,Musk,Plod1,Atr,Wdr73,Plod3,Wdr4,Ccr6,Snrpb,Dhodh,Slc39a13,Tgfbr2,Lfng,B3gat3,Nsd1,Gpkow,Lgi4,Myl2
HP_UROGENITAL_SINUS_ANOMALY	0.0644164	0.508834	-0.535486	-1.48997	270	14	Cyp11a1,Nr0b1
HP_ABNORMAL_CEREBRAL_ARTERY_MORPHOLOGY	0.064438	0.508834	0.382081	1.36869	398	52	Col1a1,Col3a1,Ldlr,Nde1,Mfap5,Pkd1,Nf1,Bgn,Tgfbr3,Rnf213,Smad4,Samhd1,Apob,Slc20a2,Plod3,Gaa,Ifih1,Tgfbr2,Stat1,Abcg5,Pdgfrb,Adar
HP_STENOSIS_OF_THE_EXTERNAL_AUDITORY_CANAL	0.0646749	0.508981	0.492939	1.45021	380	21	Col7a1,Fgfr2,Slc12a2,Six5,Cplx1,B3glct
GOBP_VENTRICULAR_CARDIAC_MUSCLE_CELL_ACTION_POTENTIAL	0.0646891	0.508981	0.45299	1.41612	385	27	Jup,Kcne4,Dsg2,Kcnh2,Bin1,Dsp,Snta1
HP_OBSESSIVE_COMPULSIVE_TRAIT	0.0647045	0.508981	-0.468156	-1.45291	265	21	Mlxipl,Hcn1,Fmr1,Scn1a,Pcdh19,Scn1b,Syngap1,Gabra1,Ywhag,Slc45a1
HP_JUVENILE_RHEUMATOID_ARTHRITIS	0.0647913	0.508981	-0.595659	-1.50344	280	10	Lacc1,Il2rb,Dclre1c,Il6,Il2ra,Ptpn2
HP_SKIN_DIMPLE	0.0647955	0.508981	0.364318	1.35265	403	63	Tbx4,Fzd2,Nadsyn1,Aebp1,Wnt5a,Alpl,Vangl2,Ncapg2,Dvl3,Cplx1,Smc1a,B3glct,Uba1,Lifr,Dchs1,Vangl1,Fgfrl1,Hccs,Ebp,Gtf2i,Nelfa
HP_CHRONIC_KIDNEY_DISEASE	0.0648041	0.508981	-0.296371	-1.28516	224	94	Slc34a1,Col4a4,Cldn19,Dcdc2a,Hnf1b,Col4a6,Mefv,Cep290,Pus3,Flt1,Nphp1,Dgke,Sgpl1,Spry2,Ahi1,Nup205,Tmem67,Cpt2,Slc7a7,Gata3,Invs,Chrna3,Ehhadh,Col4a5,Ift140,Tsc1,Fn1
GOBP_RESPONSE_TO_EPIDERMAL_GROWTH_FACTOR	0.0648441	0.508981	0.425114	1.39476	388	34	Col1a1,Erbb4,Pde8a,Mcm7,Foxc1,Egfr,Zfp36l1,Mapk3,Zfp36l2
HP_ECTOPIC_KIDNEY	0.0648701	0.508981	0.382887	1.36815	401	51	Jam3,Sox11,Fancd2,Rttn,Sall1,Pbx1,Fgfr1,Puf60,Fance,Wt1,Ddx6,Smarcc2,Smarcd1,Vangl1,Fancc,Smarce1,Rbbp8,Snrpb,Gtf2i
HP_INCREASED_CIRCULATING_GONADOTROPIN_LEVEL	0.0649754	0.508981	-0.37196	-1.37756	250	43	Cyp11a1,Nr0b1,Ar,Esr2,Cftr,Zmynd15,Taf4b,Bmp15,Fmr1,Spidr
FAN_EMBRYONIC_CTX_EX_2_EXCITATORY_NEURON	0.064994	0.508981	-0.522046	-1.48022	271	15	Hspa1a,Meis2,Enc1,Zfhx4,Phlda1
HP_INTELLECTUAL_DISABILITY_PROFOUND	0.0650923	0.508981	-0.280183	-1.26079	214	116	Rps6ka3,Usp27x,Mbd5,Znhit3,Ofd1,Slc39a8,Dmxl2,Pus3,Acsl4,Prps1,Cnksr2,Agtr2,Ngly1,Slc9a6,Adam22,Ocln,Pcdh19,Taok1,Nacc1,Large1,Kcnj6,Pigu,Syngap1,Kcnq5,Pak3,Asxl3,Hivep2,Ids,Ppp3ca,Dmd,Vps53,Kif1a,Ash1l,Upf3b,Ftsj1,Dync1h1,Rab11a
GOCC_CLATHRIN_COATED_PIT	0.0651304	0.508981	0.360488	1.34955	406	66	Sphk1,Slc18a3,Ldlr,Epn1,Lrp2,Fnbp1,Sele,Amn,Adcy8,Lrp10,Arrb2,Dab2,Myo6,Eps15l1,Necap2,Dnm2,Rab35,Tnk2,Cubn,Cltb,Epn3,Ap1s1,Ap2a2,Inpp5f,Lrp1,Hip1r
GOBP_RESPONSE_TO_FATTY_ACID	0.0651321	0.508981	-0.357735	-1.35857	248	48	Tlr2,Adipoq,Pon1,Lpl,Edn1,Pdk4,Pdk3,Creb1,Cps1,Xrcc5,Ucp2,Cat
HP_DEVELOPMENTAL_GLAUCOMA	0.0652067	0.508981	0.414481	1.39305	395	38	Fgfr2,Cyp1b1,Foxc1,Rpl18,Ncapg2,Cant1,Pax6,Samhd1,Mab21l1,Rpl11,Pitx2,Ltbp2,Ifih1,B3gat3,Adamtsl1,Adar,Pomt1,Rnaseh2c
HP_ABNORMAL_PUPIL_MORPHOLOGY	0.0652174	0.508981	0.41229	1.39781	398	39	Krt71,Lpar6,Col3a1,Foxc1,Tbx2,Adamtsl4,Pik3r1,Cplx1,Pitx2,Ddx6,Gmppa,Loxl1,Fgfrl1,Tinf2,Sin3a
HP_APLASIA_HYPOPLASIA_OF_THE_SKIN	0.0652591	0.508981	0.305534	1.28388	441	132	Myh3,Col7a1,Col1a1,Col3a1,Slc29a3,Gsn,Col1a2,Pold1,Aebp1,Zmpste24,Usb1,Enpp1,Ddb2,Cdh23,Tnfrsf11a,Dkc1,Xpa,Prkaca,Pik3r1,Chrng,Dsp,Tfap2a,Anapc1,Pros1,Cplx1,Wrap53,Smarcad1,Smo,Trp53,Dll4,Carmil2,Lifr,Lama3,Lmna,Plod1,Fgfrl1,Hccs,Ebp,Tinf2,Slc39a13,Plec,Aip,Tgfbr2,Nelfa,Pparg
GOMF_PROTEIN_TYROSINE_PHOSPHATASE_ACTIVITY	0.0654206	0.509562	-0.312306	-1.30287	237	76	Ptprr,Acp1,Dusp1,Ptpn3,Ptpn12,Dusp6,Ptprb,Dusp7,Ptprj,Cdc14a,Mtmr6,Dusp11,Dusp14,Ptprs,Dusp18,Cdc25b,Ptpn1,Ssh3,Ptprk,Pald1,Dusp19,Ptpru,Pten,Dnajc6,Eya1,Mtmr4,Dusp9
GOCC_PHAGOCYTIC_VESICLE_MEMBRANE	0.0654341	0.509562	0.367426	1.35405	406	61	Cybb,Rab7b,Cyba,H2-M3,Rab34,Calr,H2-K1,Lamp2,Vamp8,Anxa3,Appl2,Vamp3,Rab20,Tap1,Mcoln1,B2m,Rab7,Dnm2,Rab32,Atp6v0e2,Rac2,Rab38
GOBP_ANTERIOR_POSTERIOR_PATTERN_SPECIFICATION	0.0656028	0.510485	0.308361	1.292	443	129	Aldh1a2,Zic3,Sfrp1,Hhex,Neurog1,Foxc1,Sfrp2,Wnt5a,Tifab,Ring1,Pbx3,Bmp4,Hoxb7,Meox1,Pbx1,Pcgf2,Heyl,Gata4,Wnt1,Bmpr1a,Lrp6,Smad4,Tbx19,Msx1,Rarg,Wt1,Pcsk5,Smo,Trp53,Hipk2,Cdx2,Hes5
HP_DENTAL_MALOCCLUSION	0.0656623	0.510556	-0.302507	-1.29629	230	87	Mlxipl,Rps6ka3,Smad3,Smchd1,Fras1,Asph,Edn1,Satb2,Irf6,Gpc4,Lrp5,Cdh11,Shank3,Gpr68,Il2rb,Limk1,Bmp2,Gnas,Kcnh1,Dpm2,Bcor,Flna,Plcb4
HP_ABNORMAL_ERYTHROCYTE_PHYSIOLOGY	0.065811	0.51132	-0.561494	-1.48911	281	12	Rhag,Gypc,Piezo1,Slc4a1
GOBP_EPITHELIAL_TUBE_BRANCHING_INVOLVED_IN_LUNG_MORPHOGENESIS	0.0658632	0.511334	0.491252	1.44525	387	21	Lama1,Fgfr2,Tnc,Bmp4,Tnf,Hhip,Spry1
GOBP_RESPONSE_TO_AMPHETAMINE	0.0659688	0.511763	-0.450262	-1.43118	270	23	Drd2,Slc18a2,Rgs4,Rgs2
GOBP_HOMOLOGOUS_CHROMOSOME_SEGREGATION	0.0662927	0.512361	0.483348	1.4355	389	22	Espl1,P3h4,Fancd2,Pttg1,Sycp2,Rad21,Plk1,Ndc1,Stag3,Bag6
GOMF_VOLTAGE_GATED_ION_CHANNEL_ACTIVITY	0.0662983	0.512361	-0.262493	-1.22791	203	154	Kcnh5,Clcnkb,Htr1b,Abcc9,Clcn1,Grin3b,Kcnv1,Kcnj13,Cacng3,Scn4b,Cacna2d3,Kcne1,Kcnk9,Scn3b,Kcnk12,Clcnka,Kcnq4,Kcnh7,Hcn1,Cacnb2,Kcnip4,Kcnj9,Scn1a,Cachd1,Kcnh1,Cacna1a,Kcns3,Kcnq2,Kcnq1,Cacng8,Cacna1b,Scn11a,Cacna1g,Kcnj6,Tmem37,Kcnab1,Scn1b,Kcnc2,Kcnq3,Grin2a,Kcnq5,Cacna1d,Kcnj12,Itgav
GOBP_LEUKOCYTE_PROLIFERATION	0.0663408	0.512361	0.281491	1.25358	474	207	Gal,Ager,Xcl1,Hhex,Cd40,Tnfsf4,Sox11,Cd180,Scrib,Mad1l1,Vsir,Lgals3,Bmp4,H2-M3,Il13,Csf1,Fcgr2b,Igfbp2,Mapk3,Tlr4,Cd80,Foxj1,Arg1,H2-K1,Ada,Tnfrsf14,Anxa1,Kit,Cd46,Ccl5,Gpnmb,Il2,Cr2,Psmb10,Cd300a,Trp53,Ptpn6,Lgals7,Msn,Csf1r,Sash3,Cd28,Myd88,Irf1,F2rl1,Il6st,Igf2,Pycard,Fadd,Sdc4,Rac2,Il33,Gpam,Azi2,Cd6,Nfatc2,Igf1,Prkcd,Tgfbr2,Vav3,Sos1,Il23a,Trem2,Cd320,Zfp335,Prkcq,Zbtb7b,Rps3,Blk,Mef2c,Prnp
HP_NEOPLASM_OF_THE_SMALL_INTESTINE	0.066354	0.512361	0.531083	1.45495	381	16	Sdhc,Bmpr1a,Smad4,Kit,Stk11,Lmna,Msh2,Sdhb,Sdhd
GeneWeaver_GeneNetwork Hippocampus Consortium_GS34302_Hippocampus Gene expression correlates of Cue Conditioning - Activity suppression after 3rd tone/shock pairing [Basal Behavior] in Males BXD_Top25_byPval	0.066354	0.512361	0.531105	1.45501	381	16	Slc1a5,Dpp7,Mst1,Hnrnpab,Fam171a1,Tmed5,Tmem216,Vav3,Tmem203,Atp6v1b2,Rbm4b,Prdx2,Cux1,Dph7
HP_ABNORMAL_CONNECTION_OF_THE_CARDIAC_SEGMENTS	0.0663834	0.512361	0.301375	1.28217	452	143	Myrf,Zic3,Alx1,Nadsyn1,Zmpste24,Six3,Tbx2,Dnai1,Fancd2,Sall1,Lrrc56,Dnaaf5,Fgfr1,Ube2t,Foxj1,Gata4,Puf60,Zic2,Ccno,Sf3b4,Fance,Dgcr8,Ehmt1,Rpl11,Wt1,Dnah1,Stag2,Alx3,Fancl,Tab2,Jag1,Cxcr4,Dll4,Gata5,Megf8,Lmna,Cdon,Nr2f2,Ccdc22,Fancc,Cited2,Nkx2-5
GOBP_REGULATION_OF_HORMONE_METABOLIC_PROCESS	0.0663994	0.512361	-0.410646	-1.39991	264	30	Rdh10,Wnt4,Stc2,Atp1a1,Slco1c1,Egr1,Bmp5,Gfi1,Dkk3,Bmp2,Gnb3,Gata3
GOBP_VESICLE_FUSION_TO_PLASMA_MEMBRANE	0.0664725	0.512535	0.512593	1.45079	387	18	Cplx3,Stx11,Stx2,Cplx1
GOBP_REGULATION_OF_DOPAMINE_RECEPTOR_SIGNALING_PATHWAY	0.0666359	0.513405	-0.593987	-1.49922	288	10	Drd2,Rgs4
GOBP_MITOCHONDRIAL_RNA_PROCESSING	0.0667939	0.513584	0.55799	1.44963	384	13	Cdk5rap1,Mto1,Trmt10b,Trmt10c,Trmt10a,Trit1,Pus1,Hsd17b10
GOBP_ANTIGEN_PROCESSING_AND_PRESENTATION_OF_ENDOGENOUS_ANTIGEN	0.0668751	0.513584	0.530238	1.45264	384	16	H2-Ea,H2-M3,H2-K1,Erap1,Tap1,B2m,Ide
GOBP_DEVELOPMENT_OF_PRIMARY_FEMALE_SEXUAL_CHARACTERISTICS	0.0668842	0.513584	-0.314777	-1.30585	245	74	Adamts1,Wnt4,Cebpb,Dach1,Inhbb,Tiparp,Inha,Hyal3,Sgpl1,Fanca,Bmp15,Mmp19,Pgr,Hspa5,Nupr1,Zfp830,Zfx,Eif2b5,Col9a3,Spo11
GOBP_REGULATION_OF_CELL_CELL_ADHESION	0.0668967	0.513584	0.261977	1.21925	503	318	Ccl28,Ager,Xcl1,Efnb3,Cd9,Dusp10,Tnfsf4,Mbp,Yes1,Ceacam2,Wnt5a,Tgfb1,Scrib,Mad1l1,H2-Ea,Trpv4,Vsir,Lgals3,Plg,Vav1,Bmp4,Cdh1,H2-M3,Tnf,Spint2,Fcgr2b,Igfbp2,Pik3r1,Fxyd5,Swap70,Has2,Pak2,Fgl2,Cd80,Foxj1,Sele,Arg1,Nfkbid,H2-K1,Ada,Fstl3,Ceacam1,Wnt1,Fgg,Tnfrsf14,Anxa1,Rela,Cd46,Jak2,Ccl5,Bcl10,Gpnmb,Il2,Grap2,Cd300a,Ptpn6,Lgals7,Itgb2,Laptm5,St3gal4,Sash3,Mdga1,Wnk1,Csk,Cd28,Nkap,Jag1,Rdx,Zc3h8,Nfkbiz,Cela2a,Ap3b1,Il4ra,Irf1,Il6st,Igf2,Rara,Alox15,Prkca,Cd44,Pycard,Plpp3,Fadd,Il36b,Pdpn,Sdc4,Cited2,Fermt3,Il1rl2,Gpam,Vegfa,Cd6,Sox2,Igf1
HP_HYPOPLASTIC_ISCHIA	0.0669125	0.513584	0.59379	1.46983	380	11	Cdca7,Fgfr2,Inppl1,Ccdc8,Col11a1
GOBP_CHEMOKINE_C_X_C_MOTIF_LIGAND_2_PRODUCTION	0.0670127	0.513584	-0.545525	-1.48586	283	13	Klf4,Postn,Lpl
GOMF_ACID_THIOL_LIGASE_ACTIVITY	0.0670382	0.513584	0.470008	1.42736	396	24	Acsm5,Acss1,Slc27a3,Acsbg1,Acsf2,Slc27a1,Suclg2
HP_ABNORMAL_BLOOD_INORGANIC_CATION_CONCENTRATION	0.0670641	0.513584	-0.281923	-1.26165	224	111	Slc34a1,Mlxipl,Fam111a,Cldn19,Slc3a1,Ret,Jmjd1c,Slc30a10,Slc39a8,Atp1a1,Slc4a1,Snx10,Kl,Clcnka,Trio,Limk1,Rreb1,Gnas,Gna11,Gata3,Cdkn1a,Ostm1,Btk,Gabra3,Fgf23,Apc2,Ap2s1,Camkmt,Cav1,Ccnd1
GOBP_POSITIVE_REGULATION_OF_ANION_TRANSMEMBRANE_TRANSPORT	0.0671875	0.514141	-0.363523	-1.36223	257	45	Slc34a1,Arpp19,Nr4a3,Adipoq,Cftr,Opn3,Osbpl8
GOBP_REGULATION_OF_SPROUTING_ANGIOGENESIS	0.0672714	0.514204	-0.404885	-1.38988	266	31	Klf4,Bmper,Klf2,E2f2,Fgf2,Ghrl,Pdpk1,Tjp1,Rhoj
GOBP_RESPONSE_TO_VITAMIN	0.0672971	0.514204	0.347591	1.33569	426	75	Col1a1,Tspo,Aldh1a2,Folr2,Sfrp1,Gsn,Cd40,Egfr,Trim25,Casr,Spp1,Tnc,Alpl,Sparc,Tyr,Arg1,Gata4,Ada,Penk,Rela,Cxcl10
GOBP_TISSUE_MORPHOGENESIS	0.0674953	0.514511	0.244614	1.18394	542	492	Itgax,Igfbp5,Krt71,Tbx4,Sox10,Aldh1a2,Lama1,Zic3,Myc,Sfrp1,Fgfr2,Hgf,Gcnt1,Fgf1,Vasp,Tctn1,Sapcd2,Fzd2,Ddr1,Foxc1,Nrp2,Ceacam2,Sox11,Wnt7a,Sfrp2,Wnt5a,Tgfb1,Scrib,Six3,Adm,Tbx2,Tiam1,Casr,Wnt5b,Sall1,Tnc,Clic4,Bmp4,Lrp2,Hoxb7,Rhoc,Tnf,Wnt11,Spint2,Csf1,Psmd9,Eya2,Rhob,Vangl2,Pbx1,Foxq1,Pkd1,Prkaca,Sh3bp1,Psmb8,Heyl,Dvl3,Inhba,Plekha4,Tmem79,St14,Dsp,Gata4,Tbr1,Tgfbr3,Lzts2,Ceacam1,Wnt1,Pofut2,Wnt6,Shox2,Arhgap24,Bmpr1a,Tfap2a,Lrp6,Arrb2,Smad4,Tbx19,Msx1,Hhip,Dab2,Rarg,Gcm1,Bcl10,Col11a1,Cxcl10,Tead2,Spry1,Sostdc1,Itgb3,Traf3ip1,Wt1,Plxnb2,Psmb10,Smo,Msn,Csf1r,Wnt16,Hes5,Pik3cd,Psmb4,Psmd3,Jag1,Scx,Ift52,Cxcr4,S1pr1,Magi2,Wdr1,Dll4,Gata5,Carmil2,Megf8,Tacstd2,Itga3,Psmd7,Lama3,Dchs1,Cd44,Mdm4,Spef1,Vangl1,Myl3,Myo9a,Pdpn,Sdc4,Psmd10,Nkx2-5,Ptcd2,Clasp1,Plod3,Fzd5,Tlx2,Psmc4,Adam17,Fkbpl,Epha2,Prkx,Vegfa
GOBP_NEGATIVE_REGULATION_OF_CELL_MATRIX_ADHESION	0.0675778	0.514511	-0.400976	-1.38319	266	32	Postn,Phldb2,Dmtn,Arhgap6,Myoc,Cask,Fam107a,Dlc1,Pten,Acer2,Mmp14,Mmp12
HP_CEREBELLAR_DYSPLASIA	0.0676613	0.514511	0.557459	1.44825	389	13	Lama1,Adgrg1,Srpx2
GOMF_1_PHOSPHATIDYLINOSITOL_3_KINASE_REGULATOR_ACTIVITY	0.0676779	0.514511	-0.560026	-1.48521	289	12	Socs3,Socs2,Socs7,Socs5,Cish,Cckbr
VERHAAK_GLIOBLASTOMA_MESENCHYMAL	0.0677159	0.514511	0.293757	1.27136	468	163	S100a4,Col1a1,Folr2,Gcnt1,Copz2,Rhog,Relb,Col1a2,Timp1,Casp4,Cnn2,Myof,Mvp,Ctsz,Bnc2,Lgals3,Dok3,Rab27a,Stxbp2,Cybrd1,Shc1,Tnfrsf11a,Fcgr2b,Slc16a3,Fxyd5,Tmbim1,Swap70,Grn,Tlr4,Srpx2,Syngr2,St14,Rras,Anxa2,Ncf2,Anxa1,Dab2,Stab1,Ptpn6,S100a13,Itgb2,Laptm5,Hexa,Ltbp2,Il4ra,Plbd1,Hexb,Colgalt1,Rab32,Arpc1b,Pdpn,Rac2,Lcp1,Lhfpl2,Wipf1,Alox5,Tnfrsf1a,Tgfbr2,Asl,Npc2,Wwtr1,Serpina1c
GOCC_AZUROPHIL_GRANULE_LUMEN	0.0678183	0.514511	0.358128	1.34479	423	67	Serpina3c,Arhgap45,Gusb,C3,Gm2a,Vat1,Padi2,Unc13d,Grn,Dpp7,Arg1,Txndc5,Anxa2,Pa2g4,Hebp2,Hexb,Pycard,Fuca1,Prkcd,Npc2,Ctsc,Acly,Arsb,Psmd1,Creg1,Naprt,Serpina3k,Gdi2,Vcp,Aga,Serpina3m,Fabp5,Man2b1
GOBP_POLARIZED_EPITHELIAL_CELL_DIFFERENTIATION	0.0678431	0.514511	0.511736	1.44836	395	18	Lama1,Wnt5a,Scrib,Sh3bp1,Msn,Myo9a,Ptk7
HP_INTESTINAL_FISTULA	0.0679044	0.514511	0.534078	1.44297	394	15	Tgfb1,Sall1,Spint2,Lonp1,B3glct
GOBP_REGULATION_OF_CELL_SHAPE	0.0679669	0.514511	0.307707	1.28925	459	129	Ermn,Cdc42ep2,Cdc42ep1,Lpar1,Rhog,Zmpste24,Itga7,Dapk3,Plxna4,Ccl2,Rhoc,Myh14,Rhob,Ezr,F2,Wasf3,Sema4d,Anxa1,Kit,Myo10,P2ry1,Rnd3,Arap1,Plxnb2,Hck,Cdc42ep4,Fgr,S100a13,Itgb2,Msn,Csf1r,Rnd2,Rdx,Wdr1,Fam171a1,Hexb,Plxnb1,Fgd5,Pdpn,Rac2,Rac3,Vegfa,Plxna3,Syne3,Slc26a5
GOBP_IMPORT_INTO_NUCLEUS	0.067987	0.514511	0.309328	1.2881	459	123	Apod,Abra,Ranbp17,Angpt1,Txnip,Jup,Tgfb1,Bmp4,Cdh1,Nup35,Zic1,Pik3r1,Rbm22,Rpl23,Pttg1ip,Snrpd3,Jak2,Ddx20,Smo,Appl2,Tmco6,Trp53,Gemin2,Mavs,Gckr
GOBP_SCHWANN_CELL_DIFFERENTIATION	0.0680879	0.514511	0.429076	1.39465	411	32	Cdk1,Fa2h,Ndrg1,Arhgef10,Erbb3,Pou3f2,Nf1,Rela,Adgrg6,Sirt2
GOBP_NEGATIVE_REGULATION_OF_PROTEIN_LOCALIZATION_TO_CELL_PERIPHERY	0.0681083	0.514511	0.503956	1.44771	399	19	Sapcd2,Tgfb1,Tmbim1,Mrap2,Mrap,Ppfia1,Dab2,Csk,Ppp2r5a
GOBP_EXTRACELLULAR_REGULATION_OF_SIGNAL_TRANSDUCTION	0.0681377	0.514511	0.6095	1.47254	385	10	Nrros,Cd46,Zfp653,Nbl1,Grem2
GOMF_PRIMARY_ACTIVE_TRANSMEMBRANE_TRANSPORTER_ACTIVITY	0.06814	0.514511	-0.352255	-1.34992	258	50	Abcc9,Atp12a,Abcg2,Abcc10,Cftr,Atp1a4,Abca8b,Abcg8,Atp1a1
HP_WHITE_HAIR	0.0681622	0.514511	0.544519	1.44466	394	14	Usb1,Dkc1,Tyr,Wrap53,Padi3,Tinf2
GOBP_LEUKOCYTE_MEDIATED_CYTOTOXICITY	0.0681891	0.514511	0.361091	1.34801	426	65	Ager,Xcl1,Stap1,Ceacam2,H2-Ea,Vav1,H2-M3,Rab27a,Stxbp2,Fcgr2b,Unc13d,F2,Arg1,H2-K1,Ceacam1,Cxcl5,Arrb2,Dnase1
GOBP_HISTONE_H2A_MONOUBIQUITINATION	0.0682647	0.514511	0.528615	1.44819	392	16	Ring1,Ddb2,Pcgf2,Pcgf1,Rnf168
GOBP_POSITIVE_REGULATION_OF_CELL_AGING	0.0683142	0.514511	0.60904	1.47143	386	10	H2-M3,Cdkn2a,Trp53,B2m,Lmna
HP_HIP_CONTRACTURE	0.0683591	0.514511	0.42677	1.39405	411	33	Myh3,Slc6a9,Itga7,Trpv4,Bin1
HP_MOTOR_POLYNEUROPATHY	0.0683746	0.514511	0.47725	1.43273	402	23	Gjc2,Slc18a3,Trpv4,Ctdp1
GOBP_REGULATION_OF_LONG_TERM_NEURONAL_SYNAPTIC_PLASTICITY	0.0684274	0.514511	-0.49158	-1.46479	284	18	Drd2,Neto1
GOBP_REGULATION_OF_IMMUNE_SYSTEM_PROCESS	0.0684527	0.514511	0.227964	1.14844	602	955	Ccl28,Apod,Gal,Cartpt,Sphk1,Itgal,Col1a1,Isg15,Mog,Tbc1d10c,Angpt1,Col3a1,Ldlr,Ager,Dapk2,Xcl1,Myc,Sfrp1,Rsad2,Rftn1,Efnb3,Rab7b,Emilin1,Dusp10,Mov10,Fcer1a,Cd40,Rhog,Pip,Tnfsf4,Relb,Car2,Col1a2,Cxcr3,C3,Jam3,Yes1,Stap1,Ceacam2,Sox11,Zmpste24,Wnt5a,Tgfb1,Scrib,C6,Mad1l1,H2-Ea,Gfi1b,Fancd2,Pgc,Vsir,Trafd1,Padi2,Ccr1,Lgals3,Tnip2,Plvap,Kmt5b,Vav1,Bmp4,H2-M3,Il13,Csf3r,Cd8b1,Tnf,Stxbp2,Pla2g10,Csf1,Psmd9,Zfp36l1,Shc1,Fcgr2b,Igfbp2,Prkaca,Ezr,Pik3r1,Parp9,Unc13d,Swap70,F2,Slc7a5,Traf3ip2,Ncapg2,Cpb2,Psmb8,Pak2,Grn,Mapk3,Usp18,Cmklr1,Tlr4,Inhba,Fgl2,Krt1,Cd80,Tarbp2,Nfatc1,Foxj1,Calr,Sele,Arg1,Nfkbid,Plekha1,H2-K1,Ada,Fstl3,Ceacam1,Cxcl5,Fam3a,Vamp8,Zfp36l2,Cactin,Tnfrsf14,Bank1,Adora1,Anxa1,Colec11,Ifi204,Arrb2,Samhd1,Tmem176b,Elf1,Kit,Slc7a11,Cdk6,Nr1d1,Rarg,Rela,Cd46,Prss56,Dnase1,Jak2,Ccl5,Eif2b4,Bcl10,Stk11,Erap1,Rarres2,Cxcl10,Cd5l,Myo10,Gab2,Pros1,Gpnmb,Gpld1,Traf3ip1,Fbxo7,Rbm14,Park7,Il2,Ano6,Cr2,Hck,Syt11,Serping1,Psmb10,Rin3,Fcer1g,Grap2,Appl2,C3ar1,Matr3,Cd300a,Mst1,Fgr,Ptpn6,Phpt1,Lgals7,Itgb2,Msn,Csf1r,Oxsr1,Laptm5,St3gal4,Sphk2,Sash3,Pik3cd,Psmb4,Trim27,Eif6,Wnk1,Csk,Vegfb,Cd28,B2m,Mapk8,Nkap,Mavs,Psmd3,Tab2,Ggt1,Ifnar2,Jag1,Myd88,Zc3h8,Nfkbiz,Mndal,Ap3b1,Prkdc,Cd200,Cfp,Il4ra,Irf1,Nod1,F2rl1,Psmd7,Ifi35,Il6st,Igf2,Rara,Alox15,Prkca,Pycard,Fadd,Nbl1,Pde4b,Plpp4,P2rx4,Traf2,Ddx60,Arpc1b,Bag6,Il36b,Sdc4,Psmd10,Fcnb,Rac2,Il1rl2,Khdrbs1,Il33,Fzd5,Elf2,Gpam,Ccr6,Psmc4,Adam17,Ube2n,Vegfa,Cd6,Nfatc2,Zcchc3,Igf1,Psmb7,Msh2,Wipf1,Zfp580,Fcgr4,Clptm1,Cdc37,Tnrc6b,Prkcd,Psmd4,Aqp3,Mcu,Rab29,Sin3a,Trat1,Tgfbr2,Stat1,Pparg,Spg21,Exosc3,Trim6,Rapgef1,Rnf31,Itgb1,Ctsh,Ddt,Hcls1,Tspan6,Vav3,Mad2l2,Sell,Cuedc2,Psma7,Gpr137,Adar,Lgmn,Sos1,Cdc73,Ctsc,Il23a,Tab1,Trem2,Tril,Lgals1,Cd320,Nfatc3,Vtn,Zfp335,Parp14,Prkcq,Tmbim6,Ripk1,Pla2g4a
GOBP_REGULATION_OF_BMP_SIGNALING_PATHWAY	0.068618	0.515372	0.357182	1.34124	428	67	Sfrp1,Sfrp5,Lemd2,Sox11,Sfrp2,Wnt5a,Bmp4,Lrp2,Pcsk6,Fstl1,Gata4,Fstl3,Wnt1,Smad4,Msx1,Smad6,Sostdc1,Fkbp8,Hipk2,Hes5,Zfp423,Itga3,Nbl1,Grem2
GOBP_REGULATION_OF_SENSORY_PERCEPTION	0.0691027	0.518475	-0.432324	-1.41724	277	26	Tmem100,Npy2r,F2r,Edn1,P2rx3,Cck,Adra2c,Scn11a,Mgll
HP_ABSCESS	0.0691334	0.518475	0.391044	1.36441	425	45	Cybb,Pstpip1,Tgfb1,Ncf1,Enpp1,Cyba,Dmp1,Cdkn2a,Ncf2,Smad4,Il17ra,Trp53,Itgb2,Myd88,Wdr1,Carmil2,Blm,Vangl1,Rac2
GOBP_TRIGLYCERIDE_METABOLIC_PROCESS	0.0692737	0.519144	-0.308002	-1.29473	247	79	Fabp4,Fabp6,Rgn,Gpat2,Lpl,Pnpla1,Pnpla3,Mfsd2a,Atg14,Acsl4,Plin5,Apoa4,Fabp9,Sorl1,Cps1,Cat,Thrsp,Aadac,Gnb3,Mgll,Apoa1,Lipc,Slc27a5,Ddhd2,Fbxw7,Cav1,Lpin3,Lpin1
GOBP_REGULATION_OF_CELL_FATE_COMMITMENT	0.0694539	0.519371	0.495652	1.43861	406	20	Nkx6-2,Esrp1,Sfrp2,Wnt5a,Bmp4,Wnt11,Bmpr1a,Sostdc1
HP_ABNORMAL_LABIA_MINORA_MORPHOLOGY	0.0694539	0.519371	0.495783	1.43899	406	20	Fgfr2,Fzd2,Wnt5a,Dvl3,Cdc45
GOBP_RESPONSE_TO_STEROID_HORMONE	0.0694577	0.519371	0.269402	1.22976	510	260	Nkx2-2,Sox10,Cybb,Col1a1,Tspo,Mgarp,Txnip,Trh,Sfrp1,Dsg2,Car2,Egfr,Safb,Tgfb1,Wbp2,Th,Adm,Tfap4,Srebf1,Rxrg,Padi2,Spp1,Ddx17,Esrrb,Bmp4,Pck2,Tnf,Zfp36l1,Alpl,Igfbp2,Acsbg1,Idh1,Sparc,Atp1a3,Gjb2,Heyl,Acr,Calr,Arg1,Ucp3,Star,Zfp36l2,Pcna,Anxa1,Anxa3,Vps18,Dab2,Nr1d1,Rela,Jak2,Ppp5c,Abca2,Park7,Abcc2,Oxt
GOBP_CILIARY_BASAL_BODY_PLASMA_MEMBRANE_DOCKING	0.0695417	0.519487	0.351166	1.33812	436	72	Cdk1,Cdk5rap2,Nde1,Tctn1,Mks1,Haus4,Tubb4a,Haus8,Prkaca,Cep250,Ninl,Cep135,Nedd1,Haus5,Cep63,Plk1,Cep78,Sdccag8,Cep57,Cep162
HP_FRAGILE_SKIN	0.0695755	0.519487	0.462533	1.41667	412	25	Col7a1,Col1a1,Col3a1,Jup,Col1a2,Pkp1,Prkaca,Dsp
HP_FLEXION_CONTRACTURE_OF_DIGIT	0.0697092	0.519698	0.277215	1.24316	500	220	Myh3,Slc18a3,Col3a1,Alx1,Fgfr2,Slc29a3,Fzd2,Kiss1r,Zmpste24,Stac3,Wnt5a,Itga7,Scarf2,Trpv4,Rttn,Bmp4,Ctdp1,Dok7,Fgfr1,Psmb8,Cant1,Bgn,Dvl3,Chrng,Spry4,Tbr1,Thoc6,Smad4,Col11a1,Smc1a,Emg1,Cdc45,Smarcad1,Pex1,Cdh3,Alx3,Uba1,Nkap,Lifr,Brpf1,Megf8,Idua,Lama3,Lmna,Dchs1,Prdm5,Fgfr3,Ccdc22,Musk,Myo9a,Wdr73,Fibp,Wdr4,Dhodh,Slc39a13,Prok2,Chd7,Tgfbr2,Lfng,Nsd1,Arx,Gpkow,Lgi4,Myl2
GOMF_PHOSPHOTRANSFERASE_ACTIVITY_FOR_OTHER_SUBSTITUTED_PHOSPHATE_GROUPS	0.0697291	0.519698	-0.502677	-1.4604	295	16	Sgms2,Sgms1
GOBP_IMMUNOGLOBULIN_PRODUCTION	0.0697674	0.519698	0.344974	1.32806	443	76	Xcl1,Cd40,Tnfsf4,Tgfb1,Kmt5b,Il13,Tnf,Fcgr2b,Swap70,Rnf168,Ctnnbl1,Ung,Samhd1,Il2,Sash3,Cd28,Prkdc,Il4ra,Traf2,Il33,Ccr6,Msh2,Dnajb9,Mcm3ap,Exosc3,Mad2l2,Tcf3,Tmbim6,Hmces,Exo1,Nbn,Il10,Poll
GOBP_POSITIVE_REGULATION_OF_IMMUNE_RESPONSE	0.0698087	0.519698	0.251064	1.199	550	416	Mog,Xcl1,Rsad2,Rftn1,Cd40,Tnfsf4,Relb,C3,Yes1,Stap1,Ceacam2,Wnt5a,Tgfb1,C6,H2-Ea,Pgc,Lgals3,Kmt5b,Vav1,H2-M3,Il13,Tnf,Psmd9,Fcgr2b,Prkaca,Ezr,Pik3r1,Parp9,F2,Cpb2,Psmb8,Pak2,Mapk3,Cmklr1,Tlr4,Krt1,Cd80,Nfkbid,Plekha1,H2-K1,Ada,Ceacam1,Vamp8,Anxa1,Colec11,Ifi204,Elf1,Rela,Cd46,Ccl5,Eif2b4,Bcl10,Stk11,Cd5l,Myo10,Gab2,Pros1,Gpld1,Rbm14,Park7,Il2,Cr2,Hck,Serping1,Psmb10,Fcer1g,Grap2,Appl2,C3ar1,Matr3,Cd300a,Fgr,Ptpn6,Phpt1,Itgb2,Laptm5,Sphk2,Sash3,Pik3cd,Psmb4,Wnk1,Csk,Cd28,B2m,Mavs,Psmd3,Tab2,Nfkbiz,Mndal,Prkdc,Cfp,Il4ra,F2rl1,Psmd7,Ifi35,Il6st,Rara,Pycard,Fadd,Pde4b,Plpp4,Traf2,Arpc1b,Bag6,Psmd10,Fcnb,Khdrbs1,Il33,Fzd5,Elf2,Psmc4,Ube2n,Nfatc2,Zcchc3,Psmb7,Msh2,Wipf1,Fcgr4,Prkcd,Psmd4,Rab29,Sin3a,Trat1,Spg21,Exosc3,Trim6,Rapgef1,Rnf31
GOMF_UNFOLDED_PROTEIN_BINDING	0.0699123	0.520088	-0.301394	-1.28958	246	86	Hspa1a,Dnajb1,Rp2,Cryaa,Ndufaf1,Hspa14,Hyou1,Dnaja4,Dnajb13,Tmem67,Hspa5,Serpinh1,Tapbp,Nudcd2,Heatr3,Dnajb4,Srsf10
HP_FOCAL_HEMICLONIC_SEIZURE	0.0700117	0.520446	-0.557941	-1.47968	299	12	Scn1a,Frrs1l,Pcdh19,Scn1b,Grin2a,Gabra1,Slc12a5,Kansl1,Scn9a,Scn2a
GOMF_CAMP_RESPONSE_ELEMENT_BINDING	0.0701212	0.520751	-0.530508	-1.47612	294	14	Nr4a3,Creb3l2,Atf6,Jun,Creb1
GOBP_NEUROMUSCULAR_PROCESS_CONTROLLING_BALANCE	0.0702363	0.520751	0.427391	1.38918	424	32	Nkx6-2,Neurog1,Gm2a,Tifab,Foxs1,Cln3,Cdh23
GOCC_T_CELL_RECEPTOR_COMPLEX	0.0702416	0.520751	0.5091	1.4409	409	18	Apbb1ip,Ceacam2,Cd8b1,Ceacam1,Ptpn6,Cd6,Alcam,Trat1
GOBP_HETEROTYPIC_CELL_CELL_ADHESION	0.070258	0.520751	0.386818	1.36091	432	47	Itgax,Ager,Jup,Dsg2,Jam3,Mbp,Itga7,Tnf,Dsp,Fgg,Perp,Itgb3,Itgb2,Wnk1,Cd200,Alox15,Cd44
GOBP_SECRETORY_GRANULE_ORGANIZATION	0.0703841	0.521305	-0.423065	-1.40221	283	27	F2r,F2rl3,Syt4,Fabp9,Zpbp2,Creb1,Lyst,Tmf1
GOBP_LIPOXYGENASE_PATHWAY	0.0705966	0.522497	-0.529475	-1.47324	296	14	Ptgs2,Pon1,Alox5ap,Hpgd
GOBP_DEMETHYLATION	0.0706965	0.522787	-0.348266	-1.3422	268	51	Jmjd1c,Mmachc,Cyp1a2,Kdm3a,Cyp2c39,Cyp2c38,Alkbh1,Cyp3a11,Cyp1a1,Tet3,Gata3
GOBP_REGULATION_OF_CHEMOTAXIS	0.0708092	0.522787	0.295913	1.27391	489	156	Ager,Dapk2,Xcl1,Lpar1,Fgf1,Tubb2b,Jam3,Stap1,Wnt5a,Tgfb1,Tiam1,Padi2,Casr,Ccr1,Plxna4,Csf1,Sema6a,Swap70,Fgfr1,Mapk3,Cmklr1,Calr,Tbr1,Sema4d,Ptpro,Prss56,Ccl5,Rarres2,Cxcl10,Ano6,Rin3,C3ar1,Mst1,Csf1r,Oxsr1,Wnk1,Vegfb,Sema4b,Cxcr4,S1pr1,Megf8,F2rl1,Sema6b,Nbl1,P2rx4,Sema3f,Rac2,Sema6d,Ccr6,Adam17,Vegfa,Plxna3,Zfp580,Mcu,Ddt,Pdgfrb,Lgmn,Il23a,Trem2,Cdh13
HP_VISUAL_LOSS	0.0708207	0.522787	0.295055	1.27331	490	159	Cdhr1,Rlbp1,Col7a1,Dcn,Arsg,Fgfr2,Fa2h,Mks1,Cyp1b1,Car2,Foxc1,Cln3,Lrp2,Espn,Cars2,Adamts10,Cdh23,Tnfrsf11a,Nf1,Pola1,Atp1a3,Gjb2,Gucy2e,Galc,H2-K1,Pax6,Hsd17b4,Lmnb1,Pnpla6,Cep78,Adgrv1,Traf3ip1,Sh3bp2,Smo,Abca4,Sdccag8
GOBP_CELLULAR_RESPONSE_TO_MOLECULE_OF_BACTERIAL_ORIGIN	0.0708419	0.522787	0.30191	1.27802	482	138	Tspo,Cxcl2,Cd40,Tnfsf4,Stap1,Cd180,Wnt5a,Tgfb1,Tnip2,Tnf,Fcgr2b,Ly86,Mapk3,Tlr4,Cd80,Vim,Arg1,Irf8,Mrc1,Cxcl5,Star,Cactin,Nr1d1,Rela,Ccl5,Litaf,Bcl10,Cxcl10,Sirt2,Pabpn1,Hck,Abcc2,Sbno2,Mapk8,Myd88,Prkca,Pycard,Pde4b,Il36b,Sash1,Fzd5,Capn2,Cd6
HP_MEDIAN_CLEFT_LIP_AND_PALATE	0.0709577	0.522937	0.555045	1.44198	408	13	Fzd2,Wnt5a,Six3,Dvl3
HP_ABNORMALITY_OF_THE_ACETABULUM	0.0710011	0.522937	0.373863	1.3519	438	55	Tbx4,Col1a1,Fgfr2,Col1a2,Gusb,Evc,Trpv4,Inppl1,Cant1,Bgn,Polr1a,Ift52,Pth1r,Ap3b1,Timm22,Fkbp10,Fgfr3,Ifih1,Smarcal1,Tgfbr2
GOBP_REGULATION_OF_SYNAPTIC_TRANSMISSION_GLUTAMATERGIC	0.0710168	0.522937	-0.335205	-1.32487	270	57	Drd2,Htr1b,Npy2r,Cacng3,Nlgn1,Ucn,Grm7,Shank3,Kmo,Grik3,Dgkz,Shank1,Cacng8,Grm8,Homer1
GOMF_EXODEOXYRIBONUCLEASE_ACTIVITY	0.0714459	0.52519	-0.479888	-1.45015	294	19	Tatdn1,Pole,Isg20,Exd2,Pld3,Dclre1c,Aptx
HP_FOCAL_MOTOR_SEIZURE	0.0714667	0.52519	-0.323245	-1.31915	267	67	Mbd5,Dmxl2,Hace1,Ngly1,Scn1a,Cacna1a,Frrs1l,Kcnq2,Pcdh19,Taok1,Scn1b,Kcnq3,Syngap1,Prrt2,Grin2a,Kcnq5,Cacna1d,Gabra1,Hivep2,Pura,Ppp3ca,Kif1a,Ash1l,Dync1h1,Rab11a
GOBP_DETECTION_OF_LIGHT_STIMULUS_INVOLVED_IN_SENSORY_PERCEPTION	0.071478	0.52519	-0.588115	-1.4844	309	10	Rpe65,Gnat2,Reep6,Ccdc66
GOBP_REGULATION_OF_MESENCHYMAL_CELL_PROLIFERATION	0.071597	0.525684	0.460929	1.41176	424	25	Myc,Fgfr2,Wnt5a,Bmp4,Wnt11,Shox2,Bmpr1a,Smo,Vegfa,Tgfbr2,Stat1
GOBP_PEPTIDYL_TYROSINE_DEPHOSPHORYLATION	0.0718063	0.526107	-0.308596	-1.29293	257	78	Ptprr,Acp1,Dusp1,Ptpn3,Ptpn12,Dusp6,Ptprb,Dusp7,Ptprj,Cdc14a,Mtmr6,Dusp11,Dusp14,Ptprs,Dusp18,Cdc25b,Ptpn1,Ssh3,Ptprk,Pald1,Dusp19,Ptpru,Pten,Dnajc6,Eya1,Mtmr4,Dusp9
GOBP_REGULATION_OF_CELLULAR_CARBOHYDRATE_CATABOLIC_PROCESS	0.0718447	0.526107	0.605804	1.46361	406	10	Ppp1r3b,Scarb2,Gsk3a,Trp53
GOCC_INHIBITORY_SYNAPSE	0.0718447	0.526107	0.605976	1.46403	406	10	Igsf21,Syt11,Lhfpl4,Slc32a1,Gad2,Igsf9,Glra1
HP_MILD_HEARING_IMPAIRMENT	0.0718621	0.526107	-0.449794	-1.41537	295	22	Rps6ka3,Usp27x,Acsl4,Pgm3,Cnksr2,Agtr2
GeneWeaver_Ponder_2008_GS137384_Gene expressions in hippocampus of rapid selection response for contextual fear conditioning in a cross between C57BL/6J and A/J_Top25_Effect	0.0719742	0.526348	0.485499	1.42832	423	21	Gfap,Ccdc91,Spon1,Bcat1,Tmem87a,Pcp4l1,Ssbp2,Ctsc,Commd9,Mef2c,Tsnax
HP_SPASTIC_PARAPARESIS	0.0719987	0.526348	0.394999	1.3656	441	43	Gjc2,Sox10,Mag,Fa2h,Arg1,Got2,Galc,Samhd1,Ppp1r15b,Idua,Coasy,Trmt10a,Aimp1,Pex16,Sdhb,Ifih1,Spg21,Sdhd,Adar,Rnaseh2c
HP_REDUCED_SUBCUTANEOUS_ADIPOSE_TISSUE	0.0722421	0.526487	0.478831	1.42208	424	22	Zmpste24,Tgfb1,Rbm28,Ptf1a,Slc2a2,Agpat2,Slc25a24,Lmna,Top3a,Pparg,Igf1r
HP_SHALLOW_ORBITS	0.0722974	0.526487	0.506522	1.43361	421	18	Fgfr2,Zmpste24,Adamts10,Fgfr1,Lmna,Plod3,P4hb
GOBP_EMBRYONIC_AXIS_SPECIFICATION	0.072412	0.526487	0.47855	1.42125	425	22	Neurog1,Wnt7a,Wnt5a,Tifab,Wnt1,Smad4,Smad6,Wt1
GOBP_REGULATION_OF_NEURON_DIFFERENTIATION	0.0724722	0.526487	0.29815	1.27133	495	145	Nkx2-2,S1pr5,Cdk5rap1,Cdk5rap2,Sfrp1,Mag,Neurog1,Esrp1,Zhx2,Sox11,Sfrp2,Six3,Tiam1,Bin1,Hmg20b,Zfp536,Bmp4,Pbx1,Fgfr1,Heyl,Calr,Disp3,Gpr37l1,Ddx6,Hes5,Bcl11b,B2m,Jag1,Eif4e,Arhgef2,Adra2b,Cdon,Nbl1,Rac3,Nkx2-5,Hey1,Sox2,Dnmt3b,Csnk1e,Tcf12,Sin3a,Slc6a4,Sh3gl3,Tcf4,Tcf3,Olig2
GeneWeaver_LoIaocona_2016_GS400101_Down-regulated genes in S-S (Social Stress) mice_Top25_byPval	0.0724834	0.526487	0.485117	1.4272	426	21	Zic4,Fabp7,Zic3,Slco5a1,Ttc32,Zic1,Zic2
GOBP_HORMONE_TRANSPORT	0.0725051	0.526487	0.267173	1.22198	533	266	Nnat,Gal,Cartpt,Fam3d,C1qtnf3,Kcna5,Exoc3l,Cplx3,Trh,Sfrp1,Grp,Agtr1a,Egfr,Sox11,Gipr,Htr2c,Adm,Tiam1,Srebf1,Kalrn,Casr,Stxbp3,Spp1,Pck2,Tnf,Npff,Psmd9,Slc2a2,Slc7a5,Il11,Inhba,Fam3b,Camk2n1,Cyp19a1,Vamp8,Fgg,Adora1,Adcy8,Anxa1,Smad4,Nr1d1,Doc2b,Jak2,Ccl5,P2ry1,Cplx1,Gpld1,Nmb,Park7,Abcc2,Tcf7l2
HP_ABNORMALITY_OF_THE_VERTEBRAL_ENDPLATES	0.0725096	0.526487	0.440407	1.39841	435	29	Kif22,Papss2,Slc29a3,Enpp1,Dmp1,Tnfrsf11a,Mmp13,Col11a1
HP_FINGERNAIL_DYSPLASIA	0.0725325	0.526487	0.587839	1.4551	412	11	Fzd2,Wnt5a,Dvl3,Tfap2a
HP_MUSCLE_FIBRILLATION	0.0725624	0.526487	-0.40224	-1.3808	287	31	Hspb1,Dysf,Myf6,Kcnk9,Slc52a3,Fxr1,Scn1a,Cacna1a
GOBP_AMYLOID_BETA_METABOLIC_PROCESS	0.0726302	0.526487	0.383039	1.35809	448	49	Efna1,Sp1,Bin1,Tnf,Nat8f1,Tmed10,Psen2,Mgat3,Rela,Bace2,Gsk3a,Spon1,Abca2,Aph1a,Ide,Apeh
GOBP_NEGATIVE_REGULATION_OF_BLOOD_CIRCULATION	0.0726401	0.526487	0.5064	1.43326	423	18	Ager,Bin1,Npff,Adora1,Adra1a,Jak2,Il2,Rnls
GOBP_REGULATION_OF_OSSIFICATION	0.0726403	0.526487	0.332878	1.31179	470	87	Isg15,Omd,Sfrp1,Sox11,Zmpste24,Wnt5a,Tgfb1,Slc8a1,Enpp1,Ccr1,Bmp4,Csf1,Pbx1,Mapk3,Bmpr1a,Phospho1,Tfap2a,Lrp6,Smad6,Adgrv1,Ano6,Oxt
Neuron_CorticoSpinal_Doyle_Cell_2008	0.0730271	0.526665	-0.501163	-1.456	309	16	Acsl4,Slc39a10,Flt1,Slc7a4,Pcdh19,Sox17,Cckbr,Sox18
HP_POLAR_CATARACT	0.0730803	0.526665	0.604852	1.46131	413	10	Hsf4,Pitx3,Vim,Cryab,Epha2,Bbs2,Pex5,Itm2b,Zbtb20
GOBP_PERIPHERAL_NERVOUS_SYSTEM_NEURON_DIFFERENTIATION	0.0731198	0.526665	-0.570384	-1.47903	314	11	Onecut2,Isl2,Runx3,Ntrk2,Nefh,Etv1,Isl1
GOBP_PROTEIN_TETRAMERIZATION	0.07312	0.526665	0.354549	1.33354	456	68	Tdo2,Aldh1a2,Shmt1,Vasp,Mat1a,Thg1l,Pkd1,Tk1,Krt1,Aqp5,Samhd1,Appl2,Trp53,Acacb,Mcoln1,B2m,Farsa,Cryz,Trpm3,Cpsf7,Cby1,Oxa1l
GOBP_ACTIVATED_T_CELL_PROLIFERATION	0.0731252	0.526665	0.473619	1.42183	430	23	Ager,Scrib,Igfbp2,Arg1,Il2,Igf2,Pycard,Fadd,Gpam,Igf1,Il23a,Rps3,Prnp,Fyn,Prkar1a,Casp3
Gemma_GSE10415_7_Brain_Regions_in_20_Inbred_Strains_of_Laboratory_Mice_StrainOrLine_SPRET.EiJ_Up	0.0731422	0.526665	0.233129	1.15982	624	743	Plekhh1,Aspa,Tdo2,Trappc6a,Gpr84,Tmem98,Cd82,Col1a1,Lpar6,Phlda3,Dcn,Carhsp1,Cers2,Cmtm3,Shmt1,Treh,Myc,Sfrp1,Prr5l,Pde8a,Lpar1,Mag,Mobp,Cd9,Actl6b,Atf5,Gsn,Copz2,Ndrg1,Pafah1b3,Atp10d,Col1a2,Sfrp5,Lrrc1,Cand2,Eml3,Slc27a3,Fcgrt,Ctsz,Dennd2a,Myo9b,Tmcc3,Pcdhb21,Adamtsl4,Tprn,S100a11,Rcvrn,Trafd1,Rbm28,Tnip2,Hspb3,Ddx17,Clic4,Exo5,Nsmce1,Cnn3,Bst2,Rpl14,Meox1,Cd37,Pttg1,Bok,Vill,Mrpl33,Tmbim1,Dpy19l1,Slc7a5,Sparc,Ccna1,Cdca4,Fstl1,Terf1,Rnpepl1,Cuedc1,Xrcc3,Calu,Alkbh3,Isoc1,Fbxo4,Sec31a,Tbp,Cox8b,Nfatc1,Dsp,Irf2bp2,Lzts2,Amn,Rpl23,Aqp5,Adk,Ccno,Papss1,Pcna,Rpap1,Txndc5,Pih1d1,Serpind1,Slc15a3,Ppfia1,Lrp6,Fbln1,Baiap2l1,Sh3gl1,Hspa12b,Bid,N6amt1,Olfml3,Erap1,Irf2bpl,Slc11a2,Fance,Mettl16,Lzic,Mrpl38,Rpl11,Insig1,Azin1,Fbxo7,Toe1,Foxn3,Fcer1g,Dnah1,Prl2a1,Bckdhb,Trp53,Ikzf4,Plod2,Cdx2,Adamts4,Ppp1r15b,Tspan15,Srp68,Rassf6,Cyb5r3,Rab20,Serpinb1a,Jrk,Rpl4,Adpgk,Zbtb5,Atp13a1,Nvl,Klf3,Pdlim1,Slpi,As3mt,Ap3b1,Gtf2f2,Acbd6,Timm22,Lifr,Ptpn13,Prdx4,Coa3,Srsf4,Tmem43,Cst12,Cad,Fkbp10,Cryz,Ppp2r5a,Ctsd,Cradd,Fbxl20,Hdhd3,Pycard,Sdf2l1,Loxl1,Nr2f2,Ssr1,Rp9,Trmt10a,Nbl1,Aldh4a1,Arpc1b,Lrig1,Slc47a1,Wdr19,Efhc1,Ttc23,Bcl7c,Mbd2,Fam114a2
GOBP_RESPONSE_TO_VITAMIN_D	0.0731503	0.526665	0.44289	1.39365	436	28	Sfrp1,Trim25,Casr,Spp1,Tnc,Alpl,Tyr,Penk,Cxcl10
DURANTE_ADULT_OLFACTORY_NEUROEPITHELIUM_DENDRITIC_CELLS	0.0731707	0.526665	0.340269	1.32289	470	80	S100a9,Cybb,S100a4,Stx11,Timp1,Ncf1,H2-Ea,Cyba,Csf3r,Stxbp2,Cd37,Fgl2,Ncf2,Fcer1g,Fgr,Itgb2,Laptm5,Lgals2,Nfkbiz,Tkt,Cfp,Cd44,Pycard,Fcnb,Vcan,Ms4a7,Lcp1,Fcgr4
GOBP_CYCLIC_NUCLEOTIDE_METABOLIC_PROCESS	0.073211	0.526665	0.424943	1.38122	442	32	Npr1,Pde7b,Cnp,Nppa,Pde8a,Gucy2e,Pde7a,Adcy8,Pthlh,Gucy2c,Pde4b,Nppc,Epha2
GOBP_REGULATION_OF_UBIQUITIN_PROTEIN_LIGASE_ACTIVITY	0.0732164	0.526665	0.499461	1.4348	429	19	Fbxo5,Cdc20,Cdc14b,Rpl23,Plk1,Rpl11,Ube2c,Fzr1,Gorasp1,Mad2l2,Btrc
GOBP_REGULATION_OF_FEEDING_BEHAVIOR	0.0732401	0.526665	-0.494528	-1.45677	308	17	Nr4a3,Npy2r,Ucn,Ghrl,Cck,Tacr3
GOCC_CONNEXIN_COMPLEX	0.0733865	0.526665	0.552048	1.4342	422	13	Gjb1,Gjc2,Gjb3,Gjb2
GOMF_GAP_JUNCTION_CHANNEL_ACTIVITY	0.0733865	0.526665	0.552048	1.4342	422	13	Gjb1,Gjc2,Gjb3,Gjb2
HP_APLASIA_HYPOPLASIA_OF_THE_RADIUS	0.0733915	0.526665	0.369843	1.34292	453	57	Myh3,Zic3,Fgfr2,Wnt7a,Tgfb1,Fancd2,Fgfr1,Mmp13,Ube2t,Sf3b4,Fance,Fancl,Dhcr7,Fkbp10,Fgfr3,Fancc,Atr,Dhodh,Chd7,Mad2l2,Pitx1,Xrcc2,Rev3l,Alg12,Fancb
HP_CORPUS_CALLOSUM_ATROPHY	0.0734913	0.527008	0.51292	1.42842	424	17	Mag,Fa2h,Hsd17b4,Lmnb1,Irf2bpl,Stub1,Aimp1,Pex16
GOBP_NEGATIVE_REGULATION_OF_ERBB_SIGNALING_PATHWAY	0.0736979	0.528116	-0.35982	-1.34835	282	45	Errfi1,Ptpn3,Zfyve28,Ptpn12,Hbegf,Cblb,Ptprj,Cblc,Spry2,Rnf115,Btc,Dab2ip,Socs5
GOBP_POSITIVE_REGULATION_OF_ESTABLISHMENT_OF_PROTEIN_LOCALIZATION_TO_MITOCHONDRION	0.0737625	0.528206	0.382255	1.35531	455	49	Micall2,Ablim3,Ppp3cc,E2f1,Bid,Gsk3a,Bbc3,Pink1,Trp53,Hps4,Mapk8,Leprot,Srebf2,Rac2,Prkaa1,Fzd5,Rnf31,Npepps,Vps11,Htra2
HP_EEG_WITH_POLYSPIKE_WAVE_COMPLEXES	0.0738199	0.528244	0.442663	1.39294	440	28	Slc18a3,Psat1,Adgrg1,Scarb2,Srpx2,Cstb,Jrk,Myo9a,Efhc1
Gemma_GSE117758_Cell-type_specific_transcriptional_profiling_of_glucocorticoid_receptor-dependent_changes_in_the_nucleus_accumbens_treatment_dexamethasone_Down	0.0741118	0.52996	0.476962	1.41653	435	22	Nkx2-2,Rab7b,Aif1l,Pdlim4,Wnt7a,Padi2,Fnbp1,Sncaip,Rnd3
GOMF_CELL_ADHESION_MEDIATOR_ACTIVITY	0.0743199	0.530639	0.386037	1.35327	458	46	Cdc42ep1,Jup,Dsg2,Emilin1,Jam3,Cnn3,Dsp,Anxa2,Anxa1,Baiap2l1,Emb,Ntng1,Pdlim1,Cd200
GOBP_MICROGLIAL_CELL_ACTIVATION	0.0743457	0.530639	0.420295	1.37895	445	34	Sphk1,Ldlr,Ager,Stap1,Il13,Tnf,Grn,Nr1d1,Jak2,Syt11,Itgb2
GOBP_T_HELPER_1_TYPE_IMMUNE_RESPONSE	0.0743637	0.530639	0.43527	1.39203	446	30	Tmem98,Xcl1,Tnfsf4,Relb,Bcl3,Tlr4,Cd80,Anxa1
HP_PROGRESSIVE_SPASTIC_QUADRIPLEGIA	0.0744925	0.531079	0.603959	1.45915	421	10	Fa2h,Gm2a,Arg1,Nadk2
GOBP_DEVELOPMENTAL_PIGMENTATION	0.07453	0.531079	0.434951	1.39101	447	30	Sox10,Enpp1,Rab27a,Tyr,Kit,Hps4,Bcl2l11,Rab32,Hps6,Usp13,Tyrp1,Rab38
GOBP_REGULATION_OF_NUCLEAR_DIVISION	0.0747083	0.531487	0.318856	1.29177	492	103	Cul9,Sphk1,Espl1,Cdk5rap2,Wnt5a,Fbxo5,Mad1l1,Tgfa,Anapc11,Dapk3,Bmp4,Cdc20,Xrcc3,Calr,Nme6,Rad21,Ccdc8,Dlgap5,Msx1,Plk1,Sirt2,Dmrt1
GOBP_INTEGRIN_MEDIATED_SIGNALING_PATHWAY	0.0747243	0.531487	0.339312	1.31917	480	80	Itgax,Itgal,Isg15,Col3a1,Timp1,Lims2,Ceacam2,Itga7,Itgbl1,Vav1,Erbin,Ceacam1,Itgae,Itgb3,Hck,Fgr,Itgb2,Itgb6,Ilk
GOBP_GLYCOSYL_COMPOUND_BIOSYNTHETIC_PROCESS	0.0747444	0.531487	0.446697	1.39644	445	27	Lcmt2,Tk1,Nme3,Ada,Nme6,Adk,Uckl1,Aprt,Cad,Adal,Nt5e,Dhodh,Tyw5,Tyw1,Uck1
HP_ABNORMAL_TRACHEOBRONCHIAL_MORPHOLOGY	0.0748242	0.531531	0.28215	1.24754	531	193	Myrf,Cybb,Kif22,Zic3,Fgfr2,Slc29a3,Slc12a2,Egfr,Usb1,Wnt7a,Tgfb1,Ncf1,Dnai1,Fancd2,Cyba,Lrrc56,Rin2,Dkc1,Dnaaf5,Pik3r1,Pola1,Fgfr1,Ube2t,Foxj1,Dsp,Irf8,Slc26a4,Ccno,Ncf2,Smad4,Fance,Ehmt1,Il2rg,Wrap53,Cr2,Dnah1,Il17ra,Pik3cd,Fancl,Tap1,B2m,Cxcr4,Wdr1,Carmil2,Dhcr7,Dpp9,Idua,Dchs1,Il6st,Blm,Fancc,Rac2,Snrpb,Ebp,Sox2,Tinf2,Gtf2i,Dnmt3b,Prkcd,Chd7
HP_HYPOPIGMENTATION_OF_THE_FUNDUS	0.0749147	0.531531	0.491253	1.42584	438	20	Sox10,Cacna1f,Tyr,Gucy2e,Guca1a
GOBP_T_CELL_HOMEOSTASIS	0.0749757	0.531531	-0.442667	-1.40704	307	23	Fas,Sit1,Spns2,Jak3,Ripk3,Tsc22d3
HP_ABNORMALITY_OF_THE_WRIST	0.0750076	0.531531	0.322635	1.29345	490	97	Myh3,Col7a1,Kif22,Fgfr2,Slc34a3,Aebp1,Zmpste24,Wnt7a,Evc,Trpv4,Enpp1,Dmp1,Gli1,Cant1,Bgn
Gemma_GSE81672_Ketamine_and_Imipramine_Reverse_Transcriptional_Signatures_of_Susceptibility_and_Induce_Resilience-Specific_Gene_Expression_Profiles_HC_treatment_ketamine_Up	0.0750125	0.531531	0.419691	1.37697	449	34	Slc17a6,Cplx3,Rab37,Sfrp5,Vipr2,Rnf152,Zic1,Tbr1,Shox2,Foxp2,Adamts15,Tcf7l2,Adra2b,Pcp4l1,Prkcd,Patj,Epn3,Bsg
GOBP_REGULATION_OF_IMMUNE_RESPONSE	0.0752008	0.532186	0.240158	1.17488	617	564	Itgal,Col1a1,Mog,Col3a1,Ager,Xcl1,Rsad2,Rftn1,Dusp10,Fcer1a,Cd40,Tnfsf4,Relb,Col1a2,C3,Yes1,Stap1,Ceacam2,Wnt5a,Tgfb1,C6,H2-Ea,Pgc,Vsir,Trafd1,Lgals3,Kmt5b,Vav1,H2-M3,Il13,Cd8b1,Tnf,Stxbp2,Psmd9,Shc1,Fcgr2b,Prkaca,Ezr,Pik3r1,Parp9,Unc13d,F2,Cpb2,Psmb8,Pak2,Grn,Mapk3,Usp18,Cmklr1,Tlr4,Fgl2,Krt1,Cd80,Nfatc1,Foxj1,Arg1,Nfkbid,Plekha1,H2-K1,Ada,Ceacam1,Fam3a,Vamp8,Cactin,Tnfrsf14,Anxa1,Colec11,Ifi204,Arrb2,Samhd1,Elf1,Kit,Rela,Cd46,Jak2,Ccl5,Eif2b4,Bcl10,Stk11,Erap1,Cd5l,Myo10,Gab2,Pros1,Gpld1,Rbm14,Park7,Il2,Cr2,Hck,Serping1,Psmb10,Fcer1g,Grap2,Appl2,C3ar1,Matr3,Cd300a,Fgr,Ptpn6,Phpt1,Itgb2,Laptm5,Sphk2,Sash3,Pik3cd,Psmb4,Trim27,Wnk1,Csk,Cd28,B2m,Mapk8,Mavs,Psmd3,Tab2,Ifnar2,Nfkbiz,Mndal,Prkdc,Cd200,Cfp,Il4ra,Irf1,F2rl1,Psmd7,Ifi35,Il6st,Rara,Alox15,Pycard,Fadd,Pde4b,Plpp4,Traf2,Arpc1b,Bag6,Psmd10,Fcnb,Rac2,Khdrbs1,Il33,Fzd5,Elf2,Psmc4,Ube2n,Nfatc2,Zcchc3,Psmb7,Msh2,Wipf1,Fcgr4,Cdc37,Prkcd,Psmd4,Rab29,Sin3a,Trat1,Stat1,Pparg,Spg21,Exosc3,Trim6,Rapgef1,Rnf31,Itgb1,Ctsh,Vav3,Mad2l2,Sell,Psma7,Adar,Sos1,Il23a,Tab1,Trem2,Nfatc3,Vtn,Parp14,Prkcq,Pla2g4a,Zbtb7b,Btrc,Rps3,Raf1,Blk,Mef2c,Psma4,Prkce,Ptpn11,Prnp,Psmd1,Irak3,Hmces
GOMF_TRANSFERASE_ACTIVITY_TRANSFERRING_NITROGENOUS_GROUPS	0.0752099	0.532186	0.505068	1.42949	438	18	Gatm,Gfpt2,Psat1,Aadat,Got2,Bcat1,Kyat1,Agxt2,Agxt,Bcat2,Gpt,Got1,Oat
GOBP_AXONAL_FASCICULATION	0.0753902	0.532964	-0.486771	-1.45046	313	18	Cdk5r1,Epha4,Sema3a,Ephb3,Epha3
GOBP_REGULATION_OF_HUMORAL_IMMUNE_RESPONSE	0.0754534	0.532964	0.385339	1.35082	465	46	C3,C6,Pgc,Tnf,Fcgr2b,F2,Cpb2,Foxj1,Cd46,Cd5l,Pros1,Cr2,Serping1,C3ar1,Ptpn6
GOCC_MICROTUBULE	0.0755323	0.532964	0.262752	1.2139	563	294	Tppp3,Dcx,Cdk1,Kif22,Gtse1,Cdk5rap2,Nde1,Tubb2b,Ndrg1,Eml2,Eml1,Map7,Eml3,Slc8a3,Tiam1,Slc8a1,Dnai1,Trpv4,Rassf1,Tubb6,Tuba8,Kif1b,Haus4,Fhdc1,Mid1ip1,Tpgs1,Klhl21,Tubb4a,Map4,Dnah2,Haus8,Kif13a,Map6d1,Ninl,Map3k11,Mid2,Lzts2,Haus5,Ccsap,Kif5a,Birc5,Plk1,Bcl10,Gsk3a,Srprb,Sirt2,Prc1,Map1a,Dnah1,Klc1,Klc4,Kif1c,Cep57,Ttll5,Tube1,Cct4,Cep162,Mdm1,Fkbp4,Arhgef2,Kif18b,Tpgs2,Dpp9,Dynll2,Ttll3,Dnm2,Reep2,Spef1
GOBP_MIDBRAIN_DEVELOPMENT	0.0755627	0.532964	0.361728	1.33305	469	61	Cnp,Sfrp1,Fgfr2,Mbp,Sfrp2,Wnt5a,Padi2,Pitx3,Wnt1,Lrp6,Msx1,Sirt2
GOBP_PODOSOME_ASSEMBLY	0.0755824	0.532964	0.537286	1.42547	437	14	Gsn,Farp2,Tnf,Dbnl,Hck,Msn,Lcp1
GOBP_REGULATION_OF_ESTABLISHMENT_OF_PROTEIN_LOCALIZATION_TO_MITOCHONDRION	0.0756547	0.533103	0.36852	1.33812	467	57	Micall2,Srebf1,Ablim3,Ppp3cc,E2f1,Bid,Gsk3a,Bbc3,Pink1,Trp53,Hps4,Mapk8,Leprot,Srebf2,Rac2,Prkaa1,Fzd5,Rnf31,Npepps,Vps11,Htra2,Bag3
HU_FETAL_RETINA_FIBROBLAST	0.0757716	0.533556	0.259043	1.20728	571	322	Mfap2,Igfbp5,Apod,Col1a1,Isg15,Lpar6,Cdc42ep1,Aldh1a2,Angpt1,Lama1,Dcn,Cmtm3,Col3a1,Txnip,Fgfr2,Emilin1,Id3,P3h4,Col1a2,Timp1,Foxc1,Nrp2,Aebp1,Egfr,Pmp22,Uaca,Fcgrt,Mxra8,Sorbs3,Plvap,Tubb6,Cyba,Clic4,Lima1,Cebpd,Cped1,Cnn3,Rhoc,Rab34,Zfp36l1,Fxyd5,Sparc,Fgfr1,Fstl1,Has2,Bgn,Calu,Eva1b,Add3,Erbin,H2-K1,Mcam,Creb5,Zfp36l2,Anxa2,Ifi204,Fbln1,Dab2,Olfml3,Rarg,Amotl1,Ppp1r15a,Ifitm3,Fam114a1,Spon1
HP_PERIODONTITIS	0.0759771	0.534632	0.4586	1.40462	450	25	Col3a1,Aebp1,Usb1,Fgf3,Plg,Dkc1,Wrap53,Itgb2,Cxcr4,Ap3b1
HP_BILATERAL_SINGLE_TRANSVERSE_PALMAR_CREASES	0.0760659	0.534886	0.369982	1.34094	470	56	Myh3,Tbx4,Fgfr2,Sox11,Pex26,Tsen54,Rad21,Pnpla6,Smc1a,Pex14,Pex1,Uba1,Smarcc2,Smarcd1,Pex10,Fgfr3,Pex16,Smarce1,Tsen15,Pex19
GOBP_TRANSFORMING_GROWTH_FACTOR_BETA_RECEPTOR_SIGNALING_PATHWAY	0.0761356	0.535006	-0.262972	-1.22604	237	147	Folr1,Hspa1a,Fos,Smad3,Gdf15,Fmod,Gcnt2,Nlk,Spred3,Onecut2,Bambi,Aspn,Jun,Creb1,Spry2,Dkk3,Skil,Pdpk1,Acvr1,Hpgd,Ldlrad4,Rasl11b,Hspa5
GOBP_RUFFLE_ORGANIZATION	0.0764238	0.536375	0.383238	1.34831	470	47	Aif1l,Rhog,Stap1,Lima1,Inppl1,Eps8l1,Carmil1,Sh3bp1,Plekha1,Arhgap24,Dbnl,Csf1r,Rdx,Carmil2,Tacstd2,Cspg4
GOBP_CIRCADIAN_SLEEP_WAKE_CYCLE	0.0764362	0.536375	-0.442126	-1.40532	313	23	Drd2,Npy2r,Nlgn1,Chrnb2,Ghrl,Adrb1
GOBP_REGULATION_OF_DENDRITE_DEVELOPMENT	0.0765306	0.536666	-0.303434	-1.28246	269	82	Hecw1,Cux2,Mfsd2a,Epha4,Chrnb2,Caprin2,Lzts1,Bmp5,Camsap2,Nedd4l,Iqgap1,Adgrb3,Dab2ip,Trpc5,Itpka,Chrna3,Cobl,Ankrd27,Ptn,Cdkl3,Pak3,Rapgef2,Ss18l1,Ppp3ca,Rap2a,Crk,Actr2,Dnm1l,Ss18l2,Neurog3,Opa1,Hecw2
GOMF_CHANNEL_REGULATOR_ACTIVITY	0.0765996	0.536779	-0.278477	-1.24773	254	112	Arpp19,Abcc9,Bsnd,Cftr,Sclt1,Kcnv1,Npy2r,Cacng3,Ptpn3,Scn4b,Kcne1,Sgk1,Scn3b,Slc30a1,Ambp,Mcub,Fxyd7,Nedd4l,Kcnip4,Fgf14,Prkcb,Kcns3,Cacng8,Fkbp1b,Flna,Itpr1,Kcnab1,Scn1b
GOBP_ESTABLISHMENT_OF_TISSUE_POLARITY	0.0766768	0.536863	0.323033	1.29381	502	96	Sfrp1,Sapcd2,Fzd2,Wnt7a,Sfrp2,Wnt5a,Tiam1,Wnt11,Psmd9,Vangl2,Psmb8,Dvl3,Plekha4,Wnt1,Arrb2,Dab2,Psmb10,Psmb4,Psmd3,Magi2,Wdr1,Psmd7,Spef1,Vangl1,Psmd10,Fzd5,Psmc4,Psmb7,Psmd4,Ptk7,Psma7,Arhgef19,Ap2a2
HP_BREECH_PRESENTATION	0.0767518	0.536863	0.503777	1.42583	447	18	Myh3,Col1a1,Mks1,Col1a2
HP_ABNORMAL_ATRIOVENTRICULAR_CONDUCTION	0.076782	0.536863	-0.331849	-1.31161	292	57	Actn2,Abcc9,Bves,Scn4b,Des,Scn3b,Gata6,Sema3a,Cacnb2,Kcnq1,Rnaseh1,Gabra3,Scn1b,Slc25a20,Mmp14,Ttr,Cacna1d,Kcnd3,Kcne3,Gja1
GOBP_REGULATION_OF_SYSTEM_PROCESS	0.0769231	0.536863	0.244947	1.17948	614	460	Itgax,Igfbp5,Scn4a,Gal,Npr1,Cartpt,Sox10,Myrf,Sphk1,Cbln1,Tmem98,Kcna5,Nppa,Slc22a5,Ager,Jup,Kcne4,Hgf,Mag,Fxyd4,Dsg2,Kcnj14,Cacng5,Neurog1,Cyp2j6,Agtr1a,Mybph,Egfr,Zmpste24,Wnt7a,Htr2c,Th,Kcnh2,Tifab,Fxyd1,Slc8a3,Ntsr1,Adm,Tbx2,Ormdl3,Slc8a1,Srebf1,Gnai2,Arhgap42,Dapk3,Casr,Bin1,Cacna1f,Ctdp1,Npff,Dock5,Prkaca,Mef2a,Ptger2,Igsf11,Atp1a3,Thra,Inhba,Wasf3,Dsp,Gata4,Kcnip1,Ada,Ptpro,Fgg,Adora1,Smad4,Adra1a,Atp1b2,Sh3gl1,Kit,Kcnk3,Atp2a3,Jak2,Gsk3a
GOCC_PERICENTRIC_HETEROCHROMATIN	0.0769231	0.536863	-0.536376	-1.46094	325	13	Cenpa,Incenp,Snai1
GOBP_PROTEIN_LOCALIZATION_TO_MITOCHONDRION	0.0769807	0.536863	0.313364	1.2833	513	110	Tspo,Mgarp,Micall2,Srebf1,Ablim3,Ppp3cc,Hk2,E2f1,Bid,Gsk3a,Bbc3,Fbxo7,Pink1,Trp53,Hps4,Mapk8,Dnajc19,Leprot,Ap3b1,Timm22,Srebf2,Tomm22,Bcl2l11,Rac2,Prkaa1,Fzd5,Oxa1l,Aip,Rnf31,Npepps,Dnlz,Fis1,Vps11,Htra2,Bag3,Sirt4,Timm21
GOBP_REGULATION_OF_CILIUM_MOVEMENT	0.0770325	0.536863	-0.490691	-1.44547	324	17	Rgn,Ccdc40,Tacr2,Ccdc65,Wfdc6a,Tacr3
GOBP_CELL_CYCLE_DNA_REPLICATION	0.0770349	0.536863	0.37567	1.34572	476	52	Pola2,Pole2,Mcm7,Pold1,Pold2,Zmpste24,Fbxo5,Rfc3,Pola1,Terf1,Mcm2,Mcm5,Pcna,Mcm3,Cdc45
GOBP_CELLULAR_PROTEIN_CONTAINING_COMPLEX_LOCALIZATION	0.0774684	0.539186	0.509779	1.41967	447	17	Exoc3l,Klhl21,Ezr,Ndc1,Nacc2,Ralb,Exoc3l2,Snapin
GOMF_FIBRONECTIN_BINDING	0.0774744	0.539186	0.488698	1.41843	453	20	Igfbp5,Sfrp2,Fstl3,Fbln1,Itgb3,Ssc5d,Itga3,Sdc4,Vegfa,Igfbp3,Itgb1
GOBP_CELLULAR_MODIFIED_AMINO_ACID_BIOSYNTHETIC_PROCESS	0.0776398	0.539759	0.403787	1.36898	474	39	Gatm,Shmt1,Gamt,Slc27a1,Gss,Slc7a11,Park7,Gch1,Tmlhe,Plod2,Cndp2,Ggt1,Gclc,Nfe2l2,Plod3,Ckb
HP_SHORT_FEMUR	0.0776631	0.539759	0.565058	1.43362	443	12	Tbx4,Puf60,Col11a1,Agps,Fgfr3,Tapt1
GOBP_CELLULAR_RESPONSE_TO_DEXAMETHASONE_STIMULUS	0.0778302	0.540251	0.457511	1.40129	461	25	Egfr,Tfap4,Pck2,Gjb2,Arg1,Star,Abcc2,Ddit4,Eif4e,Aqp1,Fech,Dnmt3b
GOBP_REGULATION_OF_GRANULOCYTE_CHEMOTAXIS	0.0780036	0.540251	0.421407	1.36972	471	32	Dapk2,Xcl1,Jam3,Csf1,Mapk3,Cmklr1,Ccl5,Rarres2,C3ar1,Csf1r
GOMF_PLATELET_DERIVED_GROWTH_FACTOR_BINDING	0.0780229	0.540251	0.600176	1.45001	441	10	Col1a1,Col3a1,Col1a2
HP_GENERALIZED_ABNORMALITY_OF_SKIN	0.0780436	0.540251	0.234261	1.15927	658	681	Scn4a,Sox10,Cybb,Slc18a3,Col7a1,Col1a1,F10,Col3a1,Zic3,Jup,Fgfr2,Slc29a3,Stx11,Gjb3,Gsn,Col1a2,Pold1,Aebp1,Egfr,Krt8,Sox11,Zmpste24,Usb1,Psat1,Tgfb1,Pkp1,Ncf1,Trmu,Mfap5,Srebf1,Gfi1b,Slc5a5,Evc,Fancd2,Slc44a1,Enpp1,Rbm28,Casr,Polg2,Ddb2,Cyba,Kif1b,Tfam,Rin2,Ptf1a,Cdh23,Rab27a,Hmgcl,Slc2a2,Fcgr2b,Dkc1,Dok7,Xpa,Prkaca,Pik3r1,Nf1,Sdhc,F2,Aldh2,Traf3ip2,Pola1,Fgfr1,Scarb2,Psmb8,Gjb2,Usp18,Naga,Krt1,Dsp,Pex26,Calr,Sult2b1,Gata4,Irf2bp2,Cdkn2a,Ada,Slc26a4,Aqp5,Slc25a13,Fto,Rad21,Abcb4,Rnf168,Cstb,Rnf213,Sf3b4,Pcna,Bmpr1a,Chrnd,Ncf2,Perp,Tfap2a,Acadvl,Smad4,Tbx19,Samhd1,Kit,Anapc1,Cd46,Dnase1,Jak2,Bpgm,Fance,Pros1,Itgb3,Agpat2,Mdm2,Slc25a24,Il2rg,Smc1a,Wrap53,Cr2,Serping1,Abcc2,Ctrc,Smarcad1,Pex14,Pex1,Cdh3,Mst1,Il17ra,Trp53,Ddx6,Itgb2,Ppp1r15b,Irf5,Orai1,Chrne,Stub1,Slc20a2,Hps4,Hps1,Cd28,Smarcc2,Il17rc,Jag1,Myd88,Smarcd1,Dll4,Kdsr,Carmil2,Tfr2,Gclc,Dhcr7,Pex10,Itga3,Lama3,Lmna,Rara,Prdm5,Blm,Hps6,Fgfr3,Tmem127,Fuca1,Nbeal2,Gp9,Trmt10a,Musk,Fancc,Myo9a,Fbln5,Pex16,Plod1,Atr,Smarce1,Cited2,Fermt3,Top3a,Slc27a4,Lmnb2,Rac2,Wdr19,Nkx2-5,Hccs,Plod3,Stag1,Maoa,Rbbp8,Fech,Ccr6,Adam17,Ebp,Tinf2,Slc39a13,Wipf1,Sdhb,Gtf2i,Tnfrsf1a,Prkcd,Chd7,Ifih1,Plec,Galk1,Pex19,Aip,Tgfbr2,Pparg,Abcd3,Npc2,Igf1r,Taldo1,Cog8,Ndufs2,Nsd1,Serpina1c,Neu1,Arx,Fasl,Tcf4,Pdgfrb,Nfia,Fdps
GOBP_STRIATED_MUSCLE_CELL_PROLIFERATION	0.0780519	0.540251	0.377911	1.34577	483	50	Erbb4,Angpt1,Fgfr2,Foxc1,Tbx2,Six5,Gli1,Tgfbr3,Bmpr1a,Jak2
GOBP_REGULATION_OF_NEUROTRANSMITTER_UPTAKE	0.0781362	0.540251	-0.509596	-1.44492	326	15	Drd2,Per2
GOBP_FATTY_ACID_BETA_OXIDATION_USING_ACYL_COA_DEHYDROGENASE	0.0781524	0.540251	0.582741	1.44248	444	11	Gcdh,Acadvl,Acadl,Acad11,Ivd,Acadm
GOBP_DENDRITIC_SPINE_MORPHOGENESIS	0.0782108	0.540251	-0.351427	-1.33462	298	48	Arc,Cdk5r1,Cux2,Nlgn1,Ppfia2,Epha4,Caprin2,Shank3,Ephb3,Shank1,Itpka,Pten,Ctnnd2,Zfp365,Ephb1,Pak3,Lzts3,Abi2,Kif1a
HP_ENLARGED_THORAX	0.0782132	0.540251	0.377775	1.34528	484	50	Myh3,Kif22,Gusb,Zmpste24,Wnt7a,Trpv4,Pcgf2,Prkaca,Kat6a,Gata4,Rras,Ccdc8
GOBP_REGULATION_OF_CARDIAC_MUSCLE_CELL_MEMBRANE_REPOLARIZATION	0.0783245	0.540566	0.494829	1.42149	459	19	Kcna5,Nppa,Kcne4,Zmpste24,Kcnh2
GOBP_METANEPHRIC_GLOMERULUS_DEVELOPMENT	0.0783952	0.540566	-0.581596	-1.46795	339	10	Ret,Adipoq,Egr1
GOMF_EXTRACELLULAR_MATRIX_BINDING	0.0784186	0.540566	0.400139	1.36323	479	40	Dcn,Fbln2,Lgals3,Spp1,Adgrg1,Dmp1,Sparc,Bgn,Adgrg6,Col11a1,Itgb3,Adamts15,Ssc5d
GOBP_NEGATIVE_REGULATION_OF_CHONDROCYTE_DIFFERENTIATION	0.0785628	0.540908	0.526237	1.42179	456	15	Chadl,Adamts7,Bmp4,Rarg,Efemp1,Pthlh
GOBP_SULFUR_COMPOUND_METABOLIC_PROCESS	0.0786668	0.540908	0.263789	1.21062	582	275	Hmgcs2,Tdo2,Omd,Angpt1,Dcn,Stat5a,Papss2,Arsg,Gsta3,Acsm5,Acss1,Gcdh,Sp1,Chst11,Dgat1,Enpp1,Mat1a,Gal3st4,Aadat,Hmgcl,Chst8,Acsbg1,Acsf2,Idh1,Tst,Slc35b2,Bgn,Sult2b1,Suclg2,Gss,Papss1,Hsd17b4,Slc7a11,Cspg5,Enoph1,Nubp1,Mettl16,Pccb,Gstm7,Park7,Sult1e1,Abcc2,Bcan,Acacb,St3gal3,Nox4,Ciao1,Pdpr,St3gal4,Cndp2,Hexa,Gstk1,Elovl5,Ggt1,Csad,Slc26a1,Pcx,Acbd6,Gclc,Lpo,Idua,Hexb,Nfe2l2,Sult1c1,Abhd14b,Cspg4,Hpgds,Mlycd,Eef1g,Elovl1,Hs3st5,Gpam,B4galt5,Vcan,Thtpa,Acat1,Elovl3
GOBP_REGULATION_OF_BLOOD_CIRCULATION	0.0786781	0.540908	0.270584	1.22055	568	234	Npr1,Kcna5,Nppa,Ager,Jup,Kcne4,Fxyd4,Dsg2,Kcnj14,Cacng5,Cyp2j6,Agtr1a,Egfr,Zmpste24,Th,Kcnh2,Fxyd1,Slc8a3,Adm,Tbx2,Slc8a1,Srebf1,Arhgap42,Casr,Bin1,Cacna1f,Npff,Dock5,Prkaca,Mef2a,Ptger2,Atp1a3,Thra,Dsp,Gata4,Kcnip1,Ada,Fgg,Adora1,Adra1a,Atp1b2,Kcnk3,Atp2a3,Jak2,Gsk3a,Snta1,Gstm7,Il2,Oxt,Smtnl2,Gch1,Rnls
GOBP_DENDRITE_EXTENSION	0.0787142	0.540908	-0.39453	-1.36095	310	32	Rims2,Cpne9,Syt4,Cpne5,Nedd4l,Slc9a6,Syt17,Rnf157,Llph,Smurf1,Wasf1,Cdkl3
GOBP_NEGATIVE_REGULATION_OF_INTERLEUKIN_2_PRODUCTION	0.0787347	0.540908	0.526046	1.42127	457	15	Homer3,Xcl1,Ezr,Laptm5,Trim27,Kat5,Homer2,Prnp
GOBP_POSITIVE_REGULATION_OF_MACROPHAGE_MIGRATION	0.0788076	0.540976	0.501116	1.4183	459	18	Csf1,Mapk3,Cmklr1,Ccl5,Rarres2,C3ar1,Csf1r,P2rx4,Trem2
GOBP_CALCINEURIN_MEDIATED_SIGNALING	0.0788513	0.540976	0.414119	1.36732	474	35	Tbc1d10c,Homer3,Erbb3,Ppp3cc,Tnf,Nfatc1,Nr5a1,Slc8a2,Nfatc2,Igf1,Cherp,Homer2,Nfatc3,Prnp,Nfatc4
GOCC_PLASMA_MEMBRANE_PROTEIN_COMPLEX	0.0790996	0.541788	0.246294	1.182	628	440	Itgax,Gjb1,Scn4a,Gjc2,Cybb,Slc18a3,Itgal,Kcna5,Sgcg,Kcnj16,Jup,Kcne4,Fxyd4,Apbb1ip,Kcnj14,Gjb3,Emilin1,Hcn2,Cacng5,Cd40,Ceacam2,Egfr,Krt8,Insrr,Gng8,Stac3,Kcnh2,Scrib,Fxyd1,C6,Itga7,Ncf1,H2-Ea,Evc,Gnai2,Erbb3,Cyba,Itgbl1,Cacna1f,Abcb8,Cdh1,H2-M3,Cdh23,Cd8b1,Sspn,Cdh20,Shc1,Gna12,Slc7a5,Atp1a3,Kcnmb1,Gjb2,Tmed10,Kcnip1,H2-K1,Tgfbr3,Atp1b4,Ceacam1,Psen2,Bmpr1a,Chrnd,Ncf2,Itgae,Lrp6,Lrrc26,Atp1b2,Kcnj1,Mpp7,Snta1,Itgb3,Abca2,Sntg2,Noxo1,Slc3a2,Chrna6,Fcer1g,Cdh3,Kcnc4,Ptpn6,Htr3b,Itgb2,Nox4,Itgb6,Aph1a,Chrne,Traf5,Traf4,B2m,Grin2c,Eps15l1,Tfr2,Gng7,Amhr2,Itga3,Gnb4,Dchs1,Dlg2,Il6st,Cdh2,Prkca,Slc6a3,Glra3,Fadd,Scn3a,Krt19,Tnk2,Pde4b,Chrna2,Gjb5,Traf2,Kcnab3
LU_AGING_BRAIN_DN	0.07911	0.541788	-0.269951	-1.23204	255	127	Rps6ka3,Cdk5r1,Ets2,Pld3,Gfra2,Camk4,Cdc40,Gnaq,Cacnb2,Rgs4,Calb1,Kcnj9,Car4,Atp2b2,Prkcb,Itpka,Ranbp9,Gnb5,Slc17a7,Cdh22,Srsf10,Nudt21,Grin2a,Gabrb3,Hspa13,Fgf13,Mbnl2,Nectin3,Fkbp1a,Cckbr,Mat2a,Rnf19b,Abi2,Kcnb1,Rap2a,Foxg1,Pank3,Sst,Tnfrsf21,Dnm1l,Cbx5,Pak1,Rab5a,Tuba4a,B3galnt1,Sfpq,Mrpl28
GOCC_COLLAGEN_TRIMER	0.0791297	0.541788	0.362995	1.329	490	59	C1qtnf3,Col7a1,Col1a1,C1qtnf2,Dcn,Col3a1,Col14a1,Emilin1,Col1a2,Emilin2
HAY_BONE_MARROW_PRO_B	0.079385	0.542259	0.279309	1.2389	567	197	Cdca7,Hjurp,Qprt,Carhsp1,Gtse1,Cdk5rap2,Apbb1ip,Fbxo5,Tmem106c,Ccnf,Rprml,Mid1ip1,Haus8,Terf1,Psmb8,Rdm1,Cdkn2a,Hnrnpdl,Birc5,Rad21,Ctnnbl1,E2f1,Shcbp1,Itgae,Lmnb1,Tmpo,Serhl,Amotl1,Atp2a3,Atad2,Cdca7l,Smc1a,Ube2c,Rbmx,Wdr62,Sac3d1,Srsf9,Ccni,Dera,Bub3,Hnrnpr,Pdlim1,Galnt14,Top2a,Arl6ip1,Eif4g2,Nppc,Smarce1,Sf3b2,Draxin,Khdrbs1,Usp1,Foxm1,Rbbp8,Nudt5,Hp1bp3,Mfge8,Ssbp2,Mapre1,Mad2l2,Tcf3,Timeless,Ccp110,Ube2i,Nucks1,Smarca4,Aspm,Ddah2,Cdca8,Ddx39a,Hmces,Txndc12,Tifa,Slc7a3,Cenpm,Zfp704,Ska3,Gdi2,Kif11,Rbm8a,Csrp2,Raly,Aldh7a1,Hnrnpu,Rad51ap1
HP_PORENCEPHALIC_CYST	0.0793882	0.542259	-0.445414	-1.40158	326	22	Znhit3,Lamb1,Dock6,Ofd1,Eogt
GOBP_NEGATIVE_REGULATION_OF_IMMUNE_RESPONSE	0.0793891	0.542259	0.31777	1.28653	524	102	Col3a1,Xcl1,Dusp10,Tnfsf4,Ceacam2,Trafd1,Lgals3,H2-M3,Fcgr2b,Grn,Fgl2,Foxj1,Arg1,H2-K1,Ceacam1,Fam3a,Cactin,Tnfrsf14,Anxa1,Ifi204,Arrb2,Samhd1,Il2,Serping1,Cd300a,Ptpn6,Psmb4,Trim27
GOBP_TOXIN_METABOLIC_PROCESS	0.0794123	0.542259	0.563535	1.42975	453	12	Ddc,Cyp1b1,Th,Star,N6amt1,Fmo2,As3mt,Nfe2l2
GOMF_UBIQUITIN_UBIQUITIN_LIGASE_ACTIVITY	0.0796117	0.542781	0.598771	1.44662	450	10	Anapc11,Peli2,Stub1
GOMF_GROWTH_FACTOR_ACTIVITY	0.0796658	0.542781	0.310663	1.2786	533	114	Prok1,Gh,Osgin1,Fgf5,Hgf,Fgf1,Timp1,Reg1,Tgfb1,Tgfa,Fgf3,Inhbe,Bmp4,Csf1,F2,Il11,Grn,Inhba,Amh,Nrtn
Gemma_GSE10415_7_Brain_Regions_in_20_Inbred_Strains_of_Laboratory_Mice_StrainOrLine_BALB.cByJ_Down	0.0796824	0.542781	-0.284602	-1.24908	270	101	Cyp11a1,Nat8f5,Atp13a5,Pcdh10,Bbs7,Krt12,Kif26b,Mefv,Cpxm2,Pde4a,Npas1,Dusp7,Atp1a1,Dbp,Exosc9,Siglecf,Nipal2,Them5,Cmss1,Ssbp4,Ogfrl1
GOBP_POSITIVE_REGULATION_OF_INTERLEUKIN_10_PRODUCTION	0.0797028	0.542781	0.461687	1.40209	471	24	Xcl1,Hgf,Tnfsf4,Il13,Bcl3,Tlr4,Cd46,Sash3,Cd28,Pycard
GOBP_ESTABLISHMENT_OF_CELL_POLARITY	0.0798129	0.542891	0.315976	1.28279	528	104	Lama1,Cdk5rap2,Nde1,Sapcd2,Gsn,Llgl2,Jam3,Wnt7a,Wnt5a,Scrib,Map4,Pkd1,Sh3bp1,Foxj1,Plk1,Amotl1,Mpp7,Fam89b,Stk11,Spry1,Sdccag8,Msn,Hes5,Amotl2
GOBP_EXPORT_ACROSS_PLASMA_MEMBRANE	0.0798258	0.542891	0.37641	1.34042	494	50	Kcna5,Nppa,Slc22a5,Kcne4,Kcnh2,Fxyd1,Slc8a3,Slc8a1,Slc4a4,Slc15a2,Slc27a1,Atp1a3,Atp1b2,Pdzk1,Ano6,Abcc2,Slc17a3,Atp4a
HP_ABNORMALITY_OF_FLUID_REGULATION	0.0801158	0.544498	-0.216018	-1.13819	165	435	Cyp11a1,Avpr2,Plcg2,Slc34a1,Fas,Nr0b1,Bmper,Clcnkb,Dysf,Abcc9,Bsnd,Znhit3,Cftr,Smchd1,Sumf1,Col8a2,Col5a1,Cpn1,Alg9,Gypc,Mmachc,Klhl41,Reep6,Nek1,Cyp11b1,Prss2,Gata2,Mefv,Piga,Lrrc8a,Piezo1,Slc17a5,Cfi,Vegfc,Slc40a1,Lacc1,Slc4a1,Tnnt2,Itgb4,Pmm2,Klhl40,Gata6,Clcnka,Neb,Rho,Prf1,Cdh11,Atp6v0a4,Sftpb,Shank3,Sgpl1,Il2rb,Cps1,Traf3,Gnaq,Csgalnact1,Polg,Limk1,Hpgd,Pik3ca,Dclre1c,Scn1a,Bmp2,Cpt2,Tek,F8,Lyst,Cacna1a
Meckes_2018_WKYvsF344_Upregulated_HC	0.0802246	0.544872	-0.2273	-1.16007	199	309	Tradd,Adamts1,Exph5,Tmem100,Hspb1,Abcc9,Slc3a1,Pop5,Cwc25,Irf7,Ccdc96,Sdad1,Pus7l,Glt8d2,C2cd2l,Pggt1b,Slc41a2,Lrrc8b,Grifin,Inhbb,Lsm14b,Satb2,Serpinb9,Aqp9,Asap1,Gpr61,Ccdc77,Irf6,Ptprj,Rpusd1,Retsat,Bmpr2,Gabrg1,Sult1d1,Hyou1,Mchr1,Dyrk2,Klf5,Pter,Nufip2,Hivep1,Tmem63a,Cmc1,Vipr1,Thrsp,Camkk2,Bphl,Serpina3n,Zscan18,Mfap3l,Agpat5,F8,Cmbl,Traf6,Prdm2,Cyb561a3,Aqp11,Cbln2,Runx1t1,Fam107a,Ppm1k,Kmt2a
MANNO_MIDBRAIN_NEUROTYPES_HDA	0.0805484	0.546499	-0.222184	-1.14917	187	358	Ica1l,Fstl4,Cttnbp2,Dlk1,Sez6l,Zbtb38,Cd2,Fat3,Ldb2,Crhbp,Syt13,Csrnp3,Rims2,Serinc1,Tmem196,Cep126,Cdk5r1,Npy1r,Dmtn,Nlk,Pdzrn4,Col8a1,Celf3,Slc39a8,Gria3,Ptges3l,Fut9,Scn3b,Ppfia2,Enc1,Fam13c,Acsl4,Cdc42ep3,Dock4,Sbk1,Sema3d,Pgm2l1,Syt4,Neb,Ebf2,Dgke,Myrip,Gpr68,Rapgef5,Nedd4l,Plppr4,Kcnip4,Hpgd,Robo1,Rassf5,Atp2b2,Prkcb,Grik3,Rab9b,Lyst,Smpd3,Gnao1,Parp8,Cbln2,Ctxn2,Arhgef3,Cobl,Sv2b,Tmem178b,Grm8,Smurf1,Hivep3,Kcnab1,Kcnq3,Gpm6a,Prrt2,Lsamp,Plxnc1,Gabrb3,Rock1,Hpcal4,Gria4,Rbfox2,L1cam,Lrrc7,En2,Dscam,Ctnna2,Pde4dip,Fgf13,Pak3,Ywhag,Ankrd13b,Ube2ql1,Ina,Syt7,Stox2,Atcay,Sstr2,Ebf1,Rnf14,Kif5c,Clstn2,Gnaz,Ptpn5,Ralgds,Chst1,Slc4a3,Sh3bp5,Cpeb4
GOBP_BRANCH_ELONGATION_OF_AN_EPITHELIUM	0.0805867	0.546499	0.533277	1.41483	466	14	Fgfr2,Fgf1,Wnt5a,Tnc,Bmp4,Spry1
GOMF_FATTY_ACID_TRANSMEMBRANE_TRANSPORTER_ACTIVITY	0.0806258	0.546499	0.524262	1.41645	468	15	Slc17a6,Slc25a18,Slc27a1,Slc25a13,Slc7a11,Slc38a7
GOMF_CELL_CELL_ADHESION_MEDIATOR_ACTIVITY	0.0807109	0.546711	0.393698	1.35378	494	42	Cdc42ep1,Jup,Dsg2,Jam3,Cnn3,Dsp,Anxa2,Anxa1,Baiap2l1,Emb,Ntng1,Pdlim1,Cd200
GOMF_DNA_POLYMERASE_BINDING	0.0808466	0.546905	0.546272	1.41919	465	13	Fancd2,Polg2,Pcna,Lonp1,Smg6,Nat10,Smarca4
GOCC_AXOLEMMA	0.0808473	0.546905	0.597867	1.44444	457	10	Myo1d,Adora1
GOBP_POSITIVE_REGULATION_OF_NEURAL_PRECURSOR_CELL_PROLIFERATION	0.0810722	0.548061	0.402309	1.36397	495	39	Gjc2,Sox10,Gnai2,Adgrg1,Pitx3,Lrp2,Rassf10,Gli1,Disp3,Lhx5,Gpr37l1,Smo,Zfp423,Dll4,Cdon
GOMF_CAMP_BINDING	0.0811334	0.54811	-0.473504	-1.43086	334	19	Bves,Pde10a,Pde4a,Rapgef4,Popdc3,Hcn1,Cnga4
HP_BOWEL_DIVERTICULOSIS	0.0813756	0.549052	-0.473261	-1.43012	335	19	Mlxipl,Ret,Col5a1,Limk1,Pik3ca
GOBP_POSITIVE_REGULATION_OF_TRANSCRIPTION_FROM_RNA_POLYMERASE_II_PROMOTER_IN_RESPONSE_TO_ENDOPLASMIC_RETICULUM_STRESS	0.0814763	0.549052	-0.562078	-1.45749	350	11	Cebpb,Atf6,Hspa5,Mbtps2,Atf3
HP_HASHIMOTO_THYROIDITIS	0.0814763	0.549052	-0.56228	-1.45802	350	11	Plcg2,Clcnka,Ttc7,Polg,Dclre1c
HP_BRUSHFIELD_SPOTS	0.0814893	0.549052	0.580922	1.43798	463	11	Pex26,Pex14,Pex1,Pex10,Pex16,Pex19,Pex5
GOBP_HORMONE_METABOLIC_PROCESS	0.081573	0.549188	-0.259231	-1.21265	250	154	Cyp11a1,Rpe65,Rdh10,Mme,Wnt4,Ghr,Rdh14,Cyp1a2,Cyp11b1,Tpo,Cyp2c39,Stc2,Tiparp,Atp1a1,Slco1c1,Retsat,Cyp2c38,Egr1,Adh7,Cyp3a11,Akr1b8,Rdh13,Sgpl1,Bmp5,Gfi1,Dkk3,Aldh1a1,Ctsk,Lrat,Cyp1a1,Plb1,Bmp2,Dhrs11,Pcsk2,Aanat,Gnb3,Gata3
HP_ABNORMAL_CIRCULATING_ANDROGEN_LEVEL	0.0816219	0.549188	-0.328844	-1.30318	309	58	Cyp11a1,Nr0b1,Wnt4,B4galnt1,Dusp6,Dmxl2,Nr3c1,Pik3ca,Gnas,Nfkb2,Tacr3,Fgf17,Fgf8,Tert
HAY_BONE_MARROW_FOLLICULAR_B_CELL	0.0817019	0.549188	0.331149	1.29831	529	84	Pkhd1l1,Nxph4,Cd40,Lims2,Stap1,Cd180,Fxyd1,Cnfn,Tfeb,Cd37,Fcgr2b,Dok7,Ezr,Swap70,Cxcr5,Nfkbid,Abcb4,Bank1,Arhgap24,Bace2,Fcrla,Spon1,Traf5,E2f5,Sema4b,Dusp22,Gng7
GOBP_IMMUNOGLOBULIN_PRODUCTION_INVOLVED_IN_IMMUNOGLOBULIN_MEDIATED_IMMUNE_RESPONSE	0.0817261	0.549188	0.401912	1.36262	499	39	Xcl1,Cd40,Tnfsf4,Tgfb1,Kmt5b,Swap70,Rnf168,Ung,Il2,Cd28,Ccr6,Msh2,Exosc3,Mad2l2,Hmces,Exo1,Nbn,Il10,Ptprc,Rif1
GOCC_INTRINSIC_COMPONENT_OF_POSTSYNAPTIC_MEMBRANE	0.0818444	0.549507	-0.292592	-1.25738	283	90	Drd2,Neto1,Abhd17b,Adgrl2,Lrrc4c,Cacng3,Nlgn1,Chrm1,Htr5a,Slc30a1,Pcdh17,Epha4,Flrt3,Clstn3,Ptprs,Plppr4,Lrfn5,Abhd6,Adam22,Adra2c,Rgs7bp,Epha7,Chrna1,Gabra3,Grin2a,Sorcs3,Lrrtm1,Lrrc4,Kcnd3,Nectin3
HP_MENINGOCELE	0.0818966	0.549507	-0.379879	-1.35129	322	36	Bmper,Jmjd1c,Fras1,Ofd1,Cep290,Cspp1,Msx2,Rreb1,Flna,Large1
GOBP_POSITIVE_REGULATION_OF_SMALL_GTPASE_MEDIATED_SIGNAL_TRANSDUCTION	0.0820281	0.549507	0.36804	1.32722	507	54	Abra,Lpar6,Col3a1,Lpar1,Adgrg1,Vav1,Akap13,Net1,Csf1,Shc1,Erbin
GOBP_LEUKOTRIENE_METABOLIC_PROCESS	0.0820351	0.549507	-0.438747	-1.39458	336	23	Tlr2,Abcc10,Alox5ap,Cyp4f14,Pla2g5,Mapkapk2
HP_TELANGIECTASIA	0.0820443	0.549507	0.318267	1.2831	540	100	Col7a1,Col3a1,Slc29a3,Pold1,Usb1,Enpp1,Ddb2,Cdh23,Dkc1,Xpa,Nf1,Sdhc,Naga,Rnf168,Rnf213,Pcna,Smad4,Kit,Anapc1,Wrap53,Mst1,Irf5,Lmna,Blm,Atr,Ccr6,Tinf2,Sdhb,Taldo1,Ndufs2,Neu1,Arx,Tcf4,Sdhd
GOBP_POSITIVE_REGULATION_OF_SODIUM_ION_TRANSMEMBRANE_TRANSPORT	0.0821373	0.549767	0.50637	1.41018	474	17	Fxyd1,Atp1b2,Wnk1,Dnm2,Actn4,Atp1b3,Drd4,Glrx,Arf1,Kif5b,Atp1b1
GOBP_TAXIS	0.08225	0.549913	0.243881	1.17516	657	465	S100a9,Ccl28,Cxcl2,Angpt1,Lama1,Efna1,Cmtm3,Ager,Dapk2,Xcl1,Lpar1,Hgf,Efnb3,Fgf1,Vasp,Tubb2b,Rhog,Slc12a2,Agtr1a,Cxcr3,Jam3,Nrp2,Stap1,Gab1,Wnt5a,Ccl3,Tgfb1,Scrib,Tiam1,Kalrn,Padi2,Casr,Ccr1,Lgals3,Plxna4,Lypla2,Ccl2,Vav1,Bmp4,Csf3r,Pla2g10,Csf1,Shc1,Tnfrsf11a,Sema6a,Ezr,Pik3r1,Swap70,Fgfr1,Mapk3,Cmklr1,Unc5b,Cxcr5,Calr,Nrtn,Tbr1,Sema4d,Ptpro,Cxcl5,Kif5a,Serpind1,Anxa1,Arrb2,Smad4,Slit1,Kit,Prss56,Ccl5,Pld1,Rarres2,Cxcl10,Ccl22,Gab2,Gpnmb,Itgb3,Epha10,Ccr10,Cmtm5,Plxnb2,Dlx5,Ano6,Rin3,Fcer1g,Smo,Emb,C3ar1,Mst1,Rab13,Itgb2,Dpysl4,Csf1r,Oxsr1,Pik3cd,Wnk1,Vegfb,Bcl11b,Il17rc,Sema4b,Cxcr4,S1pr1,Megf8,F2rl1,Ccl17,Lama3,Prkca,Ptprm,Sema6b,Nbl1,Pde4b,Plxnb1,P2rx4,Enpp2,Sema3f,Rac2,Draxin,Sema6d,Nrxn1,Ccr6,Pdlim7,Adam17,Epha2,Vegfa,Plxna3,Fgf7,Zfp580,Mypn,Prok2,Alox5,Alcam,Prkcd
GOBP_REGULATION_OF_OLIGODENDROCYTE_DIFFERENTIATION	0.0823004	0.549913	0.419069	1.36213	497	32	Nkx2-2,Aspa,Tmem98,Dusp10,Slc45a3,Nf1,Hes5,Cxcr4,Wdr1,Daam2,Opalin,Pparg,Olig2
MARTORIATI_MDM4_TARGETS_NEUROEPITHELIUM_DN	0.0823216	0.549913	0.303322	1.26619	555	126	Igfbp5,C1qtnf3,Slc17a6,Kcna5,Dcx,Fabp7,Acss1,Neurog1,Hsd17b11,Igfbpl1,Myt1,Adgrg1,Parp9,Ly86,Zranb1,Zmat1,Ripply3,Tbr1,Mrc1,Shox2,Cd53,Irf2bpl,Insig1,Dlx5,Syt11,Csf1r,Rnd2
GOCC_PHOTORECEPTOR_OUTER_SEGMENT	0.0824552	0.550081	-0.326795	-1.30441	312	60	Gnat2,Pde6b,Pde6a,Bbs7,Prom1,Opn3,Atp1a4,Rgr,Opn4,Ccdc66,Inha,Rho,Myrip,Gnaq,Ush1c,Gna11,Nxnl1,Tmem237
GOCC_9PLUS2_MOTILE_CILIUM	0.0824552	0.550081	-0.327008	-1.30526	312	60	Drd2,Tekt5,Rsph1,Atp1a4,Atp1a1,Rnf38,Tacr2,Rho,Hyal3,Dnajb13,Abhd2,Tacr3,Ift88
HP_COMMUNICATING_HYDROCEPHALUS	0.0825815	0.550407	0.544922	1.41568	475	13	Cdca7,Gcdh,Dnai1,Dnmt3b,P4hb,Zbtb24
GOMF_PROTEIN_KINASE_B_BINDING	0.0826125	0.550407	0.596513	1.44116	467	10	Ankrd2,Arrb2,Bcl10,Pink1,Rara
GOCC_CATION_CHANNEL_COMPLEX	0.0827748	0.551126	-0.251801	-1.20061	246	175	Abcc9,Trpc4,Grin3b,Ccdc51,Kcnv1,Cacng3,Scn4b,Cacna2d3,Nlgn1,Kcne1,Gria3,Scn3b,Kcnq4,Trpc3,Mcub,Hcn1,Cacnb2,Kcnn1,Kcnip4,Trpv6,Scn1a,Cpt1c,Abhd6,Cachd1,Trpc5,Kcnh1,Grik3,Cacna1a,Kcns3,Kcnq2,Shank1,Kcnq1,Micu3,Cacng8,Cacna1b,Fkbp1b,Scn11a,Cacna1g,Kcnj6,Kcnab1,Scn1b,Kcnc2,Scnn1g,Kcnq3,Grin2a,Kcnq5,Cacna1d,Gria4
GOBP_CELL_MORPHOGENESIS_INVOLVED_IN_DIFFERENTIATION	0.0828636	0.551311	-0.205996	-1.11349	146	578	Drd2,Postn,Epha8,Fstl4,Egr2,Tnn,Ar,Arc,Bves,Ret,Hecw1,Shc3,Lamb1,Prox1,Nog,Dcdc2a,Nrp1,Lhx4,Cdk5r1,Cux2,Dmtn,Lrrc4c,Met,Mfsd2a,Bdnf,Grb7,Ntn5,Nlgn1,Ap1ar,Ccdc88c,Ppfia2,Rilpl2,Robo3,Rtn4r,Epha4,Chrnb2,Ngfr,Bmpr2,Sema3d,Nedd9,Lpar3,Caprin2,Numb,Gfra2,Cdh11,Pard6b,Sema3a,Shank3,Lzts1,Creb1,Trio,Lgi1,Radil,Flrt3,Myoc,Ephb3,Ptprs,Skil,S100a6,Nedd4l,Lef1,B3gnt2,Plppr4,Limk1,Pik3ca,Tnmd,Adgrb3,Isl2,Robo1,Zswim4,Hes1,Cck,Rreb1,Slc9a6,Mink1,Dact2,Trpc5,Tek,Epha3,Sec24b,Srf,Shank1,Itpka,Gata3,Epha7,Irs2,Nefl,Flna,Ttl,Dok2,Ranbp9,Chrna3,Crygb,Cobl,Apoa1,Spta1,Srgap2,Phactr1,Sox17,Efna4,Ankrd27,Fgf8,Baiap2,Boc,Ptn,Cxcl12,Prex2,Pten,Wdpcp,Scn1b,Meltf,Syngap1,Flrt2,Mertk,Actn1,Plxnc1,Fn1,Map6,Notch4,Golga4,Cdkl3,Rbfox2,L1cam,Dscam,Grb10,Itgav,Nptx1,Mark2,Arhgap4,Zswim5,Ctnnd2,Ctnna2,Dock7,Zfp365,Ephb1,Col22a1,Tyro3,Fgf13,Pak3,Lama2,Rapgef2,Ss18l1
GOBP_RESPONSE_TO_MOLECULE_OF_BACTERIAL_ORIGIN	0.0829658	0.551311	0.268233	1.21524	601	243	S100a9,Tspo,Cxcl2,Cnp,Dcn,Fgfr2,Dusp10,Cd40,Tnfsf4,Stap1,Cd180,Wnt5a,Tgfb1,Th,Adm,Tnip2,Pck2,Il13,Tnf,Alpl,Tnfrsf11a,Fcgr2b,Sparc,Ly86,Mapk3,Gjb2,Tlr4,Cd80,Vim,Sele,Arg1,Erbin,Irf8,Mrc1,Cxcl5,Star,Cactin,Penk,Smad6,Nr1d1,Rela,Jak2,Ccl5,Litaf,Bcl10,Cxcl10,Sirt2,Pabpn1,Hck,Abcc2,Ssc5d,Sbno2,Gch1,Apob,Irf5,B2m,Mapk8,Tab2,Ggt1,Myd88,Slpi
GOBP_HEART_MORPHOGENESIS	0.0829904	0.551311	-0.24794	-1.19406	241	189	Folr1,Adamts1,Tnnc1,Tmem100,Npy5r,Smad3,Prox1,Bbs7,Nog,Nrp1,Col5a1,Npy2r,Npy1r,Mical2,Fhl2,Tbx3,Ccdc40,Tnnt2,Snai1,Bmpr2,Gata6,Mesp1,C2cd3,Bmp5,Ahi1,Acvr1,Robo1,Hes1,Bmp2,Rbm15,Tek,Sec24b,Srf,Hand1,Gata3,Dlc1,Flna,Rarb,Ift57,Mylk2,Sox17,Atf2,Fgf8,Arid2,Eng,Flrt2
GOBP_REGULATION_OF_COAGULATION	0.0831721	0.551311	0.362253	1.32118	515	58	Enpp4,Cd9,Ceacam2,Tspan8,Plg,F2,Cpb2,Krt1,Serpinc1,Ceacam1,Serpinb2,Fgg,Vkorc1,Pros1,Ano6,Serping1,St3gal4,F2rl1,Nfe2l2
GOMF_GROWTH_FACTOR_BINDING	0.0831954	0.551311	0.310559	1.27177	552	111	Igfbp5,Kazald1,Col1a1,Col3a1,Fgfr2,Igfbp1,Wfikkn1,Col1a2,Nrp2,Egfr,Igfbpl1,Erbb3,Rhbdf1,Lrp2,Shc1,Igfbp2,Pcsk6,Fgfr1,Nrros,Srpx2,Tgfbr3,Vasn
GOBP_CYCLIC_NUCLEOTIDE_MEDIATED_SIGNALING	0.0832133	0.551311	0.351531	1.31601	519	66	Gal,Npr1,Pde7b,Nppa,Lpar1,Guca2b,Gipr,Htr2c,Gpr62,Ksr1
GOBP_NEGATIVE_REGULATION_OF_CENTROSOME_DUPLICATION	0.0833186	0.551311	0.596018	1.43997	471	10	Cdk5rap2,Ccnf,Nubp1,Rbm14,Mdm1
HP_SOMATIC_MUTATION	0.0833591	0.551311	-0.266128	-1.22519	269	133	Tlr2,Ar,Bard1,Nr4a3,Met,Gata2,Ptpn12,Piga,Plag1,Mllt10,Ptprj,Gpc4,Aurka,Lzts1,Creb1,Taf15,Pik3ca,Armc5,Pdgfrl,Gnas,Sh2b3,Dicer1,Arhgap26,Palb2,Slc22a18,Dlc1,Lig4,Msh3,Tert,Pten,Il6,Mlh3,Bub1,Tsc1
HP_TRIANGULAR_FACE	0.0834092	0.551311	0.317491	1.27997	549	100	Myh3,Col1a1,Col1a2,Tbx2,Hs6st2,Ptf1a,Pik3r1,Sec31a,Kat6a,Rras,Ccdc8,Kcnj1,Adgrg6,Agpat2,Slc25a24,Smc1a,Pex14,Stag2,Plod2,Cep57,Jag1,Bub3,Fkbp10,Igf2,Pex19,Igf1r,Taldo1,Rras2,Arx,Sos1,Raf1,Cdk10,Ptpn11,Flcn,Rit1,Mvk,Myod1
GOBP_REGULATION_OF_HEART_RATE_BY_CARDIAC_CONDUCTION	0.0834573	0.551311	0.418521	1.36034	504	32	Kcna5,Jup,Kcne4,Dsg2,Kcnh2,Bin1,Dsp
GOBP_B_CELL_ACTIVATION	0.0834755	0.551311	0.284067	1.24249	586	176	Tbc1d10c,Sfrp1,Onecut1,Hhex,Cd40,Tnfsf4,Cd180,Tgfb1,Itfg2,Tnip2,Kmt5b,Il13,Zfp36l1,Fcgr2b,Pik3r1,Swap70,Bcl3,Il11,Tlr4,Inhba,Cxcr5,Foxj1,Irf2bp2,Ada,Rnf168,Zfp36l2,Bank1,Lyl1,Ung,Kit,Rabl3,Il2,Cr2,Sp3,Cd300a,Trp53,Ptpn6,Laptm5,Sash3,Pik3cd,Cd28
GOBP_MONONUCLEAR_CELL_DIFFERENTIATION	0.0836242	0.551311	0.261627	1.20641	622	287	Tmem98,Ager,Myc,Sfrp1,Rsad2,Onecut1,Hhex,Dusp10,Tnfsf4,Relb,H2-Ea,Fancd2,Itfg2,Vsir,Vav1,Bmp4,H2-M3,Csf1,Zfp36l1,Fcgr2b,Pik3r1,Bcl3,Il11,Inhba,Fgl2,Cd80,Rpl22,Foxj1,Nfkbid,Irf2bp2,Irf8,Ada,Wnt1,Zfp36l2,Lyl1,Anxa1,Ifi204,Tmem176b,Kit,Cdk6,Cd46,Stk11,Rabl3,Fbxo7,Il2,Cr2,Pde1b,Sp3,Fcer1g,Trp53,Ptpn6,Csf1r,Itgb6,Sash3,Pik3cd,Bcl11b,Cd28,B2m,Nkap,Zc3h8,Nfkbiz,Dll4,Mndal,Ap3b1,Prkdc,Il4ra,Irf1,F2rl1,Batf3,Rara,Fadd,Fnip1,Il36b,Il1rl2,Bak1,Fzd5,Ccr6,Adam17,Vegfa,Azi2,Nfatc2,Ltbr,Msh2,Dnajb9,Clptm1,Chd7,Tgfbr2,Lfng,Pparg
HP_POOR_APPETITE	0.0836266	0.551311	0.441719	1.38088	498	27	Tgfb1,Slc2a2,Pik3r1,Krt1,Cdkn2a,Slc25a13,Smad4,Pccb,Trp53,Blm
GOBP_N_GLYCAN_PROCESSING	0.0836278	0.551311	-0.492054	-1.42953	354	16	Man2a1,St8sia2,St8sia3,Man1a,Mgat4b,Man1a2,Man2a2,Ganc
GOBP_REGULATION_OF_DNA_TEMPLATED_TRANSCRIPTION_IN_RESPONSE_TO_STRESS	0.0837382	0.551311	-0.290242	-1.2584	292	93	Hspa1a,Dnajb1,Rps6ka3,Chek1,Klf2,Cebpb,Ino80,Nck1,Atf6,Egr1,Jun,Psmd6,Hspa5,Mbtps2,Cul2,Psmd12
GOBP_REGULATION_OF_PROTEIN_CONTAINING_COMPLEX_DISASSEMBLY	0.0837672	0.551311	0.32278	1.28803	546	94	Gsn,Zmpste24,Trpv4,Cln3,Lima1,Mid1ip1,Tnf,Vill,Carmil1,Swap70,Sh3bp1,Map6d1,Fyco1,Capg,Add3,Twf1,Map1a,Etf1,Rdx,Arhgef2,Capzb,Wdr1,Carmil2,F2rl1,Spef1,Gle1,Clasp1,Pdxp,Igf1r,Tmod4
GOBP_SENSORY_PERCEPTION_OF_PAIN	0.083774	0.551311	-0.303482	-1.2715	300	78	Bdkrb1,Tmem100,Mme,Npy2r,Npy1r,F2r,Edn1,Scn3b,Chrnb2,P2rx3,Ptges,Scn1a,Cck,Adra2c,Scn11a,Mgll,Cxcl12,Aloxe3,Grin2a,Phf24
GOBP_REGULATION_OF_RNA_EXPORT_FROM_NUCLEUS	0.0837806	0.551311	-0.546499	-1.44934	358	12	Tpr,Dhx9,Iws1,Cpsf6,Nup153,Akap8l
GOBP_REGULATION_OF_MACROPHAGE_ACTIVATION	0.0838499	0.55141	0.395129	1.35212	513	41	Sphk1,Ldlr,Stap1,Wnt5a,Tnip2,Il13,Pla2g10,Fcgr2b,Grn,Tlr4,Nr1d1,Syt11,Cd200,Il4ra
HP_FOCAL_DYSTONIA	0.0839549	0.551743	0.343006	1.31081	528	73	Scn4a,Cnp,Fgfr2,Cp,Th,Trpv4,Casr,Tubb4a,Stard7,Pcgf2,Atp1a3,Cox20,Tbp,Colec11,Cplx1,Park7,Gch1,Kif1c
GOBP_RENAL_WATER_HOMEOSTASIS	0.0840294	0.551874	-0.391649	-1.35101	331	32	Avpr2,Cyp11b1,Wfs1,Cyp4f14,Avp,Adcy5,Prkar2a,Tfap2b,Adcy4,Adcy3,Hyal2,Inpp5k,Aqp2,Rab11a,Umod,Prkacb
GOBP_NEURAL_TUBE_DEVELOPMENT	0.08414	0.552243	0.30673	1.26877	564	118	Aldh1a2,Sfrp1,Vasp,Tctn1,Fzd2,Sox11,Sfrp2,Wnt5a,Tgfb1,Scrib,Adm,Bmp4,Lrp2,Spint2,Zfp36l1,Vangl2,Pkd1,Prkaca,Dvl3,St14,Wnt1,Lrp6,Rarg,Bcl10,Tead2,Fkbp8,Plxnb2,Smo
GOCC_COPI_COATED_VESICLE_MEMBRANE	0.0843853	0.55258	0.504646	1.40538	487	17	Kdelr3,Copz2,Copb1,Tmed7
HP_DERMAL_ATROPHY	0.084453	0.55258	0.349478	1.31231	527	67	Col7a1,Col1a1,Col3a1,Gsn,Col1a2,Pold1,Aebp1,Zmpste24,Enpp1,Ddb2,Dkc1,Xpa,Prkaca,Tfap2a,Anapc1,Trp53,Carmil2,Lama3,Lmna,Plod1,Hccs,Tinf2,Slc39a13,Plec,Aip,Tgfbr2
GOBP_RESPONSE_TO_INTERLEUKIN_12	0.0845047	0.55258	0.400058	1.35634	516	39	Cnn2,Pak2,Hnrnpdl,Serpinb2,Anxa2,Lmnb1,Jak2,Tyk2,Msn,Lcp1,P4hb,Aip,Taldo1,Arf1,Il10,Sirpa,Snrpa1,Pitpna,Sod1,Ifng,Rala
GOBP_CATECHOL_CONTAINING_COMPOUND_BIOSYNTHETIC_PROCESS	0.0846325	0.55258	0.496368	1.40487	493	18	Ddc,Gpr37,Pnmt,Th,Park7,Gch1,Slc6a3
GOBP_PHAGOLYSOSOME_ASSEMBLY	0.0846634	0.55258	0.543694	1.41249	487	13	Rab7b,Cln3,Rab34,Srpx,Rab20,Rab14,Rab7
GOBP_REGULATION_OF_LYMPHOCYTE_ACTIVATION	0.0846984	0.55258	0.259417	1.20289	635	303	Gal,Tbc1d10c,Ager,Xcl1,Sfrp1,Efnb3,Dusp10,Cd40,Tnfsf4,Yes1,Ceacam2,Sox11,Tgfb1,Scrib,Mad1l1,H2-Ea,Fancd2,Vsir,Lgals3,Tnip2,Kmt5b,Vav1,Bmp4,H2-M3,Il13,Zfp36l1,Fcgr2b,Igfbp2,Pik3r1,Pak2,Tlr4,Inhba,Fgl2,Cd80,Foxj1,Arg1,Nfkbid,H2-K1,Ada,Ceacam1,Zfp36l2,Tnfrsf14,Bank1,Anxa1,Cd46,Ccl5,Bcl10,Gpnmb,Fbxo7,Il2,Grap2,Cd300a,Fgr,Ptpn6,Lgals7,Laptm5,Sash3,Csk,Cd28,Nkap,Myd88,Zc3h8,Nfkbiz,Ap3b1,Prkdc,Il4ra,Irf1,Il6st,Igf2,Rara,Pycard,Fadd,Il36b,Sdc4,Rac2,Il1rl2,Gpam,Cd6,Nfatc2,Igf1,Msh2,Clptm1,Tgfbr2,Exosc3,Vav3,Mad2l2,Sos1,Il23a,Lgals1,Cd320,Zfp335,Prkcq,Zbtb7b,Drosha,Rps3,Blk,Mef2c,Ptpn11,Prnp,Kat2a,Hmces,Sh3rf1,Cbfb
GOBP_REGULATION_OF_ANION_TRANSMEMBRANE_TRANSPORT	0.0847506	0.55258	-0.299638	-1.26642	298	82	Slc43a1,Slc34a1,Arpp19,Per2,Nr4a3,Adipoq,Cftr,Opn3,Osbpl8,Edn1
GOBP_CELLULAR_CARBOHYDRATE_CATABOLIC_PROCESS	0.0848274	0.55258	0.410008	1.35375	510	35	Treh,Stbd1,Gusb,Ppp1r3b,Scarb2,Pgm1,Gsk3a,Pgm2,Trp53
GOBP_PROTEIN_CONTAINING_COMPLEX_DISASSEMBLY	0.0848444	0.55258	0.263696	1.20733	626	268	Myc,Frat1,Fzd2,Gsn,Zmpste24,Trpv4,Mrpl9,Cln3,Lima1,Mid1ip1,Tnf,Chmp3,Vill,Mrpl33,Carmil1,Swap70,Sh3bp1,Map6d1,Fyco1,Dvl3,Mrpl54,Frat2,Capg,Add3,Lamp2,Wnt1,Ccsap,Rpl23,Vamp8,Lrp6,Sh3gl1,N6amt1,Twf1,Mrpl38,Map1a,Klc1,Pex14,Etf1,Mrpl55,Mcoln1,Ddit4,Smarcc2,Rdx,Apeh,Arhgef2,Capzb,Smarcd1,Kif18b,Wdr1,Carmil2,F2rl1,Ptcd3,Trmt112,Mrpl58,Spef1,Mrpl45,Smarce1,Smarcc1,Gle1,Mrpl2,Clasp1,Fzd5,Chmp2a,Oxa1l,Lix1,Pdxp,Mrpl34,Igf1r,Tmod4,Supt16,Chmp7,Mrpl20,Mrps27,Twf2,Mrps12,Wnt8b,Mrpl13,Smarca4,Mrpl21,Mrps7,Snapin,Irak3,Eif5a,Gabarap,Chchd1,Mrps6,Kif5b,Mrps34,Eral1,Mrpl3,Tbc1d25,Plek,Flii,Stmn4,Mrpl18,Vcp,Mrps18b,Mrpl1,Add1,Mtrf1l,Gadd45gip1,Sptb,Mrps9,Nckap5l,Napa,Kif18a,Triobp,Tsg101,Scaf8,Mrps31
GOBP_NEGATIVE_REGULATION_OF_INTERLEUKIN_6_PRODUCTION	0.0848666	0.55258	0.422848	1.36397	511	31	C1qtnf3,Hgf,Tnf,Tlr4,Foxj1,Bank1,Arrb2,Syt11,Ptpn6,Csk,Cd200
HP_BUNDLE_BRANCH_BLOCK	0.0848958	0.55258	-0.354238	-1.32743	325	45	Tnnc1,Dysf,Abcc9,Scn3b,Gpc4,Gata6,Sema3a,Cacnb2,Ppp1cb,Rnaseh1,Pigu,Scn1b
DESCARTES_MAIN_FETAL_SCHWANN_CELLS	0.0849347	0.55258	0.296452	1.25677	578	140	Sox10,Aspa,Cnp,Adamts8,Mag,Plekhb1,Gal3st1,Ugt8a,Sfrp5,Pmp22,Ppp1r1c,Mal,Fxyd1,Rxrg,Erbb3,Zfp536,Cdh1,Scrg1,Pllp,Plekha4,Shc4,Mcam,Stac2,Tfap2a,Tmem176b,Syt10,Bcan,Nkain4,Ano4,Wnt16,Gins3,Cldn14,Mia,Alox15,Cdh2,Trpm3,Metrn,Kirrel3,Hepacam,Nrxn1,Hey1,Sox2
HP_POLYCYSTIC_KIDNEY_DYSPLASIA	0.0849673	0.55258	-0.380308	-1.34495	337	35	Jmjd1c,Alg9,Nek1,Ofd1,Shank3,Rreb1,Cpt2,Gata3,Tsc1,Eya1
GOBP_NEGATIVE_REGULATION_OF_VIRAL_RELEASE_FROM_HOST_CELL	0.0850018	0.55258	0.57694	1.42812	483	11	Trim25,Chmp3,Trim26,Mid2
HP_ABNORMALITY_OF_THE_LOWER_URINARY_TRACT	0.0850436	0.55258	0.239951	1.16791	691	525	Cdca7,Gjc2,Myrf,Col7a1,Col1a1,Col3a1,Mtmr14,Cdk5rap2,Zic3,Fgfr2,Sass6,Fa2h,Fzd2,Mks1,Col1a2,Foxc1,Zmpste24,Usb1,Wnt7a,Wnt5a,Tgfb1,Six5,Evc,Fancd2,Slc44a1,Trpv4,Bnc2,Rttn,Polg2,Hs6st2,Sall1,Bin1,Bmp4,Rin2,Vangl2,Pbx1,Dkc1,Rpl18,Pola1,Fgfr1,Ncapg2,Gli1,Dnmt1,Dvl3,Chrng,Cyp17a1,Cep135,Mid2,Tbp,Ube2t,Pex26,Gata4,Galc,Sncaip,Capn1,Puf60,Pax6,Cep63,Gatad2b,Slc25a13,Kif5a,Rad21,Star,Rnf168,Colec11,Thoc6,Ccdc8,Tfap2a,Lmnb1,Smad4,Pnpla6,Mtm1,Cdk6,Pld1,Stk11,Fance,Cplx1,Nr5a1,Ehmt1,Syp,Rpl11,Acer3,Fbxo7,Auh,Pitx2,Smc1a,Wt1,Pink1,Wrap53,Wdr62,Cdc45,Smo,Pex14,Pex1,Ddx6,B3glct,Uba1,Fancl,Stub1,Jrk,Slc20a2,Dnajc19,Slc5a2,Jag1,Prmt7,Slc12a3,Carmil2,Aprt,Dhcr7,Pex10,Slc1a4,Lama3,Lmna,Dnm2,Hexb,Dchs1,Igf2,Reep2,Ift80,Fgfr3,Nr2f2,Rspo1,Vangl1,Ccdc22,Fancc,Fbln5,Pex16,Plod1,Atr,Smarce1,Sqstm1,Rac2,Tapt1,Elovl1,Fgfrl1,Hccs,Wwox,Rbbp8,Tmem216,Sox2,Tinf2,Sdhb,Gtf2i,Chd7,Plec,Pex19,Sin3a,Aip,Cacna1s,Lfng,Nelfa,Stat1,Taf13,Nsd1,Arx,Pdgfrb,Nfia,Mad2l2,Sdhd
GOBP_REGULATION_OF_HEART_CONTRACTION	0.0850736	0.55258	0.278113	1.23223	606	196	Npr1,Kcna5,Nppa,Jup,Kcne4,Fxyd4,Dsg2,Kcnj14,Cacng5,Cyp2j6,Zmpste24,Th,Kcnh2,Fxyd1,Slc8a3,Adm,Tbx2,Slc8a1,Srebf1,Bin1,Cacna1f,Npff,Prkaca,Mef2a,Atp1a3,Thra,Dsp,Gata4,Kcnip1,Ada,Adora1,Adra1a,Atp1b2,Kcnk3,Atp2a3,Jak2,Gsk3a,Snta1,Gstm7,Il2,Oxt,Gch1,Rnls
GOCC_CYCLIN_DEPENDENT_PROTEIN_KINASE_HOLOENZYME_COMPLEX	0.085117	0.55258	0.415762	1.35809	512	33	Cdk1,Cdk2,Ccnf,Cks2,Ccnk,Ccna1,Ccno,Pcna,Cdk6
GOCC_9PLUS0_NON_MOTILE_CILIUM	0.0851955	0.552736	-0.302095	-1.2699	304	79	Gnat2,Pde6b,Pde6a,Bbs7,Prom1,Opn3,Atp1a4,Cep290,Rgr,Opn4,Ccdc66,Inha,Rho,Nphp1,Myrip,Gnaq,Ush1c,Gna11,Nxnl1,Tmem237,Kifap3,Ift57,Mak,Mertk,Ift140,Topors
GOBP_POSITIVE_REGULATION_OF_DEFENSE_RESPONSE_TO_VIRUS_BY_HOST	0.0854228	0.553286	0.503807	1.40304	493	17	Parp9,Traf3ip2,Mavs,Pycard,Sin3a,Stat1,Trim6,Il23a,Dtx3l
GOBP_POSITIVE_REGULATION_OF_T_CELL_CYTOKINE_PRODUCTION	0.0854228	0.553286	0.503922	1.40336	493	17	Xcl1,Rsad2,Tnfsf4,H2-K1,Sash3,B2m,Traf2,Fzd5
GOBP_LIMBIC_SYSTEM_DEVELOPMENT	0.0854439	0.553286	-0.302647	-1.268	306	78	Drd2,Nr0b1,Prox1,Cdk5r1,Emx2,Mfsd2a,Tbx3,Ets1,Htr5a,Sema3a,Ptprs,Lef1,Srf,Nefl,Pten,Eif2b3,Tsc1,Otp,Cdk5r2,Srd5a1,Fgf13
GOBP_REGULATION_OF_NERVOUS_SYSTEM_PROCESS	0.085572	0.553762	0.312146	1.27179	566	107	Itgax,Cartpt,Sox10,Myrf,Cbln1,Tmem98,Hgf,Mag,Cacng5,Wnt7a,Htr2c,Slc8a3,Ntsr1
HP_ABNORMAL_MITOCHONDRIAL_MORPHOLOGY	0.0857636	0.554179	0.530243	1.40678	496	14	Fdxr,Polg2,Myh14,Sqstm1,Tardbp,Vcp,Hsd17b10,C9orf72
GOBP_FACE_DEVELOPMENT	0.0857896	0.554179	0.401187	1.34837	520	38	Myh3,Col1a1,Aldh1a2,Wnt5a,Mapk3,Plekha1,Rras,Lrp6,Msx1,Rarg,Dlx5,Scx,Pax9,Cldn5,Chd7,Crispld2,Aldh1a3,Raf1,Ptpn11
HP_HYPOPLASIA_OF_THE_FRONTAL_LOBES	0.0858003	0.554179	0.44289	1.37267	512	26	Cdk5rap2,Sass6,Fdxr,Rttn,Cep135,Cep63,Cdk6,Wdr62,Dhcr7
GOBP_REGULATION_OF_INTRINSIC_APOPTOTIC_SIGNALING_PATHWAY_BY_P53_CLASS_MEDIATOR	0.0861145	0.555745	0.502793	1.40021	497	17	Pttg1ip,Zfp385a,Msx1,Rpl11,Mdm2,Trp53,Cd44
GOMF_ACTIN_BINDING	0.0861522	0.555745	0.255541	1.19342	651	329	Abra,Ermn,Myh3,S100a4,Pstpip1,Myo1d,Rcsd1,Pstpip2,Mobp,Aif1l,Vasp,Gsn,Pip,Ceacam2,Egfr,Pdlim4,Cnn2,Micall2,Myo9b,Trpv4,Ablim3,Myh4,Bin1,Fhdc1,Lima1,Ppp1r42,Espn,Cnn3,Myh14,Inppl1,Vill,Ezr,Eps8l1,Fxyd5,Vash2,Wasf3,Capg,Add3,Ceacam1,Mlph,Adcy8,Baiap2l1,Vps18,Myo6,Twf1,Dnase1,Myo10,Pof1b,Snta1,Limch1,Dbnl,Map1a,Sntg2,Nrap,Ablim1,Rai14,Msn,Myo16,Rdx,Cxcr4,Capzb,Pdlim1,Wdr1,Myom1,Myo1e,Actn4,Spef1,Myl3,Myo9a,Tulp1,Daam2,Arpc1b,Ldb3,Vash1,Pdlim7,Lcp1,Wipf1,Gc,Mypn,Mtss1,Plec,Syne3,Mybpc2,Flnc,P4hb,Cnn1,Eef2,Tmod4,Slc6a4,Itgb1,Pick1,Hcls1,Anxa6,Parvg,Msrb1,Ctnna1,Myl2,Vcl
HP_ABNORMAL_SCLERA_MORPHOLOGY	0.086266	0.555865	0.335299	1.29988	553	79	Col1a1,Col3a1,Slc29a3,Fzd2,Col1a2,Wnt5a,Enpp1,Sall1,Inppl1,Alpl,Fgfr1,Psmb8,Cant1,Dvl3,Wnt1,Prss56,Ppp1r15b,Hadha,Prmt7,Fkbp10,Igf2,Prdm5,Trmt10a,Plod1,Arl2,Slc39a13,P4hb,Tgfbr2,B3gat3
GOBP_APPENDAGE_MORPHOGENESIS	0.0862805	0.555865	0.319661	1.2803	565	96	Myh3,Tbx4,Aldh1a2,Fgfr2,Sox11,Wnt7a,Sfrp2,Chst11,Wnt5a,Tbx2,Sall1,Bmp4,Pbx1,Zfp219,Shox2,Bmpr1a,Tfap2a,Lrp6,Smad4,Msx1,Rarg,Dlx5,Pcsk5,Alx3,Ift52,Pbx2,Megf8,Bcl2l11
GOCC_ENDOSOME_MEMBRANE	0.0863567	0.556003	0.249425	1.1849	675	393	Sphk1,Ldlr,Slc29a3,Rab7b,Steap1,Ndrg1,Tmem163,Rffl,Rab27b,Egfr,Ap5s1,Pdlim4,Fcgrt,H2-Ea,Gpr62,Rab5b,Wdr91,Cln3,Neu3,H2-M3,Rab27a,Cd8b1,Chmp3,Rhob,Kif13a,Bok,Tmbim1,Pmel,Steap4,Scarb2,Tlr4,H2-K1,Rnf13,Mrc1,Plpp2,Lamp2,Amn,Vamp8,Laptm4b,Anxa2,Scamp2,Anxa1,Slc15a3,Lrp6,Ncdn,Stard3nl,Sh3gl1,Vps18,Gpr135,Vps37d,Pld1,Litaf,Slc11a2,Ifitm3,Gpnmb,Rab12,Abca2,Lamtor4,Syt11,Sorcs2,Appl2,Snx8,Rab13,Vamp3,Laptm4a,Tspan15,Apob,Aph1a,Uba1,Acap1,Snx2,Rab14,Mcoln1,B2m,Tab2,Tmem9,Clcn6,Gga1,Ubxn6,Myd88,Rab7,Leprot,Slc48a1,Syt5,Ctsd,Rab35,Snx21,Hps6,Atp6v0e2,Tyrp1,Atp11b,Yipf2,Mvb12b,Fzd5,Nsg2,Cubn,Chmp2a,Stard3,Lamtor5,Pacsin2,Lamtor2,Psenen,Vps45,Rab8a,Spg21,Slc6a4,Chmp7,Wdr81,Sh3gl3,Anxa6,Vps39,Parm1,Slc39a4,Tab1,Ap1g2,Abcb11,Ap2a2,Mtmr2,Cd320,Ehd4,Ehd2,Ripk1,Grb14,Inpp5f,Scamp5,Mvb12a,Vps11,Vps33b,Stoml1,Rabep1,Gosr2,Cd164,Clcn4,Stx12,Scamp4,Atp6v0a1,Hgs,Tmem106b
HP_SPONDYLOEPIMETAPHYSEAL_DYSPLASIA	0.0867453	0.558151	0.542066	1.40826	499	13	Kif22,Papss2,Bgn,Mmp13
HP_SUBCUTANEOUS_NODULE	0.0869773	0.55928	0.343555	1.30462	544	71	Col7a1,Col1a1,Col3a1,Fgfr2,Enpp1,Ccr1,Sall1,Tnfrsf11a,Idh1,Sdhc,Fgfr1,Gjb2,Naga,Tlr4,Kit,Erap1,Mdm2
HP_CALCIFICATION_OF_THE_AORTA	0.087031	0.55928	0.494053	1.39831	507	18	Ldlr,Enpp1,Samhd1,Smad6,Apob,Gata5,Nkx2-5,Ifih1,Abcg5,Adar,Rnaseh2c
HP_ABNORMALITY_OF_EPIDERMAL_MORPHOLOGY	0.0871114	0.559443	0.379086	1.3289	537	46	Jup,Gjb3,Egfr,Zmpste24,Pkp1,Enpp1,Chst8,Krt1,Dsp,Sult2b1,Rnf168,Samhd1,Smarcad1,Kdsr,Carmil2,Card14,Lmna
HP_ABNORMAL_MEAN_CORPUSCULAR_HEMOGLOBIN_CONCENTRATION	0.0873969	0.560115	-0.488394	-1.4189	370	16	Rhag,Piezo1,Cfi,Slc4a1
Microglia_All_Zeisel_Science_2015	0.08749	0.560115	0.259795	1.20346	655	301	Cybb,Gdpd3,Wsb1,Cxcl2,Folr2,Dtx2,Casp4,Scel,Tbxas1,Eml3,Ccl3,Ctsz,Ncf1,Ccr1,Clec4a3,Tubb6,Ccl2,Vav1,Tmem106a,Csf3r,Tnf,Pyroxd2,Slc38a6,Cd37,Tnfrsf11a,Fcgr2b,Sh3bp1,Pola1,Susd3,Nrros,Ly86,Grn,Hk2,Nfkbid,Irf8,Ada,Mrc1,Ccl6,Fcna,Lyl1,Ncf2,Slc15a3,Shcbp1,Arhgap11a,Cd53,Lrp6,Ifi204,Arrb2,Unc93b1,Bid,Dab2,Twf1,Cxcl10,Pmf1,Hck,Stab1,Fcer1g,C3ar1,Cd300a,Ptpn6,Itgb2,Csf1r,Irf5,Orai1,Laptm5,Sash3,Pik3cd,Snx2,Hexa,Lst1,Csk,Nagpa,Cfp,Il4ra,Wfdc17,Cd33,Hexb,Ctsd,Cradd,Pycard,Rab32,Hpgds,P2rx4,Stag3,Gpx3,Fermt3,Rac2,Vcan,Nfatc2,Ms4a7,Lcp1,Alox5,Milr1,Pacsin2,Tnfsf9,Cysltr1,P2ry6,Map3k14,Hcls1,Parvg,P2rx7,Gmfg,Lgmn,Ctsc,Dazap2,Trem2,Igsf6,Ehd4
HP_ABNORMALITY_OF_THE_2ND_TOE	0.0875553	0.560115	-0.422309	-1.371	355	25	Rps6ka3,Usp27x,Acsl4,Cnksr2,Agtr2,Bmp2,Bcor,Pigl,Pak3,Dmd,Upf3b,Ftsj1,Chsy1,Med12
GOBP_INFLAMMATORY_RESPONSE_TO_WOUNDING	0.0876128	0.560115	0.541313	1.40631	504	13	Ager,Timp1,Tgfb1,Grn
GOMF_TRANSCRIPTION_REGULATOR_INHIBITOR_ACTIVITY	0.0876618	0.560115	0.529546	1.40493	507	14	Id3,Tcf23,Ncapg2,Smad6,Mdfi,Sin3a,Id4,Daxx
MANNO_MIDBRAIN_NEUROTYPES_HDA2	0.0876652	0.560115	-0.219935	-1.14097	198	371	Drd2,Slc18a2,Dlk1,Krt5,Sez6l,Ret,Cd2,Cdh8,Syt13,Csrnp3,Rims2,Serinc1,Tmem196,Cep126,Cdk5r1,B4galnt1,Npy1r,Dmtn,Pdzrn4,Vstm2a,Bdnf,Ptpn3,Celf3,Kctd4,Gria3,Amer3,Fut9,Scn3b,Ppfia2,St8sia2,Pcdh17,Mest,Dock3,Sv2c,Sbk1,Pgm2l1,Syt4,Dgke,Lgi1,Flrt3,Myrip,Dkk3,Aldh1a1,Gpr26,Nedd4l,Fhod3,Calb1,Plppr4,Kcnip4,Lrfn5,Robo1,Prkcb,Grik3,Rab9b,Cacna1a,Smpd3,Gnao1,Pcsk2,Cbln2,Cacng8,Cacna1b,Fkbp1b,Kifap3,Arhgef3,St8sia3,Cldn1,Nol4,Sv2b,Tmem178b,Kcnj6,Slc22a15,Kcnc2,Gpm6a,Ttr,Prrt2,Plxnc1,Sox6,Gabrb3,Hpcal4,Dnajc6,Baalc,Rbfox2,L1cam,Lrrc7,En2,Dscam,Wsb2,Ctnna2,Tub,Fgf13,Stxbp5,Pak3,Ube2ql1,Ina,Asxl3,Syt7
GOBP_REGULATION_OF_ENDOTHELIAL_CELL_CHEMOTAXIS	0.0876985	0.560115	-0.481839	-1.41939	369	17	Hspb1,Kdr,Met,Fgf4,Fgf2
GOBP_CELL_PART_MORPHOGENESIS	0.0876999	0.560115	-0.207511	-1.11575	158	546	Drd2,Postn,Epha8,Nubpl,Fstl4,Egr2,Tnn,Arc,Ret,Hecw1,Shc3,Nog,Dcdc2a,Nrp1,Lhx4,Rims2,Cdk5r1,Cux2,Lrrc4c,Mfsd2a,Bdnf,Grb7,Ntn5,Nlgn1,Sgk1,Ppfia2,Klk8,Robo3,Rtn4r,Epha4,Chrnb2,Ngfr,Bmpr2,Cpne9,Sema3d,Lpar3,Syt4,Caprin2,Cpne5,Aurka,Numb,Gfra2,Cdh11,Pard6b,Sema3a,Shank3,Lzts1,Creb1,Trio,Lgi1,Flrt3,Ephb3,Ptprs,Skil,S100a6,Nedd4l,B3gnt2,Plppr4,Limk1,Pik3ca,Iqgap1,Adgrb3,Isl2,Robo1,Zswim4,Cck,Rreb1,Slc9a6,Mink1,Dab2ip,Trpc5,Epha3,Srf,Syt17,Dicer1,Shank1,Itpka,Rnf157,Gata3,Epha7,Irs2,Nefl,Ttl,Dok2,Ranbp9,Taok1,Chrna3,Cobl,Spta1,Srgap2,Llph,Phactr1,Smurf1,Efna4,Ankrd27,Fgf8,Baiap2,Boc,Ptn,Wasf1,Cxcl12,Nckap1,Prex2,Pten,Scn1b,Syngap1,Flrt2,Gpm6a,Plxnc1,Fn1,Rock1,Map6,Golga4,Cdkl3,Rbfox2,L1cam,Dscam,Grb10,Nptx1,Mark2,Arhgap4,Zswim5,Ctnnd2,Ctnna2,Dock7,Wee1,Zfp365,Ephb1,Fgf13,Pak3,Lama2,Rapgef2,Ss18l1
GOBP_REGULATION_OF_SYNAPSE_STRUCTURE_OR_ACTIVITY	0.0878016	0.560115	-0.250584	-1.19481	261	175	Drd2,Cttnbp2,Tlr2,Arc,Cdh8,Abhd17b,Adgrl2,Cdk5r1,Cux2,Bdnf,Nlgn1,Il1rap,Ppfia2,Klk8,Epha4,Chrnb2,Gpc4,Caprin2,Shank3,Ghrl,Flrt3,Ephb3,Clstn3,Ptprs,Lrfn5,Adgrb3,Dab2ip,Itpka,Cbln2,Il10ra,Epha7,Lingo2,Slc17a7,Ptn,Pten,Neurl1a,Homer1,Syngap1,Flrt2,Six4,Gpm6a,Arhgef15
HP_MYELODYSPLASIA	0.0878205	0.560115	0.352759	1.31185	547	64	Gfi1b,Fancd2,Erbb3,Dkc1,Rpl18,Nf1,Ube2t,Calr,Cdkn2a,Kit,Anapc1,Jak2,Fance,Rpl11,Mdm2,Trp53,Cep57,Uba1,Fancl,Bub3,Blm,Nbeal2,Fancc,Tinf2,Srsf2,Mad2l2,Xrcc2,Raf1,Ptpn11,Fancb
HP_ABNORMALITY_OF_THE_UPPER_RESPIRATORY_TRACT	0.0878233	0.560115	0.26133	1.20176	651	280	Scn4a,Cybb,Erbb4,Kif22,Alx1,Fgfr2,Slc29a3,Mks1,Gusb,Egfr,Usb1,Scarf2,Ncf1,Dnai1,Ccnf,Casr,Cyba,Plg,Lrrc56,Stxbp2,Dkc1,Dnaaf5,Pik3r1,Nf1,Fgfr1,Psmb8,Srpx2,Kat6a,Foxj1,Galc,Cdkn2a,Irf8,Ada,Puf60,Rnf168,Ccno,Sf3b4,Prph,Ncf2,Ung,Smad4,Stk11,Col11a1,Lonp1,Pabpn1,Mdm2,Il2rg,Wrap53,Cr2,Serping1,Dnah1,Matr3,Il17ra,Trp53,Alx3,Psmb4,Tap1,Cxcr4,Prmt7,Pth1r,Carmil2,Pon3,Dhcr7,Unc13a,Lama3,Lmna,Mdm4,Ift80,Hps6,Fuca1,Rspo1,Sqstm1,Gle1,Rac2,Pon2,Tinf2,Naglu,Asah1,Msh2,Wipf1,Fcgr4,Tnfrsf1a,Dnmt3b,Prkcd,Chd7
HP_PERSEVERATION	0.087893	0.560207	0.511843	1.40224	505	16	Grn,Sqstm1,Npc2,Trem2,Tardbp,Prnp,Tmem106b,Vcp,C9orf72
Astrocyte_All_Darmanis_PNAS_2015	0.0881332	0.561223	0.540567	1.40437	507	13	Gfap,Fgfr1,Gjb2,Bmpr1a,Gpr37l1,Sdc4
HP_ABNORMAL_ENERGY_EXPENDITURE	0.088163	0.561223	0.575089	1.42354	501	11	Cartpt,Adrb3,Enpp1,Ucp3
HP_UNDERDEVELOPED_SUPRAORBITAL_RIDGES	0.0885687	0.562674	0.378414	1.32654	546	46	Fgfr2,Sox11,Zic1,Pex26,Gata4,Slc25a24,Pex14,Pex1,Pik3cd,Jag1,Prmt7,Gata5,Pex10,Fgfr3,Pex16,Cited2,Nkx2-5,Pex19,Tcf12,Neu1
HP_VASCULAR_SKIN_ABNORMALITY	0.088601	0.562674	0.251478	1.18614	683	366	Col7a1,Col1a1,F10,Col3a1,Slc29a3,Gjb3,Gsn,Col1a2,Pold1,Aebp1,Egfr,Sox11,Zmpste24,Usb1,Pkp1,Mfap5,Srebf1,Gfi1b,Fancd2,Enpp1,Ddb2,Rin2,Cdh23,Rab27a,Dkc1,Xpa,Prkaca,Nf1,Sdhc,F2,Traf3ip2,Pola1,Scarb2,Psmb8,Gjb2,Usp18,Naga,Krt1,Dsp,Calr,Sult2b1,Irf2bp2,Aqp5,Fto,Rad21,Rnf168,Rnf213,Sf3b4,Pcna,Perp,Smad4,Samhd1,Kit,Anapc1,Jak2,Fance,Pros1,Itgb3,Agpat2,Slc25a24,Smc1a,Wrap53,Cr2,Serping1,Mst1,Il17ra,Ppp1r15b,Irf5,Orai1,Slc20a2,Hps4,Hps1,Cd28,Smarcc2,Il17rc,Myd88,Smarcd1,Dll4,Kdsr,Carmil2,Tfr2,Dhcr7,Itga3,Lmna,Rara,Prdm5,Blm,Hps6,Fuca1,Nbeal2,Gp9,Fancc,Plod1,Atr,Smarce1,Fermt3,Rac2,Hccs,Plod3,Stag1,Fech,Ccr6,Adam17,Ebp,Tinf2,Slc39a13,Wipf1,Sdhb,Tnfrsf1a,Prkcd,Ifih1,Plec,Aip,Tgfbr2,Pparg,Taldo1,Cog8,Ndufs2,Neu1,Arx,Fasl,Tcf4,Pdgfrb,Nfia,Sdhd,Ap1s1,Adar,Scn10a,Slc39a4
HP_RECURRENT_GRAM_NEGATIVE_BACTERIAL_INFECTIONS	0.0886537	0.562674	0.540157	1.4033	510	13	Cybb,C6,Ncf1,Cyba,Ncf2,Il2rg,Itgb2
HP_REDUNDANT_NECK_SKIN	0.0886722	0.562674	-0.556653	-1.44342	381	11	Dlk1,Cspp1,Wdr37,Fig4,Mrps22
HP_NORMOCHROMIC_ANEMIA	0.0886898	0.562674	0.574669	1.4225	504	11	Lcat,Rpl18,Bpgm,Rpl11
GOBP_CELL_CELL_SIGNALING_INVOLVED_IN_CARDIAC_CONDUCTION	0.0887237	0.562674	-0.412311	-1.36657	357	27	Scn4b,Scn3b,Gjc1,Cacnb2,Kcnq1,Flna,Cacna1g,Nup155,Scn1b,Cacna1d
GOBP_PLASMINOGEN_ACTIVATION	0.0889155	0.56303	0.493013	1.39537	518	18	Clec3b,Ctsz,Cpb2,Fgg
GOBP_REGULATION_OF_MYELOID_CELL_DIFFERENTIATION	0.0889479	0.56303	-0.253091	-1.20028	267	169	Hspa1a,Fos,Nr4a3,Trib1,Adipoq,Leo1,Cebpb,Irf7,Gata2,Meis2,Ets1,Lrrc17,Inha,Rcor1,Camk4,Jun,Creb1,Gpr68,Cul4a,Pirb,Lef1,Nfe2,Gabpa,Myl9,Rbm15,Prkcb,Gnas,Traf6,Klf10,Ago3,Ppargc1b,Csf3,Ctr9,Kmt2a
GOBP_OLEFINIC_COMPOUND_METABOLIC_PROCESS	0.0889963	0.56303	-0.296423	-1.25582	312	83	Ptgs2,Cyp11a1,Rpe65,Rdh10,Wnt4,Cyp1a2,Cyp11b1,Cyp2c39,Cyp4f14,Cyp2c38,Egr1,Rdh13,Bmp5,Dkk3,Ptges,Cyp1a1,Bmp2
HP_HYPOKALEMIC_ALKALOSIS	0.0890016	0.56303	-0.572492	-1.44497	385	10	Clcnkb,Bsnd,Hsd11b2,Clcnka
HP_SENSORY_NEUROPATHY	0.0890724	0.563068	0.296475	1.25146	603	136	Gjb1,Scn4a,Gjc2,Col1a1,Gsn,Pmp22,Tgfb1,Trpv4,Casr,Ccr1,Ctdp1,Dnmt1,Naga,Tlr4,Srpx2,Cox20,Calr,Galc,Capn1,Kif5a,Bmpr1a,Rela,Kcnj1,Jak2,Erap1,Serping1,Pex1,Trp53,Hadha,Rab7,Sptlc2,Slc12a3,Lifr,Ctsd,Arl6ip1,Top3a,Cubn,Naglu,Msh2,Tnfrsf1a,Aip,Tgfbr2
HAY_BONE_MARROW_NK_CELLS	0.0891266	0.563068	0.265364	1.20567	649	251	S1pr5,Itgal,Tbc1d10c,Xcl1,Prr5l,Naaladl1,Llgl2,Tspan2,Mbp,Yes1,Vipr2,Usb1,Rassf1,Gzma,Bnc2,Ptpn4,Ttc38,Cirbp,Adgrg1,Ccdc12,Pyroxd2,Ndufb7,Bok,Ptger2,Ube2l6,Ostf1,Plekha1,H2-K1,Tgfbr3,Tsen54,Rnf213,Ccdc102a,Cd53,Lrp10,Ifi204,Stard3nl,Prr5,Litaf,Bpgm,Sirt2,Cep78,Il2rg,Plekhg3,Rbm39,Commd7,Psmb10,Mlc1,Cd300a,Ddx6,Itgb2,Sash3,Gtf3c1,Arhgap9,Tap1,Hexa,B2m,Ddit4,Mndal,Irf1,Rgs9,Rps6ka1,Actn4,Dhrs1,Rnf166,Zmat4,Rac2,Fbxo6,Prkx,Nfatc2,Ebp,Tinf2,Eif3g,Wipf1,Rab29,Ramp1,Fasl,Anxa6,Ccdc107,Cxcr2,Ndufb2,Dip2a,Ctsc,Slc44a2,Cd320,Nfatc3
GOBP_CHAPERONE_MEDIATED_AUTOPHAGY	0.0891742	0.563068	0.539578	1.4018	513	13	Gfap,Snrnp70,Lamp2,Stub1,Atg7,Bag3,Plk3,Synpo2
GOBP_REGULATION_OF_FATTY_ACID_BIOSYNTHETIC_PROCESS	0.0894288	0.563697	-0.362284	-1.33773	345	42	Ptgs2,Mlxipl,Rgn,Adipoq,Erlin1,Pdk4,Avp,Apoa4,Prkab2
GOMF_REPRESSING_TRANSCRIPTION_FACTOR_BINDING	0.089444	0.563697	0.35853	1.31265	554	59	Myc,Hhex,Tle6,Sp1,Mta2,Tbp,Rela,Zmynd8,Mier2,Ddx20,Park7,Tcf7l2,Eif4e,Kat5,Prdm5,Mier1,Rbbp8,Bbs2,Sin3a,Stat1,Pparg,Tcf3,Tle4,Gtf2a1,Sri,Mta1,Mta3
Replicated_InternalizingBehavior_DifferentiallyExpressed_HC	0.0894581	0.563697	-0.233867	-1.16565	240	250	Serinc2,Sncg,Tradd,F5,Tmem100,Hspb1,Fam111a,Abcc9,Slc3a1,Abcg2,Tnnt1,Cyp4f15,P2ry14,Tes,Pggt1b,F2r,Lrrc8b,Hapln1,Lsm14b,Serpinb9,Aqp9,Slc22a7,Robo3,Ccdc77,Medag,Ptprj,Retsat,Bmpr2,Pwp2,Sec63,Creb1,Cmc1,Fxyd7,Mfap3,Ucp2,Rbm3,Thrsp,Camkk2,Bphl,Fmo5,Mfap3l,Tek,Commd6,Gls,Traf6
GOBP_RESPONSE_TO_IONIZING_RADIATION	0.0894959	0.563697	0.31021	1.26391	592	107	Myc,Sfrp1,Zmpste24,Sfrp2,Fancd2,Net1,Rhob,Aen,Fbxo4,Star,Rnf168,Anxa1,Ifi204,Eef1d,Cryab,Stk11,Cxcl10,Lzic,Mdm2,Trp53,Swi5,Nox4,Itgb6,Uimc1,Kat5,Mndal,Prkdc,Dnm2,Blm,Atr,Prkaa1,Bak1,Rad9b,Msh2,Dnmt3b,Abcg5,Nucks1,Xrcc2,Gadd45a,Gtf2h5,Ints7,Mta1,Fignl1,Ercc8,Grb2,Xrcc6,Brat1,Rad51ap1
GOMF_PROTEIN_KINASE_A_REGULATORY_SUBUNIT_BINDING	0.0895801	0.563877	0.467041	1.38707	526	22	Akap14,Prkaca,Ezr,Wasf3
GOMF_GATED_CHANNEL_ACTIVITY	0.0896422	0.563918	-0.231042	-1.15932	237	263	Kcnh5,Clcnkb,Htr1b,Gabra6,Abcc9,Cftr,Clcn1,Grin3b,Ccdc51,Kcnv1,Kcnj13,Cacng3,Scn4b,Cacna2d3,Piezo1,Kcne1,Gria3,Kcnk9,Scn3b,Chrnb2,Kcnk12,Gabrg1,Clcnka,Trpm8,Kcnq4,P2rx3,Kcnh7,Hcn1,Cnga4,Tmem63a,Cacnb2,Kcnn1,Kcnip4,Kcnj9,Scn1a,Cachd1,Kcnh1,Grik3,Cacna1a,Chrna5,Kcns3,Kcnq2,Kcnq1,Cacng8,Cacna1b,Fkbp1b,Scn11a,Chrna3,Cacna1g,Itpr1,Kcnj6,Chrna1,Gabrg3,Tmem37,Gabra3,Kcnab1,Scn1b,Kcnc2,Scnn1g,Kcnq3,Grin2a,Gabrb3,Kcnq5,Cacna1d,Gria4,Gabra1,Kcnj12,Itgav
HP_GINGIVITIS	0.0897721	0.564229	0.492514	1.39396	523	18	Cybb,Col3a1,Ncf1,Cyba,Plg,Ncf2,Itgb2
HP_NEONATAL_RESPIRATORY_DISTRESS	0.0898474	0.564229	0.33359	1.29326	576	79	Scn4a,Myh3,Mtmr14,Dnai1,Bin1,Lrrc56,Dnaaf5,Cant1,Chrng,Kat6a,Foxj1,Abcb4,Rnf168,Ccno,Smpd4,Mtm1,Lonp1,Plcb3,Dnah1,Pik3cd,Ptcd3,Itga3,Dnm2,Mlycd,Slc27a4,Snrpb,Plec,Galk1,Pdha1,Abcb11,Zmynd10
GOMF_TETRAPYRROLE_BINDING	0.0898584	0.564229	-0.281611	-1.23232	310	98	Ptgs2,Cyp11a1,Flvcr2,Cyp4f15,Mmachc,Cyp1a2,Cyp11b1,Tpo,Cyp2c39,Stc2,Nos2,Cyp4f14,Cyp2c38,Cyp20a1,Cyp3a11,Ambp,Ngb,Cyp27a1,Cyp1a1,Cat,Ido1
HP_INFERTILITY	0.0900639	0.564827	-0.285667	-1.24236	309	96	Ccdc141,Nr0b1,Ar,Cftr,Panx1,Lhx4,Rsph1,Ofd1,Dusp6,Zp1,Ccdc40,Cdc14a,Nr3c1,Galt,Ccdc65,Fanca,Dnajb13
GOBP_RESPONSE_TO_POTASSIUM_ION	0.090065	0.564827	-0.554881	-1.43883	387	11	Slc34a1,Crhbp,Cyp11b1
GOBP_REGULATION_OF_FIBROBLAST_MIGRATION	0.0903365	0.566057	0.419166	1.3521	544	31	Prr5l,Rffl,Tgfb1,Slc8a1,Mta2,Cln3,Gna12
HP_METAMORPHOPSIA	0.0903728	0.566057	-0.524603	-1.42887	382	13	Gnaq,Scn1a,Cysltr2,Cacna1a,Gna11,Prrt2,Abcc6
GOBP_REGULATION_OF_T_CELL_APOPTOTIC_PROCESS	0.0904309	0.566072	0.461924	1.38672	532	23	Efna1,Pip,Wnt5a,Lgals3,Bmp4,Ada,Ccl5,Trp53,Zc3h8,Fadd,Gpam
HP_EPISPADIAS	0.0906	0.566529	0.466016	1.38402	532	22	Fzd2,Wnt5a,Evc,Gli1,Dvl3,Smad4,Cdc45
GOBP_REGULATION_OF_TRIGLYCERIDE_CATABOLIC_PROCESS	0.0906156	0.566529	-0.571187	-1.44167	392	10	Plin5,Apoa4,Sorl1,Aadac,Apoa1
GOMF_ACTIVE_TRANSMEMBRANE_TRANSPORTER_ACTIVITY	0.0907575	0.566968	0.27003	1.21326	652	227	Slc5a11,Slc13a3,Slc22a4,Slc17a6,Slc6a9,Slc1a5,Slc9a8,Slc12a4,Slc22a5,Slc35d3,Slc12a2,Slc34a3,Slc12a9,Slc12a8,Slc8a3,Slc8a1,Slc5a5,Slco5a1,Slc36a1,Slc4a4,Slc15a2,Abcb8,Slc6a13,Slc45a3,Slc38a3,Slc4a2,Slc25a18,Slc35c2,Slc16a3,Slc7a5,Atp1a3,Slc5a1,Slc26a6,Slc6a11,Slc26a4,Abcb4,Slc15a3,Slco1a5,Slc22a6,Slc7a11,Slc11a2,Slc9a3,Abca2,Slc3a2,Abcc2,Slc17a3,Atp4a,Abca4,Slc6a8,Tap1,Slc20a2,Slc5a2,Slc32a1,Clcn6,Slc28a3,Slc8a2,Slc26a1
HP_AORTIC_VALVE_STENOSIS	0.0908646	0.566968	0.391434	1.33948	556	41	Zmpste24,Adamts10,Fgfr1,Gata4,Smad4,Smad6,Ehmt1,Wt1,Tab2,Ltbp2,Gata5,Idua,Lmna,Nr2f2,Ccdc22,Nkx2-5,Ebp,Ifih1,Gnptg
GOBP_NEGATIVE_REGULATION_OF_B_CELL_ACTIVATION	0.0909704	0.566968	0.449618	1.37711	539	25	Tbc1d10c,Sfrp1,Fcgr2b,Inhba,Foxj1,Bank1,Cd300a,Laptm5
GOBP_SPECIFICATION_OF_SYMMETRY	0.0909866	0.566968	-0.295828	-1.2533	319	83	Folr1,Smad3,Tbc1d32,Bbs7,Mical2,Tbx3,Ift74,Ofd1,Ccdc40,Mesp1,C2cd3,Ahi1,Acvr1,Srf,Hand1,Rfx3,Arl6,Dync2li1,Ift57,Sox17,Fgf8,Eng,Ift140
GOBP_REGULATION_OF_CHROMOSOME_SEPARATION	0.0909971	0.566968	0.353182	1.30577	563	62	Espl1,Cdk5rap2,Fbxo5,Mad1l1,Anapc11,Pttg1,Cdc20,Xrcc3,Rad21,Dlgap5,Plk1,Anapc1,Cdc26,Ube2c
HP_DEVIATION_OF_THE_HALLUX	0.09104	0.566968	0.34568	1.30019	568	68	Myh3,Kcnn3,Fgfr2,Slc29a3,Actl6b,Col1a2,Aebp1,Chst11,Scarf2,Fgfr1,Psmb8,Kat6a,Sf3b4,Ddx6,Actl6a,Ntng1
GOCC_PHOTORECEPTOR_CONNECTING_CILIUM	0.0911765	0.566968	-0.425148	-1.3658	371	24	Cep290,Nphp1,Ush1c,Tmem237,Kifap3,Ift57,Mak,Ift140,Topors
GOBP_METAL_ION_EXPORT	0.0912234	0.566968	0.39856	1.33954	553	38	Kcna5,Nppa,Kcne4,Kcnh2,Fxyd1,Slc8a3,Slc8a1,Slc4a4,Atp1a3,Atp1b2,Ano6,Atp4a,Slc8a2,Rgs9
HP_ABNORMALITY_OF_PELVIC_GIRDLE_BONE_MORPHOLOGY	0.0913828	0.566968	0.247298	1.1784	718	406	Cdca7,Myh3,Tbx4,Slc18a3,Col1a1,Slc6a9,Kif22,Col3a1,Fgfr2,Actl6b,Fzd2,Slc12a2,Col1a2,Gusb,Aebp1,Sox11,Zmpste24,Tbxas1,Wnt7a,Wnt5a,Tgfb1,Six3,Itga7,Evc,Fancd2,Trpv4,Enpp1,Inppl1,Dmp1,Tnfrsf11a,Fgfr1,Thra,Gli1,Cant1,Bgn,Mmp13,Dvl3,Chrng,Sec31a,Ube2t,Rnf13,Ada,Puf60,Rad21,Zic2,Sf3b4,Colec11,Ccdc8,Smad4,Fbln1,Col11a1,Lonp1,Fance,Cplx1,Traf3ip1,Smc1a,Smo,Plcb3,Stag2,Ddx6,B3glct,Actl6a,Irf5,Ntng1,Fancl,Wnk1,Smarcc2,Polr1a,Ift52,Smarcd1,Pth1r,Ap3b1,Timm22,Lifr,Dhcr7,Idua,Fkbp10,Lmna,Cdon,Dchs1,Il6st,Sil1,Prdm5,Ift80,Fgfr3,Vangl1,Ccdc22,Musk,Fancc,Myo9a,Fbln5,Plod1,Atr,Smarce1,Gle1,Wdr19,Fgfrl1,Rbbp8,Ccr6,Snrpb,Ebp,Dhodh,Slc39a13,Gtf2i,Tnfrsf1a,Ifih1,Smarcal1,Tgfbr2,Nelfa,B3gat3,Exosc3
GOBP_DNA_REPAIR	0.0913951	0.566968	0.247513	1.17872	717	404	Mdc1,Isg15,Cdk1,Kif22,Pole2,Mcm7,Eepd1,Cdk2,Pold1,Pold2,Egfr,Ap5s1,Zmpste24,Trim25,Polr2c,Faap20,Fancd2,Ino80b,Polg2,Ddb2,Alkbh2,Exo5,Kmt5b,Nsmce1,Rfc3,Eya2,Pttg1,Xpa,Parp9,Ube2l6,Pola1,Xrcc3,Mcm2,Mcm5,Alkbh3,Helb,Ube2t,Ruvbl2,Cdc14b,Slf2,Fto,Rad21,Rnf168,Pcna,Endov,Ung,Rad23a,Samhd1,Usp43,Mcm3,Ppie,Fance,Ppp5c,Smc1a,Park7,Wrap53,Cdc45,Smarcad1,Neil1,Trp53,Swi5,Fzr1,Ppp4c,Actl6a,Fancl,Stub1,Uimc1,Usp3,Eme2,Polr2a,Mus81,Kat5,Cops6,Zranb3,Parp10,Rad18,Prkdc,Hinfp,Pagr1a,Mbd4,Blm,Rexo4,Fancc,Atr,Fam168a,Usp1,Foxm1,Fbxo6,Rbbp8,Rad9b,Ube2n,Cbx8,Parp2,Rfc4,Msh2,Gtf2i,Trex2,Wrnip1,Smarcal1,Csnk1e,Ssrp1,Ogg1,Rfc1,Supt16,Trim28,Mad2l2,Gtf2h4,Gtf2h2,Ino80c,Aplf,Axin2,Timeless,Chd1l,Nucks1,Ube2w,Xrcc2,Sirt6,Gadd45a,Actr5,Rev3l,Rps3,Parpbp,Gtf2h5,Rchy1,Pold3,Hmces,Pnkp,Mutyh,Gins4,Mta1,Pias4,Fancb,Exo1,Fignl1,Nudt16,Ercc8,Tmem161a,Nbn,Alkbh5,Vcp,Atxn3,Poll,Tcea1,Dtx3l,Gtf2h3,Polr2d,Xrcc6
HP_SUPRAVENTRICULAR_ARRHYTHMIA	0.0914446	0.566968	-0.29875	-1.25797	325	80	Tnnc1,Actn2,Smad3,Abcc9,Scn4b,Des,Slc19a2,Myl4,Scn3b,Tnnt2,Gata6,Sema3a,Cacnb2,Polg,Bmp2,Flad1,Kcnq1,Xk,Nup155,Scn1b,Ciz1
GOBP_C21_STEROID_HORMONE_BIOSYNTHETIC_PROCESS	0.0914619	0.566968	-0.446197	-1.38476	375	21	Cyp11a1,Wnt4,Cyp11b1,Egr1,Bmp5,Dkk3,Bmp2
GOBP_ALPHA_BETA_T_CELL_ACTIVATION	0.091529	0.566968	0.31355	1.27027	603	103	Tmem98,Ager,Xcl1,Rsad2,Tnfsf4,Relb,H2-Ea,Vsir,Bcl3,Cd80,Rpl22,Nfkbid,H2-K1,Ada,Tnfrsf14,Anxa1,Il2,Cd300a,Lgals7,Sash3,Bcl11b,Cd28,Nkap,Nfkbiz,Ap3b1,Il4ra,Irf1,Rara
HP_MICROPENIS	0.0915589	0.566968	-0.247762	-1.18668	268	181	Ccdc141,Nr0b1,Mlxipl,Fam111a,Ar,Smchd1,Klhl15,Klhl41,Nek1,Fras1,Pole,Tbx3,Piga,Ofd1,Dusp6,Dmxl2,Gria3,Satb2,Klhl40,Neb,Cdh11,Sema3a,C2cd3,Sgpl1,Flrt3,Ppp1r12a,Cask,Gnao1,Tacr3,Phf6,Dyrk1a,Arl6,Atad3a,Psmd12,Lig4,Fgf17,Large1,Fgf8
GOBP_TOLL_LIKE_RECEPTOR_3_SIGNALING_PATHWAY	0.091628	0.566968	0.517334	1.39773	532	15	Rftn1,Tnip2,Unc93b1,F2rl1,Fadd,Wdfy1,Ripk1,Tirap
HP_ELEVATED_URINARY_CARBOXYLIC_ACID	0.0917153	0.566968	-0.540687	-1.43392	392	12	Hpd,Ret,Tat
GOCC_AZUROPHIL_GRANULE	0.09175	0.566968	0.306742	1.26246	614	114	Serpina3c,Rab37,Arhgap45,Gusb,C3,Gm2a,Vat1,Padi2,Stxbp2,Unc13d,Grn,Dpp7,Arg1,Lamp2,Vamp8,Txndc5,Anxa2,Pa2g4,Cpne3,C3ar1,Hexa,Hebp2,Glipr1,Hexb,Pycard,Fuca1,Atp11b,Gaa,Prkcd,Npc2,Ctsc,Acly,Arsb,Psmd1,Creg1,Naprt,Serpina3k,Ndufc2,Ckap4,Gdi2,Vcp,Aga,Serpina3m,Fabp5,Man2b1,Mgst1,Faf2,Actr10,Ddost,Gns,Lpcat1
Gemma_GSE131972_Early_Life_Stress_Restricts_Translational_Reactivity_in_CA3_Neurons_Associated_with_Altered_Stress_Response_in_Adulthood_treatment_1_treatment_2_forced.swim.test_Down	0.0917883	0.566968	0.461195	1.38453	540	23	Slc6a9,Espl1,Igsf1,Zmpste24,Hsd17b11,Oxsr1,Prdx4,Slc1a4,Dchs1
Gemma_GSE131972_Early_Life_Stress_Restricts_Translational_Reactivity_in_CA3_Neurons_Associated_with_Altered_Stress_Response_in_Adulthood_treatment_1_treatment_2_early.life.stress_Down	0.0917883	0.566968	0.461195	1.38453	540	23	Slc6a9,Espl1,Igsf1,Zmpste24,Hsd17b11,Oxsr1,Prdx4,Slc1a4,Dchs1
GOBP_NEGATIVE_REGULATION_OF_LEUKOCYTE_MEDIATED_CYTOTOXICITY	0.0918033	0.566968	0.527309	1.399	531	14	Ceacam2,H2-M3,Fcgr2b,H2-K1,Ceacam1,Arrb2
Johnson_2016_Coexpression_Hippocampus_Human_M6	0.0919845	0.567742	-0.457129	-1.40292	380	20	Znhit3,Rwdd2a,Acyp1,Cmss1,Cck
GOMF_ANTIPORTER_ACTIVITY	0.092283	0.569237	0.354149	1.30512	573	61	Slc22a4,Slc9a8,Slc35d3,Slc8a3,Slc8a1,Slc38a3,Slc4a2,Slc35c2,Atp1a3,Slc26a6,Slc26a4,Slc22a6,Slc7a11,Slc9a3,Slc3a2,Clcn6,Slc8a2,Slc26a1
GOBP_REGULATION_OF_DENDRITE_EXTENSION	0.0926471	0.571136	-0.424388	-1.36335	377	24	Rims2,Cpne9,Syt4,Cpne5,Nedd4l,Syt17,Rnf157,Smurf1
HP_LANGUAGE_IMPAIRMENT	0.0929398	0.572593	0.387723	1.33324	569	42	Gjb1,Dcx,Spp1,Adgrg1,Nf1,Grn,Srpx2,Tm4sf20,Gatad2b,Psen2,Ehmt1
GOBP_GONADOTROPIN_SECRETION	0.0930826	0.572596	-0.552293	-1.43212	400	11	Tbx3,Inhbb,Tacr2,Inha,Tmf1
GOBP_RESPONSE_TO_GROWTH_HORMONE	0.093141	0.572596	-0.387384	-1.3363	367	32	Slc34a1,Mbd5,Ghr,Gdf15,Socs2,Cacybp,Phex,Trim16,Jak3,Ghrl,Cps1
HP_DISPROPORTIONATE_SHORT_LIMB_SHORT_STATURE	0.0932502	0.572596	0.345278	1.29654	582	67	Col1a1,Fzd2,Col1a2,Wnt5a,Evc,Inppl1,Alpl,Fgfr1,Gli1,Cant1,Mmp13,Col11a1,Smc1a,B3glct,Ift52,Pth1r,Agps,Dhcr7,Ift80,Fgfr3,Wdr19,Ebp
GOBP_REGULATION_OF_LEUKOCYTE_MEDIATED_CYTOTOXICITY	0.0932642	0.572596	0.376765	1.32077	575	46	Ager,Xcl1,Stap1,Ceacam2,H2-Ea,Vav1,H2-M3,Fcgr2b,Arg1,H2-K1,Ceacam1,Cxcl5,Arrb2,Dnase1
GOBP_REGULATION_OF_T_CELL_MIGRATION	0.093373	0.572596	0.414378	1.34688	564	32	Apod,Xcl1,Wnt5a,Tnfrsf14,Ccl5,Cxcl10,Oxsr1,Wnk1,Cd200,Pycard,Fadd,Ccr6,Adam17
HP_ANKYLOSIS	0.0933771	0.572596	0.498156	1.3873	539	17	Fgfr2,Zmpste24,Wnt7a,Enpp1,Fgfr1,Perp,Adgrg6,Lmna,Musk
JOHNSTONE_PARVB_TARGETS_2_DN	0.093415	0.572596	-0.229641	-1.15377	243	268	Hspa1a,Arpp19,Dsel,Slc16a7,Abcc10,C1galt1,Mcur1,Gcnt2,Dach1,Osbpl8,F2r,Crem,Zfyve28,Slc39a8,Mob1b,Asph,Snrnp48,Cst7,Emp1,Zfp654,Popdc3,Dock4,Ankrd13c,Exoc5,Nr3c1,Frmd6,Rdh13,Sgpl1,Nufip2,Fxr1,Rap2c,Msrb3,Rreb1,Btc,Rbms3,Sec24b,Tmem165,Gls,Agfg1,Socs5,Gorab,Mbnl1,Utp11,Rhoj,Ranbp9,Prpf39,Hnrnpll,Prim2,Srsf10,Hivep3,Dock9,Nudt21,Arl5a,Ifrd1,Rbfox2,Mylk,Srd5a1,Gulp1,Wee1,Cenpq,Sec22b,Tmtc3,Tmem14a,Nectin3,Ptar1,Tdp2,Trerf1,Cdk13,Ppp3ca
GOBP_HEPATOCYTE_DIFFERENTIATION	0.0934289	0.572596	-0.4971	-1.40949	390	15	Prox1,Hnf1b,E2f7,Mesp1,Cps1,Cyp1a1,Krt18,Hnf4a
GOBP_CELLULAR_AMIDE_METABOLIC_PROCESS	0.0934482	0.572596	0.228497	1.14025	802	785	Hmgcs2,Igfbp5,Sphk1,Tdo2,Efna1,Folr2,Cers2,Shmt1,Cdk5rap1,Gsta3,Acsm5,Fa2h,Naaladl1,Mov10,Acss1,Gal3st1,Ugt8a,Egfr,Gcdh,Gm2a,Sp1,Ago2,Eif4ebp1,Cel,Ctsz,Cpz,Ormdl3,Cpm,Rpl12,Dapk3,Dgat1,Bin1,Mrpl9,Unk,Cirbp,Neu3,Aldh1l2,Mif4gd,Cars2,Abhd4,Tnf,Larp6,Rpl14,Aadat,Zfp36l1,Rps9,Hmgcl,Tia1,Cnot10,Acsbg1,Rpl18,Acsf2,Pcsk6,Mrpl33,Idh1,Nat8f1,Bcl3,Mapk3,Mpv17l2,Naga,Drg1,Mrpl54,Tmed10,Rpl22,Tarbp2,Vim,Calr,Arg1,Suclg2,Galc,Plpp2,Tnip1,Gss,Fxr2,Rpl23,Fto,Zfp36l2,Psen2,Bank1,Zfp385a,Eif2s3x,Hsd17b4,Mgat3,Smpd4,Pa2g4,Eef1d,Qrsl1,Gatb,Cpd,Slc7a11,N6amt1,Rela,Ppp1r15a,Ccl5,Pld1,Eif2b4,Erap1,Bace2,Gsk3a,Mettl16,B3galt4,Spon1,Ybx2,Pccb,Abca2,Gstm7,Mrpl38,Rpl11,Acer3,Pink1,Park7,Plxnb2,Asah2,Pcsk5,Abcc2,Smpd2,Ddx25,Nsmaf,Trp53,Ddx6,Acacb,Eif3h,Upf3a,Ppp1r15b,Aph1a,Pdpr,Sphk2,Rars2,Cndp2,Sec11c,Hexa,Etf1,Gstk1,Eif6,Rwdd1,Mrpl55,Rpl4,Cd28,Elovl5,Ggt1,Eif4e,Ide,Apeh,Trmt10c,Cdc123,Mtg2,Sptlc2,Hnrnpr,Pcx,Farsa,Prkdc,Eif4g3,Acbd6,Igf2bp2,Cnot8,Gclc,Trnau1ap,Abtb1,Spcs1,Eif3d,Coa3,Ptcd3,Hexb,Rps6ka1,Nfe2l2,Trmt112,Mrpl58,Plpp3,Hpgds,Eif4g2,Mlycd,Aimp1,Pabpc1,Mrpl45,Eef1g,Gle1,St6gal1,Grm5,Elovl1,Sarnp,Prkaa1,Mrpl2,Ireb2,Khdrbs1,Drg2,Igf2bp1,Gpam,B4galt5,Celf4,Oxa1l,Acat1,Igf1,Bdh2,Asah1,Eif3g,Gtpbp1,Elovl3,Mtg1,P2rx1,Tnfrsf1a,Tnrc6b,Prkcd,Psenen,Gpat4,Hal,Nat10,Mrpl34,Asl,Spcs2,Eef2,Npepps,Ctsh,Degs2,Neu1,Eefsec,Pdha1,Mrpl20,Sptlc1,Eif4b,Eif4e2,Dip2a,Mpc2,Gsto2,Ears2,Abcd1,Nmral1,Naaa,Tpp1,Mrps27,Rpl18a,Gsr,Casc3,Gne,Tardbp,Mrps12,Scd1,Mrpl13,Dio2,Acly,Ngdn,Uqcc2,Htra2,Glrx2,Pcsk1n,Sars2,Rps3,Mrpl21,Hap1
HP_EEG_WITH_BURST_SUPPRESSION	0.0936746	0.573637	-0.456256	-1.40024	387	20	Dmxl2,Cask,Gnao1,Kcnq2,Dpm2,Scn1b,Alg11,Alg14
GOCC_ENDOCYTIC_VESICLE	0.09375	0.573752	0.267063	1.20467	677	234	Cdc42ep2,Cybb,Sphk1,Slc18a3,Ldlr,Lpar1,Rab7b,Cd9,Fzd2,Gsn,Egfr,Wnt7a,Wnt5a,Ncf1,H2-Ea,Rab5b,Stxbp3,Wnt5b,Cyba,Lrp2,H2-M3,Rab34,Sparc,Scarb2,Vim,Calr,H2-K1,Lamp2,Wnt1,Amn,Wnt6,Vamp8,Stab2,Ncf2,Arrb2,Anxa3,Cpne6,Camk2a,Unc93b1,Myo6,Pld1,Mdm2,Syt11,Cdc42ep4,Stab1,Rin3,Smo,Appl2,Rab13,Vamp3,Apob,Scarf1,Rab20,Tap1,Rab14,Mcoln1,B2m,Rab7,Nod1,Dnm2,Rab35,Myo1e,Rab32,Atp6v0e2,Tyrp1,Rac2,Rab38,Cacng4,Abca1,Fzd5
HP_RETINAL_PIGMENT_EPITHELIAL_ATROPHY	0.0938911	0.574206	-0.51062	-1.42078	394	14	Gnat2,Prom1,Atf6,Snrnp200,Topors,Tub
GOBP_CATION_TRANSPORT	0.0939649	0.574206	-0.196171	-1.08781	122	850	Drd2,Sncg,Slc43a1,Slc18a2,Plcg2,Slc22a2,Neto1,Bdkrb1,Flvcr2,Slc34a1,Kcnh5,Htr1b,Actn2,Rhag,Abcc9,Arc,Atp12a,Rgn,Hecw1,Atp13a5,Slc30a7,Crhbp,Mcur1,Slc6a2,Trpc4,Syt13,Grin3b,Slc30a10,Panx1,Ccdc51,Kcnv1,Kcnj13,Npy2r,Hrh3,Slc4a10,Cacng3,F2r,Ptpn3,Slc41a2,Scn4b,Slc39a5,Cacna2d3,Nlgn1,Piezo1,Slc39a8,Edn1,Atp1a4,Slc17a5,Kcne1,Wfs1,Gria3,Kcnk9,Sgk1,Ucn,F2rl3,Diaph1,Scn3b,Slc40a1,P2ry12,Slc38a5,Slc30a1,Atp1a1,Slc24a1,Chrnb2,Jph1,Kcnk12,Per1,Tacr2,Lpar3,Slc39a10,Syt4,Stac,Mchr1,Trpm8,Slc24a4,Kcnq4,Cox6a2,P2rx3,Atp6v0a4,Panx3,Trpc3,Slc33a1,Shank3,Fgf2,Mcub,Kcnh7,Hcn1,Cnga4,Nipal2,Tmem63a,Wfdc6a,Cacnb2,Rgs4,Fxyd7,Pdpk1,Fmr1,Rgs2,Nedd4l,Kcnn1,Ucp2,Kcnip4,Capn3,Kcnj9,Trpv6,Fgf14,Scn1a,Atp2b2,Slc9a6,Cachd1,Mink1,Trpc5,Prkcb,Slc7a1,Kcnh1,Cacna1a,Tmem165,Gnao1,Syt17,Kcns3,Kcnq2,Jph2,Shank1,Slc46a1,Il16,Kcnq1,Rhcg,Atp4b,Nipa2,Gper1,Nsf,Slc7a6,Micu3,Slc22a18,Galr2,Fgf20,Cacng8,Cacna1b,Fkbp1b,Scn11a,Ramp3,Nefl,Flna,Slc24a2,Chrna3,Gnb5,Cacna1g,Abcb6,Syt12,Slc17a7,Itpr1,Kcnj6,Snx4,Chrna1,Tusc3,Scara5,Btk,Slc17a1,Ms4a1,Tmem37,Cxcl12,Casq1,Pten,Kcnab1,Scn1b,Slc9b2,Steap3,Meltf,Homer1,Slc25a20,Kcnc2,Scnn1g,Kcnq3
GOBP_BRANCHED_CHAIN_AMINO_ACID_METABOLIC_PROCESS	0.0939939	0.574206	0.459929	1.38073	553	23	Bckdha,Sds,Ilvbl,Auh,Bckdhb,Bcat1,Aldh6a1,Acat1,Mccc1,Ivd,Bcat2,Hsd17b10,Sdsl,Mccc2
GOCC_FILAMENTOUS_ACTIN	0.0941629	0.574824	0.439652	1.36264	562	26	Jam3,Pdlim4,Espn,Carmil1,Myo6,Smtnl2,Pdlim1,Dusp22,Ldb3,Rac3,Pdlim7
HP_MOLAR_TOOTH_SIGN_ON_MRI	0.0942083	0.574824	-0.415332	-1.36154	378	26	Ofd1,Cep290,Nphp1,C2cd3,Cspp1,Ahi1,Cep120,Tmem67,Tmem237
GOBP_CELLULAR_RESPONSE_TO_OSMOTIC_STRESS	0.0942895	0.574825	0.405166	1.33776	567	35	Tspo,Rcsd1,Relb,Trpv4,Efhd1,Cln3,Zfp36l1,Aqp5,Oxsr1,Micu1,Arhgef2,Slc25a23,Aqp1
GOBP_ANTIGEN_PROCESSING_AND_PRESENTATION_OF_PEPTIDE_ANTIGEN_VIA_MHC_CLASS_I	0.0943631	0.574825	0.331657	1.28576	605	79	Cybb,Ncf1,Cyba,H2-M3,Psmd9,Psmb8,Sec31a,Calr,H2-K1,Vamp8,Ncf2,Erap1,Psmb10,Fcer1g,Vamp3,Psmb4,Tap1,B2m,Psmd3,Ide,Psmd7,Psmd10,Psmc4,Psmb7,Psmd4
GOBP_REGULATION_OF_EXECUTION_PHASE_OF_APOPTOSIS	0.0943785	0.574825	0.515137	1.39179	548	15	Rffl,Bok,Pak2,Ptgis,Cidea,Sirt2,Trp53
HP_RENAL_CYST	0.0946038	0.575109	-0.246243	-1.18098	276	183	Bmper,Bbs7,Jmjd1c,Alg9,Hnf1b,Nek1,Fras1,Arl6ip6,Ofd1,Cep290,Gpc4,Pmm2,Lrp5,Nphp1,Sec63,Shank3,Cspp1,Cep120,Tmem67,Limk1,Rreb1,Actg2,Cpt2,Mbtps2,Tmem237,Kcnq1,Gata3,Kmt2a,Dyrk1a,Arl6,Greb1l,Invs,Msh3,Cwc27,Nxn,Pten,Wdpcp,Bub1,Ift140,Tsc1,Hnf4a,Bbs12,Eya1,Mylk,Pdss2,Ap2s1
HP_COMPLEX_FEBRILE_SEIZURE	0.0946201	0.575109	-0.520779	-1.41846	400	13	Scn1a,Cacna1a,Pcdh19,Scn1b,Prrt2,Gabra1,Cog4,Scn9a,Scn2a,Atp1a2
GOBP_POSITIVE_REGULATION_OF_MUSCLE_CONTRACTION	0.0947342	0.575109	-0.389474	-1.33698	375	31	Npy2r,F2r,Edn1,Ucn,Atp1a1,Tacr2,Ghrl,Rgs2,Srf,Tacr3,Kcnq1,Gper1
GOBP_MITOCHONDRIAL_TRNA_PROCESSING	0.0947926	0.575109	0.586298	1.41648	536	10	Cdk5rap1,Mto1,Trmt10b,Trmt10c,Trmt10a,Trit1,Pus1,Hsd17b10
HP_RICKETS	0.0948119	0.575109	0.417024	1.34519	571	31	Gatm,Slc34a3,Psat1,Enpp1,Tjp2,Alpl,Slc2a2,Dmp1
GOMF_ALDO_KETO_REDUCTASE_NADP_ACTIVITY	0.0948817	0.575109	-0.455423	-1.39768	392	20	Rdh10,Rdh14,Akr1b8,Rdh13,Miox,Aldh3a1,Kcnab1,Dhrs3
GOBP_REGULATION_OF_HORMONE_LEVELS	0.0948924	0.575109	0.247037	1.1763	744	403	Nnat,Gal,Cartpt,Fam3d,C1qtnf3,Klk6,Tspo,Aldh1a2,Kcna5,Exoc3l,Cplx3,Ugt2b1,Trh,Sfrp1,Cyp1b1,Grp,Agtr1a,Rbp1,Egfr,Sox11,Zmpste24,Gipr,Hsd17b2,Ctsz,Htr2c,Fdxr,Adm,Hsd17b11,Tiam1,Srebf1,Slc5a5,Kalrn,Dgat1,Casr,Stxbp3,Spp1,Pck2,Cyp2s1,Tnf,Npff,Psmd9,Slc2a2,Chst8,Hsd17b7,Pcsk6,Slc7a5,Bco1,Il11,Cyp17a1,Inhba,Fam3b,Camk2n1,Cyp19a1,Plekha1,Star,Vamp8,Fgg,Adora1,Adcy8,Anxa1,Hsd17b4,Smad4,Stard3nl,Nr1d1,Doc2b,Jak2,Ccl5,Bace2,P2ry1,H6pd,Cplx1,Nr5a1,Gpld1,Nmb,Park7,Sult1e1,Pcsk5,Abcc2,Tcf7l2
Gemma_GSE73798_Molecular_profile_of_ketamine_in_comparison_to_memantine_and_phencyclidyne_and_other_psychotropic_drugs_[mouse_hippocampus]_timepoint_1.hour_Up	0.0949231	0.575109	0.325893	1.2806	616	85	S100a9,Hmgcs2,Asgr1,Igfbp5,Gh,Ak4,Txnip,Egfr,Sox11,Rbm28,Clic4,Kif1b,Dok3,Nfil3,Slc6a13,Hsd17b7
Neuron_Neuron_PNOC_Doyle_Cell_2008	0.0949352	0.575109	-0.484658	-1.40805	402	16	Tnnt1,Prox1,Myl4
GOBP_ENDODERM_FORMATION	0.0950413	0.575408	-0.360057	-1.3211	367	41	Mmp8,Lamb1,Nog,Leo1,Dusp1,Col5a1,Col8a1,Gata6,Mesp1
HP_THORACIC_SCOLIOSIS	0.0951909	0.57597	0.413532	1.34413	575	32	Scn4a,Aebp1,Zmpste24,Dok7,Pcgf2,Puf60,Chrnd,Chrne,Lmna,Musk,Plod1,Rbbp8,Mypn,Wdr81,Chrnb1,Iars2
GOBP_POSITIVE_REGULATION_OF_LOCOMOTION	0.0952683	0.576095	0.245578	1.17274	750	417	Itgax,Igfbp5,Sphk1,Col1a1,Angpt1,F10,Gtse1,Ager,Stat5a,Dapk2,Xcl1,Lpar1,Onecut1,Hgf,Fgf1,Cd40,Jam3,Nrp2,Egfr,Sp1,Ago2,Wnt7a,Gab1,Wnt5a,Tgfb1,Fbxo5,Tiam1,Slc8a1,Cldn3,Gnai2,Vsir,Dapk3,Casr,Ccr1,Lgals3,Plvap,Wnt5b,Bmp4,Rin2,Rhoc,Tnf,Wnt11,Csf1,Rhob,Dock5,Sema6a,Pik3r1,Carmil1,Swap70,Sparc,Fgfr1,Has2,Grn,Mapk3,Cmklr1,Srpx2,Calr,Sema4d,Rras,Mcam,Foxo4,Tnfrsf14,Anxa1,Syde1,Anxa3,Mmp7,Kit,Dab2,Prss56,Jak2,Ccl5,Fam89b,Rarres2,Cxcl10,Cpne3,Gpnmb,Itgb3,Gpld1,Ano6,Angpt4,Smo,C3ar1,Fgr,Phpt1,Csf1r,Oxsr1,Nox4,Pik3cd,Wnk1,Vegfb,Drd1,Rdx,Sema4b,Arhgef2,Cxcr4,S1pr1,Emc10,Carmil2,Fam83h,Megf8,F2rl1,Itga3,Tnfaip6,Nfe2l2,Prkca,Pycard,Actn4,Plpp3,Fadd,Sema6b,P2rx4,Pdpn,Enpp2,Sema3f,Fermt3,Rac2,Sash1,Clasp1,Sema6d
HP_LONG_EYELASHES	0.0953846	0.5762	0.325752	1.28004	619	85	Tbx4,Slc6a9,Fgf5,Kcnn3,Fzd2,Egfr,Sox11,Wnt5a,Ctdp1,Dvl3,Sec31a,Puf60,Rad21,Mab21l1,Pnpla6,Rusc2,Slc25a24,Smc1a,Smarcc2,Arhgef2,Smarcd1
GOMF_CARBON_SULFUR_LYASE_ACTIVITY	0.0954039	0.5762	-0.549413	-1.42465	410	11	Gstm4,Cth,Alox5ap
GOBP_MEMBRANE_PROTEIN_ECTODOMAIN_PROTEOLYSIS	0.095456	0.5762	0.393963	1.33567	583	39	Timp1,Tnf,Psen2,Mmp7,Erap1,Bace2,Gpld1,Rbmx,Aph1a,Snx9,Sh3d19,Adam17,Snx33,Psenen,Prkcq,Pacsin3,Sppl2b,Il10,Timp2,Apoe
HP_NEONATAL_HYPERBILIRUBINEMIA	0.0955639	0.576509	-0.519616	-1.41529	404	13	Gypc,Piezo1,Slc4a1,Fbp1,Spta1
HP_NECK_MUSCLE_WEAKNESS	0.0957293	0.576763	0.363633	1.30739	593	53	Scn4a,Slc18a3,Sgcg,Slc22a5,Fa2h,Dok7,Galc,Chrnd,Cryab,Mtm1,Pabpn1,Orai1,Chrne,Tmem43,Lmna,Musk,Myo9a,Top3a
HP_ABNORMALITIES_OF_PLACENTA_OR_UMBILICAL_CORD	0.0957811	0.576763	0.383518	1.32591	587	43	Mks1,Zmpste24,Scarf2,Gjb2,Cdkn2a,Cd46,Adgrg6,Mdm2,Smarcad1,Trp53,Ddx6,Itgb2,Myd88,Lmna,Igf2,Ccdc22,Musk,Gle1,Rac2,Tapt1,Igf1
GOBP_NAD_BIOSYNTHESIS_VIA_NICOTINAMIDE_RIBOSIDE_SALVAGE_PATHWAY	0.0957999	0.576763	-0.519014	-1.41365	405	13	Ptgs2,Slc22a13
HP_ABNORMAL_CRANIAL_NERVE_MORPHOLOGY	0.0958885	0.576763	0.272844	1.21747	687	209	Scn4a,Gjc2,Slc18a3,Col3a1,Mtmr14,Slc29a3,Gsn,Car2,Tgfb1,Six5,Trpv4,Polg2,Fgf3,Tubb6,Bin1,Dnajb6,Kif1b,Adgrg1,Cdh23,Meox1,Tnfrsf11a,Dok7,Nf1,Sdhc,Ky,Srpx2,Mid2,Pex26,Tgfbr3,Puf60,Chrnd,Tfap2a,Cryab,Mtm1,Pabpn1,Syp,Smo,Pex14,Pex1,Chrne,Uba1,Dll4,Pex10,Dnm2,Tmem127,Musk,Cdkn2b,Myo9a,Pex16,Smarce1,Sqstm1,Gle1,Abca1,Asah1,Sdhb,Mypn,Chd7,Plec,Pex19,Aip
GOBP_POSITIVE_REGULATION_OF_INTERLEUKIN_8_PRODUCTION	0.0958904	0.576763	-0.360129	-1.32977	370	42	Hspa1a,Tlr2,Adipoq,Cd2,F2r,Lbp
HP_ABNORMAL_LOCALIZATION_OF_KIDNEY	0.0960024	0.577095	0.309554	1.25828	633	106	Zic3,Fgfr2,Jam3,Sox11,Fancd2,Rttn,Sall1,Pbx1,Dkc1,Rpl18,Fgfr1,Ube2t,Puf60,Colec11,Thoc6,Fance,Rpl11,Wt1,Ddx6,Fancl,Smarcc2,Smarcd1,Dhcr7,Vangl1,Fancc,Smarce1,Stag1,Rbbp8,Snrpb,Gtf2i,Chd7,Mad2l2,Son,Xrcc2,Sc5d,Smarca4,Raf1,Ptpn11,Dpf2,Fancb,Ssr4,Flii,Rbm8a,Hnrnpu,Smoc1,Rps15a
Gemma_GSE59070_Effect_of_acute_and_chronic_social_stress_on_hippocampal_transcriptome_in_mice._timepoint_13.d_Up	0.0961439	0.577603	0.49582	1.38079	555	17	S100a9,Zic4,Fabp7,Htr2c,Spp1,Zic1
HP_SYNOSTOSIS_INVOLVING_BONES_OF_THE_LOWER_LIMBS	0.0964164	0.578898	0.474955	1.37854	564	20	Myh3,Tbx4,Fgfr2,Sall1,Fgfr1,Fbln1
GOBP_STARTLE_RESPONSE	0.0965702	0.579478	-0.443145	-1.37529	396	21	Drd2,Npas1,Ucn
DURANTE_ADULT_OLFACTORY_NEUROEPITHELIUM_VASCULAR_SMOOTH_MUSCLE_CELLS	0.096757	0.579869	-0.314239	-1.26896	363	64	Hspa1a,Adamts1,Fos,Klf2,Gadd45b,Socs3,Rgs5,Junb,Egr1,Jun,Ppp1r12a,Myl9,Tinagl1,Actg2,Higd1b
GOBP_LEUKOCYTE_TETHERING_OR_ROLLING	0.0967578	0.579869	0.467991	1.37681	569	21	Ccl28,Gcnt1,Podxl2,Tnf,Sele
GOBP_PHOTOTRANSDUCTION	0.0968492	0.579869	-0.359149	-1.31777	374	41	Gnat2,Pde6b,Pde6a,Gpr88,Opn3,Rgr,Opn4,Rho,Trpc3,Gnaq
HP_CUTANEOUS_MELANOMA	0.0969442	0.579869	0.569081	1.40867	551	11	Col7a1,Cdkn2a,Cxcr4
GOBP_REGULATION_OF_DENDRITE_MORPHOGENESIS	0.0971458	0.579869	-0.327355	-1.28301	370	55	Hecw1,Cux2,Epha4,Chrnb2,Caprin2,Lzts1,Nedd4l,Adgrb3,Trpc5,Itpka,Chrna3,Ankrd27,Cdkl3,Pak3,Rapgef2,Ss18l1,Ppp3ca,Rap2a,Actr2,Dnm1l,Ss18l2,Neurog3,Opa1,Hecw2
GOBP_REGULATION_OF_NEURON_PROJECTION_REGENERATION	0.0971471	0.579869	-0.417682	-1.35597	394	25	Klf4,Klk8,Rtn4r,Epha4,Rtn4rl1,Ptprs,Kremen1,Fkbp1b,Flna,Ptn,Pten,Prrx1
HP_ABNORMAL_TOENAIL_MORPHOLOGY	0.0971635	0.579869	0.309627	1.25886	643	105	Gjc2,Tbx4,Col7a1,Kcnn3,Sox11,Zmpste24,Usb1,Wnt7a,Evc,Inppl1,Dkc1,Traf3ip2,Fgfr1,Gli1,Gjb2,Cstb,Msx1,Col11a1,Wrap53,Pex1,Il17ra,Wnk1,Smarcc2,Il17rc,Ift52,Rab7,Smarcd1,Dll4
GOBP_HUMORAL_IMMUNE_RESPONSE_MEDIATED_BY_CIRCULATING_IMMUNOGLOBULIN	0.0972291	0.579869	0.408946	1.33583	585	33	C3,C6,Tnf,Fcgr2b,Bcl3,Foxj1,Cd46,Cr2,Serping1,Ptpn6
GOBP_REGULATION_OF_KETONE_BIOSYNTHETIC_PROCESS	0.0972521	0.579869	-0.494504	-1.40212	406	15	Wnt4,Pptc7,Egr1,Bmp5,Dkk3,Bmp2
GOMF_TUMOR_NECROSIS_FACTOR_RECEPTOR_BINDING	0.0973537	0.579869	-0.431711	-1.35846	400	22	Tradd,Tnfsf10,Traf1,Ltb,Traf3,Traf6
GOMF_ANION_CHANNEL_ACTIVITY	0.097425	0.579869	-0.317199	-1.27664	366	63	Clcnkb,Gabra6,Bsnd,Cftr,Clcn1,Ano3,Lrrc8a,Lrrc8b,Lrrc8c,Gabrg1,Clcnka
GOBP_BIOLOGICAL_PROCESS_INVOLVED_IN_SYMBIOTIC_INTERACTION	0.0974687	0.579869	0.230492	1.14209	823	702	Asgr1,Itgal,Isg15,Mog,Slc1a5,Cdk1,Ldlr,Serinc5,Rsad2,Efnb3,Mov10,Gsn,Tmem134,Nrp2,Asgr2,Egfr,Krt8,Sp1,Reg3g,Mxra8,Scrib,Tfap4,Trim25,H2-Ea,Polr2c,Rpl12,Bin1,Plg,Ranbp1,Cdh1,Ctdp1,Cd8b1,Tnf,Rpl14,Chmp3,Rps9,Trim26,Shc1,Fcgr2b,Rpl18,Nup35,Camp,Pik3r1,Ccnk,F2,Pola1,Scarb2,Psmb8,Pak2,Mapk3,Syngr2,Ubxn1,Cd80,Rpl22,Mid2,Tarbp2,Vim,Tbp,Arg1,Stat2,H2-K1,Mrc1,Tnip1,Cxcl5,Rpl23,Vamp8,Pcna,Pacs2,Tnfrsf14,Anxa2,E2f1,Tbkbp1,Thoc6,Ung,Rad23a,Banf1,Ifi204,Samhd1,Fbln1,Vps18,Rela,Cd46,Vps37d,Ccl5,Atg16l2,Ifitm3,Ppie,Pabpn1,Itgb3,Rpl11,Mdm2,Il2rg,Fkbp8,Copb1,Wrap53,Cr2,Hck,Pcsk5,Psmb10,Ndc1,Klc1,Trp53,Ddx6,Hipk2,Ubr4,Msn,Csf1r,Itgb6,Ap3m1,Uckl1,Psmb4,Trim27,Tap1,Slc20a2,Aup1,Rpl4,Cd28,B2m,Mavs,Nelfe,Polr2a,Ssb,Eif4e,Ide,Kat5,Cxcr4,Rab7,Mon1b,Cops6,Trim23,Slpi,Pcx,Parp10,Mndal,Gtf2f2,Spcs1,Eif3d,F2rl1,Il6st,Nfe2l2,Usp6nl,Nup210,Bcl2l11,Top2a,Fadd,Krt19,Pabpc1,Aqp1,Fcnb,Sf3b2,Tapt1,Bak1,Hs3st5,Dnajb14,Mvb12b,Epha2,Chmp2a,Azi2,Lamtor5,Ltbr,Eif3g,Psmb7,Tnfrsf1a,E4f1,Ifih1,Dynlt1a,Ssrp1,P4hb,Rab29,Nup54,Nelfa,Stat1,Igf1r,Pi4kb,Trim6,Atg7,Supt16,Itgb1,Chmp7,Nfia,Fdps,Trim28,Snd1,Psma7,Brd2,Ap1s1,Adar,Bsg,Ap1g2,Sugt1,Gtf2h2,Ap2a2,Lgals1,Rpl18a,Ripk1,Tardbp,Sgta,Ube2i,Nucks1,Scarb1,Daxx,Ik,Htatsf1,Btrc,Mvb12a,Smarca4,Rps3,Arf1,Smu1,Nectin4,Psma4,Wwp2,Snapin,Kat2a
HP_ABNORMAL_LABIA_MAJORA_MORPHOLOGY	0.0974807	0.579869	0.395838	1.3304	591	38	Myh3,Fgfr2,Fzd2,Wnt5a,Dvl3,Chrng,Rad21,Nr5a1,Slc25a24,Smc1a,Cdc45,B3glct
GOMF_3_5_CYCLIC_GMP_PHOSPHODIESTERASE_ACTIVITY	0.097493	0.579869	-0.547468	-1.41961	419	11	Pde6b,Pde6a,Pde10a
HP_POSTERIOR_EMBRYOTOXON	0.0975045	0.579869	0.412389	1.34041	589	32	Foxc1,Pik3r1,Pex26,Pax6,Dgcr8,Pitx2,Pex14,Pex1,Jag1,Pex10,Pex16,Hccs,Gtf2i,Pex19
DESCARTES_FETAL_CEREBELLUM_SLC24A4_PEX5L_POSITIVE_CELLS	0.0975496	0.579869	-0.536858	-1.42377	417	12	Golt1a,Slc24a4,Scube1,Ppp3r2,Ptprk,Kcnq5,Gpr149
HP_DIMPLE_CHIN	0.0976752	0.580275	0.534392	1.38833	562	13	Myh3,Pik3r1,Tfap2a
HP_INCREASED_CIRCULATING_ANTIBODY_LEVEL	0.0978261	0.580754	0.34044	1.28945	611	70	Col7a1,Col1a1,Pstpip1,Cd40,Krt8,Tgfb1,Scarb2,Psmb8,Krt1,Ada,Ung,Il2rg,Tyk2,Mst1,Irf5,Pik3cd,Psmb4,Myd88,Il4ra,Il6st,Adam17,Dnmt3b,Prkcd,Ifih1,Vps45,Alb,Fasl,Tcf4
HP_TRUNCAL_OBESITY	0.0978702	0.580754	-0.37155	-1.32166	385	36	Dlk1,Ghr,Fmr1,Armc5,Gnas,Slc7a7,Kmt2a,Phf6,Rnpc3,Psmd12,Thoc2,Slc10a7
GOBP_CELL_JUNCTION_ASSEMBLY	0.098096	0.581285	-0.222915	-1.14104	236	326	Drd2,Tlr2,Actn2,Smad3,Krt5,Cldn19,Wnt4,Kdr,Phldb2,Cdh8,Krt14,Nrp1,Adgrl2,Cux2,Dmtn,Pip5k1c,Bdnf,Arhgap6,Fzd1,Nlgn1,Il1rap,Cdh7,Gjc1,Pcdh17,Ptprj,Chrnb2,Snai1,Gpc4,Itgb4,Cdh11,Nphp1,Pard6b,Prkch,Shank3,Ghrl,Flrt3,Myoc,Ephb3,Clstn3,Ptprs,Ajuba,Pdpk1,Ctnnd1,Lrfn5,Iqgap1,Adgrb3,Tek,Epha3,Srf,Ocln,Ptprk,Shank1,Tjp1,Add2,Cldn7,Cbln2,Gjb6,Fam107a,Epha7,Dlc1,Myo1c,Flna,Cldn1,Lingo2,Cdh22,Fmn1,Lsr,Pten,Wdpcp,Trip6,Flrt2,Six4,Gpm6a,Mmp14,Actn1,Tsc1,Gabrb3,Fn1,Rock1,Gabra1,Esam,Lrrtm1,Dscam,Ctnnd2,Strn,Itga6,Lrrc4,Ephb1,Cav1,Fgf13,Syndig1,Rapgef2
GOBP_VOCALIZATION_BEHAVIOR	0.0981284	0.581285	0.548891	1.3926	560	12	Neurog1,Tifab,Myh14,Srpx2,Nrxn2
HP_CORNEAL_SCARRING	0.0981735	0.581285	0.568232	1.40656	558	11	Col7a1,Pola1,Ncapg2,Gjb2,Prdm5,Tgfbi,Ntrk1
HP_FLAT_FACE	0.09824	0.581285	0.342914	1.28978	613	68	Cdca7,Myh3,Col3a1,Fgfr2,Gusb,Wnt5a,Cdh1,Pex26,Col11a1,Lonp1,Ehmt1,Smc1a,Pex14,Pex1,Prmt7,Brpf1,Pex10,Fgfr3,Pex16,Tapt1,Plod3,Ebp,Dnmt3b,Pex19,B3gat3
DURANTE_ADULT_OLFACTORY_NEUROEPITHELIUM_RESPIRATORY_COLUMNAR_CELLS	0.0982492	0.581285	0.461192	1.3697	577	22	Nts,S100a16,Cd9,Krt8,Aqp5,Cstb,Anxa2,Perp
HP_ABNORMAL_SCALP_MORPHOLOGY	0.0983584	0.581285	0.262643	1.19587	718	256	Myh3,Col7a1,Lpar6,Col3a1,Kcnn3,Jup,Alx1,Fgfr2,Slc29a3,Aebp1,Egfr,Tbx2,H2-Ea,Apcdd1,Lrp2,Rin2,Cdh1,Meox1,Dkc1,Rpl18,Pcgf2,Zic1,Nf1,Ccnk,Gjb2,Chrng,Rras,Rad21,Thoc6,Tfap2a,Smpd4,Mab21l1,Cplx1,Polr1b,Agpat2,Rpl11,Slc25a24,Smc1a,Pex1,Cdh3,Stag2,Ppp1r15b,Itgb6,Alx3,Pik3cd,Smarcc2,Pigk,Smarcd1,Itga3,Lama3,Lmna,Cdh2,Fgfr3,Trmt10a,Ccdc22,Atr,Smarce1,Fgfrl1,Nrxn1,Rbbp8,Adam17,Ebp,Tinf2,Igf1,Ifih1,Plec,Pex19,Tcf12,Sin3a,Nelfa,Pparg,Igf1r,B3gat3,Vps51,Nsd1,Rras2,Arx,Xylt2,Sos1,Slc39a4,Kank2,Axin2,Gne,Smarca4,Mid1,Raf1,Nectin4,Gtf2h5,Ptpn11,Svbp,Dpf2
HP_INCREASED_BODY_WEIGHT	0.0983607	0.581285	-0.222689	-1.14613	239	335	Ccdc141,Mlxipl,Rpe65,Rps6ka3,Dlk1,Usp27x,Pde6b,Abcc9,Pde6a,Wnt4,Ghr,Bbs7,Jmjd1c,Rp2,Myf6,Prom1,Reep6,Bdnf,Tbx3,Ift74,Piga,Ofd1,Dusp6,Cep290,Hace1,Cfi,Rgr,Acsl4,Klhl7,Rho,Cnksr2,Nphp1,Sema3a,Shank3,Ghrl,Flrt3,Agtr2,Fxr1,Ahi1,Pou3f4,Fmr1,Lrat,Tmem67,Ucp2,Limk1,Pik3ca,Snrnp200,Armc5,Aff4,Car4,Rreb1,Hsd11b1,Gnas,Slc7a7,Tacr3,Ift88,Kmt2a,Phf6,Rnpc3,Arl6,Scaper,Rai1,Psmd12,Fgf17,Mak,Fgf8,Tert,Nr0b2,Pten,Gabra3,Trip4,Wdpcp,Mertk,Ift140,Topors,Adcy3,Thoc2,Hnf4a,Bbs12,Ahr
GOBP_BRANCHING_INVOLVED_IN_BLOOD_VESSEL_MORPHOGENESIS	0.0985209	0.581893	-0.394863	-1.3322	392	29	Kdr,Nrp1,Edn1,Acvr1,Lef1,Rbm15,Srf,Fgf8,Eng,Notch4,Stk4
HP_EDEMA_OF_THE_DORSUM_OF_HANDS	0.0986857	0.582527	-0.564085	-1.42375	427	10	Znhit3,Klhl41,Klhl40,Neb
GOBP_POSITIVE_REGULATION_OF_BROWN_FAT_CELL_DIFFERENTIATION	0.0988828	0.583351	-0.507285	-1.4115	415	14	Ptgs2,Vstm2a,Rreb1,Sox13
GOBP_ENDOCARDIAL_CUSHION_FORMATION	0.0990027	0.583719	-0.440368	-1.36667	406	21	Tmem100,Nog,Snai1,Bmp5,Acvr1,Robo1,Bmp2,Fgf8,Eng
GOBP_SKELETAL_MUSCLE_CELL_DIFFERENTIATION	0.0991844	0.584235	-0.337195	-1.29221	376	50	Fos,Egr2,Myf6,Klhl41,Sap30,Klhl40,Gtf3c5,Klf5,Egr1,Rbm24,Nupr1,Mylk2,Hivep3,Atf3,Six4
GOBP_RESPIRATORY_GASEOUS_EXCHANGE_BY_RESPIRATORY_SYSTEM	0.099343	0.584235	-0.334564	-1.28939	377	51	Tnnc1,Stk40,Dach1,Nlgn1,Man2a1,Edn1,Csf2rb2,Sftpa1,Sftpb,Pask,Gls
HP_MEGALOBLASTIC_ANEMIA	0.0993582	0.584235	-0.507192	-1.41124	417	14	Mmachc,Wfs1,Slc19a2,Slc46a1,Mthfd1
GOBP_REGULATION_OF_CELL_CYCLE_PHASE_TRANSITION	0.0994229	0.584235	0.251154	1.17924	757	350	Gjc2,Kcna5,Cdk1,Espl1,Gtse1,Cdk5rap2,Fam83d,Nde1,Atf5,Neurog1,Cdk2,Egfr,Fbxo5,Six3,Tfap4,Mad1l1,Gfi1b,Anapc11,Haus4,Atad5,Cdc25a,Tubb4a,Psmd9,Zfp36l1,Pbx1,Haus8,Pkd1,Cnot10,Cdc20,Prkaca,Cep250,Psmb8,Gli1,Xrcc3,Ninl,Cep135,Nedd1,Cdkn2a,Cdc14b,Plpp2,Haus5,Cep63,Foxo4,Rad21,Zfp36l2,Pcna,E2f1,Anxa1,Zfp385a,Dlgap5,Plk1,Bid,Cdk6,Anapc1,Sirt2,Cep78,Gpnmb,Cdc26,Mdm2,Fbxo7,Ube2c,Psmb10,Appl2,Trp53,Ptpn6,Fzr1,Sdccag8,Cep57,Psmb4,Myo16,Nacc2,Uimc1,Psmd3,Rdx,Bub3,Pcbp4,Prkdc,Cnot8,Arid3a,Pagr1a,Psmd7,Syf2,Cradd,Mdm4,Blm
GOBP_MACROPHAGE_ACTIVATION	0.0994255	0.584235	0.338326	1.28476	622	71	Sphk1,Ldlr,Ager,Stap1,Wnt5a,Tnip2,Tmem106a,Il13,Tnf,Pla2g10,Fcgr2b,Grn,Tlr4,Nr1d1,Jak2,Syt11,Sbno2,Itgb2,Cd200,Il4ra,Ifi35
HP_ABNORMALITY_OF_THE_SCROTUM	0.0994979	0.584235	0.31272	1.25873	653	99	Myh3,Tbx4,Myrf,Fgfr2,Actl6b,Fzd2,Wnt7a,Sall1,Bmp4,Chrng,Gata4,Mab21l1,Pnpla6,Mtm1,Nr5a1,Slc25a24,Wt1,Toe1,Ddx6,Actl6a,Ntng1
GOBP_MIDGUT_DEVELOPMENT	0.0995785	0.584235	0.567361	1.40441	566	11	Aldh1a2,Reg1,Egfr,Wnt5a,Smo
GOBP_NEGATIVE_REGULATION_OF_ACTIN_FILAMENT_BUNDLE_ASSEMBLY	0.0996065	0.584235	-0.41558	-1.34915	404	25	Phldb2,Met,Arhgap6,Shank3,Cgnl1,Myoc,Shank1,Tjp1,Dlc1
HP_THORACIC_KYPHOSCOLIOSIS	0.0996084	0.584235	0.480529	1.38041	584	19	Scn4a,Zmpste24,Dok7,Pcgf2,Chrnd,Chrne,Lmna,Musk,Plod1
HP_ABNORMAL_BRONCHUS_MORPHOLOGY	0.0998013	0.585028	0.31546	1.2608	652	95	Myrf,Fgfr2,Slc29a3,Egfr,Tgfb1,Dnai1,Lrrc56,Rin2,Dnaaf5,Pik3r1,Pola1,Fgfr1,Foxj1,Dsp,Irf8,Ccno,Ehmt1,Il2rg,Cr2,Dnah1,Il17ra,Pik3cd,Tap1,B2m,Cxcr4,Wdr1,Carmil2,Dpp9,Il6st,Blm
GOBP_POSITIVE_REGULATION_OF_ERYTHROCYTE_DIFFERENTIATION	0.100024	0.585788	-0.43021	-1.35374	411	22	Hspa1a,Gata2,Ets1
GOMF_ORGANIC_CATION_TRANSMEMBRANE_TRANSPORTER_ACTIVITY	0.100052	0.585788	0.511966	1.38323	581	15	Slc22a4,Slc18a3,Slc22a5,Slc44a1
GOBP_CRISTAE_FORMATION	0.100104	0.585788	0.533497	1.386	576	13	Adck1,Dnajc11,Pink1,Afg3l2,Immt,Chchd6,Letm1,Oma1,Samm50
GOBP_REGULATION_OF_CELLULAR_AMIDE_METABOLIC_PROCESS	0.100291	0.586074	0.253473	1.18124	757	320	Igfbp5,Sphk1,Efna1,Shmt1,Cdk5rap1,Mov10,Sp1,Ago2,Eif4ebp1,Ormdl3,Dapk3,Bin1,Unk,Cirbp,Mif4gd,Tnf,Larp6,Zfp36l1,Rps9,Tia1,Cnot10,Bcl3,Mapk3,Mpv17l2,Tmed10,Rpl22,Tarbp2,Vim,Calr,Fxr2,Fto,Zfp36l2,Bank1,Zfp385a,Eif2s3x,Pa2g4,Slc7a11,Rela,Ppp1r15a,Ccl5,Pld1,Eif2b4,Gsk3a,Mettl16,Spon1,Ybx2,Abca2,Pink1,Plxnb2,Smpd2,Ddx25,Nsmaf,Trp53,Ddx6,Eif3h,Upf3a,Ppp1r15b,Pdpr,Sphk2,Etf1,Eif6,Cd28,Eif4e,Trmt10c,Cdc123,Mtg2,Hnrnpr,Prkdc,Eif4g3,Igf2bp2,Cnot8,Trnau1ap,Eif3d,Coa3,Ptcd3,Rps6ka1,Nfe2l2,Eif4g2,Pabpc1,Gle1,Grm5,Sarnp,Prkaa1,Ireb2,Khdrbs1,Igf2bp1,Celf4,Igf1,Mtg1,Tnfrsf1a,Tnrc6b,Prkcd
HP_FUSED_CERVICAL_VERTEBRAE	0.100294	0.586074	0.49272	1.37216	579	17	Myh3,Fgfr2,Enpp1,Meox1,Chrng,Puf60
GenWeaver_Stankiewicz2015_GS246610_Acute vs 8 days of social stress in outbred mice hippocampus_Pval001	0.100326	0.586074	0.386557	1.32279	614	41	Calb2,Cbln1,Slc17a6,Zic4,Fabp7,Zic3,Gng8,Htr2c,Trpv4,Igfbp2,Zic1
GOBP_MODULATION_OF_PROCESS_OF_OTHER_ORGANISM	0.100634	0.587249	0.322988	1.26996	650	86	S100a9,Reg1,Sp1,Reg3g,Scrib,Tfap4,Ctdp1,Ccnk,Arg1,Tnip1,Cxcl5,Anxa2,Ccl5,Pabpn1,Hipk2,Csf1r,Slpi,Pcx,F2rl1,Bcl2l11,Aqp1,Atg7,P2rx7,Sugt1,Tardbp,Nucks1,Smarca4,Reg3b,Rab9,Ppib,Mpeg1
GOBP_REGULATION_OF_UNSATURATED_FATTY_ACID_BIOSYNTHETIC_PROCESS	0.100761	0.587249	-0.562391	-1.41947	436	10	Ptgs2,Avp
GOBP_GENITALIA_MORPHOGENESIS	0.100794	0.587249	0.582256	1.40672	570	10	Neurog1,Klhl10,Tifab,Sycp2,Lrp6
GOCC_NEUROTRANSMITTER_RECEPTOR_COMPLEX	0.100801	0.587249	-0.356831	-1.31759	389	42	Grin3b,Cacng3,Nlgn1,Gria3,Shank3,Cpt1c,Abhd6,Grik3,Shank1,Cacng8,Grin2a,Gria4,Lrrc7
GOBP_POSITIVE_REGULATION_OF_PROTEIN_SUMOYLATION	0.100817	0.587249	-0.533049	-1.41367	431	12	Rasd2,Rwdd3
GOBP_GLUCOSE_6_PHOSPHATE_METABOLIC_PROCESS	0.100971	0.587586	0.478708	1.37518	592	19	Hk2,H6pd,Pgm2,G6pc3,Trp53,Dera,Tkt,Pgls,Taldo1,Rpia,Rbks
GOBP_EPIDERMAL_CELL_DIFFERENTIATION	0.101074	0.587586	0.290829	1.23365	686	141	Krt71,Txnip,Jup,Dsg2,Fa2h,Krt24,Esrp1,Foxc1,Scel,Krt8,Wnt5a,Reg3g,Pkp1,Tprn,Pkp4,Cnfn,Clic4,Bmp4,Zfp36l1,Pcsk6,Gli1,Krt1,Tmem79,St14,Dsp,Sult2b1,Evpl,Capn1,Anxa1,Perp,Myo6,Pitx2,Cdh3,Wnt16,Hes5,Bcl11b,Jag1,Sprr3,Cela2a,Prss8
GOBP_MEMBRANE_INVAGINATION	0.101098	0.587586	0.362796	1.29961	625	52	Gsn,Rhog,C3,Stap1,Fcgr2b,Sh3bp1,Ano6,Syt11,Appl2,Cd300a,Itgb2,Snx9,F2rl1,Alox15,Rac2,Chmp2a,Mfge8,Snx33,Pparg,Adgrb1,Trem2,Arf1,Hgs
GOBP_DETECTION_OF_CHEMICAL_STIMULUS	0.101174	0.587586	-0.375088	-1.31872	404	34	Car6,Tlr2,Gnat2,Tas2r119,Lbp,Azgp1,Tas1r3
GOBP_FATTY_ACID_TRANSPORT	0.10125	0.587586	-0.266957	-1.20964	331	121	Drd2,Fabp4,Npy5r,Per2,Hrh3,Mfsd2a,Edn1,Ppfia2,Acsl4,Avp,Grm7,Prkab2,Pla2r1,Agtr2,Ptges,Pla2g5,Thrsp,Cck,Kmo,Cpt2,Gls,Prkaa2,Irs2,Abcd4,Crot,Slc17a7,Praf2,Acaca,Slc27a2,Slc25a20
GOMF_CYTOSKELETAL_PROTEIN_BINDING	0.101254	0.587586	0.229016	1.13846	863	733	S100a9,Abra,Ermn,Myh3,S100a4,Tppp3,Kcna5,Pstpip1,Dcx,Kif22,Myo1d,Rcsd1,Ccdc187,Gtse1,Cdk5rap2,Pstpip2,Mobp,Fam83d,Aif1l,Ccdc61,Vasp,Nde1,Rcan3,Atf5,Gsn,Ndrg1,Llgl2,Pip,Eml2,Csrp1,Rab27b,Eml1,Ceacam2,Egfr,Pdlim4,Cnn2,Eml3,Epb41l4a,Arhgef10,Ankrd23,Micall2,Myo9b,Tiam1,Slc8a1,Trpv4,Ablim3,Myh4,Ptpn4,Sorbs3,Bin1,Kif1b,Haus4,Fhdc1,Lima1,Ppp1r42,Espn,Cdh1,Tpgs1,Cnn3,Farp2,Cep295nl,Rab27a,Larp6,Map4,Obscn,Myh14,Inppl1,Haus8,Kif13a,Vill,Ezr,Eps8l1,Fxyd5,Terf1,Fnta,Map6d1,Gli1,Vash2,Drg1,Wasf3,Mid2,Capg,Add3,Ceacam1,Ccsap,Kif5a,Birc5,Mlph,Anxa2,Adcy8,Dlgap5,Baiap2l1,Cryab,Plk1,Vps18,Myo6,Rela,Twf1,Dnase1,Gsk3a,Myo10,Pof1b,Ppp5c,Snta1,Prc1,Limch1,Dbnl,Map1a,Traf3ip1,Sntg2,Nrap,Syt11,Ablim1,Rai14,Smtnl2,Pex14,Kif1c,Dpysl4,Rab3b,Msn,Cep57,Ttll5,Cep44,Stub1,Myo16,Rab14,Mdm1,Rdx,Fkbp4,Arhgef2,Cxcr4,Capzb,Kif18b,Pdlim1,Wdr1,Dnm2,Rara,Myom1,Bcl2l11,Myo1e,Reep2,Pycard,Actn4,Spef1,Myl3,Myo9a,Pde4b,Kifc2,Tulp1,Daam2,Arpc1b,Ldb3,Vash1,Efhc1,Prkaa1,Clasp1,Oprm1,Capn6,Pdlim7,Capn2,Lcp1,Wipf1,Gc,Mypn,Mtss1,Rita1,Plec,Syne3,Mybpc2,Flnc,Rp1,Clip1,P4hb,Rabgap1,Rab29,Rab8a,Cnn1,Pparg,Ogg1,Eef2,Tmod4,Mapre1,Slc6a4,Itgb1,Pick1,Hcls1,Anxa6,Parvg,Msrb1,Ctnna1,Myl2,Vcl
DURANTE_ADULT_OLFACTORY_NEUROEPITHELIUM_PLASMA_CELLS	0.101324	0.587586	0.582039	1.40619	573	10	Cyba,Jchain,Sec11c,Tnfrsf17,Prdx4,Itm2c,Ssr4,Hsp90b1
GOMF_HYDROLASE_ACTIVITY_ACTING_ON_CARBON_NITROGEN_BUT_NOT_PEPTIDE_BONDS	0.101338	0.587586	0.317517	1.26404	658	93	Aspa,Nadsyn1,Padi1,Padi2,Mta2,Ddah1,Acr,Klk1b1,Arg1,Ada,Sirt2,Mier2,Acer3,Asah2,Klk1b3,Gch1,Acy1,Padi3,Hint3,Hdac11,Cad,Dctd,Mier1,Adal,Asah1,Klk1b5,Aspg,Adar,Asrgl1,Naaa,Sirt6,Agmat,Klk1,Ddah2,Klk1b4,Sirt4
GOBP_MEMBRANE_RAFT_ORGANIZATION	0.101511	0.587621	0.465207	1.36862	597	21	Rftn1,Fa2h,Gsn,Mal,Cln3,Anxa2
GOBP_RESPONSE_TO_OXIDATIVE_STRESS	0.101568	0.587621	0.251597	1.17898	770	341	Ankrd2,Apod,Sgk2,Cybb,Sphk1,Col1a1,Kcna5,Txnip,Prr5l,Pde8a,Hgf,Gpr37,Cyp1b1,Cdk2,Stx2,Egfr,Sp1,Slc8a1,Ncf1,Fancd2,Cyba,Thg1l,Gpx7,Net1,Rhob,Pcgf2,Idh1,Hao1,Mapk3,Gjb2,Tlr4,Ccs,Krt1,Ptgs1,Arg1,Gata4,Plekha1,Ucp3,Ada,Gss,Wnt1,Star,Pcna,Penk,Ncf2,Anxa1,Mgat3,Acox2,Cryab,Slc7a11,Rela,Jak2,Sirt2,Lonp1,Cygb,Ppp5c,Fbxo7,Slc25a24,Gpr37l1,Pink1,Park7,Abcc2,Neil1,Trp53,Gch1,Ppp1r15b,Oxsr1,Nox4,Wnt16
GOBP_POSITIVE_REGULATION_OF_T_CELL_MIGRATION	0.101629	0.587621	0.455208	1.36655	598	23	Xcl1,Wnt5a,Tnfrsf14,Ccl5,Cxcl10,Oxsr1,Wnk1,Pycard,Fadd,Adam17
GOCC_PLATELET_DENSE_TUBULAR_NETWORK	0.101683	0.587621	-0.560969	-1.41588	440	10	Dmtn,F2r,Itpr1,Itpr3
HP_RECURRENT_STAPHYLOCOCCUS_AUREUS_INFECTIONS	0.101862	0.587621	0.566489	1.40225	579	11	Cybb,Ncf1,Cyba,Ncf2,Il17ra
GOBP_PEPTIDYL_ASPARAGINE_MODIFICATION	0.101968	0.587621	0.454603	1.36474	600	23	Asgr1,Asgr2,Nudt14,Rpn2,Dad1,St6gal1
GOBP_NEGATIVE_REGULATION_OF_BLOOD_PRESSURE	0.101999	0.587621	-0.382811	-1.32053	402	32	Drd2,Bdkrb1,Adipoq,Nos2,Ucn,Vegfc,Bmpr2
HP_AXONAL_LOSS	0.102186	0.587621	0.531544	1.38093	588	13	Gjb1,Ndrg1
HP_PROGRESSIVE_HEARING_IMPAIRMENT	0.102218	0.587621	0.471292	1.36791	598	20	Arsg,Tprn,Fgf3,Myh14,Atp1a3,Mcm2,Gjb2,Mpzl2,Myo6
GOCC_INTRINSIC_COMPONENT_OF_SYNAPTIC_MEMBRANE	0.102228	0.587621	-0.26861	-1.21316	334	119	Drd2,Neto1,Htr1b,Abhd17b,Adgrl2,Lrrc4c,Cacng3,Nlgn1,Chrm1,Htr5a,Slc30a1,Pcdh17,Epha4,Gpc4,P2rx3,Flrt3,Clstn3,Ptprs,Plppr4,Lrfn5,Abhd6,Adam22,Adra2c,Rgs7bp,Epha7,Chrna1,Gabrg3,Gabra3,Gpm6a,Grin2a,Sorcs3,Lrrtm1,Adam23,Lrrc4,Kcnd3,Nectin3,Syt7
GOBP_SOMATIC_DIVERSIFICATION_OF_IMMUNE_RECEPTORS	0.102229	0.587621	0.362488	1.2985	632	52	Cd40,Tnfsf4,Tgfb1,Kmt5b,Swap70,Rnf168,Ctnnbl1,Ung,Samhd1,Il2,Bcl11b,Cd28,Prkdc,Ccr6,Msh2,Mcm3ap,Exosc3,Mad2l2,Tcf3,Adar,Hmces,Exo1,Nbn,Il10,Poll,Ptprc,Rif1
HP_FEMALE_HYPOGONADISM	0.102307	0.587621	0.45378	1.36227	602	23	Kiss1r,Zmpste24,Bmp4,Cdh23,Fgfr1,Spry4,Lmna,Prok2,Chd7,Aip,Prlr
GOBP_REGULATION_OF_PROTEIN_AUTOPHOSPHORYLATION	0.102313	0.587621	-0.372116	-1.31598	406	35	Adipoq,Errfi1,Tom1l1,Mob1b,Vegfc,Gfra2,Rap2c,Rad50,Iqgap1,Epha7,Eng,Cav1,Pdgfd,Tnks1bp1,Rap2a
HP_PROXIMAL_TUBULOPATHY	0.10239	0.587621	-0.377642	-1.31677	406	33	Slc34a1,Nubpl,Ndufaf1,Pmm2
GOBP_NEGATIVE_REGULATION_OF_COAGULATION	0.102397	0.587621	0.38248	1.31521	627	42	Cd9,Ceacam2,Tspan8,Plg,F2,Cpb2,Krt1,Ceacam1,Serpinb2,Fgg,Pros1,Serping1
GOBP_NEGATIVE_REGULATION_OF_CATION_TRANSMEMBRANE_TRANSPORT	0.102476	0.587621	-0.318604	-1.27171	388	60	Drd2,Slc43a1,Actn2,Hecw1,Kcne1,Slc30a1,Rgs4,Fmr1,Rgs2,Nedd4l
GOCC_ASTROCYTE_PROJECTION	0.102484	0.587621	0.50078	1.37193	589	16	Adgrg1,Ezr,Gjb2,Atp1b2,Slc7a11,Pink1
HP_ABNORMALITY_OF_THE_CARPAL_BONES	0.102498	0.587621	0.35289	1.292	635	59	Myh3,Kif22,Fgfr2,Wnt7a,Evc,Trpv4,Enpp1,Gli1,Cant1,Bgn,Fbln1,Lonp1
GOCC_GLYCOPROTEIN_COMPLEX	0.102501	0.587621	0.545629	1.38432	585	12	Sgcg,Krt8,Sspn,Snta1,Sntg2,Krt19
HP_APLASIA_OF_THE_SEMICIRCULAR_CANAL	0.102502	0.587621	0.520675	1.3814	593	14	Sox10,Rras,Rras2,Sos1,Raf1,Ptpn11,Rit1
GOBP_SENSORY_PERCEPTION_OF_BITTER_TASTE	0.102684	0.58833	-0.531977	-1.41082	439	12	Car6,Gnat2,Tas2r119,Azgp1
DiazMoran_2013_NIHHighAnxietyRats_Upregulated_HC	0.10276	0.588432	-0.333186	-1.28408	390	51	Slc22a13,Gpr45,Mis18a,Zc3hav1l,Calca,Rtp3,Cyp2b9
GOBP_HEMOGLOBIN_METABOLIC_PROCESS	0.102879	0.588729	-0.513303	-1.39809	435	13	Klf4,Alas2,Inha,Cat
GOCC_VACUOLAR_MEMBRANE	0.102928	0.588729	0.252975	1.179	776	322	Slc12a4,Ldlr,Slc29a3,Rab37,Cp,Ap5s1,H2-Ea,Itfg2,Enpp1,Slc36a1,Traf3ip3,Cln3,Neu3,Rnf152,Lrp2,Tfeb,Cybrd1,Tmbim1,Borcs6,Slc7a5,Scarb2,Grn,Tmem79,Rnf13,Lamp2,Vasn,Vamp8,Psen2,Laptm4b,Anxa2,Slc15a3,Stard3nl,Slc2a6,Vps18,Dab2,Myo6,Pld1,Litaf,Atg16l2,Slc11a2,Ifitm3,Cpne3,Rab12,Gpld1,Abca2,Lamtor4,Slc3a2,Syt11,Atp6v1g1,C3ar1,Wdr41,Rpn2,Laptm4a,Ap3m1,Laptm5,Uba1,Sphk2,Hps4,Rab14,Mcoln1,Kxd1,Tmem9,Slc35f6,Clcn6,Ubxn6,Rab7,Trim23,Glipr1,Slc48a1,Ap3b1,Itm2c,Gnb4,Ctsd,Hps6,P2rx4,Fnip1,Atp11b,Tm9sf1,Gaa,Cubn,Depdc5,Stard3,Lamtor5,Lamtor2,Neu1,Wdr81,Anxa6,Gpr137,Vps39,Ap1s1,Abcd1,Ap2a2,Slc44a2,Mtmr2,Atp6v1c1,Scarb1,Vps11,Vps33b,Lrp1,Snapin,Atp6v1b1,Cd164,Gabarap,Clcn4,Flcn,Eva1a,Atp6v0a1,Tmem106b,Ndufc2,Slc7a14,Sppl2b,Atp6v1h,Atraid,Ckap4
Gemma_GSE71527_RGS9-2-controlled_adaptations_in_the_striatum_determine_the_onset_of_action_and_eficacy_of_antidepressants_in_neuropathic_pain_states_genotype_Rgs9.mouse.regulator.of.G.protein.signaling.9_Homozygous.negative_Up	0.103064	0.588779	-0.54393	-1.41043	443	11	Tmem100,Abcc9,Sfn
GOBP_FIBROBLAST_APOPTOTIC_PROCESS	0.103135	0.588779	0.482097	1.36447	601	18	Myc,Sfrp1,Btg1,Bid,Trp53,Bcl2l11,Bak1,Chd8,Xrcc2,Gas6,Trp63,Stk17b
GOBP_CELL_CELL_JUNCTION_ORGANIZATION	0.10316	0.588779	0.284029	1.22759	714	161	Gjb1,Jup,Cd9,Dsg2,Ugt8a,Cldn11,Lims2,Jam3,Tgfb1,Micall2,Cldn16,Pkp1,Cldn3,Trpv4,Pkp4,Cdh1,Rhoc,Tnf,Wnt11,Tjp2,Cdh20,Prkaca,Pak2,Gjb2,Dsp,Ptpro,Perp,Mpp7,Pof1b,Sdk2,Cdh3,Rab13,Csf1r,Csk,Rdx,Wdr1,Cldn14,F2rl1,Dchs1,Cdh2,Prkca,Arl2,Cldn5,Fzd5,Epha2,Vegfa,Cldn2
GOBP_LIPID_PHOSPHORYLATION	0.103168	0.588779	-0.323655	-1.2685	393	55	Socs3,Pip5k1c,Socs2,Ttc7,Dgke,Pik3ca,Dgkz,Socs7,Socs5,Itpka,Ipmk,Itpkc,Dgkh,Cish,Tmem150a,Pi4k2a,Pip4k2c,Impa2,Efr3b,Pi4k2b,Pip4k2b
GOMF_CELL_ADHESION_MOLECULE_BINDING	0.103308	0.589177	0.245019	1.16782	811	408	Itgax,Itgal,Isg15,Cdc42ep1,Col3a1,Jup,Adamts8,Fgf1,Cd9,Dsg2,Vasp,Edil3,Emilin1,Ndrg1,Jam3,Egfr,Tspan8,Cnn2,Sfrp2,Scrib,Pkp1,Trim25,Pkp4,Casr,Spp1,Cdhr2,Lypla2,Itgbl1,Ranbp1,Lima1,Cdh1,Cnn3,Cdh23,Rpl14,Obscn,Tjp2,Cdh20,Dmp1,Ezr,Eps8l1,Idh1,Fxyd5,Swap70,Pak2,Lgals8,Ccs,Dsp,Calr,Capg,Evpl,Puf60,Ptpro,Vasn,Fgg,Anxa2,Anxa1,Nrxn2,Eif2s3x,Eef1d,Tmpo,Baiap2l1,Sh3gl1,Rangap1,Cd46,Twf1,Mpp7,Gpnmb,Itgb3,Dbnl,Ppfibp1,Park7,Slc3a2,Plcb3,Emb,Cdh3,Ddx6,Ptpn6,Itgb2,Msn,Itgb6,Ntng1,Snx2,Snx9,Rdx,Vsig10,Capzb,Pdlim1,Eps15l1,Cd200,Itga3,Lama3,Dchs1,Igf2,Cdh2,Prkca,Actn4,Plpp3,Eif4g2,Ptprm,Fbln5,P2rx4,Eef1g
GOMF_U6_SNRNA_BINDING	0.103365	0.589177	0.519976	1.37954	598	14	Lsm4,Rbm22,Mettl16,Lsm7,Sart3,Prpf4,Eif5a
HP_ABNORMAL_RETICULOCYTE_MORPHOLOGY	0.103412	0.589177	-0.342294	-1.29634	396	47	Fas,Rhag,Gypc,Piezo1,Abcg8,Slc4a1,Prf1,Fanca,Cask,Spta1,Abcb6,Tert,Steap3,Hk1,Mysm1,Cpox,Clcn7
DURANTE_ADULT_OLFACTORY_NEUROEPITHELIUM_PERICYTES	0.103476	0.589207	-0.320432	-1.26985	392	58	Nostrin,Klf2,Abcg2,Socs3,Palmd,Ecscr,Edn1,Emp1,Fam13c,Emcn,Flt1,Ramp3,Adgrl4,Cdkn1a,Sox17,Cxcl12,Eng,Esam,Cyyr1,Cav1
GOBP_NEGATIVE_REGULATION_OF_NEURAL_PRECURSOR_CELL_PROLIFERATION	0.1037	0.589645	0.500036	1.36989	596	16	Lims2,Wnt5a,Spint2,Nf1,Sirt2,Appl2,Trp53,Rapgef1,Slc6a4,Ctnna1
Gemma_GSE59070_Effect_of_acute_and_chronic_social_stress_on_hippocampal_transcriptome_in_mice._timepoint_8.d_Up	0.103865	0.589645	0.477035	1.37038	609	19	S100a9,Zic4,Fabp7,Htr2c,Spp1,Zic1
DURANTE_ADULT_OLFACTORY_NEUROEPITHELIUM_MATURE_NEURONS	0.103902	0.589645	0.296137	1.23783	702	127	Calb2,Mlf1,Tppp3,Kif22,Tshz2,Plekhb1,Tubb2b,Atf5,Pafah1b3,Faim2,Ormdl3,Efhd1,Podxl2,Spint2,Igsf8
GOBP_REGULATION_OF_FATTY_ACID_TRANSPORT	0.103903	0.589645	-0.354826	-1.31019	401	42	Npy5r,Per2,Hrh3,Edn1,Avp,Grm7,Pla2r1,Agtr2,Ptges,Cck,Kmo
GOBP_MEIOSIS_I_CELL_CYCLE_PROCESS	0.103944	0.589645	0.353831	1.28478	642	57	Espl1,P3h4,Fbxo5,Fancd2,Cks2,Cdc25a,Pttg1,Ccna1,Sycp2,Rad21,Plk1,Dmrt1,Ndc1,Eme2,Mus81,Bcl2l11,Top2a,Stag3,Bag6
HP_ABNORMAL_CORNEA_MORPHOLOGY	0.104021	0.589645	0.239897	1.15672	832	468	Cdhr1,Rlbp1,Col7a1,Col1a1,Dcn,Col3a1,Ldlr,Lcat,Arsg,Fgfr2,Hmx1,Mag,Slc29a3,Gjb3,Actl6b,Mks1,Gsn,Cyp1b1,Col1a2,Gusb,Foxc1,Aebp1,Zmpste24,Cldn16,Scarf2,Dnai1,Srebf1,Fancd2,Ccr1,Ddb2,Fgf3,Sall1,Slc4a4,Pitx3,Bmp4,Cacna1f,Ctdp1,Spint2,Xpa,Pik3r1,Pola1,Fgfr1,Ncapg2,Tyr,Psmb8,Gjb2,Naga,Tlr4,Gucy2e,Kat6a,St14,Ube2t,Pex26,Pax6,Gatad2b,Rad21,Dhdds,Pacs2,Tfap2a,Mab21l1,Cnga1,Prss56,Col11a1,Erap1,Fance,Cep78,Dgcr8,Slc25a24,Pitx2,Smc1a,Wt1,Serping1,Ephx2,Plcb3,Pex14,Pex1,Kiz,Abca4,Ddx6,B3glct,Actl6a,Dhx38,Cep57,Apob,Ntng1,Fancl,Slc20a2,Wnk1,Exosc2,Mcoln1,Zfp513,B2m,Cryba4,Jag1,Bub3,Arhgef2,Ltbp2,Prpf6,Prmt7,Kdsr,Lifr,Dhcr7,Pex10,Megf8,Tacstd2,Idua,Lama3,Lmna,Il6st,Foxl2,Prdm5,Fgfr3,Fuca1,Rp9,Fancc,Tulp1,Pex16,Plod1,Arl2,Wdr73,Hccs,Bbs9,Fibp,Abca1,Tmem216,Ebp,Sox2,Tinf2,Asah1,Wipf1,Gtf2i,Bbs2,Plec,Smarcal1,Pex19,Rp1,Nelfa,Nsd1,Crygd,Gnptg,Neu1,Tcf4,Pdgfrb
GOMF_EXTRACELLULAR_MATRIX_STRUCTURAL_CONSTITUENT	0.104024	0.589645	0.301341	1.24467	697	117	Mfap2,Col7a1,Col1a1,Lama1,Dcn,Col3a1,Col14a1,Edil3,Emilin1,Col1a2,Aebp1,Emilin2,Fbln2,Chadl,Mfap5,Tnc,Nid2,Sparc,Bgn,Srpx2,Fgl2,Srpx,Fgg,Fbln1,Efemp1,Col11a1,Spon1
GOMF_CALCIUM_ION_TRANSMEMBRANE_TRANSPORTER_ACTIVITY	0.104031	0.589645	-0.275635	-1.21549	350	104	Htr1b,Trpc4,Grin3b,Panx1,Cacng3,Cacna2d3,Slc24a1,Trpm8,Slc24a4,Trpc3,Cacnb2,Trpv6,Atp2b2,Cachd1,Trpc5,Cacna1a,Tmem165,Cacng8,Cacna1b,Fkbp1b,Slc24a2,Cacna1g,Itpr1,Tmem37,Gpm6a,Grin2a,Cacna1d,Itgav,Orai2,Itpr3
GOBP_POSITIVE_REGULATION_OF_TELOMERASE_RNA_LOCALIZATION_TO_CAJAL_BODY	0.104076	0.589645	0.544418	1.38125	594	12	Dkc1,Shq1,Ruvbl2,Cct4,Cct3,Cct6a,Nhp2,Cct7,Tcp1,Cct8
GOBP_ENDOCRINE_HORMONE_SECRETION	0.104274	0.59044	-0.360945	-1.30711	404	39	Crhbp,Tbx3,Inhbb,Ucn,Rab11fip3,Tacr2,Inha,Ghrl,Agtr2,Trpv6,Gnas,Tmf1,Gata3,Rab11fip1,Cry1
GOMF_ATPASE_COUPLED_ION_TRANSMEMBRANE_TRANSPORTER_ACTIVITY	0.104352	0.590553	-0.363534	-1.31159	409	38	Abcc9,Pcyox1,Atp12a,Atp1a4,Atp6v0a4,Atp2b2,Atp4b
HP_DISPLACEMENT_OF_THE_URETHRAL_MEATUS	0.104469	0.590887	0.264867	1.19525	754	235	Cdca7,Col3a1,Fgfr2,Fzd2,Foxc1,Zmpste24,Usb1,Wnt7a,Wnt5a,Evc,Fancd2,Rttn,Sall1,Bmp4,Dkc1,Rpl18,Fgfr1,Gli1,Dvl3,Chrng,Cyp17a1,Ube2t,Pex26,Gata4,Puf60,Pax6,Gatad2b,Rad21,Star,Colec11,Thoc6,Ccdc8,Tfap2a,Smad4,Pnpla6,Mtm1,Fance,Cplx1,Nr5a1,Ehmt1,Rpl11,Pitx2,Smc1a,Wt1,Wrap53,Cdc45,Pex14,Pex1,B3glct,Uba1,Fancl,Dnajc19,Dhcr7,Pex10,Lmna,Dchs1,Igf2,Fgfr3,Rspo1,Ccdc22,Fancc,Pex16,Atr,Tapt1,Fgfrl1,Hccs,Wwox,Rbbp8,Sox2,Tinf2,Pex19,Sin3a,Lfng,Nelfa,Nsd1,Arx,Mad2l2
GOBP_NEGATIVE_REGULATION_OF_FATTY_ACID_BIOSYNTHETIC_PROCESS	0.104847	0.592693	0.564565	1.39749	596	11	Cyp7a1,Ceacam2,Ceacam1,Acadvl,Insig1,Acadl
GOBERT_CORE_OLIGODENDROCYTE_DIFFERENTIATION	0.104914	0.592739	0.39994	1.3205	631	35	Ndrg1,Ugt8a,Mbp,Map7,Hbp1,Tnc,Enpp6,Rnf13,E2f1,Cdk6
GOBP_MONOCYTE_CHEMOTAXIS	0.105018	0.592827	0.402475	1.32048	629	34	Xcl1,Ccl3,Ccr1,Lgals3,Ccl2,Tnfrsf11a,Ptpro,Anxa1,Ccl5,Cxcl10,Ccl22,Ano6
HP_RENAL_INSUFFICIENCY	0.105106	0.592827	-0.23173	-1.15108	281	246	Avpr2,Slc34a1,Fas,Mlxipl,Clcnkb,Col4a4,Cldn19,Slc3a1,Mme,Pgam2,Bsnd,Dcdc2a,Mmachc,Hnf1b,Col4a6,Mefv,Ofd1,Cep290,Cfi,Pus3,Acsl4,Prps1,Hsd11b2,Clcnka,Flt1,Nphp1,Dgke,Sgpl1,Spry2,Cspp1,Fanca,Ahi1,Nup205,Cep120,Tmem67,Limk1,Mocos,Cpt2,Slc7a7,Ocln,Tmem237,Gata3,Palb2,Kmt2a,Invs,Chrna3,Dync2li1,Il12a,Ehhadh,Scnn1g,Aloxe3,Col4a5,Ift140,Tsc1,Fn1,Hnf4a,Tbc1d8b,Eya1,Apc2,Ap2s1
HP_DECREASED_PLASMA_CARNITINE	0.105191	0.592827	0.480741	1.36064	613	18	Col7a1,Gatm,Slc22a5,Trmu,Hmgcl,Acadvl
HP_SKIN_NODULE	0.105198	0.592827	0.319239	1.26126	683	88	Col7a1,Col1a1,Col3a1,Ldlr,Fgfr2,Enpp1,Ccr1,Sall1,Kif1b,Tnfrsf11a,Idh1,Sdhc,Fgfr1,Gjb2,Naga,Tlr4,Kit,Erap1,Mdm2,Ephx2,Apob
HP_ABNORMAL_IRIS_PIGMENTATION	0.105221	0.592827	0.334322	1.27763	662	73	Sox10,Arsg,Espn,Cdh23,Rab27a,Tyr,Pex26,Mlph,Pnpla6,Kit,Cep78,Adgrv1,Pitx2,Pex14,Pex1,Hps4,Hps1,Ap3b1,Pex10,Hps6,Pex16,Tyrp1,Gtf2i,Pex19,Xylt2,Sos1
HP_ABNORMALITY_OF_THE_ISCHIUM	0.105437	0.593143	0.498764	1.36641	606	16	Cdca7,Fgfr2,Inppl1,Ccdc8,Col11a1,Irf5,Lifr,Ccr6
HP_ABNORMALITY_OF_THE_HUMERORADIAL_JOINT	0.105463	0.593143	0.394323	1.31744	638	37	Col1a1,Kif22,Fgfr2,Fzd2,Wnt7a,Scarf2,Fgfr1,Chrng
HP_PROGRESSIVE_VISUAL_LOSS	0.105471	0.593143	0.333792	1.27931	666	74	Cdhr1,Rlbp1,Dcn,Fa2h,Cln3,Lrp2,Cars2,Cdh23,Tnfrsf11a,Nf1,Atp1a3,Gjb2,Gucy2e,Pnpla6,Traf3ip1,Sh3bp2,Smo,Sdccag8
Johnson_2016_Coexpression_Hippocampus_Human_M17	0.105581	0.593143	0.428281	1.33887	629	27	Pltp,Gna12,Ccs,Tmed10,Cdc14b,Zfp36l2,Armcx6,Ablim1,Syf2,Itgb1,Nek7,Akr1c6,Eci2,Hnmt
GOBP_RESPONSE_TO_MAGNESIUM_ION	0.105615	0.593143	-0.487381	-1.38193	441	15	Slc34a1,Smpd3,Fbp1,Kcnc2,Fgf23,Ccnd1
GOBP_NEGATIVE_REGULATION_OF_SMALL_MOLECULE_METABOLIC_PROCESS	0.105628	0.593143	-0.30675	-1.26068	395	69	Slc22a13,Wnt4,Adipoq,Prox1,Mfsd2a,Erlin1,Slc4a1,Snai1,Plin5,Bmp5,Gfi1,Dkk3,Bmp2,Nupr1,Fbp1,Wdtc1
GOBP_MYELOID_LEUKOCYTE_CYTOKINE_PRODUCTION	0.106143	0.595706	0.468327	1.3593	621	20	Wnt5a,Tgfb1,H2-M3,Tlr4,Kit,Bcl10,Laptm5,Mavs,Cuedc2,Irak3,Gprc5b,Hmox1
GOBP_REGULATION_OF_CELL_CYCLE_PROCESS	0.10645	0.596457	0.23439	1.1467	872	569	Cul9,Gjc2,Sphk1,Kcna5,Cdk1,Espl1,Gtse1,Cdk5rap2,Sfrp1,Fam83d,Nde1,Atf5,Neurog1,Cdk2,Egfr,Zmpste24,Eml3,Wnt5a,Fbxo5,Six3,Tfap4,Ring1,Mad1l1,Gfi1b,Ccnf,Tgfa,Anapc11,Pkp4,Dapk3,Bin1,Haus4,Ranbp1,Atad5,Bmp4,Cdc25a,H2-M3,Cep295nl,Chmp3,Klhl21,Tubb4a,Psmd9,Zfp36l1,Pbx1,Haus8,Kif13a,Pttg1,Pkd1,Cnot10,Pcgf2,Cdc20,Prkaca,Cep250,Terf1,Psmb8,Gli1,Xrcc3,Klhl13,Ninl,Drg1,Cep135,Cxcr5,Calr,Epc1,Nedd1,Cdkn2a,Cdc14b,Plpp2,Haus5,Cep63,Ccsap,Slf2,Rpl23,Nme6,Foxo4,Rad21,Zfp36l2,Pcna,E2f1,Anxa1,Zfp385a,Ccdc8,Dlgap5,Msx1,Rprd1b,Plk1,Bid,Cdk6,Anapc1,Nubp1,Sirt2,Dmrt1,Cep78,Gpnmb,Prc1,Cdc26,Ehmt1,Mdm2,Fbxo7,Rbm14,Ube2c,Psmb10,Appl2,Trp53,Ptpn6,Fzr1,Sdccag8,Cep57,Psmb4,Cenpv,Myo16,Nacc2,Cd28,Uimc1,Mdm1,Psmd3,Rdx,Bub3
Cembrowski_HippoSeq_Mossy	0.106459	0.596457	0.373192	1.30213	655	45	Mycbpap,Gal,Calb2,Fgf1,Pmp22,Vat1,Hk2,Rgs12,Rcn3,Cspg5,Nmb,Rnd3
GOBP_BONE_REMODELING	0.106461	0.596457	0.334048	1.27289	668	72	Cartpt,Sfrp1,Spp2,P3h4,Car2,Egfr,Tgfb1,Spp1,Tnfrsf11a,Nf1,Lrp6,Ncdn,Itgb3,Csf1r,Wnt16,Csk,S1pr1,Pth1r,Iapp,Prkca
HP_ABNORMALITY_OF_THE_GINGIVA	0.106512	0.596457	0.284836	1.22494	735	155	Cybb,F10,Col3a1,Kcnn3,Fgfr2,Slc29a3,Fzd2,Gusb,Aebp1,Usb1,Wnt5a,Ncf1,Fgf3,Cyba,Plg,Rin2,Dkc1,F2,Scarb2,Dvl3,Dsp,Irf2bp2,Fgg,Ncf2,Perp,Smad4,Jak2,Itgb3,Wrap53,Itgb2,Hps1,Cxcr4,Myd88,Prmt7,Ap3b1,Dhcr7,Idua,Rara,Gp9,Cdkn2b
GOBP_NEGATIVE_REGULATION_OF_DENDRITIC_SPINE_DEVELOPMENT	0.106756	0.597162	-0.556031	-1.40342	462	10	Fstl4,Nlgn1,Asap1,Plk2,Ptprs
HP_GAZE_EVOKED_HORIZONTAL_NYSTAGMUS	0.106756	0.597162	-0.556195	-1.40383	462	10	Bean1,Scn1a,Cacna1a,Cacna1g,Itpr1,Prrt2,Kcnd3
GOCC_STEREOCILIUM_BUNDLE	0.106906	0.597671	0.398733	1.31652	643	35	Pkhd1l1,Calb2,Tprn,Espn,Cdh23,Rhoc
HP_ABNORMALITY_OF_THE_AMNIOTIC_FLUID	0.107143	0.598667	-0.227131	-1.14341	275	274	Avpr2,Flvcr2,Bmper,Clcnkb,Dlk1,Ret,Wnt4,Bsnd,Jmjd1c,Myf6,Alg9,Dock6,Klhl41,Hnf1b,Piga,Piezo1,Plag1,Cep290,Donson,Irf6,Gpc4,Itgb4,Pmm2,Klhl40,Gata6,Clcnka,Klhl7,Neb,Grm7,Ttc7,Exosc9,Cspp1,Fanca,Fxr1,Col13a1,Hic1,Tmem67,Trpv6,Rreb1,Actg2,Cpt2,Mbtps2,Dpm2,Palb2,Fgf20,Dyrk1a,Greb1l,Atad3a,Invs,Dync2li1,B3galt6,Sox17,Kcnj6,Chrna1,Sec24d,Pigyl,Trip4,Wdpcp,Prrx1,Bub1
HP_ABNORMAL_THROMBOSIS	0.107204	0.598679	-0.283802	-1.22493	374	91	F5,Fas,Rhag,Cftr,Mmachc,Met,Prss2,Mefv,Piga,Piezo1,Cfi,Slc4a1,Tnnt2,Bmpr2,Pmm2
GOBP_POSITIVE_REGULATION_OF_CD4_POSITIVE_ALPHA_BETA_T_CELL_ACTIVATION	0.107298	0.598876	0.423206	1.33171	640	28	Xcl1,Tnfsf4,H2-Ea,Cd80,Nfkbid,Anxa1,Sash3,Nfkbiz,Il4ra,Rara,Tgfbr2,Il23a,Prkcq,Zbtb7b
GOBP_REGULATION_OF_DNA_BINDING	0.107471	0.599509	0.31668	1.25786	701	90	Hjurp,Ager,Wfikkn1,Foxc1,Sox11,Zmpste24,Tgfb1,Tfap4,Gzma,Bcl3,Zbtb7c,Pax6,E2f1,Ifi204,Msx1,H1f0,Jak2,Sirt2,Park7,Smo,Hipk2,Mapk8,Mndal,Zfp593,Mdfi,Hey1,Lamtor5,Igf1,Sin3a,Pparg,Trim6,Nsd1,Trim28,Mad2l2
GOCC_CILIARY_MEMBRANE	0.107612	0.599964	-0.328751	-1.27332	409	52	Drd2,Gnat2,Pde6b,Pde6a,Bbs7,Prom1,Cys1,Mchr1,Rho,Shank3,Cnga4,Tmem67,Cask
GOBP_POSITIVE_REGULATION_OF_BLOOD_VESSEL_ENDOTHELIAL_CELL_MIGRATION	0.107696	0.600107	-0.353107	-1.2956	416	41	Ptgs2,Hspb1,Kdr,Gata2,Ets1,Vegfc,Nus1,Fgf2,Plk2,Pdpk1
GOBP_REGULATION_OF_CATION_CHANNEL_ACTIVITY	0.108091	0.601978	-0.258953	-1.19449	349	135	Drd2,Plcg2,Neto1,Actn2,Arc,Crhbp,Cacng3,Nlgn1,Kcne1,Gria3,Jph1,Stac,Shank3,Cacnb2,Fmr1,Fgf14,Mink1,Jph2,Shank1,Galr2,Cacng8,Fkbp1b,Nefl,Gnb5,Casq1,Kcnab1,Scn1b,Homer1,Kcnc2,Grin2a,Stom,Gria4,Ahnak,Lrrc7,Cav1,Fgf13,Fkbp1a
GOBP_POSITIVE_REGULATION_OF_PROTEIN_KINASE_B_SIGNALING	0.108156	0.602007	0.2932	1.22847	731	129	Igfbp5,Erbb4,Fgf5,Angpt1,F10,Fgfr2,Hgf,Fgf1,Rhog,Egfr,Gab1,Tgfb1,Tgfa,Fgf3,Erbb3,Vav1,Lrp2,Tnf,Pik3r1,Fgfr1,Cd80
GOBP_MORPHOGENESIS_OF_A_BRANCHING_STRUCTURE	0.108237	0.602128	0.284736	1.22168	748	152	Ermn,Sox10,Lama1,Myc,Sfrp1,Fgfr2,Hgf,Fgf1,Ddr1,Sfrp2,Wnt5a,Adm,Casr,Sall1,Tnc,Clic4,Bmp4,Hoxb7,Tnf,Spint2,Csf1,Pbx1,Pkd1,St14,Wnt1,Wnt6,Shox2,Lrp6,Smad4,Hhip,Gcm1,Spry1
GOBP_NOTOCHORD_DEVELOPMENT	0.108432	0.602502	0.52663	1.36816	624	13	Efna1,Id3,Wnt5a,Wnt11,Gli1,Tead2
ZHENG_GLIOBLASTOMA_PLASTICITY_UP	0.108437	0.602502	0.271151	1.20467	774	200	Rlbp1,Bcas1,Kif22,Angpt1,Csdc2,Ugt8a,Cldn11,Pold1,Cp,Mbp,Rbp1,Wnt7a,Fbln2,Mxra8,Ccnf,Cks2,Spp1,Pllp,Cdc20,Pola1,Tk1,Mcm2,Mcm5,Csf2ra,Ube2t,Spry4,Cdkn2a,Slc6a11,Birc5,Ier3,Shcbp1,Lmnb1,Hspb8,Ncdn,Plk1,Adgrg6,Mcm3,Nasp,Spry1,Prc1,Sdk2,Rnd3,Cdc45
GOBP_POSITIVE_REGULATION_OF_ESTABLISHMENT_OF_PROTEIN_LOCALIZATION	0.108531	0.602502	0.25811	1.18363	803	272	Nnat,C1qtnf3,Gtse1,Trh,Jup,Prr5l,Slc35d3,Tmem30b,Egfr,Gipr,Tgfb1,Micall2,Ablim3,Mief2,Casr,Cln3,Pck2,Ppp3cc,Cdh1,Il13,Tnf,Psmd9,Dkc1,Zic1,Prkaca,Ezr,Pik3r1,Tlr4,Camk2n1,Tmed10,Cep135,Rbm22,Fgg,E2f1,Adcy8,Bid,Doc2b,Jak2,Gsk3a,Bbc3,Gpld1,Pdzk1,Pink1,Wrap53,Tcf7l2,Smo,Trp53,Phpt1,Itgb2,Cct4,Hps4,Mapk8,Mavs,Leprot,Oaz2,Sec16b,F2rl1,Srebf2,Myom1,Rac2,Prkaa1,Fzd5,Igf1,C2cd5,Cct3,Prkcd,Vamp2,Mcu,Gip,Rab29,B3gat3,Rnf31,Npepps,Hcls1,Sytl4,Ptp4a3,Trim28,Mpc2,Aacs,Trem2,Tardbp,Fis1,Oxct1,Vps11,Htra2,Bag3,Sri,Blk,Arf1,Lrp1,Prkce,Prnp
HP_CHOANAL_STENOSIS	0.108542	0.602502	0.517369	1.37263	628	14	Fgfr2,Scarf2,Fgfr1,Polr1b,Pth1r,Dchs1,Sost,Fam20c
GOBP_CELL_CELL_JUNCTION_ASSEMBLY	0.108666	0.602864	0.301415	1.23839	725	113	Gjb1,Jup,Cd9,Ugt8a,Cldn11,Jam3,Micall2,Cldn16,Pkp1,Cldn3,Trpv4,Pkp4,Rhoc,Tnf,Wnt11,Cdh20,Prkaca,Pak2,Gjb2
GOCC_MOTILE_CILIUM	0.108773	0.603125	-0.274081	-1.21116	366	105	Drd2,Tekt5,Rsph1,Ift74,Ofd1,Atp1a4,Atp1a1,Rnf38,Tacr2,Rho,Hyal3,Nphp1,Iqub,Ccdc65,Dnajb13,Abhd2,Tacr3,Ift88,Dync2li1,Odf1,Mak
GOBP_MACROPHAGE_PROLIFERATION	0.109091	0.604558	0.577402	1.39499	617	10	Csf1,Mapk3,Csf1r,Il33,Trem2
GOCC_CLATHRIN_COATED_ENDOCYTIC_VESICLE_MEMBRANE	0.109333	0.605568	0.437667	1.34051	648	25	Slc18a3,Ldlr,Cd9,Fzd2,Wnt5a,H2-Ea
GOMF_VOLTAGE_GATED_POTASSIUM_CHANNEL_ACTIVITY_INVOLVED_IN_CARDIAC_MUSCLE_CELL_ACTION_POTENTIAL_REPOLARIZATION	0.109646	0.606294	0.525429	1.36504	631	13	Kcna5,Kcne4,Kcnh2
HP_FOCAL_T2_HYPERINTENSE_BRAINSTEM_LESION	0.10969	0.606294	-0.409769	-1.33028	445	25	Nubpl,Krit1,Ndufaf1,Pdcd10,Ndufaf4
GOBP_POSITIVE_REGULATION_OF_DEVELOPMENTAL_PROCESS	0.109698	0.606294	0.222336	1.11989	965	952	Itgax,Nkx6-2,Gal,Nkx2-2,Gjc2,Sox10,Cybb,Sphk1,Aspa,Cbln1,Col1a1,Isg15,Tspo,Metrnl,Erbb4,Dcn,Islr2,Ager,Myc,Jup,Sfrp1,Alx1,Fgfr2,Lpar1,Hgf,Mag,Rab7b,Fgf1,Prl,Dusp10,Neurog1,Tle6,Cd40,Cyp1b1,Tnfsf4,Agtr1a,Car2,Lims2,C3,Reg1,Foxc1,Ceacam2,Sp1,Sox11,Ago2,Hsf4,Wnt7a,Gab1,Sfrp2,Wnt5a,Tgfb1,Htr2c,Fbxo5,Adm,Tbx2,Foxs1,Tiam1,Phldb1,Slc8a1,H2-Ea,Kalrn,Mief2,Vsir,Ccr1,Plxna4,Wnt5b,Erbb3,Bin1,Hmg20b,Esrrb,Kmt5b,Bmp4,Lrp2,Rin2,Hoxb7,Btg1,H2-M3,Il13,Ddah1,Tnf,Wnt11,Pla2g10,Csf1,Zfp36l1,Rhob,Dock5,Pou3f2,Amigo2,Cdc20,Mef2a,Ezr,Carmil1,Unc13d,Fgfr1,Has2,Rassf10,Gli1,Grn,Hk2,Vash2,Cmklr1,Heyl,Dvl3,Zfp219,Agr2,Srpx2,Inhba,Zbtb7c,Tmem79,Cd80,Tarbp2,Foxj1,Calr,Sult2b1,Nfkbid,Gata4,Sema4d,Cdkn2a,Tgfbr3,Ada,Rras,Ceacam1,Wnt1,Wnt6,Star,Fgg,Ptgis,Shox2,Bmpr1a,E2f1,Anxa1,Zfp385a,Cd53,Vezf1,Tfap2a,Mamstr,Arrb2,Smad4,Pa2g4,Syde1,Anxa3,Cpne6,Kit,Mtm1,Cspg5,Dab2,Rela,Cd46,Gcm1,Jak2,Stk11,Rarres2,Sirt2,Dmrt1,Spry1,Adgrv1,Nr5a1,Zmynd8,Dbnl,Wt1,Pink1,Plxnb2,Sult1e1,Il2,Ano6,Angpt4,Tcf7l2,Oxt,Smo,C3ar1,Mst1,Trp53,Hipk2,Acacb
HP_HYPERTRIGLYCERIDEMIA	0.109703	0.606294	0.344761	1.28004	683	63	Lcat,Slc29a3,Cyp7a1,Stx11,Pold1,Aebp1,Plvap,Stxbp2,Slc2a2,Unc13d,Psmb8,Slc25a13,Lrp6,Agpat2,Psmb4,Jag1,Farsa,Tmem43,Lmna,Rspo1,Abca1,Fech
HP_ABNORMALITY_OF_THE_MAXILLA	0.109837	0.606294	0.305827	1.24341	727	105	Alx1,Fgfr2,Foxc1,Usb1,Scarf2,Tgfa,Fgf3,Bmp4,Cdh1,Adamts10,Dkc1,Prkaca,Fgfr1,Bgn,Sf3b4,Colec11,Lrp6,Smad4,Msx1,Col11a1,Slc25a24,Pitx2,Wrap53,Cdc45,B3glct,Alx3
HP_SEBORRHEIC_DERMATITIS	0.10985	0.606294	-0.444577	-1.3644	454	20	Jmjd1c,Piga,Il7,Hpgd,Pik3ca,Rreb1
FAN_EMBRYONIC_CTX_BIG_GROUPS_BRAIN_IMMUNE	0.109951	0.606294	0.300767	1.23787	736	114	S100a4,Itgal,Isg15,Tbc1d10c,Rcsd1,Txnip,Arhgap45,Cnn2,H2-Ea,Gzma,Cd37,Fxyd5,Psmb8,Add3,H2-K1,Vamp8,Rnf213,Zfp36l2,Anxa1,Eef1d,Elf1,Litaf,Ifitm3,Il2rg,Fcer1g,Ptpn6,Itgb2,Msn,Acap1,Arhgap9,Csk,B2m,Abi3,Irf1,Cd44,Crip1,Arpc1b,Fermt3,Rac2
GOMF_DNA_REPLICATION_ORIGIN_BINDING	0.110068	0.606294	0.466721	1.35464	644	20	Mcm7,Pola1,Mcm2,Mcm5,Mcm10,Mcm3,Cdc45
GOBP_METAPHASE_ANAPHASE_TRANSITION_OF_CELL_CYCLE	0.110087	0.606294	0.351066	1.27474	680	57	Espl1,Cdk5rap2,Fbxo5,Mad1l1,Anapc11,Cdc20,Xrcc3,Rad21,Dlgap5,Plk1,Anapc1,Cdc26,Ube2c
GOMF_ALANINE_TRANSMEMBRANE_TRANSPORTER_ACTIVITY	0.11015	0.606294	0.576374	1.39251	623	10	Slc36a1,Slc38a3,Slc3a2,Slc38a7,Slc1a4,Slc6a6,Slc36a2
GOBP_REGULATION_OF_ANIMAL_ORGAN_MORPHOGENESIS	0.110196	0.606294	0.288104	1.22209	748	141	Sfrp1,Hgf,Fgf1,Sapcd2,Fzd2,Wnt7a,Sfrp2,Wnt5a,Tiam1,Bmp4,Hoxb7,Tnf,Wnt11,Csf1,Psmd9,Vangl2,Psmb8,Dvl3,Plekha4,Wnt1,Bmpr1a,Arrb2,Msx1,Dab2,Spry1,Wt1,Psmb10,Smo,Psmb4,Psmd3,Magi2,Gata5,Tacstd2,Psmd7,Spef1,Vangl1,Psmd10,Cited2,Pax9,Fzd5,Psmc4,Vegfa,Psmb7,Fgf7,Psmd4
GOBP_SNRNA_METABOLIC_PROCESS	0.110219	0.606294	0.431318	1.33681	658	26	Usb1,Exosc8,Dkc1,Rbm7,Mettl16,Toe1,Exosc2,Ints5,Exosc10,Exosc3
HP_ABNORMALITY_OF_THE_TESTIS_SIZE	0.110265	0.606294	-0.264566	-1.20083	361	122	Cyp11a1,Ccdc141,Nr0b1,Fam111a,Cftr,Lhx4,Zmynd15,Dusp6,Dmxl2,Satb2,Pmm2,Sema3a,Flrt3,Taf4b,Fanca,Fmr1,Gnas,Tacr3,Mbtps2,Palb2,Phf6,Arl6,Fgf17,Kcnj6,Fgf8,Ercc5,Pten,Gba2,Thoc2,Ercc3
GOBP_PROTEIN_CATABOLIC_PROCESS_IN_THE_VACUOLE	0.110301	0.606294	0.495959	1.35873	634	16	Ldlr,Cln3,Lrp2,Lamp2,Laptm4b,Mgat3
HP_LIMITATION_OF_JOINT_MOBILITY	0.110411	0.606345	0.255691	1.18024	823	290	Scn4a,Myh3,Tbx4,Slc22a4,Aspa,Col1a1,Slc6a9,Pstpip1,Fgfr2,Slc29a3,Nde1,Fzd2,Col1a2,Gusb,Zmpste24,Wnt7a,Tgfb1,Itga7,Scarf2,Adamtsl4,Trpv4,Enpp1,Bin1,Ptf1a,Adamts10,Inppl1,Idh1,Fgfr1,Psmb8,Ky,Bgn,Gjb2,Mmp13,Chrng,Hnrnpdl,Rad21,Sf3b4,Colec11,Perp,Tfap2a,Banf1,Smad4
GOBP_GLANDULAR_EPITHELIAL_CELL_DEVELOPMENT	0.110451	0.606345	0.449873	1.35054	650	23	Nkx2-2,Wnt5a,Bmp4,Pax6,Cdk6,Rarg,Gsk3a,Smo
GOBP_EPITHELIAL_TUBE_MORPHOGENESIS	0.110489	0.606345	0.261251	1.18743	808	249	Itgax,Lama1,Zic3,Myc,Sfrp1,Fgfr2,Fgf1,Vasp,Tctn1,Fzd2,Ddr1,Sox11,Sfrp2,Wnt5a,Tgfb1,Scrib,Adm,Tbx2,Casr,Sall1,Tnc,Clic4,Bmp4,Lrp2,Hoxb7,Tnf,Wnt11,Spint2,Csf1,Rhob,Vangl2,Pbx1,Pkd1,Prkaca,Dvl3,St14,Gata4,Tbr1,Lzts2,Wnt1,Wnt6,Lrp6,Smad4,Hhip,Rarg,Bcl10,Cxcl10,Tead2,Spry1,Sostdc1,Wt1,Plxnb2
GOBP_NEGATIVE_REGULATION_OF_JNK_CASCADE	0.110608	0.606672	0.425406	1.32988	659	27	Nppa,Sfrp1,Dusp10,Sfrp2
HP_ABNORMAL_CIRCULATING_ALBUMIN_CONCENTRATION	0.11077	0.606741	0.356069	1.28406	685	54	Col7a1,Dgat1,Plvap,Tfam,Ptpro,Slc25a13,Bmpr1a,Smad4,Mst1,Irf5,B2m,Magi2,Farsa,Itga3,Myo1e,Actn4,Wdr73,Arhgdia,Wdr4,Alb,Tcf4
HP_HYPERINTENSITY_OF_CEREBRAL_WHITE_MATTER_ON_MRI	0.110797	0.606741	0.412248	1.3184	665	30	Nkx6-2,Cnp,Actl6b,Gm2a
GOBP_REGULATION_OF_LONG_TERM_SYNAPTIC_POTENTIATION	0.110829	0.606741	-0.362987	-1.30218	436	37	Drd2,Arc,Mme,Epha4,Shank3,Creb1,Calb1
HP_UNUSUAL_FUNGAL_INFECTION	0.11086	0.606741	0.360042	1.28652	686	51	Cybb,Tgfb1,Ncf1,Srebf1,Cyba,Cdh23,Traf3ip2,Ada,Ncf2,Il2rg,Tyk2,Il17ra,Irf5,Pik3cd,Il17rc,Wdr1,Ap3b1,Carmil2
HP_RENAL_HYPOPLASIA_APLASIA	0.110941	0.606748	0.268963	1.20076	795	210	Sox10,Cdk5rap2,Zic3,Fgfr2,Sass6,Mks1,Nadsyn1,Sox11,Kiss1r,Six3,Six5,Evc,Fancd2,Rttn,Sall1,Bmp4,Meox1,Pbx1,Rpl18,Nf1,Fgfr1,Ncapg2,Gli1,Mcm5,Cep135,Ube2t,Spry4,Puf60,Cep63,Rad21,Zic2,Sf3b4,Thoc6,Tfap2a,Cdk6,Fance,Rpl11,Mdm2,Wdr62,B3glct,Sdccag8,Ppp1r15b,Pik3cd,Fancl,Smarcc2,Jag1,Smarcd1,Prmt7,Dll4,Dhcr7,Cdon,Dchs1,Ift80,Fgfr3,Vangl1,Fancc,Smarce1,Wdr19,Tmem216,Gtf2i,Prok2,Chd7,Ndufs2,Taf13,Nsd1,Arx,Gpkow,Nfia,Mad2l2
GOBP_REGULATION_OF_T_CELL_RECEPTOR_SIGNALING_PATHWAY	0.110981	0.606748	0.421512	1.32638	662	28	Ceacam2,Lgals3,Ezr,Ada,Ceacam1,Rela,Bcl10,Cd300a,Ptpn6,Phpt1,Laptm5
GOBP_POST_ANAL_TAIL_MORPHOGENESIS	0.111209	0.607201	0.575742	1.39098	629	10	Sfrp2,Chst11,Wnt5a,Dchs1,Epha2
GOBP_RESPONSE_TO_AXON_INJURY	0.11123	0.607201	-0.307432	-1.24535	415	65	Folr1,Klf4,Drd2,Klk8,P2ry12,Rtn4r,Epha4,Rtn4rl1,Flrt3,Ptprs,Kremen1,Fkbp1b,Nefl,Flna,Apoa1,Ptn,Pten
Gemma_GSE95449_Experience-dependent_Epigenomic_Reorganization_in_the_Hippocampus_timepoint_1.h_Up	0.111243	0.607201	-0.201402	-1.09432	186	623	Avpr2,Hspb1,Mlxipl,Egr4,Per2,Stk40,Abcc9,Nr4a3,Spata2l,Banp,Irak2,Col5a1,Tnfrsf25,Rbm12b1,Pip5k1c,Gpcpd1,Errfi1,Eml4,P4ha1,Zfyve28,Plag1,Sgk1,Snrnp48,Ptprb,Mtfr2,Dennd3,Mllt10,Nmnat1,Donson,Robo3,Gcfc2,Spag5,Zfp236,Rtn4r,Rgs5,Heatr5a,Per1,Vars2,Pnn,Pdk4,Rcor1,Caprin2,Zcchc9,Prdm15,Mlxip,Tead4,Zfp280c,Prdm4,Sgpl1,Iqub,Ccnt2,Nufip2,Zfp61,Traf3,Plekhg2,Fgd6,Sfxn4,Nfrkb,Naa16,Dusp18,Lef1,Tmem67,Dclre1c,Iqgap1,Zswim4,Bmp1,Cdc25b,Ints6,Tinagl1,Btaf1,Capn15,Reck,Zscan26,Gnas,F8,Ssh3,Nktr,Sbf2,Coq10b,Bicdl1,Ago3,Rad52,Pcgf6,Col27a1,Gnb3,Zfp512b,Edrf1,Cables2,Slc7a6,Ap5z1,Kmt2a,Lhx2,Rnpc3,Epg5,Stk36,Irs2,Rfx1,Aasdh,Flna,Pnisr,Invs,Cep85,Pcsk7,Lig4,Ppp1r12c,Adgrl4,Prpf39,Masp2,Abcb6,Zfp612,Nprl3,Zmym3,Abca7,Chrd,Ankrd27,Swt1,Taf1d,Tra2a,Lsr,Supt20,Eng,Rnf126,Igfbp7,Actn1,Ciz1,Lrrc58,Zfp142,Gba2,Jag2,Rock1,Gtpbp2,Ralgapa1,Apbb3,Ltk,Iqce,Grtp1,Irf3,Coq9,Acd,Tmem150a,Ddhd2,Arhgap4,Chuk,Proser1,Taf1c,Lpin3,Col9a1,Ankrd13b,Shisa4,Fpgs,Numbl
FAN_EMBRYONIC_CTX_ASTROCYTE_2	0.111392	0.607382	0.298655	1.23537	747	118	Tppp3,Lama1,Kcnn3,Vsir,Slc4a4,Adgrg1,Slc15a2,Ddah1,Sspn,Slc25a18,Pltp,Ezr,Pttg1ip,Fbln1,Atp1b2,Slc7a11,Efemp1,Spon1,Slc3a2,Laptm4a,Hapln3,Ddit4,S1pr1,Lifr,Itm2c,Slc1a4,Cd44,Plpp3,Fgfr3,Nr2f2,Sema6d,Abca1,Lix1,Sox2,Bbs2,Alcam,Mfge8,Npc2,Ramp1,Garnl3,Nfia,Id4
GOMF_NUCLEAR_HORMONE_RECEPTOR_BINDING	0.111414	0.607382	-0.267308	-1.20286	367	116	Nr0b1,Smad3,Lrif1,Nr4a3,Znhit3,Prox1,Jmjd1c,Cebpb,Kdm3a,Oasl1,Tacc1,Lef1,Arid5a,Prkcb,Tmf1,Ppargc1b,Rarb,Med30,Cry1,Dcaf13,Nr0b2,Trip4,Trip6
HP_ABNORMAL_CORPUS_STRIATUM_MORPHOLOGY	0.111552	0.607382	0.405513	1.31806	674	32	Dcx,Nde1,Tubb2b,Cp,Gcdh,Samhd1,Coasy,Ifih1,Ndufs2,Adar,Trem2,Rnaseh2c,Ndufb8,Atxn3,Htt,Bscl2
GOMF_LIPOPROTEIN_PARTICLE_RECEPTOR_ACTIVITY	0.11157	0.607382	0.505259	1.36511	648	15	Ldlr,Stab2,Lrp10,Lrp6,Olr1,Stab1,Scarb1,Lrp1,Cxcl16,Ildr1,Apobr
HP_ESOPHAGEAL_ATRESIA	0.111618	0.607382	0.441123	1.33964	660	24	Fgfr2,Fancd2,Fgfr1,Fancl,Smarcd1,Ift80,Sox2,Chd7,Plec,Eftud2,Fancb
GOBP_REGULATION_OF_CHROMOSOME_ORGANIZATION	0.111636	0.607382	0.268194	1.20022	803	214	Espl1,Cdk5rap2,Myc,Wbp2,Fbxo5,Mad1l1,Srebf1,Anapc11,Pttg1,Dkc1,Cdc20,Terf1,Dnmt1,Xrcc3,Mcm2,Mapk3,Phf1,Fbxo4,Ruvbl2,Slf2,Rad21,Pih1d1,Dlgap5,Smad4,Plk1,Anapc1,Cdc26,Ube2c,Pink1,Trp53,Sphk2,Cenpv,Cct4,Nelfe,Bub3,Top2a,Exosc10,Atr,Rnf20,Smg6,Mier1,Ube2n,Vegfa,Tinf2,Cct3,Sart3,Dnmt3b,Kntc1,Cdc27,Nat10,Sin3a,Nek7,Trim28,Mad2l2,Gtf2h2,Axin2,Prkcq,Klhl22,Sdr16c5,Zbtb7b,Ik,Sirt6
GOBP_RESPONSE_TO_KETONE	0.111823	0.608075	0.284963	1.21843	767	149	Nkx2-2,Sox10,Cybb,Tspo,Txnip,Trh,Sfrp1,Dsg2,Tnfsf4,Egfr,Tgfb1,Wbp2,Th,Tfap4,Srebf1,Spp1,Tnc,Kif1b,Pck2,Ptger2,Gjb2,Calr,Arg1,Tgfbr3,Abcb4,Star,Pcna,Adcy8,Rela,Nasp,Park7,Abcc2,Oxt,Msn,Sphk2,Ddit4,Eif4e
HP_SPINA_BIFIDA_OCCULTA	0.111885	0.608085	0.369076	1.29381	690	46	Myh3,Sox11,Vangl2,Zic1,Pola1,Chrng,Puf60,Colec11,B3glct,Smarcc2,Smarcd1,Vangl1,Smarce1,Fibp,Gtf2i,Lfng,Smarca4,Raf1,Ptpn11,Dpf2
GOCC_CELL_CELL_CONTACT_ZONE	0.111988	0.608322	0.348019	1.2778	694	60	Kcna5,Jup,Dsg2,Jam3,Ankrd23,Fxyd1,Tiam1,Slc8a1,Pkp4,Tjp2,Dsp
GOMF_RNA_POLYMERASE_II_SPECIFIC_DNA_BINDING_TRANSCRIPTION_FACTOR_BINDING	0.112136	0.6088	-0.235414	-1.15624	315	222	Klf4,Hspb1,Nr0b1,Fos,Egr2,Smad3,Lrif1,Nr4a3,Znhit3,Prox1,Bbs7,Ldb2,Jmjd1c,Cebpb,Kdm3a,Tbx3,Oasl1,Gata6,Jun,Creb1,Exosc9,Tacc1,Trp53bp2,Taf4b,Rbl1,Lef1,Arid5a,Prkcb,Srf,Tmf1,Ppargc1b,Rarb,Med30,Atf2,Bhlhe40,Id2,Cry1,Dcaf13,Nr0b2,Trip4,Trip6,Prrx1
MANNO_MIDBRAIN_NEUROTYPES_HRN	0.112256	0.609125	-0.231642	-1.14788	304	240	Sncg,Bend5,Cd2,Syt13,Tes,Tmem196,Opn3,Cdk5r1,Emx2,Celf3,Ppfia2,Enc1,Robo3,Cdc42ep3,Dock3,Zfhx4,Sbk1,Pgm2l1,Lzts1,Rapgef5,Nedd4l,Fhod3,Gpr155,Plppr4,Fgf14,Lrfn5,Kmo,Rab9b,Smpd3,Tenm2,Pcsk2,Cbln2,Fnip2,Runx1t1,Ncan,St8sia3,Nol4,Cdh22,Trhde,Scara5,Hivep3,Slc22a15,Kcnq3,Gpm6a,Pcdh9,Tsc1,Sorcs3,Prickle2,Gabrb3,Map6,Baalc,Brinp2,Rbfox2,L1cam,Smap2,Ctnna2,Pde4dip,Pak3,Lpin1,Ywhag,Ube2ql1,Ina,Asxl3,Syt7,Atcay,Nrsn1,Rab3ip,Rbm18,Sybu,Kif5c,Ptpn5,Ssbp3,Zbtb6,Sh3bp5,Letmd1,Rnf112,Zfhx3,Comtd1,Acsl6,Uchl1,Esrrg,Epb41,Phactr3,Gap43
GOBP_PURINE_CONTAINING_COMPOUND_BIOSYNTHETIC_PROCESS	0.11235	0.609306	0.288524	1.22136	765	138	Npr1,Nppa,Ak4,Shmt1,Papss2,Acss1,Guca2b,Gcdh,Tgfb1,Rcvrn,Pank4,Acsbg1,Slc35b2,Nme3,Gucy2e,Ada,Slc25a13,Nme6,Adk,Papss1,Adcy8,Pink1,Acacb,Ldhc,Pdpr,Sphk2,Elovl5,Slc26a1,Guca1a,Aprt,Coasy,Gucy2c,Mlycd,Nppc,Elovl1,Adal,Nt5e,Acat1,Elovl3
GOBP_REGULATION_OF_MULTICELLULAR_ORGANISM_GROWTH	0.112598	0.61012	-0.326293	-1.2638	428	52	Drd2,Mbd5,Ghr,Gdf15,Npy1r,Mfsd2a,Socs2,Creb1,Sgpl1,Ghrl,Adrb1,Pik3ca
GOCC_DNA_POLYMERASE_COMPLEX	0.112744	0.61012	0.485144	1.35106	651	17	Pola2,Pole2,Pold1,Pold2,Polg2,Pola1,Mcm3,Chrac1,Pole4,Mad2l2,Rev3l,Pold3
HP_GOWERS_SIGN	0.112782	0.61012	0.385362	1.30651	689	39	Gatm,Sgcg,Trpv4,Bin1,Dnajb6,Dok7,Orai1,Chrne,Musk,Asah1,Mypn,Plec,Msto1
GOBP_REGULATION_OF_BIOLOGICAL_PROCESS_INVOLVED_IN_SYMBIOTIC_INTERACTION	0.112803	0.61012	0.289931	1.2218	762	135	Isg15,Rsad2,Gsn,Trim25,Polr2c,Ctdp1,Tnf,Chmp3,Trim26,Mid2,Tarbp2,Arg1,Tnip1,Cxcl5,Rad23a,Banf1,Ifi204,Ccl5,Ifitm3,Ppie,Trim27,Cd28,Mavs,Nelfe,Polr2a,Cxcr4,Rab7,Slpi,Pcx,Parp10,Mndal,Gtf2f2,F2rl1,Top2a,Pabpc1,Fcnb,Hs3st5,Chmp2a,Dynlt1a,P4hb,Nelfa,Stat1,Trim6,Trim28,Adar,Lgals1
GOBP_CELLULAR_RESPONSE_TO_ETHANOL	0.112821	0.61012	0.53914	1.36786	644	12	Cybb,Glra2,Kcnmb1,Prkaa1,Prkce,Glra1
GOMF_MISFOLDED_PROTEIN_BINDING	0.112868	0.61012	-0.43175	-1.33993	463	21	Hspa1a,Hspa14,Hspa5,Edem1,Hspa13
HP_RECURRENT_FRACTURES	0.11304	0.61012	0.303459	1.2364	748	107	Myh3,Sox10,Col1a1,Fgfr2,Slc29a3,Car2,Col1a2,Slc34a3,Kiss1r,Usb1,Casr,Cdh23,Alpl,Tnfrsf11a,Dkc1,Idh1,Fgfr1,Spry4,Wnt1
GOBP_REGULATION_OF_ALPHA_BETA_T_CELL_ACTIVATION	0.113061	0.61012	0.331171	1.26926	714	74	Ager,Xcl1,Tnfsf4,H2-Ea,Vsir,Cd80,Nfkbid,H2-K1,Ada,Tnfrsf14,Anxa1,Il2,Cd300a,Lgals7,Sash3,Cd28,Nkap,Nfkbiz,Ap3b1,Il4ra,Irf1,Rara
GOMF_CADHERIN_BINDING_INVOLVED_IN_CELL_CELL_ADHESION	0.11309	0.61012	0.484911	1.35041	653	17	Cdc42ep1,Cnn3,Anxa2,Anxa1,Baiap2l1,Pdlim1
HP_SHORT_LONG_BONE	0.113149	0.61012	0.291132	1.22083	764	130	Tbx4,Zic3,Fgfr2,Fzd2,Nadsyn1,Wnt7a,Scarf2,Evc,Fancd2,Sall1,Inppl1,Fgfr1,Cant1,Bgn,Ube2t,Puf60,Sf3b4,Ccdc8,Smad4,Col11a1,Lonp1,Fance,Plcb3,Pthlh,B3glct,Fancl,B2m,Jag1,Ift52,Prmt7,Pth1r,Agps,Lifr,Dchs1,Sil1,Fgfr3,Fancc,Atr,Tapt1,Snrpb,Dhodh
HP_ABNORMALITY_OF_THE_CHOANAE	0.113161	0.61012	0.315574	1.25345	735	91	Fgfr2,Slc12a2,Zmpste24,Six3,Scarf2,Fancd2,Adgrg1,Cdh1,Spint2,Fgfr1,Srpx2,Ube2t,Rad21,Zic2,Fance,Polr1b,Rpl11,Smc1a,Cdc45,Fancl,Polr1a,Pth1r,Dhcr7,Lmna,Cdon,Dchs1,Fgfr3,Fancc
HP_PERIPHERAL_DEMYELINATION	0.113288	0.610407	0.388821	1.30681	687	38	Sox10,Fa2h,Ndrg1,Gcdh,Pmp22,Arhgef10,Mat1a,Ctdp1,Galc,Lmnb1,Litaf,Kif1c
HP_URINARY_URGENCY	0.113457	0.610407	0.424225	1.32619	676	27	Fa2h,Trpv4,Tbp,Sncaip,Kif5a,Lmnb1,Pink1
HP_ABNORMAL_URINE_PHOSPHATE_CONCENTRATION	0.113644	0.610407	0.439966	1.33612	672	24	Gatm,Slc34a3,Enpp1,Casr,Inppl1,Slc2a2,Dmp1
GOBP_REGULATION_OF_PROTEIN_LOCALIZATION_TO_CELL_PERIPHERY	0.113647	0.610407	0.308589	1.2421	746	99	Sapcd2,Rhog,Egfr,Stac3,Tgfb1,Lgals3,Cln3,Tnf,Ezr,Pik3r1,Tmbim1,Mrap2,Agr2,Mrap,Vamp8,Stac2,Ppfia1,Plk1,Dab2,Abca2
GOBP_SYNAPTIC_VESICLE_CLUSTERING	0.113652	0.610407	-0.523176	-1.38748	486	12	Nlgn1,Pcdh17,Pten,Syn1,Syndig1,Pclo,Brsk1
Gemma_GSE95740_Environmental_enrichment_increases_transcriptional_and_epigenetic_differentiation_between_mouse_dorsal_and_ventral_dentate_gyrus_neurons_treatment_enriched.environment_Down	0.113686	0.610407	0.398279	1.30671	681	34	Cdhr1,Igfbp5,Npr1,Glra2,Obscn
HP_MALE_PSEUDOHERMAPHRODITISM	0.113704	0.610407	-0.391178	-1.3109	457	28	Cyp11a1,Nr0b1,Ar,Cep290,Cspp1,Tmem67
GOBP_POSITIVE_REGULATION_OF_TRANSCRIPTION_FROM_RNA_POLYMERASE_II_PROMOTER_IN_RESPONSE_TO_STRESS	0.113713	0.610407	-0.440967	-1.35332	470	20	Klf2,Cebpb,Atf6,Hspa5,Mbtps2,Atf3
GOBP_AMINO_ACID_TRANSPORT	0.113756	0.610407	-0.263659	-1.19741	367	124	Slc43a1,Slc22a2,Htr1b,Npy5r,Per2,Slc3a1,Slc7a13,Trpc4,Hrh3,Lrrc8a,Slc17a5,Lrrc8c,Ppfia2,Slc38a5,Avp,Grm7,Sfxn4,Rgs4,Rgs2,Cck,Kmo,Slc7a1,Slc7a7,Gls
GOCC_NMDA_SELECTIVE_GLUTAMATE_RECEPTOR_COMPLEX	0.113904	0.610685	-0.549209	-1.3862	493	10	Grin3b,Nlgn1,Shank1,Grin2a
HP_DYSDIADOCHOKINESIS	0.114024	0.610685	-0.358564	-1.29366	447	38	Slc18a2,Pde8b,Slc30a10,Atxn1,Ccdc88c,Atxn7,Pou3f4,Fmr1
HP_SEVERELY_REDUCED_VISUAL_ACUITY	0.114084	0.610685	-0.431058	-1.33778	468	21	Rpe65,Kcnj13,Cep290,Nmnat1,Lrp5,Lrat
HP_SYNOSTOSIS_OF_CARPALS_TARSALS	0.114086	0.610685	0.415503	1.31933	685	29	Myh3,Tbx4,Fgfr2,Evc,Fgfr1,Gli1,Fbln1
GOBP_REGULATION_OF_PROTEIN_LOCALIZATION_TO_PLASMA_MEMBRANE	0.114109	0.610685	0.323252	1.25961	735	81	Rhog,Egfr,Stac3,Tgfb1,Lgals3,Cln3,Tnf,Ezr,Pik3r1,Tmbim1,Mrap2,Agr2,Mrap,Vamp8,Stac2,Ppfia1,Dab2
HP_AQUEDUCTAL_STENOSIS	0.11432	0.611495	0.503059	1.35916	664	15	Fgfr2,Nf1,Fgfr1,Sf3b4,Wdr73,Wdr4,Chd7,Fancb
GOCC_VESICLE_MEMBRANE	0.114393	0.611562	0.232122	1.13983	944	603	Itgax,Tepsin,Cybb,Slc18a3,Slc17a6,Gpr84,Itgal,Slc6a9,Tbc1d10c,Cplx3,Enpp4,Kdelr3,Ldlr,Rab7b,Stbd1,Cd9,Rab37,Fzd2,Copz2,Rhog,Slc12a2,Tmem163,Rab27b,Ceacam2,Egfr,Wnt7a,Myof,Wnt5a,Th,Epn1,Ormdl3,Pkp1,H2-Ea,Srebf1,Rab5b,Tgfa,Dgat1,Zg16,Lgals3,Wnt5b,Cyba,Clic4,Kif1b,Dok3,Lrp2,H2-M3,Rab27a,Rab34,Tmbim1,Sparc,Scarb2,Tyr,Pef1,Syt8,Sec31a,Tmed10,Syngr2,Dsp,Calr,Slc26a6,Disp3,H2-K1,Lamp2,Ceacam1,Wnt1,Aqp5,Wnt6,Vamp8,Stab2,Adcy8,Anxa1,Acrbp,Cd53,Anxa3,Syt6,Camk2a,Dab2,Myo6,Cd46,Pld1,Syt10,Cpne3,Gpnmb,Itgb3,Dbnl,Syp,Agpat2,Mdm2,Olr1,Copb1,Ano6,Syt11,Sorcs2,Stab1,Fcer1g,Smo,Appl2,C3ar1,Cd300a,Rab13,Vamp3,Tmed7,Ubr4,Agtrap,Itgb2,Rab3b,Apob,Ap3m1,Scarf1,Rnd2,Rab20,Tap1,Snx9,Rab14,Mcoln1,B2m,Slc32a1,Sv2a,Rab7,Glipr1,Ap3b1,Necap2,Syt5,Sec16b,Unc13a,Srebf2,Dnm2,Rab35,Cd44,Snx21,Rab32,Nbeal2,Gad2,Tnk2,Atp6v0e2,Nmnat2,Tyrp1,Traf2
GOBP_CELLULAR_RESPONSE_TO_CAFFEINE	0.114563	0.612149	0.572846	1.38399	648	10	Slc8a1,Gstm7,Casq2,Cacna1s,Tmem38a,Tmem38b
Gemma_GSE20388_Expression_Profiling_of_a_Genetic_Animal_Model_of_Depression_StrainOrLine_diisopropyl.fluorophosphate_Flinders.sensitive.rat_Sprague.Dawley_sensitive.toward_Up	0.114665	0.612372	0.305179	1.23896	759	104	Hmgcs2,Dcn,Ak4,Fabp7,Slc36a1,Psmd9,Nat8f1,Scarb2,Cplx1,Mier2,Auh,Serpini1,Rab3b,Micu1,Cnot8,Rab32,P2rx4,Cited2,Lcp1,Eid1,Thap11,Rabac1,Rab29,Sdhd,Slc39a4,Ap2a2,Ttc9c,Mfsd10,Creg1,Fam120b,Nae1,Stxbp1,Ndufv2,Ccny,Lmbrd1,Slc25a4
GOBP_ALANINE_TRANSPORT	0.114851	0.61265	0.522082	1.35635	661	13	Slc36a1,Slc38a3,Slc3a2,Slc38a7,Slc7a10,Slc1a4,Slc6a6,Slc36a2,Slc38a2,Slc6a17
HP_THICK_EYEBROW	0.11489	0.61265	-0.280899	-1.21789	401	93	Rps6ka3,Tasp1,Mbd5,Abcc9,Ret,Wnt4,Sumf1,Mn1,Cdh11,Shank3,Trio,Chst3,Aff4,Slc9a6,Kcnh1,Cnot2,Bcor,Kmt2a,Phf6,Psmd12,Tfap2b,Arid2,Sox6,Ankrd11,Ralgapa1,Dock7,Mgat2,Zswim6,Kcnk4,Arid1a,Phip
HP_ABNORMALITY_OF_CORNEAL_THICKNESS	0.114898	0.61265	-0.295369	-1.23222	417	76	Rpe65,Pde6b,Pde6a,Rp2,Prom1,Kcnj13,Reep6,Ofd1,Cep290,Nmnat1,Rgr,Klhl7,Rho,Ahi1,Lrat,Snrnp200,Car4,Ift88,Arl6,Scaper,Gnb5,Mak,Mertk,Ift140,Topors,Ahr
Gemma_GSE12284_Gene_expression_changes_in_LPS-induced_neuroinflammation_Treatment_lipopolysaccharide_Up	0.115024	0.6128	0.521726	1.35542	662	13	S100a9,Tspo,Cyba
GOBP_ENTRY_INTO_HOST	0.115082	0.6128	0.304273	1.23682	759	106	Mog,Slc1a5,Cdk1,Ldlr,Efnb3,Gsn,Egfr,Trim25,Cdh1,Trim26,Scarb2,Cd80,Mid2,Mrc1,Vamp8,Tnfrsf14,Vps18,Cd46,Ifitm3,Itgb3,Cr2,Itgb6,Trim27,Slc20a2,Ide,Cxcr4
GOBP_REGULATION_OF_HORMONE_SECRETION	0.115117	0.6128	0.266131	1.19407	826	222	Nnat,Gal,Cartpt,Fam3d,C1qtnf3,Kcna5,Trh,Sfrp1,Grp,Agtr1a,Egfr,Sox11,Gipr,Htr2c,Tiam1,Srebf1,Kalrn,Casr,Spp1,Pck2,Tnf,Npff,Psmd9,Slc2a2,Il11,Inhba,Camk2n1,Cyp19a1,Vamp8,Fgg,Adora1,Adcy8,Anxa1,Smad4,Nr1d1,Doc2b,Jak2,Ccl5,P2ry1,Gpld1,Nmb
GOMF_GLYCOSAMINOGLYCAN_BINDING	0.115173	0.6128	0.281935	1.21374	796	156	Hapln2,Dcn,Sfrp1,Adamts8,Fgfr2,Fgf1,Clec3b,Reg1,Nrp2,Cel,Pcolce2,Reg3g,Zg16,Podxl2,Adgrg1,Bmp4,Jchain,Pcsk6,F2,Fgfr1,Fstl1,Bgn,Serpinc1,Rpl22,Tgfbr3,Cxcl5,Stab2,Serpind1,Mmp7,Slit1,Zfp146,Col11a1,Cxcl10,Gpnmb,Vit,Adamts15,Bcan,Stab1,Apob,Hapln3,Vegfb,Adamtsl5,Ltbp2,Nod1,Tnfaip6,Cd44,Rspo1,Grem2,Fgfrl1,Vegfa,Vcan,Col5a3,Fgf7,Tgfbr2,Anxa6,Sell,Trem2,Vtn,Sost,Prg2,Fgfbp3,Efemp2,Aamp,Crispld2,Reg3b,Prnp
GOMF_CYCLIC_NUCLEOTIDE_BINDING	0.115337	0.6128	-0.402621	-1.31987	463	26	Bves,Pde10a,Pde4a,Rapgef4,Prkg2,Popdc3,Hcn1,Cnga4,Fkbp1b,Prkar2a,Pde5a
HP_THIN_RIBS	0.115366	0.6128	0.390107	1.30336	698	37	Col1a1,Mtmr14,Col1a2,Zmpste24,Scarf2,Rttn,Bin1,Chrng,Wnt1,Chrnd,Ccdc8,Mtm1,Col11a1,Lifr,Lmna,Dnm2,Musk
GOBP_REGULATION_OF_AMYLOID_PRECURSOR_PROTEIN_CATABOLIC_PROCESS	0.115429	0.6128	0.387769	1.30328	700	38	Efna1,Ager,Sp1,Bin1,Tnf,Tmed10,Rela,Gsk3a,Spon1,Abca2
GOMF_CARBOHYDRATE_CATION_SYMPORTER_ACTIVITY	0.115446	0.6128	0.572502	1.38315	653	10	Slc5a11,Slc45a3,Slc5a1,Slc5a2
Gemma_GSE10415_7_Brain_Regions_in_20_Inbred_Strains_of_Laboratory_Mice_StrainOrLine_PL.J_Up	0.11547	0.6128	0.22647	1.12857	988	764	Plekhh1,Ccdc71,Gfap,Sphk1,Aspa,Tdo2,Trappc6a,Gpr84,Tmem98,Col1a1,Lpar6,Phlda3,Dcn,Carhsp1,Cers2,Cmtm3,Shmt1,Fabp7,Myc,Pde8a,Lpar1,Mag,Mobp,Cd9,Acss1,Atf5,Ccdc163,Gsn,Copz2,Ndrg1,Pafah1b3,Atp10d,Col1a2,Sfrp5,Lrrc1,Cand2,Rab27b,Psat1,Fcgrt,Ctsz,Dennd2a,Fbxo5,Myo9b,Tmcc3,Pcdhb21,Adamtsl4,Tprn,S100a11,Rcvrn,Rbm28,Ddx17,Alkbh2,Clic4,Neu3,Nsmce1,Cnn3,Bst2,Rpl14,Tbata,Cd37,Pttg1,Bok,Mrpl33,Dpy19l1,Zfp422,Prss32,Slc7a5,Sparc,Thumpd2,Ccna1,Fstl1,Terf1,Rnpepl1,Sycp2,Xrcc3,Calu,Alkbh3,Isoc1,Fbxo4,Sec31a,Cox20,Tbp,Dsp,Irf2bp2,Ilvbl,Lzts2,Rpl23,Aqp5,Adk,Papss1,Pcna,Rpap1,Vkorc1,Txndc5,Smim3,Slc15a3,Ppfia1,Lrp6,Slc50a1,Tmem176b,Fbln1,Sh3gl1,Cpd,Zfp146,N6amt1,Olfml3,Anapc1,Cd46,Twf1,Slc25a1,Irf2bpl,Slc11a2,Mettl16,Lzic,Zmynd8,Rpl11,Insig1,Azin1,Prune2,Toe1,Foxn3,Fcer1g,Bckdhb,Trp53,Plod2,Cdx2,Adamts4,Ppp1r15b,Srp68,Cyb5r3,Serpinb1a,Eif6,Rpl4,Adpgk,Tmem242,Pdcl3,Zbtb5,Pigk,Atp13a1,Nvl,Klf3,Pdlim1,Slpi,Tpgs2,As3mt,Nav2,Kdsr,Ap3b1,Gtf2f2,Acbd6,Ptpn13,Prdx4,Srsf4,Tmem43,Cst12,Cad,Fkbp10,Cryz,Ifi35,Ppp2r5a,Usp6nl,Ctsd,Pycard,Sdf2l1,Loxl1,Nr2f2,Ssr1,Rp9,Trmt10a,Fbxo2,Eci3
GOBP_IMPORT_INTO_CELL	0.115753	0.613983	-0.242691	-1.16522	337	184	Folr1,Drd2,Slc43a1,Slc18a2,Slc22a2,Slc34a1,Per2,Abcc9,Arc,Atp12a,Slc6a2,Kcnj13,Cacng3,Slc39a5,Slc39a8,Atp1a4,Kcnk9,Slc30a1,Atp1a1,Slc24a1,Slc39a10,Numb,Slc2a5,Rgs4,Rgs2,Kcnj9,Trpv6,Slc9a6,Slc7a1,Slc46a1,Atp4b,Il10ra,Cacng8,Irs2,Ramp3,Slc24a2
GOBP_REGULATION_OF_ACTOMYOSIN_STRUCTURE_ORGANIZATION	0.116059	0.615283	-0.293167	-1.22829	416	78	Arhgef5,Smad3,Ptger4,Wnt4,Phldb2,Prox1,Nrp1,Met,Arhgap6,Edn1,Cgnl1,Myoc,Limk1,Tjp1,Rgcc,Dlc1,Mylk3,Apoa1,Arhgef15,Tsc1,Rock1
GOBP_NUCLEAR_TRANSCRIBED_MRNA_CATABOLIC_PROCESS	0.116143	0.615404	0.3007	1.2314	771	111	Ago2,Rpl12,Pan2,Exosc8,Rpl14,Zfp36l1,Rps9,Lsm4,Cnot10,Rpl18,Dxo,Rpl22,Rpl23,Zfp36l2,Rpl11,Ddx6,Upf3a,Etf1,Rpl4,Exosc2,Ssb,Cnot8,Pabpc1,Exosc10,Smg6,Lsm7,Helz2,Tnrc6b,Exosc3,Rpl18a,Casc3,Rps3,Secisbp2,Thrap3,Ppp2ca,Prpf18,Rps5,Smg5,Dhx34,Rbm8a,Polr2d,Rnps1,Pan3,Cnot9,Rps15a,Ddx5,Rps15,Exosc1,Pelo,Rpl28,Cnot6,Gspt2,Ppp2r1a,Edc4,Tnrc6a,Lsm3,Exosc5,Dcps,Smg8,Btg2,Exosc7
GOCC_TRANS_GOLGI_NETWORK_TRANSPORT_VESICLE	0.11624	0.615598	0.434071	1.32949	689	25	Slc18a3,Rab27b,Tmed10,Tmed9,Rab13,Rab14,Cltb,Rab8a,Spg21,Ap1s1,Ap1g2
GOBP_RESPONSE_TO_PAIN	0.116358	0.615904	-0.415253	-1.3199	477	23	Ret,Slc6a2,Ucn,Vwa1,P2rx3
GOBP_NEGATIVE_REGULATION_OF_VIRAL_PROCESS	0.116448	0.616059	0.351559	1.27125	719	55	Isg15,Rsad2,Gsn,Trim25,Tnf,Chmp3,Trim26,Mid2,Tnip1,Banf1,Ifi204,Ccl5,Ifitm3,Trim27,Mavs,Slpi,Parp10,Mndal
GOMF_CHLORIDE_CHANNEL_REGULATOR_ACTIVITY	0.116527	0.616156	-0.534308	-1.38548	501	11	Bsnd,Cftr,Sgk1
GOMF_TRANSCRIPTION_COREGULATOR_BINDING	0.116671	0.616594	-0.313863	-1.24778	442	59	Klf4,Smad3,Ar,Per2,Per1,Creb1,Ccnt2,Usp11,Pgr,Cnot2,Hand1,Vgll4,Tert,Cit,Ahr,Lmo2,Cdk9,Nek6,Ppard
GOBP_CELL_SUBSTRATE_ADHESION	0.116799	0.616876	0.255554	1.17442	866	278	Ccl28,Apod,Itgal,Col1a1,Angpt1,Efna1,Col3a1,Jup,Sfrp1,Onecut1,Edil3,Emilin1,Ddr1,Lims2,Jam3,Fbln2,Micall2,Itga7,Tiam1,Dapk3,Sorbs3,Plg,Itgbl1,Rin2,Csf1,Dmp1,Dock5,Pkd1,Nid2,Pik3r1,Nf1,Carmil1,Unc13d,Has2,Agr2,Calr,Spry4,Cdkn2a,Rras,Ptpro,Wnt1,Tesk2,Fgg,Adamts9,Ppfia1,Fbln1,Atp1b2,Smad6,Cspg5,Cdk6,Jak2,Itgb3,Limch1,Vit
HP_COLONIC_DIVERTICULA	0.116846	0.616876	-0.481093	-1.3641	488	15	Mlxipl,Ret,Limk1,Pik3ca
HP_MEDIAN_CLEFT_PALATE	0.117067	0.617197	0.482201	1.34287	676	17	Fzd2,Wnt5a,Six3,Dvl3,Stag2,Alx3
GOBP_CELLULAR_RESPONSE_TO_LOW_DENSITY_LIPOPROTEIN_PARTICLE_STIMULUS	0.117075	0.617197	0.492959	1.35051	673	16	Ldlr,Cd9,Casr,Fcer1g,Itgb2,Srebf2,Abca1,Pparg,Itgb1,Cdh13
HP_ALKALOSIS	0.117157	0.617197	-0.410228	-1.31786	477	24	Clcnkb,Bsnd,Hsd11b2,Clcnka,Nr3c1,Cps1
GOBP_REGULATION_OF_PEPTIDYL_TYROSINE_PHOSPHORYLATION	0.117188	0.617197	0.268366	1.19491	839	204	Gh,Erbb4,Angpt1,Efna1,Sfrp1,Hgf,Il22ra2,Ibtk,Cd40,Stap1,Egfr,Sfrp2,Mvp,Tgfb1,Ncf1,Tgfa,Erbb3,Il13,Tnf,Shc1,Dok7,Parp9,Il11,Ncapg2,Pak2,Cd80,Sema4d,Tnfrsf14,Bank1,Adora1,Arrb2,Adra1a,Kit,Jak2,Ccl5,Itgb3,Il2,Angpt4,Cd300a,Trp53,Ptpn6,Itgb2,Csf1r,Nox4,Hes5,Pdcl3,Arhgef2,Dusp22,Il6st,Igf2,Cd44,Cspg4,Fgfr3,Tnk2,Enpp2,Grm5,Adam17,Vegfa,Igf1,Fgf7,Tnfrsf1a,Prkcd
GOMF_DNA_BINDING_BENDING	0.117211	0.617197	0.571537	1.38082	663	10	Hhex,Foxc1,Tfam,Terf1,Top2a
GOBP_HEART_TRABECULA_FORMATION	0.117456	0.618166	-0.533651	-1.38378	505	11	Adamts1,Fhl2,Tek,Srf
GOBP_DEFENSE_RESPONSE_TO_FUNGUS	0.117544	0.61831	0.535536	1.35872	671	12	S100a9,Arg1,Fam3a,Rarres2,Il17rc
GOCC_COP9_SIGNALOSOME	0.117806	0.618677	-0.404704	-1.31384	478	25	Hspa1a
Gemma_GSE10415_7_Brain_Regions_in_20_Inbred_Strains_of_Laboratory_Mice_StrainOrLine_PERA.EiJ_Down	0.117832	0.618677	-0.240037	-1.16487	336	202	Cyp11a1,Fas,Mtmr12,Nat8f5,Per2,Arc,Ptprr,Pcdh10,Bbs7,Krt12,Wfdc5,Kif26b,Celf3,Pde4a,Npas1,Htr5a,Cideb,Cox6a2,Rab40b,Galt,Dbp,Ccdc65,Nipal2,Traf3,Them5,Rasal2,Pla2g5,Cmss1,Med18,Rbm24,Ssbp4,Coq10b,Asb9,Aqp11,Ica1,Llph,Grm8,Acaca,Acer2,Lin7a,Tsga10,Rrp8,Ttr,Gba2,Arl15,Arhgap4,Dock7,Lrrc4,Mcee,Tmigd1,Stox2,Gtpbp3,Rad1,Rap1gap,Akt3,Synpo,Ralgds,Nck2,Gabra4,Matk,Zfp819
GOBP_STEROL_BIOSYNTHETIC_PROCESS	0.117883	0.618677	0.342184	1.27047	734	63	Hmgcs2,Cyp7a1,Fgf1,Cyb5r2,Sp1,Srebf1,Hsd17b7,Tm7sf2,Insig1,Acacb,Apob,Sqle,Dhcr7,Srebf2,Prkaa1,Gpam,Ebp,Nfya,Fdps,Lpcat3,Scd1,Sc5d,Acly,Msmo1,Nfyc,Cyp51,Mvk,Lbr,Apoe,G6pdx,Abcg1,Acaa2,Sod1,Hmgcr
HAY_BONE_MARROW_EARLY_ERYTHROBLAST	0.117939	0.618677	0.33791	1.26502	736	66	Gal,Myc,Pnmt,Pmp22,Fam89a,Tfam,Cdh1,Pltp,Rpl23,Ung,Aig1,Kit
GOBP_SEGMENTATION	0.118013	0.618677	0.33854	1.26382	738	65	Aldh1a2,Sfrp1,Neurog1,Foxc1,Nrp2,Sfrp2,Wnt5a,Tifab,Bmp4,Meox1,Bmpr1a,Lrp6,Smad4,Tbx19,Wt1,Trp53,Cdx2,Hes5
Johnson_2016_Coexpression_Hippocampus_Human_M14	0.118067	0.618677	-0.281134	-1.21341	412	91	Tmem100,Zfp189,Tnfsf10,Ier5,Cebpb,Lpl,Gpcpd1,Tmem204,Socs2,Edn1,Tiparp,Sgk1,Per1,Nedd9,Stard8,Pdk4,Slc52a3,Siglecf,Cables1,Chst3,Tsc22d3,Sh2b3,Rgcc
GOBP_INTRA_S_DNA_DAMAGE_CHECKPOINT	0.118069	0.618677	0.535121	1.35767	674	12	Mdc1,Fancd2,Eme2,Mus81,Rad9b,Msh2
GOBP_NEGATIVE_REGULATION_OF_VIRAL_ENTRY_INTO_HOST_CELL	0.118205	0.618677	0.511948	1.35825	684	14	Gsn,Trim25,Trim26,Mid2,Ifitm3,Fcnb
GOBP_NEGATIVE_REGULATION_OF_VIRAL_LIFE_CYCLE	0.118205	0.618677	0.511948	1.35825	684	14	Gsn,Trim25,Trim26,Mid2,Ifitm3,Fcnb
GOBP_REGULATION_OF_MITOTIC_NUCLEAR_DIVISION	0.118224	0.618677	0.313923	1.24439	771	89	Cul9,Sphk1,Espl1,Cdk5rap2,Fbxo5,Mad1l1,Tgfa,Anapc11,Dapk3,Bmp4,Cdc20,Xrcc3,Nme6,Rad21,Ccdc8,Dlgap5,Plk1,Dmrt1
GOCC_PLASMA_MEMBRANE_REGION	0.118322	0.618875	0.22136	1.11471	1040	947	Cdhr1,Calb2,Slc13a3,Slc22a4,Sphk1,Slc18a3,Cbln1,Slc14a1,Slc6a9,Tbc1d10c,Slc1a5,Kcna5,Pstpip1,Erbb4,Cplx3,Myo1d,Kcnj16,Ldlr,Slc22a5,Ager,Jup,Kcne4,Efnb3,Stx11,Aif1l,Dsg2,Glra2,Vasp,Nde1,Sapcd2,Cacng5,Naaladl1,Gabrq,Slc12a2,Arhgap45,Car2,Reg1,Slc34a3,Nrp2,Rab27b,Stx2,Ceacam2,Egfr,Igsf21,Pdlim4,Gm2a,Krt8,Map7,Myof,Mxra8,Mal,Scrib,Fxyd1,Slc8a3,Epn1,Faim2,Tiam1,Slc8a1,Evc,Cldn3,Trpv4,Tgfa,Enpp1,Casr,Stxbp3,Plvap,Erbb3,Cdhr2,Slc4a4,Cln3,Neu3,Ksr1,Slc15a2,Lrp2,Lima1,Cdh1,H2-M3,Rhoc,Rab27a,Slc6a13,Slc38a3,Sspn,Slc4a2,Cybrd1,Rhob,Vangl2,Slc2a2,Pkd1,Igfbp2,Slc27a1,Prkaca,Slc16a3,Ezr,Eps8l1,Gna12,Fnbp1,Slc7a5,Atp1a3,Has2,Mapk3,Slc5a1,Chrng,Srpx2,Gucy2e,St14,Dsp,Sele,Slc26a6,Spry4,Shc4,Erbin,Plekha1,Sncaip,Plpp2,Slc6a11,Ptpro,Ceacam1,Slc26a4,Amn,Aqp5,Abcb4,Ptgis,Psen2,Bmpr1a,Chrnd,Adora1,Txndc15,Anxa2,Slc39a6,Adcy8,Anxa1,Lrp10,Lrp6,Arrb2,Syt6,Adra1a,Slc22a6,Hhip,Atp1b2,Cryab,Cnga1,Slc7a11,Cspg5,Dab2,Myo6,Twf1,Jak2,Pld1,Slc11a2,Myo10,P2ry1,Adgrv1,Slc9a3,Snta1,Itgb3,Dbnl,Syp,Prom2,Pdzk1,Gpr37l1,Asah2,Slc3a2,Hck,Syt11,Sorcs2,Abcc2,Gabrr1,Chrna6,Smo,Smpd2,Appl2,Mlc1,Slc17a3,Fgr,Vamp3,Kcnc4,Htr3b,Itgb2,Cdh16,Plcd3,Msn,Nox4,Aph1a,Ntng1,Orai1,Chrne,Gp2,Lhfpl4
GOMF_ALCOHOL_DEHYDROGENASE_NADPPLUS_ACTIVITY	0.118492	0.619427	-0.467764	-1.35896	502	16	Rdh10,Rdh14,Akr1b8,Rdh13,Aldh3a1
HP_FIRST_DEGREE_ATRIOVENTRICULAR_BLOCK	0.118568	0.619427	-0.400678	-1.3135	476	26	Abcc9,Scn3b,Gata6,Sema3a,Cacnb2,Scn1b,Kcnd3,Kcne3,Gja1
GOBP_REGULATION_OF_CD4_POSITIVE_ALPHA_BETA_T_CELL_ACTIVATION	0.118611	0.619427	0.363973	1.28053	730	47	Ager,Xcl1,Tnfsf4,H2-Ea,Vsir,Cd80,Nfkbid,Anxa1,Il2,Lgals7,Sash3,Nfkbiz,Il4ra,Rara,Tgfbr2,Il23a,Prkcq,Zbtb7b,Sh3rf1,Cbfb
HP_ABNORMAL_UVEA_MORPHOLOGY	0.118853	0.619844	0.246348	1.16101	915	361	Krt71,Sox10,Tmem98,Lpar6,Col3a1,Arsg,Fgfr2,Nde1,Tctn1,Mks1,Cyp1b1,Foxc1,Six3,Tbx2,Adamtsl4,Mfap5,Fancd2,Enpp1,Fgf3,Sall1,Ldhd,Kif1b,Bmp4,Lrp2,Espn,Cdh23,Rab27a,Pik3r1,Nf1,Sdhc,Fgfr1,Tyr,Gucy2e,Ube2t,Pex26,Tbr1,H2-K1,Puf60,Pax6,Zic2,Mlph,Tfap2a,Smad4,Fbln1,Pnpla6,Kit,Prss56,Bcl10,Fance,Cep78,Adgrv1,Cplx1,Pitx2,Wt1,Dlx5,Smo,Pex14,Pex1,Mst1,Abca4,Ddx6,B3glct,Gmppa,Alx3,Hadha,Fancl,Stub1,Hps4,Hps1,Cryba4,Jag1,Zfp423,Ltbp2,Guca1a,Eps15l1,Ap3b1,Tkt,Dhcr7,Pex10,Cdon,Blm,Loxl1,Hps6,Tmem127,Ccdc22,Fancc,Fbln5,Pex16,Tyrp1,Wdr73,Fgfrl1,Hccs,Epha2,Tmem216,Vcan,Sox2,Tinf2,Sdhb,Gtf2i,Tnfrsf1a,Prkcd,Chd7,Pex19,Sin3a,Tgfbr2,Nelfa,Elp4,Igf1r,Crygd,Fasl,Tcf4,Xylt2,Trim28,Mad2l2,Sdhd,Adamtsl1
GOBP_AMYLOID_PRECURSOR_PROTEIN_CATABOLIC_PROCESS	0.118894	0.619844	0.360734	1.27901	734	49	Efna1,Ager,Sp1,Bin1,Cln3,Tnf,Tmed10,Psen2,Rela,Gsk3a,Spon1,Abca2,Aph1a
HP_PROPORTIONATE_SHORT_STATURE	0.118908	0.619844	0.316184	1.246	770	87	Col1a1,Fzd2,Col1a2,Chst11,Wnt5a,Evc,Trpv4,Rttn,Adamts10,Inppl1,Pik3r1,Fgfr1,Cant1,Dvl3,Smad4,Pnpla6,Dlx5,Cdc45,Cenpt,Ppp1r15b,Pth1r,Tkt,Ptcd3,Sil1,Fgfr3,Trmt10a,Atr,Hccs,Slc39a13,Sdhb
GOMF_CARBOXYPEPTIDASE_ACTIVITY	0.118935	0.619844	0.432669	1.3252	705	25	Cndp1,Naaladl1,Ctsz,Cpz,Cpm,Cpb2,Vash2,Cpd,Cndp2
GOBP_RIBOSE_PHOSPHATE_BIOSYNTHETIC_PROCESS	0.11909	0.620161	0.290481	1.21708	805	129	Npr1,Nppa,Ak4,Papss2,Acss1,Gcdh,Tgfb1,Pank4,Acsbg1,Slc35b2,Nme3,Gucy2e,Slc25a13,Nme6,Adk,Papss1,Adcy8,Pink1,Acacb,Ldhc,Pdpr,Sphk2,Uckl1,Elovl5,Slc26a1,Tkt,Aprt,Cad,Coasy,Gucy2c,Mlycd,Nppc,Elovl1,Dhodh,Acat1,Elovl3,Pdha1,Dip2a,Mpc2,Trem2,Scd1,Uck1,Acly,Adcy10,Flcn,Ppara,Adcy9,Gmps,Adcy6,Vcp,Ppcs
GOBP_POSITIVE_REGULATION_OF_UBIQUITIN_PROTEIN_LIGASE_ACTIVITY	0.119118	0.620161	0.534591	1.35632	680	12	Cdc20,Cdc14b,Plk1,Ube2c,Fzr1,Gorasp1,Btrc
GOBP_LEUKOCYTE_DIFFERENTIATION	0.119285	0.620505	0.245367	1.15786	920	369	Cartpt,Tmem98,Ager,Myc,Sfrp1,Rsad2,Onecut1,Hhex,Dusp10,Tnfsf4,Relb,Tspan2,Car2,Ceacam2,Tgfb1,H2-Ea,Fancd2,Itfg2,Vsir,Ccr1,Vav1,Bmp4,H2-M3,Farp2,Tnf,Csf1,Zfp36l1,Tnfrsf11a,Fcgr2b,Pik3r1,Bcl3,Il11,Nrros,Tlr4,Inhba,Fgl2,Cd80,Rpl22,Foxj1,Nfkbid,Irf2bp2,Irf8,Ada,Fstl3,Rras,Ceacam1,Wnt1,Zfp36l2,Anxa2,Lyl1,Anxa1,Ifi204,Tmem176b,Kit,Cdk6,Cd46,Stk11,Gab2,Rabl3,Fbxo7,Il2,Cr2,Pde1b,Sp3,Fcer1g,Trp53,Ptpn6,Sbno2,Csf1r,Itgb6,Sash3,Pik3cd,Bcl11b,Cd28,B2m,Nkap,Zc3h8,Nfkbiz,Dll4,Mndal,Ap3b1,Prkdc,Il4ra,Irf1,F2rl1,Batf3,Rara,Prkca,Fadd,Fnip1,Il36b,Il1rl2,Bak1,Ireb2,Fzd5,Ccr6,Adam17,Epha2,Vegfa,Azi2,Nfatc2,Ltbr,Msh2,Dnajb9
GOBP_NEGATIVE_REGULATION_OF_CIRCADIAN_RHYTHM	0.119396	0.620505	-0.503109	-1.37033	505	13	Drd2,Per2,Ghrl
HP_BREATHING_DYSREGULATION	0.119396	0.620505	-0.50299	-1.37	505	13	Ret,Cep290,Gata6,Ahi1,Tmem67
MANNO_MIDBRAIN_NEUROTYPES_HOMTN	0.119514	0.620505	-0.224613	-1.13648	304	287	Sncg,Neto1,Fabp6,Cd2,Lhx4,Dach1,B4galnt1,Dmtn,Vstm2a,Celf3,Tmem255a,Atp11c,Ppfia2,Acsl4,Sv2c,Dock4,Prmt8,Sema3d,Syt4,Stac,P2rx3,Sema3a,Lzts1,Kif21a,Rapgef5,Gpr155,Plppr4,Lrfn5,Adgrb3,Isl2,Atp2b2,Gdap1,Rbms3,Rab9b,Lyst,Epha3,Smpd3,Adam22,Tenm2,Ppp2r2c,Rnf157,Cnst,Kifap3,Ctxn2,Nefl,Irx3,Chrna3,St8sia3,Nell2,Trhde,Raph1,Cadm3,Pcdh9,Prrt2,Map6,Fam131b,Gria4,Dnajc6,Brinp2,Mdga2,Rbfox2,L1cam,Eya1,Apc2,Smap2,Ppp2r2b,Ctnna2,Fgf13,Stxbp5,Ube2ql1,Ina,Syt7,Atcay,Hspa12a,Htr3a,Abca3,Lzts3,Pdp1,Kif5c,Bsn
MANNO_MIDBRAIN_NEUROTYPES_HNBML5	0.119627	0.620505	-0.22042	-1.12814	294	319	Usp27x,Cd2,Prox1,Syt13,Csrnp3,Rims2,Cep126,Cdk5r1,Lrch2,Dmtn,Emx2,Vstm2a,Gata2,Pappa2,Celf3,Fbxl12,Amer3,Fut9,Scn3b,Ppfia2,Jakmip2,Enc1,Zfhx4,Sbk1,Pgm2l1,Arpp21,Grm7,Dgke,Tmcc1,Kif21a,Gpr26,Rph3a,Rapgef5,Nedd4l,Fgf14,Adgrb3,Robo1,Slc9a6,Prkcb,Irx2,Epha3,Smpd3,Gnao1,Tenm2,Dicer1,Add2,Ankib1,Samd11,Runx1t1,Gata3,Nova2,Rgs7bp,Micu3,Ncan,Bhlhe22,St8sia3,Nol4,Cacna1g,Sytl2,Hivep3,Kcnc2,Gpm6a,Pcdh9,Plxnc1,Map6,Gria4,Dnajc6,Gabra1,Mdga2,Rbfox2,L1cam,Dscam,Eya1,Apc2,Pak3,Lpin1,Ywhag,Ankrd13b,Ube2ql1,Ina,Asxl3,Bend4,Atcay,Aasdhppt,Igbp1,Pdp1,Sybu,Kif5c,Bsn,Efcab7,Ptpn5,Fry,Ssbp3,Chst1,Pcgf3,Sh3bp5,Cpeb4,Nln,Rnf112,Caskin1,Zfhx3,Comtd1,Tcaf1,Nav1
GOBP_POSITIVE_REGULATION_OF_TRANSFORMING_GROWTH_FACTOR_BETA_PRODUCTION	0.1198	0.620505	-0.489422	-1.3618	503	14	Ptgs2,Smad3,Gata6,Creb1,Serpinb7
GOBP_POSITIVE_REGULATION_OF_KERATINOCYTE_PROLIFERATION	0.119818	0.620505	0.533992	1.3548	684	12	Reg3g,Has2,Tlr4,Cdh3,Fgf7,Reg3b,Trp63
GOBP_CELLULAR_RESPONSE_TO_RETINOIC_ACID	0.119837	0.620505	0.370053	1.28569	736	44	Col1a1,Aldh1a2,Zfp105,Fgfr2,Gjb3,Wnt5a,Wnt5b,Tnc,Wnt11,Wnt6,Rarg,Tead2
GOBP_SENSORY_SYSTEM_DEVELOPMENT	0.119859	0.620505	-0.224951	-1.13783	305	286	Klf4,Drd2,Rpe65,Smad3,Rdh10,Pde6b,Pde6a,Ret,Tbc1d32,Prox1,Bbs7,Col8a2,Nrp1,Prom1,Col5a1,Mfsd2a,Col8a1,Cryba1,Krt12,Spred3,Slc39a5,Meis2,Man2a1,Cep290,Rorb,P2ry12,Tgif2,Opn4,Atf6,Bmpr2,Lrp5,Rho,Flt1,Nphp1,Sema3a,Rdh13,Fgf2,Spry2,Hcn1,Ahi1,Ush1c,Skil,Calb1,Cyp1a1
GOBP_NEGATIVE_REGULATION_OF_ANOIKIS	0.119868	0.620505	-0.50285	-1.36962	507	13	Pdk4,Tle1,Pik3ca,Cav1,Mcl1,Ntrk2,Ptrh2,Src
HP_APLASIA_HYPOPLASIA_OF_THE_PATELLA	0.119907	0.620505	0.413332	1.31244	720	29	Tbx4,Sox11,Wnt7a,Chrng,Anapc1,Cdc45,Smarcc2,Smarcd1,Prmt7,Fkbp10,Smarce1,Pitx1,Smarca4,Dpf2,Stxbp1,Rbm8a
HP_ABNORMAL_FULL_FIELD_ELECTRORETINOGRAM	0.119959	0.620505	-0.359286	-1.28891	472	37	Rpe65,Gnat2,Pde6b,Prom1,Rgr,Atf6,Slc24a1,Rho,Lrat
GOBP_REGULATION_OF_DENDRITIC_SPINE_MORPHOGENESIS	0.119979	0.620505	-0.353767	-1.28111	465	39	Arc,Cdk5r1,Cux2,Nlgn1,Ppfia2,Epha4,Caprin2,Shank3
GOMF_CALMODULIN_BINDING	0.120052	0.620564	0.279197	1.20735	830	162	Myh3,Sphk1,Myo1d,Kcnn3,Cdk5rap2,Dapk2,Mbp,Aebp1,Ceacam2,Egfr,Cnn2,Slc8a3,Myo9b,Slc8a1,Trpv4,Myh4,Ppp3cc,Cnn3,Rrad,Obscn,Myh14,Map6d1,Add3,Rasgrf2,Ceacam1,Adcy8,Camk2a,Myo6,Myo10,Snta1,Pde1b,Plcb3,Ubr4,Orai1,Cnga2,Slc8a2,Pnck
GOBP_BASIC_AMINO_ACID_TRANSPORT	0.120191	0.620663	-0.478753	-1.35746	502	15	Slc22a2,Slc3a1,Slc7a1,Slc7a7,Slc7a4,Slc7a6
GOBP_VIRAL_LIFE_CYCLE	0.120275	0.620663	0.260546	1.17986	874	241	Isg15,Mog,Slc1a5,Cdk1,Ldlr,Rsad2,Efnb3,Gsn,Egfr,Trim25,Tnf,Chmp3,Trim26,Nup35,Ccnk,Scarb2,Cd80,Mid2,Tarbp2,Mrc1,Tnip1,Vamp8,Tnfrsf14,Rad23a,Banf1,Ifi204,Vps18,Cd46,Vps37d,Ccl5,Atg16l2,Ifitm3,Ppie,Itgb3,Cr2,Pcsk5,Ndc1,Ddx6,Itgb6,Trim27,Slc20a2,Cd28,Mavs,Ide,Cxcr4,Rab7,Slpi,Pcx,Parp10,Mndal,Spcs1,Usp6nl,Nup210,Top2a,Pabpc1,Fcnb,Hs3st5,Mvb12b,Epha2,Chmp2a,Lamtor5,Dynlt1a,P4hb,Rab29,Nup54,Trim6,Itgb1,Chmp7,Nfia,Trim28,Adar,Bsg,Lgals1,Nucks1,Scarb1,Htatsf1,Mvb12a
GOBP_CHROMOSOME_SEPARATION	0.120298	0.620663	0.329023	1.25738	757	73	Espl1,Cdk5rap2,Fbxo5,Mad1l1,Anapc11,Pttg1,Cdc20,Xrcc3,Rad21,Dlgap5,Plk1,Anapc1,Cdc26,Ube2c,Smarcad1,Eme2,Mus81,Bub3,Top2a,Top3a,Kntc1,Cdc27,Mad2l2,Klhl22,Ik
HP_SHOULDER_GIRDLE_MUSCLE_WEAKNESS	0.120338	0.620663	0.402473	1.29825	725	31	Scn4a,Polg2,Dnajb6,Dok7,Galc,Hnrnpdl,Chrnd,Matr3,Chrne
Park_2011_Coexpression_Hippocampus_Mouse_grey	0.120377	0.620663	-0.466637	-1.35569	510	16	Abcc9,Krit1,Slc39a8,Lgals12,Ehf,Igfbp7,Dtl,Topbp1
Gemma_GSE12457_Comparison_of_Environmental_and_Genetic_models_of_ADHD_strain_Wistar.Kyoto_Down	0.120613	0.621327	0.225816	1.12435	1030	755	Slc13a3,Tdo2,Mlf2,1700010I14Rik,Col1a1,Zfp105,Abca8a,Lpar1,Frat1,Csdc2,S100a16,Stx11,Rab7b,Igsf1,Mcm7,Cacng5,Tubb2b,Pip,Tmem134,Tspan2,Col1a2,Rffl,Ifitm1,Scel,Sp1,Tspan8,Insrr,Pbk,Wnt5a,Faim2,Podxl,Pcdhb21,Pcyt2,Neu3,Aldh1l2,Adgrg1,Exosc8,Zfp689,Ppp1r42,Net1,Ddah1,Abhd4,Larp6,Rab34,Tubb4a,Mtmr11,Sspn,Gamt,Sval2,Pltp,Shc1,Tnfrsf11a,Ndufb7,Rpl18,Sema6a,Tbl1x,Dus2,Shq1,Asb5,Sparc,Os9,Grn,Gjb2,Bpifa2,Dpp7,Fev,Fgl2,Tm4sf20,Scd2,Ubxn1,Tmem79,Nedd1,H2-K1,Cdc14b,Crtac1,Mcam,Atp1b4,Wnt1,Serpinb2,Srpx,Sf3b4,Vkorc1,Bank1,Pgm1,Txndc15,Ppp1r12b,Tbkbp1,Tmem222,Gpr108,Banf1,Cenpi,Reep5,Eef1d,Ndufs7,Olfml3,Sirt2,Ifitm3,Magec2,Wrap73,Abca2,Mrpl38,Map1a,Tmem147,Rpl11,Gimap3,Il2rg,Gpr37l1,Tmem130,Usp4,Slc3a2,Cr2,Ephx2,Bcan,Ablim1,Cdc42ep4,Mlc1,G6pc3,Pex1,Trp53,Srsf9,Swi5,Plscr2,Eif3h,Trmt10b,Use1,Plod2,Wdr54,Nox4,Ciao1,Srp68,Ap3m1,Tube1,Laptm5,Ilk,Rnd2,Rbx1,Sash3,Txlnb,Dnajb2,Stub1,Rabl6,Hexa,Uqcrh,Vegfb,Aup1,Adpgk,Brd9,Cdca3,Elof1,Apeh,Ralb,Slc35f6,Pbsn,Kif18b,Grin2c,Plcd4,Emc10,Ccdc174,Cfp,Aprt,Abtb1,Meaf6,Tmem43,Itga3,Lpo,Ergic3,Trmt112,Bcl2l11,Ambn,Tssc4,Reep2,Slc25a28,Sdf2l1,Rexo4,Tnk2,Gimap5,Kifc2,Mrpl45,Dad1,Ubl7,Aldh4a1,Hes6,Bag6,Pax9,Slc27a4,Arhgdia,Fibp,Plod3,Capn6,Psmc4,Chmp2a,Ckb,Plxna3,Mfsd11,Lhfpl2,Sdhb,Kcna6,Cnpy2,Cntn3,Rbm5,Dynlt1a,Rp1,Ssrp1,Trat1,Cysltr1,Taldo1,Uba5,Abcg5,Bop1,Eef2,Mapre1,Gnptg,Ctsh,Hcls1,Kdm4b,Rras2,Anxa6,Lgi4,Trim28,Sft2d2,Esd,Cxcr2,Slc25a39,Caly,Cherp,Bsg,Gpx4,Kank2,Slc44a2,Chrnb1,Gcnt3,Zfp395,Dnajc27,Hspbp1,Fis1,Sdr16c5,Rnf208,Drosha,Sc5d,Ctsb,Mau2,Uqcc2,Htra2
GOBP_SOMITOGENESIS	0.120628	0.621327	0.365673	1.28188	744	46	Aldh1a2,Sfrp1,Foxc1,Sfrp2,Wnt5a,Meox1,Bmpr1a,Lrp6,Smad4,Tbx19,Trp53,Cdx2
HP_DILATATION_OF_THE_CEREBRAL_ARTERY	0.120806	0.621649	0.400478	1.3017	730	32	Col1a1,Col3a1,Mfap5,Pkd1,Nf1,Bgn,Tgfbr3,Smad4
HP_MIDLINE_DEFECT_OF_THE_NOSE	0.120868	0.621649	0.533571	1.35373	690	12	Tbx4,Alx1,Nf1,Lonp1,Alx3
HP_PERIVENTRICULAR_WHITE_MATTER_HYPERDENSITIES	0.120918	0.621649	0.56805	1.3724	684	10	Cnp,Actl6b,Gm2a
HP_HEPATIC_FIBROSIS	0.120968	0.621649	-0.282179	-1.21024	419	89	Bbs7,Dcdc2a,Alg9,Dock6,Met,Nek1,Ofd1,Cep290,Rint1,Slc40a1,Eogt,Pmm2,Nphp1,Cspp1,Tmem67,Cyp7b1,Arl6,Invs,Il12a,Wdpcp,Ift140,Bbs12
HP_EXTERNAL_OPHTHALMOPLEGIA	0.120997	0.621649	0.39006	1.29533	732	36	Scn4a,Lyrm7,Mtmr14,Fa2h,Polg2,Bin1
Raghavan_2017_WistarMoreImmobileRats_Downregulated_HC	0.121084	0.621677	-0.46609	-1.3541	513	16	Cdhr5,Slc22a7,Fanca,Dph5,Nme7
GOBP_G_PROTEIN_COUPLED_RECEPTOR_SIGNALING_PATHWAY	0.121125	0.621677	0.230404	1.13488	1011	625	Nts,Ccl28,Gal,Npr1,Cartpt,Pde7b,Prok1,Sphk1,S1pr5,Gpr84,Klk6,Lpar6,Homer3,Nxph4,Cxcl2,Nppa,Mrgprf,Adora2b,Xcl1,Trh,Pde8a,Lpar1,Glra2,Gpr37,Fzd2,Grp,Slc12a2,Adrb3,Agtr1a,Car2,Cxcr3,C3,Vipr2,Kiss1r,Gng8,Gipr,Ccl3,Htr2c,Ntsr1,Adm,Tiam1,Frmpd1,Kalrn,Gpr62,Grm4,Gnai2,Casr,Ccr1,Rgs3,Ccl2,Grk4,Adgrg1,Vav1,Akap13,Net1,Rhoc,Fntb,Obscn,Npff,Rhob,Nxph3,Ptger2,Ezr,Pik3r1,Gna12,F2,Fnta,Rgs12,Mrap2,Cmklr1,Zfp219,Gucy2e,Mrap,Ltb4r1,Gast,Cxcr5,Pde7a,Ada,Adgra3,Rasgrf2,Cxcl5,Penk,Adora1,Ogfr,Adcy8,Anxa1,Grk1,Arrb2,Adra1a,Camk2a,Htr1d,Cnga1,Gpr135,Bhlha15,Adgrg6,Jak2,Ccl5,Gsk3a,Cxcl10,Ccl22,P2ry1,Arhgef12,Adgrv1,Syp,Nmb,Crhr2,Ccr10,Gpr37l1,Il2,Pde1b,Sorcs2,Gabrr1,Oxt,Smo,Plcb3,C3ar1,Pthlh,Ptpn6,Agtrap
HP_CEREBRAL_HYPOMYELINATION	0.121243	0.621729	0.436069	1.32429	717	24	Gjc2,Sox10,Tubb4a,Eif2b4
GOBP_O_GLYCAN_PROCESSING	0.121258	0.621729	0.42552	1.31883	724	26	Gcnt1,Galnt6,Xxylt1,Galnt7,B3gnt5,St3gal3,St3gal4,Galnt1,Galnt13,Galnt14,Galnt3,St6gal1,B4galt5
Gemma_GSE10415_7_Brain_Regions_in_20_Inbred_Strains_of_Laboratory_Mice_StrainOrLine_CAST.EiJ_Up	0.121481	0.622261	0.225654	1.1244	1039	763	Plekhh1,Ccdc71,Gfap,Sphk1,Aspa,Trappc6a,Gpr84,Tmem98,Col1a1,Lpar6,Phlda3,Dcn,Carhsp1,Cers2,Cmtm3,Treh,Myc,Prr5l,Pde8a,Lpar1,Mobp,Cd9,Atf5,Ccdc163,Gsn,Copz2,Ndrg1,Pafah1b3,Atp10d,Col1a2,Sfrp5,Lrrc1,Nadsyn1,Cand2,Fcgrt,Ctsz,Dennd2a,Fbxo5,Myo9b,Tmcc3,Ppp1r3b,Pcdhb21,Adamtsl4,Tprn,Itfg2,S100a11,Trafd1,Vat1,Tnip2,Hspb3,Ddx17,Alkbh2,Clic4,Exo5,Thg1l,Nsmce1,Cnn3,Bst2,Zfpl1,Rpl14,Meox1,Cd37,Bok,Vill,Tmbim1,Dpy19l1,Zfp422,Slc7a5,Sparc,Ccna1,Fstl1,Rnpepl1,Xrcc3,Calu,Alkbh3,Isoc1,Fbxo4,Sec31a,Tbp,Nfatc1,Dsp,Irf2bp2,Ilvbl,Lzts2,Rpl23,Aqp5,Adk,Ccno,Papss1,Pcna,Rpap1,Vkorc1,Txndc5,Smim3,Pih1d1,Serpind1,Slc15a3,Ppfia1,Lrp6,Slc50a1,Tmem176b,Fbln1,Baiap2l1,Sh3gl1,Anapc1,Slc25a1,Erap1,Irf2bpl,Slc11a2,Mettl16,Lzic,Mrpl38,Rpl11,Insig1,Azin1,Fbxo7,Toe1,Foxn3,Fcer1g,Prl2a1,Kcnc4,Trp53,Ptpn6,Ikzf4,Plod2,Cdx2,Adamts4,Ppp1r15b,Tspan15,Srp68,Cyb5r3,Rab20,Serpinb1a,Rpl4,Adpgk,Tmem242,Pdcl3,Zbtb5,Cdk16,Atp13a1,Nvl,Klf3,Pdlim1,Slpi,Trpc4ap,Kdsr,Ap3b1,Gtf2f2,Acbd6,Lifr,Ptpn13,Prdx4,Srsf4,Tmem43,Cad,Fkbp10,Cryz,Ifi35,Ppp2r5a,Ctsd,Cradd,Fbxl20,Pycard,Sdf2l1,Loxl1,Nr2f2,Ssr1,Rp9,Trmt10a,Fbxo2,Eci3,Nbl1,Pex16,Ubl7,Aldh4a1,Arpc1b
GOBP_REGULATION_OF_AMYLOID_FIBRIL_FORMATION	0.121484	0.622261	0.509472	1.35168	703	14	Ldlr,Cryab,Iapp,App,Apoe,Pfdn2,Pfdn5,Clu,Pfdn4
HP_ABNORMAL_DURA_MATER_MORPHOLOGY	0.121744	0.623088	0.464591	1.33463	714	19	Nde1,Six3,Fgfr1,Zic2,Col11a1,Smc1a,Stag2,Cdon
GOBP_REGULATION_OF_T_HELPER_17_TYPE_IMMUNE_RESPONSE	0.12179	0.623088	0.518242	1.34637	701	13	Nfkbid,Il2,Nfkbiz,Il23a,Prkcq,Zbtb7b
GOBP_RAB_PROTEIN_SIGNAL_TRANSDUCTION	0.12183	0.623088	-0.456745	-1.34547	513	17	Rab30,Dennd3,Rab33a,Rab39,Rab9b,Dennd1a,Madd,Rab33b
GOBP_NEGATIVE_REGULATION_OF_PHAGOCYTOSIS	0.122103	0.623429	-0.477434	-1.35372	510	15	Dysf,Tlr2,Adipoq
GOBP_REGULATION_OF_TRANSPORTER_ACTIVITY	0.122186	0.623429	-0.236659	-1.15356	341	213	Drd2,Plcg2,Neto1,Actn2,Arc,Rgn,Adipoq,Hecw1,Cftr,Crhbp,Pon1,Cacng3,Ptpn3,Scn4b,Nlgn1,Kcne1,Gria3,Sgk1,Scn3b,Jph1,Stac,Shank3,Cacnb2,Fxyd7,Fmr1,Nedd4l,Fgf14,Mink1,Jph2,Shank1,Galr2,Kmt2a,Cacng8,Fkbp1b,Nefl,Gnb5,Casq1,Pten,Kcnab1,Gopc,Scn1b,Homer1,Kcnc2,Grin2a,Stom,Cacna1d,Gria4,Ahnak,Lrrc7
GOCC_TRIGLYCERIDE_RICH_PLASMA_LIPOPROTEIN_PARTICLE	0.122227	0.623429	-0.501091	-1.36483	517	13	Pcyox1,Lpl,Apoa4,Apoa1,Lsr
HP_DECREASED_SKULL_OSSIFICATION	0.122256	0.623429	0.435361	1.32214	723	24	Col1a1,Fgfr2,Col1a2,Zmpste24,Wnt7a,Alpl
GOBP_POSITIVE_REGULATION_OF_TYROSINE_PHOSPHORYLATION_OF_STAT_PROTEIN	0.122343	0.623429	0.362817	1.27646	753	47	Gh,Erbb4,Cd40,Il13,Tnf,Parp9,Kit,Jak2,Ccl5,Il2,Csf1r,Hes5,Il6st,Fgfr3,Igf1,Tnfrsf1a,Hcls1,Il23a,Parp14,Stap2,Crlf1,Il6ra,Fyn
GOBP_REGULATION_OF_TUMOR_NECROSIS_FACTOR_MEDIATED_SIGNALING_PATHWAY	0.122396	0.623429	-0.337172	-1.26348	469	45	Hspa1a,Tradd,Ccdc3,Adipoq,Traf1,Birc3
HP_ABNORMALITY_OF_THE_BASAL_GANGLIA	0.122449	0.623429	0.282193	1.20579	839	148	Aspa,Isg15,Dcx,Fa2h,Nde1,Tubb2b,Car2,Cp,Gcdh,Fdxr,Slc44a1,Casr,Ezr,Mrm2,Psmb8,Tbp,Pigc,Sncaip,Samhd1,Ndufs7,Lonp1,Fbxo7,Auh,Gch1,St3gal3,Micu1,Slc20a2,Dnajc19,Polr2a,Coasy,Cradd,Aimp1,Nadk2,Atr,Cc2d1a,Ifih1,Clip1,Ndufs2,Pdgfrb,Pdha1,Adar,Trem2,Nr4a2,Lman2l,Rnaseh2c
HP_MACROCYTIC_ANEMIA	0.122501	0.623429	-0.374664	-1.29242	483	32	Alas2,Mmachc,Piezo1,Wfs1,Slc19a2,Slc4a1,Sfxn4,Slc46a1,Mthfd1
GOMF_CYSTEINE_TYPE_ENDOPEPTIDASE_ACTIVITY_INVOLVED_IN_APOPTOTIC_PROCESS	0.122507	0.623429	0.567213	1.37038	693	10	Casp4,Casp9,Casp7,Pycard,Casp6,Casp3,Cflar,Casp2,Casp1
GOBP_REGULATION_OF_CARDIAC_MUSCLE_CONTRACTION	0.122535	0.623429	0.345714	1.25531	757	57	Nppa,Jup,Dsg2,Slc8a1,Bin1,Prkaca,Dsp,Gata4,Adora1,Adra1a,Gstm7,Pde4b,P2rx4,Nkx2-5,Casq2
GOCC_SCHAFFER_COLLATERAL_CA1_SYNAPSE	0.122572	0.623429	-0.315676	-1.24062	466	56	Lrrc4c,Cacng3,Chrm1,Slc30a1,Epha4,Cdh11,P2rx3,Ghrl,Ptprs,Adrb1,Ctnnd1,Epha7,Nefl,Itpr1,Syn1,Lrrc4,Stxbp5,Ina,Ppp3ca,Bsn
GOBP_NEGATIVE_REGULATION_OF_DNA_METABOLIC_PROCESS	0.122739	0.623718	-0.291537	-1.22146	440	78	Rgn,Adipoq,Smchd1,Klhl15,Dusp1,Dach1,Nmnat1,Bmpr2,Otub2,Xrcc5,Dnajc2,Rad50,Thoc1,Gata3,Kmt2a,Cdkn1a,Msh3
HP_PRIMARY_AMENORRHEA	0.122857	0.623718	-0.281233	-1.20601	429	88	Ccdc141,Nr0b1,Ar,Esr2,Wnt4,Smchd1,Lhx4,Dusp6,Galt,Sema3a,Flrt3,Bmp15,Polg,Robo1,Spidr,Tacr3,Kmt2a,Eif2b5,Fgf17,Fgf8,Eif2b3
HP_SPARSE_EYEBROW	0.122861	0.623718	0.317986	1.2467	796	84	Krt71,Lpar6,Jup,Alx1,Zmpste24,Apcdd1,Rin2,Nf1,Gjb2,Kat6a,St14,Dsp,Banf1,Col11a1,Cdh3,Stag2,Pigk,Megf8,Itga3,Lmna
GOMF_SOLUTE_SODIUM_SYMPORTER_ACTIVITY	0.122901	0.623718	0.347491	1.25943	760	56	Slc5a11,Slc13a3,Slc6a9,Slc12a2,Slc34a3,Slc5a5,Slc4a4,Slc6a13,Slc5a1,Slc6a11,Slc17a3,Slc6a8,Slc20a2,Slc5a2,Slc28a3,Slc12a3,Slc38a1,Slc6a3
HP_CARPAL_BONE_HYPOPLASIA	0.122936	0.623718	0.551777	1.36583	699	11	Kif22,Trpv4,Rbm8a,Exoc6b,Nans
HP_TETRALOGY_OF_FALLOT	0.123012	0.623788	0.305001	1.23164	811	101	Myrf,Alx1,Six3,Fancd2,Sall1,Fgfr1,Ube2t,Gata4,Puf60,Zic2,Sf3b4,Fance,Dgcr8,Ehmt1,Rpl11,Wt1,Alx3,Fancl,Tab2,Jag1,Cxcr4,Dll4,Gata5,Cdon,Nr2f2,Ccdc22,Fancc,Cited2,Nkx2-5,Gtf2i,Chd7,Rras2,Mad2l2
GOBP_MYELIN_ASSEMBLY	0.123292	0.624438	0.478076	1.33138	712	17	Mobp,Cd9,Ugt8a,Pmp22,Abca2
GOBP_GLYCEROPHOSPHOLIPID_CATABOLIC_PROCESS	0.123346	0.624438	0.442253	1.32766	726	23	Gdpd3,Ldlr,Pla2g10,Enpp6,Pnpla7,Smpd4,Pnpla6
HP_ANKLE_WEAKNESS	0.123382	0.624438	0.507464	1.34635	714	14	Scn4a,Dok7,Chrnd,Matr3,Chrne,Musk,Ldb3
GOMF_TELOMERASE_RNA_BINDING	0.123502	0.624438	0.489287	1.34045	710	16	Dkc1,Snrpd3,Tep1,Wrap53,Exosc10,Smg6,Snrpb,Smg5,Hnrnpu
GOBP_BONE_GROWTH	0.123515	0.624438	0.442032	1.327	727	23	Fgfr2,Zmpste24,Evc,Bnc2,Rarg,Ift80,Fgfr3,Nppc,Tgfbr2,Tsku,Anxa6
GOBP_POSITIVE_REGULATION_OF_RECEPTOR_INTERNALIZATION	0.123517	0.624438	-0.442948	-1.33852	509	19	Drd2,Plcg2,Ahi1,Fmr1
GOBP_FEMALE_SEX_DIFFERENTIATION	0.123714	0.624438	-0.281007	-1.20504	432	88	Adamts1,Wnt4,Cebpb,Dach1,Tbx3,Inhbb,Tiparp,Inha,Hyal3,Sgpl1,Fanca,Bmp15,Mmp19,Pgr,Hspa5,Nupr1,Zfp830,Zfx,Eif2b5,Col9a3,Spo11,Mertk,Mmp14,Taf4,Srd5a1,Gpr149,Tyro3
HP_ERYTHEMA	0.123732	0.624438	0.322884	1.24937	792	78	Col7a1,Col1a1,Gjb3,Egfr,Pkp1,Srebf1,Ddb2,Xpa,Traf3ip2,Psmb8,Gjb2,Krt1,Dsp,Sult2b1,Aqp5,Rnf168,Perp,Kit,Anapc1,Serping1,Il17ra,Cd28,Il17rc,Kdsr,Itga3,Hccs,Fech,Adam17,Ebp,Tnfrsf1a,Aip,Ap1s1,Scn10a,Slc39a4
HP_SPRENGEL_ANOMALY	0.123746	0.624438	0.448007	1.33054	727	22	Col3a1,Tbx2,Meox1,Rpl18,Sf3b4,Rpl11,Tmem43,Lmna,Cdh2
GOBP_NEGATIVE_REGULATION_OF_CELLULAR_PROTEIN_LOCALIZATION	0.123843	0.624438	0.314362	1.23883	802	87	Apod,Tmem98,Angpt1,Sapcd2,Tgfb1,Tmbim1,Terf1,Os9,Otud7b,Mrap2,Fbxo4,Mrap,Lzts2,Ppfia1,Rangap1,Dab2,Map1a,Insig1,Park7,Csk,Polr1a,Leprot
GOBP_LONG_TERM_SYNAPTIC_POTENTIATION	0.123865	0.624438	-0.299781	-1.23608	463	70	Drd2,Arc,Mme,Nlgn1,Slc24a1,Epha4,Shank3,Creb1,Plk2,Calb1,Shank1,Fam107a,Slc24a2,Syt12,Ptn,Pten,Grin2a
GOBP_NEGATIVE_REGULATION_OF_CELL_MORPHOGENESIS_INVOLVED_IN_DIFFERENTIATION	0.123879	0.624438	-0.498584	-1.358	524	13	Postn,Dmtn,Ap1ar
DESCARTES_FETAL_CEREBRUM_SKOR2_NPSR1_POSITIVE_CELLS	0.124019	0.624438	-0.374009	-1.29017	489	32	Postn,Cftr,Adgrl2,Ngfr,Prmt8,Trpc3,Taf4b,Calb1,Hs3st2,Chrna3,Itpr1
GOBP_CYTOLYSIS	0.124023	0.624438	0.48829	1.33772	713	16	Tgfb1,Reg3g,C6,Gzma,F2
GOBP_REGULATION_OF_CD8_POSITIVE_ALPHA_BETA_T_CELL_ACTIVATION	0.124119	0.624438	0.497486	1.34411	721	15	Xcl1,Vsir,H2-K1,Irf1,Zbtb7b,Sh3rf1,Cbfb,Socs1
GOBP_SOMATIC_RECOMBINATION_OF_IMMUNOGLOBULIN_GENE_SEGMENTS	0.124124	0.624438	0.370666	1.28147	761	43	Cd40,Tnfsf4,Tgfb1,Kmt5b,Swap70,Rnf168,Ung,Il2,Cd28,Prkdc,Ccr6,Msh2,Exosc3,Mad2l2,Tcf3,Hmces,Exo1,Nbn,Il10,Ptprc,Rif1
GOBP_PANCREAS_DEVELOPMENT	0.124235	0.624682	0.343933	1.2628	770	60	Nkx6-2,Nkx2-2,Aldh1a2,Zic3,Onecut1,Gipr,Wnt5a,Bmp4,Ptf1a,Pax6,Anxa1,Cdk6,Gsk3a,Tcf7l2,Smo
DropViz_STR_Mural_Rgs5Acta2_cluster-markers.csv	0.1243	0.624703	0.276564	1.20104	865	166	C1qtnf2,Rcsd1,Col3a1,Vasp,Sh3bgr,Esyt1,Col1a2,Cp,Foxc1,Tmem51,Ifitm1,Cdkn1c,Cnn2,Mxra8,Foxs1,Itga7,S100a11,Filip1l,Rrad,Zic1,Sparc,Bgn,Kcnmb1,Heyl,Eva1b,Vim,Rras,Mcam,Rcn3,Vasn,Pdlim3,Anxa1,Perp,Hrc,Nrip2,Atp2a3,Rarres2,Ifitm3,Serping1,Rasl12,Ggt1,Pcdh18,Pdlim1,Pth1r,Mndal,Vstm4,Lmna,Igf2,Gpx8,Cspg4,Nr2f2,Crip1,Nbl1,C1qtnf7
GOBP_PROTEIN_REFOLDING	0.12437	0.624742	-0.451371	-1.34498	517	18	Hspa1a,Hspa14,Dnaja4,Hspa5,Fkbp1b,Hspa13,Fkbp1a
HP_ABNORMALITY_OF_THE_FOREARM	0.124639	0.62566	0.2807	1.20542	861	153	Myh3,Col7a1,Col1a1,Kif22,Zic3,Fgfr2,Fzd2,Aebp1,Wnt7a,Tgfb1,Scarf2,Fancd2,Fgfr1,Cant1,Bgn,Mmp13,Chrng,Ube2t,Rras,Rad21,Sf3b4,Colec11,Ccdc8,Banf1,Anapc1,Col11a1,Fance,Cplx1,Smc1a,Fancl,B2m,Jag1,Dhcr7,Fkbp10,Fgfr3,Fancc,Atr,Tapt1,Fgfrl1,Dhodh,Slc39a13,Gtf2i,Chd7,Ifih1,B3gat3,Rras2,Mad2l2,Sos1,Pitx1,Xrcc2,Rev3l,Raf1,Ptpn11,Alg12,Fancb,Rit1
HP_FLATTENED_EPIPHYSIS	0.124676	0.62566	0.47763	1.33014	720	17	Tbx4,Kif22,Cant1,Mmp13
HP_OSTEOLYSIS	0.12496	0.62615	0.332582	1.25092	780	68	Col3a1,Slc29a3,Zmpste24,Tnfrsf11a,Idh1,Nf1,Fgfr1,Scarb2,Gjb2,Perp,Banf1,Trp53,Cep57,Irf5,Wnk1,Bub3,Pth1r,Lmna,Cdkn2b,Sqstm1,Ccr6,Ifih1,Pdgfrb,Ctsc,Idh2
GOCC_EXCITATORY_SYNAPSE	0.12498	0.62615	0.378726	1.29027	764	40	Calb2,Cbln1,Slc17a6,Slc6a9,Fgfr2,Slc16a3,Igsf11,Srpx2,Adcy8,Syp,Syt11,Itga3,P2rx6,Pde4b
LEIN_CEREBELLUM_MARKERS	0.125	0.62615	0.329508	1.24805	781	70	Npr1,Calb2,Prl,Tnc,Btg1,Tjp2,Slc25a18,Zic1,Tst,Pcp2,Zic2,Kit,Lhx5,B3gnt5,H6pd,Slc9a3,Arap1,Nkain4
GOBP_BIOLOGICAL_PROCESS_INVOLVED_IN_INTERACTION_WITH_SYMBIONT	0.12502	0.62615	0.34879	1.26124	772	55	Sp1,Reg3g,Tfap4,Plg,Ctdp1,Camp,Ccnk,F2,Arg1,Cxcl5,Anxa2,Ccl5,Csf1r,Pcx,F2rl1,Aqp1,Sugt1,Tardbp,Nucks1,Smarca4,Rab9,Ppib
GOMF_RETINAL_BINDING	0.125434	0.626856	0.516359	1.34148	722	13	Rlbp1,Aldh1a2,Rbp7,Rbp1
GOBP_CELLULAR_RESPONSE_TO_LEPTIN_STIMULUS	0.125559	0.626856	-0.463718	-1.34721	532	16	Nr4a3,Inhbb,Ebi3,Pten,Fgf23,Gck,Lepr
HP_APLASIA_HYPOPLASIA_OF_THE_ABDOMINAL_WALL_MUSCULATURE	0.125561	0.626856	0.410777	1.30432	754	29	Myh3,Col3a1,Cant1,Chrng,Rras,Colec11,Slc25a24,Mcoln1,Rras2,Sos1,Raf1,Ptpn11,Rit1
GOMF_P53_BINDING	0.125687	0.626856	0.357996	1.2693	776	49	Rffl,Zfp385b,Pttg1ip,Zfp385a,Tep1,Msx1,Stk11,Ehmt1,Mdm2,Trp53,Blm,Rnf20,Eef2,Chd8,Daxx,Smarca4,Rchy1,Plk3,Htt,Trp63,Ankrd1,Hdac1,Cdk5,Hif1a
GOBP_FORMATION_OF_PRIMARY_GERM_LAYER	0.125845	0.626856	-0.286532	-1.20899	446	81	Klf4,Mmp8,Smad3,Lamb1,Nog,Leo1,Dusp1,Col5a1,Col8a1,Snai1,Bmpr2,Itgb4,Gata6,Mesp1,Acvr1,Lef1
GOBP_REGULATION_OF_MICROTUBULE_BASED_MOVEMENT	0.125846	0.626856	-0.382157	-1.28933	501	29	Rgn,Ccdc40,Borcs5,Tacr2,Ccdc65,Wfdc6a,Tacr3
GOBP_NEGATIVE_REGULATION_OF_REACTIVE_OXYGEN_SPECIES_BIOSYNTHETIC_PROCESS	0.125852	0.626856	-0.409808	-1.30259	516	23	Slc18a2,Rgn,Slc30a10
GOBP_POSITIVE_REGULATION_OF_CYTOKINESIS	0.125869	0.626856	-0.385784	-1.29283	506	28	Drd2,Cdc14a,Cspp1,Aurkb,Cdc25b,Racgap1,Sstr5,Cit
GOBP_RELAXATION_OF_MUSCLE	0.125891	0.626856	0.44018	1.32144	741	23	Neurog1,Gsn,Tifab,Slc8a1,Adora1,P2ry1,Gstm7,Pde4b,P2rx4
GOBP_MAMMARY_GLAND_DEVELOPMENT	0.125899	0.626856	0.298695	1.22137	839	109	Igfbp5,Erbb4,Stat5a,Fgfr2,Prl,Ddr1,Wnt5a,Scrib,Tbx2,Kalrn,Bmp4,Csf1,Tnfrsf11a,Hk2,Serpinc1,Arg1,Got2,Capn1,Lrp6,Msx1,Jak2,Sostdc1,Smo,Mst1,Csf1r,Orai1,Ncor2,Aprt,Cad,Bcl2l11,Slc6a3,Pygo2
GOBP_CARBOHYDRATE_DERIVATIVE_METABOLIC_PROCESS	0.1259	0.626856	0.224789	1.12191	1083	783	Hmgcs2,Asgr1,Npr1,Pde7b,Tdo2,Omd,Enpp4,Angpt1,Dcn,Nppa,Ak4,Hs3st1,Papss2,Pde8a,Hgf,Gcnt1,Acsm5,Fa2h,Acss1,Esyt1,Gal3st1,Ugt8a,Gltp,Gusb,Foxc1,Lcmt2,Asgr2,Gfpt2,Gcdh,Gm2a,Ago2,Chst11,Tgfb1,Th,Dgat1,Enpp1,Hs6st2,Galnt6,Slc4a4,Neu3,Esrrb,Glyctk,Gal3st4,Tmem106a,Alg1,Aadat,Tjp2,Hmgcl,Chst8,Pank4,Acsbg1,Acsf2,Pcsk6,Slc35c2,Nup35,Dpy19l1,Rnf5,Tk1,Has2,Slc35b2,Cant1,Os9,Bgn,Hk2,Naga,Nme3,Gucy2e,Pigc,Sult2b1,Nudt14,Pde7a,Suclg2,Galc,Ada,Tnip1,B3galt5,Nudt3,Pofut2,Slc25a13,Xxylt1,Nme6,Adk,Stab2,Dhdds,Papss1,Pgm1,Adcy8,Adamts9,Hsd17b4,Ung,Mgat3,A4galt,Smpd4,Samhd1,Slc2a6,Kit,Cspg5,Galnt7,Col11a1,Bace2,Bpgm,Gsk3a,B3gnt5,H6pd,Dolpp1,B3galt4,Gpld1,Abca2,Pgm2,Pink1,Park7,Sult1e1,Soat1,Bcan,Tcf7l2,Ndc1,Dpy19l4,Smpd2,G6pc3,Neil1,Trp53,Pthlh,Nt5m,Acacb,B3glct,St3gal3,Rpn2,Ldhc,Pdpr,St3gal4,Sphk2,Galnt18,Uckl1,Hexa,Dera,Eif6,Vegfb,Acp6,Adpgk,Ddit4,Gckr,Nagpa,Elovl5,Pigk,Galnt1,Slc26a1,Galnt13,Tkt,Acbd6,Aprt,Itm2c,Galnt14,Cad,Galnt3,Idua,Abo,Hexb,Dlg2,Coasy,Sult1c1,Nup210,Cd44,Abhd14b,Mbd4,Gucy2c,Dctd,Sdf2l1,Cspg4,Mlycd,Fuca1,Fbxo2,Fut2,Pgls,Pde4b,Nppc,Dad1,Sdc4,Hs3st6,St6gal1,Elovl1,Chst10,Prkaa1,Hs3st5,Plod3,Il33,Fbxo6,Gpam,B4galt5,Adal,Nt5e,Epha2,Gorasp1,Akr1c18,Vcan,Akr7a5,Dhodh,Acat1,Igf1,Naglu,Asah1,Gtpbp1,Elovl3,Gimap7
HP_ABNORMALITY_OF_THE_HAIRLINE	0.125902	0.626856	0.277286	1.20008	871	163	Myh3,Kcnn3,Alx1,Fgfr2,Aebp1,Tbx2,Lrp2,Cdh1,Meox1,Rpl18,Zic1,Nf1,Ccnk,Chrng,Rras,Rad21,Thoc6,Tfap2a,Smpd4,Mab21l1,Cplx1,Polr1b,Agpat2,Rpl11,Slc25a24,Smc1a,Pex1,Stag2,Ppp1r15b,Alx3,Pik3cd,Pigk,Smarcd1,Cdh2,Fgfr3,Trmt10a,Ccdc22,Smarce1,Fgfrl1,Nrxn1,Igf1,Ifih1,Pex19,Tcf12,Sin3a,Nelfa,Pparg,B3gat3,Vps51,Nsd1,Rras2,Arx,Xylt2
HP_SKIN_EROSION	0.126182	0.627939	0.495811	1.33958	733	15	Col7a1,Jup,Zmpste24,Dsp,Lama3,Lmna,Naxe,Plec
GOBP_CONNECTIVE_TISSUE_REPLACEMENT	0.126449	0.628759	0.550019	1.36148	719	11	Ager,Timp1,Tgfb1
HP_PAIN_IN_HEAD_AND_NECK_REGION	0.126471	0.628759	-0.405125	-1.30147	515	24	Col8a2,Gnaq,Pik3ca,Cysltr2,Gna11,Tert
GOBP_REGULATION_OF_CELL_SUBSTRATE_ADHESION	0.126745	0.629655	0.273671	1.19468	889	173	Ccl28,Apod,Col1a1,Jup,Sfrp1,Onecut1,Edil3,Emilin1,Ddr1,Lims2,Fbln2,Dapk3,Plg,Rin2,Csf1,Dmp1,Dock5,Pik3r1,Nf1,Carmil1,Unc13d,Has2,Agr2,Calr,Spry4,Cdkn2a,Rras,Ptpro,Wnt1,Fgg,Fbln1,Cspg5,Cdk6,Jak2,Limch1,Vit
GOBP_OVULATION_CYCLE_PROCESS	0.126775	0.629655	-0.358382	-1.27482	499	36	Adamts1,Npy5r,Sgpl1,Mmp19,Pgr,Hspa5,Zfp830
HP_HEMOPTYSIS	0.126906	0.629999	-0.343469	-1.26825	490	42	F5,Fas,Smad3,Cftr,Col5a1,Mefv
GOMF_CYSTEINE_TYPE_ENDOPEPTIDASE_INHIBITOR_ACTIVITY_INVOLVED_IN_APOPTOTIC_PROCESS	0.127044	0.630376	-0.453207	-1.33505	535	17	Rps6ka3,Serpinb9,Birc3,Avp
HP_CEREBRAL_DYSMYELINATION	0.127151	0.630599	0.548629	1.35804	723	11	Sox10,Adgrg1,Hsd17b4,Mcoln1
FAN_EMBRYONIC_CTX_BIG_GROUPS_BRAIN_ENDOTHELIAL	0.127549	0.632262	0.250543	1.16161	956	304	Ppp1r14a,Mfap2,Pde7b,Cd82,Isg15,Cdc42ep1,Dcn,Efna1,Cers2,Col3a1,Papss2,Pde8a,S100a16,Cd9,Id3,Clec3b,Slc12a2,Car2,Col1a2,Timp1,Foxc1,Yes1,Aebp1,Pmp22,Cnn2,Uaca,Foxs1,Ttyh2,Sorbs3,Tubb6,Apcdd1,Rgs3,Clic4,Ppic,Rhoc,Slc38a3,Foxq1,Nid2,Fxyd5,Slc7a5,Sparc,Fstl1,Psmb8,Bgn,Unc5b,Eva1b,Vim,H2-K1,Ada,Rras,Mcam
GOBP_MIRNA_METABOLIC_PROCESS	0.127703	0.632407	0.46064	1.32328	749	19	Ago2,Ddx17,Tarbp2,Rela,Dgcr8,Snd1,Drosha,Bcdin3d
GOMF_FIBROBLAST_GROWTH_FACTOR_BINDING	0.127703	0.632407	0.460712	1.32349	749	19	Fgfr2,Fgfr1,Tgfbr3,Itgb3,S100a13,Cep57,Fgfr3,Fgfrl1,Fibp
HP_STEPPAGE_GAIT	0.127904	0.633094	-0.364071	-1.27999	511	34	Hspb1,Egr2,Slc30a10,Atp1a1,Pdk3,Polg,Gdap1,Coa7,Sbf2,Ighmbp2,Nefl
GOMF_ENDOPEPTIDASE_ACTIVITY	0.128038	0.633211	0.255207	1.16725	942	266	Klk6,Espl1,F10,Ctse,Sfrp1,Adam18,Adamts8,Hgf,Capn8,Tmprss11d,Pip,Casp4,Zmpste24,Ctsz,Ctrl,Adamtsl4,Adamts7,Gzma,Pgc,Plg,Adamts10,Pik3ip1,Pcsk6,F2,Psmb8,Casp9,Usp18,Mmp13,Acr,Klk1b1,Mmp10,St14,Casp7,Capn1,Psen2,Hgfac,Adamts9,Mmp7,Kdm8,Nrip2,Napsa,Prss56,Bace2,Lonp1,Cd5l,Adamts15,Pcsk5,Klk1b3,Ctrc,Psmb10,Mst1,Adamts4,Psmb4,Sec11c,Prss21,Pigk,Ide,Apeh,Adamtsl5,Cela2a,Prss8,Usp30,Rhbdd1,Ctsd,Pycard,Usp40
Gemma_GSE50423_Contextual_fear_conditioning_in_the_mouse_hippocampus_timepoint_12.h_Down	0.128173	0.633211	0.24044	1.14706	1009	412	Hmgcs2,Igfbp5,Rlbp1,Ranbp17,Slc9a8,Lyrm7,Ldlr,Lcat,Fabp7,S100a16,Gpr37,Sdr39u1,Fam234a,Slc22a21,Cand2,Lcmt2,Rab27b,Gfpt2,Eml1,Cd180,Ctsz,Podxl,Ring1,Olig1,Pskh1,Filip1,Vat1,Ddb2,Tnc,Unk,Adgrg1,Atad5,Nfil3,Mid1ip1,Pllp,Slc38a3,Igsf8,Slc25a18,Hsd17b7,Sema6a,Slc27a1,Xpa,Tmbim1,Fnbp1,Alkbh3,Ninl,Unc5b,Acr,Irf2bp2,Casp7,Ilvbl,Mcam,Creb5,Ceacam1,Sp2,Ccno,Psen2,Adcy8,Cpd,Unc93b1,Cspg5,Arhgap27,Olfml3,Cd46,H1f0,Atp2a3,Slc25a1,Litaf,Smpdl3a,Gpnmb,Rabl3,Insig1,Sntg2,Dcaf4,Zfp414,Appl2,Ntng1,Slc7a10,Srsf5,Dnajb2,Slc20a2,Rabl6,Wnk1,Hps1,Kxd1,Usp3,Prkab1,Ift52,Galnt13,Zranb3,Dhcr7,Fam83h,Rhbdd1,Idua,Lama3,Sil1,Blm,Pced1b,Aff2,Ppp1r3c,P2rx4,Exosc10,Fosb,Sash1,Fgfrl1,Sema6d,Bche,Nnmt,Celf4,Casq2,Zfp580,Ppan,Cnpy2,Cntn3,Mtss1,Opalin,Osbpl3
HP_CHERRY_RED_SPOT_OF_THE_MACULA	0.128381	0.633211	0.548225	1.35704	730	11	Gm2a,Galc,Hexa,Hexb,Asah1,Neu1
GOBP_HEAD_DEVELOPMENT	0.128455	0.633211	0.231619	1.13357	1054	574	Nnat,Apod,Nkx2-2,Myh3,Gjc2,Sphk1,Cbln1,Col1a1,Aldh1a2,Erbb4,Cnp,Myo1d,Col3a1,Ak4,Cdk5rap1,Cdk5rap2,Sfrp1,Fgfr2,Lpar1,Nde1,Tctn1,Atf5,Pafah1b3,Tspan2,Mbp,Foxc1,Nrp2,Eml1,Wnt7a,Sfrp2,Wnt5a,Th,Six3,Slc8a3,Faim2,Vax2,Slc8a1,Fancd2,Padi2,Pbx3,Stxbp3,Plxna4,Sall1,Adgrg1,Pitx3,Bmp4,Lrp2,Ptf1a,Ppp3cc,Cdh1,Slc38a3,Pbx1,Fcgr2b,Bok,Pou3f2,Amigo2,Zic1,Nf1,Gli1,Mapk3,Inhba,Foxj1,Plekha1,Tbr1,Slc6a11,Rras,Wnt1,Star,Zic2,Bmpr1a,E2f1,Lrp6,Arrb2,Tbx19,Anxa3,Msx1,Atp1b2,Slit1,Slc7a11,Lhx5,Cdk6,Kcnk3,Rarg,Sirt2,B3gnt5,Pitx2,Gpr37l1,Plxnb2,Dlx5,Wdr62,Bcan,Smo,Trp53,Limk2,Csf1r,Mdga1,Hes5,Myo16,Csk,Bcl11b,B2m,Ddit4,Drd1,Scx,Mbd3,Slc32a1,Zfp423,Cxcr4,Pcdh18,S1pr1,Grin2c,Prkdc,Pbx2,Gnb4,Cdon,Cdh2,Bcl2l11,Slc6a3,Uncx,Pygo2,Nr2f2,Fancc,Sstr3,Aqp1,Bag6,Kirrel3,Pax9,Cldn5,Efhc1,Rac3,Draxin,Bak1,Sema6d,Igf2bp1
GOBP_NEGATIVE_REGULATION_OF_MUSCLE_ORGAN_DEVELOPMENT	0.128508	0.633211	0.563079	1.36039	727	10	Tgfb1,Fgf3,Bmp4,Sirt2
GOBP_INTRINSIC_APOPTOTIC_SIGNALING_PATHWAY_IN_RESPONSE_TO_DNA_DAMAGE_BY_P53_CLASS_MEDIATOR	0.12859	0.633211	0.386696	1.28416	778	36	Phlda3,Bcl3,Aen,Zfp385a,Ifi204,Trp53,Hipk2,Ddit4,Mndal,Cd44,Pycard,Bag6,Msh2
GOBP_NUCLEOTIDE_SUGAR_METABOLIC_PROCESS	0.1286	0.633211	-0.383532	-1.28528	517	28	Pmm2,Pgm3,Gnpnat1,Galt,Csgalnact1,Slc35a3,Uap1l1,Gnpda2
GOBP_POSITIVE_REGULATION_OF_LEUKOCYTE_DEGRANULATION	0.128653	0.633211	0.475805	1.32506	743	17	Il13,Vamp8,Gab2,Fgr,Itgb2,Sphk2,Il4ra,F2rl1
GOBP_LEYDIG_CELL_DIFFERENTIATION	0.12866	0.633211	-0.538955	-1.36032	557	10	Nr0b1,Ar,Sgpl1,Tmf1
GOBP_MESENCHYMAL_CELL_PROLIFERATION	0.128688	0.633211	0.392075	1.28636	771	34	Myc,Fgfr2,Wnt5a,Bmp4,Wnt11,Shox2,Bmpr1a,Msx1,Smo,Dchs1,Vegfa,Fgf7,Tgfbr2,Stat1
GOBP_REGULATION_OF_RECEPTOR_INTERNALIZATION	0.128715	0.633211	-0.34276	-1.26563	497	42	Drd2,Plcg2,Arc,Numb,Ahi1,Fmr1
GOMF_CULLIN_FAMILY_PROTEIN_BINDING	0.128725	0.633211	0.460135	1.32183	755	19	Klhl36,Kctd2,Anapc11,Klhl21,Klhl13,Rnf7,Ccdc22
HP_ABNORMALITY_OF_THE_DENTAL_PULP	0.128739	0.633211	0.396818	1.2898	778	32	Col1a1,Usb1,Fgf3,Dkc1,Nf1,Lrp6,Wrap53,Pex1,Ift52,Galnt3,Wdr19,Tinf2
GOMF_ACTININ_BINDING	0.128892	0.633364	0.41329	1.30051	769	28	Kcna5,Csrp1,Pdlim4,Micall2,Rela,Nrap,Pdlim1,Rara,Ldb3,Pdlim7,Mypn,Pparg,Pdlim5,Palld,Synpo2,Csrp2
HP_LICHENIFICATION	0.128908	0.633364	0.547414	1.35503	733	11	Gjc2,Col7a1,H2-Ea,Cd28,Card14
HP_CEREBRAL_PALSY	0.128957	0.633364	0.399701	1.28931	777	31	Scn4a,Dcx,Tubb2b,Idh1,Itgb3,Idua,Slc6a3,Aip,Car8,Wdr81,Pcbd1,Idh2
GOBP_COLLAGEN_BIOSYNTHETIC_PROCESS	0.129227	0.634057	0.377341	1.28555	790	40	Col1a1,Cyp7a1,Emilin1,P3h4,Tgfb1,Bmp4,Larp6,F2,Vim,Arg1,Rcn3,Arrb2
GOBP_NEGATIVE_REGULATION_OF_CELLULAR_PROTEIN_CATABOLIC_PROCESS	0.129235	0.634057	0.339263	1.25431	800	62	Efna1,Pbk,Ubxn1,Wnt1,Rpl23,Laptm4b,Anxa2,Mgat3,Mtm1,Map1a,Rpl11,Park7,Hipk2,Eif3h,Pdcl3,Ccar2,Bag6,Smarcc1
GOBP_REGULATION_OF_MEMBRANE_REPOLARIZATION	0.129286	0.634057	0.421753	1.30716	772	26	Kcna5,Nppa,Kcne4,Zmpste24,Kcnh2
GOBP_TRNA_THREONYLCARBAMOYLADENOSINE_METABOLIC_PROCESS	0.129568	0.634844	0.561648	1.35693	733	10	Cdk5rap1,Mto1,Trmt10c,Trit1,Pus1,Hsd17b10,Tprkb
GOBP_CARBOHYDRATE_DERIVATIVE_BIOSYNTHETIC_PROCESS	0.129571	0.634844	0.238269	1.14443	1030	443	Asgr1,Npr1,Omd,Angpt1,Dcn,Nppa,Ak4,Hs3st1,Papss2,Gcnt1,Fa2h,Acss1,Gal3st1,Ugt8a,Lcmt2,Asgr2,Gfpt2,Gcdh,Ago2,Chst11,Tgfb1,Hs6st2,Galnt6,Gal3st4,Tmem106a,Alg1,Chst8,Pank4,Acsbg1,Slc35c2,Dpy19l1,Tk1,Has2,Slc35b2,Cant1,Bgn,Nme3,Gucy2e,Pigc,Nudt14,Ada,Tnip1,B3galt5,Pofut2,Slc25a13,Xxylt1,Nme6,Adk,Dhdds,Papss1,Adcy8,Mgat3,A4galt,Cspg5,Galnt7,Bace2,B3gnt5,Dolpp1,B3galt4,Abca2,Pink1,Soat1,Bcan,Tcf7l2,Dpy19l4,Acacb,B3glct,St3gal3,Rpn2,Ldhc,Pdpr,St3gal4,Sphk2,Galnt18,Uckl1,Hexa,Vegfb,Nagpa,Elovl5,Pigk,Galnt1,Slc26a1,Galnt13,Tkt,Aprt,Itm2c,Galnt14,Cad,Galnt3,Abo,Coasy,Gucy2c,Dctd,Sdf2l1,Cspg4,Mlycd,Fut2,Nppc,Dad1,Sdc4,Hs3st6,St6gal1,Elovl1,Chst10,Prkaa1,Hs3st5,Plod3,Il33,B4galt5,Adal,Nt5e,Gorasp1,Vcan,Dhodh,Acat1,Igf1,Elovl3
GOCC_CENTRIOLAR_SATELLITE	0.12964	0.634874	-0.281432	-1.19983	453	85	Nr0b1,Dysf,Lrif1,Dcdc2a,Nek1,Ofd1,Cep290,Ubn1,Rab11fip3,Spag5,Ccdc66,Cep72,C2cd3,Tmem63a
GOMF_SINGLE_STRANDED_DNA_HELICASE_ACTIVITY	0.129767	0.635088	0.503531	1.33591	751	14	Mcm7,Rfc3,Mcm2,Mcm5,Helb,Dscc1,Rfc4,Wrnip1
GOBP_GLYCEROLIPID_CATABOLIC_PROCESS	0.129839	0.635088	-0.319119	-1.23946	492	53	Fabp4,Fabp6,Lpl,Pnpla1,Pnpla3,Gpcpd1,Plin5,Apoa4,Fabp9,Sorl1,Cps1,Pla2g5,Abhd6,Aadac,Abhd2,Mgll,Apoa1,Lipc
HP_SPLANCHNIC_VEIN_THROMBOSIS	0.129889	0.635088	-0.451964	-1.33138	547	17	Cftr,Met,Prss2,Piezo1,Slc4a1
Cembrowski_HippoSeq_Granule	0.129981	0.635088	0.325483	1.24746	821	74	Cpne7,Dcn,Abca8a,Ccdc61,Cacng5,Ccdc163,Grp,Tspan2,Pold2,Cpm,Frmpd1,Sh3bp1,Dpy19l1,Dsp
GOBP_REGULATION_OF_CALCINEURIN_MEDIATED_SIGNALING	0.130024	0.635088	0.431234	1.30961	769	24	Tbc1d10c,Homer3,Erbb3,Tnf,Slc8a2,Igf1,Cherp,Homer2,Prnp
GOBP_NEGATIVE_REGULATION_OF_NIK_NF_KAPPAB_SIGNALING	0.130102	0.635088	0.484348	1.32692	748	16	C1qtnf3,Uaca,Rela,Litaf,Ifi35,Tspan6,Adipor1,Bmp7,Ppm1a,Nmi,Ddx3x,Rassf2
HP_ADVANCED_ERUPTION_OF_TEETH	0.130122	0.635088	0.420947	1.30466	777	26	Jup,Fgfr2,Mks1,Zmpste24,Evc,Dsp,Ehmt1,Bcl11b,Pth1r,Dhcr7,Lmna
GOMF_SPECTRIN_BINDING	0.130382	0.635525	-0.422803	-1.31216	535	21	Dmtn,Camsap2,Ush1c,Add2,Gnb3
HP_HYPEREXTENSIBILITY_OF_THE_FINGER_JOINTS	0.130455	0.635525	-0.510892	-1.35491	558	12	Rps6ka3,Col5a1,Kcnh1,Gorab
Johnson_2016_Coexpression_Hippocampus_Human_M4	0.1305	0.635525	-0.39265	-1.28719	524	26	Syt13,Fhl2,Bdnf,Flrt3,Pcdh20,Lypd6b
GOCC_INTERMEDIATE_FILAMENT	0.130526	0.635525	0.338871	1.25286	808	62	Krt71,Gfap,Jup,Krt24,Cldn11,Krt8,Pkp1,Bfsp1,Krt1,Vim,Dsp,Evpl,Prph,Lmnb1,Sync,Eif6,Fam83h,Slc1a4,Lmna,Vmac,Krt36,Krt19,Lmnb2,Plec,Clip1,Fbf1
GOBP_POSITIVE_REGULATION_OF_LEUKOCYTE_APOPTOTIC_PROCESS	0.130624	0.635525	0.483975	1.32589	751	16	Wnt5a,Cdkn2a,Anxa1,Ccl5,Trp53,Pik3cd,Zc3h8,Fnip1,Blk,Mef2c,Il10
HP_ABNORMAL_ORAL_MUCOSA_MORPHOLOGY	0.130671	0.635525	0.263854	1.18272	938	219	Cybb,Col7a1,F10,Col3a1,Kcnn3,Jup,Fgfr2,Slc29a3,Fzd2,Gusb,Aebp1,Usb1,Wnt5a,Ncf1,Evc,Ccr1,Fgf3,Spp1,Cyba,Plg,Rin2,Dkc1,F2,Scarb2,Gli1,Gjb2,Dvl3,Naga,Tlr4,Dsp,Irf2bp2,Fgg,Ncf2,Perp,Smad4,Rela,Jak2,Stk11,Erap1,Itgb3,Wrap53,Itgb2,Orai1,Hps1,Il17rc,Cxcr4,Myd88,Prmt7,Wdr1,Ap3b1,Carmil2,Prkdc,Dhcr7,Idua,Lama3,Rara
HP_ABNORMAL_INSULIN_LEVEL	0.130705	0.635525	-0.267966	-1.18414	440	105	Fos,Rpe65,Pde6b,Pde6a,Rp2,Prom1,Reep6,Ofd1,Dmxl2,Rgr,Pmm2,Klhl7,Rho,Ahi1,Lrat,Ucp2,Snrnp200,Car4,Ift88,Zfp57,Arl6,Scaper,Mak,Mertk,Ift140,Topors,Hnf4a,Ahr
HP_CONICAL_TOOTH	0.130733	0.635525	0.412706	1.29867	780	28	Fgfr2,Evc,Fgf3,Bmp4,Cdh1,Prkaca,Gli1,Msx1,Anapc1,Rusc2,B3glct
GOBP_T_CELL_MEDIATED_IMMUNITY	0.130789	0.635525	0.33456	1.24896	818	65	Ager,Xcl1,Rsad2,Rftn1,Tnfsf4,Ceacam2,H2-Ea,H2-M3,Rab27a,Fcgr2b,Arg1,H2-K1,Ceacam1,Gnl1,Cd46,Sash3,B2m,Jag1
HP_INSIDIOUS_ONSET	0.130838	0.635525	0.528011	1.33963	747	12	Pmp22,Tbp,Sncaip,Nr4a2
GOBP_ORGANELLE_FUSION	0.130915	0.635596	0.294735	1.21572	876	116	Sphk1,Cplx3,Cdk1,Stx11,Rab7b,Stx2,Adck1,Vat1,Cln3,Thg1l,Chmp3,Rab34,Calr,Vamp8,Anxa2,Anxa1,Vps18,Doc2b,Cplx1,Syt11,Rab13,Vamp3,Rab20,Tap1,Rab7,Usp30,Tgfbrap1,Bak1,C2cd5,Vamp2,Rab8a,Vav3,Vps39,Fis1,Vps11,Gosr2,Snapin,Stx12,Kif5b,Stx5a,Bnip1,Rcc1l,Stxbp1,Vamp1
HP_ABNORMALITY_OF_THE_PREPUTIUM	0.13115	0.636433	0.437713	1.31403	772	23	Fancd2,Dkc1,Ube2t,Dsp,Fance,Cenpt,Fancl,Fancc,Nsd1,Mad2l2,Xrcc2,Fancb
GOBP_HEART_PROCESS	0.131286	0.636733	0.261376	1.17636	944	230	Npr1,Kcna5,Sgcg,Nppa,Jup,Kcne4,Fxyd4,Dsg2,Kcnj14,Cacng5,Gsn,Cyp2j6,Zmpste24,Th,Kcnh2,Fxyd1,Slc8a3,Adm,Tbx2,Slc8a1,Srebf1,Gnai2,Bin1,Akap13,Cacna1f,Npff,Prkaca,Mef2a,Atp1a3,Thra,Dsp,Gata4,Kcnip1,Ada,Adora1,Adra1a,Atp1b2,Kcnk3,Atp2a3,Jak2,Gsk3a,Snta1,Gstm7,Il2,Oxt,Gch1,Nox4,Rnls
GOBP_GENETIC_IMPRINTING	0.131338	0.636733	-0.430044	-1.3198	543	20	a,Pik3ca,Gnas,Kcnq1,Zfp57,Ctr9
GOBP_POSITIVE_REGULATION_OF_SECRETION	0.1315	0.636957	0.257232	1.16869	960	250	Nnat,Gal,Npr1,Cartpt,C1qtnf3,Trh,Prl,Grp,Slc12a2,Rab27b,Egfr,Sox11,Gipr,Tgfb1,Ntsr1,Gnai2,Casr,Spp1,Pck2,Il13,Rab27a,Pla2g10,Psmd9,Tnfrsf11a,Ezr,Unc13d,Cpb2,Tlr4,Inhba,Camk2n1,Tmed10,Cyp19a1,Vamp8,Fgg,Adora1,Adcy8,Smad4,Doc2b,Jak2,Syt10,P2ry1,Gab2,Gpld1,Nmb,Pink1,Ncs1,Tcf7l2,Oxt,Fgr,Phpt1,Itgb2
HP_ABNORMALITY_OF_THE_MUSCULATURE_OF_THE_THIGH	0.131509	0.636957	0.56034	1.35377	744	10	Trpv4,Hnrnpdl,Tmem43,Lmna
GOBP_CELLULAR_BIOGENIC_AMINE_METABOLIC_PROCESS	0.13169	0.637252	0.320141	1.23876	843	78	Npr1,Tdo2,Gdpd3,Ddc,Trh,Gpr37,Pnmt,Gcdh,Th,Slc44a1,Aadat,Sncaip,Azin1,Park7,Pde1b,Gch1,Itgb2,Drd1,Oaz2,Slc6a3,Kyat1,Maoa,Oaz3
Gemma_GSE10415_7_Brain_Regions_in_20_Inbred_Strains_of_Laboratory_Mice_StrainOrLine_DBA.2J_Up	0.131754	0.637252	0.224363	1.11794	1128	762	Plekhh1,Ccdc71,Sphk1,Aspa,Tdo2,Trappc6a,Gpr84,Tmem98,Col1a1,Phlda3,Dcn,Carhsp1,Cers2,Cmtm3,Shmt1,Treh,Myc,Sfrp1,Pde8a,Lpar1,Cd9,Acss1,Atf5,Gsn,Copz2,Ndrg1,Pafah1b3,Col1a2,Lrrc1,Cand2,Safb,Psat1,Eml3,Fcgrt,Ctsz,Dennd2a,Fbxo5,Myo9b,Tmcc3,Hsd17b11,Adamtsl4,Tprn,S100a11,Filip1,Rcvrn,Myh4,Rbm28,Tnip2,Hspb3,Ddx17,Clic4,Exo5,Thg1l,Nsmce1,Cars2,Cnn3,Bst2,Zfpl1,Cd37,Pank4,Bok,Mrpl33,Snrnp40,Dpy19l1,Zfp422,Gatad2a,Slc7a5,Sparc,Thumpd2,Fstl1,Terf1,Sycp2,Xrcc3,Gjb2,Calu,Alkbh3,Isoc1,Fbxo4,Sec31a,Irf2bp2,Lzts2,Aqp5,Adk,Papss1,Pcna,Rpap1,Vkorc1,Txndc5,Smim3,Slc15a3,Sp100,Ppfia1,Slc50a1,Tmem176b,Fbln1,Sh3gl1,Cpd,Anapc1,Twf1,Amotl1,Vps37d,Slc25a1,Erap1,Irf2bpl,Slc11a2,Acad12,Mettl16,Lzic,Gstm7,Mrpl38,Zmynd8,Rpl11,Nmb,Insig1,Azin1,Ccr10,Toe1,Fcer1g,Dnah1,Prl2a1,Bckdhb,Trp53,Ptpn6,Plod2,Cdx2,Adamts4,Ppp1r15b,Tspan15,Srp68,Rassf6,Traf5,Cyb5r3,Serpinb1a,Eif6,Vegfb,Rpl4,Adpgk,Tmem242,Pdcl3,Zbtb5,Drd1,Pigk,Atp13a1,Klf3,Pdlim1,Tpgs2,As3mt,Nav2,Kdsr,Ap3b1,Acbd6,Ptpn13,Meaf6,Prdx4,Srsf4,Tmem43,Ccar2,Cad,Fkbp10,Cryz,Ifi35,Ppp2r5a,Usp6nl,Fbxl20,Pycard,Sdf2l1,Loxl1,Nr2f2,Ssr1,Rp9,Trmt10a,Eci3
GOBP_POSITIVE_REGULATION_OF_FAT_CELL_DIFFERENTIATION	0.131759	0.637252	-0.319471	-1.23738	501	52	Ptgs2,Ccdc3,Cebpb,Lpl,Vstm2a,Medag,Lrp5,Klf5,Creb1,Bmp2,Rreb1,Sox13
GOBP_REGULATION_OF_INTRACELLULAR_PROTEIN_TRANSPORT	0.132022	0.638224	0.267086	1.18178	939	194	Apod,Angpt1,Gtse1,Jup,Prr5l,Slc35d3,Tmem30b,Tgfb1,Micall2,Srebf1,Ablim3,Mief2,Bmp4,Ppp3cc,Cdh1,Zic1,Prkaca,Pik3r1,Os9,Rbm22,E2f1,Bid,Rangap1,Jak2,Gsk3a,Bbc3,Insig1,Pdzk1,Pink1,Park7,Tcf7l2,Smo,Trp53,Itgb2,Hps4,Mapk8,Mavs,Leprot,Oaz2,Sec16b,Srebf2,Pkia,Rac2,Prkaa1,Fzd5,Lcp1,C2cd5,Prkcd,Vamp2,Rab29,Nup54,B3gat3,Rnf31,Npepps,Hcls1,Trim28,Dnajc27,Tardbp,Fis1,Vps11,Htra2,Bag3,Ptpn11,Prnp
HP_HYPOVENTILATION	0.132094	0.638266	-0.386846	-1.28217	532	27	Ret,Klhl41,Neb,Slc52a3
HP_EXTRAPYRAMIDAL_MUSCULAR_RIGIDITY	0.132215	0.638288	0.56005	1.35307	748	10	Samhd1,Micu1,Ifih1,Adar,Rnaseh2c,Prnp
GOBP_EMBRYONIC_ORGAN_MORPHOGENESIS	0.132224	0.638288	0.268128	1.18386	937	191	Mfap2,Efna1,Zic3,Alx1,Fgfr2,Fzd2,Neurog1,Sox11,Chst11,Wnt5a,Th,Tifab,Six3,Tbx2,Vax2,Mfap5,Tprn,Bmp4,Hoxb7,Wnt11,Vangl2,Pcgf2,Zic1,Gli1,Ttc39c,Mapk3,Gata4,Tbr1,Wnt1,Shox2,Tfap2a,Lrp6,Msx1,Myo6,Rarg,Efemp1,Col11a1,Tead2,Insig1,Dlx5,Sp3,Smo,Hipk2,Wnt16,Alx3
HP_SCLEROCORNEA	0.132438	0.639016	0.398064	1.28403	798	31	Hmx1,Mks1,Scarf2,Bmp4,Fgfr1,Pax6,Slc25a24,Dhcr7,Prdm5,Hccs,Tmem216,Sox2,Nelfa
GOBP_DNA_STRAND_ELONGATION_INVOLVED_IN_DNA_REPLICATION	0.132543	0.63913	0.492522	1.33069	770	15	Mcm7,Pold2,Rfc3,Pola1,Pcna,Mcm3,Gins3,Rfc4,Pold3,Gins4
GOMF_DNA_BINDING_TRANSCRIPTION_ACTIVATOR_ACTIVITY	0.132588	0.63913	-0.221481	-1.12671	331	301	Klf4,Fos,Egr4,Egr2,Smad3,Ar,Nr4a3,Cebpb,Erg,Myf6,Lhx4,Mtf1,Batf,E2f2,Creb3l2,Gata2,Onecut2,Meis2,Plag1,Barhl1,Ets1,Satb2,Rorb,Atf6,Irf6,Junb,Klf5,Egr1,Ebf2,Prdm15,Fosl2,Mlxip,Mesp1,Nr3c1,Zfp770,Elk4,Jun,Creb1,Prdm4,Dbp,Csrnp2,Lef1,Gabpa,Pgr,Rreb1,Tfdp2,Nfkb2,Srf,Prdm2,Klf10,Grhl3,Elf3,Hand1,Gata3,Etv4,Spic,Mybl1,Otx1,Egr3,Ehf,Sox17,Atf2,Mecom,Tfap2b,Atf3,Nfic,Six4,Prrx1,Tfcp2l1
GOBP_NCRNA_3_END_PROCESSING	0.132712	0.639427	0.40799	1.29547	797	29	Usb1,Exosc8,Dkc1,Toe1,Eri1,Exosc2,Ssb,Trmt10c,Ints5,Exosc10,Eri3,Exosc3,Eri2
Gemma_GSE23182_Systemic_inflammation_modulates_Fc_receptor_expression_on_microglia_in_chronic_neurodegeneration_Treatment_lipopolysaccharide_Down	0.132869	0.63946	0.357201	1.26298	820	48	Aspa,Wscd1,Fgfr2,Wnt7a,Phldb1,Padi2,Bin1,Gal3st4,Larp6,Arhgap23,Mcam,Sac3d1,Serpinb1a,Pcbp4,Dhcr7,Slc6a6,Kcnk13,Opalin,Asrgl1,Ccp110,Tmem151a
GOCC_FIBRILLAR_COLLAGEN_TRIMER	0.132937	0.63946	0.527396	1.33806	759	12	Col1a1,Col3a1,Col1a2,Col11a1
GOBP_ACID_SECRETION	0.133049	0.63946	-0.376456	-1.28336	530	30	Drd2,Htr1b,Trpc4,Sgk1,Ucn,Snx10,Ghrl
DESCARTES_MAIN_FETAL_PURKINJE_NEURONS	0.133049	0.63946	-0.37639	-1.28313	530	30	Postn,Ankrd33b,Prmt8,Klf5,Taf4b,Ap1m2,Calb1,Hs3st2
DESCARTES_FETAL_CEREBELLUM_PURKINJE_NEURONS	0.133049	0.63946	-0.37639	-1.28313	530	30	Postn,Ankrd33b,Prmt8,Klf5,Taf4b,Ap1m2,Calb1,Hs3st2
GOCC_SMALL_SUBUNIT_PROCESSOME	0.133116	0.63946	-0.379533	-1.28048	530	29	Utp18,Utp14a,Wdr3,Xrcc5,Utp20,Wdr46,Utp11,Mphosph10,Dcaf13,Utp4,Fcf1,Nop58
GOBP_CELLULAR_AMINO_ACID_METABOLIC_PROCESS	0.13316	0.63946	0.256964	1.16795	974	249	Aspa,Tdo2,Ddc,Shmt1,Serinc5,Qdpr,Gfpt2,Gcdh,Psat1,Th,Cln3,Mat1a,Cars2,Ddah1,Aadat,Psmd9,Hmgcl,Tst,Sds,Tyr,Psmb8,Arg1,Got2,Ilvbl,Gss,Qrsl1,Gatb,Slc7a11,Enoph1,Aldh5a1,Azin1,Adhfe1,Auh,Park7,Psmb10,Plod2,Nox4,Rars2,Psmb4,Bcat1,Psmd3,Ggt1,Csad,Acy1,Farsa,Gclc,Oaz2,Cad,Psmd7,Aimp1,Gad2,Prodh2,Aldh4a1,Aldh6a1,Psmd10,Kyat1,Plod3,Psmc4,Oaz3,Acat1,Psmb7,Psmd4,Hal,Asl,Psma7,Aspg,Asrgl1,Ears2,Pcbd1,Agxt2,Agmat,Agxt,Sars2,Dpyd,Psma4,Ddah2,Fah,Psmd1,Iars2,Hnmt,Sirt4,Mccc1,Iyd,Ivd,Bcat2,Sepsecs,Gmps,Wars2,Psmd5,Psmd2,Aldh7a1,Hsd17b10,Nos3,Gpt,Bhmt2,Crym,Sdsl,Psmc5,Dars2,Got1
GOMF_R_SMAD_BINDING	0.133301	0.639652	-0.420917	-1.30631	547	21	Fos,Smad3,Jun,Ldlrad4,Rgcc,Smurf1
GOBP_SIGNAL_TRANSDUCTION_IN_RESPONSE_TO_DNA_DAMAGE	0.133354	0.639652	0.300736	1.21836	879	103	Cdk1,Gtse1,Ndrg1,Cdk2,Zmpste24,Tfap4,Ing4,Cnot10,Bcl3,Casp9,Cdc14b,Cep63,Wnt1,Pttg1ip,Pcna,E2f1,Zfp385a,Msx1,Plk1,Bid,Myo6,Mdm2,Trp53,Hipk2,Fzr1,Uimc1,Kat5,Pcbp4,Prkdc,Cnot8,Arid3a,Cradd,Cd44,Mdm4,Atr,Psmd10,Foxm1
GOMF_CARBOHYDRATE_BINDING	0.133487	0.639652	0.275644	1.19199	923	162	Asgr1,Mag,Stbd1,Clec3b,Gusb,Reg1,Asgr2,Reg3g,Ppp1r3b,H2-Ea,Zg16,Enpp1,Galnt6,Lgals3,Man2c1,Pkd1,Os9,Hk2,Alkbh3,Lgals8,Krt1,Acr,Calr,Sele,Mrc1,Colec11,Galnt7,H6pd,Olr1,Il2,P3h3,Bcan,Lgals7,Plod2,Galnt18,Lgals2,Ogfod3,Gckr,Galnt1,Galnt13,Galnt14,Galnt3,Fbxo2,Ppp1r3c,Plod1,Enpp2,Fcnb,Plod3,Fbxo6,Gaa,Vcan,Galk1,Taldo1,Rpia,Sell,Bsg,Lgals1,Galnt16,Vtn,Lman2l,Prg2
GOMF_CIS_REGULATORY_REGION_SEQUENCE_SPECIFIC_DNA_BINDING	0.133535	0.639652	-0.198469	-1.08142	220	645	Klf4,Mlxipl,Fos,Zfp354b,Egr4,Zfp189,Zbtb34,Egr2,Smad3,Zfp182,Ar,Klf2,Zfp131,Glis1,Esr2,Nr4a3,Foxa3,Zbtb38,Prox1,Cebpb,Erg,Irf7,Myf6,Dach1,Mtf1,Cux2,Batf,Hnf1b,E2f2,Emx2,Zfp382,Npas2,Creb3l2,Gata2,Lrrfip1,Crem,Onecut2,Tbx3,Meis2,Plag1,Zfp322a,Tiparp,Ets1,Ascl2,Satb2,Rorb,Tgif2,Atf6,Ets2,Zfp236,Irf6,Junb,Zfhx4,Zbtb11,Snai1,Per1,Gata6,E2f7,Klf5,Egr1,Ebf2,Prdm15,Fosl2,Mlxip,Tead4,Mesp1,Nr3c1,Zfp770,Zfp280c,Elk4,Jun,Creb1,Prdm4,Zfp367,Dhx9,Dbp,Gfi1,Zfp213,Hivep1,Pou3f4,Skil,Hic1,Lef1,Nfe2,Gabpa,Ccar1,Olig3,Mybbp1a,Isl2,Zscan18,Pgr,Hes1,Runx3,Rreb1,Foxk1,Zfp386,Ikzf5,Zscan26,Irx2,Nfkb2,Srf,Mxd3,Klf10,Grhl3,Sox13,Satb1,Elf3,Hand1,Pbx4,Rfx3,Gata3,Ikzf2,Etv4,Spic,Zbtb1,Mybl1,Irf9,Rfx1,Irx3,Rarb,Bhlhe22,Pou3f3,Zscan12,Otx1,Egr3,Ehf,Zfp612,Nacc1,Sox17,Atf2,Bhlhe40,Cry1,Mecom,Zbtb4,Jdp2,Tfap2b,Hivep3,Atf3
GOBP_VITAMIN_D_METABOLIC_PROCESS	0.133569	0.639652	-0.459761	-1.33571	566	16	Cyp11a1,Snai1,Gfi1,Cyp27a1,Cyp1a1
ZHONG_PFC_C1_MICROGLIA	0.133579	0.639652	0.269001	1.18447	943	187	Cdk1,Kif22,Hjurp,Gtse1,Fam83d,Mcm7,Qdpr,Pbk,Tmem106c,Ccnf,Cks2,Ccr1,Ranbp1,Srsf7,Gamt,Traf3ip2,Cdca4,Tk1,Xrcc3,Ube2t,Nedd1,Creb5,Tmed9,Birc5,Rad21,Rnf168,Pcna,Shcbp1,Pa2g4,Tmpo,Plk1,Ppp1r15a,Mcm3,Nasp,Rabl3,Prc1,Atad2,Ube2c,Fundc1,Wdr54,Micu1,Cdca3,Bub3,Cdc123,Tmem256
OKAWA_NEUROBLASTOMA_1P36_31_DELETION	0.133788	0.640354	0.453463	1.31616	783	20	Espn,Klhl21,Thap3,Rpl22,Dnajc11
HP_POLYPHAGIA	0.133987	0.640625	-0.358388	-1.26743	532	35	Mbd5,Slc3a1,Mn1,Satb2,Gnas,Il6,Itpr3,Ntrk2,Sh2b1,Slc2a3,Herc2,Lepr,Ndn,Ube3a,Men1
HP_ABNORMAL_HEART_VALVE_MORPHOLOGY	0.134036	0.640625	0.263189	1.17749	965	212	Myh3,Myrf,Col1a1,Col3a1,Zic3,Slc29a3,Col1a2,Gusb,Nadsyn1,Aebp1,Zmpste24,Mfap5,Evc,Fancd2,Enpp1,Sall1,Bin1,Pkd1,Pcgf2,Nf1,Pola1,Fgfr1,Gli1,Chrng,Ube2t,Gata4,Rras,Puf60,Smad4,Smad6,Pld1,Fance,Slc25a24,B3glct,Fancl,Tab2,Dll4,Gata5,Idua,Lmna,Dchs1,Prdm5,Nr2f2,Ccdc22,Fancc,Fbln5,Plod1,Cited2,Nkx2-5,Hccs,Fibp,Gtf2i,Mypn,Bbs2,Chd7,Ifih1,Tgfbr2,Nelfa,B3gat3,Rras2,Xylt2,Mad2l2
GOCC_SYNAPTIC_MEMBRANE	0.134054	0.640625	-0.22025	-1.12279	334	305	Drd2,Neto1,Htr1b,Gabra6,Actn2,Arc,Cdh8,Slc6a2,Abhd17b,Adgrl2,Grin3b,Rims2,Lrrc4c,Cacng3,F2r,Nlgn1,Gria3,Chrm1,Htr5a,Slc30a1,Pcdh17,Epha4,Chrnb2,Gpc4,Gabrg1,Grm7,P2rx3,Cnksr2,Shank3,Lzts1,Flrt3,Clstn3,Ptprs,Col13a1,Rph3a,Fmr1,Plppr4,Lrfn5,Ddn,Atp2b2,Abhd6,Cask,Kcnh1,Grik3,Adam22,Tenm2,Chrna5,Unc13c,Sigmar1,Shank1,Gper1,Adra2c,Rgs7bp,Epha7,Cacng8,Chrna3,Srgap2,Chrna1,Gabrg3,Pten,Gabra3,Kcnc2,Lin7a,Gpm6a,Prrt2,Grin2a,Sorcs3,Gabrb3,Gria4,Gabra1,Lrrtm1,Abhd17c,Dennd1a,Adam23,Pi4k2a,Strn,Lrrc4,Kcnd3,Stxbp5,Syndig1,Nectin3
HP_ABNORMALITY_OF_THE_MIDDLE_EAR_OSSICLES	0.134098	0.640625	0.481491	1.31909	771	16	Col1a1,Col1a2,Six5,Enpp1,Gjb2,Tfap2a
GOBP_CELL_CELL_ADHESION_INVOLVED_IN_GASTRULATION	0.134194	0.640707	-0.536036	-1.35295	581	10	Klf4,Adipoq
GOBP_RESPONSE_TO_BACTERIUM	0.134241	0.640707	0.240689	1.14577	1054	399	S100a9,Isg15,Tspo,Cxcl2,Cnp,Dcn,Slc22a5,Fgfr2,Dusp10,Cd40,Tnfsf4,C3,Stap1,Cd180,Wnt5a,Tgfb1,Reg3g,Th,Adm,Gzma,Pgc,Zg16,Tnip2,Cyba,Pck2,Jchain,Il13,Tnf,Alpl,Shc1,Tnfrsf11a,Fcgr2b,Camp,F2,Sparc,Rnf5,Bcl3,Ly86,Grn,Mapk3,Gjb2,Bpifa2,Tlr4,Cd80,Klk1b1,Vim,Sele,Arg1,Erbin,Irf8,H2-K1,Mrc1,Cxcl5,Star,Stab2,Cactin,Tnfrsf14,Bank1,Penk,Anxa3,Baiap2l1,Smad6,Nr1d1,Rela,Jak2,Ccl5,Litaf,Bcl10,Erap1,Rarres2,Cxcl10,Sirt2,Pabpn1,Hck,Syt11,Klk1b3,Abcc2,Stab1,Fcer1g,Ssc5d,Fgr,Sbno2,Gch1,Apob,Irf5,Rab14,B2m,Mapk8,Mavs,Tab2,Ggt1,H2bc21
GOMF_TRANSCRIPTION_COREPRESSOR_ACTIVITY	0.134579	0.641975	-0.250177	-1.16384	424	145	Hspa1a,Nr0b1,Dnajb1,Mlip,Cdyl2,Wnt4,Aass,Fhl2,Map3k10,Sap30,Uxt,Cnot7,Tle3,Rcor1,Ajuba,Tle1,Ccar1,Mybbp1a,Arid5a
GOBP_CATECHOLAMINE_UPTAKE_INVOLVED_IN_SYNAPTIC_TRANSMISSION	0.134633	0.641975	-0.521726	-1.35286	579	11	Drd2,Slc6a2
HP_EPIPHYSEAL_STIPPLING	0.134805	0.642493	0.418779	1.29794	805	26	Gusb,Pex26,Pex14,Pex1,Agps,Dhcr7,Pex10,Pex16,Snrpb,Ebp,Pex19,Neu1,Pex5,Lbr,Ddr2,Mgp,Prkar1a
GOBP_REGULATION_OF_MEMBRANE_PERMEABILITY	0.134975	0.642581	0.328526	1.23943	843	69	Cnp,Jam3,Cldn3,Ppp3cc,Tjp2,Eya2,Bok,Hk2,Laptm4b,E2f1,Camk2a,Bid,Gsk3a,Bbc3,Trp53,Laptm5,Mapk8,Alkbh7,Hebp2,Slc35f6
HP_ABNORMALITY_OF_MACULAR_PIGMENTATION	0.134982	0.642581	-0.458709	-1.33266	572	16	Hmcn1,Prom1,Mmachc
GOBP_NEGATIVE_REGULATION_OF_CARTILAGE_DEVELOPMENT	0.135025	0.642581	0.457169	1.31331	792	19	Chadl,Adamts7,Bmp4,Wnt11,Rarg,Efemp1,Pthlh
GOBP_ORGANIC_CYCLIC_COMPOUND_CATABOLIC_PROCESS	0.135077	0.642581	0.23878	1.14132	1063	423	Pde7b,Tdo2,Enpp4,Qprt,Cnp,Carhsp1,Prr5l,Pde8a,Csdc2,Cyp7a1,Mov10,Qdpr,Zhx2,Ago2,Cel,Hsd17b11,Pkp1,Rpl12,Enpp1,Spp1,Cirbp,Pan2,Aldh1l2,Exosc8,Rpl14,Aadat,Psmd9,Zfp36l1,Rps9,Lsm4,Cnot10,Dkc1,Rpl18,Dxo,Psmb8,Cyp19a1,Rpl22,Vim,Entpd8,Pde7a,Ada,Nudt3,Fxr2,Rpl23,Fto,Zfp36l2,E2f1,Ung,Samhd1,Cidea,H1f0,Dnase1,Smpdl3a,Gsk3a,Rbm7,Mettl16,Rpl11,Sult1e1,Ephx2,Psmb10,Neil1,Ddx6,Nt5m,Upf3a,Scarf1,Eri1,Psmb4,Etf1,Dera,Rpl4,Exosc2,Psmd3,Mus81,Ssb,Myd88,Hnrnpr,Pcbp4,Igf2bp2,Cnot8,Pon3,Psmd7,Nfe2l2,Prkca,Slc6a3,Mbd4,Foxl2,Entpd1,Mlycd,Rexo4,Pde4b,Pabpc1,Endog,Aldh6a1,Exosc10,Psmd10,Kyat1,Smg6,Igf2bp1,Maoa,Lsm7,Eri3,Adal,Psmc4,Nt5e,Acat1,Helz2,Gtpbp1,Psmb7,Pdxp,Trex2,Nudt5,Tnrc6b,Prkcd,Psmd4,Ogg1,Exosc3,Entpd6,Eri2,Snd1,Psma7,Ddx49,Asrgl1,Abcd1,Rpl18a,Pcbd1,Axin2,Casc3,Tardbp,Scarb1,Dio2,Rnaseh2c,Drosha,Dctpp1,Rps3,Dpyd,Psma4,Fah,Psmd1,Secisbp2,Thrap3,Hnmt,Serbp1,Nudt16,Ppp2ca,Prpf18,Snx17,Tirap,Alkbh5,Rps5,Smg5,Dhx34,Tet2,Rbm8a,Vcp,Gdnf,Psmd5,Polr2d,Psmd2,Rnps1,Blvra,Apoe,Pan3,Hnrnpu,Hmox1,Exog
GOBP_NEGATIVE_REGULATION_OF_CELLULAR_AMIDE_METABOLIC_PROCESS	0.135235	0.643032	0.289578	1.20586	914	123	Igfbp5,Sphk1,Shmt1,Mov10,Ago2,Eif4ebp1,Ormdl3,Dapk3,Bin1,Unk,Cirbp,Zfp36l1,Tia1,Cnot10,Calr,Fxr2,Fto,Zfp36l2,Bank1,Mettl16,Spon1,Ddx6,Eif6,Eif4e,Hnrnpr,Igf2bp2,Cnot8
GOBP_NEGATIVE_REGULATION_OF_CELL_CYCLE_PROCESS	0.135381	0.643355	0.254544	1.16193	995	260	Gjc2,Cdk1,Espl1,Gtse1,Cdk5rap2,Atf5,Cdk2,Fbxo5,Tfap4,Ring1,Mad1l1,Gfi1b,Ccnf,Bmp4,H2-M3,Psmd9,Zfp36l1,Pttg1,Cnot10,Pcgf2,Cdc20,Terf1,Psmb8,Xrcc3,Calr,Epc1,Cdkn2a,Cdc14b,Rpl23,Nme6,Foxo4,Rad21,Zfp36l2,Pcna,E2f1,Zfp385a,Plk1,Cdk6,Nubp1,Dmrt1,Gpnmb,Ehmt1,Mdm2,Fbxo7,Rbm14,Psmb10,Trp53,Fzr1,Psmb4,Myo16,Nacc2,Uimc1,Mdm1,Psmd3,Bub3,Pcbp4,Prkdc,Cnot8,Arid3a,Psmd7,Syf2,Cradd,Mdm4,Blm
GOBP_REGULATION_OF_MEMBRANE_INVAGINATION	0.135462	0.643355	0.500313	1.32737	784	14	C3,Stap1,Ano6,Syt11,Appl2,Cd300a,F2rl1,Alox15,Pparg,Trem2
GOBP_REGULATION_OF_CELLULAR_EXTRAVASATION	0.135596	0.643355	0.428319	1.30075	802	24	Ccl28,Ager,Jam3,Plvap,Sele
GOMF_AMINO_ACID_BINDING	0.135687	0.643355	0.360228	1.26279	837	46	Tdo2,Ddc,Shmt1,Glra2,Th,Casr,Ddah1,Got2,Gss
GOBP_POSITIVE_REGULATION_OF_LYMPHOCYTE_MIGRATION	0.135747	0.643355	0.413492	1.29264	809	27	Xcl1,Wnt5a,Tnfrsf14,Ccl5,Cxcl10,Oxsr1,Wnk1,Pycard,Fadd,Adam17,App,Cxcl13,Adam8,Dock8,Jam2,Ccr2,Ptk2b,Ccl4,Rhoa,Cxcl14
GOBP_ERYTHROCYTE_HOMEOSTASIS	0.135753	0.643355	-0.274565	-1.19043	474	93	Hspa1a,Dyrk3,Klf2,Alas2,Dmtn,Gata2,Ets1,Slc4a1,Inha,Rcor1,Jak3,Ptbp3,Adgrf5,Srf,Sh2b3,Gata3
Gemma_GSE73798_Molecular_profile_of_ketamine_in_comparison_to_memantine_and_phencyclidyne_and_other_psychotropic_drugs_[mouse_hippocampus]_treatment_15.mg.kg_memantine_Up	0.135833	0.643355	-0.405684	-1.28949	557	23	Egr4,Gadd45g,Mfsd2a,Sgk1,Per1,Tsc22d3,Gjb6,Rgcc,Cdkn1a
GOBP_REGULATION_OF_PROTEIN_MATURATION	0.135848	0.643355	0.360032	1.26211	838	46	Tmem98,Gsn,Clec3b,Ctsz,Cln3,Prkaca,Cpb2,Angptl8,Spon1,Ift52,Tfr2,Rhbdd1
HP_ABNORMAL_TUBULOINTERSTITIAL_MORPHOLOGY	0.135874	0.643355	-0.378465	-1.27688	541	29	Bsnd,Pus3,Clcnka,Nphp1,Limk1,Cpt2,Slc7a7,Invs
GOBP_NEGATIVE_REGULATION_OF_PLATELET_ACTIVATION	0.135981	0.643408	0.490512	1.32526	790	15	Cd9,Ceacam2,F2,Ceacam1,Prkcd,Pdgfra,Apoe,Nos3
GOBP_REGULATION_OF_SMOOTHENED_SIGNALING_PATHWAY	0.136012	0.643408	0.336867	1.24545	842	62	Sfrp1,Fgfr2,Tctn1,Evc,Enpp1,Rab34,Zic1,Prkaca,Gli1,Shox2,Txndc15,Hhip,Gpr37l1,Smo
HP_SYNOSTOSIS_OF_JOINTS	0.136122	0.643629	0.289431	1.20525	920	123	Myh3,Tbx4,Fgfr2,Nadsyn1,Wnt7a,Evc,Enpp1,Sall1,Meox1,Zic1,Fgfr1,Gli1,Cant1,Chrng,Rras,Puf60,Rad21,Sf3b4,Chrnd,Colec11,Tfap2a,Smad4,Fbln1,Anapc1,Cplx1,Smc1a
GOBP_PREPULSE_INHIBITION	0.136523	0.645211	-0.507883	-1.34693	584	12	Drd2
GOBP_NEGATIVE_REGULATION_OF_GENE_SILENCING	0.136689	0.645211	0.451855	1.31149	800	20	Zmpste24,Tgfb1,Tnf,H1f0,Atad2,Trp53,Ncor2,Pparg,Adar,Bcdin3d
GOBP_POSITIVE_REGULATION_OF_CHEMOTAXIS	0.136693	0.645211	0.299104	1.2143	905	104	Ager,Dapk2,Xcl1,Lpar1,Wnt5a,Tgfb1,Tiam1,Casr,Ccr1,Csf1,Swap70,Fgfr1,Mapk3,Cmklr1,Calr,Prss56,Ccl5,Rarres2,Cxcl10,Ano6,C3ar1,Csf1r,Oxsr1,Wnk1,Vegfb,Cxcr4,S1pr1,Megf8,F2rl1,P2rx4,Rac2,Ccr6,Adam17,Vegfa,Zfp580,Mcu,Pdgfrb,Lgmn,Il23a,Trem2,Cdh13
HP_DERMAL_TRANSLUCENCY	0.136711	0.645211	0.510287	1.3257	787	13	Col1a1,Col3a1,Col1a2,Zmpste24,Slc25a24,Lmna
HP_EMG_DECREMENTAL_RESPONSE_OF_COMPOUND_MUSCLE_ACTION_POTENTIAL_TO_REPETITIVE_NERVE_STIMULATION	0.137057	0.646282	0.466247	1.31961	799	18	Scn4a,Bin1,Dok7,Chrnd,Chrne,Musk
HP_ABNORMALITY_OF_SECONDARY_SEXUAL_HAIR	0.137065	0.646282	-0.327145	-1.2424	523	48	Ccdc141,Nr0b1,Ar,Lhx4,Tbx3,Dusp6,Itgb4,Bmp15,Spidr,Gjb6
HP_ABNORMAL_MITRAL_VALVE_MORPHOLOGY	0.137164	0.646448	0.314235	1.22777	887	82	Col1a1,Col3a1,Zic3,Slc29a3,Col1a2,Aebp1,Zmpste24,Mfap5,Enpp1,Pkd1,Pcgf2,Nf1,Gata4,Smad4,Pld1,Tab2,Lmna,Dchs1,Prdm5,Ccdc22,Plod1,Cited2,Nkx2-5,Hccs,Fibp,Gtf2i,Mypn,Ifih1,Tgfbr2,B3gat3,Xylt2
GOBP_POSITIVE_REGULATION_OF_NON_CANONICAL_WNT_SIGNALING_PATHWAY	0.13731	0.646835	0.524564	1.33088	784	12	Sfrp1,Wnt5a,Wnt5b,Plekha4,Dab2
HP_ATTENUATION_OF_RETINAL_BLOOD_VESSELS	0.137628	0.647782	-0.377169	-1.2725	548	29	Rpe65,Gnat2,Pde6a,Nmnat1,Rgr,Atf6,Rho,Snrnp200
GOBP_REGULATION_OF_RESPONSE_TO_EXTERNAL_STIMULUS	0.137686	0.647782	0.22529	1.11708	1163	712	S100a9,Cartpt,Sphk1,C1qtnf3,Metrnl,Enpp4,Cers2,Ldlr,Ager,Dapk2,Xcl1,Lpar1,Hgf,Il22ra2,Fgf1,Cd9,Dusp10,Tubb2b,Tnfsf4,Relb,Slc12a2,Agtr1a,C3,Jam3,Stap1,Ceacam2,Egfr,Casp4,Cd180,Tspan8,Zmpste24,Pbk,Wnt5a,Tgfb1,Tiam1,Fancd2,Cldn3,Pgc,Trafd1,Padi2,Casr,Ccr1,Spp1,Plxna4,Cyba,Plg,Grk4,Vav1,H2-M3,Il13,Tnf,Fntb,Csf1,Npff,Psmd9,Tnfrsf11a,Fcgr2b,Sema6a,Prkaca,Parp9,Swap70,F2,Traf3ip2,Fgfr1,Fnta,Cpb2,Psmb8,Pak2,Ly86,Grn,Mapk3,Usp18,Cmklr1,Tlr4,Gucy2e,Fgl2,Krt1,Serpinc1,Tarbp2,Calr,Sele,Arg1,Tbr1,Sema4d,H2-K1,Ada,Tnip1,Ptpro,Ceacam1,Cxcl5,Serpinb2,Fam3a,Vamp8,Fgg,Ptgis,Cactin,Vkorc1,Adora1,Anxa1,Grk1,Ifi204,Arrb2,Samhd1,Cnga1,Nr1d1,Rela,Prss56,Dnase1,Jak2,Ccl5,Bcl10,Erap1,Rarres2,Cxcl10,Sirt2,Pros1,Traf3ip1,Rbm14,Park7,Il2,Ano6,Hck,Syt11,Serping1,Psmb10,Rin3,Fcer1g,Appl2,C3ar1,Matr3,Mst1,Fgr,Ptpn6,Sbno2,Csf1r,Oxsr1,Scarf1,St3gal4,Psmb4,Wnk1,Vegfb,Cd28,Mavs,Psmd3,Tab2,Drd1,Ggt1,Ifnar2,Gpr4,Sema4b,Cxcr4,Myd88,S1pr1,Nfkbiz,Guca1a,Mndal,Prkdc,Cd200,Irf1,Nod1,Megf8,F2rl1,Psmd7,Ifi35,Tnfaip6,Il6st,Nfe2l2,Alox15,Prkca,Slc6a3,Pycard,Fadd,Sema6b,Nbl1,P2rx4,Ddx60,Psmd10,Fcnb,Sema3f,Rac2,Sash1,Il1rl2,Clasp1,Sema6d,Il33,Oprm1,Ccr6,Psmc4,Adam17,Nt5e,Vegfa,Zcchc3,Plxna3,Creb3l3,Igf1,Psmb7,Zfp580,Bbs2,Alox5,Cdc37,Tnfrsf1a,Prkcd,Nenf,Psmd4
GOMF_NUCLEOTIDYLTRANSFERASE_ACTIVITY	0.137702	0.647782	0.313458	1.22674	892	83	Papss2,Pole2,Pold1,Pcyt2,Polr2c,Polg2,Thg1l,Dkc1,Pola1,Terf1,Papss1,Rpap1,Tep1,Mab21l1,Polr1b,Gmppa,Polrmt,Polr2a,Polr1a,Cds2,Chrac1,Coasy,Nmnat2,Mocs3,Pole4,Nudt5
GOMF_CYCLIN_DEPENDENT_PROTEIN_KINASE_ACTIVITY	0.137767	0.647787	0.43398	1.30283	811	23	Cdk1,Cdk2,Cdk18,Ccnk,Cdk6,Cdkl4,Cdk16
GOBP_CARDIAC_MUSCLE_CELL_MEMBRANE_REPOLARIZATION	0.137931	0.64819	0.409945	1.28998	823	28	Kcna5,Nppa,Kcne4,Zmpste24,Kcnh2
GOBP_REGULATION_OF_CELLULAR_AMINE_METABOLIC_PROCESS	0.137981	0.64819	0.333865	1.24159	860	64	Gpr37,Cln3,Psmd9,Psmb8,Slc7a11,Azin1,Park7,Pde1b,Psmb10,Itgb2,Psmb4,Psmd3,Oaz2,Psmd7,Slc6a3,Psmd10,Psmc4,Oaz3,Psmb7,Psmd4,Psma7,Drd4,Pnkd,Nr4a2,Psma4,Psmd1,Sirt4,Psmd5,Psmd2,Psmc5
HP_INCREASED_SULFUR_AMINO_ACID_LEVEL_IN_URINE	0.138103	0.648465	-0.478651	-1.33183	580	14	Slc3a1,Mmachc,Abcd4,Camkmt
GOCC_PROTEIN_DNA_COMPLEX	0.138223	0.648537	0.306609	1.21784	898	91	Pola2,Jup,Hhex,Mcm7,Pold1,Pold2,Sp1,Xpa,Pola1,Terf1,Mcm2,Mcm5,Kat6a,Helb,Tbp,Pcna,Wdr18,H1f0,Mcm3,Cdc45,Sp3,Tcf7l2,Sphk2,Prm3,H2bc21,Gins3,Gtf2f2,Prkdc
GOBP_POSITIVE_REGULATION_OF_MYELOID_CELL_DIFFERENTIATION	0.138246	0.648537	-0.293641	-1.21614	513	72	Hspa1a,Fos,Trib1,Gata2,Ets1,Rcor1,Jun,Creb1,Gpr68,Lef1,Gnas,Traf6,Klf10,Ppargc1b,Csf3
HP_HORSESHOE_KIDNEY	0.138439	0.649081	0.359201	1.25919	854	46	Zic3,Fgfr2,Fancd2,Pbx1,Dkc1,Rpl18,Puf60,Colec11,Thoc6,Fance,Rpl11,Wt1,Fancc,Stag1,Snrpb,Chd7,Son,Sc5d,Ssr4,Rbm8a,Hnrnpu,Smoc1,Rps15a
HP_INTESTINAL_HYPOPLASIA	0.138509	0.649081	0.470596	1.31055	800	17	Sox10,Slc18a3,Zmpste24,Dok7,Lmna,Gucy2c,Musk
GOBP_MULTICELLULAR_ORGANISMAL_HOMEOSTASIS	0.138554	0.649081	-0.21158	-1.10459	298	400	Ptgs2,Drd2,Avpr2,Nxnl2,Hspb1,Mlxipl,Fabp4,Rpe65,Per2,Bard1,Nr4a3,Gadd45g,Adipoq,Cftr,Ldb2,Cebpb,Gcnt2,Prom1,Mtf1,Kdm3a,Met,Mfsd2a,Cyp11b1,F2r,Gata2,Slc39a8,Rab3d,Wfs1,Slc40a1,Cyp4f14,Ccdc66,Snx10,Sfn,Tle3,Pdk4,Avp,Rho,Egr1,Ebf2,Trpm8,Prkab2,Tmem119,Adcy5,Azgp1,Ghrl,Aldh1a1,Ptges,Ush1c,Il7,Ucp2,Pask,Adrb1,Adgrf5,Pik3ca,Serpina3n,Abhd6,Cpt2,Gnas,Srf,Zfp830,Ocln,Traf6,Nxnl1,Grhl3,Tjp1,Prkaa2,Plcl2,Gjb6,Nova2
GOBP_NEGATIVE_REGULATION_OF_FATTY_ACID_TRANSPORT	0.138623	0.649104	-0.506799	-1.34405	593	12	Npy5r,Hrh3,Grm7,Pla2r1,Agtr2,Irs2
GOCC_CLUSTER_OF_ACTIN_BASED_CELL_PROJECTIONS	0.138847	0.649852	0.29674	1.20903	919	107	Pkhd1l1,Calb2,Myo1d,Slc22a5,Slc34a3,Tprn,Cdhr2,Lrp2,Lima1,Espn,Cdh23,Rhoc,Myh14,Cybrd1,Slc2a2,Ezr,Gna12,Slc5a1,Slc26a6,Add3,Slc26a4,Amn,Slc7a11,Slc11a2,Adgrv1,Slc9a3,Pdzk1,Abcc2,Slc17a3
GOBP_MATURATION_OF_5_8S_RRNA	0.139234	0.651018	0.395498	1.27575	839	31	Pes1,Exosc8,Eri1,Eif6,Exosc2,Prkdc,Ftsj3,Exosc10,Nsa2,Eri3,Exosc3,Bop1,Eri2
HP_ABNORMAL_TRACHEA_MORPHOLOGY	0.13931	0.651018	0.297554	1.2095	919	106	Cybb,Kif22,Zic3,Fgfr2,Slc12a2,Usb1,Wnt7a,Ncf1,Fancd2,Cyba,Dkc1,Fgfr1,Ube2t,Slc26a4,Ncf2,Smad4,Fance,Ehmt1,Wrap53,Fancl,Dhcr7,Idua,Dchs1,Fancc,Snrpb,Ebp,Sox2,Tinf2,Gtf2i,Chd7,Pdgfrb,Mad2l2
HP_LIMB_JOINT_CONTRACTURE	0.139387	0.651018	0.252015	1.15659	1032	275	Gjb1,Myh3,Slc18a3,Slc6a9,Pstpip1,Sgcg,Alx1,Fgfr2,Slc29a3,Fzd2,Zmpste24,Psat1,Wnt7a,Wnt5a,Itga7,Scarf2,Trpv4,Rttn,Bin1,Bmp4,Ctdp1,Dok7,Psmb8,Ky,Cant1,Gjb2,Dvl3,Chrng,Tbr1,Kif5a,Tfap2a,Col11a1,Smc1a,Emg1,Cdc45,Smarcad1,Pex1,Cdh3,Plod2,Irf5,Alx3,Uba1,Pth1r,Lifr,Tmem43,Idua,Lama3,Fkbp10,Lmna,Il6st,Fgfr3,Musk,Myo9a,Plod1,Atr,Wdr73,Plod3,Wdr4,Ccr6,Snrpb,Dhodh,Slc39a13,Sdhb,Plec,Tgfbr2,Lfng,B3gat3,Nsd1,Arx,Gpkow,Lgi4,Sdhd,Myl2
GOBP_LOCALIZATION_WITHIN_MEMBRANE	0.139412	0.651018	0.331245	1.23659	872	65	Itgal,Rftn1,Cacng5,Gsn,Mal,Scrib,Fnta,Nrxn2,Slc7a11,Ndc1,Itgb2,Lhfpl4,Magi2,Dlg2,Cdh2,Reep2,Musk,Naxe,Wdr19,Cacng4,Nrxn1
GOBP_NEUTRAL_AMINO_ACID_TRANSPORT	0.139442	0.651018	0.38542	1.27256	839	35	Slc6a9,Slc1a5,Llgl2,Slc36a1,Slc38a3,Slc38a6,Slc7a5,Slc3a2,Slc38a7,Slc7a10,Slc32a1,Slc1a4,Slc38a1,Slc6a6,Slc36a2
GOBP_ACTIVATION_OF_GTPASE_ACTIVITY	0.139481	0.651018	0.313401	1.22451	902	82	Tbc1d10c,Rhog,Tbc1d17,Arhgap45,Wnt5a,Arhgef10,Scrib,Arhgap22,Tiam1,Arhgap42,Tbc1d16,Foxj1,Arhgap24,Tbc1d8,Syde1,Rangap1
GOBP_MORPHOGENESIS_OF_AN_EPITHELIUM	0.139794	0.651252	0.238063	1.1378	1101	422	Itgax,Igfbp5,Krt71,Tbx4,Sox10,Aldh1a2,Lama1,Zic3,Myc,Sfrp1,Fgfr2,Hgf,Fgf1,Vasp,Tctn1,Sapcd2,Fzd2,Ddr1,Ceacam2,Sox11,Wnt7a,Sfrp2,Wnt5a,Tgfb1,Scrib,Adm,Tbx2,Tiam1,Casr,Wnt5b,Sall1,Tnc,Clic4,Bmp4,Lrp2,Hoxb7,Rhoc,Tnf,Wnt11,Spint2,Csf1,Psmd9,Rhob,Vangl2,Pbx1,Foxq1,Pkd1,Prkaca,Sh3bp1,Psmb8,Dvl3,Plekha4,Tmem79,St14,Gata4,Tbr1,Lzts2,Ceacam1,Wnt1,Wnt6,Arhgap24,Tfap2a,Lrp6,Arrb2,Smad4,Hhip,Dab2,Rarg,Gcm1,Bcl10,Cxcl10,Tead2,Spry1,Sostdc1,Traf3ip1,Wt1,Plxnb2,Psmb10,Smo,Msn,Csf1r,Wnt16,Hes5,Pik3cd,Psmb4,Psmd3,Jag1,Ift52,Cxcr4,Magi2,Wdr1,Dll4,Carmil2,Megf8,Tacstd2,Psmd7,Lama3,Dchs1,Cd44,Spef1,Vangl1,Myo9a,Pdpn,Sdc4,Psmd10,Nkx2-5,Clasp1,Plod3,Fzd5,Psmc4,Adam17,Fkbpl,Epha2,Prkx,Vegfa
HP_PHOTOPHOBIA	0.139831	0.651252	-0.244569	-1.15248	428	160	Fas,Rpe65,Gnat2,Pde6b,Pde6a,Rp2,Col8a2,Prom1,Kcnj13,Rims2,Reep6,Krt12,Mefv,Ofd1,Tat,Nmnat1,Rgr,Atf6,Atxn7,Klhl7,Rho,Ahi1,Lrat,Snrnp200,Scn1a,Car4,Lyst,Mbtps2,Gnb3,Ift88,Gjb6,Ahsg,Arl6,Scaper,Il12a,Mak,Wnt10a,Ercc5,Mertk,Ift140,Topors,Ahr,Ercc3
GOBP_POSITIVE_REGULATION_OF_PEPTIDYL_THREONINE_PHOSPHORYLATION	0.139932	0.651252	0.450043	1.30623	819	20	Sphk1,Wnt5a,Tgfb1,Plk1,Gsk3a
GOBP_POSITIVE_REGULATION_OF_AMINO_ACID_TRANSPORT	0.139948	0.651252	0.497725	1.32051	810	14	Trh,Slc12a2,Ntsr1,Slc38a3
DESCARTES_MAIN_FETAL_GANGLION_CELLS	0.139993	0.651252	0.422304	1.29346	830	25	Slc17a6,Islr2,Rab37,Tmem163,Irx4,Kif5a,Prph,Chrna6,Syt5,Lgi3,Il1rl2
DESCARTES_FETAL_EYE_GANGLION_CELLS	0.139993	0.651252	0.422304	1.29346	830	25	Slc17a6,Islr2,Rab37,Tmem163,Irx4,Kif5a,Prph,Chrna6,Syt5,Lgi3,Il1rl2
GOBP_AMINE_BIOSYNTHETIC_PROCESS	0.14003	0.651252	0.405143	1.28643	841	29	Ddc,Gpr37,Pnmt,Th,Azin1,Park7,Gch1,Oaz2,Slc6a3,Oaz3,Nr4a2,Agmat
GOBP_TRANSMEMBRANE_RECEPTOR_PROTEIN_SERINE_THREONINE_KINASE_SIGNALING_PATHWAY	0.140045	0.651252	-0.225221	-1.12756	376	256	Folr1,Hspa1a,Tmem100,Bmper,Fos,Smad3,Gdf15,Nog,Fmod,Gcnt2,Nlk,Spred3,Slc39a5,Onecut2,Bambi,Inhbb,Aspn,Tgif2,Bmpr2,Inha,Egr1,Sorl1,Slc33a1,Jun,Creb1,Spry2,Bmp5,Dkk3,Hivep1,Bmp15,Skil,Pdpk1,Acvr1,Lef1,Hpgd,Ldlrad4,Rasl11b,Hes1,Bmp2,Hspa5,Dact2,Smpd3
GOCC_RECYCLING_ENDOSOME_MEMBRANE	0.140136	0.651332	0.322398	1.23206	882	73	Ndrg1,Rffl,Pdlim4,Neu3,H2-M3,Bok,H2-K1,Vamp8,Scamp2,Rab12,Syt11,Sorcs2,Rab13,Vamp3,Acap1,Rab14,B2m,Syt5,Rab35,Atp11b,Pacsin2,Rab8a,Slc39a4,Abcb11,Ehd4,Ehd2,Scamp5,Clcn4,Stx12,Scamp4
GOMF_LIGASE_ACTIVITY_FORMING_CARBON_SULFUR_BONDS	0.14019	0.651332	0.387187	1.27033	840	34	Acsm5,Acss1,Slc27a3,Acsbg1,Acsf2,Slc27a1,Suclg2,Uba1,Mocs3,Slc27a4,Uba5,Atg7,Dip2a,Aacs
GOBP_MITOTIC_DNA_REPLICATION	0.140293	0.651385	0.497515	1.31995	812	14	Zmpste24,Pola1,Mcm2,Mcm3,Cdc45,Gins3
GOBP_MOVEMENT_IN_HOST_ENVIRONMENT	0.140683	0.651385	0.287684	1.19968	951	124	Mog,Slc1a5,Cdk1,Ldlr,Efnb3,Gsn,Egfr,Trim25,Cdh1,Chmp3,Trim26,Scarb2,Cd80,Mid2,Mrc1,Vamp8,Tnfrsf14,Vps18,Cd46,Ifitm3,Itgb3,Cr2,Itgb6,Trim27,Slc20a2,Ide,Cxcr4,Rab7,Pcx,Fcnb,Hs3st5,Epha2,Chmp2a,Dynlt1a,P4hb,Trim6,Itgb1,Trim28,Bsg,Lgals1
HP_GONOSOMAL_INHERITANCE	0.140724	0.651385	-0.241705	-1.14628	423	169	Avpr2,Nr0b1,Rps6ka3,Ar,Usp27x,Brwd3,Alas2,Rp2,Klhl15,Col4a6,Piga,Ofd1,Gria3,Atp11c,Phex,Acsl4,Prps1,Gpc4,Cnksr2,Pdk3,Bmp15,Pou3f4,Fmr1,Lrat,Slc9a6,Cask,F8,Mbtps2,Gjb6,Bcor,Phf6,Arl6,Pcdh19,Flna
GOBP_CELLULAR_RESPONSE_TO_CHEMICAL_STRESS	0.140724	0.651385	0.252138	1.15708	1045	273	Ankrd2,Cybb,Sphk1,Tspo,Rcsd1,Prr5l,Pde8a,Hgf,Gpr37,Cyp1b1,Relb,Cdk2,Stx2,Egfr,Ncf1,Fancd2,Trpv4,Efhd1,Cyba,Cln3,Gpx7,Net1,Zfp36l1,Rhob,Pcgf2,Mapk3,Gjb2,Tlr4,Ccs,Arg1,Gata4,Plekha1,Wnt1,Aqp5,Pcna,Penk,Ncf2,Anxa1,Mgat3,Slc7a11,Rela,Jak2,Sirt2,Lonp1,Ppp5c,Fbxo7,Slc25a24,Gpr37l1,Pink1,Park7,Trp53,Gch1,Oxsr1,Nox4,Wnt16,Micu1,Mapk8,Arhgef2,Ankzf1,Dnm2,Slc25a23,Nfe2l2,Gpx8,Fancc,Fbln5,Gpx3,Aqp1,Traf2,Endog,Prkaa1,Diablo,Cbx8,Akr1c18,Zfp580,Alox5,Dnmt3b,Prkcd,P4hb,Sin3a,Pparg,Atg7,Crygd
GOCC_INTRINSIC_COMPONENT_OF_PRESYNAPTIC_ACTIVE_ZONE_MEMBRANE	0.140808	0.651385	0.522214	1.32492	804	12	Cplx3,P2ry1,Syt11,Ntng1,Cdh2,P2rx1
GOBP_POSITIVE_REGULATION_OF_PATTERN_RECOGNITION_RECEPTOR_SIGNALING_PATHWAY	0.140817	0.651385	-0.374177	-1.27559	561	30	Hspa1a,Tlr2,Lbp,Zdhhc5
HP_PALPITATIONS	0.140852	0.651385	0.335187	1.23924	872	62	Kcna5,Nppa,Jup,Dsg2,Kcnh2,Polg2,Kif1b,Cdh23,Nf1,Sdhc,Gata4,Trp53,Slc12a3,Tmem43,Cdh2,Tmem127,Nr2f2,Myl3,Cited2,Nkx2-5,Sdhb,Cacna1s,Sdhd,Myl2
HP_HIP_FLEXOR_WEAKNESS	0.140874	0.651385	0.507661	1.31888	811	13	Scn4a,Dok7,Chrnd,Chrne,Musk,Flnc,Chrnb1,Gne
GOMF_AMINO_ACID_TRANSMEMBRANE_TRANSPORTER_ACTIVITY	0.141013	0.651385	0.335115	1.23898	873	62	Slc22a4,Slc17a6,Slc6a9,Slc1a5,Slc36a1,Slc6a13,Slc38a3,Slc38a6,Slc25a18,Slc7a5,Slc6a11,Slc25a13,Slc7a11,Slc3a2,Slc38a7,Slc7a10,Slc32a1,Slc1a4,Slc38a1,Slc47a1,Slc6a6,Slc36a2
GOBP_KETONE_BODY_METABOLIC_PROCESS	0.141041	0.651385	0.554134	1.33878	798	10	Hmgcs2,Hmgcl,Tyrp1,Acat1,Bdh2,Aacs,Oxct1
HP_PERIORBITAL_FULLNESS	0.141122	0.651385	-0.337797	-1.24731	545	42	Mlxipl,Rps6ka3,Tasp1,Usp27x,Acsl4,Cnksr2,Agtr2
HP_ABNORMALITY_OF_THE_AXILLARY_HAIR	0.141144	0.651385	-0.358176	-1.25926	564	34	Ccdc141,Nr0b1,Ar,Tbx3,Dusp6,Itgb4
GOBP_POSITIVE_REGULATION_OF_INFLAMMATORY_RESPONSE	0.14121	0.651385	-0.275966	-1.18593	489	90	Ptgs2,Tradd,Fabp4,Tlr2,Mmp8,Npy5r,Ptger4,Cebpb,Lpl,Ets1,Lbp
GOBP_SODIUM_ION_TRANSPORT	0.141264	0.651385	0.266354	1.17457	1000	189	Slc5a11,Scn4a,Slc13a3,Slc22a4,Slc17a6,Slc6a9,Slc9a8,Slc22a5,Fxyd4,Hcn2,Slc12a2,Slc34a3,Fxyd1,Slc8a3,Slc8a1,Slc5a5,Slc4a4,Slc6a13,Slc38a3,Slc38a6,Fxyd5,Atp1a3,Slc5a1,Slc6a11,Atp1b2,Slc9a3,Snta1,Slc3a2,Ano6,Slc38a7,Slc17a3,Atp4a,Nkain4,Slc6a8,Hcn3,Slc20a2,Wnk1,Slc5a2,Slc8a2,Slc12a3,Prss8,Asic3,Slc38a1,Dnm2,Slc6a3,Actn4,Scn3a,Asic5,P2rx4,Slc6a6,Maged2,Nkx2-5
Gemma_GSE72343_Circuit-wide_transcriptional_profiling_reveals_region_specific_gene_co-expression_networks_regulating_depression_susceptibility_timepoint_28.d_chronic.social.defeat.stress_Up	0.141277	0.651385	0.248035	1.15002	1059	305	Mycbpap,Pkhd1l1,S100a9,Krtcap3,Plekhh1,Gjc2,4933411K16Rik,Col7a1,Col1a1,Slc39a2,Cdk5rap2,Fabp7,Abca8a,Fgfr2,Dusp5,Igsf1,Erp27,Wfikkn1,Stac3,Slc27a3,H2-T24,Ring1,T2,Ctrl,Phldb1,Adamtsl4,Man2c1,Erbb3,Carmil3,Pan2,Adgrg1,Dok3,Nfil3,Cebpd,Cdh23,Cep295nl,Dnah2,Dock5,Sema6a,Unc13d,Adam1a,Csf2ra,Gjb2,Angptl8,Unc5b,Gimap6,Nfkbid,Amh,Irf2bp2,Clasrp,Mcam,Vasn,Serpind1,Acrbp,Lrrc26,Cryab,Il3ra
GOBP_REGULATION_OF_DENDRITIC_SPINE_DEVELOPMENT	0.141279	0.651385	-0.321482	-1.23199	536	50	Fstl4,Cux2,Nlgn1,Ppfia2,Asap1,Caprin2,Shank3,Plk2,Ptprs,Fmr1,Shank1,Itpka,Llph,Pten,Neurl1a
HP_BOWING_OF_THE_LEGS	0.14139	0.651385	0.281442	1.19138	963	138	Col1a1,Kif22,Papss2,Fgfr2,Car2,Col1a2,Gusb,Slc34a3,Wnt7a,Tgfb1,Scarf2,Evc,Trpv4,Enpp1,Alpl,Dmp1,Prkaca,Nf1,Gli1,Cant1,Mmp13,Kat6a,Cyp19a1
HP_RAGGED_RED_MUSCLE_FIBERS	0.1415	0.651385	0.431551	1.29553	833	23	Trmu,Mief2,Polg2,Cars2,Pabpn1
HP_ATYPICAL_ABSENCE_SEIZURE	0.141571	0.651385	-0.417266	-1.29498	581	21	Cux2,Scn1a,Frrs1l,Pcdh19,Scn1b,Grin2a,Gabrb3,Gabra1,Chd2,Zeb2
HP_ABNORMAL_PUPILLARY_LIGHT_REFLEX	0.141597	0.651385	-0.518529	-1.34457	609	11	Gnat2,Atf6,Prps1,Chrna3
GOBP_POSITIVE_REGULATION_OF_T_HELPER_CELL_DIFFERENTIATION	0.141654	0.651385	0.486734	1.31506	823	15	Tnfsf4,Cd80,Nfkbid,Anxa1,Nfkbiz,Il4ra,Rara
HP_ABNORMALITY_OF_DENTAL_STRUCTURE	0.1418	0.651385	0.263349	1.17346	1015	208	Col7a1,Col1a1,Col3a1,Fgfr2,Slc29a3,Relt,Slc12a2,Car2,Col1a2,Zmpste24,Usb1,Tgfb1,Enpp1,Rbm28,Fgf3,Espn,Cdh1,Cdh23,Alpl,Dmp1,Tnfrsf11a,Dkc1,Pik3r1,Nf1,Traf3ip2,Gjb2,Mmp13,Cstb,Perp,Thoc6,Ccdc8,Lrp6,Anapc1,Lonp1,Adgrv1,Wrap53,Pex1,Cdh3,Il17ra,Ppp1r15b,Itgb6,Irf5,Orai1,Il17rc,Ift52,Ap3b1,Lifr,Dhcr7,Fam83h,Galnt3,Lama3,Fkbp10,Lmna,Ambn,Fgfr3,Trmt10a,Atr,Wdr19,Hccs,Rbbp8,Ccr6,Tinf2,Gtf2i,Ifih1,Plec,P4hb
GOBP_REGULATION_OF_GROWTH_HORMONE_SECRETION	0.141803	0.651385	-0.531981	-1.34272	614	10	Drd2,Ghrl
HP_WEAKNESS_OF_LONG_FINGER_EXTENSOR_MUSCLES	0.141854	0.651385	0.464416	1.31443	827	18	Scn4a,Tia1,Dok7,Chrnd,Chrne,Musk,Ldb3,Sqstm1,Chrnb1,Gne
GOCC_ENDOPLASMIC_RETICULUM_LUMEN	0.141901	0.651385	0.255444	1.16104	1038	249	Igfbp5,Col7a1,Col1a1,F10,Col3a1,Col14a1,Arsg,Spp2,Erp27,Igfbp1,Col1a2,Timp1,Cp,C3,Wnt7a,Wnt5a,Ctsz,Mxra8,Adamtsl4,Adamts7,Spp1,Wnt5b,Tnc,Gpx7,Bmp4,Cnpy3,Csf1,Dmp1,F2,Txndc16,Fstl1,Os9,Calu,Serpinc1,Calr,Fstl3,Wnt1,Rcn3,Wnt6,Fgg,Txndc5,Penk,Serpind1
MCCLUNG_COCAINE_REWARD_5D	0.141943	0.651385	0.329315	1.23284	886	66	Sox10,Jup,Actl6b,Tubb4a,Sdhc,Tbr1,Penk,Adora1,Pou2f1,Atp1b2,Camk2a,Unc93b1,Syp,Hps4,Top2a,Ptp4a2,Pde4b,Oaz3,Dnajb9,Vamp2,Leng8,Sh3gl3,Mapre3,Btrc,Gadd45a
GOBP_REGULATION_OF_CATION_TRANSMEMBRANE_TRANSPORT	0.142005	0.651385	-0.224817	-1.12568	380	258	Drd2,Slc43a1,Plcg2,Neto1,Bdkrb1,Actn2,Arc,Rgn,Hecw1,Crhbp,Cacng3,F2r,Ptpn3,Scn4b,Nlgn1,Kcne1,Gria3,F2rl3,Diaph1,Scn3b,Slc30a1,Jph1,Stac,Shank3,Cacnb2,Rgs4,Fxyd7,Pdpk1,Fmr1,Rgs2,Nedd4l,Kcnip4,Capn3,Fgf14,Mink1,Jph2,Shank1,Kcnq1,Gper1,Galr2,Cacng8,Fkbp1b,Ramp3,Nefl,Flna,Gnb5,Casq1,Pten,Kcnab1,Scn1b,Homer1,Kcnc2,Grin2a,Stom,Cacna1d,Gria4,Ahnak,Iscu,Lrrc7
HP_ABNORMAL_PLATELET_MORPHOLOGY	0.142006	0.651385	0.45466	1.3061	833	19	Gfi1b,Calr,Jak2,Itgb3,Trp53,Hps4,Ap3b1,Hps6,Nbeal2,Wipf1,Sc5d,Tet2
GOBP_REGULATION_OF_ANDROGEN_RECEPTOR_SIGNALING_PATHWAY	0.142141	0.651385	0.469126	1.30646	821	17	Sfrp1,Heyl,Dab2,Park7,Ncor2,Safb2,Smarca4,Prmt2,Tcf21,Ddx5,Hdac1
Johnson_2016_Coexpression_Hippocampus_Human_M16	0.142156	0.651385	0.290191	1.20164	955	119	Tbc1d17,Josd2,Eml1,Wbp2,Tubb4a,Igsf8,Rbm42,Zkscan6,Tmem259,Slc39a6,Ogfr,Tmem222,Fam89b,Ppie,Drap1,Uckl1,Mrpl55,Gid8,Atg2a,Uri1,Actn4,Safb2,Mrpl2,Drg2,Ckb,Plxna3,Clptm1,P4hb,Aip,Pi4kb,Rnf31,Esd,Zfp444,Bsg,Tab1,Scarb1,Mau2,Htra2,Tmem151a,Tbc1d10b,Nelfb,Atp1b1,Gas6,Rce1,Ndufv2,Ptpdc1
GOBP_DENDRITIC_CELL_CHEMOTAXIS	0.142436	0.651385	0.506648	1.31625	820	13	Ccr1,Calr,Ccl5,Ano6,Cxcr4,Ccr6,Cxcr2,Gas6
GOBP_NEGATIVE_REGULATION_OF_ERK1_AND_ERK2_CASCADE	0.142444	0.651385	-0.319031	-1.22953	541	51	Klf4,Ptprr,Adipoq,Dusp1,Errfi1,Cryba1,Spred3,Dusp6,Rps6ka6,Spry2,Dab2ip,Ptpn1,Gper1,Ranbp9,Pten,Atf3
GOBP_CHROMATIN_MEDIATED_MAINTENANCE_OF_TRANSCRIPTION	0.142526	0.651385	-0.517667	-1.34233	613	11	Sertad1,Chek1
GOBP_CELLULAR_RESPONSE_TO_NUTRIENT	0.142534	0.651385	-0.355463	-1.25709	566	35	Folr1,Postn,Lpl,Mn1,Phex
HP_THYROIDITIS	0.142571	0.651385	-0.373268	-1.27249	568	30	Plcg2,Fas,Clcnka,Ttc7,Polg,Pik3ca,Dclre1c,Lig4,Pten,Il2ra,Ctla4,Tg
GOBP_MULTI_ORGANISM_PROCESS	0.142602	0.651385	0.226443	1.11851	1199	656	Mycbpap,Igfbp5,Rnf151,Tppp3,Tcfl5,Cdk1,Nppa,Fetub,Folr2,Zfp105,Adam18,Prl,Cd9,Dsg2,Gjb3,Ddr1,Tle6,Pafah1b3,Gal3st1,Cldn11,Timp1,Jam3,Foxc1,Stx2,Ago2,Cd180,Tcf23,Tspan8,Klhl10,Th,Fbxo5,Adm,Six5,Fancd2,Kalrn,Zg16,Spp1,Clic4,Spata19,Bmp4,Ctdnep1,Tpgs1,Pla2g10,Slc38a3,Igsf8,Slc4a2,Tbata,Gamt,Npff,Pttg1,Igfbp2,Nup35,Prkaca,Ccna1,Sycp2,Thra,Gli1,Ly86,Mapk3,Syt8,Gjb2,Inhba,Acr,Tarbp2,Tbp,Foxj1,Calr,Slc26a6,Arg1,Got2,Amh,Plekha1,Ada,Fstl3,Rsph6a,Tesk2,Cactin,Ropn1l,Anxa2,E2f1,Acrbp,Smad4,Syde1,Mmp7,Syt6,Kit,Plk1,Cd46,Vps37d,Stk11,Tdrd1,Sirt2,Dmrt1,P2ry1,Ybx2,Polr1b,Wt1,Park7,Hsf2,Pcsk5,Abcc2,Sp3,Rai14,Oxt,Ndc1,Dnah1,Ddx25,Ddx6,Pthlh,Limk2,Cep57,Apob,Trim27,Fancl,Ccni,Cct4,Prm3,Prss21,Cdk16,Drd1,Ggt1,Cxcr4,Phc2,Tex101,Rab7,Prmt7,Plcd4,Ap3b1,Il4ra,Adra2b,Prdx4,Itga3,Cad,Rhbdd1,Spata9,Tnfaip6,Dnm2,Hexb,Prkca,Nup210,Bcl2l11,Tead3,Top2a,Adipor2,Pygo2,Nr2f2,Fancc,Sstr3,Nppc,Bag6,Fosb,Maged2,Sash1,Khdrbs1,Actr1a,Mvb12b,Ccr6,Celf4,Capn2,Vegfa,Oaz3,Dhodh,Lhfpl2,Igf1,Msh2,Cct3,P2rx1,Bbs2,Prok2
GOBP_DEVELOPMENTAL_PROCESS_INVOLVED_IN_REPRODUCTION	0.142771	0.651385	0.22877	1.12347	1179	604	Mycbpap,Rnf151,Tppp3,Tcfl5,Dcn,Zfp105,Sfrp1,Adam18,Fgfr2,Gjb3,Neurog1,Pafah1b3,Gal3st1,Cldn11,C3,Jam3,Foxc1,Krt8,Tcf23,Tspan8,Klhl10,Insrr,Hsd17b2,Wnt7a,Sfrp2,Wnt5a,Fbxo5,Tifab,Adm,Six5,Ccnf,Spp1,Sall1,Tnc,Adgrg1,Spata19,Bmp4,Lrp2,Tfeb,Tpgs1,Spint2,Csf1,Slc4a2,Tbata,Gamt,Zfp36l1,Alpl,Pbx1,Pttg1,Pkd1,Bok,Prkaca,Idh1,Ccna1,Sycp2,Gli1,Mapk3,Gjb2,Vash2,Cyp17a1,Inhba,Cyp19a1,Tarbp2,Tbp,St14,Foxj1,Calr,Slc26a6,Gata4,Amh,Plekha1,Ada,Fstl3,Rsph6a,Tesk2,Star,Ropn1l,Bmpr1a,E2f1,Anxa1,Acrbp,Hsd17b4,Lrp6,Cenpi,Tfap2c,Arrb2,Smad4,Kit,Rarg,Gcm1,Eif2b4,Stk11,Tdrd1,Irf2bpl,Sirt2,Dmrt1,Nasp,Nr5a1,Ybx2,Wt1,Hsf2,Sp3,Rai14,Ndc1,Dnah1,Ddx25,Rab13,Ddx6,Ptpn6,Limk2,Cdx2,Plcd3,Cep57,Apob,Trim27,Ccni,Prm3,Prss21,Dnajc19,Cdk16,Ggt1,Scx,Phc2,Ap3b1,Prkdc,Amhr2,Prdx4,Rhbdd1,Spata9,Dnm2,Hexb,Igf2,Bcl2l11,Foxl2,Pygo2,Nr2f2,Krt19,Crip1,Fancc,Sstr3,Safb2,Nppc,Gjb5,Bag6,Cited2,Vash1,Smarcc1,Wdr19,Bak1,Khdrbs1,Mdfi,Actr1a,Fzd5,Ccr6,Celf4,Vegfa,Akr1c18,Oaz3,Hey1,Lhfpl2,Igf1,Msh2,Bbs2,Prok2
GOBP_PURINE_NUCLEOSIDE_BIOSYNTHETIC_PROCESS	0.142783	0.651385	0.506264	1.31525	822	13	Nme3,Ada,Nme6,Adk,Aprt,Adal,Nt5e
GOBP_NEGATIVE_REGULATION_OF_INTERFERON_GAMMA_PRODUCTION	0.142857	0.651385	0.425615	1.29254	845	24	Xcl1,Tnfsf4,Vsir,Tlr4,Inhba,Lgals7,Laptm5,Rara,Il33,Prnp,Gas6,Il10,Cd96,Scgb1a1,Lgals9,Ddit3,Nr1h4
HP_IRREGULAR_VERTEBRAL_ENDPLATES	0.142857	0.651385	0.42563	1.29259	845	24	Kif22,Papss2,Slc29a3,Tnfrsf11a,Mmp13,Col11a1
HP_ABNORMALITY_OF_THE_ANTERIOR_FONTANELLE	0.142947	0.651385	0.320758	1.23258	906	75	Aspa,Col1a1,Fgfr2,Col1a2,Wnt5a,Lrp2,Zic1,Pex26,Banf1,Col11a1,Slc25a24,Cdc45,Pex14,Pex1,B3glct,Pex10,Dchs1,Igf2,Fgfr3,Pex16,Atr,Ebp,Pex19,Taldo1,Arx
GOBP_RESPONSE_TO_AMINE	0.143002	0.651385	-0.365845	-1.262	564	32	Drd2,Slc18a2,Cps1,Rgs4,Rgs2
GOBP_TRNA_METHYLATION	0.143023	0.651385	0.403927	1.28257	859	29	Lcmt2,Thumpd2,Mto1,Trmt10b,Thada,Trmt10c,Trmt112,Trmt10a,Wdr4,Trmo,Trmt1l,Trmt44,Bcdin3d,Hsd17b10
GOBP_AMINE_METABOLIC_PROCESS	0.143026	0.651385	0.283894	1.19048	966	130	Npr1,Tdo2,Gdpd3,Ddc,Trh,Gpr37,Pnmt,Gcdh,Th,Slc44a1,Cln3,Aadat,Psmd9,Psmb8,Sncaip,Slc7a11,Azin1,Park7,Pde1b,Abcc2,Psmb10,Gch1,Itgb2,Inmt,Psmb4,Psmd3,Drd1,Oaz2,Psmd7,Slc6a3,Psmd10,Kyat1,Maoa,Psmc4,Oaz3,Psmb7,Psmd4,Psma7,Drd4,Naaa,Pnkd,Nr4a2,Agmat,Psma4,Psmd1,Hnmt,Sirt4
GOBP_REGULATION_OF_MYOBLAST_DIFFERENTIATION	0.143093	0.651397	0.376964	1.25945	866	37	Ankrd2,Id3,Tgfb1,Bmp4,Btg1,Tnf,Zfp36l1,Cxcl10,Sostdc1,Cmtm5,Ccl17,Cdon
GOBP_KINETOCHORE_ORGANIZATION	0.143399	0.651533	-0.445035	-1.31097	604	17	Cenpa,Nuf2,Cenpe,Cenpk,Smc4
HP_ABNORMALITY_OF_VITAMIN_B_METABOLISM	0.143425	0.651533	-0.387196	-1.26931	576	26	Fas,Mmachc,Grm7,Ucp2,Mthfd1,Abcd4,Sucla2,Ccnd1,Mcee,Mmaa
HP_HEMOLYTIC_ANEMIA	0.143433	0.651533	-0.27336	-1.18538	497	94	Fas,Rhag,Gypc,Piga,Piezo1,Atp11c,Cfi,Abcg8,Slc4a1,Pgm3,Ttc7,Dgke,Galt,Il2rb,Pnp,Cask,Nfkb2
Gemma_GSE47847_Early_life_stress_in_fathers_impairs_synaptic_plasticity_in_the_offspring_-__brain_collected_after_acute_swim_stress_treatment_acute.swim.stress_Down	0.143435	0.651533	0.294417	1.20388	956	109	Krtcap3,Cul9,Cfap45,Zfp882,Gusb,Tekt4,Ccnf,Alkbh2,Dok3,Zfp689,Tmem106a,Lao1,Heyl,Ada,Fam3a,Acrbp,Gucd1,Rbmx,Sh3bp2,Psmb10,Ndc1,Fam151a,Nagpa,Igflr1,Fbxl6,Psmd7,Spef1,Bnipl,Scai,Fibp,Psmc4,Cc2d1a
GOMF_PEPTIDASE_REGULATOR_ACTIVITY	0.143444	0.651533	0.281063	1.18978	977	138	Col7a1,Fetub,Serpina3c,Spp2,Wfikkn1,Timp1,C3,Sfrp2,Serpinb11,Pcolce2,Mal,Vsir,Bin1,Spint2,Pttg1,Serpinc1,Serpina11,Serpinb2,Birc5,Cstb,Anxa2,Serpind1,Fbln1,Atp2a3,Pros1,Abca2,Ube2z,Pink1,Serping1,Serpini1,Spink8
GOBP_REGULATION_OF_T_HELPER_CELL_DIFFERENTIATION	0.143531	0.651637	0.420005	1.28641	851	25	Tnfsf4,H2-Ea,Cd80,Nfkbid,Anxa1,Il2,Nfkbiz,Il4ra,Rara,Il23a,Zbtb7b
HP_ABNORMAL_RESPIRATORY_SYSTEM_MORPHOLOGY	0.143776	0.652385	0.221145	1.10911	1251	863	Scn4a,Cdca7,Myh3,Sox10,Myrf,Cybb,Slc18a3,Gatm,Erbb4,Kif22,Sgcg,Col3a1,Zic3,Alx1,Fgfr2,Slc29a3,Actl6b,Mks1,Gsn,Relb,Slc12a2,Agtr1a,Gusb,Egfr,Sox11,Zmpste24,Usb1,Psat1,Wnt7a,Tgfb1,Six3,Itga7,Scarf2,Ncf1,Dnai1,Mfap5,Srebf1,Evc,Fancd2,Ccnf,Trpv4,Casr,Ccr1,Spp1,Plvap,Cyba,Plg,Lrrc56,Rin2,Rab27a,Stxbp2,Inppl1,Alpl,Tnfrsf11a,Fcgr2b,Dkc1,Dok7,Pcgf2,Dnaaf5,Pik3r1,Nf1,Traf3ip2,Pola1,Fgfr1,Scarb2,Psmb8,Gli1,Bgn,Csf2ra,Dvl3,Chrng,Tlr4,Srpx2,Kat6a,Ube2t,Foxj1,Dsp,Sult2b1,Gata4,Irf2bp2,Galc,Cdkn2a,Irf8,Ada,Rras,Puf60,Pax6,Slc26a4,Rnf168,Zic2,Ccno,Sf3b4,Prph,Chrnd,Ncf2,Perp,Ung,Acadvl,Smad4,Rela,Cd46,Adgrg6,Dnase1,Bcl10,Stk11,Col11a1,Erap1,Fmo3,Lonp1,Fance,Pabpn1,Nr5a1,Dgcr8,Ehmt1,Mdm2,Slc25a24,Il2rg,Smc1a,Wt1,Tyk2,Wrap53,Emg1,Cr2,Serping1,Cdc45,Ctrc,Smo,Dnah1,G6pc3,Matr3,Pex1,Mst1,Il17ra,Stag2,Trp53,Ddx6,B3glct,Sdccag8,Actl6a,Msn,Cep57,Irf5,Ntng1,Alx3,Uba1,Pik3cd,Psmb4,Fancl,Tap1,Hps4,Bcl11b,Hps1,Cd28,B2m,Smarcc2,Polr2a,Il17rc,Jag1,Bub3,Cxcr4,Myd88,Smarcd1,Prmt7,Wdr1,Dll4,Pth1r,Ap3b1,Carmil2,Farsa,Prkdc,Pon3,Lifr,Dhcr7,Dpp9,Unc13a,Ptcd3,Slc1a4,Itga3,Idua,Lama3,Lmna,Cdon,Dchs1,Il6st,Nfe2l2,Rara,Mdm4,Ift80,Blm,Hps6,Fadd,Fgfr3,Fuca1,Nr2f2,Rspo1,Vangl1,Ccdc22,Musk,Fancc,Myo9a,Fbln5,Plod1,Nadk2,Smarce1,Cited2,Sqstm1,Gle1,Rac2,Tapt1,Wdr19,Nkx2-5,Ccr6,Gaa,Snrpb,Pon2,Ebp,Sox2,Tinf2,Naglu,Asah1,Msh2,Wipf1,Champ1,Gtf2i,Fcgr4,Mypn,Srsf2,Tnfrsf1a,Dnmt3b,Prkcd,Chd7,Ifih1,Lamtor2,Plec,Flnc,Tgfbr2,Lfng,Nelfa,Stat1,Vps51,Nsd1,Alb,Serpina1c,Neu1,Rras2,Fasl,Gpkow,Tcf4,Pdgfrb,Lgi4,Pdha1,Trim28,Mad2l2,Tcf3,Myl2
HP_ABNORMAL_METABOLIC_BRAIN_IMAGING_BY_MRS	0.143857	0.652385	0.448054	1.30046	842	20	Aspa,Gatm,Cnp,Gamt,Galc,Slc6a8,Acat1,Cog8,Ndufs2
GOBP_PROTEIN_LOCALIZATION_TO_KINETOCHORE	0.143889	0.652385	0.485885	1.31276	836	15	Cdk1,Mis12,Cenpt,Bub3,Champ1,Ik,Zwilch
HP_ABNORMALITY_OF_THE_PUBIC_HAIR	0.144053	0.652838	-0.348661	-1.25079	567	37	Ccdc141,Nr0b1,Ar,Dusp6,Itgb4,Bmp15,Spidr,Gjb6,Fgf17
Cembrowski_HippoSeq_dg_d-dg_v__VS__ca4-ca3_d-ca3_v-ca2-ca1_d-ca1_v	0.144294	0.653404	0.409802	1.2811	860	27	Igfbp5,Pde7b,Tiam1,Ablim3,Slc4a4,Zfp536
GOBP_REGULATION_OF_ATP_BIOSYNTHETIC_PROCESS	0.144306	0.653404	0.519912	1.31908	824	12	Ak4,Pink1,Sphk2,Trem2,Flcn,Ppara,Vcp
GOCC_CIS_GOLGI_NETWORK	0.14479	0.654223	0.363862	1.25119	887	42	Trappc6a,Kdelr3,Copz2,H2-M3,Bok,Slc35c2,Pik3r1,Map6d1,Tmed10
GOBP_CELL_FATE_COMMITMENT	0.144834	0.654223	0.270559	1.17926	1014	171	Nkx6-2,Nkx2-2,Tbx4,Erbb4,Sfrp1,Fgfr2,Onecut1,Neurog1,Esrp1,Wnt7a,Sfrp2,Wnt5a,Tbx2,Olig1,Wnt5b,Bmp4,Ptf1a,Wnt11,Eya2,Pou3f2,Fev,Gata4,Tbr1,Pax6,Wnt1,Wnt6,Bmpr1a,Smad4,Tbx19,Gcm1,Sostdc1,Fkbp8,Wt1,Tcf7l2,Smo,Trp53,Wnt16,Hes5,Bcl11b,Jag1,Arhgef2,Dll4,Gata5,Prkdc
HP_ABNORMAL_BLISTERING_OF_THE_SKIN	0.144841	0.654223	0.34319	1.23761	896	54	Col7a1,Jup,Gjb3,Usb1,Pkp1,Ccr1,Dkc1,Tlr4,Krt1,Dsp,Aqp5,Kit,Anapc1,Erap1,Wrap53,Smarcad1,Kdsr,Itga3,Lama3,Blm
HP_EXCESSIVE_WRINKLED_SKIN	0.144879	0.654223	0.419566	1.28507	859	25	Col3a1,Fgfr2,Enpp1,Dkc1,Pik3r1,Fgfr3,Plod1,Tinf2,Raf1,Ptpn11,Rit1
HP_CURLY_EYELASHES	0.14492	0.654223	0.485366	1.31136	842	15	Fzd2,Wnt5a,Dvl3,Rad21,Smc1a,Stag2
GOBP_CARDIOCYTE_DIFFERENTIATION	0.144932	0.654223	-0.265671	-1.17155	488	104	Folr1,Actn2,Bves,Sorbs2,Prox1,Fhl2,Tbx3,Cacybp,Edn1,Gata6,Neb,Mesp1,Agtr2,Rgs4,Acvr1,Rgs2,Fhod3,Hes1,Bmp2,Srf
Gemma_GSE12457_Comparison_of_Environmental_and_Genetic_models_of_ADHD_strain_Sprague.Dawley_Down	0.14494	0.654223	0.225567	1.11589	1222	674	Tdo2,Mlf2,Col1a1,Zfp105,Csdc2,S100a16,Stx11,Rab7b,Igsf1,Mcm7,Pip,Tmem134,Rffl,Faim2,Pcyt2,Dhrsx,Dapk3,Trafd1,Neu3,Aldh1l2,Adgrg1,Exosc8,Zfp689,Ppp1r42,Abhd4,Rab34,Tubb4a,Mtmr11,Gamt,Rbm42,Pltp,Tnfrsf11a,Ndufb7,Cnot10,Dkc1,Rpl18,Sema6a,Tbl1x,Dus2,Shq1,Adam1a,Gatad2a,Traf3ip2,Sparc,Scand1,Os9,Grn,Bpifa2,Dpp7,Fev,Ubxn1,Tmem79,Rbm17,Nedd1,H2-K1,Cdc14b,Crtac1,Atp1b4,Wnt1,Srpx,Sf3b4,Pgm1,Ppp1r12b,Tbkbp1,Tmem222,Nosip,Gpr108,Banf1,Reep5,Eef1d,Ndufs7,Olfml3,Qtrt1,Sirt2,Ifitm3,Srrm3,Ppp5c,Wrap73,Abca2,Mrpl38,Map1a,Tmem147,Il2rg,Gpr37l1,Tmem130,Usp4,Slc3a2,Bcan,Ablim1,Cdc42ep4,Foxn3,Mlc1,G6pc3,Trp53,Srsf9,Ubr4,Swi5,Eif3h,Trmt10b,Use1,Wdr54,Nox4,Ciao1,Srp68,Tube1,Laptm5,Ilk,Rnd2,Rbx1,Sash3,Txlnb,Dnajb2,Bcat1,Stub1,Rabl6,Hexa,Hps4,Uqcrh,Vegfb,Aup1,Adpgk,Brd9,Cdca3,Elof1,Apeh,Pbsn,Kif18b,Grin2c,Fmnl1,Plcd4,Emc10,Ccdc174,Cfp,Abtb1,Meaf6,Itga3,Lpo,Ergic3,Trmt112,Bcl2l11,Tssc4,Reep2,Slc25a28,Dgka,Usp40,Sdf2l1,Sema6b,Tnk2,Safb2,Kifc2,Mrpl45,Dad1,Ubl7,Aldh4a1,Hes6,Bag6,Slc27a4,Arhgdia,Fibp,Plod3,Capn6,Psmc4,Chmp2a,Cc2d1a,Ckb,Plxna3,Mfsd11,Sdhb,Kcna6,Rbm5,Plec,L3mbtl2,Ssrp1,Leng8,Trat1,Cysltr1,Taldo1,Uba5,Abcg5,Bop1,Eef2,Gnptg,Ctsh,Hcls1,Kdm4b,Anxa6,Lgi4,Trim28,Esd,Tmem214,Cxcr2,Slc25a39,Caly,Cherp,Bsg,Gpx4,Kank2,Slc44a2,Rpl18a,Gcnt3,Zfp395,Dnajc27,Clk3,Hspbp1,Fis1,Rnf208,Drosha,Sc5d,Ctsb,Mau2,Uqcc2,Htra2,Pcsk1n,Dclk2
HP_DECREASED_NUMBER_OF_LARGE_PERIPHERAL_MYELINATED_NERVE_FIBERS	0.145031	0.654223	-0.529316	-1.33599	628	10	Mme,Polg,Aptx,Gdap1,Hk1
HP_GASTROINTESTINAL_ATRESIA	0.145068	0.654223	0.337581	1.2312	899	58	Fgfr2,Six3,Fancd2,Rttn,Sall1,Fgfr1,Zic2,Stag2,Cep57,Fancl,Bub3,Smarcd1,Cdon,Ift80,Sox2,Chd7,Plec,Sin3a
HP_ABNORMALITY_OF_ADRENAL_PHYSIOLOGY	0.145255	0.654447	-0.270015	-1.17856	501	97	Cyp11a1,Nr0b1,Clcnkb,Ret,Bsnd,Pde8b,Lhx4,Cyp11b1,Hsd11b2,Clcnka,Nr3c1,Sgpl1,Pik3ca,Armc5,Txnrd2,Gnas,Nfkb2
GOBP_REGULATION_OF_CELL_KILLING	0.145469	0.654447	0.332735	1.23539	906	63	Ager,Xcl1,Stap1,Ceacam2,H2-Ea,Vav1,H2-M3,Il13,Fcgr2b,Arg1,H2-K1,Ceacam1,Cxcl5,Arrb2,Dnase1,Cd5l
GOBP_MAINTENANCE_OF_PROTEIN_LOCALIZATION_IN_ORGANELLE	0.145524	0.654447	0.385259	1.264	872	34	Tspo,Kdelr3,Bcl3,Os9,Hk2,Rangap1,Nr5a1,Insig1,Pink1,Park7
GOBP_NEGATIVE_REGULATION_OF_HOMOTYPIC_CELL_CELL_ADHESION	0.145592	0.654447	0.536087	1.32699	828	11	Cd9,Ceacam2,Ceacam1,Rdx,Prkcd
GOBP_REGULATION_OF_RESPIRATORY_BURST	0.145631	0.654447	0.551102	1.33145	824	10	Dusp10,Jchain,Grn,Noxo1,Rac2
GOBP_CELLULAR_RESPONSE_TO_NITROGEN_COMPOUND	0.145765	0.654447	-0.201253	-1.08434	264	557	Folr1,Klf4,Cyp11a1,Drd2,Slc34a1,Htr1b,Rpe65,Actn2,Htr6,Mbd5,Klf2,Nr4a3,Socs3,Ghr,Adipoq,Cftr,Gdf15,Crhbp,Cebpb,Aoc1,Slc30a10,Lpl,Cdk5r1,Hrh3,Dmtn,Pnpla3,Cyp11b1,Errfi1,Osbpl8,Socs2,Edn1,Inhbb,Hrh4,Diaph1,Hrh1,Nck1,Chrm1,Htr5a,P2ry12,Aqp9,Epha4,Ldoc1,Chrnb2,Ngfr,Kl,Gna14,Pdk4,Klf5,Egr1,Adcy5,P2rx3,Atp6v0a4,Sorl1,Jak3,Creb1,Ghrl,Dhx9,Agtr2,Hcn1,Cps1,Gnaq,Mmp3,Rgs4,Pdpk1,Fmr1,Ucp2,Gabpa,Pik3ca,Hspa5,Htr1f,Prkcb,Gnas,Ptpn1,Spidr,Cacna1a,Smpd3,Gnao1,Gna11,Ap3s1,Klf10,Aanat,Kcnq1,Glp1r,Tbc1d4,Ahsg,Gper1,Epg5,Irs2,Myo1c,Wdtc1,Prkar2a,Flna,Chrna3,Gnb5,Aqp8
GOBP_NEGATIVE_REGULATION_OF_EXTRACELLULAR_MATRIX_ORGANIZATION	0.145767	0.654447	0.535966	1.32669	829	11	Emilin1,Tgfb1,Chadl
HP_ABNORMAL_ANTERIOR_CHAMBER_MORPHOLOGY	0.145864	0.654447	0.392411	1.26579	879	31	Cyp1b1,Foxc1,Adamts10,Pik3r1,Fgfr1,Pax6,Colec11,Pitx2,B3glct,Jag1,Ltbp2,Loxl1
GOCC_PROTEASOME_REGULATORY_PARTICLE_BASE_SUBCOMPLEX	0.145881	0.654447	0.518892	1.31649	833	12	Psmd9,Psmd10,Psmc4,Psmd4,Psmd1,Psmd5,Psmd2,Psmc5
GOMF_POLYSACCHARIDE_BINDING	0.145906	0.654447	0.505025	1.31203	840	13	Stbd1,Ppp1r3b,H2-Ea,Enpp1,Ppp1r3c,Enpp2
GOBP_NEGATIVE_REGULATION_OF_REGULATED_SECRETORY_PATHWAY	0.145965	0.654447	0.462578	1.30923	851	18	Ceacam2,Gnai2,Stxbp3,Fcgr2b,Ceacam1,Cd300a
GOBP_OOGENESIS	0.146001	0.654447	-0.333003	-1.23328	563	43	Wnt4,Lgr5,Panx1,Inhbb,Aurka,Taf4b,Cdc25b,Paqr8,Zfp830,Zfx,Spo11,Ptn
HP_CONGENITAL_MALFORMATION_OF_THE_GREAT_ARTERIES	0.146013	0.654447	0.250183	1.1505	1083	280	Tbx4,Myrf,Kcnn3,Zic3,Alx1,Slc29a3,Mks1,Nadsyn1,Foxc1,Zmpste24,Six3,Tbx2,Dnai1,Mfap5,Fancd2,Sall1,Lrrc56,Adamts10,Pcgf2,Dnaaf5,Fgfr1,Ncapg2,Usp18,Dvl3,Kat6a,Ube2t,Foxj1,Gata4,Puf60,Fto,Zic2,Ccno,Sf3b4,Bmpr1a,Thoc6,Smad4,Fance,Dgcr8,Ehmt1,Rpl11,Slc25a24,Wt1,Plcb3,Dnah1,G6pc3,Pex1,Stag2,B3glct,Alx3,Fancl,Tab2,Polr1a,Jag1,Cxcr4,Dll4,Gata5,Tkt,Dhcr7,Megf8,Lmna,Cdon,Igf2,Fgfr3,Nr2f2,Ccdc22,Fancc
GOBP_EMBRYONIC_APPENDAGE_MORPHOGENESIS	0.146047	0.654447	0.312905	1.21929	941	81	Myh3,Tbx4,Aldh1a2,Wnt7a,Sfrp2,Chst11,Wnt5a,Tbx2,Sall1,Bmp4,Pbx1,Shox2,Bmpr1a,Tfap2a,Lrp6,Smad4,Msx1,Rarg,Dlx5,Alx3,Ift52,Pbx2,Megf8,Bcl2l11
HP_RETINAL_COLOBOMA	0.14616	0.654447	-0.386066	-1.2656	587	26	Cldn19,Mmachc,Cep290,Nmnat1,Prps1,C2cd3,Ahi1,Cep120
HP_ATONIC_SEIZURE	0.146177	0.654447	-0.290132	-1.20239	540	73	Mbd5,Cux2,Dmxl2,Hcn1,Ngly1,Scn1a,Cask,Gnao1,Frrs1l,Dyrk1a,Pcdh19,Taok1,Scn1b,Syngap1,Grin2a,Gabrb3,Kcnq5,Gabra1,Dock7,Hivep2,Ppp3ca,Kif1a,Ash1l,Chd2,Dync1h1,Rab11a,Stx1b,Atp6ap2,Eef1a2
GOBP_REGULATION_OF_MORPHOGENESIS_OF_A_BRANCHING_STRUCTURE	0.146221	0.654447	0.37381	1.25636	887	38	Sfrp1,Fgfr2,Hgf,Wnt5a,Bmp4,Hoxb7,Tnf,Shox2,Smo,Tacstd2,Fkbpl,Vegfa,Fgf7
GOBP_DETECTION_OF_ABIOTIC_STIMULUS	0.146313	0.654447	-0.271911	-1.1791	507	94	Rpe65,Gnat2,Pde6b,Pde6a,Gpr88,Opn3,Reep6,Piezo1,Rgr,Opn4,Ccdc66,Npffr2,Ngfr,Rho,Trpm8,Trpc3,Gnaq
GOBP_ZINC_ION_TRANSPORT	0.146395	0.654447	-0.406971	-1.28061	602	22	Slc30a7,Slc30a10,Slc39a5,Slc39a8,Slc30a1,Slc39a10
GOBP_POSITIVE_REGULATION_OF_POTASSIUM_ION_TRANSPORT	0.146422	0.654447	0.389782	1.26693	885	32	Gal,Nppa,Kcnh2,Kcnmb1,Adora1,Lrrc26,Atp1b2,Ano6,Wnk1,Drd1,Dnm2
GOBP_PSEUDOURIDINE_SYNTHESIS	0.146472	0.654447	-0.515707	-1.33725	630	11	Pus7l,Pus3,Rpusd1
GOBP_NEURAL_CREST_CELL_DIFFERENTIATION	0.146643	0.65477	0.320101	1.22328	923	73	Sox10,Aldh1a2,Erbb4,Sfrp1,Alx1,Foxc1,Nrp2,Sox11,Bmp4,Sema6a,Pef1,Mapk3,Nrtn,Sema4d,Bmpr1a,Lrp6,Smad4,Pitx2,Smo,Jag1,Sema4b,Cdh2,Sema6b,Sema3f,Tapt1,Sema6d
GOBP_POSITIVE_REGULATION_OF_CELL_CYCLE_PHASE_TRANSITION	0.146737	0.65477	0.316233	1.22109	939	77	Kcna5,Cdk1,Espl1,Fam83d,Neurog1,Egfr,Fbxo5,Anapc11,Atad5,Cdc25a,Pbx1,Gli1,Anxa1,Dlgap5
GOBP_NEGATIVE_REGULATION_OF_PROTEOLYSIS_INVOLVED_IN_CELLULAR_PROTEIN_CATABOLIC_PROCESS	0.146802	0.65477	0.345958	1.23929	908	52	Efna1,Pbk,Ubxn1,Wnt1,Rpl23,Mtm1,Map1a,Rpl11,Park7,Hipk2,Eif3h,Pdcl3,Ccar2,Bag6,Smarcc1
GOMF_TUMOR_NECROSIS_FACTOR_RECEPTOR_SUPERFAMILY_BINDING	0.146857	0.65477	-0.34629	-1.24937	576	38	Tradd,Tnfsf10,Bdnf,Traf1,Ltb,Traf3,Dab2ip,Traf6
GOBP_REGULATION_OF_MITOCHONDRIAL_FUSION	0.146867	0.65477	0.550054	1.32892	831	10	Adck1,Vat1
HP_PLATYSPONDYLY	0.14714	0.655118	0.304227	1.20838	956	91	Col1a1,Kif22,Papss2,Slc29a3,Col1a2,Gusb,Trpv4,Inppl1,Alpl,Tnfrsf11a,Idh1,Sparc,Fgfr1,Cant1,Bgn,Mmp13,Ada,Wnt1,Smad4,Col11a1,Slc25a24,Plcb3,Plod2,Csf1r,Pth1r,Fkbp10,Fgfr3,Fuca1,Tapt1,Plod3,Slc39a13,Smarcal1,Lfng,B3gat3,Xylt2
GOBP_INTERSTRAND_CROSS_LINK_REPAIR	0.147191	0.655118	0.384623	1.26191	882	34	Faap20,Fancd2,Exo5,Xpa,Xrcc3,Ube2t,Rnf168,Fance,Fancl,Mus81,Fancc,Atr,Usp1
HP_OSTEOLYSIS_INVOLVING_BONES_OF_THE_FEET	0.14722	0.655118	0.54962	1.32787	833	10	Col3a1,Zmpste24,Wnk1,Lmna
HP_ATRIOVENTRICULAR_CANAL_DEFECT	0.14723	0.655118	0.39688	1.26925	884	30	Zic3,Evc,Prkaca,Gli1,Gata4,Puf60,Lonp1,Cdc45,Dhcr7,Cdh2,Nr2f2,Ccdc22,Nkx2-5
HP_APLASIA_HYPOPLASIA_OF_THE_DISTAL_PHALANX_OF_THE_5TH_TOE	0.147348	0.655118	0.535075	1.32449	838	11	Kcnn3,Sox11,Smarcc2,Smarcd1,Smarce1,Smarca4,Dpf2
GOBP_REGULATION_OF_NEURON_PROJECTION_ARBORIZATION	0.147396	0.655118	0.549479	1.32753	834	10	Mov10,Wnt5a,Dvl3,Ntng1,Myo9a
GOBP_TELOMERE_MAINTENANCE_IN_RESPONSE_TO_DNA_DAMAGE	0.147491	0.655118	-0.501668	-1.33044	631	12	Dclre1c,Acd,Dclre1b,Dclre1a,Tfip11,Terf2
GOMF_CHEMOATTRACTANT_ACTIVITY	0.147513	0.655118	0.439669	1.29349	868	21	Hgf,Wnt5a,Lgals3,Bmp4,Ccl5,Cxcl10,Gpnmb,Vegfb,Vegfa,Fgf7
GOCC_COATED_VESICLE_MEMBRANE	0.147565	0.655118	0.27907	1.18377	1002	141	Tepsin,Slc18a3,Kdelr3,Ldlr,Cd9,Fzd2,Copz2,Egfr,Wnt5a,Epn1,H2-Ea,Srebf1,Tgfa,Lrp2,H2-M3,Scarb2,Pef1,Sec31a,Tmed10,H2-K1,Vamp8,Adcy8,Dab2,Myo6,Dbnl,Copb1,Syt11,Vamp3,Tmed7,Apob,B2m,Slc32a1,Ap3b1,Necap2,Sec16b,Srebf2,Rab35,Gad2,Tyrp1
GOCC_MICROTUBULE_ASSOCIATED_COMPLEX	0.14759	0.655118	0.294377	1.20099	979	108	Dcx,Kif22,Nde1,Eml2,Eml1,Map7,Dnai1,Kif1b,Haus4,Fntb,Map4,Dnah2,Haus8,Kif13a,Fnta,Haus5,Kif5a,Birc5,Map1a,Dnah1,Klc1,Klc4,Kif1c
GOBP_CELL_VOLUME_HOMEOSTASIS	0.147813	0.655819	0.408423	1.27679	881	27	Slc12a4,Slc12a2,Slc12a9,Slc12a8,Trpv4,Cln3,Ano6,Clcn6,Slc12a3,Aqp1,Slc12a7,P2rx7
GOBP_REGULATION_OF_LYMPHOCYTE_MIGRATION	0.14807	0.656529	0.361426	1.24953	908	43	Apod,Xcl1,Wnt5a,Padi2,Tnfrsf14,Ccl5,Cxcl10,Msn,Oxsr1,Wnk1,Cd200,Pycard,Fadd,Ccr6,Adam17
GOBP_REGULATION_OF_TRANSCRIPTION_FROM_RNA_POLYMERASE_II_PROMOTER_IN_RESPONSE_TO_OXIDATIVE_STRESS	0.148102	0.656529	0.548629	1.32548	838	10	Ankrd2,Nfe2l2,Sin3a,Hmox1,Epas1,Hif1a,Chd6
GOBP_TOOTH_MINERALIZATION	0.148167	0.656531	0.475409	1.30243	852	16	Col1a1,Alpl,Dmp1,Wnt6,Tfap2a,Itgb6
GOBP_POSITIVE_REGULATION_OF_MESENCHYMAL_CELL_PROLIFERATION	0.148294	0.656652	0.44582	1.29398	868	20	Myc,Fgfr2,Wnt5a,Shox2,Bmpr1a,Smo,Vegfa,Tgfbr2,Stat1
GOBP_POSITIVE_REGULATION_OF_DENDRITE_DEVELOPMENT	0.148324	0.656652	-0.472394	-1.31442	623	14	Bmp5,Iqgap1,Dab2ip,Cobl,Ptn
GOBP_RESPONSE_TO_VIRUS	0.148406	0.656727	0.258942	1.16241	1065	225	Isg15,Xcl1,Serinc5,Rsad2,Mov10,Cd40,Tnfsf4,Zmpste24,Ddx17,Tnf,Pla2g10,Parp9,Unc13d,Traf3ip2,Bcl3,Lgals8,Fgl2,Tarbp2,Stat2,Ncbp3,Vamp8,Penk,Banf1,Ifi204,Samhd1,Unc93b1,Cdk6,Rela,Ccl5,Cxcl10,Ccl22,Hnrnpul1,Ifitm3,Traf3ip1,Fgr,Apob,Itgb6,Irf5,Aup1,Ddit4,Mavs,Ifnar2,Cxcr4,Myd88,Mndal,Irf1,Rtp4,F2rl1,Batf3,Uri1,Pycard,Fadd,Aimp1,Eef1g,Ddx60,Il33,Gpam,Zcchc3,Lamtor5,Ifih1,Sin3a,Stat1,Npc2,Trim6,Atg7,Map3k14,Tspan6,Ap1s1,Polr3h,Adar,Il23a
GOBP_ANATOMICAL_STRUCTURE_HOMEOSTASIS	0.148636	0.656983	0.243663	1.14203	1127	342	Cdhr1,Cartpt,Calb2,Pola2,Angpt1,Serpina3c,Slc22a5,Myc,Pole2,Pip,Slc12a2,Car2,Pold1,Jam3,Mbp,Foxc1,Pold2,Egfr,Klhl10,Cldn3,Spp1,Esrrb,Jchain,Cdh23,Csf1,Rfc3,Tjp2,Tnfrsf11a,Dkc1,Nf1,Pola1,Terf1,Xrcc3,Mapk3,Tlr4,Fbxo4,Krt1,Lamp2,Rcn3,Pcna,Cldn12,Adora1,Tep1,Ncdn,Atp1b2,Napsa,Mtm1,Stk11,Tff3,P2ry1,Adgrv1,Itgb3,Map1a,Wrap53,Ncs1,Smo,Cdh3,Abca4,Csf1r,Itgb6,Sash3,Dnajb2,Cct4,Csk,B2m,Mdm1,Scx,S1pr1,Slc8a2,Pth1r,Prkdc,Iapp,Prkca,Blm,P2rx4,Tulp1,Exosc10,Atr,Rac2,Cldn5,Rac3,Smg6,Prkaa1,Gaa,Cubn,Vegfa,Trp53inp2,Tinf2,Rfc4,Cct3,Pole4,P2rx1,Bbs2,Smarcal1,Rp1,Nat10,Rfc1,Wwtr1,Alb,Itgb1,Ctsh,Nek7,P2rx7,Vcl,Gpr137
GOMF_INTRACELLULAR_CALCIUM_ACTIVATED_CHLORIDE_CHANNEL_ACTIVITY	0.148753	0.656983	0.534122	1.32213	846	11	Ttyh2,Ano6,Ano4
GOBP_NEGATIVE_REGULATION_OF_RESPONSE_TO_BIOTIC_STIMULUS	0.148878	0.656983	0.330517	1.22913	928	64	Dusp10,Ceacam2,Trafd1,H2-M3,Grn,Fgl2,Tarbp2,Arg1,H2-K1,Ceacam1,Fam3a,Cactin,Ifi204,Arrb2,Samhd1,Sirt2,Traf3ip1,Serping1
GOBP_NEGATIVE_REGULATION_OF_PROTEIN_METABOLIC_PROCESS	0.148931	0.656983	0.222747	1.10943	1274	759	Ppp1r14a,Igfbp5,Apod,Col7a1,Tmem98,Isg15,Tspo,Camk2n2,Angpt1,Nppa,Fetub,Efna1,Serpina3c,Ldlr,Shmt1,Cdk5rap1,Sfrp1,Prr5l,Spp2,Hgf,Hhex,Dusp5,Ibtk,Emilin1,Dusp10,Mov10,Wfikkn1,Timp1,C3,Rffl,Ceacam2,Egfr,Ago2,Ppp1r1c,Eif4ebp1,Sfrp2,Pbk,Serpinb11,Mvp,Ctsz,Tgfb1,Fbxo5,Fxyd1,Slc8a3,Tfap4,Slc8a1,Gnai2,Dapk3,Enpp1,Lgals3,Bin1,Dnajb6,Unk,Cirbp,Hmg20b,Rgs3,Cln3,Bmp4,Tnf,Spint2,Zfp36l1,Tia1,Pttg1,Cnot10,Dus2,Nf1,Snrnp70,Swap70,F2,Cpb2,Dnmt1,Pak2,Phf1,Camk2n1,Serpinc1,Tmed10,Tm4sf20,Ubxn1,Tarbp2,Calr,Spry4,Sema4d,Cdkn2a,Ptpro,Ceacam1,Wnt1,Fxr2,Serpina11,Rpl23,Serpinb2,Fto,Cstb,Zfp36l2,Cactin,Laptm4b,Bank1,Pih1d1,Anxa2,Serpind1,Lrp6,Mgat3,Ifi204,Arrb2,Fbln1,Cryab,Smad6,Plk1,Mtm1,Rela,Ppp1r15a,Bace2,Sirt2,Mettl16,Pros1,Spry1,Ppp5c,Snta1,Itgb3,Spon1,Ube2z,Map1a,Rpl11,Traf3ip1,Azin1,Fbxo7,Fkbp8,Usp4,Park7,Il2,Serping1,Serpini1,Spink8,Cd300a,Trp53,Ddx6,Hipk2,Ptpn6
HP_ANAL_ATRESIA	0.148959	0.656983	0.304482	1.20941	972	90	Zic3,Fgfr2,Mks1,Wnt7a,Fancd2,Sall1,Cdh1,Meox1,Spint2,Ube2t,Thoc6,Lonp1,Fance,Ehmt1,Pitx2,Cr2,Cdc45,B3glct,Fancl,Dchs1,Ift80,Vangl1,Ccdc22,Fancc,Hccs,Prkcd,Chd7,Sin3a,Mad2l2,Pomt1,Xrcc2,Mid1
HP_DECREASED_ACTIVITY_OF_MITOCHONDRIAL_COMPLEX_III	0.148985	0.656983	0.548136	1.32429	843	10	Mief2,Cars2,Qrsl1,Timm22,Ears2
GOBP_NEGATIVE_REGULATION_OF_DNA_BIOSYNTHETIC_PROCESS	0.14916	0.656983	-0.371896	-1.25471	594	29	Rgn,Adipoq,Dusp1,Dach1,Bmpr2,Dnajc2
GOBP_PHASIC_SMOOTH_MUSCLE_CONTRACTION	0.149203	0.656983	-0.419692	-1.28803	617	20	Drd2,Tbx3,Edn1,Tacr2,P2rx3,Ghrl
GOBP_ENAMEL_MINERALIZATION	0.149338	0.656983	0.54769	1.32321	845	10	Dmp1,Itgb6,Fam20c,Ppara,Stim1,Nectin1,Cnnm4,Foxo1,Tbx1
GOBP_MUSCLE_STRUCTURE_DEVELOPMENT	0.149392	0.656983	0.235371	1.13165	1191	447	Ankrd2,Igfbp5,Myh3,Sgcg,Dcn,Fgfr2,Cd9,Fzd2,Id3,Neurog1,Wfikkn1,Lemd2,Foxc1,Csrp1,Pdlim4,Krt8,Sox11,Tcf23,Zmpste24,Stac3,Myof,Wnt5a,Tgfb1,Tifab,Adm,Tbx2,Itga7,Slc8a1,Evc,Fgf3,Wnt5b,Erbb3,Bin1,Hmg20b,Ddx17,Kmt5b,Bmp4,Akap13,Lrp2,Zfp689,Btg1,Ctdp1,Tnf,Igsf8,Obscn,Myh14,Zfp36l1,Mef2a,Dnmt1,Zbtb42,Heyl,Tarbp2,Nfatc1,Dsp,Calr,Epc1,Gata4,Tgfbr3,Wnt1,Foxo4,Shox2,Bmpr1a,Chrnd,Cd53,Mamstr,Arrb2,Smad4,Adra1a,Msx1,Cryab,Kit,Mtm1,Alpk3,Bhlha15,Col11a1,Gsk3a,Cxcl10,Sirt2
GOBP_PURINE_CONTAINING_COMPOUND_METABOLIC_PROCESS	0.149406	0.656983	0.244345	1.14191	1130	331	Hmgcs2,Npr1,Pde7b,Tdo2,Enpp4,Nppa,Ak4,Shmt1,Papss2,Pde8a,Acsm5,Acss1,Guca2b,Gcdh,Tgfb1,Rcvrn,Dgat1,Enpp1,Slc4a4,Esrrb,Aadat,Tjp2,Hmgcl,Pank4,Acsbg1,Acsf2,Nup35,Slc35b2,Hk2,Nme3,Gucy2e,Sult2b1,Pde7a,Suclg2,Ada,Nudt3,Slc25a13,Nme6,Adk,Papss1,Pgm1,Adcy8,Hsd17b4,Samhd1,Slc2a6,Bpgm,Pink1,Sult1e1,Ndc1,Pthlh,Acacb,Ldhc,Pdpr,Sphk2,Eif6,Adpgk,Ddit4,Gckr,Elovl5,Slc26a1,Guca1a,Acbd6,Aprt,Dlg2,Coasy,Sult1c1,Nup210,Abhd14b,Gucy2c,Mlycd,Pde4b,Nppc,Elovl1,Prkaa1,Gpam,Adal,Nt5e,Epha2,Acat1,Igf1,Gtpbp1,Elovl3,Gimap7
GOBP_NEGATIVE_REGULATION_OF_LYMPHOCYTE_DIFFERENTIATION	0.149514	0.656983	0.372486	1.25191	907	38	Sfrp1,Tnfsf4,Bmp4,Inhba,Fgl2,Foxj1,Anxa1,Fbxo7,Il2,Zc3h8,Il4ra,Irf1
DESCARTES_MAIN_FETAL_VISCERAL_NEURONS	0.14959	0.656983	-0.237859	-1.14077	437	183	Mlip,Fam167a,Ptprr,Hecw1,Slc6a2,Npy2r,Cdk5r1,B4galnt1,Cux2,Zfp382,Tmem255a,Gria3,Kcnk9,Satb2,Chrm1,Fut9,Rorb,Ppfia2,St8sia2,Ngfr,Kcnk12,Stac,Arpp21,Trim9,Scube1,Rgs4,Atp2b2,Kcnh1,Epha3,Frrs1l,Add2,Lhx2,Ncan,Pcdh19,Bhlhe22,Chrna3,St8sia3,Pou3f3,Grm8,Necab2,Gabra3,Kcnq3,Acat2,Fam131b,Mdga2,L1cam,Lrrc7,Dscam,Cpeb1,Apc2,Ppp2r2b,Pcbp3,Ctnna2
HP_ELEVATED_SERUM_ALANINE_AMINOTRANSFERASE	0.149691	0.656983	0.547518	1.32279	847	10	Slc2a2,Fadd,Gaa,Prkcd,Bcat2,Sco1
HP_ABNORMALITY_OF_REPRODUCTIVE_SYSTEM_PHYSIOLOGY	0.149768	0.656983	-0.204275	-1.09082	290	498	Cyp11a1,Ccdc141,F5,Fas,Nr0b1,Fos,Rpe65,Vps13c,Ar,Pde6b,Pde6a,Slc3a1,Esr2,Wnt4,Ghr,Cftr,Bbs7,Pde8b,Smchd1,Rp2,Prom1,Panx1,Lhx4,B4galnt1,Hnf1b,Zmynd15,Reep6,Poc1a,Pole,Rsph1,Tbx3,Ift74,Ofd1,Plag1,Dusp6,Dmxl2,Wfs1,Cep290,Zp1,Slc40a1,Rgr,Ccdc40,Cidec,Cdc14a,Pmm2,Klhl7,Rho,Nphp1,Nr3c1,Galt,Sema3a,Sgpl1,Flrt3,Ccdc65,Taf4b,Fanca,Ahi1,Dnajb13,Bmp15,Fmr1,Lrat,Polg,Limk1,Pik3ca,Snrnp200,Armc5,Robo1,Pgr,Msh5,Car4,Bmp2,Txnrd2,Gnas,F8,Spidr,F13a1,Tacr3,Ift88,Ahsg,Bcor,Palb2,Kmt2a,Phf6,Aars2,Arl6,Eif2b5,Stk36,Scaper,Invs,Psmd12,Lig4,Cacna1g,Cdkn1a,Fgf17,Mak,Fgf8,Tert,Ercc5,Eif2b3,Wdpcp,Steap3,Tsga10,Mertk,Itga2b,Ttr,Ift140,Topors,Gba2,Bbs12,Ahr,Ercc3,Dnajc6,Mrps22,Hsd17b3
HP_ABNORMAL_BLOOD_POTASSIUM_CONCENTRATION	0.149787	0.656983	-0.294373	-1.20588	561	68	Cyp11a1,Slc34a1,Clcnkb,Bsnd,Cyp11b1,Scn4b,Piezo1,Atp1a1,Slc4a1,Hsd11b2,Clcnka,Atp6v0a4,Nr3c1,Txnrd2,Kcnq1,Invs,Abcb6,Car12,Ehhadh,Gabra3,Scnn1g
HP_ECTOPIC_CALCIFICATION	0.149812	0.656983	0.272227	1.17721	1036	162	Isg15,Kif22,Ldlr,Slc29a3,Qdpr,Car2,Gusb,Zmpste24,Usb1,Psat1,Enpp1,Casr,Alpl,Tnfrsf11a,Dkc1,Fgfr1,Psmb8,Usp18,Pex26,Stat2,Hsd17b4,Samhd1,Smad6,Kcnj1,Col11a1,Wrap53,Ctrc,Pex14,Pex1,Apob,Slc20a2,Pth1r,Slc12a3,Gata5,Agps,Dhcr7,Pex10,Galnt3,Lmna,Colgalt1,Pex16,Nkx2-5,Nt5e,Snrpb,Ebp,Tinf2,Ifih1,Pex19,Stat1,Abcg5,Neu1,Pdgfrb,Adar,Cdc73,Ctsc,Trem2
GOBP_BLASTOCYST_FORMATION	0.149837	0.656983	-0.370512	-1.26309	597	30	Junb,Skil,Gabpa,Hopx,Srf,Cnot2,Hand1,Ctr9,Sox17
GOBP_TYPE_B_PANCREATIC_CELL_PROLIFERATION	0.149922	0.656983	0.465692	1.29689	866	17	Igfbp5,Sfrp1,Reg1,Nr1d1,Fmc1,Serpinb1a,Igfbp4,Igfbp3
GOBP_CORTICOSTEROID_HORMONE_SECRETION	0.150129	0.656983	0.491756	1.30467	869	14	Gal,Agtr1a
GOBP_OLEFINIC_COMPOUND_BIOSYNTHETIC_PROCESS	0.150169	0.656983	-0.41916	-1.28639	621	20	Wnt4,Cyp11b1,Egr1,Bmp5,Dkk3,Bmp2
GOBP_REGULATION_OF_PHOSPHOLIPID_BIOSYNTHETIC_PROCESS	0.150243	0.656983	0.502871	1.30644	865	13	Htr2c,Slc27a1,Idh1,Abca2,Rab38,Capn2
HP_LIMITED_KNEE_EXTENSION	0.150294	0.656983	-0.44965	-1.30634	637	16	Hcn1,Csgalnact1,Scn1a,Pcdh19,Scn1b,Gabra1,Atp7a,Gpc6,Stx1b
GOBP_CYCLIC_NUCLEOTIDE_BIOSYNTHETIC_PROCESS	0.150426	0.656983	0.474613	1.30025	865	16	Npr1,Nppa,Gucy2e,Adcy8,Gucy2c,Nppc,Adcy10,Adcy9,Adcy6
GOMF_DNA_POLYMERASE_ACTIVITY	0.150433	0.656983	0.433772	1.28826	884	22	Pole2,Pold1,Polg2,Dkc1,Pola1,Terf1,Tep1
GOBP_POSITIVE_REGULATION_OF_B_CELL_DIFFERENTIATION	0.150464	0.656983	-0.471396	-1.31164	632	14	Atp11c,Il7,Btk,Mmp14,Bad,Ppp2r3c,Xbp1,Nckap1l,Stat5b
HP_HYPOCALCEMIA	0.150487	0.656983	-0.318631	-1.22107	571	50	Fam111a,Slc3a1,Jmjd1c,Slc4a1,Snx10,Clcnka,Rreb1,Gnas,Gna11,Gata3,Ostm1,Btk,Fgf23,Camkmt,Cav1
GOBP_DETECTION_OF_STIMULUS	0.150516	0.656983	-0.240029	-1.13868	451	170	Car6,Rpe65,Tlr2,Gnat2,Pde6b,Pde6a,Tas2r119,Gpr88,Dach1,Opn3,Reep6,Nek1,Piezo1,Lbp,Rgr,Opn4,Ccdc66,Ptprj,Npffr2,Ngfr,Rho,Trpm8,Azgp1,Trpc3,Cul4a,Gnaq
HP_ABNORMAL_PHALANGEAL_JOINT_MORPHOLOGY_OF_THE_HAND	0.150521	0.656983	0.274621	1.17932	1040	153	Myh3,Slc22a4,Slc18a3,Alx1,Fgfr2,Slc29a3,Fzd2,Zmpste24,Wnt5a,Trpv4,Rttn,Ctdp1,Dok7,Pcgf2,Psmb8,Cant1,Dvl3,Chrng,Kat6a,Tbr1,Col11a1,Smc1a,Emg1,Cdc45,Smarcad1,Pex1,Alx3,Uba1,Lifr,Idua,Lama3,Lmna,Fgfr3,Musk,Wdr73,Wdr4,Dhodh,Slc39a13,Tgfbr2,Lfng,Nsd1,Gpkow
HP_SYNOSTOSIS_INVOLVING_BONES_OF_THE_HAND	0.150554	0.656983	0.388939	1.26419	910	32	Myh3,Fgfr2,Evc,Zic1,Gli1,Fbln1,Anapc1
HP_ABNORMAL_SOFT_PALATE_MORPHOLOGY	0.150568	0.656983	0.27983	1.18119	1020	136	Kcnn3,Fgfr2,Aebp1,Stac3,Psat1,Six3,Fancd2,Tubb6,Bin1,Bmp4,Cdh1,Rpl18,Pola1,Fgfr1,Bgn,Ube2t,Fto,Zic2,Sf3b4,Pgm1,Thoc6,Smpd4,Smad4,Msx1,Col11a1,Fance,Dgcr8,Rpl11,Smc1a,Serping1,Cdc45,Stag2
GOBP_NEGATIVE_REGULATION_OF_SECRETION	0.150588	0.656983	-0.254336	-1.16434	486	129	Drd2,Htr1b,Npy5r,Adipoq,Crhbp,Npy2r,Hrh3,F2r,Edn1,Inhbb,Ucn,Rab11fip3,P2ry12,Slc30a1,Tacr2,Inha,Syt4,Grm7,Pla2r1,Ghrl,Agtr2,Trim9,Rhbdf2,Adtrp,Fmr1,Ucp2
GOBP_RECEPTOR_CLUSTERING	0.1506	0.656983	0.357117	1.24604	927	45	Itgal,Gsn,Scrib,Fnta,Nrxn2,Slc7a11,Itgb2,Lhfpl4,Magi2,Dlg2,Cdh2,Musk,Wdr19,Nrxn1
GOBP_CAMERA_TYPE_EYE_PHOTORECEPTOR_CELL_DIFFERENTIATION	0.150747	0.657094	-0.441465	-1.30046	635	17	Prom1,Rorb,Hcn1,Ush1c,Ptn,Topors,Dscam,Ntrk2
HAY_BONE_MARROW_CD34_POS_PRE_B	0.150801	0.657094	0.32974	1.22624	940	64	Ppp1r14a,Rcsd1,Aebp1,Trabd,Plg,Nsmce1,Tm7sf2,Fam3b,Ubxn1,Entpd8,Shox2,Ccdc191,Neil1,Baz2a,Syf2,Efhc1,Repin1,Bcl7a,Dnmt3b,Csnk1e,Ddx54
GOMF_SCAVENGER_RECEPTOR_ACTIVITY	0.15082	0.657094	0.404775	1.27371	900	28	Ager,Scarf2,Enpp1,Scarb2,Lgals3bp,Stab2,Cd5l,Stab1,Ssc5d,Ssc4d,Scarf1,Enpp2,Cd6,Vtn,Scarb1,Lrp1,Cxcl16
GOCC_VESICLE_COAT	0.151002	0.657379	0.360337	1.24576	926	43	Slc18a3,Copz2,Epn1,Pef1,Sec31a,Copb1,Tmed7,Necap2,Cltb,Epn3,Ap1s1,Ap1g2,Ap2a2,Copa,Aftph,Picalm,Sec13,Copb2,Necap1,Sar1b
GOBP_EMBRYONIC_DIGIT_MORPHOGENESIS	0.151015	0.657379	0.373682	1.24848	914	37	Wnt7a,Sfrp2,Chst11,Wnt5a,Tbx2,Sall1,Bmp4,Bmpr1a,Smad4,Msx1
GOCC_RNA_POLYMERASE_II_CORE_COMPLEX	0.151103	0.657481	0.546994	1.32153	855	10	Polr2c,Polr2a,Polr2d,Polr2j,Polr2m,Polr2e
HP_COMPENSATORY_HEAD_POSTURE	0.151459	0.658226	-0.499687	-1.32519	648	12	Pde6b,Slc24a1,Rho,Kif21a,Gnb3
GOBP_SCHWANN_CELL_DEVELOPMENT	0.151469	0.658226	0.422162	1.28206	896	24	Fa2h,Ndrg1,Arhgef10,Pou3f2,Nf1,Adgrg6,Sirt2
GOMF_PHOSPHATIDYLINOSITOL_3_4_BISPHOSPHATE_BINDING	0.151469	0.658226	0.422169	1.28208	896	24	Phlda3,Ncf1,Obscn,Plekha4,Plekha1,Gab2
GOBP_GERMINAL_CENTER_FORMATION	0.151653	0.658453	0.516872	1.31137	866	12	Unc13d,Bcl3,Foxj1,Ada,Adam17,Mef2c,Cxcl13
GOMF_NEUROTRANSMITTER_TRANSMEMBRANE_TRANSPORTER_ACTIVITY	0.151682	0.658453	0.49115	1.30306	878	14	Slc18a3,Slc17a6,Cplx3,Gabrq
GOBP_REGULATION_OF_ENDOPLASMIC_RETICULUM_STRESS_INDUCED_INTRINSIC_APOPTOTIC_SIGNALING_PATHWAY	0.151736	0.658453	-0.40397	-1.27117	624	22	Hspa1a,Nck1,Ptpn1,Bcl2l1,Serinc3,Ptpn2,Creb3,Nck2,Xbp1,Opa1,Herpud1
GOBP_L_GLUTAMATE_TRANSMEMBRANE_TRANSPORT	0.151793	0.658453	0.433198	1.28656	892	22	Slc17a6,Ntsr1,Slc25a18,Slc25a13,Slc7a11,Slc38a7,Arl6ip1
HP_ABNORMAL_BRAINSTEM_MRI_SIGNAL_INTENSITY	0.151918	0.658453	-0.370759	-1.25088	605	29	Nubpl,Krit1,Ndufaf1,Pdcd10,Ndufaf4,Lama2,Gtpbp3,Timmdc1,Aifm1
GOMF_ANTIGEN_BINDING	0.152003	0.658453	0.407172	1.27288	906	27	Cd40,Tgfb1,H2-Ea,Plg,H2-M3,Jchain,Slc7a5,H2-K1,Tap1,Abo,Fcnb
HP_HETEROCHROMIA_IRIDIS	0.15209	0.658453	0.531821	1.31643	865	11	Sox10,Pnpla6,Kit
GOBP_REGULATION_OF_INSULIN_LIKE_GROWTH_FACTOR_RECEPTOR_SIGNALING_PATHWAY	0.152133	0.658453	0.460165	1.3024	887	18	Igfbp5,Igfbp1,Igfbp2,Wnt1,Cdh3,Igfbp4,Zfand2b,Igfbp3,Igf1
HP_PATELLAR_APLASIA	0.15214	0.658453	0.482214	1.30284	884	15	Tbx4,Wnt7a,Chrng,Anapc1,Cdc45
GOBP_SPECIFICATION_OF_ANIMAL_ORGAN_IDENTITY	0.15217	0.658453	0.406909	1.27206	907	27	Fgfr2,Fgf1,Wnt5a,Bmp4,Lrp2,Wnt11,Tbr1,Spry1
GOBP_TRYPTOPHAN_METABOLIC_PROCESS	0.152339	0.658869	0.545955	1.31902	862	10	Tdo2,Gcdh,Aadat
GOBP_NEGATIVE_REGULATION_OF_OSTEOBLAST_PROLIFERATION	0.152409	0.658869	-0.524569	-1.32401	660	10	Smad3,Tnn,Mn1
GOBP_REGULATION_OF_STRESS_ACTIVATED_PROTEIN_KINASE_SIGNALING_CASCADE	0.152485	0.658869	0.279266	1.17881	1033	136	Sphk1,Nppa,Ager,Myc,Sfrp1,Hgf,Dusp10,Egfr,Zmpste24,Wnt7a,Sfrp2,Pbk,Unc5cl,Wnt5a,Ncf1,Tnf,Fcgr2b,Ezr,Mapk3,Map3k11,Tlr4,Rnf13,Dusp15,Pink1,Hipk2,Wnt16,Traf5,Traf4,Myd88,Dusp22,Emc10,Nod1,F2rl1,Pycard,Traf2,Sash1,Foxm1,Vegfa,Ltbr
Gemma_GSE10415_7_Brain_Regions_in_20_Inbred_Strains_of_Laboratory_Mice_StrainOrLine_MOLF.Ei_Down	0.152639	0.658869	-0.22715	-1.1226	427	230	Cyp11a1,Tmem100,Mtmr12,Nat8f5,Cyp4f15,Atp13a5,Pcdh10,Bbs7,Upk1b,Krt12,Kif26b,Tom1l1,Npas1,Dusp7,Rint1,Pus3,Zfp874a,Bmpr2,Pgm3,Rab40b,Slc2a5,Galt,Dbp,Siglecf,Aldh1a1,Nipal2,Ckmt2,Fgd6,Elf5,Chst3,Atp23,Agpat5,Fut11,Lypd6b,Dph5,Ogfrl1,Unc45b,Coq10b,Aqp11,Fibin,Rpain,Arsk,Ica1,Slc7a6,Cacng8,Tamm41,Pdzrn3,Mylk3,Apoa1,Grm8,Abca7,Acaca,Tsga10,Coq4,Rrp8
GOBP_TELENCEPHALON_GLIAL_CELL_MIGRATION	0.152688	0.658869	-0.460225	-1.30493	638	15	Lamb1,Cdk5r1,P2ry12,Dab2ip,Srgap2,Cdk5r2,Foxg1,Dab1
GOBP_MORPHOGENESIS_OF_EMBRYONIC_EPITHELIUM	0.152767	0.658869	0.290245	1.19587	1023	115	Aldh1a2,Sfrp1,Fgfr2,Vasp,Tctn1,Fzd2,Sox11,Sfrp2,Wnt5a,Tgfb1,Scrib,Adm,Bmp4,Lrp2,Spint2,Vangl2,Prkaca,Dvl3,St14,Wnt6,Tfap2a,Lrp6,Rarg,Bcl10,Tead2
GOCC_LAMELLIPODIUM	0.152812	0.658869	0.270044	1.17524	1067	169	Pstpip1,Apbb1ip,Vasp,Gsn,Stx2,Pdlim4,Scrib,Trpv4,Ablim3,Cdh1,Inppl1,Carmil1,Swap70,Sh3bp1,Wasf3,Nrbp1,Capg,Ptpro,Slc39a6,Arpin,Fam89b,Myo10,Itgb3,Dbnl,Ablim1,Rab13,Ilk,Snx2,Abi3,Rdx,Dusp22,Carmil2,Ptpn13,Dnm2,Cdh2,Cd44,Spef1,Cspg4,Ptprm,Pabpc1,Fgd5,Pdpn,Rac2,Rac3,Igf2bp1,Epha2,Pdxp,Dynlt1a,P4hb
GOBP_MYOBLAST_DIFFERENTIATION	0.152953	0.658869	0.330794	1.223	947	62	Ankrd2,Id3,Tgfb1,Tbx2,Ddx17,Bmp4,Btg1,Tnf,Zfp36l1,Cxcl10,Sostdc1,Cmtm5,Tcf7l2,Jag1,Hinfp,Ccl17,Cdon
GOBP_NEGATIVE_REGULATION_OF_ANTIGEN_RECEPTOR_MEDIATED_SIGNALING_PATHWAY	0.152983	0.658869	0.432471	1.2844	899	22	Ceacam2,Lgals3,Fcgr2b,Ezr,Ceacam1,Cd300a,Ptpn6,Phpt1,Laptm5
GOBP_ARTERY_MORPHOGENESIS	0.153018	0.658869	-0.307266	-1.20757	582	56	Folr1,Prox1,Nog,Nrp1,Bmpr2,Adgrf5,Hpgd,Hes1,Sec24b,Srf,Nprl3,Fgf8,Tfap2b,Arid2,Eng,Prrx1
GOBP_PHENOL_CONTAINING_COMPOUND_BIOSYNTHETIC_PROCESS	0.153026	0.658869	0.382916	1.25631	917	34	Ddc,Gpr37,Pnmt,Wnt5a,Th,Pmel,Tyr,Slc7a11,Park7,Cdh3,Gch1
GOBP_ERK1_AND_ERK2_CASCADE	0.153046	0.658869	0.25995	1.163	1102	212	Tbc1d10c,Erbb4,Angpt1,Ager,Xcl1,Myc,Fgfr2,Pde8a,Fam83d,Emilin1,Dusp10,Ceacam2,Egfr,Ccl3,Tgfb1,Htr2c,Tiam1,Gnai2,Casr,Ccr1,Ccl2,Bmp4,Tnf,Zfp36l1,Shc1,Tnfrsf11a,Sema6a,Ezr,Mapk3,Tlr4,Camk2n1,Spry4,Gata4,Rras,Tnip1,Ceacam1,Fgg,Zfp36l2,Arrb2,Smad4,Fbln1,Adra1a,Ccl5,Ccl22,P2ry1,Spry1,Gpnmb
HP_BONE_PAIN	0.153145	0.659015	0.325794	1.21966	956	66	Gatm,Car2,Slc34a3,Tgfb1,Enpp1,Kif1b,Dmp1,Tnfrsf11a,Idh1,Scarb2,Psmb8,Cyp19a1,Irf2bp2,Wnt1
GOBP_TYPE_B_PANCREATIC_CELL_DEVELOPMENT	0.153675	0.660924	0.459652	1.30095	896	18	Nkx2-2,Wnt5a,Bmp4,Cdk6,Gsk3a,Smo,Cdh2
GOBP_NEGATIVE_REGULATION_OF_PEPTIDE_HORMONE_SECRETION	0.153718	0.660924	0.379177	1.25195	925	35	Cartpt,Fam3d,Sfrp1,Srebf1,Kalrn,Npff,Psmd9
GOBP_HEART_TRABECULA_MORPHOGENESIS	0.15396	0.661605	-0.387599	-1.25831	625	25	Adamts1,Nog,Fhl2,Bmp5,Tek,Srf
GOBP_CGMP_METABOLIC_PROCESS	0.15406	0.661605	0.501181	1.30205	887	13	Npr1,Nppa,Gucy2e,Gucy2c,Nppc
HP_OCCIPITAL_ENCEPHALOCELE	0.15409	0.661605	-0.398458	-1.26652	632	23	Lamb1,C2cd3,Cspp1,Tmem67,Msx2,Large1,Tmtc3,Arl13b,Pomk,Cyp26b1
GOBP_HEPATICOBILIARY_SYSTEM_DEVELOPMENT	0.15419	0.661605	0.28581	1.18677	1035	122	Aldh1a2,Ak4,Zic3,Onecut1,Hgf,Fgf1,Qdpr,Lims2,Reg1,Ceacam2,Egfr,Zmpste24,Pck2,Hmgcl,Pkd1,Nf1,Cpb2,Gli1,Arg1,Tgfbr3,Ada,Ceacam1,Wnt1,Pcna,Anxa1
Gemma_GSE30187_Expression_data_in_the_mouse_brain_following_the_glucocorticoid_receptor_overexpression_in_the_forebrain_(GRov)_during_different_periods_in_development_genotype_Overexpression_Nr3c1.mouse.nuclear.receptor.subfamily.3.group.C.member.1_Up	0.154203	0.661605	-0.254733	-1.16258	498	127	Sowaha,Slc16a7,Chic1,Smchd1,Serinc1,Asph,Ptprj,Ranbp2,Nr3c1,Sgpl1,Nufip2,Gpd2,Gnaq,Pcdh20,Pxylp1,Wdr31,Arhgef3,Synm,Smc4,Osgin2,Tra2a,Slc22a15,Ank2,Serinc3,Magi1,Tpp2,Igsf3,Thoc2,Fam131b,Rsf1,Stk4,Smc5,Fbxo30,Ywhag
GOMF_CHLORIDE_TRANSMEMBRANE_TRANSPORTER_ACTIVITY	0.154469	0.662468	-0.283092	-1.19002	552	79	Slc18a2,Clcnkb,Gabra6,Pcyox1,Bsnd,Cftr,Slc6a2,Clcn1,Ano3,Slc4a1,Gabrg1,Clcnka
GOBP_ANDROGEN_METABOLIC_PROCESS	0.154541	0.662495	0.410113	1.27108	923	26	Adm,Hsd17b11,Spp1,Hsd17b7,Cyp17a1,Cyp19a1,Plekha1,Hsd17b4
GOBP_WOUND_HEALING	0.15465	0.662682	0.237699	1.13155	1213	401	Col1a1,Enpp4,Dcn,F10,Col3a1,Ager,Fgfr2,Fgf1,Cd9,Ddr1,Dusp10,Gsn,Cd40,Slc12a2,Col1a2,Timp1,Reg1,Csrp1,Ceacam2,Egfr,Tspan8,Wnt7a,Myof,Wnt5a,Tgfb1,Reg3g,Cldn3,Stxbp3,Wnt5b,Erbb3,Tnc,Plg,Hmg20b,Vav1,Rhoc,Rab27a,Tnf,Prkaca,Pik3r1,Nf1,Gna12,Carmil1,F2,Sparc,Cpb2,Mapk3,Tlr4,Mafk,Krt1,Serpinc1,Dsp,Gata4,Evpl,Mcam,Ceacam1,Serpinb2,Fgg,Vkorc1,Arhgap24,Hgfac,Serpind1,Anxa1,Arrb2,Fbln1,Slc7a11,Prss56,Jak2,P2ry1,Pros1,Itgb3,Ano6,Syt11,Serping1,Fcer1g,Cdh3,Ptpn6,Ilk,St3gal4,Hps4,Gpr4,Sprr3,Cxcr4,Capzb,Cela2a,Gata5,Ap3b1,Carmil2,Irf1,Adra2b,F2rl1,Fkbp10,Nfe2l2,Alox15,Prkca,Cd44,Dgka,Plpp3,Entpd1,P2rx6,Hps6,Adipor2,Gp9,P2rx4,Pdpn,Sdc4,Fermt3,Clasp1,Fibp,Oprm1,Adam17,Vegfa,Igf1,P2rx1,Alox5,Fgfr1op2,Prkcd,Plec,Vps45,Tgfbr2,Serpina1c,Itgb1,Ptk7,Sytl4,Tsku,Anxa6,Pdgfrb,Vav3,P2rx7,Vcl
GOBP_EMBRYONIC_HEMOPOIESIS	0.154759	0.66287	-0.426125	-1.28769	638	19	Kdr,Tpo,Gata2,Sh2b3,Gata3,Kmt2a,Stk4,Ccdc134
GOBP_DENDRITIC_CELL_DIFFERENTIATION	0.154831	0.6629	0.398674	1.26589	930	29	Ager,Relb,H2-M3,Fcgr2b,Irf8,Tmem176b,Itgb6,F2rl1,Batf3,Azi2,Ltbr,Tgfbr2,Trem2,Blk,Ubd,Gas6
HP_ABNORMALITY_OF_NEUTROPHIL_PHYSIOLOGY	0.154976	0.662966	0.514724	1.30591	885	12	Cybb,Ncf1,Cyba,Ncf2
GOBP_NEGATIVE_REGULATION_OF_LEUKOCYTE_MIGRATION	0.154998	0.662966	0.398511	1.26538	931	29	Ccl28,Apod,Emilin1,Stap1,Padi2,Ada,Adora1,Rin3,Cd300a,Cd200,Nbl1,Il33
GOBP_NEGATIVE_REGULATION_OF_RESPONSE_TO_OXIDATIVE_STRESS	0.155063	0.662966	0.480118	1.29718	901	15	Pde8a,Hgf,Gpr37,Gpr37l1,Pink1,Park7,Nfe2l2
GOBP_MOTOR_NEURON_AXON_GUIDANCE	0.155108	0.662966	-0.382111	-1.25264	623	26	Egr2,Nog,Lhx4,Ntn5,Epha4,Sema3a
GOBP_POSITIVE_REGULATION_OF_INTRACELLULAR_PROTEIN_TRANSPORT	0.155323	0.663605	0.275518	1.17674	1067	147	Gtse1,Jup,Prr5l,Slc35d3,Tmem30b,Tgfb1,Micall2,Ablim3,Mief2,Ppp3cc,Cdh1,Zic1,Prkaca,Pik3r1,Rbm22,E2f1,Bid,Jak2,Gsk3a,Bbc3,Pdzk1,Pink1,Tcf7l2,Smo,Trp53,Itgb2,Hps4,Mapk8,Mavs,Leprot,Oaz2,Sec16b,Srebf2,Rac2,Prkaa1,Fzd5,C2cd5,Prkcd,Vamp2,Rab29,B3gat3,Rnf31,Npepps,Hcls1,Trim28,Tardbp,Fis1,Vps11,Htra2,Bag3,Prnp,Plk3,Kif5b,Akap5,Gas6,Fyn,Ppm1a,Dmap1,Erbb2,Bcap31,Trp63,Cd81,Xpo4
HP_VIRAL_HEPATITIS	0.155498	0.663807	-0.478899	-1.30439	658	13	Met,Pik3ca,Pdgfrl,Btk,Rfxap
GOBP_PHOSPHATIDYLCHOLINE_CATABOLIC_PROCESS	0.155501	0.663807	0.514164	1.30449	888	12	Gdpd3,Ldlr,Pla2g10,Pnpla7,Enpp2,Pla2g4a,Scarb1,Pla2g15
HP_ABNORMAL_FEMORAL_HEAD_MORPHOLOGY	0.155781	0.664486	0.345874	1.23168	965	50	Tbx4,Col1a1,Kif22,Fzd2,Col1a2,Wnt5a,Trpv4,Dvl3
HP_APLASIA_HYPOPLASIA_OF_THE_ULNA	0.155791	0.664486	0.363131	1.24263	954	41	Fgfr2,Wnt7a,Scarf2,Fancd2,Ube2t,Sf3b4,Ccdc8,Fance,Fancl,B2m,Jag1,Fgfr3,Fancc,Dhodh,Chd7,Mad2l2,Xrcc2,Fancb
GOBP_DOSAGE_COMPENSATION	0.155893	0.66464	-0.496651	-1.31714	667	12	Lrif1,Smchd1,Rbm15
GOBP_REGULATION_OF_CHROMOSOME_SEGREGATION	0.156072	0.664959	0.317393	1.21646	986	74	Espl1,Cdk5rap2,Fbxo5,Mad1l1,Anapc11,Pttg1,Cdc20,Xrcc3,Rad21,Dlgap5,Plk1,Anapc1,Sirt2,Cdc26,Ube2c
GOBP_IRON_COORDINATION_ENTITY_TRANSPORT	0.156099	0.664959	-0.52252	-1.31884	676	10	Flvcr2,Slc46a1,Abcb6,Slc22a17,Flvcr1,Lcn2
GOBP_OXIDATIVE_DEMETHYLATION	0.156198	0.665023	-0.438222	-1.2909	658	17	Cyp1a2,Cyp2c39,Cyp2c38,Alkbh1,Cyp3a11,Tet3
GOBP_OLFACTORY_LOBE_DEVELOPMENT	0.156245	0.665023	0.457563	1.29503	911	18	Erbb4,Atf5,Wnt5a,Sall1,Dlx5,Csf1r,Uncx,Chd7,Arx
ZHONG_PFC_MAJOR_TYPES_INTERNEURON	0.156376	0.665028	0.513588	1.30303	893	12	Erbb4,Dlx5,Cxcr4,Gad2,Celf4,Arx,Mef2c
HP_ABNORMAL_CARDIAC_SEPTUM_MORPHOLOGY	0.156377	0.665028	0.23606	1.12724	1230	418	Tbx4,Myrf,Col1a1,Zic3,Fgfr2,Slc29a3,Mks1,Slc12a2,Col1a2,Foxc1,Zmpste24,Tbx2,Evc,Fancd2,Sall1,Erbb3,Lrp2,Ptf1a,Adamts10,Meox1,Tnfrsf11a,Rpl18,Pcgf2,Prkaca,Nf1,Pola1,Fgfr1,Ncapg2,Gli1,Cant1,Dvl3,Sec31a,Kat6a,Ube2t,Pex26,Gata4,Puf60,Adk,Fto,Rad21,Sf3b4,Pacs2,Bmpr1a,Thoc6,Acadvl,Smad4,Ndufs7,Pld1,Col11a1,Lonp1,Fance,Cplx1,Dgcr8,Ehmt1,Rpl11,Slc25a24,Smc1a,Wt1,Cdc45,G6pc3,Pex14,Pex1,Stag2,Ddx6,B3glct,Cep57,Fancl,Dnajc19,Nkap,Tab2,Polr1a,Jag1,Bub3,Ltbp2,Dll4,Gata5,Ccdc174,Tkt,Dhcr7,Pex10,Megf8,Lmna,Nfe2l2,Cdh2,Fadd,Fgfr3,Nr2f2,Ccdc22,Fancc,Pex16,Smarce1,Cited2,Tapt1,Nkx2-5,Fgfrl1,Hccs,Nrxn1,Fibp,Snrpb,Sox2,Gtf2i,Mypn,Bbs2,Chd7,Pex19,Tgfbr2,Nelfa,Stat1,Igf1r,Taldo1,B3gat3,Ndufs2,Nsd1,Rras2,Arx,Xylt2,Pdha1,Mad2l2,Myl2,Sos1,Gpx4,Eftud2,Zdhhc9,Son,Xrcc2,Vps33b,Raf1,Cdk10,Gtf2h5,Ptpn11,Svbp,Pnkp,Dpf2,Vipas39,Tgfbr1,Alg12,Flcn
GOBP_EPITHELIAL_TO_MESENCHYMAL_TRANSITION_INVOLVED_IN_ENDOCARDIAL_CUSHION_FORMATION	0.156511	0.665155	-0.45794	-1.29845	654	15	Tmem100,Nog,Snai1,Acvr1,Fgf8,Eng
GOBP_DOPAMINE_BIOSYNTHETIC_PROCESS	0.156656	0.665155	0.529295	1.31018	891	11	Ddc,Gpr37,Th,Park7,Gch1,Slc6a3
GOCC_ZYMOGEN_GRANULE	0.156656	0.665155	0.529277	1.31014	891	11	Reg1,Rab27b,Zg16,Tmed10
GOBP_INORGANIC_ION_TRANSMEMBRANE_TRANSPORT	0.156744	0.665155	-0.197864	-1.07417	257	626	Drd2,Plcg2,Neto1,Bdkrb1,Slc34a1,Kcnh5,Clcnkb,Gabra6,Actn2,Rhag,Abcc9,Pcyox1,Atp12a,Rgn,Bsnd,Hecw1,Cftr,Mcur1,Slc6a2,Clcn1,Trpc4,Grin3b,Slc30a10,Panx1,Ccdc51,Kcnv1,Kcnj13,Ano3,Slc4a10,Cacng3,F2r,Ptpn3,Scn4b,Slc39a5,Cacna2d3,Slc39a8,Atp1a4,Slc17a5,Kcne1,Kcnk9,F2rl3,Diaph1,Scn3b,Slc40a1,P2ry12,Slc30a1,Atp1a1,Slc4a1,Slc24a1,Jph1,Kcnk12,Gabrg1,Slc39a10,Stac,Clcnka,Trpm8,Slc24a4,Kcnq4,Cox6a2,P2rx3,Atp6v0a4,Trpc3,Slc33a1,Fgf2,Mcub,Kcnh7,Hcn1,Nipal2,Cacnb2,Rgs4,Fxyd7,Pdpk1,Fmr1,Nedd4l,Kcnn1,Ucp2,Kcnip4,Capn3,Kcnj9,Trpv6,Fgf14,Scn1a,Atp2b2,Slc9a6,Cachd1,Trpc5,Kcnh1,Cacna1a,Tmem165,Kcns3,Kcnq2,Jph2,Slc46a1,Kcnq1,Rhcg,Atp4b,Nipa2,Gper1,Micu3,Galr2,Cacng8,Cacna1b,Fkbp1b,Scn11a,Ramp3,Flna,Slc24a2,Gnb5,Cacna1g,Abcb6,Slc17a7,Itpr1,Kcnj6,Gabrg3,Tusc3,Scara5,Slc17a1,Tmem37,Casq1,Pten,Gabra3,Kcnab1,Scn1b,Slc9b2,Kcnc2,Scnn1g,Kcnq3
GOBP_DEFENSE_RESPONSE_TO_GRAM_POSITIVE_BACTERIUM	0.156751	0.665155	0.367199	1.24493	958	39	Reg3g,Zg16,Tnf,Camp,H2-K1,Stab2,Tnfrsf14,Rarres2,Ssc5d,Fgr,H2bc21,Myd88,Nod1,Adam17,Epha2
HP_ABNORMAL_CIRCULATING_BILIRUBIN_CONCENTRATION	0.1568	0.665155	-0.293098	-1.19612	587	67	Rhag,Slc30a10,Gypc,Piezo1,Slc17a5,Slc4a1,Lrp5,Prf1,Sec63,Cpt2,Cask,Fbp1,Spta1,Il12a,Ostm1
GOBP_SECONDARY_METABOLIC_PROCESS	0.157089	0.665877	0.369542	1.24202	953	38	Ddc,Cyp1b1,Wnt5a,Th,Pmel,Tyr,Star,Slc7a11,N6amt1,Fmo2,Abcc2,Cdh3,As3mt,Pon3,Nfe2l2,Tyrp1,Akr1c18,Akr7a5,Bdh2
Gemma_GSE5429_Hippocampal_gene_expression_profiling_across_8_inbred_strains:_towards_understanding_the_molecular_basis_of_behaviour_strain_FVB.NJ_Up	0.15713	0.665877	0.221292	1.10465	1350	795	Slc5a11,Nnat,Igfbp5,Apod,Nkx2-2,Gfap,Rlbp1,Tdo2,Gdpd3,Klk6,Gatm,Homer3,Lama1,Myo1d,Zic4,Ak4,Adora2b,Lpar1,Mag,Mobp,Actl6b,Nde1,Mcm7,Id3,Acss1,Gsn,Ndrg1,Cldn11,Relb,Clec3b,Slc12a2,Car2,Mbp,Csrp1,Stx2,Sox11,Psat1,Reg3g,Mal,Fxyd1,Hsd17b11,Phldb1,Tmem106c,Kalrn,Efhd1,Padi2,Cyba,Mrpl9,Dnajb6,Cirbp,Slc4a4,Kif1b,Cebpd,Btg1,Ccdc12,Scrg1,Cnn3,Stxbp2,Rbm42,Hmgcl,Pltp,Pttg1,Slc27a1,Nf1,Sdhc,Tmbim1,Adam1a,Gatad2a,Mcm5,Zranb1,Chrng,Syngr2,Rpl22,Foxj1,Epc1,Fbrs,Sult2b1,Rnf13,Ptpro,Lamp2,Nudt3,Emc8,Dnajb3,Cstb,Zic2,Laptm4b,Gnl1,Pa2g4,Anxa3,Cidea,Fbln1,Snapc2,Kit,Bid,Myo6,Rarg,H1f0,Fam89b,Col11a1,Bpgm,Slc11a2,Dnajc7,Limch1,Isyna1,Nmb,Pgm2,Azin1,Park7,Rbmx,Ncs1,Emg1,Serpini1,Sp3,Bcan,Cggbp1,Psmb10,Smo,Il17ra,Stag2,Vamp3,Rpn2,Pik3cd,Snx2,Ccni,Etf1,Lst1,Wnk1,Prm3,Uqcrh,Tmed4,Uimc1,Ddit4,Tab2,Elovl5,Cdc123,Rab7,Smarcd1,Cyth1,Klf3,Slc48a1,Nav2,Emc10,Prkdc,Fam171a1,Lifr,Dhcr7,Eif3d,Lmna,Rps6ka1,Nfe2l2,Bcl2l11,Uri1,Uncx,Prdm5,Arl6ip1,Adipor2,Asic5,Ptprm,Mxi1,Nbl1,Ddx47,Kcnab3,Pdpn,Sdc4,Slc6a6,Hccs,Ireb2,Abca1,Arfrp1,Trappc3,Ttf1,Atp1b3,Pon2,Zcchc3,Eif3g,Dnajb9,Cct3,Nolc1,Pole4,Fgfr1op2,Psmd4,Ubl3,Ssbp2,Rab8a,Arf5,Taldo1,Spg21,Uba5,Ndufs2,Nfya,Wwtr1,Mapre1,Ptk7,Degs2,Rnf181,Myl1,Pdha1,Nrbp2,Sdhd,Id4,P2rx7,Vcl,Eif4b,Psma7,Angptl4,Mpc2
NUTT_GBM_VS_AO_GLIOMA_UP	0.157182	0.665877	0.359693	1.23685	963	42	Igfbp5,Clic4,Rhoc,Vim,Tmed9,Anxa2,Fzr1,Msn,Laptm5,Capzb,Dctd,Lhfpl2,Stat1
GOBP_POSITIVE_REGULATION_OF_CD4_POSITIVE_ALPHA_BETA_T_CELL_DIFFERENTIATION	0.157233	0.665877	0.430487	1.27851	924	22	Tnfsf4,H2-Ea,Cd80,Nfkbid,Anxa1,Sash3,Nfkbiz,Il4ra,Rara,Il23a,Zbtb7b
HP_DIABETES_INSIPIDUS	0.157321	0.665972	-0.327682	-1.22048	605	44	Avpr2,Lhx4,Wfs1,Prps1,Avp,Robo1,Arl6,Disp1,Fgf8,Pten,Ctla4,Ocrl,Gas1,Tgif1,Ptch1,Strada,Aqp2
HP_RHIZOMELIA	0.157416	0.666099	0.354874	1.23821	969	45	Fzd2,Wnt5a,Inppl1,Fgfr1,Mmp13,Col11a1,Smc1a,B3glct,Ift52,Pth1r,Agps,Dhcr7,Ift80,Fgfr3,Wdr19,Ebp,B3gat3,Gpx4
GeneWeaver_Diaz2011_GS137248_Hippocampal genes differentially expressed between GF and SPF mice_Top25_byEffect	0.15762	0.666519	-0.437203	-1.2879	664	17	Pde6b,Cdo1,Grm7,Ido1,Ncan,Cldn1,Rida
HP_RECURRENT_LOWER_RESPIRATORY_TRACT_INFECTIONS	0.157675	0.666519	0.305827	1.20248	1019	86	Cybb,Egfr,Usb1,Tgfb1,Ncf1,Srebf1,Cyba,Tnfrsf11a,Pola1,Foxj1,Ada,Rnf168,Ncf2,Ung,Fmo3,Il2rg,Cr2,Cxcr4,Wdr1,Ap3b1,Carmil2,Prkdc,Fbln5,Plod1,Rac2,Wdr19
HP_ATRIAL_ARRHYTHMIA	0.157757	0.666519	-0.30566	-1.2081	601	57	Tnnc1,Actn2,Smad3,Abcc9,Scn4b,Myl4,Scn3b,Tnnt2,Gata6,Cacnb2,Polg
GOBP_G_PROTEIN_COUPLED_PURINERGIC_RECEPTOR_SIGNALING_PATHWAY	0.157811	0.666519	0.542887	1.31161	893	10	Adora2b,Gnai2,Ada,Adora1,P2ry1
"Gemma_GSE151807_Expression_data_from_brain_parts_(amygdala,_hippocampus,_prefrontal_cortex,_and_cerebral_cortex)_from_mice_with_or_without_chronic_mild_stress_(CMS)_treatments._treatment_chronic.mild.stress_Down"	0.157844	0.666519	0.321948	1.21462	986	69	Nts,Gh,Plekhj1,Txnip,Fabp7,Rhog,Kalrn,Padi2,Slc15a2,Nfil3,Xrcc3,Irf2bp2,Tbr1,Rras,Ccsap,Adk
GOBP_ATRIOVENTRICULAR_VALVE_DEVELOPMENT	0.158207	0.667392	0.435121	1.28011	931	21	Efna1,Heyl,Gata4,Bmpr1a,Smad4,Smad6,Dchs1,Mdm4,Hey1,Tgfbr2
GOBP_T_HELPER_1_CELL_DIFFERENTIATION	0.15824	0.667392	0.488542	1.29615	916	14	Tmem98,Tnfsf4,Relb,Cd80,Anxa1
HP_ABNORMAL_ATRIOVENTRICULAR_VALVE_MORPHOLOGY	0.158265	0.667392	0.298647	1.19729	1035	97	Myrf,Col1a1,Col3a1,Zic3,Slc29a3,Col1a2,Aebp1,Zmpste24,Mfap5,Enpp1,Pkd1,Pcgf2,Nf1,Fgfr1,Gata4,Smad4,Pld1,Tab2,Lmna,Dchs1,Prdm5,Nr2f2,Ccdc22,Plod1,Cited2,Nkx2-5,Hccs,Fibp,Gtf2i,Mypn,Ifih1,Tgfbr2,B3gat3,Xylt2
Gemma_GSE10415_7_Brain_Regions_in_20_Inbred_Strains_of_Laboratory_Mice_StrainOrLine_FVB.NJ_Up	0.158342	0.667392	0.221312	1.1042	1359	780	Ccdc71,Sphk1,Col7a1,Trappc6a,Gpr84,Tmem98,Col1a1,Lpar6,Phlda3,Dcn,Carhsp1,Cers2,Cmtm3,Shmt1,Treh,Myc,Pde8a,Lpar1,Cd9,Acss1,Atf5,Ccdc163,Gsn,Copz2,Ndrg1,Pafah1b3,Atp10d,Col1a2,Lrrc1,Cand2,Safb,Psat1,Eml3,Fcgrt,Ctsz,Dennd2a,Fbxo5,Myo9b,Ppp1r3b,Adamtsl4,Tprn,Itfg2,S100a11,Rcvrn,Rbm28,Vat1,Tnip2,Hspb3,Ddx17,Alkbh2,Clic4,Exo5,Neu3,Thg1l,Nsmce1,Cnn3,Bst2,Rpl14,Alg1,Slc4a2,Cd37,Pank4,Pttg1,Bok,Mrpl33,Snrnp40,Pmel,Zfp422,Gatad2a,Prss32,Slc7a5,Sparc,Thumpd2,Fstl1,Terf1,Sycp2,Xrcc3,Calu,Alkbh3,Isoc1,Fbxo4,Sec31a,Tbp,Irf2bp2,Ilvbl,Lzts2,Adk,Ccno,Papss1,Pcna,Rpap1,Vkorc1,Txndc5,Smim3,Slc15a3,Ppfia1,Lrp6,Slc50a1,Tmem176b,Fbln1,Baiap2l1,Sh3gl1,Cpd,Olfml3,Anapc1,Twf1,Amotl1,Slc25a1,Erap1,Irf2bpl,Slc11a2,Acad12,Mettl16,Lzic,Mybphl,Mrpl38,Zmynd8,Rpl11,Insig1,Azin1,Prune2,Ccr10,Toe1,Fcer1g,Prl2a1,Cdh3,Trp53,Ptpn6,Plod2,Cdx2,Adamts4,Ppp1r15b,Srp68,Traf5,Cyb5r3,Rab20,Serpinb1a,Eif6,Vegfb,Rpl4,Adpgk,Tmem242,Pdcl3,Zbtb5,Drd1,Pigk,Atp13a1,Nvl,Klf3,Pdlim1,Tpgs2,As3mt,Nav2,Kdsr,Ap3b1,Gtf2f2,Acbd6,Ptpn13,Meaf6,Prdx4,Srsf4,Tmem43,Cst12,Cad,Fkbp10,Cryz,Ifi35,Ppp2r5a,Usp6nl,Ctsd,Fbxl20,Pycard,Sdf2l1,Loxl1,Nr2f2,Ssr1,Rp9,Trmt10a,Eci3
HP_OSTEOMALACIA	0.158423	0.667392	0.430034	1.27716	931	22	Gatm,Slc34a3,Psat1,Enpp1,Alpl,Slc2a2,Dmp1
GOBP_SYNAPTIC_TRANSMISSION_DOPAMINERGIC	0.158599	0.667392	-0.409361	-1.27045	651	21	Drd2,Crhbp,Slc6a2,Chrnb2
GOBP_REGULATION_OF_T_CELL_MEDIATED_IMMUNITY	0.158602	0.667392	0.348422	1.23194	979	48	Ager,Xcl1,Rsad2,Tnfsf4,Ceacam2,H2-Ea,H2-M3,Fcgr2b,Arg1,H2-K1,Ceacam1
GOBP_INORGANIC_ANION_TRANSPORT	0.158646	0.667392	-0.24959	-1.15191	510	136	Slc34a1,Clcnkb,Gabra6,Pcyox1,Bsnd,Cftr,Cebpb,Clcn1,Ros1,Ano3,Slc4a10,Lrrc8a,Slc39a8,Lrrc8b,Slc22a8,Lrrc8c,Slc4a1,Prkg2,Gabrg1,Clcnka
GOBP_MYELOID_CELL_DEVELOPMENT	0.158739	0.667392	-0.313684	-1.20892	603	51	Tlr2,Klf2,Alas2,Dmtn,Slc4a1,Gpr68,Ptbp3,Adgrf5,Srf,Sh2b3,Slc9b2,Fam210b,Flvcr1,Fbxw7,Jmjd6
GOBP_B_CELL_ACTIVATION_INVOLVED_IN_IMMUNE_RESPONSE	0.158743	0.667392	0.332844	1.21861	984	59	Cd40,Tnfsf4,Cd180,Tgfb1,Itfg2,Kmt5b,Fcgr2b,Swap70,Bcl3,Tlr4,Ada,Rnf168,Ung,Il2,Cd28,Ccr6,Msh2,Lfng,Exosc3,Mad2l2,Lgals1,Dock11,Hmces,Exo1,Nbn,Il10
GOBP_NOSE_DEVELOPMENT	0.158774	0.667392	-0.506756	-1.31404	683	11	Rdh10,Prox1,Smchd1
GOBP_RESPONSE_TO_FIBROBLAST_GROWTH_FACTOR	0.159033	0.668075	0.289199	1.19026	1065	114	Col1a1,Fgf5,Sfrp1,Fgfr2,Fgf1,Esrp1,Wnt5a,Polr2c,Casr,Fgf3,Tnc,Zfp36l1,Tia1,Fgfr1,Mapk3,Spry4,Star,Zfp36l2,Shcbp1,Hhip,Ccl5,Spry1,Cep57,Rab14,Polr2a,Dll4,Gtf2f2,Galnt3,Cd44,Fgfr3
GOBP_POSITIVE_REGULATION_OF_PHOSPHATASE_ACTIVITY	0.159069	0.668075	-0.391858	-1.25885	648	24	Smad3,Rgn,Slc39a10,Ripk3,Agtr2,Ppp1r12a,Bmp2,Ppargc1b
GOBP_NEGATIVE_REGULATION_OF_ANDROGEN_RECEPTOR_SIGNALING_PATHWAY	0.159223	0.668448	0.541548	1.30837	901	10	Sfrp1,Heyl,Dab2,Ncor2,Smarca4,Tcf21,Hdac1
Gray_2014_ChronicRestraintAndForcedSwimStress_Downregulated_HC	0.15929	0.668451	0.233406	1.12417	1273	457	Nts,Nkx2-2,Tdo2,Gpr84,Mtmr14,Gtse1,Tulp2,Fgfr2,Frat1,Hhex,Slc29a3,Gcnt1,Cacng5,Ddr1,Slc12a2,Timp1,Gusb,Reg1,Rffl,Stap1,Egfr,Gcdh,Zmpste24,Wnt5a,H2-Ea,Anapc11,Enpp1,Rbm28,Ddb2,Hspb3,Kif1b,Aldh1l2,Cacna1f,Zfp36l1,Cybrd1,Lmf2,Vangl2,Foxq1,Kif13a,Fcgr2b,Xpa,Pik3r1,Tk1,Susd3,Usp18,Tbc1d16,Rdm1,Wasf3,Galc,Ptpro,Kif5a,Dnajb3,Mto1,Foxp2,Slc15a3,Rad23a,Hhip,Serhl,Gpr135,Olfml3,Atp2a3,Bpgm,Pabpn1,H6pd,Fcrla,B3galt4,Ppfibp1,Insig1,Cdh3,Ano4,Cdh16,Irf5,Ttll5,Fbxl18,Cyb5r3,Hes5,Traf4,Wnk1,Mdm1,Creg2,Zfp423,Rab7,Galnt13,Baz2a,Gata5,Rad18,Igf2bp2,Ergic3,Idua,Hrk,Rps6ka1,Blm,Sh3d19,Fadd,P2rx4,Tyrp1,Aldh4a1,Cldn5,Nkx2-5,Rassf4,Mrpl2,Fam168a,Khdrbs1,Mier1,Sema6d,Repin1,Rtkn,Elf2,Nnmt,Yif1a,Cd6,Sox2,Lcp1
GOBP_T_CELL_CYTOKINE_PRODUCTION	0.159859	0.67039	0.401062	1.26203	954	28	Xcl1,Rsad2,Tnfsf4,Arg1,H2-K1,Sash3,B2m,Traf2,Fzd5
GOCC_COPI_COATED_VESICLE	0.160047	0.67039	0.404716	1.2652	954	27	Kdelr3,Copz2,Tmed10,Copb1,Tmed7,Use1,Actr1a,Copa,Arf1,Bnip1,Copb2,Ccdc115,Pacsin1
GOBP_PEPTIDE_METABOLIC_PROCESS	0.160073	0.67039	0.228161	1.11659	1314	571	Igfbp5,Efna1,Shmt1,Cdk5rap1,Gsta3,Naaladl1,Mov10,Egfr,Sp1,Ago2,Eif4ebp1,Ctsz,Cpz,Cpm,Rpl12,Dapk3,Bin1,Mrpl9,Unk,Cirbp,Mif4gd,Cars2,Tnf,Larp6,Rpl14,Zfp36l1,Rps9,Tia1,Cnot10,Rpl18,Pcsk6,Mrpl33,Idh1,Nat8f1,Bcl3,Mapk3,Mpv17l2,Drg1,Mrpl54,Tmed10,Rpl22,Tarbp2,Vim,Calr,Tnip1,Gss,Fxr2,Rpl23,Fto,Zfp36l2,Psen2,Bank1,Zfp385a,Eif2s3x,Mgat3,Pa2g4,Eef1d,Qrsl1,Gatb,Cpd,Slc7a11,N6amt1,Rela,Ppp1r15a,Ccl5,Pld1,Eif2b4,Erap1,Bace2,Gsk3a,Mettl16,Spon1,Ybx2,Abca2,Gstm7,Mrpl38,Rpl11,Pink1,Park7,Plxnb2,Pcsk5,Ddx25,Ddx6,Eif3h,Upf3a,Ppp1r15b,Aph1a,Rars2,Cndp2,Sec11c,Etf1,Gstk1,Eif6,Rwdd1,Mrpl55,Rpl4,Cd28,Ggt1,Eif4e,Ide,Apeh,Trmt10c,Cdc123,Mtg2,Hnrnpr,Farsa,Prkdc,Eif4g3,Igf2bp2,Cnot8,Gclc,Trnau1ap,Abtb1,Spcs1,Eif3d,Coa3,Ptcd3,Rps6ka1,Nfe2l2,Trmt112,Mrpl58,Hpgds,Eif4g2,Aimp1,Pabpc1,Mrpl45,Eef1g,Gle1,Grm5,Sarnp,Mrpl2,Ireb2,Khdrbs1,Drg2,Igf2bp1,Celf4,Oxa1l,Igf1,Bdh2,Eif3g,Gtpbp1,Mtg1,Tnrc6b,Psenen,Nat10,Mrpl34,Spcs2,Eef2,Npepps,Ctsh,Eefsec,Mrpl20,Eif4b,Eif4e2,Gsto2,Ears2,Tpp1,Mrps27,Rpl18a,Gsr,Casc3,Tardbp,Mrps12,Mrpl13,Dio2,Ngdn,Uqcc2,Glrx2,Pcsk1n,Sars2,Rps3,Mrpl21,Hap1,Mrps7,Prnp,Iars2,Secisbp2,Eif5a,Clic1,Rtn3,Chchd1,Dnpep,Mrps6,Mrps34,Eral1,Eif4h,App,Mrpl3,Pcsk4,Rcc1l,Sepsecs,Mrpl18,Piwil2,Rps5,Clic5,Wars2,Rbm8a,Mrps18b,Polr2d,Apoe,Eif3k,Mrpl1,Cyfip1,Gga3,Cpxm1,Cnot9,Cdk4,Mtrf1l,Noa1,Rps15a,Gadd45gip1,G6pdx,Erbb2,Eif3l,Dars2,Mrps9
GOBP_IMMUNE_RESPONSE_REGULATING_SIGNALING_PATHWAY	0.160097	0.67039	0.249935	1.1456	1185	270	Mog,Rftn1,Fcer1a,Cd40,Relb,Yes1,Stap1,Ceacam2,H2-Ea,Lgals3,Vav1,H2-M3,Psmd9,Shc1,Fcgr2b,Prkaca,Ezr,Pik3r1,Psmb8,Pak2,Mapk3,Cmklr1,Nfatc1,Nfkbid,Plekha1,H2-K1,Ada,Ceacam1,Elf1,Kit,Rela,Eif2b4,Bcl10,Stk11,Myo10,Gab2,Gpld1,Cr2,Hck,Psmb10,Fcer1g,Grap2,Appl2,C3ar1,Cd300a,Fgr,Ptpn6,Phpt1,Laptm5,Pik3cd,Psmb4,Wnk1,Csk,Cd28,Mapk8,Psmd3,Tab2,Nfkbiz,Psmd7,Pde4b,Plpp4,Arpc1b,Bag6,Psmd10,Fcnb,Khdrbs1,Elf2,Psmc4,Ube2n,Nfatc2,Psmb7,Wipf1,Fcgr4,Prkcd,Psmd4,Rab29,Trat1,Spg21,Rapgef1,Rnf31,Ctsh,Vav3,Psma7,Sos1,Tab1,Nfatc3,Prkcq,Btrc,Rps3,Raf1,Blk,Mef2c,Psma4,Prkce,Prnp,Psmd1
HP_ABNORMALITY_OF_FUNDUS_PIGMENTATION	0.160193	0.67039	0.376382	1.24272	964	35	Sox10,Rlbp1,Cacna1f,Tyr,Gucy2e,Cnga1,Efemp1
GOBP_BIOLOGICAL_PROCESS_INVOLVED_IN_INTERACTION_WITH_HOST	0.160214	0.67039	0.271669	1.17046	1108	158	Mog,Slc1a5,Cdk1,Ldlr,Efnb3,Gsn,Egfr,Scrib,Trim25,Cdh1,Chmp3,Trim26,Scarb2,Cd80,Mid2,Mrc1,Tnip1,Vamp8,Tnfrsf14,Thoc6,Vps18,Cd46,Ifitm3,Pabpn1,Itgb3,Cr2,Hipk2,Itgb6,Trim27,Slc20a2,Ide,Cxcr4,Rab7,Pcx,Bcl2l11,Fcnb,Hs3st5,Epha2,Chmp2a,Dynlt1a,P4hb,Trim6,Atg7,Itgb1,Trim28
HP_ABNORMALITY_OF_HAIR_GROWTH	0.160215	0.67039	0.404654	1.26501	955	27	Krt71,Lpar6,Egfr,Sox11
GOMF_IMMUNE_RECEPTOR_ACTIVITY	0.16031	0.670514	0.308535	1.20226	1033	81	Il22ra2,Il17re,Cxcr3,H2-Ea,Ccr1,Csf3r,Fcgr2b,Csf2ra,Cmklr1,Cxcr5,Il9r,Il3ra,Il2rg,Ccr10,Cr2,Fcer1g,C3ar1,Il17ra,Il17rc,Ifnar2,Cxcr4,Il4ra,Lifr,Il6st,Cd44
HP_INCREASED_CIRCULATING_CORTISOL_LEVEL	0.160685	0.671497	-0.465971	-1.29655	675	14	Ret,Pde8b,Nr3c1,Armc5,Gnas,Cdkn1a
GOMF_OXIDOREDUCTASE_ACTIVITY_ACTING_ON_PAIRED_DONORS_WITH_INCORPORATION_OR_REDUCTION_OF_MOLECULAR_OXYGEN	0.160763	0.671497	-0.257492	-1.15869	530	116	Ptgs2,Cyp11a1,Cyp4f15,Cyp1a2,Mical2,Cyp11b1,P4ha1,Asph,Cyp2c39,Nos2,Cyp4f14,P4ha3,Cyp2c38,Alkbh1,Cyp20a1,Cyp3a11,Cyp27a1,Cyp1a1,Fmo5,Kmo,Cyp7b1,Tet3
HP_DUODENAL_ATRESIA	0.1608	0.671497	0.384937	1.25118	972	32	Six3,Rttn,Sall1,Fgfr1,Zic2,Stag2,Cep57,Bub3,Cdon
HP_ABNORMAL_NUMBER_OF_ERYTHROID_PRECURSORS	0.160826	0.671497	0.498174	1.29423	926	13	Erbb3,Rpl18,Rpl11,G6pc3,Trp53,Pus1,Tet2,Rps15a,Klf1
HP_PREMATURE_SKIN_WRINKLING	0.160876	0.671497	0.367973	1.23674	976	38	Col3a1,Fgfr2,Zmpste24,Enpp1,Dkc1,Pik3r1,Slc25a24,Lmna,Fgfr3,Fbln5,Plod1,Tinf2,Taldo1,Raf1,Ptpn11,Rit1
GOBP_CD4_POSITIVE_ALPHA_BETA_T_CELL_ACTIVATION	0.161203	0.672017	0.320753	1.21011	1007	69	Tmem98,Ager,Xcl1,Rsad2,Tnfsf4,Relb,H2-Ea,Vsir,Bcl3,Cd80,Nfkbid,Anxa1,Il2,Lgals7,Sash3,Nfkbiz,Il4ra,Rara
GOMF_CYSTEINE_TYPE_ENDOPEPTIDASE_INHIBITOR_ACTIVITY	0.161258	0.672017	-0.35461	-1.23646	640	33	Rps6ka3,Wfdc2,Cst8,Cst7,Serpinb9,Birc3,Avp,Cst9,Ahsg
GOBP_DEVELOPMENTAL_CELL_GROWTH	0.161279	0.672017	-0.237929	-1.13514	478	176	Postn,Fstl4,Tnn,Sorbs2,Nrp1,Rims2,Cdk5r1,Bdnf,Edn1,Rtn4r,Bmpr2,Cpne9,Sema3d,Lpar3,Syt4,Cpne5,Aurka,Sema3a,Flrt3,Agtr2,Ptprs,Rgs4,Rgs2,Nedd4l,Limk1,Iqgap1,Slc9a6,Trpc5,Srf,Syt17,Rnf157,Epha7,Ttl,Cobl,Llph,Smurf1,Wasf1,Cxcl12,Fn1,Golga4,Cdkl3,L1cam,Dscam
HP_EEG_WITH_FOCAL_SPIKES	0.161342	0.672017	0.540114	1.3049	913	10	Adgrg1,Srpx2,Lonp1,Pdha1,Clcn4
HP_RAYNAUD_PHENOMENON	0.161369	0.672017	0.46863	1.28386	928	16	Zmpste24,Spp1,Samhd1,Slc12a3,Lmna,Ifih1,Adar,Rnaseh2c,Agxt,Lbr
GOBP_NEGATIVE_REGULATION_OF_AMYLOID_FIBRIL_FORMATION	0.161398	0.672017	0.526035	1.30211	918	11	Ldlr,Cryab,Iapp,Apoe,Pfdn2,Pfdn5,Clu,Pfdn4
HP_GLOSSOPTOSIS	0.161602	0.672109	-0.443505	-1.28849	685	16	Edn1,Aff4,Tcof1,Flna,Plcb4,Btk,Fig4,Col2a1
GOMF_ACTIVE_ION_TRANSMEMBRANE_TRANSPORTER_ACTIVITY	0.161658	0.672109	0.269768	1.16657	1118	162	Slc5a11,Slc13a3,Slc22a4,Slc6a9,Slc9a8,Slc12a4,Slc12a2,Slc34a3,Slc12a9,Slc12a8,Slc8a3,Slc8a1,Slc5a5,Slco5a1,Slc36a1,Slc4a4,Slc15a2,Slc6a13,Slc45a3,Slc4a2,Atp1a3,Slc5a1,Slc26a6,Slc6a11,Slc26a4,Slco1a5,Slc22a6,Slc7a11,Slc11a2,Slc9a3,Slc3a2,Slc17a3,Atp4a,Slc6a8,Tap1,Slc20a2,Slc5a2,Slc32a1,Slc28a3,Slc8a2,Slc26a1,Slc12a3
GOBP_REGULATION_OF_PEPTIDASE_ACTIVITY	0.161717	0.672109	0.245589	1.13671	1208	300	S100a9,Col7a1,Fetub,Efna1,Serpina3c,Ager,Myc,Spp2,Hgf,Gsn,Wfikkn1,Timp1,C3,Mbp,Rffl,Uaca,Sfrp2,Serpinb11,Pcolce2,Tfap4,Cldn3,Vsir,Bin1,Dnajb6,Tnf,Spint2,Pttg1,Bok,Psmb8,Pak2,Grn,Casp9,Serpinc1,Tmed10,Ubxn1,Rcn3,Serpina11,Serpinb2,Cstb,Pih1d1,Anxa2,Serpind1,Perp,Ifi204,Arrb2,Fbln1,Cryab,Bid,Atp2a3,Jak2,Bcl10,Bbc3,Pros1,Abca2,Ube2z,Pink1,Park7,Dap,Serping1,Serpini1,Spink8
GOBP_POSITIVE_REGULATION_OF_BMP_SIGNALING_PATHWAY	0.16177	0.672109	0.418322	1.27039	957	24	Sox11,Bmp4,Gata4,Smad4,Msx1,Fkbp8,Hes5,Zfp423
HP_ABNORMALITY_OF_THE_DISTAL_PHALANGES_OF_THE_TOES	0.16177	0.672109	0.418209	1.27005	957	24	Kcnn3,Sox11,Zmpste24,Trpv4,Cant1,Tbr1,Pthlh,Smarcc2,Smarcd1,Lmna,Smarce1
HP_OVERLAPPING_TOE	0.161818	0.672109	0.364623	1.2362	989	39	Slc6a9,Pcgf2,Puf60,Sf3b4,Thoc6,Smad4,Cplx1,Ddx6,Dhcr7,Ccdc22,Ebp,Arx
GOBP_OUTFLOW_TRACT_SEPTUM_MORPHOGENESIS	0.162029	0.672373	0.42273	1.26906	954	23	Fgfr2,Nrp2,Tbx2,Bmp4,Lrp2,Bmpr1a,Smad4,Smad6
GOMF_ENDOPEPTIDASE_REGULATOR_ACTIVITY	0.162049	0.672373	0.2902	1.18844	1081	110	Col7a1,Fetub,Serpina3c,Spp2,Wfikkn1,Timp1,C3,Sfrp2,Serpinb11,Vsir,Bin1,Spint2,Pttg1,Serpinc1,Serpina11,Serpinb2,Birc5,Cstb,Anxa2,Serpind1,Pros1,Abca2,Ube2z,Serping1,Serpini1,Spink8,Aph1a,Serpinb1a
HP_INCREASED_CIRCULATING_RENIN_LEVEL	0.162111	0.672373	-0.465714	-1.29583	681	14	Cyp11a1,Cyp11b1,Clcnka
HP_CONGENITAL_CONTRACTURE	0.162146	0.672373	0.286872	1.18491	1087	117	Myh3,Tbx4,Sox10,Slc18a3,Slc6a9,Zmpste24,Stac3,Psat1,Trpv4,Erbb3,Adgrg1,Dok7,Zbtb42,Chrng,Srpx2,Tsen54,Smpd4,Adgrg6,Plod2,Chrne,Uba1,Fkbp10,Lmna,Dnm2,Aimp1,Musk,Myo9a,Gle1
HP_LIMITED_HIP_MOVEMENT	0.162237	0.672475	0.358529	1.23285	994	42	Myh3,Slc6a9,Zmpste24,Itga7,Trpv4,Bin1
Gemma_GSE10415_7_Brain_Regions_in_20_Inbred_Strains_of_Laboratory_Mice_StrainOrLine_PWD_Up	0.162459	0.673121	0.221361	1.10279	1389	761	Plekhh1,Ccdc71,Gfap,Sphk1,Aspa,Tdo2,Trappc6a,Tmem98,Col1a1,Phlda3,Dcn,Carhsp1,Cers2,Cmtm3,Myc,Sfrp1,Pde8a,Lpar1,Mobp,Cd9,Acss1,Atf5,Gsn,Copz2,Ndrg1,Pafah1b3,Atp10d,Col1a2,Sfrp5,Lrrc1,Cand2,Safb,Eml3,Fcgrt,Ctsz,Dennd2a,Fbxo5,Myo9b,Tmcc3,Pcdhb21,Adamtsl4,Tprn,S100a11,Trafd1,Tnip2,Hspb3,Ddx17,Clic4,Exo5,Nsmce1,Cnn3,Bst2,Zfpl1,Rpl14,Alg1,Cd37,Pank4,Pttg1,Bok,Vill,Mrpl33,Tmbim1,Dpy19l1,Zfp422,Slc7a5,Sparc,Ccna1,Fstl1,Rnpepl1,Cuedc1,Xrcc3,Calu,Alkbh3,Fbxo4,Sec31a,Smyd4,Tbp,Cox8b,Dsp,Irf2bp2,Ilvbl,Lzts2,Rpl23,Aqp5,Adk,Papss1,Pcna,Rpap1,Vkorc1,Txndc5,Smim3,Serpind1,Slc15a3,Ppfia1,Lrp6,Slc50a1,Tmem176b,Fbln1,Baiap2l1,Sh3gl1,Cpd,Hspa12b,Zfp146,N6amt1,Olfml3,Anapc1,Erap1,Irf2bpl,Slc11a2,Acad12,Fance,Mettl16,Lzic,Rpl11,Insig1,Azin1,Fbxo7,Prune2,Toe1,Fcer1g,Dnah1,Prl2a1,Trp53,Ikzf4,Plod2,Cdx2,Adamts4,Ppp1r15b,Tspan15,Srp68,Cyb5r3,Serpinb1a,Eif6,Rpl4,Adpgk,Tmem242,Pdcl3,Creg2,Zbtb5,Pigk,Atp13a1,Nvl,Prcc,Klf3,Pdlim1,As3mt,Kdsr,Ap3b1,Gtf2f2,Farsa,Acbd6,Lifr,Ptpn13,Prdx4,Srsf4,Tmem43,Cst12,Cad,Fkbp10,Cryz,Ifi35,Ppp2r5a,Ctsd,Cradd,Fbxl20,Pycard,Sdf2l1,Loxl1,Nr2f2,Ssr1,Rp9,Trmt10a,Fbxo2,Eci3
GOBP_LIPOPROTEIN_BIOSYNTHETIC_PROCESS	0.16258	0.67313	-0.290939	-1.19182	609	68	Zdhhc19,Cwh43,Atg10,Piga,Zdhhc5
GOCC_NEUROMUSCULAR_JUNCTION	0.162612	0.67313	-0.29821	-1.19283	614	61	Postn,Cdk5r1,F2r,Des,Dlgap3,Epha4,Unc13c,Epha7,Pdzrn3,Nefl,Chrna1,Ptn,Trip4,Col4a5,Spock1,Fchsd2,Stxbp5,Lama2
HP_NEOPLASM_OF_THE_HEART	0.16266	0.67313	-0.492362	-1.30576	696	12	Actg2,Sox6,Tsc1,Mylk,Myh8,Ptch1,Sufu
HP_PROXIMAL_MUSCLE_WEAKNESS_IN_UPPER_LIMBS	0.162768	0.673299	0.381164	1.24508	980	33	Scn4a,Mtmr14,Bin1,Dok7,Ky,Chrnd,Chrne,Tmem43,Lmna,Dnm2,Musk,Ldb3,Chrnb1,Pomt1,Lipe
GOBP_VASCULAR_ENDOTHELIAL_GROWTH_FACTOR_SIGNALING_PATHWAY	0.163019	0.673526	-0.35409	-1.23465	647	33	Hspb1,Kdr,Nrp1,Vegfc,Nus1,Flt1,Spry2,Pik3ca,Robo1,Dab2ip,Myo1c,Il12a
GOBP_POSITIVE_REGULATION_OF_CHEMOKINE_PRODUCTION	0.163032	0.673526	-0.325059	-1.21071	627	44	Postn,Chia1,Tlr2,Adipoq,Lpl,Lbp,Egr1,Il7
GOBP_PHAGOSOME_MATURATION	0.163063	0.673526	0.369499	1.2345	987	37	Rab7b,Cln3,Rab34,Srpx,Syt11,Atp6v1g1,Rab20,Rab14,Mcoln1,Rab7,Rab32,Atp6v0e2,Rab38,Atp6v1c1,Atp6v1b1,Atp6v0a1,Atp6v1h
HP_RECURRENT_HYPOGLYCEMIA	0.163154	0.673526	0.524762	1.29896	928	11	Slc22a5,Hmgcl,Mrap,Ppp1r15b
GOBP_T_CELL_DIFFERENTIATION	0.163213	0.673526	0.265283	1.16247	1149	178	Tmem98,Rsad2,Dusp10,Tnfsf4,Relb,H2-Ea,Fancd2,Vsir,Vav1,Bmp4,H2-M3,Zfp36l1,Bcl3,Fgl2,Cd80,Rpl22,Foxj1,Nfkbid,Ada,Wnt1,Zfp36l2,Anxa1,Kit,Cd46,Stk11,Rabl3,Il2,Sp3,Fcer1g,Trp53,Sash3,Pik3cd,Bcl11b,Cd28,B2m,Nkap,Zc3h8,Nfkbiz,Dll4,Ap3b1,Prkdc,Il4ra,Irf1,Rara,Fadd,Il36b,Il1rl2,Fzd5,Ccr6,Adam17,Nfatc2,Clptm1,Chd7,Tgfbr2,Lfng
GOBP_INOSITOL_PHOSPHATE_BIOSYNTHETIC_PROCESS	0.163221	0.673526	-0.40694	-1.26293	670	21	Plcg2,Hrh1,Fgf2,Itpka,Gper1,Ipmk,Itpkc
GOCC_ACTIN_FILAMENT	0.163325	0.673683	0.304144	1.19856	1058	87	Pstpip1,Rcsd1,Pstpip2,Aif1l,Jam3,Pdlim4,Myo9b,Dapk3,Espn,Ezr,Carmil1,Anxa1,Vps18,Myo6,Twf1,Pof1b,Dbnl,Hck,Smtnl2,Pdlim1,Dusp22,Ldb3,Rac2,Rac3,Pdlim7,Lcp1,Wipf1
HP_ABNORMAL_IMMUNE_SYSTEM_MORPHOLOGY	0.163437	0.673871	0.236517	1.1256	1281	400	Cdca7,Cybb,Pstpip1,Sgcg,Myc,Slc29a3,Stx11,Dsg2,Cd40,Usb1,Tbxas1,Tgfb1,Tbx2,Ncf1,Srebf1,Evc,Fancd2,Enpp1,Casr,Spp1,Erbb3,Cyba,Cln3,Csf3r,Rab27a,Stxbp2,Hmgcl,Dmp1,Fcgr2b,Dkc1,Rpl18,Pik3r1,Nf1,Unc13d,Scarb2,Gli1,Ube2t,Calr,Stat2,Irf2bp2,Cdkn2a,Ada,Gss,Psen2,Pacs2,Ncf2,Smad4,Samhd1,Tmpo,Sh3gl1,Cryab,Kit,Unc93b1,Anapc1,Dnase1,Jak2,Fmo3,Fance,Pccb,Rpl11,Mdm2,Il2rg,Wrap53,Cr2,Ctrc,G6pc3,Il17ra,Trp53,Itgb2,Msn,Cep57,Pik3cd,Psmb4,Fancl,Bcl11b,Cd28,Bub3,Cxcr4,Myd88,Wdr1,Dll4,Ap3b1,Carmil2,Tfr2,Il6st,Rara,Mdm4,Blm,Fuca1,Vangl1,Fancc,Tcn2,Arpc1b,Ldb3,Fermt3,Slc27a4,Lmnb2,Rac2,Fibp,Acat1,Tinf2,Asah1,Msh2,Wipf1,Mypn,Srsf2,Tnfrsf1a,Dnmt3b,Prkcd,Chd7,Ifih1,Lamtor2,Psenen,Smarcal1,Vps45,Stat1,Npc2,Nsd1,Neu1,Rras2,Fasl,Pdgfrb,Mad2l2,Tcf3,Vcl,Adar,Scn10a,Ctsc,Trem2
GOBP_INACTIVATION_OF_MAPK_ACTIVITY	0.163505	0.673879	-0.42898	-1.27826	680	18	Dusp1,Spred3,Dusp6,Dusp7,Dusp14,Rgs4,Dusp18
HP_JOINT_SUBLUXATION	0.163602	0.674002	0.496294	1.28935	942	13	Col1a1,Col1a2,Puf60,Idua,Fbln5,Plod1
HP_NAIL_DYSTROPHY	0.164052	0.675483	0.307651	1.19608	1055	80	Col7a1,Jup,Gsn,Zmpste24,Usb1,Pkp1,Srebf1,Evc,Dkc1,Gjb2,Krt1,Dsp,Anapc1,Wrap53,Wnk1,Cd28,Rab7,Itga3,Lama3,Lmna,Rspo1,Smarce1,Sash1,Abca1,Tinf2,Plec
HP_PNEUMONIA	0.164094	0.675483	0.272793	1.16639	1126	149	Cybb,Sgcg,Egfr,Usb1,Tgfb1,Six3,Ncf1,Dnai1,Srebf1,Cyba,Tnfrsf11a,Pola1,Fgfr1,Gata4,Irf8,Ada,Rnf168,Zic2,Ncf2,Acadvl,Fmo3,Lonp1,Slc25a24,Il2rg,Smc1a,Cr2,Stag2,Pik3cd,Cxcr4,Wdr1,Ap3b1,Carmil2,Ptcd3,Lama3,Cdon,Blm,Fbln5,Plod1,Nadk2,Cited2,Rac2,Wdr19,Nkx2-5,Asah1,Dnmt3b,Prkcd,Chd7
HP_EXAGGERATED_STARTLE_RESPONSE	0.164174	0.675537	0.475761	1.28541	954	15	Slc6a9,Gm2a,Hexa
GOMF_ACTIN_FILAMENT_BINDING	0.164332	0.675913	0.271358	1.16673	1137	154	Ermn,Myh3,Pstpip1,Myo1d,Rcsd1,Pstpip2,Aif1l,Gsn,Egfr,Micall2,Trpv4,Ablim3,Myh4,Bin1,Lima1,Espn,Myh14,Vill,Ezr,Capg,Add3,Myo6,Twf1,Myo10,Pof1b,Dbnl,Nrap,Ablim1
HP_ABNORMALITY_OF_RETINAL_PIGMENTATION	0.164589	0.676466	-0.228007	-1.11877	461	221	Rpe65,Rps6ka3,Gnat2,Pde6b,Cldn19,Pde6a,Bbs7,Rp2,Sumf1,Prom1,Kcnj13,Mmachc,Reep6,Ofd1,Wfs1,Cep290,Nmnat1,Rgr,Atf6,Atxn7,Slc24a1,Klhl7,Rho,Nphp1,Ngly1,Ahi1,Tubgcp6,Cep120,Lrat,Snrnp200,Car4,Elmo2,Lyst,Gnb3,Ift88,Epg5,Arl6,Scaper,Invs,Dync2li1,Rnaseh1,Large1,Mak,Ercc5,Pten,Wdpcp,Mertk,Ift140,Topors,Bbs12,Ahr,Flvcr1,Ercc3
HP_ESOPHAGEAL_VARIX	0.164603	0.676466	-0.399212	-1.2562	677	22	F5,Slc30a10,Dock6,Eogt
GOBP_ENDODERM_DEVELOPMENT	0.164728	0.676466	-0.297895	-1.19157	622	61	Mmp8,Smad3,Arc,Lamb1,Nog,Leo1,Dusp1,Col5a1,Col8a1,Gata6,Mesp1
HP_ABNORMAL_PALMAR_DERMATOGLYPHICS	0.164733	0.676466	0.270688	1.16514	1135	157	Myh3,Tbx4,Slc18a3,Kcnn3,Fgfr2,Sox11,Bmp4,Rin2,Dok7,Pex26,Puf60,Tsen54,Rad21,Tfap2a,Smpd4,Pnpla6,Lonp1,Cplx1,Ehmt1,Slc25a24,Smc1a,Smarcad1,G6pc3,Pex14,Pex1,B3glct,Uba1,Smarcc2,Smarcd1,Lifr,Pex10,Fgfr3,Musk,Pex16,Atr,Smarce1,Gle1,Fgfrl1,Plod3,Stag1,Igf1,Slc39a13,Chd7,Tsen15,Pex19,Tcf12,Sin3a,Aip,Vps51,Cdk19,Tcf4,Pdha1,Adamtsl1
MODY_HIPPOCAMPUS_PRENATAL	0.164926	0.67665	0.411686	1.26093	978	25	Rpl12,Cks2,Myt1,Lsm4,Pcna,H1f0,Ube2c,Trp53,Top2a,Eef1g
HP_SENILE_PLAQUES	0.164947	0.67665	0.510392	1.29492	942	12	Grn,Psen2,Trem2,Prnp,Tmem106b,Vcp,Apoe,C9orf72
HP_BIFID_SCROTUM	0.164978	0.67665	0.417041	1.2665	976	24	Myrf,Fgfr2,Fzd2,Sall1,Bmp4,Mtm1,Nr5a1,Dhcr7,Igf2
GOBP_BONE_MINERALIZATION	0.165129	0.676996	0.300101	1.19199	1073	91	Isg15,Omd,Fgfr2,Clec3b,Col1a2,Asgr2,Zmpste24,Tgfb1,Slc8a1,Enpp1,Ccr1,Bmp4,Wnt11,Bmpr1a,Phospho1,Tfap2a,Adgrv1,Ano6,Fgr,Pthlh,Sbno2,S1pr1,Pth1r,Alox15,Ift80,Fgfr3
GOMF_TRANSCRIPTION_COREGULATOR_ACTIVITY	0.165278	0.677334	-0.211071	-1.09454	376	369	Hspa1a,Nr0b1,Dnajb1,Actn2,Per2,Mlip,Cdyl2,Wnt4,Ldb2,Dcaf6,Jmjd1c,Aass,Kdm3a,Fhl2,Mycbp,Pprc1,Map3k10,Sap30,Uxt,Cnot7,Tle3,Rcor1,Med27,Ripk3,Fgf2,Dhx9,Tacc1,Taf15,Rap2c,Ajuba,Tle1,Ccar1,Mybbp1a,Arid5a,Med18,Nupr1,Btaf1,Prkcb,Tmf1,Akirin2,Wwc1,Pir,Cnot2,Runx1t1,Cbfa2t2,Htatip2,Bcor,Ppargc1b,Med21,Dyrk1a,Trim62,Med7,Jazf1,Med30,Mak,Med31,Tdrd3,Ncoa4,Tfb2m,Tada2b,Nr0b2,Trip4,Actn1,Pawr,Rbpms,Rbfox2,Rsf1,Lmo2,Dtx1,Bend6,Lpin3,Ccnd1,Lpin1,Mysm1,Sub1,Ss18l1,Hyal2,Tdp2,Med14,Trerf1,Maml1,Nup98,Sfmbt2,Rnf14,Arid1a,Phf8,Tob1,Zxdc
GOBP_REGENERATION	0.165462	0.677815	0.270438	1.16424	1144	156	Apod,Klk6,Tspo,Erbb4,Cers2,Ninj2,Hgf,Mag,Cd9,Dusp10,Gsn,Igfbp1,Jam3,Reg1,Egfr,Wnt7a,Adm,Spp1,Tnc,Cpb2,Gli1,Grn,Tarbp2,Gata4,Tgfbr3,Wnt1,Pcna,Anxa1,Anxa3
HP_STROKE	0.165536	0.677841	-0.263772	-1.15856	560	102	F5,Mlxipl,Smad3,Mmachc,Piga,Wfs1,Slc19a2,Alox5ap,Tnnt2,Hsd11b2,Pmm2,Gata6,Nr3c1,Prkch,Cps1,Gnaq,Pnp,Limk1,Sh2b3,Kcnq1,Flna,B3galt6,Eng,Ttr,Abcc6,Angptl6,Tpp2,Mylk,Nags
GOBP_CELL_DIVISION	0.165726	0.677884	0.233185	1.12063	1321	445	Prok1,Fgf5,Cdk1,Espl1,Txnip,Spc24,Myc,Fgfr2,Fam83d,Fgf1,Nde1,Sapcd2,Tle6,Llgl2,Mis12,Cdk2,Ppp1r1c,Wnt7a,Sfrp2,Tgfb1,Fbxo5,Cdca2,Mad1l1,Ccnf,Gnai2,Tgfa,Anapc11,Pkp4,Cks2,Fgf3,Haus4,Esrrb,Cdc25a,Ctdp1,Rhoc,Chmp3,Klhl21,Map4,Rhob,Haus8,Kif13a,Pttg1,Pou3f2,Cdc20,Ccnk,Ccna1,Terf1,Ncapg2,Sycp2,Klhl13,Cxcr5,Nedd1,Lzts2,Cdc14b,Haus5,Cep63,Ccsap,Birc5,Rad21,Ccno,Zfp36l2,Ccdc124,Kit,Usp39,Plk1,Cdk6,Anapc1,Pmf1,Sirt2,Prc1,Cdc26,Smc1a,Ube2c,Sac3d1,Cenpt,Stag2,Fzr1,Zc3hc1,Cenpv,Snx9,Vegfb,Cdca3,Bub3,Cdc123,Ralb,Arhgef2
HP_WIDOW_S_PEAK	0.165789	0.677884	0.523137	1.29494	943	11	Alx1,Lrp2,Alx3,Mid1,Atp6v1b2,Rere
GeneWeaver_Rodd_2008_GS75564_Genes that were different in the nucleus accumbens of iP rats between the saccharin and water groups_Down_Pval01_Top25LogFC	0.165817	0.677884	-0.398819	-1.25496	682	22	Ar,Dusp1,Cpne9,Numb,Jun,Aqp11,Bcl2l1,Homer1,Col2a1,Clstn2
GOBP_DNA_REPLICATION_INITIATION	0.165861	0.677884	0.377814	1.23957	994	34	Pola2,Pole2,Mcm7,Pola1,Mcm2,Mcm5,Wdr18,Mcm10,Mcm3,Cdc45,Noc3l,Gins3
GOBP_NEGATIVE_REGULATION_OF_ENDOPLASMIC_RETICULUM_STRESS_INDUCED_INTRINSIC_APOPTOTIC_SIGNALING_PATHWAY	0.16588	0.677884	-0.473337	-1.28924	702	13	Hspa1a
GOBP_POSITIVE_REGULATION_OF_MAP_KINASE_ACTIVITY	0.165998	0.678094	0.267625	1.16328	1158	168	Prok1,Cdk1,Adora2b,Ager,Lpar1,Hgf,Dusp5,Fgf1,Cd40,Egfr,Pbk,Wnt5a,Tgfb1,Tiam1,Grm4,Tgfa,Ksr1,Akap13,Tnf,Shc1,Tnfrsf11a,Fgfr1,Mapk3,Dvl3,Map3k11,Tlr4
GOBP_ASPARTATE_FAMILY_AMINO_ACID_METABOLIC_PROCESS	0.166145	0.678421	0.36633	1.23122	1008	38	Aspa,Gcdh,Mat1a,Aadat,Sds,Got2,Enoph1,Plod2,Plod3,Asrgl1,Aldh7a1,Bhmt2,Crym,Sdsl,Got1,Sms
HP_ABNORMALITY_OF_SKIN_PIGMENTATION	0.166334	0.678425	0.243866	1.13078	1248	303	Sox10,Cybb,Col7a1,Col3a1,Kcnn3,Fgfr2,Slc29a3,Gjb3,Zmpste24,Usb1,Ncf1,Fancd2,Rbm28,Casr,Ddb2,Cyba,Cacna1f,Cdh23,Rab27a,Tnfrsf11a,Dkc1,Xpa,Nf1,Sdhc,Pola1,Fgfr1,Tyr,Psmb8,Cyp17a1,Kat6a,Mrap,Ube2t,Galc,Cdkn2a,Rras,Pax6,Star,Mlph,Ncf2,Banf1,Kit,Anapc1,Stk11,Fance,Pros1,Gpnmb,Wrap53,Smo,Cdh3,Cep57,Irf5,Gmppa,Pik3cd,Fancl,Hps4,Hps1,Cd28,Bub3,Cxcr4,Kdsr,Ap3b1,Tfr2,Lifr,Card14,Idua,Lama3,Fkbp10,Lmna,Igf2,Blm,Hps6,Fgfr3,Fancc,Cdkn2b,Tyrp1,Wdr73,Sash1,Hccs,Ccr6,Ebp,Tinf2,Sdhb,Tnfrsf1a,Lamtor2,Smarcal1,Aip,Nsd1,Rras2,Tcf4,Pdgfrb,Mad2l2,Sdhd,Adar,Sos1,Abcd1,Ctsc
GOBP_NEGATIVE_REGULATION_OF_PRODUCTION_OF_MOLECULAR_MEDIATOR_OF_IMMUNE_RESPONSE	0.166388	0.678425	0.397773	1.25168	993	28	Angpt1,Xcl1,Tgfb1,Tnf,Fcgr2b,Arg1,Prkdc,Il33,Cuedc2,Tmbim6,Irak3,Il10,Hmox1,Cd96
GOBP_CELLULAR_RESPONSE_TO_FLUID_SHEAR_STRESS	0.166389	0.678425	-0.464194	-1.2916	699	14	Klf4,Klf2
HP_ABNORMAL_DUODENUM_MORPHOLOGY	0.166505	0.678425	0.327952	1.21249	1031	62	Six3,Fancd2,Rttn,Sall1,Plg,Fgfr1,Ube2t,Rad21,Zic2,Fance,Cdc45,Stag2,Cep57,Fancl,Bub3,Cdon,Fancc,Cdkn2b,Adam17,Chd7,Mad2l2,Pla2g4a,Xrcc2
Gemma_GSE10415_7_Brain_Regions_in_20_Inbred_Strains_of_Laboratory_Mice_StrainOrLine_SWR.J_Up	0.166548	0.678425	0.22368	1.1063	1402	672	Cdhr1,Tepsin,Npy4r,Aspa,Col7a1,Trappc6a,Gpr84,Tmem98,Col1a1,Phlda3,Shmt1,Adora2b,Myc,Prr5l,Lpar1,Mag,Mobp,Actl6b,Hcn2,Acss1,Atf5,Ccdc163,Gsn,Ndrg1,Atp10d,Col1a2,Sfrp5,Lrrc1,Cand2,Rab27b,Ppp1r1c,Eml3,Slc27a3,Ctsz,Th,Hsd17b11,Ormdl3,Pcdhb21,Adamtsl4,Slc44a1,Igfbpl1,Filip1,Rcvrn,Trafd1,Peli2,Rbm28,Vat1,Mx2,Alkbh2,Clic4,Exo5,Neu3,Thg1l,Bst2,Meox1,Slc4a2,Bok,Dok7,Zfp709,Tmbim1,Pmel,Gatad2a,Thumpd2,Ccna1,Terf1,Bfsp1,Xrcc3,Kcnmb1,Alkbh3,Isoc1,Tbp,Cox8b,Foxj1,Ilvbl,Ucp3,Ptpro,Rpl23,Aqp5,Ccno,Pdlim3,Pih1d1,Serpind1,Slc15a3,Lrp6,Tfap2c,Fbln1,Baiap2l1,Trappc5,Cpd,Htr1d,Bid,Olfml3,Rarg,Anapc1,Amotl1,Ppp1r15a,Slc25a1,Slc11a2,Acad12,Mettl16,Dusp15,Mybphl,Gstm7,Mrpl38,Zmynd8,Plxnb2,Sult1e1,Toe1,Slc38a7,Spink8,Prl2a1,Ddx25,G6pc3,Cdh3,Atp4a,Plod2,Smgc,Plcd3,Adamts4,Srp68,Rab20,Serpinb1a,Rpp25l,Gstk1,Usp3,Tmem242,Tab2,Creg2,Zbtb5,Cdk16,Drd1,Pigk,Atp13a1,Nvl,Klf3,Slpi,Trpc4ap,Tpgs2,As3mt,Nav2,Gtf2f2,Farsa,Timm22,Arid3a,Cad,Fkbp10,Usp6nl,Ctsd,Cradd,Fbxl20,Hdhd3,Pycard,Sdf2l1,Loxl1,Trmt10a,Usp13,Pex16,Ubl7,Arpc1b,Fcnb,Slc47a1,Hepacam,Cldn5,Wdr19,Ttc23,Bcl7c,Rab38
GOBP_GLYCOSPHINGOLIPID_METABOLIC_PROCESS	0.166586	0.678425	0.335201	1.2121	1029	55	Fa2h,Esyt1,Gal3st1,Ugt8a,Gltp,Gm2a,Neu3,Naga,Galc,A4galt,Smpd4,Kit,B3galt4,Abca2,Smpd2,Hexa,Hexb,Prkaa1,B4galt5,Asah1,Prkcd,Neu1
GOCC_EXTERNAL_SIDE_OF_PLASMA_MEMBRANE	0.166643	0.678425	0.258577	1.15153	1193	206	Mog,F10,Folr2,Ldlr,Cd40,Cxcr3,Igsf21,Fcgrt,Ccr1,Plg,Neu3,Lrp2,H2-M3,Il13,Csf3r,Tnf,Tnfrsf11a,Fcgr2b,F2,Slc7a5,Csf2ra,Tlr4,Cd80,Cxcr5,Calr,Tgfbr3,Ada,Mcam,Adgra3,Fgg,Stab2,Tnfrsf14,Bmpr1a,Anxa1,Itgae,Atp1b2,Il3ra,Kit,Cxcl10,Il2rg,Ccr10,Fcer1g,Itgb2,Itgb6,Cd28,B2m,Ide,Cxcr4,S1pr1,Tfr2,Lifr,Itga3,Tmem123,Slc38a1,Il6st,Fcnb,Ccr6,Nt5e,Cubn,Capn2,Cd6,Kcnj5,Fcgr4,P2rx1,Clptm1,Alcam,Mfge8,P4hb,Tgfbr2
GOBP_PROXIMAL_DISTAL_PATTERN_FORMATION	0.166724	0.678425	0.437421	1.2696	976	20	Aldh1a2,Six3,Pbx1,Gli1,Hes5,Pbx2
GOBP_ACTIN_MEDIATED_CELL_CONTRACTION	0.166763	0.678425	-0.266873	-1.15725	578	94	Tnnc1,Actn2,Tnnt1,Scn4b,Des,Kcne1,Myl4,Ccdc88c,Scn3b,Gjc1,Atp1a1,Tnnt2,Neb,Tnni2,Cacnb2,Nedd4l,Pik3ca,Scn1a,Kcnq1,Flna,Cacna1g,Mylk2,Nup155,Scn1b,Tnni1,Cacna1d,Myh8,Cav1,Fgf13,Kcnd3,Kcne3,Dmd,Gja1
GOMF_ORGANIC_ANION_TRANSMEMBRANE_TRANSPORTER_ACTIVITY	0.166815	0.678425	0.277292	1.16686	1125	134	Slc13a3,Slc17a6,Slc6a9,Slc1a5,Slc35d3,Slco5a1,Slc36a1,Slc4a4,Slc6a13,Slc38a3,Slc38a6,Slc25a18,Slc2a2,Slc27a1,Slc16a3,Slc7a5,Slc35b2,Slc26a6,Slc6a11,Slc26a4,Slc25a13,Slco1a5,Slc22a6,Slc2a6,Slc7a11,Slc25a24,Slc3a2,Slc38a7,Abcc2,Slc17a3,Slc6a8,Slc7a10,Slc32a1,Slc26a1,Asic3,Slc1a4,Slc38a1,Slc25a23,Slc47a1,Slc6a6,Slc36a2
GOBP_PROTEASOME_ASSEMBLY	0.167046	0.678482	0.509371	1.29233	954	12	Psmd9,Psmd10,Psmd4,Psmg4,Psmd5,Adrm1,Pomp,Psmg2,Otud6b
GOBP_CEREBELLAR_CORTEX_MORPHOGENESIS	0.167057	0.678482	0.397576	1.25106	997	28	Cbln1,Wnt7a,Faim2,Gli1,Lhx5,Smo
GOBP_REGULATION_OF_GLUTAMATE_SECRETION	0.16706	0.678482	-0.473198	-1.28886	707	13	Npy5r,Hrh3,Avp,Grm7,Cck,Kmo
HP_SPARSE_LATERAL_EYEBROW	0.167096	0.678482	0.474349	1.2816	971	15	Krt71,Lpar6,Pigk
HP_THROMBOCYTOSIS	0.167204	0.678648	0.430297	1.26592	984	21	Pstpip1,Tgfb1,Hmgcl,Rpl18,Calr,Jak2,Rpl11
HP_ABNORMAL_CIRCULATING_DICARBOXYLIC_ACID_CONCENTRATION	0.167283	0.678697	-0.274245	-1.16607	587	84	Rhag,Slc30a10,Gypc,Mmachc,Piezo1,Slc17a5,Slc4a1,Lrp5,Prf1,Sec63,Cpt2,Cask,Fbp1,L2hgdh,Abcd4,Spta1,Il12a,Ostm1
GOBP_PROSTATE_GLAND_DEVELOPMENT	0.167413	0.678954	0.379426	1.2394	1008	33	Sfrp1,Fgfr2,Wnt5a,Tnc,Bmp4,Gli1,Anxa1,Rarg,Stk11
GOBP_PHOSPHATIDYLSERINE_METABOLIC_PROCESS	0.167534	0.679172	-0.374699	-1.2419	675	27	Serinc2,Serinc1,Mfsd2a,Osbpl8
HP_GENERALIZED_AMYOTROPHY	0.167636	0.67919	0.339947	1.21776	1037	52	Slc18a3,Rbm28,Bin1,Dok7,Naga,Lamp2,Pnpla6,Mst1,Dnajc19,Lmna,Musk,Sqstm1,Lmnb2,Mypn,Tcf4,Tardbp,Pomt1,Bag3,Myod1,Vamp1,Pus1,Wars2,Vcp,Pex5,Dars2,C9orf72
HP_ABSENCE_OF_SECONDARY_SEX_CHARACTERISTICS	0.167672	0.67919	-0.345189	-1.22076	666	35	Cyp11a1,Nr0b1,Lhx4,Dusp6
GOBP_ENDODERMAL_CELL_DIFFERENTIATION	0.167874	0.679482	-0.347568	-1.22197	671	34	Mmp8,Lamb1,Leo1,Col5a1,Col8a1,Gata6,Mesp1,Ctr9,Sox17,Mmp14,Fn1,Itgav
GOBP_ORGANELLE_FISSION	0.167944	0.679482	0.24153	1.12799	1270	329	Cul9,Sphk1,Cdk1,Kif22,Dcn,Espl1,Cdk5rap2,Ccdc61,Nde1,Neurog1,P3h4,Mis12,Eml3,Wnt5a,Arhgef10,Fbxo5,Mad1l1,Fancd2,Tgfa,Anapc11,Mief2,Dapk3,Cks2,Ranbp1,Bmp4,Ctdnep1,Ctdp1,Pttg1,Cdc20,Ccna1,Ncapg2,Sycp2,Xrcc3,Drg1,Calr,Stat2,Cdc14b,Ccsap,Slf2,Nme6,Rad21,Ccdc8,Dlgap5,Banf1,Msx1,Pex11g,Plk1,Anapc1,Sirt2,Dmrt1,Wrap73,Prc1,Cdc26,Mybl2,Smc1a,Ube2c,Pink1,Ndc1,Stag2,Fzr1,Cd28,Eme2,Mus81,Bub3,Kif18b,Ap3b1,Sec16b,Lmna,Dnm2,Igf2,Prkca,Bcl2l11,Top2a,Kifc2,Stag3,Dscc1,Bag6,Clasp1,Stag1,Chmp2a,Dhodh,Igf1,Pdxp,Champ1,Kntc1,Cdc27,Mcu,Pex19,Tom1l2
GOBP_PROTEIN_KINASE_B_SIGNALING	0.168001	0.679482	0.260504	1.15301	1195	195	Igfbp5,Erbb4,Fgf5,Phlda3,Angpt1,F10,Fgfr2,Hgf,Fgf1,Cd40,Rhog,Sfrp5,Lemd2,Egfr,Gab1,Tgfb1,Tgfa,Fgf3,Erbb3,Vav1,Lrp2,H2-M3,Tnf,Zfp36l1,Pik3r1,Fgfr1,Cd80,Gata4,Plekha1,Rras,Rcn3,Bank1,Arrb2,Kit,Mtm1,Ccl5,Stk11,Sirt2,Pink1,Park7,Tcf7l2
GOBP_ANTIGEN_PROCESSING_AND_PRESENTATION_OF_PEPTIDE_ANTIGEN	0.168083	0.679482	0.274047	1.1659	1146	143	Cybb,Kif22,Ctse,Ncf1,H2-Ea,Cyba,H2-M3,Psmd9,Fcgr2b,Psmb8,Sec31a,Calr,H2-K1,Kif5a,Vamp8,Ncf2,Erap1,Psmb10,Fcer1g,Klc1,Vamp3,Psmb4,Tap1,B2m,Psmd3,Ide,Rab7,Capzb,Dynll2,Psmd7,Dnm2,Ctsd,Pycard,Psmd10,Actr1a,Psmc4,Dctn6,Psmb7,Psmd4,Psma7,Ap1s1,Lgmn,Trem2,Ap2a2
GOBP_POSITIVE_REGULATION_OF_SYNAPTIC_TRANSMISSION	0.168109	0.679482	-0.252987	-1.14742	543	123	Drd2,Arc,Mme,Rims2,Cacng3,Nlgn1,Slc24a1,Epha4,Tacr2,Shank3,Creb1,Lgi1,Plk2,Clstn3,Cacnb2,Fmr1,Calb1,Kmo,Shank1,Gper1,Fam107a,Cacng8,Slc24a2,Syt12,Ptn,Pten
GOBP_ICOSANOID_TRANSPORT	0.168146	0.679482	-0.340468	-1.2214	662	37	Drd2,Abcc10,Edn1,Nos2,Pla2r1,Agtr2,Ptges,Pla2g5
GeneWeaver_GS217528_Diversity Outbred Hippocampus Gene Expression Correlation with Distance Traveled in the Open Field Total Distance Traveled cm._ByQvalue	0.168252	0.679638	0.457191	1.27322	972	17	Mog,Josd2,Dennd2a,Eef1g,Ndufb2,Caly,Ccdc62,Sdsl,Myo5b,Csnk1d,Gpn3
Gemma_GSE117758_Cell-type_specific_transcriptional_profiling_of_glucocorticoid_receptor-dependent_changes_in_the_nucleus_accumbens_cell_type_treatment_dexamethasone_Up	0.168388	0.679731	-0.329775	-1.20999	651	41	Arl4d,Gadd45g,Mfsd2a,Errfi1,Sgk1,Pdk4,Mt1,Plcl2,Agfg2,Cdkn1a
GOMF_PEPTIDE_DISULFIDE_OXIDOREDUCTASE_ACTIVITY	0.168445	0.679731	0.508556	1.29027	962	12	P4hb,Gsto2,Gsr,Glrx2,Glrx,Txndc12
GOBP_NEGATIVE_REGULATION_OF_MYELOID_LEUKOCYTE_DIFFERENTIATION	0.168615	0.679731	0.364995	1.22673	1023	38	Cartpt,Myc,Sfrp1,Ceacam2,Pik3r1,Tlr4,Inhba,Fstl3,Ceacam1,Cdk6
HP_LIMB_DYSTONIA	0.168679	0.679731	0.359243	1.22932	1033	41	Ddc,Gcdh,Th,Six3,Tubb4a,Fgfr1,Atp1a3,Cox20,Zic2,Smc1a,Park7,Stag2,Gch1,Cdon,Slc6a3
GOMF_SPHINGOLIPID_BINDING	0.168732	0.679731	0.429995	1.26503	993	21	Lama1,Mag,Gltp,Pltp,Laptm4b,Il2,S1pr1,Traf2,Sell,Pla2g4a
HP_URETHRAL_OBSTRUCTION	0.168927	0.679731	0.361702	1.23227	1033	40	Col7a1,Usb1,Bnc2,Sall1,Rin2,Dkc1,Pola1,Wrap53,Cdc45,Lama3,Igf2,Tinf2,Gtf2i,Plec,Nsd1
GOBP_TERPENOID_METABOLIC_PROCESS	0.168954	0.679731	-0.268892	-1.16057	590	91	Rpe65,Rdh10,Rdh14,Lpl,Cyp1a2,Cyp2c39,Retsat,Gpc4,Cyp2c38,Apoa4,Rho,Adh7,Cyp3a11,Akr1b8,Rdh13,Rbp2,Aldh1a1,Lrat,Cyp1a1,Plb1
GOBP_REGULATION_OF_CELLULAR_RESPONSE_TO_HEAT	0.168984	0.679731	-0.291544	-1.18099	631	65	Hspa1a,Dnajb1,Ier5,Tpr,Dnajc2,Nup205,Mapkapk2,Bag2,Nup50,Rpa3,Nup155,Hsph1,Chordc1,Pom121,Nup98,Bag4,Nup153
GOBP_REGULATION_OF_DEVELOPMENTAL_GROWTH	0.169019	0.679731	-0.221831	-1.11059	454	256	Drd2,Fstl4,Ar,Mbd5,Ghr,Gdf15,Prox1,Nog,Nrp1,Rims2,Cdk5r1,Npy1r,Mfsd2a,Bdnf,Socs2,Edn1,Dusp6,Rtn4r,Bmpr2,Cpne9,Sema3d,Gata6,Lpar3,Syt4,Cpne5,Sema3a,Creb1,Sgpl1,Fgf2,Ghrl,Ptprs,Rgs4,Rgs2,Nedd4l,Il7,Adrb1,Limk1,Capn3,Pik3ca,Trpc5,Srf,Syt17,Wwc1,Rnf157,Vgll4,Fgf20,Epha7,Rai1,Ttl,Cdkn1a,Smurf1,Fgf8,Cxcl12,Pten,Six4,Fn1,Flvcr1,Golga4,Hlx,Cdkl3,L1cam,Dscam,Dusp9,Arhgap4,Stk4
GOBP_POSITIVE_REGULATION_OF_PRODUCTION_OF_MIRNAS_INVOLVED_IN_GENE_SILENCING_BY_MIRNA	0.169125	0.679731	0.521658	1.29128	962	11	Egfr,Tgfb1,Bmp4,Trp53,Ripk1,Map2k1,Ddx5
GOBP_NODAL_SIGNALING_PATHWAY	0.169241	0.679731	-0.514749	-1.29922	733	10	Smad3,Tgif2,Dact2
GOBP_RETROGRADE_AXONAL_TRANSPORT	0.169249	0.679731	0.442231	1.27039	993	19	Mgarp,Kif1b,Kif5a,Map1a,Kif1c,Dlg2,Caly,Hap1,Snapin,Kif5b,Sod1,Actr10,Ndel1
GOMF_UBIQUITIN_PROTEIN_TRANSFERASE_REGULATOR_ACTIVITY	0.169284	0.679731	0.482594	1.28036	980	14	Fbxo5,Ring1,Cdc20,Rpl23,Rpl11,Fzr1,Aup1,Cbx8
GOBP_REGULATION_OF_CARDIAC_CONDUCTION	0.169328	0.679731	0.341085	1.21463	1049	50	Npr1,Nppa,Fxyd4,Fxyd1,Slc8a3,Slc8a1,Prkaca,Atp1a3,Atp1b2,Atp2a3,Slc8a2,Nppc,Nkx2-5,Casq2,Atp1b3
GOBP_POSITIVE_REGULATION_OF_INTRACELLULAR_TRANSPORT	0.169362	0.679731	0.26441	1.15965	1193	180	Gtse1,Jup,Prr5l,Slc35d3,Tmem30b,Tgfb1,Micall2,Ablim3,Mief2,Ppp3cc,Cdh1,Zic1,Prkaca,Ezr,Pik3r1,Rbm22,Anxa2,E2f1,Bid,Dab2,Jak2,Stk11,Gsk3a,Bbc3,Pdzk1,Pink1,Tcf7l2,Smo,Mlc1,Trp53,Itgb2,Msn,Hps4,Mapk8,Mavs,Rdx,Leprot,Oaz2,Sec16b,Srebf2,Rac2,Prkaa1,Khdrbs1,Fzd5,C2cd5,Prkcd,Vamp2,Rab29,B3gat3,Rnf31,Npepps,Hcls1,Trim28,Caly,Mtmr2,Ehd2,Tardbp,Fis1,Vps11,Htra2,Bag3,Arf1,Prnp
GOBP_REGULATION_OF_POSTSYNAPTIC_MEMBRANE_POTENTIAL	0.169397	0.679731	-0.252597	-1.14718	547	124	Drd2,Neto1,Gabra6,Rims2,Npy2r,Cux2,Nlgn1,Gria3,Chrm1,Chrnb2,Gabrg1,P2rx3,Shank3,Ghrl,Rgs4,Adrb1,Fgf14,Grik3,Chrna5,Shank1,Rgs7bp,Chrna3,S1pr2,Chrna1,Gabrg3,Pten,Gabra3
GOBP_REGULATION_OF_SODIUM_ION_TRANSPORT	0.169414	0.679731	-0.284704	-1.1799	626	73	Drd2,Neto1,Hecw1,Ptpn3,Scn4b,Scn3b,Atp1a1,Per1,Fxyd7,Nedd4l,Fgf14
HP_UPPER_AIRWAY_OBSTRUCTION	0.1695	0.67981	0.493736	1.2827	976	13	Fgfr2,Zmpste24,Col11a1,Sh3bp2,Lmna,Fgfr3,Gne,Ahdc1
HP_ABNORMALITY_OF_THE_UTERUS	0.169868	0.680126	-0.237979	-1.12829	512	168	Cyp11a1,Rps6ka3,Tlr2,Smad3,Ar,Wnt4,Jmjd1c,Col5a1,Alg9,Hnf1b,Col4a6,Fras1,Pole,Ptpn12,Tbx3,Dusp6,Irf6,Ptprj,Aurka,Fanca,Bmp15,Ppp1r12a,Pik3ca,Rreb1,Pdgfrl,Spidr,Tacr3,Gata3,Palb2,Kmt2a,Dlc1,Greb1l,Rarb,Fgf17,Nthl1,Msh3,Fgf8,Pten,Mlh3,Bub1,Col4a5
HP_APLASIA_OF_THE_UTERUS	0.169892	0.680126	-0.45006	-1.27611	710	15	Cyp11a1,Ar,Wnt4
GOBP_EPITHELIAL_TUBE_FORMATION	0.169938	0.680126	0.294481	1.18531	1116	99	Sfrp1,Fgfr2,Vasp,Tctn1,Fzd2,Sox11,Sfrp2,Wnt5a,Tgfb1,Scrib,Adm,Bmp4,Lrp2,Spint2,Vangl2,Prkaca,Dvl3,St14,Wnt6,Lrp6,Rarg,Bcl10,Tead2,Plxnb2
GOBP_REGULATION_OF_RECEPTOR_BINDING	0.169944	0.680126	-0.397381	-1.25044	699	22	Adipoq,Nog,Nrp1,Bdnf,Lef1,Plcl2
GOBP_UBIQUINONE_METABOLIC_PROCESS	0.169945	0.680126	-0.432847	-1.27507	716	17	Coq5,Pptc7,Aifm2,Coq10b,Coq4,Pdss2,Coq9
GOBP_POSITIVE_REGULATION_OF_GLUCOSE_TRANSMEMBRANE_TRANSPORT	0.170063	0.680126	-0.352077	-1.22763	675	33	Arpp19,Nr4a3,Adipoq,Opn3,Osbpl8
HP_TYPE_II_LISSENCEPHALY	0.170164	0.680126	-0.514369	-1.29827	737	10	Lamb1,Large1,Pomk
GOBP_BLASTODERM_SEGMENTATION	0.170179	0.680126	0.521132	1.28997	968	11	Neurog1,Nrp2,Wnt5a,Tifab,Wt1,Sema3f,Fzd5
GOMF_CATALYTIC_ACTIVITY_ACTING_ON_DNA	0.170185	0.680126	0.270247	1.16053	1176	153	Pole2,Mcm7,Pold1,Polg2,Alkbh2,Exo5,Atad5,Rfc3,Dkc1,Pola1,Terf1,Dnmt1,Xrcc3,Mcm2,Mcm5,Helb,Ruvbl2,Fto,Pcna,Endov,Anxa1,Ung,Tep1,N6amt1,Dnase1,Mcm3,Smarcad1,Neil1,Top1mt,Mus81,Zranb3,Nav2,Gtf2f2,Chrac1,Mbd4,Top2a,Blm,Dscc1,Endog,Top3a,Rbbp8,Rfc4,Pole4,Trex2,Wrnip1,Dnmt3b,Chd7,Ogg1,Rfc1,Ercc6l,Aplf,Chd8,Chd1l,Rev3l,Rps3,Pold3,Mutyh
GOMF_COPPER_ION_BINDING	0.170301	0.680126	-0.322732	-1.20205	655	44	Sncg,F5,Sumf1,Aoc1,Lacc1,Apoa4,Aoc3,F8
Gandal_2018_Schizophrenia_Upregulated_PFC	0.170379	0.680126	0.256334	1.14869	1223	218	S100a9,Igfbp5,Timp1,Cp,Nadsyn1,Cdk18,Sp1,Map7,Hsf4,Mvp,Myo9b,Ppp1r3b,Trim25,Tnip2,Sys1,Bin1,Nfil3,Cebpd,Btg1,Cnn3,C1ql1,Csf1,Mtmr11,Dnaaf5,Ube2l6,Pak2,Vash2,Naga,Helb,Casp7,Vasn,Adamts9,Ifi204,Smad4,Hspb8,Tmem176b,Cpd,Plk1,Rela,Rbm7,Ifitm3,Abca2,Soat1,Sbno2,Limk2,Dnajb2,Rab20,Igdcc4,Tap1,Ddit4,Mndal,Il4ra,Cd44,Ftsj3,Aqp1,Sema3f,Tmed5,Sf3b2,Smg6,Atp11b,Plod3,Helz2,Fcgr4,Tnfrsf1a,Prrc1,Dynlt1a,Rab29,Igf1r
HP_RECURRENT_SINOPULMONARY_INFECTIONS	0.170383	0.680126	-0.361755	-1.23324	679	30	Plcg2,Rsph1,Ofd1,Ccdc40,Ccdc65,Gfi1,Dnajb13
HP_PERIODIC_PARALYSIS	0.170697	0.681111	0.535081	1.29275	966	10	Scn4a,Car2,Cdh23
GOBP_REGULATION_OF_HEART_RATE	0.170778	0.681165	0.312362	1.19718	1079	74	Kcna5,Nppa,Jup,Kcne4,Dsg2,Kcnh2,Adm,Slc8a1,Srebf1,Bin1,Npff,Prkaca,Dsp,Ada,Adra1a,Snta1,Oxt,Gch1,Rnls
HP_ANTERIORLY_PLACED_ANUS	0.17105	0.681984	0.360836	1.22932	1046	40	Fgfr2,Six3,Sall1,Dvl3,Zic2,Acadvl,Slc25a24,Ddx6,B3glct,Cdon,Dchs1,Hccs,Snrpb,Rras2
Gemma_GSE5429_Hippocampal_gene_expression_profiling_across_8_inbred_strains:_towards_understanding_the_molecular_basis_of_behaviour_strain_A.J_Down	0.171279	0.68258	0.230878	1.11492	1373	478	Nnat,Nkx2-2,Calb2,Gdpd3,Mog,Ak4,Pde8a,Mag,Stbd1,Ndrg1,Qdpr,Slc12a2,Car2,Pold1,Mbp,Pold2,Trim59,Psat1,Gab1,Mal,Hnrnpl,Tiam1,Slc8a1,Padi2,Pbx3,Spp1,Clic4,Ptprd,Mid1ip1,Ppdpf,Alpl,Pbx1,Igfbp2,Zic1,Adam1a,Fnbp1,Aldh2,Gatad2a,Rnpepl1,Thra,Gjb2,Nme3,Scd2,Plekha1,Tbr1,Ada,Adk,Ptgis,Pgm1,Penk,Rad23a,Rprd1b,Camk2a,Slc25a1,Gsk3a,Pabpn1,Mapre2,Fkbp8,Copb1,Dap,Rbmx,Emb,Klc1,Atp6v1g1,Pex14,Ubr4,Phpt1,Slain1,Fxyd2,Uba1,Hexa,Wnk1,Ide,Bub3,Sqle,Nvl,Prcc,Pnck,Wdr1,Eif4g3,Tfr2,Cd200,Lifr,Fam83h,Aamdc,Srsf4,Tmem43,Cad,Gnb4,Igf2,Cdh2,Prkca,Mapk6,Pla2g12a,Crip1,Fancc,Gad2,Grem2,Pdpn,Naxe,Cited2,Cldn5,Igfbp4,Sash1,Capn6,Gaa,Parp2,Hp1bp3,Alcam,Mfge8,Glce,Prkcd,Dynlt1a,Leng8,Nfya,Wwtr1,Itgb1,Neu1,Nfia,Eri2,Nrbp2,Col4a2,Eif4b,Pdcd2,Adgrb1,Vtn,Anp32e,Nr4a2,Scd1,Son,Sltm,Dio2,Rnaseh2c,Cacna1e,Ctsb,Mau2,Msmo1,Yipf5,Hap1,Mef2c,Lum
GOMF_MONOOXYGENASE_ACTIVITY	0.171375	0.68258	-0.288894	-1.18344	642	68	Cyp11a1,Cyp4f15,Cyp1a2,Mical2,Cyp11b1,Cyp2c39,Nos2,Cyp4f14,Cyp2c38,Cyp20a1,Cyp3a11,Cyp27a1,Cyp1a1,Fmo5,Kmo
HP_ABNORMAL_CARDIAC_ATRIUM_MORPHOLOGY	0.171402	0.68258	0.244781	1.13158	1278	297	Tbx4,Myrf,Col1a1,Zic3,Fgfr2,Slc29a3,Col1a2,Foxc1,Zmpste24,Tbx2,Dnai1,Evc,Fancd2,Sall1,Lrrc56,Ptf1a,Rpl18,Pcgf2,Dnaaf5,Nf1,Pola1,Fgfr1,Ncapg2,Gli1,Dvl3,Kat6a,Ube2t,Foxj1,Gata4,Adk,Rad21,Ccno,Bmpr1a,Thoc6,Acadvl,Smad4,Pld1,Col11a1,Lonp1,Fance,Cplx1,Rpl11,Slc25a24,Smc1a,Wt1,Cdc45,Dnah1,G6pc3,Stag2,Ddx6,B3glct,Cep57,Fancl,Nkap,Jag1,Bub3,Gata5,Tkt,Dhcr7,Megf8,Lmna,Nfe2l2,Fgfr3,Nr2f2,Myl3,Ccdc22,Fancc,Smarce1,Cited2,Nkx2-5,Fgfrl1,Hccs,Snrpb,Gtf2i,Mypn,Bbs2,Chd7,Flnc,Pex19,Tgfbr2,Nelfa,Stat1,Igf1r,Taldo1,B3gat3,Nsd1,Xylt2,Mad2l2,Gpx4,Eftud2,Zmynd10,Kif20a,Zdhhc9,Son,Xrcc2,Vps33b,Raf1,Cdk10,Ptpn11,Tgfbr1,Alg12,Flcn,Fancb
HP_ORTHOPNEA	0.171787	0.683692	0.428236	1.25986	1011	21	Scn4a,Dok7,Gata4,Chrnd,Chrne,Musk,Cited2,Nkx2-5,Mypn,Flnc,Chrnb1,Kif20a
GOBP_T_CELL_DIFFERENTIATION_INVOLVED_IN_IMMUNE_RESPONSE	0.171832	0.683692	0.346696	1.21975	1058	47	Tmem98,Tnfsf4,Relb,H2-Ea,Bcl3,Fgl2,Cd80,Nfkbid,Anxa1,Cd46,Il2,Fcer1g,Nfkbiz,Il4ra,Rara
GOBP_REGULATION_OF_CLATHRIN_DEPENDENT_ENDOCYTOSIS	0.171883	0.683692	0.455385	1.26819	993	17	Neu3,Dab2,Syt11,Dnm2,Tnk2,Sh3gl3,Hip1r,Ubqln2
HAY_BONE_MARROW_CD34_POS_MKP	0.172251	0.684888	-0.313938	-1.19831	657	49	Slc18a2,Gata2,Wfdc1,Stum,Stac,Tead4,Efhc2,Itpka,Mlec,Mgll,Itga2b,Actn1
HP_EMG_MYOPATHIC_ABNORMALITIES	0.172409	0.685144	0.29589	1.18509	1130	96	Scn4a,Slc18a3,Sgcg,Mtmr14,Six3,Itga7,Polg2,Bin1,Myh14,Tia1,Dok7,Fgfr1,Lamp2,Zic2,Chrnd,Cryab,Orai1,Chrne,Tmem43,Lmna,Cdon,Dnm2,Musk,Myo9a,Plod1,Ldb3,Sqstm1,Mypn,Plec,Msto1,Myl2,Chrnb1,Gne,Pomt1
GOBP_REGULATION_OF_NEURON_PROJECTION_DEVELOPMENT	0.172457	0.685144	-0.212013	-1.09405	411	346	Klf4,Fstl4,Arc,Ret,Hecw1,Nrp1,Cdk5r1,Cux2,Lrrc4c,Mfsd2a,Creb3l2,Bdnf,Fzd1,Nlgn1,Nck1,Fut9,Ppfia2,Klk8,Enc1,Rtn4r,Epha4,Chrnb2,Ngfr,Rtn4rl1,Bmpr2,Sema3d,Lpar3,Caprin2,Sema3a,Shank3,Lzts1,Ephb3,Bmp5,Gfi1,Camsap2,Ptprs,Skil,Rgs2,Nedd4l,Limk1,Iqgap1,Adgrb3,Robo1,Hspa5,Dab2ip,Trpc5,Epha3,Srf,Kremen1,Efhc2,Itpka,Gata3,Cbfa2t2,Epha7,Fkbp1b,Nefl,Flna,Chrna3,Cobl,Nckipsd,Ankrd27,Ptn,Cxcl12,Pten,Scn1b,Syngap1,Prrx1,Plxnc1,Tsc1,Spock1,Fn1,Map6,Ntrk3,Golga4,Ltk,Cdkl3,L1cam,Lrrc7,Dscam,Mark2,Arhgap4,Ctnna2,Itga6,Zfp365,Fgf13,Pak3,Setx,Tox,Rapgef2,Ss18l1,Stk24
GOBP_REGULATION_OF_HOMOTYPIC_CELL_CELL_ADHESION	0.172604	0.685144	0.402655	1.24797	1031	26	Cd9,Ceacam2,Ceacam1,Ccl5,Rdx,Cela2a,Prkca,Pdpn,Prkcd,Lgals1,Prkcq,Blk
MANNO_MIDBRAIN_NEUROTYPES_HNBM	0.172637	0.685144	0.25968	1.14936	1228	195	Nnat,Calb2,Gdpd3,Slc17a6,Dcx,Nxph4,Hs3st1,Edil3,Megf6,Tubb2b,Tmem163,Sox11,Chn2,Igfbpl1,Pbx3,Myt1,Adgrg1,Klhl35,Tubb4a,Pou3f2,Atp1a3,Vash2,Ptpro,Ccsap,Shox2
HP_GENERALIZED_LIMB_MUSCLE_ATROPHY	0.172695	0.685144	-0.48601	-1.28892	739	12	Klhl41,Yars2,Neb
GOBP_MUSCLE_CONTRACTION	0.172786	0.685144	0.248048	1.13695	1279	270	Ankrd2,Scn4a,Myh3,Sphk1,Kcna5,Nppa,Rcsd1,Jup,Kcne4,Dsg2,Neurog1,Gsn,Mybph,Stac3,Myof,Kcnh2,Tifab,Fxyd1,Slc8a3,Tbx2,Ormdl3,Slc8a1,Arhgap42,Dapk3,Myh4,Sorbs3,Bin1,Sspn,Myh14,Gamt,Dock5,Prkaca,Chrng,Ltb4r1,Vim,Dsp,Gata4,Ada,Stac2,Chrnd,Adora1,Adra1a,Cryab,Htr1d,Kit
GOBP_SOMITE_DEVELOPMENT	0.172788	0.685144	0.321539	1.20035	1081	65	Aldh1a2,Sfrp1,Foxc1,Sox11,Sfrp2,Wnt5a,Wnt11,Meox1,Wnt1,Bmpr1a,Lrp6,Smad4,Tbx19,Smo,Trp53,Cdx2,Scx,Prkdc
GOMF_STEROID_HORMONE_RECEPTOR_ACTIVITY	0.172857	0.68515	-0.395953	-1.24594	711	22	Esr2,Nr4a3,Nr3c1,Lef1,Pgr,Paqr8,Abhd2,Gper1
GOBP_SYNAPSE_ASSEMBLY	0.173107	0.685818	-0.251748	-1.14332	559	124	Drd2,Tlr2,Adgrl2,Cux2,Bdnf,Fzd1,Nlgn1,Il1rap,Pcdh17,Chrnb2,Gpc4,Shank3,Ghrl,Flrt3,Ephb3,Clstn3,Ptprs,Lrfn5,Adgrb3,Shank1,Add2,Cbln2,Epha7,Lingo2,Pten,Flrt2,Six4,Gpm6a,Gabrb3,Gabra1,Lrrtm1,Dscam,Lrrc4,Ephb1,Fgf13,Syndig1
HP_PRIMARY_PERITONEAL_CARCINOMA	0.173161	0.685818	-0.512138	-1.29264	750	10	Bard1,Rad50,Palb2,Pten
GOBP_HISTONE_H2A_UBIQUITINATION	0.173397	0.686274	0.417634	1.25376	1021	23	Ring1,Ddb2,Pcgf2,Pcgf1,Rnf168
GOMF_SUMO_BINDING	0.173431	0.686274	-0.46943	-1.2786	734	13	Simc1,Usp25,Uspl1,Rnf111,Herc2,Tollip,Casp8ap2,Rnf4,Uba2
GOCC_DNA_REPLICATION_PREINITIATION_COMPLEX	0.173516	0.686274	0.520135	1.28751	987	11	Mcm7,Mcm2,Mcm5,Mcm3,Cdc45,Gins3
HP_MASK_LIKE_FACIES	0.173586	0.686274	0.360211	1.22124	1061	39	Myh3,Fa2h,Th,Tbp,Sncaip,Pax6,Mtm1,Pabpn1,Slc6a8,Slc20a2,Dnmt3b,Uba5,Pdgfrb,Nr4a2,Rev3l,Prnp
GOBP_RESPONSE_TO_ALKALOID	0.173639	0.686274	0.300394	1.18681	1128	88	Ddc,Th,Tiam1,Slc8a1,Pitx3,Npff,Tmed10,Got2,Casp7,Ada,Star,Penk,Adcy8,Rela,Ppp5c,Gstm7,Oxt,Srsf9,Cxcr4,Cad,Dnm2,Slc6a3,Blm,Fadd,Fosb,Prkaa1,Cacng4,Oprm1,Bche,Casq2,Dhodh,Dnmt3b,Cacna1s,Pparg,Atg7,Drd4,Homer2,Eftud2,Tmem38a,Trpv1,Prkce,Hnmt,Pea15a,Casp6
GOMF_HEAT_SHOCK_PROTEIN_BINDING	0.173736	0.686274	-0.265476	-1.15455	597	96	Hspa1a,Dnajb1,Kdr,Npas2,Ptges3l,Hspa14,Tpr,Nr3c1,Creb1,Dnaja4,Dnajc2,Cyp1a1,Limk1,Hspa5,Bag2,Unc45b
GOBP_SISTER_CHROMATID_COHESION	0.17375	0.686274	0.360024	1.22061	1062	39	Kif22,Espl1,Cdc20,Slf2,Rad21,Plk1,Smc1a,Stag2,Stag3,Dscc1,Stag1
GOBP_POSITIVE_REGULATION_OF_EPITHELIAL_CELL_PROLIFERATION	0.17383	0.686325	0.272795	1.16075	1184	144	Stat5a,Myc,Sfrp1,Fgfr2,Fgf1,Agtr1a,Reg1,Nrp2,Egfr,Sp1,Sox11,Wnt7a,Wnt5a,Reg3g,Tgfa,Bmp4,Fgfr1,Has2,Grn,Vash2,Tlr4,Arg1,Bmpr1a,Itgb3,Dlx5,Tcf7l2,Smo,Cdh3,Mst1,Pik3cd,Vegfb,Pdcl3
GOCC_MITOTIC_SPINDLE	0.173952	0.686539	0.285679	1.17577	1165	114	Cdk1,Kif22,Espl1,Cdk5rap2,Fam83d,Eml2,Eml1,Eml3,Mad1l1,Pkp4,Haus4,Map4,Haus8,Tbl1x,Capg,Cdc14b,Haus5,Ccsap,Plk1,Rangap1,Sirt2,Wrap73,Prc1,Smc1a,Stag2,Limk2
HP_ELEVATED_SYSTOLIC_BLOOD_PRESSURE	0.174095	0.686817	-0.498754	-1.29329	749	11	Avpr2,Flt1,Cyp3a11,Gnb3
GOBP_ACTIVATION_OF_IMMUNE_RESPONSE	0.174197	0.686817	0.242698	1.12523	1306	304	Mog,Rftn1,Relb,C3,Yes1,Stap1,Ceacam2,C6,H2-Ea,Lgals3,Vav1,Psmd9,Fcgr2b,Prkaca,Ezr,Pik3r1,F2,Cpb2,Psmb8,Pak2,Mapk3,Cmklr1,Tlr4,Krt1,Nfkbid,Plekha1,H2-K1,Ada,Ceacam1,Colec11,Ifi204,Elf1,Rela,Cd46,Eif2b4,Bcl10,Stk11,Cd5l,Myo10,Pros1,Gpld1,Rbm14,Cr2,Hck,Serping1,Psmb10,Fcer1g,Grap2,Appl2,C3ar1,Matr3,Cd300a,Fgr,Ptpn6,Phpt1,Laptm5,Pik3cd,Psmb4,Wnk1,Csk,Cd28,Mavs,Psmd3,Tab2,Nfkbiz,Mndal,Prkdc,Cfp,Psmd7,Pycard,Pde4b,Plpp4,Arpc1b,Bag6,Psmd10,Fcnb,Khdrbs1,Elf2,Psmc4,Ube2n,Nfatc2,Zcchc3,Psmb7,Wipf1,Fcgr4,Prkcd,Psmd4,Rab29,Sin3a,Trat1,Spg21,Rapgef1,Rnf31,Vav3,Psma7,Tab1,Vtn,Prkcq,Btrc,Rps3,Raf1,Blk,Mef2c,Psma4,Prkce,Prnp,Psmd1
GOBP_REGULATION_OF_RHO_PROTEIN_SIGNAL_TRANSDUCTION	0.174225	0.686817	0.321135	1.19884	1090	65	Abra,Lpar6,Col3a1,Lpar1,Arhgef10,Myo9b,Arhgap42,Adgrg1,Akap13,Net1,Eps8l1,Rasgrf2,Adra1a,Gpr4,Arhgef2,F2rl1,Itga3,Scai,Arhgdia,Abca1
GOBP_CARDIAC_MUSCLE_CELL_DIFFERENTIATION	0.174474	0.687529	-0.276512	-1.16433	621	80	Actn2,Bves,Sorbs2,Prox1,Fhl2,Tbx3,Cacybp,Edn1,Gata6,Neb,Mesp1,Agtr2,Rgs4,Acvr1,Rgs2,Fhod3,Bmp2,Srf
GOBP_SKELETAL_MUSCLE_CONTRACTION	0.174616	0.687823	0.365529	1.22124	1057	37	Scn4a,Myh3,Rcsd1,Stac3,Slc8a3,Myh14,Stac2,Chrnd,Gstm7
GOBP_SYNAPTIC_SIGNALING	0.174903	0.688684	-0.198583	-1.07185	314	569	Drd2,Sncg,Slc18a2,Slc22a2,Neto1,Htr1b,Gabra6,Egr2,Npy5r,Htr6,Arc,Mme,Adipoq,Cdh8,Crhbp,Slc6a2,Rims2,Npy2r,Cdk5r1,Hrh3,Cux2,Lrrc4c,Pip5k1c,Slc4a10,Cacng3,F2r,Bdnf,Nlgn1,Edn1,Il1rap,Hrh4,Ucn,Hrh1,Chrm1,Htr5a,Ppfia2,Slc30a1,Dlgap3,Gjc1,Pcdh17,Slc24a1,Epha4,Sv2c,Chrnb2,Gabrg1,Tacr2,Lpar3,Syt4,Grm7,Cdh11,P2rx3,Dgke,Shank3,Lzts1,Creb1,Lgi1,Ghrl,Trim9,Plk2,Clstn3,Gnaq,Ptprs,Cacnb2,Rgs4,Rph3a,Fmr1,Kcnn1,Calb1,Fgf14,Abhd6,Kmo,Htr1f,Mink1,Cask,Prkcb,Grik3,Srf,Dgkz,Cacna1a,Cplx2,Gls,Chrna5,Gna11,Unc13c,Kcnq2,Shank1,Dlgap2,Itpka,Cbln2,Plcl2,Gper1,Fam107a,Cacng8,Cacna1b,Slc24a2,Chrna3,Plcb4,S1pr2,Cacna1g,Sv2b,Egr3,Syt12,Grm8,Slc17a7,Mylk2,Chrna1,Gabrg3,Ptn,Pten,Gabra3,Neurl1a,Homer1,Hcrtr1,Kcnq3,Syngap1,Lin7a,Prrt2,Grin2a,Syn1,Dtnb,Sorcs3,Gabrb3,Phf24
GOBP_BLASTOCYST_DEVELOPMENT	0.17506	0.688971	-0.289221	-1.17579	656	66	Klf4,Junb,Skil,Gabpa,Hopx,Srf,Zfp830,Elf3,Cnot2,Hand1,Bcor,Spic,Palb2,Ctr9,Slc25a34,Sox17,Ttll1
GOBP_NEGATIVE_REGULATION_OF_ACTIN_FILAMENT_DEPOLYMERIZATION	0.175111	0.688971	0.365329	1.22057	1060	37	Gsn,Lima1,Vill,Carmil1,Swap70,Capg,Add3,Twf1,Rdx,Capzb,Carmil2
HP_APLASIA_HYPOPLASIA_OF_THE_TIBIA	0.175422	0.689169	-0.459707	-1.27912	737	14	Dlk1,Nek1,Donson
GOMF_STRUCTURAL_CONSTITUENT_OF_CYTOSKELETON	0.17552	0.689169	0.318325	1.19729	1096	68	Gfap,Actl6b,Tubb2b,Sorbs3,Tubb6,Tuba8,Tubb4a,Vill,Bfsp1,Vim,Dsp,Add3,Erbin
HP_ABNORMAL_COCHLEA_MORPHOLOGY	0.175549	0.689169	0.439731	1.26321	1030	19	Arsg,Six5,Espn,Cdh23,Slc26a4,Cep78
GOBP_NEGATIVE_REGULATION_OF_EXOCYTOSIS	0.175616	0.689169	0.411991	1.25117	1039	24	Ceacam2,Gnai2,Stxbp3,Fcgr2b,Ceacam1,Anxa1,Cd300a,Rab7
GOBP_PURINE_NUCLEOSIDE_METABOLIC_PROCESS	0.175625	0.689169	0.359017	1.22313	1074	40	Enpp4,Ak4,Tjp2,Nme3,Ada,Nme6,Adk,Aprt,Dlg2,Adal,Nt5e,Gtpbp1,Gimap7
GOBP_DNA_DAMAGE_RESPONSE_SIGNAL_TRANSDUCTION_RESULTING_IN_TRANSCRIPTION	0.175669	0.689169	0.479888	1.27319	1017	14	Tfap4,Ing4,Zfp385a,Trp53,Hipk2,Kat5,Foxm1,Mad2l2
GOCC_DENDRITE_MEMBRANE	0.17571	0.689169	-0.342126	-1.21699	692	36	Gabra6,Gabrg1,Ddn,Sgce,Tacr3,Gper1,Gabrg3,Gabra3,Kcnc2,Lamp5,Gabra1,Gabra4,Kcnb1
GOBP_POSITIVE_REGULATION_OF_CELLULAR_RESPONSE_TO_TRANSFORMING_GROWTH_FACTOR_BETA_STIMULUS	0.175768	0.689169	0.433416	1.25797	1029	20	Tgfbr3,Smad4,Dab2,Stk11,Hipk2,Cdkn2b,Cited2,Adam17,Flcn,Got1,Lrg1
GOBP_RAS_PROTEIN_SIGNAL_TRANSDUCTION	0.176216	0.689169	0.247338	1.13374	1303	271	Abra,Cdc42ep2,Lpar6,Cdc42ep1,Col3a1,Lpar1,Rhog,Agtr1a,Col1a2,Cdk2,Arhgef10,Myo9b,Tiam1,Rassf1,Arhgap42,Ksr1,Adgrg1,Vav1,Akap13,Net1,Farp2,Csf1,Rasa4,Rhob,Shc1,Eps8l1,Nf1,Gna12,Sh3bp1,Dnmt1,Spry4,Erbin,Cdkn2a,Rras,Rasgrf2,Arhgap24,Adra1a,Jak2,Pld1,Arhgef12,Spry1,Rab12,Rabl3,Dbnl,Park7,Cdc42ep4,Grap2,Trp53,Gpr4,Rdx,Ralb,Arhgef2,Cyth1,F2rl1,Itga3,Dnm2,Psd4,Rab35,Scai,Pdpn,Sqstm1,Rac2,Arhgdia,Foxm1,Abca1,Rtkn
GOMF_NEUROPEPTIDE_RECEPTOR_ACTIVITY	0.176368	0.689169	-0.345614	-1.2151	705	34	Npy5r,Npy2r,Npy1r,Gpr83,Sorcs1,Npffr2,Tacr2,Mchr1,Tacr3,Galr2,Nmbr,Prokr1,Sstr5,Sorcs3
GOMF_FRIZZLED_BINDING	0.176381	0.689169	0.407093	1.24687	1046	25	Sfrp1,Wnt7a,Wnt5a,Wnt5b,Wnt11,Dvl3,Wnt1,Wnt6,Lrp6
GOBP_REGULATION_OF_CELL_AGING	0.176432	0.689169	0.364709	1.2185	1068	37	Zmpste24,Fbxo5,H2-M3,Cdkn2a,Wnt1,Bmpr1a,Cdk6,Trp53,Fzr1,B2m,Prkdc,Lmna,Vash1,Foxm1
HP_RIB_FUSION	0.176451	0.689169	0.416271	1.24967	1039	23	Myh3,Chrng,Cplx1,Fgfrl1,Sox2,Lfng,Nelfa,Son,Dll3,Letm1,Rere,Odc1,Six6,Recql4,Kcnab2,Gabrd,Foxf1
GOCC_OXIDOREDUCTASE_COMPLEX	0.176471	0.689169	0.310948	1.19175	1115	74	Cybb,Bckdha,Ncf1,Cyba,Ndufb7,Sdhc,Ncf2,Ndufs7,Noxo1,Bckdhb,Nox4,Uqcrh,Sdhb,P4hb,Ndufa3,Ndufs2,Pdha1,Sdhd,Ndufb2,Cyb5b,Kat2a,Ndufc2,Ndufb8,Uqcrq,Gmpr,Ndufv2
DropViz_HC_ChoroidPlexus_Ttr_cluster-markers.csv	0.17648	0.689169	0.311933	1.19207	1111	73	Tmem98,Car14,Arsg,Steap1,Sfrp5,Rbp1,Cdkn1c,Pcolce2,Bst2,Spint2,Slc4a2,Cox6b2,Igfbp2,Cox8b,Tcea3,Vamp8,Baiap2l1,Msx1,Dab2,Sostdc1,Calml4,Emb,Ifi27,Pon3,Igf2,Trpm3,Gpx8,Aqp1,Enpp2
HP_AORTIC_ANEURYSM	0.176488	0.689169	0.284986	1.17421	1182	115	Myh3,Col1a1,Col3a1,Actl6b,Col1a2,Aebp1,Zmpste24,Mfap5,Rin2,Pkd1,Chrng,Cyp17a1,Tgfbr3,Smad4,Samhd1,Smad6,Slc25a24,Ddx6,Actl6a,Ntng1,Nkap,Tab2,Gata5,Lmna,Fbln5,Plod1,Nkx2-5,Gtf2i,Mypn,Chd7,Ifih1,Tgfbr2,B3gat3,Nsd1,Adar,Efemp2,Rnaseh2c,Arf1,Svbp,Tgfbr1
FAN_EMBRYONIC_CTX_BRAIN_ENDOTHELIAL_1	0.176618	0.689169	0.239488	1.1226	1339	343	Mfap2,Slc14a1,Cd82,Isg15,Parp12,Cdc42ep1,Efna1,Carhsp1,Zic3,Serinc5,Jup,S100a16,Aif1l,Cd9,Megf6,Id3,Clec3b,Car2,Timp1,Lims2,Foxc1,Yes1,Csrp1,Rbp1,Micall2,Adm,Phldb1,Ablim3,Pkp4,Dgat1,Ttyh2,Sorbs3,Tubb6,Apcdd1,Rgs3,Clic4,Ppic,Cnn3,Rhoc,Pllp,Slc38a3,Alpl,Foxq1,Igfbp2,Sema6a,Nid2,Fxyd5,Slc7a5,Sparc,Fstl1,Unc5b,Vim,Dsp,Zic2,Laptm4b,Anxa1,Slco1a5,Gdpd5,Cpd,Hspa12b,Slc7a11,Myo6,Ifitm3,Myo10,Ppfibp1,Slc3a2,Ablim1,Cdc42ep4,Spink8,Rai14,Neil1,S100a13,Laptm4a
HP_BROAD_PHALANX_OF_THE_TOES	0.176917	0.689169	-0.354255	-1.22202	698	32	Abcc9,Sumf1,Dmxl2,Satb2,Gpc4,Bmp2,Cask,Gnao1,Nxn,Pten,Scn1b
GOBP_CILIUM_OR_FLAGELLUM_DEPENDENT_CELL_MOTILITY	0.176919	0.689169	-0.293108	-1.17752	672	62	Tekt5,Rgn,Gapdhs,Atp1a4,Ccdc40,Tacr2,Ccdc65,Wfdc6a,Meig1,Tmf1,Tacr3,Efhc2,Rfx3,Ccnyl1,Ing2,Slc9b2,Neurl1a,Ttll1,Adcy3
HP_RENAL_AGENESIS	0.176952	0.689169	0.281392	1.16521	1189	119	Sox10,Cdk5rap2,Zic3,Fgfr2,Sass6,Mks1,Nadsyn1,Kiss1r,Six3,Fancd2,Rttn,Pbx1,Rpl18,Fgfr1,Cep135,Spry4,Puf60,Cep63,Zic2,Sf3b4,Thoc6,Tfap2a,Cdk6,Fance,Rpl11,Wdr62
GOMF_STEROID_HYDROXYLASE_ACTIVITY	0.177078	0.689169	-0.378281	-1.22806	719	25	Cyp11a1,Cyp1a2,Cyp11b1,Cyp2c39,Cyp2c38,Cyp3a11,Cyp27a1,Cyp1a1,Cyp7b1
GOCC_CALYX_OF_HELD	0.177086	0.689169	-0.45918	-1.27765	744	14	Htr1b,Calb1,Prkcb,Cplx2,Unc13c
HP_ABNORMAL_ADIPOSE_TISSUE_MORPHOLOGY	0.177126	0.689169	0.269056	1.15542	1224	153	Col1a1,Col3a1,Alx1,Slc29a3,Dsg2,Col1a2,Pold1,Zmpste24,Tgfb1,Enpp1,Rbm28,Ptf1a,Cdh23,Vangl2,Slc2a2,Prkaca,Pik3r1,Sdhc,Fgfr1,Psmb8,Psen2,Bmpr1a,Banf1,Samhd1,Tmpo,Cryab,Agpat2,Slc25a24,Ppp1r15b,Alx3,Psmb4,Tmem43,Lmna,Blm,Fuca1,Vangl1,Trmt10a,Cdkn2b,Ldb3,Top3a,Lmnb2,Sdhb,Mypn,Prkcd,Ifih1,Msto1,Pparg,Igf1r,Alb,Fasl,Pdgfrb,Sdhd,Vcl,Adar,Cdc73,Trem2,Rnaseh2c,Lipe,Bag3,Raf1,Gtf2h5
GOMF_CATION_CATION_ANTIPORTER_ACTIVITY	0.177133	0.689169	0.432749	1.25604	1037	20	Slc22a4,Slc9a8,Slc8a3,Slc8a1,Slc9a3,Slc3a2,Slc8a2
BLALOCK_ALZHEIMERS_DISEASE_INCIPIENT_DN	0.177145	0.689169	-0.247233	-1.13645	571	132	Ptprr,Panx1,Rims2,B4galnt1,Pip5k1c,Utp18,Cacybp,Wfdc1,Asph,Alox5ap,Ipo7,Rgs4,Camkk2,Ddn,Robo1,Hspa5,Elmo2,Gnas,Ap3s1,Dlgap2,Rsu1,Fkbp1b,Cul2,Mgll,Rpe,Hsph1,Eif2b3,Actn1,Gabrb3
GOBP_REGULATION_OF_TRANSFERASE_ACTIVITY	0.177267	0.689169	-0.192641	-1.06138	261	752	Klf4,Drd2,Serinc2,Sertad1,Arhgef5,Epha8,Map3k8,Hspb1,Fabp4,Gadd45g,Ret,Rgn,Gadd45b,Socs3,Ghr,Trib1,Adipoq,Kdr,Gdf15,Prox1,Ldb2,Fgd2,Irak2,Dusp1,Serinc1,Cdk5r1,Incenp,Ros1,Met,Errfi1,Osbpl8,F2r,Bdnf,Socs2,Spred3,Zfyve28,Tom1l1,Mob1b,Edn1,Dcun1d5,Dusp6,Hbegf,Map3k10,Ptprb,Dusp7,Ucn,Cblb,Nck1,Vegfc,P2ry12,Atg14,Iqgap3,Epha4,Fcgr1,Ptprj,Dock3,Npffr2,Sfn,Cblc,Nedd9,Cenpe,Lrp5,Lpar3,Ccng2,Egr1,Flt1,Adcy5,Sorl1,Ipo7,Ripk3,Fgf2,Ghrl,Spry2,Dusp14,Ephb3,Ccnt2,Xrcc5,Fgfr4,Gnaq,Rbl1,Rap2c,Ajuba,Rgs4,Pdpk1,Rgs2,Dusp18,Aurkb,Rad50,Limk1,Pik3ca,Camkk2,Iqgap1,Map4k3,Cdk12,Mapkapk2,Abi1,Robo1,Cdc25b,Bmp2,Ccne1,Btc,Mink1,Dab2ip,Bag2,Tek,Ptpn1,Pkig,Epha3,Dgkz,Camkk1,Cab39l,Traf6,Socs7,Socs5,Sh2b3
GOBP_NEGATIVE_REGULATION_OF_LIPID_METABOLIC_PROCESS	0.17727	0.689169	-0.282221	-1.17079	651	74	Slc22a13,Nr0b1,Ccdc3,Wnt4,Prox1,Mfsd2a,Erlin1,Atp1a1,Snai1,Plin5,Sorl1,Bmp5,Gfi1,Dkk3,Bmp2,Dab2ip
GOBP_OSTEOBLAST_PROLIFERATION	0.177451	0.689169	-0.384566	-1.23543	723	24	Smad3,Tnn,Mn1,Junb,Lrp5,Tmem119,Bmp2
GOBP_NEGATIVE_REGULATION_OF_MRNA_SPLICING_VIA_SPLICEOSOME	0.177523	0.689169	0.461383	1.264	1021	16	Srsf7,Rbm42,Rbmx,Srsf9,Pcbp4,Srsf4,Celf4,U2af2
HP_ABNORMAL_NASOLACRIMAL_SYSTEM_MORPHOLOGY	0.17754	0.689169	0.349056	1.21791	1093	45	Sox10,Col3a1,Fgfr2,Psat1,Six5,Fgfr1,Kat6a,Tfap2a,Bcl10,Slc25a24,Pex1,Pik3cd,Prmt7,Fgfr3,Hccs
HP_METAPHYSEAL_CUPPING	0.177541	0.689169	0.504354	1.27961	1014	12	Inppl1,Alpl,Mmp13,Pth1r,Gpx4,Pex5,Lbr,Trip11,Pam16
GOMF_ACYL_COA_DEHYDROGENASE_ACTIVITY	0.177555	0.689169	0.517931	1.28205	1010	11	Gcdh,Acad10,Acadvl,Acadl,Acad11,Ivd
HP_RENAL_CELL_CARCINOMA	0.177555	0.689169	-0.295069	-1.17778	673	60	Tlr2,Ret,Hnf1b,Met,Ptpn12,Ptprj,Aurka,Pik3ca,Pdgfrl,Dicer1,Aagab,Dlc1,Pten,Mlh3,Bub1,Tsc1,Fn1,Hnf4a
HP_ABNORMALITY_OF_SKULL_OSSIFICATION	0.177644	0.689169	0.397201	1.24171	1059	27	Col1a1,Fgfr2,Col1a2,Zmpste24,Wnt7a,Alpl,Slc25a24,Lmna,Tapt1,Naglu,Ppib,Vcp,Lbr,Trip11,Antxr1,Vac14
GOMF_KINASE_BINDING	0.177845	0.689169	0.226322	1.10758	1460	571	Itgax,Ankrd2,Npr1,Kcna5,Dcx,Camk2n2,Angpt1,Slc12a4,Cdk5rap1,Cdk5rap2,Jup,Pde8a,Mag,Fam83d,Dusp5,Ibtk,Dusp10,Atf5,Gsn,Rhog,Relb,Slc12a2,Rffl,Stap1,Ceacam2,Egfr,Parp16,Mvp,Fbxo5,Tiam1,Srebf1,Trpv4,Cks2,Casr,Tnip2,Plg,Kif1b,Cdc25a,Btg1,Rhoc,Pik3ip1,Tjp2,Rhob,Shc1,Pkd1,Dok7,Prkaca,Mef2a,Ezr,Pik3r1,Cep250,Ccnk,Pola1,Fnta,Pak2,Casp9,Map3k11,Camk2n1,Nfatc1,Dsp,Gata4,Shc4,Nrtn,Tbr1,Cdkn2a,Rnf13,Tnip1,Pax6,Ceacam1,Pcna,Laptm4b,Bank1,Pih1d1,E2f1,Rad23a,Arrb2,Plk1,Rela,Ppp1r15a,Jak2,Bcl10,Gsk3a,Gab2,Cpne3,Prc1,Rnd3,Fbxo7,Pink1,Park7,Ncs1,Angpt4,Tcf7l2,Mst1,Fgr,Kiz,Trp53,Strip1,Ptpn6,Gch1,Itgb2,Zc3hc1,Msn,Oxsr1,Nox4,Irf5,Ilk,Rnd2,Trim27,Traf4,Stub1,Wnk1,Csk,Cd28,Mavs,Polr2a,Prkab1,Ifnar2
HP_ABNORMAL_CARDIAC_VENTRICULAR_FUNCTION	0.177863	0.689169	0.318195	1.19484	1111	67	Sgcg,Ldlr,Zmpste24,Wnt5a,Mfap5,Enpp1,Polg2,Gata4,Smad4,Apob,Tab2,Lmna,Fbln5,Cited2,Ldb3,Top3a,Nkx2-5,Casq2,Gaa,Sdhb,Mypn,Flnc,Tgfbr2,Abcg5,Sdhd,Kif20a,Pomt1,Daxx,Efemp2
GOBP_EMBRYO_IMPLANTATION	0.177866	0.689169	0.376189	1.22883	1071	33	Tppp3,Ddr1,Timp1,Ago2,Spp1,Calr,Syde1,Polr1b,Pcsk5,Vegfa,Tgfbr2,Prlr,Trim28,Bsg
GOBP_CELL_RECOGNITION	0.177995	0.689169	-0.264616	-1.14746	617	94	Folr1,Tnn,Cdk5r1,Sftpa1,Zp1,Adam32,Lbp,Robo3,Epha4,Prf1,Zpbp2,Sema3a,Pear1,Ephb3,Pla2g5,Robo1,Epha3
GOBP_ATF6_MEDIATED_UNFOLDED_PROTEIN_RESPONSE	0.178003	0.689169	-0.509353	-1.28561	771	10	Wfs1,Atf6,Hspa5,Mbtps2
HP_ABNORMAL_VERTEBRAL_MORPHOLOGY	0.178053	0.689169	0.242201	1.12306	1336	303	Myh3,Col1a1,Kif22,Zic3,Papss2,Fgfr2,Slc29a3,Tctn1,Fzd2,Mks1,Col1a2,Gusb,Nadsyn1,Tbxas1,Wnt7a,Wnt5a,Six3,Tbx2,Trpv4,Enpp1,Sall1,Meox1,Inppl1,Alpl,Vangl2,Dmp1,Tnfrsf11a,Idh1,Nf1,Sparc,Fgfr1,Scarb2,Cant1,Bgn,Mmp13,Dvl3,Chrng,Ada,Puf60,Wnt1,Rad21,Zic2,Sf3b4,Chrnd,Colec11,Ccdc8,Smad4,Col11a1,Lonp1,Cplx1,Nr5a1,Slc25a24,Plcb3,Stag2,B3glct,Plod2,Csf1r,Ppp1r15b,Jag1,Pth1r,Dhcr7,Idua,Fkbp10,Cdon,Ift80,Fgfr3,Fuca1,Vangl1,Ccdc22,Gle1,Tapt1,Fgfrl1,Plod3,Ebp,Sox2,Dhodh,Naglu,Slc39a13,Gtf2i,Chd7,Smarcal1,P4hb,Aip,Lfng,Nelfa,B3gat3,Nsd1,Neu1
HP_ACCESSORY_ORAL_FRENULUM	0.178063	0.689169	-0.483807	-1.28308	762	12	Ofd1,Klhl7,C2cd3,Dync2li1,Ift57,Ift140
HP_SYMPHALANGISM_AFFECTING_THE_PHALANGES_OF_THE_HAND	0.178065	0.689169	0.504269	1.27939	1017	12	Myh3,Fgfr2,Chrng
HP_ECTOPIC_ANUS	0.178082	0.689169	0.33457	1.2029	1104	53	Zic3,Fgfr2,Six3,Sall1,Meox1,Dvl3,Zic2,Acadvl,Slc25a24,Ddx6,B3glct,Cdon,Dchs1,Ift80,Ccdc22,Hccs,Snrpb
HP_ABNORMAL_FINGERNAIL_MORPHOLOGY	0.178228	0.689363	0.276867	1.16101	1204	130	Col7a1,Kcnn3,Fzd2,Sox11,Zmpste24,Usb1,Wnt5a,Pkp1,Evc,Casr,Inppl1,Dkc1,Traf3ip2,Gli1,Gjb2,Dvl3,Krt1,Cstb,Perp,Tfap2a,Msx1,Col11a1,Wrap53,Cenpt,Pex1,Il17ra,Uba1,Wnk1,Smarcc2,Il17rc,Ift52,Smarcd1,Dll4,Lmna,Igf2,Ccdc22,Smarce1,Wdr19,Ebp,Tinf2,Gtf2i,Plec,Aip,Nsd1
BLALOCK_ALZHEIMERS_DISEASE_DN	0.178268	0.689363	-0.187652	-1.05403	209	992	Sncg,Acyp2,Ptger4,Arpp19,Tasp1,Sez6l,Ptprr,Trib1,Entpd3,Shc3,Znhit3,Acp1,Sorbs2,Cdh8,Ldb2,Dcaf6,Adgrl2,Panx1,Rims2,Cdk5r1,Cdo1,B4galnt1,Dmtn,Ano3,Met,Pip5k1c,Utp18,Npas2,Cacng3,Socs2,P4ha1,Cacybp,Wfdc1,Lrrc8b,Asph,Dusp6,Dmxl2,Gria3,Atxn1,Alox5ap,Me1,Scn3b,Rapgef4,Enc1,Ets2,Hspa14,Rnf38,Prps1,Epha4,Fcgr1,Dock3,Cnot7,Slco1c1,Ldoc1,Snx10,Kl,Gna14,Hyou1,Pnn,Ccng2,Rcor1,Numb,Cdh11,Cnksr2,Thyn1,Cdc40,Lzts1,Ipo7,Abhd14a,Plk2,Fam162a,Ppp1r7,Cacnb2,Rgs4,Ppp1r12a,Fxyd7,Rgs2,Fkbp3,Psmd6,Arpc5l,Camkk2,Map4k3,Adgrb3,Ddn,Robo1,Scn1a,Armcx1,Atp2b2,Cck,Hspa5,Abhd6,Slc9a6,Dimt1,Hs3st2,Hopx,Prkcb,Elmo2,Gnas,F8,Gnao1,Xpo7,Gls,Pcsk2,Cpsf6,Ap3s1,Kcnq2,Shank1,Dlgap2,Itpka,Runx1t1,Plcl2,Wdr7,Tm6sf1,Rsu1,Lhx2,Epha7,Fkbp1b,Kifap3,Ncan,Mthfd1,Scaper,Nefl,Cul2,Arhgef3,Psmd12,Ranbp9,Mgll,Sv2b,Dync2li1,Lsm5,Rpe,Brinp1,Nell2,Casd1,Itpr1,Mterf3,Large1,Cap1,Bhlhe40,Praf2,Snx4,Usp25,Xk,Ptn,Wasf1,Hsph1,Pten,Eif2b3,Kcnab1,Man1a,Serinc3,Flrt2,Gpm6a,Actn1,Grin2a,Zfp142,Syn1,Sorcs3,Gabrb3,Mrpl16,Fn1,Usp14,Hpcal4,Rida,Mcm4,Ifrd1,Dnajc6,Iscu,Hspa13,L1cam,Mtmr4,Ap2s1,Degs1,Ppp2r2b,Sucla2,Hspe1,Srd5a1,Adam23,Ctnna2,Fbxw7,Pam,Pde4dip,Lxn,Fgf13,Pak3,Tox,Tmem14a,Sub1,Nqo1,Stk24,Ina,Tdp2
GOBP_NEGATIVE_REGULATION_OF_RESPONSE_TO_ENDOPLASMIC_RETICULUM_STRESS	0.178417	0.689675	-0.334645	-1.20736	700	38	Hspa1a,Wfs1,Nck1,Hspa5,Ptpn1,Aqp11,Abca7,Bcl2l1,Usp25,Usp14
HP_ABNORMAL_CIRCULATING_FATTY_ACID_ANION_CONCENTRATION	0.17865	0.690246	0.421038	1.25044	1050	22	Col7a1,Gatm,Slc22a5,Trmu,Hmgcl,Acadvl
GOBP_RENAL_SYSTEM_PROCESS_INVOLVED_IN_REGULATION_OF_BLOOD_VOLUME	0.178763	0.690246	-0.483498	-1.28226	765	12	Cyp11b1,F2r,Cyp4f14,Hsd11b2
GOMF_S100_PROTEIN_BINDING	0.178869	0.690246	0.489547	1.27182	1030	13	Ager,Fgf1,Ezr,Anxa2,Kcnk3
GOBP_MUSCLE_ORGAN_DEVELOPMENT	0.178886	0.690246	0.250392	1.13381	1297	242	Ankrd2,Myh3,Sgcg,Dcn,Fgfr2,Fzd2,Id3,Neurog1,Lemd2,Foxc1,Sox11,Tcf23,Stac3,Wnt5a,Tgfb1,Tifab,Itga7,Evc,Fgf3,Erbb3,Hmg20b,Ddx17,Kmt5b,Bmp4,Lrp2,Zfp689,Igsf8,Myh14,Mef2a,Zbtb42,Heyl,Dsp,Tgfbr3,Foxo4,Shox2,Bmpr1a,Chrnd,Smad4,Msx1,Cryab,Mtm1,Col11a1,Cxcl10,Sirt2
GOBP_NEGATIVE_REGULATION_OF_NATURAL_KILLER_CELL_MEDIATED_IMMUNITY	0.17896	0.690246	0.517214	1.28028	1018	11	Ceacam2,H2-M3,H2-K1,Ceacam1,Arrb2
GOBP_ERROR_FREE_TRANSLESION_SYNTHESIS	0.178973	0.690246	0.452831	1.26108	1034	17	Pold1,Rfc3,Pcna,Rfc4,Rfc1,Rchy1,Vcp
HP_ABNORMAL_PARANASAL_SINUS_MORPHOLOGY	0.179173	0.690704	0.295325	1.17847	1169	94	Cybb,Alx1,Usb1,Ncf1,Dnai1,Cyba,Lrrc56,Stxbp2,Dnaaf5,Pik3r1,Nf1,Psmb8,Foxj1,Irf8,Ada,Rnf168,Ccno,Ncf2,Col11a1,Il2rg,Cr2,Dnah1,Il17ra,Alx3,Psmb4,Tap1,Cxcr4,Mdm4,Fuca1,Rac2,Wipf1,Fcgr4,Dnmt3b,Prkcd
GOBP_COLLAGEN_METABOLIC_PROCESS	0.179228	0.690704	0.305694	1.18511	1150	79	Col1a1,Klk6,Cyp7a1,Emilin1,P3h4,Col1a2,Tgfb1,Vsir,Bmp4,Larp6,F2,Mmp13,Mmp10,Vim,Arg1,Rcn3,Arrb2,Mmp7
GOBP_PATHWAY_RESTRICTED_SMAD_PROTEIN_PHOSPHORYLATION	0.179427	0.69121	-0.319797	-1.19837	688	45	Bmper,Gdf15,Nog,Inhbb,Bmpr2,Inha,Bmp5,Bmp15,Acvr1,Ldlrad4,Bmp2
HP_SPARSE_EYELASHES	0.17962	0.691573	0.344344	1.21147	1106	47	Lpar6,Alx1,Zmpste24,Apcdd1,Dkc1,Nf1,Gjb2,Dsp,Sf3b4,Banf1,Col11a1,Cdh3,Itga3,Lmna,Blm
GOBP_RIBONUCLEOSIDE_TRIPHOSPHATE_BIOSYNTHETIC_PROCESS	0.179697	0.691573	0.373602	1.22575	1077	34	Ak4,Tgfb1,Nme3,Slc25a13,Nme6,Pink1,Ldhc,Sphk2,Uckl1,Cad,Trem2,Uck1,Flcn,Ppara,Vcp,Dguok
HP_THICKENED_SKIN	0.179726	0.691573	0.241557	1.12269	1350	312	Gjc2,Sox10,Col7a1,Col1a1,Col14a1,Jup,Fgfr2,Slc29a3,Dsg2,Gjb3,Pold1,Kiss1r,Zmpste24,Usb1,Psat1,Pkp1,H2-Ea,Srebf1,Enpp1,Ddb2,Rin2,Adamts10,Dkc1,Xpa,Nf1,Sdhc,Traf3ip2,Pola1,Fgfr1,Tyr,Psmb8,Gjb2,Naga,Krt1,Cyp19a1,St14,Dsp,Pex26,Sult2b1,Spry4,Ada,Aqp5,Psen2,Perp,Smad4,Tmpo,Cryab,Kit,Anapc1,Agpat2,Il2rg,Wrap53,Smarcad1,Pex14,Pex1,Cdh3,Il17ra,Itgb6,Gmppa,Orai1,Psmb4,Mcoln1,Cd28,Il17rc,Ltbp2,Kdsr,Slc12a3,Carmil2,Card14,Pex10,Tmem43,Idua,Lama3,Lmna,Fgfr3,Fuca1,Rspo1,Pex16,Ldb3,Slc27a4,Elovl1,Sash1,Ebp,Tinf2,Sdhb,Mypn,Prok2,Chd7,Plec,Psenen,Pex19,Aip,Pparg,Neu1,Pdgfrb,Fdps,Sdhd,Vcl
GOBP_PHOSPHATIDYLETHANOLAMINE_BIOSYNTHETIC_PROCESS	0.179838	0.691686	0.516775	1.27919	1023	11	Pcyt2,Slc27a1,Phospho1,Alox15
GOBP_NEGATIVE_REGULATION_OF_LIPID_BIOSYNTHETIC_PROCESS	0.179891	0.691686	-0.324635	-1.19871	695	42	Nr0b1,Ccdc3,Wnt4,Prox1,Erlin1,Atp1a1,Snai1,Bmp5,Gfi1,Dkk3,Bmp2,Gper1,Wdtc1
GOBP_ESTROGEN_METABOLIC_PROCESS	0.17999	0.691802	0.395962	1.23784	1073	27	Ugt2b1,Cyp1b1,Hsd17b2,Hsd17b11,Hsd17b7,Cyp19a1,Plekha1,Star,Hsd17b4,Sult1e1
GOMF_VOLTAGE_GATED_CALCIUM_CHANNEL_ACTIVITY	0.180115	0.69202	-0.344408	-1.21086	720	34	Htr1b,Cacng3,Cacna2d3,Cacnb2,Cachd1,Cacna1a,Cacng8,Cacna1b,Cacna1g,Cacna1d,Itgav
GOBP_DETECTION_OF_STIMULUS_INVOLVED_IN_SENSORY_PERCEPTION	0.180225	0.692181	-0.313648	-1.19114	688	48	Car6,Rpe65,Gnat2,Tas2r119,Reep6,Ccdc66,Rho,Azgp1,Scn1a,Tas1r3
GOBP_REGULATION_OF_OSTEOBLAST_PROLIFERATION	0.180673	0.69364	-0.412369	-1.24612	745	19	Smad3,Tnn,Mn1,Lrp5,Tmem119,Bmp2
HP_PAPULE	0.181054	0.694732	0.329548	1.19661	1119	57	Col7a1,Col1a1,Aebp1,Egfr,Zmpste24,Ccr1,Nf1,Sdhc,Traf3ip2,Gjb2,Naga,Tlr4,Aqp5,Erap1,Il17ra,Il17rc,Card14,Lmna
HP_ADULT_ONSET	0.181126	0.694732	-0.236524	-1.1214	546	168	F5,Hspb1,Dysf,Ar,Mme,Smchd1,Hnf1b,Pole,Des,Mefv,Wfs1,Mn1,Atxn1,Ccdc88c,Pld3,Bean1,Trpc3,Sec63,Spry2,Gpd2,Fmr1,Polg,Capn3,Pik3ca,Armc5,Cpt1c,Aptx,Gnas,Ptpn1,Lyst,Cyld,Gdap2
GOBP_ANTERIOR_POSTERIOR_AXIS_SPECIFICATION	0.181163	0.694732	0.395548	1.23654	1080	27	Neurog1,Wnt5a,Tifab,Bmp4,Lrp6,Smad4,Wt1,Cdx2
HP_ABNORMALITY_OF_THE_MUSCULATURE_OF_THE_UPPER_LIMBS	0.181389	0.69504	0.273504	1.15449	1229	136	Gjb1,Scn4a,Sgcg,Mtmr14,Alx1,Fgfr2,Itga7,Trpv4,Polg2,Bin1,Dnajb6,Tia1,Rpl18,Dok7,Ky,Kat6a,Galc,Hnrnpdl,Tsen54,Kif5a,Chrnd,Ccdc8,Rpl11,Matr3,Gmppa,Chrne,Alx3,Tmem43,Lmna,Dnm2,Fgfr3,Musk,Ldb3,Sqstm1,Plod3,Slc39a13,Mypn,Tsen15,Plec,Flnc,Lgi4,Myl2,Chrnb1,Gne,Pomt1,Lipe,Rev3l,Raf1,Ptpn11,Svbp
GOBP_ATP_BIOSYNTHETIC_PROCESS	0.181541	0.69504	0.414398	1.24404	1069	23	Ak4,Tgfb1,Slc25a13,Pink1,Ldhc,Sphk2,Trem2,Flcn,Ppara,Vcp,Dguok
HP_DECREASED_LIGHT_AND_DARK_ADAPTED_ELECTRORETINOGRAM_AMPLITUDE	0.181564	0.69504	-0.481972	-1.27821	777	12	Rpe65,Rgr,Rho,Lrat,Large1
GOBP_ALPHA_BETA_T_CELL_DIFFERENTIATION	0.181586	0.69504	0.314089	1.18964	1135	70	Tmem98,Rsad2,Tnfsf4,Relb,H2-Ea,Bcl3,Cd80,Rpl22,Nfkbid,Ada,Anxa1,Il2,Sash3,Bcl11b,Nkap,Nfkbiz,Ap3b1,Il4ra,Irf1,Rara
GOMF_SERINE_HYDROLASE_ACTIVITY	0.181586	0.69504	0.285702	1.16998	1206	111	Klk6,F10,Hgf,Tmprss11d,Ctrl,Gzma,Plg,Pik3ip1,Pcsk6,F2,Dpp7,Acr,Klk1b1,St14,Hgfac,Mmp7,Cpd,Prss56,Lonp1,Cd5l,Pcsk5,Klk1b3,Ctrc,Mst1,Sec11c,Prss21,Apeh,Cela2a,Prss8,Dpp9,Rhbdd1
HP_POSITIONAL_FOOT_DEFORMITY	0.181684	0.695152	0.244227	1.12436	1348	284	Myh3,Tbx4,Col1a1,Slc6a9,Col3a1,Fgfr2,Fa2h,Nde1,Mks1,Ndrg1,Col1a2,Lims2,Gusb,Nadsyn1,Pmp22,Stac3,Psat1,Wnt7a,Th,Itga7,Scarf2,Evc,Trpv4,Bin1,Ctdp1,Dok7,Ky,Cant1,Chrng,Sec31a,Pex26,Puf60,Rad21,Sf3b4,Eif2s3x,Hsd17b4,Msx1,Adgrg6,Lonp1,Rusc2,Cplx1,Dgcr8,Ehmt1,Fbxo7,Smc1a,Pex1,Gch1,Plod2,Nkap,Dll4,Lifr,Dhcr7,Brpf1,Megf8,Fkbp10,Lmna,Dchs1,Entpd1,Vangl1,Musk,Plod1,Atr,Gle1,Wdr73,Fgfrl1,Fibp,Plod3,Tmem216,Ebp,Mypn,Chd7,Ifih1,Tgfbr2,Nelfa,B3gat3,Cog8,Nsd1,Lgi4,Pdha1,Myl2
GOBP_CILIUM_MOVEMENT	0.181794	0.695312	-0.28486	-1.17456	680	70	Tekt5,Rgn,Gapdhs,Ofd1,Atp1a4,Ccdc40,Tacr2,Ccdc65,Wfdc6a,Meig1,Tmf1,Tacr3,Rfx3,Ccnyl1,Stk36,Ing2,Slc9b2,Neurl1a,Ttll1,Adcy3
GOBP_SYNAPTONEMAL_COMPLEX_ORGANIZATION	0.181992	0.695806	0.488071	1.26799	1048	13	P3h4,Sycp2,Rad21,Plk1,Stag3,Bag6
GOBP_REGULATION_OF_JUN_KINASE_ACTIVITY	0.182141	0.696113	0.328204	1.197	1129	58	Nppa,Ager,Sfrp1,Dusp10,Sfrp2,Wnt5a,Tiam1,Tnf,Tnfrsf11a,Dvl3,Map3k11
GOBP_PROSTATE_GLAND_MORPHOGENESIS	0.182559	0.697083	0.414026	1.24293	1075	23	Sfrp1,Fgfr2,Wnt5a,Tnc,Bmp4,Rarg
GOBP_CARNITINE_METABOLIC_PROCESS	0.182613	0.697083	0.50151	1.27239	1043	12	Slc22a4,Shmt1,Tmlhe,Acadl
HP_IMPAIRED_VIBRATORY_SENSATION	0.182639	0.697083	-0.290755	-1.17021	687	63	B4galnt1,Atxn1,Bean1,Slc33a1,Pdk3,Fmr1,Polg,Fgf14,Cpt1c,Cyp7b1,Cacna1g,Klhl9,Gba2,Flvcr1,Hk1,Kcnd3,Setx,Pdyn,Fxn
HP_APLASTIC_ANEMIA	0.182762	0.697083	-0.403168	-1.23732	756	20	Gata2,Piga,Prf1,Gfi1,Palb2,Tert,Acd
HP_SUBCORTICAL_CEREBRAL_ATROPHY	0.182777	0.697083	0.451362	1.25698	1056	17	Gcdh,Espn,Cdh23,Fgfr1,Adgrv1,Ehmt1
GOBP_ESTABLISHMENT_OF_SPINDLE_ORIENTATION	0.182806	0.697083	0.397884	1.23318	1092	26	Cdk5rap2,Nde1,Sapcd2,Llgl2,Map4,Plk1,Spry1
GOBP_NEGATIVE_REGULATION_OF_RESPONSE_TO_REACTIVE_OXYGEN_SPECIES	0.182963	0.697413	0.501267	1.27177	1045	12	Pde8a,Hgf,Gpr37,Gpr37l1,Pink1,Park7,Nfe2l2
GOBP_NATURAL_KILLER_CELL_MEDIATED_IMMUNITY	0.183031	0.697413	0.372511	1.22217	1097	34	Ceacam2,Vav1,H2-M3,Rab27a,Unc13d,H2-K1,Ceacam1,Arrb2,Ptpn6
HP_ABNORMALITY_OF_JOINT_MOBILITY	0.183103	0.697429	0.21731	1.08973	1592	860	Gjb1,Scn4a,Myh3,Tbx4,Slc22a4,Sox10,Aspa,Slc18a3,Col7a1,Col1a1,Slc6a9,Pstpip1,Dcx,Kif22,Sgcg,Col3a1,Mtmr14,Kcnn3,Alx1,Fgfr2,Slc29a3,Actl6b,Nde1,Fzd2,Mks1,Col1a2,Pold1,Gusb,Nadsyn1,Aebp1,Sox11,Kiss1r,Zmpste24,Stac3,Psat1,Wnt7a,Wnt5a,Tgfb1,Six3,Itga7,Scarf2,Adamtsl4,Evc,Trpv4,Enpp1,Rbm28,Rttn,Sall1,Erbb3,Bin1,Dnajb6,Adgrg1,Bmp4,Exosc8,Rin2,Ptf1a,Ctdp1,Adamts10,Meox1,Alg1,Inppl1,Dok7,Zic1,Pik3r1,Idh1,Nf1,Fgfr1,Ncapg2,Psmb8,Gli1,Ky,Cant1,Zbtb42,Bgn,Gjb2,Mmp13,Dvl3,Chrng,Srpx2,Sec31a,Krt1,Spry4,Tbr1,Rnf13,Rras,Puf60,Hnrnpdl,Wnt1,Gatad2b,Tsen54,Kif5a,Rad21,Zic2,Sf3b4,Pcna,Bmpr1a,Chrnd,Colec11,Perp,Thoc6,Ccdc8,Tfap2a,Banf1,Smpd4,Smad4,Samhd1,Fbln1,Cryab,Mtm1,Anapc1,Adgrg6,Col11a1,Lonp1,Adgrv1,Cplx1,Acer3,Smc1a,Emg1,Cdc45,Smarcad1,Pex1,Cdh3,Stag2,Ddx6,Pthlh,B3glct,Gch1,Plod2,Actl6a,Ppp1r15b,Slc6a8,Itgb6,Irf5,Ntng1,Orai1,Chrne,Alx3,Uba1,Psmb4,Nkap,Smarcc2,Tab2,Ift52,Ltbp2,Smarcd1,Pth1r,Farsa,Lifr,Brpf1,Megf8,Tmem43,Slc1a4,Idua,Lama3,Fkbp10,Lmna,Cdon,Dnm2,Dchs1,Coasy,Il6st,Sil1,Prdm5,Fgfr3,Fuca1,Vangl1,Trmt10a,Aimp1,Ccdc22,Musk,Myo9a,Fbln5,Plod1,Atr,Smarce1,Gle1,Tapt1,Wdr19,Wdr73,Fgfrl1,Fibp,Plod3,Stag1,Wdr4,Rbbp8,Ccr6,Snrpb,Sox2,Dhodh,Naglu,Slc39a13,Asah1,Msh2,Sdhb,Champ1,Gtf2i,Mypn,Prok2,Chd7,Ifih1,Plec,Msto1,Flnc,P4hb,Tcf12,Sin3a,Tgfbr2,Lfng,B3gat3,Exosc3,Rfc1,Nsd1,Gnptg,Rras2,Arx,Gpkow,Pdgfrb,Lgi4,Xylt2,Myl1,Pdha1
GOBP_REGULATION_OF_WNT_SIGNALING_PATHWAY	0.1833	0.697914	0.2439	1.12347	1360	285	Shisa3,Sox10,Col1a1,Jup,Sfrp1,Fgfr2,Frat1,Hhex,Tle6,Igfbp1,Sfrp5,Egfr,Scel,Sfrp2,Wnt5a,Tgfb1,Tiam1,Dapk3,Wnt5b,Sall1,Apcdd1,Ctdnep1,Hmgxb4,Wnt11,Psmd9,Igfbp2,Tbl1x,Psmb8,Gli1,Zranb1,Dvl3,Plekha4,Nfatc1,Ruvbl2,Lzts2,Ptpro,Rnf213,Lrp6,Dab2,Stk11,Gsk3a,Sostdc1,Dlx5,Tcf7l2,Psmb10,Cdh3,Ilk,Psmb4,Jrk,Wnk1,Gid8,Psmd3,Tmem9,Ccar2,Itga3,Psmd7,Cdh2,Ift80,Plpp3,Spef1,Rspo1,Daam2,Psmd10,Tcf7l1,Nkx2-5,Igfbp4,Mbd2,Draxin,Mdfi,Wwox,Psmc4,Cby1,Sox2,Psmb7,Psmd4,Csnk1e,Wwtr1,Rapgef1,Ptk7,Tsku,Rnf220,Mad2l2,Psma7,Csnk1g2,Tle4,Cdc73,Trabd2b,Axin2,Chd8,Sost
GOBP_REGULATION_OF_CAMP_MEDIATED_SIGNALING	0.183714	0.698167	-0.363075	-1.21672	739	28	Rasd2,Npy2r,Pde4a,Ucn,Gpr61,Rgs2,Rnf157,Prkar2a
GOCC_NURD_COMPLEX	0.1839	0.698167	0.487334	1.26607	1059	13	Mta2,Gatad2a,Gatad2b,Mbd3,Mta1,Mta3,Hdac2,Hdac1,Chd3,Csnk2a1,Chd4
GOBP_REGULATION_OF_CHOLESTEROL_METABOLIC_PROCESS	0.183917	0.698167	0.331774	1.19644	1138	54	Cyp7a1,Fgf1,Sp1,Srebf1,Tm7sf2,Acadvl,Ephx2,Acacb,Apob,Acadl,Sqle,Dhcr7,Srebf2,Prkaa1,Gpam,Nfya,Fdps,Lpcat3,Scd1,Sc5d,Nfyc,Cyp51,Mvk,Apoe,Abcg1,Sod1,Hmgcr
GOMF_SODIUM_ION_TRANSMEMBRANE_TRANSPORTER_ACTIVITY	0.183941	0.698167	0.280211	1.16032	1236	119	Slc5a11,Scn4a,Slc13a3,Slc6a9,Slc9a8,Hcn2,Slc12a2,Slc34a3,Slc8a3,Slc8a1,Slc5a5,Slc4a4,Slc6a13,Atp1a3,Slc5a1,Slc6a11,Slc9a3,Slc3a2,Slc17a3,Atp4a,Slc6a8,Hcn3,Slc20a2,Slc5a2,Slc28a3,Slc8a2,Slc12a3,Asic3,Slc38a1,Slc6a3,Scn3a,Asic5
GOBP_POSITIVE_REGULATION_OF_MEMBRANE_PROTEIN_ECTODOMAIN_PROTEOLYSIS	0.183952	0.698167	0.476183	1.26336	1065	14	Tnf,Gpld1,Snx9,Sh3d19,Snx33,Pacsin3,Apoe,Adam8,Ifng
GOBP_NEGATIVE_REGULATION_OF_PRODUCTION_OF_MIRNAS_INVOLVED_IN_GENE_SILENCING_BY_MIRNA	0.183952	0.698167	0.476183	1.26336	1065	14	Zmpste24,Tgfb1,Tnf,Trp53,Ncor2
GOBP_CELLULAR_RESPONSE_TO_AMYLOID_BETA	0.183996	0.698167	0.382565	1.22347	1105	30	Ager,Casp4,Fcgr2b,Atp1a3,Tlr4,Bcl2l11,Grm5,Igf1,Igf1r,Lgmn,Trem2,Lrp1,Prnp,App,Fyn
Neuron_GABA_Sugino_NatNeuro_2006	0.184086	0.698167	0.41302	1.2399	1084	23	Rpp25,Klhl13,Cygb,Slc32a1,Cds2,Sv2a,Ptprm,Gad2,Hey1,Pcp4l1
HP_AXIAL_MUSCLE_WEAKNESS	0.184154	0.698167	-0.418428	-1.24682	766	18	Klhl41,Des,Klhl40,Neb
HP_PROMINENT_SUPRAORBITAL_RIDGES	0.184177	0.698167	-0.354122	-1.21563	730	31	Fos,Rps6ka3,Abcc9,Gria3,Shank3,Phf6,Flna,Map2k2,Cav1,Zswim6,Ids,Phf8,Fhl1,Hdac8
HP_APLASIA_HYPOPLASIA_OF_THE_BREASTS	0.184252	0.698167	-0.299424	-1.17675	701	56	Ccdc141,Lhx4,Poc1a,Tbx3,Dusp6,Sema3a,Flrt3,Bmp15,Spidr,Tacr3,Dyrk1a,Fgf17,Fgf8
GOBP_NEGATIVE_REGULATION_OF_CALCINEURIN_MEDIATED_SIGNALING	0.184405	0.698167	0.514683	1.27401	1049	11	Tbc1d10c,Homer3,Homer2,Prnp
GOBP_CELLULAR_RESPONSE_TO_CALCIUM_ION	0.184422	0.698167	-0.282659	-1.16913	688	71	Fos,Crhbp,Syt13,Dmtn,Nlgn1,Cacybp,Edn1,Alox5ap,Junb,Cpne9,Syt4,Cpne5,Capn3,Iqgap1,Hspa5,Kcnh1,Syt17,Prkaa2
GOBP_MATURATION_OF_5_8S_RRNA_FROM_TRICISTRONIC_RRNA_TRANSCRIPT_SSU_RRNA_5_8S_RRNA_LSU_RRNA	0.184425	0.698167	0.412893	1.23952	1086	23	Pes1,Exosc8,Eri1,Exosc2,Ftsj3,Exosc10,Eri3,Exosc3,Bop1,Eri2
GOBP_REGULATION_OF_SECRETION	0.184465	0.698167	0.228283	1.10681	1488	504	Nnat,Gal,Npr1,Cartpt,Fam3d,C1qtnf3,Kcna5,Cplx3,Trh,Sfrp1,Rsad2,Prl,Neurog1,Llgl2,Grp,Slc12a2,Agtr1a,Rab27b,Ceacam2,Egfr,Sox11,Gipr,Wnt7a,Tgfb1,Htr2c,Tifab,Ntsr1,Tiam1,Srebf1,Kalrn,Gnai2,Casr,Stxbp3,Spp1,Erbb3,Rhbdf1,Pck2,Il13,Rab27a,Tnf,Stxbp2,Pla2g10,Npff,Psmd9,Slc2a2,Tnfrsf11a,Fcgr2b,Ezr,Unc13d,Il11,Cpb2,Syt8,Tlr4,Inhba,Camk2n1,Tmed10,Cyp19a1,Ada,Sncaip,Ceacam1,Pofut2,Vamp8,Fgg,Adora1,Adcy8,Anxa1,Smad4,Syt6,Adra1a,Camk2a,Vps18,Cspg5,Myo6,Nr1d1,Doc2b,Jak2,Ccl5,Syt10,P2ry1,Gab2,Cplx1,Rab12,Gpld1,Syp,Nmb,Pink1,Ncs1,Syt11,Abcc2,Tcf7l2,Oxt,Cd300a,Rab13,Fgr,Vamp3,Phpt1,Itgb2,Rab3b
LEE_AGING_CEREBELLUM_UP	0.18469	0.698167	0.325908	1.19321	1145	59	Gfap,Rhog,Ctsz,Lgals3,Spp1,F2,Lgals3bp,Amh,Tgfbr3,Ptpro,Acadvl,Lmnb1,Trappc5,Snta1,Dnajb2,B2m,Hexb,Ctsd
GOBP_NEGATIVE_REGULATION_OF_VOLTAGE_GATED_CALCIUM_CHANNEL_ACTIVITY	0.18469	0.698167	-0.504773	-1.27404	800	10	Drd2,Fmr1,Gnb5
GOMF_EXOPEPTIDASE_ACTIVITY	0.184776	0.698167	0.31956	1.18838	1152	64	Cndp1,Naaladl1,Zmpste24,Ctsz,Cpz,Cpm,Rnpepl1,Cpb2,Vash2,Dpp7,Kdm8,Cpd,Metap1d,Erap1
GOBP_INTESTINAL_ABSORPTION	0.184835	0.698167	0.374024	1.22175	1113	33	Ldlr,Cel,Lima1,Tjp2,Slc2a2,Ezr,Slc5a1,Slc26a6
GOBP_RESPONSE_TO_COCAINE	0.184885	0.698167	-0.334604	-1.20036	728	37	Drd2,Htr1b,Crhbp,Chrnb2,Rgs4,Hspa5,Tacr3
GOBP_POSITIVE_REGULATION_OF_CALCIUM_ION_TRANSMEMBRANE_TRANSPORTER_ACTIVITY	0.184916	0.698167	-0.35729	-1.21802	737	30	Plcg2,Rgn,Stac,Cacnb2,Fgf14,Jph2
GOBP_POSITIVE_REGULATION_OF_INTERLEUKIN_12_PRODUCTION	0.184933	0.698167	0.385735	1.22481	1111	29	Ager,Cd40,Tnfsf4,H2-M3,Tlr4,Irf8,Rela,Irf5,Laptm5,Irf1
DropViz_HC_Mural_Rgs5Acta2_cluster-markers.csv	0.184948	0.698167	0.26861	1.14946	1272	150	C1qtnf2,Rcsd1,Zic4,Kcne4,Vasp,Sh3bgr,Col1a2,Cp,Foxc1,Ifitm1,Cnn2,Tbx2,Foxs1,S100a11,Spp1,Filip1l,Cped1,Rrad,Zic1,Bgn,Kcnmb1,Heyl,Eva1b,Vim,Mcam,Rcn3,Ptgis,Pdlim3,Anxa1,Perp,Hrc,Nrip2,Atp2a3,Rarres2
HP_GOUT	0.185159	0.698471	-0.432749	-1.25724	785	16	Hnf1b,Slc4a1,Prps1,Clcnka
GOMF_DEMETHYLASE_ACTIVITY	0.185167	0.698471	-0.35726	-1.21792	738	30	Jmjd1c,Mmachc,Cyp1a2,Kdm3a,Alkbh1,Cyp1a1
HP_DEVIATION_OF_THE_THUMB	0.185333	0.698638	0.37382	1.22109	1116	33	Zic3,Fgfr2,Bmp4,Gata4,Rad21,Tfap2a,Lonp1,Smc1a,B3glct,Uba1,Dhcr7,Sin3a,Rras2,Eftud2
GOBP_NEURON_PROJECTION_MAINTENANCE	0.185349	0.698638	0.527373	1.27412	1049	10	Atp1a3,Map1a,Abcd1,Prnp,App,Abcd2,Dctn1
GOMF_MODIFIED_AMINO_ACID_TRANSMEMBRANE_TRANSPORTER_ACTIVITY	0.185765	0.699291	0.435518	1.25111	1090	19	Slc13a3,Slc22a4,Slc22a5,Slc6a13,Slc7a11,Slc6a8,Slc1a4
GOBP_TRNA_5_END_PROCESSING	0.185808	0.699291	0.48607	1.26279	1070	13	Rpp25,Thg1l,Pop7,Rpp25l,Ssb,Trmt10c
GOCC_MYOSIN_II_COMPLEX	0.185808	0.699291	0.486401	1.26365	1070	13	Myh3,Myh4,Myh14,Limch1,Myl3,Myl1
HP_MUSCLE_FIBER_INCLUSION_BODIES	0.185843	0.699291	-0.395365	-1.22701	763	21	Tnnt1,Klhl41,Klhl40,Neb,Nefl,Casq1,Alg14
GOBP_REGULATION_OF_CYTOKINESIS	0.185867	0.699291	-0.286027	-1.16727	696	67	Drd2,Incenp,Rab11fip3,Cdc14a,E2f7,Aurka,Cspp1,Plk2,Aurkb,Cdc25b,Racgap1,Chmp4c,Bcl2l1,Sstr5,Cit,Klhl9
GOBP_POSITIVE_REGULATION_OF_DNA_METABOLIC_PROCESS	0.186299	0.699912	0.270667	1.1517	1269	144	Myc,Hgf,Cd40,Tnfsf4,Egfr,Tgfb1,Polg2,Kmt5b,Rfc3,Eya2,Dkc1,Parp9,Mapk3,Fbxo4,Slf2,Rnf168,Pcna,Arrb2,Anxa3,Wt1,Wrap53,Il2,Cct4,Cd28,Uimc1,Nvl,Prkdc,Dscc1,Endog,Atr,Fam168a,Foxm1,Ube2n,Cbx8,Rfc4,Msh2,Cct3,Prkcd,Exosc3,Pdgfrb,Nek7,Trim28,Mad2l2,Parm1,Aplf,Timeless,Prkcq,Sirt6,Rps3,Hmces,Pnkp,Fancb,Nudt16,Ercc8,Tmem161a,Nbn
GOBP_RESPONSE_TO_DIETARY_EXCESS	0.186315	0.699912	-0.417634	-1.24445	775	18	Gdf15,Sorl1,Rmi1,Adrb1
GOBP_G_PROTEIN_COUPLED_RECEPTOR_INTERNALIZATION	0.18638	0.699912	-0.442101	-1.25354	779	15	Drd2,Htr1b
GOBP_RESPONSE_TO_HYDROGEN_PEROXIDE	0.186402	0.699912	0.287071	1.16689	1230	106	Sphk1,Col1a1,Kcna5,Txnip,Pde8a,Hgf,Gpr37,Cyp1b1,Slc8a1,Net1,Rhob,Pcgf2,Arg1,Plekha1,Ada,Star,Pcna,Anxa1,Cryab,Rela,Ppp5c,Gpr37l1,Pink1,Park7
GOCC_CALCIUM_CHANNEL_COMPLEX	0.18653	0.699912	-0.306931	-1.17623	708	50	Trpc4,Cacng3,Cacna2d3,Mcub,Cacnb2,Trpv6,Cachd1,Trpc5,Cacna1a,Micu3,Cacng8,Cacna1b,Fkbp1b,Cacna1g
HP_ABNORMAL_HEART_RATE_VARIABILITY	0.186581	0.699912	0.44888	1.25007	1078	17	Six3,Fgfr1,Galc,Zic2,Smc1a,Stag2,Cdon
GOCC_TRICARBOXYLIC_ACID_CYCLE_ENZYME_COMPLEX	0.186636	0.699912	0.499648	1.26767	1066	12	Bckdha,Suclg2,Bckdhb,Kat2a,Fh1
GOBP_PHAGOCYTOSIS	0.186792	0.699912	0.256094	1.13777	1334	200	Sphk1,Itgal,Ldlr,Rab7b,Gsn,Rhog,C3,Yes1,Stap1,Cyba,Cln3,Vav1,Rab27a,Tnf,Rab34,Fcgr2b,Pik3r1,Unc13d,Sh3bp1,Mapk3,Tlr4,Calr,Irf8,Srpx,Txndc5,Adora1,Ncf2,Anxa1,Anxa3,Myo10,Itgb3,Elmo3,Il2rg,Ano6,Hck,Syt11,Fcer1g,Appl2,Cd300a,Fgr,Itgb2,Rab20,Csk,Rab14,Myd88,Rab7,F2rl1,Dnm2,Rara,Alox15,Pycard,Plpp4,Tulp1,Arpc1b,Fcnb,Rac2,Wipf1,Fcgr4,Mfge8,Prkcd,P2ry6,Pparg,Rapgef1,Itgb1,Vav3
HP_DECREASED_SIZE_OF_NERVE_TERMINALS	0.186811	0.699912	0.499558	1.26744	1067	12	Scn4a,Dok7,Chrnd,Chrne,Musk,Chrnb1
GOBP_REPLICATIVE_SENESCENCE	0.186831	0.699912	-0.453831	-1.26277	785	14	Chek1,Mme,Pla2r1,Cdkn1a,Tert
GOBP_LEUKOCYTE_MIGRATION_INVOLVED_IN_INFLAMMATORY_RESPONSE	0.186849	0.699912	0.485573	1.2615	1076	13	S100a9,Jam3,Sele,Itgb2,Ccr6,Alox5
Gemma_GSE84302_RNA_sequencing_to_identify_common_targets_for_GSK3_treatment_gsk3.inhibitor_L803.mts_Knockdown_Gsk3b.mouse.glycogen.synthase.kinase.3.beta_60.ug.5.uL.nostril_Up	0.186859	0.699912	-0.305781	-1.17846	710	51	Nxnl2,Gpr45,Proser2,Cacna2d3,Sgk1,Rgr,Slc38a5,Aoc3,Ccne1,Pdgfrl,Mkrn2os,Fkbp1b,Hnrnpll,Itga2b,Notch4,Tex2
GOBP_CARDIAC_CHAMBER_MORPHOGENESIS	0.186935	0.699937	-0.261408	-1.14447	640	99	Adamts1,Tnnc1,Npy5r,Prox1,Nog,Nrp1,Npy2r,Fhl2,Tbx3,Tnnt2,Bmpr2,Gata6,Mesp1,Bmp5,Acvr1,Robo1,Hes1,Bmp2,Rbm15,Tek,Srf,Hand1,Gata3
DESCARTES_MAIN_FETAL_MYELOID_CELLS	0.187008	0.699953	0.240674	1.11773	1401	311	Itgax,S100a9,Cybb,Gpr84,Folr2,Slc29a3,Stx11,Lrrc39,Asgr2,Igsf21,Cd180,Tbxas1,Mfsd13a,Ctsz,Tifab,Arhgap22,Slc8a1,Ncf1,H2-Ea,Trpv4,Tgfa,Chn2,Padi2,Ccr1,Spp1,Ccl2,Jchain,Tmem106a,Csf3r,Cyp2s1,Slc38a6,Eya2,Pltp,Tnfrsf11a,Camp,Sds,Ly86,Kcnmb1,Csf2ra,Cmklr1,Agr2,Fgl2,Cd80,Irf8,Plpp2,Ptpro,Ier3,Ncf2,Slc15a3,Zfp385a,Samhd1,Unc93b1,Bid,Cxcl10,Ccl22,Cd5l,B3gnt5,Olr1,Hck,Pde1b,Stab1,Fcer1g,C3ar1,Cd300a,Fgr,Csf1r,Irf5,Lgals2,Rab20,Mcoln1,Cd28
HP_ABNORMALITY_OF_THE_AUDITORY_CANAL	0.187137	0.699994	0.327016	1.19267	1160	58	Col7a1,Fgfr2,Slc12a2,Egfr,Six5,Chrng,Rad21,Sf3b4,Cplx1,Rpl11,Smc1a,Cdc45,B3glct,Dchs1,Fgfrl1,Adam17,Snrpb
GOMF_FLAVIN_ADENINE_DINUCLEOTIDE_BINDING	0.1872	0.699994	0.315106	1.18519	1169	68	Cybb,Cyb5r2,Gcdh,Ldhd,Acad10,Dus2,Steap4,Aox1,Ilvbl,Mto1,Acadvl,Acox2,Fmo3,Fmo2,Nox4,Acadl,Sqle,Agps
GOBP_OTIC_VESICLE_DEVELOPMENT	0.187226	0.699994	-0.503747	-1.27146	811	10	Prox1,Cep290,Ahi1,Gata3,Fgf8,Col2a1
GOBP_MULTICELLULAR_ORGANISMAL_MOVEMENT	0.187409	0.700195	0.341064	1.20593	1157	48	Scn4a,Myh3,Rcsd1,Stac3,Slc8a3,Myh14,Stac2,Chrnd,Gstm7,Map1a,Hipk2
GOBP_VENTRICULAR_CARDIAC_MUSCLE_TISSUE_DEVELOPMENT	0.18749	0.700195	0.349517	1.20836	1150	43	Fgfr2,Dsg2,Foxc1,Zmpste24,Tgfb1,Lrp2,Dsp,Tgfbr3,Bmpr1a,Adamts9,Smad4,Col11a1
GOBP_REGULATION_OF_FAT_CELL_DIFFERENTIATION	0.1875	0.700195	-0.260223	-1.13978	638	100	Ptgs2,Smad3,Ccdc3,Adipoq,Cebpb,Lpl,Vstm2a,Gata2,Medag,Lgals12,Lrp5,Klf5,Creb1,Trio,Hes1,Bmp2,Rreb1,Sox13,Gnb3,Runx1t1,Gata3,Gper1
HP_WIDENED_SUBARACHNOID_SPACE	0.187566	0.700195	-0.292738	-1.16847	711	60	Rps6ka3,Usp27x,Mbd5,Acsl4,Cnksr2,Agtr2,Tsen2,Taok1,Syngap1,Kcnq5,Alg11,Pak3,Hivep2,Ppp3ca,Dmd,Kif1a,Ash1l,Upf3b,Ftsj1,Dync1h1,Rab11a,Aifm1
HP_SEROSITIS	0.187667	0.700195	-0.390384	-1.22842	772	22	F5,Fas,Mefv,Lacc1,Pmm2
GOBP_HOMOLOGOUS_CHROMOSOME_PAIRING_AT_MEIOSIS	0.187768	0.700195	0.443093	1.25408	1095	18	P3h4,Fancd2,Sycp2,Rad21,Ndc1,Stag3,Bag6
GOMF_AROMATASE_ACTIVITY	0.187814	0.700195	-0.441247	-1.25112	785	15	Cyp4f15,Cyp1a2,Cyp2c39,Cyp4f14,Cyp2c38,Cyp3a11,Cyp1a1
HP_ABNORMAL_BLOOD_GAS_LEVEL	0.187832	0.700195	-0.401551	-1.23235	777	20	Ret,Csf2rb2,Gata6,Sftpb
GOCC_NPBAF_COMPLEX	0.188093	0.700311	0.513147	1.27021	1070	11	Actl6a,Smarcc2,Smarcd1,Smarce1,Smarcc1,Smarca4,Ss18
GOBP_POSITIVE_REGULATION_OF_MICROTUBULE_POLYMERIZATION_OR_DEPOLYMERIZATION	0.188104	0.700311	-0.367255	-1.21723	758	27	Hspa1a,Cdk5r1,Met,Slain2,Ocln
GOBP_REGULATION_OF_CELL_CYCLE_G2_M_PHASE_TRANSITION	0.188193	0.700311	0.264731	1.14684	1306	164	Cdk1,Gtse1,Cdk5rap2,Nde1,Atf5,Cdk2,Fbxo5,Haus4,Atad5,Cdc25a,Tubb4a,Psmd9,Pbx1,Haus8,Prkaca,Cep250,Psmb8,Ninl,Cep135,Nedd1,Cdc14b,Haus5,Cep63,Foxo4,Rad21,Plk1,Cep78,Psmb10,Trp53,Fzr1,Sdccag8,Cep57,Psmb4,Uimc1,Psmd3,Psmd7,Syf2,Blm,Pkia,Psmd10,Clasp1,Actr1a,Psmc4,Psmb7,Psmd4,Csnk1e,Sin3a,Mapre1,Zfyve19,Psma7
HP_HYPEREXTENSIBLE_SKIN	0.188218	0.700311	0.340789	1.20495	1162	48	Col1a1,Col3a1,Fgfr2,Col1a2,Aebp1,Enpp1,Rin2,Puf60,Ehmt1,Prdm5,Fgfr3,Fbln5,Plod1,Slc39a13,B3gat3,Pdgfrb,Xylt2,Raf1,Ptpn11,Rit1,Antxr1,Exoc6b,Map2k1
GOBP_REGULATION_OF_TRANSCRIPTION_INVOLVED_IN_G1_S_TRANSITION_OF_MITOTIC_CELL_CYCLE	0.188259	0.700311	0.384208	1.21996	1131	29	Cdk18,Fbxo5,Esrrb,Pola1,Ccna1,Pcna,E2f1,Cdc45,Cdk16,Hinfp
HP_CHRONIC_DIARRHEA	0.188277	0.700311	0.330396	1.19147	1165	54	Pkp1,Srebf1,Pik3r1,Pola1,Slc5a1,Ada,Il2rg,Cr2,B2m,Carmil2,Idua,Hexb,Il6st,Asah1,Wipf1,Srsf2,Tnfrsf1a,Chd7,Slc39a4,Lrba,Son,Mvk,Nbn,Tet2
HP_ABNORMALITY_OF_VITAMIN_B12_METABOLISM	0.188395	0.700397	-0.38976	-1.22646	775	22	Fas,Mmachc,Grm7,Mthfd1,Abcd4,Sucla2,Ccnd1,Mcee,Mmaa
GOBP_POSITIVE_REGULATION_OF_TYPE_2_IMMUNE_RESPONSE	0.188438	0.700397	0.473341	1.25582	1091	14	Xcl1,Rsad2,Tnfsf4,Il4ra,Rara,Il33
GOMF_INSULIN_RECEPTOR_SUBSTRATE_BINDING	0.188526	0.700466	0.525803	1.27033	1067	10	Insrr,Pik3r1,Jak2,Prkcd,Igf1r,Ptpn11,Grb2
GOBP_NEGATIVE_REGULATION_OF_INNATE_IMMUNE_RESPONSE	0.188618	0.700523	0.346945	1.2054	1159	44	Dusp10,Ceacam2,Trafd1,H2-M3,Grn,Arg1,H2-K1,Ceacam1,Fam3a,Cactin,Ifi204,Arrb2,Samhd1,Serping1
GOBP_REGULATION_OF_VASCULAR_ASSOCIATED_SMOOTH_MUSCLE_CELL_PROLIFERATION	0.188679	0.700523	-0.32134	-1.18654	729	42	Adamts1,Htr1b,Nr4a3,Adipoq,Edn1,Jun,Fgf2,Hpgd,Gper1,Cdkn1a,Tert,Pten
HP_LIPOMA	0.188814	0.700638	0.456187	1.24977	1086	16	Vangl2,Sdhc,Fgfr1,Alx3,Vangl1,Sdhb,Msto1,Sdhd,Cdc73
GOMF_ACETYLCHOLINE_RECEPTOR_ACTIVITY	0.188908	0.700638	-0.408495	-1.23441	779	19	Hrh3,Hrh4,Chrm1,Chrnb2,Chrna5,Chrna3,Chrna1
GOBP_RESPONSE_TO_OSMOTIC_STRESS	0.18896	0.700638	0.314811	1.18408	1180	68	Tspo,Rcsd1,Relb,Slc12a2,Egfr,Map7,Th,Trpv4,Efhd1,Cln3,Tnf,Zfp36l1,Aqp5,Oxt,Mlc1,Trp53,Oxsr1,Micu1,Arhgef2
GOBP_POSITIVE_REGULATION_OF_PROTEIN_AUTOPHOSPHORYLATION	0.189039	0.700638	-0.401149	-1.23112	782	20	Tom1l1,Vegfc,Rap2c,Rad50,Iqgap1,Pdgfd,Tnks1bp1,Rap2a,Rap2b,Pdgfa,Src,Pdgfc,Grem1,Ins2
Park_2011_Coexpression_Hippocampus_Mouse_turquoise	0.189056	0.700638	0.525506	1.26961	1070	10	Cybb,Qsox2,Alb,Scrn3,Dpf2
GOBP_REGULATION_OF_NUCLEOCYTOPLASMIC_TRANSPORT	0.18936	0.701115	0.300004	1.17408	1227	83	Apod,Angpt1,Gtse1,Jup,Tgfb1,Bmp4,Cdh1,Zic1,Prkaca,Pik3r1,Rbm22,Rangap1,Jak2,Park7,Tcf7l2,Smo,Trp53
HP_APLASTIC_HYPOPLASTIC_TOENAIL	0.189418	0.701115	0.312108	1.18214	1184	70	Tbx4,Col7a1,Kcnn3,Sox11,Usb1,Wnt7a,Evc,Inppl1,Dkc1,Fgfr1,Gli1,Gjb2,Msx1,Col11a1,Wrap53,Smarcc2,Smarcd1,Dll4
GOBP_NEGATIVE_REGULATION_OF_CHROMOSOME_ORGANIZATION	0.189435	0.701115	0.31048	1.17902	1186	71	Espl1,Cdk5rap2,Fbxo5,Mad1l1,Pttg1,Cdc20,Terf1,Xrcc3,Mcm2,Rad21,Plk1,Bub3,Top2a,Exosc10,Smg6,Tinf2,Kntc1,Nat10,Mad2l2,Klhl22,Ik
GOBP_RESPONSE_TO_WOUNDING	0.189461	0.701115	0.228209	1.10597	1527	500	Apod,Col1a1,Klk6,Tspo,Enpp4,Dcn,F10,Cers2,Col3a1,Ager,Fgfr2,Mag,Hhex,Fgf1,Cd9,Ddr1,Dusp10,Id3,Gsn,Cd40,Slc12a2,Col1a2,Timp1,Jam3,Reg1,Csrp1,Ceacam2,Egfr,Tspan8,Gipr,Wnt7a,Myof,Wnt5a,Tgfb1,Reg3g,Adm,Cldn3,Stxbp3,Ccr1,Spp1,Wnt5b,Erbb3,Tnc,Plg,Hmg20b,Vav1,Rhoc,Pllp,Rab27a,Tnf,Zfp36l1,Prkaca,Pik3r1,Nf1,Gna12,Carmil1,F2,Sparc,Cpb2,Gli1,Grn,Mapk3,Tlr4,Mafk,Krt1,Serpinc1,Dsp,Arg1,Gata4,Evpl,Mcam,Pax6,Ceacam1,Wnt1,Serpinb2,Fgg,Zfp36l2,Vkorc1,Arhgap24,Hgfac,Serpind1,Anxa1,Arrb2,Fbln1,Slc7a11,Rangap1,Prss56,Jak2,P2ry1,Pros1,Itgb3
HP_THYROID_ADENOMA	0.189879	0.702408	-0.490101	-1.27085	817	11	Fas,Pik3ca,Msh3,Pten
GOBP_NEGATIVE_REGULATION_OF_INTERLEUKIN_17_PRODUCTION	0.189972	0.702496	0.484314	1.25823	1094	13	Tnfsf4,Vsir,Tlr4
GOBP_NON_CANONICAL_WNT_SIGNALING_PATHWAY	0.190335	0.703133	0.276833	1.15443	1287	124	Sfrp1,Fzd2,Mov10,Sfrp5,Ago2,Wnt7a,Sfrp2,Wnt5a,Tiam1,Wnt5b,Wnt11,Psmd9,Vangl2,Psmb8,Dvl3,Plekha4,Nfatc1,Wnt1,Rnf213,Arrb2,Camk2a,Dab2,Tcf7l2,Psmb10,Plcb3,Psmb4,Psmd3,Magi2,Psmd7,Ift80,Spef1,Vangl1,Daam2,Psmd10,Fzd5,Psmc4,Psmb7,Tnrc6b,Psmd4,Csnk1e,Ptk7,Psma7,Arhgef19,Ap2a2
GOBP_TROPHOBLAST_GIANT_CELL_DIFFERENTIATION	0.190344	0.703133	-0.489683	-1.26977	819	11	Socs3,Snai1,E2f7,Hand1
HP_PANHYPOGAMMAGLOBULINEMIA	0.19042	0.703133	-0.462226	-1.25898	806	13	Jak3,Dclre1c,Btk,Ercc3,Rfxap,Gtf2e2
GOBP_REGULATION_OF_ACTION_POTENTIAL	0.190422	0.703133	0.354587	1.20217	1164	39	Jup,Dsg2,Ntsr1,Bin1,Dsp,Adra1a
GOBP_NEGATIVE_REGULATION_OF_MITOTIC_CELL_CYCLE	0.190515	0.703223	0.248804	1.12669	1385	241	Mdc1,Gjc2,Cdk1,Gtse1,Cdk5rap2,Cdk2,Foxc1,Egfr,Tgfb1,Fbxo5,Scrib,Mad1l1,Gfi1b,Fancd2,Bmp4,Btg1,Tnf,Psmd9,Zfp36l1,Cnot10,Cdc20,Psmb8,Xrcc3,Cdkn2a,Cdc14b,Nme6,Foxo4,Rad21,Zfp36l2,Pcna,E2f1,Zfp385a,Plk1,Cdk6,Gpnmb,Mdm2,Fbxo7,Psmb10,Trp53,Psmb4,Myo16,Nacc2,Eme2,Psmd3,Mus81,Bub3,Prcc,Btg4,Magi2,Pcbp4,Prkdc,Cnot8,Arid3a,Psmd7,Syf2,Cradd,Mdm4,Blm
GOMF_PHOSPHATIDYLINOSITOL_5_PHOSPHATE_BINDING	0.190682	0.703438	0.47249	1.25356	1104	14	Phlda3,Obscn,Veph1,Pla2g4a,Plekha5,Snx5
HP_ABNORMAL_HEAD_MOVEMENTS	0.190716	0.703438	0.39115	1.2228	1137	27	Nkx6-2,Gjc2,Lama1,Gamt,Kif1c,Jrk,Pex10
GOBP_PEPTIDE_HORMONE_SECRETION	0.190813	0.703438	0.253419	1.13309	1374	211	Nnat,Gal,Cartpt,Fam3d,Kcna5,Exoc3l,Cplx3,Trh,Sfrp1,Grp,Egfr,Gipr,Htr2c,Tiam1,Srebf1,Kalrn,Casr,Stxbp3,Pck2,Tnf,Npff,Psmd9,Slc2a2,Fam3b,Camk2n1,Fgg,Adcy8,Anxa1,Nr1d1,Doc2b,Jak2,Ccl5,Cplx1,Gpld1,Park7,Tcf7l2
GOMF_CALMODULIN_DEPENDENT_PROTEIN_KINASE_ACTIVITY	0.190851	0.703438	-0.374298	-1.21513	775	25	Camk4,Camkk2,Mapkapk2,Camkk1,Itpka,Mylk3,Mylk2,Phka2,Camkv
GOBP_REGULATION_OF_SYNAPSE_ASSEMBLY	0.191046	0.7039	-0.275745	-1.15226	686	77	Tlr2,Adgrl2,Cux2,Bdnf,Nlgn1,Il1rap,Chrnb2,Gpc4,Ghrl,Flrt3,Ephb3,Clstn3,Ptprs,Lrfn5,Adgrb3,Cbln2,Epha7,Lingo2,Flrt2,Six4,Lrrtm1,Ephb1,Syndig1
GOBP_PROTEIN_O_LINKED_MANNOSYLATION	0.191272	0.703941	-0.488569	-1.26688	823	11	Large2,Tmtc1,Dpm2,Large1,Tmtc3
HP_MEDIAL_FLARING_OF_THE_EYEBROW	0.191334	0.703941	-0.384875	-1.22334	785	23	Mlxipl,Bbs7,Cep290,Nphp1,Aptx,Arl6,Wdpcp,Bbs12,Bbip1,Ift27
GOBP_SPERM_MOTILITY	0.191456	0.703941	-0.311698	-1.18047	734	47	Rgn,Gapdhs,Atp1a4,Ccdc40,Tacr2,Wfdc6a,Meig1,Tmf1,Tacr3,Ccnyl1,Ing2,Slc9b2,Neurl1a,Ttll1,Adcy3
HP_LIMB_MYOCLONUS	0.191577	0.703941	-0.384571	-1.22238	786	23	Drd2,Sgce,Kcnq2,Kcnq3,Prrt2,Gabrb3,Gabra1
GOBP_REGULATION_OF_GRANULOCYTE_DIFFERENTIATION	0.1916	0.703941	-0.461358	-1.25661	811	13	Trib1,Adipoq,Cul4a,Lef1
Gemma_GSE10415_7_Brain_Regions_in_20_Inbred_Strains_of_Laboratory_Mice_StrainOrLine_C57L.J_Down	0.19161	0.703941	-0.223125	-1.0993	538	226	Cyp11a1,Mtmr12,Prss36,Ptprr,Atp13a5,Pcdh10,Bbs7,Cacng3,Krt12,Celf3,Cpxm2,Pde4a,Rnf32,Rnd1,Npas1,Htr5a,Klk8,Cideb,Large2,Zfp874a,Bmpr2,Galt,Dbp,Spry2,Siglecf,Ccdc65,Aldh1a1,Nipal2,Nxf7,Them5,Fxyd7,Lrfn5,Serpina3n,Agpat5,Rbm24,Ssbp4,Lypd6b,Ogfrl1,Tacr3,Arsk,Plcl2,Zfp57,Pdzrn3,Mylk3,Llph,Grm8
GOBP_REGULATION_OF_PROTEIN_LOCALIZATION_TO_CHROMOSOME_TELOMERIC_REGION	0.191709	0.703941	0.497491	1.26219	1095	12	Dkc1,Terf1,Wrap53,Cct4,Cct3,Gnl3l,Cct6a,Cct7,Tcp1,Cct8
GOMF_SODIUM_CHLORIDE_SYMPORTER_ACTIVITY	0.191736	0.703941	-0.488114	-1.2657	825	11	Slc18a2,Slc6a2
GOBP_POSITIVE_REGULATION_OF_CELL_SUBSTRATE_ADHESION	0.191768	0.703941	0.291298	1.1667	1257	96	Ccl28,Jup,Sfrp1,Edil3,Emilin1,Lims2,Fbln2,Rin2,Csf1,Dmp1,Dock5,Carmil1,Unc13d,Has2,Agr2,Calr,Rras,Fgg,Cspg5,Cdk6,Jak2,Vit
GOBP_REGULATION_OF_RESPONSE_TO_REACTIVE_OXYGEN_SPECIES	0.191909	0.703941	0.415606	1.23431	1128	22	Pde8a,Hgf,Gpr37,Gpr37l1,Pink1,Park7,Gch1,Nfe2l2,Fbln5,Endog
GOCC_CELL_SUBSTRATE_JUNCTION	0.192033	0.703941	0.239181	1.11539	1450	324	Mdc1,Cdc42ep1,Jup,Apbb1ip,Aif1l,Cd9,Vasp,Fzd2,Gsn,Rhog,Lims2,Yes1,Csrp1,Egfr,Cnn2,Arhgap22,Scarf2,Rpl12,Trpv4,Sorbs3,Tnc,Itgbl1,Lima1,Cnn3,Slc4a2,Rps9,Rhob,Rpl18,Ezr,Gna12,Scarb2,Mapk3,Tm4sf20,Rpl22,Vim,Calr,Spry4,Erbin,Rras,Capn1,Mcam,Rpl23,Abcb4,Arhgap24,Anxa1,Asap3,Ppfia1,Dab2,Cd46,Twf1,Jak2,Cpne3,Itgb3,Ppfibp1,Rnd3,Nrap,Hck,Itgb2,Msn,Nox4,Itgb6,Srp68,Ilk,Rpl4,B2m,Rdx,Arhgef2,Pdlim1,Itga3,Dnm2,Cdh2,Cd44,Actn4,Cspg4,Fgfr3,Pabpc1,Arpc1b,Sdc4,Fermt3,Arl2,Rac2,Clasp1,Oprm1,Pdlim7,Adam17,Epha2,Capn2,Lcp1,Alcam,Pacsin2,Plec,Flnc,P4hb,Cnn1,Mapre1,Slc6a4,Itgb1,Ptk7,Rras2,Anxa6,Pdgfrb,Parvg,Ctnna1,Vcl
HP_2_3_TOE_SYNDACTYLY	0.192051	0.703941	-0.283829	-1.16648	719	69	Rps6ka3,Usp27x,Nog,Meis2,Acsl4,Cnksr2,Shank3,Trio,Agtr2,Nedd4l,Csgalnact1,Bmp2,Cnot2,Bcor,Rai1,Psmd12
GOBP_REGULATION_OF_PROTEIN_LOCALIZATION	0.192062	0.703941	0.220193	1.09062	1620	698	Nnat,Apod,Cartpt,Fam3d,C1qtnf3,Tmem98,Kcna5,Erbb4,Cdk1,Angpt1,Gtse1,Trh,Jup,Sfrp1,Rsad2,Prr5l,Slc35d3,Tmem30b,Sapcd2,Gsn,Llgl2,Rhog,Slc12a2,Egfr,Gipr,Stac3,Wnt7a,Wnt5a,Tgfb1,Micall2,Ormdl3,Tiam1,Trim25,Srebf1,Ablim3,Mief2,Casr,Lgals3,Dnajb6,Rhbdf1,Cln3,Bmp4,Pck2,Ppp3cc,Cdh1,Il13,Tnf,Npff,Psmd9,Slc2a2,Dkc1,Zic1,Prkaca,Ezr,Pik3r1,Cep250,Parp9,Tmbim1,Swap70,F2,Terf1,Os9,Otud7b,Mrap2,Dvl3,Tlr4,Agr2,Fbxo4,Camk2n1,Tmed10,Cep135,Mrap,Lzts2,Slc26a4,Rbm22,Vamp8,Fgg,Stac2,E2f1,Adcy8,Anxa1,Ppfia1,Mgat3,Plk1,Slc7a11,Bid,Rangap1,Dab2,Nr1d1,Doc2b,Jak2,Ccl5,Stk11,Gsk3a,Bbc3,Itgb3,Gpld1,Abca2,Zmynd8,Map1a,Insig1,Pdzk1,Pink1,Park7,Wrap53,Syt11,Tcf7l2,Smo,Trp53,Phpt1,Limk2,Itgb2,Msn,Trim27,Nmd3,Cct4,Hps4,Csk,Rab14,Mapk8,Mavs,Cdk16,Polr1a,Rdx,Ralb,Nvl,Glis2,Cela2a,Leprot,Cd200,Oaz2,Sec16b,F2rl1,Itga3,Srebf2,Ppp2r5a,Ctsd,Myom1,Cdh2,Prkca
GOBP_DEVELOPMENT_OF_PRIMARY_SEXUAL_CHARACTERISTICS	0.192083	0.703941	-0.238945	-1.1158	591	152	Adamts1,Nr0b1,Tnfsf10,Rdh10,Ar,Wnt4,Cebpb,Dach1,Inhbb,Tiparp,Rnf38,Gata6,Inha,Hyal3,Sema3a,Sgpl1,Fanca,Bmp15,Mmp19,Pgr,Hspa5,Nupr1,Tmf1,Zfp830,Zfx,Gata3,Eif2b5,Flna,Ing2,Col9a3,Spo11,Ncoa4,Fgf8,Wnt2b,Six4,Mmp14
GOBP_EOSINOPHIL_CHEMOTAXIS	0.192308	0.703941	0.511329	1.26571	1094	11	Dapk2,Lgals3,Ccl2,Ccl5
JOHNSTONE_PARVB_TARGETS_3_DN	0.192494	0.703941	-0.195076	-1.06154	317	641	Cenpa,Mis18a,Zc3hav1l,Nuf2,Per2,Bard1,Rbms1,Socs3,C1galt1,Nog,Smchd1,Rp2,Klhl15,Csrnp3,Gtf3c3,Rims2,Mrps18c,Incenp,Aass,Snx16,Pggt1b,Sgms1,Mycbp,Bdnf,Crem,Asph,Man2a1,Hbegf,Tiparp,Nck1,Mllt10,Sgo2a,Fbxo11,Nudcd1,Iqgap3,Spag5,Eif1a,Bmpr2,Diaph3,Cenpe,Morc3,Med27,Fosl2,Nucb2,Elk4,Jun,Pdk3,Frmd6,Zfp367,Prps2,Dusp14,Cspp1,Mcm6,Utp15,Phospho2,Rbl1,Iws1,Rasal2,Fmr1,Cep76,Rmi1,Ptbp3,Ccar1,Cmss1,Dclre1c,Rabgap1l,Dimt1,Rbm15,Slc7a1,Nktr,Gls,Cpsf6,Dctn4,Ipp,Tjp1,Rpain,Tmem237,Dtd2,Racgap1,Mbnl1,Ebag9,Ipmk,Phf6,Cnot6l,Ppp1r8,Mybl1,Nup50,Prkar2a,Psmd12,Ranbp9,Ppp1cb,Ing2,Ccdc43,Lsm5,Smc4,Rpe,Zfp612,Rpa3,Smarca5,Hnrnpll,Mterf3,Atf2,Taf1d,Cwc27,Tra2a,Dcaf13,Ivns1abp,Myh10,Atg3,Raph1,Tyms,Ankrd28,Pten,Kcnab1,Mrpl47,Nudt21,Bub1,Actn1,Pawr,Cbx1,Dtl,Wtap,Cmc2,Nek4,Mcm4,Flvcr1,Ifrd1,Mrps22,Hspa13,Usp38,Wsb2,Fbxw7,Bend6,Sbno1,Pfkfb3,Rfxap,Ipo9,Sec22b,Mysm1,Tmtc3,Rapgef2,Sub1,Gfm1,Nqo1,Msh6,Ralbp1,Cast,Luc7l2,Bag4,Fcf1,Ppp3ca,Nip7,Nop58,Sec22c,Plekha3,Arid1a,Abi2,Ctdspl2,Psmc6
GOBP_POSITIVE_REGULATION_OF_I_KAPPAB_KINASE_NF_KAPPAB_SIGNALING	0.192529	0.703941	0.273266	1.14828	1303	132	S100a4,Lpar1,Cd40,Unc5cl,Trim25,Peli2,Tnip2,Akap13,Tmem106a,Rhoc,Tnf,Traf3ip2,Slc35b2,Cant1,Tlr4,Mid2,Eef1d,Rela,Litaf,Bcl10,Ppp5c,Pink1,S100a13,Traf5,Trim27,Tmed4,Mavs,Tab2,Myd88,Nod1,F2rl1,Lurap1,Fadd,Ccdc22,Traf2,Mier1,Ube2n,Cc2d1a,Lamtor5,Ltbr,Tnfrsf1a,Trim6,Rnf31,Map3k14,Fasl,Tspan6,Lgals1,Slc44a2,Ripk1,Prkce,Ubd,Gprc5b,Slc20a1,Tifa,Cxxc5,Rbck1,Tirap,Fyn,Sharpin
HP_VELOPHARYNGEAL_INSUFFICIENCY	0.192539	0.703941	0.463016	1.25098	1119	15	Tubb6,Bmp4,Cdh1,Sf3b4,Thoc6,Msx1,Dgcr8
GOBP_REGULATION_OF_LYMPHOCYTE_APOPTOTIC_PROCESS	0.192616	0.703941	0.35303	1.20273	1178	40	Efna1,Pip,Wnt5a,Ormdl3,Lgals3,Bmp4,Ada,Ccl5,Bcl10,Il2,Trp53,Zc3h8,Fadd,Fnip1,Gpam
HP_OCULOMOTOR_NERVE_PALSY	0.192667	0.703941	0.421275	1.23938	1134	21	Col3a1,Trpv4,Cdh23,Tgfbr3,Smo,Smarce1,Plec,Aip
GOBP_STEROID_HORMONE_SECRETION	0.192736	0.703941	0.440875	1.24781	1124	18	Gal,Agtr1a,Inhba
GOMF_ARACHIDONIC_ACID_MONOOXYGENASE_ACTIVITY	0.192763	0.703941	0.523909	1.26575	1091	10	Cyp2f2,Cyp2j6,Cyp4f13,Cyp2s1
GOBP_RESPONSE_TO_MURAMYL_DIPEPTIDE	0.192809	0.703941	0.453813	1.24326	1109	16	Vim,Erbin,Rela,Irf5,Jag1,Arhgef2,Nod1
GOBP_REGULATION_OF_LEUKOCYTE_APOPTOTIC_PROCESS	0.192829	0.703941	0.327148	1.1857	1193	56	Efna1,Pip,Wnt5a,Ormdl3,Lgals3,Bmp4,Cdkn2a,Ada,Anxa1,Slc7a11,Ccl5,Bcl10,Il2,Trp53,Pik3cd,Zc3h8,Fadd,Fnip1,Gpam,Adam17,Hcls1,Birc7,Prkcq,Blk,Mef2c
HP_SEVERE_SHORT_STATURE	0.192831	0.703941	0.315081	1.17956	1204	66	Col1a1,Fzd2,Col1a2,Wnt5a,Trpv4,Rttn,Inppl1,Pik3r1,Fgfr1,Cant1,Dvl3,Smad4,Pnpla6,Dlx5,Cdc45,Cenpt,Pth1r,Ptcd3,Sil1,Fgfr3
HP_ABNORMAL_NUMBER_OF_INCISORS	0.192861	0.703941	0.37348	1.21394	1166	32	Six3,Evc,Bmp4,Cdh1,Fgfr1,Zic2,Msx1,Smc1a,Stag2,B3glct,Cdon,Blm
GOBP_REGULATION_OF_EARLY_ENDOSOME_TO_LATE_ENDOSOME_TRANSPORT	0.192979	0.704122	0.445209	1.23985	1115	17	Chmp3,Ezr,Mapk3,Dab2,Msn,Rdx,Mtmr2,Vps11
HP_DENTAL_CROWDING	0.193058	0.704156	0.314623	1.18142	1206	67	Myh3,Col3a1,Fgfr2,Col1a2,Pold1,Zmpste24,Wnt5a,Scarf2,Pcgf2,Fgfr1,Banf1,Smc1a,Tab2,Pigk,Dhcr7,Lmna,Il6st,Igf2,Plod1,Atr
HP_ABNORMALITY_OF_FEMUR_MORPHOLOGY	0.193243	0.704478	0.25944	1.14023	1366	183	Tbx4,Col1a1,Kif22,Fgfr2,Fzd2,Slc12a2,Col1a2,Slc34a3,Sox11,Zmpste24,Tbxas1,Wnt7a,Wnt5a,Tgfb1,Scarf2,Fancd2,Trpv4,Enpp1,Dmp1,Tnfrsf11a,Cant1,Bgn,Mmp13,Dvl3,Ube2t,Puf60,Col11a1,Fance,Traf3ip1,Trp53,Plod2,Fancl,Smarcc2,Polr1a,Smarcd1,Agps,Lifr,Megf8,Idua,Fkbp10,Lmna,Sil1,Fgfr3,Fuca1,Fancc,Smarce1,Tapt1,Fibp,Plod3
HP_ABNORMALITY_OF_VITAMIN_D_METABOLISM	0.193347	0.704478	0.404943	1.22976	1144	24	Col7a1,Slc34a3,Enpp1,Dmp1,Acox2,Rpl11,Mst1
GOMF_NADPLUS_ADP_RIBOSYLTRANSFERASE_ACTIVITY	0.193768	0.704478	0.432148	1.24143	1137	19	Parp12,Parp16,Parp9,Sirt2,Trpt1,Parp10,Parp2,Parp11,Parp14,Sirt6,Sirt4
GOBP_CARDIAC_SEPTUM_MORPHOGENESIS	0.193798	0.704478	0.326842	1.18459	1199	56	Fgfr2,Fzd2,Nrp2,Sox11,Wnt5a,Tbx2,Bmp4,Lrp2,Wnt11,Heyl,Gata4,Tgfbr3,Bmpr1a,Smad4,Smad6,Smo,Trp53
GOBP_POSITIVE_REGULATION_OF_LIPID_KINASE_ACTIVITY	0.193804	0.704478	-0.364479	-1.20803	781	27	Epha8,P2ry12,Atg14,Flt1,Fgf2,Tek,Dgkz
HP_ABNORMAL_CIRCULATING_CREATININE_CONCENTRATION	0.193868	0.704478	-0.398536	-1.2231	802	20	Avpr2,Hnf1b,Cfi,Flt1
GOMF_PEPTIDE_HORMONE_RECEPTOR_BINDING	0.193875	0.704478	-0.428118	-1.24378	822	16	Ucn,Ucn2,Cck,Gnas,Gnao1
GOBP_T_CELL_APOPTOTIC_PROCESS	0.194032	0.704478	0.36815	1.20787	1163	34	Efna1,Pip,Wnt5a,Lgals3,Bmp4,Ada,Ccl5,Bcl10,Trp53,Zc3h8,Bcl2l11,Fadd,Bak1,Gpam,Fasl,Prkcq,Ripk1
HP_ABNORMAL_ELASTICITY_OF_SKIN	0.194074	0.704478	0.269364	1.14615	1322	144	Col1a1,Kif22,Col3a1,Kcnn3,Fgfr2,Gsn,Col1a2,Pold1,Foxc1,Aebp1,Zmpste24,Psat1,Enpp1,Rin2,Spint2,Dkc1,Prkaca,Pik3r1,Sparc,Sult2b1,Puf60,Ehmt1,Slc25a24,Pitx2,Smarcad1,Pex1,Trp53,Slc6a8,Bcl11b,Megf8,Lmna,Prdm5,Fgfr3,Fbln5,Plod1,Wdr19,Tinf2,Slc39a13,Gtf2i,Aip,Tgfbr2,B3gat3,Nsd1,Pdgfrb,Xylt2
HP_ABNORMAL_PENIS_MORPHOLOGY	0.194082	0.704478	-0.202125	-1.07187	386	468	Cyp11a1,Ccdc141,Nr0b1,Mlxipl,Rpe65,Fam111a,Ar,Pde6b,Mbd5,Pde6a,Wnt4,Ghr,Bbs7,Smchd1,Jmjd1c,Rp2,Klhl15,Prom1,Lhx4,Klhl41,Hnf1b,Reep6,Nek1,Fras1,Bdnf,Pole,Arl6ip6,Tbx3,Piga,Ofd1,Plag1,Dusp6,Dmxl2,Gria3,Cep290,Satb2,Rgr,Gpc4,Klhl40,Klhl7,Neb,Rho,Cdh11,Nphp1,Sema3a,C2cd3,Sgpl1,Flrt3,Cspp1,Fanca,Ahi1,Tmem63a,Ppp1r12a,Lrat,Limk1,Pik3ca,Snrnp200,Robo1,Aff4,Car4,Rreb1,Cask,Kcnh1,Gnao1,Tacr3,Tcof1,Ift88,Bcor,Palb2,Kmt2a,Phf6,Epg5,Dyrk1a,Arl6,Scaper,Flna,Atad3a,Psmd12,Chrna3,Lig4,Disp1,Dync2li1,Fgf17,Large1,Mak,Nxn,Fgf8,Tert,Pten,Wdpcp,Scn1b,Syngap1,Mertk,Prrx1,Ift140,Topors,Thoc2,Hnf4a,Fig4,Bbs12
DESCARTES_FETAL_EYE_RETINAL_PIGMENT_CELLS	0.194181	0.704478	0.353257	1.19766	1187	39	Ermn,Myrf,Rlbp1,Cndp1,Tmem98,Sfrp5,Slc6a13,Bco1
HP_HEMIANOPIA	0.194191	0.704478	0.404308	1.22784	1149	24	Arsg,Tubb2b,Espn,Cdh23,Cep78,Adgrv1,Smo
HP_TALIPES_EQUINOVARUS	0.194209	0.704478	0.252081	1.1316	1394	225	Myh3,Tbx4,Col1a1,Slc6a9,Col3a1,Nde1,Ndrg1,Col1a2,Lims2,Gusb,Nadsyn1,Stac3,Psat1,Wnt7a,Th,Itga7,Scarf2,Evc,Trpv4,Bin1,Ctdp1,Ky,Cant1,Chrng,Sec31a,Pex26,Sf3b4,Eif2s3x,Hsd17b4,Msx1,Adgrg6,Rusc2,Cplx1,Ehmt1,Fbxo7,Pex1,Gch1,Plod2,Nkap,Lifr,Brpf1,Megf8,Fkbp10,Dchs1,Entpd1,Vangl1,Musk,Plod1,Gle1,Wdr73,Fgfrl1,Fibp,Plod3,Ebp,Mypn,Ifih1,Tgfbr2,Nelfa,B3gat3,Cog8,Nsd1
HP_MICRODONTIA	0.194389	0.704478	0.298682	1.17102	1260	84	Col3a1,Foxc1,Evc,Tgfa,Fgf3,Pcgf2,Pik3r1,Fgfr1,Gli1,Tfap2a,Lrp6,Msx1,Anapc1,Adgrv1,Slc25a24,Pitx2,Cdh3,Bcl11b,Mcoln1,Ift52,Idua,Pax9,Wdr19,Wdr4,Rbbp8,Gtf2i,Smarcal1,P4hb,B3gat3
HP_ONION_BULB_FORMATION	0.194407	0.704478	0.400155	1.22562	1153	25	Gjb1,Ndrg1,Pmp22,Arhgef10,Kif1b,Litaf,Lmna,Gnb4,Dnm2,Dcaf8
GOBP_REGULATION_OF_PROTEIN_DEPOLYMERIZATION	0.194467	0.704478	0.312059	1.17731	1215	69	Gsn,Trpv4,Lima1,Mid1ip1,Vill,Carmil1,Swap70,Sh3bp1,Map6d1,Capg,Add3,Twf1,Map1a,Rdx,Arhgef2,Capzb,Wdr1,Carmil2,F2rl1,Spef1,Clasp1,Pdxp
HP_CALVARIAL_SKULL_DEFECT	0.194478	0.704478	-0.412006	-1.22768	809	18	Dock6,Fras1,Eogt,Itgb4
GOBP_APICAL_PROTEIN_LOCALIZATION	0.194508	0.704478	0.496451	1.25955	1111	12	Jam3,Mal,Vangl2,Rdx
GOBP_REGULATION_OF_RAS_PROTEIN_SIGNAL_TRANSDUCTION	0.194521	0.704478	0.267694	1.14258	1334	146	Abra,Lpar6,Col3a1,Lpar1,Arhgef10,Myo9b,Arhgap42,Adgrg1,Vav1,Akap13,Net1,Csf1,Rasa4,Shc1,Eps8l1,Sh3bp1,Spry4,Erbin,Rasgrf2,Arhgap24,Adra1a,Jak2,Spry1,Rabl3,Gpr4,Rdx,Arhgef2,Cyth1,F2rl1,Itga3,Dnm2,Psd4,Scai,Sqstm1,Arhgdia,Foxm1,Abca1
GOBP_PROTEIN_DNA_COMPLEX_DISASSEMBLY	0.194602	0.704478	0.462261	1.24893	1131	15	Myc,Rpl23,Smarcc2,Smarcd1,Smarce1,Smarcc1,Supt16,Smarca4
GOBP_GAMMA_DELTA_T_CELL_ACTIVATION	0.194605	0.704478	-0.499311	-1.26026	843	10	Lef1,Sox13,Egr3,Jag2,Nckap1l,Stat5b
GOBP_NUCLEOTIDE_BINDING_DOMAIN_LEUCINE_RICH_REPEAT_CONTAINING_RECEPTOR_SIGNALING_PATHWAY	0.194796	0.704588	-0.364193	-1.20708	785	27	Hspa1a,Irak2,Lacc1,Birc3,Cyld,Traf6
HAY_BONE_MARROW_NEUTROPHIL	0.194803	0.704588	0.238296	1.11306	1476	328	S100a9,Asgr1,Cybb,S100a4,Tspo,Pstpip1,Stx11,Rbp7,Josd2,Asgr2,Gm2a,Emilin2,Stac3,Ctsz,Tgfb1,Ncf1,Gnai2,Peli2,Padi2,Cyba,Dok3,Nfil3,Rin2,Cars2,Cnpy3,Csf3r,Rab27a,Stxbp2,Mtmr11,Inppl1,Rhob,Kif13a,Prkaca,Slc16a3,Steap4,Scand1,Ly86,Grn,Naga,Tlr4,Fgl2,Ltb4r1,Vim,Capg,Lamp2,Creb5,Serpinb2,Anxa2,Ncf2,Anxa1,Slc15a3,Tmem176b,Ndufs7,Cpd,Pld1,Rnf130,Dennd6b,Lamtor4,Acer3,Soat1,Ano6,Stab1,Sft2d1,Emb,Il17ra,Ubr4,Agtrap,Tmbim4,Msn
HP_X_LINKED_DOMINANT_INHERITANCE	0.194882	0.704588	-0.319083	-1.17821	753	42	Rps6ka3,Alas2,Ofd1,Phex,Acsl4,Pdk3,Fmr1,Cask,Bcor,Flna,Col4a5,Syn1
GOBP_NEGATIVE_REGULATION_OF_PEPTIDASE_ACTIVITY	0.194946	0.704588	0.265815	1.1429	1349	154	Col7a1,Fetub,Serpina3c,Spp2,Hgf,Wfikkn1,Timp1,C3,Rffl,Sfrp2,Serpinb11,Bin1,Dnajb6,Tnf,Spint2,Pttg1,Pak2,Serpinc1,Tmed10,Ubxn1,Serpina11,Serpinb2,Cstb,Pih1d1,Anxa2,Serpind1,Ifi204,Arrb2,Cryab,Pros1,Ube2z,Park7,Serping1,Serpini1,Spink8
GOBP_REGULATION_OF_FIBROBLAST_GROWTH_FACTOR_RECEPTOR_SIGNALING_PATHWAY	0.195075	0.704588	-0.398101	-1.22176	807	20	Wnt4,Nog,Ngfr,Fgf2,Spry2,Gata3
HP_ABNORMAL_LEFT_VENTRICULAR_OUTFLOW_TRACT_MORPHOLOGY	0.19513	0.704588	0.431273	1.23892	1145	19	Fgfr1,Smad6,Cep57,Tab2,Bub3,Gata5,Nkx2-5,Ifih1,Ptpn11
HP_ABNORMAL_INTERNAL_GENITALIA	0.195186	0.704588	-0.208665	-1.08073	445	367	Cyp11a1,Ccdc141,Fas,Nr0b1,Fos,Rps6ka3,Tlr2,Smad3,Ar,Bard1,Ret,Wnt4,Cftr,Bbs7,Jmjd1c,Col5a1,Alg9,B4galnt1,Hnf1b,Col4a6,Fras1,Pole,Ptpn12,Tbx3,Ofd1,Dusp6,Cep290,Irf6,Cidec,Ptprj,Pmm2,Aurka,Flt1,Nphp1,Galt,Sema3a,Jak3,Flrt3,Fanca,Bmp15,Ppp1r12a,Fmr1,Rad50,Polg,Limk1,Pik3ca,Rreb1,Pdgfrl,Gnas,Spidr,Dicer1,Tacr3,Tcof1,Kcnq1,Gata3,Bcor,Palb2,Kmt2a,Phf6,Fgf20,Aars2,Dlc1,Arl6,Eif2b5,Greb1l,Invs,Rarb,Dync2li1,Fgf17,Nthl1,Msh3,Wnt10a,Fgf8,Btk,Tert,Pten,Eif2b3,Wdpcp,Mlh3,Mmp14,Bub1,Col4a5
GOBP_T_CELL_PROLIFERATION	0.19519	0.704588	0.272901	1.14638	1322	131	Ager,Xcl1,Tnfsf4,Scrib,Mad1l1,Vsir,Lgals3,Bmp4,H2-M3,Igfbp2,Cd80,Foxj1,Arg1,H2-K1,Tnfrsf14,Anxa1,Cd46,Ccl5,Gpnmb,Il2,Psmb10,Trp53,Ptpn6,Lgals7,Msn,Sash3,Cd28,Irf1,Il6st,Igf2,Pycard,Fadd,Sdc4,Rac2,Gpam,Cd6,Igf1
GOBP_REGULATION_OF_EPITHELIAL_CELL_MIGRATION	0.195438	0.704719	-0.232286	-1.1135	573	182	Klf4,Ptgs2,Plcg2,Hspb1,Bmper,Ptprr,Kdr,Mmrn2,Prox1,Nrp1,Krit1,Met,Gata2,Fgf4,Edn1,Hbegf,Ets1,Vegfc,Bmpr2,Nus1,Sema3a,Fgf2,Dnaja4,Agtr2,Plk2,Pdpk1,Rreb1,Dab2ip,Tek
GOBP_REGULATION_OF_AUTOPHAGOSOME_MATURATION	0.195469	0.704719	0.510086	1.26263	1112	11	Cln3,Fyco1,Tbc1d25,Phf23,Ubqln4
HP_GLOMERULAR_DEPOSITS	0.195527	0.704719	-0.498383	-1.25792	847	10	Col4a4,Mme,Dgke,Spry2,Gata3,Col4a5
GOBP_CELLULAR_RESPONSE_TO_IONIZING_RADIATION	0.19574	0.704719	0.334174	1.19409	1212	51	Sfrp1,Zmpste24,Sfrp2,Net1,Rhob,Fbxo4,Ifi204,Eef1d,Cryab,Mdm2,Trp53,Swi5,Nox4,Itgb6,Mndal,Dnm2,Blm,Atr,Rad9b,Nucks1,Gadd45a,Gtf2h5,Ints7,Fignl1,Grb2,Xrcc6,Rad51ap1
HP_SPARSE_BODY_HAIR	0.195826	0.704719	0.347611	1.19531	1200	42	Krt71,Lpar6,Jup,Kiss1r,Apcdd1,Fgfr1,Cyp17a1,Spry4,Cdh3,Itgb6,Lama3,Lmna,Prok2,Chd7,Ctsc,Kank2
HP_ABNORMAL_POSTERIOR_SEGMENT_IMAGING	0.195864	0.704719	-0.450129	-1.25247	823	14	Gnat2,Prom1,Atf6,Pmm2
GOBP_REGULATION_OF_MICROGLIAL_CELL_ACTIVATION	0.195871	0.704719	0.481997	1.25221	1128	13	Sphk1,Ldlr,Stap1,Grn,Nr1d1,Syt11
GOBP_MONOCYTE_DIFFERENTIATION	0.195909	0.704719	0.382046	1.2131	1177	29	Myc,Bmp4,Csf1,Zfp36l1,Ifi204,Cdk6,Pde1b,Sp3,Csf1r,Mndal,Vegfa,Pparg
GOMF_G_PROTEIN_BETA_GAMMA_SUBUNIT_COMPLEX_BINDING	0.195938	0.704719	-0.438159	-1.24236	819	15	Gnat2,Gna14,Gnaq,Gnas,Gnao1,Gna11
GOCC_NBAF_COMPLEX	0.195977	0.704719	0.461506	1.24689	1139	15	Actl6b,Smarcc2,Smarcd1,Smarce1,Smarcc1,Smarca4,Dpf2,Dpf3
Gemma_GSE156925_TRAP-Seq_uncovers_post-transcriptional_gene_regulation_after_acute_sleep_deprivation_treatment_Sleep.deprivation_Up	0.19609	0.704719	-0.254955	-1.13631	651	110	Banp,Rab30,Glt8d2,Fndc3a,Usp31,Cys1,Klhl7,Prkab2,Creb1,Nufip2,Nedd4l,Mfap3,Gabpa,Aff4,Hspa5,Narf,Ubfd1,Creld2,Manf,Dnajb4,Srsf10,Hsph1,Chordc1,Cmc2
HP_CONICAL_INCISOR	0.196109	0.704719	0.452813	1.24053	1128	16	Fgfr2,Evc,Bmp4,Cdh1,Gli1,Msx1,B3glct,Fgfr3
HP_RHINITIS	0.196189	0.704719	-0.327913	-1.18749	761	39	Plcg2,Rsph1,Ofd1,Ccdc40,Snx10,Pgm3,Ccdc65,Gfi1,Dnajb13
HP_ABNORMALITY_OF_THE_HUMERUS	0.196306	0.704719	0.352485	1.19505	1200	39	Zic3,Fgfr2,Fzd2,Wnt7a,Tgfb1,Trpv4,Fgfr1
GOBP_RESPIRATORY_SYSTEM_PROCESS	0.196324	0.704719	-0.377909	-1.21404	800	24	Tnnc1,Stk40,Nlgn1
GOBP_REGULATION_OF_MEIOTIC_CELL_CYCLE	0.196351	0.704719	0.386774	1.21707	1172	28	Wnt5a,Fbxo5,Cdc25a,Cdc20,Calr,Msx1,Sirt2,Dmrt1,Fzr1
GOMF_ZINC_ION_TRANSMEMBRANE_TRANSPORTER_ACTIVITY	0.196416	0.704719	-0.405774	-1.22619	810	19	Slc30a10,Slc39a5,Slc39a8,Slc30a1,Slc39a10
HP_POOR_SUCK	0.196477	0.704719	0.307225	1.17408	1237	73	Aspa,Slc18a3,Six3,Itga7,Trmu,Bmp4,Cdh1,Fgfr1,Tsen54,Zic2,Msx1,Smc1a,Stag2,Chrne,Rars2,Hadha,Smarcc2,Dhcr7,Cdon,Myo9a,Tsen15,Taldo1,Ndufs2,Myl2
GOBP_NUCLEOTIDE_BINDING_OLIGOMERIZATION_DOMAIN_CONTAINING_2_SIGNALING_PATHWAY	0.196611	0.704951	-0.485425	-1.25873	846	11	Hspa1a,Lacc1
GOBP_FERTILIZATION	0.196784	0.705099	0.294045	1.16559	1284	89	Cdk1,Fetub,Folr2,Adam18,Cd9,Stx2,Klhl10,Clic4,Pla2g10,Igsf8,Sycp2,Syt8,Acr,Tarbp2,Acrbp,Smad4,Syt6,Cd46,Park7,Apob,Cct4,Tex101,Plcd4,Ap3b1,Hexb,Nr2f2
GOBP_C21_STEROID_HORMONE_METABOLIC_PROCESS	0.196791	0.705099	-0.35658	-1.20304	784	29	Cyp11a1,Wnt4,Cyp11b1,Egr1,Bmp5,Dkk3,Bmp2
GOBP_ICOSANOID_SECRETION	0.196943	0.705248	-0.353106	-1.20375	785	30	Drd2,Edn1,Nos2,Pla2r1,Agtr2,Ptges,Pla2g5
GOBP_STRIATED_MUSCLE_CONTRACTION	0.196972	0.705248	0.270351	1.14507	1339	139	Scn4a,Myh3,Kcna5,Nppa,Rcsd1,Jup,Kcne4,Dsg2,Gsn,Mybph,Stac3,Kcnh2,Slc8a3,Slc8a1,Bin1,Myh14,Prkaca,Dsp,Gata4,Stac2,Chrnd,Adora1,Adra1a,Snta1,Gstm7
GOBP_POSITIVE_REGULATION_OF_MYELOID_LEUKOCYTE_CYTOKINE_PRODUCTION_INVOLVED_IN_IMMUNE_RESPONSE	0.197225	0.705352	0.509527	1.26125	1122	11	Wnt5a,H2-M3,Tlr4,Bcl10,Laptm5,Mavs
HP_TONGUE_FASCICULATIONS	0.197248	0.705352	-0.396971	-1.2183	816	20	Kcnk9,Slc52a3,Fxr1,Scn1a,Cacna1a,Prrt2
HP_DIMINISHED_MOTIVATION	0.197276	0.705352	0.316136	1.17565	1230	64	Dcx,Cp,Gm2a,Six3,Hmgcl,Fgfr1,Dnmt1,Grn,Zic2,Ehmt1,Smc1a,Pink1,Park7,Stag2,Hexa,Cdon,Sqstm1,Acat1,Spg21,Trem2,Tardbp,Htra2,Prnp,Tmem106b
GOBP_REGULATION_OF_ACTIN_FILAMENT_BUNDLE_ASSEMBLY	0.197279	0.705352	-0.26952	-1.13913	695	82	Arhgef5,Smad3,Ptger4,Wnt4,Phldb2,Nrp1,Met,Arhgap6,Shank3,Cgnl1,Myoc,Limk1,Shank1,Tjp1,Rgcc,Dlc1,Flna,Apoa1,Arhgef15,Tsc1,Rock1
GOBP_PLASMA_MEMBRANE_ORGANIZATION	0.197379	0.70546	0.298259	1.16725	1279	83	S100a9,Myrf,Fa2h,Gsn,Ndrg1,Stx2,Myof,Bin1,Cln3,A4galt,Baiap2l1,Ano6,Syt11,Ano4,Snx9,Cxcr4,Dnm2,Mtss1,Prkcd,Pacsin2,Snx33,Sytl4,Fasl,Anxa6,P2rx7,Abcd1,Ehd2,Pacsin3
GOBP_ACTIN_FILAMENT_BUNDLE_ORGANIZATION	0.197717	0.705575	-0.246799	-1.12287	640	125	Arhgef5,Smad3,Ptger4,Wnt4,Phldb2,Nrp1,Dmtn,Met,Arhgap6,Nedd9,Shank3,Cgnl1,Myoc,Ush1c,Limk1,Srf,Shank1,Tjp1,Add2,Rgcc,Fam107a,Shroom1,Dlc1,Flna,Apoa1,Phactr1,Baiap2,Eps8,Actn1,Pawr,Arhgef15,Tsc1,Rock1
GOBP_POSITIVE_REGULATION_OF_PROTEIN_LOCALIZATION_TO_CELL_SURFACE	0.197831	0.705575	0.494624	1.25492	1130	12	Erbb4,Tnf,Map1a,Snx33
HP_CRANIAL_HYPEROSTOSIS	0.197843	0.705575	0.350821	1.1952	1210	40	Col1a1,Slc29a3,Car2,Tbxas1,Ddb2,Tnfrsf11a,Xpa,Fgfr1,Smad4
GOCC_PRESYNAPTIC_ACTIVE_ZONE_CYTOPLASMIC_COMPONENT	0.1979	0.705575	-0.473708	-1.25629	847	12	Rims2,Ctnnd1,Unc13c,Bsn,Erc1,Pclo,Ctbp2
GOBP_NEGATIVE_REGULATION_OF_GLUCOSE_TRANSMEMBRANE_TRANSPORT	0.198006	0.705575	0.494494	1.25459	1131	12	Enpp1,Stxbp3,Tnf,Gsk3a,Appl2
GOBP_PROTEIN_IMPORT	0.19802	0.705575	0.266411	1.13911	1359	149	Apod,Abra,Ranbp17,Angpt1,Txnip,Jup,Tgfb1,Bmp4,Cdh1,Nup35,Zic1,Pik3r1,Pex26,Lamp2,Rbm22,Rpl23,Pttg1ip,Jak2,Smo,Appl2,Pex14,Pex1,Tmco6,Trp53,Dnajc19,Mavs,Gckr
HP_RECURRENT_BACTERIAL_INFECTIONS	0.198089	0.705575	0.279686	1.15364	1326	116	Cybb,Isg15,Cd40,C3,Egfr,C6,Ncf1,Dnai1,Cyba,Lrrc56,Rab27a,Dnaaf5,Pik3r1,Gjb2,Foxj1,Gata4,Ada,Ccno,Ncf2,Ung,Il2rg,Tyk2,Cr2,Dnah1,G6pc3,Il17ra,Itgb2,Pik3cd,Cxcr4,Myd88,Ap3b1,Carmil2,Lama3,Cited2,Fermt3,Nkx2-5
GOCC_ENDOPLASMIC_RETICULUM_QUALITY_CONTROL_COMPARTMENT	0.198123	0.705575	0.424149	1.23108	1160	20	Asgr2,Rnf5,Os9,Calr,Rhbdd1,Fbxo6
GOMF_METALLOEXOPEPTIDASE_ACTIVITY	0.19817	0.705575	0.350801	1.19514	1212	40	Cndp1,Zmpste24,Cpz,Cpm,Rnpepl1,Cpb2,Vash2,Cpd,Metap1d,Erap1
HP_OCULAR_ALBINISM	0.198194	0.705575	0.451811	1.23778	1140	16	Sox10,Tyr,Hps4,Hps1,Ap3b1,Hps6
GOBP_INTERLEUKIN_2_PRODUCTION	0.198334	0.705575	0.350748	1.19496	1213	40	Homer3,Xcl1,Ezr,Cd80,Anxa1,Laptm5,Sash3,Trim27,Cd28,Kat5,Pde4b,Traf2,Homer2,Prkcq,Rps3,Prnp
GOMF_IONOTROPIC_GLUTAMATE_RECEPTOR_ACTIVITY	0.198559	0.705575	-0.410154	-1.22216	826	18	Grin3b,Gria3,Grik3,Grin2a,Gria4
GOBP_ESTABLISHMENT_OF_MITOTIC_SPINDLE_LOCALIZATION	0.198592	0.705575	0.388801	1.21545	1184	27	Espl1,Cdk5rap2,Nde1,Sapcd2,Plk1,Spry1
HP_EXCESSIVE_SALIVATION	0.198603	0.705575	-0.272609	-1.14595	710	79	Rps6ka3,Dlk1,Tasp1,Usp27x,Pde10a,Satb2,Acsl4,Prps1,Zbtb11,Cnksr2,Agtr2,Scn1a,Slc9a6,Pcdh19,Pou3f3,Hpdl,Scn1b,Grin2a,Bcorl1,Gabra1,Pak3,Ap4b1,Dmd,Upf3b,Zeb2,Ftsj1,Foxg1,Strada,Ap4s1
GOBP_PLATELET_DERIVED_GROWTH_FACTOR_RECEPTOR_SIGNALING_PATHWAY	0.198641	0.705575	-0.311562	-1.17199	759	46	Nr4a3,Adipoq,Nrp1,Ptpn12,Tiparp,Cblb,Ptprj,Sgpl1,Pdgfrl,Ptpn1,Smpd3
HP_ABNORMALITY_OF_THE_MITOCHONDRION	0.198721	0.705575	0.276313	1.14676	1335	121	Cybb,Col7a1,Gatm,Slc22a5,Fdxr,Trmu,Mief2,Polg2,Cyba,Cars2,Myh14,Hmgcl,Mrm2,Dnmt1,Cox20,Acadvl,Qrsl1,Ndufs7
GOBP_POSITIVE_REGULATION_OF_CELL_DEATH	0.198727	0.705575	0.228081	1.1012	1591	479	S100a9,Gal,Osgin1,Tspo,Aldh1a2,Phlda3,Rnf122,Txnip,Dapk2,Sfrp1,Lpar1,Id3,Gsn,Cd40,Cyp1b1,Sfrp2,Wnt5a,Scrib,Ntsr1,Adm,Tfap4,Tiam1,Adamtsl4,Kalrn,Gzma,Dapk3,Bin1,Vav1,Pitx3,Bmp4,Akap13,Net1,Btg1,H2-M3,Ing4,Tnf,Wnt11,Slc6a13,Obscn,Tia1,Rhob,Fcgr2b,Bok,Nf1,Shq1,Pak2,Grn,Casp9,Map3k11,Tlr4,Inhba,Arg1,Cdkn2a,Rasgrf2,Srpx,Ctnnbl1,Ptgis,Psen2,Adora1,E2f1,Anxa1,Tfap2a,Arrb2,Msx1,Acox2,Camk2a,Bid,Rarg,Jak2,Ccl5,Bcl10,Gsk3a,Sirt2,Bbc3,Arhgef12,Gpld1,Ube2z,Rpl11,Ddx20,Mybl2,Park7,Ano6,Nsmaf,Trp53,Itgb2,Nox4,Irf5,Aph1a,Laptm5,Sphk2,Pik3cd,Nacc2,Mapk8,Ddit4,Hebp2,Arhgef2,Zc3h8,Prkdc,Nod1,F2rl1,Itm2c,Ccar2,Iapp,Tomm22,Dnm2,Ctsd,Cradd,Bcl2l11,Foxl2,Pycard,Top2a,Fadd,Fnip1,Traf2,Endog,Slc6a6,Sqstm1,Slc27a4
HP_JUVENILE_ONSET	0.198769	0.705575	0.296779	1.16619	1291	85	Cybb,Ndrg1,Pmp22,Tgfb1,Cldn16,Ncf1,Trpv4,Mief2,Cyba,Dok7,Cox20,Ncf2,Pnpla6,Litaf,Eif2b4,Aldh5a1,Sh3bp2,Abca4,Slc12a3,Galnt3,Lmna,Dnm2,Lmnb2,Cc2d1a,Naglu,Asah1
HP_ABNORMAL_HAIR_MORPHOLOGY	0.198845	0.705575	0.217404	1.08725	1720	820	Nkx6-2,Krt71,Myh3,Tbx4,Sox10,Col7a1,Slc6a9,Lpar6,Fgf5,Cnp,Col3a1,Kcnn3,Papss2,Jup,Alx1,Fgfr2,Slc29a3,Gjb3,Actl6b,Tctn1,Fzd2,Mks1,Gsn,Col1a2,Gusb,Aebp1,Egfr,Sox11,Kiss1r,Zmpste24,Usb1,Psat1,Wnt5a,Tbx2,Pkp1,Scarf2,H2-Ea,Srebf1,Evc,Rbm28,Casr,Ddb2,Fgf3,Spp1,Apcdd1,Cacna1f,Lrp2,Rin2,Cdh1,Ctdp1,Cdh23,Rab27a,Meox1,Dkc1,Rpl18,Pcgf2,Xpa,Zic1,Prkaca,Pik3r1,Nf1,Ccnk,Pola1,Fgfr1,Tyr,Psmb8,Gli1,Cant1,Gjb2,Dvl3,Chrng,Cyp17a1,Sec31a,Krt1,Kat6a,Cyp19a1,St14,Dsp,Sult2b1,Spry4,Gata4,Cdkn2a,Ada,Rras,Puf60,Gatad2b,Rad21,Cstb,Zic2,Sf3b4,Mlph,Pacs2,Colec11,Perp,Thoc6,Ccdc8,Tfap2a,Banf1,Smpd4,Smad4,Mab21l1,Msx1,Pnpla6,Ndufs7,Kit,Anapc1,Col11a1,Rusc2,H6pd,Cplx1,Nr5a1,Polr1b,Ehmt1,Abca2,Agpat2,Rpl11,Acer3,Mdm2,Slc25a24,Il2rg,Smc1a,Wt1,Wrap53,Cdc45,Smo,Pex1,Cdh3,Stag2,Trp53,Ddx6,B3glct,Sdccag8,Actl6a,Ppp1r15b,Itgb6,Ntng1,Alx3,Pik3cd,Stub1,Hps4,Bcl11b,Exosc2,Hps1,Cd28,Smarcc2,Pigk,Ift52,Zfp423,Arhgef2,Smarcd1,Dll4,Kdsr,Ap3b1,Dhcr7,Padi3,Megf8,Slc1a4,Itga3,Idua,Lama3,Lmna,Cdon,Cdh2,Foxl2,Prdm5,Blm,Hps6,Fgfr3,Fuca1,Trmt10a,Ccdc22,Cdkn2b,Tyrp1,Atr,Smarce1,Lmnb2,Wdr19,Rac3,Sash1,Fgfrl1,Hccs,Bbs9,Nrxn1,Plod3,Stag1,Wwox,Rbbp8,Adam17,Tmem216,Ebp,Tinf2,Igf1,Naglu,Bbs2,Prok2,Dnmt3b,Prkcd,Chd7,Ifih1,Lamtor2,Plec,Msto1,Smarcal1,Pex19,Tcf12,Sin3a,Aip,Asl,Nelfa,Pparg,Igf1r,Taldo1,B3gat3,Ndufs2,Vps51,Nsd1,Cdk19,Neu1,Wdr81,Rras2,Arx,Pdgfrb,Xylt2,Pdha1
GOBP_POSITIVE_REGULATION_OF_MULTI_ORGANISM_PROCESS	0.1989	0.705575	0.459951	1.24269	1156	15	Cd180,Ly86,P2ry1,Oxt,Prkca,Sash1,Lhfpl2
BUYTAERT_PHOTODYNAMIC_THERAPY_STRESS_DN	0.199201	0.705575	0.228425	1.10225	1595	475	Igfbp5,Pola2,Isg15,Cdk1,Hjurp,Shmt1,Hhex,Endod1,Pole2,Id3,Cd40,Cldn11,Lcmt2,Gm2a,Cnn2,Usb1,Eml3,Wnt5a,Fbxo5,Ccnf,Szrd1,Pkp4,Galnt6,Pan2,Srsf7,Ppic,Hoxb7,Rab27a,Fntb,Rfc3,Slc38a6,Ndufb7,Pcsk6,Tbl1x,Xpa,Dpy19l1,Zfp422,Sparc,Cdca4,Scand1,Hk2,Usp18,Tm7sf2,Isoc1,Tlr4,Nme3,Pigc,Hilpda,Ostf1,Bola1,Birc5,Mlph,E2f1,Cenpi,Lmnb1,Mpzl2,Mcm10,N6amt1,Mcm3,Efemp1,Sh2d4a,Nasp,Itgb3,Aldh5a1,Nmb,Sac3d1,Psmb10,Tmco6,Fbxl18,Laptm5,St3gal4,Blcap,Fancl,Jrk,Ncor2,Amotl2,Dera,Acp6,Mdm1,Cdca3,Jag1,Pigk,Glipr1,Kif18b,Cstf1,Prmt7,Farsa,Pagr1a,Galnt14,Tacstd2,Foxl2,Pycard,Top2a,Loxl1,Fuca1,Gpr176,Vangl1,Ints5,Atp6v0e2,Ppp1r3c,Usp13,Endog,Dhrs1,Atr,Lmnb2,Rac2,Ptcd2,Bcl7c,Rab38,Dcaf8,Nnmt,Epha2,Cby1,Pon2,Vcan,Parp2,Thtpa,Ebp,Dhodh,Lcp1,Bdh2,Cltb,Eid1,Fam8a1,Osbpl3,Thap11,Mrpl34,Tgfbr2,Ndufa3
HP_HYPOPLASIA_OF_THE_PONS	0.199223	0.705575	0.336978	1.19148	1230	48	Tubb2b,Six3,Rttn,Adgrg1,Zic1,Wnt1,Tsen54,Zic2,Mab21l1,Toe1,Stub1,Arhgef2,Cdon
GOBP_PIGMENTATION	0.199236	0.705575	0.30692	1.16952	1251	72	Sox10,Trappc6a,Rab27b,Th,Enpp1,Rab27a,Kif13a,Nf1,Pmel,Tyr,Mlph,Kit,Cdh3,Hps4,Hps1,Ap3b1,Bcl2l11,Rab32,Hps6,Vangl1,Usp13,Tyrp1,Rab38
HP_ABNORMAL_TONGUE_PHYSIOLOGY	0.199245	0.705575	-0.342953	-1.19582	791	33	Fras1,Edn1,Kcnk9,Slc52a3,Fxr1,Scn1a,Cacna1a,Plcb4,Syngap1,Prrt2
GOBP_NEGATIVE_REGULATION_OF_PROTEASOMAL_UBIQUITIN_DEPENDENT_PROTEIN_CATABOLIC_PROCESS	0.19927	0.705575	0.368937	1.20514	1200	33	Pbk,Ubxn1,Mtm1,Map1a,Rpl11,Park7,Eif3h,Ccar2,Bag6,Smarcc1,Styx,Sgta
GOBP_APPENDAGE_DEVELOPMENT	0.199316	0.705575	0.276241	1.14646	1339	121	Myh3,Tbx4,Aldh1a2,Fgfr2,Sox11,Wnt7a,Sfrp2,Chst11,Wnt5a,Tbx2,Sall1,Bmp4,Pbx1,Zfp219,Shox2,Bmpr1a,Tfap2a,Lrp6,Smad4,Msx1,Slc7a11,Rarg,Pitx2,Dlx5,Pcsk5,Alx3,Prkab1,Scx,Ift52,Pbx2,Megf8,Bcl2l11,Ift80,Nr2f2
GOBP_KIDNEY_EPITHELIUM_DEVELOPMENT	0.199399	0.705575	-0.254776	-1.13372	663	109	Bmper,Smad3,Ret,Wnt4,Adipoq,Nog,Prom1,Hnf1b,Kif26b,Epha4,Fgf2,Agtr2,Adamts16,Ahi1,Calb1,Cat,Iqgap1,Hes1,Bmp2,Irx2,Aqp11,Gata3,Epha7,Irx3,Rarb,Pou3f3,Fgf8,Fmn1,Tfap2b,Wnt2b,Six4
GOMF_PEPTIDASE_ACTIVATOR_ACTIVITY_INVOLVED_IN_APOPTOTIC_PROCESS	0.199482	0.705575	0.469157	1.24472	1155	14	Mal,Atp2a3,Nod1,Pycard,Ctsh,Ctsc,Bex3
GOBP_HYDROGEN_PEROXIDE_CATABOLIC_PROCESS	0.19952	0.705575	-0.40987	-1.22132	830	18	Tpo,Apoa4,Cat,Pxdn,Hba-x,Epx,Prdx6,Hp,Snca
GOBP_HINDBRAIN_MORPHOGENESIS	0.199571	0.705575	0.360243	1.19631	1208	36	Cbln1,Wnt7a,Faim2,Gli1,Wnt1,Lrp6,Lhx5,Smo
GOBP_REGULATION_OF_PLATELET_ACTIVATION	0.199735	0.705575	0.373082	1.20344	1204	31	Cd9,Ceacam2,F2,Tlr4,Ceacam1,Fcer1g,Cela2a,Prkca,Pdpn,Prkcd,Prkcq,Pla2g4a,Blk,Plek,Pdgfra,Apoe,Nos3
GOBP_DIGESTIVE_SYSTEM_PROCESS	0.199842	0.705575	0.304041	1.16834	1267	75	Serpina3c,Ldlr,Slc22a5,Neurog1,Cel,Tifab,Lima1,Tjp2,Slc2a2,Ezr,Slc5a1,Tlr4,Slc26a6,Aqp5
GOBP_CELL_MORPHOGENESIS_INVOLVED_IN_NEURON_DIFFERENTIATION	0.1999	0.705575	-0.202117	-1.06871	399	459	Drd2,Epha8,Fstl4,Egr2,Tnn,Arc,Ret,Hecw1,Shc3,Nog,Dcdc2a,Nrp1,Lhx4,Cdk5r1,Cux2,Lrrc4c,Mfsd2a,Bdnf,Grb7,Ntn5,Nlgn1,Ppfia2,Robo3,Rtn4r,Epha4,Chrnb2,Ngfr,Bmpr2,Sema3d,Lpar3,Caprin2,Numb,Gfra2,Cdh11,Pard6b,Sema3a,Shank3,Lzts1,Creb1,Trio,Lgi1,Flrt3,Ephb3,Ptprs,Skil,S100a6,Nedd4l,B3gnt2,Plppr4,Limk1,Pik3ca,Adgrb3,Isl2,Robo1,Zswim4,Hes1,Cck,Slc9a6,Mink1,Trpc5,Epha3,Sec24b,Srf,Shank1,Itpka,Gata3,Epha7,Irs2,Nefl,Ttl,Dok2,Ranbp9,Chrna3,Cobl,Spta1,Phactr1,Efna4,Ankrd27,Fgf8,Baiap2,Boc,Ptn,Cxcl12,Prex2,Pten,Wdpcp,Scn1b,Syngap1,Flrt2,Plxnc1,Fn1,Map6,Golga4,Cdkl3,Rbfox2,L1cam,Dscam,Grb10,Nptx1,Mark2,Arhgap4,Zswim5,Ctnnd2,Ctnna2,Dock7,Zfp365,Ephb1,Fgf13,Pak3,Lama2,Rapgef2,Ss18l1,Numbl
GOBP_VENTRICULAR_SEPTUM_DEVELOPMENT	0.199935	0.705575	0.331307	1.1868	1237	52	Fgfr2,Fzd2,Sox11,Wnt5a,Sall1,Bmp4,Lrp2,Wnt11,Heyl,Gata4,Tgfbr3,Smad4,Smad6
GOBP_NEGATIVE_REGULATION_OF_ANION_TRANSPORT	0.2	0.705575	-0.236485	-1.11323	615	158	Drd2,Slc43a1,Htr1b,Npy5r,Bard1,Adipoq,Crhbp,Hrh3,Dmtn,F2r,Inhbb,Abcg8,Rab11fip3,P2ry12,Prkg2,Tpr,Syt4,Grm7,Pla2r1,Ghrl,Agtr2,Rhbdf2,Adtrp,Rgs4,Rgs2,Ucp2
GOBP_INTRACELLULAR_MRNA_LOCALIZATION	0.200035	0.705575	0.508364	1.25837	1138	11	Zfp36l1,Zfp385a,Exosc2,Exosc10,Exosc3,Casc3,Prpf18
GOBP_SPLEEN_DEVELOPMENT	0.200067	0.705575	0.380521	1.20825	1202	29	Onecut1,Pbx1,Bcl3,Pitx2,Prkdc,Bcl2l11,Fadd,Cdkn2b,Cited2,Nkx2-5,Adam17
GOBP_HOMOTYPIC_CELL_CELL_ADHESION	0.20016	0.705575	0.312229	1.17437	1250	68	Jup,Cd9,Dsg2,Csrp1,Ceacam2,Stxbp3,Tjp2,Dsp,Ceacam1,Fgg,Slc7a11,Ccl5,Itgb3,Ptpn6,Ilk,Rdx,Cela2a,Prkca,Plpp3,Pdpn,Fermt3,Fibp,Prkcd,Vcl,Lgals1,Prkcq,Blk,Clic1,Plek,Stxbp1,Pdgfra
DURANTE_ADULT_OLFACTORY_NEUROEPITHELIUM_OLFACTORY_MICROVILLAR_CELLS	0.200229	0.705575	0.351422	1.19144	1224	39	Slc14a1,Cd9,Tubb2b,Stap1,Krt8,Cldn3,Fam3b,Crtac1,Rarres2,Rassf6,Golm1,Hes6,Igf1
HP_DISTAL_UPPER_LIMB_MUSCLE_WEAKNESS	0.200239	0.705575	-0.436529	-1.23774	837	15	Dysf,Mme,Scn1a,Cacna1a,Prrt2,Hk1
HP_ACCELERATED_SKELETAL_MATURATION	0.200262	0.705575	-0.304244	-1.1613	764	49	Fos,Abcc9,Gpc4,Shank3,Csgalnact1,Chst3,Hsd11b1,Gnas,Tet3,Kcnq1,Kmt2a,B4galt7
GOBP_CHOLESTEROL_CATABOLIC_PROCESS	0.20053	0.706075	0.520784	1.2582	1135	10	Cyp7a1,Cel,Scarf1,Scarb1,Snx17,Apoe,Akr1d1,Cyp39a1
GOBP_CELLULAR_COMPONENT_DISASSEMBLY	0.200602	0.706075	0.22946	1.10347	1598	450	Tspo,Cdk1,Myc,Frat1,Fzd2,Ddr1,Gsn,Timp1,C3,Zmpste24,Tgfb1,Srebf1,Trpv4,Padi2,Mrpl9,Plg,Cln3,Lima1,Ctdnep1,Mid1ip1,Tnf,Chmp3,Bok,Vill,Mrpl33,Pik3r1,Carmil1,Swap70,Sh3bp1,Map6d1,Hk2,Fyco1,Mmp13,Dvl3,Mrpl54,Frat2,Mmp10,Capg,Add3,Capn1,Rsph6a,Lamp2,Wnt1,Ccsap,Rpl23,Vamp8,Lrp6,Cidea,Mmp7,Sh3gl1,Plk1,N6amt1,Twf1,H1f0,Gsk3a,Mrpl38,Map1a,Fbxo7,Pink1,Noxo1,Park7,Klc1,Pex14,Trp53,Fundc1,Adamts4,Blcap,Etf1,Mrpl55,Mcoln1,Ddit4,Smarcc2,Rdx,Apeh,Arhgef2,Capzb,Atg2a,Smarcd1,Kif18b,Wdr1,Carmil2,F2rl1,Ptcd3,Usp30,Srebf2,Trmt112,Prkca,Cd44,Mrpl58,Foxl2,Top2a,Spef1,Mrpl45,Endog,Smarce1,Pdpn,Smarcc1,Sqstm1,Gle1,Mrpl2,Clasp1,Fzd5,Chmp2a,Capn2,Oxa1l,Lix1,Lcp1,Pdxp,Cdc37,Mrpl34,Igf1r,Uba5,Atg7,Tmod4,Supt16,Chmp7,Mrpl20,Bsg,Trem2,Mrps27,Twf2,Fis1,Mrps12,Wnt8b,Mrpl13,Htra2,Smarca4,Lrp1,Mrpl21,Mrps7,Snapin,Irak3,Tgfbr1,Eif5a,Gabarap,Plk3,Chchd1,Mrps6,Kif5b,Stx5a,Mrps34,Hspa2,Eral1,Mrpl3,Tbc1d25,Plek,Fscn1,Flii,Stmn4,Mrpl18,Sharpin,Timp2,Vcp,Mrps18b
GOCC_ATPASE_COMPLEX	0.200613	0.706075	0.293059	1.16168	1309	89	Fxyd4,Actl6b,Fxyd1,Ino80b,Mta2,Atad5,Abcb8,Hmgxb4,Gatad2a,Atp1a3,Ruvbl2,Atp1b4,Gatad2b,Atp1b2,Abca2,Actl6a,Smarcc2,Brd9,Mbd3,Kat5,Smarcd1,Chrac1,Smarce1,Smarcc1,Atp1b3,Rfc4,Abcg5,Rfc1,Ino80c,Ep400,Smarca4,Actr5,Dpf2,Mta1,Mta3,Atp1b1,Dpf3
HP_PATENT_DUCTUS_ARTERIOSUS	0.200698	0.706132	0.253592	1.12934	1436	207	Tbx4,Myrf,Kcnn3,Zic3,Slc29a3,Mks1,Nadsyn1,Foxc1,Zmpste24,Tbx2,Mfap5,Fancd2,Sall1,Adamts10,Pcgf2,Ncapg2,Usp18,Dvl3,Kat6a,Ube2t,Gata4,Puf60,Fto,Sf3b4,Bmpr1a,Thoc6,Smad4,Fance,Rpl11,Slc25a24,Wt1,Plcb3,G6pc3,Pex1,Stag2,B3glct,Fancl,Polr1a,Tkt,Dhcr7,Megf8,Lmna,Igf2,Fgfr3,Nr2f2,Ccdc22,Fancc,Nkx2-5,Snrpb,Sox2,Gtf2i,Chd7,Pex19,Tgfbr2,Taldo1,Nsd1,Arx,Mad2l2
GOBP_GROWTH_HORMONE_SECRETION	0.200802	0.706253	-0.457304	-1.24557	850	13	Drd2,Ghrl
GOBP_POSITIVE_REGULATION_OF_RESPONSE_TO_EXTERNAL_STIMULUS	0.200918	0.706416	0.235831	1.10729	1531	349	S100a9,Ager,Dapk2,Xcl1,Lpar1,Tnfsf4,Relb,Agtr1a,C3,Stap1,Egfr,Cd180,Wnt5a,Tgfb1,Tiam1,Pgc,Casr,Ccr1,Cyba,Plg,Vav1,H2-M3,Tnf,Csf1,Psmd9,Tnfrsf11a,Prkaca,Parp9,Swap70,F2,Fgfr1,Cpb2,Psmb8,Pak2,Ly86,Grn,Mapk3,Cmklr1,Tlr4,Calr,Arg1,Tnip1,Vamp8,Ifi204,Rela,Prss56,Jak2,Ccl5,Bcl10,Rarres2,Cxcl10,Rbm14,Park7,Il2,Ano6,Hck,Psmb10,Fcer1g,C3ar1,Matr3,Csf1r,Oxsr1,Scarf1,Psmb4,Wnk1,Vegfb,Cd28,Mavs,Psmd3,Tab2,Gpr4,Cxcr4,S1pr1,Nfkbiz,Mndal,Prkdc,Nod1,Megf8,F2rl1,Psmd7,Ifi35,Il6st,Prkca,Pycard,Fadd,P2rx4,Ddx60,Psmd10,Fcnb,Rac2,Sash1,Il33,Oprm1,Ccr6,Psmc4,Adam17,Vegfa,Zcchc3,Creb3l3,Psmb7,Zfp580,Tnfrsf1a,Prkcd,Psmd4,Mcu,Sin3a,Ptger3,Trim6,Cdk19,Ddt,Pdgfrb,Psma7,Lgmn,Ctsc,Il23a,Tab1,Trem2,Cdh13
GOBP_POSITIVE_REGULATION_OF_HEART_GROWTH	0.201038	0.706512	0.384792	1.21083	1200	28	Erbb4,Fgfr2,Tbx2,Gli1,Tgfbr3,Bmpr1a,Wt1,Acacb
GOCC_MULTIVESICULAR_BODY_MEMBRANE	0.201089	0.706512	0.507866	1.25714	1144	11	Rab27b,Rab27a,Pmel,Laptm4b,Tmem9,Nsg2
GOMF_RETINOL_BINDING	0.201154	0.706512	0.493352	1.25169	1149	12	Rlbp1,Rbp7,Rbp1,Adh4
GOBP_CAMERA_TYPE_EYE_DEVELOPMENT	0.20132	0.70685	-0.219895	-1.09143	548	241	Klf4,Drd2,Rpe65,Smad3,Rdh10,Pde6b,Pde6a,Ret,Tbc1d32,Prox1,Col8a2,Nrp1,Prom1,Mfsd2a,Col8a1,Cryba1,Krt12,Spred3,Man2a1,Rorb,Tgif2,Opn4,Bmpr2,Lrp5,Rho,Flt1,Nphp1,Rdh13,Fgf2,Spry2,Hcn1,Ahi1,Ush1c,Skil,Calb1,Cyp1a1
HP_TELANGIECTASIA_OF_THE_SKIN	0.20145	0.707062	0.321675	1.17772	1249	59	Col3a1,Slc29a3,Usb1,Enpp1,Ddb2,Cdh23,Dkc1,Xpa,Nf1,Naga,Pcna,Smad4,Wrap53,Mst1,Irf5,Lmna,Blm,Ccr6,Tinf2,Arx,Tcf4,Sdhd
GOBP_REGULATION_OF_CELLULAR_RESPONSE_TO_TRANSFORMING_GROWTH_FACTOR_BETA_STIMULUS	0.201544	0.707117	-0.262702	-1.13386	704	91	Folr1,Hspa1a,Smad3,Spred3,Onecut2,Bambi,Aspn,Spry2,Dkk3,Skil,Pdpk1,Ldlrad4,Rasl11b,Hspa5
GOBP_POSITIVE_REGULATION_OF_CELL_GROWTH	0.201605	0.707117	-0.24315	-1.11941	652	133	Rps6ka3,Nrp1,Rims2,Mfsd2a,Prss2,Bdnf,Edn1,Hbegf,Ino80,Ucn,Sfn,Bmpr2,Cpne9,Lpar3,Syt4,Cpne5,Avp,Lgi1,Exosc9,Nedd4l,Limk1,Trpc5,Srf,Syt17,Rnf157,Dnph1,Smurf1,S100a8,Cxcl12,Mmp14,Cdkn2aip,Fn1,Slc44a4,Golga4,L1cam,Dscam
HP_INCREASED_CONNECTIVE_TISSUE	0.201744	0.707358	-0.403146	-1.21825	832	19	Dysf,Klhl41,Klhl40,Neb,Nefl,Lama2,Inpp5k,Aifm1,Akt2
POMEROY_MEDULLOBLASTOMA_PROGNOSIS_UP	0.201877	0.707581	0.354957	1.193	1225	38	Apod,Reg1,Terf1,Dvl3,Acadvl,Reep5,Usp4,Gtf3c1,Idua,Nbl1,Plod1,Rasl10a,Dynlt1a,Aip,Ptk7
HP_YELLOW_WHITE_LESIONS_OF_THE_RETINA	0.202013	0.707811	-0.342232	-1.19331	802	33	Hmcn1,Fam111a,Prom1,Kcnj13,Cfi,Lrp5,Rho
GOCC_GOLGI_ASSOCIATED_VESICLE	0.202216	0.708278	0.300122	1.16129	1295	78	Slc18a3,Kdelr3,Copz2,Rab27b,Pkd1,Tyr,Map6d1,Tmed10,Acr,Tmed9,Cspg5,Copb1,Rab13,Tmed7,Use1,Rab14,Cnga2,Actr1a,Cltb,Rab8a,Spg21,Ap1s1,Ap1g2,Copa,Arf1,Sppl2b,App,Bnip1
GOBP_CELL_FATE_DETERMINATION	0.202318	0.708392	-0.348669	-1.1969	802	31	Klf4,Prox1,Gata2,Gata6,Ebf2,Mesp1,Hes1,Gata3,Sox17,Prrx1,Notch4,Ifrd1
HP_RECTAL_PROLAPSE	0.202532	0.708842	-0.380743	-1.21021	831	23	Mlxipl,Rps6ka3,Cftr,Col5a1,Limk1,Bcor,Lig4,Pten
HP_NEONATAL_HYPOGLYCEMIA	0.202586	0.708842	-0.333554	-1.1865	798	36	Cyp11a1,Gys2,Ucp2,Kcnq1,Fbp1,Hnf4a,Apc2,Klf11,Clpb,Madd,Gck,Neurod1,Prkag2,Akt2
GOBP_WATER_SOLUBLE_VITAMIN_METABOLIC_PROCESS	0.202845	0.709492	-0.289366	-1.15501	769	60	Folr1,Rgn,Mmachc,Vnn1,Slc19a2,Mthfd1l,Clybl,Slc52a3,Hlcs,Slc46a1,Flad1,Mthfd1,Abcd4
GOMF_TRANSLATION_REGULATOR_ACTIVITY	0.202912	0.709492	0.286555	1.15525	1337	100	Shmt1,Ago2,Eif4ebp1,Cirbp,Mif4gd,Rps9,Rpl22,Fxr2,Eif2s3x,Eef1d,Eif2b4,Eif3h,Etf1,Eif6,Eif4e,Eif4g3,Igf2bp2,Abtb1,Eif3d,Mrpl58,Eif4g2,Pabpc1,Eef1g,Ireb2,Igf2bp1,Celf4,Eif3g,Gtpbp1,Eef2,Eefsec,Eif4b,Eif4e2
GOBP_CELLULAR_RESPONSE_TO_VITAMIN	0.203186	0.709891	-0.375767	-1.20716	828	24	Folr1,Postn,Mn1,Phex
HP_ABNORMAL_SPUTUM	0.203207	0.709891	-0.287517	-1.15506	772	62	F5,Fas,Smad3,Cftr,Col5a1,Rsph1,Mefv,Ofd1,Ccdc40,Ccdc65,Dnajb13
HP_ABNORMALITY_OF_THE_CALF	0.203236	0.709891	0.258272	1.13174	1431	178	Col1a1,Kif22,Papss2,Fgfr2,Slc29a3,Car2,Col1a2,Gusb,Slc34a3,Tbxas1,Wnt7a,Tgfb1,Scarf2,Evc,Trpv4,Enpp1,Inppl1,Alpl,Dmp1,Prkaca,Nf1,Gli1,Cant1,Bgn,Mmp13,Kat6a,Cyp19a1,Sf3b4,Anapc1,Col11a1,Lonp1,Adgrv1,Cdc45,Cenpt,Trp53,Ddx6,Plod2
GOMF_SOLUTE_CATION_ANTIPORTER_ACTIVITY	0.203479	0.710185	0.400362	1.21585	1204	24	Slc22a4,Slc9a8,Slc8a3,Slc8a1,Slc9a3,Slc3a2,Slc8a2
HP_NEUTROPENIA_IN_PRESENCE_OF_ANTI_NEUTROPIL_ANTIBODIES	0.203501	0.710185	-0.470879	-1.24879	871	12	Fas,Pgm3,Pnp
HP_UNILATERAL_RENAL_AGENESIS	0.20353	0.710185	0.339894	1.19151	1256	46	Cdk5rap2,Sass6,Nadsyn1,Rttn,Pbx1,Cep135,Puf60,Cep63,Sf3b4,Thoc6,Cdk6,Wdr62,Pik3cd,Dhcr7
GOCC_ADHERENS_JUNCTION	0.203619	0.710252	0.268537	1.13909	1383	141	Cdc42ep1,Jup,Ndrg1,Ceacam2,Igsf21,Pdlim4,Scrib,Pkp1,Trpv4,Pkp4,Cdh1,Cnn3,Tjp2,Cdh20,Sh3bp1,Ceacam1,Arhgap24,Anxa2,Anxa1,Baiap2l1,Mpp7,Pof1b,Park7,Cdc42ep4,Cdh3,Ddx6,Cdca3,Jag1,Rdx,Cyth1,Pdlim1,Fat2,Dchs1,Cdh2,Myo1e,Plpp3,Eif4g2,Ptprm,Tnk2,Ldb3
HP_HYPERKINETIC_MOVEMENTS	0.20381	0.71062	-0.353874	-1.19391	812	29	Pde10a,Ngly1,Slc9a6,Gnao1,Frrs1l,Cacna1b,Prrt2,Grin2a,Zfp142,Thoc2,Sucla2
GOBP_VIRAL_GENE_EXPRESSION	0.203939	0.71062	0.279946	1.15218	1366	114	Sp1,Tfap4,Polr2c,Rpl12,Ctdp1,Rpl14,Rps9,Rpl18,Nup35,Rpl22,Mid2,Tarbp2,Rpl23,Ccl5,Ifitm3,Rpl11,Ndc1,Trim27,Rpl4,Nelfe,Polr2a,Ssb,Mon1b,Gtf2f2,Spcs1,Eif3d,Nup210,Eif3g,Nup54,Nelfa,Rpl18a,Tardbp,Nucks1,Smarca4,Rps3,Nelfb,Rps5,Usf1,Polr2d,Rps15a,Eif3l,Supt5,Sec13,Pcbp2,Polr2j,Polr2e,Rps15,Hdac1,Eif3f,Denr,Eif2d,Rpl28
GOBP_REGULATION_OF_ANTIGEN_RECEPTOR_MEDIATED_SIGNALING_PATHWAY	0.203992	0.71062	0.34151	1.19158	1256	45	Stap1,Ceacam2,Lgals3,Fcgr2b,Ezr,Ada,Ceacam1,Elf1,Rela,Bcl10,Cd300a,Ptpn6,Phpt1,Laptm5,Elf2,Rab29,Trat1,Rps3,Blk,Prnp,Cbfb
GOBP_CELL_FATE_COMMITMENT_INVOLVED_IN_FORMATION_OF_PRIMARY_GERM_LAYER	0.204005	0.71062	-0.422707	-1.22806	865	16	Klf4,Leo1,Gata6,Mesp1,Ctr9,Sox17
GOBP_ESTABLISHMENT_OF_PROTEIN_LOCALIZATION_TO_ENDOPLASMIC_RETICULUM	0.204121	0.710782	0.33828	1.19014	1257	47	Rpl12,Rpl14,Rps9,Rpl18,Rpl22,Rpl23,Srprb,Rpl11,Srp68,Rpl4,Spcs1,Tram1l1,Zfand2b,Spcs2,Rpl18a,Sgta,Rps3,Sec61a2,Ssr3,Rps5,Rps15a,Rps15,Rpl28,Srp14,Rab3gap2,Sec61b,Srp19,Tram2,Rab3gap1
GOBP_REGULATION_OF_CALCIUM_ION_TRANSMEMBRANE_TRANSPORTER_ACTIVITY	0.204389	0.711271	-0.28834	-1.15335	772	61	Drd2,Plcg2,Rgn,Jph1,Stac,Cacnb2,Fmr1,Fgf14,Jph2,Fkbp1b,Gnb5,Casq1,Ahnak,Fkbp1a,Kcne3,Dmd,Jsrp1,Nos1
GOBP_LYMPHOCYTE_COSTIMULATION	0.204512	0.711271	0.354151	1.19029	1241	38	Efnb3,Tnfsf4,Yes1,Vav1,Pik3r1,Pak2,Cd80,Tnfrsf14,Grap2,Ptpn6,Csk,Cd28
GOBP_POSITIVE_REGULATION_OF_CELL_ADHESION_MEDIATED_BY_INTEGRIN	0.204562	0.711271	-0.408331	-1.21673	851	18	Ret,Ift74,Piezo1,P2ry12
GOBP_PULMONARY_VALVE_MORPHOGENESIS	0.204573	0.711271	0.456873	1.23438	1189	15	Bmp4,Heyl,Nfatc1,Smad6,Jag1,Hey1,Nos3,Slit2,Gja5
GOBP_REGULATION_OF_CELL_CYCLE	0.204676	0.711271	0.21524	1.08028	1785	882	Cul9,Mdc1,Gjc2,Mlf1,Rprm,Sphk1,Kcna5,Cdk1,Espl1,Gtse1,Cdk5rap1,Cdk5rap2,Myc,Sfrp1,Fgfr2,Hhex,Fam83d,Nde1,Id3,Atf5,Neurog1,Cdk2,Foxc1,Cdk18,Egfr,Sox11,Eif4ebp1,Zmpste24,Eml3,Wnt5a,Tgfb1,Hbp1,Fbxo5,Scrib,Six3,Tfap4,Ring1,Mad1l1,Gfi1b,Fancd2,Ccnf,Rassf1,Tgfa,Anapc11,Pkp4,Dapk3,Cks2,Bin1,Haus4,Ranbp1,Pes1,Atad5,Bmp4,Cdc25a,Btg1,H2-M3,Ing4,Cep295nl,Tnf,Chmp3,Klhl21,Tubb4a,Psmd9,Zfp36l1,Rhob,Pbx1,Haus8,Kif13a,Pttg1,Pkd1,Cnot10,Pcgf2,Cdc20,Prkaca,Cep250,Ccnk,Ccna1,Terf1,Psmb8,Gli1,Xrcc3,Klhl13,Ninl,Drg1,Inhba,Fbxo4,Camk2n1,Cep135,Cxcr5,Calr,Epc1,Nedd1,Cdkn2a,Cdc14b,Plpp2,Haus5,Cep63,Ccsap,Slf2,Rpl23,Nme6,Foxo4,Birc5,Rad21,Ccno,Zfp36l2,Pcna,E2f1,Anxa1,Zfp385a,Ccdc8,Dlgap5,Rad23a,Lrp6,Msx1,Rprd1b,Plk1,Bid,Cdk6,Anapc1,Ppp1r15a,Stk11,Nubp1,Sirt2,Dmrt1,Cep78,Gpnmb,Prc1,Cdc26,Ehmt1,Lamtor4,Mdm2,Fbxo7,Mybl2,Rbm14,Ube2c,Asah2,Cdc45,Tcf7l2,Psmb10,Cdkl4,Appl2,Trp53,Hipk2,Ptpn6,Fzr1,Sdccag8,Cep57,Psmb4,Ccni,Cenpv,Myo16,Nacc2,Cd28,Uimc1,Mdm1,Eme2,E2f5,Psmd3,Cdk16,Prkab1,Mus81,Eif4e,Rdx,Bub3,Cdc123,Prcc,Btg4,Magi2,Pcbp4,Fbxl6,Prkdc,Cnot8,Irf1,Arid3a,Hinfp,Pagr1a,Ccar2,Psmd7,Igf2,Rara,Syf2,Prkca,Cradd,Bcl2l11,Mdm4,Blm,Eif4g2,Nr2f2,Cdkn2b,Nppc,Atr,Pkia,Psmd10,Cited2,Vash1,Hepacam,Ppm1g,Prkaa1,Bak1,Clasp1,Foxm1,Actr1a,Fbxo6,Rbbp8,Rad9b,Psmc4,Adam17,Cnppd1,Chmp2a,Sox2,Lamtor5,Igf1,Psmb7,Pdxp,Msh2,Cdc37,E4f1,Psmd4,Lamtor2,Sde2,Kntc1,Cdc27,L3mbtl2,Csnk1e,Nat10,Sin3a,Tom1l2
GOCC_NUCLEAR_OUTER_MEMBRANE	0.204732	0.711271	-0.394381	-1.21035	847	20	Ptgs2,Retsat,Ugt2b5,Sigmar1
HP_CONVEX_NASAL_RIDGE	0.20478	0.711271	0.329843	1.18156	1267	52	Col1a1,Col3a1,Fgfr2,Col1a2,Pold1,Zmpste24,Ptf1a,Banf1,Cplx1,Slc25a24,Pex1,Lmna,Fgfr3,Atr,Fgfrl1,Rbbp8
HP_ABNORMALITY_OF_LOWER_LIMB_EPIPHYSIS_MORPHOLOGY	0.205049	0.711271	0.335209	1.18522	1266	48	Tbx4,Col1a1,Kif22,Fzd2,Col1a2,Wnt5a,Trpv4,Dvl3
GOBP_REGULATION_OF_RESPONSE_TO_CYTOKINE_STIMULUS	0.205096	0.711271	-0.241003	-1.11285	659	137	Hspa1a,Klf4,Tradd,Tlr2,Ccdc3,Socs3,Adipoq,Irf7,Irak2,Edn1,Traf1,Cnot7,Birc3,Dhx9,Gfi1,Txk,Il7,Robo1,Ptpn1,Cyld,Sh2b3
GOBP_T_HELPER_2_CELL_CYTOKINE_PRODUCTION	0.205119	0.711271	0.518835	1.2535	1161	10	Xcl1,Rsad2,Arg1
HP_DEVIATION_OF_THE_5TH_TOE	0.205119	0.711271	0.51881	1.25343	1161	10	Sall1,Ppp1r15b,Trmt10a,Wwox,Tgfbr2
HP_ELEVATED_SERUM_ASPARTATE_AMINOTRANSFERASE	0.205119	0.711271	0.518753	1.2533	1161	10	Slc2a2,Pex16,Prkcd,Asl,Cog8,Sco1
HP_REGIONAL_ABNORMALITY_OF_SKIN	0.205173	0.711271	0.240116	1.11001	1530	297	Myh3,Tbx4,Slc18a3,Col7a1,Kcnn3,Fgfr2,Actl6b,Gsn,Sox11,Usb1,Psat1,Pkp1,Ddb2,Bmp4,Rin2,Dkc1,Dok7,Xpa,Gjb2,Chrng,Krt1,Dsp,Pex26,Rras,Puf60,Tsen54,Rad21,Chrnd,Perp,Tfap2a,Smpd4,Pnpla6,Anapc1,Lonp1,Cplx1,Ehmt1,Slc25a24,Smc1a,Smarcad1,G6pc3,Pex14,Pex1,Mst1,Ddx6,B3glct,Plod2,Actl6a,Gmppa,Ntng1,Uba1,Wnk1,Smarcc2,Smarcd1,Kdsr,Lifr,Dhcr7,Pex10,Lama3,Fkbp10,Blm,Fgfr3,Rspo1,Musk,Pex16,Plod1,Atr,Smarce1,Gle1,Fgfrl1,Plod3,Stag1,Adam17,Dhodh,Igf1,Slc39a13,Gtf2i,Chd7,Tsen15,Plec,Pex19,Tcf12,Sin3a,Aip,Vps51,Cdk19,Rras2,Gpkow,Tcf4,Pdha1,Adamtsl1,Sos1,Slc39a4,Ctsc
GOBP_UTERUS_DEVELOPMENT	0.205349	0.711486	0.466462	1.23757	1189	14	Wnt7a,Wnt5a,Smad4
HP_VENTRICULAR_FIBRILLATION	0.205375	0.711486	-0.332556	-1.18295	809	36	Tnnc1,Abcc9,Scn3b,Clcnka,Sema3a,Cacnb2,Kcnq1,Gabra3,Scn1b
GOBP_REACTIVE_OXYGEN_SPECIES_METABOLIC_PROCESS	0.205498	0.711488	-0.230944	-1.1083	597	185	Klf4,Ptgs2,Slc18a2,Tlr2,Mmp8,Smad3,Klf2,Rgn,Slc30a10,Cyp1a2,Tpo,Edn1,Nos2,Plin5,Pdk4,Apoa4,Pla2r1,Pdk3,Ripk3,Agtr2,Cps1,Mmp3,Cyp1a1,Cat
GOBP_MESONEPHROS_DEVELOPMENT	0.205516	0.711488	0.302973	1.16423	1303	75	Myc,Sfrp1,Fgfr2,Fgf1,Foxc1,Sall1,Bmp4,Hoxb7,Wnt11,Pbx1,Pkd1,Foxj1,Lzts2,Wnt1,Wnt6,Smad4,Smad6,Spry1,Wt1,Smo
GOBP_CALCIUM_ION_TRANSMEMBRANE_TRANSPORT_VIA_HIGH_VOLTAGE_GATED_CALCIUM_CHANNEL	0.205586	0.711489	0.478717	1.24369	1184	13	Nppa,Bin1
HP_HYPOPLASTIC_LABIA_MINORA	0.205948	0.712036	0.439558	1.22411	1190	17	Fzd2,Wnt5a,Dvl3,Cdc45
HP_JOINT_DISLOCATION	0.205973	0.712036	0.242587	1.11325	1530	273	Myh3,Tbx4,Slc18a3,Col1a1,Slc6a9,Kif22,Col3a1,Fzd2,Slc12a2,Col1a2,Aebp1,Gcdh,Sox11,Zmpste24,Wnt7a,Chst11,Wnt5a,Six3,Itga7,Scarf2,Fancd2,Fgfr1,Thra,Cant1,Bgn,Dvl3,Chrng,Sec31a,Ube2t,Puf60,Rad21,Zic2,Sf3b4,Chrnd,Colec11,Ccdc8,Fbln1,Lonp1,Fance,Cplx1,Smc1a,Cdc45,Smo,Stag2,Fancl,Smarcc2,Smarcd1,Dhcr7,Lmna,Cdon,Il6st,Sil1,Fancc,Myo9a,Fbln5,Plod1,Atr,Smarce1,Fgfrl1,Snrpb,Ebp,Dhodh,Slc39a13,Gtf2i,Ifih1,Smarcal1,Tgfbr2,B3gat3,Exosc3
HP_ABNORMAL_CEREBROSPINAL_FLUID_METABOLITE_CONCENTRATION	0.206002	0.712036	0.518234	1.25204	1166	10	Aspa,Lonp1,Aldh5a1,Rpia,Pdha1
GOCC_SPLICEOSOMAL_TRI_SNRNP_COMPLEX	0.206031	0.712036	0.39654	1.21454	1222	25	Lsm4,Snrpd3,Usp39,Ddx23,Prpf6,Lsm7,Snrpb,Sart3,Eftud2,Prpf4,Prpf18,Ppih
GOBP_REGULATION_OF_ENDOCRINE_PROCESS	0.206097	0.712036	-0.347564	-1.19311	817	31	Crhbp,F2r,Inhbb,Ucn,Tacr2,Inha,Ghrl,Agtr2,Gnas
GOBP_REGULATION_OF_MITOTIC_SISTER_CHROMATID_SEGREGATION	0.206277	0.712036	0.349707	1.18563	1261	39	Cdk5rap2,Fbxo5,Mad1l1,Pttg1,Cdc20,Xrcc3,Rad21,Plk1
GOBP_NEURON_PROJECTION_EXTENSION	0.2063	0.712036	-0.241345	-1.11327	667	135	Postn,Tnn,Nrp1,Rims2,Cdk5r1,Rtn4r,Bmpr2,Cpne9,Sema3d,Syt4,Cpne5,Aurka,Sema3a,Flrt3,Ptprs,Nedd4l,Limk1,Iqgap1,Slc9a6,Trpc5,Srf,Syt17,Rnf157,Ttl,Llph,Smurf1,Wasf1,Cxcl12,Fn1,Golga4,Cdkl3,L1cam,Dscam,Arhgap4
GOBP_METANEPHRIC_NEPHRON_DEVELOPMENT	0.206306	0.712036	-0.356435	-1.19447	830	28	Ret,Wnt4,Adipoq,Kif26b,Egr1,Hes1,Irx2,Fmn1,Tfap2b
GOBP_PROTEOGLYCAN_BIOSYNTHETIC_PROCESS	0.206426	0.712189	0.340557	1.18826	1271	45	Dcn,Chst11,Hs6st2,Gal3st4,Chst8,Cant1,Bgn,Cspg5,Bcan,Tcf7l2,Cspg4,Chst10,Hs3st5,Vcan,Igf1,Glce,B3gat3,Xylt2
GOBP_MAINTENANCE_OF_BLOOD_BRAIN_BARRIER	0.206552	0.712189	0.378293	1.20118	1241	29	Angpt1,Slc12a2,Jam3,Mbp,Cldn3,Tjp2,Cldn12
GOBP_ALDEHYDE_CATABOLIC_PROCESS	0.206577	0.712189	0.490362	1.24411	1180	12	Park7,Adh4,Pdxp,Esd,Pnkd,Agxt2,Agxt,Adh5
HP_ABNORMALITY_OF_THE_INCISOR	0.206631	0.712189	0.30136	1.16016	1314	76	Fgfr2,Actl6b,Six3,Evc,Bmp4,Cdh1,Fgfr1,Gli1,Gatad2b,Zic2,Msx1,Col11a1,Smc1a,Stag2,Ddx6,B3glct,Actl6a,Ntng1,Alx3,Cdon,Blm,Fgfr3
HP_TRANSIENT_ISCHEMIC_ATTACK	0.206711	0.712224	0.343644	1.18805	1268	43	Col3a1,Zmpste24,Mfap5,Enpp1,Calr,Gata4,Tgfbr3,Rnf213,Smad4,Jak2,Trp53,Lmna,Nr2f2,Cited2,Nkx2-5,Smarcal1,Tgfbr2
HP_PSEUDOBULBAR_PARALYSIS	0.206813	0.712333	0.439112	1.22287	1195	17	Adgrg1,Srpx2,Sec31a,Prph,Lmnb1
HP_ANTINUCLEAR_ANTIBODY_POSITIVITY	0.206939	0.712526	-0.359745	-1.19234	834	27	Plcg2,Fas,Lacc1,Il2rb,Slc7a7,Il12a,Il2ra,Ctla4,Ptpn2,Irak1
GOBP_SPHINGOLIPID_MEDIATED_SIGNALING_PATHWAY	0.207102	0.712601	0.489949	1.24306	1183	12	Sphk1,S1pr5,Ezr,Sphk2,S1pr1
HP_PLATYBASIA	0.207102	0.712601	0.490036	1.24328	1183	12	Col1a1,Col1a2
GOBP_POSITIVE_REGULATION_OF_VASCULAR_ASSOCIATED_SMOOTH_MUSCLE_CELL_PROLIFERATION	0.207187	0.712653	-0.359672	-1.1921	835	27	Adamts1,Htr1b,Nr4a3,Edn1,Jun,Fgf2,Hpgd
GOBP_NOREPINEPHRINE_SECRETION	0.207274	0.712709	-0.44429	-1.23622	871	14	Hrh3,P2ry12,Agtr2,Adra2c
HP_MYELOMENINGOCELE	0.207407	0.712832	-0.433186	-1.22826	867	15	Bmper,Fras1,Ofd1,Msx2,Flna
GOBP_SULFUR_COMPOUND_BIOSYNTHETIC_PROCESS	0.207627	0.712832	0.266274	1.13541	1420	145	Omd,Angpt1,Dcn,Papss2,Gsta3,Acss1,Gcdh,Sp1,Chst11,Mat1a,Acsbg1,Slc35b2,Bgn,Gss,Papss1,Slc7a11,Cspg5,Enoph1,Mettl16,Gstm7,Bcan,Acacb,St3gal3,Pdpr,St3gal4,Cndp2,Gstk1,Elovl5,Ggt1,Csad,Slc26a1,Gclc,Nfe2l2,Cspg4,Hpgds,Mlycd,Elovl1,B4galt5,Vcan,Acat1,Elovl3,Glce,Xylt2,Pdha1,Esd,Dip2a,Mpc2,Gsto2
GOBP_POSITIVE_REGULATION_OF_GLUCOSE_IMPORT	0.207822	0.712832	-0.352866	-1.19051	828	29	Arpp19,Adipoq,Opn3,Osbpl8,Ocln,Irs2,Tert
GOBP_POTASSIUM_ION_IMPORT_ACROSS_PLASMA_MEMBRANE	0.207892	0.712832	0.343606	1.18154	1274	42	Slc12a4,Kcnj16,Kcnj14,Hcn2,Slc12a2,Slc12a9,Slc12a8,Kcnh2,Atp1a3,Atp1b2,Kcnj1,Atp4a,Wnk1,Slc12a3,Atp1b3,Slc12a7,Kcnj5
GOBP_WOUND_HEALING_SPREADING_OF_EPIDERMAL_CELLS	0.208106	0.712832	-0.415701	-1.22456	877	17	Phldb2,Col5a1,Hbegf,Ajuba,Rreb1,Pten,Mmp12
GOBP_ANATOMICAL_STRUCTURE_REGRESSION	0.208124	0.712832	-0.432743	-1.22701	870	15	Drd2,Cd248,Opn4,Lrp5,Flt1,Lef1
HP_INCREASED_MEAN_CORPUSCULAR_HEMOGLOBIN_CONCENTRATION	0.208168	0.712832	-0.468543	-1.2426	891	12	Piezo1,Slc4a1,Spta1,Ercc3,Gtf2e2
HP_ABNORMAL_ELECTRORETINOGRAM	0.20818	0.712832	-0.241026	-1.11116	676	134	Rpe65,Gnat2,Pde6b,Pde6a,Bbs7,Rp2,Prom1,Kcnj13,Reep6,Ofd1,Cep290,Nmnat1,Rgr,Atf6,Slc24a1,Klhl7,Rho,Nphp1,Ahi1,Ush1c,Lrat,Snrnp200,Car4,Gnb3,Ift88,Arl6,Scaper,Gnb5,Large1,Mak,Wdpcp,Mertk,Ift140,Topors,Bbs12,Ahr,Flvcr1
HP_MULTIPLE_JOINT_CONTRACTURES	0.208185	0.712832	0.33231	1.17823	1286	49	Slc18a3,Nde1,Zmpste24,Rbm28,Rttn,Dok7,Samhd1,Uba1,Slc1a4,Lmna,Musk,Ifih1,Rfc1,Gpkow,Adar,Pomt1,Rnaseh2c,Vps11,Gtf2h5
GOBP_LACTATION	0.20832	0.712832	0.346461	1.18558	1276	41	Erbb4,Stat5a,Prl,Ddr1,Kalrn,Hk2,Serpinc1,Got2,Ncor2,Aprt,Cad,Slc6a3,Vegfa,Dhodh,Gpat4,Prlr
HAY_BONE_MARROW_PLASMA_CELL	0.208554	0.712832	0.299368	1.15597	1335	77	Kdelr3,Ugt2b1,Kcnn3,Tubb2b,Cldn3,Jchain,Tmed9,Txndc5,Txndc15,Perp,Ccr10,Sec11c,Tnfrsf17,Cldn14,Prdx4,Sdf2l1,Igf1,Cadps2,Dnajb9,Rabac1,Spcs2,Arx,Myl2,Parm1
GOBP_COPPER_ION_TRANSPORT	0.208699	0.712832	0.454652	1.22838	1213	15	Cp,Steap4,Slc11a2,Fkbp4
GOBP_POSITIVE_REGULATION_OF_POTASSIUM_ION_TRANSMEMBRANE_TRANSPORT	0.208726	0.712832	0.39569	1.21194	1238	25	Gal,Nppa,Kcnh2,Kcnmb1,Lrrc26,Atp1b2,Ano6,Wnk1,Dnm2,Atp1b3
GOBP_RESPONSE_TO_LIPID	0.20876	0.712832	0.220051	1.08694	1753	662	S100a9,Nkx2-2,Sox10,Cybb,Col1a1,Tspo,Aldh1a2,Mgarp,Cxcl2,Cnp,Dcn,Zfp105,Txnip,Trh,Sfrp1,Fgfr2,Lpar1,Cyp7a1,Dsg2,Gjb3,Dusp10,Id3,Cd40,Tnfsf4,Car2,Stap1,Egfr,Cd180,Safb,Gipr,Hsd17b2,Wnt7a,Wnt5a,Tgfb1,Wbp2,Th,Ntsr1,Adm,Tfap4,Trim25,Srebf1,Rxrg,Padi2,Casr,Spp1,Tnip2,Wnt5b,Tnc,Ddx17,Esrrb,Bmp4,Pck2,Il13,Tnf,Wnt11,Zfp36l1,Alpl,Hmgcl,Tnfrsf11a,Igfbp2,Acsbg1,Idh1,Sparc,Atp1a3,Tyr,Ly86,Mapk3,Kcnmb1,Gjb2,Heyl,Tlr4,Inhba,Acr,Cd80,Cyp19a1,Vim,Calr,Ruvbl2,Sele,Arg1,Gata4,Erbin,Ucp3,Irf8,Mrc1,Cxcl5,Wnt6,Abcb4,Star,Zfp36l2,Pcna,Cactin,Penk,E2f1,Adcy8,Anxa1,Lrp6,Anxa3,Cryab,Smad6,Vps18,Dab2,Nr1d1,Rarg,Rela,Jak2,Ccl5,Litaf,Bcl10,Cxcl10,Nasp,Pabpn1,Tead2,Ppp5c,Gpld1,Abca2
GOMF_PROTEIN_SERINE_THREONINE_KINASE_INHIBITOR_ACTIVITY	0.208824	0.712832	-0.373376	-1.19948	851	24	Hspb1,Sfn,Spry2,Pkig,Prkar2a,Cdkn1a,Cit,Ywhag
HP_DEEP_VENOUS_THROMBOSIS	0.208952	0.712832	-0.420371	-1.22128	886	16	F5,Mmachc,Piezo1,Pmm2,F13a1
GOBP_NUCLEOTIDE_SUGAR_TRANSMEMBRANE_TRANSPORT	0.209003	0.712832	0.51692	1.24887	1183	10	Slc35d3,Slc35c2
GOBP_REGULATION_OF_CYTOPLASMIC_TRANSPORT	0.209026	0.712832	0.404039	1.21294	1231	23	Chmp3,Ezr,Mapk3,Dab2,Msn,Rdx,Arfip1,Rab29,Mtmr2,Vps11
GOBP_CELL_COMMUNICATION_BY_ELECTRICAL_COUPLING	0.209063	0.712832	0.395562	1.21155	1240	25	Gjc2,Slc8a1,Prkaca,Atp1a3,Gjb2,Atp1b2
GOBP_PROTEIN_KINASE_C_SIGNALING	0.209063	0.712832	0.395432	1.21115	1240	25	Cd40,Wnt5a,Adgrg1,Wnt11,Adra1a,Adgrv1,Sphk2
GOBP_SYNAPSE_ORGANIZATION	0.209076	0.712832	-0.211798	-1.08353	515	317	Drd2,Sncg,Cttnbp2,Tlr2,Arc,Cdh8,Abhd17b,Adgrl2,Cdk5r1,Cux2,Lrrc4c,F2r,Bdnf,Fzd1,Nlgn1,Il1rap,Ppfia2,Klk8,Dlgap3,Pcdh17,Epha4,Chrnb2,Gpc4,Caprin2,Cnksr2,Shank3,Ghrl,Flrt3,Ephb3,Clstn3,Ptprs,Cacnb2,Lrfn5,Adgrb3,Dab2ip,Unc13c,Shank1,Add2,Itpka,Cbln2,Il10ra,Epha7,Pdzrn3,Nefl,Flna,Lingo2,Arhgap39,Chrna1,Ptn,Myh10,Wasf1,Pten,Neurl1a,Homer1,Syngap1,Flrt2,Six4,Gpm6a,Col4a5,Actn1,Arhgef15,Tsc1,Syn1,Gabrb3,Gabra1,L1cam,Lrrtm1,Dscam,Abhd17c,Ctnnd2,Ctnna2,Lrrc4,Zfp365,Ephb1,Fgf13,Pak3,Syndig1,Ina,Camkv,Cast,Lzts3,Sybu,Bsn,Abi2,Synpo,Clstn2,Tmem108,Kif1a
GeneWeaver_GeneNetwork Hippocampus Consortium_GS35003_Hippocampus Gene expression correlates of Open Field - Total time in perimeter less corner [Basal Behavior] in Males BXD_Top25_byPval	0.209102	0.712832	-0.468083	-1.24138	895	12	Fgfr4,Car3,Uap1l1,Rbm18,Arl14ep,Dennd1c,Tbpl1,Pms2
HP_EMBRYONAL_NEOPLASM	0.209115	0.712832	-0.31086	-1.16489	802	45	Nr0b1,Bmper,Dlk1,Gpc4,Pik3ca,Dicer1,Kcnq1,Palb2,Slc22a18,Msh3,Bub1,Apc2
GOBP_REGULATION_OF_CELLULAR_AMINO_ACID_METABOLIC_PROCESS	0.209141	0.712832	0.328466	1.17663	1294	52	Cln3,Psmd9,Psmb8,Slc7a11,Azin1,Park7,Psmb10,Psmb4,Psmd3,Oaz2,Psmd7,Psmd10,Psmc4,Oaz3,Psmb7,Psmd4,Psma7,Psma4,Psmd1,Sirt4,Psmd5,Psmd2,Psmc5
GOBP_POSITIVE_REGULATION_OF_PROTEIN_LOCALIZATION_TO_CELL_PERIPHERY	0.209182	0.712832	0.322112	1.16961	1293	57	Rhog,Egfr,Stac3,Lgals3,Cln3,Tnf,Ezr,Pik3r1,Agr2,Stac2
GOBP_BONE_RESORPTION	0.209317	0.712832	0.332034	1.17725	1293	49	Cartpt,Car2,Egfr,Spp1,Tnfrsf11a,Nf1,Ncdn,Itgb3,Csf1r,Csk,S1pr1,Pth1r,Iapp,Prkca,Rac2,P2rx7,Gpr137,Tpp1
GOBP_POSITIVE_REGULATION_OF_T_CELL_RECEPTOR_SIGNALING_PATHWAY	0.209356	0.712832	0.516689	1.24831	1185	10	Ada,Rela,Rab29,Trat1,Rps3,Kcnn4,Cd81
GOBP_REGULATION_OF_GTP_BINDING	0.209361	0.712832	-0.491194	-1.23977	907	10	Met,Epha4
GOCC_INTERCALATED_DISC	0.209443	0.712832	0.347277	1.18313	1281	40	Kcna5,Jup,Dsg2,Ankrd23,Fxyd1,Slc8a1,Dsp
GOMF_ACTIVATING_TRANSCRIPTION_FACTOR_BINDING	0.20945	0.712832	-0.284824	-1.14634	788	63	Fos,Egr2,Smad3,Ldb2,Tbx3,Jun,Creb1,Exosc9,Rbl1,Gabpa,Atf2,Bhlhe40,Id2,Prrx1,Hnf4a,Lmo2
GOMF_HSP90_PROTEIN_BINDING	0.209625	0.712832	-0.346313	-1.18882	831	31	Kdr,Npas2,Ptges3l,Nr3c1,Cyp1a1,Unc45b,Chordc1,Tsc1,Ahr
GOBP_ARTERY_DEVELOPMENT	0.209677	0.712832	-0.272042	-1.13679	753	77	Folr1,Prox1,Nog,Nrp1,Ngfr,Bmpr2,Adgrf5,Hpgd,Robo1,Hes1,Sec24b,Srf,Nprl3,Fgf8,Tfap2b,Arid2,Eng,Prrx1,Dctn5,Mylk
HP_PULMONARY_INSUFFICIENCY	0.209753	0.712832	0.43811	1.22008	1212	17	Col1a1,Col1a2,Dsp,Ada,Dpp9
MEISSNER_BRAIN_HCP_WITH_H3K4ME2_AND_H3K27ME3	0.209806	0.712832	0.342587	1.1844	1287	43	Shisa3,Sphk1,Rab37,Ppic,Nrtn,Tcea3,Prph,Tead2,Pitx2,Hck,Oxt
GOBP_REGULATION_OF_PATTERN_RECOGNITION_RECEPTOR_SIGNALING_PATHWAY	0.20985	0.712832	-0.27797	-1.14973	783	71	Hspa1a,Tlr2,Irf7,Lbp,Zdhhc5,Birc3,Bpifb1,Gfi1,Ptprs,Pdpk1,Lrrc14,Dab2ip
HP_ABNORMAL_RIB_CAGE_MORPHOLOGY	0.20986	0.712832	0.243653	1.11159	1540	259	Myh3,Col1a1,Kif22,Mtmr14,Fgfr2,Col1a2,Gusb,Slc34a3,Zmpste24,Wnt7a,Six3,Scarf2,Evc,Trpv4,Rttn,Sall1,Bin1,Adamts10,Meox1,Inppl1,Alpl,Tnfrsf11a,Pcgf2,Prkaca,Cant1,Bgn,Mmp13,Chrng,Kat6a,Gata4,Ada,Rras,Puf60,Wnt1,Zic2,Sf3b4,Chrnd,Ccdc8,Banf1,Smad4,Mtm1,Col11a1,Cplx1,Smc1a,Cdc45,Smo,Plcb3,Pex1,Jag1,Pth1r,Lifr,Dhcr7,Idua,Lmna,Cdon,Dnm2,Igf2,Ift80,Fgfr3,Fuca1,Vangl1,Ccdc22,Musk,Atr,Gle1,Tapt1,Wdr19,Fgfrl1,Snrpb,Sox2,Naglu,Chd7,P4hb,Lfng,Nelfa,Igf1r,B3gat3,Gnptg,Rras2,Gpkow,Xylt2
GOBP_FIBROBLAST_MIGRATION	0.209946	0.712832	0.352766	1.18563	1274	38	Prr5l,Rffl,Tgfb1,Slc8a1,Mta2,Cln3,Gna12,Appl2,Pdlim1,Adipor2,Sdc4,Lamtor2,Itgb1
HP_ABNORMAL_HEART_SOUND	0.209988	0.712832	0.385062	1.20376	1252	27	Ldlr,Gata4,Smad6,Ddx6,Apob,Gata5,Nr2f2,Cited2,Nkx2-5,Rbbp8,Gaa,Abcg5,Sdhd
GOBP_CELLULAR_AMINO_ACID_CATABOLIC_PROCESS	0.210078	0.712832	0.296743	1.15631	1354	81	Aspa,Tdo2,Shmt1,Qdpr,Gcdh,Mat1a,Ddah1,Aadat,Hmgcl,Sds,Arg1,Got2,Aldh5a1,Adhfe1,Auh,Csad,Gad2,Prodh2,Aldh4a1,Aldh6a1,Kyat1,Hal,Asrgl1,Pcbd1,Agxt2,Agxt,Ddah2,Fah,Hnmt,Mccc1,Ivd,Aldh7a1,Nos3,Gpt,Crym,Sdsl,Got1,Glud1,Oat,Cbs,Mccc2
HP_MULTIFACTORIAL_INHERITANCE	0.210119	0.712832	0.318021	1.16766	1303	60	Cartpt,Gjb3,Adrb3,Agtr1a,Enpp1,Bmp4,H2-M3,Il13,Tnf,F2,Gjb2,Ucp3,Ptgis
HP_RENAL_PHOSPHATE_WASTING	0.21025	0.712902	0.48847	1.23931	1201	12	Gatm,Slc34a3,Enpp1,Inppl1,Dmp1
HP_ABNORMAL_ILEUM_MORPHOLOGY	0.21028	0.712902	-0.311516	-1.16027	809	44	Rps6ka3,Usp27x,Acsl4,Gpc4,Cnksr2,Ttc7,Agtr2,Fanca,Ppp1r12a
HP_RIMMED_VACUOLES	0.210491	0.713376	0.414782	1.22028	1239	21	Dnajb6,Tia1,Hnrnpdl,Pabpn1,Matr3,Tmem43,Lmna,Sil1,Sqstm1
GOBP_REGULATION_OF_RENAL_SYSTEM_PROCESS	0.210657	0.713701	-0.3584	-1.18788	849	27	Drd2,Adipoq,F2r,Edn1,Avp,Agtr2
GOBP_ODONTOGENESIS_OF_DENTIN_CONTAINING_TOOTH	0.210795	0.71382	0.312037	1.16488	1319	65	Relt,Car2,Foxc1,Adm,Tnc,Bmp4,Csf3r,Csf1,Dmp1,Wnt6,Bmpr1a,Perp,Lrp6,Msx1,Sostdc1,Smo,Itgb6,Bcl11b,Bcl2l11,Ambn
HP_ABNORMALITY_OF_DENTAL_MORPHOLOGY	0.210893	0.71382	0.257188	1.12492	1482	176	Col3a1,Fgfr2,Actl6b,Car2,Foxc1,Usb1,Evc,Tgfa,Fgf3,Bmp4,Cdh1,Adamts10,Dkc1,Pcgf2,Prkaca,Pik3r1,Fgfr1,Gli1,Cstb,Tfap2a,Lrp6,Msx1,Anapc1,Col11a1,Lonp1,Rusc2,Adgrv1,Slc25a24,Pitx2,Wrap53,Sh3bp2,Pex1,Cdh3,Ddx6,B3glct,Actl6a,Ntng1,Bcl11b,Mcoln1,Ift52,Dhcr7,Galnt3,Idua,Fgfr3,Pax9,Wdr19,Wdr4,Rbbp8,Dhodh,Tinf2,Gtf2i,Smarcal1,P4hb,B3gat3,Vps51
GOBP_POSITIVE_REGULATION_OF_LEUKOCYTE_CELL_CELL_ADHESION	0.210903	0.71382	0.259271	1.12836	1473	169	Ager,Xcl1,Efnb3,Dusp10,Tnfsf4,Yes1,H2-Ea,Vsir,Vav1,H2-M3,Tnf,Igfbp2,Pik3r1,Has2,Pak2,Cd80,Sele,Nfkbid,H2-K1,Ada,Tnfrsf14,Anxa1,Rela,Cd46,Ccl5,Bcl10,Il2,Grap2,Ptpn6,Itgb2,St3gal4,Sash3,Csk,Cd28,Nkap,Nfkbiz,Ap3b1,Il4ra,Il6st,Igf2,Rara,Cd44,Pycard,Fadd,Il36b,Il1rl2,Gpam,Cd6,Igf1,Alox5
Gemma_GSE12457_Comparison_of_Environmental_and_Genetic_models_of_ADHD_treatment_Aroclor.1254_Aroclor.1260_Down	0.211055	0.713852	-0.214221	-1.08409	545	283	Klf4,Fam111a,Calml3,Per2,Adipoq,Krit1,Ubqln3,Pnpla3,Aass,Kdm3a,Piga,Lrrc8a,Prpf38b,Serpinb12,Dusp6,Tiparp,Cep290,Prl8a2,Rorb,Dock3,Lgals12,Pcdhb12,Zfhx4,Bmpr2,Dusp11,Sorl1,Agtr2,Iqub,Ccnt2,Iws1,Ajuba,Ccar1,Olig3,Cdk12,Ints6,Hspa5,Ugt2b5,F8,Tmf1,Cnih4,Slc35a3,Creld2,Runx1t1,Gjb6,Ikzf2,Spic,Dlc1,Prpf39,Dusp19,Slc17a1,Raph1,Tyms,Prex2,Wdpcp,Topors,Zfp142,Cdh17,Ralgapa1,Trim29,Ahnak,Mdga2,Vps13d,Zfp638,Ugt2b37,Apc2
HU_FETAL_RETINA_BLOOD	0.211196	0.713852	0.256452	1.1271	1493	183	Slc22a4,S100a4,Col1a1,Cdc42ep1,Slc1a5,Col3a1,Txnip,Ctse,Hhex,Rhog,Col1a2,Gfi1b,Cks2,Tubb6,Espn,Cped1,Pttg1,Pmel,Bgn,Syngr2,Add3,Ada,Birc5,Anxa1,Elf1,Ppp1r15a,Bpgm,Fbxo7,Ube2c,Ubac1,Hcn3,Gstk1,Hps1,B2m,Elof1,Klf3,Aprt,Arid3a
HP_ACTION_TREMOR	0.211203	0.713852	0.273148	1.13745	1428	123	Nkx6-2,Gjb1,Gjc2,Lama1,Mag,Pmp22,Th,Thg1l,Cars2,Ctdp1,Tubb4a,Scarb2,Tbp,Gss,Cstb,Pnpla6,Fbxo7,Park7,Gch1,Kif1c,Ppp1r15b,Pik3cd,Stub1,Dnajc19
GOMF_ACTIN_DEPENDENT_ATPASE_ACTIVITY	0.211239	0.713852	0.43283	1.22503	1232	18	Myo1d,Myh14,Myo6,Myo10,Myo1e
HP_CYSTIC_LIVER_DISEASE	0.211264	0.713852	-0.367982	-1.19463	858	25	Ofd1,Cep290,Lrp5,Sec63,Cspp1,Tmem67,Wdpcp,Tsc1
HP_HAND_TREMOR	0.211384	0.714019	-0.386539	-1.19962	868	21	Ano3,Pdk3,Yeats2,Fgf14,Abcb6,Ctnnd2,Gck
GOBP_HORMONE_BIOSYNTHETIC_PROCESS	0.211549	0.714141	-0.297834	-1.15357	805	52	Cyp11a1,Wnt4,Cyp11b1,Tpo,Stc2,Atp1a1,Egr1,Bmp5,Gfi1,Dkk3,Bmp2,Dhrs11,Aanat
HP_DECREASED_CIRCULATING_ANDROGEN_LEVEL	0.211564	0.714141	-0.298561	-1.15064	804	51	Cyp11a1,Nr0b1,B4galnt1,Dusp6,Dmxl2,Pik3ca,Nfkb2,Tacr3,Fgf17,Fgf8,Tert
GOBP_SENSORY_ORGAN_MORPHOGENESIS	0.211631	0.714141	0.256357	1.12434	1491	180	Mfap2,Fgfr2,Fzd2,Neurog1,Zhx2,Sox11,Wnt5a,Th,Tifab,Six3,Tbx2,Vax2,Ring1,Mfap5,Tprn,Pitx3,Bmp4,Ptf1a,Zic1,Nf1,Ttc39c,Mapk3,Pax6,Wnt1,Aqp5,Tfap2a,Lrp6,Msx1,Myo6,Rarg,Efemp1,Col11a1,Sdk2,Insig1,Pitx2,Dlx5,Sp3,Hipk2,Wnt16
HP_AORTIC_DISSECTION	0.211908	0.714704	0.388607	1.20443	1266	26	Col3a1,Mfap5,Enpp1,Bgn,Tgfbr3,Smad4,Smad6,Gata5,Plod1,Nkx2-5,Tgfbr2
GOBP_POSITIVE_REGULATION_OF_RESPONSE_TO_CYTOKINE_STIMULUS	0.211979	0.714704	-0.31028	-1.16271	813	45	Hspa1a,Tlr2,Irf7,Edn1,Dhx9,Gfi1,Txk,Il7
HP_MEGALENCEPHALY	0.212202	0.714704	0.363097	1.19129	1272	34	Aspa,Fgfr2,Six3,Zic2,Smo,Mlc1,Cdon,Cradd,Fgfr3,Hepacam,Depdc5
GOBP_QUINONE_METABOLIC_PROCESS	0.212264	0.714704	-0.354453	-1.18783	854	28	Coq5,Cyp4f14,Cbr4,Pptc7,Akr1b8,Aifm2,Coq10b,Coq4,Cbr3,Pdss2,Coq9
HP_CONGENITAL_MALFORMATION_OF_THE_RIGHT_HEART	0.212269	0.714704	0.338944	1.18263	1307	45	Zic3,Nadsyn1,Tbx2,Dnai1,Lrrc56,Dnaaf5,Dvl3,Foxj1,Gata4,Ccno,Dnah1,Stag2,Gata5,Nr2f2,Nkx2-5,Chd7,Pex19
HU_FETAL_RETINA_HORIZONTAL	0.212373	0.714704	0.376478	1.19542	1276	29	Nnat,Mgarp,Onecut1,Tubb2b,Ptf1a,Pax6,Tfap2a
GOBP_POTASSIUM_ION_HOMEOSTASIS	0.21242	0.714704	0.379753	1.19498	1268	28	Kcna5,Slc12a4,Slc12a2,Slc12a9,Slc12a8,Kcnh2,Atp1a3,Atp1b2,Atp4a,Slc12a3,Atp1b3,Slc12a7
GOBP_BENZENE_CONTAINING_COMPOUND_METABOLIC_PROCESS	0.212609	0.714704	0.432275	1.22346	1240	18	Tdo2,Th,Aadat,Got2,Star,Gstm7,Pon3,Kyat1
GOBP_LIVER_MORPHOGENESIS	0.212647	0.714704	0.407281	1.20959	1250	22	Fgf1,Lims2,Ceacam2,Cpb2,Gli1,Ceacam1
GOBP_REGULATION_OF_CARDIOCYTE_DIFFERENTIATION	0.212647	0.714704	0.407264	1.20954	1250	22	Egfr,Tgfb1,Bmp4,Gata4,Arrb2,Smad4
GOBP_POSITIVE_REGULATION_OF_EPITHELIAL_CELL_DIFFERENTIATION	0.21267	0.714704	-0.333359	-1.17892	845	35	Tmem100,Prom1,Trim16,Sfn,Mesp1,Prkch,Fgf2,Ahi1,Rfx3,Etv4
HP_FALLS	0.212673	0.714704	-0.38176	-1.20128	875	22	Cux2,Popdc3,Lrat,Acbd5,Scn1a,Gabrb3,Dmd,Fxn,Chd2,Dync1h1,Dab1,Nol3
GOBP_POSITIVE_REGULATION_OF_MAPK_CASCADE	0.212714	0.714704	0.233578	1.10158	1642	365	Prok1,Sphk1,Erbb4,Cdk1,Angpt1,Efna1,Adora2b,Ager,Xcl1,Fgfr2,Pde8a,Lpar1,Hgf,Dusp5,Fgf1,Gpr37,Cd40,Adrb3,Egfr,Wnt7a,Pbk,Unc5cl,Wnt5a,Ccl3,Tgfb1,Htr2c,Tiam1,Ncf1,Grm4,Gnai2,Tgfa,Peli2,Casr,Ccr1,Sorbs3,Ccl2,Ksr1,Bmp4,Akap13,Tmem106a,Tnf,Shc1,Tnfrsf11a,Fcgr2b,Fgfr1,Il11,Mapk3,Dvl3,Map3k11,Tlr4,Gata4,Fgg,Bank1,Arrb2,Adra1a,Kit,Ccl5,Ccl22,P2ry1,Gpnmb,Dusp15,Dbnl,Map4k5,Gpr37l1,Hipk2,Csf1r,Wnt16,Laptm5,Traf5,Traf4,Csk,Tab2,Nelfe,Cxcr4,Myd88,Dusp22,Emc10,Adra2b,Nod1,F2rl1,Ccl17,Iapp,Cdon,Igf2,Alox15,Cdh2,Prkca,Cd44,Pycard,Cspg4,Fgfr3,Traf2,Igfbp4,Sash1,Prkaa1,Fzd5,Oprm1,Ube2n,Vegfa,Sox2,Igfbp3,Ltbr,Igf1
GOBP_RESPONSE_TO_TYPE_I_INTERFERON	0.212972	0.715321	0.314172	1.16155	1319	62	Isg15,Rsad2,Wnt5a,H2-M3,Psmb8,Usp18,Stat2,Irf8,H2-K1,Cactin,Samhd1,Ifitm3,Tyk2,Ptpn6,Irf5,Mavs,Ifnar2,Myd88,Irf1,Ifi35,Fadd
GOMF_G_PROTEIN_COUPLED_CHEMOATTRACTANT_RECEPTOR_ACTIVITY	0.213038	0.715321	0.436743	1.21627	1231	17	Cxcr3,Ccr1,Cmklr1,Cxcr5,Ccr10,Cxcr4,Ccr6,Cxcr2
GOBP_CORTICAL_CYTOSKELETON_ORGANIZATION	0.21334	0.71604	0.327239	1.17223	1320	52	Llgl2,Rhog,Trpv4,Rhoc,Tnf,Rhob,Ezr,Calr,Rnd3,Rab13,Strip1,Rnd2,Wdr1,Rac2,Rac3,Rtkn,Lcp1
GOBP_INHIBITORY_SYNAPSE_ASSEMBLY	0.213393	0.71604	0.475432	1.23515	1229	13	Cbln1,Wnt5a,Sema4d,Lhfpl4,Plxnb1
GOBP_NEGATIVE_REGULATION_OF_LYMPHOCYTE_APOPTOTIC_PROCESS	0.213612	0.716125	0.393414	1.20497	1267	25	Efna1,Pip,Ormdl3,Bmp4,Ada,Ccl5,Bcl10,Il2
HP_SPORADIC	0.213631	0.716125	0.301973	1.15736	1350	74	Myc,Six3,Kif1b,Tubb4a,Sdhc,Fgfr1,Tbp,Sncaip,Kit,Jak2,Cplx1,Ehmt1,Toe1,Alx3,Cdon,Igf2,Lmnb2,Fgfrl1,Tinf2,Sdhb,Chd7,Sin3a,Cacna1s,Ogg1,Nsd1,Nfia
DESCARTES_FETAL_CEREBRUM_ASTROCYTES	0.213631	0.716125	0.302061	1.15769	1350	74	Gfap,Shisa3,Tppp3,Vipr2,Egfr,Tekt4,Tnc,Slc4a4,Ppp1r42,Espn,Acsbg1,Gjb2,Foxj1,Hhip,Efemp1
GOCC_CHROMOCENTER	0.213769	0.716307	-0.466515	-1.23722	915	12	Mbd5,Incenp,Fmr1,Aurkb
GOBP_NEGATIVE_REGULATION_OF_CELL_POPULATION_PROLIFERATION	0.214029	0.716307	0.225438	1.09309	1726	503	Igfbp5,Apod,Gal,Npr1,Sox10,Tspo,Aldh1a2,Erbb4,Cers2,Fabp7,Xcl1,Myc,Sfrp1,Adamts8,Fgfr2,Prl,Ddr1,Dusp10,Atf5,Ndrg1,Cyp1b1,Lims2,Sfrp5,Reg1,Ceacam2,Sox11,Sfrp2,Wnt5a,Ccl3,Tgfb1,Scrib,Adm,Tfap4,Six5,Mad1l1,Cldn3,Vsir,Plg,Adgrg1,Bmp4,Btg1,H2-M3,Ddah1,Ing4,Tnf,Wnt11,Spint2,Inppl1,Fcgr2b,Nf1,Sparc,Cpb2,Inhba,Fbxo4,Camk2n1,Zbtb7c,Cd80,Foxj1,Sult2b1,Arg1,Ripply3,Cdkn2a,Tgfbr3,Lzts2,Ceacam1,Foxo4,Srpx,Tnfrsf14,Adora1,E2f1,Tfap2a,Smad4,Fbln1,Adra1a,Msx1,Smad6,Cdk6,Rarg,Jak2,Stk11,Sirt2,Spry1,Gpnmb,Gpld1,Wt1,Il2,P3h3,Appl2,Cd300a,Trp53,Pthlh,Ptpn6,Lgals7,Csf1r,Nox4,Dnajb2,Myo16,Nacc2,Csk,Bcl11b,B2m,Ift52,Btg4,Magi2,Dll4,Parp10,Pth1r,Cd200,Irf1,Prdx4,Lmna,Ifi35,Mdm4,Ift80,Tmem127,Nr2f2,Ptprm,Bnipl,Aimp1,Fbxo2,Sstr3,Cdkn2b,Plxnb1,Nppc,Pdpn,Sdc4,Vash1
HP_PROGRESSIVE_PROXIMAL_MUSCLE_WEAKNESS	0.214236	0.716307	-0.465983	-1.23581	917	12	Dysf,Neb
GOBP_CALCIUM_MEDIATED_SIGNALING_USING_INTRACELLULAR_CALCIUM_SOURCE	0.214269	0.716307	-0.41363	-1.21846	903	17	Kdr,Dmtn,Ccl20,Ptprj
GOBP_CARDIAC_MUSCLE_CELL_ACTION_POTENTIAL	0.214309	0.716307	0.315335	1.16208	1332	61	Kcna5,Jup,Kcne4,Dsg2,Hcn2,Kcnh2,Slc8a1,Bin1
GOMF_POLY_PURINE_TRACT_BINDING	0.214389	0.716307	-0.391741	-1.20224	887	20	Rbms1,Atxn1,Khdrbs2,Fmr1,Patl1,Rbms3
GOCC_WNT_SIGNALOSOME	0.214434	0.716307	-0.488039	-1.23181	929	10	Fzd1,Lrp5,Reck
HP_ABNORMAL_LIVER_PHYSIOLOGY	0.214434	0.716307	0.47491	1.23379	1235	13	Tjp2,Slc25a13,Abcb4,Asah1,Ap1s1,Abcb11,Sc5d,Akr1d1
GOBP_IMPORT_ACROSS_PLASMA_MEMBRANE	0.214465	0.716307	0.26992	1.13188	1449	130	Slc22a4,Slc6a9,Slc1a5,Slc12a4,Folr2,Kcnj16,Kcnj14,Hcn2,Slc12a2,Slc12a9,Slc12a8,Kcnh2,Slc8a3,Ntsr1,Slc8a1,Trpv4,Slc36a1,Slc15a2,Lrp2,Slc6a13,Slc27a1,Slc7a5,Atp1a3,Slc5a1,Slc39a6,Slc15a3,Atp1b2,Slc7a11,Kcnj1
GOBP_THYROID_HORMONE_METABOLIC_PROCESS	0.214646	0.716307	-0.403704	-1.20294	893	18	Tpo,Slco1c1,Ctsk,Gata3,Duoxa1,Sult1b1,Dio1,Tg
Neuron_CorticoThalamic_Doyle_Cell_2008	0.214717	0.716307	-0.475141	-1.23206	924	11	Met,Il1rap,Epha4,Gpc4,Scube1
HP_ABNORMAL_RENAL_CORTEX_MORPHOLOGY	0.21473	0.716307	-0.239711	-1.10689	690	137	Fas,Col4a4,Mme,Ret,Bsnd,Mmachc,Hnf1b,Mefv,Cep290,Cfi,Acsl4,Itgb4,Pgm3,Clcnka,Nphp1,Dgke,Sgpl1,Spry2,Cspp1,Nup205,Tmem67
HP_HYPERTHYROIDISM	0.214858	0.716307	-0.38126	-1.19971	884	22	Jmjd1c,Clcnka,Polg,Pik3ca,Rreb1,Gnas,Pten,Gabra3
GOBP_REGULATION_OF_PROTEIN_IMPORT	0.214864	0.716307	0.336452	1.17945	1326	46	Apod,Angpt1,Jup,Tgfb1,Bmp4,Cdh1,Zic1,Pik3r1,Rbm22,Jak2,Smo,Mavs,Pkia,Prkcd,Nup54,Hcls1,Trim28,Tardbp,Bag3
GOMF_EFFLUX_TRANSMEMBRANE_TRANSPORTER_ACTIVITY	0.214949	0.716307	-0.474963	-1.2316	925	11	Slc22a2,Abcg2
GOBP_N_TERMINAL_PROTEIN_AMINO_ACID_ACETYLATION	0.21496	0.716307	-0.451734	-1.2304	910	13	Naa16,Aanat,Naa30,Naa25
HP_TRIANGULAR_SHAPED_PHALANGES_OF_THE_HAND	0.214971	0.716307	0.269422	1.13213	1455	132	Kcnn3,Fgfr2,Actl6b,Fzd2,Wnt5a,Fancd2,Sall1,Inppl1,Rpl18,Fgfr1,Gli1,Cant1,Dvl3,Ube2t,Gata4,Puf60,Rad21,Sf3b4,Bmpr1a,Fance,Rpl11,Smc1a,Dlx5,Smo,G6pc3,Ddx6,Actl6a,Ntng1,Pik3cd,Fancl,Exosc2
GOBP_INTRINSIC_APOPTOTIC_SIGNALING_PATHWAY_IN_RESPONSE_TO_DNA_DAMAGE	0.215007	0.716307	0.296638	1.15326	1383	80	Phlda3,Sfrp2,Tnf,Bok,Pik3r1,Bcl3,Casp9,Aen,E2f1,Zfp385a,Ifi204,Bid,Trp53,Hipk2,Nacc2,Ddit4,Mndal,Prkdc,Ccar2,Bcl2l11,Cd44,Pycard,Crip1,Bag6,Bak1,Epha2,Msh2,Tnfrsf1a
HP_ABNORMALITY_OF_MASTICATORY_MUSCLE	0.215026	0.716307	0.406518	1.20732	1264	22	Scn4a,Adgrg1,Dok7,Srpx2,Chrnd,Msx1,Chrne,Musk,Cacna1s,Chrnb1
HP_DECREASED_MINIATURE_ENDPLATE_POTENTIALS	0.215314	0.717029	0.500195	1.23815	1225	11	Scn4a,Dok7,Chrnd,Chrne,Musk,Chrnb1
GOBP_BONE_DEVELOPMENT	0.215451	0.717029	0.262322	1.12788	1491	154	Col1a1,Chad,Fgfr2,Neurog1,Foxc1,Zmpste24,Sfrp2,Tifab,Trpv4,Bmp4,Akap13,Inppl1,Alpl,Has2,Trim45,Bgn,Mmp13,Sema4d,Wnt1,Shox2,Vkorc1,Anxa2,Phospho1,Zfp385a,Tfap2a,Lrp6,Msx1,Kit,Rarg,Insig1,Pitx2,Dlx5,Trp53,Ptpn6,Itgb6
HP_ABNORMAL_TISSUE_METABOLITE_CONCENTRATION	0.215519	0.717029	0.382929	1.19709	1285	27	Slc22a5,Cp,Gm2a,Pex26,Pex14,Pex1,Hexa,Mcoln1,Pex10,Hexb,Pex16,Pex19,Abcd1
DESCARTES_FETAL_CEREBELLUM_ASTROCYTES	0.215577	0.717029	0.30699	1.15819	1347	69	Nts,Gfap,Lcat,Agtr1a,Egfr,Tnc,Slc4a4,Ptf1a,Ppp1r42,Acsbg1,Gli1,Gjb2,Foxj1
HP_MICRONODULAR_CIRRHOSIS	0.215596	0.717029	-0.391103	-1.20029	892	20	Slc30a10,Met,Ngly1,Polg,Pik3ca,Pdgfrl
GOBP_NEGATIVE_REGULATION_OF_MAP_KINASE_ACTIVITY	0.215697	0.717059	-0.287551	-1.14317	818	59	Adipoq,Dusp1,Spred3,Dusp6,Dusp7,Ptprj,Cblc,Sorl1,Spry2,Dusp14,Rgs4,Rgs2,Dusp18,Dab2ip,Ptpn1,Sh2b3
GOCC_SITE_OF_POLARIZED_GROWTH	0.215769	0.717059	-0.235633	-1.10033	664	152	Nrp1,Cdk5r1,Rtn4r,Epha4,Ngfr,Flrt3,Fxr1,Ptprs,Fmr1,Ctnnd1,Iqgap1,Abi1,Trpc5,Tenm2,Sigmar1,Dicer1,Ighmbp2,Nefl,Flna,Cobl,Boc,Eps8,Gpm6a,Pcdh9,Lamp5,Tsc1,Slc2a13,L1cam,Lrrtm1,Dscam,Cdk5r2,Arhgap4,Dock7,Orai2,Pi4k2a,Fgf13,Setx,Atcay,Nrsn1,Fscn3,Tshz3,Kif5c,Fry,Olfm1,Cpeb4,Ndrg2,Ccdc120,Ptch1,Unc5c,Syap1,Gap43,Snca,Cbl,Adgrl1,Cnr1,Kif20b,Acap3
GOBP_NEGATIVE_REGULATION_OF_CYTOSOLIC_CALCIUM_ION_CONCENTRATION	0.215817	0.717059	-0.487368	-1.23011	935	10	Drd2,Smad3
HP_BOWING_OF_THE_ARM	0.216036	0.717357	0.431248	1.22056	1260	18	Fgfr2,Wnt7a,Scarf2,Mmp13,Col11a1,B2m
GOBP_LINOLEIC_ACID_METABOLIC_PROCESS	0.216048	0.717357	0.462323	1.22659	1251	14	Cyp2j6,Gstm7,Elovl5,Alox15,Elovl1,Elovl3,Alox5,Abcd1
GOBP_REGULATION_OF_PROTEIN_LOCALIZATION_TO_SYNAPSE	0.216315	0.717976	-0.380359	-1.19687	890	22	Abhd17b,Nlgn1,Gpc4,Clstn3
GOBP_CARNITINE_SHUTTLE	0.216509	0.717976	-0.487096	-1.22943	938	10	Prkab2,Thrsp,Cpt2,Prkaa2,Acaca,Slc25a20
GOBP_AMMONIUM_ION_METABOLIC_PROCESS	0.216553	0.717976	0.416535	1.20898	1268	20	Ddc,Trh,Slc44a1,Enpp6,Pde1b
DESCARTES_MAIN_FETAL_LYMPHATIC_ENDOTHELIAL_CELLS	0.216644	0.717976	0.284614	1.1456	1423	99	Mycbpap,Nts,Gjc2,Sphk1,Prr5l,Nrp2,Asgr2,Tspan8,Slc27a3,Shc1,Tnfrsf11a,Slc5a1,Nfatc1,Kcnip1,Stab2,Mpp7,Tff3,Ppfibp1,Sntg2,Abca4,Adamts4,Hapln3
HP_CRYPTORCHIDISM	0.216665	0.717976	0.224979	1.09199	1749	510	Cdca7,Myh3,Sox10,Myrf,Slc18a3,Col3a1,Mtmr14,Fgfr2,Actl6b,Fzd2,Mks1,Pold1,Jam3,Aebp1,Sox11,Kiss1r,Stac3,Wnt7a,Wnt5a,Itga7,Evc,Fancd2,Rttn,Ddb2,Plvap,Sall1,Bin1,Kmt5b,Bmp4,Rin2,Inppl1,Pbx1,Dkc1,Dok7,Xpa,Nf1,Pola1,Fgfr1,Gli1,Mcm5,Gjb2,Dvl3,Chrng,Cyp17a1,Kat6a,Cyp19a1,Mrap,Ube2t,Pex26,Spry4,Gata4,Amh,Rras,Pax6,Fto,Rad21,Star,Dhdds,Pacs2,Colec11,Eif2s3x,Tfap2a,Smad4,Fbln1,Pnpla6,Mtm1,Anapc1,Lonp1,Fance,Cplx1,Nr5a1,Dgcr8,Ehmt1,Slc25a24,Smc1a,Wt1,Emg1,Toe1,Cdc45,G6pc3,Pex14,Pex1,Ddx6,B3glct,Sdccag8,Actl6a,Ppp1r15b,Ntng1,Uba1,Fancl,Dnajc19,Nkap,Smarcc2,Jag1,Smarcd1,Prmt7,Gata5,Ccdc174,Dhcr7,Amhr2,Pex10,Megf8,Cdon,Dnm2,Igf2,Cdh2,Ift80,Blm,Fgfr3,Vangl1,Ccdc22,Musk,Fancc,Pex16,Atr,Smarce1,Cited2,Gle1,Rac3,Nkx2-5,Fgfrl1,Bbs9,Nrxn1,Stag1,Wwox,Tmem216,Ebp,Sox2,Dhodh,Tinf2,Gtf2i,Bbs2,Prok2
ZHENG_GLIOBLASTOMA_PLASTICITY_DN	0.216758	0.717976	0.329896	1.16967	1339	49	Lpar1,Emilin1,Pdlim4,Pcolce2,Itga7,Padi2,Tst,Cryab,Ppfibp2,Cnga2,Bcl2l11,Cspg4,Fosb,Draxin,Kcna6,Ramp1
GOBP_OLIGOSACCHARIDE_BIOSYNTHETIC_PROCESS	0.216803	0.717976	-0.464786	-1.23263	928	12	Lalba,St3gal2,Fbp1,Mgat2,B3galnt1,St6galnac5
GOBP_MULTI_MULTICELLULAR_ORGANISM_PROCESS	0.216961	0.717976	0.263809	1.126	1488	146	Igfbp5,Tppp3,Nppa,Prl,Dsg2,Ddr1,Tle6,Timp1,Ago2,Tcf23,Adm,Kalrn,Spp1,Slc38a3,Npff,Igfbp2,Mapk3,Gjb2,Acr,Calr,Arg1,Got2,Syde1,Mmp7,Polr1b,Pcsk5,Abcc2,Sp3,Oxt,Pthlh,Adra2b,Itga3,Cad,Hexb,Tead3,Adipor2,Nr2f2,Fosb,Maged2,Capn2,Vegfa,Dhodh,P2rx1,Gip,Tgfbr2,Slc6a4,Prlr,Trim28
GOBP_NUCLEOTIDE_EXCISION_REPAIR_DNA_INCISION	0.216973	0.717976	0.368147	1.18752	1308	31	Pold1,Pold2,Ddb2,Rfc3,Xpa,Pcna,Rfc4,Ogg1,Rfc1,Gtf2h4,Gtf2h2,Chd1l,Gtf2h5,Pold3
GOBP_POSITIVE_REGULATION_OF_COAGULATION	0.217065	0.717976	0.416402	1.20859	1271	20	Enpp4,Plg,F2,Cpb2,Ano6,St3gal4,Nfe2l2
GOCC_PHOTORECEPTOR_OUTER_SEGMENT_MEMBRANE	0.217084	0.717976	-0.450623	-1.22737	919	13	Gnat2,Pde6b,Pde6a,Prom1,Rho
GOBP_CELLULAR_RESPONSE_TO_OXYGEN_LEVELS	0.217097	0.717976	0.254867	1.12237	1538	186	Cybb,Mgarp,Ak4,Myc,Sfrp1,Lpar1,Ndrg1,Eif4ebp1,Slc8a3,Slc8a1,Casr,Ddah1,Psmd9,Zfp36l1,Psmb8,Kcnmb1,Hilpda,Vasn,Ptgis,E2f1,Kcnk3,Sirt2,Mdm2,Pink1,Angpt4,Psmb10,Atp6v1g1,Trp53,Hipk2,Psmb4,Stub1,Psmd3,Psmd7,Lmna,Nfe2l2,Mdm4,Aqp1,Endog,Psmd10,Cited2,Prkaa1,Psmc4,Vegfa,Psmb7,Hp1bp3,Dnmt3b,Psmd4,Aqp3,P4hb,Pparg,Atg7,Npepps,Pick1
HP_MITRAL_VALVE_PROLAPSE	0.217155	0.717976	0.309326	1.15801	1356	66	Col1a1,Col3a1,Slc29a3,Col1a2,Aebp1,Mfap5,Enpp1,Pkd1,Pcgf2,Nf1,Smad4,Pld1,Tab2,Lmna,Dchs1,Prdm5,Plod1,Hccs,Fibp,Gtf2i,Mypn,Tgfbr2,B3gat3,Xylt2
HP_SPARSE_OR_ABSENT_EYELASHES	0.217426	0.718335	0.319995	1.16192	1344	57	Lpar6,Alx1,Zmpste24,Pkp1,Apcdd1,Dkc1,Nf1,Gjb2,Dsp,Sf3b4,Banf1,Anapc1,Col11a1,Cdh3,Itga3,Lmna,Blm
GOMF_NEUROPEPTIDE_RECEPTOR_BINDING	0.217428	0.718335	0.386997	1.19944	1299	26	Nts,Gal,Nppa,Mrap2,Mrap
GOMF_FILAMIN_BINDING	0.217476	0.718335	0.512512	1.23822	1231	10	Ceacam2,Micall2,Ceacam1,Dpysl4,Oprm1,Synpo2,Dpysl3
GOBP_GLIAL_CELL_PROLIFERATION	0.217718	0.718722	0.3465	1.17476	1331	39	Sox10,Tspo,Cers2,Sox11,Tnf,Csf1,Penk,E2f1
GOBP_CARDIAC_NEURAL_CREST_CELL_DIFFERENTIATION_INVOLVED_IN_HEART_DEVELOPMENT	0.217734	0.718722	-0.473713	-1.22836	937	11	Folr1
HP_THIN_SKIN	0.217854	0.718882	0.316196	1.16095	1351	60	Col7a1,Col1a1,Col3a1,Col1a2,Zmpste24,Ddb2,Cdh23,Xpa,Prkaca,Pik3r1
GOBP_POSITIVE_REGULATION_OF_ALPHA_BETA_T_CELL_DIFFERENTIATION	0.218127	0.719551	0.358653	1.18418	1313	35	Tnfsf4,H2-Ea,Cd80,Nfkbid,Ada,Anxa1,Sash3,Nkap,Nfkbiz,Ap3b1,Il4ra,Rara,Tgfbr2,Il23a,Zbtb7b,Cbfb,Socs1,Cd86,Ihh,Ifng,Zap70
GOMF_LIGAND_GATED_ANION_CHANNEL_ACTIVITY	0.218298	0.719596	-0.412135	-1.21406	920	17	Gabra6,Cftr,Gabrg1,Gabrg3,Gabra3,Gabrb3,Gabra1
GOBP_CELLULAR_RESPONSE_TO_DNA_DAMAGE_STIMULUS	0.218323	0.719596	0.219691	1.08337	1822	641	Mdc1,Isg15,Phlda3,Cdk1,Kif22,Gtse1,Myc,Pole2,Mcm7,Ndrg1,Eepd1,Cdk2,Pold1,Pold2,Egfr,Ap5s1,Zmpste24,Sfrp2,Fbxo5,Tfap4,Trim25,Polr2c,Faap20,Fancd2,Ino80b,Polg2,Ddb2,Alkbh2,Exo5,Kmt5b,Atad5,Nsmce1,Ing4,Tnf,Rfc3,Eya2,Pttg1,Cnot10,Bok,Xpa,Pik3r1,Parp9,Ube2l6,Ccnk,Pola1,Bcl3,Xrcc3,Mcm2,Mcm5,Mapk3,Casp9,Phf1,Alkbh3,Aen,Fbxo4,Helb,Ube2t,Ruvbl2,Cdc14b,Cep63,Wnt1,Fxr2,Slf2,Foxo4,Fto,Rad21,Rnf168,Pttg1ip,Pcna,Endov,Ier3,E2f1,Zfp385a,Ung,Rad23a,Ifi204,Gnl1,Samhd1,Msx1,Mcm10,Usp43,Plk1,Bid,Myo6,Ppp1r15a,Mcm3,Stk11,Ppie,Fance,Ppp5c,Mdm2,Smc1a,Park7,Wrap53,Cdc45,Smarcad1,Neil1,Trp53,Hipk2,Swi5,Fzr1,Ppp4c,Actl6a,Uba1,Fancl,Stub1,Nacc2,Uimc1,Alkbh7,Usp3,Ddit4,Eme2,Polr2a,Mus81,Kat5,Cops6,Zranb3,Parp10,Pcbp4,Mndal,Rad18,Prkdc,Cnot8,Arid3a,Hinfp,Pagr1a,Ccdc13,Ccar2,Syf2,Cradd,Bcl2l11,Cd44,Mbd4,Pycard,Mdm4,Top2a,Blm,Crip1,Rexo4,Fancc,Bag6,Atr,Psmd10,Fam168a,Bak1,Usp1,Foxm1,Wdr4,Fbxo6,Rbbp8,Rad9b,Ube2n,Cbx8,Epha2,Parp2,Nfatc2,Rfc4,Msh2,Gtf2i,Trex2,Wrnip1,Tnfrsf1a,Prkcd,Smarcal1,Csnk1e,Ssrp1,Ogg1,Rfc1,Supt16,Vav3,Trim28,Mad2l2,Tlk1,Gtf2h4,Gtf2h2,Ino80c,Aplf,Axin2,Timeless,Chd1l,Nucks1,Ube2w,Xrcc2,Sirt6,Htra2,Gadd45a,Actr5,Rev3l,Rps3,Blk,Parpbp,Gtf2h5,Ptpn11,Rchy1,Pold3,Hmces,Pnkp,Taf9b,Mutyh,Gins4,Ints7,Mta1,Pias4,Plk3,Fancb,Nfatc4,Sirt4,Exo1,Fignl1
STARK_BRAIN_22Q11_DELETION	0.218354	0.719596	-0.485895	-1.2264	946	10	Cdk5r1,Slc17a7,Bsn,Trak1
GOBP_FILOPODIUM_ASSEMBLY	0.218546	0.719997	-0.304206	-1.1521	838	47	Fgd2,Nrp1,Dmtn,Nlgn1,Itgb4,Fxr1,Fgd6,Fmr1,Srf,Tenm2,S1pr2,Srgap2,Neurl1a,Gpm6a
HP_HEAD_TREMOR	0.218703	0.720101	0.382223	1.19489	1304	27	Nkx6-2,Gjc2,Lama1,Dnmt1,Mtm1,Kif1c,Stub1
HP_COXA_VALGA	0.21872	0.720101	0.307102	1.15508	1366	68	Col1a1,Fzd2,Slc12a2,Col1a2,Sox11,Zmpste24,Wnt5a,Tgfb1,Enpp1,Cant1,Bgn,Dvl3,Col11a1,Smarcc2,Smarcd1,Idua,Lmna,Sil1,Fuca1,Smarce1
HP_TRICUSPID_VALVE_PROLAPSE	0.218827	0.720219	0.498084	1.23292	1245	11	Col1a1,Pcgf2,Fgfr1,Pld1,Hccs
GOBP_SODIUM_ION_IMPORT_ACROSS_PLASMA_MEMBRANE	0.219327	0.72127	0.461021	1.22313	1270	14	Hcn2,Slc12a2,Slc8a1,Slc5a1,Slc9a3,Slc5a2
GOBP_MEMBRANE_ORGANIZATION	0.219341	0.72127	0.218717	1.0811	1843	667	S100a9,Myrf,Sphk1,Slc18a3,Col7a1,Trappc6a,Cplx3,Cdk1,Cnp,Folr2,Ldlr,Rftn1,Stx11,Rab7b,Cd9,Fa2h,Tmem30b,Gsn,Ndrg1,Rhog,Gltp,Lemd2,C3,Mbp,Stap1,Stx2,Egfr,Zmpste24,Cel,Myof,Wnt5a,Ctsz,Mal,Epn1,Adck1,Tgfa,Mief2,Bin1,Cln3,Stard5,Lrp2,Ctdnep1,Ppp3cc,Chmp3,Rab34,Eya2,Pltp,Fcgr2b,Bok,Sh3bp1,Fnbp1,Scarb2,Mospd3,Fnta,Pef1,Hk2,Sec31a,Tmed10,Syngr2,Calr,Emc8,Tmed9,Abcb4,Star,Vamp8,Laptm4b,Anxa2,E2f1,Anxa1,Nrxn2,Banf1,A4galt,Arrb2,Baiap2l1,Trappc5,Camk2a,Plk1,Vps18,Slc7a11,Bid,Dab2,Doc2b,Gsk3a,Bbc3,Cplx1,Abca2,Dnajc11,Zmynd8,Syp,Insig1,Pink1,Ano6,Syt11,Appl2,Cd300a,Rab13,Vamp3,Trp53,Abca4,Ano4,Use1,Itgb2,Apob,Laptm5,Lhfpl4,Rab20,Tap1,Snx9,Mapk8,Alkbh7,Hebp2,Slc35f6,Cxcr4,Rab7,Eps15l1,Emc10,Ap3b1,Timm22,Rtp4,Sec16b,F2rl1,Tmem43,Lmna,Tomm22,Tgfbrap1,Dnm2,Alox15,Cdh2,Prkca,Bcl2l11,Reep2,Arl6ip1,Musk,Bag6,Naxe,Osbp,Rac2,Atp11b,Bak1,Nrxn1,Abca1,Tram1l1,Trappc3,Gorasp1,Chmp2a,Oxa1l,Stard3,Cltb,C2cd5,Mfge8,Mtss1,Prkcd,Pacsin2,Vamp2,Snx33,Dynlt1a,Rab8a,Pparg,Npc2,Abcg5,Serpina1c,Pick1,Chmp7,Sytl4,Fasl,Anxa6,Ppp6c,Vav3
GOBP_ER_OVERLOAD_RESPONSE	0.219359	0.72127	-0.473309	-1.22731	944	11	Atg10,Wfs1,Hspa5
GOBP_RESPONSE_TO_ACIDIC_PH	0.219609	0.721569	0.434483	1.20998	1269	17	Slc38a3,Gpr4,Asic3,Gip,Lgmn,Trpv1,Ctss
GOBP_NEGATIVE_REGULATION_OF_CD4_POSITIVE_ALPHA_BETA_T_CELL_ACTIVATION	0.219715	0.721569	0.399855	1.20038	1294	23	Xcl1,Tnfsf4,Vsir,Anxa1,Il2,Lgals7,Il4ra
HP_CHRONIC_PULMONARY_OBSTRUCTION	0.219715	0.721569	0.399735	1.20002	1294	23	Cybb,Ncf1,Cyba,Ncf2,Carmil2,Blm,Rac2,Wipf1,Serpina1c
GOBP_RESPONSE_TO_RADIATION	0.219735	0.721569	-0.208556	-1.07356	529	337	Drd2,Neto1,Fos,Rpe65,Chek1,Gnat2,Per2,Pde6b,Pde6a,Mme,Gpr88,Krt14,Dusp1,Opn3,Reep6,Slc4a10,Meis2,Fbxl12,Ino80,Hrh1,Rgr,Opn4,Ccdc66,Slc24a1,Chrnb2,Usp2,Per1,Lrp5,Rho,Egr1,Hyal3,Nphp1,Polk,Trpc3,Jun,Rdh13,Creb1,N4bp1,Xrcc5,Gnaq,Mmp3,Fmr1,Aurkb,Polg,Cat,Dclre1c,Map4k3,Cck,Hspa5,Fbxl8,Spidr,Gna11,Ptprk,Aanat,Gata3,Zbtb1,Ppp1cb,Lig4,B4galt2,Cdkn1a,Ccl11,Il12a,Abca7,Bhlhe40,Id2,Cry1,Ercc5,Ptn,Cxcl12,Kcnc2,Syngap1,Grin2a,Dtl,Fbxl17
HP_APLASIA_OF_THE_FINGERS	0.22004	0.722144	0.354615	1.17762	1332	36	Fgfr2,Wnt7a,Fancd2,Rpl18,Sf3b4,Fance,Rpl11,Dlx5,Fancl,Megf8,Lmna,Fgfr3,Fancc,Chd7,Son,Fancb,Dolk,Smoc1,Rps15a,Vac14
HP_NEOPLASM_OF_FATTY_TISSUE	0.220096	0.722144	0.370426	1.18465	1322	30	Alx1,Enpp1,Vangl2,Sdhc,Fgfr1,Bmpr1a,Alx3,Vangl1,Cdkn2b,Sdhb,Msto1,Sdhd,Cdc73
GOBP_INSULIN_LIKE_GROWTH_FACTOR_RECEPTOR_SIGNALING_PATHWAY	0.22019	0.722144	0.373734	1.1867	1323	29	Igfbp5,Igfbp1,Igfbp2,Pik3r1,Wnt1,Cdh3,Igfbp4,Zfand2b,Igfbp3,Igf1,Igf1r
GOCC_SPANNING_COMPONENT_OF_MEMBRANE	0.220194	0.722144	-0.411369	-1.2118	928	17	Cdhr5,Nlgn1,Slc24a1,Bmpr2,Slc24a4
HP_ABNORMALITY_OF_THE_NAIL	0.220457	0.72277	0.236792	1.09924	1650	310	Gjc2,Tbx4,Col7a1,Lpar6,Kif22,Col14a1,Kcnn3,Jup,Fgfr2,Gjb3,Actl6b,Fzd2,Gsn,Egfr,Sox11,Zmpste24,Usb1,Wnt7a,Wnt5a,Pkp1,Srebf1,Evc,Casr,Bmp4,Cdh1,Inppl1,Dkc1,Prkaca,Traf3ip2,Fgfr1,Gli1,Gjb2,Dvl3,Krt1,Dsp,Sult2b1,Rnf13,Fto,Cstb,Perp,Tfap2a,Msx1,Anapc1,Stk11,Col11a1,Cplx1,Slc25a24,Dlx5,Wrap53,Smarcad1,Cenpt,Pex1,Il17ra,Uba1,Wnk1,Cd28,Smarcc2,Il17rc,Ift52,Rab7,Smarcd1,Dll4,Kdsr,Card14,Itga3,Lama3,Lmna,Igf2,Blm,Fuca1,Rspo1,Ccdc22,Atr,Smarce1,Wdr19,Wdr73,Sash1,Fgfrl1,Hccs,Abca1,Plod3
BUYTAERT_PHOTODYNAMIC_THERAPY_STRESS_UP	0.220542	0.722816	-0.192392	-1.04938	349	661	Klf4,Ptgs2,Dnajb1,Dyrk3,Fos,Tlr2,Lrif1,Arpp19,Per2,Trib1,Pde10a,Gdf15,Jmjd1c,Rp2,Cebpb,Irf7,Dusp1,Cth,Serinc1,Mtf1,Kdm3a,Snx16,Zfp322a,Ap1ar,Slc17a5,Stc2,Tiparp,Fbxl12,Cblb,Hrh1,Atg14,Trim16,Slc30a1,Ets2,Gjc1,Oasl1,Rnf38,Per1,Pgm3,Tfpi,Ccng2,Ranbp2,Morc3,Rwdd2a,Klf5,Numb,Fosl2,Rab40b,Slc33a1,Elk4,Tmcc1,Prdm4,Sgpl1,Fgf2,N4bp1,Baz2b,Spry2,Prdm10,Trp53bp2,Ccnt2,Fxr1,Ahi1,Hivep1,Fgd6,Skil,Tsc22d2,Tle1,Rasal2,Acvr1,Rgs2,Gabpa,Ptbp3,Hpgd,Pik3ca,Slco4a1,Map4k3,Abi1,Aff4,Csnk1g1,Bmp2,Aadac,Serpinh1,Wdr47,Ikzf5,Tfdp2,Lyst,Sec24b,Tmf1,Traf6,Coq10b,Dctn4,Klf10,Zfx,Ago3,Tjp1,Cbfa2t2,Ap5z1,Gpr107,Irf9,Nup50,Irs2,Pnisr,Arhgef3,Uap1l1,Rab11fip1,Cdkn1a,P4ha2,Smurf1,Efna4,Rragd,Atf2,Bhlhe40,Dnajb4,Sec24d,Arih1,Hsph1,Ccdc68,Atf3,Il6,Rnf44,Upp1,Cbll1,Chordc1,Topors,Tsc1,Uspl1,Cdkn2aip,Vps4b,Cd55b,Gtpbp2,Ahr,Ralgapb,Mark3,Cdkl3,Hspa13,Rsf1,Ripk2,Rab8b,Grb10,Hspe1,Cnot4,Plagl2,Sbno1,Pi4k2a,Pde4dip,Pfkfb3,Dhrs3,Gclm,Smc5
GOBP_COLLATERAL_SPROUTING	0.220966	0.723972	-0.416224	-1.20923	937	16	Fstl4,Bdnf,Lpar3,Ptprs,Epha7,Cobl
GOBP_POSITIVE_REGULATION_OF_CELL_DIFFERENTIATION	0.221078	0.724095	-0.193546	-1.05219	364	629	Hspa1a,Ptgs2,Drd2,Tmem100,Fos,Rps6ka3,Tlr2,Egr2,Smad3,Ar,Ccdc3,Mme,Ret,Wnt4,Socs3,Trib1,Adipoq,Kdr,Prox1,Cebpb,Nrp1,Gcnt2,Myf6,Prom1,Lpl,Cth,Cux2,Dmtn,Vstm2a,Bdnf,Socs2,Gata2,Vnn1,Plag1,Bambi,Man2a1,Edn1,Ets1,Atp11c,Vegfc,Tgif2,Trim16,Medag,Epha4,Junb,Ngfr,Snai1,Sfn,Bmpr2,Nedd9,Gata6,Lrp5,Lpar3,Rcor1,Caprin2,Klf5,Aurka,Numb,Tmem119,Mesp1,Prkch,Jun,Shank3,Creb1,Fgf2,Gpr68,Myoc,Xrcc5,Ahi1,Skil,Pnp,Acvr1,Lef1,Pla2g5,Il7,Limk1,Robo1,Hes1,Runx3,Bmp2,Rreb1,Rbm24,Btc,Trpc5,Gnas,Srf,Traf6,Socs5,Klf10,Sox13,Dicer1,Itpka,Rfx3,Gata3,Rgcc,Gper1,Spdef,Adra2c,Ppargc1b,Etv4,Zbtb1,Csf3,Fgf20,Nefl,Flna,Irx3,Rarb,Lig4,Mylk3,S1pr2,Apoa1,Egr3,Cd83,Brinp1,Sox17,Ankrd27,Fgf8,Boc,Btk,Tert,Ptn,Cxcl12,Pten,Slc9b2,Il6,Neurl1a,Eng,Nudt21,Mmp14,Fam210b,Plxnc1,Duoxa1,Sox6,Loxl2,Fn1,Bloc1s6,Map6,Golga4,Hlx,Cdkl3,Brinp2,Otp,L1cam,Ripk2,Dscam
GOBP_REGULATION_OF_HETEROTYPIC_CELL_CELL_ADHESION	0.221276	0.724095	-0.374245	-1.18956	908	23	Klf4,Adipoq,Gcnt2
HP_MALE_SEXUAL_DYSFUNCTION	0.221311	0.724095	-0.285279	-1.14111	836	61	Ccdc141,Vps13c,Ar,Dusp6,Slc40a1,Sema3a,Flrt3,Fmr1,Pik3ca,Bmp2,Tacr3,Cacna1g,Cdkn1a,Fgf17,Fgf8,Tert,Ttr,Dnajc6
HP_ABNORMAL_UTERUS_MORPHOLOGY	0.221347	0.724095	-0.2559	-1.12035	758	99	Rps6ka3,Tlr2,Smad3,Col5a1,Alg9,Hnf1b,Col4a6,Fras1,Pole,Ptpn12,Ptprj,Aurka,Fanca,Ppp1r12a,Pik3ca,Pdgfrl,Gata3,Palb2,Dlc1,Rarb,Nthl1,Msh3,Pten,Mlh3,Bub1,Col4a5,Hnf4a
HP_CELLULITIS	0.22136	0.724095	0.354316	1.17663	1340	36	Gjc2,Cybb,Col1a1,Pstpip1,Aebp1,Ncf1,Cyba,Pik3r1
GOBP_PROTEIN_IMPORT_INTO_PEROXISOME_MATRIX	0.22162	0.72471	0.484552	1.22937	1266	12	Pex26,Pex14,Pex1,Pex10,Pex16,Pex5
GOMF_PHOSPHATIDYLSERINE_BINDING	0.221703	0.724749	-0.308868	-1.15041	853	44	Rpe65,Mme,Syt13,Osbpl8,Asap1,Syt4,Gramd1b,Smpd3,Syt17,Jph2,Syt12,Sytl2
GOBP_CELL_CYCLE_ARREST	0.221971	0.72539	0.254549	1.11755	1567	181	Mlf1,Rprm,Cdk1,Gtse1,Myc,Cdk2,Tgfb1,Hbp1,Tfap4,Rassf1,Bin1,Ing4,Pkd1,Cnot10,Prkaca,Inhba,Calr,Cdkn2a,Cdc14b,Rpl23,Foxo4,Pcna,E2f1,Zfp385a,Cdk6,Ppp1r15a,Stk11,Lamtor4,Mdm2,Tcf7l2,Trp53,Prkab1,Cdc123,Btg4,Magi2,Pcbp4,Cnot8,Irf1,Arid3a,Cradd,Mdm4,Eif4g2,Cdkn2b,Vash1,Hepacam,Ppm1g,Prkaa1,Foxm1,Sox2,Lamtor5,Msh2,E4f1,Lamtor2,Sde2
GOBP_CEREBELLAR_CORTEX_FORMATION	0.222184	0.725745	0.414864	1.20413	1301	20	Cbln1,Wnt7a,Faim2,Lhx5
HP_ABNORMAL_GLUCOSE_HOMEOSTASIS	0.222222	0.725745	-0.201162	-1.06143	447	453	Cyp11a1,Slc34a1,Nubpl,Mlxipl,Fos,Rpe65,Dlk1,Ar,Pde6b,Pde6a,Slc3a1,Ret,Ghr,Alas2,Cftr,Pde8b,Rp2,Prom1,Lhx4,Rims2,Mmachc,Hnf1b,Reep6,Prss2,Poc1a,Ofd1,Plag1,Dmxl2,Wfs1,Slc19a2,Slc40a1,Rgr,Ndufaf1,Gjb4,Cidec,Gpc4,Pmm2,Gata6,Clcnka,Klhl7,Rho,Flt1,Ttc7,Nr3c1,Galt,Sgpl1,Gys2,Gpd2,Ahi1,Lrat,Ucp2,Polg,Limk1,Cat,Snrnp200,Armc5,Robo1,Aff4,Car4,Bmp2,Cpt2,Hsd11b1,Txnrd2,Elmo2,Gnas,Ptpn1,Nfkb2,Serac1,Kcnq1,Ift88,Fbp1,Gata3,Ndufaf4,Palb2,Zfp57,Fgf20,Arl6,Irs2,Scaper,Greb1l
HP_ABNORMAL_LUMBAR_SPINE_MORPHOLOGY	0.222328	0.725855	-0.410223	-1.20842	937	17	Bmper,Rps6ka3,Cdh11
GOBP_MICROTUBULE_BASED_PROCESS	0.222452	0.726027	0.221704	1.08561	1830	580	Cul9,Tppp3,Mgarp,Dcx,Cdk1,Kif22,Cnp,Espl1,Ccdc187,Gtse1,Cdk5rap2,Sass6,Ccdc61,Nde1,Sapcd2,Tubb2b,Atf5,Tle6,Llgl2,Cdk2,Eml2,Rab27b,Eml1,Tekt4,Map7,Eml3,Arhgef10,Fbxo5,Phldb1,Dnai1,Ccnf,Trpv4,Rassf1,Rttn,Tubb6,Tuba8,Cln3,Kif1b,Haus4,Ranbp1,Mid1ip1,Tpgs1,Cep295nl,Chmp3,Tubb4a,Map4,Pltp,Dnah2,Haus8,Kif13a,Pkd1,Cdc20,Dnaaf5,Ezr,Cep250,Map6d1,Xrcc3,Fyco1,Ninl,Map3k11,Drg1,Cep135,Foxj1,Lzts2,Cdc14b,Haus5,Rsph6a,Cep63,Ccsap,Kif5a,Ropn1l,Ccdc8,Dlgap5,Cryab,Plk1,Stk11,Nubp1,Spry1,Wrap73,Prc1,Map1a,Traf3ip1,Mybl2,Rbm14,Smc1a,Wdr62,Sac3d1,Dnah1,Klc1,Pex14,Pex1,Stag2,Kiz,Kif1c,Limk2,Sdccag8,Cep57,Apob,Ldhc,Ap3m1,Ttll5,Tube1
GOBP_NEGATIVE_REGULATION_OF_ALPHA_BETA_T_CELL_ACTIVATION	0.222592	0.726027	0.369453	1.18154	1337	30	Xcl1,Tnfsf4,Vsir,Tnfrsf14,Anxa1,Il2,Cd300a,Lgals7,Il4ra
HP_ABNORMALITY_OF_VITAMIN_A_METABOLISM	0.222595	0.726027	0.510417	1.23316	1260	10	Cyp7a1,Bco1,Mst1,Tcf4,Dzip1l,Sbds
GOCC_COATED_VESICLE	0.222816	0.726419	0.244666	1.1078	1624	239	Tepsin,Slc18a3,Col7a1,Kdelr3,Ldlr,Cd9,Fzd2,Copz2,Rab27b,Egfr,Wnt5a,Ctsz,Epn1,H2-Ea,Srebf1,Tgfa,Lrp2,H2-M3,Rab27a,Unc13d,Scarb2,Pef1,Sec31a,Tmed10,H2-K1,Tmed9,Abcb4,Vamp8,Adcy8,Cpne6,Vps18,Dab2,Myo6,Dbnl,Copb1,Syt11,Rab13,Vamp3,Tmed7,Use1,Apob,Snx9,Rab14,B2m,Tmed4,Slc32a1,Ap3b1,Necap2,Sec16b,Ergic3,Srebf2,Idua,Dnm2,Rab35,Myo1e,Gad2,Tnk2,Tyrp1,Tmed5,Actr1a,Fzd5,Yif1a,Cltb,Vamp2,Rab8a,Spg21,Serpina1c,Epn3,Ap1s1,Ctsc,Ap1g2,Ap2a2,Copa,Tex261,Lman2l,Inpp5f,Vps11,Vps33b,Arf1,Yipf5,Lrp1,Gosr2,Hip1r
GOMF_TRNA_METHYLTRANSFERASE_ACTIVITY	0.222898	0.726419	0.394131	1.19693	1319	24	Lcmt2,Thumpd2,Trmt10b,Trmt10c,Trmt10a,Wdr4,Trmo,Trmt1l,Trmt44,Bcdin3d
GOBP_RESPONSE_TO_XENOBIOTIC_STIMULUS	0.22293	0.726419	0.294312	1.14422	1434	80	Cyp2f2,Gsta3,Mcm7,Cyp2j6,Cyp1b1,Cyp2s1,Ptgs1,Gss,Star,Pcna,E2f1,N6amt1,Fmo3,Fmo2,Gstm7,Abcc2,Ggt1,Acy1,As3mt,Pon3,Lpo,Cryz,Sult1c1
GOCC_POLYSOMAL_RIBOSOME	0.223218	0.727126	-0.446746	-1.21681	945	13	Nr0b1,Dhx9,Nufip2,Fmr1,Larp4b
LASTOWSKA_NEUROBLASTOMA_COPY_NUMBER_UP	0.223705	0.728454	0.265805	1.12685	1524	140	Asgr1,Wsb1,Mks1,Rffl,Pmp22,Tbx2,Anapc11,Polg2,Ksr1,Ctdnep1,Tmem106a,Arhgap23,Tk1,Zkscan6,Ncbp3,Rpl23,Tsen54,Birc5,Acadvl,Atp2a3,Mrpl38,Srp68,Rasd1,Slc35f6,Kif18b,Timm22,Mrpl58,Top2a,Ftsj3,Srsf2,Tmem97,P4hb,Tom1l2,Med9,Sos1,Chrnb1,Vtn,Axin2,Slc30a6,Mrps7,Gosr2,Nat9,Arl16,Flii,Ankrd40,Sco1,Lbh,Acbd4,Psmc5,Pitpna,Srsf1,Stat3,Hcrt,Dus1l,Ndel1,Khk,Luc7l3,Phf23,Aldh3a2,Dhrs7b
GOBP_POSITIVE_REGULATION_OF_MRNA_3_END_PROCESSING	0.22377	0.728454	-0.471778	-1.22334	963	11	Leo1,Nudt21,Cpeb1
GOBP_MORPHOGENESIS_OF_AN_EPITHELIAL_SHEET	0.224146	0.729044	0.330235	1.16764	1384	48	Lama1,Ddr1,Ceacam2,Sox11,Wnt7a,Wnt5a,Rhoc,Ceacam1,Arhgap24,Lrp6,Jag1,Dll4,Carmil2,Megf8,Cd44,Pdpn,Clasp1,Adam17
RHEIN_ALL_GLUCOCORTICOID_THERAPY_UP	0.224147	0.729044	-0.294385	-1.14022	853	52	Map3k8,Alas2,Cebpb,Crem,Klhl2,Birc3,Fosl2,Rgs2,Sel1l3,S100a8,Ms4a1,Ankrd11,Cd55b,Ahnak,Il1r2,Itpr3,P2ry10,Ids,Grk5
HP_ANIRIDIA	0.224166	0.729044	0.353712	1.17463	1357	36	Foxc1,Ldhd,Kif1b,Nf1,Sdhc,Pax6,Pitx2,Wt1,Dlx5,Eps15l1,Tmem127,Sdhb,Elp4,Trim28,Sdhd,Btrc,Gpc3,Fh1,Trp63,Vhl
HP_VASCULAR_NEOPLASM	0.224377	0.729495	0.275434	1.13485	1503	115	Mtmr14,Fgfr2,Fzd2,Stac3,Wnt5a,Six3,Tbx2,Bin1,Kif1b,Idh1,Nf1,Sdhc,Fgfr1,Dvl3,Calr,Puf60,Zic2,Bmpr1a,Tfap2a,Smad4,Mtm1,Jak2,Cplx1
GOMF_HELICASE_ACTIVITY	0.224511	0.729505	0.274762	1.13333	1503	116	Mcm7,Mov10,Ddx42,Ddx17,Rfc3,Mcm2,Mcm5,Helb,Ruvbl2,Anxa1,Ddx23,Mcm3,Ddx56,Ddx20,Smarcad1,Ddx25,Ddx6,Ddx28,Dhx38,Nav2,Gtf2f2,Blm,Ddx47,Dscc1,Ddx60,Rfc4,Helz2,Wrnip1,Chd7,Ifih1,Ddx54,Dhx35,Ercc6l,Ddx49,Chd8,Chd1l,Ep400,Smarca4,Ddx39a,Helz,Ddx46
Mural_All_Zeisel_Science_2015	0.224579	0.729505	0.281842	1.14182	1481	103	Espl1,Adamts8,Sh3bgr,Emilin1,Sapcd2,Foxs1,Six5,Wnt5b,Filip1l,Obscn,Amigo2,Traf3ip2,Fstl1,Bgn,Lgals8,Fgl2,Rcn3,Pdlim3,Gucd1,Nrip2,Smad6,Adamts15,Serping1,Rasl12,Pdlim1,Bend3,Vstm4,Lmna,Myom1,Crip1,C1qtnf7,Ldb3,Fzd5,P2rx1,Plec,Cnn1,Adamtsl1,Trabd2b,Zc2hc1a,Nab1
Astrocyte_All_Doyle_Cell_2008	0.224713	0.729505	0.50969	1.2314	1272	10	Adora2b,Fzd2,Spp1,Slc15a2
Gemma_GSE73798_Molecular_profile_of_ketamine_in_comparison_to_memantine_and_phencyclidyne_and_other_psychotropic_drugs_[mouse_hippocampus]_treatment_5.mg.kg_phencyclidine_Up	0.224752	0.729505	-0.394524	-1.19219	927	19	Dusp1,Mfsd2a,Sgk1,Per1,Tsc22d3,Gjb6,Cdkn1a
GOBP_HEPATOCYTE_APOPTOTIC_PROCESS	0.224798	0.729505	0.495551	1.22665	1279	11	Gsn,Krt8,Bid
GOCC_ACTOMYOSIN	0.224819	0.729505	0.323154	1.16186	1394	53	Pdlim4,Cnn2,Micall2,Ablim3,Lima1,Myh14,Limch1,Ablim1,Nox4,Ilk,Pdlim1,Lurap1,Actn4,Ldb3,Pdlim7,Lcp1,Pdlim5,Bag3,Palld,Fscn1,Synpo2,Cdc42bpb,Dbn1
HP_ABNORMALITY_OF_THE_VASCULATURE_OF_THE_EYE	0.224982	0.729505	-0.220038	-1.08305	633	224	Fas,Mlxipl,Rpe65,Dlk1,Gnat2,Pde6b,Pde6a,Ret,Smchd1,Jmjd1c,Rp2,Prom1,Krit1,Lpl,Reep6,Nek1,Mefv,Lrrc8a,Ofd1,Nmnat1,Rgr,Atf6,Hsd11b2,Lrp5,Clcnka,Klhl7,Rho,Myoc,Hlcs,Ahi1,Gnaq,Lrat,Limk1,Snrnp200,Car4,Rreb1,Gnas,Mbtps2,Pdcd10,Ift88,Gjb6,Manba,Arl6,Scaper,Il12a,Mak,Btk,Ercc5,Ivns1abp,Eng,Mertk,Igfbp7,Ift140,Topors,Abcc6,Igsf3,Ahr,Flvcr1,Ercc3
GOBP_ZINC_ION_HOMEOSTASIS	0.225	0.729505	-0.368188	-1.18281	917	24	Slc30a7,Slc30a10,Slc39a5,Slc39a8,Slc30a1,Slc39a10
GOBP_REGULATION_OF_T_CELL_MEDIATED_CYTOTOXICITY	0.225067	0.729505	0.389273	1.19228	1335	25	Ager,Xcl1,Ceacam2,H2-Ea,H2-M3,Fcgr2b,H2-K1,Ceacam1
GOBP_REGULATION_OF_CARDIAC_MUSCLE_CELL_DIFFERENTIATION	0.225118	0.729505	0.482189	1.22337	1286	12	Tgfb1,Bmp4,Arrb2,Smad4,Mef2c,Kat2a
HP_CNS_HYPOMYELINATION	0.225279	0.729505	0.330139	1.1673	1391	48	Nkx6-2,Gjc2,Sox10,Tubb4a,Smpd4,Eif2b4
GOBP_ORGANELLE_LOCALIZATION	0.225513	0.729505	0.223199	1.08637	1834	525	Col7a1,Trappc6a,Mgarp,Cdk1,Kif22,Myo1d,Espl1,Cdk5rap2,Stx11,Fam83d,Nde1,Tctn1,Sapcd2,Mks1,Tle6,Esyt1,Llgl2,Mis12,Rab27b,Stx2,Eml3,Ctsz,Mad1l1,Tgfa,Stxbp3,Bin1,Cln3,Kif1b,Haus4,Tfeb,Il13,Tpgs1,Rab27a,Stxbp2,Rab34,Tubb4a,Map4,Haus8,Kif13a,Prkaca,Mef2a,Ezr,Cep250,Unc13d,Borcs6,Mospd3,Pef1,Fyco1,Ninl,Sec31a,Tmed10,Cep135,Nedd1,Haus5,Cep63,Tmed9,Kif5a,Vamp8,Psen2,Mlph,Pacs2,Dlgap5,Stard3nl,Trappc5,Slit1,Kit,Plk1,Vps18,Mtm1,Myo6,Bhlha15,Stk11,Nubp1,Gab2,Cep78,Spry1,Rab12,Pink1,Syt11,Pex14,Cd300a,Pex1,Cdh3,Rab13,Fgr,Vamp3,S100a13,Kif1c,Limk2,Sdccag8,Rab3b,Cep57,Ap3m1,Sphk2,Pik3cd,Nmd3,Eif6,Kxd1,Cep162
GOBP_REGULATION_OF_NEUROTRANSMITTER_LEVELS	0.225589	0.729505	-0.229116	-1.0931	669	176	Drd2,Sncg,Slc18a2,Slc22a2,Htr1b,Per2,Slc6a2,Rims2,Hrh3,Pip5k1c,Nlgn1,Ppfia2,Slc30a1,Tacr2,Syt4,Trim9,Cacnb2,Rph3a,Fmr1,Kmo,Cask,Prkcb,Cplx2,Chrna5,Unc13c
HP_VERTEBRAL_SEGMENTATION_DEFECT	0.225632	0.729505	0.290444	1.14457	1462	87	Myh3,Fgfr2,Fzd2,Nadsyn1,Wnt7a,Wnt5a,Tbx2,Enpp1,Meox1,Fgfr1,Dvl3,Chrng,Puf60,Rad21,Chrnd,Smad4,Cplx1,Stag2,B3glct,Jag1,Vangl1,Ccdc22,Fgfrl1,Ebp,Sox2,Gtf2i,Chd7,Lfng
HP_SPASTIC_TETRAPARESIS	0.225738	0.729505	0.334589	1.16744	1390	45	Lyrm7,Fa2h,Gm2a,Psat1,Exosc8,Mrm2,Gss,Eif2s3x,Fbln1,Auh,Smc1a,Wdr62
Gemma_GSE109315_Gene_expression_analysis_of_mouse_brain_regions_after_chronic_social_defeat_stress_(CSDS)_strain_C57BL.6Crl_Up	0.225748	0.729505	-0.205526	-1.06805	497	381	Ptgs2,Slc18a2,Chia1,Tmem100,Mis18a,Nat8f5,Pcyox1,H2-Eb1,Zfp131,Slc16a7,Gapdhs,Acp1,Palmd,Sclt1,Rnf150,Alg9,Pnpla3,Bdnf,Krt12,Meis2,Tceanc2,Ets1,Slc19a2,Rint1,Nudcd1,Atxn7,Rnf38,Ttc39b,Pcdh17,Zfp874a,Sv2c,Tnnt2,Borcs5,Pgm2l1,Klhl5,Klhl7,Camk4,Fgf2,Abhd14a,Armc8,Exosc9,Gpr68,Myoc,Mcm6,Tnfrsf8,Utp20,Tgs1,Sertm1,Armcx1,Abhd6,Agpat5,Paqr8,Rbms3,F8,Trim34a,Cnih4,Ocln,Frrs1l,Nxpe4,Ica1,Manba,Ebag9,Fam107a,Micu3,Kifap3,Emc7,Ppil4,Adgrl4,Esyt2,Smc4,Rpe,Dgkh,Pxdn,Cetn4,Sec24d,Id2,Ptn,Acaca,Prex2,Aloxe3,Klhl4,Prrx1,Pawr,Slc2a13,Bbs12,Tnni1,Arl5a,Cav2,Mboat2,Tbc1d8b,Alg14,Srd5a1,Them4,Mpdz,Cyyr1,Ccnd1,Mysm1,Lama2,Ptar1,Shisa4
GOBP_POSITIVE_REGULATION_OF_BLOOD_CIRCULATION	0.22575	0.729505	-0.34128	-1.17154	895	31	Edn1,Ucn,Scn3b,Atp1a1,Ghrl,Rgs4,Rgs2,Adrb1,Tacr3,Kcnq1
HP_LOW_POSTERIOR_HAIRLINE	0.225801	0.729505	0.297242	1.1443	1436	76	Myh3,Aebp1,Meox1,Nf1,Chrng,Rras,Rad21,Tfap2a,Cplx1,Agpat2,Slc25a24,Smc1a,Pik3cd,Smarcd1,Cdh2,Ccdc22,Fgfrl1,Igf1,Nelfa,Pparg,B3gat3,Vps51,Rras2,Xylt2,Sos1,Gne,Raf1,Ptpn11
GOBP_NEGATIVE_REGULATION_OF_T_CELL_APOPTOTIC_PROCESS	0.225812	0.729505	0.44052	1.20685	1299	16	Efna1,Pip,Bmp4,Ada,Ccl5,Fadd,Gpam
GOBP_POSITIVE_REGULATION_OF_TRANSPORT	0.225818	0.729505	0.217445	1.07683	1904	697	Nnat,Gal,Npr1,Cartpt,Gjc2,Sgk2,C1qtnf3,Slc6a9,Tspo,Angpt1,Nppa,Gtse1,Xcl1,Trh,Jup,Prr5l,Prl,Slc35d3,Tmem30b,Eepd1,Grp,Slc12a2,Car2,C3,Rab27b,Stap1,Egfr,Sox11,Gipr,Stac3,Wnt5a,Tgfb1,Micall2,Kcnh2,Fxyd1,Ntsr1,Gnai2,Ablim3,Mief2,Casr,Ccr1,Lgals3,Spp1,Cyba,Cln3,Pck2,Ppp3cc,Cdh1,Il13,Rab27a,Tnf,Pla2g10,Slc38a3,Psmd9,Pltp,Tnfrsf11a,Fcgr2b,Bok,Zic1,Prkaca,Mef2a,Ezr,Pik3r1,Unc13d,F2,Cpb2,Kcnmb1,Tlr4,Inhba,Camk2n1,Tmed10,Cyp19a1,Calr,Sele,Slc26a6,Rbm22,Abcb4,Vamp8,Fgg,Stac2,Adora1,Anxa2,E2f1,Adcy8,Anxa1,Lrrc26,Arrb2,Smad4,Atp1b2,Camk2a,Sh3gl1,Bid,Dab2,Doc2b,Jak2,Ccl5,Syt10,Stk11,Gsk3a,Cxcl10,Bbc3,P2ry1,Gab2,Gpld1,Gstm7,Nmb,Azin1,Pdzk1,Il2rg,Pink1,Park7,Ncs1,Ano6,Tcf7l2,Oxt,Fcer1g,Smo,Appl2,Mlc1,Cdh3,Fgr,Trp53,Phpt1,Itgb2,Rab3b,Msn,Orai1,Sphk2,Hps4,Wnk1,B2m,Mapk8,Mavs,Drd1,Rdx,Rab7,Magi2,Leprot,Tfr2,Prss8,Oaz2,Il4ra,Rgs9,Sec16b,F2rl1,Srebf2,Dnm2,Nfe2l2,Myom1,Cdh2,Pycard,Actn4,Arl6ip1,Adipor2,Aimp1,P2rx4,Tulp1,Aqp1,Cyp8b1,Sdc4,Rac2,Nkx2-5,Prkaa1,Bak1,Cacng4,Khdrbs1,Clasp1,Abca1,Fzd5,Atp1b3,Chmp2a,Vegfa,Igf1,Cadps2,C2cd5,P2rx1,Mfge8,Prkcd,Vamp2,Mcu,Gip,Rab29,P2ry6,Pparg,B3gat3,Rapgef1,Slc6a4,Rnf31,Npepps,Itgb1,Pick1,Hcls1,Sytl4,Fasl,Pdgfrb,Trim28,P2rx7,Galr1,Drd4,Mpc2,P2ry2,Aacs,Caly,Trem2,Abcb11,Lpcat3,Mtmr2,Vtn,Ehd2,Pla2g4a,Tardbp,Fis1,Oxct1,Scamp5,Rab2b,Vps11,Htra2,Bag3,Sri,Glrx,Blk,Arf1,Lrp1,Hap1,Prkce,Ptpn11,Prnp,Snapin,Hip1r
GOBP_REGULATION_OF_FIBRINOLYSIS	0.226027	0.729639	0.49498	1.22524	1286	11	Plg,F2,Cpb2
HP_EPISODIC_VOMITING	0.226052	0.729639	-0.437926	-1.21851	950	14	Krit1,Shank3,Pdcd10,Alg11,Pdss2,Cpox,Slc5a6,Zeb2
GOMF_GLYCOLIPID_BINDING	0.226075	0.729639	0.402128	1.19428	1329	22	Lama1,Mag,Gltp,Cln3,Il2,Pigk
HP_CHILDHOOD_ONSET	0.226313	0.730175	0.300044	1.14663	1425	73	Col1a1,Cnp,Stx11,Col1a2,Lims2,Pmp22,Stxbp2,F2,Pola1,Psmb8,Gucy2e,Arg1,Cep78,Adgrv1,Aldh5a1,Wt1,Sh3bp2,Abca4,Gch1
Gandal_2018_BipolarDisorder_Downregulated_Cortex	0.226548	0.73043	-0.235281	-1.09882	709	149	Rps6ka3,Ptprr,Spata2l,Pde8b,Prom1,Kcnv1,Opn3,Cacng3,Bdnf,Dusp6,Hapln1,Ets2,Rgs5,Gfra2,Adap1,Rgs4,Rph3a,Cdc25b,Atp2b2,Narf,Kcns3,Plcl2,Brinp1,Gabrg3,Mecom,Myh10,Neurl1a,Homer1,Arl5a,Cdk5r2,Wsb2,Fbxw7,Rhobtb2,Fgf13,Syndig1,Stk24,Cckbr
HP_ECCHYMOSIS	0.226739	0.73043	0.362114	1.177	1371	32	Col1a1,Col3a1,Gfi1b,F2,Calr,Irf2bp2,Jak2,Itgb3
GOBP_RESPONSE_TO_PROTOZOAN	0.226752	0.73043	0.469503	1.21975	1306	13	Cd40,Bcl3,Arg1,Irf8,Myd88,Il4ra
GOCC_LARGE_RIBOSOMAL_SUBUNIT	0.226916	0.73043	0.307021	1.14938	1417	66	Rpl12,Mrpl9,Rpl14,Rpl18,Mrpl33,Mpv17l2,Mrpl54,Rpl22,Fxr2,Rpl23,Mrpl38,Rpl11,Mrpl55,Rpl4,Mrpl58,Mrpl45,Mrpl2,Mrpl34,Mrpl20,Rpl18a,Mrpl13,Mrpl21,Mrpl3,Mrpl18,Mrpl1,Rpl7l1
GOBP_T_CELL_MEDIATED_CYTOTOXICITY	0.226919	0.73043	0.364933	1.17716	1368	31	Ager,Xcl1,Ceacam2,H2-Ea,H2-M3,Rab27a,Fcgr2b,H2-K1,Ceacam1
HP_ABNORMALITY_OF_RENAL_EXCRETION	0.227026	0.73043	-0.310024	-1.14818	876	43	Avpr2,Slc34a1,Clcnkb,Bsnd,Cfi,Atp1a1,Clcnka,Nphp1,Tmem67
GOMF_HISTONE_DEACETYLASE_BINDING	0.227182	0.73043	-0.263545	-1.11653	798	83	Hspa1a,Klf4,Cebpb,Zmynd15,Satb2,Hic1,Lef1,Hes1,Srf,Traf6,Bcor,Phf6,Wdtc1,Nacc1,Cry1,Nudt21
GOBP_RESPONSE_TO_MACROPHAGE_COLONY_STIMULATING_FACTOR	0.227184	0.73043	0.508632	1.22884	1286	10	Stap1,Csf1,Tlr4,Pde1b,Csf1r
HP_DILATATION_OF_THE_BLADDER	0.227252	0.73043	-0.469705	-1.21796	978	11	Avpr2
GOBP_TERPENOID_BIOSYNTHETIC_PROCESS	0.227273	0.73043	0.468916	1.21822	1309	13	Hmgcs2,Aldh1a2,Rbp1,Bco1
HP_VERY_LONG_CHAIN_FATTY_ACID_ACCUMULATION	0.227273	0.73043	0.469033	1.21853	1309	13	Pex26,Pex14,Pex1,Pex10,Pex16,Pex19,Abcd1,Pex5
HP_PANCREATIC_FIBROSIS	0.227305	0.73043	-0.458592	-1.21621	973	12	Nek1,Cep290,Cspp1,Tmem67,Wdpcp
GOBP_MAINTENANCE_OF_GASTROINTESTINAL_EPITHELIUM	0.227392	0.73043	0.481464	1.22153	1299	12	Serpina3c,Slc22a5,Tlr4,Tff3
HP_PROGRESSIVE_NEUROLOGIC_DETERIORATION	0.2274	0.73043	0.347482	1.16787	1380	38	Qdpr,Rab27a,Grn,Galc,Lmnb1,Gch1,Mcoln1,Idua,Hexb,Hepacam,Tinf2,Naglu,Sdhb,Pdgfrb,Sdhd,Ercc8,Vcp,Hsd17b10,Bscl2
HP_DIAPHYSEAL_THICKENING	0.227538	0.73064	0.508165	1.22772	1288	10	Gusb,Tbxas1,Inppl1,Idua,Sost,Lbr
GOBP_EMBRYONIC_MORPHOGENESIS	0.227619	0.730669	0.228756	1.09145	1794	411	Mfap2,Myh3,Tbx4,Col7a1,Aldh1a2,Efna1,Zic3,Sfrp1,Alx1,Fgfr2,Dusp5,Vasp,Tctn1,Fzd2,Neurog1,Mbp,Foxc1,Sox11,Wnt7a,Sfrp2,Chst11,Wnt5a,Tgfb1,Th,Tifab,Scrib,Six3,Adm,Tbx2,Vax2,Itga7,Phldb1,Mfap5,Tprn,Wnt5b,Sall1,Bmp4,Lrp2,Hoxb7,Wnt11,Spint2,Zfp36l1,Eya2,Vangl2,Pbx1,Pcgf2,Zic1,Prkaca,Nat8f1,Gli1,Ttc39c,Mapk3,Dvl3,Inhba,St14,Gata4,Tbr1,Wnt1,Pofut2,Wnt6,Shox2,Bmpr1a,Tfap2a,Lrp6,Smad4,Tbx19,Msx1,Myo6,Rarg,Gcm1,Efemp1,Bcl10,Col11a1,Tead2,Itgb3,Insig1,Plxnb2,Dlx5,Sp3,Smo,Trp53,Hipk2,Itgb2,Wnt16,Alx3,Hes5
GOCC_INTEGRAL_COMPONENT_OF_SYNAPTIC_VESICLE_MEMBRANE	0.227821	0.731086	0.375217	1.1807	1360	28	Slc17a6,Slc6a9,Tmem163,Syp,Vamp3,Slc32a1,Sv2a
HP_SCLERODERMA	0.227917	0.731164	0.481302	1.22112	1302	12	Slc29a3,Pold1,Slc12a3,Lmna
HP_HYPOPIGMENTATION_OF_THE_SKIN	0.228037	0.731317	0.265833	1.1235	1546	137	Sox10,Fgfr2,Usb1,Fancd2,Ddb2,Cacna1f,Rab27a,Dkc1,Xpa,Sdhc,Tyr,Ube2t,Galc,Mlph,Kit,Anapc1,Fance,Wrap53,Smo,Irf5,Fancl,Hps4,Hps1,Cd28,Ap3b1,Lmna,Blm,Hps6,Fgfr3,Fancc,Tyrp1,Wdr73,Sash1,Hccs,Ccr6,Ebp,Tinf2,Sdhb,Lamtor2,Nsd1,Tcf4,Mad2l2,Sdhd,Adar,Ctsc
GOBP_GASTRULATION	0.228288	0.731892	-0.240356	-1.10223	735	131	Klf4,Mmp8,Smad3,Nr4a3,Adipoq,Phldb2,Lamb1,Nog,Leo1,Dusp1,Col5a1,Col8a1,Tgif2,Snai1,Bmpr2,Itgb4,Gata6,Lrp5,Mesp1
GOMF_OXIDOREDUCTASE_ACTIVITY_ACTING_ON_PAIRED_DONORS_WITH_INCORPORATION_OR_REDUCTION_OF_MOLECULAR_OXYGEN_REDUCED_FLAVIN_OR_FLAVOPROTEIN_AS_ONE_DONOR_AND_INCORPORATION_OF_ONE_ATOM_OF_OXYGEN	0.228503	0.732351	0.418226	1.20144	1341	19	Cyp2f2,Cyp2j6,Cyp4f13,Cyp1b1,Cyp2s1,Cyp19a1
GOBP_RIBONUCLEOSIDE_METABOLIC_PROCESS	0.228599	0.732428	0.33856	1.16418	1401	42	Enpp4,Ak4,Tjp2,Nme3,Ada,Nme6,Adk,Aprt,Dlg2,Adal,Nt5e,Gtpbp1,Gimap7
GOBP_POSITIVE_REGULATION_OF_ANIMAL_ORGAN_MORPHOGENESIS	0.228822	0.732717	-0.372057	-1.1826	939	23	Ar,Wnt4,Edn1,Ngfr,Mesp1,Robo1,Bmp2,Gata3,Fgf8,Wnt2b,Six4
GOMF_CERAMIDE_BINDING	0.228834	0.732717	0.468361	1.21678	1318	13	Mag,Gltp,Pltp,Laptm4b
DropViz_STR_Interneuron_Chat_cluster-markers.csv	0.229047	0.733166	0.34715	1.16676	1390	38	Cpne7,Slc18a3,Tshz2,Zic1,Fgfr1
HP_JOINT_CONTRACTURE_OF_THE_HAND	0.229125	0.733186	0.25513	1.11458	1607	175	Myh3,Slc18a3,Alx1,Fgfr2,Slc29a3,Fzd2,Zmpste24,Wnt5a,Itga7,Scarf2,Trpv4,Rttn,Bmp4,Ctdp1,Dok7,Psmb8,Cant1,Dvl3,Chrng,Tbr1,Kif5a,Col11a1,Smc1a,Emg1,Cdc45,Smarcad1,Pex1,Cdh3,Irf5,Alx3,Uba1,Lifr,Idua,Lama3,Lmna,Il6st,Fgfr3,Musk,Wdr73,Wdr4,Ccr6,Dhodh,Slc39a13,Tgfbr2,Lfng,Nsd1,Gpkow,Myl2
GOBP_REGULATION_OF_NEUTROPHIL_MIGRATION	0.229327	0.733488	0.374797	1.17938	1369	28	Dapk2,Xcl1,Rhog,Jam3,C3ar1,Myd88,Rac2,Mcu,Il23a
GOBP_REGULATION_OF_SKELETAL_MUSCLE_CELL_PROLIFERATION	0.229364	0.733488	0.493299	1.22108	1305	11	Angpt1,Six5,Jak2
HP_NAIL_DYSPLASIA	0.229587	0.733642	0.273791	1.12933	1537	116	Gjc2,Col7a1,Lpar6,Kif22,Fzd2,Wnt7a,Wnt5a,Srebf1,Evc,Bmp4,Dkc1,Prkaca,Traf3ip2,Gli1,Gjb2,Dvl3,Dsp,Rnf13,Tfap2a,Msx1,Anapc1,Cplx1,Wrap53,Il17ra
GOBP_REGULATION_OF_MAP_KINASE_ACTIVITY	0.229604	0.733642	0.246947	1.10955	1651	227	Prok1,Cdk1,Nppa,Adora2b,Ager,Sfrp1,Lpar1,Hgf,Dusp5,Fgf1,Dusp10,Cd40,Egfr,Sfrp2,Pbk,Wnt5a,Tgfb1,Tiam1,Grm4,Tgfa,Rgs3,Ksr1,Bmp4,Akap13,Tnf,Shc1,Tnfrsf11a,Nf1,Fgfr1,Mapk3,Dvl3,Map3k11,Tlr4,Spry4
GOBP_AMYLOID_FIBRIL_FORMATION	0.229645	0.733642	0.401314	1.19186	1350	22	Ldlr,Gsn,Cryab,Mdm2,B2m,Iapp,Ripk1,App,Apoe,Pfdn2,Pfdn5,Clu
GOBP_LEUKOCYTE_AGGREGATION	0.229702	0.733642	0.468125	1.21617	1323	13	S100a9,Has2,Sema4d,Msn,Cd44,Rac2
GOBP_CEREBRAL_CORTEX_NEURON_DIFFERENTIATION	0.229825	0.733807	-0.443712	-1.20855	973	13	Drd2
GOBP_NEGATIVE_REGULATION_OF_GENE_EXPRESSION_EPIGENETIC	0.229919	0.733874	0.335145	1.16441	1413	44	Pcgf2,Dnmt1,Phf1,Epc1,Pcgf1,H1f0,Sirt2,Atad2,Cdc45,Trim27,Mier1,Dnmt3b,Sin3a
GOBP_POSITIVE_REGULATION_OF_CELL_ADHESION	0.230484	0.735171	0.234845	1.09443	1741	320	Ccl28,Angpt1,Ager,Xcl1,Jup,Sfrp1,Efnb3,Apbb1ip,Edil3,Emilin1,Dusp10,Tnfsf4,Lims2,Yes1,Sfrp2,Fbln2,Wnt5a,H2-Ea,Vsir,Adgrg1,Vav1,Rin2,H2-M3,Tnf,Csf1,Dmp1,Dock5,Igfbp2,Pik3r1,Carmil1,Unc13d,Has2,Pak2,Agr2,Cd80,Calr,Sele,Nfkbid,H2-K1,Ada,Fstl3,Rras,Fgg,Tnfrsf14,Anxa1,Cspg5,Cdk6,Rela,Cd46,Jak2,Ccl5,Bcl10,Vit,Il2,Grap2,Ptpn6,Itgb2,Ilk,St3gal4,Sash3,Csk,Cd28,Nkap,Nfkbiz,Ap3b1,Il4ra,Itga3,Dnm2,Il6st,Igf2,Rara,Alox15,Prkca,Cd44,Pycard,Plpp3,Fadd,Il36b,Pdpn,Sdc4,Cited2,Arl2,Rac3,Il1rl2,Gpam,Vegfa,Cd6,Sox2,Igf1
GOBP_NEGATIVE_REGULATION_OF_T_CELL_RECEPTOR_SIGNALING_PATHWAY	0.230676	0.735171	0.438479	1.20125	1327	16	Ceacam2,Lgals3,Ezr,Ceacam1,Ptpn6,Phpt1,Laptm5
HP_ABNORMALITY_OF_THE_RIBS	0.230705	0.735171	0.248839	1.10881	1652	208	Myh3,Col1a1,Mtmr14,Fgfr2,Col1a2,Slc34a3,Zmpste24,Wnt7a,Six3,Scarf2,Evc,Trpv4,Rttn,Sall1,Bin1,Adamts10,Meox1,Inppl1,Alpl,Tnfrsf11a,Bgn,Mmp13,Chrng,Ada,Puf60,Wnt1,Zic2,Sf3b4,Chrnd,Ccdc8,Banf1,Smad4,Mtm1,Col11a1,Cplx1,Smc1a,Cdc45,Smo,Plcb3,Jag1,Pth1r,Lifr,Dhcr7,Idua,Lmna,Cdon,Dnm2,Ift80,Fgfr3,Vangl1,Ccdc22,Musk,Atr,Gle1,Tapt1,Wdr19,Fgfrl1,Snrpb,Sox2,Naglu,Chd7,P4hb,Lfng,Nelfa,B3gat3
GOBP_CD40_SIGNALING_PATHWAY	0.230743	0.735171	0.467751	1.2152	1329	13	Cd40,Fancd2,Tnip2,Rnf31,Itgb1,Trem2,Sharpin,Cd86
HP_ONYCHOGRYPOSIS	0.230769	0.735171	0.42538	1.20395	1346	18	Col7a1,Fzd2,Egfr,Wnt5a,Dvl3
MANNO_MIDBRAIN_NEUROTYPES_HDA1	0.230769	0.735171	-0.20201	-1.06175	488	420	Slc18a2,Dlk1,Sez6l,Zbtb38,Cd2,Fat3,Ldb2,Syt13,Csrnp3,Tes,Serinc1,Tmem196,Cdk5r1,Dmtn,Pdzrn4,Vstm2a,Bdnf,Ptpn3,Celf3,Tmem255a,Gria3,Atp11c,Fut9,Scn3b,Ppfia2,Fbxo11,Enc1,St8sia2,Acsl4,Mest,Dock3,Sv2c,Dock4,Zfhx4,Sbk1,Pgm2l1,Syt4,Myrip,Kif21a,Gnaq,Gpr26,Rapgef5,Elfn2,Nedd4l,Calb1,Plppr4,Kcnip4,Robo1,Rassf5,Gdap1,Wdr47,Grik3,Frs3,Smpd3,Gnao1,Adam22,Pcsk2,Cbln2,Palb2,Cacna1b,Fkbp1b,Scaper,Ctxn2,Arhgef3,St8sia3,Plcb4,Nol4,Tmem178b,Grm8,Cdh22,Trhde,Kcnj6,Wasf1,Hivep3,Slc22a15,Kcnab1,Kcnq3,Gpm6a,Prrt2,Lsamp,Plxnc1,Tsc1,Prickle2,Gabrb3,Spock1,Hpcal4,Map6,Dnajc6,Rbfox2,L1cam,Lrrc7,En2,Dscam,Ctnna2,Pde4dip,Tub,Fgf13,Stxbp5,Pak3,Lpin1,Ywhag,Ube2ql1,Ina,Asxl3,Syt7,Bend4,Atcay,Zswim6,Hspa12a,Sstr2,Ocrl,Kif5c,Adam2,Ptpn5,Fry,Ralgds,Chst1,Zbtb6,Slc4a3,Sh3bp5,Cpeb4,Nln,Prkag2,Rnf112,Zfhx3,Comtd1,Nav1,Acsl6,Lmo4,Uchl1,Chrna4,Sst,Epb41,Phactr3,Gap43,Snca,Ttc9
HP_PETECHIAE	0.231	0.735171	0.370536	1.17655	1388	29	Gfi1b,Rab27a,Usp18,Calr,Irf2bp2,Jak2,Itgb3,Rara,Gp9,Fermt3,Wipf1,Neu1,Numa1,Tet2,Apoe,Stat3,Prkar1a
GOMF_VOLTAGE_GATED_ANION_CHANNEL_ACTIVITY	0.231005	0.735171	-0.442789	-1.20603	978	13	Clcnkb,Clcn1,Clcnka
HP_WRITER_S_CRAMP	0.231039	0.735171	-0.456417	-1.21044	989	12	Drd2,Gna11,Sgce,Ciz1,Prrt2
HP_MIOSIS	0.231068	0.735171	0.506467	1.22362	1308	10	Ddc,Kif1b,Orai1
GOBP_REGULATION_OF_CELLULAR_RESPONSE_TO_GROWTH_FACTOR_STIMULUS	0.231122	0.735171	-0.22399	-1.08638	654	204	Folr1,Hspa1a,Bmper,Smad3,Wnt4,Mmrn2,Nog,Tmem204,Fgf4,Spred3,Onecut2,Bambi,Aspn,Vegfc,Ngfr,Bmpr2,Sorl1,Fgf2,Spry2,Agtr2,Dkk3,Skil,Pdpk1,Adamts12,Ldlrad4,Tnmd,Robo1,Rasl11b,Hes1,Hspa5,Dab2ip,Cask,Prkcb,Ptpn1
HP_DECREASED_CIRCULATING_CORTISOL_LEVEL	0.231419	0.735602	-0.356642	-1.16914	930	26	Cyp11a1,Nr0b1,Pik3ca,Txnrd2,Nfkb2
HP_LENS_SUBLUXATION	0.231496	0.735602	-0.478581	-1.20794	1003	10	Gnaq,Cysltr2,Gna11,Col2a1,Chrdl1
Gemma_GSE113796_mRNA-Seq_of_mouse_Mettl3_cKO_and_Fto_cKO_hippocampus_after_fear_conditioning_genotype_Mettl3.mouse.methyltransferase.like.3_Homozygous.negative_Up	0.231574	0.735602	0.354421	1.17021	1394	35	Pde7b,Homer3,Phlda3,Cdk5rap2,Bok,Zic1,Map6d1,Shox2,Ppp1r21,Adamts9,Amotl1,Tcf7l2
GOBP_THIOESTER_METABOLIC_PROCESS	0.231696	0.735602	0.291527	1.13905	1499	82	Hmgcs2,Tdo2,Acsm5,Acss1,Gcdh,Dgat1,Aadat,Hmgcl,Acsbg1,Acsf2,Suclg2,Hsd17b4,Acacb,Pdpr,Elovl5,Acbd6,Mlycd,Elovl1,Gpam,Acat1,Elovl3,Gpat4,Pdha1,Dip2a,Mpc2,Abcd1,Scd1,Acly
GOBP_DNA_METABOLIC_PROCESS	0.231712	0.735602	0.217774	1.07644	1947	667	Mdc1,Sphk1,Pola2,Isg15,Cdk1,Kif22,Myc,Hgf,Pole2,Mcm7,Cd40,Eepd1,Tnfsf4,Cdk2,Pold1,Pold2,Egfr,Ap5s1,Zmpste24,Tgfb1,Trim25,Polr2c,Faap20,Fancd2,Ino80b,Gzma,Mta2,Polg2,Ddb2,Alkbh2,Exo5,Kmt5b,Nsmce1,Rfc3,Eya2,Pttg1,Dkc1,Xpa,Parp9,Ube2l6,Swap70,Gatad2a,Pola1,Tk1,Terf1,Dnmt1,Xrcc3,Mcm2,Mcm5,Mapk3,Alkbh3,Fbxo4,Helb,Ube2t,Ruvbl2,Cdc14b,Slf2,Fto,Rad21,Rnf168,Pcna,Endov,Wdr18,Ung,Rad23a,Banf1,Arrb2,Samhd1,Tep1,Anxa3,Cidea,Mcm10,Usp43,Ddx23,N6amt1,H1f0,Dnase1,Mcm3,Tdrd1,Gsk3a,Lonp1,Ppie,Fance,Ppp5c,Ehmt1,Smc1a,Wt1,Park7,Wrap53,Il2,Cdc45,Tcf7l2,Smarcad1,Noc3l,Neil1,Trp53,Swi5,Fzr1,Ppp4c,Actl6a,Eri1,Top1mt,Fancl,Stub1,Cct4,Bcl11b,Cd28,Uimc1,Rec114,Usp3,Eme2,Polr2a,Mus81,Mbd3,Kat5,Nvl,Cops6,Gins3,Baz2a,Zranb3,Prmt7,Parp10,Bend3,Rad18,Prkdc,Hinfp,Pagr1a,Chrac1,Mbd4,Foxl2,Top2a,Blm,Nynrin,Rexo4,Fancc,Nppc,Dscc1,Endog,Exosc10,Atr,Top3a,Mbd2,Smg6,Fam168a,Usp1,Foxm1,Fbxo6,Rbbp8,Rad9b,Ccr6,Eri3,Nt5e,Ube2n,Cbx8,Parp2,Tinf2,Rfc4,Msh2,Cct3,Gtf2i,Pole4,Trex2,Wrnip1,Dnmt3b,Prkcd,Smarcal1,Csnk1e,Ssrp1,Nat10,Pparg,Ogg1,Exosc3,Rfc1,Supt16,Pick1,Pdgfrb,Nek7,Trim28,Mad2l2,Eri2,Tcf3,Parm1,Gtf2h4,Gtf2h2,Ino80c,Aplf,Axin2,Timeless,Prkcq,Chd1l,Nucks1,Hemk1,Ube2w,Xrcc2,Dctpp1,Sirt6,Glrx2,Gadd45a,Actr5,Rev3l,Rps3,Parpbp,Gtf2h5,Rchy1,Pold3,Hmces,Pnkp,Mutyh,Gins4,Mta1,Lrwd1,Pias4,Fancb,Exo1,Fignl1,Nudt16,Gnl3l,Ercc8,Tmem161a,Nbn,Tipin,Piwil2,Alkbh5,Rtf2,Il10,Smg5,Tet2,Vcp,Atxn3,Poll,Orc5,Tcea1,Dtx3l,Gtf2h3,Polr2d,Xrcc6
GOBP_REGULATION_OF_PROTEIN_FOLDING	0.231823	0.735602	0.492484	1.21906	1319	11	Snrnp70,Grn,Pofut2,Dnajb2,Pdcl3,Sgta,Pdcl
GOBP_CORPUS_CALLOSUM_DEVELOPMENT	0.231894	0.735602	-0.467792	-1.213	998	11	Rtn4r,Rtn4rl1,Ephb3,Ptprs
GOBP_RESPONSE_TO_RETINOIC_ACID	0.23197	0.735602	0.294757	1.13817	1485	77	Col1a1,Aldh1a2,Zfp105,Fgfr2,Gjb3,Hsd17b2,Wnt5a,Srebf1,Rxrg,Wnt5b,Tnc,Wnt11,Igfbp2,Gjb2,Wnt6,Rarg,Tead2
GOBP_CELLULAR_RESPONSE_TO_LIPOPROTEIN_PARTICLE_STIMULUS	0.231974	0.735602	0.386963	1.18521	1376	25	Ldlr,Cd9,Casr,Tlr4,Fcer1g,Itgb2,Myd88,Srebf2,Abca1,Adam17,Pparg,Itgb1,Cdh13
GOBP_REGULATION_OF_COMPLEMENT_ACTIVATION	0.232028	0.735602	0.360829	1.17282	1403	32	C3,C6,F2,Cpb2,Cd46,Cd5l,Pros1,Cr2,Serping1,C3ar1,Cfp
GOBP_RNA_DECAPPING	0.232126	0.735602	-0.467627	-1.21257	999	11	Cnot7,Patl1,Edc3,Lsm1,Nudt12,Zfp36
HP_SHORT_STEPPED_SHUFFLING_GAIT	0.232174	0.735602	0.492151	1.21824	1321	11	Trpv4,Tbp,Sncaip,Nr4a2,Prkar1b,Synj1
HP_CELIAC_DISEASE	0.232258	0.735602	-0.423006	-1.1994	971	15	Mlxipl,Satb2,Il12a,Ivns1abp
HP_ECTOPIA_LENTIS	0.232273	0.735602	-0.342592	-1.16791	926	30	Col5a1,Aass,Asph,Gnaq,Cysltr2,Gna11,Tapbp,Bcor,B3galt6
HP_BARREL_SHAPED_CHEST	0.232405	0.735731	0.430218	1.1981	1343	17	Myh3,Wnt7a,Trpv4
GOCC_EXORIBONUCLEASE_COMPLEX	0.232534	0.735731	0.400049	1.18811	1367	22	Carhsp1,Exosc8,Exosc2,Nvl,Exosc10,Gtpbp1,Exosc3
BLALOCK_ALZHEIMERS_DISEASE_INCIPIENT_UP	0.232645	0.735731	0.23686	1.09496	1735	297	Sgk2,S100a4,Slc14a1,Angpt1,Dcn,Dapk2,Sfrp1,Prl,Kcnj14,Cyp4f13,Gabrq,Agtr1a,Mbp,Yes1,Itga7,Cpm,Srebf1,Tnc,Akap13,Cnpy3,Csf1,Sspn,Gamt,Fnbp1,Sycp2,Os9,Bgn,Ptgs1,Add3,Erbin,Tgfbr3,Adgra3,Fam3a,Ptgis,Zfp36l2,Sync,Efemp1,Erap1,Hnrnpul1,Myo10,Cpne3,Polr1b,Nmb,Il2rg,Calml4,Smc1a,Plxnb2,Sp3,Cdc42ep4,Ctrc,Il17ra,Stag2,Fzr1,Limk2,Ikzf4,Plod2,Zfp24,Jrk,Mdm1,Smarcc2,Pcx,Pth1r,Kdsr,Slc12a3,Rgs9,Syf2,Cd44,Fgfr3,Fut2,Pgls,Tcn2,Arpc1b,Smarcc1,Cldn5,Usp1,Mlana,Cpsf1,Rxrb,Vcan,Gtf2i,Flnc,Pi4kb,Ogg1,Wwtr1,Trmt1l,Nek7,Brap,Id4,Tcf3,Zfp444,Dip2a,Tspan31,Phf20
HP_ABNORMAL_HEART_VALVE_PHYSIOLOGY	0.232662	0.735731	0.2464	1.10709	1673	227	Col1a1,Ldlr,Zic3,Slc29a3,Col1a2,Zmpste24,Tbx2,Mfap5,Enpp1,Ccr1,Adamts10,Pkd1,Pcgf2,Nf1,Fgfr1,Ncapg2,Bgn,Dvl3,Tlr4,Kat6a,Dsp,Gata4,Ada,Puf60,Adk,Rad21,Smad4,Cryab,Smad6,Alpk3,Pld1,Erap1,Ehmt1,Slc25a24,Wt1,G6pc3,B3glct,Cep57,Apob,Hadha,Nkap,Tab2,Bub3,Ltbp2,Dll4,Gata5,Dpp9,Idua,Lmna,Dchs1,Cdh2,Prdm5,Nr2f2,Ccdc22,Fbln5,Cited2,Nkx2-5,Hccs,Nrxn1,Ebp,Gtf2i,Mypn,Chd7,Ifih1,Flnc,Aip,Tgfbr2,Abcg5,Ndufs2,Gnptg,Rras2,Xylt2,Sdhd
GOBP_INOSITOL_PHOSPHATE_MEDIATED_SIGNALING	0.232676	0.735731	0.3374	1.16019	1426	42	Tbc1d10c,Homer3,Gpr62,Erbb3,Ppp3cc,Tnf,Nfatc1
GOBP_HEMATOPOIETIC_STEM_CELL_PROLIFERATION	0.232751	0.73574	0.43012	1.19783	1345	17	Sfrp2,Wnt5a,Wnt1
GOBP_EMBRYO_DEVELOPMENT	0.232877	0.735846	0.215904	1.07353	1988	738	Mfap2,Myh3,Tbx4,Sox10,Col7a1,Col1a1,Lpar6,Aldh1a2,Erbb4,Cdk1,Angpt1,Lama1,Efna1,Zic3,Sfrp1,Alx1,Fgfr2,Dusp5,Gjb3,Vasp,Tctn1,Fzd2,Tubb2b,Id3,Neurog1,Tle6,Mbp,Foxc1,Nrp2,Scel,Krt8,Sox11,Hsd17b2,Wnt7a,Sfrp2,Chst11,Wnt5a,Tgfb1,Th,Tifab,Scrib,C6,Six3,Adm,Tbx2,Vax2,Itga7,Phldb1,Mfap5,Tprn,Pbx3,Polg2,Wnt5b,Sall1,Unk,Bmp4,Lrp2,Hoxb7,Tfeb,Tnf,Wnt11,Meox1,Spint2,Zfp36l1,Eya2,Vangl2,Pbx1,Pkd1,Pcgf2,Zic1,Prkaca,Nat8f1,Fgfr1,Ncapg2,Pef1,Gli1,Ttc39c,Mapk3,Vash2,Otud7b,Dvl3,Inhba,St14,Ripply3,Gata4,Tbr1,Ada,Wnt1,Ccsap,Pofut2,Wnt6,Shox2,Bmpr1a,Tfap2a,Lrp6,Smad4,Tbx19,Msx1,Smad6,Kit,Myo6,Rarg,Gcm1,Efemp1,Bcl10,Col11a1,Rarres2,Nasp,Tead2,Itgb3,Ehmt1,Mybphl,Insig1,Pitx2,Fkbp8,Wt1,Plxnb2,Dlx5,Emg1,Pcsk5,Sp3,Smo,Trp53,Hipk2,Itgb2,Actl6a,Cdx2,Plcd3,Wnt16,Apob,Alx3,Hes5,Wnk1,Rab14,Scx,Mbd3,Ift52,Dll4,Pth1r,Prkdc,Pbx2,Hinfp,Megf8,Itga3,Lama3,Fkbp10,Cdon,Dchs1,Dlg2,Nfe2l2,Igf2,Syf2,Bcl2l11,Myo1e,Tead3,Top2a,Sim2,Nr2f2,Krt19,Plpp4,Gjb5,Dad1,Endog,Bag6,Grem2,Sdc4,Lrig1,Cited2,Sema3f,Vash1,Hs3st6,Ric8a,Tapt1,Wdr19,Nkx2-5,Mbd2,Mdfi,Clasp1,Plod3,Fzd5,Arfrp1,Tlx2,B4galt5,Celf4,Epha2,Capn2,Vegfa
HP_NEOPLASM_OF_THE_ORAL_CAVITY	0.23293	0.735846	-0.315982	-1.15275	903	40	Fas,Nek1,Ofd1,Plag1,Edn1,C2cd3,Pik3ca,Plcb4,Tert,Wdpcp
HP_ARTERIOSCLEROSIS	0.233045	0.735943	0.30497	1.14518	1456	67	Col3a1,Ldlr,Lcat,Cyp7a1,Zmpste24,Mfap5,Enpp1,Csf2ra,Tgfbr3,Serpind1,Banf1,Smad4,Ephx2,Apob,Lmna,Abca1,Asah1,Kcnj5,Smarcal1,Tgfbr2,Pparg,Npc2,Abcg5,Xylt2
Cembrowski_HippoSeq_dg_d__VS__dg_v	0.233106	0.735943	-0.337179	-1.16312	920	32	Egr4,Npy5r,Ets2,Robo3
GOCC_PERINUCLEAR_ENDOPLASMIC_RETICULUM	0.23351	0.736727	0.423886	1.19972	1362	18	Cybb,Pik3r1,Syt6,Nox4,Osbp,Capn2,Osbpl3,Fyn,Bcap31,Mogat2,Clu,Osbpl6
HP_FACIAL_ASYMMETRY	0.233538	0.736727	0.284972	1.13716	1524	94	Myh3,Col1a1,Fgfr2,Six5,Fancd2,Sall1,Bmp4,Meox1,Zic1,Nf1,Chrng,Kat6a,Ube2t,Puf60,Fance,Cplx1,Polr1b,Smc1a,Smo,Fancl,Igf2,Fgfr3,Fancc,Atr,Fgfrl1,Chd7,Tcf12,Sin3a
HP_T_CELL_LYMPHOMA	0.233572	0.736727	-0.477747	-1.20583	1012	10	Fas,Pole
HP_OSTEOPOROSIS_OF_VERTEBRAE	0.233837	0.736977	-0.441902	-1.20362	990	13	Lhx4,Bmp15,Spidr,Mrps22
HP_AUTOAMPUTATION	0.233865	0.736977	0.466465	1.21185	1347	13	Gjb2,Krt1,Wnk1,Rab7,Sptlc2,Sptlc1,Ntrk1
GOBP_INTERLEUKIN_1_BETA_PRODUCTION	0.233869	0.736977	-0.291377	-1.13171	887	53	Hspb1,Smad3,Panx1,Lpl,Errfi1,F2r,Mefv,Trim16,Egr1,Ghrl
HP_ABNORMALITY_OF_THE_PHALANGES_OF_THE_HALLUX	0.234371	0.738138	-0.3368	-1.16181	925	32	Abcc9,Sumf1,Nek1,Satb2,Gpc4,C2cd3,Acvr1,Bmp2
Gemma_GSE117758_Cell-type_specific_transcriptional_profiling_of_glucocorticoid_receptor-dependent_changes_in_the_nucleus_accumbens_cell_type_treatment_neuron_Up	0.234383	0.738138	-0.360499	-1.17033	952	25	Arl4d,Gadd45g,Kdm3a,Plcl2,Bcor,Agfg2,Cbr3,Adamtsl2,Otud7a,Kcng2
GOBP_POSITIVE_REGULATION_OF_INSULIN_LIKE_GROWTH_FACTOR_RECEPTOR_SIGNALING_PATHWAY	0.234457	0.738144	0.491375	1.21632	1334	11	Igfbp5,Wnt1,Cdh3,Igfbp4,Igfbp3,Igf1
GOBP_CERAMIDE_BIOSYNTHETIC_PROCESS	0.234781	0.738705	0.318879	1.14994	1453	54	Sphk1,Cers2,Fa2h,Gal3st1,Ugt8a,Ormdl3,Tnf,Smpd4,B3galt4,Asah2,Smpd2,Nsmaf,Sphk2,Sptlc2,Elovl1,Prkaa1,B4galt5,Asah1,P2rx1,Tnfrsf1a,Prkcd,Degs2,Sptlc1
HP_TREMOR_BY_ANATOMICAL_SITE	0.234781	0.738705	0.318913	1.15006	1453	54	Nkx6-2,Gjc2,Lama1,Pmp22,Cars2,Tubb4a,Dnmt1
GOBP_TYROSINE_PHOSPHORYLATION_OF_STAT_PROTEIN	0.235048	0.738984	0.310868	1.14562	1461	61	Gh,Erbb4,Il22ra2,Cd40,Il13,Tnf,Parp9,Kit,Jak2,Ccl5,Il2,Csf1r,Hes5,Il6st,Fgfr3,Igf1,Tnfrsf1a,Hcls1,Il23a,Parp14,Inpp5f,Stap2,Crlf1,Ppp2ca,Il6ra,Socs1,Fyn
GOBP_LIPOSACCHARIDE_METABOLIC_PROCESS	0.235086	0.738984	0.289378	1.13454	1524	84	Fa2h,Esyt1,Gal3st1,Ugt8a,Gltp,Gm2a,Neu3,Gal3st4,Naga,Pigc,Galc,A4galt,Smpd4,Kit,B3gnt5,B3galt4,Gpld1,Abca2,Smpd2,St3gal4,Hexa,Pigk,Hexb,Fuca1,Fut2,Prkaa1,B4galt5,Asah1,Prkcd
GOCC_COPI_VESICLE_COAT	0.235088	0.738984	0.477384	1.21118	1343	12	Copz2,Copb1,Tmed7,Copa,Copb2,Cope,Tmed3
GOBP_MESODERM_MORPHOGENESIS	0.235202	0.739114	-0.306162	-1.14033	905	44	Klf4,Smad3,Nog,Tbx3,Snai1,Bmpr2,Itgb4,Mesp1,Acvr1,Lef1,Srf,Hand1
GOBP_SKELETAL_MUSCLE_CELL_PROLIFERATION	0.235438	0.739231	0.477192	1.21069	1345	12	Angpt1,Six5,Jak2
GOBP_CARTILAGE_DEVELOPMENT_INVOLVED_IN_ENDOCHONDRAL_BONE_MORPHOGENESIS	0.235494	0.739231	0.395252	1.18657	1387	23	Col1a1,Zmpste24,Trpv4,Shox2,Rarg,Ift80,Nppc,Tgfbr2,Tsku,Anxa6,Axin2,Matn1,Trip11
HP_PRURITUS	0.235596	0.739231	0.292803	1.13514	1512	79	Col7a1,Gsn,Pkp1,H2-Ea,Enpp1,Tjp2,Traf3ip2,Dsp,Sult2b1,Ada,Aqp5,Abcb4,Kit,Jak2,Gpnmb,Il2rg,Mst1,Il17ra,Irf5,Cd28,Il17rc,Card14,Fech,Srsf2,Chd7,Tcf4,Fdps,Scn10a,Abcb11
GOBP_3_UTR_MEDIATED_MRNA_DESTABILIZATION	0.235613	0.739231	0.476932	1.21003	1346	12	Mov10,Zfp36l1,Zfp36l2
HP_APLASIA_INVOLVING_BONES_OF_THE_EXTREMITIES	0.235688	0.739231	0.444881	1.20198	1370	15	Kcnn3,Fgfr2,Fancd2,Megf8,Lmna,Fgfr3
HP_ABNORMAL_VAGINA_MORPHOLOGY	0.235726	0.739231	-0.270731	-1.12313	866	74	Cyp11a1,Nr0b1,Smad3,Ar,Wnt4,Col4a6,Fras1,Tbx3,Irf6,Jak3,Ppp1r12a,Tcof1,Gata3,Bcor,Arl6,Dync2li1
GOBP_ORGANIC_HYDROXY_COMPOUND_BIOSYNTHETIC_PROCESS	0.23591	0.739231	0.248384	1.10593	1690	204	Hmgcs2,Sphk1,Ddc,Cyp7a1,Fgf1,Gpr37,Cyb5r2,Qdpr,Pnmt,Sp1,Psat1,Wnt5a,Th,Ntsr1,Srebf1,Pck2,Tnf,Pltp,Hsd17b7,Pmel,Tyr,Tm7sf2,Star,Dhdds,Hsd17b4,Acox2,Slc7a11,Nr1d1,P2ry1,H6pd,Isyna1,Abca2,Acer3,Insig1,Park7,Asah2,Cdh3,Acacb,Gch1,Apob,Ldhc,Sphk2,Sqle,Sptlc2,Pth1r,Dhcr7,Srebf2,Alox15,Slc6a3,Tyrp1,Cyp8b1,Osbp,Prkaa1,Gpam,Akr1c18,Ebp,Asah1,Pdxp,Osbpl3,P2ry6,Nfya,Ddt,Fdps,Sptlc1,Abcb11,Lpcat3,Pcbd1,Akr1c6,Nr4a2,Scd1,Ip6k1,Sc5d,Acly,Msmo1
HP_ABNORMAL_URETER_MORPHOLOGY	0.23622	0.739231	-0.253158	-1.10835	809	99	Avpr2,Hnf1b,Dmxl2,Wfs1,Cep290,Gpc4,Itgb4,Gata6,Cspp1,Fanca,Tmem67,Actg2,Cpt2,Cask,Gnao1,Mbtps2,Bcor,Palb2,Epg5,Flna,Psmd12,Dync2li1,Sox17,Wdpcp,Scn1b
HP_ABNORMAL_DIAPHYSIS_MORPHOLOGY	0.23644	0.739231	0.24984	1.10696	1686	196	Col1a1,Kif22,Papss2,Fgfr2,Mks1,Car2,Col1a2,Gusb,Slc34a3,Tbxas1,Wnt7a,Tgfb1,Scarf2,Evc,Trpv4,Enpp1,Inppl1,Alpl,Slc2a2,Dmp1,Tnfrsf11a,Prkaca,Nf1,Fgfr1,Gli1,Cant1,Bgn,Mmp13,Kat6a,Cyp19a1
GOBP_SMOOTH_MUSCLE_CELL_MIGRATION	0.236545	0.739231	-0.289603	-1.12913	900	54	Postn,Adamts1,Nr4a3,Trib1,Adipoq,Nrp1
GOBP_VENOUS_BLOOD_VESSEL_DEVELOPMENT	0.236569	0.739231	-0.476014	-1.20146	1025	10	Prox1,Bmpr2,Eng,Acvrl1
GOBP_PROTEIN_LOCALIZATION_TO_ENDOPLASMIC_RETICULUM	0.23664	0.739231	0.3031	1.14003	1478	68	Kdelr3,Rpl12,Rpl14,Rps9,Rpl18,Os9,Rpl22,Rpl23,Ppp1r15a,Srprb,Rpl11,Insig1,Srp68,Rpl4,Spcs1,Sec16b,Tapt1,Tram1l1,Zfand2b,Spcs2,Rpl18a,Sgta,Rps3,Sec61a2,Ssr3,Rps5,Rps15a,Bcap31
GOBP_NEGATIVE_REGULATION_OF_TUMOR_NECROSIS_FACTOR_SUPERFAMILY_CYTOKINE_PRODUCTION	0.236673	0.739231	0.347739	1.1618	1433	37	Tspo,Vsir,Bcl3,Tlr4,Cactin,Arrb2,Cidea,Syt11,Ptpn6,Trim27,Rara,Igf1,Trem2,Irak3,Gas6,Il10,Sirpa
HP_ADRENAL_HYPOPLASIA	0.236708	0.739231	-0.374607	-1.17877	974	22	Cyp11a1,Nr0b1,Lhx4,Pole
GOBP_ENDOCHONDRAL_BONE_MORPHOGENESIS	0.236735	0.739231	0.329339	1.15868	1458	47	Col1a1,Foxc1,Zmpste24,Trpv4,Bmp4,Inppl1,Alpl,Shox2,Phospho1,Rarg,Dlx5,Scx,Ift80,Fgfr3,Nppc,Tgfbr2,Tsku,Anxa6,Nab1,Axin2,Mef2c
HP_SLENDER_BUILD	0.236765	0.739231	-0.364279	-1.17025	965	24	Pde8b,Klhl41,Gria3,Neb,Polg
HP_ABNORMALITY_OF_THE_UPPER_ARM	0.236774	0.739231	0.331956	1.15825	1458	45	Zic3,Fgfr2,Fzd2,Wnt7a,Tgfb1,Trpv4,Fgfr1,Hnrnpdl,Lonp1,Agps,Tmem43,Lmna
GOBP_SODIUM_ION_HOMEOSTASIS	0.236801	0.739231	-0.303119	-1.14023	905	46	Drd2,Atp12a,Cyp11b1,Edn1,Atp1a4,Cyp4f14,Atp1a1,Avp,Agtr2,Nedd4l
ZHONG_PFC_C2_THY1_POS_OPC	0.23686	0.739231	0.410524	1.19153	1387	20	Apod,Myt1,Pllp,Ntng1
HP_CUTANEOUS_SYNDACTYLY	0.236869	0.739231	-0.317112	-1.14837	919	39	Nog,Fras1,Meis2,Slc39a8,Irf6,Cdh11,Ctnnd1,Bcor,Dyrk1a,Ankrd11,Myh8,Gja1,Lmbr1,Orc1,Chsy1,Piezo2,Kctd1,Frem2
HP_ABSENT_TOE	0.236958	0.739231	0.295444	1.13738	1507	76	Kcnn3,Fgfr2,Actl6b,Sox11,Wnt7a,Chst11,Trpv4,Sall1,Fgfr1,Kat6a,Puf60,Sf3b4,Cplx1,Dlx5,Ddx6,Pthlh,Actl6a,Ntng1,Smarcc2,Smarcd1,Dll4,Lmna,Smarce1,Fgfrl1
GOBP_GLYCOLYTIC_PROCESS_THROUGH_FRUCTOSE_6_PHOSPHATE	0.23701	0.739231	-0.364092	-1.16965	966	24	Pgam2,Gapdhs,Slc4a1,Pgm2l1,Foxk1
GOBP_REPRODUCTIVE_SYSTEM_DEVELOPMENT	0.237067	0.739231	0.234961	1.09022	1777	308	Tppp3,Dcn,Sfrp1,Fgfr2,Gjb3,Neurog1,C3,Foxc1,Krt8,Tcf23,Klhl10,Hsd17b2,Wnt7a,Sfrp2,Wnt5a,Tifab,Adm,Ccnf,Spp1,Sall1,Tnc,Adgrg1,Bmp4,Lrp2,Tfeb,Spint2,Zfp36l1,Pkd1,Bok,Idh1,Sycp2,Gli1,Mapk3,Gjb2,Vash2,Inhba,Cyp19a1,St14,Gata4,Amh,Plekha1,Ada,Fstl3,Star,Anxa1,Hsd17b4,Lrp6,Tfap2c,Arrb2,Smad4,Kit,Rarg,Gcm1,Eif2b4,Stk11,Dmrt1,Nasp,Nr5a1,Wt1,Sp3,Rab13,Ptpn6,Cdx2,Plcd3,Dnajc19,Scx,Amhr2,Prdx4,Igf2,Bcl2l11,Foxl2,Nr2f2,Krt19,Crip1,Safb2,Gjb5,Cited2,Vash1,Smarcc1,Wdr19,Bak1,Mdfi,Fzd5,Vegfa,Akr1c18,Hey1
HP_HIP_DYSPLASIA	0.23709	0.739231	0.27408	1.12609	1583	113	Tbx4,Col1a1,Actl6b,Fzd2,Col1a2,Wnt5a,Trpv4,Mmp13,Dvl3,Rnf13,Puf60,Rad21,Ccdc8,Cplx1,Smc1a,Ddx6,Actl6a,Ntng1,Lmna,Sil1,Prdm5,Atr,Gle1,Wdr19,Fgfrl1,Rbbp8,Ebp
GOBP_NERVE_DEVELOPMENT	0.23722	0.739231	0.323146	1.15075	1470	50	Nkx2-2,Lpar1,Neurog1,Nrp2,Tifab,Plxna4,Sall1,Erbb3,Nrtn,Tfap2a
Gemma_GSE59070_Effect_of_acute_and_chronic_social_stress_on_hippocampal_transcriptome_in_mice._timepoint_13.d.5.d.of.rest_Up	0.237236	0.739231	0.443812	1.19909	1379	15	Zic4,Fabp7,Htr2c,Spp1,Zic1
GOMF_ABC_TYPE_TRANSPORTER_ACTIVITY	0.237325	0.739231	-0.383806	-1.17789	982	20	Abcg2,Abcc10,Abca8b,Tapbp,Abcb6,Abcc6,Abca3,Abcc1
GOBP_DEFENSE_RESPONSE_TO_VIRUS	0.237359	0.739231	0.258185	1.11237	1642	158	Isg15,Serinc5,Rsad2,Mov10,Cd40,Zmpste24,Ddx17,Pla2g10,Parp9,Unc13d,Traf3ip2,Fgl2,Tarbp2,Stat2,Ncbp3,Vamp8,Ifi204,Samhd1,Unc93b1,Rela,Cxcl10,Ifitm3,Traf3ip1,Irf5,Ddit4,Mavs,Ifnar2,Mndal,Irf1,Rtp4,F2rl1,Pycard,Fadd,Aimp1,Ddx60,Il33,Gpam,Zcchc3,Ifih1,Sin3a,Stat1,Trim6,Atg7,Map3k14,Tspan6,Polr3h,Adar,Il23a
GOBP_CARDIAC_VENTRICLE_DEVELOPMENT	0.237366	0.739231	0.284148	1.13387	1549	94	Fgfr2,Fzd2,Foxc1,Sox11,Zmpste24,Sfrp2,Wnt5a,Tgfb1,Sall1,Bmp4,Lrp2,Wnt11,Heyl,Dsp,Gata4,Tgfbr3,Bmpr1a,Smad4,Smad6,Col11a1,Gsk3a,Matr3,Jag1,Dll4,Mdm4,Myl3,Cited2,Nkx2-5,Ptcd2,Hey1,Chd7,Tgfbr2,Ptk7,Myl2
HP_ULNAR_DEVIATION_OF_FINGER	0.237481	0.739231	0.404196	1.18913	1398	21	Myh3,Wnt7a,Sall1,Lifr,Dhcr7
HP_ABNORMALITY_OF_THE_THORACIC_CAVITY	0.237498	0.739231	0.347386	1.16062	1438	37	Cybb,Ncf1,Cyba,Ncf2,Bcl10,Wt1,Smo,Fbln5,Smarce1,Prkcd
GOMF_STEROID_HORMONE_RECEPTOR_BINDING	0.23759	0.739289	-0.279378	-1.12442	894	63	Nr0b1,Smad3,Nr4a3,Cebpb,Kdm3a,Tacc1,Lef1,Arid5a,Prkcb,Tmf1,Ppargc1b,Dcaf13,Trip4
HP_SMALL_FOR_GESTATIONAL_AGE	0.237717	0.739324	0.259253	1.11234	1644	152	Myh3,Col1a1,Col1a2,Fancd2,Ptf1a,Rpl18,Pik3r1,Cox20,Mid2,Tbr1,Puf60,Abcb4,Mto1,Eif2s3x,Ccdc8,Acadvl,Smad4,Msx1,Pnpla6,Anapc1,Kcnj1,Lonp1,Fance,Cplx1,Syp,Rpl11,Slc25a24,Emg1,Ppp1r15b,Cep57,Hadha,Timm22,Ptcd3,Dnm2,Igf2,Blm,Trmt10a,Musk,Fancc,Tapt1,Wdr73,Fgfrl1,Rbbp8,Igf1,Galk1,Sin3a,Taldo1,Taf13,Alb,Arx,Pdha1
HP_NEUROFIBROMAS	0.237791	0.739324	0.453231	1.20246	1377	14	Nf1,Sdhc,Kit,Smo,Smarce1,Sdhb
HP_URETEROCELE	0.237922	0.739324	-0.374179	-1.17743	979	22	Hnf1b,Dmxl2,Itgb4,Cask,Gnao1,Scn1b,Itga6
HP_GINGIVAL_OVERGROWTH	0.237932	0.739324	0.29233	1.1333	1527	79	Col3a1,Kcnn3,Fgfr2,Slc29a3,Fzd2,Gusb,Wnt5a,Fgf3,Plg,Rin2,Dvl3,Irf2bp2
GOBP_ENDOTHELIUM_DEVELOPMENT	0.238153	0.739324	0.276669	1.12725	1577	107	Itgax,Hapln2,Fgf1,Ceacam2,Wnt7a,Cldn3,Clic4,Bmp4,Btg1,Tnf,Tjp2,Rhob,Ezr,Fstl1,Ceacam1,Vezf1,Smad4,Cxcl10,Msn,Jag1,Rdx,Cxcr4,Myd88,S1pr1,Dll4,F2rl1,Nr2f2,Pdpn,Cldn5,Plod3,Vegfa,Hey1
GOBP_SIGNAL_TRANSDUCTION_INVOLVED_IN_CELL_CYCLE_CHECKPOINT	0.238157	0.739324	0.311188	1.14257	1477	60	Cdk1,Gtse1,Cdk2,Sox11,Cnot10,Cdc14b,Pcna,E2f1,Zfp385a,Plk1,Mdm2,Trp53,Fzr1,Uimc1,Pcbp4,Prkdc,Cnot8,Arid3a,Cradd,Mdm4
GOCC_PLATELET_DENSE_GRANULE	0.238307	0.739324	0.422037	1.19449	1390	18	Spp2,Clec3b,Rab27b,Lgals3bp,Lamp2,Rarres2,Hps4
GOBP_GLUTAMATE_SECRETION	0.238397	0.739324	-0.320602	-1.15013	939	37	Npy5r,Hrh3,Ppfia2,Avp,Grm7,Cck,Kmo,Gls
GOBP_TELOMERE_ORGANIZATION	0.238401	0.739324	0.273381	1.12516	1597	114	Pola2,Myc,Pole2,Pold1,Pold2,Rfc3,Dkc1,Pola1,Terf1,Xrcc3,Mapk3,Fbxo4,Pcna,Tep1,Wrap53,Cct4,Prkdc,Blm,Exosc10,Atr,Smg6,Tinf2,Rfc4,Cct3,Pole4,Smarcal1,Nat10,Rfc1,Nek7,Prkcq,Sirt6,Pold3,Pnkp,Exo1,Gnl3l,Nbn,Smg5,Xrcc6,Hnrnpu,Ccne2,Rif1
HP_ABNORMALITY_OF_RENAL_RESORPTION	0.238414	0.739324	-0.475244	-1.19952	1033	10	Hnf1b,Cep290,Clcnka,Hnf4a,Ocrl,Bcs1l
HP_ENCHONDROMA	0.23855	0.739324	0.464707	1.20729	1374	13	Idh1,Samhd1,Pth1r,Ifih1,Adar,Idh2,Rnaseh2c,Ptpn11
HP_HYPERPHOSPHATEMIA	0.238556	0.739324	-0.439455	-1.19695	1010	13	Fam111a,Kl,Gnas,Gna11
GOBP_ACTIN_CYTOSKELETON_REORGANIZATION	0.238587	0.739324	0.287748	1.13394	1546	87	Gsn,Stap1,Pdlim4,Insrr,Gab1,Micall2,Cldn3,Trpv4,Dapk3,Farp2,Shc1,Ezr,Anxa1,Syde1,Baiap2l1,Kit,Arap1,Hck,Phpt1,Csf1r
HP_THORACIC_AORTIC_ANEURYSM	0.238647	0.739324	0.290001	1.13309	1544	82	Col1a1,Col3a1,Actl6b,Col1a2,Aebp1,Zmpste24,Mfap5,Pkd1,Cyp17a1,Tgfbr3,Smad4,Smad6,Ddx6,Actl6a,Ntng1,Nkap,Gata5,Lmna,Fbln5,Nkx2-5,Gtf2i,Mypn,Chd7,Tgfbr2,B3gat3
GOCC_APICAL_PLASMA_MEMBRANE	0.238694	0.739324	0.240289	1.0953	1746	258	Slc22a4,Slc6a9,Kcna5,Slc22a5,Ager,Kcne4,Dsg2,Sapcd2,Naaladl1,Slc12a2,Slc34a3,Rab27b,Ceacam2,Egfr,Gm2a,Mal,Fxyd1,Trpv4,Casr,Stxbp3,Erbb3,Cdhr2,Slc15a2,Lrp2,Rab27a,Slc38a3,Slc4a2,Vangl2,Slc2a2,Igfbp2,Slc16a3,Ezr,Slc7a5,Slc5a1,Slc26a6,Ptpro,Ceacam1,Slc26a4,Amn,Aqp5,Abcb4,Psen2,Adcy8,Anxa1,Atp1b2,Pld1,Slc11a2,P2ry1,Slc9a3,Prom2,Pdzk1,Slc3a2,Abcc2,Slc17a3,Vamp3,Msn,Nox4
GOMF_LYSOPHOSPHOLIPASE_ACTIVITY	0.238821	0.739493	0.421556	1.19313	1393	18	Gdpd3,Lypla2,Abhd4,Pnpla7,Pnpla6,Enpp2,Aspg,Pla2g4a,Pla2g15
GOCC_ANAPHASE_PROMOTING_COMPLEX	0.238993	0.739798	0.421337	1.19251	1394	18	Anapc11,Cdc20,Anapc1,Cdc26,Ube2c,Fzr1,Cdc27,Mad2l2
HP_ACHILLES_TENDON_CONTRACTURE	0.239277	0.740239	0.388593	1.18011	1416	24	Gjb1,Sgcg,Ky,Tmem43,Lmna,Plec,Pomt1
GOBP_POSTSYNAPTIC_MODULATION_OF_CHEMICAL_SYNAPTIC_TRANSMISSION	0.23944	0.740239	-0.452085	-1.19895	1025	12	Drd2,Ghrl
HP_BRANCHIAL_ANOMALY	0.239541	0.740239	0.501033	1.21049	1356	10	Six5,Puf60,Tfap2a
GOBP_POSITIVE_REGULATION_OF_VASCULAR_PERMEABILITY	0.239642	0.740239	0.442965	1.1968	1393	15	Angpt1,Tgfb1,Trpv4,Tjp2
GOBP_REGULATION_OF_GLIAL_CELL_PROLIFERATION	0.239672	0.740239	0.380279	1.17862	1432	26	Sox10,Tspo,Cers2,Sox11,Tnf,E2f1
Birt_Hagenauer_2020_BredHighRespondersToNovelty_Upregulated_HC	0.239735	0.740239	0.31358	1.13863	1482	57	Gal,Lcat,Sh3bgr,Slc25a18,Slc27a1,Ezr,Pgm1,Atp1b2,Sp3,Rnls,Hes5,Cct4,Fkbp4,Capn2,Sox2,Acad11,Mfge8,Spcs2,Chd1l,Pacsin3,Pdlim5
HP_LETHARGY	0.239829	0.740239	0.263652	1.11428	1626	137	Aspa,Lyrm7,Slc22a5,Nde1,Krt8,Th,Bckdha,Six3,Slc5a5,Bnc2,Polg2,Cdh23,Hmgcl,Rpl18,Fgfr1,Usp18,Slc25a13,Zic2,Acadvl,Ndufs7,Eif2b4,Pccb,Rpl11,Smc1a,Stag2,Bckdhb,Gch1
MANNO_MIDBRAIN_NEUROTYPES_HPERIC	0.239856	0.740239	0.218587	1.07532	1991	616	Ppp1r14a,Cdc42ep2,Pde7b,Shisa3,Isg15,Lpar6,Dcn,Rcsd1,Zic4,Col3a1,Adora2b,Tulp2,Txnip,Myc,Serinc5,Papss2,Pde8a,Kcne4,Rftn1,Dusp5,Cd9,Emilin1,Id3,Naaladl1,Gsn,Slc12a2,Car2,Col1a2,Timp1,Foxc1,Casp4,Pmp22,Uaca,Eml3,Gab1,Myof,Fcgrt,Tgfb1,Tbx2,Foxs1,Slc8a1,Arhgap42,Ttyh2,Plvap,Tubb6,Cyba,Ppic,Lima1,Cebpd,Filip1l,Cped1,Rhoc,Rrad,Zfp36l1,Pltp,Slc2a2,Shc1,Foxq1,Zic1,Nid2,Tmbim1,Sparc,Bcl3,Fstl1,Sycp2,Bgn,Grn,Kcnmb1,Calu,Cmklr1,Heyl,Naga,Lgals3bp,Unc5b,Eva1b,Ankrd44,Dsp,Spry4,Ostf1,Suclg2,Ada,Rras,Mcam,Srpx,Vamp8,Tmem35b,Zic2,Rnf213,Arhgap24,Anxa2,Scamp2,Colec11,Ccdc8,Hspb8,Atp1b2,Kcnk3,Olfml3,Rarg,Amotl1,Ifitm3,Arrdc2,Arhgef12,Spry1,Gpnmb,Isyna1,Ppfibp1,Sult1e1,Serping1,Pgghg,Rab13,Vamp3,Rasl12,Laptm4a,Msn,Adamts4,Dbndd2,Ilk,Galnt18,Pik3cd,Gstk1,B2m,Il17rc,Ggt1,Jag1,Gpr4,Pcdh18,Klf3,Pdlim1,Wdr1,Pth1r,Oaz2,Irf1,Vstm4,Prdx4,Aamdc,Itm2c,Lmna,Ifi35,Tnfaip6,Nfe2l2,Cd44,Dgka,Gpx8,Cspg4,Entpd1,Nr2f2,Ptprm,Crip1,Nbl1,Pabpc1,Daam2,Plod1,Fgd5,Fosb,Lrig1,L3hypdh,Ankrd37,Maged2,Elovl1,Igfbp4,Sash1
GOBP_STEROID_CATABOLIC_PROCESS	0.239857	0.740239	0.403174	1.18612	1412	21	Cyp7a1,Cel,Hsd17b11,Spp1,Cyp19a1,Sult1e1,Scarf1
GOBP_BRANCHING_INVOLVED_IN_LABYRINTHINE_LAYER_MORPHOGENESIS	0.239902	0.740239	0.48877	1.20987	1365	11	Fgfr2,Adm,Spint2,St14,Gcm1,Fzd5,Grb2,Il10,Spint1
GOMF_OXIDOREDUCTASE_ACTIVITY_ACTING_ON_METAL_IONS	0.239938	0.740239	0.463841	1.20504	1382	13	Cp,Cybrd1,Steap4
HP_SCARRING	0.240073	0.740431	-0.245988	-1.10604	791	115	Rpe65,Smad3,Krt5,Pde6b,Pde6a,Rp2,Krt14,Prom1,Col5a1,Reep6,Ofd1,Cfi,Rgr,Itgb4,Klhl7,Rho,Ngly1,Ahi1,Lrat,Snrnp200,Car4,Mbtps2,Ift88,Arl6,Scaper,B4galt7,Flna,Cldn1,B3galt6,Mak,Mertk,Ift140,Topors,Ecm1
GOBP_DICARBOXYLIC_ACID_TRANSPORT	0.240247	0.740742	0.289293	1.13216	1557	83	Slc13a3,Slc17a6,Slc1a5,Folr2,Trh,Slc12a2,Ntsr1,Lrp2,Slc25a18,Slc26a6,Slc26a4,Slc25a13,Adora1,Ppfia1,Slc22a6,Slc7a11,Cplx1,Slc38a7,Abcc2
GOBP_GENITALIA_DEVELOPMENT	0.240372	0.740773	0.351544	1.16071	1447	35	Neurog1,Klhl10,Wnt5a,Tifab,Lrp2,Pkd1,Sycp2,Lrp6,Wt1,Dnajc19
GOBP_TEMPERATURE_HOMEOSTASIS	0.240403	0.740773	-0.234899	-1.09123	763	143	Ptgs2,Drd2,Fabp4,Per2,Gadd45g,Adipoq,Cebpb,Kdm3a,Tle3,Egr1,Ebf2,Trpm8,Prkab2,Ghrl,Aldh1a1,Ptges,Ucp2,Adrb1,Abhd6,Cpt2,Gnas,Plcl2,Nova2,Ppargc1b
GOBP_NEGATIVE_REGULATION_OF_RESPONSE_TO_EXTERNAL_STIMULUS	0.240587	0.740936	0.239967	1.09539	1769	260	Cartpt,C1qtnf3,Metrnl,Cers2,Ldlr,Hgf,Il22ra2,Cd9,Dusp10,Slc12a2,Stap1,Ceacam2,Tspan8,Pbk,Wnt5a,Cldn3,Trafd1,Padi2,Spp1,Plg,H2-M3,Il13,Tnf,Npff,Fcgr2b,Sema6a,F2,Cpb2,Grn,Fgl2,Krt1,Tarbp2,Arg1,Sema4d,H2-K1,Ada,Ptpro,Ceacam1,Serpinb2,Fam3a,Fgg,Ptgis,Cactin,Adora1,Ifi204,Arrb2,Samhd1,Nr1d1,Sirt2,Pros1,Traf3ip1,Il2,Syt11,Serping1,Rin3
GOBP_CARDIAC_MUSCLE_CELL_PROLIFERATION	0.240602	0.740936	0.34066	1.15496	1471	39	Erbb4,Fgfr2,Foxc1,Tbx2,Gli1,Tgfbr3,Bmpr1a
HP_ABNORMAL_LUNG_MORPHOLOGY	0.240917	0.740976	0.21543	1.06975	2048	721	Cdca7,Myh3,Sox10,Myrf,Cybb,Slc18a3,Gatm,Sgcg,Col3a1,Slc29a3,Actl6b,Mks1,Gsn,Relb,Agtr1a,Gusb,Egfr,Sox11,Zmpste24,Usb1,Psat1,Tgfb1,Six3,Itga7,Ncf1,Dnai1,Mfap5,Srebf1,Evc,Trpv4,Ccr1,Spp1,Plvap,Cyba,Plg,Lrrc56,Rab27a,Stxbp2,Inppl1,Alpl,Tnfrsf11a,Fcgr2b,Dkc1,Dok7,Pcgf2,Dnaaf5,Pik3r1,Nf1,Traf3ip2,Pola1,Fgfr1,Scarb2,Psmb8,Gli1,Bgn,Csf2ra,Dvl3,Chrng,Tlr4,Foxj1,Dsp,Sult2b1,Gata4,Irf2bp2,Cdkn2a,Irf8,Ada,Rras,Puf60,Pax6,Rnf168,Zic2,Ccno,Chrnd,Ncf2,Perp,Ung,Acadvl,Smad4,Rela,Cd46,Adgrg6,Dnase1,Bcl10,Stk11,Erap1,Fmo3,Lonp1,Nr5a1,Dgcr8,Ehmt1,Mdm2,Slc25a24,Il2rg,Smc1a,Wt1,Tyk2,Wrap53,Emg1,Cr2,Cdc45,Ctrc,Smo,Dnah1,G6pc3,Pex1,Mst1,Il17ra,Stag2,Trp53,Ddx6,B3glct,Sdccag8,Actl6a,Msn,Cep57,Irf5,Ntng1,Uba1,Pik3cd,Tap1,Hps4,Bcl11b,Hps1,Cd28,B2m,Smarcc2,Polr2a,Il17rc,Jag1,Bub3,Cxcr4,Myd88,Smarcd1,Wdr1,Dll4,Pth1r,Ap3b1,Carmil2,Farsa,Prkdc,Lifr,Dhcr7,Dpp9,Ptcd3,Slc1a4,Itga3,Idua,Lama3,Lmna,Cdon,Il6st,Nfe2l2,Rara,Mdm4,Ift80,Blm,Hps6,Fadd,Fgfr3,Fuca1,Nr2f2,Vangl1,Ccdc22,Musk,Myo9a,Fbln5,Plod1,Nadk2,Smarce1,Cited2,Gle1,Rac2,Tapt1,Wdr19,Nkx2-5,Ccr6,Gaa,Tinf2,Naglu,Asah1,Wipf1,Champ1,Gtf2i,Fcgr4,Mypn,Srsf2,Tnfrsf1a,Dnmt3b,Prkcd,Chd7,Ifih1,Lamtor2,Plec,Flnc,Tgfbr2,Lfng,Nelfa,Stat1,Vps51,Nsd1,Alb,Serpina1c,Neu1,Rras2,Fasl,Gpkow,Tcf4,Pdgfrb,Lgi4,Pdha1,Trim28,Tcf3,Myl2
HP_SEVERE_COMBINED_IMMUNODEFICIENCY	0.241052	0.740976	-0.402475	-1.1856	1016	17	Pgm3,Ttc7,Jak3,Pnp,Dclre1c,Mthfd1,Lig4
HP_DECREASED_FERTILITY	0.241089	0.740976	-0.232545	-1.08712	743	153	Cyp11a1,Ccdc141,Nr0b1,Ar,Cftr,Panx1,Lhx4,Rsph1,Tbx3,Ofd1,Dusp6,Zp1,Ccdc40,Cdc14a,Nr3c1,Galt,Sema3a,Flrt3,Ccdc65,Fanca,Dnajb13,Bmp15,Pgr,Gnas,Spidr
GOBP_EMBRYONIC_PLACENTA_MORPHOGENESIS	0.241126	0.740976	0.40885	1.18667	1412	20	Fgfr2,Adm,Spint2,Zfp36l1,St14,Gcm1,Igf2,Gjb5,Fzd5,Trim28,Bmp7,Grb2,Il10,Spint1
GOBP_GLIAL_CELL_MIGRATION	0.241169	0.740976	0.348874	1.15856	1460	36	Tspo,Cers2,Cd9,Stap1,Tiam1,Adgrg1,Csf1,Atp1b2,P2ry1,Hexb,Cspg4,P2rx4
GOMF_NADPLUS_NUCLEOSIDASE_ACTIVITY	0.241181	0.740976	-0.473712	-1.19565	1045	10	Tlr2,Il1rap
GOBP_TRANSLATIONAL_INITIATION	0.241249	0.740976	0.278837	1.12964	1591	103	Ago2,Eif4ebp1,Rpl12,Mif4gd,Tnf,Rpl14,Rps9,Rpl18,Rpl22,Rpl23,Bank1,Eif2s3x,Ppp1r15a,Ccl5,Eif2b4,Rpl11,Eif3h,Ppp1r15b,Eif6,Rpl4,Eif4e,Cdc123,Eif4g3,Eif3d,Eif4g2,Pabpc1,Gle1,Khdrbs1
HP_ADENOCARCINOMA_OF_THE_LARGE_INTESTINE	0.241306	0.740976	0.500168	1.2084	1366	10	Pold1,Rpl18,Bmpr1a,Rpl11,Mst1,Tcf4,Mutyh,Rps15a
GOBP_POSITIVE_REGULATION_BY_HOST_OF_VIRAL_TRANSCRIPTION	0.241325	0.740976	0.463367	1.20381	1390	13	Sp1,Tfap4,Ctdp1
GOCC_GLIAL_CELL_PROJECTION	0.241345	0.740976	0.379841	1.17726	1442	26	Adgrg1,Ezr,Gjb2,Atp1b2,Slc7a11,Sirt2,Pink1
GOBP_NEPHRON_TUBULE_FORMATION	0.24154	0.741352	-0.450863	-1.19571	1034	12	Nog,Irx2,Gata3,Irx3,Six4
HP_DISPROPORTIONATE_SHORT_STATURE	0.241672	0.741531	0.287312	1.13223	1566	87	Col1a1,Fzd2,Col1a2,Wnt7a,Wnt5a,Evc,Trpv4,Inppl1,Alpl,Fgfr1,Gli1,Cant1,Bgn,Mmp13,Puf60,Col11a1,Smc1a,B3glct,Ift52,Pth1r,Agps,Dhcr7,Ift80,Fgfr3,Wdr19,Ebp,Smarcal1,B3gat3,Xylt2
GOBP_GPI_ANCHOR_METABOLIC_PROCESS	0.242277	0.742921	-0.378416	-1.17441	995	21	Cwh43,Piga,Dpm2,Pigu,Pigyl,Pigs,Pigl
HP_CYSTIC_HYGROMA	0.242439	0.742921	0.357895	1.16329	1466	32	Slc18a3,Dok7,Chrng,Rras,Chrnd,Musk,Rras2,Sos1,Raf1,Ptpn11,Rit1,Myod1,Lbr,Trip11,Map2k1
FAN_EMBRYONIC_CTX_EX_4_EXCITATORY_NEURON	0.242442	0.742921	-0.249567	-1.10053	817	104	Actn2,Prom1,Npy1r,Ano3,Lrrc4c,Slc4a10,Serpinb9,Khdrbs2,Elmod1,Arpp21,Ahi1,Csgalnact1,Foxk1,Cacna1a,Ptprk,Bicdl1,Dlgap2,Gnb3,Epha7,Cacna1b,Stk36,Myo1c,Cacna1g,Dgkh,Fgf17,Itpr1,Dock9,Mmp17,Slc2a13,Jag2,Ntrk3
GOBP_SARCOMERE_ORGANIZATION	0.24247	0.742921	-0.334399	-1.15353	957	32	Actn2,Tnnt1,Prox1,Klhl41,Edn1,Tnnt2,Fhod3,Capn3,Srf,Mylk3,Casq1,Six4
HP_NEPHRONOPHTHISIS	0.242499	0.742921	-0.35793	-1.16199	985	25	Dcdc2a,Cep290,Nphp1,Ahi1,Cep120,Tmem67,Invs,Dync2li1,Ift140
HP_ABNORMALITY_OF_THE_BRAINSTEM_WHITE_MATTER	0.242564	0.742921	-0.473285	-1.19457	1051	10	Cep290,Nphp1,Cspp1,Ahi1,Tmem67
GOBP_SKELETAL_MUSCLE_ADAPTATION	0.242674	0.743033	-0.38751	-1.171	1001	19	Tnnc1,Tnnt1,Myoc
GOCC_TERTIARY_GRANULE_LUMEN	0.242878	0.743419	0.343651	1.155	1474	38	Cnn2,Camp,Idh1,Cant1,Cstb,Pgm1,Dbnl,Ptpn6,B2m,Cfp,Tnfaip6,Ctsd,Asah1,Ctsh
GOBP_DNA_INTEGRITY_CHECKPOINT	0.243026	0.743419	0.272282	1.12063	1628	114	Mdc1,Cdk1,Gtse1,Cdk2,Fancd2,Cnot10,Fbxo4,Cdc14b,Cep63,Foxo4,Pcna,E2f1,Zfp385a,Plk1,Mdm2,Cdc45,Trp53,Fzr1,Uimc1,Eme2,Mus81,Pcbp4,Prkdc,Cnot8,Arid3a,Hinfp,Ccar2,Syf2,Cradd,Mdm4,Blm,Atr,Fbxo6,Rad9b
HP_POLYCYTHEMIA	0.24311	0.743419	-0.407478	-1.18382	1031	16	Slc30a10,Piezo1,Slc4a1,Sh2b3,Eng,Ccnd1,Egln1,Acvrl1,Epor,Pklr
GOBP_ANION_TRANSMEMBRANE_TRANSPORT	0.243127	0.743419	0.227013	1.08414	1918	416	Slc5a11,Slc13a3,Slc22a4,Slc17a6,Slc14a1,Slc6a9,Slc1a5,Slc9a8,Slc12a4,Folr2,Slc22a5,Adamts8,Slc29a3,Glra2,Slc35d3,Gabrq,Slc12a2,Car2,C3,Slc12a9,Slc12a8,Fxyd1,Ntsr1,Slc5a5,Enpp1,Casr,Stxbp3,Ttyh2,Slc36a1,Slc4a4,Clic4,Slc15a2,Lrp2,Mid1ip1,Tnf,Slc6a13,Slc45a3,Slc38a3,Slc4a2,Slc38a6,Slc25a18,Slc2a2,Slc35c2,Slc27a1,Mef2a,Slc16a3,Pik3r1,Slc7a5,Tst,Slc35b2,Hk2,Slc5a1,Tmed10,Pex26,Slc26a6,Slc26a4,Slc25a13,Clcc1,Slc15a3,Slc50a1,Slc22a6,Slc2a6,Slc7a11,Gsk3a,Slc9a3,Azin1,Slc3a2,Ano6,Slc38a7,Gabrr1,Emb,Appl2,Pex14,Pex1,Acacb,Ano4,Slc6a8,Slc7a10,Tap1,Slc20a2,Dnajc19,Slc5a2,Slc32a1,Clcn6,Slc28a3,Slc26a1,Slc12a3,Oaz2,Timm22,Pex10,Slc1a4,Slc38a1,Tomm22,Nfe2l2,Glra3,Arl6ip1,Adipor2,Pex16,Aqp1,Pdpn,Slc47a1,Slc6a6,Slc27a4,Grm5,Slc36a2
GOBP_N_ACETYLGLUCOSAMINE_METABOLIC_PROCESS	0.243166	0.743419	-0.429837	-1.196	1022	14	Gnpnat1,Chst3,Gnpda2,Large1,Nagk,Chst1
HP_HYPOTELORISM	0.243281	0.743546	0.290288	1.12857	1565	80	Fgfr2,Nde1,Mks1,Six3,Evc,Fancd2,Rttn,Nf1,Fgfr1,Zic2,Smpd4,Smc1a,Stag2,Ppp1r15b,Ift52,Cdon,Fgfr3,Trmt10a,Wdr19,Wdr73,Wdr4
GOBP_PRODUCTION_OF_SMALL_RNA_INVOLVED_IN_GENE_SILENCING_BY_RNA	0.243577	0.744227	0.332163	1.15405	1497	44	Egfr,Ago2,Zmpste24,Tgfb1,Bmp4,Tnf,Tarbp2,Dgcr8,Trp53,Ncor2
GOCC_ANCHORED_COMPONENT_OF_EXTERNAL_SIDE_OF_PLASMA_MEMBRANE	0.243717	0.744354	-0.472786	-1.19331	1056	10	Folr1,Rtn4r,Car4
HP_PARONYCHIA	0.243765	0.744354	0.486629	1.20457	1387	11	Wnk1,Lama3,Blm,Adam17,Slc39a4,Lamc2,Stat3
GOMF_PEPTIDOGLYCAN_BINDING	0.243954	0.744706	0.499419	1.20659	1381	10	Reg1,Reg3g,Zg16,Jchain,Nod1,Trem2,Reg3b
GOMF_SERINE_TYPE_ENDOPEPTIDASE_INHIBITOR_ACTIVITY	0.244159	0.744751	-0.288365	-1.1243	929	54	Wfdc2,Itih4,Wfdc5,Wfdc1,Serpinb12,Serpina7,Serpinb9,Tfpi,Ambp,Wfdc6a,Serpina3n,Serpinb7,Reck,Serpinh1
GOCC_CUL3_RING_UBIQUITIN_LIGASE_COMPLEX	0.2443	0.744751	-0.33936	-1.1569	974	30	Klhl15,Klhl41,Enc1,Klhl40,Klhl2,Klhl7
GOBP_DECIDUALIZATION	0.244369	0.744751	0.407975	1.18413	1431	20	Tppp3,Tcf23,Spp1,Mapk3,Gjb2
GOBP_POSITIVE_REGULATION_OF_SYNAPSE_ASSEMBLY	0.244381	0.744751	-0.301599	-1.13452	934	46	Adgrl2,Cux2,Bdnf,Nlgn1,Il1rap,Ghrl,Flrt3,Ephb3,Clstn3,Adgrb3,Cbln2,Lingo2,Flrt2,Ephb1,Syndig1,Clstn2,Ntrk2,Agrn
GOBP_LUNG_EPITHELIUM_DEVELOPMENT	0.244392	0.744751	0.370037	1.1644	1459	28	Fgfr2,Bmp4,Il13,Pkd1,Thra,Foxj1,Rcn3
GOMF_PROTEIN_PHOSPHORYLATED_AMINO_ACID_BINDING	0.244409	0.744751	-0.292973	-1.12274	928	50	Plcg2,Socs3,Shc3,Leo1,Ptpn3,Cblb,Cblc
HP_PREMATURE_GRAYING_OF_HAIR	0.244552	0.744961	0.362821	1.16033	1469	30	Sox10,Usb1,Rab27a,Dkc1,Psmb8,Tfap2a,Mdm2,Wrap53
GOBP_ORGANELLE_MEMBRANE_FUSION	0.244779	0.745154	0.282832	1.12528	1593	92	Sphk1,Cplx3,Stx11,Rab7b,Stx2,Cln3,Chmp3,Rab34,Calr,Vamp8,Anxa2,Anxa1,Vps18,Doc2b,Cplx1,Syt11,Rab13,Vamp3,Rab20,Tap1,Rab7,Tgfbrap1,C2cd5,Vamp2,Rab8a,Vav3,Vps39,Vps11,Gosr2,Snapin,Stx12,Kif5b,Stx5a,Bnip1,Rcc1l,Stxbp1,Vamp1
HP_BILIARY_CIRRHOSIS	0.24483	0.745154	-0.429023	-1.19374	1029	14	Cftr,Dcdc2a,Dctn4,Il12a
GOBP_REGULATION_OF_GENE_SILENCING	0.244951	0.745154	0.287562	1.12742	1588	84	Cdk2,Egfr,Ago2,Zmpste24,Tgfb1,Polr2c,Bmp4,Tnf,Nup35,Tarbp2,H1f0,Atad2,Cdc45,Ndc1,Trp53,Ddx6,Ncor2,Polr2a,Nup210,Mier1,Tnrc6b,Nup54,Sin3a,Pparg,Eif4e2,Adar,Ripk1,Sirt6
GOBP_POSITIVE_REGULATION_OF_OSSIFICATION	0.245024	0.745154	0.334873	1.14593	1501	41	Isg15,Sox11,Wnt5a,Tgfb1,Slc8a1,Bmp4,Bmpr1a,Tfap2a,Adgrv1,Ano6,Oxt
HP_TENTED_UPPER_LIP_VERMILION	0.245061	0.745154	-0.272771	-1.12471	917	70	Dlk1,Mbd5,Znhit3,Meis2,Kcnk9,Gpc4,Kcnh1,Tmem237,Rai1,Disp1,Kcnj6,Nxn,Fgf8,Pigyl,Pigl,Rspry1,Pura,Gas1,Tgif1,Ptch1,Tcf20,Foxg1,Strada
GOMF_MICROTUBULE_PLUS_END_BINDING	0.245093	0.745154	0.432672	1.18535	1410	16	Clasp1,Clip1,Mapre1,Mapre3,Numa1,Stim1,Kif18a,Pafah1b1,Apc,Dctn1,Kif2c,Knstrn
GOBP_MULTICELLULAR_ORGANISMAL_RESPONSE_TO_STRESS	0.245129	0.745154	-0.282653	-1.12013	930	58	Ret,Slc6a2,Npy2r,Npas2,Ucn,Vwa1,P2rx3,Adrb1,Cck,Ido1
GOBP_LONG_CHAIN_FATTY_ACID_TRANSPORT	0.245457	0.745374	-0.289413	-1.12408	931	53	Drd2,Fabp4,Mfsd2a,Prkab2,Pla2r1,Pla2g5,Thrsp,Cpt2,Prkaa2,Irs2,Abcd4,Acaca,Slc27a2,Slc25a20
GOBP_REGULATION_OF_PLATELET_AGGREGATION	0.245674	0.745374	0.418649	1.1849	1433	18	Cd9,Ceacam2,Ceacam1,Cela2a,Prkca,Pdpn,Prkcd,Prkcq,Blk
GOBP_PROTEIN_LOCALIZATION_TO_CHROMOSOME	0.245705	0.745374	0.294116	1.1302	1558	75	Cdk1,Mis12,Lemd2,Dkc1,Terf1,Ruvbl2,Slf2,Rad21,Pih1d1,Plk1,Wrap53,Cenpt,Cct4,Bub3,Atr,Tinf2,Msh2,Cct3,Champ1,Chmp7,Tpp1,Ik,Mau2,Zwilch,Lrwd1,Gnl3l
GOBP_HISTAMINE_TRANSPORT	0.245871	0.745374	-0.436907	-1.19001	1041	13	Slc22a2,Edn1,Snx4,Btk
GOBP_ENDOTHELIAL_CELL_APOPTOTIC_PROCESS	0.245923	0.745374	-0.306193	-1.13399	949	43	Kdr,Ecscr,Krit1,Cd248,Gata2,Bmpr2,Pdpk1,Dab2ip,Tek,Gata3,Rgcc,Gper1
GOBP_VASOCONSTRICTION	0.246002	0.745374	-0.272759	-1.11734	922	68	Avpr2,Htr1b,Per2,F2r,Edn1,Hrh1,Dock4,Bmpr2,Avp
GOBP_CRANIOFACIAL_SUTURE_MORPHOGENESIS	0.24601	0.745374	0.461456	1.19884	1417	13	Neurog1,Tifab,Bmp4,Insig1,Megf8
GOCC_AP_TYPE_MEMBRANE_COAT_ADAPTOR_COMPLEX	0.246059	0.745374	0.354754	1.15881	1482	33	Tepsin,Slc18a3,Ap5s1,Vps18,Ap3m1,Ap3b1,Vps39,Ap1s1,Ap1g2,Ap2a2,Ap3s2,Aftph,Ap3m2,Picalm
GOBP_GROWTH_PLATE_CARTILAGE_DEVELOPMENT	0.246183	0.745374	0.461431	1.19878	1418	13	Zmpste24,Rarg,Ift80,Nppc,Tgfbr2,Tsku,Anxa6,Matn1
GOBP_POSITIVE_REGULATION_OF_CALCINEURIN_MEDIATED_SIGNALING	0.246224	0.745374	0.485619	1.20207	1401	11	Erbb3,Tnf,Igf1,Cherp,Camta1,Sppl3,Ptbp1,Slc9a1,Cib1,Lmcd1
GOBP_PROTEIN_NITROSYLATION	0.246249	0.745374	0.498697	1.20484	1394	10	S100a9,Snta1
GOBP_PLACENTA_DEVELOPMENT	0.246253	0.745374	0.27437	1.12191	1642	109	Tppp3,Dcn,Fgfr2,Gjb3,Krt8,Tcf23,Hsd17b2,Adm,Ccnf,Spp1,Tfeb,Spint2,Zfp36l1,Pkd1,Mapk3,Gjb2,Vash2,St14,Ada
HP_CARPAL_SYNOSTOSIS	0.246308	0.745374	0.401313	1.18065	1450	21	Myh3,Fgfr2,Evc,Gli1,Fbln1
YAO_HOXA10_TARGETS_VIA_PROGESTERONE_DN	0.246309	0.745374	0.432064	1.18368	1417	16	Aldh1a2,Dsg2,Alpl,Tgfbr3,Cdkn2b,Trp53inp2
GOBP_POSITIVE_REGULATION_OF_LIPID_BIOSYNTHETIC_PROCESS	0.246369	0.745374	-0.269777	-1.11731	915	72	Ptgs2,Mlxipl,Rdh10,Ccdc3,Wnt4,Rgn,Mfsd2a,Plin5,Avp,Apoa4,Creb1,Adgrf5,Abhd6,Smpd3
GOBP_NEGATIVE_REGULATION_OF_CELL_DEATH	0.246433	0.745374	-0.190373	-1.0443	379	707	Hspa1a,Klf4,Drd2,Tradd,Plcg2,Fas,Hspb1,Dyrk3,Rps6ka3,Tnfsf10,Npy5r,Smad3,Ar,Bard1,Stk40,Nr4a3,Wnt4,Rgn,Socs3,Kdr,Nog,Cebpb,Irf7,Krit1,Slc30a10,Dusp1,Lhx4,Cth,Opn3,Met,Npas2,Fhl2,F2r,Bdnf,Socs2,Gata2,Fgf4,Vnn1,Tbx3,Cacybp,Edn1,Barhl1,Wfs1,Cryaa,Ucn,Nck1,Serpinb9,Nmnat1,Caap1,Ngfr,Snai1,Sfn,Hyou1,Gata6,Pdk4,Slc39a10,Birc3,Alkbh1,Aurka,Avp,Prkch,Sorl1,Jak3,Creb1,Fgf2,Ghrl,Rnf144b,Spry2,Il2rb,Bmp5,Plk2,Ahi1,Pou3f4,Tle1,Pdpk1,Naa16,Acvr1,Lef1,Aurkb,Il7,Ucp2,Capn3,Cat,Pik3ca,Ackr3,Aifm2,Hspa5,Ido1,Nupr1,Btc,Cntfr,Tek,Ptpn1,Tmf1,Zfp830,Traf6,Tsc22d3,Tjp1,Cldn7,Prkaa2,Pdcd10,Rnf157,Gata3,Htatip2,Palb2,Csf3,Fgf20,Kifap3,Irs2,Nefl,Flna,Atad3a,Rarb,Ing2,Lig4,Pou3f3,Egr3,Cdkn1a
GOBP_PITUITARY_GLAND_DEVELOPMENT	0.24645	0.745374	-0.3219	-1.14504	971	36	Drd2,Nr0b1,Wnt4,Nog,Gata2,Ets1,Creb1,Hes1,Bmp2
Gemma_GSE10415_7_Brain_Regions_in_20_Inbred_Strains_of_Laboratory_Mice_StrainOrLine_SPRET.EiJ_Down	0.246908	0.746255	-0.204673	-1.06225	558	373	Mtmr12,Prss36,Ar,Arc,Klf2,Ptprr,Atp13a5,Pcdh10,Banp,Dcaf6,Gstm4,Fhl2,Cacng3,Gpr83,Wfdc5,Kif26b,Mefv,Tmem81,Cpxm2,Ifi27l2a,Snrnp48,Dusp7,Cwc22,Mllt10,Fut9,Nmnat1,Atp1a1,Zfp874a,Rpusd1,Jph1,Plcxd2,Mzt2,Atp6v0a4,Rab40b,Sorl1,Pdk3,Dbp,Spry2,Tacc1,Siglecf,Rhbdf2,Nfrkb,Rph3a,Fxyd7,Rasal2,Elf5,Cmss1,Kcnj9,Chst3,Lrfn5,Map4k3,Serpina3n,Bmp1,Agpat5,Rbm24,Ssbp4,Lypd6b,Dph5,Dgkz,Unc45b,Fam151b,Coq10b,Nxnl1,Aqp11,Arsk,Plcl2,Ica1,Clec2l,Slc7a6,Ppm1k,Zfp57,Cnot6l,Irf9,Rnaseh1,Llph,Grm8,Abca7,Nt5c3b,Fgf8,Acaca,Man1a,Acer2,Lin7a,Tsga10,Coq4,Tff2
GOBP_MAINTENANCE_OF_PROTEIN_LOCATION_IN_CELL	0.246966	0.746255	0.324605	1.14773	1525	48	Tspo,Kdelr3,Gsn,Bcl3,Os9,Hk2,Rangap1,Twf1,Nr5a1,Insig1,Pink1,Park7
HP_LIMB_UNDERGROWTH	0.247327	0.746255	0.255877	1.10651	1711	162	Kif22,Papss2,Fgfr2,Fzd2,Psat1,Wnt7a,Wnt5a,Scarf2,Evc,Fancd2,Trpv4,Inppl1,Alpl,Prkaca,Idh1,Fgfr1,Gli1,Mmp13,Dvl3,Ube2t,Puf60,Rad21,Sf3b4,Ccdc8,Col11a1,Lonp1,Fance,Smc1a,Smo,Plcb3,B3glct,Fancl,B2m,Jag1,Ift52,Pth1r,Agps,Lifr,Dhcr7,Ift80,Fgfr3,Fancc,Atr,Tapt1,Wdr19
GOBP_SHORT_CHAIN_FATTY_ACID_METABOLIC_PROCESS	0.247378	0.746255	0.440238	1.18943	1438	15	Acss1,Pck2,Pccb,Tyrp1
GOBP_TISSUE_HOMEOSTASIS	0.247389	0.746255	0.24955	1.10047	1752	189	Cdhr1,Cartpt,Angpt1,Serpina3c,Slc22a5,Pip,Slc12a2,Car2,Jam3,Mbp,Foxc1,Egfr,Klhl10,Cldn3,Spp1,Esrrb,Jchain,Cdh23,Csf1,Tjp2,Tnfrsf11a,Nf1,Tlr4,Krt1,Rcn3,Cldn12,Ncdn,Atp1b2,Napsa,Stk11,Tff3,Adgrv1,Itgb3,Smo,Cdh3,Abca4,Csf1r,Itgb6,Sash3,Csk,B2m,Mdm1,Scx,S1pr1,Pth1r,Iapp,Prkca,P2rx4,Tulp1,Rac2,Cldn5,Rac3,Cubn,Vegfa,Trp53inp2,Bbs2,Rp1,Wwtr1,Alb,Itgb1,Ctsh,P2rx7,Vcl,Gpr137
GOMF_TBP_CLASS_PROTEIN_BINDING	0.247496	0.746255	0.400964	1.17962	1457	21	Hhex,Cand2,Thra,Ruvbl2,Drap1,Taf13,Gtf2a1,Cand1,Psmc5
GOMF_CYTOKINE_RECEPTOR_ACTIVITY	0.24752	0.746255	0.30083	1.13149	1546	68	Il22ra2,Il17re,Cxcr3,Ccr1,Csf3r,Csf2ra,Cmklr1,Cxcr5,Il9r,Il3ra,Il2rg,Ccr10,Il17ra,Il17rc,Ifnar2,Cxcr4,Il4ra,Lifr,Il6st,Cd44,Il1rl2,Ccr6
HP_REFLEX_SEIZURE	0.247539	0.746255	-0.392154	-1.16852	1030	18	Scn1a,Slc9a6,Pcdh19,Scn1b,Kcnq3,Syngap1,Gabra1,Chd2
GOCC_TRANSCRIPTION_REPRESSOR_COMPLEX	0.247542	0.746255	0.309954	1.1348	1535	59	Relb,Sp1,Tfap4,Mta2,Tbl1x,Gatad2a,Gatad2b,H1f0,Sp3,Drap1,Cdx2,Ncor2,Mbd3,Mier1,Rbbp8,Sin3a,Depdc1a,Sdr16c5,Mta1,Mta3
HP_NEPHROLITHIASIS	0.247732	0.746255	-0.261972	-1.10722	873	82	Slc34a1,Ar,Cldn19,Slc3a1,Cth,Hnf1b,Prps1,Cyp27a1,Limk1,Armc5,Mocos,Serpinh1,Gnas,Kcnh1,Gna11,Kcnq1
GOBP_FOREBRAIN_NEURON_DEVELOPMENT	0.247744	0.746255	0.411218	1.1813	1454	19	Fgfr2,Atf5,Nrp2,Wnt5a
GOBP_ISOTYPE_SWITCHING_TO_IGG_ISOTYPES	0.24798	0.746255	0.484553	1.19943	1411	11	Cd40,Il2,Cd28,Msh2,Ptprc
HP_GRAY_MATTER_HETEROTOPIA	0.248069	0.746255	0.287984	1.1252	1605	82	Dcx,Lama1,Cdk5rap2,Sass6,Tubb2b,Eml1,Rttn,Usp18,Cep135,Add3,Cep63,Cdk6,Cplx1,Slc25a24,Wdr62,Pex1,Csf1r,Dhcr7,Dchs1,Cdh2,Fgfr3
GOMF_HEME_COPPER_TERMINAL_OXIDASE_ACTIVITY	0.248075	0.746255	-0.448422	-1.18923	1062	12	Cox6a2,Ndufa4l2,Cox6a1,Cox5a,Ndufa4,Cox4i2,Cox15,Cox4i1
GOMF_HEPARAN_SULFATE_PROTEOGLYCAN_BINDING	0.248075	0.746255	-0.448347	-1.18903	1062	12	Lpl,Ptprs,Fgf20,Pla2g2d,Agrn,Fst
GOBP_POSITIVE_REGULATION_OF_NITRIC_OXIDE_SYNTHASE_BIOSYNTHETIC_PROCESS	0.248098	0.746255	-0.470219	-1.18683	1075	10	Tlr2,Kdr
HP_SHORT_THUMB	0.248147	0.746255	0.30885	1.13398	1539	60	Fzd2,Chst11,Fancd2,Adamts10,Rpl18,Cant1,Ube2t,Rad21,Tfap2a,Fance,Cplx1,Rpl11,Smc1a,Pik3cd,Ltbp2,Dhcr7,Fancc,Lmnb2,Fgfrl1,Dhodh,Chd7,Sin3a,Nelfa
GOBP_ATTACHMENT_OF_SPINDLE_MICROTUBULES_TO_KINETOCHORE	0.248155	0.746255	-0.355987	-1.15568	1008	25	Nuf2,Eml4,Spag5,Cenpe,Aurkb,Racgap1
HP_ABNORMALITY_OF_FIBULA_MORPHOLOGY	0.248208	0.746255	0.35215	1.15537	1488	34	Fgfr2,Slc34a3,Wnt7a,Inppl1,Cant1,Bgn,Sf3b4,Col11a1,Pth1r,Fgfr3,Atr,Tapt1
GOBP_POSITIVE_REGULATION_OF_ERK1_AND_ERK2_CASCADE	0.248226	0.746255	0.26295	1.1081	1678	135	Erbb4,Angpt1,Ager,Xcl1,Fgfr2,Pde8a,Egfr,Ccl3,Tgfb1,Htr2c,Gnai2,Casr,Ccr1,Ccl2,Bmp4,Tnf,Shc1,Tnfrsf11a,Mapk3,Tlr4,Gata4,Fgg,Arrb2,Adra1a,Ccl5,Ccl22,P2ry1,Gpnmb,Csf1r,Nelfe,Nod1,F2rl1,Ccl17,Alox15,Prkca,Cd44,Pycard,Fgfr3
GOBP_RENAL_TUBULE_DEVELOPMENT	0.248311	0.746255	-0.269553	-1.11711	918	73	Wnt4,Lgr5,Nog,Prom1,Hnf1b,Kif26b,Fgf2,Agtr2,Adamts16,Ahi1,Calb1,Hes1,Bmp2,Irx2,Aqp11,Gata3,Irx3,Pou3f3,Fgf8,Fmn1,Tfap2b,Wnt2b,Six4
HP_ABNORMAL_HAND_MORPHOLOGY	0.2484	0.746255	0.238987	1.09031	1823	259	Myh3,Col7a1,Slc6a9,Kcnn3,Fgfr2,Actl6b,Fzd2,Sox11,Zmpste24,Psat1,Chst11,Wnt5a,Evc,Fancd2,Trpv4,Bmp4,Ptf1a,Adamts10,Rpl18,Dok7,Nf1,Sdhc,Fgfr1,Gli1,Cant1,Chrng,Mid2,Ube2t,Dsp,Tbr1,Puf60,Rad21,Chrnd,Tfap2a,Smad4,Kit,Fance,Cplx1,Syp,Agpat2,Rpl11,Slc25a24,Smc1a,Pex1,Pthlh,Pik3cd,Smarcc2,Jag1,Ift52,Ltbp2,Smarcd1,Dll4,Prkdc,Dhcr7,Lama3,Lmna,Igf2,Fgfr3,Ccdc22,Fancc,Smarce1,Gle1,Lmnb2,Wdr19,Wdr73,Fgfrl1,Fibp,Rbbp8,Ebp,Dhodh,Asah1,Sdhb,Chd7,Sin3a,Aip,Nelfa,Pparg,Nsd1
GOBP_REGULATION_OF_ORGANELLE_ORGANIZATION	0.248433	0.746255	0.21146	1.06308	2179	911	S100a9,Cul9,Cdc42ep2,Sphk1,Cbln1,Cdc42ep1,Tspo,Mgarp,Cplx3,Dcn,Espl1,Cdk5rap2,Myc,Sfrp1,Lpar1,Hgf,Vasp,Gsn,Rhog,Jam3,Eml2,Stap1,Eml3,Wnt5a,Arhgef10,Wbp2,Fbxo5,Mad1l1,Phldb1,Adck1,Srebf1,Ccnf,Trpv4,Rassf1,Tgfa,Anapc11,Mief2,Dapk3,Vat1,Sorbs3,Bin1,Clic4,Cln3,Pan2,Bmp4,Akap13,Lima1,Ppp3cc,Mid1ip1,Rhoc,Cep295nl,Tnf,Wnt11,Tubb4a,Map4,Rhob,Pttg1,Pkd1,Bok,Vill,Dkc1,Cdc20,Ezr,Pik3r1,Carmil1,Swap70,Sh3bp1,Rnf5,Scarb2,Terf1,Map6d1,Dnmt1,Xrcc3,Pak2,Mcm2,Grn,Mapk3,Fyco1,Phf1,Drg1,Fbxo4,Wasf3,Cep135,Calr,Ruvbl2,Capg,Stat2,Add3,Ccsap,Slf2,Tmed9,Nme6,Rad21,Laptm4b,Pih1d1,Anxa2,E2f1,Anxa1,Asap3,Ccdc8,Dlgap5,Ppfia1,Arrb2,Smad4,Syde1,Baiap2l1,Msx1,Arpin,Plk1,Mtm1,Bid,Doc2b,Anapc1,Twf1,Gsk3a,Nubp1,Sirt2,Dmrt1,Bbc3,Wrap73,Cplx1,Limch1,Cdc26,Zmynd8,Dbnl,Map1a,Traf3ip1,Rnd3,Fbxo7,Rbm14,Arap1,Ube2c,Pink1,Park7,Hck,Syt11,Cdc42ep4,Trp53,Phpt1,Fzr1,Limk2,Sdccag8,Msn,Csf1r,Nox4,Rnd2,Sphk2,Trim27,Cenpv,Snx9,Cct4,Cd28,Mapk8,Mdm1,Mavs,Nelfe,Rdx,Bub3,Fkbp4,Ralb,Slc35f6,Arhgef2,Rab7,S1pr1,Capzb,Wdr1,Carmil2,F2rl1,Usp30,Tacstd2,Srebf2,Iapp,Dnm2,Igf2,Usp6nl,Alox15,Cdh2,Bcl2l11,Pycard,Top2a,Spef1,Arl6ip1,Plxnb1,Fnip1,Arpc1b,Exosc10,Atr,Sdc4,Psmd10,Arl2,Sqstm1,Rnf20,Rac2,Tapt1,Rac3,Smg6,Prkaa1,Arhgdia,Bak1,Mier1,Clasp1,Fzd5,Capn6,Ube2n,Chmp2a,Capn2,Vegfa,Arfip1,Plxna3,Dhodh,Tinf2,Lcp1,Igf1,Pdxp,C2cd5,Cct3,Sart3,Dnmt3b,Prkcd,Kntc1,Cdc27,Mcu,Dynlt1a,Rp1,Nat10,Clip1,Sin3a,Tom1l2
GOCC_CILIUM	0.248521	0.746298	-0.203633	-1.05971	545	387	Drd2,Tekt5,Htr6,Gnat2,Pde6b,Pde6a,Gpr88,Tbc1d32,Bbs7,Dcdc2a,Rp2,Sclt1,Prom1,Ccdc96,Cep126,Npy2r,Opn3,Gpr83,Poc1a,Rsph1,Ift74,Ofd1,Atp1a4,Cep290,Rgr,Atg14,Opn4,Rilpl2,Ccdc40,Atp1a1,Rnf38,Ccdc66,Cdc14a,Tacr2,Inha,Cys1,Mchr1,Aurka,Rho,Hyal3,Adcy5,Nphp1,Shank3,C2cd3,Myrip,Myoc,Iqub,Ccdc65,Cnga4,Camsap2,Ahi1,Gnaq,Ush1c,Dnajb13,Tmem67,Cask,Cyld,Gna11,Nxnl1,Abhd2,Tacr3,Efhc2,Tmem237,Ift88,Tbc1d7,Galr2,Arl6,Kifap3,Prkar2a,Invs,Ankmy2,Dync2li1,Ift57,Odf1,Ambra1
DURANTE_ADULT_OLFACTORY_NEUROEPITHELIUM_CD4_T_CELLS	0.248971	0.74695	-0.385385	-1.16458	1027	19	Cd2,Ltb,Arhgdib,Tsc22d3,Stk4,Cd3e
GOBP_NEGATIVE_REGULATION_OF_DOUBLE_STRAND_BREAK_REPAIR_VIA_HOMOLOGOUS_RECOMBINATION	0.24902	0.74695	-0.469775	-1.18571	1079	10	Smchd1,Klhl15
GOMF_KINASE_REGULATOR_ACTIVITY	0.24903	0.74695	-0.231855	-1.08646	769	155	Klf4,Hspb1,Socs3,Trib1,Cdk5r1,Incenp,Socs2,Tom1l1,Mob1b,Nck1,Sfn,Ccng2,Ghrl,Spry2,Mbip,Ccnt2,Pik3ca,Iqgap1,Abi1,Ccne1,Pkig,Cab39l,Socs7,Socs5,Rgcc,Ahsg,Ccnyl1,Prkar2a,Taok1,Cdkn1a,Dusp19,Cit,Map2k2,Cish,Ccnc,Mark2,Cdk5r2,Stk4,Ccnd1,Fgf13,Ywhag,Cckbr,Hyal2,Madd
GOBP_POST_EMBRYONIC_ANIMAL_MORPHOGENESIS	0.249073	0.74695	0.497553	1.20208	1410	10	Mfap2,Efemp1,Bcl2l11,Bak1
GOBP_POSITIVE_REGULATION_OF_DNA_REPAIR	0.24911	0.74695	0.322281	1.14267	1539	49	Egfr,Kmt5b,Eya2,Parp9,Slf2,Rnf168,Pcna,Wrap53,Uimc1,Prkdc,Fam168a,Foxm1,Ube2n,Cbx8,Trim28,Mad2l2,Timeless,Rps3,Pnkp,Fancb,Nudt16,Ercc8,Tmem161a,Dtx3l,Rad51ap1,Prkcg,Rif1,Wdr48,Brcc3
GOBP_CARDIAC_MUSCLE_TISSUE_DEVELOPMENT	0.249204	0.74695	0.257328	1.10664	1721	155	Aldh1a2,Erbb4,Sgcg,Fgfr2,Dsg2,Foxc1,Zmpste24,Wnt5a,Tgfb1,Tbx2,Slc8a1,Fgf3,Erbb3,Bmp4,Akap13,Lrp2,Ctdp1,Mef2a,Gli1,Dsp,Calr,Gata4,Tgfbr3,Shox2,Bmpr1a,Adamts9,Arrb2,Smad4,Adra1a,Alpk3,Col11a1,Gsk3a,Nrap,Wt1
GOBP_CYTOSOLIC_TRANSPORT	0.249261	0.74695	0.262855	1.1077	1685	135	Tbc1d10c,Myo1d,Plekhj1,Rab7b,Tbc1d17,Ccdc91,Dennd2a,Sys1,Wdr91,Cln3,Kif1b,Chmp3,Ezr,Mapk3,Kif5a,Dab2,Snx8,Vamp3,Kif1c,Msn,Laptm5,Snx2,Trim27,Rab14,Rdx,Gga1,Rab7
HP_ABNORMAL_EPIPHYSEAL_OSSIFICATION	0.249389	0.74695	0.331776	1.14702	1530	43	Kif22,Gusb,Slc34a3,Cyp19a1,Pex26,Pex14,Pex1,Pth1r,Agps,Dhcr7,Pex10,Pex16,Snrpb,Ebp,Pex19,Neu1,Gpx4
GOBP_TUBE_FORMATION	0.2494	0.74695	0.273884	1.11992	1663	109	Sfrp1,Fgfr2,Vasp,Tctn1,Fzd2,Sox11,Sfrp2,Wnt5a,Tgfb1,Scrib,Adm,Bmp4,Lrp2,Spint2,Vangl2,Prkaca,Dvl3,St14,Wnt6,Lrp6,Rarg,Bcl10,Tead2,Plxnb2,Sdccag8,Hes5,Pik3cd
HP_RECURRENT_MYCOBACTERIAL_INFECTIONS	0.249626	0.747404	0.364704	1.15803	1500	29	Cybb,Isg15,Dnai1,Lrrc56,Dnaaf5,Foxj1,Ccno,Tyk2,Dnah1
GOBP_EPITHELIAL_CELL_PROLIFERATION	0.2498	0.747705	0.234403	1.08583	1872	301	Igfbp5,Aldh1a2,Fabp7,Stat5a,Myc,Sfrp1,Fgfr2,Hgf,Fgf1,Prl,Dusp10,Agtr1a,Lims2,Reg1,Nrp2,Ceacam2,Egfr,Sp1,Sox11,Wnt7a,Sfrp2,Wnt5a,Tgfb1,Reg3g,Tgfa,Bmp4,Tnf,Zfp36l1,Nf1,Sparc,Fgfr1,Has2,Cpb2,Gli1,Grn,Vash2,Tlr4,Arg1,Tgfbr3,Ceacam1,Bmpr1a,Kit,Cdk6,Nr1d1,Stk11,Itgb3,Dlx5,Tcf7l2,Smo,Cdh3,Mst1,Fmc1,Wnt16,Hes5,Pik3cd,Serpinb1a,Vegfb,Bcl11b,B2m,Pdcl3,Ift52,Dll4,Emc10,Prkdc,Rps6ka1,Igf2,Prkca,Ift80,Pygo2,Nr2f2,Ptprm,Aimp1,Fut2,Cdkn2b,Vash1,Igfbp4,Adam17,Epha2,Prkx,Vegfa,Sox2,Igfbp3,Tinf2,Igf1,Fgf7,Zfp580,Prok2,Alox5,Mtss1
HP_GAZE_EVOKED_NYSTAGMUS	0.250063	0.748117	-0.329737	-1.14974	993	33	Atxn1,Bean1,Fgf14,Scn1a,Aptx,Cacna1a,Cacna1g,Itpr1,Prrt2,Kcnd3,Setx
GOBP_THYROID_HORMONE_GENERATION	0.250177	0.748117	-0.404966	-1.17652	1061	16	Tpo,Slco1c1,Ctsk,Gata3,Duoxa1,Dio1,Tg
Gemma_GSE10415_7_Brain_Regions_in_20_Inbred_Strains_of_Laboratory_Mice_StrainOrLine_PL.J_Down	0.250447	0.748117	-0.220967	-1.07639	699	212	Cyp11a1,Prss36,H2-Eb1,Pcdh10,Krt12,Wfdc5,Lypd8,Mefv,Cacna2d3,Celf3,Cpxm2,Pde4a,Rnf32,Npas1,Dusp7,Chrm1,Mllt10,Htr5a,Jph1,Cpne9,Stac,Slc52a3,Sorl1,Galt,Dbp,Them5,Rasal2,Kcnn1,Kcnj9,Lrfn5,Med18,Rbm24,Ssbp4,Lypd6b,Dgkz,Unc45b,Fam151b,Ica1,Htatip2,Slc7a6,Tamm41,Cyfip2,Grm8,Acaca,Acer2,Tsga10,Coq4,Rrp8,Gba2,Alg11,Arhgap4,Psmf1,Lrrc4,Tmigd1,Stox2,Gtpbp3,Rap1gap,Pxmp2,Akt3,Ralgds,Nck2,Matk,Nlrx1,Tgm1,Snapc5,Aplnr
GOBP_POSITIVE_REGULATION_OF_OLIGODENDROCYTE_DIFFERENTIATION	0.250512	0.748117	0.406107	1.17871	1467	20	Nkx2-2,Aspa,Cxcr4,Pparg,Olig2
GOBP_REGULATION_OF_UBIQUITIN_PROTEIN_TRANSFERASE_ACTIVITY	0.250613	0.748117	0.335795	1.14401	1533	40	Fbxo5,Cdc20,Cdc14b,Rpl23,Plk1,Rpl11,Ube2c,Pink1,Park7,Fzr1,Stub1,Ube2n,Gorasp1,Mad2l2,Btrc,Dcun1d1,Dtx3l
HP_PUBERTY_AND_GONADAL_DISORDERS	0.250615	0.748117	-0.199073	-1.05041	508	450	Cyp11a1,Ccdc141,Nr0b1,Mlxipl,Fos,Rpe65,Dlk1,Ar,Pde6b,Pde6a,Slc3a1,Wnt4,Ghr,Bbs7,Pde8b,Smchd1,Rp2,Prom1,Lhx4,B4galnt1,Yars2,Reep6,Pole,Tbx3,Ift74,Ofd1,Dusp6,Dmxl2,Wfs1,Cep290,Hace1,Rgr,Dock3,Pmm2,Lrp5,Clcnka,Klhl7,Rho,Nphp1,Nr3c1,Galt,Sema3a,Sgpl1,Flrt3,Fanca,Ahi1,Bmp15,Fmr1,Lrat,Polg,Limk1,Pik3ca,Snrnp200,Robo1,Car4,Bmp2,Hsd11b1,Txnrd2,Cask,Gnas,Spidr,Gnao1,Tacr3,Ift88,Ahsg,Palb2,Kmt2a,Phf6,Dyrk1a,Arl6,Eif2b5,Scaper,Rai1,Atad3a,Psmd12,Disp1,Fgf17,Mak,Fgf8,Tert,Ercc5,Eif2b3,Trip4,Wdpcp,Scn1b,Steap3,Mertk,Mmp14,Ift140,Topors,Sox6,Tsc1,Bcorl1
GOBP_RETINOIC_ACID_METABOLIC_PROCESS	0.25066	0.748117	-0.391089	-1.16535	1043	18	Rdh10,Cyp2c39,Cyp2c38,Adh7,Cyp3a11,Cyp1a1
GOBP_CELLULAR_RESPONSE_TO_EXTRACELLULAR_STIMULUS	0.250686	0.748117	-0.223826	-1.07793	730	189	Folr1,Postn,Fas,Fos,Bmt2,Wnt4,Foxa3,Aoc1,Lpl,Mfsd2a,Slc39a5,Inhbb,Mn1,Atg14,Phex,Bmpr2,Pdk4,Jun,Ucp2,Mybbp1a,Ucn2,Hspa5,Srf,Klf10,Prkaa2,Fam107a,Cdkn1a,Ambra1,Nprl3,Rragd,Ptn,Atf3,Wnt2b,Upp1,Rrp8,Tsc1,Eif2ak2,Fgf23
GOBP_REGULATION_OF_DELAYED_RECTIFIER_POTASSIUM_CHANNEL_ACTIVITY	0.250694	0.748117	0.459319	1.19329	1444	13	Nppa,Kcne4,Vamp2
GOBP_VENTRICULAR_SEPTUM_MORPHOGENESIS	0.250702	0.748117	0.355679	1.15609	1516	32	Fgfr2,Fzd2,Sox11,Wnt5a,Bmp4,Wnt11,Heyl,Tgfbr3,Smad4
DURANTE_ADULT_OLFACTORY_NEUROEPITHELIUM_SUSTENTACULAR_CELLS	0.251011	0.748117	0.381154	1.16742	1489	25	Fam3d,Krt8,Tspan8,Agr2,Aqp5,Msmb,Tff3
GOMF_CYTOKINE_RECEPTOR_BINDING	0.251046	0.748117	0.255103	1.10257	1739	161	Ccl28,Gh,Cxcl2,Xcl1,Prl,Tnfsf4,Stap1,Ccl3,Tgfb1,Ccl2,Il13,Tnf,Csf1,Shc1,Pik3r1,Tmbim1,Il11,Amh,Tgfbr3,Cxcl5,Smad6,Bid,Jak2,Ccl5,Erap1,Cxcl10,Ccl22,Itgb3,Tyk2,Il2,Traf5,Traf4,Vegfb,Pdcl3,Myd88,Lifr,Ccl17,Tgfbrap1,Il6st,Pycard,Fadd,Traf2,Il36b,Il33,Adam17,Vegfa,Inhbc,Tgfbr2,Stat1,Ddt,Prlr,Fasl,Cklf,Il23a,Bex3
HP_ABNORMAL_PERIPHERAL_MYELINATION	0.251053	0.748117	0.290087	1.12246	1608	78	Gjb1,Sox10,Fa2h,Ndrg1,Gcdh,Pmp22,Arhgef10,Kif1b,Mat1a,Ctdp1,Dnmt1,Galc,Lmnb1,Hspb8,Litaf,Kif1c,Wnk1,Rab7,Lmna,Gnb4,Dnm2
GOBP_POSITIVE_REGULATION_OF_INTEGRIN_ACTIVATION	0.251095	0.748117	-0.468401	-1.18224	1088	10	Piezo1,P2ry12,Cdh17,Skap1
GOBP_POSITIVE_REGULATION_OF_UBIQUITIN_DEPENDENT_PROTEIN_CATABOLIC_PROCESS	0.251117	0.748117	-0.262685	-1.10423	898	79	Hspa1a,Trib1,Bbs7,Fbxo22,Klhl40,Aurka,Rnf144b,Plk2,Socs5,Ankib1,Det1,Smurf1,Arih1,Rnf217,Pten,Chfr,Fbxw7,Cav1,Rnf19b,Keap1,Rnf14
GOBP_NEGATIVE_REGULATION_OF_EXTRINSIC_APOPTOTIC_SIGNALING_PATHWAY	0.251117	0.748117	-0.262687	-1.10424	898	79	Hspa1a,Tradd,Fas,Tnfsf10,Ar
GOBP_REGULATION_OF_MUSCLE_ORGAN_DEVELOPMENT	0.251203	0.748127	0.35323	1.15383	1513	33	Neurog1,Tgfb1,Tifab,Fgf3,Erbb3,Bmp4,Shox2,Mtm1,Sirt2,Cdon,Igf2,Prkaa1
GOBP_TROPHECTODERMAL_CELL_DIFFERENTIATION	0.251342	0.748127	-0.446597	-1.18439	1076	12	Junb,Hopx,Srf,Cnot2,Hand1,Ctr9
GOCC_CONDENSED_NUCLEAR_CHROMOSOME_KINETOCHORE	0.251342	0.748127	-0.446764	-1.18484	1076	12	Cenpa,Nuf2
GOBP_EMBRYONIC_SKELETAL_SYSTEM_DEVELOPMENT	0.251537	0.748487	0.292842	1.1253	1595	75	Col1a1,Alx1,Fgfr2,Sox11,Chst11,Wnt5a,Bmp4,Hoxb7,Wnt11,Pbx1,Pcgf2,Shox2,Tfap2a,Col11a1,Pcsk5,Sp3,Alx3,Scx,Megf8,Tapt1,Wdr19,Mdfi
GOBP_REGULATION_OF_NATURAL_KILLER_CELL_MEDIATED_IMMUNITY	0.251781	0.748793	0.390057	1.17097	1483	23	Ceacam2,Vav1,H2-M3,H2-K1,Ceacam1,Arrb2
HP_ABDOMINAL_WALL_MUSCLE_WEAKNESS	0.251787	0.748793	-0.468212	-1.18176	1091	10	Smchd1,Capn3,Pten,Map2k2
GOBP_METANEPHRIC_EPITHELIUM_DEVELOPMENT	0.251955	0.748877	-0.398243	-1.17313	1062	17	Wnt4,Adipoq,Calb1,Hes1,Pou3f3
GOBP_STEM_CELL_DIVISION	0.252013	0.748877	0.416068	1.17759	1470	18	Wnt7a,Sfrp2,Esrrb,Zfp36l2,Kit
GOBP_LIPID_HOMEOSTASIS	0.252098	0.748877	0.273223	1.11721	1681	109	C1qtnf3,Ldlr,Lcat,Cyp7a1,Pold1,Asgr2,Rbp1,Ormdl3,Adck1,Dgat1,Lima1,Abhd4,Pla2g10,Angptl8,Disp3,Rcn3,Abcb4,Adora1,Acox2,Nr1d1,Abca2,Insig1,Soat1,Ephx2,Apob,Itgb6,Gckr,Thada,Srebf2,Prkaa1,Abca1,Gpam,Tmem97,Gip,Pparg,Npc2,Abcg5,Tsku,Angptl4,Abcd1,Abcb11
GOBP_NEGATIVE_REGULATION_OF_WNT_SIGNALING_PATHWAY	0.25211	0.748877	0.253406	1.10283	1761	169	Shisa3,Sox10,Sfrp1,Tle6,Igfbp1,Sfrp5,Sfrp2,Wnt5a,Apcdd1,Hmgxb4,Wnt11,Psmd9,Igfbp2,Psmb8,Gli1,Dvl3,Nfatc1,Ruvbl2,Lzts2,Ptpro,Rnf213,Lrp6,Dab2,Stk11,Gsk3a,Sostdc1,Tcf7l2,Psmb10,Psmb4,Psmd3,Psmd7,Cdh2,Ift80,Psmd10,Nkx2-5,Igfbp4,Draxin,Mdfi,Wwox,Psmc4,Cby1,Sox2,Psmb7,Psmd4,Wwtr1,Rapgef1,Tsku,Mad2l2,Psma7,Tle4,Trabd2b,Axin2,Chd8,Sost
GOBP_NEGATIVE_REGULATION_OF_TRANSFORMING_GROWTH_FACTOR_BETA_RECEPTOR_SIGNALING_PATHWAY	0.252304	0.749124	-0.279583	-1.1115	957	59	Hspa1a,Smad3,Spred3,Onecut2,Bambi,Aspn,Spry2,Skil,Pdpk1,Ldlrad4,Rasl11b,Hspa5
GOBP_AMELOGENESIS	0.252364	0.749124	0.438559	1.1849	1467	15	Relt,Csf3r,Dmp1,Perp,Itgb6,Fam20c,Ppara,Stim1,Nectin1,Cnnm4,Foxo1,Tbx1
HP_LACK_OF_SKIN_ELASTICITY	0.252686	0.749124	0.355381	1.15512	1528	32	Col1a1,Pold1,Zmpste24,Psat1,Enpp1,Prkaca,Sult2b1,Smarcad1,Trp53,Lmna,Fbln5,Aip,Tgfbr2
GOBP_NUCLEAR_BODY_ORGANIZATION	0.252709	0.749124	-0.467665	-1.18038	1095	10	Dyrk3,Ets1
LEE_AGING_CEREBELLUM_DN	0.25274	0.749124	0.309908	1.13028	1567	58	Cnp,Fabp7,Reg3g,Tuba8,Tnc,Mef2a,Zic2,Hgfac,Nr1d1,Doc2b,Smtnl2,Dhx38,Jrk,Farsa,Prdm5,Ptprm,Ddx47,Actr1a,Wwox,Saysd1,Galk1
GOBP_POSITIVE_REGULATION_OF_CELL_CYCLE_G2_M_PHASE_TRANSITION	0.252758	0.749124	0.399312	1.17476	1488	21	Cdk1,Fbxo5,Atad5,Cdc25a,Pbx1
GOBP_REGULATION_OF_NUCLEOTIDE_BINDING_OLIGOMERIZATION_DOMAIN_CONTAINING_SIGNALING_PATHWAY	0.252786	0.749124	-0.457126	-1.18534	1088	11	Hspa1a,Birc3
HP_ABNORMAL_HAIR_PATTERN	0.252816	0.749124	0.244437	1.09502	1817	217	Myh3,Kcnn3,Alx1,Fgfr2,Actl6b,Aebp1,Zmpste24,Tbx2,Lrp2,Cdh1,Meox1,Rpl18,Zic1,Nf1,Ccnk,Pola1,Chrng,Rras,Rad21,Thoc6,Tfap2a,Smpd4,Mab21l1,Cplx1,Polr1b,Agpat2,Rpl11,Slc25a24,Smc1a,Pex1,Stag2,Ddx6,Actl6a,Ppp1r15b,Ntng1,Alx3,Pik3cd,Pigk,Smarcd1,Padi3,Lmna,Cdh2,Blm,Fgfr3,Trmt10a,Ccdc22,Smarce1,Fgfrl1,Nrxn1,Igf1,Ifih1,Pex19,Tcf12,Sin3a,Nelfa,Pparg,B3gat3,Vps51,Nsd1,Rras2,Arx,Xylt2
GOBP_HEAT_GENERATION	0.253004	0.749124	-0.403745	-1.17297	1073	16	Ptgs2,Ptges,Adrb1
HP_BREAST_HYPOPLASIA	0.253043	0.749124	-0.319704	-1.13723	997	36	Ccdc141,Poc1a,Tbx3,Dusp6,Sema3a,Flrt3,Tacr3,Fgf17,Fgf8
GOBP_SYNCYTIUM_FORMATION	0.253181	0.749124	0.332743	1.13864	1551	41	Cd9,Myof,Vash2,Wnt1,Cd53,Gcm1,Cxcl10,Sbno2,Il4ra,Cdon,Capn2,Nfatc2,Adgrb1,Trem2,Ehd2
HP_PREAXIAL_HAND_POLYDACTYLY	0.253187	0.749124	0.337432	1.14401	1548	39	Fgfr2,Mks1,Fancd2,Sall1,Bmp4,Gli1,Puf60,Tfap2a,Cplx1,Smo,Ift80,Fgfrl1,Tmem216,Nelfa
GOBP_GANGLIOSIDE_BIOSYNTHETIC_PROCESS	0.253387	0.749124	-0.42592	-1.18511	1065	14	B4galnt1,St8sia2,St3gal2,St8sia3
GOBP_REGULATION_OF_VASCULAR_ENDOTHELIAL_GROWTH_FACTOR_RECEPTOR_SIGNALING_PATHWAY	0.253431	0.749124	-0.358883	-1.15292	1033	24	Mmrn2,Tmem204,Vegfc,Tnmd,Dab2ip,Prkcb,Ptpn1
GOBP_POSITIVE_REGULATION_OF_INTERLEUKIN_1_PRODUCTION	0.253585	0.749124	-0.329155	-1.14771	1007	33	Hspb1,Smad3,Panx1,Lpl,Trim16,Egr1,Panx3
GOBP_CAVEOLIN_MEDIATED_ENDOCYTOSIS	0.25363	0.749124	0.470221	1.19301	1449	12	Cln3,Mapk3,Prom2,Mlc1,Pacsin2
HP_LATE_ONSET	0.253779	0.749124	-0.346212	-1.14749	1023	27	Hnf1b,Wfs1,Bean1,Gpd2,Ptpn1,Aagab,Irs2,Lipc,Il6,Hnf4a,Gck,Neurod1,Akt2,Irs1
HP_NONPROGRESSIVE	0.253852	0.749124	-0.397314	-1.1704	1070	17	Col4a4,Pde10a,Krt12,Yeats2
GOBP_REGULATION_OF_SODIUM_ION_TRANSMEMBRANE_TRANSPORTER_ACTIVITY	0.253894	0.749124	-0.302398	-1.12631	977	44	Neto1,Hecw1,Ptpn3,Scn4b,Scn3b,Fxyd7,Nedd4l,Fgf14
GOBP_REGULATION_OF_PROTON_TRANSPORT	0.253911	0.749124	0.438056	1.18354	1476	15	Il13,Park7,Sphk2,Actn4,Drd4
GOBP_POSITIVE_REGULATION_OF_INSULIN_SECRETION	0.253989	0.749124	0.30864	1.12999	1575	59	Nnat,Trh,Gipr,Casr,Pck2,Psmd9,Camk2n1,Adcy8,Doc2b,Jak2,Gpld1,Tcf7l2,Phpt1,Mcu,Gip,Mpc2,Aacs,Tardbp,Oxct1,Sri,Blk,Lrp1,Prkce,Tm7sf3,Kif5b
GOBP_ATRIAL_CARDIAC_MUSCLE_CELL_TO_AV_NODE_CELL_SIGNALING	0.254002	0.749124	-0.41307	-1.17123	1062	15	Scn3b,Gjc1,Cacnb2,Kcnq1,Flna,Nup155
HP_PREMATURE_BIRTH	0.254031	0.749124	-0.242448	-1.09375	834	118	Cyp11a1,Flvcr2,Clcnkb,Dlk1,Bsnd,Col5a1,Dock6,Klhl41,Slc17a5,Eogt,Itgb4,Klhl40,Lrp5,Clcnka,Neb,Sftpb
GOBP_POSITIVE_REGULATION_OF_VASOCONSTRICTION	0.254039	0.749124	-0.351146	-1.15113	1021	26	Avpr2,F2r,Hrh1,Avp
GOMF_TRANSCRIPTION_COACTIVATOR_BINDING	0.254039	0.749124	-0.351094	-1.15096	1021	26	Smad3,Ar,Creb1,Ccnt2,Pgr,Vgll4,Tert,Cit,Ahr,Cdk9,Ppard
HP_ECTOPIA_PUPILLAE	0.254185	0.749335	0.447053	1.18607	1472	14	Foxc1,Tbx2,Adamtsl4,Cplx1,Fgfrl1
GOBP_DRUG_TRANSMEMBRANE_TRANSPORT	0.254323	0.74946	-0.467106	-1.17897	1102	10	Slc22a2
Gemma_GSE5429_Hippocampal_gene_expression_profiling_across_8_inbred_strains:_towards_understanding_the_molecular_basis_of_behaviour_strain_C57BL.6J_Up	0.254375	0.74946	0.213194	1.06505	2194	803	Nnat,Apod,Gfap,Rlbp1,Tdo2,Mog,Homer3,Myo1d,Lcat,Papss2,Fgfr2,Pde8a,Lpar1,Mag,Mobp,Apbb1ip,Cd9,Actl6b,Nde1,Ibtk,Mcm7,Id3,Acss1,Atf5,Gsn,Ndrg1,Cldn11,Slc12a2,Mbp,Josd2,Csrp1,Rbp1,Ago2,Gab1,Ctsz,Mal,Phldb1,Kalrn,Hnrnpa1,Efhd1,Bin1,Mrpl9,Pes1,Cebpd,Ccdc12,Cnn3,Stxbp2,Rbm42,Hmgcl,Lsm4,Pttg1,Bok,Slc27a1,Snrnp40,Tmbim1,Adam1a,Fnbp1,Aldh2,Ly86,Dpp7,Dvl3,Ubxn1,Rpl22,Sult2b1,Tbr1,Rnf13,Nudt3,Kif5a,Vamp8,Dnajb3,Cstb,Zfp36l2,Laptm4b,Dnajc8,Ppp1r21,Pou2f1,Hspb8,Anxa3,Eef1d,Atp1b2,Snapc2,Anp32b,Kit,Myo6,H1f0,Bpgm,Slc11a2,Sirt2,Dnajc7,Limch1,Cdc26,Pgm2,Auh,Park7,Rbm39,Emg1,Slc3a2,Drap1,Klc1,Ddx25,Matr3,Il17ra,Stag2,Vamp3,S100a13,Rpn2,Use1,Rab3b,Csf1r,Slain1,Srp68,Uba1,Rnf7,Cndp2,Snx2,Cct4,Etf1,Uqcrh,Hps1,B2m,Tmed4,Ddit4,Ide,Cdc123,Fkbp4,Prcc,Rab7,Capzb,Cops6,Smarcd1,Cstf3,Leprot,Slc48a1,Emc10,Stip1,Prkdc,Cd200,Cilp2,Fam171a1,Dhcr7,Pak1ip1,Syt5,Eif3d,Aamdc,Sf3a3,Lmna,Il6st,Uri1,Arl6ip1,Pla2g12a,Aimp1,Mxi1,Tnk2,Ints5,Ddx47,Dad1,Exosc10,Sdc4,Naxe,Psmd10,Sash1,Rtkn,Lsm7,Ube2n,Trappc3,Atp1b3,Chmp2a,Capn2,Pon2,Azi2,Pcp4l1,Eif3g,Cct3,Sdhb,Nolc1,Ppan,Cnpy2,Fgfr1op2,Psmd4,Nkain1,Csnk1e,Ssrp1,Rab8a,Ndufa3,Asl,Abcd3,Arf5,Taldo1,Spg21,Ndufs2,Mapre1,Neu1,Myl1,Nrbp2,Sdhd,Id4,Eif4b,Ap1s1,Gtf2h4,Dazap2,Tpp1,Lgals1,Twf2,Copa,Anp32e,Nr4a2,Tardbp,Mrps12,Nucks1,Ik,Son,Mrpl13,Dio2,Lipe,Htatsf1,Btrc,Rbks,Msmo1,Fkbp2,Tbca,Mef2c,Mrps7,Prkce,Eci2,Pold3,Cyp51,Crlf1,Thrap3,Tmx2,Nub1,U2surp,Ppib,Mpeg1,Mccc1,Tspyl4,Kif5b,Ivd,Thumpd1,Mrps34,Gk,Adh5,G3bp2,Hspa2,Sf3b5,Atraid,Sec61a2,Decr1,Flii,Stxbp1,Pitpnb,Rtcb,Mrpl18
GOBP_NEUROTRANSMITTER_RECEPTOR_LOCALIZATION_TO_POSTSYNAPTIC_SPECIALIZATION_MEMBRANE	0.254502	0.749528	-0.389802	-1.16152	1059	18	Cacng3,Gpc4,Lgi1,Adam22,Cacng8
GOCC_EUKARYOTIC_TRANSLATION_INITIATION_FACTOR_4F_COMPLEX	0.254545	0.749528	0.495771	1.19777	1441	10	Eif4e,Eif4g3,Eif4g2,Eif4b,Eif4e2,Eif4h
Gemma_GSE73798_Molecular_profile_of_ketamine_in_comparison_to_memantine_and_phencyclidyne_and_other_psychotropic_drugs_[mouse_hippocampus]_timepoint_2.hours_Up	0.254663	0.749583	0.285814	1.12057	1651	84	S100a9,Hmgcs2,Igfbp5,Gh,Ak4,Txnip,Egfr,Sox11,Rbm28,Clic4,Kif1b,Nfil3,Hsd17b7,Slc7a5
HP_CHRONIC_LEUKEMIA	0.254712	0.749583	0.422377	1.17626	1472	17	Pik3r1,Samhd1,Kit,Jak2,Wipf1,Srsf2,Ifih1,Adar,Rnaseh2c,Tet2
GOBP_LOCOMOTORY_BEHAVIOR	0.25486	0.7498	-0.23724	-1.08803	825	130	Drd2,Sncg,Slc18a2,Rasd2,Gpr88,Npy2r,Npy1r,Slc4a10,Epha4,Chrnb2,Usp2,Avp,Egr1,Adcy5,Calb1,Slurp1,Ido1,Gnao1,Adam22
GOBP_RENAL_SYSTEM_PROCESS	0.255216	0.750489	-0.253482	-1.09902	892	93	Drd2,Avpr2,Adipoq,Cyp11b1,F2r,Edn1,Wfs1,Sgk1,Cyp4f14,Slc4a1,Chrnb2,Hsd11b2,Avp,Adcy5,Agtr2
GOBP_RESPONSE_TO_IMMOBILIZATION_STRESS	0.25529	0.750489	0.40463	1.17442	1495	20	Gal,Reg1,Th,Slc8a1,Pitx3,Foxo4
GOBP_LABYRINTHINE_LAYER_DEVELOPMENT	0.255365	0.750489	0.345108	1.14605	1546	36	Fgfr2,Adm,Spint2,Zfp36l1,Vash2,St14,Gcm1,Cdx2,Plcd3,Gjb5,Vash1,Fzd5,Hey1
GOBP_MYD88_DEPENDENT_TOLL_LIKE_RECEPTOR_SIGNALING_PATHWAY	0.255402	0.750489	-0.369822	-1.16372	1051	22	Tlr2,Irak4,Irf7,Irak2
GOMF_L_AMINO_ACID_TRANSMEMBRANE_TRANSPORTER_ACTIVITY	0.255557	0.750489	0.324018	1.13996	1574	47	Slc17a6,Slc6a9,Slc1a5,Slc36a1,Slc38a3,Slc38a6,Slc25a18,Slc7a5,Slc25a13,Slc7a11,Slc3a2,Slc38a7,Slc7a10,Slc32a1,Slc1a4,Slc38a1,Slc47a1,Slc36a2
HP_BLINDNESS	0.255692	0.750489	-0.2217	-1.07258	729	199	Fas,Nubpl,Rpe65,Pde6b,Pde6a,Smchd1,Rp2,Prom1,Reep6,Fras1,Mefv,Ofd1,Cep290,Rgr,Atxn7,Ndufaf1,Prps1,Slc24a1,Lrp5,Klhl7,Rho,Ahi1,Gnaq,Lrat,Tmem67,Polg,Pik3ca,Snrnp200,Scn1a,Car4,Gnas,Tmem237,Ift88,Bcor,Ndufaf4,Arl6,Eif2b5,Scaper,Il12a,Large1,Mak,Tert,Eif2b3,Mertk,Itga2b,Ift140,Topors,Ahr,Flvcr1
HP_TACHYPNEA	0.255728	0.750489	-0.287535	-1.11679	970	53	Nek1,Ofd1,Csf2rb2,Cep290,Sftpb,Cspp1,Hlcs,Ahi1,Cep120,Tmem67,Ighmbp2,Tmem237,Fbp1,Abcd4
GOMF_ESTRADIOL_17_BETA_DEHYDROGENASE_ACTIVITY	0.255729	0.750489	0.469563	1.19134	1461	12	Hsd17b2,Hsd17b11,Hsd17b7,Hsd17b4,Akr1c18,Akr1c6,Hsd17b10
GOCC_MICROVILLUS_MEMBRANE	0.255814	0.750489	0.398065	1.17109	1506	21	Ceacam2,Cdhr2,Ezr,Slc7a5,Ceacam1,Itgb3,Prom2,Pdzk1,Msn,Pdpn,Slc6a6
HP_ABNORMALITY_OF_FACIAL_SKELETON	0.255911	0.750489	0.212444	1.06356	2218	837	Cdca7,Myh3,Tbx4,Cybb,Slc18a3,Col1a1,Slc6a9,Kif22,Col3a1,Kcnn3,Alx1,Fgfr2,Slc29a3,Actl6b,Fzd2,Mks1,Slc12a2,Car2,Col1a2,Pold1,Foxc1,Aebp1,Zmpste24,Usb1,Stac3,Psat1,Tbxas1,Wnt7a,Wnt5a,Tgfb1,Six3,Six5,Itga7,Scarf2,Ncf1,Adamtsl4,Dnai1,Mfap5,Fancd2,Tgfa,Bnc2,Rttn,Ddb2,Hs6st2,Fgf3,Erbb3,Cyba,Bin1,Lrrc56,Adgrg1,Bmp4,Lrp2,Cdh1,Ctdp1,Adamts10,Stxbp2,Alg1,Inppl1,Vangl2,Tnfrsf11a,Dkc1,Rpl18,Dok7,Pcgf2,Dnaaf5,Xpa,Prkaca,Pik3r1,Nf1,Ccnk,Pola1,Fgfr1,Ncapg2,Psmb8,Mcm5,Cant1,Bgn,Dvl3,Chrng,Srpx2,Sec31a,Kat6a,Cep135,Ube2t,Foxj1,Pex26,Gata4,Irf8,Ada,Rras,Puf60,Pax6,Gatad2b,Tsen54,Fto,Rad21,Rnf168,Ccno,Sf3b4,Pgm1,Chrnd,Ncf2,Colec11,Thoc6,Hsd17b4,Ccdc8,Tfap2a,Lrp6,Banf1,Smpd4,Smad4,Msx1,Mtm1,Adgrg6,Col11a1,Rusc2,Fance,Cplx1,Dgcr8,Polr1b,Ehmt1,Agpat2,Rpl11,Slc25a24,Pitx2,Il2rg,Smc1a,Wt1,Wrap53,Emg1,Sh3bp2,Cr2,Toe1,Cdc45,Smo,Dnah1,Pex14,Pex1,Il17ra,Stag2,Ddx6,B3glct,Actl6a,Ppp1r15b,Cep57,Slc6a8,Ntng1,Chrne,Alx3,Uba1,Psmb4,Fancl,Tap1,Bcl11b,Tab2,Polr1a,Bub3,Cxcr4,Prmt7,Pth1r,Lifr,Dhcr7,Pex10,Megf8,Idua,Lmna,Dchs1,Coasy,Igf2,Mdm4,Ift80,Blm,Fgfr3,Fuca1,Trmt10a,Ccdc22,Musk,Fancc,Myo9a,Pex16,Atr,Pax9,Gle1,Rac2,Tapt1,Rac3,Wdr73,Fgfrl1,Hccs,Nrxn1,Plod3,Stag1,Wdr4,Rbbp8,Snrpb,Tmem216,Ebp,Dhodh,Tinf2,Igf1,Wipf1,Gtf2i,Fcgr4,Mypn,Dnmt3b,Prkcd,Chd7,Ifih1,Msto1,Pex19,P4hb,Sin3a,Aip,Tgfbr2,Nelfa,Pparg,Igf1r,B3gat3,Cog8
HP_DECREASED_SERUM_INSULIN_LIKE_GROWTH_FACTOR_1	0.256035	0.750489	-0.456107	-1.1827	1102	11	Ghr,Galt,Nfkb2
GOBP_REGULATION_OF_AUTOPHAGY_OF_MITOCHONDRION	0.256063	0.750489	0.374496	1.1607	1530	26	Tspo,Srebf1,Gsk3a,Fbxo7,Pink1,Park7,Trp53,Usp30,Srebf2,Fzd5
GOBP_INNERVATION	0.256222	0.750489	-0.396694	-1.16857	1080	17	Ret,Nrp1,Sema3a
HP_RENAL_CORTICAL_CYSTS	0.256253	0.750489	-0.430857	-1.17353	1085	13	Cep290,Cspp1,Kcnq1,Invs
HP_HIGH_ANTERIOR_HAIRLINE	0.256355	0.750489	0.344913	1.1454	1552	36	Alx1,Lrp2,Cdh1,Ccnk,Thoc6,Pex1,Stag2,Alx3,Pigk,Nrxn1,Ifih1,Sin3a,Nelfa,Nsd1,Sos1,Mid1
HP_MENINGIOMA	0.25641	0.750489	-0.321508	-1.13701	1019	35	Krit1,Mn1,Pik3ca,Armc5,Gnas,Pdcd10,Cdkn1a,Nthl1,Tert,Pten
GOBP_NEGATIVE_REGULATION_OF_SUPRAMOLECULAR_FIBER_ORGANIZATION	0.256586	0.750489	0.26673	1.10754	1723	122	Ldlr,Emilin1,Gsn,Eml2,Chadl,Lima1,Mid1ip1,Tubb4a,Vill,Pik3r1,Carmil1,Swap70,Map6d1,Pak2,Capg,Add3,Ppfia1,Smad4,Arpin,Cryab,Twf1,Arap1,Rdx,Fkbp4,Arhgef2,S1pr1,Capzb,Carmil2,Tacstd2,Iapp,Spef1
HP_MYOTONIA	0.256672	0.750489	0.391946	1.16404	1509	22	Scn4a,Sgcg,Dnajb6,Lifr,Tmem43,Lmna
GOBP_POSITIVE_REGULATION_OF_PROTEIN_DEPHOSPHORYLATION	0.256696	0.750489	0.359988	1.15127	1542	30	Tgfb1,Cdca2,Sympk,Adora1,Ppp1r15a,Jak2,Pink1,Cd300a,Ppp1r15b,Magi2,Ppp2r5a,Prkcd,Pdgfrb
GOBP_NEURON_PROJECTION_EXTENSION_INVOLVED_IN_NEURON_PROJECTION_GUIDANCE	0.256755	0.750489	0.356544	1.1501	1548	31	Nrp2,Wnt5a,Plxna4,Sema6a,Sema4d,Slit1,Sema4b,Megf8,Sema6b,Sema3f,Sema6d,Vegfa,Plxna3,Alcam
GOBP_DENDRITIC_CELL_MIGRATION	0.256787	0.750489	0.421698	1.17437	1484	17	Ccr1,Calr,Ccl5,Ano6,Cxcr4,Ccr6,Alox5,Cxcr2,Gas6,Dock8,Ccr2,Ext1
GOCC_CCR4_NOT_COMPLEX	0.25687	0.750489	-0.412198	-1.16875	1074	15	Cnot7,Patl1,Cnot2,Cnot6l,Cnot4,Tob1,Tnks1bp1,Zfp36
GOBP_ORGANIC_ACID_TRANSMEMBRANE_TRANSPORT	0.25694	0.750489	-0.238918	-1.08701	832	125	Folr1,Slc43a1,Slc22a2,Per2,Slc3a1,Slc16a7,Slc7a13,Lrrc8a,Lrrc8c,Aqp9,Slc38a5,Prkab2,Rgs4,Rgs2,Thrsp,Cpt2,Slc7a1,Slc7a7,Prkaa2,Slc46a1,Slc7a4,Slc7a6,Irs2,Abcd4,Slc17a7,Praf2,Acaca,Slc25a20
GOBP_LOCOMOTOR_RHYTHM	0.256964	0.750489	-0.455296	-1.1806	1106	11	Usp2,Egr1,Id2,Pten
HP_HYPEROSTOSIS	0.257	0.750489	0.322323	1.13966	1587	48	Col1a1,Slc29a3,Car2,Tbxas1,Tgfb1,Ddb2,Tnfrsf11a,Xpa,Fgfr1
GOBP_SALIVA_SECRETION	0.257017	0.750489	0.494858	1.19557	1455	10	Neurog1,Tifab,Aqp5,Aqp1
GOBP_SARCOPLASMIC_RETICULUM_CALCIUM_ION_TRANSPORT	0.257401	0.750512	0.374023	1.15923	1538	26	Zmpste24,Slc8a1,Prkaca,Gstm7,Casq2,Dhrs7c,Chd7,Sri,Tmem38a
GOBP_CARTILAGE_DEVELOPMENT	0.25743	0.750512	0.262481	1.10393	1740	133	Col1a1,Timp1,Zmpste24,Wnt7a,Sfrp2,Chst11,Wnt5a,Tgfb1,Chadl,Adamts7,Evc,Trpv4,Wnt5b,Bmp4,Wnt11,Pkd1,Thra,Bgn,Mapk3,Zfp219,Shox2,Bmpr1a,Lrp6,Msx1,Rarg,Efemp1,Col11a1,Gpld1
GOBP_LENS_FIBER_CELL_DEVELOPMENT	0.257464	0.750512	0.479837	1.18776	1465	11	Wnt7a,Wnt5b,Bfsp1,Vim
MANNO_MIDBRAIN_NEUROTYPES_HNBML1	0.257477	0.750512	0.243159	1.09209	1850	226	Nkx6-2,Nnat,Aspa,Slc17a6,Dcx,Nxph4,Islr2,Jup,Onecut1,Glra2,Actl6b,Edil3,Tubb2b,Pafah1b3,Sox11,Wnt7a,Grm4,Bin1,Myt1,Klhl35,C1ql1,Spint2,Pou3f2,Atp1a3,Sycp2,Vash2
GOBP_ERROR_PRONE_TRANSLESION_SYNTHESIS	0.257521	0.750512	0.436351	1.17893	1497	15	Pole2,Rfc3,Pcna,Rfc4,Rfc1,Mad2l2,Rev3l
GOBP_PROTEIN_DEPOLYMERIZATION	0.257557	0.750512	0.284188	1.11991	1669	87	Gsn,Trpv4,Lima1,Mid1ip1,Vill,Carmil1,Swap70,Sh3bp1,Map6d1,Capg,Add3,Ccsap,Sh3gl1,Twf1,Map1a,Rdx,Arhgef2,Capzb,Kif18b,Wdr1,Carmil2,F2rl1,Spef1
LEE_AGING_NEOCORTEX_DN	0.257619	0.750512	-0.296518	-1.12298	988	47	a,Ret,Ptprr,Npy1r,Ltb,Myl4
GOCC_AMPA_GLUTAMATE_RECEPTOR_COMPLEX	0.25769	0.750512	-0.381769	-1.15365	1063	19	Cacng3,Gria3,Cpt1c,Abhd6,Cacng8,Gria4
GOBP_POSITIVE_REGULATION_OF_CALCIUM_ION_TRANSMEMBRANE_TRANSPORT	0.25781	0.750512	-0.285579	-1.11344	981	54	Plcg2,Bdkrb1,Rgn,F2r,F2rl3,Stac,Cacnb2,Pdpk1,Capn3,Fgf14,Jph2,Gper1,Ramp3
HP_ABNORMAL_MORPHOLOGY_OF_THE_MUSCULATURE_OF_THE_NECK	0.257871	0.750512	0.325823	1.13685	1588	45	Cnp,Cp,Trpv4,Meox1,Tubb4a,Pcgf2,Atp1a3,Cox20,Tbp,Colec11,Gch1,Kif1c
GOBP_ENTEROENDOCRINE_CELL_DIFFERENTIATION	0.257889	0.750512	0.388155	1.16526	1519	23	Nkx2-2,Wnt5a,Bmp4,Pax6,Cdk6,Gsk3a,Smo
GOBP_DNA_DEPENDENT_DNA_REPLICATION_MAINTENANCE_OF_FIDELITY	0.257959	0.750512	-0.338457	-1.1419	1028	29	Fam111a,Pole,Exd2,Donson,Mms22l,Zfp830,Bod1l,Thoc1
GOBP_PROTEIN_LOCALIZATION_TO_NUCLEAR_BODY	0.258076	0.750512	0.494174	1.19391	1461	10	Dkc1,Wrap53,Cct4,Cct3,Cct6a,Cct7,Tcp1,Cct8
GOBP_PROTEIN_LOCALIZATION_TO_NUCLEOPLASM	0.258076	0.750512	0.494174	1.19391	1461	10	Dkc1,Wrap53,Cct4,Cct3,Cct6a,Cct7,Tcp1,Cct8
GOBP_NEGATIVE_REGULATION_OF_SMOOTH_MUSCLE_CELL_PROLIFERATION	0.258134	0.750512	0.346749	1.14488	1554	35	Igfbp5,Apod,Npr1
GOBP_ORGANIC_CATION_TRANSPORT	0.258237	0.750597	0.373605	1.15793	1543	26	Slc22a4,Slc18a3,Slc22a5,Slc44a1
HP_ABNORMALITY_OF_FONTANELLES	0.258455	0.751015	0.263887	1.10413	1749	128	Aspa,Col1a1,Fgfr2,Nde1,Agtr1a,Col1a2,Slc34a3,Zmpste24,Wnt5a,Slc5a5,Lrp2,Alg1,Inppl1,Alpl,Zic1,Pex26,Slc26a4,Hsd17b4,Banf1,Col11a1,Slc25a24,Cdc45,Pex14,Pex1,B3glct,Pex10,Lmna,Dchs1,Igf2,Ctsd,Fgfr3,Pex16,Atr,Nkx2-5
HP_CONGESTIVE_HEART_FAILURE	0.258588	0.751187	0.256203	1.09789	1783	151	Scn4a,Col1a1,Slc22a5,Jup,Col1a2,Cp,Enpp1,Casr,Kif1b,Cdh23,Nf1,Sdhc,Psmb8,Dsp,Gata4,Psen2,Smad4,Agpat2,Mst1,Irf5,Hadha,Dnajc19,Myd88,Tmem43,Lmna,Fgfr3,Tmem127,Myl3,Fbln5,Plod1,Cited2,Ldb3,Nkx2-5,Bche,Ccr6,Gaa,Sdhb,Kcnj5,Gtf2i,Mypn,Ifih1,Flnc,Cacna1s,Stat1,Pparg,Ndufs2,Tcf4,Xylt2,Sdhd,Vcl
GOBP_MONOVALENT_INORGANIC_CATION_HOMEOSTASIS	0.258898	0.75173	0.263822	1.10386	1752	128	Npr1,Kcna5,Slc9a8,Slc12a4,Slc12a2,Agtr1a,Car2,Slc12a9,Slc12a8,Kcnh2,Slc8a1,Gnai2,Slc4a4,Clic4,Cln3,Slc4a2,Atp1a3,Grn,Mapk3,Slc26a6,Slc26a4,Adora1,Atp1b2,Slc9a3,Oxt,Atp6v1g1,Atp4a,Rab20,Tmem9,Rab7,Slc12a3
GOBP_POSITIVE_REGULATION_OF_ENDOTHELIAL_CELL_MIGRATION	0.259231	0.75173	0.284782	1.11905	1684	85	Angpt1,Stat5a,Fgf1,Cd40,Nrp2,Sp1,Wnt7a,Wnt5a,Tgfb1,Bmp4,Rin2,Rhob,Sparc,Fgfr1,Grn,Srpx2,Calr,Rras,Anxa1,Anxa3,Itgb3,Gpld1,Angpt4,Pik3cd,Emc10,Nfe2l2,Prkca,Plpp3,P2rx4,Sash1,Adam17,Vegfa,Zfp580
GOBP_NEGATIVE_REGULATION_OF_PLASMA_MEMBRANE_BOUNDED_CELL_PROJECTION_ASSEMBLY	0.259247	0.75173	0.387727	1.16397	1527	23	Stap1,Map4,Arhgap24,Limk2,Capzb,Tacstd2,Dnm2,Prkcd,Cep97,Ccp110,Cdk10,Kank1,Slit2
HP_CONGENITAL_MICROCEPHALY	0.259265	0.75173	0.378299	1.15868	1538	25	Nde1,Psat1,Tsen54,Ppp1r15b,Slc1a4,Trmt10a,Rbbp8
HP_LACRIMATION_ABNORMALITY	0.259325	0.75173	0.313329	1.12993	1605	54	Sox10,Fgfr2,Slc12a2,Sox11,Srebf1,Dkc1,Gmppa,Smarcc2,Smarcd1,Lifr,Fgfr3,Smarce1,Tinf2,Gtf2i,Chd7,Sdhd,Smarca4,Lrp1,Dpf2,Cldn10,Sema4a,Ercc8
GOCC_DISTAL_AXON	0.259353	0.75173	-0.215532	-1.06788	713	236	Drd2,Sncg,Slc18a2,Htr1b,Tnn,Cdh8,Crhbp,Nrp1,Cdk5r1,Slc4a10,Ucn,Chrm1,Rtn4r,Epha4,Ngfr,P2rx3,Flrt3,Fxr1,Ptprs,Fmr1,Calb1,Polg,Ctnnd1,Iqgap1,Abi1,Cck,Trpc5,Prkcb,Grik3,Cplx2,Tenm2,Unc13c,Sigmar1,Dicer1,Ighmbp2,Gper1,Adra2c,Nefl,Flna,Cobl,Boc,Eps8,Kcnc2,Gpm6a,Pcdh9,Lamp5,Prrt2,Tsc1,Slc2a13,L1cam,Lrrtm1,Dscam,Cdk5r2,Arhgap4,Dock7,Orai2,Fgf13,Setx,Atcay,Pdyn,Nrsn1
GOBP_ADAPTATION_OF_SIGNALING_PATHWAY	0.259385	0.75173	-0.38115	-1.15178	1070	19	Drd2,Htr1b
GOMF_MAP_KINASE_PHOSPHATASE_ACTIVITY	0.259396	0.75173	-0.465015	-1.1737	1124	10	Dusp1,Dusp6,Dusp7,Dusp14,Dusp18
GOBP_SPHINGOLIPID_BIOSYNTHETIC_PROCESS	0.259442	0.75173	0.284891	1.11695	1682	84	Sphk1,Cers2,Fa2h,Gal3st1,Ugt8a,Ormdl3,Tnf,Plpp2,Ppm1l,A4galt,Smpd4,B3galt4,Abca2,Acer3,Asah2,Smpd2,Nsmaf,Sphk2,Elovl5,Sptlc2,Kdsr,Plpp3,Elovl1,Prkaa1,B4galt5,Asah1,Elovl3,P2rx1,Tnfrsf1a,Prkcd,Degs2,Sptlc1,Csnk1g2
GOMF_NUCLEOSIDE_DIPHOSPHATE_KINASE_ACTIVITY	0.259571	0.75189	0.478611	1.18472	1477	11	Ak4,Nme3,Nme6
GOMF_MANNOSE_BINDING	0.259665	0.751945	0.493365	1.19196	1470	10	Acr,Mrc1,Colec11,Bsg,Lman2l,Lman2
HP_BLUE_SCLERAE	0.259824	0.752168	0.302456	1.12297	1619	63	Col1a1,Col3a1,Fzd2,Col1a2,Wnt5a,Enpp1,Inppl1,Alpl,Cant1,Dvl3,Wnt1,Ppp1r15b,Prmt7,Fkbp10,Igf2,Prdm5,Trmt10a,Plod1,Slc39a13,P4hb,Tgfbr2,B3gat3
GOCC_MEMBRANE_COAT	0.25989	0.752168	0.29138	1.11968	1648	75	Tepsin,Slc18a3,Copz2,Ap5s1,Epn1,Pef1,Sec31a,Vps18,Copb1,Tmed7,Ap3m1,Eps15l1,Ap3b1,Necap2,Chmp2a,Cltb,Epn3,Vps39,Ap1s1,Ap1g2,Ap2a2,Copa
GOBP_REGULATION_OF_COLLATERAL_SPROUTING	0.260264	0.752823	-0.429158	-1.16891	1102	13	Fstl4,Bdnf,Lpar3,Ptprs,Epha7
HP_HYPOURICEMIA	0.260264	0.752823	-0.429104	-1.16876	1102	13	Slc34a1,Prps1,Pnp,Mocos,Ehhadh,Hnf4a
GOBP_NEGATIVE_REGULATION_OF_NEURON_PROJECTION_REGENERATION	0.260443	0.752847	-0.442307	-1.17302	1115	12	Klk8,Rtn4r,Epha4,Rtn4rl1,Ptprs,Kremen1,Pten
GOBP_INORGANIC_ION_IMPORT_ACROSS_PLASMA_MEMBRANE	0.260511	0.752847	0.287294	1.11378	1672	79	Slc6a9,Slc12a4,Kcnj16,Kcnj14,Hcn2,Slc12a2,Slc12a9,Slc12a8,Kcnh2,Slc8a3,Slc8a1,Trpv4,Atp1a3,Slc5a1,Slc39a6,Atp1b2,Kcnj1,Slc9a3,Atp4a,Wnk1,Slc5a2,Slc8a2,Slc12a3
GOCC_COMPLEX_OF_COLLAGEN_TRIMERS	0.260514	0.752847	0.406966	1.16909	1529	19	Col7a1,Col1a1,Col3a1,Col1a2
GOBP_HEART_FIELD_SPECIFICATION	0.260569	0.752847	0.445328	1.1815	1509	14	Wnt5a,Bmp4,Lrp2,Wnt11,Gata5,Axin2,Mef2c
HP_OPTIC_DISC_PALLOR	0.260652	0.752872	-0.247219	-1.08845	886	103	Nubpl,Tasp1,Pde6a,Kcnj13,Rims2,Atxn1,Nmnat1,Ndufaf1,Prps1,Myoc,Ngly1,Cyp27a1,Tubgcp6,Lrat,Snrnp200,Mmp19,Cask,Ndufaf4,Dyrk1a,Scaper,B3galt6,Ostm1,Mak
HP_VERTEBRAL_FUSION	0.260848	0.753224	0.330996	1.13266	1598	41	Myh3,Fgfr2,Nadsyn1,Enpp1,Meox1,Chrng,Puf60,Chrnd,Smad4,Cplx1
HP_POLYGENIC_INHERITANCE	0.260943	0.753284	0.38707	1.162	1537	23	Cartpt,Adrb3,Enpp1,Bmp4,Ucp3,Trp53
HP_ADENOCARCINOMA_OF_THE_INTESTINES	0.261131	0.753468	0.434963	1.17518	1518	15	Pold1,Rpl18,Bmpr1a,Smad4,Rpl11,Mst1,Msh2,Tcf4,Mutyh,Rps15a
GOBP_DICARBOXYLIC_ACID_METABOLIC_PROCESS	0.261289	0.753468	0.287086	1.11297	1677	79	Aspa,Qprt,Folr2,Shmt1,Th,Aldh1l2,Pck2,Aadat,Idh1,Got2,Suclg2,Star,Lipf,Slc7a11,Aldh5a1,Adhfe1
GOBP_MULTICELLULAR_ORGANISM_AGING	0.261567	0.753468	0.380805	1.15646	1548	24	Ddc,Zmpste24,Th,Cryab,Nr5a1,Trp53,Ide
GOBP_POSITIVE_REGULATION_OF_LEUKOCYTE_PROLIFERATION	0.261596	0.753468	0.27154	1.10782	1736	108	Ager,Xcl1,Cd40,Tnfsf4,Il13,Csf1,Igfbp2,Mapk3,Tlr4,Cd80,H2-K1,Ada,Anxa1,Cd46,Ccl5,Il2,Csf1r,Sash3,Cd28,Myd88,Il6st,Igf2,Pycard,Fadd,Gpam,Cd6,Nfatc2,Igf1,Tgfbr2,Vav3,Il23a,Cd320,Zfp335,Prkcq,Rps3,Mef2c
GOBP_PEPTIDYL_CYSTEINE_MODIFICATION	0.261635	0.753468	-0.325537	-1.13509	1039	33	Zdhhc19,Rab3d,Nos2
HP_ABNORMALITY_OF_LONG_BONE_MORPHOLOGY	0.261671	0.753468	0.22187	1.07204	2101	482	Tbx4,Col1a1,Kif22,Kcnn3,Zic3,Papss2,Fgfr2,Slc29a3,Actl6b,Fzd2,Mks1,Car2,Col1a2,Gusb,Nadsyn1,Slc34a3,Zmpste24,Usb1,Tbxas1,Wnt7a,Wnt5a,Tgfb1,Scarf2,Evc,Fancd2,Trpv4,Enpp1,Casr,Sall1,Adamts10,Inppl1,Alpl,Slc2a2,Dmp1,Tnfrsf11a,Dkc1,Prkaca,Pik3r1,Idh1,Nf1,Fgfr1,Gli1,Cant1,Bgn,Mmp13,Dvl3,Kat6a,Cyp19a1,Ube2t,Pex26,Gata4,Ada,Puf60,Gatad2b,Sf3b4,Bmpr1a,Ccdc8,Smad4,Anapc1,Col11a1,Lonp1,Fance,Cplx1,Traf3ip1,Il2rg,Wrap53,Cdc45,Smo,Plcb3,Cenpt,G6pc3,Pex14,Pex1,Trp53,Ddx6,Pthlh,B3glct,Sdccag8,Plod2,Actl6a,Csf1r,Ntng1,Pik3cd,Fancl,Wnk1,Exosc2,B2m,Polr1a,Jag1,Ift52,Prmt7,Pth1r,Agps,Lifr,Dhcr7,Pex10,Megf8,Idua,Fkbp10,Lmna,Dchs1,Sil1,Prdm5,Ift80,Fgfr3,Musk,Fancc,Pex16,Atr,Sqstm1,Gle1,Tapt1,Wdr19,Fgfrl1,Fibp,Plod3,Rbbp8,Snrpb,Tmem216,Ebp,Dhodh,Tinf2,Slc39a13,Gtf2i,Chd7,Ifih1,Smarcal1,Pex19,P4hb,Aip,B3gat3,Nsd1,Gnptg,Neu1,Arx,Tcf4,Pdgfrb
GOBP_VASCULAR_ASSOCIATED_SMOOTH_MUSCLE_CELL_MIGRATION	0.261673	0.753468	-0.39505	-1.16373	1103	17	Adamts1,Nr4a3,Adipoq,Dock4,Iqgap1
HP_ABNORMAL_FALLOPIAN_TUBE_MORPHOLOGY	0.261737	0.753468	-0.372474	-1.15597	1075	21	Ar,Bard1,Wnt4,Rad50,Palb2,Pten
ZHONG_PFC_C1_NEUROD1_POS_EXCITATORY_NEURON	0.261737	0.753468	-0.372425	-1.15581	1075	21	Hspa1a,Arl4d,Abracl
GOBP_REGULATION_OF_MUSCLE_CONTRACTION	0.26182	0.753468	0.2669	1.10652	1760	120	Scn4a,Sphk1,Nppa,Jup,Dsg2,Mybph,Slc8a3,Ormdl3,Slc8a1,Arhgap42,Dapk3,Bin1,Dock5,Prkaca,Dsp,Gata4,Ada,Adora1,Adra1a,Kit
GOBP_RIBONUCLEOSIDE_TRIPHOSPHATE_METABOLIC_PROCESS	0.261932	0.753468	0.329034	1.13754	1607	43	Ak4,Tgfb1,Nme3,Slc25a13,Nme6,Pink1,Ldhc,Sphk2,Uckl1,Cad,Gtpbp1,Gimap7,Trem2,Uck1,Flcn,Ppara,Vcp,Dguok
HP_BROAD_METATARSAL	0.261959	0.753468	0.492488	1.18984	1483	10	Fgfr2,Adamts10,Fgfr1,Cant1
GOBP_AROMATIC_AMINO_ACID_FAMILY_METABOLIC_PROCESS	0.262084	0.753468	0.372313	1.15393	1566	26	Tdo2,Qdpr,Gcdh,Th,Aadat,Tyr
GOCC_CENTROSOME	0.262165	0.753468	-0.197722	-1.04828	527	462	Hspa1a,Sncg,Slc18a2,Ccdc141,Nr0b1,Dyrk3,Dysf,Chek1,Lrif1,Bbs7,Dcdc2a,Leo1,Sclt1,Cep126,Nek1,Poc1a,Ccdc81,Ift74,Ofd1,Plag1,Zfp322a,Cntln,Cep290,Ccdc88c,Ubn1,Rab11fip3,Tgif2,Rilpl2,Ccdc77,Spag5,Ccdc66,Uxt,Snx10,Cdc14a,Usp2,Katna1,Caprin2,Spatc1,Aurka,Mzt2,Cep72,C2cd3,Dhx9,Cspp1,Plk2,Tbccd1,Camsap2,Ahi1,Tmem63a,Ppp1r12a,Tubgcp6,Slain2,Cep120,Aurkb,Tmem67,Cep76,Kifc3,Mapkapk2,Cdc25b,Ccne1,Tek,Cyld,Bod1l,Nme7,Dctn4,Tbc1d31,Bicdl1,Tsen2,Procr,Fnip2,Ift88,Rgcc
GOBP_TRANSCRIPTION_INITIATION_FROM_RNA_POLYMERASE_I_PROMOTER	0.262251	0.753468	0.372273	1.1538	1567	26	Mapk3,Tbp,Pih1d1,Polr1b,Polr1a,Baz2a,Gtf2h4,Gtf2h2,Smarca4,Gtf2h5,Gtf2h3,Polr1e,Polr2e,Cdk7,Taf1b
GOBP_MITOTIC_SISTER_CHROMATID_SEGREGATION	0.262295	0.753468	0.263509	1.10255	1775	128	Kif22,Espl1,Cdk5rap2,Mis12,Eml3,Fbxo5,Mad1l1,Anapc11,Pttg1,Cdc20,Ncapg2,Xrcc3,Slf2,Rad21,Dlgap5,Plk1,Anapc1,Wrap73,Prc1,Cdc26,Smc1a,Ube2c
HP_LEFT_VENTRICULAR_SYSTOLIC_DYSFUNCTION	0.262491	0.753468	0.455363	1.18301	1512	13	Sgcg,Zmpste24,Enpp1,Polg2
GOBP_DEVELOPMENTAL_GROWTH	0.262519	0.753468	-0.197218	-1.04998	518	481	Drd2,Postn,Fstl4,Smad3,Rdh10,Cela1,Tnn,Ar,Mbd5,Stk40,Klf2,Ghr,Sorbs2,Gdf15,Prox1,Nog,Nrp1,Myf6,Rims2,Cdk5r1,Npy1r,Slc4a10,Mfsd2a,Bdnf,Socs2,Kif26b,Ptpn12,Plag1,Edn1,Dusp6,Rtn4r,Bmpr2,Cpne9,Sema3d,Gata6,Lpar3,Syt4,Cpne5,Alkbh1,Klf5,Aurka,Mesp1,Sema3a,Shank3,Creb1,Sgpl1,Fgf2,Ghrl,Flrt3,Spry2,Agtr2,Ptprs,Rgs4,Txk,Rgs2,Nedd4l,Rmi1,Il7,Adrb1,Limk1,Capn3,Pik3ca,Iqgap1,Slc9a6,Trpc5,Gnas,Srf,Smpd3,Zfp830,Syt17,Wwc1,Zfx,Shank1,Col27a1,Rnf157,Gata3,Sgca,Vgll4,Palb2,Ctr9,Fgf20,Epha7,Wdtc1,Rai1,Ttl,Rarb,Cobl,Cdkn1a,Ccl11,Llph,Smurf1,Large1,Chrna1,Fgf8,Ptn,Wasf1,Fmn1,Cxcl12,Tyms,Pten
GOBP_REGULATION_OF_T_CELL_ACTIVATION	0.262712	0.753468	0.242275	1.08972	1890	229	Ager,Xcl1,Efnb3,Dusp10,Tnfsf4,Yes1,Ceacam2,Scrib,Mad1l1,H2-Ea,Fancd2,Vsir,Lgals3,Vav1,Bmp4,H2-M3,Fcgr2b,Igfbp2,Pik3r1,Pak2,Fgl2,Cd80,Foxj1,Arg1,Nfkbid,H2-K1,Ada,Ceacam1,Tnfrsf14,Anxa1,Cd46,Ccl5,Bcl10,Gpnmb,Il2,Grap2,Cd300a,Ptpn6,Lgals7,Laptm5,Sash3,Csk,Cd28,Nkap,Zc3h8,Nfkbiz,Ap3b1,Il4ra,Irf1,Il6st,Igf2,Rara,Pycard,Fadd,Il36b,Sdc4,Rac2,Il1rl2,Gpam,Cd6,Nfatc2,Igf1
GOCC_CUL4_RING_E3_UBIQUITIN_LIGASE_COMPLEX	0.262739	0.753468	-0.348619	-1.14284	1056	26	Dcaf6,Cul4a,Dcaf5,Det1,Wdtc1,Arih1,Dcaf13,Dtl,Dcaf10
HP_ARTHROGRYPOSIS_MULTIPLEX_CONGENITA	0.262802	0.753468	0.27914	1.11126	1708	93	Myh3,Sox10,Slc18a3,Slc6a9,Zmpste24,Stac3,Psat1,Trpv4,Erbb3,Dok7,Chrng,Tsen54,Smpd4,Plod2,Chrne,Uba1,Fkbp10,Lmna,Aimp1,Musk,Myo9a,Gle1,Mypn,Plec,Lgi4,Zfp335,Cacna1e,Vps33b,Rev3l,Vipas39,Fam20c,Myod1,Vamp1,Adcy6,Pdx1
HP_CONGENITAL_HEPATIC_FIBROSIS	0.262893	0.753468	-0.325082	-1.13351	1044	33	Dock6,Cep290,Slc40a1,Eogt,Nphp1,Cspp1,Tmem67,Cyp7b1,Invs,Wdpcp
HP_BUPHTHALMOS	0.262898	0.753468	0.406179	1.16683	1543	19	Fgfr2,Cyp1b1,Ncapg2,Mab21l1
HP_OLIGOMENORRHEA	0.262912	0.753468	-0.35185	-1.14226	1068	25	Fos,Cidec,Nr3c1,Galt,Msh5,Gnas
GOBP_CARDIAC_ATRIUM_MORPHOGENESIS	0.262928	0.753468	-0.367744	-1.15718	1082	22	Prox1,Nog,Bmpr2,Mesp1,Acvr1,Bmp2
GOBP_REGULATION_OF_CELLULAR_RESPONSE_TO_STRESS	0.262938	0.753468	-0.195096	-1.04693	502	517	Hspa1a,Klf4,Fas,Hspb1,Dnajb1,Dyrk3,Chek1,Mmp8,Vps13c,Rell1,Nr4a3,Gadd45g,Gadd45b,Smchd1,Crhbp,Ier5,Klhl15,Slc30a10,Dusp1,Met,Npas2,Spred3,Vnn1,Rnft1,Wfs1,Traf1,Map3k10,Rint1,Nck1,Klk8,Atf6,Rtn4r,Epha4,Snai1,Rtn4rl1,Tpr,Per1,Armt1,Hyou1,Pla2r1,Otub2,Ambp,Sema3a,Dhx9,Cul4a,Plk2,Fxr1,Traf3,Ptprs,Rbl1,Mmp3,Ajuba,Skil,Fmr1,Dnajc2,Nup205,Hic1,Ackr3,Mapkapk2,Aifm2,Bmp2,Hspa5,Nupr1,Mink1,Dab2ip,Bag2,Ptpn1,Spidr,Cyld,Traf6,Thoc1,Kremen1,Aqp11,Mbtps2,Rad52,Pdcd10,Dyrk1a,Fkbp1b,Ankrd6,Nup50,Flna,Taok1,Ing2,Dusp19,Rpa3,Manf,Abca7,Bcl2l1,Usp25,Tert,Cry1,Mecom,Ptn,Nup155,Cxcl12,Hsph1,Pten,Arid2,Serinc3,Prrx1,Mgmt,Pawr,Chordc1,Map2k2,Xdh,Tsc1
GOMF_WIDE_PORE_CHANNEL_ACTIVITY	0.26314	0.753688	0.401016	1.16393	1541	20	Gjb1,Gjc2,Gjb3,Gjb2
HP_DECREASED_FERTILITY_IN_MALES	0.263242	0.753688	0.299337	1.12062	1644	66	Tgfb1,Dnai1,Fancd2,Lrrc56,Cdh23,Dnah2,Dnaaf5,Cyp17a1,Cyp19a1,Ube2t,Foxj1,Gata4,Amh,Ccno,Fance,Nr5a1,Wt1,Dnah1,Fancl,Amhr2,Blm,Fancc,Wwox,Aip,Adgrg2,Mad2l2,Zmynd10,Xrcc2,Ptpn11,Fancb,Spef2
GOBP_POSITIVE_REGULATION_OF_G_PROTEIN_COUPLED_RECEPTOR_SIGNALING_PATHWAY	0.263492	0.753688	0.412003	1.16609	1537	18	Klk6,Grp,C3,F2,Mrap2,Mrap,Gsk3a
GOBP_CELLULAR_RESPONSE_TO_CADMIUM_ION	0.263593	0.753688	0.380038	1.15413	1560	24	Cybb,Gsn,Egfr,Ncf1,Mapk3,Star,Ppp5c,Mapk8
GOBP_REPLACEMENT_OSSIFICATION	0.263617	0.753688	0.367553	1.14903	1572	27	Col1a1,Foxc1,Bmp4,Inppl1,Alpl,Phospho1,Dlx5,Scx,Ift80,Fgfr3
GOBP_REGULATION_OF_VIRAL_LIFE_CYCLE	0.263872	0.753688	0.277828	1.11275	1730	96	Isg15,Rsad2,Gsn,Trim25,Tnf,Chmp3,Trim26,Mid2,Tarbp2,Tnip1,Rad23a,Banf1,Ifi204,Ccl5,Ifitm3,Ppie,Trim27,Cd28,Mavs,Slpi,Pcx,Parp10,Mndal,Top2a,Pabpc1,Fcnb,Hs3st5,Chmp2a,P4hb,Trim6,Trim28,Adar,Lgals1
GOBP_MYELOID_CELL_DIFFERENTIATION	0.263883	0.753688	-0.208971	-1.05786	669	290	Hspa1a,Dyrk3,Fos,Tlr2,Klf2,Nr4a3,Trib1,Adipoq,Alas2,Rasgrp4,Leo1,Cebpb,Irf7,Dmtn,Batf,Gata2,Meis2,Ets1,Lrrc17,Slc4a1,Junb,Snx10,Inha,Rcor1,Camk4,Jun,Jak3,Creb1,Gpr68,Cul4a,Pirb,Lef1,Nfe2,Gabpa,Ptbp3,Adgrf5,Myl9,Rbm15,Prkcb,Gnas,Srf,Traf6,Sh2b3,Klf10,Ago3,Pir,Gata3,Ppargc1b,Csf3,Ctr9,Kmt2a
GOBP_POSITIVE_REGULATION_OF_DIGESTIVE_SYSTEM_PROCESS	0.263901	0.753688	0.491769	1.18811	1494	10	Slc22a5,Oxt,Aqp1,Cyp8b1,Lpcat3
HP_URETHRAL_STENOSIS	0.263923	0.753688	0.352325	1.14518	1596	32	Col7a1,Usb1,Bnc2,Rin2,Dkc1,Pola1,Wrap53,Cdc45,Lama3,Tinf2,Gtf2i,Plec
Andrus_2012_WistarMoreImmobileRats_Downregulated_HC	0.263971	0.753688	0.255078	1.09673	1827	154	Igfbp5,C1qtnf3,Col1a1,Parp12,Cnp,Cp,Krt8,Cdkn1c,Kalrn,Igfbpl1,Padi2,Ctdp1,Slc6a13,Slc4a2,Parp9,Fnbp1,Kcnip1,Smad4,Slco1a5,Atp1b2,Dab2,Erap1,Sostdc1,Cdc26,Calml4,Copb1,Smo,Tmed7,Itgb6,Inmt,Pdpr,Bcat1,Slc20a2,Pigk,Nt5dc2,Aqp1,Tcn2,Aldh6a1,Enpp2,Asb18,St6gal1,Tmed5,Ireb2
LEIN_ASTROCYTE_MARKERS	0.263979	0.753688	0.349521	1.14172	1590	33	Gfap,Id3,Gsn,Sparc,Mlph,Gpr37l1,Bcan,Stab1,S1pr1,Plpp3,Hepacam,Cldn5,Mfge8,Dip2a
GOBP_REGULATION_OF_OSTEOCLAST_DIFFERENTIATION	0.263995	0.753688	0.322022	1.13294	1626	47	Cartpt,Sfrp1,Car2,Ccr1,Tnf,Csf1,Pik3r1,Tlr4,Fstl3
HP_HYPERREFLEXIA_IN_UPPER_LIMBS	0.264053	0.753688	0.455073	1.18226	1521	13	Capn1,Kif5a,Sdhb,Sdhd,Rtn2,Sdha,Hspd1,Vps37a
HP_ABNORMAL_LEUKOCYTE_COUNT	0.264117	0.753688	0.237903	1.08204	1926	254	Cdca7,Myc,Stx11,Cd40,Usb1,Tbxas1,Tgfb1,Srebf1,Fancd2,Casr,Spp1,Csf3r,Rab27a,Hmgcl,Fcgr2b,Dkc1,Rpl18,Pik3r1,Unc13d,Scarb2,Ube2t,Calr,Stat2,Irf2bp2,Ada,Gss,Pacs2,Kit,Unc93b1,Anapc1,Dnase1,Jak2,Fmo3,Fance,Pccb,Rpl11,Il2rg,Cr2,Ctrc,G6pc3,Itgb2,Msn,Pik3cd,Psmb4,Fancl,Bcl11b,Cxcr4,Myd88,Wdr1,Dll4,Ap3b1,Tfr2,Il6st,Rara,Mdm4,Blm,Fancc,Tcn2,Arpc1b,Fermt3,Slc27a4,Lmnb2,Rac2,Fibp,Acat1,Tinf2,Wipf1,Srsf2,Tnfrsf1a,Dnmt3b,Prkcd,Chd7,Lamtor2,Smarcal1,Vps45,Stat1,Rras2,Fasl,Pdgfrb,Mad2l2,Tcf3
GOBP_SERINE_FAMILY_AMINO_ACID_BIOSYNTHETIC_PROCESS	0.264193	0.753688	0.444119	1.17829	1530	14	Shmt1,Serinc5,Psat1,Ggt1
HP_MEDIAN_CLEFT_LIP	0.264254	0.753688	0.352265	1.14499	1598	32	Fzd2,Wnt5a,Six3,Fgfr1,Dvl3,Zic2,Smc1a,Smo,Stag2,Alx3,Cdon
HP_ENTROPION	0.264374	0.753688	0.426244	1.16774	1521	16	Zmpste24,Ddb2,Xpa,Lmna
GOCC_SPANNING_COMPONENT_OF_PLASMA_MEMBRANE	0.264411	0.753688	-0.440059	-1.16705	1132	12	Cdhr5,Slc24a1,Bmpr2,Slc24a4
GeneWeaver_Czibere2011_GS137563_Differentially expressed genes between selected High Anxiety-related Behavior (HAB) and (Low Anxiety-related Behavior) LAB mice in all analyzed brain regions_Pval05	0.264728	0.753688	-0.336313	-1.13466	1055	29	Syt4,Mt1,Gnaq,Kcnh1,Mbnl1,Dgkh,Ttr,Zfp672
GOBP_PEPTIDYL_GLUTAMIC_ACID_MODIFICATION	0.264741	0.753688	0.433642	1.17161	1539	15	Tpgs1,Vkorc1,Ttll5,Tpgs2,Ttll3,Ttll9
CHEBOTAEV_GR_TARGETS_DN	0.264816	0.753688	-0.251112	-1.09016	915	95	Htr1b,Ptger4,Ar,Mme,Chic1,Phldb2,Pdzrn4,Kctd4,Tmem255a,Smim22,Guca2a,Gna14,Slc39a10,Plcxd2,Vwa1,Gfra2
GOBP_HETEROPHILIC_CELL_CELL_ADHESION_VIA_PLASMA_MEMBRANE_CELL_ADHESION_MOLECULES	0.264915	0.753688	0.352202	1.14478	1602	32	Cbln1,Itgal,Igsf21,Scarf2,Amigo2,Sele,Lgals7,Dchs1,Cdh2,Cd6,Alcam,Nectin4,Reg3b,Cd164
HP_ABNORMALITY_OF_THE_ZYGOMATIC_BONE	0.264973	0.753688	0.249112	1.0916	1866	178	Myh3,Tbx4,Col1a1,Kif22,Fgfr2,Fzd2,Foxc1,Usb1,Wnt5a,Six3,Scarf2,Adamtsl4,Bmp4,Lrp2,Ctdp1,Inppl1,Pcgf2,Pik3r1,Nf1,Fgfr1,Cant1,Bgn,Sf3b4,Ccdc8,Tfap2a,Banf1,Smad4,Col11a1,Polr1b,Ehmt1,Pex1,Stag2,Slc6a8,Prmt7,Pth1r,Lifr,Lmna,Dchs1,Blm,Fgfr3,Plod3,Snrpb,Ebp,Dhodh,Gtf2i,Dnmt3b,Chd7
GOBP_REGULATION_OF_VESICLE_FUSION	0.26498	0.753688	0.393986	1.15909	1560	21	Sphk1,Cplx3,Anxa2,Anxa1,Doc2b,Cplx1
HP_CYTOCHROME_C_OXIDASE_NEGATIVE_MUSCLE_FIBERS	0.264999	0.753688	0.465284	1.18048	1514	12	Trmu,Mief2,Polg2,Coa3,Pus1,Slc25a4
HP_MIDFACE_RETRUSION	0.265155	0.753688	0.245844	1.09067	1893	198	Col1a1,Kif22,Fgfr2,Fzd2,Foxc1,Sox11,Usb1,Stac3,Wnt5a,Six3,Bmp4,Lrp2,Zic1,Prkaca,Pik3r1,Nf1,Fgfr1,Cant1,Dvl3,Kat6a,Mid2,Rnf13,Rras,Tsen54,Sf3b4,Ccdc8,Banf1,Smad4,Col11a1,Cplx1,Ehmt1,Syp,Slc25a24,Pitx2,Smc1a,Pex1,Slc6a8,Nkap,Polr1a,Ift52,Lifr,Megf8,Lmna,Dchs1,Igf2,Fgfr3,Rac3,Wdr73,Hccs,Ireb2,Fibp,Ebp,P4hb,Tcf12,B3gat3,Cdk19,Rras2,Arx,Pdgfrb
GOBP_NUCLEOTIDE_SUGAR_BIOSYNTHETIC_PROCESS	0.265229	0.753688	-0.393616	-1.1595	1118	17	Pmm2,Pgm3,Gnpnat1,Uap1l1,Gnpda2,Nagk
HP_XEROSTOMIA	0.26527	0.753688	0.31361	1.12754	1645	53	Erbb4,Fgfr2,Gsn,Slc12a2,Ccnf,Prph,Matr3,Irf5,B2m,Pon3,Unc13a,Fgfr3,Sqstm1,Gle1,Ccr6,Pon2,Srsf2,Trem2,Tardbp,Cldn10,Ubqln2,Pfn1,Tet2,Vcp,Lbr,Trp63,C9orf72,Sod1
GOCC_ACTIN_FILAMENT_BUNDLE	0.265286	0.753688	0.31837	1.1288	1639	49	Pdlim4,Cnn2,Micall2,Ablim3,Lima1,Myh14,Cryab,Limch1,Ablim1,Nox4,Ilk,Pdlim1,Actn4,Ldb3,Pdlim7,Lcp1,Pdlim5,Bag3,Palld,Fscn1,Synpo2
HP_PORTAL_VEIN_THROMBOSIS	0.265391	0.753688	-0.463357	-1.16951	1150	10	Met,Piezo1,Slc4a1
GOBP_CELLULAR_RESPONSE_TO_CORTICOSTEROID_STIMULUS	0.265451	0.753688	0.316137	1.12964	1644	51	Egfr,Tfap4,Pck2,Zfp36l1,Gjb2,Arg1,Star,Zfp36l2,Anxa1,Abcc2,Ddit4,Eif4e,Bcl2l11,Sstr3,Aqp1,Fech,Akr1c18,Hey1,Dnmt3b
HP_FASCICULATIONS	0.265463	0.753688	-0.274623	-1.10528	999	63	Hspb1,Ar,Cep126,Kcnk9,Atxn1,Slc52a3,Exosc9,Fxr1,Scn1a,Cacna1a
HP_SCOTOMA	0.265498	0.753688	0.324191	1.13115	1635	45	Rlbp1,Arsg,Cyp1b1,Fdxr,Cacna1f,Espn,Cdh23,H2-K1,Cep78,Adgrv1,Abca4
HP_BRUISING_SUSCEPTIBILITY	0.26554	0.753688	0.274111	1.11283	1759	104	Col1a1,F10,Col3a1,Gsn,Col1a2,Aebp1,Mfap5,Gfi1b,Fancd2,Enpp1,Rin2,Cdh23,Prkaca,F2,Scarb2,Irf2bp2,Smad4,Jak2,Fance,Itgb3,Hps4,Hps1,Rara,Prdm5,Hps6,Nbeal2,Gp9,Fancc,Plod1,Plod3,Slc39a13,Wipf1,Tnfrsf1a,Prkcd,Plec,Aip,Tgfbr2
GOCC_CYTOPLASMIC_EXOSOME_RNASE_COMPLEX	0.265699	0.753928	0.464837	1.17935	1518	12	Carhsp1,Exosc8,Exosc2,Gtpbp1,Exosc3
HP_PEDIATRIC_ONSET	0.265946	0.754044	0.22161	1.07117	2138	483	Nkx6-2,Scn4a,Gjc2,Gfap,Cybb,Col1a1,Ddc,Gatm,Dcx,Cnp,Stx11,Gjb3,Actl6b,Ndrg1,Qdpr,Col1a2,Lims2,Slc34a3,Pmp22,Psat1,Tgfb1,Th,Cldn16,Itga7,Ncf1,Gfi1b,Trpv4,Mief2,Tubb6,Cyba,Plg,Adgrg1,Ctdp1,Rab27a,Stxbp2,Dok7,Tbl1x,Dnaaf5,Pik3r1,F2,Pola1,Psmb8,Gjb2,Naga,Gucy2e,Cox20,Arg1,Add3,Tbr1,Gatad2b,Adk,Abcb4,Chrnd,Ncf2,Hsd17b4,Tbx19,Pnpla6,Acox2,Litaf,Eif2b4,Bcl10,Rusc2,Cep78,Adgrv1,Cplx1,Aldh5a1,Auh,Il2rg,Wt1,Pink1,Sh3bp2,Mlc1,Abca4,Gch1,Slc6a8,Chrne,Hexa,Wnk1,Mcoln1,Jag1,Pigk,Rdx,Cxcr4,Prmt7,Slc12a3,Carmil2,Prkdc,Card14,Tacstd2,Cad,Galnt3,Lama3,Lmna,Dnm2,Nfe2l2,Slc6a3,Sil1
GOBP_L_AMINO_ACID_TRANSPORT	0.265999	0.754044	-0.285777	-1.10996	1009	53	Slc43a1,Slc22a2,Per2,Slc3a1,Slc7a13
HP_RECURRENT_STAPHYLOCOCCAL_INFECTIONS	0.266091	0.754044	0.443271	1.17604	1541	14	Cybb,Ncf1,Cyba,Ncf2,Il17ra,Itgb2
HP_PULMONARY_ARTERY_DILATATION	0.266098	0.754044	0.371165	1.15037	1590	26	Col3a1,Actl6b,Bgn,Ddx6,Actl6a,Ntng1,Tgfbr2,Efemp2,Svbp,Tgfbr1
GOMF_PHOSPHATASE_BINDING	0.266119	0.754044	0.253452	1.09377	1844	159	Sphk1,Carhsp1,Jup,Rcan3,Reg1,Ceacam2,Egfr,Pdlim4,Eif4ebp1,Mvp,Ppp1r3b,Tprn,Lgals3,Pik3r1,Mapk3,Ceacam1,Adcy8,Sh3gl1,Ppp1r15a,Sh2d4a,Smtnl2,Trp53,Csf1r,Ppp6r2,Myo16,Wnk1,Csk,Magi2,Trpc4ap,Ap3b1,Cdh2,Slc6a3,Ppp1r3c,Traf2
HP_HYPERGONADOTROPIC_HYPOGONADISM	0.266192	0.754044	0.322014	1.12883	1643	46	Slc29a3,Fancd2,Rin2,Ctdp1,Pola1,Cyp17a1,Cyp19a1,Gata4,Fance,Nr5a1,Wt1,Itgb6,Lmna,Sil1,Fancc,Wwox,Galk1,Dhh
HP_SINGLE_TRANSVERSE_PALMAR_CREASE	0.26626	0.754044	0.265289	1.10156	1788	122	Myh3,Tbx4,Fgfr2,Sox11,Bmp4,Rin2,Pex26,Puf60,Tsen54,Rad21,Tfap2a,Smpd4,Pnpla6,Lonp1,Cplx1,Ehmt1,Smc1a,Smarcad1,G6pc3,Pex14,Pex1,B3glct,Uba1,Smarcc2,Smarcd1,Lifr,Pex10,Fgfr3,Pex16,Atr,Smarce1,Gle1,Fgfrl1,Stag1,Igf1,Tsen15,Pex19,Tcf12,Sin3a,Vps51,Cdk19,Tcf4,Pdha1
GOBP_PROTEIN_PROCESSING	0.266458	0.754326	0.250075	1.0925	1869	175	Myrf,Tmem98,Klk6,Ctse,Gsn,Clec3b,Casp4,Zmpste24,Ctsz,Cpz,Cpm,Vsir,Cln3,Pcsk6,Prkaca,Cpb2,Angptl8,Klk1b1,Fgg,Psen2,Hgfac,Perp,Ifi204,Cpd,Bace2,Cd5l,Spon1,Pcsk5,Klk1b3,Aph1a,Sec11c,Ggt1,Ift52,Mndal,Spcs1,Rhbdd1,Pycard,Fadd
HP_CLEFT_LIP	0.266598	0.754326	0.261403	1.0994	1802	133	Jup,Slc29a3,Fzd2,Mks1,Wnt5a,Six3,Tbx2,Evc,Bmp4,Cdh1,Meox1,Vangl2,Rpl18,Fgfr1,Dvl3,Zic2,Sf3b4,Colec11,Eif2s3x,Tfap2a,Smpd4,Smad4,Msx1,Cplx1,Rpl11,Smc1a,Smo,Stag2,B3glct,Alx3
HP_ABNORMAL_LABIA_MORPHOLOGY	0.266602	0.754326	0.30719	1.12036	1653	58	Myh3,Fgfr2,Fzd2,Wnt5a,Dvl3,Chrng,Gata4,Rad21,Nr5a1,Agpat2,Slc25a24,Smc1a,Wt1,Cdc45,B3glct
GOBP_SECOND_MESSENGER_MEDIATED_SIGNALING	0.266769	0.754326	0.241206	1.08601	1920	231	Gal,Npr1,Pde7b,Sphk1,Tbc1d10c,Homer3,Nppa,Lpar1,Rcan3,Guca2b,Agtr1a,Cxcr3,Egfr,Zmpste24,Gipr,Htr2c,Slc8a1,Gpr62,Ccr1,Erbb3,Ksr1,Ppp3cc,Ddah1,Tnf,Prkaca,Cmklr1,Cxcr5,Nfatc1,Sele,Pde7a,Ada
GOCC_ANCHORED_COMPONENT_OF_PLASMA_MEMBRANE	0.266802	0.754326	-0.312618	-1.12149	1051	37	Folr1,Cd2,Abhd17b,Rtn4r,Rtn4rl1,Gpc4,Prmt8
GOMF_NUCLEOTIDE_DIPHOSPHATASE_ACTIVITY	0.266806	0.754326	0.425356	1.1653	1535	16	Enpp4,Enpp1,Nudt3,Enpp2
LEIN_CHOROID_PLEXUS_MARKERS	0.267041	0.754551	-0.260569	-1.0972	951	80	Folr1,F5,Sgms2,Wfdc2,Kdr,Col8a2,Col8a1,Lbp,Slco1c1,Kl
GOBP_NEGATIVE_REGULATION_OF_FIBROBLAST_GROWTH_FACTOR_RECEPTOR_SIGNALING_PATHWAY	0.267107	0.754551	-0.426183	-1.1608	1131	13	Wnt4,Ngfr,Fgf2,Spry2,Gata3
GOBP_INSULIN_SECRETION	0.26717	0.754551	0.249984	1.0921	1874	175	Nnat,Gal,Cartpt,Fam3d,Kcna5,Cplx3,Trh,Sfrp1,Gipr,Tiam1,Srebf1,Casr,Stxbp3,Pck2,Tnf,Npff,Psmd9,Slc2a2,Fam3b,Camk2n1,Adcy8,Anxa1,Nr1d1,Doc2b,Jak2,Ccl5,Cplx1,Gpld1,Park7,Tcf7l2
GOBP_ACTIVATION_OF_CYSTEINE_TYPE_ENDOPEPTIDASE_ACTIVITY_INVOLVED_IN_APOPTOTIC_PROCESS	0.2672	0.754551	-0.270882	-1.10546	1001	67	Tradd,Slc22a2,Fas,Tnfsf10,Smad3,F2r,Ngfr,Fam162a,Robo1,Cck
GOBP_MONOSACCHARIDE_CATABOLIC_PROCESS	0.267257	0.754551	-0.294572	-1.11561	1025	47	Pgam2,Gapdhs,Fut9,Xylb,Pgm2l1,Lrp5,Galt,Aldh1a1,Foxk1
GOBP_RESPONSE_TO_ORGANOPHOSPHORUS	0.267348	0.754597	-0.243185	-1.08961	889	112	Fos,Abcc9,Adipoq,Cftr,Crhbp,Dusp1,Panx1,Cdo1,Dmtn,P2ry12,Aqp9,Trim16,Per1,P2rx3,Trpc3,Jun,Hcn1,Cps1,Mmp19,Hspa5,Tek,Aanat,Kcnq1,Ppargc1b,Aldh3a1,Aqp8
HP_SHORT_MIDDLE_PHALANX_OF_FINGER	0.267436	0.754637	0.370893	1.14953	1598	26	Fgfr2,Wnt5a,Trpv4,Bmp4,Fgfr1,Puf60,Igf2,Fgfr3,Rbbp8
GOBP_NEGATIVE_REGULATION_OF_ORGANELLE_ORGANIZATION	0.267524	0.754674	0.235657	1.07896	1976	268	Tspo,Espl1,Cdk5rap2,Hgf,Gsn,Eml2,Fbxo5,Mad1l1,Adck1,Ccnf,Vat1,Bmp4,Lima1,Mid1ip1,Tubb4a,Map4,Pttg1,Bok,Vill,Cdc20,Pik3r1,Carmil1,Swap70,Terf1,Map6d1,Xrcc3,Pak2,Mcm2,Capg,Add3,Nme6,Rad21,Ppfia1,Arrb2,Smad4,Arpin,Plk1,Mtm1,Twf1,Nubp1,Dmrt1,Rbm14,Arap1,Pink1,Trp53,Limk2,Mdm1,Rdx,Bub3,Fkbp4,Slc35f6,Arhgef2,Rab7,S1pr1,Capzb,Carmil2,Usp30,Tacstd2,Iapp,Dnm2,Top2a,Spef1,Fnip1,Exosc10,Psmd10,Smg6,Clasp1,Tinf2,Igf1,Prkcd,Kntc1,Nat10,Tom1l2,Tmod4,Mapre1,Pick1
HP_LEUKODYSTROPHY	0.267756	0.754685	0.288751	1.11161	1703	76	Nkx6-2,Gjc2,Sox10,Fa2h,Tubb4a,Lmnb1,Samhd1,Ndufs7,Acer3,Pex1,Pcx,Aimp1,Pex16,Nadk2,Ifih1,Ndufs2,Pdha1,Adar
GOBP_STEROL_METABOLIC_PROCESS	0.267781	0.754685	0.261289	1.09892	1810	133	Hmgcs2,Ldlr,Lcat,Cyp7a1,Fgf1,Cyp1b1,Cyb5r2,Sp1,Cel,Fdxr,Srebf1,Lima1,Hsd17b7,Tm7sf2,Cyp19a1,Sult2b1,Disp3,Star,Acadvl,Insig1,Soat1,Ephx2,Acacb,Apob,Scarf1,Acadl,Sqle,Dhcr7,Srebf2,Cyp8b1,Prkaa1,Abca1,Gpam,Cubn,Stard3,Ebp,Cyp26a1,Npc2,Nfya,Tsku,Fdps,Lpcat3,Scd1,Scarb1,Lipe,Sc5d,Acly,Msmo1,Nfyc,Cyp51
GOBP_CELLULAR_RESPONSE_TO_VASCULAR_ENDOTHELIAL_GROWTH_FACTOR_STIMULUS	0.267852	0.754685	-0.293082	-1.11304	1023	48	Hspb1,Kdr,Nrp1,Vegfc,Nus1,Flt1,Spry2,Adamts12,Pik3ca,Mapkapk2,Robo1,Dab2ip,Myo1c,Egr3,Il12a
GOBP_RESPONSE_TO_REACTIVE_OXYGEN_SPECIES	0.267921	0.754685	0.250356	1.09188	1879	172	Apod,Sphk1,Col1a1,Kcna5,Txnip,Pde8a,Hgf,Gpr37,Cyp1b1,Cdk2,Egfr,Slc8a1,Ncf1,Net1,Rhob,Pcgf2,Mapk3,Ccs,Arg1,Plekha1,Ucp3,Ada,Star,Pcna,Anxa1,Cryab,Rela,Ppp5c,Gpr37l1,Pink1,Park7,Gch1,Ppp1r15b,Mapk8,Ankzf1,Dnm2,Nfe2l2,Fancc,Fbln5,Aqp1,Traf2,Endog,Prkaa1,Bak1,Cbx8,Capn2,Akr1c18,Zfp580,Prkcd
HP_PROLONGED_BLEEDING_TIME	0.267928	0.754685	0.344275	1.13671	1613	35	Col1a1,Gfi1b,Rin2,Nf1,F2,Calr,Jak2,Itgb3,Trp53,Hps1,Dll4,Ap3b1,Hps6,Nbeal2,Gp9,Wipf1,Plec
HP_STRIDOR	0.267974	0.754685	0.366207	1.14482	1598	27	Scn4a,Slc18a3,Scarf2,Trpv4
GOBP_REGULATION_OF_JNK_CASCADE	0.268308	0.755415	0.27669	1.11101	1754	98	Nppa,Ager,Sfrp1,Dusp10,Egfr,Wnt7a,Sfrp2,Unc5cl,Wnt5a,Ncf1,Tnf,Fcgr2b,Map3k11,Tlr4,Dusp15,Pink1,Hipk2,Wnt16,Traf5,Traf4,Myd88,Dusp22,Nod1,F2rl1,Pycard,Traf2
HP_ABNORMAL_CIRCULATING_LIPID_CONCENTRATION	0.268617	0.756076	0.246485	1.08735	1900	190	Col7a1,Gatm,Ldlr,Slc22a5,Lcat,Slc29a3,Cyp7a1,Stx11,Pold1,Aebp1,Zmpste24,Trmu,Dgat1,Plvap,Rab27a,Stxbp2,Hmgcl,Slc2a2,Tbl1x,Mef2a,Unc13d,Psmb8,Cyp19a1,Pex26,Slc25a13,Lrp6,Acadvl,Acox2,Kcnj1,Abca2,Agpat2,Ephx2,Pex14,Pex1,Apob,Irf5,Psmb4,Jag1,Farsa,Dhcr7,Pex10,Tmem43,Lmna,Actn4,Rspo1,Pex16,Nadk2,Lmnb2,Abca1,Fech,Ebp,Gtf2i,Galk1,Pex19,Pparg,Npc2,Abcg5,Alb
GOCC_SWI_SNF_COMPLEX	0.268892	0.756351	0.41747	1.1626	1554	17	Actl6b,Actl6a,Smarcc2,Brd9,Smarcd1,Smarce1,Smarcc1
GOBP_COLLAGEN_ACTIVATED_TYROSINE_KINASE_RECEPTOR_SIGNALING_PATHWAY	0.26902	0.756351	0.489187	1.18187	1523	10	Col1a1,Ddr1,Musk,Col4a2
GOBP_COLLAGEN_ACTIVATED_SIGNALING_PATHWAY	0.26902	0.756351	0.489187	1.18187	1523	10	Col1a1,Ddr1,Musk,Col4a2
GOBP_REGULATION_OF_ER_TO_GOLGI_VESICLE_MEDIATED_TRANSPORT	0.269034	0.756351	-0.44995	-1.16674	1158	11	Rint1,Sorl1,Gas1,Rnf139,Scfd1,Mapk15
HP_SUBARACHNOID_HEMORRHAGE	0.269087	0.756351	0.383584	1.15154	1585	23	F10,Col3a1,Mfap5,Tgfbr3,Smad4,Itgb3
GOBP_ATRIAL_SEPTUM_DEVELOPMENT	0.26937	0.756937	0.441832	1.17222	1560	14	Wnt5a,Wnt11,Gata4,Smo,Mdm4,Nkx2-5
HP_DECREASED_CIRCULATING_ACTH_LEVEL	0.269726	0.757726	-0.365371	-1.14971	1110	22	Lhx4,Pik3ca,Armc5,Gnas,Nfkb2,Tert
GOBP_LIPID_CATABOLIC_PROCESS	0.269826	0.757798	0.236911	1.07933	1969	257	Sphk1,Gdpd3,Ldlr,Fabp7,Cyp7a1,Pafah1b3,Cyp4f13,Cyp1b1,Gcdh,Gm2a,Cel,Hsd17b11,Iah1,Spp1,Lypla2,Neu3,Acad10,Pck2,Abhd4,Tnf,Pla2g10,Idh1,Bco1,Hao1,Thra,Enpp6,Naga,Cyp19a1,Ilvbl,Galc,Lipf,Adora1,Pnpla7,Hsd17b4,Acadvl,Smpd4,Aig1,Cidea,Pnpla6,Acox2,Pld1,Rarres2,Sirt2,Gpld1,Pccb,Acer3,Auh,Asah2,Sult1e1,Plcb3,Smpd2,Acacb,Plcd3,Fmc1,Apob,Scarf1,Hadha,Hexa
HP_DEVIATION_OF_THE_HAND_OR_OF_FINGERS_OF_THE_HAND	0.270076	0.75829	0.231958	1.07557	2027	303	Myh3,Tbx4,Zic3,Alx1,Fgfr2,Fzd2,Mks1,Wnt7a,Chst11,Wnt5a,Evc,Fancd2,Trpv4,Rbm28,Sall1,Bmp4,Ptf1a,Dok7,Pik3r1,Pola1,Cant1,Bgn,Dvl3,Ube2t,Dsp,Gata4,Rras,Puf60,Rad21,Sf3b4,Pacs2,Ccdc8,Tfap2a,Smad4,Pnpla6,Adgrg6,Col11a1,Lonp1,Fance,Smc1a,Emg1,Cdc45,Pex1,Stag2,B3glct,Cep57,Alx3,Uba1,Pik3cd,Fancl,Jag1,Ift52,Bub3,Pth1r,Gata5,Prkdc,Lifr,Dhcr7,Lmna,Igf2,Blm,Fgfr3,Musk,Fancc,Atr,Cited2,Wdr19,Nkx2-5,Stag1,Wdr4,Rbbp8,Snrpb,Tmem216,Ebp,Igf1,Gtf2i,Chd7,Sin3a,Igf1r,Cog8,Rras2,Tcf4,Mad2l2
GOMF_CARBOHYDRATE_TRANSMEMBRANE_TRANSPORTER_ACTIVITY	0.270384	0.75878	0.374879	1.1482	1604	25	Slc5a11,Slc45a3,Slc2a2,Slc5a1,Slc50a1,Slc2a6,Slc5a2,Aqp1,Aqp3
GOMF_BICARBONATE_TRANSMEMBRANE_TRANSPORTER_ACTIVITY	0.27049	0.75878	-0.408342	-1.15782	1131	15	Cftr,Slc4a10,Slc39a8,Slc4a1
GOBP_REGULATION_OF_WNT_SIGNALING_PATHWAY_PLANAR_CELL_POLARITY_PATHWAY	0.270636	0.75878	0.474106	1.17357	1540	11	Sfrp1,Sfrp2,Plekha4,Dab2,Spef1
HP_ABNORMALITY_OF_CHROMOSOME_STABILITY	0.270672	0.75878	0.338232	1.13004	1639	37	Cdca7,Fancd2,Ube2t,Rnf168,Fance,Smo,Fancl,Blm,Fancc,Tcn2,Smarce1,Dnmt3b,Mad2l2,Xrcc2,Zbtb24,Fancb,Nbn
GOBP_TOXIN_TRANSPORT	0.270692	0.75878	-0.323349	-1.12746	1075	33	Slc22a2,Mtmr12,Lrp5,Rab40b,Hspa5
GOBP_NEGATIVE_REGULATION_OF_OXIDATIVE_STRESS_INDUCED_CELL_DEATH	0.270699	0.75878	0.350684	1.13985	1637	32	Pde8a,Hgf,Gpr37,Gata4,Wnt1,Slc7a11,Fbxo7,Gpr37l1,Pink1,Park7
GOBP_ANOIKIS	0.271028	0.758913	-0.349254	-1.13383	1101	25	Cryba1,Pdk4,Ankrd13c,Tle1,Pik3ca,Mybbp1a
GOBP_POSITIVE_REGULATION_OF_REACTIVE_OXYGEN_SPECIES_METABOLIC_PROCESS	0.271055	0.758913	-0.268582	-1.10023	1016	68	Klf4,Ptgs2,Mmp8,Smad3,Klf2
GOBP_COMMISSURAL_NEURON_AXON_GUIDANCE	0.271123	0.758913	-0.448981	-1.16422	1167	11	Nrp1,Robo3
GOBP_GROWTH	0.271233	0.758913	0.213804	1.06005	2292	710	S100a9,Igfbp5,Apod,Npr1,Sgk2,Gh,Sox10,Sphk1,Osgin1,Kazald1,Klk6,Erbb4,Islr2,Ninj2,Stat5a,Sfrp1,Fgfr2,Rftn1,Mag,Fgf1,Prl,Cd9,Ddr1,Dusp10,Atf5,Gsn,Igfbp1,Agtr1a,Reg1,Foxc1,Nrp2,Ceacam2,Egfr,Zmpste24,Wnt7a,Sfrp2,Chst11,Wnt5a,Tgfb1,Adm,Tbx2,Foxs1,Tiam1,Evc,Igfbpl1,Bnc2,Enpp1,Spp1,Plxna4,Sall1,Tnc,Cdhr2,Clic4,Bmp4,Akap13,Net1,Btg1,Ing4,Ctdp1,Wnt11,Csf1,Gamt,Zfp36l1,Shc1,Igfbp2,Pou3f2,Sema6a,Ezr,Igsf11,F2,Ncapg2,Gli1,Pak2,Agr2,Inhba,Tarbp2,Epc1,Ruvbl2,Gata4,Amh,Plekha1,Sema4d,Cdkn2a,Tgfbr3,Lzts2,Ceacam1,Sp2,Nme6,Fto,Bmpr1a,Chrnd,Ogfr,Anxa1,Lrp6,Smad4,Cpne6,Adra1a,Msx1,Cryab,Slit1,Mtm1,Cspg5,N6amt1,Rarg,Stk11,Gsk3a,Nubp1
HP_NEOPLASM_OF_THE_COLON	0.271274	0.758913	0.310748	1.12062	1679	54	Col14a1,Pold1,Rpl18,Sdhc,Cdkn2a,Bmpr1a,Smad4,Kit,Stk11,Rpl11,Mdm2,Trp53,Cep57,Bub3,Blm,Msh2,Sdhb,Tgfbr2,Axin2,Mutyh,Flcn,Palld,Sema4a,Pdgfra
HP_LIMITED_NECK_RANGE_OF_MOTION	0.271386	0.758913	-0.460937	-1.1634	1176	10	Nog,Scn1a,Pcdh19,Scn1b,Gabra1
GOBP_RESPONSE_TO_PH	0.271412	0.758913	0.358688	1.13893	1631	29	Car2,Insrr,Slc38a3,Gpld1,Mcoln1,Gpr4,Asic3,Gip,Lgmn,Trpv1,Arsb
GOBP_PHAGOCYTOSIS_RECOGNITION	0.271446	0.758913	-0.40766	-1.15588	1135	15	Sftpa1,Lbp,Pear1,Pla2g5,Tub,Jmjd6,Colec12
GOBP_MITOTIC_DNA_INTEGRITY_CHECKPOINT	0.271493	0.758913	0.286	1.10665	1739	78	Mdc1,Cdk1,Gtse1,Cdk2,Fancd2,Cnot10,Foxo4,Pcna,E2f1,Zfp385a,Mdm2,Trp53,Eme2,Mus81,Pcbp4,Prkdc,Cnot8,Arid3a,Syf2,Cradd,Mdm4,Blm
GOBP_REGULATION_OF_NERVOUS_SYSTEM_DEVELOPMENT	0.271506	0.758913	0.229224	1.07414	2060	341	Itgax,Nkx6-2,Nkx2-2,Gjc2,Sox10,Myrf,Aspa,Cbln1,Tmem98,Tspo,Cers2,Ldlr,Islr2,Hgf,Mag,Efnb3,Dusp10,Sox11,Wnt7a,Wnt5a,Tgfb1,Tiam1,Kalrn,Spp1,Plxna4,Bin1,Pitx3,Lrp2,Tnf,Sema6a,Amigo2,Nf1,F2,Rassf10,Heyl,Srpx2,Wasf3,Sema4d,Pax6,Star,Shox2,Bmpr1a,E2f1,Slit1,Kit,Nr1d1,Rarg,Rela,Stk11,Sirt2,Dbnl,Gpr37l1,Plxnb2,Oxt,Smo,Appl2,Trp53
GOCC_POSTSYNAPTIC_ENDOSOME	0.271685	0.758913	-0.407335	-1.15497	1136	15	Arc,Abhd17b
HP_TUBULOINTERSTITIAL_NEPHRITIS	0.271685	0.758913	-0.407517	-1.15548	1136	15	Pus3,Clcnka,Cpt2,Slc7a7,Invs,Pdss2,Bcs1l,Umod
GOBP_CYCLIC_NUCLEOTIDE_CATABOLIC_PROCESS	0.271821	0.758913	0.462029	1.17222	1553	12	Pde7b,Cnp,Pde8a,Pde7a
GOBP_POSITIVE_REGULATION_OF_MITOCHONDRIAL_OUTER_MEMBRANE_PERMEABILIZATION_INVOLVED_IN_APOPTOTIC_SIGNALING_PATHWAY	0.271911	0.758913	0.358589	1.13861	1634	29	Ppp3cc,Bok,E2f1,Bid,Gsk3a,Bbc3,Trp53,Mapk8,Bak1
GOCC_PHOTORECEPTOR_DISC_MEMBRANE	0.271924	0.758913	-0.407085	-1.15425	1137	15	Pde6b,Pde6a,Opn4,Rho
HP_ATROPHIC_SCARS	0.272036	0.758913	0.377133	1.14531	1610	24	Col7a1,Col1a1,Col3a1,Col1a2,Aebp1
GOBP_MODULATION_BY_SYMBIONT_OF_ENTRY_INTO_HOST	0.272077	0.758913	0.358486	1.13829	1635	29	Gsn,Trim25,Trim26,Mid2,Ifitm3,Trim27,Fcnb,Hs3st5,P4hb,Trim6,Lgals1
HP_AUTOIMMUNE_ANTIBODY_POSITIVITY	0.272135	0.758913	-0.296962	-1.1128	1044	45	Plcg2,Fas,Col4a6,Csf2rb2,Lacc1,Pgm3,Il2rb,Gfi1
GOBP_HEART_DEVELOPMENT	0.272187	0.758913	0.224038	1.07195	2152	425	Aldh1a2,Erbb4,Sgcg,Nppa,Efna1,Col3a1,Zic3,Fgfr2,Dsg2,Emilin1,Fzd2,Id3,Lemd2,Foxc1,Nrp2,Egfr,Pdlim4,Sox11,Zmpste24,Sfrp2,Wnt5a,Tgfb1,Th,Adm,Tbx2,Slc8a1,Pskh1,Fgf3,Sall1,Erbb3,Bmp4,Akap13,Lrp2,Ctdp1,Wnt11,Zfp36l1,Vangl2,Shc1,Pkd1,Mef2a,Nf1,Irx4,Sparc,Has2,Mospd3,Gli1,Mapk3,Heyl,Nfatc1,Foxj1,Dsp,Calr,Ripply3,Gata4,Tbr1,Tgfbr3,Shox2,Pcna,Bmpr1a,Adamts9,Lrp6,Arrb2,Smad4,Tbx19,Adra1a,Msx1,Smad6,Alpk3,Adgrg6,Col11a1,Gsk3a,Tead2,Spry1,Nrap,Pitx2,Wt1,Pcsk5,Oxt,Smo,Matr3,Trp53,Acacb,Wnt16,Vegfb,Tab2,Jag1,Scx,Mbd3,Ift52,Popdc2,S1pr1,Pdlim1,Dll4,Gata5,Prkdc,Megf8,Itga3,Cad,Dchs1,Mdm4,Eif4g2,Adipor2,Crip1,Myl3,Cited2,Ldb3,Cldn5,Nkx2-5,Ptcd2,Mbd2,Pdlim7,Gaa,Cby1,Vegfa,Parp2,Hey1
GOBP_INTERLEUKIN_12_PRODUCTION	0.272341	0.758913	0.330548	1.12614	1666	40	Ager,Cd40,Tnfsf4,H2-M3,Cmklr1,Tlr4,Irf8,Arrb2,Rela,Irf5,Laptm5,Irf1
GOBP_CELLULAR_DEFENSE_RESPONSE	0.272353	0.758913	0.336118	1.12968	1653	38	Adora2b,Ncf1,H2-M3,Lgals3bp,Ncf2,Vezf1,Rela,Bcl10,Cd5l,Il1rl2,Il33,Ccr6,Trat1,Itgb1,Fcmr,Cxcr2
GOCC_SODIUM_POTASSIUM_EXCHANGING_ATPASE_COMPLEX	0.272392	0.758913	0.473502	1.17207	1550	11	Fxyd4,Fxyd1,Atp1a3,Atp1b4,Atp1b2
HP_FLAT_OCCIPUT	0.272638	0.758917	0.333066	1.12921	1667	39	Slc34a3,Inppl1,Zic1,Pex26,Ehmt1,Pex14,Pex1,Pex10,Pex16,Wdr73,Nrxn1,Pex19,Kif11,Pex5,Vdr,Man2b1
GOBP_POSITIVE_REGULATION_OF_DNA_REPLICATION	0.272682	0.758917	-0.34558	-1.13288	1096	26	Cacybp,Ino80,Ucn,E2f7,Jun,Dhx9
GOBP_EMBRYONIC_DIGESTIVE_TRACT_MORPHOGENESIS	0.272727	0.758917	0.452318	1.1751	1571	13	Fgfr2,Sox11,Shox2,Tcf21,Pdgfra,Rbpms2,Ihh
GOBP_POSITIVE_REGULATION_OF_ACUTE_INFLAMMATORY_RESPONSE	0.272749	0.758917	-0.384724	-1.14639	1135	18	Ptgs2,Npy5r
HP_THICK_VERMILION_BORDER	0.272816	0.758917	-0.226656	-1.07183	833	164	Mlxipl,Rps6ka3,Dlk1,Tasp1,Usp27x,Abcc9,Ret,Nog,Ofd1,Gria3,Kcnk9,Acsl4,Gpc4,Cdh11,Cnksr2,Trio,Agtr2,Limk1,Kcnh1,Adam22,Traf6,Kremen1,Dyrk1a,Flna,Ppp1cb,Cwc27,Tfap2b,Cit,Arid2,Ecm1,Ankrd11,Dock7,Pigl,Pak3,Rspry1,Madd,Ids,Dmd,Sox18,Arid1a,Yy1,Upf3b,Zeb2,Ftsj1,Sos2,Strada,Ap4s1,Orc1,Orc4,Gmnn,Srd5a3,Ermard,Cbl,Cntnap1
GOBP_PROSTANOID_METABOLIC_PROCESS	0.272842	0.758917	-0.325528	-1.12293	1077	32	Ptgs2,Cyp4f15,Edn1,Avp,Ptges,Hpgd
HP_NARROW_FOREHEAD	0.273041	0.759171	-0.253661	-1.08793	947	89	Mlxipl,Dlk1,Znhit3,Meis2,Kcnk9,Mn1,Cdh11,Aff4,Bmp2,Serpinh1,Adam22,Dyrk1a,Lig4,Pigu,Pigyl,Ift140,Map2k2,Sox6,Gtpbp2,Dock7,Ap4b1,Madd,Pura,Kcnk4,Vps53,Nup133,Ap4s1,Slc12a6,Ctu2
GOBP_POSITIVE_REGULATION_OF_MRNA_CATABOLIC_PROCESS	0.273083	0.759171	0.32793	1.12217	1673	41	Prr5l,Mov10,Ago2,Zfp36l1,Fto,Zfp36l2,Mettl16,Hnrnpr,Cnot8,Pabpc1,Gtpbp1,Tnrc6b
GOBP_NEURON_RECOGNITION	0.273429	0.759597	-0.30918	-1.11965	1061	39	Tnn,Cdk5r1,Robo3,Epha4,Sema3a,Ephb3,Robo1,Epha3
HP_ABNORMAL_NATURAL_KILLER_CELL_MORPHOLOGY	0.273461	0.759597	-0.460019	-1.16109	1185	10	Gata2,Pgm3,Jak3,Lyst
HP_FATIGUABLE_WEAKNESS_OF_PROXIMAL_LIMB_MUSCLES	0.273461	0.759597	-0.459959	-1.16094	1185	10	Klhl41,Kcnk9,Neb
GOBP_SEX_DETERMINATION	0.273596	0.759765	-0.406844	-1.15357	1144	15	Nr0b1,Ar,Wnt4
GOBP_REGULATION_OF_MEGAKARYOCYTE_DIFFERENTIATION	0.273687	0.759809	-0.309078	-1.11928	1062	39	Nr4a3,Gata2,Rcor1,Nfe2,Gabpa,Myl9,Rbm15,Ago3,Kmt2a
HP_FOCAL_NON_MOTOR_SEIZURE	0.273869	0.760002	-0.291111	-1.10555	1046	48	Mbd5,Lgi1,Ngly1,Scn1a,Cacna1a,Kcnq2,Taok1,Kcnq3,Syngap1,Prrt2,Kcnq5,Hivep2,Ppp3ca,Kif1a,Ash1l,Dync1h1,Rab11a,Eef1a2,Pacs1
GOMF_TRANSLATION_REPRESSOR_ACTIVITY	0.273906	0.760002	0.415523	1.15718	1583	17	Shmt1,Eif4ebp1,Cirbp,Ireb2,Celf4
HP_BRITTLE_HAIR	0.274259	0.760044	0.373533	1.14408	1627	25	Krt71,Lpar6,Zmpste24,St14,Slc25a24,Cdh3
GOBP_MUSCLE_SYSTEM_PROCESS	0.274317	0.760044	0.228741	1.07283	2086	344	Ankrd2,Igfbp5,Scn4a,Myh3,Sphk1,Gatm,Kcna5,Nppa,Rcsd1,Jup,Kcne4,Dsg2,Neurog1,Gsn,Mybph,Stac3,Myof,Kcnh2,Tifab,Fxyd1,Slc8a3,Tbx2,Ormdl3,Tiam1,Slc8a1,Arhgap42,Dapk3,Myh4,Sorbs3,Cyba,Bin1,Akap13,Ctdp1,Sspn,Myh14,Gamt,Dock5,Prkaca,Mef2a,Chrng,Ltb4r1,Vim,Dsp,Gata4,Ada,Stac2,Chrnd,Adora1,Smad4,Adra1a,Cryab,Htr1d,Kit,Gsk3a,P2ry1,Pabpn1,Snta1,Gstm7
GOMF_CYCLIC_NUCLEOTIDE_PHOSPHODIESTERASE_ACTIVITY	0.274505	0.760044	-0.372437	-1.143	1136	20	Pde6b,Pde6a,Pde10a,Pde8b,Pde4a
GOBP_CANONICAL_WNT_SIGNALING_PATHWAY	0.274542	0.760044	0.235503	1.07713	2021	266	Shisa3,Sox10,Col1a1,Jup,Sfrp1,Fgfr2,Frat1,Hhex,Fzd2,Tle6,Igfbp1,Sfrp5,Egfr,Scel,Wnt7a,Sfrp2,Wnt5a,Tgfb1,Dapk3,Wnt5b,Ctdnep1,Wnt11,Psmd9,Igfbp2,Tbl1x,Psmb8,Gli1,Dvl3,Plekha4,Frat2,Ruvbl2,Lzts2,Ptpro,Wnt1,Wnt6,Lrp6,Dab2,Rarg,Stk11,Gsk3a,Sostdc1,Dlx5,Tcf7l2,Psmb10,Cdh3,Wnt16,Ilk,Psmb4,Jrk,Wnk1,Gid8,Psmd3,Tmem9,Ccar2,Psmd7,Cdh2,Plpp3,Pygo2,Rspo1,Daam2,Psmd10,Tcf7l1,Nkx2-5,Igfbp4,Draxin,Fzd5,Psmc4,Sox2,Psmb7,Psmd4,Csnk1e,Wwtr1,Rapgef1,Ptk7,Rnf220,Mad2l2,Psma7,Csnk1g2,Tle4,Axin2,Chd8,Sost,Nr4a2,Wnt8b
HP_THROMBOEMBOLISM	0.274581	0.760044	-0.363972	-1.14531	1130	22	Mmachc,Piga,Piezo1,Slc4a1,Tnnt2,F13a1,Kcnq1
GOBP_CALCIUM_ION_TRANSMEMBRANE_TRANSPORT	0.274608	0.760044	-0.215105	-1.06272	769	229	Drd2,Plcg2,Bdkrb1,Rgn,Mcur1,Trpc4,Grin3b,Panx1,Cacng3,F2r,Cacna2d3,F2rl3,Diaph1,P2ry12,Slc24a1,Jph1,Stac,Trpm8,Slc24a4,Trpc3,Fgf2,Mcub,Cacnb2,Pdpk1,Fmr1,Capn3,Trpv6,Fgf14,Atp2b2,Cachd1,Trpc5,Cacna1a,Tmem165,Jph2,Gper1,Micu3,Cacng8,Cacna1b,Fkbp1b,Ramp3,Slc24a2,Gnb5,Cacna1g
HP_APLASIA_HYPOPLASIA_OF_THE_DISTAL_PHALANGES_OF_THE_HAND	0.274716	0.760044	-0.247366	-1.08299	941	99	Rps6ka3,Usp27x,Abcc9,Nog,Dock6,Poc1a,Tbx3,Acsl4,Eogt,Gpc4,Cnksr2,Agtr2,Ctsk,Chst3,Kcnh1,Phf6,Flna,Dync2li1,Ift57,Cwc27,Nxn,Pigyl,Arid2,Fig4,Pigs,Pigl,Pak3,Col2a1,Dmd,Arid1a,Clcn7,Upf3b,Ftsj1,Ptch1
GOBP_DNA_DAMAGE_RESPONSE_SIGNAL_TRANSDUCTION_BY_P53_CLASS_MEDIATOR	0.274769	0.760044	0.282088	1.10847	1785	85	Cdk1,Gtse1,Ndrg1,Cdk2,Zmpste24,Tfap4,Ing4,Cnot10,Bcl3,Pttg1ip,Pcna,E2f1,Zfp385a,Msx1,Myo6,Mdm2,Trp53,Hipk2,Kat5,Pcbp4,Cnot8,Arid3a,Cradd,Cd44,Mdm4,Atr,Psmd10,Foxm1
GOBP_REGULATION_OF_ASTROCYTE_DIFFERENTIATION	0.274799	0.760044	0.407612	1.15366	1603	18	Ldlr,Mag,Bin1,F2,Nr1d1,Gpr37l1,Hes5,Il6st
HP_RESTRICTIVE_VENTILATORY_DEFECT	0.274871	0.760044	0.307504	1.1145	1701	56	Scn4a,Sgcg,Stac3,Dkc1,Dok7,Csf2ra,Rnf168,Chrnd,Cr2,Chrne,Hps4,Hps1,Farsa,Fgfr3,Musk,Plod1
GOBP_MODULATION_OF_EXCITATORY_POSTSYNAPTIC_POTENTIAL	0.274879	0.760044	-0.309227	-1.11565	1079	38	Neto1,Rims2,Npy2r,Cux2,Nlgn1,Shank3,Rgs4,Shank1,S1pr2,Pten
HP_ABNORMALITY_OF_BLADDER_MORPHOLOGY	0.274901	0.760044	-0.285788	-1.10141	1045	51	Avpr2,Mlxipl,Smad3,Wnt4,Col5a1,Itgb4,Cdh11,Limk1,Actg2,Mbtps2
GOBP_POSITIVE_REGULATION_OF_PROTEIN_TYROSINE_KINASE_ACTIVITY	0.274935	0.760044	0.320089	1.12208	1697	46	Efna1,Stap1,Ncf1,Tgfa,Erbb3,Dok7,Ncapg2,Pak2,Adora1,Adra1a,Ccl5,Csf1r,Nox4
HP_URINARY_RETENTION	0.27497	0.760044	0.40754	1.15346	1604	18	Tgfb1,Bnc2,Aprt,Lama3,Vangl1,Cacna1s,Prnp,Ercc8,Lamc2
HP_OBSESSIVE_COMPULSIVE_BEHAVIOR	0.275156	0.760308	-0.253857	-1.08782	967	87	Drd2,Mlxipl,Nlgn1,Trio,Hcn1,Fmr1,Limk1,Scn1a,Sgce,Kmt2a,Pcdh19,Xk,Scn1b,Syngap1,Gabra1,Ywhag,Nr2f1,Slc45a1,Ocrl,Slc2a3,Tlk2,Tcf20,Hdac8,Stx1b,Med12,Ppm1d,Ndn,Ep300,Kctd17,Slc35c1,Clip2,Ube3a,Map1b,Smc3,Arid1b,Scn9a,Slitrk1,Scn2a
HP_REDUCED_AMPLITUDE_OF_DARK_ADAPTED_BRIGHT_FLASH_ELECTRORETINOGRAM_A_WAVE	0.275306	0.760308	-0.458791	-1.15799	1193	10	Pde6b,Slc24a1,Rho,Gnb3
HP_ABNORMAL_TRICUSPID_VALVE_PHYSIOLOGY	0.275421	0.760308	0.319896	1.12141	1700	46	Col1a2,Ncapg2,Dvl3,Gata4,Rad21,Alpk3,Pld1,Slc25a24,Hadha,Tab2,Dll4,Cdh2,Cited2,Nkx2-5,Hccs,Nrxn1,Mypn,Flnc,Sdhd,Kif20a,Daxx
GOMF_HYALURONIC_ACID_BINDING	0.275463	0.760308	0.414845	1.15529	1592	17	Hapln2,Stab2,Bcan,Stab1,Hapln3,Tnfaip6,Cd44,Vcan
GOBP_RESPONSE_TO_EXTRACELLULAR_STIMULUS	0.27547	0.760308	0.225201	1.0687	2154	388	Ccl28,Asgr1,Cartpt,Gh,Cybb,Col1a1,Tspo,Aldh1a2,Folr2,Ldlr,Sfrp1,Prl,Gsn,Cd40,Reg1,Egfr,Eif4ebp1,Gipr,Sfrp2,Htr2c,Th,Adm,Slc8a1,Trim25,Srebf1,Gnai2,Itfg2,Casr,Spp1,Tnc,Rnf152,Pck2,Tfeb,Wnt11,Slc38a3,Npff,Alpl,Hmgcl,Igfbp2,Sparc,Tyr,Mapk3,Serpinc1,Gast,Arg1,Gata4,Ucp3,Ada,Lamp2,Gss,Foxo4,Star,Penk,Ifi204,Mmp7,Rela,Bhlha15,Bcl10,Rarres2,Cxcl10,Sirt2
HP_PERICARDIAL_EFFUSION	0.275515	0.760308	0.364297	1.13885	1643	27	Aebp1,Enpp1,Spp1,Plvap,Cdh23,Scarb2,Acadvl,Smad4,Slc12a3,Lmna
HP_ABNORMAL_CIRCULATING_FATTY_ACID_CONCENTRATION	0.27561	0.76034	0.322877	1.12178	1694	44	Col7a1,Gatm,Slc22a5,Trmu,Hmgcl,Pex26,Acadvl,Kcnj1,Pex14,Pex1,Pex10,Pex16,Nadk2
GOBP_POSITIVE_REGULATION_OF_CARDIOCYTE_DIFFERENTIATION	0.275677	0.76034	0.451424	1.17278	1588	13	Tgfb1,Bmp4,Gata4,Arrb2,Nkx2-5,Mef2c,Kat2a
GOBP_STRESS_FIBER_ASSEMBLY	0.275794	0.760456	-0.258354	-1.09193	972	82	Arhgef5,Smad3,Ptger4,Wnt4,Phldb2,Nrp1,Met,Arhgap6,Cgnl1,Myoc,Limk1,Srf,Tjp1,Rgcc,Dlc1,Apoa1,Phactr1,Arhgef15,Tsc1,Rock1
GOBP_METANEPHROS_DEVELOPMENT	0.275936	0.76047	-0.270951	-1.09757	1031	65	Rdh10,Ret,Wnt4,Adipoq,Fras1,Kif26b,Egr1,Calb1,Hes1,Irx2,Gata3,Irx3,Pou3f3,Sox17,Fgf8,Fmn1,Tfap2b,Six4
GOCC_CHYLOMICRON	0.276228	0.76047	-0.458173	-1.15643	1197	10	Lpl,Apoa4,Apoa1,Lsr
Zhang_2005_SyracuseLowAvoidanceRats_Upregulated_HC	0.276325	0.76047	-0.395452	-1.14888	1172	16	Drd2,Abcc9,Socs2
HP_TYPE_1_MUSCLE_FIBER_PREDOMINANCE	0.276623	0.76047	-0.314075	-1.11721	1090	36	Actn2,Tnnt1,Myf6,Klhl41,Klhl40,Neb,Fxr1,Col13a1
GOBP_MAINTENANCE_OF_PROTEIN_LOCATION	0.276623	0.76047	0.289853	1.10769	1742	73	Tspo,Kdelr3,Gsn,Pkd1,Igsf11,Bcl3,Nrros,Os9,Hk2,Rangap1,Twf1,Nr5a1,Insig1,Pink1,Park7,Ccdc22,Nbl1,Psmd10,Arl2,Tapt1,Mdfi
Gemma_GSE10415_7_Brain_Regions_in_20_Inbred_Strains_of_Laboratory_Mice_StrainOrLine_C3H.HeJ_Down	0.276626	0.76047	-0.199768	-1.04687	586	412	Serinc2,Ica1l,Dbr1,Htr6,Mtmr12,Prss36,Nat8f5,Slc16a7,Ptprr,Atp13a5,Pcdh10,Bbs7,Lpl,Gstm4,Cacng3,Lypd8,Mefv,Cacna2d3,Celf3,Cpxm2,Pde4a,Rnf32,Rnd1,Hbegf,Npas1,Dusp7,Chrm1,Mllt10,Htr5a,Cideb,Atp1a1,Rpusd1,Jph1,Bmpr2,Cpne9,Gsta4,Stac,Neb,Slc52a3,Rab40b,Sorl1,Dbp,Spry2,Tacc1,Ccdc65,Nipal2,Nxf7,Ckmt2,Them5,Sfxn4,Fxyd7,Rasal2,Kcnn1,Olig3,Kcnj9,Lrfn5,Usp11,Serpina3n,Rbm24,Ssbp4,Lypd6b,Ogfrl1,Dgkz,Fam151b,Aqp11,Tacr3,Il16,Pbx4,Arhgap26,Plcl2,Ica1,Clec2l,Ppm1k
GOMF_COA_HYDROLASE_ACTIVITY	0.276703	0.76047	-0.405708	-1.15035	1157	15	Nudt7,Them5,Baat,Them4
GOMF_CHOLESTEROL_BINDING	0.276752	0.76047	0.329402	1.12223	1693	40	Apod,Tspo,Stard5,Scarb2,Sult2b1,Star,Stard3nl,Syp,Prom2,Soat1,Abca1,Stard3,Osbpl3,Npc2,Anxa6
HP_RIGHT_VENTRICULAR_HYPERTROPHY	0.276779	0.76047	-0.435204	-1.15418	1185	12	Dysf,Bmpr2,Sftpb
HP_EPILEPTIC_AURA	0.276796	0.76047	-0.395278	-1.14837	1174	16	Lgi1,Scn1a,Cacna1a,Kcnq2,Kcnq3,Prrt2
GOBP_REGULATION_OF_CYSTEINE_TYPE_ENDOPEPTIDASE_ACTIVITY	0.276801	0.76047	-0.225438	-1.06914	833	169	Klf4,Tradd,Slc22a2,Fas,Rps6ka3,Tnfsf10,Smad3,F2r,Mefv,Asph,Cst7,Serpinb9,Cideb,Caap1,Ngfr,Sfn,Birc3,Avp
HP_COLOR_VISION_DEFECT	0.276816	0.76047	-0.259273	-1.08989	990	79	Ccdc141,Gnat2,Vps13c,Pde6b,Prom1,Ofd1,Dusp6,Nmnat1,Atf6,Slc24a1,Rho,Sema3a,Flrt3,Polg,Fgf14
GOBP_REGULATION_OF_POLYSACCHARIDE_BIOSYNTHETIC_PROCESS	0.276826	0.76047	0.353722	1.13123	1663	30	Tgfb1,Ppp1r3b,Enpp1,Esrrb,Has2,Gsk3a,Epm2aip1,Igf2,Ppp1r3c,Igf1
GOBP_POSITIVE_REGULATION_OF_NUCLEOCYTOPLASMIC_TRANSPORT	0.276873	0.76047	0.311455	1.1198	1717	53	Gtse1,Jup,Tgfb1,Cdh1,Zic1,Prkaca,Pik3r1,Rbm22,Jak2,Tcf7l2,Smo,Trp53,Mavs
GOMF_METAL_ION_TRANSMEMBRANE_TRANSPORTER_ACTIVITY	0.276923	0.76047	-0.204699	-1.0534	665	338	Slc18a2,Slc34a1,Kcnh5,Htr1b,Abcc9,Atp12a,Slc6a2,Trpc4,Grin3b,Slc30a10,Panx1,Ccdc51,Kcnv1,Kcnj13,Slc4a10,Mfsd2a,Cacng3,Scn4b,Slc39a5,Cacna2d3,Slc39a8,Atp1a4,Kcne1,Kcnk9,Scn3b,Slc40a1,Slc30a1,Atp1a1,Slc24a1,Kcnk12,Slc39a10,Trpm8,Slc24a4,Kcnq4,Trpc3,Kcnh7,Hcn1,Nipal2,Cacnb2,Kcnn1,Kcnip4,Kcnj9,Trpv6,Scn1a,Atp2b2,Slc9a6,Cachd1,Trpc5,Kcnh1,Grik3,Cacna1a,Tmem165,Kcns3,Kcnq2,Kcnq1,Atp4b,Nipa2,Cacng8,Cacna1b,Fkbp1b,Scn11a,Slc24a2,Cacna1g,Slc17a7,Itpr1,Kcnj6,Tusc3,Slc17a1,Tmem37,Kcnab1,Scn1b,Slc9b2,Kcnc2,Scnn1g,Kcnq3,Gpm6a
GOBP_PROTEIN_TRIMERIZATION	0.277119	0.760802	0.429995	1.16176	1611	15	Slc1a5,Col1a2,H2-M3,Steap4
GOBP_CYTOKINE_PRODUCTION	0.277571	0.761838	0.219696	1.06541	2239	505	S100a9,Apod,Sphk1,C1qtnf3,Isg15,Mog,Tspo,Homer3,Angpt1,Ager,Xcl1,Rsad2,Rftn1,Hgf,Rab7b,Cd40,Cyp1b1,Tnfsf4,Relb,C3,Mbp,Ceacam2,Wnt5a,Tgfb1,Scrib,Trim25,Vsir,Cyba,Adgrg1,H2-M3,Tmem106a,Il13,Tnf,Wnt11,Tia1,Fcgr2b,Ezr,Pik3r1,Ube2l6,F2,Slc7a5,Pola1,Bcl3,Nrros,Otud7b,Cmklr1,Tlr4,Inhba,Tmed10,Cd80,Nfatc1,Foxj1,Arg1,Hilpda,Gata4,Erbin,Irf8,H2-K1,Ceacam1,Cxcl5,Cactin,Laptm4b,Tnfrsf14,Bank1,Anxa1,Ifi204,Arrb2,Smad4,Cidea,Kit,Rela,Cd46,Jak2,Litaf,Bcl10,Gpnmb,Agpat2,Traf3ip1,Park7,Il2,Syt11,Pcsk5,Fcer1g,Ssc5d,Appl2,C3ar1,Cdh3,Fgr,Il17ra,Ptpn6,S100a13,Lgals7,Csf1r,Itgb6,Irf5,Laptm5,Sphk2,Sash3,Pik3cd,Trim27,Serpinb1a,Csk,Cd28,B2m,Mavs,Il17rc,Arhgef2,Kat5,Myd88,Mndal,Prkdc,Cd200,Igf2bp2,Il4ra,Irf1,Nod1,F2rl1
GOBP_RECEPTOR_CATABOLIC_PROCESS	0.277898	0.761876	0.357087	1.13384	1670	29	Tgfb1,Capn1,Anxa2,Abca2,Laptm5,Lgmn,Ap2a2,Mtmr2,Mvb12a,Dtx3l,Apoe,Gprasp1,Pcsk9,Kif16b,Cdk5
GOBP_REGULATION_OF_LEUKOCYTE_DIFFERENTIATION	0.277902	0.761876	0.243956	1.08524	1986	203	Cartpt,Ager,Myc,Sfrp1,Dusp10,Tnfsf4,Car2,Ceacam2,Tgfb1,H2-Ea,Fancd2,Vsir,Ccr1,Bmp4,H2-M3,Tnf,Csf1,Zfp36l1,Fcgr2b,Pik3r1,Tlr4,Inhba,Fgl2,Cd80,Foxj1,Nfkbid,Ada,Fstl3,Ceacam1,Zfp36l2,Anxa1,Tmem176b,Cdk6,Cd46,Fbxo7,Il2,Ptpn6,Sash3,Cd28,Nkap,Zc3h8,Nfkbiz,Ap3b1,Prkdc,Il4ra,Irf1,Rara,Prkca,Fadd
HP_ABNORMAL_DERMATOGLYPHICS	0.27795	0.761876	0.245882	1.08373	1968	188	Myh3,Tbx4,Slc18a3,Kcnn3,Fgfr2,Sox11,Bmp4,Rin2,Dok7,Pex26,Rras,Puf60,Tsen54,Rad21,Tfap2a,Smpd4,Pnpla6,Lonp1,Cplx1,Ehmt1,Slc25a24,Smc1a,Smarcad1,G6pc3,Pex14,Pex1,B3glct,Uba1,Smarcc2,Smarcd1,Lifr,Dhcr7,Pex10,Fgfr3,Musk,Pex16,Atr,Smarce1,Gle1,Fgfrl1,Plod3,Stag1,Dhodh,Igf1,Slc39a13,Gtf2i,Chd7,Tsen15,Pex19,Tcf12,Sin3a,Aip,Vps51,Cdk19,Rras2,Gpkow,Tcf4,Pdha1,Adamtsl1
HP_HEPATOSPLENOMEGALY	0.278007	0.761876	0.276399	1.10468	1818	95	Pstpip1,Fgfr2,Slc29a3,Car2,Rab27a,Stxbp2,Unc13d,Calr,Cdkn2a,Slc25a13,Smad4,Samhd1,Jak2,Mst1,Trp53,Ap3b1,Farsa,Gclc,Idua,Hexb,Fermt3,Rac2,Abca1,Asah1,Prkcd,Ifih1,Galk1,Stat1,Taldo1,Neu1,Tcf4,Adar,Gne,Rnaseh2c,Sc5d,Mvk,Palld,Tet2,Rbm8a,Lbr,Man2b1,Cd247,Stat3,Cog2,Cd3d,Il7r,Ccdc115,Dzip1l,Ifng,Kif3b,Zap70
GOBP_DRUG_TRANSPORT	0.27818	0.761876	-0.43443	-1.15213	1191	12	Slc22a2,Slc46a1,Abcc6,Abca3
HP_OPEN_BITE	0.278248	0.761876	0.345385	1.12821	1676	33	Kcnn3,Fgfr2,Relt,Fzd2,Wnt5a,Dvl3
Gemma_GSE10415_7_Brain_Regions_in_20_Inbred_Strains_of_Laboratory_Mice_StrainOrLine_SJL.J_Down	0.278701	0.761876	-0.208391	-1.05459	720	283	Tmem100,Ica1l,Gabra6,Htr6,Mtmr12,Ar,Ptprr,Atp13a5,Pcdh10,Bbs7,Lpl,Gstm4,Krt12,Lypd8,Cacna2d3,Cpxm2,Pde4a,Npas1,Dusp7,Itga9,Htr5a,Rpusd1,Jph1,Cpne9,Stac,Rab40b,Galt,Rdh13,Dbp,Tacc1,Nipal2,Them5,Nfrkb,Fxyd7,Rasal2,Elf5,Kcnn1,Kcnj9,Bmp1,Rbm24,Ssbp4,Ogfrl1,Dgkz,Unc45b,Fam151b,Aqp11,Il16,Pbx4,Plcl2,Ica1,Clec2l
GOBP_REGULATION_OF_CATECHOLAMINE_METABOLIC_PROCESS	0.278818	0.761876	0.459343	1.16541	1593	12	Gpr37,Park7,Pde1b,Itgb2,Slc6a3,Drd4,Pnkd,Nr4a2
HP_DROWSINESS	0.278822	0.761876	0.353206	1.12958	1675	30	Scn4a,Slc13a3,Dok7,Thra,Slc25a13,Chrnd,Lonp1,Chrne
GOBP_SULFUR_COMPOUND_CATABOLIC_PROCESS	0.278849	0.761876	0.331654	1.12442	1705	39	Omd,Dcn,Mat1a,Tst,Bgn,Cspg5,Bcan,Hexa,Ggt1,Csad,Idua,Hexb,Cspg4,Mlycd,Vcan,Acat1,Abcd1,Agxt,Lum,Arsb
GOMF_ANION_SODIUM_SYMPORTER_ACTIVITY	0.279059	0.761876	-0.415231	-1.15536	1173	14	Slc18a2,Slc6a2
GOBP_VIRION_ASSEMBLY	0.279062	0.761876	0.35669	1.13258	1677	29	Chmp3,Vps37d,Ddx6,Pcx,Spcs1,Usp6nl,Mvb12b,Chmp2a,Chmp7,Mvb12a,Apoe,Tsg101,Rab1b,Vps37b,Chmp5
DURANTE_ADULT_OLFACTORY_NEUROEPITHELIUM_RESPIRATORY_SECRETORY_CELLS	0.279094	0.761876	0.413699	1.1521	1613	17	Cxcl2,Pip,Anxa1
Gemma_GSE10415_7_Brain_Regions_in_20_Inbred_Strains_of_Laboratory_Mice_StrainOrLine_A.J_Down	0.279152	0.761876	-0.202487	-1.05154	631	374	Gabra6,Htr6,Mtmr12,Prss36,Ar,Slc16a7,Ptprr,Atp13a5,Pcdh10,Bbs7,Lpl,Cacng3,Krt12,Fgf4,Wfdc5,Lypd8,Kif26b,Mefv,Cacna2d3,Celf3,Cpxm2,Pde4a,Rnf32,Npas1,Dusp7,Chrm1,Mllt10,Htr5a,Klk8,Cideb,Rpusd1,Jph1,Bmpr2,Cpne9,Plcxd2,Stac,Neb,Rab40b,Sorl1,Galt,Dbp,Spry2,Tacc1,Siglecf,Ccdc65,Nipal2,Nxf7,Them5,Rasal2,Pla2g5,Kcnj9,Lrfn5,Serpina3n,Med18,Bmp1,Rbm24,Ssbp4,Lypd6b,Ogfrl1,Dgkz,Unc45b,Fam151b,Coq10b,Aqp11,Tacr3,Il16,Pbx4,Arhgap26,Plcl2,Ica1,Clec2l,Ppm1k,Cyfip2,Grm8,Smurf1,Nt5c3b,Cpa4,Acaca,Scnn1g,Acer2,Trmt61a,Lin7a,Tsga10,Coq4,Lamp5,Tff2,Ttr
GOBP_POSITIVE_REGULATION_OF_CYTOPLASMIC_TRANSPORT	0.279241	0.761876	0.470889	1.16561	1589	11	Ezr,Dab2,Msn,Rdx,Mtmr2,Vps11
HP_GYNECOMASTIA	0.279274	0.761876	-0.262131	-1.09355	1015	76	Cyp11a1,Ccdc141,Nr0b1,Ar,Smchd1,Dusp6,Sema3a,Flrt3,Fmr1,Hpgd,Pik3ca,Aff4,Tacr3,Phf6,Fgf17,Fgf8,Pten
HP_APLASIA_HYPOPLASIA_INVOLVING_THE_VERTEBRAL_COLUMN	0.279333	0.761876	0.317337	1.12203	1725	48	Zic3,Slc29a3,Gusb,Wnt7a,Trpv4,Inppl1,Vangl2,Tnfrsf11a,Bgn,Col11a1,Lonp1,Pth1r,Idua,Fuca1,Vangl1
HP_ABNORMALITY_OF_FRONTAL_SINUS	0.279342	0.761876	0.45919	1.16502	1596	12	Alx1,Dnai1,Col11a1,Alx3
GOBP_NEGATIVE_REGULATION_OF_PEPTIDYL_THREONINE_PHOSPHORYLATION	0.279347	0.761876	-0.434069	-1.15117	1196	12	Dmtn,Spred3,Spry2
GOBP_NEGATIVE_REGULATION_OF_GLYCOLYTIC_PROCESS	0.279347	0.761876	-0.433893	-1.1507	1196	12	Slc4a1,Nupr1,Fbp1,Git1,Hdac4,Cbfa2t3,Ncor1,Myog,Ppargc1a,Pfkfb1
HP_HYPOMIMIC_FACE	0.279412	0.761876	-0.352144	-1.13127	1139	24	Slc18a2,Slc30a10,Kcnk9,Polg
GOBP_RESPONSE_TO_VITAMIN_E	0.279417	0.761876	0.470788	1.16536	1590	11	Col1a1,Arg1,Ada
GOMF_DYNEIN_INTERMEDIATE_CHAIN_BINDING	0.279417	0.761876	0.470732	1.16522	1590	11	Dnah2,Dnaaf5,Dnah1,Dynll2,Bag3,Htt
GOBP_CHRONIC_INFLAMMATORY_RESPONSE	0.279526	0.761876	0.429171	1.15953	1625	15	S100a9,Tnf,Unc13d,Ccl5
GOBP_B_CELL_DIFFERENTIATION	0.279547	0.761876	0.27818	1.10494	1825	90	Sfrp1,Onecut1,Hhex,Itfg2,Zfp36l1,Fcgr2b,Pik3r1,Bcl3,Il11,Inhba,Irf2bp2,Ada,Zfp36l2,Lyl1,Kit,Rabl3,Il2,Cr2,Sp3,Trp53,Ptpn6
GOBP_OOCYTE_DIFFERENTIATION	0.279636	0.761876	-0.346704	-1.12555	1136	25	Wnt4,Lgr5,Inhbb,Aurka,Cdc25b,Zfx
GOBP_NUCLEAR_TRANSPORT	0.279668	0.761876	0.23518	1.07499	2054	265	Apod,Abra,Ranbp17,Angpt1,Gtse1,Txnip,Jup,Hhex,Tgfb1,Bmp4,Akap13,Srsf7,Cdh1,Pkd1,Nup35,Zic1,Prkaca,Pik3r1,Sympk,Calr,Lzts2,Rbm22,Rpl23,Pttg1ip,Thoc6,Banf1,Snrpd3,Rangap1,Jak2,Pabpn1,Ddx20,Park7,Tcf7l2,Ndc1,Smo,Appl2,Ddx25,Tmco6,Trp53,Srsf9,Upf3a,Dhx38,Nmd3,Gemin2,Eif6,Mavs,Gckr,Ssb,Eif4e
HP_PRIMARY_ADRENAL_INSUFFICIENCY	0.279687	0.761876	-0.29531	-1.10661	1073	45	Cyp11a1,Nr0b1,Cyp11b1,Hsd11b2,Nr3c1,Pik3ca,Txnrd2,Nfkb2
HP_INCOMPLETE_PENETRANCE	0.279898	0.761961	0.267188	1.09777	1869	113	Gjb1,Scn4a,Gjc2,Dcx,Six3,Trpv4,Erbb3,Kif1b,Cdh23,Fgfr1,Atp1a3,Gucy2e,Tm4sf20,Hnrnpdl,Kif5a,Kcnk3,Nr5a1,Dlx5,Jag1,Prcc,Gata5,Dchs1,Actn4,Chrna2,Smarce1,Depdc5,Sdhb,Prok2,Ifih1,Cacna1s,Stat1
GOBP_RENAL_SYSTEM_PROCESS_INVOLVED_IN_REGULATION_OF_SYSTEMIC_ARTERIAL_BLOOD_PRESSURE	0.279924	0.761961	-0.388974	-1.14583	1180	17	Cyp11b1,F2r,Cyp4f14,Hsd11b2,Agtr2
GOBP_BLOOD_VESSEL_ENDOTHELIAL_CELL_PROLIFERATION_INVOLVED_IN_SPROUTING_ANGIOGENESIS	0.280058	0.761961	-0.370824	-1.13805	1159	20	Bmper,Gata2,Ngfr,Fgf2,Pdcd10,Il12a
HP_PRE_CAPILLARY_PULMONARY_HYPERTENSION	0.280105	0.761961	0.280513	1.10295	1811	86	Tbx4,Col1a1,Slc29a3,Col1a2,Krt8,Zmpste24,Enpp1,Nf1,Fgfr1,Scarb2,Gata4,Banf1,Smad4,Kcnk3,Jak2,Slc25a24,G6pc3,Irf5,Dll4,Lifr,Idua,Lmna,Fgfr3,Cited2,Nkx2-5,Ccr6
GOBP_TRANSCRIPTION_COUPLED_NUCLEOTIDE_EXCISION_REPAIR	0.280149	0.761961	0.305645	1.10982	1732	57	Pold1,Pold2,Polr2c,Rfc3,Xpa,Pcna,Ppie,Polr2a,Cops6,Rfc4,Rfc1,Gtf2h4,Gtf2h2,Gtf2h5,Pold3,Ercc8,Tcea1,Gtf2h3,Polr2d,Lig3,Polr2j,Polr2e,Cops3
GOBP_GLUCOSE_CATABOLIC_PROCESS	0.280297	0.761961	-0.338989	-1.12355	1130	27	Pgam2,Gapdhs,Pgm2l1,Lrp5,Foxk1
GOBP_NUCLEOSIDE_PHOSPHATE_BIOSYNTHETIC_PROCESS	0.280322	0.761961	0.24632	1.08256	1982	183	Npr1,Qprt,Nppa,Ak4,Papss2,Acss1,Guca2b,Nadsyn1,Gcdh,Parp16,Tgfb1,Rcvrn,Pank4,Acsbg1,Parp9,Tk1,Slc35b2,Nme3,Gucy2e,Entpd8,Ada,Slc25a13,Nme6,Adk,Ptgis,Papss1,Adcy8,Nmrk1,Pink1,Acacb,Ldhc,Rnls,Pdpr,Sphk2,Uckl1,Elovl5,Slc26a1,Guca1a,Parp10,Aprt,Cad,Coasy,Gucy2c,Dctd,Mlycd,Nppc,Nmnat2,Nadk2,Naxe,Elovl1,Nnmt,Dhodh,Acat1,Elovl3
GOBP_PROSTANOID_BIOSYNTHETIC_PROCESS	0.280408	0.761961	-0.362719	-1.14137	1154	22	Ptgs2,Edn1,Avp,Ptges
GOMF_ACETYLGALACTOSAMINYLTRANSFERASE_ACTIVITY	0.280482	0.761961	0.367187	1.13804	1676	26	Galnt6,B3galt5,Galnt7,B3gnt5,B3galt4,Galnt18,Galnt1,Galnt13,Galnt14,Galnt3,Abo
HP_LONG_TOE	0.280492	0.761961	0.371867	1.13897	1664	25	Tbx4,Kcnn3,Scarf2,Puf60,Gatad2b
HP_LEUKEMIA	0.280558	0.761961	0.273206	1.10143	1849	100	Evc,Fancd2,Erbb3,Dkc1,Rpl18,Pik3r1,Nf1,Gli1,Calr,Cdkn2a,Samhd1,Sh3gl1,Kit,Anapc1,Jak2,Fance,Rpl11,Mdm2,Trp53,Cep57,Bub3,Myd88,Rara,Blm,Fancc,Msh2,Wipf1,Srsf2,Ifih1,Nsd1,Pdgfrb,Adar,Scn10a,Trem2,Rnaseh2c,Ptpn11,Cbfb,Nbn,Numa1,Pdgfra,Kif11,Tet2
GOBP_GRANULOCYTE_DIFFERENTIATION	0.28062	0.761961	-0.346152	-1.12376	1140	25	Trib1,Adipoq,Gata2,Cul4a,Lef1,Csf3
GOBP_MESONEPHRIC_TUBULE_MORPHOGENESIS	0.28087	0.762303	0.318005	1.11881	1730	47	Myc,Fgf1,Sall1,Bmp4,Hoxb7,Wnt11,Pbx1,Lzts2,Wnt1,Wnt6,Smad4,Wt1,Smo
HP_SPINAL_RIGIDITY	0.280896	0.762303	-0.307214	-1.11253	1090	39	Dysf,Klhl41,Des,Neb,Col13a1,Acvr1,Capn3
"Gemma_GSE139684_Transcriptional_profiling_of_astrocytes_in_the_prefrontal_cortex,_hippocampus,_accumbens_nucleus_and_caudate_putamen_of_a_Aldh1l1-TRAP_(JD130)_mouse_line_after_chronic_social_defeat_stress_treatment_non.fragile_Down"	0.28098	0.762328	-0.433007	-1.14835	1203	12	Gadd45g,Wnt4,Timm44,Ctnnd2,Atg4d
GOBP_ACTIN_FILAMENT_SEVERING	0.281091	0.762426	0.458257	1.16265	1606	12	Gsn,Vill,Capg,Gmfg,Flii,Gmfb
HP_ABNORMALITY_OF_SKIN_PHYSIOLOGY	0.281229	0.762596	0.229369	1.06899	2122	322	Gjc2,Cybb,Col7a1,Pstpip1,Papss2,Fgfr2,Slc29a3,Stx11,Gjb3,Gsn,Egfr,Tgfb1,Pkp1,Ncf1,H2-Ea,Srebf1,Enpp1,Rttn,Casr,Ccr1,Spp1,Cyba,Cdh23,Tjp2,Fcgr2b,Prkaca,Pik3r1,Sdhc,Traf3ip2,Psmb8,Gjb2,Tlr4,Krt1,Dsp,Sult2b1,Irf2bp2,Ada,Aqp5,Abcb4,Ncf2,Acadvl,Samhd1,Kit,Dnase1,Jak2,Erap1,H6pd,Gpnmb,Pccb,Il2rg,Smarcad1,Mst1,Il17ra,Msn,Irf5,Uba1,Pik3cd,Psmb4,Bcl11b,Cd28,B2m,Smarcc2,Il17rc,Myd88,Prmt7,Wdr1,Kdsr,Ap3b1,Carmil2,Tkt,Il4ra,Dhcr7,Card14,Lama3,Il6st,Nfe2l2
GOBP_PROTEIN_AUTOPHOSPHORYLATION	0.281484	0.762861	-0.222989	-1.06802	826	181	Epha8,Adipoq,Kdr,Ros1,Nlk,Errfi1,Tom1l1,Mob1b,Map3k10,Vegfc,Prkg2,Epha4,Aurka,Gfra2,Flt1,Camk4,Ripk3,Ephb3,Fgfr4,Rap2c,Pdpk1,Txk,Aurkb,Pask,Rad50,Camkk2,Iqgap1,Cdk12,Mapkapk2,Mink1,Tek,Htatip2,Epha7,Dyrk1a,Taok1,Mex3b,Mylk2,Mak,Btk,Eng,Map2k2,Eif2ak2,Mark3,Mark2,Stk4,Ephb1,Cav1,Tyro3,Stk24,Clk4,Nek6,Grk5,Pdgfd,Tnks1bp1,Ntrk2,Irak1,Map4k1,Rap2a,Wnk2
GOBP_RESPONSE_TO_MINERALOCORTICOID	0.281618	0.762861	-0.35167	-1.12974	1148	24	Htr1b,Fos,Edn1,Sgk1,Aanat,Gper1,Nefl,Cdkn1a,Scnn1g
GOMF_RNA_POLYMERASE_II_REPRESSING_TRANSCRIPTION_FACTOR_BINDING	0.281618	0.762861	0.350116	1.12936	1698	31	Sp1,Mta2,Tbp,Mier2,Tcf7l2,Mier1,Rbbp8,Bbs2,Sin3a,Pparg,Gtf2a1,Mta1,Mta3,Ppara,Dmap1,Bbs1,Stat3,Hdac2,Hdac1
HP_APLASIA_HYPOPLASIA_OF_METATARSAL_BONES	0.281628	0.762861	0.330867	1.12176	1722	39	Fgfr2,Wnt7a,Sall1,Fgfr1,Cant1,Pthlh,B3glct,Ift52,Prmt7,Dchs1,Sil1
GOBP_POST_EMBRYONIC_DEVELOPMENT	0.281818	0.763173	-0.270136	-1.09427	1053	65	Klf4,Slc18a2,Cela1,Cyp1a2,Slc4a10,Tiparp,Morc3,Sgpl1,Scube1,Gnas,Zfx,Gata3,Stk36
GOBP_PSEUDOPODIUM_ORGANIZATION	0.282051	0.76355	0.469573	1.16235	1605	11	Cdc42ep2,Cdc42ep1,Kit,Cdc42ep4,F2rl1
GOBP_PROTEIN_LOCALIZATION_TO_MICROTUBULE_ORGANIZING_CENTER	0.282108	0.76355	-0.351377	-1.1288	1150	24	Spag5,Snx10,Aurka,Cep72,C2cd3
GOBP_POSITIVE_REGULATION_OF_MEIOTIC_CELL_CYCLE	0.282666	0.764791	0.457503	1.16074	1615	12	Wnt5a,Cdc25a,Msx1,Sirt2,Dmrt1
GOBP_MATING	0.282725	0.764791	0.359023	1.12974	1688	28	Th,Thra,Ada,P2ry1,Oxt,Drd1,Hexb,P2rx1,Slc6a4
GOBP_CELLULAR_RESPONSE_TO_ANTIBIOTIC	0.282841	0.764791	0.457345	1.16034	1616	12	Rpl23,Star,Mdm2,Trp53,Crip1,Pla2g4a,Mef2c
GOBP_RETINOIC_ACID_RECEPTOR_SIGNALING_PATHWAY	0.282893	0.764791	0.358954	1.12953	1689	28	Aldh1a2,Rxrg,Zfp536,Ptf1a,Calr,Rarg,Rara,Actn4,Rxrb,Akr1c18,Cyp26a1,Pparg,Nr2c1
GOBP_SOMATIC_DIVERSIFICATION_OF_IMMUNE_RECEPTORS_VIA_SOMATIC_MUTATION	0.283105	0.764791	0.468941	1.16078	1611	11	Ung,Samhd1,Msh2,Mcm3ap,Adar,Exo1,Poll
GOBP_REGULATION_OF_ESTABLISHMENT_OF_PROTEIN_LOCALIZATION_TO_CHROMOSOME	0.283105	0.764791	0.46908	1.16113	1611	11	Dkc1,Terf1,Wrap53,Cct4,Cct3
GOBP_POSITIVE_REGULATION_OF_MITOTIC_CELL_CYCLE	0.283155	0.764791	0.277987	1.10194	1848	89	Sphk1,Kcna5,Cdk1,Espl1,Neurog1,Egfr,Eif4ebp1,Fbxo5,Anapc11,Cdc25a,Pbx1,Anxa1,Dlgap5,Mdm2,Ube2c
GOBP_RUFFLE_ASSEMBLY	0.283263	0.764791	0.330393	1.12015	1732	39	Aif1l,Rhog,Stap1,Inppl1,Eps8l1,Sh3bp1,Arhgap24,Dbnl,Rdx,Carmil2,Tacstd2,Cspg4
GOBP_HEMATOPOIETIC_PROGENITOR_CELL_DIFFERENTIATION	0.283287	0.764791	0.261191	1.0892	1916	124	Mlf1,Sfrp1,Jam3,Foxc1,Tgfb1,Slc8a3,Zfp784,Bmp4,Meox1,Psmd9,Psmb8,Inhba,Fstl3,Kit,Psmb10,Trp53,Ptpn6,Csf1r,Hes5,Psmb4,Acp6,Psmd3,Ap3b1,Prkdc,Psmd7,Nfe2l2,Top2a,Fnip1,Psmd10,Psmc4,Psmb7,Psmd4,Tcf12,Sin3a,Eef2,Tcf3,Psma7,Pdcd2,Adar,Sos1,Psma4,Psmd1,Zbtb24,Dpf2,Cbfb,Flcn,Rbm47,Plek,Pdgfra,Psmd5,Psmd2,Ldb1,Psmc5,Ptprc
HP_OSTEOARTHRITIS	0.28335	0.764791	0.319981	1.11647	1745	45	Col1a1,Kif22,Col3a1,Aebp1,Zmpste24,Trpv4,Scarb2,Cant1,Mmp13
GOBP_BRANCHING_MORPHOGENESIS_OF_AN_EPITHELIAL_TUBE	0.283395	0.764791	0.263993	1.09199	1902	118	Lama1,Myc,Fgfr2,Fgf1,Ddr1,Sfrp2,Wnt5a,Casr,Sall1,Tnc,Clic4,Bmp4,Hoxb7,Tnf,Csf1,Pbx1,Pkd1,Wnt1,Wnt6,Lrp6,Smad4,Hhip,Spry1,Wt1,Smo
GOMF_UBIQUITIN_SPECIFIC_PROTEASE_BINDING	0.283484	0.764826	0.448938	1.16632	1633	13	Chmp3,Rad23a,Park7,Bag6,Sart3,Vcp
GOBP_MONOSACCHARIDE_BIOSYNTHETIC_PROCESS	0.283648	0.765067	-0.260166	-1.08716	1019	77	Arpp19,Per2,Pgam2,Rgn,Adipoq,Gapdhs
GOBP_HIPPOCAMPUS_DEVELOPMENT	0.283983	0.765341	-0.273921	-1.09336	1077	60	Prox1,Cdk5r1,Emx2,Mfsd2a,Htr5a,Ptprs,Lef1,Srf,Nefl,Pten,Eif2b3,Tsc1,Cdk5r2,Srd5a1,Fgf13,Mas1,Tmem108,Neurod1
GOBP_NEGATIVE_REGULATION_OF_RECEPTOR_BINDING	0.284096	0.765341	-0.419689	-1.14311	1203	13	Adipoq,Nog,Lef1
GOBP_CYTOPLASMIC_SEQUESTERING_OF_TRANSCRIPTION_FACTOR	0.284178	0.765341	0.448684	1.16566	1637	13	Pkd1,Ccdc22,Psmd10,Mdfi,Sri,G3bp2,Faf1,Il10
GOBP_SMOOTH_MUSCLE_CELL_PROLIFERATION	0.284232	0.765341	-0.244506	-1.07822	958	104	Klf4,Adamts1,Htr1b,Npy5r,Nr4a3,Irak4,Trib1,Adipoq,Edn1,Hbegf,Jun,Fgf2,Xrcc5,Hpgd,Smpd3,Traf6,Gper1,Cdkn1a,Il12a,Id2,Tert,Pten,Il6
GOBP_UDP_N_ACETYLGLUCOSAMINE_METABOLIC_PROCESS	0.284247	0.765341	-0.431233	-1.14365	1217	12	Pgm3,Gnpnat1,Slc35a3,Uap1l1,Gnpda2,Nagk
VERHAAK_GLIOBLASTOMA_PRONEURAL	0.284296	0.765341	0.258582	1.08813	1918	134	Nkx2-2,Sox10,Dcx,Pafah1b3,Sox11,Vax2,Slco5a1,Erbb3,Podxl2,Myt1,Atad5,Cdc25a,C1ql1,Atp1a3,Rad21,Nrxn2,Vezf1,Lrp6,Mcm10,Cspg5,Myo10,Bcan,Matr3,Dpysl4,Amotl2,Scn3a,Bex2,Nrxn1,Actr1a,Mvb12b,Mpped2,Ckb,Fbxo21,Sox2,Bcl7a,Alcam,Mtss1,Chd7,Nkain1,Csnk1e
HP_HYPOSMIA	0.284311	0.765341	-0.299135	-1.10455	1099	42	Ccdc141,Vps13c,Smchd1,Dusp6,Cep290,Sema3a,Flrt3,Tacr3,Fgf17,Fgf8,Adcy3,Dnajc6
GOBP_COMPLEMENT_ACTIVATION	0.284431	0.765341	0.32801	1.11749	1740	40	C3,C6,F2,Cpb2,Krt1,Colec11,Cd46,Cd5l,Pros1,Cr2,Serping1,C3ar1
GOBP_REGULATION_OF_NEUROTROPHIN_TRK_RECEPTOR_SIGNALING_PATHWAY	0.284587	0.765341	-0.443329	-1.14957	1225	11	Spry2,Agtr2,Wasf1,Ntrk3,Tmem108
GOBP_CARDIAC_MUSCLE_CELL_CONTRACTION	0.284655	0.765341	0.303857	1.10821	1765	58	Kcna5,Jup,Kcne4,Dsg2,Gsn,Kcnh2,Bin1,Dsp,Gata4,Adora1,Snta1
GOBP_LYSOSOMAL_LUMEN_ACIDIFICATION	0.284731	0.765341	0.482816	1.16647	1612	10	Cln3,Grn,Tmem9,Snapin,Ppt1,Ccdc115
GOBP_CD4_POSITIVE_ALPHA_BETA_T_CELL_PROLIFERATION	0.284731	0.765341	0.482902	1.16668	1612	10	Xcl1,Vsir,Lgals7,Tgfbr2,Cd81,Twsg1,Lgals9
GOBP_REGULATION_OF_POSTSYNAPTIC_CYTOSOLIC_CALCIUM_ION_CONCENTRATION	0.284731	0.765341	0.482902	1.16668	1612	10	Wnt5a,Slc8a3,Slc8a1,Slc8a2,Grm5
GOBP_REGULATION_OF_EMBRYONIC_DEVELOPMENT	0.284836	0.765373	0.316376	1.11864	1759	48	Cdk1,Lama1,Tle6,Sfrp2,Phldb1,Wnt1,Ccsap,Ehmt1,Rab14,Scx,Lama3,Nfe2l2,Bag6,Clasp1,B4galt5
GOBP_FEVER_GENERATION	0.28499	0.765373	-0.455009	-1.14844	1235	10	Ptgs2,Ptges
HP_SINGLE_MEDIAN_MAXILLARY_INCISOR	0.285033	0.765373	0.3998	1.1485	1673	19	Six3,Evc,Fgfr1,Zic2,Smc1a,Stag2,Cdon
HP_MUSCULAR_HYPOTONIA_OF_THE_TRUNK	0.285388	0.765373	0.248694	1.08395	1999	171	Gjc2,Sox10,Ddc,Slc6a9,Dcx,Actl6b,Gm2a,Psat1,Th,Fdxr,Six3,Rttn,Glyctk,Tubb4a,Pcgf2,Fgfr1,Nrros,Galc,Tsen54,Dhdds,Zic2,Eif2s3x,Samhd1,Rusc2,Pccb,Smc1a,Stag2,Ddx6,Ppp1r15b
GOBP_FORMATION_OF_CYTOPLASMIC_TRANSLATION_INITIATION_COMPLEX	0.285639	0.765373	0.456528	1.15827	1632	12	Eif3h,Eif3d,Eif3g,Eif3k,Eif3l,Eif2s2,Eif3f,Eif3b,Eif3m,Eif3a,Eif3i
GOBP_NEGATIVE_REGULATION_OF_TRANSCRIPTION_BY_RNA_POLYMERASE_II	0.285714	0.765373	-0.19117	-1.03696	489	609	Hspa1a,Klf4,Nr0b1,Mlxipl,Dnajb1,Zfp354b,Zbtb34,Smad3,Cela1,Ar,Per2,Mlip,Klf2,Zfp131,Glis1,Esr2,Nr4a3,Prox1,Ldb2,Nog,Cebpb,Irf7,Dach1,Cux2,Aass,Fhl2,Lrrfip1,Crem,Tbx3,Meis2,Edn1,Wfs1,Npas1,Ascl2,Satb2,Atxn1,Nck1,Tgif2,Ets2,Sap30,Uxt,Snai1,Usp2,Tpr,Per1,Gata6,E2f7,Klf5,Egr1,Nr3c1,Elk4,Jun,Yeats2,Gfi1,Hivep1,Rbl1,Ajuba,Skil,Nedd4l,Hic1,Lef1,Aurkb,Msx2,Gabpa,Olig3,Zfp398,Arid5a,Hes1,Runx3,Bmp2,Rreb1,Foxk1,Ccne1,Dab2ip,Ikzf5,Pkig,Irx2,Srf,Tenm2,Akirin2,Traf6,Prdm2,Wwc1,Klf10,Sox13,Dicer1,Satb1,Cnot2,Pcgf6,Zfp180,Fnip2,Hand1,Fbp1,Gata3,Cbfa2t2,Spdef,Bcor,Zbtb1,Zfp57,Ctr9,Phf6
GOBP_TYROSINE_METABOLIC_PROCESS	0.285747	0.765373	-0.442354	-1.14704	1230	11	Hpd,Tat
GOBP_ACTIVATION_OF_MAPK_ACTIVITY	0.285928	0.765373	0.26725	1.09636	1907	112	Prok1,Cdk1,Adora2b,Lpar1,Hgf,Dusp5,Fgf1,Pbk,Wnt5a,Grm4,Tgfa,Tnf,Shc1,Mapk3,Map3k11,Tlr4
GOBP_NEGATIVE_REGULATION_OF_CALCIUM_MEDIATED_SIGNALING	0.285936	0.765373	0.435818	1.15627	1656	14	Tbc1d10c,Homer3,Homer2,Prnp,Plek
HP_PERIPHERAL_OPACIFICATION_OF_THE_CORNEA	0.285989	0.765373	0.456276	1.15763	1634	12	Ldlr,Slc29a3,Ephx2,Apob
HP_CYSTOID_MACULAR_EDEMA	0.285989	0.765373	0.456235	1.15752	1634	12	Rlbp1,H2-K1,Dhdds
GOBP_POSITIVE_REGULATION_OF_TRANSFERASE_ACTIVITY	0.286009	0.765373	-0.194285	-1.03995	553	507	Klf4,Drd2,Serinc2,Arhgef5,Epha8,Map3k8,Gadd45g,Ret,Gadd45b,Ghr,Adipoq,Kdr,Gdf15,Prox1,Fgd2,Irak2,Serinc1,Cdk5r1,Incenp,Ros1,Met,Osbpl8,F2r,Bdnf,Tom1l1,Mob1b,Edn1,Dcun1d5,Dusp6,Hbegf,Map3k10,Dusp7,Ucn,Vegfc,P2ry12,Atg14,Iqgap3,Epha4,Fcgr1,Dock3,Nedd9,Cenpe,Lpar3,Egr1,Flt1,Adcy5,Sorl1,Ripk3,Fgf2,Ghrl,Spry2,Ephb3,Ccnt2,Xrcc5,Fgfr4,Ajuba,Pdpk1,Aurkb,Rad50,Pik3ca,Iqgap1,Map4k3,Mapkapk2,Abi1,Robo1,Cdc25b,Bmp2,Btc,Mink1,Dab2ip,Tek,Ptpn1,Epha3,Dgkz,Camkk1,Cab39l
HP_ABNORMAL_EYELID_MORPHOLOGY	0.286059	0.765373	0.210053	1.05299	2488	857	Scn4a,Cdca7,Myh3,Gjc2,Tbx4,Sox10,Col1a1,Slc6a9,Lpar6,Fgf5,Col3a1,Ldlr,Kcnn3,Cdk5rap2,Alx1,Fgfr2,Slc29a3,Sass6,Actl6b,Fzd2,Mks1,Gsn,Col1a2,Foxc1,Egfr,Sox11,Zmpste24,Usb1,Stac3,Psat1,Wnt7a,Wnt5a,Tbx2,Pkp1,Scarf2,Srebf1,Fancd2,Rttn,Ddb2,Hs6st2,Fgf3,Sall1,Apcdd1,Ldhd,Lrp2,Rin2,Cdh1,Ctdp1,Pbx1,Dkc1,Rpl18,Dok7,Pcgf2,Xpa,Zic1,Pik3r1,Nf1,Ccnk,Traf3ip2,Pola1,Fgfr1,Ncapg2,Cant1,Bgn,Gjb2,Dvl3,Chrng,Sec31a,Kat6a,Cep135,Mid2,St14,Ube2t,Dsp,Pex26,Sult2b1,Gata4,Tbr1,Rras,Puf60,Cep63,Gatad2b,Rad21,Dhdds,Zic2,Sf3b4,Mlph,Pacs2,Bmpr1a,Chrnd,Colec11,Thoc6,Hsd17b4,Tfap2a,Banf1,Smpd4,Smad4,Samhd1,Mab21l1,Pnpla6,Camk2a,Kit,Cdk6,Anapc1,Col11a1,Lonp1,Rusc2,Fance,Cplx1,Dgcr8,Polr1b,Ehmt1,Syp,Rpl11,Slc25a24,Pitx2,Smc1a,Rbmx,Wrap53,Wdr62,Sh3bp2,Toe1,Ephx2,Smo,Cenpt,Pex14,Pex1,Cdh3,Stag2,Ddx6,B3glct,Sdccag8,Actl6a,Ppp1r15b,Cep57,Apob,Ntng1,Alx3,Pik3cd,Fancl,Bcl11b,Exosc2,Cd28,Smarcc2,Polr1a,Jag1,Ift52,Bub3,Arhgef2,Smarcd1,Prmt7,Pth1r,Ap3b1,Lifr,Dhcr7,Card14,Brpf1,Pex10,Megf8,Coa3,Itga3,Lmna,Dchs1,Cdh2,Foxl2,Ift80,Blm,Fgfr3,Scn3a,Trmt10a,Ccdc22,Musk,Fancc,Fbln5,Pex16,Tyrp1,Plod1,Aldh6a1,Atr,Smarce1,Gle1,Tapt1,Wdr19,Rac3,Wdr73,Fgfrl1,Hccs,Bbs9,Nrxn1,Fibp,Abca1,Stag1,Wdr4,Wwox,Rbbp8,Adam17,Snrpb,Tmem216,Ebp,Dhodh,Tinf2,Slc39a13,Wipf1,Champ1,Gtf2i,Bbs2,Dnmt3b,Chd7,Ifih1,Plec,Pex19,P4hb,Sin3a,Aip,Nelfa,Igf1r,Uba5,B3gat3,Cog8,Vps51,Taf13,Nsd1,Cdk19,Rras2,Arx,Gpkow,Tcf4,Pdgfrb
HP_IMPAIRED_VIBRATION_SENSATION_IN_THE_LOWER_LIMBS	0.286073	0.765373	-0.315242	-1.11485	1137	35	B4galnt1,Slc33a1,Pdk3,Cpt1c,Cyp7b1,Cacna1g,Klhl9,Gba2,Flvcr1,Kcnd3,Pdyn
GOBP_POSITIVE_REGULATION_OF_MITOCHONDRIAL_TRANSLATION	0.28623	0.765373	0.426317	1.15182	1664	15	Cdk5rap1,Mpv17l2,Trmt10c,Coa3,Mrps27,Uqcc2,Rcc1l,Fastkd2,Ngrn
HP_ABNORMAL_LIGHT_AND_DARK_ADAPTED_ELECTRORETINOGRAM	0.286276	0.765373	-0.344829	-1.11946	1163	25	Rpe65,Pde6b,Prom1,Rgr,Rho,Lrat
GOBP_PROTEIN_LOCALIZATION_TO_CELL_CELL_JUNCTION	0.286277	0.765373	0.404006	1.14345	1670	18	Scrib,Tjp2,Pak2,Dsp,Mpp7
GOBP_OVULATION_CYCLE	0.286279	0.765373	-0.281423	-1.09305	1086	53	Adamts1,Npy5r,Ets1,Egr1,Sgpl1,Mmp19,Pgr,Hspa5,Zfp830,Ptn,Map2k6,Pam,Gpr149,Tyro3
GOCC_MCM_COMPLEX	0.28632	0.765373	0.482264	1.16514	1621	10	Mcm7,Mcm2,Mcm5,Mcm3
GOBP_PARAXIAL_MESODERM_DEVELOPMENT	0.286339	0.765373	0.456095	1.15717	1636	12	Foxc1,Wnt5a,Wnt11,Bmpr1a,Tead2
GOBP_POSITIVE_REGULATION_OF_DNA_TEMPLATED_TRANSCRIPTION_INITIATION	0.286394	0.765373	-0.32715	-1.11527	1142	30	Hnf1b,Jun,Creb1,Srf,Med30,Setx,Sub1,Med14,Psmc6
GOMF_DNA_BINDING_TRANSCRIPTION_FACTOR_BINDING	0.286402	0.765373	-0.206239	-1.04976	713	303	Klf4,Hspb1,Nr0b1,Fos,Egr2,Smad3,Lrif1,Ar,Nr4a3,Znhit3,Prox1,Bbs7,Ldb2,Jmjd1c,Cebpb,Kdm3a,Fhl2,Crem,Tbx3,Map3k10,Oasl1,Tle3,Gata6,Klf5,Jun,Creb1,Dhx9,Exosc9,Tacc1,Trp53bp2,Taf4b,Rbl1,Tle1,Lef1,Gabpa,Arid5a,Hes1,Prkcb,Srf,Tmf1,Zfp503,Hand1,Fbp1,Ppargc1b,Rarb,Med30,Atf2,Bhlhe40,Id2,Cry1,Dcaf13,Nr0b2,Trip4,Trip6
HP_CELLULAR_IMMUNODEFICIENCY	0.286576	0.765395	0.3614	1.12979	1709	27	Cdca7,Usb1,Dkc1,Sdhc,Wrap53,Tinf2,Sdhb,Dnmt3b,Smarcal1,Sdhd
GOBP_POSITIVE_REGULATION_OF_PROTEASOMAL_UBIQUITIN_DEPENDENT_PROTEIN_CATABOLIC_PROCESS	0.286743	0.765395	-0.265252	-1.09013	1074	69	Hspa1a,Trib1,Bbs7,Fbxo22,Klhl40,Aurka,Rnf144b,Plk2,Socs5,Ankib1,Det1,Arih1,Rnf217,Chfr,Cav1,Rnf19b,Keap1,Rnf14
GOBP_REGULATION_OF_CELL_CYCLE_CHECKPOINT	0.286765	0.765395	-0.350224	-1.1251	1169	24	Prox1,Dusp1,Tpr,Cul4a,Thoc1,Mad2l1bp,Cry1
GOBP_INTERLEUKIN_5_PRODUCTION	0.286814	0.765395	-0.429653	-1.13946	1228	12	Il1rap,Lef1,Gata3,Epx,Il5ra,Tnfrsf21
GOBP_RESPONSE_TO_CADMIUM_ION	0.28692	0.765395	0.319011	1.11308	1767	45	Cybb,Gsn,Egfr,Ncf1,Sparc,Mapk3,Arg1,Gss,Star,Pcna,Kit,Ppp5c,B2m,Mapk8
GOBP_ALPHA_AMINO_ACID_METABOLIC_PROCESS	0.28694	0.765395	0.254111	1.08531	1972	147	Aspa,Tdo2,Shmt1,Serinc5,Qdpr,Gfpt2,Gcdh,Psat1,Th,Cln3,Mat1a,Ddah1,Aadat,Tst,Sds,Tyr,Arg1,Got2,Ilvbl,Slc7a11,Enoph1,Aldh5a1,Azin1,Adhfe1,Park7,Plod2,Nox4,Ggt1,Csad,Gclc,Cad,Gad2,Prodh2,Aldh4a1,Kyat1,Plod3,Acat1,Hal,Asl,Asrgl1,Pcbd1,Agxt2,Agmat,Agxt,Ddah2,Fah,Sirt4,Iyd,Sepsecs,Gmps,Aldh7a1,Hsd17b10,Nos3,Gpt,Bhmt2,Crym,Sdsl,Got1,Sms,Glud1
Gemma_GSE91396_Neuropathic_pain_promotes_gene_expression_adaptations_in_brain_networks_involved_in_stress_and_depression_treatment_Spared.nerve.injury_Down	0.287048	0.765395	-0.429439	-1.13889	1229	12	Leo1,Iffo2,Zfp59,Mmp14
GOBP_NEGATIVE_REGULATION_OF_PEPTIDYL_SERINE_PHOSPHORYLATION	0.287059	0.765395	-0.368739	-1.13165	1188	20	Mlxipl,Dmtn,Nck1,Pten,Cav1,Inpp5k,Dmd,Nck2
GOMF_GDP_BINDING	0.287089	0.765395	0.297675	1.10522	1789	63	Rab27b,Rab5b,Rab27a,Rhob,Suclg2,Rras,Rab12,Rasl12,Rab3b,Rab14,Ralb,Rab7,Trim23,Rab35,Arl2,Rab29,Rab8a,Rras2,Arf1,Rab9,Rit1,Diras1,Rab17,Rab31,Dync1li1
GOBP_RESPONSE_TO_DEXAMETHASONE	0.287253	0.765514	0.348631	1.12457	1732	31	Egfr,Tfap4,Pck2,Gjb2,Arg1,Star,Pcna,Abcc2,Ddit4,Eif4e,Aqp1,Fech,Dnmt3b
HP_OPHTHALMOPARESIS	0.2873	0.765514	-0.219464	-1.06004	827	194	Rpe65,Actn2,Krt5,Pde6b,Pde6a,Rp2,Krt14,Myf6,Prom1,Klhl41,Reep6,Ofd1,Wfs1,Atxn1,Rgr,Atxn7,Robo3,Klhl40,Vars2,Klhl7,Neb,Rho,Slc52a3,Ahi1,Kif21a,Col13a1,Lrat,Polg,Pik3ca,Snrnp200,Car4,Slc9a6,Aptx,Ift88,Arl6,Scaper,Rnaseh1,Mak,Chrna1,Tert,Hpdl,Gabra3,Eng,Mertk,Ift140,Topors,Angptl6
GOBP_POSITIVE_REGULATION_OF_PHAGOCYTOSIS	0.28736	0.765514	0.316748	1.11438	1770	47	C3,Stap1,Cyba,Rab27a,Tnf,Fcgr2b,Calr,Il2rg,Ano6,Fcer1g,Appl2,F2rl1,Dnm2,Pycard,Tulp1,Mfge8,Pparg,Rapgef1,Trem2,Lrp1,Lman2,Gas6,Sirpa,Rab31,Ptprc
HP_MILIA	0.287455	0.765566	-0.401615	-1.13875	1202	15	Krt5,Krt14,Ofd1,Itgb4,Cyld
GOBP_MULTICELLULAR_ORGANISM_REPRODUCTION	0.287807	0.766303	0.219134	1.06117	2317	494	Mycbpap,Rnf151,Tppp3,Tcfl5,Folr2,Zfp105,Sfrp1,Adam18,Cd9,Dsg2,Gjb3,Tle6,Pafah1b3,Gal3st1,Cldn11,Jam3,Foxc1,Egfr,Tcf23,Tspan8,Klhl10,Th,Fbxo5,Six5,Fancd2,Kalrn,Spp1,Spata19,Bmp4,Ctdnep1,Tpgs1,Slc4a2,Tbata,Gamt,Npff,Pttg1,Prkaca,Ccna1,Has2,Sycp2,Thra,Gli1,Mapk3,Gjb2,Inhba,Acr,Tarbp2,Tbp,Foxj1,Calr,Slc26a6,Arg1,Amh,Plekha1,Ada,Fstl3,Rsph6a,Tesk2,Pcna,Ropn1l,E2f1,Acrbp,Arrb2,Smad4,Mmp7,Kit,Plk1,Stk11,Tdrd1,Sirt2,Dmrt1,P2ry1,Nr5a1,Ybx2,Wt1,Hsf2,Sp3,Rai14,Oxt,Ndc1,Dnah1,Ddx25,Ddx6,Limk2,Cep57,Apob,Trim27,Fancl,Ccni,Ncor2,Prm3,Prss21,Cdk16,Drd1,Ggt1,Phc2,Prmt7,Ap3b1,Il4ra,Prdx4,Itga3,Rhbdd1,Spata9,Tnfaip6,Dnm2,Hexb,Bcl2l11,Top2a,Pygo2,Nr2f2,Fancc,Sstr3,Nppc
GOBP_IMMUNE_RESPONSE_TO_TUMOR_CELL	0.287981	0.766565	-0.429093	-1.13797	1233	12	Slc22a13,Prf1
HP_EPISODIC_TACHYPNEA	0.28848	0.767692	-0.3497	-1.12342	1176	24	Ofd1,Cep290,Cspp1,Ahi1,Cep120,Tmem67,Tmem237,Fbp1
GOMF_INTRAMOLECULAR_OXIDOREDUCTASE_ACTIVITY	0.288678	0.768018	0.327034	1.11417	1766	40	Tbxas1,Cyp2s1,Ero1b,Ptgis,Txndc5,Enoph1,Itgb3,Pigk,Qsox2,Hpgds,Ebp,P4hb,Ddt,Rpia,Glrx2,Eci2
GOBP_POSITIVE_REGULATION_OF_ALPHA_BETA_T_CELL_ACTIVATION	0.288849	0.768088	0.31116	1.11186	1789	51	Xcl1,Tnfsf4,H2-Ea,Cd80,Nfkbid,H2-K1,Ada,Anxa1,Sash3,Cd28,Nkap,Nfkbiz,Ap3b1,Il4ra,Rara
HP_DRY_SKIN	0.288902	0.768088	0.267005	1.09345	1928	110	Trh,Gjb3,Gsn,Pkp1,Slc5a5,Casr,Ddb2,Xpa,Fgfr1,Thra,Naga,Sult2b1,Cdkn2a,Ada,Rnf168,Cstb,Samhd1,Gpnmb,Il2rg,Smarcad1,Cd28,Kdsr,Fuca1,Cdkn2b,Elovl1,Abca1,Sox2,Tinf2,Chd7,Ifih1
HP_ABNORMAL_MORPHOLOGY_OF_THE_CHOROIDAL_VASCULATURE	0.288932	0.768088	-0.372224	-1.12481	1192	19	Hmcn1,Krit1,Cfi,Gnaq,Pdcd10
HP_ABNORMALITY_OF_PERIAURICULAR_REGION	0.28902	0.768121	0.289352	1.09879	1810	71	Alx1,Fgfr2,Six5,Sall1,Fgfr1,Kat6a,Gata4,Sf3b4,Tfap2a,Cplx1,Stag2,B3glct,Alx3,Jag1,Prmt7,Gata5,Ccdc22,Cited2,Nkx2-5,Fgfrl1
HP_APLASIA_HYPOPLASIA_OF_THE_VAGINA	0.289517	0.769209	-0.410659	-1.14264	1217	14	Nr0b1,Wnt4,Irf6
HP_LARGE_FOREHEAD	0.289606	0.769209	-0.400771	-1.13635	1211	15	Sumf1,Meis2,Fmr1,Flna,Pten,Arid2
HP_VESTIBULAR_DYSFUNCTION	0.289732	0.769209	0.271051	1.09738	1915	102	Col3a1,Arsg,Jup,Gjb3,Gcdh,Ccr1,Kif1b,Espn,Cdh23,Nf1,Sdhc,Gjb2,Naga,Tlr4,Irf2bp2,Slc26a4,Myo6,Jak2,Erap1,Cep78,B2m,Myd88,Slc12a3,Rara,Tmem127,Nkx2-5,Casq2,Sdhb,Tnfrsf1a,Aip,Rfc1,Sdhd,Myl2
GOBP_REGULATION_OF_METALLOPEPTIDASE_ACTIVITY	0.289733	0.769209	0.43398	1.15139	1678	14	Timp1,Mbp,Cldn3,Lrp1,Svbp,Timp2,Antxr1,Picalm,Stat3
HP_FATIGABLE_WEAKNESS_OF_BULBAR_MUSCLES	0.289979	0.769662	-0.296169	-1.10311	1116	44	Pon1,Klhl41,Nek1,Des,Epha4,Dao,Neb,Taf15,Ngly1
GOBP_REGULATION_OF_CILIUM_DEPENDENT_CELL_MOTILITY	0.290467	0.770531	-0.417852	-1.13811	1230	13	Rgn,Tacr2,Wfdc6a,Tacr3
GOBP_GLYCOPROTEIN_BIOSYNTHETIC_PROCESS	0.290507	0.770531	0.23976	1.07442	2086	218	Asgr1,Dcn,Gcnt1,Gal3st1,Asgr2,Gfpt2,Ago2,Chst11,Hs6st2,Galnt6,Gal3st4,Tmem106a,Alg1,Chst8,Slc35c2,Dpy19l1,Cant1,Bgn,Nudt14,Tnip1,B3galt5,Pofut2,Xxylt1,Dhdds,Mgat3,Cspg5,Galnt7,Bace2,B3gnt5,Dolpp1,B3galt4,Abca2,Soat1,Bcan,Tcf7l2,Dpy19l4,B3glct,St3gal3,Rpn2,St3gal4,Galnt18,Vegfb,Nagpa,Galnt1,Galnt13,Itm2c,Galnt14,Galnt3,Abo,Sdf2l1,Cspg4,Fut2,Dad1,St6gal1,Chst10,Hs3st5,Plod3,Il33,B4galt5,Gorasp1,Vcan,Igf1
HP_SUDDEN_DEATH	0.290616	0.770531	0.289078	1.09775	1820	71	Ldlr,Jup,Dsg2,Kcnh2,Gnai2,Enpp1,Dsp,Lrp6,Acadvl,Snta1,Apob,Hadha,Dnajc19,Tab2,Tmem43,Lmna,Myl3,Ldb3,Casq2,Wipf1,Kcnj5,Gtf2i,Abcg5,Myl2,Scn10a,Sost
HP_ROD_CONE_DYSTROPHY	0.290749	0.770531	-0.228741	-1.06262	923	143	Rpe65,Pde6b,Cldn19,Pde6a,Bbs7,Rp2,Prom1,Reep6,Rsph1,Ift74,Ofd1,Cep290,Rgr,Ccdc40,Prps1,Pmm2,Klhl7,Rho,Nphp1,Ccdc65,Ush1c,Dnajb13,Lrat,Acbd5,Tmem67,Snrnp200
GOBP_POSITIVE_REGULATION_OF_TYPE_I_INTERFERON_PRODUCTION	0.290832	0.770531	-0.272652	-1.0883	1103	60	Plcg2,Tlr2,Irf7,Lrrfip1,Dhx9,Xrcc5,Polr3c,Nfkb2,Mmp12,Ripk2,Irf3,Chuk,Zbp1,Irak1,Polr3f,Tbk1
GOCC_PLATELET_ALPHA_GRANULE_MEMBRANE	0.290832	0.770531	0.465887	1.15322	1655	11	Cd9,Sparc,Itgb3,Lhfpl2,Sytl4
HP_PROMINENT_SUPERFICIAL_BLOOD_VESSELS	0.290838	0.770531	0.380294	1.12944	1710	22	Aebp1,Zmpste24,Agpat2,Slc25a24,Mst1,Ppp1r15b,Lmna,Slc39a13,Pparg,Tcf4
Gemma_GSE51612_Transcriptome_profiling_in_Engrailed2_knockout_mice_reveals_common_molecular_pathways_associated_with_ASD._genotype_En2.mouse.engrailed.2_Homozygous.negative_Down	0.291086	0.770836	-0.441123	-1.14385	1253	11	Npy2r,Cul2,Pgbd5,Uchl1
HP_LOWER_LIMB_ASYMMETRY	0.291105	0.770836	0.368546	1.1288	1727	25	Trpv4,Enpp1,Sall1,Dmp1,Kat6a
HP_CONGENITAL_STATIONARY_NIGHT_BLINDNESS	0.291471	0.771433	0.417576	1.14399	1677	16	Rlbp1,Fgfr2,Cacna1f,Grk1,Myo6
HP_ENCEPHALITIS	0.291626	0.771433	-0.354217	-1.1259	1197	23	Fas,Mefv,Hyou1,Prf1,L2hgdh,Il12a,Btk,Irf3,Rfxap
GOMF_LOW_DENSITY_LIPOPROTEIN_PARTICLE_BINDING	0.291631	0.771433	0.433524	1.15018	1689	14	Ldlr,Pltp,Stab2,Stab1,Scarf1,Trem2,Cdh13,Scarb1
GOBP_NEGATIVE_REGULATION_OF_ENDOPLASMIC_RETICULUM_UNFOLDED_PROTEIN_RESPONSE	0.291647	0.771433	-0.417461	-1.13705	1235	13	Wfs1,Nck1,Hspa5,Ptpn1,Abca7
HP_EEG_WITH_GENERALIZED_SLOW_ACTIVITY	0.291711	0.771433	0.465676	1.1527	1660	11	Grn,Rnf13,Sqstm1,Trem2,Tmem106b,Vcp,C9orf72
HP_LOW_HANGING_COLUMELLA	0.291838	0.771569	-0.371484	-1.12257	1204	19	Nog,Cdh11,Trio,Mgat2,Asxl3,Gja1,Zeb2
GOBP_BICARBONATE_TRANSPORT	0.292053	0.771936	-0.329965	-1.11324	1164	29	Car6,Rhag,Cftr,Slc4a10,Slc39a8,Slc4a1,Car4,Car3
GOBP_CELL_SURFACE_RECEPTOR_SIGNALING_PATHWAY_INVOLVED_IN_HEART_DEVELOPMENT	0.292162	0.772022	0.376023	1.12884	1721	23	Wnt5a,Tgfb1,Bmp4,Wnt11,Heyl,Bmpr1a,Msx1,Jag1,Dll4
GOBP_EPITHELIAL_CELL_DEVELOPMENT	0.292401	0.772198	0.250173	1.07785	2023	158	Nkx2-2,Hapln2,Onecut1,Wnt7a,Wnt5a,Six3,Adamtsl4,Tprn,Cldn3,Wnt5b,Clic4,Bmp4,Tnf,Spint2,Tjp2,Ezr,Bfsp1,Tmem79,Vim,St14,Foxj1,Pax6,Hsd17b4,Vezf1,Cdk6,Rarg,Gsk3a,Dmrt1,Pof1b,Smo,Rab13,Msn,Bcl11b,Jag1,Gpr4,Rdx,Cxcr4,Myd88,Magi2,F2rl1,Il6st,Cdh2,Myo1e
HP_ABNORMAL_CIRCULATING_FERRITIN_CONCENTRATION	0.292402	0.772198	-0.348985	-1.12112	1192	24	Slc30a10,Piezo1,Slc40a1,Slc4a1,Prf1,Bmp2,Lyst,Slc7a7
GOMF_EPHRIN_RECEPTOR_ACTIVITY	0.292473	0.772198	-0.3998	-1.1336	1223	15	Epha8,Epha4,Ephb3,Epha3,Epha7,Efna4
HP_DIASTASIS_RECTI	0.292565	0.772198	-0.371165	-1.1216	1207	19	Dlk1,Gpc4,Elmo2,Kcnq1,Sox6
HP_ACUTE_HEPATIC_FAILURE	0.29279	0.772198	-0.359054	-1.12983	1205	22	F5,Mefv,Rint1
GOBP_REGULATION_OF_TYPE_2_IMMUNE_RESPONSE	0.292958	0.772198	0.367887	1.12678	1738	25	Xcl1,Rsad2,Tnfsf4,Arg1,Anxa1,Il4ra,Rara,Il33
GOMF_ION_CHANNEL_BINDING	0.292977	0.772198	-0.243217	-1.07083	996	103	Kcnh5,Actn2,Abcc9,Panx1,Rims2,Scn4b,Kcne1,Diaph1,Scn3b,Stac,Fmr1,Nedd4l,Bag2,Kcnq1,Fkbp1b,Flna,Id2,Kcnab1,Gopc,Scn1b,Homer1,Kcnc2,Actn1,Cav1,Fgf13,Kcnd3,Fkbp1a,Kcne3,Nos1,Kcnb1,Trappc2,Ywhaq,Tcaf1,Fhl1
Gemma_GSE84302_RNA_sequencing_to_identify_common_targets_for_GSK3_treatment_10.ug.5.uL.nostril_siRNA_Knockdown_Gsk3b.mouse.glycogen.synthase.kinase.3.beta_Down	0.292985	0.772198	0.323668	1.10758	1795	41	Trim59,Pkp4,Irf2bp1,Pan2,Sdhc,Cdca4,Sult2b1,Rad23a,Tead2,Gtf3c1,Adamtsl5,Pdxp,Zfp580,Tbc1d13,Clip1,Gpn2
GOBP_CEREBRAL_CORTEX_DEVELOPMENT	0.293017	0.772198	-0.25695	-1.08013	1048	79	Ccdc141,Htr6,Lamb1,Cdk5r1,Emx2,P2ry12,Tacc1,Ptprs,Cep120,Robo1,Dab2ip,Nefl,Flna,Pou3f3,Srgap2,Phactr1
GOBP_GOLGI_TO_ENDOSOME_TRANSPORT	0.293063	0.772198	-0.417056	-1.13595	1241	13	Vps13c,Ap1ar
GOBP_NEGATIVE_REGULATION_OF_HORMONE_SECRETION	0.293126	0.772198	-0.280336	-1.08883	1112	53	Drd2,Adipoq,Crhbp,Edn1,Inhbb,Ucn,Rab11fip3,Tacr2,Inha,Ghrl,Ucp2
HP_AORTIC_ROOT_ANEURYSM	0.293151	0.772198	0.300893	1.10163	1818	59	Col1a1,Col3a1,Actl6b,Col1a2,Aebp1,Mfap5,Pkd1,Cyp17a1,Tgfbr3,Smad4,Ddx6,Actl6a,Ntng1,Nkap
GOBP_NEGATIVE_REGULATION_OF_DEFENSE_RESPONSE	0.293237	0.772198	0.253966	1.08063	1998	144	C1qtnf3,Metrnl,Ldlr,Hgf,Il22ra2,Dusp10,Ceacam2,Pbk,Trafd1,H2-M3,Il13,Fcgr2b,Grn,Fgl2,Krt1,Tarbp2,Arg1,H2-K1,Ada,Ceacam1,Fam3a,Ptgis,Cactin,Adora1,Ifi204,Arrb2,Samhd1,Nr1d1,Sirt2,Traf3ip1,Il2,Syt11,Serping1
GOBP_ACTION_POTENTIAL	0.293294	0.772198	-0.239848	-1.07336	983	111	Cldn19,Gpr88,Clcn1,Ptpn3,Scn4b,Kcne1,Scn3b,Gjc1,Atp1a1,Chrnb2,Gna14,P2rx3,Gnaq,Cacnb2,Fmr1,Nedd4l,Scn1a,Gna11,Kcnq1,Gper1,Fkbp1b,Scn11a,Flna,Cacna1g,Chrna1,Nup155,Scn1b,Kcnc2,Cacna1d,Cav1,Fgf13,Kcnd3,Kcne3,Dmd,Gja1,Kcnb1,Ntrk2,Cnr2,Slc4a3,Kcnmb4,Cacna1h,Chrna4,Slmap,Cntnap1,Cnr1
HP_ABNORMALITY_OF_THE_ULNA	0.29344	0.772358	0.270914	1.09399	1936	101	Fgfr2,Wnt7a,Tgfb1,Scarf2,Fancd2,Cant1,Bgn,Mmp13,Ube2t,Rras,Rad21,Sf3b4,Colec11,Ccdc8,Anapc1,Col11a1,Fance,Cplx1,Smc1a,Fancl,B2m,Jag1,Fgfr3,Fancc,Fgfrl1,Dhodh,Gtf2i,Chd7,B3gat3,Rras2,Mad2l2,Sos1,Pitx1,Xrcc2,Rev3l,Raf1,Ptpn11,Fancb,Rit1
GOMF_CARBON_CARBON_LYASE_ACTIVITY	0.293579	0.772358	0.325769	1.10986	1796	40	Ddc,Shmt1,Bckdha,Pck2,Hmgcl,Cyp17a1,Azin1,Dera,Csad,Mlycd,Gad2
HP_VASCULAR_TORTUOSITY	0.29364	0.772358	-0.440089	-1.14117	1264	11	Smad3,Nek1
GOBP_RESPONSE_TO_CALCIUM_ION	0.293794	0.772358	0.261434	1.08555	1973	122	Cpne7,Txnip,S100a16,Egfr,Gipr,Wnt5a,Casr,Clic4,Rasa4,Mef2a,Sparc,Cpne2,Pef1,Syt8,Kcnmb1,Sec31a,Slc25a13,Fgg,Penk,Adcy8,Cpne6,Syt6,Syt10,Adgrv1,Cpne3,Gpld1,Slc25a24,Syt11
GOCC_CLATHRIN_COATED_ENDOCYTIC_VESICLE	0.293887	0.772358	0.328188	1.11267	1797	39	Slc18a3,Ldlr,Cd9,Fzd2,Wnt5a,H2-Ea,Cpne6,Myo6,Apob,Dnm2,Rab35,Myo1e,Tyrp1,Fzd5,Cltb
GOBP_MAST_CELL_MIGRATION	0.293893	0.772358	0.445099	1.15635	1693	13	Swap70,Kit,Rin3,Pik3cd,Vegfb,Rac2,Vegfa
GOCC_RNA_POLYMERASE_II_TRANSCRIPTION_REGULATOR_COMPLEX	0.293971	0.772358	-0.230838	-1.06592	945	137	Fos,Smad3,Cebpb,Myf6,E2f2,Npas2,Crem,Taf5,Ascl2,Gemin5,Junb,Tle3,E2f7,Jun,Creb1,Taf4b,Tle1,Lef1,Med18,Runx3,Tfdp2
HP_ABNORMALITY_OF_BONE_MINERAL_DENSITY	0.294035	0.772358	-0.199504	-1.04288	630	404	Cyp11a1,Ccdc141,Sgms2,Slc34a1,Nr0b1,Mlxipl,Fam111a,Dlk1,Smad3,Ar,Abcc9,Esr2,Pde8b,Lhx4,Col5a1,Pole,Arl6ip6,Ofd1,Slc39a8,Slc17a5,Dusp6,Cep290,Satb2,Phex,Ndufaf1,Slc4a1,Snx10,Kl,Itgb4,Pmm2,Lrp5,Avp,Nphp1,Atp6v0a4,Galt,Sema3a,Flrt3,Gfi1,Fanca,Ngly1,Bmp15,Ctsk,Cyp27a1,Tmem67,Polg,Limk1,Hpgd,Chst3,Trpv6,Armc5,Bmp1,Bmp2,Serpinh1,Gnas,Spidr,Tmem165,Slc7a7,Gna11,Tacr3,Tcof1,Mbtps2,Dpm2,Gorab,Palb2,B4galt7,Flna,Invs,Cdkn1a,B3galt6,Il12a,Fgf17,Ostm1,Baat,Sec24d,Fgf8,Ehhadh,Tert,Pigu,Pigyl,Pten
HP_ABNORMALITY_OF_BONE_MARROW_CELL_MORPHOLOGY	0.29404	0.772358	0.257466	1.08154	1992	131	Pstpip1,Myc,Usb1,Tbxas1,Tgfb1,Gfi1b,Evc,Fancd2,Rab27a,Dkc1,Rpl18,Scarb2,Gli1,Ube2t,Calr,Irf2bp2,Anapc1,Jak2,Fance,Pccb,Wrap53,Trp53,Uba1,Fancl,Cd28,Cxcr4,Rara,Mdm4,Nbeal2,Gp9,Fancc,Tcn2,Atr,Rac2,Wdr19,Tinf2,Srsf2,Prkcd,Taldo1,Fasl,Mad2l2
GOBP_SENSORY_ORGAN_DEVELOPMENT	0.29414	0.772365	0.222987	1.06151	2308	401	Mfap2,Slc17a6,Aldh1a2,Dcx,Lama1,Fgfr2,Fzd2,Ddr1,Neurog1,Crygn,Cyp1b1,Esrp1,Zhx2,Foxc1,Egfr,Sox11,Gng8,Hsf4,Wnt7a,Wnt5a,Th,Tifab,Six3,Tbx2,Six5,Vax2,Ring1,Mfap5,Tprn,Bnc2,Pbx3,Wnt5b,Clic4,Esrrb,Pitx3,Bmp4,Ptf1a,Cdh23,Pbx1,Zic1,Nf1,Sparc,Bfsp1,Ttc39c,Mcm2,Mapk3,Gjb2,Inhba,Vim,Pax6,Wnt1,Aqp5,Wnt6,Tfap2a,Lrp10,Lrp6,Mab21l1,Msx1,Cryab,Kit,Slc7a11,Myo6,Kcnk3,Rarg,Prss56,Efemp1,Col11a1,Spry1,Adgrv1,Sdk2,Insig1,Pitx2,Fkbp8,Wt1,Dlx5,Sp3,Hipk2,Fzr1,Limk2,Actl6a,Wnt16,Ttll5,Hes5,Bcl11b,Zfp513,Cryba4,Mdm1
HP_ARTERIOVENOUS_FISTULA	0.294263	0.772365	0.47817	1.15525	1666	10	Col1a1,Col3a1,Smad4
GOMF_TROPOMYOSIN_BINDING	0.294336	0.772365	-0.439717	-1.1402	1267	11	Tnnt1,Tnnt2,S100a6
GOCC_LATE_ENDOSOME	0.294363	0.772365	0.239749	1.07293	2119	214	Ldlr,Slc29a3,Rab7b,Rab27b,Egfr,Ap5s1,H2-Ea,Wdr91,Cln3,Rab27a,Chmp3,Rhob,Unc13d,Pmel,Scarb2,Grn,Mapk3,Fyco1,Rnf13,Lamp2,Vamp8,Laptm4b,Anxa2,Stard3nl,Napsa,Vps18,Mtm1,Vps37d,Pld1,Litaf,Slc11a2,Ifitm3,Lamtor4,Laptm4a,Tspan15,Rab14,Mcoln1,Tmem9,Cxcr4,Ubxn6,Rab7,Mon1b,Magi2,Nmnat2,Sqstm1,Yipf2,Mvb12b,Nsg2,Chmp2a,Stard3,Lamtor5,Rnf128,Lamtor2,Chmp7,Ctsh,Wdr81,Anxa6,Vps39,Lgmn,Parm1,Mvb12a,Vps11,Vps33b,Sdf4,Arf1,Stoml1,Gosr2,Rab9,Vipas39,Zp2,Clcn4,Hgs,Tmem106b
GOBP_NEGATIVE_REGULATION_OF_TRANSLATIONAL_INITIATION	0.294482	0.772365	0.423866	1.1452	1712	15	Ago2,Eif4ebp1,Bank1
GeneWeaver_Rodd_2008_GS75564_Genes that were different in the nucleus accumbens of iP rats between the saccharin and water groups_Up_Pval01_Top25LogFC	0.294517	0.772365	0.384609	1.13151	1734	21	Pola2,Slc15a3,Ifitm3,Gpnmb,Arpc1b,Snrpb
HP_NEOPLASM_OF_HEAD_AND_NECK	0.294643	0.772365	0.367152	1.12453	1748	25	Sdhc,Cdkn2a,Rad21,Kit,Stk11,Mdm2,Trp53,Blm,Wwox,Sdhb,Tgfbr2,Stat1
HP_WEBBED_NECK	0.29475	0.772365	0.285666	1.09486	1863	74	Myh3,Mks1,Aebp1,Zmpste24,Tbx2,Meox1,Rpl18,Nf1,Dvl3,Chrng,Rras,Cplx1,Rpl11,Smc1a,B3glct,Megf8,Lmna,Gle1,Tapt1,Fgfrl1,Snrpb,Slc39a13,Chd7,Igf1r,B3gat3,Rras2,Xylt2,Sos1,Raf1,Ptpn11,Rit1,Nkx2-1,Stxbp1,Gpc3,Rps15a,Map2k1,Sms
GOBP_HYALURONAN_METABOLIC_PROCESS	0.294788	0.772365	0.359324	1.1233	1758	27	Hgf,Gusb,Tgfb1,Has2,Stab2,Hexa,Hexb,Cd44
GOBP_POSITIVE_REGULATION_OF_FATTY_ACID_OXIDATION	0.294863	0.772365	-0.398474	-1.12984	1233	15	Nr4a3,Plin5,Irs2,Ppard,Fabp1,Akt2,Irs1
GOBP_ISOPRENOID_METABOLIC_PROCESS	0.294879	0.772365	-0.241932	-1.07307	1001	106	Rpe65,Rdh10,Rdh14,Lpl,Cyp1a2,Cyp2c39,Retsat,Gpc4,Cyp2c38,Nus1,Apoa4,Rho,Adh7,Cyp3a11,Akr1b8,Rdh13,Rbp2,Aldh1a1,Lrat,Cyp1a1,Plb1
GOBP_PEPTIDYL_ARGININE_METHYLATION	0.295216	0.772707	-0.426573	-1.13129	1264	12	Fbxo11,Prmt8,Prdm4,Ndufaf7
GOCC_SPERM_MIDPIECE	0.295268	0.772707	-0.366276	-1.12409	1222	20	Atp1a4,Tacr2,Rho,Hyal3,Tacr3
HP_ABNORMALITY_OF_THE_COSTOCHONDRAL_JUNCTION	0.295422	0.772707	-0.415664	-1.13215	1251	13	Dlk1,Nog,Phex
HP_ABNORMAL_MYELOID_LEUKOCYTE_MORPHOLOGY	0.29559	0.772707	0.238487	1.0711	2124	226	Cdca7,Cybb,Sgcg,Slc29a3,Stx11,Dsg2,Cd40,Usb1,Ncf1,Srebf1,Fancd2,Cyba,Csf3r,Rab27a,Stxbp2,Dkc1,Rpl18,Pik3r1,Unc13d,Irf2bp2,Ada,Gss,Psen2,Pacs2,Ncf2,Tmpo,Cryab,Kit,Unc93b1,Anapc1,Fmo3,Fance,Pccb,Rpl11,Il2rg,Wrap53,G6pc3,Msn,Bcl11b,Cxcr4,Myd88,Wdr1,Ap3b1,Tfr2,Il6st,Rara,Mdm4,Fancc,Tcn2,Ldb3,Slc27a4,Rac2,Fibp,Tinf2,Asah1,Wipf1,Mypn,Srsf2,Dnmt3b,Prkcd,Chd7,Lamtor2,Smarcal1,Vps45,Stat1,Npc2,Neu1,Fasl,Pdgfrb,Mad2l2,Tcf3,Vcl
GOBP_REGULATION_OF_VASOCONSTRICTION	0.295664	0.772707	-0.282315	-1.08803	1124	51	Avpr2,Per2,F2r,Edn1,Hrh1,Dock4,Bmpr2,Avp
HP_ABNORMALITY_OF_THE_PALM	0.29578	0.772707	0.232848	1.06648	2186	269	Myh3,Tbx4,Slc18a3,Col7a1,Kcnn3,Fgfr2,Fzd2,Sox11,Wnt5a,Pkp1,Evc,Bmp4,Rin2,Adamts10,Inppl1,Dok7,Pik3r1,Fgfr1,Bgn,Gjb2,Dvl3,Krt1,Dsp,Pex26,Puf60,Tsen54,Rad21,Perp,Tfap2a,Smpd4,Smad4,Pnpla6,Col11a1,Lonp1,Cplx1,Ehmt1,Slc25a24,Smc1a,Smarcad1,G6pc3,Pex14,Pex1,Mst1,B3glct,Uba1,Smarcc2,Smarcd1,Pth1r,Kdsr,Lifr,Pex10,Lama3,Lmna,Sil1,Ift80,Fgfr3,Rspo1,Musk,Pex16,Plod1,Atr,Smarce1,Gle1,Fgfrl1,Plod3,Stag1,Igf1,Slc39a13,Chd7,Tsen15,Plec,Pex19,Tcf12,Sin3a,Aip,Igf1r,Vps51,Cdk19,Wdr81,Tcf4,Pdha1,Adamtsl1
HP_ABNORMALITY_OF_THE_GALLBLADDER	0.295813	0.772707	-0.260698	-1.0815	1087	74	F5,Alas2,Jmjd1c,Gypc,Piezo1,Abcg8,Slc4a1,Gata6,Cyp27a1,Limk1,Rreb1
GOBP_REGULATION_OF_PODOSOME_ASSEMBLY	0.295926	0.772707	0.463789	1.14803	1684	11	Gsn,Tnf,Hck,Msn,Lcp1,Fscn1
HP_BROAD_METACARPALS	0.295975	0.772707	0.443868	1.15315	1705	13	Adamts10,Fgfr1,Bgn
HP_ABNORMAL_ENCHONDRAL_OSSIFICATION	0.296027	0.772707	0.278205	1.09387	1914	86	Kif22,Fgfr2,Gusb,Slc34a3,Trpv4,Enpp1,Inppl1,Alpl,Cant1,Bgn,Cyp19a1,Pex26,Lonp1,Cplx1,Pex14,Pex1,Pth1r,Agps,Dhcr7,Pex10,Ift80,Pex16,Fgfrl1,Snrpb,Ebp,Pex19,Lfng,Neu1
GOBP_NEGATIVE_REGULATION_OF_TYPE_I_INTERFERON_PRODUCTION	0.296117	0.772707	0.35541	1.11837	1768	28	Isg15,Relb,Trim25,Ube2l6,Cactin,Traf3ip1,Mavs,Pycard,Ifih1,Nlrc5,Il10,Sirpa,Pcbp2,Rnf216
GOCC_HETEROCHROMATIN	0.296182	0.772707	0.311449	1.10426	1830	49	Foxc1,Cenpb,Ring1,Sall1,Pcgf2,Cdkn2a,Sirt2,Smarcad1,Ddx6,Uba1,Mbd3,Phc2,Baz2a,Bend3,Rnf20,Mbd2,Cbx8
GOBP_ROOF_OF_MOUTH_DEVELOPMENT	0.296225	0.772707	0.291111	1.09314	1851	67	Fzd2,Wfikkn1,Sox11,Wnt7a,Wnt5a,Tbx2,Bnc2,Wnt11,Inhba,Plekha1,Tgfbr3,Bmpr1a,Tfap2a,Lrp6,Smad4,Msx1,Insig1,Dlx5,Itgb6
GOMF_RNA_HELICASE_ACTIVITY	0.296272	0.772707	0.309396	1.10555	1835	51	Mov10,Ddx42,Ddx17,Ddx23,Ddx56,Ddx20,Ddx25,Ddx6,Ddx28,Dhx38,Ddx47,Ddx60,Helz2,Ifih1,Ddx54,Dhx35,Ddx49,Ddx39a,Ddx46
HP_AXONAL_DEGENERATION	0.296509	0.772707	0.415928	1.13947	1706	16	Gjb1,Ctdp1,Naga,Serping1,Dnm2
Gemma_GSE73798_Molecular_profile_of_ketamine_in_comparison_to_memantine_and_phencyclidyne_and_other_psychotropic_drugs_[mouse_hippocampus]_treatment_20.mg.kg_ketamine_Up	0.296519	0.772707	-0.377681	-1.1254	1234	18	Egr4,Mfsd2a,Sgk1,Tsc22d3,Gjb6,Rgcc,Cdkn1a
GOBP_REGULATION_OF_TRIGLYCERIDE_BIOSYNTHETIC_PROCESS	0.296545	0.772707	0.423423	1.144	1724	15	Ldlr,C3,Srebf1,Ctdnep1,Slc27a1,Gpld1
GOMF_3_5_CYCLIC_AMP_PHOSPHODIESTERASE_ACTIVITY	0.296558	0.772707	0.477274	1.15308	1679	10	Pde7b,Pde8a,Pde7a,Pde1b,Pde4b
HP_NARROW_JAW	0.296558	0.772707	0.477217	1.15295	1679	10	Slc18a3,Ccnk,Myo9a,Myod1,Vamp1
HP_CORONAL_CRANIOSYNOSTOSIS	0.296559	0.772707	0.407538	1.13494	1714	17	Fgfr2,Zic1,Pola1,Fgfr1,Slc25a24,Fgfr3,P4hb
HP_FACIAL_HYPOTONIA	0.296673	0.772707	-0.332019	-1.11265	1194	28	Gria3,Zbtb11,Ngly1,Tet3,Pou3f3,Ap4b1,Pura,Kcnk4,Yy1,Strada,Ap4s1
QUINTENS_EMBRYONIC_BRAIN_RESPONSE_TO_IR	0.296735	0.772707	-0.273708	-1.08468	1126	58	Fas,Ano3,Slc19a2,Dcxr,Usp2,Pdk4,Polk,Rhbdf2,Plk2,Cpt1c,Grhl3,Cdkn1a,Baiap2,Gabrg3,Ercc5,Vps36,Ddias,Zfp365,Lpin1,Stox2
GOBP_NEGATIVE_REGULATION_OF_NEUROINFLAMMATORY_RESPONSE	0.296834	0.772707	0.451719	1.14606	1696	12	Ldlr,Grn,Nr1d1,Syt11,Cd200,Igf1
GOBP_SIGNAL_RELEASE	0.296843	0.772707	0.222787	1.06097	2331	404	Nnat,Gal,Cartpt,Fam3d,C1qtnf3,Slc18a3,Kcna5,Exoc3l,Cplx3,Trh,Sfrp1,Stx11,Grp,Agtr1a,Stx2,Egfr,Sox11,Gipr,Wnt7a,Htr2c,Adm,Tiam1,Srebf1,Kalrn,Grm4,Casr,Stxbp3,Spp1,Pck2,Tnf,Stxbp2,Pla2g10,Npff,Psmd9,Slc2a2,Tnfrsf11a,Il11,Syt8,Inhba,Fam3b,Camk2n1,Cyp19a1,Sncaip,Vamp8,Fgg,Adora1,Adcy8,Anxa1,Nrxn2,Ppfia1,Smad4,Syt6,Adra1a,Camk2a,Vps18,Cspg5,Nr1d1,Doc2b,Jak2,Ccl5,Syt10,P2ry1,Cplx1,Gpld1,Syp,Nmb,Pink1,Park7,Ncs1,Syt11,Pcsk5,Tcf7l2,Oxt
GOBP_CYTOPLASMIC_PATTERN_RECOGNITION_RECEPTOR_SIGNALING_PATHWAY	0.296952	0.772707	-0.288021	-1.0908	1139	47	Hspa1a,Irf7,Irak2,Lacc1,Birc3,Cyld,Traf6,Ripk2,Irf3,Map2k6,Ankrd17,Clpb,Nlrx1,Irak1
GOBP_PROTEIN_ACTIVATION_CASCADE	0.297063	0.772707	0.383861	1.12931	1749	21	F10,F2,Serpinc1,Fgg,Fbln1,Serping1,Gp9
GOBP_NEGATIVE_REGULATION_OF_POSTTRANSCRIPTIONAL_GENE_SILENCING	0.297251	0.772707	0.407341	1.13439	1718	17	Zmpste24,Tgfb1,Tnf,Trp53,Ncor2,Pparg,Adar,Bcdin3d
GOBP_MYELOID_LEUKOCYTE_DIFFERENTIATION	0.297254	0.772707	0.251992	1.07834	2045	150	Cartpt,Myc,Sfrp1,Relb,Tspan2,Car2,Ceacam2,Tgfb1,Ccr1,Bmp4,Farp2,Tnf,Csf1,Zfp36l1,Tnfrsf11a,Pik3r1,Nrros,Tlr4,Inhba,Fstl3,Ceacam1,Anxa2,Ifi204,Kit,Cdk6,Gab2,Pde1b,Sp3,Sbno2,Csf1r,Itgb6,Pik3cd,Mndal,Ap3b1,F2rl1,Batf3,Rara,Prkca,Fadd
HP_HYPOPLASTIC_FIFTH_TOENAIL	0.297264	0.772707	0.477004	1.15243	1683	10	Sox11,Smarcc2,Smarcd1,Smarce1,Smarca4,Dpf2
GOBP_REGULATION_OF_HAIR_FOLLICLE_DEVELOPMENT	0.297363	0.772707	0.443394	1.15192	1713	13	Gal,Wnt5a,Tnf,Smad4,Smo,Cdh3
GOBP_MEIOTIC_CHROMOSOME_SEGREGATION	0.297382	0.772707	0.329568	1.10767	1805	38	Espl1,P3h4,Fancd2,Pttg1,Sycp2,Rad21,Plk1,Ndc1,Eme2,Mus81,Top2a,Stag3,Bag6
GOBP_APOPTOTIC_CELL_CLEARANCE	0.297495	0.772707	0.340229	1.11136	1792	33	Rhog,C3,Txndc5,Anxa1,Itgb3,Rab14,Rara,Alox15,Fcnb,Rac2,Mfge8,Adgrb1,Trem2,Scarb1,Lrp1,Gas6
GOBP_POSITIVE_REGULATION_OF_CELL_ACTIVATION	0.297558	0.772707	0.23671	1.06916	2156	236	Ager,Xcl1,Efnb3,Dusp10,Cd40,Tnfsf4,Yes1,Stap1,Wnt5a,Tgfb1,H2-Ea,Vsir,Tnip2,Kmt5b,Vav1,H2-M3,Il13,Igfbp2,Pik3r1,Pak2,Tlr4,Cd80,Nfkbid,H2-K1,Ada,Vamp8,Tnfrsf14,Anxa1,Cd46,Jak2,Ccl5,Bcl10,Gab2,Il2,Grap2,Fgr,Ptpn6,Itgb2,Sphk2,Sash3,Csk,Cd28,Nkap,Myd88,Nfkbiz,Ap3b1,Prkdc,Il4ra,F2rl1,Rps6ka1,Il6st,Igf2,Rara,Pycard,Fadd,Il36b,Il1rl2,Il33,Gpam,Cd6,Nfatc2,Igf1,Msh2,Tgfbr2,Exosc3,Pdgfrb,Vav3,Mad2l2,Ctsc,Il23a,Trem2,Lgals1,Cd320,Zfp335,Prkcq,Pla2g4a,Zbtb7b,Rps3,Mef2c,Ptpn11,Hmces,Cbfb,Plek,Gas6,Stxbp1,Socs1,Tirap,Grb2,Il10,Sirpa,Fyn
GOCC_FILOPODIUM_TIP	0.297599	0.772707	-0.407767	-1.1346	1251	14	Nlgn1,Fmr1,Abi1,Abi2,Ttyh1,Vil1
GOBP_POSITIVE_REGULATION_OF_SMOOTH_MUSCLE_CONTRACTION	0.297712	0.772802	-0.352492	-1.12041	1222	23	Npy2r,F2r,Edn1,Tacr2,Ghrl,Srf,Tacr3,Gper1
GOBP_POSITIVE_REGULATION_OF_PROTEIN_MATURATION	0.297974	0.773109	0.395048	1.13485	1749	19	Gsn,Clec3b,Angptl8,Spon1,Tfr2,Rhbdd1
GOMF_ION_CHANNEL_REGULATOR_ACTIVITY	0.297983	0.773109	-0.250292	-1.0756	1033	90	Arpp19,Abcc9,Cftr,Kcnv1,Npy2r,Kcne1,Sgk1,Scn3b,Slc30a1,Ambp,Mcub,Fxyd7,Nedd4l,Kcnip4,Prkcb,Kcns3,Cacng8,Fkbp1b,Flna,Itpr1,Kcnab1,Scn1b
GeneWeaver_GeneNetwork Hippocampus Consortium_GS34848_Hippocampus Gene expression correlates of Open Field Novel TOTAL rears in the center in BXD Males_Top25_byPval	0.298075	0.773128	-0.407576	-1.13406	1253	14	Actn2,F2r,Nmnat1
GOBP_LACTATE_METABOLIC_PROCESS	0.298209	0.773128	0.463122	1.14638	1697	11	Ldhd,Mrs2,Park7,Trp53,Ldhc
HP_HYPERKERATOSIS	0.298231	0.773128	0.244256	1.07285	2106	182	Gjc2,Col7a1,Col14a1,Jup,Fgfr2,Dsg2,Gjb3,Zmpste24,Usb1,Pkp1,H2-Ea,Enpp1,Ddb2,Dkc1,Xpa,Sdhc,Traf3ip2,Pola1,Tyr,Gjb2,Naga,Krt1,St14,Dsp,Sult2b1,Aqp5,Psen2,Perp,Tmpo,Cryab,Anapc1,Wrap53,Smarcad1,Cdh3,Il17ra,Gmppa,Mcoln1,Cd28,Il17rc,Kdsr,Card14,Lama3,Lmna,Fuca1,Rspo1,Ldb3,Sash1,Tinf2,Sdhb,Mypn,Plec,Psenen,Neu1,Pdgfrb,Sdhd,Vcl,Ap1s1,Ctsc,Kank2
GOBP_REGULATION_OF_MICROTUBULE_POLYMERIZATION	0.298295	0.773128	-0.304595	-1.09894	1171	38	Hspa1a,Cdk5r1,Met,Camsap2,Slain2,Ocln,Dyrk1a
HP_ABNORMAL_MUSCLE_FIBER_MORPHOLOGY	0.298449	0.773331	0.251321	1.07697	2058	151	Scn4a,Slc18a3,Sgcg,Mtmr14,Slc22a5,Stac3,Itga7,Trmu,Trpv4,Mief2,Polg2,Bin1,Dnajb6,Cars2,Myh14,Tia1,Dok7,Hnrnpdl,Psen2,Chrnd,Cryab,Pabpn1,Matr3,Orai1,Chrne,Micu1,Ccdc174,Tmem43,Lmna,Dnm2,Sil1,Musk,Myo9a,Plod1,Ldb3,Sqstm1,Mypn,Ifih1,Msto1,Flnc,Cacna1s,Pparg,Myl2,Ears2,Trem2,Chrnb1,Gne,Pomt1
GOBP_REGULATION_OF_PROTEOLYSIS	0.298682	0.773528	0.217072	1.05608	2424	524	S100a9,Col7a1,Tmem98,Fetub,Efna1,Serpina3c,Ager,Myc,Spp2,Hgf,Gsn,Wfikkn1,Clec3b,Timp1,C3,Mbp,Rffl,Uaca,Sfrp2,Pbk,Serpinb11,Pcolce2,Ctsz,Tfap4,Cldn3,Vsir,Bin1,Dnajb6,Rhbdf1,Cln3,Tnf,Spint2,Pttg1,Pkd1,Bok,Cdc20,Prkaca,Gna12,F2,Cpb2,Psmb8,Pak2,Grn,Casp9,Angptl8,Camk2n1,Serpinc1,Tmed10,Tm4sf20,Ubxn1,Tnip1,Wnt1,Tmem259,Rcn3,Serpina11,Rpl23,Serpinb2,Cstb,Pih1d1,Anxa2,Serpind1,Perp,Rad23a,Ifi204,Arrb2,Fbln1,Cryab,Plk1,Mtm1,Bid,Dab2,Atp2a3,Jak2,Bcl10,Gsk3a,Sirt2,Bbc3,Pros1,Spon1,Gpld1,Abca2,Ube2z,Map1a,Rpl11,Mdm2,Pink1,Park7,Dap,Serping1,Serpini1,Spink8,Trp53,Hipk2,Fzr1,Eif3h,Aph1a,Laptm5,Dnajb2,Serpinb1a,Stub1,Snx9,Pdcl3,Ide,Ift52,Araf,Slpi,Mndal,Nod1,Ccar2,Rhbdd1,Rps6ka1,Nfe2l2,Ctsd,Cradd,Bcl2l11,Cd44,Foxl2,Pycard,Sh3d19,Arl6ip1,Fadd,Ccdc22,Fnip1,Usp13,Aqp1,Traf2,Bag6,Psmd10,Smarcc1
GOMF_GUANYL_NUCLEOTIDE_BINDING	0.298745	0.773528	0.231838	1.06399	2213	275	Npr1,Ranbp17,Ak4,Acsm5,Rab7b,Rab37,Tubb2b,Rhog,Rab27b,Rab5b,Gnai2,Tubb6,Tuba8,Thg1l,Pck2,Rhoc,Rab27a,Rrad,Rab34,Tubb4a,Nkiras2,Rhob,Gna12,Drg1,Gucy2e,Gimap6,Suclg2,Rras,Eif2s3x,Gnl1,Samhd1,Mab21l1,Cnga1,Srprb,Rab12,Rabl3,Rnd3,Rab13,Rasl12,Gch1,Rab3b,Tube1,Arl10,Rnd2,Rasd1,Rab20,Rabl6,Rab14,Urgcp,Cnga2,Ralb,Rab7,Mtg2,Trim23,Dnm2,Agap1,Rab35,Gucy2c,Rab32,Arl2,Rac2,Rac3,Rab38,Drg2,Rtkn,Arfrp1,Rasl10a,Mpped2,Gtpbp1,Gimap7,Mtg1,Rab29,Rab8a,Arf5,Eef2,Rras2,Anxa6,Eefsec,Gtpbp10,Gpn2,Eftud2,Dnajc27,Ehd4,Ehd2
GOMF_STEROL_BINDING	0.298754	0.773528	0.313446	1.10827	1845	48	Apod,Tspo,Stard5,Scarb2,Sult2b1,Star,Stard3nl,Syp,Prom2,Insig1,Soat1,Osbp,Abca1,Stard3,Osbpl3,Npc2,Anxa6
GOMF_CCR_CHEMOKINE_RECEPTOR_BINDING	0.29894	0.773545	0.415346	1.13788	1720	16	Xcl1,Ccl3,Ccl2,Ccl5,Ccl22,Ccl17
HP_CHOLELITHIASIS	0.299029	0.773545	-0.278598	-1.08622	1138	54	Alas2,Jmjd1c,Gypc,Piezo1,Abcg8,Slc4a1,Cyp27a1,Limk1,Rreb1,Spta1,Scnn1g,Eng
GOMF_NEUROTRANSMITTER_RECEPTOR_ACTIVITY_INVOLVED_IN_REGULATION_OF_POSTSYNAPTIC_MEMBRANE_POTENTIAL	0.299065	0.773545	-0.29466	-1.09749	1151	44	Gabra6,Gria3,Chrm1,Chrnb2,Gabrg1,Adrb1,Grik3,Chrna5,Chrna3,Chrna1,Gabrg3,Gabra3,Gabra1
HP_APLASIA_HYPOPLASIA_OF_THE_TONGUE	0.299065	0.773545	-0.341596	-1.10897	1215	25	Nek1,Edn1,Cep290,Cspp1,Tmem67,Plcb4,Wdpcp,Prrx1,Ecm1
WHITE_NEUROBLASTOMA_WITH_1P36.3_DELETION	0.299153	0.773573	0.406714	1.13265	1729	17	Espn,Klhl21,Rpl22,Dnajc11
GOBP_NEGATIVE_REGULATION_OF_ADENYLATE_CYCLASE_ACTIVITY	0.299263	0.773662	-0.407121	-1.1328	1258	14	Drd2
HP_MICROCYTIC_ANEMIA	0.299548	0.774202	0.361822	1.12141	1790	26	Pstpip1,Slc29a3,Cp,Psmb8,Smad4,Dnajc19,Farsa,Ireb2,Fech,Wipf1
HP_ABNORMALITY_OF_THE_PERIORBITAL_REGION	0.299643	0.774248	-0.226701	-1.06048	921	154	Mlxipl,Fos,Rps6ka3,Tasp1,Usp27x,Abcc9,Ghr,Znhit3,Smchd1,Sumf1,Col5a1,Piezo1,Gria3,Acsl4,Gata6,Klhl7,Cdh11,Cnksr2,Shank3,Agtr2
GOBP_HISTONE_H3_K9_DEMETHYLATION	0.299746	0.774319	-0.449157	-1.13367	1299	10	Jmjd1c,Kdm3a
GOCC_CLATHRIN_VESICLE_COAT	0.300119	0.775042	0.38297	1.12669	1767	21	Slc18a3,Epn1,Necap2,Cltb,Epn3,Ap1s1,Ap1g2,Ap2a2,Aftph,Picalm,Necap1,Ncald
GOMF_LIPID_TRANSPORTER_ACTIVITY	0.300194	0.775042	0.262576	1.08307	2010	116	Apod,Slc17a6,Slc1a5,Tmem30b,Gltp,Ceacam2,Gm2a,Slc27a3,Stard5,Slc25a18,Pltp,Slc27a1,Ceacam1,Slc25a13,Abcb4,Star,Slco1a5,Slc7a11,Abca2,Ano6,Slc38a7,Abca4,Apob
HP_ABNORMALITY_OF_THE_TONGUE	0.300576	0.775042	0.233572	1.06234	2192	254	Cdca7,Myh3,Col7a1,Sgcg,Kcnn3,Fzd2,Mks1,Gsn,Lims2,Zmpste24,Wnt5a,Pkp1,Trmu,Slc5a5,Adgrg1,Bmp4,Tubb4a,Sdhc,Traf3ip2,Psmb8,Thra,Ky,Gjb2,Dvl3,Chrng,Srpx2,Pex26,Slc26a4,Fto,Perp,Col11a1,Ehmt1,Agpat2,Slc25a24,Serping1,Smo,Pex14,Pex1,Alx3,Uba1,Wnk1,Pth1r,Lifr,Dhcr7,Pex10,Idua,Lmna,Hexb,Il6st,Igf2,Mdm4,Ift80,Fuca1,Ccdc22,Pex16,Smarce1,Lmnb2,Nkx2-5,Nrxn1,Fibp,Rbbp8,Gaa,Snrpb,Tmem216,Asah1,Sdhb,Gtf2i,Dnmt3b,Prkcd,Pex19,Aip,Pparg,Exosc3,Neu1,Fasl
HP_ABDOMINAL_PAIN	0.300596	0.775042	-0.217348	-1.05345	856	201	F5,Fas,Ret,Cftr,Lpl,Gypc,Col4a6,Met,Prss2,Ptpn3,Mefv,Piga,Piezo1,Cfi,Abcg8,Slc40a1,Lacc1,Slc4a1,Sema3d,Lrp5,Birc3,Clcnka,Flt1,Sec63,Mcm6,Gfi1,Polg,Limk1,Pik3ca,Bmp2,Actg2,Cpt2,Txnrd2,Cask,Gna11,Bcor,Palb2,Cdkn1a,Spta1,Il12a,Pigyl,Pten,Scn1b,Il6,Mlh3,Col4a5,Tsc1
GOBP_ANION_HOMEOSTASIS	0.30068	0.775042	0.34521	1.11354	1813	31	Slc12a4,Slc12a2,Slc34a3,Slc12a9,Slc12a8,Enpp1,Slc7a11,Abcc2,Slc12a3,Ckb,Slc12a7,Fasl
GOCC_DNA_REPAIR_COMPLEX	0.300683	0.775042	-0.319148	-1.10092	1187	32	Rcor1,Xrcc5,Zswim7,Atp23,Dclre1c,Lig4,Msh3,Ercc5,Mlh3,Ercc3,Msh6,Rad23b
DEBOSSCHER_NFKB_TARGETS_REPRESSED_BY_GLUCOCORTICOIDS	0.300709	0.775042	0.406182	1.13116	1738	17	Ccl2,Il13,Tnf,Il11,Ccl5,Il2,Kat5
Park_2011_Coexpression_Hippocampus_Mouse_white	0.300828	0.775042	0.31339	1.10257	1853	47	Atf5,Rbm42,Vangl2,Pbx1,Bok,Xpa,Sdhc,Dusp23,Snrpd3,Fcer1g,Adamts4
GOCC_CYTOPLASMIC_DYNEIN_COMPLEX	0.300836	0.775042	-0.396459	-1.12413	1258	15	Tpr,Dctn4,Dync2li1,Snx4,Topors,Dync1h1,Dync2h1,Dynlt3
Johnson_2016_Coexpression_Hippocampus_Human_M12	0.300864	0.775042	-0.276946	-1.08544	1148	55	Vps13c,Osbpl8,Fam13c,Usp2,Mphosph8,Rph3a,Scn1a,Agfg1,Lsamp,Thoc2,Fbxw7,Setx,Cast,Arid4b,Nr2f1
GOBP_NEGATIVE_REGULATION_OF_TRANSPORTER_ACTIVITY	0.300866	0.775042	-0.278354	-1.08527	1145	54	Drd2,Actn2,Hecw1,Kcne1,Fmr1,Nedd4l,Fkbp1b,Gnb5,Pten,Kcnab1,Gopc
GOBP_POSITIVE_REGULATION_OF_ORGAN_GROWTH	0.30104	0.775292	0.330517	1.10426	1823	37	Erbb4,Fgfr2,Tbx2,Gli1,Tgfbr3,Bmpr1a,Wt1,Smo,Acacb,Sash3,Igf2,Parp2,Igf1,Arx
GOBP_MITOTIC_NUCLEAR_ENVELOPE_DISASSEMBLY	0.301324	0.775827	0.475309	1.14834	1706	10	Cdk1,Ctdnep1,Plk1,Prkca
GOBP_VITAMIN_TRANSMEMBRANE_TRANSPORT	0.301402	0.775832	-0.406442	-1.13091	1267	14	Folr1,Slc19a2
HP_WEAKNESS_OF_MUSCLES_OF_RESPIRATION	0.301708	0.776137	0.284441	1.09016	1907	74	Scn4a,Slc18a3,Erbb4,Mtmr14,Itga7,Bin1,Dok7,Cryab,Matr3,Orai1,Chrne,Uba1,Ccdc174,Tmem43,Lmna,Dnm2,Myo9a,Gle1,Gaa,Asah1,Mypn,Cacna1s,Myl1,Myl2
GOBP_STEM_CELL_DIFFERENTIATION	0.301728	0.776137	0.241877	1.07057	2147	195	Sox10,Aldh1a2,Erbb4,Sfrp1,Alx1,Fgfr2,Foxc1,Nrp2,Sox11,Wnt7a,Tbx2,Esrrb,Bmp4,Meox1,Psmd9,Sema6a,Pef1,Psmb8,Mapk3,Gata4,Shc4,Nrtn,Sema4d,Foxo4,Zfp36l2,Bmpr1a,Lrp6,Smad4,Msx1,Kit,Tead2,Pitx2,Psmb10,Smo,Trp53,Hes5,Psmb4,Psmd3,Jag1,Sema4b,Prkdc,Tacstd2,Psmd7,Nfe2l2,Cdh2,Sema6b,Psmd10,Sema3f,Tapt1,Nkx2-5,Sema6d,Psmc4
GOBP_DICARBOXYLIC_ACID_BIOSYNTHETIC_PROCESS	0.30175	0.776137	-0.423723	-1.12373	1292	12	Mthfd1l,Kmo,Gls,Mthfd1
GOBP_REGULATION_OF_TRIGLYCERIDE_METABOLIC_PROCESS	0.301859	0.776219	-0.333824	-1.10643	1217	27	Rgn,Mfsd2a,Atg14,Plin5,Apoa4,Sorl1,Thrsp,Aadac,Gnb3,Apoa1
Gemma_GSE31063_Extinction_learning_timepoint_extinction.trial.low.freezing.behavior_Down	0.302116	0.776685	-0.35921	-1.1148	1241	21	Slc30a7,Dock6,Fras1,Rgs5,Baz2b
GOBP_CD8_POSITIVE_ALPHA_BETA_T_CELL_ACTIVATION	0.302218	0.77675	0.388104	1.12646	1770	20	Xcl1,Vsir,H2-K1,Irf1,Zbtb7b,Sh3rf1,Cbfb,Socs1,Wdfy4
GOBP_RESPONSE_TO_ISCHEMIA	0.302329	0.776839	0.319135	1.10332	1855	43	Eif4ebp1,Faim2,Casr,Csf1,Hk2,Gjb2,Camk2a,Pink1,Trp53,Csf1r,Rnls,Stub1,Slc8a2,Mlycd,P2rx4,Sqstm1,Eef2,P2rx7,Trem2
HP_CLITORAL_HYPOPLASIA	0.302741	0.7777	0.393903	1.13156	1777	19	Fzd2,Wnt5a,Dvl3,Cdc45,B3glct
HP_POOR_MOTOR_COORDINATION	0.302903	0.77792	-0.286044	-1.08631	1157	48	Dlk1,Slc30a10,Mmachc,Hcn1,Fmr1,Scn1a,Kcnq2,Pcdh19,Rai1,Gnb5,Large1,Scn1b,Gabra1,Ppp2r2b,Fxn,Zeb2,Slc2a3,Piezo2,Herc2,Stx1b
GOBP_MICROTUBULE_BUNDLE_FORMATION	0.303094	0.778179	0.298215	1.09494	1880	60	Tppp3,Dcx,Cdk5rap2,Dnai1,Tpgs1,Dnaaf5,Foxj1,Rsph6a,Plk1,Prc1,Dnah1,Ttll3,Spef1,Clasp1,Capn6,Bbs2,Rp1,Clip1,Mapre1,Zmynd10,Kif20a
GOBP_NEURAL_RETINA_DEVELOPMENT	0.303189	0.778179	-0.28975	-1.08994	1159	46	Rpe65,Prom1,Rorb,Rdh13,Hcn1,Ahi1,Ush1c,Calb1,Slc17a7,Ptn,Tfap2b,Gpm6a,Topors,Dscam
CAFFAREL_RESPONSE_TO_THC_24HR_5_UP	0.303235	0.778179	0.36494	1.11776	1799	25	Gal,Cks2,Zfp36l1,Fnta,Pcna
HP_RESPIRATORY_TRACT_INFECTION	0.303424	0.778293	0.221853	1.05757	2383	410	Cdca7,Myh3,Cybb,Slc18a3,Sgcg,Slc29a3,Gsn,Relb,Gusb,Egfr,Sox11,Usb1,Tgfb1,Six3,Itga7,Ncf1,Dnai1,Srebf1,Cyba,Plg,Lrrc56,Stxbp2,Inppl1,Alpl,Tnfrsf11a,Dkc1,Pcgf2,Dnaaf5,Pik3r1,Traf3ip2,Pola1,Fgfr1,Psmb8,Csf2ra,Foxj1,Sult2b1,Gata4,Irf8,Ada,Rnf168,Zic2,Ccno,Ncf2,Ung,Acadvl,Bcl10,Fmo3,Lonp1,Ehmt1,Slc25a24,Il2rg,Smc1a,Tyk2,Wrap53,Cr2,Dnah1,G6pc3,Il17ra,Stag2,Sdccag8,Msn,Pik3cd,Tap1,B2m,Smarcc2,Polr2a,Il17rc,Cxcr4,Smarcd1,Wdr1,Ap3b1,Carmil2,Prkdc,Ptcd3,Slc1a4,Itga3,Idua,Lama3,Cdon,Il6st,Nfe2l2,Mdm4,Blm,Hps6,Fuca1,Nr2f2,Ccdc22,Myo9a,Fbln5,Plod1,Nadk2,Smarce1,Cited2,Rac2,Wdr19,Nkx2-5,Gaa,Tinf2,Naglu,Asah1,Wipf1,Champ1,Gtf2i,Fcgr4,Mypn,Tnfrsf1a,Dnmt3b,Prkcd,Chd7,Ifih1,Lamtor2,Plec,Flnc,Nelfa,Stat1,Vps51,Alb,Serpina1c,Neu1,Pdha1,Tcf3,Myl2
GOBP_REGULATION_OF_LIPOPROTEIN_PARTICLE_CLEARANCE	0.303477	0.778293	0.461366	1.14203	1727	11	Anxa2,Gpld1,Csk,Cnpy2,Pcsk9,Nr1h4,Ldlrap1,Fgf21
HP_ABSENT_HAND	0.303681	0.778293	-0.41291	-1.12465	1286	13	Dock6,Tbx3,Eogt
GOBP_MEMBRANE_REPOLARIZATION_DURING_ACTION_POTENTIAL	0.303684	0.778293	0.38133	1.12186	1788	21	Kcna5,Kcne4,Kcnh2
HP_KERATOCONJUNCTIVITIS	0.30373	0.778293	0.360546	1.11746	1815	26	Gsn,Aebp1,Srebf1,Ccr1,Gjb2,Tlr4,Mab21l1,Erap1,B2m
GOBP_POSITIVE_REGULATION_OF_SODIUM_ION_TRANSMEMBRANE_TRANSPORTER_ACTIVITY	0.303831	0.778293	0.449359	1.14008	1736	12	Wnk1,Dnm2,Actn4,Drd4,Glrx,Kif5b,Atp1b1
GOBP_DENTATE_GYRUS_DEVELOPMENT	0.303851	0.778293	-0.423142	-1.12219	1301	12	Prox1,Emx2,Lef1,Pten,Tmem108,Neurod1
GOBP_PHOSPHATIDYLETHANOLAMINE_METABOLIC_PROCESS	0.303925	0.778293	0.387486	1.12466	1780	20	Pcyt2,Abhd4,Pla2g10,Slc27a1,Phospho1
HP_UPPER_LIMB_MUSCLE_WEAKNESS	0.303969	0.778293	0.295711	1.09329	1883	62	Scn4a,Sgcg,Mtmr14,Bin1,Dok7,Ky,Galc,Chrnd,Smo,Chrne,Tmem43,Lmna,Dnm2,Musk,Plod1,Smarce1,Ldb3
HP_ABSENT_THUMB	0.304266	0.778718	0.397794	1.12587	1775	18	Fancd2,Rpl18,Sf3b4,Fance,Rpl11,Fancl,Fancc,Son,Fancb,Rps15a,Vac14
GOBP_RESPONSE_TO_FLUID_SHEAR_STRESS	0.304337	0.778718	-0.333012	-1.10374	1227	27	Klf4,Klf2,Ets1
GOBP_CELLULAR_RESPONSE_TO_INORGANIC_SUBSTANCE	0.304404	0.778718	0.245793	1.07198	2135	172	Cybb,Cpne7,Tspo,Glra2,Gsn,Slc12a2,Cdk2,Egfr,Wnt5a,Th,Ncf1,Clic4,Cdh1,Rasa4,Mef2a,Cpne2,Mapk3,Syt8,Calr,Fstl3,Star,Adcy8,Tfap2a,Cpne6,Syt6,Kcnk3,Syt10,Gsk3a,Ppp5c,Adgrv1,Cpne3,Gpld1,Slc25a24,Syt11,Mcoln1,B2m,Mapk8,Guca1a,Tfr2,Syt5,Dnm2,Dlg2,Slc25a23,Nfe2l2,Alox15,Blm,P2rx4,Aqp1,Traf2,Endog,Fosb
GOMF_OLIGOSACCHARIDE_BINDING	0.304501	0.778718	0.473928	1.145	1724	10	Reg1,Reg3g,Sele,Colec11,Sell,Lgals1,Reg3b
GOMF_SEQUENCE_SPECIFIC_DNA_BINDING	0.304531	0.778718	0.208068	1.04548	2667	903	Nkx6-2,Nkx2-2,Tbx4,Sox10,Myrf,Tcfl5,Erbb4,Zic4,Zfp105,Cdk5rap2,Stat5a,Zic3,Myc,Alx1,Hmx1,Onecut1,Hhex,Zbtb12,Mcm7,Atf5,Neurog1,Relb,Zfp691,Foxc1,Aebp1,Sp1,Sox11,Ago2,Tcf23,Safb,Hsf4,Ebf4,Cenpb,Hbp1,Zfp575,Wbp2,Six3,Hnrnpl,Tfap4,Tbx2,Foxs1,Six5,Vax2,Olig1,Srebf1,Gfi1b,Rxrg,Zbtb39,Bnc2,Pbx3,Mta2,Sall1,Zfp784,Esrrb,Myt1,Pitx3,Zfp536,Nfil3,Tfam,Cebpd,Hoxb7,Ptf1a,Zfp689,Tfeb,Tnf,Meox1,Zscan10,Maf1,Pbx1,Foxq1,Pou3f2,Tbl1x,Xpa,Zic1,Zfp709,Mef2a,Irx4,Zfp422,Gatad2a,Pola1,Bcl3,Zfp316,Terf1,Thra,Gli1,Mcm2,Mcm5,Zbtb42,Zkscan6,Heyl,Fev,Zfp219,Mafk,Zbtb7c,Tbp,Nfatc1,Foxj1,Ruvbl2,Zfp212,Stat2,Gata4,Tbr1,Zfp772,Irf8,Pax6,Creb5,Gatad2b,Sp2,Foxo4,Zfp771,Zic2,Shox2,Pih1d1,Lyl1,Zfp287,E2f1,Vezf1,Tfap2a,Ifi204,Pou2f1,Lmnb1,Tfap2c,Smad4,Tbx19,Msx1,Mcm10,Smad6,Elf1,Lhx5,Zfp146,Nr1d1,Rarg,Rela,Bhlha15,Klf12,Gcm1,Mypop,Mcm3,Litaf,Lonp1,Dmrt1,Tead2,Nr5a1,Zfp354c,Mybl2,Pitx2,Wt1,Foxd2,Rbmx,Dlx5,Hsf2,Cc2d1b,Cdc45,Sp3,Tcf7l2,Drap1,Zfp111,Trp53,Zbtb8a,Foxp4,Upf3a,Ikzf4,Cdx2,Irf5,Zfp24,Alx3,Polrmt,Hes5,Ncor2,Nacc2,Bcl11b,Zfp513,Usp3,E2f5,Zbtb5,Zfp787,Scx,Mbd3,Zfp423,Zkscan5,Glis2,Rfx8,Klf3,Baz2a,Prrx2,Mndal,Bend3,Gata5,Pbx2,Irf1,Hinfp,Batf3,Srebf2,Zfp518b,Nfe2l2,Rara,Mbd4,Foxl2,Uncx,Prdm5,Tead3,Actn4,Blm
GOBP_NEGATIVE_REGULATION_OF_ION_TRANSPORT	0.304596	0.778718	-0.212891	-1.05004	854	227	Drd2,Slc43a1,Htr1b,Actn2,Npy5r,Bard1,Adipoq,Hecw1,Crhbp,Hrh3,Dmtn,F2r,Kcne1,Inhbb,Abcg8,Rab11fip3,P2ry12,Slc30a1,Prkg2,Tpr,Syt4,Grm7,Pla2r1,Ghrl,Agtr2,Rhbdf2,Adtrp,Wfdc6a,Rgs4,Fmr1,Rgs2,Nedd4l,Ucp2
GOBP_MEMBRANE_REPOLARIZATION	0.304886	0.779109	0.333191	1.10648	1846	36	Kcna5,Nppa,Kcne4,Zmpste24,Kcnh2,Atp1b2,Snta1,Wdr1,Casq2,Atp1b3,Kcnj5
GOMF_PROTEIN_SERINE_THREONINE_KINASE_ACTIVATOR_ACTIVITY	0.304902	0.779109	-0.345514	-1.10997	1243	24	Cdk5r1,Incenp,Spry2,Ccnt2,Iqgap1,Cab39l,Taok1,Map2k2,Cdk5r2,Stk4,Strada,Stk3
HP_DEATH_IN_CHILDHOOD	0.305051	0.779293	0.337673	1.10787	1829	34	Actl6b,Rab27a,Hmgcl,Mrm2,Sec31a,Tsen54,Plcb3,Rars2,Fadd
GOCC_SNARE_COMPLEX	0.305261	0.779452	0.318311	1.10047	1873	43	Cplx3,Stx11,Stx2,Vamp8,Doc2b,Cplx1,Vamp3,Use1
GOBP_NUCLEOBASE_CONTAINING_SMALL_MOLECULE_METABOLIC_PROCESS	0.305301	0.779452	0.219811	1.05684	2435	447	Hmgcs2,Npr1,Pde7b,Tdo2,Enpp4,Qprt,Cnp,Nppa,Ak4,Shmt1,Papss2,Pde8a,Acsm5,Acss1,Guca2b,Nadsyn1,Gfpt2,Gcdh,Parp16,Tgfb1,Rcvrn,Dgat1,Enpp1,Slc4a4,Esrrb,Aadat,Tjp2,Hmgcl,Pank4,Acsbg1,Acsf2,Nup35,Parp9,Tk1,Slc35b2,Hk2,Nme3,Gucy2e,Sult2b1,Entpd8,Nudt14,Pde7a,Suclg2,Ada,Nudt3,Slc25a13,Nme6,Adk,Ptgis,Papss1,Pgm1,Adcy8,Hsd17b4,Ung,Samhd1,Slc2a6,Smpdl3a,Bpgm,Gsk3a,Nmrk1,Pink1,Park7,Sult1e1,Ndc1,Neil1,Pthlh,Nt5m,Acacb,Ldhc,Rnls,Pdpr,Sphk2,Uckl1,Dera,Eif6,Adpgk,Ddit4,Gckr,Elovl5,Slc26a1,Guca1a,Parp10,Acbd6,Aprt,Cad,Dlg2,Coasy,Sult1c1,Nup210,Abhd14b,Mbd4,Gucy2c,Dctd,Entpd1,Mlycd,Pde4b,Nppc,Nmnat2,Aldh6a1,Nadk2,Naxe,Elovl1,Prkaa1,Gpam,Nnmt,Adal,Nt5e,Epha2,Dhodh,Acat1,Igf1,Gtpbp1,Elovl3,Gimap7
GOCC_U5_SNRNP	0.305344	0.779452	0.440327	1.14395	1759	13	Snrnp40,Snrpd3,Ddx23,Prpf6,Snrpb,Prpf18,Aar2,Cd2bp2
GOBP_AMIDE_BIOSYNTHETIC_PROCESS	0.305481	0.779604	0.215137	1.0519	2507	559	Igfbp5,Sphk1,Cers2,Shmt1,Cdk5rap1,Fa2h,Mov10,Acss1,Gal3st1,Ugt8a,Egfr,Gcdh,Ago2,Eif4ebp1,Ormdl3,Rpl12,Dapk3,Mrpl9,Unk,Cirbp,Mif4gd,Cars2,Tnf,Larp6,Rpl14,Zfp36l1,Rps9,Tia1,Cnot10,Acsbg1,Rpl18,Mrpl33,Bcl3,Mapk3,Mpv17l2,Drg1,Mrpl54,Rpl22,Tarbp2,Vim,Calr,Arg1,Tnip1,Gss,Fxr2,Rpl23,Fto,Zfp36l2,Bank1,Zfp385a,Eif2s3x,Smpd4,Pa2g4,Eef1d,Qrsl1,Gatb,Slc7a11,N6amt1,Ppp1r15a,Ccl5,Pld1,Eif2b4,Mettl16,B3galt4,Ybx2,Mrpl38,Rpl11,Pink1,Plxnb2,Asah2,Pcsk5,Smpd2,Ddx25,Nsmaf,Ddx6,Acacb,Eif3h,Upf3a,Ppp1r15b,Pdpr,Sphk2,Rars2,Cndp2,Etf1,Eif6,Rwdd1,Mrpl55,Rpl4,Cd28,Elovl5,Ggt1,Eif4e,Apeh,Trmt10c,Cdc123,Mtg2,Sptlc2,Hnrnpr,Farsa,Prkdc,Eif4g3,Igf2bp2,Cnot8,Gclc,Trnau1ap,Abtb1,Eif3d,Coa3,Ptcd3,Rps6ka1,Nfe2l2,Trmt112,Mrpl58,Eif4g2,Mlycd,Aimp1,Pabpc1,Mrpl45,Eef1g,Gle1,Grm5,Elovl1,Sarnp,Prkaa1,Mrpl2,Ireb2,Khdrbs1,Drg2,Igf2bp1,B4galt5,Celf4,Oxa1l,Acat1,Bdh2,Asah1,Eif3g,Gtpbp1,Elovl3,Mtg1,P2rx1,Tnfrsf1a,Tnrc6b,Prkcd,Nat10,Mrpl34,Asl,Eef2,Degs2,Eefsec,Pdha1,Mrpl20,Sptlc1,Eif4b,Eif4e2,Dip2a,Mpc2,Ears2,Nmral1,Mrps27,Rpl18a,Casc3,Tardbp,Mrps12,Scd1,Mrpl13,Dio2,Acly,Ngdn,Uqcc2,Sars2,Rps3,Mrpl21,Mrps7,Iars2,Secisbp2,Eif5a,Chchd1,Mrps6,Mrps34,Eral1,Eif4h,App,Mrpl3,B4galt3,St3gal5,Rcc1l,Sepsecs,Mrpl18,Piwil2,Rps5,Wars2,Rbm8a,Mrps18b,Polr2d,Ppcs,Eif3k,Mrpl1,Cyfip1,Cnot9,Cdk4,Mtrf1l,Noa1,Rps15a,Gadd45gip1,Agk,Erbb2,Eif3l,Sptssa,Dars2,Mrps9
HP_DELAYED_OSSIFICATION_OF_CARPAL_BONES	0.30556	0.779604	0.473402	1.14373	1730	10	Trpv4,Bgn,Lonp1,Trip11,Ihh,Mbtps1
GOBP_REGULATION_OF_SISTER_CHROMATID_COHESION	0.305636	0.779604	0.397472	1.12496	1783	18	Espl1,Slf2,Rad21
GOBP_NEGATIVE_REGULATION_OF_MICROTUBULE_POLYMERIZATION	0.305737	0.779604	0.473369	1.14365	1731	10	Eml2,Tubb4a,Fkbp4,Mapre1
GOBP_MORPHOGENESIS_OF_AN_EPITHELIAL_BUD	0.305854	0.779604	-0.394841	-1.11954	1279	15	Rdh10,Ar,Nog
GOBP_NEGATIVE_REGULATION_OF_CYTOKINE_PRODUCTION_INVOLVED_IN_INFLAMMATORY_RESPONSE	0.305864	0.779604	0.440208	1.14364	1762	13	Apod,F2,Appl2,Pycard,Cuedc2,Abcd1,Ppara,Sirpa
HP_ENURESIS	0.306156	0.780153	-0.404298	-1.12494	1287	14	Avpr2,Mlxipl,Clcnka
HP_ABNORMALITY_OF_THE_STAPES	0.306287	0.780291	0.460389	1.13962	1743	11	Col1a1,Col1a2,Enpp1,Gjb2
HP_SYNOSTOSIS_INVOLVING_BONES_OF_THE_UPPER_LIMBS	0.306444	0.780494	0.280303	1.08461	1963	78	Myh3,Fgfr2,Wnt7a,Evc,Zic1,Fgfr1,Gli1,Cant1,Rras,Rad21,Sf3b4,Colec11,Fbln1,Anapc1,Cplx1,Smc1a
HP_GLOMERULOPATHY	0.306604	0.780545	-0.329815	-1.10526	1234	28	Fas,Mmachc,Hnf1b,Mefv,Acsl4
GOBP_REGULATION_OF_CARDIAC_MUSCLE_CELL_PROLIFERATION	0.306647	0.780545	0.343696	1.10865	1849	31	Erbb4,Fgfr2,Tbx2,Gli1,Tgfbr3,Bmpr1a
HP_PLEURAL_EFFUSION	0.306756	0.780545	-0.293865	-1.08833	1184	43	Fas,Cftr,Prss2,Mefv,Piezo1,Cfi,Lacc1
GOBP_PLATELET_DEGRANULATION	0.306772	0.780545	0.268866	1.08572	2024	101	Serpina3c,Spp2,Hgf,Cd9,Endod1,Clec3b,Timp1,Rab27b,Tgfb1,Plg,Stxbp2,Sparc,Lgals3bp,Lamp2,Fgg,Rarres2,Pros1,Itgb3,Serping1,Vegfb,Wdr1,Igf2,Actn4,Brpf3,Fermt3,Maged2,Vegfa,Lhfpl2,Igf1,P2rx1,Alb,Serpina1c,Sytl4,Vcl
GOBP_REGULATION_OF_HAIR_CYCLE	0.306998	0.780925	0.39235	1.1271	1802	19	Gal,Fa2h,Wnt5a,Tnf,Smad4,Smo,Cdh3
GOMF_PEPTIDE_BINDING	0.307197	0.781234	-0.212756	-1.04934	857	228	Avpr2,Bdkrb1,Col25a1,Tlr2,H2-Eb1,Mme,Ghr,Crhbp,Gstm4,Mmachc,H2-Aa,C2cd2l,Pggt1b,Nlgn1,Gria3,Slc40a1,Lbp,Dlgap3,Epha4,Npffr2,Ngfr,Mchr1,Sorl1,Ebi3,Ptges,Acvr1,Vipr1,Gpr150,Cat,Cacna1a,Nktr,Tapbp,Glp1r,Galr2,Cacna1b,Ramp3,Tomm40l
GOBP_REGULATION_OF_LONG_TERM_SYNAPTIC_DEPRESSION	0.307329	0.781264	0.447863	1.13628	1756	12	Cbln1,Ager,Adora1,Adcy8
GOBP_REGULATION_OF_COLLAGEN_METABOLIC_PROCESS	0.307362	0.781264	0.332662	1.10472	1861	36	Cyp7a1,Emilin1,Tgfb1,Vsir,Bmp4,Larp6,F2,Vim,Arrb2,Scx,Nppc,Cbx8,Pparg,Itgb1,Pdgfrb
GOBP_REGULATION_OF_CELL_FATE_SPECIFICATION	0.307502	0.781383	0.472678	1.14198	1741	10	Esrp1,Sfrp2,Wnt5a,Wnt11,Bmpr1a
GOBP_REGULATION_OF_PLATELET_DERIVED_GROWTH_FACTOR_RECEPTOR_SIGNALING_PATHWAY	0.307563	0.781383	-0.373763	-1.11372	1280	18	Adipoq,Ptpn12,Cblb,Ptprj
GOBP_LENS_DEVELOPMENT_IN_CAMERA_TYPE_EYE	0.307779	0.781585	0.2937	1.09046	1918	63	Crygn,Sox11,Wnt7a,Wnt5a,Six3,Six5,Wnt5b,Pitx3,Bmp4,Bfsp1,Vim,Cryab,Slc7a11,Spry1,Hipk2,Fzr1,Cryba4,Cdon,Pygo2,Epha2,Tgfbr2,Crygd,Birc7,Tdrd7
HP_DECREASED_ACTIVITY_OF_MITOCHONDRIAL_COMPLEX_IV	0.307836	0.781585	0.375231	1.1144	1810	22	Mief2,Cars2,Mrm2,Cox20,Qrsl1,Timm22,Coa3
GOBP_CHROMOSOME_SEGREGATION	0.307874	0.781585	0.236326	1.06404	2216	231	Kif22,Hjurp,Espl1,Cdk5rap2,Fam83d,Nde1,P3h4,Mis12,Eml3,Fbxo5,Cdca2,Mad1l1,Fancd2,Anapc11,Pttg1,Cdc20,Ncapg2,Sycp2,Xrcc3,Slf2,Birc5,Rad21,Dlgap5,Banf1,Plk1,Anapc1,Pmf1,Sirt2,Wrap73,Prc1,Cdc26,Smc1a,Ube2c,Smarcad1,Ndc1,Cenpt,Stag2,Ciao1,Eme2,Mus81,Bub3,Kif18b,Rad18
HP_SCAPHOCEPHALY	0.308043	0.78182	-0.373548	-1.11308	1282	18	Ofd1,Tbc1d7,Ift140,Sox6,Alg14,Ids
GOBP_POSITIVE_REGULATION_OF_PROTEIN_CONTAINING_COMPLEX_DISASSEMBLY	0.308173	0.781826	0.36651	1.11305	1824	24	Trpv4,Tnf,Carmil1,Fyco1,Wdr1,Carmil2,F2rl1,Pdxp,Igf1r,Eif5a,Plek
GOMF_CATION_TRANSMEMBRANE_TRANSPORTER_ACTIVITY	0.308271	0.781826	-0.195219	-1.03531	614	467	Slc18a2,Slc22a2,Slc34a1,Kcnh5,Htr1b,Rhag,Abcc9,Atp12a,Abcg2,Slc30a7,Slc6a2,Trpc4,Grin3b,Slc30a10,Panx1,Ccdc51,Kcnv1,Kcnj13,Slc4a10,Mfsd2a,Cacng3,Slc41a2,Scn4b,Slc39a5,Cacna2d3,Piezo1,Slc39a8,Atp1a4,Slc17a5,Kcne1,Gria3,Kcnk9,Scn3b,Slc40a1,Slc38a5,Slc30a1,Atp1a1,Slc24a1,Chrnb2,Kcnk12,Slc39a10,Trpm8,Slc24a4,Kcnq4,Cox6a2,P2rx3,Atp6v0a4,Trpc3,Slc33a1,Kcnh7,Hcn1,Cnga4,Nipal2,Tmem63a,Cacnb2,Kcnn1,Kcnip4,Kcnj9,Trpv6,Scn1a,Atp2b2,Slc9a6,Cachd1,Trpc5,Slc7a1,Kcnh1,Grik3,Cacna1a,Tmem165,Chrna5,Kcns3,Kcnq2,Slc46a1,Kcnq1,Rhcg,Atp4b,Nipa2,Cacng8,Cacna1b,Fkbp1b,Scn11a,Slc24a2,Chrna3,Cacna1g,Slc17a7,Itpr1,Kcnj6,Chrna1,Tusc3,Slc17a1,Tmem37,Kcnab1,Scn1b,Slc9b2,Slc25a20,Kcnc2,Scnn1g,Kcnq3,Gpm6a,Grin2a,Mfsd3,Kcnq5,Slc2a13,Slc44a4,Cacna1d,Gria4,Ndufa4l2
GOBP_GAMMA_AMINOBUTYRIC_ACID_SIGNALING_PATHWAY	0.308423	0.781826	-0.349845	-1.112	1266	23	Gabra6,Gabrg1,Plcl2,Gabrg3,Gabra3,Gabrb3,Phf24,Gabra1,Gabra4,Plcl1,Htr1a
GOBP_VESICLE_TRANSPORT_ALONG_MICROTUBULE	0.308455	0.781826	0.315142	1.09491	1896	44	Nde1,Cln3,Kif1b,Kif13a,Fyco1,Kif5a,Stk11,Kif1c,Ap3m1,Ap3b1
GOBP_MITOCHONDRIAL_ELECTRON_TRANSPORT_CYTOCHROME_C_TO_OXYGEN	0.308508	0.781826	-0.445069	-1.12335	1337	10	Cox6a2,Cox6a1,Cox5a,Ndufa4,Cox4i2,Cox15,Cox4i1,Cox8a,Cox7a2l,Cox10
GOBP_L_PHENYLALANINE_METABOLIC_PROCESS	0.308508	0.781826	-0.445123	-1.12349	1337	10	Hpd,Tat
GOBP_REGULATION_OF_SPINDLE_ASSEMBLY	0.308909	0.782648	-0.349688	-1.1115	1268	23	Hspa1a,Spag5,Tpr
HP_ABNORMAL_RENAL_GLOMERULUS_MORPHOLOGY	0.309185	0.782941	-0.236915	-1.06524	1019	115	Fas,Col4a4,Mme,Ret,Bsnd,Mmachc,Hnf1b,Mefv,Cfi,Acsl4,Itgb4,Pgm3,Clcnka,Dgke,Sgpl1,Spry2
DURANTE_ADULT_OLFACTORY_NEUROEPITHELIUM_B_CELLS	0.309215	0.782941	0.385684	1.11943	1811	20	H2-Ea,Cd37,Nfkbid,Irf8,Bank1,Cd53,Laptm5,Cxcr4
HP_ABNORMAL_VITAMIN_B12_LEVEL	0.309315	0.782941	-0.379743	-1.11864	1304	17	Fas,Mmachc,Grm7,Mthfd1,Abcd4
GOBP_POSITIVE_REGULATION_OF_MAST_CELL_ACTIVATION_INVOLVED_IN_IMMUNE_RESPONSE	0.309334	0.782941	0.438899	1.14024	1782	13	Il13,Vamp8,Gab2,Fgr,Sphk2,Il4ra
GOBP_REGULATION_OF_BROWN_FAT_CELL_DIFFERENTIATION	0.309518	0.783212	-0.366858	-1.10859	1277	19	Ptgs2,Vstm2a,Rreb1,Sox13
GeneWeaver_GeneNetwork Hippocampus Consortium_GS34883_Hippocampus Gene expression correlates of Open Field - Percentage center time [Basal Behavior] in Males BXD_Top25_byPval	0.30962	0.783276	0.471843	1.13996	1753	10	Egfr,Mat1a,Scrg1
GOBP_CELLULAR_RESPONSE_TO_RADIATION	0.309843	0.783377	0.252525	1.07117	2105	141	Myc,Sfrp1,Pold1,Timp1,Zmpste24,Sfrp2,Pbk,Ddb2,Grk4,Cdc25a,Net1,Fntb,Rhob,Xpa,Pik3r1,Fnta,Casp9,Gucy2e,Fbxo4,Ruvbl2,Pcna,Grk1,Ifi204,Eef1d,Cryab,Cnga1,Stk11,Mdm2,Trp53,Swi5,Nox4,Itgb6,Guca1a,Mndal,Opn1sw,Rhbdd1,Dnm2,Blm,Crip1,Aqp1,Atr,Bak1,Rad9b
GOMF_PEPTIDE_RECEPTOR_ACTIVITY	0.310003	0.783377	-0.23742	-1.06378	1031	112	Avpr2,Bdkrb1,Npy5r,Lgr5,Npy2r,Npy1r,F2r,Gpr83,Sorcs1,F2rl3,Npffr2,Tacr2,Mchr1,Agtr2,Ackr2,Vipr1,Ackr3,Cysltr2,Ogfrl1,Sigmar1,Tacr3,Glp1r,Galr2,Nmbr,Ramp3
HP_OPTIC_NERVE_HYPOPLASIA	0.310078	0.783377	0.300907	1.09059	1919	56	Nde1,Rttn,Tuba8,Ptf1a,Zic1,Fgfr1,Puf60,Pax6,Gatad2b,Wt1,Stag2,Pik3cd
GOBP_POSITIVE_REGULATION_OF_G1_S_TRANSITION_OF_MITOTIC_CELL_CYCLE	0.310103	0.783377	-0.326548	-1.10172	1236	29	Adamts1,Lsm11,Cul4a,Cyp1a1,Rgcc,Tert,Ccnd1,Ankrd17
HP_MACULAR_PURPURA	0.310127	0.783377	0.314519	1.09741	1910	45	Col1a1,Col3a1,Gfi1b,Rab27a,F2,Usp18,Calr,Irf2bp2,Jak2,Itgb3,Rara,Gp9,Fermt3,Wipf1,Aip,Neu1
HP_AUTOIMMUNITY	0.310156	0.783377	-0.235029	-1.06497	1016	121	Plcg2,Fas,Jmjd1c,Col4a6,Csf2rb2,Lacc1,Pgm3,Clcnka,Flt1,Ttc7,Il2rb,Gfi1,Pnp,Polg,Dclre1c,Rreb1,Nfkb2,C8a,Slc7a7,Mthfd1,Lig4,Masp2,Il12a,Btk,Ms4a1,Pten,Il6,Col4a5,Tpp2,Rfxap,Cav1,Itpr3,Il2ra,Ctla4,Ptpn2
GOBP_POSITIVE_REGULATION_OF_CYCLASE_ACTIVITY	0.310605	0.783377	0.395917	1.12056	1812	18	Guca2b,Rcvrn,Nf1,Mapk3,Orai1,Mapk8,Guca1a
GOBP_MICROTUBULE_ANCHORING	0.310643	0.783377	0.379225	1.11567	1829	21	Ccdc187,Ninl,Pex14,Cep57,Clasp1
GOBP_PALLIUM_DEVELOPMENT	0.31065	0.783377	-0.235619	-1.06416	1017	119	Ccdc141,Htr6,Lamb1,Prox1,Cdk5r1,Emx2,Mfsd2a,Htr5a,P2ry12,Tacc1,Ptprs,Cep120,Lef1,Robo1,Dab2ip,Srf,Nefl,Flna,Pou3f3,Srgap2,Phactr1,Fgf8,Pten,Eif2b3
GOBP_NEURON_PROJECTION_REGENERATION	0.310741	0.783377	0.308882	1.09516	1920	49	Apod,Tspo,Cers2,Hgf,Mag,Jam3,Adm,Spp1,Tnc
Gemma_GSE84302_RNA_sequencing_to_identify_common_targets_for_GSK3_treatment_Knockdown_ketamine_Gsk3b.mouse.glycogen.synthase.kinase.3.beta_gsk3.inhibitor._10.mg.kg_Up	0.310758	0.783377	-0.285073	-1.07964	1192	47	Nxnl2,Gpr45,Tes,Sgk1,Rgr,Cys1,Aoc3,Calb1,Pdgfrl,Cenpk,Mkrn2os
GOBP_NAD_BIOSYNTHETIC_PROCESS	0.310784	0.783377	-0.343737	-1.10426	1267	24	Ptgs2,Slc22a13,Nmnat1,Kmo,Ido1
GOBP_ELECTRON_TRANSPORT_CHAIN	0.310797	0.783377	0.259924	1.07516	2086	118	Cybb,Cdk1,Qdpr,Ncf1,Polg2,Cyba,Slc25a18,Ndufb7,Sdhc,Steap4,Aldh2,Aox1,Cyp19a1,Slc25a13,Ncf2,Ndufs7,Bid,Pink1,Park7,Nox4,Uqcrh
GOBP_CELLULAR_RESPONSE_TO_FATTY_ACID	0.310855	0.783377	-0.326415	-1.10127	1239	29	Lpl,Edn1,Pdk4,Pdk3,Creb1,Cps1,Xrcc5
HP_ABNORMALITY_OF_INCISOR_MORPHOLOGY	0.310888	0.783377	0.31126	1.09508	1915	47	Fgfr2,Actl6b,Evc,Bmp4,Cdh1,Gli1,Msx1,Col11a1,Ddx6,B3glct,Actl6a,Ntng1
GOMF_ANION_CATION_SYMPORTER_ACTIVITY	0.310896	0.783377	0.374269	1.11154	1828	22	Slc12a4,Slc12a2,Slc12a9,Slc12a8,Slc5a5
GOBP_NEGATIVE_REGULATION_OF_FATTY_ACID_METABOLIC_PROCESS	0.3111	0.783698	-0.348879	-1.10893	1277	23	Slc22a13,Mfsd2a,Erlin1,Plin5
GOCC_BRUSH_BORDER_MEMBRANE	0.311198	0.783749	-0.29031	-1.08788	1194	45	Folr1,Slc34a1,Cdhr5,Slc3a1,Abcg2
GOBP_MICROTUBULE_NUCLEATION	0.311587	0.784535	-0.348716	-1.10841	1279	23	Hspa1a,Tubgcp6,Slain2
GOBP_CD4_POSITIVE_ALPHA_BETA_T_CELL_CYTOKINE_PRODUCTION	0.311673	0.784555	0.41877	1.13143	1812	15	Xcl1,Rsad2,Arg1
HP_PERISYLVIAN_POLYMICROGYRIA	0.311804	0.784691	0.39556	1.11955	1819	18	Six3,Adgrg1,Srpx2,Zic2,Cdon
HP_ABSENT_FOREARM_BONE	0.312001	0.784828	0.3788	1.11442	1837	21	Zic3,Fgfr2,Wnt7a,Fancd2,Sf3b4,Fance,Fgfr3,Fancc,Chd7
GOMF_UBIQUITINATION_LIKE_MODIFICATION_DEPENDENT_PROTEIN_BINDING	0.312083	0.784828	0.458088	1.13392	1776	11	Faap20,Laptm5,Dnajb2,Ide,Daxx
GOBP_MODIFIED_AMINO_ACID_TRANSPORT	0.312163	0.784828	0.362054	1.10892	1852	25	Slc13a3,Slc22a4,Folr2,Slc22a5,Lrp2,Slc6a13,Slc7a11,Pdzk1,Slc6a8
GOBP_LYMPHOCYTE_APOPTOTIC_PROCESS	0.312168	0.784828	0.304322	1.09415	1936	53	Efna1,Pip,Wnt5a,Ormdl3,Lgals3,Bmp4,Traf3ip2,Ada,Ccl5,Bcl10,Il2,Trp53,Zc3h8,Bcl2l11,Fadd,Fnip1,Bak1,Gpam,Fasl,Birc7,Prkcq,Ripk1,Blk
GOBP_NEGATIVE_REGULATION_OF_OSTEOBLAST_DIFFERENTIATION	0.312452	0.785119	-0.304332	-1.09176	1231	37	Smad3,Tnn,Nog,Bambi,Vegfc,Rorb,Lrp5
KIM_BIPOLAR_DISORDER_OLIGODENDROCYTE_DENSITY_CORR_DN	0.3125	0.785119	0.300445	1.08891	1934	56	Alx1,Dtx2,Scel,Pitx3,Bmp4,Tnf,Wnt11,Camp,Xrcc3,Mafk,Sult2b1,B3galt5,Alpk3,Crhr2,Grap2,Sbno2,Cdx2,Slc5a2,Prss8,Top2a
GeneWeaver_GeneNetwork Hippocampus Consortium_GS34933_Hippocampus Gene expression correlates of Open Field - Total distance traveled 10-15 minutes [Basal Behavior] in Males BXD_Pval001	0.312515	0.785119	-0.330631	-1.09585	1260	27	Zfp322a,Dyrk2,Creb1,Rasl11b,Car3,Klf10,Phf20l1,Rgs7bp,Prokr1,Zfp280d,Zswim6
GOBP_POSITIVE_REGULATION_OF_GLUCONEOGENESIS	0.312674	0.785128	-0.432271	-1.1209	1346	11	Arpp19
HP_ANTERIOR_UVEITIS	0.312674	0.785128	-0.432465	-1.1214	1346	11	Lacc1,Il2rb,Il6,Il2ra,Ptpn2
HP_PROLONGED_PARTIAL_THROMBOPLASTIN_TIME	0.313074	0.785772	-0.382766	-1.11202	1328	16	F5,Pmm2,Gata6,F8,Klkb1
HP_APLASIA_HYPOPLASIA_INVOLVING_THE_FEMORAL_HEAD_AND_NECK	0.313085	0.785772	-0.316316	-1.09115	1236	32	Dlk1,Poc1a,Tmem67,Chst3,B3galt6,Ift140,Fn1,Slc10a7,Rspry1,Col2a1,Trappc2,Mmp9,Aifm1,Pop1
GOBP_MEMBRANE_DEPOLARIZATION_DURING_ACTION_POTENTIAL	0.313337	0.785973	0.339331	1.10295	1895	32	Scn4a,Hcn2,Kcnh2,Slc8a1
HP_IMPAIRED_DISTAL_VIBRATION_SENSATION	0.313344	0.785973	-0.378461	-1.11486	1321	17	B4galnt1,Fmr1,Polg,Cacna1g,Gba2,Kcnd3,Setx,Pdyn
HP_RETINAL_THINNING	0.313549	0.785973	-0.35631	-1.1058	1288	21	Pde6b,Prom1,Rims2,Slc24a1,Rho
HP_RETINAL_PIGMENT_EPITHELIAL_MOTTLING	0.313763	0.785973	-0.401963	-1.11845	1319	14	Gnat2,Prom1,Atf6,Rho
