## Supplementary material for "A Meta-Analysis of the Converging Effects of Different Classes of Antipsychotics on the Frontal Cortex Transcriptome in Laboratory Rodents and Non-Human Primates": Table S11 (part 2 of 3)

### Sheet: RodentMetaAnalysis_DirectionalG (continued)
pathway	pval	padj	ES	NES	nMoreExtreme	size	leadingEdge
GOBP_RESPONSE_TO_INORGANIC_SUBSTANCE	0.313812	0.785973	0.220268	1.05395	2480	426	Cybb,Sphk1,Cpne7,Col1a1,Tspo,Kcna5,Txnip,Pde8a,Hgf,S100a16,Glra2,Gpr37,Gsn,Ndrg1,Cyp1b1,Tnfsf4,Qdpr,Slc12a2,Car2,Cdk2,Egfr,Krt8,Gipr,Wnt5a,Th,Slc8a1,Ncf1,Casr,Clic4,Cdh1,Net1,Cybrd1,Rasa4,Rhob,Igfbp2,Pcgf2,Mef2a,Sparc,Cpne2,Pef1,Mapk3,Syt8,Kcnmb1,Slc5a1,Ccs,Sec31a,Calr,Arg1,Plekha1,Ucp3,Ada,Fstl3,Gss,Slc25a13,Star,Fgg,Pcna,Penk,Adcy8,Anxa1,Tfap2a,Cpne6,Syt6,Cryab,Kit,Kcnk3,Rela,Syt10,Gsk3a,Slc11a2,Lonp1,Ppp5c,Adgrv1,Cpne3,Gpld1,Slc25a24,Gpr37l1,Pink1,Park7,Syt11,Abcc2
GOBP_NEGATIVE_REGULATION_OF_MITOCHONDRION_ORGANIZATION	0.313838	0.785973	0.321688	1.09595	1920	40	Tspo,Hgf,Adck1,Vat1,Bok,Arrb2,Pink1,Trp53,Slc35f6,Usp30,Iapp,Fnip1,Psmd10,Igf1
GOBP_DERMATAN_SULFATE_METABOLIC_PROCESS	0.313839	0.785973	0.457598	1.13271	1786	11	Dcn,Bgn,Cspg5,Bcan,Idua,Cspg4,Vcan
HP_COMBINED_IMMUNODEFICIENCY	0.313858	0.785973	-0.360318	-1.10581	1299	20	Pgm3,Ttc7,Jak3,Pnp,Dclre1c,Mthfd1,Lig4
HP_ABNORMALITY_OF_PROTHROMBIN	0.313933	0.785973	-0.318643	-1.09383	1245	31	F5,Slc30a10,Rint1,Cfi,Pmm2,Prf1,Ngly1
GOMF_EXTRACELLULAR_MATRIX_STRUCTURAL_CONSTITUENT_CONFERRING_TENSILE_STRENGTH	0.31394	0.785973	0.341738	1.10234	1893	31	Col7a1,Col1a1,Col3a1,Col14a1,Col1a2
GOBP_ISOPRENOID_BIOSYNTHETIC_PROCESS	0.314295	0.786669	0.373075	1.108	1848	22	Hmgcs2,Aldh1a2,Rbp1,Bco1,Dhdds
Zhang_2005_SyracuseLowAvoidanceRats_Downregulated_HC	0.314503	0.786757	-0.443035	-1.11822	1363	10	Slc3a1,Lpl
GOMF_CHEMOKINE_BINDING	0.314548	0.786757	0.377637	1.111	1852	21	Cxcr3,Ccr1,Cxcr5,Itgb3,Ccr10,Cxcr4,Pdpn,Ccr6,Itgb1,Cxcr2
GOBP_TROPHOBLAST_CELL_MIGRATION	0.314563	0.786757	0.46927	1.13375	1781	10	Timp1,Ago2,Calr,Syde1
GOBP_FOREBRAIN_GENERATION_OF_NEURONS	0.314709	0.786928	0.316202	1.09318	1931	43	Erbb4,Fgfr2,Atf5,Nrp2,Wnt5a,Sall1,Inhba,Tbr1,Lhx5,Dlx5,Csf1r,Hes5,Bcl11b,B2m
HP_HAMARTOMA	0.314836	0.78705	0.292356	1.08547	1962	63	Gcdh,Fgf3,Kif1b,Pcgf2,Idh1,Nf1,Sdhc,Krt1,Bmpr1a,Tfap2a,Smad4,Stk11,Smo,Pth1r,Fgfr3,Tmem127,Tmem216,Sox2,Sdhb,Sdhd,Cdc73,Idh2
GOBP_ENDOSOME_TO_LYSOSOME_TRANSPORT	0.315091	0.787494	0.310881	1.08981	1945	46	Rab7b,Bin1,Hmgxb4,Chmp3,Rhob,Kif13a,Vps18,Mtm1,Rab12,Cdx2,Ubxn6,Rab7,Tgfbrap1,Vps39,Mvb12a,Vps11,Snapin,Vipas39,Vcp,Dtx3l,Gprasp1,Tsg101,Hook2
GOBP_RESPONSE_TO_SALT	0.315243	0.787562	-0.407763	-1.11063	1335	13	Edn1,Phex,Hspa5,Nefl,Fgf23,Mapk13
GOBP_NEGATIVE_REGULATION_OF_PEPTIDE_SECRETION	0.315273	0.787562	0.294575	1.08557	1960	61	Cartpt,Fam3d,Sfrp1,Rsad2,Srebf1,Kalrn,Rhbdf1,Npff,Psmd9
GOBP_NEGATIVE_REGULATION_OF_ORGANELLE_ASSEMBLY	0.315719	0.788364	0.33529	1.10006	1893	34	Cdk5rap2,Map4,Smad4,Mtm1,Rbm14,Pink1,Limk2,Mdm1,Dnm2,Cep97,Ccp110,Cdk10,Kat2a
GOMF_CALCIUM_CHANNEL_REGULATOR_ACTIVITY	0.315749	0.788364	-0.303643	-1.08929	1244	37	Npy2r,Sgk1,Slc30a1,Ambp,Mcub,Prkcb,Cacng8,Fkbp1b,Itpr1,Hpcal4
HP_EMG_CHRONIC_DENERVATION_SIGNS	0.315902	0.788551	-0.401032	-1.11586	1328	14	Hspb1,Prps1
HP_ABNORMALITY_OF_TIBIA_MORPHOLOGY	0.316231	0.789178	0.293338	1.08452	1959	62	Col1a1,Slc29a3,Col1a2,Slc34a3,Tbxas1,Wnt7a,Tgfb1,Enpp1,Dmp1,Nf1,Mmp13,Col11a1,Adgrv1,Trp53,Ddx6
HP_DYSKINESIA	0.316598	0.7899	-0.219011	-1.05037	926	183	Slc18a2,Vps13c,Mbd5,Pde10a,B4galnt1,Cux2,Dmxl2,Atxn7,Nus1,Adcy5,Cnksr2,Hcn1,Pik3ca,Fgf14,Cask,Gnas,Cacna1a,Gnao1,Frrs1l,Tsen2,Slc46a1,Edc3,Cacna1b,Taok1,Cyfip2,Tusc3,Xk,Scn1b,Syngap1,Mlh3,Prrt2,Gabrb3,Kcnq5,Dnajc6,Slc13a5,Wipi2,Ywhag,Inpp5k,Hivep2,Msh6,Pura,Ppp3ca,Slc45a1,Kif1a,Ash1l,Kcnb1,Ntrk2
HP_ABNORMALITY_OF_THE_SHOULDER_GIRDLE_MUSCULATURE	0.316734	0.78993	0.279913	1.08085	2028	77	Scn4a,Sgcg,Alx1,Itga7,Trpv4,Polg2,Bin1,Dnajb6,Dok7,Galc,Hnrnpdl,Chrnd,Ccdc8,Matr3,Chrne,Alx3,Tmem43,Lmna,Musk,Sqstm1,Mypn,Lgi4,Myl2,Chrnb1,Gne,Rev3l,Raf1,Ptpn11
GOCC_CHROMATIN	0.316776	0.78993	0.209862	1.04469	2703	753	Nkx6-2,Ankrd2,Nkx2-2,Tbx4,Sox10,Tcfl5,Kif22,Tshz2,Stat5a,Myc,Alx1,Hmx1,Onecut1,Hhex,Actl6b,Mcm7,Atf5,Neurog1,Relb,Zhx2,Lemd2,Foxc1,Sp1,Sox11,Tcf23,Hsf4,Ebf4,Cenpb,Hbp1,Wbp2,Six3,Tfap4,Tbx2,Foxs1,Six5,Vax2,Ring1,Olig1,Srebf1,Rxrg,Ino80b,Padi2,Pbx3,Mta2,Sall1,Esrrb,Myt1,Pitx3,Nfil3,Cebpd,Hoxb7,Ptf1a,Tfeb,Hmgxb4,Meox1,Pbx1,Foxq1,Pou3f2,Pcgf2,Mef2a,Irx4,Gatad2a,Pola1,Trim45,Thra,Mcm2,Heyl,Dvl3,Fev,Mafk,Kat6a,Tbp,Nfatc1,Foxj1,Ruvbl2,Stat2,Gata4,Cdkn2a,Irf8,Pax6,Creb5,Slf2,Gatad2b,Sp2,Foxo4,Shox2,Pcna,Lyl1,E2f1,Zfp385a,Tfap2a,Pou2f1,Tfap2c,Smad4,Tbx19,Tmpo,Msx1,Smad6,Elf1,Plk1,Lhx5,Ddx23,Nr1d1,Rarg,Rela,Bhlha15,Klf12,H1f0,Gcm1,Jak2,Sirt2,Dmrt1,Nasp,Tead2,Nr5a1,Pitx2,Foxd2,Pink1,Park7,Rbmx,Dlx5,Hsf2,Sp3,Tcf7l2,Smarcad1,Zfp414,Stag2,Trp53,Ddx6,Swi5,Foxp4,Actl6a,Cdx2,Irf5,Alx3,Uba1,Sphk2,Hes5,Ncor2,Prm3,Nacc2,Usp3,E2f5,Smarcc2,Brd9,Zbtb5,Homez,Scx,Mbd3,H2bc21,Kat5,Phc2,Zc3h8,Rfx8,Smarcd1,Klf3,Baz2a,Prrx2,Bend3,Gata5,Pbx2,Irf1,Chrac1,Ccar2,Batf3,Srebf2,Nfe2l2,Rara,Foxl2,Uncx,Tead3,Sim2,Mxi1,Stag3,Dscc1,Hes6,Exosc10,Smarce1,Fosb,Cited2,Smarcc1,Rnf20,Pax9,Nkx2-5,Mbd2,Foxm1,Stag1,Tlx2,Elf2,Cbx8,Chmp2a,Rxrb,Capn2,Nfatc2,Hey1,Creb3l3,Sox2
GOBP_GLYCEROLIPID_METABOLIC_PROCESS	0.316844	0.78993	-0.202738	-1.0392	774	324	Serinc2,Plcg2,Fabp4,Cwh43,Fabp6,Mtmr12,Rgn,Socs3,Pon1,Gpat2,Lpl,Serinc1,Pnpla1,Pnpla3,Pip5k1c,Mfsd2a,Gpcpd1,Osbpl8,Socs2,Piga,Atg14,Acsl4,Plin5,Mtmr6,Apoa4,Fabp9,Ttc7,Sorl1,Dgke,Fgf2,Cps1,Ajuba,Them5,Pla2g5,Cat,Pik3ca,Thrsp,Plb1,Abhd6,Agpat5,Aadac,Dgkz,Socs7,Socs5,Abhd2,Dpm2,Serac1,Itpka,Gnb3,Ipmk,Galr2,Itpkc,Tamm41,Akp3,Mgll,Apoa1,Dgkh,Lipc,Pigu,Pigyl,Pten,Serinc3,Cish,Fig4,Slc44a4,Slc27a5,Mboat2,Far1,Pigs,Mtmr4,Tmem150a,Ddhd2,Fbxw7,Pi4k2a,Pigl,Cav1,Lpin3,Lpin1,Pitpnm2,Pla2g2d,Inpp5k,Pip4k2c,Impa2,Abca3,Cds1,Ocrl,Plekha3,Prdx6
GOBP_POSITIVE_REGULATION_OF_HEAT_GENERATION	0.317039	0.790173	-0.442006	-1.11562	1374	10	Ptgs2
GOBP_NEGATIVE_REGULATION_OF_DNA_BINDING	0.317097	0.790173	0.32339	1.09641	1939	39	Wfikkn1,Sox11,Tfap4,Gzma,E2f1,Ifi204,Msx1,Jak2,Smo,Mndal,Zfp593,Mdfi,Hey1,Sin3a,Mad2l2
GOBP_EXIT_FROM_MITOSIS	0.317291	0.790338	0.363971	1.10534	1878	24	Neurog1,Ctdp1,Cdc14b,Sirt2,Ube2c,Clasp1,Chmp2a,Kntc1,Chmp7
GOBP_REGULATION_OF_T_HELPER_1_TYPE_IMMUNE_RESPONSE	0.317385	0.790338	0.388653	1.11648	1863	19	Xcl1,Tnfsf4,Cd80,Anxa1,Il4ra,Il33,Il23a,Pla2g4a
GOBP_SEMAPHORIN_PLEXIN_SIGNALING_PATHWAY	0.317397	0.790338	0.332015	1.09623	1911	35	Nrp2,Plxna4,Farp2,Sema6a,Sh3bp1,Sema4d,Plxnb2,Sema4b,Sema6b,Plxnb1,Sema3f,Arhgdia,Sema6d,Plxna3
HP_ABNORMALITY_OF_THE_LYMPHATIC_SYSTEM	0.3175	0.790401	0.218412	1.05243	2539	465	Sox10,Myrf,Cybb,Isg15,Pstpip1,Kcnn3,Lcat,Zic3,Myc,Fgfr2,Slc29a3,Stx11,Mks1,Gsn,Cd40,Car2,Gusb,Usb1,Tbxas1,Tgfb1,Ncf1,Dnai1,Gfi1b,Casr,Ccr1,Spp1,Erbb3,Cyba,Lrrc56,Rab27a,Stxbp2,Alg1,Inppl1,Vangl2,Tnfrsf11a,Dkc1,Dnaaf5,Pik3r1,Idh1,Nf1,Unc13d,Scarb2,Psmb8,Tlr4,Foxj1,Calr,Stat2,Irf2bp2,Cdkn2a,Irf8,Ada,Rras,Slc25a13,Abcb4,Rnf168,Fgg,Ccno,Ncf2,Tfap2a,Ung,Smad4,Samhd1,Jak2,Bcl10,Erap1,Bpgm,Fmo3,Cplx1,Agpat2,Il2rg,Wt1,Wrap53,Sh3bp2,Cr2,Dnah1,G6pc3,Mst1,Trp53,Orai1,Pik3cd,Psmb4,Cd28,B2m,Cxcr4,Myd88,Wdr1,Pth1r,Ap3b1,Farsa,Gclc,Megf8,Idua,Lmna,Cdon,Hexb,Rara,Blm,Fuca1,Nbeal2,Cdkn2b,Arpc1b,Fermt3,Rac2,Fgfrl1,Abca1,Wwox,Gaa,Tmem216,Tinf2,Naglu,Asah1,Wipf1,Srsf2,Tnfrsf1a,Prkcd,Chd7,Ifih1,Galk1,Vps45,Tgfbr2,Stat1,Pparg,Abcd3,Npc2,Taldo1,Neu1,Rras2,Fasl,Tcf4,Trim28,Sdhd
HP_DEMYELINATING_PERIPHERAL_NEUROPATHY	0.31758	0.790406	0.35351	1.10513	1894	27	Gjc2,Sox10,Pmp22,Rnf168,Samhd1,Aco2,Ifih1,Rfc1,Adar,Rnaseh2c,Bag3
GOBP_CATECHOL_CONTAINING_COMPOUND_METABOLIC_PROCESS	0.317914	0.790862	0.323236	1.09588	1944	39	Npr1,Ddc,Gpr37,Pnmt,Th,Sncaip,Park7,Pde1b,Gch1,Itgb2,Drd1
HP_PRENATAL_MOVEMENT_ABNORMALITY	0.317919	0.790862	0.247542	1.06567	2199	156	Myh3,Slc18a3,Mtmr14,Actl6b,Zmpste24,Psat1,Itga7,Trpv4,Erbb3,Bin1,Dok7,Zbtb42,Chrng,Rad21,Dhdds,Chrnd,Mtm1,Adgrg6,Cplx1,Smc1a,Wdr62,B3glct,Chrne,Uba1,Polr2a,Ccdc174,Dhcr7,Lmna,Dnm2,Igf2,Fgfr3,Scn3a,Musk,Myo9a,Plod1,Gle1,Fgfrl1,Wwox,Mypn,Pex19,Nelfa,Uba5,Cdk19,Gpkow,Lgi4,Myl1,Myl2,Gabra5
GOBP_ACTIN_FILAMENT_BASED_TRANSPORT	0.318033	0.790951	0.425352	1.1285	1842	14	Myo1d,Myo6,Myo1e,Actn4,Myo7b,Myo5b,Sun2,Myo5a
HP_LONG_NOSE	0.318249	0.791088	-0.337821	-1.09671	1293	25	Abcc9,Nog,Pole,Satb2,Slc9a6,Pigu,Pigs,Asxl3,Sox18,Gja1,Piezo2,Med12
HP_CRANIOFACIAL_HYPEROSTOSIS	0.318281	0.791088	0.356632	1.10533	1902	26	Slc29a3,Tbxas1,Ddb2,Tnfrsf11a,Xpa,Fgfr1,Smad4
GOBP_NEGATIVE_REGULATION_OF_CYTOSKELETON_ORGANIZATION	0.318364	0.791088	0.258819	1.07173	2140	119	Cdk5rap2,Gsn,Eml2,Ccnf,Lima1,Mid1ip1,Tubb4a,Vill,Pik3r1,Carmil1,Swap70,Map6d1,Pak2,Capg,Add3,Ppfia1,Smad4,Arpin,Twf1,Nubp1,Rbm14,Arap1,Mdm1,Rdx,Fkbp4,Arhgef2,S1pr1,Capzb,Carmil2,Tacstd2,Spef1
GOBP_POSITIVE_REGULATION_OF_PEPTIDASE_ACTIVITY	0.318673	0.791088	0.249838	1.06533	2180	145	S100a9,Efna1,Ager,Myc,Gsn,Mbp,Uaca,Sfrp2,Pcolce2,Tfap4,Cldn3,Vsir,Tnf,Bok,Grn,Casp9,Rcn3,Perp,Ifi204,Fbln1,Bid,Atp2a3,Jak2,Bcl10,Bbc3,Pink1,Dap,Aph1a,Laptm5,Mndal,Nod1,Ctsd,Cradd,Bcl2l11,Foxl2,Pycard,Fadd,Traf2,Bak1,Diablo,P2rx1,Psenen,Pparg,Ctsh,Fasl,Pdcd2,Lgmn,Bex3,Ripk1,Fis1,Htra2,Rps3,Hip1r
HP_ABNORMAL_THYROID_STIMULATING_HORMONE_LEVEL	0.318702	0.791088	0.4354	1.13115	1836	13	Cdh23,Tbl1x,Psmb8,Smarcal1,Pdgfrb,Secisbp2,Nkx2-1
HP_LIMB_ATAXIA	0.318827	0.791088	0.296686	1.08205	1977	58	Nkx6-2,Gjb1,Cp,Scarb2,Tbp,Capn1,Cstb,Stub1,Elovl5,Cxcr4,Fat2,Pex10,Sil1,Sqstm1,Wwox,Msto1,Uba5,Rfc1,Eef2,Abcd1,Tpp1
HP_ABNORMAL_EXTERNAL_GENITALIA	0.318901	0.791088	0.20915	1.04354	2739	779	Cdhr1,Cdca7,Myh3,Gjc2,Tbx4,Sox10,Myrf,Rlbp1,Slc18a3,Col7a1,Dcx,Col3a1,Mtmr14,Kcnn3,Zic3,Fgfr2,Slc29a3,Gjb3,Actl6b,Fzd2,Mks1,Pold1,Jam3,Foxc1,Aebp1,Sox11,Kiss1r,Klhl10,Zmpste24,Usb1,Stac3,Psat1,Wnt7a,Wnt5a,Fdxr,Six3,Itga7,Evc,Fancd2,Bnc2,Rttn,Ccr1,Ddb2,Plvap,Sall1,Bin1,Kmt5b,Bmp4,Rin2,Ctdp1,Inppl1,Pbx1,Dkc1,Rpl18,Dok7,Xpa,Nf1,Sdhc,Pola1,Fgfr1,Gli1,Mcm5,Gjb2,Dvl3,Chrng,Tlr4,Cyp17a1,Kat6a,Cyp19a1,Mrap,Ube2t,Dsp,Pex26,Spry4,Gata4,Amh,Cdkn2a,Rras,Puf60,Pax6,Gatad2b,Fto,Rad21,Star,Dhdds,Zic2,Pacs2,Bmpr1a,Colec11,Thoc6,Eif2s3x,Ccdc8,Tfap2a,Smad4,Samhd1,Fbln1,Mab21l1,Pnpla6,Cnga1,Mtm1,Anapc1,Pld1,Stk11,Erap1,Lonp1,Dmrt1,Fance,Cplx1,Nr5a1,Dgcr8,Ehmt1,Agpat2,Rpl11,Mdm2,Slc25a24,Pitx2,Smc1a,Wt1,Rbmx,Wrap53,Emg1,Toe1,Cdc45,Smo,Cenpt,G6pc3,Pex14,Pex1,Kiz,Trp53,Abca4,Ddx6,B3glct,Sdccag8,Actl6a,Ppp1r15b,Dhx38,Cep57,Ntng1,Uba1,Fancl,Zfp513,Dnajc19,Nkap,Smarcc2,Jag1,Bub3,Cxcr4,Prpf6,Smarcd1,Prmt7,Kdsr,Gata5,Ccdc174,Prkdc,Dhcr7,Amhr2,Pex10,Megf8,Lama3,Lmna,Cdon,Dnm2,Dchs1,Igf2,Cdh2,Sil1,Ift80,Blm,Fgfr3,Nr2f2,Rspo1,Vangl1,Rp9,Ccdc22,Musk,Fancc,Fbln5,Tulp1,Pex16,Atr,Smarce1,Cited2,Gle1,Tapt1,Rac3,Nkx2-5,Fgfrl1,Hccs,Bbs9,Nrxn1,Stag1,Wwox,Rbbp8,Tmem216,Ebp,Sox2,Dhodh,Tinf2,Sdhb,Gtf2i,Bbs2,Prok2,Tnfrsf1a,Chd7,Ifih1,Plec,Pex19,Rp1,Sin3a,Aip,Lfng,Nelfa,Pparg,Taldo1
GOBP_NEGATIVE_REGULATION_OF_CELL_SUBSTRATE_JUNCTION_ORGANIZATION	0.318963	0.791088	-0.38118	-1.10742	1353	16	Phldb2,Dmtn,Arhgap6,Fam107a,Dlc1,Pten,Mmp14
HP_ABNORMALITY_OF_CARPAL_BONE_OSSIFICATION	0.318968	0.791088	0.368282	1.1056	1879	23	Kif22,Trpv4,Enpp1,Cant1,Bgn,Lonp1,Pth1r
HP_RETROGNATHIA	0.319203	0.791088	0.240199	1.05962	2258	190	Slc18a3,Col1a1,Slc6a9,Col3a1,Slc29a3,Fzd2,Col1a2,Zmpste24,Psat1,Wnt5a,Six5,Mfap5,Bnc2,Rttn,Bin1,Bmp4,Pola1,Cant1,Dvl3,Kat6a,Cep135,Puf60,Fto,Sf3b4,Thoc6,Hsd17b4,Smad4,Mtm1,Dgcr8,Slc25a24,Smc1a,Cdc45
HP_ABNORMALITY_OF_THE_ANTIHELIX	0.319225	0.791088	0.371687	1.10388	1877	22	Fgfr2,Evc,Sall1,Kat6a,Fgfr3,Xylt2,Eftud2
GOMF_PROTEIN_ADP_RIBOSYLASE_ACTIVITY	0.319283	0.791088	0.455424	1.12733	1817	11	Parp12,Parp16,Parp9,Parp10,Parp2,Parp11,Parp14
GOCC_APICAL_PART_OF_CELL	0.319285	0.791088	0.227034	1.05169	2393	301	Slc22a4,Slc6a9,Kcna5,Ldlr,Slc22a5,Ager,Kcne4,Dsg2,Sapcd2,Naaladl1,Slc12a2,Car2,Slc34a3,Rab27b,Ceacam2,Egfr,Gm2a,Mal,Fxyd1,Trpv4,Casr,Stxbp3,Erbb3,Cdhr2,Clic4,Slc15a2,Lrp2,Rab27a,Slc38a3,Slc4a2,Vangl2,Slc2a2,Igfbp2,Slc16a3,Ezr,Slc7a5,Slc5a1,Slc26a6,Nedd1,Ptpro,Ceacam1,Slc26a4,Amn,Aqp5,Abcb4,Psen2,Adcy8,Anxa1,Atp1b2,Slc7a11,Pld1,Slc11a2,P2ry1,Slc9a3,Prom2,Pdzk1,Slc3a2,Abcc2,Slc17a3,Vamp3,Msn,Nox4
HP_URINARY_BLADDER_SPHINCTER_DYSFUNCTION	0.319308	0.791088	0.368197	1.10534	1881	23	Gjc2,Col7a1,Kif5a,Reep2,Wwox,Abcd1,Vcp,Atxn3
GOBP_POSITIVE_REGULATION_OF_TUMOR_NECROSIS_FACTOR_SUPERFAMILY_CYTOKINE_PRODUCTION	0.319352	0.791088	-0.26605	-1.07078	1202	63	Hspb1,Tlr2,Mmp8,Cd2,Lpl,Lbp,Ptprj,Dhx9,Tnfrsf8,Mapkapk2
HP_PARESTHESIA	0.319473	0.791088	0.282115	1.07812	2012	73	Scn4a,Pmp22,Casr,Ccr1,Ctdp1,Naga,Tlr4,Srpx2,Calr,Galc,Kif5a,Bmpr1a,Rela,Kcnj1,Jak2,Erap1,Serping1,Trp53,Sptlc2,Slc12a3,Lifr,Cubn,Naglu,Msh2,Tnfrsf1a,Aip,Tgfbr2
GOBP_PROTEIN_KINASE_A_SIGNALING	0.319551	0.791088	0.350339	1.10242	1908	28	Gal,Prkaca,Ezr,Adgrv1,Rab13,Rdx,Iapp,Myom1,Lcp1,Aip
HP_ABNORMAL_VISUAL_ELECTROPHYSIOLOGY	0.319571	0.791088	-0.222049	-1.04989	982	163	Rpe65,Gnat2,Pde6b,Pde6a,Znhit3,Bbs7,Rp2,Prom1,Kcnj13,Reep6,Ofd1,Cep290,Atxn1,Nmnat1,Rgr,Atf6,Prps1,Slc24a1,Snx10,Klhl7,Rho,Nphp1,Ahi1,Ush1c,Lrat,Polg,Snrnp200,Car4,Gnb3,Ift88,Arl6,Scaper,Gnb5,Large1,Mak,Wdpcp,Mertk,Ift140,Topors,Bbs12,Ahr,Flvcr1
GOBP_PERISTALSIS	0.319576	0.791088	-0.440738	-1.11242	1385	10	Drd2,Tbx3,P2rx3
GOBP_PROTEIN_K11_LINKED_UBIQUITINATION	0.319647	0.791088	0.36804	1.10487	1883	23	Anapc11,Ube2t,Anapc1,Cdc26,Ube2c,Fzr1
GOMF_ION_GATED_CHANNEL_ACTIVITY	0.319786	0.791228	0.356241	1.10412	1911	26	Kcnn3,Ttyh2,Kcnmb1,Ano6,Ano4,Trpm3
GOBP_REGULATION_OF_BIOMINERALIZATION	0.31986	0.791228	0.28375	1.08123	2009	72	Isg15,Omd,Zmpste24,Tgfb1,Fbxo5,Slc8a1,Enpp1,Ccr1,Bmp4,Dmp1,Wnt6,Bmpr1a,Phospho1,Tfap2a,Adgrv1,Ano6
GOCC_ROUGH_ENDOPLASMIC_RETICULUM_MEMBRANE	0.320109	0.791651	0.3881	1.11489	1879	19	Srprb,Plod2,Uba1,Arl6ip1,Rp9,Plod1,Tmem97,Pi4kb,Sec61a2,Ssr4
HP_GLOMERULONEPHRITIS	0.320343	0.792034	-0.341724	-1.09779	1306	24	Fas,Mme,Cfi,Pgm3,Dgke,Slc7a7
GOBP_POSITIVE_REGULATION_OF_SMOOTH_MUSCLE_CELL_MIGRATION	0.320425	0.792034	-0.314745	-1.08573	1265	32	Postn,Adamts1,Nr4a3,Nrp1
GOBP_PEPTIDYL_PROLINE_HYDROXYLATION_TO_4_HYDROXY_L_PROLINE	0.320498	0.792034	-0.439769	-1.10998	1389	10	P4ha1,P4ha3,P4ha2
GOBP_PROTEIN_K63_LINKED_UBIQUITINATION	0.320881	0.792064	0.318044	1.08834	1966	41	Rnf152,Traf3ip2,Rnf5,Ube2t,Rnf168,Traf5,Trim27,Traf4,Stub1,Parp10,Traf2,Sash1,Ube2n
GOBP_CELLULAR_RESPONSE_TO_MECHANICAL_STIMULUS	0.321071	0.792064	0.292503	1.08143	1989	62	Col1a1,Mag,Cd40,Egfr,Cnn2,Il13,Wnt11,Mapk3,Tlr4,Mmp7,Bcl10,Mapk8,Scx,Myd88,Irf1,Cradd,Fadd,Aqp1,Bak1,Ltbr,Tnfrsf1a,Map3k14,Gadd45a,Bag3,Ptpn11,Slc38a2
HP_MICROVESICULAR_HEPATIC_STEATOSIS	0.321094	0.792064	0.466744	1.12765	1818	10	Trmu,Tfam,Cars2,Dnajc19
HP_PECTUS_CARINATUM	0.321145	0.792064	0.261587	1.07313	2142	112	Myh3,Slc18a3,Fzd2,Slc12a2,Gusb,Wnt7a,Wnt5a,Mfap5,Evc,Trpv4,Ptf1a,Tnfrsf11a,Pcgf2,Nf1,Bgn,Dvl3,Rras
HP_CRANIOFACIAL_OSTEOSCLEROSIS	0.32119	0.792064	-0.43961	-1.10957	1392	10	Fam111a,Kl
HP_APLASIA_HYPOPLASIA_OF_THE_CEREBELLAR_VERMIS	0.321246	0.792064	0.242986	1.0628	2258	176	Slc18a3,Lama1,Tctn1,Mks1,Foxc1,Sox11,Psat1,Fdxr,Evc,Plg,Thg1l,Adgrg1,Bmp4,Exosc8,Dok7,Pcgf2,Zic1,Fgfr1,Ncapg2,Srpx2,Gucy2e,Got2,Tsen54,Fto,Tfap2a,Mab21l1,Slc25a24,Cep57,Smarcc2,Bub3,Zfp423,Smarcd1,Acy1,Prkdc,Dhcr7,Dchs1,Igf2,Ift80,Sema6b,Ccdc22,Musk,Tulp1,Atr,Smarce1,Wdr73,Tmem216,Ebp,Chd7,Tsen15,Vps51,Nsd1,Wdr81
GOBP_CRANIAL_NERVE_MORPHOGENESIS	0.321287	0.792064	0.399823	1.11346	1857	17	Neurog1,Nrp2,Tifab,Plxna4,Tfap2a
HP_TIBIAL_BOWING	0.321338	0.792064	0.37533	1.10421	1892	21	Col1a1,Col1a2,Slc34a3,Enpp1,Dmp1,Mmp13
HP_ABNORMALITY_OF_LENS_SHAPE	0.32142	0.792064	-0.438952	-1.10791	1393	10	Col4a4,Col4a6,Rho
GOBP_REGULATION_OF_CELL_CYCLE_G1_S_PHASE_TRANSITION	0.321481	0.792064	0.25385	1.06636	2178	131	Gjc2,Kcna5,Cdk1,Gtse1,Fam83d,Cdk2,Egfr,Gfi1b,Pkd1,Cnot10,Gli1,Cdkn2a,Plpp2,Pcna,E2f1,Anxa1,Zfp385a,Bid,Cdk6,Gpnmb,Mdm2,Fbxo7,Appl2,Trp53,Ptpn6,Myo16,Nacc2,Rdx,Pcbp4,Prkdc,Cnot8,Arid3a,Pagr1a,Cradd,Mdm4,Cdkn2b
HP_APLASIA_HYPOPLASIA_OF_THE_STERNUM	0.321495	0.792064	-0.428555	-1.11126	1384	11	Nog,Fras1
HP_PYRIDOXINE_RESPONSIVE_SIDEROBLASTIC_ANEMIA	0.321643	0.792064	0.414991	1.12122	1870	15	Fancd2,Ube2t,Fance,Fancl,Fancc,Mad2l2,Xrcc2,Fancb
HP_RECTAL_FISTULA	0.321672	0.792064	0.442085	1.12162	1838	12	Sall1,Spint2,Lonp1
GOBP_REGULATION_OF_DEFENSE_RESPONSE_TO_VIRUS_BY_HOST	0.321682	0.792064	0.362851	1.10194	1904	24	Parp9,Traf3ip2,Tarbp2,Mavs,Pycard,Sin3a,Stat1,Trim6,Il23a
GOCC_POLYSOME	0.321697	0.792064	0.31787	1.08774	1971	41	Ago2,Unk,Larp6,Rpl18,Drg1,Vim,Calr,Fxr2,Rpl11,Eif3h,Rwdd1
GOBP_SOMATIC_STEM_CELL_POPULATION_MAINTENANCE	0.321759	0.792064	0.308549	1.08554	1982	47	Zic3,Myc,Sfrp1,Zhx2,Wnt7a,Polr2c,Sall1,Zscan10,Pbx1,Zfp36l2,Smad4,Kit
HP_APLASIA_HYPOPLASIA_OF_THE_CLAVICLES	0.321917	0.792135	0.32431	1.08999	1954	38	Fgfr2,Zmpste24,Wnt7a,Trpv4,Bgn,Bmpr1a,Cdc45,Pth1r,Idua,Lmna,Dchs1
GOMF_EXONUCLEASE_ACTIVITY_ACTIVE_WITH_EITHER_RIBO_OR_DEOXYRIBONUCLEIC_ACIDS_AND_PRODUCING_5_PHOSPHOMONOESTERS	0.321945	0.792135	-0.278162	-1.07202	1224	51	Tatdn1,Pole,Isg20,Exd2,Pld3,Cnot7,Exosc9,Angel1,Dclre1c,Aptx,Cnot2,Cnot6l
GOBP_DETECTION_OF_MECHANICAL_STIMULUS	0.322062	0.792135	0.339649	1.0956	1942	31	Jup,Pkd1,Kit,Col11a1,Adgrv1,Tmem120a,Cxcr4,Asic3,Cdh2
GOBP_EYE_MORPHOGENESIS	0.322194	0.792135	0.261432	1.07249	2149	112	Mfap2,Zhx2,Sox11,Wnt5a,Th,Six3,Tbx2,Vax2,Ring1,Mfap5,Pitx3,Bmp4,Ptf1a,Nf1,Pax6,Aqp5,Tfap2a,Lrp6,Rarg,Efemp1,Sdk2,Pitx2,Sp3,Hipk2,Wnt16,Jag1,Cdon,Ptprm,Tulp1,Bak1,Fzd5,Epha2,Vegfa,Naglu,Rp1,Tsku,Fasl
HP_PERIPHERAL_VISUAL_FIELD_LOSS	0.322209	0.792135	-0.369027	-1.09961	1341	18	Rpe65,Pde6a,Prom1,Rho,Myoc,Pou3f4
GOBP_MITOCHONDRIAL_FUSION	0.322285	0.792135	0.370634	1.10075	1895	22	Adck1,Vat1,Thg1l,Usp30,Bak1,Fis1
HP_ABNORMAL_ARTERIAL_PHYSIOLOGY	0.322334	0.792135	0.267761	1.07346	2109	97	Col1a1,Col3a1,Col1a2,Zmpste24,Mfap5,Enpp1,Ccr1,Spp1,Tlr4,Serpinc1,Calr,Gata4,Tgfbr3,Rnf213,Smad4,Samhd1,Jak2,Erap1,Trp53,Slc12a3,Lmna,Nr2f2,Plod1,Cited2,Nkx2-5,Plod3,Nt5e,Gtf2i,Ifih1,Smarcal1,Tgfbr2,Xylt2,Adar,Son,Rnaseh2c,Agxt
HP_AGENESIS_OF_CORPUS_CALLOSUM	0.322464	0.792263	0.236644	1.05873	2323	212	Dcx,Cdk5rap2,Alx1,Fgfr2,Sass6,Nde1,Tubb2b,Mks1,Slc12a2,Eml1,Sox11,Six3,Fancd2,Rttn,Tuba8,Sall1,Bmp4,Lrp2,Vangl2,Zic1,Fgfr1,Sec31a,Cep135,Puf60,Cep63,Zic2,Cdk6,Lonp1,Cplx1,Ehmt1,Smc1a,Wdr62,Smo,Stag2,B3glct,Csf1r,Alx3,Smarcc2,Polr2a,Smarcd1,Cdon,Dchs1,Cdh2,Ift80,Smarce1,Rac3,Fgfrl1,Hccs,Wdr4
GOBP_GOLGI_TO_PLASMA_MEMBRANE_PROTEIN_TRANSPORT	0.322709	0.792672	0.330346	1.09072	1943	35	Sys1,Cln3,Rab34,Kif13a,Amn,Vamp3,Csk,Gga1,Arfrp1,Bbs2,Vamp2
GOMF_SEMAPHORIN_RECEPTOR_BINDING	0.322833	0.792785	0.387455	1.11304	1895	19	Sema6a,Sh3bp1,Sema4d,Sema4b,Sema6b,Plxnb1,Sema3f,Sema6d,Sema4g,Sema4a,Sema6c
GOBP_LYSOSOME_LOCALIZATION	0.32299	0.792979	0.293224	1.0806	2008	61	Kif1b,Tfeb,Il13,Stxbp2,Rab34,Unc13d,Borcs6,Vamp8,Kit,Gab2,Cd300a,Fgr,S100a13,Sphk2,Pik3cd,Kxd1,Il4ra,Hps6,Rac2,Sytl4,Vps33b,Blk,Snapin,Flcn,Tmem106b,Stxbp1,Hmox1,Fam98a,Fes,Ptgds
GOCC_CONDENSED_NUCLEAR_CHROMOSOME	0.32336	0.793393	-0.277197	-1.07364	1231	52	Cenpa,Nuf2,Chek1,Incenp,Rsph1,Rad50,Cenpk,Ago3,Kifap3,Sycp1,Mlh3,Bub1,Syn1,Smc1b,Topbp1
GOBP_REGULATION_OF_CENTROSOME_CYCLE	0.323399	0.793393	0.32403	1.08905	1963	38	Cdk5rap2,Atf5,Ccnf,Cep295nl,Chmp3,Xrcc3,Nubp1,Rbm14,Mdm1
GOBP_RNA_CAPPING	0.323401	0.793393	0.348685	1.09721	1931	28	Polr2c,Ncbp3,Polr2a,Gtf2f2,Gtf2h4,Gtf2h2,Gtf2h5,Gtf2h3,Polr2d,Supt5,Polr2j,Polr2e,Cdk7,Gtf2f1
GOBP_REGULATION_OF_EXTRACELLULAR_MATRIX_ORGANIZATION	0.323472	0.793393	0.321787	1.09097	1978	39	Emilin1,Ddr1,Aebp1,Tgfb1,Chadl,Phldb1,Has2,Cpb2
GOBP_SKELETAL_MUSCLE_ORGAN_DEVELOPMENT	0.324184	0.794742	-0.23365	-1.05872	1062	121	Fos,Egr2,Bves,Myf6,Klhl41,Gpcpd1,Sap30,Popdc3,Fbxo22,Klhl40,Gtf3c5,Klf5,Egr1,Ccnt2,Fxr1,Rbm24,Nupr1,Cntfr,Disp1,Mylk2,Large1,Chrna1,Hivep3,Casq1,Kcnab1,Atf3,Neurl1a,Homer1,Six4
GOBP_POSITIVE_REGULATION_OF_MACROPHAGE_ACTIVATION	0.324399	0.794742	0.398832	1.11069	1875	17	Stap1,Wnt5a,Tnip2,Il13,Tlr4,Il4ra,Il33,Ctsc,Trem2,Pla2g4a
GOBP_REGULATION_OF_REACTIVE_OXYGEN_SPECIES_METABOLIC_PROCESS	0.324483	0.794742	-0.228929	-1.05394	1050	133	Klf4,Ptgs2,Slc18a2,Mmp8,Smad3,Klf2,Rgn,Slc30a10,Edn1,Plin5,Pdk3,Ripk3,Agtr2,Mmp3
GOBP_NEGATIVE_REGULATION_OF_PROTEIN_KINASE_B_SIGNALING	0.324544	0.794742	-0.303795	-1.08064	1279	36	Klf4,Drd2,Cryba1,Ptprj
HP_IRRITABILITY	0.324582	0.794742	0.251648	1.06526	2212	138	Aspa,Ddc,Dcx,Cnp,Qdpr,Th,Six3,Enpp1,Ccr1,Alpl,Fgfr1,Dnmt1,Grn,Tlr4,Arg1,Galc,Rnf13,Slc25a13,Zic2,Bmpr1a,Samhd1,Erap1,Ehmt1,Smc1a,Stag2,Trp53,Gch1,St3gal3,Slc1a4,Cdon,Slc6a3,Tcn2,Sqstm1,Asah1,Msh2,Sdhb,Ifih1,Tgfbr2,Asl,Uba5,Sdhd,Adar,Slc39a4,Trem2,Pcbd1
GOBP_NEGATIVE_REGULATION_OF_TRANSMEMBRANE_RECEPTOR_PROTEIN_SERINE_THREONINE_KINASE_SIGNALING_PATHWAY	0.324631	0.794742	0.269908	1.07387	2113	92	Sfrp1,Onecut1,Igsf1,Emilin1,Wfikkn1,Lemd2,Sfrp2,Chst11,Wnt5a,Tgfb1,Lrp2,Nrros,Tgfbr3,Fstl3,Wnt1,Vasn,Veph1,Cidea,Smad6,Fam89b,Spry1,Sostdc1,Trp53,Hipk2
GOBP_ENDOPLASMIC_RETICULUM_MANNOSE_TRIMMING	0.324646	0.794742	0.440973	1.1188	1855	12	Rnf5,Os9
GOMF_DIACYLGLYCEROL_KINASE_ACTIVITY	0.324648	0.794742	-0.437805	-1.10502	1407	10	Dgke,Dgkz,Dgkh
GOBP_ACTIN_FILAMENT_DEPOLYMERIZATION	0.32481	0.794946	0.307655	1.0878	2006	48	Gsn,Lima1,Vill,Carmil1,Swap70,Sh3bp1,Capg,Add3,Twf1,Rdx,Capzb,Wdr1,Carmil2,F2rl1
GOBP_POSITIVE_REGULATION_OF_PROTEIN_SERINE_THREONINE_KINASE_ACTIVITY	0.324889	0.794947	0.235313	1.0562	2333	224	Prok1,Cdk1,Adora2b,Ager,Lpar1,Hgf,Dusp5,Fgf1,Cd40,Egfr,Parp16,Pbk,Wnt5a,Tgfb1,Tiam1,Grm4,Tgfa,Cks2,Ksr1,Akap13,Tnf,Shc1,Tnfrsf11a,Pkd1,Slc27a1,Ccnk,Fgfr1,Mapk3,Dvl3,Map3k11,Tlr4
GOBP_POSITIVE_REGULATION_OF_ORGANIC_ACID_TRANSPORT	0.325071	0.795029	0.341206	1.09121	1953	30	Trh,Slc12a2,Ntsr1,Pla2g10,Slc38a3,Tnfrsf11a
GOBP_REFLEX	0.325079	0.795029	0.452906	1.12109	1850	11	Adra1a,Aldh1a3,Glra1,Afg3l2,Cacng2,Drd3,Ascl1
GOBP_CELLULAR_RESPONSE_TO_CAMP	0.325219	0.795139	0.310613	1.08378	2003	45	Igfbp5,Hcn2,Slc8a3,Slc8a1,Slc5a5,Zfp36l1,Ezr,Slc26a6,Star,Penk,Wt1,Nox4
GOBP_CELLULAR_RESPONSE_TO_PH	0.32528	0.795139	0.423179	1.12273	1884	14	Insrr,Slc38a3,Gpld1,Mcoln1
GOBP_REGULATION_OF_PHOSPHOLIPASE_C_ACTIVITY	0.325506	0.795256	-0.308602	-1.08497	1302	34	Rasgrp4,Bdnf,Arhgap6,P2ry12,Flt1,Fgf2,Gnaq,Txk
HP_OLIGODONTIA	0.325597	0.795256	0.321229	1.08908	1991	39	Fzd2,Wnt5a,Tgfa,Fgfr1,Dvl3,Lrp6,Msx1,Slc25a24,Sh3bp2,Pthlh,Ppp1r15b,Bcl11b,Trmt10a,Pax9
HP_AMENORRHEA	0.325682	0.795256	-0.22966	-1.05318	1049	131	Ccdc141,Nr0b1,Fos,Ar,Esr2,Wnt4,Smchd1,Lhx4,Dusp6,Galt,Sema3a,Flrt3,Bmp15,Polg,Pik3ca,Robo1,Bmp2,Spidr,Tacr3,Kmt2a,Eif2b5,Psmd12,Lig4,Cdkn1a,Fgf17,Fgf8,Tert,Eif2b3
HP_ABNORMALITY_OF_THE_PULMONARY_VEINS	0.325685	0.795256	0.327629	1.08801	1972	36	Myrf,Dnai1,Lrrc56,Dnaaf5,Foxj1,Gata4,Ccno,Smc1a,Wt1,Dnah1,B3glct
GOBP_NEGATIVE_REGULATION_OF_NEUROTRANSMITTER_TRANSPORT	0.325788	0.795256	-0.414865	-1.10024	1395	12	Slc30a1,Syt4,Fmr1
GOMF_OUTWARD_RECTIFIER_POTASSIUM_CHANNEL_ACTIVITY	0.325861	0.795256	0.46526	1.12406	1845	10	Kcna5,Kcnip2,Pkd2
GOBP_REGULATION_OF_KERATINOCYTE_PROLIFERATION	0.326146	0.795256	0.358638	1.09846	1935	25	Fgfr2,Reg3g,Zfp36l1,Has2,Tlr4,Cdh3,Bcl11b
HP_BRISK_REFLEXES	0.326206	0.795256	0.3385	1.09189	1967	31	Lyrm7,Cnp,Th,Park7,Gch1,Ppp1r15b,Trmt10a,Gle1,Bcat2,Pkdcc,Bscl2,Camta1,Tubgcp2
HP_HYPOKALEMIA	0.326247	0.795256	-0.276778	-1.07202	1242	52	Slc34a1,Clcnkb,Bsnd,Cyp11b1,Scn4b,Atp1a1,Slc4a1,Hsd11b2,Clcnka,Atp6v0a4,Nr3c1
GOCC_GTPASE_COMPLEX	0.326373	0.795256	-0.332692	-1.09063	1312	26	Gnat2,Gna14,Gnaq,Gnas,Gnao1,Gna11,Gnb3,Gnb5
HP_ABNORMAL_ANATOMIC_LOCATION_OF_THE_HEART	0.326384	0.795256	0.282643	1.07701	2050	72	Myrf,Zic3,Tctn1,Mks1,Zmpste24,Dnai1,Evc,Lrrc56,Dnaaf5,Gli1,Foxj1,Ccno,Msx1,Wt1,Dnah1,Zfp423,Megf8,Lmna,Cdh2
GOBP_RESPONSE_TO_ABIOTIC_STIMULUS	0.32644	0.795256	0.206208	1.03849	2872	950	Cybb,Col1a1,Tspo,Kcna5,Mgarp,Metrnl,Dcn,Nppa,Rcsd1,Col3a1,Ak4,Txnip,Ager,Myc,Trh,Jup,Sfrp1,Lpar1,Mag,Plekhb1,Fgf1,Neurog1,Gsn,Ndrg1,Cd40,Relb,Slc12a2,Car2,Pold1,Timp1,Reg1,Egfr,Scel,Krt8,Cnn2,Eif4ebp1,Map7,Zmpste24,Insrr,Sfrp2,Pbk,Ankrd23,Th,Tifab,Slc8a3,Ntsr1,Adm,Slc8a1,Fancd2,Cldn3,Trpv4,Efhd1,Rcvrn,Casr,Ddb2,Tnc,Dnajb6,Cirbp,Cln3,Grk4,Cacna1f,Cdc25a,Net1,Il13,Ddah1,Tnf,Fntb,Wnt11,Slc38a3,Psmd9,Zfp36l1,Rhob,Tnfrsf11a,Pkd1,Igfbp2,Nup35,Slc27a1,Xpa,Prkaca,Pik3r1,Cep250,Nf1,Sparc,Bcl3,Fnta,Tyr,Cpb2,Psmb8,Thra,Hk2,Mapk3,Kcnmb1,Casp9,Aen,Tlr4,Gucy2e,Fbxo4,Ruvbl2,Hilpda,Gata4,Ucp3,Tgfbr3,Ada,Aqp5,Vasn,Star,Rnf168,Ptgis,Pcna,Penk,Adora1,E2f1,Anxa1,Nrxn2,Grk1,Ifi204,Acadvl,Arrb2,Smad4,Hspb8,Eef1d,Cidea,Mmp7,Camk2a,Cryab,Kit,Cnga1,Slc7a11,Kcnk3,Rela,Eif2b4,Bcl10,Stk11,Col11a1,Cxcl10,Slc11a2,Sirt2,Lonp1,P2ry1,Adgrv1,Dnajc7,Gpld1,Lzic,Mdm2,Smc1a,Pink1,Angpt4,Pde1b,Abcc2,Oxt,Psmb10,Ndc1,Smpd2,Appl2,Atp6v1g1,Mlc1,Trp53,Abca4,Hipk2,S100a13,Swi5,Agtrap,Tmem120a,Fundc1,Plod2,Oxsr1,Nox4,Itgb6,Micu1,Psmb4,Stub1,Vegfb,Mcoln1,Mapk8,Uimc1,Ddit4,Pdcl3,Psmd3,Drd1,Scx,Gpr4,Fkbp4,Clcn6,Arhgef2,Kat5,Cxcr4,Myd88,Pdlim1,Guca1a,Zranb3,Mndal,Rad18,Fbxl6,Prkdc,Gclc,Irf1,Asic3,Opn1sw,Ccar2,Rhbdd1,Psmd7,Lmna,Dnm2,Slc25a23,Nfe2l2,Cdh2,Cradd,Nup210,Trpm3,Mdm4,Actn4,Blm,Fadd,Crip1,Nppc,Tulp1,Aqp1,Endog,Plod1,Atr,Pdpn,Fosb,Psmd10,Cited2
HP_EPENDYMOMA	0.326538	0.795256	0.391293	1.10747	1905	18	Idh1,Cdkn2a,Rela,Mdm2,Trp53,Cdkn2b
HP_STILLBIRTH	0.326559	0.795256	0.406686	1.11415	1879	16	Zmpste24,Alpl,Col11a1,Pth1r,Lmna,Musk
GeneWeaver_GeneNetwork Hippocampus Consortium_GS34684_Hippocampus Gene expression correlates of Novel environment locomotion (cm) 45-60 min in the periphery in BXD Males_Top25_byPval	0.326579	0.795256	0.38616	1.10932	1917	19	Cldn3,Rgs3,Neurl2,Lgals3bp,Msx1,Myo6,Ssbp2,Rp1,Tcf12,Hemk1,Zbtb7b
GOBP_ADENYLATE_CYCLASE_ACTIVATING_G_PROTEIN_COUPLED_RECEPTOR_SIGNALING_PATHWAY	0.326645	0.795256	-0.239874	-1.0536	1106	102	Drd2,Ptger4,Calca,Lgr5,Adgrl2,Lpar3,Adgre5,Adcy5,Gpr6,Gnaq,Gpr26,Adrb1,Adgrb3,Ucn2,Gnas,Glp1r,Gper1,Adgrd1,Adra2c,Galr2,Ramp3,S1pr2,Adgrl4
HP_ABSENT_TESTIS	0.326661	0.795256	0.422752	1.1216	1892	14	Fancd2,Ube2t,Fance,Fancl,Fancc,Mad2l2,Xrcc2,Fancb
GOBP_ORGANIC_HYDROXY_COMPOUND_TRANSPORT	0.326902	0.795394	-0.213634	-1.04133	914	213	Drd2,Sncg,Slc18a2,Slc22a2,Htr1b,Slc16a7,Adipoq,Cftr,Slc6a2,Pon1,Syt13,Npy2r,Hrh3,Osbpl8,Abca8b,Abcg8,P2ry12,Aqp9,Ttc39b,Slco1c1,Chrnb2,Nus1,Syt4,Apoa4,Ghrl,Agtr2
HP_LOWER_LIMB_HYPERREFLEXIA	0.326926	0.795394	0.313759	1.08473	2006	43	Gjb1,Mks1,Th,Ky,Capn1,Kif5a,Gch1,Kif1c
HP_ABNORMAL_SOCIAL_BEHAVIOR	0.326953	0.795394	-0.228562	-1.05225	1058	133	Nubpl,Dlk1,Vps13c,Cux2,Nlgn1,Gria3,Ndufaf1,Sorl1,Shank3,Fmr1,Limk1,Tet3,Ndufaf4,Pcdh19,Gnb5,Itpr1,Abca7,Syngap1,Tsc1,Gabrb3,Ercc3,Dnajc6,Gabra1,Alg11,Apc2,Dock7,Gfm1,Ap4b1,Ntrk2,Sh2b1,Gtf2e2,Foxg1,Timmdc1,Ap4s1,Uchl1,Cacna1h,Arsa,Snca,Med12,Adsl,Kcnt1,Tbc1d23,Ep300,Ap3b2,Neurod2,Clip2,Abcc8,Kansl1,Extl3,Ndufa11,Ndufs1,Foxred1
HP_BREAST_CARCINOMA	0.327144	0.795566	0.300518	1.08373	2025	54	Col14a1,Fgfr2,Pold1,Cdh1,Idh1,Nf1,Sdhc,Xrcc3,Cdkn2a,Smad4,Stk11,Mdm2,Trp53
GOBP_REGULATION_OF_NUCLEASE_ACTIVITY	0.327312	0.795566	-0.396977	-1.10457	1376	14	Hspa1a,Oasl1
HP_HYPOPLASTIC_LABIA_MAJORA	0.32736	0.795566	0.333746	1.09019	1972	33	Fgfr2,Fzd2,Wnt5a,Dvl3,Rad21,Slc25a24,Smc1a,Cdc45,B3glct
GOBP_HYALURONAN_CATABOLIC_PROCESS	0.327377	0.795566	0.432444	1.12347	1886	13	Gusb,Tgfb1,Stab2,Hexa,Hexb,Cd44
GOBP_POSITIVE_REGULATION_OF_FATTY_ACID_BETA_OXIDATION	0.327415	0.795566	-0.436411	-1.1015	1419	10	Plin5,Irs2,Fabp1,Akt2,Irs1
HP_CIRRHOSIS	0.327571	0.79563	-0.235754	-1.05504	1098	111	F5,Fos,Dcdc2a,Slc30a10,Dock6,Met,Piga,Slc40a1,Eogt,Galt,Ngly1,Tmem67,Polg,Pik3ca,Bmp2,Pdgfrl,Slc7a7,Cyp7b1
HP_BROAD_HALLUX_PHALANX	0.327599	0.79563	-0.387803	-1.09958	1370	15	Abcc9,Sumf1,Satb2,Gpc4,Bmp2
GOMF_HEPARIN_BINDING	0.327817	0.79597	0.260706	1.06762	2178	111	Sfrp1,Adamts8,Fgfr2,Fgf1,Clec3b,Nrp2,Cel,Pcolce2,Adgrg1,Bmp4,Pcsk6,F2,Fgfr1,Fstl1,Serpinc1,Rpl22,Tgfbr3,Cxcl5,Serpind1,Mmp7,Slit1,Zfp146,Col11a1,Cxcl10,Gpnmb,Adamts15
LE_NEURONAL_DIFFERENTIATION_DN	0.327969	0.796149	0.440242	1.11694	1874	12	Cks2,Cdc20,Rgs12,Ube2c
GOBP_CELLULAR_RESPONSE_TO_ORGANIC_CYCLIC_COMPOUND	0.328193	0.796393	-0.195539	-1.03123	680	436	Folr1,Klf4,Drd2,Slc34a1,Nr0b1,Htr1b,Htr6,Ar,Klf2,Esr2,Nr4a3,Adipoq,Cftr,Crhbp,Cebpb,Aoc1,Hrh3,Dmtn,Pnpla3,Kdm3a,Errfi1,Edn1,Tiparp,Sgk1,Hrh4,Mn1,Diaph1,Hrh1,Chrm1,Htr5a,P2ry12,Aqp9,Phex,Atp1a1,Per1,Gna14,Tfpi,Klf5,Egr1,Adcy5,P2rx3,Nr3c1,Dhx9,Agtr2,Hcn1,Cps1,Adtrp,Gramd1b,Rgs4,Lef1,Gabpa,Cyp1a1,Pgr,Bmp2,Hspa5,Htr1f,Paqr8,Gnas,Spidr,Gnao1,Tmf1,Gna11,Abhd2,Cyp7b1,Cnot2,Aanat,Kcnq1,Gper1,Fam107a,Ppargc1b,Epg5,Ramp3,Flna,Gnb5,Ddx18,Aqp8
HP_PANCREATIC_ISLET_CELL_HYPERPLASIA	0.328227	0.796393	-0.426174	-1.10509	1413	11	Gpc4,Ucp2,Hnf4a
GOBP_NEGATIVE_REGULATION_OF_EPITHELIAL_CELL_MIGRATION	0.328695	0.797339	-0.273404	-1.06597	1251	54	Klf4,Ptprr,Mmrn2,Krit1,Sema3a,Fgf2,Dnaja4,Agtr2,Dab2ip,Pdcd10,Rgcc
GOBP_REGULATION_OF_KIDNEY_DEVELOPMENT	0.328922	0.797494	-0.340526	-1.09395	1341	24	Ret,Wnt4,Adipoq,Nog,Agtr2,Gata3,Wnt2b,Six4
GOBP_NEGATIVE_REGULATION_OF_OXIDATIVE_STRESS_INDUCED_INTRINSIC_APOPTOTIC_SIGNALING_PATHWAY	0.329032	0.797494	-0.387186	-1.09783	1376	15	Hspb1,Vnn1
GOBP_GLOMERULUS_DEVELOPMENT	0.329041	0.797494	-0.277062	-1.06778	1251	51	Col4a4,Ret,Adipoq,Nog,Prom1,Egr1,Iqgap1,Hes1,Serpinb7,Tek
GOBP_ARACHIDONIC_ACID_METABOLIC_PROCESS	0.329152	0.797494	0.326931	1.08569	1993	36	Cyp2f2,Cyp2j6,Cyp4f13,Cyp1b1,Tbxas1,Cyp2s1,Pla2g10,Mapk3,Ptgs1,Ptgis
HP_INCREASED_LDL_CHOLESTEROL_CONCENTRATION	0.329152	0.797494	0.353299	1.095	1967	26	Ldlr,Lcat,Cyp7a1,Slc25a13,Abca2,Ephx2,Apob,Tmem43,Lmna
HP_VENOUS_THROMBOSIS	0.329346	0.797774	-0.263706	-1.0649	1238	64	F5,Fas,Cftr,Mmachc,Met,Prss2,Mefv,Piezo1,Slc4a1,Pmm2
GOBP_EMBRYONIC_CAMERA_TYPE_EYE_FORMATION	0.329568	0.797891	0.463709	1.12031	1866	10	Sox11,Wnt5a,Tfap2a,Wnt16
GOBP_NUCLEOSIDE_TRIPHOSPHATE_BIOSYNTHETIC_PROCESS	0.329695	0.797891	0.313261	1.08301	2023	43	Ak4,Tgfb1,Nme3,Slc25a13,Nme6,Adk,Pink1,Ldhc,Sphk2,Uckl1,Cad
GOBP_NEGATIVE_REGULATION_OF_METAPHASE_ANAPHASE_TRANSITION_OF_CELL_CYCLE	0.329812	0.797891	0.326844	1.0854	1997	36	Cdk5rap2,Fbxo5,Mad1l1,Cdc20,Xrcc3,Rad21,Plk1,Bub3,Kntc1,Mad2l2,Klhl22,Ik
GOBP_ANIMAL_ORGAN_FORMATION	0.329913	0.797891	-0.278462	-1.06713	1253	50	Folr1,Rdh10,Ar,Nog,Gata6,Mesp1,Robo1,Hes1,Bmp2
GOBP_POSITIVE_REGULATION_OF_NEUROBLAST_PROLIFERATION	0.329936	0.797891	-0.373426	-1.10003	1391	17	Drd2,Vegfc
GOBP_PEPTIDE_BIOSYNTHETIC_PROCESS	0.330029	0.797891	0.217703	1.04672	2629	449	Igfbp5,Shmt1,Cdk5rap1,Mov10,Egfr,Ago2,Eif4ebp1,Rpl12,Dapk3,Mrpl9,Unk,Cirbp,Mif4gd,Cars2,Tnf,Larp6,Rpl14,Zfp36l1,Rps9,Tia1,Cnot10,Rpl18,Mrpl33,Bcl3,Mapk3,Mpv17l2,Drg1,Mrpl54,Rpl22,Tarbp2,Vim,Calr,Tnip1,Gss,Fxr2,Rpl23,Fto,Zfp36l2,Bank1,Zfp385a,Eif2s3x,Pa2g4,Eef1d,Qrsl1,Gatb,Slc7a11,N6amt1,Ppp1r15a,Ccl5,Pld1,Eif2b4,Mettl16,Ybx2,Mrpl38,Rpl11,Pink1,Plxnb2,Pcsk5,Ddx25,Ddx6,Eif3h,Upf3a,Ppp1r15b,Rars2,Cndp2,Etf1,Eif6,Rwdd1,Mrpl55,Rpl4,Cd28,Ggt1,Eif4e,Apeh,Trmt10c,Cdc123,Mtg2,Hnrnpr,Farsa,Prkdc,Eif4g3,Igf2bp2,Cnot8,Gclc,Trnau1ap,Abtb1,Eif3d,Coa3,Ptcd3,Rps6ka1,Nfe2l2,Trmt112,Mrpl58,Eif4g2,Aimp1,Pabpc1,Mrpl45,Eef1g,Gle1,Grm5,Sarnp,Mrpl2,Ireb2,Khdrbs1,Drg2,Igf2bp1,Celf4,Oxa1l,Bdh2,Eif3g,Gtpbp1,Mtg1,Tnrc6b,Nat10,Mrpl34,Eef2,Eefsec,Mrpl20,Eif4b,Eif4e2,Ears2,Mrps27,Rpl18a,Casc3,Tardbp,Mrps12,Mrpl13,Dio2,Ngdn,Uqcc2,Sars2,Rps3,Mrpl21,Mrps7,Iars2,Secisbp2,Eif5a,Chchd1,Mrps6,Mrps34,Eral1,Eif4h,App,Mrpl3,Rcc1l,Sepsecs,Mrpl18,Piwil2,Rps5,Wars2,Rbm8a,Mrps18b,Polr2d,Eif3k,Mrpl1,Cyfip1,Cnot9,Cdk4,Mtrf1l,Noa1,Rps15a,Gadd45gip1,Erbb2,Eif3l,Dars2,Mrps9
HP_ACUTE_PHASE_RESPONSE	0.330081	0.797891	0.310429	1.07853	2029	44	Slc22a4,Pstpip1,Slc29a3,Tgfb1,Casr,Spp1,Psmb8,Unc93b1,Ctrc,Uba1,Psmb4,Myd88
GOBP_CELLULAR_HOMEOSTASIS	0.330106	0.797891	0.20982	1.04083	2795	714	S100a9,Ccl28,Cartpt,Calb2,Cybb,Pola2,C1qtnf3,Slc6a9,Lpar6,Kcna5,Slc9a8,Slc12a4,Ager,Xcl1,Myc,Lpar1,Cyp7a1,Pole2,Ibtk,Cd40,Slc12a2,Agtr1a,Car2,Pold1,Cp,Cxcr3,Slc34a3,Pold2,Slc12a9,Gipr,Wnt5a,Slc12a8,Htr2c,Th,Slc8a3,Ntsr1,Cldn16,Adm,Ormdl3,Tiam1,Slc8a1,Ncf1,Letm2,Trpv4,Enpp1,Casr,Stxbp3,Ccr1,Cyba,Slc4a4,Clic4,Cln3,Ccl2,Pck2,Il13,Cdh23,Slc4a2,Rfc3,Npff,Cybrd1,Pkd1,Bok,Prkaca,Ptger2,Pik3r1,Swap70,F2,Pola1,Atp1a3,Terf1,Cpb2,Grn,Hk2,Mapk3,Cmklr1,Fbxo4,Camk2n1,Cxcr5,Calr,Slc26a6,Gata4,Lamp2,Star,Pcna,Pacs2,Pih1d1,Adora1,Ncf2,Slc39a6,Adcy8,Lrp6,Smad4,Adra1a,Atp1b2,Mtm1,Kcnk3,Nr1d1,Atp2a3,Jak2,Ccl5,Cxcl10,Nubp1,Slc11a2,P2ry1,Slc9a3,Gpld1,Abca2,Gstm7,Map1a,Nmb,Ccr10,Ube2c,Pink1,Ncs1,Il2,Ano6,Abcc2,Ctrc,Oxt,Atp6v1g1,C3ar1,Atp4a,Ptpn6,Phpt1,Micu1,Dnajb2,Rab20,Mcoln1,Cdk16,Drd1,Ide,Tmem9,Thada,Gpr4,Atp13a1,Clcn6,Cxcr4,Sv2a,Rab7,S1pr1,Slc8a2,Grin2c,Pth1r,Slc12a3,Ap3b1,Tfr2,Gclc,Prdx4,F2rl1,Lpo,Iapp,Hexb,Slc25a23,Nfe2l2
HP_ABNORMAL_CELLULAR_PHENOTYPE	0.330125	0.797891	0.22154	1.04844	2571	379	Cdca7,Cybb,Col7a1,Col1a1,Gatm,Pstpip1,Slc22a5,Ndrg1,Cd40,Car2,Krt8,Zmpste24,Tgfb1,Fdxr,Trmu,Fancd2,Mief2,Polg2,Ddb2,Plvap,Cyba,Cln3,Cars2,Rab27a,Stxbp2,Myh14,Hmgcl,Tnfrsf11a,Xpa,Pik3r1,Unc13d,Scarb2,Mrm2,Psmb8,Dnmt1,Krt1,Cox20,Ube2t,Dsp,Irf2bp2,Ada,Slc25a13,Rnf168,Ung,Acadvl,Qrsl1,Ndufs7,Rela,Bcl10,Fance,Dgcr8,Il2rg,Tyk2,Cr2,Smo,Mst1,Trp53,Msn,Irf5,Pik3cd,Psmb4,Hadha,Fancl,Mcoln1,Cd28,B2m,Pigk,Cxcr4,Myd88,Ap3b1,Carmil2,Timm22,Il4ra,Coa3,Ptcd3,Lmna,Il6st,Nfe2l2,Mdm4,Blm,Fancc,Tcn2,Nadk2,Smarce1,Sqstm1,Rac2,Nkx2-5,Adam17,Asah1,Wipf1,Dnmt3b,Prkcd,Ifih1,Lamtor2,Smarcal1,Vps45,Cacna1s,Ndufs2,Alb,Fasl,Tcf4,Pdha1,Mad2l2,Tcf3,Ears2,Slc39a4,Tpp1,Ripk1,Gne,Tardbp,Lrba,Son,Xrcc2
Gemma_GSE126678_Enduring_and_sex-specific_changes_in_hippocampal_gene_expression_after_subchronic_immune_challenge_treatment_Long.term.subchronic.immune.challenge.acute.immune.challenge_lipopolysaccharide_lipopolysaccharide_Up	0.330181	0.797891	0.332929	1.08752	1989	33	S100a9,Podxl,Bcl3,Calr,Sele,Azin1,Il2rg,Msn,Il4ra
GOBP_PROTEIN_MATURATION	0.330363	0.798142	0.234768	1.05389	2372	225	Nnat,Myrf,Tmem98,Klk6,Ctse,Gsn,Clec3b,Casp4,Zmpste24,Ctsz,Cpz,Cpm,Vsir,Cln3,Lmf2,Pcsk6,Prkaca,Cpb2,Angptl8,Ccs,Klk1b1,Calr,Fgg,Psen2,Hgfac,Perp,Ifi204,Cpd,Bace2,Cd5l,Spon1,Pcsk5,Klk1b3,Tspan15,Ciao1,Aph1a,Stub1,Sec11c,Ggt1,Ift52,Mndal,Tfr2,Spcs1,Prdx4,Rhbdd1,Pycard,Fadd
HP_SKELETAL_DYSPLASIA	0.330595	0.798445	0.250914	1.06215	2253	138	Sox10,Kif22,Col3a1,Papss2,Kiss1r,Stac3,Tbxas1,Tgfb1,Trpv4,Enpp1,Dmp1,Nf1,Fgfr1,Cant1,Bgn,Mmp13,Pex26,Spry4,Sf3b4,Anapc1,Col11a1,Lonp1,Smo,Pex14,Pex1,Cdh3,Pth1r,Lifr,Pex10,Idua,Dchs1,Ift80,Fgfr3,Pex16,Wdr19,Slc39a13,Prok2,Chd7,Smarcal1,Pex19,P4hb
Gemma_GSE10415_7_Brain_Regions_in_20_Inbred_Strains_of_Laboratory_Mice_StrainOrLine_AKR.J_Down	0.330803	0.798445	0.216328	1.04552	2657	484	Tepsin,Ccdc71,Gfap,Col7a1,Cd82,Shmt1,Adora2b,Fabp7,Mag,Mobp,Kcnj14,Actl6b,Hcn2,Atf5,Rab27b,Ppp1r1c,Slc27a3,Fcgrt,Fxyd1,Ormdl3,Adamtsl4,Slc44a1,Itfg2,Trafd1,Myh4,Vat1,Podxl2,Scrg1,Ing4,Wnt11,Alg1,Slc4a2,Tbata,Cd37,Bok,Dok7,Mrpl33,Tmbim1,Nat8f1,Prss32,Zfp316,Tst,Rnpepl1,Thra,Gjb2,Cox20,Cox8b,Foxj1,Ilvbl,Ucp3,Ptpro,Amn,Ccl6,Aqp5,Stab2,Rpap1,Pih1d1,Sp100,Tfap2c,Arrb2,Trappc5,Htr1d,Hspa12b,Bid,N6amt1,Rarg,Ppp1r15a,Vps37d,Slc25a1,Fance,Dusp15,Mrpl38,Fbxo7,Fkbp8,Plxnb2,Slc38a7,Bcan,Spink8,Dnah1,Ddx25,G6pc3,Cdh3,Kcnc4,Cyp2j9,Nt5m,Ikzf4,Smgc,Cdx2,Plcd3,Tspan15,Fbxl18,Jrk,Rpp25l,Tab2,Creg2,Cdk16,Drd1,Clcn6,Prcc,Magi2,Trpc4ap,Anks1,Ccdc174,Farsa,Fbxl6,Timm22,Arid3a,Coa3,Isoc2b,Ctsd,Hdhd3,Tssc4,Reep2,Gp9,Sema6b,Fbxo2,Nbl1,Atp6v0e2,Kifc2,Pex16,Ubl7,Cyp8b1,Fcnb,Hepacam,Cldn5,Efhc1,Bcl7c
GOBP_MICROVILLUS_ASSEMBLY	0.330875	0.798445	0.450306	1.11466	1883	11	Espn,Ezr,Fxyd5,Pld1
HP_INCREASED_URINARY_NON_PROTEINOGENIC_AMINO_ACID_LEVEL	0.330877	0.798445	-0.395781	-1.10125	1391	14	Slc3a1,Cth,Mmachc
GOBP_POSITIVE_REGULATION_OF_RESPONSE_TO_DNA_DAMAGE_STIMULUS	0.330882	0.798445	0.282737	1.0709	2069	70	Myc,Egfr,Kmt5b,Nsmce1,Eya2,Parp9,Fxr2,Slf2,Rnf168,Pcna,Zfp385a,Msx1,Wrap53,Nacc2,Uimc1,Prkdc,Ccar2,Atr,Fam168a,Foxm1,Ube2n,Cbx8,Prkcd,Trim28,Mad2l2,Timeless,Rps3,Pnkp,Pias4,Fancb,Nudt16,Ercc8,Tmem161a,Dtx3l,Rad51ap1,Prkcg,Rif1,Ddx5,Wdr48,Brcc3,Ankrd1,Mms19
GOBP_AMINO_ACID_BETAINE_METABOLIC_PROCESS	0.331099	0.798531	0.411484	1.11175	1925	15	Slc22a4,Shmt1,Tmlhe,Acadl
GOBP_ACTIVATION_OF_PHOSPHOLIPASE_C_ACTIVITY	0.331127	0.798531	-0.339663	-1.09117	1350	24	Rasgrp4,Bdnf,Arhgap6,P2ry12,Gnaq,Txk
HP_HYPERGLYCEMIA	0.331154	0.798531	0.320094	1.08523	2025	39	Scn4a,Zmpste24,Cel,Ptf1a,Slc2a2,Pik3r1
GOMF_SULFUR_COMPOUND_BINDING	0.331394	0.798919	0.241263	1.05721	2334	178	Sfrp1,Adamts8,Fgfr2,Fgf1,Clec3b,Nrp2,Gcdh,Cel,Pcolce2,Enpp1,Adgrg1,Kmt5b,Bmp4,Gal3st4,Hmgcl,Pcsk6,F2,Fgfr1,Fstl1,Serpinc1,Rpl22,Ilvbl,Tgfbr3,Gss,Cxcl5,Serpind1,Acadvl,Smad4,Mmp7,Slit1,Zfp146,N6amt1,Col11a1,Cxcl10,Gpnmb,Adamts15,Gstm7,Soat1,Acacb,Apob,Vegfb,Acadl,Adamtsl5,Ltbp2,Pcx,Tkt,Acbd6
GOBP_REGULATION_OF_RESPONSE_TO_ENDOPLASMIC_RETICULUM_STRESS	0.331557	0.798982	-0.259444	-1.0628	1243	68	Hspa1a,Rnft1,Wfs1,Nck1,Atf6,Hspa5,Nupr1,Dab2ip,Ptpn1,Aqp11,Mbtps2,Manf,Abca7,Bcl2l1,Usp25,Serinc3,Usp14
GOBP_TRACHEA_DEVELOPMENT	0.331577	0.798982	0.449971	1.11383	1887	11	Bmp4,Mapk3,Lrp6,Rarg,Tgfbr2
HP_RECURRENT_RESPIRATORY_INFECTIONS	0.33171	0.799112	0.223492	1.04674	2519	338	Cdca7,Myh3,Cybb,Slc18a3,Slc29a3,Relb,Gusb,Egfr,Sox11,Usb1,Tgfb1,Itga7,Ncf1,Dnai1,Srebf1,Cyba,Plg,Lrrc56,Stxbp2,Inppl1,Alpl,Tnfrsf11a,Dkc1,Pcgf2,Dnaaf5,Pik3r1,Traf3ip2,Pola1,Psmb8,Foxj1,Sult2b1,Gata4,Irf8,Ada,Rnf168,Ccno,Ncf2,Ung,Bcl10,Fmo3,Ehmt1,Il2rg,Tyk2,Wrap53,Cr2,Dnah1,G6pc3,Il17ra,Sdccag8,Msn,Pik3cd,Tap1,B2m,Smarcc2,Polr2a,Il17rc,Cxcr4,Smarcd1,Wdr1,Ap3b1,Carmil2,Prkdc,Slc1a4,Itga3,Idua,Il6st,Nfe2l2,Mdm4,Hps6,Fuca1,Nr2f2,Ccdc22,Myo9a,Fbln5,Plod1,Smarce1,Rac2,Wdr19,Gaa,Tinf2,Naglu,Asah1,Wipf1,Champ1,Gtf2i,Fcgr4,Mypn,Tnfrsf1a,Dnmt3b,Prkcd,Ifih1,Lamtor2,Plec,Flnc,Nelfa,Stat1,Vps51,Alb
GOBP_MEMBRANE_LIPID_METABOLIC_PROCESS	0.331841	0.799162	0.244524	1.05741	2296	162	Sphk1,Cers2,Serinc5,Fa2h,Esyt1,Gal3st1,Cyp1b1,Ugt8a,Gltp,Gm2a,Cel,Th,Ormdl3,Neu3,Gal3st4,Tnf,Naga,Pigc,Galc,Plpp2,Ppm1l,A4galt,Smpd4,Kit,B3gnt5,B3galt4,Gpld1,Abca2,Acer3,Asah2,Smpd2,Nsmaf,St3gal4,Sphk2,Hexa,Elovl5,Pigk,Sptlc2,Kdsr,Hexb,Plpp3,Fuca1,Fut2,Enpp2,Elovl1,Prkaa1,B4galt5,Asah1,Elovl3,P2rx1,Tnfrsf1a,Prkcd
GOBP_I_KAPPAB_KINASE_NF_KAPPAB_SIGNALING	0.331888	0.799162	0.237447	1.05629	2372	203	S100a4,Angpt1,Lpar1,Cd40,Relb,Trim59,Unc5cl,Wnt5a,Tifab,Trim25,Peli2,Tnip2,Akap13,Tmem106a,Rhoc,Tnf,Nkiras2,Traf3ip2,Bcl3,Slc35b2,Cant1,Otud7b,Tlr4,Mid2,Tnip1,Cactin,Tbkbp1,Eef1d,Nr1d1,Rela,Litaf,Bcl10,Ppp5c,Pink1,S100a13,Sphk2,Traf5,Trim27,Traf4,Tmed4,Mavs,Tab2,Myd88,Prdx4,Nod1,F2rl1,Lurap1,Pycard,Fadd,Ccdc22,Traf2,Sqstm1,Mier1,Ube2n,Cc2d1a,Azi2,Lamtor5,Ltbr,Tnfrsf1a,Stat1,Trim6,Rnf31,Map3k14,Fasl,Tspan6
GOBP_MITOCHONDRION_DISTRIBUTION	0.33201	0.799267	0.420859	1.11658	1923	14	Mef2a,Mtm1,Bhlha15,Msto1,Hap1,Kat2a,Cluh
GOBP_LABYRINTHINE_LAYER_MORPHOGENESIS	0.332353	0.79956	0.396266	1.10355	1921	17	Fgfr2,Adm,Spint2,Zfp36l1,St14,Gcm1,Gjb5,Fzd5,Bmp7,Grb2,Il10,Spint1
GOCC_ATPASE_DEPENDENT_TRANSMEMBRANE_TRANSPORT_COMPLEX	0.332353	0.79956	0.396189	1.10334	1921	17	Fxyd4,Fxyd1,Abcb8,Atp1a3,Atp1b4,Atp1b2,Abca2
HP_ABNORMAL_CIRCULATING_LONG_CHAIN_FATTY_ACID_CONCENTRATION	0.332474	0.79956	0.410587	1.10932	1933	15	Pex26,Pex14,Pex1,Pex10,Pex16,Pex19,Abcd1,Pex5
HP_ABNORMAL_JOINT_MORPHOLOGY	0.33248	0.79956	0.208416	1.03928	2856	771	Myh3,Gjc2,Tbx4,Slc22a4,Slc18a3,Col7a1,Col1a1,Slc6a9,Pstpip1,Kif22,F10,Col3a1,Alx1,Fgfr2,Slc29a3,Fa2h,Fzd2,Slc12a2,Car2,Col1a2,Gusb,Nadsyn1,Slc34a3,Aebp1,Gcdh,Sox11,Zmpste24,Psat1,Wnt7a,Chst11,Wnt5a,Tgfb1,Six3,Itga7,Scarf2,Evc,Fancd2,Trpv4,Enpp1,Rttn,Ccr1,Ddb2,Spp1,Sall1,Adgrg1,Bmp4,Ctdp1,Meox1,Myh14,Inppl1,Alpl,Dmp1,Fcgr2b,Dkc1,Dok7,Xpa,Zic1,Prkaca,Pik3r1,Nf1,F2,Fgfr1,Scarb2,Psmb8,Thra,Gli1,Ky,Cant1,Bgn,Gjb2,Mmp13,Dvl3,Chrng,Tlr4,Sec31a,Kat6a,Cyp19a1,Ube2t,Tbr1,Galc,Rras,Capn1,Puf60,Kif5a,Rad21,Rnf168,Fgg,Zic2,Sf3b4,Chrnd,Colec11,Ccdc8,Tfap2a,Lrp6,Smad4,Samhd1,Fbln1,Anapc1,Kcnj1,Dnase1,Col11a1,Erap1,Lonp1,Fance,Adgrv1,Cplx1,Smc1a,Emg1,Cdc45,Smarcad1,Smo,Cenpt,Pex1,Cdh3,Stag2,Trp53,B3glct,Gch1,Plod2,Irf5,Alx3,Uba1,Pik3cd,Psmb4,Fancl,Stub1,Wnk1,Mcoln1,Smarcc2,Polr1a,Ift52,Myd88,Smarcd1,Prmt7,Pth1r,Slc12a3,Ap3b1,Tfr2,Timm22,Lifr,Dhcr7,Megf8,Tmem43,Idua,Lama3,Fkbp10,Lmna,Cdon,Il6st,Sil1,Arl6ip1,Fgfr3,Vangl1,Musk,Fancc,Myo9a,Fbln5,Plod1,Atr,Smarce1,Gle1,Rac3,Wdr73,Fgfrl1,Plod3,Stag1,Wdr4,Ccr6,Nt5e,Snrpb,Ebp,Sox2,Dhodh,Slc39a13,Asah1,Wipf1,Sdhb,Gtf2i,Tnfrsf1a,Prkcd,Ifih1,Plec,Smarcal1,Flnc,Tcf12,Aip,Tgfbr2,Lfng,B3gat3,Exosc3,Nsd1,Gnptg,Rras2,Fasl,Gpkow,Pdgfrb,Lgi4,Mad2l2,Sdhd,Tcf3,Myl2
GOMF_PROTEIN_DISULFIDE_OXIDOREDUCTASE_ACTIVITY	0.332526	0.79956	0.39608	1.10303	1922	17	Ero1b,Ccs,Stab2,Stab1,Glrx2,Glrx
GOMF_GLUTAMATE_RECEPTOR_ACTIVITY	0.333005	0.800417	-0.334106	-1.08465	1353	25	Grin3b,Gria3,Grm7,Grik3,Grm8,Grin2a,Gria4
GOMF_CALCIUM_ION_BINDING	0.333041	0.800417	0.217573	1.04535	2653	444	S100a9,Cdhr1,Calb2,S100a3,S100a4,F10,Ldlr,S100a16,Capn8,Aif1l,Dsg2,Edil3,Megf6,Naaladl1,Gsn,Esyt1,Clec3b,Eml1,Fbln2,Padi1,Pcdhb21,Slc8a1,Efhd1,Rcvrn,Enpp1,Padi2,Casr,Cdhr2,Lrp2,Cdh1,S100a5,Cdh23,Pla2g10,Tubb4a,Cdh20,Dmp1,Nid2,Swap70,F2,Sparc,Fstl1,Pef1,Cant1,Syt8,Gjb2,Calu,Mmp13,Ninl,Calr,Kcnip1,Capn1,Crtac1,Rcn3,Slc25a13,Stab2,Anxa2,Anxa1,Colec11,Anxa3,Cpne6,Fbln1,Syt6,Slit1,Doc2b,Syt10,Efemp1,Pros1,Adgrv1,Acer3,Slc25a24,Calml4,Asah2,Ncs1,Syt11,Stab1,Plcb3,Cdh3,S100a13,Gch1,Cdh16,Pnliprp1,Micu1,Jag1,Pcdh18,Ltbp2,Guca1a,Dll4,Eps15l1,Fat2,Plcd4,Tkt,Syt5,Padi3,Megf8,Unc13a,Galnt3,Fkbp10,Dchs1,Slc25a23,Cdh2,Dgka,Actn4,Pla2g12a,Hpgds
GOMF_INTERMEDIATE_FILAMENT_BINDING	0.333804	0.801682	0.461657	1.11535	1890	10	Pkp1,Vim,Evpl,Mtm1,Fam83h
HP_HYPOPHOSPHATEMIC_RICKETS	0.33391	0.801682	0.395758	1.10213	1930	17	Gatm,Slc34a3,Enpp1,Dmp1
HP_GAIT_IMBALANCE	0.333935	0.801682	-0.29347	-1.07062	1295	40	Mlxipl,Vps13c,Atxn1,Pus3,Galt,Limk1,Arl6,Rnaseh1,Dnajc6,Hk1,Setx,Fxn,Slc2a3,Uchl1,Snca
GOBP_NEGATIVE_REGULATION_OF_CELL_SUBSTRATE_ADHESION	0.333946	0.801682	-0.272541	-1.06261	1271	54	Postn,Phldb2,Gcnt2,Dmtn,Arhgap6,Ap1ar,Myoc,Cask,Fam107a,Dlc1,Pten,Meltf,Acer2,Mmp14,Mmp12,Spock1
GOBP_REGULATION_OF_LIPASE_ACTIVITY	0.334051	0.801682	-0.255668	-1.05887	1241	72	Rasgrp4,Lpl,Bdnf,Arhgap6,P2ry12,Plin5,Apoa4,Flt1,Pla2r1,Fgf2,Gnaq,Pdpk1,Txk,Rgs2,Pla2g5
GOBP_NEGATIVE_REGULATION_OF_EXTRINSIC_APOPTOTIC_SIGNALING_PATHWAY_VIA_DEATH_DOMAIN_RECEPTORS	0.334088	0.801682	-0.308264	-1.07486	1327	33	Tradd,Fas,Tnfsf10
GOBP_CELLULAR_RESPONSE_TO_ESTROGEN_STIMULUS	0.33412	0.801682	-0.401891	-1.09464	1415	13	Ar,Crhbp,Serpinb9,Arid5a,Ncoa4
HP_EPILEPTIC_ENCEPHALOPATHY	0.334277	0.801777	-0.24671	-1.0556	1180	86	Alg9,Cux2,Piga,Nus1,Hcn1,Scn1a,Cacna1a,Gnao1,Adam22,Gls,Frrs1l,Kcnq2,Dpm2,Cacna1b,Cyfip2,Phactr1,Scn1b,Syngap1,Coq4,Gabrb3,Kcnq5,Gabra1,Slc13a5,Dock7,Ppp3ca,Chd2,Kcnb1,Ntrk2
GOBP_CARDIAC_SEPTUM_DEVELOPMENT	0.334317	0.801777	0.274811	1.0684	2151	80	Fgfr2,Fzd2,Nrp2,Sox11,Wnt5a,Tbx2,Sall1,Bmp4,Lrp2,Wnt11,Heyl,Gata4,Tgfbr3,Bmpr1a,Smad4,Smad6,Smo,Matr3,Trp53
HP_SLOPING_FOREHEAD	0.33482	0.802793	0.256146	1.06193	2251	120	Cdk5rap2,Sass6,Nde1,Mks1,Psat1,Fancd2,Rttn,Cep135,Ube2t,Cep63,Tsen54,Zic2,Eif2s3x,Smpd4,Cdk6,Fance,Acer3,Wdr62,Emg1,Stag2,Cep57,Fancl,Bub3,Coasy,Ctsd,Fancc,Atr,Wdr73,Tmem216,Tsen15,Taf13,Arx,Gpkow,Mad2l2,Zfp335,Xrcc2,Sc5d,Vps33b,Aspm,Pnkp,Phc1,Vipas39,Fancb,Tti2,Stxbp1,Sepsecs,Nbn,Kif11
GOCC_PERIKARYON	0.334978	0.802835	-0.231016	-1.05106	1085	125	Drd2,Tmem100,Crhbp,Cdk5r1,Slc4a10,Ucn,Htr5a,Opn4,Rtn4r,Epha4,Ngfr,Rtn4rl1,Cpne5,Ngb,Ptprs,Pdpk1,Fmr1,Ddn,Cck,Kcnh1,Grik3,Cplx2,Pcsk2
GOBP_ANTIGEN_RECEPTOR_MEDIATED_SIGNALING_PATHWAY	0.334996	0.802835	0.241676	1.05513	2350	174	Mog,Rftn1,Stap1,Ceacam2,H2-Ea,Lgals3,Psmd9,Fcgr2b,Ezr,Pik3r1,Psmb8,Pak2,Nfkbid,Plekha1,H2-K1,Ada,Ceacam1,Elf1,Rela,Eif2b4,Bcl10,Stk11,Psmb10,Grap2,Cd300a,Ptpn6,Phpt1,Laptm5,Pik3cd,Psmb4,Wnk1,Csk,Cd28,Psmd3,Tab2,Nfkbiz,Psmd7,Pde4b,Psmd10,Khdrbs1,Elf2,Psmc4,Ube2n,Nfatc2,Psmb7,Psmd4,Rab29,Trat1,Spg21,Rnf31,Vav3,Psma7,Prkcq,Btrc,Rps3,Blk,Mef2c,Psma4,Prnp,Psmd1,Cbfb
HP_WADDLING_GAIT	0.335235	0.802945	0.272554	1.06666	2173	83	Slc18a3,Sgcg,Slc34a3,Tgfb1,Itga7,Trpv4,Bin1,Dnajb6,Alpl,Dok7,Cant1,Mmp13
HP_APLASIA_HYPOPLASIA_OF_THE_THUMB	0.335235	0.802945	0.272576	1.06674	2173	83	Fgfr2,Fzd2,Chst11,Fancd2,Adamts10,Rpl18,Fgfr1,Cant1,Ube2t,Rad21,Sf3b4,Tfap2a,Fance,Cplx1,Rpl11,Smc1a,Pik3cd,Fancl,Ltbp2,Dhcr7,Fgfr3,Fancc,Lmnb2,Fgfrl1,Dhodh,Chd7,Sin3a,Nelfa
GOBP_RESPONSE_TO_UV	0.335279	0.802945	0.258797	1.06329	2239	113	Myc,Pold1,Timp1,Egfr,Pbk,Ddb2,Cirbp,Cdc25a,Xpa,Pik3r1,Bcl3,Tyr,Casp9,Ruvbl2,Pcna,Rela,Stk11,Trp53,Mapk8,Zranb3,Rad18,Opn1sw,Ccar2,Rhbdd1,Crip1,Aqp1,Atr,Prkaa1,Bak1,Usp1,Msh2,Prkcd,Sde2
GOMF_SYNTAXIN_BINDING	0.335414	0.803078	0.285956	1.07052	2095	66	Cplx3,Stxbp3,Stxbp2,Syt8,Tmed10,Tmed9,Vamp8,Syt6,Vps18,Syt10,Cplx1,Syp,Vamp3,Txlnb,Syt5,Unc13a,Abca1,Vamp2,Slc6a4,Synpr
GOBP_NEGATIVE_REGULATION_OF_CALCIUM_ION_TRANSMEMBRANE_TRANSPORTER_ACTIVITY	0.335518	0.803139	-0.346764	-1.09116	1381	22	Drd2,Fmr1,Fkbp1b,Gnb5
GOBP_NEGATIVE_REGULATION_OF_PROTEIN_CONTAINING_COMPLEX_DISASSEMBLY	0.335733	0.803348	0.284363	1.0678	2098	67	Gsn,Lima1,Mid1ip1,Tnf,Vill,Carmil1,Swap70,Map6d1,Capg,Add3,Twf1,Rdx,Arhgef2,Capzb,Carmil2,Spef1,Clasp1
HP_DYSGENESIS_OF_THE_HIPPOCAMPUS	0.335887	0.803348	-0.423835	-1.09902	1446	11	Scn1a,Pcdh19,Scn1b,Gabra1
GOBP_ACUTE_PHASE_RESPONSE	0.336039	0.803348	-0.299634	-1.07491	1324	37	Ptgs2,Cebpb,Itih4,Lbp,Ptges,Serpina3n,F8,Ahsg
HP_ABNORMALITY_OF_T_CELL_PHYSIOLOGY	0.336099	0.803348	-0.304318	-1.07622	1336	35	Fas,Jmjd1c,Pgm3,Jak3,Pnp,Rreb1,Gata3,Epg5
GOMF_OXIDOREDUCTASE_ACTIVITY_ACTING_ON_THE_CH_NH2_GROUP_OF_DONORS_OXYGEN_AS_ACCEPTOR	0.336119	0.803348	-0.42356	-1.09831	1447	11	Aoc1,Dao,Aoc3,Loxl2
GOBP_SMOOTHENED_SIGNALING_PATHWAY	0.336156	0.803348	0.263576	1.06712	2222	102	Nkx2-2,Sfrp1,Fgfr2,Tctn1,Evc,Enpp1,Rab34,Zic1,Prkaca,Gli1,Disp3,Shox2,Txndc15,Hhip,Fkbp8,Gpr37l1,Smo,Hipk2,Hes5,Ift52,Zfp423,Glis2,Megf8,Cdon,Ift80,Wdr19,Ttc23
GOBP_CELLULAR_RESPONSE_TO_HYDROGEN_PEROXIDE	0.33616	0.803348	0.284258	1.06916	2100	68	Sphk1,Pde8a,Hgf,Gpr37,Cyp1b1,Net1,Rhob,Pcgf2,Arg1,Plekha1,Pcna,Anxa1,Rela,Ppp5c,Gpr37l1,Pink1,Park7,Ankzf1,Nfe2l2,Aqp1,Endog,Prkaa1,Cbx8,Zfp580,Prkcd
GOBP_MITOTIC_CHROMOSOME_CONDENSATION	0.336523	0.803928	-0.410583	-1.08888	1441	12	Smc4,Akap8l,Smc2,Cdca5,Phf13,Ncapd2,Akap8,Ncapd3,Chmp1a,Ncaph,Ncaph2,Nusap1
HP_THORACIC_HYPOPLASIA	0.336561	0.803928	-0.24039	-1.05291	1146	100	Bmper,Dlk1,Abcc9,Klhl41,Nek1,Donson,Snx10,Klhl7,Neb,Cspp1,Ctsk,Cep120,Chst3,Trpv6,Slc9a6,Actg2,Serpinh1,Mbtps2,Bcor,B4galt7,Flna,Dync2li1
HP_MILD_GLOBAL_DEVELOPMENTAL_DELAY	0.33677	0.804126	0.34167	1.08489	2024	29	Tbx4,Aspa,Rnf168,Abca2,Ap3b1,Atr,Rbbp8,Alb,Rras2
GOBP_REGULATION_OF_CELL_MATRIX_ADHESION	0.336803	0.804126	-0.242119	-1.05112	1164	95	Postn,Smad3,Wnt4,Kdr,Phldb2,Nrp1,Dmtn,Arhgap6,Onecut2,Ptprj,Myoc,Iqgap1,Mink1,Tek,Cask,Epha3,Fam107a,Dlc1,Fmn1,Pten,Wdpcp,Acer2,Mmp14,Mmp12,Tsc1,Rock1
GOBP_REGULATION_OF_DEFENSE_RESPONSE_TO_VIRUS_BY_VIRUS	0.337096	0.804637	0.355532	1.08894	2000	25	Scrib,Cd8b1,Pak2,Hck,Cd28,B2m,Ap1s1,Ap2a2,Arf1,Atp6v1h,Fyn,Cd247,Ap1s3
GOMF_UBIQUITIN_LIKE_PROTEIN_LIGASE_BINDING	0.337426	0.80465	0.232352	1.04947	2445	236	Cul9,Isg15,Txnip,Prr5l,Gpr37,Cd40,Rffl,Egfr,Kcnh2,Erbb3,Bok,Prkaca,Parp9,Ube2l6,Ubxn1,Ube2t,Calr,Stat2,Sncaip,Slf2,Rpl23,Laptm4b,Tnfrsf14,Arrb2,Arrdc1,Pa2g4,Smad6,Bid,Rangap1,Rela,Bcl10,Rpl11,Mdm2,Fbxo7,Ube2c,Pink1,Wrap53,Syt11,Trp53,Laptm5,Traf5,Fancl,Traf4,Stub1,Snx9,Aup1,Polr2a,Ralb,Cxcr4,Rad18,Tnk2,Usp13,Traf2,Bag6,Sqstm1,Rnf20,Fzd5,Ube2n,Ckb,Ltbr,Stat1,Ndufs2,Rnf31,Trim28,Vcl,Eif4e2,Axin2,Casc3,Hspbp1,Tmbim6,Ripk1,Daxx,Ube2w,Dio2,Mid1,Psmd1,Gabarap,Pias4,Hgs,Nae1
GOBP_REGULATION_OF_MAST_CELL_ACTIVATION_INVOLVED_IN_IMMUNE_RESPONSE	0.337515	0.80465	0.351259	1.08867	2017	26	Il13,Stxbp2,Unc13d,Vamp8,Gab2,Cd300a,Fgr,Sphk2,Il4ra,Rac2
GOBP_NUCLEOBASE_CONTAINING_SMALL_MOLECULE_BIOSYNTHETIC_PROCESS	0.337588	0.80465	0.270285	1.06785	2194	88	Pde7b,Cnp,Pde8a,Enpp1,Tk1,Nme3,Entpd8,Pde7a,Ada,Nudt3,Nme6,Adk,Ung,Samhd1,Smpdl3a,Neil1,Nt5m,Uckl1,Dera,Aprt,Cad,Mbd4,Entpd1,Mlycd,Pde4b,Adal,Nt5e,Dhodh,Acat1,Nudt5,Ogg1,Entpd6,Abcd1,Uck1,Dctpp1,Dpyd
GOBP_NEGATIVE_REGULATION_OF_RNA_SPLICING	0.337817	0.80465	0.382516	1.09885	1983	19	Srsf7,Rbm42,Rbmx,Srsf9,Pcbp4,Srsf4,Celf4,U2af2,Tmbim6
GOBP_REGULATION_OF_DEFENSE_RESPONSE_TO_VIRUS	0.33784	0.80465	0.311464	1.0768	2073	43	Zmpste24,Parp9,Traf3ip2,Fgl2,Tarbp2,Traf3ip1,Mavs,Pycard,Sin3a,Stat1,Trim6,Tspan6,Il23a
HP_LARYNGOMALACIA	0.337951	0.80465	-0.282876	-1.06409	1292	46	Dlk1,Jmjd1c,Tbx3,Meis2,Satb2,Aff4,Rreb1
HP_HEAT_INTOLERANCE	0.337976	0.80465	-0.423084	-1.09707	1455	11	Krt14,Shank3,Mbtps2,Map2k2
GOBP_REGULATION_OF_STEROID_METABOLIC_PROCESS	0.337979	0.80465	0.263947	1.06585	2230	101	Gal,Tspo,Cyp7a1,Fgf1,Agtr1a,Sp1,Adm,Srebf1,Tnf,Tm7sf2,Star,Acadvl,Kit,Nr1d1,H6pd,Nr5a1,Abca2,Insig1,Ephx2,Acacb,Apob,Stub1,Acadl,Sqle,Dhcr7,Srebf2,Prkaa1,Gpam,Akr1c18,Asah1,Nfya,Fdps,Dhh,Abcb11,Lpcat3,Scd1,Sc5d,Nfyc,Cyp51
GOBP_STEROID_METABOLIC_PROCESS	0.337993	0.80465	0.229998	1.04608	2465	254	Hmgcs2,Gal,Tspo,Ldlr,Ugt2b1,Lcat,Cyp7a1,Fgf1,Cyp1b1,Cyb5r2,Agtr1a,Sp1,Cel,Hsd17b2,Fdxr,Adm,Hsd17b11,Srebf1,Spp1,Dhrs4,Lrp2,Lima1,Tnf,Pbx1,Hsd17b7,Tm7sf2,Cyp17a1,Cyp19a1,Sult2b1,Plekha1,Disp3,Star,Hsd17b4,Acadvl,Stard3nl,Acox2,Kit,Nr1d1,H6pd,Nr5a1,Abca2,Insig1,Sult1e1,Soat1,Ephx2,Acacb,Apob,Scarf1,Stub1,Acadl,Sqle,Dhcr7,Srebf2,Cyp8b1,Osbp,Prkaa1,Abca1,Gpam,Cubn,Akr1c18,Stard3,Ebp,Cyp26a1,Acat1,Asah1,Gc,Osbpl3,Npc2,Nfya,Prlr,Tsku,Fdps,Dhh,Serpina6,Lgmn,Abcb11,Lpcat3,Akr1c6,Scd1,Scarb1,Lipe,Sc5d,Acly,Msmo1
GOMF_LYS63_SPECIFIC_DEUBIQUITINASE_ACTIVITY	0.338022	0.80465	-0.43211	-1.09065	1465	10	Usp27x,Cyld,Stambpl1
GOBP_POSITIVE_REGULATION_OF_MEMBRANE_DEPOLARIZATION	0.338041	0.80465	0.46018	1.11178	1914	10	Tspo,Dcn
HP_ABNORMAL_NEURAL_TUBE_MORPHOLOGY	0.338111	0.80465	0.254297	1.06046	2287	124	Myh3,Kif22,Sox11,Psat1,Wnt7a,Six3,Fancd2,Cdh1,Meox1,Vangl2,Zic1,Nf1,Pola1,Fgfr1,Chrng,Ube2t,Puf60,Zic2,Colec11,Fance,Smc1a,Stag2,B3glct,Fancl,Smarcc2,Smarcd1,Dll4,Cdon,Igf2,Vangl1,Fancc,Smarce1,Fibp,Snrpb,Tmem216,Gtf2i,Plec,Sin3a,Lfng,Mad2l2,Pomt1,Xrcc2,Sc5d,Smarca4,Raf1,Ptpn11,Dpf2,Fancb
GOBP_REGULATION_OF_BONE_MINERALIZATION	0.338169	0.80465	0.293509	1.07046	2097	58	Isg15,Omd,Zmpste24,Tgfb1,Slc8a1,Enpp1,Ccr1,Bmp4,Bmpr1a,Phospho1,Tfap2a,Adgrv1,Ano6
HP_HYDROCELE_TESTIS	0.338295	0.80465	-0.363782	-1.08398	1408	18	Piezo1,Vegfc,Pik3ca,Atad3a,Mecom,Pten,Apc2,Sox18,Zeb2,Flt4,Ep300
GOBP_HOMEOSTASIS_OF_NUMBER_OF_CELLS	0.338441	0.80465	-0.217407	-1.04217	993	182	Hspa1a,Fas,Dyrk3,Klf2,Foxa3,Alas2,Sit1,Dmtn,F2r,Gata2,Ets1,Slc4a1,Emcn,Inha,Rcor1,Spns2,Jak3,Ripk3,Skil,Il7,Ptbp3,Adgrf5,Armcx1,Srf,Tsc22d3,Sh2b3,Zfx
GOBP_REGULATION_OF_PROTEIN_KINASE_A_SIGNALING	0.338581	0.80465	-0.359413	-1.08609	1397	19	Adipoq,Pde4a,Ramp3,Prkar2a
GOBP_NEGATIVE_REGULATION_OF_PROTEIN_LOCALIZATION_TO_CELL_SURFACE	0.338603	0.80465	-0.400675	-1.09133	1434	13	Actn2,Nedd4l,Gopc,Commd1
Gemma_GSE12457_Comparison_of_Environmental_and_Genetic_models_of_ADHD_treatment_Aroclor.1254_Aroclor.1260_Up	0.338648	0.80465	0.207512	1.03778	2930	820	Mycbpap,Hmgcs2,4933411K16Rik,Osgin1,Nppa,Efna1,Ager,Rab7b,Glra2,Ccdc61,Emilin1,Fzd2,Id3,Mov10,Sdr39u1,Foxc1,Pold2,Mybph,Tekt4,Gipc2,Map7,Ccdc91,Ankrd16,Mvp,H2-T24,Wbp2,Bckdha,Vax2,Arhgap22,Podxl,Scarf2,Srebf1,Kalrn,Ino80b,Filip1,Dapk3,Alpi,Clec4a3,Tubb6,Cirbp,Hmg20b,Alkbh2,Zfp784,Gpx7,Tpgs1,Hmgxb4,Wnt11,Rrad,Zscan10,Csf1,Cox6b2,Rfc3,Psmd9,Thap3,Nxph3,Dkc1,Cdc20,Xpa,Mef2a,Fnbp1,Fgfr1,Tk1,Scand1,Cuedc1,Susd3,Psmb8,Ttc39c,Cant1,Mapk3,Naga,Fam3b,Ltb4r1,Sult2b1,Arg1,Rbm17,Kcnip1,Evpl,H2-K1,Ncbp3,Serpina11,Dhdds,Zic2,Zfp36l2,Pih1d1,Ccdc102a,Scamp2,Nrxn2,Thoc6,Vezf1,Rad23a,Arrb2,Hspb8,Trappc5,Qrsl1,Pex11g,Slit1,Doc2b,Vps37d,Gsk3a,Irf2bpl,Pmf1,Srprb,Ppp5c,Cplx1,Rab12,Zfp653,Lzic,Usp4,Wrap53,Cc2d1b,Hck,Mt4,Ccdc126,Tbc1d22b,Zfp414,Klc1,Pex1,Trp53,Ptpn6,Zbtb8a,Gch1,Mdga1,Lhfpl4,Fam151a,Hes5,Bcat1,Top1mt,Blcap,Hps4,Wnk1,Bcl11b,Mrpl55,Nkap,Tmem242,Il17rc,Ide,Gpr4,Nvl,Prcc,Igflr1,Cstf1,Prrx2,Pcbp4,Nav2,Emc10,Cnot8,Cfp,Pbx2,Pak1ip1,Qsox2,Brpf1,Usp30,Psmd7,Dnm2,Zfp593,Bcl2l11,Colgalt1,Rnf187,Sema6b,Mxi1,Pex16,Endog,Sqstm1,Rnf20,Grm5,Lmnb2,Efhc1,Bcl7c,Fam168a,Bex2,Dnajb14,Rbfa,Zfand2b,Gaa,Azi2,Sox2,Mfsd11,Dus4l,Gtpbp1,Champ1,Gtf2i,Hp1bp3,Vps45,Sin3a,Cacna1s,Asl,Ogg1,Rfc1,Mapre1,Neu1,Rnf181,Arx,Pdgfrb,Tspan6,Xylt2,Pdha1,Ttc1,Nol12,Brap,Id4,Ppp1r16a,Tcf3,Eif4b,Olig2,Dedd,Zfp444,Ap1s1,Hexim2,Phf20,Parm1,Gtf2h4,Wdr43,Kank2,Leng1,Mrps27,Gtf2a1,Axin2,U2af1l4,Pm20d2,Sost,Atp6v1c1,Klhl22
HP_MATURITY_ONSET_DIABETES_OF_THE_YOUNG	0.338706	0.80465	-0.370214	-1.09057	1428	17	Dlk1,Hnf1b,Zfp57,Hnf4a,Klf11,Gck,Neurod1
GOBP_NEGATIVE_REGULATION_OF_CYSTEINE_TYPE_ENDOPEPTIDASE_ACTIVITY	0.338854	0.80465	-0.26366	-1.05921	1288	62	Klf4,Rps6ka3,Cst7,Serpinb9,Caap1,Ngfr,Sfn,Avp
HP_CAPILLARY_MALFORMATION	0.338891	0.80465	0.32468	1.07821	2052	36	Fzd2,Cyp1b1,Wnt5a,Nf1,Fgfr1,Dvl3,Puf60
HP_DOLICHOCEPHALY	0.33891	0.80465	0.25386	1.05972	2288	126	Myh3,Slc6a9,Fgfr2,Fancd2,Inppl1,Alpl,Chrng,Ube2t,Pex26,Gata4,Hsd17b4,Ccdc8,Tfap2a,Fance,Smc1a,Pex14,Pex1,Cep57,Uba1,Fancl,Tab2,Jag1,Ift52,Gata5,Pex10,Idua,Il6st,Blm,Fancc,Pex16,Cited2,Wdr19,Nkx2-5,Tmem216,Pex19,Nelfa,Nsd1,Mad2l2
GOBP_REGULATION_OF_NUCLEOBASE_CONTAINING_COMPOUND_TRANSPORT	0.338959	0.80465	-0.393565	-1.09508	1425	14	Tpr,Dhx9,Iws1,Cpsf6,Nup153,Akap8l
GOBP_POSITIVE_REGULATION_OF_PROTEIN_LOCALIZATION_TO_SYNAPSE	0.3391	0.80465	0.459633	1.11046	1920	10	Wnt7a,Wnt5a
GOMF_UBIQUITIN_LIKE_PROTEIN_CONJUGATING_ENZYME_BINDING	0.339128	0.80465	-0.312453	-1.07258	1345	31	Rasd2,Dcun1d5,Rnf144b,Traf6,Ankib1,Arih1,Rnf217,Rnf19b,Rnf14,Rnf180,Dcun1d4,Tollip,Rnf19a
GOBP_INNER_EAR_MORPHOGENESIS	0.339228	0.80465	0.290078	1.069	2109	61	Fgfr2,Fzd2,Neurog1,Wnt5a,Tifab,Tprn,Zic1,Ttc39c,Wnt1,Tfap2a,Myo6,Col11a1,Insig1,Dlx5
GOCC_PRESYNAPTIC_ACTIVE_ZONE	0.339243	0.80465	0.292337	1.0703	2104	59	Cplx3,Stx11,Stx2,Adora1,Adcy8,Ppfia1,P2ry1,Syp,Ppfibp1,Syt11,Ppfibp2,Ntng1,Slc32a1,Sv2a,Unc13a,Cdh2
HP_ABNORMAL_OPTICAL_COHERENCE_TOMOGRAPHY	0.339405	0.804735	-0.431601	-1.08936	1471	10	Gnat2,Atf6,Pmm2
GOBP_REGULATION_OF_MACROPHAGE_DIFFERENTIATION	0.339496	0.804735	-0.363251	-1.0824	1413	18	Trib1,Adipoq,Gata2,Inha
HP_ABNORMAL_GLOBUS_PALLIDUS_MORPHOLOGY	0.339689	0.804735	0.436097	1.10643	1941	12	Fa2h,Gcdh,Slc44a1,Polr2a,Coasy,Ndufs2
GOBP_LEUKOCYTE_APOPTOTIC_PROCESS	0.339752	0.804735	0.280251	1.0679	2134	72	Efna1,Pip,Wnt5a,Ormdl3,Lgals3,Bmp4,Traf3ip2,Cdkn2a,Ada,Anxa1,Slc7a11,Ccl5,Bcl10,Il2,Trp53,Pik3cd,Zc3h8,Bcl2l11,Fadd,Fnip1,Bak1,Gpam,Adam17,Hcls1,Fasl,Birc7,Prkcq,Ripk1,Blk,Mef2c
GOBP_RESPONSE_TO_COLD	0.339865	0.804735	0.320495	1.07717	2063	38	Metrnl,Trh,Adm,Cirbp,Slc27a1,Thra,Ucp3,Acadvl,Cidea,Cxcl10,Appl2
GOBP_REGULATION_OF_RECEPTOR_CATABOLIC_PROCESS	0.339982	0.804735	0.45927	1.10959	1925	10	Anxa2,Abca2,Laptm5,Mtmr2,Dtx3l,Apoe,Pcsk9
GOBP_REGULATION_OF_CELLULAR_CATABOLIC_PROCESS	0.339983	0.804735	0.209985	1.03753	2862	660	Gfap,Tspo,Dcn,Efna1,Carhsp1,Ldlr,Dapk2,Prr5l,Hgf,Csdc2,Mov10,Timp1,Ago2,Zmpste24,Pbk,Ormdl3,Ppp1r3b,Pkp1,Srebf1,Dhrsx,Dapk3,Cirbp,Slc4a4,Wdr91,Rhbdf1,Cln3,Esrrb,Rnf152,Lrp2,Exosc8,Tfeb,Tnf,Psmd9,Zfp36l1,Pkd1,Bok,Dkc1,Dxo,Cdc20,Prkaca,Ezr,Idh1,Gna12,Snrnp70,Rnf5,Scarb2,Psmb8,Mapk3,Fyco1,Ubxn1,Mid2,Vim,Gata4,Capn1,Wnt1,Fxr2,Tmem259,Rpl23,Fto,Zfp36l2,Pttg1ip,Laptm4b,Anxa2,E2f1,Rad23a,Mgat3,Ifi204,Hspb8,Cidea,Adra1a,Plk1,Mtm1,Dab2,Stk11,Gsk3a,Sirt2,Mettl16,Gpld1,Abca2,Map1a,Lamtor4,Rpl11,Mdm2,Fbxo7,Pink1,Park7,Dap,Psmb10,Atp6v1g1,Trp53,Wdr41,Hipk2,Acacb,Fzr1,Eif3h,Msn,Laptm5,Dnajb2,Psmb4,Trim27,Stub1,Snx9,Gpsm1,Exosc2,Mapk8,Pdcl3,Psmd3,Tab2,Prkab1,Rdx,Ralb,Kat5,Myd88,Araf,Sptlc2,Hnrnpr,Pcbp4,Mndal,Igf2bp2,Cnot8,Nod1,Usp30,Ccar2,Srebf2,Psmd7,Nfe2l2,Prkca,Bcl2l11,Pycard,Sh3d19,Eif4g2,Mlycd,Ccdc22,Atp6v0e2,Usp13,Pabpc1,Endog,Bag6,Psmd10,Smarcc1,Prkaa1,Il33,Igf2bp1,Fzd5,Psmc4,Trp53inp2,Depdc5,Desi1,Lamtor5,Igf1,Gtpbp1,Psmb7,Rnf128,Tnrc6b,Prkcd,Psmd4,Lamtor2,Snx33,Csnk1e,Rab8a,Exosc3,Trim6,Atg7,P2rx7,Sptlc1,Psma7,Gpr137,Ddx49,Abcd1,Ctsc,Trem2,Abcb11,Mtmr2,Styx,Axin2,Hspbp1,Atp6v1c1,Klhl22,Tardbp,Sgta,Scarb1,Pacsin3,Btrc,Sirt6,Uqcc2,Vps11,Htra2,Bag3,Lrp1,Psma4,Psmd1,Rchy1,Secisbp2,Thrap3,Atp6v1b1,Nub1,Flcn,Atp6v0a1,Plk3,Serbp1
HP_HYPOPARATHYROIDISM	0.340063	0.804735	-0.348475	-1.08149	1397	21	Fam111a,Jmjd1c,Rreb1,Gata3,Lig4,Col4a5
GOBP_POSITIVE_REGULATION_OF_COLLAGEN_METABOLIC_PROCESS	0.340176	0.804735	0.361627	1.08562	2004	23	Tgfb1,Vsir,Bmp4,Larp6,F2,Vim,Arrb2
HP_WHEEZING	0.340186	0.804735	-0.319873	-1.07919	1356	29	Cftr,H2-Aa,Rsph1,Ofd1,Ccdc40,Ccdc65,Dnajb13
GOBP_POSITIVE_REGULATION_OF_ALCOHOL_BIOSYNTHETIC_PROCESS	0.340243	0.804735	0.387613	1.09706	1985	18	Cyp7a1,Fgf1,Ntsr1,Srebf1,P2ry1,Pth1r,Prkaa1,P2ry6
HP_WEAKNESS_OF_FACIAL_MUSCULATURE	0.340301	0.804735	0.240777	1.05314	2392	176	Scn4a,Gjc2,Slc18a3,Mtmr14,Gsn,Tgfb1,Six5,Trpv4,Polg2,Tubb6,Bin1,Dnajb6,Adgrg1,Dok7,Ky,Srpx2,Mid2,Pex26,Puf60,Chrnd,Tfap2a,Cryab,Mtm1,Irf2bpl,Pabpn1,Syp,Smo,Pex14,Pex1,Chrne,Uba1,Dll4,Pex10,Dnm2,Musk,Myo9a,Pex16,Smarce1,Sqstm1,Gle1,Abca1,Asah1,Mypn,Chd7,Plec,Msto1,Flnc,Pex19,Arx,Myl1,Chrnb1,Mtmr2,Sost,Gne,Pomt1,Bag3,Rev3l
HP_JAUNDICE	0.340309	0.804735	-0.222126	-1.04415	1056	157	F5,Rhag,Cftr,Dcdc2a,Slc30a10,Lhx4,Lpl,Gypc,Mmachc,Hnf1b,Prss2,Tpo,Ptpn3,Piezo1,Atp11c,Rint1,Slc4a1,Prps1
GOBP_REGULATION_OF_TRANSMEMBRANE_RECEPTOR_PROTEIN_SERINE_THREONINE_KINASE_SIGNALING_PATHWAY	0.34041	0.804787	0.240659	1.05136	2388	175	Sfrp1,Onecut1,Igsf1,Emilin1,Wfikkn1,Sfrp5,Lemd2,Sox11,Sfrp2,Chst11,Wnt5a,Tgfb1,Inhbe,Bmp4,Lrp2,Pcsk6,Fstl1,Nrros,Inhba,Gata4,Tgfbr3,Fstl3,Wnt1,Vasn,Bmpr1a,Veph1,Smad4,Cidea,Msx1,Smad6,Dab2,Jak2,Fam89b,Stk11,Dmrt1,Spry1,Sostdc1,Fkbp8,Trp53,Hipk2,Hes5,Stub1
GOBP_PHOTORECEPTOR_CELL_OUTER_SEGMENT_ORGANIZATION	0.340512	0.804839	0.459101	1.10918	1928	10	Cdhr1,Rp1
HP_PROTRUSIO_ACETABULI	0.340688	0.804964	0.458894	1.10868	1929	10	Col1a1,Col1a2,Fkbp10,Tgfbr2
GOMF_RETINOL_DEHYDROGENASE_ACTIVITY	0.340723	0.804964	-0.409211	-1.08525	1459	12	Rdh10,Adh7,Bmp2
GOBP_NEGATIVE_REGULATION_OF_MACROPHAGE_ACTIVATION	0.340811	0.804984	0.417304	1.10715	1974	14	Ldlr,Fcgr2b,Grn,Nr1d1,Syt11,Cd200
HP_HYPERKALEMIA	0.341036	0.805328	-0.348323	-1.08102	1401	21	Cyp11a1,Cyp11b1,Txnrd2,Invs,Abcb6,Car12,Gabra3,Scnn1g
GOMF_HYDROLASE_ACTIVITY_ACTING_ON_ESTER_BONDS	0.341157	0.805386	-0.190592	-1.0245	624	542	Plcg2,Rpe65,Dbr1,Mtmr12,Nt5c,Pde6b,Pde6a,Tatdn1,Plch1,Rgn,Ptprr,Pop5,Pde10a,Acp1,Nudt7,Pde8b,Abhd17b,Pon1,Dusp1,Lpl,Pnpla1,Pnpla3,Ptrh1,Gpcpd1,Pole,Ptpn3,Isg20,Ptpn12,Rpap2,Pde4a,Dusp6,Ptprb,Dusp7,Chrm1,Exd2,Atp1a1,Pld3,Ptprj,Cnot7,Enpp3,Cdc14a,Armt1,Pptc7,Vars2,Endou,Plcxd2,Mtmr6,Azgp1,Dusp11,Pter,Exosc9,Dusp14,Angel1,Phospho2,Ptprs,Plpp5,Them5,Dusp18,Pla2g5,Plppr4,Rad50,Polg,Dclre1c,Bphl,Plb1,Cdc25b,Car3,Abhd6,Aptx,Aadac,Ptpn1,Ssh3,Smpd3,Abhd2,Ptprk,Ppm1h,Dicer1,Tsen2,Ago3,Cnot2,Pald1,Arsk,Dtd2,Plcl2,Edc3,Fbp1,Ces5a,Ppm1k,Cnot6l,Aars2,Ppp1r8,Pxylp1,Akp3,Mgll,Ppp1cb,Dnase2b,Plcb4,Rnaseh1,Dusp19,Pde5a,Nthl1,Spo11,Ptpru,Nt5c3b,Baat,Lipc,Ercc5,Plpp6
GOBP_NEGATIVE_REGULATION_OF_INTERLEUKIN_8_PRODUCTION	0.341226	0.805386	-0.422012	-1.09429	1469	11	Klf4
GOMF_PROTEIN_DOMAIN_SPECIFIC_BINDING	0.341317	0.805386	0.213767	1.04071	2778	527	Mdc1,Mlf1,Slc22a4,Ddc,Myo1d,Slc22a5,Lpar1,Vasp,Fzd2,Id3,Cd40,Llgl2,Clec3b,Cdk2,Gusb,Rab27b,Casp4,Sp1,Wnt5a,Th,Kcnh2,Ncf1,Trpv4,Dapk3,Cyba,Plg,Srsf7,Lrp2,Espn,Rab27a,Meox1,Inppl1,Tjp2,Lsm4,Pttg1,Pkd1,Bok,Tbl1x,Xpa,Prkaca,Ezr,Cep250,Sh3bp1,Terf1,Mospd3,Thra,Casp9,Heyl,Mafk,Vim,Slc26a6,Capg,Shc4,Ostf1,Plekha1,Tgfbr3,Lamp2,Wnt1,Ppil1,Banf1,Arrb2,Sh3gl1,Kit,Arhgap27,Rela,Mpp7,Jak2,Litaf,Bcl10,Stk11,Pmf1,Tead2,Slc9a3,Snta1,Zfp653,Spon1,Ehmt1,Zmynd8,Dbnl,Syp,Elmo3,Mdm2,Sntg2,Pdzk1,Fkbp8,Wt1,Pink1,Dap,Rbmx,Rbm39,Dlx5,Sh3bp2,Abcc2,Tcf7l2,Trp53,Ddx6,Ptpn6,Srsf9
GOMF_SNAP_RECEPTOR_ACTIVITY	0.341455	0.805386	0.334708	1.07966	2059	31	Stx11,Stx2,Vamp8,Vamp3,Use1,Vamp2,Gosr2,Stx12,Stx5a,Bnip1,Vamp1
GOBP_DEOXYRIBONUCLEOSIDE_MONOPHOSPHATE_METABOLIC_PROCESS	0.341458	0.805386	-0.38401	-1.08883	1428	15	Nt5c,Dnph1,Tyms,Upp1,Xdh,Dut,Dck,Upb1
GOBP_REGULATION_OF_CHONDROCYTE_DIFFERENTIATION	0.341621	0.805584	0.334649	1.07947	2060	31	Chadl,Adamts7,Bmp4,Zfp219,Shox2,Rarg,Efemp1,Pthlh
GOBP_POSITIVE_REGULATION_OF_IMMUNE_SYSTEM_PROCESS	0.341739	0.805674	0.211007	1.03884	2845	622	Mog,Ager,Dapk2,Xcl1,Rsad2,Rftn1,Efnb3,Dusp10,Cd40,Tnfsf4,Relb,Car2,C3,Jam3,Yes1,Stap1,Ceacam2,Wnt5a,Tgfb1,C6,H2-Ea,Pgc,Vsir,Ccr1,Lgals3,Tnip2,Plvap,Kmt5b,Vav1,H2-M3,Il13,Tnf,Stxbp2,Csf1,Psmd9,Zfp36l1,Fcgr2b,Igfbp2,Prkaca,Ezr,Pik3r1,Parp9,Unc13d,Swap70,F2,Slc7a5,Cpb2,Psmb8,Pak2,Mapk3,Cmklr1,Tlr4,Krt1,Cd80,Foxj1,Calr,Arg1,Nfkbid,Plekha1,H2-K1,Ada,Ceacam1,Vamp8,Tnfrsf14,Anxa1,Colec11,Ifi204,Elf1,Rela,Cd46,Prss56,Ccl5,Eif2b4,Bcl10,Stk11,Rarres2,Cxcl10,Cd5l,Myo10,Gab2,Pros1,Gpld1,Rbm14,Park7,Il2,Ano6,Cr2,Hck,Serping1,Psmb10,Fcer1g,Grap2,Appl2,C3ar1,Matr3,Cd300a,Fgr,Ptpn6,Phpt1,Itgb2,Csf1r,Oxsr1,Laptm5,Sphk2,Sash3,Pik3cd,Psmb4,Wnk1,Csk,Vegfb,Cd28,B2m,Nkap,Mavs,Psmd3,Tab2,Myd88,Nfkbiz,Mndal,Ap3b1,Prkdc,Cfp,Il4ra,Nod1,F2rl1,Psmd7,Ifi35,Il6st,Igf2,Rara,Prkca,Pycard,Fadd,Pde4b,Plpp4,P2rx4,Traf2,Ddx60,Arpc1b,Bag6,Il36b,Psmd10,Fcnb,Rac2,Il1rl2,Khdrbs1,Il33,Fzd5,Elf2,Gpam,Ccr6,Psmc4,Adam17,Ube2n,Vegfa,Cd6,Nfatc2,Zcchc3,Igf1,Psmb7,Msh2,Wipf1,Zfp580,Fcgr4,Prkcd,Psmd4,Aqp3,Mcu,Rab29,Sin3a,Trat1,Tgfbr2,Spg21,Exosc3,Trim6,Rapgef1,Rnf31
GOBP_PEPTIDYL_METHIONINE_MODIFICATION	0.34189	0.805845	-0.408933	-1.08451	1464	12	Naa16,Naa30,Apoa1,Naa25,Pdf,Apoa2
Microglia_All_Zhang_JNeuro_2014	0.342043	0.805977	0.360796	1.08313	2015	23	Gpr84,Ccl3,Ncf1,Tnf,Pltp,Hck,Cd300a,Sash3
GOBP_P38MAPK_CASCADE	0.342105	0.805977	0.318128	1.07857	2092	39	Sphk1,Ager,Hgf,Dusp10,Ncf1,Zfp36l1,Ezr
HP_MICRORETROGNATHIA	0.342537	0.806273	-0.279359	-1.058	1314	47	Tasp1,Ofd1,Kcnk9,C2cd3,Col13a1,Cep120,Csgalnact1,Chst3,Ocln,Slc35a3,Sec24d,Trip4,Slc10a7,Ctnnd2
GOBP_MRNA_CLEAVAGE	0.342642	0.806273	0.386666	1.09438	1999	18	Mov10,Ago2,Cstf3,Cpsf7,Cpsf1
GOBP_MEMBRANE_BIOGENESIS	0.342753	0.806273	0.331424	1.07725	2073	32	Rftn1,Stx2,Cel,Anxa2,Nrxn2,Syt11,Cdh2,Pex16,Nrxn1,Pacsin2
GOBP_NUCLEOSIDE_BISPHOSPHATE_BIOSYNTHETIC_PROCESS	0.342862	0.806273	0.294883	1.06876	2122	56	Papss2,Acss1,Gcdh,Pank4,Acsbg1,Slc35b2,Papss1,Acacb,Pdpr,Elovl5,Slc26a1,Coasy,Mlycd,Elovl1,Acat1,Elovl3,Pdha1,Dip2a,Mpc2,Scd1,Acly
GOCC_TERMINAL_BOUTON	0.342904	0.806273	0.313879	1.07409	2101	41	Calb2,Slc18a3,Cplx3,Th,Ntsr1,Adora1,Cplx1,Syp,Syt11,Oxt,Unc13a,Cad,P2rx4
HP_NASAL_REGURGITATION	0.342993	0.806273	0.444481	1.10024	1952	11	Slc18a3,Tubb6,Myo9a,Top3a
GOMF_LIPOPOLYSACCHARIDE_BINDING	0.343003	0.806273	0.376583	1.09302	2009	20	Camp,F2,Bpifa2,Tlr4,Psmb4,H2bc21,Cd6,P2rx7,Adgrb1,Trem2,Tril,Scarb1,Drosha
GOBP_SPINAL_CORD_PATTERNING	0.343012	0.806273	0.43496	1.10354	1960	12	Nkx2-2,Smo,Dll4
GOBP_LIPID_STORAGE	0.343035	0.806273	0.281721	1.06285	2144	69	C3,Gm2a,Srebf1,Dgat1,Enpp1,Tnf,Pla2g10,Fitm1,Hilpda,Fto,Cidea,Itgb3,Soat1,Acacb,Apob,Aup1,Alkbh7,Cds2,Sqle,Srebf2,Hexb
GOBP_ALPHA_AMINO_ACID_CATABOLIC_PROCESS	0.343035	0.806273	0.281731	1.06289	2144	69	Aspa,Tdo2,Shmt1,Qdpr,Gcdh,Mat1a,Ddah1,Aadat,Sds,Arg1,Got2
GOBP_SYMPATHETIC_NERVOUS_SYSTEM_DEVELOPMENT	0.343156	0.806273	0.386297	1.09333	2002	18	Nrp2,Sox11,Plxna4,Nf1
GOBP_FATTY_ACID_BIOSYNTHETIC_PROCESS	0.343288	0.806273	-0.229193	-1.04454	1114	126	Ptgs2,Mlxipl,Rgn,Adipoq,Lpl,Gstm4,Cyp1a2,Edn1,Cyp2c39,Erlin1,Cbr4,Cyp2c38,Pdk4,Avp,Apoa4,Prkab2,Ptges,Cyp1a1,Hpgd,Abhd2,Prkaa2,Wdtc1,Mgll,Apoa1,Lipc,Acaca,Hacd4,Aloxe3,Thnsl2,Edn2
GOBP_NEPHRON_DEVELOPMENT	0.343346	0.806273	-0.23344	-1.04595	1142	112	Col4a4,Ret,Wnt4,Adipoq,Nog,Prom1,Hnf1b,Kif26b,Egr1,Fgf2,Agtr2,Adamts16,Ahi1,Calb1,Iqgap1,Hes1,Bmp2,Serpinb7,Tek,Irx2,Aqp11,Gata3,Irx3,Pou3f3,Fgf8,Fmn1,Tfap2b,Wnt2b,Six4
GOCC_CLATHRIN_COATED_VESICLE	0.343467	0.806273	-0.222356	-1.04195	1061	155	Folr1,Avpr2,Slc18a2,Mall,H2-Eb1,Cftr,Rassf9,H2-Aa,Reep6,Edn1,Hbegf,Sftpa1,Fcgr1,Avp,Numb,Sftpb
GOMF_SIGNALING_ADAPTOR_ACTIVITY	0.343469	0.806273	-0.264265	-1.05705	1298	61	Tradd,Socs2,Nck1,Dedd2,Shank3,Iqgap1,Abi1,Dab2ip,Sh2b3,Shank1,Dok2,Dusp19,Eps8,Homer1,Map2k2
GOBP_RNA_LOCALIZATION	0.343524	0.806273	0.238881	1.04924	2426	182	Ranbp17,Rftn1,Hhex,Mvp,Srsf7,Zfp36l1,Dkc1,Nup35,Shq1,Sympk,Tst,Terf1,Ruvbl2,Ncbp3,Pih1d1,Zfp385a,Thoc6,Pabpn1,Wrap53,Ndc1,Ddx25,Srsf9,Upf3a,Dhx38,Nmd3,Cct4,Eif6,Exosc2,Ssb,Eif4e,Prpf6,Rftn2,Igf2bp2,Srsf4,Nup210,Exosc10,Atr,Gle1,Smg6,Sarnp,Khdrbs1,Igf2bp1,Cpsf1,Cct3,Srsf2,Mcm3ap,Nup54,Tgfbr2,Exosc3,U2af2,Parp11,Casc3,Phax,Ddx39a,Eif5a,G3bp2,Prpf18,Mrpl18,Alkbh5,Ltv1,Smg5,Rbm8a,Polr2d,Rnps1,Hnrnpu,Nol6,Eny2,Rbm15b
GOMF_C_C_CHEMOKINE_BINDING	0.343582	0.806273	0.400268	1.09657	1977	16	Cxcr3,Ccr1,Cxcr5,Ccr10,Cxcr4,Ccr6,Cxcr2
GOBP_MUSCLE_HYPERTROPHY	0.343691	0.806343	-0.253459	-1.05041	1271	73	Smad3,Mlip,Nr4a3,Sorbs2,Errfi1,Edn1,Gata6,Trpc3,Agtr2,Myoc,Rgs4,Rgs2
HP_ABNORMALITY_OF_THE_CEREBELLAR_VERMIS	0.343885	0.80658	0.235942	1.05111	2465	205	Gjb1,Slc18a3,Lama1,Fa2h,Tctn1,Mks1,Foxc1,Sox11,Psat1,Fdxr,Evc,Plg,Thg1l,Adgrg1,Bmp4,Exosc8,Dok7,Pcgf2,Zic1,Fgfr1,Ncapg2,Srpx2,Gucy2e,Cox20,Got2,Tsen54,Fto,Tfap2a,Mab21l1,Slc25a24,Cep57,Smarcc2,Bub3,Zfp423,Smarcd1,Acy1,Prkdc,Dhcr7,Dchs1,Igf2,Sil1,Ift80,Sema6b,Ccdc22,Musk,Tulp1,Pex16,Atr,Smarce1
HP_ABNORMAL_MIDDLE_PHALANX_MORPHOLOGY_OF_THE_HAND	0.343951	0.80658	0.32169	1.07477	2083	37	Fgfr2,Wnt5a,Trpv4,Bmp4,Fgfr1,Puf60,Pik3cd,Megf8,Lmna,Igf2,Fgfr3,Rbbp8
HP_THICK_UPPER_LIP_VERMILION	0.34417	0.806763	-0.374336	-1.08753	1460	16	Abcc9,Nog,Gpc4
HP_HEPATIC_CYSTS	0.344188	0.806763	-0.391719	-1.08994	1447	14	Ofd1,Lrp5,Sec63
GOBP_VASCULAR_ENDOTHELIAL_GROWTH_FACTOR_PRODUCTION	0.344394	0.807059	0.346424	1.08297	2054	27	Cyp1b1,C3,Tgfb1,Adgrg1,Tnf,Gata4,C3ar1
HP_BILE_DUCT_PROLIFERATION	0.344502	0.807126	-0.39804	-1.08415	1459	13	Dcdc2a,Cep290,Tmem67,Polg
GOBP_CELLULAR_ALDEHYDE_METABOLIC_PROCESS	0.34471	0.807329	-0.270791	-1.05578	1312	54	Rpe65,Rdh10,Wnt4,Kdm3a,Cyp11b1,Aldh3b1,Rdh13,Bmp5,Dkk3,Aldh1a1,Bmp2
Gemma_GSE88874_Maternal_Style_Selectively_Shapes_Amygdalar_Development_and_Social_Behavior_in_Rats_Genetically_Prone_to_High_Anxiety_treatment_Foster.HR.caregiver_Up	0.344749	0.807329	0.44393	1.09888	1962	11	Gnai2,Ostf1,Gtf2i
GOBP_REGULATION_OF_RESPONSE_TO_WOUNDING	0.344828	0.807329	-0.228942	-1.0434	1119	126	Klf4,Smad3,Cldn19,Wnt4,Phldb2,Dmtn,F2r,Wfdc1,Edn1,Hbegf,Klk8,Rtn4r,Epha4,Rtn4rl1,Tfpi,Fgf2,Adtrp,Ptprs,Rreb1,Cask,Ocln,Kremen1,Sh2b3,Fkbp1b,Flna,Klkb1,Cldn1
HP_ABNORMALITY_OF_DIGESTIVE_SYSTEM_MORPHOLOGY	0.344995	0.807534	0.209337	1.03713	2918	693	Cdca7,Myh3,Sox10,Myrf,Cybb,Slc18a3,Col7a1,Col1a1,Pstpip1,Col3a1,Mtmr14,Col14a1,Zic3,Myc,Jup,Fgfr2,Slc29a3,Tctn1,Mks1,Slc12a2,Pold1,Foxc1,Egfr,Krt8,Zmpste24,Usb1,Wnt7a,Tgfb1,Six3,Ncf1,Dnai1,Fancd2,Dgat1,Enpp1,Rttn,Ccr1,Plvap,Sall1,Cyba,Bin1,Plg,Lrrc56,Lrp2,Ptf1a,Cdh1,Stxbp2,Meox1,Spint2,Tjp2,Slc2a2,Dmp1,Pkd1,Dkc1,Rpl18,Dok7,Dnaaf5,Pik3r1,Sdhc,Pola1,Fgfr1,Gjb2,Slc5a1,Dvl3,Chrng,Tlr4,Kat6a,Mid2,Ube2t,Foxj1,Dsp,Pex26,Nrtn,Cdkn2a,Rad21,Abcb4,Zic2,Ccno,Sf3b4,Bmpr1a,Ncf2,Thoc6,Tfap2a,Acadvl,Smad4,Acox2,Kit,Mtm1,Rela,Jak2,Bcl10,Stk11,Erap1,Lonp1,Fance,Slc9a3,Cplx1,Ehmt1,Syp,Rpl11,Mdm2,Slc25a24,Pitx2,Smc1a,Wt1,Wrap53,Cr2,Serping1,Cdc45,Abcc2,Ctrc,Smo,Dnah1,Pex14,Pex1,Mst1,Stag2,Trp53,Ddx6,B3glct,Itgb2,Cep57,Slc6a8,Irf5
GOBP_POLYOL_TRANSPORT	0.345102	0.807598	0.45651	1.10292	1954	10	Slc5a11,Slc5a1,Slc26a6,Aqp1,Aqp3
GOMF_FIBROBLAST_GROWTH_FACTOR_RECEPTOR_BINDING	0.345229	0.807711	-0.34334	-1.08039	1421	22	Fgf4,Kl,Fgf2,Flrt3,Frs3,Fgf20,Fgf17,Fgf8,Flrt2,Fgf23
GOBP_POSITIVE_REGULATION_OF_ANION_TRANSPORT	0.345317	0.80773	0.219513	1.04182	2698	390	Nnat,Gal,Cartpt,C1qtnf3,Gtse1,Trh,Jup,Prr5l,Slc35d3,Tmem30b,Eepd1,Grp,Slc12a2,Car2,C3,Egfr,Gipr,Tgfb1,Micall2,Ntsr1,Ablim3,Mief2,Casr,Spp1,Cln3,Pck2,Ppp3cc,Cdh1,Il13,Tnf,Pla2g10,Slc38a3,Psmd9,Pltp,Tnfrsf11a,Zic1,Prkaca,Mef2a,Ezr,Pik3r1,Tlr4,Camk2n1,Tmed10,Cyp19a1,Slc26a6,Rbm22,Abcb4,Vamp8,Fgg,Adora1,Anxa2,E2f1,Adcy8,Bid,Doc2b,Jak2,Gsk3a,Bbc3,Gpld1,Azin1,Pdzk1,Pink1,Tcf7l2,Oxt,Smo,Trp53,Phpt1,Itgb2,Rab3b,Hps4,Mapk8,Mavs,Leprot,Tfr2,Oaz2,Sec16b,F2rl1,Srebf2,Nfe2l2,Myom1,Arl6ip1,Adipor2,Aimp1,P2rx4,Cyp8b1,Rac2,Prkaa1,Khdrbs1,Abca1,Fzd5,Igf1,C2cd5,Prkcd,Vamp2,Mcu,Gip,Rab29,B3gat3,Slc6a4,Rnf31,Npepps,Itgb1,Hcls1,Sytl4,Fasl,Trim28,Galr1,Drd4,Mpc2,P2ry2,Aacs,Trem2,Abcb11,Lpcat3,Pla2g4a,Tardbp,Fis1,Oxct1,Vps11,Htra2,Bag3,Sri,Blk,Arf1,Lrp1,Prkce,Ptpn11,Prnp
HP_ABNORMAL_HAIR_QUANTITY	0.345586	0.808103	0.212647	1.03794	2829	546	Nkx6-2,Krt71,Sox10,Col7a1,Lpar6,Cnp,Col3a1,Kcnn3,Papss2,Jup,Alx1,Fgfr2,Slc29a3,Gjb3,Fzd2,Mks1,Gsn,Gusb,Aebp1,Sox11,Kiss1r,Zmpste24,Usb1,Wnt5a,Pkp1,H2-Ea,Srebf1,Evc,Rbm28,Casr,Ddb2,Fgf3,Spp1,Apcdd1,Rin2,Cdh1,Cdh23,Dkc1,Pcgf2,Xpa,Prkaca,Pik3r1,Nf1,Fgfr1,Psmb8,Gli1,Cant1,Gjb2,Dvl3,Cyp17a1,Cyp19a1,St14,Dsp,Sult2b1,Spry4,Gata4,Ada,Rras,Puf60,Gatad2b,Rad21,Cstb,Zic2,Sf3b4,Pacs2,Perp,Tfap2a,Banf1,Smpd4,Smad4,Mab21l1,Msx1,Pnpla6,Ndufs7,Kit,Anapc1,Col11a1,Rusc2,H6pd,Nr5a1,Ehmt1,Agpat2,Mdm2,Slc25a24,Il2rg,Smc1a,Wt1,Wrap53,Smo,Pex1,Cdh3,Trp53,B3glct,Sdccag8,Ppp1r15b,Itgb6,Pik3cd,Stub1,Bcl11b,Exosc2,Cd28,Smarcc2,Ift52,Smarcd1,Dll4,Kdsr,Padi3,Slc1a4,Itga3,Idua,Lama3,Lmna,Cdon,Cdh2,Foxl2,Blm,Trmt10a,Atr,Smarce1,Lmnb2,Wdr19,Sash1,Bbs9,Stag1,Wwox,Rbbp8,Ebp,Tinf2,Naglu,Bbs2,Prok2,Prkcd,Chd7,Plec,Msto1,Aip,Asl,Pparg,Igf1r,Taldo1,Ndufs2,Nsd1,Neu1,Wdr81,Rras2,Arx,Pdgfrb
GOBP_REGULATION_OF_SEQUESTERING_OF_TRIGLYCERIDE	0.345636	0.808103	-0.420307	-1.08987	1488	11	Lpl,Osbpl8,Plin5,Plin3
GOBP_SINGLE_FERTILIZATION	0.345818	0.808343	0.277762	1.06148	2178	73	Cdk1,Fetub,Folr2,Adam18,Cd9,Stx2,Pla2g10,Igsf8,Syt8,Acr,Tarbp2,Smad4,Syt6,Cd46,Park7,Cct4,Tex101,Plcd4,Ap3b1,Hexb
SMID_BREAST_CANCER_RELAPSE_IN_BRAIN_UP	0.346167	0.808811	0.342734	1.07849	2067	28	Sfrp1,Cp,Egfr,Scrg1,Mcm5,Mmp7,Mcm10,Dlx5,Cdh3
GOBP_RETINA_HOMEOSTASIS	0.346184	0.808811	-0.278189	-1.05356	1328	47	Nxnl2,Hspb1,Rpe65,Prom1,Ccdc66,Rho,Azgp1,Ush1c
GOBP_AMYLOID_PRECURSOR_PROTEIN_BIOSYNTHETIC_PROCESS	0.346335	0.808811	0.434192	1.1016	1979	12	Ago2,Bace2,Abca2,Soat1,Itm2c
GOBP_GAP_JUNCTION_ASSEMBLY	0.346337	0.808811	0.455942	1.10155	1961	10	Gjb1,Gjb2
GOBP_NEGATIVE_REGULATION_OF_UBIQUITIN_PROTEIN_TRANSFERASE_ACTIVITY	0.34651	0.809029	0.433832	1.10068	1980	12	Fbxo5,Rpl23,Rpl11,Park7,Mad2l2,Dtx3l
GOBP_DNA_GEOMETRIC_CHANGE	0.346848	0.80963	0.270351	1.05994	2249	84	Mcm7,Ddb2,Rfc3,Xpa,Mcm2,Mcm5,Helb,Ruvbl2,Anxa1,Mcm3,Smarcad1,Trp53,Zranb3,Nav2,Gtf2f2,Top2a,Blm,Dscc1,Rfc4,Wrnip1,Chd7,Smarcal1,Ercc6l,Gtf2h4,Gtf2h2,Chd8,Chd1l,Gtf2h5,Ercc8,Nbn,Gtf2h3,Xrcc6
HP_PROLONGED_BLEEDING_FOLLOWING_PROCEDURE	0.346953	0.809676	-0.382321	-1.08404	1451	15	F5,P2ry12,Ikzf5,F8,F13a1
GOMF_C_ACYLTRANSFERASE_ACTIVITY	0.34721	0.809676	0.433594	1.10008	1984	12	Acsm5,Hadha,Sptlc2,Acat1,Sptlc1,Sptssa,Acaa2
HP_UNUSUAL_INFECTION	0.347292	0.809676	0.211988	1.03744	2852	571	Cdca7,Myh3,Cybb,Slc18a3,Isg15,Slc29a3,Nde1,Cd40,Relb,Gusb,C3,Egfr,Sox11,Usb1,Tgfb1,C6,Cldn16,Itga7,Ncf1,Dnai1,Srebf1,Fancd2,Bnc2,Ccr1,Cyba,Plg,Lrrc56,Bmp4,Cdh1,Cdh23,Csf3r,Rab27a,Stxbp2,Inppl1,Alpl,Tnfrsf11a,Pkd1,Dkc1,Pcgf2,Dnaaf5,Pik3r1,Traf3ip2,Pola1,Psmb8,Gjb2,Tlr4,Mrap,Ube2t,Foxj1,Sult2b1,Got2,Gata4,Irf2bp2,Galc,Irf8,Ada,Tsen54,Star,Rnf168,Ccno,Ncf2,Thoc6,Ung,Msx1,Unc93b1,Anapc1,Bcl10,Erap1,Fmo3,Lonp1,Fance,Dgcr8,Ehmt1,Rpl11,Il2rg,Tyk2,Wrap53,Cr2,Dnah1,G6pc3,Il17ra,Ddx6,Sdccag8,Itgb2,Msn,Irf5,Orai1,Pik3cd,Psmb4,Fancl,Tap1,Bcl11b,B2m,Smarcc2,Polr2a,Il17rc,Ifnar2,Cxcr4,Myd88,Smarcd1,Wdr1,Ap3b1,Carmil2,Prkdc,Aprt,Dhcr7,Slc1a4,Itga3,Idua,Lama3,Il6st,Nfe2l2,Rara,Mdm4,Blm,Hps6,Fadd,Fgfr3,Fuca1,Nr2f2,Vangl1,Ccdc22,Fancc,Myo9a,Fbln5,Plod1,Arpc1b,Smarce1,Cited2,Fermt3,Top3a,Lmnb2,Rac2,Wdr19,Nkx2-5,Bche,Adam17,Gaa,Tinf2,Naglu,Asah1,Wipf1,Champ1,Gtf2i,Fcgr4,Mypn,Tnfrsf1a,Dnmt3b,Prkcd,Ifih1,Tsen15,Lamtor2,Plec,Psenen,Smarcal1,Flnc,Vps45,Sin3a,Nelfa,Stat1,Vps51,Alb
GOBP_HISTONE_H3_ACETYLATION	0.34736	0.809676	-0.280926	-1.05675	1328	46	Chek1,Taf5,Phf14,Trim16,Per1,Yeats2,Mbip,Lef1,Gata3,Kmt2a
GOBP_PROTEIN_ADP_RIBOSYLATION	0.347506	0.809676	0.342263	1.077	2075	28	Parp12,Parp16,Parp9,Sirt2,Parp10,Parp2,Tinf2,Parp11,Parp14,Sirt6,Pnkp,Sirt4
HP_ABNORMAL_RECTUM_MORPHOLOGY	0.347597	0.809676	0.271987	1.05984	2241	81	Cybb,Col1a1,Pold1,Tgfb1,Ncf1,Sall1,Cyba,Spint2,Sdhc,Cdkn2a,Bmpr1a,Ncf2,Smad4,Kit,Stk11,Lonp1,Mdm2,Trp53,Itgb2
GOBP_DNA_STRAND_ELONGATION	0.347649	0.809676	0.369316	1.08651	2047	21	Mcm7,Pold2,Rfc3,Pola1,Pcna,Mcm3,Gins3,Rfc4,Nucks1,Pold3,Gins4,Nbn
GOBP_LYSOSOMAL_TRANSPORT	0.347973	0.809676	0.266348	1.0597	2265	92	Rab7b,Cacng5,Ccdc91,Bin1,Cln3,Hmgxb4,Chmp3,Rhob,Kif13a,Scarb2,Grn,Lamp2,Vps18,Mtm1,Rab12,Pink1,Use1,Cdx2,Ap3m1,Laptm5,Nagpa,Ubxn6,Rab7,Ap3b1,Tgfbrap1,Cacng4,Vps51,Vps39,Mvb12a,Vps11,Arf1,Lrp1,Arsb,Snapin,Vipas39,Hgs,Tmem106b
HP_CEREBRAL_CORTICAL_ATROPHY	0.348058	0.809676	-0.21066	-1.03365	976	221	Rps6ka3,Vps13c,Znhit3,B4galnt1,Mmachc,Hnf1b,Emx2,Nek1,Piga,Slc39a8,Wfs1,Pus3,Dock3,Trappc6b,Nus1,Klhl7,Grm7,Sorl1,Gnaq,Ush1c,Fmr1,Tubgcp6,Hic1,Limk1,Slc9a6,Cask,Ocln,Mbtps2,Nova2,Kmt2a,Epg5,Dyrk1a,Psmd12,Phactr1,Large1,Abca7,Tert,Ercc5,Ciz1,Map2k2,Bcorl1,Gba2,Ercc3,Gria4,Slc13a5,Pigs,Acd,Ppp2r2b,Dock7,Rhobtb2,Pigl
GOBP_GLUTAMATE_METABOLIC_PROCESS	0.348249	0.809676	0.344896	1.0782	2077	27	Aadat,Got2,Slc7a11,Aldh5a1,Adhfe1,Ggt1,Gclc,Gad2,Prodh2,Aldh4a1,Hal
HP_NEPHROCALCINOSIS	0.348259	0.809676	-0.269586	-1.05659	1329	55	Slc34a1,Mlxipl,Cldn19,Mefv,Slc4a1,Hsd11b2,Atp6v0a4,Limk1,Gna11,Kcnq1,Gata3
HP_CENTRAL_HYPOTHYROIDISM	0.348264	0.809676	0.305806	1.06701	2145	45	Trh,Six3,Rbm28,Cdh23,Tbl1x,Fgfr1,Zic2,Smc1a,Smo,Stag2
GOBP_OSTEOCLAST_DIFFERENTIATION	0.348291	0.809676	0.284657	1.06267	2180	65	Cartpt,Sfrp1,Car2,Ccr1,Farp2,Tnf,Csf1,Tnfrsf11a,Pik3r1,Tlr4,Fstl3,Anxa2,Gab2,Sbno2,Csf1r
GOBP_NEGATIVE_REGULATION_OF_LOCOMOTION	0.348297	0.809676	0.232838	1.04616	2505	227	Ccl28,Igfbp5,Apod,Erbb4,Dcn,Cers2,Col3a1,Jup,Sfrp1,Emilin1,Dusp10,Cyp1b1,Timp1,Stap1,Sfrp2,Wnt5a,Tgfb1,Cldn3,Padi2,Clic4,Adgrg1,Cdh1,Tnf,Wnt11,Spint2,Rhob,Sema6a,Nf1,Calr,Sema4d,Ada,Rras,Ptpro,Bmpr1a,Adora1,Adamts9,Fbln1,Arpin,Atp1b2,Limch1,Zmynd8,Angpt4,Rin3,Cd300a,Jag1,Sema4b,Magi2,Dll4,Dusp22,Cd200,Tacstd2,Nfe2l2,Adipor2,Nr2f2,Ptprm,Sema6b,Nbl1,Scai,Cited2,Sema3f,Vash1,Rnf20,Cldn5,Clasp1,Sema6d,Il33
HP_APLASIA_HYPOPLASIA_OF_THE_SPLEEN	0.34841	0.809676	-0.286943	-1.05953	1347	42	Fam111a,Rsph1,Ofd1,Cep290,Ccdc40,Cspp1,Ccdc65,Dnajb13,Tmem67
GOBP_DORSAL_VENTRAL_NEURAL_TUBE_PATTERNING	0.348435	0.809676	0.391562	1.09045	2014	17	Tctn1,Bmp4,Prkaca,Fkbp8,Smo,Wdr19
GOBP_REGULATION_OF_MYELOID_LEUKOCYTE_DIFFERENTIATION	0.348438	0.809676	0.267135	1.06107	2275	90	Cartpt,Myc,Sfrp1,Car2,Ceacam2,Tgfb1,Ccr1,Tnf,Csf1,Zfp36l1,Pik3r1,Tlr4,Inhba,Fstl3,Ceacam1
GOBP_CELL_MIGRATION_IN_HINDBRAIN	0.348628	0.809676	-0.428983	-1.08275	1511	10	Lef1,Flna,Rbfox2,Ctnna2,Arl13b,Dab1,Plxna2,Ttbk2
GOBP_NEGATIVE_REGULATION_OF_CANONICAL_WNT_SIGNALING_PATHWAY	0.348973	0.809676	0.246209	1.05088	2394	146	Shisa3,Sox10,Sfrp1,Tle6,Igfbp1,Sfrp5,Sfrp2,Wnt5a,Wnt11,Psmd9,Igfbp2,Psmb8,Gli1,Dvl3,Ruvbl2,Lzts2,Ptpro,Lrp6,Dab2,Stk11,Gsk3a,Sostdc1,Tcf7l2,Psmb10,Psmb4,Psmd3,Psmd7,Cdh2,Psmd10,Nkx2-5,Igfbp4,Draxin,Psmc4,Sox2,Psmb7,Psmd4,Wwtr1,Rapgef1,Mad2l2,Psma7,Tle4,Axin2,Chd8,Sost
HP_ABNORMAL_MALE_REPRODUCTIVE_SYSTEM_PHYSIOLOGY	0.349026	0.809676	-0.221283	-1.04167	1074	158	Ccdc141,Nr0b1,Vps13c,Ar,Cftr,Hnf1b,Zmynd15,Poc1a,Rsph1,Ofd1,Dusp6,Wfs1,Slc40a1,Ccdc40,Nr3c1,Sema3a,Flrt3,Ccdc65,Taf4b,Fanca,Dnajb13,Fmr1,Limk1,Pik3ca,Bmp2,Txnrd2,Tacr3,Palb2,Stk36,Cacna1g,Cdkn1a,Fgf17,Fgf8,Tert,Steap3,Ttr,Gba2
HP_TELECANTHUS	0.34903	0.809676	0.257637	1.05505	2319	111	Myh3,Sox10,Col3a1,Kcnn3,Fgfr2,Foxc1,Zmpste24,Stac3,Pik3r1,Fgfr1,Dvl3,Chrng,Colec11,Tfap2a,Pitx2,Smc1a,Ift52,Pth1r,Lmna,Cdh2,Foxl2,Fgfr3,Musk,Tapt1,Nrxn1,Ebp
GOBP_HISTONE_H3_DEACETYLATION	0.349117	0.809676	-0.372783	-1.08302	1481	16	Per2,Per1,Elk4
GOBP_EPIDERMAL_GROWTH_FACTOR_RECEPTOR_SIGNALING_PATHWAY	0.34914	0.809676	-0.23673	-1.04611	1177	105	Shc3,Slc30a10,Shkbp1,Errfi1,Grb7,Ptpn3,Zfyve28,Ptpn12,Hbegf,Cblb,Ptprj,Cblc,Spry2,Rhbdf2,Pdpk1,Rnf115,Pik3ca,Iqgap1,Btc,Dab2ip,Socs5,Reps2,Gper1
GOBP_CELLULAR_RESPONSE_TO_PROSTAGLANDIN_STIMULUS	0.349495	0.809676	0.383801	1.08627	2039	18	Sfrp1,Tnfsf4,Tnc,Ptger2,Apob,Prkaa1,Akr1c18,Pparg,Prkce,Adcy6
HP_SHORT_TOE	0.34963	0.809676	-0.244306	-1.04689	1229	87	Abcc9,Ghr,Nog,Tbx3,Ofd1,Eogt,Dock3,Gpc4,Ctsk,Acvr1,Dclre1c,Bmp2,Gnas,Kcnh1,Kmt2a,Phf6,Dyrk1a,Flna,Psmd12,Lig4,Wasf1,Aloxe3,Bcorl1,Fig4
HP_BIRTH_LENGTH_LESS_THAN_3RD_PERCENTILE	0.349659	0.809676	0.432932	1.0984	1998	12	Pik3r1,Eif2s3x,Smpd4,Smad4,B3glct
HP_EPILEPSIA_PARTIALIS_CONTINUA	0.349781	0.809676	-0.428811	-1.08232	1516	10	Polg,Scn1a,Pcdh19,Scn1b,Gabra1
HP_SLOW_DECREASE_IN_VISUAL_ACUITY	0.349818	0.809676	0.390993	1.08887	2022	17	Fa2h,Gucy2e,Smo,Guca1a,Smarce1,Ndufs2
HP_ABNORMAL_VENOUS_MORPHOLOGY	0.349915	0.809676	-0.244284	-1.0468	1230	87	Fos,Smad3,Jmjd1c,Krit1,Rsph1,Ofd1,Piezo1,Vegfc,Ccdc40,Clcnka,Ccdc65,Gnaq,Dnajb13,Msx2,Pik3ca,Rreb1,Tek,Pdcd10,Stk36,Rai1
GOMF_HYDROLASE_ACTIVITY_ACTING_ON_CARBON_NITROGEN_BUT_NOT_PEPTIDE_BONDS_IN_LINEAR_AMIDES	0.35	0.809676	0.287838	1.06075	2176	61	Aspa,Nadsyn1,Mta2,Acr,Klk1b1,Sirt2,Mier2,Acer3,Asah2,Klk1b3,Acy1,Hint3,Hdac11,Mier1,Asah1,Klk1b5,Aspg,Asrgl1,Naaa,Sirt6,Klk1,Klk1b4,Sirt4
GOBP_AMINO_SUGAR_BIOSYNTHETIC_PROCESS	0.350012	0.809676	-0.428686	-1.082	1517	10	Pgm3,Gnpnat1,Uap1l1,Gnpda2,Nagk
GOBP_POSITIVE_REGULATION_OF_UBIQUITIN_PROTEIN_TRANSFERASE_ACTIVITY	0.350067	0.809676	0.352406	1.07937	2077	25	Cdc20,Cdc14b,Plk1,Ube2c,Pink1,Fzr1,Stub1,Ube2n,Gorasp1
GOBP_NEUROTRANSMITTER_TRANSPORT	0.350151	0.809676	-0.216761	-1.0357	1040	177	Drd2,Sncg,Slc18a2,Slc22a2,Htr1b,Per2,Slc6a2,Rims2,Hrh3,Pip5k1c,Nlgn1,Ppfia2,Slc30a1,Sv2c,Tacr2,Syt4,Trim9,Cacnb2,Rph3a,Fmr1,Kmo,Cask,Prkcb,Cplx2,Chrna5,Unc13c,Ica1,Gper1,Chrna3,Sv2b,Syt12,Slc17a7
GOBP_POSITIVE_REGULATION_OF_PHAGOCYTOSIS_ENGULFMENT	0.350193	0.809676	0.441872	1.09378	1993	11	C3,Stap1,Ano6,Appl2,F2rl1,Pparg,Trem2
GOCC_CILIARY_TRANSITION_ZONE	0.35026	0.809676	-0.283225	-1.06133	1344	45	Cep290,Ccdc66,Nphp1,Ahi1,Ush1c,Tmem67,Tmem237,Kifap3,Dync2li1,Ift57,Mak,Ift140,Topors,Nek4
HP_ASCITES	0.350287	0.809676	-0.251958	-1.04786	1280	75	F5,Fam111a,Alg9,Dock6,Arl6ip6,Mefv,Piezo1,Slc17a5,Eogt,Galt,Rhbdf2,Bmp2,Il12a,Ostm1,Bub1,Tsc1,Abcc6,Cd55b,Mrps22
HP_DECREASED_HDL_CHOLESTEROL_CONCENTRATION	0.350302	0.809676	0.413512	1.09709	2029	14	Lcat,Psmb8,Slc25a13,Lmna,Abca1,Pparg,Galnt2,Apoe
GOBP_NEGATIVE_REGULATION_OF_NUCLEOTIDE_METABOLIC_PROCESS	0.350368	0.809676	-0.389369	-1.0834	1473	14	Slc4a1,Nupr1,Fbp1,Parp1,Git1,Hdac4,Cbfa2t3,Ncor1,Myog,Ppargc1a,Pfkfb1
HP_NEOPLASM_OF_THE_ADRENAL_GLAND	0.350388	0.809676	0.320602	1.07114	2122	37	Scn4a,Kif1b,Idh1,Nf1,Sdhc,Cdkn2a,Mdm2,Trp53,Igf2,Tmem127,Cdkn2b,Sdhb,Cacna1s,Sdhd,Idh2
HP_HYPOPIGMENTED_SKIN_PATCHES	0.350701	0.809676	0.269733	1.05752	2274	84	Sox10,Fgfr2,Usb1,Fancd2,Ddb2,Dkc1,Xpa,Sdhc,Ube2t,Galc,Kit,Fance,Wrap53,Smo,Irf5,Fancl,Cd28,Blm,Fgfr3,Fancc,Hccs,Ccr6,Ebp,Tinf2,Sdhb,Tcf4,Mad2l2,Sdhd,Ctsc
GOMF_DNA_DIRECTED_DNA_POLYMERASE_ACTIVITY	0.350703	0.809676	0.398149	1.09077	2018	16	Pole2,Pold1,Polg2,Pola1,Chrac1,Pole4,Rev3l,Pold3,Poll,Polm
GOBP_NEGATIVE_REGULATION_OF_VIRAL_GENOME_REPLICATION	0.350903	0.809676	0.33268	1.07312	2116	31	Isg15,Rsad2,Tnf,Tnip1,Banf1,Ifi204,Ccl5,Ifitm3,Mavs,Slpi,Parp10,Mndal
GOBP_PROSTATIC_BUD_FORMATION	0.350934	0.809676	-0.428517	-1.08157	1521	10	Ar,Nog
GOCC_CHAPERONE_COMPLEX	0.351011	0.809676	0.363333	1.07906	2064	22	Hspb8,Ppp5c,Stub1,Cct4,Stip1,Sdf2l1,Cct3,Cdc37,Bag3,Psmg2,Cct6a,Hsf1,Cct7,Tcp1,Dnajb11
GOCC_SARCOPLASMIC_RETICULUM_MEMBRANE	0.35105	0.809676	-0.307968	-1.06235	1386	32	Klhl41,Asph,Jph1,Jph2,Fkbp1b,Casq1,Fkbp1a,Jsrp1,Nos1
GOBP_POSITIVE_REGULATION_OF_MONOCYTE_CHEMOTAXIS	0.351071	0.809676	0.441395	1.0926	1998	11	Ccr1,Ccl5,Cxcl10,Ano6,Lgmn
GOMF_NF_KAPPAB_BINDING	0.351205	0.809676	0.358445	1.07607	2069	23	Rnf25,Cdkn2a,Rela,Bcl10,Commd7
GOBP_NEGATIVE_REGULATION_OF_NUCLEOCYTOPLASMIC_TRANSPORT	0.351384	0.809676	0.404471	1.0928	2043	15	Apod,Angpt1,Rangap1,Park7
GOCC_ENDOSOME_LUMEN	0.35157	0.809676	0.353645	1.07398	2081	24	Prl,Pdlim4,Lrp2,Napsa,Jak2,Apob,B2m,Ctsh,Prlr,Lgmn,Ctsb,App
GOMF_SULFATE_TRANSMEMBRANE_TRANSPORTER_ACTIVITY	0.351666	0.809676	0.424434	1.10266	2026	13	Slc26a6,Slc26a4,Slc26a1,Slc26a5
HP_HYPERPHOSPHATURIA	0.351893	0.809676	0.368287	1.08349	2072	21	Slc34a3,Enpp1,Casr,Slc2a2,Dmp1
HP_ABNORMAL_ATRIOVENTRICULAR_VALVE_PHYSIOLOGY	0.351923	0.809676	0.252409	1.05322	2378	125	Col1a1,Ldlr,Col1a2,Zmpste24,Ccr1,Adamts10,Pkd1,Nf1,Ncapg2,Bgn,Dvl3,Tlr4,Gata4,Rad21,Smad4,Cryab,Alpk3,Pld1,Erap1,Slc25a24,G6pc3,Apob,Hadha,Nkap,Tab2,Ltbp2,Dll4,Idua,Lmna,Dchs1,Cdh2,Nr2f2,Fbln5,Cited2,Nkx2-5,Hccs,Nrxn1,Gtf2i,Mypn,Flnc,Aip,Abcg5,Ndufs2,Xylt2,Sdhd
GOBP_CHEMOKINE_PRODUCTION	0.352	0.809676	-0.258099	-1.05329	1319	67	Klf4,Postn,Chia1,Tlr2,Adipoq,Lpl,Mefv,Lbp
GOMF_PROTEIN_DEMETHYLASE_ACTIVITY	0.352004	0.809676	-0.349955	-1.07401	1457	20	Jmjd1c,Kdm3a
GOMF_MITOGEN_ACTIVATED_PROTEIN_KINASE_BINDING	0.352027	0.809676	-0.341371	-1.07419	1449	22	Dusp1,Dusp6,Dusp7,Ptprj,Tpr,Iqgap1,Mapkapk2
GOBP_RNA_SURVEILLANCE	0.352028	0.809676	0.412957	1.09561	2039	14	Exosc8,Dxo,Exosc2,Exosc10,Exosc3,Prpf18,Pelo,Exosc5,Exosc7
HP_APLASIA_HYPOPLASIA_AFFECTING_THE_EYE	0.352058	0.809676	0.225184	1.03917	2625	289	Sox10,Tmem98,Alx1,Hmx1,Nde1,Mks1,Foxc1,Six3,Fancd2,Rttn,Fgf3,Tuba8,Sall1,Ldhd,Kif1b,Pitx3,Bmp4,Cacna1f,Lrp2,Ptf1a,Ctdp1,Adamts10,Zic1,Pik3r1,Nf1,Sdhc,Fgfr1,Tyr,Ube2t,Tbr1,Puf60,Pax6,Gatad2b,Tfap2a,Smad4,Prss56,Fance,Cplx1,Slc25a24,Pitx2,Wt1,Dlx5,Smo,Stag2,Abca4,Cep57,Alx3,Pik3cd,Fancl,Hps4,Bub3,Ltbp2,Dll4,Eps15l1,Dhcr7,Cdon,Foxl2,Hps6,Tmem127,Fancc,Aldh6a1,Wdr73,Fgfrl1,Hccs,Rbbp8,Tmem216,Ebp,Sox2,Trit1,Sdhb,Gtf2i,Chd7,Sin3a,Elp4,Igf1r,Neu1,Xylt2,Trim28,Mad2l2,Sdhd,Adamtsl1
GOBP_REGULATION_OF_MITOCHONDRIAL_GENE_EXPRESSION	0.352077	0.809676	0.353562	1.07373	2084	24	Cdk5rap1,Mpv17l2,Trmt10c,Mtg2,Coa3,Prkaa1,Mtg1,Mrps27,Uqcc2,Rcc1l,Fastkd2,Ngrn,Shmt2
GOBP_ALPHA_BETA_T_CELL_PROLIFERATION	0.352082	0.809676	0.32792	1.07116	2121	33	Xcl1,Tnfsf4,Vsir,H2-K1,Tnfrsf14,Lgals7,Cd28,Irf1,Tgfbr2,Il23a,Zbtb7b,Sh3rf1,Ptprc,Cd81,Twsg1,Lgals9,Zap70
GOBP_NEGATIVE_REGULATION_OF_DEVELOPMENTAL_GROWTH	0.352196	0.809676	-0.24836	-1.04793	1250	81	Fstl4,Gdf15,Nog,Nrp1,Cdk5r1,Socs2,Rtn4r,Sema3d,Sema3a,Ptprs,Rgs4,Rgs2,Adrb1,Wwc1,Vgll4,Epha7,Rai1,Cdkn1a,Pten,Cdkl3,Arhgap4,Stk4,Fgf13,Fxn,Gja1,Yy1,Nkd1,Ptch1,Stk3
GOBP_LYMPH_VESSEL_DEVELOPMENT	0.352206	0.809676	-0.33487	-1.07578	1436	24	Prox1,Tmem204,Vegfc,Lgals12,Bmpr2
HP_ABSENT_FINGERNAIL	0.352219	0.809676	-0.317483	-1.07113	1404	29	Nog,Dock6,Dmxl2,Eogt,Cask,Kcnh1,Gnao1
HP_CYCLOPIA	0.352239	0.809676	0.389569	1.0849	2036	17	Six3,Fgfr1,Zic2,Smc1a,Stag2,Cdon
GOBP_EYE_PHOTORECEPTOR_CELL_DIFFERENTIATION	0.352482	0.809676	-0.309824	-1.06356	1398	31	Prom1,Cep290,Rorb,Rdh13,Hcn1,Ush1c,Ptn,Topors,Dscam,Ntrk2,Nkd1,Myo7a
GOBP_ACTOMYOSIN_STRUCTURE_ORGANIZATION	0.352693	0.809676	-0.222675	-1.03982	1086	152	Arhgef5,Actn2,Smad3,Ptger4,Tnnt1,Wnt4,Phldb2,Prox1,Nrp1,Klhl41,Met,Arhgap6,Edn1,Tnnt2,Neb,Frmd6,Cgnl1,Myoc,Fhod3,Limk1,Capn3,Srf,Tjp1,Racgap1,Rgcc,Dlc1,Mylk3,Apoa1,Phactr1,Myh10,Casq1,Cit,Six4,Arhgef15,Tsc1,Rock1
GOBP_VESICLE_CYTOSKELETAL_TRAFFICKING	0.352694	0.809676	0.287141	1.06161	2185	62	Myo1d,Nde1,Cln3,Kif1b,Kif13a,Fyco1,Kif5a,Myo6,Stk11,Kif1c,Ap3m1,Ap3b1,Myo1e,Actn4
GOBP_TISSUE_MIGRATION	0.352706	0.809676	-0.208303	-1.03206	970	236	Klf4,Ptgs2,Plcg2,Hspb1,Bmper,Ptprr,Kdr,Mmrn2,Prox1,Nrp1,Krit1,Met,Gata2,Fgf4,Edn1,Hbegf,Ets1,Vegfc,Lgals12,Bmpr2,Nus1,Sema3a,Fgf2,Dnaja4,Agtr2,Plk2,Adtrp,Pdpk1,Pik3ca,Robo1,Rreb1,Actg2,Dab2ip,Tek,Srf,Mia3
GOMF_MONOCARBOXYLATE_SODIUM_SYMPORTER_ACTIVITY	0.352828	0.809676	0.440826	1.09119	2008	11	Slc6a13,Slc6a11,Slc6a12,Slc10a3,Slc1a2,Slc1a6
GOBP_REGULATION_OF_T_HELPER_2_CELL_DIFFERENTIATION	0.352868	0.809676	0.453351	1.09529	1998	10	Tnfsf4,Anxa1,Il4ra,Rara
GOMF_UBIQUITIN_BINDING	0.352922	0.809676	0.283903	1.05985	2209	65	Faap20,Cks2,Ube2l6,Cuedc1,Ubxn1,Rnf168,Rad23a,Sirt2,Mdm2,Fbxo7,Smarcad1,Dnajb2,Aup1,Tab2,Bub3,Cxcr4,Top2a,Usp13,Sqstm1,Zfand2b,Ube2n,Trp53inp2,Rnf31,Cuedc2,Mvb12a,Rbck1,Faf1,Sharpin,Gga3,Nsfl1c,Adrm1,N4bp2,Tsg101,Faf2,Wdr48
GOBP_EMBRYONIC_FORELIMB_MORPHOGENESIS	0.352931	0.809676	0.389328	1.08423	2040	17	Aldh1a2,Wnt7a,Shox2,Tfap2a,Msx1,Alx3
GOBP_REGULATION_OF_EXCITATORY_SYNAPSE_ASSEMBLY	0.353179	0.809676	0.440486	1.09035	2010	11	Cbln1,Wnt7a,Lrfn4,Sema4a,Lrrc4b
HP_ABNORMALITY_OF_THE_DENTITION	0.353223	0.809676	0.209687	1.03397	2953	639	Myh3,Tbx4,Sox10,Col7a1,Col1a1,Col3a1,Kcnn3,Jup,Fgfr2,Slc29a3,Actl6b,Relt,Fzd2,Mks1,Slc12a2,Car2,Col1a2,Pold1,Gusb,Foxc1,Aebp1,Sox11,Kiss1r,Zmpste24,Usb1,Wnt5a,Tgfb1,Six3,Scarf2,Evc,Tgfa,Enpp1,Rbm28,Ddb2,Fgf3,Plg,Bmp4,Rin2,Espn,Cdh1,Ctdp1,Adamts10,Cdh23,Alpl,Dmp1,Tnfrsf11a,Dkc1,Pcgf2,Xpa,Prkaca,Pik3r1,Nf1,Traf3ip2,Fgfr1,Thra,Gli1,Gjb2,Mmp13,Dvl3,Kat6a,Mid2,Dsp,Sult2b1,Spry4,Rnf13,Puf60,Gatad2b,Rad21,Cstb,Dhdds,Zic2,Perp,Thoc6,Eif2s3x,Ccdc8,Tfap2a,Lrp6,Banf1,Msx1,Anapc1,Col11a1,Lonp1,Rusc2,Pof1b,Adgrv1,Cplx1,Ehmt1,Syp,Slc25a24,Pitx2,Smc1a,Wrap53,Sh3bp2,Pex1,Cdh3,Il17ra,Stag2,Ddx6,Pthlh,B3glct,Kif1c,Itgb2,Actl6a,Ppp1r15b,Itgb6,Irf5,Ntng1,Orai1,Chrne,Alx3,Bcl11b,Mcoln1,Smarcc2,Tab2,Polr2a,Il17rc,Pigk,Ift52,Cxcr4,Smarcd1,Pth1r,Ap3b1,Lifr,Dhcr7,Fam83h,Galnt3,Idua,Lama3,Fkbp10,Lmna,Cdon,Dchs1,Il6st,Igf2,Ambn,Prdm5,Blm,Fgfr3,Scn3a,Fuca1,Rspo1,Trmt10a,Plod1,Grem2,Atr,Smarce1,Pax9,Wdr19,Wdr73,Fgfrl1,Hccs,Stag1,Wdr4,Wwox,Rbbp8,Ccr6,Snrpb,Ebp,Dhodh,Tinf2,Igf1,Slc39a13,Gtf2i,Prok2,Chd7,Ifih1,Plec,Smarcal1,P4hb,Sin3a,Aip,Nelfa,Uba5,B3gat3,Vps51,Nsd1,Cdk19,Arx,Tcf4,Pdgfrb,Lgi4
GOBP_NEUROMUSCULAR_SYNAPTIC_TRANSMISSION	0.353241	0.809676	-0.340782	-1.07234	1454	22	Chrm1,Chrnb2,P2rx3,Chrna3,Egr3,Mylk2,Chrna1,Fchsd2,Fchsd1,Erc1
GOBP_REGULATION_OF_MAPK_CASCADE	0.353372	0.809676	0.213968	1.03627	2844	497	Prok1,Sphk1,Tbc1d10c,Erbb4,Cdk1,Angpt1,Nppa,Efna1,Adora2b,Ager,Xcl1,Myc,Sfrp1,Fgfr2,Pde8a,Lpar1,Hgf,Fam83d,Dusp5,Fgf1,Gpr37,Emilin1,Dusp10,Cd40,Adrb3,Lemd2,Ceacam2,Egfr,Wnt7a,Sfrp2,Pbk,Unc5cl,Wnt5a,Ccl3,Tgfb1,Htr2c,Tiam1,Ncf1,Grm4,Gnai2,Tgfa,Peli2,Casr,Ccr1,Sorbs3,Rgs3,Ccl2,Ksr1,Bmp4,Akap13,Tmem106a,Tnf,Shc1,Tnfrsf11a,Fcgr2b,Sema6a,Ezr,Nf1,Fgfr1,Il11,Mapk3,Dvl3,Map3k11,Tlr4,Camk2n1,Spry4,Gata4,Rras,Tnip1,Ceacam1,Fgg,Bank1,Arrb2,Smad4,Fbln1,Adra1a,Kit,Ccl5,Ccl22,P2ry1,Spry1,Gpnmb,Dusp15,Dbnl,Map4k5,Gpr37l1,Pink1,Cd300a,Hipk2,Ptpn6,Wdr54,Csf1r,Wnt16,Laptm5,Traf5,Traf4,Csk,Tab2,Nelfe,Cxcr4,Myd88,Dusp22,Emc10,Adra2b,Nod1,F2rl1,Ccl17,Iapp,Cdon,Igf2,Alox15,Cdh2,Prkca,Cd44,Pycard,Cspg4,Fgfr3
GOBP_POSTSYNAPSE_ASSEMBLY	0.353391	0.809676	0.362482	1.07654	2078	22	Cbln1,Cel,Wnt7a,Wnt5a,Nrxn2
GOBP_MODIFICATION_OF_SYNAPTIC_STRUCTURE	0.353401	0.809676	-0.365731	-1.07736	1490	17	Cttnbp2,Dlgap3,Epha4,Myh10,Wasf1,Camkv,Synpo
GOBP_SUBPALLIUM_DEVELOPMENT	0.353459	0.809676	-0.388126	-1.07995	1486	14	Drd2,Shank3,Rarb,Fgf8
GOBP_POSTSYNAPTIC_MEMBRANE_ORGANIZATION	0.353519	0.809676	0.334359	1.06931	2124	30	Cel,Fnta,Nrxn2,Slc7a11,Zmynd8,Lhfpl4,Cdh2,Musk,Nrxn1,Chrnb1,Ssh1,Gdnf,Apoe
GOBP_REGULATION_OF_ACTIN_FILAMENT_BASED_MOVEMENT	0.353555	0.809676	0.332157	1.07143	2132	31	Jup,Dsg2,Bin1,Dsp,Gata4,Adora1
GOBP_REGULATION_OF_VIRAL_TRANSCRIPTION	0.353559	0.809676	0.326535	1.07133	2120	34	Polr2c,Ctdp1,Mid2,Tarbp2,Ifitm3,Trim27,Nelfe,Polr2a,Gtf2f2
GOBP_RESPONSE_TO_FOLIC_ACID	0.353701	0.809676	-0.427582	-1.07921	1533	10	Folr1
GOBP_REGULATION_OF_HEAT_GENERATION	0.353705	0.809676	-0.39411	-1.07345	1498	13	Ptgs2
GOBP_NEGATIVE_REGULATION_OF_LYASE_ACTIVITY	0.353828	0.809676	-0.371486	-1.07926	1501	16	Drd2
GOBP_REGULATION_OF_OSTEOBLAST_DIFFERENTIATION	0.353837	0.809676	0.265725	1.05785	2300	93	Igfbp5,Sfrp1,Fgfr2,Hgf,Id3,Sox11,Sfrp2,Fbxo5,Bmp4,Tnf,Prkaca,Gli1,Sema4d,Bmpr1a,Smad6,Cdk6
GOBP_CARDIAC_VENTRICLE_MORPHOGENESIS	0.353965	0.809676	0.290503	1.0595	2195	58	Fgfr2,Foxc1,Sox11,Sfrp2,Tgfb1,Lrp2,Heyl,Dsp,Gata4,Tgfbr3,Bmpr1a,Smad4,Col11a1,Gsk3a,Jag1,Dll4,Myl3,Nkx2-5,Ptcd2,Hey1,Chd7,Tgfbr2
GOMF_4_IRON_4_SULFUR_CLUSTER_BINDING	0.354059	0.809676	0.326391	1.07086	2123	34	Cdk5rap1,Rsad2,Pold1,Exo5,Pola1,Ndufs7,Nubp1,Ireb2,Aco2,Sdhb,Ndufs2,Tyw1,Rev3l,Dpyd,Mutyh
HP_ECTRODACTYLY	0.354068	0.809676	-0.271258	-1.05064	1348	52	Hspb1,Egr2,Dock6,Plag1,Eogt,Irf6,Jph1,Gdap1,Sbf2,Sigmar1,Mbtps2,Ahsg,Nefl
GOBP_NEGATIVE_REGULATION_OF_PROTEIN_LOCALIZATION_TO_MEMBRANE	0.354071	0.809676	0.362232	1.07579	2082	22	Tgfb1,Tmbim1,Mrap2,Mrap,Ppfia1,Dab2,Csk,Ppp2r5a
GOBP_GTP_METABOLIC_PROCESS	0.354134	0.809676	0.403651	1.09058	2059	15	Ak4,Nme3,Nme6,Gtpbp1,Gimap7
HP_ABNORMAL_PYRAMIDAL_SIGN	0.354256	0.809676	0.22599	1.03924	2629	280	Nkx6-2,Gjb1,Gjc2,Sox10,Aspa,Ddc,Cnp,Mag,Fa2h,Gm2a,Th,Pcyt2,Slc44a1,Rttn,Ccr1,Thg1l,Adgrg1,Ctdp1,Dnmt1,Ky,Naga,Tlr4,Cox20,Mid2,Tbp,Add3,Galc,Capn1,Tsen54,Kif5a,Bmpr1a,Eif2s3x,Lmnb1,Samhd1,Pnpla6,Ndufs7,Erap1,Rusc2,Syp,Fbxo7
GOBP_DNA_DEALKYLATION_INVOLVED_IN_DNA_REPAIR	0.354281	0.809676	0.452824	1.09401	2006	10	Alkbh2,Alkbh3,Fto
HP_ABNORMALITY_OF_THE_UVULA	0.354288	0.809676	0.256258	1.05286	2366	113	Kcnn3,Fgfr2,Aebp1,Stac3,Psat1,Six3,Fancd2,Bin1,Bmp4,Pola1,Fgfr1,Bgn,Ube2t,Fto,Zic2,Pgm1,Smpd4,Smad4,Col11a1,Fance,Smc1a,Serping1,Cdc45,Stag2
Gemma_GSE88736_Transcriptomics_of_environmental_enrichment_and_cocaine_using_quantitative_next_generation_sequencing_environmental_history_environmental.enrichment_Up	0.35445	0.809864	-0.274681	-1.04846	1353	49	Nck1,Trappc6b,Lyrm1,Ubxn8,Psmd6,Akirin2,Pdcd10,Ankmy2,Tmem230
HP_POOR_EYE_CONTACT	0.354545	0.809899	-0.259154	-1.04979	1325	65	Nubpl,Dlk1,Cux2,Gria3,Ndufaf1,Shank3,Fmr1
GOBP_REGULATION_OF_CELLULAR_RESPONSE_TO_VASCULAR_ENDOTHELIAL_GROWTH_FACTOR_STIMULUS	0.354885	0.809981	-0.387665	-1.07866	1492	14	Spry2,Adamts12,Robo1,Dab2ip,Myo1c,Il12a,Xdh
GOBP_POSITIVE_REGULATION_OF_TRANSMEMBRANE_TRANSPORT	0.354891	0.809981	-0.221554	-1.03641	1091	154	Plcg2,Bdkrb1,Slc34a1,Actn2,Arpp19,Arc,Nr4a3,Rgn,Adipoq,Cftr,Opn3,Cacng3,Osbpl8,F2r,F2rl3,Stac,Shank3,Cacnb2,Pdpk1,Capn3,Fgf14,Ocln,Jph2,Kcnq1,Gper1,Galr2,Irs2,Ramp3,Flna
GOBP_MITOTIC_SISTER_CHROMATID_COHESION	0.354977	0.809981	0.382036	1.08127	2071	18	Cdc20,Slf2,Rad21,Smc1a,Dscc1,Mau2
HP_PERIAURICULAR_SKIN_PITS	0.355014	0.809981	0.316882	1.06503	2155	38	Sall1,Kat6a,Gata4,Tfap2a,Cplx1,Stag2,B3glct,Jag1,Gata5,Cited2,Nkx2-5,Fgfrl1
GOBP_INTRACELLULAR_PROTEIN_TRANSPORT	0.355068	0.809981	0.205784	1.03175	3092	855	Apod,Abra,Ranbp17,Tbc1d10c,Tspo,Homer3,Mgarp,Angpt1,Gtse1,Txnip,Jup,Prr5l,Rftn1,Hhex,Stx11,Slc35d3,Tmem30b,Copz2,Tbc1d17,Rab27b,Stx2,Tgfb1,Micall2,Scrib,Ncf1,Srebf1,Rpl12,Rab5b,Ablim3,Mief2,Stxbp3,Dhrs4,Bmp4,Srsf7,Ppp3cc,Cdh1,Rab27a,Stxbp2,Rpl14,Rps9,Hmgcl,Rhob,Kif13a,Pkd1,Rpl18,Nup35,Zic1,Prkaca,Pik3r1,Idh1,Sympk,Scarb2,Hao1,Os9,Tbc1d16,Sec31a,Tmed10,Rpl22,Pex26,Calr,Erbin,Lamp2,Rbm22,Tmed9,Rpl23,Kif5a,Pttg1ip,Mlph,Adora1,E2f1,Thoc6,Hsd17b4,Tbc1d8,Acox2,Unc93b1,Vps18,Bid,Rangap1,Myo6,Jak2,Vps37d,Gsk3a,Srprb,Bbc3,Pabpn1,Rabl3,Map1a,Rpl11,Traf3ip1,Insig1,Fbxo7,Pdzk1,Pink1,Copb1,Park7,Ephx2,Sorcs2,Tcf7l2,Ndc1,Smo,Tbc1d22b,Appl2,Snx8,Ddx25,Pex14,Pex1,Tmco6,Trp53,Tmed7,Srsf9,Itgb2,Dhx38,Srp68,Ap3m1,Laptm5,Rab20,Snx2,Snx9,Nmd3,Gstk1,Hps4,Eif6,Aup1,Rpl4,Rab14,Mapk8,Tmed4,Dnajc19,Mavs,Gckr,Nagpa,Ssb,Eif4e,Ide,Ift52,Arhgef2,Gga1,Rab7,Mon1b,Ltbp2,Trim23,Leprot,Ap3b1,Agps,Oaz2,Timm22,Rtp4,Spcs1,Pex10,Sec16b,Srsf4,Dynll2,Rhbdd1,Srebf2,Tomm22,Tgfbrap1,Dlg2,Usp6nl,Nup210,Bcl2l11,Sil1,Reep2,Ift80,Rab32,Arl6ip1,Mlycd,Ssr1,Pex16,Pkia,Gle1,Tmed5,Rac2,Wdr19,Rab38,Smg6,Sarnp,Prkaa1,Tram1l1,Fzd5,Arfrp1,Zfand2b,Cpsf1,Oxa1l,Arfip1,Desi1,Lcp1,Cltb,C2cd5,Srsf2,Cdc37,Prkcd,Vamp2,Snx33,Tbc1d13,Mcm3ap,Pex19,Rabgap1,Vps45,Rab29,Nup54,Rab8a,Aip,Tom1l2,Spcs2,Arf5,B3gat3,Ramp1,Rnf31,Npepps,Pick1,Hcls1,Sytl4,Trim28,Tlk1,Vps39,U2af2,Ap1s1,Ap1g2,Ap2a2,Pard3,Rpl18a,Copa,Styx,Dnajc27,Casc3,Zdhhc9,Tardbp,Dnlz,Fis1,Sgta,Vps11,Htra2,Vps33b,Agxt,Bag3,Ap3s2,Rps3,Arf1,Hap1,Ptpn11,Prnp,Eci2,Gosr2,Snapin,Tbc1d10b,Ddx39a,Vipas39,Eif5a,Gabarap,Stx12,Hgs,Plk3,Sirt4,Kif5b,Timm21,Stx5a,Ift172,Atp1b1,Taok2,Tbc1d25,Akap5,Sec61a2,Ssr3,Gas6,Stxbp1,Snx17,Zfand6,Alkbh5,Ltv1,Fyn,Rps5,Smg5,Rbm8a,Vcp,Pex5,Rab17,Polr2d,Trip11,Rnps1,Hnrnpu,Ppm1a,Nol6,Fam53c,Eny2,Rab31,Svip,Dmap1,Gga3,Rbm15b,Snx1,Rps15a,Hsp90b1,Snx5,Agk,Erbb2,Bcap31
GOBP_CELLULAR_HYPEROSMOTIC_RESPONSE	0.355081	0.809981	0.430667	1.09265	2029	12	Rcsd1,Efhd1,Micu1,Arhgef2,Slc25a23,Aqp1
GOBP_REGULATION_OF_MRNA_3_END_PROCESSING	0.35514	0.809981	-0.329327	-1.06914	1443	25	Bard1,Leo1,Cpsf6,Ctr9,Nudt21,Cpeb1,Cdk9
GOBP_NEGATIVE_REGULATION_OF_PROTEIN_POLYMERIZATION	0.355318	0.810206	0.292091	1.0606	2197	57	Gsn,Eml2,Tubb4a,Vill,Carmil1,Capg,Add3,Twf1,Rdx,Fkbp4,Capzb,Carmil2,Prkcd,Tmod4,Mapre1,Twf2,Hip1r,Ssh1,Pfn1,Flii,Kank1,Add1,Sptb,Vdac2,Slit2,Triobp,Lmod1
GOBP_REGULATION_OF_TRANSLATIONAL_ELONGATION	0.355426	0.810269	-0.40613	-1.07707	1522	12	Alkbh1,Dph5,Dph6,Srp9,Eif5a2
GOBP_NEGATIVE_REGULATION_OF_CARDIAC_MUSCLE_CELL_PROLIFERATION	0.355545	0.810359	-0.427066	-1.07791	1541	10	Nog,Vgll4,Pten,Gja1,Rbp4,Mapk11
HP_ABNORMAL_UPPER_LIMB_BONE_MORPHOLOGY	0.35573	0.810483	0.223221	1.03824	2678	314	Myh3,Col1a1,Kif22,Col3a1,Zic3,Fgfr2,Actl6b,Fzd2,Gusb,Zmpste24,Wnt7a,Wnt5a,Tgfb1,Scarf2,Fancd2,Trpv4,Sall1,Adamts10,Inppl1,Zic1,Sparc,Fgfr1,Cant1,Bgn,Mmp13,Dvl3,Chrng,Ube2t,Gata4,Rnf13,Rras,Puf60,Gatad2b,Rad21,Sf3b4,Bmpr1a,Colec11,Ccdc8,Banf1,Fbln1,Anapc1,Col11a1,Lonp1,Fance,Cplx1,Slc25a24,Smc1a,Smo,G6pc3,Ddx6,Pthlh,B3glct,Actl6a,Ntng1,Pik3cd,Fancl,Wnk1,Exosc2,B2m,Jag1,Ift52,Prmt7,Dll4,Pth1r,Agps,Dhcr7,Megf8,Fkbp10,Lmna,Dchs1,Sil1,Ift80,Fgfr3,Fancc,Atr,Tapt1,Wdr19,Fgfrl1,Snrpb,Tmem216,Dhodh,Slc39a13,Gtf2i,Chd7,Ifih1,Tcf12,B3gat3,Nsd1,Rras2,Pdgfrb,Mad2l2
GOBP_RESPONSE_TO_ATP	0.35576	0.810483	-0.319072	-1.06926	1432	28	Abcc9,Panx1,P2ry12,P2rx3,Trpc3
GOMF_G_PROTEIN_ALPHA_SUBUNIT_BINDING	0.355874	0.810491	-0.34439	-1.06881	1462	21	F2r,Ccdc88c,Lpar3,Nucb2,Rgs4,Rgs2
GOBP_L_ALPHA_AMINO_ACID_TRANSMEMBRANE_TRANSPORT	0.355959	0.810491	-0.27407	-1.0503	1352	50	Slc43a1,Slc22a2,Per2,Slc7a13,Slc38a5,Rgs4,Rgs2,Slc7a1,Slc7a7,Slc7a6,Slc17a7,Praf2
GOBP_STEROID_ESTERIFICATION	0.356003	0.810491	0.423081	1.09915	2051	13	Lcat,Agtr1a,Abca2,Soat1,Acat1
Gemma_GSE10415_7_Brain_Regions_in_20_Inbred_Strains_of_Laboratory_Mice_StrainOrLine_129S1.SvImJ_Down	0.356322	0.810641	0.220388	1.03669	2727	357	Cdhr1,Plekhh1,Aspa,Slc14a1,Cd82,Fabp7,Sfrp1,Prr5l,Mag,Kcnj14,Actl6b,Tubb2b,Nadsyn1,Rab27b,Ppp1r1c,Fxyd1,Ormdl3,Slc44a1,Igfbpl1,Filip1,Trafd1,Peli2,Plvap,Podxl2,Hspb3,Thg1l,Cars2,Scrg1,Ing4,Alg1,Tbata,Dok7,Tmbim1,Nat8f1,Prss32,Zfp316,Bfsp1,Thra,Cox20,Smyd4,Cox8b,Dsp,Ucp3,Ptpro,Amn,Stab2,Pih1d1,Tfap2c,Arrb2,Htr1d,Bid,Zfp146,N6amt1,Dusp15,Ccr10,Slc38a7,Bcan,Commd7,Foxn3,Dnah1,Ddx25,G6pc3,Cyp2j9,Nt5m,Smgc,Plcd3,Rassf6,Fbxl18,Rab20,Jrk,Creg2,Prcc,Magi2,Slpi,Ccdc174,Arid3a,Coa3,Isoc2b,Cradd,Hdhd3,Tssc4,Reep2,Gp9,Atp6v0e2,Usp13,Kifc2,Ubl7,Fcnb,Hepacam,Cldn5,Wdr19
GOBP_NEGATIVE_REGULATION_OF_CALCIUM_ION_TRANSPORT_INTO_CYTOSOL	0.35634	0.810641	0.439025	1.08673	2028	11	Ntsr1,Gstm7,Casq2,Tmbim6,Sri
GOMF_PHOSPHATIDYLETHANOLAMINE_BINDING	0.356399	0.810641	0.452089	1.09224	2018	10	Esyt1,Pltp,Nf1,Cd300a,Mfge8,Pebp1
GOBP_EMBRYONIC_CRANIAL_SKELETON_MORPHOGENESIS	0.356478	0.810641	-0.303557	-1.05845	1416	33	Smad3,Rdh10,Mthfd1l,Gnas,Mthfd1,Fgf8,Six4,Mmp14,Prrx1,Ift140
GOCC_MEMBRANE_PROTEIN_COMPLEX	0.356521	0.810641	0.20532	1.03049	3110	882	Itgax,Tepsin,Gjb1,Scn4a,Gjc2,Cybb,Slc18a3,Itgal,Kcna5,Cplx3,Sgcg,Kcnj16,Jup,Kcne4,Stx11,Fxyd4,Apbb1ip,Glra2,Kcnj14,Gjb3,Emilin1,Hcn2,Cacng5,Copz2,Cd40,Gabrq,Stx2,Ceacam2,Egfr,Ap5s1,Krt8,Insrr,Gng8,Stac3,Kcnh2,Scrib,Fxyd1,C6,Epn1,Ormdl3,Itga7,Ncf1,H2-Ea,Evc,Gnai2,Ttyh2,Erbb3,Cyba,Itgbl1,Clic4,Cacna1f,Abcb8,Ctdnep1,Cdh1,H2-M3,Cdh23,Cd8b1,Chmp3,Sspn,Cox6b2,Cdh20,Shc1,Pkd1,Ndufb7,Prkaca,Pik3r1,Sdhc,Gna12,Slc7a5,Atp1a3,Pef1,Os9,Kcnmb1,Gjb2,Tlr4,Sec31a,Tmed10,Ubxn1,Pigc,Calr,Slc26a6,Kcnip1,H2-K1,Tgfbr3,Atp1b4,Ceacam1,Emc8,Vamp8,Psen2,Bmpr1a,Chrnd,Ncf2,Clcc1,Itgae,Lrp6,Lrrc26,Atp1b2,Ndufs7,Vps18,Doc2b,Kcnj1,Mpp7,Vps37d,Srprb,Snta1,Cplx1,Itgb3,Abca2,Dnajc11,Lamtor4,Insig1,Sntg2,Noxo1,Copb1,Slc3a2,Ano6,Gabrr1,Chrna6,Fcer1g,Snx8,Atp6v1g1,Cdh3,Vamp3,Kcnc4,Tmed7,Ptpn6,Htr3b,Rpn2,Use1,Itgb2,Nox4,Itgb6,Aph1a,Ap3m1,Orai1,Chrne,Micu1,Traf5,Pik3cd,Snx2,Trim27,Traf4,Sec11c,Tap1,Uqcrh,Aup1,B2m,Dnajc19,Pigk,Rab7,Sptlc2,Grin2c,Eps15l1,Emc10,Ap3b1,Tfr2,Timm22,Gng7,Spcs1,Necap2,Amhr2,Itga3,Srebf2,Gnb4,Tomm22,Dchs1,Dlg2,Il6st,Cdh2,Prkca,Slc6a3,Glra3,Arl6ip1,Fadd,Scn3a,Krt19,Rp9,Tnk2,Pde4b,Atp6v0e2,Chrna2,Gjb5,Dad1,Traf2,Kcnab3
GOBP_ONE_CARBON_METABOLIC_PROCESS	0.356635	0.810641	0.328504	1.06776	2157	32	Car14,Shmt1,Car2,Mat1a,Aldh1l2
HP_TYPICAL_ABSENCE_SEIZURE	0.356718	0.810641	-0.284522	-1.05374	1377	43	Mbd5,Satb2,Frrs1l,Dyrk1a,Taok1,Syngap1,Grin2a,Gabrb3,Kcnq5,Gabra1,Hivep2,Ppp3ca,Kif1a,Ash1l,Dync1h1,Rab11a,Cacna1h
GOBP_SPHINGOLIPID_METABOLIC_PROCESS	0.3569	0.810641	0.249495	1.04623	2412	130	Sphk1,Cers2,Serinc5,Fa2h,Esyt1,Gal3st1,Ugt8a,Gltp,Gm2a,Cel,Th,Ormdl3,Neu3,Tnf,Naga,Galc,Plpp2,Ppm1l,A4galt,Smpd4,Kit,B3galt4,Abca2,Acer3,Asah2,Smpd2,Nsmaf,Sphk2,Hexa,Elovl5,Sptlc2,Kdsr,Hexb,Plpp3,Enpp2,Elovl1,Prkaa1,B4galt5,Asah1,Elovl3,P2rx1,Tnfrsf1a,Prkcd,Degs2,Neu1,Sptlc1,Csnk1g2,Naaa
GOMF_DNA_HELICASE_ACTIVITY	0.356935	0.810641	0.291949	1.06009	2207	57	Mcm7,Rfc3,Mcm2,Mcm5,Helb,Ruvbl2,Anxa1,Mcm3,Smarcad1,Nav2,Gtf2f2,Blm,Dscc1,Rfc4,Wrnip1,Chd7,Ercc6l,Chd8,Chd1l
GOBP_MITOTIC_G1_S_TRANSITION_CHECKPOINT	0.356947	0.810641	0.297897	1.06446	2211	51	Cdk1,Gtse1,Cdk2,Cnot10,Pcna,E2f1,Zfp385a,Mdm2,Trp53,Pcbp4,Prkdc,Cnot8,Arid3a,Cradd,Mdm4
GOCC_AGGRESOME	0.356982	0.810641	-0.316443	-1.06762	1423	29	Hspa1a,Rnf32,Trim66,Edem1,Urb2,Tdp2,Hoxc9,Hoxd3,Sfmbt2
HP_DECREASED_FERTILITY_IN_FEMALES	0.357027	0.810641	0.302585	1.06073	2204	46	Tle6,Dnai1,Lrrc56,Cdh23,Dnaaf5,Cyp17a1,Cyp19a1,Foxj1,Gata4,Ccno,Nr5a1,Agpat2,Wt1,Dnah1,Btg4,Foxl2,Blm
GOBP_VASCULAR_ENDOTHELIAL_GROWTH_FACTOR_RECEPTOR_SIGNALING_PATHWAY	0.357143	0.810722	-0.247648	-1.04668	1259	82	Hspb1,Kdr,Mmrn2,Nrp1,Tmem204,Nck1,Vegfc,Flt1,Pik3ca,Tnmd,Mapkapk2,Abi1,Dab2ip,Prkcb,Elmo2,Sh2d2a,Ptpn1
HP_APNEIC_EPISODES_PRECIPITATED_BY_ILLNESS_FATIGUE_STRESS	0.357282	0.810856	0.45158	1.09101	2023	10	Slc18a3,Chrne,Myo9a,Pdha1,Vamp1
HP_ABNORMALITY_OF_THE_PARATHYROID_GLAND	0.35748	0.810985	-0.267161	-1.04995	1361	56	Fam111a,Ret,Jmjd1c,Kl,Clcnka,Rreb1,Actg2,Gnas,Gna11,Gata3,Lig4,Cdkn1a,Pten,Col4a5,Tsc1
HP_ABNORMAL_INFLAMMATORY_RESPONSE	0.357532	0.810985	0.208657	1.03256	3018	681	Gjc2,Tbx4,Cybb,Col7a1,Pstpip1,Sgcg,Col3a1,Papss2,Fgfr2,Slc29a3,Cyp7a1,Stx11,Gjb3,Gsn,Relb,Gusb,C3,Aebp1,Egfr,Krt8,Usb1,Tgfb1,Bckdha,Six3,Tbx2,Pkp1,Ncf1,Dnai1,Srebf1,Bnc2,Enpp1,Rttn,Casr,Ccr1,Ddb2,Fgf3,Spp1,Cyba,Plg,Lrrc56,Bmp4,Cdh1,Cdh23,Stxbp2,Hmgcl,Tnfrsf11a,Pkd1,Fcgr2b,Dkc1,Dnaaf5,Xpa,Prkaca,Pik3r1,Nf1,Sdhc,Traf3ip2,Pola1,Fgfr1,Psmb8,Dnmt1,Gjb2,Tlr4,Krt1,Kat6a,St14,Foxj1,Sult2b1,Stat2,Gata4,Irf2bp2,Irf8,H2-K1,Ada,Pax6,Slc25a13,Rad21,Abcb4,Rnf168,Zic2,Ccno,Pgm1,Ncf2,Ung,Acadvl,Tbx19,Samhd1,Mab21l1,Msx1,Kit,Anapc1,Dnase1,Jak2,Bcl10,Erap1,Fmo3,Lonp1,H6pd,Slc9a3,Pccb,Agpat2,Rpl11,Slc25a24,Il2rg,Smc1a,Wrap53,Cr2,Ctrc,Smarcad1,Dnah1,Mst1,Il17ra,Stag2,Bckdhb,Trp53,Sdccag8,Itgb2,Msn,Irf5,Orai1,Uba1,Pik3cd,Psmb4,Stub1,Tap1,Bcl11b,Hps1,Cd28,B2m,Smarcc2,Il17rc,Cxcr4,Myd88,Rab7,Sptlc2,Magi2,Prmt7,Wdr1,Kdsr,Slc12a3,Ap3b1,Carmil2,Tkt,Prkdc,Il4ra,Dhcr7,Card14,Ptcd3,Lama3,Lmna,Cdon,Il6st,Nfe2l2,Rara,Mdm4,Blm,Fgfr3,Nr2f2,Fbln5,Plod1,Nadk2,Arpc1b,Cited2,Fermt3,Lmnb2,Rac2,Wdr19,Nkx2-5
GOBP_RESPONSE_TO_BMP	0.357578	0.810985	0.252825	1.04928	2403	121	Sfrp1,Sfrp5,Lemd2,Sox11,Sfrp2,Wnt5a,Tgfb1,Adamts7,Bmp4,Lrp2,Spint2,Pcsk6,Fstl1,Mapk3,Heyl,Gata4,Amh,Tgfbr3,Fstl3,Wnt1,Bmpr1a,Smad4,Msx1,Smad6,Sostdc1,Fkbp8,Dlx5,Hipk2,Hes5,Scx,Zfp423,Gata5,Amhr2,Megf8,Itga3
GOBP_STEROID_HORMONE_BIOSYNTHETIC_PROCESS	0.358307	0.811911	0.316089	1.06236	2175	38	Tspo,Hsd17b2,Fdxr,Adm,Hsd17b11,Hsd17b7,Cyp17a1,Cyp19a1,Star,Stard3nl
GOBP_ZYMOGEN_ACTIVATION	0.358402	0.811911	0.293881	1.06268	2215	55	Clec3b,Ctsz,Vsir,Cpb2,Klk1b1,Fgg,Hgfac,Perp,Ifi204,Cd5l,Klk1b3,Ggt1,Mndal,Pycard,Fadd,Bak1,Klk1b5,Ctsh,Lgmn,Klk1,Klk1b4
GOBP_REGULATION_OF_PHOSPHOLIPASE_ACTIVITY	0.358476	0.811911	-0.272101	-1.04866	1363	51	Rasgrp4,Bdnf,Arhgap6,P2ry12,Flt1,Pla2r1,Fgf2,Gnaq,Pdpk1,Txk,Rgs2,Pla2g5
HP_AUTOIMMUNE_HEMOLYTIC_ANEMIA	0.35855	0.811911	-0.343726	-1.06675	1473	21	Fas,Ttc7,Il2rb,Pnp,Tpp2,Rfxap,Ctla4
GeneWeaver_GeneNetwork Hippocampus Consortium_GS34580_Hippocampus Gene expression correlates of Novel environment distance (cm) travelled minutes 0-15 in BXD Females & Males_Top25_byPval	0.358682	0.811911	-0.353065	-1.06691	1480	19	Lsp1,Phf14,Dyrk2,Ankrd13c,Kif21a
HP_ABNORMAL_CNS_MYELINATION	0.358708	0.811911	0.235434	1.04173	2553	194	Nkx6-2,Gjc2,Gfap,Sox10,Aspa,Fa2h,Actl6b,Tgfb1,Mat1a,Adgrg1,Bmp4,Tubb4a,Nrros,Galc,Hsd17b4,Smpd4,Lmnb1,Samhd1,Ndufs7,Eif2b4,Aldh5a1,Acer3,Pex1,Ddx6,Csf1r,Ppp1r15b,Mcoln1,Polr2a,Acy1,Pcx,Prkdc,Timm22,Slc1a4,Idua,Mlycd,Trmt10a,Aimp1,Pex16,Nadk2
HP_FUNCTIONAL_ABNORMALITY_OF_THE_MIDDLE_EAR	0.358781	0.811911	-0.204907	-1.02562	953	259	Sgms2,Rpe65,Pde6b,Pde6a,Ret,Nog,Smchd1,Jmjd1c,Rp2,Prom1,Reep6,Nek1,Fras1,Rsph1,Ofd1,Edn1,Rgr,Ccdc40,Irf6,Dock3,Diaph3,Pgm3,Lrp5,Klhl7,Rho,Cdh11,Ccdc65,Ahi1,Dnajb13,Pou3f4,Acvr1,Lrat,Tmem67,Snrnp200,Ctnnd1,Aff4,Car4,Bmp2,Rreb1,Elmo2,Grhl3,Tcof1,Ift88,Gjb6,Kmt2a,Arl6,Stk36,Scaper,Rai1,Flna,Psmd12,B3galt6,Ostm1,Mak,Arid2,Mertk,Prrx1,Ift140,Topors,Bcorl1,Abcc6,Ankrd11,Ahr
GOBP_NEGATIVE_REGULATION_OF_PROTEIN_MATURATION	0.35881	0.811911	0.387218	1.07835	2074	17	Tmem98,Ctsz,Cpb2
GOBP_POSITIVE_REGULATION_OF_CELL_CELL_ADHESION	0.358817	0.811911	0.234319	1.04331	2571	204	Ager,Xcl1,Efnb3,Dusp10,Tnfsf4,Yes1,Wnt5a,H2-Ea,Vsir,Vav1,H2-M3,Tnf,Igfbp2,Pik3r1,Has2,Pak2,Cd80,Sele,Nfkbid,H2-K1,Ada,Fstl3,Fgg,Tnfrsf14,Anxa1,Rela,Cd46,Ccl5,Bcl10,Il2,Grap2,Ptpn6,Itgb2,St3gal4,Sash3,Csk,Cd28,Nkap,Nfkbiz,Ap3b1,Il4ra,Il6st,Igf2,Rara,Alox15,Cd44,Pycard,Plpp3,Fadd,Il36b,Pdpn,Cited2,Il1rl2,Gpam,Cd6,Sox2,Igf1
GOBP_EPITHELIAL_CELL_APOPTOTIC_PROCESS	0.358943	0.811911	0.268149	1.05434	2321	86	Angpt1,Gsn,Cd40,Krt8,Six3,Tnip2,H2-M3,Il13,Tnf,Zfp36l1,Tia1,Bok,Fgg,E2f1,Arrb2,Bid,Jak2,Ano6,Tcf7l2
GOBP_NEGATIVE_REGULATION_OF_CELL_SIZE	0.359004	0.811911	-0.425977	-1.07516	1556	10	Ucn,Pten,Tsc1
GOBP_NEGATIVE_REGULATION_OF_LIPID_LOCALIZATION	0.359007	0.811911	-0.285354	-1.05366	1388	42	Npy5r,Hrh3,Osbpl8,Abcg8,Ttc39b,Grm7,Pla2r1,Agtr2
GOBP_T_CELL_RECEPTOR_SIGNALING_PATHWAY	0.359027	0.811911	0.246178	1.04734	2449	143	Mog,Rftn1,Ceacam2,H2-Ea,Lgals3,Psmd9,Ezr,Pik3r1,Psmb8,Pak2,Nfkbid,H2-K1,Ada,Ceacam1,Rela,Eif2b4,Bcl10,Stk11,Psmb10,Grap2,Cd300a,Ptpn6,Phpt1,Laptm5,Pik3cd,Psmb4,Wnk1,Csk,Cd28,Psmd3,Tab2,Nfkbiz,Psmd7,Pde4b,Psmd10,Khdrbs1,Psmc4,Ube2n,Psmb7,Psmd4,Rab29,Trat1,Rnf31,Psma7,Prkcq,Btrc,Rps3,Psma4,Prnp,Psmd1
GOBP_RELEASE_OF_SEQUESTERED_CALCIUM_ION_INTO_CYTOSOL_BY_ENDOPLASMIC_RETICULUM	0.359348	0.812457	0.356366	1.06983	2117	23	Slc8a1,Prkaca,Gstm7,Casq2,Dhrs7c,Chd7,Fasl,Sri,Tmem38a
HP_SMALL_NAIL	0.359514	0.81265	-0.235234	-1.03733	1212	104	Mlxipl,Bmper,Rps6ka3,Dlk1,Dock6,Poc1a,Tbx3,Piga,Ofd1,Plag1,Eogt,Gpc4,Shank3,Limk1,Aff4,Cpt2,Kcnh1,Mbtps2,Gjb6,Ppp1cb,Lig4,Dync2li1,Wnt10a,Cwc27,Pigyl,Arid2,Aloxe3
GOBP_POSITIVE_REGULATION_OF_CALCIUM_MEDIATED_SIGNALING	0.35967	0.812652	0.349845	1.07152	2134	25	Erbb3,Tnf,Ada,P2rx4,Igf1,Trat1,Cherp,Trem2,Cdh13,P2rx5,Camta1,Zap70,Ccl4,Sppl3,P2rx2
GOBP_POSITIVE_REGULATION_OF_POTASSIUM_ION_TRANSMEMBRANE_TRANSPORTER_ACTIVITY	0.359675	0.812652	0.386755	1.07706	2079	17	Gal,Nppa,Lrrc26,Atp1b2,Dnm2,Atp1b3,Trem2
GOBP_EPIDERMIS_MORPHOGENESIS	0.359759	0.812662	0.345543	1.07096	2150	26	Igfbp5,Krt71,Fgfr2,Foxq1,Tmem79,Sostdc1,Smo
GOCC_SODIUM_CHANNEL_COMPLEX	0.360029	0.812977	-0.335811	-1.06739	1478	23	Scn4b,Scn3b,Scn1a,Grik3,Scn11a,Cacna1g,Scn1b,Scnn1g
GOBP_POSITIVE_REGULATION_OF_MULTICELLULAR_ORGANISM_GROWTH	0.360059	0.812977	-0.328221	-1.06554	1463	25	Drd2,Ghr,Creb1,Ghrl
HP_RHABDOMYOSARCOMA	0.360288	0.813313	0.38083	1.07786	2102	18	Nf1,Cdkn2a,Mdm2,Trp53,Cep57,Bub3
GOBP_BASEMENT_MEMBRANE_ASSEMBLY	0.36056	0.813746	-0.404567	-1.07293	1544	12	Phldb2,Lamb1
GOBP_EPOXYGENASE_P450_PATHWAY	0.361029	0.814622	0.42895	1.0883	2063	12	Cyp2f2,Cyp2j6,Cyp1b1,Cyp2s1,Ephx2
GOBP_POSITIVE_REGULATION_OF_METAPHASE_ANAPHASE_TRANSITION_OF_CELL_CYCLE	0.361183	0.814626	0.401611	1.08507	2100	15	Espl1,Anapc11,Dlgap5
GOBP_NEGATIVE_REGULATION_OF_NUCLEAR_DIVISION	0.361246	0.814626	0.30374	1.0598	2225	45	Cdk5rap2,Fbxo5,Mad1l1,Bmp4,Cdc20,Xrcc3,Nme6,Rad21,Plk1,Dmrt1
GOBP_AMINO_ACID_IMPORT	0.361271	0.814626	0.315366	1.05993	2193	38	Slc22a4,Slc6a9,Slc1a5,Ntsr1,Slc36a1,Slc6a13,Slc7a5,Slc7a11,Slc3a2,Slc1a4,Arl6ip1,Slc47a1,Slc6a6
HP_APLASIA_HYPOPLASIA_OF_THE_CEREBELLUM	0.361726	0.815287	0.230306	1.03886	2615	234	Col3a1,Fgfr2,Sass6,Nde1,Tubb2b,Mks1,Jam3,Sox11,Psat1,Six3,Rttn,Plg,Adgrg1,Bmp4,Ptf1a,Espn,Cars2,Cdh23,Vangl2,Dkc1,Pola1,Fgfr1,Gjb2,Usp18,Naga,Stat2,Wnt1,Tsen54,Rad21,Hsd17b4,Smpd4,Mab21l1,Adgrv1,Ehmt1,Slc25a24,Smc1a,Toe1,Stag2,Csf1r,Ppp1r15b,Cep57,Rars2,Stub1,Smarcc2,Bub3,Smarcd1,Dhcr7,Coasy,Sil1,Ift80,Fgfr3,Trmt10a,Ccdc22,Musk,Smarce1,Tapt1,Wdr73,Rbbp8,Sox2,Tinf2,Chd7,Tsen15,Msto1,Nelfa,Wdr81,Gpkow
GOBP_RESPONSE_TO_DRUG	0.361855	0.815287	0.223353	1.03554	2714	304	Apod,Gal,Sox10,Cybb,Tdo2,Col1a1,Ddc,Cyp2f2,Tspo,Ak4,Txnip,Myc,Sfrp1,Mcm7,Cyp2j6,Qdpr,Egfr,Sfrp2,Htr2c,Th,Kcnh2,Slc8a1,Srebf1,Cdh1,Cyp2s1,Npff,Igfbp2,Gna12,Cpb2,Dvl3,Inhba,Calr,Arg1,Gata4,Amh,Ada,Slc6a11,Rbm22,Star,Ccno,Anxa1,Adra1a,Kcnk3,Rela,Gpld1,Abca2,Agpat2,Abcc2,Cdh3,Trp53,Acacb,Rpn2,Srp68,Vegfb,B2m,Drd1,Cxcr4,Itga3,Cad,Nfe2l2,Slc6a3,Adipor2,Ptprm,Gad2,Pde4b,Nppc,Dad1,Atr,Fosb,Prkaa1,Bak1,Bche,Fech,Nnmt,Adam17,Nfatc2,Dhodh,Dnmt3b,Gip,Tgfbr2,Pparg,Abcd3,Abcg5,Ogg1,Eef2,Slc6a4
HP_HYPOPLASIA_OF_THE_CORPUS_CALLOSUM	0.361891	0.815287	0.219052	1.0357	2808	377	Nkx6-2,Gjc2,Slc6a9,Dcx,Lyrm7,Cnp,Fa2h,Actl6b,Tubb2b,Sox11,Psat1,Tgfb1,Fdxr,Fancd2,Rttn,Polg2,Exosc8,Cars2,Pcgf2,Ezr,Nf1,Fgfr1,Nrros,Srpx2,Pigc,Got2,Rnf13,Puf60,Pax6,Tsen54,Eif2s3x,Hsd17b4,Samhd1,Camk2a,Lonp1,Rusc2,Ehmt1,Acer3,Slc25a24,Smc1a,Wt1,Wdr62,Toe1,Stag2,Ddx6,St3gal3,Ppp1r15b,Slc6a8,Smarcc2,Polr2a,Ift52,Smarcd1,Prmt7,Ccdc174,Prkdc,Dhcr7,Slc1a4,Dchs1,Coasy,Cradd,Trpm3,Fgfr3,Scn3a,Trmt10a,Aimp1,Aldh6a1,Nadk2,Smarce1,Kirrel3,Rac3,Wdr73,Wwox,Cc2d1a,Aco2,Ebp,Sox2,Champ1,Vamp2,Ifih1,Tsen15,Clip1,Sin3a,Igf1r,Spg21,Uba5,Vps51,Wdr81,Arx,Tcf4,Nfia,Pdha1,Gabra5,Adar,Ears2,Trem2,Lman2l,Pomt1,Son,Rnaseh2c,Vps11,Htra2,Smarca4,Mef2c,Cdk10,Aspm,Svbp,Pnkp,Dpf2,Tmx2,Clcn4,Flcn,Tmem106b,Hnmt
GOBP_POSITIVE_REGULATION_OF_OSTEOCLAST_DIFFERENTIATION	0.361956	0.815287	-0.342492	-1.06292	1487	21	Fos,Creb1,Gpr68,Gnas,Traf6,Klf10,Ppargc1b,Slc9b2
HP_ABNORMAL_PERICARDIUM_MORPHOLOGY	0.361999	0.815287	0.300064	1.05569	2230	47	Aebp1,Enpp1,Ccr1,Spp1,Plvap,Cdh23,Fcgr2b,Scarb2,Tlr4,Acadvl,Smad4,Dnase1,Erap1
GOBP_FOLIC_ACID_METABOLIC_PROCESS	0.362073	0.815287	-0.368699	-1.07116	1536	16	Folr1,Mthfd1l,Slc46a1,Mthfd1
GOBP_NEGATIVE_REGULATION_OF_HYDROLASE_ACTIVITY	0.362127	0.815287	0.224078	1.03523	2703	294	Ppp1r14a,Col7a1,Myo1d,Fetub,Serpina3c,Spp2,Hgf,Wfikkn1,Timp1,C3,Rffl,Ppp1r1c,Sfrp2,Serpinb11,Gnai2,Gzma,Lgals3,Bin1,Dnajb6,Cnn3,Tnf,Spint2,Rasa4,Pttg1,Terf1,Pak2,Mcm2,Serpinc1,Tmed10,Ubxn1,Sema4d,Serpina11,Serpinb2,Cstb,Pih1d1,Anxa2,Serpind1,Anxa1,Ccdc8,Ifi204,Arrb2,Camk2a,Cryab,Ppp1r15a,Sh2d4a,Pros1,Spry1,Ube2z,Park7,Serping1,Serpini1,Spink8,Neil1,Trp53,Sphk2,Serpinb1a,Wnk1,Gpsm1,Rdx,Slpi,Mndal,Dlg2,Rps6ka1,Cd44,Uri1,Arl6ip1,Tnk2,Fnip1,Aqp1,Arl2,Slc27a4
GOBP_DOPAMINE_METABOLIC_PROCESS	0.362506	0.815961	0.330138	1.06492	2186	31	Npr1,Ddc,Gpr37,Th,Sncaip,Park7,Pde1b,Gch1,Itgb2,Drd1,Slc6a3,Maoa,Drd4,Pnkd,Nr4a2
GOBP_POSITIVE_REGULATION_OF_RNA_SPLICING	0.362665	0.816136	-0.323799	-1.06148	1458	26	Hspa1a,Slc39a5,Celf3,Rbm3,Dyrk1a,Hnrnpll,Tra2a,Setx,Nup98,Prdx6
GOBP_NEGATIVE_REGULATION_OF_TRANSMEMBRANE_TRANSPORT	0.362812	0.816141	-0.247038	-1.0441	1279	82	Drd2,Slc43a1,Actn2,Hecw1,Kcne1,Slc30a1,Rgs4,Fmr1,Rgs2,Nedd4l,Prkcb,Fkbp1b,Irs2,Gnb5,Pten,Kcnab1,Gopc,Iscu,Grb10,Commd1,Cav1,Inpp5k,Kcne3
GOBP_CHONDROCYTE_DIFFERENTIATION	0.362927	0.816141	0.271965	1.05234	2325	78	Wnt7a,Sfrp2,Chst11,Tgfb1,Chadl,Adamts7,Wnt5b,Bmp4,Zfp219,Shox2,Bmpr1a,Rarg,Efemp1,Col11a1,Gpld1,Pthlh,Scx,Pth1r,Ift80,Fgfr3,Nppc,Tgfbr2,Tsku,Anxa6,Axin2,Mef2c,Tgfbi,Ptpn11,Tgfbr1,Matn1,Pkdcc
GOBP_ESTABLISHMENT_OF_PROTEIN_LOCALIZATION_TO_CHROMOSOME	0.36308	0.816141	0.359452	1.06754	2135	22	Dkc1,Terf1,Ruvbl2,Pih1d1,Wrap53,Cct4,Atr,Cct3
GOBP_GLOMERULAR_EPITHELIUM_DEVELOPMENT	0.36314	0.816141	0.370094	1.07418	2127	20	Foxc1,Bmp4,Foxj1,Ptpro,Wt1,Jag1,Magi2,Myo1e
GOBP_REGULATION_OF_NEUROGENESIS	0.363147	0.816141	0.225279	1.03597	2695	280	Nkx6-2,Nkx2-2,Gjc2,Sox10,Aspa,Tmem98,Tspo,Cers2,Ldlr,Islr2,Mag,Efnb3,Dusp10,Sox11,Wnt7a,Wnt5a,Tgfb1,Tiam1,Kalrn,Spp1,Plxna4,Bin1,Pitx3,Lrp2,Tnf,Sema6a,Nf1,F2,Rassf10,Heyl,Sema4d,Pax6,Star,Shox2,Bmpr1a,E2f1,Kit,Nr1d1,Rela,Stk11,Sirt2,Dbnl,Gpr37l1,Plxnb2,Smo,Appl2,Trp53,Rnd2,Hes5,B2m,Sema4b,Cxcr4,Dll4,Megf8,Il6st,Metrn,Eif4g2,Sema6b,Plxnb1,Daam2,Hes6,Sema3f,Arhgdia,Draxin,Sema6d,Oprm1,Tlx2,Gorasp1,Vegfa,Hey1,Plxna3
GOBP_SEXUAL_REPRODUCTION	0.363149	0.816141	0.214166	1.03404	2914	476	Mycbpap,Rnf151,Tcfl5,Cdk1,Fetub,Folr2,Zfp105,Adam18,Cd9,Gjb3,Pafah1b3,Gal3st1,Cldn11,Jam3,Foxc1,Stx2,Tspan8,Klhl10,Th,Fbxo5,Six5,Fancd2,Clic4,Spata19,Bmp4,Ctdnep1,Tpgs1,Pla2g10,Igsf8,Slc4a2,Tbata,Gamt,Pttg1,Prkaca,Ccna1,Sycp2,Thra,Gli1,Syt8,Inhba,Acr,Tarbp2,Tbp,Foxj1,Calr,Slc26a6,Amh,Plekha1,Ada,Fstl3,Rsph6a,Tesk2,Ropn1l,E2f1,Acrbp,Smad4,Syt6,Kit,Plk1,Cd46,Stk11,Tdrd1,Sirt2,Dmrt1,P2ry1,Ybx2,Wt1,Park7,Hsf2,Rai14,Oxt,Ndc1,Dnah1,Ddx25,Ddx6,Limk2,Cep57,Apob,Trim27,Fancl,Ccni,Cct4,Prm3,Prss21,Cdk16,Drd1,Ggt1,Phc2,Tex101,Prmt7,Plcd4,Ap3b1,Il4ra,Prdx4,Rhbdd1,Spata9,Tnfaip6,Dnm2,Hexb,Bcl2l11,Top2a,Pygo2,Nr2f2,Fancc,Sstr3,Nppc
HP_DYSOSTOSIS_MULTIPLEX	0.363372	0.81646	0.379991	1.07548	2120	18	Gusb,Fgfr1,Idua,Fuca1,Naglu,Gnptg,Neu1,Gne,Arsb,Aga,Man2b1,Gns,Vps33a,Ctsa
HP_KINETIC_TREMOR	0.363724	0.81707	0.28004	1.05157	2273	67	Gjb1,Gjc2,Ctdp1,Scarb2,Tbp,Gss,Cstb,Pnpla6,Fbxo7,Kif1c,Ppp1r15b,Pik3cd,Pex10,Sema6b,Maoa,Rfc1,Qrich1,Gtf2h5,Tmem106b,Nkx2-1,Ercc8,Slc6a17,Tenm4,Camta1,Nop56,Afg3l2,Abhd12,Ufc1,Mplkip,Itm2b
GOBP_RESPONSE_TO_ESTROGEN	0.36418	0.817913	0.291823	1.05767	2254	56	Gal,Sfrp1,Car2,Wnt7a,Wbp2,Trim25,Igfbp2,Star,Smad6,Abcc2,Il4ra,Rara,Krt19,Arpc1b,Cited2,Tgfbr2,Pparg,Pdgfrb,Dhh,Ctnna1
HP_HYPOINTENSITY_OF_CEREBRAL_WHITE_MATTER_ON_MRI	0.364342	0.818012	0.448826	1.08435	2063	10	Fdxr,Galc,Samhd1
GOCC_PROTEIN_PHOSPHATASE_TYPE_2A_COMPLEX	0.364393	0.818012	-0.38406	-1.06863	1532	14	Ier5,Ppp2r2c,Ppp2r2b,Nkd1
GOBP_MORPHOGENESIS_OF_AN_EPITHELIAL_FOLD	0.364466	0.818012	-0.356861	-1.06336	1517	18	Rdh10,Ar,Nog,Bmp5
GOCC_BRUSH_BORDER	0.364658	0.818098	0.272311	1.05149	2335	77	Myo1d,Slc22a5,Slc34a3,Cdhr2,Lrp2,Lima1,Espn,Myh14,Cybrd1,Slc2a2,Ezr,Gna12,Slc5a1,Slc26a6,Add3,Slc26a4,Amn,Slc7a11,Slc11a2,Slc9a3,Pdzk1,Abcc2,Slc17a3
HP_SPARSE_HAIR	0.364665	0.818098	0.229972	1.03745	2641	233	Krt71,Lpar6,Jup,Alx1,Gsn,Kiss1r,Zmpste24,Usb1,Pkp1,H2-Ea,Srebf1,Apcdd1,Rin2,Cdh1,Dkc1,Pcgf2,Pik3r1,Nf1,Fgfr1,Psmb8,Cant1,Gjb2,Cyp17a1,St14,Dsp,Sult2b1,Spry4,Gata4,Gatad2b,Sf3b4,Perp,Tfap2a,Banf1,Smad4,Msx1,Pnpla6,Anapc1,Col11a1,Nr5a1,Mdm2,Slc25a24,Wt1,Wrap53,Cdh3,Ppp1r15b,Itgb6,Exosc2,Smarcc2,Ift52,Dll4,Itga3,Lama3,Lmna,Foxl2,Blm,Trmt10a,Atr,Smarce1,Wdr19,Wwox,Rbbp8,Ebp,Tinf2,Prok2,Chd7
GOMF_DEOXYRIBONUCLEASE_ACTIVITY	0.364872	0.818268	-0.277757	-1.04483	1395	46	Tatdn1,Pole,Isg20,Exd2,Pld3,Rad50,Dclre1c,Aptx,Dicer1,Dnase2b,Spo11,Ercc5
HP_ABNORMAL_RENAL_MEDULLA_MORPHOLOGY	0.364951	0.818268	-0.294006	-1.05472	1438	37	Bsnd,Dcdc2a,Cep290,Nphp1,Ahi1,Cep120,Tmem67,Invs,Dync2li1,Ostm1,Ift140,Ap2s1
GOBP_NEGATIVE_REGULATION_OF_MYELOID_CELL_DIFFERENTIATION	0.365018	0.818268	0.290444	1.05462	2257	57	Cartpt,Myc,Sfrp1,Ceacam2,Zfp36l1,Pik3r1,Ncapg2,Tlr4,Inhba,Fstl3,Ceacam1,Cdk6
HP_PERSONALITY_CHANGES	0.365064	0.818268	0.326421	1.06099	2208	32	Grn,Tbp,Sncaip,Lmnb1,Pnpla6,Eif2b4,Sqstm1,Trem2,Nr4a2,Prnp,Tmem106b,Vcp,Htt,C9orf72,Rnf216
GOBP_NEGATIVE_REGULATION_OF_SODIUM_ION_TRANSMEMBRANE_TRANSPORT	0.365229	0.818362	-0.423546	-1.06903	1583	10	Hecw1,Nedd4l,Commd1,Hecw2,Stk39
HP_CHILLS	0.365267	0.818362	-0.391132	-1.06533	1547	13	Gypc,Slc4a1,Traf3,Spta1
GOBP_LOW_DENSITY_LIPOPROTEIN_PARTICLE_CLEARANCE	0.365398	0.81844	0.348265	1.06668	2168	25	Ldlr,Anxa2,Soat1,Apob,Csk,Cnpy2,Npc2,Ap2a2,Scarb1
HP_VISUAL_FIELD_DEFECT	0.365464	0.81844	0.247642	1.04359	2471	135	Rlbp1,Col3a1,Arsg,Fa2h,Tubb2b,Cyp1b1,Fdxr,Cacna1f,Espn,Cdh23,Zic1,Gucy2e,Pex26,H2-K1,Tgfbr3,Bmpr1a,Cnga1,Jak2,Cep78,Adgrv1,Sh3bp2,Smo,Pex14,Pex1,Kiz,Abca4,Zfp513,Pex10,Fgfr3,Rp9,Tulp1,Pex16,Smarce1,Aco2,Vcan,Msh2,Bbs2,Pex19,Rp1,Tcf12,Aip,Tgfbr2,Ndufs2
HP_CENTRAL_NERVOUS_SYSTEM_CYST	0.365544	0.81844	0.249241	1.04429	2473	129	Slc18a3,Lama1,Col3a1,Fgfr2,Mks1,Sox11,Psat1,Evc,Plg,Dok7,Zic1,Fgfr1,Tsen54,Fto,Mab21l1,Lonp1,Cplx1,Pex1,Cep57,Smarcc2,Bub3,Smarcd1,Farsa,Dhcr7,Igf2,Ift80,Ccdc22,Musk,Smarce1,Wdr73,Fgfrl1,Tmem216,Ebp,Chd7,Tsen15,Vps51,Exosc3,Wdr81,Pdha1,Adar
Gemma_GSE81672_Ketamine_and_Imipramine_Reverse_Transcriptional_Signatures_of_Susceptibility_and_Induce_Resilience-Specific_Gene_Expression_Profiles_HC_treatment_ketamine_Down	0.365892	0.819039	0.418988	1.08851	2108	13	Gh,B3galt5,Prr5
GOBP_CHONDROITIN_SULFATE_BIOSYNTHETIC_PROCESS	0.366284	0.819736	0.37921	1.07327	2137	18	Dcn,Chst11,Bgn,Cspg5,Bcan,Cspg4,Vcan,Xylt2
HP_ABNORMAL_CSF_PROTEIN_LEVEL	0.366508	0.819803	-0.314669	-1.06164	1461	29	Egr2,Sumf1,Prf1,Ngly1,Traf3,Polg,Scn1a,Cacna1a,Ocln
GOBP_SELECTIVE_AUTOPHAGY	0.366542	0.819803	0.298822	1.05132	2258	47	Stbd1,Mapk3,Lgals8,Hspb8,Pink1,Trp53,Aup1,Rab7,Sptlc2,Atg2a,Nod1,Usp30,Sqstm1,Cdc37,Uba5,Wdr81,Sptlc1,Htra2,Bag3
GOBP_POSITIVE_REGULATION_OF_TRIGLYCERIDE_BIOSYNTHETIC_PROCESS	0.366626	0.819803	0.427081	1.08355	2095	12	Ldlr,Srebf1,Ctdnep1,Slc27a1,Gpld1
GOMF_CARBON_NITROGEN_LIGASE_ACTIVITY_WITH_GLUTAMINE_AS_AMIDO_N_DONOR	0.366637	0.819803	0.448432	1.0834	2076	10	Nadsyn1,Qrsl1,Gatb,Cad
GOBP_RESPONSE_TO_GROWTH_FACTOR	0.366862	0.820035	0.210985	1.03017	2997	552	Sphk1,Col1a1,Ddc,Erbb4,Fgf5,Dcn,Col3a1,Xcl1,Myc,Sfrp1,Fgfr2,Pde8a,Onecut1,Hgf,Hhex,Fgf1,Mcm7,Emilin1,Wfikkn1,Esrp1,Clec3b,Col1a2,Sfrp5,Lemd2,Foxc1,Nrp2,Egfr,Sox11,Wnt7a,Gab1,Sfrp2,Chst11,Wnt5a,Tgfb1,Th,Polr2c,Adamts7,Casr,Fgf3,Tnc,Kif1b,Pitx3,Bmp4,Lrp2,Spint2,Zfp36l1,Tia1,Shc1,Pcsk6,Sema6a,Fgfr1,Fstl1,Has2,Fnta,Nrros,Mapk3,Heyl,Arg1,Spry4,Gata4,Amh,Tgfbr3,Fstl3,Wnt1,Vasn,Star,Zfp36l2,Bmpr1a,Penk,E2f1,Veph1,Anxa1,Shcbp1,Arrb2,Smad4,Anxa3,Cidea,Msx1,Hhip,Smad6,Dab2,Rela,Ccl5,Fam89b,Stk11,Sirt2,P2ry1,Spry1,Cpne3,Sostdc1,Itgb3,Dusp15,Fkbp8,Dlx5,Appl2,Trp53,Hipk2,Nox4,Cep57,Itgb6,Hes5,Pik3cd,Stub1,Vegfb,Rab14,Ddit4,Polr2a,Scx,Rdx,Zfp423,Ltbp2,Magi2,Dll4,Dusp22,Gata5,Gtf2f2,Amhr2,Megf8,Itga3,Cad,Galnt3,Tgfbrap1,Dnm2,Rab35,Cd44,Uri1
HP_BROAD_TOE	0.367031	0.820035	-0.253258	-1.04084	1375	69	Abcc9,Nog,Sumf1,Nek1,Meis2,Satb2,Dock3,Gpc4,Gata6,C2cd3,Bmp2,Kcnh1,Bcor,Flna,Psmd12
GOBP_BODY_MORPHOGENESIS	0.367047	0.820035	0.308705	1.05638	2249	41	Myh3,Col1a1,Phldb1,Plekha1,Rras,Lrp6,Msx1,Dlx5,Scx,Cdon,Grem2,Pax9,Cldn5,Clasp1
HP_ABNORMAL_NEPHRON_MORPHOLOGY	0.367064	0.820035	-0.220862	-1.03146	1138	151	Fas,Col4a4,Mme,Ret,Bsnd,Mmachc,Hnf1b,Mefv,Cfi,Pus3,Acsl4,Itgb4,Pmm2,Pgm3,Clcnka,Nphp1,Dgke,Sgpl1,Spry2,Nup205,Tmem67,Limk1,Cpt2,Slc7a7
GOBP_NEGATIVE_REGULATION_OF_PROTEIN_DEPHOSPHORYLATION	0.367212	0.820184	0.298062	1.05388	2268	48	Ppp1r14a,Ppp1r1c,Gnai2,Lgals3,Tnf,Swap70
Gandal_2018_BipolarDisorder_Upregulated_PFC	0.367511	0.820543	-0.314532	-1.06118	1465	29	Sgms2,Pus7l,Hrh3,Prkab2,Mcm6
GOBP_REGULATION_OF_EPIDERMAL_GROWTH_FACTOR_ACTIVATED_RECEPTOR_ACTIVITY	0.367534	0.820543	-0.319209	-1.05799	1482	27	Errfi1,Zfyve28,Hbegf,Cblb,Cblc,Btc,Socs5
GOBP_NEGATIVE_REGULATION_OF_BLOOD_VESSEL_ENDOTHELIAL_CELL_MIGRATION	0.367676	0.820556	-0.317091	-1.06263	1480	28	Klf4,Mmrn2,Fgf2,Agtr2,Pdcd10,Rgcc
GOMF_PHOSPHOTYROSINE_RESIDUE_BINDING	0.367769	0.820556	-0.285508	-1.04757	1423	41	Plcg2,Socs3,Shc3,Ptpn3,Cblb,Cblc
GOBP_POSITIVE_REGULATION_OF_VASCULOGENESIS	0.367873	0.820556	0.448	1.08236	2083	10	Ceacam2,Adm,Rin2,Rras,Ceacam1
GOBP_NIK_NF_KAPPAB_SIGNALING	0.367892	0.820556	0.249124	1.04236	2490	128	Sphk1,C1qtnf3,Ager,Relb,Egfr,Uaca,Tnf,Psmd9,Bcl3,Psmb8,Tlr4,Calr,Rela,Litaf,Psmb10,Ppp4c,Laptm5,Ilk,Psmb4,Traf4,Psmd3,Card14,Nod1,Psmd7,Ifi35,Actn4,Traf2,Psmd10,Sash1,Psmc4,Psmb7,Psmd4,Map3k14,Ptp4a3,Tspan6,Psma7,Il23a,Trem2,Btrc,Rps3,Adipor1,Psma4,Psmd1,App,Rbck1,Bmp7,Tirap,Alk,Psmd5,Psmd2,Ppm1a
HP_ABNORMALITY_OF_THE_MENSTRUAL_CYCLE	0.36795	0.820556	-0.213198	-1.02936	1069	191	Ccdc141,F5,Nr0b1,Fos,Ar,Esr2,Wnt4,Ghr,Smchd1,Lhx4,Plag1,Dusp6,Cidec,Nr3c1,Galt,Sema3a,Flrt3,Bmp15,Fmr1,Polg,Pik3ca,Armc5,Robo1,Msh5,Bmp2,Gnas,F8,Spidr,F13a1,Tacr3,Bcor,Kmt2a,Eif2b5,Psmd12,Lig4,Cdkn1a,Fgf17,Fgf8,Tert
GOBP_REGULATION_OF_LIPID_BIOSYNTHETIC_PROCESS	0.368212	0.820556	-0.217624	-1.03179	1111	168	Ptgs2,Nr0b1,Mlxipl,Rdh10,Ccdc3,Wnt4,Rgn,Adipoq,Prox1,Mfsd2a,Erlin1,Atp1a1,Snai1,Plin5,Pdk4,Avp,Apoa4,Egr1,Prkab2,Creb1,Bmp5,Gfi1,Dkk3,Fgfr4,Adgrf5,Thrsp,Bmp2,Abhd6,Smpd3,Mbtps2,Prkaa2
GOBP_TRIGLYCERIDE_BIOSYNTHETIC_PROCESS	0.368261	0.820556	-0.304528	-1.05049	1454	32	Rgn,Gpat2,Lpl,Pnpla3,Mfsd2a,Acsl4,Plin5
GOBP_REGULATION_OF_PHOSPHOLIPID_METABOLIC_PROCESS	0.368262	0.820556	0.337599	1.06233	2199	28	Ldlr,Htr2c,Slc27a1,Idh1,Abca2,Dnajc19,Rab38,Capn2,Prkcd,Mtmr2,Scarb1,Arf1
GOBP_REGULATION_OF_VIRAL_GENOME_REPLICATION	0.368268	0.820556	0.291953	1.05571	2276	55	Isg15,Rsad2,Tnf,Tarbp2,Tnip1,Rad23a,Banf1,Ifi204,Ccl5,Ifitm3,Ppie,Cd28,Mavs,Slpi,Parp10,Mndal,Top2a,Pabpc1
GOMF_PROTEIN_KINASE_A_BINDING	0.368387	0.820641	0.302122	1.05415	2269	45	Akap14,Akap13,Prkaca,Ezr,Wasf3,Gsk3a,Csk,Rdx,Rara,Pkia,Prrc1,Rps3,Dact3,Akap5
GOMF_GENERAL_TRANSCRIPTION_INITIATION_FACTOR_BINDING	0.368603	0.820944	0.318193	1.05667	2232	36	Hhex,Cand2,Ctdp1,Thra,Tbp,Ruvbl2,Drap1,Trp53
HP_INCREASED_SUSCEPTIBILITY_TO_FRACTURES	0.368898	0.821097	0.239655	1.0382	2561	164	Myh3,Sox10,Col1a1,Gatm,Fgfr2,Slc29a3,Car2,Col1a2,Slc34a3,Kiss1r,Usb1,Casr,Rin2,Cdh23,Alpl,Tnfrsf11a,Dkc1,Prkaca,Idh1,Fgfr1,Scarb2,Chrng,Spry4,Wnt1,Chrnd
GOBP_INDOLE_CONTAINING_COMPOUND_METABOLIC_PROCESS	0.368977	0.821097	0.372075	1.06886	2166	19	Tdo2,Ddc,Gcdh,Aadat
HP_PREMATURE_LOSS_OF_TEETH	0.369099	0.821097	0.317976	1.05595	2235	36	Col3a1,Aebp1,Zmpste24,Rbm28,Alpl,Tnfrsf11a,Dkc1,Cstb
HP_DECREASED_VIGILANCE	0.369149	0.821097	-0.422206	-1.06565	1600	10	Scn1a,Cacna1a,Cdkn1a,Prrt2
GOBP_REGULATION_OF_MAMMARY_GLAND_EPITHELIAL_CELL_PROLIFERATION	0.369384	0.821097	-0.382696	-1.06484	1553	14	Iqgap3,Robo1,Rreb1,Gata3,Ccnd1
HP_GENERALIZED_OSTEOPOROSIS	0.369425	0.821097	0.426228	1.08139	2111	12	Col1a1,Col1a2,Lmna,Stat1,B3gat3,Cdc73
HP_APLASIA_HYPOPLASIA_OF_THE_RETINA	0.36947	0.821097	0.349168	1.06038	2187	24	Hmx1,Foxc1,Cacna1f,Tyr,Pax6,Wt1,Abca4,Hps4,Hps6
HP_SMALL_FACE	0.369495	0.821097	-0.236414	-1.03504	1266	99	Ghr,Nog,Klhl41,Satb2,Dock3,Hyou1,Cenpe,Neb,Tnni2,Ngly1,Fmr1,Limk1,Chst3,Slc9a6,Grhl3,Tcof1,Bcor,B4galt7,Flna,Psmd12,Lig4
GOBP_RESPONSE_TO_HEPATOCYTE_GROWTH_FACTOR	0.369704	0.821097	0.383795	1.06882	2137	17	Hgf,Gab1,Casr,Rela,Sirt2,Appl2
HP_CONE_SHAPED_EPIPHYSIS	0.36973	0.821097	-0.265936	-1.04228	1411	55	Nog,Nek1,Poc1a,Ofd1,Cep290,Cenpe,Nphp1,Cspp1,Cep120,Flna,Invs,Dync2li1
GOBP_VENTRICULAR_CARDIAC_MUSCLE_CELL_DIFFERENTIATION	0.369841	0.821097	-0.422013	-1.06516	1603	10	Prox1,Fhl2
GOBP_GLUTAMATE_RECEPTOR_SIGNALING_PATHWAY	0.369867	0.821097	-0.273755	-1.03964	1413	48	Grin3b,Cdk5r1,Gria3,Grm7,Shank3,Gnaq,Fmr1,Grik3,Frrs1l,Grm8,Necab2,Homer1,Grin2a,Gria4
GOMF_CARBOXY_LYASE_ACTIVITY	0.369868	0.821097	0.339885	1.06253	2206	27	Ddc,Bckdha,Pck2,Azin1,Csad,Mlycd,Gad2,Ddt,Got1,Urod,Pdxdc1,Echdc1,Fahd1,Gad1,Odc1
GOBP_POSITIVE_REGULATION_OF_VIRAL_TRANSCRIPTION	0.369886	0.821097	0.363575	1.06963	2178	21	Polr2c,Ctdp1,Nelfe,Polr2a,Gtf2f2,Nelfa,Nelfb,Polr2d,Supt5,Polr2j,Polr2e
HP_SMALL_SCROTUM	0.369886	0.821097	0.363551	1.06956	2178	21	Actl6b,Bmp4,Ddx6,Actl6a,Ntng1
GOBP_RETINA_LAYER_FORMATION	0.370228	0.821302	-0.355476	-1.05923	1541	18	Prom1,Rdh13,Ahi1,Calb1,Tfap2b,Topors,Dscam
GOBP_REGULATION_OF_SECONDARY_METABOLIC_PROCESS	0.370241	0.821302	-0.412136	-1.06868	1594	11	a,Opn3
GOBP_CELLULAR_RESPONSE_TO_ALCOHOL	0.370252	0.821302	0.275982	1.04802	2319	71	Cybb,Jup,Sfrp1,Cyp7a1,Glra2,Tnfsf4,Tnc,Cdh1,Ptger2,Kcnmb1,Inhba,Adcy8,Lrp6,Gpld1,Smo,Mlc1,Sphk2
HP_PREMATURE_OVARIAN_INSUFFICIENCY	0.370302	0.821302	-0.270491	-1.04246	1408	51	Fas,B4galnt1,Cep290,Pmm2,Nphp1,Galt,Bmp15,Fmr1,Polg,Spidr,Aars2,Eif2b5,Invs
GOBP_POSITIVE_REGULATION_OF_RENAL_SODIUM_EXCRETION	0.370595	0.821772	-0.401995	-1.06611	1587	12	Drd2,Edn1,Agtr2
GOBP_ENDOCYTOSIS	0.371318	0.822985	0.214421	1.03046	2961	445	Asgr1,Sphk1,Pstpip1,Angpt1,Ldlr,Ager,Cd9,Cacng5,Gsn,Rhog,C3,Rab27b,Stap1,Asgr2,Ceacam2,Cel,Wnt5a,Epn1,Adm,Scarf2,Rab5b,Enpp1,Lgals3,Bin1,Cln3,Neu3,Grk4,Lrp2,Rin2,Ppp3cc,Jchain,Rab34,Inppl1,Fcgr2b,Ezr,Carmil1,Sh3bp1,Fnbp1,Sparc,Scarb2,Mapk3,Syt8,Lgals3bp,Calr,Sele,Mrc1,Ceacam1,Amn,Stab2,Anxa2,Colec11,Lrp10,Lrp6,Arrb2,Sh3gl1,Dab2,Arhgap27,Myo6,Cd5l,Itgb3,Abca2,Dbnl,Syp,Prom2,Olr1,Ano6,Syt11,Stab1,Rin3,Fcer1g,Ssc5d,Appl2,Mlc1,Cd300a,Ssc4d,Itgb2,Wdr54,Apob,Ap3m1,Scarf1,Snx2,Snx9,B2m,Rab7,Magi2,Eps15l1,Tfr2,Necap2,Syt5,F2rl1,Dnm2,Alox15,Myo1e,Pycard,Rspo1,Tnk2,Tulp1,Enpp2,Fcnb,Rac2,Cacng4,Pdlim7,Cubn,Vegfa,Cd6,Cltb,Mfge8,Pacsin2,Vamp2,Snx33,Csnk1e,Tgfbr2,Pparg,Pi4kb,Alb,Ramp1,Itgb1,Pick1,Sh3gl3,Epn3,Drd4,Cxcr2,Ap1s1,Csnk1g2,Caly,Ap1g2,Adgrb1,Trem2,Cdh13,Gtf2h2,Ap2a2,Mtmr2,Ehd4,Vtn,Ehd2,Neurl1b,Tex261,Scarb1,Inpp5f,Pacsin3,Scamp5
GOBP_TRANSEPITHELIAL_TRANSPORT	0.371372	0.822985	-0.325602	-1.05704	1509	25	Cldn19,Abcg2,Cftr,Edn1
HP_SIDEROBLASTIC_ANEMIA	0.371449	0.822985	-0.33636	-1.05842	1529	22	Alas2,Yars2,Wfs1,Slc19a2,Fanca
HAY_BONE_MARROW_CD34_POS_HSC	0.371467	0.822985	-0.255331	-1.042	1392	67	Dlk1,Rassf9,Crhbp,Prom1,Itga9,Cdh7,Pcdh17,Prkg2,Emcn,Avp,Ebpl,Msrb3,Armcx1,Htr1f
HP_URINARY_TRACT_NEOPLASM	0.371729	0.823099	-0.231723	-1.03277	1235	110	Nr0b1,Bmper,Tlr2,Ret,Hnf1b,Met,Ptpn12,Ptprj,Gpc4,Aurka,Pik3ca,Pdgfrl,Dicer1,Kcnq1,Aagab,Palb2,Dlc1,B3galt6,Nthl1,Pten,Mlh3,Bub1,Tsc1,Fn1,Hnf4a
HP_MORPHOLOGICAL_ABNORMALITY_OF_THE_MIDDLE_EAR	0.371734	0.823099	0.353035	1.05983	2190	23	Col1a1,Col1a2,Six5,Enpp1,Gjb2,Tfap2a
GOMF_NEUROTRANSMITTER_BINDING	0.371761	0.823099	-0.381908	-1.06264	1563	14	Grin3b,Chrnb2,Chrna3,Chrna1
HP_LOBAR_HOLOPROSENCEPHALY	0.371964	0.823113	0.415861	1.08039	2143	13	Mks1,Rttn,Fgfr1,Zic2
GOBP_RESPONSE_TO_LEPTIN	0.372172	0.823113	-0.339881	-1.05481	1529	21	Nr4a3,Edn1,Inhbb,Ebi3,Pten,Fgf23,Ccnd1,Gck
GOBP_POSITIVE_REGULATION_OF_LIPASE_ACTIVITY	0.372178	0.823113	-0.264959	-1.0413	1417	56	Rasgrp4,Bdnf,Arhgap6,P2ry12,Plin5,Apoa4,Flt1,Fgf2,Gnaq,Pdpk1,Txk,Pla2g5
HP_CUTANEOUS_SYNDACTYLY_OF_TOES	0.372237	0.823113	-0.381559	-1.06167	1565	14	Nog,Slc39a8,Bcor,Dyrk1a,Myh8,Gja1
GOBP_CELLULAR_RESPONSE_TO_DRUG	0.372255	0.823113	0.294119	1.05359	2304	52	Sox10,Ddc,Myc,Qdpr,Egfr,Th,Kcnh2,Rbm22,Gpld1,Abcc2,Trp53,Cxcr4,Cad,Nfe2l2,Pde4b,Prkaa1
GOBP_NEGATIVE_REGULATION_OF_BINDING	0.372323	0.823113	0.254304	1.04144	2485	110	Wfikkn1,Sox11,Ctsz,Tfap4,Gzma,Sympk,Mapk3,Ruvbl2,E2f1,Ifi204,Arrb2,Msx1,Dab2,Atp2a3,Jak2,P2ry1,Park7,Smo,Pex14,Dnajb2,Stub1,B2m,Mapk8,Ralb,Slpi,Mndal,Zfp593,Mdfi,Hey1,Prkcd,Csnk1e,Pex19,Sin3a,Mad2l2,Styx,Tmbim6,Sri,Nfatc4,Gnl3l,Myod1,Ppara,Il10,Cfhr1,Hmox1
GOBP_AMEBOIDAL_TYPE_CELL_MIGRATION	0.372528	0.823113	0.220847	1.03121	2825	326	Sox10,Erbb4,Angpt1,Dcn,Efna1,Stat5a,Jup,Alx1,Prr5l,Fgf1,Dusp10,Cd40,Cyp1b1,Timp1,Rffl,Nrp2,Ceacam2,Sp1,Ago2,Wnt7a,Wnt5a,Tgfb1,Slc8a1,Mta2,Cln3,Bmp4,Rin2,Tnf,Wnt11,Rhob,Dock5,Sema6a,Nf1,Gna12,Sh3bp1,Sparc,Fgfr1,Fstl1,Has2,Grn,Lgals8,Srpx2,Calr,Nrtn,Sema4d,Rras,Ceacam1,Anxa1,Adamts9,Syde1,Anxa3,Kit,Amotl1,Itgb3,Gpld1,Pitx2,Angpt4,Smo,Appl2,Rab13,Itgb2,Pik3cd,Cenpv,Amotl2,Sema4b,Pdlim1,Dll4,Fat2,Emc10,Megf8,Tacstd2,Itga3,Nfe2l2,Cdh2,Prkca,Plpp3,Adipor2,Nr2f2,Ptprm,Sema6b,P2rx4,Enpp2,Sdc4,Sema3f,Vash1,Ric8a,Sash1,Clasp1,Sema6d,Ccr6,Adam17,Epha2,Prkx,Vegfa
GOBP_REGULATION_OF_GLUCOCORTICOID_METABOLIC_PROCESS	0.372838	0.823113	-0.421118	-1.0629	1616	10	Wnt4,Atp1a1,Bmp5,Dkk3,Bmp2
HP_KERATITIS	0.372876	0.823113	0.297112	1.05052	2303	48	Fgfr2,Gsn,Aebp1,Srebf1,Ccr1,Ddb2,Xpa,Gjb2,Tlr4,Pax6,Mab21l1,Erap1
HP_ABNORMALITY_OF_THE_SPLEEN	0.373012	0.823113	0.217642	1.03067	2907	381	Sox10,Myrf,Cybb,Pstpip1,Kcnn3,Lcat,Zic3,Myc,Fgfr2,Slc29a3,Stx11,Mks1,Gsn,Car2,Gusb,Usb1,Tbxas1,Tgfb1,Ncf1,Dnai1,Gfi1b,Casr,Ccr1,Erbb3,Cyba,Lrrc56,Rab27a,Stxbp2,Alg1,Inppl1,Tnfrsf11a,Dkc1,Dnaaf5,Pik3r1,Unc13d,Scarb2,Psmb8,Tlr4,Foxj1,Calr,Cdkn2a,Irf8,Ada,Rras,Slc25a13,Abcb4,Fgg,Ccno,Ncf2,Smad4,Samhd1,Jak2,Erap1,Bpgm,Fmo3,Cplx1,Agpat2,Il2rg,Wt1,Wrap53,Cr2,Dnah1,G6pc3,Mst1,Trp53,Orai1,Pik3cd,Psmb4,Cd28,B2m,Myd88,Wdr1,Ap3b1,Farsa,Gclc,Megf8,Idua,Lmna,Cdon,Hexb,Fuca1,Nbeal2,Fermt3,Rac2,Fgfrl1,Abca1,Gaa,Tmem216,Tinf2,Naglu,Asah1,Srsf2,Tnfrsf1a,Prkcd,Chd7,Ifih1,Galk1,Vps45,Stat1,Pparg,Abcd3,Npc2,Taldo1,Neu1,Rras2,Fasl,Tcf4
GOBP_CARDIAC_CELL_DEVELOPMENT	0.373028	0.823113	-0.258024	-1.03657	1418	62	Actn2,Bves,Sorbs2,Prox1,Fhl2,Tbx3,Edn1,Neb,Agtr2,Rgs4,Rgs2,Fhod3,Srf
Gemma_GSE126678_Enduring_and_sex-specific_changes_in_hippocampal_gene_expression_after_subchronic_immune_challenge_treatment_lipopolysaccharide_Acute.immune.challenge._vehicle_Up	0.373062	0.823113	0.322101	1.05678	2237	34	S100a9,Podxl,Bcl3,Calr,Sele,Azin1,Il2rg,Msn,Il4ra
GOBP_POSITIVE_REGULATION_OF_LIPID_STORAGE	0.373208	0.823113	0.367754	1.06739	2186	20	C3,Pla2g10,Fitm1,Hilpda,Cidea,Acacb,Apob,Srebf2
GOBP_MUSCLE_TISSUE_DEVELOPMENT	0.373249	0.823113	0.224432	1.03208	2770	280	Igfbp5,Aldh1a2,Erbb4,Sgcg,Dcn,Fgfr2,Dsg2,Lemd2,Foxc1,Csrp1,Sox11,Zmpste24,Stac3,Wnt5a,Tgfb1,Tbx2,Slc8a1,Fgf3,Erbb3,Hmg20b,Ddx17,Bmp4,Akap13,Lrp2,Zfp689,Ctdp1,Igsf8,Myh14,Eya2,Mef2a,Nf1,Gli1,Heyl,Dsp,Calr,Gata4,Tgfbr3,Shox2,Bmpr1a,Chrnd,Adamts9,Arrb2,Smad4,Adra1a,Mtm1,Alpk3,Col11a1,Gsk3a,Sirt2
GOBP_RIBONUCLEOTIDE_CATABOLIC_PROCESS	0.373333	0.823113	-0.300074	-1.04631	1483	33	Nt5c,Pde10a,Nudt7,Pde8b,Pde4a
HP_ABNORMAL_SKIN_MORPHOLOGY_OF_THE_PALM	0.373465	0.823113	0.232683	1.03603	2676	204	Myh3,Tbx4,Slc18a3,Col7a1,Kcnn3,Fgfr2,Sox11,Pkp1,Bmp4,Rin2,Dok7,Gjb2,Krt1,Dsp,Pex26,Puf60,Tsen54,Rad21,Perp,Tfap2a,Smpd4,Pnpla6,Lonp1,Cplx1,Ehmt1,Slc25a24,Smc1a,Smarcad1,G6pc3,Pex14,Pex1,Mst1,B3glct,Uba1,Smarcc2,Smarcd1,Kdsr,Lifr,Pex10,Lama3,Fgfr3,Rspo1,Musk,Pex16,Plod1,Atr,Smarce1,Gle1,Fgfrl1,Plod3,Stag1,Igf1,Slc39a13,Chd7,Tsen15,Plec,Pex19,Tcf12,Sin3a,Aip,Vps51,Cdk19,Tcf4,Pdha1,Adamtsl1
GOBP_PARENTAL_BEHAVIOR	0.373491	0.823113	-0.410866	-1.06539	1608	11	Npas1,Avp,Zfx,Brinp1,Pten
GOBP_REGULATION_OF_INTEGRIN_ACTIVATION	0.373616	0.823113	-0.364298	-1.05837	1585	16	Ptger4,Piezo1,P2ry12
HP_ABNORMAL_SHAPE_OF_THE_PALPEBRAL_FISSURE	0.373619	0.823113	0.33632	1.0583	2231	28	Fancd2,Ube2t,Puf60,Fance,Ehmt1,Fancl,Fancc,Mad2l2,Xrcc2,Fancb,Stxbp1,Kmt2c,Sim1,Brf1,Brca1
HAY_BONE_MARROW_EOSINOPHIL	0.373657	0.823113	0.324551	1.05491	2260	32	Kif22,Slc44a1,Mrpl33,Phpt1,Mbd3,Nt5dc2,Rab32,Ndufa3,Prlr,P2ry2,Asrgl1,Lgals1,Tmbim6,Tmem160,Tmx4,Dbi,Ndufb11
GOBP_REGULATION_OF_ENDOTHELIAL_CELL_MIGRATION	0.373659	0.823113	0.245314	1.03902	2541	139	Angpt1,Dcn,Efna1,Stat5a,Jup,Fgf1,Cd40,Nrp2,Ceacam2,Sp1,Wnt7a,Wnt5a,Tgfb1,Bmp4,Rin2,Tnf,Rhob,Nf1,Sh3bp1,Sparc,Fgfr1,Grn,Srpx2,Calr,Rras,Ceacam1,Anxa1,Adamts9,Anxa3
GOBP_BRANCHING_INVOLVED_IN_MAMMARY_GLAND_DUCT_MORPHOGENESIS	0.373698	0.823113	-0.349199	-1.05523	1542	19	Ar,Wnt4,Tbx3,Lrp5,Pgr,Ccl11
HP_VERTICAL_SUPRANUCLEAR_GAZE_PALSY	0.373852	0.823113	-0.364258	-1.05826	1586	16	Atxn1,Ccdc88c,Polg
GOBP_HEAD_MORPHOGENESIS	0.373857	0.823113	0.332744	1.05655	2247	29	Myh3,Col1a1,Plekha1,Rras,Lrp6,Msx1,Dlx5,Scx,Pax9,Cldn5
HP_ABNORMAL_CLAVICLE_MORPHOLOGY	0.373937	0.823113	0.266006	1.04591	2418	86	Fgfr2,Sox11,Zmpste24,Wnt7a,Scarf2,Trpv4,Inppl1,Tnfrsf11a,Fgfr1,Bgn,Chrng,Bmpr1a,Banf1,Col11a1,Cdc45,Smarcc2,Smarcd1,Pth1r,Idua,Fkbp10,Lmna,Dchs1,Ift80,Fgfr3,Smarce1,Wdr19
GOBP_RAC_PROTEIN_SIGNAL_TRANSDUCTION	0.373984	0.823113	0.323062	1.05529	2253	33	Rhog,Tiam1,Farp2,Sh3bp1,Arhgap24,Dbnl,Dnm2,Rac2,Dynlt1a,Cdh13
Gemma_GSE129569_Microglia_actively_remodels_adult_hippocampal_neurogenesis_through_the_phagocytosis_secretome_timepoint_24h_Down	0.37407	0.823113	-0.354721	-1.05698	1557	18	Dusp1,Stk35,Rnf38,Nefm
GOBP_NEURON_CELL_CELL_ADHESION	0.374096	0.823113	-0.400861	-1.0631	1602	12	Ret,Cdk5r1,Nlgn1
GOBP_EYE_PHOTORECEPTOR_CELL_DEVELOPMENT	0.37412	0.823113	-0.335046	-1.05429	1540	22	Cep290,Rorb,Rdh13,Hcn1,Ush1c
GOBP_MUSCLE_CELL_FATE_COMMITMENT	0.374329	0.82321	-0.400653	-1.06255	1603	12	Myf6,Tbx3,Acvr1
GOMF_RNA_POLYMERASE_II_CTD_HEPTAPEPTIDE_REPEAT_KINASE_ACTIVITY	0.374404	0.82321	0.445765	1.07696	2120	10	Cdk1,Ccnk,Cdk6
HP_ABNORMALITY_OF_THE_CEREBRAL_VENTRICLES	0.374408	0.82321	0.209749	1.02836	3080	592	Cdca7,Gfap,Slc18a3,Slc6a9,Dcx,Lama1,Col3a1,Cdk5rap2,Zic3,Fgfr2,Mag,Slc29a3,Sass6,Nde1,Tctn1,Tubb2b,Mks1,Gusb,Jam3,Eml1,Gcdh,Sox11,Stac3,Psat1,Six3,Dnai1,Evc,Fancd2,Trpv4,Rttn,Hs6st2,Tuba8,Plg,Lrrc56,Adgrg1,Bmp4,Ctdp1,Vangl2,Tnfrsf11a,Dkc1,Dok7,Dnaaf5,Zic1,Nf1,Fgfr1,Ncapg2,Dnmt1,Bgn,Grn,Usp18,Sec31a,Cox20,Cep135,Ube2t,Foxj1,Galc,Cdkn2a,Puf60,Pax6,Cep63,Tsen54,Fto,Rad21,Zic2,Ccno,Rnf213,Sf3b4,Thoc6,Eif2s3x,Hsd17b4,Samhd1,Mab21l1,Camk2a,Mtm1,Cdk6,Lonp1,Fance,Cplx1,Ehmt1,Mdm2,Slc25a24,Smc1a,Wdr62,Emg1,Smo,Dnah1,Pex1,Stag2,Trp53,B3glct,Csf1r,Cep57,Pik3cd,Fancl,Slc20a2,Smarcc2,Polr2a,Bub3,Zfp423,Smarcd1,Dll4,Ccdc174,Dhcr7,Pex10,Idua,Cdon,Dchs1,Igf2,Trpm3,Ift80,Fgfr3,Vangl1,Ccdc22,Musk,Fancc,Nadk2,Smarce1,Kirrel3,Hepacam,Lmnb2,Tapt1,Rac3,Wdr73,Fgfrl1,Hccs,Wdr4,Tmem216,Ebp,Sox2,Tinf2,Champ1,Dnmt3b,Chd7,Ifih1,Tsen15,Pex19,P4hb,Sin3a,Tgfbr2,B3gat3,Cog8,Ndufs2,Vps51,Taf13,Nsd1,Neu1,Wdr81,Rras2,Arx,Tcf4,Pdgfrb,Nfia,Pdha1,Mad2l2
GOMF_FATTY_ACID_DERIVATIVE_BINDING	0.374546	0.823336	0.382684	1.06573	2165	17	Gcdh,Hmgcl,Acadvl,Soat1,Acadl,Acbd6,Aldh6a1,Eci2,Acbd4,Dbi,Acot12
GOBP_RNA_5_END_PROCESSING	0.374744	0.82353	0.367471	1.06657	2195	20	Rpp25,Thg1l,Pop7,Rpp25l,Ssb,Trmt10c
GOBP_CELL_COMMUNICATION_INVOLVED_IN_CARDIAC_CONDUCTION	0.374797	0.82353	0.301597	1.04785	2304	44	Kcna5,Jup,Dsg2,Slc8a1,Prkaca,Atp1a3,Dsp,Atp1b2
HP_MULTIPLE_LIPOMAS	0.375211	0.824096	0.347749	1.05607	2221	24	Alx1,Enpp1,Vangl2,Fgfr1,Bmpr1a,Alx3,Vangl1,Cdkn2b,Msto1
GOMF_PROTEOGLYCAN_BINDING	0.375217	0.824096	-0.317512	-1.05236	1513	27	Lpl,Col5a1,Ptprs,Ctsk,Fgf20,Ptn,Fn1,Pla2g2d,Col2a1,Agrn,Fst
GOBP_NUCLEAR_CHROMOSOME_SEGREGATION	0.375532	0.824611	0.236682	1.03714	2645	178	Kif22,Espl1,Cdk5rap2,Fam83d,P3h4,Mis12,Eml3,Fbxo5,Mad1l1,Fancd2,Anapc11,Pttg1,Cdc20,Ncapg2,Sycp2,Xrcc3,Slf2,Rad21,Dlgap5,Plk1,Anapc1,Sirt2,Wrap73,Prc1,Cdc26,Smc1a,Ube2c,Ndc1,Stag2,Eme2,Mus81,Bub3,Kif18b,Top2a,Stag3,Dscc1,Bag6,Stag1,Chmp2a,Champ1,Kntc1,Cdc27
HP_CRACKLES	0.375736	0.824611	-0.363831	-1.05702	1594	16	Cftr,Csf2rb2,Sftpa1
HP_NARROW_MOUTH	0.375739	0.824611	0.239705	1.03445	2604	159	Myh3,Tbx4,Col7a1,Col3a1,Fgfr2,Actl6b,Pold1,Zmpste24,Rttn,Bin1,Pcgf2,Mcm5,Cant1,Chrng,Kat6a,Bmpr1a,Smad4,Col11a1,Mdm2,Slc25a24,Cdc45,Cenpt,Ddx6,Actl6a,Ppp1r15b,Ntng1,Bcl11b,Brpf1,Itga3,Lmna,Dchs1,Trmt10a,Musk
GOCC_POSTSYNAPSE	0.37578	0.824611	-0.190035	-1.01853	722	511	Drd2,Neto1,Dnajb1,Gabra6,Cttnbp2,Actn2,Arc,Palmd,Abhd17b,Adgrl2,Grin3b,Cdk5r1,Dmtn,Lrrc4c,Slc4a10,Cacng3,F2r,Nlgn1,Gria3,Chrm1,Htr5a,Ppfia2,Asap1,Slc30a1,Dlgap3,Atp1a1,Pcdh17,Epha4,Chrnb2,Ngfr,Bmpr2,Gabrg1,Grm7,P2rx3,Cnksr2,Camk4,Shank3,Lzts1,Ghrl,Flrt3,Fxr1,Clstn3,Ptprs,Col13a1,Rph3a,Pdpk1,Fmr1,Calb1,Plppr4,Ctnnd1,Lrfn5,Adgrb3,Ddn,Abi1,Cpt1c,Atp2b2,Abhd6,Mink1,Kcnh1,Grik3,Dgkz,Cplx2,Adam22,Tenm2,Chrna5,Sigmar1,Shank1,Dlgap2,Add2,Itpka,Gper1,Nsf,Adra2c,Rgs7bp,Epha7,Cacng8,Nefl,Flna,Chrna3,Plcb4,Srgap2,Itpr1,Chrna1,Gabrg3,Ptn,Wasf1,Pten,Gabra3,Gopc,Neurl1a,Homer1,Kcnc2,Syngap1,Lin7a,Gpm6a,Prrt2,Grin2a,Tsc1,Syn1,Sorcs3,Gabrb3,Spock1,Gria4,Dnajc6,Baalc,Gabra1,Lrrtm1,Lrrc7,Cpeb1,Apc2,Abhd17c,Ctnnd2,Mpdz,Strn,Lrrc4,Kcnd3,Pak3,Syndig1,Nectin3,Lama2,Ina,Cd3e,Pura,Ppp3ca,Htr3a,Lzts3,Dmd,Bsn,Abi2,Synpo,Clstn2,Tmem108,Kif1a,Sh2d5,Nck2,Gabra4,Nos1,Kcnb1,Ntrk2
HP_CONE_CONE_ROD_DYSTROPHY	0.375999	0.824611	0.356909	1.05999	2211	22	Cdhr1,Cacna1f,Gucy2e,Abca4,Ttll5,Guca1a
GOBP_REGULATION_OF_ALPHA_BETA_T_CELL_DIFFERENTIATION	0.376295	0.824611	0.29904	1.0483	2323	46	Tnfsf4,H2-Ea,Cd80,Nfkbid,Ada,Anxa1,Il2,Sash3,Nkap,Nfkbiz,Ap3b1,Il4ra,Rara,Tgfbr2,Il23a,Zbtb7b,Sh3rf1,Cbfb
HP_APLASIA_HYPOPLASIA_OF_THE_UTERUS	0.376378	0.824611	-0.268159	-1.03863	1433	52	Cyp11a1,Ar,Wnt4,Hnf1b,Dusp6,Irf6,Bmp15,Spidr,Tacr3,Gata3,Fgf17,Fgf8
HP_BLEPHAROPHIMOSIS	0.376396	0.824611	0.255137	1.03952	2493	107	Myh3,Actl6b,Zmpste24,Stac3,Scarf2,Fancd2,Sall1,Gatad2b,Colec11,Thoc6,Smad4,Dgcr8,Rbmx,Smo,Ddx6,Actl6a,Cep57,Ntng1,Brpf1,Lmna,Dchs1,Foxl2,Musk,Atr
GOBP_REGULATION_OF_NUCLEAR_TRANSCRIBED_MRNA_CATABOLIC_PROCESS_DEADENYLATION_DEPENDENT_DECAY	0.376421	0.824611	0.424154	1.07613	2151	12	Ago2,Zfp36l1,Zfp36l2,Pabpc1,Tnrc6b
GOBP_REGULATION_OF_POLYSACCHARIDE_METABOLIC_PROCESS	0.376494	0.824611	0.31847	1.05151	2267	35	Tgfb1,Ppp1r3b,Enpp1,Esrrb,Has2,Gsk3a,Epm2aip1,Igf2,Ppp1r3c,Igf1
GOMF_ADENYLYLTRANSFERASE_ACTIVITY	0.376596	0.824611	0.423976	1.07568	2152	12	Papss2,Papss1,Coasy,Nmnat2,Mocs3
GOMF_TRANSFERASE_ACTIVITY_TRANSFERRING_PENTOSYL_GROUPS	0.37666	0.824611	0.318406	1.0513	2268	35	Parp12,Qprt,Parp16,Parp9,Xxylt1,Qtrt1,Sirt2,Trpt1,Parp10,Aprt,Parp2,Xylt2,Parp11,Parp14,Sirt6,Naprt,Sirt4
GOMF_GLYCEROPHOSPHOLIPID_FLIPPASE_ACTIVITY	0.376758	0.824611	-0.419782	-1.05953	1633	10	Mfsd2a,Atp11c
GOBP_POSITIVE_REGULATION_OF_DEVELOPMENTAL_GROWTH	0.376776	0.824611	-0.223921	-1.03289	1219	135	Drd2,Ghr,Prox1,Nrp1,Rims2,Bdnf,Edn1,Bmpr2,Cpne9,Gata6,Lpar3,Syt4,Cpne5,Creb1,Fgf2,Ghrl,Nedd4l,Il7,Limk1,Capn3,Trpc5,Srf,Syt17
GOMF_PROTEIN_SERINE_THREONINE_TYROSINE_KINASE_ACTIVITY	0.376823	0.824611	-0.295123	-1.0437	1498	35	Dyrk3,Sgk1,Dyrk2,Aurka,Aurkb,Prkaa2,Dyrk1a,Map2k2,Map2k6,Pak3,Clk4
GOBP_CENTRIOLE_CENTRIOLE_COHESION	0.376888	0.824611	0.432518	1.07063	2145	11	Rttn,Cep250,Cep135,Cep44,Cep68,Odf2,Ctnnb1,Kif3a
HP_ABNORMAL_FEMALE_REPRODUCTIVE_SYSTEM_PHYSIOLOGY	0.376895	0.824611	-0.207249	-1.02596	1043	234	Ccdc141,F5,Fas,Nr0b1,Fos,Vps13c,Ar,Esr2,Wnt4,Ghr,Smchd1,Lhx4,B4galnt1,Plag1,Dusp6,Cep290,Cidec,Pmm2,Nphp1,Nr3c1,Galt,Sema3a,Flrt3,Bmp15,Fmr1,Polg,Pik3ca,Armc5,Robo1,Msh5,Bmp2,Gnas,F8,Spidr,F13a1,Tacr3,Bcor,Kmt2a,Aars2,Eif2b5,Invs,Psmd12,Lig4,Cdkn1a,Fgf17,Fgf8,Tert
HP_SQUAMOUS_CELL_CARCINOMA_OF_THE_SKIN	0.376914	0.824611	-0.363498	-1.05605	1599	16	Krt5,Krt14,Il7,Gjb6,Tert,Ercc5,Ercc3
HP_SKIN_RASH	0.377183	0.825023	0.265535	1.04406	2439	86	Cybb,Stx11,Gjb3,Ncf1,Enpp1,Spp1,Cyba,Fcgr2b,Pik3r1,Sdhc,Traf3ip2,Ncf2,Kit,Dnase1,Il2rg,Smarcad1,Il17ra,Psmb4,Cd28,B2m,Il17rc,Kdsr
GOCC_EUKARYOTIC_TRANSLATION_INITIATION_FACTOR_3_COMPLEX	0.377394	0.825195	0.404066	1.07202	2186	14	Eif3h,Eif3d,Eif3g,Eif3k,Eif3l,Eif3f,Ddx3x,Eif3b,Eif3m,Eif3a,Cops5,Eif3i
GOBP_REGULATION_OF_DOUBLE_STRAND_BREAK_REPAIR_VIA_HOMOLOGOUS_RECOMBINATION	0.377425	0.825195	-0.30485	-1.04648	1497	31	Chek1,Smchd1,Klhl15
DURANTE_ADULT_OLFACTORY_NEUROEPITHELIUM_CD8_T_CELLS	0.377586	0.825369	-0.264718	-1.03751	1441	55	Ptger4,Cd7,Cd2,Ctsw,Lsp1,Alox5ap,Cst7,Arhgdib,Runx3,Hopx,Tsc22d3
ZHONG_PFC_C3_ASTROCYTE	0.377959	0.825777	-0.201816	-1.02133	973	285	Rimkla,Rps6ka3,Nol4l,Tbc1d32,Palmd,Irf7,Syt13,Lpl,Cdk5r1,Npy1r,Nlk,Npas1,Satb2,Gemin5,Scn3b,Ppfia2,Enc1,Heatr5a,Bmpr2,Vars2,Pgm2l1,Syt4,Arpp21,Cnksr2,Kctd3,Adap1,Ptprs,Fmr1,Tubgcp6,Prkcb,Cacna1a,Smpd3,Prdm2,Bicdl1,Ighmbp2,Gnb3,Runx1t1,Kmt2a,Cacng8,Cacna1b,Pcdh19,Edem3,St8sia3,Ppp1r12c,Phyhip,Grk3,Ptpru,Arhgap39,Baiap2,Dip2c,Mmp17,Flrt2,Prrt2,Jag2,Hpcal4,Map6,Zfp90,Fam131b,Mcm4,L1cam,Lrrc7,Acd,Setx,Ywhag,Ss18l1,Stox2,Camkv,Atcay,Sstr2,Mamdc4,Pdp1,Slc45a1,Sybu,Akt3,Gnaz,Clcn7,Slc4a3,Efr3b,Zeb2,Mafg,Ccdc120,Rnf112,Tcaf1,Lmo7,Arsa,Gap43,Cntnap1,Chga,Sptbn2,Ssx2ip,Bfar,Zfp362,Acap3,Me3,Pclo,Eef1a2,Git1,Pacs1,Trim41,Sez6l2
HP_NASAL_OBSTRUCTION	0.37799	0.825777	0.341557	1.0586	2259	26	Ddc,Dnai1,Lrrc56,Dnaaf5,Fgfr1,Foxj1,Ccno,Dnah1,Carmil2
RAMPON_ENRICHED_LEARNING_ENVIRONMENT_EARLY_UP	0.378036	0.825777	0.414175	1.07601	2178	13	Trim25,Mfap5,Dnmt1,Phc2,Vamp2,Tlk1
"GeneWeaver_Saul2012_GS219249_Differentially expressed genes in MSN (Madison ""Manic"") Mouse relative to ancestral hsd:ICR strain_Top25_byPval"	0.378151	0.825777	-0.353753	-1.0541	1574	18	Mical2,Fbxl12,Cat,Hpgd,Invs
HP_GENERALIZED_EDEMA	0.378179	0.825777	-0.380247	-1.05802	1590	14	Piezo1,Cfi,Pmm2,Prf1
HP_SUBVALVULAR_AORTIC_STENOSIS	0.378322	0.825911	0.390361	1.06943	2177	16	Fgfr1,Cep57,Tab2,Bub3,Nkx2-5,Ifih1,Ptpn11
GOBP_PROTEIN_LOCALIZATION_TO_SYNAPSE	0.378537	0.826168	-0.251565	-1.03727	1417	70	Neto1,Hspb1,Abhd17b,Cacng3,Nlgn1,Gpc4,Lgi1,Clstn3,Mpp4,Adam22,Shank1,Cacng8
HP_ACHALASIA	0.378603	0.826168	-0.418896	-1.05729	1641	10	Col4a6,Ivns1abp,Col4a5,Flvcr1
HP_FOCAL_IMPAIRED_AWARENESS_SEIZURE	0.378685	0.82617	-0.245222	-1.03643	1335	82	Mbd5,Lgi1,Hcn1,Traf3,Scn1a,Frrs1l,Kcnq2,Pcdh19,Taok1,Scn1b,Kcnq3,Syngap1,Prrt2,Grin2a,Tsc1,Kcnq5,Fig4,Cacna1d,Gabra1,Apc2,Dock7,Hivep2,Ppp3ca,Kif1a,Ash1l,Tbk1,Dync1h1,Strada,Rab11a,Dnm1l,Stx1b,Eef1a2,Cln8
GOBP_KILLING_OF_CELLS_OF_OTHER_ORGANISM	0.379085	0.826351	0.337669	1.05561	2261	27	Reg3g,Ccl2,Camp,F2,Arg1,Cxcl5,H2bc21,F2rl1,Bcl2l11
HP_PATELLAR_DISLOCATION	0.379209	0.826351	0.30973	1.05009	2319	39	Tbx4,Col1a1,Fzd2,Chst11,Cant1
HP_ABNORMAL_OVARIAN_MORPHOLOGY	0.379248	0.826351	-0.230716	-1.02828	1260	110	Nr0b1,Fos,Bbs7,Ofd1,Dusp6,Cep290,Cidec,Pmm2,Flt1,Nphp1,Bmp15,Ppp1r12a,Limk1,Pik3ca,Gnas,Spidr,Tacr3,Arl6,Fgf17,Nthl1,Msh3,Fgf8,Pten,Wdpcp,Mmp14,Bbs12,Mrps22
DURANTE_ADULT_OLFACTORY_NEUROEPITHELIUM_RESPIRATORY_HORIZONTAL_BASAL_CELLS	0.379264	0.826351	0.347027	1.05388	2245	24	Nts,S100a16,Cd9,Krt8,Anxa2,Anxa1,Perp
GOCC_U2_TYPE_SPLICEOSOMAL_COMPLEX	0.379399	0.826351	0.277828	1.04326	2371	67	Bud13,Ccdc12,Lsm4,Snrnp40,Snrnp70,Rbm22,Ppil1,Sf3b4,Snrpd3,Ppie,Prpf6,Sf3a3,Syf2,Sf3b2,Lsm7,Snrpb,U2af2,Eftud2,Casc3,Ik,Htatsf1,Smu1,Prpf4,Prpf40b,Sf3b5,Prpf18,Rbm8a,Snrpa1
GOBP_RESPONSE_TO_WATER	0.379522	0.826351	0.431735	1.06869	2160	11	Krt8,Th
GOBP_INTESTINAL_LIPID_ABSORPTION	0.379638	0.826351	0.403175	1.06966	2199	14	Ldlr,Cel,Lima1,Cyp8b1,Abcg5,Lpcat3
GOBP_CELLULAR_RESPONSE_TO_COPPER_ION	0.379689	0.826351	-0.372874	-1.05725	1588	15	Aoc1,Cyp1a2,Cyp1a1
Gemma_GSE10415_7_Brain_Regions_in_20_Inbred_Strains_of_Laboratory_Mice_StrainOrLine_SJL.J_Up	0.379849	0.826351	0.20533	1.02432	3260	778	Ccdc71,Sphk1,Trappc6a,Gpr84,Slc14a1,Tmem98,Col1a1,Lpar6,Phlda3,Dcn,Carhsp1,Cers2,Cmtm3,Shmt1,Myc,Pde8a,Lpar1,Cd9,Acss1,Atf5,Ccdc163,Gsn,Copz2,Ndrg1,Pafah1b3,Atp10d,Col1a2,Sfrp5,Lrrc1,Cand2,Safb,Psat1,Eml3,Fcgrt,Ctsz,Dennd2a,Fbxo5,Myo9b,Tmcc3,Adamtsl4,Tprn,Itfg2,S100a11,Mx2,Tnip2,Ddx17,Alkbh2,Clic4,Exo5,Nsmce1,Cnn3,Bst2,Zfpl1,Rpl14,Cd37,Pank4,Pttg1,Bok,Vill,Mrpl33,Snrnp40,Dpy19l1,Zfp422,Gatad2a,Slc7a5,Sparc,Thumpd2,Fstl1,Terf1,Xrcc3,Calu,Alkbh3,Isoc1,Fbxo4,Sec31a,Tbp,Irf2bp2,Ilvbl,Lzts2,Rpl23,Aqp5,Adk,Stab2,Ccno,Papss1,Pcna,Rpap1,Vkorc1,Txndc5,Smim3,Serpind1,Slc15a3,Ppfia1,Slc50a1,Tmem176b,Fbln1,Baiap2l1,Sh3gl1,Hspa12b,Olfml3,Anapc1,Amotl1,Erap1,Irf2bpl,Slc11a2,Fance,Mettl16,Lzic,Mrpl38,Rpl11,Insig1,Azin1,Prune2,Toe1,Fcer1g,Prl2a1,Bckdhb,Trp53,Ptpn6,Ikzf4,Plod2,Cdx2,Adamts4,Ppp1r15b,Srp68,Traf5,Cyb5r3,Rab20,Serpinb1a,Jrk,Eif6,Vegfb,Rpl4,Adpgk,Tmem242,Pdcl3,Zbtb5,Pigk,Atp13a1,Klf3,Pdlim1,As3mt,Nav2,Kdsr,Ap3b1,Acbd6,Arid3a,Ptpn13,Prdx4,Srsf4,Tmem43,Ccar2,Cad,Isoc2b,Fkbp10,Cryz,Ifi35,Ppp2r5a,Usp6nl,Ctsd,Fbxl20,Pycard,Sdf2l1,Loxl1,Nr2f2,Ssr1,Rp9,Gp9,Trmt10a,Eci3,Aldh4a1,Arpc1b,Cyp8b1,Lrig1,Slc47a1,Ttc23,Bcl7c,Mbd2,Fam114a2,Khdrbs1,Il33,Maoa,Wwox,Diablo
GOBP_POSITIVE_REGULATION_OF_TORC1_SIGNALING	0.379874	0.826351	0.431534	1.06819	2162	11	Pih1d1,Lamtor5,Gpr137,Klhl22,Flcn,Sec13,Sik3
HP_ENLARGED_OVARIES	0.379885	0.826351	0.389718	1.06767	2186	16	Sdhc,Cyp17a1,Cyp19a1,Stk11,Sdhb,Sdhd
GOBP_PHOSPHATIDYLCHOLINE_METABOLIC_PROCESS	0.379911	0.826351	0.279682	1.0441	2378	65	Gdpd3,Ldlr,Lcat,Slc44a1,Abhd4,Pla2g10,Stard7,Slc27a1,Phospho1,Pnpla7,Pnpla6,Gpld1,Plbd1,Pla2g12a,Enpp2,Rab38,Capn2,Gpat4,Lpcat3,Slc44a2,Pla2g4a,Scarb1
HP_UPPER_LIMB_SPASTICITY	0.37992	0.826351	0.422611	1.07221	2171	12	Gjc2,Actl6b,Kif5a,Rars2
GOBP_MAMMARY_GLAND_DUCT_MORPHOGENESIS	0.379923	0.826351	0.337181	1.05408	2266	27	Fgfr2,Ddr1,Wnt5a,Scrib,Csf1,Lrp6,Sostdc1,Csf1r
HP_CAVUM_SEPTUM_PELLUCIDUM	0.37999	0.826351	0.374641	1.06034	2217	18	Tubb2b,Pcgf2,Cplx1,Musk,Fgfrl1,Nsd1,Nkx2-1,Rbm8a
HP_TRANSIENT_GLOBAL_AMNESIA	0.380233	0.826635	0.389621	1.0674	2188	16	Mog,Tnfsf4,Smo,Smarce1,Ctsh
GOMF_TRANSMITTER_GATED_CHANNEL_ACTIVITY	0.3803	0.826635	-0.26679	-1.03622	1443	53	Gabra6,Grin3b,Gria3,Chrnb2,Gabrg1,Grik3,Chrna5,Chrna3,Chrna1,Gabrg3,Gabra3,Grin2a,Gabrb3,Gria4,Gabra1
GOBP_RESPONSE_TO_INTERLEUKIN_2	0.380465	0.826635	0.41339	1.07397	2192	13	Stat5a,Shc1,Il2rg,Il2
GOBP_CARDIAC_MUSCLE_CELL_ACTION_POTENTIAL_INVOLVED_IN_CONTRACTION	0.380488	0.826635	0.30046	1.0439	2339	44	Kcna5,Jup,Kcne4,Dsg2,Kcnh2,Bin1,Dsp
GOBP_PROTEOGLYCAN_METABOLIC_PROCESS	0.380593	0.826635	0.281741	1.04605	2372	63	Dcn,Chst11,Hs6st2,Gal3st4,Chst8,Cant1,Bgn,Cspg5,Col11a1,Bcan,Tcf7l2,Hexa,Idua,Hexb,Cspg4,Chst10,Hs3st5,Vcan,Igf1,Glce,B3gat3,Xylt2
Johnson_2016_Coexpression_Hippocampus_Human_M7	0.380916	0.826635	-0.302102	-1.04212	1504	32	Rasd2,Shank3,Lzts1,Lrrc73,Dhrs11,Dtnb,Lmo4,Extl1,Git1,Cep170b,Spire2,Jph3,Plscr3,Pitpnm1
HP_PROLONGED_BLEEDING_AFTER_SURGERY	0.381097	0.826635	-0.398552	-1.05698	1632	12	F5,P2ry12,F8,F13a1,Itga2b
HP_CEREBRAL_CALCIFICATION	0.381098	0.826635	0.260116	1.04181	2499	96	Isg15,Slc29a3,Qdpr,Car2,Usb1,Psat1,Enpp1,Casr,Tnfrsf11a,Dkc1,Fgfr1,Psmb8,Usp18,Stat2,Samhd1,Col11a1,Wrap53,Pex1
GOBP_MESENCHYME_MORPHOGENESIS	0.381198	0.826635	-0.28302	-1.03844	1475	41	Tmem100,Smad3,Nog,Snai1,Bmp5,Acvr1,Lef1,Robo1,Bmp2,Actg2
GOBP_ENDOCARDIAL_CUSHION_MORPHOGENESIS	0.381299	0.826635	-0.311089	-1.04956	1520	29	Tmem100,Nog,Snai1,Bmp5,Acvr1,Robo1,Bmp2
HP_KYPHOSCOLIOSIS	0.381367	0.826635	0.246583	1.03616	2582	132	Myh3,Slc18a3,Papss2,Col1a2,Aebp1,Pmp22,Zmpste24,Stac3,Itga7,Trpv4,Rbm28,Ctdp1,Tubb4a,Nf1,Ky
HP_ARTERIAL_THROMBOSIS	0.381399	0.826635	0.365349	1.06041	2234	20	Ccr1,Tlr4,Serpinc1,Calr,Jak2,Erap1,Pros1,Trp53
GOMF_CHROMATIN_DNA_BINDING	0.381478	0.826635	0.277559	1.04225	2384	67	Lemd2,Wbp2,Vax2,Mta2,Thra,Ruvbl2,Gatad2b,Zic2,Rela,H1f0,Sbno2,Actl6a,Smarcc2,Mbd3,Rara,Actn4,Smarce1,Smarcc1,Mbd2,Repin1
GOBP_TRANSCRIPTION_BY_RNA_POLYMERASE_I	0.381532	0.826635	0.299302	1.04431	2350	45	Zmpste24,Maf1,Mapk3,Tbp,Pih1d1,Heatr1,Polr1b,Polr1a,Baz2a,Gtf2h4,Wdr43,Gtf2h2,Bnc1,Smarca4,Gtf2h5,Ippk,Gtf2h3,Erbb2,Polr1e,Polr2e
HP_ABNORMAL_CARDIAC_VENTRICLE_MORPHOLOGY	0.381572	0.826635	0.216344	1.02866	2989	396	Myrf,Sgcg,Nppa,Ldlr,Zic3,Fgfr2,Slc29a3,Nde1,Slc12a2,Col1a2,Egfr,Zmpste24,Tgfb1,Six3,Srebf1,Evc,Enpp1,Polg2,Sall1,Erbb3,Bin1,Lrp2,Espn,Adamts10,Meox1,Tnfrsf11a,Rpl18,Nf1,Pola1,Fgfr1,Gli1,Cant1,Dvl3,Sec31a,Kat6a,Pex26,Gata4,Puf60,Fto,Rad21,Sf3b4,Bmpr1a,Thoc6,Acadvl,Smad4,Ndufs7,Smad6,Lonp1,Cplx1,Dgcr8,Rpl11,Slc25a24,Smc1a,Wt1,Cdc45,Pex14,Pex1,Stag2,B3glct,Cep57,Apob,Hadha,Dnajc19,Nkap,Tab2,Jag1,Bub3,Trmt10c,Ltbp2,Dll4,Gata5,Ccdc174,Tkt,Dhcr7,Pex10,Lmna,Cdh2,Fadd,Nr2f2,Myl3,Ccdc22,Fbln5,Pex16,Cited2,Ldb3,Tapt1,Nkx2-5,Fgfrl1,Hccs,Nrxn1,Fibp,Abca1,Adam17,Gaa,Snrpb,Sox2,Msh2,Sdhb,Kcnj5,Gtf2i,Mypn,Chd7,Ifih1,Pex19,Aip,Tgfbr2,Igf1r,Taldo1,B3gat3,Abcg5,Ndufs2,Nsd1,Rras2,Arx,Xylt2,Pdha1,Sdhd,Myl2
HP_ABNORMAL_PULMONARY_INTERSTITIAL_MORPHOLOGY	0.381647	0.826635	-0.23946	-1.03354	1334	91	Plcg2,Slc34a1,Fas,Cftr,Rsph1,Ofd1,Csf2rb2,Sftpa1,Ccdc40,Bmpr2,Sftpb,Ccdc65,Dnajb13,Bmp15
GOBP_VESICLE_MEDIATED_TRANSPORT_TO_THE_PLASMA_MEMBRANE	0.381673	0.826635	0.269599	1.04102	2444	77	Scrib,Sys1,Cln3,Rab34,Kif13a,Amn,Cplx1,Vamp3,Csk,Gga1,Rab7,Dnm2,Ccdc22,Arfrp1,Bbs2,Vamp2,Rab8a,Vps39,Rabep1,Akap5,Pkdcc,Snx17,Llgl1,Rab31,Gga3,Exoc6b,Bbs1,Nsg1
GOCC_PLASMA_MEMBRANE_SIGNALING_RECEPTOR_COMPLEX	0.381794	0.826635	0.241835	1.03632	2633	151	Itgax,Itgal,Apbb1ip,Emilin1,Cacng5,Cd40,Ceacam2,Insrr,Scrib,Itga7,Erbb3,Itgbl1,Cd8b1,Ceacam1,Bmpr1a,Chrnd,Itgae,Itgb3,Chrna6,Ptpn6,Htr3b,Itgb2,Itgb6,Chrne,Traf5,Traf4,B2m,Grin2c,Tfr2,Amhr2,Itga3,Dlg2,Il6st,Chrna2,Traf2,Cacng4,Diablo,Cd6,Alcam,Trat1,Igf1r,Ramp1,Rnf31,Itgb1
ZHONG_PFC_C2_SOX5_BCL11B_POS_EXCITATORY_NEURON	0.381993	0.826635	-0.352998	-1.05185	1590	18	Hspa1a,Cdh7,Fxyd7,Mgll,Lsamp,Cav1
HP_COGNITIVE_IMPAIRMENT	0.382018	0.826635	0.213249	1.02812	3054	469	Nkx6-2,Myh3,Gjc2,Mog,Dcx,Lama1,Col3a1,Mag,Fa2h,Actl6b,Tubb2b,Gsn,Tnfsf4,Qdpr,Cp,Gcdh,Gm2a,Itga7,Adamtsl4,Slc44a1,Rbm28,Polg2,Ccr1,Ddb2,Spp1,Cln3,Rin2,Ctdp1,Rab27a,Meox1,Tubb4a,Stard7,Xpa,Nf1,Sdhc,Scarb2,Atp1a3,Dnmt1,Grn,Gjb2,Chrng,Naga,Tlr4,Tbp,Pex26,Sult2b1,Add3,Galc,Sncaip,Lamp2,Slc25a13,Kif5a,Cstb,Dhdds,Mto1,Psen2,Bmpr1a,Hsd17b4,Lmnb1,Pnpla6,Eif2b4,Erap1,Adgrv1,Fbxo7,Auh,Smc1a,Pink1,Park7,Serpini1,Smo,Matr3,Pex14,Pex1,Trp53,Gch1,Sdccag8,Csf1r,Uba1,Stub1,Slc20a2,Hexa,Mcoln1
HP_NEPHROPATHY	0.382059	0.826635	-0.248481	-1.02978	1413	73	Cldn19,Mmachc,Col4a6,Mefv,Wfs1,Cep290,Nphp1,Cep120,Hic1,Tmem67,Tmem237,Apoa1,Dync2li1,Scnn1g,Col4a5,Ttr,Ift140,Hnf4a,Ccnd1,Klf11,Cpox,Gck,Nup133,Neurod1
HP_ABNORMAL_LYMPHATIC_VESSEL_MORPHOLOGY	0.382061	0.826635	-0.418052	-1.05516	1656	10	Piezo1,Tsc1,Sox18,Flt4
HP_ABNORMAL_URINE_CARBOHYDRATE_LEVEL	0.382108	0.826635	0.360242	1.05982	2250	21	Krt8,Slc25a13,Smad4,Stk11,Trp53,Tkt,Fuca1,Gaa,Galk1,Neu1,Rpia
HP_SOFT_SKIN	0.382134	0.826635	0.346491	1.05225	2262	24	Col1a1,Kif22,Kcnn3,Col1a2,Sparc
GOBP_POSITIVE_REGULATION_OF_NATURAL_KILLER_CELL_MEDIATED_IMMUNITY	0.382157	0.826635	0.431002	1.06687	2175	11	Vav1,H2-M3
GOBP_REGULATION_OF_SMOOTH_MUSCLE_CELL_DIFFERENTIATION	0.382338	0.826851	0.340501	1.05533	2285	26	Fgfr2,Bmp4,Dnmt1,Nfatc1,Foxo4,Kit
GOBP_REGULATION_OF_REPRODUCTIVE_PROCESS	0.382669	0.827049	0.257889	1.04139	2525	101	Sfrp1,Timp1,Ago2,Wnt5a,Fbxo5,Bmp4,Cdc25a,Pla2g10,Cdc20,Inhba,Calr,Amh,Ada,Syde1,Msx1,Gcm1,Stk11,Sirt2,Dmrt1,P2ry1,Nr5a1,Wt1,Oxt,Fzr1,Tex101,Prdx4,Nppc,Cited2,Ccr6,Vegfa,Lhfpl2,Igf1
GOBP_REGULATION_OF_HIPPO_SIGNALING	0.382728	0.827049	-0.386605	-1.053	1621	13	Ajuba,Wwc1,Vgll4,Cit,Mark3
GOBP_CYCLOOXYGENASE_PATHWAY	0.382753	0.827049	-0.417712	-1.0543	1659	10	Ptgs2
HP_ABNORMAL_FOREARM_BONE_MORPHOLOGY	0.382756	0.827049	0.284353	1.04107	2374	59	Fgfr2,Wnt7a,Scarf2,Fancd2,Mmp13,Ube2t,Sf3b4,Ccdc8,Col11a1,Fance,Fancl,B2m,Jag1,Fgfr3,Fancc,Atr,Tapt1,Dhodh,Chd7,Mad2l2,Xrcc2,Alg12,Fancb
GOBP_POSITIVE_REGULATION_OF_FILOPODIUM_ASSEMBLY	0.383148	0.827124	-0.342326	-1.05059	1586	20	Nrp1,Nlgn1,Fmr1,Srf,Tenm2,Neurl1a,Gpm6a
GOBP_ENDOTHELIAL_CELL_DEVELOPMENT	0.383309	0.827124	0.289266	1.04599	2369	55	Hapln2,Wnt7a,Cldn3,Clic4,Tnf,Tjp2,Ezr,Vezf1,Msn,Rdx,Myd88,F2rl1,Cldn5,Plod3,Vegfa,Tnfrsf1a,Rapgef1,Vcl
GOBP_MAINTENANCE_OF_CELL_POLARITY	0.383531	0.827124	0.394236	1.06515	2230	15	Wnt11,Pdlim1,Wdr1,Carmil2
GOBP_AMINO_ACID_TRANSMEMBRANE_TRANSPORT	0.383564	0.827124	0.27025	1.04039	2440	76	Slc22a4,Slc17a6,Slc6a9,Slc1a5,Ntsr1,Slc36a1,Slc6a13,Slc38a3,Slc38a6,Slc25a18,Slc7a5,Slc25a13,Slc7a11,Slc3a2,Slc38a7,Slc7a10,Slc32a1,Slc1a4,Slc38a1,Arl6ip1,Pdpn,Slc47a1,Slc6a6,Slc36a2
HP_CUPPED_EAR	0.383594	0.827124	-0.276105	-1.03465	1472	45	Mbd5,Brwd3,Fras1,Piezo1,Aff4,Bcor,Pou3f3,Pigyl,Eya1,Pigl,Igbp1,Ece1,Zeb2,Kctd1,Med12
HP_APLASIA_HYPOPLASIA_INVOLVING_THE_NOSE	0.383776	0.827124	0.271329	1.03991	2426	74	Myh3,Sox10,Alx1,Sox11,Zmpste24,Six3,Scarf2,Fgf3,Pik3r1
GOBP_DEFINITIVE_HEMOPOIESIS	0.383935	0.827124	0.412222	1.07094	2212	13	Mfap5,Tgfbr3,Zfp36l2,Lyl1,Sp3
GOMF_DNA_BINDING_TRANSCRIPTION_FACTOR_ACTIVITY	0.384061	0.827124	0.206784	1.02577	3252	714	Nkx6-2,Nkx2-2,Tbx4,Sox10,Myrf,Tcfl5,Zic4,Zfp105,Tshz2,Stat5a,Zic3,Myc,Alx1,Hmx1,Onecut1,Hhex,Zbtb12,Atf5,Neurog1,Relb,Zhx2,Zfp691,Foxc1,Aebp1,Sp1,Sox11,Tcf23,Hsf4,Ebf4,Hbp1,Zfp575,Six3,Tfap4,Tbx2,Foxs1,Six5,Vax2,Olig1,Srebf1,Gfi1b,Rxrg,Zbtb39,Pbx3,Sall1,Zfp784,Esrrb,Myt1,Pitx3,Zfp536,Nfil3,Tfam,Cebpd,Hoxb7,Ptf1a,Zfp689,Tfeb,Meox1,Zscan10,Pbx1,Foxq1,Pou3f2,Zic1,Zfp709,Mef2a,Irx4,Zfp422,Bcl3,Zfp316,Thra,Gli1,Zbtb42,Zkscan6,Heyl,Fev,Zfp219,Mafk,Zbtb7c,Nfatc1,Foxj1,Zfp212,Stat2,Gata4,Tbr1,Zfp772,Irf8,Pax6,Creb5,Sp2,Foxo4,Zfp771,Zic2,Shox2,Lyl1,Zfp287,E2f1,Vezf1,Tfap2a,Ifi204,Pou2f1,Tfap2c,Smad4,Tbx19,Msx1,Elf1,Lhx5,Zfp146,Nr1d1,Rarg,Rela,Bhlha15,Klf12,Gcm1,Mypop,Litaf,Dmrt1,Tead2,Nr5a1,Zfp354c,Mdm2,Mybl2,Pitx2,Wt1,Foxd2,Dlx5,Hsf2,Cc2d1b,Sp3,Tcf7l2,Zfp414,Zfp111,Trp53,Foxp4,Ikzf4,Cdx2,Irf5,Zfp24,Alx3,Hes5,Nacc2,Bcl11b,E2f5,Zbtb5,Homez,Zfp787,Scx,Zfp423,Zkscan5,Glis2,Zc3h8,Rfx8,Smarcd1,Klf3,Prrx2,Mndal,Gata5,Pbx2,Irf1,Hinfp,Batf3,Srebf2,Zfp518b,Nfe2l2,Rara,Foxl2,Uncx,Prdm5,Tead3,Mdm4
HP_VERTEBRAL_ARCH_ANOMALY	0.384113	0.827124	0.442849	1.06991	2175	10	Kif22,Smad4,Jag1
GOBP_MHC_CLASS_II_BIOSYNTHETIC_PROCESS	0.384118	0.827124	0.420552	1.06699	2195	12	Tmem106a,Tlr4,Jak2,Il33,Il10,Hdac2,Ifng,Ciita
GOBP_SPHINGOMYELIN_METABOLIC_PROCESS	0.384122	0.827124	-0.377237	-1.04965	1615	14	Sgms2,Sgms1,Abca8b,Smpd3
HP_EXERCISE_INDUCED_MUSCLE_FATIGUE	0.384124	0.827124	0.401749	1.06588	2225	14	Scn4a,Gata4,Nr2f2,Cacna1s
HP_ABNORMAL_CIRCULATING_AROMATIC_AMINO_ACID_CONCENTRATION	0.384131	0.827124	-0.397677	-1.05465	1645	12	Hpd,Tat
HP_ABNORMAL_BONE_STRUCTURE	0.384313	0.827124	0.210262	1.02437	3130	532	Sox10,Col7a1,Col1a1,Gatm,Kif22,Col3a1,Cdk5rap2,Fgfr2,Slc29a3,Sass6,Car2,Col1a2,Pold1,Gusb,Slc34a3,Aebp1,Pdlim4,Kiss1r,Zmpste24,Usb1,Psat1,Tbxas1,Wnt7a,Tgfb1,Fancd2,Trpv4,Enpp1,Casr,Polg2,Rin2,Ctdp1,Adamts10,Cdh23,Inppl1,Tjp2,Alpl,Slc2a2,Dmp1,Tnfrsf11a,Dkc1,Prkaca,Idh1,Nf1,Sdhc,Sparc,Fgfr1,Scarb2,Cant1,Bgn,Gjb2,Mmp13,Chrng,Naga,Cyp17a1,Cep135,Cyp19a1,Ube2t,Pex26,Spry4,Gata4,Cep63,Wnt1,Perp,Hsd17b4,Lrp6,Banf1,Cdk6,Anapc1,Kcnj1,Lonp1,Fance,Pof1b,Cplx1,Nr5a1,Pccb,Agpat2,Rpl11,Traf3ip1,Slc25a24,Wt1,Wrap53,Wdr62,Sh3bp2,Plcb3,Pex14,Pex1,Mst1,Trp53,Sdccag8,Plod2,Csf1r,Cep57,Irf5,Pik3cd,Fancl,Wnk1,Ift52,Bub3,Dll4,Pth1r,Agps,Lifr,Dhcr7,Pex10,Galnt3,Lama3,Fkbp10,Lmna,Dchs1,Prdm5,Mdm4,Ift80,Trmt10a,Fancc,Cdkn2b,Pex16,Plod1,Fermt3,Sqstm1,Gle1,Tapt1,Wdr19,Fgfrl1,Plod3,Wwox,Ccr6,Nt5e,Snrpb,Ebp,Tinf2,Igf1,Naglu,Slc39a13,Asah1,Sdhb,Gtf2i,Prok2,Srsf2,Chd7,Ifih1,Plec,Smarcal1,Pex19,P4hb,Aip,Tgfbr2,Lfng,Nelfa,Stat1,Pparg,B3gat3,Taf13,Alb,Neu1,Prlr,Tcf4,Pdgfrb,Xylt2,Mad2l2,Sdhd
GOBP_PLASMA_LIPOPROTEIN_PARTICLE_CLEARANCE	0.384387	0.827124	0.313546	1.04756	2328	37	Ldlr,Amn,Anxa2,Gpld1,Soat1,Apob,Csk,Cubn,Cnpy2,Npc2,Ap2a2,Scarb1,Apom,Apoe,Hmox1
Endothelial_All_Darmanis_PNAS_2015	0.384455	0.827124	0.412125	1.07068	2215	13	Foxc1,Cebpd,Anxa1,Msx1,Ifi27
GOMF_LIGASE_ACTIVITY	0.384755	0.827124	0.256269	1.03821	2538	103	Acsm5,Acss1,Nadsyn1,Slc27a3,Trim25,Cars2,Tpgs1,Acsbg1,Acsf2,Slc27a1,Suclg2,Gss,Qrsl1,Gatb,Pccb,Mdm2,Acacb,Ttll5,Uba1,Rars2,Pcx,Farsa,Gclc,Cad,Ttll3,Mocs3,Slc27a4,Uba5,Atg7,Dip2a,Aacs,Ttll9,Ears2,Btrc,Sars2,Iars2,Naprt,Mccc1,Nae1,Rtcb,Gmps,Wars2,Ppcs
GOBP_ECTODERM_DEVELOPMENT	0.384802	0.827124	0.412003	1.07036	2217	13	Stx2,Vax2,Bmpr1a,Zbtb7b,Zbtb17
GOMF_GTPASE_BINDING	0.384877	0.827124	-0.213872	-1.0226	1129	179	Exph5,Fgd2,Errfi1,Dmxl2,Hace1,Rab11fip3,Rapgef4,Atg14,Dock4,Ngfr,Ranbp2,Exoc5,Rgp1,Sorl1,Arhgdib,Ipo7,Radil,Fgd6,Iqgap1,Rabgap1l,Iqgap2,Bicdl1,Itpka,Gnb3,Nsf,Tbc1d7,Myo1c,Flna,Srgap2,Ambra1,Rragd,Ankrd27,Eps8,Wasf1,Nckap1,Golga4,Atg16l1,Dennd1a,Dock7,Cav1,Pak3,Ralbp1,Rap1gap,Ocrl,Chm,Rcc1,Xpo5,Abi2
HP_INTRACRANIAL_HEMORRHAGE	0.384892	0.827124	0.253336	1.0359	2567	109	F10,Col3a1,Nde1,Gcdh,Zmpste24,Mfap5,Kif1b,Alpl,Nf1,Sdhc,F2,Sparc,Usp18,Stat2,Tgfbr3,Rnf168,Fgg,Smad4,Cd46,Jak2,Pros1,Itgb3,Pccb
Gemma_GSE10415_7_Brain_Regions_in_20_Inbred_Strains_of_Laboratory_Mice_StrainOrLine_NZB.B1NJ_Up	0.38499	0.827124	0.207368	1.0246	3241	660	Tepsin,Npy4r,Ccdc71,Gfap,Aspa,Tdo2,Col7a1,Trappc6a,Gpr84,Phlda3,Shmt1,Adora2b,Prr5l,Mag,Mobp,Actl6b,Hcn2,Tubb2b,Atf5,Ccdc163,Gsn,Ndrg1,Sfrp5,Nadsyn1,Cand2,Ppp1r1c,Slc27a3,Th,Fxyd1,Hsd17b11,Ormdl3,Ppp1r3b,Adamtsl4,Slc44a1,S100a11,Rcvrn,Trafd1,Vat1,Mx2,Podxl2,Clic4,Exo5,Neu3,Bst2,Rpl14,Wnt11,Meox1,Slc4a2,Tbata,Bok,Dok7,Zfp709,Tmbim1,Nat8f1,Gatad2a,Prss32,Zfp316,Tst,Cdca4,Terf1,Rnpepl1,Cuedc1,Sycp2,Thra,Xrcc3,Kcnmb1,Gjb2,Isoc1,Nfatc1,Foxj1,Irf2bp2,Ucp3,Ptpro,Amn,Aqp5,Ccno,Pdlim3,Serpind1,Slc15a3,Lrp6,Tfap2c,Arrb2,Baiap2l1,Trappc5,Cpd,Bid,Zfp146,Olfml3,Rarg,Ppp1r15a,Vps37d,Slc25a1,Slc11a2,Acad12,Fance,Dusp15,Mybphl,Gstm7,Mrpl38,Zmynd8,Insig1,Plxnb2,Sult1e1,G6pc3,Cdh3,Atp4a,Cyp2j9,Ptpn6,Nt5m,Plod2,Smgc,Cdx2,Plcd3,Adamts4,Serpinb1a,Rpp25l,Gstk1,Usp3,Tmem242,Creg2,Cdk16,Drd1,Nvl,Prcc,Magi2,Trpc4ap,Tpgs2,As3mt,Ccdc174,Gtf2f2,Farsa,Fbxl6,Timm22,Arid3a,Meaf6,Coa3,Ccar2,Cad,Isoc2b,Ctsd,Cradd,Hdhd3,Tssc4,Reep2,Pycard,Sdf2l1,Loxl1,Sema6b,Fbxo2,Atp6v0e2,Usp13,Pex16,Ubl7,Lrig1,Fcnb,Hepacam,Cldn5,Efhc1,Ttc23,Rab38
HP_AKINESIA	0.385014	0.827124	0.339642	1.05267	2301	26	Slc18a3,Cp,Erbb3,Dok7,Chrng,Chrnd
HP_EXTRAMEDULLARY_HEMATOPOIESIS	0.385078	0.827124	0.393525	1.06322	2239	15	Fgfr2,Car2,Calr,Jak2,Fermt3,Vps45,Tet2,Lbr,Sptb
HU_FETAL_RETINA_BIPOLAR	0.385245	0.827124	0.280992	1.04327	2401	63	Cdhr1,Nnat,Map7,Chn2,Rcvrn,Cacna1f,Map4,Zfp385b,Pcp2,Tmem176b,Atp1b2,Syp,Pcbp4,Plcd4,Agap1,Gpx3,Fam171b
HP_ABNORMALITY_OF_LATERAL_VENTRICLE	0.385394	0.827124	0.268136	1.03951	2474	79	Dcx,Tubb2b,Gcdh,Psat1,Hs6st2,Tuba8,Tnfrsf11a,Zic1,Ncapg2,Grn,Sec31a,Camk2a,Lonp1,Stag2,Ccdc174,Pex10,Trpm3,Kirrel3,Hccs,Champ1,Vps51,Tcf4,Pdha1
GOBP_OUTFLOW_TRACT_MORPHOGENESIS	0.385417	0.827124	0.279925	1.04099	2404	64	Fgfr2,Fzd2,Foxc1,Nrp2,Sox11,Sfrp2,Wnt5a,Tbx2,Bmp4,Lrp2,Wnt11,Heyl,Tgfbr3,Bmpr1a,Smad4,Smad6
HP_SELECTIVE_TOOTH_AGENESIS	0.385477	0.827124	0.349407	1.04893	2271	23	Fgf3,Bmp4,Cdh1,Msx1,Cdh3,B3glct,Blm,Grem2,Atr
HP_HYPERLORDOSIS	0.38548	0.827124	0.246229	1.03558	2606	133	Scn4a,Sgcg,Mtmr14,Fgfr2,Col1a2,Tgfb1,Itga7,Trpv4,Bin1,Adamts10,Pcgf2,Nf1,Ky,Cant1,Bgn,Mmp13,Colec11,Ccdc8,Tfap2a
HP_DUPLICATION_OF_PHALANX_OF_HALLUX	0.38552	0.827124	-0.416588	-1.05147	1671	10	Nek1,C2cd3
GOBP_HEART_FORMATION	0.385589	0.827124	-0.327975	-1.04248	1583	23	Folr1,Mesp1,Robo1,Hes1,Bmp2
GOBP_MITOCHONDRIAL_GENOME_MAINTENANCE	0.385594	0.827124	0.393288	1.06258	2242	15	Polg2,Mef2a,Lonp1,Trp53,Top3a,Slc25a4,Lig3,Slc25a33
GOBP_REGULATION_OF_RAC_PROTEIN_SIGNAL_TRANSDUCTION	0.385677	0.827124	0.401219	1.06447	2234	14	Sh3bp1,Arhgap24,Dnm2,Dynlt1a
GOBP_REGULATION_OF_EXTRACELLULAR_MATRIX_ASSEMBLY	0.385677	0.827124	0.40119	1.06439	2234	14	Emilin1,Tgfb1,Phldb1,Has2
GOMF_MRNA_BINDING	0.385754	0.827124	0.231364	1.03035	2761	207	Carhsp1,Shmt1,Csdc2,Esrp1,Ago2,Hnrnpl,Unk,Cirbp,Exosc8,Larp6,Khnyn,Zfp36l1,Tia1,Dxo,Snrnp70,Calr,Fxr2,Ncbp3,Zfp36l2,Zfp385a,Ppie,Fubp1,A1cf,Auh,Rbm14,Park7,Rbmx,Trp53,Ddx6,Jrk,Etf1,Ssb,Fubp3,Hnrnpr,Cstf3,Slpi,Hnrnpab,Pcbp4,Eif4g3,Igf2bp2,Eif3d,Srsf4,Cryz,Eif4g2,Nynrin,Pabpc1,Rnf20,Mbd2,Ireb2,Khdrbs1,Igf2bp1,Celf4,Cpsf1
GOBP_PLATELET_MORPHOGENESIS	0.385786	0.827124	0.379582	1.05709	2230	17	Casp9,Zfp385a,Ptpn6,Wdr1,Prkdc,Nbeal2,Mef2c,Ptpn11,Casp3,Zfpm1,Vps33a
Gemma_GSE10415_7_Brain_Regions_in_20_Inbred_Strains_of_Laboratory_Mice_StrainOrLine_NZB.B1NJ_Down	0.385842	0.827124	-0.247787	-1.0269	1427	73	Mtmr12,Per2,Slc16a7,Pcdh10,Alg9,Krt12,Tom1l1,Cox6a2,Dhx9,Traf3,Plpp5,Agpat5,Slc35f5,Pdzrn3,Invs
GOBP_VITAMIN_TRANSPORT	0.385868	0.827124	-0.307712	-1.049	1539	30	Folr1,Abcg2,Slc19a2,Slc52a3
HP_SHOULDER_DISLOCATION	0.385965	0.827124	0.388041	1.06307	2221	16	Col1a1,Col1a2,Aebp1
GOMF_VOLTAGE_GATED_POTASSIUM_CHANNEL_ACTIVITY	0.38597	0.827124	-0.251484	-1.03354	1446	69	Kcnh5,Abcc9,Kcnv1,Kcnj13,Kcne1,Kcnk9,Kcnq4,Kcnh7,Hcn1,Kcnj9,Kcnh1,Kcns3,Kcnq2,Kcnq1,Kcnj6,Kcnab1,Kcnc2,Kcnq3,Kcnq5
HP_ABNORMAL_MORPHOLOGY_OF_THE_CONJUNCTIVAL_VASCULATURE	0.386174	0.827388	0.367178	1.05479	2267	19	Ddb2,Xpa,Rnf168,Pcna,Smad4
GOBP_TELOMERIC_LOOP_DISASSEMBLY	0.386408	0.827418	0.442041	1.06796	2188	10	Terf1,Xrcc3,Blm
GOBP_POSITIVE_REGULATION_OF_CELL_KILLING	0.386431	0.827418	0.314471	1.04431	2340	36	Xcl1,Stap1,H2-Ea,Vav1,H2-M3,Arg1,H2-K1,Cd5l,B2m,F2rl1,Bcl2l11,Fadd
HP_ABNORMAL_DARK_ADAPTED_ELECTRORETINOGRAM	0.38649	0.827418	-0.40651	-1.0541	1664	11	Pde6b,Slc24a1,Rho,Gnb3
GOBP_ADRENAL_GLAND_DEVELOPMENT	0.386515	0.827418	0.367046	1.05441	2269	19	Tspo,Sall1,Wnt11,Pbx1,Nf1,Fstl3,Nr5a1,Wt1
HP_NONKETOTIC_HYPOGLYCEMIA	0.386673	0.827496	-0.416377	-1.05093	1676	10	Ret,Cpt2,Fgf20,Greb1l
GOMF_ANION_TRANSMEMBRANE_TRANSPORTER_ACTIVITY	0.386714	0.827496	0.218877	1.02598	2933	343	Slc5a11,Slc13a3,Slc22a4,Slc18a3,Slc17a6,Slc14a1,Slc6a9,Slc1a5,Slc9a8,Slc12a4,Slc22a5,Adamts8,Slc29a3,Glra2,Slc35d3,Gabrq,Slc12a2,Ceacam2,Slc12a9,Slc12a8,Fxyd1,Slc5a5,Slc44a1,Slco5a1,Ttyh2,Slc36a1,Slc4a4,Clic4,Slc15a2,Slc6a13,Slc45a3,Slc38a3,Slc4a2,Slc38a6,Slc25a18,Slc2a2,Slc27a1,Slc16a3,Slc7a5,Slc35b2,Slc5a1,Tmed10,Slc26a6,Slc6a11,Ceacam1,Slc26a4,Slc25a13,Clcc1,Slc15a3,Slc50a1,Slco1a5,Slc22a6,Slc2a6,Slc7a11,Slc9a3,Slc25a24,Slc3a2,Ano6,Slc38a7,Abcc2,Gabrr1,Slc17a3,Ano4,Slc6a8,Slc7a10,Tap1,Slc5a2,Slc32a1,Clcn6,Slc28a3,Slc26a1,Slc48a1,Slc12a3,Timm22,Asic3,Slc1a4,Slc38a1,Tomm22,Slc25a23,Slc6a3,Glra3
HP_UNDERDEVELOPED_NASAL_ALAE	0.387009	0.827883	0.28066	1.04204	2412	63	Myh3,Sox10,Alx1,Sox11,Scarf2,Fgf3,Pik3r1
HP_DECREASED_URINE_OUTPUT	0.387058	0.827883	0.400893	1.06361	2242	14	Agtr1a,C3,Cd46,Irf5,Aprt,Ccr6,Cfh,Cfhr1
GOMF_AMINOPEPTIDASE_ACTIVITY	0.387464	0.827979	0.335462	1.04871	2311	27	Naaladl1,Rnpepl1,Dpp7,Kdm8,Metap1d,Erap1,Dpp9,Npepps,Ctsh
GOMF_RNA_POLYMERASE_II_TRANSCRIPTION_COREGULATOR_BINDING	0.387473	0.827979	-0.332224	-1.04541	1595	22	Ar,Creb1,Usp11,Pgr,Cnot2
GOCC_RIBOSOMAL_SUBUNIT	0.387669	0.827979	0.257085	1.03814	2558	101	Isg15,Rpl12,Mrpl9,Rpl14,Rps9,Rpl18,Mrpl33,Mpv17l2,Mrpl54,Rpl22,Fxr2,Rpl23,Mrpl38,Rpl11,Mrpl55,Rpl4,Mrpl58,Mrpl45,Mrpl2,Mrpl34,Mrpl20,Mrps27,Rpl18a,Mrps12,Mrpl13,Rps3,Mrpl21,Mrps7,Mrps6,Mrps34,Mrpl3,Mrpl18,Rps5,Mrps18b,Mrpl1,Rpl7l1,Rps15a,Mrps9,Mrps31,Rps15,Mrpl44,Eif2d,Mrps17,Rpl28,Mrpl51,Mrpl46,Mrpl22
GOBP_CELLULAR_COMPONENT_ASSEMBLY_INVOLVED_IN_MORPHOGENESIS	0.387669	0.827979	-0.244571	-1.03194	1376	81	Tlr2,Actn2,Tnnt1,Phldb2,Prox1,Klhl41,Edn1,Tnnt2,Itgb4,Neb,Fabp9,Zpbp2,Fhod3,Capn3,Srf,Tmf1,Dicer1
HP_ABNORMAL_EATING_BEHAVIOR	0.387674	0.827979	-0.259382	-1.03119	1471	59	Mbd5,Slc3a1,Mn1,Satb2,Clcnka,Col13a1,Gnas,Cacna1a,Slc7a7,Pcdh19,Il6,Syngap1,Itpr3,Ntrk2,Sh2b1,Slc2a3,Agrn,Herc2,Lepr,Pacs1,Ndn
GOBP_NEGATIVE_REGULATION_OF_CATALYTIC_ACTIVITY	0.387688	0.827979	0.209408	1.0233	3173	558	Ppp1r14a,Col7a1,Camk2n2,Myo1d,Nppa,Fetub,Serpina3c,Cdk5rap1,Txnip,Sfrp1,Spp2,Hgf,Hhex,Dusp5,Ibtk,Dusp10,Wfikkn1,Timp1,C3,Rffl,Ceacam2,Ppp1r1c,Sfrp2,Serpinb11,Mvp,Fbxo5,Slc8a3,Tfap4,Ormdl3,Slc8a1,Gnai2,Gzma,Lgals3,Bin1,Dnajb6,Rgs3,Cln3,Bmp4,Il13,Cnn3,Tnf,Spint2,Pik3ip1,Rasa4,Pttg1,Dus2,Nf1,Parp9,Tmbim1,Terf1,Pak2,Mcm2,Camk2n1,Serpinc1,Tmed10,Ubxn1,Tarbp2,Spry4,Sema4d,Cdkn2a,Ptpro,Ceacam1,Serpina11,Rpl23,Serpinb2,Cstb,Pih1d1,Anxa2,Serpind1,Anxa1,Nosip,Ccdc8,Lrp6,Ifi204,Arrb2,Anxa3,Camk2a,Cryab,Plk1,Ppp1r15a,Gsk3a,Sh2d4a,Pros1,Spry1,Adgrv1,Ube2z,Rpl11,Fbxo7,Park7,Serping1,Serpini1,Spink8,Cd300a,Neil1,Trp53,Ptpn6,Acacb,Phpt1,Dbndd2,Sphk2,Trim27,Serpinb1a,Wnk1,Csk,Gpsm1
HP_HYPOPLASIA_OF_TEETH	0.387811	0.827979	0.280413	1.04112	2417	63	Col7a1,Fgfr2,Slc12a2,Zmpste24,Enpp1,Nf1,Cstb,Lonp1,Pex1,Ppp1r15b,Itgb6,Galnt3,Lama3,Lmna,Ambn,Fgfr3,Trmt10a,Atr,Ifih1,Plec
GOMF_ALDEHYDE_LYASE_ACTIVITY	0.38782	0.827979	0.441171	1.06586	2196	10	Shmt1,Cyp17a1,Dera,Aldob,Pdxdc1,Shmt2
GOBP_PHOSPHATIDYLINOSITOL_METABOLIC_PROCESS	0.387877	0.827979	-0.221694	-1.02448	1234	138	Plcg2,Cwh43,Mtmr12,Socs3,Pip5k1c,Socs2,Piga,Mtmr6,Ttc7,Dgke,Fgf2,Pla2g5,Pik3ca,Socs7,Socs5,Dpm2,Itpka,Ipmk,Galr2,Itpkc,Pigu,Pigyl,Pten,Cish,Fig4,Pigs,Mtmr4,Tmem150a,Pi4k2a,Pigl,Pitpnm2,Pla2g2d,Inpp5k,Pip4k2c,Impa2,Cds1,Ocrl,Plekha3
GOBP_KINETOCHORE_ASSEMBLY	0.387919	0.827979	-0.385086	-1.04887	1643	13	Cenpa,Cenpe,Cenpk
GOBP_INTERLEUKIN_6_PRODUCTION	0.388103	0.828055	0.258229	1.0394	2550	99	C1qtnf3,Ager,Hgf,Rab7b,Tnfsf4,Mbp,Wnt5a,Cyba,Tmem106a,Tnf,Tlr4,Foxj1,Bank1,Arrb2,Bcl10,Syt11,Il17ra,Ptpn6,Sphk2,Csk,Mavs,Il17rc,Arhgef2,Myd88,Cd200,Nod1,F2rl1,Pycard,Il1rl2,Il33,Capn2
GOBP_POSITIVE_REGULATION_OF_EPITHELIAL_CELL_MIGRATION	0.388118	0.828055	0.250678	1.03399	2599	116	Angpt1,Stat5a,Fgf1,Cd40,Nrp2,Sp1,Wnt7a,Wnt5a,Tgfb1,Bmp4,Rin2,Rhob,Dock5,Sparc,Fgfr1,Has2,Grn,Srpx2,Calr,Rras,Anxa1,Anxa3,Itgb3,Gpld1,Angpt4,Pik3cd,Emc10,Itga3,Nfe2l2,Prkca,Plpp3,P2rx4,Enpp2,Sash1,Clasp1,Ccr6,Adam17,Vegfa,Fgf7,Zfp580
GOBP_MICROTUBULE_CYTOSKELETON_ORGANIZATION_INVOLVED_IN_MITOSIS	0.388789	0.829161	0.252798	1.0337	2593	109	Espl1,Cdk5rap2,Ccdc61,Nde1,Sapcd2,Eml1,Eml3,Arhgef10,Map4,Pkd1,Cdc20,Drg1,Ccsap,Dlgap5,Plk1,Spry1,Wrap73,Prc1,Mybl2,Smc1a,Wdr62,Stag2
GOBP_SPLICEOSOMAL_TRI_SNRNP_COMPLEX_ASSEMBLY	0.388879	0.829161	0.440881	1.06516	2202	10	Ddx20,Usp4,Prpf6,Sart3,Aar2,Cd2bp2
GOBP_RNA_CATABOLIC_PROCESS	0.388881	0.829161	0.224444	1.02453	2860	260	Carhsp1,Prr5l,Csdc2,Mov10,Zhx2,Ago2,Pkp1,Rpl12,Cirbp,Pan2,Exosc8,Rpl14,Psmd9,Zfp36l1,Rps9,Lsm4,Cnot10,Dkc1,Rpl18,Dxo,Psmb8,Rpl22,Vim,Fxr2,Rpl23,Fto,Zfp36l2,E2f1,Rbm7,Mettl16,Rpl11,Psmb10,Ddx6,Upf3a,Psmb4,Etf1,Rpl4,Exosc2,Psmd3,Ssb,Myd88,Hnrnpr,Pcbp4,Igf2bp2,Cnot8,Psmd7,Prkca,Pabpc1,Exosc10,Psmd10,Smg6,Igf2bp1,Lsm7,Psmc4,Helz2,Gtpbp1,Psmb7,Tnrc6b,Prkcd,Psmd4,Exosc3,Snd1,Psma7,Ddx49,Rpl18a,Axin2,Casc3,Tardbp,Rnaseh2c,Drosha,Rps3,Psma4,Psmd1,Secisbp2,Thrap3,Serbp1,Nudt16,Ppp2ca,Prpf18,Tirap,Alkbh5,Rps5,Smg5,Dhx34,Rbm8a,Gdnf,Psmd5,Polr2d,Psmd2,Rnps1,Pan3,Hnrnpu,Cnot9,Rps15a,Psmc5,Myef2
HP_ABNORMALITY_OF_CIRCULATING_FIBRINOGEN	0.38907	0.829389	-0.309018	-1.04257	1551	29	Cfi,Slc4a1,Gna14,Prf1,Ngly1,Lyst,Slc7a7,Bcor,Spta1
GOBP_REGULATION_OF_LYMPHOCYTE_DIFFERENTIATION	0.389645	0.830361	0.247543	1.03292	2633	125	Sfrp1,Dusp10,Tnfsf4,H2-Ea,Fancd2,Vsir,Bmp4,H2-M3,Zfp36l1,Inhba,Fgl2,Cd80,Foxj1,Nfkbid,Ada,Zfp36l2,Anxa1,Cd46,Fbxo7,Il2,Ptpn6,Sash3,Cd28,Nkap,Zc3h8,Nfkbiz,Ap3b1,Prkdc,Il4ra,Irf1
HP_ABNORMAL_FEMORAL_NECK_HEAD_MORPHOLOGY	0.389695	0.830361	0.247827	1.03453	2631	126	Tbx4,Col1a1,Kif22,Fzd2,Slc12a2,Col1a2,Sox11,Zmpste24,Wnt5a,Tgfb1,Trpv4,Enpp1,Dmp1,Cant1,Bgn,Mmp13,Dvl3
HP_CENTRAL_ADRENAL_INSUFFICIENCY	0.389884	0.830361	0.429102	1.06217	2219	11	Rbm28,Cdh23,Tbx19,Aip,Iars2
HP_UPPER_EXTREMITY_JOINT_DISLOCATION	0.390006	0.830361	0.269188	1.0363	2481	76	Col1a1,Kif22,Fzd2,Col1a2,Aebp1,Sox11,Wnt5a,Scarf2,Cant1,Dvl3,Chrng,Rad21
HP_ABNORMAL_PHARYNX_MORPHOLOGY	0.390059	0.830361	0.255331	1.03441	2573	103	Fgfr2,Slc29a3,Gusb,Egfr,Usb1,Plg,Stxbp2,Dnaaf5,Fgfr1,Psmb8,Foxj1,Ada,Rnf168,Ung,Stk11,Il2rg,Cr2,Serping1,Matr3,Il17ra,Trp53,Tap1,Cxcr4,Carmil2,Mdm4,Hps6,Rac2,Naglu,Asah1,Fcgr4,Tnfrsf1a,Prkcd,Stat1
HP_APLASIA_OF_THE_PHALANGES_OF_THE_HAND	0.390065	0.830361	0.418783	1.0625	2229	12	Fgfr2,Fancd2,Megf8,Lmna,Fgfr3
GOBP_POST_TRANSLATIONAL_PROTEIN_MODIFICATION	0.390192	0.830361	0.221814	1.02387	2911	290	Cul9,Igfbp5,Wsb1,Senp8,Spp2,Igfbp1,Timp1,Cp,C3,Mxra8,Ccnf,Ddb2,Spp1,Tnc,Bmp4,Neurl2,Asb13,Klhl21,Csf1,Psmd9,Dmp1,Asb5,Fstl1,Psmb8,Calu,Klhl13,Fbxo4,Serpinc1,Fstl3,Fgg,Penk,Serpind1,Ccdc8,Gpld1,Abca2,Fbxo7,Psmb10,Dcaf4,Rab13,Klhl11,Apob,Fbxl18,Rnf7,Psmb4,Psmd3,Cops6,Golm1,Spsb3,Rhbdd1,Psmd7,Cdh2,Fbxl20,Ambn,Ptp4a2,Ccdc22,Fbxo2,Dscc1,Asb18,Psmd10,Igfbp4,Rab38,Asb6,Dcaf8,Fbxo6,Psmc4,Vcan,Fbxo21,Igfbp3,Psmb7,Mfge8,Psmd4,P4hb,Rab8a,Rcn1,Alb,Atg7,Serpina1c,Psma7,Lgals1,Fbxl3,Ankrd9,Klhl22,Btrc,Psma4,Ubd,Psmd1,Prkcsh,Nub1,Eva1a,Cand1,Rabggtb,Ube2f,Nae1,App,Ckap4,Fam20c,Gas6,Ercc8
GOBP_MEIOTIC_CELL_CYCLE_PROCESS	0.390233	0.830361	0.257821	1.03776	2564	99	Espl1,P3h4,Wnt5a,Fbxo5,Fancd2,Cks2,Cdc25a,Pttg1,Cdc20,Ccna1,Sycp2,Calr,Rad21,Msx1,Plk1,Sirt2,Dmrt1,Ndc1,Fzr1,Eme2,Mus81,Bcl2l11,Top2a,Stag3,Bag6
GOBP_REGULATION_OF_POSTSYNAPTIC_MEMBRANE_NEUROTRANSMITTER_RECEPTOR_LEVELS	0.390276	0.830361	-0.26741	-1.03058	1484	51	Arc,Cacng3,Gpc4,Numb,Lgi1,Ctnnd1,Cpt1c,Adam22,Frrs1l,Cacng8
GOMF_PROTEIN_DISULFIDE_ISOMERASE_ACTIVITY	0.390455	0.830361	0.378531	1.05416	2257	17	Ero1b,Txndc5,Itgb3,Pigk,Qsox2,P4hb,Glrx2
GOBP_CELL_JUNCTION_ORGANIZATION	0.390513	0.830361	-0.188469	-1.01337	707	546	Drd2,Sncg,Cttnbp2,Tlr2,Actn2,Smad3,Krt5,Arc,Cldn19,Wnt4,Kdr,Phldb2,Cdh8,Krt14,Nrp1,Abhd17b,Adgrl2,Cdk5r1,Cux2,Dmtn,Lrrc4c,Pip5k1c,F2r,Bdnf,Arhgap6,Fzd1,Nlgn1,Il1rap,Ppfia2,Cdh7,Klk8,Dlgap3,Gjc1,Pcdh17,Epha4,Ptprj,Chrnb2,Snai1,Gpc4,Itgb4,Caprin2,Numb,Cdh11,Cnksr2,Nphp1,Pard6b,Prkch,Shank3,Ghrl,Flrt3,Myoc,Ephb3,Clstn3,Ptprs,Ajuba,Cacnb2,Pdpk1,Kifc3,Ctnnd1,Lrfn5,Iqgap1,Adgrb3,Dab2ip,Tek,Epha3,Srf,Ocln,Unc13c,Ptprk,Shank1,Tjp1,Add2,Cldn7,Itpka,Cbln2,Gjb6,Fam107a,Il10ra,Epha7,Dlc1,Myo1c,Pdzrn3,Nefl,Flna,Cldn1,Lingo2,Cdh22,Arhgap39,Chrna1,Ptn,Myh10,Wasf1,Fmn1,Lsr,Pten,Wdpcp,Neurl1a,Homer1,Trip6,Syngap1,Cadm3,Flrt2,Six4,Gpm6a,Mmp14,Col4a5,Actn1,Arhgef15,Tsc1,Syn1,Gabrb3,Fn1,Rock1,Cdh17,Gabra1,Esam,L1cam,Lrrtm1,Dscam,Rab8b,Abhd17c,Ctnnd2,Ctnna2,Strn,Itga6,Lrrc4,Zfp365,Ephb1,Cav1,Fgf13,Pak3,Syndig1,Nectin3,Rapgef2,Ina,Numbl,Camkv,Cldn4
GOCC_CELL_PROJECTION_MEMBRANE	0.390528	0.830361	0.223918	1.02521	2885	268	Cdhr1,Tbc1d10c,Myo1d,Slc22a5,Aif1l,Vasp,Slc12a2,Arhgap45,Reg1,Slc34a3,Ceacam2,Mxra8,Tiam1,Evc,Trpv4,Cdhr2,Ksr1,Lrp2,Lima1,H2-M3,Cybrd1,Pkd1,Ezr,Eps8l1,Gna12,Slc7a5,Slc5a1,Gucy2e,Slc26a6,Spry4,Plekha1,Ceacam1,Slc26a4,Amn,Adora1,Txndc15,Slc39a6,Hhip,Atp1b2,Cnga1,Slc7a11,Myo6,Twf1,Slc11a2,Myo10,Adgrv1,Slc9a3,Itgb3,Prom2,Pdzk1,Gpr37l1,Abcc2,Smo,Appl2,Slc17a3,Fgr,Kcnc4,Msn,Drd1,Cnga2,Arhgef2,Slc28a3,Pth1r,Itga3,Dnm2,Psd4,Rab35,Cd44,Cspg4,Sstr3,Aqp1,Fgd5,Pdpn,Slc6a6,Slc27a4,Bbs9,Oprm1,Adam17,Epha2,Cubn,Lcp1,Cltb,Pdxp,C2cd5,Bbs2,Pacsin2
GOBP_NETRIN_ACTIVATED_SIGNALING_PATHWAY	0.390589	0.830361	0.418643	1.06215	2232	12	Unc5cl,Unc5b,Shtn1,Dcc,Ntn1
HP_ABNORMALITY_OF_ADRENAL_MORPHOLOGY	0.390727	0.83044	0.268237	1.03576	2502	77	Scn4a,Mks1,Zmpste24,Six3,Enpp1,Kif1b,Bmp4,Cdh23,Vangl2,Prkaca,Idh1,Nf1,Sdhc,Cyp17a1,Cdkn2a,Star,Tbx19,Mdm2,Pex1,Trp53,Lmna,Cdon,Igf2,Tmem127,Ccdc22,Cdkn2b
GOBP_N_ACETYLNEURAMINATE_METABOLIC_PROCESS	0.390823	0.83044	-0.415125	-1.04777	1694	10	Npl,Gnpda2,Nagk
GOMF_LONG_CHAIN_FATTY_ACID_COA_LIGASE_ACTIVITY	0.390938	0.83044	0.4289	1.06167	2225	11	Slc27a3,Acsbg1,Slc27a1,Slc27a4
HP_VERTEBRAL_COMPRESSION_FRACTURES	0.391076	0.83044	0.348016	1.04476	2304	23	Tnfrsf11a,Sparc,Scarb2,Wnt1,Fkbp10,P4hb,Aip,Xylt2
GOBP_GAMMA_AMINOBUTYRIC_ACID_TRANSPORT	0.391114	0.83044	0.418459	1.06168	2235	12	Trh,Ntsr1,Slc6a13,Slc6a11,Slc32a1,Sv2a,Slc6a6,Slc6a12
GOCC_INTERMEDIATE_FILAMENT_CYTOSKELETON	0.391118	0.83044	0.259569	1.03579	2553	94	Krt71,Gfap,Jup,Krt24,Cldn11,Krt8,Pkp1,Ing4,Bfsp1,Krt1,Vim,Dsp,Evpl,Prph,Lmnb1,Sync,Eif6,Carmil2,Fam83h,Slc1a4,Lmna,Vmac,Krt36,Krt19,Ddx60,Psmd10,Lmnb2
GOBP_NUCLEAR_PORE_ORGANIZATION	0.391222	0.830488	-0.384401	-1.047	1657	13	Tpr,Nup205,Tmem170,Nup98,Nup153,Nup133,Ahctf1,Nup93
GOBP_REGULATION_OF_CYCLIN_DEPENDENT_PROTEIN_KINASE_ACTIVITY	0.391508	0.830837	0.268144	1.0354	2507	77	Cdk5rap1,Hhex,Egfr,Tfap4,Ccnf,Cks2,Cdc25a,Pkd1,Ccnk,Ccna1,Camk2n1,Cdkn2a,Ccno,Plk1,Fbxo7,Ccni,Blm,Nr2f2,Cdkn2b,Psmd10,Adam17,Cnppd1
GOBP_OSTEOCLAST_DEVELOPMENT	0.391597	0.830837	-0.404812	-1.04969	1686	11	Gpr68,Slc9b2,Fbxw7,Atp6ap1,Tnfsf11,Src
GOCC_PERINUCLEAR_REGION_OF_CYTOPLASM	0.391632	0.830837	0.208673	1.02104	3219	565	Apod,Cybb,S100a4,Gdpd3,Tppp3,Aldh1a2,Kcna5,Pstpip1,Cnp,Mtmr14,Zfp105,Cdk5rap2,Serinc5,Mobp,Stbd1,Relt,Gsn,Ndrg1,Tmem134,Reg1,Asgr2,Eml1,Egfr,Pdlim4,Scel,Map7,Mvp,Th,Kcnh2,Slc8a3,Myo9b,Tgfa,Pkp4,Galnt6,Spp1,Plvap,Dnajb6,Clic4,Akap13,Cdh1,Rab34,Csf1,Cdc20,Prkaca,Ezr,Pik3r1,Cep250,Bcl3,Tyr,Xrcc3,Pak2,Gjb2,Slc5a1,Tlr4,Inhba,Sec31a,Tarbp2,Calr,Sele,Kif5a,Vamp8,Psen2,Mlph,Syt6,Gdpd5,Sync,Rangap1,Serhl,Myo6,Twf1,Mcm3,Pld1,Bcl10,Slc11a2,Sirt2,Ifitm3,Syp,Pink1,Park7,Ncs1,Syt11,Mlc1,Slc17a3,Vamp3,Ddx6,S100a13,Rab3b,Msn,Nox4,Laptm5,Rasd1,Traf4,Myo16,Rab14,Pdcl3,Eif4e,Fkbp4,Kat5,Sprr3,Galnt1,Cops6,Magi2,Asic3,Syt5,Opn1sw,Itm2c,Itga3,Galnt3,Dnm2,Trmt112,Prkca,Actn4,Ptprm,Gad2,Tnk2,Pde4b,P2rx4,Ldb3,Osbp,Rac3,Abca1,Igf2bp1,Fzd5,Capn6,Capn2,Depdc5,Lcp1,Slc39a13,Eif3g,Wrnip1,Alox5,Rnf128,Prkcd,Vamp2,Plec,Osbpl3,Rab29,Patj,Stat1,Pparg,Arf5,Pi4kb,Rapgef1,Itgb1,Pick1,Fasl,Anxa6
HP_SHORT_PALM	0.391843	0.830956	0.271037	1.03578	2468	73	Fgfr2,Fzd2,Wnt5a,Evc,Inppl1,Pik3r1,Fgfr1,Bgn,Dvl3,Puf60,Smad4,Col11a1,B3glct,Pth1r,Lmna,Sil1,Ift80,Fgfr3
GOBP_CYTOCHROME_COMPLEX_ASSEMBLY	0.391928	0.830956	0.343935	1.04449	2320	24	Lyrm7,Cyba,Cox20,Coa3,Hccs,Oxa1l,Uqcc2,Timm21,Sco1
GOBP_DNA_MODIFICATION	0.391934	0.830956	0.267059	1.03533	2516	79	Myc,Zmpste24,Mta2,Alkbh2,Gatad2a,Dnmt1,Alkbh3,Fto,Ung,N6amt1,Tdrd1,Gsk3a,Ehmt1,Wt1,Neil1,Mbd3,Baz2a,Prmt7,Bend3,Mbd4,Mbd2,Parp2,Dnmt3b,Ogg1,Exosc3,Pick1,Trim28
GOBP_REGULATION_OF_PLASMA_LIPOPROTEIN_PARTICLE_LEVELS	0.392047	0.831022	0.277785	1.03701	2454	65	Ldlr,Lcat,Agtr1a,Dgat1,Pla2g10,Pltp,Prkaca,Amn,Anxa2,Gpld1,Soat1,Apob,Csk,Abca1,Cubn,Cnpy2,P4hb,Npc2,Alb,Lpcat3,Ap2a2,Scarb1,Arf1,Apom
Gemma_GSE140287_Hippocampal_Gene_Expression_in_bred_High_Responder_(bHR)_vs._bred_Low_Responder_(bLR)_Rats:_RNA-Seq_Data_from_Generation_F43_phenotype_bred.High.Responder.bHR._Up	0.392245	0.831113	-0.318057	-1.04265	1577	26	Nr4a3,Tes,Slurp1,Gdap1,Pou3f3,Cbx1
HP_LEUKOPENIA	0.392254	0.831113	0.240797	1.02959	2693	149	Cdca7,Myc,Tbxas1,Tgfb1,Fancd2,Spp1,Hmgcl,Fcgr2b,Dkc1,Rpl18,Pik3r1,Scarb2,Ube2t,Irf2bp2,Ada,Dnase1,Fance,Rpl11,Il2rg,Cr2,G6pc3,Msn,Pik3cd,Psmb4,Fancl,Bcl11b,Cxcr4,Myd88,Wdr1,Dll4,Tfr2,Rara,Mdm4,Fancc,Tcn2,Rac2,Tinf2,Wipf1,Srsf2,Dnmt3b,Prkcd,Chd7,Smarcal1,Vps45,Stat1,Rras2,Fasl,Mad2l2,Tcf3
GOBP_REGULATION_OF_PROTEIN_EXIT_FROM_ENDOPLASMIC_RETICULUM	0.392463	0.831225	0.35766	1.05222	2311	21	Slc35d3,Tmem30b,Os9,Insig1,Sec16b,Svip,Bcap31,Cd81,Sar1b,Ubac2,Tmem30a
GOBP_2_OXOGLUTARATE_METABOLIC_PROCESS	0.39247	0.831225	0.39092	1.05619	2282	15	Aadat,Idh1,Got2,Adhfe1
HP_NEUROINFLAMMATION	0.392668	0.831469	-0.414408	-1.04596	1702	10	Fas,Mefv,Polg,Il12a
GOCC_M_BAND	0.393158	0.832208	0.390727	1.05566	2286	15	Lrrc39,Obscn,Cryab,Smtnl2,Ppp2r5a,Myom1
HP_SCROTAL_HYPOPLASIA	0.39326	0.832208	0.315062	1.04026	2368	35	Myh3,Wnt7a,Chrng,Pnpla6,Nr5a1,Slc25a24
GOBP_SECONDARY_METABOLITE_BIOSYNTHETIC_PROCESS	0.393277	0.832208	-0.350236	-1.04362	1637	18	a,Opn3,Cyp1a2
HP_GENERALIZED_HYPOPIGMENTATION	0.393345	0.832208	0.361548	1.04938	2304	20	Cacna1f,Tyr,Hps4,Hps1,Ap3b1,Hps6,Tyrp1
HP_ABNORMALITY_OF_DNA_REPAIR	0.393824	0.832935	0.409152	1.06296	2269	13	Fancd2,Ddb2,Xpa,Fance,Fancc
GOMF_DRUG_BINDING	0.393853	0.832935	-0.271071	-1.0266	1511	47	Folr1,Htr1b,Pggt1b,Fkbp3,Nktr,Fkbp1b,Rarb,Tyms,Gabra1,Fkbp1a,Dck,Lcn2,Ppp3ca,Ppard
GOBP_DRUG_CATABOLIC_PROCESS	0.394018	0.832961	0.390142	1.05408	2291	15	Cyp2f2,Cyp2j6,Cyp2s1
MARTORIATI_MDM4_TARGETS_NEUROEPITHELIUM_UP	0.394029	0.832961	0.246728	1.03131	2665	127	Nkx6-2,Phlda3,Gtse1,Ak4,Ctse,Myc,Dusp5,Eif4ebp1,Adm,Dnai1,Cox6b2,Slc16a3,Cpne2,Hk2,Aen,Pgm1,Perp,Eif2s3x,Cdk6,Pros1,Soat1,Ephx2,Igdcc4,Tap1,Ddit4
HP_ABNORMAL_RESPIRATORY_SYSTEM_PHYSIOLOGY	0.394188	0.833124	0.202881	1.02033	3458	924	Scn4a,Myh3,Tbx4,Cybb,Slc18a3,Col1a1,Slc6a9,Erbb4,Dcx,Lyrm7,Sgcg,Nppa,Col3a1,Mtmr14,Ldlr,Zic3,Fgfr2,Slc29a3,Tctn1,Mks1,Gsn,Agtr1a,Col1a2,Gusb,Pmp22,Gm2a,Krt8,Zmpste24,Stac3,Psat1,Tgfb1,Six3,Itga7,Scarf2,Ncf1,Dnai1,Trmu,Mfap5,Srebf1,Ccnf,Trpv4,Enpp1,Casr,Polg2,Ccr1,Spp1,Erbb3,Cyba,Bin1,Dnajb6,Lrrc56,Adgrg1,Exosc8,Ptf1a,H2-M3,Il13,Tnf,Tubb4a,Inppl1,Alpl,Hmgcl,Pbx1,Dkc1,Dok7,Pcgf2,Dnaaf5,Ptger2,Pik3r1,Nf1,F2,Traf3ip2,Fgfr1,Scarb2,Cant1,Csf2ra,Usp18,Chrng,Tlr4,Srpx2,Sec31a,Serpinc1,Kat6a,Foxj1,Dsp,Pex26,Stat2,Gata4,Irf2bp2,Tbr1,Galc,Rnf13,Ada,Puf60,Lamp2,Slc26a4,Tsen54,Kif5a,Abcb4,Rnf168,Zic2,Ccno,Sf3b4,Prph,Pgm1,Chrnd,Ncf2,Banf1,Acadvl,Smpd4,Smad4,Samhd1,Msx1,Ndufs7,Cryab,Kit,Unc93b1,Mtm1,Kcnk3,Jak2,Col11a1,Erap1,Lonp1,Pros1,Pccb,Polr1b,Slc25a24,Il2rg,Smc1a,Sh3bp2,Cr2,Toe1,Serping1,Cdc45,Smo,Plcb3,Dnah1,G6pc3,Matr3,Pex14,Pex1,Il17ra,Stag2,Sdccag8,Plod2,Cep57,Apob,Irf5,Gmppa,Ntng1,Orai1,Chrne,Uba1,Rars2,Pik3cd,Hadha,Jrk,Hexa,Hps4,Bcl11b,Hps1,Il17rc,Ift52,Bub3,Zfp423,Myd88,Acy1,Prmt7,Dll4,Slc12a3,Ccdc174,Carmil2,Farsa,Il4ra,Pon3,Lifr,Dpp9,Pex10,Unc13a,Ptcd3,Tmem43,Itga3,Idua,Lama3,Fkbp10,Lmna,Cdon,Dnm2,Igf2,Ctsd,Rara,Ift80,Blm,Mlycd,Fgfr3,Fuca1,Nr2f2,Gp9,Myl3,Musk,Myo9a,Fbln5,Pex16,Plod1,Nadk2,Smarce1,Naxe,Cited2,Sqstm1,Gle1,Slc27a4,Rac2,Wdr19,Nkx2-5,Hccs,Nrxn1,Bche,Wwox,Ccr6,Gaa,Snrpb,Tmem216,Pon2,Acat1,Asah1,Wipf1,Kcnj5,Mypn,Alox5,Srsf2,Prkcd,Chd7,Ifih1,Tsen15,Plec,Galk1,Flnc,Pex19,Aip,Tgfbr2,Cacna1s,Lfng,Stat1,Npc2,Taldo1,Abcg5,Ndufs2,Vps51,Exosc3,Serpina1c,Arx,Tcf4,Lgi4,Xylt2,Myl1,Pdha1,Sdhd,Tcf3,Myl2,Vcl
GOBP_RESPONSE_TO_MUSCLE_ACTIVITY	0.394284	0.833153	-0.343442	-1.03783	1627	19	Postn,Abcg8,Capn3,Prkaa2
HP_APLASIA_HYPOPLASIA_AFFECTING_BONES_OF_THE_AXIAL_SKELETON	0.394444	0.833318	0.207846	1.02159	3265	610	Cdca7,Myh3,Tbx4,Slc18a3,Col1a1,Col3a1,Kcnn3,Zic3,Alx1,Fgfr2,Slc29a3,Actl6b,Fzd2,Mks1,Col1a2,Pold1,Gusb,Aebp1,Zmpste24,Stac3,Psat1,Wnt7a,Wnt5a,Itga7,Dnai1,Evc,Fancd2,Trpv4,Tgfa,Rttn,Fgf3,Erbb3,Adgrg1,Bmp4,Ctdp1,Alg1,Inppl1,Alpl,Vangl2,Tnfrsf11a,Rpl18,Dok7,Pcgf2,Pik3r1,Nf1,Fgfr1,Ncapg2,Psmb8,Mcm5,Cant1,Bgn,Dvl3,Chrng,Srpx2,Sec31a,Kat6a,Ube2t,Pex26,Gata4,Rras,Puf60,Pax6,Gatad2b,Tsen54,Rad21,Sf3b4,Pgm1,Bmpr1a,Chrnd,Hsd17b4,Tfap2a,Lrp6,Banf1,Msx1,Adgrg6,Col11a1,Lonp1,Fance,Cplx1,Polr1b,Rpl11,Slc25a24,Smc1a,Wt1,Emg1,Toe1,Cdc45,Smo,Plcb3,Pex14,Pex1,Stag2,Ddx6,B3glct,Actl6a,Ppp1r15b,Cep57,Ntng1,Alx3,Uba1,Fancl,Bcl11b,Tab2,Polr1a,Bub3,Pth1r,Lifr,Dhcr7,Pex10,Idua,Lmna,Dchs1,Coasy,Igf2,Ift80,Blm,Fgfr3,Fuca1,Vangl1,Trmt10a,Ccdc22,Musk,Fancc,Myo9a,Pex16,Atr,Pax9,Gle1,Tapt1,Rac3,Wdr73,Fgfrl1,Hccs,Stag1,Wdr4,Rbbp8,Snrpb,Tmem216,Ebp,Sox2,Dhodh,Igf1,Gtf2i,Mypn,Dnmt3b,Chd7,Msto1,Pex19,P4hb,Sin3a,Tgfbr2,Lfng,Nelfa,Igf1r,B3gat3,Cog8,Nsd1,Rras2,Arx,Gpkow,Pdgfrb,Lgi4
GOMF_CATION_CHLORIDE_SYMPORTER_ACTIVITY	0.395642	0.835583	0.377159	1.05034	2287	17	Slc12a4,Slc12a2,Slc12a9,Slc12a8,Slc12a3,Slc6a3,Slc12a7,Slc6a4
HP_APLASIA_HYPOPLASIA_OF_THE_CEREBRAL_WHITE_MATTER	0.395763	0.835583	0.438076	1.05838	2241	10	Psat1,Fdxr,Nrxn1,Tmx2,Wars2
HP_CEREBRAL_WHITE_MATTER_HYPOPLASIA	0.395763	0.835583	0.438076	1.05838	2241	10	Psat1,Fdxr,Nrxn1,Tmx2,Wars2
GOBP_REGULATION_OF_RESPONSE_TO_BIOTIC_STIMULUS	0.395926	0.835752	0.222865	1.02384	2934	277	Dusp10,Relb,Ceacam2,Cd180,Zmpste24,Wnt5a,Pgc,Trafd1,Cyba,Vav1,H2-M3,Psmd9,Fcgr2b,Prkaca,Parp9,Traf3ip2,Psmb8,Pak2,Ly86,Grn,Mapk3,Usp18,Tlr4,Fgl2,Tarbp2,Arg1,H2-K1,Ceacam1,Cxcl5,Fam3a,Cactin,Ifi204,Arrb2,Samhd1,Rela,Jak2,Ccl5,Bcl10,Erap1,Sirt2,Traf3ip1,Rbm14,Hck,Syt11,Serping1,Psmb10,Fcer1g,Appl2,Matr3,Fgr,Ptpn6,Psmb4,Mavs,Psmd3,Tab2,Ifnar2,Mndal,Prkdc,Irf1,Nod1,F2rl1,Psmd7,Ifi35,Prkca,Pycard,Fadd,Ddx60,Psmd10,Fcnb,Sash1,Psmc4,Zcchc3,Psmb7,Cdc37,Prkcd,Psmd4,Sin3a,Stat1,Pparg,Trim6,Tspan6,Psma7,Adar,Il23a,Tab1,Trem2
HP_TRIANGULAR_MOUTH	0.396253	0.835994	0.407863	1.05961	2283	13	Wnt5a,Ncapg2,Dvl3
GOBP_MUSCLE_CELL_MIGRATION	0.396332	0.835994	-0.254947	-1.02953	1490	64	Postn,Adamts1,Nr4a3,Trib1,Adipoq,Nrp1
GOBP_LUNG_MORPHOGENESIS	0.396344	0.835994	0.308675	1.03745	2406	38	Lama1,Fgfr2,Sox11,Tnc,Bmp4,Tnf,Mapk3,Hhip,Spry1
HP_PHONOPHOBIA	0.396413	0.835994	-0.382914	-1.04295	1679	13	Mlxipl,Limk1
GOMF_TRANSITION_METAL_ION_TRANSMEMBRANE_TRANSPORTER_ACTIVITY	0.396453	0.835994	-0.292642	-1.02886	1586	34	Slc30a10,Slc39a5,Slc39a8,Slc40a1,Slc30a1,Slc39a10
GOBP_MATING_BEHAVIOR	0.39668	0.836161	0.376894	1.0496	2293	17	Th,Thra,Oxt,Drd1,Hexb
GOBP_SPINDLE_ORGANIZATION	0.396697	0.836161	0.243699	1.02868	2689	136	Espl1,Ccdc61,Eml1,Eml3,Arhgef10,Fbxo5,Haus4,Map4,Haus8,Pkd1,Cdc20,Ezr,Drg1,Lzts2,Haus5,Cep63,Ccsap,Dlgap5,Plk1,Wrap73,Prc1,Mybl2,Smc1a,Wdr62,Sac3d1,Stag2,Kiz,Limk2
HP_APLASIA_HYPOPLASIA_OF_THE_EYELID	0.397017	0.836647	0.333343	1.04208	2368	27	Alx1,Fgfr1,Sf3b4,Samhd1,Polr1b,Slc25a24,Dhodh,Chd7,Ifih1,Adar,Rnaseh2c
GOBP_REGULATION_OF_MYOTUBE_DIFFERENTIATION	0.397092	0.836647	-0.307341	-1.03692	1583	29	Myf6,Bdnf,Fbxo22,Tmem119,Rbm24
GOCC_APICOLATERAL_PLASMA_MEMBRANE	0.397372	0.83677	0.376763	1.04924	2297	17	Jup,Krt8,Cldn3,Cdh2,Krt19,Cldn5
HP_BLADDER_DIVERTICULUM	0.397412	0.83677	0.364139	1.04606	2333	19	Col1a1,Col3a1,Col1a2
GOMF_RECEPTOR_TYROSINE_KINASE_BINDING	0.397583	0.83677	0.282133	1.03295	2466	59	Itgax,Angpt1,Stap1,Tiam1,Shc1,Pik3r1,Fnta,Shc4,Nrtn,Pcna,Gab2,Cpne3,Angpt4,Mst1,Trp53
GOBP_DIGESTION	0.397646	0.83677	0.256987	1.0319	2600	98	Serpina3c,Ldlr,Slc22a5,Capn8,Neurog1,Guca2b,Cel,Tifab,Pgc,Lima1,Tjp2,Slc2a2,Ezr,Slc5a1,Tlr4,Slc26a6,Aqp5
GOBP_SYNAPTIC_VESICLE_ENDOSOMAL_PROCESSING	0.39774	0.83677	-0.41257	-1.04133	1724	10	Eea1,Btbd8,Itsn2,Dnm1l,Vamp4,Ap3d1
HP_ABNORMALITY_OF_HUMORAL_IMMUNITY	0.397764	0.83677	0.23264	1.02437	2810	187	Cdca7,Col7a1,Col1a1,Pstpip1,Cd40,C3,Krt8,Tgfb1,C6,Spp1,Plvap,Stxbp2,Tnfrsf11a,Pik3r1,Scarb2,Psmb8,Krt1,Irf2bp2,Ada,Slc25a13,Rnf168,Ung,Bcl10,Il2rg,Tyk2,Cr2,Mst1,Trp53,Msn,Irf5,Pik3cd,Psmb4,Cd28,B2m,Cxcr4,Myd88,Carmil2,Cfp,Il4ra,Lmna,Il6st,Nfe2l2,Blm,Tcn2,Lmnb2,Rac2,Adam17,Dnmt3b,Prkcd,Ifih1,Lamtor2,Galk1,Smarcal1,Vps45,Alb,Fasl,Tcf4,Tcf3
HP_MYALGIA	0.397884	0.83677	-0.231658	-1.01994	1353	103	Fas,Dysf,Pgam2,Bves,Jmjd1c,Clcn1,Myf6,Mefv,Slc4a1,Clcnka,Fmr1,Polg,Capn3,Rreb1,Cpt2
GOBP_MATERNAL_PLACENTA_DEVELOPMENT	0.397893	0.83677	0.33652	1.04299	2378	26	Tppp3,Tcf23,Spp1,Mapk3,Gjb2
HP_EPIDERMAL_ACANTHOSIS	0.397893	0.83677	0.336553	1.0431	2378	26	Jup,Gjb3,Egfr,Enpp1,Krt1,Dsp,Smarcad1,Kdsr,Card14
GOBP_POSTTRANSCRIPTIONAL_REGULATION_OF_GENE_EXPRESSION	0.398062	0.836821	0.212832	1.02117	3162	439	Igfbp5,Carhsp1,Shmt1,Cdk5rap1,Csdc2,Mov10,Egfr,Ago2,Eif4ebp1,Zmpste24,Tgfb1,Polr2c,Dapk3,Unk,Cirbp,Bmp4,Mif4gd,Exosc8,Tnf,Larp6,Psmd9,Zfp36l1,Rps9,Tia1,Cnot10,Dkc1,Dxo,Nup35,Parp9,Bcl3,Psmb8,Mapk3,Mpv17l2,Fbxo4,Rpl22,Tarbp2,Vim,Calr,Fxr2,Fto,Zfp36l2,Bank1,E2f1,Zfp385a,Eif2s3x,Pa2g4,Ppp1r15a,Ccl5,Pld1,Eif2b4,Mettl16,Ybx2,Dgcr8,Pink1,Plxnb2,Psmb10,Ndc1,Ddx25,Matr3,Trp53,Ddx6,Eif3h,Upf3a,Ppp1r15b,Psmb4,Ncor2,Etf1,Eif6,Exosc2,Cd28,Psmd3,Polr2a,Eif4e,Trmt10c,Cdc123,Myd88,Mtg2,Hnrnpr,Pcbp4,Prkdc,Eif4g3,Igf2bp2,Cnot8,Trnau1ap,Eif3d,Coa3,Ptcd3,Psmd7,Rps6ka1,Prkca,Nup210,Eif4g2,Pabpc1,Psmd10,Gle1,Grm5,Sarnp,Ireb2,Khdrbs1,Igf2bp1,Psmc4,Celf4,Psmb7,Mtg1,Cdc37,Tnrc6b,Prkcd,Psmd4,Nat10,Nup54,Pparg,Exosc3,Eef2,Eefsec,Eif4b,Psma7,Eif4e2,Ddx49,Adar,Tdrd7,Mrps27,Axin2,Casc3,Ripk1,Tardbp,Mrpl13,Dio2,Drosha,Ngdn,Uqcc2,Rps3,Psma4,Psmd1,Secisbp2,Thrap3,Eif5a,Helz,Serbp1,Bcdin3d,Tsnax,Eif4h,App,Rcc1l,Sepsecs,Piwil2,Tirap,Alkbh5,Rbm8a,Gdnf,Psmd5,Polr2d,Psmd2,Eif3k,Hnrnpu,Cyfip1,Cnot9,Cdk4,Map2k1,Psmc5,Erbb2,Myef2
GOBP_CRANIAL_SKELETAL_SYSTEM_DEVELOPMENT	0.398177	0.836821	-0.27405	-1.02695	1528	45	Smad3,Rdh10,Fgf4,Mthfd1l,Irf6,Msx2,Gnas,Mthfd1,Fgf8,Six4,Mmp14,Prrx1,Ift140
GOBP_ANATOMICAL_STRUCTURE_MATURATION	0.398267	0.836821	0.23844	1.02519	2757	154	Gal,Sox10,Aldh1a2,Actl6b,C3,Wnt5a,Fbxo5,Six3,Farp2,C1ql1,Prkaca,Bfsp1,Angptl8,Fev,Tmem79,Slc26a6,Sema4d,Wnt1,Ropn1l,Lyl1,Phospho1,Bhlha15,Sirt2,Cdh3,Scarf1,Hes5,S1pr1,Trpc4ap,Anks1,Pth1r,Dchs1,Ift80,Fgfr3,Plxnb1,Nppc,Rac3,Fzd5,B4galt5,Ccr6,Vegfa,Igf1,Gpat4,Pparg,Pick1,Lgi4
HP_HEMATOLOGICAL_NEOPLASM	0.398318	0.836821	0.235087	1.02529	2794	172	Col14a1,Myc,Usb1,Gfi1b,Evc,Fancd2,Erbb3,Dkc1,Rpl18,Pik3r1,Nf1,Gli1,Ube2t,Calr,Cdkn2a,Ada,Samhd1,Sh3gl1,Kit,Anapc1,Jak2,Bcl10,Fance,Rpl11,Mdm2,Il2rg,Wrap53,Cr2,Trp53,Cep57,Uba1,Fancl,Cd28,Bub3,Myd88,Rara,Blm,Nbeal2,Fancc,Tinf2,Msh2,Wipf1,Srsf2,Prkcd,Chd7,Ifih1,Nsd1,Fasl,Tcf4,Pdgfrb,Mad2l2,Adar,Scn10a,Trem2,Lrba,Xrcc2,Rnaseh2c,Raf1,Ptpn11,Cbfb,Fancb,Xiap,Nbn,Numa1,Klhdc8b,Pdgfra,Kif11,Tet2
HP_URETHRAL_STRICTURE	0.398461	0.836821	0.415848	1.05505	2277	12	Col7a1,Pola1,Cdc45,Lama3,Plec
HP_MACULAR_THICKENING	0.398471	0.836821	0.384202	1.05256	2293	16	Rlbp1,H2-K1,Dhdds,Rp9
HP_ABNORMAL_MORPHOLOGY_OF_MYOCARDIAL_TRABECULAE	0.398561	0.836821	-0.40271	-1.04424	1716	11	Actn2,Tnnt2
GOBP_CHROMATIN_DISASSEMBLY	0.398659	0.836821	0.388746	1.05031	2318	15	Padi2,Smarcc2,Smarcd1,Smarce1,Smarcc1,Supt16,Smarca4
HP_SACCADIC_SMOOTH_PURSUIT	0.398659	0.836821	0.3889	1.05073	2318	15	Gjb1,Stub1
GOBP_REGULATION_OF_G_PROTEIN_COUPLED_RECEPTOR_SIGNALING_PATHWAY	0.398832	0.836943	0.250819	1.02716	2662	110	Klk6,Grp,C3,Gipr,Adm,Frmpd1,Gnai2,Rgs3,Grk4,Fntb,F2,Fnta,Rgs12,Mrap2,Gucy2e,Mrap,Ada,Grk1,Arrb2,Camk2a,Cnga1,Ccl5,Gsk3a,Syp
GOBP_DNA_BIOSYNTHETIC_PROCESS	0.398942	0.836943	0.242626	1.02764	2713	139	Sphk1,Isg15,Myc,Hgf,Pole2,Pold1,Pold2,Trim25,Faap20,Polg2,Rfc3,Dkc1,Ube2l6,Pola1,Tk1,Terf1,Mapk3,Fbxo4,Pcna,Arrb2,Tep1,Usp43,Wrap53,Trp53,Cct4,Nvl,Parp10,Chrac1,Nppc,Dscc1,Exosc10,Atr,Smg6,Tinf2,Rfc4,Cct3,Pole4,Wrnip1,Nat10,Pparg,Rfc1,Pdgfrb,Nek7,Mad2l2
GOBP_DERMATAN_SULFATE_PROTEOGLYCAN_METABOLIC_PROCESS	0.398965	0.836943	0.39681	1.05277	2311	14	Dcn,Bgn,Cspg5,Bcan,Idua,Cspg4,Vcan,B3gat3
GOBP_KIDNEY_MORPHOGENESIS	0.399328	0.837029	0.273575	1.03212	2496	69	Myc,Gcnt1,Fgf1,Zmpste24,Sall1,Bmp4,Hoxb7,Wnt11,Pbx1,Pkd1,Foxj1,Lzts2,Wnt1,Wnt6,Smad4,Wt1,Smo,Hes5
GOMF_ELECTRON_TRANSFER_ACTIVITY	0.399446	0.837029	0.259683	1.03145	2597	91	Cybb,Qdpr,Ncf1,Cyba,Ndufb7,Sdhc,Steap4,Aldh2,Aox1,Cyp19a1,Ncf2,Ndufs7,Nox4,Uqcrh,Aldh4a1,Akr7a5,Sdhb,Ndufa3,Ndufs2,Sdhd,Ndufb2,Gsr,Akr1c6,Cyb5b,Glrx2,Glrx,Ndufc2,Adh5,Ndufb8,Uqcrq,Ndufv2
HP_LOW_LEVELS_OF_VITAMIN_D	0.399514	0.837029	0.383646	1.05103	2299	16	Col7a1,Acox2,Rpl11,Mst1
HP_RECURRENT_SKIN_INFECTIONS	0.399535	0.837029	0.264321	1.02997	2576	81	Gjc2,Cybb,Col7a1,Egfr,Ncf1,Srebf1,Cyba,Cdh23,Pik3r1,Gjb2,Krt1,Ncf2,Il2rg,Il17ra,Pik3cd,Myd88,Wdr1,Ap3b1,Carmil2,Lama3,Nfe2l2
GOBP_GLYCOSYL_COMPOUND_CATABOLIC_PROCESS	0.399596	0.837029	0.339471	1.03975	2371	25	Enpp4,Gusb,Naga,Ada,Nt5m,Dera,Fuca1,Adal,Nt5e
HP_BILATERAL_MICROPHTHALMOS	0.399621	0.837029	-0.352054	-1.03707	1685	17	Fam111a,Fras1,Tcof1,Fig4,Ercc3,Ptch1,Gtf2e2
GOBP_AROMATIC_AMINO_ACID_TRANSPORT	0.399823	0.837029	0.437124	1.05608	2264	10	Slc38a3,Slc7a5,Slc3a2,Slc38a7
HP_ABNORMALITY_OF_LIMB_EPIPHYSIS_MORPHOLOGY	0.399906	0.837029	0.267735	1.03071	2544	76	Tbx4,Col1a1,Kif22,Fzd2,Col1a2,Wnt5a,Evc,Trpv4,Sall1,Bgn,Dvl3,Col11a1,Cplx1,Ift52,Sil1,Fgfr3,Atr,Fgfrl1,Plod3,Slc39a13,Ifih1,Smarcal1,Gnptg
HP_APLASIA_HYPOPLASIA_AFFECTING_THE_FUNDUS	0.399907	0.837029	0.261405	1.03013	2592	87	Hmx1,Nde1,Foxc1,Rttn,Tuba8,Cacna1f,Ptf1a,Zic1,Fgfr1,Tyr,Puf60,Pax6,Gatad2b,Wt1,Stag2,Abca4,Pik3cd,Hps4
HP_CLEFT_UPPER_LIP	0.400239	0.837029	0.249358	1.02451	2673	113	Jup,Slc29a3,Fzd2,Mks1,Wnt5a,Six3,Evc,Cdh1,Meox1,Fgfr1,Dvl3,Zic2,Sf3b4,Colec11,Tfap2a,Smpd4,Smad4,Msx1,Cplx1,Smc1a,Smo,Stag2,B3glct,Alx3
GOBP_CD4_POSITIVE_ALPHA_BETA_T_CELL_DIFFERENTIATION	0.400291	0.837029	0.286244	1.03507	2474	55	Tmem98,Rsad2,Tnfsf4,Relb,H2-Ea,Bcl3,Cd80,Nfkbid,Anxa1,Il2,Sash3,Nfkbiz,Il4ra,Rara
HP_DECREASED_ADIPOSE_TISSUE	0.4004	0.837029	0.315752	1.03595	2401	34	Zmpste24,Tgfb1,Rbm28,Ptf1a,Slc2a2,Psmb8,Agpat2,Slc25a24,Lmna,Blm,Top3a,Lmnb2,Pparg,Igf1r,Lipe,Gtf2h5,Ercc8,Bscl2,Fh1
Gemma_GSE23182_Systemic_inflammation_modulates_Fc_receptor_expression_on_microglia_in_chronic_neurodegeneration_disease_prion.disease_Down	0.400412	0.837029	-0.197306	-1.0137	970	330	Tnnt1,Cdh8,Rims2,Serinc1,Cdk5r1,Npy1r,Lrrfip1,Ptpn3,Acsl4,Gjc1,Ttc39b,Prrt3,Nus1,Tstd3,Purg,Dgke,Armc8,Cacnb2,Kcnip4,Lrfn5,Robo1,Scn1a,Armcx1,Gdap1,Ogfrl1,Ubr3,Pcsk2,Narf,Reps2,Fastkd3,Ica1,Clec2l,Ndufaf4,Ctr9,Dyrk1a,Kifap3,Ramp3,Nefl,Lig4,Atf2,Plpp6,Gopc,Ythdf3,Kcnc2,Rbm27,Dut,Tpp2,Tex30,Ralgapa1,Apbb3,Gabra1,Lrrtm1,Tbc1d8b,Sucla2,Ctnna2,Eps8l2,Kcnd3,Syndig1,Sub1,Gzf1,Hspa12a,Rab3ip,Arid4b,Cds1,Pdp1,Akt3,Rnf14,Abcg4,Nkiras1,Yaf2,Rtf1,Ranbp6,Gabra4,Slc25a36,Eif5a2,Trappc2,Sptssb,Pomk,Rhot1,Shprh,Pdhb,Ap4s1,Cul3,Uchl1,Unc5c,Chrna4,Rab6b,Dnm1l,Ssx2ip,Atp6ap2,Dpm1,Sacs,Sgip1,Opa1,Eef1a2,Cox6a1,Nrxn3,Cadps,Cox5a,Tuba4a,Asns
GOBP_CENTRAL_NERVOUS_SYSTEM_NEURON_DIFFERENTIATION	0.400562	0.837029	0.244452	1.02811	2708	133	Nkx2-2,Cbln1,Erbb4,Sfrp1,Fgfr2,Tctn1,Atf5,Nrp2,Wnt7a,Sfrp2,Wnt5a,Faim2,Plxna4,Sall1,Inhba,Tbr1,Wnt1,Lrp6,Lhx5,Dlx5,Smo,Csf1r,Mdga1,Hes5,Bcl11b,B2m,Drd1
GOBP_LYMPHOCYTE_HOMEOSTASIS	0.400611	0.837029	-0.285977	-1.03177	1573	38	Fas,Sit1,Spns2,Jak3,Ripk3,Skil,Tsc22d3,Spta1
GOBP_AMINOGLYCAN_CATABOLIC_PROCESS	0.400617	0.837029	0.292831	1.03024	2468	47	Omd,Dcn,Gusb,Tgfb1,Bgn,Stab2,Cspg5,Bcan,Hexa,Idua,Hexb,Cd44,Cspg4,Fuca1,Sdc4,Vcan,Naglu
GOBP_RNA_DESTABILIZATION	0.400632	0.837029	0.327759	1.04072	2408	29	Mov10,Zfp36l1,Dxo,Fto,Zfp36l2,Mettl16,Hnrnpr
ZHONG_PFC_C7_SST_LHX6_POS_PUTATIVE_MIGRATING_INTERNEURON	0.400661	0.837029	-0.38102	-1.03779	1697	13	Arl4d,Pdzrn4,Ackr3,Brinp2,Pam
GOCC_SNO_S_RNA_CONTAINING_RIBONUCLEOPROTEIN_COMPLEX	0.40073	0.837029	0.383324	1.05015	2306	16	Rpp25,Dkc1,Snrnp40,Pop7,Rpp25l
GOMF_ISOPRENOID_BINDING	0.400736	0.837029	0.335934	1.04118	2395	26	Rlbp1,Aldh1a2,Rbp7,Rbp1
GOCC_CUL4A_RING_E3_UBIQUITIN_LIGASE_COMPLEX	0.400738	0.837029	-0.411479	-1.03857	1737	10	Cul4a,Det1,Arih1,Dtl
HP_ORAL_ULCER	0.400991	0.8373	-0.312219	-1.03482	1617	27	Fas,Mefv,Gfi1,Cat,Dclre1c,Slc46a1,Il10ra,Il12a
GOBP_POSITIVE_REGULATION_OF_GLIAL_CELL_PROLIFERATION	0.40111	0.8373	0.405732	1.05407	2311	13	Tspo,Tnf,E2f1
HP_LONG_HALLUX	0.401124	0.8373	0.424762	1.05143	2283	11	Kcnn3,Scarf2,Fibp,Gne,Fam20c,Sms,Prkar1a
HP_POSTAXIAL_HAND_POLYDACTYLY	0.401243	0.8373	-0.246067	-1.01978	1484	73	Bbs7,Nek1,Tbx3,Ofd1,Cep290,Gpc4,Nphp1,C2cd3,Cspp1,Cep120,Tmem67,Mbtps2,Arl6,Flna,Dync2li1,Wdpcp,Ift140,Bbs12
GOBP_POSITIVE_REGULATION_OF_BLOOD_PRESSURE	0.40128	0.8373	0.338954	1.03817	2381	25	Cartpt,Npff,Camk2n1,Adora1,Adra1a,Rarres2,Oxt,Adra2b,Nr2f2
GOBP_RESPONSE_TO_ETHER	0.401434	0.837363	0.414667	1.05206	2294	12	Th,Abcb4,Oxt,Nfatc4,Cdk4
GOBP_REGULATION_OF_PINOCYTOSIS	0.401475	0.837363	0.424582	1.05098	2285	11	Cln3,Prom2,Appl2,Nr1h3,Ppt1,Appl1,Ankfy1
GOBP_POSITIVE_REGULATION_OF_MEMBRANE_POTENTIAL	0.401634	0.837375	-0.39231	-1.04042	1720	12	Slc34a1
GOBP_HYPOTHALAMUS_DEVELOPMENT	0.401711	0.837375	-0.371905	-1.03481	1689	14	Nr0b1,Ets1,Sema3a
HP_ABNORMAL_AORTIC_VALVE_PHYSIOLOGY	0.401729	0.837375	0.255247	1.02903	2648	100	Ldlr,Col1a2,Zmpste24,Mfap5,Ccr1,Adamts10,Pcgf2,Fgfr1,Tlr4,Gata4,Puf60,Smad4,Smad6,Erap1,Ehmt1,Wt1,Cep57,Apob,Tab2,Bub3,Ltbp2,Gata5,Idua,Lmna,Nr2f2,Ccdc22,Fbln5,Nkx2-5,Ebp,Gtf2i,Ifih1,Tgfbr2,Abcg5,Gnptg,Rras2
GOCC_GOLGI_MEDIAL_CISTERNA	0.401891	0.837541	-0.41123	-1.03794	1742	10	Man2a1,Gosr1,B3galt6,Slc10a7
HP_HYPERVENTILATION	0.40212	0.837739	-0.356961	-1.03706	1706	16	Hlcs,Fbp1,Ciz1,Gabrb3,Gabra1,Arl13b,Cacna1h
DURANTE_ADULT_OLFACTORY_NEUROEPITHELIUM_OLFACTORY_HORIZONTAL_BASAL_CELLS	0.402151	0.837739	0.405239	1.05279	2317	13	Igfbp5,Myc,Nppc,Sox2,Aqp3
HP_CRANIAL_ASYMMETRY	0.402295	0.837776	0.436026	1.05343	2278	10	Cplx1,Fgfrl1,Pex19,Letm1,Ctbp1
GOBP_ACTIVATION_OF_MAPKKK_ACTIVITY	0.402334	0.837776	-0.391902	-1.03934	1723	12	Gadd45g,Gadd45b,Map4k3,Dab2ip
GOMF_PROTEIN_TYROSINE_KINASE_ACTIVITY	0.402523	0.837854	-0.227936	-1.02128	1339	112	Epha8,Dyrk3,Ret,Kdr,Nrp1,Ros1,Met,Nek1,Epha4,Dyrk2,Flt1,Jak3,Ephb3,Fgfr4,Txk,Camkk2,Pdgfrl,Tek,Epha3,Epha7,Dyrk1a,Efna4,Btk,Mertk,Map2k2,Ntrk3,Eif2ak2,Ltk,Ripk2,Map2k6,Wee1,Ephb1,Tyro3
Gemma_GSE10415_7_Brain_Regions_in_20_Inbred_Strains_of_Laboratory_Mice_StrainOrLine_AKR.J_Up	0.402664	0.837854	0.204575	1.01904	3445	760	Cdhr1,Plekhh1,Sphk1,Tdo2,Trappc6a,Gpr84,Tmem98,Col1a1,Lpar6,Phlda3,Dcn,Carhsp1,Cers2,Cmtm3,Treh,Myc,Sfrp1,Pde8a,Lpar1,Cd9,Acss1,Ccdc163,Gsn,Copz2,Ndrg1,Pafah1b3,Atp10d,Col1a2,Lrrc1,Cand2,Safb,Psat1,Tbxas1,Eml3,Ctsz,Dennd2a,Th,Fbxo5,Myo9b,Tmcc3,Ppp1r3b,Pcdhb21,Tprn,S100a11,Filip1,Rcvrn,Rbm28,Tnip2,Ddx17,Alkbh2,Clic4,Exo5,Neu3,Thg1l,Nsmce1,Cnn3,Bst2,Rpl14,Meox1,Pank4,Pttg1,Vill,Snrnp40,Pmel,Dpy19l1,Zfp422,Gatad2a,Sparc,Thumpd2,Ccna1,Cdca4,Fstl1,Xrcc3,Kcnmb1,Calu,Alkbh3,Isoc1,Fbxo4,Sec31a,Irf2bp2,Lzts2,Rpl23,Adk,Papss1,Pcna,Vkorc1,Txndc5,Smim3,Slc15a3,Ppfia1,Lrp6,Slc50a1,Tmem176b,Fbln1,Sh3gl1,Anapc1,Cd46,Amotl1,Erap1,Irf2bpl,Slc11a2,Acad12,Mettl16,Lzic,Mybphl,Zmynd8,Rpl11,Nmb,Insig1,Azin1,Prune2,Ccr10,Toe1,Commd7,Foxn3,Fcer1g,Prl2a1,Trp53,Ptpn6,Plod2,Adamts4,Ppp1r15b,Srp68,Rassf6,Traf5,Cyb5r3,Eif6,Vegfb,Rpl4,Adpgk,Usp3,Tmem242,Pdcl3,Zbtb5,Pigk,Nvl,Klf3,Pdlim1,Tpgs2,As3mt,Nav2,Kdsr,Ap3b1,Ptpn13,Prdx4,Srsf4,Tmem43,Cst12,Cad,Fkbp10,Cryz,Ppp2r5a,Usp6nl,Cradd,Fbxl20,Pycard,Sdf2l1,Loxl1,Nr2f2,Ssr1,Rp9,Trmt10a,Eci3
GOBP_NEGATIVE_REGULATION_OF_BMP_SIGNALING_PATHWAY	0.402707	0.837854	0.309702	1.03472	2439	37	Sfrp1,Lemd2,Sfrp2,Wnt5a,Lrp2,Fstl3,Wnt1,Smad6,Sostdc1,Hipk2
Gemma_GSE30187_Expression_data_in_the_mouse_brain_following_the_glucocorticoid_receptor_overexpression_in_the_forebrain_(GRov)_during_different_periods_in_development_genotype_Overexpression_Nr3c1.mouse.nuclear.receptor.subfamily.3.group.C.member.1_Down	0.402815	0.837854	0.243952	1.02656	2718	134	Ager,Mbp,Chst11,Mxra8,Cldn3,Rttn,Sall1,Espn,Abhd4,Prr15,Myh14,Cd37,Hmgcl,Fcgr2b,Sema6a,Sh3bp1,Alkbh3,Mmp10,Rras,Bank1,Fndc1,Pa2g4,Cspg5,Sac3d1,Tcf7l2,Hipk2,Mrpl55,Urgcp,Popdc2
GOBP_REGULATION_OF_SPINDLE_ORGANIZATION	0.402872	0.837854	-0.300265	-1.03074	1598	31	Hspa1a,Spag5,Tpr
GOCC_EUCHROMATIN	0.40291	0.837854	0.335538	1.03995	2408	26	Ankrd2,Sp1,Tcf23,Tbp,Ruvbl2,H1f0,Jak2,Rbmx
HP_ABNORMAL_SIZE_OF_THE_PALPEBRAL_FISSURES	0.402949	0.837854	0.231171	1.02287	2868	194	Myh3,Actl6b,Fzd2,Sox11,Zmpste24,Stac3,Wnt5a,Scarf2,Fancd2,Sall1,Pcgf2,Ccnk,Dvl3,Mid2,Ube2t,Puf60,Gatad2b,Colec11,Thoc6,Smpd4,Smad4,Fance,Dgcr8,Syp,Slc25a24,Smc1a,Rbmx,Smo,Ddx6,B3glct,Actl6a,Cep57,Ntng1,Fancl,Bcl11b,Exosc2,Polr1a,Prmt7,Lifr,Brpf1,Lmna,Dchs1,Foxl2,Musk,Fancc,Atr
GOMF_OXIDOREDUCTASE_ACTIVITY_ACTING_ON_THE_CH_NH2_GROUP_OF_DONORS	0.403138	0.837941	-0.371316	-1.03317	1695	14	Aoc1,Dao,Aoc3
HP_IMMUNODEFICIENCY	0.403207	0.837941	0.236499	1.02271	2790	162	Cdca7,Cybb,Isg15,Myc,Cd40,Usb1,Tgfb1,Pkp1,Ncf1,Cyba,Cdh23,Rab27a,Dkc1,Pik3r1,Sdhc,Irf2bp2,Irf8,Ada,Rnf168,Ncf2,Ung,Unc93b1,Bcl10,Cplx1,Il2rg,Tyk2,Wrap53,Cr2,Orai1,Pik3cd,Bcl11b,Cd28,Myd88,Prkdc,Nfe2l2,Lmnb2,Rac2,Fgfrl1,Tinf2,Wipf1,Sdhb,Fcgr4,Dnmt3b,Prkcd,Chd7,Lamtor2,Smarcal1,Stat1
HP_ABNORMAL_CARTILAGE_MORPHOLOGY	0.403239	0.837941	0.31855	1.0354	2439	32	Fgfr2,Six3,Enpp1,Idh1,Fgfr1,Puf60,Uba1,Pth1r,Fgfr3
GOBP_CYTOPLASMIC_MICROTUBULE_ORGANIZATION	0.40349	0.838292	-0.270019	-1.02262	1548	47	Cep126,Ccdc88c,Katna1,Camsap2,Tubgcp6,Slain2,Cep120
GOBP_POSITIVE_REGULATION_OF_PROTEIN_EXIT_FROM_ENDOPLASMIC_RETICULUM	0.403708	0.838573	0.414042	1.05047	2307	12	Slc35d3,Tmem30b,Sec16b,Bcap31,Cd81,Sar1b,Tmem30a
HP_ABNORMAL_THUMB_MORPHOLOGY	0.403799	0.838589	0.224294	1.01931	2954	248	Myh3,Kcnn3,Zic3,Fgfr2,Actl6b,Fzd2,Mks1,Chst11,Wnt5a,Fancd2,Sall1,Bmp4,Adamts10,Inppl1,Rpl18,Pcgf2,Fgfr1,Gli1,Cant1,Dvl3,Ube2t,Gata4,Nrtn,Puf60,Rad21,Sf3b4,Bmpr1a,Tfap2a,Smpd4,Adgrg6,Lonp1,Fance,Cplx1,Rpl11,Smc1a,Dlx5,Smo,G6pc3,Ddx6,B3glct,Actl6a,Ntng1,Uba1,Pik3cd,Fancl,Stub1,Exosc2,Ltbp2,Lifr,Dhcr7,Megf8,Ift80,Fgfr3,Fancc,Lmnb2,Tapt1,Wdr73,Fgfrl1,Fibp,Wdr4,Tmem216,Dhodh,Gtf2i,Chd7,Sin3a,Nelfa,B3gat3,Nsd1,Rras2,Gpkow,Mad2l2
GOBP_MEIOTIC_CHROMOSOME_SEPARATION	0.403934	0.838698	0.423717	1.04884	2299	11	Espl1,Eme2,Mus81,Top2a
CAFFAREL_RESPONSE_TO_THC_UP	0.404248	0.83916	0.335231	1.039	2416	26	Myc,Zfp36l1,Fnta,Sec31a,Slc3a2,Ubr4,Cenpl,Usp3
GOBP_REGULATION_OF_EXCRETION	0.404322	0.83916	-0.346895	-1.03366	1683	18	Drd2,Edn1,Avp,Agtr2
GOCC_INTRINSIC_COMPONENT_OF_EXTERNAL_SIDE_OF_PLASMA_MEMBRANE	0.404672	0.839599	-0.379989	-1.03498	1714	13	Folr1,Rtn4r,Car4
HP_ABNORMAL_FINGER_PHALANX_MORPHOLOGY	0.404777	0.839599	0.21134	1.01892	3236	469	Myh3,Slc22a4,Slc18a3,Col1a1,Kif22,Col3a1,Kcnn3,Zic3,Alx1,Fgfr2,Slc29a3,Actl6b,Tctn1,Fzd2,Mks1,Aebp1,Sox11,Zmpste24,Wnt7a,Chst11,Wnt5a,Evc,Fancd2,Trpv4,Rttn,Sall1,Bmp4,Ctdp1,Adamts10,Inppl1,Rpl18,Dok7,Pcgf2,Fgfr1,Psmb8,Gli1,Cant1,Bgn,Dvl3,Chrng,Kat6a,Mid2,Ube2t,Dsp,Gata4,Tbr1,Puf60,Gatad2b,Rad21,Sf3b4,Bmpr1a,Tfap2a,Banf1,Pnpla6,Anapc1,Col11a1,Lonp1,Fance,Cplx1,Syp,Rpl11,Slc25a24,Smc1a,Dlx5,Emg1,Cdc45,Smarcad1,Smo,G6pc3,Pex1,Ddx6,Pthlh,Sdccag8,Actl6a,Ntng1,Alx3,Uba1,Pik3cd,Fancl,Wnk1,Exosc2,Smarcc2,Jag1,Ift52,Zfp423,Smarcd1,Dll4,Pth1r,Lifr,Dhcr7,Megf8,Idua,Lama3,Lmna,Igf2,Ift80,Blm,Fgfr3,Ccdc22,Musk,Fancc,Atr,Smarce1,Wdr19,Wdr73,Fgfrl1,Bbs9,Wdr4,Rbbp8,Tmem216,Ebp,Dhodh,Slc39a13,Bbs2,Chd7,Ifih1,Tgfbr2,Lfng,Nelfa,B3gat3,Nsd1,Arx,Gpkow,Pdgfrb
GRATIAS_RETINOBLASTOMA_16Q24	0.404927	0.839599	0.404487	1.05084	2333	13	Slc7a5,Emc8,Aprt,Tcf25,Mbtps1,Usp10
HP_FLAT_ACETABULAR_ROOF	0.404949	0.839599	0.357984	1.03904	2372	20	Trpv4,Inppl1,Cant1,Bgn,Ift52,Fgfr3
GOBP_REGULATION_OF_SIGNAL_TRANSDUCTION_BY_P53_CLASS_MEDIATOR	0.405071	0.839599	-0.222161	-1.01705	1309	129	Dyrk3,Chek1,Bard1,Banp,Cdk5r1,Spred3,Taf5,Snai1,Dyrk2,Aurka,Prkab2,Pla2r1,Trp53bp2,Taf4b,Taf15,Hic1,Aurkb,Rmi1,Rad50
GOBP_RESPONSE_TO_HEAT	0.405122	0.839599	-0.222287	-1.01945	1312	130	Hspa1a,Dnajb1,Ier5,Tpr,Stac,Arpp21,P2rx3,Slc52a3,Dnaja4,Dnajc2,Nup205,Mapkapk2,Bag2,Eif2b5,Nup50,Cdkn1a,Rpa3,Dnajb4,Scara5,Nup155,Cxcl12,Casq1,Hsph1,Eif2b3,Slu7,Igfbp7,Chordc1
GOCC_ENDOLYSOSOME_MEMBRANE	0.405163	0.839599	0.423182	1.04752	2306	11	Ldlr,Ap2a2,Pcsk9
GOBP_POSITIVE_REGULATION_OF_CYTOSOLIC_CALCIUM_ION_CONCENTRATION_INVOLVED_IN_PHOSPHOLIPASE_C_ACTIVATING_G_PROTEIN_COUPLED_SIGNALING_PATHWAY	0.405195	0.839599	-0.32817	-1.03265	1668	22	Drd2,F2r,Edn1,F2rl3,Lpar3
ZHONG_PFC_C6_DLX5_GAD1_GAD2_POS_INTERNEURON	0.405522	0.840062	0.394487	1.04661	2349	14	Erbb4,Rbp1,Dlx5,Gad2,Arx
GOBP_INTEGRIN_ACTIVATION	0.405637	0.840062	-0.320689	-1.03022	1654	24	Ptger4,Piezo1,P2ry12,Cxcl12,Fn1,Cdh17,Mzb1,Skap1,Selp
HP_HYPOTHALAMIC_GONADOTROPIN_RELEASING_HORMONE_DEFICIENCY	0.405667	0.840062	-0.340775	-1.02977	1674	19	Ccdc141,Dusp6,Sema3a,Flrt3,Tacr3,Fgf17,Fgf8
GOBP_NEGATIVE_REGULATION_OF_SMOOTHENED_SIGNALING_PATHWAY	0.405775	0.840114	0.340032	1.03264	2402	24	Enpp1,Prkaca,Hhip,Gpr37l1,Glis2,Megf8,Btrc,Ift172,Vcp,Gpc3
HP_ABNORMAL_RETINAL_ARTERY_MORPHOLOGY	0.405983	0.840373	-0.289885	-1.02518	1614	35	Mlxipl,Jmjd1c,Nek1,Lrp5,Myoc,Limk1,Rreb1
HP_ABNORMAL_CIRCULATING_NUCLEOBASE_CONCENTRATION	0.406172	0.840537	0.316244	1.03302	2447	33	Gatm,Myc,Cldn16,Hmgcl,Slc2a2,Tnfrsf11a
GOBP_STRIATUM_DEVELOPMENT	0.406301	0.840537	-0.390479	-1.03557	1740	12	Drd2,Shank3,Rarb
HP_SQUAMOUS_CELL_CARCINOMA	0.406386	0.840537	0.288809	1.02847	2519	50	Col7a1,Ddb2,Dkc1,Tyr,Gjb2,Cdkn2a,Anapc1,Wrap53,Lama3,Lmna,Blm,Rspo1,Sash1,Wwox,Tinf2,Psenen,Tgfbr2,Stat1,Fdps,Ctsc
GOBP_NUCLEOSIDE_MONOPHOSPHATE_CATABOLIC_PROCESS	0.406502	0.840537	-0.409416	-1.03337	1762	10	Nt5c,Dnph1,Upp1,Xdh,Upb1
GOBP_REGULATION_OF_OXIDATIVE_STRESS_INDUCED_NEURON_DEATH	0.406709	0.840537	0.373623	1.04049	2351	17	Tlr4,Wnt1,Slc7a11,Fbxo7,Pink1,Park7
HP_EXERTIONAL_DYSPNEA	0.406809	0.840537	0.271378	1.02787	2544	70	Scn4a,Zmpste24,Mfap5,Polg2,Dok7,Dsp,Gata4,Irf2bp2,Chrnd,Smad4,Jak2,Chrne,Dpp9,Lmna,Rara,Nr2f2,Myl3,Musk,Cited2,Nkx2-5,Plec,Tgfbr2
GOBP_PYRIDINE_CONTAINING_COMPOUND_BIOSYNTHETIC_PROCESS	0.406869	0.840537	-0.305381	-1.0303	1622	29	Ptgs2,Slc22a13
HP_RESPIRATORY_INSUFFICIENCY	0.406881	0.840537	0.213015	1.01817	3204	423	Scn4a,Myh3,Slc18a3,Col1a1,Slc6a9,Erbb4,Lyrm7,Col3a1,Mtmr14,Fgfr2,Agtr1a,Col1a2,Pmp22,Stac3,Itga7,Dnai1,Trmu,Ccnf,Trpv4,Polg2,Erbb3,Bin1,Lrrc56,Exosc8,Inppl1,Pbx1,Dok7,Dnaaf5,Fgfr1,Cant1,Csf2ra,Usp18,Chrng,Kat6a,Foxj1,Pex26,Stat2,Galc,Lamp2,Slc26a4,Tsen54,Abcb4,Rnf168,Ccno,Sf3b4,Prph,Chrnd,Smpd4,Smad4,Ndufs7,Cryab,Kit,Unc93b1,Mtm1,Jak2,Col11a1,Lonp1,Polr1b,Slc25a24,Cdc45,Plcb3,Dnah1,G6pc3,Matr3,Pex14,Pex1,Plod2,Gmppa,Orai1,Chrne,Uba1,Pik3cd,Hadha,Myd88,Ccdc174,Pon3,Lifr,Pex10,Unc13a,Ptcd3,Tmem43,Itga3,Lama3,Fkbp10,Lmna,Dnm2,Ctsd,Ift80,Blm,Mlycd,Fgfr3,Musk,Myo9a,Fbln5,Pex16,Plod1,Naxe,Sqstm1,Gle1,Slc27a4,Wdr19,Hccs,Bche,Gaa,Snrpb,Pon2,Asah1,Mypn,Chd7,Plec,Galk1,Flnc,Pex19,Lfng,Npc2,Ndufs2,Exosc3
GOBP_PYRIDINE_CONTAINING_COMPOUND_METABOLIC_PROCESS	0.406945	0.840537	-0.290379	-1.0209	1628	34	Ptgs2,Slc22a13,Nmnat1,Pnp,Kmo,Ido1
GOMF_METALLOENDOPEPTIDASE_ACTIVITY	0.407101	0.840537	-0.248015	-1.02264	1524	70	Adamts1,Mmp8,Mme,Adam32,Phex,Adamts16,Mmp3,Adamts12,Atp23,Mmp19,Bmp1,Adam19,Adam22,Mbtps2,Mmp17,Mmp14,Mmp12,Ybey,Adamtsl2,Adam23,Adam2,Mmp11,Ece1,Adamts6,Nln,Mmp9
GOMF_SNARE_BINDING	0.407124	0.840537	0.255724	1.02683	2662	98	Exoc3l,Cplx3,Stx11,Stx2,Stxbp3,Stxbp2,Syt8,Tmed10,Tmed9,Vamp8,Syt6,Vps18,Syt10,Cplx1,Syp,Syt11,Vamp3,Txlnb
HP_ABNORMAL_TONGUE_MORPHOLOGY	0.407196	0.840537	0.22904	1.02036	2919	205	Cdca7,Col7a1,Sgcg,Kcnn3,Fzd2,Mks1,Gsn,Lims2,Zmpste24,Wnt5a,Pkp1,Trmu,Slc5a5,Adgrg1,Bmp4,Sdhc,Traf3ip2,Psmb8,Thra,Ky,Gjb2,Dvl3,Srpx2,Slc26a4,Fto,Col11a1,Ehmt1,Agpat2,Slc25a24,Smo,Pex1,Alx3,Pth1r,Lifr,Dhcr7,Idua,Lmna,Hexb,Il6st,Igf2,Ift80,Fuca1,Ccdc22,Pex16,Lmnb2,Nkx2-5,Nrxn1,Fibp,Rbbp8,Gaa,Snrpb,Tmem216,Sdhb,Gtf2i,Dnmt3b,Aip,Pparg,Exosc3,Neu1
HP_ABNORMAL_THORACIC_SPINE_MORPHOLOGY	0.407389	0.840537	0.27791	1.02748	2524	62	Scn4a,Gusb,Aebp1,Zmpste24,Dok7,Pcgf2,Puf60,Chrnd,Chrne,Lmna,Fgfr3,Musk,Plod1,Rbbp8,Mypn,Smarcal1,Wdr81,Xylt2,Chrnb1,Sc5d,Gtf2h5,Iars2
HP_CYANOSIS	0.407597	0.840537	0.27016	1.02591	2553	71	Scn4a,Slc18a3,Col1a1,Zic3,Zmpste24,Psat1,Enpp1,Dok7,Gata4,Chrnd,Samhd1,Chrne,Lmna,Fuca1,Musk,Myo9a,Cited2,Nkx2-5,Ifih1,Tcf4,Adar,Chrnb1,Rnaseh2c,Agxt
GOMF_CYCLASE_ACTIVITY	0.407598	0.840537	0.386105	1.04318	2370	15	Npr1,Gucy2e,Adcy8,Gucy2c,Adcy10,Adcy9,Adcy6
GOCC_CYTOPLASMIC_SIDE_OF_MEMBRANE	0.407852	0.840537	-0.216096	-1.0137	1256	156	Gnat2,Cd2,Acp1,Esyt3,C2cd2l,Errfi1,Ptpn3,Traf1,Myzap,Slc4a1,Borcs5,Prmt8,Gna14,Stac,Shank3,H13,Traf3,Gnaq,S100a6,Rgs2,Cyth3,Iqgap1,Gnas,Ptpn1,Gnao1,Cyld,Traf6,Gna11,Gnb3,Racgap1,Gnb5,Chmp4c,Esyt2,Spta1
GOMF_GABA_RECEPTOR_ACTIVITY	0.407923	0.840537	-0.345812	-1.03044	1698	18	Gabra6,Gabrg1,Gabrg3,Gabra3,Gabrb3,Gabra1
HP_BROAD_NASAL_TIP	0.407975	0.840537	-0.23213	-1.0158	1411	98	Mlxipl,Rps6ka3,Usp27x,Ofd1,Kcnk9,Acsl4,Cdh11,Cnksr2,Agtr2,Cask,Bcor,Dyrk1a,Rarb,Nacc1,Nxn,Tfap2b,Arid2,Dock7,Pak3,Asxl3,Zswim6,Pura,Dmd,Agl,Phf8,Upf3b,Ftsj1,Tlk2,Mettl5,Aifm1,Hdac8
GOCC_GABA_RECEPTOR_COMPLEX	0.408154	0.840537	-0.350203	-1.03162	1721	17	Gabra6,Gabrg1,Gabrg3,Gabra3,Gabrb3,Gabra1
HP_ABNORMALITY_OF_EPIPHYSIS_MORPHOLOGY	0.408235	0.840537	0.231801	1.02067	2884	187	Tbx4,Col1a1,Kif22,Fzd2,Car2,Col1a2,Gusb,Slc34a3,Wnt5a,Evc,Trpv4,Sall1,Inppl1,Pik3r1,Cant1,Bgn,Mmp13,Dvl3,Cyp19a1,Pex26,Smad4,Col11a1,Lonp1,Cplx1,Traf3ip1,Cdc45,Pex14,Pex1,Sdccag8,Pik3cd,Wnk1,Ift52,Pth1r,Agps,Dhcr7,Pex10,Idua,Sil1,Prdm5,Ift80,Fgfr3,Pex16,Atr,Wdr19,Fgfrl1,Plod3,Rbbp8,Snrpb,Ebp,Slc39a13,Ifih1,Smarcal1,Pex19,Gnptg,Neu1
GOBP_POSITIVE_REGULATION_OF_HETEROTYPIC_CELL_CELL_ADHESION	0.408286	0.840537	0.385721	1.04214	2374	15	Ager,Tnf,Fgg,Alox15,Cd44
GOBP_NUCLEOSIDE_TRIPHOSPHATE_METABOLIC_PROCESS	0.408358	0.840537	0.277813	1.02712	2530	62	Ak4,Tgfb1,Enpp1,Nme3,Ada,Slc25a13,Nme6,Adk,Samhd1,Smpdl3a,Pink1,Ldhc,Sphk2,Uckl1,Cad,Gtpbp1,Gimap7,Trem2,Uck1,Dctpp1,Flcn,Nudt16,Ppara,Vcp
HP_DIFFICULTY_CLIMBING_STAIRS	0.408362	0.840537	0.317758	1.03283	2470	32	Sgcg,Mief2,Polg2,Bin1,Dnajb6
HP_GENU_VALGUM	0.408423	0.840537	0.257112	1.02598	2666	94	Kif22,Car2,Col1a2,Gusb,Tgfb1,Evc,Trpv4,Enpp1,Prkaca,Nf1,Gli1,Mmp13,Kat6a,Cyp19a1
HP_DELAYED_EPIPHYSEAL_OSSIFICATION	0.408458	0.840537	0.38564	1.04192	2375	15	Kif22,Slc34a3,Cyp19a1,Pth1r
GOBP_NEGATIVE_REGULATION_OF_DNA_REPAIR	0.40866	0.840537	-0.331572	-1.02903	1679	21	Smchd1,Klhl15,Otub2
HP_INTESTINAL_MALROTATION	0.408757	0.840537	0.257866	1.02425	2669	90	Myrf,Fgfr2,Mks1,Slc12a2,Dnai1,Lrrc56,Lrp2,Spint2,Dnaaf5,Kat6a,Foxj1,Rad21,Ccno,Tfap2a,Cplx1,Smc1a,Smo,Dnah1
GOCC_NUCLEAR_OUTER_MEMBRANE_ENDOPLASMIC_RETICULUM_MEMBRANE_NETWORK	0.408767	0.840537	0.202923	1.01695	3552	849	Gjb1,Shisa3,Myrf,Cybb,Gdpd3,Tmem98,Cyp2f2,Cdk1,Kdelr3,Cers2,Ugt2b1,Rsad2,Cyp7a1,Stbd1,Fa2h,Gpr37,Copz2,Esyt1,Cyp2j6,Cyp4f13,Cyp1b1,Rhog,Cyb5r2,Egfr,Casp4,Trim59,Zmpste24,Hsd17b2,Parp16,Tbxas1,Slc8a3,Tmcc3,Ormdl3,Pcyt2,H2-Ea,Srebf1,Tmem106c,Pskh1,Tgfa,Dgat1,Cyba,Tmcc2,Rhbdf1,Cln3,Dhrs4,Ksr1,Ctdnep1,H2-M3,Abhd4,Cyp2s1,Alg1,Lmf2,Bok,Hsd17b7,Ero1b,Pik3r1,Fitm1,Pmel,Nat8f1,Rnf5,Scarb2,Mospd3,Slc35b2,Nrros,Cant1,Os9,Calu,Mrap2,Tm7sf2,Cyp17a1,Gucy2e,Sec31a,Tmed10,Tm4sf20,Ubxn1,Cyp19a1,Mrap,Pigc,Calr,Ptgs1,Ilvbl,Disp3,H2-K1,Rnf13,Plpp2,Rasgrf2,Tmem259,Emc8,Pofut2,Ppm1l,Tmed9,Xxylt1,Ptgis,Dhdds,Vkorc1,Psen2,Clcc1,Pnpla7,Smpd4,Stard3nl,Pnpla6,Ncln,Unc93b1,Cspg5,Ppp1r15a,Atp2a3,Pld1,Erap1,Fmo3,Srprb,Dolpp1,Pros1,Fmo2,Agpat2,Tmem147,Acer3,Insig1,Fkbp8,Copb1,Soat1,G6pc3,Slc17a3,Tmed7,B3glct,Agtrap,Rpn2,Use1,Plod2,Gsg1,Nox4,Apob,Aph1a,Uba1,Dnajb2,Sec11c,Tap1,Gpsm1,Aup1,Rab14,Adpgk,B2m,Tmed4,Elovl5,Drd1,Epm2aip1,Pigk,Cds2,Thada,Atp13a1,Sqle,Slc28a3,Galnt1,Sptlc2,Atg2a,Kdsr,Plcd4,Emc10,Tkt,Dhcr7,Spcs1,Sec16b,Ergic3,Rhbdd1,Srebf2,Nup210,Reep2,Gucy2c,Plpp3,Sdf2l1,Arl6ip1,Ssr1,Rp9,Pex16,Dad1,Traf2,Plod1,Cyp8b1,Osbp,Slc27a4,Tmed5,Tapt1,Elovl1,Mlana,Abca1,Plod3,Dnajb14,Tram1l1,Zfand2b,Yif1a,Casq2,Stard3,Creb3l3,Ebp,Dhrs7c,Cyp26a1
GOMF_BENZODIAZEPINE_RECEPTOR_ACTIVITY	0.408808	0.840537	-0.408402	-1.03081	1772	10	Gabra6,Gabrg1,Gabrg3,Gabra3,Gabra1,Gabra4
HP_IMPAIRED_ANTIGEN_SPECIFIC_RESPONSE	0.408816	0.840537	-0.340045	-1.02757	1687	19	Fas,Pmm2,Pgm3
GOBP_POSITIVE_REGULATION_OF_PROTEIN_EXPORT_FROM_NUCLEUS	0.40882	0.840537	0.360991	1.03702	2400	19	Gtse1,Prkaca,Rbm22,Tcf7l2,Trp53
GOBP_REGULATION_OF_PROTEIN_LOCALIZATION_TO_MEMBRANE	0.408907	0.840537	0.237553	1.02013	2827	153	Gsn,Rhog,Egfr,Stac3,Tgfb1,Mief2,Lgals3,Cln3,Ppp3cc,Tnf,Ezr,Pik3r1,Tmbim1,Mrap2,Agr2,Mrap,Vamp8,Stac2,E2f1,Ppfia1,Slc7a11,Bid,Dab2,Bbc3,Zmynd8,Pdzk1,Trp53,Itgb2,Csk,Mapk8
GOBP_POSITIVE_REGULATION_OF_CILIUM_ASSEMBLY	0.408943	0.840537	0.367349	1.03971	2386	18	Cep135,Wrap73,Tapt1,Rp1,Zmynd10,Ccp110,Hap1,Htt,Mark4,Dzip1,Bbs4,Mns1
HP_EUNUCHOID_HABITUS	0.408943	0.840537	0.367423	1.03991	2386	18	Kiss1r,Tubb4a,Fgfr1,Cyp19a1,Spry4
HP_CONGENITAL_SENSORINEURAL_HEARING_IMPAIRMENT	0.408993	0.840537	0.315847	1.03172	2464	33	Rlbp1,Esrp1,Kiss1r,Fgfr1,Spry4,Slc26a4,Adgrv1
HP_HYPEREXTENSIBILITY_OF_THE_KNEE	0.409044	0.840537	0.35677	1.03551	2396	20	Slc6a9,Col1a2,Ctdp1,Cant1,Mcoln1,Fgfr3
HP_DIAPHRAGMATIC_WEAKNESS	0.409131	0.840544	0.412434	1.04639	2338	12	Pmp22,Trpv4,Gaa,Bag3
HP_PROLONGED_QTC_INTERVAL	0.409241	0.840583	0.380608	1.04271	2355	16	Kcna5,Kcnh2,Snta1,Kcnj5,Scn10a
GOBP_PROTEIN_MANNOSYLATION	0.409319	0.840583	-0.363614	-1.031	1712	15	Large2,Nus1,Tmtc1,Dpm2,Large1,Tmtc3,Dpy19l3,Dpm1
GOBP_LONG_CHAIN_FATTY_ACID_METABOLIC_PROCESS	0.409457	0.840583	0.262869	1.02431	2640	81	Cyp2f2,Acsm5,Cyp2j6,Cyp4f13,Cyp1b1,Tbxas1,Slc27a3,Cyp2s1,Pla2g10,Acsbg1,Slc27a1,Mapk3,Ptgs1,Ptgis,Hsd17b4,Aig1,Gstm7,Asah2,Ephx2,Acadl,Elovl5,Alox15,Hpgds,Slc27a4,Elovl1,Akr1c18,Elovl3,Alox5
HP_LONG_PALPEBRAL_FISSURE	0.409482	0.840583	-0.269133	-1.01927	1571	47	Rps6ka3,Usp27x,Acsl4,Cnksr2,Agtr2,Bmp1,Nxn,Pigyl,Map2k2,Ankrd11,Pigl,Pak3,Pura,Dmd,Upf3b,Ftsj1
HP_ABNORMALITY_OF_THE_NASAL_DORSUM	0.409564	0.840583	0.23586	1.01995	2834	162	Myh3,Col1a1,Col3a1,Fgfr2,Mks1,Col1a2,Pold1,Foxc1,Sox11,Zmpste24,Psat1,Six3,Ptf1a,Fgfr1,Cant1,Chrng,Zic2,Chrnd,Banf1,Samhd1,Cplx1,Slc25a24,Smc1a,Cenpt,Pex1,Stag2,Cep57,Smarcc2,Bub3,Smarcd1,Prmt7,Lmna,Cdon,Fgfr3,Atr,Smarce1,Wdr73,Fgfrl1,Rbbp8,Tmem216,Ebp,Igf1
ROVERSI_GLIOMA_LOH_REGIONS	0.409943	0.84119	-0.289677	-1.01844	1640	34	Abcc9,Atxn1,Emp1,Npffr2,Gnpnat1,Prdm2,Htatip2
GOBP_FATTY_ACID_METABOLIC_PROCESS	0.410144	0.841433	-0.198761	-1.01113	1026	301	Ptgs2,Slc22a13,Mlxipl,Per2,Nr4a3,Rgn,Adipoq,Cyp4f15,Nudt7,Pon1,Gpat2,Lpl,Gstm4,Cyp1a2,Pnpla3,Mfsd2a,Crem,Edn1,Cyp2c39,Alox5ap,Erlin1,Cyp4f14,Acsl4,Cbr4,Plin5,Cyp2c38,Pdk4,Avp,Apoa4,Prkab2,Adh7,Pdk3,Sgpl1,Hacl1,Adtrp,Ptges,Them5,Pla2g5,Acbd5,Cyp1a1,Hpgd
GOBP_BILE_ACID_AND_BILE_SALT_TRANSPORT	0.410604	0.842207	0.333191	1.03268	2454	26	Cyp7a1,Ceacam2,Stard5,Ceacam1,Slco1a5,Abcc2
DESCARTES_FETAL_EYE_SKELETAL_MUSCLE_CELLS	0.410814	0.842263	-0.230593	-1.01525	1397	103	Tnnc1,Actn2,Mlip,Tnnt1,Myf6,Klhl41,Des,Tceanc2,Myl4,Tnnt2,Stum,Gpc4,Neb,Cox6a2,Tnni2
HP_FINE_HAIR	0.41087	0.842263	0.289209	1.02541	2539	49	Krt71,Lpar6,Col3a1,Gjb2,Gatad2b,Cstb,Smad4,Msx1,Cdh3,Ppp1r15b,Itga3,Trmt10a,Tinf2,Smarcal1,Sin3a,Nsd1
HP_ABNORMAL_FOVEAL_MORPHOLOGY	0.410969	0.842263	-0.316449	-1.02733	1670	25	Hmcn1,Gnat2,Prom1,Atf6,Rho
HP_DYSPLASTIC_CORPUS_CALLOSUM	0.411051	0.842263	0.336211	1.02977	2439	25	Rttn,Tuba8,Tsen54,Thoc6,Mcoln1,Dchs1,Tsen15,Sin3a,Ears2,Son,Svbp,Sepsecs
GOBP_ESTABLISHMENT_OF_PROTEIN_LOCALIZATION_TO_TELOMERE	0.411152	0.842263	0.379932	1.04086	2366	16	Dkc1,Terf1,Wrap53,Cct4,Atr,Cct3,Nabp2,Cct6a,Cct7,Tcp1,Brca2,Cct8
Gemma_GSE5429_Hippocampal_gene_expression_profiling_across_8_inbred_strains:_towards_understanding_the_molecular_basis_of_behaviour_strain_SJL.J_Down	0.411169	0.842263	0.211284	1.01754	3290	458	Nnat,Asgr1,Calb2,Gdpd3,Ldlr,Ak4,Zbtb12,Stbd1,Atf5,Ndrg1,Qdpr,Pold2,Sox11,Trim59,Ctsz,Hnrnpl,Ring1,Slc8a1,Faap20,Mtmr10,Spp1,Clic4,Ranbp1,Bmp4,Pck2,Cnn3,Sspn,Myh14,Igfbp2,Zic1,Idh1,Nat8f1,Tk1,Gjb2,Map3k11,Pgap2,Nme3,Tbr1,Ada,Hnrnpdl,Lamp2,Tmed9,Rad21,Slc39a6,Eef1d,Fbln1,Camk2a,Rangap1,Zfp146,Prr5,Gsk3a,Snta1,Rrbp1,Mapre2,Ncs1,Pde1b,Vamp3,Ddx6,S100a13,Phpt1,Laptm4a,Fxyd2,Bcat1,Cct4,Hexa,Wnk1,Bub3,Sqle,Prcc,Capzb,Cops6,Pnck,Pcx,Eif4g3,Oaz2,Aamdc,Tmem43,Ppp2r5a,Igf2,Adipor2,Asic5,Crip1,Gad2,Grem2,Naxe,Pkia,Cited2,Cldn5,Nkx2-5,Ccr6,Gaa,Chmp2a,Azi2,Ckb,Krr1,Zrsr2,Cnpy2,Sart3,Hp1bp3,Alcam,Mfge8,Nkain1
HP_PATCHY_HYPOPIGMENTATION_OF_HAIR	0.411217	0.842263	0.392424	1.04114	2382	14	Sox10,Tfap2a,Kit,Lmna
GOCC_CELL_BODY	0.411324	0.842263	0.211266	1.01734	3290	459	Apod,Gal,Ermn,Gjc2,Cybb,Rlbp1,Ddc,Myo1d,Nppa,Kcnn3,Lpar1,Kcnj14,Neurog1,Cd40,Slc12a2,Reg1,Mbp,Th,Slc8a3,Ntsr1,Tiam1,Slc8a1,Ncf1,Gnai2,Rcvrn,Casr,Grk4,Pitx3,Cacna1f,S100a5,Cnn3,Tubb4a,Npff,Fcgr2b,Ezr,Atp1a3,Gjb2,Pcp2,Camk2n1,Ubxn1,Arg1,Got2,Ada,Sncaip,Fxr2,Kif5a,Star,Prph,Psen2,Bmpr1a,Penk,Adora1,Adcy8,Zfp385a,Lrp6,Ncdn,Anxa3,Cpne6,Atp1b2,Cryab,Gsk3a,Sirt2,P2ry1,Ppp5c,Cplx1,Dbnl,Map1a,Pink1,Park7,Syt11,Pde1b,Sorcs2,Slc38a7,Serpini1,Rin3,Kcnc4,Apob,Hcn3,Cct4,Elovl5,Fkbp4,Sv2a,Slc8a2,Cd200,Ptpn13,Syt5,Slc1a4,Cad,Iapp,Slc38a1,Dlg2,Il6st,Slc6a3,Glra3,Pycard,P2rx6,Fadd,P2rx4,Endog,Slc6a6,Efhc1,Rac3,Prkaa1,Cacng4,Nrxn1,Fzd5,Oprm1
GOMF_MRNA_3_UTR_BINDING	0.411378	0.842263	0.276141	1.02692	2566	64	Carhsp1,Csdc2,Cirbp,Exosc8,Zfp36l1,Tia1,Fxr2,Zfp36l2,Zfp385a,Auh,Trp53,Hnrnpr,Pcbp4,Igf2bp2,Cryz,Pabpc1,Rnf20,Igf2bp1,Cpsf1
HP_ABNORMAL_T_WAVE	0.411544	0.84227	0.359677	1.03324	2416	19	Jup,Kcnh2,Snta1,Slc12a3,Myl3,Kcnj5,Myl2,Scn10a
GOCC_SWI_SNF_SUPERFAMILY_TYPE_COMPLEX	0.411548	0.84227	0.27643	1.02634	2565	63	Actl6b,Ino80b,Mta2,Hmgxb4,Gatad2a,Ruvbl2,Gatad2b,Actl6a,Smarcc2,Brd9,Mbd3,Kat5,Smarcd1,Chrac1,Smarce1,Smarcc1,Ino80c,Ep400,Smarca4,Actr5,Dpf2,Mta1,Mta3
GOBP_NEUTRAL_LIPID_BIOSYNTHETIC_PROCESS	0.411765	0.842544	-0.287479	-1.02261	1623	36	Rgn,Gpat2,Lpl,Pnpla3,Mfsd2a,Acsl4,Plin5
HP_RESTING_TREMOR	0.411901	0.842654	0.319027	1.02908	2484	31	Polg2,Atp1a3,Dnmt1,Tbp,Sncaip,Pink1,Park7,Ntng1,Micu1
HP_RADIAL_DEVIATION_OF_THE_HAND_OR_OF_FINGERS_OF_THE_HAND	0.412195	0.842993	0.294742	1.02403	2534	44	Fgfr2,Mks1,Wnt5a,Trpv4,Pik3r1,Cant1,Bgn,Sf3b4,Smad4
GOBP_REGULATION_OF_NEURON_MIGRATION	0.412287	0.842993	0.327938	1.03193	2462	28	Erbb4,Col3a1,Adgrg1,Sema6a,Camk2a,Plxnb2,Ntng1,Arhgef2
GOBP_MESODERM_DEVELOPMENT	0.412555	0.842993	0.267102	1.02371	2608	74	Fgfr2,Foxc1,Sfrp2,Wnt5a,Bmp4,Ctdnep1,Wnt11,Zfp36l1,Eya2,Prkaca,Inhba,Amh,Pofut2,Bmpr1a,Smad4,Tbx19,Jak2,Tead2,Itgb3,Hck,Smo
HP_SUPERNUMERARY_SPLEENS	0.412727	0.842993	0.292447	1.02519	2548	46	Myrf,Zic3,Mks1,Dnai1,Lrrc56,Dnaaf5,Foxj1,Ccno,Cplx1,Dnah1,Megf8,Cdon,Fgfrl1,Tmem216
CHEBOTAEV_GR_TARGETS_UP	0.412745	0.842993	-0.254276	-1.01709	1560	61	Abcg2,Rassf9,Nrp1,Fzd1,Stc2,Atp1a1,Nr3c1,Cyp27a1,Hpgd,Reck,Iqgap2,Ramp3,P4ha2,Itpr1,Scnn1g,Kctd14,Tfap2e
HP_REDUCED_VISUAL_ACUITY	0.412778	0.842993	-0.195754	-1.01018	981	347	Fas,Nubpl,Mlxipl,Rpe65,Gnat2,Tasp1,Pde6b,Pde6a,Smchd1,Rp2,Col8a2,Prom1,Kcnj13,Rims2,Mmachc,Reep6,Fras1,Krt12,Mefv,Ofd1,Cryaa,Cep290,Nmnat1,Rgr,Atf6,Atxn7,Ndufaf1,Prps1,Slc24a1,Lrp5,Klhl7,Rho,Trio,Ahi1,Gnaq,Pou3f4,Lrat,Tmem67,Polg,Chst3,Pik3ca,Snrnp200,Mmp19,Scn1a,Aff4,Car4,Gnas,Lyst,Tsen2,Tmem237,Gnb3,Ift88,Bcor,Ndufaf4,Dyrk1a,Arl6,Eif2b5,Scaper,Flna,Il12a,Col9a3,Large1,Mak,Tert,Wasf1,Eif2b3,Eng,Mertk,Itga2b,Ift140,Topors,Abcc6
HP_DYSURIA	0.412804	0.842993	0.411283	1.04347	2359	12	Bnc2,Carmil2,Aprt,Lama3,Aip,Agxt,Lamc2
GOBP_MEMBRANE_DISASSEMBLY	0.412908	0.842993	0.401696	1.04359	2379	13	Cdk1,Ctdnep1,Plk1,Prkca
GOBP_FATTY_ACID_DERIVATIVE_METABOLIC_PROCESS	0.412952	0.842993	0.283069	1.02594	2556	56	Hmgcs2,Cyp4f13,Gcdh,Dgat1,Lypla2,Hmgcl,Acsbg1,Hsd17b4,Elovl5,Ggt1,Alox15,Tyrp1,Elovl1,Acat1,Bdh2,Elovl3,Alox5,Aacs,Abcd1,Scd1,Oxct1,Acly
GOBP_LIPID_DIGESTION	0.413062	0.842993	0.379366	1.03931	2377	16	Ldlr,Cel,Lima1,Asah2,Cyp8b1,Abcg5,Arx,Lpcat3
GOMF_NUCLEOBASE_CONTAINING_COMPOUND_KINASE_ACTIVITY	0.413155	0.842993	0.316719	1.02945	2499	32	Ak4,Tjp2,Tk1,Nme3,Nme6,Adk,Uckl1,Dlg2
HP_ABNORMALITY_OF_THE_PITUITARY_GLAND	0.413253	0.842993	-0.205878	-1.01019	1159	221	Cyp11a1,Ccdc141,Nr0b1,Ar,Esr2,Cftr,Lhx4,Zmynd15,Pole,Tbx3,Dusp6,Dmxl2,Wfs1,Pmm2,Gata6,Avp,Grm7,Sema3a,Flrt3,Taf4b,Bmp15,Pou3f4,Fmr1,Tmem67,Ucp2,Hpgd,Pik3ca,Robo1,Aff4,Gnas,Nfkb2,Spidr,Slc7a7,Tacr3,Kmt2a,Rnpc3,Dyrk1a,Disp1,Cdkn1a,Fgf17,Fgf8,Btk,Tert
GOBP_CELLULAR_RESPONSE_TO_VITAMIN_D	0.41328	0.842993	0.372203	1.03654	2389	17	Sfrp1,Casr,Tnc,Penk
GOMF_LIGAND_GATED_ION_CHANNEL_ACTIVITY	0.413426	0.842993	-0.225607	-1.01559	1360	117	Gabra6,Abcc9,Cftr,Grin3b,Ccdc51,Kcnj13,Gria3,Chrnb2,Gabrg1,Trpm8,P2rx3,Hcn1,Cnga4,Kcnj9,Grik3,Chrna5,Fkbp1b,Chrna3,Itpr1,Kcnj6,Chrna1,Gabrg3,Gabra3,Scnn1g,Grin2a,Gabrb3,Gria4,Gabra1,Kcnj12
GOBP_PULMONARY_VALVE_DEVELOPMENT	0.413588	0.842993	0.359422	1.03251	2428	19	Bmp4,Heyl,Nfatc1,Smad6,Jag1,Hey1,Tnfrsf1a,Nos3,Slit2,Gja5
HP_ABSENT_THUMBNAIL	0.413596	0.842993	-0.368438	-1.02517	1739	14	Dmxl2,Cask,Gnao1,Scn1b
HP_ABNORMALITY_OF_BLOOD_CIRCULATION	0.413716	0.842993	-0.204013	-1.0134	1109	246	Cyp11a1,Avpr2,F5,Fas,Hmcn1,Smad3,Ret,Jmjd1c,Krit1,Mmachc,Dock6,Cyp11b1,Gata2,Mefv,Wfs1,Cfi,Eogt,Pmm2,Gata6,Lrp5,Prf1,Ttc7,Sec63,Rhbdf2,Gnaq,Hpgd,Pik3ca,Cysltr2,Rreb1,Cpt2,Tek,F8,Slc7a7,F13a1,Gna11,Sh2b3,Cyp7b1,Pdcd10,Bcor,Il10ra,Cdkn1a,Il12a,Tert,Pten,Eng,Mlh3,Itga2b,Tsc1,Abcc6,Angptl6,Fn1
HP_AGAMMAGLOBULINEMIA	0.413805	0.842993	0.391657	1.0391	2397	14	Cdca7,Pik3r1,Il2rg
HP_APLASIA_HYPOPLASIA_OF_THE_LUNGS	0.413851	0.842993	0.252806	1.02418	2730	103	Myh3,Myrf,Slc18a3,Mks1,Agtr1a,Zmpste24,Psat1,Itga7,Evc,Trpv4,Dok7,Gli1,Chrng,Chrnd,Adgrg6,Slc25a24,Wt1,Cdc45,Smo,Pex1,Pth1r,Lifr,Dhcr7,Lmna,Ift80,Fgfr3,Vangl1,Musk,Gle1,Tapt1,Wdr19
GOBP_POSITIVE_REGULATION_OF_VOLTAGE_GATED_POTASSIUM_CHANNEL_ACTIVITY	0.414122	0.842993	0.432334	1.04451	2345	10	Nppa,Lrrc26,Trem2,Amigo1,Lrrc38,Kcnip2
DESCARTES_MAIN_FETAL_PHOTORECEPTOR_CELLS	0.414134	0.842993	-0.353581	-1.02724	1757	16	Gnat2,Susd2,Mpp4,Htr1f,Mak,Egflam,Tert,Nptx1
DESCARTES_FETAL_EYE_PHOTORECEPTOR_CELLS	0.414134	0.842993	-0.353581	-1.02724	1757	16	Gnat2,Susd2,Mpp4,Htr1f,Mak,Egflam,Tert,Nptx1
HP_BILATERAL_TONIC_CLONIC_SEIZURE_WITH_FOCAL_ONSET	0.414386	0.842993	-0.338851	-1.02396	1710	19	Pus3,Lgi1,Kcnq2,Kcnq3,Prrt2,Grin2a,Pdss2
GOBP_TUMOR_NECROSIS_FACTOR_SUPERFAMILY_CYTOKINE_PRODUCTION	0.414605	0.842993	0.251359	1.02046	2747	104	Tspo,Angpt1,Ager,Wnt5a,Vsir,Cyba,Tmem106a,Pik3r1,Bcl3,Tlr4,Cactin,Arrb2,Cidea,Jak2,Bcl10,Syt11,Ptpn6,Sphk2,Sash3,Trim27,Mavs,Arhgef2,Myd88,Nod1,Rara,Pycard,Fadd,Il33,Fzd5,Igf1,Ifih1,Ddt,Il23a,Trem2,Ripk1,Ptpn11,Irak3,Nfatc4,App,Gas6,Tirap,Il10,Sirpa
JIANG_AGING_CEREBRAL_CORTEX_UP	0.414664	0.842993	-0.325939	-1.02563	1707	22	Egr2,Gadd45b,Fkbp3,Epha7
HP_ABNORMAL_ORAL_FRENULUM_MORPHOLOGY	0.414675	0.842993	0.31049	1.02516	2497	35	Col7a1,Col3a1,Zmpste24,Evc,Prkaca,Gli1,Tbr1
GOBP_REGULATION_OF_ERYTHROCYTE_DIFFERENTIATION	0.414781	0.842993	-0.288627	-1.02073	1649	35	Hspa1a,Gata2,Ets1
HP_ABNORMAL_SENSORY_NERVE_CONDUCTION_VELOCITY	0.414818	0.842993	-0.377417	-1.02798	1757	13	Atxn1,Ngly1,Polg,Hpdl,Flvcr1,Fxn,Kif1a,Slc12a6
GOBP_GLANDULAR_EPITHELIAL_CELL_DIFFERENTIATION	0.414841	0.842993	0.302776	1.02652	2537	39	Nkx2-2,Fgfr2,Wnt5a,Bmp4,Il13,Pax6,Cdk6,Rarg,Gsk3a,Smo
GOBP_RESPONSE_TO_METAL_ION	0.414971	0.842993	0.219773	1.01481	3098	291	Cybb,Cpne7,Tspo,Txnip,S100a16,Glra2,Gsn,Ndrg1,Qdpr,Slc12a2,Car2,Egfr,Gipr,Wnt5a,Th,Ncf1,Casr,Clic4,Cdh1,Cybrd1,Rasa4,Igfbp2,Mef2a,Sparc,Cpne2,Pef1,Mapk3,Syt8,Kcnmb1,Sec31a,Calr,Arg1,Fstl3,Gss,Slc25a13,Star,Fgg,Pcna,Penk,Adcy8,Tfap2a,Cpne6,Syt6,Kit,Kcnk3,Syt10,Gsk3a,Slc11a2,Lonp1,Ppp5c,Adgrv1,Cpne3,Gpld1,Slc25a24,Park7,Syt11,Abcc2
GOBP_CELLULAR_RESPONSE_TO_POTASSIUM_ION	0.415264	0.842993	-0.405783	-1.02419	1800	10	Crhbp,Cyp11b1
HP_HYPERLIPOPROTEINEMIA	0.415267	0.842993	0.324977	1.03189	2496	29	Ldlr,Lcat,Cyp7a1,Slc25a13,Abca2,Ephx2,Apob,Tmem43,Lmna
GOBP_FAT_SOLUBLE_VITAMIN_METABOLIC_PROCESS	0.415298	0.842993	0.314451	1.02716	2502	33	Rlbp1,Aldh1a2,Cyp4f13,Rbp1,Lrp2,Tnf,Pltp,Bco1,Vkorc1
GOBP_CELL_CYCLE_CHECKPOINT	0.415489	0.842993	0.235503	1.01718	2880	160	Mdc1,Cdk1,Gtse1,Cdk5rap2,Cdk2,Sox11,Mad1l1,Fancd2,Cnot10,Cdc20,Xrcc3,Fbxo4,Cdc14b,Cep63,Foxo4,Pcna,E2f1,Zfp385a,Plk1,Mdm2,Cdc45,Trp53,Fzr1,Uimc1,Eme2,Mus81,Bub3,Prcc,Pcbp4,Prkdc,Cnot8,Arid3a,Hinfp,Ccar2,Syf2,Cradd,Mdm4,Blm
GOBP_POSITIVE_REGULATION_OF_VASCULAR_ASSOCIATED_SMOOTH_MUSCLE_CELL_MIGRATION	0.415526	0.842993	-0.37696	-1.02673	1760	13	Adamts1,Nr4a3,Dock4,Iqgap1
GOBP_NEGATIVE_REGULATION_OF_WOUND_HEALING	0.415538	0.842993	0.280023	1.02128	2577	58	Cd9,Slc12a2,Ceacam2,Tspan8,Cldn3,Plg,Tnf,F2,Cpb2,Krt1,Ceacam1,Serpinb2,Fgg,Pros1,Serping1
HP_SPASTIC_DIPLEGIA	0.415571	0.842993	0.322472	1.03129	2497	30	Nde1,Gcdh,Add3,Galc,Hsd17b4
HP_EXERCISE_INDUCED_MUSCLE_CRAMPS	0.415738	0.842993	-0.396668	-1.02858	1790	11	Pgam2,Cpt2,Lama2
GOBP_NEGATIVE_REGULATION_OF_INTERLEUKIN_1_BETA_PRODUCTION	0.415783	0.842993	-0.353279	-1.02636	1764	16	Errfi1,Mefv,Ghrl,Apoa1
GOBP_PEROXISOMAL_MEMBRANE_TRANSPORT	0.415801	0.842993	0.358994	1.03128	2441	19	Pex26,Pex14,Pex1,Pex10,Pex16,Pex19,Abcd3,Abcd1,Pex5
HP_HIGHLY_ARCHED_EYEBROW	0.415869	0.842993	-0.221116	-1.01797	1346	133	Rps6ka3,Tasp1,Mbd5,Abcc9,Meis2,Ofd1,Kcnk9,Mn1,Cep290,Dock3,Cdh11,Nphp1,Trio,Cspp1,Ahi1,Cep120,Tmem67,Chst3,Aff4,Tmem237,Bcor,Kmt2a,Psmd12,Cyfip2,Tfap2b,Pigyl,Bcorl1,Ankrd11,Far1,Pigs,Pigl,Asxl3,Madd,Slc45a1,Arl13b,Zeb2,Tcf20,Strada,Ctu2,Hdac8,Chsy1
HP_GONADOBLASTOMA	0.415869	0.842993	-0.387431	-1.02748	1781	12	Nr0b1,Ar
HP_RETINAL_DETACHMENT	0.41591	0.842993	-0.246896	-1.01802	1557	70	Fas,Arl6ip6,Lrp5,Myoc,Gnaq,Tubgcp6,Cysltr2,Tek,Gna11,Bcor,Dyrk1a,Rai1,Col9a3,Large1,Pten,Igfbp7,Tub,Col9a1,Gzf1,Col2a1
GOBP_SENSORY_PERCEPTION_OF_MECHANICAL_STIMULUS	0.415972	0.842993	0.252295	1.02211	2744	103	Pkhd1l1,Col1a1,Mbp,Eml2,Th,Tprn,Lrp2,Espn,Cdh23,Myh14,Tbl1x,Gjb2,Slc26a4,Birc5,Tfap2a,Kit,Myo6,Col11a1,Adgrv1,Tmem120a,Lhfpl4,Cxcr4,Wdr1,Asic3,Hexb,P2rx4,Lrig1
HP_OSTEOPENIA	0.416096	0.842993	-0.210749	-1.01186	1214	184	Sgms2,Slc34a1,Mlxipl,Lhx4,Col5a1,Pole,Slc39a8,Slc17a5,Dusp6,Satb2,Kl,Pmm2,Lrp5,Avp,Flrt3,Gfi1,Bmp15,Tmem67,Limk1,Hpgd,Chst3,Trpv6,Serpinh1,Gnas,Spidr,Slc7a7,Tacr3,Mbtps2,Dpm2,Gorab,B4galt7,B3galt6,Fgf17,Sec24d,Fgf8,Tert,Pigu,Pigyl
GOCC_DENSE_CORE_GRANULE	0.416176	0.842993	-0.318968	-1.02469	1697	24	Vps13c,Crhbp,Dmxl2,Syt4,Myrip
HP_MUCOSAL_TELANGIECTASIAE	0.416265	0.842993	0.324504	1.03039	2502	29	Ddb2,Xpa,Sdhc,Naga,Rnf168,Pcna,Smad4,Irf5,Ccr6,Sdhb,Sdhd
GOBP_PIGMENT_GRANULE_ORGANIZATION	0.41629	0.842993	0.331848	1.02851	2488	26	Trappc6a,Kif13a,Pmel,Hps4,Hps1,Ap3b1,Rab32,Tyrp1,Rab38,Rab29
GOBP_PLATELET_DERIVED_GROWTH_FACTOR_RECEPTOR_BETA_SIGNALING_PATHWAY	0.416336	0.842993	-0.387274	-1.02707	1783	12	Ptpn12,Pdgfrl,Ptpn1,Ptpn2,Pdgfa,Lox,Src
GOBP_POSITIVE_REGULATION_OF_WOUND_HEALING	0.416354	0.842993	0.296238	1.02416	2555	43	Enpp4,Reg3g,Cldn3,Plg,F2,Cpb2,Anxa1,Ano6,St3gal4,Cxcr4,Nfe2l2,Plpp3
GOBP_TYPE_2_IMMUNE_RESPONSE	0.416377	0.842993	0.318262	1.02661	2511	31	Xcl1,Rsad2,Tnfsf4,Bcl3,Arg1,Anxa1,Il4ra,Rara,Il33
HP_MACROGLOSSIA	0.416439	0.842993	0.253132	1.02051	2745	100	Cdca7,Sgcg,Kcnn3,Lims2,Wnt5a,Trmu,Slc5a5,Sdhc,Traf3ip2,Psmb8,Thra,Slc26a4,Fto,Ehmt1,Agpat2,Pex1,Idua,Hexb,Il6st,Igf2,Fuca1,Nkx2-5,Fibp,Gaa,Sdhb,Gtf2i,Dnmt3b,Aip,Pparg
HP_ABNORMAL_PROPORTION_OF_CD8_POSITIVE_T_CELLS	0.41647	0.842993	-0.376756	-1.02618	1764	13	Fas,Pgm3
GOBP_MEMBRANE_PROTEIN_PROTEOLYSIS	0.416788	0.843243	0.284088	1.02727	2576	55	Timp1,Tgfb1,Tnf,Psen2,Mmp7,Napsa,Rela,Erap1,Bace2,Gpld1,Rbmx,Aph1a,Snx9,Rhbdd1,Sh3d19,Adam17,Snx33,Psenen,Ctsh,Prkcq,Pacsin3,Sppl2b,Il10,Timp2,Apoe
GOBP_LIPID_EXPORT_FROM_CELL	0.416825	0.843243	0.266383	1.02095	2635	74	Gal,Trh,Slc12a2,Agtr1a,Ntsr1,Spp1,Pla2g10,Tnfrsf11a,Inhba,Cyp19a1,Adora1,Ppfia1,Cplx1,Oxt
HP_OBSTRUCTIVE_AZOOSPERMIA	0.416878	0.843243	-0.40517	-1.02265	1807	10	Cftr,Zmynd15,Taf4b
GOCC_CORTICAL_CYTOSKELETON	0.416926	0.843243	-0.237481	-1.01611	1472	86	Actn2,Dcdc2a,Trpc4,Rims2,Gypc,Dmtn,Nos2,Myzap,Slc4a1,Myrip,Gys2,Calb1,Prkcb,Shroom1,Dlc1,Flna,Cobl,Spta1,Cap1
GOBP_MEMBRANE_PROTEIN_INTRACELLULAR_DOMAIN_PROTEOLYSIS	0.417163	0.843301	0.358698	1.03043	2449	19	Tgfb1,Psen2,Mmp7,Rela,Aph1a,Rhbdd1,Adam17,Psenen
HP_COLITIS	0.417189	0.843301	-0.301731	-1.02861	1664	30	Plcg2,Fas,Ret
HP_ADRENAL_HYPERPLASIA	0.417204	0.843301	-0.361723	-1.02563	1745	15	Pde8b,Cyp11b1,Nr3c1,Armc5,Gnas
GOBP_CELLULAR_RESPONSE_TO_OXYGEN_CONTAINING_COMPOUND	0.417343	0.843343	0.201821	1.01396	3652	904	Igfbp5,Gh,Sox10,Cybb,Sphk1,Col1a1,Tspo,Aldh1a2,Mgarp,Cxcl2,Folr2,Zfp105,Shmt1,Ager,Stat5a,Jup,Sfrp1,Fgfr2,Pde8a,Lpar1,Hgf,Cyp7a1,Prl,Glra2,Gjb3,Gpr37,Hcn2,Id3,Cd40,Cyp1b1,Tnfsf4,Igfbp1,Agtr1a,Car2,Col1a2,Cdk2,Reg1,Stap1,Ceacam2,Egfr,Casp4,Sp1,Cd180,Insrr,Gab1,Wnt5a,Tgfb1,Htr2c,Th,Slc8a3,Tfap4,Tiam1,Slc8a1,Ncf1,Srebf1,Slc5a5,Gnai2,Enpp1,Casr,Spp1,Tnip2,Wnt5b,Tnc,Pck2,Cdh1,Net1,Tnf,Wnt11,Zfp36l1,Rhob,Shc1,Fcgr2b,Pcgf2,Slc27a1,Prkaca,Ptger2,Ezr,Pik3r1,Atp1a3,Cpb2,Ly86,Mapk3,Kcnmb1,Gjb2,Tlr4,Inhba,Ccs,Camk2n1,Cd80,Vim,Ruvbl2,Slc26a6,Arg1,Gata4,Plekha1,Irf8,Mrc1,Ceacam1,Wnt1,Cxcl5,Rpl23,Foxo4,Wnt6,Abcb4,Star,Pcna,Cactin,Penk,Pih1d1,E2f1,Adcy8,Anxa1,Lrp6,Arrb2,Baiap2l1,Camk2a,Htr1d,Rangap1,Nr1d1,Rarg,Rela,Jak2,Ccl5,Litaf,Bcl10,Gsk3a,Rarres2,Cxcl10,Sirt2,P2ry1,Pabpn1,Tead2,Ppp5c,Rab12,Gpld1,Lamtor4,Mdm2,Insig1,Crhr2,Wt1,Gpr37l1,Pink1,Park7,Hck,Abcc2,Smo,Adh4,Appl2,Atp6v1g1,Mlc1,Rab13,Trp53,Sbno2,Phpt1,Agtrap,Htr3b,Gch1
GOCC_VOLTAGE_GATED_CALCIUM_CHANNEL_COMPLEX	0.417439	0.843343	-0.301554	-1.02801	1665	30	Cacng3,Cacna2d3,Cacnb2,Cachd1,Cacna1a,Cacng8,Cacna1b,Cacna1g,Cacna1d,Fkbp1a,Nos1
HP_ABNORMALITY_OF_THE_PERITONEUM	0.417474	0.843343	0.346511	1.02911	2455	22	F10,Slc29a3,Cdkn2a,Smad4,Jak2,Wt1,Trp53
GOMF_VITAMIN_BINDING	0.417744	0.843349	-0.227108	-1.0122	1388	110	Folr1,Alas2,Cth,Opn3,Mmachc,P4ha1,Tat,Opn4,P4ha3,Kl,Rho,Adh7,Sgpl1,Hacl1,Hlcs,Rbp2,Lrat,Calb1
HP_POLYHYDRAMNIOS	0.417794	0.843349	-0.211389	-1.01027	1234	178	Avpr2,Flvcr2,Clcnkb,Dlk1,Ret,Bsnd,Jmjd1c,Myf6,Alg9,Klhl41,Piga,Piezo1,Irf6,Gpc4,Itgb4,Klhl40,Clcnka,Klhl7,Neb,Grm7,Ttc7,Col13a1,Hic1,Trpv6,Rreb1,Actg2
HP_SECUNDUM_ATRIAL_SEPTAL_DEFECT	0.417829	0.843349	0.431192	1.04175	2366	10	Ptf1a,Nf1,Rpl11,Nr2f2,Nkx2-5
GOBP_EPITHELIAL_CELL_DIFFERENTIATION_INVOLVED_IN_KIDNEY_DEVELOPMENT	0.417891	0.843349	0.306558	1.02422	2531	37	Sall1,Bmp4,Foxj1,Ptpro,Wt1,Smo,Jag1,Gpr4,Magi2,Myo1e,Prkx,Mtss1,Stat1,Wwtr1
GOBP_POSITIVE_REGULATION_OF_SMOOTHENED_SIGNALING_PATHWAY	0.417978	0.843349	0.326864	1.02855	2496	28	Sfrp1,Evc,Rab34,Gli1,Shox2,Txndc15,Smo
HU_FETAL_RETINA_PHOTORECEPTOR	0.418053	0.843349	0.284275	1.02515	2588	54	Cdhr1,Nnat,Fabp7,Plekhb1,Ndrg1,Rcvrn
GOMF_PEPTIDYL_PROLINE_DIOXYGENASE_ACTIVITY	0.418059	0.843349	-0.396178	-1.0273	1800	11	P4ha1,P4ha3,P4ha2,Egln1,P3h1
DropViz_STR_Interneuron_Pvalb_Th_PNOC_cluster-markers.csv	0.418271	0.843349	0.298836	1.02261	2563	41	Erbb4,Trh,Egfr,Th,Zfp536,Kcnip1,Crtac1,Ppm1l,Kit
HP_ABNORMAL_PATELLA_MORPHOLOGY	0.418282	0.843349	0.265793	1.02136	2653	75	Tbx4,Col1a1,Kif22,Fzd2,Sox11,Wnt7a,Chst11,Cant1,Chrng,Anapc1,Cdc45,Smarcc2,Smarcd1,Prmt7,Fkbp10,Plod1,Smarce1,Ebp,Gtf2i
GOBP_ORGANOPHOSPHATE_CATABOLIC_PROCESS	0.418376	0.843349	0.245361	1.01722	2813	120	Pde7b,Gdpd3,Cnp,Ldlr,Pde8a,Ntsr1,Enpp1,Pla2g10,Idh1,Enpp6,Entpd8,Pde7a,Ada,Nudt3,Pnpla7,Ung,Smpd4,Samhd1,Pnpla6,Smpdl3a,Pgm2,Smpd2,Neil1,Nt5m,Dera,Plbd1,Mbd4,Entpd1,Mlycd,Pde4b,Enpp2,Nt5e,Acat1,Pdxp,Nudt5,Prkcd,Ogg1,Entpd6,Inpp1,Abcd1,Mtmr2,Pla2g4a,Scarb1,Inpp5f,Dctpp1,Dpyd
GOCC_SPINDLE_MICROTUBULE	0.418443	0.843349	0.285421	1.02243	2590	52	Cdk1,Eml3,Haus4,Klhl21,Haus8,Haus5,Ccsap,Birc5,Plk1,Prc1,Kif18b,Clasp1,Capn6,Kntc1,Mapre1,Mapre3,Klhl22,Ccdc57,Xiap,Ska3,Numa1,Kif11,Hnrnpu
GOBP_POSITIVE_REGULATION_OF_MYELOID_LEUKOCYTE_DIFFERENTIATION	0.41849	0.843349	-0.270944	-1.01531	1606	45	Fos,Trib1,Jun,Creb1,Gpr68,Lef1,Gnas,Traf6,Klf10,Ppargc1b
GOMF_CYTOKINE_BINDING	0.418576	0.843349	0.254594	1.02067	2739	97	Il22ra2,Wfikkn1,Cxcr3,Nrp2,Ccr1,Csf3r,Tnfrsf11a,Nrros,Csf2ra,Cxcr5,Tgfbr3,Vasn,Tnfrsf14,Il3ra,Kit,Sostdc1,Itgb3,Il2rg,Ccr10,Park7,Csf1r,Cxcr4,Lifr,Il6st,Nbl1,Traf2,Grem2,Pdpn,Ccr6,Tnfrsf1a,Tgfbr2,Itgb1,Prlr,Tsku,Cxcr2
HP_DIFFUSE_ALVEOLAR_HEMORRHAGE	0.418862	0.843349	0.419056	1.0373	2384	11	Col3a1,Irf2bp2,Rara,Numa1,Stat3,Prkar1a
FAN_EMBRYONIC_CTX_BRAIN_NAIVE_LIKE_T_CELL	0.418868	0.843349	0.246632	1.0173	2805	116	Tbc1d10c,Txnip,Myc,Serinc5,Rcan3,Id3,Cnn2,Mal,Traf3ip3,Nsmce1,Pik3ip1,Fxyd5,Psmb8,Add3,H2-K1,Anxa1,Nosip,Eef1d,Oxnad1,Fam107b,Il2rg,Ephx2,Acap1,Gstk1,Cxcr4,Aprt,Tmem123,Cd44,Dgka,Crip1
GOBP_MANNOSYLATION	0.418873	0.843349	-0.318562	-1.02338	1708	24	Alg9,Large2,Nus1,Tmtc1,Dpm2,Large1,Alg11,Tmtc3,Dpy19l3,Alg3,Dpm1
GOBP_REGULATION_OF_PROTEIN_SERINE_THREONINE_KINASE_ACTIVITY	0.418977	0.843349	0.215394	1.01424	3218	359	Prok1,Cdk1,Nppa,Cdk5rap1,Adora2b,Ager,Sfrp1,Lpar1,Hgf,Hhex,Dusp5,Fgf1,Dusp10,Cd40,Egfr,Parp16,Sfrp2,Pbk,Wnt5a,Tgfb1,Slc8a3,Tfap4,Tiam1,Slc8a1,Ccnf,Grm4,Tgfa,Cks2,Rgs3,Ksr1,Bmp4,Akap13,Cdc25a,Tnf,Shc1,Tnfrsf11a,Pkd1,Slc27a1,Nf1,Ccnk,Fgfr1,Ccna1,Mapk3,Dvl3,Map3k11,Tlr4
HP_PAROXYSMAL_VENTRICULAR_TACHYCARDIA	0.419121	0.843349	-0.332226	-1.01959	1735	20	Abcc9,Scn3b,Sema3a,Cacnb2,Scn1b,Kcnd3,Kcne3
GOCC_MITOTIC_SPINDLE_POLE	0.419134	0.843349	0.331067	1.02609	2505	26	Cdk5rap2,Fam83d,Eml1,Mad1l1,Plk1,Smc1a,Stag2
HP_AMBIGUOUS_GENITALIA	0.419139	0.843349	0.262242	1.01954	2697	80	Myrf,Fzd2,Mks1,Psat1,Fdxr,Six3,Pbx1,Fgfr1,Cyp17a1,Cyp19a1,Gata4,Pax6,Zic2,Nr5a1,Wt1,Toe1,Cep57,Bub3,Dhcr7,Cdon,Igf2,Ift80,Nr2f2,Rspo1,Vangl1,Hccs,Wwox,Tmem216
GOBP_NEGATIVE_REGULATION_OF_CELLULAR_COMPONENT_ORGANIZATION	0.419268	0.843415	0.207372	1.01288	3424	556	Apod,Cbln1,Tspo,Espl1,Efna1,Cers2,Ldlr,Cdk5rap2,Lpar1,Hgf,Mag,Efnb3,Emilin1,Gsn,Jam3,Eml2,Stap1,Eif4ebp1,Wnt5a,Tgfb1,Fbxo5,Chadl,Mad1l1,Adck1,Ccnf,Trpv4,Vat1,Lgals3,Spp1,Dnajb6,Neu3,Bmp4,Lima1,Mid1ip1,Tnf,Tubb4a,Map4,Pttg1,Bok,Vill,Sema6a,Cdc20,Pik3r1,Carmil1,Swap70,Terf1,Map6d1,Thra,Dnmt1,Xrcc3,Pak2,Mcm2,Phf1,Vim,Capg,Add3,Sema4d,Ptpro,Nme6,Rad21,Arhgap24,Pih1d1,Ppfia1,Arrb2,Smad4,Arpin,Cryab,Smad6,Slit1,Plk1,Mtm1,Twf1,H1f0,Gsk3a,Cxcl10,Nubp1,Sirt2,Dmrt1,Itgb3,Atad2,Abca2,Prom2,Traf3ip1,Rbm14,Arap1,Pink1,Park7,Syt11,Rin3,Cd300a,Trp53,Limk2,Wdr54,Sphk2,Dnajb2,B2m,Mdm1,Rdx,Sema4b,Bub3,Fkbp4,Slc35f6,Arhgef2,Rab7,S1pr1,Capzb,Dusp22,Carmil2,Itm2c,Usp30,Tacstd2,Itga3,Iapp,Dnm2,Top2a,Spef1,Sema6b,Fnip1,Exosc10,Psmd10,Sema3f,Smg6,Arhgdia,Draxin,Clasp1,Sema6d,Tlx2,Gorasp1,Vegfa,Plxna3,Tinf2,Igf1,Tnfrsf1a,Dnmt3b,Prkcd,Pacsin2,Snx33,Kntc1,Nat10,Rab29,Sin3a,Tom1l2
GOMF_XENOBIOTIC_TRANSMEMBRANE_TRANSPORTER_ACTIVITY	0.419339	0.843415	-0.312083	-1.02307	1686	26	Slc22a2,Abcg2,Abcc10,Abca8b
GOBP_POSITIVE_REGULATION_OF_DNA_TEMPLATED_TRANSCRIPTION_ELONGATION	0.419448	0.84346	-0.342535	-1.02067	1746	18	Leo1,Ccnt2,Cdk12,Thoc1
GOBP_CARDIAC_MUSCLE_TISSUE_MORPHOGENESIS	0.419527	0.84346	0.290988	1.02007	2590	46	Fgfr2,Foxc1,Wnt5a,Tgfb1,Lrp2,Dsp,Tgfbr3,Bmpr1a,Smad4,Col11a1,S1pr1,Dll4,Myl3,Nkx2-5,Ptcd2
GOBP_REGULATION_OF_VENTRICULAR_CARDIAC_MUSCLE_CELL_MEMBRANE_REPOLARIZATION	0.419632	0.843504	0.382034	1.03218	2440	15	Kcne4,Zmpste24,Kcnh2,Snta1,Wdr1
GOBP_STRESS_ACTIVATED_PROTEIN_KINASE_SIGNALING_CASCADE	0.419896	0.843701	0.228936	1.01658	3000	199	Sphk1,Nppa,Adora2b,Ager,Myc,Sfrp1,Hgf,Dusp10,Egfr,Zmpste24,Wnt7a,Sfrp2,Pbk,Unc5cl,Wnt5a,Ncf1,Casr,Tnip2,Tnf,Zfp36l1,Fcgr2b,Ezr,Pak2,Mapk3,Map3k11,Tlr4,Rnf13,Cryab,Dusp15,Dbnl,Map4k5,Pink1,Hipk2,Wnt16,Traf5,Traf4,Mapk8,Tab2,Myd88,Dusp22,Emc10,Nod1,F2rl1
GOCC_CELL_CORTEX	0.419978	0.843701	0.225373	1.01433	3022	230	Ermn,Calb2,Exoc3l,Myo1d,Fgfr2,Mobp,Fgf1,Sapcd2,Gsn,Tle6,Llgl2,Rhog,Ctsz,Myo9b,Phldb1,Frmpd1,Trpv4,Grk4,Akap13,Cdh1,Rhoc,Rhob,Ezr,Sh3bp1,Fnbp1,Bfsp1,Nrbp1,Sele,Add3,Psen2,Mlph,Myo6,Mpp7,Myo10,Dbnl,Rnd3,Rai14,Agtrap,Rnd2,Snx9,Gpsm1,Rdx,Wdr1,Unc13a,Cdh2,Krt19,Traf2,Rac2,Cldn5,Rac3,Clasp1,Actr1a,Rtkn,Capn2,Cltb,C2cd5
GOMF_QUATERNARY_AMMONIUM_GROUP_BINDING	0.41998	0.843701	0.333884	1.02264	2492	25	Esyt1,Jchain,Chmp3,Pltp,Nf1,Scarb2
HP_DECREASED_MUSCLE_MASS	0.42011	0.84375	0.313534	1.02417	2531	33	Sparc,Hsd17b4,Rusc2,Cplx1,Chrne,Farsa,Fuca1,Vangl1,Plod1,Fgfrl1
GOBP_DEVELOPMENTAL_INDUCTION	0.420466	0.84375	0.336634	1.02232	2489	24	Fgf1,Wnt5a,Sall1,Bmp4,Wnt11,Wnt1,Spry1,Hipk2,Gata5
HP_ABNORMAL_JAW_MORPHOLOGY	0.420599	0.84375	0.204656	1.01531	3564	716	Cdca7,Myh3,Tbx4,Slc18a3,Col1a1,Slc6a9,Col3a1,Kcnn3,Alx1,Fgfr2,Slc29a3,Actl6b,Fzd2,Mks1,Slc12a2,Car2,Col1a2,Pold1,Foxc1,Aebp1,Zmpste24,Usb1,Stac3,Psat1,Wnt7a,Wnt5a,Tgfb1,Six5,Itga7,Scarf2,Adamtsl4,Mfap5,Fancd2,Tgfa,Bnc2,Rttn,Hs6st2,Fgf3,Erbb3,Bin1,Adgrg1,Bmp4,Cdh1,Ctdp1,Adamts10,Alg1,Dkc1,Rpl18,Dok7,Pcgf2,Prkaca,Pik3r1,Nf1,Ccnk,Pola1,Fgfr1,Ncapg2,Mcm5,Cant1,Bgn,Dvl3,Chrng,Srpx2,Sec31a,Kat6a,Cep135,Ube2t,Pex26,Gata4,Rras,Puf60,Pax6,Gatad2b,Tsen54,Fto,Rad21,Sf3b4,Pgm1,Chrnd,Colec11,Thoc6,Hsd17b4,Tfap2a,Lrp6,Banf1,Smpd4,Smad4,Msx1,Mtm1,Adgrg6,Col11a1,Rusc2,Fance,Cplx1,Dgcr8,Polr1b,Ehmt1,Agpat2,Rpl11,Slc25a24,Pitx2,Smc1a,Wt1,Wrap53,Emg1,Sh3bp2,Toe1,Cdc45,Smo,Pex14,Pex1,Stag2,Ddx6,B3glct,Actl6a,Ppp1r15b,Cep57,Slc6a8,Ntng1,Chrne,Alx3,Uba1,Fancl,Bcl11b,Tab2,Polr1a,Bub3,Prmt7,Pth1r,Lifr,Dhcr7,Pex10,Megf8,Idua,Lmna,Dchs1,Coasy,Igf2,Ift80,Blm,Fgfr3,Trmt10a,Ccdc22,Musk,Fancc,Myo9a,Pex16,Atr,Pax9,Gle1,Tapt1,Rac3,Wdr73,Fgfrl1,Hccs,Nrxn1,Stag1,Wdr4,Rbbp8,Snrpb,Tmem216,Ebp,Dhodh,Tinf2,Igf1,Gtf2i,Mypn,Dnmt3b,Chd7,Ifih1,Msto1,Pex19,P4hb,Sin3a,Aip,Tgfbr2,Nelfa,Pparg,Igf1r,B3gat3,Cog8,Nsd1,Rras2,Arx,Gpkow,Pdgfrb,Lgi4,Mad2l2,Myl2,Adamtsl1
GOMF_CARBONATE_DEHYDRATASE_ACTIVITY	0.420613	0.84375	-0.395099	-1.02451	1811	11	Car6,Car4,Car3,Car12,Car9
HP_BILATERAL_TONIC_CLONIC_SEIZURE	0.420757	0.84375	-0.208571	-1.01225	1199	203	Rps6ka3,Usp27x,Mbd5,Cux2,Nek1,Dmxl2,Gria3,Coq5,Hace1,Rorb,Pus3,Acsl4,Prps1,Cnksr2,Yeats2,Lgi1,Agtr2,Hcn1,Polg,Scn1a,Slc9a6,Cask,Gnao1,Frrs1l,Kcnq2,Tsen2,Dyrk1a,Pcdh19,Taok1,Pigyl,Scn1b,Kcnq3,Syngap1,Prrt2,Grin2a,Zfp142,Gabrb3,Kcnq5,Thoc2,Fig4,Cacna1d,Gabra1,Pdss2,Apc2,Pigl,Pak3,Hivep2,Pura,Ppp3ca,Dmd,Vps53,Gck,Kif1a,Ash1l,Chd2,Upf3b,Ftsj1,Foxg1,Dync1h1,Rab11a,Cacna1h,Mthfr,Dnm1l,Stx1b,Med12,Atp6ap2,Slc12a5
GOBP_LATERAL_SPROUTING_FROM_AN_EPITHELIUM	0.420794	0.84375	0.418271	1.03536	2395	11	Fgfr2,Wnt5a,Bmp4
HP_AGENESIS_OF_LATERAL_INCISOR	0.420794	0.84375	0.418282	1.03539	2395	11	Bmp4,Cdh1,Msx1,B3glct,Blm
GOBP_WNT_SIGNALING_PATHWAY_CALCIUM_MODULATING_PATHWAY	0.420852	0.84375	0.317334	1.02362	2538	31	Fzd2,Mov10,Ago2,Wnt5a,Wnt11,Nfatc1,Camk2a,Tcf7l2,Plcb3
GOBP_ESTABLISHMENT_OF_PROTEIN_LOCALIZATION_TO_MEMBRANE	0.420987	0.84375	0.2257	1.01408	3028	227	Rftn1,Egfr,Scrib,Frmpd1,Ncf1,Rpl12,Mief2,Sys1,Cln3,Ppp3cc,Rpl14,Rab34,Rps9,Kif13a,Rpl18,Rpl22,Pex26,Emc8,Amn,Rpl23,Adora1,E2f1,Bid,Vps37d,Bbc3,Cplx1,Rpl11,Pdzk1,Vamp3,Trp53,Itgb2,Srp68,Csk,Rpl4,Mapk8,Gga1,Rab7,Emc10,Ap3b1,Timm22,Rtp4,Tomm22,Bcl2l11,Sil1,Reep2,Arl6ip1,Ssr1,Pex16,Bag6,Tram1l1,Arfrp1,Zfand2b,Gorasp1,Oxa1l,C2cd5,Bbs2,Vamp2,Syne3,Pex19,Rab8a
HAY_BONE_MARROW_CD34_POS_PRE_PC	0.421053	0.84375	0.262761	1.01867	2703	79	Pola2,Jup,Cd9,Gab1,Ppp3cc,Ero1b,Sema6a,Zfp422,Aqp5,Smim3,Qrsl1,Hhip,Ppfibp1,Mdm2,Serpini1,Laptm5,Snx2,Hps4,Gpsm1,Mdm4,Gpr176,Stag3,Atp1b3,Mpped2
GOBP_SULFUR_AMINO_ACID_BIOSYNTHETIC_PROCESS	0.421203	0.84375	-0.366896	-1.02087	1771	14	Cth,Cdo1
GOBP_PROTEIN_HOMOOLIGOMERIZATION	0.421285	0.84375	0.240601	1.01686	2857	137	Tdo2,Slc1a5,Aldh1a2,Kcna5,Shmt1,Vasp,Kctd2,Mat1a,Thg1l,H2-M3,Steap4,Tk1,Aqp5,Rnf213,Adcy8,Samhd1,Rbmx,Appl2,Kcnc4,Acacb,Tmem120a,Ikzf4,Cep57,Micu1,Nacc2,Mcoln1,B2m,Bend3,Cryz,Glra3,Pycard,Blm
HP_ABNORMAL_CORONARY_ARTERY_MORPHOLOGY	0.421292	0.84375	0.292249	1.0197	2595	45	Ldlr,Cyp7a1,Nadsyn1,Mfap5,Enpp1,Serpind1,Smad4,Ephx2,Apob,Tkt,Lmna,Abca1,Nt5e,Kcnj5,Tgfbr2,Pparg,Abcg5,Xylt2
GOBP_REGULATION_OF_CYSTEINE_TYPE_ENDOPEPTIDASE_ACTIVITY_INVOLVED_IN_APOPTOTIC_SIGNALING_PATHWAY	0.421425	0.84375	-0.3746	-1.0203	1785	13	Fas,Smad3,Caap1
Gemma_GSE10415_7_Brain_Regions_in_20_Inbred_Strains_of_Laboratory_Mice_StrainOrLine_129S1.SvImJ_Up	0.421459	0.84375	0.203412	1.01338	3605	761	Sphk1,Col7a1,Trappc6a,Gpr84,Tmem98,Col1a1,Lpar6,Phlda3,Dcn,Carhsp1,Cers2,Cmtm3,Shmt1,Myc,Pde8a,Lpar1,Cd9,Acss1,Atf5,Ccdc163,Gsn,Copz2,Ndrg1,Pafah1b3,Col1a2,Lrrc1,Cand2,Safb,Psat1,Eml3,Ctsz,Dennd2a,Fbxo5,Myo9b,Adamtsl4,Itfg2,S100a11,Rcvrn,Rbm28,Mx2,Tnip2,Ddx17,Alkbh2,Clic4,Exo5,Neu3,Nsmce1,Cnn3,Bst2,Zfpl1,Rpl14,Cd37,Pank4,Pttg1,Bok,Vill,Mrpl33,Snrnp40,Dpy19l1,Zfp422,Gatad2a,Slc7a5,Sparc,Thumpd2,Cdca4,Fstl1,Terf1,Sycp2,Xrcc3,Calu,Alkbh3,Fbxo4,Sec31a,Tbp,Irf2bp2,Ilvbl,Lzts2,Aqp5,Adk,Papss1,Pcna,Rpap1,Vkorc1,Txndc5,Smim3,Slc15a3,Ppfia1,Lrp6,Slc50a1,Tmem176b,Fbln1,Baiap2l1,Sh3gl1,Cpd,Olfml3,Anapc1,Cd46,Erap1,Irf2bpl,Slc11a2,Acad12,Mettl16,Lzic,Mybphl,Mrpl38,Zmynd8,Rpl11,Insig1,Azin1,Toe1,Fcer1g,Prl2a1,Trp53,Ptpn6,Ikzf4,Plod2,Cdx2,Adamts4,Ppp1r15b,Tspan15,Srp68,Traf5,Cyb5r3,Serpinb1a,Eif6,Vegfb,Rpl4,Adpgk,Usp3,Tmem242,Pdcl3,Zbtb5,Drd1,Pigk,Atp13a1,Nvl,Klf3,Pdlim1,Tpgs2,As3mt,Nav2,Kdsr,Ap3b1,Gtf2f2,Acbd6,Ptpn13,Meaf6,Prdx4,Srsf4,Tmem43,Cst12,Cad,Fkbp10,Cryz,Ifi35,Ppp2r5a,Usp6nl,Fbxl20,Pycard,Sdf2l1,Loxl1,Nr2f2,Ssr1,Rp9,Trmt10a,Eci3,Aldh4a1,Arpc1b,Lrig1,Slc47a1,Tmem87a,Ttc23,Bcl7c,Mbd2,Fam114a2,Khdrbs1,Il33,Maoa,Diablo,Yif1a,Atp1b3,Cpsf1,Zcchc3,Acat1,Msh2,Ppan,Wrnip1,Srsf2,Mtss1,Glce,Snx33,Flnc,Mcm3ap,Gip,Spcs2,Pparg,Igf1r,Pi4kb,Ogg1,Exosc3
HP_OLIVOPONTOCEREBELLAR_HYPOPLASIA	0.421496	0.84375	0.417964	1.0346	2399	11	Rttn,Tsen54,Toe1,Pomt1
GOBP_RESPONSE_TO_TRANSFORMING_GROWTH_FACTOR_BETA	0.421648	0.84375	0.229957	1.01444	2983	190	Col1a1,Col3a1,Xcl1,Sfrp1,Fgfr2,Onecut1,Emilin1,Wfikkn1,Clec3b,Col1a2,Sox11,Wnt7a,Chst11,Wnt5a,Tgfb1,Zfp36l1,Fnta,Nrros,Arg1,Tgfbr3,Wnt1,Vasn,Star,Zfp36l2,Bmpr1a,Penk,Veph1,Arrb2,Smad4,Cidea,Smad6,Dab2,Fam89b,Stk11,Spry1,Dusp15,Appl2,Trp53,Hipk2,Nox4,Itgb6,Stub1,Scx,Ltbp2,Dusp22,Amhr2,Itga3,Tgfbrap1,Dnm2
HP_ABNORMALITY_OF_THE_NASAL_SEPTUM	0.421673	0.84375	-0.351965	-1.02254	1789	16	Rps6ka3,Nog,Irf6
GOBP_REGULATION_OF_CARDIAC_MUSCLE_CONTRACTION_BY_REGULATION_OF_THE_RELEASE_OF_SEQUESTERED_CALCIUM_ION	0.421756	0.84375	0.399055	1.03673	2430	13	Slc8a1,Prkaca,Gstm7,Casq2,Tmem38a,Tmem38b
GOBP_IRON_SULFUR_CLUSTER_ASSEMBLY	0.421916	0.84375	-0.366463	-1.01967	1774	14	Nubpl,Glrx3,Iscu,Fxn,Isca2,Nfu1,Nubp2
HP_ABNORMAL_VISUAL_FIXATION	0.422006	0.84375	-0.394559	-1.02311	1817	11	Gnat2,Slc39a8,Atf6
GOBP_NEGATIVE_REGULATION_OF_LIPID_TRANSPORT	0.422057	0.84375	-0.308492	-1.02247	1702	27	Npy5r,Hrh3,Abcg8,Grm7,Pla2r1,Agtr2
GOBP_PROTEIN_TARGETING_TO_LYSOSOME	0.422099	0.84375	0.370193	1.03094	2440	17	Scarb2,Lamp2,Ap3m1,Laptm5,Nagpa,Rab7,Ap3b1
HP_AGYRIA	0.422199	0.84375	0.417732	1.03403	2403	11	Dcx,Pomt1,Cdk5,Pafah1b1,Kif2a,Dag1
GOBP_PERICARDIUM_DEVELOPMENT	0.422222	0.84375	-0.360401	-1.02189	1766	15	Smad3,Flrt3,Bmp5,Bmp2
HP_LYMPHOCYTOSIS	0.422391	0.84375	-0.366333	-1.01931	1776	14	Fas
Gemma_GSE10415_7_Brain_Regions_in_20_Inbred_Strains_of_Laboratory_Mice_StrainOrLine_C57BL.6J_Up	0.422497	0.84375	0.203304	1.01259	3616	759	Ccdc71,Trappc6a,Gpr84,Tmem98,Col1a1,Lpar6,Phlda3,Dcn,Carhsp1,Cers2,Cmtm3,Shmt1,Treh,Myc,Sfrp1,Pde8a,Lpar1,Cd9,Acss1,Atf5,Ccdc163,Gsn,Copz2,Ndrg1,Pafah1b3,Atp10d,Col1a2,Lrrc1,Cand2,Psat1,Fcgrt,Ctsz,Dennd2a,Fbxo5,Myo9b,Tmcc3,Hsd17b11,Ppp1r3b,Adamtsl4,S100a11,Rcvrn,Myh4,Rbm28,Tnip2,Ddx17,Alkbh2,Clic4,Exo5,Neu3,Thg1l,Nsmce1,Cars2,Cnn3,Bst2,Rpl14,Meox1,Cd37,Pank4,Bok,Vill,Mrpl33,Snrnp40,Dpy19l1,Zfp422,Slc7a5,Sparc,Thumpd2,Cdca4,Fstl1,Terf1,Cuedc1,Sycp2,Xrcc3,Calu,Alkbh3,Isoc1,Fbxo4,Sec31a,Irf2bp2,Ilvbl,Adk,Papss1,Pcna,Rpap1,Vkorc1,Txndc5,Smim3,Slc15a3,Ppfia1,Lrp6,Slc50a1,Tmem176b,Fbln1,Baiap2l1,Sh3gl1,Cpd,Anapc1,Twf1,Erap1,Irf2bpl,Slc11a2,Acad12,Mettl16,Lzic,Mybphl,Mrpl38,Zmynd8,Rpl11,Nmb,Insig1,Azin1,Prune2,Sult1e1,Toe1,Atp4a,Bckdhb,Trp53,Ikzf4,Plod2,Cdx2,Adamts4,Ppp1r15b,Tspan15,Srp68,Rassf6,Traf5,Cyb5r3,Serpinb1a,Eif6,Vegfb,Rpl4,Adpgk,Tmem242,Pdcl3,Zbtb5,Pigk,Atp13a1,Nvl,Klf3,Pdlim1,Tpgs2,Anks1,As3mt,Nav2,Kdsr,Ap3b1,Gtf2f2,Acbd6,Lifr,Ptpn13,Prdx4,Srsf4,Tmem43,Cst12,Cad,Fkbp10,Cryz,Ifi35,Ppp2r5a,Usp6nl,Fbxl20,Pycard,Sdf2l1,Loxl1,Nr2f2,Ssr1,Rp9,Trmt10a,Eci3
GOBP_CELLULAR_PROTEIN_COMPLEX_DISASSEMBLY	0.422505	0.84375	0.231325	1.01605	2984	182	Gsn,Trpv4,Mrpl9,Lima1,Mid1ip1,Vill,Mrpl33,Carmil1,Swap70,Sh3bp1,Map6d1,Mrpl54,Capg,Add3,Ccsap,Sh3gl1,N6amt1,Twf1,Mrpl38,Map1a,Pex14,Etf1,Mrpl55,Rdx,Apeh,Arhgef2,Capzb,Kif18b,Wdr1,Carmil2,F2rl1,Ptcd3,Trmt112,Mrpl58,Spef1,Mrpl45,Gle1,Mrpl2,Clasp1,Oxa1l,Pdxp,Mrpl34,Tmod4,Mrpl20,Mrps27,Twf2,Mrps12,Mrpl13,Mrpl21,Mrps7,Eif5a,Chchd1,Mrps6,Mrps34,Eral1,Mrpl3,Plek,Flii,Stmn4,Mrpl18,Mrps18b,Mrpl1,Add1,Mtrf1l,Gadd45gip1,Sptb,Mrps9,Nckap5l,Napa,Kif18a,Triobp,Mrps31
HP_ABNORMALITY_OF_THE_SKULL_BASE	0.422544	0.84375	0.241978	1.01648	2863	131	Slc18a3,Col1a1,Fgfr2,Mks1,Col1a2,Foxc1,Sox11,Psat1,Tgfb1,Evc,Plg,Dok7,Zic1,Fgfr1,Fto,Pacs2,Acadvl,Mab21l1,Cep57,Smarcc2,Polr2a,Bub3,Smarcd1,Pth1r,Dhcr7,Igf2,Cdh2,Ift80,Ccdc22,Musk,Smarce1,Wdr73,Tmem216,Ebp,Chd7,Vps51,Nsd1,Wdr81
HP_INGUINAL_HERNIA	0.42255	0.84375	-0.209656	-1.00857	1232	188	Mlxipl,Bmper,Rps6ka3,Dlk1,Smad3,Ar,Tasp1,Cldn19,Smchd1,Jmjd1c,Col5a1,Tbx3,Meis2,Ofd1,Plag1,Satb2,Gpc4,Gata6,Klhl7
GOBP_ACTIVATION_OF_MAPKK_ACTIVITY	0.422582	0.84375	0.307609	1.02152	2559	36	Cartpt,Egfr,Bmp4,Mapk3,Map3k11,Adora1,Jak2,Araf,Lamtor2,Rapgef1,Map3k14,Ripk1,Raf1,Tgfbr1,Taok2,Ntrk1,Map3k6
GOBP_SIGNAL_TRANSDUCTION_BY_P53_CLASS_MEDIATOR	0.422797	0.843788	0.227843	1.01357	3022	203	Phlda3,Cdk1,Gtse1,Ndrg1,Cdk2,Rffl,Zmpste24,Tfap4,Mta2,Ing4,Rfc3,Cnot10,Bok,Bcl3,Zfp385b,Aen,Kat6a,Tbp,Rpl23,Pttg1ip,Pcna,E2f1,Zfp385a,Perp,Ifi204,Msx1,Myo6,Stk11,Ehmt1,Rpl11,Mdm2,Trp53,Hipk2,Ddit4,Prkab1,Mbd3,Kat5,Pcbp4,Mndal,Cnot8,Arid3a,Pak1ip1,Meaf6,Brpf1,Cradd,Cd44,Pycard,Mdm4,Blm,Bag6,Atr,Psmd10,Top3a,Prkaa1,Foxm1,Wwox,Rbbp8,Rad9b,Rfc4,Msh2,Ssrp1,Bop1,Taf13,Supt16
GOMF_PHOSPHATIDYLINOSITOL_3_4_5_TRISPHOSPHATE_BINDING	0.422826	0.843788	-0.287369	-1.01628	1681	35	Asap1,Adap2,Adap1,Cyth3,Iqgap1,Iqgap2,Jph2,Racgap1,Anxa8,Btk,Fchsd2,Commd1
GOBP_NADH_METABOLIC_PROCESS	0.422893	0.843788	-0.290558	-1.01313	1680	33	Pgam2,Gapdhs,Pgm2l1,Gpd2,Foxk1,Nudt12,Hk1,Eno3,Nqo1,Gck
GOBP_ACROSOME_ASSEMBLY	0.422934	0.843788	-0.394027	-1.02173	1821	11	Fabp9,Zpbp2,Tmf1
GOBP_CELLULAR_RESPONSE_TO_STARVATION	0.42303	0.843788	-0.222289	-1.01308	1373	126	Fas,Bmt2,Wnt4,Foxa3,Aoc1,Mfsd2a,Slc39a5,Inhbb,Atg14,Bmpr2,Pdk4,Jun,Ucp2,Mybbp1a,Hspa5,Klf10,Prkaa2,Cdkn1a,Ambra1,Nprl3,Rragd,Atf3,Wnt2b,Upp1,Rrp8,Eif2ak2,Srd5a1,Wipi2,Fads1,Sesn1,Stk24,Gas2l1
GOBP_KIDNEY_MESENCHYME_DEVELOPMENT	0.423296	0.843788	0.388381	1.03041	2452	14	Myc,Bmp4,Smad4,Wt1,Stat1,Pdgfrb,Tcf21,Bmp7,Basp1
HP_DYSTROPHIC_TOENAIL	0.42331	0.843788	0.369982	1.03035	2447	17	Col7a1,Zmpste24,Gjb2,Wnk1,Rab7,Lmna,Smarce1
GOBP_NEGATIVE_REGULATION_OF_BONE_RESORPTION	0.423317	0.843788	0.398332	1.03485	2439	13	Cartpt,Csk,Iapp,P2rx7,Gpr137
GOBP_RESPONSE_TO_GAMMA_RADIATION	0.423349	0.843788	0.303021	1.01844	2570	38	Myc,Zmpste24,Fancd2,Cryab,Cxcl10,Mdm2,Trp53,Nox4,Prkdc,Atr,Prkaa1,Bak1
GOBP_RESPONSE_TO_NERVE_GROWTH_FACTOR	0.42368	0.844078	-0.268584	-1.01032	1620	46	Bdnf,Creb1,Pdpk1,Hspa5,Ptn,Wasf1,Pten,Kcnc2,Ntrk3,Rapgef2,Tmem108,Ntrk2,Crk,Cbl,Kidins220,Rap1a,Stmn2,Ube3a,Bptf
GOBP_NEGATIVE_REGULATION_OF_PROTEIN_AUTOPHOSPHORYLATION	0.423795	0.844078	-0.403115	-1.01746	1837	10	Adipoq,Errfi1,Gfra2,Eng,Cav1
GOCC_PLATELET_DENSE_GRANULE_LUMEN	0.423824	0.844078	0.407821	1.03469	2422	12	Spp2,Clec3b,Lgals3bp,Rarres2
GOCC_SIDE_OF_MEMBRANE	0.423827	0.844078	0.214432	1.01285	3279	372	Mog,F10,Folr2,Ldlr,Jup,Esyt1,Cd40,Cxcr3,Yes1,Igsf21,Gm2a,Gng8,Stac3,Fcgrt,Th,Ntsr1,Tiam1,H2-Ea,Gnai2,Pkp4,Ptpn4,Ccr1,Plg,Neu3,Lrp2,Cdh1,H2-M3,Il13,Csf3r,Tnf,Tnfrsf11a,Fcgr2b,Ezr,Gna12,F2,Slc7a5,Csf2ra,Tlr4,Plekha4,Cd80,Cxcr5,Calr,Kcnip1,H2-K1,Tgfbr3,Ada,Mcam,Adgra3,Fgg,Stab2,Stac2,Tnfrsf14,Bmpr1a,Anxa1,Itgae,Atp1b2,Il3ra,Kit,Litaf,Cxcl10,Il2rg,Ccr10,Hck,Fcer1g,Fgr,Itgb2,Itgb6,Traf5,Snx9,Cd28,B2m,Dnajc19,Cdk16,Epm2aip1,Ide,Thada,Cxcr4,S1pr1,Cyth1,Carmil2,Tfr2,Lifr,Gng7,Itga3,Tmem123,Slc38a1,Gnb4,Il6st,Alox15
HP_SKIN_PLAQUE	0.42399	0.844225	0.339674	1.01972	2498	23	Col7a1,Psmb8,Uba1,Cd28,Kdsr,Card14,Lama3
GOBP_NEGATIVE_REGULATION_OF_PHOSPHORUS_METABOLIC_PROCESS	0.424134	0.844225	0.213651	1.01265	3303	385	Ppp1r14a,Camk2n2,Angpt1,Myo1d,Nppa,Cdk5rap1,Sfrp1,Prr5l,Hgf,Hhex,Dusp5,Ibtk,Emilin1,Dusp10,Stap1,Ceacam2,Ppp1r1c,Sfrp2,Pbk,Mvp,Tgfb1,Slc8a3,Tfap4,Slc8a1,Gnai2,Enpp1,Lgals3,Rgs3,Bmp4,Tnf,Pik3ip1,Slc27a1,Dus2,Nf1,Swap70,Pak2,Inhba,Camk2n1,Tarbp2,Spry4,Sema4d,Cdkn2a,Ptpro,Ceacam1,Cactin,Ccdc8,Lrp6,Arrb2,Fbln1,Smad6,Plk1,Ppp1r15a,Gsk3a,Sh2d4a,Sirt2,Spry1,Ppp5c,Abca2,Traf3ip1,Fbxo7,Fkbp8,Park7,Il2,Cd300a,Trp53,Ptpn6,Ppp1r15b,Dbndd2,Trim27,Wnk1,Csk,Ddit4,Gckr
HP_ANOSMIA	0.424151	0.844225	-0.29029	-1.01219	1685	33	Ccdc141,Smchd1,Dusp6,Sema3a,Flrt3,Tacr3,Fgf17,Fgf8,Adcy3
HP_ABNORMALITY_OF_THE_LARYNX	0.424332	0.84442	0.241791	1.01602	2873	132	Scn4a,Erbb4,Kif22,Fgfr2,Mks1,Scarf2,Ccnf,Casr,Plg,Srpx2,Kat6a,Galc,Cdkn2a,Puf60,Sf3b4,Prph,Smad4,Lonp1,Mdm2,Serping1,Matr3,Trp53,Prmt7,Pth1r,Pon3,Dhcr7,Unc13a,Lama3,Lmna,Ift80,Rspo1,Sqstm1,Gle1,Pon2,Asah1,Msh2,Chd7
HP_EXODEVIATION	0.424434	0.844457	-0.255435	-1.01227	1611	58	Smad3,Slc17a5,Hace1,Prps1,Cdh11,Ngly1,Kif21a,Tmem67,Aff4,Bcor,Dyrk1a,Hpdl,Bcorl1,Thoc2
GOBP_TRIVALENT_INORGANIC_ANION_HOMEOSTASIS	0.424791	0.844719	-0.393187	-1.01955	1829	11	Slc34a1,Fgfr4,Tfap2b,Fgf23,Slc34a2,Sfrp4
GOCC_NEURONAL_DENSE_CORE_VESICLE	0.424791	0.844719	-0.393167	-1.0195	1829	11	Dmxl2,Syt4,Stxbp5,Kif1a,Chga,Cadps
GOBP_NEGATIVE_REGULATION_OF_INTRACELLULAR_PROTEIN_TRANSPORT	0.424913	0.844719	0.32227	1.02329	2554	29	Apod,Angpt1,Os9,Rangap1,Insig1,Park7
GOBP_REGULATION_OF_FATTY_ACID_BETA_OXIDATION	0.424915	0.844719	-0.330684	-1.01486	1759	20	Mfsd2a,Plin5,Irs2,Fabp1,Lonp2,Akt2,Cnr1,Irs1
GOBP_MEMBRANE_REPOLARIZATION_DURING_VENTRICULAR_CARDIAC_MUSCLE_CELL_ACTION_POTENTIAL	0.425184	0.844719	0.416906	1.03198	2420	11	Kcne4,Kcnh2,Kcnj5
GOBP_POSITIVE_REGULATION_OF_PHOSPHORUS_METABOLIC_PROCESS	0.425265	0.844719	-0.183068	-1.00558	642	719	Drd2,Arhgef5,Epha8,Map3k8,Fas,Mlxipl,Smad3,Ar,Cldn19,Gadd45g,Ret,Rgn,Gadd45b,Socs3,Ghr,Adipoq,Gapdhs,Kdr,Gdf15,Prox1,Fgd2,Nrp1,Irak2,Cdk5r1,Incenp,Ros1,Met,Osbpl8,F2r,Bdnf,Fgf4,Tom1l1,Mob1b,Edn1,Dusp6,Inhbb,Hbegf,Map3k10,Nos2,Dusp7,Ucn,Guca2a,Hrh1,Vegfc,P2ry12,Atg14,Iqgap3,Epha4,Fcgr1,Ptprj,Dock3,Bmpr2,Nedd9,Cenpe,Inha,Lpar3,Slc39a10,Caprin2,Avp,Egr1,Flt1,Tmem119,Adcy5,Ripk3,Fgf2,Ghrl,Spry2,Agtr2,Ephb3,Ccnt2,Bmp5,Xrcc5,Adtrp,Fxr1,Fgfr4,Rap2c,Bmp15,Ajuba,Ppp1r7,Ppp1r12a,Pdpk1,Fmr1,Acvr1,Rad50,Adgrf5,Ctf1,Pik3ca,Camkk2,Iqgap1,Map4k3,Mapkapk2,Abi1,Robo1,Hes1,Cdc25b,Bmp2,Cck,Nupr1,Btc,Mink1,Dab2ip,Trpc5,Tek,Ptpn1,Epha3,Dgkz,Camkk1,Cab39l,Traf6,Prkaa2,Pdcd10,Fnip2,Rgcc,Gper1,Adra2c,Ppargc1b,Csf3,Fgf20,Epha7,Ccnyl1,Dlc1,Ramp3,Prkar2a,Taok1,Chrna3,S1pr2,Cdkn1a,Dusp19,Il12a,Ambra1,Fgf17
GOMF_PHOSPHATASE_INHIBITOR_ACTIVITY	0.425327	0.844719	0.316397	1.0206	2565	31	Ppp1r14a,Ppp1r1c,Lgals3
GOBP_CELL_DEATH_IN_RESPONSE_TO_HYDROGEN_PEROXIDE	0.425336	0.844719	0.356686	1.02465	2497	19	Pde8a,Hgf,Gpr37,Gpr37l1,Pink1,Park7,Nfe2l2,Endog
GOBP_CELL_MORPHOGENESIS	0.425346	0.844719	-0.181902	-1.00431	583	803	Drd2,Postn,Epha8,Fstl4,Egr2,Tnn,Ar,Arc,Brwd3,Klf2,Bves,Ret,Hecw1,Shc3,Kdr,Lamb1,Prox1,Cdh8,Palmd,Nog,Dcdc2a,Rp2,Fgd2,Nrp1,Lhx4,Rims2,Cdk5r1,Cux2,Dmtn,Lrrc4c,Met,Mfsd2a,Bdnf,Grb7,Ntn5,Nlgn1,Bambi,Ap1ar,Rnd1,Sgk1,Ccdc88c,Diaph1,Ppfia2,Cdh7,Klk8,Rilpl2,Robo3,Cdc42ep3,Rtn4r,Epha4,Chrnb2,Ngfr,Bmpr2,Cpne9,Sema3d,Nedd9,Lpar3,Syt4,Caprin2,Cpne5,Aurka,Numb,Gfra2,Cdh11,Pard6b,Sema3a,Shank3,Lzts1,Creb1,Trio,Lgi1,Radil,Flrt3,Myoc,Ephb3,Tbccd1,Ptprs,Fgd6,Skil,S100a6,Nedd4l,Lef1,B3gnt2,Plppr4,Limk1,Pik3ca,Tnmd,Iqgap1,Adgrb3,Isl2,Robo1,Zswim4,Hes1,Cck,Rreb1,Slc9a6,Mink1,Dab2ip,Dact2,Trpc5,Tek,Epha3,Sec24b,Rhobtb1,Srf,Syt17,Dicer1,Shank1,Itpka,Rnf157,Gata3,Shroom1,Epha7,Dlc1,Irs2,Rhoj,Nefl,Flna,Ttl,Dok2,Ranbp9,Taok1,Chrna3,Cyfip2,Crygb,Cobl,Apoa1,Ccl11,Spta1,Srgap2,Llph,Phactr1,Cdh22,Smurf1,Sox17,Zmym3,Efna4,Cap1,Ankrd27,Fgf8,Baiap2,Boc,Eps8,Ptn,Myh10,Wasf1,Cxcl12,Nckap1,Prex2,Pten,Wdpcp,Scn1b,Meltf,Syngap1,Flrt2,Gpm6a,Mertk,Tfcp2l1,Actn1,Plxnc1,Fn1,Rock1,Map6,Notch4,Strip2,Golga4,Cdkl3,Rbfox2,L1cam,Dscam,Grb10,Itgav,Nptx1,Mark2,Arhgap4,Zswim5,Stk4,Ctnnd2,Ctnna2,Dock7,Rhobtb2,Wee1,Zfp365,Ephb1,Col22a1,Tyro3,Fgf13,Pak3,Lama2,Rapgef2,Ss18l1
HP_HETEROTAXY	0.425398	0.844719	0.407098	1.03286	2431	12	Zic3,Foxj1,Gata4,Nr2f2,Nelfa,Fancb
GOBP_POSITIVE_REGULATION_OF_MORPHOGENESIS_OF_AN_EPITHELIUM	0.425507	0.84477	0.327073	1.02248	2538	27	Itgax,Wnt5b,Bmp4,Hoxb7
HP_ATELECTASIS	0.425663	0.844801	-0.278231	-1.01503	1651	40	Jmjd1c,Rsph1,Ofd1,Ccdc40,Sftpb,Ccdc65,Dnajb13,Rreb1,Stk36,B3galt6,Tsc1,Lama2,Abca3,Ocrl
GOBP_POSITIVE_REGULATION_OF_TRANSPORTER_ACTIVITY	0.425701	0.844801	-0.236459	-1.01174	1503	86	Plcg2,Actn2,Arc,Rgn,Adipoq,Cftr,Pon1,Cacng3,Sgk1,Stac,Shank3,Cacnb2,Fgf14,Jph2,Galr2,Kmt2a
HP_CORNEAL_ULCERATION	0.425772	0.844801	0.427635	1.03316	2411	10	Gsn,Zmpste24,Gjb2,Lmna,Ntrk1,Ercc8
GOBP_CELLULAR_RESPONSE_TO_LIGHT_STIMULUS	0.426135	0.84485	-0.232651	-1.01001	1473	95	Chek1,Pde6b,Pde6a,Mme,Gpr88,Opn3,Ino80,Rgr,Opn4,Rho,Hyal3,Polk,N4bp1,Mmp3,Fmr1,Aurkb
GOCC_APICAL_JUNCTION_COMPLEX	0.426222	0.84485	0.249762	1.01398	2824	104	Jup,Vasp,Sapcd2,Cldn11,Jam3,Micall2,Mxra8,Cldn16,Cldn3,Cdh1,Tjp2,Sh3bp1,Sympk,Cldn12,Amotl1,Mpp7,Pof1b,Rab13,Traf4,Amotl2,Arhgef2,Cyth1,Magi2,Cldn14
GOBP_MITOCHONDRIAL_DEPOLARIZATION	0.426264	0.84485	0.375369	1.02836	2453	16	Tspo,Dcn,Bok
GOBP_ESTABLISHMENT_OF_PROTEIN_LOCALIZATION_TO_PLASMA_MEMBRANE	0.426269	0.84485	0.283287	1.01852	2644	53	Scrib,Sys1,Cln3,Rab34,Kif13a,Amn,Vamp3,Csk,Gga1,Rab7,Arfrp1,Gorasp1,Bbs2,Vamp2,Rab8a
GOBP_EXTRACELLULAR_MATRIX_ASSEMBLY	0.426295	0.84485	0.308381	1.0182	2567	35	Hapln2,Emilin1,Col1a2,Tgfb1,Phldb1,Has2,Ntng1,Fkbp10,Fbln5,Clasp1,Plod3
GOBP_MALE_GENITALIA_DEVELOPMENT	0.426384	0.84485	-0.351008	-1.01976	1809	16	Ar,Tbx3,Asb1,Fgf8,Hsd17b3,Srd5a1
GOBP_MYOTUBE_CELL_DEVELOPMENT	0.426485	0.84485	-0.318896	-1.01363	1751	23	Myf6,Klhl41,Fbxo22,Klhl40
HP_PRENATAL_MATERNAL_ABNORMALITY	0.426505	0.84485	-0.230945	-1.00802	1473	97	Cyp11a1,F5,Smad3,Mme,Cyp11b1,Rsph1,Ofd1,Cfi,Ccdc40,Irf6,Clcnka,Ccdc65,Dnajb13
GOCC_PHAGOCYTIC_CUP	0.426583	0.84485	0.348754	1.02602	2512	21	Tnf,Sh3bp1,Tlr4,Anxa1,Syt11,Mcoln1,Dnm2,Lcp1,Adgrb1,Rab31,Snx5
GOBP_ACROSOME_REACTION	0.426705	0.84485	0.33924	1.01841	2514	23	Stx2,Pla2g10,Syt8,Acr,Syt6,Plcd4
GOBP_NEGATIVE_REGULATION_OF_MOLECULAR_FUNCTION	0.426713	0.84485	0.202635	1.01134	3673	783	Ppp1r14a,Col7a1,Slc6a9,Camk2n2,Myo1d,Nppa,Fetub,Serpina3c,Cdk5rap1,Txnip,Xcl1,Sfrp1,Kcne4,Spp2,Hgf,Hhex,Dusp5,Ibtk,Dusp10,Id3,Cyp1b1,Tnfsf4,Wfikkn1,Timp1,Sfrp5,C3,Rffl,Ceacam2,Sox11,Ppp1r1c,Sfrp2,Serpinb11,Mvp,Ctsz,Fbxo5,Scrib,Slc8a3,Tfap4,Foxs1,Ormdl3,Slc8a1,Gnai2,Gzma,Lgals3,Bin1,Dnajb6,Rgs3,Cln3,Bmp4,Il13,Cnn3,Tnf,Rrad,Spint2,Pla2g10,Pik3ip1,Rasa4,Pttg1,Pkd1,Dus2,Nf1,Parp9,Tmbim1,Sympk,Terf1,Pak2,Mcm2,Mapk3,Cmklr1,Heyl,Camk2n1,Serpinc1,Tmed10,Ubxn1,Tarbp2,Foxj1,Ruvbl2,Spry4,Erbin,Sema4d,Cdkn2a,Ptpro,Ceacam1,Serpina11,Rpl23,Serpinb2,Ptgis,Cstb,Cactin,Pih1d1,Anxa2,E2f1,Serpind1,Anxa1,Nosip,Ccdc8,Lrp6,Ifi204,Arrb2,Anxa3,Msx1,Camk2a,Cryab,Plk1,Dab2,Ppp1r15a,Atp2a3,Jak2,Gsk3a,Sh2d4a,P2ry1,Pros1,Spry1,Adgrv1,Itgb3,Abca2,Gstm7,Ube2z,Rpl11,Fbxo7,Park7,Dap,Serping1,Serpini1,Tcf7l2,Spink8,Commd7,Smo,Pex14,Cd300a,Neil1,Trp53,Ptpn6,Acacb,Phpt1,Oxsr1,Dbndd2,Sphk2,Dnajb2,Trim27,Serpinb1a,Stub1,Wnk1,Csk,Gpsm1,B2m,Mapk8,Gckr,Thada,Rdx,Ralb,Glis2,Hnrnpr,Slpi,Dusp22,Parp10,Mndal,Cd200,Oaz2
GOBP_POSITIVE_REGULATION_OF_DOUBLE_STRAND_BREAK_REPAIR_VIA_NONHOMOLOGOUS_END_JOINING	0.426831	0.84492	0.427051	1.03175	2417	10	Kmt5b,Parp9,Wrap53,Prkdc,Mad2l2,Pnkp,Dtx3l,Rif1
GOBP_REGULATION_OF_BODY_FLUID_LEVELS	0.427074	0.845235	0.213437	1.01288	3340	388	Npr1,Slc22a4,Col1a1,Erbb4,Enpp4,F10,Col3a1,Stat5a,Prl,Cd9,Fa2h,Ddr1,Neurog1,Cd40,Col1a2,Csrp1,Ceacam2,Tspan8,Cel,Tifab,Adm,Kalrn,Trpv4,Gnai2,Stxbp3,Plg,Hmg20b,Vav1,Rab27a,Prkaca,Pik3r1,Gna12,Carmil1,F2,Has2,Cpb2,Hk2,Mapk3,Tlr4,Agr2,Mafk,Krt1,Serpinc1,Tmem79,Got2,Gata4,Ada,Ptpro,Ceacam1,Aqp5,Serpinb2,Vamp8,Fgg,Vkorc1,Hgfac,Adora1,Serpind1,Adcy8,Zfp385a,Arrb2,Fbln1,Slc7a11,Prss56,Jak2,P2ry1,Pros1,Itgb3,Ano6,Serping1,Oxt,Fcer1g,Ptpn6,Ilk,St3gal4,Ncor2,Hps4,Capzb,Cela2a,Gata5,Ap3b1,Irf1,Aprt,Adra2b,F2rl1,Cad,Nfe2l2,Prkca,Slc6a3,Dgka,Entpd1,P2rx6,Hps6,Gp9,P2rx4,Aqp1,Pdpn,Fermt3
GOMF_OXIDOREDUCTASE_ACTIVITY_ACTING_ON_NAD_P_H	0.42736	0.845519	0.270093	1.01588	2670	68	Cybb,Cyb5r2,Ncf1,Cyba,Dhrs4,Ndufb7,Ncf2,Ndufs7,Adh4,Nox4,Rnls,Cryz,Akr1c18,Ndufa3,Ndufs2,Ndufb2,Gsr,Akr1c6,Ndufc2,Ndufb8,Gmpr,Ndufv2
FAN_EMBRYONIC_CTX_OPC	0.427406	0.845519	0.29739	1.01766	2619	41	Apod,Olig1,Lima1,Scrg1,Pllp,Spry4
GOBP_AUTOPHAGOSOME_MATURATION	0.427533	0.845519	0.313274	1.01825	2586	32	Cln3,Chmp3,Fyco1,Lamp2,Vamp8,Mcoln1,Lix1,Snapin,Gabarap,Tbc1d25,Vcp,Tsg101,Ubqln1,Phf23,Gabarapl1,Ubqln4,Snx14,Vps33a
GOBP_NCRNA_PROCESSING	0.427743	0.845519	0.220292	1.011	3169	275	Cdk5rap1,Lcmt2,Ago2,Usb1,Ankrd16,Rpp25,Trmu,Ddx17,Thg1l,Pes1,Exosc8,Rpl14,Rps9,Dkc1,Dus2,Shq1,Thumpd2,Mrm2,Pop7,Helb,Tarbp2,Dtwd2,Tsen54,Mto1,Pih1d1,Wdr18,Pa2g4,Heatr1,Qtrt1,Ddx56,Mettl16,Dgcr8,Rpl11,Emg1,Toe1,Trmt10b,Eri1,Trpt1,Rpp25l,Eif6,Exosc2,Ssb,Thada,Trmt10c,Nvl,Prkdc,Trmt112,Trmt10a,Rexo4,Ints5,Ddx47,Ftsj3,Exosc10,Mocs3,Nsa2,Wdr4,Rbfa,Eri3,Cpsf1,Dus4l,Trit1,Krr1,Chd7,Tsen15,Nat10,Ddx54,Elp4,Trmo,Exosc3,Bop1,Trmt1l,Mdn1,Eri2,Ddx49,Adar,Wdr43,Riok1,Tyw5,Tyw1,Drosha,Ngdn
GOCC_U2_SNRNP	0.427884	0.845519	0.38001	1.02671	2488	15	Snrpd3,Sf3a3,Sf3b2,Snrpb,Htatsf1,Sf3b5,Snrpa1,Sf3a1
HP_AORTIC_REGURGITATION	0.428063	0.845519	0.279816	1.01603	2647	57	Col1a2,Zmpste24,Mfap5,Ccr1,Pcgf2,Tlr4,Puf60,Smad4,Smad6,Erap1,Ehmt1,Cep57,Tab2,Bub3,Gata5,Idua,Lmna
HP_DELAYED_ERUPTION_OF_PERMANENT_TEETH	0.428176	0.845519	-0.401806	-1.01416	1856	10	Ctsk,Tfap2b,Apc2,Gja1
HP_CHORIORETINAL_DEGENERATION	0.428189	0.845519	-0.318599	-1.01268	1758	23	Rpe65,Rp2,Col8a2
GOBP_REGULATION_OF_CELLULAR_RESPIRATION	0.428191	0.845519	-0.334748	-1.01156	1767	19	Opn3,Nos2,Pik3ca
HP_ABNORMALITY_OF_THE_FOOT_MUSCULATURE	0.428244	0.845519	0.426741	1.031	2425	10	Mtmr14,Bin1,Hnrnpdl,Dnm2,Gne,Bscl2
HP_UNEXPLAINED_FEVERS	0.428269	0.845519	-0.350678	-1.0188	1817	16	Avpr2
HP_ABNORMAL_ERYTHROCYTE_SEDIMENTATION_RATE	0.428287	0.845519	0.308132	1.01738	2579	35	Slc22a4,Slc29a3,Tgfb1,Spp1,Psmb8,Uba1,Psmb4,Myd88,Arpc1b,Tnfrsf1a,Prkcd,Copa,Ankrd55,Mvk,Il10
HP_SINUS_TACHYCARDIA	0.428328	0.845519	0.352115	1.022	2509	20	Kif1b,Nf1,Sdhc,Banf1,Tmem127,Sdhb,Mypn,Sdhd,Pex5,Fh1,Vhl,Dnmt3a,Epas1,Sdha,Mdh2
Gemma_GSE10415_7_Brain_Regions_in_20_Inbred_Strains_of_Laboratory_Mice_StrainOrLine_C57BL.6J_Down	0.428454	0.845519	-0.195562	-1.00474	1038	330	Cyp11a1,Serinc2,Htr6,Prss36,Gnat2,Nat8f5,H2-Eb1,Slc16a7,Ptprr,Banp,Bbs7,Cacng3,Krt12,Fgf4,Wfdc5,Cacna2d3,Celf3,Cpxm2,Pde4a,Rnf32,Rnd1,Npas1,Mllt10,Htr5a,Klk8,Cideb,Zfp874a,Jph1,Bmpr2,Cox6a2,Galt,Dbp,Exosc9,Tacc1,Ccdc65,Aldh1a1,Nipal2,Nxf7,Them5,Fxyd7,Rasal2,Pla2g5,Olig3,Serpina3n,Agpat5,Rbm24,Ssbp4,Lypd6b,Ogfrl1,Unc45b,Fam151b,Tacr3,Il16,Arsk,Pbx4,Arhgap26,Plcl2,Ica1,Clec2l
GOBP_FOREBRAIN_REGIONALIZATION	0.428645	0.845519	0.386625	1.02575	2483	14	Six3,Adgrg1,Bmp4,Wnt1
HP_NASOGASTRIC_TUBE_FEEDING_IN_INFANCY	0.428675	0.845519	-0.334495	-1.01079	1769	19	Pde10a,Satb2,Grm7,Dyrk1a
GOCC_NUCLEOTIDE_EXCISION_REPAIR_COMPLEX	0.428697	0.845519	0.415636	1.02884	2440	11	Pold1,Xpa
HP_MENINGITIS	0.428943	0.845519	0.291531	1.01288	2637	44	Cybb,Nde1,Ncf1,Ccr1,Cyba,Pik3r1,Tlr4,Ncf2,Erap1,Cr2
GOBP_MYOBLAST_MIGRATION	0.42895	0.845519	0.426396	1.03016	2429	10	Net1,Anxa1,Smo
HP_POLYARTICULAR_ARTHROPATHY	0.428987	0.845519	0.361553	1.0233	2503	18	Slc22a4,Enpp1,Dmp1
HP_EXERCISE_INDUCED_MYALGIA	0.428988	0.845519	-0.323416	-1.01769	1766	22	Dysf,Pgam2,Myf6
GOBP_POSITIVE_CHEMOTAXIS	0.429106	0.845519	0.291502	1.01277	2638	44	Angpt1,Ager,Hgf,Wnt5a,Scrib,Casr,Lgals3,Bmp4,Ccl5,Cxcl10,Gpnmb,Vegfb,S1pr1,F2rl1
Gemma_GSE10415_7_Brain_Regions_in_20_Inbred_Strains_of_Laboratory_Mice_StrainOrLine_DBA.2J_Down	0.429134	0.845519	-0.198044	-1.00719	1089	297	Dbr1,Htr6,Prss36,Ar,Slc16a7,Ptprr,Bbs7,Lpl,Cacng3,Fgf4,Wfdc5,Lypd8,Cacna2d3,Celf3,Pde4a,Rnd1,Npas1,Cwc22,Mllt10,Tpr,Gsta4,Neb,Slc52a3,Rab40b,Sorl1,Galt,Tacc1,Nipal2,Them5,Sfxn4,Rasal2,Kcnj9,Lrfn5,Serpina3n,Ssbp4,Lypd6b,Ogfrl1,Dgkz,Unc45b,Fam151b,Rpain,Il16,Arsk,Plcl2,Ica1,Clec2l,Ppm1k,Zfp57,Irf9,Cyfip2,Rnaseh1,Llph,Grm8,Nt5c3b,Acaca,Acer2,Trmt61a,Lin7a,Tsga10,Coq4,Rrp8,Gba2,Ankrd11,Arl15,Vps13d,Sppl2a,Arhgap4,Sirt5,Lrrc4,Mcee,Ina,Stox2,Gtpbp3,Rap1gap,Bbip1,Akt3,Tmem150c,Ralgds,Gabra4,Matk,Nlrx1,Zfp819,Tgm1,Snapc5,Aplnr
GOBP_FIBROBLAST_GROWTH_FACTOR_RECEPTOR_SIGNALING_PATHWAY	0.429538	0.846081	0.258032	1.01394	2791	85	Fgf5,Fgfr2,Fgf1,Esrp1,Wnt5a,Polr2c,Fgf3,Tia1,Fgfr1,Mapk3,Spry4,Shcbp1,Hhip,Spry1,Cep57,Rab14,Polr2a,Gtf2f2,Galnt3,Fgfr3,Fgfrl1,Fibp
GOBP_POSITIVE_REGULATION_OF_RECEPTOR_MEDIATED_ENDOCYTOSIS	0.429622	0.846081	-0.282662	-1.01403	1693	37	Drd2,Plcg2
HP_NEOPLASM_OF_THE_ADRENAL_CORTEX	0.429693	0.846081	0.351895	1.02136	2517	20	Scn4a,Idh1,Cdkn2a,Mdm2,Trp53,Igf2,Cdkn2b,Cacna1s,Idh2
HP_FEMALE_REPRODUCTIVE_SYSTEM_NEOPLASM	0.429769	0.846081	-0.25575	-1.01083	1639	57	Tlr2,Col4a6,Pole,Ptpn12,Ptprj,Aurka,Pik3ca,Pdgfrl,Dlc1,Nthl1,Msh3,Pten,Mlh3,Bub1,Col4a5
GOBP_GENE_SILENCING	0.430202	0.846081	0.235528	1.01055	2976	152	Mov10,Cdk2,Egfr,Ago2,Zmpste24,Tgfb1,Polr2c,Ddx17,Bmp4,Tnf,Cnot10,Pcgf2,Nup35,Tarbp2,Pcgf1,H1f0,Tdrd1,Sirt2,Atad2,Dgcr8,Cdc45,Ndc1,Trp53,Ddx6,Eri1,Ncor2,Eif6,Polr2a
GOBP_SPINAL_CORD_MOTOR_NEURON_DIFFERENTIATION	0.430317	0.846081	0.347834	1.02332	2534	21	Nkx2-2,Tctn1
GOMF_ENDONUCLEASE_ACTIVITY_ACTIVE_WITH_EITHER_RIBO_OR_DEOXYRIBONUCLEIC_ACIDS_AND_PRODUCING_3_PHOSPHOMONOESTERS	0.430338	0.846081	-0.383199	-1.01626	1843	12	Tsen2,Dnase2b,Spo11,Rida,Rnase2b,Rnase4,Slx1b,Slx4
HP_TRUNCUS_ARTERIOSUS	0.430346	0.846081	-0.358602	-1.01679	1800	15	Jmjd1c,Gata6,Rreb1,Psmd12
GOMF_HYDROLASE_ACTIVITY_HYDROLYZING_O_GLYCOSYL_COMPOUNDS	0.43069	0.846081	0.277502	1.01209	2671	58	Treh,Gusb,Gm2a,Man2c1,Neu3,Glb1l,Naga,Galc,Maneal,Acer3,Asah2,Pgghg,Hexa,Nagpa,Idua,Hexb,Fuca1,Gaa,Naglu
GOBP_REGULATION_OF_ATTACHMENT_OF_SPINDLE_MICROTUBULES_TO_KINETOCHORE	0.430826	0.846081	-0.390932	-1.0137	1855	11	Spag5,Aurkb,Racgap1
GOBP_PROTEIN_HETEROOLIGOMERIZATION	0.430887	0.846081	0.351626	1.02058	2524	20	Col1a2,Pkd1,Krt1,Tmem120a,Farsa,Cpsf7
GOBP_POSITIVE_REGULATION_OF_PEPTIDE_HORMONE_SECRETION	0.430946	0.846081	0.260516	1.01282	2773	80	Nnat,Trh,Grp,Egfr,Gipr,Casr,Pck2,Psmd9,Camk2n1,Fgg,Adcy8,Doc2b,Jak2,Gpld1,Tcf7l2,Phpt1,Tfr2,Aimp1,Mcu,Gip,Mpc2,Aacs,Tardbp,Oxct1,Sri,Blk,Lrp1,Prkce,Tm7sf3,Kif5b
HP_RAPIDLY_PROGRESSIVE	0.431003	0.846081	0.312672	1.0163	2607	32	Lyrm7,Sgcg,Scarb2,Grn,Cryab,Csf1r,Pex10,Naxe,Arhgdia,Plec,Tardbp,Bag3,Prnp,Pnkp
HP_SUBCAPSULAR_CATARACT	0.431039	0.846081	-0.326552	-1.01345	1771	21	Pde6a,Reep6,Ofd1,Lrp5,Unc45b
HP_DYSPHAGIA	0.431041	0.846081	0.215896	1.0094	3265	332	Gjb1,Scn4a,Aspa,Slc18a3,Col7a1,Slc6a9,Dcx,Fa2h,Qdpr,Slc12a2,Gcdh,Pmp22,Six3,Slc44a1,Polg2,Tubb6,Dnajb6,Adgrg1,Bmp4,Cdh1,Cars2,Tubb4a,Idh1,Nf1,Sdhc,Fgfr1,Scarb2,Atp1a3,Ncapg2,Ky,Srpx2,Sec31a,Tbp,Add3,Galc,Sncaip,Puf60,Tsen54,Kif5a,Zic2,Pcna,Prph,Chrnd,Lmnb1,Msx1,Camk2a,Cryab,Kit,Irf2bpl,Pabpn1,Fbxo7,Smc1a,Serping1,Matr3,Stag2,Gch1,Irf5,Gmppa,Chrne
GOBP_REGULATION_OF_NEUTROPHIL_CHEMOTAXIS	0.431073	0.846081	0.34336	1.01975	2535	22	Dapk2,Xcl1,Jam3,C3ar1,Rac2,Mcu,Il23a
GOMF_TRANSMEMBRANE_RECEPTOR_PROTEIN_PHOSPHATASE_ACTIVITY	0.4311	0.846081	-0.372208	-1.01379	1826	13	Ptprr,Ptprb,Ptprk,Ptpru
GOBP_CARBOHYDRATE_DERIVATIVE_CATABOLIC_PROCESS	0.431128	0.846081	0.238508	1.01113	2938	140	Pde7b,Omd,Enpp4,Dcn,Pde8a,Gusb,Gm2a,Tgfb1,Neu3,Bgn,Naga,Pde7a,Galc,Ada,Nudt3,Stab2,Adamts9,Ung,Samhd1,Cspg5,Gsk3a,Pgm2,Bcan,Neil1,Nt5m,Hexa,Dera,Idua,Hexb,Cd44,Mbd4,Cspg4,Mlycd,Fuca1,Fbxo2,Pde4b,Sdc4,Fbxo6,Adal,Nt5e,Vcan,Acat1,Naglu,Prkcd
HP_NEPHROTIC_SYNDROME	0.431134	0.846081	-0.230477	-1.00598	1489	97	Nr0b1,Col4a4,Mme,Bbs7,Mefv,Slc17a5,Cep290,Pus3,Pmm2,Nphp1,Dgke,Sgpl1,Nup205,Dclre1c,Gata3,Arl6,Lig4,Apoa1,Wdpcp,Col4a5,Fn1,Bbs12,Tbc1d8b,Pdss2
HP_DECREASED_CIRCULATING_TOTAL_IGM	0.431136	0.846081	-0.312273	-1.01377	1752	25	Plcg2,Fas
GOCC_CYTOSOLIC_SMALL_RIBOSOMAL_SUBUNIT	0.43117	0.846081	0.405143	1.0279	2464	12	Isg15,Rps9,Rps3,Rps5,Rps15a,Rps15,Eif2d,Ddx3x,Mrps11
HP_ABNORMAL_INTESTINE_MORPHOLOGY	0.43145	0.846465	0.207095	1.00912	3511	539	Cdca7,Sox10,Myrf,Cybb,Slc18a3,Col1a1,Pstpip1,Col3a1,Col14a1,Myc,Fgfr2,Slc29a3,Tctn1,Mks1,Slc12a2,Pold1,Zmpste24,Usb1,Tgfb1,Six3,Ncf1,Dnai1,Fancd2,Dgat1,Enpp1,Rttn,Ccr1,Plvap,Sall1,Cyba,Plg,Lrrc56,Lrp2,Ptf1a,Stxbp2,Spint2,Tjp2,Slc2a2,Dmp1,Pkd1,Dkc1,Rpl18,Dok7,Dnaaf5,Pik3r1,Sdhc,Pola1,Fgfr1,Gjb2,Slc5a1,Tlr4,Kat6a,Mid2,Ube2t,Foxj1,Pex26,Nrtn,Cdkn2a,Rad21,Abcb4,Zic2,Ccno,Sf3b4,Bmpr1a,Ncf2,Tfap2a,Smad4,Acox2,Kit,Rela,Jak2,Stk11,Erap1,Lonp1,Fance,Slc9a3,Cplx1,Syp,Rpl11,Mdm2,Smc1a,Wt1,Wrap53,Serping1,Cdc45,Ctrc,Smo,Dnah1,Pex14,Pex1,Mst1,Stag2,Trp53,B3glct,Itgb2,Cep57,Slc6a8,Irf5,Fancl,Hps1,B2m,Bub3,Zfp423,Cxcr4,Myd88,Carmil2,Dhcr7,Pex10,Lmna,Cdon,Gucy2c,Blm,Fgfr3,Vangl1,Ccdc22,Musk,Fancc,Cdkn2b,Fbln5,Pex16,Arpc1b,Rac2,Fgfrl1,Hccs,Ccr6,Adam17,Tmem216,Dhodh,Tinf2,Msh2,Wipf1,Sdhb,Gtf2i,Srsf2,Tnfrsf1a,Dnmt3b,Prkcd,Chd7,Pex19,Sin3a,Tgfbr2,Stat1,Cog8,Vps51,Nsd1,Arx,Fasl,Tcf4,Pdgfrb,Mad2l2,Sdhd,Tcf3
GOCC_MEDIATOR_COMPLEX	0.431536	0.846472	-0.292933	-1.01049	1704	32	Med27,Med18,Ppargc1b,Med21,Med7,Med30,Med31,Ccnc,Med14,Cdk9,Med10,Med12
GOBP_POSITIVE_REGULATION_OF_PATHWAY_RESTRICTED_SMAD_PROTEIN_PHOSPHORYLATION	0.431698	0.846626	-0.289352	-1.00892	1715	33	Gdf15,Inhbb,Bmpr2,Inha,Bmp5,Bmp15,Acvr1,Bmp2
GOMF_APOLIPOPROTEIN_BINDING	0.431822	0.846643	0.373826	1.02413	2485	16	Lcat,Plg,Lrp6,Abca1,Trem2,Scarb1,Lrp1
GOBP_POSITIVE_REGULATION_OF_INTERFERON_BETA_PRODUCTION	0.431874	0.846643	-0.312236	-1.01365	1755	25	Tlr2,Irf7,Dhx9,Polr3c,Ripk2,Irf3,Polr3f,Tbk1
GOBP_LENS_FIBER_CELL_DIFFERENTIATION	0.432012	0.84672	0.327454	1.0149	2582	26	Wnt7a,Six3,Wnt5b,Pitx3,Bfsp1,Vim,Slc7a11,Spry1,Fzr1
GOBP_CELL_DIFFERENTIATION_IN_HINDBRAIN	0.432243	0.84672	0.36088	1.02139	2522	18	Cbln1,Wnt7a,Faim2,Lhx5
HP_ABNORMALITY_OF_HAND_JOINT_MOBILITY	0.432387	0.84672	-0.322389	-1.01446	1780	22	Rps6ka3,Col5a1,Csgalnact1,Kcnh1,Gorab
GOBP_VITAMIN_BIOSYNTHETIC_PROCESS	0.432442	0.84672	0.385408	1.02252	2505	14	Psat1,Tnf,Pltp,Bco1
GOBP_ESTABLISHMENT_OF_MITOTIC_SPINDLE_ORIENTATION	0.432602	0.84672	0.343068	1.01888	2544	22	Cdk5rap2,Nde1,Sapcd2,Plk1,Spry1
GOBP_FOLIC_ACID_CONTAINING_COMPOUND_METABOLIC_PROCESS	0.432741	0.84672	-0.326272	-1.01258	1778	21	Folr1,Mthfd1l,Slc46a1,Mthfd1,Tyms
HP_BONE_SPICULE_PIGMENTATION_OF_THE_RETINA	0.432744	0.84672	-0.349828	-1.01633	1836	16	Rpe65,Pde6a,Rho,Snrnp200
HP_SKIN_VESICLE	0.432765	0.84672	0.351255	1.0195	2535	20	Col7a1,Usb1,Pkp1,Dkc1,Wrap53
GOBP_NLS_BEARING_PROTEIN_IMPORT_INTO_NUCLEUS	0.432788	0.84672	-0.400143	-1.00996	1876	10	Cblb,Ranbp2
GOBP_NEGATIVE_REGULATION_OF_RESPONSE_TO_CYTOKINE_STIMULUS	0.432906	0.84672	-0.264496	-1.00448	1654	48	Klf4,Ccdc3,Adipoq,Cnot7,Robo1,Sh2b3,Apoa1,Pxdn,Il6,Ythdf3,Mmp12,Ecm1,Il1r2,Cav1
HP_ABNORMALITY_OF_IMMUNE_SERUM_PROTEIN_PHYSIOLOGY	0.433112	0.84672	0.342906	1.0184	2547	22	Pola1,Psmb8,Abcb4,Samhd1,Fadd,Prkcd,Ifih1,Stat1,Fasl,Adar,Abcb11,Rnaseh2c,Il6ra
GOBP_NEGATIVE_REGULATION_OF_APOPTOTIC_SIGNALING_PATHWAY	0.433166	0.84672	-0.211894	-1.00722	1292	172	Hspa1a,Tradd,Fas,Hspb1,Tnfsf10,Ar,Wnt4,Nog,Cth,Bdnf,Vnn1,Caap1,Snai1,Hyou1,Avp,Bmp5,Acvr1,Il7,Ackr3
GOMF_MODIFICATION_DEPENDENT_PROTEIN_BINDING	0.433169	0.84672	0.244897	1.00618	2893	113	Faap20,Tnip2,Vav1,Ing4,Ncapg2,Otud7b,Phf1,Zranb1,Ubxn1,Tnip1,Rnf168,Rad23a,Kdm8,Zmynd8,Ptpn6,Laptm5,Dnajb2,Uimc1,Tab2,Brd9,Ide,Baz2a,Zranb3,Parp10,Rad18,Ubl7,Bag6,Sqstm1,Zfand2b,Cbx8,Psmd4,L3mbtl2,Wdr81,Brd2,Chd8,Daxx,Smarca4,Dpf2,Lrwd1,Ubqln2,Yeats4,Zfand6,Kdm5a,Sharpin,Vcp,Ing1
GOMF_SIGNALING_RECEPTOR_COMPLEX_ADAPTOR_ACTIVITY	0.433316	0.84672	-0.279605	-1.01255	1682	39	Tradd,Nck1,Dedd2,Shank3,Sh2b3,Shank1,Dok2
GOBP_XENOBIOTIC_TRANSPORT	0.433316	0.84672	-0.283899	-1.00987	1708	36	Slc22a2,Abcg2,Abcc10,Lrrc8a,Lrrc8c,Abca8b
GOMF_UBIQUITIN_LIGASE_SUBSTRATE_ADAPTOR_ACTIVITY	0.433439	0.84672	0.414181	1.02523	2467	11	Pef1,Arrdc1,Fbxo7,Btrc,Vhl,Spsb1
GOBP_VESICLE_CARGO_LOADING	0.433477	0.84672	0.385121	1.02176	2511	14	Kif13a,Sec31a,Tmed10,Insig1
GOMF_METHYL_CPG_BINDING	0.433515	0.84672	-0.342946	-1.01024	1828	17	Zbtb38,Lhx4,Tet3,Zbtb4
HP_GASTROINTESTINAL_STROMA_TUMOR	0.433557	0.84672	0.378529	1.02271	2521	15	Nf1,Sdhc,Kit,Cr2,Sdhb,Prkcd,Sdhd,Pdgfra,Cd81
GOMF_PHOSPHORIC_DIESTER_HYDROLASE_ACTIVITY	0.433582	0.84672	0.264814	1.012	2731	73	Pde7b,Gdpd3,Cnp,Pde8a,Enpp1,Casr,Ccr1,Enpp6,Pde7a,Smpd4,Gdpd5,Ccl5,Pld1,Smpdl3a,Gpld1,Pde1b,Plcb3,Smpd2,Plcd3
GOBP_NEGATIVE_REGULATION_OF_SIGNAL_TRANSDUCTION_IN_ABSENCE_OF_LIGAND	0.434069	0.847507	-0.314389	-1.00998	1770	24	Hspa1a,Il7,Bcl2l1,Tert,Eya1,Col2a1,Pf4,Mcl1
HP_HYPOLIPOPROTEINEMIA	0.4343	0.847796	0.35067	1.01781	2544	20	Lcat,Psmb8,Slc25a13,Apob,Lmna,Abca1,Pparg,Msmo1,Galnt2,Apoe
GOBP_REGULATION_OF_MEMBRANE_PROTEIN_ECTODOMAIN_PROTEOLYSIS	0.434901	0.848383	0.346714	1.02002	2561	21	Timp1,Tnf,Gpld1,Snx9,Sh3d19,Snx33,Pacsin3,Il10,Timp2,Apoe,Adam8,Ifng
GOMF_PROTEIN_SERINE_THREONINE_KINASE_ACTIVITY	0.434941	0.848383	-0.196028	-1.00216	1072	316	Map3k8,Dyrk3,Rps6ka3,Chek1,Stk40,Irak4,Irak2,Nlk,Nek1,Sgk1,Map3k10,Stk35,Dclk3,Prkg2,Rps6ka6,Sbk1,Bmpr2,Stk38l,Dyrk2,Aurka,Prkab2,Camk4,Prkch,Pdk3,Trio,Ripk3,Plk2,Pdpk1,Acvr1,Aurkb,Pask,Limk1,Pik3ca,Atp23,Camkk2,Map4k3,Stk32c,Cdk12,Mapkapk2,Csnk1g1,Mink1,Cask,Prkcb,Camkk1,Prkaa2,Itpka,Htatip2,Dyrk1a,Stk36,Taok1,Mylk3,Grk3,Mylk2,Mak,Cit,Eng,Bub1,Map2k2,Rock1,Nek4,Eif2ak2,Mark3,Cdkl3,Mapk4,Ripk2,Mylk,Mark2,Map2k6,Chuk,Stk4,Mapk13,Pak3,Phka2,Stk24,Camkv,Clk4,Cdk9,Nek6,Cdk17,Grk5,Cdk13,Mok
GOBP_NEGATIVE_REGULATION_OF_ORGAN_GROWTH	0.434999	0.848383	-0.308649	-1.01181	1749	26	Nog,Rgs4,Rgs2,Wwc1,Vgll4,Pten,Stk4,Fxn,Gja1,Yy1,Stk3,Pak1,Wwc2,Rbp4,Mapk11
GOBP_MEMBRANE_DEPOLARIZATION	0.43501	0.848383	0.264576	1.01109	2740	73	Scn4a,Tspo,Dcn,Hcn2,Kcnh2,Ntsr1,Slc8a1,Npff,Bok
GOBP_PHOSPHOLIPASE_C_ACTIVATING_G_PROTEIN_COUPLED_RECEPTOR_SIGNALING_PATHWAY	0.435019	0.848383	-0.242055	-1.00416	1599	74	Drd2,Actn2,F2r,Edn1,F2rl3,Hrh1,Chrm1,P2ry12,Gna14,Lpar3
GOMF_PURINE_NUCLEOTIDE_TRANSMEMBRANE_TRANSPORTER_ACTIVITY	0.435203	0.848578	0.38458	1.02033	2521	14	Slc35b2,Slc25a24,Slc25a23,Abcd1,Slc25a42,Slc25a4,Slc25a17,Abcc4,Slc35b3,Slc25a25,Slc19a1
GOBP_NEPHRON_MORPHOGENESIS	0.435338	0.848584	0.278447	1.01106	2692	57	Myc,Fgf1,Sall1,Bmp4,Hoxb7,Wnt11,Pbx1,Pkd1,Lzts2,Wnt1,Wnt6,Smad4,Wt1,Smo,Hes5,Tacstd2,Dchs1
GOBP_REGULATION_OF_TRANSLATION_IN_RESPONSE_TO_STRESS	0.435457	0.848584	-0.333292	-1.00716	1797	19	Rps6ka3,Nck1
HP_THICK_NASAL_ALAE	0.435457	0.848584	-0.333295	-1.00717	1797	19	Rps6ka3,Abcc9
HP_HYPOGLYCEMIC_SEIZURES	0.436238	0.849329	0.383665	1.0179	2527	14	Mrap,Star,Tbx19
GOBP_POSITIVE_REGULATION_OF_BIOMINERALIZATION	0.436376	0.849329	0.303238	1.01313	2643	37	Isg15,Tgfb1,Fbxo5,Slc8a1,Bmp4,Wnt6,Bmpr1a,Tfap2a,Adgrv1,Ano6
GOMF_QUINONE_BINDING	0.436406	0.849329	-0.381282	-1.01118	1869	12	Aoc1,Cbr4,Aoc3,Coq10b
GOBP_NEGATIVE_REGULATION_OF_PROTEIN_CATABOLIC_PROCESS	0.436483	0.849329	0.251421	1.01199	2868	99	Efna1,Timp1,Egfr,Pbk,Snrnp70,Ubxn1,Wnt1,Rpl23,Laptm4b,Anxa2,Mgat3,Mtm1,Rela,Sirt2,Map1a,Rpl11,Azin1,Park7,Hipk2,Eif3h,Pdcl3,Grin2c,Ccar2,Mdm4,Bag6,Smarcc1
GOBP_NEGATIVE_REGULATION_OF_PROTEIN_MODIFICATION_BY_SMALL_PROTEIN_CONJUGATION_OR_REMOVAL	0.436567	0.849329	-0.245758	-1.00673	1637	68	Hspa1a,Per2,Rasd2,Klhl40,Otub2,N4bp1,Spry2,Limk1,Capn3,Bag2
GOBP_RNA_DEPENDENT_DNA_BIOSYNTHETIC_PROCESS	0.437026	0.849329	0.283125	1.00823	2709	50	Dkc1,Terf1,Mapk3,Fbxo4,Tep1,Wrap53,Cct4,Exosc10,Atr,Smg6,Tinf2,Cct3,Nat10,Rfc1,Nek7,Prkcq,Pnkp,Gnl3l,Smg5,Hnrnpu
HP_ABNORMAL_ARACHNOID_MATER_MORPHOLOGY	0.437055	0.849329	0.337073	1.01191	2575	23	Fgfr2,Rttn,Pkd1,Fgfr1,Puf60
GOCC_SYNAPTIC_CLEFT	0.437129	0.849329	-0.362309	-1.00811	1838	14	Cdh8,Nlgn1,Lgi1,Adgrb3,Egflam,Lama2
HP_HYPOPLASTIC_TOENAILS	0.437176	0.849329	0.287862	1.00911	2699	46	Tbx4,Sox11,Evc,Inppl1,Fgfr1,Gli1,Gjb2,Msx1,Col11a1,Smarcc2,Smarcd1,Dll4,Smarce1,Gtf2i,Nsd1,Smarca4,Nectin4,Dpf2
HP_ABNORMAL_RESPIRATORY_MOTILE_CILIUM_PHYSIOLOGY	0.437366	0.849329	-0.362097	-1.00752	1839	14	Rsph1,Ccdc40,Ccdc65,Dnajb13
HP_ABNORMALITY_OF_URINE_HOMEOSTASIS	0.437687	0.849329	-0.189889	-1.0056	877	461	Cyp11a1,Avpr2,Hpd,F5,Slc34a1,Nr0b1,Mlxipl,Clcnkb,Col4a4,Cldn19,Slc3a1,Pgam2,Ret,Bsnd,Cftr,Sumf1,Cth,Mmachc,Hnf1b,Col4a6,Cyp11b1,Mefv,Piga,Ofd1,Piezo1,Slc19a2,Hace1,Tat,Cfi,Phex,Pus3,Dcxr,Acsl4,Atp1a1,Prps1,Hsd11b2,Itgb4,Pmm2,Gata6,Clcnka,Flt1,Nphp1,Atp6v0a4,Dgke,Galt,Sgpl1,Spry2,Hlcs,Cps1,Gys2,Ngly1
HP_ABNORMALITY_OF_ODONTOID_TISSUE	0.437943	0.849329	0.240846	1.00912	2963	129	Col7a1,Col1a1,Fgfr2,Slc29a3,Relt,Col1a2,Fgf3,Espn,Cdh23,Tnfrsf11a,Pik3r1,Nf1,Traf3ip2,Ccdc8,Anapc1,Lonp1,Adgrv1,Pex1,Il17ra,Itgb6,Orai1,Il17rc,Ift52,Lifr,Dhcr7,Fam83h,Galnt3,Lama3,Fkbp10,Ambn,Fgfr3,Atr,Wdr19,Hccs,Rbbp8,Gtf2i,Plec,P4hb
GOBP_TRNA_5_LEADER_REMOVAL	0.437952	0.849329	0.4239	1.02413	2480	10	Rpp25,Pop7,Rpp25l,Ssb
HP_ABNORMAL_LOWER_LIMB_BONE_MORPHOLOGY	0.43802	0.849329	0.207865	1.00705	3529	498	Myh3,Tbx4,Col1a1,Kif22,Col3a1,Kcnn3,Papss2,Fgfr2,Slc29a3,Actl6b,Tctn1,Fzd2,Mks1,Slc12a2,Col1a2,Gusb,Slc34a3,Aebp1,Sox11,Zmpste24,Psat1,Tbxas1,Wnt7a,Chst11,Wnt5a,Tgfb1,Scarf2,Evc,Fancd2,Trpv4,Enpp1,Sall1,Bmp4,Adamts10,Inppl1,Alpl,Dmp1,Tnfrsf11a,Dok7,Nf1,Fgfr1,Gli1,Cant1,Bgn,Mmp13,Dvl3,Chrng,Kat6a,Ube2t,Gata4,Ada,Puf60,Rad21,Sf3b4,Bmpr1a,Ccdc8,Smpd4,Smad4,Fbln1,Anapc1,Col11a1,Fance,Adgrv1,Cplx1,Traf3ip1,Il2rg,Smc1a,Dlx5,Emg1,Cdc45,Smo,Pex1,Trp53,Ddx6,Pthlh,B3glct,Plod2,Actl6a,Ntng1,Hadha,Fancl,Wnk1,Smarcc2,Polr1a,Ift52,Zfp423,Smarcd1,Prmt7,Dll4,Pth1r,Agps,Lifr,Dhcr7,Megf8,Idua,Fkbp10,Lmna,Dchs1,Sil1,Ift80,Fgfr3,Fuca1,Musk,Fancc,Atr,Smarce1,Gle1,Tapt1,Wdr19,Fgfrl1,Fibp,Plod3
HP_LOBULATED_TONGUE	0.438091	0.849329	-0.398154	-1.00494	1899	10	Ofd1,C2cd3,Cep120
GOBP_REGULATION_OF_SMALL_GTPASE_MEDIATED_SIGNAL_TRANSDUCTION	0.43815	0.849329	0.221378	1.00579	3201	250	Abra,Lpar6,Col3a1,Lpar1,Rhog,Arhgap45,Arhgef10,Myo9b,Arhgap22,Tiam1,Kalrn,Chn2,Arhgap42,Adgrg1,Vav1,Akap13,Net1,Rhoc,Csf1,Obscn,Rasa4,Rhob,Shc1,Arhgap23,Eps8l1,Sh3bp1,Spry4,Erbin,Rasgrf2,Arhgap24,Arhgap11a,Syde1,Adra1a,Jak2,Arhgef12,Spry1,Rabl3,Arap1,Arhgap9,Gpr4,Rdx,Arhgef2,Cyth1,F2rl1,Itga3,Cdon,Dnm2,Psd4,Myo9a,Scai,Sqstm1,Rac2,Rac3,Arhgdia,Foxm1,Abca1
GOBP_POSITIVE_REGULATION_OF_T_CELL_PROLIFERATION	0.43819	0.849329	0.267833	1.01046	2739	69	Ager,Xcl1,Tnfsf4,Igfbp2,Cd80,H2-K1,Anxa1,Cd46,Ccl5,Il2,Sash3,Cd28,Il6st,Igf2,Pycard,Fadd,Gpam,Cd6,Igf1,Tgfbr2,Il23a,Prkcq,Rps3
GOBP_MAINTENANCE_OF_SYNAPSE_STRUCTURE	0.438198	0.849329	0.377081	1.0188	2548	15	Cbln1,C1ql1
HP_ABNORMAL_BREATH_SOUND	0.438433	0.849329	-0.245493	-1.00565	1644	68	Slc18a2,Cftr,H2-Aa,Rsph1,Ofd1,Csf2rb2,Sftpa1,Ccdc40,Slc52a3,Ccdc65,Dnajb13,Col13a1
GOMF_PEROXISOME_PROLIFERATOR_ACTIVATED_RECEPTOR_BINDING	0.438552	0.849329	-0.397941	-1.0044	1901	10	Tacc1,Nr0b2,Dut,Asxl3
GOBP_REGULATION_OF_VASCULOGENESIS	0.438654	0.849329	0.383052	1.01627	2541	14	Ceacam2,Adm,Rin2,Rras,Ceacam1
GOBP_RESPONSE_TO_UV_B	0.43874	0.849329	-0.380966	-1.01034	1879	12	Mme,Hyal3,Cdkn1a,Il12a,Hyal2
GOBP_FEAR_RESPONSE	0.438742	0.849329	-0.288181	-1.00484	1743	33	Npy2r,Npas2,Ucn,Adrb1,Cck,Brinp1,Dpp4,Gja1,Htr1a,Adcyap1,Rps6kb1
HP_ABNORMALITY_OF_GLOBE_LOCATION	0.438767	0.849329	0.203613	1.00732	3700	678	Cdca7,Myh3,Tbx4,Slc18a3,Col1a1,Col3a1,Kcnn3,Cdk5rap2,Zic3,Alx1,Fgfr2,Slc29a3,Actl6b,Nde1,Fzd2,Mks1,Col1a2,Pold1,Foxc1,Kiss1r,Zmpste24,Usb1,Psat1,Wnt5a,Tgfb1,Six3,Tbx2,Mfap5,Evc,Fancd2,Bnc2,Rttn,Hs6st2,Fgf3,Lrp2,Cdh1,Adamts10,Spint2,Alg1,Inppl1,Alpl,Vangl2,Tnfrsf11a,Rpl18,Dok7,Zic1,Pik3r1,Nf1,Ccnk,Fgfr1,Psmb8,Thra,Cant1,Bgn,Dvl3,Chrng,Kat6a,Ube2t,Spry4,Gata4,Tbr1,Rras,Puf60,Gatad2b,Adk,Zic2,Pacs2,Bmpr1a,Chrnd,Colec11,Thoc6,Hsd17b4,Tfap2a,Banf1,Smpd4,Smad4,Camk2a,Adgrg6,Col11a1,Rusc2,Fance,Cplx1,Ehmt1,Rpl11,Slc25a24,Pitx2,Smc1a,Sh3bp2,Cdc45,Smo,Plcb3,Pex1,Stag2,Ddx6,B3glct,Actl6a,Ppp1r15b,Cep57,Ntng1,Orai1,Alx3,Rars2,Pik3cd,Fancl,Bcl11b,Exosc2,Polr2a,Polr1a,Jag1,Ift52,Myd88,Smarcd1,Acy1,Prmt7,Pth1r,Gata5,Farsa,Prkdc,Dhcr7,Brpf1,Megf8,Coa3,Slc1a4,Itga3,Lmna,Cdon,Dchs1,Igf2,Cdh2,Fgfr3,Fuca1,Trmt10a,Ccdc22,Musk,Fancc,Fbln5,Aldh6a1,Smarce1,Cited2,Gle1,Tapt1,Wdr19,Rac3,Nkx2-5,Wdr73,Fgfrl1,Fibp,Plod3,Stag1,Wdr4,Tmem216,Ebp,Slc39a13,Mypn,Prok2,Dnmt3b,Chd7,Plec,Msto1,P4hb,Tcf12,Sin3a,Tgfbr2,Nelfa,Igf1r,B3gat3,Vps51,Nsd1,Cdk19,Rras2,Gpkow,Tcf4,Pdgfrb,Xylt2,Mad2l2
GOBP_POSITIVE_REGULATION_OF_TRANSCRIPTION_BY_RNA_POLYMERASE_II	0.438949	0.849329	-0.181009	-1.00441	567	858	Klf4,Drd2,Sertad1,Mlxipl,Fos,Egr4,Rps6ka3,Tlr2,Egr2,Smad3,Cela1,Ar,Mlip,Klf2,Glis1,Nr4a3,Foxa3,Zbtb38,Prox1,Ldb2,Dcaf6,Nog,Ier5,Leo1,Cebpb,Erg,Irf7,Myf6,Csrnp3,Lhx4,Mtf1,Batf,Hnf1b,E2f2,Kdm3a,Met,Mical2,Npas2,Creb3l2,Gata2,Fgf4,Onecut2,Ift74,Meis2,Plag1,Edn1,Barhl1,Pprc1,Ets1,Ascl2,Ino80,Satb2,Ucn,Nck1,Mllt10,Rorb,Atf6,Irf6,Junb,Cnot7,Ngfr,Bmpr2,Per1,Gata6,Lrp5,E2f7,Caprin2,Klf5,Egr1,Ebf2,Prdm15,Fosl2,Mlxip,Mesp1,Nr3c1,Zfp770,Elk4,Jun,Creb1,Prdm4,Fgf2,Dhx9,Dbp,Exosc9,Prdm10,Ccnt2,Bmp5,Ahi1,Hivep1,Rbl1,Ppp1r12a,Txk,Acvr1,Csrnp2,Glyr1,Lef1,Gabpa,Zfp827,Cdk12,Pgr,Hes1,Bmp2,Rreb1,Hspa5,Ssbp4,Rbm15,Dab2ip,Tfdp2,Nfkb2,Srf,Tmf1,Akirin2,Traf6,Prdm2,Wwc1,Klf10,Grhl3,Tet3,Mbtps2,Elf3,Hand1,Rfx3,Gata3,Rgcc,Htatip2,Gper1,Spdef,Ppargc1b,Med21,Etv4,Spic,Csf3,Galr2,Kmt2a
GOCC_SECONDARY_LYSOSOME	0.439105	0.849329	0.393667	1.02273	2530	13	Ncf1,Cln3,Lamp2,Ncf2,Sqstm1
HP_MUSCLE_HYPERTROPHY_OF_THE_LOWER_EXTREMITIES	0.439157	0.849329	0.299869	1.00785	2666	38	Sgcg,Mtmr14,Lims2,Pmp22,Itga7,Bin1
GOBP_GLYCOSYL_COMPOUND_METABOLIC_PROCESS	0.439231	0.849329	0.256832	1.00922	2854	85	Enpp4,Ak4,Gusb,Lcmt2,Th,Tjp2,Tk1,Naga,Nme3,Ada,Nme6,Adk,Nt5m,Uckl1,Dera,Aprt,Cad,Dlg2,Fuca1,Adal,Nt5e,Akr1c18,Akr7a5,Dhodh,Gtpbp1,Gimap7
GOBP_ADHERENS_JUNCTION_ASSEMBLY	0.439234	0.849329	0.4125	1.02107	2500	11	Jam3,Pak2,Vcl
GOBP_REGULATION_OF_MITOTIC_SPINDLE_ASSEMBLY	0.43934	0.849329	-0.347852	-1.01059	1864	16	Hspa1a,Tpr
HP_ABNORMAL_HAND_BONE_OSSIFICATION	0.439371	0.849329	0.325709	1.00949	2626	26	Kif22,Trpv4,Enpp1,Cant1,Bgn,Lonp1
GOBP_CELLULAR_RESPONSE_TO_PEPTIDE	0.439444	0.849329	-0.195558	-1.00052	1073	320	Klf4,Cyp11a1,Rpe65,Actn2,Mbd5,Klf2,Nr4a3,Socs3,Ghr,Adipoq,Gdf15,Crhbp,Slc30a10,Lpl,Pnpla3,Cyp11b1,Errfi1,Osbpl8,Socs2,Edn1,Inhbb,Nck1,Epha4,Ldoc1,Ngfr,Kl,Pdk4,Klf5,Adcy5,Atp6v0a4,Sorl1,Jak3,Creb1,Ghrl,Agtr2,Cps1,Pdpk1,Ucp2,Pik3ca,Prkcb,Ptpn1,Cacna1a,Smpd3,Ap3s1,Klf10,Glp1r,Tbc1d4,Ahsg,Gper1,Irs2,Myo1c,Wdtc1,Prkar2a
HP_CENTRAL_SCOTOMA	0.439716	0.849329	0.332038	1.00836	2603	24	Rlbp1,Cyp1b1,Fdxr,Cacna1f
HP_X_LINKED_RECESSIVE_INHERITANCE	0.439826	0.849329	-0.21929	-1.00563	1417	131	Avpr2,Nr0b1,Ar,Usp27x,Brwd3,Alas2,Klhl15,Col4a6,Piga,Ofd1,Gria3,Atp11c,Prps1,Gpc4,Pou3f4,Lrat,Slc9a6,Cask,F8,Mbtps2,Gjb6,Phf6,Arl6,Flna
Gemma_GSE10415_7_Brain_Regions_in_20_Inbred_Strains_of_Laboratory_Mice_StrainOrLine_C3H.HeJ_Up	0.439828	0.849329	0.202025	1.00799	3778	779	Plekhh1,Ccdc71,Sphk1,Aspa,Trappc6a,Gpr84,Tmem98,Col1a1,Lpar6,Phlda3,Dcn,Carhsp1,Cers2,Cmtm3,Shmt1,Myc,Pde8a,Lpar1,Cd9,Acss1,Ccdc163,Gsn,Copz2,Ndrg1,Pafah1b3,Atp10d,Col1a2,Sfrp5,Lrrc1,Cand2,Safb,Psat1,Eml3,Ctsz,Dennd2a,Fbxo5,Myo9b,Tmcc3,Pcdhb21,Tprn,S100a11,Filip1,Rcvrn,Rbm28,Mx2,Tnip2,Ddx17,Alkbh2,Clic4,Exo5,Nsmce1,Cars2,Cnn3,Bst2,Zfpl1,Rpl14,Cd37,Pank4,Pttg1,Bok,Vill,Mrpl33,Snrnp40,Pmel,Dpy19l1,Zfp422,Gatad2a,Slc7a5,Sparc,Thumpd2,Fstl1,Terf1,Rnpepl1,Xrcc3,Calu,Alkbh3,Isoc1,Fbxo4,Sec31a,Irf2bp2,Lzts2,Adk,Ccno,Papss1,Pcna,Rpap1,Vkorc1,Txndc5,Smim3,Serpind1,Slc15a3,Ppfia1,Slc50a1,Tmem176b,Fbln1,Sh3gl1,Bid,Olfml3,Anapc1,Cd46,Erap1,Irf2bpl,Slc11a2,Fance,Mettl16,Lzic,Mybphl,Mrpl38,Rpl11,Insig1,Azin1,Prune2,Ccr10,Toe1,Fcer1g,Prl2a1,Atp4a,Trp53,Ptpn6,Plod2,Cdx2,Adamts4,Ppp1r15b,Srp68,Rassf6,Traf5,Cyb5r3,Rab20,Serpinb1a,Eif6,Vegfb,Rpl4,Adpgk,Tmem242,Pdcl3,Zbtb5,Pigk,Atp13a1,Klf3,Pdlim1,As3mt,Nav2,Kdsr,Ap3b1,Acbd6,Ptpn13,Prdx4,Srsf4,Tmem43,Cad,Fkbp10,Cryz,Ifi35,Ppp2r5a,Usp6nl,Fbxl20,Pycard,Sdf2l1,Loxl1,Nr2f2,Ssr1,Rp9,Trmt10a,Eci3
Park_2011_Coexpression_Hippocampus_Mouse_darkgrey	0.439837	0.849329	-0.195361	-1.00018	1081	321	Hspa1a,Dbr1,Per2,Zfp131,Pno1,P2ry14,Gcnt2,Serinc1,Cdo1,Socs2,Gata2,Lrrc8a,Dusp6,Kctd4,Sgk1,Acsl4,Ets2,Rtn4r,Snx10,Pptc7,Cdh11,Nr3c1,Thyn1,Flrt3,Mbip,Fam162a,Rap2c,Sfxn4,Tle1,Ccar1,Robo1,Ssbp4,Hsd11b1,Cnih4,Gna11,Cyp7b1,Pdcd10,Fam107a,Tbc1d7,Ppargc1b,Rgs7bp,Cnot6l,Cacng8,Uap1l1,Ing2,Lsm5,Llph,Mad2l1bp,Med30,Atf2,Ankrd49,Taf1d,Wdr75,Pten,Kcnab1,Ttll1
GOBP_REGULATION_OF_BILE_ACID_METABOLIC_PROCESS	0.439894	0.849329	0.423346	1.0228	2491	10	Cyp7a1,Star,Kit,Nr1d1
GOBP_ESTABLISHMENT_OF_ENDOTHELIAL_INTESTINAL_BARRIER	0.439907	0.849329	-0.380498	-1.0091	1884	12	Ptprs,Rap2c,Tjp1,Cldn1,Rapgef2
GOBP_POSITIVE_REGULATION_OF_PROTEIN_CATABOLIC_PROCESS	0.440068	0.849329	-0.209018	-1.00355	1284	184	Hspa1a,Bard1,Rgn,Trib1,Hecw1,Bbs7,Ecscr,Rnft1,Tiparp,Hace1,Cblb,Fbxo22,Klhl40,Aurka,Sorl1,Rnf144b,Plk2,Fmr1,Nedd4l,Nupr1,Dab2ip,Bag2,Socs5,Asb9,Ankib1,Det1,Nsf,Vgll4,Smurf1,Sox17,Arih1,Rnf217,Pten,Dtl,Wwp1,Chfr,Apc2,Arel1,Fbxw7,Cav1,Sec22b,Tmtc3
HP_ABNORMAL_LEVELS_OF_ALPHA_FETOPROTEIN	0.440096	0.849329	-0.338208	-1.00778	1832	18	Met,Prps1,Itgb4,Afp,Ngly1
HP_ABNORMAL_PLACENTA_MORPHOLOGY	0.440256	0.849329	0.365679	1.01837	2545	17	Mks1,Zmpste24,Cdkn2a,Cd46,Mdm2,Trp53,Lmna,Igf2,Musk,Igf1
GOBP_NEGATIVE_REGULATION_OF_COLLAGEN_METABOLIC_PROCESS	0.440288	0.849329	0.412374	1.02076	2506	11	Cyp7a1,Emilin1,Nppc,Pparg
GOBP_CHROMATIN_SILENCING	0.440408	0.849329	0.321292	1.01101	2630	28	Pcgf2,Pcgf1,H1f0,Sirt2,Atad2,Cdc45,Mier1,Sin3a,Sirt6,Rif1,Dpy30,Hdac2
HP_DRY_HAIR	0.440464	0.849329	0.412284	1.02054	2507	11	Lpar6,Padi3,Asl,Svbp,Ercc8
GOBP_NEGATIVE_REGULATION_OF_OXIDATIVE_STRESS_INDUCED_NEURON_DEATH	0.440493	0.849329	0.393478	1.02224	2538	13	Wnt1,Slc7a11,Fbxo7,Pink1,Park7
GOMF_AMIDE_BINDING	0.440532	0.849329	-0.198237	-1.00334	1125	288	Folr1,Avpr2,Bdkrb1,Col25a1,Tlr2,H2-Eb1,Mme,Ghr,Crhbp,Gstm4,Mmachc,H2-Aa,C2cd2l,Pnpla3,Pggt1b,Nlgn1,Gria3,Slc40a1,Lbp,Dlgap3,Rtn4r,Epha4,Npffr2,Ngfr,Mchr1,Sorl1,Ebi3,Hlcs,Ptges,Acvr1,Vipr1,Gpr150,Acbd5,Fkbp3,Cat,Cacna1a,Nktr,Tapbp,Slc46a1,Glp1r,Galr2,Cacna1b,Fkbp1b,Ramp3,Tomm40l
GOBP_MEMBRANE_RAFT_ASSEMBLY	0.4406	0.849329	0.423052	1.02209	2495	10	Rftn1,Anxa2,Pacsin2
GOCC_RNA_CAP_BINDING_COMPLEX	0.4406	0.849329	0.423151	1.02232	2495	10	Ago2,Ncbp3,Eif4e,Eif4e2,Cyfip1
GOMF_VOLTAGE_GATED_POTASSIUM_CHANNEL_ACTIVITY_INVOLVED_IN_VENTRICULAR_CARDIAC_MUSCLE_CELL_ACTION_POTENTIAL_REPOLARIZATION	0.4406	0.849329	0.423056	1.0221	2495	10	Kcne4,Kcnh2,Kcnj5
HP_TOE_CLINODACTYLY	0.440682	0.849329	-0.258608	-1.00164	1678	52	Rps6ka3,Usp27x,Satb2,Acsl4,Dock3,Cnksr2,Agtr2,Flna,Psmd12,Bcorl1,Pak3,Rspry1,Dmd,Upf3b,Ftsj1,Tcf20,Alg3,Med12
HP_PALPEBRAL_EDEMA	0.440712	0.849329	-0.298995	-1.00876	1757	29	Abcc9,Znhit3,Smchd1,Col5a1,Cdh11,Shank3
GOBP_MEMBRANE_DEPOLARIZATION_DURING_CARDIAC_MUSCLE_CELL_ACTION_POTENTIAL	0.440785	0.849329	-0.332276	-1.00409	1819	19	Scn4b,Scn3b,Cacnb2,Cacna1g,Scn1b,Cacna1d
GOBP_GOLGI_LOCALIZATION	0.440808	0.849329	-0.38854	-1.0075	1898	11	Tbccd1,Pdcd10,Arhgap21,Dab1,Stk25
GOBP_REGULATION_OF_PEPTIDE_TRANSPORT	0.44086	0.849329	0.208603	1.00587	3525	470	Nnat,Apod,Cartpt,Fam3d,C1qtnf3,Kcna5,Angpt1,Gtse1,Trh,Jup,Sfrp1,Rsad2,Prr5l,Slc35d3,Tmem30b,Llgl2,Grp,Slc12a2,Car2,Egfr,Gipr,Tgfb1,Micall2,Htr2c,Tiam1,Srebf1,Kalrn,Ablim3,Mief2,Casr,Rhbdf1,Cln3,Bmp4,Pck2,Ppp3cc,Cdh1,Il13,Tnf,Npff,Psmd9,Slc2a2,Zic1,Prkaca,Ezr,Pik3r1,Os9,Tlr4,Camk2n1,Tmed10,Slc26a6,Rbm22,Fgg,Adora1,E2f1,Adcy8,Anxa1,Slc7a11,Bid,Rangap1,Nr1d1,Doc2b,Jak2,Ccl5,Gsk3a,Bbc3,Itgb3,Gpld1,Insig1,Pdzk1,Pink1,Park7
HP_ASCENDING_AORTIC_DISSECTION	0.44098	0.849329	0.358614	1.01498	2573	18	Col3a1,Mfap5,Smad4,Smad6,Gata5,Nkx2-5,Tgfbr2
KIM_ALL_DISORDERS_OLIGODENDROCYTE_NUMBER_CORR_UP	0.441044	0.849329	0.205473	1.00758	3631	593	Nnat,Gfap,Klk6,Mog,Tcfl5,Efnb3,Cd9,Actl6b,Esyt1,Ndrg1,Pafah1b3,Car2,Ddx42,Csrp1,Wbp2,Mal,Fxyd1,Faim2,Padi2,Bin1,Cirbp,Pes1,Ctdnep1,Spint2,Klhl21,Tubb4a,Stard7,Aldh2,Pef1,Os9,Mapk3,Drg1,Nme3,Vim,Ruvbl2,Got2,Puf60,Fxr2,Fto,Cstb,Laptm4b,Reep5,Arrb2,Ncdn,Pnpla6,Ndufs7,Sh3gl1,Gatb,Cryab,Eif2b4,Fam89b,Rusc2,Gab2,Snta1,Dnajc11,Syp,Tmem147,Rpl11,Auh,Pink1,Sac3d1,Slc3a2,Syt11,Serpini1,Psmb10,Drap1,Ilk,Uba1,Sphk2,Gtf3c1,Dnajb2,Psmb4,Hadha,Blcap,Eif6,Nelfe,Nagpa,Mbd3,Clcn6,Sv2a,Cstf3,Tkt,Stip1,Farsa,Cd200,Fam171a1,Dhcr7,Eif3d,Psmd7,Eif4g2,Rnf187,Nbl1,Atp6v0e2,Nmnat2,Dad1,Endog,Bag6,Enpp2,Psmd10,Zmat4,Sf3b2,Maged2,Fibp,Actr1a,Rasl10a,Lsm7,Eri3,Nsg2,Snrpb,Chmp2a,Ckb,Lamtor5,Eif3g,Cltb,Cldnd1,Cct3,Zfp580,Eid1,Rabac1,Rabgap1,Npc2,Arf5,Taldo1,Vps51,Eef2,Pebp1,Ctsh,Anxa6,Entpd6,Fdps,Trim28,Ttc1,Vps39,Adar,Lgmn,Grhpr,Ccdc92,Gpx4,Dazap2,Lgals1,Lman2l,Ip6k1,Smarca4,Rps3,Stoml1,Lyrm9,Hmces,Dpf2,Gabarap,Stx12,Fam193a,Gprc5b,Tsnax,Slc20a1,Maged1,Pfn1,St3gal5,Ssr4,Arhgef17,Stxbp1,Ndufb8,Dnm1,Uqcrq,Psmd2,Rnps1,Eif3k,Dbn1,Slc25a4,Efr3a,Fam98a,Spag7,Tsc22d4,Crym,Psmc5,Bcap31,Dguok,Ap3m2,Got1,Nfe2l1,Fbxo9,Nucb1,Gpr162,Cd81,Adrm1,Afg3l2,Ahsa1,Ptgds,Polr2j,Sod1,Nrep,Atp6v1b2,Hmgcr,Hdgf,Deaf1,Taf6,Necap1,Psmb5,Oat,Polr2e,Vps8,Ptov1,Shoc2,Ddost,Adgrb2,Ndel1,Arfgap2,Cetn2,Cdk5,Ppp1ca,Eif3f,Rtn2,Uqcrc1,Cdc16,Impdh2,Agpat1,Rpl28,Atg9a,Ncald,Rgs7,Ddit3,Itpa,Ube2m,Srp14,Chl1,Ecsit,Ndufs3,Eci1,Plp1,Ppp2r1a,Trap1
GOMF_NUCLEOSOME_BINDING	0.441114	0.849329	0.29204	1.00964	2707	43	Mta2,Gatad2b,Rnf168,H1f0,Actl6a,Dnttip1,Sphk2,Smarcc2,Mbd3,Smarce1,Smarcc1,Mbd2,Hp1bp3,Ssrp1,Supt16
GOBP_TRABECULA_FORMATION	0.441342	0.849329	0.352796	1.01348	2591	19	Col1a1,Chad,Sfrp1,Tgfbr3,Adgrg6
GOBP_TRICARBOXYLIC_ACID_CYCLE	0.441428	0.849329	0.323365	1.01089	2633	27	Idh1,Sdhc,Suclg2,Ireb2,Aco2,Sdhb,Pdha1,Sdhd,Idh2,Fh1,Aco1,Fahd1,Sdha,Mdh2,Idh3a,Cs,Mdh1,Idh3g
GOBP_PROTEIN_O_LINKED_GLYCOSYLATION	0.441481	0.849329	0.277446	1.00742	2730	57	Gcnt1,Galnt6,Slc35c2,Pofut2,Xxylt1,Galnt7,B3gnt5,B3glct,St3gal3,St3gal4,Galnt18,Vegfb,Galnt1,Galnt13,Galnt14,Galnt3,Sdf2l1,St6gal1,Plod3,B4galt5
HP_BROAD_RIBS	0.441639	0.849329	0.365199	1.01703	2553	17	Wnt7a,Adamts10,Smad4,Col11a1
GOCC_KINESIN_COMPLEX	0.441657	0.849329	0.302392	1.0103	2675	37	Kif22,Nde1,Kif1b,Kif13a,Kif5a,Klc1,Klc4,Kif1c,Kif18b,Kifc2
GOMF_OXIDOREDUCTASE_ACTIVITY_ACTING_ON_PEROXIDE_AS_ACCEPTOR	0.441684	0.849329	-0.282763	-1.00583	1741	36	Ptgs2,Tpo,Alox5ap,Ptges,Cat,Pxdn,Hba-x,Epx
GOBP_RESPONSE_TO_MANGANESE_ION	0.441723	0.849329	0.370548	1.01515	2542	16	Tspo,Th,Arg1
GOBP_MIDDLE_EAR_MORPHOGENESIS	0.441736	0.849329	-0.388363	-1.00704	1902	11	Nog,Edn1
GOBP_REGULATION_OF_WATER_LOSS_VIA_SKIN	0.441811	0.849329	-0.341242	-1.00522	1863	17	Met,Sfn,Srf,Grhl3,Cldn1,Lsr,Aloxe3,Cldn4,Alox12,Cyp26b1
GOBP_NEGATIVE_REGULATION_OF_CALCIUM_ION_TRANSPORT	0.441843	0.849329	-0.278978	-1.00652	1735	38	Drd2,Slc30a1,Wfdc6a,Fmr1,Gnao1,Fkbp1b,Gnb5
GOMF_PHOSPHORUS_OXYGEN_LYASE_ACTIVITY	0.441897	0.849329	0.370454	1.01489	2543	16	Npr1,Gucy2e,Adcy8,Gucy2c,Adcy10,Adcy9,Adcy6
GOBP_ENDOSOME_TO_PLASMA_MEMBRANE_PROTEIN_TRANSPORT	0.442015	0.849329	0.40177	1.01934	2526	12	Scrib,Rab7,Rab8a,Akap5,Nsg1,Gripap1,Grip2,Vps35
GOBP_EPITHELIAL_CELL_MORPHOGENESIS	0.442308	0.849329	-0.315709	-1.00349	1816	23	Ar,Met,Ccdc88c,Rilpl2,Tnmd,Dact2
GOBP_EATING_BEHAVIOR	0.442308	0.849329	-0.315692	-1.00344	1816	23	Npy5r,Gdf15,Ghrl,Rmi1,Cck
HP_LIMITED_ELBOW_EXTENSION	0.442382	0.849329	0.325078	1.00753	2644	26	Fgfr2,Fzd2,Bgn,Mmp13,Sf3b4
HP_CEREBELLAR_CYST	0.44247	0.849329	0.246694	1.00645	2937	108	Slc18a3,Lama1,Col3a1,Mks1,Sox11,Psat1,Evc,Plg,Dok7,Zic1,Fgfr1,Tsen54,Fto,Mab21l1,Lonp1,Cep57,Smarcc2,Bub3,Smarcd1,Dhcr7,Igf2,Ift80,Ccdc22,Musk,Smarce1,Wdr73,Tmem216,Ebp,Chd7,Tsen15,Vps51,Exosc3,Wdr81,Pdha1
HP_PHTHISIS_BULBI	0.442474	0.849329	-0.379395	-1.00617	1895	12	Lrp5,Cdh11,Bcor,Kmt2a,Mark3
GOBP_POSITIVE_REGULATION_OF_SIGNALING_RECEPTOR_ACTIVITY	0.442556	0.849329	-0.28051	-1.0063	1744	37	Arc,Nrp1,Cacng3,Edn1,Hbegf,Shank3,Btc,Adra2c
HP_ULNAR_DEVIATION_OF_THE_HAND_OR_OF_FINGERS_OF_THE_HAND	0.442574	0.849329	0.307572	1.00911	2654	34	Myh3,Wnt7a,Rbm28,Sall1,Adgrg6,Pex1,Lifr,Dhcr7,Musk
GOBP_METANEPHRIC_TUBULE_DEVELOPMENT	0.442596	0.849329	-0.360145	-1.00209	1861	14	Wnt4,Calb1,Hes1,Pou3f3
HP_FOCAL_EMOTIONAL_SEIZURE	0.442673	0.849329	-0.290619	-1.00251	1748	32	Mbd5,Ngly1,Taok1,Syngap1,Kcnq5,Hivep2,Ppp3ca,Kif1a,Ash1l,Dync1h1,Rab11a,Eef1a2,Pacs1
GOBP_SUBSTANTIA_NIGRA_DEVELOPMENT	0.442919	0.849329	0.320587	1.0088	2645	28	Cnp,Mbp,Padi2,Sirt2,Gnb4,Ckb
GOMF_THIOESTERASE_BINDING	0.442933	0.849329	-0.396589	-1.00099	1920	10	Traf1,Traf3,Traf6
HP_PROMINENT_NASAL_TIP	0.443174	0.849329	-0.379128	-1.00546	1898	12	Csgalnact1,Kcnj6,Pigyl,Madd,Zeb2,Prkacb
GOBP_CELL_PROLIFERATION_IN_FOREBRAIN	0.443345	0.849329	0.348284	1.01088	2597	20	Fgfr2,Wnt7a,Six3,Pou3f2,Lhx5
GOBP_POSITIVE_REGULATION_OF_CELL_DIVISION	0.443429	0.849329	0.270873	1.00733	2766	64	Prok1,Fgf5,Fgfr2,Fgf1,Tgfb1,Tgfa,Pkp4,Fgf3,Cxcr5,Cdc14b
GOMF_PROTEIN_TYROSINE_SERINE_THREONINE_PHOSPHATASE_ACTIVITY	0.443432	0.849329	-0.29041	-1.00179	1751	32	Dusp1,Dusp6,Dusp7,Cdc14a,Dusp11,Dusp14,Dusp18,Ssh3,Dusp19,Pten
GOBP_METAL_ION_TRANSPORT	0.443516	0.849329	-0.193784	-1.00437	1008	368	Drd2,Plcg2,Bdkrb1,Atp12a,Rgn,Slc30a7,Mcur1,Trpc4,Grin3b,Slc30a10,Panx1,Cacng3,F2r,Slc41a2,Slc39a5,Cacna2d3,Slc39a8,Atp1a4,Kcne1,Wfs1,Ucn,F2rl3,Diaph1,Slc40a1,P2ry12,Slc30a1,Atp1a1,Slc24a1,Chrnb2,Jph1,Lpar3,Slc39a10,Stac,Mchr1,Trpm8,Slc24a4,P2rx3,Trpc3,Fgf2,Mcub,Nipal2,Wfdc6a,Cacnb2,Rgs4,Pdpk1,Fmr1,Capn3,Trpv6,Fgf14,Atp2b2,Cachd1,Trpc5,Prkcb,Cacna1a,Tmem165,Gnao1,Jph2,Il16,Kcnq1,Atp4b,Nipa2,Gper1,Micu3,Cacng8,Cacna1b,Fkbp1b,Ramp3,Slc24a2,Gnb5,Cacna1g
GOBP_PROCESS_UTILIZING_AUTOPHAGIC_MECHANISM	0.443713	0.849329	0.21031	1.00583	3503	424	S100a9,Gfap,Tspo,Dcn,Mtmr14,Dapk2,Hgf,Stbd1,Tbc1d17,Zmpste24,Ormdl3,Srebf1,Dhrsx,Dapk3,Cln3,Rnf152,Tfeb,Chmp3,Bok,Prkaca,Snrnp70,Rnf5,Hk2,Mapk3,Fyco1,Lgals8,Mid2,Gata4,Irf8,Capn1,Lamp2,Srpx,Vamp8,Pacs2,Ifi204,Hspb8,Adra1a,Vps18,Mtm1,Vps37d,Stk11,Gsk3a,Atg16l2,Sirt2,Rab12,Lamtor4,Fbxo7,Pink1,Park7,Dap,Syt11,Atp6v1g1,Trp53,Wdr41,Fundc1,Trim27,Stub1,Gpsm1,Aup1,Mcoln1,Mapk8,Tab2,Prkab1,Ralb,Kat5,Ubxn6,Rab7,Sptlc2,Atg2a,Mndal,Nod1,Sec16b,Dynll2,Usp30,Srebf2,Tomm22,Tgfbrap1,Bcl2l11,Pycard,Eif4g2,Atp6v0e2,Usp13,Rnf166,Sqstm1,Prkaa1,Tm9sf1,Fzd5,Chmp2a,Trp53inp2,Depdc5,Lix1,Lamtor5,Cdc37,Lamtor2,Rab8a,Uba5,Vps51,Trim6,Atg7,Wdr81,Sptlc1,Gpr137,Vps39,Trem2,Tmbim6,Atp6v1c1,Klhl22,Fis1,Atg4b,Mvb12a,Vps11,Htra2,Bag3,Hap1,Arsb,Snapin,Atp6v1b1,Gabarap,Stx12,Flcn,Eva1a,Atp6v0a1,Hgs,Plk3
HP_VARICOSE_VEINS	0.44372	0.849329	0.324845	1.00681	2652	26	Gjc2,Col3a1,Slc29a3,Aebp1
HP_CHEILITIS	0.443764	0.849329	0.401401	1.0184	2536	12	Srebf1,Traf3ip2,Il17ra,Il17rc,Blm,Slc39a4
COATES_MACROPHAGE_M1_VS_M2_DN	0.443771	0.849329	-0.252388	-1.00338	1684	59	Hspa1a,Chia1,Gdf15,Cblb,Lbp,Ctsk,Procr,Arsk,Rgcc
HP_GASTROINTESTINAL_OBSTRUCTION	0.443799	0.849329	0.282055	1.00442	2751	50	Sox10,Myc,Tgfb1,Sdhc,Nrtn,Cdkn2a,Smad4,Kit,Jak2,Stk11,Wt1,Trp53,Slc6a8
GOBP_REGULATION_OF_CELL_DIVISION	0.443935	0.849329	0.241116	1.0061	3000	125	Prok1,Fgf5,Txnip,Myc,Fgfr2,Fgf1,Tle6,Sfrp2,Tgfb1,Tgfa,Pkp4,Fgf3,Esrrb,Klhl21,Kif13a,Klhl13,Cxcr5,Cdc14b
GOBP_RESPONSE_TO_PROSTAGLANDIN	0.444011	0.849329	0.335809	1.00812	2616	23	Sfrp1,Tnfsf4,Tnc,Ptger2,Tgfbr3,Oxt,Apob,Prkaa1,Akr1c18,Pparg
GOBP_APICAL_JUNCTION_ASSEMBLY	0.444071	0.849329	0.268673	1.00582	2774	66	Cldn11,Micall2,Cldn16,Cldn3,Rhoc,Tnf,Wnt11,Prkaca,Pak2,Mpp7,Pof1b,Rab13,Wdr1,Cldn14,Arl2,Cldn5,Fzd5,Epha2,Cldn2,Fbf1,Patj,Ctnna1,Vcl,Pard3
GOMF_TRANSFERASE_ACTIVITY_TRANSFERRING_AMINO_ACYL_GROUPS	0.444107	0.849329	-0.378798	-1.00459	1902	12	F13a1,Tgm2,Tgm1,Qpctl,Ate1
GOCC_NUCLEAR_EXOSOME_RNASE_COMPLEX	0.444289	0.849329	0.400977	1.01732	2539	12	Exosc8,Exosc2,Nvl,Exosc10,Exosc3,Exosc1,Exosc5,Exosc7
HP_DEVIATION_OF_TOES	0.44431	0.849329	0.248337	1.00608	2931	103	Myh3,Kcnn3,Fgfr2,Slc29a3,Actl6b,Col1a2,Aebp1,Chst11,Scarf2,Sall1,Fgfr1,Psmb8,Kat6a,Mid2,Sf3b4,Syp,Ddx6,Actl6a,Ppp1r15b,Ntng1,Prdm5,Fgfr3,Trmt10a,Wwox,Rbbp8,Gtf2i,Tcf12,Tgfbr2,B3gat3,Cog8,Arx
GOBP_GLYCINE_METABOLIC_PROCESS	0.444327	0.849329	0.411578	1.01879	2529	11	Shmt1,Sds,Agxt2,Agxt,Sdsl,Dhfr,Gldc,Shmt2
GOBP_OVARIAN_FOLLICLE_DEVELOPMENT	0.444731	0.849329	-0.272851	-1.00113	1721	41	Cebpb,Inhbb,Inha,Hyal3,Bmp15,Mmp19,Zfp830,Zfx,Eif2b5,Spo11,Mmp14,Taf4,Gpr149
HP_GLAUCOMA	0.444738	0.849329	0.223798	1.00413	3194	222	Cdhr1,Rlbp1,Tmem98,Dcn,Col3a1,Fgfr2,Mag,Gjb3,Gsn,Cyp1b1,Foxc1,Tgfb1,Slc4a4,Cln3,Adamts10,Rpl18,Pik3r1,Nf1,Ncapg2,Cant1,Pex26,Pax6,Rad21,Dhdds,Samhd1,Mab21l1,Cnga1,Prss56,Col11a1,Rpl11,Pitx2,Smc1a,Wt1,Pex14,Pex1,Kiz,Abca4,B3glct,Dhx38,Cep57,Stub1,Exosc2,Zfp513,Bub3,Ltbp2,Prpf6,Kdsr,Dhcr7,Pex10,Idua,Prdm5,Loxl1,Rp9,Ccdc22,Tulp1,Pex16,Plod1,Atr,Hccs,Rbbp8,Vcan,Ebp,Gtf2i,Bbs2,Ifih1,Pex19,Rp1
GOBP_DETECTION_OF_STIMULUS_INVOLVED_IN_SENSORY_PERCEPTION_OF_PAIN	0.445092	0.849329	0.357037	1.01052	2597	18	Ntsr1,Adora1,Arrb2,Tmem120a,Cxcr4,Asic3
GOMF_RNA_POLYMERASE_II_TRANSCRIPTION_FACTOR_BINDING	0.445248	0.849329	-0.272676	-1.00049	1723	41	Klf4,Ar,Tbx3,Dhx9,Hes1,Fbp1
HP_ACCESSORY_SPLEEN	0.445263	0.849329	0.356956	1.01029	2598	18	Myrf,Mks1,Cplx1,Fgfrl1,Tmem216
GOBP_NONRIBOSOMAL_PEPTIDE_BIOSYNTHETIC_PROCESS	0.445371	0.849329	0.369519	1.01233	2563	16	Gss,Slc7a11,Cndp2,Ggt1,Gclc,Nfe2l2,Bdh2
GOMF_INTERLEUKIN_1_RECEPTOR_BINDING	0.44545	0.849329	-0.387634	-1.00515	1918	11	Irak4,Il1rap,Trip6,Il36rn,Il1b,Tollip,Il1rn,Il1a
HP_ACNE	0.445459	0.849329	0.292599	1.00614	2731	42	Pstpip1,Papss2,Fgfr2,Enpp1,Ccr1,Cdh23,Prkaca,Tlr4,Erap1,H6pd
GOBP_PROTEIN_INSERTION_INTO_MEMBRANE	0.445537	0.849329	0.273413	1.00387	2764	60	Egfr,Ppp3cc,Emc8,E2f1,Bid,Bbc3,Trp53,Mapk8,Emc10,Timm22,Rtp4,Tomm22,Bcl2l11,Bag6,Tram1l1,Oxa1l
HP_CEREBELLAR_HYPOPLASIA	0.445569	0.849329	0.230161	1.00486	3126	174	Col3a1,Fgfr2,Sass6,Nde1,Tubb2b,Mks1,Jam3,Psat1,Six3,Rttn,Plg,Adgrg1,Bmp4,Ptf1a,Cars2,Dkc1,Pola1,Fgfr1,Gjb2,Usp18,Stat2,Wnt1,Tsen54,Smpd4,Mab21l1,Ehmt1,Slc25a24,Toe1,Stag2,Csf1r,Ppp1r15b,Rars2,Stub1,Coasy,Sil1,Ift80,Trmt10a,Ccdc22,Musk,Smarce1,Tapt1
HP_CONGENITAL_DIAPHRAGMATIC_HERNIA	0.445671	0.849329	0.268464	1.00504	2784	66	Sox11,Lrp2,Vangl2,Pbx1,Chrng,Sec31a,Gata4,Rad21,Pcna,Smc1a,Wt1,Stag2,Smarcc2,Smarcd1,Dhcr7,Nr2f2,Fbln5,Smarce1,Hccs,Sin3a,Lfng,Nelfa,B3gat3
GOBP_POSITIVE_REGULATION_OF_SMOOTH_MUSCLE_CELL_PROLIFERATION	0.445777	0.849329	-0.246464	-1.00197	1672	66	Adamts1,Htr1b,Npy5r,Nr4a3,Irak4,Edn1,Hbegf,Jun,Fgf2,Hpgd,Smpd3,Traf6
GOBP_TRANSCYTOSIS	0.445777	0.849329	0.356935	1.01023	2601	18	Ager,Fcgrt,Lrp2
GOBP_NEGATIVE_REGULATION_OF_MEMBRANE_POTENTIAL	0.445896	0.849329	0.421074	1.01731	2525	10	Rnf122,Hebp2
HP_CHOLANGITIS	0.445915	0.849329	-0.387599	-1.00506	1920	11	Dcdc2a,Cldn1,Rfxap,Il36rn,Bcs1l
GOBP_REGULATION_OF_APPETITE	0.445939	0.849329	0.351521	1.00981	2618	19	Cartpt,Htr2c,Npff,Oprm1,Bbs2,Nenf
GOCC_SEH1_ASSOCIATED_COMPLEX	0.445965	0.849329	-0.367939	-1.00216	1889	13	Bmt2,Nprl3,Sesn1
HP_DISTAL_SENSORY_IMPAIRMENT	0.446017	0.849329	0.254861	1.00691	2899	88	Gjb1,Gjc2,Sox10,Ndrg1,Pmp22,Trpv4,Kif1b,Naga,Capn1,Kif5a,Hspb8,Litaf,Serpini1,Matr3,Dnajb2,Sptlc2,Pex10,Lmna,Gnb4,Dnm2,Fbln5,Dcaf8,Naglu,Msto1,Mcm3ap,Dhh,Sptlc1,Mtmr2,Bag3,Sbf1,Iars2,Pnkp
GOBP_CHONDROITIN_SULFATE_PROTEOGLYCAN_BIOSYNTHETIC_PROCESS	0.446031	0.849329	0.34011	1.0101	2623	22	Dcn,Chst11,Bgn,Cspg5,Bcan,Cspg4,Vcan,B3gat3,Xylt2
GOBP_POSITIVE_REGULATION_OF_SMOOTH_MUSCLE_CELL_DIFFERENTIATION	0.446161	0.849329	-0.395161	-0.997385	1934	10	Cth,Gper1,Eng,Sod2
HP_LIMB_PAIN	0.446161	0.849329	-0.325343	-0.998472	1847	20	Mme,Col5a1,Erlin1,Col9a3,Col9a1,Col2a1,Cpox
GOBP_CELLULAR_RESPONSE_TO_REACTIVE_OXYGEN_SPECIES	0.446229	0.849329	0.2419	1.00394	2999	121	Sphk1,Pde8a,Hgf,Gpr37,Cyp1b1,Cdk2,Egfr,Ncf1,Net1,Rhob,Pcgf2,Mapk3,Ccs,Arg1,Plekha1,Pcna,Anxa1,Rela,Ppp5c,Gpr37l1,Pink1,Park7,Gch1,Mapk8,Ankzf1,Dnm2,Nfe2l2,Fancc,Fbln5,Aqp1,Traf2,Endog,Prkaa1,Cbx8,Akr1c18,Zfp580,Prkcd
GOBP_REGULATION_OF_AUTOPHAGY	0.446372	0.849329	0.220191	1.00369	3266	258	Gfap,Tspo,Dcn,Dapk2,Hgf,Zmpste24,Ormdl3,Srebf1,Dhrsx,Dapk3,Cln3,Rnf152,Tfeb,Bok,Prkaca,Snrnp70,Rnf5,Mapk3,Fyco1,Mid2,Gata4,Capn1,Ifi204,Hspb8,Adra1a,Mtm1,Stk11,Gsk3a,Sirt2,Lamtor4,Fbxo7,Pink1,Park7,Dap,Atp6v1g1,Trp53,Wdr41,Trim27,Gpsm1,Mapk8,Tab2,Prkab1,Ralb,Kat5,Sptlc2,Mndal,Nod1,Usp30,Srebf2,Bcl2l11,Pycard,Eif4g2,Atp6v0e2,Usp13
GOBP_REGULATION_OF_CD4_POSITIVE_ALPHA_BETA_T_CELL_DIFFERENTIATION	0.446381	0.849329	0.304482	1.00532	2688	35	Tnfsf4,H2-Ea,Cd80,Nfkbid,Anxa1,Il2,Sash3,Nfkbiz,Il4ra,Rara,Il23a,Zbtb7b,Sh3rf1,Cbfb,Socs1
HP_ABNORMAL_NUMBER_OF_TEETH	0.446458	0.849329	0.221273	1.00346	3251	244	Sox10,Kcnn3,Fgfr2,Actl6b,Fzd2,Foxc1,Kiss1r,Zmpste24,Usb1,Wnt5a,Six3,Evc,Tgfa,Rbm28,Fgf3,Bmp4,Cdh1,Dkc1,Pik3r1,Fgfr1,Gli1,Dvl3,Dsp,Spry4,Rnf13,Puf60,Dhdds,Zic2,Perp,Tfap2a,Lrp6,Msx1,Anapc1,Cplx1,Slc25a24,Pitx2,Smc1a,Wrap53,Sh3bp2,Cdh3,Stag2,Pthlh,B3glct,Kif1c,Ppp1r15b,Bcl11b,Ift52,Pth1r,Dhcr7,Lama3,Lmna,Cdon,Blm,Fgfr3,Scn3a,Trmt10a,Grem2,Atr,Pax9,Wdr19,Fgfrl1,Wwox,Rbbp8,Tinf2,Slc39a13,Gtf2i,Prok2,Chd7,Nelfa,Uba5,Nsd1,Cdk19
GOBP_REGULATION_OF_EPITHELIAL_CELL_APOPTOTIC_PROCESS	0.44656	0.849329	0.267445	1.00593	2790	68	Angpt1,Gsn,Cd40,Tnip2,H2-M3,Il13,Tnf,Zfp36l1,Tia1,Bok,Fgg,Arrb2,Jak2,Ano6,Tcf7l2
GOBP_REGULATION_OF_EXIT_FROM_MITOSIS	0.446563	0.849329	0.400451	1.01599	2552	12	Neurog1,Cdc14b,Sirt2,Ube2c,Kntc1
GOBP_DETECTION_OF_TEMPERATURE_STIMULUS_INVOLVED_IN_SENSORY_PERCEPTION	0.446565	0.849329	0.391379	1.01679	2573	13	Ntsr1,Adora1,Arrb2,Cxcr4,Asic3
GOBP_ENDOCARDIAL_CUSHION_DEVELOPMENT	0.446614	0.849329	-0.279752	-1.00358	1760	37	Tmem100,Nog,Snai1,Bmpr2,Bmp5,Acvr1,Robo1,Bmp2,Rbm24
HP_ABNORMALITY_OF_THE_FETAL_CARDIOVASCULAR_SYSTEM	0.446634	0.849329	0.356766	1.00975	2606	18	Mks1,Scarf2,Ddx6,Ccdc22,Tapt1
GOBP_REGULATION_OF_PEPTIDE_SECRETION	0.446651	0.849329	0.220409	1.00415	3260	257	Nnat,Cartpt,Fam3d,C1qtnf3,Kcna5,Trh,Sfrp1,Rsad2,Llgl2,Grp,Slc12a2,Egfr,Gipr,Tgfb1,Htr2c,Tiam1,Srebf1,Kalrn,Casr,Rhbdf1,Pck2,Il13,Tnf,Npff,Psmd9,Slc2a2,Ezr,Tlr4,Camk2n1,Tmed10,Fgg,Adora1,Adcy8,Anxa1,Nr1d1,Doc2b,Jak2,Ccl5
GOBP_REGULATION_OF_TUBE_SIZE	0.446837	0.849329	0.246113	1.00408	2966	108	Npr1,Kcna5,Nppa,Adrb3,Agtr1a,Foxc1,Egfr,Adm,Slc8a1,Arhgap42,Casr,Dock5,Fgg,Adora1,Adra1a,Htr1d,P2ry1,Snta1,Smtnl2,Gch1,Drd1,Gclc,Adra2b,F2rl1
GOBP_RECEPTOR_LOCALIZATION_TO_SYNAPSE	0.446875	0.849329	-0.26713	-1.00102	1715	45	Neto1,Cacng3,Nlgn1,Gpc4,Lgi1,Adam22,Cacng8
GOBP_MITRAL_VALVE_DEVELOPMENT	0.446955	0.849329	0.420914	1.01692	2531	10	Efna1,Bmpr1a,Smad6,Dchs1
GOCC_CHLORIDE_CHANNEL_COMPLEX	0.447008	0.849329	-0.282149	-1.00365	1762	36	Clcnkb,Gabra6,Cftr,Clcn1,Gabrg1,Clcnka
HP_ABNORMAL_PERISTALSIS	0.447025	0.849329	-0.339746	-1.00082	1885	17	Col4a6,Actg2,Ivns1abp,Col4a5,Flvcr1,Mylk
HP_OVERGROWTH	0.447093	0.849329	-0.323238	-1.00316	1837	21	Dlk1,Piga,Pik3ca,Dicer1,Kcnq1
GOBP_NEGATIVE_REGULATION_OF_DNA_DAMAGE_RESPONSE_SIGNAL_TRANSDUCTION_BY_P53_CLASS_MEDIATOR	0.447307	0.849329	-0.387113	-1.0038	1926	11	Dyrk3,Snai1,Dyrk1a
HP_HYPODONTIA	0.44745	0.849329	0.236965	1.00366	3043	139	Kcnn3,Fgfr2,Actl6b,Fzd2,Foxc1,Zmpste24,Usb1,Wnt5a,Evc,Rbm28,Fgf3,Cdh1,Dkc1,Pik3r1,Gli1,Dvl3,Rnf13,Dhdds,Perp,Msx1,Cplx1,Pitx2,Wrap53,Kif1c,Bcl11b,Ift52,Pth1r,Lama3,Lmna,Fgfr3,Scn3a,Wdr19,Fgfrl1,Wwox,Tinf2,Slc39a13,Gtf2i,Nelfa,Uba5,Nsd1,Cdk19
GOBP_SPINDLE_ASSEMBLY	0.447482	0.849329	0.256884	1.00369	2896	82	Ccdc61,Eml3,Arhgef10,Fbxo5,Haus4,Haus8,Cdc20,Drg1,Lzts2,Haus5,Cep63,Ccsap,Plk1,Wrap73,Prc1,Mybl2,Smc1a,Sac3d1,Stag2
GOBP_GOLGI_TO_VACUOLE_TRANSPORT	0.447519	0.849329	0.363762	1.01303	2587	17	Ccdc91,Cln3,Laptm5,Ap1g2,Gosr2,Vti1b,Ankfy1,Lamp1,Vps54,Gak,Rnf215
GOBP_REGULATION_OF_GROWTH	0.447639	0.849329	0.207161	1.00447	3611	503	S100a9,Igfbp5,Npr1,Sgk2,Gh,Sphk1,Osgin1,Kazald1,Erbb4,Islr2,Stat5a,Sfrp1,Fgfr2,Rftn1,Mag,Prl,Ddr1,Dusp10,Igfbp1,Agtr1a,Reg1,Foxc1,Ceacam2,Egfr,Zmpste24,Sfrp2,Wnt5a,Tgfb1,Tbx2,Foxs1,Igfbpl1,Enpp1,Spp1,Plxna4,Cdhr2,Bmp4,Net1,Btg1,Ing4,Ctdp1,Wnt11,Csf1,Gamt,Shc1,Igfbp2,Pou3f2,Sema6a,Ezr,Igsf11,F2,Gli1,Pak2,Agr2,Inhba,Epc1,Ruvbl2,Sema4d,Cdkn2a,Tgfbr3,Ceacam1,Nme6,Fto,Bmpr1a,Ogfr,Smad4,Cpne6,Msx1,Cryab,Mtm1,Cspg5,N6amt1,Stk11,Gsk3a,Nubp1
GOCC_TRANSCRIPTION_REGULATOR_COMPLEX	0.447653	0.849329	-0.196509	-1.00024	1115	303	Klf4,Mlxipl,Fos,Smad3,Nr4a3,Ldb2,Cebpb,Myf6,Gtf3c3,Dach1,E2f2,Npas2,Gata2,Crem,Taf5,Ascl2,Satb2,Gemin5,Junb,Tle3,Gata6,Rcor1,E2f7,Gtf3c5,Med27,Klf5,Tead4,Jun,Creb1,Prdm10,Taf4b,Gfi1,Rbl1,Ajuba,Skil,Tle1,Naa16,Lef1
GOCC_CORTICAL_ACTIN_CYTOSKELETON	0.447725	0.849329	0.271868	1.00514	2774	62	Calb2,Mobp,Gsn,Llgl2,Trpv4,Akap13,Cdh1,Mlph,Dbnl,Snx9,Rdx,Wdr1,Cdh2,Krt19,Cldn5,Rtkn,Capn2
GOMF_ORGANIC_ACID_TRANSMEMBRANE_TRANSPORTER_ACTIVITY	0.447803	0.849329	0.241996	1.001	3006	118	Slc13a3,Slc22a4,Slc17a6,Slc6a9,Slc1a5,Ceacam2,Slc36a1,Slc6a13,Slc38a3,Slc38a6,Slc25a18,Slc27a1,Slc16a3,Slc7a5,Slc26a6,Slc6a11,Ceacam1,Slc26a4,Slc25a13,Slco1a5,Slc7a11,Slc3a2,Slc38a7,Abcc2
HP_STRIAE_DISTENSAE	0.447808	0.849329	-0.330782	-0.999573	1848	19	Smad3,Pde8b,Col5a1
GOBP_POSITIVE_REGULATION_OF_TRANSCRIPTION_BY_RNA_POLYMERASE_III	0.448006	0.849544	-0.394807	-0.996491	1942	10	Ar
GOBP_NEGATIVE_REGULATION_OF_TRANSFERASE_ACTIVITY	0.448467	0.850202	0.223039	1.00292	3232	228	Camk2n2,Nppa,Cdk5rap1,Sfrp1,Hhex,Dusp5,Ibtk,Dusp10,Ceacam2,Sfrp2,Mvp,Fbxo5,Slc8a3,Tfap4,Ormdl3,Slc8a1,Rgs3,Bmp4,Pik3ip1,Dus2,Nf1,Terf1,Pak2,Camk2n1,Tarbp2,Spry4,Cdkn2a,Ptpro,Ceacam1,Rpl23,Lrp6,Plk1,Gsk3a,Spry1,Rpl11,Fbxo7,Park7,Cd300a,Trp53,Ptpn6,Phpt1,Dbndd2,Trim27,Wnk1,Csk,Gckr
GOCC_ACTIN_CYTOSKELETON	0.44852	0.850202	0.212503	1.00496	3484	378	Abra,Calb2,Myh3,Pstpip1,Myo1d,Rcsd1,Jup,Pstpip2,Mobp,Aif1l,Vasp,Gsn,Llgl2,Jam3,Pdlim4,Cnn2,Ankrd23,Micall2,Dennd2a,Myo9b,Kalrn,Trpv4,Ablim3,Filip1,Dapk3,Myh4,Bin1,Clic4,Akap13,Lima1,Espn,Cdh1,Cnn3,Myh14,Vill,Ezr,Carmil1,Swap70,Capg,Abcb4,Mlph,Ccdc102a,Adcy8,Anxa1,Baiap2l1,Sh3gl1,Cryab,Vps18,Myo6,Twf1,H1f0,Myo10,Pof1b,Limch1,Dbnl,Hck,Ablim1,Cdc42ep4,Ndc1,Smtnl2,Fgr,Nox4,Ilk,Snx9,Myo16,Rdx,Capzb,Pdlim1,Wdr1,Dusp22,Carmil2,Dynll2,Rara,Cdh2,Lurap1,Myo1e,Actn4,Krt19,Trmt10a,Myl3,Myo9a,Arpc1b,Ldb3,Fermt3,Rac2,Cldn5,Rac3,Actr1a,Rtkn,Pdlim7,Adam17,Capn2,Lcp1,Dctn6,Pdxp,Ttc17,Wipf1,Mtss1,Kntc1,Actl7b,Tmod4,Hcls1,Parvg,Msrb1,Myl1,Ctnna1,Myl2,Vcl
GOBP_REGULATION_OF_RESPONSE_TO_STRESS	0.448718	0.850419	-0.178467	-1.00127	524	990	Hspa1a,Klf4,Ptgs2,Drd2,Tradd,Plcg2,Fas,Hspb1,Dnajb1,Fabp4,Dyrk3,Tlr2,Chek1,Mmp8,Npy5r,Smad3,Vps13c,Ptger4,Mlip,Cldn19,Rell1,Nr4a3,Gadd45g,Wnt4,Gadd45b,Socs3,Adipoq,Ncr1,Phldb2,Smchd1,Crhbp,Ier5,Icam2,Cebpb,Irf7,Klhl15,Slc30a10,Dusp1,Lpl,Dmtn,Met,Npas2,Errfi1,F2r,Spred3,Mefv,Vnn1,Wfdc1,Edn1,Rnft1,Wfs1,Traf1,Hbegf,Ets1,Map3k10,Ucn,Rint1,Cst7,Nck1,Serpinb9,Klk8,Lacc1,Lbp,Atf6,Rtn4r,Epha4,Cnot7,Enpp3,Snai1,Rtn4rl1,Tpr,Mgl2,Per1,Armt1,Tfpi,Hyou1,Birc3,Pla2r1,Otub2,Trpc3,Ambp,Sema3a,Fgf2,Ghrl,Dhx9,Cul4a,Xrcc5,Fanca,Plk2,Adtrp,Fxr1,Traf3,Ptges,Ptprs,Rbl1,Mmp3,Ajuba,Skil,Pdpk1,Txk,Fmr1,Dnajc2,Nup205,Hic1,Pla2g5,Adamts12,Klrd1,Psmd6,Ackr3,Lrfn5,Mapkapk2,Aifm2,Bmp2,Cck,Rreb1,Hspa5,Ido1,Nupr1,Mink1,Dab2ip,Bag2,Polr3c,Tek,Cask,Ptpn1,Spidr,Cyld,Akirin2,Ocln,Traf6,Thoc1,Kremen1,Socs5,Sh2b3,Aqp11,Mbtps2,Rad52,Pdcd10,Il16,Gata3,Ahsg,Gper1,Dyrk1a,Fkbp1b,Ankrd6,Nup50,Flna,Klkb1,Psmd12,Mgll,Taok1,Ing2,Cldn1,Apoa1,Clec10a,Dusp19,Il12a,Rpa3,Manf,S100a8,Abca7,Snx4,Bcl2l1,Usp25,Btk,Tert,Cry1,Mecom,Ptn,Nup155,Cma1,Cxcl12,Hsph1,Pten,Il6,Ythdf3,Arid2,Clec4a2,Serinc3,Prrx1,Mgmt,Pawr,Chordc1,Mmp12,Map2k2,Xdh,Duoxa1
GOMF_LIPASE_INHIBITOR_ACTIVITY	0.449012	0.850441	0.399551	1.01371	2566	12	Anxa2,Anxa1,Anxa3,Anxa9,Pdc,Scgb1a1,Faf2
ZHONG_PFC_C8_ORG_PROLIFERATING	0.449088	0.850441	0.279522	0.998805	2782	51	Sfrp2,Hsd17b11,Cks2,Tubb6,Pttg1,Cdc20,Ccna1,Birc5,Anxa2,Shcbp1,Plk1,Prc1,Cdca3,Tmem256,Cryz,Arl6ip1
GOBP_DNA_REPLICATION_INDEPENDENT_NUCLEOSOME_ORGANIZATION	0.449167	0.850441	-0.305884	-1.00275	1806	26	Cenpa,Mis18a,Ubn1,Cenpk,Smarca5,Rsf1,Cenpq,Asf1b,Hat1,Cenpw
GOBP_REGULATION_OF_MULTI_ORGANISM_PROCESS	0.449196	0.850441	0.311966	1.0063	2709	31	Cd180,Zg16,Ly86,Ada,Cactin,P2ry1,Oxt,Prkca,Sash1,Lhfpl2
HP_ADDUCTED_THUMB	0.449198	0.850441	-0.247141	-1.00113	1679	65	Dlk1,Ret,Klhl41,Klhl40,Sema3d,Neb,Exosc9,Tnni2,Limk1,Slc9a6,Kcnh1
GOBP_CARBOHYDRATE_TRANSMEMBRANE_TRANSPORT	0.449302	0.850441	0.257284	1.00255	2897	81	Slc5a11,C3,Enpp1,Stxbp3,Tnf,Slc45a3,Slc2a2,Slc27a1,Mef2a,Pik3r1,Hk2,Slc5a1,Slc50a1,Slc2a6,Gsk3a
GOBP_NEGATIVE_REGULATION_OF_CHEMOTAXIS	0.449414	0.850441	0.300619	1.00437	2722	37	Stap1,Wnt5a,Padi2,Sema6a,Sema4d,Ptpro,Rin3,Sema4b,Sema6b,Nbl1,Sema3f,Sema6d,Plxna3,Ddt,Sema4g,Angpt2,Sema4a,Cxcl13,Sema6c,Slit2
GOBP_LIVER_REGENERATION	0.449566	0.850441	-0.303013	-1.00431	1813	27	Rgn,Cebpb,Ptpn3,Aurka,Ucp2,Cldn1,Tyms,Il6
GOBP_RECEPTOR_MEDIATED_ENDOCYTOSIS	0.449686	0.850441	0.224763	1.00152	3221	208	Asgr1,Angpt1,Ldlr,Cd9,Cacng5,C3,Ceacam2,Adm,Cln3,Neu3,Grk4,Lrp2,Jchain,Fcgr2b,Ezr,Sparc,Scarb2,Calr,Sele,Mrc1,Ceacam1,Amn,Stab2,Anxa2,Colec11,Lrp6,Arrb2,Dab2,Arhgap27,Itgb3,Abca2,Dbnl,Syt11,Stab1,Rin3,Fcer1g,Itgb2,Wdr54,Apob,Scarf1,Snx9,B2m,Magi2,Tfr2,Dnm2,Rspo1,Tnk2,Cacng4,Pdlim7,Cubn,Vegfa,Cltb,Tgfbr2,Pi4kb,Alb,Ramp1,Itgb1,Pick1,Sh3gl3,Drd4,Cxcr2,Ap1s1,Caly,Ap1g2,Gtf2h2,Ap2a2,Mtmr2,Vtn,Scarb1,Inpp5f
HP_VAGINAL_FISTULA	0.449713	0.850441	0.368256	1.00887	2588	16	Sall1,Spint2,Lonp1,Ift80
Gemma_GSE72343_Circuit-wide_transcriptional_profiling_reveals_region_specific_gene_co-expression_networks_regulating_depression_susceptibility_phenotype_resilient_Up	0.449735	0.850441	-0.291668	-1.00123	1784	31	Fas,Alas2,Mfsd2a,Slc38a5,Slc4a1,Jak3
Gemma_GSE72343_Circuit-wide_transcriptional_profiling_reveals_region_specific_gene_co-expression_networks_regulating_depression_susceptibility_phenotype_susceptible_Up	0.449735	0.850441	-0.291668	-1.00123	1784	31	Fas,Alas2,Mfsd2a,Slc38a5,Slc4a1,Jak3
GOBP_INFLAMMATORY_CELL_APOPTOTIC_PROCESS	0.450061	0.850489	0.399238	1.01291	2572	12	Zmpste24,Cdkn2a,Anxa1,Slc7a11,Pik3cd,Fasl,Mef2c
GOMF_METAL_CLUSTER_BINDING	0.450089	0.850489	0.281051	1.00084	2790	50	Cdk5rap1,Rsad2,Pold1,Exo5,Pola1,Aox1,Ndufs7,Nubp1,Ireb2,Fech,Aco2,Sdhb,Ndufs2,Tyw1,Glrx2,Rev3l,Rps3,Dpyd,Mutyh
HP_ABNORMALITY_OF_THE_CALF_MUSCULATURE	0.450121	0.850489	0.279233	1.00394	2792	53	Sgcg,Mtmr14,Lims2,Pmp22,Itga7,Trpv4,Bin1
HP_NEOPLASM_OF_THE_SKIN	0.450262	0.850489	0.234574	1.00187	3095	147	Gjc2,Col7a1,Col1a1,Gjb3,Ddb2,Dkc1,Xpa,Pik3r1,Nf1,Sdhc,Fgfr1,Tyr,Gjb2,Krt1,Cdkn2a,Bmpr1a,Perp,Kit,Anapc1,Wrap53,Smo,Trp53,Alx3,Cd28,Cxcr4,Kdsr,Carmil2,Lama3,Lmna,Blm,Rspo1,Smarce1,Sash1,Wwox,Tinf2,Msh2,Sdhb,Prkcd,Psenen,Tgfbr2,Stat1,Fasl,Pdgfrb,Fdps,Sdhd,Tcf3
GOBP_LONG_TERM_SYNAPTIC_DEPRESSION	0.45032	0.850489	-0.308602	-1.00185	1830	25	Arc,Slc24a1,Shank3,Plk2,Fmr1,Abhd6,Srf,Slc24a2,Pten,Sorcs3
HP_ABNORMAL_VITREOUS_HUMOR_MORPHOLOGY	0.450489	0.850489	-0.297516	-1.00377	1796	29	Kcnj13,Lrp5,Gnaq,Cysltr2,Gna11,Bcor,Col9a3,Ttr,Col9a1,Col2a1
GOBP_REGULATION_OF_SKELETAL_MUSCLE_TISSUE_DEVELOPMENT	0.450574	0.850489	0.355822	1.00708	2629	18	Tgfb1,Shox2,Mtm1,Cdon,Igf2,Prkaa1,Mef2c,Myod1
GOBP_RESPONSE_TO_OXYGEN_LEVELS	0.450624	0.850489	0.215502	1.00295	3394	318	Cybb,Col1a1,Kcna5,Mgarp,Ak4,Ager,Myc,Trh,Sfrp1,Lpar1,Ndrg1,Reg1,Eif4ebp1,Th,Slc8a3,Adm,Slc8a1,Cldn3,Casr,Ddah1,Psmd9,Zfp36l1,Nf1,Psmb8,Hk2,Kcnmb1,Hilpda,Ucp3,Tgfbr3,Ada,Vasn,Ptgis,Penk,Adora1,E2f1,Smad4,Cryab,Kcnk3,Slc11a2,Sirt2,Lonp1,Mdm2,Pink1,Angpt4,Psmb10,Atp6v1g1,Trp53,Hipk2,Agtrap,Fundc1,Plod2,Nox4,Psmb4,Stub1,Vegfb,Ddit4,Psmd3,Cxcr4,Pdlim1,Psmd7,Lmna,Nfe2l2,Mdm4,Actn4,Nppc,Aqp1,Endog,Plod1,Pdpn,Psmd10,Cited2,Prkaa1,Psmc4,Adam17,Capn2,Vegfa,Psmb7,Hp1bp3,Dnmt3b,Psmd4,Aqp3,P4hb,Tgfbr2,Pparg,Atg7,Slc6a4,Npepps,Pick1,Pdgfrb
HP_DECREASED_CIRCULATING_LUTEINIZING_HORMONE_LEVEL	0.450642	0.850489	-0.377153	-1.00023	1930	12	Dmxl2,Pik3ca,Tert
GOBP_CELL_MATRIX_ADHESION	0.45073	0.850489	0.230668	1.00264	3146	168	Ccl28,Apod,Itgal,Col3a1,Jup,Sfrp1,Onecut1,Emilin1,Ddr1,Jam3,Itga7,Tiam1,Dapk3,Itgbl1,Rin2,Csf1,Pkd1,Nid2,Pik3r1,Nf1,Cdkn2a,Rras,Tesk2,Fgg,Adamts9,Ppfia1,Cdk6,Itgb3,Limch1
GOBP_POSITIVE_REGULATION_OF_DENDRITE_MORPHOGENESIS	0.450805	0.850489	-0.30287	-1.00383	1818	27	Cux2,Epha4,Caprin2,Itpka,Ankrd27,Cdkl3,Pak3,Ss18l1,Actr2,Dnm1l,Ss18l2,Opa1
GOCC_GAMMA_TUBULIN_COMPLEX	0.450818	0.850489	-0.338865	-0.998219	1901	17	Cep290,Uxt,Mzt2,Tubgcp6
GOBP_FC_EPSILON_RECEPTOR_SIGNALING_PATHWAY	0.45086	0.850489	0.251531	1.00075	2935	92	Fcer1a,Vav1,Psmd9,Shc1,Pik3r1,Psmb8,Pak2,Mapk3,Nfatc1,Rela,Bcl10,Gab2,Psmb10,Fcer1g,Grap2,Psmb4,Mapk8,Psmd3,Tab2,Psmd7,Psmd10,Psmc4,Nfatc2,Psmb7,Psmd4,Vav3,Psma7,Sos1,Tab1,Nfatc3,Prkcq,Btrc,Psma4,Psmd1
HP_PROGRESSIVE_MUSCLE_WEAKNESS	0.450935	0.850489	-0.267595	-0.996685	1736	44	Dysf,Tnnt1,Yars2,Des,Prps1,Neb,Polg
GOBP_NEGATIVE_REGULATION_OF_CELL_CYCLE_PHASE_TRANSITION	0.451238	0.850605	0.225646	1.0025	3224	200	Gjc2,Cdk1,Gtse1,Cdk5rap2,Atf5,Cdk2,Fbxo5,Mad1l1,Gfi1b,Psmd9,Zfp36l1,Cnot10,Cdc20,Psmb8,Xrcc3,Cdkn2a,Cdc14b,Foxo4,Rad21,Zfp36l2,Pcna,E2f1,Zfp385a,Plk1,Cdk6,Gpnmb,Mdm2,Fbxo7,Psmb10,Trp53,Fzr1,Psmb4,Myo16,Nacc2,Uimc1,Psmd3,Bub3,Pcbp4,Prkdc,Cnot8,Arid3a,Psmd7,Syf2,Cradd,Mdm4,Blm,Cdkn2b
GOBP_PROTEIN_INSERTION_INTO_MITOCHONDRIAL_MEMBRANE_INVOLVED_IN_APOPTOTIC_SIGNALING_PATHWAY	0.451314	0.850605	0.327072	1.00177	2678	25	Ppp3cc,E2f1,Bid,Bbc3,Trp53,Mapk8,Bcl2l11
GOBP_POSITIVE_REGULATION_OF_RUFFLE_ASSEMBLY	0.451392	0.850605	-0.366732	-0.998876	1912	13	Nlgn1,P2ry12,Cobl,Eps8,Eps8l2,Def8
GOBP_CELLULAR_RESPONSE_TO_GROWTH_HORMONE_STIMULUS	0.451472	0.850605	-0.322087	-0.999591	1855	21	Mbd5,Ghr,Gdf15,Socs2,Jak3,Ghrl,Ptpn1
GOMF_WNT_ACTIVATED_RECEPTOR_ACTIVITY	0.451545	0.850605	0.418695	1.01156	2557	10	Fzd2,Pkd1,Lrp6,Fzd5
GOBP_NEGATIVE_REGULATION_OF_TYROSINE_PHOSPHORYLATION_OF_STAT_PROTEIN	0.451575	0.850605	-0.376837	-0.999387	1934	12	Socs3,Sh2b3,Cav1,Ptpn2
GOMF_AMINE_BINDING	0.451925	0.850605	-0.393169	-0.992358	1959	10	Htr1b,Htr5a,Htr1f,Htr3a,Htr1a,Htr4,Htr2b
GOCC_CATALYTIC_STEP_2_SPLICEOSOME	0.451965	0.850605	0.270306	1.0036	2817	63	Snrnp40,Rbm22,Ppil1,Cactin,Snrpd3,Ddx23,Ppie,Rbmx,Dhx38,Prpf6,Hnrnpr,Sf3a3,Syf2,Pabpc1,Sf3b2,Lsm7,Snrpb,Dhx35,Eftud2,Rbm8a,Snrpa1,Raly,Hnrnpu,Srsf1,Ddx5,Cwc15,Sf3a1
HP_HEMORRHAGE_OF_THE_EYE	0.452244	0.850605	-0.297141	-1.0025	1803	29	Hmcn1,Lrp5,Prf1,Gnaq,Cysltr2,Gna11,Tert,Abcc6
GOBP_MEMBRANE_LIPID_BIOSYNTHETIC_PROCESS	0.452259	0.850605	0.24558	1.00191	3002	108	Sphk1,Cers2,Fa2h,Gal3st1,Ugt8a,Ormdl3,Gal3st4,Tnf,Pigc,Plpp2,Ppm1l,A4galt,Smpd4,B3gnt5,B3galt4,Abca2,Acer3,Asah2,Smpd2,Nsmaf,St3gal4,Sphk2,Elovl5,Pigk,Sptlc2,Kdsr,Plpp3,Elovl1,Prkaa1,B4galt5,Asah1,Elovl3,P2rx1,Tnfrsf1a,Prkcd
GOBP_ENTRY_OF_BACTERIUM_INTO_HOST_CELL	0.452275	0.850605	-0.37656	-0.998653	1937	12	Met,Ctnnd1,Cbll1,Itgav,Cav1
DURANTE_ADULT_OLFACTORY_NEUROEPITHELIUM_MONOCYTES	0.452493	0.850605	0.326856	1.00111	2685	25	Sfrp1,Fcer1a,Sfrp2,H2-Ea,Fgl2,Fcer1g
HP_LONG_FOOT	0.452533	0.850605	-0.308016	-0.99995	1839	25	Fos,Rps6ka3
GOBP_POSITIVE_REGULATION_OF_CHROMOSOME_SEPARATION	0.452533	0.850605	0.361867	1.00775	2616	17	Espl1,Anapc11,Dlgap5
GOBP_RENAL_SODIUM_EXCRETION	0.452581	0.850605	-0.335752	-1.00046	1884	18	Drd2,Edn1,Avp,Agtr2
GOCC_TORC2_COMPLEX	0.452582	0.850605	0.409015	1.01245	2576	11	Prr5l,Prr5
GOBP_URATE_METABOLIC_PROCESS	0.452646	0.850605	-0.385641	-0.999981	1949	11	Abcg2,Prps1,Pnp,Slc17a1
Gemma_GSE10415_7_Brain_Regions_in_20_Inbred_Strains_of_Laboratory_Mice_StrainOrLine_BTBR.mouse_Up	0.452676	0.850605	0.201665	1.00454	3873	760	Plekhh1,Ccdc71,Gfap,Sphk1,Aspa,Tdo2,Col7a1,Trappc6a,Gpr84,Tmem98,Col1a1,Lpar6,Phlda3,Dcn,Carhsp1,Cers2,Cmtm3,Adora2b,Myc,Prr5l,Pde8a,Lpar1,Mobp,Cd9,Acss1,Ccdc163,Gsn,Copz2,Ndrg1,Pafah1b3,Atp10d,Col1a2,Sfrp5,Lrrc1,Cand2,Safb,Psat1,Eml3,Ctsz,Dennd2a,Fbxo5,Myo9b,Tmcc3,Tprn,S100a11,Rbm28,Ddx17,Alkbh2,Clic4,Exo5,Nsmce1,Cnn3,Bst2,Zfpl1,Rpl14,Alg1,Bok,Snrnp40,Pmel,Dpy19l1,Zfp422,Slc7a5,Sparc,Thumpd2,Fstl1,Xrcc3,Calu,Alkbh3,Isoc1,Fbxo4,Sec31a,Tbp,Cox8b,Dsp,Irf2bp2,Ilvbl,Lzts2,Aqp5,Adk,Ccno,Papss1,Pcna,Rpap1,Vkorc1,Txndc5,Smim3,Slc15a3,Ppfia1,Lrp6,Slc50a1,Tmem176b,Fbln1,Baiap2l1,Sh3gl1,Cpd,Olfml3,Anapc1,Irf2bpl,Slc11a2,Acad12,Mettl16,Gstm7,Mrpl38,Zmynd8,Rpl11,Insig1,Azin1,Toe1,Spink8,Fcer1g,Prl2a1,Trp53,Ptpn6,Plod2,Cdx2,Adamts4,Ppp1r15b,Srp68,Cyb5r3,Serpinb1a,Eif6,Vegfb,Rpl4,Adpgk,Tmem242,Pdcl3,Zbtb5,Drd1,Pigk,Atp13a1,Klf3,Pdlim1,As3mt,Nav2,Kdsr,Ap3b1,Acbd6,Ptpn13,Meaf6,Prdx4,Srsf4,Tmem43,Cst12,Ccar2,Cad,Fkbp10,Cryz,Ifi35,Ppp2r5a,Ctsd,Fbxl20,Hdhd3,Pycard,Sdf2l1,Loxl1,Nr2f2,Ssr1,Rp9,Trmt10a,Fbxo2,Eci3,Nbl1
GOBP_ACETYL_COA_METABOLIC_PROCESS	0.452689	0.850605	0.303325	1.0015	2726	35	Hmgcs2,Tdo2,Acss1,Aadat,Acacb,Pdpr,Mlycd,Acat1,Pdha1,Dip2a,Mpc2,Acly
HP_DIASTEMA	0.452706	0.850605	0.361831	1.00765	2617	17	Actl6b,Prkaca,Gatad2b,Alx3,Stag1
COLIN_PILOCYTIC_ASTROCYTOMA_VS_GLIOBLASTOMA_DN	0.45283	0.850605	0.326764	1.00083	2687	25	Egfr,Polr2c,Spp1,Anxa2,Gpnmb,Sqstm1,Npc2,Tgfbi,Zfand6
HP_APLASIA_HYPOPLASIA_OF_THE_UVULA	0.45284	0.850605	0.367464	1.0067	2606	16	Fancd2,Ube2t,Fance,Fancl,Fancc,Mad2l2,Xrcc2,Fancb
GOBP_RHODOPSIN_MEDIATED_SIGNALING_PATHWAY	0.453072	0.850654	0.34555	1.00295	2654	20	Grk4,Fntb,Fnta,Gucy2e,Grk1,Cnga1,Guca1a
HP_ABNORMAL_LOWER_MOTOR_NEURON_MORPHOLOGY	0.453072	0.850654	0.345521	1.00286	2654	20	Grn,Matr3,Sqstm1,Asah1,Trem2,Tardbp,Tmem106b,Vcp,Atxn3,C9orf72
HP_ABNORMALITY_OF_THE_PHARYNX	0.453167	0.850654	0.241186	0.999914	3047	120	Fgfr2,Slc29a3,Gusb,Egfr,Usb1,Plg,Stxbp2,Dkc1,Dnaaf5,Fgfr1,Psmb8,Foxj1,Ada,Rnf168,Ung,Stk11,Pabpn1,Il2rg,Wrap53,Cr2,Serping1,Matr3,Il17ra,Trp53,Tap1,Cxcr4,Carmil2,Mdm4,Hps6,Rac2,Tinf2,Naglu,Asah1,Fcgr4,Tnfrsf1a,Prkcd,Stat1
GOCC_SPLICEOSOMAL_COMPLEX	0.453201	0.850654	0.23865	1.0037	3064	133	Bud13,Rbm28,Lgals3,Cirbp,Ccdc12,Lsm4,Snrnp40,Snrnp70,Rbm17,Rbm22,Ppil1,Ctnnbl1,Sf3b4,Cactin,Snrpd3,Usp39,Ddx23,Ppie,Rbmx,Dhx38,Gemin2,Prpf6,Hnrnpr,Sf3a3,Syf2,Pabpc1,Sf3b2,Lsm7,Snrpb,Prkrip1,Zrsr2,Rbm5,Gpkow,Dhx35,U2af2,Adar,Eftud2,Casc3,Ik,Htatsf1,Smu1,Prpf4,Prpf40b,Sf3b5,Prpf18,Rbm8a,Snrpa1,Raly,Ppih,Hnrnpu,Aar2,Myef2,Sugp1,Srsf1
GOBP_RESPONSE_TO_PEPTIDE_HORMONE	0.45352	0.851029	0.212597	1.00227	3497	364	Igfbp5,Gal,Gh,Cybb,Col1a1,Mgarp,Stat5a,Hhex,Gcnt1,Prl,Igfbp1,Qdpr,Agtr1a,Car2,Timp1,Reg1,Ceacam2,Sp1,Insrr,Gab1,Reg3g,Th,Adm,Srebf1,Gnai2,Enpp1,Stxbp3,Pck2,Inppl1,Zfp36l1,Shc1,Slc27a1,Prkaca,Pik3r1,Sparc,Gjb2,Arg1,Stat2,Got2,Ucp3,Tgfbr3,Ceacam1,Wnt1,Foxo4,Star,Adcy8,Anxa1,Lrp6,Baiap2l1,Camk2a,Rangap1,Rela,Jak2,Eif2b4,Gsk3a,Rarres2,Rab12,Nr5a1,Gpld1,Insig1,Crhr2,Abcc2,Oxt,Appl2,Atp6v1g1,Rab13,Agtrap
GOMF_CATALYTIC_ACTIVITY_ACTING_ON_A_TRNA	0.453627	0.851029	0.25709	0.999507	2919	80	Lcmt2,Rpp25,Cars2,Dus2,Thumpd2,Pop7,Dtwd2,Fto,Qrsl1,Gatb,Qtrt1,Trmt10b,Rars2,Trpt1,Trmt10c,Farsa,Mrpl58,Trmt10a,Wdr4,Dus4l,Trit1,Trmo,Trmt1l,Ears2,Tyw5,Tyw1,Sars2,Iars2,Trmt44,Bcdin3d,Pus1,Wars2
GOCC_PLATELET_ALPHA_GRANULE	0.453692	0.851029	0.262125	0.998828	2850	72	Serpina3c,Hgf,Cd9,Timp1,Tgfb1,Stxbp3,Plg,Sparc,Fgg,Pros1,Itgb3,Serping1,Vegfb,Igf2,Actn4,Fermt3,Maged2,Vegfa,Lhfpl2,Igf1,Alb,Serpina1c,Sytl4
GOBP_HOMOPHILIC_CELL_ADHESION_VIA_PLASMA_MEMBRANE_ADHESION_MOLECULES	0.453737	0.851029	0.258561	1.00048	2907	78	Cdhr1,Dsg2,Ceacam2,Igsf21,Pcdhb21,Cdhr2,Cdh1,Cdh23,Cdh20,Pkd1,Amigo2,Igsf11,Ceacam1,Mpzl2,Sdk2,Plxnb2,Emb,Cdh3,Cdh16,Pcdh18,Fat2,Dchs1,Cdh2,Ptprm,Kirrel3
GOBP_NEUROTRANSMITTER_BIOSYNTHETIC_PROCESS	0.454005	0.851073	-0.356875	-0.99299	1909	14	Slc22a2
GOMF_LYSOPHOSPHATIDIC_ACID_ACYLTRANSFERASE_ACTIVITY	0.454005	0.851073	-0.357147	-0.993746	1909	14	Gpat2,Pnpla3,Agpat5
GOBP_ACTIVATION_OF_ADENYLATE_CYCLASE_ACTIVITY	0.454027	0.851073	-0.302042	-1.00109	1831	27	Avpr2,Lgr5,Adcy5,Adrb1,Glp1r,Cap1,Adcy4,Adcy3
GOBP_RRNA_METHYLATION	0.454181	0.851073	-0.343608	-0.998263	1927	16	Bmt2,Mettl15,Tfb1m,Dimt1,Tfb2m
GOCC_EUKARYOTIC_48S_PREINITIATION_COMPLEX	0.454259	0.851073	0.397707	1.00903	2596	12	Eif3h,Eif3d,Eif3g,Eif3k,Eif3l,Eif3f,Eif3b,Eif3m,Eif3a,Eif3i
HP_ABNORMALITY_OF_THE_SELLA_TURCICA	0.454479	0.851073	-0.317452	-0.998925	1871	22	Abcc9,Lhx4,Slc17a5,Cdh11
GOBP_CAMP_MEDIATED_SIGNALING	0.454545	0.851073	0.281988	0.999809	2809	49	Gal,Pde7b,Lpar1,Gipr,Gpr62,Ksr1
VERHAAK_GLIOBLASTOMA_NEURAL	0.454652	0.851073	-0.228158	-0.998897	1558	99	Sncg,Acyp2,Slc16a7,Slc30a10,Rnd1,Fut9,Ppfia2,Acsl4,Popdc3,Lyrm1,Car4,Cck,Parp8,Reps2
GOBP_REGULATION_OF_PROTEIN_SUMOYLATION	0.454722	0.851073	-0.317417	-0.998814	1872	22	Rasd2,Rwdd3,Egr1,Capn3
GOBP_MUSCLE_ORGAN_MORPHOGENESIS	0.454795	0.851073	0.277838	1.00467	2811	55	Fgfr2,Fzd2,Foxc1,Wnt5a,Tgfb1,Lrp2,Dsp,Tgfbr3,Shox2,Bmpr1a,Smad4,Col11a1,S1pr1,Dll4,Myl3,Nkx2-5,Ptcd2
GOBP_STRIATED_MUSCLE_CELL_DIFFERENTIATION	0.454895	0.851073	-0.206041	-0.999894	1300	202	Actn2,Tnnt1,Bves,Sorbs2,Gdf15,Prox1,Myf6,Klhl41,Fhl2,Bdnf,Tbx3,Cacybp,Edn1,Pld3,Popdc3,Tnnt2,Fbxo22,Klhl40,Gata6,Klf5,Neb,Tmem119,Mesp1,Agtr2,Rgs4,Acvr1,Rgs2,Fhod3,Capn3,Adgrb3,Bmp2,Rbm24,Kcnh1,Srf
GOBP_POSITIVE_REGULATION_OF_CYTOKINE_PRODUCTION_INVOLVED_IN_INFLAMMATORY_RESPONSE	0.455066	0.851073	0.387932	1.00783	2622	13	Tnf,Tlr4,Il17rc,Myd88,Cd6
HP_SYNCOPE	0.455083	0.851073	-0.241053	-0.998347	1691	72	Tnnc1,Abcc9,Bves,Scn4b,Scn3b,Tnnt2,Gata6,Clcnka,Sema3a,Cacnb2,Pik3ca
GOMF_DISORDERED_DOMAIN_SPECIFIC_BINDING	0.455147	0.851073	-0.310109	-0.996232	1856	24	Hspa1a
GOBP_RESPONSE_TO_CAMP	0.455154	0.851073	0.257552	0.998476	2922	79	Igfbp5,Col1a1,Hcn2,Slc8a3,Slc8a1,Srebf1,Slc5a5,Zfp36l1,Ezr,Sparc,Tyr,Slc26a6,Star,Penk,Rela,Wt1,Oxt,Nox4
GOBP_SPLICEOSOMAL_SNRNP_ASSEMBLY	0.45518	0.851073	0.31649	1.00494	2736	29	Lsm4,Snrpd3,Ddx20,Usp4,Gemin2,Prpf6,Prmt7,Snrpb,Sart3,Gemin7
KIM_BIPOLAR_DISORDER_OLIGODENDROCYTE_DENSITY_CORR_UP	0.455186	0.851073	0.206299	1.00194	3681	515	Nnat,Apod,Mlf2,Tcfl5,Fabp7,Efnb3,Pafah1b3,Cand2,Wbp2,Rpl12,Bin1,Cirbp,Spint2,Klhl21,Tubb4a,Stard7,Snrnp40,Aldh2,Slc7a5,Atp1a3,Os9,Grn,Drg1,Tmed10,Vim,Got2,Puf60,Nudt3,Fto,Sf3b4,Itgae,Acadvl,Ncdn,Pnpla6,Ndufs7,Slit1,Eif2b4,Snta1,Syp,Tmem147,Rpl11,Prune2,Auh,Pink1,Syt11,Serpini1,Drap1,Srsf9,Micu1,Uba1,Psmb4,Blcap,Ccni,Eif6,Rpl4,Smarcc2,Nelfe,Cdk16,Bub3,Clcn6,Arhgef2,Sv2a,Tpgs2,Hnrnpab,Tkt,Stip1,Farsa,Cd200,Eif3d,Slc1a4,Psmd7,Fadd,Fgfr3,Ptprm,Rnf187,Atp6v0e2,Nmnat2,Dad1,Bag6,Psmd10,Sf3b2,Fibp,Actr1a,Rasl10a,Eri3,Nsg2,Lamtor5,Eif3g,Cltb,Cct3,Alcam,Eid1,Rabac1,P4hb,Rabgap1,Npc2,Arf5,Taldo1,Vps51,Pebp1,Anxa6,Ppp6c,Entpd6,Fdps,Trim28,Ttc1,Eif4b,Mpc2,Adar,Grhpr,Gpx4,Dazap2,Lgals1,Tmbim6,Ip6k1,Sri,Lyrm9,Psma4,Prnp,Gabarap,Nae1,Tsnax,G3bp2,Hspa2,Maged1,Pfn1,Ssr4,Arhgef17,Stxbp1,Rtcb,Plcd1,Ndufb8,Dnm1,Uqcrq,Lpcat4,Imp4,Gmfb,Psmd2,Eif3k,Hsd17b10,Slc25a4,Cyfip1,Efr3a,Add1,Spag7,Pfkm,Crym,Hsp90b1,Psmc5,Dguok,Ap3m2,Got1,Alas1,Nfe2l1,Nucb1,Gpr162,Cd81,Adrm1,Glud1,Ahsa1,Tsg101,Polr2j,Sod1,Atp6v1b2,Hdgf,Taf6,Necap1,Psmb5,Polr2e,Vps8,Ptov1,Shoc2,Prkar1a,Pdxdc1,Adgrb2,Ndel1,Arfgap2,Cetn2,Cdk5,Eif3f,Uqcrc1,Cdc16,Agpat1,Hsbp1,Grina,Acadm,Rgs7,Itpa,Srp14,Chl1,Ndufs3,Gldc,Ppp2r1a,Trap1
HP_HYPERMETROPIA	0.455274	0.851081	-0.214301	-1.00132	1419	150	Fam111a,Gnat2,Tasp1,Pde6b,Mbd5,Nog,Nek1,Slc39a8,Satb2,Nmnat1,Fbxo11,Atf6,Slc24a1,Rho,Shank3,Ush1c,Ppp1r12a,Csgalnact1,Msx2,Rad50,Limk1,Chst3
GOBP_CHROMATIN_REMODELING_AT_CENTROMERE	0.455558	0.851417	-0.328652	-0.993136	1880	19	Cenpa,Mis18a
GOBP_HISTONE_EXCHANGE	0.45573	0.851417	-0.307041	-0.996785	1852	25	Cenpa,Mis18a
HP_ABNORMALITY_OF_THE_CLITORIS	0.455765	0.851417	0.268088	1.00081	2853	65	Fgfr2,Fzd2,Wnt5a,Fdxr,Dvl3,Pex26,Gata4,Nr5a1,Agpat2,Wt1,Toe1,Cdc45,Pex14,Pex1,B3glct,Dhcr7,Pex10,Rspo1,Pex16,Atr,Hccs,Wwox,Pex19,Pparg,Taldo1
GOBP_EPITHELIAL_CELL_CELL_ADHESION	0.455833	0.851417	0.397259	1.00789	2605	12	Jup,Cyp1b1,Dsp,Kit
GOBP_HEPATOCYTE_GROWTH_FACTOR_RECEPTOR_SIGNALING_PATHWAY	0.455875	0.851417	-0.365618	-0.995841	1931	13	Nrp1,Met,Adamts12,Ptpn1
GOBP_NEGATIVE_REGULATION_OF_SMOOTH_MUSCLE_CELL_DIFFERENTIATION	0.456083	0.851417	0.37794	1.00271	2642	14	Dnmt1,Nfatc1,Foxo4,Nfatc2,Nfatc3,Rbpms2,Med28
GOBP_MAST_CELL_ACTIVATION	0.456183	0.851417	0.28601	0.997934	2810	45	Ndrg1,Il13,Stxbp2,Unc13d,Vamp8,Kit,Gab2,Cd300a,Fgr,S100a13,Sphk2,Pik3cd,Il4ra
GOBP_COLUMNAR_CUBOIDAL_EPITHELIAL_CELL_DEVELOPMENT	0.456489	0.851417	0.310305	1.00094	2753	31	Nkx2-2,Wnt5a,Bmp4,Pax6,Cdk6,Rarg,Gsk3a,Smo,Il6st,Cdh2
GOBP_REGULATION_OF_TOLL_LIKE_RECEPTOR_SIGNALING_PATHWAY	0.456505	0.851417	-0.257871	-0.993819	1736	51	Tlr2,Irf7,Lbp,Birc3,Bpifb1,Gfi1,Ptprs,Pdpk1,Lrrc14,Dab2ip
HP_ANKLE_CLONUS	0.456511	0.851417	0.316175	1.00394	2744	29	Fa2h,Adgrg1,Galc,Capn1,Kif5a,Stub1
GOBP_NEGATIVE_REGULATION_OF_RESPONSE_TO_WOUNDING	0.456591	0.851417	0.263231	0.999598	2860	71	Cers2,Cd9,Slc12a2,Ceacam2,Tspan8,Cldn3,Spp1,Plg,Tnf,F2,Cpb2,Krt1,Ceacam1,Serpinb2,Fgg
HP_NARROW_NASAL_BRIDGE	0.456949	0.851417	0.307414	0.999206	2764	32	Col3a1,Six3,Fgfr1,Rnf13,Zic2,Mdm2
GOBP_POSITIVE_REGULATION_OF_EPITHELIAL_CELL_APOPTOTIC_PROCESS	0.4571	0.851417	0.322067	0.998197	2732	26	Gsn,Cd40,H2-M3,Tia1,Arrb2,Jak2,Ano6
GOBP_MALE_GAMETE_GENERATION	0.457189	0.851417	0.215586	0.998664	3427	301	Mycbpap,Rnf151,Tcfl5,Zfp105,Adam18,Gjb3,Pafah1b3,Gal3st1,Cldn11,Jam3,Tspan8,Klhl10,Six5,Spata19,Tpgs1,Slc4a2,Tbata,Gamt,Pttg1,Prkaca,Ccna1,Sycp2,Gli1,Tarbp2,Tbp,Foxj1,Calr,Slc26a6,Plekha1,Fstl3,Rsph6a,Tesk2,Ropn1l,E2f1,Acrbp,Smad4,Kit,Stk11,Tdrd1,Dmrt1,Ybx2,Hsf2,Rai14,Ndc1,Dnah1,Ddx25,Ddx6,Limk2,Cep57,Apob,Trim27,Ccni,Prm3,Prss21,Cdk16,Ggt1,Phc2,Ap3b1,Prdx4,Rhbdd1,Spata9,Dnm2,Bcl2l11
GOBP_REGULATION_OF_CYTOPLASMIC_TRANSLATION	0.457217	0.851417	-0.336833	-0.992235	1928	17	Nck1,Dhx9,Fmr1,Rbm24
HP_CENTRAL_SLEEP_APNEA	0.457254	0.851417	-0.328063	-0.991356	1887	19	Ret,Prps1,Ngly1,Col13a1
HP_INCREASED_MUSCLE_FATIGUABILITY	0.457255	0.851417	0.354147	1.00234	2668	18	Scn4a,Gata4,Nr2f2,Cacna1s,Serpina6
DESCARTES_MAIN_FETAL_LIMBIC_SYSTEM_NEURONS	0.457291	0.851417	0.377469	1.00146	2649	14	Nts,Crtac1
DESCARTES_FETAL_CEREBRUM_LIMBIC_SYSTEM_NEURONS	0.457291	0.851417	0.377469	1.00146	2649	14	Nts,Crtac1
HP_PALMAR_HYPERKERATOSIS	0.457294	0.851417	-0.290069	-0.995743	1814	31	Krt5,Krt14,Rhbdf2,Hpgd,Pik3ca,Slurp1,Mbtps2,Gjb6,Aagab,Tert,Pten
GOCC_NODE_OF_RANVIER	0.457333	0.851417	-0.356098	-0.990827	1923	14	Myoc,Kcnq2,Scn1b,Kcnq3,Spock1
GOBP_HISTONE_MONOUBIQUITINATION	0.457379	0.851417	0.325836	0.997987	2714	25	Ring1,Ddb2,Pcgf2,Pcgf1,Rnf168
GOCC_RUFFLE_MEMBRANE	0.457384	0.851417	0.258994	1.00007	2929	77	Aif1l,Arhgap45,Tiam1,Trpv4,Ksr1,Ezr,Eps8l1,Spry4,Plekha1,Myo6,Twf1,Itgb3,Appl2,Fgr,Arhgef2,Dnm2,Psd4,Fgd5,Pdpn,Adam17,Epha2,Lcp1,Pdxp,C2cd5,Pacsin2
GOBP_MAMMARY_GLAND_EPITHELIUM_DEVELOPMENT	0.457687	0.851634	0.276533	1.00225	2833	56	Erbb4,Fgfr2,Ddr1,Wnt5a,Scrib,Csf1,Lrp6,Msx1,Jak2,Sostdc1,Smo,Mst1,Csf1r,Orai1
GOBP_NEURON_DEVELOPMENT	0.457719	0.851634	-0.180304	-1.00284	589	872	Folr1,Klf4,Drd2,Postn,Epha8,Fstl4,Egr2,Tnn,Arc,Ret,Hecw1,Shc3,Lamb1,Nog,Dcdc2a,Sclt1,Nrp1,Lhx4,Rims2,Cdk5r1,Cux2,Lrrc4c,Slc4a10,Mfsd2a,Creb3l2,Bdnf,Gata2,Grb7,Fzd1,Ntn5,Onecut2,Nlgn1,Rnd1,Sgk1,Cep290,Ucn,Nck1,Fut9,Rorb,Ppfia2,Klk8,Asap1,Enc1,Acsl4,Robo3,Rtn4r,Epha4,Chrnb2,Ngfr,Rtn4rl1,Bmpr2,Cpne9,Sema3d,Lpar3,Syt4,Caprin2,Cpne5,Alkbh1,Aurka,Numb,Gfra2,Cdh11,Pard6b,Sema3a,Shank3,Lzts1,Rdh13,Creb1,Trio,Lgi1,Ghrl,Flrt3,Myoc,Ephb3,Hcn1,Bmp5,Gfi1,Plk2,Camsap2,Ahi1,Ptprs,Ush1c,Skil,Fmr1,S100a6,Rgs2,Nedd4l,B3gnt2,Plppr4,Limk1,Ctf1,Pik3ca,Iqgap1,Adgrb3,Isl2,Robo1,Zswim4,Hes1,Runx3,Cck,Hspa5,Slc9a6,Mink1,Dab2ip,Trpc5,Epha3,Sec24b,Srf,Gnao1,Tenm2,Syt17,Kremen1,Bicdl1,Dicer1,Shank1,Efhc2,Itpka,Rnf157,Pbx4,Ift88,Gata3,Cbfa2t2,Galr2,Epha7,Btbd8,Fkbp1b,Irs2,Nefl,Flna,Ttl,Dok2,Ranbp9,Taok1,Chrna3,Cobl,Apoa1,Spta1,Srgap2,Llph,Nckipsd,Phactr1,Manf,Smurf1,Efna4,Ankrd27,Fgf8,Baiap2,Boc,Ptn,Wasf1,Cxcl12,Nckap1,Prex2,Pten,Wdpcp,Scn1b,Il6,Neurl1a,Syngap1,Flrt2,Gpm6a,Prrx1,Plxnc1,Ift140,Topors,Tsc1,Gba2,Syn1,Spock1,Fn1,Thoc2,Rock1,Bloc1s6,Map6,Ntrk3,Slc44a4,Golga4,Ltk,Cdkl3,Rbfox2,L1cam,Lrrc7,En2,Dscam,Grb10,Nptx1,Mark2,Arhgap4,Zswim5,Ctnnd2,Ctnna2,Dock7,Strn,Wee1,Itga6,Zfp365,Ephb1,Fgf13,Pak3,Setx,Tox,Lama2,Rapgef2,Ss18l1,Stk24,Numbl,Tdp2
GOBP_PHOSPHATIDYLINOSITOL_BIOSYNTHETIC_PROCESS	0.45788	0.851634	-0.230507	-0.997293	1597	92	Plcg2,Cwh43,Mtmr12,Pip5k1c,Piga,Mtmr6,Dgke,Fgf2,Pik3ca,Dpm2,Pigu,Pigyl,Pten,Fig4,Pigs,Mtmr4,Pi4k2a,Pigl,Pitpnm2,Inpp5k,Pip4k2c,Cds1,Ocrl,Plekha3,Pi4k2b,Pip4k2b,Cdipt,Plekha8,Rab5a,Dpm1,Arf3,Htr2b
GOBP_CARDIAC_ATRIUM_DEVELOPMENT	0.457944	0.851634	-0.306545	-0.995175	1861	25	Prox1,Nog,Bmpr2,Mesp1,Acvr1,Bmp2
Gemma_GSE50423_Contextual_fear_conditioning_in_the_mouse_hippocampus_timepoint_24.h_Up	0.458256	0.851634	0.205538	1.00127	3726	534	Hmgcs2,Igfbp5,Slc9a8,Lyrm7,Fabp7,Abca8a,S100a16,Fzd2,Sdr39u1,Zhx2,Fam234a,Slc22a21,Lcmt2,Gfpt2,Eml1,Cd180,Map7,Psat1,Wnt7a,Ctsz,Hbp1,Slc8a3,Podxl,Ring1,Olig1,Pskh1,Mtmr10,Vat1,Ddb2,Apcdd1,Tnc,Unk,Cirbp,Stard5,Adgrg1,Atad5,Mid1ip1,Btg1,Larp6,Slc38a3,Igsf8,Rfc3,Slc25a18,Vangl2,Sema6a,Slc27a1,Xpa,Slc35f4,Pik3r1,Glb1l,Fnbp1,Alkbh3,Ninl,Unc5b,Acr,Calr,Casp7,Ilvbl,Mcam,Creb5,Ceacam1,Psen2,Slc39a6,Adcy8,Usp54,Slc2a6,Cspg5,Olfml3,Doc2b,Cd46,H1f0,Atp2a3,Slc25a1,Litaf,Fam89b,Rabl3,Slc25a24,Sntg2,Dpy19l4,Dcaf4,Zfp414,Appl2,B3glct,Inmt,Ntng1,Ptcd1,St3gal4,Srsf5,Dnajb2,Slc20a2,Rabl6,Wnk1,Hps1,Kxd1,Usp3,Prkab1,Ift52,Nt5dc2,Galnt13,Anks1,Zranb3,Fam83h,Srsf4,Idua,Lama3,Dnm2,Sil1,Blm,Sdf2l1,Fgfr3,Nbeal2,Pced1b,Rexo4,Aff2,P2rx4,Exosc10,Kirrel3,Cldn5,Sash1,Sema6d,Bche,Lsm7,Nnmt,Nt5e,Celf4,Casq2,Igfbp3,Sgk3,Zfp580,Cnpy2,Cntn3,Fgfr1op2,Mtss1,Opalin,Osbpl3,Gpat4,L3mbtl2
HP_WEAK_CRY	0.458437	0.851634	0.307051	0.998027	2773	32	Aspa,Slc18a3,Itga7,Cryab,Chrne,Lama3,Myo9a,Asah1,Myl2
GOBP_RESPONSE_TO_PEPTIDE	0.458528	0.851634	0.209023	1.00082	3631	429	Igfbp5,Gal,Gh,Cybb,Col1a1,Mgarp,Ager,Stat5a,Hhex,Gcnt1,Prl,Cd40,Igfbp1,Qdpr,Agtr1a,Car2,Timp1,Reg1,Ceacam2,Casp4,Sp1,Insrr,Gab1,Reg3g,Th,Adm,Srebf1,Gnai2,Enpp1,Casr,Stxbp3,Pck2,Inppl1,Zfp36l1,Shc1,Fcgr2b,Slc27a1,Prkaca,Pik3r1,Sparc,Atp1a3,Gjb2,Mmp13,Tlr4,Vim,Arg1,Stat2,Got2,Erbin,Ucp3,Tgfbr3,Ceacam1,Wnt1,Rpl23,Foxo4,Star,Adcy8,Anxa1,Lrp6,Baiap2l1,Camk2a,Rangap1,Rela,Jak2,Eif2b4,Gsk3a,Rarres2,Rab12,Nr5a1,Gpld1,Mdm2,Insig1,Crhr2,Abcc2,Oxt,Appl2,Atp6v1g1,Rab13,Trp53,Agtrap,Irf5,Eif6,Csk,Epm2aip1,Jag1,Ide,Arhgef2,Cela2a,Klf3,Leprot,Prkdc,Aprt,Nod1,Srsf4,Cad,Nfe2l2,Igf2,Bcl2l11
GOBP_REGULATION_OF_MITOCHONDRION_ORGANIZATION	0.458699	0.851634	0.24071	0.9995	3081	122	Tspo,Mgarp,Dcn,Hgf,Adck1,Srebf1,Mief2,Vat1,Ppp3cc,Bok,Stat2,E2f1,Arrb2,Bid,Gsk3a,Bbc3,Fbxo7,Pink1,Park7,Trp53,Mapk8,Slc35f6,Usp30,Srebf2,Iapp,Bcl2l11,Pycard,Fnip1,Psmd10,Sqstm1,Bak1,Fzd5,Dhodh,Igf1
GOBP_SEMAPHORIN_PLEXIN_SIGNALING_PATHWAY_INVOLVED_IN_AXON_GUIDANCE	0.458782	0.851634	0.417012	1.00749	2598	10	Plxna4,Plxnb2,Plxnb1,Sema3f,Plxna3
GOBP_PHOSPHATE_ION_TRANSPORT	0.458928	0.851634	-0.306423	-0.994779	1865	25	Slc34a1,Cebpb,Ros1
GOBP_SODIUM_ION_EXPORT_ACROSS_PLASMA_MEMBRANE	0.459016	0.851634	0.377015	1.00026	2659	14	Fxyd1,Slc8a1,Slc4a4,Atp1a3,Atp1b2,Atp4a
HP_MIXED_HEARING_IMPAIRMENT	0.459092	0.851634	-0.316613	-0.996284	1890	22	Sgms2,Cdh11,Aff4,Flna,B3galt6,Abcc6,Eya1,Gja1
HP_METHYLMALONIC_ACIDURIA	0.459179	0.851634	-0.364643	-0.993187	1945	13	Mmachc,Abcd4,Sucla2,Mcee,Mmaa
HP_CUPPED_RIBS	0.459189	0.851634	0.376841	0.999794	2660	14	Inppl1,Bgn,Mmp13,Ada,Col11a1
Gemma_GSE5429_Hippocampal_gene_expression_profiling_across_8_inbred_strains:_towards_understanding_the_molecular_basis_of_behaviour_strain_A.J_Up	0.459255	0.851634	0.200947	1.00255	3944	777	Gjb1,Slc5a11,Asgr1,Gfap,Gh,Rlbp1,Tdo2,Homer3,Lama1,Dcn,Slc12a4,F10,Shmt1,Ager,Fabp7,Papss2,Mobp,Cd9,Actl6b,Mcm7,Id3,P3h4,Llgl2,Josd2,Csrp1,Stx2,Rbp1,Ctsz,Tgfb1,Fxyd1,Ntsr1,Tmem106c,Faap20,Kalrn,Dapk3,Cyba,Bin1,Mrpl9,Plg,Dnajb6,Cirbp,Slc4a4,Kif1b,Cebpd,Il13,Scrg1,Stxbp2,Itgb2l,Sspn,Hmgcl,Lsm4,Bok,Slc27a1,Camp,Snrnp40,Prss32,Acrv1,Mcm5,Ly86,Casp9,Zranb1,Dpp7,Dvl3,Tmed10,Ubxn1,Rpl22,Arg1,Nrtn,Fstl3,Lamp2,Emc8,Tmed9,Vamp8,Cstb,Prph,Laptm4b,Pih1d1,Slc39a6,Lrp6,Gnl1,Snrpd3,Cidea,Fbln1,Baiap2l1,Snapc2,Napsa,Kit,H1f0,Fam89b,Col11a1,Bpgm,Slc11a2,Dnajc7,Limch1,Cdc26,Isyna1,Pgm2,Azin1,Auh,Calml4,Foxd2,Park7,Ncs1,Emg1,Pde1b,Pcsk5,Tcf7l2,Psmb10,Drap1,Stag2,Klc4,Ddx6,S100a13,Rpn2,Use1,Csf1r,Rnd2,Srsf5,Rnf7,Pik3cd,Snx2,Ccni,Lst1,Wnk1,Prm3,Uqcrh,B2m,Tmed4,Ddit4,Capzb,Cops6,Smarcd1,Klf3,Leprot,Pcx,Slc48a1,Emc10,Cilp2,Fam171a1,Necap2,Syt5,Eif3d,Sf3a3,Psmd7,Lmna,Hrk,Colq,Il6st,Ctsd,Bcl2l11,Uncx,Prdm5,Arl6ip1,Pla2g12a,Asic5,Pabpc1,Dad1,Endog,Hes6,Kcnab3,Sdc4,Slc6a6,Abca1,Rtkn,Cyp2d26,Arfrp1,Lsm7,Ccr6,Trappc3,Pon2,Azi2,Zcchc3,Krr1,Eif3g,Sdhb,Nolc1,Pole4,Ppan,Cnpy2,Prrc1,Psmd4,Nkain1,Vps45,Ndufa3,Cnn1,Abcd3,Arf5,Uba5,Ndufs2
HP_ABNORMALITY_OF_PERIPHERAL_NERVOUS_SYSTEM_ELECTROPHYSIOLOGY	0.459264	0.851634	0.245353	0.997537	3043	105	Gjb1,Myh3,Gjc2,Sox10,Ndrg1,Pmp22,Arhgef10,Trpv4,Kif1b,Ctdp1,Myh14,Stard7,Galc,Hsd17b4,Hspb8,Litaf
GOBP_ESTABLISHMENT_OR_MAINTENANCE_OF_TRANSMEMBRANE_ELECTROCHEMICAL_GRADIENT	0.459277	0.851634	-0.374983	-0.99447	1967	12	Atp12a,Atp1a4,Atp1a1
Gemma_GSE73798_Molecular_profile_of_ketamine_in_comparison_to_memantine_and_phencyclidyne_and_other_psychotropic_drugs_[mouse_hippocampus]_timepoint_2.hours_Down	0.459277	0.851634	0.360146	1.00296	2655	17	Ifitm1,Cirbp,Rab34,Nr1d1,Lmna
HP_IMPAIRMENT_OF_ACTIVITIES_OF_DAILY_LIVING	0.459316	0.851634	0.236335	0.998825	3115	137	Scn4a,Gjc2,Mtmr14,Fa2h,Slc44a1,Trpv4,Bnc2,Hs6st2,Sall1,Bin1,Vangl2,Dnmt1,Mid2,Tbp,Galc,Capn1,Kif5a,Syp,Auh,Smo,Stub1,Jrk,Slc20a2,B2m,Slc12a3,Slc1a4,Dnm2,Hexb,Vangl1,Cdkn2b,Smarce1,Sqstm1
GOBP_POSITIVE_REGULATION_OF_FIBROBLAST_PROLIFERATION	0.45938	0.851634	0.291489	0.997469	2815	41	Sphk1,Myc,Wnt5a,Il13,Wnt1,E2f1,Cdk6
GOBP_REGULATION_OF_INFLAMMATORY_RESPONSE_TO_ANTIGENIC_STIMULUS	0.45939	0.851634	0.347548	0.998401	2697	19	C3,Tnf,Fcgr2b,Park7,Psmb4,Cd28
GOBP_NEGATIVE_REGULATION_OF_OSSIFICATION	0.4594	0.851634	0.325233	0.996139	2726	25	Sfrp1,Enpp1,Ccr1,Smad6
HP_RECURRENT_CORNEAL_EROSIONS	0.459431	0.851634	0.406425	1.00604	2615	11	Fgfr2,Gjb2,Fgfr3,Tgfbi,Ntrk1
GOBP_MUSCLE_CELL_DEVELOPMENT	0.459518	0.85164	-0.218547	-0.997437	1486	127	Dysf,Actn2,Tnnt1,Bves,Sorbs2,Prox1,Myf6,Klhl41,Fhl2,Tbx3,Edn1,Tnnt2,Fbxo22,Klhl40,Neb,Agtr2,Rgs4,Rgs2,Fhod3,Capn3,Hes1,Srf
GOCC_RECYCLING_ENDOSOME	0.459682	0.851789	0.232441	0.997304	3180	152	Plekhj1,Ndrg1,Tbc1d17,Rffl,Pdlim4,Micall2,Cln3,Neu3,H2-M3,Tnf,Bok,Unc13d,H2-K1,Vamp8,Scamp2,Slc11a2,Rab12,Dennd6b,Syt11,Sorcs2,Mlc1,Rab13,Vamp3,Acap1,Amotl2,Rab14,B2m,Syt5,Rab35,Atp11b,Sgk3,Pacsin2,Rab29,Rab8a,Vps51,Itgb1,Slc39a4,Tpp1,Abcb11,Ehd4,Ehd2,Inpp5f,Scamp5,Vps33b,Rabep1,Vipas39,Clcn4,Stx12,Scamp4,App,Akap5,Ntrk1
GOBP_NUCLEOTIDE_EXCISION_REPAIR_DNA_GAP_FILLING	0.459997	0.852188	0.353559	1.00068	2684	18	Pold1,Pold2,Rfc3,Pcna
HP_LARGE_HANDS	0.460066	0.852188	-0.28946	-0.993655	1825	31	Fos,Rps6ka3,Abcc9
GOMF_HYDROLASE_ACTIVITY_ACTING_ON_GLYCOSYL_BONDS	0.460462	0.852766	0.253743	0.997084	2992	85	Treh,Gusb,Gm2a,Man2c1,Neu3,Glb1l,Naga,Tlr4,Galc,Pcna,Ung,Maneal,Acer3,Asah2,Adprhl1,Pgghg,Neil1,Hexa,Nagpa,Idua,Hexb,Mbd4,Fuca1,Il1rl2,Gaa,Naglu,Ogg1,Neu1
HP_ABNORMALITY_OF_THE_ACHILLES_TENDON	0.460655	0.852902	0.313207	1.00166	2768	30	Gjb1,Sgcg,Ky,Tmem43,Lmna,Arl6ip1
HP_FRECKLING	0.461077	0.852902	0.303751	0.996578	2765	34	Ddb2,Xpa,Nf1,Tyr,Kat6a,Cdkn2a,Cdh3,Hps1,Cdkn2b,Tyrp1,Raf1,Ptpn11,Ercc8,Nbn,Cdk4,Trp63,Gpr143,Prkar1a
HP_ORAL_LEUKOPLAKIA	0.461247	0.852902	-0.335598	-0.988597	1945	17	Krt5,Krt14,Mefv
HP_ABNORMAL_LARYNX_PHYSIOLOGY	0.461301	0.852902	0.286186	0.994306	2836	44	Scn4a,Erbb4,Ccnf,Casr,Srpx2,Prph,Matr3,Pon3,Unc13a,Sqstm1,Gle1,Pon2,Asah1
GOCC_U2_TYPE_CATALYTIC_STEP_2_SPLICEOSOME	0.461317	0.852902	0.331997	0.99667	2718	23	Snrnp40,Rbm22,Ppil1,Snrpd3,Ppie,Syf2,Snrpb,Eftud2
HP_ABNORMALITY_OF_THE_ADRENAL_GLANDS	0.461416	0.852902	0.232248	0.996474	3192	152	Scn4a,Mks1,Zmpste24,Six3,Enpp1,Rbm28,Kif1b,Bmp4,Cdh23,Vangl2,Prkaca,Idh1,Nf1,Sdhc,Cyp17a1,Mrap,Pex26,Gata4,Cdkn2a,Star,Hsd17b4,Tbx19,Qrsl1,Gatb,Kcnj1,Nr5a1,Mdm2,Wt1,Smo,Pex14,Pex1,Trp53,Gmppa,Wnk1,Slc12a3,Pex10,Lmna,Cdon,Igf2,Tmem127,Ccdc22,Cdkn2b,Pex16,Smarce1,Wwox,Sdhb,Kcnj5,Chd7,Pex19,Aip,Cacna1s
GOBP_AMINE_CATABOLIC_PROCESS	0.461486	0.852902	0.331919	0.996436	2719	23	Tdo2,Slc44a1,Aadat,Slc6a3,Kyat1,Maoa
HP_ABNORMAL_LUNG_LOBATION	0.461519	0.852902	-0.295078	-0.995543	1840	29	Jmjd1c,Alg9,Fras1,Gpc4,Rreb1,Pten,Bub1
GOBP_NEGATIVE_REGULATION_OF_CELL_CYCLE_G1_S_PHASE_TRANSITION	0.461538	0.852902	0.253571	0.996408	2999	85	Gjc2,Cdk1,Gtse1,Cdk2,Gfi1b,Cnot10,Cdkn2a,Pcna,E2f1,Zfp385a,Cdk6,Gpnmb,Mdm2,Fbxo7,Trp53,Myo16,Nacc2,Pcbp4,Prkdc,Cnot8,Arid3a,Cradd,Mdm4,Cdkn2b
GOMF_MONOCARBOXYLIC_ACID_TRANSMEMBRANE_TRANSPORTER_ACTIVITY	0.461538	0.852902	0.279464	0.995189	2861	50	Slc17a6,Ceacam2,Slc6a13,Slc25a18,Slc27a1,Slc16a3,Slc26a6,Slc6a11,Ceacam1,Slc25a13,Slco1a5,Slc7a11,Slc38a7
GOBP_POSITIVE_REGULATION_OF_JNK_CASCADE	0.461588	0.852902	0.26879	0.997972	2877	63	Ager,Wnt7a,Unc5cl,Wnt5a,Ncf1,Tnf,Fcgr2b,Map3k11,Tlr4,Dusp15,Hipk2,Wnt16,Traf5,Traf4,Myd88,Dusp22,Nod1,F2rl1,Pycard,Traf2
GOBP_MOTOR_BEHAVIOR	0.461606	0.852902	0.41589	1.00478	2614	10	Grp,Ormdl3,Atp1b2,Prkaa1
HP_ACANTHOSIS_NIGRICANS	0.461628	0.852902	0.3093	0.997702	2784	31	Jup,Fgfr2,Psmb8,Cyp19a1,Agpat2,Pex1,Psmb4,Lmna,Fgfr3,Elovl1,Aip,Pparg
HP_MALABSORPTION	0.461717	0.852911	0.231262	0.995433	3183	157	Cdca7,Cybb,Slc29a3,Usb1,Tgfb1,Ncf1,Enpp1,Ccr1,Cyba,Ptf1a,Tjp2,Slc2a2,Dmp1,Dkc1,Pik3r1,Slc5a1,Tlr4,Pex26,Abcb4,Bmpr1a,Ncf2,Acox2,Jak2,Erap1,Wrap53,Ctrc,Pex14,Pex1
GOMF_PROTEIN_PHOSPHATASE_BINDING	0.461868	0.853005	0.239191	0.996041	3124	123	Sphk1,Jup,Reg1,Ceacam2,Egfr,Pdlim4,Eif4ebp1,Mvp,Ppp1r3b,Lgals3,Pik3r1,Ceacam1,Adcy8,Ppp1r15a,Smtnl2,Trp53,Csf1r,Ppp6r2,Myo16,Csk,Ap3b1,Cdh2,Slc6a3,Ppp1r3c,Traf2
GOBP_PRESYNAPSE_ORGANIZATION	0.462041	0.853005	-0.280275	-0.991189	1837	35	Fzd1,Nlgn1,Il1rap,Ppfia2,Pcdh17,Gpc4,Clstn3,Lrfn5,Cbln2
GOCC_MKS_COMPLEX	0.462065	0.853005	0.405698	1.00424	2630	11	Tctn1,Mks1,Tmem216,Tmem17
HP_CEREBELLAR_MALFORMATION	0.462104	0.853005	0.218501	0.997619	3395	261	Gjb1,Slc18a3,Lama1,Col3a1,Fgfr2,Fa2h,Tctn1,Mks1,Foxc1,Sox11,Psat1,Fdxr,Evc,Sall1,Plg,Thg1l,Adgrg1,Bmp4,Exosc8,Dok7,Pcgf2,Zic1,Fgfr1,Ncapg2,Srpx2,Gucy2e,Cox20,Got2,Tsen54,Fto,Dhdds,Tfap2a,Mab21l1,Lonp1,Slc25a24,Cdc45,Smo,Cep57,Smarcc2,Bub3,Zfp423,Smarcd1,Acy1,Prkdc,Dhcr7,Dchs1,Igf2,Sil1,Ift80,Fgfr3,Vangl1,Sema6b,Ccdc22,Musk,Tulp1,Pex16,Atr,Smarce1,Wdr73,Tmem216,Ebp,Gtf2i,Chd7,Tsen15,Tgfbr2,Vps51,Exosc3,Nsd1,Wdr81,Rras2,Nfia,Pdha1
GOBP_POSITIVE_REGULATION_OF_LIPID_CATABOLIC_PROCESS	0.462248	0.853116	-0.315395	-0.992453	1903	22	Plin5,Apoa4,Aadac,Irs2,Apoa1,Fabp1,Akt2,Irs1,Il1b,Apoa5,Apoa2
GOBP_UBIQUITIN_DEPENDENT_PROTEIN_CATABOLIC_PROCESS_VIA_THE_MULTIVESICULAR_BODY_SORTING_PATHWAY	0.462425	0.853183	-0.332485	-0.990727	1925	18	Tom1l1,Rnf115,Vps36,Rnf126,Vps4b
HP_HYPOPHOSPHATEMIA	0.462453	0.853183	0.298305	0.996644	2801	37	Gatm,Slc34a3,Enpp1,Casr,Inppl1,Slc2a2,Dmp1
HP_ABNORMALITY_OF_THE_LENS	0.462606	0.853212	0.205214	0.999165	3766	528	Cdhr1,Krt71,Rlbp1,Col7a1,Lpar6,Fgf5,Kcnn3,Arsg,Alx1,Hmx1,Gjb3,Tubb2b,Mks1,Gsn,Cyp1b1,Lemd2,Jam3,Foxc1,Sox11,Usb1,Hsf4,Psat1,Fdxr,Adamtsl4,Srebf1,Fancd2,Trpv4,Polg2,Ccr1,Ddb2,Fgf3,Sall1,Slc4a4,Cln3,Kif1b,Pitx3,Bmp4,Lrp2,Espn,Ctdp1,Adamts10,Cdh23,Dkc1,Rpl18,Xpa,Pik3r1,Sdhc,Bfsp1,Dnmt1,Fyco1,Naga,Tlr4,Gucy2e,Sec31a,Vim,Ube2t,Pex26,Tbr1,H2-K1,Rnf13,Hnrnpdl,Pax6,Slc25a13,Rad21,Dhdds,Tfap2a,Smad4,Pnpla6,Cryab,Cnga1,Anapc1,Col11a1,Erap1,Lonp1,Fance,Cep78,Adgrv1,Ehmt1,Abca2,Rpl11,Traf3ip1,Pitx2,Smc1a,Wt1,Wrap53,Pex14,Pex1,Kiz,Abca4,B3glct,Sdccag8,Dhx38,Cep57,Alx3,Fancl,Tap1,Zfp513,Cryba4,Smarcc2,Jag1,Bub3,Ltbp2,Prpf6,Smarcd1,Dll4,Pth1r,Kdsr,Tkt,Dhcr7,Pex10,Lmna,Sil1,Ift80,Entpd1,Loxl1,Tmem127,Rp9,Fancc,Tulp1,Pex16,Aldh6a1,Smarce1,Arl2,Wdr19,Wdr73,Hccs,Bbs9,Fibp,Plod3
GOMF_SCAFFOLD_PROTEIN_BINDING	0.462827	0.853212	-0.259035	-0.988743	1767	49	Krt5,Krt15,Panx1,Nlgn1,Adcy5,Shank3,Shank1,Tcof1,Kcnq1,Phf6,Cacna1g,Cit,Map2k2,Krt18,Cav2,Chuk
GOBP_ENERGY_HOMEOSTASIS	0.462837	0.853212	-0.288622	-0.990776	1836	31	Mlxipl,Nr4a3,Mfsd2a,Pask,Pik3ca,Prkaa2,Irx3
HP_ABNORMAL_SIZE_OF_THE_CLITORIS	0.463036	0.853212	-0.258558	-0.990854	1759	50	Cyp11a1,Nr0b1,Fos,Fras1
GOCC_ER_TO_GOLGI_TRANSPORT_VESICLE_MEMBRANE	0.463068	0.853212	-0.270225	-0.991497	1792	41	Folr1,H2-Eb1,H2-Aa
GOBP_SMOOTHENED_SIGNALING_PATHWAY_INVOLVED_IN_DORSAL_VENTRAL_NEURAL_TUBE_PATTERNING	0.463223	0.853212	-0.389492	-0.983077	2008	10	Tbc1d32,Gorab,Ptch1,Sufu,Prkacb,Tulp3
HP_VISUAL_HALLUCINATIONS	0.463275	0.853212	-0.354585	-0.986619	1948	14	Pus3,Cacna1a,Fig4,Snca,Gigyf2
HP_SHORT_ATTENTION_SPAN	0.463297	0.853212	-0.195686	-0.996046	1154	303	Mlxipl,Rps6ka3,Vps13c,Usp27x,Mbd5,Jmjd1c,Aass,Nlgn1,Plag1,Coq5,Satb2,Fbxo11,Acsl4,Dock3,Nus1,Cnksr2,Galt,Trio,Agtr2,Hcn1,Gnaq,Ppp1r12a,Fmr1,Csgalnact1,Limk1,Pik3ca,Scn1a,Rreb1,Cacna1a,Frrs1l,Tet3,Edc3,Kmt2a,Dyrk1a,Cacna1b,Pcdh19,Rai1,Psmd12,Cyfip2,Gnb5,Lig4,Disp1,Cdkn1a,Fgf8,Tusc3,Pigyl,Scn1b,Arid2,Syngap1,Mlh3,Grin2a,Tsc1,Bcorl1,Gabrb3,Gria4,Dnajc6,Gabra1,Slc13a5,Apc2,Pak3,Ywhag,Msh6,Madd,Ids,Pura,Ppp3ca,Nr2f1,Dym,Dmd,Slc45a1,Ocrl,Gas1,Phip,Kcnb1,Ntrk2,Sh2b1,Yy1,Upf3b,Tgif1,Ftsj1,Ptch1,Tlk2,Mettl5,Tcf20,Hdac8,Uchl1,Piezo2,Cacna1h,Arsa,Snca,Efl1,Trak1,Herc2,Nat8l,Med12
HU_FETAL_RETINA_AMACRINE	0.463344	0.853212	0.280913	0.993244	2862	48	Nnat,Mgarp,Tubb2b,Rcvrn,Pax6,Tfap2a,Mab21l1,Rnd3,Dlg2,Scn3a,Gad2,Bex2,Nrxn1,Nsg2,Celf4
GOBP_TERMINATION_OF_RNA_POLYMERASE_I_TRANSCRIPTION	0.463369	0.853212	0.335848	0.997437	2725	22	Zmpste24,Tbp,Polr1b,Polr1a,Gtf2h4,Gtf2h2,Gtf2h5,Gtf2h3,Polr1e,Polr2e,Cdk7,Taf1b,Polr1c
Gemma_GSE73798_Molecular_profile_of_ketamine_in_comparison_to_memantine_and_phencyclidyne_and_other_psychotropic_drugs_[mouse_hippocampus]_timepoint_1.hour_Down	0.463393	0.853212	0.385479	1.00146	2670	13	Cirbp,Rab34,Pnpla7,Nr1d1,Lmna
GOBP_PROTEIN_N_LINKED_GLYCOSYLATION	0.463501	0.853256	0.275541	0.998653	2869	56	Asgr1,Gal3st1,Asgr2,Gfpt2,Alg1,Nudt14,Dhdds,Mgat3,Dolpp1,Rpn2
GOBP_CELLULAR_SODIUM_ION_HOMEOSTASIS	0.463617	0.853314	-0.335019	-0.986892	1955	17	Atp12a,Atp1a4,Atp1a1,Agtr2,Nedd4l,Atp4b
GOCC_EXTRINSIC_COMPONENT_OF_MITOCHONDRIAL_INNER_MEMBRANE	0.463751	0.853406	-0.354408	-0.986126	1950	14	Coq5,Atp23,Tamm41,Coq4,Coq8a,Opa1,Coq3
GOBP_GOLGI_VESICLE_BUDDING	0.463901	0.853528	0.415123	1.00293	2627	10	Tmed10,Tmed9
GOBP_CELLULAR_SENESCENCE	0.464119	0.853773	0.27918	0.994181	2877	50	Zmpste24,Fbxo5,Tbx2,H2-M3,Kat6a,Calr,Cdkn2a,Bmpr1a,Cdk6,Trp53,Wnt16,B2m,Prkdc,Cdkn2b,Vash1
GOBP_RENAL_FILTRATION	0.464328	0.854004	0.346468	0.995299	2726	19	Jchain,Mcam,Ptpro,Adora1,F2rl1,Itga3,Myo1e
GOBP_REGULATION_OF_MONOCYTE_DIFFERENTIATION	0.464501	0.854156	0.370148	1.00006	2701	15	Myc,Csf1,Zfp36l1,Cdk6
HP_ACETABULAR_DYSPLASIA	0.464579	0.854156	0.395007	1.00218	2655	12	Gusb,Polr1a,Ap3b1,Timm22
HP_HYPERURICEMIA	0.464777	0.854364	0.338464	0.995749	2737	21	Myc,Cldn16,Hmgcl,Tnfrsf11a
GOBP_MULTI_ORGANISM_CELLULAR_PROCESS	0.465078	0.854657	-0.362412	-0.98711	1970	13	Cav2,Cav1,Hyal2,Fchsd1,Nectin2,Eps15,Ccr5
GOBP_CARDIAC_LEFT_VENTRICLE_MORPHOGENESIS	0.465314	0.854657	-0.362219	-0.986583	1971	13	Npy5r,Npy2r
GOMF_SODIUM_CHANNEL_REGULATOR_ACTIVITY	0.465357	0.854657	-0.288211	-0.989365	1846	31	Sclt1,Ptpn3,Scn4b,Sgk1,Scn3b,Fxyd7,Nedd4l,Fgf14
GOBP_RESPONSE_TO_AMYLOID_BETA	0.465512	0.854657	0.293346	0.994544	2847	39	Ager,Casp4,Fcgr2b,Atp1a3,Mmp13,Tlr4,Bcl2l11,Grm5,Igf1,Igf1r,Lgmn,Trem2,Lrp1,Prnp,Calcr,App,Fyn
GOBP_CELLULAR_RESPONSE_TO_HEAT	0.465567	0.854657	-0.227426	-0.992665	1608	97	Hspa1a,Dnajb1,Ier5,Tpr,Stac,Arpp21,Slc52a3,Dnajc2,Nup205,Mapkapk2,Bag2,Nup50,Cdkn1a,Rpa3,Scara5,Nup155,Hsph1,Slu7,Chordc1
GOBP_NEGATIVE_REGULATION_OF_INTRINSIC_APOPTOTIC_SIGNALING_PATHWAY_BY_P53_CLASS_MEDIATOR	0.465574	0.854657	0.374448	0.993445	2697	14	Pttg1ip,Zfp385a,Mdm2,Cd44,Taf9b
GOBP_ESTABLISHMENT_OF_PROTEIN_LOCALIZATION_TO_MITOCHONDRIAL_MEMBRANE	0.465774	0.854657	0.291513	0.993149	2850	40	Ppp3cc,E2f1,Bid,Bbc3,Trp53,Mapk8,Ap3b1,Timm22,Tomm22,Bcl2l11,Oxa1l
Gemma_GSE117758_Cell-type_specific_transcriptional_profiling_of_glucocorticoid_receptor-dependent_changes_in_the_nucleus_accumbens_cell_type_treatment_astrocyte_Up	0.46583	0.854657	0.299199	0.993595	2821	36	Cmtm3,Wnt7a,Rin2,Farp2,Nrros,Ky,Adamts9,Arrdc2,Acer3
GOBP_POSITIVE_REGULATION_OF_NUCLEAR_DIVISION	0.465835	0.854657	0.2832	0.992769	2876	46	Sphk1,Espl1,Wnt5a,Tgfa,Anapc11,Dlgap5,Msx1,Sirt2,Dmrt1
GOBP_NEGATIVE_REGULATION_OF_B_CELL_APOPTOTIC_PROCESS	0.465843	0.854657	0.414699	1.00191	2638	10	Ormdl3,Ada,Bcl10,Il2
GOBP_REGULATION_OF_B_CELL_DIFFERENTIATION	0.465965	0.854657	0.337948	0.994231	2744	21	Sfrp1,Zfp36l1,Inhba,Zfp36l2,Il2,Ptpn6
HP_ABNORMALITY_OF_THE_DENTAL_ROOT	0.466145	0.854657	0.311918	0.99754	2801	30	Usb1,Fgf3,Dkc1,Lrp6,Wrap53,Pex1,Ift52,Galnt3,Wdr19,Tinf2
HP_SYNOSTOSIS_OF_CARPAL_BONES	0.466154	0.854657	0.394437	1.00073	2664	12	Fgfr2,Evc,Gli1
GOBP_MONOCARBOXYLIC_ACID_TRANSPORT	0.466314	0.854657	0.234451	0.995323	3169	142	Slc17a6,Slc1a5,Trh,Cyp7a1,Slc12a2,Ceacam2,Ntsr1,Casr,Stard5,Slc6a13,Pla2g10,Slc25a18,Tnfrsf11a,Slc27a1,Slc16a3,Slc26a6,Slc6a11,Ceacam1,Slc25a13,Abcb4,Adora1,Anxa1,Ppfia1,Slco1a5,Slc7a11,Cplx1,Nmb,Slc38a7,Abcc2,Oxt,Emb
GOCC_ADA2_GCN5_ADA3_TRANSCRIPTION_ACTIVATOR_COMPLEX	0.466451	0.854657	-0.388614	-0.980859	2022	10	Yeats2,Mbip
GOBP_GAS_TRANSPORT	0.466503	0.854657	0.394323	1.00044	2666	12	Myc,Car2,Aqp5,Cygb,Aqp1,Aqp6
GOBP_PREASSEMBLY_OF_GPI_ANCHOR_IN_ER_MEMBRANE	0.466574	0.854657	-0.380873	-0.987618	2009	11	Piga,Dpm2,Pigyl,Pigl
GOBP_INTESTINAL_EPITHELIAL_CELL_DIFFERENTIATION	0.466603	0.854657	-0.35386	-0.984601	1962	14	Gata6,Klf5,Cbfa2t2,Spdef,Cdkn1a,Tyms
GOBP_PEPTIDYL_SERINE_MODIFICATION	0.466642	0.854657	-0.20074	-0.997148	1251	246	Mlxipl,Dyrk3,Rps6ka3,Ret,Cdk5r1,Dmtn,Nlk,Bdnf,Sgk1,Map3k10,Ucn,Nck1,Dclk3,Prkg2,Rps6ka6,Sbk1,Stk38l,Morc3,Caprin2,Dyrk2,Aurka,Avp,Camk4,Prkch,Pdk3,Spry2,Plk2,Pdpk1,Aurkb,Pik3ca,Stk32c,Mapkapk2,Csnk1g1,Prkcb,Prkaa2,Pdcd10,Fnip2,Plcl2,Csf3,Dyrk1a,Ramp3,Egflam,Pten,Il6,Map2k2,Rock1,Ntrk3,Smtnl1,Mark3,Ripk2,Mark2,Chuk,Stk4,Dock7,Mapk13,Cav1,Ifnb1,Inpp5k,Camkv,Nek6,Bag4,Dmd,Akt3,Tnks1bp1,Nck2,Nos1,Ntrk2,Tbk1,Map4k1,Plcl1
GOBP_REGULATION_OF_CARDIAC_MUSCLE_CONTRACTION_BY_CALCIUM_ION_SIGNALING	0.466678	0.854657	0.352085	0.996504	2723	18	Slc8a1,Prkaca,Gstm7,Casq2,Tmem38a,Atp1b1,Tmem38b
HP_CORONAL_CLEFT_VERTEBRAE	0.466806	0.854657	-0.380764	-0.987335	2010	11	Csgalnact1,Chst3,Slc10a7,Col2a1,Pex7,Hspg2
GOBP_REGULATION_OF_GLUCAN_BIOSYNTHETIC_PROCESS	0.466813	0.854657	0.323708	0.991469	2770	25	Ppp1r3b,Enpp1,Esrrb,Gsk3a,Epm2aip1,Igf2,Ppp1r3c,Igf1
HP_FULL_CHEEKS	0.466878	0.854657	-0.229681	-0.995972	1620	94	Mlxipl,Dlk1,Znhit3,Edn1,Cep290,Klhl7,Shank3,Cspp1,Tmem67,Pik3ca,Aff4,Bmp2,Elmo2,Gnas,Kcnh1
GOMF_EXCITATORY_EXTRACELLULAR_LIGAND_GATED_ION_CHANNEL_ACTIVITY	0.467024	0.854657	0.315503	0.992799	2789	28	Glra2,Chrng,Chrnd,Chrna6,Chrne,Glra3,P2rx6,P2rx4,Chrna2,P2rx1,P2rx7,Chrnb1,Trpv1,Glra1,P2rx5
GOBP_SNRNA_PROCESSING	0.467053	0.854657	0.345983	0.993903	2742	19	Usb1,Exosc8,Toe1,Exosc2,Ints5,Exosc3,Ints7
GOBP_POSITIVE_REGULATION_OF_TRANSCRIPTION_ELONGATION_FROM_RNA_POLYMERASE_II_PROMOTER	0.467143	0.854657	-0.38842	-0.980371	2025	10	Leo1,Cdk12,Cdk13,Eapp
Gemma_GSE126678_Enduring_and_sex-specific_changes_in_hippocampal_gene_expression_after_subchronic_immune_challenge_treatment_long.term.subchronic.immune.challenge._vehicle_lipopolysaccharide_Up	0.46721	0.854657	0.384157	0.998023	2692	13	Calr,Sele,Il2rg,Slc6a6,Hsp90b1,Tie1
GOBP_PROTEIN_TARGETING	0.467461	0.854962	0.215665	0.996202	3490	293	Tspo,Homer3,Mgarp,Micall2,Ncf1,Srebf1,Rpl12,Ablim3,Mief2,Dhrs4,Rab27a,Rpl14,Rps9,Hmgcl,Rpl18,Idh1,Scarb2,Hao1,Os9,Rpl22,Pex26,Erbin,Lamp2,Rpl23,Adora1,Hsd17b4,Acox2,Bid,Vps37d,Gsk3a,Srprb,Rpl11,Fbxo7,Pdzk1,Pink1,Ephx2,Pex14,Pex1,Itgb2,Srp68,Ap3m1,Laptm5,Gstk1,Hps4,Rpl4,Dnajc19,Nagpa,Ide,Rab7,Mon1b,Ltbp2,Leprot,Ap3b1,Agps,Timm22,Rtp4,Spcs1,Pex10,Srebf2,Tomm22,Sil1,Arl6ip1,Mlycd,Ssr1,Pex16,Rac2,Prkaa1,Tram1l1,Fzd5,Zfand2b,C2cd5,Cdc37,Pex19,Nup54,Aip,Spcs2,Rnf31,Npepps,Pard3,Rpl18a,Zdhhc9,Dnlz,Fis1,Sgta,Vps11,Htra2,Agxt,Bag3,Rps3,Hap1,Prnp,Eci2,Gosr2,Gabarap,Hgs,Sirt4,Timm21,Taok2,Sec61a2,Ssr3,Zfand6,Fyn,Rps5
Wilhelm_2013_FlindersSensitiveLine_Upregulated_HC	0.467773	0.855203	0.269951	0.991161	2902	60	Plekhh1,Ddc,Dcn,Mis12,Clec4a3,Wdr91,Larp6,Fntb,Adam1a,Dsp,Ppm1l
GOBP_INTRACELLULAR_STEROL_TRANSPORT	0.467832	0.855203	0.337423	0.992687	2755	21	Ldlr,Star,Anxa2,Lrp6,Abca2,Osbp,Abca1,Npc2
GOBP_CHROMOSOME_LOCALIZATION	0.467846	0.855203	0.269452	0.99299	2909	61	Kif22,Fam83d,Nde1,Mis12,Eml3,Mad1l1
GOBP_POLYAMINE_BIOSYNTHETIC_PROCESS	0.467961	0.85526	0.414217	1.00074	2650	10	Azin1,Oaz2,Oaz3,Agmat,Sms,Odc1,Azin2
HP_HYDROURETER	0.468063	0.855291	-0.257985	-0.984734	1787	49	Avpr2,Wfs1,Gpc4,Fanca,Actg2,Mbtps2,Bcor,Palb2,Flna,Dync2li1,Sox17
HP_ANGINA_PECTORIS	0.468363	0.855577	0.315276	0.992083	2797	28	Ldlr,Lcat,Zmpste24,Enpp1,Gata4,Jak2,Apob,Idua,Lmna,Nr2f2,Abcg5,Xylt2
GeneWeaver_GeneNetwork Hippocampus Consortium_GS34627_Hippocampus Gene expression correlates of Novel environment distance (cm) travelled min 15-30 in BXD Males_Top25_byPval	0.468388	0.855577	0.403416	0.998589	2666	11	Dsg2,Trim59
GOBP_LYMPH_NODE_DEVELOPMENT	0.468551	0.855722	-0.338017	-0.98202	1988	16	Cd248,Ltb,Spns2,Ripk3
HP_SYNOSTOSIS_OF_METACARPALS_METATARSALS	0.468952	0.856154	0.39362	0.99866	2680	12	Sall1,Zic1,Fbln1,Fgfr3,Tcf12
HP_ARTERIAL_STENOSIS	0.46899	0.856154	0.261968	0.992232	2933	70	Col3a1,Ldlr,Cyp7a1,Aebp1,Mfap5,Enpp1,Kif1b,Nf1,Serpind1,Smad4,Jak2,Ephx2,Apob,Jag1,Lmna,Tmem127,Abca1,Sdhb,Kcnj5,Gtf2i,Tgfbr2,Stat1,Pparg,Abcg5,Xylt2,Sdhd
GOCC_EARLY_ENDOSOME_MEMBRANE	0.469041	0.856154	0.238553	0.994802	3173	124	Sphk1,Tmem163,Egfr,Pdlim4,Rab5b,Wdr91,Cln3,Neu3,H2-M3,Cd8b1,Bok,Steap4,H2-K1,Plpp2,Vamp8,Anxa1,Lrp6,Sh3gl1,Litaf,Gpnmb,Sorcs2,Appl2,Snx8,Snx2,Rab14,B2m,Gga1,Ubxn6
HP_DYSLEXIA	0.469148	0.856196	0.334595	0.993716	2759	22	Grn,Jrk,Gclc,Sqstm1,Trem2,Pnkp,Tmem106b,Vcp,Stim1,C9orf72,Pla2g6,Gabrg2,Slc2a1,Apc
GOBP_POSTSYNAPTIC_SPECIALIZATION_ASSEMBLY	0.469729	0.857101	-0.337688	-0.981063	1993	16	Nlgn1,Il1rap,Shank3,Ptprs,Shank1,Pten,Lrrtm1
HP_ABNORMAL_SERUM_INSULIN_LIKE_GROWTH_FACTOR_1_LEVEL	0.469931	0.857316	-0.353069	-0.982401	1976	14	Ghr,Galt,Nfkb2
GOBP_MECHANORECEPTOR_DIFFERENTIATION	0.47008	0.857319	0.287918	0.990043	2882	42	Fzd2,Esrp1,Tprn,Bmp4,Cdh23,Myo6,Adgrv1,Hes5,Jag1,Sdc4,Naglu,Tmem132e,Tsku,Gabra5
GOBP_EYELID_DEVELOPMENT_IN_CAMERA_TYPE_EYE	0.470144	0.857319	0.402757	0.996956	2676	11	Sox11,Inhba,Tfap2a,Sos1,Hdac2,Hdac1,Osr2
GOMF_PHOSPHOLIPASE_C_ACTIVITY	0.470343	0.857319	-0.306518	-0.984693	1918	24	Plcg2,Plch1,Chrm1
GOBP_SULFUR_AMINO_ACID_CATABOLIC_PROCESS	0.470371	0.857319	-0.387614	-0.978337	2039	10	Cth,Cdo1
GOBP_REGULATION_OF_CELLULAR_LOCALIZATION	0.470392	0.857319	0.202416	0.999012	3939	648	Apod,Tmem98,Slc6a9,Erbb4,Cdk1,Angpt1,Gtse1,Xcl1,Jup,Prr5l,Slc35d3,Tmem30b,Sapcd2,Gsn,Rhog,Egfr,Stac3,Wnt5a,Tgfb1,Micall2,Ntsr1,Ormdl3,Mad1l1,Tiam1,Slc8a1,Srebf1,Ablim3,Mief2,Lgals3,Cln3,Bmp4,Ppp3cc,Cdh1,Il13,Tnf,Stxbp2,Chmp3,Zfp36l1,Dkc1,Zic1,Prkaca,Ezr,Pik3r1,Cep250,Parp9,Tmbim1,Unc13d,F2,Terf1,Os9,Mapk3,Otud7b,Mrap2,Dvl3,Agr2,Fbxo4,Camk2n1,Mrap,Lzts2,Rbm22,Vamp8,Stac2,Anxa2,E2f1,Adcy8,Ppfia1,Mgat3,Reep5,Cryab,Plk1,Slc7a11,Bid,Rangap1,Dab2,Nr1d1,Jak2,Stk11,Gsk3a,Cxcl10,Bbc3,Gab2,Itgb3,Gpld1,Abca2,Gstm7,Zmynd8,Map1a,Insig1,Pdzk1,Pink1,Park7,Wrap53,Syt11,Tcf7l2,Smo,Mlc1,Cd300a,Cdh3,Fgr,Trp53,Ptpn6,Phpt1,Limk2,Itgb2,Msn,Sphk2,Nmd3,Cct4,Hps4,Csk,Mapk8,Mavs,Cdk16,Drd1,Polr1a,Rdx,Ralb,Nvl,Glis2
GOMF_HORMONE_BINDING	0.470449	0.857319	0.258689	0.994065	2984	75	Npr1,Tspo,Vipr2,Egfr,Gipr,Lrp2,Shc1,Pik3r1,Atp1a3,Thra,Inhba,Calr,Sult2b1
GOBP_HISTONE_H2B_UBIQUITINATION	0.470602	0.857319	-0.387493	-0.978031	2040	10	Leo1,Ctr9,Cdk9,Wdr70
GOCC_SEMAPHORIN_RECEPTOR_COMPLEX	0.470609	0.857319	0.412857	0.997454	2665	10	Nrp2,Plxna4,Plxnb2,Plxnb1,Plxna3
GOBP_BLOOD_VESSEL_REMODELING	0.470948	0.857782	0.298143	0.990089	2852	36	Foxc1,Ceacam2,Tgfb1,Tmbim1,Bgn,Ceacam1,Jag1,Dll4,Bak1,Chd7
GOBP_CELLULAR_METABOLIC_COMPOUND_SALVAGE	0.471293	0.858258	0.324982	0.986934	2790	24	Tk1,Ada,Adk,Enoph1,Uckl1,Aprt,Adal,Uck1,Naprt,Gmpr,Bhmt2,Dguok
GOBP_RESPONSE_TO_INTERLEUKIN_4	0.47153	0.858534	0.323128	0.989692	2798	25	Xcl1,Nfil3,Mcm2,Arg1,Mrc1,Il2rg,Il4ra
GOBP_REGULATION_OF_AXONOGENESIS	0.471622	0.858549	-0.21836	-0.993481	1528	125	Fstl4,Ret,Nrp1,Cdk5r1,Lrrc4c,Bdnf,Rtn4r,Epha4,Ngfr,Bmpr2,Sema3d,Lpar3,Sema3a,Ephb3,Ptprs,Skil,Limk1,Robo1,Trpc5,Srf,Epha7,Nefl,Cxcl12,Pten,Syngap1,Plxnc1,Fn1,Map6,Golga4,Cdkl3,L1cam,Dscam,Mark2,Arhgap4,Fgf13,Pak3
GOBP_MEIOTIC_CELL_CYCLE	0.471759	0.858644	0.235459	0.993899	3198	136	Espl1,P3h4,Cdk2,Wnt5a,Fbxo5,Fancd2,Cks2,Cdc25a,Pttg1,Cdc20,Ccna1,Sycp2,Calr,Rad21,Msx1,Plk1,Tdrd1,Sirt2,Dmrt1,Rbm7,Smc1a,Ndc1,Stag2,Fzr1,Rec114,Eme2,Mus81,Bub3,Bcl2l11,Top2a,Nppc,Stag3,Bag6,Top3a
HP_DYSPAREUNIA	0.472144	0.85919	0.312795	0.993206	2838	29	Sox10,Kiss1r,Cdh23,Traf3ip2,Fgfr1,Spry4,Il17ra,Irf5,Il17rc,Ccr6,Prok2,Chd7,Aip
GOMF_POTASSIUM_CHANNEL_REGULATOR_ACTIVITY	0.472366	0.859245	-0.268298	-0.984425	1828	41	Arpp19,Abcc9,Kcnv1,Kcne1,Sgk1,Nedd4l,Kcnip4,Kcns3,Flna
HP_ABNORMAL_LYMPHOCYTE_PHYSIOLOGY	0.472607	0.859245	0.226117	0.994735	3346	184	Cdca7,Col7a1,Col1a1,Pstpip1,Cd40,Krt8,Tgfb1,Plvap,Rab27a,Stxbp2,Tnfrsf11a,Pik3r1,Unc13d,Scarb2,Psmb8,Krt1,Irf2bp2,Ada,Slc25a13,Rnf168,Ung,Bcl10,Dgcr8,Il2rg,Tyk2,Cr2,Mst1,Trp53,Msn,Irf5,Pik3cd,Psmb4,Cd28,B2m,Cxcr4,Myd88,Ap3b1,Carmil2,Il4ra,Lmna,Il6st,Nfe2l2,Blm,Tcn2,Rac2,Adam17,Wipf1,Dnmt3b,Prkcd,Ifih1,Lamtor2,Smarcal1,Vps45,Alb,Fasl,Tcf4,Tcf3
GOMF_TRIGLYCERIDE_LIPASE_ACTIVITY	0.472749	0.859245	-0.330563	-0.984999	1968	18	Lpl,Pnpla1,Pnpla3,Plb1,Aadac,Ces5a,Lipc,Ddhd2
GOBP_AMINOGLYCAN_BIOSYNTHETIC_PROCESS	0.472868	0.859245	0.253992	0.989721	3049	81	Omd,Angpt1,Dcn,Hs3st1,Chst11,Tgfb1,Hs6st2,Has2,Bgn,B3galt5,Cspg5,Bcan,St3gal3,St3gal4,Hexa,Cspg4,Sdc4,Hs3st6,Hs3st5,B4galt5,Vcan,Glce,B3gat3,Pdgfrb,Xylt2
GOMF_CATALYTIC_ACTIVITY_ACTING_ON_A_RRNA	0.472879	0.859245	-0.347646	-0.98572	1978	15	Bmt2,Mettl15,Tfb1m,Dimt1,Tfb2m
GOBP_CENTRAL_NERVOUS_SYSTEM_PROJECTION_NEURON_AXONOGENESIS	0.47293	0.859245	-0.313028	-0.985002	1947	22	Epha4,Chrnb2,Cdh11,Ephb3
HP_ABNORMAL_MITRAL_VALVE_PHYSIOLOGY	0.47295	0.859245	0.244862	0.992	3120	103	Col1a1,Ldlr,Col1a2,Zmpste24,Ccr1,Adamts10,Pkd1,Nf1,Bgn,Tlr4,Gata4,Smad4,Cryab,Alpk3,Pld1,Erap1,G6pc3,Apob,Hadha,Nkap,Ltbp2,Idua,Lmna,Dchs1,Nr2f2,Fbln5,Cited2,Nkx2-5,Hccs,Gtf2i,Mypn,Flnc,Aip,Abcg5,Ndufs2,Xylt2
GOBP_POSITIVE_REGULATION_OF_CHOLESTEROL_EFFLUX	0.472989	0.859245	-0.330282	-0.984162	1969	18	Adipoq,Pon1,Abca8b,Apoa1,Abca7,Cav1,Abca3,Ptch1
GOCC_ENDORIBONUCLEASE_COMPLEX	0.473151	0.859245	0.324515	0.985513	2801	24	Ago2,Rpp25,Pop7,Tarbp2,Tsen54,Dgcr8,Trmt10c
HP_VENTRICULOMEGALY	0.473211	0.859245	0.206478	0.995408	3788	467	Slc18a3,Slc6a9,Dcx,Lama1,Col3a1,Cdk5rap2,Fgfr2,Mag,Sass6,Nde1,Tubb2b,Mks1,Jam3,Eml1,Gcdh,Sox11,Stac3,Psat1,Dnai1,Evc,Fancd2,Rttn,Hs6st2,Plg,Lrrc56,Adgrg1,Bmp4,Ctdp1,Tnfrsf11a,Dkc1,Dok7,Dnaaf5,Zic1,Fgfr1,Dnmt1,Bgn,Grn,Usp18,Sec31a,Cox20,Cep135,Ube2t,Foxj1,Puf60,Pax6,Cep63,Tsen54,Fto,Rad21,Ccno,Rnf213,Thoc6,Eif2s3x,Hsd17b4,Samhd1,Mab21l1,Camk2a,Cdk6,Lonp1,Fance,Cplx1,Ehmt1,Smc1a,Wdr62,Emg1,Smo,Dnah1,B3glct,Csf1r,Cep57,Pik3cd,Fancl,Slc20a2,Smarcc2,Polr2a,Bub3,Smarcd1,Ccdc174,Dhcr7,Dchs1,Igf2,Trpm3,Ift80,Fgfr3,Ccdc22,Musk,Fancc,Nadk2,Smarce1,Kirrel3,Hepacam,Lmnb2,Tapt1,Rac3,Wdr73,Fgfrl1,Tmem216,Ebp,Tinf2,Champ1,Chd7,Ifih1,Tsen15,Sin3a,Cog8,Ndufs2,Vps51,Taf13,Nsd1,Wdr81,Rras2,Arx,Tcf4,Pdgfrb,Nfia,Pdha1,Mad2l2,Col4a2,Adar,Trem2,Zmynd10,Zfp335,Pomt1,Son,Xrcc2,Rnaseh2c,Vps11,Htra2,Smarca4,Mef2c,Aspm,Gtf2h5,Prnp,Pnkp,Dpf2,Phc1,Tmx2,Clcn4
GOBP_REGULATION_OF_DEFENSE_RESPONSE	0.473237	0.859245	0.206949	0.996391	3783	455	S100a9,Sphk1,C1qtnf3,Metrnl,Ldlr,Ager,Xcl1,Hgf,Il22ra2,Dusp10,Tnfsf4,Relb,Agtr1a,C3,Stap1,Ceacam2,Egfr,Casp4,Zmpste24,Pbk,Wnt5a,Fancd2,Pgc,Trafd1,Cyba,Vav1,H2-M3,Il13,Tnf,Psmd9,Tnfrsf11a,Fcgr2b,Prkaca,Parp9,Traf3ip2,Psmb8,Pak2,Grn,Mapk3,Usp18,Tlr4,Fgl2,Krt1,Tarbp2,Sele,Arg1,H2-K1,Ada,Tnip1,Ceacam1,Cxcl5,Fam3a,Vamp8,Ptgis,Cactin,Penk,Adora1,Anxa1,Ifi204,Arrb2,Samhd1,Nr1d1,Rela,Dnase1,Jak2,Ccl5,Bcl10,Erap1,Sirt2,Traf3ip1,Rbm14,Park7,Il2,Hck,Syt11,Serping1,Psmb10,Fcer1g,Appl2,Matr3,Fgr,Ptpn6,Sbno2,Psmb4,Cd28,Mavs,Psmd3,Tab2,Ggt1,Ifnar2,Gpr4,Myd88,Nfkbiz,Mndal,Prkdc,Cd200,Irf1,Nod1,F2rl1,Psmd7,Ifi35,Tnfaip6,Il6st,Alox15
GOBP_REGULATION_OF_PHAGOCYTOSIS	0.47328	0.859245	0.263913	0.99264	2957	68	Sphk1,C3,Stap1,Cyba,Rab27a,Tnf,Fcgr2b,Calr,Il2rg,Ano6,Hck,Syt11,Fcer1g,Appl2,Cd300a,Fgr,Csk,F2rl1,Dnm2,Alox15,Pycard,Tulp1
GOBP_NEUROEPITHELIAL_CELL_DIFFERENTIATION	0.473357	0.859245	-0.347539	-0.985419	1980	15	Wnt4,Cebpb,Hes1,Bmp2,Fgf8
HP_PRIMITIVE_REFLEX	0.47336	0.859245	0.350361	0.991623	2762	18	Gm2a,Dnmt1,St3gal3,Hadha,Spg21,Trem2
HP_EMBRYONAL_RENAL_NEOPLASM	0.473605	0.859434	-0.278422	-0.984635	1883	35	Nr0b1,Bmper,Gpc4,Pik3ca,Dicer1,Kcnq1,Palb2
GOBP_CELLULAR_PIGMENTATION	0.473633	0.859434	0.27855	0.987619	2927	49	Trappc6a,Rab27b,Rab27a,Kif13a,Pmel,Mlph,Cdh3,Hps4,Hps1,Ap3b1,Rab32,Tyrp1,Rab38,Bbs2,Rab29
GOMF_EXONUCLEASE_ACTIVITY	0.473726	0.859449	-0.240596	-0.988799	1775	69	Tatdn1,Pole,Isg20,Exd2,Pld3,Cnot7,Enpp3,Exosc9,Angel1,Rad50,Polg,Dclre1c,Aptx,Cnot2,Cnot6l
GOBP_RESPONSE_TO_PURINE_CONTAINING_COMPOUND	0.47409	0.859566	-0.218123	-0.992404	1536	125	Fos,Abcc9,Adipoq,Cftr,Crhbp,Dusp1,Panx1,Cdo1,Dmtn,P2ry12,Aqp9,Per1,P2rx3,Trpc3,Jun,Hcn1,Cps1,Mmp19,Hspa5,Tek,Aanat,Kcnq1,Ppargc1b,Aldh3a1,Aqp8
HP_INCREASED_INTRAMYOCELLULAR_LIPID_DROPLETS	0.47415	0.859566	0.381712	0.991672	2732	13	Scn4a,Msto1,Cacna1s
GOCC_TRANSLATION_PREINITIATION_COMPLEX	0.474202	0.859566	0.371806	0.986435	2747	14	Eif3h,Eif3d,Eif3g,Eif3k,Eif3l,Eif3f,Eif3b,Eif3m,Eif3a,Dhx29,Eif3i,Eif1b
GOBP_MICROTUBULE_ORGANIZING_CENTER_LOCALIZATION	0.474207	0.859566	-0.324628	-0.980976	1957	19	Ccdc141,Aurka,Tbccd1
HP_HAMMERTOE	0.474214	0.859566	-0.281756	-0.982436	1884	33	Bmper,Egr2,Gdap1,Coa7,Sbf2,Sigmar1,Slc35a3,Bcor,Nefl
GOBP_MICROTUBULE_DEPOLYMERIZATION	0.474697	0.860029	0.302578	0.988376	2860	33	Trpv4,Mid1ip1,Map6d1,Ccsap,Map1a,Arhgef2,Kif18b,Spef1,Clasp1
HP_LIPID_ACCUMULATION_IN_HEPATOCYTES	0.474706	0.860029	0.24772	0.990063	3105	95	Ldlr,Slc22a5,Cyp7a1,Pold1,Trmu,Tfam,Pck2,Cars2,Hmgcl,Cyp19a1,Slc25a13,Adk,Pgm1,Hsd17b4,Acadvl,Agpat2,Apob,Hadha,Dnajc19,Farsa,Lmna
GOBP_ANTIBACTERIAL_HUMORAL_RESPONSE	0.474724	0.860029	0.31401	0.988099	2835	28	Pgc,Jchain,Camp,Klk1b1,H2-K1,Klk1b3,H2bc21,Slpi,Klk1b5,Klk1,Klk1b4,Klk1b11,Klk1b24,Klk1b21,Ociad1
HP_PLANTAR_HYPERKERATOSIS	0.47493	0.86019	-0.273704	-0.98749	1865	38	Krt5,Krt14,Itgb4,Rhbdf2,Hpgd,Pik3ca,Slurp1,Mbtps2,Gjb6,Aagab,Wnt10a,Tert,Pten
HP_ABNORMAL_SPERMATOGENESIS	0.474987	0.86019	-0.238412	-0.987407	1765	72	Nr0b1,Ar,Cftr,Zmynd15,Poc1a,Dusp6,Nr3c1,Sema3a,Taf4b,Fanca,Bmp2,Txnrd2,Tacr3,Palb2,Fgf17,Fgf8,Steap3
HP_APLASIA_HYPOPLASIA_OF_THE_THYMUS	0.475067	0.86019	-0.315859	-0.980263	1952	21	Jmjd1c,Ttc7,Dclre1c,Rreb1,Tcof1
GOBP_MONOCARBOXYLIC_ACID_BIOSYNTHETIC_PROCESS	0.475168	0.860219	-0.209091	-0.994166	1415	173	Ptgs2,Mlxipl,Rdh10,Per2,Rgn,Adipoq,Prox1,Lpl,Gstm4,Cyp1a2,Edn1,Cyp2c39,Erlin1,Cbr4,Cyp2c38,Pdk4,Avp,Apoa4,Prkab2,Fgfr4,Ptges,Cyp27a1,Cyp1a1,Hpgd,Kmo,Ido1,Abhd2,Cyp7b1,Prkaa2,Wdtc1,Mgll,Apoa1,Baat,Lipc,Acaca,Slc27a2,Hacd4,Aloxe3
SMID_BREAST_CANCER_RELAPSE_IN_BRAIN_DN	0.475321	0.860287	0.266263	0.990185	2965	64	Erbb4,Qdpr,Rab27b,Galnt6,Erbb3,Chst8,Il11,Agr2,Ccno,Mlph,Gatb,Tff3
GOBP_CELLULAR_RESPONSE_TO_SALT_STRESS	0.475375	0.860287	0.411244	0.993557	2692	10	Efhd1,Zfp36l1,Micu1,Slc25a23,Aqp1
GOBP_POSITIVE_REGULATION_OF_INTRINSIC_APOPTOTIC_SIGNALING_PATHWAY	0.47553	0.860401	0.288269	0.98645	2914	41	S100a9,Bok,Msx1,Bid,Bbc3,Rpl11,Park7,Trp53,Nacc2
GOBP_SMOOTH_MUSCLE_CONTRACTION	0.475624	0.860401	-0.234442	-0.990868	1677	82	Drd2,Npy2r,F2r,Tbx3,Edn1,Dock4,Chrnb2,Tacr2,P2rx3,Ghrl,Rgs2,Srf,Tacr3,Gper1,Adra2c,Fkbp1b,Chrna3
GOBP_POSITIVE_REGULATION_OF_GLYCOPROTEIN_METABOLIC_PROCESS	0.475705	0.860401	0.355627	0.990377	2750	17	Abca2,Soat1,Tcf7l2,Il33,Igf1,Ramp1,Pomt1,Rab1b,Golga2,Ctnnb1
GOBP_LIPID_LOCALIZATION	0.475804	0.860401	0.210536	0.995663	3696	378	Apod,Gal,Slc17a6,Slc1a5,Tspo,Ldlr,Lcat,Trh,Cyp7a1,Tmem30b,Esyt1,Eepd1,Slc12a2,Agtr1a,Gltp,C3,Ceacam2,Gm2a,Cel,Slc27a3,Ntsr1,Srebf1,Dgat1,Enpp1,Spp1,Cln3,Stard5,Lima1,Mid1ip1,Tnf,Pla2g10,Slc25a18,Pltp,Tnfrsf11a,Slc27a1,Fitm1,Scarb2,Inhba,Cyp19a1,Hilpda,Got2,Disp3,Ceacam1,Slc25a13,Fto,Abcb4,Star,Adora1,Anxa2,Anxa1,Ppfia1,Lrp10,Lrp6,Slco1a5,Cidea,Slc7a11,Cplx1,Itgb3,Abca2,Nmb,Soat1,Ano6,Slc38a7,Abcc2,Oxt,Abca4,Acacb,Ano4
GOBP_ENDOSOME_ORGANIZATION	0.475862	0.860401	0.266711	0.990252	2966	63	Plekhj1,Rab5b,Rab27a,Chmp3,Scarb2,Laptm4b,Vps18,Vps37d,Tmem9,Rab7,Tmem127,Sqstm1,Chmp2a,Als2cl,Snx33,Chmp7,Fasl,Mvb12a,Vps11,Vps33b,Hgs
HP_PEPTIC_ULCER	0.476526	0.860409	-0.315579	-0.979394	1958	21	Wfs1,Limk1,Hpgd,Gna11,Cdkn1a,Ap2s1
GOBP_CELL_ADHESION_MEDIATED_BY_INTEGRIN	0.476953	0.860409	0.274541	0.992748	2948	55	Efna1,Cyp1b1,Jam3,Sfrp2,Itgbl1,Swap70,Ada,Ccl5,Itgb3,Ptpn6,Itgb2,Itgb6,Wnk1,Plpp3,Fermt3,Rac3,Adam17,Epha2
GOBP_RESPONSE_TO_EPINEPHRINE	0.476963	0.860409	0.370732	0.983585	2763	14	Prkaca,Star,Penk,Sirt2,Rnls,Pde4b
GOBP_PROTEIN_OXIDATION	0.477019	0.860409	-0.37757	-0.979054	2054	11	Sumf1,Apoa1,Loxl2
GOBP_ORGANIC_HYDROXY_COMPOUND_METABOLIC_PROCESS	0.477092	0.860409	0.20757	0.994855	3779	434	Hmgcs2,Npr1,Sphk1,Gdpd3,Ddc,Aldh1a2,Ldlr,Lcat,Cyp7a1,Fgf1,Gpr37,Acss1,Cyp4f13,Cyp1b1,Cyb5r2,Qdpr,Pnmt,Sp1,Cel,Psat1,Wnt5a,Th,Fdxr,Ntsr1,Srebf1,Slc5a5,Dgat1,Dhrs4,Ldhd,Lrp2,Lima1,Pck2,Tnf,Inppl1,Pltp,Hsd17b7,Idh1,Pmel,Aldh2,Bco1,Hao1,Tyr,Tm7sf2,Cyp19a1,Sult2b1,Disp3,Sncaip,Plpp2,Nudt3,Star,Dhdds,Hsd17b4,Acadvl,Acox2,Kit,Slc7a11,Nr1d1,P2ry1,H6pd,Isyna1,Abca2,Mrs2,Acer3,Insig1,Park7,Asah2,Sult1e1,Soat1,Ephx2,Pde1b,Plcb3,Adh4,Cdh3,Trp53,Acacb,Gch1,Itgb2,Plcd3,Apob,Ldhc,Scarf1,Sphk2,Acadl,Drd1,Sqle,Sptlc2,Pth1r,Plcd4,Dhcr7,Srebf2,Alox15,Slc6a3,Plpp3,Tyrp1,Cyp8b1,Osbp,Prkaa1,Abca1,Maoa,Gpam,Cubn,Akr1c18,Stard3,Akr7a5,Ebp,Cyp26a1,Igf1,Asah1,Pdxp,Gc,Osbpl3,Galk1,P2ry6,Npc2,Nfya,Degs2,Ddt,Tsku,Fdps,Inpp4b,Sptlc1,Drd4,Inpp1,Lgmn,Naaa,Abcb11,Lpcat3,Mtmr2,Pcbd1,Pnkd,Akr1c6,Nr4a2,Pla2g4a,Sdr16c5,Idh2,Scd1,Scarb1,Ip6k1,Dio2,Lipe,Sc5d,Acly,Aldh1a3,Msmo1
GOBP_DNA_METHYLATION_OR_DEMETHYLATION	0.477306	0.860409	0.266601	0.989844	2975	63	Myc,Zmpste24,Mta2,Alkbh2,Gatad2a,Dnmt1,Alkbh3,Fto,N6amt1,Tdrd1,Gsk3a,Ehmt1,Wt1,Mbd3,Baz2a,Prmt7,Bend3
HP_PELVIC_GIRDLE_MUSCLE_WEAKNESS	0.477337	0.860409	0.318382	0.986778	2853	26	Scn4a,Dnajb6,Dok7,Hnrnpdl,Chrnd,Chrne,Musk,Plec,Flnc,Chrnb1,Gne
GOBP_NUCLEOTIDE_SALVAGE	0.477345	0.860409	0.400505	0.991382	2717	11	Ada,Adk,Uckl1,Aprt,Uck1,Naprt
GOBP_CELL_SURFACE_RECEPTOR_SIGNALING_PATHWAY_INVOLVED_IN_CELL_CELL_SIGNALING	0.477445	0.860409	0.205611	0.994687	3841	489	Shisa3,Sox10,Cbln1,Col1a1,Jup,Sfrp1,Fgfr2,Frat1,Hhex,Glra2,Fzd2,Mov10,Tle6,Igfbp1,Sfrp5,C3,Egfr,Scel,Ago2,Wnt7a,Sfrp2,Wnt5a,Tgfb1,Hbp1,Slc8a3,Ntsr1,Cpz,Vax2,Tiam1,Dapk3,Wnt5b,Sall1,Apcdd1,Bmp4,Ctdnep1,Hmgxb4,Wnt11,Npff,Psmd9,Vangl2,Pkd1,Igfbp2,Tbl1x,Igsf11,Psmb8,Gli1,Zranb1,Dvl3,Chrng,Plekha4,Frat2,Nfatc1,Ruvbl2,Lzts2,Ptpro,Wnt1,Wnt6,Rnf213,Chrnd,Adora1,Lrp6,Arrb2,Camk2a,Sh3gl1,Dab2,Rarg,Amotl1,Stk11,Gsk3a,Sostdc1,Zmynd8,Dlx5,Tcf7l2,Psmb10,Chrna6,Smo,Plcb3,Cdh3,Wnt16,Chrne,Ilk,Psmb4,Jrk,Amotl2,Wnk1,Gid8,Psmd3,Tmem9,Zfp423,Slc8a2,Magi2,Grin2c,Ccar2,Itga3,Psmd7,Cdh2,Glra3,Ift80,Plpp3,Spef1,P2rx6,Pygo2,Rspo1,Vangl1,P2rx4,Chrna2,Daam2,Psmd10,Tcf7l1,Rac3,Nkx2-5,Igfbp4,Mbd2,Prkaa1,Draxin,Mdfi,Nrxn1,Fzd5,Oprm1,Wwox,Psmc4,Celf4,Cby1,Sox2,Psmb7,P2rx1,Tnrc6b,Psmd4,Csnk1e,Wwtr1,Rapgef1,Ptk7,Tsku,Rnf220,Mad2l2,P2rx7,Psma7,Drd4,Csnk1g2,Tle4,Cdc73,Trabd2b,Arhgef19,Ap2a2,Chrnb1,Mtmr2,Axin2,Chd8,Sost,Nr4a2
GOMF_INWARD_RECTIFIER_POTASSIUM_CHANNEL_ACTIVITY	0.477474	0.860409	0.339114	0.984266	2797	20	Kcnj16,Kcnj14,Kcnh2,Kcnj1
HP_ABNORMALITY_OF_TOE	0.477477	0.860409	-0.187932	-0.997001	953	466	Hspb1,Mlxipl,Bmper,Rps6ka3,Egr2,Dlk1,Usp27x,Mbd5,Abcc9,Ghr,Nog,Jmjd1c,Sumf1,Dock6,Nek1,Fras1,Arl6ip6,Tbx3,Meis2,Ofd1,Slc39a8,Dmxl2,Cep290,Satb2,Fbxo11,Acsl4,Eogt,Irf6,Dock3,Gpc4,Itgb4,Cenpe,Gata6,Cnksr2,Shank3,C2cd3,Trio,Agtr2,Cspp1,Fanca,Rhbdf2,Ahi1,Ctsk,Acvr1,Nedd4l,Cep120,Csgalnact1,Tmem67,Limk1,Hpgd,Chst3,Pik3ca,Dclre1c,Bmp2,Rreb1,Gdap1,Cpt2,Cask,Gnas,Kcnh1,Coa7,Gnao1,Sbf2,Sigmar1,Slc35a3,Cnot2,Tmem237,Gjb6,Bcor,Palb2,Kmt2a,Phf6,Dyrk1a,Arl6,B4galt7,Nefl,Rai1,Flna,Psmd12,Lig4,Dync2li1,B3galt6,Ift57,Nxn,Wasf1,Tfap2b,Pigyl,Pten,Wdpcp,Scn1b,Arid2
HP_HYPOMETRIC_SACCADES	0.47748	0.860409	-0.369833	-0.980812	2045	12	Mme,Coq5,Nphp1,Aptx,Cacna1g,Dnajc6
GOBP_VENTRICULAR_CARDIAC_MUSCLE_CELL_MEMBRANE_REPOLARIZATION	0.477609	0.860409	0.343399	0.986481	2804	19	Kcne4,Zmpste24,Kcnh2,Snta1,Wdr1,Kcnj5
GOMF_CYCLOSPORIN_A_BINDING	0.477696	0.860409	0.400333	0.990958	2719	11	Ppic,Ppil1,Ppie,Ppib,Ppih
GOBP_REGULATION_OF_FATTY_ACID_OXIDATION	0.477854	0.860409	-0.284854	-0.982619	1887	32	Nr4a3,Mfsd2a,Plin5,Pdk4,Irs2,Ppard,Fabp1,Prkag2,Lonp2,Akt2,Cnr1,Irs1
GOBP_POSITIVE_REGULATION_OF_GLYCOLYTIC_PROCESS	0.477986	0.860409	-0.315404	-0.97885	1964	21	Mlxipl,Gapdhs
GOBP_NEURON_DEATH_IN_RESPONSE_TO_OXIDATIVE_STRESS	0.477986	0.860409	0.339058	0.984104	2800	20	Tlr4,Wnt1,Slc7a11,Fbxo7,Pink1,Park7,Endog,Atg7
GOBP_COAGULATION	0.478017	0.860409	0.217768	0.992117	3489	257	Col1a1,Enpp4,F10,Col3a1,Cd9,Cd40,Col1a2,Csrp1,Ceacam2,Tspan8,Stxbp3,Plg,Hmg20b,Vav1,Rab27a,Prkaca,Pik3r1,Gna12,Carmil1,F2,Cpb2,Mapk3,Tlr4,Mafk,Krt1,Serpinc1,Gata4,Ceacam1,Serpinb2,Fgg,Vkorc1,Hgfac,Serpind1,Arrb2,Fbln1,Slc7a11,Prss56,Jak2,P2ry1,Pros1,Itgb3,Ano6,Serping1,Fcer1g,Ptpn6,Ilk,St3gal4,Hps4,Capzb,Cela2a,Gata5,Ap3b1,Irf1,Adra2b,F2rl1,Nfe2l2,Prkca,Dgka,Entpd1,P2rx6,Hps6,Gp9,P2rx4,Pdpn,Fermt3,Hs3st5,Fibp
HP_ANTERIOR_PITUITARY_DYSGENESIS	0.478029	0.860409	-0.311676	-0.98075	1968	22	Lhx4,Tbx3,Dmxl2,Gata6
HP_ABNORMAL_BLOOD_TRANSITION_ELEMENT_CATION_CONCENTRATION	0.478031	0.860409	-0.329166	-0.980837	1990	18	Alas2,Slc30a10,Slc39a8,Bmp2,Slc7a7
GOBP_ERBB2_SIGNALING_PATHWAY	0.478072	0.860409	0.313255	0.985725	2855	28	Erbb4,Egfr,Gab1,Erbb3,Shc1,Pik3r1,Erbin,Cpne3,Stub1,Prkca,Nrg2,Cdc37
GOBP_REGULATION_OF_EPITHELIAL_TO_MESENCHYMAL_TRANSITION	0.478078	0.860409	0.255449	0.988436	3063	78	Col1a1,Efna1,Sfrp1,Alx1,Foxc1,Sfrp2,Tgfb1,Tiam1,Phldb1,Bmp4,Pofut2,Vasn,Smad4,Dab2,Spry1,Tcf7l2
GOMF_SODIUM_PHOSPHATE_SYMPORTER_ACTIVITY	0.478211	0.860409	-0.385718	-0.973551	2073	10	Slc34a1,Mfsd2a,Slc17a7,Slc17a1,Slc34a2
GOBP_APOPTOTIC_PROCESS_INVOLVED_IN_DEVELOPMENT	0.478386	0.860409	0.32332	0.981885	2832	24	Foxc1,Scrib,Six3,Cryab,Bcl2l11,Bak1,Fzd5,Tnfrsf1a
HP_MISALIGNMENT_OF_TEETH	0.478466	0.860409	0.220416	0.9914	3443	229	Myh3,Tbx4,Col3a1,Kcnn3,Fgfr2,Actl6b,Relt,Fzd2,Car2,Col1a2,Pold1,Gusb,Aebp1,Zmpste24,Wnt5a,Scarf2,Fgf3,Bmp4,Cdh1,Adamts10,Pcgf2,Prkaca,Pik3r1,Fgfr1,Dvl3,Gatad2b,Rad21,Thoc6,Eif2s3x,Banf1,Msx1,Smc1a,Sh3bp2,Cdh3,B3glct,Itgb6,Chrne,Alx3,Tab2,Polr2a,Pigk,Ift52,Pth1r,Dhcr7,Fam83h,Lmna,Dchs1,Il6st,Igf2
GOBP_PINOCYTOSIS	0.478498	0.860409	0.338878	0.983581	2803	20	Cln3,Carmil1,Prom2,Appl2,Dnm2,Pycard,Snx33,Ehd4,Snx5,Nr1h3,Ppt1,Appl1,Ankfy1
GOBP_NEGATIVE_REGULATION_OF_LEUKOCYTE_APOPTOTIC_PROCESS	0.478513	0.860409	0.301905	0.986177	2883	33	Efna1,Pip,Ormdl3,Bmp4,Ada,Ccl5,Bcl10,Il2
HP_ABNORMAL_LARGE_INTESTINE_PHYSIOLOGY	0.478588	0.860409	0.290487	0.984851	2927	39	Scn4a,Fa2h,Slc44a1,Sall1
GOCC_INTRINSIC_COMPONENT_OF_GOLGI_MEMBRANE	0.478603	0.860409	-0.252214	-0.983351	1822	54	Sgms2,B4galnt1,Sgms1,Syt4,Csgalnact1,Slc35a3,Pcsk7,Casd1,Large1,Acer2
HP_LIMB_TREMOR	0.47875	0.860409	0.399729	0.989462	2725	11	Pmp22,Cars2,Tubb4a
HP_ABNORMAL_HDL_CHOLESTEROL_CONCENTRATION	0.478769	0.860409	0.36493	0.985967	2784	15	Lcat,Psmb8,Slc25a13,Lmna,Abca1,Pparg,Galnt2,Apoe
DURANTE_ADULT_OLFACTORY_NEUROEPITHELIUM_MACROPHAGES	0.478823	0.860409	0.271916	0.987344	2961	57	Fcer1a,C3,H2-Ea,Cyba,Cebpd,Ly86,Grn,Csf2ra,Fgl2,Fcer1g,C3ar1,Itgb2,Csf1r,Laptm5,Cxcr4,Rab32,Ms4a7,Fcgr4,Npc2,Trem2,Igsf6,Nr4a2
GOBP_LYSINE_METABOLIC_PROCESS	0.478906	0.860409	0.410265	0.991192	2712	10	Gcdh,Aadat,Aldh7a1,Crym
GOBP_GLUTATHIONE_DERIVATIVE_METABOLIC_PROCESS	0.478941	0.860409	0.364873	0.985813	2785	15	Gsta3,Gstm7,Gstk1,Hpgds,Esd,Gsto2
HP_INAPPROPRIATE_LAUGHTER	0.478992	0.860409	-0.328862	-0.979929	1994	18	Mbd5,Slc9a6,Nova2,Dyrk1a
GOBP_REGULATION_OF_LEUKOCYTE_ADHESION_TO_VASCULAR_ENDOTHELIAL_CELL	0.479237	0.860409	-0.317697	-0.975006	1984	20	Klf4,Ets1,Fut9
GOCC_EXTRINSIC_COMPONENT_OF_MEMBRANE	0.479243	0.860409	-0.200363	-0.995904	1315	243	Gnat2,Vps13c,Socs3,Cdh8,Esyt3,Snx16,Errfi1,Socs2,Coq5,Myzap,Cdh7,Atg14,Snx10,Tpr,Gna14,Stac,Numb,Gfra2,Cdh11,Cnksr2,Shank3,Scube1,Gnaq,Rph3a,Fmr1,S100a6,Cyth3,Pik3ca,Atp23,Ctnnd1,Iqgap1,Cntfr,Gnas,Gnao1,Cyld,Gna11,Socs7,Socs5,Gnb3,Racgap1,Eea1,Tamm41,Sytl1,Mgll,Gnb5,Esyt2,Cdh22,Sytl2,Kcnab1,Coq4,Cish,Gba2,Syn1,Bloc1s6,Cdh17,Cav2,Vps13d,Apc2,Ctnna2,Wipi2,Stxbp5,Bst1,Fkbp1a,Rgs1,Ap4b1
GOBP_ATTACHMENT_OF_MITOTIC_SPINDLE_MICROTUBULES_TO_KINETOCHORE	0.479341	0.860409	-0.376451	-0.976152	2064	11	Nuf2,Cenpe,Aurkb
Gemma_GSE20388_Expression_Profiling_of_a_Genetic_Animal_Model_of_Depression_StrainOrLine_diisopropyl.fluorophosphate_Flinders.sensitive.rat_Sprague.Dawley_sensitive.toward_Down	0.479387	0.860409	0.238176	0.988978	3220	122	Rlbp1,Serinc5,Csdc2,Slc35d3,Csrp1,Map7,Trafd1,Dnajb6,Slc15a2,Exosc8,Pllp,Slc25a18,Pbx1,Acsbg1,Slc27a1,Fxyd5,Ptgr2,Pou2f1,Qtrt1,Rarres2,Ephx2,P3h3,Dpy19l4,Itgb2,Adpgk,B2m,Nup210,Plxnb1,Repin1,Trp53inp2,Psenen,Patj,Ctsh,Tial1,Anxa6,Nr2c1,Adgrb1,Tril,Inpp5f,Dio2,Zfp317,Eva1a,Rtn3,Galm,Mpeg1,Ccdc62
GOMF_MYOSIN_V_BINDING	0.479724	0.860409	0.370087	0.981875	2779	14	Rab27b,Rab27a,Rab3b,Rab14,Rab8a
HP_ORAL_CLEFT	0.479827	0.860409	0.208552	0.994163	3769	410	Myh3,Tbx4,Sox10,Slc18a3,Kcnn3,Jup,Alx1,Fgfr2,Slc29a3,Tctn1,Fzd2,Mks1,Sox11,Kiss1r,Zmpste24,Stac3,Psat1,Wnt7a,Wnt5a,Six3,Tbx2,Six5,Scarf2,Evc,Fancd2,Trpv4,Bin1,Bmp4,Cdh1,Meox1,Inppl1,Vangl2,Rpl18,Dok7,Pola1,Fgfr1,Bgn,Gjb2,Dvl3,Chrng,Kat6a,Ube2t,Spry4,Tbr1,Puf60,Fto,Rad21,Zic2,Sf3b4,Pgm1,Chrnd,Colec11,Eif2s3x,Tfap2a,Smpd4,Smad4,Msx1,Col11a1,Fance,Cplx1,Dgcr8,Polr1b,Rpl11,Smc1a,Dlx5,Emg1,Cdc45,Smo,G6pc3,Stag2,B3glct,Cep57,Alx3,Fancl,Smarcc2,Polr2a,Polr1a,Bub3,Smarcd1,Dhcr7,Lmna,Cdon,Igf2,Prdm5,Ift80,Fgfr3,Vangl1,Ccdc22,Musk,Fancc
HP_ABNORMALITY_OF_THE_BREAST	0.479874	0.860409	-0.196304	-0.993999	1215	291	Cyp11a1,Ccdc141,Fas,Nr0b1,Dlk1,Ar,Bard1,Smchd1,Lhx4,Alg9,Fras1,Poc1a,Pole,Mefv,Tbx3,Ofd1,Dusp6,Gpc4,Pmm2,Klhl7,Cdh11,Sema3a,Flrt3,Cspp1,Bmp15,Fmr1,Rad50,Hpgd,Chst3,Pik3ca,Aff4,Cpt2,Gnas,Spidr,Tacr3,Aagab,Palb2,Slc22a18,Kmt2a,Phf6,Dyrk1a,Abcd4,Cdkn1a,Fgf17,Nthl1,Wdr37,Fgf8,Tert,Wasf1,Tfap2b,Pigyl,Pten,Mgmt,Sox6,Fig4,Ercc3,Mrps22,Hsd17b3,Alg11,Acd,Alg14
GOBP_REGULATION_OF_CELL_PROJECTION_ORGANIZATION	0.479979	0.860409	-0.18689	-0.996393	934	494	Klf4,Fstl4,Cdhr5,Arc,Ret,Hecw1,Dcdc2a,Nrp1,Abhd17b,Cdk5r1,Cux2,Dmtn,Klhl41,Lrrc4c,Mfsd2a,Creb3l2,Bdnf,Fzd1,Nlgn1,Nck1,Fut9,Ppfia2,Klk8,P2ry12,Enc1,Cdc42ep3,Rtn4r,Epha4,Chrnb2,Ngfr,Rtn4rl1,Bmpr2,Sema3d,Lpar3,Caprin2,Klf5,Sema3a,Shank3,Lzts1,Spry2,Ephb3,Bmp5,Gfi1,Adamts16,Fxr1,Camsap2,Ptprs,Ush1c,Skil,Fmr1,Rgs2,Nedd4l,Cep120,Limk1,Pik3ca,Iqgap1,Adgrb3,Robo1,Rreb1,Hspa5,Dab2ip,Trpc5,Epha3,Srf,Cyld,Tenm2,Ocln,Kremen1,Efhc2,Itpka,Fam110c,Ift88,Gata3,Cbfa2t2,Tbc1d7,Epha7,Fkbp1b,Nefl,Flna,Chrna3,Cobl,Dync2li1,Nckipsd,Mak,Ankrd27,Eps8,Ptn,Atg3,Cxcl12,Nckap1,Pten,Wdpcp,Scn1b,Neurl1a,Homer1,Syngap1,Gpm6a,Prrx1,Plxnc1,Ift140,Tsc1,Spock1,Fn1,Map6,Ntrk3,Golga4,Ltk,Cdkl3,L1cam,Lrrc7,Dscam,Rab8b,Mark2,Plek2,Arhgap4,Ctnna2,Eps8l2,Itga6,Zfp365,Cav1,Fgf13,Pak3,Setx,Tox,Rapgef2,Ss18l1,Odf2l,Stk24
HP_INCREASED_HEAD_CIRCUMFERENCE	0.480005	0.860409	0.212273	0.991924	3636	330	Cdca7,Gfap,Aspa,Kif22,Mtmr14,Fgfr2,Slc29a3,Actl6b,Fzd2,Gusb,Eml1,Gcdh,Zmpste24,Wnt5a,Six3,Bin1,Plg,Adgrg1,Lrp2,Spint2,Inppl1,Tnfrsf11a,Pcgf2,Tbl1x,Zic1,Nf1,Sdhc,Ccnk,Fgfr1,Thra,Zbtb42,Bgn,Dvl3,Mid2,Pex26,Galc,Adk,Zic2,Bmpr1a,Hsd17b4,Acadvl,Smad4,Mtm1,Kcnj1,Eif2b4,Syp,Acer3,Smc1a,Smo,Mlc1,Pex14,Pex1,Stag2,Ddx6,Pthlh,B3glct,Actl6a,Csf1r,Ntng1
GOMF_PHOSPHOLIPASE_BINDING	0.480047	0.860409	-0.369207	-0.979153	2056	12	Arhgap6,Pla2r1,Pdpk1,Nefl
GOBP_DORSAL_SPINAL_CORD_DEVELOPMENT	0.480155	0.860409	0.399019	0.987705	2733	11	Wnt1,Lhx5,Mdga1,Uncx,Daam2,Draxin
GOBP_REGULATION_OF_TRANSLATIONAL_FIDELITY	0.480222	0.860409	0.379838	0.986803	2767	13	Cdk5rap1,Rps9,Eif2s3x,Iars2,Rps5,Yrdc
GOBP_REGULATION_OF_HYDROLASE_ACTIVITY	0.48026	0.860409	0.198652	0.998878	4208	926	S100a9,Ppp1r14a,Cdc42ep2,Col7a1,Trappc6a,Tbc1d10c,Myo1d,Fetub,Efna1,Serpina3c,Ager,Xcl1,Myc,Sfrp1,Fgfr2,Lpar1,Spp2,Hgf,Nde1,Rcan3,Gsn,Cd40,Llgl2,Rhog,Wfikkn1,Agtr1a,Tbc1d17,Arhgap45,Timp1,C3,Mbp,Rffl,Egfr,Gm2a,Ppp1r1c,Uaca,Sfrp2,Serpinb11,Wnt5a,Ccl3,Arhgef10,Pcolce2,Scrib,Myo9b,Tfap4,Arhgap22,Ppp1r3b,Tiam1,Kalrn,Cldn3,Gnai2,Gzma,Chn2,Pkp4,Vsir,Arhgap42,Casr,Lgals3,Plxna4,Bin1,Dnajb6,Rgs3,Ccl2,Ranbp1,Vav1,Rin2,Ppp1r42,Net1,Cnn3,Rhoc,Tnf,Wnt11,Spint2,Rasa4,Dock5,Pttg1,Arhgap23,Bok,Pcsk6,Nf1,Snrnp70,Sh3bp1,Fgfr1,Scarb2,Terf1,Fnta,Psmb8,Pak2,Mcm2,Grn,Casp9,Rgs12,Angptl8,Dvl3,Tbc1d16,Serpinc1,Tmed10,Ubxn1,Foxj1,Sele,Sema4d,Rcn3,Serpina11,Serpinb2,Cstb,Pcna,Arhgap24,Pih1d1,Anxa2,Serpind1,Anxa1,Perp,Asap3,Arhgap11a,Ccdc8,Ifi204,Tbc1d8,Arrb2,Syde1,Fbln1,Adra1a,Atp1b2,Camk2a,Cryab,Kit,Bid,Rangap1,Arhgap27,Ppp1r15a,Atp2a3,Jak2,Ccl5,Bcl10,Ccl22,Sh2d4a,Bbc3,Arhgef12,Pros1,Spry1,Gpld1,Abca2,Ube2z,Prom2,Arap1,Pink1,Park7,Dap,Plxnb2,Serping1,Pcsk5,Serpini1,Spink8,Rin3,Tbc1d22b,Cd300a,Neil1,Trp53,Ppp1r15b,Ppp6r2,Aph1a,Laptm5,Sphk2,Dnajb2,Acap1,Serpinb1a,Arhgap9,Snx9,Wnk1,Gpsm1,Mapk8,Dnajc19
GOBP_ENERGY_RESERVE_METABOLIC_PROCESS	0.480397	0.860409	0.263338	0.98585	3001	66	Myc,Stbd1,Adrb3,Gfpt2,Ppp1r3b,Enpp1,Esrrb,Mrap2,Pgm1,Nr1d1,Gsk3a,Pgm2,Epm2aip1,Il6st,Igf2,Ppp1r3c,Gaa,Igf1
GOBP_MODULATION_BY_HOST_OF_SYMBIONT_PROCESS	0.480424	0.860409	0.287088	0.982408	2944	41	Sp1,Tfap4,Ctdp1,Ccnk,Anxa2,Ccl5,Csf1r,Pcx,Aqp1,Sugt1,Tardbp,Nucks1,Smarca4,Rab9,Ppib
GeneWeaver_Ponder_2007_GS637_Differential Expression in Amygdala and Hippocampus of High vs. Low Anxiety Selected Lines_Top58_byPval	0.480424	0.860409	0.287073	0.982356	2944	41	Cdk5rap1,Slc35f4,Tmem222,Ncdn,Limch1,Pink1,Ptp4a2,Pdpn,Khdrbs1,Dnaja2,Supt16,Dazap2,Ap2a2,Rab2b,Ngdn,Tmx2
FRASOR_RESPONSE_TO_ESTRADIOL_DN	0.480488	0.860409	-0.244798	-0.985241	1809	63	Sncg,Smad3,Lamb1,Dusp1,Inhbb,Enc1,Prps1
HP_PROGRESSIVE_GAIT_ATAXIA	0.480644	0.860409	0.31535	0.985832	2867	27	Gjb1,Fa2h
GOBP_EOSINOPHIL_MIGRATION	0.48066	0.860409	0.364153	0.983868	2795	15	Dapk2,Lgals3,Ccl2,Ccl5,Cd300a
GOBP_ALPHA_LINOLENIC_ACID_METABOLIC_PROCESS	0.480681	0.860409	0.398916	0.98745	2736	11	Hsd17b4,Elovl5,Elovl1,Elovl3,Abcd1
HP_ABNORMALLY_LAX_OR_HYPEREXTENSIBLE_SKIN	0.480755	0.860409	0.240741	0.985892	3209	110	Col1a1,Col3a1,Fgfr2,Gsn,Col1a2,Foxc1,Aebp1,Enpp1,Rin2,Spint2,Dkc1,Pik3r1,Puf60,Ehmt1,Slc25a24,Pitx2,Pex1,Slc6a8,Bcl11b,Megf8,Prdm5,Fgfr3,Fbln5,Plod1,Wdr19,Tinf2,Slc39a13,Gtf2i,B3gat3,Nsd1,Pdgfrb,Xylt2
GOBP_CELLULAR_RESPONSE_TO_PROSTAGLANDIN_E_STIMULUS	0.480759	0.860409	0.369839	0.981217	2785	14	Sfrp1,Tnfsf4,Ptger2,Prkaa1,Pparg,Prkce,Adcy6
HP_ABNORMALITY_OF_DENTAL_COLOR	0.480916	0.860409	0.379768	0.986619	2771	13	Relt,Adgrv1,Itgb6,Ambn
GOBP_POSITIVE_REGULATION_OF_RESPONSE_TO_WOUNDING	0.480943	0.860409	0.274131	0.981987	2977	52	Enpp4,Reg3g,Cldn3,Plg,F2,Cpb2,Grn,Anxa1,Ano6,Scarf1,St3gal4,Cxcr4,Nfe2l2,Plpp3
GOMF_UDP_GALACTOSYLTRANSFERASE_ACTIVITY	0.481065	0.860409	0.354236	0.986502	2781	17	Ugt8a,B3galt5,A4galt,B3galt4,Abo,Colgalt1,Plod3,B4galt5
GOMF_ACYL_COA_BINDING	0.481185	0.860409	0.342459	0.983782	2825	19	Gcdh,Hmgcl,Acadvl,Soat1,Acadl,Acbd6,Aldh6a1,Eci2,Acbd4,Dbi,Acot12
GOBP_STABILIZATION_OF_MEMBRANE_POTENTIAL	0.481198	0.860409	-0.376074	-0.975174	2072	11	Kcnk9,Kcnk12
GOBP_NEGATIVE_REGULATION_OF_MYOTUBE_DIFFERENTIATION	0.481208	0.860409	-0.385066	-0.971905	2086	10	Bdnf,Tmem119
GOBP_REPLICATION_FORK_PROCESSING	0.481391	0.860494	-0.314896	-0.977276	1978	21	Fam111a,Exd2,Mms22l,Bod1l,Thoc1
GOBP_BASE_EXCISION_REPAIR	0.481457	0.860494	0.310242	0.985098	2894	29	Pold1,Xpa,Pcna,Ung,Neil1,Mbd4,Fam168a,Parp2,Ogg1,Rps3,Mutyh,Poll,Lig3
GOMF_RNA_POLYMERASE_II_CORE_PROMOTER_SEQUENCE_SPECIFIC_DNA_BINDING	0.481595	0.860494	-0.357964	-0.974994	2040	13	Fos,Cebpb
GOMF_S_ADENOSYL_L_METHIONINE_BINDING	0.481595	0.860494	-0.357987	-0.975057	2040	13	Bmt2,Prmt8
GOBP_TOLL_LIKE_RECEPTOR_SIGNALING_PATHWAY	0.481874	0.860725	0.239709	0.98657	3229	114	S100a9,Rsad2,Rftn1,Rab7b,Cd40,Reg3g,Tnip2,Cyba,Cnpy3,Tlr4,Tnip1,Fgg,Cactin,Arrb2,Unc93b1,Nr1d1,Bcl10,Appl2,Cd300a,Itgb2,Apob,Tab2,Myd88,Ap3b1,Irf1,F2rl1,Ifi35,Fadd
HP_HYPERACUSIS	0.481894	0.860725	-0.375896	-0.974713	2075	11	Mlxipl,Limk1,Rai1
GOBP_LYMPHANGIOGENESIS	0.481979	0.860725	-0.335302	-0.974132	2045	16	Prox1,Vegfc,Bmpr2
GOBP_VESICLE_MEDIATED_TRANSPORT_BETWEEN_ENDOSOMAL_COMPARTMENTS	0.482299	0.860936	0.291845	0.980879	2928	38	Myo1d,Wdr91,Chmp3,Ezr,Mapk3,Dab2,Msn,Rdx,Rab7
HP_APLASIA_HYPOPLASIA_OF_THE_OVARY	0.482387	0.860936	-0.245217	-0.985123	1834	62	Nr0b1,Bbs7,Dusp6,Cep290,Pmm2,Nphp1,Bmp15,Ppp1r12a,Spidr,Tacr3,Arl6,Fgf17,Fgf8,Wdpcp,Bbs12,Mrps22
GOBP_GOLGI_TO_PLASMA_MEMBRANE_TRANSPORT	0.482492	0.860936	0.274463	0.980728	2989	51	Sys1,Cln3,Rab34,Kif13a,Amn,Vamp3,Csk,Gga1,Dnm2,Ccdc22,Arfrp1,Bbs2,Vamp2,Rabep1,Pkdcc,Llgl1,Rab31,Gga3,Exoc6b
HP_CEREBELLAR_VERMIS_ATROPHY	0.482607	0.860936	0.322339	0.978907	2857	24	Gjb1,Fa2h,Cox20
GOMF_UBIQUITIN_LIKE_MODIFIER_ACTIVATING_ENZYME_ACTIVITY	0.482613	0.860936	0.409183	0.988579	2733	10	Uba1,Mocs3,Uba5,Atg7,Nae1,Sae1
GOMF_PROTEIN_TYROSINE_KINASE_BINDING	0.482636	0.860936	0.252819	0.98515	3112	81	Itgax,Angpt1,Stap1,Ceacam2,Tiam1,Tjp2,Shc1,Pik3r1,Fnta,Shc4,Nrtn,Ceacam1,Pcna,Bank1,Gab2,Cpne3,Angpt4,Mst1,Trp53,Nox4
GOBP_POSITIVE_REGULATION_OF_PROTEIN_CONTAINING_COMPLEX_ASSEMBLY	0.482691	0.860936	0.223429	0.989942	3443	196	Cdc42ep2,Cdc42ep1,Tppp3,Cdk5rap2,Vasp,Gsn,Tgfb1,Ddb2,Lgals3,Bin1,Rhoc,Tnf,Xpa,Carmil1,Terf1,Tlr4,Drg1,Wasf3,Slf2,Pih1d1,Baiap2l1,Arpin,Bid,Mpp7,Pink1,Park7,Hck,Cdc42ep4,Trp53,Msn,Trim27,Stub1,Snx9,Carmil2,Alox15,Bcl2l11,Pycard,Fnip1,Arpc1b,Atr,Arl2,Bak1,Clasp1,Abca1,Psmc4,Vegfa,Arfip1,Lcp1,Clip1,Mapre1,Pick1,Gmfg,Caly,Gtf2h4,Trabd2b,Gtf2h2,Chd1l,Rps3,Arf1,Prkce,Gtf2h5,Hip1r,Cand1,Gnl3l,Pfn1,Plek,Fscn1,Faf1,Tirap,Grb2,Numa1,Vcp,Cxcl13,Gtf2h3,Gmfb
GOBP_NUCLEOTIDE_EXCISION_REPAIR	0.482961	0.861266	0.251837	0.985581	3131	83	Pold1,Pold2,Polr2c,Ddb2,Rfc3,Xpa,Pcna,Rad23a,Ppie,Trp53,Polr2a,Cops6,Fancc,Rfc4,Ogg1,Rfc1,Gtf2h4,Gtf2h2,Chd1l,Gtf2h5,Pold3,Pnkp,Ercc8,Atxn3,Poll,Tcea1,Gtf2h3,Polr2d,Lig3,Polr2j,Polr2e,Cetn1,Cops3,Cetn2,Mms19,Kat7,Cdk7
HP_ABNORMAL_THORAX_MORPHOLOGY	0.483281	0.861344	0.202637	0.994712	3988	599	Scn4a,Myh3,Sox10,Slc18a3,Col1a1,Kif22,Sgcg,Col3a1,Mtmr14,Fgfr2,Actl6b,Fzd2,Slc12a2,Col1a2,Gusb,Nadsyn1,Slc34a3,Aebp1,Sox11,Zmpste24,Wnt7a,Chst11,Wnt5a,Six3,Tbx2,Itga7,Scarf2,Mfap5,Evc,Trpv4,Enpp1,Rttn,Casr,Sall1,Bin1,Kif1b,Adgrg1,Rin2,Ptf1a,Adamts10,Meox1,Inppl1,Alpl,Tnfrsf11a,Rpl18,Dok7,Pcgf2,Prkaca,Nf1,Sdhc,Fgfr1,Psmb8,Gli1,Cant1,Bgn,Mmp13,Dvl3,Chrng,Srpx2,Kat6a,Gata4,Ada,Rras,Puf60,Wnt1,Rad21,Zic2,Sf3b4,Bmpr1a,Chrnd,Hsd17b4,Ccdc8,Banf1,Smad4,Mtm1,Col11a1,Cplx1,Rpl11,Smc1a,Cdc45,Smo,Plcb3,G6pc3,Pex1,Ddx6,B3glct,Plod2,Actl6a,Ppp1r15b,Ntng1,Chrne,Uba1,Nkap,Smarcc2,Polr2a,Jag1,Ift52,Ltbp2,Smarcd1,Pth1r,Lifr,Dhcr7,Megf8,Tmem43,Itga3,Idua,Fkbp10,Lmna,Cdon,Dnm2,Dchs1,Igf2,Cdh2,Sil1,Ift80,Fgfr3,Fuca1,Vangl1,Trmt10a,Ccdc22,Musk,Myo9a,Fbln5,Plod1,Atr,Smarce1,Sqstm1,Gle1,Tapt1,Wdr19,Fgfrl1,Rbbp8,Snrpb,Ebp,Sox2,Dhodh,Naglu,Asah1,Sdhb,Gtf2i,Mypn,Chd7,Msto1,Smarcal1,P4hb,Sin3a,Tgfbr2,Lfng,Nelfa,Igf1r,B3gat3,Nsd1,Gnptg,Neu1,Wdr81,Rras2,Gpkow,Pdgfrb,Lgi4,Xylt2,Sdhd,Myl2
HP_ABNORMAL_TESTIS_MORPHOLOGY	0.483287	0.861344	0.201768	0.99492	4033	642	Cdhr1,Cdca7,Myh3,Gjc2,Sox10,Myrf,Rlbp1,Slc18a3,Col3a1,Mtmr14,Fgfr2,Slc29a3,Gjb3,Actl6b,Fzd2,Mks1,Pold1,Jam3,Aebp1,Sox11,Kiss1r,Klhl10,Usb1,Stac3,Wnt7a,Wnt5a,Itga7,Evc,Fancd2,Rttn,Ccr1,Ddb2,Plvap,Sall1,Bin1,Kmt5b,Bmp4,Rin2,Ctdp1,Inppl1,Pbx1,Dkc1,Dok7,Xpa,Nf1,Pola1,Fgfr1,Gli1,Mcm5,Gjb2,Dvl3,Chrng,Tlr4,Cyp17a1,Kat6a,Cyp19a1,Mrap,Ube2t,Pex26,Spry4,Gata4,Amh,Cdkn2a,Rras,Pax6,Fto,Rad21,Star,Dhdds,Pacs2,Colec11,Eif2s3x,Tfap2a,Smad4,Fbln1,Pnpla6,Cnga1,Mtm1,Anapc1,Stk11,Erap1,Lonp1,Dmrt1,Fance,Cplx1,Nr5a1,Dgcr8,Ehmt1,Mdm2,Slc25a24,Smc1a,Wt1,Rbmx,Wrap53,Emg1,Toe1,Cdc45,G6pc3,Pex14,Pex1,Kiz,Trp53,Abca4,Ddx6,B3glct,Sdccag8,Actl6a,Ppp1r15b,Dhx38,Ntng1,Uba1,Fancl,Zfp513,Dnajc19,Nkap,Smarcc2,Jag1,Prpf6,Smarcd1,Prmt7,Kdsr,Gata5,Ccdc174,Dhcr7,Amhr2,Pex10,Megf8,Lmna,Cdon,Dnm2,Igf2,Cdh2,Ift80,Blm,Fgfr3,Rspo1,Vangl1,Rp9,Ccdc22,Musk,Fancc,Tulp1,Pex16,Atr,Smarce1,Cited2,Gle1,Rac3,Nkx2-5,Fgfrl1,Hccs,Bbs9,Nrxn1,Stag1
ZHONG_PFC_C5_BCL11B_CALB2_POS_INP	0.483313	0.861344	0.353563	0.984628	2794	17	Calb2,Bcl11b,Celf4
HP_ABNORMAL_SHOULDER_MORPHOLOGY	0.483397	0.861344	0.257236	0.985895	3056	74	Myh3,Col1a1,Actl6b,Col1a2,Aebp1,Scarf2,Trpv4,Enpp1,Meox1
HP_FACIAL_CLEFT	0.483495	0.861344	0.408758	0.987552	2738	10	Alx1,Evc,Ift80
GOBP_VACUOLE_ORGANIZATION	0.483557	0.861344	0.234187	0.988531	3278	136	Rab7b,Cln3,Tfeb,Rab34,Rnf5,Scarb2,Grn,Srpx,Laptm4b,Pacs2,Anxa2,Vps18,Mtm1,Atg16l2,Pink1,Laptm5,Rab20,Hps4,Rab14,Hps1,Nagpa,Tmem9,Ralb,Rab7,Atg2a,Ap3b1,Hexb,Abca1,Gaa,Trp53inp2,Naglu,Atg7,Tpp1,Vps11,Bag3,Arf1,Arsb,Snapin,Gabarap,Stx12,Tmem106b,Ubqln2,Synpo2,Tmem41b,Nsfl1c,Adprh,C9orf72,Acp2,Rab1b,Hook2,Pip4k2a,Ppt1,Ubqln1,Ccdc115,Phf23,Chmp5,Atg9a,Rb1cc1,Rab3gap2,Gabarapl1,Pik3c3,Atg2b,Mtmr3,Ext1,Mbtps1,Vps33a
GOMF_CALCIUM_DEPENDENT_PHOSPHOLIPID_BINDING	0.483613	0.861344	0.28566	0.98228	2965	42	Cpne7,Esyt1,Cpne2,Syt8,Anxa2,Anxa1,Anxa3,Cpne6,Doc2b,Syt10,Cpne3,Syt11
GOBP_PROTEIN_AUTOUBIQUITINATION	0.483735	0.861344	0.277132	0.979875	2988	48	Rnf122,Ddb2,Ube2t,Rnf13,Rnf213,Mdm2,Stub1,Rad18,Rnf187,Traf2,Sash1,Rnf181,Rnf220,Rnf208,Wwp2,Sh3rf1,Mta1,Ercc8,Dtx3l
DESCARTES_MAIN_FETAL_ENS_NEURONS	0.483769	0.861344	0.228616	0.988095	3352	161	Nnat,Gal,Cartpt,Slc18a3,Dcx,Nxph4,Islr2,Actl6b,Tubb2b,Grp,Gng8,Th,Pkp1,Tubb4a,Atp1a3,Ptpro,Kif5a,Prph,Penk
HP_DISTAL_LOWER_LIMB_MUSCLE_WEAKNESS	0.484246	0.86189	-0.2665	-0.977829	1874	41	Hspb1,Dysf,Mme,Des,Col13a1,Cpt1c
GOBP_MACROPHAGE_ACTIVATION_INVOLVED_IN_IMMUNE_RESPONSE	0.484247	0.86189	-0.368165	-0.976389	2074	12	Dysf,Lbp
HP_ABNORMAL_AORTIC_ARCH_MORPHOLOGY	0.484505	0.86189	-0.284819	-0.977722	1922	31	Dlk1,Jmjd1c,Gata6,Rreb1,Bcor
GOMF_PROTEIN_TYROSINE_KINASE_ACTIVATOR_ACTIVITY	0.484695	0.86189	0.388448	0.985537	2770	12	Erbb3,Pak2,Ccl5,Angpt4,Grm5
"Gemma_GSE8641_Rnf41_is_associated_with_anxiety_like_behavior,_major_depression_and_beta_carboline_induced_seizure_-_GPL339_StrainOrLine_A.J_Down"	0.484733	0.86189	0.378724	0.983908	2793	13	Gfap,Slc15a2
"Gemma_GSE8641_Rnf41_is_associated_with_anxiety_like_behavior,_major_depression_and_beta_carboline_induced_seizure_-_GPL340_StrainOrLine_A.J_Down"	0.484733	0.86189	0.378724	0.983908	2793	13	Gfap,Slc15a2
GOCC_PODOSOME	0.484797	0.86189	-0.31414	-0.974929	1992	21	Arhgef5,Ptpn12,Asap1
GOMF_STRUCTURAL_CONSTITUENT_OF_NUCLEAR_PORE	0.484863	0.86189	-0.322463	-0.974433	2001	19	Tpr,Nup205,Nup155,Pom121,Nup98,Nup153,Nup133,Upf3b,Nup93
GOBP_CARDIAC_MYOFIBRIL_ASSEMBLY	0.484947	0.86189	-0.367956	-0.975836	2077	12	Prox1,Neb,Fhod3,Srf,Mylk3
GOBP_EAR_MORPHOGENESIS	0.484949	0.86189	0.256931	0.987309	3076	75	Fgfr2,Fzd2,Neurog1,Wnt5a,Tifab,Tprn,Zic1,Ttc39c,Mapk3,Wnt1,Tfap2a,Msx1,Myo6,Col11a1,Insig1,Dlx5
GOBP_ALCOHOL_BIOSYNTHETIC_PROCESS	0.48501	0.86189	0.235531	0.985483	3283	128	Hmgcs2,Sphk1,Cyp7a1,Fgf1,Qdpr,Sp1,Ntsr1,Srebf1,Pck2,Hsd17b7,Tm7sf2,Dhdds,P2ry1,H6pd,Isyna1,Abca2,Acer3,Insig1,Park7,Asah2,Acacb,Gch1,Apob,Sphk2,Sqle,Sptlc2,Pth1r,Dhcr7,Srebf2,Prkaa1,Gpam,Ebp,Asah1,Pdxp,P2ry6,Nfya,Fdps,Sptlc1,Lpcat3,Pcbd1,Scd1,Ip6k1,Sc5d,Acly,Msmo1,Nfyc,Cyp51,Ippk
GOBP_DETECTION_OF_BIOTIC_STIMULUS	0.485147	0.861893	0.333448	0.980991	2857	21	Tspo,Cdhr2,Tlr4,H2-K1,Srpx,Smo,Ssc5d,Nod1
HP_ABNORMALITY_OF_THE_GLABELLA	0.485181	0.861893	-0.367719	-0.975206	2078	12	Dlk1,Tasp1
GOBP_RESPONSE_TO_ANTIBIOTIC	0.485378	0.862054	0.287754	0.980343	2970	40	Alpl,Gjb2,Rpl23,Star,Vkorc1,Jak2,Ehmt1,Mdm2,Trp53,Zc3h8,Crip1,Endog
HP_ESOPHAGEAL_NEOPLASM	0.485442	0.862054	0.341129	0.979959	2850	19	Sdhc,Rad21,Kit,Stk11,Blm,Wwox,Sdhb,Tgfbr2,Stat1
GOMF_ION_TRANSMEMBRANE_TRANSPORTER_ACTIVITY_PHOSPHORYLATIVE_MECHANISM	0.485619	0.862071	-0.348463	-0.969585	2042	14	Atp12a,Atp2b2,Atp4b
GOMF_POTASSIUM_ION_TRANSMEMBRANE_TRANSPORTER_ACTIVITY	0.485629	0.862071	0.237752	0.983442	3260	118	Kcna5,Slc9a8,Slc12a4,Kcnj16,Kcnn3,Kcne4,Fxyd4,Kcnj14,Hcn2,Slc12a2,Slc12a9,Slc12a8,Kcnh2,Atp1a3,Kcnmb1,Kcnip1,Lrrc26,Kcnk3,Kcnj1,Slc9a3,Kcnh3,Atp4a,Kcnc4
GOMF_POTASSIUM_CHANNEL_ACTIVITY	0.485706	0.862071	-0.22792	-0.983731	1698	91	Kcnh5,Abcc9,Ccdc51,Kcnv1,Kcnj13,Kcne1,Kcnk9,Kcnk12,Kcnq4,Kcnh7,Hcn1,Kcnn1,Kcnip4,Kcnj9,Kcnh1,Grik3,Kcns3,Kcnq2,Kcnq1,Kcnj6,Kcnab1,Kcnc2,Kcnq3
GOBP_FORMATION_OF_EXTRACHROMOSOMAL_CIRCULAR_DNA	0.485947	0.862348	0.378456	0.983211	2800	13	Terf1,Xrcc3,Blm,Smarcal1,Exo1,Nbn
GOBP_POSITIVE_REGULATION_OF_CELLULAR_PROTEIN_CATABOLIC_PROCESS	0.486124	0.862511	-0.218129	-0.988394	1593	121	Hspa1a,Rgn,Trib1,Bbs7,Ecscr,Rnft1,Fbxo22,Klhl40,Aurka,Rnf144b,Plk2,Fmr1,Nupr1,Dab2ip,Bag2,Socs5,Ankib1,Det1,Vgll4,Smurf1,Arih1,Rnf217,Pten
HP_SQUARE_FACE	0.48632	0.862549	0.408013	0.985752	2754	10	Puf60,Lifr,Chd7,Adamtsl1
GOBP_RESPONSE_TO_ETHANOL	0.486372	0.862549	0.242062	0.983937	3211	106	Cybb,Trh,Fgfr2,Cyp7a1,Glra2,Gsn,Eif4ebp1,Th,Srebf1,Cldn3,Tnc,Il13,Sparc,Kcnmb1,Got2,Star,Penk
Gemma_GSE10415_7_Brain_Regions_in_20_Inbred_Strains_of_Laboratory_Mice_StrainOrLine_C58.J_Down	0.486486	0.862549	-0.233364	-0.984653	1727	81	Fas,Ica1l,Krt12,Slc52a3,Galt,Spry2,Exosc9,Fgd6,Them5,Rasal2,Agpat5,Ssbp4,Ogfrl1,Unc45b,Fam151b,Arsk,Ica1,Llph,Grm8,Acer2,Rrp8,Gba2
Park_2011_Coexpression_Hippocampus_Mouse_magenta	0.486527	0.862549	0.216471	0.989473	3574	265	Mlf2,Tubb2b,Zhx2,Mbp,Gm2a,Wbp2,Rpl12,Hs6st2,Kif1b,Ranbp1,Rprml,Btg1,Rps9,Tnfrsf11a,Sparc,Lgals8,Nme3,Camk2n1,Cep135,Puf60,Rpl23,Kif5a,Banf1,Eef1d,Cpne6,Ndufs7,Ppp5c,Rabl3,Syp,Mdm2,Smc1a,Park7,Ddx25,Matr3,Ddx6,Dbndd2,Psmb4,Uqcrh,Aup1,Mbd3,Wdr1,Ptp4a2,Eef1g,Bex2,Khdrbs1,Rasl10a,Elf2,Ckb,Lix1,Bcl7a,Pdxp,Arl6ip4,Hp1bp3,Cdc37,Aip,Spg21,Ramp1,Ap1s1,Tbca,Psma4,Tmem160,Prnp,Nfyc,Chchd1,G3bp2,Mtch1,Eif4h,Tcf25,App,Atp1b1,Ssr4,Stxbp1,Ndufb8,Diras1,Vcp,Gmpr,Ndufv2,Galnt2,Krtcap2,Dbi,Tmem63b
HP_STOMATITIS	0.48657	0.862549	-0.266139	-0.976503	1883	41	Fas,Mmachc,Mefv,Hyou1,Gfi1,Dclre1c,Bcor,Irf9,Il12a,Il6
GOMF_PDZ_DOMAIN_BINDING	0.486859	0.862636	0.264391	0.983221	3037	64	Slc22a4,Slc22a5,Lpar1,Fzd2,Llgl2,Slc26a6,Plekha1,Tgfbr3,Slc9a3,Snta1,Sntg2,Pdzk1
GOBP_MITOCHONDRIAL_TRANSPORT	0.486896	0.862636	0.222968	0.987897	3473	196	Tspo,Mgarp,Cnp,Micall2,Srebf1,Ablim3,Ppp3cc,Mid1ip1,Slc25a18,Eya2,Bok,Tst,Hk2,Ucp3,Slc25a13,Psen2,E2f1,Camk2a,Bid,Gsk3a,Bbc3,Mrs2,Fbxo7,Slc25a24,Pink1,Trp53,Acacb,Micu1,Hps4,Mapk8,Dnajc19,Alkbh7,Hebp2,Slc35f6,Leprot,Timm22,Srebf2,Tomm22,Slc25a23,Bcl2l11,Slc25a28,Rac2,Prkaa1,Bak1,Fzd5,Oxa1l,Stard3,Smdt1,Mcu,Dynlt1a,Aip,Rnf31,Npepps
GOBP_NEGATIVE_REGULATION_OF_CAMP_MEDIATED_SIGNALING	0.486973	0.862636	-0.383104	-0.966953	2111	10	Npy2r,Rgs2,Rnf157
GOCC_ENDOPLASMIC_RETICULUM_TUBULAR_NETWORK	0.486986	0.862636	-0.313832	-0.973971	2001	21	C2cd2l,Asph,Reep4
GOBP_POSITIVE_REGULATION_OF_T_HELPER_1_TYPE_IMMUNE_RESPONSE	0.487202	0.862636	0.407829	0.985307	2759	10	Xcl1,Il23a,Pla2g4a,Ccr2,Il18
GOBP_RESPONSE_TO_ISOQUINOLINE_ALKALOID	0.487347	0.862636	0.314032	0.981711	2907	27	Pitx3,Npff,Got2,Ada,Penk,Adcy8,Rela,Ppp5c,Cxcr4,Fadd,Fosb,Oprm1,Atg7
GOBP_PROTEIN_DESTABILIZATION	0.48755	0.862636	0.297035	0.980737	2936	35	Gsn,Rnf5,Fbxo4,Rad23a,Kdm8,Plk1,Nr1d1,Mdm2,Prkdc,Ctsh,Cdc73,Fbxl3,Btrc,Prnp,Htt,Gga3
GOBP_POSITIVE_REGULATION_OF_PHOSPHOLIPID_METABOLIC_PROCESS	0.487555	0.862636	0.407485	0.984475	2761	10	Htr2c,Rab38,Capn2,Prkcd
GOBP_RNA_MODIFICATION	0.487692	0.862636	0.239078	0.983973	3268	114	Cdk5rap1,Lcmt2,Ankrd16,Trmu,Thg1l,Dkc1,Dus2,Thumpd2,Mrm2,Alkbh3,Dtwd2,Fto,Mto1,Qtrt1,Mettl16,A1cf,Emg1,Trmt10b,Ssb,Thada,Trmt10c,Trmt112,Trmt10a,Ftsj3,Mocs3,Wdr4,Dus4l,Trit1,Nat10,Elp4,Trmo,Trmt1l,Adar,Tyw5,Tyw1,Trmt44,Bcdin3d,Thumpd1,Nudt16,Rbm47,Alkbh5,Pus1
GOCC_PHOTORECEPTOR_INNER_SEGMENT	0.487899	0.862636	-0.270105	-0.978144	1894	39	Gnat2,Reep6,Atp1a1,Ccdc66,Inha,Rho,Ush1c
HP_ABNORMALITY_OF_THE_MIDFACE	0.487907	0.862636	0.208438	0.992639	3832	404	Myh3,Tbx4,Col1a1,Kif22,Alx1,Fgfr2,Slc29a3,Fzd2,Mks1,Foxc1,Aebp1,Sox11,Usb1,Stac3,Wnt5a,Six3,Six5,Scarf2,Adamtsl4,Fgf3,Sall1,Bmp4,Lrp2,Ctdp1,Tubb4a,Inppl1,Pcgf2,Zic1,Prkaca,Pik3r1,Nf1,Fgfr1,Cant1,Bgn,Dvl3,Kat6a,Mid2,Gata4,Rnf13,Rras,Puf60,Tsen54,Sf3b4,Eif2s3x,Ccdc8,Tfap2a,Banf1,Smad4,Col11a1,Cplx1,Polr1b,Ehmt1,Syp,Slc25a24,Pitx2,Smc1a,Sh3bp2,Pex1,Stag2,B3glct,Ppp1r15b,Slc6a8,Alx3,Nkap,Polr1a,Jag1,Ift52,Prmt7,Pth1r,Gata5,Lifr,Megf8,Idua,Lmna,Dchs1,Igf2,Blm,Fgfr3,Trmt10a,Ccdc22,Fbln5,Cited2,Wdr19,Rac3,Nkx2-5,Wdr73,Fgfrl1,Hccs,Ireb2,Fibp,Plod3,Snrpb,Tmem216,Ebp,Dhodh,Dnmt3b,Chd7,P4hb,Tcf12,Aip,Tgfbr2,B3gat3,Cdk19,Rras2,Arx,Tcf4,Pdgfrb,Xylt2
GOBP_ESTABLISHMENT_OF_ENDOTHELIAL_BARRIER	0.488016	0.862636	0.284768	0.979214	2992	42	Wnt7a,Cldn3,Tnf,Tjp2,Ezr,Msn,Rdx,Myd88,F2rl1,Cldn5,Vegfa,Tnfrsf1a,Rapgef1,Vcl
GOCC_SPECIFIC_GRANULE_LUMEN	0.488016	0.862636	0.284748	0.979143	2992	42	Jup,Cnn2,Ctsz,Rab27a,Camp,Cant1,Arg1,Ptpn6,B2m,Slpi,Cfp,Ctsd
GOBP_ACTIVIN_RECEPTOR_SIGNALING_PATHWAY	0.488092	0.862636	-0.290037	-0.978535	1946	29	Smad3,Inhbb,Tgif2,Bmpr2,Acvr1,Dact2
HP_PSYCHOMOTOR_DETERIORATION	0.488203	0.862636	0.377643	0.981101	2813	13	Cln3,Galc,Smc1a,Hexa,Galk1,Ppt1,Pla2g6,Plp1,Psap,Atp6v1e1
GOMF_OXIDOREDUCTASE_ACTIVITY_ACTING_ON_PAIRED_DONORS_WITH_INCORPORATION_OR_REDUCTION_OF_MOLECULAR_OXYGEN_NAD_P_H_AS_ONE_DONOR_AND_INCORPORATION_OF_ONE_ATOM_OF_OXYGEN	0.488302	0.862636	-0.279483	-0.97451	1940	33	Mical2,Nos2,Cyp4f14,Cyp27a1,Cyp1a1,Fmo5,Kmo,Cyp7b1
GOBP_POSITIVE_REGULATION_OF_CELL_CYCLE_PROCESS	0.488307	0.862636	0.21979	0.986147	3507	222	Sphk1,Kcna5,Cdk1,Espl1,Gtse1,Fam83d,Neurog1,Cdk2,Egfr,Wnt5a,Fbxo5,Tgfa,Anapc11,Pkp4,Ranbp1,Atad5,Cdc25a,Pbx1,Cnot10,Prkaca,Gli1,Xrcc3,Cxcr5,Cdc14b,Slf2,Rpl23,Foxo4,Rad21,Pcna,E2f1,Anxa1,Zfp385a,Dlgap5,Msx1,Sirt2,Dmrt1,Mdm2,Ube2c
GOCC_NUCLEAR_CYCLIN_DEPENDENT_PROTEIN_KINASE_HOLOENZYME_COMPLEX	0.488356	0.862636	-0.382566	-0.965594	2117	10	Ccnt2,Cdk12,Cdk9,Cdk13
HP_ABNORMAL_BLOOD_PHOSPHATE_CONCENTRATION	0.488399	0.862636	0.277893	0.977684	3009	47	Gatm,Slc34a3,Enpp1,Casr,Inppl1,Alpl,Slc2a2,Dmp1
GOBP_INTERLEUKIN_1_PRODUCTION	0.488503	0.862636	-0.242465	-0.982186	1826	65	Hspb1,Smad3,Panx1,Lpl,Errfi1,F2r,Mefv,Trim16,Egr1,Panx3,Ghrl
GOBP_NEGATIVE_REGULATION_OF_KINASE_ACTIVITY	0.48852	0.862636	-0.203475	-0.987911	1382	205	Hspb1,Fabp4,Rgn,Socs3,Trib1,Adipoq,Dusp1,Errfi1,Spred3,Zfyve28,Dusp6,Ptprb,Dusp7,Cblb,Nck1,Ptprj,Sfn,Cblc,Lrp5,Sorl1,Ipo7,Spry2,Dusp14,Gnaq,Ajuba,Rgs4,Pdpk1,Rgs2,Dusp18,Dab2ip,Ptpn1,Pkig,Socs5,Sh2b3,Ahsg,Irs2,Prkar2a,Cep85,Cdkn1a,Dusp19
GOBP_PROTEIN_LOCALIZATION_TO_CELL_SURFACE	0.488598	0.862636	0.27258	0.98566	3020	55	Erbb4,Angpt1,Jam3,Tnf,Wnt11,Abca2,Map1a,Usp4,Pigk,Gga1,Leprot,Ap3b1,Fbln5,Fcnb,Fgf7,Snx33
HAY_BONE_MARROW_CD34_POS_MULTILIN	0.488718	0.862636	0.387349	0.982749	2793	12	Aif1l,Cdk6,Isyna1,Cdh2,Tm7sf3,Cldn10,Cpxm1
GOBP_CARDIAC_CHAMBER_DEVELOPMENT	0.488747	0.862636	0.235936	0.984894	3300	126	Fgfr2,Fzd2,Foxc1,Nrp2,Sox11,Zmpste24,Sfrp2,Wnt5a,Tgfb1,Tbx2,Sall1,Bmp4,Lrp2,Wnt11,Heyl,Dsp,Gata4,Tgfbr3,Shox2,Bmpr1a,Smad4,Smad6,Adgrg6,Col11a1,Gsk3a,Smo,Matr3,Trp53
HP_VERTIGO	0.488824	0.862636	0.250709	0.982936	3170	84	Col3a1,Jup,Gcdh,Ccr1,Kif1b,Cdh23,Nf1,Sdhc,Naga,Tlr4,Irf2bp2,Slc26a4,Jak2,Erap1,B2m,Myd88,Slc12a3,Rara,Tmem127,Nkx2-5,Casq2,Sdhb,Tnfrsf1a,Aip,Sdhd,Myl2
GOBP_RESPONSE_TO_PROSTAGLANDIN_E	0.488847	0.862636	0.351843	0.979837	2826	17	Sfrp1,Tnfsf4,Ptger2,Tgfbr3,Oxt,Prkaa1,Pparg,Prkce,Adcy6
GOBP_PHOSPHOLIPID_CATABOLIC_PROCESS	0.488915	0.862636	0.298509	0.97938	2932	34	Gdpd3,Ldlr,Pla2g10,Idh1,Enpp6,Pnpla7,Smpd4,Pnpla6,Smpd2,Plbd1,Enpp2,Prkcd,Pla2g4a,Scarb1,Inpp5f
GOBP_RESPONSE_TO_TEMPERATURE_STIMULUS	0.489003	0.862642	-0.205548	-0.986424	1422	185	Hspa1a,Dnajb1,Htr1b,Fos,Cdh8,Ier5,Lpl,Tmem135,Ngfr,Tpr,Stac,Arpp21,Rho,Trpm8,P2rx3,Slc52a3,Dnaja4,Dnajc2,Nup205,Ucp2,Adrb1,Mapkapk2,Bag2,Eif2b5,Nup50,Cdkn1a,Rpa3,Dnajb4,Scara5,Nup155,Cxcl12,Casq1,Hsph1,Eif2b3,Slu7,Igfbp7,Chordc1
HP_HOLOPROSENCEPHALY	0.489201	0.862739	0.269566	0.983141	3034	58	Mks1,Six3,Rttn,Vangl2,Fgfr1,Sec31a,Zic2,Smc1a,Stag2,Cep57,Bub3,Dhcr7,Cdon,Fgfr3,Tmem216,Sox2,Chd7,Wdr81,Gpkow
GOBP_REGULATION_OF_TELOMERE_MAINTENANCE	0.489228	0.862739	0.266042	0.980425	3042	61	Myc,Dkc1,Terf1,Mapk3,Fbxo4,Cct4,Exosc10,Atr,Smg6,Tinf2,Cct3,Nat10,Nek7,Prkcq,Sirt6,Pnkp,Gnl3l,Nbn,Smg5,Hnrnpu
GOBP_GANGLION_DEVELOPMENT	0.489382	0.862806	-0.356217	-0.970236	2073	13	Nrp1,Sema3a,Rgs4,Six4
HP_PALLOR	0.489437	0.862806	-0.224741	-0.984364	1667	100	Ret,Alas2,Gata2,Piga,Piezo1,Slc19a2,Slc4a1,Snx10,Klhl7,Fanca,Lrat,Ucp2,Scn1a,Cask,Cacna1a,Sh2b3,Kcnq2,Slc46a1,Fbp1,Pcdh19,Spta1,Scn1b,Steap3,Eng,Gabrb3,Hnf4a,Gabra1
Gemma_GSE10415_7_Brain_Regions_in_20_Inbred_Strains_of_Laboratory_Mice_StrainOrLine_C57L.J_Up	0.489746	0.863158	0.199379	0.994288	4202	773	Ccdc71,Sphk1,Col7a1,Trappc6a,Gpr84,Tmem98,Col1a1,Lpar6,Phlda3,Dcn,Carhsp1,Cers2,Cmtm3,Myc,Pde8a,Lpar1,Cd9,Acss1,Atf5,Ccdc163,Gsn,Copz2,Ndrg1,Pafah1b3,Atp10d,Col1a2,Lrrc1,Cand2,Safb,Psat1,Eml3,Ctsz,Dennd2a,Fbxo5,Myo9b,Tmcc3,Ppp1r3b,Adamtsl4,Tprn,S100a11,Rcvrn,Tnip2,Ddx17,Alkbh2,Clic4,Exo5,Thg1l,Nsmce1,Cnn3,Bst2,Rpl14,Slc4a2,Pttg1,Bok,Vill,Mrpl33,Snrnp40,Zfp422,Slc7a5,Sparc,Thumpd2,Cdca4,Fstl1,Terf1,Cuedc1,Xrcc3,Calu,Alkbh3,Isoc1,Fbxo4,Sec31a,Tbp,Irf2bp2,Ilvbl,Lzts2,Rpl23,Aqp5,Adk,Papss1,Pcna,Rpap1,Vkorc1,Txndc5,Smim3,Slc15a3,Ppfia1,Lrp6,Slc50a1,Tmem176b,Fbln1,Baiap2l1,Sh3gl1,Cpd,Olfml3,Anapc1,Twf1,Erap1,Irf2bpl,Slc11a2,Acad12,Mettl16,Lzic,Mybphl,Mrpl38,Zmynd8,Rpl11,Insig1,Azin1,Prune2,Sult1e1,Toe1,Prl2a1,Atp4a,Bckdhb,Trp53,Ikzf4,Plod2,Cdx2,Adamts4,Ppp1r15b,Srp68,Cyb5r3,Serpinb1a,Eif6,Rpl4,Adpgk,Usp3,Tmem242,Pdcl3,Zbtb5,Pigk,Atp13a1,Nvl,Klf3,Pdlim1,Tpgs2,As3mt,Nav2,Kdsr,Ap3b1,Gtf2f2,Acbd6,Ptpn13,Meaf6,Prdx4,Srsf4,Tmem43,Cst12,Ccar2,Cad,Fkbp10,Cryz,Ifi35,Ppp2r5a,Usp6nl,Fbxl20,Pycard,Sdf2l1,Loxl1,Nr2f2,Ssr1,Rp9,Trmt10a,Fbxo2,Eci3,Aldh4a1,Arpc1b,Lrig1,Slc47a1,Tmem87a,Ttc23,Bcl7c,Mbd2,Fam114a2,Il33,Maoa,Wwox,Diablo,Yif1a,Atp1b3,Cpsf1
GOBP_PHOTORECEPTOR_CELL_DEVELOPMENT	0.489806	0.863158	0.304566	0.982433	2954	31	Cdhr1,Dcx,Th
HP_BLOODY_DIARRHEA	0.490196	0.863695	0.313407	0.979757	2924	27	Egfr,Tgfb1,Srebf1,Plvap,Bmpr1a,Smad4,Itgb3,Hps1,Cdkn2b,Adam17,Wipf1
GOBP_POSITIVE_REGULATION_OF_MRNA_PROCESSING	0.490408	0.863769	-0.300175	-0.974496	1993	25	Leo1,Slc39a5,Celf3,Rbm3,Tra2a,Nudt21,Cpeb1,Nup98,Prdx6
GOBP_REGULATION_OF_TELOMERE_MAINTENANCE_VIA_TELOMERE_LENGTHENING	0.490425	0.863769	0.280121	0.977386	3021	45	Dkc1,Terf1,Mapk3,Fbxo4,Cct4,Exosc10,Atr,Smg6,Tinf2,Cct3,Nat10,Nek7,Prkcq,Pnkp,Gnl3l,Smg5,Hnrnpu
GOBP_NEGATIVE_REGULATION_OF_PLATELET_DERIVED_GROWTH_FACTOR_RECEPTOR_SIGNALING_PATHWAY	0.490662	0.863769	-0.381976	-0.964105	2127	10	Adipoq,Ptpn12,Ptprj
HP_ABNORMALITY_OF_THE_PULMONARY_VASCULATURE	0.490667	0.863769	0.234424	0.986471	3311	134	Sox10,Myrf,Col3a1,Actl6b,Dnai1,Lrrc56,Dnaaf5,Pola1,Fgfr1,Bgn,Dvl3,Foxj1,Gata4,Rras,Pax6,Ccno,Smad4,Dgcr8,Smc1a,Wt1,Dnah1,Ddx6,B3glct,Actl6a,Ntng1,Bcl11b,Jag1,Dll4,Lifr,Lmna,Fadd,Nr2f2,Fbln5,Cited2,Nkx2-5
HP_INFLAMMATION_OF_THE_LARGE_INTESTINE	0.49071	0.863769	-0.270719	-0.976723	1927	38	Plcg2,Fas,Ret,Mefv
GOBP_BONE_MATURATION	0.490749	0.863769	0.35121	0.978075	2837	17	Sema4d,Phospho1,Dchs1,Ift80,Fgfr3,Plxnb1,Igf1
GOBP_PROTEIN_LIPID_COMPLEX_SUBUNIT_ORGANIZATION	0.490933	0.863925	0.286726	0.97684	3004	40	Lcat,Agtr1a,Dgat1,Bin1,Pla2g10,Pltp,Prkaca,Soat1,Apob,Snx9,Abca1,P4hb,Alb,Lpcat3,Scarb1,Arf1,Apom
HP_TEMPERATURE_INSTABILITY	0.491008	0.863925	0.32416	0.973143	2893	23	Ddc,Six3,Fgfr1,Galc,Zic2,Smc1a,Stag2,Cdon
GOMF_THREONINE_TYPE_PEPTIDASE_ACTIVITY	0.491228	0.864049	0.356708	0.977235	2827	16	Psmb8,Psmb10,Psmb4,Ggt1,Psmb7,Asrgl1,Psma4
HP_VERTICAL_NYSTAGMUS	0.491249	0.864049	-0.365513	-0.969355	2104	12	Scn1a,Cacna1a,Prrt2
HP_ABNORMAL_SCAPULA_MORPHOLOGY	0.491518	0.864365	0.248813	0.980512	3186	87	Sgcg,Col3a1,Tbx2,Itga7,Scarf2,Trpv4,Bin1,Meox1,Inppl1,Rpl18,Fgfr1,Psmb8,Sf3b4,Ccdc8,Col11a1,Rpl11
GOBP_EPIBOLY	0.491599	0.864365	0.306994	0.981791	2954	30	Ddr1,Ceacam2,Wnt7a,Rhoc,Ceacam1,Arhgap24,Carmil2,Megf8,Cd44,Pdpn,Clasp1,Adam17
GOBP_REGULATION_OF_FILOPODIUM_ASSEMBLY	0.491824	0.864611	-0.27881	-0.972163	1954	33	Nrp1,Dmtn,Nlgn1,Fxr1,Fmr1,Srf,Tenm2,Neurl1a,Gpm6a
GOBP_PLASMA_MEMBRANE_PHOSPHOLIPID_SCRAMBLING	0.49234	0.865368	-0.372908	-0.966966	2120	11	Ano3,Slc4a1,Trpc5
HP_OSTEOLYSIS_INVOLVING_BONES_OF_THE_UPPER_LIMBS	0.492491	0.865446	0.335144	0.972743	2885	20	Col3a1,Zmpste24,Banf1,Wnk1,Lmna,Ifih1,Pdgfrb,Ctsc
HP_ABNORMALITY_OF_THE_5TH_TOE	0.492585	0.865446	0.269139	0.981584	3055	58	Kcnn3,Mks1,Sox11,Evc,Sall1,Bmp4,Ppp1r15b,Smarcc2,Smarcd1,Dhcr7,Ift80,Trmt10a,Smarce1,Wdr19,Wwox,Tmem216,Bbs2,Tgfbr2,Sc5d,Smarca4,Dpf2,Ift172,Lbr,Smoc1,Inpp5e,Cd96,Setd5
GOBP_VESICLE_MEDIATED_TRANSPORT_IN_SYNAPSE	0.49264	0.865446	-0.208823	-0.987504	1505	164	Drd2,Sncg,Slc18a2,Htr1b,Arc,Rims2,Cdk5r1,Pip5k1c,Nlgn1,Ppfia2,Rapgef4,Pcdh17,Numb,Trim9,Cacnb2,Fmr1,Fgf14,Prkcb,Cplx2,Chrna5,Unc13c
GOBP_POST_EMBRYONIC_ANIMAL_ORGAN_DEVELOPMENT	0.492741	0.865474	0.386113	0.979614	2816	12	Mfap2,Efemp1,Bcl11b,Bcl2l11,Myo1e,Bak1,Fzd5,Vegfa
HP_HYPOPLASTIC_FACIAL_BONES	0.492976	0.865737	0.300487	0.976692	2982	32	Alx1,Fgfr2,Vangl2,Fgfr1,Sf3b4,Col11a1
GOBP_NEGATIVE_REGULATION_OF_DNA_TEMPLATED_TRANSCRIPTION_ELONGATION	0.493356	0.866034	0.366478	0.9723	2858	14	Rnf168,Nelfe,Nelfa,Nelfb,Hnrnpu,Supt5,Tcerg1,Nelfcd,Recql5
GOBP_REGULATION_OF_STRIATED_MUSCLE_CELL_DIFFERENTIATION	0.493428	0.866034	-0.243849	-0.979625	1876	62	Prox1,Myf6,Bdnf,Edn1,Fbxo22,Tmem119,Mesp1,Rgs4,Rgs2,Bmp2,Rbm24
GOCC_RETROMER_COMPLEX	0.493515	0.866034	0.350274	0.975467	2853	17	Snx8,Snx2,Trim27,Rab7,Dennd5a,Snx1,Snx5,Snx27,Ankfy1,Dctn1,Snx6,Vps35
HP_PREAXIAL_POLYDACTYLY	0.493612	0.866034	0.271887	0.983151	3051	55	Fgfr2,Mks1,Fancd2,Sall1,Bmp4,Gli1,Puf60,Tfap2a,Cplx1,Cdc45,Smo,Megf8,Ift80,Fgfr3,Fgfrl1,Tmem216
GOCC_PROTEASOME_ACCESSORY_COMPLEX	0.493626	0.866034	0.328782	0.976453	2903	22	Psmd9,Psmd3,Psmd7,Psmd10,Psmc4,Psmd4,Psmd1,Psmd5,Psmd2,Psmc5,Adrm1
GOBP_NEGATIVE_REGULATION_OF_MICROTUBULE_POLYMERIZATION_OR_DEPOLYMERIZATION	0.493764	0.866034	0.308016	0.978032	2968	29	Eml2,Mid1ip1,Tubb4a,Map6d1,Fkbp4,Arhgef2,Spef1,Clasp1,Mapre1
GOBP_PROTEIN_LOCALIZATION_TO_MEMBRANE	0.493884	0.866034	0.205042	0.989841	3956	477	Itgal,Ager,Jup,Rftn1,Cacng5,Gsn,Rhog,Egfr,Map7,Stac3,Tgfb1,Scrib,Tiam1,Frmpd1,Ncf1,Rpl12,Mief2,Lgals3,Sys1,Cln3,Ppp3cc,Cdh1,Tnf,Rpl14,Rab34,Rps9,Kif13a,Rpl18,Ezr,Pik3r1,Tmbim1,Fnta,Mrap2,Agr2,Mrap,Rpl22,Pex26,Emc8,Amn,Rpl23,Vamp8,Stac2,Pacs2,Adora1,E2f1,Nrxn2,Ppfia1,Lrp6,Slc7a11,Bid,Dab2,Vps37d,Bbc3,P2ry1,Cplx1,Rab12,Zmynd8,Rpl11,Pdzk1,Rab13,Vamp3,Trp53,Itgb2,Rab3b,Tspan15,Srp68,Lhfpl4,Csk,Rpl4,Mapk8,Rdx,Gga1,Rab7,Magi2,Grin2c,Emc10,Ap3b1,Timm22,Rtp4,Itga3,Tomm22,Ppp2r5a,Dchs1,Dlg2,Cdh2,Bcl2l11,Sil1,Reep2,Ift80,Rab32,Arl6ip1,Hps6,Ssr1,Musk,Pex16,Bag6,Sqstm1,Wdr19,Rab38,Tm9sf1,Cacng4,Nrxn1,Tram1l1,Arfrp1,Zfand2b,Epha2,Gorasp1,Atp1b3,Oxa1l,C2cd5,Bbs2,Tnfrsf1a,Vamp2,Syne3,Pex19,Rab29,Nup54,Rab8a
DURANTE_ADULT_OLFACTORY_NEUROEPITHELIUM_NK_CELLS	0.493973	0.866034	-0.247203	-0.977052	1884	57	Cd7,Ctsw,Lsp1,Cst7,Prf1,Arhgdib,Il2rb,Cmc1,Ucp2,Klrd1,Hopx
HP_ABNORMALITY_OF_THE_BLADDER	0.494127	0.866034	0.211322	0.987475	3743	330	Gjc2,Myrf,Col7a1,Col1a1,Col3a1,Mtmr14,Cdk5rap2,Fgfr2,Sass6,Fa2h,Mks1,Col1a2,Tgfb1,Six5,Slc44a1,Trpv4,Bnc2,Polg2,Hs6st2,Sall1,Bin1,Vangl2,Pbx1,Ncapg2,Dnmt1,Dvl3,Cep135,Mid2,Tbp,Galc,Sncaip,Capn1,Puf60,Pax6,Cep63,Slc25a13,Kif5a,Rad21,Rnf168,Lmnb1,Cdk6,Stk11,Ehmt1,Syp,Rpl11,Acer3,Fbxo7,Auh,Smc1a,Pink1,Wdr62,Cdc45,Smo,Ddx6,Stub1,Jrk,Slc20a2,Slc5a2,Jag1,Prmt7,Slc12a3,Carmil2,Aprt,Slc1a4,Lama3,Dnm2,Hexb,Igf2,Reep2,Vangl1,Fbln5,Plod1,Smarce1,Sqstm1,Rac2,Elovl1
HP_TOXEMIA_OF_PREGNANCY	0.494309	0.866034	-0.320843	-0.969539	2040	19	F5,Cyp11b1,Cfi
HP_ABNORMAL_MORPHOLOGY_OF_THE_ABDOMINAL_MUSCULATURE	0.49432	0.866034	0.27929	0.974486	3045	45	Myh3,Col3a1,Cant1,Chrng,Rras,Colec11,Slc25a24,B3glct,Mcoln1,Igf2
GOCC_TRANSCRIPTION_ELONGATION_FACTOR_COMPLEX	0.494336	0.866034	-0.269022	-0.974221	1919	39	Leo1,Aff3,Ccnt2,Mms22l,Cdk12,Aff4,Mllt3,Ctr9,Cdk9,Cdk13,Rtf1,Ice1
GOBP_NEGATIVE_REGULATION_OF_TUMOR_NECROSIS_FACTOR_MEDIATED_SIGNALING_PATHWAY	0.494337	0.866034	-0.355339	-0.967844	2094	13	Ccdc3,Adipoq
GOMF_PHOSPHORIC_ESTER_HYDROLASE_ACTIVITY	0.494373	0.866034	-0.195223	-0.987965	1273	285	Plcg2,Mtmr12,Nt5c,Pde6b,Pde6a,Plch1,Ptprr,Pde10a,Acp1,Pde8b,Pon1,Dusp1,Gpcpd1,Ptpn3,Ptpn12,Rpap2,Pde4a,Dusp6,Ptprb,Dusp7,Chrm1,Atp1a1,Pld3,Ptprj,Enpp3,Cdc14a,Armt1,Pptc7,Plcxd2,Mtmr6,Dusp11,Dusp14,Phospho2,Ptprs,Plpp5,Dusp18,Plppr4,Cdc25b,Car3,Aptx,Ptpn1,Ssh3,Smpd3,Ptprk,Ppm1h,Pald1,Plcl2,Fbp1,Ppm1k,Pxylp1,Akp3,Ppp1cb,Plcb4,Dusp19,Pde5a,Ptpru,Nt5c3b
GOMF_CALCIUM_ACTIVATED_CATION_CHANNEL_ACTIVITY	0.494564	0.866034	0.366055	0.971178	2865	14	Kcnn3,Kcnmb1,Ano6,Trpm3
GOMF_CADHERIN_BINDING	0.49459	0.866034	0.21663	0.985916	3610	255	Cdc42ep1,Jup,Vasp,Ndrg1,Egfr,Cnn2,Scrib,Pkp1,Trim25,Pkp4,Lypla2,Ranbp1,Lima1,Cdh1,Cnn3,Cdh23,Rpl14,Tjp2,Cdh20,Ezr,Eps8l1,Idh1,Fxyd5,Swap70,Pak2,Ccs,Capg,Evpl,Puf60,Ptpro,Vasn,Anxa2,Anxa1,Eif2s3x,Eef1d,Tmpo,Baiap2l1,Sh3gl1,Rangap1,Cd46,Twf1,Mpp7,Dbnl,Ppfibp1,Park7,Slc3a2,Plcb3,Cdh3,Ddx6
GOBP_PURINERGIC_NUCLEOTIDE_RECEPTOR_SIGNALING_PATHWAY	0.494596	0.866034	0.319798	0.97119	2928	24	Adora2b,Gnai2,Ada,Adora1,P2ry1,Ano6,P2rx6,P2rx4,P2rx1,P2ry6,P2rx7,P2ry2
GOBP_REGULATION_OF_PEPTIDE_HORMONE_SECRETION	0.494807	0.866116	0.224879	0.984253	3477	177	Nnat,Cartpt,Fam3d,Kcna5,Trh,Sfrp1,Grp,Egfr,Gipr,Htr2c,Tiam1,Srebf1,Kalrn,Casr,Pck2,Tnf,Npff,Psmd9,Slc2a2,Camk2n1,Fgg,Adcy8,Nr1d1,Doc2b,Jak2,Ccl5
GOBP_FORELIMB_MORPHOGENESIS	0.494823	0.866116	0.331345	0.974805	2914	21	Aldh1a2,Wnt7a,Shox2,Tfap2a,Msx1,Alx3
GOCC_TELOMERASE_HOLOENZYME_COMPLEX	0.494899	0.866116	0.349742	0.973986	2861	17	Dkc1,Snrpd3,Tep1,Wrap53,Nvl,Smg6,Snrpb,Nat10,Gnl3l,Smg5,Hnrnpu
GOBP_PEPTIDE_SECRETION	0.495243	0.866194	0.211329	0.986945	3747	329	Nnat,Gal,Cartpt,Fam3d,C1qtnf3,Cbln1,Kcna5,Exoc3l,Cplx3,Trh,Sfrp1,Rsad2,Llgl2,Grp,Slc12a2,Egfr,Gipr,Tgfb1,Htr2c,Tiam1,Srebf1,Kalrn,Casr,Stxbp3,Rhbdf1,Pck2,Il13,Tnf,Npff,Psmd9,Slc2a2,Ezr,Tlr4,Fam3b,Camk2n1,Tmed10,Rcn3,Fgg,Adora1,Adcy8,Anxa1,Nr1d1,Doc2b,Jak2,Ccl5,Cplx1,Rab12,Gpld1,Park7,Pcsk5,Tcf7l2,Rab13,Phpt1,Rab3b
GOBP_RNA_SPLICING_VIA_ENDONUCLEOLYTIC_CLEAVAGE_AND_LIGATION	0.495258	0.866194	0.394535	0.976606	2819	11	Tsen54,Trpt1,Cpsf1,Tsen15,Rtcb
GOBP_EMBRYONIC_PLACENTA_DEVELOPMENT	0.495279	0.866194	0.260982	0.977027	3094	66	Fgfr2,Krt8,Adm,Tfeb,Spint2,Zfp36l1,Pkd1,Vash2,St14,Gcm1,Sp3,Cdx2,Plcd3,Igf2,Nr2f2,Krt19,Gjb5,Vash1,Mdfi,Fzd5,Hey1
GOBP_POSITIVE_REGULATION_OF_STRESS_ACTIVATED_PROTEIN_KINASE_SIGNALING_CASCADE	0.495285	0.866194	0.249285	0.980165	3203	86	Sphk1,Ager,Wnt7a,Unc5cl,Wnt5a,Ncf1,Tnf,Fcgr2b,Map3k11,Tlr4,Rnf13,Dusp15,Hipk2,Wnt16,Traf5,Traf4,Myd88,Dusp22,Emc10,Nod1,F2rl1,Pycard,Traf2,Sash1,Vegfa,Ltbr
GOBP_REGULATION_OF_STEM_CELL_PROLIFERATION	0.495573	0.866548	-0.299367	-0.971871	2014	25	Tbx3,Vegfc,Ccne1,Ago3,Sox17,Tert,Eif2ak2,Sox18,Gja1
GOBP_REGULATION_OF_INTEGRIN_MEDIATED_SIGNALING_PATHWAY	0.495715	0.866646	0.38488	0.976485	2833	12	Timp1,Lims2
GOBP_NEGATIVE_REGULATION_OF_REPRODUCTIVE_PROCESS	0.495834	0.8667	0.285907	0.97405	3034	40	Timp1,Wnt5a,Fbxo5,Bmp4,Calr,Amh,Ada,Stk11,Dmrt1,Nr5a1,Wt1
GOBP_COCHLEA_DEVELOPMENT	0.495916	0.8667	0.297136	0.974875	2974	34	Fzd2,Neurog1,Wnt5a,Tifab,Mcm2,Kcnk3
GOCC_ENDOPLASMIC_RETICULUM_GOLGI_INTERMEDIATE_COMPARTMENT	0.496274	0.866934	-0.219628	-0.982865	1664	111	Folr1,F5,Prom1,Piezo1,Gnpnat1,Mtmr6,Tmed6,Nucb2,Erp44,Robo1,Car4,Hspa5,Serpinh1,F8,Cnih4,Tapbp,Dicer1,Stx17
GOMF_RIBONUCLEASE_ACTIVITY	0.496288	0.866934	-0.230415	-0.982331	1737	85	Dbr1,Pop5,Isg20,Exd2,Cnot7,Endou,Azgp1,Exosc9,Angel1,Dicer1,Tsen2,Ago3,Cnot2,Edc3,Cnot6l,Ppp1r8,Rnaseh1,Ybey,Rida,Elac2,Rexo2,Pde12,Dis3l,Rnase2b,Rnase4
GOBP_POSITIVE_REGULATION_OF_NERVOUS_SYSTEM_DEVELOPMENT	0.496429	0.866934	-0.20212	-0.987354	1389	216	Drd2,Tlr2,Egr2,Mme,Nrp1,Adgrl2,Cux2,Bdnf,Nlgn1,Plag1,Man2a1,Il1rap,Vegfc,Epha4,Ngfr,Bmpr2,Lpar3,Caprin2,Numb,Prkch,Shank3,Ghrl,Flrt3,Ephb3,Xrcc5,Clstn3,Skil,Limk1,Adgrb3,Robo1,Hes1,Bmp2,Trpc5,Srf,Dicer1,Itpka,Cbln2,Gper1,Nefl,Lig4,Lingo2,Ankrd27,Ptn,Cxcl12,Il6,Neurl1a,Flrt2,Plxnc1,Fn1,Map6,Golga4,Cdkl3,Otp,L1cam,Dscam,Zfp365,Ephb1,Pak3,Syndig1,Ss18l1,Numbl
HP_ESOPHAGEAL_STENOSIS	0.496455	0.866934	0.34942	0.973091	2870	17	Col7a1,Usb1,Dkc1,Wrap53,Lama3,Tinf2
GOBP_GLOMERULAR_EPITHELIAL_CELL_DEVELOPMENT	0.496488	0.866934	0.394028	0.97535	2826	11	Bmp4,Foxj1,Jag1,Magi2,Myo1e
GOBP_POSITIVE_REGULATION_OF_INTERLEUKIN_4_PRODUCTION	0.496628	0.866934	0.349395	0.973019	2871	17	Tnfsf4,Slc7a5,Fcer1g,Sash3,Cd28,Rara,Il33,Prkcq
GOBP_GLYCEROL_ETHER_METABOLIC_PROCESS	0.496648	0.866934	0.359905	0.97239	2888	15	Pla2g10,Agps,Pla2g4a,Lipe,Agmo,Pla2g6,Fasn,Pafah1b1
GOBP_NEGATIVE_REGULATION_OF_ENDOCYTOSIS	0.496894	0.867126	0.287005	0.973049	3039	39	Lgals3,Neu3,Itgb3,Abca2,Prom2,Syt11,Rin3,Cd300a,Wdr54,Pacsin2,Snx33,Sh3gl3,Mtmr2,Pacsin3,Scamp5,Ubqln2,Picalm,Nr1h3,Pcsk9,Pacsin1
HP_HYPOREFLEXIA_OF_LOWER_LIMBS	0.497059	0.867126	-0.301504	-0.968586	2027	24	Hspb1,Dysf,Des
GOBP_RESPONSE_TO_UV_C	0.497087	0.867126	0.40458	0.977456	2815	10	Bcl3,Trp53,Bak1
HP_ABNORMALITY_OF_DENTAL_ERUPTION	0.4971	0.867126	0.227982	0.981311	3427	157	Jup,Fgfr2,Slc29a3,Mks1,Zmpste24,Wnt5a,Tgfb1,Evc,Enpp1,Fgf3,Bmp4,Cdh1,Dmp1,Tnfrsf11a,Pik3r1,Fgfr1,Thra,Gli1,Gjb2,Mid2,Dsp,Rad21,Ccdc8,Msx1,Anapc1,Lonp1,Ehmt1,Syp,Smc1a,Sh3bp2
GOBP_NEGATIVE_REGULATION_OF_EPITHELIAL_CELL_APOPTOTIC_PROCESS	0.497328	0.867374	-0.269679	-0.972969	1953	38	Kdr,Krit1,Gata2,Wfs1,Pdpk1,Nupr1,Tek,Gata3
HP_SHORT_PHALANX_OF_THE_THUMB	0.497457	0.867451	-0.319813	-0.966426	2053	19	Dlk1,Nog,Acvr1,Kcnh1,Kmt2a,Flna
HP_MEMORY_IMPAIRMENT	0.497556	0.867474	0.244504	0.980225	3256	97	Mog,Gsn,Tnfsf4,Cp,Ccr1,Nf1,Dnmt1,Grn,Tlr4,Slc25a13,Psen2,Bmpr1a,Eif2b4,Erap1,Smo,Csf1r,Stub1,Slc20a2,Myd88,Reep2,Smarce1,Sqstm1,Msh2,Tgfbr2,Ctsh,Pdgfrb,Abcd1,Trem2,Gne,Prnp,Tmem106b,App,Sema4a,Vamp1,Il10,Vcp,Atxn3,Apoe,Prkcg,Htt,Camta1,Afg3l2,C9orf72
GOBP_CHEMICAL_HOMEOSTASIS	0.497822	0.867788	0.197921	0.993224	4341	883	S100a9,Ccl28,Igfbp5,Npr1,Cartpt,Calb2,C1qtnf3,Slc6a9,Lpar6,Tspo,Kcna5,Slc9a8,Dcn,Slc12a4,Ldlr,Lcat,Ager,Xcl1,Myc,Lpar1,Cyp7a1,Fa2h,Ibtk,Steap1,Cd40,Slc12a2,Agtr1a,Car2,Pold1,Cp,Cxcr3,Reg1,Slc34a3,Asgr2,Rbp1,Egfr,Slc12a9,Gipr,Wnt5a,Slc12a8,Htr2c,Th,Kcnh2,Slc8a3,Ntsr1,Cldn16,Adm,Ormdl3,Tiam1,Adck1,Slc8a1,Letm2,Trpv4,Gnai2,Dgat1,Enpp1,Casr,Stxbp3,Ccr1,Slc4a4,Clic4,Cln3,Ccl2,Lima1,Pck2,Il13,Cdh23,Abhd4,Pla2g10,Slc4a2,Npff,Cybrd1,Pkd1,Bok,Prkaca,Ptger2,Pik3r1,Swap70,Steap4,F2,Atp1a3,Has2,Cpb2,Grn,Hk2,Mapk3,Angptl8,Cmklr1,Fam3b,Camk2n1,Krt1,Tmem79,Cxcr5,Calr,Slc26a6,Gata4,Disp3,Pax6,Slc26a4,Rcn3,Abcb4,Star,Pacs2,Pih1d1,Adora1,Slc39a6,Adcy8,Lrp6,Smad4,Adra1a,Atp1b2,Acox2,Napsa,Slc7a11,Kcnk3,Nr1d1,Bhlha15,Atp2a3,Jak2,Ccl5,Stk11,Bace2,Cxcl10,Nubp1,Slc11a2,P2ry1,Slc9a3,Gpld1,Abca2,Gstm7,Nmb,Insig1,Ccr10,Park7,Ncs1,Il2,Soat1,Ephx2,Abcc2,Tcf7l2,Ctrc,Oxt,Appl2,Atp6v1g1,C3ar1,Atp4a,Ptpn6,Phpt1
GOBP_REGULATION_OF_OXIDATIVE_STRESS_INDUCED_CELL_DEATH	0.498211	0.868148	0.28057	0.974792	3063	44	Pde8a,Hgf,Gpr37,Tlr4,Gata4,Wnt1,Slc7a11,Fbxo7,Gpr37l1,Pink1,Park7
HP_POOR_COORDINATION	0.498278	0.868148	-0.299	-0.970681	2025	25	Mlxipl,Arl6,Syngap1,Apc2,Kcnd3,Ywhag,Tcf20,Tbc1d23,Ep300
HP_RECURRENT_OTITIS_MEDIA	0.498285	0.868148	-0.227048	-0.979969	1742	91	Plcg2,Mlxipl,Dlk1,Rsph1,Ofd1,Cfi,Ccdc40,Irf6,Jak3,Il2rb,Ccdc65,Dnajb13,Nfkb2,Grhl3,Bcor,Stk36,Flna,Psmd12
GOBP_POSITIVE_REGULATION_OF_NEURON_PROJECTION_DEVELOPMENT	0.498609	0.868381	-0.216445	-0.982989	1612	124	Ret,Cux2,Creb3l2,Bdnf,Fzd1,Nck1,Fut9,Enc1,Caprin2,Bmp5,Rgs2,Iqgap1,Hspa5,Dab2ip,Epha3,Itpka,Cbfa2t2,Fkbp1b,Flna,Cobl,Nckipsd,Ankrd27,Ptn,Scn1b,Ntrk3,Ltk,Lrrc7,Mark2,Itga6,Pak3,Setx,Tox,Rapgef2,Plppr5,Ntrk2,Adcyap1,Plk5,Actr2,Dnm1l,Cnr1,P3h1,Kidins220,Opa1,Nme2,Abl2,Pla2g3,Rap1a,Ep300,Gpc2,Prkd1,Stmn2
GOBP_RESPONSE_TO_SALT_STRESS	0.498635	0.868381	0.333648	0.9684	2921	20	Th,Efhd1,Tnf,Zfp36l1,Oxt,Trp53,Micu1,Slc25a23,Aqp1
GOMF_TRANSFORMING_GROWTH_FACTOR_BETA_BINDING	0.498703	0.868381	0.348729	0.971165	2883	17	Wfikkn1,Nrros,Tgfbr3,Vasn,Tgfbr2,Tsku,Tgfbr1
HP_MALE_HYPOGONADISM	0.498761	0.868381	0.299638	0.973933	3017	32	Kiss1r,Cdh23,Pola1,Fgfr1,Spry4,Eif2s3x,Anapc1,Nr5a1,Prok2,Chd7,Aip,Dhh,Abcd1
GOBP_S_ADENOSYLMETHIONINE_METABOLIC_PROCESS	0.498878	0.868437	0.364928	0.968188	2890	14	Mat1a,Enoph1,Mettl16,Bhmt2,Ahcyl2,Pemt,Gnmt
HP_FETAL_AKINESIA_SEQUENCE	0.498987	0.868477	0.318849	0.968308	2954	24	Slc18a3,Trpv4,Dok7,Chrng,Chrnd,Musk,Gle1,Mypn,Lgi4
HP_MUSCLE_STIFFNESS	0.499355	0.868877	0.267934	0.97719	3097	58	Scn4a,Fgfr1,Kat6a,Galc,Kif5a,Acadvl,Samhd1,Cryab,Sil1,Reep2,Ldb3,Mypn,Tnfrsf1a,Ifih1,Cacna1s,Arx,Adar,Rnaseh2c,Vamp1,Kif11,Glra1,Stim1,Dars2
GOBP_NEGATIVE_REGULATION_OF_RESPONSE_TO_FOOD	0.499388	0.868877	0.383452	0.972863	2854	12	Cartpt,Npff,Bbs2,Nenf
GOBP_SERINE_FAMILY_AMINO_ACID_METABOLIC_PROCESS	0.499584	0.868983	0.305119	0.975795	3002	30	Shmt1,Serinc5,Psat1,Tst,Sds,Slc7a11,Ggt1,Csad,Gclc
GOMF_ENDONUCLEASE_ACTIVITY_ACTIVE_WITH_EITHER_RIBO_OR_DEOXYRIBONUCLEIC_ACIDS_AND_PRODUCING_5_PHOSPHOMONOESTERS	0.49962	0.868983	-0.28081	-0.968671	1973	32	Dbr1,Tatdn1,Pop5,Dicer1,Ago3,Edc3,Rnaseh1
GOBP_MITOCHONDRIAL_MEMBRANE_ORGANIZATION	0.499924	0.869362	0.244623	0.977686	3270	95	Cnp,Adck1,Ppp3cc,Eya2,Bok,Hk2,E2f1,Camk2a,Bid,Gsk3a,Bbc3,Dnajc11,Pink1,Trp53,Mapk8,Alkbh7,Hebp2,Slc35f6,Ap3b1,Timm22,Tomm22,Bcl2l11
HP_FAIR_HAIR	0.500088	0.869436	0.403553	0.974977	2832	10	Lpar6,Abca2,Ap3b1
HP_SUBCUTANEOUS_HEMORRHAGE	0.500289	0.869436	0.227404	0.977952	3456	155	Col1a1,F10,Col3a1,Gsn,Col1a2,Aebp1,Mfap5,Gfi1b,Fancd2,Enpp1,Rin2,Cdh23,Rab27a,Prkaca,F2,Scarb2,Usp18,Calr,Irf2bp2,Smad4,Jak2,Fance,Pros1,Itgb3,Cr2,Orai1,Slc20a2,Hps4,Hps1,Myd88,Tfr2,Rara,Prdm5,Hps6,Nbeal2,Gp9,Fancc,Plod1,Fermt3,Plod3,Slc39a13,Wipf1,Tnfrsf1a,Prkcd,Plec,Aip,Tgfbr2,Cog8,Neu1,Fasl,Pdgfrb
HP_URINARY_INCONTINENCE	0.500375	0.869436	0.238364	0.977857	3338	112	Gjc2,Mtmr14,Fa2h,Slc44a1,Trpv4,Bnc2,Hs6st2,Bin1,Vangl2,Dnmt1,Mid2,Tbp,Galc,Capn1,Kif5a,Syp,Auh,Smo,Stub1,Jrk,Slc20a2,Slc12a3,Slc1a4,Dnm2,Hexb,Vangl1,Smarce1,Sqstm1
GOBP_NEGATIVE_REGULATION_OF_EPITHELIAL_CELL_PROLIFERATION	0.500382	0.869436	0.243454	0.977559	3272	98	Sfrp1,Fgfr2,Prl,Dusp10,Lims2,Ceacam2,Sfrp2,Wnt5a,Tgfb1,Bmp4,Tnf,Nf1,Sparc,Cpb2,Tgfbr3,Ceacam1,Cdk6,Stk11,B2m,Ift52,Dll4,Ift80,Nr2f2,Ptprm,Aimp1,Cdkn2b,Vash1,Sox2,Tinf2,Alox5,Mtss1,Stat1,Pparg
HP_FACIAL_EDEMA	0.500395	0.869436	-0.250219	-0.971854	1899	53	Abcc9,Znhit3,Smchd1,Sumf1,Col5a1,Piezo1,Cdh11,Shank3,Limk1
GOBP_NEURON_MATURATION	0.500634	0.869645	-0.27073	-0.971219	1973	37	Epha8,Ret,Sclt1,Rnd1,Myoc,Adgrb3
HP_ABNORMAL_PANCREAS_MORPHOLOGY	0.50072	0.869645	0.258585	0.975566	3130	69	Slc29a3,Mks1,Cp,Cel,Fancd2,Enpp1,Casr,Ptf1a,Pkd1
GOBP_MUCOPOLYSACCHARIDE_METABOLIC_PROCESS	0.500772	0.869645	0.250095	0.977165	3241	82	Omd,Angpt1,Dcn,Hgf,Gusb,Chst11,Tgfb1,Has2,Bgn,Stab2,Cspg5,Bcan,St3gal3,St3gal4,Hexa,Idua,Hexb,Cd44,Cspg4,B4galt5,Vcan,Glce
GOBP_MATERNAL_PROCESS_INVOLVED_IN_FEMALE_PREGNANCY	0.500972	0.869842	0.277077	0.971304	3093	46	Tppp3,Dsg2,Tcf23,Spp1,Npff,Mapk3,Gjb2,Arg1,Mmp7
GOBP_NEGATIVE_REGULATION_OF_PROTEIN_TYROSINE_KINASE_ACTIVITY	0.50123	0.870078	-0.298279	-0.968341	2037	25	Errfi1,Zfyve28,Cblb,Cblc,Socs5,Cav1,Hyal2,Ptpn2,Sh3bp5,Cbl,Sh3bp5l
GOBP_REGULATION_OF_PROTEIN_EXPORT_FROM_NUCLEUS	0.501339	0.870078	0.30876	0.97158	2994	28	Gtse1,Prkaca,Rbm22,Rangap1,Park7,Tcf7l2,Trp53,Dnajc27,Bag3,Ptpn11,Gas6,Ppm1a,Xpo4,Cdk5,Rapgef3
GOBP_REGULATION_OF_PROTEIN_CONTAINING_COMPLEX_ASSEMBLY	0.501382	0.870078	0.210355	0.985212	3808	338	Cdc42ep2,Gfap,Cdc42ep1,Tppp3,Hjurp,Cdk5rap2,Lcat,Vasp,Gsn,Jam3,Eml2,Eif4ebp1,Tgfb1,Ddb2,Lgals3,Bin1,Farp2,Rhoc,Tnf,Tubb4a,Vill,Xpa,Carmil1,Terf1,Thra,Tlr4,Drg1,Wasf3,Capg,Add3,Slf2,Pih1d1,Baiap2l1,Arpin,Ncln,Cryab,Smad6,Vps18,Bid,Twf1,Mpp7,Sirt2,Dbnl,Traf3ip1,Pink1,Park7,Hck,Cdc42ep4,Trp53,Msn,Trim27,Stub1,Snx9,Rdx,Fkbp4,Ralb,Capzb,Carmil2,Iapp,Alox15,Bcl2l11,Pycard,Fnip1,Traf2,Arpc1b,Atr,Arl2,Bak1,Clasp1,Abca1,Psmc4,Vegfa,Arfip1,Lcp1,Prkcd,Clip1,Tmod4,Mapre1,Pick1,Hcls1,Gmfg,Caly,Gtf2h4,Trabd2b,Gtf2h2,Twf2,Mapre3,Sost,Chd1l,Vps11,Rps3,Raf1,Arf1,Prkce,Gtf2h5,Ptpn11,Hip1r,Ssh1,Cand1,Gnl3l,Pfn1,Plek,Fscn1,Flii,Stxbp1,Faf1,Tirap,Grb2,Numa1,Vcp,Pex5,Cxcl13,Gtf2h3,Gmfb,Kank1,Apoe,Dbn1,Ppm1a,Svip,Cyfip1,Add1,Sptb,Psmc5,Vdac2,Slit2,Atat1
GOBP_MITOTIC_SPINDLE_ASSEMBLY	0.501537	0.870078	0.274231	0.969618	3098	48	Ccdc61,Eml3,Arhgef10,Cdc20,Drg1,Ccsap,Plk1,Wrap73,Prc1,Mybl2,Smc1a,Stag2,Kifc2,Clasp1,Stag1,Chmp2a
HP_ABNORMAL_CRY	0.501798	0.870078	0.285948	0.969463	3069	39	Aspa,Slc18a3,Itga7,Cryab,Chrne,Lama3,Myo9a,Nrxn1,Asah1,Myl2
HP_AGANGLIONIC_MEGACOLON	0.50184	0.870078	-0.228816	-0.97904	1772	86	Ret,Jmjd1c,Bdnf,Cep290,Sema3d,Nphp1,Cspp1,Fanca,Ahi1,Cep120,Tmem67,Rreb1,Actg2,Mbtps2,Tmem237,Gjb6,Bcor,Palb2,Arl6,B3galt6
HP_DELAYED_CRANIAL_SUTURE_CLOSURE	0.501861	0.870078	0.27409	0.969121	3100	48	Aspa,Fgfr2,Zmpste24,Zic1,Hsd17b4,Banf1,Pex14,Ddx6,Lmna,Igf2,Fgfr3
HP_PANCREATIC_ADENOCARCINOMA	0.501866	0.870078	0.322039	0.966776	2957	23	Cdkn2a,Bmpr1a,Smad4,Stk11,Rabl3,Trp53,Msh2,Tgfbr2,Cdc73,Palld,Sema4a
GOBP_RESPONSE_TO_FOOD	0.501879	0.870078	-0.28434	-0.969329	2002	30	Tmem135,Ucn,Hsd11b2,Nucb2,Ghrl,Cps1,Cyp1a1,Cck
"Gemma_GSE8641_Rnf41_is_associated_with_anxiety_like_behavior,_major_depression_and_beta_carboline_induced_seizure_-_GPL339_StrainOrLine_A.J_Down"	0.502142	0.870139	0.342621	0.969716	2930	18	Rps9,Csf2ra,Rpl11,Ebp,Commd9,Crym,Ift46,Exosc1,Pgd,Dhrs7b
"Gemma_GSE8641_Rnf41_is_associated_with_anxiety_like_behavior,_major_depression_and_beta_carboline_induced_seizure_-_GPL340_StrainOrLine_A.J_Down"	0.502142	0.870139	0.342621	0.969716	2930	18	Rps9,Csf2ra,Rpl11,Ebp,Commd9,Crym,Ift46,Exosc1,Pgd,Dhrs7b
HP_ABNORMAL_HYPOTHALAMUS_PHYSIOLOGY	0.502199	0.870139	0.2817	0.9739	3082	43	Sox10,Trh,Kiss1r,Six3,Fgfr1,Spry4,Zic2,Smc1a,Smo,Stag2
HP_ABNORMAL_CORNEAL_EPITHELIUM_MORPHOLOGY	0.50232	0.870139	0.259938	0.973119	3138	66	Col7a1,Fgfr2,Gsn,Aebp1,Zmpste24,Srebf1,Ccr1,Ddb2,Spint2,Xpa,Gjb2,Tlr4,Pax6,Mab21l1,Erap1
GOBP_CELLULAR_RESPONSE_TO_ALKALOID	0.502411	0.870139	0.306222	0.972334	3020	29	Ddc,Th,Slc8a1,Casp7,Star,Adcy8,Gstm7,Blm,Oprm1,Casq2,Cacna1s,Atg7,Tmem38a,Trpv1
GOBP_HISTONE_H3_K27_METHYLATION	0.502429	0.870139	0.373787	0.971082	2895	13	Phf1,Ehmt1,Bend3
GOBP_CELL_CELL_ADHESION_MEDIATED_BY_INTEGRIN	0.502675	0.870362	0.363533	0.964485	2912	14	Swap70,Ada,Ccl5,Wnk1,Plpp3,Fermt3,Itgb1
GOBP_CYTOPLASMIC_PATTERN_RECOGNITION_RECEPTOR_SIGNALING_PATHWAY_IN_RESPONSE_TO_VIRUS	0.502792	0.870362	-0.306454	-0.964316	2070	22	Irf7,Birc3,Irf3,Ankrd17,Clpb,Nlrx1,Pum2,Phb2,Dhx58,C1qbp,Tkfc
HP_ENLARGED_POSTERIOR_FOSSA	0.502848	0.870362	0.238467	0.975098	3354	109	Slc18a3,Mks1,Foxc1,Sox11,Psat1,Evc,Plg,Dok7,Zic1,Fgfr1,Fto,Pacs2,Acadvl,Mab21l1,Cep57,Smarcc2,Polr2a,Bub3,Smarcd1,Dhcr7,Igf2,Cdh2,Ift80,Ccdc22,Musk,Smarce1,Wdr73,Tmem216,Ebp,Chd7,Vps51,Nsd1,Wdr81
GOMF_CORE_PROMOTER_SEQUENCE_SPECIFIC_DNA_BINDING	0.502901	0.870362	0.301971	0.97406	3033	31	Myc,Ago2,Tbp,Ruvbl2,Pih1d1,Pou2f1,Rela,Drap1,Trp53,Baz2a,Stat1,Gtf2a1,Zbtb17,Smarca4,Gbx2
HP_PERSISTENCE_OF_PRIMARY_TEETH	0.502987	0.870363	-0.340692	-0.966005	2104	15	Fam111a,Ctsk,Bcor,Flna,Tfap2b
GOBP_PROTEIN_LOCALIZATION_TO_PRESYNAPSE	0.503337	0.870588	0.391843	0.969941	2865	11	Rab27b,Wnt7a,Kif5a,Map1a,Dlg2
GOBP_HYDROGEN_PEROXIDE_BIOSYNTHETIC_PROCESS	0.503343	0.870588	-0.378652	-0.955715	2182	10	Cyp1a2,Cyp1a1,Duoxa1,Sod2
GOBP_REGULATION_OF_HIGH_VOLTAGE_GATED_CALCIUM_CHANNEL_ACTIVITY	0.503619	0.870588	0.402431	0.972265	2852	10	Nppa,Rrad,Pde4b,Sri
GOBP_ERBB_SIGNALING_PATHWAY	0.503864	0.870588	-0.215883	-0.980438	1629	124	Ptprr,Shc3,Slc30a10,Shkbp1,Errfi1,Grb7,Ptpn3,Zfyve28,Ptpn12,Hbegf,Cblb,Ptprj,Cblc,Spry2,Myoc,Rhbdf2,Pdpk1,Rnf115,Pik3ca,Iqgap1,Btc,Dab2ip,Socs5,Reps2
HP_RENAL_STEATOSIS	0.504039	0.870588	0.391688	0.969557	2869	11	Ldlr,Pck2,Apob,Abcg5,Apoe,Pcsk9
GOMF_NUCLEOTIDE_SUGAR_TRANSMEMBRANE_TRANSPORTER_ACTIVITY	0.504325	0.870588	0.402278	0.971895	2856	10	Slc35d3,Slc35e3,Slc35d2
HP_PULMONARY_EMBOLISM	0.504385	0.870588	-0.283862	-0.9677	2012	30	Fas,Mmachc,Mefv,Piga,Gnaq,F13a1,Il12a,Pten,Eng,Cd55b
GOBP_REGULATION_OF_ENDOTHELIAL_CELL_DIFFERENTIATION	0.504409	0.870588	0.304285	0.973128	3031	30	Ceacam2,Bmp4,Btg1,Tnf,Ceacam1,Vezf1,Jag1,Cldn5,Vegfa,Tnfrsf1a,Vcl
Gemma_GSE140287_Hippocampal_Gene_Expression_in_bred_High_Responder_(bHR)_vs._bred_Low_Responder_(bLR)_Rats:_RNA-Seq_Data_from_Generation_F43_phenotype_bred.High.Responder.bHR._Down	0.504412	0.870588	-0.300103	-0.964085	2057	24	Rasgrp4,Grifin,Cnksr2,Dkk3,Pcsk2,Bloc1s6,Grtp1,Stxbp5,Pfas
GOBP_RESPONSE_TO_ACTIVITY	0.504478	0.870588	-0.244231	-0.974852	1914	60	Postn,Adipoq,Edn1,Abcg8,Creb1,Capn3,Cat,Prkaa2,Cry1,Ptn,Pten,Il6,Smtnl1,Srd5a1,Gclm,Ppard,Sod2,Mas1,Mtfp1
HP_URETERAL_STENOSIS	0.5045	0.870588	-0.310611	-0.963975	2073	21	Hnf1b,Cdh11,Flna,Eya1,Apc2,Pigl,Ctla4,Yy1
HP_MACULAR_ATROPHY	0.504549	0.870588	0.315889	0.967523	2994	25	Rlbp1,Gucy2e,H2-K1,Sh3bp2,Dhx38,Guca1a,Rp9,Wdr19
GOBP_IN_UTERO_EMBRYONIC_DEVELOPMENT	0.504594	0.870588	-0.196457	-0.987043	1317	268	Klf4,Tmem100,Smad3,Rdh10,Ar,Klf2,Ptprr,Socs3,Nog,Cebpb,Gata2,Tbx3,Man2a1,Edn1,Ascl2,Slc30a1,Junb,Snai1,Gata6,E2f7,Alkbh1,C2cd3,H13,Cul4a,Bmp5,Skil,Acvr1,Lef1,Gabpa,Hes1,Bmp2,Hopx,Srf,Zfp830,Traf6,Elf3,Cnot2,Hand1,Gata3,Mbnl1,Bcor,Spic,Palb2,Ctr9,Wdtc1,Lig4,Slc25a34
GOBP_ESTABLISHMENT_OF_ORGANELLE_LOCALIZATION	0.504663	0.870588	0.209924	0.984997	3841	346	Col7a1,Trappc6a,Mgarp,Kif22,Myo1d,Espl1,Cdk5rap2,Fam83d,Nde1,Sapcd2,Tle6,Llgl2,Mis12,Rab27b,Eml3,Ctsz,Mad1l1,Tgfa,Cln3,Kif1b,Il13,Rab27a,Stxbp2,Map4,Kif13a,Ezr,Unc13d,Pef1,Fyco1,Sec31a,Tmed10,Tmed9,Kif5a,Vamp8,Mlph,Dlgap5,Stard3nl,Trappc5,Slit1,Kit,Plk1,Myo6,Stk11,Gab2,Spry1,Pink1,Syt11,Pex14,Cd300a,Cdh3,Fgr,S100a13,Kif1c,Limk2,Ap3m1,Sphk2,Pik3cd,Nmd3,Eif6
GOBP_LIPID_IMPORT_INTO_CELL	0.504741	0.870588	0.304041	0.972347	3033	30	Slc1a5,Ntsr1,Slc27a1,Slc7a11,Slc1a4,Arl6ip1,Slc27a4,Itgb1
HP_NON_MIDLINE_CLEFT_LIP	0.504767	0.870588	0.312447	0.968383	3017	26	Cdh1,Fgfr1,Sf3b4,Tfap2a,Smpd4,Smad4,Msx1
GOMF_3_5_EXONUCLEASE_ACTIVITY	0.504819	0.870588	-0.255829	-0.968883	1937	47	Tatdn1,Pole,Isg20,Exd2,Cnot7,Exosc9,Angel1,Rad50,Polg,Cnot2,Cnot6l,Rexo2,Pde12,Dis3l,Apex2,Rad1
GOBP_REGULATION_OF_TRANSCRIPTION_BY_RNA_POLYMERASE_I	0.504844	0.870588	0.326408	0.969403	2969	22	Zmpste24,Maf1,Pih1d1,Heatr1,Wdr43,Bnc1,Smarca4,Ippk,Erbb2
HP_GENU_VARUM	0.504895	0.870588	0.297037	0.970275	3042	33	Kif22,Enpp1,Dmp1,Cant1,Mmp13,Kat6a,Anapc1
GOBP_SPONTANEOUS_SYNAPTIC_TRANSMISSION	0.504917	0.870588	0.391504	0.969102	2874	11	Ager,Slc12a2
HP_ARTHROPATHY	0.50498	0.870588	0.293516	0.969118	3041	35	Slc22a4,Trpv4,Enpp1,Alpl,Dmp1,Samhd1,Col11a1
GOBP_DEFENSE_RESPONSE_TO_GRAM_NEGATIVE_BACTERIUM	0.505061	0.870588	0.296961	0.970028	3043	33	Camp,F2,Tlr4,Cxcl5,Tnfrsf14,Rarres2,Ssc5d,H2bc21,F2rl1,Pycard,Aqp1,Il23a,Adgrb1,Drosha,Mpeg1,Il6ra
GOMF_ACID_AMINO_ACID_LIGASE_ACTIVITY	0.505091	0.870588	0.362583	0.961967	2926	14	Tpgs1,Gss,Ttll5,Gclc,Ttll3,Ttll9,Ppcs
HP_GLIOBLASTOMA_MULTIFORME	0.50529	0.87073	0.332505	0.965083	2960	20	Idh1,Cdkn2a,Bmpr1a,Mdm2,Trp53,Msh2,Tgfbr2,Sema4a,Erbb2
GOBP_RESPONSE_TO_COPPER_ION	0.505344	0.87073	-0.294655	-0.965937	2032	26	Aoc1,Cyp1a2,Cyp1a1,Aanat,Loxl2,Pam,Aqp2,Atp7a,Snca
HP_PULMONARY_ARTERY_STENOSIS	0.5056	0.871023	-0.25564	-0.968167	1940	47	Mlxipl,Dlk1,Wnt4,Snx10,Gata6,Limk1,Bcor,Ppp1cb
GOBP_POSITIVE_REGULATION_OF_CALCIUM_ION_TRANSPORT	0.505718	0.871077	-0.226489	-0.977554	1768	91	Plcg2,Bdkrb1,Rgn,F2r,Wfs1,Ucn,F2rl3,Lpar3,Stac,Mchr1,P2rx3,Trpc3,Cacnb2,Pdpk1,Capn3,Fgf14
GOBP_RECEPTOR_SIGNALING_PATHWAY_VIA_STAT	0.506191	0.871686	0.236908	0.976115	3392	115	Gh,Erbb4,Stat5a,Il22ra2,Prl,Cd40,Cyp1b1,Il13,Tnf,Pkd1,Parp9,F2,Bcl3,Stat2,Kit,Jak2,Ccl5,Il2,Cd300a,Csf1r,Hes5,Ifnar2,Leprot,Il6st,Fgfr3,Igf1,Tnfrsf1a,Stat1,Hcls1,Prlr,Il23a,Parp14,Inpp5f,Stap2,Gadd45a,Adipor1,Crlf1,Hgs,Ppp2ca,Il6ra,Socs1,Il10,Fyn
GOMF_NUCLEAR_LOCALIZATION_SEQUENCE_BINDING	0.506243	0.871686	-0.32951	-0.957306	2148	16	Pom121,Nup98,Nup153,Ranbp6,Nfkbia,Kpna4,Kpna1
HP_PROXIMAL_MUSCLE_WEAKNESS_IN_LOWER_LIMBS	0.50664	0.872222	-0.283499	-0.96646	2021	30	Dysf,Myf6,Dmxl2,Popdc3,Polg
ASTON_MAJOR_DEPRESSIVE_DISORDER_UP	0.50687	0.872233	-0.273874	-0.962875	2028	34	Tnfrsf25,Mn1,Jun,Adam22,Ankrd6,Igfbp7,Ttr,Tsc1,Acd,Cckbr,Oser1,Ltbp1,Gstm2,Osbpl2
GOBP_POSITIVE_REGULATION_OF_DNA_BINDING	0.506973	0.872233	-0.263795	-0.967901	1962	41	Klf4,Mmp8
GOBP_TYPE_B_PANCREATIC_CELL_APOPTOTIC_PROCESS	0.507033	0.872233	-0.377731	-0.953393	2198	10	Wfs1,Il6,Cast,Neurod1
GOBP_PROTEIN_MONOUBIQUITINATION	0.507176	0.872233	0.272219	0.969393	3144	50	Ring1,Trim25,Ddb2,Pcgf2,Pef1,Ube2t,Pcgf1,Rnf168
GOBP_LUNG_CELL_DIFFERENTIATION	0.507229	0.872233	-0.324996	-0.957365	2139	17	Klf2,Gata6,Creb1,Spdef
GOBP_METENCEPHALON_DEVELOPMENT	0.507322	0.872233	0.248449	0.974072	3290	84	Cbln1,Lpar1,Foxc1,Wnt7a,Faim2,Ptf1a,Fcgr2b,Gli1,Wnt1,Lrp6,Lhx5,Smo,Trp53,Myo16
GOMF_SIALIC_ACID_BINDING	0.507351	0.872233	-0.360953	-0.957263	2173	12	Adipoq,St8sia2,Siglecf,St8sia3,Selp,Agrn,Cd22
GOMF_UBIQUITIN_LIKE_PROTEIN_CONJUGATING_ENZYME_ACTIVITY	0.507533	0.872233	0.307545	0.967757	3031	28	Ube2l6,Ube2t,Ube2z,Ube2c,Ube2n,Ube2i,Ube2w,Ube2f,Ufc1,Ube2e2,Ube2d1,Ube2e3,Ube2s,Aktip
GOCC_NUCLEAR_UBIQUITIN_LIGASE_COMPLEX	0.507636	0.872233	0.292969	0.967312	3057	35	Ring1,Anapc11,Pcgf2,Cdc20,Pcgf1,Anapc1,Cdc26,Ube2c,Fzr1,Phc2,Cbx8,Cdc27,Mad2l2
GOBP_NCRNA_METABOLIC_PROCESS	0.507808	0.872233	0.210694	0.982545	3836	324	Cdk5rap1,Lcmt2,Ago2,Usb1,Ankrd16,Rpp25,Trmu,Ddx17,Thg1l,Pes1,Exosc8,Cars2,Rpl14,Rps9,Dkc1,Dus2,Shq1,Thumpd2,Mrm2,Pop7,Helb,Tarbp2,Dtwd2,Tsen54,Mto1,Pih1d1,Wdr18,Pa2g4,Qrsl1,Gatb,Rela,Heatr1,Qtrt1,Ddx56,Tdrd1,Rbm7,Mettl16,Dgcr8,Rpl11,Emg1,Toe1,Trmt10b,Eri1,Rars2,Trpt1,Rpp25l,Eif6,Exosc2,Ssb,Thada,Trmt10c,Nvl,Farsa,Prkdc,Trmt112,Trmt10a,Rexo4,Aimp1,Ints5,Ddx47,Ftsj3,Exosc10,Mocs3,Nsa2,Wdr4,Rbfa,Eri3,Cpsf1,Dus4l,Trit1,Krr1,Chd7,Tsen15,Nat10,Ddx54,Elp4,Trmo,Exosc3,Bop1,Trmt1l,Mdn1,Eri2,Snd1,Ddx49,Adar,Ears2,Wdr43,Riok1,Tyw5,Tyw1,Drosha,Ngdn,Sars2,Gtf2h5,Iars2,Trmt44,Ints7,Bcdin3d,Thumpd1,Nudt16,Rrp9,Rtcb,Sepsecs,Piwil2,Pus1,Wars2,Imp4,Bysl,Mrpl1,Nol6,Hsd17b10,Rpl7l1
GOMF_MISMATCH_REPAIR_COMPLEX_BINDING	0.507855	0.872233	0.40114	0.969147	2876	10	Pcna,Atr,Msh2,Mutyh
GOCC_COPII_VESICLE_COAT	0.507903	0.872233	0.390651	0.966991	2891	11	Pef1,Sec31a,Tmed7
GOBP_MYOFIBRIL_ASSEMBLY	0.507945	0.872233	-0.255265	-0.966745	1949	47	Actn2,Tnnt1,Prox1,Klhl41,Edn1,Tnnt2,Neb,Fhod3,Capn3,Srf
GOBP_POSITIVE_REGULATION_OF_CATION_CHANNEL_ACTIVITY	0.508007	0.872233	-0.248417	-0.968548	1934	54	Plcg2,Actn2,Arc,Cacng3,Stac,Shank3,Cacnb2,Fgf14,Jph2,Galr2,Casq1,Kcnc2
GOBP_REGULATION_OF_NMDA_RECEPTOR_ACTIVITY	0.508119	0.872233	-0.273698	-0.962259	2033	34	Actn2,Crhbp,Nlgn1,Gria3
GOBP_METAL_ION_HOMEOSTASIS	0.508134	0.872233	0.203559	0.98454	4091	487	S100a9,Ccl28,Npr1,Calb2,Slc6a9,Lpar6,Kcna5,Slc12a4,Xcl1,Myc,Lpar1,Ibtk,Steap1,Cd40,Slc12a2,Agtr1a,Cp,Cxcr3,Reg1,Egfr,Slc12a9,Gipr,Wnt5a,Slc12a8,Htr2c,Kcnh2,Slc8a3,Ntsr1,Cldn16,Adm,Slc8a1,Letm2,Trpv4,Gnai2,Casr,Ccr1,Cln3,Ccl2,Il13,Cdh23,Npff,Cybrd1,Pkd1,Bok,Prkaca,Ptger2,Swap70,Steap4,F2,Atp1a3,Cmklr1,Camk2n1,Cxcr5,Calr,Pacs2,Adora1,Slc39a6,Adcy8,Lrp6,Smad4,Adra1a,Atp1b2,Kcnk3,Atp2a3,Jak2,Ccl5,Cxcl10,Nubp1,Slc11a2,P2ry1,Gstm7,Nmb,Ccr10,Ncs1,Il2,Ctrc,Oxt,Atp6v1g1,C3ar1,Atp4a,Ptpn6,Micu1,Mcoln1,B2m,Drd1,Thada,Gpr4,Atp13a1,Cxcr4,Sv2a,S1pr1,Slc8a2,Grin2c,Pth1r,Slc12a3,Ap3b1,Tfr2
GOCC_PRC1_COMPLEX	0.508154	0.872233	0.372482	0.967693	2928	13	Ring1,Pcgf2,Pcgf1,Phc2,Cbx8,Phc1,Rnf2
GOBP_MITOTIC_METAPHASE_PLATE_CONGRESSION	0.50825	0.872233	0.283139	0.964622	3110	40	Kif22,Mis12,Eml3,Mad1l1
HP_ABNORMALITY_OF_CORNEAL_SIZE	0.50828	0.872233	0.236734	0.974329	3406	114	Fgfr2,Hmx1,Mks1,Fgf3,Pitx3,Bmp4,Ctdp1,Pik3r1,Pax6,Rad21,Tfap2a,Prss56,Col11a1,Pitx2,Smc1a,B3glct,Cryba4,Jag1,Ltbp2,Foxl2,Prdm5,Plod1,Arl2,Tmem216,Ebp,Tinf2,Gtf2i,Nelfa,Crygd,Pomt1,Sc5d,Gtf2h5,Fancb,Ppp2ca,Ercc8,Flii,Kif11,Crybb2
HP_NEOPLASM_OF_THE_GASTROINTESTINAL_TRACT	0.508581	0.872603	-0.202713	-0.980718	1451	199	F5,Fas,Tlr2,Dlk1,Bard1,Ret,Col4a6,Met,Pole,Ptpn3,Ptpn12,Ptprj,Gpc4,Sema3d,Aurka,Rhbdf2,Tmem67,Rad50,Pik3ca,Bmp2,Pdgfrl,Gnas,Nfkb2,Dicer1,Kcnq1,Aagab,Palb2,Dlc1,Cdkn1a,Il12a,Nthl1,Msh3,Tert,Ms4a1,Pten,Eng,Mlh3,Mgmt,Bub1,Col4a5
GOBP_ACUTE_INFLAMMATORY_RESPONSE_TO_ANTIGENIC_STIMULUS	0.508772	0.872737	0.351899	0.96406	2928	16	C3,Npff,Fcgr2b,Serpinc1,Park7,Oprm1,Cd6
GOBP_NEGATIVE_REGULATION_OF_MONOOXYGENASE_ACTIVITY	0.508877	0.872737	-0.377337	-0.952397	2206	10	Gfi1,Cav1,Cnr2,Snca,Cnr1,Gla
HP_HETEROTROPIA	0.508918	0.872737	-0.21224	-0.97845	1654	134	Dlk1,Smad3,Mbd5,Col8a2,Alg9,Ofd1,Slc17a5,Prps1,Pmm2,Gna14,Ngly1,Kif21a,Col13a1,Tmem67,Chst3,Cacna1a,Bcor,Dyrk1a,Atad3a,Rnaseh1,Hpdl,Pigyl,Bcorl1,Thoc2,Ercc3
HP_PROXIMAL_AMYOTROPHY	0.509294	0.873235	-0.291148	-0.964982	2054	27	Dysf,Tnnt1
GOBP_REGULATION_OF_CAMP_DEPENDENT_PROTEIN_KINASE_ACTIVITY	0.509484	0.873413	-0.321876	-0.959112	2121	18	Adipoq,Npffr2,Pkig,Prkar2a,Rapgef2,Prkag2
HP_CNS_DEMYELINATION	0.509585	0.873439	0.29466	0.966753	3056	34	Gfap,Aspa,Mat1a,Galc,Eif2b4,Csf1r,Ppp1r15b,Trmt10a,Pex19,Abcd1,Trem2
GOBP_MAMMARY_GLAND_ALVEOLUS_DEVELOPMENT	0.509715	0.873515	0.371708	0.96568	2937	13	Erbb4,Ddr1,Tnfrsf11a
GOBP_SYNAPTIC_VESICLE_EXOCYTOSIS	0.509949	0.873767	-0.227301	-0.974025	1793	87	Drd2,Htr1b,Rims2,Pip5k1c,Nlgn1,Ppfia2,Trim9,Cacnb2,Fmr1,Prkcb,Cplx2,Chrna5,Unc13c
Gemma_GSE117758_Cell-type_specific_transcriptional_profiling_of_glucocorticoid_receptor-dependent_changes_in_the_nucleus_accumbens_cell_type_treatment_neuron_Down	0.510533	0.87462	-0.290981	-0.96443	2059	27	Mfsd2a,Errfi1,Sgk1,Pdk4,Mt1
HP_ABNORMAL_MEGAKARYOCYTE_MORPHOLOGY	0.51124	0.875684	0.38927	0.963573	2910	11	Calr,Jak2,Trp53,Uba1,Gp9
GOBP_REGULATION_OF_MICROTUBULE_BASED_PROCESS	0.511356	0.875735	-0.206599	-0.981144	1530	171	Hspa1a,Rgn,Phldb2,Cdk5r1,Met,Diaph1,Ccdc40,Atxn7,Spag5,Borcs5,Tpr,Tacr2,Aurka,Ccdc65,Plk2,Camsap2,Wfdc6a,Slain2,Cep120,Tmem67,Cep76,Epha3,Cyld,Ocln,Tacr3,Prkaa2,Fam107a,Dyrk1a,Taok1,Chmp4c
HP_TRANSPOSITION_OF_THE_GREAT_ARTERIES	0.511518	0.875864	0.282596	0.962771	3130	40	Zic3,Zmpste24,Dnai1,Lrrc56,Dnaaf5,Foxj1,Gata4,Ccno,Wt1,Dnah1,Megf8,Lmna,Nkx2-5
HP_FUNCTIONAL_ABNORMALITY_OF_MALE_INTERNAL_GENITALIA	0.512043	0.876395	0.234587	0.972556	3443	120	Slc29a3,Kiss1r,Klhl10,Dnai1,Fancd2,Lrrc56,Cdh23,Dnah2,Pkd1,Dnaaf5,Pola1,Fgfr1,Sycp2,Mrap,Ube2t,Foxj1,Spry4,Gata4,Star,Ccno,Eif2s3x,Anapc1,Fance,Nr5a1,Wt1,Dnah1
GOBP_NEGATIVE_REGULATION_OF_SMOOTH_MUSCLE_CONTRACTION	0.512092	0.876395	0.399702	0.965672	2900	10	Arhgap42,Dock5,Adora1
GOMF_PROTEIN_KINASE_A_CATALYTIC_SUBUNIT_BINDING	0.512157	0.876395	0.380029	0.964179	2927	12	Ezr,Gsk3a,Csk,Pkia,Prkar1a,Prkar1b
GOBP_MESODERMAL_CELL_DIFFERENTIATION	0.512421	0.876395	0.339681	0.961397	2990	18	Fgfr2,Sfrp2,Bmp4,Eya2,Inhba,Bmpr1a,Itgb3
HP_NEONATAL_HYPOTONIA	0.512444	0.876395	0.232082	0.976614	3458	134	Nkx6-2,Scn4a,Sox10,Mag,Itga7,Tuba8,Bin1,Glyctk,Fgfr1,Kat6a,Pex26,Got2,Tbr1,Gatad2b,Chrnd,Hsd17b4,Plcb3,Pex1,Slc6a8,Ntng1,Chrne,Pik3cd,Dnajc19,Ccdc174,Timm22,Pex10,Prdm5,Musk,Pex16,Plod1,Nadk2
HP_ABNORMALITY_OF_HAIR_TEXTURE	0.512457	0.876395	0.236085	0.972723	3434	115	Krt71,Lpar6,Col3a1,Jup,Zmpste24,Pkp1,Srebf1,Gjb2,St14,Dsp,Rras,Gatad2b,Cstb,Smad4,Msx1,Slc25a24,Cdh3,Ppp1r15b,Padi3,Itga3,Trmt10a,Plod3,Ebp,Tinf2,Naglu,Smarcal1,Sin3a,Asl,Nsd1,Rras2,Sos1,Kank2,Son,Raf1,Nectin4,Gtf2h5,Ptpn11,Svbp
GOBP_ACTIVATION_OF_PROTEIN_KINASE_B_ACTIVITY	0.512485	0.876395	0.308268	0.963692	3057	27	Fgf1,Wnt5a,Prr5,Pink1,Park7,Adra2b,Igf1
HP_PANHYPOPITUITARISM	0.512537	0.876395	0.34535	0.961755	2963	17	Six3,Fgfr1,Zic2,Smc1a,Stag2,Cdon
HP_PERIPHERAL_PULMONARY_ARTERY_STENOSIS	0.512605	0.876395	-0.32118	-0.957038	2134	18	Mlxipl,Limk1,Bcor,Ppp1cb
HP_LIP_PIT	0.513231	0.877293	-0.367451	-0.952814	2210	11	Ofd1,Irf6,Grhl3,Eya1
HP_ABNORMALITY_OF_THE_HALLUX	0.513561	0.877293	0.23081	0.975475	3483	137	Myh3,Kcnn3,Fgfr2,Slc29a3,Actl6b,Col1a2,Aebp1,Chst11,Scarf2,Sall1,Fgfr1,Psmb8,Cant1,Kat6a,Gata4,Tbr1,Puf60,Sf3b4,Hspb8,Cplx1,Smc1a,Dlx5,Ddx6,Pthlh,Gch1,Actl6a,Ntng1,Megf8,Prdm5,Fgfr3,Ccdc22,Nkx2-5,Fgfrl1,Fibp,Rbbp8,Ebp,Gtf2i,Tcf12,Nelfa,B3gat3
HP_ABNORMALITY_OF_THE_CURVATURE_OF_THE_VERTEBRAL_COLUMN	0.513589	0.877293	0.197854	0.987483	4421	783	Nkx6-2,Gjb1,Scn4a,Myh3,Gjc2,Tbx4,Slc18a3,Col1a1,Dcx,Kif22,Cnp,Sgcg,Col3a1,Mtmr14,Kcnn3,Papss2,Fgfr2,Fa2h,Actl6b,Tctn1,Fzd2,Mks1,Col1a2,Pold1,Gusb,Aebp1,Pmp22,Sox11,Zmpste24,Usb1,Stac3,Psat1,Chst11,Wnt5a,Tgfb1,Six3,Tbx2,Itga7,Mfap5,Fancd2,Trpv4,Enpp1,Rbm28,Bin1,Rin2,Ctdp1,Adamts10,Meox1,Tubb4a,Inppl1,Dkc1,Dok7,Pcgf2,Zic1,Idh1,Nf1,Sdhc,Sparc,Pola1,Fgfr1,Scarb2,Ncapg2,Ky,Cant1,Bgn,Mmp13,Dvl3,Chrng,Ube2t,Rnf13,Rras,Capn1,Puf60,Pax6,Wnt1,Kif5a,Zic2,Sf3b4,Chrnd,Colec11,Hsd17b4,Ccdc8,Tfap2a,Banf1,Smad4,Hspb8,Samhd1,Camk2a,Mtm1,Adgrg6,Lonp1,Rusc2,Fance,Cplx1,Rpl11,Slc25a24,Smc1a,Wt1,Dlx5,Wrap53,Cdc45,Cenpt,Stag2,Ddx6,B3glct,Gch1,Plod2,Actl6a,Csf1r,Ppp1r15b,Itgb6,Ntng1,Chrne,Alx3,Uba1,Pik3cd,Fancl,Wnk1,Nkap,Smarcc2,Zfp423,Smarcd1,Farsa,Lifr,Dhcr7,Megf8,Tmem43,Idua,Fkbp10,Lmna,Cdon,Dnm2,Dchs1,Il6st,Igf2,Sil1,Trpm3,Prdm5,Fgfr3,Fuca1,Vangl1,Trmt10a,Aimp1,Ccdc22,Musk,Fancc,Myo9a,Fbln5,Plod1,Atr,Smarce1,Kirrel3,Gle1,Lmnb2,Rac3,Fgfrl1,Nrxn1,Plod3,Stag1,Rbbp8,Snrpb,Tmem216,Ebp,Tinf2,Slc39a13,Asah1,Sdhb,Champ1,Gtf2i,Mypn,Dnmt3b,Chd7,Ifih1,Plec,Msto1,Smarcal1,Mcm3ap,P4hb,Sin3a,Aip,Tgfbr2,Lfng,Nelfa,B3gat3,Cog8,Nsd1,Cdk19,Gnptg,Neu1,Wdr81,Rras2,Arx,Tcf4,Pdgfrb,Xylt2,Mad2l2,Sdhd,Myl2
GOCC_DNA_REPLICATION_FACTOR_A_COMPLEX	0.51368	0.877293	0.39928	0.964653	2909	10	Xpa,Helb,Smarcal1
HP_ABNORMAL_AUTONOMIC_NERVOUS_SYSTEM_PHYSIOLOGY	0.513714	0.877293	-0.226867	-0.972873	1797	88	Slc18a2,Vps13c,Ret,Slc6a2,Col5a1,Cyp11b1,Scn4b,Wfs1
HP_ACUTE_MYELOID_LEUKEMIA	0.51373	0.877293	0.283588	0.961464	3142	39	Erbb3,Dkc1,Rpl18,Cdkn2a,Sh3gl1,Kit,Jak2,Rpl11,Mdm2,Trp53
GOBP_VESICLE_ORGANIZATION	0.513736	0.877293	0.213269	0.980394	3814	279	Sphk1,Col7a1,Trappc6a,Cplx3,Plekhj1,Stx11,Rab7b,Stx2,Ctsz,Fbxo5,Rab5b,Tgfa,Cln3,Rab27a,Chmp3,Rab34,Kif13a,Pmel,Scarb2,Pef1,Sec31a,Tmed10,Calr,Tmed9,Srpx,Vamp8,Laptm4b,Anxa2,Anxa1,Acrbp,Zfp385a,Trappc5,Vps18,Doc2b,Vps37d,Cplx1,Syp,Insig1,Syt11,Rab13,Vamp3,Rab20,Tap1,Hps4,Rab14,Hps1,Tmem9,Rab7,Ap3b1,Sec16b,Unc13a,Tgfbrap1,Dnm2,Rab32,Tmem127,Tyrp1,Sdc4,Sqstm1,Rab38,Abca1,Trappc3,Gorasp1,Chmp2a,C2cd5,Als2cl,Vamp2,Snx33,Rab29,Rab8a,Serpina1c,Chmp7,Fasl,Ppp6c,Vav3
HP_PROTUBERANT_ABDOMEN	0.51396	0.877418	-0.303949	-0.956433	2116	22	Bmper,Dlk1
Gemma_GSE47847_Early_life_stress_in_fathers_impairs_synaptic_plasticity_in_the_offspring_-__brain_collected_after_acute_swim_stress_environmental_history_offspring.of.fathers.exposed.to.maternal.unpredictable.separation.stress_Up	0.513982	0.877418	-0.194211	-0.983141	1304	290	Adamts1,Flvcr2,Fos,Ptprr,Ghr,Pno1,Dusp1,Sgms1,Asph,Zfp322a,Atp11c,Cobll1,Rapgef4,Fam13c,Nudcd1,Slc30a1,Ttc39b,Dclk3,Popdc3,Trappc6b,Nedd9,Mbip,Naa16,Csgalnact1,Armcx1,Wdr47,Sbf2,Ubr3,Akirin2,Bod1l,Cpsf6,Frrs1l,Satb1,Ctla2b,Tm6sf1,Ebag9,Mllt3,Phf6,Pcdh19,Scaper,Esyt2,Trhde,Ankrd27,Srsf10,Eps8,Lsr,Raph1,Man1a,Homer1,Clec4a2,Tmem161b,Col4a5,Nek4,Rbpms,Gria4,Smarca1,Lmo2,Armc10,Slc10a7,Proser1,Tmem14a,Arhgap21,Lnx2,Luc7l2,Zfp26,Ptpn2,Sybu,Nup153,Abi2,Tmem108,Dmxl1,Herc4,Zfp819,Sos2,Tlk2,Stk3,Lrrc42,Ndfip2,Cul3,Orc3,Lmo7,Golph3,Commd2,Itsn2,Bex4
GOBP_REGULATION_OF_REGULATED_SECRETORY_PATHWAY	0.514153	0.877536	0.236787	0.9697	3432	110	Ceacam2,Wnt7a,Gnai2,Stxbp3,Il13,Rab27a,Stxbp2,Fcgr2b,Unc13d,Syt8,Ceacam1,Vamp8,Syt6,Adra1a,Vps18,Cspg5,Doc2b,Syt10,P2ry1,Gab2,Syp,Ncs1,Syt11,Cd300a,Fgr,Itgb2,Sphk2,Il4ra,Syt5,F2rl1
Cembrowski_HippoSeq_ca2__VS__ca3_d-ca3_v	0.514224	0.877536	0.302237	0.966579	3090	30	Fgf5,Dusp5,Cacng5,Eepd1,Stard5,Sostdc1,Vit
HP_IMPAIRED_SOCIAL_INTERACTIONS	0.514409	0.877705	-0.226699	-0.974212	1784	90	Nubpl,Dlk1,Vps13c,Cux2,Nlgn1,Gria3,Ndufaf1,Shank3,Fmr1,Tet3,Ndufaf4,Gnb5,Syngap1,Dnajc6,Alg11,Dock7,Gfm1,Ntrk2,Sh2b1,Foxg1,Timmdc1,Uchl1,Snca,Med12,Adsl,Kcnt1,Tbc1d23,Ep300,Ap3b2
HP_DISTAL_LOWER_LIMB_AMYOTROPHY	0.514691	0.878038	0.315224	0.957297	3047	24	Gjb1,Mag,Kif5a
GOBP_GLUTATHIONE_METABOLIC_PROCESS	0.514896	0.878189	0.274767	0.963207	3179	46	Gsta3,Idh1,Gss,Slc7a11,Gstm7,Park7,Cndp2,Gstk1,Ggt1,Gclc,Nfe2l2,Hpgds,Eef1g,Gsto2,Gsr,Glrx2,Clic1,Clic5,G6pdx,Sod1,Oplah
GOBP_POSITIVE_REGULATION_OF_MITOCHONDRION_ORGANIZATION	0.514953	0.878189	0.257111	0.970005	3219	69	Mgarp,Dcn,Adck1,Mief2,Ppp3cc,Bok,E2f1,Bid,Gsk3a,Bbc3,Fbxo7,Pink1,Park7,Trp53,Mapk8,Bcl2l11,Pycard
GOBP_POSITIVE_REGULATION_OF_B_CELL_ACTIVATION	0.515196	0.878456	0.266481	0.967612	3186	57	Cd40,Tnfsf4,Tgfb1,Tnip2,Kmt5b,Il13,Tlr4,Ada,Il2,Sash3,Cd28,Nfatc2,Msh2,Exosc3,Vav3,Mad2l2,Cd320,Mef2c,Hmces,Tirap,Il10,Ptprc,Rif1,Cd81
HP_IRIS_COLOBOMA	0.515641	0.878814	0.23642	0.971354	3444	113	Fgfr2,Tctn1,Mks1,Six3,Fgf3,Sall1,Bmp4,Lrp2,Fgfr1,Puf60,Zic2,Tfap2a,Pnpla6,Cplx1,Smo,B3glct,Gmppa,Alx3,Cryba4,Zfp423,Dhcr7,Cdon,Ccdc22,Fgfrl1,Hccs,Tmem216,Sox2,Chd7,Sin3a,Nelfa,Crygd
GOBP_PROTEIN_LOCALIZATION_TO_NUCLEOLUS	0.515961	0.878814	0.369724	0.960526	2973	13	Nmd3,Polr1a,Nvl,Bysl,Mcrs1,Glul,Rrs1
HP_APLASIA_HYPOPLASIA_OF_THE_HALLUX	0.516045	0.878814	0.278997	0.964552	3167	43	Fgfr2,Actl6b,Chst11,Fgfr1,Kat6a,Puf60,Cplx1,Ddx6,Pthlh,Actl6a,Ntng1
GOBP_VASCULAR_WOUND_HEALING	0.516074	0.878814	0.354113	0.956742	3001	15	Slc12a2,Tnf,Mcam,Cxcr4,Adipor2,Vegfa,Alox5
HP_NUCLEAR_CATARACT	0.516157	0.878814	0.387736	0.959776	2938	11	Hsf4,Bfsp1,Vim,Galk1,Mvk,Crybb2,Crybb1
GOCC_TRANSPORT_VESICLE_MEMBRANE	0.516171	0.878814	-0.208466	-0.976864	1595	155	Folr1,Drd2,Slc18a2,H2-Eb1,Rassf9,H2-Aa,Cuzd1,Slc17a5,Dmxl2,Sv2c,Borcs5,Syt4,Sorl1,Ptprs,Rph3a,Car4,Sec24b,Unc13c,Ica1,Stx17,Sv2b,Syt12,Slc17a7,Itpr1,Rph3al,Bcl2l1,Sec24d,Slc9b2,Lamp5,Prrt2,Syn1,Map6
GOBP_JNK_CASCADE	0.51641	0.878814	0.231088	0.97383	3492	135	Nppa,Adora2b,Ager,Sfrp1,Dusp10,Egfr,Wnt7a,Sfrp2,Unc5cl,Wnt5a,Ncf1,Casr,Tnf,Fcgr2b,Map3k11,Tlr4,Dusp15,Dbnl,Map4k5,Pink1,Hipk2,Wnt16,Traf5,Traf4,Mapk8,Tab2,Myd88,Dusp22,Nod1,F2rl1
GOBP_POSITIVE_REGULATION_OF_ACTIN_FILAMENT_POLYMERIZATION	0.516445	0.878814	0.252461	0.967595	3265	74	Cdc42ep2,Cdc42ep1,Vasp,Gsn,Bin1,Carmil1,Wasf3,Baiap2l1,Arpin,Hck,Cdc42ep4,Trim27,Snx9,Carmil2,Alox15,Pycard,Arpc1b
HP_BROAD_LONG_BONES	0.516456	0.878814	0.23476	0.971068	3467	118	Col1a1,Kif22,Fgfr2,Actl6b,Col1a2,Wnt5a,Sall1,Adamts10,Inppl1,Fgfr1,Bgn,Dvl3,Gata4,Puf60,Gatad2b,Bmpr1a,Col11a1,Smo,G6pc3,Ddx6,Actl6a,Ntng1,Pik3cd,Exosc2
GOBP_EMBRYONIC_HINDLIMB_MORPHOGENESIS	0.516551	0.878814	0.325974	0.959004	3042	21	Tbx4,Wnt7a,Bmp4,Msx1,Rarg,Alx3
GOBP_POSITIVE_REGULATION_OF_HISTONE_DEACETYLATION	0.516589	0.878814	0.354024	0.956501	3004	15	Srebf1,Pink1,Trp53,Vegfa,Sdr16c5,Zbtb7b
GOMF_HYDROLASE_ACTIVITY_ACTING_ON_ACID_ANHYDRIDES	0.516593	0.878814	0.199821	0.985524	4311	645	Myh3,Enpp4,Kif22,Myo1d,Acsm5,Rab7b,Rab37,Mcm7,Tmem30b,Tubb2b,Mov10,Rhog,Ddx42,Rab27b,Gng8,Slc27a3,Myo9b,Dnai1,Rab5b,Gnai2,Myh4,Enpp1,Tubb6,Tuba8,Ddx17,Rgs3,Kif1b,Atad5,Abcb8,Rhoc,Rab27a,Rrad,Rab34,Tubb4a,Nkiras2,Myh14,Rfc3,Alpl,Rhob,Dnah2,Kif13a,Acsbg1,Acsf2,Dxo,Slc27a1,Gna12,Atp1a3,Xrcc3,Mcm2,Mcm5,Cant1,Rgs12,Drg1,Helb,Ruvbl2,Entpd8,Nudt14,Rras,Nudt3,Kif5a,Abcb4,Rnf213,Ccdc102a,Phospho1,Anxa1,Eif2s3x,Gnl1,Ddx23,Myo6,Atp2a3,Mcm3,Ddx56,Lonp1,Myo10,Dolpp1,Rab12,Rabl3,Atad2,Abca2,Ddx20,Rnd3,Prune2,Abcc2,Smarcad1,Dnah1,Klc1,Atp6v1g1,Ddx25,Pex1,Rab13,Atp4a,Abca4,Ddx6,Rasl12,Ddx28,Gch1,Kif1c,Rab3b,Dhx38,Tube1,Rnd2,Rasd1,Rab20,Tap1,Myo16,Rab14,Ide,Atp13a1,Ralb,Nvl,Rab7,Mtg2,Abcf2,Trim23,Kif18b,Nav2,Gtf2f2,Rgs9,Dynll2,Dnm2,Agap1,Rab35,Myo1e,Top2a,Blm,Rab32,Entpd1,Bnipl,Myl3,Ddx47,Myo9a,Plpp4,Kifc2,Dscc1,Ddx60,Enpp2,Arl2,Slc27a4,Rac2,Rac3,Rab38,Atp11b,Abca1,Drg2,Arfrp1,Rasl10a,Psmc4,Thtpa,Rfc4,Helz2,Gtpbp1,Msh2,Gimap7,Mtg1,Nudt5,Wrnip1,Chd7,Ifih1,Smarcal1,Dynlt1a,Rab29,Ddx54,Rab8a,Abcd3,Arf5,Abcg5,Rfc1,Eef2,Mdn1,Rras2,Eefsec,Dhx35,Entpd6,Ercc6l
HP_GENERALIZED_HYPERPIGMENTATION	0.5166	0.878814	0.291153	0.961316	3111	35	Kcnn3,Cdh23,Dkc1,Pola1,Cyp17a1,Mrap,Pax6,Star
GOCC_RECEPTOR_COMPLEX	0.516618	0.878814	0.209894	0.980396	3916	328	Itgax,Npr1,Gpr84,Itgal,Erbb4,Ldlr,Fgfr2,Apbb1ip,Gpr37,Emilin1,Cacng5,Ddr1,Cd40,Gabrq,Adrb3,Nrp2,Ceacam2,Egfr,Insrr,Htr2c,Scrib,Itga7,Gpr62,Plxna4,Erbb3,Itgbl1,Lrp2,Csf3r,Cd8b1,Fgfr1,Csf2ra,Tm7sf2,Tlr4,Tgfbr3,Ceacam1,Bmpr1a,Chrnd,Itgae,Il3ra,Kit,Adgrv1,Itgb3,Epha10,Olr1,Il2rg,Gpr37l1,Plxnb2,Cr2,Gabrr1,Chrna6,Ptpn6,Htr3b,Itgb2,Csf1r,Itgb6,Chrne,Traf5,Traf4,Mcoln1,B2m,Grin2c,Pth1r,Tfr2,Il4ra,Lifr,Amhr2,Itga3,Dlg2,Il6st,Cd44,P2rx6,Fgfr3,Musk,Plxnb1,Chrna2,Traf2,Cacng4,Diablo,Epha2,Cubn,Cd6,Plxna3,Tnfrsf1a,Alcam,Trat1,Aip,Tgfbr2,Epha6,Pparg,Igf1r,Abcg5,Ramp1,Rnf31,Itgb1,Prlr,Pdgfrb,Gprc5a
GOBP_REGULATION_OF_PLASMA_MEMBRANE_ORGANIZATION	0.516829	0.878927	0.369514	0.959981	2978	13	Gsn,Dnm2,Prkcd,Sytl4,Fasl
GOBP_REGULATION_OF_TYPE_B_PANCREATIC_CELL_PROLIFERATION	0.516858	0.878927	0.398399	0.962524	2927	10	Sfrp1,Reg1,Nr1d1,Fmc1
HP_CALF_MUSCLE_PSEUDOHYPERTROPHY	0.516997	0.879013	0.359287	0.95322	2995	14	Sgcg,Pparg,Pomt1
GOBP_POSITIVE_REGULATION_OF_LEUKOCYTE_ADHESION_TO_VASCULAR_ENDOTHELIAL_CELL	0.51711	0.879013	0.349448	0.957346	2976	16	Tnf,Sele,Rela,Itgb2,St3gal4,Alox5
GOBP_IMMUNE_SYSTEM_DEVELOPMENT	0.517168	0.879013	0.198877	0.985472	4382	691	Cartpt,Mlf1,Tmem98,Isg15,Angpt1,Ager,Myc,Sfrp1,Fgfr2,Rsad2,Onecut1,Hhex,Rab7b,Dusp10,Mov10,Cd40,Tnfsf4,Relb,Tspan2,Car2,Jam3,Foxc1,Ceacam2,Zmpste24,Sfrp2,Wnt5a,Tgfb1,Slc8a3,Mad1l1,Mfap5,H2-Ea,Gfi1b,Fancd2,Itfg2,Vsir,Ccr1,Lgals3,Zfp784,Kmt5b,Vav1,Bmp4,Hoxb7,H2-M3,Csf3r,Farp2,Tnf,Meox1,Csf1,Psmd9,Zfp36l1,Pbx1,Tnfrsf11a,Fcgr2b,Pik3r1,Swap70,Bcl3,Il11,Ncapg2,Tyr,Psmb8,Thra,Nrros,Mapk3,Casp9,Tlr4,Inhba,Fgl2,Kat6a,Cd80,Rpl22,Cxcr5,Foxj1,Nfkbid,Irf2bp2,Irf8,Tgfbr3,Ada,Fstl3,Rras,Ceacam1,Wnt1,Rnf168,Ctnnbl1,Zfp36l2,Anxa2,Lyl1,Anxa1,Zfp385a,Ung,Ifi204,Samhd1,Tmem176b,Kit,Cdk6,Rarg,Cd46,Jak2,Stk11,Bpgm,Slc11a2,Gab2,Rabl3,Fbxo7,Pitx2,Il2,Cr2,Pde1b,Sp3,Psmb10,Fcer1g,Trp53,Hipk2,Ptpn6,Sbno2,Csf1r,Itgb6,Sash3,Hes5,Pik3cd,Psmb4,Eif6,Bcl11b,Acp6,Cd28,B2m,Nkap,Psmd3,Jag1,Zc3h8,Nfkbiz,Wdr1,Dll4,Mndal,Ap3b1,Prkdc,Il4ra,Irf1,F2rl1,Batf3,Psmd7,Nfe2l2,Rara,Prkca,Bcl2l11,Myo1e,Top2a,Fadd,Nbeal2,Cdkn2b,Fnip1,Il36b,Pdpn,Psmd10,Cited2,Kirrel3,Nkx2-5,Il1rl2,Bak1,Ireb2,Fzd5,Ccr6,Psmc4,Adam17,Epha2,Prkx,Vegfa,Azi2,Nfatc2,Ltbr,Psmb7,Msh2,Dnajb9,Clptm1,Tnrc6b,Chd7,Psmd4,Mcm3ap,Tcf12,Sin3a,Tgfbr2,Lfng,Stat1,Pparg,Uba5,Exosc3,Eef2
Gemma_GSE47847_Early_life_stress_in_fathers_impairs_synaptic_plasticity_in_the_offspring_-__brain_collected_after_acute_swim_stress_environmental_history_offspring.of.fathers.exposed.to.maternal.unpredictable.separation.stress_Down	0.517304	0.879096	-0.262689	-0.963846	2002	41	Gadd45b,Pop5,Piezo1,Dkk3,Cyb561a3,Dlgap2,Dpm2,Ramp3,Pnisr
HP_VISUAL_ACUITY_TEST_ABNORMALITY	0.517563	0.879389	-0.336893	-0.955233	2165	15	Lrp5,Pou3f4,Pik3ca,Tert
GOBP_LIPID_DROPLET_ORGANIZATION	0.517801	0.879646	-0.315455	-0.953257	2137	19	Pnpla3,Smim22,Cidec,Plin5
HP_BRAIN_IMAGING_ABNORMALITY	0.518027	0.879829	0.252245	0.966766	3275	74	Aspa,Gatm,Cnp,Gamt,Nf1,Grn,Galc,Psen2,Ehmt1,Smo,Slc6a8,Smarce1,Sqstm1,Acat1,Sin3a,Cog8,Ndufs2,Nsd1
GOBP_REGULATION_OF_SYNCYTIUM_FORMATION_BY_PLASMA_MEMBRANE_FUSION	0.518103	0.879829	0.323458	0.960641	3047	22	Cd53,Gcm1,Cxcl10,Il4ra,Capn2,Nfatc2,Adgrb1,Trem2,Ehd2,Myod1
GOBP_NEGATIVE_REGULATION_OF_SODIUM_ION_TRANSPORT	0.518169	0.879829	-0.349039	-0.950685	2195	13	Hecw1,Nedd4l,Commd1,Wnk2,Hecw2,Stk39
GOCC_CLATHRIN_SCULPTED_VESICLE	0.518338	0.879969	-0.365831	-0.948615	2232	11	Slc18a2
GOBP_RESPONSE_TO_X_RAY	0.518868	0.88061	0.312163	0.956108	3079	25	Sfrp1,Sfrp2,Anxa1,Trp53,Dnm2,Blm,Msh2,Nucks1,Xrcc2,Ercc8,Xrcc6,Brcc3,Casp3
GOBP_VENTRICULAR_TRABECULA_MYOCARDIUM_MORPHOGENESIS	0.519153	0.88061	0.397006	0.959159	2940	10	Bmpr1a,Dll4,Chd7,Tgfbr1,Notch1,Med1,Hey2
GOBP_NUCLEOTIDE_TRANSMEMBRANE_TRANSPORT	0.519153	0.88061	0.39703	0.959216	2940	10	Slc35b2,Slc25a42,Slc25a4,Slc25a17,Slc35b3,Slc25a33,Slc19a1,Slc25a32
HP_ABNORMAL_SHOULDER_PHYSIOLOGY	0.519153	0.88061	0.397004	0.959154	2940	10	Zmpste24,Lmna,Gne,Pkdcc,Recql4,Zc4h2,Comp,Gnptab
GOCC_CLATHRIN_COATED_VESICLE_MEMBRANE	0.51929	0.88061	0.243753	0.968193	3391	90	Slc18a3,Ldlr,Cd9,Fzd2,Egfr,Wnt5a,Epn1,H2-Ea,Tgfa,Lrp2,Scarb2,Vamp8,Adcy8,Dab2,Myo6,Dbnl,Syt11,Vamp3,Apob,Slc32a1,Ap3b1,Necap2,Rab35,Gad2,Tyrp1,Fzd5,Cltb,Vamp2,Epn3,Ap1s1,Ap1g2,Ap2a2
GOBP_POSITIVE_REGULATION_OF_CYTOSKELETON_ORGANIZATION	0.519437	0.88061	-0.205719	-0.979418	1549	174	Hspa1a,Arhgef5,Actn2,Smad3,Wnt4,Prox1,Nrp1,Cdk5r1,Met,Edn1,Ap1ar,Nck1,Spag5,Cdc42ep3,Myoc,Slain2,Cep120,Limk1,Arpc5l,Tek,Iqgap2,Ocln,Rgcc,Csf3,Myo1c,Flna,Mylk3,Apoa1,Ccl11,Baiap2,Katnbl1,Wasf1,Fmn1,Nckap1,Arhgef15,Tsc1,Vps4b,Ntrk3
HP_ABNORMALITY_OF_THE_PERIVENTRICULAR_WHITE_MATTER	0.519464	0.88061	0.251701	0.967211	3295	75	Lyrm7,Cnp,Lama1,Fa2h,Gm2a,Rttn,Nrros,Galc,Puf60,Tsen54,Lonp1,Cplx1,Csf1r,Pcx,Dll4,Farsa,Fgfrl1,Pdha1,Abcd1,Pomt1,Son,Vps11,Mef2c,Gtf2h5,Clcn4,Ssr4,Stxbp1,Sepsecs,Wars2
GOBP_PROTEIN_LOCALIZATION_TO_GOLGI_APPARATUS	0.519496	0.88061	-0.315095	-0.952168	2144	19	Vps13c,Sorl1,Arl5a,Vps13d,Rab33b,Gbf1,Golph3,Pacs1,Gcc2
GOCC_TIGHT_JUNCTION	0.519512	0.88061	0.241839	0.968609	3407	96	Vasp,Sapcd2,Cldn11,Jam3,Micall2,Mxra8,Cldn16,Cldn3,Tjp2,Sh3bp1,Sympk,Cldn12,Amotl1,Mpp7,Pof1b,Rab13,Traf4,Amotl2,Arhgef2,Cyth1,Magi2,Cldn14
GOBP_PHOSPHATIDYLCHOLINE_BIOSYNTHETIC_PROCESS	0.519584	0.88061	0.296106	0.962453	3143	32	Lcat,Slc44a1,Stard7,Slc27a1,Phospho1,Rab38,Capn2,Gpat4,Lpcat3,Slc44a2
HP_MITOCHONDRIAL_MYOPATHY	0.519748	0.880685	-0.274505	-0.957153	2065	33	Nubpl,Yars2,Ndufaf1,Polg,Ndufaf4
HP_ACANTHOCYTOSIS	0.519859	0.880685	0.396755	0.958552	2944	10	Apob,Cad,Sc5d,Sptb,Kcnn4,Sar1b
GOBP_OLIGOSACCHARIDE_METABOLIC_PROCESS	0.519888	0.880685	0.286741	0.958008	3149	37	Treh,Gm2a,Man2c1,Neu3,Gal3st4,Naga,St3gal4,Idua,Hexb
GOMF_TRANSMEMBRANE_RECEPTOR_PROTEIN_TYROSINE_KINASE_ACTIVITY	0.520472	0.881528	-0.245197	-0.963631	1982	56	Epha8,Ret,Kdr,Nrp1,Ros1,Met,Epha4,Flt1,Ephb3,Fgfr4,Pdgfrl,Tek,Epha3
GOBP_SURFACTANT_HOMEOSTASIS	0.520565	0.881537	0.396522	0.957991	2948	10	Rcn3,Napsa,Itgb6,Vegfa,Ctsh,Lpcat1,Epas1
GOMF_NUCLEAR_RECEPTOR_BINDING	0.520833	0.881845	-0.229429	-0.96805	1849	81	Smad3,Nr4a3,Prox1,Cebpb,Kdm3a,Tacc1,Lef1,Arid5a,Prkcb,Tmf1,Ppargc1b,Rarb,Dcaf13,Nr0b2,Trip4,Strn,Trerf1,Rnf14,Arid1a,Jund,Zbtb7a
GOCC_KERATIN_FILAMENT	0.520966	0.881923	0.35809	0.950045	3018	14	Krt71,Krt8,Krt1
GOMF_PURINE_RIBONUCLEOTIDE_TRANSMEMBRANE_TRANSPORTER_ACTIVITY	0.521252	0.882149	0.377929	0.95885	2979	12	Slc35b2,Slc25a24,Slc25a23,Abcd1,Slc25a42,Slc25a4,Slc25a17,Slc35b3,Slc25a25,Slc19a1
GOMF_G_PROTEIN_BETA_SUBUNIT_BINDING	0.521274	0.882149	-0.338879	-0.942919	2192	14	Rasd2,F2r
GOBP_CELLULAR_MACROMOLECULE_CATABOLIC_PROCESS	0.521499	0.882204	0.196964	0.987212	4535	851	Cul9,Isg15,Cdk1,Efna1,Carhsp1,Rnf122,Ldlr,Prr5l,Csdc2,Mov10,Zhx2,Cdk2,Rffl,Ago2,Zmpste24,Pbk,Ctsz,Fbxo5,Pkp1,Trim25,Kctd2,Adamts7,Rpl12,Ccnf,Gzma,Anapc11,Cirbp,Wdr91,Rhbdf1,Cln3,Pan2,Lrp2,Exosc8,Rpl14,Psmd9,Zfp36l1,Rps9,Lsm4,Pttg1,Pkd1,Cnot10,Dkc1,Rpl18,Dxo,Tbl1x,Cdc20,Prkaca,Ezr,Gna12,Ube2l6,Rnf5,Psmb8,Os9,Otud7b,Zranb1,Usp18,Fbxo4,Ubxn1,Acr,Rpl22,Vim,Rnf13,Lamp2,Wnt1,Fxr2,Tmem259,Rcn3,Rpl23,Fto,Rnf168,Rnf213,Zfp36l2,Pttg1ip,Laptm4b,Anxa2,E2f1,Adamts9,Rad23a,Mgat3,Arrb2,Arrdc1,Cidea,Usp43,Plk1,Mtm1,Dab2,Nr1d1,Anapc1,H1f0,Dnase1,Vps37d,Rnf130,Gsk3a,Sirt2,Lonp1,Rbm7,Mettl16,Rab12,Cdc26,Abca2,Ube2z,Map1a,Rpl11,Mdm2,Fbxo7,Usp4,Ube2c,Pink1,Park7,Psmb10,Ddx6,Hipk2,Ubr4,Fzr1,Eif3h,Upf3a,Msn,Fbxl18,Laptm5,Uba1,Eri1,Dnajb2,Rnf7,Psmb4,Stub1,Etf1,Aup1,Rpl4,Exosc2,Gid8,Usp3,Pdcl3,Psmd3,Mus81,Ssb,Ide,Rdx,Bub3,Kat5,Ubxn6,Myd88,Araf,Rab7,Hnrnpr,Trpc4ap,Pcbp4,Fbxl6,Igf2bp2,Cnot8,Spsb3,Usp30,Ccar2,Ankzf1,Rhbdd1,Psmd7,Nfe2l2,Prkca,Fbxl20,Foxl2,Usp40,Sdf2l1,Rnf187,Rexo4,Ccdc22,Fbxo2,Usp13,Pabpc1,Endog,Ubl7,Bag6,Exosc10,Rnf166,Psmd10,Smarcc1,Sqstm1,Rnf20,Smg6,Usp1,Il33,Dnajb14,Mvb12b,Igf2bp1,Fbxo6,Lsm7,Zfand2b,Eri3,Psmc4,Ube2n,Capn2,Trp53inp2,Fbxo21,Desi1,Helz2,Gtpbp1,Psmb7,Dnajb9,Trex2,Rnf128,Tnrc6b,Prkcd,Psmd4
Gemma_GSE29417_A_New_Mouse_Model_for_Mania_Shares_Genetic_Correlates_with_Human_Bipolar_Disorder_strain_MSN_Down	0.521626	0.882204	0.348018	0.953428	3002	16	Cp,Mxra8,Ap3b1,Itm2c,Cdon
HP_ANODONTIA	0.521777	0.882204	0.377749	0.958393	2982	12	Fzd2,Wnt5a,Dvl3
HP_APLASIA_HYPOPLASIA_INVOLVING_THE_SKELETAL_MUSCULATURE	0.521826	0.882204	0.308776	0.957004	3119	26	Psat1,Trpv4,Chrng,Chrnd,Colec11,Sil1,Gle1,Pomt1,Rev3l
GOBP_RNA_SPLICING_VIA_TRANSESTERIFICATION_REACTIONS	0.521858	0.882204	0.213878	0.977127	3831	264	Ddx42,Bud13,Hnrnpl,Polr2c,Cirbp,Ddx17,Srsf7,Rbm42,Tia1,Lsm4,Snrnp40,Snrnp70,Sympk,Rbm17,Puf60,Fxr2,Rbm22,Ppil1,Ctnnbl1,Sf3b4,Cactin,Dnajc8,Snrpd3,Usp39,Ddx23,Hnrnpul1,Rbm7,Ppie,Pabpn1,Mettl16,Ddx20,Rbm14,Usp4,Rbmx,Rbm39,Srsf9,Dhx38,Gemin2,Polr2a,Prcc,Prpf6,Hnrnpr,Cstf1,Cstf3,Prmt7,Pcbp4,Gtf2f2,Srsf4,Sf3a3,Syf2,Pabpc1,Cpsf7,Sf3b2,Khdrbs1,Lsm7,Celf4,Snrpb,Cpsf1,Zrsr2,Sart3,Srsf2,Rbm5,Gemin7,Gpkow,Dhx35,U2af2,Cherp,Eftud2,Casc3,Ik,Son,Htatsf1,Smu1,Ddx39a,Prpf4,Thrap3,U2surp,Rbm6,Prpf40b,Ddx46,Sf3b5,Prpf18,Myod1,Rbm8a,Snrpa1,Polr2d,Raly,Spen,Ppih,Rnps1,Hnrnpu,Aar2,Rbm15b,Srpk3,Sugp1,Cpsf3,Scaf11,Cd2bp2,Srsf1,Pcbp2,Polr2j,Ddx5,Cwc15,Polr2e,Srsf3
GOBP_RESPONSE_TO_AUDITORY_STIMULUS	0.521925	0.882204	-0.321671	-0.94757	2201	17	Drd2,Ucn,Shank3
HP_ABNORMAL_PULMONARY_VALVE_PHYSIOLOGY	0.521951	0.882204	0.241499	0.967247	3423	96	Col1a1,Zic3,Slc29a3,Col1a2,Tbx2,Enpp1,Adamts10,Nf1,Kat6a,Dsp,Gata4,Ada,Adk,Rad21,G6pc3,B3glct,Tab2,Ltbp2,Dpp9,Dchs1,Prdm5,Ccdc22,Fbln5,Nrxn1,Gtf2i,Chd7,Ndufs2
GOBP_POSITIVE_REGULATION_OF_PROTEIN_DEPOLYMERIZATION	0.522002	0.882204	0.357991	0.949781	3024	14	Trpv4,Carmil1,Wdr1,Carmil2,F2rl1,Pdxp
GOBP_OSTEOBLAST_DIFFERENTIATION	0.52214	0.882291	0.224873	0.970437	3619	159	Igfbp5,Col1a1,Sfrp1,Fgfr2,Hgf,Id3,Sox11,Sfrp2,Fbxo5,Spp1,Tnc,Bmp4,Tnf,Wnt11,Alpl,Prkaca,Nf1,Gli1,Sema4d,Shox2,Bmpr1a,Penk,Hsd17b4,Smad6,Cdk6,Rbmx,Dlx5,Smo,Pthlh,Jag1,Pth1r,Il6st,Igf2,Ift80,Nppc,Wwox,Pdlim7,Epha2,Trp53inp2,Vcan,Sox2,Igfbp3,Igf1,Pparg,Wwtr1,Rras2,Dhh,Snd1,Adar
GOMF_PROTEIN_DEACETYLASE_ACTIVITY	0.522561	0.882492	0.33154	0.952414	3068	19	Mta2,Sirt2,Mier2,Hdac11,Mier1,Sirt6,Hdac2,Hdac1
GOBP_NEGATIVE_REGULATION_OF_PROTEIN_SERINE_THREONINE_KINASE_ACTIVITY	0.52269	0.882492	0.235922	0.966155	3489	110	Nppa,Cdk5rap1,Sfrp1,Hhex,Dusp5,Dusp10,Sfrp2,Slc8a3,Tfap4,Slc8a1,Rgs3,Bmp4,Nf1,Spry4,Cdkn2a,Lrp6,Plk1,Spry1,Fbxo7,Cd300a,Ptpn6
GOCC_SCAR_COMPLEX	0.522712	0.882492	-0.373741	-0.943322	2266	10	Abi1,Wasf1,Nckap1,Abi2,Nckap1l
GOBP_INFLAMMATORY_RESPONSE_TO_ANTIGENIC_STIMULUS	0.522806	0.882492	0.285357	0.959073	3174	38	C3,Tnf,Npff,Fcgr2b,Serpinc1,Park7,Psmb4,Cd28,Il36b,Oprm1,Cd6,Cysltr1
HP_DISTAL_AMYOTROPHY	0.522868	0.882492	-0.214884	-0.974601	1691	123	Hspb1,Dysf,Actn2,Egr2,Mme,Cep126,B4galnt1,Atxn1,Prps1,Jph1,Slc52a3,Pdk3,Ngly1,Col13a1,Polg,Cpt1c,Aptx,Gdap1,Coa7,Sbf2,Sigmar1,Ighmbp2,Nefl,Rai1,Atad3a
HP_OSTEOPOROSIS	0.522893	0.882492	0.220397	0.975198	3722	194	Col7a1,Col1a1,Col1a2,Pold1,Aebp1,Pdlim4,Kiss1r,Usb1,Psat1,Polg2,Rin2,Ctdp1,Cdh23,Tnfrsf11a,Dkc1,Prkaca,Nf1,Sparc,Fgfr1,Cant1,Cyp17a1,Cyp19a1,Spry4,Gata4,Wnt1,Hsd17b4,Lrp6,Banf1,Anapc1,Pof1b,Nr5a1,Pccb,Rpl11,Wt1,Wrap53,Mst1,Plod2,Irf5,Ift52,Lifr,Lama3,Fkbp10,Lmna,Prdm5,Trmt10a,Plod1,Wdr19,Wwox,Tinf2,Igf1,Asah1,Gtf2i,Prok2,Srsf2,Chd7,Ifih1,Aip,Tgfbr2,Nelfa,Stat1,B3gat3,Alb,Prlr,Tcf4,Xylt2
GOBP_POSITIVE_REGULATION_OF_CATION_TRANSMEMBRANE_TRANSPORT	0.522933	0.882492	0.238602	0.968672	3465	104	Gal,Gjc2,Slc6a9,Nppa,Xcl1,Stac3,Kcnh2,Fxyd1,Ntsr1,Il13,F2,Kcnmb1,Stac2,Lrrc26,Atp1b2,Cxcl10,Gstm7,Pdzk1,Pink1,Ano6
HP_ABNORMAL_DELIVERY	0.522955	0.882492	0.26539	0.96365	3234	57	Myh3,Col1a1,Mtmr14,Mks1,Col1a2,Zmpste24,Enpp1,Bin1,F2,Serpinc1,Fgg,Jak2,Itgb3,Pex1,Dhcr7,Ptcd3,Lmna,Dnm2
GOMF_NUCLEOTIDE_TRANSMEMBRANE_TRANSPORTER_ACTIVITY	0.523085	0.882564	0.342529	0.9539	3024	17	Slc35b2,Slc25a24,Slc25a23,Abcd1,Slc25a42,Slc25a4,Slc25a17,Abcc4,Slc35b3,Slc25a33,Slc25a25,Slc19a1,Slc25a32
HP_APLASIA_HYPOPLASIA_INVOLVING_THE_SKELETON	0.523306	0.88279	0.197331	0.985025	4501	789	Cdca7,Myh3,Tbx4,Slc18a3,Col1a1,Kif22,Col3a1,Kcnn3,Zic3,Papss2,Alx1,Fgfr2,Slc29a3,Actl6b,Fzd2,Mks1,Col1a2,Pold1,Gusb,Aebp1,Sox11,Zmpste24,Stac3,Psat1,Wnt7a,Chst11,Wnt5a,Tgfb1,Itga7,Scarf2,Dnai1,Evc,Fancd2,Trpv4,Tgfa,Rttn,Fgf3,Sall1,Erbb3,Adgrg1,Bmp4,Ctdp1,Adamts10,Alg1,Inppl1,Alpl,Vangl2,Tnfrsf11a,Rpl18,Dok7,Pcgf2,Prkaca,Pik3r1,Idh1,Nf1,Fgfr1,Ncapg2,Psmb8,Gli1,Mcm5,Cant1,Bgn,Mmp13,Dvl3,Chrng,Srpx2,Sec31a,Kat6a,Mid2,Ube2t,Pex26,Gata4,Ada,Rras,Puf60,Pax6,Gatad2b,Tsen54,Rad21,Sf3b4,Pgm1,Bmpr1a,Chrnd,Hsd17b4,Ccdc8,Tfap2a,Lrp6,Banf1,Smad4,Msx1,Anapc1,Adgrg6,Col11a1,Lonp1,Fance,Cplx1,Polr1b,Syp,Rpl11,Traf3ip1,Slc25a24,Il2rg,Smc1a,Wt1,Dlx5,Emg1,Toe1,Cdc45,Smo,Plcb3,Pex14,Pex1,Stag2,Ddx6,Pthlh,B3glct,Actl6a,Ppp1r15b,Cep57,Ntng1,Alx3,Uba1,Pik3cd,Fancl,Bcl11b,B2m,Smarcc2,Tab2,Polr1a,Jag1,Ift52,Bub3,Ltbp2,Smarcd1,Prmt7,Dll4,Eps15l1,Pth1r,Agps,Lifr,Dhcr7,Pex10,Megf8,Idua,Fkbp10,Lmna,Dchs1,Coasy,Igf2,Sil1,Ift80,Blm,Fgfr3,Fuca1,Vangl1,Trmt10a,Ccdc22,Musk,Fancc,Myo9a,Pex16,Atr,Smarce1,Pax9,Gle1,Lmnb2,Tapt1,Wdr19,Rac3,Wdr73,Fgfrl1,Hccs,Stag1,Wdr4,Rbbp8,Snrpb,Tmem216,Ebp,Sox2,Dhodh,Igf1,Slc39a13,Asah1,Gtf2i,Mypn,Dnmt3b,Chd7,Msto1,Pex19,P4hb,Sin3a,Tgfbr2,Lfng,Nelfa,Igf1r,B3gat3,Cog8,Nsd1,Wdr81,Rras2,Arx,Gpkow,Tcf4,Pdgfrb,Lgi4,Pdha1,Mad2l2
HP_CARIOUS_TEETH	0.523531	0.882837	0.236218	0.965901	3492	109	Col7a1,Col3a1,Fgfr2,Car2,Usb1,Tgfb1,Enpp1,Rbm28,Fgf3,Cdh1,Alpl,Dkc1,Gjb2,Mmp13,Perp,Thoc6,Anapc1,Adgrv1,Wrap53,Cdh3,Irf5,Ift52,Ap3b1,Lama3,Fgfr3,Atr,Ccr6,Tinf2,Gtf2i,Ifih1,Plec
GOBP_POSITIVE_REGULATION_OF_PEPTIDE_SECRETION	0.523542	0.882837	0.232072	0.968766	3535	126	Nnat,C1qtnf3,Trh,Grp,Egfr,Gipr,Tgfb1,Casr,Pck2,Il13,Psmd9,Ezr,Tlr4,Camk2n1,Tmed10,Fgg,Adora1,Adcy8,Doc2b,Jak2,Gpld1,Tcf7l2,Phpt1
GOBP_POSITIVE_REGULATION_OF_TRANSCRIPTION_INITIATION_FROM_RNA_POLYMERASE_II_PROMOTER	0.523775	0.882837	-0.296616	-0.952884	2136	24	Hnf1b,Creb1,Srf,Med30,Sub1,Med14,Psmc6,Med12,Esr1,Med13,Med17,Med24
GOBP_REGULATION_OF_MUSCLE_HYPERTROPHY	0.52381	0.882837	-0.250081	-0.958369	1990	50	Smad3,Mlip,Nr4a3,Errfi1,Edn1,Trpc3,Rgs4,Rgs2
GOBP_CELL_JUNCTION_DISASSEMBLY	0.5239	0.882837	0.357402	0.948219	3035	14	C3,Pik3r1,Trem2,Tgfbr1,C1qa,Cdk5,C1qb
GOBP_PRIMARY_MIRNA_PROCESSING	0.524141	0.882837	-0.364067	-0.94404	2257	11	Smad3
GOBP_MAST_CELL_ACTIVATION_INVOLVED_IN_IMMUNE_RESPONSE	0.524344	0.882837	0.285975	0.955447	3176	37	Il13,Stxbp2,Unc13d,Vamp8,Kit,Gab2,Cd300a,Fgr,S100a13,Sphk2,Pik3cd,Il4ra,Rac2
GOBP_ENZYME_LINKED_RECEPTOR_PROTEIN_SIGNALING_PATHWAY	0.524348	0.882837	0.197069	0.986158	4543	827	Igfbp5,Apod,Npr1,Gh,Cybb,Col1a1,Erbb4,Fgf5,Angpt1,Dcn,Nppa,Efna1,Col3a1,Txnip,Stat5a,Sfrp1,Fgfr2,Onecut1,Hgf,Efnb3,Hhex,Fgf1,Prl,Igsf1,Emilin1,Ddr1,Igfbp1,Wfikkn1,Esrp1,Col1a2,Sfrp5,Lemd2,Foxc1,Yes1,Nrp2,Stap1,Ceacam2,Shb,Egfr,Sox11,Insrr,Gab1,Sfrp2,Chst11,Wnt5a,Mvp,Tgfb1,Epn1,Tiam1,Ncf1,Srebf1,Polr2c,Kalrn,Gnai2,Tgfa,Enpp1,Fgf3,Inhbe,Erbb3,Cyba,Rhbdf1,Neu3,Vav1,Bmp4,Lrp2,Cd8b1,Csf1,Tia1,Shc1,Igfbp2,Pcsk6,Sema6a,Pik3r1,Fgfr1,Fstl1,Fnta,Nrros,Pak2,Mapk3,Agr2,Gucy2e,Inhba,Vim,Spry4,Gata4,Shc4,Erbin,Amh,Nrtn,Plekha1,Tgfbr3,Fstl3,Ceacam1,Wnt1,Ppm1l,Foxo4,Vasn,Psen2,Bmpr1a,Adora1,Ncf2,Veph1,Shcbp1,Arrb2,Smad4,Cidea,Baiap2l1,Msx1,Hhip,Smad6,Kit,Dab2,Rela,Jak2,Fam89b,Efemp1,Stk11,Gsk3a,Rarres2,Sirt2,Dmrt1,Gab2,Spry1,Cpne3,Sostdc1,Itgb3,Dusp15,Gpld1,Epha10,Rbm14,Arap1,Fkbp8,Dlx5,Hck,Angpt4,Appl2,Atp6v1g1,Cdh3,Mst1,Fgr,Trp53,Hipk2,Wdr54,Csf1r,Cep57,Itgb6,Aph1a,Hes5,Pik3cd,Stub1,Vegfb,Rab14,Ddit4,Polr2a,Scx,Ide,Zfp423,Rab7,Ltbp2,Magi2,Leprot,Anks1,Dusp22,Eps15l1,Gtf2f2,Lifr,Amhr2,Megf8,Itga3,Galnt3,Tgfbrap1,Dnm2,Il6st,Igf2,Prkca,Myo1e,Gucy2c,Cspg4,Fgfr3,Musk,Tnk2,Nbl1,Cdkn2b,Atp6v0e2,Nppc,Arpc1b,Grem2,Cited2,Smarcc1,Slc27a4,Cldn5,Igfbp4,Prkaa1,Fgfrl1
GOBP_NEGATIVE_REGULATION_OF_PROTEIN_MODIFICATION_PROCESS	0.524588	0.882837	0.205167	0.979102	4138	414	Ppp1r14a,Isg15,Tspo,Camk2n2,Angpt1,Nppa,Cdk5rap1,Sfrp1,Prr5l,Hgf,Hhex,Dusp5,Ibtk,Emilin1,Dusp10,Ceacam2,Ppp1r1c,Sfrp2,Pbk,Mvp,Tgfb1,Fbxo5,Fxyd1,Slc8a3,Tfap4,Slc8a1,Gnai2,Enpp1,Lgals3,Hmg20b,Rgs3,Bmp4,Tnf,Dus2,Nf1,Swap70,Dnmt1,Pak2,Phf1,Camk2n1,Ubxn1,Tarbp2,Spry4,Sema4d,Cdkn2a,Ptpro,Ceacam1,Rpl23,Cactin,Pih1d1,Lrp6,Arrb2,Fbln1,Smad6,Plk1,Rela,Ppp1r15a,Sirt2,Spry1,Ppp5c,Snta1,Rpl11,Traf3ip1,Fbxo7,Fkbp8,Usp4,Park7,Il2
HP_PROGEROID_FACIAL_APPEARANCE	0.52459	0.882837	0.357265	0.947857	3039	14	Zmpste24,Psmb8,Stub1,Lmna,Lmnb2
GOCC_SEX_CHROMOSOME	0.52461	0.882837	-0.317692	-0.946645	2184	18	Lrif1,Smchd1
GOBP_POSITIVE_REGULATION_OF_ION_TRANSPORT	0.524622	0.882837	0.20142	0.980693	4271	528	Nnat,Gal,Cartpt,Gjc2,C1qtnf3,Slc6a9,Tspo,Nppa,Gtse1,Xcl1,Trh,Jup,Prr5l,Slc35d3,Tmem30b,Eepd1,Grp,Slc12a2,Car2,C3,Egfr,Gipr,Stac3,Tgfb1,Micall2,Kcnh2,Fxyd1,Ntsr1,Ablim3,Mief2,Casr,Ccr1,Lgals3,Spp1,Cln3,Pck2,Ppp3cc,Cdh1,Il13,Tnf,Pla2g10,Slc38a3,Psmd9,Pltp,Tnfrsf11a,Zic1,Prkaca,Mef2a,Ezr,Pik3r1,F2,Kcnmb1,Tlr4,Camk2n1,Tmed10,Cyp19a1,Slc26a6,Rbm22,Abcb4,Vamp8,Fgg,Stac2,Adora1,Anxa2,E2f1,Adcy8,Lrrc26,Arrb2,Atp1b2,Camk2a,Bid,Doc2b,Jak2,Ccl5,Gsk3a,Cxcl10,Bbc3,P2ry1,Gpld1,Gstm7,Azin1,Pdzk1,Pink1,Ano6,Tcf7l2,Oxt,Smo,Trp53,Phpt1,Itgb2,Rab3b,Orai1,Sphk2,Hps4,Wnk1,Mapk8,Mavs,Drd1,Leprot,Tfr2,Prss8,Oaz2,Rgs9,Sec16b,F2rl1,Srebf2,Dnm2,Nfe2l2,Myom1,Actn4,Arl6ip1,Adipor2,Aimp1,P2rx4,Cyp8b1,Rac2,Nkx2-5,Prkaa1,Bak1,Cacng4,Khdrbs1,Abca1,Fzd5,Atp1b3,Igf1,C2cd5,P2rx1,Prkcd,Vamp2,Mcu,Gip,Rab29,P2ry6,B3gat3,Slc6a4,Rnf31,Npepps,Itgb1,Hcls1,Sytl4,Fasl,Pdgfrb,Trim28,P2rx7,Galr1,Drd4,Mpc2,P2ry2,Aacs,Trem2,Abcb11,Lpcat3,Pla2g4a,Tardbp,Fis1,Oxct1,Vps11,Htra2,Bag3,Sri,Glrx,Blk,Arf1,Lrp1,Hap1,Prkce,Ptpn11,Prnp
GOBP_NEURAL_TUBE_PATTERNING	0.524696	0.882837	0.302135	0.959356	3154	29	Tctn1,Bmp4,Prkaca,Wnt1,Lrp6,Fkbp8,Smo
GOBP_NOTCH_SIGNALING_INVOLVED_IN_HEART_DEVELOPMENT	0.524801	0.882837	0.395026	0.954376	2972	10	Heyl,Jag1,Dll4,Hey1
GOBP_MAMMARY_GLAND_EPITHELIAL_CELL_PROLIFERATION	0.52483	0.882837	-0.299332	-0.95144	2155	23	Cebpb,Iqgap3,Robo1,Rreb1,Gata3,Id2
GOBP_CELL_CYCLE_G2_M_PHASE_TRANSITION	0.525017	0.882837	0.218063	0.973027	3766	209	Cdk1,Gtse1,Cdk5rap2,Nde1,Atf5,Cdk2,Fbxo5,Haus4,Esrrb,Atad5,Cdc25a,Tubb4a,Psmd9,Pbx1,Haus8,Prkaca,Cep250,Psmb8,Ninl,Cep135,Nedd1,Cdc14b,Haus5,Cep63,Foxo4,Rad21,Kdm8,Plk1,Cep78,Psmb10,Trp53,Fzr1,Sdccag8,Cep57,Psmb4,Uimc1,Psmd3,Fbxl6,Psmd7,Dnm2,Syf2,Blm,Cdkn2b,Pkia,Psmd10,Khdrbs1,Clasp1,Foxm1,Actr1a,Psmc4,Psmb7,Psmd4,Csnk1e,Sin3a,Mapre1,Zfyve19,Psma7,Fbxl3,Ccp110,Ccdc57,Btrc,Psma4,Psmd1,Mta3,Plk3,Nae1,Hspa2,App,Taok2
GOBP_POSITIVE_REGULATION_OF_CELL_DEVELOPMENT	0.525018	0.882837	-0.198369	-0.982895	1426	238	Drd2,Tlr2,Egr2,Mme,Ret,Trib1,Adipoq,Nrp1,Myf6,Cux2,Dmtn,Bdnf,Plag1,Man2a1,Vegfc,Epha4,Ngfr,Bmpr2,Nedd9,Lpar3,Caprin2,Aurka,Numb,Prkch,Shank3,Gpr68,Myoc,Xrcc5,Skil,Limk1,Robo1,Hes1,Bmp2,Rreb1,Trpc5,Srf,Dicer1,Itpka,Rfx3,Gper1,Nefl,Flna,Lig4,S1pr2,Apoa1,Ankrd27,Ptn,Cxcl12,Slc9b2,Il6,Neurl1a,Plxnc1,Fn1,Map6,Golga4,Cdkl3,Otp,L1cam,Dscam
GOCC_AXONAL_GROWTH_CONE	0.525086	0.882837	-0.293106	-0.951548	2134	25	Rtn4r,Epha4,Flrt3,Flna,Cobl,Boc,Gpm6a,L1cam,Kif5c,Olfm1,Ptch1
HAY_BONE_MARROW_CD34_POS_GRAN	0.525108	0.882837	0.357092	0.947397	3042	14	Hgf,Vat1,Calr,Star
HP_ABNORMALITY_OF_CARTILAGE_OF_EXTERNAL_EAR	0.525154	0.882837	0.394855	0.953961	2974	10	Fgfr2,Enpp1,Fgfr3
GOBP_REGULATION_OF_MICROTUBULE_DEPOLYMERIZATION	0.52516	0.882837	0.313072	0.950763	3109	24	Trpv4,Mid1ip1,Map6d1,Map1a,Arhgef2,Spef1,Clasp1
HP_ABNORMALITY_OF_THE_DIENCEPHALON	0.525332	0.882913	0.246625	0.963609	3400	82	Sox10,Trh,Nde1,Cp,Kiss1r,Six3,Fgfr1,Spry4,Zic2,Smc1a,Smo,Stag2,Ptcd3,Cdon,Coasy,Cdh2,Smarce1,Tmem216,Sox2,Gtf2i,Prok2,Chd7,Ndufs2,Gpkow,Trem2,Pomt1
GOBP_CELL_DEATH_IN_RESPONSE_TO_OXIDATIVE_STRESS	0.525402	0.882913	0.261262	0.962807	3267	61	Pde8a,Hgf,Gpr37,Cyp1b1,Tlr4,Gata4,Wnt1,Slc7a11,Jak2,Fbxo7,Gpr37l1,Pink1,Park7
GOBP_REGULATION_OF_WOUND_HEALING	0.525781	0.882913	0.23941	0.965183	3466	100	Enpp4,Cd9,Slc12a2,Ceacam2,Tspan8,Reg3g,Cldn3,Plg,Tnf,F2,Cpb2,Krt1,Serpinc1,Ceacam1,Serpinb2,Fgg,Vkorc1,Anxa1,Pros1,Ano6,Serping1
GOBP_RETINA_VASCULATURE_DEVELOPMENT_IN_CAMERA_TYPE_EYE	0.525795	0.882913	0.34666	0.949709	3026	16	Lama1,Cyp1b1,Clic4
GOBP_POSITIVE_REGULATION_OF_HISTONE_METHYLATION	0.525922	0.882913	0.321601	0.955127	3093	22	Dnmt1,Phf1,Smad4,Nelfe,Rnf20,Dnmt3b,Rif1,Jarid2,Ctnnb1,Brca1,Kmt2e
HP_ABNORMAL_HAIR_LABORATORY_EXAMINATION	0.525966	0.882913	0.330547	0.949561	3088	19	St14,Pex1,Cdh3,Padi3,Lmna,Asl,Nectin4,Gtf2h5,Trp63,Nectin1,Mplkip
GOBP_ADIPOSE_TISSUE_DEVELOPMENT	0.526047	0.882913	-0.298939	-0.950193	2160	23	Lrp5,Ebf2,Sorl1,Ghrl,Pik3ca
GOBP_ARACHIDONIC_ACID_SECRETION	0.52605	0.882913	-0.317567	-0.946272	2190	18	Drd2,Pla2r1,Pla2g5
HP_ABNORMAL_NUMBER_OF_PERMANENT_TEETH	0.526057	0.882913	0.323619	0.952075	3098	21	Bmp4,Cdh1,Dvl3,Lrp6,Msx1
HP_HYPOPLASIA_OF_THE_ODONTOID_PROCESS	0.526109	0.882913	0.327665	0.951036	3082	20	Gusb,Trpv4,Bgn,Lonp1,Idua,Lfng,Arsb
HP_BIFID_TONGUE	0.526278	0.882913	-0.313472	-0.947265	2172	19	Nek1,Fras1,Ofd1,C2cd3,Cep120
GeneWeaver_GeneNetwork Hippocampus Consortium_GS34608_Hippocampus Gene expression correlates of Novel environment distance (cm) travelled min 15-30 in BXD Males_Top25_byPval	0.526344	0.882913	0.384143	0.950882	2996	11	Sgcg,Neurl2,Prkab1,Ssbp2
HP_APLASIA_HYPOPLASIA_OF_THE_PHALANGES_OF_THE_TOES	0.526509	0.882913	0.307837	0.954096	3147	26	Kcnn3,Sox11,Wnt7a,Trpv4,Pthlh,Smarcc2,Smarcd1,Lmna,Smarce1
GOBP_ORGAN_INDUCTION	0.526543	0.882913	0.34153	0.951117	3044	17	Fgf1,Wnt5a,Bmp4,Wnt11,Spry1,Gata5
HP_ENDOCARDITIS	0.526664	0.882913	-0.346862	-0.944754	2231	13	Fas,Mefv,Gata6
HP_VOCAL_CORD_PARALYSIS	0.526741	0.882913	0.287204	0.953761	3190	36	Pmp22,Trpv4,Kif1b,Nf1,Sdhc,Pola1,Lonp1,Matr3,Tmem43,Lmna,Tmem127
GOBP_NEPHRIC_DUCT_DEVELOPMENT	0.526743	0.882913	0.394314	0.952654	2983	10	Bmp4,Wnt11,Pkd1
GOBP_RETROGRADE_TRANSPORT_ENDOSOME_TO_PLASMA_MEMBRANE	0.526772	0.882913	0.321471	0.954738	3098	22	Scrib,Rab7,Ccdc22,Rab8a,Vps39,Akap5,Snx17,Nsg1,Snx27,Gripap1,Grip2,Vps35
GOBP_NEGATIVE_REGULATION_OF_INTERLEUKIN_10_PRODUCTION	0.527065	0.883034	0.366002	0.950858	3037	13	Ager,Vsir,Fcgr2b
GOBP_CALCIUM_ION_IMPORT	0.527258	0.883034	-0.242722	-0.964953	2001	59	Mcur1,Trpc4,Ucn,Slc30a1,Slc24a1,Mcub,Wfdc6a,Cacnb2,Trpv6,Cacna1a,Micu3,Cacna1b,Ramp3,Slc24a2,Cacna1g,Ms4a1,Cxcl12,Homer1
GOBP_HEPARIN_METABOLIC_PROCESS	0.527449	0.883034	0.393865	0.951571	2987	10	Angpt1,Idua,Glce,Xylt2
GOBP_FAT_SOLUBLE_VITAMIN_BIOSYNTHETIC_PROCESS	0.527449	0.883034	0.393853	0.951541	2987	10	Tnf,Pltp,Bco1
GOBP_RIBONUCLEOSIDE_CATABOLIC_PROCESS	0.527449	0.883034	0.393873	0.951589	2987	10	Enpp4,Ada,Adal
GOBP_POSITIVE_REGULATION_OF_TRANSMEMBRANE_RECEPTOR_PROTEIN_SERINE_THREONINE_KINASE_SIGNALING_PATHWAY	0.527514	0.883034	0.25117	0.962648	3335	74	Sox11,Tgfb1,Inhbe,Bmp4,Inhba,Gata4,Tgfbr3,Bmpr1a,Smad4,Msx1,Dab2,Jak2,Stk11,Fkbp8,Hipk2,Hes5,Zfp423
HP_RESPIRATORY_FAILURE_REQUIRING_ASSISTED_VENTILATION	0.527584	0.883034	0.323322	0.951203	3107	21	Trmu,Csf2ra,Tsen54,Unc93b1,Mtm1,Polr1b,Bche,Gaa
GOBP_ETHER_METABOLIC_PROCESS	0.527669	0.883034	0.32973	0.947214	3098	19	Pla2g10,Ephx2,Agps,Alox5,Pla2g4a,Lipe,Agmo,Pla2g6,Fasn,Pafah1b1
GOBP_POSITIVE_REGULATION_OF_REPRODUCTIVE_PROCESS	0.527818	0.883034	0.268995	0.957909	3272	50	Ago2,Wnt5a,Cdc25a,Pla2g10,Inhba,Syde1,Msx1,Sirt2,Dmrt1,P2ry1,Nr5a1,Wt1,Oxt
GOBP_ESTABLISHMENT_OF_PIGMENT_GRANULE_LOCALIZATION	0.527994	0.883034	-0.298496	-0.948783	2168	23	a,Bbs7
HP_ABNORMAL_CIRCULATING_IGE_LEVEL	0.528023	0.883034	0.301207	0.95641	3174	29	Col7a1,Cd40,Tgfb1,Krt1,Ada,Il2rg,Tyk2,Il4ra,Il6st,Adam17,Prkcd,Fasl
GOCC_PROTEASOME_CORE_COMPLEX	0.5281	0.883034	0.341125	0.94999	3053	17	Psmb8,Psmb10,Psmb4,Psmb7,Psma7,Psma4
HP_HEPATIC_FAILURE	0.528231	0.883034	0.235518	0.964502	3526	110	Usb1,Trmu,Polg2,Tfam,Pck2,Alg1,Tjp2,Slc2a2,Dkc1,Mrm2,Pex26,Smad4,Jak2,Wrap53,Pex14,Pex1,Mst1,Irf5,Hadha,Jag1,Pex10,Pex16,Fech,Tinf2,Asah1,Pex19,Cacna1s,Abcd3,Serpina1c,Tcf4,Daxx,Sc5d,Mrps7,Fah,Ift172,Xiap,Mpi,Hadh,Pex5,Akr1d1,Dguok,Fh1,Inpp5e,Aldob
GOBP_REGULATION_OF_PROTEIN_PHOSPHORYLATION	0.528339	0.883034	0.196379	0.985466	4604	878	Cartpt,Prok1,Gjc2,Gh,Sphk1,Erbb4,Fgf5,Cdk1,Camk2n2,Angpt1,Nppa,Efna1,Cdk5rap1,Adora2b,Ager,Sfrp1,Prr5l,Pde8a,Lpar1,Hgf,Il22ra2,Hhex,Dusp5,Fgf1,Ibtk,Emilin1,Dusp10,Cd40,C3,Stap1,Ceacam2,Egfr,Parp16,Sfrp2,Pbk,Wnt5a,Mvp,Tgfb1,Slc8a3,Tfap4,Tiam1,Slc8a1,Ncf1,Cldn3,Ccnf,Grm4,Tgfa,Enpp1,Peli2,Cks2,Fgf3,Inhbe,Erbb3,Rgs3,Ksr1,Bmp4,Akap13,Cdc25a,Il13,Tnf,Wnt11,Csf1,Shc1,Tnfrsf11a,Pkd1,Dok7,Slc27a1,Prkaca,Dus2,Nf1,Parp9,Ccnk,F2,Fgfr1,Il11,Ccna1,Ncapg2,Pak2,Mapk3,Dvl3,Map3k11,Tlr4,Inhba,Camk2n1,Cd80,Tarbp2,Spry4,Stat2,Sema4d,Cdkn2a,Ptpro,Ceacam1,Wnt1,Fxr2,Ccno,Cactin,Ropn1l,Tnfrsf14,Bank1,Bmpr1a,Pih1d1,Adora1,Adcy8,Lrp6,Arrb2,Smad4,Fbln1,Adra1a,Smad6,Kit,Plk1,Dab2,Twf1,Prr5,Jak2,Ccl5,Stk11,Gsk3a,Rarres2,Cxcl10,Sirt2,P2ry1,Spry1,Ppp5c,Gpnmb,Itgb3,Limch1,Dbnl,Map4k5,Prom2,Traf3ip1,Fbxo7,Fkbp8,Pink1,Park7,Plxnb2,Il2,Angpt4,Cd300a,Mst1,Fgr,Trp53,Hipk2,Ptpn6,Limk2,Itgb2,Csf1r,Ppp1r15b,Nox4,Dbndd2,Ilk,Hes5,Trim27,Traf4,Trpt1,Ccni,Snx9,Wnk1,Csk,Vegfb,Ddit4,Pdcl3,Mavs,Tab2
GOBP_MODIFICATION_OF_POSTSYNAPTIC_STRUCTURE	0.528355	0.883034	-0.355294	-0.942256	2263	12	Cttnbp2,Myh10,Wasf1,Camkv,Synpo
HP_METAPHYSEAL_IRREGULARITY	0.528508	0.883034	0.294695	0.957866	3197	32	Kif22,Slc34a3,Trpv4,Casr,Bgn
HP_BIMANUAL_SYNKINESIA	0.528676	0.883034	-0.295424	-0.949056	2156	24	Ccdc141,Dusp6,Sema3a,Flrt3,Tacr3,Fgf17,Fgf8
HP_DYSCALCULIA	0.528861	0.883034	0.32935	0.946123	3105	19	Grn,Sqstm1,Nsd1,Trem2,Tardbp,Pnkp,Tmem106b,Vcp,C9orf72
HP_HEMIPARESIS	0.528963	0.883034	-0.242927	-0.962701	2008	58	Fas,Dock6,Mefv,Eogt,Gnaq,Pik3ca,Scn1a,Cacna1a,Il12a,Tert,Eng,Ttr,Prrt2,Tsc1,Angptl6,Tpp2
GOCC_PERICENTRIOLAR_MATERIAL	0.529055	0.883034	-0.355113	-0.941773	2266	12	Dyrk3,Nek1
HP_APLASIA_HYPOPLASIA_OF_THE_NAILS	0.529087	0.883034	-0.207976	-0.972891	1627	154	Mlxipl,Bmper,Rps6ka3,Dlk1,Nog,Dock6,Poc1a,Tbx3,Piga,Ofd1,Plag1,Dmxl2,Eogt,Gpc4,Itgb4,Shank3,Limk1,Aff4,Actg2,Cpt2,Cask,Kcnh1,Gnao1,Mbtps2,Gjb6,Ppp1cb,Lig4,Dync2li1,B3galt6,Wnt10a,Cwc27,Tert,Pigyl,Scn1b,Arid2,Aloxe3,Fig4,Ercc3,Apc2,Adamtsl2,Pigl,Itga6
GOMF_TRANSLATION_REGULATOR_ACTIVITY_NUCLEIC_ACID_BINDING	0.529119	0.883034	0.248365	0.962857	3397	79	Shmt1,Ago2,Mif4gd,Eif2s3x,Eef1d,Eif2b4,Eif3h,Etf1,Eif6,Eif4e,Eif4g3,Abtb1,Eif3d,Mrpl58,Eif4g2,Pabpc1,Eef1g,Celf4,Eif3g,Gtpbp1,Eef2,Eefsec,Eif4b,Eif4e2,Eif5a,Eif4h,Eif3k,Mtrf1l,Eif3l,Eif2s2,Eef1b2,Dhfr,Eif3f,Paip2,Denr,Eif2d,Gspt2,Shmt2
HP_ESODEVIATION	0.529256	0.883034	-0.221182	-0.970736	1799	101	Dlk1,Mbd5,Col8a2,Alg9,Ofd1,Satb2,Pmm2,Gna14,Kif21a,Col13a1,Chst3,Cacna1a,Dyrk1a,Atad3a,Rnaseh1,Hpdl,Pigyl,Ercc3,Pigl,Zswim6,Madd,Nr2f1,Zeb2,Agrn,Gtf2e2
GOMF_HISTONE_KINASE_ACTIVITY	0.529356	0.883034	-0.337341	-0.938639	2226	14	Chek1,Aurka,Aurkb,Prkcb,Prkaa2
GOBP_HISTONE_SERINE_PHOSPHORYLATION	0.529398	0.883034	-0.371565	-0.937829	2295	10	Aurka,Aurkb,Prkaa2
GOBP_REGULATION_OF_EXTENT_OF_CELL_GROWTH	0.529412	0.883034	-0.226866	-0.967203	1853	85	Fstl4,Nrp1,Cdk5r1,Bdnf,Rtn4r,Bmpr2,Sema3d,Lpar3,Sema3a,Ptprs,Limk1,Trpc5,Srf,Epha7,Ttl,Cxcl12,Fn1,Golga4,Cdkl3,L1cam,Dscam,Arhgap4,Fgf13
HP_HYPOGLYCEMIC_COMA	0.529594	0.883034	0.35606	0.94466	3068	14	Hmgcl,Mrap,Star
HP_INCREASED_NUMBER_OF_TEETH	0.529617	0.883034	0.292757	0.956297	3191	33	Kcnn3,Fzd2,Wnt5a,Fgf3,Dvl3,Puf60,Msx1
GOBP_NEGATIVE_REGULATION_OF_ENDOTHELIAL_CELL_APOPTOTIC_PROCESS	0.529704	0.883034	-0.289905	-0.950367	2130	26	Kdr,Krit1,Gata2,Pdpk1,Tek,Gata3,Tert
HP_TOE_SYNDACTYLY	0.529909	0.883034	-0.205739	-0.97277	1629	163	Rps6ka3,Usp27x,Nog,Fras1,Arl6ip6,Meis2,Slc39a8,Acsl4,Irf6,Gpc4,Itgb4,Cnksr2,Shank3,Trio,Agtr2,Fanca,Nedd4l,Cep120,Csgalnact1,Pik3ca,Bmp2,Cnot2,Bcor,Palb2,Kmt2a,Dyrk1a,Rai1,Flna,Psmd12,Lig4,Dync2li1,Nxn,Tfap2b,Pigyl
GOBP_REGULATION_OF_MUSCLE_SYSTEM_PROCESS	0.529946	0.883034	0.221466	0.970461	3733	178	Igfbp5,Scn4a,Sphk1,Nppa,Jup,Dsg2,Neurog1,Mybph,Tifab,Slc8a3,Ormdl3,Slc8a1,Arhgap42,Dapk3,Bin1,Ctdp1,Dock5,Prkaca,Mef2a,Dsp,Gata4,Ada,Adora1,Smad4,Adra1a,Kit,Gsk3a
GOMF_PROTEIN_KINASE_ACTIVITY	0.530057	0.883034	-0.18708	-0.983827	1110	426	Epha8,Map3k8,Dyrk3,Rps6ka3,Chek1,Stk40,Ret,Irak4,Kdr,Nrp1,Irak2,Cdk5r1,Ros1,Nlk,Met,Nek1,Sgk1,Map3k10,Stk35,Dclk3,Prkg2,Epha4,Rps6ka6,Sbk1,Bmpr2,Stk38l,Pdk4,Dyrk2,Aurka,Avp,Prkab2,Flt1,Camk4,Prkch,Pdk3,Jak3,Trio,Ripk3,Ephb3,Plk2,Fgfr4,Pdpk1,Txk,Acvr1,Aurkb,Pask,Limk1,Pik3ca,Atp23,Camkk2,Map4k3,Stk32c,Cdk12,Mapkapk2,Csnk1g1,Mink1,Pdgfrl,Tek,Cask,Prkcb,Epha3,Camkk1,Prkaa2,Itpka,Htatip2,Epha7,Dyrk1a,Stk36,Taok1,Mylk3,Cdkn1a,Grk3,Mylk2,Mak,Efna4,Btk,Cit,Eng,Mertk,Bub1,Map2k2,Rock1,Nek4,Ntrk3,Eif2ak2,Ltk,Mark3,Cdkl3,Mapk4,Ripk2,Mylk,Mark2,Map2k6,Chuk,Stk4,Mapk13,Wee1,Ephb1,Tyro3,Ccnd1,Pak3,Phka2,Stk24,Camkv,Clk4,Cdk9,Nek6,Cdk17,Grk5,Cdk13,Mok
GOBP_REGULATION_OF_SODIUM_ION_TRANSMEMBRANE_TRANSPORT	0.530155	0.883034	-0.246318	-0.956703	2012	53	Neto1,Hecw1,Ptpn3,Scn4b,Scn3b,Fxyd7,Nedd4l,Fgf14
HP_PES_CAVUS	0.530206	0.883034	0.216496	0.97017	3808	218	Gjb1,Gjc2,Sox10,Slc18a3,Kcnn3,Actl6b,Pmp22,Kiss1r,Th,Trpv4,Bin1,Kif1b,Ctdp1,Pcgf2,Nf1,Fgfr1,Atp1a3,Gjb2,Spry4,Galc,Capn1,Lamp2,Kif5a,Pcna,Hsd17b4,Hspb8,Litaf,Lonp1,Rusc2,Ddx6,B3glct,Gch1,Actl6a,Slc6a8,Gmppa,Ntng1,Dnajb2,Pik3cd,Hadha,Rab7,Pex10,Idua,Lmna,Gnb4,Dnm2,Coasy,Reep2,Myo9a,Fbln5
GOBP_EMBRYO_DEVELOPMENT_ENDING_IN_BIRTH_OR_EGG_HATCHING	0.530275	0.883034	0.203383	0.977409	4229	445	Sox10,Col1a1,Lpar6,Aldh1a2,Angpt1,Sfrp1,Alx1,Fgfr2,Gjb3,Vasp,Tctn1,Fzd2,Tle6,Foxc1,Scel,Krt8,Sox11,Hsd17b2,Sfrp2,Chst11,Wnt5a,Tgfb1,Scrib,C6,Adm,Polg2,Unk,Bmp4,Lrp2,Hoxb7,Tfeb,Wnt11,Meox1,Spint2,Zfp36l1,Vangl2,Pbx1,Pkd1,Pcgf2,Prkaca,Fgfr1,Ncapg2,Pef1,Vash2,Otud7b,Dvl3,St14,Ripply3,Ada,Wnt1,Shox2,Bmpr1a,Tfap2a,Lrp6,Smad4,Tbx19,Msx1,Rarg,Gcm1,Bcl10,Col11a1,Nasp,Tead2,Mybphl,Fkbp8,Plxnb2,Emg1,Pcsk5,Sp3,Smo,Trp53,Actl6a,Cdx2,Plcd3,Apob,Alx3,Hes5,Scx,Mbd3,Ift52,Pth1r,Prkdc,Hinfp,Megf8,Fkbp10,Dchs1,Igf2,Syf2,Bcl2l11,Myo1e,Nr2f2,Krt19,Plpp4,Gjb5,Dad1,Endog,Sdc4,Vash1,Hs3st6,Ric8a,Tapt1,Wdr19,Nkx2-5,Mdfi,Plod3,Fzd5,Celf4,Epha2,Capn2,Vegfa,Hey1,Igf1,Msh2
GOBP_MITOTIC_CELL_CYCLE_CHECKPOINT	0.530473	0.883034	0.231172	0.96461	3585	125	Mdc1,Cdk1,Gtse1,Cdk5rap2,Cdk2,Mad1l1,Fancd2,Cnot10,Cdc20,Xrcc3,Foxo4,Pcna,E2f1,Zfp385a,Plk1,Mdm2,Trp53,Eme2,Mus81,Bub3,Prcc,Pcbp4,Prkdc,Cnot8,Arid3a,Syf2,Cradd,Mdm4,Blm
GOBP_EXTRACELLULAR_MATRIX_CONSTITUENT_SECRETION	0.530551	0.883034	-0.371264	-0.937068	2300	10	Adtrp,Bmp2,Rgcc,Eng
GOBP_POSITIVE_REGULATION_OF_CALCIUM_ION_TRANSPORT_INTO_CYTOSOL	0.530628	0.883034	-0.258563	-0.954739	2052	42	Bdkrb1,F2r,F2rl3,P2rx3,Trpc3,Pdpk1,Capn3,Jph2,Gper1,Ramp3
HP_SPONTANEOUS_ABORTION	0.53066	0.883034	0.309902	0.949186	3149	25	Mtmr14,Enpp1,Bin1,F2,Serpinc1,Fgg,Jak2
HP_LEWY_BODIES	0.530686	0.883034	0.350483	0.946935	3086	15	Grn,Tbp,Sncaip,Fbxo7
HP_VISCERAL_ANGIOMATOSIS	0.530686	0.883034	0.350563	0.94715	3086	15	Fgfr2,Idh1,Fgfr1,Smad4,Pth1r
Gemma_GSE81672_Ketamine_and_Imipramine_Reverse_Transcriptional_Signatures_of_Susceptibility_and_Induce_Resilience-Specific_Gene_Expression_Profiles_HC_treatment_imipramine_Up	0.530688	0.883034	-0.354634	-0.940503	2273	12	Rasd2,Amer3,Cpne9,Foxk1
GOBP_NEGATIVE_REGULATION_OF_MAPK_CASCADE	0.530733	0.883034	0.230374	0.965238	3591	129	Tbc1d10c,Nppa,Efna1,Myc,Sfrp1,Dusp5,Emilin1,Dusp10,Lemd2,Sfrp2,Pbk,Rgs3,Bmp4,Sema6a,Ezr,Nf1,Tlr4,Camk2n1,Spry4,Tnip1,Smad4,Fbln1,Spry1,Pink1,Cd300a,Ptpn6
GOBP_INORGANIC_ANION_TRANSMEMBRANE_TRANSPORT	0.530949	0.883034	0.240908	0.962837	3473	95	Slc12a4,Adamts8,Glra2,Gabrq,Slc12a2,Slc12a9,Slc12a8,Fxyd1,Slc5a5,Casr,Ttyh2,Clic4,Slc26a6,Slc26a4,Clcc1,Ano6,Gabrr1,Ano4,Slc20a2,Clcn6,Slc26a1,Slc12a3,Slc1a4,Glra3
GOBP_LAMELLIPODIUM_ORGANIZATION	0.530993	0.883034	0.250806	0.961254	3357	74	Ablim3,Pik3r1,Carmil1,Wasf3,Ptpro,Wnt1,Arpin,Kit,Twf1,Ablim1,Snx2,S1pr1,Capzb,Carmil2,Dnm2,Cd44,Spef1,Pdpn,Enpp2,Rac2,Epha2,Itgb1,Vav3,Vcl,Cdh13,Twf2,Parvb,Fscn1,Rhod,Kank1,Cyfip1,Snx1,Slit2
HP_STATUS_EPILEPTICUS_WITHOUT_PROMINENT_MOTOR_SYMPTOMS	0.531092	0.883034	-0.316092	-0.941877	2211	18	Hcn1,Scn1a,Pcdh19,Cdkn1a,Scn1b,Gabra1
HP_SHORT_FOOT	0.531106	0.883034	-0.222789	-0.966084	1843	94	Dlk1,Mbd5,Nog,Satb2,Fbxo11,Gpc4,Cenpe,Klhl7,Ngly1,Fmr1,Cep120,Bmp2,Kmt2a,Dyrk1a,Arl6,Lig4,Dync2li1,B3galt6
GOMF_CYSTEINE_TYPE_ENDOPEPTIDASE_ACTIVITY	0.53128	0.883034	0.251966	0.956821	3328	71	Espl1,Sfrp1,Capn8,Casp4,Ctsz,Casp9,Usp18,Casp7,Capn1,Pigk,Usp30,Pycard,Usp40,Usp13,Usp1,Capn2,Ctsh,Lgmn,Ctsc,Atg4b,Ctsb,Usp20,Casp6,Rce1
HP_COLPOCEPHALY	0.531374	0.883034	0.350325	0.946506	3090	15	Tuba8,Ncapg2,Sec31a,Stag2,Pex10,Hccs
HP_ONYCHOMYCOSIS	0.531383	0.883034	-0.345642	-0.941432	2251	13	Plcg2
HP_ABNORMAL_INTRAOCULAR_PRESSURE	0.53144	0.883034	-0.30044	-0.945392	2188	22	Col8a2,Asph,Myoc,Gnaq,Cysltr2,Tek,Gna11,Pxdn
HP_PANCREATIC_HYPOPLASIA	0.531489	0.883034	0.322336	0.948302	3130	21	Slc29a3,Cel,Ptf1a
GOBP_CHONDROCYTE_DEVELOPMENT	0.531558	0.883034	0.316098	0.948942	3132	23	Sfrp2,Chst11,Shox2,Rarg,Col11a1,Pthlh,Tgfbr2,Tsku,Axin2,Matn1
HP_PALMAR_HYPERHIDROSIS	0.531622	0.883034	-0.354357	-0.939768	2277	12	Itgb4,Serpinb7,Mbtps2,Wnt10a
GOBP_ALPHA_AMINO_ACID_BIOSYNTHETIC_PROCESS	0.531668	0.883034	0.26584	0.955791	3298	53	Shmt1,Serinc5,Psat1,Cln3,Sds,Got2,Ilvbl,Enoph1,Park7,Plod2,Ggt1,Cad
GOCC_EXOCYST	0.531717	0.883034	0.35021	0.946196	3092	15	Exoc3l,Sh3bp1
GOBP_CLEAVAGE_INVOLVED_IN_RRNA_PROCESSING	0.53184	0.883092	0.309646	0.9484	3156	25	Exosc8,Eri1,Exosc2,Exosc10,Eri3,Exosc3,Bop1,Eri2,Tsr1,Nhp2,Tbl3,Rcl1,Exosc7,Nop14
GOBP_REGULATION_OF_LAMELLIPODIUM_ORGANIZATION	0.532266	0.883481	0.279573	0.95247	3257	40	Pik3r1,Carmil1,Wnt1,Arpin,Twf1,Capzb,Carmil2,Dnm2,Cd44,Pdpn,Enpp2,Rac2,Epha2
GOBP_AXONEME_ASSEMBLY	0.532271	0.883481	0.292077	0.954075	3207	33	Dcx,Dnai1,Tpgs1,Dnaaf5,Foxj1,Rsph6a,Dnah1,Ttll3,Spef1,Bbs2,Rp1,Zmynd10
GOBP_TRANSCRIPTION_INITIATION_FROM_RNA_POLYMERASE_II_PROMOTER	0.532335	0.883481	-0.209078	-0.973971	1670	146	Nr0b1,Ar,Esr2,Nr4a3,Hnf1b,E2f2,Taf5,Rorb,Med27,Tead4,Nr3c1,Creb1,Taf4b,Taf15,Pgr,Srf,Rarb,Med7,Cdkn1a,Med30,Med31,Nr0b2,Pten,Hnf4a,Notch4,Ercc3,Ccnc,Taf4,Ccnd1,Sub1,Med14,Cdk9,Maml1,Nr5a2,Ppard,Nr2f1
GOBP_B_CELL_APOPTOTIC_PROCESS	0.532677	0.883904	0.32209	0.947578	3137	21	Ormdl3,Traf3ip2,Ada,Bcl10,Il2,Bcl2l11,Fnip1,Bak1
CAFFAREL_RESPONSE_TO_THC_8HR_5_UP	0.532962	0.884232	-0.360726	-0.935376	2295	11	Tes,Ipo7,Id2,Jund,Golgb1,Oser1
HP_DILATION_OF_LATERAL_VENTRICLES	0.533119	0.88425	0.258075	0.958187	3323	63	Dcx,Tubb2b,Gcdh,Psat1,Hs6st2,Tnfrsf11a,Zic1,Grn,Camk2a,Lonp1,Ccdc174,Trpm3,Kirrel3,Champ1,Vps51,Tcf4,Pdha1
GOBP_POSITIVE_REGULATION_OF_MACROPHAGE_DIFFERENTIATION	0.533147	0.88425	0.374905	0.951177	3047	12	Tgfb1,Csf1,Prkca,Fadd,Hcls1,Ripk1
GOBP_BRAIN_MORPHOGENESIS	0.533511	0.884398	0.299924	0.952338	3207	29	Wnt5a,Fancd2,Nf1,Slit1,Smo,Cdh2,Fancc,Bbs2,Vps51,Slc6a4,Sos1,Zfp335,Spef2,Emx1
GOBP_REGULATION_OF_MEMBRANE_DEPOLARIZATION	0.533533	0.884398	0.288347	0.952052	3213	35	Tspo,Dcn,Ntsr1,Npff,Bok
HP_ABNORMAL_LDL_CHOLESTEROL_CONCENTRATION	0.533599	0.884398	0.291888	0.953457	3215	33	Ldlr,Lcat,Cyp7a1,Slc25a13,Abca2,Ephx2,Apob,Tmem43,Lmna
HP_SINUS_BRADYCARDIA	0.533634	0.884398	-0.336173	-0.935388	2244	14	Bves,Scn4b,Kcnq1
HP_ABNORMAL_CARDIAC_TEST	0.533693	0.884398	-0.227505	-0.963843	1876	83	Tnnc1,Dysf,Abcc9,Scn4b,Scn3b,Gpc4,Gata6,Clcnka,Sema3a,Cacnb2,Polg,Gnas,Kcnq1,Psmd12,Gnb5,Cdkn1a,Gabra3,Scn1b,Kcnd3,Lama2,Gtpbp3,Kcne3,Dmd,Fxn
HP_MOTOR_AXONAL_NEUROPATHY	0.533788	0.884398	0.326305	0.947088	3127	20	Ctdp1,Pnpla6,Gmppa,Pex10,Coasy
Gemma_GSE88736_Transcriptomics_of_environmental_enrichment_and_cocaine_using_quantitative_next_generation_sequencing_treatment_cocaine_Down	0.533846	0.884398	0.374812	0.950943	3051	12	Acss1,Cd180
GOBP_SPERM_EGG_RECOGNITION	0.533981	0.884476	0.30194	0.95012	3189	28	Fetub,Folr2,Adam18,Cd9,Acr
HP_ABNORMAL_MEAN_CORPUSCULAR_VOLUME	0.534314	0.884884	-0.29445	-0.945927	2179	24	Rhag,Piezo1,Slc4a1,Abcb6,Steap3,Ankrd11
GOBP_CELLULAR_RESPONSE_TO_STEROID_HORMONE_STIMULUS	0.534833	0.8856	0.223581	0.964861	3707	159	Sox10,Mgarp,Sfrp1,Egfr,Safb,Wbp2,Tfap4,Rxrg,Padi2,Ddx17,Esrrb,Bmp4,Pck2,Zfp36l1,Atp1a3,Gjb2,Heyl,Calr,Arg1,Star,Zfp36l2,Anxa1,Vps18,Dab2,Nr1d1,Jak2,Ppp5c,Park7,Abcc2,Ncor2,Ddit4,Eif4e,Pagr1a,Bcl2l11,Uri1,Sstr3,Safb2,Aqp1,Gpam,Fech,Rxrb,Akr1c18,Hey1
HP_DIAPHRAGMATIC_EVENTRATION	0.5353	0.885819	0.381772	0.945012	3047	11	Lrp2,Chrng,Mtm1,Dnajc19,Plod3
GOMF_FERROUS_IRON_BINDING	0.535378	0.885819	0.333339	0.943447	3124	18	Th,Alkbh2,Alkbh3,Fto
GOCC_INCLUSION_BODY	0.535489	0.885819	-0.23847	-0.958019	2036	62	Hspa1a,Rnf32,Atxn1,Tpr,Trim66,Miox,Arih1,Edem1,Urb2,Tdp2,Hoxc9,Nup98,Hoxd3,Keap1,Sfmbt2,Nup153,Agl
GOBP_REGULATION_OF_ACTIVIN_RECEPTOR_SIGNALING_PATHWAY	0.535535	0.885819	0.339462	0.94536	3096	17	Igsf1,Fstl3,Dmrt1,Magi2
Gray_2014_AcuteCorticosterone_Upregulated_HC	0.535567	0.885819	0.284025	0.948932	3244	37	Kcna5,Ddb2,Net1,Slc16a3,Suclg2,Sh3bp2,Tnfrsf17,Fgd5,Slc27a4
Gemma_GSE74966_Genome-wide_maps_of_chromatin_changes_uppon_contextual_fear_conditioning_in_mice_(RNA-seq)_treatment_contextual.fear.conditioning_Down	0.535687	0.885819	-0.261215	-0.952955	2078	40	Gpcpd1,Cnot7,Fbxo22,Usp2,Dgke,Dbp,Mbip,Rad52,Cldn1,Katnbl1,Lrrc58,Zfp26,Tob1,Slc25a36
Gemma_GSE74966_Genome-wide_maps_of_chromatin_changes_uppon_contextual_fear_conditioning_in_mice_(RNA-seq)_treatment_electric.shock_contextual.fear.conditioning_Down	0.535687	0.885819	-0.261215	-0.952955	2078	40	Gpcpd1,Cnot7,Fbxo22,Usp2,Dgke,Dbp,Mbip,Rad52,Cldn1,Katnbl1,Lrrc58,Zfp26,Tob1,Slc25a36
GOMF_PHOSPHATIDYLINOSITOL_MONOPHOSPHATE_PHOSPHATASE_ACTIVITY	0.535696	0.885819	0.344424	0.943583	3083	16	Mtmr14,Mtmr10,Mtmr11,Mtm1
HP_ABNORMALITY_OF_NAIL_COLOR	0.535771	0.885819	0.374252	0.949522	3062	12	Gjb2,Dsp,Stk11,Pex1,Kank2,Plcd1,Kif11
GOBP_DNA_DAMAGE_RESPONSE_DETECTION_OF_DNA_DAMAGE	0.535839	0.885819	0.299312	0.950394	3221	29	Pold1,Pold2,Rfc3,Pcna,Rad18,Usp1,Rfc4,Rfc1,Rps3,Pold3,Pnkp
HP_HYPERTELORISM	0.536591	0.886867	0.201662	0.977161	4325	499	Cdca7,Myh3,Tbx4,Slc18a3,Col1a1,Col3a1,Kcnn3,Zic3,Alx1,Fgfr2,Slc29a3,Actl6b,Fzd2,Mks1,Col1a2,Foxc1,Kiss1r,Zmpste24,Usb1,Psat1,Wnt5a,Tbx2,Mfap5,Fancd2,Bnc2,Fgf3,Lrp2,Cdh1,Spint2,Alg1,Inppl1,Tnfrsf11a,Rpl18,Dok7,Zic1,Pik3r1,Nf1,Ccnk,Fgfr1,Thra,Bgn,Dvl3,Chrng,Ube2t,Spry4,Tbr1,Rras,Gatad2b,Adk,Zic2,Pacs2,Bmpr1a,Chrnd,Colec11,Hsd17b4,Tfap2a,Smad4,Camk2a,Adgrg6,Col11a1,Rusc2,Fance,Cplx1,Ehmt1,Rpl11,Slc25a24,Pitx2,Smc1a,Smo,Plcb3,Pex1,Ddx6,B3glct,Actl6a,Ntng1,Alx3,Pik3cd,Fancl,Bcl11b,Polr2a,Polr1a,Jag1,Smarcd1,Acy1,Prmt7,Pth1r,Dhcr7,Brpf1,Megf8,Slc1a4,Itga3,Lmna,Dchs1,Cdh2,Fgfr3,Fuca1,Ccdc22,Musk,Fancc,Fbln5,Aldh6a1,Gle1,Tapt1,Rac3,Nkx2-5,Wdr73,Fgfrl1,Fibp,Wdr4,Tmem216,Ebp,Slc39a13,Mypn,Prok2,Dnmt3b,Chd7,Tcf12,Sin3a,Tgfbr2,Nelfa,B3gat3,Vps51,Nsd1,Cdk19
HP_UPPER_MOTOR_NEURON_DYSFUNCTION	0.536702	0.886867	0.195489	0.984137	4715	942	Nkx6-2,Gjb1,Scn4a,Gjc2,Gfap,Sox10,Aspa,Ddc,Slc6a9,Erbb4,Dcx,Lyrm7,Cnp,Col3a1,Mag,Fa2h,Actl6b,Nde1,Tubb2b,Qdpr,Slc12a2,Lims2,Jam3,Eml1,Gcdh,Gm2a,Kiss1r,Psat1,Tgfb1,Th,Fdxr,Bckdha,Six3,Pcyt2,Slc44a1,Ccnf,Enpp1,Rbm28,Rttn,Polg2,Ccr1,Ddb2,Spp1,Thg1l,Glyctk,Adgrg1,Pitx3,Exosc8,Cars2,Cnpy3,Ctdp1,Rab27a,Meox1,Tubb4a,Gamt,Hmgcl,Tnfrsf11a,Dkc1,Xpa,Ezr,Nf1,Pola1,Fgfr1,Atp1a3,Ncapg2,Mrm2,Dnmt1,Ky,Grn,Gjb2,Naga,Tlr4,Srpx2,Gucy2e,Sec31a,Cox20,Kat6a,Mrap,Mid2,Tbp,Pigc,Pex26,Arg1,Spry4,Add3,Got2,Galc,Tgfbr3,Rnf13,Capn1,Pax6,Gss,Gatad2b,Tsen54,Kif5a,Fto,Rad21,Star,Dhdds,Zic2,Prph,Mto1,Psen2,Bmpr1a,Eif2s3x,Hsd17b4,Smpd4,Lmnb1,Samhd1,Fbln1,Pnpla6,Ndufs7,Camk2a,Eif2b4,Erap1,Irf2bpl,Rusc2,Pccb,Syp,Acer3,Fbxo7,Auh,Smc1a,Wt1,Pink1,Park7,Wdr62,Toe1,Smo,Mlc1,Matr3,Pex14,Pex1,Stag2,Bckdhb,Trp53,Gch1,St3gal3,Kif1c,Csf1r,Ppp1r15b,Slc6a8,Ntng1,Rars2,Hadha,Stub1,Slc20a2,Hexa,Bcl11b,Mcoln1,Dnajc19
HP_PERIPHERAL_AXONAL_DEGENERATION	0.536813	0.886867	0.229011	0.965076	3630	135	Gjb1,Gjc2,Mtmr14,Ndrg1,Trpv4,Polg2,Bin1,Kif1b,Ctdp1,Naga,Cox20,Capn1,Kif5a,Hspb8,Pnpla6,Serping1,Gmppa,Micu1,B2m,Elovl5,Rab7,Pex10,Lmna,Gnb4,Dnm2,Coasy,Ctsd,Fbln5,Plod1,Gle1,Abca1,Dcaf8
GOMF_PHOSPHATASE_ACTIVITY	0.536965	0.886867	-0.200292	-0.975682	1517	210	Mtmr12,Nt5c,Ptprr,Acp1,Pon1,Dusp1,Ptpn3,Ptpn12,Rpap2,Dusp6,Ptprb,Dusp7,Atp1a1,Ptprj,Cdc14a,Armt1,Pptc7,Mtmr6,Dusp11,Dusp14,Phospho2,Ptprs,Plpp5,Dusp18,Plppr4,Cdc25b,Car3,Aptx,Ptpn1,Ssh3,Ptprk,Ppm1h,Pald1,Fbp1,Ppm1k,Pxylp1,Akp3,Ppp1cb,Dusp19,Ptpru,Nt5c3b,Plpp6,Pten,Fig4,Dnajc6,Eya1,Mtmr4,Dusp9,Lhpp,Myh8,Pfkfb3,Lpin3,Lpin1,Inpp5k,Impa2,Ptpn2,Ppp3ca,Pdp1,Ocrl,Plppr5,Ctdspl2,Ptpn5,Ptpn21,Ctdspl
GOBP_ACTIVATION_OF_INNATE_IMMUNE_RESPONSE	0.537124	0.886867	0.237517	0.961618	3551	102	Relb,Psmd9,Prkaca,Psmb8,Pak2,Tlr4,Ifi204,Rela,Bcl10,Rbm14,Hck,Psmb10,Fcer1g,Matr3,Psmb4,Mavs,Psmd3,Tab2,Mndal,Prkdc,Psmd7,Pycard,Psmd10,Fcnb,Psmc4,Zcchc3,Psmb7,Prkcd,Psmd4,Sin3a,Psma7,Tab1,Btrc,Raf1,Psma4,Psmd1
HP_OLIGODACTYLY	0.53715	0.886867	0.310751	0.943716	3180	24	Wnt7a,Rad21,Sf3b4,Smc1a,Dlx5,Dll4,Eps15l1,Chd7,Btrc,Smoc1,Trp63,Setd5
GOBP_CAMERA_TYPE_EYE_MORPHOGENESIS	0.537219	0.886867	0.242544	0.958251	3492	88	Zhx2,Sox11,Wnt5a,Th,Six3,Tbx2,Ring1,Pitx3,Bmp4,Ptf1a,Nf1,Pax6,Aqp5,Tfap2a,Lrp6,Sdk2,Pitx2,Sp3,Hipk2,Wnt16,Jag1,Cdon,Ptprm,Bak1,Fzd5,Epha2,Vegfa,Naglu
GOBP_REGULATION_OF_SUPRAMOLECULAR_FIBER_ORGANIZATION	0.537337	0.886867	0.210862	0.973077	4007	289	Cdc42ep2,Cdc42ep1,Ldlr,Cdk5rap2,Sfrp1,Lpar1,Vasp,Emilin1,Gsn,Eml2,Aebp1,Arhgef10,Chadl,Trpv4,Dapk3,Sorbs3,Bin1,Akap13,Lima1,Mid1ip1,Rhoc,Wnt11,Tubb4a,Vill,Pik3r1,Carmil1,Swap70,Sh3bp1,Map6d1,Pak2,Drg1,Wasf3,Capg,Add3,Asap3,Ppfia1,Smad4,Baiap2l1,Arpin,Cryab,Twf1,Limch1,Dbnl,Map1a,Arap1,Park7,Hck,Cdc42ep4,Nox4,Trim27,Snx9,Rdx,Fkbp4,Arhgef2,S1pr1,Capzb,Wdr1,Carmil2,F2rl1,Tacstd2,Iapp,Alox15,Colgalt1,Pycard,Spef1
HP_RECURRENT_VIRAL_INFECTIONS	0.537376	0.886867	-0.253629	-0.954066	2055	46	Gata2,Pgm3,Jak3,Gfi1,Pnp,Dclre1c,Nfkb2,Epg5,Irf9,Btk,Mcm4,Ralgapa1,Stk4,Rfxap,Il2ra,Cd3e
HP_ABNORMAL_RIGHT_VENTRICLE_MORPHOLOGY	0.537383	0.886867	-0.290936	-0.944503	2184	25	Dysf,Cftr,Bmpr2,Gata6,Sftpb
GOBP_PROTEIN_COMPLEX_OLIGOMERIZATION	0.537468	0.886867	0.220701	0.967109	3786	178	Tdo2,Slc1a5,Aldh1a2,Kcna5,Shmt1,Vasp,Col1a2,Kctd2,Mat1a,Thg1l,H2-M3,Pkd1,Bok,Steap4,Tk1,Krt1,Aqp5,Rnf213,Adcy8,Samhd1,Rbmx,Appl2,Kcnc4,Trp53,Acacb,Tmem120a,Ikzf4,Cep57,Micu1,Nacc2,Mcoln1,B2m,Bend3,Farsa,Cryz,Trpm3,Glra3,Pycard,Blm
GOBP_SISTER_CHROMATID_SEGREGATION	0.537522	0.886867	0.22557	0.963414	3695	147	Kif22,Espl1,Cdk5rap2,Mis12,Eml3,Fbxo5,Mad1l1,Anapc11,Pttg1,Cdc20,Ncapg2,Xrcc3,Slf2,Rad21,Dlgap5,Plk1,Anapc1,Wrap73,Prc1,Cdc26,Smc1a,Ube2c,Stag2
HP_POLYSPLENIA	0.538001	0.887047	0.298763	0.94865	3234	29	Zic3,Dnai1,Lrrc56,Dnaaf5,Foxj1,Ccno,Dnah1,Megf8,Cdon
GOBP_PEPTIDYL_TYROSINE_MODIFICATION	0.538009	0.887047	0.210354	0.972015	4019	295	Gh,Erbb4,Angpt1,Efna1,Sfrp1,Fgfr2,Hgf,Il22ra2,Ibtk,Ddr1,Cd40,Stap1,Egfr,Insrr,Sfrp2,Mvp,Tgfb1,Ncf1,Tgfa,Erbb3,Il13,Tnf,Shc1,Dok7,Parp9,Fgfr1,Il11,Ncapg2,Pak2,Mapk3,Cd80,Sema4d,Tesk2,Tnfrsf14,Bank1,Adora1,Arrb2,Adra1a,Kit,Twf1,Jak2,Ccl5,Efemp1,Itgb3,Epha10,Tyk2,Il2,Hck,Angpt4,Cd300a,Fgr,Trp53,Hipk2,Ptpn6,Itgb2,Csf1r,Nox4
GOBP_REGULATION_OF_VOLTAGE_GATED_CALCIUM_CHANNEL_ACTIVITY	0.538042	0.887047	-0.285524	-0.946344	2170	27	Drd2,Stac,Cacnb2,Fmr1,Fgf14
GOBP_CELLULAR_ANION_HOMEOSTASIS	0.538219	0.887047	0.373517	0.947657	3076	12	Slc12a2,Slc34a3,Enpp1,Abcc2,Ckb,Fasl
GOBP_RESPONSE_TO_ESTRADIOL	0.538266	0.887047	0.234197	0.959092	3593	110	Col1a1,Aldh1a2,Txnip,Sfrp1,Egfr,Wnt7a,Tgfb1,Th,Igfbp2,Gjb2,Cyp19a1,Calr,Ruvbl2,Pcna,Penk,Anxa1,Cryab,Abcc2,Oxt,Apob,Ncor2,Ggt1,Mbd3,Kat5,Rgs9,Bcl2l11,Mbd4,Nr2f2,Sstr3,Endog,Arpc1b,Mbd2,Dnmt3b,Ogg1,Eef2,Slc6a4,Pdgfrb,Dhh
HP_CRANIAL_NERVE_COMPRESSION	0.538449	0.887047	0.28245	0.949303	3269	38	Car2,Tgfb1,Kif1b,Tnfrsf11a,Nf1,Sdhc
GOBP_POSITIVE_REGULATION_OF_GROWTH	0.538462	0.887047	-0.200806	-0.973931	1525	204	Drd2,Rps6ka3,Ghr,Prox1,Nrp1,Rims2,Mfsd2a,Prss2,Bdnf,Edn1,Wfs1,Hbegf,Ino80,Ucn,Sfn,Bmpr2,Cpne9,Gata6,Lpar3,Syt4,Cpne5,Avp,Creb1,Lgi1,Fgf2,Ghrl,Exosc9,Nedd4l,Il7,Limk1,Capn3,Trpc5,Srf,Syt17
HP_LISSENCEPHALY	0.538496	0.887047	0.232256	0.960709	3615	118	Dcx,Cdk5rap2,Sass6,Nde1,Tctn1,Tubb2b,Eml1,Psat1,Rttn,Adgrg1,Srpx2,Cep135,Tbr1,Cep63,Fto,Cdk6,Wdr62,Prkdc,Pex10,Dchs1,Cradd,Mlycd,Atr,Wdr73,Wdr4,Taf13,Arx,Gpx4,Lamc3,Pomt1,Vps33b,Aspm,Pnkp,Phc1,Tmx2,Vipas39
GOBP_REGULATION_OF_ANIMAL_ORGAN_FORMATION	0.538671	0.887047	0.31881	0.946836	3168	22	Fgf1,Wnt5a,Bmp4,Wnt11,Spry1,Wt1,Gata5,Cited2
HP_ABSENT_FOVEAL_REFLEX	0.538852	0.887047	-0.368823	-0.930908	2336	10	Gnat2,Atf6,Rho
HP_CORNEAL_EROSION	0.538859	0.887047	-0.290581	-0.943349	2190	25	Plcg2,Col4a4,Pnpla1
GOMF_KINASE_ACTIVATOR_ACTIVITY	0.538988	0.887047	-0.240061	-0.958207	2045	60	Cdk5r1,Incenp,Tom1l1,Mob1b,Ghrl,Spry2,Ccnt2,Pik3ca,Iqgap1,Abi1,Cab39l,Rgcc,Taok1,Cdkn1a,Dusp19,Map2k2,Mark2,Cdk5r2,Stk4,Fgf13,Madd
GOBP_FIBROBLAST_PROLIFERATION	0.539028	0.887047	0.2539	0.953408	3369	67	Sphk1,Myc,Sfrp1,Zmpste24,Wnt5a,Il13,Nf1,Fbxo4,Wnt1,E2f1,Cdk6,Cd300a,Trp53,Parp10,Prkdc
HP_LARGE_FOR_GESTATIONAL_AGE	0.539047	0.887047	-0.267526	-0.95163	2125	36	Dlk1,Abcc9,Myf6,Piga
HP_CHRONIC_OTITIS_MEDIA	0.53913	0.887047	-0.228007	-0.960087	1921	80	Jmjd1c,Gata2,Rsph1,Lrrc8a,Ofd1,Ccdc40,Irf6,Pgm3,Ccdc65,Dnajb13,Fmr1,Limk1,Rreb1,Nfkb2,Tapbp,Stk36,Rai1,Nxn,Btk,Ms4a1,Aloxe3,Ankrd11
HP_ABNORMALITY_OF_THE_PHALANGES_OF_THE_TOES	0.539202	0.887047	0.23995	0.95901	3527	95	Col3a1,Kcnn3,Fgfr2,Sox11,Zmpste24,Wnt7a,Fancd2,Trpv4,Sall1,Fgfr1,Cant1,Ube2t,Gata4,Tbr1,Bmpr1a,Fance,Pthlh,Fancl,Wnk1,Smarcc2,Smarcd1,Lmna,Fgfr3,Fancc,Smarce1,Wdr19
GOMF_DOPAMINE_RECEPTOR_BINDING	0.539269	0.887047	0.373191	0.946828	3082	12	Gna12,Arrb2,Dnm2,Ptpn11,Snx5,Drd3
GOBP_CARBOHYDRATE_TRANSPORT	0.53937	0.887047	0.236016	0.959361	3561	106	Slc5a11,Slc35d3,C3,Enpp1,Stxbp3,Tnf,Slc45a3,Slc2a2,Slc27a1,Mef2a,Ezr,Pik3r1,Hk2,Slc5a1,Slc26a6,Slc50a1,Slc2a6,Gsk3a
GOBP_IRE1_MEDIATED_UNFOLDED_PROTEIN_RESPONSE	0.539404	0.887047	0.264726	0.951787	3346	53	Kdelr3,Parp16,Shc1,Agr2,Sec31a,Acadvl,Gsk3a,Srprb,Lmna,Bcl2l11,Ssr1,Bak1,Yif1a,Dnajb9,Tpp1,Zbtb17,Gosr2
HP_LIPODYSTROPHY	0.53951	0.887047	0.241506	0.957331	3522	89	Col3a1,Slc29a3,Dsg2,Pold1,Zmpste24,Rbm28,Cdh23,Pik3r1,Fgfr1,Psmb8,Psen2,Banf1,Samhd1,Tmpo,Cryab,Agpat2,Slc25a24,Psmb4,Tmem43,Lmna,Fuca1,Ldb3,Lmnb2,Mypn,Ifih1,Pparg,Igf1r,Alb,Pdgfrb,Vcl,Adar,Rnaseh2c,Lipe,Bag3,Raf1
GOBP_NEGATIVE_REGULATION_OF_TELOMERE_MAINTENANCE_VIA_TELOMERASE	0.539603	0.887047	0.35378	0.938612	3126	14	Terf1,Exosc10,Tinf2,Nat10,Gnl3l,Hnrnpu
HP_UPSLANTED_PALPEBRAL_FISSURE	0.539622	0.887047	0.219534	0.966447	3826	185	Cdk5rap2,Fgfr2,Sass6,Fzd2,Wnt5a,Fancd2,Rttn,Pola1,Dvl3,Cep135,Ube2t,Pex26,Gata4,Puf60,Cep63,Gatad2b,Zic2,Thoc6,Hsd17b4,Tfap2a,Cdk6,Fance,Ehmt1,Smc1a,Wdr62,Toe1,Pex14,Pex1,B3glct,Fancl,Bcl11b,Exosc2,Jag1,Ap3b1,Dhcr7,Pex10,Megf8,Ccdc22,Fancc,Pex16,Ebp,Champ1,Pex19,Sin3a,Igf1r,Taf13,Tcf4,Mad2l2,Ap1s1,Eftud2,Xrcc2,Uqcc2,Qrich1,Dpyd,Mef2c,Aspm,Phc1
GOBP_NADP_METABOLIC_PROCESS	0.539664	0.887047	0.298138	0.946667	3244	29	Idh1,H6pd,Fmo2,Pgm2,Trp53,Dera,Tkt,Pgls,Nadk2,Taldo1,Rpia,Idh2,Rbks
GOBP_ATP_DEPENDENT_CHROMATIN_REMODELING	0.539729	0.887047	0.265233	0.950116	3341	52	Hjurp,Actl6b,Ino80b,Mta2,Gatad2b,Cenpi,Nasp,Smarcad1,Cenpt,Actl6a,Cenpl,Smarcc2,Mbd3,Smarce1,Smarcc1,Mbd2
GOBP_NEGATIVE_REGULATION_OF_VASCULATURE_DEVELOPMENT	0.539834	0.887076	0.242187	0.956842	3509	88	Npr1,Dcn,Hhex,Prl,Emilin1,Slc12a2,Foxc1,Epn1,H2-M3,Tnf,Sema6a,Sparc,Klk1b1,Foxo4,Adamts9,Cxcl10,Angpt4,Klk1b3,Stab1,Gpr4,Ptprm,Naxe,Vash1,Cldn5,Epha2,Gtf2i,Alox5,Klk1b5,Stat1,Pparg,Fasl,Col4a2,Adgrb1
GOBP_NEGATIVE_REGULATION_OF_CELLULAR_RESPONSE_TO_GROWTH_FACTOR_STIMULUS	0.540232	0.887184	0.249912	0.955051	3403	73	Dcn,Sfrp1,Hhex,Emilin1,Lemd2,Sfrp2,Wnt5a,Lrp2,Sema6a,Spry4,Fstl3,Wnt1,Smad6,Spry1,Sostdc1
GOBP_REGULATION_OF_CELL_MATURATION	0.540263	0.887184	-0.330434	-0.936917	2260	15	Ret,Aurka
GOBP_ACTIN_FILAMENT_BASED_PROCESS	0.540338	0.887184	0.199015	0.978183	4473	610	Ermn,Cdc42ep2,Myh3,Cdc42ep1,Kcna5,Pstpip1,Myo1d,Jup,Sfrp1,Pstpip2,Lpar1,Kcne4,Aif1l,Dsg2,Vasp,Gsn,Tle6,Llgl2,Rhog,Jam3,Csrp1,Stap1,Pdlim4,Krt8,Cnn2,Insrr,Gab1,Epb41l4a,Arhgef10,Micall2,Kcnh2,Myo9b,Cldn3,Trpv4,Ablim3,Dapk3,Myh4,Sorbs3,Bin1,Akap13,Fhdc1,Lima1,Espn,Cnn3,Farp2,Rhoc,Tnf,Wnt11,Obscn,Myh14,Inppl1,Rhob,Shc1,Vill,Mef2a,Ezr,Pik3r1,Nf1,Carmil1,Swap70,Sh3bp1,Pak2,Wasf3,Vim,Foxj1,Dsp,Calr,Sele,Capg,Add3,Gata4,Tesk2,Adora1,Anxa1,Asap3,Ppfia1,Smad4,Syde1,Baiap2l1,Arpin,Kit,Myo6,Twf1,Amotl1,Jak2,Pof1b,Snta1,Limch1,Dbnl,Elmo3,Rnd3,Arap1,Nrap,Hck,Cdc42ep4,Smtnl2,Rab13,Strip1,Phpt1,Limk2,Csf1r,Nox4,Rnd2,Trim27,Snx9,Amotl2,Pdcl3,Rdx,Arhgef2,S1pr1,Capzb,Pdlim1,Wdr1,Carmil2,Fam171a1,F2rl1,Tacstd2,Alox15,Lurap1,Myo1e,Pycard,Actn4,Krt19,Myl3,Pde4b,Daam2,Aqp1,Arpc1b,Fgd5,Pdpn,Sdc4,Ldb3,Rac2,Rac3,Arhgdia,Clasp1,Rtkn,Pdlim7,Arfip1,Lcp1,Pdxp,Ttc17,Fgf7,Wipf1,Kcnj5,Mypn,Mtss1,Prkcd,Pacsin2,Mybpc2,Mcu,Cnn1,Tmod4,Pick1,Ptk7,Hcls1,Pdgfrb,Parvg,Msrb1,Myl1,Mad2l2,Ctnna1,Myl2
GOMF_SULFUR_COMPOUND_TRANSMEMBRANE_TRANSPORTER_ACTIVITY	0.540435	0.887184	0.278028	0.947207	3307	40	Slc13a3,Slc36a1,Slc6a13,Slc27a1,Slc35b2,Slc26a6,Slc26a4,Slc7a11,Slc38a7,Slc26a1,Slc1a4,Slc6a6
HP_INCREASED_LACTATE_DEHYDROGENASE_LEVEL	0.540473	0.887184	0.302671	0.946195	3224	27	Myc,Usb1,Spp1,Calr,Slc25a13,Cd46,Jak2,Trp53
GOBP_MYELOID_CELL_HOMEOSTASIS	0.540541	0.887184	-0.216532	-0.963539	1799	109	Hspa1a,Dyrk3,Klf2,Alas2,Dmtn,Gata2,Ets1,Slc4a1,Inha,Rcor1,Jak3,Ptbp3,Adgrf5,Srf,Sh2b3,Gata3
HP_XANTHELASMA	0.540585	0.887184	-0.343581	-0.935818	2290	13	Ghr,Lpl,Cyp27a1
GOMF_RNA_CAP_BINDING	0.540657	0.887184	0.347756	0.939565	3144	15	Ago2,Ncbp3,Eif4e,Eif4g3,Eif3d,Eif4e2
GOBP_REGULATION_OF_DNA_DAMAGE_RESPONSE_SIGNAL_TRANSDUCTION_BY_P53_CLASS_MEDIATOR	0.540686	0.887184	-0.293652	-0.943363	2205	24	Dyrk3,Spred3,Snai1,Pla2r1,Hic1,Dyrk1a
GOBP_NEGATIVE_REGULATION_OF_PROTEIN_BINDING	0.54096	0.887489	0.254345	0.956651	3380	68	Wfikkn1,Ctsz,Sympk,Mapk3,Ruvbl2,Arrb2,Dab2,Atp2a3,Park7,Pex14,Dnajb2,Stub1,B2m,Mapk8,Ralb,Slpi
GOBP_BLOOD_COAGULATION_INTRINSIC_PATHWAY	0.541193	0.887663	0.372542	0.945184	3093	12	F2,Serpinc1,Serping1,Gp9
HP_THICK_HAIR	0.541241	0.887663	-0.33447	-0.93065	2276	14	Nek1,Klhl7,Aff4,Cldn1
HP_ABNORMALITY_OF_THE_TEMPOROMANDIBULAR_JOINT	0.541395	0.887752	0.389495	0.941013	3066	10	Col1a1,Zmpste24,Lmna
GOMF_KINASE_INHIBITOR_ACTIVITY	0.54147	0.887752	-0.242477	-0.95294	2062	56	Hspb1,Socs3,Trib1,Nck1,Sfn,Spry2,Mbip,Pkig,Ahsg,Prkar2a,Cdkn1a,Dusp19,Cit
GOMF_CYSTEINE_TYPE_ENDOPEPTIDASE_REGULATOR_ACTIVITY_INVOLVED_IN_APOPTOTIC_PROCESS	0.54174	0.888045	-0.279849	-0.944162	2160	29	Rps6ka3,Serpinb9,Birc3,Avp
GOBP_POSITIVE_REGULATION_OF_AXON_EXTENSION	0.541888	0.888045	-0.274532	-0.947014	2140	32	Nrp1,Bmpr2,Limk1,Trpc5,Srf,Cxcl12,Fn1,Golga4,L1cam,Dscam
HP_RETINAL_DYSTROPHY	0.542083	0.888045	-0.197586	-0.976486	1519	230	Rpe65,Pde6b,Cldn19,Pde6a,Bbs7,Rp2,Prom1,Reep6,Nek1,Rsph1,Ift74,Ofd1,Slc19a2,Cep290,Hace1,Rgr,Ccdc40,Atxn7,Prps1,Slc24a1,Pmm2,Klhl7,Rho,Nphp1,Cspp1,Ccdc65,Ngly1,Ahi1,Ush1c,Dnajb13,Tubgcp6,Cep120,Lrat,Acbd5,Tmem67,Snrnp200
GOMF_UDP_GLYCOSYLTRANSFERASE_ACTIVITY	0.542279	0.888045	0.24344	0.957185	3507	86	Ugt2b1,Gcnt1,Ugt8a,Galnt6,Has2,Pigc,B3galt5,Xxylt1,Mgat3,A4galt,Galnt7,B3gnt5,B3galt4,B3glct,Galnt18,Hexa,Galnt1,Galnt13,Galnt14,Galnt3,Abo,Hexb,Colgalt1,Plod3,B4galt5,Lfng,B3gat3,Xylt2,Gcnt3,Galnt16
GOBP_CELL_AGGREGATION	0.542332	0.888045	0.362169	0.940898	3125	13	Wnt7a,Pkd1,Thra,Col11a1,Uncx
HP_OCULOGYRIC_CRISIS	0.542377	0.888045	-0.262844	-0.948309	2130	38	Slc18a2,Mbd5,Taok1,Syngap1,Kcnq5,Hivep2,Ppp3ca,Kif1a,Ash1l,Dync1h1,Rab11a,Dnm1l,Eef1a2,Dnajc12
HP_JOINT_HEMORRHAGE	0.542473	0.888045	-0.343024	-0.934302	2298	13	F5,F8,F13a1
GOMF_PROTEIN_SERINE_KINASE_ACTIVITY	0.54256	0.888045	-0.203622	-0.970889	1618	175	Rps6ka3,Chek1,Stk40,Irak4,Nek1,Sgk1,Stk35,Dclk3,Rps6ka6,Sbk1,Stk38l,Aurka,Trio,Ripk3,Pdpk1,Aurkb,Pask,Limk1,Pik3ca,Map4k3,Stk32c,Mapkapk2,Csnk1g1,Mink1,Cask,Prkaa2,Stk36,Taok1,Mak,Cit,Bub1,Rock1,Nek4,Eif2ak2,Mark3,Ripk2,Mark2,Stk4,Pak3,Stk24,Nek6
HP_ACUTE_KIDNEY_INJURY	0.542607	0.888045	-0.298577	-0.93953	2234	22	Hnf1b,Cfi,Prps1,Flt1,Dgke
GOBP_CHROMOSOME_ORGANIZATION_INVOLVED_IN_MEIOTIC_CELL_CYCLE	0.542721	0.888045	-0.277149	-0.944814	2165	30	Incenp,Sgo2a,Rad50,Ccne1,Smc4,Spo11,Sycp1,Mlh3,Bub1
GOBP_MYOBLAST_PROLIFERATION	0.542767	0.888045	0.372213	0.944347	3102	12	Kcna5,Hgf
HP_LOW_FRUSTRATION_TOLERANCE	0.542767	0.888045	0.372224	0.944377	3102	12	Puf60,Gatad2b,Smc1a,Maoa
GOBP_CHLORIDE_TRANSPORT	0.542932	0.888045	0.243768	0.95572	3521	84	Tspo,Slc12a4,Glra2,Gabrq,Slc12a2,Slc12a9,Slc12a8,Fxyd1,Casr,Ttyh2,Clic4,Slc26a6,Slc26a4,Clcc1,Ano6,Gabrr1,Ano4,Clcn6,Slc26a1,Slc12a3,Slc1a4,Glra3
GOBP_EPITHELIAL_STRUCTURE_MAINTENANCE	0.542971	0.888045	0.337324	0.939404	3139	17	Serpina3c,Slc22a5,Tlr4,Tff3
HP_ABNORMALITY_OF_THE_PUBIC_BONE	0.542993	0.888045	0.326027	0.936577	3188	19	Fgfr2,Wnt7a,Inppl1,Ccdc8,Smad4,Irf5,Ccr6,Nelfa
GOBP_REGULATION_OF_ALCOHOL_BIOSYNTHETIC_PROCESS	0.543117	0.888045	0.255223	0.952785	3400	65	Cyp7a1,Fgf1,Sp1,Ntsr1,Srebf1,Tm7sf2,P2ry1,H6pd,Acacb,Apob,Sqle,Pth1r,Dhcr7,Srebf2,Prkaa1,Gpam,P2ry6,Nfya,Fdps,Lpcat3,Scd1,Sc5d,Nfyc,Cyp51,Mvk,Plek
HP_POSTERIOR_PITUITARY_DYSGENESIS	0.543164	0.888045	0.325894	0.936196	3189	19	Adgrg1,Vangl2,Srpx2,Puf60,Cdon
GOBP_NEURONAL_STEM_CELL_POPULATION_MAINTENANCE	0.543259	0.888045	0.331103	0.937116	3170	18	Fancd2,Hes5,Jag1,Cdh2,Fancc,Igf2bp1,Sox2
GOBP_PROTEIN_LIPID_COMPLEX_ASSEMBLY	0.543322	0.888045	0.301907	0.943807	3241	27	Lcat,Dgat1,Bin1,Prkaca,Soat1,Apob,Snx9,Abca1,P4hb,Lpcat3,Arf1,Apom
GOBP_DIENCEPHALON_DEVELOPMENT	0.54352	0.888045	0.260881	0.951468	3371	58	Aldh1a2,Nrp2,Wnt5a,Six3,Sall1,Bmp4,Cdh1,Pou3f2,Gli1,Wnt1,Bmpr1a,Lrp6,Tbx19,Msx1,Pitx2,Smo
HP_CUTANEOUS_CYST	0.543745	0.888045	0.352339	0.934786	3150	14	Cdh1,Tfap2a,Cep57,Alx3,Vangl1
GOBP_RRNA_MODIFICATION	0.543873	0.888045	-0.292837	-0.940743	2218	24	Bmt2,Rpusd1,Mettl15,Tfb1m,Dimt1
GOBP_REGULATION_OF_CALCIUM_ION_TRANSMEMBRANE_TRANSPORT	0.544021	0.888045	-0.216568	-0.963113	1828	108	Drd2,Plcg2,Bdkrb1,Rgn,F2r,F2rl3,Diaph1,Jph1,Stac,Cacnb2,Pdpk1,Fmr1,Capn3,Fgf14,Jph2,Gper1,Fkbp1b,Ramp3,Gnb5
HP_ABNORMAL_CIRCULATING_SERINE_FAMILY_AMINO_ACID_CONCENTRATION	0.544033	0.888045	0.342452	0.93818	3131	16	Psat1,Glyctk,Slc25a13,Pccb
HP_VERTEBRAL_HYPOPLASIA	0.54405	0.888045	0.319759	0.940719	3204	21	Slc29a3,Trpv4,Inppl1,Tnfrsf11a,Col11a1,Vangl1,Sox2
HP_BABINSKI_SIGN	0.544157	0.888045	0.218882	0.965581	3850	190	Gjb1,Gjc2,Aspa,Ddc,Cnp,Mag,Fa2h,Th,Pcyt2,Slc44a1,Adgrg1,Ctdp1,Dnmt1,Ky,Cox20,Mid2,Galc,Capn1,Tsen54,Kif5a,Eif2s3x,Lmnb1,Pnpla6,Rusc2,Syp,Fbxo7,Gch1,Kif1c,Hadha,Mcoln1
GOBP_CELL_DIFFERENTIATION_INVOLVED_IN_METANEPHROS_DEVELOPMENT	0.54417	0.888045	-0.319763	-0.928987	2309	16	Wnt4,Adipoq
HP_HYPERTENSION_ASSOCIATED_WITH_PHEOCHROMOCYTOMA	0.544185	0.888045	0.325495	0.93505	3195	19	Kif1b,Nf1,Sdhc,Tmem127,Sdhb,Sdhd,Gdnf,Fh1,Vhl,Prkar1a,Dnmt3a,Epas1,Sdha,Mdh2
HP_ABNORMALITY_OF_FEMALE_EXTERNAL_GENITALIA	0.544216	0.888045	0.235553	0.957483	3593	106	Myh3,Fgfr2,Fzd2,Mks1,Wnt5a,Fdxr,Dvl3,Chrng,Cyp19a1,Pex26,Gata4,Rad21,Nr5a1,Agpat2,Slc25a24,Smc1a,Wt1,Toe1,Cdc45,Pex14,Pex1,B3glct,Cxcr4,Dhcr7,Pex10,Lmna,Rspo1,Pex16,Atr,Rac3,Hccs,Wwox,Chd7,Pex19,Pparg,Taldo1
GOBP_CELL_CELL_ADHESION_VIA_PLASMA_MEMBRANE_ADHESION_MOLECULES	0.544275	0.888045	0.222387	0.96053	3773	160	Cdhr1,Cbln1,Itgal,Mag,Dsg2,Cldn11,Mbp,Ceacam2,Igsf21,Cldn16,Pcdhb21,Scarf2,Cldn3,Cdhr2,Cdh1,Cdh23,Cdh20,Pkd1,Amigo2,Fxyd5,Igsf11,Sele,Ceacam1,Cldn12,Mpzl2,Sdk2,Plxnb2,Emb,Cdh3,Lgals7,Itgb2,Cdh16,Ntng1,Mdga1,Wnk1,Pcdh18,Fat2,Gata5,Cldn14,Dchs1,Cdh2,Ptprm,Kirrel3,Ric8a,Cldn5,Fgfrl1,Cd6,Cldn2,Mypn,Alcam,Tgfbr2,Itgb1,Map2k5,Sell,Lrfn4,Bsg,Cdh13
GOMF_HISTONE_ACETYLTRANSFERASE_BINDING	0.544393	0.888096	-0.302133	-0.937665	2237	21	Cebpb,Mtf1,Ets1,Egr1,Creb1
GOCC_PROTEIN_PHOSPHATASE_TYPE_1_COMPLEX	0.544748	0.888096	0.388137	0.93773	3085	10	Ppp1r3b,Ppp1r15a,Ppp1r15b,Ppp1r3c
GOBP_HISTONE_H3_K9_ACETYLATION	0.544924	0.888096	-0.34986	-0.927842	2334	12	Chek1,Gata3,Kmt2a
GOBP_PYRIMIDINE_RIBONUCLEOSIDE_TRIPHOSPHATE_BIOSYNTHETIC_PROCESS	0.545102	0.888096	0.387925	0.937219	3087	10	Nme3,Nme6,Uckl1,Cad,Uck1
GOBP_TETRAPYRROLE_BIOSYNTHETIC_PROCESS	0.545148	0.888096	0.307213	0.940947	3235	25	Slc6a9,Tspo,Slc11a2,Ireb2,Fech,Slc25a39
GOBP_HINDLIMB_MORPHOGENESIS	0.545165	0.888096	0.301597	0.942837	3252	27	Tbx4,Wnt7a,Bmp4,Bmpr1a,Msx1,Rarg,Alx3
GOBP_MYOBLAST_FUSION	0.545168	0.888096	0.294429	0.949735	3288	31	Cd9,Myof,Wnt1,Cd53,Cxcl10,Il4ra,Cdon,Capn2,Nfatc2,Adgrb1,Ehd2
GOBP_PYRIMIDINE_NUCLEOSIDE_MONOPHOSPHATE_METABOLIC_PROCESS	0.545281	0.888096	-0.329051	-0.932996	2281	15	Nt5c,Uck2,Tyms,Upp1,Dut,Upb1,Cmpk1,Dpys
HP_CORNEAL_NEOVASCULARIZATION	0.545298	0.888096	0.35195	0.933754	3159	14	Cyp1b1,Srebf1,Gjb2
GOBP_GLUTAMINE_FAMILY_AMINO_ACID_CATABOLIC_PROCESS	0.5453	0.888096	0.312988	0.939603	3213	23	Ddah1,Arg1,Got2,Adhfe1,Gad2,Prodh2,Aldh4a1,Asrgl1,Ddah2,Fah,Nos3,Got1,Glud1,Oat
HP_BIFID_UVULA	0.545316	0.888096	0.239272	0.956302	3567	95	Kcnn3,Fgfr2,Stac3,Psat1,Six3,Bin1,Bmp4,Pola1,Fgfr1,Bgn,Fto,Zic2,Pgm1,Smpd4,Smad4,Col11a1,Smc1a,Cdc45,Stag2
HP_DIPLOPIA	0.545513	0.888096	0.256054	0.952219	3403	64	Scn4a,Slc18a3,Tgfb1,Cdh23,Dok7,Chrnd,Grk1,Pink1,Park7,Serpini1,Chrne,Musk,Myo9a,Top3a,Aip,Tpp1,Chrnb1,Htra2,Prnp
GOBP_REGULATION_OF_RNA_POLYMERASE_II_REGULATORY_REGION_SEQUENCE_SPECIFIC_DNA_BINDING	0.545566	0.888096	0.371426	0.942351	3118	12	Zmpste24,Zbtb7c,Zfp593,Lamtor5,Nsd1,Enho,Lif,Ddit3
HP_RENAL_TUBULAR_DYSFUNCTION	0.545582	0.888096	-0.227279	-0.95702	1944	80	Slc34a1,Nubpl,Hnf1b,Cyp11b1,Phex,Ndufaf1,Slc4a1,Pmm2,Clcnka,Atp6v0a4,Gnas,Gata3,Ndufaf4,Epg5
Gemma_GSE149195_Sequencing_to_determine_the_effect_of_neuronal_IL-1b_receptor_knockout_on_the_stress_effect_of_paired_fighting_social_defeat_in_mice_treatment_Stress_Up	0.545895	0.888096	-0.309213	-0.934395	2253	19	Alas2,Isg20,Unc45b,Acer2,Igfbp7,Tgm2,Lcn2
GOBP_MEMBRANE_FUSION	0.545952	0.888096	0.228651	0.958021	3694	129	Sphk1,Cplx3,Folr2,Stx11,Rab7b,Cd9,Stx2,Myof,Cln3,Chmp3,Rab34,Calr,Vamp8,Anxa2,Anxa1,Vps18,Doc2b,Cplx1,Syt11,Rab13,Vamp3,Use1,Rab20,Tap1,Cxcr4,Rab7,Tgfbrap1,Dnm2
GOBP_HYDROGEN_PEROXIDE_METABOLIC_PROCESS	0.546003	0.888096	-0.267162	-0.944814	2171	35	Cyp1a2,Tpo,Apoa4,Mmp3,Cyp1a1,Cat,Pxdn,Hba-x,Duoxa1,Epx,Sod2,Prdx6,Hp
HP_ABNORMALITY_OF_COAGULATION	0.546228	0.888096	0.222559	0.960451	3786	159	F10,Stx11,Usb1,Trmu,Gfi1b,Plg,Tfam,Hmgcl,Dkc1,Idh1,Unc13d,F2,Serpinc1,Pex26,Stat2,Irf2bp2,Rras,Slc25a13,Fgg,Vkorc1,Pgm1,Cd46,Pros1,Itgb3,Wrap53,Ano6,Abcc2,Pex14,Pex1,Mst1,Orai1,Myd88,Pth1r,Pex10,Rara,Nbeal2,Gp9,Pex16,Tinf2,Pex19,Cacna1s,Cog8,Rras2,Tcf4,Sos1,Gne,Idh2,Raf1,Ptpn11,Fah,Alg12,Rit1,Ssr4,Xiap,Mpi,Hadh,Numa1,Cfh,Dolk,Rbm8a,Pex5,Aga,Hsd17b10,Akr1d1,Stim1,Sptb,Map2k1
GOBP_HISTONE_H4_K5_ACETYLATION	0.546266	0.888096	0.371128	0.941595	3122	12	Ing4,Meaf6,Phf20,Mcrs1,Kat7,Jade1,Kansl3,Wdr5
HP_GLUCOSE_INTOLERANCE	0.546326	0.888096	-0.192182	-0.977665	1367	301	Nubpl,Mlxipl,Fos,Rpe65,Dlk1,Ar,Pde6b,Pde6a,Alas2,Cftr,Pde8b,Rp2,Prom1,Hnf1b,Reep6,Prss2,Poc1a,Ofd1,Dmxl2,Wfs1,Slc19a2,Slc40a1,Rgr,Ndufaf1,Gjb4,Cidec,Gata6,Clcnka,Klhl7,Rho,Flt1,Ttc7,Gpd2,Ahi1,Lrat,Polg,Limk1,Cat,Snrnp200,Armc5,Car4,Bmp2,Elmo2,Gnas,Ptpn1,Ift88,Gata3,Ndufaf4,Palb2,Zfp57,Arl6,Irs2,Scaper,Lig4,Disp1,Mak,Fgf8,Tert,Lipc,Il6,Mertk,Mmp14,Ift140,Topors
GOBP_RESPONSE_TO_MUSCLE_STRETCH	0.546416	0.888096	0.323395	0.938641	3201	20	Nppa,Gsn,Slc8a1,Rela
GOBP_SODIUM_ION_TRANSMEMBRANE_TRANSPORT	0.546428	0.888096	0.226669	0.960936	3724	140	Scn4a,Slc6a9,Slc9a8,Fxyd4,Hcn2,Slc12a2,Slc34a3,Fxyd1,Slc8a3,Slc8a1,Slc4a4,Slc6a13,Fxyd5,Atp1a3,Slc5a1,Slc6a11,Atp1b2,Slc9a3,Snta1,Slc3a2,Ano6,Slc17a3,Atp4a,Slc6a8,Hcn3,Slc20a2,Wnk1,Slc5a2,Slc8a2,Slc12a3,Asic3,Dnm2,Slc6a3,Actn4,Scn3a,Asic5
HP_TRICEPS_WEAKNESS	0.546506	0.888096	0.351493	0.932542	3166	14	Scn4a,Dok7,Chrnd,Chrne,Musk,Chrnb1,Pomt1
HP_RADIAL_BOWING	0.546615	0.888096	0.370907	0.941034	3124	12	Wnt7a,Mmp13,Col11a1,B2m
HP_ABNORMAL_PR_INTERVAL	0.546615	0.888096	0.370952	0.941149	3124	12	Kcna5,Slc12a3,Nkx2-5,Gaa,Cacna1s
GOBP_CARDIAC_CONDUCTION_SYSTEM_DEVELOPMENT	0.546657	0.888096	-0.35682	-0.925247	2354	11	Bves,Tbx3,Mesp1
GOBP_POSITIVE_REGULATION_OF_CATECHOLAMINE_SECRETION	0.546669	0.888096	0.360979	0.937808	3150	13	Cartpt,Pink1,Oxt
GOBP_CELLULAR_RESPONSE_TO_UV	0.546807	0.888179	0.254015	0.950946	3416	66	Myc,Pold1,Timp1,Pbk,Ddb2,Cdc25a,Xpa,Pik3r1,Casp9,Ruvbl2,Pcna,Stk11,Trp53,Opn1sw,Rhbdd1,Crip1,Aqp1,Atr,Bak1,Prkcd,Sde2
HP_ABNORMALITY_OF_THE_ILIUM	0.547273	0.888696	0.25754	0.952166	3391	62	Aebp1,Wnt7a,Evc,Enpp1,Inppl1,Dmp1,Bgn,Mmp13,Smad4,Col11a1,Lonp1,Plcb3,Pth1r,Lifr,Idua,Fgfr3,Vangl1,Wdr19
GOMF_GLUCURONOSYLTRANSFERASE_ACTIVITY	0.547523	0.888696	-0.31527	-0.928715	2309	17	Large2,Csgalnact1,Ugt2b5,Large1,Ugt2b37,Chsy1,Extl1,Chpf
HP_PANNICULITIS	0.547523	0.888696	-0.315383	-0.929047	2309	17	Fas,Mefv
GOBP_POSITIVE_REGULATION_OF_COLD_INDUCED_THERMOGENESIS	0.547626	0.888696	-0.226169	-0.95818	1925	83	Fabp4,Per2,Gadd45g,Adipoq,Cebpb,Kdm3a,Ebf2,Trpm8,Prkab2,Ghrl,Ucp2,Adrb1,Cpt2,Gnas
GOBP_AXONAL_TRANSPORT_OF_MITOCHONDRION	0.54771	0.888696	0.360693	0.937063	3156	13	Mgarp,Hap1,Actr10,Hif1a
GOCC_INTEGRAL_COMPONENT_OF_PRESYNAPTIC_ACTIVE_ZONE_MEMBRANE	0.547749	0.888696	0.387	0.934985	3102	10	P2ry1,Syt11,Cdh2,P2rx1,Lrfn3,Nectin1,P2ry4
GOBP_NEGATIVE_REGULATION_OF_DEFENSE_RESPONSE_TO_VIRUS	0.547985	0.888696	0.335944	0.93556	3168	17	Fgl2,Tarbp2,Traf3ip1,Tspan6,Pcbp2,Rnf26
HP_CONGENITAL_HYPOTHYROIDISM	0.548158	0.888696	0.335767	0.935069	3169	17	Thra,Mrap,Star,B3glct,Nkx2-5,Adamtsl1,Nkx2-1,Prkar1a,Zbtb20,Trappc9
GOBP_RESPONSE_TO_ANGIOTENSIN	0.548294	0.888696	0.319123	0.938849	3229	21	Cybb,Agtr1a,Car2,Camk2a,Rela,Agtrap,Nfe2l2
HP_HEMATOCHEZIA	0.548608	0.888696	-0.341005	-0.928804	2324	13	F5,Ttc7,Il10ra,Pten,Eng
GOMF_FOUR_WAY_JUNCTION_DNA_BINDING	0.548632	0.888696	0.386793	0.934485	3107	10	Xrcc3,Blm,Msh2,Xrcc2
HP_ABNORMAL_NASAL_MUCOSA_MORPHOLOGY	0.548711	0.888696	0.299254	0.941668	3277	28	Dnai1,Lrrc56,Dnaaf5,Ptger2,Foxj1,Ccno,Stk11,Dnah1,Tap1
GOCC_BLOC_COMPLEX	0.548736	0.888696	0.345447	0.933329	3191	15	Hps4,Hps1,Kxd1,Hps6,Snapin,Stx12
GOBP_NEGATIVE_REGULATION_OF_CELL_JUNCTION_ASSEMBLY	0.548754	0.888696	0.303673	0.941189	3280	26	Apod,Cbln1,Wnt5a,Tnf
HP_ABNORMALITY_OF_THE_CEREBRAL_SUBCORTEX	0.548766	0.888696	0.195992	0.978232	4714	792	Nkx6-2,Gjb1,Gjc2,Aspa,Isg15,Slc6a9,Dcx,Lyrm7,Cnp,Lama1,Col3a1,Cdk5rap2,Alx1,Fgfr2,Mag,Sass6,Fa2h,Actl6b,Nde1,Tctn1,Tubb2b,Mks1,Slc12a2,Car2,Cp,Eml1,Gcdh,Gm2a,Sox11,Psat1,Tgfb1,Fdxr,Six3,Fancd2,Slc44a1,Rttn,Casr,Polg2,Tuba8,Sall1,Bmp4,Lrp2,Exosc8,Cars2,Hmgcl,Vangl2,Pcgf2,Zic1,Ezr,Nf1,Fgfr1,Mrm2,Psmb8,Dnmt1,Nrros,Grn,Naga,Srpx2,Sec31a,Cep135,Tbp,Pigc,Stat2,Got2,Galc,Rnf13,Sncaip,Puf60,Pax6,Cep63,Gatad2b,Tsen54,Rnf168,Dhdds,Zic2,Thoc6,Eif2s3x,Hsd17b4,Lmnb1,Samhd1,Ndufs7,Camk2a,Cdk6,Irf2bpl,Lonp1,Rusc2,Cplx1,Ehmt1,Acer3,Fbxo7,Slc25a24,Auh,Smc1a,Wt1,Wdr62,Toe1,Smo,Mlc1,Pex1,Stag2,Ddx6,B3glct,Gch1,St3gal3,Kif1c,Actl6a,Csf1r,Ppp1r15b,Cep57,Slc6a8,Itgb6,Ntng1,Alx3,Micu1,Stub1,Slc20a2,Mcoln1,Dnajc19,Smarcc2,Polr2a,Ift52,Bub3,Zfp423,Smarcd1,Acy1,Pcx,Prmt7,Dll4,Ccdc174,Farsa,Prkdc,Dhcr7,Pex10,Slc1a4,Cdon,Dchs1,Coasy,Cdh2,Cradd,Trpm3,Ift80,Entpd1,Fgfr3,Scn3a,Trmt10a,Aimp1,Pex16,Aldh6a1,Nadk2,Atr,Smarce1,Kirrel3,Hepacam,Sqstm1,Rac3,Wdr73,Fgfrl1,Hccs,Nrxn1,Wdr4,Wwox,Gaa,Cc2d1a,Tmem216,Aco2,Ebp,Sox2,Champ1,Vamp2,Ifih1,Tsen15,Msto1,Clip1,Sin3a,Nelfa,Igf1r,Spg21,Uba5,Ndufs2,Vps51,Taf13,Nsd1,Cdk19,Wdr81,Arx,Gpkow,Tcf4,Pdgfrb,Nfia,Pdha1
HP_ABNORMAL_SERUM_INTERLEUKIN_LEVEL	0.548847	0.888696	-0.33251	-0.925196	2308	14	Fas,Mefv
GOBP_MYELOID_DENDRITIC_CELL_ACTIVATION	0.548945	0.888696	-0.314726	-0.927113	2315	17	Cd2,Batf,Camk4,Traf6
GOBP_ENDOTHELIAL_CELL_MIGRATION	0.549011	0.888696	0.220011	0.962944	3858	177	Angpt1,Dcn,Efna1,Stat5a,Jup,Fgf1,Cd40,Cyp1b1,Nrp2,Ceacam2,Sp1,Wnt7a,Wnt5a,Tgfb1,Bmp4,Rin2,Tnf,Rhob,Nf1,Sh3bp1,Sparc,Fgfr1,Fstl1,Grn,Lgals8,Srpx2,Calr,Rras,Ceacam1,Anxa1,Adamts9,Anxa3
HP_CLINODACTYLY	0.549056	0.888696	0.206801	0.970993	4185	350	Tbx4,Kcnn3,Alx1,Fgfr2,Slc29a3,Actl6b,Fzd2,Mks1,Sox11,Wnt7a,Wnt5a,Evc,Fancd2,Trpv4,Sall1,Bmp4,Cdh1,Pcgf2,Pik3r1,Pola1,Fgfr1,Ncapg2,Cant1,Dvl3,Mid2,Ube2t,Dsp,Gata4,Rras,Puf60,Rad21,Sf3b4,Pacs2,Ccdc8,Tfap2a,Smad4,Pnpla6,Col11a1,Fance,Syp,Smc1a,Dlx5,Emg1,Cdc45,G6pc3,Stag2,Ddx6,B3glct,Actl6a,Ppp1r15b,Cep57,Ntng1,Alx3,Pik3cd,Fancl,Jag1,Ift52,Bub3,Pth1r,Gata5,Lmna,Dchs1,Igf2,Blm,Fgfr3,Trmt10a,Ccdc22,Fancc,Atr,Cited2,Wdr19,Rac3,Nkx2-5,Stag1,Wdr4,Wwox,Rbbp8,Snrpb,Tmem216,Ebp,Igf1,Gtf2i,Chd7,Sin3a,Tgfbr2,Igf1r,Cog8,Rras2,Arx,Tcf4,Mad2l2
HP_MICROGLOSSIA	0.54908	0.888696	-0.340846	-0.92837	2326	13	Nek1,Edn1,Plcb4,Prrx1,Ecm1
HP_ABNORMAL_PROLACTIN_LEVEL	0.5491	0.888696	-0.312067	-0.929884	2286	18	Lhx4,Pik3ca,Gnas,Tert
HP_NYCTALOPIA	0.549165	0.888696	-0.210773	-0.964914	1775	129	Rpe65,Pde6b,Pde6a,Rp2,Prom1,Kcnj13,Reep6,Ofd1,Nmnat1,Rgr,Atf6,Slc24a1,Klhl7,Rho,Ahi1,Ush1c,Pou3f4,Lrat,Snrnp200,Mmp19,Car4,Gnb3,Ift88,Arl6,Scaper,Mak,Cwc27,Mertk,Ift140,Topors,Ahr,Flvcr1,Hk1
GOBP_RETINAL_METABOLIC_PROCESS	0.549211	0.888696	-0.356055	-0.923263	2365	11	Rpe65,Rdh10,Rdh13
GOMF_PEPTIDE_TRANSMEMBRANE_TRANSPORTER_ACTIVITY	0.549326	0.888696	0.295493	0.945011	3301	30	Slc13a3,Slc15a2,Tmed10,Slc15a3,Tap1,Timm22,Tomm22,Abca1
GOBP_POSITIVE_REGULATION_OF_GTPASE_ACTIVITY	0.549591	0.888696	0.209266	0.967555	4094	298	Cdc42ep2,Tbc1d10c,Xcl1,Sfrp1,Cd40,Llgl2,Rhog,Tbc1d17,Arhgap45,Wnt5a,Ccl3,Arhgef10,Scrib,Myo9b,Arhgap22,Tiam1,Kalrn,Chn2,Pkp4,Arhgap42,Rgs3,Ccl2,Ranbp1,Vav1,Rin2,Net1,Wnt11,Rasa4,Dock5,Arhgap23,Nf1,Sh3bp1,Rgs12,Dvl3,Tbc1d16,Foxj1,Sema4d,Arhgap24,Asap3,Arhgap11a,Tbc1d8,Syde1,Rangap1,Arhgap27,Ccl5,Ccl22,Arhgef12
GOBP_ACTIN_FILAMENT_BASED_MOVEMENT	0.549605	0.888696	0.231703	0.954669	3683	115	Myh3,Kcna5,Myo1d,Jup,Kcne4,Dsg2,Gsn,Kcnh2,Myo9b,Myh4,Bin1,Myh14,Vim,Dsp,Gata4,Adora1,Myo6,Snta1,Limch1
HP_CHRONIC_SINUSITIS	0.549652	0.888696	-0.280679	-0.940604	2213	28	Rsph1,Ofd1,Ccdc40,Pgm3,Ccdc65,Dnajb13,Tapbp,Stk36
GOBP_LYMPH_VESSEL_MORPHOGENESIS	0.549734	0.888696	-0.301774	-0.926137	2276	20	Prox1,Vegfc,Lgals12,Bmpr2
GOBP_SEMAPHORIN_PLEXIN_SIGNALING_PATHWAY_INVOLVED_IN_NEURON_PROJECTION_GUIDANCE	0.549764	0.888696	0.369709	0.937996	3142	12	Nrp2,Plxna4,Plxnb2,Plxnb1,Sema3f,Plxna3
GOBP_LENS_MORPHOGENESIS_IN_CAMERA_TYPE_EYE	0.549768	0.888696	0.345277	0.932867	3197	15	Sox11,Pitx3,Bmp4,Hipk2,Epha2,Tdrd7
GOBP_LOW_DENSITY_LIPOPROTEIN_PARTICLE_REMODELING	0.549877	0.888696	0.377802	0.935184	3130	11	Agtr1a,Pla2g10,Apob
GOBP_POSITIVE_REGULATION_OF_RESPONSE_TO_BIOTIC_STIMULUS	0.549928	0.888696	0.221411	0.960325	3821	165	Relb,Cd180,Wnt5a,Pgc,Cyba,Vav1,H2-M3,Psmd9,Prkaca,Parp9,Psmb8,Pak2,Ly86,Grn,Tlr4,Arg1,Ifi204,Rela,Ccl5,Bcl10,Rbm14,Hck,Psmb10,Fcer1g,Matr3,Psmb4,Mavs,Psmd3,Tab2,Mndal,Prkdc,F2rl1,Psmd7,Ifi35,Prkca,Pycard,Fadd,Ddx60,Psmd10,Fcnb,Sash1,Psmc4,Zcchc3,Psmb7,Prkcd,Psmd4,Sin3a,Trim6
HP_SENSORIMOTOR_NEUROPATHY	0.550066	0.888777	-0.245506	-0.946164	2092	51	Mme,Slc30a10,B4galnt1,Atp1a1,Pdk3,Ngly1,Polg,Ighmbp2,Nefl,Rnaseh1,Gba2,Ifrd1,Ppp2r2b,Setx,Lama2,Pdyn,Kif1a,Aifm1,Uchl1,Pex7,Dnm1l,Opa1
GOBP_NUCLEOBASE_CONTAINING_COMPOUND_TRANSPORT	0.550374	0.889089	0.21823	0.962703	3894	190	Ranbp17,Rftn1,Hhex,Slc29a3,Slc35d3,Mvp,Srsf7,Zfp36l1,Slc35c2,Nup35,Sympk,Tst,Slc35b2,Ncbp3,Adora1,Thoc6,Pabpn1,Slc25a24,Ndc1,Ddx25,Srsf9,Upf3a,Dhx38,Nmd3,Eif6,Ssb,Eif4e,Slc28a3,Rftn2,Igf2bp2,Srsf4,Slc25a23,Nup210,Gle1,Smg6,Sarnp,Khdrbs1,Igf2bp1,Cpsf1,Srsf2,Mcm3ap,Nup54,Tgfbr2,U2af2,Parp11,Abcd1,Casc3,Ripk1,Phax,Ddx39a,Eif5a,G3bp2,Mrpl18,Alkbh5,Ltv1,Smg5,Rbm8a,Polr2d,Rnps1,Hnrnpu,Slc25a42,Nol6,Slc25a4,Eny2,Rbm15b,Slc35e3,Slc25a17,Cpsf3,Srsf1,Sec13,Abcc4,Srsf3,Rps15,Srsf6,Nxt2,Cetn2,Nsun2
GOMF_TRANSITION_METAL_ION_BINDING	0.550434	0.889089	-0.179084	-0.984145	823	725	Klf4,Cyp11a1,Sncg,Adamts1,Car6,F5,Tnfsf10,Mmp8,Smad3,Cpa2,Ar,Mme,Esr2,Nr4a3,Rgn,Cyp4f15,Nudt7,Sumf1,Aoc1,Tes,Cpn1,Cdo1,Cyp1a2,Kdm3a,Pggt1b,Cyp11b1,Trim65,Gata2,Pole,P4ha1,Mefv,Pappa2,Cpxm2,Cyp2c39,Traf1,Cblb,Me1,Exd2,Rorb,Lacc1,Fbxo11,Cyp4f14,Phex,Trim16,P4ha3,Large2,Zfhx4,Enpp3,Cblc,Cyp2c38,Endou,Gata6,Afp,Morc3,Zcchc9,Alkbh1,Dyrk2,Apoa4,Egr1,Cyp20a1,Adh7,Trim66,Trim11,Nr3c1,Cyp3a11,Galt,Pter,Shank3,Myrip,Trim9,Traf3,Zswim7,Mmp3,Rph3a,Cyp27a1,Aoc3,S100a6,Calb1,Cyp1a1,Mmp19,Msrb3,Zswim4,Pgr,Bmp1,Car4,Car3,Mocos,Prkcb,Ikzf5,F8,Ptpn1,Sec24b,Cyld,Zfp830,Ubr3,Traf6,Prdm2,Ighmbp2,Cyp7b1,Miox,Tet3,Gata3,Eea1,Kmt2a,Aars2,Pdzrn3,Trim62,Scaper,B4galt7,Akp3,Atad3a,Rarb,P4ha2,Large1,S100a8,Zmym3,Trhde,Zfp407,Car12,Sec24d,Arih1,Car9,Cpa4,Tada2b,Trim2,Slu7,Trip4,Meltf,Adprm,Mmp17,Aloxe3,Mmp14,Hba-x,Chordc1,Ciz1,Mmp12,Grin2a,Xdh,Dtnb,Prickle2,Loxl2,Nudt12,Hnf4a
GOMF_ALCOHOL_BINDING	0.55059	0.8892	0.249705	0.948235	3449	71	Apod,Rlbp1,Tspo,Rbp7,Rbp1,Stard5,Scarb2,Sult2b1,Star,Stard3nl,Syp,Prom2,Soat1,Adh4
GOBP_POSITIVE_REGULATION_OF_DNA_BIOSYNTHETIC_PROCESS	0.55075	0.889316	0.264669	0.945732	3412	51	Myc,Hgf,Polg2,Rfc3,Dkc1,Mapk3,Fbxo4,Pcna,Arrb2,Wrap53,Cct4,Nvl,Dscc1,Atr,Rfc4,Cct3,Pdgfrb,Nek7,Parm1,Prkcq
"Gemma_GSE8641_Rnf41_is_associated_with_anxiety_like_behavior,_major_depression_and_beta_carboline_induced_seizure_-_GPL339_StrainOrLine_C10.Congenic.A.B6chr10._C57BL.6_A.J_Down"	0.551006	0.889446	0.359498	0.933961	3175	13	Gfap,Slc15a2
"Gemma_GSE8641_Rnf41_is_associated_with_anxiety_like_behavior,_major_depression_and_beta_carboline_induced_seizure_-_GPL340_StrainOrLine_C10.Congenic.A.B6chr10._C57BL.6_A.J_Down"	0.551006	0.889446	0.359498	0.933961	3175	13	Gfap,Slc15a2
HP_LIMB_GIRDLE_MUSCLE_WEAKNESS	0.551468	0.88975	0.257022	0.950252	3417	62	Scn4a,Slc18a3,Polg2,Dnajb6,Dok7,Galc,Hnrnpdl,Chrnd,Cryab,Matr3,Chrne,Lmna,Musk,Myo9a,Ldb3,Plec,Flnc,Chrnb1,Gne,Pomt1
GOBP_PROTEIN_CONTAINING_COMPLEX_REMODELING	0.551578	0.88975	0.311913	0.936377	3250	23	Lcat,Agtr1a,Pla2g10,Pltp
HP_MYOSITIS	0.551578	0.88975	0.311928	0.936421	3250	23	Pstpip1,Ccr1,Spp1,Tlr4,Samhd1,Erap1,Psmb4,Tnfrsf1a,Ifih1,Adar,Rnaseh2c
GOBP_GLYCOPROTEIN_METABOLIC_PROCESS	0.551612	0.88975	0.210731	0.96712	4087	275	Asgr1,Dcn,Gcnt1,Gal3st1,Asgr2,Gfpt2,Ago2,Chst11,Hs6st2,Galnt6,Gal3st4,Tmem106a,Alg1,Chst8,Pcsk6,Slc35c2,Dpy19l1,Rnf5,Cant1,Os9,Bgn,Nudt14,Tnip1,B3galt5,Pofut2,Xxylt1,Dhdds,Adamts9,Mgat3,Cspg5,Galnt7,Col11a1,Bace2,B3gnt5,Dolpp1,B3galt4,Abca2,Park7,Soat1,Bcan,Tcf7l2,Dpy19l4,B3glct,St3gal3,Rpn2,St3gal4,Galnt18,Hexa,Vegfb,Nagpa,Galnt1,Galnt13,Itm2c,Galnt14,Galnt3,Idua,Abo,Hexb,Sdf2l1,Cspg4,Fbxo2,Fut2,Dad1,St6gal1,Chst10,Hs3st5,Plod3,Il33,Fbxo6,B4galt5,Gorasp1,Vcan,Igf1
GOBP_MITOCHONDRIAL_GENE_EXPRESSION	0.551633	0.88975	0.225815	0.958658	3749	142	Cdk5rap1,Mrpl9,Tfam,Mrpl33,Mpv17l2,Mrpl54,Mto1,Qrsl1,Gatb,Mrpl38,Trmt10b,Polrmt,Rars2,Mrpl55,Trmt10c,Mtg2,Coa3,Ptcd3,Mrpl58,Trmt10a,Mrpl45,Prkaa1,Mrpl2,Oxa1l,Trit1,Mtg1,Mrpl34,Mrpl20,Ears2,Mrps27,Mrps12,Mrpl13,Uqcc2,Sars2,Mrpl21,Mrps7,Iars2,Chchd1,Mrps6,Mrps34,Eral1,Mrpl3,Rcc1l,Mrpl18,Pus1,Wars2,Mrps18b,Mrpl1,Hsd17b10,Mtrf1l,Noa1,Gadd45gip1,Dars2,Mrps9
GOBP_RESPONSE_TO_ELECTRICAL_STIMULUS	0.551836	0.889858	-0.26713	-0.939165	2208	34	Rpe65,Tacr2,Ghrl,Gjb6,Pten,Nqo1,Sod2,Rps6kb1,Opa1,Eef1a2,Neurod2,Src,Rab3a,Myog,Ppargc1a
HP_ABNORMAL_MITOCHONDRIA_IN_MUSCLE_TISSUE	0.551894	0.889858	-0.288635	-0.937033	2243	25	Nubpl,Ndufaf1
HP_BULBAR_SIGNS	0.551963	0.889858	0.33489	0.932627	3191	17	Gfap,Gsn,Matr3
GOMF_ANKYRIN_BINDING	0.552192	0.889944	-0.307692	-0.929799	2279	19	Rhag,Atp1a1,Slc4a1,Kcnq2,Rhcg
GOMF_RECEPTOR_INHIBITOR_ACTIVITY	0.552192	0.889944	-0.307798	-0.930118	2279	19	Esr2,Adh7,Agtr2,Dkk3,Pxdn,Dut,Dkk2,Il36rn,Fst
GOMF_PHOSPHOLIPASE_A2_ACTIVITY	0.552413	0.890159	-0.331634	-0.922759	2323	14	Pnpla3,Pla2g5,Plb1,Pla2g2d,Prdx6,Pla2g1b,Abhd3,Pla2g3
GOBP_GLOMERULAR_EPITHELIAL_CELL_DIFFERENTIATION	0.552852	0.890637	0.328594	0.930016	3226	18	Bmp4,Foxj1,Ptpro,Wt1,Jag1,Magi2,Myo1e
GOMF_INHIBITORY_EXTRACELLULAR_LIGAND_GATED_ION_CHANNEL_ACTIVITY	0.552888	0.890637	-0.33152	-0.922441	2325	14	Gabra6,Gabrg1,Gabrg3,Gabra3,Gabra1,Gabra4
GOBP_PHENOL_CONTAINING_COMPOUND_METABOLIC_PROCESS	0.552972	0.890637	0.245483	0.949874	3543	78	Npr1,Ddc,Gpr37,Pnmt,Wnt5a,Th,Slc5a5,Pmel,Tyr,Sncaip,Star,Slc7a11,Park7,Pde1b,Cdh3,Gch1,Itgb2
GOBP_NUCLEAR_EXPORT	0.553308	0.89103	0.222141	0.957076	3829	158	Ranbp17,Gtse1,Hhex,Tgfb1,Akap13,Srsf7,Pkd1,Nup35,Prkaca,Sympk,Calr,Lzts2,Rbm22,Thoc6,Rangap1,Pabpn1,Park7,Tcf7l2,Ndc1,Ddx25,Trp53,Srsf9,Dhx38,Nmd3,Eif6,Ssb,Eif4e,Srsf4,Nup210,Gle1,Smg6,Sarnp,Khdrbs1,Cpsf1,Desi1,Srsf2,Rita1,Mcm3ap,Nup54,U2af2,Styx,Dnajc27,Casc3,Phax,Bag3,Ptpn11,Ddx39a,Eif5a,Gas6,Alkbh5,Ltv1,Smg5,Rbm8a,Polr2d,Rnps1,Ppm1a,Nol6,Eny2,Rbm15b
GOCC_A_BAND	0.553431	0.89103	-0.291084	-0.935113	2257	24	Klhl41,Fhl2,Myl4,Klhl40,Ppp1r12a
GOBP_CELL_DIFFERENTIATION_INVOLVED_IN_EMBRYONIC_PLACENTA_DEVELOPMENT	0.553584	0.89103	0.321257	0.932436	3243	20	Krt8,Spint2,St14,Gcm1,Nr2f2,Krt19,Gjb5,Mdfi,Fzd5
GOBP_NEGATIVE_REGULATION_OF_ACTIN_FILAMENT_POLYMERIZATION	0.553595	0.89103	0.268851	0.94247	3418	46	Gsn,Vill,Carmil1,Capg,Add3,Twf1,Rdx,Capzb,Carmil2,Prkcd,Tmod4,Twf2,Hip1r,Ssh1,Pfn1,Flii,Kank1,Add1,Sptb,Slit2,Triobp,Lmod1
HP_ABNORMAL_EYEBROW_MORPHOLOGY	0.553656	0.89103	0.20395	0.969977	4338	397	Krt71,Tbx4,Sox10,Lpar6,Col3a1,Kcnn3,Jup,Alx1,Slc29a3,Actl6b,Tctn1,Mks1,Col1a2,Gusb,Aebp1,Egfr,Sox11,Zmpste24,Usb1,Pkp1,Scarf2,Fgf3,Apcdd1,Rin2,Dkc1,Nf1,Ccnk,Pola1,Fgfr1,Gjb2,Kat6a,St14,Dsp,Sult2b1,Ada,Puf60,Rad21,Zic2,Sf3b4,Pacs2,Colec11,Ccdc8,Banf1,Smpd4,Smad4,Mab21l1,Pnpla6,Kit,Anapc1,Col11a1,Rusc2,Cplx1,Ehmt1,Acer3,Slc25a24,Il2rg,Smc1a,Wrap53,Cdc45,Pex1,Cdh3,Stag2,Ddx6,Sdccag8,Actl6a,Ppp1r15b,Itgb6,Ntng1,Bcl11b,Smarcc2,Pigk,Zfp423,Smarcd1,Megf8,Slc1a4,Itga3,Idua,Lmna,Cdon,Cdh2,Foxl2,Fuca1,Trmt10a,Tyrp1,Smarce1,Fgfrl1,Bbs9,Stag1,Adam17,Tmem216,Ebp,Tinf2,Naglu,Bbs2,Chd7,Sin3a,Aip,Nelfa,Igf1r,Taldo1,B3gat3,Cdk19
GOBP_CONNECTIVE_TISSUE_DEVELOPMENT	0.553796	0.891114	0.220324	0.960301	3880	171	Col1a1,Timp1,Zmpste24,Wnt7a,Sfrp2,Chst11,Wnt5a,Tgfb1,Chadl,Adamts7,Evc,Trpv4,Casr,Wnt5b,Bmp4,Wnt11,Csf1,Pkd1,Thra,Bgn,Mapk3,Zfp219,Shox2,Bmpr1a,Lrp6,Msx1,Rarg,Efemp1,Col11a1,Gpld1,Wt1,Pthlh,Hes5,Scx,Gpr4,Sptlc2,Pth1r,Cd44,Uncx,Ift80,Fgfr3,Crip1,Nppc
WU_ALZHEIMER_DISEASE_DN	0.554129	0.891509	0.358644	0.931743	3193	13	Eif2s3x,Pde1b,Plec,Nr4a2,Cdk10,Hspa2,Cd2bp2
HP_CENTRAL_APNEA	0.554402	0.891807	0.297955	0.937579	3311	28	Six3,Fgfr1,Tbr1,Tsen54,Zic2,Smc1a,Stag2,Cdon,Fgfr3,Tmem216
GOBP_RESPONSE_TO_MITOCHONDRIAL_DEPOLARISATION	0.5546	0.891983	-0.327083	-0.927415	2320	15	Vps13c,Atg14
GOCC_SAGA_TYPE_COMPLEX	0.554862	0.892264	-0.310875	-0.926332	2310	18	Taf5,Tada2b,Taf4,Taf2,Tada1,Supt3,Taf6l,Taf12
GOCC_GOLGI_CISTERNA	0.554968	0.892293	-0.227349	-0.952527	1993	78	Asap2,Rab30,Golt1a,Sgms1,Man2a1,Hace1,St3gal2,Sorl1,Csgalnact1,Fut11,Smpd3,Gosr1,B4galt7,B4galt2,B3galt6
HP_DEPRESSED_NASAL_BRIDGE	0.555285	0.892507	0.204545	0.968646	4328	381	Cdca7,Tbx4,Slc18a3,Col1a1,Slc6a9,Kif22,Fgfr2,Actl6b,Fzd2,Col1a2,Foxc1,Sox11,Kiss1r,Psat1,Wnt5a,Tbx2,Scarf2,Trpv4,Lrp2,Adamts10,Inppl1,Vangl2,Rpl18,Dok7,Nf1,Fgfr1,Cant1,Dvl3,Naga,Mid2,Pex26,Spry4,Gatad2b,Rad21,Zic2,Bmpr1a,Hsd17b4,Tfap2a,Smpd4,Adgrg6,Col11a1,Lonp1,Syp,Rpl11,Slc25a24,Pitx2,Smc1a,Toe1,Smo,Plcb3,Pex14,Pex1,Stag2,Ddx6,B3glct,Actl6a,Cep57,Ntng1,Pik3cd,Fancl,Smarcc2,Jag1,Ift52,Smarcd1,Prmt7,Pth1r,Dhcr7,Pex10,Megf8,Slc1a4,Idua,Cdh2,Foxl2,Ift80,Fgfr3,Ccdc22,Musk,Pex16,Plod1,Aldh6a1,Smarce1,Nrxn1,Wdr4,Tmem216,Slc39a13,Prok2,Dnmt3b,Chd7,Smarcal1,Pex19,Sin3a,Lfng,Taldo1,B3gat3,Cog8
HP_BRAIN_STEM_COMPRESSION	0.555361	0.892507	0.367908	0.933426	3174	12	Tnfrsf11a,Smo,Fgfr3,Smarce1
HP_VENTRICULAR_HYPERTROPHY	0.555429	0.892507	-0.222651	-0.954098	1953	87	Tnnc1,Dysf,Actn2,Smad3,Abcc9,Tnnt2,Bmpr2,Hsd11b2,Sftpb,Polg,Chst3,Cpt2,Jph2,Epg5,Arl6
GOBP_REGULATION_OF_INNATE_IMMUNE_RESPONSE	0.555525	0.892507	0.214456	0.96129	3991	219	Dusp10,Relb,Ceacam2,Wnt5a,Trafd1,Vav1,H2-M3,Psmd9,Fcgr2b,Prkaca,Parp9,Psmb8,Pak2,Grn,Usp18,Tlr4,Arg1,H2-K1,Ceacam1,Fam3a,Cactin,Ifi204,Arrb2,Samhd1,Rela,Jak2,Ccl5,Bcl10,Erap1,Rbm14,Hck,Serping1,Psmb10,Fcer1g,Appl2,Matr3,Fgr,Ptpn6,Psmb4,Mavs,Psmd3,Tab2,Ifnar2,Mndal,Prkdc,Irf1,Psmd7,Ifi35,Pycard,Fadd,Psmd10,Fcnb,Psmc4,Zcchc3,Psmb7,Cdc37,Prkcd,Psmd4,Sin3a,Stat1,Pparg,Trim6,Psma7,Adar,Tab1,Trem2,Parp14,Btrc,Raf1,Psma4,Ptpn11,Psmd1,Irak3
GOCC_CELL_LEADING_EDGE	0.555541	0.892507	0.206546	0.967742	4220	340	Pstpip1,Myo1d,Mtmr14,Apbb1ip,Aif1l,Vasp,Gsn,Arhgap45,Reg1,Stx2,Pdlim4,Scrib,Tiam1,Trpv4,Ablim3,Ksr1,Lima1,Cdh1,Inppl1,Ezr,Eps8l1,Carmil1,Swap70,Sh3bp1,Tlr4,Wasf3,Nrbp1,Vim,Capg,Spry4,Plekha1,Ptpro,Adora1,Slc39a6,Asap3,Arpin,Mtm1,Cdk6,Myo6,Twf1,Fam89b,Myo10,Adgrv1,Itgb3,Dbnl,Ablim1,Appl2,Rab13,Fgr,Kcnc4,Ilk,Snx2,Snx9,Abi3,Rdx,Arhgef2,Cxcr4,Dusp22,Carmil2,Dpp9,Ptpn13,Dnm2,Psd4,Cdh2,Cd44,Spef1,Cspg4,Ptprm,Pabpc1,Fgd5,Pdpn,Rac2,Rac3,Igf2bp1,Oprm1,Pdlim7,Adam17,Epha2,Lcp1,Pdxp,C2cd5,Wipf1,Mtss1,Pacsin2,Dynlt1a,Clip1,P4hb
GOCC_T_TUBULE	0.555861	0.892743	0.268496	0.941224	3432	46	Stbd1,Stac3,Fxyd1,Slc8a1,Bin1,Ezr,Got2,Adra1a
HP_ABNORMAL_RENAL_COLLECTING_SYSTEM_MORPHOLOGY	0.555934	0.892743	0.323198	0.92845	3264	19	Fancd2,Rttn,Fance,Jag1,Lama3,Fancc
GOBP_LAMELLIPODIUM_ASSEMBLY	0.556003	0.892743	0.25793	0.944334	3449	59	Ablim3,Pik3r1,Carmil1,Wasf3,Ptpro,Wnt1,Kit,Twf1,Ablim1,S1pr1,Capzb,Carmil2,Dnm2,Spef1,Rac2,Epha2,Itgb1,Vav3,Vcl,Cdh13,Twf2,Parvb
HP_NECK_FLEXOR_WEAKNESS	0.556075	0.892743	-0.287919	-0.934709	2260	25	Dysf,Klhl41,Des,Neb,Col13a1,Sigmar1,Rnaseh1,Chrna1
GOBP_DEVELOPMENTAL_GROWTH_INVOLVED_IN_MORPHOGENESIS	0.556128	0.892743	-0.201059	-0.96548	1619	186	Postn,Fstl4,Rdh10,Tnn,Nrp1,Rims2,Cdk5r1,Bdnf,Kif26b,Rtn4r,Bmpr2,Cpne9,Sema3d,Lpar3,Syt4,Cpne5,Aurka,Mesp1,Sema3a,Flrt3,Spry2,Ptprs,Nedd4l,Limk1,Iqgap1,Slc9a6,Trpc5,Srf,Syt17,Rnf157,Epha7,Ttl,Cobl,Ccl11,Llph,Smurf1,Wasf1,Fmn1,Cxcl12,Six4,Fn1,Golga4,Cdkl3,L1cam,Dscam
HP_ABNORMALITY_OF_URINE_CALCIUM_CONCENTRATION	0.55651	0.89277	-0.251888	-0.9439	2136	45	Slc34a1,Mlxipl,Cldn19,Cftr,Phex,Clcnka,Atp6v0a4,Limk1,Gna11
GOBP_SULFATION	0.556558	0.89277	0.357932	0.929891	3207	13	Sult2b1,Sult1e1,Sult1c1,Hs3st5,Tpst2
GOBP_REGULATION_OF_DNA_TEMPLATED_TRANSCRIPTION_INITIATION	0.556561	0.89277	-0.265264	-0.938101	2213	35	Hnf1b,Jun,Creb1,Srf,Med30,Setx,Sub1,Med14,Psmc6
HP_ABNORMALITY_OF_THE_RADIAL_HEAD	0.556602	0.89277	0.289994	0.942585	3367	32	Col1a1,Kif22,Fzd2,Scarf2,Chrng,Anapc1
HP_ABNORMAL_CIRCULATING_CARBOHYDRATE_CONCENTRATION	0.556631	0.89277	-0.247509	-0.939965	2127	48	Nubpl,Dcxr,Ndufaf1,Cox6a2,Galt,Polg,Ndufaf4,Il6,Acat2
GOBP_MRNA_METABOLIC_PROCESS	0.556813	0.89277	0.198708	0.973767	4576	590	Carhsp1,Prr5l,Csdc2,Mov10,Esrp1,Zhx2,Ddx42,Ago2,Safb,Bud13,Hnrnpl,Pkp1,Srebf1,Polr2c,Rpl12,Rbm28,Lgals3,Cirbp,Ddx17,Pan2,Srsf7,Exosc8,Rpl14,Psmd9,Zfp36l1,Rbm42,Rps9,Tia1,Lsm4,Cnot10,Dkc1,Rpl18,Dxo,Prkaca,Snrnp40,Snrnp70,Sympk,Psmb8,Rpl22,Vim,Rbm17,Puf60,Fxr2,Rbm22,Ncbp3,Rpl23,Tsen54,Ppil1,Fto,Ctnnbl1,Zfp36l2,Sf3b4,Cactin,Dnajc8,E2f1,Thoc6,Snrpd3,Rprd1b,Usp39,Ddx23,Hnrnpul1,Rbm7,Ppie,Pabpn1,Mettl16,A1cf,Rpl11,Ddx20,Rbm14,Usp4,Rbmx,Rbm39,Psmb10,Trp53,Ddx6,Srsf9,Upf3a,Dhx38,Psmb4,Etf1,Gemin2,Rpl4,Exosc2,Psmd3,Nelfe,Polr2a,Ssb,Trmt10c,Myd88,Prcc,Prpf6,Hnrnpr,Cstf1,Cstf3,Prmt7,Pcbp4,Ap3b1,Gtf2f2,Igf2bp2,Cnot8,Srsf4,Sf3a3,Ccar2,Psmd7,Syf2,Prkca,Ddx47,Safb2,Pabpc1,Exosc10,Psmd10,Rnf20,Cpsf7,Sf3b2,Ptcd2,Smg6,Sarnp,Khdrbs1,Igf2bp1,Lsm7,Psmc4,Celf4,Snrpb,Cpsf1,Prkrip1,Phrf1,Helz2,Gtpbp1,Psmb7,Zrsr2,Arl6ip4,Sart3,Srsf2,Tnrc6b,Prkcd,Psmd4,Tsen15,Rbm5,Exosc3,Gemin7,Gpkow,Dhx35,Psma7,U2af2,Adar,Cherp,Cdc73,Gtf2h4,Gtf2h2,Eftud2,Rpl18a,Axin2,Casc3,Tardbp,Ik,Son,Sltm,Htatsf1,Rps3,Smu1,Psma4,Gtf2h5,Psmd1,Ddx39a,Prpf4,Secisbp2,Thrap3,U2surp,Rbm6,Prpf40b,Serbp1,Ddx46,Nudt16,Ppp2ca,Sf3b5,Prpf18,App,Myod1,Tirap,Alkbh5,Pus1,Rps5,Smg5,Dhx34,Rbm8a,Gdnf,Psmd5,Snrpa1,Gtf2h3,Polr2d,Raly,Psmd2,Spen,Ppih,Rnps1,Pan3,Hnrnpu
GOBP_RESPONSE_TO_GONADOTROPIN	0.556859	0.89277	0.314959	0.9354	3275	22	Slc5a5,Gjb2,Inhba,Tgfbr3,Star,Wt1,Itga3
HP_ABNORMALITY_OF_THE_SUPRAORBITAL_RIDGES	0.556882	0.89277	0.245676	0.945786	3543	76	Fgfr2,Sox11,Zic1,Pik3r1,Fgfr1,Pex26,Gata4,Agpat2,Slc25a24,Pitx2,Rbmx,Pex14,Pex1,Pik3cd,Jag1,Prmt7,Pth1r,Gata5,Pex10,Fgfr3,Pex16,Cited2,Nkx2-5,Pex19,Tcf12,Pparg,Neu1,Arx,Pdgfrb
GOBP_DNA_DEPENDENT_DNA_REPLICATION	0.556949	0.89277	0.230575	0.95107	3730	116	Pola2,Pole2,Mcm7,Pold1,Pold2,Zmpste24,Fbxo5,Polg2,Rfc3,Pola1,Terf1,Mcm2,Mcm5,Helb,Pcna,Wdr18,Samhd1,Mcm10,Ddx23,Mcm3,Cdc45,Noc3l,Eme2,Gins3,Zranb3,Blm,Dscc1,Atr,Rfc4,Pole4,Wrnip1,Smarcal1,Rfc1,Atg7,Timeless,Nucks1,Rev3l,Pold3,Pnkp,Gins4,Lrwd1
GOBP_CHROMATIN_ASSEMBLY_OR_DISASSEMBLY	0.55728	0.89277	0.2354	0.947508	3662	99	Hjurp,Padi2,Mta2,Dnmt1,Mcm2,Kat6a,Cdkn2a,Cenpi,H1f0,Sirt2,Nasp,Cenpt,Trp53,Cenpl,Cenpv,Smarcc2,Mbd3,H2bc21,Smarcd1,Baz2a,Parp10,Bend3,Smarce1,Smarcc1,Mbd2,Sart3,Hp1bp3,Supt16,Trim28,Tlk1,Brd2,Daxx,Sirt6,Smarca4
HP_ABNORMAL_LACRIMAL_DUCT_MORPHOLOGY	0.557293	0.89277	0.293947	0.933359	3350	29	Col3a1,Fgfr2,Six5,Kat6a,Tfap2a,Pik3cd,Fgfr3
HP_SPEECH_ARTICULATION_DIFFICULTIES	0.557338	0.89277	0.320021	0.928849	3265	20	Bmp4,Cdh1,Nf1,Srpx2,Msx1,Stag2
GOBP_PENILE_ERECTION	0.557458	0.89277	0.383945	0.927604	3157	10	Ada,P2ry1,Oxt
HP_LARYNGEAL_STENOSIS	0.557458	0.89277	0.383934	0.927576	3157	10	Kif22,Smad4,Lama3
GOCC_ANCHORED_COMPONENT_OF_MEMBRANE	0.557464	0.89277	-0.216033	-0.959213	1881	107	Folr1,Cd2,Abhd17b,Prss42,Lypd8,Vnn1,Rtn4r,Rtn4rl1,Gpc4,Prmt8,Tfpi,Gfra2,Car4,Cntfr,Reck,Lypd6b,Rgs7bp,Akp3,Efna4,Meltf,Xpnpep2,Mmp17,Lsamp,Syn1,Cd55b,Mdga2,Ly6g6c
HP_TETRAPARESIS	0.557759	0.89291	0.289814	0.941999	3374	32	Lims2,Cars2,Tnfrsf11a,Galc,Lmnb1,Naxe,Sqstm1,Adar,Tardbp,Vcp,Bscl2,C9orf72
GOBP_NEGATIVE_REGULATION_OF_EPITHELIAL_TO_MESENCHYMAL_TRANSITION	0.557793	0.89291	-0.284393	-0.932296	2243	26	Nog,Spred3,Spry2,Bmp5,Ldlrad4,Dab2ip,Gata3,Trim62,Pten
GOMF_AMYLOID_BETA_BINDING	0.557816	0.89291	-0.229202	-0.948022	2083	71	Col25a1,Tlr2,Nlgn1,Gria3,Dlgap3,Epha4,Ngfr,Sorl1,Cacna1a,Cacna1b,Ramp3,Apoa1,Grin2a,Apbb3,Gria4
GOBP_CYTOSOLIC_CALCIUM_ION_TRANSPORT	0.558118	0.893253	-0.207868	-0.958296	1814	134	Drd2,Plcg2,Bdkrb1,Mcur1,F2r,F2rl3,Diaph1,Slc24a1,Jph1,P2rx3,Trpc3,Fgf2,Mcub,Pdpk1,Capn3,Trpv6,Jph2,Gper1,Micu3,Fkbp1b,Ramp3,Slc24a2,Itpr1,Ms4a1,Casq1
HP_RESPIRATORY_ARREST	0.558535	0.89378	0.343264	0.927428	3248	15	Slc18a3,Lamp2,Kit,Myo9a,Gpx4,Vamp1
HP_GERM_CELL_NEOPLASIA	0.559089	0.894399	0.29688	0.934198	3339	28	Fgfr2,Cdh1,Gata4,Cdkn2a,Pax6,Nr5a1,Mdm2,Wt1,Trp53,Igf2,Wwox,Nsd1,Dhh
GOBP_NEURON_PROJECTION_ORGANIZATION	0.559098	0.894399	-0.227302	-0.948255	2033	76	Arc,Abhd17b,Cdk5r1,Cux2,Nlgn1,Ppfia2,Epha4,Caprin2,Shank3,Ephb3,Shank1,Itpka,Pten,Homer1,Ctnnd2,Zfp365,Ephb1,Pak3,Lzts3,Abi2,Kif1a
GOBP_POSITIVE_REGULATION_OF_AUTOPHAGY	0.559502	0.894605	0.238938	0.949054	3638	91	Dcn,Ormdl3,Dhrsx,Rnf152,Tfeb,Mapk3,Fyco1,Mid2,Hspb8,Stk11,Gsk3a,Fbxo7,Pink1,Park7,Trim27,Gpsm1,Ralb,Kat5,Sptlc2,Nod1,Bcl2l11
GOBP_MAINTENANCE_OF_PROTEIN_LOCALIZATION_IN_ENDOPLASMIC_RETICULUM	0.559536	0.894605	0.375233	0.928827	3185	11	Kdelr3,Os9,Insig1,Tapt1
HP_HYPERTONIA	0.559543	0.894605	0.195698	0.975932	4801	773	Nkx6-2,Gjb1,Scn4a,Gjc2,Gfap,Sox10,Aspa,Ddc,Slc6a9,Erbb4,Dcx,Lyrm7,Cnp,Mag,Fa2h,Actl6b,Nde1,Qdpr,Slc12a2,Jam3,Eml1,Gcdh,Gm2a,Psat1,Tgfb1,Fdxr,Bckdha,Six3,Pcyt2,Ccnf,Rttn,Polg2,Ddb2,Glyctk,Adgrg1,Pitx3,Exosc8,Cars2,Cnpy3,Rab27a,Tubb4a,Gamt,Hmgcl,Dkc1,Xpa,Ezr,Pola1,Fgfr1,Ncapg2,Mrm2,Dnmt1,Ky,Naga,Srpx2,Sec31a,Kat6a,Tbp,Pigc,Pex26,Arg1,Add3,Got2,Galc,Rnf13,Capn1,Gss,Gatad2b,Tsen54,Kif5a,Fto,Rad21,Dhdds,Zic2,Prph,Mto1,Psen2,Bmpr1a,Eif2s3x,Hsd17b4,Smpd4,Lmnb1,Samhd1,Fbln1,Pnpla6,Ndufs7,Camk2a,Eif2b4,Irf2bpl,Rusc2,Pccb,Acer3,Fbxo7,Auh,Smc1a,Pink1,Park7,Wdr62,Toe1,Mlc1,Matr3,Pex14,Pex1,Stag2,Bckdhb,Trp53,Gch1,St3gal3,Kif1c,Csf1r,Ppp1r15b,Slc6a8,Ntng1,Rars2,Stub1,Hexa,Bcl11b,Mcoln1,Dnajc19,Dll4,Pon3,Dhcr7,Pex10,Unc13a,Slc1a4,Idua,Cdon,Coasy,Ctsd,Cradd,Slc6a3,Sil1,Trpm3,Colgalt1,Reep2,Entpd1,Arl6ip1,Scn3a,Fuca1,Trmt10a,Aimp1,Pex16,Nadk2,Kirrel3,Hepacam,Sqstm1,Gle1,Wdr73,Ireb2,Wdr4,Wwox,Cc2d1a,Pon2,Ebp,Sox2,Acat1,Tinf2,Trit1,Asah1,Msh2,Sdhb,Champ1,Gtf2i,Ifih1,Tsen15,Pex19,Clip1,Tgfbr2,Npc2,Spg21,Uba5,Ndufs2,Exosc3,Nsd1,Cdk19,Neu1,Arx,Tcf4,Rpia
HP_OVARIAN_CYST	0.55958	0.894605	-0.243744	-0.94407	2131	52	Nr0b1,Fos,Ofd1,Cidec,Flt1,Limk1,Pik3ca,Gnas,Nthl1,Msh3,Pten,Mmp14,Cav1,Phka2
GOBP_AMINOGLYCAN_METABOLIC_PROCESS	0.559762	0.894752	0.230162	0.95067	3755	117	Omd,Angpt1,Dcn,Hs3st1,Hgf,Gusb,Foxc1,Chst11,Tgfb1,Hs6st2,Has2,Bgn,B3galt5,Stab2,Cspg5,Bcan,St3gal3,St3gal4,Hexa,Idua,Hexb,Cd44,Cspg4,Fuca1,Sdc4,Hs3st6,Hs3st5,B4galt5,Vcan,Naglu,Glce,B3gat3,Pdgfrb,Xylt2
GOBP_NEGATIVE_REGULATION_OF_CELL_GROWTH	0.559848	0.894752	-0.207037	-0.963148	1767	145	Hspa1a,Bdkrb1,Fstl4,Smad3,Esr2,Nrp1,Cdk5r1,Wfdc1,Rtn4r,Ptprj,Naif1,Bmpr2,Sema3d,Caprin2,Sema3a,Agtr2,Ptprs,Rgs4,Rgs2
HP_HYPERCHLOREMIC_ACIDOSIS	0.560065	0.894819	-0.36372	-0.918027	2428	10	Slc34a1,Slc4a1,Galt
HP_ABNORMAL_LARYNX_MORPHOLOGY	0.560067	0.894819	-0.227256	-0.949641	2013	77	Dlk1,Jmjd1c,Nek1,Fras1,Tbx3,Meis2,Edn1,Satb2,C2cd3,Aff4,Rreb1
Johnson_2016_Coexpression_Hippocampus_Human_M19	0.560277	0.894837	-0.187591	-0.979015	1212	397	Zbtb34,Arpp19,Tatdn1,Spata2l,Znhit3,C1galt1,Dcaf6,Abhd17b,Cdo1,Nlk,Kdm3a,Osbpl8,P4ha1,Ift74,Cacybp,Ets1,Abracl,Fndc3a,Atxn1,Me1,Jakmip2,Rgs5,Spats2l,Eif1a,Gabrg1,Klhl7,Mtmr6,Cdh11,Nucb2,Rbm34,Spry2,Exosc9,Cul4a,Ebpl,Fam162a,Kif21a,Vwa8,Txnl1,Fkbp3,Fn3krp,Robo1,Armcx1,Cpt2,Cachd1,Reck,Sec24b,Cnih4,Nme7,Sgce,Dicer1,Pdcd10,Nudcd2,Tox4,Micu3,Edem3,Rhoj,Smarca5,Hnrnpll,Dnajb4,Cry1,Trim2,Raph1,Slu7,Gopc,Ythdf3,Serinc3,Cbll1,Tsc1,Uspl1,Lama4
GOBP_RESPONSE_TO_UV_A	0.560295	0.894837	-0.363601	-0.917728	2429	10	Mme,Opn3,Mmp3
GOCC_MITOCHONDRIA_ASSOCIATED_ENDOPLASMIC_RETICULUM_MEMBRANE	0.560384	0.894837	-0.309528	-0.922319	2333	18	Atg14,Acsl4,Serac1,Stx17
GOBP_NEGATIVE_REGULATION_OF_LEUKOCYTE_CHEMOTAXIS	0.560459	0.894837	0.383169	0.925729	3174	10	Stap1,Padi2,Rin3,Nbl1,Ddt
ZHONG_PFC_C8_UNKNOWN_NEUROD2_POS_INTERNEURON	0.560683	0.894837	-0.230182	-0.945998	2101	69	Actn2,Lpl,Cep126,Npy1r,Syt4,Cacna1a,Ptprk,Lhx2,Cacng8,Bhlhe22,B4galt2,Phyhip,Nell2,Dock9,Spock1,Jag2,Map6,Dtx1,Fbxw7,Syt7,Hivep2,Necab1,Ntrk2
GOBP_NEGATIVE_REGULATION_OF_CARBOHYDRATE_METABOLIC_PROCESS	0.560693	0.894837	0.274768	0.936102	3431	40	C1qtnf3,Tgfb1,Enpp1,Fam3a,Gsk3a,Mst1,Trp53,Ddit4,Gckr
GOCC_EXTRINSIC_COMPONENT_OF_PLASMA_MEMBRANE	0.560695	0.894837	-0.207773	-0.958918	1805	136	Gnat2,Cdh8,Esyt3,Errfi1,Myzap,Cdh7,Gna14,Stac,Numb,Cdh11,Cnksr2,Shank3,Scube1,Gnaq,Fmr1,S100a6,Cyth3,Ctnnd1,Iqgap1,Gnas,Gnao1,Cyld,Gna11,Gnb3,Racgap1,Eea1,Sytl1,Gnb5,Esyt2,Cdh22,Sytl2,Kcnab1
HP_CORONARY_ARTERY_ATHEROSCLEROSIS	0.561008	0.89489	0.278037	0.934472	3406	38	Ldlr,Cyp7a1,Mfap5,Serpind1,Smad4,Ephx2,Apob,Lmna,Abca1,Kcnj5,Tgfbr2,Pparg,Abcg5,Xylt2
HP_BROAD_ALVEOLAR_RIDGES	0.561027	0.89489	-0.345872	-0.917268	2403	12	Ofd1,Gpc4,Fig4,Gja1
GOBP_METAPHASE_PLATE_CONGRESSION	0.561047	0.89489	0.262146	0.939057	3473	52	Kif22,Fam83d,Mis12,Eml3,Mad1l1
GOBP_POSITIVE_REGULATION_OF_TRANSCRIPTION_REGULATORY_REGION_DNA_BINDING	0.561177	0.89489	-0.29834	-0.925892	2306	21	Klf4
GOBP_REGULATION_OF_LIPID_LOCALIZATION	0.56131	0.89489	-0.20653	-0.958967	1798	141	Npy5r,Per2,Adipoq,Pon1,Lpl,Hrh3,Vstm2a,Osbpl8,Edn1,Abca8b,Abcg8,Ttc39b,Plin5,Nus1,Avp,Apoa4,Grm7,Pla2r1,Ghrl,Agtr2,Ptges,Lrat,Cck,Kmo,Tmf1
GOBP_PEPTIDYL_SERINE_DEPHOSPHORYLATION	0.561345	0.89489	-0.309185	-0.921298	2337	18	Dusp1,Nck1,Pptc7,Ppp2r2c,Ppp2r2b,Ppp3ca
GOBP_POSITIVE_REGULATION_OF_MACROPHAGE_DERIVED_FOAM_CELL_DIFFERENTIATION	0.561346	0.89489	0.347717	0.922524	3252	14	Agtr1a,Pla2g10,Csf1,Apob
HP_OSTEOMYELITIS	0.561501	0.894997	0.27318	0.934817	3441	41	Cybb,Ncf1,Cyba,Pik3r1,Dnmt1,Ncf2,Itgb2,Rab7,Sptlc2
HP_ABNORMALITY_OF_THE_DISTAL_PHALANX_OF_THE_5TH_FINGER	0.561691	0.895159	0.347695	0.922465	3254	14	Sox11,Smarcc2,Smarcd1,Igf2,Smarce1,Smarca4,Dpf2
GOCC_DENDRITIC_SHAFT	0.562046	0.895406	-0.276722	-0.93361	2241	29	Nlgn1,Rtn4r,Epha4,Grm7,Lzts1,Gper1,Nsf,Flna,Syngap1
GOBP_REGULATION_OF_ANATOMICAL_STRUCTURE_SIZE	0.562158	0.895406	0.203158	0.967112	4417	399	Npr1,Cdc42ep2,Cdc42ep1,Kcna5,Nppa,Slc12a4,Islr2,Mag,Vasp,Gsn,Slc12a2,Adrb3,Agtr1a,Foxc1,Egfr,Slc12a9,Wnt7a,Wnt5a,Slc12a8,Adm,Slc8a1,Trpv4,Arhgap42,Casr,Spp1,Plxna4,Bin1,Cdhr2,Cln3,Vav1,Lima1,Dock5,Vill,Sema6a,Ezr,Carmil1,Swap70,Sh3bp1,Wasf3,Capg,Add3,Sema4d,Fgg,Adora1,Baiap2l1,Adra1a,Arpin,Pex11g,Htr1d,Rarg,Twf1,Ppp1r15a,P2ry1,Snta1,Dbnl,Lamtor4,Ano6,Hck,Cdc42ep4,Rin3,Smtnl2,Gch1,Rab3b,Msn,Rnd2,Trim27,Snx9,Drd1,Rdx,Sema4b,Clcn6,Capzb,Wdr1,Slc12a3,Carmil2,Gclc,Adra2b,Megf8,F2rl1,Tmem123,Dnm2,Alox15,Pycard,Eif4g2,Sema6b,Aqp1,Arpc1b,Sema3f,Draxin,Sema6d,Plod3,Vegfa,Arfip1,Plxna3,Lamtor5,Pdxp,Slc12a7,P2rx1,Bbs2,Hp1bp3,Prkcd
HP_ABNORMAL_SHAPE_OF_THE_OCCIPUT	0.562241	0.895406	0.248117	0.942204	3522	71	Slc34a3,Psat1,Inppl1,Zic1,Pex26,Ehmt1,Pex14,Pex1,Ift52,Pex10,Igf2,Ccdc22,Pex16,Wdr19,Wdr73,Nrxn1,Pex19,Lfng
GOBP_CALCIUM_ION_TRANSPORT_INTO_CYTOSOL	0.562272	0.895406	-0.212223	-0.955343	1850	117	Drd2,Plcg2,Bdkrb1,F2r,F2rl3,Diaph1,Slc24a1,Jph1,P2rx3,Trpc3,Fgf2,Pdpk1,Capn3,Trpv6,Jph2,Gper1,Fkbp1b,Ramp3,Slc24a2,Itpr1,Ms4a1,Casq1
HP_MEGALOCORNEA	0.562302	0.895406	0.292123	0.934232	3379	30	Fgfr2,Pik3r1,Col11a1,Pitx2,Ltbp2,Prdm5,Tinf2,Gtf2i,Nelfa,Pomt1,Ppp2ca
GOBP_REGULATION_OF_PH	0.562483	0.895406	-0.226642	-0.949564	2020	78	Cftr,Slc4a10,Edn1,Atp1a4,Dmxl2,Lacc1,Slc4a1,Pdk4,Avp,Atp6v0a4,Slc9a6,Rab39,Tmem165,Aqp11,Rhcg,Atp4b
GOBP_NEGATIVE_REGULATION_OF_CELLULAR_RESPONSE_TO_INSULIN_STIMULUS	0.562516	0.895406	-0.267486	-0.932678	2235	33	Socs3,Lpl,Nck1,Prkcb,Ptpn1,Ahsg,Tsc1,Grb10,Inpp5k,Pip4k2c,Ptpn2,Pip4k2b,Rps6kb1,Irs1,Il1b
GOBP_POSITIVE_REGULATION_OF_T_CELL_MEDIATED_IMMUNITY	0.562552	0.895406	0.288702	0.938386	3403	32	Xcl1,Rsad2,Tnfsf4,H2-Ea,H2-M3,H2-K1,Sash3,B2m,Fadd,Traf2,Fzd5
GOMF_ACYLGLYCEROL_O_ACYLTRANSFERASE_ACTIVITY	0.562785	0.895493	-0.308867	-0.920349	2343	18	Gpat2,Pnpla3,Agpat5
GOBP_REGULATION_OF_SMOOTH_MUSCLE_CONTRACTION	0.562967	0.895493	0.268026	0.935186	3468	45	Sphk1,Ormdl3,Arhgap42,Dapk3,Dock5,Ada,Adora1,Adra1a,Kit,Oxt
GOBP_CELL_PROLIFERATION_INVOLVED_IN_HEART_MORPHOGENESIS	0.563058	0.895493	0.365033	0.926132	3218	12	Bmp4,Smad4,Pitx2
HP_RECURRENT_HERPES	0.563058	0.895493	0.365073	0.926234	3218	12	Unc93b1,Il2rg,Blm,Stat1,Cd247,Cd3d,Ciita
GOBP_RESPONSE_TO_HORMONE	0.563121	0.895493	0.196509	0.974146	4763	707	Igfbp5,Gal,Nkx2-2,Gh,Sox10,Cybb,Col1a1,Tspo,Mgarp,Txnip,Stat5a,Trh,Sfrp1,Hhex,Gcnt1,Prl,Dsg2,Tnfsf4,Igfbp1,Qdpr,Agtr1a,Car2,Timp1,Reg1,Ceacam2,Egfr,Sp1,Safb,Insrr,Wnt7a,Gab1,Tgfb1,Wbp2,Reg3g,Th,Adm,Tfap4,Trim25,Srebf1,Slc5a5,Rxrg,Gnai2,Enpp1,Padi2,Stxbp3,Spp1,Tnc,Ddx17,Esrrb,Bmp4,Lrp2,Pck2,Tnf,Inppl1,Zfp36l1,Alpl,Shc1,Igfbp2,Acsbg1,Slc27a1,Prkaca,Ptger2,Pik3r1,Idh1,Sparc,Atp1a3,Thra,Gjb2,Heyl,Inhba,Acr,Calr,Arg1,Stat2,Got2,Ucp3,Tgfbr3,Ceacam1,Wnt1,Foxo4,Star,Zfp36l2,Pcna,Adcy8,Anxa1,Lrp6,Anxa3,Baiap2l1,Adra1a,Camk2a,Smad6,Kit,Vps18,Rangap1,Dab2,Nr1d1,Rarg,Rela,Jak2,Eif2b4,Gsk3a,Rarres2,Lonp1,Ppp5c,Rab12,Nr5a1,Gpld1,Abca2,Insig1,Crhr2,Rbm14,Wt1,Park7
GOCC_BLOOD_MICROPARTICLE	0.563222	0.895493	-0.226777	-0.946063	2048	76	Hspa1a,Zbtb38,Pon1,Eif2a,Itih4,Slc4a1,Apoa4,Ambp,C9,Serpina3n,Actg2,C8a,F13a1,Ahsg,Apoa1,Eng,Itga2b,Stom,Fn1
HP_HYPOTHALAMIC_HYPOTHYROIDISM	0.563224	0.895493	0.374017	0.925815	3206	11	Trh,Smo,Smarce1
HP_BROAD_DISTAL_PHALANX_OF_FINGER	0.563486	0.895602	-0.31569	-0.917154	2391	16	Dlk1,Gpc4,Chst3,Gnas,Flna,B3galt6
GOBP_PROTEIN_LOCALIZATION_TO_LYSOSOME	0.563552	0.895602	0.280836	0.932614	3413	36	Cacng5,Scarb2,Lamp2,Lamtor4,Ap3m1,Laptm5,Nagpa,Rab7,Ap3b1,Cacng4,Lamtor5,Rnf128
HP_ACIDEMIA	0.563641	0.895602	-0.312253	-0.919827	2377	17	Mmachc,L2hgdh,Abcd4,Sucla2,Mcee,Mmaa
GOBP_POSITIVE_REGULATION_OF_LYASE_ACTIVITY	0.563646	0.895602	0.32626	0.923411	3289	18	Guca2b,Rcvrn,Nf1,Park7,Orai1,Guca1a
HP_ABNORMAL_RIGHT_VENTRICULAR_FUNCTION	0.563932	0.895917	0.364884	0.925752	3223	12	Wnt5a,Gata4,Cited2,Nkx2-5,Sdhd,Daxx
GOBP_REGULATION_OF_DNA_BIOSYNTHETIC_PROCESS	0.564117	0.89607	-0.224445	-0.950879	1983	83	Klf4,Rgn,Adipoq,Dusp1,Dach1,Bmpr2,Fgf2,Xrcc5,Fgfr4,Dnajc2,Aurkb
GOMF_CATECHOLAMINE_BINDING	0.564294	0.896211	-0.344868	-0.914605	2417	12	Drd2
GOBP_DEVELOPMENTAL_MATURATION	0.564469	0.8963	0.215814	0.957446	4031	198	Gal,Sox10,Aldh1a2,Actl6b,C3,Igsf21,Wnt5a,Fbxo5,Six3,Farp2,C1ql1,Cdc20,Prkaca,Bfsp1,Angptl8,Fev,Tmem79,Slc26a6,Sema4d,Wnt1,Ropn1l,Lyl1,Phospho1,Bhlha15,Sirt2,Syp,Bcan,Cdh3,Scarf1,Hes5,S1pr1,Trpc4ap,Anks1,Pth1r,Unc13a,Dchs1,Ift80,Rab32,Fgfr3,Plxnb1,Nppc,Rac3,Rab38,Nrxn1,Fzd5,B4galt5,Ccr6,Vegfa,Igf1,Gpat4,Pparg,Pick1,Lgi4,Nfia
GOBP_POSITIVE_REGULATION_OF_SUBSTRATE_ADHESION_DEPENDENT_CELL_SPREADING	0.564575	0.8963	0.283373	0.935628	3400	35	Lims2,Dock5,Carmil1,Unc13d,Has2,Calr,Fgg,Cspg5,Ilk,Dnm2,Rac3,P4hb
HP_RECURRENT_UPPER_RESPIRATORY_TRACT_INFECTIONS	0.564615	0.8963	0.240907	0.946643	3669	85	Slc29a3,Gusb,Egfr,Usb1,Plg,Stxbp2,Dnaaf5,Psmb8,Foxj1,Ada,Rnf168,Ung,Il2rg,Cr2,Il17ra,Tap1,Cxcr4,Carmil2,Mdm4,Hps6,Rac2,Naglu,Asah1,Fcgr4,Tnfrsf1a,Prkcd,Stat1
HP_DIFFUSE_MESANGIAL_SCLEROSIS	0.564712	0.896314	0.355937	0.924709	3254	13	Ada,Wt1,Wdr73,Arhgdia
HP_ABNORMAL_NERVE_CONDUCTION_VELOCITY	0.564923	0.896341	0.240886	0.946564	3671	85	Gjb1,Gjc2,Sox10,Ndrg1,Pmp22,Arhgef10,Kif1b,Ctdp1,Myh14,Galc,Hsd17b4,Litaf,Matr3,Wnk1,Rab7,Idua,Lmna,Dnm2
GOBP_NEGATIVE_REGULATION_OF_INTRACELLULAR_TRANSPORT	0.564927	0.896341	0.272747	0.933335	3462	41	Apod,Angpt1,Os9,Cryab,Rangap1,Abca2,Insig1,Park7
GOBP_CELLULAR_RESPONSE_TO_INCREASED_OXYGEN_LEVELS	0.564994	0.896341	-0.344657	-0.914044	2420	12	Fas
HP_ACUTE_LEUKEMIA	0.56512	0.8964	0.250888	0.94365	3531	68	Evc,Erbb3,Dkc1,Rpl18,Gli1,Calr,Cdkn2a,Sh3gl1,Kit,Jak2,Rpl11,Mdm2,Trp53,Cep57,Bub3,Rara,Blm,Msh2,Wipf1,Srsf2,Nsd1
GOBP_RESPONSE_TO_PLATELET_DERIVED_GROWTH_FACTOR	0.565248	0.896464	-0.327961	-0.912539	2377	14	Errfi1,Creb1,Ptn,Pdgfd,Atp7a,Syap1,Cbl
GOBP_POSITIVE_REGULATION_OF_VASCULAR_ENDOTHELIAL_GROWTH_FACTOR_PRODUCTION	0.565429	0.896609	-0.294294	-0.926054	2328	22	Ptgs2
GOBP_NEGATIVE_REGULATION_OF_TORC1_SIGNALING	0.565578	0.896706	0.381509	0.921718	3203	10	Itfg2,Rnf152,Stk11,Fnip1,Depdc5
GOBP_CELL_REDOX_HOMEOSTASIS	0.565928	0.897012	0.285305	0.936059	3394	34	Cybb,Ncf1,Cyba,Ncf2,Gclc,Prdx4,Lpo,Nfe2l2,Rac2
GOBP_INOSITOL_PHOSPHATE_METABOLIC_PROCESS	0.565973	0.897012	-0.237589	-0.944547	2148	59	Plcg2,Plch1,Hrh1,Fgf2,Miox,Itpka,Gper1,Ipmk,Galr2,Itpkc,Plcb4,Pten,Inpp5k,Impa2,Mas1,Ocrl
HP_MALE_INFERTILITY	0.566111	0.897012	0.264214	0.934201	3497	48	Tgfb1,Dnai1,Lrrc56,Dnah2,Dnaaf5,Cyp19a1,Foxj1,Gata4,Amh,Ccno,Nr5a1,Wt1,Dnah1
HP_ABNORMAL_SUBARACHNOID_SPACE_MORPHOLOGY	0.566145	0.897012	-0.223285	-0.94939	1989	84	Rps6ka3,Smad3,Usp27x,Mbd5,Acsl4,Cnksr2,Agtr2,Tsen2,Taok1,Eng,Syngap1,Itga2b,Angptl6,Kcnq5,L1cam,Alg11,Mylk,Pak3,Mat2a,Hivep2,Ppp3ca,Dmd,Kif1a,Ash1l,Upf3b,Ftsj1,Dync1h1,Acvrl1,Rab11a,Aifm1
HP_CONSTRICTION_OF_PERIPHERAL_VISUAL_FIELD	0.566379	0.897012	-0.240449	-0.942395	2162	55	Rpe65,Pde6a,Rp2,Prom1,Rgr,Rho,Myoc,Pou3f4,Lrat
GOBP_NEGATIVE_REGULATION_OF_BONE_MINERALIZATION	0.566381	0.897012	0.36401	0.923535	3237	12	Enpp1,Ccr1
GOBP_MUSCLE_CELL_DIFFERENTIATION	0.56639	0.897012	0.210773	0.961587	4158	259	Igfbp5,Myh3,Fgfr2,Cd9,Wfikkn1,Csrp1,Krt8,Tcf23,Zmpste24,Stac3,Myof,Tgfb1,Adm,Tbx2,Slc8a1,Wnt5b,Bin1,Bmp4,Akap13,Ctdp1,Obscn,Mef2a,Dnmt1,Tarbp2,Nfatc1,Calr,Epc1,Gata4,Wnt1,Foxo4,Shox2,Cd53,Mamstr,Arrb2,Smad4,Adra1a,Msx1,Kit,Alpk3,Bhlha15,Gsk3a,Cxcl10
HP_CHRONIC_HEPATIC_FAILURE	0.566556	0.897135	0.363911	0.923285	3238	12	Mst1,Hadha,Tcf4,Akr1d1,Inpp5e,Aldob
HP_ABNORMALITY_OF_THE_POSTERIOR_PITUITARY	0.566813	0.897403	-0.254094	-0.938238	2192	42	Lhx4,Tbx3,Wfs1,Avp,Pik3ca,Robo1,Dyrk1a,Disp1,Fgf8,Tert
GOBP_EPITHELIAL_CELL_FATE_COMMITMENT	0.567141	0.897543	0.355422	0.923371	3268	13	Nkx2-2,Esrp1,Nr2f2,Pdpn,Arx
GOBP_RESPONSE_TO_DSRNA	0.567292	0.897543	0.295146	0.928741	3388	28	Rftn1,Mapk3,Slc3a2,Mavs,Ralb,Rftn2,Zcchc3,Ifih1
GOBP_MACROPHAGE_DIFFERENTIATION	0.567371	0.897543	-0.263262	-0.931022	2256	35	Tlr2,Trib1,Adipoq,Gata2,Inha
GOMF_MAP_KINASE_KINASE_ACTIVITY	0.567488	0.897543	0.35533	0.923131	3270	13	Pbk,Mapk3,Map2k5,Map2k1
GOCC_SWR1_COMPLEX	0.567696	0.897543	0.38066	0.919668	3215	10	Ruvbl2,Kat5,Ep400,Dmap1
GOCC_CAJAL_BODY	0.567718	0.897543	0.273481	0.931715	3474	40	Cdk2,Ddx42,Dkc1,Rdm1,Wrap53,Toe1,Zc3h8,Hinfp,Sart3,Eftud2,Phax,Prpf4,Ddx46
HP_CHOREOATHETOSIS	0.567986	0.897543	0.247244	0.93889	3558	71	Gjc2,Ddc,Qdpr,Gcdh,Tubb4a,Xpa,Atp1a3,Cox20,Tsen54,Irf2bpl,Gch1,Nadk2,Ireb2,Tsen15,Arx,Pdha1,Adar,Pnkd,Pnkp,Mrps34,Nkx2-1,St3gal5,Stxbp1,Sepsecs,Slc25a42,Hsd17b10
GOCC_SARCOLEMMA	0.567995	0.897543	0.229642	0.947221	3804	116	Sgcg,Stbd1,Krt8,Stac3,Fxyd1,Slc8a3,Slc8a1,Bin1,Sspn,Obscn,Ezr,Bgn,Got2,Stac2,Anxa1,Smpd4,Adra1a,Sync,Snta1,Sntg2,Rdx,Popdc2,Slc8a2,Cdh2,Krt19,Aqp1,Cacng4,Oprm1,Kcnj5,Plec,Flnc,Cacna1s,Itgb1,Vcl,Bsg
GOBP_CALCIUM_MEDIATED_SIGNALING	0.567997	0.897543	0.222455	0.95116	3900	149	Sphk1,Tbc1d10c,Homer3,Rcan3,Agtr1a,Cxcr3,Egfr,Zmpste24,Slc8a1,Ccr1,Erbb3,Ppp3cc,Tnf,Prkaca,Cmklr1,Cxcr5,Nfatc1,Sele,Ada,Bhlha15,Nr5a1,Gstm7,Ccr10,Tmbim4,Mcoln1,Cxcr4,Slc8a2,Grin2c,P2rx4,Grm5,Prkaa1,Ccr6,Casq2,Nfatc2,Igf1,Mcu,Trat1,P2rx7,Ptgdr2,Cxcr2,Cherp,Trem2,Cdh13,Homer2,Nfatc3,Fis1
HP_DRUSEN	0.568004	0.897543	0.336558	0.922033	3269	16	Tmem98,Espn,Gucy2e,Guca1a,Fbln5,Xylt2,Ctnna1,Ift172,Cfh,Cfhr1,Apoe
HP_ADRENOCORTICAL_CARCINOMA	0.568008	0.897543	0.355241	0.922901	3273	13	Cdkn2a,Mdm2,Trp53,Igf2,Cdkn2b
HP_DELAYED_GROSS_MOTOR_DEVELOPMENT	0.568362	0.897543	0.214123	0.955932	4077	210	Scn4a,Gjc2,Col1a1,Mtmr14,Actl6b,Slc12a2,Col1a2,Fdxr,Pcyt2,Trmu,Hs6st2,Fgf3,Bin1,Dok7,Ncapg2,Ky,Pigc,Tbr1,Pacs2,Chrnd,Fbln1,Camk2a,Rusc2,Cplx1,Ehmt1,Abca2,Smc1a,Stag2,Ddx6,Actl6a,Ntng1,Chrne,Bcl11b,Dnajc19,Polr2a,Smarcd1,Prmt7,Brpf1,Dnm2,Cdh2,Slc6a3,Sema6b,Musk,Myo9a,Plod1
GOMF_PHOSPHATIDYLINOSITOL_3_KINASE_BINDING	0.568396	0.897543	0.302444	0.926341	3373	25	Gsn,Insrr,Pik3ip1,Pik3r1,Jak2,Ptpn13,Dnm2,Igf1r,Pdgfrb
GOBP_REGULATION_OF_MITOCHONDRIAL_MEMBRANE_PERMEABILITY	0.568413	0.897543	0.256343	0.938524	3526	59	Cnp,Ppp3cc,Eya2,Bok,Hk2,E2f1,Camk2a,Bid,Gsk3a,Bbc3,Trp53,Mapk8,Alkbh7,Hebp2,Slc35f6
HP_ABNORMALITY_OF_IRON_HOMEOSTASIS	0.568493	0.897543	0.372211	0.921346	3236	11	Col7a1,Cp,Tfr2
GOMF_STRUCTURAL_CONSTITUENT_OF_RIBOSOME	0.568543	0.897543	0.241165	0.943814	3686	83	Rpl12,Mrpl9,Rpl14,Rps9,Rpl18,Mrpl33,Mrpl54,Rpl22,Rpl23,Rpl11,Mrpl55,Rpl4,Mrpl2,Mrpl34,Mrpl20,Rpl18a,Mrps12,Mrpl13,Rps3,Mrpl21,Mrps7,Mrps6,Mrps34,Mrpl3,Mrpl18,Rps5,Mrps18b,Mrpl1,Rpl7l1,Rps15a,Mrps9,Mrps31,Rps15,Mrps17,Rpl28,Mrpl51,Mrpl46,Mrpl22
HP_TACHYCARDIA	0.568548	0.897543	-0.221431	-0.949695	1973	89	Actn2,Abcc9,Ret,Csf2rb2,Slc19a2,Scn3b,Gata6,Sftpb,Sema3a,Cacnb2,Ucp2,Bmp2,Jph2,Flad1,Kcnq1,Fbp1
GOCC_RUFFLE	0.568673	0.897543	0.223326	0.952276	3891	145	Mtmr14,Aif1l,Gsn,Arhgap45,Tiam1,Trpv4,Ksr1,Lima1,Ezr,Eps8l1,Tlr4,Capg,Spry4,Plekha1,Asap3,Mtm1,Cdk6,Myo6,Twf1,Myo10,Itgb3,Dbnl,Appl2,Fgr,Snx9,Arhgef2,Carmil2,Dnm2,Psd4,Cspg4,Fgd5,Pdpn,Pdlim7,Adam17,Epha2,Lcp1,Pdxp,C2cd5,Wipf1,Mtss1,Pacsin2,Clip1
GOBP_PIGMENT_BIOSYNTHETIC_PROCESS	0.5687	0.897543	0.263922	0.933168	3513	48	Slc6a9,Tspo,Shmt1,Wnt5a,Pmel,Tyr,Ada,Slc7a11,Slc11a2,Cdh3,Aprt,Tyrp1,Ireb2,Fech
GOBP_POSITIVE_REGULATION_OF_NEURON_APOPTOTIC_PROCESS	0.568727	0.897543	0.27161	0.933967	3487	42	Pitx3,Tnf,Nf1,Grn,Map3k11,Tfap2a,Gsk3a,Mybl2,Trp53
GOCC_CONTRACTILE_FIBER	0.568844	0.897543	-0.202614	-0.963108	1697	172	Tnnc1,Actn2,Mtmr12,Abcc9,Tnnt1,Sorbs2,Cdk5r1,Klhl41,Fhl2,Des,Myzap,Myl4,Scn3b,Slc4a1,Tnnt2,Jph1,Fbxo22,Klhl40,Neb,Tnni2,Fxr1,Ppp1r12a,Simc1,Fhod3,Capn3,Scn1a,Myl9,Ido1,Dctn4,Jph2,Fkbp1b,Flna,Synm,Glrx3,Mylk2,Casq1,Homer1,Actn1,Tnni1,Cacna1d,Smtnl1,Ahnak
GOBP_ACIDIC_AMINO_ACID_TRANSPORT	0.568971	0.897543	0.255097	0.940091	3538	61	Slc17a6,Trh,Slc12a2,Ntsr1,Slc6a13,Slc25a18,Slc25a13,Adora1,Ppfia1,Slc7a11,Cplx1,Slc38a7
HP_SEVERE_FAILURE_TO_THRIVE	0.569005	0.897543	0.362994	0.920957	3252	12	Zmpste24,Rttn,Lmna
HP_ABNORMAL_MACULAR_MORPHOLOGY	0.569025	0.897543	0.229298	0.948473	3820	118	Sox10,Rlbp1,Hmx1,Cp,Foxc1,Enpp1,Cln3,Cacna1f,Tyr,Gucy2e,H2-K1,Pax6,Dhdds,Grk1,Fbln1,Cep78,Traf3ip1,Wt1,Sh3bp2,Pex1,Cdh3,Abca4,Dhx38,Hps4
GOBP_PROTEIN_POLYMERIZATION	0.569141	0.897587	0.213053	0.955752	4086	223	Cdc42ep2,Cdc42ep1,Tppp3,Pstpip1,Cdk5rap2,Pstpip2,Vasp,Nde1,Gsn,Eml2,Micall2,Fbxo5,Trpv4,Mief2,Bin1,Mid1ip1,Chmp3,Tubb4a,Vill,Carmil1,Drg1,Wasf3,Capg,Add3,Fgg,Baiap2l1,Arpin,Twf1,Jak2,Dbnl,Ube2c,Pink1,Hck,Cdc42ep4,Trim27,Snx9,Rdx,Fkbp4,Capzb,Carmil2,Dnm2,Alox15,Pycard,Arpc1b,Arl2,Clasp1,Casq2,Chmp2a,Arfip1,Ttc17,Prkcd,Clip1,Trim6,Tmod4,Mapre1,Pick1,Hcls1,Msrb1,Gmfg,Gpx4,Twf2,Mapre3,Ccdc57,Rps3,Arf1,Prkce,Hip1r
HP_ABNORMALITY_OF_THE_HYPOTHALAMUS_PITUITARY_AXIS	0.569387	0.897788	-0.193418	-0.968117	1513	259	Cyp11a1,Ccdc141,Nr0b1,Ar,Esr2,Cftr,Lhx4,Zmynd15,Pole,Tbx3,Dusp6,Dmxl2,Wfs1,Cep290,Pmm2,Gata6,Avp,Grm7,Nphp1,Sema3a,Flrt3,Cspp1,Taf4b,Fanca,Ahi1,Bmp15,Pou3f4,Fmr1,Cep120,Tmem67,Ucp2,Hpgd,Pik3ca,Robo1,Aff4,Gnas,Nfkb2,Spidr,Slc7a7,Tacr3,Tmem237,Palb2,Kmt2a,Rnpc3,Dyrk1a,Disp1,Cdkn1a,Fgf17,Fgf8,Btk,Tert
GOMF_PHOSPHOPROTEIN_BINDING	0.569522	0.897788	-0.226308	-0.945678	2047	77	Plcg2,Socs3,Shc3,Leo1,Ptpn3,Cblb,Sfn,Cblc
HP_MATERNAL_DIABETES	0.569534	0.897788	0.289579	0.93409	3435	31	Six3,Vangl2,Fgfr1,Zic2,Slc12a3,Cdon,Vangl1,Nkx2-5,Sox2,Pparg
HP_ELEVATED_DIASTOLIC_BLOOD_PRESSURE	0.569723	0.897946	0.371365	0.919251	3243	11	Agtr1a,Kcnmb1,Ptgis
GOBP_LUNG_ALVEOLUS_DEVELOPMENT	0.56998	0.898114	-0.262158	-0.932535	2247	36	Stk40,Errfi1,Man2a1,Bmpr2,Gata6,Creb1,Pgr,Smpd3
GOBP_REGULATION_OF_T_CELL_DIFFERENTIATION	0.570006	0.898114	0.233006	0.945956	3777	104	Dusp10,Tnfsf4,H2-Ea,Fancd2,Vsir,Bmp4,H2-M3,Fgl2,Cd80,Foxj1,Nfkbid,Ada,Anxa1,Cd46,Il2,Sash3,Cd28,Nkap,Zc3h8,Nfkbiz,Ap3b1,Il4ra,Irf1,Rara,Il36b,Il1rl2,Nfatc2,Clptm1,Tgfbr2,Sos1,Il23a,Zbtb7b,Drosha,Kat2a,Sh3rf1,Cbfb
GOBP_INTERFERON_ALPHA_PRODUCTION	0.570178	0.898222	-0.296338	-0.91968	2343	21	Irf7,Dhx9,Ptprs,Mmp12,Ripk2,Irf3,Chuk,Tbk1
HP_TETRAPLEGIA_TETRAPARESIS	0.570252	0.898222	0.258163	0.935672	3530	56	Lims2,Cars2,Tnfrsf11a,Fgfr1,Atp1a3,Mrap,Galc,Star,Lmnb1,Nadk2,Naxe,Sqstm1,Cacna1s,Arx,Adar,Tardbp,Dpyd,Pnkp,Vcp,Bscl2,Bcap31,C9orf72
HP_ABNORMALITY_OF_THE_MUSCULATURE_OF_THE_HAND	0.570413	0.898337	0.258102	0.935449	3531	56	Scn4a,Fgfr2,Trpv4,Tia1,Rpl18,Dok7,Chrnd,Rpl11,Gmppa,Chrne,Fgfr3,Musk,Ldb3,Sqstm1,Plod3,Slc39a13,Flnc
HP_HYPOPLASTIC_FINGERNAIL	0.57074	0.898502	-0.262092	-0.932301	2250	36	Bmper,Rps6ka3,Dock6,Plag1,Eogt,Kcnh1,Mbtps2,Gjb6
HP_CARDIOMEGALY	0.570745	0.898502	0.240899	0.941237	3694	82	Slc22a5,Zic3,Jup,Slc29a3,Mfap5,Enpp1,Psmb8,Naga,Dsp,Stat2,Lamp2,Smad4,Samhd1,Gatb,Alpk3,Hexb,Igf2,Fuca1,Tapt1,Gaa,Naglu,Gtf2i,Ifih1,Tgfbr2,B3gat3,Neu1
GOMF_WATER_TRANSMEMBRANE_TRANSPORTER_ACTIVITY	0.570784	0.898502	0.354527	0.921044	3289	13	Slc14a1,Slc5a1,Aqp5,Aqp1,Aqp3,Aqp6
GOBP_REGULATION_OF_HISTONE_H3_K9_ACETYLATION	0.570902	0.898548	-0.360664	-0.910315	2475	10	Chek1,Gata3,Kmt2a
GOCC_CLATHRIN_ADAPTOR_COMPLEX	0.571013	0.898569	0.324773	0.919201	3332	18	Slc18a3,Ap3m1,Ap3b1,Ap1s1,Ap1g2,Ap2a2,Aftph,Ap3m2,Picalm
GOBP_NEGATIVE_REGULATION_OF_NF_KAPPAB_TRANSCRIPTION_FACTOR_ACTIVITY	0.571092	0.898569	-0.23994	-0.940401	2180	55	Klf4,Irak2,Rwdd3,Gfi1,Traf3,Cat,Lrrc14,Dab2ip,Cyld
GOCC_NUCLEOID	0.571216	0.898619	0.277357	0.926655	3460	37	Polg2,Tfam,Acadvl,Lonp1,Ddx28,Polrmt,Hadha,Top1mt,Trmt10c
GOBP_MALE_SEX_DIFFERENTIATION	0.571343	0.898619	0.230709	0.943376	3811	109	Sfrp1,Klhl10,Sfrp2,Wnt5a,Adgrg1,Lrp2,Bok,Sycp2,Inhba,Gata4,Amh,Plekha1,Fstl3,Star,Bmpr1a,Hsd17b4,Tfap2c,Smad4,Kit,Dmrt1,Nasp,Nr5a1,Wt1,Rab13,Scx,Amhr2,Prdx4,Bcl2l11,Safb2,Cited2,Akr1c18,Lhfpl2,Msh2
GOBP_NEGATIVE_REGULATION_OF_RECEPTOR_MEDIATED_ENDOCYTOSIS	0.571429	0.898619	0.307918	0.924383	3367	23	Neu3,Itgb3,Abca2,Syt11,Rin3,Wdr54,Sh3gl3,Mtmr2,Ubqln2,Picalm,Pcsk9
DESCARTES_FETAL_EYE_SMOOTH_MUSCLE_CELLS	0.571546	0.898619	0.27727	0.926363	3462	37	Aspa,Cbln1,Slc12a4,Kit,Rab13,Sec16b,Ppp2r5a,Tyrp1,Rab38,Mlana,P2rx7,Dedd
HP_MELANOMA	0.571567	0.898619	0.257294	0.938387	3545	58	Col7a1,Ddb2,Xpa,Sdhc,Tyr,Cdkn2a,Perp,Smad4,Anapc1,Rabl3,Mdm2,Trp53,Cxcr4,Cdkn2b,Sdhb,Sdhd,Ctsc,Raf1,Ptpn11,Palld,Nbn,Slc6a17
GOMF_PALMITOYL_COA_HYDROLASE_ACTIVITY	0.571762	0.898694	-0.3432	-0.91018	2449	12	Them5,Baat,Them4,Acot8,Acot4,Acot13,Acot7,Pla2g6,Acot2,Ppt1,Acot3,Acaa2
GOBP_HEMATOPOIETIC_STEM_CELL_HOMEOSTASIS	0.571824	0.898694	-0.360433	-0.909732	2479	10	Foxa3,Emcn,Armcx1
GOBP_REGULATION_OF_BICELLULAR_TIGHT_JUNCTION_ASSEMBLY	0.57188	0.898694	-0.296065	-0.918832	2350	21	Snai1,Nphp1,Prkch,Ocln,Tjp1,Myo1c,Cldn1,Rock1
GOBP_PROTEASOMAL_UBIQUITIN_INDEPENDENT_PROTEIN_CATABOLIC_PROCESS	0.57211	0.898819	0.31947	0.917741	3359	19	Psmb8,Psmb10,Psmb4,Nfe2l2,Psmb7,Psma7,Psma4
GOBP_G0_TO_G1_TRANSITION	0.572137	0.898819	0.28735	0.933991	3461	32	Ring1,H2-M3,Pcgf2,Epc1,Foxo4,E2f1,Ehmt1,Cdkn2b,Rbbp8,L3mbtl2
HP_ASTROCYTOMA	0.572497	0.899246	0.311308	0.924558	3367	22	Idh1,Nf1,Cdkn2a,Mdm2,Trp53,Nsd1,Idh2
GOMF_VITAMIN_B6_BINDING	0.572594	0.899259	0.271457	0.928918	3509	41	Ddc,Shmt1,Psat1,Aadat,Sds,Got2,Csad,Sptlc2,Gad2,Kyat1,Alb,Sptlc1,Agxt2,Agxt,Gpt,Sdsl,Got1,Alas1,Oat,Cbs,Pdxdc1,Kynu,Gldc,Shmt2
GOBP_DETECTION_OF_EXTERNAL_BIOTIC_STIMULUS	0.572912	0.89951	-0.333945	-0.909574	2427	13	Tlr2,Lbp
GOBP_REGULATION_OF_HISTONE_METHYLATION	0.573089	0.89951	-0.254799	-0.934896	2218	41	Aass,Kdm3a,Gfi1,Iws1,Gata3,Bcor,Ctr9,Kmt2a
HP_ABNORMALITY_OF_THE_PLANTAR_SKIN_OF_FOOT	0.573099	0.89951	-0.233195	-0.941688	2155	64	Krt5,Abcc9,Krt14,Itgb4,Rhbdf2,Hpgd,Pik3ca,Slurp1,Serpinb7,Kcnh1,Mbtps2,Gjb6,Aagab,B4galt7,Wnt10a,Tert,Ivns1abp,Pten
GOCC_VOLTAGE_GATED_SODIUM_CHANNEL_COMPLEX	0.573145	0.89951	-0.313361	-0.910389	2432	16	Scn4b,Scn3b,Scn1a,Scn11a,Cacna1g,Scn1b
HP_ABNORMALITY_OF_THE_TONSILS	0.573197	0.89951	-0.293055	-0.922154	2360	22	Jmjd1c,Dclre1c,Rreb1,Btk,Scnn1g,Rspry1,Il2ra,Ids,Akt2,Comt,Scnn1b
Gemma_GSE50423_Contextual_fear_conditioning_in_the_mouse_hippocampus_timepoint_4.h_Up	0.57334	0.899582	0.199316	0.966359	4627	504	Hmgcs2,Ranbp17,Slc9a8,Lyrm7,Abca8a,S100a16,Fam83d,Endod1,Gpr37,Fzd2,Sdr39u1,Slc22a21,Cand2,Lcmt2,Rab27b,Gfpt2,Eml1,Cd180,Map7,Psat1,Ctsz,Hbp1,Slc8a3,Podxl,Pskh1,Filip1,Vat1,Ddb2,Apcdd1,Unk,Cirbp,Ksr1,Atad5,Rin2,Pllp,Larp6,Slc38a3,Rfc3,Vangl2,Amigo2,Xpa,Slc35f4,Glb1l,Sh3bp1,Slc7a5,Alkbh3,Ninl,Acr,Dsp,Casp7,Ilvbl,B3galt5,Sp2,Ccno,Psen2,Smim3,Slc39a6,Adcy8,Usp54,Cspg5,Arhgap27,Nr1d1,Cd46,Prr5,H1f0,Slc25a1,Fmo2,Rabl3,Slc25a24,Sntg2,Dpy19l4,Dcaf4,Zfp414,Appl2,B3glct,Dpysl4,Ppp1r15b,Inmt,St3gal4,Srsf5,Slc20a2,Wnk1,Hps1,Kxd1,Usp3,Cep162,Prkab1,Ift52,Sema4b,Nt5dc2,Hnrnpr,Magi2,Galnt13,Zranb3,Rad18,Gclc,Fam83h,Golm1,Rhbdd1,Idua,Nfe2l2,Sil1,Blm,Adipor2,Fgfr3,Pced1b,Aff2,P2rx4,Exosc10,Sdc4,Kirrel3,Il33,Bche,Lsm7,Nnmt,Nt5e,Vcan,Hey1,Sgk3,Zfp580,Ppan,Cnpy2,Cntn3,Opalin,Osbpl3,L3mbtl2
HP_PATHOLOGIC_FRACTURE	0.573457	0.899582	0.279314	0.92756	3473	36	Slc34a3,Alpl,Tnfrsf11a,Scarb2,Trp53,Pth1r,Lifr,Fbln5,Plod3,Trem2,Efemp2,Sc5d,Agxt,Vcp,Aga
HP_PREAXIAL_FOOT_POLYDACTYLY	0.573586	0.899582	0.370542	0.917216	3265	11	Fgfr2,Cplx1,Megf8,Fgfrl1
HP_FATTY_REPLACEMENT_OF_SKELETAL_MUSCLE	0.573598	0.899582	0.34468	0.914468	3323	14	Itga7,Dnajb6,Myh14
HP_WIDE_NASAL_BRIDGE	0.573796	0.899627	0.204165	0.962864	4431	365	Cdhr1,Myh3,Sox10,Rlbp1,Kcnn3,Alx1,Actl6b,Fzd2,Mks1,Foxc1,Sox11,Wnt7a,Wnt5a,Rttn,Fgf3,Pbx1,Rpl18,Pik3r1,Ccnk,Fgfr1,Dvl3,Pex26,Gata4,Puf60,Gatad2b,Rad21,Dhdds,Pacs2,Colec11,Tfap2a,Kit,Cnga1,Col11a1,Cplx1,Rpl11,Pitx2,Smc1a,Toe1,G6pc3,Pex14,Pex1,Stag2,Kiz,Abca4,Ddx6,Actl6a,Dhx38,Ntng1,Alx3,Uba1,Pik3cd,Fancl,Zfp513,Smarcc2,Polr1a,Ift52,Prpf6,Smarcd1,Acy1,Prmt7,Ap3b1,Prkdc,Dhcr7,Brpf1,Pex10,Megf8,Slc1a4,Idua,Lmna,Dchs1,Ctsd,Foxl2,Rp9,Ccdc22,Tulp1,Pex16,Smarce1,Tapt1,Rac3,Fgfrl1,Hccs
GOBP_REGULATION_OF_GASTRULATION	0.573856	0.899627	-0.333535	-0.908457	2431	13	Phldb2,Tgif2
HP_TYPE_1_MUSCLE_FIBER_ATROPHY	0.574051	0.899627	0.378828	0.915242	3251	10	Itga7,Tmem43,Lmna,Myl2,Hacd1
GOMF_SH3_DOMAIN_BINDING	0.574052	0.899627	-0.214891	-0.954142	1937	107	Cttnbp2,Errfi1,Arhgap6,Tom1l1,Ptpn12,Cblb,Khdrbs2,Dock3,Dock4,Cblc,Shank3,Trp53bp2,Abi1,Dab2ip,Elmo2,Sh2d2a,Adam19,Socs7,Shank1,Nckipsd,Fmn1,Cit,Syngap1,Dnajc6,Dennd1a,Dtx1,Pak3,Cd3e,Abi2,Gja1,Skap1,Sh3bp5
HP_IRON_DEFICIENCY_ANEMIA	0.57407	0.899627	-0.306787	-0.91415	2390	18	Fas,Alas2,Clcnka,Kcnq1,Cd55b,Fgf23
Gemma_GSE14522_Effects_of_BDNF_in_Rodent_Models_of_Aging_and_Alzheimer's_Disease_Age_old_Up	0.574252	0.899754	0.361405	0.916927	3282	12	H2-Ea,Fcgr2b,Lamp2,Cd53,Gpnmb
HP_AREFLEXIA_OF_LOWER_LIMBS	0.574345	0.899754	0.275536	0.926065	3487	38	Gjb1,Mtmr14,Mag,Polg2,Bin1,Hspb3,Hspb8,Orai1,Lifr,Dnm2,Arl6ip1,Sqstm1,Gle1
GOBP_MAINTENANCE_OF_CELL_NUMBER	0.574416	0.899754	-0.21251	-0.95429	1894	114	Klf4,Prox1,Ldb2,Nog,Leo1,Kdm3a,Gata2,Fgf4,Tbx3,Ascl2,Lrp5,Fgf2,Cul4a,Hes1,Klf10,Cnot2,Ctr9,Lig4,Med7,Med30,Lsm1,Ptn,Prrx1,Loxl2
GOCC_TOR_COMPLEX	0.574633	0.899954	0.344356	0.913608	3329	14	Prr5l,Prr5
GOBP_EXTRACELLULAR_TRANSPORT	0.575018	0.900417	-0.309528	-0.9118	2425	17	Ofd1,Ccdc40,Rfx3,Stk36,Ttll1
HP_ABNORMAL_MOTOR_NERVE_CONDUCTION_VELOCITY	0.575412	0.900498	0.27014	0.928911	3528	42	Gjb1,Gjc2,Pmp22,Kif1b,Ctdp1
GOBP_RESPONSE_TO_TUMOR_CELL	0.575467	0.900498	0.323474	0.915525	3358	18	Txnip,Ceacam2,Igfbpl1,H2-K1,Ceacam1,Laptm5
GOBP_NUCLEOSIDE_METABOLIC_PROCESS	0.575496	0.900498	0.248808	0.934286	3597	67	Enpp4,Ak4,Tjp2,Tk1,Nme3,Ada,Nme6,Adk,Nt5m,Uckl1,Dera,Aprt,Cad,Dlg2,Adal,Nt5e,Dhodh,Gtpbp1,Gimap7
GOBP_EPITHELIAL_FLUID_TRANSPORT	0.575513	0.900498	-0.359499	-0.907373	2495	10	Cftr,Edn1
GOCC_PRONUCLEUS	0.575513	0.900498	-0.359346	-0.906989	2495	10	Aurka,Tet3,Cbx1
GOBP_POSITIVE_REGULATION_OF_INSULIN_SECRETION_INVOLVED_IN_CELLULAR_RESPONSE_TO_GLUCOSE_STIMULUS	0.575713	0.900668	-0.27862	-0.923462	2322	27	Cftr,C2cd2l,Ghrl,Gpr68
Gemma_GSE10415_7_Brain_Regions_in_20_Inbred_Strains_of_Laboratory_Mice_StrainOrLine_FVB.NJ_Down	0.575848	0.900668	-0.194689	-0.96709	1544	246	Cyp11a1,Mtmr12,Ptprr,Cyp4f15,Atp13a5,Banp,Bbs7,Cacng3,Gpr83,Krt12,Lypd8,Celf3,Cpxm2,Pde4a,Rnf32,Rnd1,Npas1,Dusp7,Klk8,Cideb,Gsta4,Plcxd2,Neb,Rab40b,Sorl1,Galt,Dbp,Nipal2,Them5,Sfxn4,Rasal2,Kcnj9,Serpina3n,Rbm24,Ssbp4,Lypd6b,Ogfrl1,Unc45b,Fam151b,Coq10b,Tacr3,Plcl2,Clec2l
HP_HYPOPLASTIC_VERTEBRAL_BODIES	0.575979	0.900668	-0.332864	-0.906629	2440	13	Sumf1,Rint1,Cspp1,Acvr1
GOBP_REGULATION_OF_PROTEIN_TARGETING	0.576055	0.900668	0.254522	0.934513	3574	60	Micall2,Srebf1,Ablim3,Mief2,Gsk3a,Pdzk1,Pink1,Itgb2,Hps4,Leprot,Srebf2,Rac2,Prkaa1,Fzd5,C2cd5,Rnf31,Npepps,Fis1,Vps11,Htra2,Bag3,Prnp
GOBP_DETECTION_OF_OTHER_ORGANISM	0.576169	0.900668	0.378082	0.913438	3263	10	Tlr4,H2-K1,Ssc5d,Nod1
HP_TREMOR	0.576343	0.900668	-0.185763	-0.973479	1222	412	Slc18a2,Ccdc141,Vps13c,Ar,Mme,Tnnt1,Ret,Pde10a,Slc30a10,Cth,Cep126,Mmachc,Ano3,Ofd1,Dusp6,Dmxl2,Wfs1,Coq5,Tat,Atxn1,Ccdc88c,Atxn7,Prps1,Trappc6b,Snx10,Nus1,Adcy5,Cnksr2,Nphp1,Bean1,Galt,Pdk3,Sema3a,Yeats2,Trio,Flrt3,Cspp1,Hcn1,Ngly1,Ahi1,Tmem63a,Sfxn4,Cyp27a1,Pnp,Fmr1,Cep120,Acbd5,Tmem67,Polg,Limk1,Pik3ca,Fgf14,Scn1a,Aptx,Cask,Lyst,Coa7,Cacna1a,Gnao1,Sigmar1,Sgce,Tacr3,Tmem237,Aars2,Cacna1b,Pcdh19,Cyfip2,Cacna1g,Abcb6,Fgf17,Itpr1,Fgf8,Ercc5,Pten,Gabra3,Scn1b,Syngap1,Ttr,Ciz1,Zfp142,Gba2,Thoc2,Hnf4a,Eif2ak2,Gtpbp2,Flvcr1,Ercc3,Ifrd1,Dnajc6,Gabra1,Vps13d,Slc13a5,Apc2,Ppp2r2b
HP_ABNORMAL_VENA_CAVA_MORPHOLOGY	0.576443	0.900668	0.28924	0.925014	3464	30	Slc29a3,Dnai1,Lrrc56,Dnaaf5,Foxj1,Ccno,Dnah1
HP_PAIN	0.576623	0.900668	-0.182118	-0.97566	1109	510	Plcg2,Tnnc1,F5,Slc34a1,Fas,Dysf,Smad3,Mme,Pgam2,Bves,Ret,Cftr,Jmjd1c,Col8a2,Clcn1,Pon1,Myf6,Lpl,Col5a1,Gypc,H2-Aa,Col4a6,Met,Nek1,Prss2,Pole,Ptpn3,Mefv,Piga,Piezo1,Aspn,Cfi,Abcg8,Slc40a1,Lacc1,Erlin1,Phex,Slc4a1,Epha4,Snx10,Gna14,Sema3d,Dao,Lrp5,Birc3,Clcnka,Flt1,Sec63,Il2rb,Mcm6,Gfi1,Taf15,Ngly1,Gnaq,Ctsk,Fmr1,Polg,Limk1,Capn3,Cat,Hpgd,Chst3,Pik3ca,Cysltr2,Bmp2,Rreb1,Actg2,Cpt2,Tek,Txnrd2,Cask,Gnas,F8,Nfkb2
GOBP_POSITIVE_REGULATION_OF_URINE_VOLUME	0.576663	0.900668	-0.341982	-0.90695	2470	12	Drd2,Edn1,Btc,Tfap2b,Hyal2,Inpp5k
HP_HYPERSOMNIA	0.576856	0.900668	0.35248	0.915729	3324	13	Slc5a5,Slc26a4,Nkx2-5,Aip,Prnp,Iyd,Nkx2-1
HP_MOTOR_DETERIORATION	0.577049	0.900668	0.343307	0.910825	3343	14	Rbm28,Galc,Sdhb,Sdhd
HP_PULMONARY_EDEMA	0.577133	0.900668	-0.325092	-0.904555	2427	14	Cfi,Tnnt2,Sftpb
HP_ABNORMAL_GRANULOCYTE_COUNT	0.577168	0.900668	0.221047	0.948416	3993	152	Stx11,Cd40,Usb1,Srebf1,Fancd2,Csf3r,Rab27a,Rpl18,Pik3r1,Unc13d,Irf2bp2,Ada,Gss,Pacs2,Kit,Unc93b1,Anapc1,Fmo3,Fance,Pccb,Rpl11,Il2rg,G6pc3,Msn,Bcl11b,Cxcr4,Wdr1,Ap3b1,Tfr2,Il6st,Rara,Mdm4,Fancc,Tcn2,Slc27a4,Rac2,Fibp,Wipf1,Srsf2,Prkcd,Chd7,Lamtor2,Smarcal1,Vps45,Stat1,Fasl,Pdgfrb,Mad2l2,Tcf3
GOMF_RNA_POLYMERASE_II_GENERAL_TRANSCRIPTION_INITIATION_FACTOR_BINDING	0.57721	0.900668	0.334303	0.915854	3322	16	Ctdp1,Tbp,Ruvbl2,Drap1,Trp53
GOBP_AXON_DEVELOPMENT	0.57732	0.900668	-0.186084	-0.973134	1231	406	Folr1,Klf4,Drd2,Epha8,Fstl4,Egr2,Tnn,Ret,Shc3,Nog,Nrp1,Lhx4,Cdk5r1,Lrrc4c,Bdnf,Grb7,Ntn5,Klk8,Robo3,Rtn4r,Epha4,Chrnb2,Ngfr,Rtn4rl1,Bmpr2,Sema3d,Lpar3,Numb,Gfra2,Cdh11,Pard6b,Sema3a,Shank3,Creb1,Trio,Lgi1,Flrt3,Ephb3,Camsap2,Ptprs,Skil,S100a6,B3gnt2,Plppr4,Limk1,Pik3ca,Isl2,Robo1,Zswim4,Cck,Slc9a6,Trpc5,Epha3,Srf,Kremen1,Gata3,Epha7,Fkbp1b,Irs2,Nefl,Flna,Ttl,Dok2,Ranbp9,Cobl,Apoa1,Spta1,Efna4,Fgf8,Baiap2,Boc,Ptn,Cxcl12,Pten,Scn1b,Syngap1,Flrt2,Plxnc1,Fn1,Map6,Golga4,Cdkl3,L1cam,Dscam,Grb10,Nptx1,Mark2,Arhgap4,Zswim5,Ctnna2,Dock7,Ephb1,Fgf13,Pak3,Lama2,Stk24,Numbl
GOBP_REGULATION_OF_CYCLASE_ACTIVITY	0.577333	0.900668	-0.261255	-0.929323	2276	36	Drd2,Nos2,Guca2a,Npffr2,Grm7
GOBP_INTRINSIC_APOPTOTIC_SIGNALING_PATHWAY_IN_RESPONSE_TO_ENDOPLASMIC_RETICULUM_STRESS	0.577344	0.900668	-0.248905	-0.932721	2216	45	Hspa1a,Cebpb,Nck1,Dab2ip,Ptpn1,Itpr1,Bcl2l1,Serinc3,Ptpn2,Creb3,Nck2,Aifm1,Chac1,Trib3,Xbp1,Opa1
GOBP_SIGNAL_TRANSDUCTION_INVOLVED_IN_G2_DNA_DAMAGE_CHECKPOINT	0.577358	0.900668	-0.358845	-0.905724	2503	10	Chek1,Rint1
HP_NON_OBSTRUCTIVE_AZOOSPERMIA	0.577451	0.900668	-0.285937	-0.918579	2355	24	Cftr,Zmynd15,Dusp6,Taf4b,Tacr3,Fgf17,Fgf8
GOCC_TRANSCRIPTION_FACTOR_TFTC_COMPLEX	0.577588	0.900668	-0.358731	-0.905435	2504	10	Taf5,Taf4,Taf2,Supt3,Taf12
GOBP_NEGATIVE_REGULATION_OF_AXON_EXTENSION_INVOLVED_IN_AXON_GUIDANCE	0.577645	0.900668	0.315519	0.915782	3384	20	Wnt5a,Sema6a,Sema4d,Sema4b,Sema6b,Sema3f,Sema6d,Plxna3,Sema4g,Sema4a,Sema6c
GOBP_SEGMENT_SPECIFICATION	0.577762	0.900668	-0.348802	-0.904456	2488	11	Irx2,Mllt3,Irx3,Cobl
HP_BONE_FRACTURE	0.577801	0.900668	0.369581	0.914835	3289	11	Slc2a2,Tnfrsf11a,Anapc1,Sqstm1,Tapt1
GOBP_POSITIVE_REGULATION_OF_STEM_CELL_PROLIFERATION	0.577862	0.900668	-0.309007	-0.910266	2437	17	Tbx3,Vegfc,Ccne1,Tert
HP_ABNORMAL_ELECTROPHYSIOLOGY_OF_SINOATRIAL_NODE_ORIGIN	0.577924	0.900668	-0.241989	-0.932611	2198	51	Abcc9,Bves,Ret,Scn4b,Scn3b,Sema3a,Cacnb2
HP_ABNORMALLY_LARGE_GLOBE	0.57793	0.900668	0.283109	0.928855	3466	34	Fgfr2,Cyp1b1,Ncapg2,Mab21l1,Kcnj1,Atr,Cpsf1,B3gat3,Arx,Adamtsl1,Pomt1
GOBP_NEGATIVE_REGULATION_OF_VASCULAR_ENDOTHELIAL_GROWTH_FACTOR_RECEPTOR_SIGNALING_PATHWAY	0.578111	0.900813	0.377567	0.912195	3274	10	Hhex,Emilin1
HP_PARAKERATOSIS	0.578256	0.9009	-0.320683	-0.909271	2419	15	Rhbdf2,Pik3ca,Mbtps2,Cldn1,Tgm1,Il36rn,Pmvk
HP_LOWER_LIMB_HYPERTONIA	0.578446	0.901059	0.309818	0.92013	3402	22	Fa2h,Kat6a,Tsen54,Sdhb,Tsen15,Sdhd,Sepsecs,Lbr
HP_CHRONIC_RHINITIS	0.579009	0.901682	0.300468	0.920289	3436	25	Slc29a3,Dnai1,Lrrc56,Dnaaf5,Foxj1,Ccno,Dnah1
HP_ABNORMALITY_OF_THE_1ST_METACARPAL	0.579024	0.901682	-0.291632	-0.917678	2384	22	Dlk1,Nog,Trio,Acvr1,Gnas,Kmt2a
HP_BASAL_ENCEPHALOCELE	0.579675	0.9023	0.360159	0.913766	3313	12	Six3,Zic2,Alx3,Cdon
GOBP_THYMUS_DEVELOPMENT	0.579681	0.9023	0.280737	0.926925	3491	35	Zmpste24,Mad1l1,Pbx1,Tyr,Mapk3,Bcl11b,Prkdc,Bcl2l11,Fadd
GOBP_NEPHRON_EPITHELIUM_DEVELOPMENT	0.579688	0.9023	0.239314	0.940961	3749	86	Myc,Fgf1,Foxc1,Sall1,Bmp4,Hoxb7,Wnt11,Pbx1,Pkd1,Heyl,Foxj1,Lzts2,Ptpro,Wnt1,Wnt6,Smad4,Wt1,Smo,Hes5,Jag1,Magi2,Tacstd2,Dchs1,Myo1e
GOBP_RNA_3_END_PROCESSING	0.579901	0.902323	0.229764	0.940938	3871	110	Usb1,Srsf7,Exosc8,Zfp36l1,Dkc1,Sympk,Thoc6,Rprd1b,Pabpn1,Toe1,Srsf9,Dhx38,Eri1,Exosc2,Nelfe,Ssb,Trmt10c,Cstf1,Cstf3,Srsf4,Ints5,Pabpc1,Exosc10,Rnf20,Cpsf7,Sarnp,Eri3,Cpsf1,Srsf2,Exosc3,Eri2,U2af2,Cdc73,Casc3,Ddx39a,Ints7,App,Rbm8a,Polr2d,Rnps1,Hsd17b10,Cpsf3,Supt5,Srsf1,Scaf8,Rprd1a,Srsf3,Rnf40,Srsf6
GOBP_AMP_METABOLIC_PROCESS	0.579979	0.902323	0.351952	0.914356	3342	13	Ak4,Adk,Aprt,Nt5e
GOBP_POSITIVE_REGULATION_OF_ALPHA_BETA_T_CELL_PROLIFERATION	0.580037	0.902323	0.311687	0.916972	3416	21	Xcl1,Tnfsf4,H2-K1,Cd28,Tgfbr2,Il23a,Ptprc,Cd81,Zap70,Ccr2
HP_SPINAL_CORD_LESION	0.580088	0.902323	-0.288586	-0.917283	2382	23	Krit1,Slc33a1,Pdcd10,Rai1
GOMF_SPHINGOLIPID_TRANSPORTER_ACTIVITY	0.58026	0.902323	0.368426	0.911975	3303	11	Gltp,Pltp,Abca2,Abca1
HP_ABNORMALITY_OF_LIPOPROTEIN_CHOLESTEROL_CONCENTRATION	0.580297	0.902323	0.271277	0.924209	3551	40	Ldlr,Lcat,Cyp7a1,Psmb8,Slc25a13,Abca2,Ephx2,Apob,Tmem43,Lmna,Abca1,Pparg,Abcg5
GOBP_FATTY_ACID_TRANSMEMBRANE_TRANSPORT	0.580325	0.902323	0.267457	0.929234	3568	44	Slc17a6,Ntsr1,Mid1ip1,Slc25a18,Slc27a1,Slc25a13,Slc7a11,Slc38a7,Acacb
GOBP_NEGATIVE_CHEMOTAXIS	0.580438	0.902325	0.274647	0.923078	3524	38	Nrp2,Wnt5a,Plxna4,Sema6a,Sema4d,Slit1,Itgb3,Sema4b,Sema6b,Sema3f,Sema6d,Plxna3
GOBP_HISTONE_DEACETYLATION	0.580504	0.902325	0.256824	0.932545	3590	57	Srebf1,Mta2,Tbl1x,Sirt2,Mier2,Rbm14,Pink1,Smarcad1,Trp53,Sphk2,Mapk8,Baz2a,Hdac11,Prdm5,Mier1,Vegfa,Sin3a,Sdr16c5,Zbtb7b,Sirt6,Mta1,Mta3
GOBP_MODULATION_BY_VIRUS_OF_HOST_CELLULAR_PROCESS	0.580712	0.902509	0.337313	0.911351	3377	15	Scrib,Pabpn1,Bcl2l11,Atg7
GOMF_SECONDARY_ACTIVE_MONOCARBOXYLATE_TRANSMEMBRANE_TRANSPORTER_ACTIVITY	0.581018	0.902729	0.341433	0.905854	3366	14	Slc6a13,Slc6a11,Slc7a11,Slc32a1,Slc6a12
GOMF_GROWTH_FACTOR_RECEPTOR_BINDING	0.581085	0.902729	-0.211875	-0.951439	1916	114	Irak4,Fgf4,Il1rap,Hbegf,Vegfc,Ptprj,Kl,Cblc,Fgf2,Flrt3,Il7,Btc,Dab2ip,Frs3,Socs5,Gata3,Csf3,Fgf20,Il12a,Fgf17,Snx4,Fgf8,Ms4a1,Pten,Il6,Trip6,Flrt2,Rnf126,Ecm1,Fgf23
HP_HYPERPARATHYROIDISM	0.58112	0.902729	-0.295353	-0.906432	2406	20	Ret,Actg2,Gnas,Gna11,Cdkn1a,Ap2s1,Ocrl,Slc12a1
HP_HYPOPLASIA_OF_THE_FOVEA	0.581314	0.902795	0.368139	0.911267	3309	11	Cacna1f,Tyr,Pax6,Wt1,Hps4
GOBP_DNA_DOUBLE_STRAND_BREAK_PROCESSING	0.581513	0.902795	-0.305385	-0.909973	2421	18	Bard1,Exd2,Rad50,Rad52,Spo11
GOCC_SYNAPTIC_VESICLE_MEMBRANE	0.581668	0.902795	-0.221855	-0.945838	2036	85	Drd2,Slc18a2,Slc17a5,Dmxl2,Sv2c,Borcs5,Syt4,Ptprs,Rph3a,Unc13c,Ica1,Sv2b,Syt12,Slc17a7,Bcl2l1,Slc9b2,Lamp5,Prrt2,Syn1
HP_FATIGABLE_WEAKNESS_OF_SKELETAL_MUSCLES	0.58174	0.902795	0.289009	0.917678	3497	29	Scn4a,Dok7,Chrnd,Toe1,Orai1,Chrne,Musk,Ldb3,Mypn,Flnc,Chrnb1,Pomt1
GOBP_NUCLEOBASE_BIOSYNTHETIC_PROCESS	0.581743	0.902795	0.337097	0.910767	3383	15	Shmt1,Ada,Aprt,Cad,Dhodh
GOBP_POSITIVE_REGULATION_OF_EPIDERMAL_GROWTH_FACTOR_ACTIVATED_RECEPTOR_ACTIVITY	0.581841	0.902795	0.367798	0.910422	3312	11	Ncf1,Tgfa,Adora1,Adam17
GOBP_REGULATION_OF_PHOSPHATASE_ACTIVITY	0.581919	0.902795	-0.207601	-0.952099	1885	130	Drd2,Smad3,Arpp19,Rgn,Csrnp3,Slc39a10,Zcchc9,Ripk3,Agtr2,Ppp1r7,Ppp1r12a,Elfn2,Csrnp2,Ppp3r2,Bmp2,Bod1l,Ppp2r2c,Cnst,Ppargc1b,Ppp1r8,Fkbp1b,Mphosph10,Phactr1,Sytl2,Ptn,Tsc1,Rock1,Eif2ak2
GOBP_DENDRITE_SELF_AVOIDANCE	0.582125	0.902795	-0.324191	-0.902048	2448	14	Tnn,Robo3
GOBP_PIGMENT_GRANULE_LOCALIZATION	0.582145	0.902795	-0.283052	-0.918907	2366	25	a,Bbs7
GOBP_REGULATION_OF_PROTEIN_TARGETING_TO_MEMBRANE	0.582156	0.902795	-0.277596	-0.920066	2348	27	Cdk5r1,Dmtn,Mtcl1,Myo1c,Stom,Mief1,Inpp5k,Kcnb1,Tcaf1,Akt2,Pak1
HP_CHOKING_EPISODES	0.582298	0.902795	0.359659	0.912497	3328	12	Slc18a3,Myo9a,Vamp1,Htt
HP_WIDE_MOUTH	0.582357	0.902795	-0.20966	-0.953896	1887	125	Rps6ka3,Tasp1,Mbd5,Abcc9,Klhl15,Alg9,Ofd1,Gpc4,Pmm2,Trio,Tmem67,Limk1,Pik3ca,Kcnh1,Tcof1,Rai1,Lig4,Nxn,Pigu,Pigyl,Arid2,Syngap1,Ift140,Ankrd11,Ralgapa1,Adamtsl2,Pigl,Mgat2,Asxl3,Ap4b1,Zswim6,Kcnk4,Arid1a
GOBP_COPULATION	0.582399	0.902795	0.34107	0.90489	3374	14	Ada,P2ry1,Oxt,P2rx1,Slc6a4
GOBP_RESPONSE_TO_LEUCINE	0.582497	0.902795	-0.340077	-0.901897	2495	12	Rragd,Sesn1,Rps6kb1,Sesn2,Rptor,Ppargc1a,Sesn3,Mtor,Ubr1
HP_TAPERED_FINGER	0.582508	0.902795	-0.220476	-0.943358	2057	86	Rps6ka3,Abcc9,Znhit3,Gata2,Ofd1,Fbxo11,Acsl4,Gjb4,Dock3,Trio,Cpt2,Kmt2a,Phf6,Dyrk1a,Wasf1,Bcorl1,Fig4,Hivep2,Nr2f1,Gja1,Phip,Kif1a,Ece1,Tcf20,Slc12a6,Hdac8
GOBP_CELLULAR_POTASSIUM_ION_HOMEOSTASIS	0.582586	0.902795	-0.331195	-0.902082	2468	13	Atp12a,Atp1a4,Atp1a1
HP_MANIA	0.582827	0.903009	-0.293832	-0.911901	2395	21	Rps6ka3,Jmjd1c,Polg,Rreb1
HP_ABNORMALITY_OF_THE_PANCREAS	0.582902	0.903009	0.214144	0.951397	4165	200	Col14a1,Myc,Fgfr2,Slc29a3,Mks1,Cp,Cel,Usb1,Tgfb1,Bckdha,Fancd2,Enpp1,Casr,Ccr1,Ptf1a,Hmgcl,Pkd1,Dkc1,Tlr4,Cdkn2a,Puf60,Slc25a13,Abcb4,Bmpr1a,Smad4,Stk11,Erap1,Rabl3,Pccb,Agpat2,Mdm2,Wt1,Wrap53,Ctrc,Mst1,Bckdhb,Trp53
GOMF_CYTOSKELETAL_ANCHOR_ACTIVITY	0.583077	0.90303	-0.307928	-0.907087	2459	17	Sorbs2,Nck1,Baiap2,Gas2l1,Abi2,Nck2
GOBP_NEGATIVE_REGULATION_OF_PROTEASOMAL_PROTEIN_CATABOLIC_PROCESS	0.583197	0.90303	0.269719	0.922973	3574	41	Pbk,Ubxn1,Mtm1,Map1a,Rpl11,Park7,Eif3h,Ccar2,Bag6,Smarcc1,Styx,Sgta,Prkcg,Svip,F8a
GOBP_REGULATION_OF_LIPID_STORAGE	0.583252	0.90303	0.266791	0.926922	3586	44	C3,Srebf1,Tnf,Pla2g10,Fitm1,Hilpda,Fto,Cidea,Itgb3,Acacb,Apob,Alkbh7,Srebf2
GOCC_SPINDLE_POLE	0.583272	0.90303	0.225833	0.941756	3946	124	Cdk5rap2,Fam83d,Nde1,Eml1,Mad1l1,Rassf1,Pkp4,Ctdp1,Klhl21,Haus8,Cdc20,Rassf10,Nedd1,Cdc14b,Cep63,Rad21,Dlgap5,Plk1,Prc1,Smc1a,Wdr62,Stag2
HP_ABNORMALITY_OF_THE_NASAL_CAVITY	0.583434	0.903143	0.340788	0.904141	3380	14	Six3,Fgfr1,Zic2,Cdon
HP_GASTRITIS	0.583798	0.903513	-0.34728	-0.90051	2514	11	Fas
GOBP_POSITIVE_REGULATION_OF_CELL_MATRIX_ADHESION	0.583851	0.903513	0.271597	0.92081	3571	39	Ccl28,Jup,Sfrp1,Rin2,Csf1,Rras,Cdk6
GOMF_GTPASE_ACTIVATOR_ACTIVITY	0.584068	0.903711	-0.197298	-0.959651	1656	206	Asap2,Rp2,Nrp1,Errfi1,Arhgap6,Asap1,Elmod1,Iqgap3,Rgs5,Adap2,Sipa1l2,Dock4,Stard8,Ranbp2,Arhgdib,Jun,Adap1,Aldh1a1,Gnaq,Rgs4,Rasal2,Rgs2,Iqgap1,Adgrb3,Rabgap1l,Dab2ip,Iqgap2,Agfg1,Tbc1d19,Arhgap26,Tbc1d4,Racgap1,Tbc1d7,Dlc1,Agfg2,Gnb5,Srgap2,Nprl3,Ankrd27,Arhgap39,Prex2,Arhgap10,Syngap1,Arhgef15,Stard13,Ralgapa1,Ralgapb,Grtp1,Tbc1d8b,Smap2,Arhgap4,Stxbp5,Rapgef2,Arhgap21,Rgs1,Arhgap18,Ralbp1,Arhgap12,Rap1gap,Ocrl,Chm
HAY_BONE_MARROW_DENDRITIC_CELL	0.584601	0.904384	-0.205886	-0.950209	1882	136	a,Krt5,H2-Eb1,P2ry14,Irf7,Opn3,H2-Aa,Cux2,Lsp1,Cacna2d3,Ofd1,Col26a1,Csf2rb2,Alox5ap,Phex,Mgl2,Tnni2,Ptprs,Mapkapk2,Smpd3,Sidt1,Ap3s1,Pald1
HP_CHROMOSOME_BREAKAGE	0.584832	0.904384	0.304498	0.914115	3446	23	Fancd2,Rnf168,Fance,Smo,Fancl,Blm,Fancc,Smarce1
GOBP_POSITIVE_REGULATION_OF_DOUBLE_STRAND_BREAK_REPAIR	0.584906	0.904384	0.298921	0.915551	3471	25	Kmt5b,Parp9,Slf2,Wrap53,Prkdc,Foxm1,Mad2l2,Timeless,Pnkp,Fancb,Nudt16,Dtx3l,Rad51ap1,Rif1,Wdr48,Mms19
HP_INCREASED_CIRCULATING_IGA_LEVEL	0.584946	0.904384	-0.31873	-0.903731	2447	15	Fas,Pgm3
HP_MYOCLONIC_ABSENCE_SEIZURE	0.584958	0.904384	-0.34648	-0.898436	2519	11	Frrs1l,Syngap1,Grin2a,Gabrb3,Gabra1
GOBP_POSITIVE_REGULATION_OF_EPITHELIAL_TO_MESENCHYMAL_TRANSITION	0.585037	0.904384	0.264837	0.924059	3604	45	Col1a1,Alx1,Foxc1,Tgfb1,Tiam1,Bmp4,Smad4,Dab2,Tcf7l2
GOBP_REGULATION_OF_PROTEIN_POLYUBIQUITINATION	0.585201	0.904498	0.331997	0.909536	3368	16	Fbxo4,Parp10,Sash1,Xiap,Rnf40,Ubr5,Nmi,Ddx3x,Ube2d1
GOMF_BHLH_TRANSCRIPTION_FACTOR_BINDING	0.585579	0.904796	-0.290455	-0.913975	2411	22	Smad3,Fhl2,Map3k10,Klf5,Hand1,Bhlhe40
HP_ELEVATED_TISSUE_NON_SPECIFIC_ALKALINE_PHOSPHATASE	0.585622	0.904796	0.358607	0.909828	3347	12	Slc34a3,Enpp1,Dmp1,Mst1
GOBP_ANIMAL_ORGAN_MATURATION	0.585836	0.904796	0.314011	0.911404	3432	20	Aldh1a2,Sema4d,Phospho1,Dchs1,Ift80,Fgfr3,Plxnb1,Igf1
GOBP_REGULATION_OF_PEPTIDYL_THREONINE_PHOSPHORYLATION	0.585854	0.904796	0.284749	0.925537	3544	32	Sphk1,Wnt5a,Tgfb1,Plk1,Gsk3a,Sirt2,Ddit4
HP_HYPERTENSIVE_CRISIS	0.585887	0.904796	-0.345667	-0.896327	2523	11	Jmjd1c,Rreb1,Cav1
HP_PROGRESSIVE_EXTERNAL_OPHTHALMOPLEGIA	0.585928	0.904796	-0.323222	-0.899352	2464	14	Vars2,Polg,Aptx,Rnaseh1
GOBP_KETONE_CATABOLIC_PROCESS	0.586231	0.904857	0.37544	0.907056	3320	10	Cyp4f13,Park7,Kyat1,Pnkd,Oxct1
HP_EPICANTHUS	0.58635	0.904857	0.203544	0.959284	4518	361	Scn4a,Cdca7,Myh3,Gjc2,Tbx4,Col1a1,Col3a1,Alx1,Fgfr2,Fzd2,Col1a2,Sox11,Wnt7a,Wnt5a,Tbx2,Fancd2,Pbx1,Rpl18,Pik3r1,Nf1,Fgfr1,Dvl3,Chrng,Kat6a,Ube2t,Pex26,Gata4,Puf60,Gatad2b,Chrnd,Colec11,Thoc6,Hsd17b4,Smpd4,Pnpla6,Camk2a,Col11a1,Lonp1,Fance,Cplx1,Rpl11,Slc25a24,Smc1a,Toe1,Pex14,Pex1,Stag2,Ddx6,Ppp1r15b,Cep57,Alx3,Fancl,Bcl11b,Smarcc2,Ift52,Bub3,Smarcd1,Prmt7,Ap3b1,Dhcr7,Pex10,Megf8,Coa3,Dchs1,Foxl2,Ift80,Fgfr3,Trmt10a,Fancc,Pex16,Plod1,Aldh6a1,Smarce1,Wdr19,Wdr73,Fgfrl1,Fibp,Wdr4,Snrpb,Tmem216,Ebp,Champ1,Gtf2i,Dnmt3b,Chd7,Pex19,Sin3a,Nelfa,Cog8,Vps51,Mad2l2,Tcf3,Sos1,Eftud2,Gne,Son,Xrcc2,Sc5d,Uqcc2,Smarca4,Rev3l,Raf1,Cdk10,Gtf2h5,Ptpn11,Svbp,Zbtb24,Dpf2
GOMF_LIPASE_ACTIVITY	0.586366	0.904857	0.237136	0.934497	3801	87	Gdpd3,Lcat,Cel,Casr,Ccr1,Lypla2,Abhd4,Pla2g10,Lipf,Pnpla7,Smpd4,Pnpla6,Gdpd5,Ccl5,Pld1,Gpld1,Plcb3,Smpd2,Plcd3,Pnliprp1
GOBP_POSTSYNAPTIC_SPECIALIZATION_ORGANIZATION	0.586572	0.904857	-0.282049	-0.915651	2384	25	Nlgn1,Il1rap,Shank3,Ptprs,Shank1,Pten,Syngap1,Lrrtm1,Lrrc4,Tmem108
GOBP_RESPONSE_TO_FOLLICLE_STIMULATING_HORMONE	0.586583	0.904857	-0.345441	-0.895743	2526	11	Epha8
HP_BROAD_FINGER	0.586592	0.904857	-0.216207	-0.948903	1994	101	Rps6ka3,Dlk1,Nog,Sumf1,Meis2,Dmxl2,Satb2,Dock3,Gpc4,Msx2,Chst3,Bmp2,Cask,Gnas,Kcnh1,Gnao1,Flna,Psmd12,Lig4,B3galt6,Nxn,Pten,Scn1b
GOBP_TETRAHYDROFOLATE_METABOLIC_PROCESS	0.586745	0.904857	0.35035	0.910193	3381	13	Shmt1,Aldh1l2,Gch1
GOBP_CALCIUM_ION_IMPORT_INTO_CYTOSOL	0.5869	0.904857	0.335609	0.906747	3413	15	Slc8a3,Slc8a1,Trpv4,Slc8a2,Trpv1,Prnp,Calcr,Fyn
GOMF_PEPTIDE_ANTIGEN_BINDING	0.586919	0.904857	0.350258	0.909956	3382	13	H2-Ea,H2-M3,Slc7a5,H2-K1,Tap1
GOBP_REGULATION_OF_ACTIN_FILAMENT_BASED_PROCESS	0.586948	0.904857	-0.189422	-0.966591	1474	306	Tnnc1,Arhgef5,Actn2,Smad3,Ptger4,Wnt4,Phldb2,Prox1,Nrp1,Cdk5r1,Dmtn,Met,Arhgap6,Edn1,Ap1ar,Rnd1,Abracl,Smim22,Nck1,Iqgap3,Atp1a1,Cdc42ep3,Neb,Arhgdib,Shank3,Cgnl1,Myoc,Plekhg2,Rgs4,Fhod3,Limk1,Arpc5l,Pik3ca,Iqgap1,Tek,Epha3,Rhobtb1,Ssh3,Iqgap2,Grhl3,Shank1,Tjp1,Add2,Rgcc,Fam107a,Csf3,Dlc1,Myo1c,Flna,Taok1,Cyfip2,Mylk3,Apoa1,Ccl11,Spta1,Mylk2,Baiap2,Eps8,Wasf1,Fmn1,Cxcl12,Nckap1
GOMF_STEROID_BINDING	0.586993	0.904857	-0.222874	-0.940393	2084	81	Ar,Esr2,Prom1,Osbpl8,Erlin1,Atp1a1,Kl,Hsd11b2,Apoa4,Nr3c1,Gramd1b,Calb1,Pgr,Paqr8,Hsd11b1,Sidt1
GOBP_GLYCOSPHINGOLIPID_BIOSYNTHETIC_PROCESS	0.587038	0.904857	0.30395	0.912471	3459	23	Fa2h,Gal3st1,Ugt8a,A4galt,B3galt4,Prkaa1,B4galt5
GOBP_RAP_PROTEIN_SIGNAL_TRANSDUCTION	0.587592	0.905299	-0.322772	-0.898101	2471	14	Plk2,Rap2c,Rapgef2,Rap2a,Cbl,Rap2b,Rap1a
GOBP_CELLULAR_RESPONSE_TO_GONADOTROPIN_STIMULUS	0.587592	0.905299	-0.322852	-0.898323	2471	14	Epha8,Gata6
HP_CSF_PLEOCYTOSIS	0.587592	0.905299	-0.322839	-0.898287	2471	14	Prf1,Traf3,Scn1a,Cacna1a,Prrt2
HP_EXTERNAL_EAR_MALFORMATION	0.58777	0.905301	0.251723	0.930659	3642	62	Fgfr2,Six5,Fancd2,Sall1,Pik3r1,Ube2t,Pex26,Gata4,Fance,Pex14,Pex1,Fancl,Pex10,Fgfr3,Fancc,Pex16,Chd7,Pex19,Mad2l2,Tcf3
GOBP_MICROTUBULE_POLYMERIZATION	0.587847	0.905301	0.254417	0.927894	3646	58	Tppp3,Cdk5rap2,Nde1,Eml2,Fbxo5,Trpv4,Tubb4a,Drg1
HP_FINGER_SYNDACTYLY	0.587942	0.905301	0.222597	0.943672	4007	140	Myh3,Fgfr2,Fzd2,Mks1,Wnt7a,Wnt5a,Fancd2,Rttn,Sall1,Bmp4,Cdh1,Fgfr1,Dvl3,Chrng,Kat6a,Ube2t,Sf3b4,Pnpla6,Fance,Dlx5,Smo,Cdh3,Sdccag8,Fancl,Ift52,Dll4,Eps15l1,Dhcr7,Megf8,Dchs1,Fgfr3,Ccdc22,Fancc,Wdr19,Bbs9,Dhodh,Bbs2,Plec,Lfng,Nsd1,Mad2l2,Sost,Pitx1,Xrcc2,Btrc,Rev3l,Nectin4
GOBP_NEGATIVE_REGULATION_OF_INTRINSIC_APOPTOTIC_SIGNALING_PATHWAY	0.587951	0.905301	-0.226079	-0.936332	2185	72	Hspa1a,Hspb1,Vnn1,Snai1,Hyou1,Ackr3,Ptpn1,Ing2,Bcl2l1,Ivns1abp,Cxcl12,Ddias,Armc10,Sod2,Mcl1,Creb3
HP_SIMPLE_FEBRILE_SEIZURE	0.588098	0.905353	-0.338699	-0.898243	2519	12	Kcnq2,Tsen2,Dyrk1a,Kcnq3,Prrt2
GOBP_ONE_CARBON_COMPOUND_TRANSPORT	0.588163	0.905353	0.365575	0.904919	3348	11	Slc14a1,Car2,Aqp5,Aqp1,Aqp3,Aqp6,Upk3a
GOCC_SOMATODENDRITIC_COMPARTMENT	0.588274	0.905386	-0.178861	-0.979052	902	694	Drd2,Sncg,Tmem100,Dnajb1,Htr1b,Gabra6,Cttnbp2,Actn2,Htr6,Tnn,Arc,Mme,Ret,Palmd,Crhbp,Slc6a2,Nrp1,Abhd17b,Grin3b,Cdk5r1,Hrh3,Slc4a10,Cacng3,Bdnf,Nlgn1,Wfs1,Gria3,Hrh4,Ucn,Hrh1,Chrm1,Htr5a,Ppfia2,Opn4,Asap1,Enc1,Acsl4,Zdhhc5,Rtn4r,Slc24a1,Epha4,Ngfr,Rtn4rl1,Bmpr2,Gabrg1,Pmm2,Inha,Syt4,Cpne5,Aurka,Avp,Grm7,P2rx3,Cnksr2,Sema3a,Shank3,Lzts1,Trim9,Ephb3,Hcn1,Plk2,Ngb,Fxr1,Clstn3,Ptprs,Rph3a,Pdpk1,Fmr1,Kcnn1,Calb1,Rbm3,Ctnnd1,Ddn,Cpt1c,Cck,Htr1f,Mink1,Dab2ip,Bag2,Trpc5,Gnas,Kcnh1,Grik3,Cacna1a,Gnao1,Cplx2,Tenm2,Pcsk2,Kremen1,Aqp11,Sgce,Dicer1,Tacr3,Shank1,Prkaa2,Itpka,Gnb3,Gper1,Nsf,Adra2c,Epha7,Dyrk1a,Flna,Chrna3,Plcb4,Cobl,Srgap2,Ift57,Glrx3,Brinp1,Smurf1,Lsm1,Gabrg3,Necab2,Wasf1,Pten,Gabra3,Kcnab1,Gopc,Scn1b,Neurl1a,Homer1,Kcnc2,Syngap1,Gpm6a,Lamp5,Adcy4,Prrt2,Grin2a,Arhgef15,Syn1,Map6,Gria4,Gabra1,Mark3,Brinp2,L1cam,Dscam,Cpeb1,Mark2,Abhd17c,Srd5a1,Dennd1a,Ctnnd2,Mpdz,Pam,Pi4k2a,Strn,Lrrc4,Ephb1,Fgf13,Kcnd3,Syndig1,Nectin3,Lama2,Rapgef2,Itpr3,Nqo1,Atcay,Pdyn,Nrsn1,Cd3e,Pura,Kcne3,Ppp3ca,Htr3a,Lzts3,Kif5c,Bsn,Abi2,Synpo,Clstn2,Tmem108,Kif1a
GOBP_REGULATION_OF_POSITIVE_CHEMOTAXIS	0.588605	0.905547	-0.294106	-0.902604	2437	20	Smad3,Kdr,Vegfc,Il16,Cxcl12,Ntrk3
GOBP_REGULATION_OF_HEMOPOIESIS	0.588766	0.905547	0.207633	0.954826	4370	280	Cartpt,Isg15,Ager,Myc,Sfrp1,Rab7b,Dusp10,Mov10,Tnfsf4,Car2,Ceacam2,Tgfb1,H2-Ea,Gfi1b,Fancd2,Vsir,Ccr1,Lgals3,Bmp4,H2-M3,Csf3r,Tnf,Csf1,Zfp36l1,Fcgr2b,Pik3r1,Ncapg2,Tlr4,Inhba,Fgl2,Cd80,Foxj1,Nfkbid,Ada,Fstl3,Ceacam1,Zfp36l2,Anxa1,Tmem176b,Cdk6,Rarg,Cd46,Fbxo7,Il2,Ptpn6,Sash3,Eif6,Cd28,B2m,Nkap,Jag1,Zc3h8,Nfkbiz,Ap3b1,Prkdc,Il4ra,Irf1
GOBP_MITOTIC_G2_M_TRANSITION_CHECKPOINT	0.588785	0.905547	-0.281519	-0.913931	2393	25	Chek1,Rint1,Donson,Zfp830,Taok1,Cdkn1a,Topbp1,Rad17
GOMF_MRNA_5_UTR_BINDING	0.588795	0.905547	0.326185	0.908384	3404	17	Shmt1,Larp6,Igf2bp2,Igf2bp1
GOBP_TRANSMISSION_OF_NERVE_IMPULSE	0.588891	0.905547	0.25722	0.927588	3646	54	Scn4a,Cartpt,Mag,Cacng5,Jam3,Myh14
FAN_EMBRYONIC_CTX_NSC_1	0.589008	0.905547	-0.317714	-0.90085	2464	15	Fos,Dusp6,Mcm4,Ccdc80,Dscam
HP_SPINAL_DYSRAPHISM	0.589037	0.905547	0.228991	0.937771	3932	110	Myh3,Kif22,Sox11,Psat1,Wnt7a,Fancd2,Meox1,Vangl2,Zic1,Nf1,Pola1,Chrng,Ube2t,Puf60,Colec11,Fance,B3glct,Fancl,Smarcc2,Smarcd1,Dll4,Igf2,Vangl1,Fancc,Smarce1,Fibp,Snrpb,Tmem216,Gtf2i,Plec,Sin3a,Lfng,Mad2l2,Pomt1,Xrcc2,Sc5d,Smarca4,Raf1,Ptpn11,Dpf2,Fancb
GOCC_EXTRINSIC_COMPONENT_OF_CYTOPLASMIC_SIDE_OF_PLASMA_MEMBRANE	0.589092	0.905547	-0.221129	-0.942744	2062	85	Gnat2,Esyt3,Errfi1,Myzap,Gna14,Stac,Shank3,Gnaq,S100a6,Cyth3,Iqgap1,Gnas,Gnao1,Cyld,Gna11,Gnb3,Racgap1,Gnb5,Esyt2
HP_OVOID_VERTEBRAL_BODIES	0.58957	0.905919	-0.293944	-0.902107	2441	20	Abcc9,B3galt6,Fn1,Col2a1,Pop1,Glb1,Dnajc21,Ltbp3,Ube3b
DESCARTES_MAIN_FETAL_NEUROENDOCRINE_CELLS	0.58976	0.905919	0.240801	0.929822	3777	77	Nkx2-2,Rprm,Ddc,Grp,Htr2c,Kcnh2,Ptf1a,Amigo2,Fev,Gast,Pax6
GOCC_FILOPODIUM	0.589767	0.905919	0.239428	0.932972	3803	81	Ermn,Tbc1d10c,Vasp,Trpv4,H2-M3,Inppl1,Ezr,Fxr2,Mtm1,Myo6,Twf1,Myo10,Itgb3,Msn,Rdx,Itga3,Spef1,Pdpn,Igf2bp1,Lcp1,Osbpl3,Itgb1,Twf2,Shtn1,Ngdn
HP_ABNORMAL_CIRCULATING_ASPARTATE_FAMILY_AMINO_ACID_CONCENTRATION	0.589823	0.905919	0.335165	0.905547	3430	15	Mat1a,Gucy2e,Slc25a13,Adk
GOBP_REGULATION_OF_RNA_SPLICING	0.58985	0.905919	-0.215852	-0.948086	1998	102	Hspa1a,Rbm12b1,Slc39a5,Celf3,Cwc22,Khdrbs2,Fxr1,Fmr1,Rbm3,Ptbp3,Cdk12,Rbm24,Rbm15,Mbnl1,Nova2,Dyrk1a,Zfp326,Hnrnpll,Srsf10,Tra2a,Wtap,Ahnak,Rbfox2,Mbnl2,Setx,Clk4,Jmjd6,Nup98,Prdx6,Magoh,Zbtb7a
GOBP_ESTABLISHMENT_OF_RNA_LOCALIZATION	0.58987	0.905919	0.219448	0.943735	4075	155	Ranbp17,Rftn1,Hhex,Mvp,Srsf7,Zfp36l1,Nup35,Sympk,Tst,Terf1,Ncbp3,Thoc6,Pabpn1,Ndc1,Ddx25,Srsf9,Upf3a,Dhx38,Nmd3,Eif6,Ssb,Eif4e,Rftn2,Igf2bp2,Srsf4,Nup210,Atr,Gle1,Smg6,Sarnp,Khdrbs1,Igf2bp1,Cpsf1,Srsf2,Mcm3ap,Nup54,Tgfbr2,U2af2,Parp11,Casc3,Phax,Ddx39a,Eif5a,G3bp2,Mrpl18,Alkbh5,Ltv1,Smg5,Rbm8a,Polr2d,Rnps1,Hnrnpu,Nol6,Eny2,Rbm15b
HP_ABNORMALITY_OF_THE_SENSE_OF_SMELL	0.589963	0.905925	-0.225934	-0.931589	2209	70	Ccdc141,Vps13c,Smchd1,Dusp6,Cep290,Sema3a,Flrt3,Pik3ca,Tacr3,Fgf17,Fgf8,Tert,Adcy3,Dnajc6,Ift27,Slc2a3,Ptch1,Uchl1,Atp7a,Pex7,Snca,Sufu
HP_CONFUSION	0.590539	0.906672	-0.240291	-0.926067	2246	51	Fas,Mmachc,Mefv,Sorl1,Scn1a,Gnas,Cacna1a,Cdkn1a,Il12a,Abca7,Ercc5,Prrt2,Fig4,Ercc3,Nags
GOBP_AMYLOID_BETA_CLEARANCE	0.590811	0.90691	0.283802	0.922459	3574	32	Ldlr,C3,Lrp2,Tnf,Itgb2,Ide,Igf1r,Trem2,Lrp1,Cyp51,Apoe,Picalm,Hmgcr,Hdac1,Ifng
GOBP_REGULATION_OF_SKELETAL_MUSCLE_CELL_DIFFERENTIATION	0.59092	0.90691	-0.317075	-0.899038	2472	15	Klhl41,Rbm24,Six4,Ephb1,Nln,Cyp26b1
GOMF_HIGH_VOLTAGE_GATED_CALCIUM_CHANNEL_ACTIVITY	0.590961	0.90691	-0.355769	-0.897959	2562	10	Cacnb2,Cacna1a,Cacna1b,Cacna1d
GOBP_SEX_DIFFERENTIATION	0.591057	0.906919	0.214949	0.946466	4176	187	Sfrp1,Neurog1,Foxc1,Klhl10,Wnt7a,Sfrp2,Wnt5a,Tifab,Sall1,Adgrg1,Lrp2,Pbx1,Pkd1,Bok,Idh1,Sycp2,Cyp17a1,Inhba,Cyp19a1,Gata4,Amh,Plekha1,Fstl3,Star,Bmpr1a,Hsd17b4,Lrp6,Cenpi,Tfap2c,Arrb2,Smad4,Kit,Eif2b4,Dmrt1,Nasp,Nr5a1,Wt1
HP_ABNORMAL_SPERM_MOTILITY	0.591249	0.907077	0.286303	0.91562	3553	30	Dnai1,Lrrc56,Dnah2,Pkd1,Dnaaf5,Foxj1,Ccno,Dnah1
GOCC_POSTSYNAPTIC_CYTOSOL	0.59143	0.907216	0.348967	0.906601	3408	13	Eif4ebp1,Ncs1,Plcb3,Eif4e,Dbn1,Prkcg,Htt
HP_ABNORMALITY_OF_THE_COMMON_COAGULATION_PATHWAY	0.591554	0.90727	0.267623	0.920258	3627	42	F10,Stx11,Plg,Unc13d,Serpinc1,Irf2bp2,Fgg,Vkorc1,Cd46,Ano6
GOCC_NUCLEAR_MEMBRANE	0.591692	0.907345	0.210861	0.949013	4258	230	Tepsin,Mrgprf,Dtx2,Lemd2,Egfr,Zmpste24,Myof,Ctdnep1,Bok,Nup35,Slc16a3,Dpy19l1,Tm7sf2,Aen,Gucy2e,Epc1,Erbin,Disp3,Rnf13,Atp1b4,Psen2,Clcc1,Smpd4,Lmnb1,Tmem176b,Adra1a,Rangap1,Myo6,Atp2a3,Sult1e1,Ndc1,Dpy19l4,Matr3,Tmem120a,Fzr1,Gch1,Zc3hc1,Dnajb2,Trim27,Ccni,Cenpv,Apeh,Dhcr7,Qsox2,Tmem43,Lmna,Nup210,P2rx6,Ints5,P2rx4,Aqp1,Scai,Gle1,Lmnb2,Atp11b,Nrxn1,Dnajb14,P2rx1,Alox5,Syne3,Osbpl3,Tmem97,Mcm3ap,Nup54
HP_BROAD_PHILTRUM	0.592077	0.90763	-0.303528	-0.904441	2465	18	Kcnk9,Cdh11,Pigyl,Pigl
GOBP_PRE_MIRNA_PROCESSING	0.592233	0.90763	0.373122	0.901456	3354	10	Ago2,Tarbp2,Adar,Drosha,Bcdin3d,Mrpl44
GOBP_ACUTE_INFLAMMATORY_RESPONSE	0.592263	0.90763	-0.223644	-0.937005	2127	78	Ptgs2,Npy5r,Cebpb,Itih4,Vnn1,Lbp,Ptges,Acvr1,Serpina3n,Nupr1,F8,Gata3,Ahsg,Klkb1,Mylk3,S100a8,Btk,Il6
HP_GENERALIZED_JOINT_LAXITY	0.592334	0.90763	0.281866	0.92072	3569	33	Col1a1,Kiss1r,Fgfr1,Spry4,Puf60,Lonp1,Fgfr3,Plod1,Prok2,Chd7,Msto1
FAN_EMBRYONIC_CTX_MICROGLIA_3	0.592372	0.90763	0.314848	0.904464	3478	19	Folr2,Tbxas1,Ctsd,Asah1,Lgmn,Ctsc,Trem2,Ctsb,Creg1
HP_APLASIA_HYPOPLASIA_OF_THE_OPTIC_NERVE	0.592415	0.90763	0.247903	0.928065	3701	66	Nde1,Rttn,Tuba8,Ptf1a,Zic1,Fgfr1,Puf60,Pax6,Gatad2b,Wt1,Stag2,Pik3cd,Cdon,Sox2,Trit1,Pomt1,Son,Aldh1a3,Mef2c
HP_ABNORMALITY_OF_ENDOCRINE_PANCREAS_PHYSIOLOGY	0.59272	0.907961	-0.2809	-0.911923	2409	25	Hnf1b,Gpc4,Ucp2,Cdkn1a,Hnf4a,Gck
HP_FACIAL_HEMANGIOMA	0.593315	0.908646	-0.34411	-0.89229	2555	11	Ofd1,Gna14,Gnaq
GOBP_REGULATION_OF_BINDING	0.593417	0.908646	0.207442	0.952988	4398	277	Hjurp,Angpt1,Ager,Wfikkn1,Foxc1,Sox11,Zmpste24,Wnt5a,Ctsz,Tgfb1,Tfap4,Tiam1,Gzma,Bmp4,Larp6,Pkd1,Prkaca,Parp9,Sympk,Bcl3,Mapk3,Zbtb7c,Ruvbl2,Tgfbr3,Pax6,Anxa2,E2f1,Ifi204,Arrb2,Smad4,Msx1,Plk1,Dab2,H1f0,Atp2a3,Jak2,Sirt2,P2ry1,Spon1,Rpl11,Park7,Tcf7l2,Smo,Pex14,Hipk2,Dnajb2,Stub1,Nmd3,Gpsm1,B2m,Mapk8,Ide,Ralb,Nvl,Slpi,Prmt7,Mndal,Eif3d,Cdon,Rara,Zfp593,Pygo2,Grem2,Cldn5,Mbd2,Mdfi,Hey1,Lamtor5,Igf1,Prkcd,Csnk1e,Pex19,Sin3a,Pparg,Trim6,Nsd1,Ramp1,Mapre1,Trim28,Mad2l2
HP_ABNORMALITY_OF_THE_FRONTAL_HAIRLINE	0.593436	0.908646	0.227776	0.934422	3959	112	Kcnn3,Alx1,Fgfr2,Tbx2,Lrp2,Cdh1,Rpl18,Zic1,Ccnk,Rad21,Thoc6,Smpd4,Mab21l1,Agpat2,Rpl11,Slc25a24,Smc1a,Pex1,Stag2,Ppp1r15b,Alx3,Pigk,Fgfr3,Trmt10a,Smarce1,Nrxn1,Igf1,Ifih1,Tcf12,Sin3a,Nelfa,Pparg,Nsd1,Arx
GOMF_RECEPTOR_ANTAGONIST_ACTIVITY	0.593535	0.90866	-0.320619	-0.892111	2496	14	Esr2,Adh7,Agtr2,Dkk3
GOBP_SULFUR_COMPOUND_TRANSPORT	0.593694	0.908766	0.268891	0.916078	3633	40	Slc13a3,Slc36a1,Slc6a13,Slc27a1,Slc35b2,Slc26a6,Slc26a4,Slc7a11,Slc38a7,Slc26a1,Slc1a4,Slc6a6
GOBP_REGULATION_OF_NIK_NF_KAPPAB_SIGNALING	0.59389	0.908821	0.24646	0.925468	3712	67	Sphk1,C1qtnf3,Ager,Egfr,Uaca,Tnf,Bcl3,Tlr4,Calr,Rela,Litaf,Laptm5,Ilk,Nod1,Ifi35,Actn4,Sash1,Ptp4a3,Tspan6,Il23a,Trem2,Rps3,Adipor1,App,Rbck1,Bmp7
GeneWeaver_GeneNetwork Hippocampus Consortium_GS34539_Hippocampus Gene expression correlates of Novel environment locomotion (activity beam breaks) 45-60 min in the periphery in Males_Top25_byPval	0.59397	0.908821	0.319406	0.904012	3466	18	Cldn3,Rgs3,Neurl2,Lgals3bp,Msx1,Ssbp2,Rp1,Tcf12,Zbtb7b
HP_ABNORMALITY_OF_DENTIN	0.593998	0.908821	0.372637	0.900283	3364	10	Col1a1,Col1a2,Fkbp10
VERNELL_RETINOBLASTOMA_PATHWAY_UP	0.594153	0.908921	-0.234384	-0.931805	2255	59	Fam111a,Bard1,E2f2,Donson,Jph1,Egr1,Zfp367,Fanca,Rmi1,Ccne1,Cenpk,Cnot6l,Cdkn1a,Eps8,Mcmbp,Mcm4
GOBP_IONOTROPIC_GLUTAMATE_RECEPTOR_SIGNALING_PATHWAY	0.594363	0.909099	-0.282648	-0.908011	2424	24	Grin3b,Cdk5r1,Gria3,Grik3,Grin2a,Gria4
HP_NEOPLASM_OF_THE_BREAST	0.594685	0.909099	0.243389	0.927436	3736	72	Col14a1,Fgfr2,Pold1,Cdh1,Idh1,Nf1,Sdhc,Xrcc3,Cdkn2a,Smad4,Rela,Stk11,Mdm2,Trp53,Lmna,Blm,Cdkn2b,Atr,Msh2,Sdhb,Prkcd,Prlr,Fasl,Sdhd
HP_ABNORMAL_5TH_FINGER_PHALANX_MORPHOLOGY	0.594806	0.909099	0.308153	0.906575	3503	21	Sox11,Wnt5a,Puf60,Smarcc2,Smarcd1,Igf2,Smarce1,Rbbp8,Smarca4,Dpf2
HP_PIERRE_ROBIN_SEQUENCE	0.59494	0.909099	-0.343421	-0.890505	2562	11	Satb2,Bmp2,Flna,Slc10a7,Col2a1
GOBP_DNA_METHYLATION	0.595404	0.909099	0.260105	0.919672	3678	48	Myc,Zmpste24,Mta2,Gatad2a,Dnmt1,N6amt1,Tdrd1,Gsk3a,Ehmt1,Wt1,Mbd3,Baz2a,Prmt7,Bend3,Mbd2,Dnmt3b,Pick1,Trim28
GOBP_SULFATE_TRANSPORT	0.595513	0.909099	0.338254	0.897418	3450	14	Slc26a6,Slc26a4,Slc26a1,Slc26a5
HP_SHORT_1ST_METACARPAL	0.595566	0.909099	-0.335786	-0.890518	2551	12	Dlk1,Nog,Acvr1,Kmt2a
GOBP_REGULATION_OF_CELL_CELL_ADHESION_MEDIATED_BY_INTEGRIN	0.595587	0.909099	0.372015	0.898781	3373	10	Swap70,Ada,Ccl5,Wnk1,Fermt3
GOBP_SIGNAL_PEPTIDE_PROCESSING	0.595763	0.909099	0.371959	0.898645	3374	10	Pcsk5,Sec11c,Spcs1,Spcs2
GOBP_REGULATION_OF_TRANSLATION_NCRNA_MEDIATED	0.595767	0.909099	0.347581	0.902999	3433	13	Ago2,Ddx6,Eif6,Tnrc6b,Eif4e2
GOBP_METANEPHRIC_MESENCHYME_DEVELOPMENT	0.595767	0.909099	0.34753	0.902868	3433	13	Myc,Smad4,Wt1,Stat1,Pdgfrb,Tcf21,Bmp7,Basp1
GOBP_CARDIAC_RIGHT_VENTRICLE_MORPHOGENESIS	0.595796	0.909099	0.329109	0.901625	3429	16	Gata4,Bmpr1a,Jag1,Nkx2-5,Chd7
GOBP_POSITIVE_REGULATION_OF_CELL_CYCLE_ARREST	0.59583	0.909099	0.24947	0.92624	3714	63	Cdk1,Gtse1,Cdk2,Cnot10,Prkaca,Rpl23,Foxo4,Pcna,E2f1,Zfp385a,Mdm2,Trp53,Pcbp4,Cnot8,Arid3a,Cradd,Mdm4
GOBP_NEURON_CELLULAR_HOMEOSTASIS	0.595841	0.909099	-0.268157	-0.914158	2377	30	Htr1b,Slc6a2,Cacnb2,Calb1,Atp2b2,Taok1,Nell2,Chrna1,Il6
Gemma_GSE113796_mRNA-Seq_of_mouse_Mettl3_cKO_and_Fto_cKO_hippocampus_after_fear_conditioning_genotype_Homozygous.negative_Fto.mouse.fat.mass.and.obesity.associated_Down	0.595847	0.909099	-0.293259	-0.900005	2467	20	Herc6,Csf2rb2,Klf10,Edrf1
GOBP_REGULATION_OF_CELL_DEVELOPMENT	0.595892	0.909099	0.201676	0.955894	4641	385	Nkx6-2,Nkx2-2,Gjc2,Sox10,Aspa,Tmem98,Tspo,Cers2,Ldlr,Islr2,Mag,Efnb3,Dusp10,Lims2,Sox11,Wnt7a,Wnt5a,Tgfb1,Tiam1,Kalrn,Spp1,Plxna4,Bin1,Pitx3,Bmp4,Lrp2,Tnf,Dock5,Sema6a,Nf1,Carmil1,Unc13d,F2,Has2,Rassf10,Grn,Heyl,Calr,Spry4,Sema4d,Pax6,Star,Fgg,Shox2,Bmpr1a,E2f1,Smad4,Fbln1,Kit,Cspg5,Nr1d1,Rela,Stk11,Gsk3a,Sirt2,Dbnl,Gpr37l1,Plxnb2,Smo,Appl2,Trp53,Pthlh,Ilk,Rnd2,Hes5,B2m,Sema4b,Cxcr4,Dll4,Prkdc,Megf8,Tacstd2,Dnm2,Il6st,Metrn,Actn4,Eif4g2,Sema6b,Plxnb1,Nppc,Daam2,Hes6,Sema3f,Cldn5,Rac3,Arhgdia,Draxin,Sema6d,Oprm1,Tlx2,Gorasp1,Vegfa,Hey1,Plxna3
HP_PALMOPLANTAR_KERATODERMA	0.595938	0.909099	-0.210635	-0.94587	1965	114	Tnnc1,Actn2,Krt5,Abcc9,Krt14,Pnpla1,Fhl2,Des,Tat,Gjb4,Tnnt2,Itgb4,Rhbdf2,Hpgd,Pik3ca,Slurp1,Serpinb7,Txnrd2,Mbtps2,Gjb6,Aagab
HP_PREMATURE_CORONARY_ARTERY_ATHEROSCLEROSIS	0.596287	0.909099	0.347277	0.902211	3436	13	Ldlr,Apob,Lmna,Abca1,Abcg5,Ercc8,Apoe,Pcsk9
GOBP_TRABECULA_MORPHOGENESIS	0.596303	0.909099	0.273406	0.913454	3612	37	Col1a1,Chad,Sfrp1,Sema4d,Tgfbr3,Bmpr1a,Adgrg6,Sbno2,S1pr1,Dll4,Plxnb1,Hey1,Chd7
GOMF_ENDORIBONUCLEASE_ACTIVITY_PRODUCING_5_PHOSPHOMONOESTERS	0.596324	0.909099	-0.282211	-0.906606	2432	24	Dbr1,Pop5,Dicer1,Ago3,Edc3,Rnaseh1
HP_COGWHEEL_RIGIDITY	0.59633	0.909099	-0.293181	-0.899766	2469	20	Mme,Polg,Scn1a,Pcdh19,Scn1b,Gabra1,Kcnd3
GOBP_CARDIAC_EPITHELIAL_TO_MESENCHYMAL_TRANSITION	0.596375	0.909099	0.286182	0.908703	3585	29	Efna1,Has2,Heyl,Tgfbr3,Smad4,Msx1,Spry1,Wnt16,Jag1
GOCC_NEURON_PROJECTION_MEMBRANE	0.59639	0.909099	-0.242534	-0.921073	2279	48	Gabra6,Gabrg1,Ddn,Sgce,Tacr3,Gper1,Myo1c,Gabrg3,Gabra3,Kcnc2,Lamp5,Gabra1
HP_CAVERNOUS_HEMANGIOMA	0.59642	0.909099	0.298627	0.906895	3531	24	Mtmr14,Bin1,Sdhc,Smad4,Mtm1,Dnm2,Sdhb,Sdhd
HP_APLASIA_HYPOPLASIA_OF_THE_PHALANGES_OF_THE_HAND	0.596514	0.909106	0.216455	0.942882	4174	170	Kcnn3,Fgfr2,Actl6b,Fzd2,Sox11,Zmpste24,Wnt7a,Chst11,Wnt5a,Evc,Fancd2,Trpv4,Bmp4,Fgfr1,Gli1,Cant1,Bgn,Dvl3,Mid2,Puf60,Rad21,Anapc1,Lonp1,Syp,Slc25a24,Smc1a,Pthlh,Pik3cd,Smarcc2,Jag1,Ift52,Smarcd1,Dll4,Pth1r,Lifr,Megf8,Lmna,Igf2,Fgfr3,Ccdc22,Smarce1,Wdr19
GOBP_REGULATION_OF_LIPID_TRANSPORT	0.59673	0.909299	-0.209419	-0.942366	1970	116	Npy5r,Per2,Adipoq,Pon1,Hrh3,Edn1,Abca8b,Abcg8,Ttc39b,Nus1,Avp,Apoa4,Grm7,Pla2r1,Ghrl,Agtr2,Ptges,Lrat,Cck,Kmo,Tmf1
HP_ABNORMAL_OVARIAN_PHYSIOLOGY	0.597072	0.909657	0.2431	0.926334	3751	72	Kiss1r,Zmpste24,Bmp4,Rin2,Cdh23,Fgfr1,Spry4,Thoc6,Anapc1,Eif2b4,Pof1b,Nr5a1,Traf3ip1,Sdccag8,Lmna,Foxl2,Blm,Stag3,Wdr19,Prok2,Prkcd,Chd7,Galk1,Mcm3ap,Aip,Prlr,Fasl,Polr3h,Bnc1,Xrcc2
KIM_ALL_DISORDERS_CALB1_CORR_DN	0.597264	0.909657	0.298327	0.905985	3536	24	S100a4,Dapk2,Alx1,Cd40,Xrcc3,Krt1,Nr5a1,Sbno2
HP_ABNORMAL_MORPHOLOGY_OF_THE_LIMBIC_SYSTEM	0.597314	0.909657	-0.238622	-0.926811	2267	53	Mbd5,Nek1,Grm7,Scn1a,Pcdh19,Taok1,Ostm1,Abca7,Scn1b,Syngap1,Kcnq5,Gabra1,Hivep2,Ppp3ca,Nr2f1,Kif1a,Ash1l,Zeb2,Dync1h1,Rab11a
HP_PREMATURELY_AGED_APPEARANCE	0.597432	0.909657	0.232915	0.930892	3908	95	Sox10,Col1a1,Col3a1,Fgfr2,Zmpste24,Usb1,Enpp1,Rab27a,Dkc1,Pik3r1,Psmb8,Tfap2a,Mdm2,Slc25a24,Wrap53,Stub1,Lmna,Fgfr3,Fbln5,Plod1,Atr,Lmnb2,Rbbp8,Tinf2,Gtf2i
GOBP_REGULATION_OF_MICROVILLUS_ORGANIZATION	0.597433	0.909657	-0.335393	-0.889476	2559	12	Cdhr5,Klf5,Ush1c
GOMF_CYCLIN_BINDING	0.597611	0.909657	0.310864	0.902271	3501	20	Cdk1,Cdk2,Cdk6
HP_IMPAIRED_GLUCOSE_TOLERANCE	0.597705	0.909657	0.28595	0.907965	3593	29	Cel,Polg2,Slc2a2,Psmb8,Slc5a1,Lrp6
HP_INFANTILE_SPASMS	0.59776	0.909657	0.24568	0.924061	3735	68	Dcx,Actl6b,Gcdh,Tuba8,Adgrg1,Cnpy3,Srpx2,Rnf13,Tsen54,Fbln1,Lonp1,Smc1a,St3gal3,Ntng1,Slc1a4,Cdh2,Asah1,Tsen15,Cdk19,Arx,Pdha1
HP_AMINOACIDURIA	0.597826	0.909657	0.233911	0.929103	3904	90	Aspa,Gatm,Casr,Ddb2,Glyctk,Slc2a2,Tnfrsf11a,Xpa,Naga,Gucy2e,Arg1,Gss,Aldh5a1,Pccb,Pex1,Plod2
HP_INTELLECTUAL_DISABILITY_PROGRESSIVE	0.597942	0.909657	0.267908	0.912731	3659	40	Nde1,Ddb2,Xpa,Pex1,B3glct,Gch1,Ctsd,Nkx2-5,Hccs,Cc2d1a,Wdr81,Arx,Tcf4
GOBP_HYPEROSMOTIC_RESPONSE	0.597994	0.909657	0.305448	0.907154	3517	22	Rcsd1,Slc12a2,Efhd1,Oxt,Micu1,Arhgef2,Slc25a23,Aqp1
GOBP_CELL_COMMUNICATION_BY_ELECTRICAL_COUPLING_INVOLVED_IN_CARDIAC_CONDUCTION	0.598081	0.909657	0.31841	0.901193	3490	18	Slc8a1,Prkaca,Atp1a3,Atp1b2
GOBP_ION_HOMEOSTASIS	0.598131	0.909657	0.196038	0.961478	4927	594	S100a9,Ccl28,Npr1,Calb2,Slc6a9,Lpar6,Tspo,Kcna5,Slc9a8,Dcn,Slc12a4,Xcl1,Myc,Lpar1,Ibtk,Steap1,Cd40,Slc12a2,Agtr1a,Car2,Cp,Cxcr3,Reg1,Slc34a3,Egfr,Slc12a9,Gipr,Wnt5a,Slc12a8,Htr2c,Kcnh2,Slc8a3,Ntsr1,Cldn16,Adm,Slc8a1,Letm2,Trpv4,Gnai2,Enpp1,Casr,Ccr1,Slc4a4,Clic4,Cln3,Ccl2,Il13,Cdh23,Slc4a2,Npff,Cybrd1,Pkd1,Bok,Prkaca,Ptger2,Swap70,Steap4,F2,Atp1a3,Grn,Mapk3,Cmklr1,Camk2n1,Cxcr5,Calr,Slc26a6,Slc26a4,Pacs2,Adora1,Slc39a6,Adcy8,Lrp6,Smad4,Adra1a,Atp1b2,Slc7a11,Kcnk3,Atp2a3,Jak2,Ccl5,Cxcl10,Nubp1,Slc11a2,P2ry1,Slc9a3,Gstm7,Nmb,Ccr10,Ncs1,Il2,Abcc2,Ctrc,Oxt,Atp6v1g1,C3ar1,Atp4a,Ptpn6,Micu1,Rab20,Wnk1,Mcoln1,B2m,Drd1,Tmem9,Thada,Gpr4,Atp13a1,Cxcr4,Sv2a,Rab7,S1pr1,Slc8a2,Grin2c,Pth1r,Slc12a3,Ap3b1,Tfr2
GOCC_TRANS_GOLGI_NETWORK_TRANSPORT_VESICLE_MEMBRANE	0.598411	0.909947	0.371446	0.897407	3389	10	Slc18a3,Cltb,Ap1s1,Ap1g2,Aftph,Ncald
GOBP_INTERLEUKIN_27_MEDIATED_SIGNALING_PATHWAY	0.598588	0.91008	0.371356	0.897189	3390	10	Jak2,Tyk2,Il6st,Stat1,Crlf1,Stat3
GOCC_AUTOPHAGOSOME	0.598913	0.91035	0.245088	0.924647	3744	69	Dapk2,Tbc1d17,Cln3,Fyco1,Lamp2,Srpx,Vps18,Atg16l2,Rab12,Rpn2,Aup1,Rab7,Sqstm1,Tm9sf1,Trp53inp2,Wdr81,Vps11,Hap1,Gabarap,Ubqln2,Tbc1d25,Htt,Adprh,Tex264,C9orf72,Pip4k2a,Ubqln1,Atg9a,Rb1cc1,Gabarapl1,Pik3c3,Ubqln4
GOBP_RETROGRADE_TRANSPORT_ENDOSOME_TO_GOLGI	0.598945	0.91035	0.243954	0.924001	3746	70	Tbc1d10c,Plekhj1,Rab7b,Tbc1d17,Dennd2a,Snx8,Vamp3,Snx2,Trim27,Gga1,Rab7,Tmem87a,Arfrp1,Arfip1,Rab29,Vps51,Gosr2,Tbc1d10b,Rab9,Stx5a,Dennd5a,Snx1,Snx5
HP_INTESTINAL_ATRESIA	0.599347	0.910584	0.267505	0.915396	3673	41	Six3,Rttn,Sall1,Fgfr1,Zic2,Stag2,Cep57,Bub3,Cdon,Chd7,Sin3a
HP_POOR_WOUND_HEALING	0.599353	0.910584	0.313222	0.899791	3519	19	Col1a1,Col1a2,Cd46,Itgb2,Plod1,Rac2,Aip
GOMF_NUCLEOSIDE_MONOPHOSPHATE_KINASE_ACTIVITY	0.599482	0.910584	0.337446	0.895274	3473	14	Ak4,Tjp2,Dlg2
GOBP_NEGATIVE_REGULATION_OF_ANION_TRANSMEMBRANE_TRANSPORT	0.59951	0.910584	-0.281531	-0.904424	2445	24	Slc43a1,Rgs4,Rgs2,Prkcb,Irs2,Gopc,Grb10,Inpp5k,Slc43a2,Akt2,Il1b
HP_ABNORMALITY_OF_THE_THYMUS	0.599548	0.910584	-0.258764	-0.915114	2384	35	Jmjd1c,Fras1,Ttc7,Dclre1c,Rreb1,Tcof1,Epg5,Cdkn1a,Pten
GOBP_GROWTH_HORMONE_RECEPTOR_SIGNALING_PATHWAY_VIA_JAK_STAT	0.599754	0.910761	0.36176	0.895475	3414	11	Stat5a,Prl,Jak2
GOBP_NEGATIVE_REGULATION_OF_CELLULAR_SENESCENCE	0.599952	0.910862	-0.319148	-0.888016	2523	14	Slc30a10,Plk2,Rbl1,Tert
GOBP_RELAXATION_OF_CARDIAC_MUSCLE	0.6	0.910862	0.33724	0.894727	3476	14	Gsn,Slc8a1,Gstm7,Pde4b,P2rx4
GOBP_EXTRINSIC_APOPTOTIC_SIGNALING_PATHWAY_VIA_DEATH_DOMAIN_RECEPTORS	0.600096	0.910871	0.246813	0.923987	3749	66	Sfrp1,Hgf,Rffl,Sfrp2,Faim2,Lgals3,Tnf,Pik3r1,Tmbim1,Fgg,Bid,Park7,Arhgef2,Cradd,Fadd,Ddx47,Traf2,Diablo,Tnfrsf1a,Fasl,Dedd,Ripk1,Daxx,Bag3,Raf1,Gabarap,Pea15a,Faf1,Hmox1,Nos3
HP_CHORIORETINAL_ATROPHY	0.60048	0.911104	0.317741	0.899298	3504	18	Nde1,Gucy2e,Hadha,Jag1,Guca1a,Vcan,Fscn2,Rom1,Sag,Oat,Tead1
SHARMA_PILOCYTIC_ASTROCYTOMA_LOCATION_UP	0.60048	0.911104	-0.301111	-0.897237	2500	18	Sgms2,Zfhx4,Lhx2,Psmd12,Rarb,Dock7,Sbno1
GOBP_POSITIVE_REGULATION_OF_AMINE_TRANSPORT	0.60053	0.911104	0.28383	0.915545	3622	31	Cartpt,Trh,Slc12a2,Ntsr1,Slc38a3,Pink1,Oxt,Rab3b
GOBP_NEGATIVE_REGULATION_OF_FAT_CELL_DIFFERENTIATION	0.600693	0.911104	0.274627	0.911995	3638	36	Wnt5a,Tgfb1,Enpp1,Tnf,Wnt1,Zfp36l2,E2f1,Sirt2,Insig1
HP_SLURRED_SPEECH	0.600698	0.911104	0.285407	0.906241	3611	29	Mog,Tnfsf4,Galc,Acox2,Car8,Ctsh,Neu1,Abcd1,Prnp
HP_URETHRAL_ATRESIA	0.600942	0.911184	-0.306523	-0.890523	2550	16	Fras1,Cep290,Cspp1,Tmem67
GOBP_REGULATION_OF_DNA_DAMAGE_CHECKPOINT	0.600975	0.911184	-0.341959	-0.886712	2588	11	Cul4a,Thoc1,Cry1
Gemma_GSE10415_7_Brain_Regions_in_20_Inbred_Strains_of_Laboratory_Mice_StrainOrLine_BTBR.mouse_Down	0.60102	0.911184	0.236401	0.929504	3887	86	Cdhr1,Slc14a1,Shmt1,Tbxas1,Itfg2,Filip1,Myh4,Peli2,Hspb3,Bfsp1,Ccl6,Arrb2,Bid,Zfp146,Ccr10,Foxn3
HP_APLASIA_HYPOPLASIA_OF_THE_DISTAL_PHALANGES_OF_THE_TOES	0.601226	0.911359	0.312886	0.898827	3530	19	Kcnn3,Sox11,Trpv4,Pthlh,Smarcc2,Smarcd1,Smarce1
GOBP_CEREBELLAR_CORTEX_DEVELOPMENT	0.601504	0.911631	0.268337	0.909755	3679	39	Cbln1,Wnt7a,Faim2,Gli1,Lhx5,Smo
GOBP_ENTERIC_NERVOUS_SYSTEM_DEVELOPMENT	0.601589	0.911631	0.370201	0.894399	3407	10	Sox10,Tlx2,Arx,Gdnf
GOBP_CELLULAR_RESPONSE_TO_ACID_CHEMICAL	0.601837	0.911631	0.25122	0.922388	3734	60	Cybb,Col1a1,Glra2,Col1a2,Tnf
GOBP_URETER_DEVELOPMENT	0.601839	0.911631	0.345726	0.898181	3468	13	Aldh1a2,Bmp4,Lzts2
GOBP_TRANSFORMING_GROWTH_FACTOR_BETA_PRODUCTION	0.601854	0.911631	-0.267155	-0.910743	2401	30	Ptgs2,Smad3,Gata6,Creb1,Serpinb7
GOBP_DRUG_METABOLIC_PROCESS	0.602063	0.911811	0.28425	0.909053	3618	30	Cyp2f2,Cyp2j6,Cyp2s1,Aox1,Vkorc1,Fmo2,Abcc2,Cad,Bche,Adal
HP_ACROCYANOSIS	0.6022	0.911837	0.332706	0.898905	3502	15	Col1a1,Samhd1,Fuca1,Ifih1,Tcf4,Adar,Rnaseh2c,Agxt,Mvk
GOMF_MECHANOSENSITIVE_ION_CHANNEL_ACTIVITY	0.60226	0.911837	-0.352201	-0.888955	2611	10	Piezo1,Tmem63a,Kcnk4,Tmem150c,Piezo2,Tmc4
GOBP_CALCIUM_INDEPENDENT_CELL_CELL_ADHESION_VIA_PLASMA_MEMBRANE_CELL_ADHESION_MOLECULES	0.60305	0.912512	0.317249	0.897906	3519	18	Cldn11,Cldn16,Cldn3,Cldn12,Cldn14,Cldn5,Cldn2
GOBP_CELLULAR_AMINO_ACID_BIOSYNTHETIC_PROCESS	0.603055	0.912512	0.250358	0.922623	3750	61	Aspa,Shmt1,Serinc5,Psat1,Cln3,Got2,Ilvbl,Enoph1,Park7,Plod2,Bcat1,Ggt1,Kyat1,Plod3,Asl,Aspg,Agxt2,Agxt,Dpyd,Bcat2,Gpt,Bhmt2,Got1,Glud1,Oat,Cbs,Dhfr
GOBP_NEGATIVE_REGULATION_OF_CELL_DIVISION	0.603227	0.912512	0.345448	0.897459	3476	13	Txnip,Myc,Blm,Zfyve19
GOBP_NEGATIVE_REGULATION_OF_DEPHOSPHORYLATION	0.60337	0.912512	0.239145	0.925349	3866	78	Ppp1r14a,Myo1d,Ppp1r1c,Gnai2,Lgals3,Tnf,Swap70,Sema4d,Ccdc8,Ppp1r15a,Sh2d4a
HP_ABNORMALITY_OF_THE_VOICE	0.603403	0.912512	0.2037	0.951466	4574	328	Scn4a,Myh3,Sox10,Aspa,Slc18a3,Trh,Actl6b,Pold1,Pmp22,Kiss1r,Zmpste24,Itga7,Trpv4,Bin1,Kif1b,Adgrg1,Bmp4,Rin2,Cdh1,Tubb4a,Myh14,Alpl,Nf1,Sdhc,Pola1,Fgfr1,Thra,Srpx2,Sec31a,Tbp,Spry4,Sncaip,Rad21,Prph,Tfap2a,Lmnb1,Smad4,Samhd1,Msx1,Cryab,Lonp1,Dgcr8,Mdm2,Fbxo7,Smc1a,Sh3bp2,Serping1,Matr3,Stag2,Ddx6,Actl6a,Ppp1r15b,Gmppa,Ntng1,Chrne,Dnajb2,Lifr,Tmem43,Lama3,Lmna,Sil1,Blm,Tmem127,Trmt10a,Myo9a,Nrxn1,Wwox,Rbbp8,Snrpb,Asah1,Sdhb,Gtf2i,Mypn,Prok2,Chd7,Ifih1,Plec,Smarcal1,P4hb,Sin3a,Aip,Tgfbr2,Igf1r,Nsd1,Neu1,Sdhd,Myl2,Adar,Cdc73,Nr4a2,Zdhhc9,Gne,Pomt1,Rnaseh2c,Bag3,Rev3l,Raf1,Gtf2h5,Ptpn11,Svbp
HP_GASTROINTESTINAL_CARCINOMA	0.603515	0.912512	-0.2489	-0.919056	2334	42	Tlr2,Pole,Ptpn12,Ptprj,Aurka,Pik3ca,Pdgfrl,Dlc1,Nthl1,Mlh3,Bub1
GOCC_I_BAND	0.603574	0.912512	0.228938	0.930594	3985	106	Ankrd2,Kcna5,Jup,Csrp1,Pdlim4,Krt8,Slc8a1,Bin1,Dnajb6,Obscn,Ky,Psen2,Adra1a,Sync,Cryab,Mtm1,Nrap,Smtnl2,Stub1,Pdlim1,Ppp2r5a,Krt19,Myl3,Pde4b,Ldb3,Pdlim7,Casq2,Mypn,Flnc,Cacna1s
GOBP_POSITIVE_REGULATION_OF_INTERLEUKIN_6_PRODUCTION	0.603771	0.912512	0.250884	0.921154	3746	60	Ager,Rab7b,Tnfsf4,Mbp,Wnt5a,Cyba,Tnf,Tlr4,Bcl10,Il17ra,Mavs,Il17rc,Arhgef2,Myd88,Nod1,F2rl1,Pycard,Il1rl2,Il33
GOMF_MAP_KINASE_KINASE_KINASE_ACTIVITY	0.603823	0.912512	-0.313509	-0.888928	2526	15	Map3k8,Map3k10
GOBP_REGULATION_OF_STEROID_BIOSYNTHETIC_PROCESS	0.603838	0.912512	0.238989	0.924745	3869	78	Tspo,Cyp7a1,Fgf1,Sp1,Adm,Srebf1,Tnf,Tm7sf2,Star,Nr1d1,H6pd,Nr5a1,Insig1,Acacb,Apob,Sqle,Dhcr7,Srebf2,Prkaa1,Gpam,Akr1c18,Asah1,Nfya,Fdps,Dhh,Lpcat3,Scd1,Sc5d,Nfyc,Cyp51
GOBP_NEUROTRANSMITTER_GATED_ION_CHANNEL_CLUSTERING	0.603993	0.912512	-0.341283	-0.884959	2601	11	Nlgn1,Shank3
HP_SMALL_EARLOBE	0.603993	0.912512	-0.317616	-0.883755	2540	14	Jmjd1c,Rreb1,Fig4,Kctd1,Comt,Slc35c1
GOBP_POSITIVE_REGULATION_OF_MEMBRANE_PERMEABILITY	0.604005	0.912512	0.255569	0.915495	3739	52	Jam3,Ppp3cc,Eya2,Bok,E2f1,Bid,Gsk3a,Bbc3,Trp53,Laptm5,Mapk8,Hebp2,Slc35f6,Bcl2l11,Bak1
GOBP_NUCLEOSIDE_SALVAGE	0.60406	0.912512	0.369132	0.891816	3421	10	Tk1,Adk,Uckl1,Aprt,Uck1
GOBP_VIRAL_TRANSLATION	0.604094	0.912512	0.345319	0.897125	3481	13	Ssb,Eif3d,Eif3g,Eif3l,Pcbp2,Eif3f,Denr,Eif2d,Eif3b,Ptbp1,Eif3a,Eif2ak4
GOCC_CD40_RECEPTOR_COMPLEX	0.604145	0.912512	0.360454	0.892244	3439	11	Cd40,Traf5,Traf2,Diablo,Rnf31,Htra2
GOBP_REGULATION_OF_RESPONSE_TO_OXIDATIVE_STRESS	0.604415	0.912582	0.250803	0.920856	3750	60	Pde8a,Hgf,Gpr37,Tlr4,Gata4,Wnt1,Acox2,Slc7a11,Fbxo7,Gpr37l1,Pink1,Park7,Gch1,Nfe2l2,Fbln5,Endog,Alox5,P4hb,Atg7,Abcd1,Ripk1,Htra2,Bmp7,Il10,Fyn
GOBP_PLATELET_AGGREGATION	0.604419	0.912582	0.257378	0.91654	3747	50	Cd9,Csrp1,Ceacam2,Stxbp3,Ceacam1,Fgg,Slc7a11,Itgb3,Ptpn6,Ilk,Cela2a,Prkca,Pdpn,Fermt3,Fibp,Prkcd,Vcl,Prkcq,Blk,Clic1,Plek,Stxbp1,Pdgfra
HP_ABNORMALITY_OF_THE_DISTAL_PHALANX_OF_THE_THUMB	0.604461	0.912582	0.312246	0.896989	3549	19	Fgfr2,Gli1,Cant1,Pik3cd
HP_AMELOGENESIS_IMPERFECTA	0.604631	0.912704	0.312073	0.896492	3550	19	Relt,Pex1,Itgb6,Orai1,Fam83h,Lama3,Ambn
HP_TRISMUS	0.604766	0.912724	0.368953	0.891382	3425	10	Psat1,Sf3b4,Lifr,Pnkd,Crlf1
GOBP_NEGATIVE_REGULATION_OF_PHOSPHORYLATION	0.604825	0.912724	0.20496	0.950304	4537	305	Camk2n2,Angpt1,Nppa,Cdk5rap1,Sfrp1,Prr5l,Hgf,Hhex,Dusp5,Ibtk,Emilin1,Dusp10,Stap1,Ceacam2,Sfrp2,Pbk,Mvp,Tgfb1,Slc8a3,Tfap4,Slc8a1,Enpp1,Rgs3,Bmp4,Pik3ip1,Dus2,Nf1,Pak2,Inhba,Camk2n1,Tarbp2,Spry4,Sema4d,Cdkn2a,Ptpro,Ceacam1,Cactin,Lrp6,Arrb2,Fbln1,Smad6,Plk1,Sirt2,Spry1,Ppp5c,Traf3ip1,Fbxo7,Fkbp8,Park7,Il2,Cd300a,Ptpn6,Ppp1r15b,Dbndd2,Trim27,Wnk1,Csk,Ddit4,Gckr
HP_FURROWED_TONGUE	0.604938	0.91276	-0.265854	-0.912618	2400	31	Abcc9,Cep290,Cspp1,Tmem67,Pik3ca,Gjb6,Pten,Wdpcp
GOBP_NEGATIVE_REGULATION_OF_CELLULAR_CATABOLIC_PROCESS	0.605063	0.912813	0.212708	0.940496	4301	193	Tspo,Efna1,Hgf,Timp1,Pbk,Pkp1,Cirbp,Dkc1,Snrnp70,Rnf5,Ubxn1,Gata4,Wnt1,Rpl23,Laptm4b,Anxa2,E2f1,Mgat3,Adra1a,Mtm1,Gsk3a,Sirt2,Mettl16,Gpld1,Map1a,Rpl11,Pink1,Park7,Dap,Trp53,Hipk2,Acacb,Eif3h,Pdcl3,Tab2,Myd88,Usp30,Ccar2,Eif4g2,Pabpc1,Bag6,Smarcc1
GOBP_CELL_CELL_ADHESION_MEDIATED_BY_CADHERIN	0.605201	0.912833	0.296793	0.901326	3583	24	Wnt5a,Plg,Cdhr2,Cdh2,Vegfa,Mad2l2
HP_IMPAIRED_TEMPERATURE_SENSATION	0.605257	0.912833	-0.351276	-0.886619	2624	10	Hspb1,Hpgd
GOCC_INTRINSIC_COMPONENT_OF_ORGANELLE_MEMBRANE	0.605441	0.912881	0.204232	0.950167	4561	316	Slc17a6,Slc6a9,Mgarp,Cplx3,Esyt1,Tmem163,Lemd2,Rab27b,Zmpste24,Adck1,H2-Ea,Rab5b,Sys1,Cln3,Rnf152,H2-M3,Fitm1,Slc35b2,Tm7sf2,Pex26,Calr,H2-K1,Lamp2,Emc8,Xxylt1,A4galt,Pex11g,Bid,Dolpp1,Dnajc11,Syp,Acer3,Insig1,Fkbp8,Pink1,Pcsk5,Vamp3,Fundc1,Rab3b,Micu1,Dnajb2,Tap1,Aup1,B2m,Elovl5,Pigk,Slc32a1,Sv2a,Emc10,Dhcr7,Spcs1,Syt5,Qsox2,Coa3,Tmem43,Ergic3,Rhbdd1,Srebf2,Rab35,P2rx6,Arl6ip1,P2rx4,Pex16,Tapt1,Elovl1,Bak1,Tram1l1,Yif1a,Oxa1l,Slc39a13,Elovl3,P2rx1,Smdt1
HP_MALNUTRITION	0.60562	0.912881	0.292242	0.90576	3620	26	Col7a1,Bmp4,Cdh1,Slc5a1,Msx1
GOBP_POSITIVE_REGULATION_OF_DEPHOSPHORYLATION	0.60563	0.912881	-0.249852	-0.916743	2344	41	Smad3,Rgn,Slc39a10,Ripk3,Agtr2,Ppp1r7,Ppp1r12a,Bmp2,Ppargc1b,Dlc1
HP_BILATERAL_CLEFT_LIP	0.605649	0.912881	0.368464	0.890202	3430	10	Cdh1,Smpd4,Msx1
GOBP_PTERIDINE_CONTAINING_COMPOUND_METABOLIC_PROCESS	0.606121	0.91312	0.291989	0.904977	3623	26	Folr2,Shmt1,Qdpr,Aldh1l2
HP_HYDROPS_FETALIS	0.60625	0.91312	0.247542	0.920563	3782	64	Col1a1,Col1a2,Gusb,Wnt7a,Enpp1,Cars2,Alg1,Rpl18,Qrsl1,Gatb,Alpk3,Pld1,Col11a1,Rpl11,Hadha,Pth1r,Ift80,Tapt1,Asah1,Prkcd,Taldo1,Neu1,Fasl
GOBP_PROTEIN_LOCALIZATION_TO_CYTOSKELETON	0.606265	0.91312	-0.248057	-0.918684	2341	43	Abhd17b,Diaph1,Spag5,Snx10,Aurka,Cep72,C2cd3
HP_APLASIA_HYPOPLASIA_OF_THE_FIBULA	0.606326	0.91312	0.331473	0.895573	3526	15	Wnt7a,Inppl1,Sf3b4,Col11a1,Pth1r,Atr
HP_FEMALE_INFERTILITY	0.606353	0.91312	0.284312	0.902766	3645	29	Tle6,Dnai1,Lrrc56,Dnaaf5,Cyp19a1,Foxj1,Ccno,Dnah1,Btg4,Foxl2
GOBP_LABYRINTHINE_LAYER_BLOOD_VESSEL_DEVELOPMENT	0.606392	0.91312	0.326709	0.89505	3490	16	Vash2,Plcd3,Vash1,Fzd5,Hey1
GOBP_LOW_DENSITY_LIPOPROTEIN_RECEPTOR_PARTICLE_METABOLIC_PROCESS	0.606437	0.91312	0.351869	0.892732	3466	12	Anxa2,Abca2,Ap2a2,Apoe,Pcsk9
GOBP_PEPTIDYL_THREONINE_MODIFICATION	0.606823	0.913289	-0.215705	-0.936446	2098	95	Dyrk3,Chek1,Cdk5r1,Dmtn,Nlk,Spred3,Map3k10,Eogt,Sbk1,Dyrk2,Spry2,Pdpk1,Acvr1,Trpc5,Prkcb
GOBP_REPRODUCTIVE_BEHAVIOR	0.60689	0.913289	0.296438	0.900247	3593	24	Th,Kalrn,Thra,Oxt,Drd1,Hexb,Mbd2
GOMF_NUCLEOCYTOPLASMIC_CARRIER_ACTIVITY	0.60689	0.913289	0.296379	0.900067	3593	24	Ranbp17,Tmco6
HP_ABNORMAL_PELVIS_BONE_MORPHOLOGY	0.606951	0.913289	0.32169	0.895866	3509	17	Fgfr2,Trpv4,Bgn,B3glct,Pth1r,Idua
GOMF_MISMATCHED_DNA_BINDING	0.607001	0.913289	-0.332372	-0.881466	2600	12	Msh5,Aptx,Msh3,Mlh3,Msh6,Pms2,Pms1,Mlh1
GOBP_NEURON_MIGRATION	0.607089	0.913289	-0.21021	-0.941861	2020	112	Drd2,Tnn,Dcdc2a,Nrp1,Cdk5r1,Gata2,Barhl1,Satb2,Alkbh1,Sema3a,Olig3,Cck,Dab2ip,Srf,Gata3,Flna,Srgap2,Phactr1,Cxcl12,Flrt2,Gpm6a,Spock1,Mark2,Cdk5r2,Ctnna2,Fgf13,Rapgef2
GOBP_ESTROUS_CYCLE	0.607306	0.913344	0.359336	0.889477	3457	11	Has2,Pcna,Mmp7,Ncor2,Oprm1
HP_WRIST_FLEXION_CONTRACTURE	0.607306	0.913344	0.359141	0.888993	3457	11	Myh3,Ddr2
GOBP_NEGATIVE_REGULATION_OF_T_HELPER_CELL_DIFFERENTIATION	0.607765	0.913526	0.335639	0.890481	3521	14	Tnfsf4,Anxa1,Il2,Il4ra
GOBP_CELLULAR_GLUCOSE_HOMEOSTASIS	0.608086	0.913526	0.225397	0.928686	4075	115	Cartpt,Ager,Cyp7a1,Th,Tiam1,Casr,Stxbp3,Pck2,Prkaca,Pik3r1,Cpb2,Hk2,Camk2n1,Gata4,Star,Pih1d1,Adcy8,Nr1d1,Gpld1
HP_SOMATIC_MOSAICISM	0.60812	0.913526	0.367681	0.888309	3444	10	Fgfr1,Ada,Smo,Fgfr3
HP_PERIPHERAL_NEUROPATHY	0.608179	0.913526	0.198099	0.95378	4862	455	Gjb1,Scn4a,Gjc2,Sox10,Slc18a3,Col1a1,Mtmr14,Mag,Fa2h,Gsn,Ndrg1,Car2,Aebp1,Gcdh,Pmp22,Tgfb1,Trpv4,Casr,Polg2,Ccr1,Ddb2,Bin1,Hspb3,Kif1b,Ctdp1,Myh14,Xpa,Nf1,Dnmt1,Naga,Tlr4,Srpx2,Cox20,Tbp,Calr,Galc,Capn1,Kif5a,Rad21,Rnf168,Bmpr1a,Hsd17b4,Hspb8,Samhd1,Pnpla6,Ndufs7,Rela,Kcnj1,Jak2,Litaf,Erap1,Acer3,Smc1a,Serping1,Serpini1,Matr3,Pex1,Trp53,Gch1,Kif1c,Gmppa,Ntng1,Micu1,Dnajb2,Pik3cd,Hadha,Stub1,Wnk1,Cd28,B2m,Elovl5,Myd88,Rab7,Sptlc2,Slc12a3,Gclc,Lifr,Pex10,Coa3,Idua,Lmna,Gnb4,Dnm2,Coasy,Igf2,Ctsd,Sil1,Reep2,Arl6ip1,Fuca1,Myo9a,Fbln5,Plod1,Ldb3,Top3a,Gle1,Abca1,Dcaf8,Cubn,Aco2,Naglu,Msh2,Wipf1,Champ1,Tnfrsf1a,Ifih1,Msto1,Mcm3ap,Aip,Tgfbr2,Spg21,Cog8,Ndufs2,Rfc1
GOBP_ANGIOGENESIS_INVOLVED_IN_WOUND_HEALING	0.608363	0.913526	0.30256	0.898574	3578	22	Slc12a2,Tnf,Mcam,Itgb3,Gpr4,Cxcr4,Adipor2,Vegfa,Alox5
GOMF_LONG_CHAIN_FATTY_ACID_TRANSPORTER_ACTIVITY	0.608363	0.913526	-0.312522	-0.88613	2545	15	Fabp4,Mfsd2a,Abcd4,Slc27a2,Slc27a5
HP_RENOVASCULAR_HYPERTENSION	0.608605	0.913526	0.343806	0.893193	3507	13	Col3a1,Nf1,Gtf2i,Stat1,Xylt2,Vac14,Tbl2
GOBP_POSITIVE_REGULATION_OF_STRESS_FIBER_ASSEMBLY	0.608618	0.913526	0.262474	0.911923	3742	44	Sfrp1,Lpar1,Arhgef10,Sorbs3,Rhoc,Wnt11,Carmil1
GOMF_PHOSPHATIDYLINOSITOL_PHOSPHATE_KINASE_ACTIVITY	0.608635	0.913526	-0.331982	-0.880429	2607	12	Pip5k1c,Pik3ca,Pip4k2c,Pip4k2b
GOMF_CALCIUM_CATION_ANTIPORTER_ACTIVITY	0.60865	0.913526	0.367457	0.887769	3447	10	Slc8a3,Slc8a1,Slc3a2,Slc8a2
GOCC_PRESPLICEOSOME	0.608711	0.913526	0.351216	0.891077	3479	12	Snrnp70,Lsm7,Snrpb,U2af2,Prpf40b,Sf3a1,Luc7l3
GOBP_POSITIVE_REGULATION_OF_VACUOLE_ORGANIZATION	0.608711	0.913526	0.358483	0.887365	3465	11	Grn,Anxa2,Ralb,Pip4k2a,Rab3gap2,Rab3gap1
GOBP_NEGATIVE_REGULATION_OF_RESPONSE_TO_DNA_DAMAGE_STIMULUS	0.608753	0.913526	-0.233814	-0.92413	2322	57	Dyrk3,Smchd1,Klhl15,Snai1,Otub2,Ackr3,Thoc1,Dyrk1a,Ing2,Bcl2l1,Cxcl12
TCGA_GLIOBLASTOMA_COPY_NUMBER_UP	0.608766	0.913526	0.253478	0.916583	3763	55	Rbm48,Egfr,Cpm,Rhob,Os9,Cdk6,Mdm2,Wt1,Pex1,Laptm4a,Sdccag8,Ppp1r15b,Cstf3,Mdm4,Sox2,Naglu,Parp11,Tspan31
HP_BROAD_PALM	0.608824	0.913526	-0.280079	-0.899759	2483	24	Rps6ka3,Ofd1,Gpc4,Bcor,Rai1,Col2a1,Dym,Fhl1,Aifm1,Ppp2r3c
GOBP_REGULATION_OF_ODONTOGENESIS	0.608867	0.913526	-0.34022	-0.882203	2622	11	Edn1,Ngfr,Bmp2,Wnt10a,Fgf8
HP_PROMINENT_FOREHEAD	0.609203	0.913807	-0.202894	-0.948505	1879	153	Fam111a,Rps6ka3,Dlk1,Abcc9,Brwd3,Sumf1,Poc1a,Plag1,Mn1,Satb2,Dock3,Gpc4,Pmm2,Ttc7,Chst3,Cpt2,Serpinh1,Cask,Traf6,Col27a1,Flna,Psmd12,Ppp1cb,B3galt6
GOMF_VOLTAGE_GATED_SODIUM_CHANNEL_ACTIVITY	0.609234	0.913807	0.304389	0.895502	3588	21	Scn4a,Hcn2
HP_APLASIA_HYPOPLASIA_INVOLVING_THE_PELVIS	0.609371	0.913876	-0.247633	-0.917117	2353	43	Dlk1,Abcc9,Poc1a,Cep120,Tmem67,Chst3,B3galt6,Ift140,Fn1,Slc10a7,Rspry1,Col2a1,Trappc2,Mmp9,Aifm1,Pop1
HP_APLASIA_HYPOPLASIA_INVOLVING_THE_SINUSES	0.609491	0.913921	0.334985	0.888747	3531	14	Alx1,Dnai1,Col11a1,Alx3,Fuca1
GOBP_TONGUE_DEVELOPMENT	0.609764	0.914092	0.330482	0.892895	3546	15	Egfr,Bnc2,Kit
HP_DILATED_FOURTH_VENTRICLE	0.609908	0.914092	0.229227	0.92565	4025	101	Slc18a3,Lama1,Mks1,Sox11,Psat1,Evc,Plg,Dok7,Zic1,Fgfr1,Cox20,Fto,Mab21l1,Cep57,Smarcc2,Bub3,Smarcd1,Dhcr7,Igf2,Ift80,Ccdc22,Musk,Smarce1,Wdr73,Tmem216,Ebp,Chd7,Vps51,Wdr81
GOBP_POSITIVE_REGULATION_OF_PEPTIDYL_LYSINE_ACETYLATION	0.610022	0.914092	0.288849	0.902987	3639	27	Wbp2,Mapk3,Ruvbl2,Pih1d1,Smad4,Sphk2,Prkaa1,Dip2a,Kat2a,Rps6ka4,Piwil2,Tada2a
GOMF_PHOSPHATASE_ACTIVATOR_ACTIVITY	0.610062	0.914092	0.366746	0.886051	3455	10	Ppp1r15a,Ppp2r5a,Igfbp3,B3gat3,Frs2,Gtf2f1,Ptpa
HP_MACRODONTIA	0.610152	0.914092	-0.249979	-0.911964	2367	40	Mbd5,Gria3,Kcnk9,Irf6,Dock3
GOBP_REGULATION_OF_CYTOSOLIC_CALCIUM_ION_CONCENTRATION	0.610327	0.914092	0.207509	0.945379	4455	257	Ccl28,Calb2,Lpar6,Kcna5,Xcl1,Lpar1,Ibtk,Agtr1a,Cxcr3,Gipr,Wnt5a,Htr2c,Slc8a3,Ntsr1,Adm,Slc8a1,Trpv4,Ccr1,Cln3,Il13,Cdh23,Npff,Pkd1,Bok,Prkaca,Ptger2,Swap70,F2,Cmklr1,Cxcr5,Adora1,Adcy8,Lrp6,Adra1a,Kcnk3,Jak2,Cxcl10,P2ry1,Gstm7,Nmb,Ccr10,Ncs1,Il2,Oxt,C3ar1,Ptpn6,Mcoln1,Drd1,Gpr4,Cxcr4,S1pr1,Slc8a2,Grin2c,Pth1r
GOBP_NEGATIVE_REGULATION_OF_MUSCLE_CONTRACTION	0.610387	0.914092	0.325718	0.892336	3513	16	Arhgap42,Bin1,Dock5,Adora1
GOBP_ORGANELLE_INHERITANCE	0.610452	0.914092	0.330132	0.89195	3550	15	Cdk1,Mapk3,Plk3,Stx5a,Map2k1,Golga2
HP_SCHIZOPHRENIA	0.610588	0.914092	-0.252603	-0.911362	2398	38	Jmjd1c,Wfs1,Rtn4r,Shank3,Ush1c,Cat,Rreb1
GOMF_HMG_BOX_DOMAIN_BINDING	0.610791	0.914092	-0.349743	-0.882749	2648	10	Egr2,Jun,Gata3,Pou3f3,Prrx1
GOBP_REGULATION_OF_RECEPTOR_MEDIATED_ENDOCYTOSIS	0.610894	0.914092	-0.221252	-0.930061	2186	79	Drd2,Plcg2,Arc,Adipoq
GOCC_CLATHRIN_COAT_OF_COATED_PIT	0.611207	0.914092	0.343068	0.891275	3522	13	Slc18a3,Eps15l1,Cltb,Ap2a2
GOBP_POSITIVE_REGULATION_OF_SYSTEMIC_ARTERIAL_BLOOD_PRESSURE	0.611252	0.914092	-0.349636	-0.882481	2650	10	Cyp11b1,Hsd11b2,Avp
GOBP_NEGATIVE_REGULATION_OF_MUSCLE_CELL_DIFFERENTIATION	0.611327	0.914092	0.260842	0.910121	3766	45	Tcf23,Ctdp1,Dnmt1,Nfatc1,Foxo4,Smad4,Msx1,Bhlha15,Gsk3a
GOMF_MANNOSIDASE_ACTIVITY	0.611362	0.914092	-0.315073	-0.876678	2571	14	Man2a1,Manba,Edem3,Man1a,Edem1
GOBP_POSITIVE_REGULATION_OF_FIBROBLAST_MIGRATION	0.611381	0.914092	0.342954	0.89098	3523	13	Tgfb1,Slc8a1,Itgb1,Prkce
GOBP_APOPTOTIC_PROCESS_INVOLVED_IN_MORPHOGENESIS	0.611442	0.914092	0.310522	0.892035	3590	19	Foxc1,Scrib,Cryab,Bcl2l11,Bak1,Fzd5,Tnfrsf1a
HP_ABNORMAL_ABDOMEN_MORPHOLOGY	0.611485	0.914092	0.195985	0.955824	4993	543	Hmgcs2,Sox10,Cybb,Pstpip1,Col3a1,Slc22a5,Kcnn3,Lcat,Fgfr2,Slc29a3,Stx11,Mks1,Gsn,Car2,Pold1,Gusb,Jam3,Slc34a3,Gcdh,Usb1,Tbxas1,Tgfb1,Ncf1,Trmu,Gfi1b,Enpp1,Casr,Polg2,Ccr1,Spp1,Plvap,Erbb3,Cyba,Kif1b,Tfam,Rab27a,Stxbp2,Alg1,Inppl1,Hmgcl,Slc2a2,Tnfrsf11a,Dkc1,Pik3r1,Unc13d,Scarb2,Psmb8,Usp18,Naga,Tlr4,Gucy2e,Pex26,Calr,Arg1,Cdkn2a,Irf8,Ada,Rras,Slc25a13,Abcb4,Dhdds,Ncf2,Hsd17b4,Tfap2a,Acadvl,Smad4,Samhd1,Ndufs7,Jak2,Erap1,Bpgm,Fmo3,Pccb,Agpat2,Auh,Il2rg,Wt1,Wrap53,Cr2,Abcc2,G6pc3,Pex14,Pex1,Mst1,Trp53,Cep57,Irf5,Pik3cd,Psmb4,Hadha,Slc20a2,Mcoln1,Cd28,B2m,Bub3,Myd88,Pcx,Wdr1,Dll4,Ap3b1,Tkt,Farsa,Gclc,Pex10,Idua,Lmna,Hexb,Igf2,Fuca1,Nbeal2,Musk,Pex16,Fermt3,Rac2,Tapt1,Abca1,Gaa,Acat1,Tinf2,Naglu,Asah1,Mypn,Srsf2,Tnfrsf1a,Prkcd,Chd7,Ifih1,Galk1,Flnc,Pex19,Vps45,Asl,Stat1,Pparg,Abcd3,Npc2,Taldo1,Ndufs2,Serpina1c,Neu1,Rras2,Fasl,Tcf4,Pdgfrb
GeneWeaver_GeneNetwork Hippocampus Consortium_GS34433_Hippocampus Gene expression correlates of Novel environment vertical activity counts minutes 0-15 in BXD Females & Males_Top25_byPval	0.61153	0.914092	-0.289015	-0.896954	2513	21	Lsp1,Phf14,Dyrk2,Kif21a,Socs5
GOBP_POSITIVE_REGULATION_OF_HYDROLASE_ACTIVITY	0.611653	0.914092	0.195609	0.957184	5017	573	S100a9,Cdc42ep2,Tbc1d10c,Efna1,Ager,Xcl1,Myc,Sfrp1,Fgfr2,Lpar1,Gsn,Cd40,Llgl2,Rhog,Agtr1a,Tbc1d17,Arhgap45,Mbp,Egfr,Gm2a,Uaca,Sfrp2,Wnt5a,Ccl3,Arhgef10,Pcolce2,Scrib,Myo9b,Tfap4,Arhgap22,Tiam1,Kalrn,Cldn3,Chn2,Pkp4,Vsir,Arhgap42,Casr,Dnajb6,Rgs3,Ccl2,Ranbp1,Vav1,Rin2,Net1,Rhoc,Tnf,Wnt11,Rasa4,Dock5,Arhgap23,Bok,Nf1,Sh3bp1,Fgfr1,Fnta,Grn,Casp9,Rgs12,Dvl3,Tbc1d16,Foxj1,Sele,Sema4d,Rcn3,Pcna,Arhgap24,Perp,Asap3,Arhgap11a,Ifi204,Tbc1d8,Syde1,Fbln1,Adra1a,Atp1b2,Kit,Bid,Rangap1,Arhgap27,Ppp1r15a,Atp2a3,Jak2,Ccl5,Bcl10,Ccl22,Bbc3,Arhgef12
GOBP_NEGATIVE_REGULATION_OF_AUTOPHAGY	0.611706	0.914092	0.2433	0.9179	3824	69	Tspo,Hgf,Snrnp70,Rnf5,Gata4,Adra1a,Mtm1,Sirt2,Pink1,Dap,Trp53,Tab2,Usp30,Eif4g2
HP_RECURRENT_PAROXYSMAL_HEADACHE	0.611787	0.914092	0.31533	0.892475	3570	18	Kif1b,Nf1,Sdhc,Tmem127,Sdhb,Sdhd,Fh1,Vhl,Prkar1a,Dnmt3a,Epas1,Sdha,Mdh2
GOBP_RESPONSE_TO_CORTICOSTEROID	0.611834	0.914092	0.22261	0.928883	4135	125	Cybb,Col1a1,Trh,Egfr,Th,Adm,Tfap4,Pck2,Tnf,Zfp36l1,Alpl,Igfbp2,Acsbg1,Sparc,Gjb2,Arg1,Ucp3,Star,Zfp36l2,Pcna,Anxa1,Anxa3
GOBP_REGULATION_OF_RECEPTOR_LOCALIZATION_TO_SYNAPSE	0.611845	0.914092	-0.323466	-0.881031	2592	13	Gpc4,Gpc6,Rap1a,Prkcz,Adam10,Arhgap44,Tyrobp,Cnih2,Zdhhc3,Ghsr,Dag1,Gripap1,Dbn1
GOBP_CENTRAL_NERVOUS_SYSTEM_NEURON_DEVELOPMENT	0.611987	0.914092	-0.230444	-0.925775	2327	62	Drd2,Slc4a10,Gata2,Epha4,Chrnb2,Cdh11,Sema3a,Ephb3,Robo1
GOMF_RETINOIC_ACID_RECEPTOR_BINDING	0.612042	0.914092	-0.285572	-0.898607	2520	22	Lrif1,Tacc1,Arid5a,Rarb,Nr0b2
GOBP_COLUMNAR_CUBOIDAL_EPITHELIAL_CELL_DIFFERENTIATION	0.612058	0.914092	0.249052	0.917813	3806	61	Nkx2-2,Fgfr2,Sox11,Wnt5a,Bmp4,Il13,Wnt11,Gata4,Pax6,Cdk6,Rarg,Gsk3a,Smo,Cdx2,Gata5,Il6st,Cdh2
HP_URTICARIA	0.612127	0.914092	-0.265258	-0.904277	2442	30	Plcg2,Fas
GOBP_NEURON_PROJECTION_ARBORIZATION	0.61226	0.914115	-0.288664	-0.895865	2516	21	Nrp1,Mfsd2a,Nlgn1,Sema3a,Phactr1,Ptn,Rock1,Zfp365
HP_SECONDARY_AMENORRHEA	0.612425	0.914115	0.26403	0.907902	3755	42	Papss2,Kiss1r,Tbl1x,Fgfr1,Spry4,Eif2b4,Nr5a1,Tkt,Lmna,Foxl2,Prok2,Chd7,Pparg,Polr3h,Bnc1
GOBP_HISTONE_H4_K16_ACETYLATION	0.612515	0.914115	0.329469	0.890158	3562	15	Zmpste24,Pih1d1,Phf20,Mcrs1,Msl1,Brca1,Kansl3,Wdr5
HP_SKELETAL_MUSCLE_HYPERTROPHY	0.612623	0.914115	0.2201	0.93363	4163	141	Scn4a,Cdca7,Sgcg,Mtmr14,Kcnn3,Lims2,Pmp22,Wnt5a,Itga7,Trmu,Slc5a5,Bin1,Sdhc,Traf3ip2,Psmb8,Thra,Slc26a4,Fto,Smad4,Ehmt1,Agpat2,Pex1,Idua,Lmna,Dnm2,Hexb,Il6st,Igf2,Fuca1,Nkx2-5,Fibp,Gaa,Sdhb,Gtf2i,Dnmt3b,Plec,Aip,Pparg
GOBP_POSITIVE_REGULATION_OF_PROTEIN_DEACETYLATION	0.612634	0.914115	0.310271	0.891314	3597	19	Srebf1,Fnta,Pink1,Trp53,Vegfa,Sdr16c5,Zbtb7b
GOMF_TRNA_BINDING	0.612683	0.914115	0.261976	0.910191	3767	44	Trmu,Thg1l,Eif2s3x,Trmt10b,Ssb,Trmt10c,Farsa,Trnau1ap,Trmt10a,Aimp1,Nat10,Trmt1l,Eefsec,Ears2,Mrps27,Tyw5,Sars2,Iars2,Sepsecs,Pus1,Hsd17b10,Yrdc,Dars2
GOMF_FAD_BINDING	0.612871	0.914169	0.293521	0.899013	3637	25	Cyb5r2,Ldhd,Steap4,Aox1,Acox2,Sqle,Agps,Prodh2
HP_RETICULOCYTOPENIA	0.612942	0.914169	0.333754	0.885479	3551	14	Fancd2,Rpl18,Fance,Rpl11,Fancc,Tcn2
HP_DEEP_PALMAR_CREASE	0.613004	0.914169	0.320196	0.891706	3544	17	Kcnn3,Slc25a24,Aip,Cdk10,Map2k1,Atp6v1b2,Shoc2,Asxl2,Vps33a,Asxl1
GOBP_SMALL_GTPASE_MEDIATED_SIGNAL_TRANSDUCTION	0.61308	0.914169	0.199684	0.950307	4808	400	Abra,Cdc42ep2,Lpar6,Cdc42ep1,Col3a1,Lpar1,Rhog,Agtr1a,Arhgap45,Col1a2,Cdk2,Arhgef10,Myo9b,Arhgap22,Tiam1,Kalrn,Rassf1,Chn2,Arhgap42,Ksr1,Adgrg1,Vav1,Akap13,Rin2,Net1,Farp2,Rhoc,Rrad,Csf1,Obscn,Rasa4,Rhob,Shc1,Dock5,Arhgap23,Eps8l1,Nf1,Gna12,Sh3bp1,Dnmt1,Spry4,Erbin,Cdkn2a,Rras,Rasgrf2,Arhgap24,Arhgap11a,Syde1,Adra1a,Jak2,Pld1,Arhgef12,Spry1,Rab12,Rabl3,Dbnl,Rnd3,Arap1,Park7,Cdc42ep4,Grap2,Trp53,Rnd2,Arhgap9,Gpr4,Rdx,Ralb,Arhgef2,Cyth1,F2rl1,Itga3,Cdon,Dnm2,Psd4,Rab35,Tnk2,Myo9a,Scai,Pdpn,Sqstm1,Rac2,Rac3,Rab38,Arhgdia,Foxm1,Abca1,Rtkn,Rasl10a
GOBP_SPINAL_CORD_DEVELOPMENT	0.613294	0.914281	0.238609	0.91858	3902	76	Nkx2-2,Actl6b,Tctn1,Sox11,Npff,Pkd1,Nf1,Pax6,Wnt1,Lhx5,Vit,Smo,Actl6a,Mdga1,Dll4,Uncx,Daam2,Draxin
GOBP_DNA_CONFORMATION_CHANGE	0.613335	0.914281	0.21228	0.937275	4350	191	Hjurp,Hhex,Mcm7,Ddb2,Rfc3,Xpa,Ncapg2,Dnmt1,Mcm2,Mcm5,Kat6a,Helb,Ruvbl2,Cdkn2a,Anxa1,Banf1,Cenpi,H1f0,Mcm3,Sirt2,Nasp,Smarcad1,Cenpt,Trp53,Cenpl,Top1mt,Cenpv,Prm3,Mbd3,H2bc21,Baz2a,Zranb3,Parp10,Bend3,Nav2,Gtf2f2,Top2a,Blm,Dscc1,Top3a,Mbd2,Rfc4,Sart3,Wrnip1,Hp1bp3,Chd7,Smarcal1,Ercc6l,Trim28,Brd2,Gtf2h4,Gtf2h2,Chd8,Chd1l,Daxx,Sirt6
HP_ABNORMALITY_OF_NEUTROPHILS	0.613447	0.914313	0.212702	0.934255	4333	182	Cdca7,Cybb,Stx11,Dsg2,Cd40,Usb1,Ncf1,Fancd2,Cyba,Csf3r,Rab27a,Dkc1,Rpl18,Pik3r1,Irf2bp2,Gss,Psen2,Pacs2,Ncf2,Tmpo,Cryab,Unc93b1,Anapc1,Fmo3,Fance,Pccb,Rpl11,Wrap53,G6pc3,Msn,Cxcr4,Myd88,Wdr1,Ap3b1,Tfr2,Rara,Mdm4,Fancc,Tcn2,Ldb3,Rac2,Fibp,Tinf2,Wipf1,Mypn,Dnmt3b,Prkcd,Lamtor2,Smarcal1,Vps45,Stat1,Fasl,Mad2l2,Tcf3,Vcl
GOBP_POSITIVE_REGULATION_OF_SYNAPTIC_TRANSMISSION_GLUTAMATERGIC	0.613625	0.91439	-0.277655	-0.901387	2494	25	Cacng3,Nlgn1,Shank3,Kmo,Shank1,Cacng8
GOBP_REGULATION_OF_LIPID_METABOLIC_PROCESS	0.613741	0.91439	0.203112	0.948541	4653	327	Hmgcs2,Apod,Gal,Sphk1,C1qtnf2,Tspo,Serpina3c,Ldlr,Cyp7a1,Fgf1,Agtr1a,C3,Ceacam2,Sp1,Zmpste24,Tgfb1,Htr2c,Adm,Ormdl3,Srebf1,Ctdnep1,Mid1ip1,Tnf,Slc45a3,Pik3ip1,Tbl1x,Slc27a1,Idh1,F2,Thra,Angptl8,Tm7sf2,Disp3,Ceacam1,Abcb4,Star,Fam3a,Adora1,Anxa1,Acadvl,Cidea,Kit,Nr1d1,Rarres2,H6pd,Nr5a1,Gpld1,Abca2,Insig1,Ephx2,Smpd2,Appl2,Nsmaf,Fgr,Acacb,Fmc1,Apob,Pdpr,Sphk2,Stub1,Ncor2,Eif6,Bcl11b,Dnajc19,Acadl,Elovl5
GOBP_REGULATION_OF_CELL_PROJECTION_SIZE	0.613769	0.91439	0.365579	0.883233	3476	10	Wnt7a,Cdhr2,Ezr
GOMF_MAGNESIUM_ION_BINDING	0.613973	0.91456	-0.201286	-0.946189	1906	157	Map3k8,Dyrk3,Rps6ka3,Irak4,Nudt7,Rp2,Nlk,Atp11c,Exd2,Prps1,Rps6ka6,Stk38l,Pgm3,Clybl,Dyrk2,Ydjc,Prps2,Hacl1
GOBP_REGULATION_OF_KILLING_OF_CELLS_OF_OTHER_ORGANISM	0.614098	0.914612	-0.311137	-0.882203	2569	15	Nos2,Serpinb9,Prf1
GOBP_REGULATION_OF_GLYCOGEN_METABOLIC_PROCESS	0.614207	0.914623	0.281797	0.901209	3691	30	Ppp1r3b,Enpp1,Esrrb,Gsk3a,Epm2aip1,Igf2,Ppp1r3c,Igf1
GOBP_CHROMOSOME_ORGANIZATION	0.614286	0.914623	0.192075	0.961686	5331	831	Pola2,Cdk1,Kif22,Hjurp,Espl1,Cdk5rap2,Myc,Hhex,Actl6b,Pole2,Mcm7,P3h4,Mis12,Cdk2,Pold1,Pold2,Safb,Zmpste24,Hsf4,Eml3,Padi1,Wbp2,Fbxo5,Ring1,Mad1l1,Srebf1,Gfi1b,Fancd2,Ino80b,Anapc11,Dapk3,Padi2,Mta2,Ddb2,Hmg20b,Kmt5b,Ing4,Rfc3,Eya2,Pttg1,Dkc1,Pcgf2,Tbl1x,Cdc20,Xpa,Pola1,Cdca4,Terf1,Ncapg2,Sycp2,Dnmt1,Xrcc3,Mcm2,Mcm5,Mapk3,Phf1,Fbxo4,Kat6a,Helb,Epc1,Ruvbl2,Cdkn2a,Pcgf1,Slf2,Gatad2b,Rad21,Rnf168,Pcna,Pih1d1,Anxa1,Dlgap5,Banf1,Cenpi,Smad4,Tep1,Kdm8,Plk1,N6amt1,Rela,Anapc1,H1f0,Jak2,Mcm3,Sirt2,Nasp,Ppp5c,Wrap73,Prc1,Atad2,Cdc26,Ehmt1,Mier2,Rbm14,Smc1a,Ube2c,Pink1,Park7,Wrap53,Cdc45,Tcf7l2,Cggbp1,Smarcad1,Ndc1,Cenpt,Mst1,Stag2,Trp53,Actl6a,Sphk2,Cenpl,Top1mt,Cenpv,Cct4,Prm3,Mapk8,Uimc1,Usp3,Smarcc2,Nelfe,Brd9,Mbd3,H2bc21,Elof1,Bub3,Kat5,Cops6,Smarcd1,Kif18b,Baz2a,Zranb3,Prmt7,Parp10,Bend3,Nav2,Gtf2f2,Prkdc,Meaf6,Pagr1a,Padi3,Brpf1,Chrac1,Hdac11,Trmt112,Igf2,Prkca,Prdm5,Top2a,Blm,Pygo2,Stag3,Dscc1,Bag6,Exosc10,Atr,Smarce1,Brpf3,Tcf7l1,Smarcc1,Top3a,Rnf20,Mbd2,Smg6,Prkaa1,Mier1,Stag1,Ube2n,Cbx8,Chmp2a,Vegfa,Sox2,Tinf2,Rfc4,Msh2,Cct3,Champ1,Coprs,Pole4,Nudt5,Sart3,Wrnip1,Hp1bp3,Dnmt3b,Eid1,Prkcd,Chd7,Kntc1,Cdc27,L3mbtl2,Smarcal1,Mcm3ap,Ssrp1,Nat10,Sin3a,Rfc1,Nsd1,Supt16,Chmp7,Kdm4b,Nek7,Ercc6l,Trim28,Mad2l2,Tlk1,Brd2,Phf20,Cdc73,Gtf2h4,Gtf2h2,Ino80c,Axin2,Chd8,Zfp335,Prkcq,Chd1l,Klhl22,Sdr16c5,Nucks1,Daxx,Ep400,Zbtb7b,Ik,Sirt6,Mau2,Wdr5b,Smarca4,Actr5,Prmt2,Gtf2h5,Cdca8,Kat2a,Pold3,Pnkp,Dpf2,Phc1,Mta1,Mta3,Flcn,Lrwd1
GOBP_NEGATIVE_REGULATION_OF_CHEMOKINE_PRODUCTION	0.61456	0.914789	0.319899	0.890879	3553	17	Apod,C1qtnf3,Erbin
GOBP_REGULATION_OF_MITOCHONDRIAL_OUTER_MEMBRANE_PERMEABILIZATION_INVOLVED_IN_APOPTOTIC_SIGNALING_PATHWAY	0.61463	0.914789	-0.256297	-0.90639	2444	35	Hspa1a,Sfn,Trp53bp2,Tfdp2
GOBP_POSITIVE_REGULATION_OF_MITOCHONDRIAL_FISSION	0.614668	0.914789	0.333385	0.884501	3561	14	Dcn,Mief2,Pink1,Mcu,Fis1
GOBP_DEOXYRIBOSE_PHOSPHATE_CATABOLIC_PROCESS	0.614822	0.914885	0.301265	0.894729	3616	22	Ada,Ung,Samhd1,Pgm2,Neil1,Nt5m,Dera,Mbd4,Ogg1,Dctpp1,Dpyd,Nudt16
GOBP_DNA_METHYLATION_DEPENDENT_HETEROCHROMATIN_ASSEMBLY	0.615024	0.915052	0.342086	0.888724	3544	13	Dnmt1,Mbd3,Mbd2,Trim28,Hdac1,Dnmt3a
GOBP_REGULATION_OF_CATABOLIC_PROCESS	0.615188	0.915161	0.192547	0.961089	5289	791	Gfap,Tspo,Dcn,Efna1,Carhsp1,Ldlr,Dapk2,Prr5l,Hgf,Csdc2,Fam83d,Mov10,Timp1,Egfr,Ago2,Zmpste24,Pbk,Wnt5a,Ormdl3,Ppp1r3b,Pkp1,Srebf1,Dhrsx,Vsir,Dapk3,Cirbp,Slc4a4,Wdr91,Rhbdf1,Cln3,Esrrb,Rnf152,Lrp2,Exosc8,Tfeb,Cdh1,Tnf,Psmd9,Zfp36l1,Pkd1,Bok,Dkc1,Dxo,Cdc20,Nup35,Prkaca,Ezr,Idh1,Gna12,Snrnp70,Asb5,Rnf5,Scarb2,Psmb8,Thra,Mapk3,Fyco1,Ubxn1,Mid2,Vim,Gata4,Capn1,Wnt1,Fxr2,Tmem259,Rpl23,Fto,Zfp36l2,Pttg1ip,Laptm4b,Adora1,Anxa2,E2f1,Rad23a,Mgat3,Ifi204,Hspb8,Cidea,Adra1a,Slc2a6,Plk1,Mtm1,Dab2,Rela,Stk11,Gsk3a,Rarres2,Sirt2,Mettl16,Gpld1,Abca2,Map1a,Lamtor4,Rpl11,Mdm2,Azin1,Fbxo7,Pink1,Park7,Dap,Psmb10,Ndc1,Atp6v1g1,Trp53,Wdr41,Hipk2,Acacb,Fzr1,Eif3h,Msn,Fmc1,Laptm5,Dnajb2,Psmb4,Trim27,Stub1,Snx9,Eif6,Gpsm1,Exosc2,Mapk8,Ddit4,Pdcl3,Psmd3,Gckr,Tab2,Prkab1,Ide,Tmem9,Rdx,Ralb,Gga1,Kat5,Myd88,Araf,Rab7,Sptlc2,Hnrnpr,Grin2c,Pcbp4,Mndal,Igf2bp2,Cnot8,Oaz2,Nod1,Usp30,Ccar2,Srebf2,Psmd7,Nfe2l2,Prkca,Nup210,Bcl2l11,Pycard,Mdm4,Sh3d19,Eif4g2,Mlycd,Ccdc22,Atp6v0e2,Usp13,Pabpc1,Endog,Bag6,Psmd10,Smarcc1,Prkaa1,Il33,Igf2bp1,Fzd5,Psmc4,Trp53inp2,Depdc5,Oaz3,Desi1,Lamtor5,Igf1,Gtpbp1,Psmb7,Rnf128,Tnrc6b,Prkcd,Psmd4,Lamtor2,Snx33,Csnk1e,Nup54,Rab8a,Exosc3,Trim6,Atg7,Itgb1,Mad2l2,P2rx7,Sptlc1,Psma7,Gpr137,Ddx49,Abcd1,Ctsc,Adgrb1,Trem2,Abcb11,Mtmr2,Styx,Axin2,Hspbp1,Atp6v1c1,Klhl22,Tardbp,Sgta,Scarb1,Pacsin3,Atg4b,Btrc,Sirt6,Uqcc2,Vps11,Htra2,Bag3,Lrp1,Psma4,Prkce,Wwp2,Psmd1,Irak3,Rchy1,Secisbp2,Cyp51,Thrap3,Atp6v1b1,Nub1,Flcn,Atp6v0a1,Hgs,Plk3,Serbp1,Stx5a,Atp6v1h,Ubqln2,App,Atraid,Tbc1d25,Ppara,Faf1,Tirap,Alkbh5,Il10,Alk,Fyn,Timp2,Dhx34,Vcp,Gdnf,Psmd5,Atxn3,Dtx3l,Psmd2,Cdkn1b,Apoe,Rnf144a,Hnrnpu,Hmox1,Gpc3,Prkcg,Svip,Dram2,Htt,Gga3,Cdk4,Snx1,Bscl2,F8a,Psmc5,Snx5,Bcap31,Myef2
GOBP_FATTY_ACID_DERIVATIVE_BIOSYNTHETIC_PROCESS	0.61536	0.915282	0.263591	0.906392	3773	42	Hmgcs2,Gcdh,Hmgcl,Acsbg1,Elovl5,Ggt1,Alox15,Elovl1,Acat1,Bdh2,Elovl3,Alox5,Aacs,Scd1,Acly
GOMF_MYOSIN_BINDING	0.615571	0.91536	0.250467	0.913487	3818	58	Mobp,Gsn,Llgl2,Rab27b,Rab27a,Larp6,Mlph,Limch1,Rab3b,Rab14,Cxcr4,Pycard,Myl3
GOMF_SNORNA_BINDING	0.615593	0.91536	-0.277367	-0.900452	2502	25	Nudt7,Isg20,Wdr3,Xrcc5
GOMF_NUCLEOSIDE_TRIPHOSPHATASE_REGULATOR_ACTIVITY	0.615876	0.915647	-0.184857	-0.964231	1349	394	Arhgef5,Dnajb1,Asap2,Rasgrp4,Rp2,Fgd2,Nrp1,Krit1,Dock6,Rasgef1a,Errfi1,Arhgap6,Ccdc88c,Dennd3,Rapgef4,P2ry12,Asap1,Elmod1,Iqgap3,Rgs5,Adap2,Dock3,Sipa1l2,Dock4,Hyou1,Stard8,Ranbp2,Rgp1,Dnajc1,Nucb2,Arhgdib,Jun,Ipo7,Trio,Adap1,Aldh1a1,Gnaq,Fgd6,Rgs4,Rasal2,Rapgef5,Rgs2,Cyth3,Adrb1,Iqgap1,Adgrb3,Rabgap1l,Dab2ip,Bag2,Sbf2,Iqgap2,Agfg1,Tbc1d19,Fnip2,Arhgap26,Tbc1d4,Racgap1,Atp4b,Tbc1d7,Dlc1,Eif2b5,Agfg2,Gnb5,Rasgef1c,Srgap2,Nprl3,Ankrd27,Arhgap39,Dnajb4,Prex2,Hsph1,Eif2b3,Arhgap10,Dock9,Syngap1,Arhgef15,Tsc1,Stard13,Ralgapa1,Ralgapb,Grtp1,Tbc1d8b,Smap2,Dennd1a,Arhgap4,Dock7,Eps8l2,Stxbp5,Rapgef2,Arhgap21,Rgs1,Arhgap18,Madd,Ralbp1,Arhgap12,Bag4,Rab3ip,Rap1gap,Ocrl,Chm,Rcc1
GOBP_POLY_A_PLUS_MRNA_EXPORT_FROM_NUCLEUS	0.616467	0.916392	0.324345	0.888574	3548	16	Hhex,Pabpn1,Ddx25,Gle1,Sarnp,Mcm3ap
HP_FRONTOTEMPORAL_DEMENTIA	0.616852	0.9168	0.294496	0.894351	3652	24	Grn,Psen2,Sqstm1,Trem2,Tardbp,Tmem106b,Ubqln2,App,Vcp,C9orf72,Prkar1b,Pla2g6
GOCC_LIPID_DROPLET	0.61697	0.9168	-0.222641	-0.920886	2304	71	Fabp4,Rdh10,Pnpla1,Pnpla3,Tmem135,Acsl4,Cidec,Plin5,Hsd11b2,Aifm2,Traf6,Sigmar1,Plin3,Tsc1,Fig4,Stard13,Aqp7,Dhrs3,Cav1
HP_DISTURBANCE_OF_FACIAL_EXPRESSION	0.61716	0.9168	0.289821	0.898256	3689	26	Mtmr14,Cp,Pmp22,Gatad2b,Msx1
GOBP_NEGATIVE_REGULATION_OF_VASCULAR_ASSOCIATED_SMOOTH_MUSCLE_CELL_PROLIFERATION	0.617197	0.9168	-0.302625	-0.879198	2619	16	Adipoq,Gper1,Cdkn1a,Pten,Sod2
GOBP_CHEMICAL_HOMEOSTASIS_WITHIN_A_TISSUE	0.617282	0.9168	0.348899	0.885199	3528	12	Rcn3,Napsa,Itgb6,Vegfa,Ctsh,Homer2,Lpcat1,Epas1
GOBP_COLLAGEN_CATABOLIC_PROCESS	0.617284	0.9168	-0.263295	-0.903836	2449	31	Mmp8,Prss2,Mmp3,Ctsk,Col13a1,Mmp19,Mmp17,Mmp14,Mmp12,Mmp11,Mmp9,Fap,Pepd,Mmp23
HP_EEG_WITH_FOCAL_SHARP_WAVES	0.617476	0.916951	0.364274	0.88008	3497	10	Psat1,Srpx2,Lonp1
GOBP_RIG_I_SIGNALING_PATHWAY	0.617903	0.91704	-0.302459	-0.878714	2622	16	Birc3,Ankrd17,Clpb,Nlrx1,Pum2,Phb2,Dhx58,C1qbp
GOBP_METANEPHRIC_NEPHRON_MORPHOGENESIS	0.618083	0.91704	0.308658	0.886681	3629	19	Sall1,Bmp4,Pkd1,Wt1,Smo,Hes5,Stat1,Pdgfrb
GOBP_POSITIVE_REGULATION_OF_PROTEIN_PHOSPHORYLATION	0.618147	0.91704	0.194655	0.95533	5095	600	Cartpt,Prok1,Gh,Sphk1,Erbb4,Fgf5,Cdk1,Angpt1,Efna1,Adora2b,Ager,Prr5l,Pde8a,Lpar1,Hgf,Dusp5,Fgf1,Cd40,C3,Stap1,Egfr,Parp16,Sfrp2,Pbk,Wnt5a,Tgfb1,Tiam1,Ncf1,Cldn3,Grm4,Tgfa,Peli2,Cks2,Fgf3,Inhbe,Erbb3,Ksr1,Bmp4,Akap13,Il13,Tnf,Wnt11,Csf1,Shc1,Tnfrsf11a,Pkd1,Dok7,Slc27a1,Prkaca,Parp9,Ccnk,F2,Fgfr1,Il11,Ncapg2,Pak2,Mapk3,Dvl3,Map3k11,Tlr4,Inhba,Cd80,Sema4d,Wnt1,Fxr2,Tnfrsf14,Bank1,Bmpr1a,Pih1d1,Adora1,Adcy8,Arrb2,Smad4,Adra1a,Kit,Plk1,Dab2,Prr5,Jak2,Ccl5,Stk11,Gsk3a,Rarres2,P2ry1,Gpnmb,Itgb3,Limch1,Dbnl,Map4k5,Prom2,Pink1,Park7,Il2,Angpt4,Cd300a,Trp53,Hipk2,Limk2,Csf1r,Nox4,Ilk,Hes5,Traf4,Snx9,Wnk1,Csk,Vegfb,Mavs,Tab2,Ralb,Arhgef2,Cxcr4,Araf,Slc8a2
HP_PITUITARY_GROWTH_HORMONE_CELL_ADENOMA	0.618182	0.91704	0.363871	0.879104	3501	10	Pkd1,Cdkn2b,Aip,Cdkn1b,Prkar1a,Ganab,Cdkn2c,Pkd2
GOBP_NEGATIVE_REGULATION_OF_LIPID_CATABOLIC_PROCESS	0.618259	0.91704	0.30676	0.890359	3622	20	Tnf,Adora1,Cidea,Gpld1,Acacb,Fmc1,Prkaa1
GOMF_LYSOPHOSPHOLIPID_ACYLTRANSFERASE_ACTIVITY	0.618393	0.91704	-0.300897	-0.886374	2608	17	Gpat2,Pnpla3,Agpat5
GOBP_STEROL_TRANSPORT	0.618462	0.91704	0.234167	0.920161	4019	85	Tspo,Ldlr,Lcat,Eepd1,Cel,Stard5,Lima1,Pla2g10,Pltp,Abcb4,Star,Anxa2,Lrp6,Abca2,Soat1,Apob,Srebf2,Cyp8b1,Naxe,Osbp,Abca1,Stard3,Osbpl3,Npc2,Abcg5,Tsku,Lpcat3,Scarb1,Lrp1,Stx12,Apom
HP_SHALLOW_ANTERIOR_CHAMBER	0.618535	0.91704	0.363758	0.878833	3503	10	Adamts10,Ltbp2
HP_MOTOR_DELAY	0.618599	0.91704	0.196398	0.952608	4988	507	Nkx6-2,Gjb1,Scn4a,Myh3,Gjc2,Myrf,Aspa,Slc18a3,Col1a1,Dcx,Lama1,Col3a1,Mtmr14,Actl6b,Tubb2b,Slc12a2,Col1a2,Aebp1,Pmp22,Stac3,Th,Fdxr,Itga7,Pcyt2,Trmu,Trpv4,Hs6st2,Fgf3,Bin1,Thg1l,Adgrg1,Ctdp1,Tubb4a,Pbx1,Tnfrsf11a,Dok7,Ezr,Sparc,Atp1a3,Ncapg2,Ky,Cant1,Mmp13,Pigc,Tbr1,Galc,Tsen54,Pacs2,Bmpr1a,Chrnd,Hsd17b4,Fbln1,Camk2a,Lonp1,Rusc2,Cplx1,Aldh5a1,Ehmt1,Abca2,Auh,Smc1a,Mlc1,Stag2,Ddx6,St3gal3,Actl6a,Slc6a8,Ntng1,Chrne,Micu1,Hadha,Bcl11b,Exosc2,Dnajc19,Polr2a,Ift52,Arhgef2,Smarcd1,Prmt7,Ap3b1,Brpf1,Slc1a4,Lmna,Dnm2,Igf2,Cdh2,Cradd,Slc6a3,Fgfr3,Trmt10a,Sema6b,Aimp1,Musk,Myo9a,Fbln5,Plod1,Hepacam,Gle1,Wdr73,Wdr4,Maoa,Wwox,Gaa,Cc2d1a,Acat1,Igf1,Slc39a13,Asah1,Sdhb,Mypn,Tsen15,Plec,Msto1,Galk1,Smarcal1,Mcm3ap,Clip1,Igf1r,Spg21,B3gat3,Vps51,Neu1,Rras2,Tcf4,Myl1,Sdhd,Myl2
HP_NEOPLASM_OF_THE_RECTUM	0.61864	0.91704	0.268345	0.901896	3756	38	Pold1,Sdhc,Cdkn2a,Bmpr1a,Smad4,Kit,Stk11,Mdm2,Trp53,Msh2,Sdhb,Tgfbr2,Sdhd,Axin2,Mutyh,Sema4a,Pdgfra
GOMF_SOLUTE_ANION_ANTIPORTER_ACTIVITY	0.618764	0.91704	0.308449	0.886079	3633	19	Slc4a2,Slc26a6,Slc26a4,Slc22a6,Slc7a11,Slc26a1
HP_DEVELOPMENTAL_STAGNATION	0.618809	0.91704	0.332664	0.882586	3585	14	Kif5a,Acer3,Ntng1,Mcoln1,Polr2a,Vps11,St3gal5,Stxbp1
GOCC_BETA_CATENIN_TCF_COMPLEX	0.618903	0.91704	-0.329344	-0.873434	2651	12	Tle3,Tle1,Lef1
HP_STATUS_EPILEPTICUS_WITH_PROMINENT_MOTOR_SYMPTOMS	0.618903	0.91704	-0.329216	-0.873095	2651	12	Polg,Scn1a,Pcdh19,Scn1b,Gabra1
GOBP_POLYOL_BIOSYNTHETIC_PROCESS	0.619055	0.91704	0.255912	0.907353	3826	49	Sphk1,Qdpr,Ntsr1,Pck2,P2ry1,Isyna1,Abca2,Acer3,Asah2,Gch1,Sphk2,Sptlc2,Pth1r,Asah1,Pdxp,P2ry6,Sptlc1,Pcbd1,Ip6k1
GOCC_L_TYPE_VOLTAGE_GATED_CALCIUM_CHANNEL_COMPLEX	0.619081	0.91704	-0.336354	-0.872178	2666	11	Cacnb2,Cacng8,Cacna1d
GOBP_NEGATIVE_REGULATION_OF_INFLAMMATORY_RESPONSE	0.61932	0.91704	-0.215418	-0.933985	2166	93	Klf4,Npy5r,Smad3,Ptger4,Socs3,Adipoq,Mefv,Wfdc1,Cst7,Enpp3,Ghrl,Lrfn5,Tek,Socs5,Gata3,Gper1
GOCC_INTRINSIC_COMPONENT_OF_MITOCHONDRIAL_INNER_MEMBRANE	0.619464	0.91704	-0.249767	-0.904493	2405	39	Mcur1,Ccdc51,Mcub,Sfxn4
HP_NEOPLASM_OF_THE_SKELETAL_SYSTEM	0.619551	0.91704	0.24546	0.912821	3865	64	Rpl18,Idh1,Fgfr1,Chrng,Cdkn2a,Rad21,Bmpr1a,Samhd1,Anapc1,Rpl11,Mdm2,Trp53,Pth1r,Lmna,Fgfr3,Sqstm1,Msh2,Ifih1,Tgfbr2,Adar,Idh2,Rnaseh2c,Ptpn11
HP_HYPOPLASIA_OF_THE_VAGINA	0.619556	0.91704	0.348353	0.883812	3541	12	Cyp17a1,Gata4,Nr5a1,Wt1,B3glct,Wwox
HP_ABNORMALLY_FOLDED_HELIX	0.619686	0.91704	-0.248413	-0.906248	2404	40	Tasp1,Jmjd1c,Piga,Cspp1,Rreb1,Cpt2,Bcor,Ppp1cb,Plcb4
HP_ABNORMALITY_OF_HINDBRAIN_MORPHOLOGY	0.619713	0.91704	0.193756	0.95625	5186	649	Nkx6-2,Gjb1,Myh3,Slc18a3,Cnp,Lama1,Col3a1,Fgfr2,Mag,Sass6,Fa2h,Actl6b,Nde1,Tctn1,Tubb2b,Mks1,Cp,Jam3,Foxc1,Sox11,Psat1,Fdxr,Six3,Evc,Slc44a1,Rttn,Polg2,Sall1,Plg,Cln3,Thg1l,Adgrg1,Bmp4,Exosc8,Ptf1a,Espn,Cars2,Cdh23,Tubb4a,Vangl2,Dkc1,Dok7,Pcgf2,Zic1,Sdhc,Pola1,Fgfr1,Scarb2,Atp1a3,Ncapg2,Mrm2,Dnmt1,Grn,Gjb2,Usp18,Naga,Srpx2,Gucy2e,Cox20,Tbp,Arg1,Stat2,Got2,Galc,Rnf13,Wnt1,Tsen54,Fto,Rad21,Dhdds,Zic2,Pcna,Hsd17b4,Tfap2a,Smpd4,Lmnb1,Mab21l1,Pnpla6,Irf2bpl,Lonp1,Adgrv1,Cplx1,Aldh5a1,Ehmt1,Slc25a24,Smc1a,Toe1,Cdc45,Smo,Stag2,Kif1c,Csf1r,Ppp1r15b,Cep57,Rars2,Stub1,Slc20a2,Exosc2,Mcoln1,Smarcc2,Elovl5,Pigk,Bub3,Zfp423,Arhgef2,Smarcd1,Acy1,Fat2,Prkdc,Dhcr7,Pex10,Cdon,Dchs1,Coasy,Igf2,Ctsd,Sil1,Ift80,Fgfr3,Vangl1,Trmt10a,Sema6b,Ccdc22,Musk,Tulp1,Pex16,Nadk2,Atr,Smarce1,Naxe,Hepacam,Top3a,Sqstm1,Tapt1,Wdr73,Wdr4,Wwox,Rbbp8,Tmem216,Aco2,Ebp,Sox2,Tinf2,Sdhb,Gtf2i,Chd7,Tsen15,Msto1,Tgfbr2,Nelfa,Spg21,Uba5,Cog8,Vps51,Exosc3,Rfc1,Eef2,Nsd1,Wdr81,Rras2,Arx,Gpkow,Pdgfrb,Nfia,Pdha1,Sdhd
GOMF_NADPLUS_KINASE_ACTIVITY	0.619735	0.91704	0.327897	0.88591	3604	15	Sphk1,Sphk2,Dgka,Nadk2
GOBP_REGULATION_OF_MYOBLAST_FUSION	0.619767	0.91704	0.323455	0.886135	3567	16	Cd53,Cxcl10,Il4ra,Capn2,Nfatc2,Adgrb1,Ehd2,Myod1
GOBP_POSITIVE_REGULATION_OF_HEART_RATE	0.619795	0.91704	0.306338	0.889135	3631	20	Nppa,Adm,Ada,Adra1a,Gch1
HP_ABNORMALITY_OF_THE_PONS	0.619888	0.917043	0.246437	0.914976	3864	63	Lama1,Tubb2b,Six3,Rttn,Adgrg1,Zic1,Galc,Wnt1,Tsen54,Zic2,Mab21l1,Toe1,Stub1,Arhgef2,Cdon
GOBP_POSITIVE_REGULATION_OF_BONE_MINERALIZATION	0.620043	0.917095	0.277388	0.906093	3736	33	Isg15,Tgfb1,Slc8a1,Bmp4,Bmpr1a,Tfap2a,Adgrv1,Ano6
GOBP_POSITIVE_REGULATION_OF_PROTEIN_IMPORT	0.620103	0.917095	0.274901	0.901926	3719	34	Jup,Tgfb1,Cdh1,Zic1,Pik3r1,Rbm22,Jak2,Smo,Mavs,Prkcd,Hcls1,Trim28,Tardbp,Bag3
HP_MULTIPLE_PRENATAL_FRACTURES	0.620229	0.917147	0.340354	0.884224	3574	13	Col1a1,Col1a2
GOCC_GOLGI_ASSOCIATED_VESICLE_MEMBRANE	0.620459	0.917288	0.261374	0.903629	3808	43	Slc18a3,Kdelr3,Copz2,Pkd1,Cspg5,Copb1,Tmed7,Cnga2
GOBP_REGULATION_OF_MITOCHONDRIAL_MEMBRANE_POTENTIAL	0.620511	0.917288	0.255774	0.906863	3835	49	Tspo,Dcn,Rnf122,Bok,Bid,Pink1,Park7
GOBP_MAPK_CASCADE	0.620596	0.917288	0.193555	0.957316	5230	673	Prok1,Sphk1,Tbc1d10c,Erbb4,Fgf5,Cdk1,Angpt1,Nppa,Efna1,Adora2b,Ager,Xcl1,Myc,Sfrp1,Fgfr2,Pde8a,Lpar1,Hgf,Fam83d,Dusp5,Fgf1,Gpr37,Emilin1,Dusp10,Cd40,Adrb3,Lemd2,Mbp,Ceacam2,Egfr,Wnt7a,Sfrp2,Pbk,Unc5cl,Wnt5a,Ccl3,Tgfb1,Htr2c,Tiam1,Ncf1,Grm4,Gnai2,Tgfa,Peli2,Casr,Ccr1,Sorbs3,Fgf3,Tnip2,Plvap,Erbb3,Rgs3,Ccl2,Ksr1,Bmp4,Akap13,Tmem106a,Tnf,Psmd9,Zfp36l1,Rasa4,Shc1,Tnfrsf11a,Fcgr2b,Sema6a,Mef2a,Ezr,Nf1,Fgfr1,Il11,Psmb8,Mapk3,Csf2ra,Dvl3,Map3k11,Tlr4,Camk2n1,Spry4,Gata4,Nrtn,Rras,Tnip1,Rasgrf2,Ceacam1,Ppm1l,Fgg,Zfp36l2,Bank1,Arrb2,Smad4,Fbln1,Adra1a,Cryab,Il3ra,Kit,Jak2,Ccl5,Ccl22,P2ry1,Pabpn1,Spry1,Ppp5c,Gpnmb,Dusp15,Dbnl,Map4k5,Il2rg,Gpr37l1,Pink1,Il2,Psmb10,Cd300a,Hipk2,Ptpn6,Wdr54,Csf1r,Wnt16,Laptm5,Traf5,Psmb4,Traf4,Csk,Mapk8,Psmd3,Tab2,Nelfe,Cxcr4,Myd88,Araf,Dusp22,Emc10,Adra2b,Nod1,F2rl1,Ccl17,Iapp,Psmd7,Cdon,Dlg2,Igf2,Alox15,Cdh2,Prkca,Cd44,Pycard,Cspg4,Mapk6,Fgfr3
HP_ABNORMALITY_OF_THE_MIDDLE_EAR	0.621091	0.917722	0.200526	0.947291	4805	373	Cdhr1,Cdca7,Myh3,Tbx4,Cybb,Rlbp1,Col1a1,Alx1,Fgfr2,Actl6b,Relb,Col1a2,Zmpste24,Usb1,Stac3,Six5,Ncf1,Dnai1,Enpp1,Fgf3,Cyba,Plg,Lrrc56,Kif1b,Bmp4,Cdh1,Meox1,Tnfrsf11a,Pcgf2,Dnaaf5,Pik3r1,Nf1,Sdhc,Psmb8,Gjb2,Chrng,Foxj1,Sult2b1,Ada,Rad21,Rnf168,Dhdds,Ccno,Sf3b4,Ncf2,Tfap2a,Msx1,Cnga1,Anapc1,Lonp1,Cplx1,Polr1b,Rpl11,Slc25a24,Il2rg,Smc1a,Cr2,Dnah1,Il17ra,Kiz,Abca4,Ddx6,B3glct,Sdccag8,Actl6a,Dhx38,Ntng1,Alx3
GOBP_RETINAL_GANGLION_CELL_AXON_GUIDANCE	0.621108	0.917722	-0.312999	-0.870906	2612	14	Nrp1,Ephb3,Isl2,Epha7
GOBP_NEGATIVE_REGULATION_OF_AXONOGENESIS	0.62116	0.917722	-0.235215	-0.917077	2365	54	Fstl4,Nrp1,Cdk5r1,Rtn4r,Ngfr,Sema3d,Sema3a,Ptprs
GOBP_POSTSYNAPTIC_NEUROTRANSMITTER_RECEPTOR_INTERNALIZATION	0.621284	0.91777	-0.320756	-0.873651	2632	13	Arc,Numb
GOBP_POSITIVE_REGULATION_OF_LIPID_LOCALIZATION	0.621593	0.918012	0.231732	0.918584	4058	89	Gal,Eepd1,Slc12a2,C3,Ntsr1,Spp1,Pla2g10,Pltp,Tnfrsf11a,Fitm1,Cyp19a1,Hilpda,Abcb4,Anxa2,Cidea,Oxt,Acacb,Apob,Srebf2,Arl6ip1,P2rx4,Cyp8b1,Abca1,Prkcd,Itgb1,Fasl,Galr1,Lpcat3,Pla2g4a,Scarb1
GOMF_ACETYLCHOLINE_BINDING	0.621628	0.918012	-0.346742	-0.875176	2695	10	Chrnb2,Chrna3,Chrna1
HP_APNEA	0.622049	0.918501	0.209163	0.936044	4479	214	Scn4a,Slc18a3,Slc6a9,Col3a1,Fgfr2,Tctn1,Mks1,Gsn,Six3,Trpv4,Adgrg1,Ptf1a,Alpl,Hmgcl,Pcgf2,Fgfr1,Srpx2,Stat2,Tbr1,Tsen54,Kif5a,Zic2,Prph,Ndufs7,Cryab,Pccb,Smc1a,Sh3bp2,Toe1,Stag2,Cep57,Ntng1,Chrne,Rars2,Bub3,Zfp423,Acy1,Prmt7,Lifr,Idua,Cdon,Ctsd,Fgfr3,Myo9a,Nadk2
HP_ABNORMALITY_OF_THE_ENDOMETRIUM	0.622158	0.918527	0.295754	0.887866	3666	23	Pold1,Cdh1,Sdhc,Bmpr1a,Thoc6
HP_BASAL_GANGLIA_CALCIFICATION	0.622594	0.91902	0.293386	0.890978	3686	24	Isg15,Car2,Casr,Psmb8,Samhd1,Slc20a2,Ifih1,Pdgfrb,Trem2
HP_ABNORMAL_TRICUSPID_VALVE_MORPHOLOGY	0.622742	0.91902	0.279026	0.90005	3756	31	Myrf,Col1a1,Pcgf2,Fgfr1,Gata4,Pld1,Nr2f2,Ccdc22,Hccs
HP_DISTAL_MUSCLE_WEAKNESS	0.622813	0.91902	0.219184	0.928352	4236	139	Gjb1,Sox10,Slc18a3,Ndrg1,Pmp22,Trpv4,Bin1,Hspb3,Kif1b,Myh14,Tia1,Naga,Hspb8,Pnpla6,Cryab,Rela,Litaf,Pabpn1,Matr3,Gch1,Ppp1r15b,Hadha,Elovl5,Rab7,Sptlc2,Lmna,Dnm2,Trmt10a,Myo9a,Fbln5,Ldb3,Sqstm1,Abca1,Dcaf8
HP_ABNORMAL_SHARPEY_FIBER_MORPHOLOGY	0.622867	0.91902	0.30574	0.887399	3649	20	Enpp1,Alpl,Dmp1,Kcnj1,Slc12a3,Lmna,Pdgfrb,Cdc73
HP_DUODENAL_STENOSIS	0.623021	0.91902	0.30777	0.884131	3658	19	Fancd2,Ube2t,Fance,Cdc45,Fancl,Fancc,Mad2l2,Xrcc2,Fancb
GOMF_ORGANIC_HYDROXY_COMPOUND_TRANSMEMBRANE_TRANSPORTER_ACTIVITY	0.623035	0.91902	-0.247857	-0.904221	2417	40	Slc18a2,Slc16a7,Slc6a2,Aqp9,Slco1c1
GOCC_TRANSCRIPTION_FACTOR_TFIIH_HOLO_COMPLEX	0.623463	0.919159	0.35374	0.875624	3549	11	Gtf2h4,Gtf2h2,Gtf2h5,Gtf2h3,Mms19,Cdk7
HP_EARLY_ONSET_OF_SEXUAL_MATURATION	0.623825	0.919159	-0.207758	-0.934143	2057	115	Nr0b1,Mlxipl,Fos,Dlk1,Dmxl2,Dock3,Lrp5,Nr3c1,Limk1,Hsd11b1,Txnrd2,Cask,Gnas,Gnao1,Dyrk1a,Rai1,Psmd12,Disp1,Fgf8,Scn1b,Mmp14,Sox6,Tsc1,Bcorl1
GOBP_RESPONSE_TO_GLUCAGON	0.623856	0.919159	0.28002	0.895525	3749	30	Qdpr,Srebf1,Prkaca,Gjb2,Arg1,Adcy8,Abcc2
GOMF_METALLOPEPTIDASE_ACTIVITY	0.623902	0.919159	0.222273	0.922942	4191	122	Cndp1,Adam18,Adamts8,Naaladl1,Zmpste24,Cpz,Cpm,Adamtsl4,Adamts7,Adamts10,Rnpepl1,Cpb2,Vash2,Mmp13,Mmp10,Adamts9,Mmp7,Cpd,Metap1d,Erap1,Adamts15,Eif3h,Adamts4,Cndp2,Ide,Adamtsl5
GOBP_GLYCINE_TRANSPORT	0.62399	0.919159	0.353535	0.875117	3552	11	Slc6a9,Slc36a1,Slc32a1,Slc36a2
HP_ABNORMAL_WAIST_TO_HIP_RATIO	0.624068	0.919159	0.278821	0.899387	3764	31	Cartpt,Adrb3,Enpp1,Slc2a2,Ucp3
GOBP_RIBONUCLEOPROTEIN_COMPLEX_SUBUNIT_ORGANIZATION	0.624071	0.919159	0.217275	0.927384	4282	146	Ago2,Lsm4,Shq1,Tarbp2,Ruvbl2,Puf60,Pih1d1,Eif2s3x,Snrpd3,Usp39,Ddx23,Rpl11,Ddx20,Usp4,Rbmx,Klc1,Ddx28,Srsf9,Eif3h,Gemin2,Eif6,Prpf6,Prmt7,Prkdc,Eif3d,Sf3a3,Atr,Cpsf7,Celf4,Snrpb,Eif3g,Zrsr2,Ppan,Sart3,Rbm5,Bop1,Gemin7,Mdn1,Mrpl20,Eif4b,Adar,Cdc73,Mrps7,Kif5b,Eral1,Prpf18,Eif4h,Rps5,Vcp,Polr2d,Eif3k,Aar2,Eif3l,Srpk3,Scaf11,Eif2s2,Cd2bp2,Srsf1,Rps15,Sf3a1,Srsf6,Fastkd2,Eif3f,Luc7l3,Denr,Eif2d
GOCC_LAMELLIPODIUM_MEMBRANE	0.624232	0.919159	0.305365	0.88631	3657	20	Vasp,Slc39a6,Itgb3,Cd44,Cspg4,Pdpn,Epha2,Pdxp
GOBP_VACUOLAR_TRANSPORT	0.62428	0.919159	0.221091	0.925065	4226	128	Rab7b,Cacng5,Ccdc91,Bin1,Cln3,Hmgxb4,Chmp3,Rhob,Kif13a,Scarb2,Grn,Lamp2,Vps18,Mtm1,Vps37d,Rab12,Pink1,Use1,Cdx2,Ap3m1,Laptm5,Nagpa,Ubxn6,Rab7,Mon1b,Leprot,Ap3b1,Tgfbrap1,Cacng4,Chmp2a,Vps51,Chmp7,Vps39,Ap1g2,Mvb12a,Vps11,Arf1,Lrp1,Arsb,Gosr2,Snapin,Vipas39,Hgs,Tmem106b
GOBP_EAR_DEVELOPMENT	0.624322	0.919159	0.218414	0.929358	4255	144	Fgfr2,Fzd2,Ddr1,Neurog1,Esrp1,Wnt5a,Tifab,Tprn,Esrrb,Bmp4,Cdh23,Zic1,Sparc,Ttc39c,Mcm2,Mapk3,Gjb2,Wnt1,Tfap2a,Lrp10,Msx1,Myo6,Kcnk3,Col11a1,Adgrv1,Insig1,Dlx5
GOBP_POSITIVE_REGULATION_OF_NEUTROPHIL_MIGRATION	0.624342	0.919159	0.301539	0.887116	3677	21	Dapk2,Xcl1,C3ar1,Rac2,Mcu,Il23a
GOBP_TRANSCRIPTION_ELONGATION_FROM_RNA_POLYMERASE_II_PROMOTER	0.624481	0.919159	0.240003	0.911394	3912	71	Sox10,Polr2c,Ctdp1,Ccnk,Rnf168,Nelfe,Polr2a,Elof1,Gtf2f2,Ssrp1,Nelfa,Elp4,Supt16,Cdc73,Gtf2h4,Wdr43,Gtf2h2,Gtf2h5,Nelfb,Tcea1,Gtf2h3,Polr2d,Hnrnpu,Eny2,Ldb1,Supt5,Adrm1,Polr2j,Polr2e
GOBP_POSITIVE_REGULATION_OF_TRANSCRIPTION_OF_NOTCH_RECEPTOR_TARGET	0.624549	0.919159	0.326835	0.883041	3632	15	Pbx1,Heyl,Dlgap5
GOBP_REGULATION_OF_PROTEIN_TYROSINE_KINASE_ACTIVITY	0.624586	0.919159	0.237177	0.9114	3962	75	Efna1,Ibtk,Stap1,Mvp,Ncf1,Tgfa,Erbb3,Shc1,Dok7,Ncapg2,Pak2,Adora1,Adra1a,Ccl5,Csf1r,Nox4
GOBP_NUCLEAR_ENVELOPE_ORGANIZATION	0.624635	0.919159	0.258203	0.900913	3848	45	Cdk1,Lemd2,Zmpste24,Ctdnep1,Banf1,Plk1,Tmem43,Lmna,Prkca,Chmp2a,Chmp7,Parp11,Tardbp
HP_UPPER_LIMB_AMYOTROPHY	0.624651	0.919159	-0.251027	-0.900537	2462	37	Hspb1,Dysf,Cep126,Slc52a3,Pdk3,Ngly1,Gdap1,Cyp7b1
MEISSNER_BRAIN_HCP_WITH_H3K4ME2	0.624803	0.919159	0.347071	0.880559	3571	12	Frat1,Nrxn2,Ybx2
HP_VAGINAL_NEOPLASM	0.624856	0.919159	-0.346098	-0.873549	2709	10	Col4a6,Bub1,Col4a5
GOBP_TRICARBOXYLIC_ACID_METABOLIC_PROCESS	0.624971	0.919159	-0.327607	-0.868827	2677	12	Slc34a1
GOBP_NEUROTRANSMITTER_RECEPTOR_TRANSPORT_TO_PLASMA_MEMBRANE	0.625064	0.919159	0.326568	0.882321	3635	15	Scrib,Cplx1,Rab8a,Nsg1,Gripap1,Grip2,Vps35,Snap25
HP_HAND_MUSCLE_WEAKNESS	0.625146	0.919159	0.281036	0.892362	3758	29	Scn4a,Tia1,Dok7,Chrnd,Chrne,Musk,Ldb3,Sqstm1,Flnc,Chrnb1,Gne
HP_COLORECTAL_POLYPOSIS	0.625191	0.919159	0.301233	0.886218	3682	21	Pold1,Sdhc,Cdkn2a,Bmpr1a,Mdm2,Trp53,Sdhb,Sdhd,Axin2,Mutyh
GOBP_ORGANIC_HYDROXY_COMPOUND_CATABOLIC_PROCESS	0.625283	0.919159	0.250305	0.908874	3867	57	Cyp7a1,Cyp4f13,Cel,Ntsr1,Ldhd,Aldh2,Hao1,Nudt3,Sult1e1,Adh4,Scarf1,Slc6a3,Maoa,Akr1c18,Pdxp,Inpp1,Mtmr2,Scarb1,Dio2,Fah,Snx17,Apoe,Akr1d1,Inpp5e,Cyp39a1
GOBP_POSITIVE_REGULATION_OF_EPIDERMIS_DEVELOPMENT	0.625321	0.919159	0.31194	0.882881	3649	18	Foxc1,Bmp4,Tmem79,Sult2b1
GOBP_LEUKOTRIENE_BIOSYNTHETIC_PROCESS	0.625438	0.919159	-0.327455	-0.868424	2679	12	Alox5ap,Pla2g5
HP_NASOGASTRIC_TUBE_FEEDING	0.625484	0.919159	0.252296	0.903774	3872	52	Aspa,Psat1,Cars2,Ezr,Pigc,Anapc1,St3gal3,Pik3cd,Ptcd3,Cradd,Aimp1,Cc2d1a,Clip1,Abcd1,Lman2l
GOMF_LRR_DOMAIN_BINDING	0.625712	0.91936	0.331487	0.879466	3625	14	Dapk3,Stk11,Pmf1
GOBP_LIPOPROTEIN_METABOLIC_PROCESS	0.625864	0.919397	-0.21477	-0.931313	2172	94	Zdhhc19,Cwh43,Atg10,Abhd17b,Piga,Zdhhc5,Apoa4
GOMF_ATP_DEPENDENT_MICROTUBULE_MOTOR_ACTIVITY	0.625939	0.919397	0.304694	0.884362	3667	20	Kif1b,Dnah2,Kif5a,Dnah1,Kif1c,Kif18b
HP_ORAL_MUCOSAL_BLISTERS	0.626273	0.919397	0.353061	0.873944	3565	11	Col7a1,Jup,Dsp
HP_DEMENTIA	0.626284	0.919397	0.22203	0.921935	4207	122	Cp,Gcdh,Gm2a,Cln3,Tubb4a,Scarb2,Dnmt1,Grn,Tbp,Sncaip,Cstb,Psen2,Pnpla6,Fbxo7,Auh,Pink1,Park7,Serpini1,Matr3,Csf1r,Hexa,Sqstm1,Cubn,Asah1,Sdhb,Npc2,Spg21,Pdgfrb,Sdhd,Abcd1,Trem2,Nr4a2,Tardbp,Htra2,Prnp,Tmem106b,Ubqln2,App,Ercc8,Vcp,Atxn3,Apoe,Nos3,Htt
GOBP_REGULATION_OF_POSTSYNAPSE_ORGANIZATION	0.626353	0.919397	0.239273	0.91175	3935	72	Cbln1,Efna1,Nrp2,Wnt7a,Wnt5a,Arhgap22,Tiam1,Kalrn,Fcgr2b
GOBP_CALCIUM_DEPENDENT_CELL_CELL_ADHESION_VIA_PLASMA_MEMBRANE_CELL_ADHESION_MOLECULES	0.626366	0.919397	-0.282707	-0.889594	2579	22	Cdh8,Nlgn1,Cdh7,Cdh11,Ajuba,Kifap3,Cdh22,Cdh17
GOBP_NEGATIVE_REGULATION_OF_GTPASE_ACTIVITY	0.626445	0.919397	-0.254509	-0.90007	2491	35	Rgn,Lrch1,Spry2,Iqgap1,Dab2ip,Iqgap2
GOMF_TRANSLATION_INITIATION_FACTOR_BINDING	0.626516	0.919397	0.291011	0.891322	3718	25	Hhex,Eif4ebp1,Eif2b4,Syt11,Gch1,Eif4e,Gle1
GOBP_DNA_UNWINDING_INVOLVED_IN_DNA_REPLICATION	0.626552	0.919397	0.346514	0.879146	3581	12	Mcm7,Mcm2,Blm
GOBP_REGULATION_OF_LYSOSOMAL_LUMEN_PH	0.626902	0.919453	0.346413	0.878891	3583	12	Cln3,Grn,Tmem9,Snapin,Ppt1,Ccdc115,Vps33a
HP_IMPAIRED_PROPRIOCEPTION	0.626918	0.919453	-0.257646	-0.898366	2491	33	Egr2,Atxn1,Pld3,Polg,Cyp7b1,Gba2,Flvcr1,Setx,Pdyn,Fxn
HP_DUPLICATED_COLLECTING_SYSTEM	0.626955	0.919453	0.326097	0.881048	3646	15	Fancd2,Fance,Jag1,Lama3,Fancc
GOBP_REGULATION_OF_HISTONE_PHOSPHORYLATION	0.626973	0.919453	-0.334053	-0.866212	2700	11	Fmr1,Cdk9,Akap8l,Il1b,Ccnb1,Rps6ka5
HP_CLEFT_SOFT_PALATE	0.627044	0.919453	0.226237	0.919612	4140	106	Kcnn3,Fgfr2,Stac3,Psat1,Six3,Bin1,Bmp4,Rpl18,Pola1,Fgfr1,Bgn,Fto,Zic2,Pgm1,Smpd4,Smad4,Col11a1,Rpl11,Smc1a,Cdc45,Stag2
GOMF_STEROL_TRANSFER_ACTIVITY	0.627448	0.919814	0.30661	0.880799	3684	19	Stard5,Pltp,Star,Apob,Osbp,Abca1,Stard3,Npc2,Abcg5
HP_TETANY	0.627471	0.919814	0.326018	0.880833	3649	15	Cldn16,Casr,Kcnj1,Slc12a3
GOCC_INTRINSIC_COMPONENT_OF_NUCLEAR_INNER_MEMBRANE	0.62761	0.919884	0.330947	0.878033	3636	14	Lemd2,Tmem43,P2rx6,P2rx4,P2rx1,P2rx7,Lbr,P2rx5
GOBP_POSITIVE_REGULATION_OF_TRANSCRIPTION_FROM_RNA_POLYMERASE_II_PROMOTER_INVOLVED_IN_CELLULAR_RESPONSE_TO_CHEMICAL_STIMULUS	0.627816	0.919938	0.304184	0.882882	3678	20	Smad4,Rela,Dlx5,Trp53,Nfe2l2,Vegfa
HP_MYOGLOBINURIA	0.627828	0.919938	-0.285396	-0.885722	2580	21	Pgam2,Cpt2,Iscu,Phka2,Lpin1,Dmd
HP_FATIGUE	0.627986	0.919998	-0.189579	-0.952254	1655	266	Slc18a2,Fas,Dysf,Smad3,Slc3a1,Ret,Alas2,Pde8b,Pon1,Lhx4,Col5a1,Met,Nek1,Tpo,Gata2,Ptpn3,Mefv,Piga,Lrrc8a,Piezo1,Cfi,Slc40a1,Slc4a1,Epha4,Kl,Dao,Gata6,Birc3,Nr3c1,Taf15,Traf3,Polg,Pik3ca,Armc5,Txnrd2,Gnas,Nfkb2
HP_HYPOGONADOTROPIC_HYPOGONADISM	0.628051	0.919998	-0.212381	-0.932108	2135	101	Ccdc141,Nr0b1,Smchd1,Lhx4,Dusp6,Dmxl2,Pmm2,Sema3a,Flrt3,Polg,Limk1,Pik3ca,Bmp2
HP_OMPHALOCELE	0.628225	0.920122	-0.231181	-0.916151	2385	58	Dlk1,Alg9,Fras1,Gpc4,Ttc7,Ppp1r12a,Cep120,Hic1,Actg2,Mbtps2,Kcnq1,Flna,Nxn,Mmp14,Mylk,Chuk
GOBP_CELLULAR_RESPONSE_TO_KETONE	0.628473	0.920352	0.236284	0.912378	4025	77	Sox10,Sfrp1,Tnfsf4,Egfr,Tfap4,Spp1,Tnc,Pck2,Ptger2,Gjb2,Arg1,Star,Adcy8,Park7,Abcc2,Msn,Sphk2,Ddit4,Eif4e
GOMF_ALDEHYDE_DEHYDROGENASE_NAD_P_PLUS_ACTIVITY	0.628675	0.920514	0.325594	0.879688	3656	15	Aldh1a2,Aldh1l2,Aldh2,Adh4,Aldh4a1,Aldh1a3,Adh5,Aldh7a1
HP_EPISODIC_ATAXIA	0.629044	0.920865	-0.285232	-0.885214	2585	21	Dmxl2,Cask,Cacna1a,Gnao1,Scn1b
HP_NEOPLASM_OF_THE_MALE_EXTERNAL_GENITALIA	0.629202	0.920865	0.287098	0.889816	3761	26	Mrap,Gata4,Cdkn2a,Star,Stk11,Nr5a1,Mdm2,Wt1,Trp53,Igf2,Wwox
HP_NON_HODGKIN_LYMPHOMA	0.629346	0.920865	0.279144	0.892725	3782	30	Myc,Pik3r1,Cdkn2a,Ada,Kit,Bcl10,Mdm2,Trp53,Cd28,Srsf2,Prkcd,Fasl,Xiap,Nbn,Tet2
GOBP_VIRAL_GENOME_REPLICATION	0.629413	0.920865	0.233059	0.913734	4082	84	Isg15,Rsad2,Tnf,Ccnk,Tarbp2,Tnip1,Rad23a,Banf1,Ifi204,Ccl5,Atg16l2,Ifitm3,Ppie,Cd28,Mavs,Slpi,Parp10,Mndal,Top2a,Pabpc1,Lamtor5,Rab29,Trim6,Nfia,Trim28,Adar,Nucks1,Htatsf1,Ppib,Gas6,Ppara,Vcp,Ppih,Ifitm2
HP_EYELID_MYOCLONUS	0.629713	0.920865	-0.254134	-0.898743	2504	35	Mbd5,Rorb,Taok1,Syngap1,Kcnq5,Hivep2,Ppp3ca,Kif1a,Ash1l,Dync1h1,Rab11a
GOMF_ISOMERASE_ACTIVITY	0.629731	0.920865	-0.2068	-0.93058	2079	116	Rpe65,Dsel,Pgam2,Cftr,Pus7l,Pus3,Rpusd1,Pmm2,Katna1,Pgm3,Pgm2l1,Ebpl,Ptges,Fkbp3,Erp44,Nktr,Creld2,Fkbp1b,Ppil4,Gnpda2,Rpe,Spo11,Ehhadh
GOBP_POSITIVE_REGULATION_OF_GRANULOCYTE_CHEMOTAXIS	0.629831	0.920865	0.306146	0.879464	3698	19	Dapk2,Xcl1,C3ar1,Rac2,Mcu,Il23a
HP_ABNORMALITY_OF_UPPER_LIMB_METAPHYSIS	0.629876	0.920865	0.345408	0.876341	3600	12	Trpv4,Mmp13,Anapc1
GOBP_REGULATION_OF_OXIDATIVE_STRESS_INDUCED_INTRINSIC_APOPTOTIC_SIGNALING_PATHWAY	0.630007	0.920865	-0.282192	-0.887973	2594	22	Hspb1,Vnn1
GOBP_POSITIVE_REGULATION_OF_CHROMATIN_ORGANIZATION	0.630107	0.920865	0.236557	0.910682	4009	76	Wbp2,Srebf1,Dnmt1,Mapk3,Phf1,Ruvbl2,Pih1d1,Smad4,Pink1,Trp53,Sphk2,Nelfe,Rnf20,Mier1,Ube2n,Vegfa,Sart3,Dnmt3b,Sin3a,Trim28,Sdr16c5,Zbtb7b,Sirt6,Kat2a,Rps6ka4
GOCC_SPINDLE_MIDZONE	0.630135	0.920865	0.280101	0.889393	3788	29	Eml1,Pkp4,Ctdp1,Plk1,Prc1,Cenpv,Kif18b,Mapre1,Mapre3,Cdca8,App,Numa1,Hnrnpu,Rif1,Kif18a
GOBP_POSITIVE_REGULATION_OF_ACTIN_FILAMENT_BUNDLE_ASSEMBLY	0.630137	0.920865	0.251361	0.903733	3909	53	Sfrp1,Lpar1,Arhgef10,Sorbs3,Rhoc,Wnt11,Carmil1,Swap70
HP_HEMANGIOMATOSIS	0.630172	0.920865	0.306103	0.87934	3700	19	Fgfr2,Idh1,Fgfr1,Smad4,Pth1r
GOBP_REGULATION_OF_DOUBLE_STRAND_BREAK_REPAIR_VIA_NONHOMOLOGOUS_END_JOINING	0.630222	0.920865	0.325364	0.879067	3665	15	Kmt5b,Parp9,Wrap53,Prkdc,Mad2l2,Pnkp,Dtx3l,Rif1
HP_ABNORMALITY_OF_HEPATOBILIARY_SYSTEM_PHYSIOLOGY	0.630275	0.920865	0.21748	0.925245	4300	143	Usb1,Trmu,Polg2,Tfam,Pck2,Alg1,Tjp2,Hmgcl,Slc2a2,Dkc1,Mrm2,Usp18,Pex26,Adk,Smad4,Qrsl1,Mtm1,Jak2,Wrap53,Pex14,Pex1,Mst1,Irf5,Hadha,Jag1,Trmt10c,Pex10,Fadd,Pex16,Fech,Tinf2,Asah1,Pex19,Cacna1s,Abcd3,Taldo1,Ndufs2,Vps51,Serpina1c,Tcf4,Daxx,Sc5d,Mrps7,Fah,Ift172,Xiap,Mpi,Ndufb8,Hadh,Pex5,Blvra,Akr1d1,Dguok,Fh1,Inpp5e,Aldob
HP_NEOPLASM_OF_THE_GENITOURINARY_TRACT	0.630393	0.920903	-0.200025	-0.940259	1957	157	Nr0b1,Bmper,Tlr2,Ar,Bard1,Ret,Hnf1b,Col4a6,Met,Pole,Ptpn12,Ptprj,Gpc4,Aurka,Rad50,Pik3ca,Pdgfrl,Txnrd2,Dicer1,Kcnq1,Aagab,Palb2,Dlc1,B3galt6,Nthl1,Msh3,Wnt10a,Pten,Mlh3,Bub1,Col4a5,Tsc1,Fn1,Hnf4a
GOMF_3_5_DNA_HELICASE_ACTIVITY	0.630566	0.920972	0.325218	0.878672	3667	15	Mcm7,Mcm2,Mcm5,Nav2,Blm
GOBP_REGULATION_OF_ATPASE_ACTIVITY	0.630781	0.920972	-0.226889	-0.916225	2372	64	Tnnc1,Dnajb1,Rgn,Myl4,Tnnt2,Dnajc1,Dhx9
GOBP_DETECTION_OF_MECHANICAL_STIMULUS_INVOLVED_IN_SENSORY_PERCEPTION	0.630793	0.920972	0.300051	0.882739	3715	21	Kit,Col11a1,Adgrv1,Tmem120a,Cxcr4,Asic3
GOBP_POSITIVE_REGULATION_OF_POSTTRANSCRIPTIONAL_GENE_SILENCING	0.630803	0.920972	0.284902	0.890646	3763	27	Egfr,Ago2,Tgfb1,Bmp4,Trp53,Ddx6
HP_LOWER_LIMB_PAIN	0.631039	0.921184	-0.32578	-0.863981	2703	12	Erlin1,Col9a3,Col9a1,Col2a1
HP_ACQUIRED_ABNORMAL_HAIR_PATTERN	0.631338	0.921488	-0.287217	-0.881463	2614	20	Wnt4,Itgb4,Nr3c1
HP_MUSCLE_WEAKNESS	0.631473	0.921552	-0.176743	-0.970377	938	723	Slc18a2,Ccdc141,Slc34a1,Nubpl,Hspb1,Dysf,Rps6ka3,Actn2,Egr2,Krt5,Ar,Usp27x,Mme,Tnnt1,Bves,Alas2,Pde8b,Smchd1,Krt14,Clcn1,Pon1,Myf6,Col5a1,Cep126,B4galnt1,Klhl41,Yars2,Nek1,Cyp11b1,Des,Piga,Slc39a8,Dusp6,Dmxl2,Gria3,Kcnk9,Atxn1,Acsl4,Atxn7,Ndufaf1,Atp1a1,Slc4a1,Prps1,Popdc3,Epha4,Snx10,Jph1,Itgb4,Pmm2,Klhl40,Dao,Lrp5,Nus1,Clcnka,Neb,Cox6a2,Slc52a3,Cnksr2,Slc33a1,Pdk3,Sema3a,Flrt3,Agtr2,Exosc9,Hcn1,Taf15,Ngly1,Fxr1,Tmem63a,Pou3f4,Col13a1,Cyp27a1,Fmr1,Acbd5,Polg,Capn3,Pik3ca,Armc5,Scn1a,Cpt1c,Aptx,Gdap1,Cpt2,Cask,Gnas,Lyst,Coa7,Cacna1a,Tmem165,Slc7a7,Gnao1,Sbf2,Gna11,Sigmar1,Ighmbp2,Tacr3,Cyp7b1,Dpm2,Flad1,Sgca,Bcor,Ndufaf4,Ap5z1,Aars2,Cacna1b,Scn11a,Nefl,Rai1,Cyfip2,Gnb5,Cacna1g,Rnaseh1,Spta1,Abcb6,Col9a3,Phactr1,Fgf17,Nacc1,Large1,Chrna1,Fgf8,Ehhadh,Tert,Xk,Trim2,Casq1,Pten,Gabra3,Trip4,Scn1b,Slc25a20,Scnn1g,Syngap1,Klhl9,Ttr,Prrt2,Grin2a,Map2k2,Gba2,Fig4,Gtpbp2,Fgf23,Flvcr1,Ralgapa1,Ifrd1,Vps13d,Iscu,L1cam,Hk1,Slc13a5,Eya1,Ap2s1,Alg14,Sucla2,Nars2,Ddhd2,Cav1,Ccnd1,Pak3,Phka2,Lpin1,Col9a1,Setx,Ywhag,Lama2
GOBP_REGULATION_OF_GENE_SILENCING_BY_RNA	0.631678	0.92172	0.236352	0.909892	4019	76	Egfr,Ago2,Zmpste24,Tgfb1,Polr2c,Bmp4,Tnf,Nup35,Tarbp2,Ndc1,Trp53,Ddx6,Ncor2,Polr2a,Nup210,Tnrc6b,Nup54,Pparg,Eif4e2,Adar,Ripk1
GOBP_POSTTRANSLATIONAL_PROTEIN_TARGETING_TO_ENDOPLASMIC_RETICULUM_MEMBRANE	0.631773	0.92172	-0.343467	-0.866911	2739	10	Sec63,Hspa5
GOCC_ENDOPLASMIC_RETICULUM_EXIT_SITE	0.631911	0.92172	0.303267	0.880222	3702	20	Sec31a,H2-K1,Apob,Sec16b,Plpp3,Tmed5,Yipf5,Mppe1,Sar1b
HP_GENERALIZED_MUSCLE_WEAKNESS	0.632012	0.92172	0.228495	0.915163	4145	96	Slc18a3,Erbb4,Itga7,Ccnf,Dnajb6,Prph,Chrnd,Mtm1,Kcnj1,Matr3,Orai1,Hadha,Acy1,Slc12a3,Pon3,Unc13a,Myo9a,Plod1,Ldb3,Sqstm1,Gle1,Gaa,Pon2,Sdhb,Plec,Myl1,Sdhd,Myl2,Trem2,Pnkd,Tardbp,Pomt1
HP_METRORRHAGIA	0.632042	0.92172	-0.310616	-0.864277	2658	14	F5
GOMF_RACEMASE_AND_EPIMERASE_ACTIVITY	0.632695	0.922541	-0.342999	-0.865728	2743	10	Dsel,Rpe,Mcee
GOBP_FC_RECEPTOR_MEDIATED_STIMULATORY_SIGNALING_PATHWAY	0.632996	0.922788	-0.223403	-0.915156	2374	68	Plcg2,Nr4a3,Nck1,Fcgr1,Ptprj,Limk1,Pik3ca,Abi1,Elmo2,Myo1c,Cyfip2,Nckipsd,Baiap2,Nckap1
DESCARTES_FETAL_EYE_LENS_FIBRE_CELLS	0.633073	0.922788	-0.241619	-0.905417	2430	45	Col4a6,Cryba1,Cryaa,Me1,Caprin2,Trpm8,Kmo,Rab39,Slc24a2,Crygb,Upp1,Lsamp
HP_HYPERORALITY	0.633199	0.922788	0.344198	0.87327	3619	12	Grn,Sqstm1,Trem2,Tmem106b,Vcp,C9orf72
HP_SENSORY_AXONAL_NEUROPATHY	0.633255	0.922788	0.289653	0.887165	3758	25	Gjc2,Cox20,Capn1
GOMF_LIGAND_GATED_CATION_CHANNEL_ACTIVITY	0.633524	0.922788	-0.21471	-0.928947	2210	92	Abcc9,Grin3b,Ccdc51,Kcnj13,Gria3,Chrnb2,Trpm8,P2rx3,Hcn1,Cnga4,Kcnj9,Grik3,Chrna5,Fkbp1b,Chrna3,Itpr1,Kcnj6,Chrna1,Scnn1g,Grin2a,Gria4,Kcnj12
GOBP_NEGATIVE_REGULATION_OF_FIBROBLAST_PROLIFERATION	0.63357	0.922788	0.291335	0.88475	3751	24	Myc,Sfrp1,Nf1,Fbxo4,Cd300a,Trp53,Parp10
GOBP_NEURAL_CREST_CELL_MIGRATION	0.63362	0.922788	0.255855	0.90015	3904	47	Sox10,Erbb4,Alx1,Nrp2,Bmp4,Sema6a,Nrtn,Sema4d,Pitx2,Smo,Sema4b,Sema6b,Sema3f,Sema6d
GOMF_NUCLEOSIDE_DIPHOSPHATASE_ACTIVITY	0.633724	0.922788	0.344096	0.873012	3622	12	Cant1,Entpd8,Entpd1,Nudt5,Entpd6,Nudt16,Slc25a42,Entpd5
GOBP_NEGATIVE_REGULATION_OF_POTASSIUM_ION_TRANSMEMBRANE_TRANSPORT	0.633752	0.922788	-0.286679	-0.879813	2624	20	Actn2,Kcne1,Rgs4,Nedd4l,Pten,Kcnab1,Cav1,Kcne3
HP_PRODUCTIVE_COUGH	0.633775	0.922788	-0.255124	-0.896956	2536	34	Cftr,Rsph1,Ofd1,Ccdc40,Ccdc65,Dnajb13,Bcor,Stk36
GOBP_ACTIVATION_OF_JANUS_KINASE_ACTIVITY	0.633899	0.922837	0.344041	0.872871	3623	12	Jak2,Ccl5,Cd300a,Prlr,Il23a,Il6ra,Socs1
GOBP_STEM_CELL_PROLIFERATION	0.634038	0.922906	0.26893	0.893078	3840	36	Sox11,Sfrp2,Wnt5a,Zfp36l1,Wnt1,Fbln1
GOBP_PROTEIN_EXIT_FROM_ENDOPLASMIC_RETICULUM	0.63413	0.922909	0.270769	0.894011	3819	35	Slc35d3,Tmem30b,Os9,Insig1,Aup1,Sec16b,Rhbdd1,Vcp,Svip,Hsp90b1,Bcap31,Cd81,Sec13,Faf2,Sar1b,Ubac2,Tmem30a,Sec61b
GOBP_RESPONSE_TO_TUMOR_NECROSIS_FACTOR	0.634302	0.92296	0.207561	0.932211	4559	226	Sphk1,Col1a1,Xcl1,Sfrp1,Cd40,Tnfsf4,Rffl,Casp4,Krt8,Ccl3,Adamts7,Plvap,Ccl2,Pck2,Tnf,Psmd9,Zfp36l1,Tnfrsf11a,Has2,Psmb8,Mapk3,Sele,Erbin,Gss,Zfp36l2,Cactin,Tnfrsf14,Smpd4,Nr1d1,Rela,Jak2,Ccl5,Ccl22,Abcc2,Commd7,Psmb10,Trp53,Gch1,Apob,Laptm5,Ilk,Traf5,Psmb4,Traf4,Psmd3,Ggt1,H2bc21,Arhgef2,Tnfrsf17,Card14,F2rl1,Ccl17,Psmd7,Nfe2l2,Pycard,Actn4,Traf2,Endog,Psmd10,Psmc4,Adam17,Ltbr,Asah1,Psmb7,Tnfrsf1a,Psmd4
HP_ORTHOSTATIC_HYPOTENSION_DUE_TO_AUTONOMIC_DYSFUNCTION	0.634348	0.92296	0.324289	0.876163	3689	15	Gsn,Lmnb1,B2m
HP_PLEURITIS	0.634629	0.923237	0.33593	0.872732	3657	13	Ccr1,Fcgr2b,Tlr4,Dnase1,Erap1
HP_ABNORMAL_MUSCLE_FIBER_PROTEIN_EXPRESSION	0.634814	0.923269	-0.294792	-0.87841	2643	18	Dysf,Large1,Lama2,Pomk,Fhl1
GOBP_REGULATION_OF_INTRACELLULAR_TRANSPORT	0.634833	0.923269	0.204547	0.940633	4712	280	Apod,Angpt1,Gtse1,Jup,Prr5l,Slc35d3,Tmem30b,Tgfb1,Micall2,Srebf1,Ablim3,Mief2,Bmp4,Ppp3cc,Cdh1,Chmp3,Zic1,Prkaca,Ezr,Pik3r1,Os9,Mapk3,Rbm22,Anxa2,E2f1,Reep5,Cryab,Bid,Rangap1,Dab2,Jak2,Stk11,Gsk3a,Bbc3,Abca2,Insig1,Pdzk1,Pink1,Park7,Tcf7l2,Smo,Mlc1,Trp53,Itgb2,Msn,Hps4,Mapk8,Mavs,Rdx,Leprot,Oaz2,Sec16b,Srebf2,Reep2,Pkia,Rac2,Prkaa1,Khdrbs1,Fzd5,Arfip1,Lcp1,C2cd5,Prkcd,Vamp2,Rab29,Nup54,B3gat3,Rnf31,Npepps,Hcls1,Trim28,Caly,Mtmr2,Dnajc27,Ehd2,Tardbp,Fis1,Inpp5f,Vps11,Htra2,Bag3,Arf1,Yipf5,Hap1,Ptpn11,Prnp
GOBP_PHOTORECEPTOR_CELL_DIFFERENTIATION	0.635146	0.923344	-0.246031	-0.897558	2464	40	Prom1,Mfsd2a,Cep290,Rorb,Rdh13,Hcn1,Ahi1,Ush1c
HP_ABNORMALITY_OF_THE_FEMALE_GENITALIA	0.635192	0.923344	0.198227	0.942757	4977	397	Myh3,Sox10,Myrf,Col7a1,Col1a1,Col3a1,Myc,Fgfr2,Fzd2,Mks1,Pold1,Kiss1r,Zmpste24,Usb1,Wnt7a,Wnt5a,Fdxr,Evc,Fancd2,Sall1,Plg,Bmp4,Lrp2,Rin2,Cdh1,Cdh23,Spint2,Dkc1,Idh1,Sdhc,Traf3ip2,Fgfr1,Gli1,Dvl3,Chrng,Cyp17a1,Cyp19a1,Ube2t,Pex26,Spry4,Gata4,Cdkn2a,Pax6,Rad21,Sf3b4,Bmpr1a,Thoc6,Smad4,Msx1,Mtm1,Rela,Anapc1,Eif2b4,Stk11,Lonp1,Dmrt1,Fance,Pof1b,Cplx1,Nr5a1,Agpat2,Traf3ip1,Mdm2,Slc25a24,Smc1a,Wt1,Wrap53,Toe1,Cdc45,Pex14,Pex1,Il17ra,Trp53,B3glct,Sdccag8,Cep57,Fancl,Il17rc,Bub3,Cxcr4,Dhcr7,Pex10,Lmna,Foxl2,Ift80,Blm,Fgfr3,Nr2f2,Rspo1,Fancc,Stag3,Pex16,Atr,Lmnb2,Wdr19,Rac3,Fgfrl1,Hccs,Bbs9,Wwox,Tinf2,Msh2,Sdhb,Gtf2i,Bbs2,Prok2,Prkcd,Chd7,Galk1,Mcm3ap,Pex19,Aip,Tgfbr2,Lfng,Pparg,Taldo1,Prlr,Fasl,Dhh,Mad2l2,Sdhd
BYSTRYKH_HEMATOPOIESIS_STEM_CELL_AND_BRAIN_QTL_CIS	0.635233	0.923344	0.250482	0.903287	3933	54	Hjurp,Padi2,Gatad2a,Dpp7,Klc1,Agtrap,Arhgap9,Acadl,Necap2,Arl6ip1,Fam114a2,Dctn6,Spg21,Ctsc,Sc5d,Mrps7,Prkce,Thumpd1
HP_DISSEMINATED_INTRAVASCULAR_COAGULATION	0.6354	0.923344	0.318876	0.873592	3657	16	Irf2bp2,Serpind1,Cd46,Pros1,Rara,Numa1,Cfh,Stat3,Prkar1a
HP_EEG_WITH_MULTIFOCAL_SLOW_ACTIVITY	0.635403	0.923344	-0.245953	-0.897276	2465	40	Nus1,Cnksr2,Hcn1,Cacna1a,Cacna1b,Cyfip2,Pigyl,Syngap1,Grin2a,Slc13a5,Ywhag,Ppp3ca,Kcnb1,Ntrk2,Trak1,Eef1a2,Ap3b2,Grin2d
BYSTRYKH_HEMATOPOIESIS_STEM_CELL_AND_BRAIN_QTL_TRANS	0.635431	0.923344	0.22155	0.919481	4271	121	Myh3,Mov10,Hsd17b2,Ormdl3,Cyba,Dnajb6,Pck2,Slc35c2,Nf1,Nme3,Serpind1,Tmem222,Fbln1,Eif2b4,Stk11,Sptlc2,Pdlim1,Eps15l1,Ptcd3,Blm,Pkia,Igfbp4,Abca1,Capn6,Pdlim7,Snrpb,Zfr2,Ttc17,Prkcd,Mcm3ap,Aip,Ndufs2,Nsd1,Zfp444,Chd8,Stx12,Flcn,Sf3b5,Psd,Ppara,Zfand6,Vamp1,Gdi2
GOBP_G_PROTEIN_COUPLED_GLUTAMATE_RECEPTOR_SIGNALING_PATHWAY	0.63567	0.92356	0.335367	0.87127	3663	13	Homer3,Grm4
GOMF_INTRAMEMBRANE_LIPID_TRANSPORTER_ACTIVITY	0.6359	0.923686	0.296493	0.880556	3740	22	Tmem30b,Abcb4,Abca2,Ano6,Abca4,Atp11b,Abca1
HP_HALLUCINATIONS	0.635938	0.923686	0.225232	0.914394	4214	104	Mog,Arsg,Tnfsf4,Bckdha,Espn,Cdh23,Grn,Tbp,Sncaip,Slc25a13,Psen2,Bmpr1a,Cep78,Adgrv1,Aldh5a1,Fbxo7,Pink1,Park7,Bckdhb
GOBP_T_HELPER_2_CELL_DIFFERENTIATION	0.636238	0.923989	0.328936	0.872697	3686	14	Tnfsf4,Bcl3,Anxa1,Il4ra,Rara
GOBP_PROTEIN_CATABOLIC_PROCESS	0.636342	0.924008	0.192125	0.954477	5413	727	Cul9,Gfap,Isg15,Cdk1,Efna1,Rnf122,Ldlr,Fam83d,Cdk2,Timp1,Rffl,Ceacam2,Egfr,Zmpste24,Pbk,Wnt5a,Ctsz,Fbxo5,Ctrl,Trim25,Kctd2,Adamts7,Ccnf,Gzma,Anapc11,Lypla2,Wdr91,Rhbdf1,Cln3,Lrp2,Cdh1,Tnf,Psmd9,Pttg1,Pkd1,Tbl1x,Cdc20,Prkaca,Ezr,Gna12,Snrnp70,Ube2l6,Asb5,Rnf5,Psmb8,Os9,Otud7b,Zranb1,Usp18,Fbxo4,Ubxn1,Acr,Rnf13,Lamp2,Ceacam1,Wnt1,Tmem259,Rcn3,Rpl23,Rnf168,Rnf213,Pttg1ip,Laptm4b,Anxa2,Adamts9,Rad23a,Mgat3,Arrb2,Arrdc1,Usp43,Plk1,Mtm1,Dab2,Nr1d1,Rela,Anapc1,Vps37d,Rnf130,Gsk3a,Sirt2,Lonp1,Rab12,Gpld1,Cdc26,Abca2,Ube2z,Map1a,Rpl11,Mdm2,Azin1,Fbxo7,Usp4,Ube2c,Pink1,Park7,Psmb10,Hipk2,Ubr4,Fzr1,Eif3h,Use1,Msn,Apob,Fbxl18,Laptm5,Uba1,Dnajb2,Rnf7,Psmb4,Stub1,Snx9,Aup1,Gid8,Usp3,Pdcl3,Psmd3,Ide,Tmem9,Rdx,Bub3,Gga1,Kat5,Ubxn6,Araf,Rab7,Cela2a,Grin2c,Trpc4ap,Fbxl6,Oaz2,Spsb3,Usp30,Ccar2,Ankzf1,Rhbdd1,Psmd7,Nfe2l2,Ctsd,Fbxl20,Mdm4,Usp40,Sdf2l1,Sh3d19,Rnf187,Ccdc22,Fbxo2,Usp13,Traf2,Ubl7,Bag6,Rnf166,Psmd10,Smarcc1,Sqstm1,Rnf20,Usp1,Il33,Dnajb14,Mvb12b,Fbxo6,Zfand2b,Psmc4,Ube2n,Capn2,Trp53inp2,Oaz3,Fbxo21,Desi1
GOBP_RESPONSE_TO_THYROID_HORMONE	0.636495	0.924097	-0.294427	-0.877322	2650	18	Slc34a1
HP_HYPOTHERMIA	0.636983	0.924673	0.304477	0.874669	3740	19	Ddc,Hmgcl,Acadvl
HP_NARROW_PALPEBRAL_FISSURE	0.63717	0.924813	-0.25113	-0.893305	2512	36	Dlk1,Dock6,Pgm3,Kmt2a,Phf6,Cacna1g,Arid2
GOBP_CHONDROCYTE_DIFFERENTIATION_INVOLVED_IN_ENDOCHONDRAL_BONE_MORPHOGENESIS	0.637405	0.924872	0.334777	0.869736	3673	13	Rarg,Ift80,Nppc,Tgfbr2,Tsku,Anxa6,Axin2,Matn1,Trip11,Ihh
HP_PAROXYSMAL_ATRIAL_FIBRILLATION	0.637405	0.924872	0.334812	0.869828	3673	13	Kcna5,Kcnh2
GOBP_NEGATIVE_REGULATION_OF_AXON_EXTENSION	0.637484	0.924872	-0.255224	-0.889922	2533	33	Nrp1,Cdk5r1,Rtn4r,Sema3d,Sema3a,Ptprs
GOBP_NEGATIVE_REGULATION_OF_MRNA_PROCESSING	0.637622	0.92489	0.290674	0.882743	3775	24	Srsf7,Rbm42,Rbmx,Srsf9,Nelfe,Pcbp4,Srsf4,Rnf20,Celf4,U2af2,Rnps1,Supt5,Rnf40,Srsf6
HP_ABNORMALITY_OF_SOMATOSENSORY_EVOKED_POTENTIALS	0.637689	0.92489	0.349807	0.865887	3630	11	Gjc2,Stard7
HP_ADRENAL_INSUFFICIENCY	0.63777	0.92489	-0.222299	-0.913604	2390	69	Cyp11a1,Nr0b1,Lhx4,Cyp11b1,Hsd11b2,Nr3c1,Sgpl1,Pik3ca,Txnrd2,Nfkb2
GOBP_POSITIVE_REGULATION_OF_SKELETAL_MUSCLE_TISSUE_DEVELOPMENT	0.638136	0.925289	0.32828	0.870956	3697	14	Shox2,Mtm1,Cdon,Igf2,Prkaa1,Mef2c,Myod1
GOMF_BILE_ACID_TRANSMEMBRANE_TRANSPORTER_ACTIVITY	0.638654	0.925509	0.327822	0.869743	3700	14	Ceacam2,Ceacam1,Slco1a5,Abcb11,Akr1c6
GOBP_POSITIVE_REGULATION_OF_VIRAL_GENOME_REPLICATION	0.638736	0.925509	0.285312	0.884282	3818	26	Tarbp2,Rad23a,Ccl5,Ppie,Cd28,Top2a,Pabpc1,Adar,Ppara,Ppih
GOBP_GERM_CELL_DEVELOPMENT	0.638777	0.925509	-0.202079	-0.930326	2068	133	Wnt4,Lgr5,Cftr,Panx1,Zmynd15,Kdm3a,Rsph1,Inhbb,Aurka,Fabp9,Zpbp2,Taf4b,Acvr1,Meig1,Aff4,Cdc25b,Paqr8,Tmf1,Zfp830,Abhd2,Zfx,Ing2,Spo11,Ptn,Sycp1,Neurl1a,Ttll1
HP_DYSPNEA	0.638788	0.925509	0.203944	0.939418	4742	285	Scn4a,Tbx4,Slc18a3,Erbb4,Nppa,Ldlr,Zic3,Fgfr2,Col1a2,Zmpste24,Trmu,Mfap5,Ccnf,Enpp1,Casr,Polg2,Spp1,Dnajb6,Tubb4a,Dok7,Fgfr1,Csf2ra,Kat6a,Dsp,Gata4,Irf2bp2,Galc,Rnf13,Puf60,Prph,Pgm1,Chrnd,Acadvl,Smad4,Jak2,Serping1,Cdc45,Matr3,Sdccag8,Apob,Irf5,Chrne,Ift52,Slc12a3,Pon3,Lifr,Dpp9,Unc13a,Itga3,Lama3,Lmna,Rara,Nr2f2,Myl3,Musk,Myo9a,Cited2,Sqstm1,Gle1,Nkx2-5,Hccs,Ccr6,Gaa,Pon2,Asah1,Wipf1,Mypn,Srsf2,Plec,Flnc,Tgfbr2,Abcg5,Ndufs2,Serpina1c,Arx,Lgi4,Myl2,Vcl,Trem2,Eftud2,Chrnb1,Copa,Pnkd,Kif20a,Tardbp,Pomt1
GOBP_PHOTOTRANSDUCTION_VISIBLE_LIGHT	0.638804	0.925509	0.290444	0.882045	3782	24	Grk4,Fntb,Fnta,Gucy2e,Grk1,Cnga1,Abca4,Guca1a
GOBP_NUCLEOSIDE_PHOSPHATE_CATABOLIC_PROCESS	0.638836	0.925509	0.241122	0.905425	3993	67	Pde7b,Cnp,Pde8a,Enpp1,Entpd8,Pde7a,Ada,Nudt3,Ung,Samhd1,Smpdl3a,Neil1,Nt5m,Dera,Mbd4,Entpd1,Mlycd,Pde4b,Nt5e,Acat1,Nudt5,Ogg1,Entpd6,Abcd1,Dctpp1,Dpyd
GOCC_TRAPP_COMPLEX	0.639139	0.925734	0.334378	0.868699	3683	13	Trappc6a,Trappc5,Trappc3
GOBP_POSITIVE_REGULATION_OF_MAST_CELL_ACTIVATION	0.639396	0.925734	0.318159	0.871628	3680	16	Il13,Vamp8,Gab2,Fgr,Sphk2,Il4ra
GOBP_VASCULAR_ASSOCIATED_SMOOTH_MUSCLE_CONTRACTION	0.63942	0.925734	0.301697	0.875664	3746	20	Slc8a1,Arhgap42,Dock5,Adra2b,P2rx1,Bbs2
GOBP_CELLULAR_RESPONSE_TO_HORMONE_STIMULUS	0.639421	0.925734	-0.180031	-0.962254	1235	503	Cyp11a1,a,Epha8,Slc34a1,Nr0b1,Fos,Rpe65,Actn2,Ptger4,Ar,Mbd5,Esr2,Nr4a3,Socs3,Ghr,Adipoq,Lgr5,Gdf15,Crhbp,Slc30a10,Dusp1,Lpl,Pnpla3,Kdm3a,Cyp11b1,Errfi1,Osbpl8,Socs2,Edn1,Inhbb,Sgk1,Nck1,Serpinb9,Phex,Atp1a1,Kl,Per1,Tfpi,Gata6,Pdk4,Adcy5,Atp6v0a4,Nr3c1,Sorl1,Jak3,Creb1,Ghrl,Ebi3,Agtr2,Cps1,Adtrp,Pdpk1,Lef1,Ucp2,Pik3ca,Arid5a,Pgr,Ucn2,Paqr8,Prkcb,Ptpn1,Tmf1,Ap3s1,Abhd2,Cyp7b1,Prkaa2,Cnot2,Glp1r,Tbc1d4,Ahsg,Gper1,Fam107a,Ppargc1b,Irs2,Myo1c,Wdtc1,Ramp3,Prkar2a
HP_APLASIA_CUTIS_CONGENITA	0.639572	0.925734	0.285205	0.883949	3823	26	Col7a1,Dsp,Tfap2a,Cplx1,Dll4,Lama3,Fgfrl1,Plec,Nelfa
HP_ABNORMALITY_OF_ACID_BASE_HOMEOSTASIS	0.63964	0.925734	-0.187994	-0.950896	1632	286	Cyp11a1,Hpd,Slc34a1,Nubpl,Clcnkb,Slc3a1,Bsnd,Mmachc,Yars2,Hnf1b,Cyp11b1,Ndufaf1,Slc4a1,Hsd11b2,Clcnka,Cox6a2,Atp6v0a4,Nr3c1,Galt,Hlcs,Cps1,Gys2,Ngly1,Sfxn4,Polg,Cpt2,Slc7a7,Serac1,Fbp1,Gata3,Ndufaf4,Zfp57,Aars2,Epg5,L2hgdh,Atad3a,Invs,Abcd4,Rnaseh1,Ehhadh,Hpdl,Il6,Scnn1g,Acat2,Coq4,Fn1,Hnf4a,Cacna1d,Mrps22,Elac2,Iscu,Pdss2,Coq9,Sucla2,Nars2,Atpaf2,Camkmt,Phka2,Mcee,Itpr3,Gfm1,Clpb,Gtpbp3,Mmaa,Pdp1,Ocrl
GOBP_CYTOKINE_PRODUCTION_INVOLVED_IN_INFLAMMATORY_RESPONSE	0.639774	0.925734	0.269799	0.890809	3853	35	Apod,Tnf,F2,Tlr4,Appl2,Il17rc,Myd88,Pycard,Cd6,Alox5,Cuedc2,Abcd1
GOMF_LYASE_ACTIVITY	0.639808	0.925734	0.215642	0.920413	4390	146	Npr1,Ddc,Car14,Shmt1,Cyp1b1,Car2,Tbxas1,Bckdha,Pck2,Cyp2s1,Hmgcl,Sds,Cyp17a1,Gucy2e,Ilvbl,Ptgis,Adcy8,Hsd17b4,Azin1,Auh,Park7,Neil1,Hadha,Cenpv,Dera,Csad,Gucy2c,Mlycd,Gad2,L3hypdh,Kyat1,Hccs,Ireb2,Fech,Aco2,Hal,Asl,Car8,Ogg1,Ddt
HP_PELVIC_KIDNEY	0.639979	0.925734	0.313475	0.872988	3700	17	Fancd2,Rttn,Fgfr1,Puf60,Ddx6
GOBP_REGULATION_OF_PRESYNAPSE_ORGANIZATION	0.63999	0.925734	-0.282568	-0.876945	2630	21	Nlgn1,Il1rap,Gpc4,Clstn3,Lrfn5,Cbln2
GOBP_REGULATION_OF_TRANSCRIPTION_REGULATORY_REGION_DNA_BINDING	0.640143	0.925734	0.259855	0.893545	3925	42	Foxc1,Sox11,Zmpste24,Tgfb1,Zbtb7c,Pax6,Msx1,H1f0,Park7,Zfp593,Hey1,Lamtor5,Igf1,Sin3a,Trim6,Nsd1,Mad2l2
GOBP_MEMBRANE_HYPERPOLARIZATION	0.64016	0.925734	-0.316001	-0.860699	2712	13	Cftr,Atp1a1,Trpc5,Kcnq3,Sod2,Slc26a3
HP_INAPPROPRIATE_BEHAVIOR	0.640213	0.925734	-0.250846	-0.892295	2524	36	Slc18a2,Mbd5,Slc9a6,Gnas,Nova2,Dyrk1a
GOBP_POSITIVE_REGULATION_OF_CELL_CYCLE	0.640268	0.925734	0.203412	0.937965	4769	287	Sphk1,Kcna5,Cdk1,Espl1,Gtse1,Fgfr2,Fam83d,Neurog1,Cdk2,Egfr,Eif4ebp1,Wnt5a,Fbxo5,Tfap4,Tgfa,Anapc11,Pkp4,Cks2,Ranbp1,Atad5,Cdc25a,Pbx1,Pkd1,Cnot10,Prkaca,Ccnk,Gli1,Xrcc3,Cxcr5,Calr,Cdc14b,Slf2,Rpl23,Foxo4,Rad21,Pcna,E2f1,Anxa1,Zfp385a,Dlgap5,Rad23a,Lrp6,Msx1
GOBP_NEURONAL_ACTION_POTENTIAL	0.640397	0.925788	-0.267654	-0.887115	2583	27	Gpr88,P2rx3,Fmr1,Scn1a,Gper1,Scn11a,Cacna1g,Chrna1
GOBP_PROTOPORPHYRINOGEN_IX_METABOLIC_PROCESS	0.640901	0.926384	-0.329957	-0.855591	2760	11	Alas2
HP_ABNORMAL_CARDIOVASCULAR_SYSTEM_PHYSIOLOGY	0.641289	0.926406	0.190668	0.957736	5609	895	Scn4a,Tbx4,Sox10,Col1a1,Ddc,Mog,Kcna5,Sgcg,Nppa,F10,Col3a1,Ldlr,Slc22a5,Lcat,Zic3,Myc,Jup,Fgfr2,Slc29a3,Dsg2,Nde1,Mks1,Gsn,Tnfsf4,Agtr1a,Col1a2,Cp,Lims2,C3,Egfr,Gcdh,Krt8,Zmpste24,Wnt5a,Kcnh2,Six3,Tbx2,Adamtsl4,Mfap5,Srebf1,Gfi1b,Gnai2,Bnc2,Enpp1,Casr,Polg2,Ccr1,Spp1,Plvap,Kif1b,Adamts10,Cdh23,Tjp2,Alpl,Hmgcl,Tnfrsf11a,Pkd1,Pcgf2,Prkaca,Mef2a,Nf1,Sdhc,F2,Sparc,Fgfr1,Scarb2,Ncapg2,Psmb8,Bgn,Kcnmb1,Csf2ra,Usp18,Dvl3,Tlr4,Cyp17a1,Serpinc1,Kat6a,Mrap,Dsp,Pex26,Calr,Stat2,Gata4,Irf2bp2,Galc,Tgfbr3,Ada,Rras,Puf60,Lamp2,Slc25a13,Adk,Rad21,Star,Rnf168,Fgg,Ptgis,Zic2,Rnf213,Mto1,Psen2,Pgm1,Bmpr1a,Thoc6,Lrp6,Banf1,Acadvl,Lmnb1,Smad4,Tbx19,Samhd1,Cryab,Smad6,Kit,Mtm1,Alpk3,Kcnk3,Kcnj1,Cd46,Jak2,Pld1,Stk11,Erap1,Fmo3,Pros1,Snta1,Itgb3,Pccb,Ehmt1,Agpat2,Traf3ip1,Mdm2,Slc25a24,Smc1a,Wt1,Serping1,Smo,G6pc3,Pex14,Pex1,Mst1,Stag2,Trp53,Ddx6,B3glct,Gch1,Sdccag8,Cep57,Apob,Irf5,Gmppa,Hadha,Wnk1,Hps1,B2m,Dnajc19,Nkap,Tab2,Bub3,Myd88,Ltbp2,Dll4,Slc12a3,Gata5,Aprt,Lifr,Dpp9,Pex10,Tmem43,Idua,Lama3,Lmna,Cdon,Dnm2,Hexb,Dchs1,Rara,Cdh2,Colgalt1,Prdm5,Actn4,Fgfr3,Tmem127,Nr2f2,Vangl1,Gp9,Myl3,Ccdc22,Cdkn2b,Fbln5,Pex16,Plod1,Smarce1,Cited2,Ldb3,Top3a,Wdr19,Nkx2-5,Hccs,Bbs9,Nrxn1,Abca1,Plod3,Bche,Rbbp8,Ccr6,Nt5e,Casq2,Gaa,Ebp,Acat1,Msh2,Wipf1,Sdhb,Kcnj5,Gtf2i,Mypn,Bbs2,Srsf2,Tnfrsf1a,Chd7,Ifih1,Plec,Smarcal1,Flnc,Pex19,Aip,Tgfbr2,Cacna1s,Stat1,Pparg,Abcg5,Ndufs2,Alb,Gnptg,Ctsh,Neu1,Rras2,Tcf4,Xylt2,Trim28,Sdhd,Myl2,Col4a2,Vcl,Serpina6
GOBP_WALKING_BEHAVIOR	0.641318	0.926406	-0.289299	-0.874218	2647	19	Drd2,Epha4
HP_HYPERCONVEX_NAIL	0.641338	0.926406	-0.304907	-0.864537	2683	15	Rps6ka3,Mbtps2,Gjb6
GOBP_CELLULAR_PROTEIN_CATABOLIC_PROCESS	0.641379	0.926406	0.193292	0.949242	5300	604	Cul9,Isg15,Cdk1,Efna1,Rnf122,Ldlr,Cdk2,Rffl,Zmpste24,Pbk,Ctsz,Fbxo5,Trim25,Kctd2,Adamts7,Ccnf,Gzma,Anapc11,Wdr91,Rhbdf1,Cln3,Lrp2,Psmd9,Pttg1,Pkd1,Tbl1x,Cdc20,Prkaca,Ezr,Gna12,Ube2l6,Rnf5,Psmb8,Os9,Otud7b,Zranb1,Usp18,Fbxo4,Ubxn1,Acr,Rnf13,Lamp2,Wnt1,Tmem259,Rcn3,Rpl23,Rnf168,Rnf213,Pttg1ip,Laptm4b,Anxa2,Rad23a,Mgat3,Arrb2,Arrdc1,Usp43,Plk1,Mtm1,Dab2,Nr1d1,Anapc1,Vps37d,Rnf130,Gsk3a,Sirt2,Lonp1,Rab12,Cdc26,Abca2,Ube2z,Map1a,Rpl11,Mdm2,Fbxo7,Usp4,Ube2c,Pink1,Park7,Psmb10,Hipk2,Ubr4,Fzr1,Eif3h,Msn,Fbxl18,Laptm5,Uba1,Dnajb2,Rnf7,Psmb4,Stub1,Aup1,Gid8,Usp3,Pdcl3,Psmd3,Ide,Rdx,Bub3,Kat5,Ubxn6,Araf,Rab7,Trpc4ap,Fbxl6,Spsb3,Usp30,Ccar2,Ankzf1,Rhbdd1,Psmd7,Nfe2l2,Fbxl20,Usp40,Sdf2l1,Rnf187,Ccdc22,Fbxo2,Usp13,Ubl7,Bag6,Rnf166,Psmd10,Smarcc1,Sqstm1,Rnf20,Usp1,Il33,Dnajb14,Mvb12b,Fbxo6,Zfand2b,Psmc4,Ube2n,Capn2,Trp53inp2,Fbxo21,Desi1
GOBP_PHYSIOLOGICAL_CARDIAC_MUSCLE_HYPERTROPHY	0.641418	0.926406	-0.279635	-0.879925	2641	22	Sorbs2,Edn1,Agtr2,Rgs4,Rgs2
HP_MALE_REPRODUCTIVE_SYSTEM_NEOPLASM	0.641463	0.926406	0.257012	0.892946	3944	44	Mad1l1,Cdh1,Mrap,Gata4,Cdkn2a,Star,Bmpr1a,Stk11,Nr5a1,Mdm2,Wt1,Trp53,Igf2,Mxi1,Wwox
GOBP_MRNA_CIS_SPLICING_VIA_SPLICEOSOME	0.641768	0.926642	0.307473	0.870237	3745	18	Rbm22,Cactin,Ddx23,Prpf40b,Srsf1,Cwc15,Wbp4,Dcps
GOBP_URONIC_ACID_METABOLIC_PROCESS	0.641812	0.926642	-0.31571	-0.859906	2719	13	Dcxr,Xylb,Ugt2b5
GOBP_SMAD_PROTEIN_SIGNAL_TRANSDUCTION	0.642119	0.926642	0.249683	0.894412	3975	52	Tgfb1,Inhbe,Bmp4,Inhba,Vim,Bmpr1a,Veph1,Smad4,Smad6,Dab2,Jak2,Fam89b,Rbm14,Hipk2,Itgb6
HP_ABNORMALITY_OF_BLOOD_AND_BLOOD_FORMING_TISSUES	0.642148	0.926642	0.190461	0.957649	5630	921	Cdca7,Cybb,Col7a1,Col1a1,Pstpip1,Lyrm7,Sgcg,F10,Col3a1,Col14a1,Lcat,Myc,Fgfr2,Slc29a3,Stx11,Dsg2,Nde1,Gsn,Cd40,Car2,Col1a2,Cp,C3,Aebp1,Gcdh,Zmpste24,Cel,Usb1,Tbxas1,Tgfb1,Tbx2,Ncf1,Trmu,Mfap5,Srebf1,Gfi1b,Evc,Fancd2,Enpp1,Casr,Ccr1,Spp1,Plvap,Erbb3,Cyba,Plg,Slc4a4,Cln3,Kif1b,Tfam,Rin2,Ptf1a,Cdh23,Csf3r,Rab27a,Stxbp2,Alpl,Hmgcl,Tnfrsf11a,Fcgr2b,Dkc1,Rpl18,Prkaca,Pik3r1,Idh1,Nf1,Sdhc,Unc13d,F2,Sparc,Scarb2,Psmb8,Thra,Gli1,Usp18,Tlr4,Krt1,Serpinc1,Ube2t,Pex26,Calr,Stat2,Irf2bp2,Galc,Cdkn2a,Tgfbr3,Ada,Rras,Puf60,Gss,Amn,Slc25a13,Rnf168,Fgg,Vkorc1,Psen2,Pacs2,Pgm1,Bmpr1a,Ncf2,Serpind1,A4galt,Smad4,Samhd1,Tmpo,Qrsl1,Ndufs7,Sh3gl1,Gatb,Cryab,Kit,Unc93b1,Anapc1,Kcnj1,Cd46,Dnase1,Jak2,Bcl10,Stk11,Erap1,Bpgm,Fmo3,Slc11a2,Fance,Pros1,Itgb3,Pccb,Rpl11,Mdm2,Il2rg,Wt1,Wrap53,Ano6,Cr2,Abcc2,Ctrc,Smo,G6pc3,Pex14,Pex1,Mst1,Trp53,Itgb2,Msn,Cep57,Apob,Orai1,Uba1,Pik3cd,Psmb4,Fancl,Slc20a2,Hps4,Bcl11b,Hps1,Cd28,B2m,Dnajc19,Bub3,Cxcr4,Myd88,Wdr1,Dll4,Pth1r,Slc12a3,Ap3b1,Farsa,Tfr2,Gclc,Pex10,Cad,Lama3,Lmna,Dnm2,Il6st,Rara,Colgalt1,Prdm5,Mdm4,Actn4,Blm,Hps6,Fadd,Tmem127,Fuca1,Nbeal2,Gp9,Fancc,Cdkn2b,Pex16,Tcn2,Plod1,Arpc1b,Atr,Smarce1,Cited2,Ldb3,Fermt3,Slc27a4,Lmnb2,Rac2,Wdr19,Ireb2,Fibp,Abca1,Plod3,Fech,Cubn,Acat1,Tinf2,Slc39a13,Asah1,Msh2,Wipf1,Sdhb,Kcnj5,Mypn,Srsf2,Tnfrsf1a,Dnmt3b,Prkcd,Chd7,Ifih1,Lamtor2,Plec,Smarcal1,Flnc,Pex19,Vps45,Aip,Tgfbr2,Cacna1s,Stat1,Abcd3,Npc2,Taldo1,Cog8,Ndufs2,Nsd1,Neu1,Prlr,Rras2,Fasl,Tcf4,Pdgfrb,Xylt2,Pdha1,Mad2l2,Sdhd,Tcf3,Col4a2,Vcl
GOBP_REGULATION_OF_TORC1_SIGNALING	0.642154	0.926642	-0.272204	-0.883692	2610	25	Dyrk3,Bmt2
GOCC_TRANSPORT_VESICLE	0.642251	0.926642	0.201539	0.93834	4839	319	Nts,Slc18a3,Slc17a6,Ddc,Slc6a9,Exoc3l,Cplx3,Kdelr3,Stx11,Copz2,Tmem163,Rab27b,Stx2,Ceacam2,Th,H2-Ea,Srebf1,Rab5b,Tgfa,Bin1,Cln3,Kif1b,H2-M3,Rab27a,Sspn,Unc13d,Pef1,Bgn,Syt8,Sec31a,Tmed10,Syngr2,H2-K1,Sncaip,Ceacam1,Tmed9,Penk,Scamp2,Syt6,Syt10,Rab12,Syp,Copb1,Hck,Syt11,Rab13,Vamp3,Tmed7,Rab3b,Aph1a,Laptm5,Rab14,B2m,Cdk16,Slc32a1,Sv2a,Syt5,Sec16b,Unc13a,Lgi3,Srebf2,Rab35,Fgfr3,Gad2,Pde4b
HP_RHABDOMYOLYSIS	0.642266	0.926642	-0.263048	-0.887479	2561	29	Pgam2,Clcnka,Polg,Cpt2,Tsen2,Xk,Gabra3,Slc25a20,Iscu,Lpin1
HP_ABNORMAL_BRANCHING_PATTERN_OF_THE_AORTIC_ARCH	0.642431	0.926712	0.348145	0.861773	3657	11	Dgcr8,Dnah1,Tbx1,Creld1,Acvr2b,Pik3r2,Crebbp,Wdr26,Ep300,Stra6,Flt4
GOBP_REGULATION_OF_DNA_BINDING_TRANSCRIPTION_FACTOR_ACTIVITY	0.642497	0.926712	0.201595	0.938139	4846	315	S100a9,Abra,Sphk1,Rnf25,Ager,Xcl1,Jup,Rab7b,Fzd2,Id3,Neurog1,Cd40,Cyp1b1,Tnfsf4,Sfrp5,Wnt5a,Foxs1,Trim25,Fancd2,Enpp1,Tnf,Pla2g10,Trim26,Tnfrsf11a,Pkd1,Mapk3,Cmklr1,Heyl,Tlr4,Mid2,Foxj1,Erbin,Amh,Cdkn2a,Wnt1,Ptgis,Zic2,Cactin,Adcy8,Lrp6,Arrb2,Anxa3,Camk2a,Kit,Rela,Jak2,Bcl10,Pink1,Park7,Dap,Hck,Tcf7l2,Commd7,Smo,Pex14,Hipk2,Itgb2,Traf5,Trim27,Mapk8,Mavs,Tab2,Arhgef2,Glis2,Myd88,Parp10,Cd200,Card14,Nod1
HP_ATROPHY_DEGENERATION_INVOLVING_THE_SPINAL_CORD	0.642738	0.926845	-0.308209	-0.857579	2703	14	Mmachc,Polg,Lyst,Cyp7b1
GOBP_POSITIVE_REGULATION_OF_TRIGLYCERIDE_METABOLIC_PROCESS	0.642772	0.926845	0.302907	0.870159	3774	19	Ldlr,Srebf1,Ctdnep1,Slc27a1,Gpld1
HP_ABNORMAL_VENTRICULAR_SEPTUM_MORPHOLOGY	0.643021	0.927072	0.203829	0.937828	4767	283	Myrf,Zic3,Fgfr2,Slc29a3,Slc12a2,Evc,Sall1,Erbb3,Lrp2,Adamts10,Meox1,Tnfrsf11a,Rpl18,Nf1,Pola1,Fgfr1,Gli1,Cant1,Dvl3,Sec31a,Kat6a,Pex26,Gata4,Puf60,Fto,Rad21,Sf3b4,Thoc6,Acadvl,Smad4,Ndufs7,Lonp1,Cplx1,Dgcr8,Rpl11,Smc1a,Wt1,Cdc45,Pex14,Pex1,Stag2,B3glct,Cep57,Dnajc19,Nkap,Tab2,Jag1,Ltbp2,Dll4,Gata5,Ccdc174,Tkt,Dhcr7,Pex10,Fadd,Nr2f2,Ccdc22,Pex16,Cited2,Tapt1,Nkx2-5,Fgfrl1,Hccs,Nrxn1,Fibp,Snrpb,Sox2,Gtf2i,Mypn,Chd7,Pex19,Igf1r,Taldo1,Ndufs2,Nsd1,Rras2,Arx,Xylt2,Pdha1,Myl2
GOBP_EXTRACELLULAR_VESICLE_BIOGENESIS	0.643283	0.927318	0.302747	0.869701	3777	19	Rab27a,Arrdc1,Rab7,Sdc4,Chmp2a,Hgs,Tsg101,Ifng
GOBP_EXCITATORY_SYNAPSE_ASSEMBLY	0.643524	0.927491	0.297039	0.873879	3790	21	Cbln1,Wnt7a,Wnt5a,Nrxn2,Plxnb2
GOBP_VIRAL_RELEASE_FROM_HOST_CELL	0.643586	0.927491	0.284411	0.88149	3847	26	Trim25,Chmp3,Trim26,Mid2,Rab7,Pcx,Chmp2a,Trim28
GOBP_HEME_METABOLIC_PROCESS	0.64379	0.927627	0.28078	0.883535	3845	28	Slc6a9,Tspo,Slc11a2,Ireb2,Fech,Bdh2,Slc25a39,Blvra,Hmox1,Alas1,Nfe2l1,Urod
HP_ABNORMALITY_OF_GLOBE_SIZE	0.643868	0.927627	0.208875	0.925454	4593	196	Tmem98,Alx1,Fgfr2,Hmx1,Mks1,Cyp1b1,Six3,Fancd2,Rttn,Fgf3,Sall1,Pitx3,Bmp4,Ctdp1,Fgfr1,Ncapg2,Ube2t,Tbr1,Puf60,Pax6,Tfap2a,Smad4,Mab21l1,Kcnj1,Prss56,Fance,Slc25a24,Smo,Cep57,Alx3,Fancl,Bub3,Dll4,Foxl2,Fancc,Aldh6a1,Atr,Wdr73,Hccs,Rbbp8,Cpsf1,Tmem216,Ebp,Sox2,Chd7,Msto1,Sin3a,B3gat3,Arx,Xylt2,Mad2l2,Adamtsl1
GOBP_NEGATIVE_REGULATION_OF_TRANSFORMING_GROWTH_FACTOR_BETA_PRODUCTION	0.643954	0.927627	0.355264	0.858311	3647	10	Il13,Laptm4b,Cdh3,Tsku
GOBP_POSITIVE_REGULATION_OF_CELL_CELL_ADHESION_MEDIATED_BY_CADHERIN	0.644224	0.92763	-0.340256	-0.858806	2793	10	Adam19,Tjp1,Ptpru
HP_CHEST_PAIN	0.644244	0.92763	-0.219476	-0.912772	2355	75	Tnnc1,Smad3,Ret,Cftr,H2-Aa,Col4a6,Mefv
GOBP_DNA_TEMPLATED_TRANSCRIPTION_INITIATION	0.644316	0.92763	-0.196412	-0.940735	1892	181	Nr0b1,Ar,Esr2,Nr4a3,Hnf1b,E2f2,Taf5,Rorb,Gtf3c5,Med27,Tead4,Nr3c1,Jun,Creb1,Tfb1m,Taf4b,Taf15,Pgr,Srf,Rarb,Med7,Cdkn1a,Smarca5,Med30,Med31,Taf1d,Tfb2m,Nr0b2,Pten,Hnf4a,Notch4,Ercc3,Ccnc,Rsf1,Taf4,Taf1c,Ccnd1,Setx,Sub1,Med14,Cdk9,Maml1,Nr5a2,Ppard,Nr2f1
GOBP_POSITIVE_REGULATION_OF_P38MAPK_CASCADE	0.644399	0.92763	0.294979	0.876061	3790	22	Sphk1,Ager,Ncf1
HP_FAILURE_TO_THRIVE_IN_INFANCY	0.644413	0.92763	-0.217713	-0.915185	2306	79	Mlxipl,Ret,Slc39a8,Csf2rb2,Pus3,Sema3d,Jak3,Limk1,Nfkb2,Dyrk1a,Rai1,Psmd12,Ms4a1,Hpdl,Scnn1g,Map2k2,Abcc6
GOBP_NEUROBLAST_PROLIFERATION	0.644535	0.927673	0.259491	0.887971	3950	41	Sox10,Fgfr2,Eml1,Six3,Nf1,Hhip,Plxnb2,Smo,Trp53,Arhgef2,Tead3
GOBP_PYRIMIDINE_RIBONUCLEOSIDE_TRIPHOSPHATE_METABOLIC_PROCESS	0.644714	0.92778	0.347174	0.859371	3670	11	Nme3,Nme6,Uckl1,Cad,Uck1
GOBP_FUCOSYLATION	0.644837	0.92778	0.355031	0.857749	3652	10	Slc35c2,Pofut2,B3glct,Fut2
GOBP_NEGATIVE_REGULATION_OF_DNA_REPLICATION	0.644883	0.92778	0.289171	0.878178	3818	24	Fbxo5,Terf1,Trp53,Zranb3,Blm,Atr,Smarcal1,Atg7,Timeless,Tipin,Lig3,Hcrt
GOBP_INNER_EAR_AUDITORY_RECEPTOR_CELL_DIFFERENTIATION	0.645051	0.927845	0.300755	0.87293	3779	20	Esrp1,Tprn,Myo6,Hes5,Jag1
HP_HAMARTOMATOUS_POLYPOSIS	0.645178	0.927845	0.321753	0.869313	3752	15	Sdhc,Bmpr1a,Smad4,Stk11,Sdhb,Sdhd
GOCC_CYTOPLASMIC_MICROTUBULE	0.645203	0.927845	0.256406	0.890839	3967	44	Gtse1,Trpv4,Fhdc1,Ccsap,Bcl10,Srprb,Cep162,Kif18b,Reep2,Clasp1,Dynlt1a,Mapre1,Tmem214,Enkd1,Mapre3,Mid1
HP_MULTICYSTIC_KIDNEY_DYSPLASIA	0.645449	0.928032	-0.214338	-0.919273	2240	89	Bbs7,Hnf1b,Fras1,Arl6ip6,Ofd1,Cep290,Gpc4,Nphp1,Cspp1,Tmem67,Actg2,Mbtps2,Kmt2a,Arl6,Greb1l,Nxn,Wdpcp,Bub1,Hnf4a,Bbs12,Eya1,Mylk
GOBP_POSITIVE_REGULATION_OF_EMBRYONIC_DEVELOPMENT	0.645557	0.928032	0.326498	0.866228	3740	14	Tle6,Wnt1,Scx,B4galt5,Tenm4,Nr2c2,Amot,Rbm19,Zbed3,Lhx1
HP_VENOUS_INSUFFICIENCY	0.645761	0.928032	0.272361	0.889671	3891	33	Gjc2,Col3a1,Slc29a3,Aebp1,Kif5a,Pros1,G6pc3
Gemma_GSE10415_7_Brain_Regions_in_20_Inbred_Strains_of_Laboratory_Mice_StrainOrLine_BALB.cByJ_Up	0.645828	0.928032	0.191235	0.952584	5526	760	Sphk1,Aspa,Tdo2,Col7a1,Trappc6a,Gpr84,Tmem98,Col1a1,Lpar6,Phlda3,Dcn,Carhsp1,Cers2,Cmtm3,Shmt1,Myc,Prr5l,Pde8a,Lpar1,Cd9,Acss1,Ccdc163,Gsn,Copz2,Ndrg1,Pafah1b3,Col1a2,Sfrp5,Lrrc1,Cand2,Rab27b,Psat1,Ctsz,Dennd2a,Fbxo5,Myo9b,Tmcc3,Ppp1r3b,Tprn,S100a11,Rcvrn,Rbm28,Vat1,Tnip2,Hspb3,Ddx17,Alkbh2,Clic4,Exo5,Cnn3,Bst2,Rpl14,Meox1,Bok,Vill,Mrpl33,Snrnp40,Dpy19l1,Zfp422,Sparc,Thumpd2,Ccna1,Cdca4,Terf1,Rnpepl1,Xrcc3,Calu,Alkbh3,Isoc1,Fbxo4,Sec31a,Tbp,Irf2bp2,Ucp3,Lzts2,Aqp5,Adk,Stab2,Ccno,Papss1,Pcna,Vkorc1,Txndc5,Smim3,Slc15a3,Ppfia1,Lrp6,Slc50a1,Tmem176b,Sh3gl1,Cpd,Olfml3,Anapc1,Erap1,Slc11a2,Acad12,Mettl16,Zmynd8,Rpl11,Insig1,Azin1,Prune2,Sult1e1,Toe1,Fcer1g,Prl2a1,Cdh3,Trp53,Ptpn6,Plod2,Cdx2,Adamts4,Ppp1r15b,Srp68,Traf5,Cyb5r3,Rab20,Jrk,Eif6,Vegfb,Rpl4,Adpgk,Usp3,Tmem242,Pdcl3,Tab2,Zbtb5,Pigk,Atp13a1,Klf3,Pdlim1,Tpgs2,As3mt,Nav2,Kdsr,Ap3b1,Acbd6,Ptpn13,Meaf6,Prdx4,Srsf4,Tmem43,Cst12,Cad,Fkbp10,Cryz,Ifi35,Ppp2r5a,Usp6nl,Fbxl20,Pycard,Sdf2l1,Nr2f2,Ssr1,Rp9,Trmt10a,Fbxo2,Eci3
Endothelial_All_Zhang_JNeuro_2014	0.646035	0.928032	-0.268599	-0.880519	2598	26	Nostrin,Sgms1,Vwa1,Flt1,Car4
GOBP_CELLULAR_RESPONSE_TO_OXYGEN_RADICAL	0.64617	0.928032	0.31651	0.867108	3719	16	Ccs,Gch1,Nfe2l2,Fancc,Fbln5,Glrx2,Bmp7,Nos3,Sod1,Dhfr
HP_CHRONIC_CONSTIPATION	0.646179	0.928032	0.256252	0.890304	3973	44	Col1a1,Cnp,Slc12a2,Pcgf2,Psmb8,Gatad2b,Smo,B2m,Mlycd,Nrxn1,Tnfrsf1a
HP_MACULAR_DEGENERATION	0.646302	0.928032	0.243845	0.898621	4019	61	Rlbp1,Cp,Cln3,Gucy2e,H2-K1,Grk1,Fbln1,Cep78,Traf3ip1,Sh3bp2,Cdh3,Abca4,Dhx38,Guca1a,Rp9,Fbln5,Wdr19,Asah1,Xylt2,Kcnv2,Gtf2h5,Sema4a,Cfh,Cfhr1,Apoe,Dram2,Sag
HP_ABNORMAL_CORPUS_CALLOSUM_MORPHOLOGY	0.646374	0.928032	0.192561	0.948028	5382	622	Nkx6-2,Gjc2,Slc6a9,Dcx,Lyrm7,Cnp,Col3a1,Cdk5rap2,Alx1,Fgfr2,Mag,Sass6,Fa2h,Actl6b,Nde1,Tctn1,Tubb2b,Mks1,Slc12a2,Eml1,Sox11,Psat1,Tgfb1,Fdxr,Six3,Fancd2,Rttn,Polg2,Tuba8,Sall1,Bmp4,Lrp2,Exosc8,Cars2,Vangl2,Pcgf2,Zic1,Ezr,Nf1,Fgfr1,Nrros,Srpx2,Sec31a,Cep135,Pigc,Got2,Galc,Rnf13,Puf60,Pax6,Cep63,Tsen54,Dhdds,Zic2,Thoc6,Eif2s3x,Hsd17b4,Lmnb1,Samhd1,Camk2a,Cdk6,Irf2bpl,Lonp1,Rusc2,Cplx1,Ehmt1,Acer3,Slc25a24,Smc1a,Wt1,Wdr62,Toe1,Smo,Pex1,Stag2,Ddx6,B3glct,St3gal3,Actl6a,Csf1r,Ppp1r15b,Cep57,Slc6a8,Itgb6,Ntng1,Alx3,Stub1,Mcoln1,Smarcc2,Polr2a,Ift52,Bub3,Zfp423,Smarcd1,Acy1,Prmt7,Ccdc174,Prkdc,Dhcr7,Slc1a4,Cdon,Dchs1,Coasy,Cdh2,Cradd,Trpm3,Ift80,Fgfr3,Scn3a,Trmt10a,Aimp1,Pex16,Aldh6a1,Nadk2,Smarce1,Kirrel3,Rac3,Wdr73,Fgfrl1,Hccs,Wdr4,Wwox,Cc2d1a,Tmem216,Aco2,Ebp,Sox2,Champ1,Vamp2,Ifih1,Tsen15,Clip1,Sin3a,Nelfa,Igf1r,Spg21,Uba5,Vps51,Taf13,Nsd1,Cdk19,Wdr81,Arx,Gpkow,Tcf4,Nfia,Pdha1,Gabra5,Adar,Ears2,Gpx4,Trem2,Zdhhc9,Lman2l,Pomt1,Son,Rnaseh2c,Cacna1e,Vps11,Htra2,Smarca4,Mid1,Dpyd,Mef2c,Cdk10,Aspm,Gtf2h5,Svbp,Pnkp,Dpf2,Phc1,Tmx2,Clcn4,Flcn,Tmem106b,Hnmt
GOBP_PROTEIN_FOLDING_IN_ENDOPLASMIC_RETICULUM	0.646425	0.928032	0.354727	0.857013	3661	10	Ero1b,Calr,P4hb,Hsp90b1,Dnajc3,Ero1a
GOBP_REGULATION_OF_CARTILAGE_DEVELOPMENT	0.646504	0.928032	0.256245	0.89028	3975	44	Wnt5a,Chadl,Adamts7,Bmp4,Wnt11,Zfp219,Shox2,Rarg,Efemp1,Pthlh,Scx
GOMF_PROLINE_RICH_REGION_BINDING	0.646531	0.928032	-0.314792	-0.857405	2739	13	Ghr,Cyld,Baiap2,Ccnd1,Abi2
HP_B_CELL_LYMPHOMA	0.646936	0.928032	-0.328842	-0.8527	2786	11	Fas,Birc3
HP_GASTROINTESTINAL_DYSMOTILITY	0.64704	0.928032	0.252002	0.893492	3999	49	Sox10,Tgfb1,Cdkn2a,Rad21,Smad4,Mdm2,Wt1,Trp53,Slc6a8,Gmppa,B2m,Dhcr7,Gucy2c
GOBP_CALCIUM_ION_REGULATED_EXOCYTOSIS	0.647151	0.928032	-0.232406	-0.906125	2464	54	Syt13,Rims2,Rapgef4,Syt4,Hyal3,Trim9,Trpv6,Syt17,Unc13c,Cacna1g,Syt12
GOBP_PEROXISOME_ORGANIZATION	0.647153	0.928032	0.239955	0.901045	4045	67	Dhrs4,Hmgcl,Idh1,Hao1,Pex26,Hsd17b4,Pex11g,Acox2,Ephx2,Pex14,Pex1,Gstk1,Mavs,Ide,Agps,Pex10,Sec16b,Mlycd,Pex16,Pex19,Abcd3,Abcd1,Fis1,Agxt,Eci2
HP_FOCAL_SENSORY_SEIZURE	0.647239	0.928032	-0.314685	-0.857115	2742	13	Lgi1,Scn1a,Cacna1a,Prrt2
GOCC_PRERIBOSOME	0.647277	0.928032	-0.227653	-0.910604	2447	61	Utp18,Utp14a,Wdr3,Xrcc5,Utp20,Wdr46,Mrto4,Utp11,Rrp15,Mphosph10,Wdr37,Dcaf13,Utp4,Fcf1,Nip7,Nop58
HP_DYSPHONIA	0.647371	0.928032	0.233282	0.902662	4148	78	Slc18a3,Bin1,Kif1b,Adgrg1,Tubb4a,Nf1,Sdhc,Srpx2,Sec31a,Prph,Lmnb1,Cryab,Dnajb2,Sil1,Tmem127,Myo9a,Asah1,Sdhb,Gtf2i,Neu1,Sdhd
GOBP_POSITIVE_REGULATION_OF_NF_KAPPAB_TRANSCRIPTION_FACTOR_ACTIVITY	0.647395	0.928032	-0.206333	-0.925376	2149	113	Hspa1a,Tradd,Tlr2,Ar,Irak2,Cth,Lrrfip1,Il1rap,Traf1,Prkch,Ripk3,Dhx9,Capn3,Cat,Prkcb,Nfkb2,Traf6
HP_BRADYCARDIA	0.647396	0.928032	-0.239477	-0.89739	2485	45	Bves,Scn4b,Des,Myl4,Sftpb,Kcnq1,Gnb5,Slc25a20,Coq4,Cacna1d,Coq9
HP_MULTIPLE_LENTIGINES	0.647485	0.928032	0.354298	0.855977	3667	10	Stk11,Raf1,Ptpn11,Map2k1,Prkar1a,Dstyk
GOBP_NEGATIVE_REGULATION_OF_MONONUCLEAR_CELL_MIGRATION	0.647585	0.928032	0.321156	0.867698	3766	15	Apod,Padi2,Cd200,Nbl1
GOBP_ACTIN_FILAMENT_ORGANIZATION	0.647618	0.928032	0.200532	0.937565	4906	332	Ermn,Cdc42ep2,Cdc42ep1,Pstpip1,Myo1d,Sfrp1,Pstpip2,Lpar1,Aif1l,Vasp,Gsn,Tle6,Rhog,Arhgef10,Micall2,Trpv4,Sorbs3,Bin1,Fhdc1,Lima1,Espn,Rhoc,Wnt11,Inppl1,Rhob,Vill,Ezr,Pik3r1,Carmil1,Swap70,Sh3bp1,Pak2,Wasf3,Capg,Add3,Asap3,Ppfia1,Baiap2l1,Arpin,Myo6,Twf1,Jak2,Pof1b,Limch1,Dbnl,Elmo3,Rnd3,Arap1,Nrap,Hck,Cdc42ep4,Nox4,Rnd2,Trim27,Snx9,Rdx,Arhgef2,S1pr1,Capzb,Pdlim1,Wdr1,Carmil2,Fam171a1,F2rl1,Tacstd2,Alox15,Myo1e,Pycard
GOBP_REGULATION_OF_PROTEIN_DEPHOSPHORYLATION	0.647638	0.928032	0.223648	0.90909	4276	106	Ppp1r14a,Rcan3,Ppp1r1c,Tgfb1,Cdca2,Ppp1r3b,Gnai2,Lgals3,Tnf,Swap70,Sympk,Adora1,Ppp1r15a,Jak2,Pink1,Cd300a,Ppp1r15b,Ppp6r2
HP_RESTRICTIVE_CARDIOMYOPATHY	0.647711	0.928032	-0.314551	-0.856749	2744	13	Des,Slc4a1,Spta1,Abcc6
GOBP_NEGATIVE_REGULATION_OF_GLUCONEOGENESIS	0.647814	0.928049	0.331962	0.862423	3733	13	C1qtnf3,Fam3a,Mst1
HP_UVEITIS	0.648213	0.928365	-0.262414	-0.879392	2610	28	Fas,Lacc1,Birc3,Il2rb,Mbtps2,Il6,Il2ra,Ptpn2
HP_PARALYSIS	0.648223	0.928365	0.220261	0.91413	4357	121	Scn4a,Erbb4,Car2,Pmp22,Gm2a,Ccnf,Trpv4,Kif1b,Adgrg1,Cdh23,Nf1,Sdhc,Pola1,Fgfr1,Srpx2,Sec31a,Prph,Lmnb1,Hspb8,Lonp1,Matr3,Slc12a3,Pon3,Unc13a,Tmem43,Lmna,Tmem127,Sqstm1,Gle1,Bche,Gaa,Pon2,Sdhb
HP_ABNORMAL_URINE_PROTEIN_LEVEL	0.648352	0.928365	-0.200544	-0.929273	2064	140	Slc34a1,Col4a4,Ret,Mmachc,Hnf1b,Col4a6,Mefv,Ofd1,Cfi,Pus3,Acsl4,Pmm2,Clcnka,Flt1,Dgke,Galt,Sgpl1,Spry2
GOBP_REGULATION_OF_INFLAMMATORY_RESPONSE	0.64843	0.928365	0.205242	0.929295	4728	239	S100a9,Sphk1,C1qtnf3,Metrnl,Ldlr,Ager,Xcl1,Hgf,Il22ra2,Dusp10,Tnfsf4,Agtr1a,C3,Stap1,Egfr,Casp4,Pbk,Wnt5a,Fancd2,Il13,Tnf,Tnfrsf11a,Fcgr2b,Grn,Usp18,Tlr4,Krt1,Sele,Ada,Tnip1,Vamp8,Ptgis,Adora1,Anxa1,Nr1d1,Rela,Dnase1,Jak2,Ccl5,Park7,Il2,Hck,Syt11
HP_LYMPHOMA	0.648552	0.928365	0.232911	0.902948	4164	79	Col14a1,Myc,Usb1,Dkc1,Pik3r1,Cdkn2a,Ada,Kit,Bcl10,Mdm2,Il2rg,Wrap53,Cr2,Trp53,Cd28,Myd88,Blm,Tinf2,Wipf1,Srsf2,Prkcd,Chd7,Fasl,Tcf4
GOBP_ORGANELLE_ASSEMBLY	0.648639	0.928365	0.192549	0.948056	5408	624	Myh3,Cbln1,Trappc6a,Dcx,Cdk1,Cdk5rap2,Onecut1,Sass6,Rab7b,Ccdc61,Nde1,Tctn1,Mks1,Gsn,Mis12,Cdk2,Csrp1,Tekt4,Krt8,Eml3,Arhgef10,Fbxo5,Dnai1,Ablim3,Rttn,Cirbp,Cln3,Pan2,Haus4,Akap13,Fhdc1,Tpgs1,Farp2,Cep295nl,Tnf,Chmp3,Rab34,Tubb4a,Map4,Obscn,Vangl2,Lsm4,Haus8,Cdc20,Dnaaf5,Prkaca,Mef2a,Ezr,Cep250,Fitm1,Rnf5,Ttc39c,Mpv17l2,Ninl,Drg1,Ccdc113,Cep135,Foxj1,Nedd1,Lzts2,Cdc14b,Haus5,Rsph6a,Cep63,Ccsap,Srpx,Ccno,Pacs2,Txndc15,Acrbp,Nrxn2,Dlgap5,Smad4,Plk1,Mtm1,Vps37d,Atg16l2,Cep78,Wrap73,Prc1,Dbnl,Rpl11,Traf3ip1,Mybl2,Rbm14,Nrap,Smc1a,Pink1,Wdr62,Sac3d1,Hck,Ablim1,Dnah1,Cenpt,Stag2,Ddx6,Ddx28,Limk2,Sdccag8,Msn,Cep57,Cep44,Rab20,Hps4,Eif6,Aup1,Rab14,Hps1,Cep162,Mdm1,Cds2,Ift52,Rdx,Zfp423,Ralb,Sqle,Rab7
GOMF_NUCLEOTIDE_RECEPTOR_ACTIVITY	0.648746	0.928365	-0.3037	-0.861116	2714	15	P2ry14,P2ry12,P2rx3
GOBP_ANATOMICAL_STRUCTURE_ARRANGEMENT	0.648767	0.928365	0.339702	0.861865	3708	12	Nrp2,Plxna4,Bmpr1a,Tfap2a,Sema3f,Plxna3
GOBP_CELLULAR_MODIFIED_AMINO_ACID_METABOLIC_PROCESS	0.648933	0.928384	-0.200158	-0.932416	2036	146	Folr1,Serinc2,Gstm4,Serinc1,Mmachc,Mfsd2a,Osbpl8,Tpo,Chac2,Vnn1,Mthfd1l,Slco1c1,Chdh,Ckmt2,Ctsk,Pla2g5,Cpt1c,Gdap1,Cpt2
HP_ORAL_CAVITY_BLEEDING	0.648999	0.928384	-0.296047	-0.860085	2754	16	F5,F8,F13a1,Bcor
GOBP_CALCIUM_ION_TRANSPORT	0.64906	0.928384	-0.186293	-0.949683	1621	305	Drd2,Plcg2,Bdkrb1,Rgn,Mcur1,Trpc4,Grin3b,Panx1,Cacng3,F2r,Cacna2d3,Wfs1,Ucn,F2rl3,Diaph1,P2ry12,Slc30a1,Slc24a1,Chrnb2,Jph1,Lpar3,Stac,Mchr1,Trpm8,Slc24a4,P2rx3,Trpc3,Fgf2,Mcub,Wfdc6a,Cacnb2,Rgs4,Pdpk1,Fmr1,Capn3,Trpv6,Fgf14,Atp2b2,Cachd1,Trpc5,Prkcb,Cacna1a,Tmem165,Gnao1,Jph2,Il16,Gper1,Micu3,Cacng8,Cacna1b,Fkbp1b,Ramp3,Slc24a2,Gnb5,Cacna1g,Itpr1,Ms4a1,Tmem37,Cxcl12,Casq1,Homer1,Gpm6a,Grin2a
GOBP_INNER_MITOCHONDRIAL_MEMBRANE_ORGANIZATION	0.649146	0.928384	0.279612	0.87986	3877	28	Adck1,Dnajc11,Pink1,Timm22,Agk,Afg3l2,Immt,Chchd6,Letm1,Hspa9,Oma1,Samm50,Timm9
HP_SLOW_SACCADIC_EYE_MOVEMENTS	0.649265	0.928423	-0.273334	-0.878091	2648	24	Coq5,Atxn1,Atxn7,Pld3
HP_SPASTICITY	0.649503	0.928505	0.192244	0.948089	5423	644	Nkx6-2,Gjb1,Gjc2,Gfap,Sox10,Aspa,Erbb4,Dcx,Lyrm7,Cnp,Mag,Fa2h,Actl6b,Nde1,Slc12a2,Jam3,Eml1,Gcdh,Gm2a,Psat1,Tgfb1,Fdxr,Six3,Pcyt2,Ccnf,Rttn,Ddb2,Glyctk,Adgrg1,Exosc8,Cars2,Cnpy3,Rab27a,Tubb4a,Hmgcl,Xpa,Ezr,Pola1,Fgfr1,Mrm2,Dnmt1,Ky,Naga,Srpx2,Sec31a,Tbp,Pigc,Pex26,Arg1,Add3,Got2,Galc,Rnf13,Capn1,Gss,Gatad2b,Tsen54,Kif5a,Dhdds,Zic2,Prph,Mto1,Eif2s3x,Hsd17b4,Lmnb1,Samhd1,Fbln1,Pnpla6,Ndufs7,Camk2a,Eif2b4,Irf2bpl,Rusc2,Acer3,Fbxo7,Auh,Smc1a,Pink1,Park7,Wdr62,Toe1,Mlc1,Matr3,Pex14,Pex1,Stag2,St3gal3,Kif1c,Csf1r,Ppp1r15b,Slc6a8,Ntng1,Rars2,Stub1,Bcl11b,Mcoln1,Dnajc19,Pon3,Pex10,Unc13a,Slc1a4,Idua,Cdon,Coasy,Ctsd,Cradd,Sil1,Trpm3,Colgalt1,Reep2,Entpd1,Arl6ip1,Scn3a,Fuca1,Trmt10a,Aimp1,Pex16,Nadk2,Kirrel3,Hepacam,Sqstm1,Gle1,Wdr73,Ireb2,Wdr4,Wwox,Cc2d1a,Pon2,Sox2,Acat1,Trit1,Asah1,Sdhb,Champ1,Gtf2i,Ifih1,Tsen15,Pex19,Clip1,Npc2,Spg21,Uba5,Ndufs2,Exosc3,Nsd1,Cdk19,Neu1,Arx,Tcf4,Rpia,Pdha1,Sdhd,Col4a2,Gabra5,Adar,Gria2,Ears2,Abcd1
GOBP_MODULATION_OF_PROCESS_OF_OTHER_ORGANISM_INVOLVED_IN_SYMBIOTIC_INTERACTION	0.649608	0.928505	0.238373	0.899311	4061	69	Sp1,Scrib,Tfap4,Ctdp1,Ccnk,Tnip1,Anxa2,Ccl5,Pabpn1,Hipk2,Csf1r,Pcx,Bcl2l11,Aqp1,Atg7,Sugt1,Tardbp,Nucks1,Smarca4,Rab9,Ppib
HP_ABNORMAL_2ND_FINGER_MORPHOLOGY	0.6497	0.928505	-0.291209	-0.867732	2705	18	Meis2,Gpc4,Csgalnact1,Bmp2,Flna
GOBP_ACYLGLYCEROL_HOMEOSTASIS	0.649779	0.928505	-0.270648	-0.878637	2641	25	Mlxipl,Lpl,Abcg8,Apoa4
GOBP_SODIUM_INDEPENDENT_ORGANIC_ANION_TRANSPORT	0.649779	0.928505	0.353593	0.854273	3680	10	Slco5a1,Slco1a5,Slc22a6,Mfsd10,Slco3a1,Slco2a1,Slco2b1
GOBP_PYRIMIDINE_NUCLEOSIDE_CATABOLIC_PROCESS	0.650418	0.928922	-0.327609	-0.849502	2801	11	Nt5c
GOBP_REGULATION_OF_ADENYLATE_CYCLASE_ACTIVITY	0.65049	0.928922	-0.272993	-0.876993	2653	24	Drd2,Npffr2,Galr2,Cap1,Cacna1d
GOBP_AROMATIC_AMINO_ACID_FAMILY_CATABOLIC_PROCESS	0.650527	0.928922	0.310848	0.865672	3761	17	Tdo2,Qdpr,Aadat
GOMF_POTASSIUM_ION_ANTIPORTER_ACTIVITY	0.650882	0.928922	-0.327318	-0.848749	2803	11	Slc24a1,Slc24a4,Slc9a6,Slc24a2
GOBP_POSITIVE_REGULATION_OF_LIPID_TRANSPORT	0.650974	0.928922	0.236678	0.898766	4078	71	Gal,Eepd1,Slc12a2,Ntsr1,Spp1,Pla2g10,Pltp,Tnfrsf11a,Cyp19a1,Abcb4,Anxa2
HP_YOUNG_ADULT_ONSET	0.651001	0.928922	0.290153	0.871052	3836	23	Atp1a3,Cep78,Aldh5a1,Fbxo7,Sh3bp2,Abca4
GOBP_CELLULAR_RESPONSE_TO_PEPTIDE_HORMONE_STIMULUS	0.651038	0.928922	-0.188744	-0.949105	1693	271	Cyp11a1,Rpe65,Actn2,Mbd5,Nr4a3,Socs3,Ghr,Adipoq,Gdf15,Crhbp,Slc30a10,Lpl,Pnpla3,Cyp11b1,Errfi1,Osbpl8,Socs2,Edn1,Inhbb,Nck1,Kl,Pdk4,Adcy5,Atp6v0a4,Sorl1,Jak3,Creb1,Ghrl,Agtr2,Cps1,Pdpk1,Ucp2,Pik3ca,Prkcb,Ptpn1,Ap3s1,Glp1r,Tbc1d4,Ahsg,Gper1,Irs2,Myo1c,Wdtc1,Prkar2a
GOMF_IRON_ION_BINDING	0.651113	0.928922	0.224133	0.905081	4297	101	Cyp2f2,Cyp7a1,Fa2h,Cyp2j6,Cyp4f13,Cyp1b1,Tbxas1,Th,Alkbh2,Cyp2s1,Alkbh3,Cyp17a1,Aox1,Cyp19a1,Calr,Fto,Ptgis
GOBP_REGULATION_OF_GLUCOSE_TRANSMEMBRANE_TRANSPORT	0.651181	0.928922	-0.22951	-0.901982	2480	56	Arpp19,Nr4a3,Adipoq,Opn3,Osbpl8,Edn1
GOBP_SEQUESTERING_OF_CALCIUM_ION	0.65121	0.928922	-0.213682	-0.916458	2260	89	Drd2,Plcg2,Bdkrb1,F2r,F2rl3,Diaph1,Jph1,Fgf2,Pdpk1,Capn3,Jph2,Gper1,Fkbp1b
GOMF_TRANSMEMBRANE_RECEPTOR_PROTEIN_TYROSINE_KINASE_ADAPTOR_ACTIVITY	0.651251	0.928922	-0.313604	-0.854171	2759	13	Tradd
HP_APLASIA_HYPOPLASIA_OF_THE_EAR	0.651259	0.928922	0.227392	0.904712	4240	92	Fgfr2,Six5,Hs6st2,Fgf3,Sall1,Pbx1,Rpl18,Pcgf2,Pola1,Mcm5,Slc26a4,Sf3b4,Tfap2a,Smad4,Rpl11,Cdc45,Stag2,B3glct,Fancl,Polr1a,Dchs1,Fgfr3,Dhodh,Chd7,Plec,Nelfa,B3gat3
GOBP_PHOSPHATE_ION_TRANSMEMBRANE_TRANSPORT	0.651295	0.928922	-0.306229	-0.852069	2739	14	Slc34a1
GOBP_POSITIVE_REGULATION_OF_HEMOPOIESIS	0.651502	0.928922	0.219941	0.911836	4381	120	Ager,Dusp10,Tnfsf4,Car2,Tgfb1,H2-Ea,Vsir,Ccr1,H2-M3,Tnf,Csf1,Zfp36l1,Cd80,Nfkbid,Ada,Anxa1,Cd46,Il2,Sash3,Nkap,Nfkbiz,Ap3b1,Prkdc,Il4ra,Rara,Prkca,Fadd,Il36b,Il1rl2
GOBP_RESPONSE_TO_NICOTINE	0.651565	0.928922	-0.245562	-0.885956	2559	38	Drd2,Edn1,Chrnb2,Avp,Creb1
GOBP_THYMIC_T_CELL_SELECTION	0.651613	0.928922	-0.303023	-0.859197	2726	15	Srf,Gata3,Jag2,Tox,Cd3e,Ptpn2
GOBP_VASCULOGENESIS	0.651627	0.928922	0.243824	0.89523	4043	60	Ceacam2,Wnt7a,Tgfb1,Adm,Rin2,Zfp36l1,Has2,Tgfbr3,Rras,Ceacam1,Tead2,Wt1,Smo,Myo1e,Nkx2-5,Epha2,Vegfa,Hey1,Tgfbr2,Pdgfrb
GOBP_CORTICAL_ACTIN_CYTOSKELETON_ORGANIZATION	0.651958	0.929263	0.271213	0.881539	3944	32	Llgl2,Tnf,Ezr,Calr,Rab13,Strip1,Rtkn,Lcp1,Ehd2,Plek,Llgl1,Tln1,Ect2,Cdk5
GOCC_DNA_PACKAGING_COMPLEX	0.65205	0.929263	-0.293446	-0.864427	2750	17	Cenpa,Mphosph8,Glyr1,Smc4
GOBP_POSITIVE_REGULATION_OF_ACTIN_NUCLEATION	0.652617	0.929448	0.34488	0.853693	3715	11	Gsn,Wasf3
HP_ABNORMALITY_OF_PULMONARY_CIRCULATION	0.652718	0.929448	0.220297	0.911242	4382	118	Tbx4,Col1a1,Slc29a3,Col1a2,Krt8,Zmpste24,Enpp1,Ccr1,Nf1,F2,Fgfr1,Scarb2,Tlr4,Serpinc1,Gata4,Banf1,Smad4,Kcnk3,Jak2,Erap1,Pros1,Slc25a24,G6pc3,Irf5,Dll4,Lifr,Idua,Lmna,Fgfr3,Cited2,Nkx2-5,Ccr6,Kcnj5,Mypn,Flnc,Stat1
HP_TEMPORAL_CORTICAL_ATROPHY	0.652761	0.929448	-0.293266	-0.863895	2753	17	Nek1,Grm7,Abca7
GOBP_REGULATION_OF_EXTRINSIC_APOPTOTIC_SIGNALING_PATHWAY_IN_ABSENCE_OF_LIGAND	0.65283	0.929448	-0.253077	-0.882437	2594	33	Hspa1a,Ret
GOBP_POSITIVE_REGULATION_OF_PROTEIN_LOCALIZATION_TO_MEMBRANE	0.652956	0.929448	0.223439	0.90462	4317	102	Rhog,Egfr,Stac3,Mief2,Lgals3,Cln3,Ppp3cc,Tnf,Ezr,Pik3r1,Agr2,Stac2,E2f1,Bid,Bbc3,Pdzk1,Trp53,Itgb2,Mapk8
HP_VITREORETINOPATHY	0.652959	0.929448	-0.305659	-0.850485	2746	14	Kcnj13,Lrp5,Col9a3,Col9a1,Col2a1,Capn5
GOBP_POSITIVE_REGULATION_OF_KILLING_OF_CELLS_OF_OTHER_ORGANISM	0.652986	0.929448	-0.337739	-0.852451	2831	10	Nos2,Prf1
GOBP_POSITIVE_REGULATION_OF_RELEASE_OF_SEQUESTERED_CALCIUM_ION_INTO_CYTOSOL	0.653046	0.929448	-0.260941	-0.880369	2604	29	Bdkrb1,F2r,F2rl3,Pdpk1,Capn3,Jph2,Gper1
HP_STREAK_OVARY	0.653066	0.929448	-0.282644	-0.867428	2704	20	Nr0b1,Bmp15,Ppp1r12a,Spidr
GOCC_DENDRITIC_SPINE_MEMBRANE	0.653217	0.929448	-0.337597	-0.852095	2832	10	Ddn,Gper1,Atp6ap2,Atp2b1
HP_SUPRAVALVULAR_AORTIC_STENOSIS	0.653239	0.929448	-0.295185	-0.857582	2772	16	Mlxipl,Abcg8,Limk1
HP_ABNORMALITY_OF_THE_CALCANEUS	0.653369	0.929448	-0.280022	-0.869045	2685	21	Dlk1,Satb2,Tnni2,Flna,Rspry1,Col2a1,Dym,Zeb2,Atp6ap2,Ecel1
HP_SKIN_TAGS	0.653561	0.929448	0.243527	0.894142	4055	60	Alx1,Fgfr2,Six5,Fgf3,Sall1,Fgfr1,Puf60,Sf3b4,Cplx1,Stag2,B3glct,Alx3,Prmt7,Ccdc22,Fgfrl1
HP_RESPIRATORY_FAILURE	0.653568	0.929448	0.211892	0.916298	4523	162	Scn4a,Slc6a9,Erbb4,Lyrm7,Dnai1,Ccnf,Trpv4,Erbb3,Lrrc56,Exosc8,Dok7,Dnaaf5,Foxj1,Galc,Tsen54,Rnf168,Ccno,Prph,Chrnd,Smad4,Cryab,Mtm1,Cdc45,Dnah1,Matr3,Chrne,Hadha,Pon3,Unc13a,Ptcd3,Lama3,Ctsd,Blm,Musk,Naxe,Sqstm1,Gle1,Hccs,Bche,Gaa,Pon2,Asah1,Npc2,Ndufs2,Trem2,Chrnb1,Zmynd10,Tardbp,Pomt1,Son,Htra2,Sars2,Ubqln2,Spef2,Nkx2-1,Pfn1,Fam20c,Ndufb8,Nbn
HP_ABNORMAL_MORPHOLOGY_OF_THE_OLFACTORY_BULB	0.653589	0.929448	0.304255	0.861129	3814	18	Six3,Fgfr1,Zic2,Smc1a,Stag2,Cdon
GOBP_NEGATIVE_REGULATION_OF_BIOMINERALIZATION	0.653748	0.929448	0.29307	0.870392	3845	22	Tgfb1,Enpp1,Ccr1
HP_ABNORMAL_PROTEIN_GLYCOSYLATION	0.653923	0.929448	-0.261595	-0.876647	2633	28	Slc39a8,Pmm2,Dpm2,Alg11,Mgat2,Srd5a3,Alg3,Atp6ap2,Tmem199,Dpm1,Cog4,Cog5,Dpagt1
GOBP_MEGAKARYOCYTE_DIFFERENTIATION	0.653937	0.929448	-0.232157	-0.901699	2482	53	Nr4a3,Gata2,Rcor1,Nfe2,Gabpa,Myl9,Rbm15,Srf,Sh2b3,Ago3,Kmt2a
HP_SINGLE_NARIS	0.653986	0.929448	0.314438	0.861432	3764	16	Six3,Fgfr1,Zic2,Smc1a,Stag2,Cdon
HP_SELF_MUTILATION	0.654012	0.929448	-0.256936	-0.886316	2583	32	Gria3,Satb2,Grm7,Trio,Bcor,Rai1,Thoc2,Mgat2,Madd,Herc2,Nat8l,Adsl,Ep300,Tmem231
GOCC_POSTSYNAPTIC_SPECIALIZATION_INTRACELLULAR_COMPONENT	0.654132	0.929488	-0.326261	-0.846006	2817	11	Actn2,Ctnnd1
GOBP_ORGANIC_ACID_BIOSYNTHETIC_PROCESS	0.654316	0.92962	-0.189237	-0.945139	1765	253	Ptgs2,Rimkla,Mlxipl,Rdh10,Per2,Rgn,Adipoq,Prox1,Lpl,Gstm4,Cth,Cdo1,Cyp1a2,Aass,Edn1,Cyp2c39,Mthfd1l,Alox5ap,Erlin1,Cbr4,Cyp2c38,Pdk4,Avp,Apoa4,Prkab2,Cps1,Fgfr4,Ptges,Cyp27a1,Pla2g5,Cyp1a1,Hpgd,Kmo,Ido1,Gls,Abhd2,Cyp7b1,Prkaa2,Wdtc1,Mthfd1,Mgll,Apoa1,Baat,Lipc,Acaca,Slc27a2,Hacd4,Serinc3,Aloxe3,Accs,Thnsl2,Edn2,Slc27a5,Degs1,Nags,Sucla2,Noxred1
GOBP_CEREBELLAR_PURKINJE_CELL_LAYER_MORPHOGENESIS	0.655101	0.930191	0.329427	0.855838	3775	13	Faim2,Lhx5
HP_TOE_WALKING	0.655302	0.930191	0.257959	0.88273	4016	41	Gjb1,Slc18a3,Ky,Hadha,Tmem43,Lmna,Coasy,Myo9a
GOBP_NEURON_REMODELING	0.655309	0.930191	-0.31944	-0.847169	2807	12	Epha8,Rnd1,Adgrb3
HP_INCREASED_SERUM_PYRUVATE	0.655426	0.930191	-0.248456	-0.883794	2584	36	Nubpl,Ndufaf1,Cox6a2,Polg,Ndufaf4,Acat2,Timmdc1,Aifm1,Bcs1l,Lipt2,Pdhx,Ndufa11,Ndufs1,Foxred1
GOBP_NEGATIVE_REGULATION_OF_NERVOUS_SYSTEM_PROCESS	0.655436	0.930191	-0.302269	-0.857057	2742	15	Npy2r,Klk8,Avp
GOBP_RESPONSE_TO_IRON_ION	0.655481	0.930191	-0.266825	-0.874705	2636	26	Drd2
HP_CORTICAL_DYSPLASIA	0.65568	0.930191	0.237988	0.895127	4097	68	Tubb2b,Slc12a2,Rttn,Adgrg1,Ezr,Fgfr1,Pigc,Hsd17b4,Adgrv1,St3gal3,Cradd,Aimp1,Cc2d1a,Depdc5,Clip1,Sin3a
HP_APLASIA_HYPOPLASIA_OF_THE_BLADDER	0.655757	0.930191	-0.325886	-0.845036	2824	11	Wnt4,Itgb4,Mbtps2
GOBP_PRIMARY_AMINO_COMPOUND_METABOLIC_PROCESS	0.655764	0.930191	0.33703	0.855085	3748	12	Ddc,Pde1b
HP_RHEUMATOID_FACTOR_POSITIVE	0.65597	0.930191	-0.312392	-0.850868	2779	13	Fas,Pgm3
GOBP_POSITIVE_REGULATION_OF_NEUROGENESIS	0.656139	0.930191	0.21004	0.919303	4611	177	Nkx6-2,Nkx2-2,Gjc2,Sox10,Aspa,Tspo,Islr2,Mag,Sox11,Tgfb1,Tiam1,Kalrn,Plxna4,Bin1,Lrp2,Tnf,Rassf10,Sema4d,Star,Shox2,E2f1,Kit,Rela,Stk11,Dbnl,Plxnb2,Smo
HP_ABNORMAL_RENAL_PHYSIOLOGY	0.65614	0.930191	-0.181067	-0.960257	1308	467	Avpr2,F5,Slc34a1,Fas,Nubpl,Nr0b1,Mlxipl,Clcnkb,Col4a4,Cldn19,Slc3a1,Mme,Pgam2,Ret,Bsnd,Bbs7,Dcdc2a,Mmachc,Hnf1b,Col4a6,Cyp11b1,Mefv,Piga,Ofd1,Slc17a5,Wfs1,Cep290,Cfi,Phex,Pus3,Acsl4,Ndufaf1,Atp1a1,Slc4a1,Prps1,Hsd11b2,Itgb4,Pmm2,Pgm3,Clcnka,Flt1,Nphp1,Atp6v0a4,Dgke,Shank3,Sgpl1,Spry2,Cspp1,Fanca,Ahi1,Nup205,Cep120,Hic1,Tmem67,Limk1,Dclre1c,Mocos,Cpt2,Gnas,F8,Slc7a7,Ocln,Tmem237,Gata3,Bcor,Ndufaf4,Palb2,Kmt2a,Epg5,Arl6,Invs,Chrna3,Lig4,Apoa1,Dync2li1,Il12a,Ehhadh,Wdpcp,Il6,Slc25a20,Scnn1g,Eng,Aloxe3,Col4a5,Itga2b,Ttr,Ift140,Xdh,Tsc1,Abcc6,Fn1,Hnf4a,Fig4,Bbs12
GOBP_REGULATION_OF_ACUTE_INFLAMMATORY_RESPONSE	0.656258	0.930191	-0.251897	-0.88561	2626	34	Ptgs2,Npy5r
GOMF_DELAYED_RECTIFIER_POTASSIUM_CHANNEL_ACTIVITY	0.656334	0.930191	0.285171	0.873438	3895	25	Kcna5,Kcne4,Kcnh2
HP_SPINAL_DEFORMITIES	0.656592	0.930191	0.313841	0.859796	3779	16	Slc18a3,Myo9a,Gne,Pomt1,Vamp1
GOBP_REGULATION_OF_RYANODINE_SENSITIVE_CALCIUM_RELEASE_CHANNEL_ACTIVITY	0.656791	0.930191	-0.292632	-0.86203	2770	17	Jph1,Jph2,Fkbp1b,Fkbp1a,Dmd,Jsrp1,Nos1
GOBP_ANGIOTENSIN_ACTIVATED_SIGNALING_PATHWAY	0.656813	0.930191	0.336758	0.854395	3754	12	Agtr1a,Car2,Camk2a,Agtrap
GOMF_MAP_KINASE_SCAFFOLD_ACTIVITY	0.656832	0.930191	0.342917	0.848834	3739	11	Ksr1,Akap13,Sh3rf1,Map2k1,Mapk8ip3,Mapk8ip2
HP_BROAD_THUMB	0.656906	0.930191	0.235239	0.89638	4127	72	Fgfr2,Actl6b,Wnt5a,Sall1,Inppl1,Fgfr1,Dvl3,Gata4,Puf60,Bmpr1a,Smo,G6pc3,Ddx6,Actl6a,Ntng1,Exosc2
GOMF_CARBOXYLIC_ESTER_HYDROLASE_ACTIVITY	0.65697	0.930191	-0.212971	-0.913408	2280	89	Rpe65,Rgn,Pon1,Lpl,Pnpla1,Pnpla3,Ptrh1,Vars2,Pla2g5,Bphl,Plb1,Abhd6,Aadac,Abhd2,Dtd2,Ces5a,Aars2,Mgll,Baat,Lipc
GOBP_DETERMINATION_OF_ADULT_LIFESPAN	0.656988	0.930191	0.3367	0.854248	3755	12	Zmpste24,Trp53,Ide,Msh2
GOBP_CHONDROITIN_SULFATE_PROTEOGLYCAN_METABOLIC_PROCESS	0.657053	0.930191	0.271877	0.876988	3963	31	Dcn,Chst11,Bgn,Cspg5,Bcan,Hexa,Idua,Hexb,Cspg4,Vcan,B3gat3,Xylt2
GOBP_CELL_CELL_SIGNALING_BY_WNT	0.65707	0.930191	0.196575	0.935784	5157	401	Shisa3,Sox10,Col1a1,Jup,Sfrp1,Fgfr2,Frat1,Hhex,Fzd2,Mov10,Tle6,Igfbp1,Sfrp5,Egfr,Scel,Ago2,Wnt7a,Sfrp2,Wnt5a,Tgfb1,Hbp1,Cpz,Vax2,Tiam1,Dapk3,Wnt5b,Sall1,Apcdd1,Ctdnep1,Hmgxb4,Wnt11,Psmd9,Vangl2,Pkd1,Igfbp2,Tbl1x,Psmb8,Gli1,Zranb1,Dvl3,Plekha4,Frat2,Nfatc1,Ruvbl2,Lzts2,Ptpro,Wnt1,Wnt6,Rnf213,Lrp6,Arrb2,Camk2a,Dab2,Rarg,Amotl1,Stk11,Gsk3a,Sostdc1,Dlx5,Tcf7l2,Psmb10,Plcb3,Cdh3,Wnt16,Ilk,Psmb4,Jrk,Amotl2,Wnk1,Gid8,Psmd3,Tmem9,Magi2,Ccar2,Itga3,Psmd7,Cdh2,Ift80,Plpp3,Spef1,Pygo2,Rspo1,Vangl1,Daam2,Psmd10,Tcf7l1,Rac3,Nkx2-5,Igfbp4,Mbd2,Prkaa1,Draxin,Mdfi,Fzd5,Oprm1,Wwox,Psmc4,Cby1
HP_PROFOUND_GLOBAL_DEVELOPMENTAL_DELAY	0.657077	0.930191	0.259101	0.878443	4019	39	Nde1,Slc12a2,Psat1,Pex26,Pex14,Pex1,Pex10,Pex16,Wdr4,Pex19,Arx,Zfp335
GOBP_GAMETE_GENERATION	0.657143	0.930191	0.197308	0.935819	5128	387	Mycbpap,Rnf151,Tcfl5,Zfp105,Adam18,Gjb3,Pafah1b3,Gal3st1,Cldn11,Jam3,Foxc1,Tspan8,Klhl10,Fbxo5,Six5,Fancd2,Spata19,Bmp4,Ctdnep1,Tpgs1,Slc4a2,Tbata,Gamt,Pttg1,Prkaca,Ccna1,Sycp2,Gli1,Inhba,Tarbp2,Tbp,Foxj1,Calr,Slc26a6,Amh,Plekha1,Fstl3,Rsph6a,Tesk2,Ropn1l,E2f1,Acrbp,Smad4,Kit,Plk1,Stk11,Tdrd1,Sirt2,Dmrt1,Ybx2,Wt1,Hsf2,Rai14,Ndc1,Dnah1,Ddx25,Ddx6,Limk2,Cep57,Apob,Trim27,Fancl,Ccni,Prm3,Prss21,Cdk16,Ggt1,Phc2,Prmt7,Ap3b1,Il4ra,Prdx4,Rhbdd1,Spata9,Tnfaip6,Dnm2,Hexb,Bcl2l11,Top2a,Pygo2,Fancc,Sstr3,Nppc,Bag6
GOBP_CD4_POSITIVE_OR_CD8_POSITIVE_ALPHA_BETA_T_CELL_LINEAGE_COMMITMENT	0.65715	0.930191	-0.31214	-0.850183	2784	13	Batf,Il6,Tox
GOMF_SUMO_TRANSFERASE_ACTIVITY	0.657386	0.930191	-0.311962	-0.849697	2785	13	Egr2
GOCC_PSEUDOPODIUM	0.657444	0.930191	0.309077	0.860739	3801	17	Cnp,Mapk3,Msn,F2rl1,Actn4,Ldb3,Capn2
HP_TRIGONOCEPHALY	0.657449	0.930191	0.279304	0.873147	3922	27	Slc6a9,Fgfr2,Fgfr1,Zic2,Megf8,Plod1,Eftud2,Dpf2,Flcn
HP_TENDON_XANTHOMATOSIS	0.657622	0.930191	-0.311799	-0.849254	2786	13	Ghr,Abcg8,Cyp27a1
GOMF_GAMMA_TUBULIN_BINDING	0.657682	0.930191	0.284766	0.872197	3903	25	Cdk5rap2,Ndrg1,Cep57,Pde4b
GOBP_MESENCHYMAL_TO_EPITHELIAL_TRANSITION	0.657876	0.930191	0.328358	0.853059	3791	13	Sall1,Bmp4,Wt1,Smo,Stat1,Gdnf,Basp1,Lif,Pelo
GOBP_RETROGRADE_VESICLE_MEDIATED_TRANSPORT_GOLGI_TO_ENDOPLASMIC_RETICULUM	0.65792	0.930191	0.233065	0.89724	4186	76	Kif22,Kdelr3,Copz2,Tmed10,Tmed9,Kif5a,Copb1,Klc1,Tmed7,Kif1c,Use1,Ergic3,Plpp3,Arf5,Pick1,Copa,Lman2,Bnip1,Pitpnb,Kif11,Arfgap1,Htt,Napa,Kif18a,Copb2,Cog3,Rab1b,Arfgap2,Kif3b
HP_ABNORMALITY_OF_THE_PERIPHERAL_NERVOUS_SYSTEM	0.657922	0.930191	-0.194731	-0.936884	1930	187	Slc18a2,Dysf,Vps13c,Ret,Jmjd1c,Slc6a2,Col5a1,Cyp11b1,Bdnf,Scn4b,Wfs1,Cep290,Sema3d,Nphp1,Cspp1,Fanca,Ahi1,Fmr1,Cep120,Tmem67,Rreb1,Actg2,Mbtps2,Tmem237,Kcnq1,Gjb6,Bcor,Palb2,Arl6,Scn11a,Chrna3,Disp1,B3galt6,Il12a
GOMF_MICROTUBULE_MOTOR_ACTIVITY	0.658058	0.930191	0.258878	0.877687	4025	39	Kif22,Kif1b,Dnah2,Kif13a,Kif5a,Dnah1,Kif1c,Kif18b,Kifc2
GOCC_CILIARY_PLASM	0.65808	0.930191	0.237632	0.89379	4112	68	Akap14,Dcx,Dnai1,Tubb4a,Map4,Dnah2,Prkaca,Gli1,Ccdc113,Rsph6a,Ccsap
GOBP_PYRIMIDINE_RIBONUCLEOSIDE_MONOPHOSPHATE_METABOLIC_PROCESS	0.65811	0.930191	-0.318551	-0.84481	2819	12	Nt5c,Uck2,Upp1,Upb1,Cmpk1,Dpys
GOCC_PROTEIN_LIPID_COMPLEX	0.658297	0.930288	0.289035	0.867697	3879	23	Ldlr,Lcat,Bin1,Pltp
Park_2011_Coexpression_Hippocampus_Mouse_darkmagenta	0.658362	0.930288	0.297687	0.864026	3857	20	Pola2,Noxo1,Spsb3,Ccr6,Gnptg,Ube2i,Rnps1,Flywch2,Fahd1,Tbl3,Map3k4,Ndufb10
GOBP_TOLL_LIKE_RECEPTOR_9_SIGNALING_PATHWAY	0.658971	0.930703	0.294006	0.864957	3881	21	Rsad2,Rab7b,Tnip2,Unc93b1,Myd88
HP_ABNORMAL_REFLEX	0.659012	0.930703	0.189837	0.949969	5710	827	Cdhr1,Nkx6-2,Gjb1,Scn4a,Gjc2,Tbx4,Sox10,Rlbp1,Aspa,Slc18a3,Ddc,Slc6a9,Lyrm7,Cnp,Mtmr14,Cdk5rap2,Mag,Slc29a3,Sass6,Fa2h,Actl6b,Nde1,Tubb2b,Mks1,Ndrg1,Slc12a2,Jam3,Pmp22,Gm2a,Stac3,Psat1,Th,Itga7,Pcyt2,Trmu,Fancd2,Slc44a1,Trpv4,Polg2,Ccr1,Ddb2,Tuba8,Bin1,Hspb3,Kif1b,Mat1a,Glyctk,Adgrg1,Pitx3,Ptf1a,Cars2,Ctdp1,Alg1,Myh14,Gamt,Hmgcl,Dkc1,Dok7,Xpa,Atp1a3,Psmb8,Dnmt1,Ky,Grn,Gjb2,Naga,Tlr4,Srpx2,Sec31a,Cox20,Cep135,Mid2,Ube2t,Pex26,Galc,Capn1,Hnrnpdl,Cep63,Tsen54,Kif5a,Dhdds,Prph,Chrnd,Eif2s3x,Hsd17b4,Lmnb1,Hspb8,Mab21l1,Pnpla6,Ndufs7,Cryab,Unc93b1,Cnga1,Mtm1,Cdk6,Litaf,Erap1,Rusc2,Fance,Aldh5a1,Syp,Acer3,Fbxo7,Auh,Pink1,Park7,Wdr62,Toe1,Matr3,Pex14,Pex1,Kiz,Abca4,Gch1,St3gal3,Kif1c,Csf1r,Ppp1r15b,Dhx38,Apob,Gmppa,Orai1,Chrne,Uba1,Rars2,Dnajb2,Hadha,Fancl,Stub1,Slc20a2,Wnk1,Mcoln1,Zfp513,Jag1,Arhgef2,Rab7,Prpf6,Pcx,Gclc,Lifr,Pex10,Tmem43,Slc1a4,Fkbp10,Lmna,Gnb4,Dnm2,Hexb,Coasy,Sil1,Reep2,Entpd1,Arl6ip1,Scn3a,Vangl1,Rp9,Trmt10a,Sema6b,Musk,Fancc,Myo9a,Fbln5,Tulp1,Pex16,Plod1,Ldb3,Sqstm1,Gle1,Wdr73,Ireb2,Nrxn1,Abca1,Dcaf8,Wdr4,Wwox,Gaa,Aco2,Acat1,Tinf2,Naglu,Asah1,Sdhb,Gtf2i,Mypn,Bbs2,Tsen15,Plec,Msto1,Flnc,Mcm3ap,Pex19,Rp1,Cacna1s,Car8,Spg21,Uba5,Ndufs2,Exosc3,Rfc1,Eef2,Taf13,Nsd1,Cdk19,Neu1,Wdr81,Arx,Pdgfrb,Lgi4,Myl1,Dhh,Pdha1,Mad2l2,Sdhd,Sptlc1,Myl2
GOBP_REGULATION_OF_PROTEIN_KINASE_ACTIVITY	0.659063	0.930703	0.192532	0.94335	5431	583	Cartpt,Prok1,Cdk1,Camk2n2,Angpt1,Nppa,Efna1,Cdk5rap1,Adora2b,Ager,Sfrp1,Lpar1,Hgf,Hhex,Dusp5,Fgf1,Ibtk,Dusp10,Cd40,Stap1,Ceacam2,Egfr,Parp16,Sfrp2,Pbk,Wnt5a,Mvp,Tgfb1,Slc8a3,Tfap4,Tiam1,Slc8a1,Ncf1,Ccnf,Grm4,Tgfa,Cks2,Erbb3,Rgs3,Ksr1,Bmp4,Akap13,Cdc25a,Tnf,Wnt11,Csf1,Shc1,Tnfrsf11a,Pkd1,Dok7,Slc27a1,Prkaca,Dus2,Nf1,Ccnk,Fgfr1,Ccna1,Ncapg2,Pak2,Mapk3,Dvl3,Map3k11,Tlr4,Camk2n1,Tarbp2,Spry4,Cdkn2a,Ptpro,Ceacam1,Ccno,Pih1d1,Adora1,Adcy8,Lrp6,Adra1a,Kit,Plk1,Prr5,Jak2,Ccl5,Stk11,Cxcl10,Spry1,Itgb3,Dbnl,Map4k5,Fbxo7,Pink1,Park7,Angpt4,Cd300a,Mst1,Fgr,Ptpn6,Csf1r,Nox4,Dbndd2,Trim27,Traf4,Trpt1,Ccni,Snx9,Wnk1,Csk
GOMF_ATPASE_REGULATOR_ACTIVITY	0.659108	0.930703	-0.242764	-0.88564	2557	40	Dnajb1,Hyou1,Dnajc1,Bag2,Fnip2,Atp4b,Dnajb4,Hsph1,Tsc1
YAO_HOXA10_TARGETS_VIA_PROGESTERONE_UP	0.659135	0.930703	0.240106	0.892912	4112	64	Gdpd3,Cyp2f2,Gsta3,Rbp1,Adm,Pbx3,Csf3r,Slc27a1,Pik3r1,Rarres2,Pros1,Use1,Cdh16,Inmt,Pagr1a,Nbl1,Aqp1,Pdpn,Enpp2,Cldn5
HP_APLASIA_HYPOPLASIA_OF_THE_FEMUR	0.659206	0.930703	0.257852	0.878471	4034	40	Tbx4,Wnt7a,Trpv4,Cant1,Puf60,Col11a1,Traf3ip1,Agps,Idua,Fgfr3,Tapt1,Slc39a13
GOBP_ANIMAL_ORGAN_REGENERATION	0.659569	0.931086	-0.225736	-0.906861	2508	62	Nr4a3,Rgn,Cebpb,Ptpn3,Aurka,Prps2,Ucp2,Cldn1,Apoa1,Cdkn1a,Ptpru,Baat,Nr0b2,Cxcl12,Tyms,Il6
GOBP_SMOOTH_MUSCLE_CELL_APOPTOTIC_PROCESS	0.659692	0.93112	0.308594	0.859394	3814	17	Dnmt1,Cdkn2a,Lrp6,Arrb2,Igf1,Pparg
HP_NEOPLASM_OF_THE_ENDOCRINE_SYSTEM	0.659777	0.93112	0.222225	0.903504	4372	105	Scn4a,Casr,Kif1b,Cdh23,Pkd1,Idh1,Nf1,Sdhc,Nrtn,Cdkn2a,Slc26a4,Bmpr1a,Mdm2,Smo,Trp53,Jag1,Slc12a3,Lmna,Igf2,Tmem127,Cdkn2b,Smarce1,Msh2,Sdhb,Prkcd,Aip,Tgfbr2,Cacna1s,Fasl,Sdhd,Cdc73,Idh2,Daxx
HP_ANTIPHOSPHOLIPID_ANTIBODY_POSITIVITY	0.659993	0.931296	0.342187	0.847025	3757	11	Spp1,Fcgr2b,Dnase1,Prkcd,Stat1,Fasl
HP_ABNORMAL_CIRCULATING_IGA_LEVEL	0.660119	0.931344	-0.240591	-0.888376	2553	42	Plcg2,Fas,Pmm2,Pgm3,Jak3,Dclre1c,Il12a,Ivns1abp,Ccnd1,Il2ra,Cd3e,Ctla4
GOBP_REGULATION_OF_HEMATOPOIETIC_STEM_CELL_DIFFERENTIATION	0.66038	0.931413	0.243956	0.889739	4096	58	Foxc1,Psmd9,Psmb8,Psmb10,Psmb4,Psmd3,Prkdc,Psmd7,Nfe2l2,Psmd10,Psmc4,Psmb7,Psmd4,Tcf12,Tcf3,Psma7,Psma4,Psmd1,Cbfb,Psmd5,Psmd2,Ldb1,Psmc5
HP_ABNORMALITY_OF_VITAMIN_METABOLISM	0.66038	0.931413	0.243985	0.889845	4096	58	Col7a1,Cyp7a1,Slc34a3,Enpp1,Tjp2,Dmp1,Bco1,Rnf13,Amn,Acox2,Rpl11,Mst1
GOBP_POSITIVE_REGULATION_OF_ENDOTHELIAL_CELL_APOPTOTIC_PROCESS	0.660443	0.931413	-0.318015	-0.84339	2829	12	Ecscr,Cd248,Rgcc,Gper1
GOBP_PROTEIN_HETEROTETRAMERIZATION	0.660836	0.931535	0.335377	0.850891	3777	12	Pkd1,Krt1,Farsa,Cpsf7
HP_DYSMENORRHEA	0.6609	0.931535	0.34992	0.8454	3743	10	Cyp17a1,Lmna,Igf2,Aip,Pparg,Antxr1
GOBP_REGULATION_OF_RESPONSE_TO_EXTRACELLULAR_STIMULUS	0.66091	0.931535	-0.278596	-0.864619	2716	21	Mn1,Ucn,Nucb2,Ghrl,Cck
GOMF_PROTEIN_DIMERIZATION_ACTIVITY	0.660953	0.931535	0.191024	0.946712	5590	703	Cybb,Tcfl5,Erbb4,Shmt1,Xcl1,Myc,Jup,Alx1,Fgfr2,Mag,Hhex,S100a16,Tubb2b,Id3,Naaladl1,Neurog1,Pafah1b3,Zhx2,Adrb3,Agtr1a,Jam3,Ceacam2,Pdlim4,Sp1,Tcf23,Ebf4,Kcnh2,Tfap4,Olig1,Srebf1,Polr2c,Gzma,Dapk3,Enpp1,Padi2,Casr,Erbb3,Cyba,Nsmce1,Ptf1a,Tfeb,H2-M3,Jchain,S100a5,Aadat,Csf1,Bok,Xpa,Mef2a,Pik3r1,Idh1,Fgfr1,Scarb2,Sds,Terf1,Tyr,Pef1,Cant1,Heyl,Map3k11,Naga,Tlr4,Gucy2e,Fbxo4,Krt1,Aox1,Nrbp1,Mid2,Tarbp2,Ruvbl2,Sdcbp2,Ptpro,Gss,Ceacam1,Fxr2,Papss1,Bmpr1a,Adora1,Lyl1,E2f1,Adcy8,Hsd17b4,Lrp6,Banf1,Smad4,Hspb8,Stard3nl,Cidea,Syt6,Adra1a,Atp1b2,Acox2,Camk2a,Cryab,Kit,Rela,Bhlha15,Ccl5,Qtrt1,P2ry1,Rabl3,Dgcr8,Gstm7,Fbxo7,Smc1a,Park7,Ano6,Cr2,Ephx2,Drap1,Cenpt,Appl2,Trp53,S100a13,Gch1,Ano4,Wdr54,Csf1r,Cep57,Dnttip1,Micu1,Hes5,Snx2,Trim27,Stub1,Tap1,Snx9,Hexa,Hps4,Nacc2,Hps1,B2m,Gid8,E2f5,Scx,Ide,H2bc21,Pth1r,Tkt,Pon3,Syt5,Nod1,Chrac1,Itga3,Srebf2,Psmd7,Trmt112,Myom1,Pycard,Actn4,Top2a,Blm,Sim2,Hpgds,Nr2f2,Aimp1,Mxi1,Fbln5,Tyrp1,Nadk2,Hes6,St6gal1,Kyat1,Bak1,Casq2,Cby1,Cubn,Vegfa,Oxa1l,Stard3,Hey1,Creb3l3,Slc39a13,Pdxp,Msh2,Gimap7,Pole4,Trex2,Nudt5,Glce,P4hb,Tcf12,Stat1,Abcd3,Uba5,Abcg5,Trim6,Wwtr1,Taf13,Atg7,Gnptg,Itgb1
HP_NARROW_INTERNAL_AUDITORY_CANAL	0.661011	0.931535	0.33531	0.850722	3778	12	Fgfr2,Fgfr3
GOBP_RESPONSE_TO_MONOSACCHARIDE	0.661081	0.931535	0.212168	0.914108	4575	158	Nkx2-2,Txnip,Ager,Trh,Cyp7a1,Gipr,Th,Tiam1,Slc8a1,Srebf1,Casr,Pck2,Prkaca,Sparc,Cpb2,Camk2n1,Slc26a6,Gata4,Star,Pih1d1,Adcy8,Nr1d1,Eif2b4,Gpld1,Tcf7l2,Phpt1,Gckr,Cdk16,Adipor2,Endog,Prkaa1,Gpam,Vamp2,Gip,Sin3a,Tgfbr2,Igf1r,Pim3,Atg7,Mpc2,Aacs,Lgals1,Oxct1,Smarca4,Sri,Raf1,Lrp1,Prkce,Apom,Kif5b,Angpt2,Mafa
HP_CARCINOMA	0.661606	0.931768	0.349745	0.844976	3747	10	Pold1,Dkc1,Rspo1,Msh2,Smarca4,Cdkn1b
HP_HEMANGIOBLASTOMA	0.661641	0.931768	0.301901	0.854467	3861	18	Kif1b,Nf1,Sdhc,Bmpr1a,Tmem127,Sdhb,Sdhd
GOBP_STEROL_HOMEOSTASIS	0.661672	0.931768	-0.225446	-0.905695	2516	62	Fabp4,Mall,Lpl,Abcg8,Ttc39b,Lrp5,Nus1,Apoa4,Fgfr4,Gramd1b
HP_RECURRENT_SINUSITIS	0.661701	0.931768	0.277155	0.872128	3952	28	Usb1,Stxbp2,Dnaaf5,Psmb8,Rnf168,Cr2,Il17ra,Mdm4,Rac2,Fcgr4,Prkcd,Zmynd10,Lrba
GOBP_POSITIVE_REGULATION_OF_INTERFERON_ALPHA_PRODUCTION	0.661705	0.931768	-0.288285	-0.85902	2755	18	Irf7,Dhx9,Mmp12,Ripk2,Irf3,Chuk,Tbk1
GOBP_NEGATIVE_REGULATION_OF_ESTABLISHMENT_OF_PROTEIN_LOCALIZATION	0.662131	0.932144	0.224133	0.899981	4330	98	Apod,Fam3d,Angpt1,Sfrp1,Rsad2,Srebf1,Rhbdf1,Npff,Psmd9,Terf1,Os9,Anxa1,Rangap1,Insig1,Park7
GOBP_RESPONSE_TO_MISFOLDED_PROTEIN	0.662183	0.932144	0.298529	0.857585	3888	19	Rnf5,Stub1,Aup1,Sdf2l1,Bag6,Dnajb14,Ube2w,Vcp,Atxn3
GOBP_NEGATIVE_REGULATION_OF_NITRIC_OXIDE_METABOLIC_PROCESS	0.662276	0.932144	0.341464	0.845236	3770	11	Tspo,Ptgis
GOBP_POSITIVE_REGULATION_OF_ORGANELLE_ORGANIZATION	0.662369	0.932144	0.19469	0.937489	5290	462	Cdc42ep2,Sphk1,Cdc42ep1,Mgarp,Dcn,Espl1,Cdk5rap2,Sfrp1,Lpar1,Vasp,Gsn,Stap1,Wnt5a,Arhgef10,Wbp2,Adck1,Srebf1,Trpv4,Tgfa,Anapc11,Mief2,Sorbs3,Bin1,Pan2,Ppp3cc,Rhoc,Tnf,Wnt11,Bok,Dkc1,Carmil1,Swap70,Dnmt1,Grn,Mapk3,Fyco1,Phf1,Drg1,Fbxo4,Wasf3,Cep135,Ruvbl2,Slf2,Tmed9,Rad21,Pih1d1,Anxa2,E2f1,Anxa1,Dlgap5,Smad4,Baiap2l1,Msx1,Arpin,Bid,Doc2b,Gsk3a,Sirt2,Dmrt1,Bbc3,Wrap73,Limch1,Fbxo7,Pink1,Park7,Hck,Cdc42ep4,Trp53,Msn,Nox4,Sphk2,Trim27,Snx9,Cct4,Cd28,Mapk8,Nelfe,Ralb,Wdr1,Carmil2,F2rl1,Igf2,Alox15,Bcl2l11,Pycard,Arpc1b,Atr,Sdc4,Arl2,Rnf20,Tapt1,Bak1,Mier1,Clasp1,Ube2n,Vegfa,Arfip1,Plxna3,Lcp1,Igf1,Pdxp,C2cd5,Cct3,Sart3,Dnmt3b,Cdc27,Mcu,Rp1,Clip1,Sin3a,Mapre1,Pick1,Hcls1,Pdgfrb,Nek7,Trim28,P2rx7,Gmfg,Trem2,Gtf2h2,Zmynd10,Ccp110,Prkcq,Fis1,Sdr16c5,Zbtb7b,Sirt6,Htra2,Rps3,Arf1,Hap1,Prkce,Hip1r,Kat2a,Pnkp,Tgfbr1
GOBP_ORGANELLE_TRANSPORT_ALONG_MICROTUBULE	0.662435	0.932144	0.233806	0.8935	4173	73	Mgarp,Nde1,Cln3,Kif1b,Kif13a,Fyco1,Kif5a,Stk11,Pex14,Kif1c,Ap3m1
GOBP_P_BODY_ASSEMBLY	0.662716	0.932144	-0.291211	-0.857842	2795	17	Cnot7,Patl1,Cnot2,Edc3,Cnot6l
HP_ABNORMALITY_OF_THE_INTERNAL_AUDITORY_CANAL	0.662716	0.932144	-0.291219	-0.857867	2795	17	Pou3f4,Tcof1,Gjb6,Pten,Prrx1,Eya1
GOBP_TOR_SIGNALING	0.662787	0.932144	0.226494	0.897823	4327	89	Prr5l,Fam83d,Rffl,Eif4ebp1,Zmpste24,Itfg2,Rnf152,Gna12,Pih1d1,Mtm1,Prr5,Stk11,Gsk3a,Lamtor4,Pink1,Ddit4,Araf,Tmem127,Fnip1,Prkaa1,Depdc5,Lamtor5,Lamtor2
GOBP_REGULATION_OF_HISTONE_DEACETYLATION	0.662799	0.932144	0.296816	0.861498	3883	20	Srebf1,Pink1,Trp53,Sphk2,Mapk8,Vegfa,Sdr16c5,Zbtb7b,Kdm5a
HP_ABSENT_EYEBROW	0.663183	0.932323	0.30155	0.853474	3870	18	Alx1,Zmpste24,Anapc1,Cdh3,Lmna
GOMF_METALLOCARBOXYPEPTIDASE_ACTIVITY	0.663324	0.932323	0.307644	0.85675	3835	17	Cpz,Cpm,Cpb2,Vash2,Cpd
GOBP_TRANSMEMBRANE_RECEPTOR_PROTEIN_TYROSINE_KINASE_SIGNALING_PATHWAY	0.663341	0.932323	0.192327	0.942683	5451	591	Igfbp5,Apod,Gh,Cybb,Col1a1,Erbb4,Fgf5,Angpt1,Dcn,Efna1,Txnip,Stat5a,Fgfr2,Hgf,Efnb3,Hhex,Fgf1,Prl,Emilin1,Ddr1,Igfbp1,Esrp1,Foxc1,Yes1,Nrp2,Stap1,Ceacam2,Shb,Egfr,Insrr,Gab1,Wnt5a,Mvp,Tgfb1,Epn1,Tiam1,Ncf1,Srebf1,Polr2c,Kalrn,Gnai2,Tgfa,Enpp1,Fgf3,Erbb3,Cyba,Rhbdf1,Neu3,Vav1,Cd8b1,Csf1,Tia1,Shc1,Igfbp2,Sema6a,Pik3r1,Fgfr1,Pak2,Mapk3,Agr2,Spry4,Shc4,Erbin,Nrtn,Plekha1,Ceacam1,Wnt1,Foxo4,Psen2,Adora1,Ncf2,Shcbp1,Baiap2l1,Hhip,Kit,Rela,Jak2,Efemp1,Gsk3a,Rarres2,Sirt2,Gab2,Spry1,Cpne3,Itgb3,Gpld1,Epha10
GOCC_GERM_CELL_NUCLEUS	0.663372	0.932323	0.349131	0.843494	3757	10	Tcfl5,Hspa2
HP_LIMB_DYSMETRIA	0.663417	0.932323	-0.323465	-0.838757	2857	11	Polg,Cyp7b1,Rnaseh1,Gba2,Ppp2r2b
HP_SKIN_APPENDAGE_NEOPLASM	0.663477	0.932323	-0.317551	-0.842157	2842	12	Dicer1,Wnt10a,Pten,Keap1
HP_ABNORMAL_BRAIN_POSITRON_EMISSION_TOMOGRAPHY	0.66365	0.932414	0.277866	0.868653	3959	27	Grn,Psen2,Smo,Smarce1,Sqstm1,Trem2,Tmem106b,Vcp,Apoe,C9orf72
HP_NEOPLASM_OF_STRIATED_MUSCLE	0.663726	0.932414	0.28789	0.864258	3911	23	Nf1,Cdkn2a,Mdm2,Trp53,Cep57,Bub3
GOBP_EXECUTION_PHASE_OF_APOPTOSIS	0.664103	0.932573	0.239256	0.889751	4143	64	Rffl,Casp4,Bok,Pak2,Casp9,Casp7,Ptgis,Colec11,Cidea,H1f0,Sirt2,Bbc3,Trp53,Blcap,Foxl2,Top2a,Endog
HP_POOR_HEAD_CONTROL	0.664107	0.932573	-0.198989	-0.927733	2075	147	Slc18a2,Nubpl,Slc39a8,Dmxl2,Ndufaf1,Nus1,Cnksr2,Exosc9,Hcn1,Ngly1,Tmem63a,Col13a1,Cask,Cacna1a,Gnao1,Dpm2,Ndufaf4,Cacna1b,Cyfip2,Gnb5,Cacna1g,Phactr1,Nacc1,Trip4,Scn1b,Syngap1,Grin2a,Ralgapa1,Slc13a5,Alg14
GOBP_LIPOPOLYSACCHARIDE_MEDIATED_SIGNALING_PATHWAY	0.664115	0.932573	0.254657	0.880404	4076	43	Cd180,Tgfb1,Tnf,Ly86,Mapk3,Tlr4,Cactin,Ccl5,Bcl10,Hck,Myd88,Prkca,Sash1,Cd6
MEISSNER_BRAIN_HCP_WITH_H3_UNMETHYLATED	0.664311	0.932611	-0.293144	-0.851654	2819	16	Tnfrsf25,Des,Camkk2,Spo11,Sycp1
GOBP_CELLULAR_MODIFIED_AMINO_ACID_CATABOLIC_PROCESS	0.664326	0.932611	-0.284066	-0.858406	2742	19	Pcyox1,Chac2
HP_ABNORMALITY_OF_THE_INTRAHEPATIC_BILE_DUCT	0.665103	0.933574	0.31172	0.853986	3828	16	Pex1,Irf5,Jag1,Lmna,Pex5,Lmbrd1,Inpp5e,Dzip1l,Kif3b
GOBP_FEMALE_MEIOTIC_NUCLEAR_DIVISION	0.665451	0.933932	0.311561	0.853552	3830	16	Fbxo5,Sycp2,Plk1,Top2a
GOBP_GUANOSINE_CONTAINING_COMPOUND_METABOLIC_PROCESS	0.665661	0.934098	0.277487	0.867466	3971	27	Ak4,Tjp2,Nme3,Nme6,Dlg2,Gtpbp1,Gimap7
HP_FREQUENT_FALLS	0.66592	0.934332	0.236581	0.889839	4161	68	Gjb1,Sgcg,Fa2h,Polg2,Cox20,Arg1,Galc,Kif1c,Hadha,Arhgef2,Asah1,Sdhb,Mypn,Plec,Sdhd,Adar,Pomt1,Prnp,Vcp,Glra1,Slc25a4,Stim1,Bscl2
HP_AIRWAY_OBSTRUCTION	0.666343	0.934673	0.244441	0.887581	4121	57	Cybb,Ncf1,Dnai1,Cyba,Lrrc56,Dnaaf5,Foxj1,Gata4,Ccno,Ncf2,Dnah1,Carmil2,Blm,Cited2,Rac2,Nkx2-5
GOBP_CALCIUM_ION_REGULATED_EXOCYTOSIS_OF_NEUROTRANSMITTER	0.666436	0.934673	0.306712	0.854154	3853	17	Syt8,Syt6,Doc2b,Syt5,Unc13a
HP_EPIPHORA	0.666549	0.934673	0.3477	0.840036	3775	10	Srebf1,Dkc1,Tinf2,Sdhd,Lrp1,Sema4a
HP_TETRAPLEGIA	0.666611	0.934673	0.282751	0.866024	3956	25	Fgfr1,Atp1a3,Mrap,Galc,Star,Nadk2,Cacna1s,Arx,Dpyd,Pnkp
Johnson_2016_Coexpression_Hippocampus_Human_M10	0.666667	0.934673	0.267632	0.874226	4017	33	Rprm,Glra2,Kiss1r,Zfp385b,Cidea,Cplx1,Serpini1
GOBP_MUSCLE_CELL_PROLIFERATION	0.666716	0.934673	0.213983	0.910503	4544	144	Igfbp5,Apod,Npr1,Erbb4,Angpt1,Fgfr2,Foxc1,Egfr,Tbx2,Six5,Gnai2,Bmp4,Il13,Tnf,Gli1,Dnmt1
GOMF_SOLUTE_PROTON_ANTIPORTER_ACTIVITY	0.667071	0.935043	0.326371	0.847896	3844	13	Slc9a8,Slc9a3
HP_KYPHOSIS	0.667284	0.935211	0.199009	0.930894	5045	335	Gjb1,Myh3,Slc18a3,Col1a1,Kif22,Kcnn3,Papss2,Fa2h,Actl6b,Col1a2,Pold1,Gusb,Aebp1,Pmp22,Sox11,Zmpste24,Stac3,Tgfb1,Tbx2,Itga7,Trpv4,Rbm28,Bin1,Ctdp1,Tubb4a,Nf1,Sdhc,Scarb2,Ky,Cant1,Bgn,Dvl3,Chrng,Puf60,Wnt1,Ccdc8,Tfap2a,Cplx1,Ddx6,Plod2,Actl6a,Csf1r,Ppp1r15b,Ntng1,Uba1,Smarcc2,Smarcd1,Dhcr7,Megf8,Tmem43,Idua,Fkbp10,Lmna,Sil1,Fgfr3,Fuca1,Trmt10a,Aimp1,Ccdc22,Myo9a,Plod1,Smarce1,Gle1,Fgfrl1,Snrpb,Ebp,Slc39a13,Sdhb,Gtf2i,Smarcal1,P4hb,Sin3a,Aip,Lfng,Nelfa,Nsd1,Gnptg,Neu1,Wdr81,Xylt2,Sdhd,Myl2
GOMF_MRNA_3_UTR_AU_RICH_REGION_BINDING	0.667517	0.935408	0.290417	0.862512	3926	22	Exosc8,Zfp36l1,Tia1,Zfp36l2
HP_GROWTH_HORMONE_EXCESS	0.667911	0.935532	-0.316064	-0.838215	2861	12	Pmm2,Hpgd,Gnas,Cdkn1a
HP_NASOLACRIMAL_DUCT_OBSTRUCTION	0.667968	0.935532	0.291994	0.859035	3934	21	Fgfr2,Kat6a,Tfap2a,Pik3cd,Fgfr3
GOBP_POSITIVE_REGULATION_OF_ERAD_PATHWAY	0.668112	0.935532	0.326017	0.846977	3850	13	Tmem259,Nfe2l2,Usp13,Bag6,Sgta,Ubqln2,Atxn3,Bcap31,Ubqln1
HP_SKELETAL_MUSCLE_ATROPHY	0.668291	0.935532	0.196746	0.931711	5209	381	Gjb1,Scn4a,Myh3,Sox10,Slc18a3,Col7a1,Erbb4,Sgcg,Mag,Nde1,Tubb2b,Mks1,Ndrg1,Lims2,Pmp22,Stac3,Psat1,Tgfb1,Itga7,Ccnf,Trpv4,Rbm28,Erbb3,Bin1,Hspb3,Kif1b,Exosc8,Myh14,Tia1,Dok7,Prkaca,Psmb8,Ky,Chrng,Naga,Kat6a,Capn1,Hnrnpdl,Lamp2,Kif5a,Adk,Prph,Chrnd,Hspb8,Pnpla6,Mtm1,Litaf,Toe1,Matr3,Mst1,Kif1c,Sdccag8,Chrne,Uba1,Dnajb2,Stub1,Wnk1,Cd28,Dnajc19,Polr2a,Rab7,Pon3,Pex10,Unc13a,Tmem43,Lmna,Dnm2,Hexb,Coasy,Sil1,Entpd1,Musk,Myo9a,Fbln5,Ldb3,Sqstm1,Gle1,Lmnb2,Bbs9,Abca1,Plod3,Dcaf8,Pon2,Slc39a13,Asah1,Sdhb,Mypn,Bbs2,Dnmt3b,Plec,Msto1,Flnc,Aip,Car8,Cog8,Exosc3,Neu1,Wdr81,Tcf4,Dhh,Sdhd,Sptlc1
HP_SIMPLIFIED_GYRAL_PATTERN	0.668293	0.935532	0.253183	0.879641	4109	44	Cdk5rap2,Nde1,Psat1,Rttn,Smpd4,Cdk6,Wdr62,Prkdc,Dchs1
GOBP_POSITIVE_REGULATION_OF_MUSCLE_TISSUE_DEVELOPMENT	0.668338	0.935532	0.306151	0.852592	3864	17	Erbb3,Shox2,Mtm1,Cdon,Igf2,Prkaa1,Mef2c,Myod1
GOMF_SINGLE_STRANDED_RNA_BINDING	0.668441	0.935532	0.239987	0.887272	4142	62	Ago2,Tia1,Hnrnpdl,Endov,Anxa1,Lonp1,Rbm7,Ppie,A1cf,Rbmx,Ssb,Pabpc1,Ddx60,Exosc10,Khdrbs1,Cbx8,Zfr2,Ifih1,Eif4b,U2af2,Rbms2
HP_ABNORMAL_LIBIDO	0.668632	0.935532	0.282264	0.864533	3968	25	Kiss1r,Cdh23,Fgfr1,Spry4,Cdkn2b,Prok2,Chd7,Aip
GOBP_REGULATION_OF_MITOCHONDRIAL_FISSION	0.668771	0.935532	0.29546	0.857561	3918	20	Dcn,Mief2,Stat2,Pink1,Dhodh,Mcu,Fis1
HP_ABNORMAL_ATRIAL_ARRANGEMENT	0.668817	0.935532	0.291573	0.857799	3939	21	Dnai1,Lrrc56,Dnaaf5,Foxj1,Ccno,Dnah1
GOBP_GASTRULATION_WITH_MOUTH_FORMING_SECOND	0.668823	0.935532	0.296071	0.850521	3927	19	Wnt5a,Nat8f1,Lrp6,Smad4,Megf8,Zbtb17,Rnf2,Ldb1,Tenm4
GOBP_POSITIVE_REGULATION_OF_NATURAL_KILLER_CELL_ACTIVATION	0.668845	0.935532	-0.31574	-0.837354	2865	12	Zbtb1,Il12a,Tox
GOMF_INOSITOL_PHOSPHATE_PHOSPHATASE_ACTIVITY	0.668845	0.935532	-0.315721	-0.837306	2865	12	Pten,Inpp5k,Impa2,Ocrl,Minpp1
GOBP_TRIGLYCERIDE_RICH_LIPOPROTEIN_PARTICLE_REMODELING	0.668896	0.935532	-0.332826	-0.840052	2900	10	Lpl,Apoa4,Apoa1,Lipc
GOBP_REGULATION_OF_CENTRIOLE_REPLICATION	0.669008	0.935542	0.300206	0.849671	3904	18	Cdk5rap2,Cep295nl,Rbm14,Mdm1
GOBP_MITOCHONDRIAL_RNA_METABOLIC_PROCESS	0.669087	0.935542	0.261979	0.875277	4053	37	Cdk5rap1,Tfam,Mto1,Trmt10b,Polrmt,Trmt10c,Trmt10a,Prkaa1,Trit1,Ears2,Sars2,Pus1,Wars2,Hsd17b10,Dars2
GOCC_H4_HISTONE_ACETYLTRANSFERASE_COMPLEX	0.669321	0.935669	0.266929	0.871927	4033	33	Actl6b,Epc1,Ruvbl2,Actl6a,Kat5,Meaf6,Pole4,Phf20,Ep400,Kat2a,Yeats4,Dmap1,Mcrs1,Zzz3
GOBP_REGULATION_OF_ENDOPLASMIC_RETICULUM_UNFOLDED_PROTEIN_RESPONSE	0.669363	0.935669	-0.269849	-0.866894	2730	24	Wfs1,Nck1,Atf6,Hspa5,Dab2ip,Ptpn1
GOBP_CELLULAR_RESPONSE_TO_REACTIVE_NITROGEN_SPECIES	0.669543	0.935792	0.320726	0.850915	3879	14	Cdk2,Dnm2,Aqp1,Traf2
HP_ABNORMALITY_OF_THE_CHOROID_PLEXUS	0.669652	0.935816	0.339454	0.840261	3812	11	Cdkn2a,Mdm2,Trp53,Ctsc,Fh1,Exoc8
DESCARTES_FETAL_EYE_PDE11A_FAM19A2_POSITIVE_CELLS	0.669932	0.935951	0.333474	0.846064	3829	12	Slc18a3,Syt6
GOBP_PLASMA_MEMBRANE_TUBULATION	0.669933	0.935951	0.314655	0.850134	3896	15	Snx9,Dnm2,Pacsin2,Snx33,Ehd2,Pacsin3
GOBP_RECEPTOR_METABOLIC_PROCESS	0.670146	0.936037	0.214516	0.908582	4558	139	Angpt1,Plekhj1,Cd9,Cacng5,Ceacam2,Tgfb1,Scrib,Adm,Grk4,Ezr,Fnta,Tbc1d16,Sele,Capn1,Ceacam1,Anxa2,Arrb2,Itgb3,Abca2,Arap1,Rin3,Fcer1g,Vamp3,Itgb2,Wdr54,Laptm5,Magi2,Dnm2,Rspo1,Cacng4,Vegfa,Rab29,Trat1,Ramp1,Itgb1,Pick1,Drd4,Cxcr2,Lgmn,Caly,Gtf2h2,Ap2a2,Mtmr2,Inpp5f,Mvb12a,Arf1,Lrp1
GOBP_NEGATIVE_REGULATION_OF_TOLL_LIKE_RECEPTOR_SIGNALING_PATHWAY	0.670179	0.936037	0.278717	0.863842	4006	26	Rab7b,Tlr4,Cactin,Arrb2,Nr1d1,Cd300a,F2rl1
GOCC_OUTER_MEMBRANE	0.670445	0.936249	0.209371	0.909509	4672	167	Sox10,Tspo,Mgarp,Cnp,Rsad2,Slc8a3,Slc44a1,Mief2,Vat1,Traf3ip3,Thg1l,Spata19,Stard7,Bok,Hk2,Gucy2e,Arg1,Smpd4,Bid,Ppp1r15a,Qtrt1,Slc11a2,Dnajc11,Armcx6,Pink1,Acacb,Fundc1,Mavs,Dhcr7,Usp30,Tomm22,Coasy,Bcl2l11,Rab32
GOCC_MITOCHONDRIAL_SMALL_RIBOSOMAL_SUBUNIT	0.670684	0.936249	-0.267009	-0.866824	2726	25	Mrps18c,Dap3,Mrps22,Mrps26,Mrps18a,Mrps14,Mrps5,Mrps2,Mrps24,Mrps15,Mrps21,Mrps16,Mrps28,Mrps33,Mrps35,Mrps11,Mrps17,Mrps31,Mrps9,Mrps18b,Mrps34,Mrps6,Mrps7,Mrps12,Mrps27
HP_DYSTROPHIC_FINGERNAILS	0.670848	0.936249	0.278579	0.863414	4010	26	Col7a1,Zmpste24,Pkp1,Gjb2
HP_ABNORMAL_ERYTHROCYTE_MORPHOLOGY	0.671254	0.936249	0.194773	0.932587	5316	429	Cdca7,Col7a1,Pstpip1,Lyrm7,Col3a1,Lcat,Slc29a3,Stx11,Car2,Cp,C3,Cel,Usb1,Tbxas1,Tgfb1,Fancd2,Casr,Spp1,Erbb3,Kif1b,Ptf1a,Stxbp2,Alpl,Hmgcl,Tnfrsf11a,Fcgr2b,Dkc1,Rpl18,Idh1,Sdhc,Unc13d,F2,Scarb2,Psmb8,Thra,Ube2t,Calr,Stat2,Irf2bp2,Ada,Gss,Amn,Slc25a13,Pacs2,Bmpr1a,A4galt,Smad4,Qrsl1,Ndufs7,Gatb,Kit,Anapc1,Cd46,Dnase1,Jak2,Bcl10,Stk11,Bpgm,Fmo3,Slc11a2,Fance,Itgb3,Pccb,Rpl11,Il2rg,Wt1,Wrap53,Cr2,G6pc3,Trp53,Apob,Orai1,Uba1,Psmb4,Fancl,Dnajc19,Myd88,Pth1r,Slc12a3,Farsa,Tfr2,Gclc,Cad,Lama3,Rara,Mdm4,Actn4,Fadd,Fancc,Tcn2,Fermt3,Rac2,Ireb2,Abca1,Fech,Cubn,Tinf2,Asah1,Wipf1,Sdhb,Srsf2,Dnmt3b,Prkcd,Chd7,Plec,Smarcal1,Vps45,Stat1,Abcd3,Taldo1,Ndufs2
HP_ASTIGMATISM	0.671298	0.936249	0.216623	0.905467	4541	127	Arsg,Mag,Actl6b,Col1a2,Aebp1,Cldn16,Fancd2,Cacna1f,Tyr,Kat6a,Ube2t,Gatad2b,Pacs2,Col11a1,Fance,Cep78,Slc25a24,Pitx2,Ddx6,Actl6a,Ntng1,Fancl,Arhgef2,Prmt7
DESCARTES_MAIN_FETAL_INHIBITORY_INTERNEURONS	0.671308	0.936249	0.314339	0.84928	3904	15	Igfbp5,Slc35f4,Inhba,Kit,C1ql3,Nnmt
DESCARTES_FETAL_CEREBELLUM_INHIBITORY_INTERNEURONS	0.671308	0.936249	0.314339	0.84928	3904	15	Igfbp5,Slc35f4,Inhba,Kit,C1ql3,Nnmt
GOBP_NUCLEOSIDE_TRIPHOSPHATE_CATABOLIC_PROCESS	0.671331	0.936249	0.332909	0.844629	3837	12	Enpp1,Ada,Samhd1,Smpdl3a
GOBP_PROTEIN_K63_LINKED_DEUBIQUITINATION	0.67139	0.936249	-0.263677	-0.864385	2700	26	Usp27x,Otud1,Otub2,Cyld,Usp25,Stambpl1,Otud7a
GOCC_RNAI_EFFECTOR_COMPLEX	0.671506	0.936249	0.332757	0.844244	3838	12	Ago2,Tarbp2,Ddx6,Eif4e,Snd1
HP_ABNORMAL_LYMPHOCYTE_MORPHOLOGY	0.671631	0.936249	0.218384	0.903328	4509	118	Cdca7,Myc,Tbx2,Spp1,Cln3,Pik3r1,Ada,Il2rg,Cr2,G6pc3,Msn,Pik3cd,Psmb4,Bcl11b,Cd28,Cxcr4,Myd88,Wdr1,Ap3b1,Tfr2,Mdm4,Blm,Fuca1,Tcn2,Arpc1b,Lmnb2,Rac2,Tinf2,Wipf1,Dnmt3b,Prkcd,Chd7,Smarcal1,Stat1,Neu1,Rras2,Fasl,Tcf3
HP_EMG_NEUROPATHIC_CHANGES	0.671644	0.936249	0.266623	0.87093	4047	33	Gjb1,Pmp22,Hspb3,Hspb8
HP_PANCREATITIS	0.671728	0.936249	-0.233416	-0.890956	2565	49	Fas,Cftr,Lpl,Prss2,Mefv,Cidec,Actg2,Gnas,Slc7a7,Gna11
FAN_EMBRYONIC_CTX_BRAIN_EFFECTOR_T_CELL	0.671793	0.936249	0.226637	0.895406	4367	88	S1pr5,S100a4,Itgal,Tbc1d10c,Txnip,Xcl1,Gzma,Ptpn4,Btg1,H2-K1,Tsen54,Litaf,Il2rg,Fgr,Msn,Acap1,Abi3,Irf1,Cd44,Crip1,Rac2,Lcp1,Gimap7
GOBP_AXONEMAL_DYNEIN_COMPLEX_ASSEMBLY	0.671856	0.936249	0.332661	0.844	3840	12	Dnai1,Dnaaf5,Dnah1
HP_ABNORMAL_ORAL_GLUCOSE_TOLERANCE	0.671929	0.936249	0.324711	0.843586	3872	13	Cel,Slc5a1,Blk,Pdx1
HP_FASTING_HYPOGLYCEMIA	0.671959	0.936249	0.320104	0.849264	3893	14	Gcdh,Slc2a2,Tbx19,Igf2
GOMF_GTPASE_ACTIVITY	0.671992	0.936249	0.204267	0.918766	4836	229	Rab7b,Rab37,Tubb2b,Rhog,Rab27b,Gng8,Rab5b,Gnai2,Tubb6,Tuba8,Rgs3,Rhoc,Rab27a,Rrad,Rab34,Tubb4a,Nkiras2,Rhob,Gna12,Rgs12,Drg1,Rras,Eif2s3x,Gnl1,Rab12,Rabl3,Rnd3,Rab13,Rasl12,Gch1,Rab3b,Tube1,Rnd2,Rasd1,Rab20,Rab14,Ralb,Rab7,Mtg2,Trim23,Rgs9,Dnm2,Agap1,Rab35,Rab32,Arl2,Rac2,Rac3,Rab38,Drg2,Arfrp1,Rasl10a,Gtpbp1,Gimap7,Mtg1,Rab29,Rab8a,Arf5,Eef2,Rras2,Eefsec,Gtpbp10,Gpn2,Eftud2,Dnajc27
GOBP_FUCOSE_METABOLIC_PROCESS	0.672198	0.936407	0.346579	0.837328	3807	10	Pofut2,B3glct,Fuca1,Fut2
HP_ABNORMAL_PUPILLARY_FUNCTION	0.672513	0.936585	-0.255473	-0.87092	2683	30	Gnat2,Atf6,Prps1,Gnaq,Cysltr2,Gna11,Chrna3
GOCC_NUCLEAR_PORE_NUCLEAR_BASKET	0.672551	0.936585	0.346467	0.837058	3809	10	Mad1l1,Nup35,Mcm3ap,Eny2,Cetn2
HP_ABNORMALITY_OF_VISUAL_EVOKED_POTENTIALS	0.67269	0.936585	-0.242565	-0.875145	2642	38	Znhit3,Prom1,Atxn1,Prps1,Snx10,Polg,Scaper,Pdss2,Sucla2,Lama2,Fxn,Clcn7
GOCC_PRESYNAPSE	0.672743	0.936585	0.195502	0.930408	5276	400	Nts,Calb2,Sphk1,Slc18a3,Slc17a6,Ddc,Slc6a9,Erbb4,Cplx3,Efnb3,Stx11,Tmem163,Rab27b,Stx2,Igsf21,Cel,Wnt7a,Th,Scrib,Slc8a3,Ntsr1,Slc8a1,Grm4,Rab5b,Casr,Stxbp3,Bin1,Cln3,Kif1b,Ppp3cc,C1ql1,Stxbp2,Npff,Syt8,Syngr2,Rpl22,Sncaip,Slc6a11,Fxr2,Tmed9,Penk,Adora1,Adcy8,Nrxn2,Ppfia1,Syt6,Adra1a,Sh3gl1,Vps18,Doc2b,Syt10,P2ry1,Cplx1,Rab12,Syp,Ppfibp1,Crhr2,Park7,Ncs1,Syt11,Oxt,Rab13,Ppfibp2,Vamp3,Rab3b,Aph1a,Ntng1,Hcn3,Cdk16,Slc32a1,Sv2a,Slc8a2,Hnrnpr,Syt5,Unc13a,Lgi3,Cad,Dnm2,Cdh2,Rab35,Slc6a3,Gad2,Pde4b,P2rx4,Tulp1
GOBP_NEGATIVE_REGULATION_OF_SMOOTH_MUSCLE_CELL_MIGRATION	0.672834	0.936585	0.305033	0.849479	3890	17	Igfbp5,Bmpr1a,Nfe2l2,Sema6d,Igfbp3,Lrp1,Mef2c
GOBP_MITOTIC_CELL_CYCLE_ARREST	0.672879	0.936585	-0.298491	-0.846346	2815	15	Dusp1,Cdc14a,Rgcc,Cdkn1a,Ddias
HP_ENLARGED_KIDNEY	0.673072	0.936714	-0.275729	-0.855721	2766	21	Bmper,Gpc4,Pik3ca,Cpt2,Kcnq1,Invs
GOBP_NEUROMUSCULAR_PROCESS	0.673157	0.936714	0.233892	0.888185	4217	71	Nkx6-2,Neurog1,Gm2a,Zmpste24,Tifab,Foxs1,Cln3,Cdh23,Penk,Chrnd,Gch1,Drd1,Grin2c,Hexb,Slc6a3,Rac3,Nrxn1,Gaa
GOBP_REGULATION_OF_SYSTEMIC_ARTERIAL_BLOOD_PRESSURE_BY_RENIN_ANGIOTENSIN	0.673279	0.936756	-0.314696	-0.834586	2884	12	Mme,F2r,Agtr2
GOBP_POSITIVE_REGULATION_OF_T_CELL_MEDIATED_CYTOTOXICITY	0.673734	0.937111	-0.291207	-0.846025	2859	16	Slc22a13
GOBP_REGULATION_OF_URINE_VOLUME	0.673805	0.937111	0.299334	0.847203	3932	18	Npr1,Adm,Gnai2,Has2
GOBP_EMBRYONIC_SKELETAL_SYSTEM_MORPHOGENESIS	0.673811	0.937111	0.245367	0.882182	4180	53	Alx1,Fgfr2,Sox11,Chst11,Bmp4,Hoxb7,Pcgf2,Shox2,Tfap2a,Col11a1
GOMF_LIPID_BINDING	0.673998	0.937198	0.19173	0.939713	5546	589	S100a9,Apod,Sphk1,Cpne7,Rlbp1,Tspo,Aldh1a2,Phlda3,Lama1,F10,Fabp7,Lpar1,Mag,Id3,Rbp7,Gsn,Esyt1,Gltp,Stap1,Rbp1,Myof,Wnt5a,Mal,Epn1,Tiam1,Ncf1,Trpv4,Bin1,Cln3,Esrrb,Stard5,Jchain,Chmp3,Pla2g10,Obscn,Pltp,Rasa4,Stard7,Shc1,Vill,Dok7,Nup35,Camp,Nf1,Fitm1,F2,Fnbp1,Scarb2,Atp1a3,Cpne2,Syt8,Bpifa2,Tlr4,Plekha4,Capg,Sult2b1,Got2,Plekha1,Sdcbp2,Star,Laptm4b,Lipf,Anxa2,Veph1,Anxa1,Anxa3,Cpne6,Stard3nl,Syt6,Acox2,Sh3gl1,Mtm1,Doc2b,Kcnj1,Twf1,Pld1,Syt10,Myo10,Gab2,Ppp5c,Cpne3,Nr5a1,Gstm7,Syp,Prom2,Insig1,Arap1,Noxo1,Sult1e1,Il2,Soat1,Syt11,Adh4,Appl2,Snx8,Cd300a
GOBP_VENTRICULAR_SYSTEM_DEVELOPMENT	0.674059	0.937198	0.313592	0.847262	3920	15	Atp1b2,Slc7a11,Cdk6,Aqp1,Sema6d,Tsku
HP_ABNORMAL_LARGE_INTESTINE_MORPHOLOGY	0.674305	0.937413	0.209181	0.909246	4707	168	Sox10,Cybb,Col1a1,Pstpip1,Col14a1,Pold1,Zmpste24,Tgfb1,Ncf1,Sall1,Cyba,Stxbp2,Spint2,Pkd1,Rpl18,Sdhc,Pola1,Cdkn2a,Bmpr1a,Ncf2,Tfap2a,Smad4,Kit,Stk11,Lonp1,Slc9a3,Rpl11,Mdm2,Mst1,Trp53,Itgb2,Cep57,Hps1,Bub3,Carmil2,Lmna,Gucy2c,Blm,Fgfr3,Vangl1,Arpc1b,Rac2,Hccs,Msh2,Wipf1,Sdhb,Gtf2i,Prkcd,Tgfbr2,Stat1,Fasl,Tcf4,Sdhd
HP_COLON_CANCER	0.674567	0.937423	0.256025	0.868014	4126	39	Col14a1,Cdkn2a,Bmpr1a,Smad4,Mdm2,Trp53,Cep57,Bub3,Msh2,Tgfbr2,Axin2,Mutyh,Flcn,Palld
GOBP_POTASSIUM_ION_TRANSPORT	0.674567	0.937423	0.208059	0.911709	4752	178	Gal,Kcna5,Slc9a8,Nppa,Slc12a4,Kcnj16,Kcnn3,Kcne4,Fxyd4,Kcnj14,Hcn2,Slc12a2,Slc12a9,Slc12a8,Kcnh2,Fxyd1,Bin1,Abcb8,Atp1a3,Kcnmb1,Kcnip1,Adora1,Lrrc26,Atp1b2,Kcnk3,Kcnj1,Slc9a3,Ano6,Kcnh3,Atp4a,Kcnc4,Oxsr1,Hcn3,Wnk1,Drd1
HP_CHRONIC_LUNG_DISEASE	0.67459	0.937423	0.274778	0.864647	4029	28	Tgfb1,Six3,Lrrc56,Fgfr1,Zic2,Smc1a,Stag2,Cdon,Blm
GeneWeaver_Ponder_2008_GS213157_Differentially expressed genes in the hippocampus of high and low selected lines for fear conditioning_Top25_Effect	0.675336	0.938291	0.288706	0.857431	3972	22	Gfap,Tmem87a,Pcp4l1,Ssbp2,Ctsc,Commd9,Mef2c
GOBP_ENGULFMENT_OF_APOPTOTIC_CELL	0.675399	0.938291	0.323323	0.839979	3892	13	Rhog,Alox15,Rac2,Adgrb1,Trem2
GOBP_PHAGOSOME_ACIDIFICATION	0.675946	0.938316	0.290109	0.853492	3981	21	Atp6v1g1,Rab20,Rab7,Atp6v0e2,Rab38,Atp6v1c1,Atp6v1b1,Atp6v0a1,Atp6v1h
HP_MENORRHAGIA	0.676109	0.938316	0.293446	0.851716	3961	20	F10,Cdh23,F2,Itgb3,Hps4,Nbeal2,Gp9
GOBP_POSITIVE_REGULATION_OF_EXTRACELLULAR_MATRIX_ORGANIZATION	0.676186	0.938316	0.288643	0.857243	3977	22	Emilin1,Tgfb1,Phldb1,Cpb2,Carmil2,Colgalt1,Pdpn,Clasp1
HP_PANCREATIC_CYSTS	0.676193	0.938316	-0.281931	-0.851953	2791	19	Ofd1,Cep290,Cspp1,Tmem67
GOBP_ADULT_BEHAVIOR	0.676193	0.938316	-0.210098	-0.910921	2365	93	Drd2,Sncg,a,Crhbp,Pcdh17,Epha4,Chrnb2,Shank3,Ghrl,Adam22,Chrna5,Shank1,Chrna3,Cxcl12,Prex2,Pten,Homer1,Tsc1
GOBP_POSITIVE_REGULATION_OF_NUCLEOTIDE_METABOLIC_PROCESS	0.676217	0.938316	-0.245629	-0.87374	2666	36	Mlxipl,Gapdhs,Nos2,Guca2a
GOBP_REGULATION_OF_VACUOLE_ORGANIZATION	0.676272	0.938316	0.258453	0.86865	4106	38	Rnf5,Scarb2,Grn,Laptm4b,Anxa2,Mtm1,Pink1,Ralb
GOBP_POSITIVE_REGULATION_OF_GENE_EXPRESSION_EPIGENETIC	0.676296	0.938316	0.262425	0.871476	4096	36	Wbp2,Padi2,Cdca4,Tbp,H1f0,Atad2,Polr1b,Sphk2,Polr1a,Elof1,Smarcd1
GOBP_NEGATIVE_REGULATION_OF_REACTIVE_OXYGEN_SPECIES_METABOLIC_PROCESS	0.676417	0.938316	-0.238275	-0.882456	2612	43	Slc18a2,Rgn,Slc30a10,Plin5,Mmp3
GOBP_MAGNESIUM_ION_HOMEOSTASIS	0.676434	0.938316	0.345732	0.835281	3831	10	Egfr,Slc41a1,Cnnm4,Ank3,Cnnm2
GOBP_NEGATIVE_REGULATION_OF_LONG_TERM_SYNAPTIC_POTENTIATION	0.676434	0.938316	0.345658	0.835103	3831	10	Ager,Adora1,App,Apoe
HP_CUTANEOUS_ABSCESS	0.676579	0.938388	0.331008	0.839806	3867	12	Tgfb1,Il17ra,Carmil2,Psenen,Ctsc,Il6ra
HP_HYPOPLASIA_OF_THE_UTERUS	0.677242	0.939179	-0.248382	-0.873253	2710	34	Wnt4,Hnf1b,Dusp6,Irf6,Bmp15,Tacr3,Fgf17,Fgf8
GOBP_PYRIMIDINE_NUCLEOTIDE_METABOLIC_PROCESS	0.677476	0.939247	-0.246491	-0.871714	2694	35	Nt5c,Prps1,Enpp3,Uck2,Nme7,Nthl1,Tyms,Upp1,Dut,Dck,Upb1,Ak3,Cmpk2,Cmpk1,Tbpl1,Nme2,Dpys,Dtymk
HP_ABNORMAL_URINE_CARBOXYLIC_ACID_LEVEL	0.677476	0.939247	-0.246602	-0.872105	2694	35	Hpd,Ret,Tat,Polg,Slc7a7,Serac1,Atad3a
GOCC_PLATELET_ALPHA_GRANULE_LUMEN	0.677701	0.93943	0.243974	0.87982	4196	54	Serpina3c,Hgf,Timp1,Tgfb1,Plg,Sparc,Fgg,Pros1,Serping1,Vegfb,Igf2,Actn4,Fermt3,Maged2,Vegfa,Igf1,Alb,Serpina1c
GOBP_MONOCARBOXYLIC_ACID_METABOLIC_PROCESS	0.677801	0.93944	-0.179301	-0.95488	1318	488	Ptgs2,Slc22a13,Mlxipl,Rdh10,Per2,Pgam2,Nr4a3,Rgn,Adipoq,Cyp4f15,Gapdhs,Prox1,Nudt7,Pon1,Gpat2,Lpl,Gstm4,Cyp1a2,Pnpla3,Mfsd2a,Crem,Vnn1,Edn1,Cyp2c39,Mthfd1l,Alox5ap,Me1,Erlin1,Cyp4f14,Dcxr,Acsl4,Slc4a1,Xylb,Cbr4,Tpr,Plin5,Cyp2c38,Pgm2l1,Pdk4,Avp,Apoa4,Prkab2,Adh7,Cyp3a11,Pdk3,Sgpl1,Hacl1,Hlcs,Adtrp,Fgfr4,Ptges,Ckmt2,Them5,Cyp27a1,Nup205,Pla2g5,Acbd5,Cyp1a1,Hpgd,Cpt1c,Foxk1,Kmo,Ido1,Nupr1,Cpt2,Ugt2b5
HP_CHRONIC_FATIGUE	0.678131	0.93977	0.308483	0.845118	3903	16	Mrap,Cdkn2a,Star,Smad4,Trp53,Mdm4
HP_SMALL_EPIPHYSES	0.678478	0.940123	0.308402	0.844896	3905	16	Kif22,Cant1,Mmp13,Col11a1
GOCC_SITE_OF_DOUBLE_STRAND_BREAK	0.678589	0.940146	0.248019	0.87694	4192	48	Phf1,Helb,Slf2,Rnf168,Samhd1,Wrap53,Smarcad1,Trp53,Rad18,Lmna,Rbbp8,Smarcal1,Mad2l2,Aplf,Timeless,Nbn,Vcp,Rif1,Arpc4
GOBP_POSITIVE_REGULATION_OF_ENDOPLASMIC_RETICULUM_UNFOLDED_PROTEIN_RESPONSE	0.678785	0.940146	0.336735	0.83353	3864	11	Bok,Pik3r1,Agr2,Bcl2l11,Bak1
HP_ABNORMALITY_OF_THE_DIAPHRAGM	0.678888	0.940146	0.228565	0.888607	4369	80	Sox11,Lrp2,Vangl2,Pbx1,Chrng,Sec31a,Gata4,Rad21,Pcna,Mtm1,Adgrg6,Smc1a,Wt1,Stag2,Dnajc19,Smarcc2,Smarcd1,Dhcr7,Nr2f2,Fbln5,Smarce1,Hccs,Plod3,Sin3a,Lfng,Nelfa,B3gat3
GOBP_POSITIVE_REGULATION_OF_CARBOHYDRATE_METABOLIC_PROCESS	0.678957	0.940146	-0.224348	-0.891907	2577	59	Mlxipl,Arpp19,Rgn,Gapdhs,Hrh1,Dyrk2
GOBP_APOPTOTIC_MITOCHONDRIAL_CHANGES	0.678966	0.940146	-0.20911	-0.909417	2336	96	Hspa1a,Tnfsf10,Cideb,Naif1,Sfn,Avp,Jun,Trp53bp2,Fam162a,Stpg1,Aifm2,Cck,Tfdp2
GOCC_POTASSIUM_CHANNEL_COMPLEX	0.679051	0.940146	0.229305	0.885432	4349	77	Kcna5,Kcnj16,Kcne4,Kcnj14,Hcn2,Kcnh2,Abcb8,Kcnmb1,Kcnip1,Lrrc26,Kcnj1
GOBP_MICROVILLUS_ORGANIZATION	0.679287	0.940345	0.297825	0.84293	3964	18	Cdhr2,Espn,Ezr,Fxyd5,Pld1
GOBP_CENTROMERE_COMPLEX_ASSEMBLY	0.679612	0.940658	0.273838	0.86169	4059	28	Hjurp,Mis12,Dlgap5,Cenpi,Nasp,Cenpt,Cenpl,Cenpv
GOBP_INNER_EAR_RECEPTOR_CELL_DEVELOPMENT	0.679712	0.940658	0.276705	0.857604	4063	26	Fzd2,Tprn,Cdh23,Adgrv1,Hes5,Sdc4,Naglu,Tsku,Gabra5
HP_INFECTION_RELATED_SEIZURE	0.679816	0.940658	-0.216333	-0.896548	2515	73	Mbd5,Dmxl2,Hcn1,Scn1a,Cask,Cacna1a,Gnao1,Gls,Kcnq2,Tsen2,Dyrk1a,Pcdh19,Kcnj6,Scn1b,Kcnq3,Prrt2,Grin2a,Gabrb3,Gabra1
HP_CEREBRAL_HEMORRHAGE	0.679922	0.940658	0.242425	0.880263	4205	57	Nde1,Kif1b,Nf1,Sdhc,Usp18,Stat2,Fgg,Smad4,Cd46,Jak2,Pros1,Smo,Colgalt1,Tmem127,Smarce1
GOBP_REGULATION_OF_PEPTIDYL_SERINE_PHOSPHORYLATION	0.679977	0.940658	-0.208882	-0.911722	2349	97	Mlxipl,Ret,Dmtn,Bdnf,Ucn,Nck1,Caprin2,Avp,Spry2,Pik3ca,Pdcd10,Fnip2,Plcl2,Csf3,Ramp3,Pten,Il6,Ntrk3,Ripk2,Stk4,Dock7,Cav1,Ifnb1,Inpp5k,Bag4,Dmd,Tnks1bp1,Nck2,Nos1,Ntrk2,Tbk1,Plcl1
HP_ABNORMALITY_OF_THALAMUS_MORPHOLOGY	0.680604	0.941314	0.264933	0.86541	4101	33	Nde1,Cp,Smo,Ptcd3,Coasy,Smarce1,Ndufs2,Trem2,Pomt1
GOBP_ORGANOPHOSPHATE_BIOSYNTHETIC_PROCESS	0.680727	0.941314	0.194134	0.930094	5389	432	Hmgcs2,Npr1,Cpne7,Qprt,Nppa,Mtmr14,Ak4,Lcat,Serinc5,Papss2,Acss1,Guca2b,Nadsyn1,Gcdh,Parp16,Tgfb1,Htr2c,Ntsr1,Ormdl3,Pcyt2,Slc44a1,Rcvrn,Cln3,Abhd4,Pla2g10,Inppl1,Stard7,Pank4,Acsbg1,Slc27a1,Pik3r1,Idh1,Parp9,Fitm1,Tk1,Slc35b2,Nme3,Gucy2e,Plekha4,Pigc,Entpd8,Plekha1,Ada,Slc25a13,Nme6,Adk,Ptgis,Dhdds,Papss1,Phospho1,Adcy8,Cpne6,Mtm1,Pld1,P2ry1,Dolpp1,Cpne3,Isyna1,Abca2,Agpat2,Nmrk1,Pink1,Acacb,Gch1,Ldhc,Rnls,Pdpr,Sphk2,Uckl1,Pik3cd,Acp6,Rab14,Elovl5,Pigk,Cds2,Slc26a1,Sptlc2,Guca1a,Parp10,Pth1r,Tkt,Aprt,Ptpn13,Cad,Hexb,Coasy,Alox15,Dgka,Gucy2c,Dctd,Pla2g12a,Mlycd,Nppc,Nmnat2,Nadk2,Naxe,Mocs3
HP_CLUMSINESS	0.68073	0.941314	0.251357	0.868996	4178	43	Gjb1,Slc22a5,Tia1,Galc,Rnf168,Cplx1,Hepacam,Sqstm1,Asah1,Mypn,Tpp1,Prnp,Nkx2-1,Atxn3,Htt,Dars2,Man2b1,Deaf1,Dcc
GOMF_OXIDOREDUCTASE_ACTIVITY_ACTING_ON_A_SULFUR_GROUP_OF_DONORS_NAD_P_AS_ACCEPTOR	0.680885	0.941398	-0.329728	-0.832232	2952	10	Txnrd2,Nxn
HP_CONSTITUTIONAL_SYMPTOM	0.680976	0.941398	0.189556	0.942177	5805	732	Scn4a,Myh3,Gjc2,Slc22a4,Sox10,Slc18a3,Col7a1,Col1a1,Gatm,Pstpip1,Erbb4,Col3a1,Mtmr14,Ldlr,Treh,Myc,Jup,Dsg2,Fa2h,Car2,Col1a2,Slc34a3,Pmp22,Zmpste24,Cel,Tgfb1,Th,Kcnh2,Cldn16,Mfap5,Slc5a5,Slc44a1,Ccnf,Trpv4,Gnai2,Mief2,Bnc2,Enpp1,Casr,Polg2,Ccr1,Ddb2,Hs6st2,Spp1,Sall1,Bin1,Kif1b,Mat1a,Cars2,Cdh23,Hmgcl,Vangl2,Dmp1,Tnfrsf11a,Pkd1,Xpa,Prkaca,Mef2a,Pik3r1,Idh1,Nf1,Sdhc,Fgfr1,Scarb2,Psmb8,Dnmt1,Ky,Tlr4,Cyp19a1,Mrap,Mid2,Tbp,Dsp,Calr,Sult2b1,Gata4,Irf2bp2,Nrtn,Galc,Cdkn2a,Capn1,Wnt1,Slc26a4,Slc25a13,Kif5a,Abcb4,Star,Rnf168,Prph,Pgm1,Bmpr1a,Chrnd,Lrp6,Acadvl,Smad4,Tbx19,Kit,Unc93b1,Rela,Cd46,Jak2,Bcl10,Stk11,Col11a1,Erap1,Pros1,Snta1,Syp,Auh,Wt1,Cr2,Serping1,Abcc2,Ctrc,Smo,Matr3,Mst1,Trp53,Gch1,Apob,Irf5,Orai1,Uba1,Psmb4,Hadha,Stub1,Jrk,Slc20a2,Hps1,Cd28,B2m,Dnajc19,Tab2,Myd88,Pth1r,Slc12a3,Carmil2,Tfr2,Pon3,Aprt,Unc13a,Tmem43,Slc1a4,Lmna,Dnm2,Hexb,Rara,Cdh2,Reep2,Prdm5,Mdm4,Gucy2c,Mlycd,Tmem127,Vangl1,Myl3,Cdkn2b,Chrna2,Smarce1,Cited2,Ldb3,Fermt3,Sqstm1,Gle1,Lmnb2,Nkx2-5
HP_HYPOPLASTIC_ILIAC_WING	0.681277	0.941686	0.317705	0.8429	3947	14	Wnt7a,Evc,Smad4
LEIN_LOCALIZED_TO_DISTAL_AND_PROXIMAL_DENDRITES	0.68145	0.941711	0.317584	0.842579	3948	14	Lpar1,Bok,Kif5a,Camk2a
HP_RIGIDITY	0.68148	0.941711	0.211493	0.902703	4676	146	Gjc2,Aspa,Actl6b,Cp,Gcdh,Th,Polg2,Tubb4a,Fgfr1,Tbp,Galc,Sncaip,Dhdds,Samhd1,Cryab,Fbxo7,Pink1,Park7,Gch1,Csf1r,Micu1,Stub1,Slc20a2,Ptcd3,Coasy,Ctsd,Slc6a3,Sil1,Reep2,Loxl1,Scn3a,Sema6b,Wwox,Ifih1,Uba5,Cdk19,Arx,Pdgfrb,Gabra5,Adar,Pnkd,Nr4a2,Rnaseh2c,Htra2,Prnp,Stxbp1,Dnm1,Kif11,Atxn3,Glra1,Brat1,Slc25a4,Prkcg,Htt
HP_ATTENTION_DEFICIT_HYPERACTIVITY_DISORDER	0.681753	0.94176	-0.189006	-0.934793	1897	232	Mlxipl,Rps6ka3,Usp27x,Jmjd1c,Nlgn1,Plag1,Satb2,Acsl4,Dock3,Nus1,Cnksr2,Galt,Trio,Agtr2,Hcn1,Gnaq,Ppp1r12a,Fmr1,Csgalnact1,Limk1,Pik3ca,Rreb1,Cacna1a,Tet3,Kmt2a,Dyrk1a,Cacna1b,Rai1,Psmd12,Cyfip2,Gnb5,Lig4,Disp1,Fgf8,Arid2,Syngap1,Mlh3,Grin2a,Tsc1,Bcorl1,Gabrb3,Gria4,Gabra1,Slc13a5,Apc2,Pak3,Ywhag,Msh6,Madd,Ppp3ca,Nr2f1,Dym,Dmd,Ocrl,Gas1,Phip,Kcnb1,Ntrk2,Sh2b1,Yy1,Upf3b,Tgif1,Ftsj1,Ptch1,Tlk2,Mettl5,Tcf20
HP_COARSE_FACIAL_FEATURES	0.681818	0.94176	-0.196446	-0.924749	2099	158	Rps6ka3,Mbd5,Abcc9,Sumf1,Klhl15,Lhx4,Tpo,Piga,Ofd1,Slc17a5,Pus3,Gpc4,Fmr1,Cep120,Limk1,Hpgd,Aff4,Kcnh1,Kcnq1,Tbc1d7,Phf6,Flna,Pigyl,Arid2,Mmp14,Map2k2,Bcorl1,Ercc3,L1cam,Far1,Pigs,Apc2,Pigl,Mysm1,Ap4b1,Col2a1,Ids,Tg,Dym,Arid1a,Gja1,Antxr2,Ptch1,Gtf2e2,Ap4s1,Fhl1,Aifm1
GOBP_POSITIVE_REGULATION_OF_CARTILAGE_DEVELOPMENT	0.681873	0.94176	-0.284166	-0.846747	2839	18	Smad3,Bmpr2,Bmp1,Bmp2,Sox6,Loxl2
HP_EPISODIC_HYPERHIDROSIS	0.681888	0.94176	0.288717	0.849397	4016	21	Kif1b,Nf1,Sdhc,Wnk1,Tmem127,Sdhb,Sdhd,Fh1,Aldob,Vhl,Dnmt3a,Epas1,Sdha,Mdh2
GOBP_METANEPHRIC_RENAL_VESICLE_MORPHOGENESIS	0.682122	0.941923	0.33565	0.830845	3883	11	Sall1,Bmp4,Smo,Stat1,Gdnf,Lif
Johnson_2016_Coexpression_Hippocampus_Human_M8	0.682191	0.941923	0.192836	0.933083	5492	490	Nnat,Ermn,Tmem98,Cd82,Klk6,Cdc42ep1,Lyrm7,Dcn,Plekhb1,Edil3,Hcn2,Mov10,Rbm48,Sdr39u1,Mbp,Ddx42,Pmp22,Psat1,Ino80b,Rassf1,Pkp4,Dnajb6,Cln3,Ranbp1,Net1,Cnpy3,Slc38a3,Lmf2,Pkd1,Tbl1x,Nup35,Idh1,Ube2l6,Fnta,Thra,Dpp7,Rbm17,Cdc14b,Tmem259,Kif5a,Adk,Txndc5,Adora1,Slc39a6,Slc50a1,Atp1b2,Myo6,Efemp1,Sirt2,Ppie,Rabl3,Fbxo7,Slc3a2,Bcan,Ablim1,Mlc1,G6pc3,Swi5,Slc6a8,Slain1,Fancl,Etf1,Rpp25l,Gemin2,Arhgef40,Cxcr4,Nt5dc2,Prpf6,Trim23,Pcx,Wdr1,Dusp22,Dpp9,Ptpn13,Hint3,C1ql3,Eif4g2,Rnf187,Fbxo2,Ddx47,Pde4b,Stag3,Nmnat2,Arpc1b,Pkia,Psmd10,Maged2,Chst10,Asb6,Wwox,Diablo,Psmc4,Cnppd1,Celf4,Atp1b3,Chmp2a,Fbxo21,Rfc4,Asah1,Gtf2i,Wrnip1,Spg21,Uba5,Ogg1,Herc3,Nr2c1,Entpd6,Mrpl20,Sptlc1,Ap1s1,Tmem17,Adar,Wdfy1,Styx,Clk3,Hspbp1,Ripk1,Son,Pacsin3,Atg4b,Acly,Ngdn,Msmo1,Smu1,Psma4,Tmem203,Ptpn11,Prnp,Gosr2,Tmem219,Cbfb,Rtn3,Vrk3,Stk16,Kif5b,Mrps34,Tsnax,Nudt16,Nelfb,Eif4h,Fam135a,Mrpl18,Zfand6,Faf1,Cdc42bpb,Fyn,Dcun1d1,Tcea1,Ppih,Kank1,Rnps1,Slc41a1,Prrc2a,Ppm1a
GOBP_POSITIVE_REGULATION_OF_SODIUM_ION_TRANSPORT	0.682416	0.942059	0.269146	0.860751	4101	30	Fxyd1,Atp1b2,Wnk1,Prss8,Dnm2,Actn4,Nkx2-5,Atp1b3,Drd4,Glrx,Arf1,Kif5b,Atp1b1
GOCC_INTRINSIC_COMPONENT_OF_MITOCHONDRIAL_OUTER_MEMBRANE	0.682615	0.942059	0.292278	0.839627	4008	19	Mgarp,Pink1,Fundc1,Bak1,Fis1
HP_KETOACIDOSIS	0.68269	0.942059	-0.270854	-0.852295	2811	22	Clcnka,Zfp57,Il6,Hnf4a,Itpr3
GOBP_CELLULAR_LIPID_METABOLIC_PROCESS	0.682759	0.942059	0.188938	0.943054	5868	793	Hmgcs2,Apod,Slc22a4,Sphk1,Cpne7,Rlbp1,Gdpd3,Cyp2f2,Aldh1a2,Cers2,Mtmr14,Ldlr,Lcat,Fabp7,Serinc5,Cyp7a1,Acsm5,Fa2h,Acss1,Esyt1,Gal3st1,Cyp2j6,Cyp4f13,Cyp1b1,Ugt8a,Agtr1a,Gltp,C3,Rbp1,Ceacam2,Egfr,Gcdh,Gm2a,Zmpste24,Cel,Tbxas1,Slc27a3,Htr2c,Th,Ormdl3,Pcyt2,Srebf1,Slc44a1,Mtmr10,Dgat1,Lypla2,Cln3,Neu3,Acad10,Lrp2,Gal3st4,Pck2,Ctdnep1,Mid1ip1,Abhd4,Cyp2s1,Tnf,Slc45a3,Alg1,Pla2g10,Mtmr11,Inppl1,Stard7,Acsbg1,Acsf2,Slc27a1,Pik3r1,Idh1,Fitm1,Bco1,Hao1,Mapk3,Enpp6,Angptl8,Naga,Plekha4,Pigc,Ptgs1,Ilvbl,Plekha1,Ucp3,Galc,Plpp2,Ceacam1,Ppm1l,Star,Ptgis,Dhdds,Ptgr2,Lipf,Phospho1,Anxa1,Pnpla7,Hsd17b4,A4galt,Acadvl,Smpd4,Aig1,Cpne6,Pnpla6,Acox2,Kit,Mtm1,Pld1,Rarres2,Sirt2,B3gnt5,Dolpp1,Cpne3,B3galt4,Gpld1,Pccb,Isyna1,Abca2,Gstm7,Agpat2,Acer3,Insig1,Auh,Asah2,Soat1,Ephx2,Plcb3,Smpd2,Adh4,Appl2,Nsmaf,Abca4,Acacb,Csf1r,Apob,Pdpr,St3gal4,Sphk2,Pik3cd,Hadha,Hexa,Eif6,Acp6,Rab14,Dnajc19,Alkbh7,Acadl,Elovl5,Prkab1,Ggt1,Pigk,Cds2
HP_ABNORMALITY_OF_THE_ODONTOID_PROCESS	0.682815	0.942059	0.287393	0.853531	4016	22	Gusb,Trpv4,Bgn,Lonp1,Idua,Lfng,Arsb,Dll3,Ddr2
HP_DELAYED_CLOSURE_OF_THE_ANTERIOR_FONTANELLE	0.682974	0.942059	-0.280171	-0.846636	2819	19	Fam111a,Rps6ka3
GOBP_NCRNA_EXPORT_FROM_NUCLEUS	0.683044	0.942059	-0.252521	-0.866849	2710	31	Tpr,Nup205,Nup50,Nup155,Tsc1,Pom121,Nup98,Nup153,Nup133,Xpot,Nup93
HP_ABNORMALITY_OF_THE_COAGULATION_CASCADE	0.683078	0.942059	0.220299	0.889596	4508	101	F10,Stx11,Trmu,Gfi1b,Plg,Tfam,Hmgcl,Unc13d,F2,Serpinc1,Irf2bp2,Slc25a13,Fgg,Vkorc1,Pgm1,Cd46,Pros1,Itgb3,Ano6,Mst1
GOBP_POSITIVE_REGULATION_OF_CYSTEINE_TYPE_ENDOPEPTIDASE_ACTIVITY	0.683183	0.942059	-0.205231	-0.913248	2274	109	Tradd,Slc22a2,Fas,Tnfsf10,Smad3,F2r,Mefv,Asph,Cideb,Ngfr
GOBP_PEPTIDYL_TYROSINE_AUTOPHOSPHORYLATION	0.683392	0.942059	-0.288953	-0.839478	2900	16	Kdr,Ros1,Txk,Iqgap1,Dyrk1a
HP_SHORT_CLAVICLES	0.683457	0.942059	0.279527	0.856149	4056	25	Fgfr2,Zmpste24,Bgn,Bmpr1a,Idua,Lmna,Dchs1
HP_DELAYED_ERUPTION_OF_TEETH	0.683464	0.942059	0.215583	0.899012	4624	124	Fgfr2,Slc29a3,Zmpste24,Wnt5a,Tgfb1,Evc,Enpp1,Fgf3,Dmp1,Tnfrsf11a,Pik3r1,Thra,Gli1,Gjb2,Mid2,Rad21,Ccdc8,Msx1,Anapc1,Lonp1,Syp,Smc1a
GOBP_POSITIVE_REGULATION_OF_DNA_BINDING_TRANSCRIPTION_FACTOR_ACTIVITY	0.683578	0.942059	0.205195	0.910164	4890	197	S100a9,Abra,Sphk1,Rnf25,Ager,Jup,Rab7b,Fzd2,Neurog1,Cd40,Wnt5a,Trim25,Tnf,Trim26,Tnfrsf11a,Tlr4,Mid2,Amh,Wnt1,Zic2,Adcy8,Lrp6,Anxa3,Camk2a,Kit,Rela,Jak2,Bcl10,Pink1,Park7,Smo,Hipk2,Itgb2,Traf5,Trim27,Mavs,Tab2,Arhgef2,Myd88,Cd200,Card14,Nod1
HP_ANAL_STENOSIS	0.683746	0.942059	0.283527	0.851162	4029	23	Foxc1,Sall1,Pitx2,Cdc45,Smo,Dchs1,Snrpb,Chd7
GOBP_T_CELL_DIFFERENTIATION_IN_THYMUS	0.683947	0.942059	0.24186	0.876584	4234	56	Bmp4,Zfp36l1,Foxj1,Ada,Wnt1,Zfp36l2,Stk11,Rabl3,Trp53,Bcl11b,Cd28,B2m,Zc3h8,Prkdc,Fadd,Fzd5,Ccr6,Adam17,Clptm1
GOBP_NEGATIVE_REGULATION_OF_MUSCLE_CELL_APOPTOTIC_PROCESS	0.684071	0.942059	0.266334	0.859109	4126	31	Sfrp2,Dnmt1,Gata4,Lrp6,Arrb2,Jak2,Nfe2l2,Nkx2-5,Igf1,Bag3,Sirt4,Bmp7,Hmox1
HP_ABNORMALITY_OF_CRANIAL_SUTURES	0.684152	0.942059	0.203553	0.912825	4916	220	Myh3,Aspa,Col1a1,Fgfr2,Agtr1a,Col1a2,Slc34a3,Zmpste24,Psat1,Scarf2,Enpp1,Rttn,Bmp4,Alpl,Dmp1,Zic1,Pola1,Fgfr1,Thra,Kat6a,Colec11,Hsd17b4,Banf1,Smad6,Col11a1,Slc25a24,Cdc45,Smo,Pex14,Pex1,Ddx6,B3glct,Plod2,Wnk1,Bcl11b,Ift52,Smarcd1,Megf8,Fkbp10,Lmna,Dchs1,Il6st,Igf2,Fgfr3,Atr,Tapt1,Wdr19,Rac3
GOBP_RESPONSE_TO_AMINO_ACID_STARVATION	0.684156	0.942059	-0.236667	-0.873887	2646	42	Fas,Bmt2,Eif2a,Ucp2,Cdkn1a,Nprl3,Rragd,Atf3,Eif2ak2,Sesn1,Dapl1,Larp1
GOBP_PEPTIDYL_PROLINE_HYDROXYLATION	0.684336	0.942059	-0.297929	-0.828975	2878	14	P4ha1,P4ha3
GOBP_TRANSCRIPTION_ELONGATION_FROM_RNA_POLYMERASE_I_PROMOTER	0.684434	0.942059	0.288086	0.84754	4031	21	Tbp,Polr1b,Polr1a,Gtf2h4,Gtf2h2,Gtf2h5,Gtf2h3,Polr1e,Polr2e,Cdk7,Taf1b,Polr1c
GOBP_POSITIVE_REGULATION_OF_TELOMERASE_ACTIVITY	0.684456	0.942059	-0.264906	-0.859998	2782	25	Klf4,Xrcc5,Aurkb
HP_BLURRED_VISION	0.684514	0.942059	-0.283715	-0.845404	2850	18	Col8a2,Clcnka,Cacna1a,Apoa1
GOBP_ETHANOL_METABOLIC_PROCESS	0.68454	0.942059	-0.318709	-0.826425	2948	11	Aldh1b1,Adh7,Aldh3b1,Aldh1a1
GOBP_CYSTEINE_METABOLIC_PROCESS	0.68454	0.942059	-0.318623	-0.826201	2948	11	Cth,Cdo1
HP_AMYLOIDOSIS	0.684642	0.942059	0.290639	0.843567	4011	20	Col7a1,Gsn,Pola1,Psen2,B2m
HP_SEGMENTAL_PERIPHERAL_DEMYELINATION_REMYELINATION	0.684805	0.942059	-0.328744	-0.82975	2969	10	Egr2,Prps1,Sbf2,Nefl
HP_CENTRAL_DIABETES_INSIPIDUS	0.684827	0.942059	-0.295985	-0.83924	2865	15	Wfs1,Avp,Disp1,Fgf8,Gas1,Tgif1,Ptch1
HP_DELAYED_PUBERTY	0.68495	0.942059	0.21383	0.901102	4632	135	Sox10,Col7a1,Slc29a3,Kiss1r,Zmpste24,Tgfb1,Rbm28,Sall1,Cdh23,Nf1,Fgfr1,Scarb2,Cyp17a1,Spry4,Gata4,Slc25a13,Rad21,Pgm1,Eif2s3x,Pnpla6,Pof1b,Nr5a1,Smc1a,Wt1,Cenpt,Ppp1r15b,Stub1,Slc12a3,Lmna,Cdon,Entpd1,Trmt10a
GOMF_ENZYME_INHIBITOR_ACTIVITY	0.684982	0.942059	0.201847	0.916022	4998	245	Ppp1r14a,Col7a1,Camk2n2,Fetub,Serpina3c,Txnip,Spp2,Ibtk,Wfikkn1,Timp1,C3,Ppp1r1c,Serpinb11,Fbxo5,Lgals3,Bin1,Spint2,Pttg1,Dus2,Parp9,Camk2n1,Serpinc1,Spry4,Cdkn2a,Serpina11,Rpl23,Serpinb2,Birc5,Cstb,Anxa2,Serpind1,Anxa1,Lrp6,Anxa3,Pros1,Ube2z,Rpl11,Serping1,Serpini1,Spink8
HP_DYSARTHRIA	0.685159	0.942092	0.195415	0.927348	5359	388	Nkx6-2,Gjb1,Gjc2,Slc13a3,Sox10,Dcx,Lyrm7,Mag,Fa2h,Mks1,Gsn,Cp,Gcdh,Kiss1r,Stac3,Slc44a1,Rttn,Polg2,Bin1,Dnajb6,Cln3,Thg1l,Adgrg1,Tubb4a,Hmgcl,Pcgf2,Fgfr1,Scarb2,Atp1a3,Srpx2,Sec31a,Cox20,Tbp,Spry4,Galc,Sncaip,Rras,Capn1,Gss,Cstb,Pcna,Prph,Bmpr1a,Hsd17b4,Lmnb1,Fbln1,Ndufs7,Jak2,Eif2b4,Irf2bpl,Pabpn1,Cplx1,Abca2,Fbxo7,Auh,Serpini1,Matr3,Kif1c,Csf1r,Ppp1r15b,Chrne,Stub1,Slc20a2
GOCC_INTERCELLULAR_BRIDGE	0.685224	0.942092	0.246621	0.871996	4233	48	Fam83d,Usb1,Xpa,Trim45,Ninl,Dnajc8,Prc1,Gstm7,Tmem9,Rab35,Krr1,Ehd2,Kif20a,Klhl22,Aamp,Cdca8
LE_NEURONAL_DIFFERENTIATION_UP	0.685284	0.942092	0.301917	0.840801	3962	17	Sncaip,Syt11,Syt5,Chrnb1
HP_CAPILLARY_HEMANGIOMA	0.685638	0.942356	0.272901	0.85874	4095	28	Fzd2,Wnt5a,Fgfr1,Dvl3,Puf60
GOBP_NEGATIVE_REGULATION_OF_CILIUM_ASSEMBLY	0.685674	0.942356	0.32773	0.831489	3919	12	Map4,Limk2,Dnm2,Cep97,Ccp110,Cdk10
GOBP_HISTONE_H3_K4_TRIMETHYLATION	0.685933	0.942356	-0.318376	-0.825561	2954	11	Tet3,Ctr9,Kmt2a,Rtf1
GOBP_RESPONSE_TO_HYPEROXIA	0.685969	0.942356	0.296247	0.838464	4003	18	Col1a1,Kcna5,Pdpn,Dnmt3b,Pparg,Atg7,Pdgfrb
HP_ABNORMAL_CIRCULATING_IGM_LEVEL	0.686016	0.942356	0.250218	0.869341	4218	44	Cd40,Ada,Rnf168,Ung,Il2rg,Cr2,Mst1,Irf5,Pik3cd,Myd88,Blm,Tcn2,Rac2,Dnmt3b,Prkcd,Lamtor2,Fasl,Tcf4,Lrba,Il6ra,Xiap,Klhdc8b
GOBP_POSITIVE_REGULATION_OF_LYMPHOCYTE_DIFFERENTIATION	0.686034	0.942356	0.227723	0.885335	4415	80	Dusp10,Tnfsf4,H2-Ea,Vsir,H2-M3,Cd80,Nfkbid,Ada,Anxa1,Cd46,Il2,Sash3,Nkap,Nfkbiz,Ap3b1,Prkdc,Il4ra,Rara,Il36b,Il1rl2
GOBP_NEGATIVE_REGULATION_OF_GLYCOPROTEIN_METABOLIC_PROCESS	0.686581	0.942804	-0.311982	-0.82739	2941	12	Hbegf,Jak3,Abca7,Acer2,Apcs
GOMF_O_ACYLTRANSFERASE_ACTIVITY	0.686613	0.942804	-0.243997	-0.867933	2707	36	Gpat2,Pnpla3,Lrat,Cpt1c,Agpat5,Cpt2,Crot,Casd1,Mboat2,Ifnb1,Prdx6
HP_MICROSCOPIC_HEMATURIA	0.68688	0.942804	-0.328119	-0.82817	2978	10	Acsl4,Col4a5,Fn1
HP_WIDE_INTERMAMILLARY_DISTANCE	0.686891	0.942804	-0.214291	-0.897819	2467	78	Dlk1,Alg9,Fras1,Ofd1,Dusp6,Klhl7,Cdh11,Cspp1,Chst3,Cpt2,Tacr3,Abcd4,Fgf17,Wdr37,Fgf8,Wasf1
GOBP_REGULATION_OF_POSTSYNAPTIC_NEUROTRANSMITTER_RECEPTOR_ACTIVITY	0.687111	0.942804	-0.327978	-0.827816	2979	10	Dlgap3,Dlgap2,Homer1,Nptx1
HP_LIPOATROPHY	0.687204	0.942804	-0.22394	-0.887459	2609	58	Tnnc1,Actn2,Abcc9,Fhl2,Des,Tnnt2
GOBP_CHROMATIN_ORGANIZATION_INVOLVED_IN_REGULATION_OF_TRANSCRIPTION	0.687249	0.942804	0.235673	0.875014	4284	63	Padi2,Pcgf2,Cdca4,Dnmt1,Cdkn2a,Pcgf1,H1f0,Sirt2,Atad2,Cdc45,Cenpv,Mbd3,Elof1,Smarcd1,Baz2a,Bend3,Mbd2,Mier1
HP_GLIOMA	0.687633	0.942804	0.25343	0.863406	4208	40	Idh1,Nf1,Cdkn2a,Bmpr1a,Rela,Mdm2,Smo,Trp53,Cdkn2b,Msh2,Tgfbr2,Nsd1,Idh2,Sema4a,Nbn,Cdkn1b,Erbb2
HP_IRREGULAR_MENSTRUATION	0.687744	0.942804	0.286447	0.850721	4045	22	Cdh23,Psmb8,Cyp17a1,Lmna,Igf2,Foxl2,Bbs9,Aip,Pparg,Eral1,Ercc8,Antxr1
HP_LOWER_LIMB_SPASTICITY	0.687951	0.942804	0.209515	0.902676	4761	158	Gjc2,Sox10,Mag,Fa2h,Actl6b,Adgrg1,Ky,Srpx2,Arg1,Got2,Galc,Capn1,Gatad2b,Kif5a,Samhd1,Pnpla6,Ndufs7,Fbxo7,Toe1,Ppp1r15b,Rars2,Stub1,Dnajc19,Slc1a4,Idua,Coasy,Reep2,Entpd1,Arl6ip1,Trmt10a,Aimp1,Pex16,Sdhb,Ifih1,Spg21,Ndufs2,Neu1,Arx,Pdha1,Sdhd,Adar,Abcd1
GOBP_ESTABLISHMENT_OF_PROTEIN_LOCALIZATION_TO_POSTSYNAPTIC_MEMBRANE	0.688007	0.942804	0.316078	0.838583	3986	14	Scrib,Cplx1,Rab8a,Nsg1
GOBP_MUSCLE_CELL_CELLULAR_HOMEOSTASIS	0.688115	0.942804	-0.282817	-0.842725	2865	18	Large2,Capn3,Srf,Large1,Chrna1
HP_INTRINSIC_HAND_MUSCLE_ATROPHY	0.688215	0.942804	-0.311646	-0.826499	2948	12	Dysf,Ngly1
HP_OVARIAN_CARCINOMA	0.688237	0.942804	0.319505	0.83006	3966	13	Cdkn2a,Smad4,Trp53
GOBP_EPITHELIAL_CELL_MATURATION	0.688296	0.942804	-0.303853	-0.827612	2916	13	Pgr,Rfx3,Cdkn1a,Tyms,Tfcp2l1
HP_HEMIPLEGIA	0.688327	0.942804	0.28253	0.848168	4056	23	Spp1,Fgfr1,Atp1a3,Galc
HP_SUDDEN_EPISODIC_APNEA	0.688327	0.942804	0.310189	0.838069	4003	15	Slc18a3,Ntng1,Chrne,Myo9a,Stxbp1,Vamp1
GOMF_EXTRACELLULAR_MATRIX_STRUCTURAL_CONSTITUENT_CONFERRING_COMPRESSION_RESISTANCE	0.688411	0.942804	0.319294	0.829513	3967	13	Dcn,Chadl,Bgn,Ambn,Vcan,Prg2,Lum
GOCC_SYNAPTONEMAL_STRUCTURE	0.688567	0.942804	0.289862	0.841313	4034	20	P3h4,Sycp2,Rad21,Plk1,Blm,Stag3
GOBP_T_HELPER_CELL_LINEAGE_COMMITMENT	0.688725	0.942804	-0.327535	-0.826696	2986	10	Batf,Il6
HP_ANONYCHIA	0.688726	0.942804	-0.231621	-0.879629	2632	48	Nog,Dock6,Dmxl2,Eogt,Gpc4,Itgb4,Actg2,Cask,Kcnh1,Gnao1
GOBP_ENDOCYTIC_RECYCLING	0.688733	0.942804	-0.235269	-0.876283	2652	44	Actn2,Bves,Rab11fip3,Sorl1,Epg5,Snx4,Snx12,Dennd1a,Vps53,Dennd1c,Vps52,Pla2g3,Vps29,Ehd3,Eps15,Arhgap1,Pla2g4e
GOBP_PEPTIDYL_THREONINE_DEPHOSPHORYLATION	0.688787	0.942804	-0.278694	-0.84217	2843	19	Dusp1,Dusp6,Dusp7,Dusp18
HP_MILD_MICROCEPHALY	0.688791	0.942804	0.341678	0.825487	3901	10	Aspa,Thoc6,Sdhb,Sdhd
HP_INTERRUPTED_AORTIC_ARCH	0.688971	0.942804	0.333097	0.824525	3922	11	Fgfr1,Dgcr8,Chd7,Smg9,Tbx1,Foxf1,Sema3e
GOCC_MEMBRANE_MICRODOMAIN	0.689092	0.942804	0.201065	0.918587	5059	264	Kcna5,Angpt1,Myo1d,Rftn1,Mag,Egfr,Myof,Mal,Fxyd1,Ntsr1,Faim2,Gnai2,Dapk3,Plvap,Cln3,Neu3,Adgrg1,Cdh1,Pllp,Tnf,Prkaca,Ezr,Has2,Mapk3,Unc5b,Ltb4r1,Sele,Plpp2,Lamp2,Abcb4,Ptgis,Psen2,Bmpr1a,Anxa2,Adcy8,Lrp6,Adra1a,Slc22a6,Jak2,Bcl10,Lamtor4,Prom2,Olr1,Pdzk1,Park7,Asah2,Hck,Smo,Smpd2,Mlc1,Itgb2,Orai1,Csk,Tex101,S1pr1,Arid3a,Ctsd,Cdh2,Slc6a3,Plpp3,Fadd,Traf2,Pdpn,Sdc4,Abca1,Oprm1,Adam17,Atp1b3,Capn2,Lamtor5,P2rx1,Tnfrsf1a,Pacsin2,Lamtor2,Tgfbr2,Eef2,Slc6a4,Itgb1,Fasl,Ctnna1,Bsg,Trem2,Cdh13,Tpp1
GOBP_POLYSACCHARIDE_METABOLIC_PROCESS	0.689106	0.942804	-0.213827	-0.898853	2466	79	Chia1,Per2,Stk40,Fut9,Pgm2l1,Dyrk2,Gys2,Csgalnact1,B3gnt2,Pask,Smpd3,Irs2,Ppp1cb
HP_PAROXYSMAL_INVOLUNTARY_EYE_MOVEMENTS	0.689153	0.942804	0.271921	0.855657	4116	28	Nkx6-2,Psat1,Ndufs7,Abca4
HP_THORACOLUMBAR_SCOLIOSIS	0.689256	0.942804	0.290466	0.834421	4047	19	Papss2,Col1a2,Lonp1,Il6st,Pdgfrb
GOMF_HYDROLASE_ACTIVITY_HYDROLYZING_N_GLYCOSYL_COMPOUNDS	0.689287	0.942804	-0.260699	-0.854624	2772	26	Tlr2,Man2a1,Il1rap
HP_ABNORMALITY_OF_THE_EXTRINSIC_PATHWAY	0.689322	0.942804	0.333012	0.824315	3924	11	Serpinc1,Vkorc1,Pgm1
GOCC_P_BODY	0.689333	0.942804	0.238608	0.87608	4277	60	Carhsp1,Mov10,Ago2,Pan2,Zfp36l1,Lsm4
GOBP_SIGNAL_TRANSDUCTION_INVOLVED_IN_REGULATION_OF_GENE_EXPRESSION	0.689712	0.942895	-0.303498	-0.826644	2922	13	Smad3,Mesp1,Sox17,Fgf8,Hnf4a
HP_CHOROIDAL_NEOVASCULARIZATION	0.689845	0.942895	-0.295122	-0.836792	2886	15	Hmcn1,Cfi
GOBP_PROTEIN_DEMETHYLATION	0.689951	0.942895	-0.266511	-0.856172	2814	24	Jmjd1c,Kdm3a
GOMF_CARBOHYDRATE_KINASE_ACTIVITY	0.690036	0.942895	-0.282332	-0.84128	2873	18	Xylb,Galk2,Hk1,Pfkfb3,Nagk,Gck,Pomk
GOBP_CARDIOBLAST_DIFFERENTIATION	0.690078	0.942895	0.315313	0.836555	3998	14	Tbx2,Gata4,Nkx2-5
GOBP_POSITIVE_REGULATION_OF_CALCIUM_ION_DEPENDENT_EXOCYTOSIS	0.690211	0.942895	-0.285143	-0.839968	2911	17	Syt4,Hyal3,Cacna1g,Cdk5r2,Syt7,Kcnb1,Cacna1h
GOBP_PURINE_CONTAINING_COMPOUND_CATABOLIC_PROCESS	0.690212	0.942895	0.252115	0.86273	4230	41	Pde7b,Enpp4,Pde8a,Pde7a,Ada,Nudt3,Samhd1,Mlycd,Pde4b,Adal,Nt5e,Acat1
GOBP_TELOMERE_MAINTENANCE_VIA_RECOMBINATION	0.690222	0.942895	0.326627	0.82869	3945	12	Xrcc3,Tep1
GOBP_DNA_DEMETHYLATION	0.690299	0.942895	0.300574	0.837059	3991	17	Alkbh2,Alkbh3,Fto
GOBP_REGULATION_OF_EXTRINSIC_APOPTOTIC_SIGNALING_PATHWAY_VIA_DEATH_DOMAIN_RECEPTORS	0.690415	0.942895	0.246157	0.862915	4263	46	Sfrp1,Hgf,Rffl,Sfrp2,Faim2,Lgals3,Tmbim1,Fgg
HP_EMG_ABNORMALITY	0.690493	0.942895	-0.191876	-0.926786	1989	194	Tnnc1,Hspb1,Dysf,Actn2,Abcc9,Tnnt1,Smchd1,Clcn1,Myf6,Cep126,Klhl41,Yars2,Fhl2,Des,Dmxl2,Prps1,Tnnt2,Neb,Pdk3,Fxr1,Col13a1,Cyp27a1,Polg,Cpt1c,Gdap1,Txnrd2,Gna11,Ighmbp2,Sgca,Disp1,Apoa1,Large1,Chrna1,Fgf8,Casq1,Gabra3,Trip4
HP_MULTIFOCAL_CEREBRAL_WHITE_MATTER_ABNORMALITIES	0.690572	0.942895	0.326408	0.828135	3947	12	Samhd1,Gaa,Ifih1,Adar,Rnaseh2c,D2hgdh,Trappc9
GOBP_INSULIN_SECRETION_INVOLVED_IN_CELLULAR_RESPONSE_TO_GLUCOSE_STIMULUS	0.690608	0.942895	-0.229745	-0.880435	2624	50	Cftr,C2cd2l,Lrp5,Adcy5,Ghrl,Gpr68,Ucp2
GOCC_ESC_E_Z_COMPLEX	0.691097	0.943436	0.326168	0.827526	3950	12	Phf1,Hdac2,Jarid2,Trim37,Ezh1,Eed,Mtf2,Ezh2,Phf19,Rbbp7,Suz12,Aebp2
HP_ARTERIOVENOUS_MALFORMATION	0.691632	0.94404	-0.236422	-0.867468	2677	41	Col5a1,Dock6,Arl6ip6,Eogt,Fanca,Gnaq,Pik3ca,Tek,Palb2,Pten,Il6,Eng
HP_CLUBBING_OF_FINGERS	0.691733	0.944051	0.286217	0.842042	4074	21	Psmb8,Dsp,Bmpr1a,Stk11,Pth1r,Dpp9
GOCC_ANCHORED_COMPONENT_OF_SYNAPTIC_MEMBRANE	0.691953	0.944097	-0.326028	-0.822892	3000	10	Abhd17b,Gpc4,Rgs7bp
GOMF_DYNACTIN_BINDING	0.691953	0.944097	-0.326114	-0.82311	3000	10	Bicdl1,Hook3,Mapt,Gsk3b,Bicd2,Snx6,Bbs4,Pafah1b1,Snx5,Htt
GOBP_PROTEIN_SUMOYLATION	0.692328	0.94413	-0.221147	-0.890055	2607	63	Egr2,Rasd2,Rwdd3,Tpr,Egr1,Nup205,Capn3,Nup50,Nup155,Topors,Eya1,Pom121,Nup98,Nup153,Nup133,Nup93,Pias3,Tollip
HP_ABNORMAL_SHAPE_OF_THE_FRONTAL_REGION	0.692581	0.94413	0.201279	0.917482	5068	258	Tbx4,Col1a1,Kif22,Alx1,Fgfr2,Fzd2,Col1a2,Slc34a3,Wnt5a,Tgfb1,Fancd2,Inppl1,Alpl,Vangl2,Pcgf2,Zic1,Pik3r1,Fgfr1,Ncapg2,Bgn,Dvl3,Kat6a,Ube2t,Gatad2b,Adk,Bmpr1a,Hsd17b4,Ccdc8,Kcnj1,Col11a1,Fance,Stag2,Ddx6,Pthlh,B3glct,Cep57,Pik3cd,Fancl,Ift52,Bub3,Smarcd1,Prmt7,Lifr,Megf8,Idua,Igf2,Cdh2,Ift80,Fgfr3,Fuca1,Ccdc22,Fancc,Aldh6a1,Wdr19,Nrxn1,Tmem216,Ebp,Sox2,Slc39a13,P4hb,Tcf12,Aip,Nelfa,B3gat3,Nsd1,Neu1,Pdha1,Mad2l2
GOBP_REGULATION_OF_CHOLESTEROL_EFFLUX	0.692647	0.94413	-0.265579	-0.853178	2825	24	Adipoq,Pon1,Abca8b,Ttc39b
Gemma_GSE10415_7_Brain_Regions_in_20_Inbred_Strains_of_Laboratory_Mice_StrainOrLine_A.J_Up	0.692665	0.94413	0.188477	0.940827	5958	789	Ccdc71,Trappc6a,Gpr84,Tmem98,Col1a1,Lpar6,Phlda3,Dcn,Carhsp1,Cers2,Cmtm3,Shmt1,Treh,Myc,Pde8a,Lpar1,Cd9,Acss1,Atf5,Ccdc163,Gsn,Copz2,Ndrg1,Pafah1b3,Atp10d,Col1a2,Lrrc1,Cand2,Psat1,Fcgrt,Ctsz,Dennd2a,Fbxo5,Myo9b,Tmcc3,Adamtsl4,S100a11,Rcvrn,Rbm28,Tnip2,Ddx17,Alkbh2,Clic4,Exo5,Nsmce1,Cnn3,Bst2,Rpl14,Cd37,Pank4,Pttg1,Bok,Vill,Mrpl33,Pmel,Dpy19l1,Zfp422,Slc7a5,Sparc,Thumpd2,Cdca4,Fstl1,Terf1,Xrcc3,Calu,Alkbh3,Isoc1,Fbxo4,Sec31a,Irf2bp2,Ilvbl,Lzts2,Rpl23,Aqp5,Adk,Ccno,Papss1,Pcna,Rpap1,Vkorc1,Txndc5,Smim3,Slc15a3,Ppfia1,Lrp6,Slc50a1,Tmem176b,Fbln1,Sh3gl1,Olfml3,Anapc1,Twf1,Slc25a1,Erap1,Irf2bpl,Slc11a2,Mettl16,Lzic,Mybphl,Rpl11,Insig1,Azin1,Fbxo7,Prune2,Ccr10,Toe1,Commd7,Fcer1g,Prl2a1,Bckdhb,Trp53,Ptpn6,Ikzf4,Plod2,Cdx2,Adamts4,Ppp1r15b,Tspan15,Srp68,Rassf6,Traf5,Cyb5r3,Rab20,Serpinb1a,Eif6,Vegfb,Rpl4,Adpgk,Tmem242,Pdcl3,Zbtb5,Pigk,Atp13a1,Nvl,Klf3,Pdlim1,Tpgs2,As3mt,Nav2,Kdsr,Ap3b1,Gtf2f2,Acbd6,Ptpn13,Prdx4,Srsf4,Tmem43,Cad,Fkbp10,Cryz,Ifi35,Ppp2r5a,Usp6nl,Ctsd,Fbxl20,Pycard,Sdf2l1,Loxl1,Nr2f2,Ssr1,Rp9,Trmt10a,Eci3,Aldh4a1,Arpc1b,Lrig1,Slc47a1,Tmem87a,Ttc23,Bcl7c,Mbd2,Fam114a2,Khdrbs1,Il33,Maoa,Wwox,Diablo,Yif1a,Atp1b3,Cpsf1,Zcchc3,Acat1,Msh2,Ppan,Wrnip1,Srsf2,Mtss1,Glce,E4f1,Snx33,Flnc,Mcm3ap,Spcs2,Pparg,Igf1r,Ogg1,Exosc3,Trim6,Alb
GOMF_SYNTAXIN_1_BINDING	0.692671	0.94413	0.278837	0.846796	4101	24	Stxbp3,Stxbp2,Cplx1,Syp,Vamp3,Unc13a,Vamp2,Slc6a4,Synpr
GOBP_EMBRYONIC_BODY_MORPHOGENESIS	0.692674	0.94413	0.340535	0.822726	3923	10	Phldb1,Cdon,Grem2,Clasp1
GOCC_TRANS_GOLGI_NETWORK_MEMBRANE	0.6928	0.94413	0.232823	0.875702	4329	68	Tepsin,H2-Ea,Sys1,Kif13a,Bok,Tmem79,Scamp2,Vamp3,Usp6nl,Arfrp1,Nsg2,Arfip1,Rab8a,Cog8,Vps51,Pick1,Ap1s1,Scamp5,Rab9,Scamp4,App,Llgl1,Rab31,Aftph,Nsg1,Cog2,Cog3,Ap1s3
GOBP_REGULATION_OF_CELL_PROLIFERATION_INVOLVED_IN_KIDNEY_DEVELOPMENT	0.69301	0.94413	0.330938	0.819182	3945	11	Myc,Bmp4,Wt1,Flcn,Il6ra,Bmp7
GOBP_REGULATION_OF_HEMATOPOIETIC_PROGENITOR_CELL_DIFFERENTIATION	0.69303	0.94413	0.230726	0.879181	4354	72	Foxc1,Psmd9,Psmb8,Psmb10,Hes5,Psmb4,Psmd3,Prkdc,Psmd7,Nfe2l2,Fnip1,Psmd10,Psmc4,Psmb7,Psmd4,Tcf12,Tcf3,Psma7,Pdcd2,Sos1,Psma4,Psmd1,Dpf2,Cbfb,Flcn,Psmd5,Psmd2,Ldb1,Psmc5
HP_ANHIDROSIS	0.693066	0.94413	0.299932	0.835272	4007	17	Pkp1,Perp,Wnk1,Sptlc2,Fuca1,Ntrk1,Ercc8,Trp63
HP_ABSENCE_OF_PUBERTAL_DEVELOPMENT	0.693184	0.94413	0.285365	0.847509	4077	22	Kiss1r,Zmpste24,Fgfr1,Spry4,Lmna,Dchs1,Prok2,Chd7
GOBP_POSITIVE_REGULATION_OF_KERATINOCYTE_DIFFERENTIATION	0.693361	0.94413	-0.316824	-0.821536	2986	11	Trim16,Prkch,Etv4
GOBP_RESPONSE_TO_INTERLEUKIN_15	0.693442	0.94413	0.317908	0.825911	3996	13	Stat5a,Shc1,Il2rg
GOBP_CELL_ADHESION_MOLECULE_PRODUCTION	0.693557	0.94413	0.340305	0.822169	3928	10	Gcnt1,Notch1,Flot1,Myocd,Il1b,Golph3,Colec12,Cav1,Notch4,Apoa1
GOBP_STRIATED_MUSCLE_CELL_APOPTOTIC_PROCESS	0.693562	0.94413	0.267202	0.854532	4168	30	Sfrp2,Gata4,Camk2a,Jak2,Trp53,Nfe2l2,Nkx2-5,Capn2,Bag3,Sirt4,Bmp7
HP_PROXIMAL_RENAL_TUBULAR_ACIDOSIS	0.693567	0.94413	-0.325637	-0.821906	3007	10	Slc34a1,Cyp11b1,Gata3,Ehhadh
GOBP_SULFUR_AMINO_ACID_METABOLIC_PROCESS	0.693664	0.94413	0.268457	0.85242	4170	29	Mat1a,Tst,Slc7a11,Enoph1,Nox4,Ggt1,Csad,Gclc
GOBP_POSITIVE_REGULATION_OF_VIRAL_PROCESS	0.693734	0.94413	0.231294	0.876052	4339	70	Polr2c,Ctdp1,Chmp3,Tarbp2,Rad23a,Ccl5,Ppie,Cd28,Nelfe,Polr2a,Rab7,Pcx,Gtf2f2,Top2a,Pabpc1,Chmp2a,P4hb,Nelfa,Adar,Lgals1,Nelfb,Ppara,Polr2d,Ppih,Supt5,Tsg101,Polr2j,Polr2e
HP_APLASIA_HYPOPLASIA_OF_TOE	0.693835	0.94413	0.216492	0.892981	4647	116	Kcnn3,Fgfr2,Actl6b,Sox11,Wnt7a,Chst11,Trpv4,Sall1,Fgfr1,Kat6a,Ada,Puf60,Sf3b4,Smad4,Cplx1,Il2rg,Dlx5,Ddx6,Pthlh,B3glct,Actl6a,Ntng1,Smarcc2,Smarcd1,Dll4,Pth1r,Dhcr7,Lmna,Fgfr3,Smarce1,Fgfrl1
HP_INCREASED_CIRCULATING_IGM_LEVEL	0.694096	0.94413	0.281252	0.844332	4090	23	Cd40,Ung,Mst1,Irf5,Pik3cd,Myd88,Dnmt3b,Fasl,Tcf4,Xiap,Klhdc8b,Cd247
JOHANSSON_GLIOMAGENESIS_BY_PDGFB_DN	0.694115	0.94413	-0.277378	-0.838195	2865	19	Arpp19,Rph3a,Ctnnd1,Nefl,Tyro3,Ppp3ca
HP_ABNORMAL_CIRCULATING_SULFUR_AMINO_ACID_CONCENTRATION	0.694136	0.94413	0.317649	0.825238	4000	13	Mat1a,Slc25a13,Adk,Fah,Lmbrd1,Cbs,Gnmt
HP_PARANOIA	0.694219	0.94413	0.313988	0.833038	4022	14	Tbp,Dgcr8
HP_HYPERHIDROSIS	0.694249	0.94413	-0.206964	-0.906499	2365	100	Slc18a2,Krt5,Ret,Krt14,Tat,Itgb4,Gna14,Birc3,Clcnka,Ngly1,Ucp2,Hpgd,Slurp1,Serpinb7,Ighmbp2,Mbtps2,Scn11a,Wnt10a,Tert,Gabra3,Map2k2,Hnf4a
GOBP_AUTONOMIC_NERVOUS_SYSTEM_DEVELOPMENT	0.694389	0.94413	0.260757	0.860957	4182	35	Sox10,Nrp2,Sox11,Plxna4,Nf1,Tfap2a
HP_GASTROINTESTINAL_INFLAMMATION	0.694577	0.94413	-0.219686	-0.887139	2612	64	Plcg2,Fas,Smad3,Ret,Mefv
GOBP_CELL_AGING	0.694578	0.94413	0.226693	0.88133	4470	80	Zmpste24,Fbxo5,Tbx2,H2-M3,Kat6a,Calr,Cdkn2a,Wnt1,Bmpr1a,Cdk6,Trp53,Fzr1,Nox4,Wnt16,B2m,Prkdc,Lmna,Cdkn2b,Atr,Vash1,Foxm1
HP_SPLENOMEGALY	0.694753	0.94413	0.200192	0.916909	5136	269	Sox10,Cybb,Kcnn3,Lcat,Slc29a3,Stx11,Mks1,Car2,Gusb,Usb1,Tbxas1,Tgfb1,Ncf1,Gfi1b,Casr,Ccr1,Erbb3,Cyba,Rab27a,Stxbp2,Alg1,Inppl1,Tnfrsf11a,Dkc1,Pik3r1,Scarb2,Psmb8,Tlr4,Calr,Irf8,Ada,Abcb4,Ncf2,Jak2,Erap1,Bpgm,Fmo3,Agpat2,Il2rg,Wrap53,Cr2,G6pc3,Mst1,Trp53,Pik3cd,Psmb4,Cd28,B2m,Myd88,Wdr1,Ap3b1,Idua,Lmna,Fuca1,Nbeal2,Fermt3,Abca1,Gaa,Tinf2,Naglu,Asah1,Srsf2,Tnfrsf1a,Prkcd,Chd7,Ifih1,Vps45,Pparg,Abcd3,Npc2,Taldo1,Neu1,Fasl,Tcf4
GOCC_CENTRIOLE	0.694836	0.94413	-0.206866	-0.906073	2367	100	Hspa1a,Rp2,Sclt1,Poc1a,Ofd1,Cntln,Cep290,Aurka,C2cd3,Plk2,Ahi1,Cep120,Cep76
HP_ABNORMALITY_OF_VISION	0.694859	0.94413	0.187797	0.944518	6095	927	Cdhr1,Scn4a,Sox10,Rlbp1,Aspa,Slc18a3,Col7a1,Tmem98,Mog,Lama1,Dcn,Col3a1,Lcat,Arsg,Fgfr2,Mag,Fa2h,Actl6b,Nde1,Tubb2b,Mks1,Gsn,Cyp1b1,Tnfsf4,Car2,Foxc1,Gm2a,Kiss1r,Tgfb1,Fdxr,Six3,Adamtsl4,Pcyt2,Srebf1,Fancd2,Enpp1,Polg2,Ccr1,Ddb2,Sall1,Plg,Cln3,Pitx3,Bmp4,Cacna1f,Lrp2,Exosc8,Espn,Cdh1,Cars2,Adamts10,Cdh23,Tnf,Tubb4a,Tnfrsf11a,Dok7,Xpa,Zic1,Ezr,Cep250,Nf1,Traf3ip2,Pola1,Fgfr1,Atp1a3,Ncapg2,Tyr,Grn,Gjb2,Naga,Tlr4,Gucy2e,Kat6a,St14,Pigc,Ube2t,Pex26,Calr,Spry4,Galc,H2-K1,Tgfbr3,Rnf13,Puf60,Lamp2,Pax6,Tsen54,Kif5a,Dhdds,Zic2,Pcna,Psen2,Bmpr1a,Chrnd,Clcc1,Hsd17b4,Grk1,Lmnb1,Smad4,Mab21l1,Pnpla6,Ndufs7,Camk2a,Cnga1,Myo6,Jak2,Eif2b4,Efemp1,Bcl10,Col11a1,Erap1,Lonp1,Fance,Cep78,Pros1,Adgrv1,Itgb3,Traf3ip1,Slc25a24,Pitx2,Smc1a,Wt1,Pink1,Park7,Sh3bp2,Serpini1,Smo,Pex14,Pex1,Cdh3,Il17ra,Stag2,Kiz,Trp53,Abca4,Ddx6,B3glct,St3gal3,Kif1c,Sdccag8,Actl6a,Csf1r,Dhx38,Cep57,Itgb6,Gmppa,Ttll5,Ntng1,Chrne,Hadha,Fancl,Hexa,Hps4,Mcoln1,Hps1,Zfp513,Polr2a,Il17rc,Polr1a,Bub3,Zfp423,Arhgef2,Ltbp2,Prpf6,Guca1a,Slc12a3,Ap3b1,Prkdc,Lifr,Adra2b,Rgs9,Opn1sw,Pex10,Tacstd2,Cdon,Hexb,Ctsd,Cradd,Trpm3,Prdm5,Hps6,Fgfr3,Scn3a,Rp9,Aimp1,Musk,Fancc,Myo9a,Tulp1,Pex16,Plod1,Nadk2,Smarce1,Kirrel3,Arl2,Top3a,Wdr19,Elovl1,Arhgdia,Hccs,Abca1,Wwox,Cc2d1a,Tmem216,Aco2,Vcan,Sox2,Msh2,Sdhb,Champ1,Gtf2i,Bbs2,Prok2,Vamp2,Chd7,Tsen15,Pex19,Rp1,Clip1,Tcf12,Aip,Tgfbr2,Car8,Uba5,B3gat3,Ndufs2,Vps51,Cdk19,Ctsh,Neu1,Wdr81,Rras2,Arx,Tcf4,Xylt2,Pdha1,Mad2l2,Sdhd
GOBP_EXOCYTIC_PROCESS	0.695013	0.94413	0.231145	0.875485	4347	70	Cplx3,Stx11,Stx2,Stxbp3,Stxbp2,Vamp8,Vps18,Cplx1,Rab12,Rab13,Vamp3,Rab3b,Ralb,Sv2a,Unc13a,P2rx1,Vps45,Rab8a,Vps11,Vps33b,Snapin,Ppfia3,Plek,Stxbp1
GOCC_EXTRINSIC_COMPONENT_OF_ORGANELLE_MEMBRANE	0.695067	0.94413	0.247202	0.862528	4282	45	Tepsin,Sox10,Wdr91,Anxa1,Acadvl
GOBP_NON_MOTILE_CILIUM_ASSEMBLY	0.695182	0.94413	-0.23692	-0.864323	2697	40	Tbc1d32,Bbs7,Cep126,Ift74,C2cd3,Ift88,Gorab,Ift57,Mak,Ift140
GOMF_ICOSANOID_RECEPTOR_ACTIVITY	0.695216	0.94413	-0.309619	-0.821122	2978	12	Ptger4,Hpgd,Cysltr2
GOBP_CELLULAR_LIPID_CATABOLIC_PROCESS	0.69529	0.94413	0.205425	0.904335	4930	185	Sphk1,Gdpd3,Ldlr,Fabp7,Cyp1b1,Gcdh,Gm2a,Cel,Lypla2,Neu3,Acad10,Pck2,Pla2g10,Idh1,Bco1,Hao1,Enpp6,Naga,Ilvbl,Galc,Pnpla7,Hsd17b4,Acadvl,Smpd4,Aig1,Pnpla6,Acox2,Sirt2,Gpld1,Pccb,Acer3,Auh,Asah2,Smpd2,Acacb,Apob,Hadha,Hexa,Acadl,Plbd1,Hexb,Mlycd,Fuca1,Enpp2,Slc27a4,Akr1c18,Cyp26a1,Acat1,Bdh2,Asah1,Acad11,Prkcd
HP_HYPOPLASTIC_ILIA	0.695327	0.94413	0.268163	0.851489	4180	29	Wnt7a,Evc,Inppl1,Smad4,Col11a1,Lifr,Fgfr3,Wdr19
Gemma_GSE31063_Extinction_learning_timepoint_first.extinction.trial_Down	0.695507	0.944138	-0.295006	-0.820843	2925	14	Dock6,Baz2b,Cplx2,Eng,Sox18
GOBP_ACETYL_COA_BIOSYNTHETIC_PROCESS_FROM_PYRUVATE	0.695611	0.944138	-0.301927	-0.822363	2947	13	Pdk4,Pdk3,Pdk1,Pdp1,Pdhb
HP_APLASIA_HYPOPLASIA_OF_THE_4TH_METACARPAL	0.695642	0.944138	-0.324979	-0.820245	3016	10	Gnas,Flna,Pigs,Ptch1,Sufu
HP_IMPOTENCE	0.695742	0.944138	-0.234431	-0.873163	2679	44	Dusp6,Slc40a1,Fmr1,Pik3ca,Bmp2,Tacr3,Cacna1g,Cdkn1a,Fgf17,Fgf8,Tert,Ttr
Birt_Hagenauer_2020_BredLowRespondersToNovelty_Upregulated_HC	0.695812	0.944138	0.231087	0.875267	4352	70	Pkhd1l1,Trappc6a,Ddx42,Tuba8,Bmp4,Larp6,Drg1
GOMF_GLUTATHIONE_PEROXIDASE_ACTIVITY	0.695891	0.944138	0.307961	0.832048	4047	15	Gpx7,Gstm7,Gstk1,Gpx8,Gpx3,Gpx4
GOBP_RENAL_VESICLE_DEVELOPMENT	0.696383	0.944298	-0.30933	-0.820357	2983	12	Wnt4,Kif26b
GOBP_PYRIMIDINE_RIBONUCLEOTIDE_BIOSYNTHETIC_PROCESS	0.696462	0.944298	0.313241	0.831057	4035	14	Nme3,Nme6,Uckl1,Cad,Dhodh,Uck1
GOBP_REGULATION_OF_LAMELLIPODIUM_MORPHOGENESIS	0.696558	0.944298	0.339096	0.81925	3945	10	Arpin,Cd44,Pdpn,Enpp2,Kank1
GOMF_CARBOHYDRATE_DERIVATIVE_TRANSMEMBRANE_TRANSPORTER_ACTIVITY	0.696618	0.944298	0.251502	0.856838	4263	40	Slc29a3,Slc35d3,Slc35b2,Slc5a1,Slc15a3,Slc50a1,Slc25a24,Slc17a3,Slc5a2,Slc28a3,Slc25a23
GOBP_NEGATIVE_REGULATION_OF_HISTONE_MODIFICATION	0.696649	0.944298	-0.250498	-0.859907	2764	31	Aass,Kdm3a,Ucn,Otub2
GOMF_ATPASE_COUPLED_INTRAMEMBRANE_LIPID_TRANSPORTER_ACTIVITY	0.696748	0.944298	0.28869	0.82932	4091	19	Tmem30b,Abcb4,Abca2,Abca4,Atp11b,Abca1
HP_ABNORMALITY_OF_THE_CEREBRAL_VASCULATURE	0.696751	0.944298	0.20259	0.907281	5017	215	Col1a1,Dcx,Nppa,F10,Col3a1,Ldlr,Nde1,Gcdh,Zmpste24,Mfap5,Enpp1,Kif1b,Alpl,Pkd1,Nf1,Sdhc,F2,Sparc,Bgn,Usp18,Calr,Stat2,Gata4,Tgfbr3,Rnf168,Fgg,Rnf213,Ccdc8,Smad4,Samhd1,Cd46,Jak2,Pros1,Itgb3,Pccb,Smo,Trp53,Apob,Slc20a2,Jag1,Myd88,Lmna,Colgalt1,Tmem127,Nr2f2,Smarce1,Cited2,Nkx2-5,Nrxn1,Plod3,Gaa,Wipf1,Sdhb,Kcnj5,Gtf2i,Mypn,Ifih1,Smarcal1,Flnc,Tgfbr2,Stat1,Abcg5,Pdgfrb,Xylt2,Sdhd,Col4a2
GOBP_PLACENTA_BLOOD_VESSEL_DEVELOPMENT	0.696754	0.944298	-0.262779	-0.853093	2832	25	Socs3,Junb,Hes1,Rbm15
HP_HYPOKETOTIC_HYPOGLYCEMIA	0.696934	0.944331	-0.294596	-0.819701	2931	14	Ucp2,Cpt2,Slc25a20,Hnf4a,Gck,Akt2
HP_GENERALIZED_HYPERKERATOSIS	0.697064	0.944331	0.304105	0.833123	4012	16	Gjb3,Zmpste24,Sdhc,Gjb2,Lmna,Fuca1,Sdhb,Sdhd
GOBP_ER_NUCLEUS_SIGNALING_PATHWAY	0.69712	0.944331	-0.230096	-0.878282	2662	49	Atg10,Eif2a,Wfs1,Nck1,Atf6,Erlin1,Hspa5,Ptpn1,Mbtps2,Abca7,Atf3
GOBP_POSITIVE_REGULATION_OF_DENDRITIC_SPINE_DEVELOPMENT	0.697262	0.944331	-0.242254	-0.861733	2749	36	Cux2,Nlgn1,Caprin2,Shank3,Fmr1,Shank1,Itpka,Llph,Neurl1a
HP_LIMB_MUSCLE_WEAKNESS	0.697395	0.944331	-0.192316	-0.925155	2034	188	Hspb1,Dysf,Actn2,Egr2,Ar,Mme,Bves,Smchd1,Myf6,Klhl41,Des,Dmxl2,Atp1a1,Popdc3,Neb,Slc33a1,Pdk3,Pou3f4,Col13a1,Polg,Capn3,Pik3ca,Cpt1c,Gdap1,Lyst,Coa7,Sbf2,Sigmar1,Ighmbp2,Cyp7b1,Ap5z1,Nefl,Rai1,Rnaseh1,Chrna1,Tert,Gabra3,Trip4
GOBP_NEGATIVE_REGULATION_OF_PROTEIN_ACETYLATION	0.697412	0.944331	0.304056	0.83299	4014	16	Pih1d1,Park7,Sin3a,Sdr16c5,Thap7,Hdac2,Brca1,Hint2
HP_FEMALE_SEXUAL_DYSFUNCTION	0.697508	0.944331	0.248744	0.859961	4281	43	Sox10,Kiss1r,Cdh23,Traf3ip2,Fgfr1,Spry4,Pink1,Park7,Il17ra,Irf5,Il17rc,Ccr6,Prok2,Chd7,Aip
GOBP_REGULATION_OF_NUCLEOTIDE_BIOSYNTHETIC_PROCESS	0.697523	0.944331	0.269981	0.849553	4166	28	Ak4,Guca2b,Rcvrn,Pink1,Pdpr,Sphk2,Guca1a
GOBP_FLUID_TRANSPORT	0.697669	0.944361	-0.252597	-0.852217	2782	29	Cftr,Edn1,Aqp9,Avp,Aqp11,Aqp8,Itpr1,Aqp7,Slc4a11,Hyal2,Inpp5k
GOBP_NEUROTRANSMITTER_RECEPTOR_INTERNALIZATION	0.697731	0.944361	-0.272889	-0.837489	2889	20	Arc,Cacng3,Numb
GOBP_REGULATION_OF_PRESYNAPTIC_CYTOSOLIC_CALCIUM_ION_CONCENTRATION	0.698016	0.944603	0.312837	0.829984	4044	14	Calb2,Adora1,P2ry1,Ncs1
GOBP_DNA_TEMPLATED_TRANSCRIPTION_ELONGATION	0.698096	0.944603	0.221473	0.881162	4545	92	Sox10,Polr2c,Ctdp1,Ccnk,Tbp,Rnf168,Polr1b,Nelfe,Polr2a,Polr1a,Elof1,Gtf2f2,Ccar2,Ssrp1,Nelfa,Elp4,Supt16,Cdc73,Gtf2h4,Wdr43,Gtf2h2,Htatsf1,Gtf2h5,Nelfb,Tcea1,Gtf2h3,Polr2d,Hnrnpu,Eny2,Ldb1,Supt5,Adrm1,Setd5,Polr1e,Polr2j,Scaf8,Polr2e
GOBP_REGULATION_OF_SUBSTRATE_ADHESION_DEPENDENT_CELL_SPREADING	0.698479	0.944996	0.244207	0.865853	4317	49	Lims2,Dock5,Carmil1,Unc13d,Has2,Calr,Spry4,Fgg,Fbln1,Cspg5,Ilk,Tacstd2,Dnm2,Actn4,Pdpn,Rac3
GOCC_PRERIBOSOME_LARGE_SUBUNIT_PRECURSOR	0.698976	0.945142	0.287717	0.835087	4095	20	Pes1,Eif6,Ftsj3,Nsa2,Ppan,Bop1,Mdn1
GOCC_SCF_UBIQUITIN_LIGASE_COMPLEX	0.699117	0.945142	-0.234054	-0.871759	2692	44	Fbxo33,Cacybp,Fbxl12,Cul4a,Fbxl8,Cul2,Fbxl7,Fbxo17,Arih1,Fbxl17,Fbxw7
HP_ABNORMAL_CELL_MORPHOLOGY	0.699151	0.945142	-0.300886	-0.819529	2962	13	Actn2,Polg,Tert
GOBP_SYNAPTIC_VESICLE_MATURATION	0.699157	0.945142	0.329506	0.815638	3980	11	Syp,Unc13a,Snapin,Stxbp1,Picalm
GOBP_REGULATION_OF_EPIDERMIS_DEVELOPMENT	0.69932	0.945142	0.244927	0.858602	4318	46	Esrp1,Foxc1,Reg3g,Bmp4,Zfp36l1,Tmem79,Sult2b1
HP_ABNORMAL_BASAL_GANGLIA_MRI_SIGNAL_INTENSITY	0.699384	0.945142	0.265964	0.850574	4203	30	Aspa,Gcdh,Ndufs7,Micu1,Nadk2,Ndufs2,Pdha1,Prnp,Ndufv2,Fastkd2,Ndufaf5,Ndufs3,Ndufs8,Sdha
HP_ABNORMAL_FINGERTIP_MORPHOLOGY	0.699419	0.945142	0.234956	0.868671	4334	62	Actl6b,Zmpste24,Psmb8,Dsp,Bmpr1a,Stk11,Ddx6,Actl6a,Ntng1,Pth1r,Dpp9,Lama3
HP_OVERWEIGHT	0.699488	0.945142	0.287589	0.834716	4098	20	Igsf1,Cel,Acadvl
HP_ABNORMAL_LEFT_VENTRICLE_MORPHOLOGY	0.699568	0.945142	0.224609	0.877589	4528	82	Col1a2,Egfr,Polg2,Bin1,Espn,Fgfr1,Smad6,Slc25a24,Cep57,Hadha,Tab2,Bub3,Trmt10c,Gata5,Myl3,Ldb3,Nkx2-5,Abca1,Adam17,Gaa,Sdhb,Kcnj5,Mypn,Ifih1,Aip,B3gat3,Sdhd,Myl2
GOBP_POSITIVE_REGULATION_OF_MITOTIC_NUCLEAR_DIVISION	0.699654	0.945142	0.254696	0.856024	4248	38	Sphk1,Espl1,Tgfa,Anapc11,Dlgap5,Dmrt1,Cd28,Igf2,Igf1,Cdc27,Pdgfrb
HP_FOCAL_SEGMENTAL_GLOMERULOSCLEROSIS	0.699818	0.945142	0.263731	0.850711	4221	31	Scarb2,Ptpro,Wt1,Jag1,Slc12a3,Itga3,Myo1e,Actn4,Wdr73,Smarcal1
HP_DELAYED_FINE_MOTOR_DEVELOPMENT	0.699861	0.945142	-0.315469	-0.818023	3014	11	Tet3,Itpr1,Fig4,Apc2,Clcn7
GOCC_PORE_COMPLEX	0.699929	0.945142	-0.2822	-0.831299	2952	17	C9,C8a,Tomm40l,Tspan33
GOMF_RNA_7_METHYLGUANOSINE_CAP_BINDING	0.700035	0.945142	0.329222	0.814932	3985	11	Ago2,Ncbp3,Eif4e,Eif4e2,Cyfip1
HP_SCANNING_SPEECH	0.700035	0.945142	0.329282	0.815082	3985	11	Cp,Pax6,Pnpla6
GOBP_CELL_CELL_RECOGNITION	0.700116	0.945142	0.256574	0.857219	4241	37	Fetub,Folr2,Adam18,Cd9,Lgals3,Acr,Msn,Cct4,Tex101
GOBP_NEGATIVE_REGULATION_OF_STRIATED_MUSCLE_CELL_APOPTOTIC_PROCESS	0.700171	0.945142	0.287497	0.834448	4102	20	Sfrp2,Gata4,Jak2,Nfe2l2,Nkx2-5,Bag3,Sirt4,Bmp7
HP_ABNORMAL_ENDOCARDIUM_MORPHOLOGY	0.700326	0.945146	0.250649	0.857716	4292	41	Slc22a5,Enpp1,Ccr1,Traf3ip2,Tlr4,Gata4,Erap1,Il17ra,Il17rc,Idua,Nr2f2,Myl3,Ldb3,Gtf2i,Vcl,Raf1,Ptpn11,Il10,Pdgfra
HP_PRIMARY_GONADAL_INSUFFICIENCY	0.700403	0.945146	-0.282065	-0.8309	2954	17	Nr0b1,Wfs1
HP_DYSTONIA	0.700453	0.945146	0.19537	0.922186	5410	370	Nkx6-2,Scn4a,Gjc2,Ddc,Cnp,Fgfr2,Fa2h,Qdpr,Cp,Gcdh,Gm2a,Th,Six3,Slc44a1,Trpv4,Casr,Mat1a,Cars2,Tubb4a,Gamt,Stard7,Pcgf2,Ezr,Fgfr1,Atp1a3,Cox20,Kat6a,Tbp,Pigc,Sncaip,Tsen54,Dhdds,Zic2,Mto1,Colec11,Samhd1,Fbln1,Ndufs7,Camk2a,Irf2bpl,Lonp1,Cplx1,Pccb,Acer3,Fbxo7,Auh,Smc1a,Pink1,Park7,Stag2,Gch1,St3gal3,Kif1c,Slc6a8,Ntng1,Micu1,Slc20a2,Mcoln1,Dnajc19,Cdon,Coasy,Cradd,Slc6a3,Trpm3,Fgfr3,Aimp1,Chrna2,Aldh6a1,Nadk2,Kirrel3,Sqstm1,Gle1,Wdr73,Ireb2,Cc2d1a,Trit1,Champ1,Vamp2,Ifih1,Tsen15,Clip1,Npc2,Uba5,Ndufs2,Arx,Tcf4,Pdgfrb,Pdha1,Adar,Gria2,Ears2,Pcbd1,Pnkd,Nr4a2,Lman2l,Mecr,Rnaseh2c,Cacna1e,Htra2
GOBP_PEROXISOMAL_TRANSPORT	0.700612	0.945211	0.236912	0.869853	4347	60	Dhrs4,Hmgcl,Idh1,Hao1,Pex26,Hsd17b4,Acox2,Ephx2,Pex14,Pex1,Gstk1,Ide,Agps,Pex10,Mlycd,Pex16,Pex19,Abcd3,Abcd1,Agxt,Eci2
GOBP_FOAM_CELL_DIFFERENTIATION	0.700715	0.945211	0.265777	0.849977	4211	30	Agtr1a,Tgfb1,Pla2g10,Csf1,Itgb3,Soat1,Apob,Abca1,Stat1,Pparg
HP_DYSMETRIC_SACCADES	0.700802	0.945211	-0.30051	-0.818505	2969	13	Atxn1,Fgf14,Itpr1
HP_REDUCED_VITAL_CAPACITY	0.7009	0.945211	0.284054	0.835678	4128	21	Scn4a,Itga7,Dok7,Chrnd,Chrne,Musk,Mypn,Myl2,Chrnb1
GOCC_RIBONUCLEOPROTEIN_COMPLEX	0.701012	0.945211	0.192187	0.926512	5612	467	Isg15,Esrp1,Ago2,Bud13,Hnrnpl,Pkp1,Rpp25,Rpl12,Rbm28,Lgals3,Mrpl9,Unk,Cirbp,Ddx17,Pes1,Ccdc12,Larp6,Rpl14,Zfp36l1,Rbm42,Rps9,Tia1,Lsm4,Dkc1,Rpl18,Mrpl33,Snrnp40,Snrnp70,Pop7,Mpv17l2,Drg1,Mrpl54,Rpl22,Tarbp2,Vim,Calr,Ruvbl2,Rbm17,Fxr2,Rbm22,Rpl23,Ppil1,Ctnnbl1,Sf3b4,Cactin,Pih1d1,Snrpd3,Tep1,Usp39,Ddx23,Heatr1,Tdrd1,Ppie,Pabpn1,Mrpl38,Rpl11,Rbm14,Rbmx,Wrap53,Emg1,Ddx6,Eif3h,Dhx38,Srp68,Eri1,Gtf3c1,Jrk,Rpp25l,Gemin2,Eif6,Rwdd1,Mrpl55,Rpl4,Ssb,Eif4e,Trmt10c,Nvl,Prpf6,Hnrnpr,Hnrnpab,Prkdc,Eif3d,Sf3a3,Syf2,Mrpl58,Actn4,Top2a,Ftsj3,Pabpc1,Mrpl45,Sf3b2,Smg6,Mrpl2,Nsa2,Igf2bp1,Lsm7,Celf4,Snrpb,Prkrip1,Nfatc2,Krr1,Eif3g,Zrsr2,Ppan,Sart3,Rbm5,Nat10,Mrpl34,Bop1,Eef2,Mdn1,Tial1,Gpkow,Eefsec,Dhx35,Mrpl20,Snd1,U2af2,Adar,Rbms2,Riok1,Eftud2,Mrps27,Rpl18a,Casc3,Mrps12,Ik,Mrpl13,Htatsf1,Ngdn,Rps3,Smu1,Mrpl21,Mrps7,Prpf4,Secisbp2,Prpf40b,Mrps6,Mrps34,G3bp2,Sf3b5,Prpf18,Gnl3l,Mrpl3,Rrp9,Mrpl18,Ltv1,Rps5,Smg5,Rbm8a,Mrps18b,Imp4,Bysl,Snrpa1,Raly,Ilf2,Ppih,Eif3k,Hnrnpu,Mrpl1,Nol6,Hsd17b10,Rpl7l1,Aar2
HP_SHAWL_SCROTUM	0.70106	0.945211	-0.2835	-0.823635	2975	16	Hnf1b,Tbx3,Dyrk1a,Psmd12
GOBP_PLASMA_MEMBRANE_REPAIR	0.701176	0.945218	-0.323246	-0.815871	3040	10	Dysf
GOBP_CELLULAR_TRANSITION_METAL_ION_HOMEOSTASIS	0.701295	0.945218	-0.21189	-0.894048	2490	81	Abcg2,Alas2,Slc30a7,Slc30a10,Slc39a5,Slc39a8,Slc40a1,Slc30a1,Slc39a10,Ttc7,Slc46a1,Abcb6,Glrx3,Cox19,S100a8,Ncoa4,Scara5,Slc22a17,Flvcr1,Iscu,Hmox2
HP_GENITAL_NEOPLASM	0.701425	0.945218	-0.201107	-0.903083	2313	114	Nr0b1,Tlr2,Ar,Bard1,Hnf1b,Col4a6,Pole,Ptpn12,Ptprj,Aurka,Rad50,Pik3ca,Pdgfrl,Txnrd2,Dicer1,Kcnq1,Palb2,Dlc1,Nthl1,Msh3,Wnt10a,Pten,Mlh3,Bub1,Col4a5,Hnf4a
GOBP_ADULT_LOCOMOTORY_BEHAVIOR	0.701445	0.945218	-0.227477	-0.876682	2668	51	Drd2,Sncg
GOCC_TRANS_GOLGI_NETWORK	0.701581	0.945218	0.204731	0.902353	4969	188	Tepsin,Trappc6a,Plekhj1,Gcnt1,Rab7b,Ccdc91,H2-Ea,Sys1,Cln3,Cdh1,Kif13a,Bok,Grn,Tmem79,Scamp2,Smpd4,Bace2,Arap1,Syt11,Pcsk5,Rab13,Vamp3,Snx9,Rab14,Dnm2,Usp6nl,Plpp3,Rab32,Nmnat2,Osbp,Rab38,Atp11b,Yipf2,Mlana,Plod3,Arfrp1,Nsg2,Cby1,Arfip1,Ms4a7,Cltb,Vamp2,Rab29,Rab8a,Cog8,Vps51,Pick1
HP_PERIVENTRICULAR_HETEROTOPIA	0.701715	0.945218	-0.258644	-0.847886	2822	26	C2cd3,Fmr1,Nedd4l,Csgalnact1,Flna,Ankrd11,Apc2,Tmtc3,Zswim6,Zeb2,Pdhb,Ermard
GOBP_DEOXYRIBONUCLEOTIDE_BIOSYNTHETIC_PROCESS	0.701718	0.945218	-0.314535	-0.8156	3022	11	Tyms,Dut,Dck,Guk1,Cmpk2,Tbpl1,Dtymk
Gemma_GSE117758_Cell-type_specific_transcriptional_profiling_of_glucocorticoid_receptor-dependent_changes_in_the_nucleus_accumbens_treatment_dexamethasone_Up	0.701953	0.945408	-0.208837	-0.893557	2479	86	Arl4d,Zfp189,Insl6,Errfi1,Sgk1,Usp2,Plin5,Pdk4,Tsc22d3,Arhgap26,Plcl2,Irs2,Arhgef3,Synm,Agfg2,Cdkn1a,P4ha2,Bcl2l1,Xdh,Tmem82,Sesn1,Rapgef2,Mat2a,Wbp1l,Oscp1,Kcng2,Ctdspl
GOBP_RESPONSE_TO_VITAMIN_A	0.702473	0.945408	-0.283088	-0.822437	2981	16	Slc34a1,Lrat,Cyp1a1,Cat
HP_LARGE_INTESTINAL_POLYPOSIS	0.702531	0.945408	0.270829	0.846653	4191	27	Pold1,Sdhc,Cdkn2a,Bmpr1a,Smad4,Mdm2,Trp53,Sdhb,Sdhd,Axin2,Mutyh,Flcn
GOCC_RIBONUCLEASE_P_COMPLEX	0.70256	0.945408	0.337059	0.814329	3979	10	Rpp25,Pop7,Trmt10c
GOBP_POSITIVE_REGULATION_OF_NUCLEOTIDE_BIOSYNTHETIC_PROCESS	0.702768	0.945408	0.306232	0.827376	4087	15	Guca2b,Rcvrn,Pink1,Guca1a,Trem2,Ppara,Vcp,Nos3
GOBP_MAINTENANCE_OF_LOCATION	0.702773	0.945408	0.200837	0.910782	5118	244	S100a9,Tspo,Kdelr3,Xcl1,Ibtk,Gsn,C3,Gm2a,Htr2c,Ntsr1,Slc8a1,Srebf1,Dgat1,Enpp1,Il13,Tnf,Pla2g10,Pkd1,Prkaca,Fitm1,Igsf11,F2,Bcl3,Nrros,Os9,Hk2,Calr,Hilpda,Fto,Cidea,Rangap1,Twf1,Cxcl10,Itgb3,Nr5a1,Gstm7,Insig1,Pink1,Park7,Soat1,Ptpn6,Acacb,Apob,Aup1,Mcoln1,Alkbh7,Drd1,Cds2,Sqle
GOBP_PORE_COMPLEX_ASSEMBLY	0.702834	0.945408	-0.27541	-0.832247	2901	19	Nup205,Tmem170,Tspan33,Nup98,Nup153,Ahctf1,Nup93,Bad
GOBP_RESPONSE_TO_INTERLEUKIN_1	0.702915	0.945408	0.209106	0.893498	4821	148	Xcl1,Sfrp1,Cd40,Ccl3,Adamts7,Peli2,Tnip2,Ccl2,Psmd9,Tnfrsf11a,Has2,Psmb8,Mapk3,Sele,Ptgis,Cactin,Anxa1,Nr1d1,Rela,Ccl5,Ccl22,Rbmx,Abcc2,Psmb10,Psmb4,Psmd3,Tab2,Myd88,Nod1,Ccl17,Psmd7,Prkca,Pycard,Psmd10,Sqstm1,Il1rl2,Psmc4,Ube2n
HP_HYPERACTIVE_DEEP_TENDON_REFLEXES	0.702941	0.945408	-0.263355	-0.846032	2867	24	Ofd1,Atxn1,Prps1,Bean1
GOBP_REGULATION_OF_STEM_CELL_DIFFERENTIATION	0.703115	0.945408	0.223047	0.878974	4558	87	Foxc1,Esrrb,Psmd9,Psmb8,Gata4,Zfp36l2,Tead2,Psmb10,Hes5,Psmb4,Psmd3,Jag1,Prkdc,Tacstd2,Psmd7,Nfe2l2,Psmd10,Nkx2-5,Psmc4,Psmb7,Psmd4,Tcf12,Trim6,Tcf3,Psma7,Psma4,Psmd1,Cbfb,Nelfb,Pdgfra,Gdnf,Psmd5,Psmd2,Hnrnpu,Ldb1,Psmc5
CERIBELLI_PROMOTERS_INACTIVE_AND_BOUND_BY_NFY	0.703218	0.945408	0.287238	0.825147	4129	19	Sox10,Serpind1,Cldn14,Mcm3ap,Tardbp,Col20a1,Hunk
GOBP_GLYCEROPHOSPHOLIPID_METABOLIC_PROCESS	0.703272	0.945408	-0.185706	-0.932571	1869	264	Serinc2,Plcg2,Cwh43,Mtmr12,Socs3,Pon1,Gpat2,Serinc1,Pnpla3,Pip5k1c,Mfsd2a,Gpcpd1,Osbpl8,Socs2,Piga,Mtmr6,Apoa4,Ttc7,Dgke,Fgf2,Ajuba,Them5,Pla2g5,Pik3ca,Plb1,Abhd6,Agpat5,Dgkz,Socs7,Socs5,Dpm2,Serac1,Itpka,Ipmk,Galr2,Itpkc,Tamm41,Akp3,Apoa1,Dgkh,Lipc,Pigu,Pigyl,Pten,Serinc3,Cish,Fig4,Slc44a4,Mboat2,Far1,Pigs,Mtmr4,Tmem150a,Ddhd2,Pi4k2a,Pigl,Lpin3,Lpin1,Pitpnm2,Pla2g2d,Inpp5k,Pip4k2c,Impa2,Abca3,Cds1,Ocrl,Plekha3,Prdx6
GOBP_RESPIRATORY_ELECTRON_TRANSPORT_CHAIN	0.703331	0.945408	0.226658	0.872573	4475	76	Cdk1,Polg2,Slc25a18,Ndufb7,Sdhc,Slc25a13,Ndufs7,Bid,Pink1,Park7,Uqcrh,Sdhb,Ndufa3,Ndufs2,Sdhd,Ndufb2,Ndufc2,Ndufb8,Uqcrq,Ndufv2,Dguok,Ndufb11
HP_ACUTE_LYMPHOBLASTIC_LEUKEMIA	0.703336	0.945408	0.275761	0.844615	4174	25	Cdkn2a,Mdm2,Trp53,Cep57,Bub3,Blm,Msh2,Nsd1
HP_CEREBRAL_HAMARTOMA	0.703341	0.945408	0.322727	0.818797	4020	12	Gcdh,Smo,Tmem216,Sox2
HP_VAGINAL_ATRESIA	0.703352	0.945408	-0.293182	-0.815766	2958	14	Fras1,Gata3,Arl6,Dync2li1
GOBP_NEGATIVE_REGULATION_OF_INTERFERON_BETA_PRODUCTION	0.703442	0.945408	0.33677	0.813629	3984	10	Relb,Cactin,Pycard
GOCC_RIBOSOME	0.703605	0.945502	0.21284	0.891774	4761	129	Apod,Isg15,Rpl12,Mrpl9,Rpl14,Rps9,Rpl18,Mrpl33,Mpv17l2,Mrpl54,Rpl22,Fxr2,Rpl23,Mrpl38,Rpl11,Eif3h,Srp68,Mrpl55,Rpl4,Mtg2,Ptcd3,Mrpl58,Mrpl45,Mrpl2,Mtg1,Mrpl34,Eef2,Mrpl20,Mrps27,Rpl18a,Mrps12,Mrpl13,Rps3,Mrpl21,Mrps7,Chchd1,Mrps6,Mrps34,Mrpl3,Mrpl18,Rps5,Mrps18b,Mrpl1,Rpl7l1,Rps15a,Gadd45gip1,Mrps9
HP_ABNORMAL_CIRCULATING_IGG_LEVEL	0.703836	0.945686	0.243508	0.860988	4348	48	Cd40,Tgfb1,Psmb8,Ada,Rnf168,Ung,Il2rg,Cr2,Pik3cd,B2m,Cxcr4,Blm,Tcn2,Rac2,Prkcd,Fasl,Lrba,Son
HP_ABNORMAL_FACIAL_EXPRESSION	0.704162	0.946	0.215588	0.888271	4719	115	Myh3,Slc6a9,Mtmr14,Fa2h,Cp,Pmp22,Stac3,Th,Polg2,Atp1a3,Tbp,Sncaip,Pax6,Gatad2b,Msx1,Mtm1,Pabpn1,Fbxo7,Slc6a8,Uba1,Pik3cd,Slc20a2,Bcl11b
HP_ABNORMAL_PLATELET_VOLUME	0.704271	0.946021	-0.313988	-0.814182	3033	11	Abcg8,Flna,Itga2b,Actn1
HP_SLEEP_WAKE_CYCLE_DISTURBANCE	0.704466	0.946026	0.271517	0.841527	4211	26	Six3,Fgfr1,Zic2,Psen2,Smc1a,Stag2,Dhcr7,Cdon,Nrxn1
GOMF_CARBOXYLIC_ACID_BINDING	0.704613	0.946026	0.212118	0.893887	4765	135	S100a9,Tdo2,Ddc,Folr2,Shmt1,Mag,Glra2,Th,Casr,Stard5,Ddah1,Hmgcl,Alkbh3,Sele,Got2,Gss,Acox2,Gstm7,P3h3,Acacb,Plod2,Ogfod3,Pcx,Gclc,Cad,Rara,Glra3,Nr2f2,Gad2,Plod1,Fcnb,Plod3,Akr1c18,Cyp26a1
GOBP_DEOXYRIBOSE_PHOSPHATE_BIOSYNTHETIC_PROCESS	0.704635	0.946026	-0.322115	-0.813017	3055	10	Tyms,Dut,Dck,Guk1,Cmpk2,Tbpl1,Dtymk
GOMF_MYOSIN_HEAVY_CHAIN_BINDING	0.704735	0.946026	-0.313898	-0.81395	3035	11	Myl4,Myl9
GOBP_ADRENERGIC_RECEPTOR_SIGNALING_PATHWAY	0.704778	0.946026	0.286295	0.83096	4129	20	Adrb3,Gnai2,Akap13,Adra1a,Gsk3a,Drd1,Adra2b,Pde4b
HP_APLASIA_HYPOPLASIA_INVOLVING_BONES_OF_THE_UPPER_LIMBS	0.704937	0.946026	0.195646	0.920304	5396	357	Myh3,Kif22,Col3a1,Kcnn3,Zic3,Fgfr2,Actl6b,Fzd2,Sox11,Zmpste24,Wnt7a,Chst11,Wnt5a,Tgfb1,Scarf2,Evc,Fancd2,Trpv4,Bmp4,Adamts10,Inppl1,Rpl18,Pcgf2,Pik3r1,Fgfr1,Gli1,Cant1,Bgn,Mmp13,Dvl3,Chrng,Mid2,Ube2t,Puf60,Rad21,Sf3b4,Chrnd,Ccdc8,Tfap2a,Smad4,Anapc1,Col11a1,Lonp1,Fance,Cplx1,Syp,Rpl11,Slc25a24,Smc1a,Dlx5,Pthlh,B3glct,Ntng1,Pik3cd,Fancl,B2m,Smarcc2,Jag1,Ift52,Ltbp2,Smarcd1,Prmt7,Dll4,Eps15l1,Pth1r,Agps,Dhcr7,Megf8,Fkbp10,Lmna,Dchs1,Igf2,Sil1,Ift80,Fgfr3,Ccdc22,Fancc,Atr,Smarce1,Lmnb2,Wdr19,Fgfrl1
GOBP_INTEGRATED_STRESS_RESPONSE_SIGNALING	0.70502	0.946026	0.275114	0.842634	4184	25	Igfbp1,Bok,Agr2,Ppp1r15a,Ppp1r15b,Nfe2l2
Gandal_2018_BipolarDisorder_Upregulated_Cortex	0.705083	0.946026	0.212658	0.891013	4771	129	Slc14a1,Txnip,Ddr1,Tnfsf4,Sp1,Trim25,Peli2,Lgals3,Hmgcl,Tbl1x,Gna12,R3hcc1l,Casp7,Pax6,Ung,Lrp6,Mtm1,Efemp1,Cpne3,Spon1,Cdc42ep4,Bckdhb,Usp3,Lifr,Aldh6a1,Sdc4,Maoa,Pdlim7,Pon2,Sox2,Dynlt1a,Tmem209,Pparg,Nfya,Tspan6,Id4
HP_ABNORMALITY_OF_MIDBRAIN_MORPHOLOGY	0.70518	0.946026	0.241625	0.863389	4369	51	Tctn1,Mks1,Six3,Slc44a1,Tbp,Galc,Sncaip,Zic2,Fbxo7,Gch1,Zfp423,Cdon
GOBP_NEGATIVE_REGULATION_OF_CELL_PROJECTION_ORGANIZATION	0.705207	0.946026	0.210788	0.894867	4793	142	Efna1,Cers2,Lpar1,Mag,Efnb3,Stap1,Wnt5a,Trpv4,Spp1,Map4,Sema6a,Vim,Sema4d,Ptpro,Arhgap24,Arpin,Gsk3a,Limk2,B2m,Sema4b,Fkbp4,Capzb,Itm2c,Tacstd2,Itga3,Dnm2,Sema6b,Sema3f,Arhgdia,Draxin,Sema6d,Tlx2,Gorasp1,Plxna3,Prkcd,Rab29,Tsku,Cep97,Lgals1,Ccp110,Inpp5f,Lrp1,Cdk10,Prnp,Snapin,Sema4g,Rgma,Nfatc4,Sema4a,Fyn,Dpysl3,Dennd5a,Adcy6,Kank1,Sema6c,Apoe
GOCC_CELL_TRAILING_EDGE	0.705479	0.946197	0.327853	0.811545	4016	11	Pstpip1,Ezr,Msn
Oligodendrocyte_Progenitor Cell_Darmanis_PNAS_2015	0.705521	0.946197	-0.299867	-0.816754	2989	13	Lamb1,Il1rap
HP_BELL_SHAPED_THORAX	0.705772	0.946408	0.286485	0.822985	4144	19	Fgfr2,Inppl1,Cant1,Col11a1,Pex1
GOBP_CELLULAR_RESPONSE_TO_DSRNA	0.706007	0.946598	-0.282001	-0.81928	2996	16	Dhx9,Pde12,Irf3,Cav1,Ifnb1,Colec12
GOMF_TRANSLATION_REPRESSOR_ACTIVITY_MRNA_REGULATORY_ELEMENT_BINDING	0.706182	0.946673	0.32775	0.811289	4020	11	Shmt1,Celf4,Dhfr,Paip2,Shmt2
GOBP_RESPONSE_TO_CORTICOSTERONE	0.706299	0.946673	0.310502	0.82379	4092	14	Trh,Th,Star
GOCC_ENDOSOME	0.706343	0.946673	0.188055	0.936034	6046	746	Sphk1,Slc6a9,Myo1d,Ldlr,Plekhj1,Ctse,Lpar1,Rftn1,Slc29a3,Rab7b,Prl,Rab37,Slc35d3,Steap1,Ndrg1,Tmem163,Tbc1d17,Cdk2,Rffl,Rab27b,Egfr,Ap5s1,Pdlim4,Fcgrt,Micall2,Epn1,H2-Ea,Gpr62,Rab5b,Bin1,Wdr91,Cln3,Neu3,Lrp2,Cdh1,H2-M3,Rab27a,Cd8b1,Tnf,Chmp3,Rhob,Kif13a,Bok,Ezr,Carmil1,Tmbim1,Unc13d,Pmel,Steap4,Scarb2,Grn,Mapk3,Fyco1,Slc5a1,Tlr4,Tbc1d16,H2-K1,Rnf13,Mrc1,Plpp2,Lamp2,Amn,Vamp8,Laptm4b,Ppp1r21,Anxa2,Scamp2,Anxa1,Slc15a3,Lrp6,Arrb2,Ncdn,Cpne6,Stard3nl,Trappc5,Sh3gl1,Napsa,Unc93b1,Vps18,Mtm1,Gpr135,Jak2,Vps37d,Pld1,Litaf,Bace2,Slc11a2,Ifitm3,Gpnmb,Rab12,Abca2,Dbnl,Dennd6b,Lamtor4,Il2rg,Syt11,Sorcs2,Rin3,Grap2,Appl2,Snx8,Mlc1,Rab13,Vamp3,Laptm4a,Rab3b,Tspan15,Apob,Aph1a,Rnd2,Uba1,Acap1,Snx2,Trim27,Amotl2,Rab14,Mcoln1,B2m,Tab2,Tmem9,Clcn6,Gga1,Cxcr4,Ubxn6,Myd88,Rab7,S1pr1,Mon1b,Magi2,Leprot,Slc48a1,Carmil2,Syt5,F2rl1,Tgfbrap1,Dnm2,Ctsd,Rab35,Snx21,Rab32,Ptp4a2,Hps6,Tmem127,Ccdc22,Tnk2,Atp6v0e2,Nmnat2,Tcn2,Tyrp1,Fgd5,Sqstm1,Rab38,Atp11b,Yipf2,Abca1,Mvb12b,Fzd5,Oprm1,Nsg2,Cubn,Chmp2a,Stard3,Lamtor5,Sgk3,Rnf128,Prkcd,Pacsin2,Lamtor2,Psenen,Clip1,Vps45,Rab29,Rab8a,Tom1l2,Spg21,Pi4kb,Vps51,Rapgef1,Slc6a4,Itgb1,Pick1,Chmp7,Ctsh,Wdr81,Prlr,Sytl4,Sh3gl3,Anxa6,Ptp4a3,Epn3,Vps39,Lgmn,Caly,Parm1,Slc39a4,Wdfy1,Bsg,Tab1,Ap1g2,Tpp1,Abcb11,Ap2a2,Mtmr2,Cd320,Ehd4,Ehd2,Neurl1b,Ripk1,Grb14,Inpp5f,Pacsin3,Scamp5,Mvb12a,Ctsb,Vps11,Vps33b,Trim3,Sdf4,Arf1,Lrp1,Stoml1,Hap1,Rabep1,Gosr2,Rab9,Vipas39,Tgfbr1,Cd164,Zp2,Clcn4,Stx12,Scamp4,Atp6v0a1,Hgs,Tmem106b
HP_DIFFICULTY_STANDING	0.706679	0.946869	-0.292095	-0.812744	2972	14	Dysf
GOMF_DYNEIN_LIGHT_INTERMEDIATE_CHAIN_BINDING	0.706825	0.946869	-0.312945	-0.811479	3044	11	Ccdc88c,Rab11fip3
HP_FLUSHING	0.706873	0.946869	0.274536	0.840862	4195	25	Kif1b,Nf1,Sdhc,Aldh2,Tmem127,Maoa,Sdhb,Nsd1,Sdhd
GOBP_RESPONSE_TO_REDOX_STATE	0.706884	0.946869	-0.307393	-0.815219	3028	12	Npas2,Arhgdib,Smpd3,Fkbp1b
GOBP_NEGATIVE_REGULATION_OF_HISTONE_METHYLATION	0.707049	0.946869	-0.290026	-0.822345	2958	15	Aass,Kdm3a
GOMF_PROTEIN_HORMONE_RECEPTOR_ACTIVITY	0.707049	0.946869	-0.2899	-0.821986	2958	15	Lgr5,Mchr1
HP_ABNORMALITY_OF_HEAD_BLOOD_VESSEL	0.707254	0.947018	0.243971	0.85525	4367	46	Ldlr,Nde1,Cyp1b1,Gm2a,Enpp1,Nf1,Galc,Apob,Hexa,Hexb,Tulp1,Asah1,Gtf2i,Abcg5,Neu1
GOCC_HIPPOCAMPAL_MOSSY_FIBER_TO_CA3_SYNAPSE	0.707476	0.947067	0.270939	0.839735	4229	26	Slc6a9,Efnb3,Adcy8,Sh3gl1
GOBP_ORGANOPHOSPHATE_METABOLIC_PROCESS	0.707477	0.947067	0.188055	0.936575	6055	758	Hmgcs2,Npr1,Pde7b,Cpne7,Tdo2,Gdpd3,Qprt,Cnp,Nppa,Mtmr14,Ldlr,Ak4,Lcat,Serinc5,Papss2,Pde8a,Acsm5,Acss1,Guca2b,Nadsyn1,Gfpt2,Gcdh,Parp16,Tgfb1,Htr2c,Ntsr1,Ormdl3,Pcyt2,Slc44a1,Mtmr10,Rcvrn,Dgat1,Enpp1,Slc4a4,Cln3,Esrrb,Glyctk,Abhd4,Pla2g10,Aadat,Mtmr11,Inppl1,Tjp2,Hmgcl,Stard7,Pank4,Acsbg1,Acsf2,Nup35,Slc27a1,Pik3r1,Idh1,Parp9,Fitm1,Tk1,Slc35b2,Hk2,Enpp6,Nme3,Gucy2e,Plekha4,Pigc,Sult2b1,Entpd8,Nudt14,Pde7a,Suclg2,Plekha1,Ada,Plpp2,Nudt3,Slc25a13,Nme6,Adk,Ptgis,Dhdds,Papss1,Pgm1,Phospho1,Adcy8,Pnpla7,Hsd17b4,Ung,Smpd4,Samhd1,Cpne6,Pnpla6,Slc2a6,Mtm1,Pld1,Smpdl3a,Bpgm,P2ry1,H6pd,Dolpp1,Cpne3,Gpld1,Isyna1,Abca2,Agpat2,Pgm2,Nmrk1,Pink1,Park7,Sult1e1,Ndc1,Plcb3,Smpd2,G6pc3,Neil1,Trp53,Pthlh,Nt5m,Acacb,Gch1,Plcd3,Csf1r,Ldhc,Rnls,Pdpr,Sphk2,Uckl1,Pik3cd,Hadha,Dera,Eif6,Acp6,Rab14,Adpgk,Dnajc19,Ddit4,Gckr,Elovl5,Pigk,Cds2,Slc26a1,Sptlc2,Guca1a,Parp10,Pth1r,Plcd4,Tkt,Acbd6,Aprt,Plbd1,Ptpn13,Cad,Hexb,Dlg2,Coasy,Alox15,Sult1c1,Nup210,Abhd14b,Mbd4,Dgka,Gucy2c,Plpp3,Dctd,Entpd1,Pla2g12a,Mlycd,Pgls,Pde4b,Plpp4,Nppc,Nmnat2,Nadk2,Enpp2,Naxe,Mocs3,Elovl1,Rab38,Prkaa1,Gpam,Nnmt,Adal,Nt5e,Epha2,Capn2,Thtpa,Ckb,Dhodh,Acat1,Igf1,Gtpbp1,Elovl3,Pdxp,Gimap7
GOMF_INTRACELLULAR_LIGAND_GATED_ION_CHANNEL_ACTIVITY	0.707614	0.947125	-0.268835	-0.834325	2908	21	Cftr,Hcn1,Cnga4,Fkbp1b,Itpr1
HP_PSYCHOGENIC_NON_EPILEPTIC_SEIZURE	0.707797	0.947246	-0.224606	-0.875713	2695	54	Drd2,Vps13c,Ret
GOBP_POSITIVE_REGULATION_OF_JUN_KINASE_ACTIVITY	0.707997	0.947388	-0.229064	-0.867516	2717	47	Arhgef5,Fgd2,Edn1,Map3k10,Epha4,Dab2ip,Ptpn1,Traf6,Taok1,Dusp19
HP_DERMATOLOGICAL_MANIFESTATIONS_OF_SYSTEMIC_DISORDERS	0.7082	0.947535	0.201692	0.905405	5086	225	Scn4a,Slc18a3,Col1a1,Zic3,Stx11,Gsn,Krt8,Zmpste24,Psat1,Trmu,Slc5a5,Slc44a1,Enpp1,Casr,Polg2,Tfam,Rab27a,Hmgcl,Dok7,Pex26,Gata4,Cdkn2a,Slc26a4,Slc25a13,Abcb4,Chrnd,Acadvl,Smad4,Tbx19,Samhd1,Jak2,Bpgm,Pros1,Il2rg,Abcc2,Ctrc,Pex14,Pex1,Mst1,Trp53,Irf5,Chrne
HP_LIMITATION_OF_NECK_MOTION	0.708389	0.947664	0.27439	0.840417	4204	25	Myh3,Nde1,Meox1,Unc93b1
HP_WIDE_NOSE	0.708504	0.947665	-0.21288	-0.88534	2590	75	Rps6ka3,Dlk1,Fras1,Ofd1,Asph,Satb2,Donson,Gpc4,Avp
GOBP_INTERFERON_BETA_PRODUCTION	0.708577	0.947665	-0.237497	-0.85686	2783	38	Tlr2,Irf7,Dhx9,Traf3,Ptprs,Polr3c,Ripk2,Irf3,Nlrx1,Polr3f,Tbk1,Yy1
HP_PTOSIS	0.708743	0.947761	0.191196	0.925749	5698	496	Scn4a,Myh3,Sox10,Slc18a3,Ddc,Slc6a9,Cnp,Col3a1,Mtmr14,Alx1,Fgfr2,Actl6b,Tctn1,Fzd2,Mks1,Gsn,Col1a2,Aebp1,Sox11,Kiss1r,Stac3,Wnt5a,Th,Itga7,Fancd2,Polg2,Tubb6,Bin1,Kif1b,Cdh23,Rpl18,Dok7,Zic1,Nf1,Fgfr1,Mcm5,Dvl3,Chrng,Kat6a,Ube2t,Pex26,Spry4,Rras,Puf60,Pax6,Kif5a,Rad21,Dhdds,Sf3b4,Chrnd,Colec11,Tfap2a,Smad4,Samhd1,Ndufs7,Mtm1,Lonp1,Fance,Pabpn1,Cplx1,Rpl11,Smc1a,Wt1,Pex14,Pex1,Ddx6,B3glct,Actl6a,Slc6a8,Ntng1,Chrne,Alx3,Micu1,Uba1,Fancl,Smarcc2,Tab2,Zfp423,Arhgef2,Smarcd1,Dhcr7,Brpf1,Pex10,Tmem43,Lmna,Dnm2,Dchs1,Foxl2,Fgfr3,Scn3a,Musk,Fancc,Myo9a,Pex16,Smarce1,Top3a,Sqstm1,Gle1,Wdr73,Fgfrl1,Ireb2,Wwox,Tmem216,Ebp,Igf1,Mypn,Prok2,Chd7,Ifih1,Plec,Pex19,Tcf12,Aip,Nelfa,Uba5,Ndufs2,Cdk19,Rras2,Pdgfrb,Lgi4,Pdha1,Mad2l2,Myl2,Gabra5,Adar,Sos1,Ears2
GOBP_TRANSLATIONAL_TERMINATION	0.709256	0.948099	0.220518	0.875887	4612	91	Mrpl9,Mrpl33,Mrpl54,N6amt1,Mrpl38,Etf1,Mrpl55,Apeh,Ptcd3,Trmt112,Mrpl58,Mrpl45,Gle1,Mrpl2,Oxa1l,Mrpl34,Mrpl20,Mrps27,Mrps12,Mrpl13,Mrpl21,Mrps7,Eif5a,Chchd1,Mrps6,Mrps34,Eral1,Mrpl3,Mrpl18,Mrps18b,Mrpl1,Mtrf1l,Gadd45gip1,Mrps9,Mrps31,Mrpl44,Mrps17,Mrpl51,Gspt2,Mrpl46,Mrpl22,Mrps23,Mrpl24,Mrps11,Mrpl48,Mrpl10,Gfm2
GOBP_POSITIVE_REGULATION_OF_MRNA_METABOLIC_PROCESS	0.709358	0.948099	0.232192	0.866808	4441	65	Prr5l,Mov10,Ago2,Cirbp,Zfp36l1,Snrnp70,Fto,Zfp36l2,Sf3b4,Mettl16,Rbmx,Hnrnpr,Cnot8,Pabpc1,Celf4,Gtpbp1,Tnrc6b
GOBP_UNSATURATED_FATTY_ACID_METABOLIC_PROCESS	0.709411	0.948099	0.22781	0.870588	4469	73	Cyp2f2,Cyp2j6,Cyp4f13,Cyp1b1,Tbxas1,Cyp2s1,Pla2g10,Mapk3,Ptgs1,Ptgis,Ptgr2,Anxa1,Hsd17b4,Gstm7,Ephx2,Elovl5,Alox15,Hpgds,Elovl1,Akr1c18,Elovl3,Alox5,Tnfrsf1a,Abcd1,Gpx4,Akr1c6,Pla2g4a,Scd1
GOBP_ENDOMEMBRANE_SYSTEM_ORGANIZATION	0.70946	0.948099	0.194896	0.919685	5481	368	S100a9,Myrf,Cdk1,Plekhj1,Fa2h,Gsn,Tle6,Esyt1,Ndrg1,Lemd2,Stx2,Zmpste24,Myof,Rab5b,Bin1,Cln3,Fhdc1,Ctdnep1,Rab27a,Chmp3,Scarb2,Mospd3,Mapk3,Sec31a,Tmed10,Syngr2,Emc8,Tmed9,Laptm4b,Acrbp,Zfp385a,Banf1,A4galt,Smpd4,Reep5,Baiap2l1,Plk1,Vps18,Bhlha15,Vps37d,Syp,Ano6,Syt11,Tmed7,Ano4,Snx9,Tmed4,Tmem9,Cxcr4,Rab7,Emc10,Ap3b1,Sec16b,Tmem43,Lmna,Dnm2,Usp6nl,Prkca,Reep2,Arl6ip1,Tmem127,Bag6,Sqstm1,Tmed5,Rab38,Clasp1,Abca1,Tram1l1,Gorasp1,Chmp2a,Als2cl,Mtss1,Prkcd,Pacsin2,Snx33,Rab29,Vps51,Chmp7,Sytl4,Fasl,Anxa6,P2rx7,Parp11,Abcd1,Lpcat3,Ehd2,Lman2l,Tardbp,Sgta,Pacsin3,Shtn1,Mvb12a,Vps11,Vps33b,Tmem38a
GOBP_PROGESTERONE_METABOLIC_PROCESS	0.709463	0.948099	0.321084	0.814627	4055	12	Adm,Cyp17a1,Akr1c18,Akr1c6
GOCC_EARLY_PHAGOSOME	0.709694	0.948099	0.326776	0.808879	4040	11	Unc93b1,Syt11,Appl2
GOBP_DENSE_CORE_GRANULE_TRANSPORT	0.709797	0.948099	0.334942	0.809213	4020	10	Kif1b,Kif5a,Kif1c
GOBP_NEGATIVE_REGULATION_OF_POTASSIUM_ION_TRANSPORT	0.709918	0.948099	-0.256882	-0.842109	2855	26	Actn2,Kcne1,Rgs4,Nedd4l,Pten,Kcnab1,Cav1,Kcne3,Nos1,Adcyap1
GOBP_REGULATION_OF_RESPONSE_TO_FOOD	0.709918	0.948099	0.300571	0.823444	4086	16	Cartpt,Npff,Oprm1,Bbs2,Nenf
GOBP_ALCOHOL_CATABOLIC_PROCESS	0.70993	0.948099	0.247863	0.85231	4353	42	Cyp7a1,Cel,Ntsr1,Aldh2,Hao1,Nudt3,Sult1e1,Adh4,Scarf1
Gemma_GSE34424_The_Influence_of_Sleep_Deprivation_on_Hippocampal_CA1_Gene_Expression:_Relation_to_Stress_and_Aging_treatment_novel.environment.stress_72.h_Up	0.710397	0.94833	0.326624	0.808502	4044	11	Trh,Dhcr7,Dgka
Gemma_GSE34424_The_Influence_of_Sleep_Deprivation_on_Hippocampal_CA1_Gene_Expression:_Relation_to_Stress_and_Aging_treatment_novel.environment.stress_24.h_Up	0.710397	0.94833	0.326624	0.808502	4044	11	Trh,Dhcr7,Dgka
LEIN_LOCALIZED_TO_PROXIMAL_DENDRITES	0.710526	0.94833	-0.260257	-0.844905	2888	25	Neto1,Rph3a,Slc17a7,Necab2,Dnajc6,Ina,Ids,Kif5c,Bsn
GOCC_INTRINSIC_COMPONENT_OF_PRESYNAPTIC_MEMBRANE	0.710556	0.94833	0.23992	0.862601	4408	53	Slc6a9,Erbb4,Cplx3,Efnb3,Slc6a11,Adora1,Adcy8,Adra1a,P2ry1,Syt11,Aph1a,Ntng1
GOBP_CELL_PROJECTION_ASSEMBLY	0.71057	0.94833	0.192263	0.918716	5599	421	Cdc42ep2,Cdc42ep1,Dcx,Cdk1,Cdk5rap2,Lpar1,Onecut1,Aif1l,Nde1,Tctn1,Mks1,Gsn,Rhog,Stap1,Tekt4,Pmp22,Dnai1,Ablim3,Haus4,Fhdc1,Espn,Tpgs1,Tubb4a,Map4,Inppl1,Vangl2,Haus8,Dnaaf5,Prkaca,Ezr,Pik3r1,Eps8l1,Cep250,Fxyd5,Carmil1,Sh3bp1,Ttc39c,Ninl,Ccdc113,Wasf3,Cep135,Foxj1,Capg,Nedd1,Cdc14b,Haus5,Rsph6a,Ptpro,Cep63,Wnt1,Fxr2,Ccno,Arhgap24,Txndc15,Kit,Plk1,Twf1,Pld1,Myo10,Cep78,Wrap73,Zmynd8,Dbnl,Traf3ip1,Arap1,Ano6,Ablim1,Cdc42ep4,Dnah1,Limk2,Sdccag8,Cep57,Cep162,Ift52,Rdx,Zfp423,S1pr1,Capzb,Carmil2,F2rl1,Ccdc13,Dynll2,Tacstd2,Ttll3,Dnm2,Ift80,Spef1,Cspg4,Fgd5,Rac2,Tapt1,Wdr19,Rac3,Bbs9,Clasp1,Actr1a,Epha2,Tmem216,Bbs2,Mtss1,Prkcd,Csnk1e,Rp1,Rab8a,Fbf1,Wwtr1,Mapre1,Itgb1,Vav3,Parvg,P2rx7,Vcl,Cep97,Tmem17,Cdh13,Zmynd10,Twf2,Ehd4,Ehd2,Ccp110,Dock11,Ccdc57
GOBP_RESPONSE_TO_ORGANIC_CYCLIC_COMPOUND	0.71067	0.948338	0.188296	0.933578	6007	710	Igfbp5,Nkx2-2,Sox10,Cybb,Col1a1,Tspo,Aldh1a2,Mgarp,Folr2,Txnip,Trh,Jup,Sfrp1,Rftn1,Cyp7a1,Dsg2,Hcn2,Id3,Gsn,Cd40,Cyp1b1,Car2,Reg1,Egfr,Safb,Wnt7a,Tgfb1,Htr2c,Wbp2,Th,Slc8a3,Adm,Tfap4,Tiam1,Slc8a1,Trim25,Srebf1,Slc5a5,Rxrg,Padi2,Casr,Spp1,Tnc,Ddx17,Kif1b,Esrrb,Pitx3,Bmp4,Pck2,Cdh1,Tnf,Npff,Zfp36l1,Alpl,Igfbp2,Acsbg1,Prkaca,Ezr,Idh1,Sparc,Atp1a3,Tyr,Pak2,Mapk3,Kcnmb1,Gjb2,Heyl,Inhba,Acr,Cyp19a1,Calr,Ruvbl2,Slc26a6,Arg1,Got2,Amh,Casp7,Ucp3,Ada,Abcb4,Star,Zfp36l2,Pcna,Vkorc1,Penk,Adcy8,Anxa1,Lrp6,Arrb2,Anxa3,Cidea,Slc22a6,Cryab,Htr1d,Vps18,Slc7a11,Dab2,Nr1d1,Rela,Jak2,Ccl5,Gsk3a,Cxcl10,Sirt2,P2ry1,Nasp,Ppp5c,Gpld1,Abca2,Gstm7,Insig1,Wt1,Park7,Slc3a2,Abcc2,Oxt,Smo,Mlc1,Acacb,Htr3b,Msn,Nox4,Apob,Rnls,Hcn3,Ncor2,Ddit4,Mavs,Drd1,Ggt1,Eif4e,Mbd3,Ralb,Kat5,Cxcr4,Rftn2,Rgs9,Pagr1a,Cad,Dnm2,Bcl2l11,Slc6a3,Uri1,Mbd4,Blm,P2rx6,Fadd,Nr2f2,Sstr3,Pde4b,Safb2,P2rx4,Aqp1,Endog,Arpc1b,Cyp8b1,Fosb,Mbd2,Prkaa1,Bak1,Cacng4,Oprm1,Bche,Gpam,Fech,Nsg2,Casq2,Rxrb,Akr1c18,Zcchc3,Hey1,Dhodh,Pdxp,P2rx1,Dnmt3b,Ifih1,Aqp3,Gip,Sin3a,Ddx54,Tgfbr2,Cacna1s,Stat1,P2ry6,Pparg,Abcd3,Uba5,Ogg1,Eef2,Rapgef1,Atg7,Slc6a4
GOBP_REGULATION_OF_STEROL_TRANSPORT	0.7108	0.948387	-0.232791	-0.867053	2737	44	Adipoq,Pon1,Abca8b,Abcg8,Ttc39b,Nus1,Apoa4
GOBP_SIGNAL_TRANSDUCTION_IN_ABSENCE_OF_LIGAND	0.710919	0.948401	-0.223398	-0.875568	2714	55	Hspa1a,Fas,Ret
HP_ABNORMAL_GERM_CELL_MORPHOLOGY	0.711037	0.948401	0.320776	0.813846	4064	12	Klhl10,Dnah2,Dnah1
GOMF_SODIUM_INDEPENDENT_ORGANIC_ANION_TRANSMEMBRANE_TRANSPORTER_ACTIVITY	0.711091	0.948401	-0.31983	-0.807251	3083	10	Slc22a7,Slco1c1,Slco4a1
GOBP_POSITIVE_REGULATION_OF_NEURON_DEATH	0.711426	0.948724	0.225777	0.867591	4513	75	Wnt5a,Pitx3,Tnf,Fcgr2b,Nf1,Grn,Map3k11,Tlr4,Adora1,Tfap2a,Gsk3a,Mybl2,Trp53,Itgb2,Ddit4
GOBP_ORGANIC_ACID_CATABOLIC_PROCESS	0.712064	0.94945	0.201281	0.900731	5128	213	Aspa,Tdo2,Qprt,Shmt1,Cyp4f13,Qdpr,Gcdh,Cel,Bckdha,Ldhd,Acad10,Mat1a,Aldh1l2,Pck2,Ddah1,Aadat,Hmgcl,Tst,Hao1,Sds,Arg1,Got2,Ilvbl,Hsd17b4,Acadvl,Aig1,Acox2,Aldh5a1,Pccb,Adhfe1,Auh,Bckdhb,Acacb,Hadha,Bcat1,Acadl,Csad,Pon3,Mlycd,Gad2,Prodh2,Aldh4a1,Aldh6a1,Slc27a4,Kyat1,Cyp26a1,Acat1,Bdh2,Acad11,Hal,Abcd3,Asrgl1,Abcd1,Abcb11,Pcbd1,Mecr,Agxt2,Agxt,Idnk,Eci2,Ddah2,Fah,Pla2g15,Hnmt,Mccc1,Ivd,Bcat2,Decr1,Ppara,Hadh,Aldh7a1,Hsd17b10,Nos3,Akr1d1,Gpt,Crym,Sdsl
GOBP_NEGATIVE_REGULATION_OF_MUSCLE_HYPERTROPHY	0.712248	0.949473	-0.259926	-0.843832	2895	25	Smad3,Mlip,Errfi1,Rgs4,Rgs2
GOBP_REGULATION_OF_SHORT_TERM_NEURONAL_SYNAPTIC_PLASTICITY	0.712268	0.949473	0.334252	0.807545	4034	10	Cln3,Syp,Slc8a2,Ppfia3,Syngr1,Rab3gap1
GOBP_GLUTAMINE_FAMILY_AMINO_ACID_METABOLIC_PROCESS	0.712605	0.949756	0.236009	0.860757	4420	58	Gfpt2,Cln3,Ddah1,Aadat,Arg1,Got2,Slc7a11,Aldh5a1,Adhfe1,Ggt1,Gclc,Cad,Gad2,Prodh2,Aldh4a1,Hal,Asl,Asrgl1,Agmat,Ddah2,Fah,Sirt4,Gmps,Nos3,Got1,Glud1
HP_ABNORMAL_RENAL_TUBULE_MORPHOLOGY	0.712668	0.949756	-0.225035	-0.874037	2705	53	Bsnd,Pus3,Pmm2,Clcnka,Nphp1,Tmem67,Limk1,Cpt2,Slc7a7
HP_REDUCED_TENDON_REFLEXES	0.712841	0.949767	0.19326	0.917628	5567	392	Gjb1,Scn4a,Sox10,Slc18a3,Mtmr14,Mag,Actl6b,Ndrg1,Pmp22,Stac3,Itga7,Trmu,Trpv4,Polg2,Ddb2,Tuba8,Bin1,Hspb3,Kif1b,Pitx3,Ptf1a,Cars2,Alg1,Myh14,Hmgcl,Dkc1,Dok7,Xpa,Atp1a3,Psmb8,Dnmt1,Ky,Gjb2,Pex26,Galc,Hnrnpdl,Dhdds,Chrnd,Hsd17b4,Hspb8,Pnpla6,Cryab,Mtm1,Litaf,Aldh5a1,Acer3,Pex14,Pex1,Apob,Orai1,Chrne,Uba1,Dnajb2,Hadha,Wnk1,Jag1,Arhgef2,Rab7,Lifr,Pex10,Tmem43,Fkbp10,Lmna,Gnb4,Dnm2,Coasy,Sil1,Entpd1,Arl6ip1,Scn3a,Vangl1,Musk,Myo9a,Fbln5,Pex16,Plod1,Ldb3,Sqstm1,Gle1,Nrxn1,Abca1,Dcaf8,Wwox,Gaa,Aco2,Acat1,Tinf2,Naglu,Asah1,Mypn,Plec,Msto1,Flnc,Mcm3ap,Pex19,Cacna1s,Uba5,Rfc1,Cdk19,Wdr81,Lgi4,Myl1,Dhh,Sptlc1,Myl2,Gabra5
GOMF_SOLUTE_PROTON_SYMPORTER_ACTIVITY	0.713209	0.949767	0.290622	0.822544	4162	18	Slc36a1,Slc15a2,Slc45a3,Slc11a2,Slc32a1,Slc36a2
GOBP_ALCOHOL_METABOLIC_PROCESS	0.713214	0.949767	0.19768	0.913838	5321	297	Hmgcs2,Sphk1,Gdpd3,Aldh1a2,Ldlr,Lcat,Cyp7a1,Fgf1,Acss1,Cyp1b1,Qdpr,Sp1,Cel,Fdxr,Ntsr1,Srebf1,Dgat1,Dhrs4,Lima1,Pck2,Inppl1,Hsd17b7,Idh1,Aldh2,Bco1,Hao1,Tm7sf2,Sult2b1,Disp3,Plpp2,Nudt3,Star,Dhdds,Acadvl,P2ry1,H6pd,Isyna1,Abca2,Acer3,Insig1,Park7,Asah2,Sult1e1,Soat1,Ephx2,Plcb3,Adh4,Acacb,Gch1,Plcd3,Apob,Scarf1,Sphk2,Acadl,Sqle,Sptlc2,Pth1r,Plcd4,Dhcr7,Srebf2,Plpp3,Prkaa1,Abca1,Gpam,Cubn,Akr1c18,Stard3,Akr7a5,Ebp,Igf1,Asah1,Pdxp,Galk1,P2ry6,Npc2,Nfya,Degs2,Tsku,Fdps,Inpp4b,Sptlc1,Inpp1,Naaa,Lpcat3,Mtmr2,Pcbd1,Akr1c6,Pla2g4a,Sdr16c5,Idh2,Scd1,Scarb1,Ip6k1,Lipe,Sc5d,Acly,Aldh1a3,Msmo1
GOBP_INTRACILIARY_TRANSPORT	0.713235	0.949767	-0.239364	-0.851453	2812	36	Ift74,Ift88,Kifap3,Dync2li1,Ift57,Mak,Ift140,Bbs12,Tub,Ift27
HP_DILATED_CARDIOMYOPATHY	0.713376	0.949767	0.217208	0.875677	4703	100	Col7a1,Jup,Dsg2,Lims2,Itga7,Polg2,Erbb3,Hmgcl,Dsp,Lamp2,Psen2,Pgm1,Acadvl,Tmpo,Cryab,Hadha,Dnajc19,Gata5,Tmem43,Lama3,Lmna,Mlycd,Ldb3,Top3a,Hccs,Mypn,Bbs2,Ndufs2,Myl2,Vcl
GOMF_MIRNA_BINDING	0.71338	0.949767	0.290426	0.82199	4163	18	Ago2,Tarbp2,Matr3,Sox2
HP_INCREASED_MUSCLE_LIPID_CONTENT	0.713481	0.949767	0.284362	0.82535	4180	20	Scn4a,Trmu
GOBP_REGULATION_OF_CELLULAR_PROTEIN_CATABOLIC_PROCESS	0.713526	0.949767	0.202437	0.900078	5095	202	Efna1,Ldlr,Pbk,Wdr91,Rhbdf1,Lrp2,Pkd1,Cdc20,Prkaca,Ezr,Gna12,Ubxn1,Wnt1,Tmem259,Rpl23,Pttg1ip,Laptm4b,Anxa2,Rad23a,Mgat3,Plk1,Mtm1,Dab2,Gsk3a,Sirt2,Abca2,Map1a,Rpl11,Mdm2,Pink1,Park7,Hipk2,Fzr1,Eif3h,Msn,Laptm5,Dnajb2,Stub1,Pdcl3,Rdx,Araf,Ccar2,Nfe2l2,Ccdc22,Usp13,Bag6,Psmd10,Smarcc1,Il33,Psmc4,Desi1,Rnf128,Csnk1e,Ctsc,Trem2,Styx,Hspbp1,Sgta,Btrc,Sirt6,Uqcc2,Vps11,Lrp1,Rchy1,Nub1,Plk3,Ubqln2,Atraid,Faf1,Vcp,Atxn3,Apoe,Rnf144a,Prkcg,Svip,F8a,Bcap31
HP_MORTALITY_AGING	0.713746	0.949767	0.202144	0.898482	5103	201	Scn4a,Dcx,Actl6b,Nadsyn1,Zmpste24,Polg2,Tfam,Ptf1a,Rab27a,Alg1,Alpl,Hmgcl,Mrm2,Psmb8,Sec31a,Dsp,Pex26,Stat2,Tsen54,Smpd4,Qrsl1,Col11a1,Slc25a24,Emg1,Smo,Plcb3,Pex14,Pex1,Rars2,Pth1r,Pex10,Idua,Lama3,Lmna,Cdon,Dnm2,Coasy,Fadd,Fgfr3,Aimp1,Ccdc22,Musk,Pex16,Nadk2,Naxe,Gle1,Snrpb,Msh2,Gtf2i,Plec,Pex19,Tgfbr2
HP_PREMATURE_LOSS_OF_PRIMARY_TEETH	0.71377	0.949767	0.30314	0.819023	4151	15	Col3a1,Alpl,Cstb
HP_DUPLICATION_OF_HAND_BONES	0.713804	0.949767	0.209278	0.890486	4865	144	Zic3,Fgfr2,Tctn1,Mks1,Wnt7a,Wnt5a,Evc,Fancd2,Sall1,Bmp4,Rpl18,Gli1,Cant1,Ube2t,Puf60,Tfap2a,Pnpla6,Fance,Cplx1,Rpl11,Smo,Sdccag8,Alx3,Zfp423,Dhcr7,Megf8,Ift80,Blm,Fgfr3,Ccdc22,Fancc,Wdr19,Fgfrl1,Bbs9,Tmem216,Ebp,Bbs2,Chd7
GOBP_KERATINOCYTE_PROLIFERATION	0.713952	0.949767	0.258042	0.846611	4282	34	Fgfr2,Reg3g,Zfp36l1,Has2,Tlr4,Cdh3,Wnt16,Bcl11b
GOCC_ESCRT_COMPLEX	0.71397	0.949767	0.280572	0.825434	4205	21	Chmp3,Vps37d,Mvb12b,Chmp2a,Chmp7,Mvb12a,Hgs,Tsg101,Vps37b,Stam2
HP_INTELLECTUAL_DISABILITY_MODERATE	0.714094	0.949767	-0.193005	-0.917679	2127	173	Rps6ka3,Usp27x,Mbd5,Slc3a1,Dmxl2,Gria3,Satb2,Acsl4,Prps1,Pgm3,Cdh11,Cnksr2,Shank3,Agtr2,Fmr1,Tmem67,Cask,Frrs1l,Slc35a3,Edc3,Pcdh19,Taok1,Tusc3,Pigyl,Syngap1,Grin2a,Kcnq5,Thoc2,Ankrd11,L1cam,Apc2,Camkmt,Pigl,Pak3,Asxl3,Rspry1,Hivep2,Ppp3ca,Dmd,Slc45a1,Kif1a,Ash1l,Yy1,Upf3b,Ftsj1,Gtf2e2,Dync1h1
GOBP_SPERM_CAPACITATION	0.714261	0.949767	0.311888	0.810271	4116	13	Prkaca,Slc26a6,Ropn1l,Ccr6
HP_MUSCULAR_DYSTROPHY	0.714361	0.949767	-0.221477	-0.875371	2725	57	Nr0b1,Dysf,Bves,Smchd1
GOBP_POSITIVE_REGULATION_OF_MYOBLAST_FUSION	0.714434	0.949767	0.311879	0.810248	4117	13	Cd53,Il4ra,Capn2,Nfatc2,Adgrb1,Ehd2,Myod1
HP_GENERALIZED_AMINOACIDURIA	0.714536	0.949767	0.319462	0.810512	4084	12	Gatm,Slc2a2
GOBP_LIPID_BIOSYNTHETIC_PROCESS	0.714546	0.949767	0.189499	0.92722	5874	565	Hmgcs2,Sphk1,Cpne7,Tspo,Aldh1a2,Cers2,Mtmr14,Ldlr,Lcat,Serinc5,Cyp7a1,Acsm5,Fgf1,Fa2h,Acss1,Gal3st1,Ugt8a,Cyb5r2,C3,Rbp1,Ceacam2,Sp1,Hsd17b2,Tbxas1,Htr2c,Fdxr,Adm,Hsd17b11,Ormdl3,Pcyt2,Srebf1,Slc44a1,Dgat1,Cln3,Gal3st4,Pck2,Ctdnep1,Mid1ip1,Abhd4,Tnf,Slc45a3,Pla2g10,Inppl1,Pbx1,Stard7,Acsbg1,Hsd17b7,Slc27a1,Pik3r1,Idh1,Fitm1,Bco1,Tm7sf2,Cyp17a1,Plekha4,Cyp19a1,Pigc,Ptgs1,Plekha1,Plpp2,Ceacam1,Ppm1l,Star,Fam3a,Ptgis,Dhdds,Phospho1,Anxa1,Hsd17b4,A4galt,Acadvl,Smpd4,Cpne6,Stard3nl,Acox2,Mtm1,Nr1d1,Pld1,B3gnt5,H6pd,Dolpp1,Cpne3,B3galt4,Nr5a1,Gpld1,Isyna1,Abca2,Gstm7,Agpat2,Acer3,Insig1,Asah2,Ephx2,Smpd2,Nsmaf,Acacb,Apob,St3gal4,Sphk2,Pik3cd,Eif6,Acp6,Rab14,Acadl,Elovl5,Prkab1,Pigk,Cds2
HP_GLIOSIS	0.714578	0.949767	0.225405	0.866163	4533	75	Grn,Tbp,Sncaip,Tsen54,Hsd17b4,Lmnb1,Eif2b4,Lonp1,Ehmt1,Fbxo7,Serpini1,Csf1r,Sqstm1,Ndufs2,Arx,Pdha1,Adar,Zfp335,Nr4a2,Tardbp,Prnp,Ubqln2,Ndufb8,Vcp,Atxn3,Brat1,Htt,Man2b1,C9orf72,Kmt2c,Mocs2
HP_ABNORMALITY_OF_THE_NASAL_TIP	0.714642	0.949767	-0.188727	-0.926029	2005	221	Mlxipl,Rps6ka3,Usp27x,Mbd5,Abcc9,Jmjd1c,Dock6,Ofd1,Kcnk9,Satb2,Acsl4,Cdh11,Cnksr2,Shank3,C2cd3,Agtr2,Fmr1,Csgalnact1,Rreb1,Cpt2,Cask,Kcnh1,Bcor,Kmt2a,Epg5,Dyrk1a,Flna,Rarb,Nacc1,Kcnj6,Nxn,Tfap2b,Pigyl,Cit,Arid2,Hk1,Dock7,Mpdz,Pigl,Pak3,Asxl3,Ap4b1,Zswim6,Madd,Pura,Dmd,Agl,Phf8,Ece1,Yy1,Upf3b,Zeb2,Tgif1,Ftsj1,Ptch1,Tlk2,Lmbr1,Mettl5,Tcf20,Foxg1,Ap4s1,Trps1,Aifm1,Hdac8
GOBP_REGULATION_OF_PROTEIN_BINDING	0.714906	0.94981	0.207285	0.891427	4939	155	Angpt1,Wfikkn1,Wnt5a,Ctsz,Tiam1,Bmp4,Pkd1,Prkaca,Sympk,Mapk3,Ruvbl2,Tgfbr3,Anxa2,Arrb2,Plk1,Dab2,Atp2a3,Spon1,Rpl11,Park7,Tcf7l2,Pex14,Hipk2,Dnajb2,Stub1,Nmd3,B2m,Mapk8,Ide,Ralb,Nvl,Slpi,Prmt7,Cdon,Grem2,Cldn5,Prkcd,Csnk1e,Ramp1,Mapre1,Pcbd1,Styx,Vtn,Mapre3,Tmbim6,Lrp1,Snapin,Hip1r,Tgfbr1,Nfatc4,Ppp2ca,App,Gnl3l,Phlda2,Ppara,Il10,Dtx3l,Cfhr1,Apoe,Add1
Gemma_GSE61301_Gene_expression_of_7_day_combinatorial_yohimbine_and_imipramine_treated_rat_hippocampi_treatment_yohimbine_imipramine_Up	0.714916	0.94981	0.333435	0.805571	4049	10	Adm,Lypla2,Arhgef2
GOBP_NEGATIVE_REGULATION_OF_DIGESTIVE_SYSTEM_PROCESS	0.714955	0.94981	0.311835	0.810133	4120	13	Neurog1,Tifab,Oxt,Abcg5,Ptger3
GOBP_FATTY_ACID_DERIVATIVE_CATABOLIC_PROCESS	0.715181	0.949986	-0.310357	-0.804769	3080	11	Nudt7,Cyp4f14,Hpgd
GOBP_MYOTUBE_DIFFERENTIATION	0.715288	0.950003	-0.210761	-0.887466	2549	80	Gdf15,Myf6,Klhl41,Bdnf,Pld3,Fbxo22,Klhl40,Klf5,Tmem119,Adgrb3,Rbm24,Kcnh1
HP_PERIPHERAL_AXONAL_NEUROPATHY	0.715741	0.950278	0.215157	0.881119	4778	110	Gjc2,Mtmr14,Trpv4,Polg2,Bin1,Ctdp1,Naga,Cox20,Capn1,Kif5a,Hspb8,Pnpla6,Serping1,Gmppa,Micu1,B2m,Elovl5,Pex10,Dnm2,Coasy,Ctsd,Fbln5,Plod1,Gle1,Abca1,Dcaf8
Gemma_GSE5429_Hippocampal_gene_expression_profiling_across_8_inbred_strains:_towards_understanding_the_molecular_basis_of_behaviour_strain_SJL.J_Up	0.715848	0.950278	0.187253	0.934596	6151	794	S100a9,Gjb1,Slc5a11,Igfbp5,Gfap,Rlbp1,Slc6a9,Homer3,Lama1,Lcat,Ager,Fabp7,Stat5a,Lpar1,Mag,Mobp,Cd9,Actl6b,Nde1,Mcm7,Hcn2,Id3,Acss1,P3h4,Llgl2,Tmem134,Car2,C3,Mbp,Josd2,Ap5s1,Gab1,Sct,Tgfb1,Fxyd1,Ntsr1,Podxl,T2,Phldb1,Tmem106c,Kalrn,Hnrnpa1,Gnai2,Igfbpl1,Dapk3,Padi2,Slc4a4,Kif1b,Mid1ip1,Il13,Stxbp2,Itgb2l,Hmgcl,Pltp,Tia1,Tnfrsf11a,Pttg1,Hsd17b7,Pou3f2,Cdc20,Nf1,Glb1l,Sh3bp1,Adam1a,Prss32,Bcl3,Mcm5,Cant1,Ly86,Zranb1,Fam3b,Scd2,Foxj1,Rnf13,Fstl3,Kif5a,Shox2,Zfp36l2,Laptm4b,Pgm1,Pih1d1,Mbl1,Serpind1,Rad23a,Lrp6,Cidea,Msx1,Atp1b2,Snapc2,Napsa,Kit,Bid,Myo6,Ppp1r15a,Fam89b,Col11a1,Bpgm,Slc11a2,Sirt2,Dolpp1,Cplx1,Dnajc7,Limch1,Cdc26,Isyna1,Nmb,Pgm2,Foxd2,Serpini1,Bcan,Tcf7l2,Il17ra,Stag2,Klc4,Ubr4,Rpn2,Limk2,Rnd2,Uba1,Sphk2,Rbx1,Pik3cd,Snx2,Wnk1,Nacc2,Uqcrh,Hps1,B2m,Usp3,Sprr3,Nvl,Smarcd1,Cyth1,Grin2c,Pcx,Slc48a1,Prrx2,Pcbp4,Nav2,Tnfrsf17,Emc10,Prkdc,Cilp2,Lifr,Fam83h,Cad,Rps6ka1,Il6st,Nfe2l2,Bcl2l11,Uri1,Prdm5,Dgka,Gucy2c,Arl6ip1,Fadd,Nbeal2,Nbl1,Tulp1,Dad1,Endog,Pdpn,Sdc4,Smarcc1,Slc6a6,Rac2,Sash1,Rtkn,Cyp2d26,Arfrp1,Lsm7,Capn6,Trappc3,Snrpb,Epha2,Ttf1,Atp1b3,Nfatc2,Zcchc3,Ltbr,Igf1,Cct3,Pole4,Fgfr1op2,Prkcd,Psmd4,Ubl3,Csnk1e,Rabac1,Ssrp1,Leng8,Rab8a,Ndufa3,Spg21,Uba5,Ndufs2,Wwtr1,Mapre1,Ptk7,Degs2
HP_PITUITARY_HYPOTHYROIDISM	0.715884	0.950278	-0.256013	-0.839262	2879	26	Lhx4,Pou3f4,Tmem67,Pik3ca
GOBP_GLYCOSIDE_METABOLIC_PROCESS	0.71589	0.950278	-0.287198	-0.814326	2995	15	Slc34a1,Cbr4,Akr1b8
GeneWeaver_GeneNetwork Hippocampus Consortium_GS34968_Hippocampus Gene expression correlates of Open Field - Total distance traveled 5-10 minutes [Basal Behavior] in Males BXD_Pval001	0.715963	0.950278	0.246848	0.848819	4390	42	Efna1,Ugt8a,Trim59,Gab1,Enpp1
GOBP_LYMPHOID_PROGENITOR_CELL_DIFFERENTIATION	0.716206	0.950477	-0.276173	-0.82293	2982	18	Batf,Hes1,Gata3,Zbtb1,Lig4,Nudt21
"Gemma_GSE139684_Transcriptional_profiling_of_astrocytes_in_the_prefrontal_cortex,_hippocampus,_accumbens_nucleus_and_caudate_putamen_of_a_Aldh1l1-TRAP_(JD130)_mouse_line_after_chronic_social_defeat_stress_treatment_Stress_Down"	0.716675	0.950785	0.268954	0.833581	4284	26	H1f0,Sphk2,Elof1,Phc2,Mocs3,Mt3,Rpl18a,Nfyc,Rbck1,Emx1,Trim17,Srsf6,Ppp1ca
GOMF_ADENYL_NUCLEOTIDE_EXCHANGE_FACTOR_ACTIVITY	0.716686	0.950785	-0.304917	-0.808652	3070	12	Hyou1,Bag2,Hsph1,Bag4,Bag1
GOMF_GLYCINE_BINDING	0.716719	0.950785	0.324984	0.804443	4080	11	Glra2,Gss,Glra3,Glra1,Gnmt,Gldc
GOBP_REGULATION_OF_MAST_CELL_ACTIVATION	0.716906	0.950791	0.258346	0.839718	4337	32	Il13,Stxbp2,Unc13d,Vamp8,Gab2,Cd300a,Fgr,Sphk2,Il4ra,Rac2
GOBP_CDP_DIACYLGLYCEROL_BIOSYNTHETIC_PROCESS	0.716919	0.950791	-0.304827	-0.808413	3071	12	Gpat2,Agpat5,Tamm41
GOBP_PROTEIN_LOCALIZATION_TO_CHROMOSOME_TELOMERIC_REGION	0.71715	0.950791	0.272519	0.834687	4256	25	Dkc1,Terf1,Wrap53,Cct4,Atr,Tinf2,Cct3,Tpp1,Gnl3l,Nabp2,Cct6a,Cct7,Tcp1,Brca2,Cct8
HP_AGENESIS_OF_INCISOR	0.717208	0.950791	0.302321	0.816811	4171	15	Bmp4,Cdh1,Msx1,B3glct,Blm
GOBP_REGULATION_OF_DNA_METHYLATION	0.71738	0.950791	0.302274	0.816683	4172	15	Myc,Zmpste24,Gsk3a,Wt1,Mbd3,Mbd2
GOBP_RESPONSE_TO_NITRIC_OXIDE	0.71738	0.950791	0.302212	0.816516	4172	15	Cdk2,Dnm2,Aqp1,Traf2
GOBP_REGULATION_OF_CELL_CYCLE_ARREST	0.717415	0.950791	0.223915	0.870529	4617	80	Cdk1,Gtse1,Cdk2,Tfap4,Bin1,Cnot10,Prkaca,Calr,Rpl23,Foxo4,Pcna,E2f1,Zfp385a,Mdm2,Trp53,Pcbp4,Cnot8,Arid3a,Cradd,Mdm4
GOBP_UNSATURATED_FATTY_ACID_BIOSYNTHETIC_PROCESS	0.717474	0.950791	-0.237461	-0.85187	2828	37	Ptgs2,Edn1,Avp,Ptges
GOCC_UBIQUITIN_LIGASE_COMPLEX	0.717685	0.950946	-0.188854	-0.925251	2020	219	Bard1,Fbxo33,Dcaf6,Klhl15,Klhl41,Cacybp,Dcun1d5,Fbxl12,Fbxo11,Enc1,Klhl40,Klhl2,Klhl7,Dyrk2,Rnf144b,Armc8,Cul4a,Dcaf5,Ubxn8,Med18,Zswim4,Anapc7,Fbxl8,Ubr3,Anapc10,Asb1,Pcgf6,Ankib1,Det1,Bcor,Wdtc1,Cul2,Ranbp9,Fbxl7,Med7,Med30,Med31,Fbxo17,Arih1,Dcaf13,Rnf217,Atg3,Cbx7,Klhl9,Cbll1,Dtl,Topors,Fbxl17,Wwp1
GOBP_REGULATION_OF_TRANSCRIPTION_FROM_RNA_POLYMERASE_II_PROMOTER_IN_RESPONSE_TO_HYPOXIA	0.717812	0.950991	0.232359	0.859069	4448	62	Psmd9,Psmb8,Sirt2,Psmb10,Trp53,Psmb4,Psmd3,Psmd7,Nfe2l2,Psmd10,Cited2,Psmc4,Vegfa,Psmb7,Psmd4,Psma7,Psma4,Psmd1,Psmd5,Psmd2,Psmc5,Vhl,Psmb5,Bach1,Epas1,Hif1a
GOCC_LUMENAL_SIDE_OF_ENDOPLASMIC_RETICULUM_MEMBRANE	0.717909	0.950995	0.298469	0.817684	4132	16	H2-Ea,H2-M3,Calr,H2-K1
GOBP_CELLULAR_RESPONSE_TO_EXTERNAL_STIMULUS	0.718195	0.95125	-0.186118	-0.924956	1941	245	Folr1,Postn,Fas,Fos,Chek1,Bmt2,Ptger4,Wnt4,Foxa3,Aoc1,Lpl,Mfsd2a,Slc39a5,Piezo1,Inhbb,Mn1,Atg14,Phex,Atp1a1,Bmpr2,Pdk4
GOBP_MITOCHONDRIAL_TRANSLATION	0.71881	0.951838	0.212939	0.881751	4833	119	Cdk5rap1,Mrpl9,Mrpl33,Mpv17l2,Mrpl54,Qrsl1,Gatb,Mrpl38,Rars2,Mrpl55,Trmt10c,Mtg2,Coa3,Ptcd3,Mrpl58,Mrpl45,Mrpl2,Oxa1l,Mtg1,Mrpl34,Mrpl20,Ears2,Mrps27,Mrps12,Mrpl13,Uqcc2,Sars2,Mrpl21,Mrps7,Iars2,Chchd1,Mrps6,Mrps34,Eral1,Mrpl3,Rcc1l,Mrpl18,Wars2,Mrps18b,Mrpl1,Mtrf1l,Noa1,Gadd45gip1,Dars2,Mrps9
GOMF_COMPLEMENT_BINDING	0.718827	0.951838	0.324178	0.802447	4092	11	Calr,Cr2,Itgb2
GOBP_REGULATION_OF_MRNA_CATABOLIC_PROCESS	0.719364	0.952425	0.206662	0.889683	4977	156	Carhsp1,Prr5l,Csdc2,Mov10,Ago2,Pkp1,Cirbp,Exosc8,Psmd9,Zfp36l1,Psmb8,Vim,Fxr2,Fto,Zfp36l2,E2f1,Mettl16,Psmb10,Psmb4,Exosc2,Psmd3,Myd88,Hnrnpr,Pcbp4,Igf2bp2,Cnot8,Psmd7,Prkca,Pabpc1,Psmd10,Igf2bp1,Psmc4,Gtpbp1,Psmb7,Tnrc6b,Prkcd,Psmd4,Exosc3,Psma7,Axin2,Tardbp,Psma4,Psmd1,Secisbp2,Thrap3,Serbp1,Tirap,Alkbh5,Dhx34,Gdnf,Psmd5,Psmd2,Hnrnpu,Psmc5,Myef2
HP_VERTEBRAL_CLEFTING	0.719545	0.952457	0.276306	0.829484	4240	23	Alpl,Chrng,Rad21,Lonp1,Stag2,Sox2,Sc5d,Alg12,Trip11
HP_DECREASED_CIRCULATING_IGG_LEVEL	0.719576	0.952457	0.247324	0.846338	4410	41	Cd40,Ada,Rnf168,Ung,Il2rg,Cr2,Pik3cd,B2m,Cxcr4,Blm,Tcn2,Rac2,Prkcd,Fasl,Lrba,Son,Il6ra,Xiap
HP_ABNORMAL_RENAL_ARTERY_MORPHOLOGY	0.719776	0.952598	-0.265882	-0.825159	2958	21	Mlxipl,Ret,Abcg8,Pou3f4
GOBP_ACTIVATION_OF_PROTEIN_KINASE_A_ACTIVITY	0.720191	0.953004	-0.286405	-0.812079	3013	15	Ucn,Adcy5,Prkar2a,Adcy4,Adcy3
HP_SPECIFIC_LEARNING_DISABILITY	0.720271	0.953004	0.202879	0.893428	5105	186	Gjc2,Aspa,Fzd2,Tubb2b,Wnt5a,Six3,Adgrg1,Tubb4a,Nf1,Fgfr1,Grn,Dvl3,Srpx2,Rnf168,Zic2,Thoc6,Smad4,Msx1,Dgcr8,Ehmt1,Smc1a,Rbmx,Cdc45,Stag2,Micu1,Jrk,Jag1,Prmt7,Wdr1,Gclc,Cdon,Igf2,Sil1,Blm,Sqstm1,Hccs,Fibp,Sox2,Tinf2,Wipf1,Hal,Nsd1,Arx,Tcf4,Abcd1,Trem2,Tardbp,Pomt1
HP_LOSS_OF_ABILITY_TO_WALK	0.720371	0.953012	-0.24685	-0.841522	2874	30	Dysf,Bves,Des,Lrp5
HP_MICROCORNEA	0.720516	0.95308	0.218339	0.868693	4691	92	Hmx1,Mks1,Fgf3,Pitx3,Bmp4,Ctdp1,Pax6,Rad21,Tfap2a,Prss56,Pitx2,Smc1a,B3glct,Cryba4,Jag1,Foxl2,Plod1,Arl2,Tmem216,Ebp,Crygd,Pomt1,Sc5d,Gtf2h5,Fancb,Ercc8,Flii,Kif11,Crybb2
HP_CRANIOSYNOSTOSIS	0.720625	0.9531	0.213079	0.881387	4838	118	Myh3,Fgfr2,Psat1,Scarf2,Enpp1,Rttn,Bmp4,Alpl,Dmp1,Zic1,Pola1,Fgfr1,Kat6a,Colec11,Smad6,Slc25a24,Cdc45,Smo,B3glct,Ift52,Megf8,Il6st,Fgfr3,Atr,Wdr19,Rac3,Rbbp8,P4hb,Tcf12,Tgfbr2,B3gat3,Nsd1
GOBP_NEGATIVE_REGULATION_OF_CELLULAR_RESPONSE_TO_VASCULAR_ENDOTHELIAL_GROWTH_FACTOR_STIMULUS	0.720741	0.95313	0.331971	0.802036	4082	10	Dcn,Sema6a
GOBP_MODIFICATION_DEPENDENT_MACROMOLECULE_CATABOLIC_PROCESS	0.720924	0.953247	0.190323	0.921328	5801	493	Cul9,Isg15,Cdk1,Rnf122,Cdk2,Rffl,Zmpste24,Pbk,Fbxo5,Trim25,Kctd2,Ccnf,Anapc11,Exosc8,Psmd9,Pttg1,Tbl1x,Cdc20,Gna12,Ube2l6,Rnf5,Psmb8,Os9,Otud7b,Zranb1,Usp18,Fbxo4,Ubxn1,Rnf13,Wnt1,Rpl23,Rnf168,Rnf213,Rad23a,Arrb2,Arrdc1,Usp43,Plk1,Mtm1,Dab2,Anapc1,Vps37d,Rnf130,Gsk3a,Sirt2,Lonp1,Cdc26,Ube2z,Map1a,Rpl11,Mdm2,Fbxo7,Usp4,Ube2c,Pink1,Park7,Psmb10,Hipk2,Ubr4,Fzr1,Eif3h,Fbxl18,Laptm5,Uba1,Dnajb2,Rnf7,Psmb4,Stub1,Aup1,Exosc2,Gid8,Usp3,Pdcl3,Psmd3,Bub3,Kat5,Araf,Trpc4ap,Fbxl6,Spsb3,Usp30,Ccar2,Ankzf1,Psmd7,Nfe2l2,Fbxl20,Usp40,Rnf187,Ccdc22,Fbxo2,Usp13,Ubl7,Bag6,Exosc10,Rnf166,Psmd10,Smarcc1,Sqstm1,Rnf20,Usp1,Il33,Dnajb14,Mvb12b,Fbxo6,Zfand2b,Psmc4,Ube2n,Trp53inp2,Fbxo21,Desi1,Psmb7,Dnajb9,Rnf128,Psmd4,Cdc27,Csnk1e
GOBP_POSITIVE_REGULATION_OF_RESPONSE_TO_ENDOPLASMIC_RETICULUM_STRESS	0.721178	0.953351	0.261799	0.837254	4334	30	Fcgr2b,Bok,Pik3r1,Agr2,Tmem259,Ppp1r15a,Nfe2l2,Bcl2l11,Usp13,Bag6,Bak1
GOBP_REGULATION_OF_RUFFLE_ASSEMBLY	0.721191	0.953351	0.26788	0.830253	4311	26	Rhog,Stap1,Eps8l1,Arhgap24,Rdx,Carmil2,Tacstd2
GOBP_EXTRINSIC_APOPTOTIC_SIGNALING_PATHWAY	0.721559	0.953713	0.203784	0.891334	5073	176	Sfrp1,Hgf,Rffl,Krt8,Sfrp2,Tgfb1,Faim2,Dapk3,Lgals3,Erbb3,Bmp4,Tnf,Eya2,Bok,Pik3r1,Tmbim1,Fgfr1,Pak2,Casp9,Unc5b,Inhba,Srpx,Fgg,Bid,Rela,Jak2,Bcl10,Gsk3a,Park7,Il2,Tcf7l2,Zc3hc1,Arhgef2,Itm2c,Cradd,Bcl2l11,Pycard,Fadd,Fgfr3,Ddx47,Traf2,Bak1,Il33,Wwox,Diablo,Parp2,Ltbr,Igf1,Tnfrsf1a,Fasl,Map2k5,Ctnna1,P2rx7,Dedd,Ripk1,Daxx,Htra2,Bag3,Raf1,Sh3rf1,Tgfbr1,Gabarap
GeneWeaver_Sequiera2012_GS219245_Differentially In Suicide Mood Disorder In The Nucleus Accumbens_Top25_byPval	0.721892	0.95403	-0.288529	-0.802822	3036	14	Kdr,Arpp21
GOBP_NEGATIVE_REGULATION_OF_COLD_INDUCED_THERMOGENESIS	0.722067	0.954051	-0.235186	-0.848523	2836	38	Adipoq,Tle3,Aldh1a1,Abhd6,Plcl2,Nova2,Lama4,Map2k6,Dock7
GOBP_RESPONSE_TO_TESTOSTERONE	0.722096	0.954051	-0.246551	-0.846357	2865	31	Ar,Dusp1,Edn1,Avp,Ncoa4,Car9,Srd5a1,Nqo1,Hoxb13,Bad,Cbl,Rps6kb1,Mtap
GOCC_INTRACILIARY_TRANSPORT_PARTICLE	0.722451	0.954159	-0.271046	-0.819061	2982	19	Ift74,Ift88,Dync2li1,Ift57,Ift140
GOMF_GALACTOSYLTRANSFERASE_ACTIVITY	0.722459	0.954159	0.282775	0.812328	4242	19	Ugt8a,B3galt5,A4galt,B3galt4,Abo,Colgalt1,Plod3,B4galt5
GOBP_CAMP_METABOLIC_PROCESS	0.72246	0.954159	0.288276	0.815906	4216	18	Pde7b,Pde8a,Pde7a,Adcy8,Pthlh,Pde4b,Epha2
GOBP_NEGATIVE_REGULATION_OF_PRI_MIRNA_TRANSCRIPTION_BY_RNA_POLYMERASE_II	0.722683	0.954329	0.33142	0.800705	4093	10	Bmp4,Rela,Nfatc3,Nfatc4,Ppara
GOBP_REGULATION_OF_SULFUR_METABOLIC_PROCESS	0.722866	0.954447	0.322784	0.798998	4115	11	Sp1,Slc7a11,Pdpr,Nfe2l2
GOBP_CYTOPLASMIC_SEQUESTERING_OF_PROTEIN	0.723038	0.954465	0.281936	0.81831	4236	20	Pkd1,Ccdc22,Psmd10,Mdfi,Sri,G3bp2,Faf1,Il10,Dbn1,Dzip1,Get4,Nfkbib,Pkd2
HP_ABNORMAL_GLIAL_CELL_MORPHOLOGY	0.723068	0.954465	0.211355	0.881383	4892	124	Idh1,Nf1,Grn,Tbp,Cdkn2a,Sncaip,Tsen54,Bmpr1a,Hsd17b4,Lmnb1,Rela,Eif2b4,Lonp1,Ehmt1,Mdm2,Fbxo7,Serpini1,Smo,Trp53,Csf1r,Cdkn2b,Sqstm1,Msh2,Tgfbr2,Ndufs2,Nsd1,Arx,Pdha1,Adar,Trem2,Zfp335,Nr4a2,Tardbp,Idh2,Prnp,Tmem106b,Ubqln2,Sema4a,Ercc8,Ndufb8,Nbn,Vcp,Atxn3,Brat1,Cdkn1b,Htt,Erbb2,Man2b1
HP_NEPHRITIS	0.723446	0.954839	0.241156	0.845381	4467	46	Col7a1,C3,Bnc2,Spp1,Plg,Pkd1,Fcgr2b
GOCC_90S_PRERIBOSOME	0.723668	0.955009	-0.26532	-0.823415	2974	21	Utp18,Wdr3,Utp20,Mphosph10,Utp4
GOBP_NEGATIVE_REGULATION_OF_CALCIUM_ION_TRANSMEMBRANE_TRANSPORT	0.723807	0.955068	-0.256835	-0.833797	2942	25	Drd2,Fmr1,Fkbp1b,Gnb5
GOBP_REGULATION_OF_DNA_DEPENDENT_DNA_REPLICATION	0.724047	0.95526	0.252677	0.844199	4386	37	Zmpste24,Fbxo5,Polg2,Rfc3,Pcna,Wdr18,Zranb3,Blm,Dscc1,Rfc4,Wrnip1,Smarcal1,Atg7,Timeless
HP_RENAL_TUBULAR_ACIDOSIS	0.724174	0.955303	-0.23178	-0.850436	2803	41	Slc34a1,Hnf1b,Cyp11b1,Slc4a1,Clcnka,Atp6v0a4,Gata3,Epg5,Ehhadh,Fn1,Hnf4a,Pdss2,Phka2
HP_DEATH_IN_EARLY_ADULTHOOD	0.72451	0.955622	-0.25912	-0.832428	2955	24	Rps6ka3,Polg,Limk1,Pik3ca,Slc9a6
GOBP_REGULATION_OF_METAL_ION_TRANSPORT	0.72541	0.956685	-0.19049	-0.913589	2123	183	Drd2,Plcg2,Bdkrb1,Rgn,Grin3b,Slc30a10,F2r,Wfs1,Ucn,F2rl3,Diaph1,P2ry12,Slc30a1,Jph1,Lpar3,Stac,Mchr1,P2rx3,Trpc3,Wfdc6a,Cacnb2,Rgs4,Pdpk1,Fmr1,Capn3,Fgf14
GOBP_REGULATION_OF_NECROTIC_CELL_DEATH	0.725644	0.956816	0.264507	0.832328	4334	28	Tspo,Slc6a13,Bok,Trp53,Hebp2,Arhgef2,Fadd,Slc6a6,Asah1
GOBP_CELLULAR_CARBOHYDRATE_BIOSYNTHETIC_PROCESS	0.725936	0.956816	-0.215499	-0.872948	2714	65	Per2,Lalba,Fut9,Pgm2l1,Dyrk2,Gys2,Csgalnact1,B3gnt2,Pask,Fbp1,Irs2,Ppp1cb
GOMF_EXTRACELLULAR_LIGAND_GATED_ION_CHANNEL_ACTIVITY	0.725944	0.956816	-0.216091	-0.872621	2730	64	Gabra6,Grin3b,Gria3,Chrnb2,Gabrg1,P2rx3,Grik3,Chrna5,Chrna3,Chrna1,Gabrg3,Gabra3,Grin2a,Gabrb3,Gria4,Gabra1
HP_IMPAIRED_PAIN_SENSATION	0.725956	0.956816	-0.240598	-0.845887	2905	34	Hspb1,Gria3,Prps1,Shank3,Ngly1,Scn11a,Rai1
HP_ABNORMALITY_OF_THE_GASTRIC_MUCOSA	0.72598	0.956816	-0.25871	-0.831111	2961	24	Fas,Wfs1,Limk1
COATES_MACROPHAGE_M1_VS_M2_UP	0.726168	0.956938	0.228941	0.859687	4539	67	Gatm,Txnip,Tubb2b,Acss1,Tifab,Filip1l,Rpl14,Ada,Bckdhb,Cxcr4,Plbd1,Lama3,Gnb4,Atp6v0e2,Dynlt1a,Rcn1,Ptger3
GOBP_NEGATIVE_REGULATION_OF_INTRACELLULAR_SIGNAL_TRANSDUCTION	0.726343	0.957045	0.193817	0.914856	5610	370	C1qtnf3,Tbc1d10c,Homer3,Phlda3,Nppa,Efna1,Myc,Sfrp1,Lpar1,Dusp5,Emilin1,Dusp10,Sfrp5,Lemd2,Rffl,Trim59,Uaca,Sfrp2,Pbk,Itfg2,Arhgap42,Rgs3,Rnf152,Bmp4,H2-M3,Pik3ip1,Rasa4,Sema6a,Ezr,Nf1,Sh3bp1,Otud7b,Tlr4,Camk2n1,Spry4,Erbin,Plekha1,Tnip1,Pttg1ip,Cactin,Bank1,Arhgap24,Zfp385a,Arrb2,Smad4,Fbln1,Adra1a,Mtm1,Bid,Nr1d1,Rela,Litaf,Stk11,Gsk3a,Spry1,Mdm2,Pink1,Park7
GOBP_GALACTOSE_METABOLIC_PROCESS	0.726555	0.9572	-0.307747	-0.797999	3129	11	Pgm2l1,Galt,Galk2
GOMF_LIGASE_ACTIVITY_FORMING_CARBON_NITROGEN_BONDS	0.726747	0.957329	-0.238976	-0.845135	2890	35	Rimkla,Mthfd1l,Hlcs,Cps1,Mthfd1,Ttl,Ttll1,Dph6,Gclm,Fpgs,Pfas
HP_DECREASED_NUMBER_OF_PERIPHERAL_MYELINATED_NERVE_FIBERS	0.727092	0.957658	0.254556	0.840482	4379	35	Gjb1,Pmp22,Kif1b,Dnmt1,Hspb8,Wnk1,Rab7,Lmna,Dnm2
GOBP_PYRIMIDINE_NUCLEOSIDE_BIOSYNTHETIC_PROCESS	0.727784	0.958445	0.321065	0.794741	4143	11	Tk1,Uckl1,Cad,Dhodh,Uck1
GOBP_HAIR_CELL_DIFFERENTIATION	0.728215	0.958889	0.266437	0.825782	4353	26	Esrp1,Tprn,Myo6,Pitx2,Hes5,Jag1
HP_ABNORMAL_RIGHT_ATRIUM_MORPHOLOGY	0.728486	0.958935	0.320799	0.794085	4147	11	Gata4,Cited2,Nkx2-5,Mypn,Flnc,Kif20a
GOBP_PROTEIN_LOCALIZATION_TO_CELL_PERIPHERY	0.728548	0.958935	0.197448	0.906595	5399	276	Jup,Sapcd2,Cacng5,Rhog,Egfr,Map7,Stac3,Tgfb1,Scrib,Lgals3,Sys1,Cln3,Kif1b,Cdh1,Tnf,Rab34,Kif13a,Ezr,Pik3r1,Tmbim1,Mrap2,Agr2,Mrap,Amn,Vamp8,Stac2,Pacs2,Ppfia1,Lrp6,Plk1,Dab2,Nubp1,P2ry1,Cplx1,Rab12,Abca2,Pdzk1,Rab13,Vamp3,Rab3b,Tspan15,Csk,Rdx,Gga1,Rab7,Grin2c,Itga3,Ppp2r5a,Dchs1,Cdh2,Ift80,Sqstm1,Wdr19,Cacng4,Arfrp1,Epha2,Gorasp1,Atp1b3,C2cd5,Bbs2,Tnfrsf1a,Vamp2,Rab29,Rab8a,Ramp1,Itgb1
GOBP_NEUROTROPHIN_TRK_RECEPTOR_SIGNALING_PATHWAY	0.728647	0.958935	-0.245167	-0.841604	2891	31	Bdnf,Ngfr,Spry2,Agtr2,Wasf1,Ntrk3,Tmem108,Ntrk2
GOCC_SPINDLE_POLE_CENTROSOME	0.728845	0.958935	-0.31469	-0.794276	3160	10	Aurka,Tbccd1,Aurkb
HP_HODGKIN_LYMPHOMA	0.728846	0.958935	-0.274652	-0.809063	3074	17	Fas,Pole,Pgm3
GOBP_RESPONSE_TO_TOXIC_SUBSTANCE	0.728981	0.958935	0.204103	0.886624	5080	167	S100a9,Gjc2,Ddc,Cnp,Slc22a5,Cyp1b1,Mbp,Th,Gpx7,Slc15a2,Cdh1,Mapk3,Ccs,Ptgs1,Arg1,Star,Penk,Slc7a11,Ccl5,Cygb,Ehmt1,Gstm7,Pdzk1,Pink1,Park7,Ephx2,Abcc2,Adh4,Slc17a3,Srsf9,Gch1,Inmt,Gstk1,Pon3,Prdx4,Lpo,Nfe2l2,Gucy2c,Gpx8,Fancc,Fbln5,Gpx3
HP_MESOAXIAL_POLYDACTYLY	0.729013	0.958935	0.320377	0.793039	4150	11	Fgfr2,Tmem216
GOBP_REGULATION_OF_CELL_ADHESION_MEDIATED_BY_INTEGRIN	0.72916	0.958935	0.247936	0.840591	4460	39	Efna1,Cyp1b1,Jam3,Sfrp2,Swap70,Ada,Ccl5,Ptpn6,Wnk1,Fermt3,Rac3,Epha2
GOBP_NEGATIVE_REGULATION_OF_TRANSPORT	0.729236	0.958935	0.19515	0.909507	5504	322	Apod,Cartpt,Fam3d,Slc6a9,Angpt1,Trh,Sfrp1,Rsad2,Kcne4,Neurog1,Ceacam2,Kcnh2,Tifab,Ntsr1,Srebf1,Kalrn,Gnai2,Enpp1,Stxbp3,Lgals3,Erbb3,Bin1,Rhbdf1,Neu3,Tnf,Rrad,Pla2g10,Npff,Psmd9,Fcgr2b,Il11,Os9,Inhba,Ada,Ceacam1,Vamp8,Adora1,Anxa1,Cryab,Rangap1,Gsk3a,P2ry1,Itgb3,Abca2,Gstm7,Nmb,Prom2,Insig1,Park7,Syt11,Oxt,Rin3,Appl2,Cd300a,Vamp3,Wdr54,Oxsr1,Trim27,Wnk1,Csk
HP_HYPOPITUITARISM	0.72926	0.958935	0.21144	0.876593	4904	120	Sox10,Slc29a3,Kiss1r,Six3,Tbx2,Rbm28,Bmp4,Cdh23,Fgfr1,Spry4,Zic2,Eif2s3x,Tbx19,Pnpla6,Pitx2,Smc1a,Smo,Stag2,Trp53,B3glct,Cep57,Gmppa,Alx3
GOBP_FC_RECEPTOR_SIGNALING_PATHWAY	0.729353	0.958935	0.20775	0.883981	4971	144	Fcer1a,Yes1,Vav1,Psmd9,Shc1,Fcgr2b,Pik3r1,Psmb8,Pak2,Mapk3,Nfatc1,Kit,Rela,Bcl10,Myo10,Gab2,Hck,Psmb10,Fcer1g,Grap2,Appl2,Fgr,Psmb4,Mapk8,Psmd3,Tab2,Psmd7,Plpp4,Arpc1b,Psmd10,Psmc4,Nfatc2,Psmb7,Wipf1,Fcgr4,Prkcd,Psmd4,Rapgef1,Vav3,Psma7,Sos1,Tab1,Nfatc3,Prkcq,Btrc,Psma4,Prkce,Psmd1
GOMF_HYDRO_LYASE_ACTIVITY	0.729398	0.958935	0.238173	0.84815	4522	50	Car14,Cyp1b1,Car2,Tbxas1,Cyp2s1,Ptgis,Hsd17b4,Auh,Park7,Hadha,L3hypdh,Ireb2,Aco2,Car8
GOBP_SENSORY_PERCEPTION_OF_TEMPERATURE_STIMULUS	0.729484	0.958935	0.286461	0.810767	4257	18	Ntsr1,Adora1,Arrb2,Cxcr4,Asic3,Trpm3
GOBP_INTERFERON_GAMMA_MEDIATED_SIGNALING_PATHWAY	0.729573	0.958935	0.232905	0.85271	4526	59	Trim25,H2-Ea,H2-M3,Trim26,Parp9,Arg1,Irf8,H2-K1,Camk2a,Jak2,Hck,Trp53,Irf5,B2m,Irf1,Cd44,Cdc37,Prkcd,Stat1,Pparg
GOBP_DENDRITIC_SPINE_MAINTENANCE	0.729898	0.959238	0.29145	0.811652	4220	17	Fcgr2b,Zmynd8,Itga3,Igf1r,Pick1,Mtmr2,Prnp,Fyn,Apoe
GOBP_BINDING_OF_SPERM_TO_ZONA_PELLUCIDA	0.730234	0.959555	0.273812	0.821997	4303	23	Fetub,Adam18,Acr,Cct4,Tex101
GOBP_REGULATION_OF_POTASSIUM_ION_TRANSPORT	0.730339	0.959569	0.223271	0.857963	4633	75	Gal,Kcna5,Nppa,Kcne4,Kcnh2,Bin1,Kcnmb1,Kcnip1,Adora1,Lrrc26,Atp1b2,Ano6,Oxsr1,Wnk1,Drd1,Dnm2,Kcnab3,Casq2,Atp1b3,Neto2,Vamp2
GOBP_NEGATIVE_REGULATION_OF_TYPE_2_IMMUNE_RESPONSE	0.73045	0.959591	0.329048	0.794973	4137	10	Arg1,Anxa1
GOBP_MALE_MEIOTIC_NUCLEAR_DIVISION	0.730939	0.959992	-0.254985	-0.827791	2971	25	Fanca,Mybl1,Ing2,Spo11,Mlh3,Tex19.2,Cyp26b1,Asz1,Sycp3,Tex15,Hsf2bp,Mlh1
GOMF_LIPASE_ACTIVATOR_ACTIVITY	0.730945	0.959992	0.31954	0.790967	4161	11	Gm2a,Ccl5,Nsmaf,Arf1,Casp3,Apoh
GOBP_NEUROINFLAMMATORY_RESPONSE	0.731326	0.960331	0.259707	0.830564	4395	30	Sphk1,Ldlr,Stap1,Tnf,Grn,Adcy8,Nr1d1,Syt11,Cd200,Il33,Igf1,Itgb1,Ctsc,Trem2
GOBP_POSITIVE_REGULATION_OF_REGULATED_SECRETORY_PATHWAY	0.731485	0.960331	0.245353	0.839593	4483	41	Il13,Rab27a,Unc13d,Vamp8,Doc2b,Syt10,Gab2,Fgr,Itgb2,Sphk2,Il4ra,F2rl1
GOBP_ADENYLATE_CYCLASE_ACTIVATING_ADRENERGIC_RECEPTOR_SIGNALING_PATHWAY	0.73154	0.960331	0.285943	0.809302	4269	18	Adrb3,Gnai2,Akap13,Adra1a,Drd1,Adra2b,Pde4b
HP_ASCENDING_TUBULAR_AORTA_ANEURYSM	0.731649	0.960331	0.297818	0.804643	4255	15	Col3a1,Zmpste24,Lmna,Fbln5,Tgfbr2,Tgfbr1
GOBP_REGULATION_OF_LYASE_ACTIVITY	0.731676	0.960331	-0.235571	-0.845091	2884	37	Drd2,Nos2,Guca2a,Npffr2
HP_ABNORMAL_PROSTATE_MORPHOLOGY	0.732013	0.960578	-0.246598	-0.831978	2919	29	Ar,Bard1,Rad50,Palb2,Phf6,Btk,Pten
HP_DECREASED_ABSENT_ANKLE_REFLEXES	0.732054	0.960578	0.285817	0.808946	4272	18	Gjb1,Polg2
HP_ABNORMAL_ERYTHROCYTE_ENZYME_LEVEL	0.732215	0.960666	0.32829	0.793143	4147	10	Rpl18,Ada,Rpl11
HP_LOWER_LIMB_AMYOTROPHY	0.732422	0.960723	0.250084	0.840524	4447	38	Gjb1,Mag,Ky,Kat6a,Kif5a
GOMF_PHOSPHATIDYLINOSITOL_BISPHOSPHATE_PHOSPHATASE_ACTIVITY	0.732496	0.960723	-0.265367	-0.814405	3033	20	Mtmr6,Pten,Fig4,Mtmr4,Inpp5k,Ocrl
GOMF_PATTERN_RECOGNITION_RECEPTOR_ACTIVITY	0.732555	0.960723	-0.300568	-0.797118	3138	12	Tlr2
GOBP_SEQUESTERING_OF_TRIGLYCERIDE	0.732873	0.960723	0.302795	0.803343	4246	14	Enpp1,Tnf,Fitm1,Cidea
GOBP_MISMATCH_REPAIR	0.732898	0.960723	0.265324	0.822333	4381	26	Pold1,Pold2,Pcna,Msh2,Axin2,Pold3,Mutyh,Exo1,Prkcg
"Gemma_GSE8641_Rnf41_is_associated_with_anxiety_like_behavior,_major_depression_and_beta_carboline_induced_seizure_-_GPL339_StrainOrLine_C10.Congenic.A.B6chr10._C57BL.6_A.J_Up"	0.732921	0.960723	0.327749	0.791836	4151	10	Iah1,Prune2
"Gemma_GSE8641_Rnf41_is_associated_with_anxiety_like_behavior,_major_depression_and_beta_carboline_induced_seizure_-_GPL340_StrainOrLine_C10.Congenic.A.B6chr10._C57BL.6_A.J_Up"	0.732921	0.960723	0.327749	0.791836	4151	10	Iah1,Prune2
HP_INCREASED_CIRCULATING_IGG_LEVEL	0.733129	0.96087	-0.293849	-0.800364	3106	13	Fas,Pgm3
HP_COUGH	0.73324	0.96089	-0.208702	-0.877306	2624	79	Cftr,H2-Aa,Col4a6,Rsph1,Lrrc8a,Ofd1,Csf2rb2,Sftpa1,Ccdc40,Ccdc65,Dnajb13
GOBP_VASCULAR_ENDOTHELIAL_CELL_PROLIFERATION	0.733333	0.96089	-0.283271	-0.803192	3068	15	Flt1,Fgf2,Ghrl,Pdpk1
GOBP_RESPONSE_TO_ALCOHOL	0.733692	0.961096	0.201754	0.888368	5184	187	Cybb,Trh,Jup,Sfrp1,Fgfr2,Cyp7a1,Glra2,Gsn,Tnfsf4,Eif4ebp1,Tgfb1,Th,Srebf1,Cldn3,Tnc,Cdh1,Il13,Ptger2,Sparc,Kcnmb1,Inhba,Got2,Tgfbr3,Star,Penk,Adcy8,Lrp6,H6pd,Gpld1,Abca2,Il2,Oxt,Smo,Mlc1
GOBP_POSITIVE_REGULATION_OF_ACTIN_CYTOSKELETON_REORGANIZATION	0.733722	0.961096	-0.30011	-0.795905	3143	12	Nrp1,Tek,Csf3,Baiap2,Ntrk3
DropViz_HC_Interneuron_Gad2_cluster-markers.csv	0.733774	0.961096	-0.233501	-0.842444	2882	38	Ankrd34b,Crhbp,Hapln1,Npas1
GOBP_GLUCAN_BIOSYNTHETIC_PROCESS	0.733904	0.961142	0.249768	0.83946	4456	38	Ppp1r3b,Enpp1,Esrrb,Pgm1,Nr1d1,Gsk3a,Pgm2,Epm2aip1,Igf2,Ppp1r3c,Igf1
GOBP_SMOOTH_MUSCLE_TISSUE_DEVELOPMENT	0.73406	0.961202	-0.273099	-0.804488	3096	17	Prox1,Tiparp,Srf,Eng,Mylk
HP_DEEP_PLANTAR_CREASES	0.734189	0.961202	-0.299932	-0.795432	3145	12	Abcc9,Kcnh1
GOBP_DETECTION_OF_TEMPERATURE_STIMULUS	0.73441	0.961202	0.294871	0.807826	4227	16	Ntsr1,Adora1,Arrb2,Cxcr4,Asic3,Trpm3
GOMF_FLIPPASE_ACTIVITY	0.734476	0.961202	0.313722	0.79595	4198	12	Tmem30b,Abcb4,Abca4
Gemma_GSE132930_Transcriptional_profiling_reveals_running_promotes_cerebrovascular_remodeling_in_young_but_not_midlife_mice_treatment_running_Up	0.734552	0.961202	-0.233449	-0.845401	2852	39	F5,Kdr,Aass,Dnaja4,Hspa5,Serpinh1,Car12,Hsph1,Eng,Mmp14
HP_ABNORMAL_CONJUGATE_EYE_MOVEMENT	0.734682	0.961202	0.186894	0.926062	6210	702	Nkx6-2,Krt71,Cdca7,Myh3,Gjc2,Tbx4,Slc18a3,Tmem98,Lpar6,Lyrm7,Lama1,Dcn,Fgfr2,Fa2h,Actl6b,Tctn1,Fzd2,Tubb2b,Mks1,Cyp1b1,Col1a2,Foxc1,Aebp1,Sox11,Wnt5a,Six3,Cldn16,Srebf1,Evc,Fancd2,Slc44a1,Ddb2,Fgf3,Sall1,Thg1l,Adgrg1,Cacna1f,Ctdp1,Pbx1,Dkc1,Rpl18,Xpa,Zic1,Nf1,Fgfr1,Ncapg2,Tyr,Gli1,Dvl3,Chrng,Naga,Kat6a,Mid2,Ube2t,Pex26,Add3,Gata4,Galc,Rras,Puf60,Pax6,Gatad2b,Rad21,Zic2,Pacs2,Colec11,Eif2s3x,Hsd17b4,Tfap2a,Grk1,Smad4,Mab21l1,Pnpla6,Acox2,Ndufs7,Camk2a,Prss56,Col11a1,Irf2bpl,Lonp1,Fance,Cplx1,Rpl11,Traf3ip1,Slc25a24,Pitx2,Smc1a,Cdc45,Pex14,Pex1,Cdh3,Ddx6,Actl6a,Slc6a8,Gmppa,Ntng1,Chrne,Alx3,Uba1,Hadha,Fancl,Exosc2,Mcoln1,Smarcc2,Polr2a,Ggt1,Jag1,Zfp423,Arhgef2,Smarcd1,Prmt7,Dll4,Ap3b1,Ccdc174,Dhcr7,Brpf1,Pex10,Cdon,Cdh2,Sil1,Foxl2,Hps6,Fgfr3,Fancc,Myo9a,Pex16,Tyrp1,Plod1,Atr,Smarce1,Naxe,Sqstm1,Wdr73,Fgfrl1,Bbs9,Nrxn1,Fibp,Stag1,Tmem216,Aco2,Sox2,Dhodh,Trit1,Champ1,Gtf2i,Chd7,Tsen15,Mcm3ap,Pex19,Tcf12,Sin3a,Tgfbr2,Nelfa,Npc2,Car8,Igf1r,B3gat3,Cog8,Ndufs2,Vps51,Exosc3,Nsd1,Neu1,Wdr81,Rras2,Arx,Tcf4,Lgi4,Pdha1,Mad2l2
HP_ECTODERMAL_DYSPLASIA	0.734718	0.961202	0.280521	0.805852	4314	19	Pkp1,Evc,Smarcad1,Cdh3,Orai1,Wdr19,Nectin4,Trp63,Atp6v1b2,Nectin1
GOBP_SNRNA_TRANSCRIPTION	0.73473	0.961202	0.232051	0.849584	4558	59	Sp1,Polr2c,Ccnk,Tbp,Pou2f1,Rprd1b,Snapc2,Polr2a,Zc3h8,Gtf2f2,Ints5,Cc2d1a,Taf13,Gtf2a1,Phax,Ints7,Myod1,Polr2d,Snapc4,Polr2j,Taf6,Polr2e,Rprd1a,Nabp2,Cdk7,Snapc3
GOBP_REGULATION_OF_ERBB_SIGNALING_PATHWAY	0.734851	0.961202	-0.20732	-0.881507	2582	84	Shkbp1,Errfi1,Ptpn3,Zfyve28,Ptpn12,Hbegf,Cblb,Ptprj,Cblc,Spry2,Rhbdf2,Rnf115,Btc,Dab2ip,Socs5,Gper1
GOMF_FATTY_ACID_BINDING	0.735056	0.961202	0.270245	0.820702	4352	24	S100a9,Acox2,Gstm7
HP_ABNORMALITY_OF_MUSCLE_SIZE	0.735261	0.961202	0.189546	0.915541	5898	480	Gjb1,Scn4a,Cdca7,Myh3,Sox10,Slc18a3,Col7a1,Erbb4,Sgcg,Mtmr14,Kcnn3,Mag,Nde1,Tubb2b,Mks1,Ndrg1,Lims2,Pmp22,Stac3,Psat1,Wnt5a,Tgfb1,Itga7,Trmu,Slc5a5,Ccnf,Trpv4,Rbm28,Erbb3,Bin1,Hspb3,Kif1b,Exosc8,Myh14,Tia1,Dok7,Prkaca,Sdhc,Traf3ip2,Psmb8,Thra,Ky,Chrng,Naga,Kat6a,Capn1,Hnrnpdl,Lamp2,Slc26a4,Kif5a,Adk,Fto,Prph,Chrnd,Colec11,Smad4,Hspb8,Pnpla6,Mtm1,Litaf,Ehmt1,Agpat2,Toe1,Matr3,Pex1,Mst1,Kif1c,Sdccag8,Chrne,Uba1,Dnajb2,Stub1,Wnk1,Cd28,Dnajc19,Polr2a,Rab7,Pon3,Pex10,Unc13a,Tmem43,Idua,Lmna,Dnm2,Hexb,Coasy,Il6st,Igf2,Sil1,Entpd1,Fuca1,Musk,Myo9a,Fbln5,Ldb3,Sqstm1,Gle1,Lmnb2,Nkx2-5,Bbs9,Fibp,Abca1,Plod3,Dcaf8,Gaa,Pon2,Slc39a13,Asah1,Sdhb,Gtf2i,Mypn,Bbs2,Dnmt3b,Plec,Msto1,Flnc,Aip,Pparg,Car8,Cog8,Exosc3,Neu1,Wdr81,Tcf4,Dhh,Sdhd,Sptlc1,Myl2
GOBP_POSITIVE_REGULATION_OF_CYCLIN_DEPENDENT_PROTEIN_KINASE_ACTIVITY	0.735366	0.961202	-0.253656	-0.823475	2989	25	Prox1,Cdk5r1,Ccnt2,Rgcc,Ccnyl1,Cdkn1a,Cdk5r2,Ccnd1
GOBP_PROTEIN_DNA_COMPLEX_SUBUNIT_ORGANIZATION	0.735423	0.961202	0.206056	0.880462	5044	148	Hjurp,Myc,Mcm7,Mis12,Ddb2,Xpa,Terf1,Thra,Mcm2,Mcm5,Kat6a,Tbp,Rpl23,Pih1d1,Dlgap5,Cenpi,H1f0,Mcm3,Nasp,Cdc45,Cenpt,Trp53,Cenpl,Cenpv,Smarcc2,H2bc21,Smarcd1,Baz2a,Smarce1,Smarcc1,Psmc4,Sart3,Hp1bp3,Mcm3ap,Supt16,Tcf4,Brd2,Gtf2h4,Gtf2h2,Chd1l,Daxx,Smarca4,Gtf2h5
DESCARTES_MAIN_FETAL_BIPOLAR_CELLS	0.735488	0.961202	-0.293421	-0.799198	3116	13	Neto1,Sertm1,Tacr3
DESCARTES_FETAL_EYE_BIPOLAR_CELLS	0.735488	0.961202	-0.293421	-0.799198	3116	13	Neto1,Sertm1,Tacr3
GOMF_14_3_3_PROTEIN_BINDING	0.735512	0.961202	0.268404	0.822083	4365	25	Tmcc3,Ksr1,Zfp36l1,Arrb2,Rbm7,Tbc1d22b,Ddit4
HP_NASAL_SPEECH	0.73556	0.961202	0.222037	0.857367	4711	77	Myh3,Slc18a3,Actl6b,Bmp4,Cdh1,Srpx2,Tfap2a,Msx1,Dgcr8,Matr3,Ddx6,Actl6a,Gmppa,Ntng1
GOBP_TORC1_SIGNALING	0.735655	0.961202	-0.244103	-0.832157	2935	30	Dyrk3,Bmt2
HP_ABSENT_EPIPHYSES	0.735774	0.961233	0.30552	0.793728	4240	13	Kif22,Lonp1,Plod3,Smarcal1
HP_THICK_LOWER_LIP_VERMILION	0.735915	0.961294	-0.203013	-0.889196	2507	100	Mlxipl,Rps6ka3,Tasp1,Usp27x,Abcc9,Ret,Acsl4,Cdh11,Cnksr2,Agtr2,Limk1,Kcnh1,Dyrk1a,Ppp1cb,Arid2,Ecm1,Pigl,Pak3,Ids,Dmd,Arid1a,Yy1,Upf3b,Zeb2,Ftsj1,Sos2,Strada,Orc1,Srd5a3,Cbl
GOBP_T_CELL_SELECTION	0.736206	0.96155	-0.244	-0.8376	2921	31	Batf,Srf,Gata3,Il6,Jag2,Tox,Cd3e,Ptpn2
HP_BILIARY_TRACT_ABNORMALITY	0.73673	0.962064	-0.210253	-0.864096	2761	69	Cftr,Dcdc2a,Hnf1b,Ptpn3,Cep290,Gata6,Ttc7,Tmem67,Polg,Dctn4,Cyp7b1,Arl6,Cldn1,Il12a
GOBP_LEUKOCYTE_ADHESION_TO_VASCULAR_ENDOTHELIAL_CELL	0.736789	0.962064	0.253818	0.832753	4419	34	Ccl28,Gcnt1,Podxl2,Tnf,Sele,Rela,Itgb2,St3gal4
HP_PURPURA	0.736951	0.962152	0.225109	0.85778	4630	72	Col1a1,Col3a1,Gfi1b,Rab27a,F2,Usp18,Calr,Irf2bp2,Jak2,Pros1,Itgb3,Cr2,Orai1,Myd88,Tfr2,Rara,Gp9,Fermt3,Wipf1,Prkcd,Aip,Neu1
HP_ORTHOSTATIC_HYPOTENSION	0.73729	0.962388	0.253754	0.832543	4422	34	Col1a1,Gsn,Lmnb1,Irf5,Gmppa,B2m,Hexb
GOMF_ATP_DEPENDENT_MICROTUBULE_MOTOR_ACTIVITY_PLUS_END_DIRECTED	0.737322	0.962388	0.295637	0.798752	4288	15	Kif1b,Kif5a,Kif1c,Kif18b,Kif5b,Kif11,Kif18a,Kif16b,Kif3b,Kif3a
GOBP_GLIAL_CELL_APOPTOTIC_PROCESS	0.737509	0.962508	0.305088	0.792604	4250	13	Trp53,Prkca,Traf2,Prkcd,Gas6,Casp3,Cdk5
HP_TISSUE_ISCHEMIA	0.737661	0.962583	0.224263	0.85703	4647	73	Col3a1,Zmpste24,Mfap5,Enpp1,Ccr1,Tlr4,Calr,Gata4,Tgfbr3,Rnf213,Smad4,Jak2,Erap1,Trp53,Lmna,Nr2f2,Cited2,Nkx2-5,Gtf2i,Smarcal1,Tgfbr2
GOBP_RNA_POLYMERASE_II_PREINITIATION_COMPLEX_ASSEMBLY	0.737837	0.962689	0.295522	0.798441	4291	15	Thra,Tbp,Trp53,Psmc4,Cand1,Psmc5
GOBP_REGULATION_OF_AXON_GUIDANCE	0.738029	0.962716	0.304824	0.791918	4253	13	Tubb2b,Tbr1,Ptpro,Vegfa,Zswim8,Slit2,Fezf2
HP_HYPOGONADISM	0.738047	0.962716	0.196178	0.903647	5479	285	Cdhr1,Myh3,Sox10,Rlbp1,Slc29a3,Mks1,Pold1,Kiss1r,Zmpste24,Psat1,Tgfb1,Fancd2,Rbm28,Ddb2,Bmp4,Rin2,Ctdp1,Cdh23,Alg1,Xpa,Prkaca,Pola1,Fgfr1,Gjb2,Chrng,Cyp17a1,Cyp19a1,Ube2t,Spry4,Gata4,Rras,Dhdds,Eif2s3x,Smad4,Pnpla6,Cnga1,Anapc1,Dmrt1,Fance,Nr5a1,Traf3ip1,Mdm2,Wt1,Smo,Pex1,Kiz,Trp53,Abca4,Sdccag8,Dhx38,Itgb6,Fancl,Stub1,Zfp513
HP_MYELOID_LEUKEMIA	0.738293	0.962913	-0.284321	-0.791113	3105	14	Gata2,F13a1,Arhgap26,Tert
HP_PERIVENTRICULAR_LEUKOMALACIA	0.738538	0.963108	-0.250006	-0.828621	2979	27	Dock6,Eogt,Tet3,Aars2,Arid2,Ercc3,Hk1,Ddhd2,Gtf2e2,Pdhb
HP_UNUSUAL_INFECTION_BY_ANATOMICAL_SITE	0.738907	0.963431	0.230055	0.847803	4595	61	Cybb,Nde1,Ncf1,Ccr1,Cyba,Pik3r1,Tlr4,Ncf2,Bcl10,Erap1,Il2rg,Cr2,Cxcr4,Myd88,Carmil2
GOBP_REGULATION_OF_CYTOSKELETON_ORGANIZATION	0.739053	0.963431	0.191014	0.90966	5805	404	S100a9,Cdc42ep2,Cdc42ep1,Cdk5rap2,Sfrp1,Lpar1,Vasp,Gsn,Rhog,Jam3,Eml2,Stap1,Eml3,Arhgef10,Phldb1,Ccnf,Trpv4,Rassf1,Dapk3,Sorbs3,Bin1,Clic4,Cln3,Akap13,Lima1,Mid1ip1,Rhoc,Wnt11,Tubb4a,Rhob,Pkd1,Vill,Pik3r1,Carmil1,Swap70,Sh3bp1,Map6d1,Pak2,Mapk3,Drg1,Wasf3,Capg,Add3,Ccsap,Asap3,Ppfia1,Smad4,Syde1,Baiap2l1,Arpin,Plk1,Twf1,Nubp1,Limch1,Dbnl,Map1a,Traf3ip1,Rnd3,Rbm14,Arap1,Hck,Cdc42ep4,Phpt1,Csf1r,Nox4,Rnd2,Trim27,Snx9,Mdm1,Rdx,Fkbp4,Arhgef2,S1pr1,Capzb,Wdr1,Carmil2,F2rl1,Tacstd2,Alox15,Pycard,Spef1,Plxnb1,Arpc1b,Sdc4,Arl2,Rac2,Rac3,Prkaa1,Arhgdia,Clasp1,Capn6,Chmp2a,Capn2,Arfip1,Plxna3
HP_PATCHY_ALOPECIA	0.73907	0.963431	0.304583	0.791294	4259	13	Zmpste24,Padi3,Lmna,Blm,Nectin4,Trp63
GOBP_HISTONE_MRNA_METABOLIC_PROCESS	0.739223	0.963456	-0.274164	-0.796511	3137	16	Lsm11
GOBP_POSITIVE_REGULATION_OF_ATPASE_ACTIVITY	0.739279	0.963456	-0.223487	-0.856452	2809	50	Dnajb1,Rgn,Myl4,Tnnt2,Dnajc1,Dhx9
GOBP_HISTAMINE_SECRETION	0.739554	0.96369	-0.303863	-0.787928	3185	11	Edn1,Snx4,Btk,Adcyap1,Pla2g3,Snap23
HP_ABNORMALITY_OF_PAIN_SENSATION	0.739937	0.964066	-0.226625	-0.852485	2830	46	Hspb1,Gria3,Prps1,Shank3,Ngly1,Scn1a,Cacna1a,Scn11a,Rai1,Syngap1,Prrt2,Hk1,Madd,Kif1a,Zeb2,Aifm1,Herc2,Opa1,Ndn
GOMF_PROTEIN_SERINE_THREONINE_PHOSPHATASE_ACTIVITY	0.740244	0.964341	0.221386	0.854851	4741	77	Myh3,Lrrc39,Dusp5,Dusp10,Ctdnep1,Ppp3cc,Ctdp1,Cdc14b,Dusp23,Ppm1l,Ppp5c,Dusp15
HP_ABNORMAL_VASCULAR_PHYSIOLOGY	0.740443	0.964362	0.200943	0.884901	5248	186	Tbx4,Col1a1,Col3a1,Slc29a3,Col1a2,Krt8,Zmpste24,Mfap5,Enpp1,Ccr1,Spp1,Nf1,F2,Fgfr1,Scarb2,Tlr4,Serpinc1,Calr,Gata4,Tgfbr3,Rnf213,Banf1,Smad4,Samhd1,Kcnk3,Jak2,Erap1,Pros1,Slc25a24,G6pc3,Trp53,Irf5,Dll4,Slc12a3,Lifr,Idua,Lmna,Fgfr3,Nr2f2,Plod1,Cited2,Nkx2-5,Plod3,Ccr6,Nt5e,Kcnj5,Gtf2i,Mypn,Ifih1,Smarcal1,Flnc,Tgfbr2,Stat1,Alb
HP_INTESTINAL_PSEUDO_OBSTRUCTION	0.740466	0.964362	0.300679	0.797728	4290	14	Cdkn2a,Rad21,Smad4,Trp53
GOBP_TRANSCRIPTION_PREINITIATION_COMPLEX_ASSEMBLY	0.740566	0.964362	0.267224	0.818468	4395	25	Thra,Tbp,Pih1d1,Trp53,Baz2a,Psmc4,Smarca4,Cand1,Psmc5,Polr1e,Brf1,Taf1b
GOMF_KINASE_ACTIVITY	0.74064	0.964362	-0.175288	-0.943711	1364	550	Epha8,Map3k8,Sgms2,Dyrk3,Rps6ka3,Chek1,Stk40,Ret,Irak4,Kdr,Nrp1,Irak2,Cdk5r1,Ros1,Nlk,Met,Pip5k1c,Nek1,Sgms1,Sgk1,Map3k10,Stk35,Dclk3,Prps1,Prkg2,Epha4,Xylb,Rps6ka6,Sbk1,Bmpr2,Stk38l,Pgm2l1,Pdk4,Dyrk2,Aurka,Avp,Prkab2,Flt1,Camk4,Prkch,Dgke,Pdk3,Jak3,Trio,Ripk3,Prps2,Ephb3,Plk2,Fgfr4,Ckmt2,Pdpk1,Txk,Acvr1,Aurkb,Pask,Limk1,Pik3ca,Atp23,Camkk2,Map4k3,Stk32c,Fn3krp,Cdk12,Mapkapk2,Csnk1g1,Ccne1,Mink1,Pdgfrl,Tek,Cask,Prkcb,Epha3,Dgkz,Camkk1,Uck2,Galk2,Nme7,Prkaa2,Itpka,Htatip2,Ipmk,Epha7,Itpkc,Dyrk1a,Stk36,Taok1,Mylk3,Cdkn1a,Grk3,Dgkh,Mylk2,Mak,Efna4,Btk,Cit,Eng,Mertk,Bub1,Map2k2,Rock1,Nek4,Ntrk3,Eif2ak2,Ltk,Mark3,Cdkl3,Mapk4,Ripk2,Hk1,Mylk,Ak7,Mark2,Map2k6,Chuk,Stk4,Pi4k2a,Pfkfb3,Mapk13,Wee1,Ephb1,Tyro3,Ccnd1,Pak3,Phka2,Stk24,Nagk,Camkv,Clk4,Dck,Cdk9,Nek6,Pip4k2c,Cdk17,Grk5,Cdk13,Mok
HP_RIDGED_NAIL	0.740936	0.964525	-0.270959	-0.807392	3085	18	Krt5,Krt14,Ctsk,Wnt10a,Tert,Ercc3
GOBP_NEGATIVE_REGULATION_OF_FATTY_ACID_OXIDATION	0.740955	0.964525	0.316943	0.78454	4218	11	Acadvl,Appl2,Acacb,Acadl
GOMF_ARP2_3_COMPLEX_BINDING	0.741218	0.964743	0.324924	0.785009	4198	10	Wasf3,Snx9,Pick1,Gmfg,Gmfb
GOBP_CHOLESTEROL_EFFLUX	0.741504	0.964991	-0.232721	-0.842762	2879	39	Adipoq,Pon1,Abca8b,Abcg8,Ttc39b,Apoa4
GOBP_HISTONE_H4_ACETYLATION	0.741669	0.965083	0.236795	0.839574	4584	49	Actl6b,Zmpste24,Ing4,Epc1,Ruvbl2,Pih1d1,Actl6a,Bend3,Meaf6,Phf20,Ep400,Kat2a,Yeats4,Myod1,Naa40,Dmap1,Mcrs1,Zzz3,Kat7,Apbb1,Msl1,Brca1,Jade1
GOBP_HISTONE_PHOSPHORYLATION	0.741838	0.965126	-0.241942	-0.834594	2930	32	Chek1,Incenp,Aurka,Fmr1,Aurkb,Prkcb,Prkaa2
GOMF_VITAMIN_TRANSMEMBRANE_TRANSPORTER_ACTIVITY	0.741928	0.965126	-0.258641	-0.813865	3055	22	Abcg2,Slc19a2,Slc52a3,Slc46a1,Slc44a4,Abcc1,Slc5a6
HP_LACRIMAL_DUCT_STENOSIS	0.741988	0.965126	-0.310202	-0.782949	3217	10	Tet3,Tcof1,Eya1,Yy1
HP_DIMINISHED_MOVEMENT	0.742358	0.965449	0.233818	0.845492	4589	55	Slc18a3,Cp,Th,Polg2,Erbb3,Dok7,Chrng,Lamp2,Chrnd,Mtm1
GOBP_NEPHRON_TUBULE_EPITHELIAL_CELL_DIFFERENTIATION	0.742572	0.965449	-0.302913	-0.785465	3198	11	Prom1,Gata3
HP_ABNORMAL_CHOROID_MORPHOLOGY	0.742604	0.965449	-0.196495	-0.890365	2434	121	Hmcn1,Rpe65,Cldn19,Rp2,Col8a2,Prom1,Krit1,Cep290,Cfi,Clcnka,Cspp1,Gnaq,Pou3f4,Tubgcp6,Tmem67,Cask,Pdcd10,Tmem237,Bcor
HP_CEREBRAL_EDEMA	0.742697	0.965449	-0.257055	-0.817062	3050	23	Cps1,Traf3,Scn1a,Cpt2,Cacna1a,Kcnq2,Prrt2,Lama2,Tbk1
GOBP_NEGATIVE_REGULATION_OF_RECEPTOR_INTERNALIZATION	0.742712	0.965449	0.31641	0.78322	4228	11	Rin3,Wdr54,Mtmr2,Ubqln2
GOCC_CULLIN_RING_UBIQUITIN_LIGASE_COMPLEX	0.743223	0.965801	-0.196185	-0.890461	2439	122	Fbxo33,Dcaf6,Klhl15,Klhl41,Cacybp,Fbxl12,Enc1,Klhl40,Klhl2,Klhl7,Cul4a,Dcaf5,Zswim4,Anapc7,Fbxl8,Anapc10,Det1,Wdtc1,Cul2,Fbxl7,Fbxo17,Arih1,Dcaf13,Klhl9,Dtl,Fbxl17,Commd1,Zswim5,Fbxw7,Dcaf10,Zswim6,Klhl25,Keap1
GOBP_PHOSPHOLIPID_HOMEOSTASIS	0.743238	0.965801	0.316308	0.782967	4231	11	Rcn3,Itgb6,Abca1,Gpam,Abcb11,Abcg1
GOBP_POSITIVE_REGULATION_OF_VOLTAGE_GATED_CALCIUM_CHANNEL_ACTIVITY	0.743268	0.965801	-0.302667	-0.784826	3201	11	Stac,Cacnb2,Fgf14
HP_THIN_VERMILION_BORDER	0.743429	0.965887	0.196645	0.898393	5458	264	Col3a1,Cdk5rap2,Sass6,Actl6b,Zmpste24,Wnt5a,Evc,Hs6st2,Alg1,Pbx1,Pcgf2,Nf1,Gli1,Kat6a,Cep135,Mid2,Gata4,Puf60,Cep63,Gatad2b,Rad21,Pacs2,Thoc6,Smpd4,Smad4,Cdk6,Adgrg6,Cplx1,Syp,Slc25a24,Pitx2,Smc1a,Wdr62,Stag2,Ddx6,B3glct,Actl6a,Ppp1r15b,Ntng1,Pik3cd,Bcl11b,Exosc2,Smarcc2,Jag1,Pigk,Arhgef2,Prmt7,Gata5,Ap3b1,Prkdc,Lmna,Cdh2,Trmt10a,Smarce1,Cited2,Wdr19,Nkx2-5,Nrxn1,Sin3a,Igf1r,Taldo1,Vps51,Taf13,Arx,Pdgfrb,Nfia,Xylt2,Gne,Son,Sc5d,Mid1,Qrich1,Cdk10,Aspm,Svbp,Iars2,Dpf2,Phc1,Alg12,Clcn4
HP_WEAKNESS_OF_THE_INTRINSIC_HAND_MUSCLES	0.743572	0.965906	0.277711	0.797779	4366	19	Scn4a,Dok7,Chrnd,Chrne,Musk,Ldb3
GOBP_RNA_PROCESSING	0.743647	0.965906	0.186439	0.923296	6291	686	Cdk5rap1,Csdc2,Esrp1,Ddx42,Lcmt2,Egfr,Ago2,Safb,Zmpste24,Usb1,Ankrd16,Tgfb1,Bud13,Hnrnpl,Rpp25,Trmu,Polr2c,Rbm28,Lgals3,Cirbp,Ddx17,Pan2,Thg1l,Pes1,Bmp4,Srsf7,Exosc8,Tnf,Larp6,Rpl14,Zfp36l1,Rbm42,Rps9,Tia1,Lsm4,Dkc1,Prkaca,Dus2,Pik3r1,Snrnp40,Snrnp70,Shq1,Thumpd2,Sympk,Mrm2,Pop7,Helb,Tarbp2,Dtwd2,Rbm17,Puf60,Fxr2,Rbm22,Ncbp3,Tsen54,Ppil1,Ctnnbl1,Sf3b4,Mto1,Cactin,Dnajc8,Pih1d1,Wdr18,Thoc6,Snrpd3,Pa2g4,Rprd1b,Usp39,Ddx23,Heatr1,Qtrt1,Ddx56,Hnrnpul1,Rbm7,Ppie,Pabpn1,Mettl16,Dgcr8,A1cf,Rpl11,Ddx20,Rbm14,Wt1,Usp4,Rbmx,Rbm39,Emg1,Toe1,Trp53,Srsf9,Trmt10b,Dhx38,Eri1,Trpt1,Ncor2,Rpp25l,Gemin2,Eif6,Exosc2,Nelfe,Polr2a,Ssb,Thada,Trmt10c,Nvl,Prcc,Prpf6,Hnrnpr,Cstf1,Cstf3,Prmt7,Pcbp4,Gtf2f2,Prkdc,Srsf4,Sf3a3,Ccar2,Trmt112,Syf2,Rp9,Trmt10a,Rexo4,Ints5,Ddx47,Safb2,Ftsj3,Pabpc1,Exosc10,Mocs3,Rnf20,Cpsf7,Sf3b2,Ptcd2,Sarnp,Nsa2,Khdrbs1,Wdr4,Rbfa,Lsm7,Eri3,Celf4,Snrpb,Cpsf1,Prkrip1,Phrf1,Dus4l,Trit1,Krr1,Zrsr2,Arl6ip4,Sart3,Srsf2,Chd7,Tsen15,Rbm5,Nat10,Ddx54,Elp4,Trmo,Exosc3,Bop1,Gemin7,Trmt1l,Mdn1,Gpkow,Dhx35,Eri2,U2af2,Ddx49,Adar,Cherp,Cdc73,Gtf2h4,Wdr43,Rbms2,Gtf2h2,Riok1,Eftud2,Tyw5,Clk3,Casc3,Tmbim6,Ripk1,Tardbp,Tyw1,Ik,Son,Sltm,Htatsf1,Drosha,Ngdn,Smu1,Gtf2h5,Ddx39a,Prpf4,Thrap3,Trmt44,Ints7,Slc38a2,U2surp,Rbm6,Prpf40b,Bcdin3d,Ddx46,Thumpd1,Tsnax,Nudt16,Ppp2ca,Sf3b5,Prpf18,App,Myod1,Rrp9,Rtcb,Piwil2,Alkbh5,Pus1,Rbm8a,Imp4,Bysl,Snrpa1,Gtf2h3,Polr2d,Raly,Spen,Ppih,Rnps1,Pan3,Hnrnpu,Mrpl1,Nol6,Hsd17b10,Rpl7l1,Aar2,Rbm15b
GOCC_ROUGH_ENDOPLASMIC_RETICULUM	0.74373	0.965906	0.229471	0.845651	4625	61	Cybb,Ncf1,Rpl18,Hgfac,Slc7a11,Srprb,Rpn2,Plod2,Uba1,Rpl4,Rab14,Arl6ip1,Rp9,Plod1,Plod3,Syne3,Tmem97,Pi4kb,Arsb,App,Sec61a2,Ckap4,Ssr4,Trp63,Nucb1,Scgb1a1,Ptgds,Hcrt,Pcsk9
GOBP_NEGATIVE_REGULATION_OF_CARDIAC_MUSCLE_TISSUE_GROWTH	0.743844	0.965916	-0.263076	-0.807376	3080	20	Nog,Rgs4,Rgs2,Vgll4,Pten,Gja1,Yy1,Pak1
HP_ANNULAR_PANCREAS	0.743928	0.965916	0.303055	0.787325	4287	13	Fancd2,Sik3,Rere,Recql4,Kcnab2,Gabrd,Foxf1
HP_APHTHOUS_ULCER	0.744113	0.966025	-0.257869	-0.811435	3064	22	Fas,Mefv,Gfi1,Dclre1c,Il12a,Il6
HP_SENSORY_ATAXIA	0.744293	0.966025	-0.309381	-0.780877	3227	10	Egr2
HP_GENERALIZED_ONSET_SEIZURE	0.744297	0.966025	-0.184686	-0.917494	2022	244	Nubpl,Rps6ka3,Usp27x,Mbd5,Cux2,Piga,Dmxl2,Coq5,Hace1,Satb2,Rorb,Acsl4,Atp1a1,Nus1,Cnksr2,Yeats2,Agtr2,Hcn1,Ngly1,Scn1a,Slc9a6,Cask,Nfkb2,Gnao1,Frrs1l,Kcnq2,Tsen2,Slc35a3,Dpm2,Edc3,Dyrk1a,Pcdh19,Atad3a,Taok1,Ostm1,Tusc3,Xk,Scn1b,Kcnq3,Syngap1,Prrt2,Grin2a,Gabrb3,Kcnq5,Ercc3,Gabra1,Apc2,Ctnnd2,Dock7,Pak3,Lama2,Hivep2,Pura,Ppp3ca,Dmd,Slc45a1,Vps53,Gck,Kif1a,Ash1l,Chd2
HP_HYPERGRANULOSIS	0.744524	0.966153	-0.309177	-0.780361	3228	10	Pnpla1,Serpinb7,Aagab,Wnt10a,Aloxe3
HP_FEEDING_DIFFICULTIES_IN_INFANCY	0.744586	0.966153	0.190653	0.907212	5844	398	Scn4a,Myh3,Aspa,Slc18a3,Col7a1,Col1a1,Ddc,Dcx,Fgfr2,Actl6b,Tctn1,Mks1,Sox11,Psat1,Tgfb1,Bckdha,Six3,Cldn16,Itga7,Trmu,Casr,Tubb6,Bin1,Bmp4,Cdh1,Pcgf2,Traf3ip2,Fgfr1,Pex26,Got2,Galc,Rnf13,Rras,Puf60,Tsen54,Rad21,Zic2,Hsd17b4,Samhd1,Msx1,Camk2a,Lonp1,Pccb,Polr1b,Smc1a,Emg1,Sh3bp2,Pex14,Pex1,Il17ra,Stag2,Bckdhb,B3glct,Slc6a8,Chrne,Rars2,Hadha,Wnk1,Smarcc2,Il17rc,Smarcd1,Farsa,Timm22,Lifr,Dhcr7,Pex10,Slc1a4,Cdon,Dchs1,Igf2,Trpm3,Ift80,Blm,Ccdc22,Myo9a,Pex16,Smarce1,Kirrel3,Top3a,Wdr19,Wwox,Gaa,Tmem216,Sdhb,Champ1,Chd7,Tsen15,Pex19,Sin3a,Tgfbr2,Asl,Taldo1,Ndufs2,Nsd1,Rras2,Arx,Tcf4,Pdha1,Sdhd,Myl2
GOMF_I_SMAD_BINDING	0.744949	0.9665	-0.282632	-0.786411	3133	14	Smad3
Neuron_CorticoStriatal_Doyle_Cell_2008	0.745158	0.966647	-0.296057	-0.785156	3192	12	Egr4,Higd1b,F13a1
GOMF_NEUROTROPHIN_RECEPTOR_BINDING	0.745346	0.966768	0.31567	0.781387	4243	11	Shc1,Pik3r1,Bex3,Ntrk1,Grb2,Ntf5,Frs2
HP_SCAPULAR_WINGING	0.74555	0.966874	-0.22341	-0.852762	2847	49	Dysf,Smchd1,Klhl41,Neb,Csgalnact1,Polg,Capn3,Sgca,Flna
GOBP_NUCLEOTIDE_EXCISION_REPAIR_DNA_DAMAGE_RECOGNITION	0.745634	0.966874	0.287018	0.799309	4311	17	Ddb2,Xpa,Cops6
GOBP_DNA_CATABOLIC_PROCESS_ENDONUCLEOLYTIC	0.745714	0.966874	0.272938	0.802973	4392	21	Cidea,H1f0,Dnase1,Mus81,Foxl2,Rexo4,Endog
GOMF_MANGANESE_ION_BINDING	0.746119	0.967067	-0.222656	-0.853267	2835	50	Nudt7,Me1,Exd2,Large2,Endou,Dyrk2,B4galt7,Large1,Adprm,Nek4,Mgat2,Tdp2,Sod2
GOBP_REGULATION_OF_MRNA_POLYADENYLATION	0.746137	0.967067	-0.282363	-0.785665	3138	14	Cpsf6,Ctr9,Nudt21,Cpeb1,Cdk9
GOMF_STEROID_DEHYDROGENASE_ACTIVITY	0.746183	0.967067	0.270052	0.810707	4397	23	Hsd17b2,Hsd17b11,Hsd17b7,Hsd17b4
GOBP_HIGH_DENSITY_LIPOPROTEIN_PARTICLE_REMODELING	0.746357	0.967067	0.30235	0.785492	4301	13	Lcat,Pltp,Alb,Scarb1,Apom,Apoe,Abcg1
HP_BROAD_CLAVICLES	0.746514	0.967067	0.322949	0.780238	4228	10	Wnt7a,Pth1r,Sost,Trip11
GOMF_PROMOTER_SPECIFIC_CHROMATIN_BINDING	0.746549	0.967067	-0.22368	-0.847124	2865	47	Klf4,Egr1,Prdm15,Dhx9,Rbl1
HP_ABNORMAL_CIRCULATING_MONOCARBOXYLIC_ACID_COCENTRATION	0.74672	0.967067	0.309218	0.784521	4268	12	Tjp2,Abcb4,Taldo1,Abcb11,Dzip1l,Sbds,Nr1h4
HP_NEUROENDOCRINE_NEOPLASM	0.746806	0.967067	0.252201	0.823819	4500	33	Kif1b,Nf1,Sdhc,Lmna,Tmem127,Cdkn2b,Sdhb,Sdhd,Daxx,Mafa,Gdnf,Cdkn1b,Fh1,Vhl,Prkar1a,Dnmt3a,Epas1,Cdkn2c,Sdha,Mdh2,Gcgr,Apc
CHEN_NEUROBLASTOMA_COPY_NUMBER_GAINS	0.746829	0.967067	-0.228364	-0.84575	2884	43	Acp1,Cacng3,Tpo,Galk2,Lyve1,Rnaseh1,Tert,Slc27a2,Dut
GOMF_TRANSMEMBRANE_RECEPTOR_PROTEIN_KINASE_ACTIVITY	0.746888	0.967067	0.224515	0.852576	4679	71	Erbb4,Fgfr2,Efnb3,Ddr1,Nrp2,Egfr,Insrr,Erbb3,Fgfr1,Tgfbr3,Bmpr1a,Kit,Efemp1,Sostdc1,Epha10
HP_SYMPTOMATIC_SEIZURES	0.747026	0.967067	-0.256687	-0.807715	3076	22	Fam111a,Txnrd2,Gnas,Gata3
GOBP_POSITIVE_REGULATION_OF_ACTIN_FILAMENT_DEPOLYMERIZATION	0.747043	0.967067	0.322739	0.779732	4231	10	Carmil1,Wdr1,Carmil2,F2rl1,Pdxp,Plek
GOMF_SEMAPHORIN_RECEPTOR_ACTIVITY	0.747102	0.967067	0.315041	0.779832	4253	11	Nrp2,Plxna4,Plxnb2,Plxnb1,Plxna3
HP_BONE_CYST	0.747214	0.967067	0.267701	0.812976	4424	24	Nf1,Sdhc,Fgfr1,Agpat2,Sh3bp2,Sdhb,Pparg,Pdgfrb,Sdhd,Trem2
HP_PROMINENT_NASAL_BRIDGE	0.747372	0.967067	-0.192587	-0.897148	2345	146	Bbs7,Jmjd1c,Meis2,Ofd1,Cep290,Satb2,Gpc4,Pmm2,Nphp1,Cspp1,Ahi1,Cep120,Tmem67,Rreb1,Actg2,Cask,Tmem237,Bcor,Dyrk1a,Arl6,Ift57,Wdr37,Pigyl,Wdpcp,Ankrd11,Bbs12,Atpaf2,Dock7,Pigl,Mgat2,Asxl3,Hivep2,Igbp1,Nr2f1,Sox18,Bbip1,Ift27,Arl13b,Ece1,Sh2b1,Upf3b,Tlk2
GOBP_VASODILATION	0.747389	0.967067	0.254732	0.821682	4508	31	Nppa,Adrb3,Casr,Adora1,Gch1,Drd1,F2rl1,Plod3,Bbs2
GOBP_REGULATION_OF_GENE_EXPRESSION_EPIGENETIC	0.747737	0.967067	0.21243	0.862421	4955	104	Wbp2,Padi2,Pcgf2,Cdca4,Dnmt1,Phf1,Tbp,Epc1,Pcgf1,Ifi204,Tfap2c,H1f0,Gsk3a,Sirt2,Atad2,Polr1b,Cdc45,Sphk2,Trim27,Polr1a,Elof1,Smarcd1,Prmt7,Mndal
HP_ABNORMALITY_OF_CIRCULATING_LEPTIN_LEVEL	0.747749	0.967067	0.322356	0.778807	4235	10	Zmpste24,Agpat2,Lmna,Lipe,Bscl2
GOBP_ENDOPLASMIC_RETICULUM_UNFOLDED_PROTEIN_RESPONSE	0.74777	0.967067	0.212617	0.860807	4944	102	Kdelr3,Igfbp1,Parp16,Shc1,Bok,Pik3r1,Agr2,Sec31a,Calr,Acadvl,Bhlha15,Ppp1r15a,Gsk3a,Srprb,Ppp1r15b,Stub1,Lmna,Nfe2l2,Bcl2l11,Ssr1,Bak1,Yif1a,Creb3l3,Dnajb9
GOBP_DNA_REPLICATION	0.747867	0.967067	0.199179	0.885304	5347	201	Pola2,Cdk1,Pole2,Mcm7,Id3,Cdk2,Pold1,Pold2,Egfr,Zmpste24,Fbxo5,Polg2,Atad5,Ing4,Rfc3,Pola1,Terf1,Gli1,Mcm2,Mcm5,Helb,Pcna,Wdr18,Samhd1,Mcm10,Ddx23,Mcm3,Nasp,Cdc45,Noc3l,Trp53,Nt5m,Top1mt,Eme2,Kat5,Gins3,Zranb3,Blm,Dscc1,Atr,Brpf3,Top3a,Repin1,Rbbp8,Rad9b,Rfc4,Pole4,Wrnip1,E4f1,Sde2,Smarcal1,Ssrp1,Sin3a,Rfc1,Atg7,Supt16
HP_ABNORMALITY_OF_THE_CURVATURE_OF_THE_CORNEA	0.747902	0.967067	-0.18739	-0.909385	2138	202	Rpe65,Pde6b,Mbd5,Cldn19,Pde6a,Rp2,Col8a2,Prom1,Kcnj13,Reep6,Ofd1,Slc39a8,Cep290,Nmnat1,Rgr,Dock3,Klhl7,Rho,Fanca,Ahi1,Ppp1r12a,Lrat,Limk1,Snrnp200,Car4,Mbtps2,Ift88,Tbc1d7,Palb2,Dyrk1a,Arl6,Scaper,Flna,Psmd12,Gnb5,Col9a3,Mak,Mertk,Ift140,Topors,Bcorl1,Ankrd11,Ahr,Ercc3,Mark3,Hk1,Apc2
HP_MITRAL_STENOSIS	0.747959	0.967067	0.291498	0.798588	4305	16	Zmpste24,Pld1,Lmna,Nkx2-5,Xylt2
GOBP_NEGATIVE_REGULATION_OF_VIRAL_TRANSCRIPTION	0.748295	0.967377	0.308752	0.78334	4277	12	Mid2,Ifitm3,Trim27
GOBP_NECROTIC_CELL_DEATH	0.748455	0.967462	0.239163	0.830931	4602	44	Tspo,Tnf,Slc6a13,Bok,Tlr4,Trp53,Alkbh7,Hebp2,Arhgef2,Tmem123,Fadd,Traf2,Slc6a6,Asah1,Fasl
GOMF_STRUCTURAL_CONSTITUENT_OF_EYE_LENS	0.748635	0.967478	0.275202	0.798763	4386	20	Crygn,Bfsp1,Vim,Cryab,Cryba4
GOBP_MALE_MEIOSIS_I	0.748658	0.967478	-0.29533	-0.783229	3207	12	Mybl1,Ing2,Spo11
HP_DISTAL_UPPER_LIMB_AMYOTROPHY	0.748759	0.967484	-0.245513	-0.822755	3015	28	Dysf,Cep126,Slc52a3,Pdk3,Ngly1,Gdap1
GOBP_REGULATION_OF_LIPID_CATABOLIC_PROCESS	0.748911	0.967559	0.234979	0.836777	4643	50	Ldlr,Tnf,Idh1,Thra,Adora1,Cidea,Rarres2,Gpld1,Acacb,Fmc1,Mlycd,Prkaa1,Prkcd,Abcd1,Abcb11,Scarb1,Prkce,Ppara,Alk,Cdk4,Bscl2,Daglb
GOBP_REGULATION_OF_MYELOID_CELL_APOPTOTIC_PROCESS	0.749349	0.967701	0.290979	0.797165	4313	16	Thra,Cdkn2a,Anxa1,Slc7a11,Pik3cd,Adam17
HP_ABNORMAL_URINE_CYTOLOGY	0.749398	0.967701	0.212115	0.865381	4975	108	F10,C3,Cldn16,Srebf1,Spp1,Kif1b,Pkd1,Nf1,Sdhc,F2,Traf3ip2,Scarb2,Slc5a1,Irf2bp2,Smad4,Cd46,Itgb3,Wt1,Il17ra,B2m,Il17rc,Aprt,Rara,Myo1e,Tmem127,Gp9
GOBP_NEGATIVE_REGULATION_OF_STEM_CELL_DIFFERENTIATION	0.749529	0.967701	0.281991	0.798116	4374	18	Esrrb,Zfp36l2,Hes5,Jag1,Nfe2l2,Trim6,Nelfb,Hnrnpu,Ociad1,Hspa9,Notch1
GOBP_NEGATIVE_REGULATION_OF_CATION_CHANNEL_ACTIVITY	0.749561	0.967701	-0.243691	-0.822169	2989	29	Drd2,Kcne1,Fmr1,Fkbp1b,Gnb5,Kcnab1
GOBP_BEHAVIORAL_RESPONSE_TO_PAIN	0.749691	0.967701	0.321653	0.777108	4246	10	Tspo,P2rx4,Capn2,Ntrk1
GOBP_SYNAPTIC_TRANSMISSION_CHOLINERGIC	0.75	0.967701	-0.253805	-0.815354	3059	24	Chrnb2,Tacr2,Chrna5,Chrna3,Chrna1,Lama2,Nqo1
GOBP_POSITIVE_REGULATION_OF_CREB_TRANSCRIPTION_FACTOR_ACTIVITY	0.75	0.967701	0.301373	0.782955	4322	13	Adcy8,Cd200,Vegfa,Rps6ka4,Epha5,Oprd1
HP_VERRUCAE	0.750178	0.967701	-0.269629	-0.794267	3164	17	Lrrc8a,Il7,Dclre1c,Ivns1abp,Ecm1,Stk4
GOBP_HEART_GROWTH	0.750239	0.967701	0.224094	0.85098	4700	71	Erbb4,Fgfr2,Foxc1,Tbx2,Akap13,Ctdp1,Gli1,Gata4,Tgfbr3,Bmpr1a,Adra1a,Gsk3a,Wt1,Acacb
GOBP_NEGATIVE_REGULATION_OF_ATP_METABOLIC_PROCESS	0.750243	0.967701	-0.255496	-0.812107	3081	23	Mlxipl,Slc4a1,Nupr1,Fbp1
HP_CONGENITAL_ONSET	0.75027	0.967701	-0.184776	-0.915859	2081	235	Clcnkb,Col25a1,Egr2,Krt5,Tasp1,Bsnd,Krt14,Alg9,Mfsd2a,Pole,Ofd1,Slc39a8,Dmxl2,Atp11c,Ccdc88c,Donson,Robo3,Itgb4,Nus1,Clcnka,Cox6a2,C2cd3,Cspp1,Col13a1,Tubgcp6,Nedd4l,Hpgd,Aff4,F13a1,Gls,Tsen2,Mbtps2,Dpm2,Epg5,Arl6,Greb1l,Abcd4,Itpr1,Eps8,Hpdl,Pigyl,Trip4,Cit
GOMF_FMN_BINDING	0.750347	0.967701	0.30122	0.782557	4324	13	Dus2,Hao1,Dhodh,Tyw1,Iyd,Nos3
GOBP_NEGATIVE_REGULATION_OF_AMYLOID_PRECURSOR_PROTEIN_CATABOLIC_PROCESS	0.750512	0.967701	0.27487	0.797801	4397	20	Bin1,Tmed10,Spon1,Igf1,Hap1,Prnp,Rtn3,Apoe,Gga3,Picalm,Rtn2,Clu
HP_INTELLECTUAL_DISABILITY_BORDERLINE	0.750574	0.967701	0.321448	0.776613	4251	10	Srpx2,Cplx1,Entpd1
GOMF_DISULFIDE_OXIDOREDUCTASE_ACTIVITY	0.750622	0.967701	0.251252	0.82072	4523	33	Ero1b,Ccs,Stab2,Stab1,P4hb,Gsto2,Gsr,Glrx2,Glrx,Tmx2,Txndc12
GOMF_ORGANIC_ACID_BINDING	0.750637	0.967701	-0.204641	-0.875601	2651	86	Folr1,Grin3b,Yars2,P4ha1,Nos2,Alox5ap,P4ha3,Grm7,Hlcs,Cps1,Lrat
HP_SLENDER_FINGER	0.750643	0.967701	0.21201	0.858347	4963	102	Col3a1,Fgfr2,Aebp1,Scarf2,Mfap5,Chrng,Smad4,Mtm1,Col11a1,Nr5a1,Ppp1r15b,Stub1,Nkap,Farsa,Prdm5,Fgfr3,Trmt10a,Fbln5,Plod1,Smarce1,Wdr73,Sin3a,Tgfbr2,Lfng,Nelfa,Polr3h,Ctsc,Eftud2,Bnc1,Zdhhc9,Efemp2,Son
GOBP_INTERLEUKIN_7_MEDIATED_SIGNALING_PATHWAY	0.751001	0.96804	-0.271306	-0.788208	3187	16	Socs2,Jak3,Il7,Irs2,Cish
GOBP_CYTOKINESIS	0.751137	0.968091	-0.195849	-0.880597	2477	115	Drd2,Cenpa,Incenp,Rab11fip3,Cdc14a,E2f7,Aurka,Cspp1,Plk2,Aurkb,Cdc25b,Efhc2,Racgap1,Chmp4c,Bcl2l1,Sstr5,Myh10,Cit,Klhl9,Rock1,Vps4b
HP_ABNORMAL_SYNAPTIC_TRANSMISSION_AT_THE_NEUROMUSCULAR_JUNCTION	0.751307	0.968188	0.216979	0.857249	4884	88	Scn4a,Slc18a3,Erbb4,Itga7,Ccnf,Casr,Dok7,Prph,Chrnd,Toe1,Matr3,Orai1,Chrne,Pon3,Unc13a,Musk,Myo9a,Ldb3,Sqstm1,Gle1,Pon2,Mypn,Plec,Flnc,Cacna1s,Myl2,Trem2,Chrnb1,Tardbp,Pomt1
GOBP_POSITIVE_REGULATION_OF_MUSCLE_HYPERTROPHY	0.752206	0.968537	-0.253355	-0.813907	3068	24	Nr4a3,Edn1,Trpc3
GOBP_REGULATION_OF_ENDOTHELIAL_CELL_DEVELOPMENT	0.752278	0.968537	0.291852	0.788526	4375	15	Tnf,Cldn5,Vegfa,Tnfrsf1a,Vcl,Add1,Proc
HP_ABNORMAL_CONUS_TERMINALIS_MORPHOLOGY	0.752373	0.968537	0.297561	0.789457	4359	14	Cplx1,Prmt7,Fgfrl1,Nelfa,Ctnnb1,Haao,Letm1,Rasa1
Gemma_GSE156925_TRAP-Seq_uncovers_post-transcriptional_gene_regulation_after_acute_sleep_deprivation_treatment_Sleep.deprivation_Down	0.752619	0.968537	0.233222	0.838518	4669	53	Eml2,Cirbp,Kif1b,Vangl2,Hnrnpdl,Arhgap24,Clcc1,Slc11a2,Prkab1,Hnrnpr,Lgi3,Lurap1,Slc6a6
GOCC_ENDOPLASMIC_RETICULUM_PROTEIN_CONTAINING_COMPLEX	0.752637	0.968537	0.212991	0.855241	4922	98	Ormdl3,Os9,Ubxn1,Pigc,Calr,H2-K1,Emc8,Srprb,Insig1,Rpn2,Sec11c,Tap1,Aup1,B2m,Pigk,Sptlc2,Emc10,Spcs1,Srebf2,Sdf2l1,Arl6ip1,Rp9,Dad1,Traf2,Fam8a1,P4hb,Spcs2
GOMF_ACETYLTRANSFERASE_ACTIVITY	0.752717	0.968537	0.223975	0.848329	4708	70	Sphk1,Lcat,Pafah1b3,Nat8f1,Kat6a,Epc1,Hadha,Kat5,Meaf6,Brpf1,Smarce1,Brpf3,Acat1,Mcm3ap,Nat10,Kat2a,Nat9,Naa40,Lpcat4,Sat2,Tada2a,Atat1,Acaa2,Elp3,Lpcat1,Pafah1b2,Kat7,Fasn,Mogat2,Naa10
KIM_ALL_DISORDERS_OLIGODENDROCYTE_NUMBER_CORR_DN	0.752828	0.968537	-0.250354	-0.812756	3060	25	Zbtb38,Csrnp3,Sv2c,Rnf115
GOBP_REGULATION_OF_PROTEIN_STABILITY	0.752848	0.968537	0.197861	0.890506	5418	230	Efna1,Gtse1,Gsn,Asgr2,Srebf1,Tnip2,Tbl1x,Pik3r1,Rnf5,Grn,Dvl3,Fbxo4,Calr,Lamp2,Rpl23,Rad23a,Kdm8,Msx1,Qrsl1,Atp1b2,Ncln,Cryab,Plk1,Nr1d1,Adgrv1,Rabl3,A1cf,Rpl11,Mdm2,Fbxo7,Usp4,Pink1,Park7,Smo,Trp53,Stub1,Cct4,Hps4,Usp3,Pdcl3,Prkdc,Ccar2,Pycard,Mdm4,Plpp3,Usp40,Usp13,Dad1,Bag6,B4galt5,Fkbpl,Atp1b3,Igf1,Cct3,Rnf128,Cdc37,Prkcd,Pex19,Ctsh,Wdr81,Cdc73,Sugt1,Fbxl3,Tardbp,Dnlz,Btrc,Vps11,Bag3,Prnp,Hip1r,Kat2a,Taf9b,Stx12,Ppib,Sav1,Atp1b1,Gnl3l,Pfn1,Stxbp1
GOMF_LIGAND_GATED_CALCIUM_CHANNEL_ACTIVITY	0.752853	0.968537	-0.25536	-0.80354	3100	22	Trpm8,Fkbp1b,Itpr1,Grin2a,Itpr3
GOMF_TRANSLATION_INITIATION_FACTOR_ACTIVITY	0.752855	0.968537	0.242303	0.829156	4614	41	Ago2,Eif2s3x,Eif2b4,Eif3h,Eif6,Eif4e,Eif4g3,Eif3d,Eif4g2,Eif3g,Eif4b,Eif4e2,Eif4h,Eif3k,Eif3l,Eif2s2,Eif3f,Denr,Eif2d
GOBP_POSITIVE_REGULATION_OF_RELEASE_OF_CYTOCHROME_C_FROM_MITOCHONDRIA	0.752858	0.968537	-0.259095	-0.804098	3094	21	Tnfsf10,Cideb,Fam162a,Gper1
HP_ABNORMAL_BLOOD_GLUCOSE_CONCENTRATION	0.752908	0.968537	-0.18673	-0.909784	2135	208	Cyp11a1,Slc34a1,Nubpl,Slc3a1,Ret,Ghr,Lhx4,Rims2,Mmachc,Plag1,Dmxl2,Ndufaf1,Gpc4,Gata6,Nr3c1,Galt,Sgpl1,Gys2,Ucp2,Armc5,Robo1,Aff4,Cpt2,Txnrd2,Nfkb2,Serac1,Kcnq1,Fbp1,Ndufaf4,Zfp57,Fgf20,Greb1l
HP_ABNORMALITY_OF_THE_ABDOMINAL_ORGANS	0.752956	0.968537	0.184646	0.925774	6558	855	Hmgcs2,Sox10,Myrf,Cybb,Pstpip1,F10,Ldlr,Slc22a5,Col14a1,Kcnn3,Lcat,Zic3,Myc,Fgfr2,Slc29a3,Cyp7a1,Stx11,Mks1,Gsn,Car2,Pold1,Cp,Gusb,Jam3,Gcdh,Krt8,Cel,Usb1,Tbxas1,Tgfb1,Bckdha,Ncf1,Dnai1,Trmu,Gfi1b,Slc5a5,Fancd2,Slc44a1,Enpp1,Casr,Polg2,Ccr1,Erbb3,Cyba,Lrrc56,Tfam,Pck2,Ptf1a,Cars2,Rab27a,Stxbp2,Alg1,Inppl1,Tjp2,Hmgcl,Slc2a2,Tnfrsf11a,Pkd1,Dkc1,Dnaaf5,Pik3r1,Sdhc,Unc13d,Traf3ip2,Scarb2,Psmb8,Usp18,Naga,Tlr4,Gucy2e,Cyp19a1,Ube2t,Foxj1,Pex26,Calr,Arg1,Cdkn2a,Irf8,Ada,Rras,Puf60,Slc26a4,Slc25a13,Adk,Abcb4,Fgg,Dhdds,Ccno,Pgm1,Bmpr1a,Ncf2,Hsd17b4,Acadvl,Smad4,Tbx19,Samhd1,Pnpla6,Ndufs7,Kit,Rela,Jak2,Stk11,Erap1,Bpgm,Fmo3,Slc11a2,Lonp1,Fance,Cplx1,Rabl3,Pccb,Agpat2,Traf3ip1,Mdm2,Auh,Il2rg,Wt1,Wrap53,Cr2,Abcc2,Ctrc,Dnah1,G6pc3,Pex14,Pex1,Mst1,Il17ra,Bckdhb,Trp53,B3glct,Sdccag8,Apob,Irf5,Orai1,Pik3cd,Psmb4,Hadha,Fancl,Stub1,Slc20a2,Cd28,B2m,Dnajc19,Il17rc,Jag1,Myd88,Pcx,Wdr1,Dll4,Slc12a3,Ap3b1,Tkt,Farsa,Tfr2,Gclc,Dhcr7,Pex10,Megf8,Idua,Lmna,Cdon,Hexb,Igf2,Ift80,Fadd,Fuca1,Nbeal2,Fancc,Cdkn2b,Pex16,Nadk2,Fermt3,Lmnb2,Rac2,Wdr19,Nkx2-5,Fgfrl1,Bbs9,Abca1,Bche,Fech,Gaa,Tmem216,Acat1,Tinf2,Naglu,Asah1,Msh2,Sdhb,Gtf2i,Mypn,Bbs2,Srsf2,Tnfrsf1a,Prkcd,Chd7,Ifih1,Galk1,Flnc,Pex19,Vps45,Tgfbr2,Asl,Nelfa,Stat1,Pparg,Abcd3,Npc2,Taldo1,Cog8,Abcg5,Ndufs2,Nsd1,Serpina1c,Neu1,Rras2,Arx,Fasl,Tcf4,Pdgfrb,Trim28,Mad2l2,Sdhd,Tcf3,Ap1s1,Adar,Sos1,Cdc73,Ears2,Slc39a4,Ctsc
GOBP_TOLL_LIKE_RECEPTOR_4_SIGNALING_PATHWAY	0.753035	0.968537	0.256511	0.81449	4527	29	Rab7b,Tlr4,Nr1d1,Appl2,Itgb2,F2rl1,Ifi35,Wdfy1,Tril,Prkce,Tirap,Nr1h3,Nmi,Appl1,Nr1h4,Cd14,Lyn,Tnfaip3
GOBP_VENTRAL_SPINAL_CORD_DEVELOPMENT	0.753191	0.968537	0.253446	0.817537	4543	31	Nkx2-2,Tctn1,Pax6
HP_ICHTHYOSIS	0.753201	0.968537	0.213412	0.854753	4940	96	Sox10,Slc29a3,Kiss1r,Psat1,Srebf1,Rin2,Fgfr1,Gjb2,Krt1,St14,Dsp,Pex26,Sult2b1,Spry4,Pex14,Pex1,Itgb6,Orai1,Carmil2,Card14,Pex10,Tmem43,Lmna,Pex16,Slc27a4,Ebp,Prok2,Chd7,Pex19
GOBP_REGULATION_OF_ENDOCYTOSIS	0.753282	0.968537	0.202496	0.875203	5220	161	Sphk1,Angpt1,C3,Stap1,Wnt5a,Rab5b,Lgals3,Bin1,Cln3,Neu3,Ppp3cc,Sele,Anxa2,Arrb2,Sh3gl1,Dab2,Itgb3,Abca2,Prom2,Ano6,Syt11,Rin3,Appl2,Cd300a,Wdr54,B2m,Magi2,Tfr2,F2rl1,Dnm2,Alox15,Rspo1,Tnk2,Vegfa,Pacsin2,Snx33,Pparg,Pick1,Sh3gl3,Drd4,Caly,Trem2,Cdh13,Mtmr2,Ehd4,Vtn,Pacsin3,Scamp5,Arf1,Lrp1,Hip1r
GOMF_EXORIBONUCLEASE_ACTIVITY	0.753296	0.968537	-0.233133	-0.829289	2970	36	Isg20,Exd2,Cnot7,Exosc9,Angel1,Cnot2,Cnot6l,Rexo2,Pde12,Dis3l
GOBP_SECRETORY_GRANULE_LOCALIZATION	0.7536	0.968806	0.313097	0.77502	4290	11	Kif1b,Kif5a,Kif1c
HP_ABNORMALITY_OF_SKIN_ADNEXA_PHYSIOLOGY	0.754043	0.969252	0.204524	0.872959	5174	146	Sox10,Ddc,Jup,Usb1,Pkp1,Kif1b,Cdh23,Dkc1,Nf1,Sdhc,Pola1,Fgfr1,Gjb2,Krt1,St14,Cstb,Perp,Lmnb1,Jak2,Bcl10,Col11a1,Wrap53,Smarcad1,Trp53,Gmppa,Wnk1,Sptlc2,Slc12a3,Lifr,Lama3,Hexb,Igf2,Tmem127,Fuca1,Rspo1
GOBP_REGULATION_OF_NEUROBLAST_PROLIFERATION	0.754382	0.969405	-0.254766	-0.809785	3098	23	Drd2,Vegfc
GOCC_CELL_BODY_MEMBRANE	0.754436	0.969405	0.258348	0.812948	4506	28	Slc12a2,Reg1,Atp1a3,Adcy8,Atp1b2,Kcnc4
GOBP_SMOOTH_MUSCLE_CELL_DIFFERENTIATION	0.754448	0.969405	0.234296	0.830712	4663	49	Fgfr2,Adm,Tbx2,Bmp4,Dnmt1,Nfatc1,Epc1,Foxo4,Kit
HP_LARGE_BASAL_GANGLIA	0.754586	0.969459	0.251139	0.816292	4565	32	Ezr,Pigc,St3gal3,Cradd,Aimp1,Atr,Cc2d1a,Clip1,Lman2l,Hnmt
GOCC_MITOCHONDRIAL_LARGE_RIBOSOMAL_SUBUNIT	0.754772	0.969551	0.234147	0.830183	4665	49	Mrpl9,Mrpl33,Mpv17l2,Mrpl54,Mrpl38,Mrpl55,Mrpl58,Mrpl45,Mrpl2,Mrpl34,Mrpl20,Mrpl13,Mrpl21,Mrpl3,Mrpl18
GOBP_POSITIVE_REGULATION_OF_PROTEIN_POLYMERIZATION	0.754929	0.969551	0.212318	0.855961	4977	100	Cdc42ep2,Cdc42ep1,Tppp3,Cdk5rap2,Vasp,Gsn,Bin1,Carmil1,Drg1,Wasf3,Baiap2l1,Arpin,Pink1,Hck,Cdc42ep4,Trim27,Snx9,Carmil2,Alox15,Pycard,Arpc1b,Arl2,Clasp1,Arfip1,Clip1,Mapre1,Pick1,Gmfg,Rps3,Arf1,Prkce,Hip1r
GOBP_ADAPTIVE_THERMOGENESIS	0.754944	0.969551	-0.194366	-0.887072	2442	127	Fabp4,Per2,Gadd45g,Adipoq,Cebpb,Kdm3a,Tle3,Ebf2,Trpm8,Prkab2,Sorl1,Ghrl,Aldh1a1,Ucp2,Adrb1,Abhd6,Cpt2,Gnas,Plcl2,Nova2,Ppargc1b
GOBP_POSITIVE_REGULATION_OF_AXONOGENESIS	0.755183	0.969651	-0.212676	-0.858828	2840	64	Nrp1,Bdnf,Ngfr,Bmpr2,Lpar3,Skil,Limk1,Robo1,Trpc5,Srf,Nefl,Cxcl12,Plxnc1,Fn1,Map6,Golga4,L1cam,Dscam
GOBP_DEOXYRIBONUCLEOSIDE_TRIPHOSPHATE_METABOLIC_PROCESS	0.755306	0.969651	0.29671	0.787198	4376	14	Ada,Adk,Samhd1,Dctpp1,Nudt16,Dguok,Itpa,Nudt15,Nudt1
HP_SPONTANEOUS_HEMATOMAS	0.755309	0.969651	-0.286869	-0.781351	3200	13	F5,F8,F13a1,Eng,Itga2b
HP_DEEP_PHILTRUM	0.755619	0.969806	-0.224522	-0.844578	2890	46	Dlk1,Ofd1,Dpm2,Nova2,Ppp1cb,Arid2,Pigs,Myh8,Pura,Kcnk4,Ocrl,Trps1,Chsy1,Cbl,Med12,Prkacb,Ep300,Slc35c1
GOBP_POSITIVE_REGULATION_OF_PROTEIN_ACETYLATION	0.755626	0.969806	0.250065	0.820439	4532	34	Wbp2,Mapk3,Ruvbl2,Pih1d1,Smad4,Sphk2,Kat5,Prkaa1,Dip2a,Kat2a,Rps6ka4,Piwil2,Tada2a,Lif,Rapgef3,Kat7,Camk1,Brca1,Ddx3x
HAY_BONE_MARROW_NAIVE_T_CELL	0.755803	0.969806	0.197841	0.888913	5437	227	Tshz2,Serinc5,Plekhb1,Rcan3,Arhgap45,Cnn2,Wnt7a,Mal,Ormdl3,Rpl12,Traf3ip3,Bin1,Btg1,Rpl14,Pik3ip1,Rpl18,Pik3r1,Fxyd5,Fnbp1,Susd3,Ttc39c,Phf1,Krt1,Ankrd44,Helb,Rpl22,Add3,Tcea3,Zfp36l2,Nosip,Eef1d,Elf1,Oxnad1,Fam107b,Rpl11,Nmrk1,Ephx2,Ablim1,Eif3h,Acap1,Hapln3,Gstk1,Bcl11b,Rpl4,Cd28,Cyth1,Il4ra,Tmem123,Slc38a1,Prkca,Dgka,Pced1b,Atp6v0e2,Fbln5,Pabpc1,Ccr6,Cd6,Gimap7,Smdt1,Tnrc6b,Vamp2,Aqp3,Ankrd12,Trat1,Patj
HP_ABNORMAL_AORTIC_VALVE_CUSP_MORPHOLOGY	0.755882	0.969806	-0.212237	-0.859734	2826	65	Mlxipl,Smad3,Abcc9,Gata6,Limk1,Chst3,Bcor,Rai1,Flna,B3galt6,Nxn,Mmp14
HP_LONG_FINGERS	0.756139	0.969806	0.199595	0.880173	5357	189	Tbx4,Col3a1,Fgfr2,Gjb3,Col1a2,Aebp1,Scarf2,Mfap5,Bin1,Inppl1,Pcgf2,Ccnk,Psmb8,Chrng,Gata4,Tbr1,Rnf13,Puf60,Gatad2b,Eif2s3x,Smad4,Mtm1,Col11a1,Rusc2,Nr5a1,Ehmt1,Smc1a,Dlx5,Smarcad1,Ddx6,Stub1,Wnk1,Nkap,Kdsr,Farsa,Prdm5,Fgfr3,Fbln5,Plod1,Smarce1,Ebp,Slc39a13,Sin3a,Aip,Tgfbr2,Nelfa,Arx,Tcf4,Xylt2,Adamtsl1,Polr3h,Ctsc,Bnc1,Zdhhc9,Efemp2,Son,Svbp,Iars2,Crlf1,Tgfbr1
GOBP_REGULATION_OF_DNA_RECOMBINATION	0.756148	0.969806	0.225405	0.841472	4734	65	Cd40,Tnfsf4,Tgfb1,Kmt5b,Helb,H1f0,Wrap53,Il2,Smarcad1,Ppp4c,Cd28,Zranb3,Blm,Msh2,Exosc3,Mad2l2,Timeless,Sirt6,Parpbp,Hmces,Fancb,Fignl1,Il10,Rad51ap1,Ptprc,Rif1
GOBP_CYTOPLASMIC_TRANSLATION	0.756267	0.969806	0.231635	0.8376	4675	55	Unk,Rpl18,Drg1,Rpl22,Zfp385a,Eif2s3x,Rpl11,Eif3h,Etf1,Rwdd1,Eif3d,Drg2,Eif3g,Eef2,Eif4b,Rpl18a
GOBP_PHOSPHOLIPID_METABOLIC_PROCESS	0.756384	0.969806	-0.180763	-0.924128	1865	316	Serinc2,Plcg2,Sgms2,Cwh43,Mtmr12,Socs3,Pon1,Gpat2,Lpl,Serinc1,Pnpla3,Pip5k1c,Mfsd2a,Sgms1,Gpcpd1,Osbpl8,Socs2,Piga,Abca8b,Gata6,Nus1,Mtmr6,Apoa4,Ttc7,Dgke,Fgf2,Plpp5,Ajuba,Them5,Pla2g5,Plppr4,Adgrf5,Pik3ca,Plb1,Abhd6,Agpat5,Dgkz,Smpd3,Socs7,Socs5,Dpm2,Serac1,Itpka,Gnb3,Ipmk,Galr2,Itpkc,Tamm41,Akp3,Apoa1,Dgkh,Lipc,Pigu,Pigyl,Pten,Serinc3,Cish,Fig4,Slc44a4,Mboat2,Far1,Pigs,Mtmr4,Tmem150a,Ddhd2,Pi4k2a,Pigl,Lpin3,Fads1,Lpin1,Pitpnm2,Pla2g2d,Inpp5k,Pip4k2c,Impa2,Abca3,Ppard,Cds1,Ocrl,Plekha3,Prdx6,Plppr5
GOMF_OXIDOREDUCTASE_ACTIVITY_ACTING_ON_THE_ALDEHYDE_OR_OXO_GROUP_OF_DONORS	0.756474	0.969806	0.248641	0.820951	4556	35	Aldh1a2,Bckdha,Aldh1l2,Aldh2,Aox1,Aldh5a1,Adh4,Bckdhb,Aldh4a1,Aldh6a1,Akr1c18,Pdha1,Akr1c6,Aldh1a3
GOBP_AORTA_MORPHOGENESIS	0.756629	0.969806	-0.246715	-0.817715	3052	27	Prox1,Hes1,Sec24b,Srf,Nprl3,Fgf8,Tfap2b,Eng,Mylk
GOBP_KERATINOCYTE_MIGRATION	0.756732	0.969806	-0.298195	-0.773232	3259	11	Hbegf,Pten,Ppard,Mmp9,Adam9,Fgf10,Arf6,Iqsec1,Mtor
GOMF_AMIDE_TRANSMEMBRANE_TRANSPORTER_ACTIVITY	0.756919	0.969806	0.234663	0.829715	4676	48	Slc13a3,Slc14a1,Slc15a2,Slc38a3,Slc27a1,Tmed10,Slc15a3,Slc38a7,Tap1,Timm22,Tomm22,Slc47a1,Abca1
HP_POSTURAL_TREMOR	0.756959	0.969806	0.249753	0.819416	4540	34	Pmp22,Th,Cars2,Tubb4a,Scarb2,Park7,Gch1,Stub1,Reep2
GOBP_REGULATION_OF_RETINOIC_ACID_RECEPTOR_SIGNALING_PATHWAY	0.756961	0.969806	-0.28632	-0.779854	3207	13	Klf2,Trim16
HP_AGENESIS_OF_PERMANENT_TEETH	0.756989	0.969806	-0.277009	-0.785435	3167	15	Ofd1,Satb2
GOBP_CELL_GROWTH	0.757001	0.969806	0.191086	0.903005	5865	375	S100a9,Igfbp5,Npr1,Sgk2,Sphk1,Osgin1,Kazald1,Islr2,Sfrp1,Mag,Ddr1,Igfbp1,Agtr1a,Reg1,Nrp2,Ceacam2,Egfr,Sfrp2,Wnt5a,Tgfb1,Tiam1,Igfbpl1,Enpp1,Spp1,Plxna4,Cdhr2,Akap13,Net1,Btg1,Ctdp1,Wnt11,Sema6a,F2,Inhba,Gata4,Sema4d,Cdkn2a,Ceacam1,Nme6,Ogfr,Smad4,Cpne6,Adra1a,Msx1,Cryab,Slit1,N6amt1,Rarg,Stk11,Gsk3a,Nubp1
GOMF_PROTEIN_PHOSPHATASE_1_BINDING	0.757257	0.969806	0.270582	0.796043	4460	21	Ppp1r3b,Ppp1r15a,Smtnl2,Ppp1r3c,Ppp1r16a
GOBP_POSITIVE_REGULATION_OF_NIK_NF_KAPPAB_SIGNALING	0.757259	0.969806	-0.222748	-0.845933	2894	48	Tradd,Tlr2,Mmp8,Edn1
GOCC_MICROTUBULE_ORGANIZING_CENTER	0.757265	0.969806	-0.174134	-0.941976	1328	586	Hspa1a,Sncg,Slc18a2,Ccdc141,Nr0b1,Dyrk3,Dysf,Chek1,Lrif1,Bbs7,Dcdc2a,Rp2,Leo1,Sclt1,Ccdc96,Cep126,Nek1,Poc1a,Eml4,Ccdc81,Ift74,Ofd1,Plag1,Zfp322a,Cntln,Cep290,Ccdc88c,Diaph1,Ubn1,Rab11fip3,Tgif2,Rilpl2,Ccdc77,Spag5,Ccdc66,Uxt,Snx10,Cdc14a,Usp2,Katna1,Caprin2,Spatc1,Aurka,Mzt2,Cep72,Nr3c1,C2cd3,Dhx9,Tacc1,Cspp1,Ccdc65,Plk2,Tbccd1,Camsap2,Ahi1,Tmem63a,Ajuba,Ppp1r12a,Tubgcp6,Slain2,Cep120,Aurkb,Tmem67,Cep76,Kifc3,Mapkapk2,Cdc25b,Ccne1,Tek,Cyld,Bod1l,Nme7,Dctn4,Tbc1d31,Bicdl1,Tsen2,Procr,Efhc2,Fnip2,Fam110c,Ift88,Nudcd2,Rgcc
GOBP_CELLULAR_ION_HOMEOSTASIS	0.757365	0.969806	0.187973	0.910063	6092	495	S100a9,Ccl28,Calb2,Slc6a9,Lpar6,Kcna5,Slc9a8,Xcl1,Myc,Lpar1,Ibtk,Cd40,Slc12a2,Agtr1a,Car2,Cp,Cxcr3,Slc34a3,Gipr,Wnt5a,Htr2c,Slc8a3,Ntsr1,Cldn16,Adm,Slc8a1,Letm2,Trpv4,Enpp1,Casr,Ccr1,Slc4a4,Clic4,Cln3,Ccl2,Il13,Cdh23,Slc4a2,Npff,Cybrd1,Pkd1,Bok,Prkaca,Ptger2,Swap70,F2,Atp1a3,Grn,Mapk3,Cmklr1,Cxcr5,Calr,Slc26a6,Pacs2,Adora1,Slc39a6,Adcy8,Lrp6,Smad4,Adra1a,Atp1b2,Kcnk3,Atp2a3,Jak2,Ccl5,Cxcl10,Nubp1,Slc11a2,P2ry1,Slc9a3,Gstm7,Nmb,Ccr10,Ncs1,Il2,Abcc2,Ctrc,Oxt,Atp6v1g1,C3ar1,Atp4a,Ptpn6,Micu1,Rab20,Mcoln1,Drd1,Tmem9,Thada,Gpr4,Atp13a1,Cxcr4,Sv2a,Rab7,S1pr1,Slc8a2,Grin2c,Pth1r,Ap3b1,Tfr2
GOBP_RENAL_SYSTEM_VASCULATURE_DEVELOPMENT	0.757437	0.969806	0.268838	0.798425	4455	22	Angpt1,Bmp4,Wt1,Gpr4,Pdgfrb,Angpt2,Tcf21,Il6ra,Bmp7,Pdgfra,Pecam1
GOBP_PROTEIN_LOCALIZATION_TO_CHROMOSOME_CENTROMERIC_REGION	0.757596	0.969814	0.270412	0.795542	4462	21	Cdk1,Mis12,Cenpt,Bub3,Champ1,Ik,Zwilch
GOBP_AUTOPHAGIC_CELL_DEATH	0.757635	0.969814	0.319055	0.77083	4291	10	Laptm5,Atg7,Trem2,Cdkn1b
GOCC_ACETYLCHOLINE_GATED_CHANNEL_COMPLEX	0.757945	0.970057	-0.276719	-0.784614	3171	15	Chrnb2,Chrna5,Chrna3,Chrna1,Stxbp5,Chrna9,Chrna4
GOMF_PHOSPHOTRANSFERASE_ACTIVITY_PHOSPHATE_GROUP_AS_ACCEPTOR	0.758154	0.970057	0.259723	0.804972	4532	26	Ak4,Tjp2,Nme3,Nme6
GOBP_APOPTOTIC_DNA_FRAGMENTATION	0.758237	0.970057	-0.267147	-0.786955	3198	17	Nmnat1,Dicer1,Dnase2b,Il6,Dffa
HP_PARAPLEGIA_PARAPARESIS	0.758331	0.970057	0.200372	0.874706	5324	173	Gjb1,Gjc2,Sox10,Mag,Fa2h,Kiss1r,Adgrg1,Tnfrsf11a,Nf1,Fgfr1,Ky,Srpx2,Arg1,Spry4,Got2,Galc,Capn1,Kif5a,Samhd1,Pnpla6,Ndufs7,Toe1,Ppp1r15b,Idua,Coasy,Reep2,Entpd1,Arl6ip1,Trmt10a,Aimp1,Pex16,Sqstm1,Asah1,Sdhb,Prok2,Chd7,Ifih1,Spg21,Ndufs2,Pdha1,Sdhd,Adar,Abcd1
MUELLER_METHYLATED_IN_GLIOBLASTOMA	0.758338	0.970057	0.258998	0.809668	4524	27	S100a4,Mmp13,Ier3,Serpind1,Laptm5,Krt19,Fbxo2,Stag3
GOBP_POLYSACCHARIDE_BIOSYNTHETIC_PROCESS	0.758398	0.970057	0.231024	0.837309	4695	56	Tgfb1,Ppp1r3b,Enpp1,Esrrb,Has2,B3galt5,Pgm1,Nr1d1,Gsk3a,Pgm2,Epm2aip1,Igf2,Ppp1r3c,B4galt5,Igf1
HP_MUSCLE_FIBER_SPLITTING	0.758517	0.970087	0.318663	0.769883	4296	10	Trpv4,Dnajb6,Cryab,Ldb3,Flnc
GOBP_NEGATIVE_REGULATION_OF_PROTEIN_CONTAINING_COMPLEX_ASSEMBLY	0.758631	0.97009	0.211339	0.859055	5009	106	Gsn,Jam3,Eml2,Eif4ebp1,Tubb4a,Vill,Carmil1,Thra,Capg,Add3,Cryab,Smad6,Twf1,Sirt2,Traf3ip1,Park7,Rdx,Fkbp4,Capzb,Carmil2,Iapp,Prkcd,Tmod4,Mapre1,Twf2,Sost,Raf1,Hip1r,Ssh1,Pfn1,Flii,Stxbp1,Pex5,Kank1,Ppm1a,Svip,Add1,Sptb,Vdac2,Slit2
HP_HYPOINSULINEMIA	0.758711	0.97009	-0.267035	-0.786626	3200	17	Dmxl2,Zfp57,Hnf4a,Klf11,Gck,Neurod1
Park_2011_Coexpression_Hippocampus_Mouse_darkred	0.758927	0.970134	0.221257	0.845545	4781	73	Wsb1,Stxbp2,Rab34,Tia1,Tbp,Slc26a4,Pabpn1,Foxn3,Appl2,Wnk1,Uimc1,Fubp3,Nfkbiz,Cstf3,Farsa,Cfp,Ankzf1
GeneWeaver_Andrus_2012_GS380536_Differential Expression of Genes Between NS and CRS Rats in the Hippocampus_Top25_byPval	0.758949	0.970134	0.283341	0.789069	4388	17	Igfbp2,Camk2a,Igf2,Alox15,Epn3,Sars2,App
GOBP_REGULATION_OF_APOPTOTIC_SIGNALING_PATHWAY	0.759032	0.970134	-0.182047	-0.915433	1974	271	Hspa1a,Tradd,Fas,Hspb1,Tnfsf10,Ar,Ret,Wnt4,Nog,Cth,Sgms1,Bdnf,Vnn1,Inhbb,Traf1,Nck1,Dedd2,Caap1,Ngfr,Snai1,Hyou1,Avp,Ripk3,Agtr2,Bmp5,Skil,Acvr1,Il7,Ackr3,Nupr1,Dab2ip,Ptpn1,Cyld,Gper1,Ing2,S100a8,Bcl2l1,Tert,Ivns1abp,Cxcl12,Pten,Atf3,Serinc3,Ddias,Eya1,Itgav,Armc10,Stk4,Fbxw7,Plagl2,Itga6,Gclm,Cav1,Ifnb1,Tmem14a,Hyal2,Col2a1,Madd,Ptpn2,Pf4,Sod2,Fxn,Mcl1,Creb3,Phip
HP_NON_MIDLINE_CLEFT_PALATE	0.759448	0.970544	0.295394	0.783707	4400	14	Bmp4,Cdh1,Msx1
GOMF_PROTEIN_KINASE_C_BINDING	0.759628	0.970651	-0.22504	-0.830955	2938	42	Hspb1,Pard6b,Dact2,Prkcb,Flna,Glrx3,Nell2,Adcy4,Itgav,Ywhag,Grk5
GOBP_MICROTUBULE_POLYMERIZATION_OR_DEPOLYMERIZATION	0.760087	0.970999	0.216094	0.849661	4916	86	Tppp3,Cdk5rap2,Nde1,Eml2,Fbxo5,Trpv4,Mid1ip1,Tubb4a,Map6d1,Drg1,Ccsap,Cryab,Map1a,Fkbp4,Arhgef2,Kif18b,Spef1,Arl2,Clasp1
HP_ABNORMALLY_LOW_PITCHED_VOICE	0.760311	0.970999	0.295151	0.783061	4405	14	Srpx2,Rad21,Smc1a,Nsd1
HP_RENAL_HYPOPLASIA	0.760439	0.970999	-0.207493	-0.858229	2840	71	Mlxipl,Jmjd1c,Hnf1b,Fras1,Tbx3,Cep120,Limk1,Rreb1,Mbtps2,Bcor,Arl6,Rarb
HP_ABNORMAL_CIRCULATING_ESTROGEN_LEVEL	0.760522	0.970999	0.245654	0.820736	4607	37	Ctdp1,Cyp17a1,Gata4,Nr5a1,Wt1,Smo,Trp53,Smarce1,Wwox,Dhh,Polr3h,Bnc1,Xrcc2
DropViz_STR_Interneuron_SST_cluster-markers.csv	0.760522	0.970999	0.245641	0.820692	4607	37	Sfrp1,Slc5a5,Rnf152,Cidea,Hhip,Adgrg6,Cygb,Tmem130
HP_ARTHRITIS	0.760844	0.970999	0.202922	0.871418	5261	153	Slc22a4,Col1a1,Pstpip1,Kif22,Col3a1,Aebp1,Zmpste24,Trpv4,Ccr1,Spp1,Myh14,Fcgr2b,Pik3r1,Scarb2,Cant1,Gjb2,Mmp13,Tlr4,Rnf168,Lrp6,Samhd1,Dnase1,Col11a1,Erap1,Gch1,Irf5,Uba1,Pik3cd,Psmb4,Myd88,Slc12a3,Tfr2
GOMF_ISOPEPTIDASE_ACTIVITY	0.761007	0.970999	0.278081	0.78705	4441	18	Eif3h,Ggt1,Cops6,Psmd7,Desi1
GOBP_MITOPHAGY	0.761104	0.970999	-0.266349	-0.793656	3169	18	Vps13c,Atg14
GOBP_NEGATIVE_REGULATION_OF_GROWTH	0.761135	0.970999	0.200219	0.878125	5365	180	Igfbp5,Npr1,Osgin1,Sfrp1,Mag,Dusp10,Sfrp2,Wnt5a,Tgfb1,Enpp1,Spp1,Cdhr2,Bmp4,Btg1,Ing4,Ctdp1,Wnt11,Sema6a,Inhba,Sema4d,Cdkn2a,Nme6,Smad4,Msx1,Cryab,Stk11,Gsk3a
ROVERSI_GLIOMA_COPY_NUMBER_UP	0.761471	0.970999	0.218503	0.841177	4845	76	Relb,Vipr2,Ddb2,Galnt6,F2,Bcl3,Slc7a11,Galnt7,Pcdh18,Abcf2,Pex16,Fosb,Clptm1,Slc26a5,Gemin7,Trim28,Sugt1,Exoc3l2,Pacsin3,Xrcc2,Nub1,Calcr,Galnt10,Orc5,Apoe,Mybpc3,Kmt2c,Acp2,Nr1h3,Galnt11,Ect2
GOBP_NEGATIVE_REGULATION_OF_ATPASE_ACTIVITY	0.761494	0.970999	-0.291789	-0.773836	3262	12	Rgn,Tnnt2
HP_PHENOTYPIC_VARIABILITY	0.761665	0.970999	0.192619	0.896366	5745	315	Gjb1,Scn4a,Gjc2,Dcx,Lama1,F10,Zic3,Fgfr2,Tubb2b,Qdpr,Pmp22,Gm2a,Th,Six3,Gfi1b,Trpv4,Polg2,Tubb6,Erbb3,Kif1b,Cdh23,Tubb4a,Tnfrsf11a,F2,Fgfr1,Atp1a3,Mcm2,Cant1,Gucy2e,Tm4sf20,Stat2,Add3,Ptpro,Hnrnpdl,Kif5a,Dhdds,Sf3b4,Eif2s3x,Samhd1,Kcnk3,Nr5a1,Pitx2,Dlx5,Matr3,Gch1,Orai1,Chrne,Rars2,Exosc2,B2m,Slc5a2,Jag1,Prcc,Gata5,Brpf1,Pex10,Lmna,Cdon,Dchs1,Actn4,Chrna2,Smarce1,Gle1,Wwox,Depdc5,Ebp,Trit1,Asah1,Sdhb,Prok2,Ifih1,Tsen15,Cacna1s,Stat1,Spg21,Exosc3,Taf13
HP_HYPERREFLEXIA	0.761775	0.970999	0.187358	0.909946	6161	515	Cdhr1,Nkx6-2,Gjb1,Gjc2,Tbx4,Rlbp1,Aspa,Ddc,Slc6a9,Lyrm7,Cnp,Cdk5rap2,Slc29a3,Sass6,Fa2h,Nde1,Tubb2b,Mks1,Slc12a2,Jam3,Pmp22,Gm2a,Psat1,Th,Pcyt2,Fancd2,Slc44a1,Ccr1,Mat1a,Glyctk,Adgrg1,Gamt,Dnmt1,Ky,Grn,Naga,Tlr4,Srpx2,Sec31a,Cep135,Ube2t,Pex26,Galc,Capn1,Cep63,Kif5a,Dhdds,Prph,Eif2s3x,Lmnb1,Mab21l1,Pnpla6,Ndufs7,Unc93b1,Cnga1,Cdk6,Erap1,Rusc2,Fance,Fbxo7,Auh,Pink1,Park7,Wdr62,Toe1,Matr3,Pex14,Pex1,Kiz,Abca4,Gch1,Kif1c,Csf1r,Ppp1r15b,Dhx38,Gmppa,Rars2,Fancl,Stub1,Slc20a2,Mcoln1,Zfp513
HP_DEATH_IN_INFANCY	0.761792	0.970999	0.205655	0.869163	5167	137	Scn4a,Dcx,Nadsyn1,Polg2,Tfam,Ptf1a,Alg1,Alpl,Pex26,Stat2,Tsen54,Smpd4,Qrsl1,Slc25a24,Emg1,Smo,Pex14,Pex1,Pex10,Idua,Lama3,Lmna,Cdon,Dnm2,Coasy,Aimp1,Ccdc22,Pex16,Nadk2,Naxe,Snrpb,Msh2,Plec,Pex19,Tgfbr2,Arx,Myl1
GOBP_DEPHOSPHORYLATION	0.761821	0.970999	-0.179124	-0.929351	1723	372	Drd2,Smad3,Mtmr12,Arpp19,Nt5c,Rgn,Ptprr,Acp1,Pon1,Csrnp3,Dusp1,Ptpn3,Ptpn12,Rpap2,Dusp6,Ptprb,Dusp7,Nck1,Atp1a1,Ptprj,Cdc14a,Armt1,Pptc7,Slc39a10,Zcchc9,Mtmr6,Dusp11,Ripk3,Agtr2,Dusp14,Phospho2,Ptprs,Plpp5,Ppp1r7,Ppp1r12a,Elfn2,Csrnp2,Dusp18,Plppr4,Ppp3r2,Cdc25b,Bmp2,Car3,Aptx,Ptpn1,Ssh3,Bod1l,Ptprk,Ppm1h,Ppp2r2c,Pald1,Cnst,Fbp1,Ppargc1b,Ppm1k,Ppp1r8,Dlc1,Fkbp1b,Mphosph10,Pxylp1,Akp3,Ppp1cb,Dusp19,Phactr1,Ptpru,Nt5c3b,Plpp6,Sytl2,Ptn,Pten,Tsc1,Fig4,Rock1,Thnsl2,Eif2ak2,Dnajc6,Eya1,Mtmr4,Dusp9,Lhpp,Ppp2r2b,Myh8,Pfkfb3,Lpin3,Lpin1,Fkbp1a,Inpp5k,Bag4,Impa2,Ptpn2,Igbp1,Ppp3ca,Pdp1,Ocrl,Plppr5,Ankle2,Ctdspl2,Ppp1r36,Ptpn5,Ptpn21,Ctdspl,Sdhaf2
GOBP_CALCIUM_IMPORT_INTO_THE_MITOCHONDRION	0.761838	0.970999	-0.296508	-0.768858	3281	11	Mcur1,Mcub,Micu3
HP_PULMONARY_FIBROSIS	0.761905	0.970999	-0.22054	-0.84516	2895	50	Slc34a1,Fas,Cftr,Sftpa1,Bmp15,Spidr,Dctn4,Ehhadh,Tert,Thoc2,Mrps22,Cav1,Ctla4,Abca3
HP_ABSENT_EARLOBE	0.76203	0.970999	0.310342	0.7682	4338	11	Col3a1,Atr,Rbbp8
GOBP_REGULATION_OF_RRNA_PROCESSING	0.762144	0.970999	0.298439	0.775331	4392	13	Shq1,Heatr1,Trmt112,Wdr43,Riok1,Nudt16
GOCC_INTRINSIC_COMPONENT_OF_ENDOPLASMIC_RETICULUM_MEMBRANE	0.762341	0.970999	0.207198	0.862817	5157	123	Esyt1,Zmpste24,H2-Ea,Cln3,H2-M3,Fitm1,Slc35b2,Tm7sf2,Calr,H2-K1,Emc8,Xxylt1,Dolpp1,Acer3,Insig1,Fkbp8,Dnajb2,Tap1,Aup1,B2m,Elovl5,Pigk,Emc10,Dhcr7,Spcs1,Ergic3,Rhbdd1,Srebf2,Arl6ip1,Tapt1,Elovl1,Tram1l1
HP_FUNCTIONAL_MOTOR_DEFICIT	0.762439	0.970999	0.192587	0.899931	5776	330	Nkx6-2,Gjb1,Scn4a,Gjc2,Aspa,Slc18a3,Sgcg,Mtmr14,Fa2h,Actl6b,Slc34a3,Gcdh,Tgfb1,Mief2,Polg2,Bin1,Dnajb6,Hspb3,Cdh23,Tia1,Dok7,Ky,Cox20,Calr,Arg1,Gata4,Galc,Capn1,Lamp2,Dhdds,Pgm1,Chrnd,Eif2s3x,Samhd1,Cryab,Unc93b1,Jak2,Smo,Matr3,Ddx6,Kif1c,Ntng1,Orai1,Chrne,Micu1,Hadha,Stub1,Elovl5,Polr2a,Arhgef2,Farsa,Coa3,Dnm2,Coasy,Arl6ip1,Scn3a,Musk,Myo9a,Smarce1,Cited2,Top3a,Sqstm1,Gle1,Nkx2-5,Hccs,Wwox,Asah1,Sdhb,Mypn,Ifih1,Plec,Msto1,Flnc,Aip,Spg21,Uba5,Cdk19
GOBP_CELLULAR_RESPONSE_TO_ALDEHYDE	0.762535	0.970999	-0.296012	-0.76757	3284	11	Sgk1,Akr1b8,Scnn1g
HP_HOARSE_VOICE	0.762734	0.970999	0.228159	0.832125	4731	58	Trh,Trpv4,Myh14,Sdhc,Thra,Samhd1,Serping1,Matr3,Lifr,Lama3,Asah1,Gtf2i,Ifih1,Aip,Nsd1,Sdhd,Adar,Cdc73,Gne,Rnaseh2c,Flii,Aga,Lamc2,Gpc3
HP_INSULIN_RESISTANCE	0.762834	0.970999	-0.211361	-0.856185	2852	65	Fos,Hnf1b,Wfs1,Cidec,Pmm2,Gata6,Clcnka,Gpd2,Hsd11b1,Ptpn1,Zfp57,Irs2,Lipc,Il6,Adcy3,Hnf4a
HP_ABNORMAL_CIRCULATING_GLYCINE_CONCENTRATION	0.762838	0.970999	0.298238	0.77481	4396	13	Psat1,Glyctk,Pccb
HP_ABNORMAL_LIVER_MORPHOLOGY	0.762895	0.970999	0.18637	0.913308	6270	590	Hmgcs2,Sox10,Myrf,Cybb,Pstpip1,Ldlr,Slc22a5,Kcnn3,Lcat,Fgfr2,Slc29a3,Cyp7a1,Stx11,Mks1,Car2,Pold1,Cp,Gusb,Jam3,Gcdh,Krt8,Usb1,Tgfb1,Ncf1,Trmu,Enpp1,Casr,Polg2,Erbb3,Cyba,Tfam,Pck2,Cars2,Rab27a,Stxbp2,Alg1,Inppl1,Tjp2,Hmgcl,Slc2a2,Tnfrsf11a,Pkd1,Dkc1,Pik3r1,Unc13d,Traf3ip2,Scarb2,Psmb8,Usp18,Naga,Gucy2e,Cyp19a1,Pex26,Calr,Arg1,Cdkn2a,Ada,Rras,Slc25a13,Adk,Abcb4,Dhdds,Pgm1,Ncf2,Hsd17b4,Acadvl,Smad4,Tbx19,Samhd1,Pnpla6,Ndufs7,Jak2,Pccb,Agpat2,Traf3ip1,Auh,Il2rg,Wt1,Wrap53,Cr2,Abcc2,G6pc3,Pex14,Pex1,Mst1,Il17ra,Trp53,Sdccag8,Apob,Irf5,Psmb4,Hadha,Slc20a2,Cd28,B2m,Dnajc19,Il17rc,Jag1,Myd88,Pcx,Dll4,Ap3b1,Tkt,Farsa,Tfr2,Gclc,Pex10,Idua,Lmna,Hexb,Igf2,Ift80,Fadd,Fuca1,Pex16,Fermt3,Lmnb2,Rac2,Wdr19,Bbs9,Abca1,Fech,Gaa,Tmem216,Acat1,Tinf2,Naglu,Asah1,Mypn,Bbs2,Srsf2,Tnfrsf1a,Prkcd,Chd7,Ifih1,Galk1,Flnc,Pex19,Vps45,Asl,Stat1,Pparg,Abcd3,Npc2,Taldo1,Cog8,Abcg5,Ndufs2,Serpina1c,Neu1,Rras2,Fasl,Tcf4,Pdgfrb,Sdhd,Tcf3,Ap1s1,Adar,Sos1,Ears2,Slc39a4,Ctsc
GOBP_GANGLIOSIDE_METABOLIC_PROCESS	0.763046	0.970999	0.2676	0.794748	4488	22	Gm2a,Neu3,B3galt4,Abca2,Hexa,Hexb,B4galt5,Neu1
HP_CHOLESTATIC_LIVER_DISEASE	0.763084	0.970999	0.310019	0.767401	4344	11	Hadha,Dhcr7,Vps33b,Vipas39,Akr1d1,Ccdc115,Hsd3b7
HP_PARTIAL_AGENESIS_OF_THE_CORPUS_CALLOSUM	0.763127	0.970999	0.248523	0.815382	4577	34	Sox11,Lrp2,Lonp1,Smarcc2,Smarcd1,Smarce1,Wdr4,Nsd1,Pdha1,Smarca4,Gtf2h5,Dpf2
GOBP_POSITIVE_REGULATION_OF_HISTONE_H3_K4_METHYLATION	0.76326	0.970999	0.309905	0.767117	4345	11	Dnmt1,Smad4,Nelfe,Dnmt3b,Ctnnb1,Brca1,Kmt2e
GOBP_MITOTIC_SPINDLE_ORGANIZATION	0.763304	0.970999	0.215269	0.85049	4962	88	Ccdc61,Eml1,Eml3,Arhgef10,Map4,Pkd1,Cdc20,Drg1,Ccsap,Dlgap5,Plk1,Wrap73,Prc1,Mybl2,Smc1a,Wdr62,Stag2
Gemma_GSE109315_Gene_expression_analysis_of_mouse_brain_regions_after_chronic_social_defeat_stress_(CSDS)_strain_C57BL.6Crl_Down	0.763335	0.970999	-0.18659	-0.905933	2160	205	Rimkla,Ret,Wnt4,Mmrn2,Lpl,Rwdd3,Slc17a5,Coq5,Lysmd2,P4ha3,Pcdhb12,Sugp2,Pgm3,Hyou1,Clcnka,Slc24a4,Pcdhb9,Dgke,Jak3,Rdh13,Trio,Ubxn8,Iws1,Sfxn4,Serpina3n,Ssbp4,Wdr46,Mkrn2os,Cyp7b1,Serac1,Zfp180,Glp1r,Slc7a6,Epg5,Sytl1,Sycp1,Slc27a2,Slu7,Arhgef15,Uspl1,Flvcr1,Scp2d1,Ccdc80,Myh8,Arhgap4,Dhrs3,Dis3l,Pfas,Gstcd,Abca3,Sybu,Wbp1l,Rnf145,Glo1,Jund
HP_ABNORMAL_PERIPHERAL_NERVOUS_SYSTEM_MORPHOLOGY	0.763405	0.970999	0.185608	0.916752	6420	657	Gjb1,Scn4a,Gjc2,Sox10,Slc18a3,Col1a1,Col3a1,Mtmr14,Mag,Slc29a3,Fa2h,Gsn,Ndrg1,Car2,Aebp1,Gcdh,Pmp22,Arhgef10,Tgfb1,Six5,Trpv4,Casr,Polg2,Ccr1,Ddb2,Fgf3,Tubb6,Bin1,Dnajb6,Hspb3,Kif1b,Mat1a,Adgrg1,Ctdp1,Cdh23,Meox1,Myh14,Tnfrsf11a,Dok7,Xpa,Nf1,Sdhc,Dnmt1,Ky,Grn,Naga,Tlr4,Srpx2,Cox20,Mid2,Tbp,Pex26,Calr,Galc,Tgfbr3,Capn1,Puf60,Kif5a,Rad21,Rnf168,Prph,Bmpr1a,Chrnd,Hsd17b4,Tfap2a,Lmnb1,Hspb8,Samhd1,Pnpla6,Ndufs7,Cryab,Kit,Mtm1,Rela,Kcnj1,Jak2,Litaf,Erap1,Pabpn1,Syp,Acer3,Smc1a,Serping1,Serpini1,Smo,Matr3,Pex14,Pex1,Trp53,Gch1,Kif1c,Gmppa,Ntng1,Chrne,Micu1,Uba1,Dnajb2,Pik3cd,Hadha,Stub1,Wnk1,Cd28,B2m,Elovl5,Myd88,Rab7,Sptlc2,Dll4,Slc12a3,Gclc,Lifr,Pex10,Coa3,Idua,Lmna,Gnb4,Dnm2,Coasy,Igf2,Ctsd,Sil1,Reep2,Arl6ip1,Tmem127,Fuca1,Musk,Cdkn2b,Myo9a,Fbln5,Pex16,Plod1,Smarce1,Ldb3,Top3a,Sqstm1,Gle1,Abca1,Dcaf8,Cubn,Aco2,Naglu,Asah1,Msh2,Wipf1,Sdhb,Champ1,Mypn,Tnfrsf1a,Chd7,Ifih1,Plec,Msto1,Flnc,Mcm3ap,Pex19,Aip,Tgfbr2,Spg21,Cog8,Ndufs2,Rfc1,Neu1,Arx,Rpia,Dhh,Pdha1,Sdhd,Sptlc1,Ap1s1,Adar,Scn10a,Abcd1,Trem2,Tpp1,Chrnb1,Mtmr2,Sost,Gne,Tardbp,Pomt1,Daxx,Rnaseh2c,Agxt,Bag3,Rev3l,Gtf2h5,Arsb,Prnp,Sbf1,Fah,Iars2,Crlf1,Pnkp
GOMF_GLUTATHIONE_TRANSFERASE_ACTIVITY	0.763441	0.970999	-0.275103	-0.780032	3194	15	Gstm4,Alox5ap,Ptges
HP_NON_CONVULSIVE_STATUS_EPILEPTICUS_WITHOUT_COMA	0.763441	0.970999	-0.275104	-0.780034	3194	15	Hcn1,Scn1a,Cdkn1a,Scn1b
HP_UNERUPTED_TOOTH	0.763532	0.970999	0.298137	0.774547	4400	13	Zmpste24,Fgfr1,Sh3bp2,Pth1r,Lmna,Ifih1,Tcf4
HP_BULBAR_PALSY	0.763632	0.970999	-0.230344	-0.826337	3010	37	Ar,Des,Atxn1,Neb,Slc52a3,Col13a1
HP_AMBLYOPIA	0.763636	0.970999	-0.211164	-0.85539	2855	65	Mlxipl,Tasp1,Smchd1,Col8a2,Cryaa,Trio,Chst3,Aff4,Dyrk1a,Flna,Col9a3
GOBP_NUCLEAR_MIGRATION	0.763727	0.970999	-0.278916	-0.776072	3212	14	Cep120,Tmem201,Dock7,Kif1a,Dync1h1
HP_METATARSUS_VALGUS	0.763727	0.970999	-0.278909	-0.776054	3212	14	Large1,Pten,Inpp5k,Pomk,Hspg2
GOBP_RECEPTOR_RECYCLING	0.763868	0.971056	0.257842	0.806055	4557	27	Plekhj1,Scrib,Tbc1d16,Anxa2,Arap1,Vamp3
HP_ABNORMALITY_OF_THE_FONTANELLES_OR_CRANIAL_SUTURES	0.764382	0.971111	0.194159	0.893665	5686	282	Myh3,Aspa,Col1a1,Fgfr2,Nde1,Agtr1a,Col1a2,Slc34a3,Zmpste24,Psat1,Wnt5a,Scarf2,Slc5a5,Enpp1,Rttn,Bmp4,Lrp2,Alg1,Inppl1,Alpl,Dmp1,Zic1,Pola1,Fgfr1,Thra,Kat6a,Pex26,Slc26a4,Colec11,Hsd17b4,Banf1,Smad6,Col11a1,Slc25a24,Cdc45,Smo,Pex14,Pex1,Ddx6,B3glct,Plod2,Wnk1,Bcl11b,Ift52,Smarcd1,Pex10,Megf8,Fkbp10,Lmna,Dchs1,Il6st,Igf2,Ctsd,Fgfr3,Ccdc22,Pex16,Atr,Tapt1,Wdr19,Rac3,Nkx2-5,Rbbp8,Ebp,Pex19,P4hb,Tcf12,Tgfbr2,Taldo1,B3gat3,Nsd1,Arx,Pdgfrb
GOBP_TRNA_TRANSPORT	0.764603	0.971111	-0.240602	-0.811748	3049	29	Tpr,Nup205,Nup50,Nup155,Pom121,Nup98,Nup153,Nup133,Xpot,Nup93
GOBP_FOREBRAIN_DEVELOPMENT	0.76465	0.971111	0.194673	0.89463	5675	278	Aldh1a2,Erbb4,Cnp,Myo1d,Col3a1,Fgfr2,Lpar1,Nde1,Tctn1,Atf5,Nrp2,Wnt7a,Wnt5a,Th,Six3,Slc8a3,Vax2,Slc8a1,Plxna4,Sall1,Adgrg1,Bmp4,Lrp2,Cdh1,Pou3f2,Nf1,Gli1,Inhba,Tbr1,Wnt1,Bmpr1a,E2f1,Lrp6,Tbx19,Anxa3,Msx1,Atp1b2,Slit1,Slc7a11,Lhx5,Cdk6
HP_PIGMENTARY_RETINOPATHY	0.764672	0.971111	-0.200765	-0.871584	2644	95	Rpe65,Pde6a,Bbs7,Rp2,Mmachc,Wfs1,Cep290,Atxn7,Rho,Nphp1,Ngly1,Ahi1,Snrnp200
HP_PARAGANGLIOMA	0.764676	0.971111	0.271279	0.787378	4480	20	Kif1b,Nf1,Sdhc,Tmem127,Sdhb,Sdhd,Daxx,Fh1,Vhl,Dnmt3a,Epas1,Sdha,Mdh2
GOBP_NUCLEAR_TRANSCRIBED_MRNA_CATABOLIC_PROCESS_EXONUCLEOLYTIC	0.764852	0.971111	-0.246766	-0.808948	3076	26	Cnot7,Exosc9,Patl1,Edc3,Lsm5,Lsm1,Nt5c3b
HP_FAILURE_TO_THRIVE	0.764858	0.971111	-0.172611	-0.947399	1183	710	Cyp11a1,Avpr2,Hpd,Slc34a1,Nubpl,Nr0b1,Mlxipl,Clcnkb,Fos,Fam111a,Krt5,Tasp1,Slc3a1,Ret,Bsnd,Cftr,Jmjd1c,Krt14,Lhx4,Alg9,Pnpla1,Mmachc,Dock6,Yars2,Col4a6,Cyp11b1,Lrrc8a,Ofd1,Slc39a8,Slc17a5,Dmxl2,Csf2rb2,Pus3,Atxn7,Ndufaf1,Slc4a1,Eogt,Prps1,Snx10,Hsd11b2,Itgb4,Pmm2,Sema3d,Pgm3,Gata6,Nus1,Clcnka,Klhl7,Grm7,Prf1,Cnksr2,Atp6v0a4,Sftpb,Galt,Jak3,Trio,Exosc9,Cspp1,Il2rb,Hcn1,Cps1,Gys2,Ngly1,Pnp,Fmr1,Acvr1,Polg,Limk1,Pik3ca,Armc5,Dclre1c,Robo1,Rreb1,Txnrd2,Cask,Elmo2,Gnas,Nfkb2,Cacna1a,Tmem165,Slc7a7,Gnao1,Ocln,Ighmbp2,Cyp7b1,Tcof1,Mbtps2,Dpm2,Slc46a1,Serac1,Ndufaf4,Zfp57,Kmt2a,Aars2,Epg5,Dyrk1a,Cacna1b,B4galt7,Rai1,Flna,Psmd12,Ppp1cb,Rarb,Chrna3,Cyfip2,Lig4,Disp1,Dync2li1,Nacc1,Baat,Kcnj6,Car12,Fgf8,Btk,Tert,Ms4a1,Ercc5,Hpdl,Pten,Scn1b,Cit,Wnt2b,Scnn1g,Syngap1
GOBP_PRODUCTION_OF_MOLECULAR_MEDIATOR_INVOLVED_IN_INFLAMMATORY_RESPONSE	0.765048	0.971111	0.23128	0.826421	4740	51	Apod,Dusp10,Tnf,F2,Grn,Tlr4,Vamp8,Appl2,Il17rc,Myd88,Il4ra,Pycard,Cd6,P2rx1,Alox5,Cuedc2,Abcd1
HP_XANTHOMATOSIS	0.765125	0.971111	-0.247447	-0.803317	3110	25	Ghr,Lpl,Abcg8,Cyp27a1,Apoa1,Lipc
GOMF_TRANSLATION_FACTOR_ACTIVITY_RNA_BINDING	0.765242	0.971111	0.223761	0.837685	4781	66	Ago2,Eif2s3x,Eef1d,Eif2b4,Eif3h,Etf1,Eif6,Eif4e,Eif4g3,Abtb1,Eif3d,Mrpl58,Eif4g2,Eef1g,Eif3g,Gtpbp1,Eef2,Eefsec,Eif4b,Eif4e2,Eif5a,Eif4h,Eif3k,Mtrf1l,Eif3l,Eif2s2,Eef1b2,Eif3f,Denr,Eif2d,Gspt2
GOMF_HISTONE_BINDING	0.765258	0.971111	0.201166	0.869456	5303	161	Hjurp,Samd1,Cks2,Ing4,Tbl1x,Parp9,Ncapg2,Mcm2,Phf1,Kat6a,Rnf168,Pih1d1,Kdm8,Jak2,Nasp,Atad2,Zmynd8,Wrap53,Sbno2,Sphk2,Uimc1,Usp3,Smarcc2,Brd9,Kat5,Phc2,Baz2a,Prmt7,Hinfp,Brpf1,Pygo2,Brpf3,Smarcc1,Rnf20,Cbx8,Coprs,Sart3,L3mbtl2,Mcm3ap,Ssrp1,Stat1,Brd2,Chd8,Daxx,Wdr5b,Smarca4,Dpf2,Phc1,Lrwd1,Tspyl4,Yeats4,Dpf3,Kdm5a,Dtx3l,Ing1
GOMF_EPHRIN_RECEPTOR_BINDING	0.765426	0.971111	0.267195	0.793546	4502	22	Efna1,Efnb3,Shc1
GOCC_COPII_COATED_ER_TO_GOLGI_TRANSPORT_VESICLE	0.765553	0.971111	0.222448	0.839234	4786	69	Col7a1,Ctsz,H2-Ea,Srebf1,Tgfa,H2-M3,Pef1,Sec31a,Tmed10,H2-K1,Tmed9,Tmed7,B2m,Tmed4,Sec16b,Ergic3,Srebf2,Tmed5,Yif1a,Serpina1c,Ctsc,Tex261,Lman2l,Yipf5,Gosr2,Stx5a,App,Lman2
HP_ABNORMAL_THROMBOCYTE_MORPHOLOGY	0.765629	0.971111	0.194443	0.89026	5657	268	Pstpip1,Stx11,Car2,C3,Usb1,Tbxas1,Tgfb1,Gfi1b,Fancd2,Enpp1,Spp1,Erbb3,Stxbp2,Hmgcl,Tnfrsf11a,Fcgr2b,Dkc1,Rpl18,Scarb2,Psmb8,Usp18,Ube2t,Calr,Stat2,Irf2bp2,Galc,Ada,Rras,Samhd1,Kcnj1,Cd46,Dnase1,Jak2,Fance,Itgb3,Pccb,Rpl11,Wrap53,Cr2,G6pc3,Trp53,Orai1,Uba1,Psmb4,Fancl,Slc20a2,Hps4,Wdr1,Dll4,Ap3b1,Rara,Hps6,Nbeal2,Gp9,Fancc,Tcn2,Arpc1b,Fermt3,Abca1,Acat1,Tinf2,Asah1,Wipf1,Prkcd,Ifih1,Smarcal1,Vps45,Stat1,Taldo1,Rras2,Fasl,Pdgfrb,Mad2l2,Adar,Scn10a,Sos1,Pla2g4a,Lrba,Xrcc2,Rnaseh2c,Sc5d,Sars2,Raf1,Ptpn11,Fancb,Arhgef1,Rit1,Ivd,Mvk,Xiap,Nbn,Numa1,Wars2,Cfh,Tet2,Rbm8a,Lbr,Cfhr1,Apoe,Lmbrd1,Nos3,Rps15a,Stim1,Map2k1,Agk,Dguok
HP_OVARIAN_NEOPLASM	0.765683	0.971111	0.231944	0.825969	4747	50	Fgfr2,Cdh1,Idh1,Gata4,Cdkn2a,Smad4,Rela,Nr5a1,Mdm2,Wt1,Trp53,Lmna,Stag3,Wwox,Msh2,Tgfbr2
STARK_PREFRONTAL_CORTEX_22Q11_DELETION_UP	0.765737	0.971111	-0.190743	-0.894768	2359	156	Lsm11,Cdk5r1,Fndc3a,Asap1,Ptprj,Pgm2l1,Prkab2,Cdc40,Paqr8,Mink1,Dab2ip,Cplx2,Mia3,Ptprk,Ppp2r2c,Dlgap2,Pcdh19,Cyfip2,Grk3,Tmem178b,Smarca5,Slc17a7,Trim2,Nfic,Lin7a,Cbll1,Actn1,Plxnc1,Ankrd11,Rock1,Ralgapa1,Rsf1,Lrrc7,Far1,Pom121,Stk4
GOBP_VIRAL_BUDDING	0.765744	0.971111	0.268253	0.78919	4510	21	Chmp3,Vps37d,Mvb12b,Chmp2a,Chmp7,Mvb12a,Tsg101,Vps37b,Chmp5
GOBP_VESICLE_TARGETING	0.765766	0.971111	-0.20489	-0.864512	2719	81	Folr1,F5,Nlgn1,Ap1ar,Trappc6b,Ap1m2,F8,Sec24b,Gosr1,Nsf,Fam91a1,Sec24d,Ankrd28
HP_ATRIAL_FLUTTER	0.765788	0.971111	0.297564	0.773057	4413	13	Gata4,Lmna,Nr2f2,Cited2,Nkx2-5
HP_RIGHT_VENTRICULAR_FAILURE	0.765967	0.971111	-0.302555	-0.763648	3321	10	Bmpr2,Gata6
HP_ABNORMAL_MORPHOLOGY_OF_THE_RADIUS	0.766094	0.971111	0.246196	0.817581	4640	36	Fgfr2,Wnt7a,Mmp13,Sf3b4,Col11a1,B2m,Fgfr3,Atr,Tapt1,Dhodh
GOBP_CELLULAR_MONOVALENT_INORGANIC_CATION_HOMEOSTASIS	0.766226	0.971111	0.214715	0.848304	4981	88	Slc9a8,Slc12a2,Car2,Slc8a1,Slc4a4,Clic4,Cln3,Slc4a2,Atp1a3,Grn,Mapk3,Slc26a6,Atp1b2,Slc9a3,Atp6v1g1,Atp4a,Rab20,Tmem9,Rab7
HP_VENTRICULAR_TACHYCARDIA	0.766263	0.971111	0.240872	0.816639	4687	39	Jup,Dsg2,Gnai2,Dsp,Acadvl,Slc12a3,Tmem43,Cdh2,Casq2,Cacna1s,Myl2,Scn10a
HP_PROGRESSIVE_PULMONARY_FUNCTION_IMPAIRMENT	0.766394	0.971111	-0.290577	-0.770623	3283	12	Pik3ca,Tert,Slc34a2,Sufu,Smpd1,Bap1
GOBP_SERTOLI_CELL_DIFFERENTIATION	0.766399	0.971111	-0.283364	-0.771804	3247	13	Nr0b1
HP_NARROW_NOSE	0.76658	0.971111	-0.278081	-0.773748	3224	14	Pole,Satb2,Hyou1
GOBP_POSITIVE_REGULATION_OF_STEM_CELL_DIFFERENTIATION	0.766628	0.971111	-0.29046	-0.770313	3284	12	Gata6,Rbm24,Ptn,Nudt21,Sox6
GOBP_CELLULAR_IRON_ION_HOMEOSTASIS	0.76664	0.971111	-0.220039	-0.843241	2913	50	Abcg2,Alas2,Slc39a8,Slc40a1,Ttc7,Slc46a1,Abcb6,Glrx3,Ncoa4,Scara5,Slc22a17,Flvcr1,Iscu,Hmox2,Lcn2,Fxn
GOMF_ATPASE_ACTIVITY	0.766798	0.971111	0.191761	0.897797	5819	337	Myh3,Kif22,Myo1d,Acsm5,Mcm7,Tmem30b,Mov10,Ddx42,Slc27a3,Myo9b,Myh4,Ddx17,Kif1b,Atad5,Abcb8,Myh14,Rfc3,Dnah2,Kif13a,Acsbg1,Acsf2,Slc27a1,Atp1a3,Xrcc3,Mcm2,Mcm5,Helb,Ruvbl2,Kif5a,Abcb4,Rnf213,Anxa1,Ddx23,Myo6,Atp2a3,Mcm3,Ddx56,Lonp1,Myo10,Atad2,Abca2,Ddx20,Abcc2,Smarcad1,Dnah1,Atp6v1g1,Ddx25,Pex1,Atp4a,Abca4,Ddx6,Ddx28,Kif1c,Dhx38,Tap1,Ide,Atp13a1,Nvl,Abcf2,Kif18b,Nav2,Gtf2f2,Myo1e,Top2a,Blm,Ddx47,Kifc2,Dscc1,Ddx60,Slc27a4,Atp11b,Abca1,Psmc4,Rfc4,Helz2,Msh2,Wrnip1,Chd7,Ifih1,Smarcal1,Ddx54,Abcd3,Abcg5,Rfc1,Mdn1,Dhx35,Ercc6l,Ddx49,Abcd1,Abcb11,Cd320,Chd8,Kif20a,Chd1l,Ep400,Xrcc2
GOBP_NUCLEOSIDE_CATABOLIC_PROCESS	0.766832	0.971111	0.276646	0.78299	4475	18	Enpp4,Ada,Nt5m,Dera,Adal,Nt5e
GOBP_REGULATION_OF_SMALL_MOLECULE_METABOLIC_PROCESS	0.766879	0.971111	-0.178647	-0.9236	1805	355	Ptgs2,Slc22a13,Mlxipl,Rdh10,Arpp19,Nr4a3,Wnt4,Rgn,Adipoq,Gapdhs,Prox1,Mfsd2a,Nos2,Guca2a,Hrh1,Lacc1,Erlin1,Sdhaf3,Slc4a1,Ttc39b,Snai1,Tpr,Plin5,Pptc7,Pdk4,Clybl,Dyrk2,Avp,Apoa4,Egr1,Prkab2,Pdk3,Bmp5,Gfi1,Dkk3,Fgfr4,Nup205,Pask,Psmd6,Fmo5,Bmp2,Foxk1,Nupr1,Slc7a7,Mbtps2,Prkaa2,Gnb3,Fbp1,Gper1,Nup50,Irs2,Wdtc1,Psmd12,Ppp1cb
HP_SHORT_CHIN	0.766981	0.971111	0.248352	0.807235	4640	32	Sox11,Zmpste24,Ptf1a,Rnf13,Bmpr1a,Prkdc,Lmna,Igf2,Nfia,Mef2c,Cdk10,Zbtb24,Ercc8,Myod1,Vac14,Ddr2
GOBP_B_CELL_HOMEOSTASIS	0.76707	0.971111	0.27263	0.783182	4504	19	Ada,Bcl10,Bcl2l11,Bak1,Sos1,Dock11,Mef2c,Casp3,Hif1a,Lyn,Tnfaip3
HP_ABNORMALITY_OF_CHROMOSOME_SEGREGATION	0.767581	0.97149	-0.302232	-0.762831	3328	10	Rai1,Tsc1,Gja1
GOBP_MUSCLE_CELL_APOPTOTIC_PROCESS	0.767607	0.97149	0.230841	0.829956	4762	53	Sfrp2,Dnmt1,Gata4,Cdkn2a,Lrp6,Arrb2,Camk2a,Jak2,Trp53,Nfe2l2,Nkx2-5,Capn2,Igf1,Pparg
GOBP_ENDOTHELIAL_CELL_PROLIFERATION	0.767663	0.97149	0.207093	0.859482	5160	121	Aldh1a2,Stat5a,Prl,Agtr1a,Nrp2,Sp1,Wnt5a,Bmp4,Tnf,Nf1,Sparc,Fgfr1,Vash2,Arg1,Itgb3,Pik3cd,Vegfb,Pdcl3,Dll4,Emc10,Igf2,Prkca,Nr2f2,Ptprm,Aimp1,Fut2,Vash1,Adam17,Epha2,Prkx,Vegfa,Zfp580,Prok2,Alox5,Stat1,Pparg
HP_PACE_OF_PROGRESSION	0.767752	0.97149	0.191047	0.898107	5870	355	Nkx6-2,Gjb1,Lyrm7,Sgcg,Mtmr14,Mag,Fa2h,Lims2,Pmp22,Trpv4,Polg2,Tubb6,Dnajb6,Hspb3,Kif1b,Tfam,Tubb4a,Myh14,Tjp2,Tia1,Stard7,Tnfrsf11a,Scarb2,Dnmt1,Mcm2,Ky,Grn,Tbp,Sncaip,Hnrnpdl,Kif5a,Adk,Ccno,Pcna,Chrnd,Lmnb1,Pnpla6,Ndufs7,Cryab,Kcnk3,Irf2bpl,Pabpn1,Acer3,Fbxo7,Wt1,Pink1,Park7,Kif1c,Csf1r,Orai1,Chrne,Rars2,Dnajb2,Stub1,Slc20a2,Wnk1,Elovl5,Fat2,Cldn14,Pex10,Tmem43,Cad,Lmna,Gnb4,Dnm2,Coasy,Slc6a3,Myo1e,Reep2,Actn4,Nbeal2,Aimp1,Pex16,Naxe,Hepacam,Sqstm1,Lmnb2,Arhgdia,Ireb2,Diablo,Naglu,Asah1,Mypn,Plec,Flnc,Mcm3ap,Abcd3,Spg21,Uba5,Rfc1,Eef2
GOBP_REGULATION_OF_ESTABLISHMENT_OR_MAINTENANCE_OF_CELL_POLARITY	0.767918	0.971527	0.270453	0.784981	4499	20	Gsn,Llgl2
GOBP_CELLULAR_RESPONSE_TO_LITHIUM_ION	0.768106	0.971527	-0.293591	-0.761292	3308	11	Fabp4
HP_ABNORMAL_CIRCULATING_METABOLITE_CONCENTRATION	0.768227	0.971527	-0.171367	-0.951632	1000	861	Cyp11a1,Avpr2,Tnnc1,Hpd,Slc34a1,Nubpl,Nr0b1,Mlxipl,Clcnkb,Fos,Dysf,Fam111a,Actn2,Dlk1,Ar,Rhag,Abcc9,Cldn19,Slc3a1,Pgam2,Bves,Ret,Bsnd,Ghr,Alas2,Cftr,Smchd1,Jmjd1c,Myf6,Slc30a10,Lpl,Cth,Gypc,Mmachc,H2-Aa,Klhl41,Hnf1b,Aass,Met,Cyp11b1,Fhl2,Prss2,Scn4b,Des,Mefv,Piezo1,Slc39a8,Slc17a5,Csf2rb2,Tat,Rint1,Cfi,Abcg8,Slc40a1,Lacc1,Phex,Dcxr,Ndufaf1,Atp1a1,Slc4a1,Prps1,Popdc3,Irf6,Cidec,Snx10,Tnnt2,Kl,Hsd11b2,Itgb4,Pmm2,Lrp5,Afp,Clcnka,Neb,Prf1,Flt1,Cox6a2,Atp6v0a4,Nr3c1,Slc33a1,Galt,Pdk3,Sec63,Trio,Sgpl1,Il2rb,Hlcs,Cps1,Gys2,Ngly1,Traf3,Cyp27a1,Pnp,Ucp2,Polg,Limk1,Capn3,Dclre1c,Bmp2,Rreb1,Mocos,Aptx,Cpt2,Txnrd2,Cask,Gnas,Nfkb2,Lyst,Coa7,Tmem165,Slc7a7
GOBP_REGULATION_OF_SPINDLE_CHECKPOINT	0.768235	0.971527	0.303069	0.768923	4391	12	Cdk5rap2,Xrcc3
HP_APLASIA_HYPOPLASIA_OF_THE_CAPITAL_FEMORAL_EPIPHYSIS	0.76841	0.971527	0.302734	0.768072	4392	12	Kif22,Plod3,Smarcal1
GOCC_NUCLEAR_INNER_MEMBRANE	0.768459	0.971527	0.233994	0.820275	4745	46	Lemd2,Zmpste24,Dpy19l1,Tm7sf2,Rnf13,Atp1b4,Psen2,Lmnb1,Dpy19l4,Matr3,Tmem120a,Tmem43,P2rx6,P2rx4,Lmnb2,Atp11b,P2rx1
GOBP_STRIATED_MUSCLE_CELL_DEVELOPMENT	0.768527	0.971527	0.216403	0.843249	4956	81	Myh3,Wfikkn1,Csrp1,Krt8,Zmpste24,Stac3,Bmp4,Akap13,Obscn,Mef2a,Shox2,Smad4,Nrap,Smo,Wdr1,Krt19,Ldb3,Ptcd2,Vegfa,Mypn,Flnc,Tmod4,Pdgfrb,Myl2
GOMF_RECEPTOR_SERINE_THREONINE_KINASE_BINDING	0.768547	0.971527	-0.263957	-0.786528	3200	18	Gdf15,Bmp5,Bmp15,Bmp2
GOMF_UBIQUITIN_LIKE_PROTEIN_BINDING	0.769147	0.972164	0.216925	0.843354	4950	80	Faap20,Cks2,Ube2l6,Cuedc1,Ubxn1,Rnf168,Rad23a,Sirt2,Mdm2,Fbxo7,Smarcad1,Dnajb2,Aup1,Tab2,Bub3,Cxcr4,Top2a,Usp13,Sqstm1,Zfand2b,Ube2n,Trp53inp2,Rnf31,Cuedc2,Mvb12a,Serbp1,Rbck1,Faf1,Sharpin,Dcun1d1,Gga3,Nsfl1c,Adrm1,N4bp2,Tsg101,Faf2,Wdr48
GOBP_CELLULAR_RESPONSE_TO_GAMMA_RADIATION	0.769453	0.972417	0.272013	0.78141	4518	19	Zmpste24,Cryab,Mdm2,Trp53,Nox4,Atr
HP_SOUND_SENSITIVITY	0.769614	0.972417	-0.264589	-0.779421	3246	17	Mlxipl,Limk1,Rai1
HP_APLASIA_HYPOPLASIA_OF_THE_EXTREMITIES	0.769635	0.972417	0.187371	0.90238	6153	461	Myh3,Tbx4,Kif22,Col3a1,Kcnn3,Zic3,Papss2,Fgfr2,Actl6b,Fzd2,Sox11,Zmpste24,Psat1,Wnt7a,Chst11,Wnt5a,Tgfb1,Scarf2,Evc,Fancd2,Trpv4,Sall1,Bmp4,Adamts10,Inppl1,Alpl,Rpl18,Pcgf2,Prkaca,Pik3r1,Idh1,Fgfr1,Gli1,Cant1,Bgn,Mmp13,Dvl3,Chrng,Kat6a,Mid2,Ube2t,Ada,Puf60,Rad21,Sf3b4,Chrnd,Ccdc8,Tfap2a,Smad4,Anapc1,Col11a1,Lonp1,Fance,Cplx1,Syp,Rpl11,Traf3ip1,Slc25a24,Il2rg,Smc1a,Dlx5,Cdc45,Smo,Plcb3,Ddx6,Pthlh,B3glct,Actl6a,Ntng1,Pik3cd,Fancl,B2m,Smarcc2,Jag1,Ift52,Ltbp2,Smarcd1,Prmt7,Dll4,Eps15l1,Pth1r,Agps,Lifr,Dhcr7,Megf8,Idua,Fkbp10,Lmna,Dchs1,Igf2,Sil1,Ift80,Fgfr3,Ccdc22,Fancc,Atr,Smarce1,Lmnb2,Tapt1,Wdr19,Fgfrl1
GOBP_MRNA_TRANSCRIPTION	0.769974	0.972725	0.292115	0.775009	4461	14	Srebf1,Trp53,Ap3b1,Ddx5,Supt6,Hsf1
GOMF_GLUCOSYLTRANSFERASE_ACTIVITY	0.770118	0.972785	-0.301357	-0.760623	3339	10	Gys2,Gba2
GOBP_SYNAPTIC_VESICLE_DOCKING	0.770427	0.972877	-0.292968	-0.759678	3318	11	Unc13c,Bloc1s6,Stx1b,Ctbp2
GOBP_REGULATION_OF_TOLL_LIKE_RECEPTOR_4_SIGNALING_PATHWAY	0.770534	0.972877	0.280781	0.781939	4455	17	Rab7b,Nr1d1,Appl2,F2rl1,Ifi35
JIANG_AGING_HYPOTHALAMUS_UP	0.770595	0.972877	0.249527	0.804894	4648	31	Map4,Hsd17b4,Csf1r,Snx2,B2m,Hexb,Tpp1,Tbca,Psma4,Casp6,Map2k1,Ctss,Sod1,Cct6a,Pafah1b1,Psma6,Ndufb5,Ppa1
GOBP_METANEPHROS_MORPHOGENESIS	0.770686	0.972877	0.262235	0.796377	4563	24	Sall1,Bmp4,Pkd1,Foxj1,Wt1,Smo,Hes5
GOMF_BASAL_TRANSCRIPTION_MACHINERY_BINDING	0.770691	0.972877	0.235014	0.820002	4748	45	Ago2,Esrrb,Ctdp1,Tbp,Ruvbl2,Rprd1b,Drap1,Trp53,Elof1,Ccar2,Uri1,Elp4,Tcf4,Cdc73,Wdr43
GOBP_CARBOHYDRATE_HOMEOSTASIS	0.770842	0.972877	0.199135	0.874665	5445	182	Igfbp5,Cartpt,Ager,Cyp7a1,Th,Tiam1,Casr,Stxbp3,Pck2,Prkaca,Pik3r1,Cpb2,Hk2,Fam3b,Camk2n1,Gata4,Pax6,Star,Pih1d1,Adcy8,Nr1d1,Bhlha15,Stk11,Bace2,Gpld1,Nmb,Park7,Tcf7l2,Appl2,Phpt1
GOBP_REGULATION_OF_PERK_MEDIATED_UNFOLDED_PROTEIN_RESPONSE	0.770987	0.972877	0.307243	0.760528	4389	11	Bok,Agr2,Ppp1r15a,Ppp1r15b
GOBP_CHEMICAL_SYNAPTIC_TRANSMISSION_POSTSYNAPTIC	0.771025	0.972877	-0.199793	-0.866369	2676	94	Drd2,Neto1,Rims2,Npy2r,Cux2,Nlgn1,Chrnb2,P2rx3,Shank3,Ghrl,Rgs4
GOBP_NUCLEOTIDE_EXCISION_REPAIR_DNA_DUPLEX_UNWINDING	0.771053	0.972877	0.280645	0.781561	4458	17	Ddb2,Xpa,Gtf2h4,Gtf2h2,Chd1l,Gtf2h5,Gtf2h3,Cetn2
GOBP_TUMOR_NECROSIS_FACTOR_MEDIATED_SIGNALING_PATHWAY	0.771188	0.972926	0.205761	0.862839	5213	130	Sphk1,Cd40,Tnfsf4,Rffl,Casp4,Krt8,Plvap,Tnf,Psmd9,Tnfrsf11a,Psmb8,Tnfrsf14,Rela,Jak2,Commd7,Psmb10,Trp53,Laptm5,Ilk,Traf5,Psmb4,Traf4,Psmd3,H2bc21,Tnfrsf17,Card14,F2rl1,Psmd7,Pycard,Actn4,Traf2,Psmd10,Psmc4,Adam17,Ltbr,Psmb7,Tnfrsf1a,Psmd4,Stat1,Rnf31,Map3k14
GOCC_SMALL_NUCLEAR_RIBONUCLEOPROTEIN_COMPLEX	0.771355	0.973016	0.230524	0.831316	4776	54	Lsm4,Snrnp40,Snrnp70,Snrpd3,Usp39,Ddx23,Prpf6,Sf3a3,Sf3b2,Lsm7,Snrpb,Sart3,Eftud2,Htatsf1,Prpf4,Prpf40b,Sf3b5,Prpf18,Snrpa1,Ppih,Aar2
GOMF_VITAMIN_D_RECEPTOR_BINDING	0.771529	0.973114	-0.289045	-0.76656	3305	12	Med30,Med14,Med12,Med13,Med17,Med24,Med16,Med1,Rxra,Med4,Tob2,Thrap3
GOBP_CELL_JUNCTION_MAINTENANCE	0.771701	0.973128	0.257096	0.79683	4613	26	Cbln1,Cldn3,C1ql1,Csf1r,F2rl1
HP_BROAD_COLUMELLA	0.771732	0.973128	-0.300839	-0.759316	3346	10	Cwc27,Zswim6,Gja1,Fli1,Hdac4
GOBP_NEGATIVE_REGULATION_OF_CATABOLIC_PROCESS	0.771959	0.973293	0.195461	0.88513	5615	241	Tspo,Efna1,Hgf,Timp1,Egfr,Pbk,Pkp1,Cirbp,Tnf,Dkc1,Snrnp70,Rnf5,Ubxn1,Gata4,Wnt1,Rpl23,Laptm4b,Adora1,Anxa2,E2f1,Mgat3,Cidea,Adra1a,Mtm1,Rela,Gsk3a,Sirt2,Mettl16,Gpld1,Map1a,Rpl11,Azin1,Pink1,Park7,Dap,Trp53,Hipk2,Acacb,Eif3h,Fmc1,Ddit4,Pdcl3,Tab2,Myd88,Grin2c,Usp30,Ccar2,Mdm4,Eif4g2,Pabpc1,Bag6,Smarcc1,Prkaa1,Igf2bp1
GOBP_STEROID_BIOSYNTHETIC_PROCESS	0.77211	0.973363	0.200977	0.865208	5342	156	Hmgcs2,Tspo,Cyp7a1,Fgf1,Cyb5r2,Sp1,Hsd17b2,Fdxr,Adm,Hsd17b11,Srebf1,Tnf,Pbx1,Hsd17b7,Tm7sf2,Cyp17a1,Cyp19a1,Star,Hsd17b4,Stard3nl,Acox2,Nr1d1,H6pd,Nr5a1,Insig1,Acacb,Apob,Sqle,Dhcr7,Srebf2,Cyp8b1,Osbp,Prkaa1,Gpam,Akr1c18,Stard3,Ebp,Asah1,Osbpl3,Nfya,Prlr,Fdps,Dhh,Abcb11,Lpcat3,Akr1c6,Scd1,Scarb1,Sc5d,Acly,Msmo1,Nfyc,Cyp51
HP_NEOPLASM_BY_HISTOLOGY	0.772259	0.97343	-0.183452	-0.908986	2098	238	Fas,Nr0b1,Bmper,Tlr2,Dlk1,Bard1,Nr4a3,Ret,Col4a6,Bdnf,Pole,Ptpn12,Ofd1,Vegfc,Ptprj,Gpc4,Lrp5,Aurka,Creb1,Taf15,Gnaq,Acvr1,Rad50,Pik3ca,Cysltr2,Pdgfrl,Elmo2,Gnas,Kcnh1,Gna11,Dicer1,Mbtps2,Kcnq1,Palb2,Slc22a18,Dlc1,Flna,Dync2li1,Cdkn1a,Msh3,Tert,Ercc5,Pten,Mlh3,Mgmt,Bub1,Col4a5,Tsc1
HP_HERNIA	0.772508	0.973445	-0.177805	-0.922341	1758	370	Mlxipl,Bmper,Rps6ka3,Dlk1,Smad3,Ar,Tasp1,Abcc9,Cldn19,Wnt4,Smchd1,Jmjd1c,Lhx4,Col5a1,Alg9,Fras1,Tpo,Tbx3,Meis2,Ofd1,Plag1,Dmxl2,Mn1,Satb2,Eogt,Irf6,Gpc4,Gata6,Klhl7,Cdh11,Ttc7,Shank3,Fanca,Ppp1r12a,Nedd4l,Cep120,Hic1,Tmem67,Limk1,Chst3,Pik3ca,Bmp1,Rreb1,Actg2,Serpinh1,Cask,Elmo2,Kcnh1,Gnao1,Mbtps2,Kcnq1,Gorab,Bcor,Palb2,Zfp57,Kmt2a,Dyrk1a,Flna,Abcd4,Rarb
GOBP_POSITIVE_REGULATION_OF_EXTRINSIC_APOPTOTIC_SIGNALING_PATHWAY	0.772601	0.973445	0.235585	0.814468	4742	43	Sfrp1,Dapk3,Tnf,Pak2,Inhba,Srpx,Bid,Bcl10,Itm2c,Pycard,Fadd,Traf2,Wwox,Ltbr,Ctnna1,Ripk1,Htra2,Pea15a,Rbck1,Faf1
HP_FIBULAR_HYPOPLASIA	0.772608	0.973445	0.301268	0.764353	4416	12	Inppl1,Sf3b4,Col11a1,Pth1r,Atr
GOBP_MITOCHONDRIAL_TRANSMEMBRANE_TRANSPORT	0.772655	0.973445	-0.206853	-0.847362	2898	68	Mcur1,Slc39a8,Prkab2,Mcub,Sfxn4,Ucp2,Thrsp,Cpt2,Prkaa2,Micu3,Timm44,Tomm40l,Acaca,Slc25a20
GOBP_REGULATION_OF_TYPE_I_INTERFERON_MEDIATED_SIGNALING_PATHWAY	0.772992	0.973749	0.252714	0.802434	4647	29	Wnt5a,Usp18,Cactin,Samhd1,Ptpn6,Mavs,Ifnar2,Fadd,Cdc37,Trim6,Adar,Ptpn11,Nlrc5
GOMF_MITOGEN_ACTIVATED_PROTEIN_KINASE_KINASE_KINASE_BINDING	0.773248	0.973943	0.295586	0.76792	4456	13	Map3k11,Traf2,Sash1,Tgfbr2,Tcf3,Dazap2
HP_ABNORMAL_ENZYME_COENZYME_ACTIVITY	0.773356	0.973943	0.1912	0.896137	5868	342	Cybb,Aspa,Slc22a5,Myc,Pold1,Cp,Slc34a3,Gcdh,Usb1,Tgfb1,Ncf1,Trmu,Enpp1,Casr,Polg2,Spp1,Cyba,Tfam,Alpl,Hmgcl,Slc2a2,Dmp1,Tnfrsf11a,Rpl18,Aldh2,Psmb8,Usp18,Calr,Galc,Cdkn2a,Ada,Gss,Slc25a13,Adk,Abcb4,Dhdds,Pgm1,Ncf2,Hsd17b4,Acadvl,Smad4,Samhd1,Cd46,Jak2,Aldh5a1,Pccb,Agpat2,Rpl11,Cr2,Ctrc,Mst1,Trp53,Irf5,Psmb4,Hadha,Dnajc19,Jag1,Pigk,Trmt10c,Pth1r,Farsa,Tfr2,Aprt,Fkbp10,Sil1,Fadd,Pex16,Plod1,Nadk2,Sqstm1,Nrxn1,Bche,Gaa,Asah1,Prkcd,Ifih1,Plec,Galk1,Pex19,Asl,Abcd3,Npc2,Cog8,Serpina1c,Gnptg,Tcf4,Sdhd,Adar,Slc39a4,Abcb11,Sost,Gne,Pomt1,Daxx,Rnaseh2c,Sc5d,Vps33b,Dpyd,Fah,Prkcsh,Vipas39,Ift172,Bcat2,Mvk,Mrpl3,Palld,Fam20c,Ercc8,Rbck1,Hadh,Wars2,Cfh,Tet2,Dolk,Vcp,Sco1,Vdr,Lbr,Hsd17b10,Lmbrd1,Slc25a4,Nos3,Akr1d1,Rps15a,Bscl2,Dguok,Fh1,Man2b1,Inpp5e,Slc37a4,Kcnn4,Aldob,Cd81
GOBP_REGULATION_OF_POSTSYNAPTIC_DENSITY_ORGANIZATION	0.773446	0.973943	0.30663	0.75901	4403	11	Cbln1,Zmynd8,Cdh2,Lrfn4,Lrrc4b
HP_ABNORMAL_NEUTROPHIL_COUNT	0.773574	0.973943	0.20572	0.856661	5233	123	Stx11,Cd40,Usb1,Fancd2,Csf3r,Rab27a,Rpl18,Pik3r1,Irf2bp2,Gss,Pacs2,Unc93b1,Anapc1,Fmo3,Fance,Pccb,Rpl11,G6pc3,Msn,Cxcr4,Wdr1,Ap3b1,Tfr2,Rara,Mdm4,Fancc,Tcn2,Rac2,Fibp,Wipf1,Prkcd,Lamtor2,Smarcal1,Vps45,Stat1,Fasl,Mad2l2,Tcf3
GOBP_POSITIVE_REGULATION_OF_BINDING	0.773626	0.973943	-0.191737	-0.884436	2504	135	Klf4,Mmp8,Nrp1,Pon1,Met,Bdnf,Bambi,Epha4,Caprin2,Ebf2,Dhx9,Plk2,Fmr1,Hes1,Bmp2,Traf6,Add2,Plcl2,Gata3,Csf3
HP_CHORIORETINAL_COLOBOMA	0.773728	0.973951	-0.23609	-0.814405	3056	32	Cldn19,Cep290,Tmem67,Cask,Tmem237,Bcor,Pten
GOMF_PROTEIN_LIPID_COMPLEX_BINDING	0.774095	0.974014	0.264858	0.786604	4553	22	Ldlr,Pltp,Stab2,Stab1,Scarf1,Trem2,Cdh13,Scarb1
HP_ABNORMAL_CIRCULATING_AMINO_ACID_CONCENTRATION	0.774189	0.974014	0.212424	0.843753	5056	90	Aspa,Qdpr,Psat1,Bckdha,Mat1a,Glyctk,Mrm2,Gucy2e,Arg1,Slc25a13,Adk,Mto1,Aldh5a1,Pccb,Bckdhb,Gch1,Trmt10c,Pcx
HP_ABNORMAL_CIRCULATING_CHOLESTEROL_CONCENTRATION	0.774395	0.974014	-0.202838	-0.862449	2721	84	Cyp11a1,Fos,Dlk1,Ghr,Lpl,Abcg8,Pmm2,Ngly1,Cyp27a1,Aptx,Slc7a7,Rai1,Atad3a,Apoa1
HP_ABNORMAL_CIRCULATING_NON_PROTEINOGENIC_AMINO_ACID_CONCENTRATION	0.774461	0.974014	0.290784	0.771476	4487	14	Mrm2,Slc25a13,Aldh5a1,App,Nos3,Oat,Dmgdh
GOBP_BILE_ACID_SIGNALING_PATHWAY	0.774707	0.974014	0.300425	0.762214	4428	12	Cyp7a1,Abcc2,Cyp8b1,Prkaa1,Abcg5,Vdr,Abcc4
GOMF_CALCIUM_DEPENDENT_CYSTEINE_TYPE_ENDOPEPTIDASE_ACTIVITY	0.774851	0.974014	0.30592	0.757254	4411	11	Capn8,Capn1,Capn2
HP_WEIGHT_LOSS	0.774941	0.974014	0.19573	0.875688	5584	212	Slc22a4,Gatm,Gjb3,Zmpste24,Tgfb1,Fancd2,Trpv4,Ccr1,Kif1b,Cdh23,Hmgcl,Pik3r1,Nf1,Sdhc,Slc5a1,Tlr4,Krt1,Mrap,Ube2t,Calr,Gata4,Irf2bp2,Nrtn,Galc,Cdkn2a,Star,Rnf168,Bmpr1a,Smad4,Jak2,Bcl10,Erap1,Fance,Wt1,Mst1,Trp53,Slc6a8,Fancl,B2m,Kdsr,Lmna,Rara,Tmem127,Fancc,Cdkn2b,Atr,Rbbp8,Acat1,Msh2,Sdhb,Srsf2,Tgfbr2,Cacna1s,Tcf4,Trim28,Mad2l2,Sdhd,Cdc73,Slc39a4
"Gemma_GSE100236_RNA_sequencing_of_whole,_ventral_and_dorsal_hippocampus_after_different_stress_conditions_treatment_swim.stress_Down"	0.77496	0.974014	-0.299702	-0.756447	3360	10	Angel1,Mfap3,Sox18,Rap2b,Ndn,Clk1
GOBP_T_CELL_LINEAGE_COMMITMENT	0.775029	0.974014	-0.265241	-0.770588	3289	16	Batf,Il7,Il6,Tox
GOBP_REGULATION_OF_CELLULAR_COMPONENT_SIZE	0.775064	0.974014	0.192871	0.891752	5774	298	Cdc42ep2,Cdc42ep1,Slc12a4,Islr2,Mag,Vasp,Gsn,Slc12a2,Slc12a9,Wnt7a,Wnt5a,Slc12a8,Trpv4,Spp1,Plxna4,Bin1,Cdhr2,Cln3,Vav1,Lima1,Vill,Sema6a,Ezr,Carmil1,Swap70,Sh3bp1,Wasf3,Capg,Add3,Sema4d,Baiap2l1,Arpin,Pex11g,Rarg,Twf1,Ppp1r15a,Dbnl,Lamtor4,Ano6,Hck,Cdc42ep4,Rin3,Rab3b,Msn,Rnd2,Trim27,Snx9,Rdx,Sema4b,Clcn6,Capzb,Wdr1,Slc12a3,Carmil2,Megf8,F2rl1,Tmem123,Dnm2,Alox15,Pycard,Eif4g2,Sema6b,Aqp1,Arpc1b,Sema3f,Draxin,Sema6d,Vegfa,Arfip1,Plxna3,Lamtor5,Pdxp,Slc12a7,Hp1bp3,Prkcd
HP_DECREASED_CIRCULATING_LEVEL_OF_SPECIFIC_ANTIBODY	0.775065	0.974014	-0.263481	-0.776155	3269	17	Fas
GOMF_CYCLIN_DEPENDENT_PROTEIN_SERINE_THREONINE_KINASE_REGULATOR_ACTIVITY	0.775066	0.974014	0.245033	0.809038	4668	35	Ccnf,Cks2,Ccnk,Ccna1,Cdkn2a,Ccno,Ccni,Cdkn2b,Cnppd1
HP_ABNORMALITY_OF_THE_INTERVERTEBRAL_DISK	0.775178	0.974014	0.246788	0.806138	4671	33	Sox11,Trpv4,Plcb3,Smarcc2,Smarcd1,Lmna,Smarce1,Wdr73,Wdr4,Lfng,Xylt2,Smarca4,Dpf2
GOBP_ANTEROGRADE_AXONAL_TRANSPORT	0.775285	0.974014	0.234619	0.815143	4767	44	Mgarp,Rab27b,Kif1b,Kif5a,Map1a,Kif1c,Ap3m1,Ap3b1,Dlg2,Caly,Ap3s2,Hap1,Snapin,Kif5b
GOBP_BIOLOGICAL_PROCESS_INVOLVED_IN_INTRASPECIES_INTERACTION_BETWEEN_ORGANISMS	0.775367	0.974014	0.238567	0.81637	4752	41	Grp,Gng8,Th,Kalrn,Nrxn2,Oxt
HP_J_SHAPED_SELLA_TURCICA	0.77564	0.974014	0.313056	0.756337	4393	10	Gusb,Idua,Plod3
GOMF_INSULIN_RECEPTOR_BINDING	0.775753	0.974014	0.270468	0.776972	4555	19	Enpp1,Shc1,Pik3r1,Snx2,Igf2,Igf1,Igf1r,Ptpn11
GOBP_COLLECTING_DUCT_DEVELOPMENT	0.775757	0.974014	0.299858	0.760775	4434	12	Bmp4,Pkd1
HP_ABNORMALITY_OF_THE_SEPTUM_PELLUCIDUM	0.775762	0.974014	0.210738	0.844045	5088	96	Fgfr2,Tubb2b,Psat1,Six3,Pcgf2,Ezr,Fgfr1,Pigc,Zic2,Cplx1,Ehmt1,Stag2,St3gal3,Cdon,Cradd,Aimp1,Musk,Fgfrl1,Hccs,Cc2d1a,Sox2,Clip1,Nsd1
GOBP_NON_RECOMBINATIONAL_REPAIR	0.775782	0.974014	0.223293	0.829049	4836	63	Mdc1,Kmt5b,Parp9,Pola1,Rnf168,Wrap53,Uimc1,Kat5,Prkdc,Rexo4,Rbbp8,Ube2n,Smarcal1,Ogg1,Mad2l2,Hmces,Pnkp,Pias4,Ercc8,Nbn,Poll,Dtx3l,Xrcc6,Lig3,Rif1,Polm,Brcc3
HP_SPASTIC_GAIT	0.775794	0.974014	-0.214967	-0.838132	2954	54	B4galnt1,Mfsd2a,Erlin1,Slc33a1,Cpt1c,Cyp7b1,Ap5z1,Atad3a,Cacna1g
HP_LYMPHOPENIA	0.775957	0.974027	0.212283	0.841488	5066	89	Cdca7,Myc,Spp1,Pik3r1,Ada,Il2rg,Cr2,G6pc3,Msn,Pik3cd,Psmb4,Bcl11b,Cxcr4,Myd88,Wdr1,Tfr2,Mdm4,Tcn2,Rac2,Tinf2,Wipf1,Dnmt3b,Prkcd,Chd7,Smarcal1,Stat1,Rras2,Fasl,Tcf3
GOBP_POSITIVE_REGULATION_OF_GLUCOSE_METABOLIC_PROCESS	0.775996	0.974027	-0.235734	-0.803629	3096	30	Arpp19,Rgn,Dyrk2
GOMF_EPIDERMAL_GROWTH_FACTOR_RECEPTOR_BINDING	0.77641	0.974327	0.250375	0.800721	4666	30	Erbb4,Tgfa,Shc1,Agr2,Efemp1,Snx2,Tnk2
HP_REDUCED_FORCED_VITAL_CAPACITY	0.776523	0.974327	0.31285	0.755838	4398	10	Csf2ra,Bag3,Fkrp,Col6a2,Rtel1,Myh7,Ryr1,Sftpc,Acta1,Parn
GOMF_NAD_BINDING	0.776601	0.974327	-0.224419	-0.823427	3006	41	Gapdhs,Me1,Hsd11b2,Aldh1b1,Aldh1a1,Glyr1,Hpgd
GOMF_LYSINE_ACETYLATED_HISTONE_BINDING	0.77662	0.974327	0.283208	0.775876	4470	16	Zmynd8,Brd9,Baz2a,Brd2,Smarca4,Dpf2,Yeats4,Thap7
GOMF_DAMAGED_DNA_BINDING	0.777006	0.974411	0.229389	0.827224	4811	54	Pold1,Ddb2,Xpa,Pcna,Ung,Rad23a,Neil1,Rad18,Blm,Rbbp8,Msh2,Sde2,Ogg1,Rps3,Pnkp,Mutyh,Nbn,Xrcc6
HP_ANOREXIA	0.777051	0.974411	0.219879	0.834971	4868	71	Tgfb1,Ccr1,Alpl,Hmgcl,Scarb2,Tlr4,Mrap,Calr,Arg1,Irf2bp2,Cdkn2a,Star,Smad4,Jak2,Erap1
GOBP_CENTROSOME_SEPARATION	0.777052	0.974411	0.312723	0.755533	4401	10	Nde1,Ranbp1
HP_ABNORMALITY_OF_THE_ANKLES	0.77707	0.974411	0.209782	0.845739	5123	100	Gjc2,Fa2h,Slc34a3,Zmpste24,Psat1,Itga7,Rttn,Adgrg1,Galc,Capn1,Kif5a,Adgrv1,Stub1,Wnk1,Lifr,Fkbp10,Lmna
GOBP_ASTRAL_MICROTUBULE_ORGANIZATION	0.777229	0.974485	0.312666	0.755394	4402	10	Ezr,Limk2,Clasp1,Numa1
GOBP_MAMMARY_GLAND_EPITHELIAL_CELL_DIFFERENTIATION	0.777363	0.974485	-0.287296	-0.761921	3330	12	Cebpb,Irf6
GOBP_MRNA_TRANSPORT	0.777429	0.974485	0.207161	0.854493	5207	116	Ranbp17,Hhex,Mvp,Srsf7,Zfp36l1,Nup35,Sympk,Ncbp3,Thoc6,Pabpn1,Ndc1,Ddx25,Srsf9,Upf3a,Dhx38,Eif4e,Igf2bp2,Srsf4,Nup210,Gle1,Smg6,Sarnp,Igf2bp1,Cpsf1,Srsf2,Mcm3ap,Nup54,U2af2,Parp11,Casc3,Ddx39a,Eif5a,G3bp2,Alkbh5,Smg5,Rbm8a,Polr2d,Rnps1,Eny2,Rbm15b,Cpsf3,Srsf1,Sec13,Srsf3,Srsf6,Nxt2,Cetn2,Nsun2
HP_BREAST_APLASIA	0.777514	0.974485	-0.27472	-0.764399	3270	14	Tbx3,Dyrk1a,Orc1,Orc4,Gmnn,Kctd1
GOBP_HYPEROSMOTIC_SALINITY_RESPONSE	0.777727	0.974526	-0.298704	-0.753928	3372	10	Avp,Xrcc5,Tacr3,Cldn1
GOMF_STRUCTURAL_CONSTITUENT_OF_MUSCLE	0.777981	0.974526	0.251995	0.80015	4677	29	Ankrd2,Mybph,Csrp1,Obscn,Myom1,Krt19,Myl3,Plec,Mybpc2,Myl1,Myl2
GOBP_PHOSPHATIDYLETHANOLAMINE_ACYL_CHAIN_REMODELING	0.778064	0.974526	0.284109	0.767606	4525	15	Abhd4,Pla2g10,Plbd1,Pla2g12a,Lpcat3,Pla2g4a,Lpcat4
GOBP_REGULATION_OF_RECEPTOR_SIGNALING_PATHWAY_VIA_STAT	0.778074	0.974526	-0.205025	-0.842609	2916	69	Ret,Socs3,Ghr,Cdk5r1,Nlk,F2r,Socs2
GOBP_REGULATION_OF_LIPOPROTEIN_LIPASE_ACTIVITY	0.778092	0.974526	-0.264413	-0.768183	3302	16	Lpl,Apoa4,Apoa1,Lipc
GOBP_DNA_RECOMBINATION	0.778122	0.974526	0.197899	0.873777	5519	191	Mcm7,Cd40,Tnfsf4,Ap5s1,Tgfb1,Fancd2,Ino80b,Kmt5b,Nsmce1,Swap70,Xrcc3,Mcm2,Mcm5,Helb,Ruvbl2,Rad21,Rnf168,Ung,Samhd1,Tep1,H1f0,Mcm3,Wrap53,Il2,Cdc45,Smarcad1,Swi5,Ppp4c,Actl6a,Bcl11b,Cd28,Rec114,Eme2,Mus81,Zranb3,Prkdc,Pagr1a,Top2a,Blm,Endog,Rbbp8,Ccr6,Ube2n,Msh2,Exosc3,Mad2l2,Tcf3,Ino80c,Timeless,Nucks1,Xrcc2,Sirt6,Actr5,Rev3l,Parpbp,Hmces,Gins4,Fancb,Exo1,Fignl1
HP_NEOPLASM_OF_THE_EAR	0.778288	0.974613	0.311909	0.753567	4408	10	Chrng,Nsd1,Ddr2,Vhl,Prkar1a
HP_ABNORMALITY_OF_CARDIOVASCULAR_SYSTEM_ELECTROPHYSIOLOGY	0.778393	0.974624	0.190906	0.893794	5907	337	Scn4a,Sox10,Kcna5,Nppa,Ldlr,Jup,Dsg2,Gsn,Kcnh2,Six3,Mfap5,Gnai2,Enpp1,Casr,Polg2,Kif1b,Cdh23,Hmgcl,Nf1,Sdhc,Fgfr1,Psmb8,Csf2ra,Usp18,Cyp17a1,Dsp,Pex26,Gata4,Galc,Rras,Lamp2,Zic2,Mto1,Pgm1,Lrp6,Banf1,Acadvl,Mtm1,Alpk3,Kcnk3,Fmo3,Snta1,Pccb,Smc1a,Pex14,Pex1,Stag2,Trp53,Apob,Hadha,Dnajc19,Tab2,Slc12a3,Gata5,Aprt,Pex10,Tmem43,Lama3,Lmna,Cdon,Cdh2,Tmem127,Nr2f2,Myl3,Cdkn2b,Pex16,Cited2,Ldb3,Top3a,Nkx2-5,Hccs,Casq2,Gaa,Wipf1,Sdhb,Kcnj5,Gtf2i,Mypn,Srsf2,Plec,Flnc,Pex19,Tgfbr2,Cacna1s,Abcg5,Ndufs2,Neu1,Rras2,Sdhd,Myl2,Scn10a,Sos1,Cdc73,Gpx4
GOBP_REGULATION_OF_RIG_I_SIGNALING_PATHWAY	0.778669	0.97485	-0.280042	-0.762756	3299	13	Birc3,Ankrd17,Nlrx1,Pum2,Dhx58,C1qbp
HP_APLASIA_HYPOPLASIA_INVOLVING_BONES_OF_THE_THORAX	0.778776	0.974863	0.207735	0.8535	5202	113	Fgfr2,Zmpste24,Wnt7a,Evc,Trpv4,Inppl1,Alpl,Pcgf2,Fgfr1,Psmb8,Bgn,Puf60,Sf3b4,Bmpr1a,Col11a1,Smc1a,Cdc45,Smo,Plcb3,Pth1r,Idua,Lmna,Dchs1,Ift80,Fgfr3,Vangl1,Ccdc22,Atr,Tapt1,Snrpb,Sox2
GOBP_DIVALENT_INORGANIC_CATION_HOMEOSTASIS	0.779044	0.975033	0.189785	0.895572	6014	369	S100a9,Ccl28,Calb2,Lpar6,Kcna5,Xcl1,Lpar1,Ibtk,Cd40,Agtr1a,Cxcr3,Reg1,Egfr,Gipr,Wnt5a,Htr2c,Slc8a3,Ntsr1,Adm,Slc8a1,Trpv4,Casr,Ccr1,Cln3,Ccl2,Il13,Cdh23,Npff,Pkd1,Bok,Prkaca,Ptger2,Swap70,F2,Cmklr1,Camk2n1,Cxcr5,Calr,Pacs2,Adora1,Slc39a6,Adcy8,Lrp6,Adra1a,Kcnk3,Atp2a3,Jak2,Ccl5,Cxcl10,P2ry1,Gstm7,Nmb,Ccr10,Ncs1,Il2,Ctrc,Oxt,C3ar1,Ptpn6,Micu1,Mcoln1,Drd1,Thada,Gpr4,Atp13a1,Cxcr4,Sv2a,S1pr1,Slc8a2,Grin2c,Pth1r,Ap3b1,F2rl1,Iapp,Hexb,Slc25a23
"Gemma_GSE8641_Rnf41_is_associated_with_anxiety_like_behavior,_major_depression_and_beta_carboline_induced_seizure_-_GPL339_StrainOrLine_C10.Congenic.A.B6chr10._C57BL.6_A.J_Down"	0.7792	0.975033	-0.206855	-0.844166	2921	67	Pcdh10,Lsm14b,Ccdc88c,Rgs5,Gsta4,Zcchc9,Ctsk,Polg,Reck,Ppm1h,Pbx4,Fastkd3,Uap1l1
"Gemma_GSE8641_Rnf41_is_associated_with_anxiety_like_behavior,_major_depression_and_beta_carboline_induced_seizure_-_GPL340_StrainOrLine_C10.Congenic.A.B6chr10._C57BL.6_A.J_Down"	0.7792	0.975033	-0.206855	-0.844166	2921	67	Pcdh10,Lsm14b,Ccdc88c,Rgs5,Gsta4,Zcchc9,Ctsk,Polg,Reck,Ppm1h,Pbx4,Fastkd3,Uap1l1
GOBP_PYRIMIDINE_RIBONUCLEOTIDE_METABOLIC_PROCESS	0.779365	0.9751	-0.258803	-0.782063	3217	19	Nt5c,Uck2,Nme7,Upp1,Upb1,Ak3,Cmpk1,Nme2,Dpys
HP_INCREASED_INTRACRANIAL_PRESSURE	0.779505	0.9751	-0.211089	-0.842568	2958	60	Fas,Krit1,Mefv,Lrp5,Prf1,Cspp1,Pik3ca,Elmo2,Gna11,Pdcd10,Il12a,Tert,Pten,Mlh3
GOBP_REGULATION_OF_ACTIN_FILAMENT_ORGANIZATION	0.779685	0.9751	-0.185619	-0.903242	2179	211	Arhgef5,Actn2,Smad3,Ptger4,Wnt4,Phldb2,Nrp1,Dmtn,Met,Arhgap6,Ap1ar,Nck1,Cdc42ep3,Shank3,Cgnl1,Myoc,Plekhg2,Rgs4,Fhod3,Limk1,Arpc5l,Pik3ca,Ssh3,Iqgap2,Shank1,Tjp1,Add2,Rgcc,Csf3,Dlc1,Myo1c,Flna,Cyfip2,Apoa1,Ccl11,Spta1,Baiap2,Eps8,Wasf1,Fmn1,Cxcl12,Nckap1,Arhgef15,Tsc1,Gba2,Rock1,Fchsd2,Esam
GOBP_REGULATION_OF_ICOSANOID_SECRETION	0.779741	0.9751	-0.263987	-0.766944	3309	16	Edn1,Pla2r1,Agtr2,Ptges
GOBP_REGULATION_OF_GLUCONEOGENESIS	0.779919	0.9751	-0.228834	-0.813998	3075	36	Arpp19,Adipoq,Sdhaf3,Fbp1,Cry1,Fam3c,Ptpn2,Gck,Nln
GOBP_PROTEIN_DEMANNOSYLATION	0.77992	0.9751	0.282185	0.773072	4489	16	Rnf5,Os9
GOBP_G2_DNA_DAMAGE_CHECKPOINT	0.779973	0.9751	0.260143	0.790024	4618	24	Cdk1,Cdc14b,Foxo4,Plk1,Fzr1,Uimc1,Syf2,Blm
GOCC_GABA_ERGIC_SYNAPSE	0.780552	0.9751	-0.21704	-0.836458	2969	51	Drd2,Pcdh17,Clstn3,Calb1,Lrfn5,Atp2b2,Abhd6,Gabrg3,Gabra3,Lrrtm1,Kcnd3,Bsn,Gabra4,Gap43,Cnr1,Pclo,Clstn1,Ctbp2,Phb2,Glrb,Kcnd2,Atp2b1
HP_HYPOPLASIA_OF_THE_BRAINSTEM	0.780559	0.9751	0.228816	0.825156	4833	54	Myh3,Col3a1,Nde1,Tuba8,Adgrg1,Tsen54,Smpd4,Toe1,Ppp1r15b,Coasy,Trmt10a,Wdr73,Tmem216,Tsen15
GOBP_CELLULAR_RESPONSE_TO_VIRUS	0.78074	0.9751	-0.223115	-0.826313	3015	43	Irf7,Birc3,Fmr1,Il12a,Il6,Mmp12,Irf3,Chuk,Ankrd17,Clpb,Nlrx1,Gbf1,Pum2,Phb2,Dhx58,Mapk11,Zc3h12a,Mapk14,C1qbp,Tkfc
GOBP_VIRAL_RNA_GENOME_REPLICATION	0.780792	0.9751	-0.260352	-0.775785	3251	18	Mphosph8,Fmr1,Eea1,Atg16l1,Inpp5k
GOCC_CATENIN_COMPLEX	0.780794	0.9751	0.261724	0.785707	4601	23	Jup,Cdh1,Cdh23,Cdh20,Cdh3,Dchs1,Cdh2,Ctnna1,Cdh13
HP_OBSTRUCTIVE_SLEEP_APNEA	0.780794	0.9751	-0.231144	-0.817436	3105	35	Edn1,Satb2,Ngly1,Fxr1,Col13a1,Bmp2,Plcb4,Tert
HP_HYPOTENSION	0.780845	0.9751	0.212797	0.83858	5062	87	Col1a1,Ddc,Gsn,Agtr1a,Casr,Cdh23,Hmgcl,Mrap,Star,Lmnb1,Tbx19,Kcnj1,Cd46,Serping1,Irf5,Gmppa,B2m,Slc12a3,Hexb
HP_TRUE_HERMAPHRODITISM	0.780863	0.9751	-0.28603	-0.758563	3345	12	Cep290,Cspp1,Tmem67,Wdpcp
GOBP_POSITIVE_REGULATION_OF_CELL_CYCLE_G1_S_PHASE_TRANSITION	0.780878	0.9751	-0.227356	-0.81562	3078	37	Adamts1,Lsm11
GOBP_MATURE_B_CELL_DIFFERENTIATION_INVOLVED_IN_IMMUNE_RESPONSE	0.780887	0.9751	0.266998	0.774951	4575	20	Itfg2,Fcgr2b,Bcl3,Ada,Il2,Lfng,Lgals1,Dock11
GOBP_LIPID_OXIDATION	0.781074	0.975213	0.209526	0.843361	5133	99	Apod,Gcdh,Acad10,Hao1,Ilvbl,Hsd17b4,Acadvl,Acox2,Auh,Adh4,Appl2,Acacb,Hadha,Acadl,Alox15,Adipor2,Mlycd,Prkaa1,Acat1,Bdh2,Acad11,Alox5,Pparg,Abcd3,Abcd1,Abcb11,Mecr,Adipor1,Eci2,Sirt4,Ivd,Adh5,Decr1,Ppara,Hadh
GOMF_OXIDOREDUCTASE_ACTIVITY_ACTING_ON_CH_OH_GROUP_OF_DONORS	0.781682	0.975816	-0.198129	-0.859153	2713	94	Rdh10,Rdh14,Me1,Dcxr,Cbr4,Hsd11b2,Chdh,Adh7,Akr1b8,Rdh13,Gpd2,Hpgd,Bmp2,Hsd11b1,Dhrs11,Miox,L2hgdh,Aldh3a1
GOBP_POSITIVE_REGULATION_OF_CALCIUM_ION_IMPORT	0.781749	0.975816	0.292835	0.760774	4505	13	Casr,Lgals3,Sphk2,Pdgfrb,Calcr
GOMF_RIBOSOMAL_SMALL_SUBUNIT_BINDING	0.781922	0.975912	0.292723	0.760482	4506	13	Ung,Ptcd3,Eif4b,Eral1,Eif4h
HP_APLASIA_CUTIS_CONGENITA_OF_SCALP	0.782227	0.975964	0.304015	0.752539	4453	11	Cplx1,Dll4,Fgfrl1,Plec,Nelfa
HP_HYPERCHOLESTEROLEMIA	0.782235	0.975964	-0.21923	-0.830273	3002	47	Fos,Dlk1,Ghr,Lpl,Abcg8,Cyp27a1,Aptx,Slc7a7
GOBP_PROTEIN_LOCALIZATION_TO_PLASMA_MEMBRANE	0.782301	0.975964	0.195425	0.878995	5630	229	Jup,Rhog,Egfr,Map7,Stac3,Tgfb1,Scrib,Lgals3,Sys1,Cln3,Cdh1,Tnf,Rab34,Kif13a,Ezr,Pik3r1,Tmbim1,Mrap2,Agr2,Mrap,Amn,Vamp8,Stac2,Pacs2,Ppfia1,Lrp6,Dab2,P2ry1,Rab12,Pdzk1,Rab13,Vamp3,Rab3b,Tspan15,Csk,Rdx,Gga1,Rab7,Itga3,Ppp2r5a,Dchs1,Cdh2,Sqstm1,Arfrp1,Epha2,Gorasp1,Atp1b3,C2cd5,Bbs2,Tnfrsf1a,Vamp2,Rab8a,Ramp1,Itgb1
HP_PULMONARY_INTERSTITIAL_HIGH_RESOLUTION_COMPUTED_TOMOGRAPHY_ABNORMALITY	0.782352	0.975964	0.281301	0.770651	4503	16	Col3a1,Csf2ra,Dsp,Dpp9,Asah1
GOBP_POSITIVE_REGULATION_OF_NEURON_MIGRATION	0.782445	0.975964	-0.278764	-0.759275	3315	13	Sema3a,Dab2ip,Flna,Rapgef2
GOBP_REGULATION_OF_MRNA_SPLICING_VIA_SPLICEOSOME	0.782574	0.976001	0.216987	0.831635	4948	74	Hnrnpl,Cirbp,Ddx17,Srsf7,Rbm42,Tia1,Snrnp70,Puf60,Fxr2,Sf3b4,Rbm7,Mettl16,Rbmx,Rbm39,Srsf9
GOMF_THREONINE_TYPE_ENDOPEPTIDASE_ACTIVITY	0.782754	0.976001	0.303697	0.75175	4456	11	Psmb8,Psmb10,Psmb4,Psmb7,Psma4,Psmb5
GOMF_ENDORIBONUCLEASE_ACTIVITY	0.782802	0.976001	-0.22084	-0.830725	2994	46	Dbr1,Pop5,Endou,Dicer1,Tsen2,Ago3,Edc3,Rnaseh1,Ybey,Rida,Elac2,Rnase2b,Rnase4
GOBP_CARDIAC_MUSCLE_CONTRACTION	0.782859	0.976001	0.208378	0.847021	5169	106	Kcna5,Nppa,Jup,Kcne4,Dsg2,Gsn,Kcnh2,Slc8a1,Bin1,Prkaca,Dsp,Gata4,Adora1,Adra1a,Snta1,Gstm7
HP_DECREASED_CIRCULATING_GONADOTROPIN_LEVEL	0.782981	0.976033	-0.272909	-0.75936	3293	14	Dmxl2,Pik3ca,Tert
HP_DECREASED_FACIAL_EXPRESSION	0.783155	0.976077	0.211252	0.837404	5113	89	Myh3,Slc6a9,Fa2h,Stac3,Th,Polg2,Atp1a3,Tbp,Sncaip,Pax6,Mtm1,Pabpn1,Fbxo7,Slc6a8,Uba1,Pik3cd,Slc20a2,Bcl11b,Ccdc174,Slc6a3,Gle1,Cc2d1a,Dnmt3b,Msto1,Uba5,Pdgfrb,Myl1
GOMF_PHOSPHATIDIC_ACID_BINDING	0.783361	0.976077	-0.261154	-0.769302	3304	17	Gramd1b,Smpd3,Jph2,Commd1,Rapgef2
GOMF_PHOSPHATIDYLINOSITOL_BISPHOSPHATE_BINDING	0.783583	0.976077	0.212806	0.836732	5068	86	Rlbp1,Phlda3,Gsn,Obscn,Vill,Plekha4,Capg,Sdcbp2,Laptm4b,Anxa2,Kcnj1,Twf1
HP_DELAYED_ERUPTION_OF_PRIMARY_TEETH	0.783583	0.976077	0.310463	0.750073	4438	10	Fgfr2,Fgfr3,Ercc8,Flii,Deaf1
GOBP_ORGANISM_EMERGENCE_FROM_PROTECTIVE_STRUCTURE	0.783607	0.976077	0.287993	0.764073	4540	14	Lpar6,Plpp4,Hs3st6
HP_CALCIFICATION_OF_CARTILAGE	0.783632	0.976077	0.303243	0.750627	4461	11	Enpp1,Pex5,Ddr2,Mgp,Zbtb20,Hgd,Slc26a2,Pex2
HP_ABNORMAL_CIRCULATING_PROTEINOGENIC_AMINO_ACID_DERIVATIVE_CONCENTRATION	0.78369	0.976077	0.246584	0.795399	4727	31	Aspa,Bckdha,Slc25a13,Mto1,Bckdhb,Trmt10c,Pcx
HP_ABNORMALITY_OF_OCULAR_SMOOTH_PURSUIT	0.783889	0.976205	0.229851	0.814951	4845	49	Gjb1,Thg1l,Tbp,Tsen54,Stub1,Pex10,Tulp1,Tmem216,Rfc1,Eef2,Tpp1,Prnp,Stxbp1,Wars2,Atxn3,Prkcg,Dars2,Man2b1,Inpp5e,Nop56
GOMF_PHOSPHATIDATE_PHOSPHATASE_ACTIVITY	0.784587	0.976806	-0.289464	-0.750592	3379	11	Plpp5,Plppr4,Lpin3,Lpin1,Plppr5
Park_2011_Coexpression_Hippocampus_Mouse_yellowgreen	0.784608	0.976806	0.268273	0.770667	4607	19	Ddr1,H2-Ea,H2-K1,B3galt4,Pbx2,Rxrb,Gtf2h4,Cd320,Ddah2
HAY_BONE_MARROW_IMMATURE_NEUTROPHIL	0.78466	0.976806	0.200245	0.861154	5421	155	Metrnl,Txnip,Relt,Fcgrt,Ccl3,Myo9b,Hsd17b11,Slc8a1,Ccr1,Lgals3,Cebpd,Zfp36l1,Bcl3,Hk2,Irf2bp2,Ier3,Zfp385a,Arhgap27,B3gnt5,Gab2,Sh3bp2,Atp6v1g1,Vamp3,Lgals2,Rab20,Usp3,Bcl2l11,Ptp4a2,Mapk6,Tmem127,Crip1,Slc6a6,Abca1,Vegfa,Asah1
GOBP_PENTOSE_METABOLIC_PROCESS	0.784819	0.976884	-0.289334	-0.750255	3380	11	Dcxr,Xylb,Rpe
HP_DIFFICULTY_RUNNING	0.785039	0.977019	0.259076	0.786782	4648	24	Sgcg,Bin1,Ky,Micu1,Mypn,Flnc
GOBP_RESPONSE_TO_INTERFERON_ALPHA	0.78512	0.977019	-0.272405	-0.757956	3302	14	Tpr,Gata3,Ifnar1,Eif2ak2,Pde12
GOMF_LAMIN_BINDING	0.785335	0.977149	-0.296757	-0.749013	3405	10	Mlip,Narf,Tmem201,Akap8l
GOBP_ACTIN_POLYMERIZATION_OR_DEPOLYMERIZATION	0.785417	0.977149	0.198416	0.861664	5471	166	Cdc42ep2,Cdc42ep1,Pstpip1,Pstpip2,Vasp,Gsn,Micall2,Bin1,Lima1,Vill,Carmil1,Swap70,Sh3bp1,Wasf3,Capg,Add3,Baiap2l1,Arpin,Twf1,Jak2,Dbnl,Hck,Cdc42ep4,Trim27,Snx9,Rdx,Capzb,Wdr1,Carmil2,F2rl1,Alox15,Pycard,Arpc1b,Arfip1,Pdxp,Ttc17,Wipf1,Prkcd,Tmod4,Pick1,Hcls1,Msrb1
HP_BRUXISM	0.785566	0.977215	-0.296688	-0.74884	3406	10	Shank3,Zeb2,Foxg1
HP_APLASTIC_CLAVICLE	0.785727	0.97724	0.297426	0.754604	4491	12	Trpv4,Cdc45,Pth1r
HP_URETERAL_OBSTRUCTION	0.785981	0.97724	-0.241784	-0.792615	3161	26	Hnf1b,Cdh11,Flna,Eya1,Apc2,Pigl,Ctla4,Yy1,Atp7a
GOBP_MITOCHONDRIAL_PROTEIN_PROCESSING	0.786027	0.97724	-0.296354	-0.747998	3408	10	Atp23,Immp1l,Spg7,Mipep,Pmpcb,Oma1,Stoml2,Pmpca,Afg3l2,Sirt4
HP_BASAL_CELL_CARCINOMA	0.786045	0.97724	-0.225241	-0.815676	3052	39	Fas,Pik3ca,Cyld,Dicer1,Nthl1,Wnt10a,Ercc5,Mlh3,Ercc3,Msh6,Keap1
GOBP_PYRIMIDINE_CONTAINING_COMPOUND_BIOSYNTHETIC_PROCESS	0.786229	0.97724	-0.241694	-0.792322	3162	26	Prps1,Cps1,Uck2,Nme7,Tyms,Upp1,Dut,Dck,Cmpk2,Cmpk1,Tbpl1,Nme2,Dtymk
JIANG_AGING_HYPOTHALAMUS_DN	0.786392	0.97724	0.248552	0.794889	4726	30	Fstl1,Atp1b2,Stip1,Aco2,Dnaja2,Gpx4,Kif5b,Dnm1,Apoe,Ptgds,Vti1b,Epas1,Cpe,Atp6v1e1,Cs,Ddb1
GOBP_POSITIVE_REGULATION_OF_STRIATED_MUSCLE_CELL_DIFFERENTIATION	0.786415	0.97724	-0.231776	-0.808163	3125	33	Prox1,Myf6,Edn1,Mesp1,Rbm24,Mylk3,Mmp14
GOCC_MICROTUBULE_CYTOSKELETON	0.786446	0.97724	0.182806	0.91898	6904	906	Cdc42ep2,Mlf1,Rlbp1,Tppp3,Dcx,Cdk1,Kif22,Camk2n2,Espl1,Ccdc187,Gtse1,Cdk5rap2,Serinc5,Sass6,Fam83d,Ccdc61,Nde1,Tubb2b,Mks1,Atf5,Ndrg1,Relb,Cdk2,Eml2,Yes1,Eml1,Tekt4,Map7,Eml3,Arhgef10,Fbxo5,Slc8a3,Mad1l1,Tiam1,Rpp25,Slc8a1,Dnai1,Pskh1,Evc,Ccnf,Trpv4,Gnai2,Rassf1,Pkp4,Rttn,Tubb6,Tuba8,Clic4,Kif1b,Haus4,Ranbp1,Fhdc1,Ppp1r42,Mid1ip1,Ctdp1,Tpgs1,Cep295nl,Fntb,Klhl21,Tubb4a,Map4,Tbata,Dnah2,Haus8,Kif13a,Tbl1x,Cdc20,Prkaca,Ezr,Cep250,Ccna1,Terf1,Fnta,Map6d1,Rassf10,Hk2,Phf1,Ninl,Map3k11,Ccdc113,Ppp4r3a,Cep135,Mid2,Ruvbl2,Capg,Nedd1,Lzts2,Cdc14b,Haus5,Cep63,Ccsap,Kif5a,Birc5,Rad21,Ctnnbl1,Pcna,Psen2,E2f1,Shcbp1,Ccdc8,Dlgap5,Rad23a,Ccdc124,Smad4,Cryab,Plk1,Rangap1,Cdk6,Mcm3,Bcl10,Gsk3a,Nubp1,Srprb,Sirt2,Cep78,Wrap73,Prc1,Abca2,Map1a,Traf3ip1,Smc1a,Rbm39,Wdr62,Sac3d1,Cdc45,Cdc42ep4,Dnah1,Smtnl2,Klc1,Poc5,Neil1,Stag2,Klc4,Kiz,Trp53,Ubr4,Ppp4c,Kif1c,Limk2,Sdccag8,Cep57,Ciao1,Itgb6,Ttll5,Tube1,Traf5,Cep44,Psmb4,Cenpv,Tap1,Cct4,Rabl6,Cep162,Mdm1,Cdk16,Tmem9,Ift52,Fkbp4,Arhgef2,Ubxn6
HP_ABNORMALITY_OF_THE_PERIUNGUAL_REGION	0.78654	0.97724	0.287086	0.761665	4557	14	Wnk1,Lama3,Blm,Adam17,Slc39a4,Lamc2,Stat3
GOBP_INTRA_GOLGI_VESICLE_MEDIATED_TRANSPORT	0.78666	0.97724	0.25298	0.790855	4693	27	Copz2,Copb1,Trappc3,Cog8,Copa,Gosr2,Napa,Copb2,Cog2,Cog3,Golga5,Vti1b
GOMF_MICROTUBULE_MINUS_END_BINDING	0.786719	0.97724	-0.296095	-0.747342	3411	10	Camsap2,Tubgcp6
GOBP_POSITIVE_REGULATION_OF_TELOMERE_MAINTENANCE_VIA_TELOMERE_LENGTHENING	0.786743	0.97724	0.251678	0.791958	4699	28	Dkc1,Mapk3,Fbxo4,Cct4,Atr,Cct3,Nek7,Prkcq,Pnkp
HP_MUSCLE_ABNORMALITY_RELATED_TO_MITOCHONDRIAL_DYSFUNCTION	0.786864	0.977272	-0.221761	-0.825973	3030	44	Nubpl,Yars2,Ndufaf1,Cox6a2,Polg
GOMF_GTP_DEPENDENT_PROTEIN_BINDING	0.787332	0.977727	0.267401	0.768162	4623	19	Rab5b,Rab34,Gch1,Ap3b1,Rab32,Hps6,Rab38
GOBP_CELLULAR_RESPONSE_TO_ARSENIC_CONTAINING_SUBSTANCE	0.787515	0.977727	-0.261848	-0.760729	3342	16	Atf3,Mapk13,Zc3h12a,Mknk2,Dhx36,Gsto1,Atf4,Ppif,Zfand1,Ddx3x,Hsf1,Hmox1,Vcp,Slc38a2,Daxx,Gsto2
HP_EXERCISE_INTOLERANCE	0.78752	0.977727	-0.21084	-0.835542	2990	58	Pgam2,Bves,Klhl41,Yars2,Gata6,Neb,Col13a1,Polg,Cpt2,Flad1
GOBP_PROTEIN_DEPHOSPHORYLATION	0.787638	0.977755	0.193553	0.879197	5759	247	Ppp1r14a,Myh3,Mtmr14,Lrrc39,Dusp5,Rcan3,Dusp10,Ppp1r1c,Tgfb1,Cdca2,Ppp1r3b,Gnai2,Ptpn4,Lgals3,Cdc25a,Ctdnep1,Ppp3cc,Ctdp1,Tnf,Eya2,Swap70,Sympk,Cdc14b,Ptpro,Dusp23,Ppm1l,Adora1,Rprd1b,Mtm1,Ppp1r15a,Jak2,Stk11,Ppp5c,Dusp15,Pink1,Cd300a,Ptpn6,Phpt1,Ppp4c,Ppp1r15b,Ppp6r2
HP_PARKINSONISM_WITH_FAVORABLE_RESPONSE_TO_DOPAMINERGIC_MEDICATION	0.787826	0.977762	0.27689	0.771102	4555	17	Th,Fbxo7,Park7,Gch1
HP_PULMONIC_STENOSIS	0.787917	0.977762	0.21425	0.830604	5059	79	Zic3,Slc29a3,Tbx2,Enpp1,Adamts10,Nf1,Kat6a,Gata4,Adk,Rad21,G6pc3,B3glct,Tab2,Ltbp2,Dchs1,Prdm5,Ccdc22,Fbln5,Nrxn1,Gtf2i,Chd7,Ndufs2
GOBP_RELEASE_OF_CYTOCHROME_C_FROM_MITOCHONDRIA	0.788021	0.977762	-0.220074	-0.824681	3025	45	Tnfsf10,Cideb,Sfn,Avp,Jun,Fam162a,Cck,Gper1,Bcl2l1,Sod2,Fxn,Mmp9,Bad,Dnm1l,Prelid1,Opa1,Nol3,Plscr3,Plaur,Mllt11
HP_PROXIMAL_MUSCLE_WEAKNESS	0.78803	0.977762	0.201722	0.858332	5371	144	Scn4a,Slc18a3,Gatm,Sgcg,Mtmr14,Trpv4,Polg2,Bin1,Dnajb6,Myh14,Dok7,Prkaca,Ky,Lamp2,Chrnd,Cryab,Pabpn1,Orai1,Chrne,Micu1,Tmem43,Lmna,Dnm2,Musk,Myo9a,Ldb3,Top3a,Sqstm1,Gaa,Asah1,Sdhb,Mypn,Plec,Msto1,Flnc,Cacna1s,Sdhd,Chrnb1,Mtmr2,Tardbp,Pomt1,Lipe
GOBP_BASEMENT_MEMBRANE_ORGANIZATION	0.788466	0.977946	-0.241182	-0.790641	3171	26	Phldb2,Lamb1,Pxdn,Cma1,Flrt2,Cav2,Cav1,Mmp11
GOBP_TRANSITION_METAL_ION_TRANSPORT	0.788484	0.977946	-0.197867	-0.863644	2724	97	Flvcr2,Slc30a7,Trpc4,Slc30a10,Slc39a5,Slc39a8,Slc40a1,Slc30a1,Slc39a10,Atp6v0a4,Trpc3,Trpc5,Tmem165,Slc46a1,Abcb6,Scara5,Steap3,Meltf,Slc22a17,Flvcr1,Iscu,Lcn2,Ttyh1,Slc30a2,Mmgt1,Cutc,Atp6v0e,Atp2c2,Atp7a,Slc39a3
GOBP_ADHESION_OF_SYMBIONT_TO_HOST	0.788564	0.977946	-0.295401	-0.745591	3419	10	Inhbb
GOBP_ACTIN_CROSSLINK_FORMATION	0.788564	0.977946	-0.295473	-0.745773	3419	10	Flna,Baiap2,Eps8,Gas2l1
HAY_BONE_MARROW_PLATELET	0.788777	0.978091	0.198304	0.860102	5481	165	Slc18a3,Cers2,Pstpip2,Endod1,Slc35d3,Tnfsf4,Rab27b,Wbp2,Ablim3,Tuba8,Tmcc2,Chst8,Tmbim1,Sparc,Pcp2,Ptgs1,Capn1,Dennd2c,Lyl1,Veph1,Acrbp,Dab2,Pros1,Itgb3,Cmtm5,Grap2,Cenpt,Swi5,Ilk,Gckr,H2bc21,Tmem140,Wdr1
GOMF_THIOLESTER_HYDROLASE_ACTIVITY	0.788914	0.978142	-0.233324	-0.804863	3116	32	Nudt7,Abhd17b,Them5,Baat,Abhd17c,Them4,Lypla1,Olah,Ppt2,Ufsp2,Abhd13
GOBP_PIGMENT_METABOLIC_PROCESS	0.789406	0.978632	0.225877	0.818657	4887	56	Slc6a9,Tspo,Shmt1,Wnt5a,Pmel,Tyr,Ada,Slc7a11,Slc11a2,Cdh3,Aprt,Tyrp1,Ireb2,Fech,Bdh2
HP_CUTANEOUS_FINGER_SYNDACTYLY	0.789715	0.978839	-0.253288	-0.777336	3270	20	Nog,Fras1,Irf6
HP_SLEEP_DISTURBANCE	0.789766	0.978839	0.188856	0.892043	6111	372	Gjb1,Aspa,Slc18a3,Ddc,Mog,Col3a1,Slc22a5,Fgfr2,Actl6b,Gsn,Tnfsf4,Eml1,Six3,Slc5a5,Trpv4,Rttn,Cdh23,Hmgcl,Dok7,Pcgf2,Ezr,Nf1,Fgfr1,Dnmt1,Srpx2,Kat6a,Tbp,Pigc,Sncaip,Puf60,Slc26a4,Gatad2b,Slc25a13,Tsen54,Rad21,Abcb4,Zic2,Prph,Psen2,Camk2a,Unc93b1,Ehmt1,Fbxo7,Smc1a,Pink1,Park7,Sh3bp2,Smo,Stag2,Ddx6,Gch1,St3gal3,Actl6a,Cep57,Irf5,Ntng1,Smarcc2,Polr2a,Prmt7,Slc12a3,Dhcr7,Idua,Cdon,Cradd,Trpm3,Fgfr3,Aimp1,Musk,Myo9a,Nadk2,Smarce1,Kirrel3,Nkx2-5,Wdr73,Nrxn1,Wdr4,Cc2d1a,Sox2,Acat1,Naglu,Champ1,Gtf2i,Tsen15,Clip1,Sin3a,Aip,Vps51,Ctsh,Arx,Tcf4
GOBP_REGULATION_OF_EXTRINSIC_APOPTOTIC_SIGNALING_PATHWAY	0.789944	0.978941	-0.191484	-0.871201	2560	125	Hspa1a,Tradd,Fas,Tnfsf10,Ar,Ret,Traf1,Dedd2,Agtr2,Bmp5,Skil,Acvr1,Il7
GOMF_TRANSFERASE_ACTIVITY_TRANSFERRING_GLYCOSYL_GROUPS	0.790088	0.978999	0.197096	0.860403	5547	173	Parp12,Qprt,Ugt2b1,Gcnt1,Ugt8a,Parp16,Galnt6,Alg1,Parp9,Dpy19l1,Has2,Pigc,B3galt5,Pofut2,Xxylt1,Mgat3,A4galt,Galnt7,Qtrt1,Sirt2,B3gnt5,B3galt4,Dpy19l4,B3glct,St3gal3,Rpn2,St3gal4,Galnt18,Trpt1,Hexa,Galnt1,Galnt13,Parp10,Aprt,Galnt14,Galnt3,Abo,Hexb,Colgalt1,Sdf2l1,Fut2,St6gal1,Plod3,B4galt5,Parp2
HP_ABNORMALLY_OSSIFIED_VERTEBRAE	0.790198	0.979001	-0.283124	-0.750856	3385	12	Bmper
HP_SLENDER_LONG_BONE	0.790283	0.979001	0.244019	0.793151	4781	32	Col1a1,Col1a2,Scarf2,Ccdc8,Cdc45,Musk,Gle1
HP_ERYTHRODERMA	0.790443	0.979012	0.243575	0.795642	4763	33	Gjb2,Krt1,Sult2b1,Ada,Kit,Il2rg,Cd28,Card14,Adam17,Ebp,Chd7
HP_FINGER_CLINODACTYLY	0.790484	0.979012	0.193624	0.876692	5764	239	Tbx4,Alx1,Fgfr2,Fzd2,Wnt5a,Evc,Fancd2,Trpv4,Sall1,Bmp4,Pola1,Cant1,Dvl3,Ube2t,Dsp,Gata4,Rras,Puf60,Rad21,Pacs2,Ccdc8,Tfap2a,Pnpla6,Col11a1,Fance,Smc1a,Emg1,Cdc45,Stag2,B3glct,Cep57,Alx3,Pik3cd,Fancl,Jag1,Ift52,Bub3,Pth1r,Gata5,Lmna,Igf2,Blm,Fgfr3,Fancc,Atr,Cited2,Wdr19,Nkx2-5,Stag1,Wdr4,Rbbp8,Snrpb,Tmem216,Ebp,Igf1,Gtf2i,Chd7,Cog8,Rras2,Tcf4,Mad2l2
GOBP_POSITIVE_REGULATION_OF_B_CELL_PROLIFERATION	0.790817	0.979099	0.245442	0.791716	4770	31	Cd40,Il13,Tlr4,Ada,Il2,Sash3,Nfatc2,Vav3,Cd320,Mef2c,Tirap,Ptprc,Cd81
GOBP_PROTEIN_LOCALIZATION_TO_CELL_JUNCTION	0.790899	0.979099	-0.197326	-0.855669	2745	94	Neto1,Hspb1,Abhd17b,Cacng3,Nlgn1,Gpc4,Cgnl1,Lgi1,Clstn3,Mpp4,Adam22,Shank1,Tjp1,Cacng8,Flna
HP_CENTRALLY_NUCLEATED_SKELETAL_MUSCLE_FIBERS	0.790908	0.979099	0.266364	0.765182	4644	19	Mtmr14,Bin1,Orai1,Micu1,Dnm2,Sil1
GOBP_NEGATIVE_REGULATION_OF_TOR_SIGNALING	0.790941	0.979099	0.243418	0.795128	4766	33	Itfg2,Rnf152,Mtm1,Stk11,Gsk3a,Ddit4,Tmem127,Fnip1,Prkaa1,Depdc5
HP_DIFFUSE_WHITE_MATTER_ABNORMALITIES	0.791176	0.979271	-0.235646	-0.795027	3155	29	Dmxl2,Plekhg2,Cask,Gnao1,Scn1b
GOCC_PRECATALYTIC_SPLICEOSOME	0.791435	0.979472	0.236228	0.800897	4841	39	Bud13,Lsm4,Sf3b4,Snrpd3,Prpf6,Sf3a3,Sf3b2,Lsm7,Snrpb,Eftud2,Ik,Smu1,Prpf4,Sf3b5,Snrpa1
GOBP_IRON_ION_TRANSMEMBRANE_TRANSPORT	0.791755	0.979542	-0.260713	-0.757432	3360	16	Slc39a8,Slc40a1,Abcb6,Scara5,Iscu,Ttyh1,Mmgt1,Atp7a
GOCC_SMN_SM_PROTEIN_COMPLEX	0.791883	0.979542	-0.275841	-0.751314	3355	13	Gemin5,Fmr1,Gemin6
GOBP_PARASYMPATHETIC_NERVOUS_SYSTEM_DEVELOPMENT	0.791985	0.979542	0.290248	0.754051	4564	13	Nrp2,Plxna4,Tfap2a,Sema3f,Plxna3
HP_ABNORMALITY_OF_THE_4TH_METACARPAL	0.792065	0.979542	-0.282261	-0.748567	3393	12	Gnas,Flna,Pigs,Ptch1,Sufu
HP_SHUFFLING_GAIT	0.792099	0.979542	0.250547	0.7884	4731	28	Zmpste24,Trpv4,Tbp,Sncaip,Fbxo7,Csf1r,Lmna
HP_ANENCEPHALY	0.792322	0.979542	-0.222781	-0.812739	3074	40	Flvcr2,Jmjd1c,Cep290,Cspp1,Tmem67,Rreb1
HP_ABNORMAL_PLEURA_MORPHOLOGY	0.792413	0.979542	-0.209322	-0.835512	3007	60	Fas,Cftr,Prss2,Mefv,Piezo1,Cfi,Lacc1,Bmp2,Lyst,Dicer1,Il12a,Il6,Eng,Tsc1,Alg14,Ccnd1,Ctla4,Keap1,Sox18
GOBP_POSITIVE_REGULATION_OF_ENDOCYTOSIS	0.792426	0.979542	0.214205	0.824633	5042	76	Angpt1,C3,Stap1,Wnt5a,Cln3,Ppp3cc,Sele,Anxa2,Arrb2,Sh3gl1,Dab2,Ano6,Appl2,B2m,Magi2,Tfr2,F2rl1,Dnm2,Vegfa,Pparg,Pick1,Caly,Trem2,Vtn,Arf1,Lrp1
HP_AREFLEXIA	0.79264	0.979542	0.19691	0.864894	5599	182	Gjb1,Sox10,Slc18a3,Mtmr14,Mag,Ndrg1,Pmp22,Trpv4,Polg2,Bin1,Hspb3,Kif1b,Cars2,Alg1,Myh14,Atp1a3,Hsd17b4,Hspb8,Pnpla6,Mtm1,Acer3,Pex1,Orai1,Uba1,Dnajb2,Hadha,Wnk1,Jag1,Rab7,Lifr,Lmna,Dnm2,Sil1,Entpd1,Arl6ip1,Myo9a,Sqstm1,Gle1,Dcaf8,Gaa,Aco2,Asah1,Mypn,Plec,Mcm3ap,Rfc1,Lgi4,Myl1,Sptlc1
GOBP_PEPTIDYL_LYSINE_DIMETHYLATION	0.792711	0.979542	-0.287321	-0.745035	3414	11	Kdm3a,Kmt2a,Ash1l
GOBP_NEGATIVE_REGULATION_OF_G_PROTEIN_COUPLED_RECEPTOR_SIGNALING_PATHWAY	0.792743	0.979542	0.23579	0.799412	4849	39	Gipr,Adm,Gnai2,Grk4,Mrap2,Mrap,Ada,Arrb2,Ccl5
HP_EEG_WITH_SPIKE_WAVE_COMPLEXES	0.792758	0.979542	0.225307	0.818103	4903	57	Slc18a3,Psat1,Adgrg1,Stard7,Scarb2,Srpx2,Cstb,Adgrv1
HP_DELAYED_CNS_MYELINATION	0.792924	0.979542	0.234051	0.804814	4862	42	Actl6b,Tgfb1,Bmp4,Nrros,Aldh5a1,Ddx6,Polr2a,Acy1,Timm22,Mlycd
GOBP_HINDBRAIN_DEVELOPMENT	0.792929	0.979542	0.205694	0.846577	5314	114	Cbln1,Aldh1a2,Lpar1,Atf5,Foxc1,Wnt7a,Faim2,Ptf1a,Fcgr2b,Gli1,Tbr1,Wnt1,Lrp6,Atp1b2,Lhx5,Gpr37l1,Smo,Trp53
GOBP_REGULATION_OF_RNA_POLYMERASE_II_TRANSCRIPTION_PREINITIATION_COMPLEX_ASSEMBLY	0.79294	0.979542	0.299919	0.742398	4514	11	Thra,Trp53,Psmc4,Cand1,Psmc5
GOBP_RESPONSE_TO_INCREASED_OXYGEN_LEVELS	0.793313	0.979746	0.25689	0.780144	4697	24	Col1a1,Kcna5,Atp6v1g1,Pdpn,Dnmt3b,Pparg,Atg7,Pdgfrb
GOBP_HISTONE_H3_K9_METHYLATION	0.793313	0.979746	0.256849	0.780021	4697	24	Dnmt1,Pih1d1,Ehmt1,Bend3,Prdm5,Dnmt3b,Rif1,Setd5,Jarid2
GOBP_NUCLEOBASE_CONTAINING_SMALL_MOLECULE_INTERCONVERSION	0.793462	0.979746	0.265844	0.763689	4659	19	Ak4,Nme3,Dctd,Gsr,Glrx
GOBP_RESPONSE_TO_NITROGEN_COMPOUND	0.793491	0.979746	0.182482	0.915871	6923	882	Igfbp5,Gal,Gh,Cybb,Tdo2,Col1a1,Ddc,Tspo,Mgarp,Folr2,Ldlr,Ager,Stat5a,Jup,Sfrp1,Rftn1,Hhex,Gcnt1,Prl,Cd9,Glra2,Hcn2,Gsn,Cd40,Tnfsf4,Igfbp1,Qdpr,Agtr1a,Car2,Col1a2,Cdk2,Timp1,Reg1,Ceacam2,Egfr,Casp4,Sp1,Insrr,Gab1,Htr2c,Reg3g,Th,Slc8a3,Adm,Tiam1,Slc8a1,Trim25,Srebf1,Slc5a5,Gnai2,Enpp1,Casr,Stxbp3,Pitx3,Pck2,Cdh1,Tnf,Inppl1,Npff,Zfp36l1,Shc1,Fcgr2b,Slc27a1,Prkaca,Ezr,Pik3r1,Sparc,Rnf5,Atp1a3,Tyr,Os9,Mapk3,Gjb2,Mmp13,Tlr4,Tmed10,Ubxn1,Vim,Slc26a6,Arg1,Stat2,Got2,Erbin,Casp7,Ucp3,Tgfbr3,Ada,Gss,Ceacam1,Wnt1,Tmem259,Rcn3,Rpl23,Foxo4,Star,Pcna,Vkorc1,Penk,Adcy8,Anxa1,Lrp6,Arrb2,Baiap2l1,Slc22a6,Camk2a,Htr1d,Rangap1,Rela,Jak2,Eif2b4,Gsk3a,Rarres2,Sirt2,P2ry1,Ppp5c,Rab12,Nr5a1,Gpld1,Gstm7,Lamtor4,Mdm2,Insig1,Crhr2,Wt1,Slc3a2,Pde1b,Abcc2,Oxt,Fcer1g,Appl2,Atp6v1g1,Rab13,Trp53,Srsf9,Agtrap,Htr3b,Fundc1,Itgb2,Nox4,Rnls,Irf5,Dnajb2,Hcn3,Stub1,Ncor2,Eif6,Csk,Aup1,Mavs,Drd1,Epm2aip1,Jag1,Ide,Ralb,Arhgef2,Cxcr4,Ubxn6,Myd88,Cela2a,Klf3,Leprot,Rftn2,Prkdc,Aprt,Rgs9,Nod1,Srsf4,Cad,Ankzf1,Rhbdd1,Srebf2,Dnm2,Nfe2l2,Igf2,Bcl2l11,Slc6a3,Glra3,Blm,Sdf2l1,P2rx6,Fadd,Adipor2,Fbxo2,Pde4b,Atp6v0e2,P2rx4,Usp13,Aqp1,Traf2,Bag6,Fosb,Smarcc1,Slc27a4,Grm5,Prkaa1,Cacng4,Abca1,Dnajb14,Fbxo6,Oprm1,Bche,Nnmt,Nsg2,Casq2,Capn2,Zcchc3,Dhodh,Lamtor5,Igf1,Pdxp,Dnajb9,C2cd5,P2rx1,Dnmt3b,Prkcd,Vamp2,Ifih1,Lamtor2,Gip,Sin3a,Rab8a,Cacna1s,Stat1,P2ry6,Pparg,Igf1r,Ogg1,Eef2,Rapgef1,Atg7,Slc6a4,Itgb1
HP_ARACHNOID_HEMANGIOMATOSIS	0.793643	0.979814	0.278101	0.761884	4568	16	Kif1b,Nf1,Sdhc,Tmem127,Sdhb,Sdhd
HP_ANOPHTHALMIA	0.793955	0.980026	-0.215102	-0.828989	3020	51	Smchd1,Fras1,Cep290,Cspp1,Tmem67,Bcor,Rarb,Large1,Wdpcp
HP_DYSCHROMATOPSIA	0.794027	0.980026	-0.257782	-0.759369	3349	17	Prom1,Polg,Fgf14
HP_ABNORMALITY_OF_THE_EPIDIDYMIS	0.794104	0.980026	-0.286706	-0.74344	3420	11	Hnf1b,Btk,Hnf4a,Ccnd1
GOCC_CLATHRIN_COAT	0.794487	0.980179	0.240484	0.798613	4812	36	Slc18a3,Epn1,Ap3m1,Eps15l1,Ap3b1,Necap2,Cltb,Epn3,Ap1s1,Ap1g2,Ap2a2
HP_POSTNATAL_GROWTH_RETARDATION	0.79469	0.980179	-0.190236	-0.875805	2573	133	Fam111a,Dlk1,Mbd5,Lhx4,Gypc,Plag1,Dmxl2,Wfs1,Satb2,Slc4a1,Tnnt2,Pou3f4,Cask,Gna11,Gata3,Palb2,Kmt2a,Rnpc3,Flna,Lig4,Spta1,B3galt6,Kcnj6,Sec24d
HP_ANKLE_FLEXION_CONTRACTURE	0.794795	0.980179	0.244545	0.788822	4794	31	Psat1,Itga7,Rttn,Fkbp10,Nsd1,Lgi4,Myl2
HP_HYPERCALCEMIA	0.795026	0.980179	-0.216949	-0.828099	3036	49	Slc34a1,Mlxipl,Ret,Kl,Trio,Limk1,Gna11
"Gemma_GSE8641_Rnf41_is_associated_with_anxiety_like_behavior,_major_depression_and_beta_carboline_induced_seizure_-_GPL339_StrainOrLine_C10.Congenic.A.B6chr10._C57BL.6_A.J_Up"	0.795033	0.980179	-0.184868	-0.894104	2272	198	Dysf,Asap2,Chic1,Cwc25,Fam221a,Col4a6,Me1,Klk8,Vars2,Trim11,Dgke,Abhd14a,Hcn1,Vwa8,Dusp18,Mtif2,Camkk2,Hs3st2,Zfp386,Epha3,Tmf1,Frrs1l,Satb1,Kifap3,Lyve1,Masp2,Rpa3,Tdrd3,Sec24d,Ivns1abp,Trim2,Mmp17,Pcdh9,Cbll1,Dffa,Mief1,Arl5a,Strip2,Mboat2,Rbfox2,Dock7,Dis3l,Syt7,Rnase4,Cdk17,Hspa12a,Ptpn2,Pxmp2,Ctdspl2,Glo1,Srp9,Nos1,Pgbd5
"Gemma_GSE8641_Rnf41_is_associated_with_anxiety_like_behavior,_major_depression_and_beta_carboline_induced_seizure_-_GPL340_StrainOrLine_C10.Congenic.A.B6chr10._C57BL.6_A.J_Up"	0.795033	0.980179	-0.184868	-0.894104	2272	198	Dysf,Asap2,Chic1,Cwc25,Fam221a,Col4a6,Me1,Klk8,Vars2,Trim11,Dgke,Abhd14a,Hcn1,Vwa8,Dusp18,Mtif2,Camkk2,Hs3st2,Zfp386,Epha3,Tmf1,Frrs1l,Satb1,Kifap3,Lyve1,Masp2,Rpa3,Tdrd3,Sec24d,Ivns1abp,Trim2,Mmp17,Pcdh9,Cbll1,Dffa,Mief1,Arl5a,Strip2,Mboat2,Rbfox2,Dock7,Dis3l,Syt7,Rnase4,Cdk17,Hspa12a,Ptpn2,Pxmp2,Ctdspl2,Glo1,Srp9,Nos1,Pgbd5
GOBP_CYTOPLASMIC_TRANSLATIONAL_INITIATION	0.795116	0.980179	0.252519	0.782645	4753	26	Eif2s3x,Eif3h,Eif3d,Eif3g,Eif4b,Eif4h,Eif3k,Eif3l,Eif2s2,Eif3f,Denr,Eif2d,Eif3b
HP_NEOPLASM_OF_THE_EYE	0.795206	0.980179	0.233707	0.803634	4876	42	Ddb2,Kif1b,Xpa,Nf1,Sdhc,Krt1
GOBP_VACUOLAR_ACIDIFICATION	0.795222	0.980179	0.263364	0.764405	4659	20	Clic4,Cln3,Grn,Tmem9,Atp6v0e2,Snapin,Atp6v0a1,Atp6v1h,Ppt1,Ccdc115
GOBP_L_GLUTAMATE_IMPORT_ACROSS_PLASMA_MEMBRANE	0.795255	0.980179	0.278187	0.751605	4625	15	Ntsr1,Slc7a11,Arl6ip1,Itgb1
GOBP_VESICLE_DOCKING	0.795293	0.980179	0.223648	0.815675	4933	58	Stx11,Stx2,Stxbp3,Cln3,Stxbp2,Vps18,Rab12,Rab13,Vamp3,Rab3b,Ralb,Unc13a,Vps45,Rab8a,Vps11,Vps33b,Stx12,Ppfia3,Stx5a,Plek,Stxbp1
HP_CHOREA	0.795387	0.980179	0.19638	0.864702	5620	187	Gjc2,Ddc,Qdpr,Cp,Gcdh,Gm2a,Pitx3,Cars2,Ctdp1,Tubb4a,Gamt,Xpa,Ezr,Atp1a3,Mrm2,Cox20,Tbp,Pigc,Tsen54,Kif5a,Camk2a,Irf2bpl,Gch1,St3gal3,Kif1c,Slc6a8,Micu1,Slc20a2,Cradd,Slc6a3,Trpm3,Aimp1,Nadk2,Kirrel3,Ireb2,Cc2d1a,Champ1,Vamp2,Tsen15,Clip1,Ndufs2,Arx,Tcf4,Pdgfrb,Pdha1,Adar,Gria2,Trem2,Pnkd,Lman2l,Mecr,Prnp,Pnkp,Clcn4,Hnmt,Mrps34,Nkx2-1,St3gal5,Stxbp1,Ndufb8,Sepsecs
HP_PERIPHERAL_ARTERIAL_STENOSIS	0.795654	0.980358	0.25526	0.781825	4722	25	Ldlr,Mfap5,Smad4,Jak2,Apob,Lmna,Tgfbr2,Abcg5,Agxt,Tgfbr1
HP_STATUS_EPILEPTICUS	0.795757	0.980358	-0.188731	-0.877984	2512	145	Mbd5,Gria3,Atp1a1,Nus1,Grm7,Cnksr2,Hcn1,Traf3,Polg,Scn1a,Cacna1a,Kcnq2,Cacna1b,Pcdh19,Taok1,Cyfip2,Cdkn1a,Scn1b,Kcnq3,Syngap1,Prrt2,Tsc1,Kcnq5,Fig4,Gria4,Gabra1,Slc13a5,Pdss2,Nars2,Rhobtb2,Ywhag,Hivep2,Upb1,Ppp3ca,Kif1a,Ash1l,Chd2,Kcnb1,Ntrk2,Tbk1,Ece1,Foxg1,Dync1h1,Strada,Rab11a,Trak1,Dnm1l,Stx1b,Slc12a5,Eef1a2,Kcnt1
HP_ZONULAR_CATARACT	0.795868	0.980358	-0.240791	-0.781709	3235	25	Cryba1,Wfs1,Gnaq,Cysltr2,Gna11
HP_DEPRESSED_NASAL_TIP	0.795954	0.980358	0.27492	0.765617	4602	17	Tbx2,Colec11,Eif2s3x,Musk
GOBP_REGULATION_OF_CELL_CELL_ADHESION_MEDIATED_BY_CADHERIN	0.796016	0.980358	0.26529	0.762098	4674	19	Wnt5a,Plg,Vegfa,Mad2l2
GOBP_SIALYLATION	0.796702	0.98088	-0.259539	-0.754022	3381	16	St8sia2,St3gal2,St8sia3
GOMF_SIALYLTRANSFERASE_ACTIVITY	0.796702	0.98088	-0.259539	-0.754022	3381	16	St8sia2,St3gal2,St8sia3
HP_PROGRESSIVE_INABILITY_TO_WALK	0.796729	0.98088	-0.220296	-0.820515	3068	44	Dysf,Bves,Des,Lrp5,Slc9a6,Gdap1,Rnaseh1,Large1,Klhl9,Hk1,Sucla2
GOBP_GLUCOSE_IMPORT	0.796996	0.981089	0.224761	0.814612	4934	56	Enpp1,Stxbp3,Tnf,Slc27a1,Mef2a,Pik3r1,Hk2,Slc5a1,Gsk3a,Appl2,Slc5a2,Nfe2l2,Adipor2,Slc27a4,Igf1
HP_GONADAL_DYSGENESIS	0.797225	0.981094	-0.244453	-0.777005	3274	23	Nr0b1,Bmp15,Ppp1r12a,Spidr,Ercc3,Mrps22
GOBP_RESPONSE_TO_INTERLEUKIN_7	0.797281	0.981094	-0.245451	-0.772358	3283	22	Socs2,Jak3,Il7,Irs2,Btk,Cish,Rad23b,Irs1,Brwd1,Stat5b,Pdia3,Jak1
GOBP_POSITIVE_REGULATION_OF_ANTIGEN_RECEPTOR_MEDIATED_SIGNALING_PATHWAY	0.79729	0.981094	0.276823	0.758384	4589	16	Stap1,Ada,Rela,Rab29,Trat1,Rps3,Ptprc,Kcnn4,Cd81
HP_ABNORMALITY_OF_URINE_CATECHOLAMINE_CONCENTRATION	0.797591	0.981208	0.25748	0.772965	4700	23	Kif1b,Nf1,Sdhc,Top2a,Tmem127,Sdhb,Sdhd,Alk,Gdnf,Fh1,Vhl,Dnmt3a,Epas1,Sdha,Mdh2
GOBP_HOMOLOGOUS_RECOMBINATION	0.79777	0.981208	-0.237771	-0.788069	3218	27	Rmi1,Rad50,Msh5,Spo11,Msh3,Sycp1,Mlh3
GOBP_NEGATIVE_REGULATION_OF_RELEASE_OF_CYTOCHROME_C_FROM_MITOCHONDRIA	0.797834	0.981208	0.277526	0.749818	4640	15	Hgf,Arrb2,Psmd10,Igf1
HP_ABNORMALITY_OF_CIRCULATING_ENZYME_LEVEL	0.797853	0.981208	-0.183735	-0.895022	2229	212	Tnnc1,Dysf,Actn2,Ar,Abcc9,Pgam2,Bves,Smchd1,Myf6,Klhl41,Fhl2,Des,Dcxr,Popdc3,Tnnt2,Neb,Pdk3,Polg,Limk1,Capn3,Cpt2,Txnrd2,Coa7,Tmem165,Dpm2,Flad1,Sgca,Ap5z1,Nefl,Rnaseh1,Col9a3,Large1,Xk,Casq1,Pigyl,Gabra3,Trip4,Slc25a20,Klhl9,Lama4,Iscu,Alg14,Sucla2,Nars2,Eno3,Phka2,Lpin1,Setx,Tmtc3,Lama2,Inpp5k,Kcne3,Dmd,Ocrl,Agl
HP_BULBOUS_NOSE	0.797866	0.981208	-0.195813	-0.863491	2691	104	Mbd5,Abcc9,Jmjd1c,Dock6,Satb2,Shank3,C2cd3,Fmr1,Rreb1,Cpt2,Kcnh1,Dyrk1a,Pigyl,Cit,Hk1,Dock7,Mpdz,Pigl,Asxl3,Ap4b1,Ece1,Yy1,Tcf20,Foxg1,Ap4s1,Trps1,Srd5a3,Alg3,Med12,Comt,Pacs1,Tbc1d23,Hecw2,Ecel1,Tmem231,Slx4,Slc35c1,Smc3,Kansl1,Extl3
HP_POSTAXIAL_FOOT_POLYDACTYLY	0.798123	0.981327	-0.224514	-0.805423	3146	37	Nek1,Cep290,C2cd3,Cspp1,Cep120,Tmem67,Dync2li1,Wdpcp,Ift140
GOCC_EXOCYTIC_VESICLE	0.798156	0.981327	0.196404	0.861394	5626	180	Slc17a6,Ddc,Slc6a9,Cplx3,Stx11,Tmem163,Rab27b,Stx2,Th,Rab5b,Bin1,Cln3,Kif1b,Rab27a,Unc13d,Syt8,Syngr2,Sncaip,Tmed9,Penk,Syt6,Syt10,Rab12,Syp,Syt11,Rab13,Vamp3,Rab3b,Aph1a,Cdk16,Slc32a1,Sv2a,Syt5,Unc13a,Lgi3,Rab35,Gad2,Pde4b
GOBP_POSITIVE_REGULATION_OF_PROTEIN_KINASE_ACTIVITY	0.798719	0.981845	0.187466	0.889139	6233	387	Cartpt,Prok1,Cdk1,Angpt1,Efna1,Adora2b,Ager,Lpar1,Hgf,Dusp5,Fgf1,Cd40,Stap1,Egfr,Parp16,Pbk,Wnt5a,Tgfb1,Tiam1,Ncf1,Grm4,Tgfa,Cks2,Erbb3,Ksr1,Bmp4,Akap13,Tnf,Wnt11,Csf1,Shc1,Tnfrsf11a,Pkd1,Dok7,Slc27a1,Prkaca,Ccnk,Fgfr1,Ncapg2,Pak2,Mapk3,Dvl3,Map3k11,Tlr4,Pih1d1,Adora1,Adcy8,Adra1a,Kit,Prr5,Jak2,Ccl5,Stk11,Itgb3,Dbnl,Map4k5,Pink1,Park7,Angpt4,Cd300a,Csf1r,Nox4,Traf4,Snx9,Wnk1,Csk,Tab2,Ralb,Cxcr4,Araf,Slc8a2
GOCC_MICROTUBULE_PLUS_END	0.798854	0.981845	0.276371	0.757144	4598	16	Cdk5rap2,Kif18b,Clasp1,Clip1,Mapre1,Mapre3,Numa1,Nckap5l
HP_ABNORMALITY_OF_THE_CERVICAL_SPINE	0.798948	0.981845	0.191428	0.878532	5920	275	Myh3,Kif22,Kcnn3,Fgfr2,Fzd2,Mks1,Gusb,Aebp1,Psat1,Wnt7a,Wnt5a,Tbx2,Trpv4,Bmp4,Ctdp1,Meox1,Inppl1,Rpl18,Dok7,Nf1,Fgfr1,Cant1,Bgn,Dvl3,Chrng,Gata4,Tbr1,Puf60,Fto,Rad21,Sf3b4,Chrnd,Ccdc8,Tfap2a,Smpd4,Smad4
HP_PARATHYROID_ADENOMA	0.798965	0.981845	0.283226	0.751425	4629	14	Casr,Idh1,Nf1,Slc12a3,Cdc73,Idh2,Flcn,Cdkn1b,Prkar1a
HP_ONSET	0.79915	0.981954	0.18208	0.912999	6954	859	Nkx6-2,Scn4a,Cdca7,Gjc2,Gfap,Cybb,Col7a1,Col1a1,Ddc,Slc6a9,Gatm,Erbb4,Dcx,Cnp,Stx11,Gjb3,Actl6b,Nde1,Mks1,Gsn,Ndrg1,Qdpr,Slc12a2,Col1a2,Cp,Lims2,Jam3,Slc34a3,Pmp22,Psat1,Arhgef10,Tgfb1,Th,Cldn16,Itga7,Ncf1,Srebf1,Gfi1b,Trpv4,Mief2,Enpp1,Polg2,Tubb6,Tuba8,Cyba,Bin1,Plg,Dnajb6,Kif1b,Adgrg1,Tfam,Ctdp1,Cdh23,Rab27a,Stxbp2,Tia1,Slc2a2,Stard7,Dok7,Tbl1x,Dnaaf5,Prkaca,Pik3r1,Sdhc,F2,Pola1,Atp1a3,Ncapg2,Tyr,Psmb8,Dnmt1,Gjb2,Usp18,Naga,Gucy2e,Cox20,Cep135,Mid2,Vim,Arg1,Add3,Tbr1,Rnf13,Puf60,Hnrnpdl,Gatad2b,Tsen54,Kif5a,Adk,Abcb4,Mto1,Psen2,Chrnd,Ncf2,Hsd17b4,Lmnb1,Tbx19,Pnpla6,Acox2,Cryab,Litaf,Eif2b4,Bcl10,Rusc2,Pabpn1,Cep78,Adgrv1,Cplx1,Aldh5a1,Fbxo7,Slc25a24,Auh,Il2rg,Smc1a,Wt1,Pink1,Park7,Wdr62,Sh3bp2,Toe1,Tcf7l2,Mlc1,Matr3,Abca4,Gch1,Csf1r,Slc6a8,Chrne,Uba1,Rars2,Slc20a2,Hexa,Wnk1,Bcl11b,Mcoln1,Jag1,Pigk,Rdx,Trmt10c,Cxcr4,Pcx,Prmt7,Fat2,Slc12a3,Ap3b1,Carmil2,Farsa,Prkdc,Igf2bp2,Card14,Brpf1,Tmem43,Slc1a4,Tacstd2,Cad,Galnt3,Lama3,Lmna,Dnm2,Dchs1,Coasy,Nfe2l2,Ctsd,Slc6a3,Sil1
GOCC_U12_TYPE_SPLICEOSOMAL_COMPLEX	0.799317	0.982041	0.262035	0.760547	4683	20	Sf3b4,Snrpd3,Sf3b2,Lsm7,Snrpb,Zrsr2
HP_OVERRIDING_AORTA	0.799614	0.982095	0.297685	0.73687	4552	11	Fgfr2,Hccs,Gtf2i,Ndufb11,Tbl2
GOBP_PROTEIN_TARGETING_TO_VACUOLE	0.799735	0.982095	0.241612	0.78923	4819	33	Scarb2,Lamp2,Vps37d,Ap3m1,Laptm5,Nagpa,Rab7,Mon1b,Ap3b1
GOBP_CELLULAR_RESPONSE_TO_GLUCAGON_STIMULUS	0.800171	0.982095	0.261921	0.760216	4688	20	Prkaca,Gjb2,Arg1,Adcy8
GOBP_MRNA_PROCESSING	0.800206	0.982095	0.18774	0.889496	6223	384	Csdc2,Esrp1,Ddx42,Safb,Bud13,Hnrnpl,Polr2c,Rbm28,Lgals3,Cirbp,Ddx17,Pan2,Srsf7,Zfp36l1,Rbm42,Tia1,Lsm4,Prkaca,Snrnp40,Snrnp70,Sympk,Rbm17,Puf60,Fxr2,Rbm22,Ncbp3,Tsen54,Ppil1,Ctnnbl1,Sf3b4,Cactin,Dnajc8,Thoc6,Snrpd3,Rprd1b,Usp39,Ddx23,Hnrnpul1,Rbm7,Ppie,Pabpn1,Mettl16,A1cf,Ddx20,Rbm14,Usp4,Rbmx,Rbm39,Srsf9,Dhx38,Gemin2,Nelfe,Polr2a,Prcc,Prpf6,Hnrnpr,Cstf1,Cstf3,Prmt7,Pcbp4,Gtf2f2,Srsf4,Sf3a3,Ccar2,Syf2,Ddx47,Safb2,Pabpc1,Rnf20,Cpsf7,Sf3b2,Ptcd2,Sarnp,Khdrbs1,Lsm7,Celf4,Snrpb,Cpsf1,Prkrip1,Phrf1,Zrsr2,Arl6ip4,Sart3,Srsf2,Tsen15,Rbm5,Gemin7,Gpkow,Dhx35,U2af2,Adar,Cherp,Cdc73,Gtf2h4,Gtf2h2,Eftud2,Casc3,Tardbp,Ik,Son,Sltm,Htatsf1,Smu1,Gtf2h5,Ddx39a,Prpf4,Thrap3,U2surp,Rbm6,Prpf40b,Ddx46,Sf3b5,Prpf18,App,Myod1,Alkbh5,Rbm8a,Snrpa1,Gtf2h3,Polr2d,Raly,Spen,Ppih,Rnps1,Pan3,Hnrnpu,Aar2,Rbm15b
GOBP_NEGATIVE_REGULATION_OF_PEPTIDYL_TYROSINE_PHOSPHORYLATION	0.80026	0.982095	-0.218073	-0.817185	3072	45	Socs3,Dmtn,Errfi1,Zfyve28,Cblb,Cblc
GOMF_OXIDIZED_DNA_BINDING	0.800316	0.982095	0.297173	0.735601	4556	11	Blm,Msh2,Ogg1,Rps3,Mutyh
GOBP_REGULATION_OF_TRANSLATIONAL_INITIATION	0.800419	0.982095	0.220278	0.814403	4960	62	Ago2,Eif4ebp1,Mif4gd,Tnf,Bank1,Ppp1r15a,Ccl5,Eif3h,Ppp1r15b,Cdc123,Eif4g3,Eif4g2,Gle1,Khdrbs1
GOBP_MYELOID_CELL_APOPTOTIC_PROCESS	0.800436	0.982095	-0.253308	-0.765459	3304	19	Adipoq,Irf7
GOBP_RESPONSE_TO_LITHIUM_ION	0.80045	0.982095	0.273749	0.762356	4628	17	Cdh1,Igfbp2,Calr,Gsk3a,Nfe2l2
HP_ABNORMAL_BILIARY_TRACT_MORPHOLOGY	0.800582	0.982095	0.224408	0.811467	4949	55	Zic3,Mks1,Tgfb1,Scarb2,Abcb4,Hsd17b4,Stk11,Lonp1,Pex1,Mst1,Irf5,Jag1,Lmna
HP_ABNORMAL_LACTATE_DEHYDROGENASE_LEVEL	0.800588	0.982095	0.234254	0.794204	4897	39	Myc,Usb1,Spp1,Calr,Slc25a13,Cd46,Jak2,Trp53
"Gemma_GSE8641_Rnf41_is_associated_with_anxiety_like_behavior,_major_depression_and_beta_carboline_induced_seizure_-_GPL339_StrainOrLine_C57BL.6_Down"	0.800694	0.982095	0.241478	0.784891	4844	32	Itgbl1,Tnip1,Rpap1,Baiap2l1,Rpl11,Tmem87a,Ebp,Tti2,Ift46,Pgd,Pxn,Dhrs7b,Lyplal1,Gnb1,Alad,Itih3,Nrip3
"Gemma_GSE8641_Rnf41_is_associated_with_anxiety_like_behavior,_major_depression_and_beta_carboline_induced_seizure_-_GPL340_StrainOrLine_C57BL.6_Down"	0.800694	0.982095	0.241478	0.784891	4844	32	Itgbl1,Tnip1,Rpap1,Baiap2l1,Rpl11,Tmem87a,Ebp,Tti2,Ift46,Pgd,Pxn,Dhrs7b,Lyplal1,Gnb1,Alad,Itih3,Nrip3
GOMF_POLY_A_BINDING	0.800717	0.982095	-0.264946	-0.751231	3350	15	Rbms1,Khdrbs2,Rbms3
GOMF_PEPTIDE_LYSINE_N_ACETYLTRANSFERASE_ACTIVITY	0.800859	0.982106	0.241413	0.784679	4845	32	Kat6a,Epc1,Kat5,Meaf6,Brpf1,Brpf3,Mcm3ap,Kat2a,Naa40,Tada2a,Atat1
GOBP_MRNA_EXPORT_FROM_NUCLEUS	0.800919	0.982106	0.208967	0.828343	5229	89	Hhex,Srsf7,Nup35,Sympk,Thoc6,Pabpn1,Ndc1,Ddx25,Srsf9,Dhx38,Eif4e,Srsf4,Nup210,Gle1,Smg6,Sarnp,Cpsf1,Srsf2,Mcm3ap,Nup54,U2af2,Casc3,Ddx39a,Eif5a,Alkbh5,Smg5,Rbm8a,Polr2d,Rnps1,Eny2,Rbm15b,Cpsf3,Srsf1,Sec13,Srsf3,Srsf6,Nsun2
HP_PREAURICULAR_SKIN_TAG	0.801071	0.982173	0.228152	0.802687	4936	47	Alx1,Six5,Sall1,Fgfr1,Sf3b4,Cplx1,Stag2,B3glct,Alx3,Prmt7,Ccdc22,Fgfrl1,Chd7
GOCC_BETA_CATENIN_DESTRUCTION_COMPLEX	0.8014	0.982306	-0.279402	-0.740987	3433	12	Cacybp
HP_INSULIN_RESISTANT_DIABETES_MELLITUS	0.801467	0.982306	0.240616	0.789437	4807	34	Zmpste24,Cel,Ptf1a,Pik3r1,Agpat2,Lmna,Pparg,Lipe,Blk,Pdx1,Bscl2,Stat3
HP_ABNORMAL_VISUAL_FIELD_TEST	0.801469	0.982306	0.291498	0.739564	4581	12	Cdh23,Smo,Smarce1
GOBP_PROTEIN_LOCALIZATION_TO_CILIARY_MEMBRANE	0.801765	0.982453	0.303867	0.734136	4541	10	Gga1,Ift80,Wdr19,Rab29,Rabep1
GOMF_ENZYME_ACTIVATOR_ACTIVITY	0.801783	0.982453	0.186669	0.888255	6293	398	Cdc42ep2,Tbc1d10c,Guca2b,Llgl2,Tbc1d17,Arhgap45,Gm2a,Parp16,Sfrp2,Pcolce2,Mal,Myo9b,Arhgap22,Ncf1,Chn2,Rcvrn,Vsir,Arhgap42,Cks2,Polg2,Erbb3,Dnajb6,Rgs3,Ranbp1,Rin2,Wnt11,Rasa4,Dock5,Arhgap23,Nf1,Ccnk,Sh3bp1,F2,Pak2,Casp9,Rgs12,Tbc1d16,Pcna,Arhgap24,Ncf2,Asap3,Arhgap11a,Tbc1d8,Syde1,Fbln1,Atp1b2,Rangap1,Arhgap27,Ppp1r15a,Atp2a3,Ccl5,Bcl10,Stk11,Arhgef12,Dbnl,Azin1,Arap1,Pink1,Noxo1,Park7,Il2,Angpt4,Rin3,Tbc1d22b,Nsmaf,Aph1a,Dnajb2,Acap1,Arhgap9,Wnk1,Dnajc19,Trim23,Guca1a,Rgs9,Nod1,Brpf1,Ppp2r5a,Agap1,Igf2,Usp6nl,Pycard,Myo9a,Plxnb1,Dad1,Grm5,Ric8a,Arhgdia,Atp1b3,Depdc5,Igfbp3,Dnaja2,Als2cl,Wrnip1,Prkcd,Psenen,Tbc1d13,Rabgap1,B3gat3,Rfc1,Garnl3,Ctsh,Gprc5a,Vav3,Gmfg,Sos1,Ctsc,Gtf2h4,Tab1,Dazap2,Bex3,Arhgef19,Depdc1a
HP_UPPER_LIMB_UNDERGROWTH	0.802063	0.982583	0.222379	0.811047	4975	58	Fgfr2,Wnt7a,Scarf2,Fancd2,Ube2t,Sf3b4,Ccdc8,Fance,Fancl,B2m,Jag1,Fgfr3,Fancc,Atr,Dhodh,Chd7,Mad2l2,Xrcc2,Alg12,Fancb,Lbr,Trip11,Exoc6b
GOCC_CLEAVAGE_FURROW	0.802121	0.982583	0.233349	0.798516	4916	41	Pstpip1,Nde1,Lima1,Rhoc,Rhob,Plcd3,Rdx,Wdr73,Pdxp,Itgb1,Zfyve19,Kif20a,Ssh1,Psd,Klhdc8b
HP_IMPAIRED_MASTICATION	0.802265	0.982583	-0.272695	-0.742744	3399	13	Irf6,Lama2,Ids
GOBP_TELOMERE_MAINTENANCE_VIA_TELOMERE_LENGTHENING	0.802457	0.982583	0.22363	0.812016	4963	57	Dkc1,Terf1,Mapk3,Fbxo4,Wrap53,Cct4,Exosc10,Atr,Smg6,Tinf2,Cct3,Nat10,Rfc1,Nek7,Prkcq,Pnkp,Gnl3l,Smg5,Hnrnpu
HP_INCREASED_BLOOD_PRESSURE	0.802621	0.982583	-0.179565	-0.902189	2081	270	Avpr2,F5,Mlxipl,Col4a4,Smad3,Ret,Bbs7,Pde8b,Dcdc2a,Jmjd1c,Slc30a10,Dock6,Cyp11b1,Ofd1,Cep290,Cfi,Abcg8,Eogt,Bmpr2,Hsd11b2,Flt1,Nphp1,Nr3c1,Cyp3a11,Spry2,Pou3f4,Fmr1,Tmem67,Limk1,Armc5,Rreb1,Gnas,Sh2b3,Tmem237,Gnb3,Arl6,Invs,Cldn1,Apoa1,Cdkn1a,Abcb6,Il12a,Wdpcp,Scnn1g,Eng,Mmp14,Col4a5,Tsc1,Krt18,Abcc6,Angptl6,Fn1,Fig4,Bbs12
GOBP_ORGANIC_ACID_METABOLIC_PROCESS	0.802627	0.982583	0.182208	0.909646	6904	798	Aspa,Tdo2,Ddc,Cyp2f2,Gatm,Aldh1a2,Qprt,Folr2,Ugt2b1,Shmt1,Stat5a,Serinc5,Papss2,Cyp7a1,Acsm5,Fa2h,Acss1,Cyp2j6,Cyp4f13,Cyp1b1,Qdpr,C3,Gfpt2,Rbp1,Ceacam2,Gcdh,Cel,Psat1,Tbxas1,Slc27a3,Th,Bckdha,Srebf1,Enpp1,Slc4a4,Lypla2,Cln3,Ldhd,Acad10,Mat1a,Aldh1l2,Esrrb,Pck2,Mid1ip1,Cars2,Ddah1,Cyp2s1,Slc45a3,Pla2g10,Aadat,Gamt,Psmd9,Hmgcl,Acsbg1,Acsf2,Nup35,Slc27a1,Slc16a3,Idh1,Carmil1,Tst,Hao1,Sds,Tyr,Slc35b2,Psmb8,Hk2,Mapk3,Ptgs1,Sult2b1,Arg1,Got2,Suclg2,Ilvbl,Ucp3,Gss,Ceacam1,Star,Ptgis,Papss1,Ptgr2,Lipf,Pgm1,Anxa1,Hsd17b4,Acadvl,Aig1,Qrsl1,Acox2,Gatb,Slc2a6,Kit,Slc7a11,N6amt1,Enoph1,Nr1d1,Bpgm,Fmo2,Aldh5a1,Pccb,Gstm7,Mrs2,Insig1,Azin1,Prune2,Adhfe1,Auh,Park7,Asah2,Sult1e1,Ephx2,Abcc2,Psmb10,Ndc1,Adh4,Appl2,Slc17a3,Bckdhb,Trp53,Acacb,Plod2,Nox4,Slc6a8,Ldhc,Pdpr,Rars2,Psmb4,Hadha,Bcat1,Eif6,Adpgk,Alkbh7,Ddit4,Psmd3,Gckr,Acadl,Elovl5,Prkab1,Ggt1,Csad,Slc26a1,Acy1,Pcx,As3mt,Farsa,Gclc,Oaz2,Pon3,Lpo,Cad,Psmd7,Alox15,Sult1c1,Nup210,Abhd14b,Hpgds,Adipor2,Mlycd,Bnipl,Aimp1,Gad2,Prodh2,Tyrp1,Aldh4a1,Aldh6a1,Cyp8b1,Psmd10,Osbp,Slc27a4,St6gal1,Kyat1,Elovl1,Prkaa1,Ireb2,Plod3,Gpam,Psmc4,Pon2,Aco2,Akr1c18,Oaz3,Ckb,Cyp26a1,Acat1,Igf1,Bdh2,Asah1,Elovl3,Psmb7,Acad11,Sdhb,Alox5,Tnfrsf1a,Psmd4,Osbpl3,Gpat4,Galk1,Hal,Gip,Nup54,Asl,Pparg,Abcd3
GOBP_POSITIVE_REGULATION_OF_MITOCHONDRIAL_CALCIUM_ION_CONCENTRATION	0.802693	0.982583	-0.284382	-0.737415	3457	11	Mcur1
GOBP_CELLULAR_PROTEIN_CONTAINING_COMPLEX_ASSEMBLY	0.802749	0.982583	0.182718	0.907512	6832	722	Cdc42ep2,Cdc42ep1,Tppp3,Pstpip1,Lyrm7,Hjurp,Angpt1,Cdk5rap2,Pstpip2,Vasp,Nde1,Mcm7,Gsn,Mis12,Eml2,Ago2,Tgfb1,Micall2,Fbxo5,Tiam1,Dnai1,H2-Ea,Trpv4,Mief2,Ddb2,Cyba,Bin1,Tfam,Mid1ip1,Chmp3,Tubb4a,Psmd9,Lsm4,Ndufb7,Vill,Dnaaf5,Xpa,Carmil1,Shq1,Terf1,Thra,Mcm2,Mcm5,Tlr4,Drg1,Wasf3,Cox20,Kat6a,Tarbp2,Tbp,Calr,Ruvbl2,Capg,Add3,Tgfbr3,Puf60,Vamp8,Fgg,Pih1d1,Eif2s3x,Dlgap5,Cenpi,Smad4,Snrpd3,Baiap2l1,Arpin,Ndufs7,Cryab,Smad6,Usp39,Vps18,Ddx23,Twf1,H1f0,Jak2,Mcm3,Sirt2,Lonp1,Nasp,Dbnl,Rpl11,Ddx20,Usp4,Ube2c,Pink1,Rbmx,Hck,Angpt4,Cdc45,Cdc42ep4,Ndc1,Dnah1,Cenpt,Vamp3,Trp53,Ddx28,Srsf9,Eif3h,Fmc1,Cenpl,Trim27,Stub1,Cenpv,Snx9,Gemin2,Eif6,Tmem9,H2bc21,Rdx,Fkbp4,Ralb,Sv2a,Capzb,Prpf6,Baz2a,Prmt7,Carmil2,Prkdc,Eif3d,Coa3,Unc13a,Sf3a3,Dnm2,Alox15,Pycard,Traf2,Arpc1b,Atr,Psmd10,Arl2,Cpsf7,Mbd2,Hccs,Clasp1,Dnajb14,Psmc4,Nsg2,Celf4,Casq2,Snrpb,Chmp2a,Oxa1l,Arfip1,Eif3g,Cltb,Ttc17,Zrsr2,Ppan,Sart3,Hp1bp3,Prkcd,Vamp2,Psmd4,Rbm5,Clip1,Ndufa3,Ndufs2,Trim6,Bop1,Tmod4,Mapre1,Gemin7,Mdn1,Pick1,Hcls1,Prlr,Tcf4,Msrb1,Mrpl20,Eif4b,Brd2,Ndufb2,Gmfg,Adar,Caly,Psmg4,Cdc73,Gtf2h4,Gpx4,Gtf2h2,Zmynd10,Twf2,Mapre3
GOBP_NEGATIVE_REGULATION_OF_CELL_CYCLE_ARREST	0.802761	0.982583	0.282323	0.749029	4651	14	Tfap4,Calr,Rpl23,Mdm2,Mdm4
GOBP_MEGAKARYOCYTE_DEVELOPMENT	0.803044	0.98269	0.290931	0.738126	4590	12	Zfp385a,Kit,Ptpn6,Ptpn11,Pip4k2a,Zfpm1
GOBP_REGULATION_OF_EPITHELIAL_CELL_DIFFERENTIATION	0.803187	0.98269	-0.1962	-0.86177	2721	102	Tmem100,Cebpb,Prom1,Errfi1,Spred3,Tbx3,Trim16,Sfn,Mesp1,Prkch,Fgf2,Spry2,Ahi1,Ctsk,Hes1,Rfx3,Gata3,Etv4
HP_GINGIVAL_BLEEDING	0.803204	0.98269	0.233466	0.791533	4913	39	F10,F2,Scarb2,Irf2bp2,Fgg,Jak2,Itgb3,Hps1,Myd88,Rara,Gp9
GOBP_MYD88_INDEPENDENT_TOLL_LIKE_RECEPTOR_SIGNALING_PATHWAY	0.803235	0.98269	-0.250199	-0.767856	3326	20	Irf7,Birc3,Traf3,Irf3,Chuk,Tank,Tbk1
HP_FRONTAL_LOBE_DEMENTIA	0.803335	0.982691	0.275836	0.745252	4672	15	Tbp,Pink1,Park7,Csf1r,Trem2,Htra2
GOBP_GLUCOSE_METABOLIC_PROCESS	0.803548	0.982691	0.196202	0.85388	5615	169	Apod,C1qtnf3,Onecut1,Zmpste24,Ppp1r3b,Enpp1,Esrrb,Pck2,Tnf,Slc45a3,Inppl1,Sds,Hk2,Got2,Slc25a13,Fam3a,Pgm1,Bpgm,Gsk3a,H6pd,Gpld1,Pgm2,G6pc3,Mst1,Trp53,Acacb,Adpgk,Gckr,Epm2aip1,Pcx,Igf2,Mlycd,Ppp1r3c,Igfbp4,Prkaa1,Gaa,Igfbp3,Igf1
GOBP_FATTY_ACID_HOMEOSTASIS	0.803624	0.982691	0.281949	0.748036	4656	14	Pold1,Dgat1,Adora1,Prkaa1,Gpam,Abcd1,Apoe,Got1
HP_HETERONYMOUS_HEMIANOPIA	0.803624	0.982691	0.282043	0.748287	4656	14	Cdh23,Smo,Smarce1,Aip
HP_ABNORMALITY_OF_THE_ABDOMINAL_WALL	0.804054	0.983099	-0.17667	-0.912204	1903	351	Mlxipl,Bmper,Rps6ka3,Dlk1,Smad3,Ar,Tasp1,Abcc9,Cldn19,Smchd1,Jmjd1c,Lhx4,Col5a1,Alg9,Fras1,Tpo,Tbx3,Meis2,Ofd1,Piezo1,Plag1,Dmxl2,Satb2,Eogt,Irf6,Gpc4,Gata6,Klhl7,Cdh11,Ttc7,Shank3,Fanca,Ppp1r12a,Cep120,Hic1,Tmem67,Limk1,Chst3,Bmp1,Rreb1,Actg2,Serpinh1,Cask,Elmo2,Kcnh1,Gnao1,Mbtps2,Kcnq1,Manba,Bcor,Palb2,Zfp57,Dyrk1a,Flna,Abcd4
HP_HIATUS_HERNIA	0.804437	0.983448	0.260861	0.757139	4713	20	Col1a1,Wdr73,Wdr4,Tcf4
GOBP_POSITIVE_REGULATION_OF_MYOTUBE_DIFFERENTIATION	0.80455	0.983468	-0.283908	-0.736184	3465	11	Rbm24,Mmp14,Maml1,Cyp26b1
GOBP_REGULATION_OF_CHROMATIN_ASSEMBLY	0.805087	0.983977	-0.267458	-0.744192	3386	14	Tpr,Mphosph8
GOBP_PURINE_NUCLEOBASE_METABOLIC_PROCESS	0.805226	0.983977	0.275016	0.743038	4683	15	Shmt1,Ada,Aprt,Dpyd,Gmps,Gmpr
HP_INCREASED_MEAN_CORPUSCULAR_VOLUME	0.805257	0.983977	-0.26329	-0.746538	3369	15	Piezo1,Slc4a1,Abcb6,Ankrd11
GOBP_HEMATOPOIETIC_STEM_CELL_DIFFERENTIATION	0.805853	0.984587	0.215977	0.81482	5038	69	Sfrp1,Foxc1,Meox1,Psmd9,Psmb8,Psmb10,Trp53,Psmb4,Psmd3,Prkdc,Psmd7,Nfe2l2,Psmd10,Psmc4,Psmb7,Psmd4,Tcf12,Tcf3,Psma7,Psma4,Psmd1,Cbfb,Psmd5,Psmd2,Ldb1,Psmc5
GOBP_ATRIAL_SEPTUM_MORPHOGENESIS	0.806087	0.984754	-0.290676	-0.733664	3495	10	Bmpr2,Acvr1
HP_PARKINSONISM	0.80623	0.984765	-0.196186	-0.850601	2820	93	Slc18a2,Vps13c,Pde10a,Slc30a10,Sorl1,Fmr1,Polg,Cat,Scn1a,Lyst,Sigmar1,Ap5z1,Pcdh19,Abca7,Scn1b,Eif2ak2,Dnajc6,Gabra1,Ppp2r2b,Plau
HP_SUBMUCOUS_CLEFT_OF_SOFT_AND_HARD_PALATE	0.806309	0.984765	0.232963	0.789826	4932	39	Zmpste24,Psat1,Six3,Smad4,Dgcr8,Cdc45,Stag2
GOBP_NEGATIVE_REGULATION_OF_DNA_RECOMBINATION	0.806475	0.984765	-0.241926	-0.768973	3312	23	Smchd1,Klhl15
GOBP_MODULATION_BY_SYMBIONT_OF_HOST_CELLULAR_PROCESS	0.806485	0.984765	0.260196	0.755208	4725	20	Scrib,Tnip1,Pabpn1,Bcl2l11,Atg7
HP_TYPE_I_DIABETES_MELLITUS	0.806603	0.984791	0.248383	0.776484	4812	27	Pstpip1,Slc29a3,Mst1,Stub1,Slc12a3,Tkt,Stat1,Tcf4,Lrba
HP_ABNORMAL_3RD_FINGER_MORPHOLOGY	0.807075	0.98494	0.280967	0.745432	4676	14	Fgfr2,Smc1a,Pik3cd,Fgfr3
HP_CONSTIPATION	0.807431	0.98494	0.191341	0.874603	5932	265	Gjc2,Sox10,Col7a1,Col1a1,Ddc,Cnp,Trh,Slc12a2,Th,Six3,Slc5a5,Casr,Polg2,Sall1,Alpl,Pcgf2,Tbl1x,Sdhc,Fgfr1,Psmb8,Thra,Mrap,Tbp,Nrtn,Sncaip,Slc26a4,Gatad2b,Star,Zic2,Bmpr1a,Lmnb1,Kit,Kcnj1,Bcl10,Pccb,Smc1a,Pink1,Park7,Smo,Stag2
HP_METAPHYSEAL_WIDENING	0.807487	0.98494	-0.205124	-0.830921	3019	65	Fam111a,Abcc9,Alg9,Phex,Lrp5,Acvr1,Chst3,B4galt7,Flna,B3galt6,Ostm1,Fig4,Col2a1,Sfrp4,Dym,Gja1,Mmp9,Aifm1,Atp7a,Pex7,Efl1,Dync2h1,Cog4,Glb1,Hspg2
DURANTE_ADULT_OLFACTORY_NEUROEPITHELIUM_RESPIRATORY_CILIATED_CELLS	0.807925	0.98494	0.214473	0.817249	5076	72	Mlf1,Tppp3,Akap14,Cfap45,Erich3,Rrad,Igfbp2,Ezr,Foxj1,Ropn1l
GOBP_AUTOPHAGY_OF_MITOCHONDRION	0.807928	0.98494	0.220654	0.810161	5013	60	Tspo,Srebf1,Hk2,Gsk3a,Fbxo7,Pink1,Park7,Trp53,Fundc1,Atg2a,Usp30,Srebf2,Sqstm1,Fzd5,Cdc37,Atg7,Fis1,Htra2,Gabarap
GOMF_SEQUENCE_SPECIFIC_MRNA_BINDING	0.807932	0.98494	-0.290106	-0.732226	3503	10	Dhx9,Fmr1,Rbm24,Tyms
GOBP_RESPONSE_TO_ZINC_ION	0.807935	0.98494	0.238687	0.788086	4866	35	Tspo,Glra2,Car2,Th,Arg1,Kcnk3
GOBP_LAMELLIPODIUM_MORPHOGENESIS	0.807977	0.98494	0.274098	0.740557	4699	15	Arpin,Snx2,Cd44,Pdpn,Enpp2,Kank1,Snx1
HP_INCREASED_SENSITIVITY_TO_IONIZING_RADIATION	0.808044	0.98494	0.294617	0.729274	4600	11	Rnf168,Smo,Smarce1
GOBP_REGULATION_OF_RETROGRADE_PROTEIN_TRANSPORT_ER_TO_CYTOSOL	0.80812	0.98494	0.301542	0.728519	4577	10	Os9,Svip,Bcap31,Ubac2,Erlec1,Ube2g2,Derl2
GOMF_HSP70_PROTEIN_BINDING	0.808169	0.98494	0.246536	0.77578	4827	28	Fgf1,Gpr37,Dnajc8,Dnajb2,Stub1,Stip1,Dnajb14,Dnajb9
GOBP_PYRIMIDINE_CONTAINING_COMPOUND_METABOLIC_PROCESS	0.80827	0.98494	-0.212084	-0.823738	3068	53	Nt5c,Slc19a2,Prps1,Enpp3,Cps1,Uck2,Nme7,Tet3,Nthl1,Tyms,Upp1,Dut,Dck,Upb1,Ak3,Cmpk2,Cmpk1,Tbpl1,Nme2,Dpys
HP_NAUSEA	0.808347	0.98494	-0.205561	-0.830099	3040	64	Vps13c,Ret,Lpl,Col5a1,Cyp11b1,Cfi
GOBP_REGULATION_OF_MICROTUBULE_POLYMERIZATION_OR_DEPOLYMERIZATION	0.80836	0.98494	-0.205816	-0.826836	3074	62	Hspa1a,Cdk5r1,Met,Atxn7,Camsap2,Slain2,Ocln,Dyrk1a,Taok1
GOBP_CELLULAR_RESPONSE_TO_STEROL_DEPLETION	0.808415	0.98494	-0.266301	-0.740973	3400	14	Eif2a,Erlin1
GOMF_PHOSPHOLIPASE_ACTIVITY	0.808561	0.98494	0.21438	0.816897	5080	72	Gdpd3,Casr,Ccr1,Lypla2,Abhd4,Pla2g10,Pnpla7,Smpd4,Pnpla6,Gdpd5,Ccl5,Pld1,Gpld1,Plcb3,Smpd2,Plcd3,Plcd4,Plbd1,Pla2g12a,Enpp2
GOBP_NEGATIVE_REGULATION_OF_DNA_BINDING_TRANSCRIPTION_FACTOR_ACTIVITY	0.808659	0.98494	-0.191378	-0.861181	2670	116	Klf4,Nr0b1,Trib1,Prox1,Irak2,Rwdd3,Wfs1,Map3k10,Gfi1,Traf3,Cat,Lrrc14,Hes1,Nupr1,Dab2ip,Cyld
HP_PULMONARY_HEMORRHAGE	0.808874	0.98494	0.259672	0.753689	4739	20	Col3a1,Irf2bp2,Rara,Wipf1,Copa,Numa1,Stat3,Prkar1a
HP_ABNORMAL_LEFT_ATRIUM_MORPHOLOGY	0.80896	0.98494	-0.282787	-0.733278	3484	11	Tnnt2,Rarb,Scn1b
GOBP_POSITIVE_REGULATION_OF_SIGNAL_TRANSDUCTION_BY_P53_CLASS_MEDIATOR	0.80916	0.98494	0.285446	0.741576	4663	13	Rpl23,Zfp385a,Msx1,Rpl11,Atr
HP_PULMONARY_ARTERY_ATRESIA	0.80916	0.98494	0.28542	0.741508	4663	13	Dvl3,Dgcr8,Dll4,Fadd,Nkx2-5
HP_PSORIASIFORM_DERMATITIS	0.809297	0.98494	0.261948	0.752497	4752	19	Slc29a3,Egfr,Irf2bp2,Pik3cd,Card14,Adam17
GOBP_TOLL_LIKE_RECEPTOR_2_SIGNALING_PATHWAY	0.809334	0.98494	0.285387	0.741423	4664	13	Tnip2,Cyba,F2rl1
HP_EPIPHYSEAL_DYSPLASIA	0.809467	0.98494	0.261784	0.752026	4753	19	Trpv4,Cant1,Col11a1,Pth1r
LEIN_NEURON_MARKERS	0.809486	0.98494	-0.20875	-0.82507	3088	57	Gria3,Egr1,Clstn3,Reps2,Add2,Disp2,Nefl,Cyfip2,Slc22a17,Phf24,Gria4,Ywhag,Madd,Chst1,Tcaf1,Uchl1,Gap43
HP_CLUBBING	0.809546	0.98494	0.20974	0.81949	5240	82	Dnai1,Fancd2,Lrrc56,Dnaaf5,Pola1,Psmb8,Ube2t,Foxj1,Dsp,Ccno,Bmpr1a,Smad4,Stk11,Fance,Cdc45,Smarcad1,Dnah1,Fancl,Pth1r,Dpp9,Il6st,Fancc
GOBP_PROTEIN_LOCALIZATION_TO_MICROTUBULE	0.809658	0.98494	-0.25561	-0.742607	3436	16	Abhd17b,Diaph1
GOBP_METHIONINE_METABOLIC_PROCESS	0.809836	0.98494	0.280371	0.74385	4692	14	Mat1a,Enoph1,Bhmt2,Sms,Gnmt,Mthfd2l,Mtr
HP_URETERAL_DUPLICATION	0.809849	0.98494	0.243214	0.777819	4867	30	Mks1,Zmpste24,Spint2,Pbx1,B3glct,Lmna,Vangl1,Fibp,Tmem216,Nsd1
GOMF_TRANSFERASE_ACTIVITY_TRANSFERRING_ALKYL_OR_ARYL_OTHER_THAN_METHYL_GROUPS	0.809904	0.98494	0.228639	0.790456	4971	43	Gsta3,Mat1a,Fntb,Fnta,Dtwd2,Dhdds,Gstm7,Gstk1,Agps,Hpgds,Trit1,Fdps,Gsto2
HP_HYPOCHROMIC_ANEMIA	0.809977	0.98494	-0.230916	-0.779071	3230	29	Fas,Alas2,Hyou1,Clcnka,Elmo2,Kcnq1
HP_ABNORMAL_PANCREAS_SIZE	0.81001	0.98494	0.246064	0.774293	4838	28	Slc29a3,Cel,Ptf1a
GOMF_DIACYLGLYCEROL_BINDING	0.81004	0.98494	0.288391	0.731681	4630	12	Pltp,Fitm1,Unc13a
Gemma_GSE84302_RNA_sequencing_to_identify_common_targets_for_GSK3_treatment_gsk3.inhibitor_L803.mts_Knockdown_Gsk3b.mouse.glycogen.synthase.kinase.3.beta_60.ug.5.uL.nostril_Down	0.810081	0.98494	0.228446	0.793698	4981	44	Sox11,Trim59,Pkp4,Lrp2,Cdca4,Cyp17a1,Rad23a,Copb1
HP_GENERALIZED_CEREBRAL_ATROPHY_HYPOPLASIA	0.810375	0.98494	0.285267	0.741111	4670	13	Tbp,Hsd17b4,Adgrv1
HP_MISSING_RIBS	0.810379	0.98494	-0.23763	-0.771447	3294	25	Bmper,Chst3,Bmp2,B3galt6
HP_DOWNTURNED_CORNERS_OF_MOUTH	0.810437	0.98494	0.20558	0.82748	5326	99	Fzd2,Stac3,Wnt5a,Hs6st2,Pik3r1,Dvl3,Chrng,Kat6a,Rad21,Pacs2,Colec11,Eif2s3x,Cplx1,Ehmt1,Smc1a,Ppp1r15b,Smarcd1,Brpf1,Dchs1,Igf2,Trmt10a,Fgfrl1,Plod3,Wdr4
GOBP_REGULATION_OF_CHROMATIN_ASSEMBLY_OR_DISASSEMBLY	0.81069	0.98494	0.265584	0.751679	4731	18	Padi2,Dnmt1,Parp10,Trim28,Tlk1,Sirt6
GOBP_NEGATIVE_REGULATION_OF_NECROTIC_CELL_DEATH	0.810753	0.98494	-0.261032	-0.740135	3392	15	Ucn,Birc3,Nupr1
HP_ABNORMALITY_OF_COMPLEMENT_SYSTEM	0.810825	0.98494	0.254054	0.762683	4778	23	C3,C6,Spp1,Cfp,Lmna,Lmnb2,Prkcd,Galk1
HP_ANKYLOBLEPHARON	0.810996	0.98494	-0.270345	-0.736344	3436	13	Irf6,Bcor,Ercc5,Ercc3,Frem2,Ripk4,Rax
GOBP_ORGAN_OR_TISSUE_SPECIFIC_IMMUNE_RESPONSE	0.811013	0.98494	0.272786	0.747324	4668	16	Xcl1,Camp,Otud7b,H2bc21
HP_ABNORMALITY_OF_THE_PULMONARY_ARTERY	0.811038	0.98494	0.205551	0.825367	5304	98	Sox10,Col3a1,Actl6b,Pola1,Fgfr1,Bgn,Dvl3,Gata4,Rras,Pax6,Dgcr8,Ddx6,B3glct,Actl6a,Ntng1,Bcl11b,Jag1,Dll4,Lifr,Lmna,Fadd,Fbln5,Nkx2-5,Gtf2i,Tgfbr2,Rras2,Sos1,Efemp2,Raf1,Ptpn11,Svbp,Tgfbr1,Rit1
GOBP_SCF_DEPENDENT_PROTEASOMAL_UBIQUITIN_DEPENDENT_PROTEIN_CATABOLIC_PROCESS	0.811195	0.98494	0.212858	0.815809	5129	74	Ccnf,Psmd9,Psmb8,Fbxo4,Psmb10,Fbxl18,Psmb4,Psmd3,Fbxl6,Psmd7,Fbxl20,Fbxo2,Psmd10,Fbxo6,Psmc4,Psmb7,Psmd4,Wwtr1,Psma7,Styx,Fbxl3,Btrc,Psma4,Psmd1
HP_REDUCED_SPERM_MOTILITY	0.811205	0.98494	0.293377	0.726207	4618	11	Dnah2,Pkd1,Zmynd10,Spef2,Pmfbp1,Ganab,Cfap69,Catsper2,Pkd2
HP_ABNORMALITY_OF_THE_NASAL_ALAE	0.811321	0.98494	-0.173872	-0.921831	1633	462	Mlxipl,Rpe65,Rps6ka3,Dlk1,Usp27x,Pde6b,Abcc9,Pde6a,Znhit3,Nog,Rp2,Sumf1,Klhl15,Prom1,Alg9,Reep6,Fras1,Piga,Ofd1,Slc17a5,Dmxl2,Kcnk9,Mn1,Cep290,Satb2,Rgr,Acsl4,Prps1,Dock3,Gpc4,Pmm2,Klhl7,Rho,Cdh11,Cnksr2,Nphp1,Trio,Agtr2,Cspp1,Ngly1,Ahi1,Tubgcp6,Cep120,Lrat,Csgalnact1,Hic1,Tmem67,Snrnp200,Aff4,Car4,Bmp2,Actg2,Cask,Kcnh1,Gnao1,Ocln,Cnot2,Tmem237,Ift88,Nova2,Bcor,Kmt2a,Dyrk1a,Arl6,Scaper,Rai1,Atad3a,Ppp1cb,Rarb,Disp1,B3galt6,Nacc1,Mak,Kcnj6,Cwc27,Nxn,Fgf8,Ercc5,Hpdl,Tfap2b,Pigyl,Pten,Scn1b,Arid2,Mertk,Ift140,Map2k2,Topors,Ankrd11,Fig4,Ahr,Ralgapa1,Ercc3
HP_EXOSTOSES	0.811344	0.98494	0.269559	0.750687	4691	17	Idh1,Chrng,Rad21
GOBP_REGULATION_OF_MUSCLE_CELL_DIFFERENTIATION	0.811478	0.98494	0.204652	0.831874	5358	106	Fgfr2,Tcf23,Tgfb1,Bmp4,Ctdp1,Mef2a,Dnmt1,Tarbp2,Nfatc1,Foxo4,Shox2,Mamstr,Arrb2,Smad4,Msx1,Kit,Bhlha15,Gsk3a
GOBP_PYRIMIDINE_NUCLEOTIDE_BIOSYNTHETIC_PROCESS	0.811481	0.98494	-0.245478	-0.761837	3335	21	Prps1,Uck2,Nme7,Tyms,Upp1,Dut,Cmpk2,Cmpk1,Tbpl1,Nme2,Dtymk
GOBP_NUCLEOSIDE_MONOPHOSPHATE_METABOLIC_PROCESS	0.811811	0.985223	-0.209799	-0.824518	3092	56	Nt5c,Prps1,Prps2,Rad50,Cask,Uck2,Dnph1,Tyms,Upp1,Xdh,Dut,Nudt2,Ak7,Lhpp,Pfas,Dck,Upb1,Ak3,Guk1,Magi3,Cmpk2,Cmpk1
GOMF_NADPH_BINDING	0.812283	0.985675	0.284498	0.739114	4681	13	Qdpr,Dus2,Cryz,Grhpr,Decr1,Lbr,Hmgcr,Dhfr
HP_ABNORMALITY_OF_SKELETAL_MATURATION	0.812378	0.985675	-0.179432	-0.90224	2086	273	Cyp11a1,Ccdc141,Nr0b1,Fos,Fam111a,Rps6ka3,Abcc9,Ghr,Lhx4,Alg9,Dusp6,Donson,Gpc4,Cenpe,Sema3a,Shank3,Flrt3,Ngly1,Bmp15,Pou3f4,Fmr1,Csgalnact1,Tmem67,Limk1,Chst3,Bmp2,Hsd11b1,Gnas,Spidr,Slc7a7,Tacr3,Tet3,Mbtps2,Kcnq1,Gjb6,Ahsg,Kmt2a,Rnpc3,B4galt7,Ppp1cb,Lig4,Dync2li1,Ift57,Fgf17,Fgf8,Btk,Ercc5,Pten
HP_AMAUROSIS_FUGAX	0.81281	0.985859	-0.232863	-0.780362	3273	28	Yeats2,Pik3ca,Scn1a,Cacna1a,Sh2b3,Mlh3,Prrt2,Ctnnd2,Msh6
GOBP_HEPARAN_SULFATE_PROTEOGLYCAN_BIOSYNTHETIC_PROCESS	0.812872	0.985859	0.261146	0.750192	4773	19	Hs6st2,Tcf7l2,Hs3st5,Glce,B3gat3,Xylt2
HP_SHORT_COLUMELLA	0.812942	0.985859	0.279648	0.741933	4710	14	B3glct,Alx3,Dnmt3a,Naa10,Twist1,Ctcf,Crebbp
CHESLER_BRAIN_HIGHEST_EXPRESSION	0.812971	0.985859	0.246827	0.77162	4850	27	Mobp,Csrp1,Kif5a,A4galt,Sp3,Matr3,Dynll2,Rabac1,Gria2,Prkce
HP_INCREASED_NUCHAL_TRANSLUCENCY	0.813135	0.985859	-0.233619	-0.774309	3280	27	Bmper,Csgalnact1,Limk1,Kmt2a,Bub1,Fig4
GOBP_SMAD_PROTEIN_COMPLEX_ASSEMBLY	0.813189	0.985859	0.287292	0.728893	4648	12	Tgfb1,Smad4,Smad6
GOMF_CALCIUM_DEPENDENT_PROTEIN_KINASE_ACTIVITY	0.813304	0.985859	-0.242416	-0.762808	3349	22	Camk4,Prkch,Mapkapk2,Prkcb
HP_LOSS_OF_CONSCIOUSNESS	0.813364	0.985859	0.287227	0.728729	4649	12	Gcdh,Unc93b1
GOBP_REGULATION_OF_CELL_MORPHOGENESIS_INVOLVED_IN_DIFFERENTIATION	0.813404	0.985859	-0.199725	-0.834598	2924	77	Postn,Nrp1,Cux2,Dmtn,Ap1ar,Epha4,Nedd9,Caprin2,Myoc,Rreb1,Itpka,Flna,Apoa1,Ankrd27,Meltf
HP_ABNORMALITY_OF_THE_SPINAL_CORD	0.813802	0.986223	0.192195	0.86073	5860	215	Gjb1,Myh3,Kif22,Fa2h,Sox11,Psat1,Wnt7a,Mfap5,Fancd2,Trpv4,Kif1b,Meox1,Vangl2,Tnfrsf11a,Zic1,Nf1,Pola1,Gjb2,Chrng,Ube2t,Puf60,Colec11,Lmnb1,Smad4,Fbln1,Pnpla6,Rela,Fance,Cplx1,B3glct,Fancl,Smarcc2,Smarcd1,Acy1,Prmt7,Dll4,Gclc,Idua,Igf2,Vangl1,Fancc,Smarce1,Naxe,Fgfrl1,Fibp,Abca1,Snrpb,Tmem216,Gtf2i,Plec,Sin3a,Tgfbr2,Lfng,Nelfa,Nfia,Mad2l2,Abcd1,Pomt1,Xrcc2,Sc5d,Smarca4,Raf1,Arsb,Ptpn11,Dpf2,Tgfbr1
HP_BILATERAL_PTOSIS	0.813996	0.98634	0.234794	0.784453	4931	37	Gsn,Aebp1,Stac3,Rad21
GOMF_ADP_BINDING	0.814839	0.987128	0.242231	0.774675	4897	30	Myo9b,Ruvbl2,Myo6,Lonp1,P2ry1,Ppp5c,Tap1,Gclc
GOBP_POSITIVE_REGULATION_OF_PHOSPHOPROTEIN_PHOSPHATASE_ACTIVITY	0.81484	0.987128	0.278726	0.739486	4721	14	Ppp1r15a,Jak2,Cd300a,Ppp1r15b,Magi2,Pdgfrb,Vrk3,Ptprc
GOBP_POSITIVE_REGULATION_OF_ERBB_SIGNALING_PATHWAY	0.814955	0.98715	0.235927	0.783478	4936	36	Ncf1,Tgfa,Neu3,Agr2,Adora1,Arap1,Adam17,Fasl,Sos1,Hap1,Hip1r
GOBP_NAD_METABOLIC_PROCESS	0.815139	0.987234	-0.219784	-0.795914	3165	39	Pgam2,Gapdhs,Nmnat1,Pgm2l1,Gpd2,Foxk1,Kmo
HP_ABNORMAL_FACIAL_SHAPE	0.81522	0.987234	0.181639	0.906346	7005	781	Cdca7,Myh3,Gjc2,Slc18a3,Col1a1,Cnp,Sgcg,Col3a1,Kcnn3,Fgfr2,Actl6b,Tctn1,Mks1,Agtr1a,Col1a2,Gusb,Aebp1,Sox11,Zmpste24,Wnt7a,Wnt5a,Tgfb1,Tbx2,Six5,Itga7,Slc5a5,Fancd2,Rttn,Hs6st2,Fgf3,Sall1,Bin1,Bmp4,Rin2,Ptf1a,Cdh1,Ctdp1,Cdh23,Meox1,Tubb4a,Slc2a2,Pbx1,Pcgf2,Zic1,Prkaca,Ezr,Pik3r1,Nf1,Pola1,Cant1,Chrng,Naga,Sec31a,Kat6a,Mid2,Pigc,Ube2t,Pex26,Tbr1,Rnf13,Rras,Puf60,Slc26a4,Tsen54,Fto,Rnf168,Zic2,Pacs2,Bmpr1a,Chrnd,Thoc6,Eif2s3x,Hsd17b4,Ccdc8,Camk2a,Mtm1,Kcnj1,Adgrg6,Col11a1,Lonp1,Rusc2,Fance,Cplx1,Polr1b,Ehmt1,Agpat2,Acer3,Slc25a24,Pitx2,Smc1a,Rbmx,Sh3bp2,Smo,Cenpt,Pex14,Pex1,Stag2,Ddx6,B3glct,St3gal3,Plod2,Actl6a,Csf1r,Ppp1r15b,Cep57,Slc6a8,Ntng1,Chrne,Pik3cd,Fancl,Stub1,Mcoln1,Cd28,Dnajc19,Nkap,Smarcc2,Tab2,Jag1,Pigk,Bub3,Zfp423,Smarcd1,Prmt7,Ap3b1,Ccdc174,Farsa,Lifr,Brpf1,Pex10,Slc1a4,Itga3,Idua,Fkbp10,Lmna,Hexb,Dchs1,Igf2,Cradd,Trpm3,Blm,Fgfr3,Fuca1,Trmt10a,Aimp1,Fancc,Myo9a,Fbln5,Pex16,Aldh6a1,Atr,Smarce1,Kirrel3,Tapt1,Nkx2-5,Fgfrl1,Hccs,Nrxn1,Fibp,Plod3,Stag1,Wdr4,Rbbp8,Cc2d1a,Tmem216,Ebp,Igf1,Naglu,Asah1,Champ1,Gtf2i,Mypn,Dnmt3b,Chd7,Lamtor2,Msto1,Pex19,Clip1,Tcf12,Sin3a,Aip,Pparg,Igf1r,Taldo1,B3gat3,Nsd1,Gnptg,Neu1,Wdr81,Rras2,Arx,Tcf4,Nfia,Pdha1,Mad2l2,Myl2,Adamtsl1
HP_DEVIATION_OF_THE_2ND_FINGER	0.815692	0.987573	-0.279968	-0.725968	3513	11	Csgalnact1,Bmp2,Flna,Chsy1,Med12,Ptrh2
GOBP_POSITIVE_REGULATION_OF_TOLL_LIKE_RECEPTOR_SIGNALING_PATHWAY	0.815694	0.987573	-0.249147	-0.752885	3367	19	Tlr2,Lbp
GOBP_POSITIVE_REGULATION_OF_EPIDERMAL_CELL_DIFFERENTIATION	0.816224	0.988038	0.271448	0.743658	4698	16	Foxc1,Bmp4,Sult2b1
HP_ATROPHY_DEGENERATION_INVOLVING_THE_CAUDATE_NUCLEUS	0.816298	0.988038	0.291581	0.721759	4647	11	Adar,Trem2,Htt,Bscl2
GOMF_TRNA_SPECIFIC_RIBONUCLEASE_ACTIVITY	0.81677	0.988038	0.298781	0.721848	4626	10	Rpp25,Pop7
GOBP_MUSCLE_FIBER_DEVELOPMENT	0.81677	0.988038	0.230699	0.782151	4996	39	Wfikkn1,Zmpste24,Stac3,Bmp4,Shox2,Nrap,Smo
Gemma_GSE29417_A_New_Mouse_Model_for_Mania_Shares_Genetic_Correlates_with_Human_Bipolar_Disorder_strain_MSN_Up	0.816807	0.988038	-0.249544	-0.743583	3401	18	Iffo2,Cat,Hpgd,Invs,Hspe1,Lama2
HP_INFANTILE_ONSET	0.816988	0.988038	0.186285	0.880972	6347	378	Nkx6-2,Scn4a,Gjc2,Gfap,Ddc,Gatm,Dcx,Stx11,Gjb3,Actl6b,Qdpr,Slc34a3,Pmp22,Psat1,Th,Itga7,Gfi1b,Tubb6,Plg,Adgrg1,Ctdp1,Rab27a,Stxbp2,Tbl1x,Dnaaf5,Pik3r1,Psmb8,Gjb2,Naga,Add3,Tbr1,Gatad2b,Adk,Abcb4,Chrnd,Hsd17b4,Tbx19,Acox2,Bcl10,Rusc2,Adgrv1,Cplx1,Aldh5a1,Auh,Il2rg,Pink1,Mlc1,Gch1,Slc6a8,Chrne,Hexa,Wnk1,Mcoln1,Jag1,Pigk,Rdx,Cxcr4,Prmt7,Carmil2,Prkdc,Card14,Cad,Lama3,Nfe2l2,Slc6a3,Sil1,Scn3a,Musk,Fermt3,Hepacam,Wdr73,Sash1,Ireb2
GOBP_PROSTAGLANDIN_SECRETION	0.817209	0.988038	-0.263676	-0.733669	3437	14	Edn1,Nos2,Ptges
GOBP_SPERMATID_DIFFERENTIATION	0.817288	0.988038	0.209786	0.811746	5237	78	Jam3,Klhl10,Six5,Tpgs1,Prkaca,Tarbp2,Slc26a6,Rsph6a,Ropn1l,Acrbp,Kit,Dnah1,Ddx25,Ddx6,Cep57
HP_PEDAL_EDEMA	0.817361	0.988038	0.247255	0.766329	4886	26	Gjc2,Scarb2,Gata4,Rnf13,Myd88,Cited2,Nkx2-5,Nsd1,Alb
GOCC_GUANYL_NUCLEOTIDE_EXCHANGE_FACTOR_COMPLEX	0.817385	0.988038	-0.28717	-0.724817	3544	10	Rgp1,Eif2b3,Rap1a,Ulk1,Pde3b
HP_HYPOPLASIA_OF_THE_RADIUS	0.817385	0.988038	0.248407	0.760835	4851	25	Fgfr2,Wnt7a,Sf3b4,Fgfr3,Atr,Dhodh,Alg12,Fancb,Trip11,Prkar1a,Ihh
GOBP_STORE_OPERATED_CALCIUM_ENTRY	0.817387	0.988038	0.286042	0.725721	4672	12	Homer3,Orai1,Homer2,Slc8b1,Stim1
GOBP_CARBOHYDRATE_PHOSPHORYLATION	0.817479	0.988038	-0.246758	-0.757296	3385	20	Xylb,Galk2,Hk1,Pfkfb3,Nagk,Gck,Pomk
GOBP_VASCULAR_ASSOCIATED_SMOOTH_MUSCLE_CELL_DIFFERENTIATION	0.817511	0.988038	-0.236	-0.766157	3323	25	Cth,Gata6,Mesp1,Hes1,Srf,Gper1,Eng
GOBP_PRESYNAPTIC_ENDOCYTOSIS	0.817539	0.988038	-0.213933	-0.816587	3122	49	Sncg,Pip5k1c,Nlgn1
HP_ATRESIA_OF_THE_EXTERNAL_AUDITORY_CANAL	0.817882	0.988335	0.232274	0.780663	4966	38	Fgfr2,Six5,Rad21,Sf3b4,Rpl11,Smc1a,Cdc45
GOBP_ATP_SYNTHESIS_COUPLED_ELECTRON_TRANSPORT	0.818123	0.988509	0.216787	0.804891	5100	63	Cdk1,Ndufb7,Sdhc,Ndufs7,Bid,Pink1,Park7,Uqcrh,Ndufa3,Ndufs2,Sdhd,Ndufb2,Ndufc2,Ndufb8,Uqcrq,Ndufv2,Dguok,Ndufb11
GOBP_RNA_PHOSPHODIESTER_BOND_HYDROLYSIS_ENDONUCLEOLYTIC	0.81823	0.98852	-0.205496	-0.82024	3105	60	Dbr1,Pop5,Endou,Utp20,Dicer1,Tsen2,Ago3,Edc3,Rnaseh1,Ybey,Rida,Elac2,Rnase2b,Rnase4
GOBP_CELLULAR_RESPONSE_TO_EXOGENOUS_DSRNA	0.818546	0.988775	-0.26766	-0.729032	3468	13	Dhx9,Irf3,Cav1,Ifnb1,Colec12
GOBP_PYRIMIDINE_DEOXYRIBONUCLEOTIDE_METABOLIC_PROCESS	0.818727	0.988775	-0.248975	-0.741887	3409	18	Nt5c,Nthl1,Tyms,Upp1,Dut,Upb1,Cmpk2,Tbpl1,Dpys,Dtymk
HP_RECEPTIVE_LANGUAGE_DELAY	0.818733	0.988775	0.248145	0.76003	4859	25	Actl6b,Ehmt1,Ddx6,Actl6a,Ntng1
GOBP_GASTRO_INTESTINAL_SYSTEM_SMOOTH_MUSCLE_CONTRACTION	0.81946	0.988924	-0.286311	-0.722648	3553	10	Tacr2,Ghrl
GOBP_DORSAL_AORTA_DEVELOPMENT	0.81946	0.988924	-0.286395	-0.72286	3553	10	Ngfr,Srf,Eng
GOBP_POSITIVE_REGULATION_OF_CELL_PROJECTION_ORGANIZATION	0.819492	0.988924	-0.178738	-0.897797	2160	266	Ret,Nrp1,Cux2,Creb3l2,Bdnf,Fzd1,Nlgn1,Nck1,Fut9,P2ry12,Enc1,Cdc42ep3,Epha4,Ngfr,Bmpr2,Lpar3,Caprin2,Bmp5,Skil,Fmr1,Rgs2,Cep120,Limk1,Pik3ca,Iqgap1,Robo1,Rreb1,Hspa5,Dab2ip,Trpc5,Epha3,Srf,Tenm2,Ocln,Itpka,Cbfa2t2,Fkbp1b,Nefl,Flna,Cobl,Nckipsd,Ankrd27,Eps8,Ptn,Cxcl12,Nckap1,Scn1b,Neurl1a,Gpm6a,Plxnc1,Fn1,Map6,Ntrk3,Golga4,Ltk,Cdkl3,L1cam,Lrrc7,Dscam,Rab8b,Mark2,Plek2,Eps8l2,Itga6,Pak3,Setx,Tox,Rapgef2,Ss18l1
GOBP_BETA_CATENIN_TCF_COMPLEX_ASSEMBLY	0.819538	0.988924	-0.234482	-0.768678	3296	26	Leo1,Tle3,Tle1,Lef1
HP_MULTIPLE_CAFE_AU_LAIT_SPOTS	0.81955	0.988924	0.22313	0.788938	5063	48	Fancd2,Nf1,Sdhc,Ube2t,Fance,Cep57,Fancl,Bub3,Fancc,Msh2,Sdhb,Smarcal1,Mad2l2,Sdhd,Xrcc2,Rev3l,Fancb,Map2k1,Tmc6,Trp63
GOMF_ACETYLGLUCOSAMINYLTRANSFERASE_ACTIVITY	0.819577	0.988924	0.234935	0.780184	4964	36	Gcnt1,Pigc,B3galt5,Mgat3,B3gnt5,B3galt4,B3glct,Hexa,Hexb
GOMF_PHOSPHATIDYLINOSITOL_PHOSPHATE_5_PHOSPHATASE_ACTIVITY	0.819603	0.988924	-0.274328	-0.72753	3511	12	Fig4,Inpp5k,Ocrl,Inpp5b,Inpp5j,Ptpmt1,Pikfyve,Inpp5d,Synj1,Synj2,Inpp5e,Inpp5f
GOBP_REGULATION_OF_MICROTUBULE_CYTOSKELETON_ORGANIZATION	0.819672	0.988924	-0.19004	-0.850456	2749	111	Hspa1a,Phldb2,Cdk5r1,Met,Atxn7,Spag5,Tpr,Camsap2,Slain2,Epha3,Cyld,Ocln,Prkaa2,Fam107a,Dyrk1a,Taok1,Chmp4c,Gba2,Rock1,Vps4b,Map6,Apc2,Mark2
GOBP_REGULATION_OF_EPITHELIAL_CELL_DIFFERENTIATION_INVOLVED_IN_KIDNEY_DEVELOPMENT	0.819837	0.988924	-0.274257	-0.72734	3512	12	Prom1,Gata3
GOBP_POSITIVE_REGULATION_OF_ATP_METABOLIC_PROCESS	0.819854	0.988924	-0.227067	-0.779473	3253	31	Mlxipl,Gapdhs
HP_SKIN_PIT	0.819961	0.988924	0.223203	0.791381	5068	49	Sall1,Kat6a,Gata4,Tfap2a,Msx1,Cplx1,Stag2,B3glct,Jag1,Gata5,Cited2,Nkx2-5,Fgfrl1
GOBP_RESPONSE_TO_STEROL_DEPLETION	0.820072	0.988924	-0.25818	-0.732049	3431	15	Eif2a,Erlin1
GOBP_PURINE_CONTAINING_COMPOUND_TRANSMEMBRANE_TRANSPORT	0.820124	0.988924	0.297536	0.718842	4645	10	Slc35b2,Slc28a3,Slc25a42,Slc25a4,Slc25a17,Slc35b3,Slc29a1,Slc19a1
GOBP_POSITIVE_REGULATION_OF_INTERLEUKIN_2_PRODUCTION	0.820331	0.989056	0.250044	0.759355	4857	24	Cd80,Anxa1,Sash3,Cd28,Pde4b,Traf2,Prkcq,Rps3,Ptprc,Cd86
GOBP_REGULATION_OF_IRE1_MEDIATED_UNFOLDED_PROTEIN_RESPONSE	0.820537	0.989178	-0.274093	-0.726906	3515	12	Hspa5,Dab2ip,Ptpn1
HP_ARNOLD_CHIARI_TYPE_I_MALFORMATION	0.820627	0.989178	0.262927	0.744159	4789	18	Fgfr2,Dhdds,Cdc45,Smo
GOBP_PURINE_CONTAINING_COMPOUND_SALVAGE	0.820958	0.989356	0.281913	0.732397	4731	13	Ada,Adk,Aprt,Adal,Gmpr,Dguok,Gmpr2,Ampd1
HP_ABNORMAL_PROXIMAL_PHALANX_MORPHOLOGY_OF_THE_HAND	0.82097	0.989356	0.262695	0.743503	4791	18	Kif22,Fancd2
GOBP_CORTICOSTEROID_RECEPTOR_SIGNALING_PATHWAY	0.821074	0.989365	-0.285684	-0.721065	3560	10	Per1,Nr3c1,Cry1,Arid1a,Clock,Cry2
GOCC_INTRINSIC_COMPONENT_OF_PEROXISOMAL_MEMBRANE	0.821305	0.989525	0.281714	0.73188	4733	13	Pex26,Pex11g,Pex16,Abcd1,Fis1,Slc25a17
HP_SYNDACTYLY	0.821676	0.98982	-0.17823	-0.896235	2137	271	Rps6ka3,Usp27x,Abcc9,Bbs7,Nog,Dock6,Nek1,Fras1,Arl6ip6,Meis2,Ofd1,Plag1,Slc39a8,Cep290,Acsl4,Eogt,Irf6,Gpc4,Itgb4,Cdh11,Cnksr2,Nphp1,Shank3,Trio,Agtr2,Fanca,Ppp1r12a,Nedd4l,Cep120,Csgalnact1,Pik3ca,Ctnnd1,Bmp2,Cnot2,Gjb6,Bcor,Palb2,Kmt2a,Dyrk1a,Arl6,Rai1,Flna,Psmd12,Lig4,Cacna1g,Dync2li1,Nxn,Mecom,Tfap2b,Pigyl,Pten,Wdpcp,Ift140,Ankrd11,Fig4,Bbs12
GOMF_RETINOID_X_RECEPTOR_BINDING	0.821744	0.98982	-0.257467	-0.730025	3438	15	Tacc1,Arid5a,Rarb,Nr0b2
HP_SEPTO_OPTIC_DYSPLASIA	0.822088	0.990077	0.276829	0.734451	4763	14	Fgfr1,Stag2,Cdon,Sox2
GOBP_REGULATION_OF_ACTIN_FILAMENT_LENGTH	0.822154	0.990077	0.197706	0.839328	5588	142	Cdc42ep2,Cdc42ep1,Vasp,Gsn,Bin1,Lima1,Vill,Carmil1,Swap70,Sh3bp1,Wasf3,Capg,Add3,Baiap2l1,Arpin,Twf1,Dbnl,Hck,Cdc42ep4,Trim27,Snx9,Rdx,Capzb,Wdr1,Carmil2,F2rl1,Alox15,Pycard,Arpc1b,Arfip1,Pdxp,Prkcd,Tmod4,Pick1,Hcls1,Gmfg,Twf2,Arf1,Prkce,Hip1r,Ssh1,Pfn1,Plek,Flii,Grb2,Gmfb,Kank1,Dbn1,Cyfip1,Add1,Sptb
GOBP_INHIBITORY_POSTSYNAPTIC_POTENTIAL	0.822688	0.990322	-0.285115	-0.71963	3567	10	Rims2
HP_ABNORMAL_SALIVARY_GLAND_MORPHOLOGY	0.8227	0.990322	-0.25701	-0.728729	3442	15	Plag1,Irf6,Grhl3,Tcof1
HP_APLASIA_HYPOPLASIA_OF_THE_PHALANGES_OF_THE_THUMB	0.822717	0.990322	0.242104	0.768743	4946	29	Fgfr2,Fzd2,Fancd2,Cant1,Rad21,Smc1a,Pik3cd
GOBP_MITOCHONDRIAL_CALCIUM_ION_TRANSMEMBRANE_TRANSPORT	0.822781	0.990322	0.253021	0.744379	4846	21	Slc8a3,Psen2,Bhlha15,Micu1,Slc25a23,Smdt1,Mcu,Slc8b1,Afg3l2,Pmpca,Parl,Letm1,Stoml2
HP_LONG_PHILTRUM	0.822968	0.990322	-0.178731	-0.8975	2156	267	Mlxipl,Rps6ka3,Dlk1,Tasp1,Usp27x,Abcc9,Jmjd1c,Alg9,Klhl41,Yars2,Meis2,Satb2,Fbxo11,Acsl4,Dock3,Pmm2,Neb,Avp,Cdh11,Cnksr2,Shank3,Trio,Agtr2,Tnni2,Ppp1r12a,Csgalnact1,Limk1,Chst3,Aff4,Bmp1,Bmp2,Rreb1,Cask,Kcnh1,Ocln,Tet3,Bcor,Kmt2a,Rai1,Psmd12
GOBP_REGULATION_OF_PEROXISOME_PROLIFERATOR_ACTIVATED_RECEPTOR_SIGNALING_PATHWAY	0.823124	0.990322	0.296641	0.716679	4662	10	Ptgis,Alox15,Cited2,Fabp5,Asxl2,Asxl1
GOMF_RNA_POLYMERASE_ACTIVITY	0.823158	0.990322	0.240208	0.768203	4947	30	Polr2c,Rpap1,Polr1b,Polrmt,Polr2a,Polr1a,Polr3h,Polr3e,Polr2d,Polr1e,Polr2j,Polr2m,Polr2e
HP_MIGRAINE	0.823202	0.990322	0.212	0.807826	5172	72	Col3a1,Fgfr2,Polg2,Ccr1,Tnf,Nf1,Tlr4,Srpx2,Bmpr1a,Smad4,Rela,Erap1
GOBP_POSTSYNAPSE_ORGANIZATION	0.823276	0.990322	-0.187996	-0.856786	2673	126	Arc,Abhd17b,Cdk5r1,Cux2,Nlgn1,Il1rap,Ppfia2,Epha4,Caprin2,Cnksr2,Shank3,Ghrl,Ephb3,Ptprs,Shank1,Itpka,Epha7,Nefl,Arhgap39,Ptn,Pten,Homer1,Syngap1,Actn1,Lrrtm1,Abhd17c,Ctnnd2,Lrrc4,Zfp365,Ephb1,Pak3,Ina,Lzts3,Abi2,Tmem108,Kif1a
GOBP_REGULATION_OF_PHOSPHOPROTEIN_PHOSPHATASE_ACTIVITY	0.823343	0.990322	-0.19652	-0.844519	2856	90	Drd2,Arpp19,Rgn,Slc39a10,Agtr2,Ppp1r7,Ppp1r12a,Elfn2,Ppp3r2,Bod1l,Ppp2r2c,Ppp1r8,Fkbp1b,Phactr1,Ptn,Tsc1,Rock1,Eif2ak2,Ppp2r2b,Fkbp1a,Igbp1,Ankle2,Ppp1r36
GOMF_SINGLE_STRANDED_DNA_BINDING	0.82343	0.990322	0.205941	0.816348	5376	89	Mcm7,Jchain,Nup35,Pola1,Terf1,Mcm2,Mcm5,Anxa1,Rad23a,Samhd1,Mcm10,Mcm3,Lonp1,Fubp1,Cdc45,Fubp3,Rad18,Blm,Rexo4,Top3a,Rbbp8,Msh2,Ssbp2
GOMF_PRE_MRNA_BINDING	0.823716	0.990549	0.245777	0.761749	4924	26	Hnrnpl,Tarbp2,Rbm22,Rbm7,Eri1,Celf4,Zrsr2,U2af2,Tardbp
GOMF_ALKALI_METAL_ION_BINDING	0.823974	0.990629	-0.26563	-0.723502	3491	13	Atp1a1,Capn3,Slc34a2,Pklr,Scn9a,Hdac4,Atp1a2
HP_APLASIA_HYPOPLASIA_OF_THE_SCAPULAE	0.82401	0.990629	-0.247417	-0.737242	3431	18	Dlk1,Tbx3,Flna,Fig4,Col2a1,Dym
HP_ABNORMAL_RETINAL_MORPHOLOGY	0.824102	0.990629	-0.17131	-0.933207	1353	646	Fas,Mlxipl,Hmcn1,Rpe65,Fam111a,Rps6ka3,Dlk1,Gnat2,Pde6b,Cldn19,Pde6a,Ret,Bbs7,Smchd1,Jmjd1c,Rp2,Sumf1,Col8a2,Prom1,Krit1,Lpl,Kcnj13,Rims2,Mmachc,Reep6,Nek1,Arl6ip6,Rsph1,Mefv,Ift74,Ofd1,Wfs1,Slc19a2,Cep290,Hace1,Cfi,Nmnat1,Rgr,Atf6,Ccdc40,Atxn7,Ndufaf1,Prps1,Krt25,Slc24a1,Dock3,Hsd11b2,Pmm2,Lrp5,Nus1,Clcnka,Klhl7,Rho,Prf1,Cnksr2,Nphp1,C2cd3,Myoc,Cspp1,Hcn1,Ccdc65,Ngly1,Ahi1,Gnaq,Ush1c,Dnajb13,Pou3f4,Tubgcp6,Cep120,Lrat,Acbd5,Tmem67,Polg,Limk1,Pik3ca,Snrnp200,Cysltr2,Car4,Rreb1,Tek,Cask,Elmo2,Lyst,Cacna1a,Gna11,Pdcd10,Tmem237,Gnb3,Ift88,Gata3,Bcor,Ap5z1,Epg5,Dyrk1a,Arl6,Cacna1b,Stk36,Scaper,Rai1,Invs,Psmd12,Cyfip2,Gnb5,Dync2li1,Rnaseh1,Il12a,Col9a3,Large1,Mak,Cwc27,Tert,Ercc5,Ivns1abp,Pten,Wdpcp,Eng,Syngap1,Mertk,Mgmt,Igfbp7,Ift140,Topors,Tsc1,Bcorl1,Abcc6,Hnf4a,Bbs12,Ahr,Flvcr1,Ercc3
Gemma_GSE5429_Hippocampal_gene_expression_profiling_across_8_inbred_strains:_towards_understanding_the_molecular_basis_of_behaviour_strain_C57BL.6J_Down	0.82431	0.990629	0.182436	0.894204	6774	591	Igfbp5,Calb2,S100a3,Gdpd3,Dcn,Ak4,Adora2b,Fabp7,Zbtb12,Stbd1,Car2,Timp1,Vipr2,Cdk18,Sp1,Sox11,Sct,Hnrnpl,Vax2,Slc8a1,Gnai2,Trafd1,Padi2,Sorbs3,Slc4a4,Clic4,Cln3,Ptprd,Ing4,Csf3r,Cd37,Tia1,Pbx1,Igfbp2,Hsd17b7,Zic1,Mef2a,Pik3r1,Nf1,Sdhc,Glb1l,Sh3bp1,Fnbp1,Tk1,Thra,Gjb2,Casp9,Nme3,Tmed10,Scd2,Ltb4r1,Ruvbl2,Cdkn2a,Ada,Ptpro,Foxo4,Ung,Rad23a,Gnl1,Fbln1,Msx1,Camk2a,Cnga1,Rangap1,Slc25a1,Col11a1,Gsk3a,Dolpp1,Cplx1,Nr5a1,Dbnl,Mapre2,Crhr2,Fkbp8,Calml4,Tyk2,Ncs1,Il2,Pcsk5,Tcf7l2,Oxt,Emb,Klc1,Atp6v1g1,Abca4,Ddx6,Phpt1,Fxyd2,Rnd2,Rbx1,Bcat1,Traf4,Wnk1,Elovl5,Mbd3,Sqle,Nvl,Pnck,Klf3,Pcx,Pcbp4,Prss8,Oaz2,Cad,Gnb4,Hrk,Igf2,Prkca,Pla2g12a,Fadd,Ssr1,Sema6b,Fancc,Gad2,Pabpc1,Grem2,Pdpn,Enpp2,Pkia,Cited2,Slc6a6,Rac2,Elovl1,Foxm1,Tlx2,Capn6,Ccr6,Nt5e,Celf4,Rxrb,Cd6,Igfbp3,Igf1,Sart3,Alcam,Mfge8,Prkcd
GOBP_REGULATION_OF_ARP2_3_COMPLEX_MEDIATED_ACTIN_NUCLEATION	0.824366	0.990629	-0.249673	-0.735481	3477	17	Ap1ar,Wasf1,Nckap1,Fchsd2,Ctnna2,Abi2
HP_SHORT_THORAX	0.824369	0.990629	0.235601	0.777896	4965	35	Nadsyn1,Evc,Trpv4,Gli1,Ccdc8,Ift52,Pth1r,Ift80,Fgfr3,Wdr19,Lfng,Neu1
GOBP_DNA_LIGATION	0.824504	0.990674	-0.272653	-0.723087	3532	12	Aptx,Lig4,Mgmt
GOBP_REGULATION_OF_SYNAPTIC_VESICLE_ENDOCYTOSIS	0.825083	0.991246	0.284096	0.720784	4716	12	Ppp3cc,Sh3gl1,Syt11
GOBP_GLYCOSYLATION	0.825176	0.991246	0.193705	0.841204	5748	166	Asgr1,Gcnt1,Gal3st1,Asgr2,Gfpt2,Galnt6,Alg1,Slc35c2,Dpy19l1,Nudt14,B3galt5,Pofut2,Xxylt1,Dhdds,Mgat3,Galnt7,B3gnt5,Dolpp1,B3galt4,Abca2,Dpy19l4,B3glct,St3gal3,Rpn2,St3gal4,Galnt18,Vegfb,Nagpa,Galnt1,Galnt13,Galnt14,Galnt3,Abo,Sdf2l1,Fut2,Dad1,St6gal1,Plod3,B4galt5,Gorasp1
GOBP_NEUROMUSCULAR_PROCESS_CONTROLLING_POSTURE	0.825438	0.991291	-0.272217	-0.72193	3536	12	Slurp1,Prrt2,Fxn,Tmem150c,Cntnap1,Cln8
GOBP_REGULATION_OF_PROTEIN_CATABOLIC_PROCESS	0.825521	0.991291	0.188035	0.874588	6216	314	Gfap,Efna1,Ldlr,Fam83d,Timp1,Egfr,Pbk,Wnt5a,Wdr91,Rhbdf1,Lrp2,Cdh1,Tnf,Pkd1,Cdc20,Prkaca,Ezr,Gna12,Snrnp70,Asb5,Ubxn1,Wnt1,Tmem259,Rpl23,Pttg1ip,Laptm4b,Anxa2,Rad23a,Mgat3,Plk1,Mtm1,Dab2,Rela,Gsk3a,Sirt2,Gpld1,Abca2,Map1a,Rpl11,Mdm2,Azin1,Pink1,Park7,Hipk2,Fzr1,Eif3h,Msn,Laptm5,Dnajb2,Stub1,Snx9,Pdcl3,Psmd3,Ide,Tmem9,Rdx,Gga1,Araf,Rab7,Grin2c,Oaz2,Ccar2,Nfe2l2,Mdm4,Sh3d19,Ccdc22,Usp13,Bag6,Psmd10,Smarcc1,Il33,Psmc4,Oaz3,Desi1,Rnf128,Snx33,Csnk1e,Atg7,Mad2l2,Ctsc,Adgrb1,Trem2,Styx,Hspbp1,Sgta,Pacsin3,Atg4b,Btrc,Sirt6,Uqcc2,Vps11,Lrp1,Wwp2,Psmd1,Irak3,Rchy1,Cyp51,Nub1,Hgs,Plk3,Stx5a,Ubqln2,Atraid,Faf1,Il10,Fyn,Timp2,Vcp,Atxn3,Psmd2,Cdkn1b,Apoe,Rnf144a,Gpc3,Prkcg,Svip,Gga3,Snx1,F8a,Bcap31
GOBP_INDUCTION_OF_POSITIVE_CHEMOTAXIS	0.825596	0.991291	0.295744	0.714511	4676	10	Ager,Vegfb,Vegfa
HP_PUSTULE	0.825666	0.991291	0.252323	0.742325	4863	21	Pstpip1,Egfr,Il17ra,Card14,Adam17,Slc39a4,Ctsc,Ctsb
GOBP_NEGATIVE_REGULATION_OF_MRNA_METABOLIC_PROCESS	0.825723	0.991291	0.216799	0.798951	5135	61	Pkp1,Cirbp,Srsf7,Rbm42,E2f1,Mettl16,Rbmx,Srsf9,Nelfe,Myd88,Pcbp4,Srsf4,Pabpc1,Rnf20,Igf2bp1,Celf4,U2af2,Axin2,Tardbp,Secisbp2,Thrap3,Tirap,Dhx34,Gdnf,Rnps1,Hnrnpu
GOBP_RENAL_ABSORPTION	0.825815	0.991291	0.280712	0.729278	4759	13	Gsn,Slc15a2,Has2,Maged2,Akr1c18,Aqp3
HP_FUNCTIONAL_ABNORMALITY_OF_THE_GASTROINTESTINAL_TRACT	0.825897	0.991291	0.181338	0.899483	6996	713	Gjb1,Scn4a,Tbx4,Sox10,Aspa,Slc18a3,Col7a1,Col1a1,Ddc,Slc6a9,Pstpip1,Dcx,F10,Col3a1,Myc,Fa2h,Actl6b,Qdpr,Slc12a2,Egfr,Gcdh,Pmp22,Stac3,Tgfb1,Six3,Srebf1,Gfi1b,Slc44a1,Enpp1,Polg2,Ccr1,Plvap,Tubb6,Sall1,Dnajb6,Adgrg1,Bmp4,Cdh1,Cars2,Stxbp2,Tubb4a,Pcgf2,Idh1,Nf1,Sdhc,F2,Pola1,Fgfr1,Scarb2,Atp1a3,Ncapg2,Ky,Tlr4,Srpx2,Sec31a,Kat6a,Tbp,Dsp,Add3,Nrtn,Galc,Cdkn2a,Sncaip,Puf60,Slc25a13,Tsen54,Kif5a,Rad21,Fgg,Dhdds,Zic2,Pcna,Prph,Bmpr1a,Chrnd,Tfap2a,Lmnb1,Smad4,Msx1,Camk2a,Cryab,Kit,Anapc1,Jak2,Stk11,Erap1,Irf2bpl,Lonp1,Pabpn1,Slc9a3,Cplx1,Itgb3,Ehmt1,Rpl11,Mdm2,Fbxo7,Slc25a24,Smc1a,Wt1,Serping1,Cenpt,Matr3,Mst1,Stag2,Trp53,Gch1,Slc6a8,Irf5,Gmppa,Ntng1,Chrne,Pik3cd,Stub1,Wnk1,Mcoln1,Hps1,B2m,Polr2a,Trmt10c,Myd88,Dll4,Ap3b1,Carmil2,Timm22,Lifr,Dhcr7,Dpp9,Slc1a4,Lama3,Cdon,Slc6a3,Trpm3,Gucy2c,Blm,Fgfr3,Scn3a,Gp9,Ccdc22,Cdkn2b,Myo9a,Pex16,Plod1,Arpc1b,Kirrel3,Top3a,Sqstm1,Fgfrl1,Nrxn1,Stag1,Wwox,Ccr6,Adam17,Snrpb,Asah1,Msh2,Wipf1,Sdhb,Champ1,Gtf2i,Mypn,Tnfrsf1a,Prkcd,Chd7,Tsen15,Plec,Tgfbr2,Stat1,Npc2,Spg21,Uba5,Ndufs2,Nsd1,Cdk19,Neu1,Arx,Fasl,Tcf4,Pdgfrb,Xylt2,Pdha1,Sdhd
GOBP_MAINTENANCE_OF_LOCATION_IN_CELL	0.826137	0.991362	0.195687	0.841376	5720	154	S100a9,Tspo,Kdelr3,Xcl1,Ibtk,Gsn,Htr2c,Ntsr1,Slc8a1,Il13,Prkaca,F2,Bcl3,Os9,Hk2,Calr,Rangap1,Twf1,Cxcl10,Nr5a1,Gstm7,Insig1,Pink1,Park7
GOBP_CELL_DIFFERENTIATION_INVOLVED_IN_KIDNEY_DEVELOPMENT	0.826193	0.991362	0.225372	0.786359	5090	45	Sall1,Bmp4,Foxj1,Ptpro,Wt1,Smo,Jag1,Gpr4,Glis2,Magi2,Myo1e,Prkx,Mtss1,Stat1,Wwtr1
HP_ABNORMALITY_OF_FACIAL_SOFT_TISSUE	0.826254	0.991362	0.187497	0.872488	6224	317	Scn4a,Gjc2,Slc18a3,Col1a1,Mtmr14,Slc29a3,Gsn,Zmpste24,Stac3,Tgfb1,Six5,Trpv4,Polg2,Tubb6,Bin1,Dnajb6,Adgrg1,Rin2,Dok7,Pcgf2,Sdhc,Atp1a3,Psmb8,Ky,Srpx2,Kat6a,Mid2,Pex26,Puf60,Chrnd,Tfap2a,Msx1,Cryab,Mtm1,Anapc1,Irf2bpl,Pabpn1,Syp,Fbxo7,Serping1,Smo,Pex14,Pex1,Stag2,Chrne,Uba1,Pik3cd,Psmb4,Myd88,Dll4,Dhcr7,Pex10,Lmna,Dnm2,Slc6a3,Ccdc22,Musk,Myo9a,Pex16,Smarce1,Sqstm1,Gle1,Lmnb2,Abca1,Gaa,Cc2d1a,Asah1,Msh2,Sdhb,Champ1,Gtf2i,Mypn,Tnfrsf1a,Dnmt3b,Chd7,Plec,Msto1,Flnc,Pex19,Aip,Cacna1s,Pparg,Alb,Neu1,Arx,Xylt2,Myl1,Sdhd
GOBP_POSITIVE_REGULATION_OF_SYNAPTIC_TRANSMISSION_GABAERGIC	0.826378	0.991362	-0.28392	-0.716614	3583	10	Nlgn1
HP_MYOPATHY	0.826505	0.991362	-0.180258	-0.889084	2319	227	Tnnc1,Nubpl,Dysf,Actn2,Abcc9,Pgam2,Tnnt1,Ret,Pde8b,Myf6,Klhl41,Yars2,Fhl2,Des,Wfs1,Ndufaf1,Tnnt2,Klhl40,Neb,Fxr1,Col13a1,Polg,Limk1,Capn3,Cpt2,Txnrd2,Flad1,Sgca,Ndufaf4,Epg5,Disp1,Col9a3,Large1,Chrna1,Fgf8,Xk,Acaca,Casq1,Pten,Trip4,Klhl9,Xdh
HP_ARTHRALGIA	0.826633	0.991362	0.20001	0.832883	5592	123	Myh3,Slc22a4,Col1a1,Pstpip1,Ldlr,Enpp1,Ccr1,Ddb2,Spp1,Xpa,Psmb8,Tlr4,Jak2,Col11a1,Erap1,Cr2,Apob,Irf5,Uba1,Psmb4,Pth1r,Slc12a3,Lmna,Lmnb2,Ccr6,Asah1,Gtf2i,Srsf2,Tnfrsf1a,Prkcd,Aip,Abcg5,Gnptg
HP_SOFT_TISSUE_SARCOMA	0.82664	0.991362	-0.19348	-0.846665	2860	98	Fas,Tlr2,Col4a6,Ptpn12,Vegfc,Ptprj,Aurka,Pik3ca,Pdgfrl,Elmo2,Kcnh1,Dicer1,Slc22a18,Dlc1,Flna,Cdkn1a,Tert,Pten,Mlh3,Bub1,Col4a5,Tsc1
Gray_2014_ChronicRestraintStress_Downregulated_HC	0.826879	0.991532	-0.225623	-0.778299	3266	32	Avp,Dkk3,Pou3f4,Dctn4,Cnot2
GOMF_UBIQUITIN_LIKE_PROTEIN_SPECIFIC_PROTEASE_ACTIVITY	0.827059	0.99163	0.268661	0.725869	4810	15	Senp8,Usp43,Desi1
GOBP_THYROID_GLAND_DEVELOPMENT	0.82721	0.991695	-0.248809	-0.732936	3489	17	Smad3,Srf,Fgf8,Hoxd3,Tg
HAY_BONE_MARROW_CD34_POS_EO_B_MAST	0.827538	0.99197	0.287989	0.712869	4711	11	Slc45a3,Dtwd2,Hpgds,Prg2
HP_JOINT_LAXITY	0.827636	0.99197	0.194647	0.839996	5737	159	Slc18a3,Col1a1,Slc6a9,Kif22,Mks1,Col1a2,Kiss1r,Stac3,Itga7,Pik3r1,Fgfr1,Cant1,Spry4,Tbr1,Puf60,Gatad2b,Lonp1,Cdc45,B3glct,Ppp1r15b,Nkap,Fkbp10,Dchs1,Fgfr3,Trmt10a,Myo9a,Fbln5,Plod1,Stag1,Slc39a13,Gtf2i,Prok2,Chd7,Msto1,Sin3a,Tgfbr2,Nsd1
HP_ABNORMALITY_OF_THE_OUTER_EAR	0.827906	0.992058	0.180705	0.902746	7143	803	Cdca7,Myh3,Tbx4,Slc18a3,Col7a1,Slc6a9,Kif22,Col3a1,Kcnn3,Zic3,Alx1,Fgfr2,Gjb3,Actl6b,Nde1,Tctn1,Fzd2,Mks1,Slc12a2,Aebp1,Egfr,Sox11,Zmpste24,Stac3,Psat1,Wnt7a,Wnt5a,Tbx2,Six5,Scarf2,Evc,Fancd2,Trpv4,Enpp1,Rttn,Hs6st2,Fgf3,Plvap,Sall1,Bin1,Bmp4,Lrp2,Ptf1a,Meox1,Spint2,Vangl2,Pbx1,Rpl18,Dok7,Pcgf2,Pik3r1,Nf1,Ccnk,Pola1,Fgfr1,Psmb8,Mcm5,Cant1,Dvl3,Chrng,Kat6a,Mid2,Ube2t,Pex26,Sult2b1,Gata4,Tbr1,Rras,Puf60,Rad21,Zic2,Sf3b4,Bmpr1a,Chrnd,Colec11,Eif2s3x,Hsd17b4,Ccdc8,Tfap2a,Smpd4,Smad4,Samhd1,Mab21l1,Pnpla6,Kcnj1,Adgrg6,Col11a1,Lonp1,Rusc2,Fance,Cplx1,Ehmt1,Agpat2,Rpl11,Acer3,Slc25a24,Smc1a,Rbmx,Dlx5,Toe1,Cdc45,Pex14,Pex1,Stag2,Ddx6,B3glct,Sdccag8,Actl6a,Ppp1r15b,Cep57,Slc6a8,Itgb6,Ntng1,Alx3,Uba1,Pik3cd,Fancl,Bcl11b,Exosc2,Nkap,Tab2,Polr1a,Jag1,Pigk,Ift52,Bub3,Zfp423,Smarcd1,Pth1r,Kdsr,Ap3b1,Prkdc,Lifr,Dhcr7,Brpf1,Pex10,Megf8,Slc1a4,Itga3,Lmna,Dchs1,Igf2,Ctsd,Cdh2,Foxl2,Blm,Fgfr3,Trmt10a,Ccdc22,Musk,Fancc,Myo9a,Pex16,Plod1,Atr,Gle1,Tapt1,Wdr19,Wdr73,Fgfrl1,Hccs,Ireb2,Bbs9,Fibp,Plod3,Stag1,Wdr4,Rbbp8,Adam17,Snrpb,Tmem216,Ebp,Dhodh,Champ1,Gtf2i,Bbs2,Dnmt3b,Chd7,Ifih1,Plec,Pex19,Sin3a,Aip,Lfng,Nelfa,Igf1r,Taldo1,B3gat3,Vps51,Nsd1,Neu1,Rras2,Arx,Gpkow,Tcf4,Lgi4,Nfia,Xylt2,Mad2l2,Tcf3,Adamtsl1
GOBP_ANTIGEN_PROCESSING_AND_PRESENTATION_OF_PEPTIDE_OR_POLYSACCHARIDE_ANTIGEN_VIA_MHC_CLASS_II	0.827964	0.992058	0.210848	0.805767	5216	73	Kif22,Ctse,H2-Ea,Fcgr2b,Sec31a,Kif5a,Fcer1g,Klc1,Rab7,Capzb,Dynll2,Dnm2,Ctsd,Pycard,Actr1a,Dctn6,Ap1s1,Lgmn,Trem2,Ap2a2,Arf1,Kif11,Dync1li1,Kif18a,Ctss,Sec13,Ap1s3,Actr10,Sar1b,Ctsl,Kif3b
HP_BILATERAL_CRYPTORCHIDISM	0.82814	0.992058	-0.237859	-0.756046	3401	23	Pole,Ofd1,C2cd3
GOBP_REGULATION_OF_CELL_GROWTH_INVOLVED_IN_CARDIAC_MUSCLE_CELL_DEVELOPMENT	0.828269	0.992058	-0.25067	-0.728255	3515	16	Edn1,Rgs4,Rgs2
GOCC_NUCLEAR_INCLUSION_BODY	0.828453	0.992058	-0.282998	-0.714286	3592	10	Atxn1,Tpr
GOCC_TELOMERE_CAP_COMPLEX	0.828459	0.992058	-0.276003	-0.715685	3568	11	Xrcc5,Tert,Acd,Pot1a
GOMF_5_3_EXONUCLEASE_ACTIVITY	0.828619	0.992058	-0.260299	-0.724271	3485	14	Pld3,Dclre1c,Aptx
GOBP_MATURATION_OF_LSU_RRNA_FROM_TRICISTRONIC_RRNA_TRANSCRIPT_SSU_RRNA_5_8S_RRNA_LSU_RRNA	0.828693	0.992058	-0.263822	-0.718577	3511	13	Znhit3,Ddx18,Znhit6
GOMF_DNA_BINDING_TRANSCRIPTION_REPRESSOR_ACTIVITY	0.828936	0.992058	0.193024	0.846572	5843	180	Nkx6-2,Tcfl5,Myc,Hhex,Zbtb12,Aebp1,Tbx2,Foxs1,Vax2,Zbtb39,Sall1,Zfp536,Nfil3,Foxq1,Heyl,Zfp219,Mafk,Irf8,Sp2,Tfap2a,Ifi204,Tfap2c,Msx1,Nr1d1,Rela,Klf12,Mypop,Cc2d1b,Sp3,Foxp4,Cdx2,Hes5,Nacc2,Zbtb5,Mndal,Hinfp,Batf3,Srebf2,Prdm5,Mxi1,Hes6,Cc2d1a,Nfatc2,Hey1,E4f1,Thap11,Pparg,Arx,Nr2c1,Zfp37,Zfp263,Tcf3
HP_PERIVENTRICULAR_CYSTS	0.82895	0.992058	0.294352	0.71115	4695	10	Cplx1,Farsa,Fgfrl1,Letm1,Odc1
HP_ABNORMAL_NEURON_MORPHOLOGY	0.829006	0.992058	0.214716	0.79849	5172	64	Erbb4,Ccnf,Rbm28,Grn,Kif5a,Prph,Pnpla6,Matr3,Uba1,Pon3,Unc13a,Sqstm1,Gle1,Pon2,Asah1,Trem2,Zfp335,Tardbp,Tmem106b,Ubqln2,Pfn1,Vcp,Atxn3
HP_CHOLECYSTITIS	0.829052	0.992058	-0.245785	-0.732379	3452	18	F5
GOMF_CYSTEINE_TYPE_PEPTIDASE_ACTIVITY	0.829066	0.992058	0.202145	0.824706	5504	108	Espl1,Senp8,Sfrp1,Capn8,Casp4,Ctsz,Casp9,Otud7b,Zranb1,Usp18,Casp7,Capn1,Usp43,Usp4,Usp3,Pigk,Usp30,Pycard,Usp40,Usp13,Usp1,Capn2,Desi1,Ctsh,Lgmn,Ctsc,Scrn3,Atg4b,Ctsb
GOBP_REGULATION_OF_MONOCYTE_CHEMOTAXIS	0.829078	0.992058	0.266897	0.731189	4772	16	Ccr1,Ccl5,Cxcl10,Ano6,Nbl1,Lgmn
GOBP_T_HELPER_17_TYPE_IMMUNE_RESPONSE	0.829536	0.992282	0.259783	0.735262	4841	18	Nfkbid,Il2,Nfkbiz,Il23a,Prkcq,Zbtb7b,Il6ra,Stat3
GOBP_PHOSPHORYLATED_CARBOHYDRATE_DEPHOSPHORYLATION	0.82957	0.992282	-0.260233	-0.724089	3489	14	Pten,Inpp5k,Impa2,Ocrl,Inpp5b,Mtmr7,Inpp5j,Impa1,Bpnt1,Synj1,Synj2,Inpp5e,Mtmr2,Inpp1
GOBP_REGULATION_OF_ANION_TRANSPORT	0.829638	0.992282	0.181138	0.896129	6997	678	Nnat,Apod,Gal,Cartpt,Fam3d,C1qtnf3,Tspo,Kcna5,Angpt1,Gtse1,Trh,Jup,Sfrp1,Rsad2,Prr5l,Slc35d3,Tmem30b,Eepd1,Llgl2,Grp,Slc12a2,Agtr1a,Car2,C3,Egfr,Gipr,Tgfb1,Micall2,Htr2c,Ntsr1,Tiam1,Srebf1,Kalrn,Ablim3,Mief2,Enpp1,Casr,Stxbp3,Spp1,Rhbdf1,Cln3,Bmp4,Pck2,Ppp3cc,Cdh1,Il13,Tnf,Pla2g10,Slc38a3,Npff,Psmd9,Pltp,Slc2a2,Tnfrsf11a,Zic1,Prkaca,Mef2a,Ezr,Pik3r1,Os9,Hk2,Syt8,Tlr4,Camk2n1,Tmed10,Cyp19a1,Slc26a6,Arg1,Disp3,Ada,Rbm22,Abcb4,Vamp8,Fgg,Adora1,Anxa2,E2f1,Adcy8,Anxa1,Syt6,Slc7a11,Bid,Rangap1,Nr1d1,Doc2b,Jak2,Ccl5,Syt10,Gsk3a,Bbc3,P2ry1,Itgb3,Gpld1,Abca2,Insig1,Azin1,Pdzk1,Pink1,Park7,Syt11,Abcc2,Tcf7l2,Oxt,Smo,Appl2
GOBP_SERINE_FAMILY_AMINO_ACID_CATABOLIC_PROCESS	0.829656	0.992282	0.293906	0.710071	4699	10	Shmt1,Sds,Csad,Agxt,Cbs,Gldc,Shmt2
GOMF_PROTEIN_MEMBRANE_ADAPTOR_ACTIVITY	0.829869	0.992387	-0.255441	-0.724282	3472	15	Lpl,Slc4a1
GOBP_THIOESTER_BIOSYNTHETIC_PROCESS	0.82994	0.992387	0.224984	0.77782	5094	43	Acss1,Gcdh,Acsbg1,Acacb,Pdpr,Elovl5,Mlycd,Elovl1,Acat1,Elovl3,Pdha1,Dip2a,Mpc2,Scd1,Acly
GOBP_ADULT_HEART_DEVELOPMENT	0.830185	0.992399	0.293649	0.70945	4702	10	Adra1a,Nkx2-5,Chd7
GOBP_NEUROTRANSMITTER_METABOLIC_PROCESS	0.830299	0.992399	-0.238047	-0.749063	3419	22	Slc22a2
HP_ABNORMAL_SPINAL_MENINGEAL_MORPHOLOGY	0.830392	0.992399	0.259253	0.73376	4846	18	Mfap5,Nf1,Smad4
GOBP_WATER_TRANSPORT	0.83041	0.992399	0.256751	0.737568	4876	19	Slc14a1,Has2,Slc5a1,Aqp5
GOBP_EXTRACELLULAR_MATRIX_DISASSEMBLY	0.830513	0.992399	-0.20299	-0.811951	3140	61	Mmp8,Prss2,Ets1,Scube1,Fgfr4,Mmp3,Ctsk,Mmp19,Bmp1,Klkb1,Cma1,Meltf,Il6,Mmp14,Mmp12
HP_HYPOPROTEINEMIA	0.83058	0.992399	-0.263138	-0.716714	3519	13	Prf1,Dclre1c,Lyst,Cd55b
HP_RELATIVE_MACROCEPHALY	0.830637	0.992399	0.221214	0.78433	5134	49	Actl6b,Zmpste24,Pcgf2,Nf1,Thra,Bgn,Acer3,Ddx6,Actl6a,Ntng1,Lmna,Igf2
GOBP_MITOCHONDRIAL_OUTER_MEMBRANE_PERMEABILIZATION	0.830732	0.992399	0.223947	0.778065	5108	44	Ppp3cc,Eya2,Bok,E2f1,Bid,Gsk3a,Bbc3,Trp53,Mapk8,Slc35f6,Bcl2l11,Bak1
GOMF_TAU_PROTEIN_BINDING	0.83116	0.9926	0.230551	0.770276	5035	37	Bin1,Gsk3a,Ppp5c,Map1a,Stub1,Fkbp4,Prkaa1,Lgmn,Ppp2ca,Hspa2,Taok2,Fyn,Apoe,Picalm,Mark1,Cdk5,Mark4,Clu
GOMF_PHOSPHATIDYLINOSITOL_3_5_BISPHOSPHATE_BINDING	0.831184	0.9926	0.248343	0.745536	4898	23	Phlda3,Plekha4
GOCC_EXON_EXON_JUNCTION_COMPLEX	0.831194	0.9926	0.278878	0.724513	4790	13	R3hcc1l,Upf3a,Smg6,Casc3,Thrap3,Rbm8a,Rnps1,Srsf1
Gemma_GSE84302_RNA_sequencing_to_identify_common_targets_for_GSK3_treatment_Knockdown_ketamine_Gsk3b.mouse.glycogen.synthase.kinase.3.beta_gsk3.inhibitor._10.mg.kg_Down	0.831364	0.992687	0.220838	0.780834	5136	48	Trim59,Sdhc,Cdca4,Cyp17a1,Afg3l1,Sult2b1,Rad23a
HP_PROSTATE_NEOPLASM	0.831476	0.992703	0.247296	0.751008	4923	24	Mad1l1,Cdh1,Cdkn2a,Bmpr1a,Mdm2,Trp53
GOBP_REGULATION_OF_LIPOPOLYSACCHARIDE_MEDIATED_SIGNALING_PATHWAY	0.831683	0.992834	0.265465	0.727267	4787	16	Cd180,Ly86,Cactin,Prkca,Sash1
HP_HYDROCEPHALUS	0.831823	0.992884	0.189855	0.860983	6058	244	Cdca7,Gfap,Zic3,Fgfr2,Slc29a3,Tctn1,Mks1,Gusb,Eml1,Gcdh,Six3,Dnai1,Fancd2,Trpv4,Plg,Lrrc56,Vangl2,Tnfrsf11a,Dnaaf5,Nf1,Fgfr1,Ube2t,Foxj1,Galc,Fto,Zic2,Ccno,Sf3b4,Mtm1,Fance,Cplx1,Slc25a24,Smc1a,Smo,Dnah1,Stag2,Trp53,B3glct,Csf1r,Fancl,Zfp423,Dll4,Dhcr7,Idua,Cdon,Fgfr3,Vangl1,Ccdc22,Musk,Fancc,Smarce1,Rac3,Fgfrl1,Hccs,Tmem216,Ebp,Sox2,Dnmt3b,Pex19,P4hb,Tgfbr2,B3gat3,Neu1,Wdr81
HP_ANEMIA_OF_INADEQUATE_PRODUCTION	0.832229	0.993127	0.201638	0.822635	5525	108	Col7a1,Pstpip1,Lcat,Slc29a3,Cp,Tgfb1,Fancd2,Rpl18,Psmb8,Ube2t,Amn,Smad4,Stk11,Bpgm,Fance,Rpl11,Uba1,Fancl,Dnajc19,Myd88,Slc12a3,Farsa,Fancc,Tcn2,Rac2,Ireb2,Fech,Cubn,Wipf1,Abcd3,Fasl,Mad2l2,Ripk1,Pla2g4a,Daxx,Xrcc2
GOBP_REGULATION_OF_INTRINSIC_APOPTOTIC_SIGNALING_PATHWAY_IN_RESPONSE_TO_DNA_DAMAGE_BY_P53_CLASS_MEDIATOR	0.83248	0.993127	0.292832	0.707477	4715	10	Zfp385a,Cd44,Taf9b
Johnson_2016_Coexpression_Hippocampus_Human_M9	0.832506	0.993127	-0.18673	-0.856309	2683	131	Exph5,Banp,Mtf1,Rorb,Asap1,Atf6,Zfp654,Pcdh17,Cnot7,Sorl1,Frmd6,Nufip2,Taf15,Rasal2,Rnf115,Zfp827,Bmp2,Galk2,Taok1,Rragd,Mecom,Dip2c,Rock1,Dffa,Eif2ak2,Arl5a,Phka2,Rspry1,Gmcl1,Pura,Rab3ip,Sfmbt2,Zfp281,Tmem108,Zbtb40,Yy1,Golim4
HP_ABNORMALITY_OF_PRENATAL_DEVELOPMENT_OR_BIRTH	0.832695	0.993127	0.181368	0.893546	6952	630	Myh3,Slc18a3,Col1a1,Slc6a9,Col3a1,Mtmr14,Actl6b,Mks1,Agtr1a,Col1a2,Gusb,Zmpste24,Psat1,Wnt7a,Kcnh2,Fdxr,Six3,Itga7,Scarf2,Dnai1,Mfap5,Fancd2,Trpv4,Bnc2,Enpp1,Plvap,Erbb3,Bin1,Lrrc56,Cars2,Spint2,Alg1,Inppl1,Alpl,Vangl2,Pbx1,Rpl18,Dok7,Pcgf2,Dnaaf5,F2,Fgfr1,Zbtb42,Grn,Gjb2,Chrng,Serpinc1,Cyp19a1,Ube2t,Foxj1,Pex26,Stat2,Cdkn2a,Rnf13,Rras,Puf60,Tsen54,Rad21,Abcb4,Fgg,Dhdds,Zic2,Ccno,Sf3b4,Chrnd,Hsd17b4,Smpd4,Smad4,Msx1,Qrsl1,Ndufs7,Gatb,Mtm1,Alpk3,Kcnj1,Cd46,Adgrg6,Jak2,Pld1,Col11a1,Lonp1,Fance,Slc9a3,Snta1,Cplx1,Itgb3,Rpl11,Mdm2,Slc25a24,Smc1a,Wdr62,Smarcad1,Dnah1,Pex14,Pex1,Trp53,Ddx6,B3glct,Itgb2,Cep57,Chrne,Uba1,Hadha,Fancl,Polr2a,Bub3,Myd88,Btg4,Dll4,Pth1r,Slc12a3,Ccdc174,Farsa,Lifr,Dhcr7,Pex10,Ptcd3,Lmna,Cdon,Dnm2,Igf2,Ift80,Fgfr3,Scn3a,Vangl1,Aimp1,Ccdc22,Musk,Fancc,Myo9a,Fbln5,Pex16,Plod1,Sqstm1,Gle1,Slc27a4,Rac2,Tapt1,Maged2,Nkx2-5,Wdr73,Fgfrl1,Wdr4,Wwox,Snrpb,Tmem216,Ebp,Sox2,Igf1,Asah1,Kcnj5,Gtf2i,Mypn,Prkcd,Chd7,Plec,Galk1,Pex19,Sin3a,Tgfbr2,Nelfa,Pparg,Npc2,Taldo1,Uba5,Ndufs2,Cdk19,Alb,Neu1,Wdr81,Rras2,Fasl,Gpkow,Lgi4,Myl1,Pdha1,Mad2l2
HP_DECREASED_ACTIVITY_OF_MITOCHONDRIAL_COMPLEX_I	0.832707	0.993127	0.22726	0.774248	5096	40	Trmu,Mief2,Cars2,Mrm2,Qrsl1,Ndufs7,Timm22,Ptcd3
HP_SUPRANUCLEAR_GAZE_PALSY	0.832874	0.993127	-0.224901	-0.766698	3323	30	Atxn1,Ccdc88c,Robo3,Polg,Sigmar1
GOMF_OXIDOREDUCTASE_ACTIVITY_ACTING_ON_NAD_P_H_QUINONE_OR_SIMILAR_COMPOUND_AS_ACCEPTOR	0.832952	0.993127	0.227546	0.771462	5095	39	Dhrs4,Ndufb7,Ndufs7,Adh4,Cryz,Akr1c18,Ndufa3,Ndufs2,Ndufb2,Akr1c6,Ndufc2,Ndufb8,Ndufv2
HP_BRACHYDACTYLY	0.833174	0.993127	0.189197	0.861953	6082	257	Papss2,Alx1,Fgfr2,Gjb3,Fzd2,Chst11,Wnt5a,Evc,Trpv4,Bmp4,Rin2,Adamts10,Inppl1,Zic1,Pik3r1,Sdhc,Fgfr1,Cant1,Bgn,Dvl3,Kat6a,Gata4,Rras,Puf60,Fto,Rad21,Smad4,Pnpla6,Col11a1,Lonp1,Ehmt1,Smc1a,Plcb3,Pthlh,B3glct,Itgb6,Alx3,Exosc2,Jag1,Pigk,Ift52,Ltbp2,Prmt7,Dll4,Pth1r,Kdsr,Gata5,Dhcr7,Megf8,Lmna,Igf2,Sil1,Ift80,Fgfr3,Ccdc22,Cited2,Wdr19,Nkx2-5,Bbs9,Rbbp8,Tmem216,Sdhb,Chd7,Tcf12,Sin3a,Tgfbr2
Gemma_GSE12457_Comparison_of_Environmental_and_Genetic_models_of_ADHD_strain_Sprague.Dawley_Up	0.833215	0.993127	-0.169668	-0.93672	1168	791	Klf4,Fam111a,Egr2,Ankrd34b,Klf2,Slc16a7,Gadd45b,Fbxo33,Mal2,Dcaf6,Nog,Tes,Serinc1,Rwdd3,Gpihbp1,Incenp,Lrrc4c,Nlk,Snx16,Utp18,Zfp382,Lsp1,Crem,Kif26b,Slc39a5,Faap24,Lrrc8a,Cacybp,Dusp6,Wfs1,Tiparp,Ppfia2,Atg14,Asap1,Atf6,Epha4,Ptprj,Snx10,Chrnb2,St3gal2,Fbxo22,Bmpr2,Usp2,Tpr,Klhl40,Pptc7,Hyou1,Pnn,Bpifb1,Ankrd13c,Fabp9,Cnksr2,Nphp1,Pard6b,Rab40b,Mphosph8,Phlda1,Sorl1,Elk4,Jun,Sec63,Prdm4,Prps2,Flrt3,Baz2b,Gpr68,Siglecf,Dkk3,Lyrm1,Dcaf5,Rap2c,Ppp1r7,Aoc3,Txnl1,Rad50,Polg,Rnf115,Arpc5l,Erp44,Runx3,Ccne1,Paqr8,Hopx,Adam19,Coa7,Cacna1a,Xpo7,Cyld,Gls,Asb1,Agfg1,Zfp503,Shank1,Tcof1,Pbx4,Gnb3,Naa30,Runx1t1,Aagab,Rrp15,Ebag9,Eea1,Nsf,Ap5z1,Epha7,Aars2,Mphosph10,Kifap3,Akp3,Mlec,Ppp1cb,Ddx18,Crot,Med30,Mylk2,Sox17,Cap1,Rragd,Wdr37,Dcaf13,Katnbl1,Jdp2,Trim2,Slu7,Dock9,Hacd4,Ythdf3,Pawr,Tsc1,Kcnq5,Nfyb,Chtf18,Brinp2,Btbd17,Zfp638,Hspa13,Hk1,Sppl2a,Map2k6,Stk4,Nsmce4a,Zbtb9,Kcnd3,Phka2,Ywhag,Tceal8,Tmem14a,Stambpl1,Crybb3,Arhgap21,Gmcl1,Ralbp1,Naa25,Arhgap12,Cast,Hoxd3,Ppp3ca,Tg,Ppard,Plekha3,Kif5c,Nkiras1,Yaf2,Abi2,Plppr5,Efcab7,Ash1l,Dnajc22,Ttyh1,Fry,Jund,Plet1,Srp9,Rad23b,Ntrk2,Tm9sf4,Kcng2,Cnr2,Trappc2,Tchp,Akap9,Klhl42,Snapc5,Yy1,Golim4,Gpalpp1,Mafg,Rab22a,Rnf180,Tlk2,Esf1,Ffar2,Lrrc42,Art5,Ube4a,Anxa4
HP_CACHEXIA	0.833333	0.993127	0.223613	0.780221	5134	45	Tgfb1,Trpv4,Calr,Galc,Bmpr1a,Jak2,Wt1,Slc6a8,Lmna,Atr,Rbbp8
GOBP_TETRAPYRROLE_METABOLIC_PROCESS	0.833508	0.993127	-0.210557	-0.803702	3183	49	Alas2,Mmachc,Cyp1a2,Clybl,Ambp,Cyp1a1,Abcd4,Spta1,Abcb6,Hmox2,Sucla2,Mmaa,Fxn,Abcc1,Cpox
CAFFAREL_RESPONSE_TO_THC_DN	0.83356	0.993127	0.247951	0.744359	4912	23	Cdk1,Serpinb2,Mcm3,Ubac1,Dhcr7,Ebp,Cyp51,Hspa2
GOBP_ALTERNATIVE_MRNA_SPLICING_VIA_SPLICEOSOME	0.833595	0.993127	-0.205106	-0.810667	3180	57	Celf3,Khdrbs2,Dhx9,Fxr1,Fmr1,Rbm24,Rbm15,Mbnl1,Nova2,Dyrk1a,Slu7,Wtap,Rbfox2,Mbnl2,Cdk13,Magoh,Zbtb7a
GOMF_PROTEIN_SERINE_PHOSPHATASE_ACTIVITY	0.833595	0.993127	-0.205176	-0.810943	3180	57	Dusp1,Rpap2,Dusp6,Dusp7,Cdc14a,Pptc7,Dusp14,Dusp18,Ssh3,Ppm1h,Ppm1k,Ppp1cb,Dusp19,Pten,Eya1,Dusp9
HP_VISUAL_IMPAIRMENT	0.833645	0.993127	0.180558	0.899529	7130	767	Cdhr1,Sox10,Rlbp1,Aspa,Col7a1,Tmem98,Lama1,Dcn,Col3a1,Lcat,Arsg,Fgfr2,Mag,Fa2h,Actl6b,Nde1,Tubb2b,Mks1,Gsn,Cyp1b1,Car2,Foxc1,Gm2a,Kiss1r,Fdxr,Six3,Adamtsl4,Pcyt2,Srebf1,Fancd2,Enpp1,Polg2,Ccr1,Plg,Cln3,Pitx3,Bmp4,Cacna1f,Lrp2,Exosc8,Espn,Cars2,Adamts10,Cdh23,Tubb4a,Tnfrsf11a,Zic1,Ezr,Nf1,Pola1,Fgfr1,Atp1a3,Ncapg2,Tyr,Grn,Gjb2,Naga,Tlr4,Gucy2e,Kat6a,Pigc,Ube2t,Pex26,Spry4,Galc,H2-K1,Tgfbr3,Rnf13,Puf60,Lamp2,Pax6,Tsen54,Kif5a,Dhdds,Zic2,Bmpr1a,Clcc1,Hsd17b4,Grk1,Lmnb1,Smad4,Mab21l1,Pnpla6,Ndufs7,Camk2a,Cnga1,Jak2,Eif2b4,Efemp1,Bcl10,Col11a1,Erap1,Lonp1,Fance,Cep78,Pros1,Adgrv1,Itgb3,Traf3ip1,Pitx2,Smc1a,Wt1,Sh3bp2,Smo,Pex14,Pex1,Cdh3,Stag2,Kiz,Trp53,Abca4,Ddx6,B3glct,St3gal3,Kif1c,Sdccag8,Actl6a,Csf1r,Dhx38,Gmppa,Ttll5,Ntng1,Hadha,Fancl,Hexa,Hps4,Mcoln1,Hps1,Zfp513,Polr2a,Zfp423,Arhgef2,Ltbp2,Prpf6,Guca1a,Ap3b1,Prkdc,Rgs9,Opn1sw,Pex10,Tacstd2,Cdon,Hexb,Ctsd,Cradd,Trpm3,Prdm5,Hps6,Fgfr3,Scn3a,Rp9,Aimp1,Fancc,Tulp1,Pex16,Plod1,Nadk2,Smarce1,Kirrel3,Arl2,Wdr19,Elovl1,Arhgdia,Hccs,Abca1,Cc2d1a,Tmem216,Aco2,Vcan,Sox2,Msh2,Sdhb,Champ1,Gtf2i,Bbs2,Prok2,Vamp2,Chd7,Tsen15,Pex19,Rp1,Clip1,Tcf12,Aip,Tgfbr2,B3gat3,Ndufs2,Vps51,Neu1,Rras2,Arx,Tcf4,Xylt2,Pdha1,Mad2l2,Sdhd
GOBP_MITOCHONDRION_MORPHOGENESIS	0.83365	0.993127	0.27353	0.7257	4830	14	Polg2,Myh14,Mtm1
GOBP_SNARE_COMPLEX_ASSEMBLY	0.833768	0.993127	0.264633	0.724987	4799	16	Vamp8,Vps18,Vamp3,Vamp2,Vps11,Stxbp1,Vamp1
HP_CAFE_AU_LAIT_SPOT	0.834057	0.993127	0.200391	0.820651	5568	110	Sox10,Actl6b,Fancd2,Kif1b,Nf1,Sdhc,Ube2t,Anapc1,Fance,Ddx6,Actl6a,Cep57,Ntng1,Fancl,Bub3,Igf2,Blm,Tmem127,Fancc,Top3a,Rbbp8,Igf1,Msh2,Sdhb,Smarcal1,Sin3a,Mad2l2,Sdhd,Xrcc2,Rev3l,Raf1,Ptpn11,Svbp,Fancb
GOMF_CHEMOREPELLENT_ACTIVITY	0.834104	0.993127	-0.240855	-0.747489	3428	21	Sema3d,Sema3a,Flrt3,Epha7,Apoa1,Flrt2,Dpp4
GOBP_FEMALE_GENITALIA_DEVELOPMENT	0.834279	0.993127	0.266696	0.720558	4852	15	Wnt5a,Lrp2,Bak1,Chd7
GOMF_PHOSPHATIDYLINOSITOL_4_5_BISPHOSPHATE_BINDING	0.834295	0.993127	0.213733	0.794836	5205	64	Phlda3,Gsn,Obscn,Vill,Plekha4,Capg,Sdcbp2,Anxa2,Kcnj1,Twf1,Syt5,Alox15,Rab35,Snx21,Tulp1,Anxa9,Pard3,Twf2,Hip1r,Pfn1,Flii,Plcd1,Tirap
HP_BUTTERFLY_VERTEBRAE	0.834422	0.993127	0.29201	0.70549	4726	10	Stag2,Sox2,Sc5d,Alg12,Haao,Six6,Foxf1,Cog1
HP_HEPATIC_NECROSIS	0.834494	0.993127	-0.274032	-0.710575	3594	11	Met
GOBP_RRNA_CONTAINING_RIBONUCLEOPROTEIN_COMPLEX_EXPORT_FROM_NUCLEUS	0.834561	0.993127	-0.258343	-0.718831	3510	14	Sdad1
GOMF_OXIDOREDUCTASE_ACTIVITY	0.834568	0.993127	0.181912	0.884359	6759	521	Cybb,Tdo2,Cyp2f2,Aldh1a2,Cyp7a1,Fa2h,Steap1,Cyp2j6,Cyp4f13,Cyp1b1,Sdr39u1,Cyb5r2,Qdpr,Cp,Gcdh,Hsd17b2,Tbxas1,Th,Fdxr,Bckdha,Hsd17b11,Ncf1,Dhrsx,Vat1,Cyba,Alkbh2,Dhrs4,Ldhd,Acad10,Aldh1l2,Gpx7,Cyp2s1,Pyroxd2,Cybrd1,Ndufb7,Hsd17b7,Ero1b,Dus2,Idh1,Sdhc,Steap4,Aldh2,Bco1,Hao1,Tyr,Tm7sf2,Alkbh3,Cyp17a1,Ccs,Aox1,Cyp19a1,Ptgs1,Fto,Ptgis,Stab2,Heatr4,Vkorc1,Ptgr2,Lipf,Ncf2,Hsd17b4,Acadvl,Kdm8,Acox2,Ndufs7,Oxnad1,Fmo3,Cygb,H6pd,Fmo2,Aldh5a1,Gstm7,Adhfe1,Park7,P3h3,Stab1,Adh4,Bckdhb,Tmlhe,Plod2,Nox4,Ldhc,Rnls,Pdpr,Hadha,Ogfod3,Gstk1,Uqcrh,Alkbh7,Acadl,Sqle,Kdsr,Agps,Dhcr7,Qsox2,Prdx4,Lpo,Cryz,Alox15,Gpx8,Loxl1,Prodh2,Gpx3,Tyrp1,Plod1,Aldh4a1,Dhrs1,Aldh6a1,Kcnab3,Cyp8b1
HP_PES_PLANUS	0.834791	0.993127	0.190218	0.851228	6012	213	Tbx4,Sox10,Col1a1,Kif22,Kcnn3,Slc29a3,Col1a2,Aebp1,Kiss1r,Tgfb1,Mfap5,Fancd2,Trpv4,Sall1,Rin2,Ccnk,Fgfr1,Cant1,Bgn,Kat6a,Mid2,Ube2t,Spry4,Gata4,Puf60
HP_SPONDYLOLISTHESIS	0.834858	0.993127	0.273044	0.72441	4837	14	Myh3,Pabpn1,Idua,Tgfbr2
GOMF_ENDODEOXYRIBONUCLEASE_ACTIVITY	0.834878	0.993127	-0.224645	-0.765824	3331	30	Tatdn1,Rad50,Dclre1c,Dicer1,Dnase2b,Spo11,Ercc5
HP_SPARSE_SCALP_HAIR	0.834942	0.993127	0.207866	0.805854	5361	79	Lpar6,Jup,H2-Ea,Apcdd1,Rin2,Dkc1,Pcgf2,Slc25a24,Cdh3,Itgb6,Smarcc2,Itga3,Lmna,Atr,Smarce1,Rbbp8,Tinf2,Igf1r,Nsd1,Kank2,Axin2,Smarca4,Nectin4,Gtf2h5,Dpf2
GOBP_CELL_PROLIFERATION_INVOLVED_IN_KIDNEY_DEVELOPMENT	0.835034	0.993127	0.262769	0.731779	4828	17	Myc,Bmp4,Wt1,Stat1,Pdgfrb,Flcn,Il6ra,Bmp7,Gpc3
GOMF_NADP_BINDING	0.835102	0.993127	-0.21422	-0.793369	3225	43	Gapdhs,Nos2,Me1,Cbr4,Glyr1,Cat,Fmo5,Hsd11b1
HP_CARDIAC_ARREST	0.835397	0.993127	0.203268	0.812403	5465	95	Ldlr,Jup,Dsg2,Kcnh2,Gnai2,Enpp1,Hmgcl,Dsp,Lrp6,Acadvl,Snta1,Apob,Dnajc19,Tmem43,Lmna,Myl3,Ldb3,Casq2,Wipf1,Kcnj5,Gtf2i,Srsf2,Tgfbr2,Abcg5,Myl2,Scn10a
GOBP_HISTONE_UBIQUITINATION	0.835404	0.993127	0.227102	0.769956	5110	39	Ring1,Ddb2,Pcgf2,Pcgf1,Rnf168,Park7,Rnf20,Ube2n,Cbx8,Cdc73,Phc1,Dtx3l,Rnf2
GOBP_NCRNA_CATABOLIC_PROCESS	0.835411	0.993127	0.243861	0.74691	4958	25	Exosc8,Rbm7,Exosc2,Exosc10,Exosc3,Snd1,Ddx49,Drosha,Nudt16,Nsun2,Pelo,Exosc5,Exosc7
GOBP_PROTEIN_TRANSMEMBRANE_IMPORT_INTO_INTRACELLULAR_ORGANELLE	0.835856	0.993127	0.239048	0.759039	5025	29	Pex26,Pex14,Pex1,Dnajc19,Pex10,Pex16,Dnlz,Timm21,Pex5,Pam16,Tomm20,Pex13,Grpel1,Hspd1
HP_HAND_CLENCHING	0.835875	0.993127	0.257424	0.728585	4878	18	Slc6a9,Tbr1,Gle1,Wdr73
HP_RETINAL_ATROPHY	0.835899	0.993127	0.209546	0.80079	5266	73	Rlbp1,Lama1,Arsg,Actl6b,Gucy2e,H2-K1,Cep78,Sh3bp2,Abca4,Ddx6,Actl6a,Dhx38,Ntng1,Stub1,Guca1a,Ctsd,Rp9,Wdr19,Vcan
HP_DESCENDING_THORACIC_AORTA_ANEURYSM	0.836008	0.993127	-0.260956	-0.710771	3542	13	Smad3
HP_ABNORMAL_CIRCULATING_PROTEINOGENIC_AMINO_ACID_CONCENTRATION	0.836247	0.993127	0.213619	0.79313	5213	63	Qdpr,Psat1,Bckdha,Mat1a,Glyctk,Gucy2e,Arg1,Slc25a13,Adk,Pccb,Bckdhb,Gch1
GOBP_NEGATIVE_REGULATION_OF_LIPID_STORAGE	0.83628	0.993127	-0.244397	-0.73853	3452	19	Osbpl8,Ttc39b,Il6,Itgav,Ptpn2,Ppard
GOBP_CELLULAR_RESPONSE_TO_ATP	0.836342	0.993127	0.266276	0.719424	4864	15	P2ry1,P2rx4,Pdxp,P2rx7,P2ry2,Trpv1,Ssh1,Hsp90b1,Sod1
GOBP_NEGATIVE_REGULATION_OF_CD4_POSITIVE_ALPHA_BETA_T_CELL_DIFFERENTIATION	0.836417	0.993127	0.262271	0.730391	4836	17	Tnfsf4,Anxa1,Il2,Il4ra,Zbtb7b,Cbfb
GOBP_CELLULAR_RESPONSE_TO_EPINEPHRINE_STIMULUS	0.83667	0.993127	0.285149	0.705838	4763	11	Prkaca,Star,Sirt2,Pde4b
HP_BROAD_FOREHEAD	0.836704	0.993127	0.201085	0.81929	5543	107	Fgfr2,Actl6b,Mks1,Lrp2,Pcgf2,Zic1,Nf1,Gata4,Gatad2b,Zic2,Colec11,Thoc6,Ccdc8,Slc25a24,Slc6a8,Tab2,Jag1,Gata5,Brpf1,Cdh2,Fgfr3,Ccdc22,Cited2,Nkx2-5,Gtf2i,Ifih1,Tcf12,Aip,Lfng,B3gat3,Nsd1,Nfia
GOCC_ENDOLYSOSOME	0.836763	0.993127	0.26211	0.729942	4838	17	Ldlr,Prkcd,Lgmn,Ap2a2,Ctsb,Ctss,Pcsk9
HP_ABNORMAL_CIRCULATING_NITROGEN_COMPOUND_CONCENTRATION	0.836813	0.993127	-0.192035	-0.842815	2845	101	Avpr2,Slc34a1,Mmachc,Hnf1b,Rint1,Cfi,Prps1,Flt1,Hlcs,Cps1,Pnp,Mocos,Cpt2,Slc7a7,Serac1,Fbp1,Invs,Ehhadh,Slc25a20,Xdh,Hnf4a,Nags,Atpaf2,Ccnd1
HP_SHORT_NOSE	0.836914	0.993127	0.19047	0.848073	5998	204	Cdca7,Myh3,Kif22,Fgfr2,Fzd2,Sox11,Zmpste24,Wnt7a,Wnt5a,Six3,Lrp2,Inppl1,Fgfr1,Ncapg2,Cant1,Dvl3,Gata4,Rnf13,Puf60,Rad21,Zic2,Col11a1,Lonp1,Ehmt1,Slc25a24,Smc1a,Smo,Plcb3,B3glct,Ppp1r15b,Cep57,Uba1
GOCC_CARBOXY_TERMINAL_DOMAIN_PROTEIN_KINASE_COMPLEX	0.836928	0.993127	-0.245688	-0.723742	3530	17	Ccnt2,Cdk12,Ercc3,Cdk9,Cdk13
GOBP_POLYOL_METABOLIC_PROCESS	0.836994	0.993127	0.201836	0.815041	5524	101	Sphk1,Qdpr,Ntsr1,Pck2,Inppl1,Plpp2,Nudt3,P2ry1,Isyna1,Abca2,Acer3,Asah2,Plcb3,Gch1,Plcd3,Sphk2,Sptlc2,Pth1r,Plcd4,Plpp3,Asah1,Pdxp,Galk1,P2ry6,Degs2,Inpp4b,Sptlc1,Inpp1,Naaa,Mtmr2,Pcbd1,Pla2g4a,Ip6k1
HP_ABNORMALITY_OF_FINGER	0.836995	0.993127	0.180169	0.896727	7162	745	Myh3,Tbx4,Slc22a4,Slc18a3,Col1a1,Kif22,Col3a1,Kcnn3,Zic3,Alx1,Fgfr2,Slc29a3,Gjb3,Actl6b,Tctn1,Fzd2,Mks1,Col1a2,Aebp1,Sox11,Zmpste24,Wnt7a,Chst11,Wnt5a,Scarf2,Mfap5,Evc,Fancd2,Trpv4,Rttn,Sall1,Bin1,Bmp4,Ptf1a,Ctdp1,Adamts10,Inppl1,Rpl18,Dok7,Pcgf2,Pik3r1,Ccnk,Pola1,Fgfr1,Psmb8,Gli1,Cant1,Bgn,Dvl3,Chrng,Kat6a,Mid2,Ube2t,Dsp,Gata4,Nrtn,Tbr1,Rnf13,Rras,Puf60,Gatad2b,Rad21,Sf3b4,Pacs2,Bmpr1a,Chrnd,Eif2s3x,Ccdc8,Tfap2a,Banf1,Smpd4,Smad4,Pnpla6,Mtm1,Anapc1,Adgrg6,Stk11,Col11a1,Lonp1,Rusc2,Fance,Cplx1,Nr5a1,Ehmt1,Syp,Rpl11,Slc25a24,Smc1a,Dlx5,Emg1,Cdc45,Smarcad1,Smo,G6pc3,Pex1,Stag2,Ddx6,Pthlh,B3glct,Sdccag8,Actl6a,Ppp1r15b,Cep57,Ntng1,Alx3,Uba1,Pik3cd,Psmb4,Fancl,Stub1,Wnk1,Exosc2,Nkap,Smarcc2,Jag1,Ift52,Bub3,Zfp423,Ltbp2,Smarcd1,Dll4,Pth1r,Kdsr,Gata5,Farsa,Prkdc,Lifr,Dhcr7,Dpp9,Megf8,Idua,Lama3,Lmna,Igf2,Sil1,Prdm5,Ift80,Blm,Fgfr3,Trmt10a,Ccdc22,Musk,Fancc,Fbln5,Plod1,Atr,Smarce1,Cited2,Lmnb2,Tapt1,Wdr19,Nkx2-5,Wdr73,Fgfrl1,Bbs9,Fibp,Stag1,Wdr4,Rbbp8,Snrpb,Tmem216,Ebp,Dhodh,Igf1,Slc39a13,Asah1,Gtf2i,Bbs2,Chd7,Ifih1,Sin3a,Aip,Tgfbr2,Lfng,Nelfa,Igf1r,B3gat3,Cog8,Nsd1,Rras2,Arx,Gpkow,Tcf4,Pdgfrb,Xylt2,Mad2l2
HP_ABNORMAL_CIRCULATING_PROTEIN_CONCENTRATION	0.837018	0.993127	0.184425	0.873594	6511	383	Scn4a,Slc22a4,Col7a1,Pstpip1,Lama1,Sgcg,Nppa,Mtmr14,Stx11,Dsg2,Mks1,Cp,Lims2,Slc34a3,Cel,Usb1,Itga7,Trmu,Trpv4,Mief2,Dgat1,Casr,Polg2,Plvap,Bin1,Plg,Dnajb6,Tfam,Stxbp2,Myh14,Tia1,Dok7,Psmb8,Ky,Csf2ra,Cox20,Stat2,Ptpro,Hnrnpdl,Lamp2,Slc25a13,Rnf168,Psen2,Pgm1,Bmpr1a,Acadvl,Smad4,Tmpo,Qrsl1,Gatb,Cryab,Unc93b1
GOBP_PHOTORECEPTOR_CELL_MAINTENANCE	0.837217	0.993136	0.233378	0.758562	5065	32	Cdhr1,Esrrb,Cdh23,Atp1b2,Adgrv1,Abca4,Mdm1,Tulp1,Bbs2,Rp1
GOCC_PCG_PROTEIN_COMPLEX	0.83724	0.993136	0.231706	0.769463	5071	36	Ring1,Pcgf2,Phf1,Pcgf1,Phc2,Cbx8,Phc1,Rnf2,Hdac2,Jarid2,Asxl2,Kdm2b,Asxl1,Csnk2a1
GOMF_ANDROGEN_RECEPTOR_BINDING	0.837509	0.993136	-0.239248	-0.742501	3442	21	Kdm3a,Arid5a,Prkcb,Tmf1
GOBP_RIBOSOMAL_LARGE_SUBUNIT_ASSEMBLY	0.837759	0.993136	0.256838	0.726925	4889	18	Rpl11,Ddx28,Ppan,Bop1,Mdn1,Mrpl20
Neuron_Interneuron_Zeisel_Science_2015	0.838001	0.993136	0.189252	0.858247	6103	244	Calb2,Slc35d3,Cacng5,Pafah1b3,Eepd1,Gfpt2,Gipc2,Syndig1l,Sfrp2,Htr2c,Kcnh2,Slc8a3,Faim2,Rpp25,Podxl2,C1ql1,Pttg1,Ptger2,Zfp385b,Vash2,Mrap2,Isoc1,Mid2,Got2,Kcnip1,Nrtn,Ptpro,Arhgap24,Slc39a6,Zfp385a,Gnl1,Cidea,Mypop,Cygb,Pthlh,Dpysl4,Rab3b,Bcat1,Blcap,Myo16,Mapk8,Eme2,Slc32a1,Cds2,Sv2a,Araf,Cilp2,Dynll2,Itga3,Gpr176,Gad2,Usp13,Maged2,Klhl32,B4galt5,Nnmt,Plxna3,Coprs,Tmem132e,Pebp1,Arx,Tcf4,Synpr,Hexim2,Adar,Tmem53,Parm1
GOCC_CILIARY_BASAL_BODY	0.838084	0.993136	-0.191728	-0.844135	2851	103	Bbs7,Rp2,Ccdc96,Poc1a,Ofd1,Rilpl2,Ccdc66,Cdc14a,C2cd3,Ccdc65,Camsap2,Ahi1,Cyld,Efhc2,Ift88,Tbc1d7,Kifap3,Dync2li1,Ift57,Ttll1,Ift140,Topors,Nek4
GOCC_RNA_POLYMERASE_III_COMPLEX	0.838131	0.993136	-0.26046	-0.709419	3551	13	Polr3c,Polr3f,Polr3b,Polr3a,Polr3d,Polr3g,Crcp,Polr2f,Polr3k,Polr1c,Polr2e,Polr3e,Polr3h
HP_GASTROPARESIS	0.838163	0.993136	-0.24791	-0.720237	3557	16	Vps13c,Polg,Eif2ak2,Dnajc6,Uchl1,Atp7a,Snca,Ndn
HP_ABNORMALITY_OF_THE_OVARY	0.838208	0.993136	0.191823	0.846212	5931	190	Myc,Fgfr2,Mks1,Kiss1r,Zmpste24,Plg,Bmp4,Rin2,Cdh1,Cdh23,Idh1,Sdhc,Fgfr1,Cyp17a1,Cyp19a1,Spry4,Gata4,Cdkn2a,Pax6,Thoc6,Smad4,Msx1,Rela,Anapc1,Eif2b4,Stk11,Dmrt1,Pof1b,Nr5a1,Agpat2,Traf3ip1,Mdm2,Wt1,Trp53,Sdccag8,Lmna,Foxl2,Blm,Stag3,Lmnb2,Wdr19,Bbs9,Wwox,Msh2,Sdhb,Gtf2i,Bbs2,Prok2,Prkcd,Chd7,Galk1,Mcm3ap,Aip,Tgfbr2,Pparg,Prlr,Fasl,Dhh,Sdhd
GOMF_DEATH_RECEPTOR_BINDING	0.838243	0.993136	0.25438	0.730756	4922	19	Tmbim1,Bid,Myd88,Fadd,Fasl,Bex3,Ripk1
GOCC_MITOTIC_SPINDLE_MIDZONE	0.838251	0.993136	0.284367	0.703902	4772	11	Eml1,Prc1,Kif18b,Numa1,Hnrnpu,Kif18a
GOCC_AXON_CYTOPLASM	0.838356	0.993136	0.217962	0.783653	5201	53	Mgarp,Rab27b,Kif1b,Kif5a,Rangap1,Map1a,Kif1c,Ap3m1,Ap3b1,Dlg2
HP_ELEVATED_CIRCULATING_PARATHYROID_HORMONE_LEVEL	0.838367	0.993136	-0.260392	-0.709235	3552	13	Phex,Kl,Gnas
HP_BROAD_FOOT	0.838396	0.993136	0.25267	0.733367	4912	20	Psat1,Fgfr1,B3glct,Pth1r,Aip,Nsd1,Gpc3,Ccdc28b,Bbs1
"Gemma_GSE139684_Transcriptional_profiling_of_astrocytes_in_the_prefrontal_cortex,_hippocampus,_accumbens_nucleus_and_caudate_putamen_of_a_Aldh1l1-TRAP_(JD130)_mouse_line_after_chronic_social_defeat_stress_treatment_Stress_Up"	0.838674	0.993294	-0.178437	-0.887764	2250	248	Cyp11a1,Adamts1,Pcyox1,Nudt7,Serinc1,Rpap2,Dcun1d5,Exd2,Pus3,Fbxo22,Gpc4,Katna1,Nit1,Scube1,Phospho2,Tbccd1,Ptprs,Mtif2,Rnf115,Robo1,Hspa5,Slc9a6,Nme7,Nptn,Rpe,Casd1,Tusc3,Tfb2m,Osgin2,Katnbl1,Adprm,Serinc3,Rrp8,Wtap,Dctn5,Abhd17c,Nars2,Nsmce4a,Camkmt,Lpin3,Rad17,Gmcl1,Nek6,Wdr20,Rad1,Bivm,Ankle2,Tmem150c,Aggf1,Kif1a,Ak3,Glo1
HP_MESOMELIA	0.838725	0.993294	-0.241208	-0.740262	3473	20	Nek1,Donson,Ngly1,Flna,Nxn
HP_STARING_GAZE	0.83892	0.993362	0.26572	0.717921	4879	15	Slc18a3,Myo9a,Pnkd,Vamp1,Htt
Gemma_GSE81501_Hippocampal_gene_expression_signature_in_autistic_BTBR_mice_strain_BTBR.mouse_Down	0.838978	0.993362	0.191701	0.845365	5944	189	Rlbp1,Lyrm7,Spc24,Gcnt1,Fzd2,Rab27b,Ccdc91,Fam89a,Zbtb39,Enpp1,Peli2,Sys1,Adgrg1,Slc15a2,Rpl14,Pttg1,Sympk,Cmklr1,Pgap2,Galc,Nme6,Endov,Rprd1b,Qtrt1,Slc11a2,Lonp1,Ppfibp1,Prune2,Asah2,Pcsk5
GOBP_POSITIVE_REGULATION_OF_MACROAUTOPHAGY	0.839176	0.99348	0.222507	0.776364	5170	45	Dcn,Mapk3,Fyco1,Hspb8,Pink1,Gpsm1,Ralb,Sptlc2,Nod1
GOBP_ACETYL_COA_BIOSYNTHETIC_PROCESS	0.83942	0.993579	0.252404	0.732594	4918	20	Acss1,Pdpr,Mlycd,Acat1,Pdha1,Dip2a,Mpc2,Acly,Ppcs,Pdp2,Acss2
GOMF_ANTIOXIDANT_ACTIVITY	0.839633	0.993579	-0.204902	-0.805272	3198	56	Ptgs2,Tpo,Alox5ap,Apoa4,Ptges,Cat,Txnrd2,Pxdn,Nxn,Hba-x,Epx,Nqo1,Sod2,Prdx6,Hp,Fabp1
GOBP_NECROPTOTIC_PROCESS	0.839639	0.993579	-0.22349	-0.761887	3350	30	Fas,Birc3,Ripk3,Cyld,Ipmk,Cav1,Zbp1,Dnm1l,Pgam5,Spata2,Ybx3,Trpm7
GOBP_REGULATION_OF_BRANCHING_INVOLVED_IN_URETERIC_BUD_MORPHOGENESIS	0.839673	0.993579	0.26325	0.721199	4833	16	Bmp4,Hoxb7,Smo,Tacstd2,Vegfa
GOBP_REGULATION_OF_ALTERNATIVE_MRNA_SPLICING_VIA_SPLICEOSOME	0.839823	0.993579	-0.213088	-0.793668	3234	44	Celf3,Khdrbs2,Fxr1,Fmr1,Rbm24,Rbm15,Mbnl1,Nova2,Dyrk1a,Wtap,Rbfox2,Mbnl2,Magoh,Zbtb7a
GOMF_STEROL_TRANSPORTER_ACTIVITY	0.839847	0.993579	0.237961	0.755589	5049	29	Stard5,Pltp,Star,Apob,Osbp,Abca1,Stard3,Osbpl3,Npc2,Abcg5
HP_FRONTAL_CORTICAL_ATROPHY	0.83996	0.993596	0.242691	0.743327	4985	25	Actl6b,Ddx6,Actl6a,Ntng1,Mef2c,Svbp,Vcp
GOBP_REGULATION_OF_TRANSCRIPTION_INITIATION_FROM_RNA_POLYMERASE_II_PROMOTER	0.840311	0.993823	-0.224988	-0.759071	3351	29	Hnf1b,Creb1,Srf,Med30,Sub1,Med14,Psmc6
HP_ABSENT_SEPTUM_PELLUCIDUM	0.840347	0.993823	0.207849	0.798702	5331	75	Fgfr2,Psat1,Ezr,Fgfr1,Pigc,Cplx1,Ehmt1,Stag2,St3gal3,Cdon,Cradd,Aimp1,Musk,Fgfrl1,Hccs,Cc2d1a,Sox2,Clip1
GOBP_ENDOPLASMIC_RETICULUM_TO_CYTOSOL_TRANSPORT	0.840956	0.994317	0.251975	0.731349	4927	20	Os9,Aup1,Rhbdd1,Vcp,Svip,Hsp90b1,Bcap31,Faf2,Ubac2,Sec61b
GOBP_DNA_CATABOLIC_PROCESS	0.841112	0.994317	-0.226613	-0.759419	3387	28	Rgn,Isg20,Nmnat1,Dicer1,Dnase2b,Il6,Dffa
GOBP_LEFT_RIGHT_PATTERN_FORMATION	0.841499	0.994317	0.265182	0.716469	4894	15	Foxj1,Pitx2,Smo,Megf8,Cited2
GOBP_NEGATIVE_REGULATION_OF_OXIDOREDUCTASE_ACTIVITY	0.841537	0.994317	-0.241765	-0.720402	3504	18	Slc4a1,Gfi1,Aoc3,Cav1,Hp,Cnr2,Snca,Cnr1
GOBP_COBALAMIN_METABOLIC_PROCESS	0.841577	0.994317	-0.251439	-0.712935	3521	15	Mmachc,Clybl,Abcd4,Mmaa,Abcc1,Ctrb1
GOBP_NUCLEAR_TRANSCRIBED_MRNA_CATABOLIC_PROCESS_DEADENYLATION_DEPENDENT_DECAY	0.841663	0.994317	0.216766	0.783831	5203	55	Ago2,Pan2,Exosc8,Zfp36l1,Lsm4,Cnot10,Zfp36l2,Ddx6,Exosc2,Cnot8,Pabpc1,Lsm7,Tnrc6b,Exosc3
GOBP_POSITIVE_THYMIC_T_CELL_SELECTION	0.84169	0.994317	-0.27112	-0.703024	3625	11	Srf,Tox,Cd3e,Ptpn2
HP_VOMITING	0.841799	0.994317	0.189539	0.84747	6065	211	Hmgcs2,Aspa,Col1a1,Slc22a5,Egfr,Bckdha,Six3,Trmu,Dgat1,Enpp1,Spp1,Cdh23,Tnf,Alpl,Hmgcl,Fgfr1,Slc5a1,Mrap,Arg1,Galc,Slc25a13,Star,Zic2,Acadvl,Ndufs7,Rela,Anapc1,Kcnj1,Cd46,Stk11,Pccb,Smc1a,Serping1,Stag2,Bckdhb,Trp53,Slc6a8,Acy1,Slc12a3,Timm22,Dhcr7,Lama3,Cdon,Mlycd,Aimp1,Cdkn2b,Tcn2
GOBP_REGULATION_OF_POTASSIUM_ION_TRANSMEMBRANE_TRANSPORTER_ACTIVITY	0.841951	0.994317	0.221735	0.770382	5177	44	Gal,Nppa,Kcne4,Lrrc26,Atp1b2,Oxsr1,Dnm2,Casq2,Atp1b3,Neto2,Vamp2,Itgb1,Trem2
GOBP_SKELETAL_MUSCLE_TISSUE_REGENERATION	0.841964	0.994317	0.239819	0.749712	5023	27	Cd9,Wnt7a,Tarbp2,Anxa1
HP_ABNORMAL_PULMONARY_THORACIC_IMAGING_FINDING	0.84202	0.994317	0.218267	0.779923	5217	51	Col3a1,Ccr1,Rab27a,Csf2ra,Tlr4,Dsp,Bcl10,Erap1,Irf5,Uba1,Myd88,Dpp9,Ccr6,Asah1,Srsf2,Prkcd,Fasl
GOBP_TERMINATION_OF_RNA_POLYMERASE_II_TRANSCRIPTION	0.842035	0.994317	0.233279	0.752482	5079	31	Sympk,Snrpd3,Pabpn1,Cstf1,Cstf3,Cpsf7,Snrpb,Cpsf1
GOBP_REGULATION_OF_CALCIUM_ION_DEPENDENT_EXOCYTOSIS	0.842039	0.994317	-0.217783	-0.774687	3320	36	Syt13,Syt4,Hyal3,Trim9,Trpv6,Syt17,Cacna1g,Syt12
GOBP_GLOBAL_GENOME_NUCLEOTIDE_EXCISION_REPAIR	0.842159	0.994343	0.252774	0.726144	4945	19	Ddb2,Xpa,Gtf2h4,Gtf2h2,Chd1l,Gtf2h5,Gtf2h3
DESCARTES_MAIN_FETAL_INHIBITORY_NEURONS	0.842577	0.994404	-0.242768	-0.733607	3478	19	Avp,Gpr6,Cck,Rarb,Tfap2b,Pdyn
DESCARTES_FETAL_CEREBRUM_INHIBITORY_NEURONS	0.842577	0.994404	-0.242768	-0.733607	3478	19	Avp,Gpr6,Cck,Rarb,Tfap2b,Pdyn
"Gemma_GSE8641_Rnf41_is_associated_with_anxiety_like_behavior,_major_depression_and_beta_carboline_induced_seizure_-_GPL339_StrainOrLine_C57BL.6_Down"	0.84278	0.994404	0.195018	0.832383	5783	146	Sfrp1,Ugt8a,Atp10d,Sox11,Adamts7,Thg1l,Adgrg1,Rnf152,Slc15a2,Sapcd1,Pbx1,Cuedc1,Tm7sf2,Alkbh3,Dpp7,Slf2,Lrp6,Tfap2c,Baiap2l1,Ehmt1,Zmynd8,Armcx6,Ppfibp1,Pink1,Zfp24,Eri1,Lst1,Zfp423,Pbx2,Gnb4,Stag3,Tmem87a,Nsa2,Neto2,E4f1,Rbm5,Csnk1e
"Gemma_GSE8641_Rnf41_is_associated_with_anxiety_like_behavior,_major_depression_and_beta_carboline_induced_seizure_-_GPL340_StrainOrLine_C57BL.6_Down"	0.84278	0.994404	0.195018	0.832383	5783	146	Sfrp1,Ugt8a,Atp10d,Sox11,Adamts7,Thg1l,Adgrg1,Rnf152,Slc15a2,Sapcd1,Pbx1,Cuedc1,Tm7sf2,Alkbh3,Dpp7,Slf2,Lrp6,Tfap2c,Baiap2l1,Ehmt1,Zmynd8,Armcx6,Ppfibp1,Pink1,Zfp24,Eri1,Lst1,Zfp423,Pbx2,Gnb4,Stag3,Tmem87a,Nsa2,Neto2,E4f1,Rbm5,Csnk1e
HP_DECREASED_PULMONARY_FUNCTION	0.842819	0.994404	-0.242712	-0.733438	3479	19	Cftr,Pik3ca,Tert,Scnn1g,Slc34a2
HP_ABNORMALITY_OF_THE_MUSCULATURE_OF_THE_LOWER_LIMBS	0.842821	0.994404	0.207383	0.794827	5329	74	Sgcg,Mtmr14,Lims2,Pmp22,Itga7,Trpv4,Bin1,Hnrnpdl,Kif5a,Matr3,Gmppa,Tmem43,Lmna,Dnm2,Ldb3,Plec,Flnc,Pparg,Myl2,Gne,Pomt1
HP_TRACHEOMALACIA	0.842897	0.994404	-0.222893	-0.759852	3363	30	Bmper,Aff4,B3galt6,Trim2,Prrx1,Ralgapa1,Hk1,Col2a1,Ids,Orc4,Gmnn
GOBP_REGULATION_OF_HEART_GROWTH	0.843372	0.994606	0.216621	0.781179	5222	54	Erbb4,Fgfr2,Tbx2,Ctdp1,Gli1,Tgfbr3,Bmpr1a,Gsk3a,Wt1,Acacb
GOBP_NOTCH_SIGNALING_PATHWAY	0.84348	0.994606	0.19544	0.831605	5749	144	Kcna5,Myc,Onecut1,Llgl2,Dtx2,Foxc1,Egfr,Tbx2,Pbx1,Slc35c2,Heyl,Wnt1,Psen2,Perp,Dlgap5,Arrdc1,Kit,Cd46,Angpt4,Tspan15,Aph1a,Hes5,Nkap,Jag1,Zfp423,Dll4,Gata5,Srebf2,Il6st,Krt19,Adam17,Hey1,Rita1,Psenen,Tgfbr2,Lfng,Stat1
HP_ABSENT_HAIR	0.843497	0.994606	0.232001	0.754086	5103	32	Alx1,Zmpste24,Pkp1,Gjb2,Anapc1,Nr5a1,Cdh3
HP_ALLERGY	0.843554	0.994606	-0.239836	-0.736052	3493	20	Plcg2,Pgm3
GOBP_MITOCHONDRION_LOCALIZATION	0.843653	0.994606	0.224613	0.765231	5163	40	Mgarp,Tle6,Mef2a,Mtm1,Bhlha15
GOBP_ACTIVATION_OF_PROTEIN_KINASE_ACTIVITY	0.843656	0.994606	0.188337	0.854712	6156	245	Cartpt,Prok1,Cdk1,Angpt1,Adora2b,Lpar1,Hgf,Dusp5,Fgf1,Egfr,Pbk,Wnt5a,Grm4,Tgfa,Ksr1,Bmp4,Tnf,Wnt11,Shc1,Prkaca,Pak2,Mapk3,Map3k11,Tlr4,Adora1,Adcy8,Kit,Prr5,Jak2,Ccl5,Stk11,Itgb3,Dbnl,Map4k5,Pink1,Park7,Angpt4
Gemma_GSE60303_Genome-wide_analysis_of_stress-exposure-associated_and_exposure-related_individual_differences_associated_hippocampus_gene_expression_in_males_and_females._phenotype_minimal.response.to.predator.scent.stress_Up	0.843783	0.99464	-0.201848	-0.80568	3202	60	Banp,Stk38l,Kifc3,Ssbp4,Coa7,Mrto4,Sgca,Cox19,Vps36,Wtap,Irf3,Coq9,Wipi2
HP_LARGE_BEAKED_NOSE	0.843974	0.99471	0.277181	0.703241	4824	12	Samhd1,Cenpt,Ifih1,Adar,Rnaseh2c
GOBP_REGULATION_OF_CARBOHYDRATE_BIOSYNTHETIC_PROCESS	0.844129	0.99471	0.207046	0.795616	5355	75	C1qtnf3,Tgfb1,Ntsr1,Ppp1r3b,Enpp1,Esrrb,Has2,Fam3a,Gsk3a,P2ry1,Mst1,Epm2aip1,Pth1r,Igf2,Ppp1r3c
GOBP_REGULATION_OF_TELOMERASE_ACTIVITY	0.84429	0.99471	0.23078	0.761978	5085	35	Myc,Dkc1,Terf1,Mapk3,Wrap53,Trp53,Cct4,Nvl,Smg6,Pparg,Nek7,Parm1,Prkcq,Pnkp
GOMF_ENDODEOXYRIBONUCLEASE_ACTIVITY_PRODUCING_5_PHOSPHOMONOESTERS	0.844341	0.99471	-0.265192	-0.7033	3617	12	Tatdn1,Dicer1
GOCC_EARLY_ENDOSOME	0.844349	0.99471	0.186321	0.859828	6297	289	Sphk1,Myo1d,Ldlr,Plekhj1,Rftn1,Slc35d3,Tmem163,Egfr,Pdlim4,Rab5b,Wdr91,Cln3,Neu3,H2-M3,Cd8b1,Rhob,Bok,Steap4,Mapk3,Slc5a1,Tlr4,Tbc1d16,H2-K1,Plpp2,Vamp8,Laptm4b,Ppp1r21,Anxa1,Lrp6,Sh3gl1,Vps18,Litaf,Slc11a2,Gpnmb,Dbnl,Sorcs2,Rin3,Appl2,Snx8,Mlc1,Vamp3,Apob,Aph1a,Rnd2,Snx2,Trim27,Rab14,B2m,Gga1,Cxcr4,Ubxn6,F2rl1,Tgfbrap1,Snx21,Rab32,Ptp4a2,Hps6,Tmem127,Fgd5,Rab38,Atp11b,Mvb12b,Fzd5,Nsg2,Sgk3,Pacsin2,Rab29,Rapgef1,Pick1,Wdr81,Sh3gl3,Ptp4a3,Parm1,Wdfy1,Mtmr2,Ehd4,Ehd2,Neurl1b,Inpp5f,Vps11,Vps33b,Trim3,Lrp1,Hap1,Rabep1,Vipas39,Clcn4,Stx12,Hgs,App,Ntrk1,Snx17,Rhod,Fkbp15,Rab17,Llgl1,Dtx3l,Apoe,Rab31,Htt,Gga3,Wdfy4,Snx1,Map2k1,F8a,Snx5,Erbb2,Vac14
HP_ABNORMAL_SACCADIC_EYE_MOVEMENTS	0.844439	0.99471	-0.199551	-0.803136	3180	63	Mme,Coq5,Atxn1,Atxn7,Pld3,Snx10,Nphp1,Fgf14,Aptx,Gdap2,Cacna1g,Itpr1,Gba2,Dnajc6,Vps13d,Pdyn,Fxn,Kif1a,Clcn7
HP_GLYCOSURIA	0.844528	0.99471	-0.219414	-0.76506	3356	33	Slc34a1,Hnf1b,Gata6,Gys2,Slc16a12,Ehhadh,Hnf4a,Klf11,Gck,Neurod1
GOCC_PEPTIDASE_COMPLEX	0.844917	0.994722	0.206879	0.794972	5360	75	Psmd9,Psmb8,Rad23a,Psmb10,Dnajb2,Psmb4,Sec11c,Psmd3,Pigk,Ide,Spcs1,Psmd7,Psmd10,Zfand2b,Psmc4,Psmb7,Psmd4,Spcs2,Psma7,Htra2,Psma4,Psmd1,Vcp,Psmd5,Psmd2,Eny2,Psmc5,Adrm1,Afg3l2,Taf6,Psmb5,Ubqln1
HP_DEPRESSED_NASAL_RIDGE	0.84495	0.994722	-0.19381	-0.824064	2969	84	Bmper,Ret,Ghr,Lhx4,Mn1,Cep290,Cspp1,Tmem67,Traf6,Fgf20,Greb1l,Disp1,Chrna1,Fgf8,Tfap2b,Wdpcp,Arid2,Bub1
HP_SEVERE_POSTNATAL_GROWTH_RETARDATION	0.845162	0.994722	0.237576	0.747583	5048	28	Rad21,Cplx1,Smc1a,Emg1,Ppp1r15b,Blm,Trmt10a,Fgfrl1,Igf1
GOBP_GENERATION_OF_PRECURSOR_METABOLITES_AND_ENERGY	0.845272	0.994722	0.183916	0.869574	6560	377	Hmgcs2,Cybb,Lyrm7,Cdk1,Ak4,Myc,Stbd1,Acss1,Qdpr,Adrb3,Gfpt2,Gipr,Fdxr,Ppp1r3b,Ncf1,Enpp1,Polg2,Cyba,Slc4a4,Esrrb,Cox6b2,Slc25a18,Hmgcl,Ndufb7,Nup35,Idh1,Sdhc,Steap4,Aldh2,Hk2,Mrap2,Aox1,Cyp19a1,Suclg2,Slc25a13,Pgm1,Ncf2,Acadvl,Ndufs7,Slc2a6,Bid,Nr1d1,Bpgm,Gsk3a,H6pd,Pgm2,Pink1,Park7,Ndc1,Adh4,Trp53,Nox4,Sphk2,Dera,Eif6,Uqcrh,Adpgk,Ddit4,Gckr,Epm2aip1,Ide,Tkt,Slc25a23,Il6st,Igf2,Nup210,Pgls,Ppp1r3c,Tyrp1,Aldh4a1,Prkaa1,Ireb2,Fech,Gaa,Oxa1l,Aco2,Thtpa,Akr7a5,Acat1,Igf1,Bdh2,Msh2,Sdhb,Galk1,Nup54,Ndufa3,Taldo1,Ndufs2,Rpia,Pdha1,Sdhd,P2rx7,Ndufb2,Aacs,Abcd1,Gsr,Akr1c6,Idh2,Oxct1,Cyb5b,Rbks,Uqcc2,Glrx2,Glrx
HP_PANCYTOPENIA	0.845335	0.994722	0.204676	0.801011	5481	83	Pstpip1,Fancd2,Rab27a,Dkc1,Scarb2,Ube2t,Calr,Irf2bp2,Anapc1,Jak2,Fance,Pccb,Wrap53,Rara,Fancc,Tcn2,Atr,Rac2,Tinf2,Srsf2,Taldo1,Lrba,Mrps7,Ivd,Xiap,Nbn,Numa1,Tet2,Lmbrd1,Man2b1,Stat3,Prkar1a,Dhfr,Ifng,Ciita,Sbds
HP_ABNORMAL_ASTROCYTE_MORPHOLOGY	0.845351	0.994722	0.224178	0.767133	5181	41	Idh1,Nf1,Grn,Cdkn2a,Mdm2,Trp53,Sqstm1,Nsd1,Adar,Trem2,Idh2,Prnp,Tmem106b,Ercc8,Vcp,Erbb2,C9orf72
GOBP_REGULATION_OF_EXOCYTOSIS	0.845365	0.994722	0.192501	0.833136	5854	163	Rab27b,Ceacam2,Wnt7a,Gnai2,Stxbp3,Il13,Rab27a,Stxbp2,Fcgr2b,Unc13d,Syt8,Ceacam1,Vamp8,Fgg,Anxa1,Syt6,Adra1a,Vps18,Cspg5,Doc2b,Syt10,P2ry1,Gab2,Cplx1,Rab12,Syp,Ncs1,Syt11,Cd300a,Rab13,Fgr,Itgb2,Rab3b,Sphk2,Rab7,Il4ra,Syt5,F2rl1,Lgi3
GOBP_PYRUVATE_METABOLIC_PROCESS	0.84538	0.994722	-0.187231	-0.848387	2771	121	Mlxipl,Pgam2,Nr4a3,Gapdhs,Me1,Slc4a1,Tpr,Pgm2l1,Pdk4,Pdk3,Nup205,Foxk1,Nupr1,Prkaa2,Fbp1,Nup50,Nup155,Hk1,Pom121,Pfkfb3,Eno3,Nup98,Pdk1,Pdp1,Nup153,Gck,Glo1,Zbtb7a,Nup133,Prkag2,Pdhb
HP_POSTAXIAL_POLYDACTYLY	0.84542	0.994722	-0.191353	-0.837353	2925	98	Bbs7,Nek1,Tbx3,Ofd1,Cep290,Gpc4,Gata6,Nphp1,C2cd3,Cspp1,Cep120,Tmem67,Mbtps2,Tmem237,Arl6,Flna,Dync2li1,Ift57,Wdpcp,Syngap1,Ift140,Bbs12,Iqce
HP_ADENOMATOUS_COLONIC_POLYPOSIS	0.845593	0.994767	0.273157	0.70965	4873	13	Pold1,Bmpr1a,Smad4
GOMF_ZINC_ION_BINDING	0.845655	0.994767	0.18082	0.881837	6908	542	S100a9,Rnf151,S100a3,Car14,Shmt1,Adamts8,Naaladl1,Tmem163,Dtx2,Car2,Timp1,Csrp1,Aebp1,Trim59,Cpz,Cpm,Rxrg,Rassf1,Anapc11,Enpp1,Vat1,Alpi,Mta2,Esrrb,Myt1,Srsf7,S100a5,Zfpl1,Fntb,Trim47,Trim26,Zfp422,Gatad2a,Rnf5,Tk1,Zfp385b,Rnpepl1,Trim45,Cpb2,Thra,Dnmt1,Otud7b,Mmp13,Zmat1,Acr,Kat6a,Mmp10,Mid2,Calr,Zfp212,Gata4,Ada,Tcea3,Gatad2b,Zfp385a,Adamts9,Samhd1,Mmp7,Hhip,Cpd,Usp39,Zfp146,Nr1d1,Rarg,Gcm1,Litaf,Smpdl3a,Erap1,Sirt2,Nr5a1,Ehmt1,Adamts15,Zmynd8,Acer3,Mdm2,Wt1,Asah2,Adh4,Matr3,Neil1,Trp53,S100a13,Ubr4,Gch1,Ikzf4,Zc3hc1,Traf5,Rnf7,Trim27,Traf4,Usp3,Polr1a,Ide,Arhgef2,Zkscan5,Phc2,Trim23,Gata5,Sf3a3,Cad,Cryz,Rara,Prkca,Zfp593,Mdm4,Blm,Dctd,Nr2f2,Crip1,P2rx4,Usp13,Traf2,Enpp2,Top3a,Mep1a,Sqstm1,Zmat4,Zfand2b,Rxrb,Zfr2,Zcchc3,Trit1,P2rx1,Ifih1,L3mbtl2,Thap11,Clip1,Pparg,Car8,Uba5,Trim6,Nsd1,Alb,Npepps,Nr2c1,Msrb1,Dhh,Zfp37,Trim28,Eri2,Brap
GOBP_NEGATIVE_REGULATION_OF_ENDOTHELIAL_CELL_PROLIFERATION	0.845786	0.994806	-0.219093	-0.763939	3361	33	Krit1,Ngfr,Flt1,Ghrl,Tnmd,Pdcd10,Rgcc,Il12a,Xdh,Cav2,Cav1
GOBP_REGULATION_OF_ACTIN_CYTOSKELETON_REORGANIZATION	0.846154	0.995123	-0.222424	-0.758254	3376	30	Nrp1,Arhgdib,Tek,Iqgap2,Tjp1,Csf3,Baiap2,Ntrk3,Esam
HP_ABDOMINAL_AORTIC_ANEURYSM	0.846356	0.995246	-0.249868	-0.708481	3541	15	Smad3
GOMF_PROTEIN_HOMODIMERIZATION_ACTIVITY	0.846537	0.995343	0.181709	0.879816	6806	496	Erbb4,Shmt1,Xcl1,Jup,Alx1,Fgfr2,Mag,Hhex,S100a16,Naaladl1,Neurog1,Pafah1b3,Zhx2,Adrb3,Jam3,Ceacam2,Pdlim4,Sp1,Kcnh2,Tfap4,Gzma,Dapk3,Enpp1,Padi2,Casr,H2-M3,Jchain,S100a5,Aadat,Csf1,Bok,Xpa,Idh1,Fgfr1,Scarb2,Sds,Terf1,Tyr,Cant1,Heyl,Map3k11,Naga,Gucy2e,Fbxo4,Aox1,Nrbp1,Mid2,Tarbp2,Ruvbl2,Sdcbp2,Ptpro,Gss,Ceacam1,Fxr2,Papss1,Bmpr1a,Adcy8,Hsd17b4,Lrp6,Banf1,Smad4,Hspb8,Stard3nl,Cidea,Syt6,Acox2,Camk2a,Cryab,Kit,Rela,Ccl5,Qtrt1,Rabl3,Dgcr8,Gstm7,Park7,Cr2,Ephx2,Appl2,S100a13,Gch1,Wdr54,Csf1r,Cep57,Dnttip1,Snx2,Trim27,Stub1,Tap1,Snx9,Hps4,Nacc2,B2m,Gid8,Ide,Pth1r,Tkt,Pon3,Nod1,Psmd7,Myom1,Pycard,Actn4,Top2a,Blm,Hpgds,Nr2f2,Aimp1,Fbln5,Tyrp1,Nadk2,St6gal1,Kyat1,Bak1,Casq2,Cby1,Cubn,Vegfa,Oxa1l,Stard3,Creb3l3,Slc39a13,Pdxp,Msh2,Gimap7,Trex2,Nudt5,Glce
GOCC_ACROSOMAL_VESICLE	0.846933	0.995468	-0.19714	-0.804523	3175	67	Drd2,Arc,Hyal3,Fabp9,Zpbp2,Iqub,Skil,Abhd2,Racgap1,Sv2b
HP_APLASIA_HYPOPLASIA_OF_FINGERS	0.847085	0.995468	0.188661	0.846044	6087	220	Kcnn3,Fgfr2,Actl6b,Fzd2,Sox11,Zmpste24,Wnt7a,Chst11,Wnt5a,Evc,Fancd2,Trpv4,Bmp4,Adamts10,Rpl18,Fgfr1,Gli1,Cant1,Chrng,Mid2,Ube2t,Puf60,Rad21,Sf3b4,Chrnd,Tfap2a,Smad4,Fance,Cplx1,Syp,Rpl11,Slc25a24,Smc1a,Dlx5,Pthlh,Pik3cd,Fancl,Smarcc2,Jag1,Ift52,Ltbp2,Smarcd1,Dll4,Dhcr7,Megf8,Lmna,Igf2,Fgfr3,Ccdc22,Fancc,Smarce1,Lmnb2,Wdr19,Fgfrl1
GOBP_NEGATIVE_REGULATION_OF_STRIATED_MUSCLE_CELL_DIFFERENTIATION	0.847088	0.995468	-0.226022	-0.749131	3417	27	Bdnf,Tmem119,Rgs4,Rgs2,Bmp2
GOBP_LOOP_OF_HENLE_DEVELOPMENT	0.847132	0.995468	0.286945	0.693253	4798	10	Pkd1,Hes5,Jag1
HP_HYPOKINESIA	0.847169	0.995468	0.227392	0.75972	5132	37	Slc18a3,Th,Polg2,Dok7,Lamp2,Mtm1
HP_ATROPHY_DEGENERATION_AFFECTING_THE_BRAINSTEM	0.847417	0.995468	-0.238428	-0.73173	3509	20	Znhit3,Atxn1,Trappc6b
GOBP_SUBSTRATE_ADHESION_DEPENDENT_CELL_SPREADING	0.84752	0.995468	0.201801	0.80156	5535	90	Efna1,Lims2,Micall2,Dock5,Pik3r1,Carmil1,Unc13d,Has2,Calr,Spry4,Fgg,Fbln1,Cspg5,Itgb3,Vamp3,Ntng1,Ilk,Tacstd2,Dnm2,Actn4,Pdpn,Fermt3,Rac3
HP_FACIAL_TELANGIECTASIA	0.847559	0.995468	0.28172	0.69735	4825	11	Slc29a3,Blm,Arx,Sdhd,Daxx
HP_NEURODEGENERATION	0.84759	0.995468	0.208199	0.790619	5310	71	Erbb4,Fa2h,Gusb,Gm2a,Ccnf,Galc,Pcna,Prph,Samhd1,Matr3,Csf1r,Pon3,Unc13a,Idua,Coasy,Sqstm1,Gle1,Pon2,Ifih1,Adar,Abcd1,Trem2,Tardbp,Rnaseh2c,Prnp,Ubqln2,Pfn1,Nbn,Vcp,Atxn3,Hsd17b10,Htt
HP_SANDAL_GAP	0.847624	0.995468	-0.19905	-0.801122	3192	63	Mbd5,Meis2,Fbxo11,Cenpe,Chst3,Pik3ca,Bmp2,Bcor,Rai1,Flna,Lig4,Ift57,Nxn
GOBP_PURINE_NUCLEOTIDE_TRANSPORT	0.848522	0.996304	0.258757	0.720604	4906	17	Slc35b2,Slc25a24,Slc25a23,Abcd1,Slc25a42,Slc25a4,Slc25a17,Abcc4,Slc35b3,Slc25a25,Slc19a1
HP_ABNORMAL_NASAL_BRIDGE_MORPHOLOGY	0.848614	0.996304	0.179554	0.889721	7191	691	Cdhr1,Cdca7,Myh3,Tbx4,Sox10,Rlbp1,Slc18a3,Col1a1,Slc6a9,Kif22,Col3a1,Kcnn3,Alx1,Fgfr2,Actl6b,Nde1,Tctn1,Fzd2,Mks1,Col1a2,Foxc1,Sox11,Kiss1r,Psat1,Wnt7a,Wnt5a,Six3,Tbx2,Scarf2,Trpv4,Rttn,Fgf3,Lrp2,Adamts10,Inppl1,Vangl2,Pbx1,Rpl18,Dok7,Pik3r1,Nf1,Ccnk,Fgfr1,Cant1,Dvl3,Naga,Kat6a,Mid2,Pex26,Spry4,Gata4,Rnf13,Puf60,Gatad2b,Rad21,Dhdds,Zic2,Sf3b4,Pacs2,Bmpr1a,Colec11,Hsd17b4,Tfap2a,Smpd4,Smad4,Kit,Cnga1,Adgrg6,Col11a1,Lonp1,Cplx1,Syp,Rpl11,Mdm2,Slc25a24,Pitx2,Smc1a,Toe1,Smo,Plcb3,G6pc3,Pex14,Pex1,Stag2,Kiz,Abca4,Ddx6,B3glct,Sdccag8,Actl6a,Dhx38,Cep57,Ntng1,Alx3,Uba1,Rars2,Pik3cd,Fancl,Zfp513,Smarcc2,Polr1a,Jag1,Ift52,Zfp423,Prpf6,Smarcd1,Acy1,Prmt7,Pth1r,Ap3b1,Prkdc,Dhcr7,Brpf1,Pex10,Megf8,Slc1a4,Idua,Lmna,Cdon,Dchs1,Ctsd,Cdh2,Foxl2,Ift80,Fgfr3,Rp9,Ccdc22,Musk,Tulp1,Pex16,Plod1,Aldh6a1,Smarce1,Tapt1,Rac3,Fgfrl1,Hccs,Bbs9,Nrxn1,Stag1,Wdr4,Tmem216,Ebp,Slc39a13,Gtf2i,Bbs2,Prok2,Dnmt3b,Chd7,Smarcal1,Pex19,Rp1,Sin3a,Lfng,Nelfa,Igf1r,Taldo1,B3gat3,Cog8
GOBP_HETEROCHROMATIN_ORGANIZATION	0.848631	0.996304	-0.21623	-0.769162	3346	36	Smchd1,Snai1,Tpr,Mphosph8,Smarca5,Mecom,Rrp8,Loxl2
HP_CUBITUS_VALGUS	0.84908	0.996717	-0.221939	-0.761868	3369	31	Wnt4,Nog,Chst3,Bcor,Psmd12,Dync2li1,Map2k2,Rspry1,Gja1,Pop1,Cbl
HP_ALOPECIA_TOTALIS	0.84925	0.9968	0.286	0.690969	4810	10	Zmpste24,Anapc1,Lmna
GOBP_TELENCEPHALON_DEVELOPMENT	0.849403	0.996864	0.191183	0.836218	5972	176	Erbb4,Col3a1,Lpar1,Nde1,Tctn1,Atf5,Wnt5a,Th,Six3,Slc8a3,Slc8a1,Plxna4,Sall1,Adgrg1,Bmp4,Pou3f2,Nf1,Inhba,Tbr1,Lrp6,Anxa3,Atp1b2,Slc7a11,Lhx5,Cdk6,Dlx5,Wdr62,Bcan,Smo,Csf1r,Hes5,Bcl11b,Drd1,Slc32a1,Cxcr4,Cdon,Cdh2,Uncx,Aqp1,Kirrel3,Efhc1,Draxin,Igf2bp1
HP_CEREBRAL_INCLUSION_BODIES	0.849511	0.996876	0.230015	0.751348	5119	33	Grn,Tbp,Sncaip,Psen2,Fbxo7,Npc2,Trem2,Nr4a2,Prnp,App,Vcp,Apoe,Nos3
GOMF_PHOSPHOLIPID_TRANSPORTER_ACTIVITY	0.849645	0.996903	-0.216065	-0.768576	3350	36	C2cd2l,Mfsd2a,Osbpl8,Atp11c
HP_CONGENITAL_NYSTAGMUS	0.84973	0.996903	0.239691	0.734137	5043	25	Actl6b,Pax6,Ddx6,Actl6a,Ntng1,Tulp1,Adar,Svbp
GOBP_POSITIVE_REGULATION_OF_TRANSCRIPTION_BY_RNA_POLYMERASE_I	0.850437	0.996991	0.253181	0.716576	4963	18	Pih1d1,Heatr1,Wdr43,Bnc1,Smarca4,Ippk,Erbb2
GOBP_PRENYLATION	0.850485	0.996991	0.285504	0.689773	4817	10	Fntb,Fnta,Musk,Rabggtb,Rce1
GOBP_PROTEIN_TRANSMEMBRANE_TRANSPORT	0.850508	0.996991	0.217134	0.773228	5273	50	Tmed10,Pex26,Pex14,Pex1,Dnajc19,Timm22,Pex10,Tomm22,Pex16,Abca1,Tram1l1,Zfand2b,C2cd5,Dnlz,Timm21,Sec61a2,Pex5
GOBP_PATTERN_RECOGNITION_RECEPTOR_SIGNALING_PATHWAY	0.85064	0.996991	0.193793	0.827691	5848	147	S100a9,Rsad2,Rftn1,Rab7b,Cd40,Reg3g,Tnip2,Cyba,Slc15a2,Cnpy3,Tlr4,Erbin,Tnip1,Fgg,Cactin,Slc15a3,Arrb2,Unc93b1,Nr1d1,Rela,Bcl10,Appl2,Cd300a,Itgb2,Apob,Tab2,Myd88,Ap3b1,Irf1,Nod1,F2rl1,Ifi35,Fadd,Ddx60,Fcnb
GOMF_PROTEIN_PHOSPHATASE_2A_BINDING	0.850657	0.996991	0.234736	0.745349	5114	29	Sphk1,Eif4ebp1,Adcy8,Trp53,Slc6a3
HP_IMPAIRED_T_CELL_FUNCTION	0.85114	0.996991	-0.238998	-0.712157	3544	18	Jmjd1c,Pnp,Rreb1
HP_ABNORMAL_GROWTH_HORMONE_LEVEL	0.851249	0.996991	-0.191052	-0.830882	2929	96	Lhx4,Pole,Pmm2,Grm7,Pou3f4,Tmem67,Ucp2,Hpgd,Pik3ca,Aff4,Gnas,Nfkb2,Slc7a7,Kmt2a,Rnpc3,Dyrk1a,Disp1,Cdkn1a,Fgf8,Btk,Tert
GOBP_REGULATION_OF_CALCIUM_MEDIATED_SIGNALING	0.85126	0.996991	0.216638	0.776038	5270	52	Tbc1d10c,Homer3,Erbb3,Tnf,Cmklr1,Ada,Tmbim4,Slc8a2,P2rx4,Igf1,Trat1,Cherp,Trem2,Cdh13,Homer2,Prnp,Plek,Htt,P2rx5,Camta1,Gpr143
GOBP_POSITIVE_T_CELL_SELECTION	0.851266	0.996991	-0.231816	-0.736837	3496	23	Batf,Srf,Il6,Tox,Cd3e,Ptpn2
HP_APLASIA_HYPOPLASIA_INVOLVING_THE_METACARPAL_BONES	0.851382	0.996991	-0.1929	-0.827326	2955	89	Rps6ka3,Dlk1,Nog,Poc1a,Donson,Trio,Acvr1,Chst3,Bmp2,Gnas,Kmt2a,Flna,B3galt6,Col9a3,Cwc27,Fig4,Pigs,Adamtsl2,Mysm1,Rspry1,Col2a1,Dym,Ptch1,Lmbr1,Rab33b,Trps1,Hdac8,Chsy1,Pex7,Sufu
GOMF_ACTIN_MONOMER_BINDING	0.851485	0.996991	0.259674	0.7114	4901	16	Lima1,Twf1,Myl3,Mtss1,Myl2,Twf2,Prkce,Pfn1,Nos3
HP_B_LYMPHOCYTOPENIA	0.851762	0.996991	-0.237048	-0.727494	3527	20	Jak3,Gfi1,Dclre1c,Nfkb2,Ivns1abp,Mysm1,Il2ra,Icos
GOBP_REGULATION_OF_PROTEIN_LOCALIZATION_TO_ENDOSOME	0.851774	0.996991	0.280079	0.69329	4849	11	Ezr,Mgat3,Msn,Rdx
HP_FLAT_FOREHEAD	0.851774	0.996991	0.280074	0.693277	4849	11	Fgfr2,Pik3cd
GOBP_REGULATION_OF_B_CELL_RECEPTOR_SIGNALING_PATHWAY	0.852035	0.996991	0.250101	0.718465	5003	19	Stap1,Fcgr2b,Elf1,Cd300a,Elf2,Blk,Cbfb
GOBP_POSITIVE_REGULATION_OF_RECEPTOR_RECYCLING	0.852114	0.996991	0.267088	0.708608	4937	14	Scrib,Anxa2,Arap1,Vamp3,Rab29,Inpp5f
HP_ABNORMALITY_OF_SMALL_INTESTINAL_VILLUS_MORPHOLOGY	0.852114	0.996991	0.267142	0.708753	4937	14	Dgat1,Adam17,Stat1,Lrba,Mpi,Myo5b,Ciita
HP_NEOPLASM_OF_THE_PARATHYROID_GLAND	0.852153	0.996991	0.257085	0.715948	4927	17	Casr,Idh1,Nf1,Slc12a3,Cdkn2b,Cdc73,Idh2,Flcn,Cdkn1b
GOBP_REGULATION_OF_EXTRACELLULAR_MATRIX_DISASSEMBLY	0.852354	0.996991	0.259469	0.710841	4906	16	Ddr1,Tgfb1,Carmil2,Pdpn,Clasp1,Lrp1,Fscn1
GOBP_INTERLEUKIN_4_PRODUCTION	0.852392	0.996991	0.242686	0.728555	5023	23	Tnfsf4,Slc7a5,Fcer1g,Sash3,Cd28,Rara,Il33
HP_ABNORMALITY_OF_MALE_INTERNAL_GENITALIA	0.852544	0.996991	-0.210966	-0.785762	3283	44	Ar,Bard1,Cftr,Hnf1b
GOBP_PEPTIDE_CATABOLIC_PROCESS	0.852546	0.996991	0.249969	0.718086	5006	19	Naaladl1,Erap1,Ggt1,Ide,Npepps,Ctsh,Tpp1
GOBP_PHOSPHOLIPID_BIOSYNTHETIC_PROCESS	0.852561	0.996991	0.188323	0.842747	6140	213	Hmgcs2,Cpne7,Mtmr14,Lcat,Serinc5,Htr2c,Ormdl3,Pcyt2,Slc44a1,Cln3,Abhd4,Pla2g10,Inppl1,Stard7,Slc27a1,Pik3r1,Idh1,Fitm1,Plekha4,Pigc,Plekha1,Dhdds,Phospho1,Cpne6,Mtm1,Pld1,Dolpp1,Cpne3,Isyna1,Abca2,Agpat2,Sphk2,Pik3cd,Acp6,Rab14,Pigk,Cds2,Sptlc2,Ptpn13,Hexb,Alox15,Dgka,Pla2g12a
HP_SYSTEMIC_LUPUS_ERYTHEMATOSUS	0.852562	0.996991	0.242591	0.728269	5024	23	C3,Spp1,Fcgr2b,Dnase1,Serping1,Sema6b,Prkcd,Fasl
HP_ABNORMALITY_OF_THE_PARATHYROID_MORPHOLOGY	0.852634	0.996991	-0.232155	-0.73052	3511	22	Ret,Kl,Clcnka,Gata3,Cdkn1a,Tsc1
HP_TORSADE_DE_POINTES	0.852706	0.996991	0.271214	0.704602	4914	13	Kcnh2,Snta1,Kcnj5,Scn10a
HP_HEPATOCELLULAR_CARCINOMA	0.852756	0.996991	-0.204329	-0.79141	3248	52	F5,Fas,Met,Pik3ca,Bmp2,Pdgfrl
GOBP_CELLULAR_COPPER_ION_HOMEOSTASIS	0.852828	0.996991	0.279775	0.692537	4855	11	Ccdc22,Arf1,Prnp,App,Sco1
GOMF_PHOSPHATIDYLINOSITOL_PHOSPHATE_PHOSPHATASE_ACTIVITY	0.853197	0.996991	0.236035	0.742734	5096	28	Mtmr14,Mtmr10,Mtmr11,Mtm1
GOBP_CENTRAL_NERVOUS_SYSTEM_NEURON_AXONOGENESIS	0.853277	0.996991	-0.2234	-0.748653	3436	28	Epha4,Chrnb2,Cdh11,Ephb3,Pten,Scn1b,Ephb1
HP_OSTEOPETROSIS	0.853361	0.996991	0.261737	0.70716	4963	15	Car2,Tnfrsf11a,Csf1r,Fermt3
GOBP_RNA_PHOSPHODIESTER_BOND_HYDROLYSIS	0.853362	0.996991	-0.185967	-0.838947	2804	118	Dbr1,Pop5,Isg20,Exd2,Cnot7,Endou,Azgp1,Exosc9,Angel1,Utp20,Cpsf6,Dicer1,Tsen2,Ago3,Cnot2,Edc3,Cnot6l,Ppp1r8,Rnaseh1,Nudt21,Ybey,Rida,Elac2,Rexo2,Pde12,Dis3l,Rnase2b,Rnase4
GOBP_COPII_COATED_VESICLE_BUDDING	0.853535	0.996991	-0.198933	-0.803331	3210	64	Folr1,F5
HP_RECURRENT_BRONCHITIS	0.853816	0.996991	0.243793	0.724043	5022	22	Egfr,Il2rg,Cr2,Il17ra,Tap1,Prkcd,Nbn,Cd81,Mgp,Cd79b,Dnaaf1,Nfkb1,Magt1
GOBP_POSITIVE_REGULATION_OF_PROTEIN_MODIFICATION_PROCESS	0.85394	0.996991	0.179046	0.892238	7313	764	Cartpt,Prok1,Gh,Sphk1,Erbb4,Fgf5,Cdk1,Angpt1,Efna1,Adora2b,Ager,Prr5l,Pde8a,Lpar1,Hgf,Dusp5,Fgf1,Cd40,C3,Stap1,Egfr,Parp16,Sfrp2,Pbk,Wnt5a,Tgfb1,Wbp2,Cdca2,Tiam1,Ncf1,Srebf1,Cldn3,Grm4,Tgfa,Peli2,Cks2,Fgf3,Inhbe,Erbb3,Ksr1,Bmp4,Akap13,Il13,Tnf,Wnt11,Csf1,Shc1,Tnfrsf11a,Pkd1,Dok7,Cdc20,Slc27a1,Prkaca,Parp9,Ccnk,F2,Sympk,Fgfr1,Il11,Ncapg2,Fnta,Pef1,Dnmt1,Pak2,Mapk3,Phf1,Dvl3,Map3k11,Tlr4,Inhba,Fbxo4,Cd80,Ruvbl2,Sema4d,Cdc14b,Tnip1,Wnt1,Fxr2,Pttg1ip,Tnfrsf14,Bank1,Bmpr1a,Pih1d1,Adora1,Adcy8,Arrb2,Smad4,Adra1a,Kit,Plk1,Dab2,Prr5,Ppp1r15a,Jak2,Ccl5,Bcl10,Stk11,Gsk3a,Rarres2,P2ry1,Gpnmb,Itgb3,Limch1,Dbnl,Map4k5,Prom2,Ube2c,Pink1,Park7,Il2,Angpt4,Cd300a,Trp53,Hipk2,Fzr1,Limk2,Csf1r,Ppp1r15b,Nox4,Laptm5,Ilk,Sphk2,Hes5,Traf4,Stub1,Snx9,Wnk1,Csk,Vegfb,Mavs,Tab2,Nelfe,Ralb,Arhgef2,Kat5,Cxcr4,Araf,Slc8a2
GOBP_NEGATIVE_REGULATION_OF_RECEPTOR_SIGNALING_PATHWAY_VIA_JAK_STAT	0.85405	0.996991	-0.234696	-0.728374	3510	21	Socs3,Socs2
GOBP_NEGATIVE_REGULATION_OF_RECEPTOR_SIGNALING_PATHWAY_VIA_STAT	0.85405	0.996991	-0.234696	-0.728374	3510	21	Socs3,Socs2
HP_ABNORMAL_HYPOTHALAMUS_MORPHOLOGY	0.854233	0.996991	0.278957	0.690512	4863	11	Smo,Cdh2,Tmem216,Sox2,Fam149b,Ctnnb1,Six6
HP_CHRONIC_INFECTION	0.854401	0.996991	0.256395	0.714026	4940	17	Irf2bp2,Rara,Bche,Numa1,Tet2,Stat3,Prkar1a,Nabp1,Magt1,Plekhm1
GOBP_CHOLESTEROL_STORAGE	0.854958	0.996991	-0.246748	-0.699634	3577	15	Lpl,Ttc39b
HP_JOINT_SWELLING	0.855096	0.996991	0.224873	0.755788	5192	38	Slc22a4,Col1a1,Fgg,Trp53
HP_ABNORMAL_C_REACTIVE_PROTEIN_LEVEL	0.855143	0.996991	0.228548	0.749844	5129	34	Slc22a4,Pstpip1,Casr,Psmb8,Unc93b1,Ctrc,Uba1
GOBP_REGULATION_OF_CHOLESTEROL_ESTERIFICATION	0.855252	0.996991	0.283433	0.684769	4844	10	Agtr1a,Abca2,Apoe,Abcg1
HP_CHONDROCALCINOSIS	0.855265	0.996991	0.256235	0.713581	4945	17	Alpl,Kcnj1,Slc12a3,Lmna,Pdgfrb,Cdc73
HP_APLASIA_HYPOPLASIA_OF_THE_5TH_FINGER	0.855266	0.996991	-0.234285	-0.727098	3515	21	Meis2,Plag1,Bmp2,Cnot2,Tfap2b,Col2a1,Gja1
GOBP_NEGATIVE_REGULATION_OF_CELL_AGING	0.85527	0.996991	0.249323	0.716229	5022	19	Fbxo5,Wnt1,Cdk6,Fzr1,Prkdc,Foxm1
HP_GASTROSTOMY_TUBE_FEEDING_IN_INFANCY	0.855301	0.996991	-0.190229	-0.82303	2984	92	Dlk1,Mbd5,Prps1,Klhl40,C2cd3,Trio,Aff4,Sigmar1,Tsen2,Taok1,Disp1,Fgf8,Pigu,Pigyl,Trip4,Syngap1,Kcnq5,Ralgapa1,Pdss2,Degs1,Pigl,Hivep2,Ppp3ca,Gas1,Kif1a,Ash1l,Slc5a6,Yy1,Tgif1,Ptch1,Dync1h1,Rab11a
GOBP_NEGATIVE_REGULATION_OF_MACROPHAGE_DERIVED_FOAM_CELL_DIFFERENTIATION	0.855309	0.996991	-0.261547	-0.693633	3664	12	Adipoq
HP_SPINAL_MUSCULAR_ATROPHY	0.855373	0.996991	0.243915	0.717589	5038	21	Trpv4,Exosc8,Uba1,Dnajb2,Asah1
GOMF_NEUROPEPTIDE_BINDING	0.855413	0.996991	-0.237888	-0.718861	3531	19	Mchr1,Sorl1,Galr2,Sstr5,Gpr149,Sstr2,Nmur1,Grpr
HP_SUPERNUMERARY_BONES_OF_THE_AXIAL_SKELETON	0.855416	0.996991	-0.240638	-0.708866	3608	17	Gpc4,Gata6,Ift57,Ankrd11,Ptch1,Sufu
GOCC_SMOOTH_ENDOPLASMIC_RETICULUM	0.855494	0.996991	0.237046	0.734688	5114	26	Myo1d,Th,Calr,Apob,Prdx4,Sri,Gabarap,App,Svip
HP_HYPOHIDROSIS	0.855548	0.996991	0.216096	0.766184	5288	49	Sox10,Pola1,Fgfr1,Gjb2,St14,Cstb,Lmnb1,Col11a1,Smarcad1,Gmppa,Lifr,Hexb
HP_NEONATAL_INSULIN_DEPENDENT_DIABETES_MELLITUS	0.85561	0.996991	0.249301	0.716166	5024	19	Cel,Ptf1a
HP_HYPERACTIVITY	0.855662	0.996991	-0.17377	-0.895256	2062	341	Mlxipl,Rps6ka3,Usp27x,Mbd5,Jmjd1c,Cux2,Aass,Nlgn1,Plag1,Dmxl2,Kcnk9,Satb2,Fbxo11,Acsl4,Atp1a1,Dock3,Nus1,Cnksr2,Galt,Shank3,Trio,Agtr2,Hcn1,Gnaq,Ppp1r12a,Pnp,Fmr1,Csgalnact1,Limk1,Pik3ca,Scn1a,Rreb1,Cask,Cacna1a,Gnao1,Frrs1l,Tet3,Edc3,Manba,Kmt2a,Dyrk1a,Cacna1b,Pcdh19,Rai1,Psmd12,Cyfip2,Gnb5,Lig4,Disp1,Fgf8,Tusc3,Pigyl,Scn1b,Arid2,Syngap1,Mlh3,Grin2a,Tsc1,Bcorl1,Gabrb3,Gria4,Gabra1,Slc13a5,Apc2,Pak3,Ywhag,Zswim6,Hivep2,Msh6,Madd,Ppp3ca,Nr2f1,Dym,Dmd,Slc45a1,Ocrl,Gas1,Phip,Ash1l,Chd2,Kcnb1,Ntrk2,Sh2b1,Yy1,Upf3b,Tgif1,Ftsj1,Ptch1,Tlk2,Mettl5,Tcf20
GOMF_CATALYTIC_ACTIVITY_ACTING_ON_RNA	0.855917	0.996991	0.187038	0.854504	6284	264	Mov10,Ddx42,Lcmt2,Ago2,Usb1,Rpp25,Polr2c,Ddx17,Pan2,Cars2,Khnyn,Dxo,Dus2,Thumpd2,Mrm2,Pop7,Alkbh3,Dtwd2,Fto,Rpap1,Endov,Samhd1,Qrsl1,Gatb,Ddx23,Qtrt1,Ddx56,Mettl16,Polr1b,Ddx20,Emg1,Toe1,Ddx25,Ddx6,Ddx28,Trmt10b,Dhx38,Polrmt,Eri1,Rars2,Trpt1,Exosc2,Polr2a,Polr1a,Trmt10c,Farsa,Cnot8,Trmt112,Mrpl58,Nynrin,Trmt10a,Ddx47,Ftsj3,Endog,Ddx60,Exosc10,Smg6,Wdr4,Eri3,Dus4l,Trit1,Helz2,Ifih1,Ddx54,Trmo,Exosc3,Trmt1l,Dhx35,Eri2,Snd1,Ddx49,Polr3h,Ears2,Polr3e,Tyw5,Tyw1,Drosha,Sars2,Ddx39a,Iars2,Trmt44,Bcdin3d,Ddx46,Exo1,Tsnax,Nudt16,Rtcb,Piwil2,Alkbh5,Pus1,Wars2,Dhx34
GOBP_SIGNALING_RECEPTOR_LIGAND_PRECURSOR_PROCESSING	0.856052	0.996991	0.243844	0.717379	5042	21	Ctsz,Pcsk6,Bace2,Pcsk5
HP_ABNORMALITY_OF_THE_SMALL_INTESTINE	0.856144	0.996991	-0.18164	-0.861693	2570	170	Mlxipl,Rps6ka3,Usp27x,Wnt4,Cftr,Fras1,Prss2,Satb2,Acsl4,Gpc4,Cnksr2,Ttc7,Agtr2,Mcm6,Fanca,Ppp1r12a,Polg,Slc7a7,Cyp7b1,Palb2,Dyrk1a,Flna,Rarb,Disp1,Cdkn1a,Il12a,Baat,Fgf8,Ivns1abp,Pten,Wnt2b,Bub1
GOBP_RESPONSE_TO_LEAD_ION	0.856196	0.996991	0.243134	0.722085	5036	22	Qdpr,Sparc,Star,Ppp5c,Fech,Ppp2ca,App,Cdk4,Plscr1,Ppp1ca,Dnmt3a
GOBP_HIGH_DENSITY_LIPOPROTEIN_PARTICLE_ASSEMBLY	0.856255	0.996991	0.266049	0.705852	4961	14	Lcat,Prkaca
GOBP_POLYSACCHARIDE_CATABOLIC_PROCESS	0.856276	0.996991	-0.231169	-0.727417	3526	22	Chia1,Pgm2l1,Ppp1cb,Chit1,Phka2,Agl
Gemma_GSE131972_Early_Life_Stress_Restricts_Translational_Reactivity_in_CA3_Neurons_Associated_with_Altered_Stress_Response_in_Adulthood_treatment_1_treatment_2_forced.swim.test_Up	0.856461	0.996991	-0.215925	-0.763617	3406	35	Mis18a,Rwdd3,Dusp11,Ldlrad4,Gemin6,Tcof1,Runx1t1
Gemma_GSE131972_Early_Life_Stress_Restricts_Translational_Reactivity_in_CA3_Neurons_Associated_with_Altered_Stress_Response_in_Adulthood_treatment_1_treatment_2_early.life.stress_Up	0.856461	0.996991	-0.215925	-0.763617	3406	35	Mis18a,Rwdd3,Dusp11,Ldlrad4,Gemin6,Tcof1,Runx1t1
GOBP_PROTEIN_PEPTIDYL_PROLYL_ISOMERIZATION	0.856544	0.996991	0.236547	0.739481	5110	27	Ppic,Ppil1,Ppie,Fkbp8,Fkbp4,Fkbp10,Aip,Fkbp2,Ppib,Fkbp15,Ppih
HP_MYOPATHIC_FACIES	0.856763	0.996991	0.232085	0.742225	5149	30	Slc6a9,Stac3,Slc6a8,Uba1,Pik3cd,Bcl11b,Ccdc174,Gle1,Msto1,Myl1
GOBP_NEGATIVE_REGULATION_OF_PEPTIDYL_LYSINE_ACETYLATION	0.857118	0.996991	0.265842	0.705303	4966	14	Pih1d1,Sin3a,Sdr16c5,Thap7,Hdac2,Brca1,Hint2
GOBP_AXO_DENDRITIC_PROTEIN_TRANSPORT	0.857176	0.996991	-0.260987	-0.692149	3672	12	Hspb1
GOBP_REGULATION_OF_GLUCOSE_IMPORT	0.857217	0.996991	-0.210243	-0.783073	3301	44	Arpp19,Adipoq,Opn3,Osbpl8
GOMF_OXIDOREDUCTASE_ACTIVITY_ACTING_ON_THE_CH_NH_GROUP_OF_DONORS_NAD_OR_NADP_AS_ACCEPTOR	0.857217	0.996991	0.269559	0.700301	4940	13	Qdpr,Aldh1l2
GOCC_HOPS_COMPLEX	0.857394	0.996991	0.277758	0.687543	4881	11	Vps18,Vps39,Vps11,Vps33b,Hook2,Vps33a,Aktip,Vps16
HP_ABNORMAL_CSF_METABOLITE_LEVEL	0.85748	0.996991	0.204391	0.786852	5456	76	Slc13a3,Ddc,Th,Cox20,Samhd1,Ndufs7,Unc93b1,Lonp1,Gch1,Rars2,Trmt10c,Naxe,Ifih1,Ndufs2,Rpia,Pdha1,Adar,Rnaseh2c,Htra2,Mrps34,Ndufb8,Ndufv2,Hsd17b10,Dars2,Ndufb11
GOMF_PHOSPHOLIPASE_A2_ACTIVITY_CONSUMING_1_2_DIPALMITOYLPHOSPHATIDYLCHOLINE	0.85748	0.996991	-0.254477	-0.693125	3633	13	Pla2g5,Plb1,Pla2g2d,Prdx6,Pla2g1b,Abhd3,Pla2g3
Park_2011_Coexpression_Hippocampus_Mouse_skyblue3	0.857593	0.996991	-0.237359	-0.717264	3540	19	Syt13,Tgs1,Traf6
GOMF_DNA_DEPENDENT_ATPASE_ACTIVITY	0.857621	0.996991	-0.21125	-0.765011	3330	39	Ino80,Xrcc5,Msh5,Btaf1,Ighmbp2,Smarca5,Spo11,Msh3,Chtf18,Smarca1,Rad17,Msh6
GOMF_PHOSPHOPROTEIN_PHOSPHATASE_ACTIVITY	0.857628	0.996991	-0.183724	-0.847477	2776	135	Ptprr,Acp1,Dusp1,Ptpn3,Ptpn12,Rpap2,Dusp6,Ptprb,Dusp7,Ptprj,Cdc14a,Pptc7,Mtmr6,Dusp11,Dusp14,Ptprs,Dusp18,Cdc25b,Ptpn1,Ssh3,Ptprk,Ppm1h,Pald1,Ppm1k,Ppp1cb,Dusp19,Ptpru,Pten,Dnajc6,Eya1,Mtmr4,Dusp9,Lhpp,Myh8,Ptpn2,Ppp3ca,Pdp1,Ctdspl2,Ptpn5,Ptpn21,Ctdspl
HP_POSTNATAL_MICROCEPHALY	0.857629	0.996991	-0.184012	-0.841438	2770	128	Slc18a2,Znhit3,Mfsd2a,Piga,Pus3,Trappc6b,Trio,Ngly1,Plekhg2,Ppp1r12a,Acbd5,Scn1a,Cask,Tmem165,Gls,Tsen2,Dpm2,Cacna1b,Eif2b5,Cyfip2,Wdr37,Eif2b3,Grin2a,Far1,Degs1,Coq9,Ctnna2
GOBP_REGULATION_OF_GTPASE_ACTIVITY	0.857662	0.996991	0.183016	0.862537	6609	361	Cdc42ep2,Trappc6a,Tbc1d10c,Xcl1,Sfrp1,Cd40,Llgl2,Rhog,Tbc1d17,Arhgap45,Wnt5a,Ccl3,Arhgef10,Scrib,Myo9b,Arhgap22,Tiam1,Kalrn,Chn2,Pkp4,Arhgap42,Plxna4,Rgs3,Ccl2,Ranbp1,Vav1,Rin2,Net1,Wnt11,Rasa4,Dock5,Arhgap23,Nf1,Sh3bp1,Rgs12,Dvl3,Tbc1d16,Foxj1,Sema4d,Arhgap24,Asap3,Arhgap11a,Tbc1d8,Arrb2,Syde1,Rangap1,Arhgap27,Ccl5,Ccl22,Arhgef12,Spry1,Prom2,Arap1,Plxnb2,Rin3,Tbc1d22b
HP_IMMUNOLOGIC_HYPERSENSITIVITY	0.857662	0.996991	0.198381	0.806385	5663	106	Scn4a,Pstpip1,Tgfb1,Six3,Ccr1,H2-M3,Il13,Tnf,Ptger2,Fgfr1,Tlr4,Ada,Zic2,Erap1,Cdh3,Mst1,Irf5,Bcl11b,Carmil2,Il4ra,Lifr,Cdon,Il6st,Igf2,Gp9,Nrxn1,Alox5,Srsf2,Taldo1,Vps51,Tcf4,Sdhd
HP_MOOD_CHANGES	0.857786	0.996991	-0.239529	-0.705599	3618	17	Satb2,Gnas,Grin2a,Nags
HP_ASTHMA	0.85779	0.996991	0.204437	0.789407	5494	77	Scn4a,Tgfb1,Six3,H2-M3,Il13,Tnf,Ptger2,Fgfr1,Ada,Zic2,Bcl11b,Carmil2,Il4ra,Lifr,Cdon,Igf2,Gp9,Alox5,Srsf2,Taldo1,Vps51,Sdhd,Lrba,Gtf2h5,Hnmt,Nkx2-1,Stxbp1,Tet2,Pex5
NUTT_GBM_VS_AO_GLIOMA_DN	0.857976	0.996991	0.227668	0.746957	5146	34	Cirbp,Kcnk3,Rpl4,Prpf6,Tnk2,Yif1a,Tmem97,Olig2,Hip1r,Pfkm,Vdac2,Afap1,Eif3f,Flrt1,Rbm4b,Bcr,Elmo1,Zmiz1
GOMF_TRANSCRIPTION_COREPRESSOR_BINDING	0.858052	0.996991	0.234313	0.737317	5125	28	Six3,Phf1,Nr1d1,Fam89b,Ehmt1
GOBP_GLYCOLIPID_BIOSYNTHETIC_PROCESS	0.858186	0.996991	0.217256	0.764353	5288	47	Fa2h,Gal3st1,Ugt8a,Gal3st4,Pigc,A4galt,B3gnt5,B3galt4,St3gal4,Pigk
HP_SYRINGOMYELIA	0.858205	0.996991	0.255124	0.710487	4962	17	Fbln1,Acy1,Abca1,Nfia,Ddr2,Ctnnb1,Foxf1,Lemd3
HP_PHEOCHROMOCYTOMA	0.85822	0.996991	0.23617	0.738305	5120	27	Kif1b,Nf1,Sdhc,Tmem127,Cdkn2b,Sdhb,Sdhd,Gdnf,Cdkn1b,Fh1,Vhl,Prkar1a,Dnmt3a,Epas1,Cdkn2c,Sdha,Mdh2
GOMF_CALCIUM_RELEASE_CHANNEL_ACTIVITY	0.858331	0.996991	-0.252205	-0.701752	3610	14	Fkbp1b,Itpr1,Itpr3
HP_VENTRICULAR_ARRHYTHMIA	0.858354	0.996991	-0.19494	-0.810731	3138	75	Tnnc1,Abcc9,Scn4b,Scn3b,Clcnka,Sema3a,Cacnb2,Polg,Bmp2,Kcnq1,Gnb5,Gabra3,Scn1b,Slc25a20,Tsc1
HP_ABNORMALITY_OF_EXOCRINE_PANCREAS_PHYSIOLOGY	0.858775	0.997221	-0.209895	-0.781775	3307	44	Cftr,Hnf1b,Prss2,Ofd1,Gata6
GOMF_METALLOAMINOPEPTIDASE_ACTIVITY	0.858832	0.997221	0.250162	0.70803	5012	18	Rnpepl1,Metap1d,Erap1
HP_CUTIS_MARMORATA	0.858985	0.997221	0.212015	0.776228	5329	59	Sox11,Mfap5,Pola1,Fto,Rad21,Smad4,Samhd1,Smc1a,Smarcc2,Myd88,Smarcd1,Dll4,Dhcr7,Smarce1,Stag1,Ifih1,Tgfbr2,Nfia,Adar,Rnaseh2c,Smarca4,Agxt,Dpf2,Tgfbr1
GOBP_POSITIVE_REGULATION_OF_MYOBLAST_DIFFERENTIATION	0.859043	0.997221	-0.260004	-0.689542	3680	12	Myf6,Rbm24,Boc
HP_BIRD_LIKE_FACIES	0.859043	0.997221	-0.260011	-0.68956	3680	12	Rad50,Lig4,Wnt10a,Ercc3,Gtf2e2
HP_RECURRENT_CANDIDA_INFECTIONS	0.85915	0.997231	0.277343	0.686517	4891	11	Slc39a4,Cd247,Cd3d,Il7r,Dock8,Ciita,Zap70,Rfxank,Btd
GOBP_TRANSFERRIN_TRANSPORT	0.859391	0.997288	0.234127	0.73673	5133	28	Atp6v1g1,Mcoln1,Tfr2,Dnm2,Atp6v0e2,Atp6v1c1,Atp6v1b1,Atp6v0a1,Atp6v1h,Atp6v1b2,Lmtk2
GOBP_REGULATION_OF_CILIUM_ASSEMBLY	0.859395	0.997288	-0.208464	-0.769751	3324	42	Dcdc2a,Adamts16,Cep120,Cyld,Ift88,Tbc1d7,Dync2li1,Mak,Atg3,Ift140
HP_ABNORMALITY_OF_THYROID_PHYSIOLOGY	0.859747	0.997393	0.187558	0.841095	6178	220	Scn4a,Trh,Igsf1,Kiss1r,Six3,Slc5a5,Enpp1,Rbm28,Polg2,Plvap,Sall1,Bmp4,Cdh23,Tbl1x,Fgfr1,Thra,Mrap,Ada,Slc26a4,Abcb4,Star,Zic2,Samhd1,Anapc1,Il2rg,Smc1a,Smo,Dnah1,Stag2,B3glct,Gch1,Ppp1r15b,Cep57,Stub1,Exosc2,Dnajc19,Bub3,Slc12a3,Farsa,Lifr,Cdon,Igf2,Mdm4,Fuca1,Trmt10a,Smarce1,Nkx2-5,Wdr4,Gtf2i,Chd7,Ifih1,Msto1,Aip,Cacna1s,Stat1,Nsd1
HP_HYPOPLASIA_OF_DENTAL_ENAMEL	0.859754	0.997393	0.215329	0.763463	5314	49	Col7a1,Fgfr2,Nf1,Lonp1,Pex1,Itgb6,Galnt3,Lama3,Ambn,Fgfr3,Atr,Plec,Nectin4,Gtf2h5,Fam20c,Ercc8,Vdr,Lamc2
GOMF_PEPTIDE_HORMONE_BINDING	0.859896	0.997393	-0.208334	-0.780689	3301	45	Ghr,Crhbp,C2cd2l,Slc40a1,Ebi3,Acvr1,Vipr1,Glp1r,Galr2
HP_ABNORMAL_METACARPAL_MORPHOLOGY	0.860063	0.997393	0.196735	0.810594	5764	115	Kif22,Fzd2,Gusb,Wnt7a,Scarf2,Fancd2,Adamts10,Zic1,Sparc,Fgfr1,Cant1,Bgn,Rad21,Fbln1,Anapc1,Lonp1,Smc1a,Pthlh,B3glct,Ift52,Prmt7,Pth1r,Dchs1,Sil1,Ift80,Fgfr3
HP_NEOPLASM_OF_THE_PANCREAS	0.860109	0.997393	0.208273	0.777512	5385	65	Col14a1,Usb1,Dkc1,Cdkn2a,Bmpr1a,Smad4,Stk11,Rabl3,Mdm2,Wt1,Wrap53,Trp53,Slc12a3,Cdkn2b,Tinf2,Msh2,Tgfbr2,Pdgfrb,Cdc73,Mafa,Palld,Sema4a,Nbn,Cdkn1b,Cdk4
GOBP_REGULATION_OF_VASCULAR_ASSOCIATED_SMOOTH_MUSCLE_CELL_DIFFERENTIATION	0.860224	0.997393	0.264831	0.70262	4984	14	Dnmt1,Nfatc1,Kit,Nfatc2,Nfatc3,Efemp2
HP_CONGENITAL_MUSCULAR_DYSTROPHY	0.860224	0.997393	0.264835	0.70263	4984	14	Itga7,Lmna,Pomt1
HP_HYPOPLASTIC_FEMALE_EXTERNAL_GENITALIA	0.860273	0.997393	0.218319	0.761752	5300	45	Fgfr2,Fzd2,Wnt5a,Dvl3,Rad21,Slc25a24,Smc1a,Cdc45,B3glct
HP_SCARRING_ALOPECIA_OF_SCALP	0.860503	0.997412	-0.27262	-0.688092	3731	10	Itgb4,Mbtps2,Cldn1
HP_ABNORMALITY_OF_MOUTH_SHAPE	0.860604	0.997412	-0.18114	-0.859054	2592	169	Mlxipl,Rps6ka3,Dlk1,Tasp1,Mbd5,Znhit3,Piga,Gria3,Kcnk9,Hace1,Fbxo11,Gpc4,Cdh11,Ahi1,Aff4,Slc9a6,Kcnh1,Adam22,Tet3,Tmem237,Nova2,Kmt2a,Rai1,Wdr37,Kcnj6,Nxn,Pigu,Tfap2b,Pigyl,Gtpbp2,Pigl,Mgat2,Pak3,Lama2,Asxl3,Zswim6,Pura,Ocrl,Ankle2,Gck,Kif1a
HP_IMPAIRED_VISUOSPATIAL_CONSTRUCTIVE_COGNITION	0.860618	0.997412	-0.232904	-0.722815	3537	21	Mlxipl,Psmd12,Gabrb3,Gabra1,Slc2a3,Cacna1h
GOMF_TRANSFERASE_ACTIVITY_TRANSFERRING_HEXOSYL_GROUPS	0.860842	0.997412	0.195704	0.81262	5783	122	Ugt2b1,Gcnt1,Ugt8a,Galnt6,Alg1,Dpy19l1,Has2,Pigc,B3galt5,Pofut2,Mgat3,A4galt,Galnt7,B3gnt5,B3galt4,Dpy19l4,B3glct,Rpn2,Galnt18,Hexa,Galnt1,Galnt13,Galnt14,Galnt3,Abo,Hexb,Colgalt1,Sdf2l1,Fut2
GOBP_VIRAL_BUDDING_VIA_HOST_ESCRT_COMPLEX	0.860887	0.997412	0.249756	0.706883	5024	18	Chmp3,Vps37d,Chmp2a,Chmp7,Mvb12a,Tsg101,Vps37b
HP_APLASIA_HYPOPLASIA_OF_THE_HUMERUS	0.860922	0.997412	0.2466	0.715748	5044	20	Zic3,Fzd2,Lonp1,Agps,Snrpb,Alg12,Fancb,Rbm8a
HP_THICKENED_HELICES	0.860977	0.997412	0.227029	0.74486	5164	34	Fgfr2,Pbx1,Rras,Cdh2,Rras2,Tcf4,Xylt2,Sos1,Raf1,Ptpn11,Rit1,Map2k1,Sms
GOBP_CELLULAR_COMPONENT_DISASSEMBLY_INVOLVED_IN_EXECUTION_PHASE_OF_APOPTOSIS	0.861214	0.99755	-0.222596	-0.737773	3474	27	Nmnat1,Dedd2,Dicer1,Gper1,Dnase2b,Il6,Dffa
HP_ABNORMALITY_OF_PANCREAS_PHYSIOLOGY	0.861292	0.99755	-0.188198	-0.831645	2905	105	Fas,Cftr,Lpl,Hnf1b,Prss2,Mefv,Ofd1,Cidec,Gpc4,Gata6,Ucp2,Actg2,Gnas,Slc7a7,Dctn4,Gna11,Palb2,Cdkn1a,Il12a
HP_ARNOLD_CHIARI_MALFORMATION	0.861456	0.997626	0.212837	0.767532	5334	54	Fgfr2,Mks1,Sall1,Zic1,Fgfr1,Dhdds,Cdc45,Smo,Fgfr3,Vangl1,Gtf2i,Tgfbr2,Rras2,Nfia,Son,Sc5d,Tgfbr1
GOMF_TRANSCRIPTION_FACTOR_BINDING	0.861619	0.997699	-0.169649	-0.910348	1649	519	Klf4,Hspb1,Nr0b1,Mlxipl,Fos,Egr2,Smad3,Lrif1,Ar,Per2,Nr4a3,Trib1,Foxa3,Znhit3,Prox1,Bbs7,Ldb2,Jmjd1c,Cebpb,E2f2,Nlk,Kdm3a,Fhl2,Gata2,Crem,Tbx3,Meis2,Pprc1,Ets1,Map3k10,Rorb,Oasl1,Junb,Cnot7,Per1,Tle3,Gata6,Klf5,Trim11,Jun,Yeats2,Creb1,Dhx9,Agtr2,Exosc9,Tacc1,Trp53bp2,Ccnt2,Taf4b,Rbl1,Tle1,Lef1,Gabpa,Mybbp1a,Usp11,Arid5a,Pgr,Hes1,Dact2,Prkcb,Tfdp2,Srf,Tmf1,Zfp503,Ighmbp2,Cnot2,Hand1,Fbp1,Gata3,Vgll4,Bcor,Ppargc1b
HP_ABNORMALITY_OF_BRAINSTEM_MORPHOLOGY	0.861716	0.997699	0.189483	0.82933	6056	177	Myh3,Lama1,Col3a1,Fa2h,Nde1,Tubb2b,Six3,Rttn,Tuba8,Adgrg1,Tnfrsf11a,Zic1,Fgfr1,Dnmt1,Naga,Tbp,Galc,Tgfbr3,Wnt1,Tsen54,Zic2,Smpd4,Mab21l1,Ndufs7,Smc1a,Toe1,Smo,Stag2,Ppp1r15b,Rars2,Stub1,Dnajc19,Arhgef2
HP_ABNORMAL_ORAL_PHYSIOLOGY	0.861944	0.997849	-0.182165	-0.861529	2615	166	F5,Rps6ka3,Dlk1,Tasp1,Usp27x,Pde10a,Cftr,Pon1,Nek1,Satb2,Acsl4,Prps1,Epha4,Irf6,Zbtb11,Dao,Cnksr2,Agtr2,Taf15,Scn1a,Slc9a6,F8,F13a1
HP_PITUITARY_ADENOMA	0.862086	0.9979	0.231011	0.73879	5181	30	Cdh23,Pkd1,Idh1,Bmpr1a,Cdkn2b,Msh2,Aip,Tgfbr2,Idh2,Sema4a,Cdkn1b
GOBP_ATP_TRANSPORT	0.862489	0.997959	0.280358	0.677339	4885	10	Slc25a24,Slc25a23,Slc25a42,Slc25a4,Slc25a17,Slc25a25,Cd47
HP_EPILEPTIC_SPASM	0.862542	0.997959	0.194047	0.8154	5841	132	Dcx,Actl6b,Gcdh,Psat1,Tuba8,Adgrg1,Cnpy3,Ezr,Srpx2,Pigc,Rnf13,Tsen54,Fbln1,Camk2a,Lonp1,Ehmt1,Smc1a,St3gal3,Ntng1,Slc1a4,Cdh2,Cradd,Trpm3,Aimp1,Kirrel3,Cc2d1a,Asah1,Champ1,Tsen15,Clip1,Cdk19,Arx,Tcf4,Pdha1
GOBP_REGULATION_OF_B_CELL_APOPTOTIC_PROCESS	0.862602	0.997959	0.256321	0.702215	4965	16	Ormdl3,Ada,Bcl10,Il2,Fnip1
HP_ENLARGED_CISTERNA_MAGNA	0.862825	0.997959	0.240763	0.715043	5075	22	Foxc1,Pacs2,Acadvl,Polr2a,Cdh2,Vps51,Nsd1,Pomt1
GOBP_POSITIVE_REGULATION_OF_STEROL_TRANSPORT	0.86301	0.997959	-0.225959	-0.733561	3508	25	Adipoq,Pon1,Abca8b,Apoa1,Abca7,Scp2d1,Cav1,Abca3,Ptch1
GOBP_SMALL_MOLECULE_BIOSYNTHETIC_PROCESS	0.863034	0.997959	0.179849	0.876492	7031	540	Hmgcs2,Pde7b,Sphk1,C1qtnf3,Aspa,Gatm,Aldh1a2,Cnp,Shmt1,Serinc5,Pde8a,Cyp7a1,Acsm5,Fgf1,Fa2h,Acss1,Qdpr,Rbp1,Ceacam2,Sp1,Psat1,Tbxas1,Fdxr,Ntsr1,Adm,Srebf1,Enpp1,Cln3,Pck2,Mid1ip1,Tnf,Slc45a3,Gamt,Hmgcl,Pltp,Acsbg1,Hsd17b7,Bco1,Tk1,Sds,Tm7sf2,Nme3,Ptgs1,Entpd8,Got2,Pde7a,Ilvbl,Ada,Nudt3,Ceacam1,Slc25a13,Nme6,Adk,Star,Fam3a,Ptgis,Dhdds,Pgm1,Anxa1,Hsd17b4,Ung,Acadvl,Samhd1,Acox2,Enoph1,Nr1d1,Smpdl3a,P2ry1,H6pd,Isyna1,Abca2,Gstm7,Acer3,Insig1,Park7,Asah2,Ephx2,G6pc3,Neil1,Mst1,Nt5m,Acacb,Gch1,Plod2,Apob,Ldhc,Sphk2,Uckl1,Bcat1,Dera,Eif6,Acadl,Elovl5,Prkab1,Ggt1,Csad,Sqle,Sptlc2,Pcx,Pth1r,Tkt,Aprt,Dhcr7,Cad,Srebf2,Alox15,Mbd4,Entpd1,Hpgds,Adipor2,Mlycd,Pde4b,Cyp8b1,Osbp,Kyat1,Elovl1,Prkaa1,Plod3,Gpam,Adal,Nt5e,Akr1c18,Ebp,Dhodh,Acat1,Bdh2,Asah1,Elovl3,Pdxp,Nudt5,Alox5,Osbpl3,Gip,Asl,P2ry6,Abcd3,Taldo1,Nfya,Ogg1
HP_MACROGYRIA	0.863116	0.997959	0.267075	0.693849	4974	13	Psat1,Pomt1,Plp1,Pex2,Col4a1,Dag1,Pomgnt2,Fkrp,Pomgnt1
GOMF_ACETYLCHOLINE_GATED_CATION_SELECTIVE_CHANNEL_ACTIVITY	0.86316	0.997959	0.258185	0.697563	5020	15	Chrng,Chrnd,Chrna6,Chrne,Chrna2,Chrnb1
Gemma_GSE14269_Transgenerational_epigenetic_programming_of_the_brain_transcriptome_and_anxiety_behavior_environmental_history_Sex_Vinclozolin_Up	0.863321	0.997959	-0.24412	-0.69218	3612	15	Pcdh17,Patl1,Wdr37,Accs,Pum2,Rgs17,Erh,Acsl1
HP_UROGENITAL_FISTULA	0.863376	0.997959	0.235819	0.722278	5124	25	Tgfb1,Sall1,Spint2,Lonp1
HP_ABNORMAL_UMBILICUS_MORPHOLOGY	0.863497	0.997959	0.187584	0.83447	6173	203	Cdca7,Myh3,Col1a1,Col3a1,Fgfr2,Fzd2,Gusb,Aebp1,Zmpste24,Wnt5a,Slc5a5,Fancd2,Sall1,Lrp2,Rin2,Dvl3,Chrng,Sec31a,Kat6a,Ube2t,Fto,Colec11,Msx1,Fance,Dgcr8,Ehmt1,Agpat2,Slc25a24,B3glct,Pik3cd,Fancl,Bcl11b,Megf8,Idua,Lmna,Igf2,Prdm5,Fancc,Fbln5,Plod1,Nkx2-5,Gtf2i,Dnmt3b,Chd7,Tgfbr2,Lfng,Nsd1,Neu1,Arx,Mad2l2
GOBP_MYELOID_DENDRITIC_CELL_DIFFERENTIATION	0.863503	0.997959	0.263476	0.699027	5003	14	Relb,Itgb6,Batf3,Ltbr,Tgfbr2,Ubd
HP_RECURRENT_ASPIRATION_PNEUMONIA	0.863503	0.997959	0.263497	0.699082	5003	14	Lonp1,Slc25a24,Pik3cd,Asah1,Pdha1,Crlf1,Ntrk1
GOBP_LIPID_TRANSLOCATION	0.863579	0.997959	-0.217524	-0.750362	3411	32	Ano3,Mfsd2a,Atp11c,Slc4a1
HP_APLASIA_HYPOPLASIA_OF_THE_EARLOBES	0.863629	0.997959	0.23201	0.736692	5192	29	Col3a1,Fgfr2,Kat6a,Atr,Rbbp8,Chd7
HP_CHROMOSOMAL_BREAKAGE_INDUCED_BY_IONIZING_RADIATION	0.863711	0.997959	-0.258959	-0.686771	3700	12	Rad50,Pik3ca,Tert
GOBP_PH_REDUCTION	0.863894	0.998057	0.214471	0.758323	5337	48	Car2,Clic4,Cln3,Grn,Atp6v1g1,Rab20,Tmem9,Rab7,Atp6v0e2,Rab38,Fasl,Atp6v1c1,Snapin,Atp6v1b1,Atp6v0a1,Atp6v1h
HP_HAMARTOMA_OF_THE_EYE	0.864086	0.998165	0.234563	0.733279	5155	27	Kif1b,Nf1,Sdhc,Krt1
HP_DEGENERATION_OF_THE_STRIATUM	0.864653	0.998492	-0.271119	-0.684305	3749	10	Pde8b
GOMF_PHOSPHOLIPID_TRANSFER_ACTIVITY	0.86486	0.998492	0.255854	0.700937	4978	16	Gltp,Pltp
GOBP_REGULATION_OF_DNA_REPLICATION	0.864878	0.998492	0.202975	0.785391	5542	78	Id3,Egfr,Zmpste24,Fbxo5,Polg2,Atad5,Rfc3,Terf1,Gli1,Pcna,Wdr18,Trp53,Zranb3,Blm,Dscc1,Atr,Brpf3,Rfc4,Wrnip1,Smarcal1,Atg7
HP_NEOPLASM_OF_THE_PITUITARY_GLAND	0.864891	0.998492	0.21934	0.747264	5293	40	Cdh23,Pkd1,Idh1,Bmpr1a,Smo,Cdkn2b,Smarce1,Msh2,Aip,Tgfbr2,Idh2,Sema4a,Cdkn1b
GOCC_COSTAMERE	0.865051	0.998492	0.257547	0.695839	5031	15	Krt8,Krt19,Sdc4,Plec,Flnc,Vcl
GOBP_PYRIMIDINE_NUCLEOSIDE_TRIPHOSPHATE_BIOSYNTHETIC_PROCESS	0.865056	0.998492	0.263024	0.697826	5012	14	Nme3,Nme6,Uckl1,Cad,Uck1
GOBP_MITOTIC_RECOMBINATION	0.865134	0.998492	-0.236993	-0.698127	3649	17	Rad50,Rad52,Msh3,Smc5
GOBP_MRNA_CLEAVAGE_INVOLVED_IN_MRNA_PROCESSING	0.865367	0.998492	-0.262097	-0.679628	3727	11	Cpsf6,Nudt21
GOBP_PROTEIN_INSERTION_INTO_ER_MEMBRANE	0.865468	0.998492	0.253084	0.704807	5004	17	Emc8,Emc10,Bag6,Tram1l1,Sgta,Emc9,Tram2,Get4
GOBP_POSITIVE_REGULATION_OF_CELL_MORPHOGENESIS_INVOLVED_IN_DIFFERENTIATION	0.865758	0.998492	0.207947	0.772072	5397	63	Lims2,Tiam1,Kalrn,Dock5,Carmil1,Unc13d,Has2,Calr,Fgg,Cspg5,Dbnl,Ilk,Prkdc,Dnm2
HP_BLUE_IRIDES	0.865997	0.998492	0.246013	0.706721	5085	19	Sox10,Tyr,Tyrp1,Gtf2i,Sos1,Trp63,Tbl2,Prkar1a,Ednrb
GOBP_CHROMATIN_REMODELING	0.866046	0.998492	0.194285	0.812906	5863	128	Hjurp,Myc,Actl6b,Ino80b,Mta2,Dnmt1,Ruvbl2,Cdkn2a,Gatad2b,Pih1d1,Cenpi,Sirt2,Nasp,Smarcad1,Cenpt,Actl6a,Cenpl,Cenpv,Smarcc2,Mbd3,Smarcd1,Baz2a,Bend3,Chrac1,Smarce1,Smarcc1,Mbd2,Nudt5,Chd7,Kdm4b,Trim28,Ino80c,Chd8,Chd1l,Daxx,Sirt6,Smarca4,Actr5,Kat2a
HP_MYOCARDIAL_INFARCTION	0.866076	0.998492	0.21287	0.765347	5373	53	Ldlr,Zmpste24,Enpp1,Ccr1,Mef2a,Tlr4,Calr,Lrp6,Jak2,Erap1,Trp53,Apob
GOBP_RECEPTOR_INTERNALIZATION	0.866209	0.998492	-0.190024	-0.820166	3029	91	Drd2,Plcg2,Htr1b,Arc,Cacng3
GOBP_ESTABLISHMENT_OF_MITOCHONDRION_LOCALIZATION	0.86623	0.998492	-0.228415	-0.718754	3567	22	Uxt,Nefl,Wasf1,Sybu,Rhot1,Armcx3,Trak1,Opa1,Nectin2,Map1b
GOMF_MONOCARBOXYLIC_ACID_BINDING	0.866256	0.998492	0.215621	0.755868	5349	46	S100a9,Stard5,Acox2,Gstm7,Acacb,Pcx,Rara,Nr2f2,Akr1c18,Cyp26a1,Pparg,Alb,Akr1c6,Mccc1,Adh5,Vdr,Fabp5
HP_LEUKOCYTOSIS	0.866286	0.998492	0.200299	0.78933	5616	87	Tgfb1,Srebf1,Casr,Hmgcl,Calr,Stat2,Irf2bp2,Ada,Kit,Unc93b1,Jak2,Il2rg,Ctrc,Itgb2,Bcl11b,Il6st,Rara,Arpc1b,Fermt3,Slc27a4,Lmnb2,Rac2,Acat1,Srsf2,Tnfrsf1a,Prkcd,Chd7,Fasl,Pdgfrb
GOMF_TRANSLATION_ELONGATION_FACTOR_ACTIVITY	0.866423	0.998492	0.255445	0.699816	4987	16	Eef1d,Abtb1,Eef1g,Gtpbp1,Eef2,Eefsec,Eif5a,Eef1b2
GOCC_ENDOPLASMIC_RETICULUM_GOLGI_INTERMEDIATE_COMPARTMENT_MEMBRANE	0.866539	0.998492	0.207361	0.77629	5414	66	Col7a1,Copz2,Ctsz,Tgfa,Slc35c2,Nat8f1,Tmed10,Calr,Tmed9,Tmed7,Tap1,Ergic3,Plpp3,Tmed5,Yif1a,Gorasp1
Gemma_GSE10415_7_Brain_Regions_in_20_Inbred_Strains_of_Laboratory_Mice_StrainOrLine_SWR.J_Down	0.866548	0.998492	0.213264	0.762048	5369	51	Slc14a1,Plvap,Alg1,Cd37,Pank4,Vill,Cox20,Fbxo7,Bckdhb,Rassf6
HP_PSYCHOMOTOR_RETARDATION	0.866667	0.998492	0.203211	0.780879	5498	75	Qdpr,Psat1,Bmp4,Alg1,Hmgcl,Tnfrsf11a,Fgfr1,Fance,Aldh5a1,Pccb,Agpat2,Auh,Pex1,Gch1,Acy1,Pcx,Sil1,Tinf2,Pparg,Neu1,Rpia,Pdha1
HP_PROMINENT_NOSE	0.867	0.998492	-0.199769	-0.794193	3291	59	Mbd5,Poc1a,Asph,Gpc4,Pmm2,Cenpe,Ctsk,Cep120
GOCC_APICAL_DENDRITE	0.867024	0.998492	0.25231	0.702652	5013	17	Myo1d,Gsk3a
HP_ABNORMALITY_OF_THE_MIDDLE_PHALANX_OF_THE_5TH_FINGER	0.867079	0.998492	0.278668	0.673255	4911	10	Wnt5a,Puf60,Igf2,Rbbp8
GOMF_PRENYLTRANSFERASE_ACTIVITY	0.867118	0.998492	0.255277	0.699356	4991	16	Fntb,Fnta,Dhdds
GOBP_NEGATIVE_REGULATION_OF_SIGNAL_TRANSDUCTION_BY_P53_CLASS_MEDIATOR	0.867255	0.998492	0.240177	0.706592	5108	21	Rffl,Pttg1ip,Zfp385a,Mdm2,Cd44,Psmd10
GOBP_REGULATION_OF_MACROPHAGE_DERIVED_FOAM_CELL_DIFFERENTIATION	0.867263	0.998492	-0.223008	-0.731064	3488	26	Adipoq,Lpl,Prkch,Pla2g5
HP_CHORIORETINAL_DYSPLASIA	0.867384	0.998492	-0.242664	-0.688053	3629	15	Tubgcp6,Large1,Ocrl,Pomk
GOBP_PHOSPHATIDYLINOSITOL_ACYL_CHAIN_REMODELING	0.867608	0.998492	0.278459	0.672751	4914	10	Pla2g10,Plbd1,Pla2g12a,Pla2g4a
HP_ABNORMAL_FEAR_ANXIETY_RELATED_BEHAVIOR	0.867624	0.998492	-0.174961	-0.880784	2234	274	Drd2,Mlxipl,Vps13c,Ret,Pde10a,Jmjd1c,Pon1,Rims2,Nek1,Dusp6,Wfs1,Satb2,Acsl4,Epha4,Dock3,Dao,Adcy5,Nr3c1,Galt,Hcn1,Taf15,Ush1c,Fmr1,Polg,Limk1,Pik3ca,Scn1a,Rreb1,Gnas,Cacna1a,Gna11,Sgce,Tacr3,Tet3,Kmt2a,Dyrk1a,Pcdh19,Rai1,Psmd12,Disp1,Fgf17,Fgf8,Xk,Scn1b,Arid2,Mlh3,Ciz1,Prrt2,Grin2a,Tsc1,Bcorl1,Gabrb3,Thoc2,Fig4,Dnajc6,Gabra1,Apc2,Nags,Ppp2r2b,Pak3,Ywhag,Hivep2,Msh6,Pura,Slc45a1,Ocrl,Cpox,Gas1,Phip,Ash1l,Sdhaf2,Tbk1,Yy1,Tgif1,Slc2a3,Ptch1,Tlk2,Tcf20,Hdac8,Uchl1,Myo7a,Cacna1h,Cib2,Snca,Cbl
GOBP_COPII_COATED_VESICLE_CARGO_LOADING	0.868112	0.998492	-0.269087	-0.679175	3764	10	Sec24b,Mia3,Sec24d
HP_ABNORMAL_THALAMIC_MRI_SIGNAL_INTENSITY	0.868161	0.998492	0.254929	0.698403	4997	16	Cp,Smo,Ptcd3,Smarce1,Trem2
LEE_CALORIE_RESTRICTION_NEOCORTEX_DN	0.868166	0.998492	0.21343	0.75673	5366	49	Neurog1,Cyp19a1,Eef1d,Rela,Slc6a8,Apob,Bub3,Prpf6,Nfe2l2,Lmnb2,Fzd5,Cntn3,Eef2,Serpina6,Kif20a,Acly,Kif5b,Cdk4,Ddr2,Gng12,Zyx,Ihh
HP_THORACOLUMBAR_KYPHOSIS	0.868314	0.998492	0.278294	0.672352	4918	10	Gusb,Fgfr3
GOBP_ADHERENS_JUNCTION_ORGANIZATION	0.868331	0.998492	-0.202869	-0.781847	3303	51	Cdh8,Pip5k1c,Cdh7,Epha4,Numb,Cdh11,Kifc3,Ctnnd1,Tjp1,Cdh22,Cadm3,Cdh17,Nectin3,Numbl
GOCC_LUMENAL_SIDE_OF_MEMBRANE	0.868443	0.998492	0.239664	0.705084	5115	21	H2-Ea,H2-M3,Calr,H2-K1,Dnajc19
GOBP_REGULATION_OF_RESPONSE_TO_DNA_DAMAGE_STIMULUS	0.868452	0.998492	0.190498	0.819238	6000	155	Myc,Egfr,Zmpste24,Sfrp2,Fbxo5,Kmt5b,Nsmce1,Eya2,Parp9,Casp9,Fbxo4,Helb,Fxr2,Slf2,Rnf168,Pttg1ip,Pcna,Ier3,Zfp385a,Msx1,Bid,Mdm2,Wrap53,Trp53,Ppp4c,Nacc2,Uimc1,Prkdc,Ccar2,Cd44,Atr,Psmd10,Fam168a,Usp1,Foxm1,Ube2n,Cbx8,Wrnip1,Prkcd,Ogg1,Trim28,Mad2l2,Axin2,Timeless,Sirt6,Rps3,Parpbp,Pnkp,Taf9b,Pias4,Fancb,Fignl1,Nudt16,Ercc8,Tmem161a
HP_ABNORMALITY_OF_PRIMARY_TEETH	0.868545	0.998492	0.217202	0.750916	5331	43	Col3a1,Fgfr2,Zmpste24,Alpl,Cstb,Msx1,Ehmt1,Pth1r,Lmna,Fgfr3
GOBP_DETOXIFICATION	0.868604	0.998492	0.200383	0.787886	5618	86	S100a9,Slc22a5,Gpx7,Slc15a2,Ccs,Ptgs1,Cygb,Gstm7,Pdzk1,Park7,Abcc2,Adh4,Slc17a3,Gch1,Gstk1,Prdx4,Lpo,Nfe2l2,Gpx8,Fancc,Fbln5,Gpx3
GOBP_NCRNA_TRANSCRIPTION	0.868682	0.998492	0.20099	0.783193	5602	81	Sp1,Polr2c,Ccnk,Tbp,Pih1d1,Pou2f1,Rprd1b,Snapc2,Polr1b,Trp53,Gtf3c1,Polr2a,Zc3h8,Gtf2f2,Ints5,Cc2d1a,Taf13,Gtf2a1,Phax,Smarca4,Ints7,Ippk,Myod1,Polr2d,Snapc4,Polr1e,Polr2j,Taf6,Polr2e,Rprd1a,Nabp2,Gtf3c6,Cdk7,Snapc3
GeneWeaver_GeneNetwork Hippocampus Consortium_GS34200_Hippocampus Gene expression correlates of Number of entries into open arms of plus maze [Ethanol] in Females & Males BXD_Top25_byPval	0.868976	0.998492	-0.233522	-0.705668	3587	19	Proser2,Pear1,Map4k3,Fbxo30,Tm9sf4,Sox12,Slc51a
GOMF_MEMBRANE_INSERTASE_ACTIVITY	0.868987	0.998492	0.268423	0.681022	4967	12	Emc8,Emc10,Oxa1l,Emc9
GOCC_PROTEIN_KINASE_COMPLEX	0.868992	0.998492	0.200954	0.78305	5604	81	Cdk1,Cdk2,Insrr,Ccnf,Cks2,Ccnk,Ccna1,Ccno,Pcna,Cdk6,Wdr41,Ccni,Prkab1,Amhr2,Pycard,Prkaa1,Cnppd1,Igf1r,Gtf2h4,Gtf2h2,Gtf2h5,Tgfbr1,Gtf2h3,Ccny,Cdk4,Ccne2,C9orf72,Prkar1a,Cdk5,Mms19,Bccip,Phka1,Cdk7,Rb1cc1
HP_INTERMITTENT_DIARRHEA	0.869005	0.998492	0.256109	0.691953	5054	15	Cdkn2a,Smad4,Trp53,B2m,Daxx,Palld
GOCC_AXON_INITIAL_SEGMENT	0.869028	0.998492	-0.248592	-0.691697	3655	14	Cck,Kcnq2,Kcnq3,Lrrc7,Nav1
GOCC_MICROTUBULE_END	0.869036	0.998492	-0.227002	-0.721537	3569	23	Spag5,Spry2,Camsap2,Slain2
GOBP_NATURAL_KILLER_CELL_ACTIVATION	0.869075	0.998492	0.21906	0.742689	5316	39	Rab27a,Unc13d,Rabl3,Il2,Sp3,Fgr,Itgb2,Pik3cd
GOBP_REGULATION_OF_RELEASE_OF_CYTOCHROME_C_FROM_MITOCHONDRIA	0.869099	0.998492	0.223873	0.743448	5264	36	Hgf,Arrb2,Bid,Bbc3,Pink1,Trp53,Bcl2l11,Pycard,Psmd10,Bak1,Igf1
GOMF_CHAPERONE_BINDING	0.869219	0.998492	0.198661	0.787493	5675	89	Slc12a2,Cp,Bin1,Plg,Dnajb6,Lrp2,Cdc25a,Atp1a3,Grn,Calr,Birc5,Wrap53,Trp53,Dnajb2,Stub1,Stip1,Sdf2l1,Fnip1,Usp13,Pdpn,Bak1,Dnaja2,Dnajb9,Cdc37,Alb,Ctsc,Dnlz,Tbca,Bag3
HP_PULMONARY_CYST	0.869295	0.998492	-0.242241	-0.686854	3637	15	Sftpa1,Ttc7,Tert,Pten,Abca3
HP_OPTIC_NEUROPATHY	0.869389	0.998492	-0.210003	-0.753367	3427	37	Nubpl,Abcg8,Ndufaf1,Myoc
HP_RHEUMATOID_ARTHRITIS	0.869724	0.998492	0.254363	0.696852	5006	16	Slc22a4,Gch1
HP_PYELONEPHRITIS	0.869726	0.998492	0.277525	0.670496	4926	10	Bnc2,Pkd1,Fbln5,Efemp2
HP_ABNORMAL_B_CELL_MORPHOLOGY	0.869892	0.998492	-0.219132	-0.739314	3469	29	Fas,Jak3,Gfi1,Dclre1c,Nfkb2
GOBP_REGULATION_OF_DNA_METABOLIC_PROCESS	0.869928	0.998492	0.185441	0.842477	6366	246	Myc,Hgf,Cd40,Tnfsf4,Egfr,Zmpste24,Tgfb1,Gzma,Polg2,Kmt5b,Rfc3,Eya2,Dkc1,Parp9,Terf1,Mapk3,Fbxo4,Helb,Slf2,Rnf168,Pcna,Wdr18,Arrb2,Anxa3,Cidea,H1f0,Gsk3a,Wt1,Wrap53,Il2,Smarcad1,Trp53,Ppp4c,Cct4,Cd28,Uimc1,Mbd3,Nvl,Zranb3,Prkdc,Blm,Nppc,Dscc1,Endog,Exosc10,Atr,Mbd2,Smg6,Fam168a,Usp1,Foxm1,Ube2n,Cbx8,Tinf2,Rfc4,Msh2,Cct3,Wrnip1,Prkcd,Nat10,Pparg,Ogg1,Exosc3,Pdgfrb,Nek7,Trim28,Mad2l2,Parm1,Aplf,Axin2,Timeless,Prkcq,Nucks1,Sirt6,Rps3,Parpbp,Hmces,Pnkp,Fancb,Fignl1,Nudt16,Gnl3l,Ercc8,Tmem161a,Nbn,Il10,Smg5,Dtx3l,Hnrnpu,Rad51ap1,Prkcg
HP_KETONURIA	0.869971	0.998492	0.239291	0.703987	5124	21	Gcdh,Hmgcl,Slc25a13,Acat1,Oxct1,Mccc1,Pdx1,Stat3,Mccc2
HP_GANGRENE	0.869978	0.998492	0.224698	0.737212	5218	34	Enpp1,Ccr1,Tlr4,Sult2b1,Irf2bp2,Erap1,Pros1,Cd28,Rara
GOCC_INTRACILIARY_TRANSPORT_PARTICLE_B	0.870222	0.998578	-0.250789	-0.68308	3687	13	Ift74,Ift88,Ift57
HP_ABNORMALITY_OF_THE_METACARPAL_BONES	0.870319	0.998578	0.191152	0.815882	5972	146	Kif22,Col3a1,Fzd2,Gusb,Wnt7a,Scarf2,Fancd2,Sall1,Adamts10,Zic1,Sparc,Fgfr1,Cant1,Bgn,Rnf13,Rad21,Fbln1,Anapc1,Lonp1,Cplx1,Slc25a24,Smc1a,Pthlh,B3glct,Ift52,Prmt7,Dll4,Pth1r,Dhcr7,Dchs1,Sil1,Ift80,Fgfr3
GOBP_MAINTENANCE_OF_PROTEIN_LOCATION_IN_NUCLEUS	0.870348	0.998578	-0.234238	-0.697972	3624	18	Bard1,Morc3,Topors,Sun1
HP_ABNORMALITY_OF_SKELETAL_MUSCLE_FIBER_SIZE	0.870518	0.998613	0.214483	0.754596	5364	47	Sgcg,Stac3,Itga7,Dnajb6,Myh14,Cryab,Orai1,Micu1,Ccdc174,Lmna,Sqstm1,Mypn,Msto1,Pparg,Gne,Pomt1
GOMF_GDP_DISSOCIATION_INHIBITOR_ACTIVITY	0.870576	0.998613	0.263866	0.685511	5017	13	Ranbp1,Gpsm1,Arhgdia,Gdi2
HP_ABNORMALITY_OF_THE_BILIARY_SYSTEM	0.870869	0.998721	-0.175016	-0.880073	2265	271	F5,Rhag,Alas2,Cftr,Dcdc2a,Jmjd1c,Slc30a10,Lhx4,Lpl,Gypc,Mmachc,Hnf1b,Prss2,Tpo,Ptpn3,Piezo1,Cep290,Atp11c,Rint1,Abcg8,Slc4a1,Prps1,Gata6,Prf1,Ttc7,Galt,Cyp27a1,Tmem67,Polg,Limk1,Rreb1,Cask,Gnas,Lyst,Ocln,Dctn4,Cyp7b1,Palb2,Arl6,Cldn1,Apoa1,Spta1,Il12a
GOBP_EMBRYONIC_SKELETAL_JOINT_DEVELOPMENT	0.870962	0.998721	0.276915	0.669022	4933	10	Bmp4,Shox2,Bmp7,Ihh,Ctnnb1,Ext1,Osr2
GOBP_REGULATION_OF_HISTONE_H3_K9_METHYLATION	0.871443	0.998721	0.263416	0.684343	5022	13	Dnmt1,Pih1d1,Dnmt3b,Rif1,Jarid2,Brca1,Zfp110
GOBP_POSITIVE_REGULATION_OF_DEFENSE_RESPONSE	0.871517	0.998721	0.185576	0.840423	6348	240	S100a9,Tnfsf4,Relb,Agtr1a,C3,Stap1,Egfr,Wnt5a,Pgc,Cyba,Vav1,H2-M3,Tnf,Psmd9,Tnfrsf11a,Prkaca,Parp9,Psmb8,Pak2,Grn,Mapk3,Tlr4,Arg1,Tnip1,Vamp8,Penk,Ifi204,Rela,Jak2,Ccl5,Bcl10,Rbm14,Park7,Il2,Hck,Psmb10,Fcer1g,Matr3,Psmb4,Cd28,Mavs,Psmd3,Tab2,Gpr4,Nfkbiz,Mndal,Prkdc,Nod1,F2rl1,Psmd7,Ifi35,Il6st,Pycard,Fadd,Psmd10,Fcnb,Il33,Psmc4,Zcchc3,Creb3l3,Psmb7,Tnfrsf1a,Prkcd,Psmd4,Sin3a,Ptger3,Trim6,Cdk19,Ddt,Psma7,Ctsc,Il23a,Tab1,Trem2
HP_ABNORMAL_DISTAL_PHALANX_MORPHOLOGY_OF_FINGER	0.871696	0.998721	0.192532	0.809034	5903	132	Kif22,Kcnn3,Fgfr2,Actl6b,Sox11,Zmpste24,Chst11,Wnt5a,Evc,Trpv4,Gli1,Cant1,Mid2,Dsp,Gatad2b,Banf1,Syp,Slc25a24,Pthlh,Pik3cd,Smarcc2,Jag1,Ift52,Smarcd1,Dll4,Lmna,Igf2,Ccdc22,Smarce1,Wdr19
GOBP_LIPID_MODIFICATION	0.871804	0.998721	-0.177047	-0.867404	2454	219	Mtmr12,Nr4a3,Socs3,Adipoq,B4galnt1,Pip5k1c,Mfsd2a,Socs2,Cyp2c39,St3gal2,Plin5,Cyp2c38,Pdk4,Mtmr6,Apoa4,Ttc7,Adh7,Cyp3a11,Dgke,Hacl1,Plpp5,Plppr4,Cyp1a1,Pik3ca,Cpt1c,Cpt2,Dgkz,Socs7,Socs5,Itpka,Ipmk,Itpkc,Irs2,Abcd4,Apoa1,Crot,Dgkh,Ehhadh,Plpp6,Slc27a2,Pten,Acat2,Cish,Gba2,Fig4
GOBP_MULTIVESICULAR_BODY_SORTING_PATHWAY	0.871871	0.998721	0.226235	0.729763	5259	31	Rab27b,Rab27a,Chmp3,Laptm4b,Ubxn6,Leprot,Chmp2a,Chmp7,Sytl4,Mvb12a
HP_AUTOIMMUNE_THROMBOCYTOPENIA	0.871962	0.998721	-0.216923	-0.739499	3479	30	Fas,Pnp,Nfkb2,Ms4a1,Tpp2,Rfxap,Ctla4,Icos
HP_MODERATE_GLOBAL_DEVELOPMENTAL_DELAY	0.871982	0.998721	0.253799	0.695306	5019	16	Tbx4,Sdhb,Hal,Sdhd,Tet2,Hsd17b10
HP_HYPERAMMONEMIA	0.87221	0.998721	0.212526	0.753525	5391	49	Slc22a5,Hmgcl,Mrm2,Arg1,Got2,Slc25a13,Acadvl,Pccb,Hadha,Cad
GOBP_HIPPO_SIGNALING	0.872211	0.998721	-0.211029	-0.750662	3439	36	Mob1b,Tead4,Ajuba,Wwc1,Tjp1,Vgll4,Cit,Mark3,Stk4
HP_POLYNEUROPATHY	0.872232	0.998721	-0.20887	-0.753576	3426	38	Dmxl2,Prps1,Pmm2,Pdk3,Ngly1,Cyp7b1,Ttr,Nags,Setx,Pdyn,Slc12a6,Aifm1,Pex7
GOBP_REGULATION_OF_KERATINOCYTE_MIGRATION	0.872262	0.998721	-0.267308	-0.674685	3782	10	Hbegf,Pten,Mmp9,Adam9,Fgf10,Arf6,Iqsec1,Mtor
HP_ABNORMALITY_OF_THE_ALVEOLAR_RIDGES	0.872356	0.998721	-0.22376	-0.726421	3546	25	Ofd1,Irf6,Gpc4,Lyst
GOMF_KINESIN_BINDING	0.872369	0.998721	0.226032	0.729107	5262	31	Fam83d,Arhgef10,Kif1b,Prc1,Kif18b
HP_EPISTAXIS	0.87254	0.998721	0.208172	0.769647	5407	62	F10,Gfi1b,F2,Irf2bp2,Fgg,Smad4,Jak2,Itgb3,Hps4,Hps1,Myd88,Rara,Hps6,Nbeal2,Gp9,Fermt3,Wipf1,Kcnj5
HP_HORIZONTAL_EYEBROW	0.872615	0.998721	0.254251	0.686936	5075	15	Egfr,Adam17,Cdk19,Deaf1,Rere,Med13l,Trappc9,Kcnab2,Gabrd
GOBP_ENDONUCLEOLYTIC_CLEAVAGE_INVOLVED_IN_RRNA_PROCESSING	0.872831	0.998721	-0.246837	-0.686814	3671	14	Utp20,Bms1,Rpp40,Abt1,Nol9,Nop9,Utp23,Kri1,Rrs1,Nop14,Rcl1,Tbl3,Tsr1,Bop1
GOCC_CONDENSED_CHROMOSOME	0.872977	0.998721	0.190797	0.818628	6040	152	Hjurp,Spc24,Nde1,P3h4,Mis12,Cenpb,Mad1l1,Fancd2,Esrrb,Kmt5b,Nsmce1,Sycp2,Rgs12,Add3,Birc5,Rad21,Banf1,Plk1,Rangap1,Pmf1,Smc1a,Cenpt,Stag2,Cdx2,Cenpv,Bub3,Meaf6,Top2a,Blm,Stag3,Clasp1,Stag1,Rad9b,Dctn6,Champ1,Kntc1
HP_RETINAL_HAMARTOMA	0.873024	0.998721	0.237371	0.704971	5135	22	Kif1b,Nf1,Sdhc,Tmem127,Sdhb,Sdhd
GOBP_NEURON_APOPTOTIC_PROCESS	0.873043	0.998721	-0.178829	-0.856518	2564	181	Fas,Cebpb,Slc30a10,Cdk5r1,F2r,Bdnf,Barhl1,Wfs1,Nmnat1,Ngfr,Alkbh1,Jun,Fam162a,Pdpk1,Pik3ca,Hspa5,Nupr1,Cntfr,Trpc5,Sigmar1,Gata3,Fgf20,Epha7,Nefl,Lig4,Ambra1,Atf2,Fgf8,Tert,Tfap2b,Trim2,Cit,Syngap1,Six4
HP_HIGH_PITCHED_VOICE	0.873146	0.998721	0.223764	0.734148	5237	34	Pold1,Zmpste24,Rin2,Mdm2,Ppp1r15b,Lmna,Blm,Trmt10a,Rbbp8,Smarcal1,P4hb,Igf1r
RHEIN_ALL_GLUCOCORTICOID_THERAPY_DN	0.873359	0.998721	-0.174675	-0.880427	2261	276	Klf4,Hspb1,Mis18a,Fos,Asap2,Chek1,Bard1,Mme,Erg,Prim1,Cacybp,Dusp6,Tmem135,Emp1,Mest,Dyrk2,Egr1,Kctd3,Nucb2,Prkch,Jun,Creb1,Ipo7,Prps2,Mcm6,Fxr1,Arpc5l,Cat,Armcx1,Dimt1,Dph5,Tbc1d4,Racgap1,Rgcc,Rsu1,Mthfd1,Ing2,Lsm5,Egr3,Pxdn,Bhlhe40,Ivns1abp,Myh10,Wasf1,Tyms
GOBP_RESPONSE_TO_ACID_CHEMICAL	0.87337	0.998721	0.19642	0.791872	5758	100	Cybb,Col1a1,Glra2,Col1a2,Krt8,Th,Tnf,Arg1,Gss,Pcna,Rela,Lamtor4
HP_PULMONARY_INFILTRATES	0.873391	0.998721	0.222339	0.738355	5290	36	Ccr1,Rab27a,Tlr4,Bcl10,Erap1,Irf5,Uba1,Myd88,Ccr6,Asah1,Srsf2,Prkcd,Fasl,Il10,Pdgfra,Tet2,Apoe
GOBP_POSITIVE_REGULATION_OF_VIRAL_LIFE_CYCLE	0.873418	0.998721	-0.225548	-0.716914	3587	23	Trim11,Fmr1,Chmp4c,Vps4b,Cav2,Tyro3
GOBP_REGULATION_OF_PROTEASOMAL_PROTEIN_CATABOLIC_PROCESS	0.873644	0.998721	-0.18054	-0.843168	2737	149	Hspa1a,Trib1,Bbs7,Ecscr,Rnft1,Fbxo22,Klhl40,Aurka,Rnf144b,N4bp1,Plk2,Fmr1,Nupr1,Dab2ip,Bag2,Tmf1,Socs5,Aqp11,Ankib1,Det1
GOBP_GLYCEROLIPID_BIOSYNTHETIC_PROCESS	0.873744	0.998721	0.186532	0.830539	6262	204	Cpne7,Mtmr14,Ldlr,Lcat,C3,Htr2c,Pcyt2,Srebf1,Slc44a1,Dgat1,Cln3,Pck2,Ctdnep1,Abhd4,Pla2g10,Inppl1,Stard7,Slc27a1,Pik3r1,Plekha4,Pigc,Plekha1,Phospho1,Cpne6,Mtm1,Pld1,Cpne3,Gpld1,Agpat2
GOBP_REGULATION_OF_NUCLEOTIDE_METABOLIC_PROCESS	0.873848	0.998721	-0.187189	-0.811714	3033	94	Mlxipl,Gapdhs,Nos2,Guca2a,Lacc1,Slc4a1,Tpr,Pdk4,Pdk3,Nup205,Nupr1,Prkaa2,Fbp1,Nup50,Nup155,Pom121,Pfkfb3,Nup98,Pdk1,Pdp1,Nup153,Gck,Nos1,Zbtb7a,Nup133,Prkag2
GOBP_NUCLEOSIDE_DIPHOSPHATE_CATABOLIC_PROCESS	0.873876	0.998721	-0.266392	-0.672372	3789	10	Entpd3
HP_STEATORRHEA	0.873903	0.998721	-0.217932	-0.735263	3485	29	Cftr,Prss2,Slc7a7,Cyp7b1,Baat
GOBP_POSITIVE_REGULATION_OF_MUSCLE_CELL_APOPTOTIC_PROCESS	0.873941	0.998721	0.249873	0.695864	5053	17	Cdkn2a,Camk2a,Trp53,Capn2,Pparg
GeneWeaver_Ordones_2021_GS399879 _Male_List of differentially expressed genes (DEGs) in the NAc of males and females in response to LBN_Top25_byPval	0.87395	0.998721	-0.232975	-0.694208	3639	18	Pnpla1,Shank3,Gna11,Fam107a,Tusc3
HP_BICORNUATE_UTERUS	0.874102	0.998721	-0.219159	-0.726382	3526	27	Alg9,Hnf1b,Fras1,Fanca,Palb2,Rarb
GOCC_REGION_OF_CYTOSOL	0.874141	0.998721	-0.234028	-0.689394	3687	17	Trim9,Calb1,Prkcb,Pten,Homer1,Stxbp5
HP_ECTROPION	0.874493	0.998721	-0.210638	-0.74927	3448	36	Pnpla1,Gria3,Itgb4,Ctnnd1,Mbtps2,Ercc5,Aloxe3,Ercc3,Itga6,Ctla4,Tgm1,Gtf2e2
GOBP_PROTEIN_TRANSPORT_ALONG_MICROTUBULE	0.874639	0.998721	-0.201628	-0.777063	3327	51	Hspb1,Ift74,Ift88,Kifap3,Dync2li1,Ift57,Mak,Ift140,Bbs12,Tub,Pura,Kif5c,Kif1a,Ift27
GOCC_LEADING_EDGE_MEMBRANE	0.874651	0.998721	0.191273	0.81135	5944	141	Myo1d,Aif1l,Vasp,Arhgap45,Reg1,Tiam1,Trpv4,Ksr1,Ezr,Eps8l1,Spry4,Plekha1,Adora1,Slc39a6,Myo6,Twf1,Adgrv1,Itgb3,Appl2,Fgr,Kcnc4,Arhgef2,Dnm2,Psd4,Cd44,Cspg4,Fgd5,Pdpn,Oprm1,Adam17,Epha2,Lcp1,Pdxp,C2cd5,Pacsin2
HP_ABNORMAL_RENAL_MORPHOLOGY	0.874677	0.998721	-0.168698	-0.921679	1353	682	Ccdc141,Slc34a1,Fas,Mlxipl,Bmper,Col4a4,Dlk1,Ar,Tasp1,Cldn19,Slc3a1,Mme,Ret,Wnt4,Bsnd,Cftr,Bbs7,Dcdc2a,Jmjd1c,Cth,Alg9,Mmachc,Hnf1b,Nek1,Mfsd2a,Fras1,Pole,Arl6ip6,Mefv,Tbx3,Piga,Ofd1,Dusp6,Dmxl2,Wfs1,Gria3,Cep290,Cfi,Abcg8,Pus3,Acsl4,Slc4a1,Prps1,Gpc4,Hsd11b2,Itgb4,Pmm2,Pgm3,Lrp5,Clcnka,Nphp1,Atp6v0a4,Dgke,Sec63,Sema3a,Shank3,Sgpl1,Flrt3,Spry2,Cspp1,Fanca,Ahi1,Pou3f4,Cyp27a1,Nup205,Cep120,Tmem67,Limk1,Pik3ca,Armc5,Aff4,Rreb1,Actg2,Mocos,Cpt2,Serpinh1,Cask,Gnas,Kcnh1,Slc7a7,Gnao1,Gna11,Tacr3,Mbtps2,Tmem237,Kcnq1,Gata3,Bcor,Palb2,Kmt2a,Fgf20,Dyrk1a,Arl6,Greb1l,Rai1,Flna,Invs,Rarb,Chrna3,Lig4,Disp1,Dync2li1,Cdkn1a,Il12a,Fgf17,Ostm1,Sox17,Large1,Msh3,Cwc27,Nxn,Fgf8,Pigyl,Pten,Wdpcp,Scn1b,Cit,Arid2,Eng,Bub1,Col4a5,Ift140,Map2k2,Xdh,Tsc1,Abcc6,Fn1,Hnf4a,Fig4,Bbs12,Fgf23,Cacna1d,Mrps22,Tbc1d8b,Eya1,Mylk,Pdss2,Apc2,Ap2s1
HP_SPINAL_CORD_COMPRESSION	0.87491	0.998721	-0.232121	-0.691665	3643	18	Phex,Gnas,B3galt6,Ccnd1,Col2a1,Ids,Minpp1
GOBP_PHOSPHATIDYLSERINE_ACYL_CHAIN_REMODELING	0.87497	0.998721	-0.246166	-0.684948	3680	14	Osbpl8,Pla2g5,Mboat2,Pla2g2d,Pla2g1b,Pla1a
GOBP_PROTEIN_MODIFICATION_BY_SMALL_PROTEIN_REMOVAL	0.875	0.998721	0.185498	0.831259	6285	218	Cdk1,Myc,Senp8,Josd2,Ino80b,Ddb2,Tnip2,Cdc25a,Psmd9,Cdc20,Ccna1,Psmb8,Otud7b,Zranb1,Usp18,Ubxn1,Tnip1,Foxo4,Rad23a,Arrb2,Smad4,Usp43,Usp54,Usp39,Mdm2,Usp4,Park7,Psmb10,Trp53,Actl6a,Psmb4,Uimc1,Usp3,Psmd3,Cops6,Usp30,Psmd7,Mdm4,Usp40,Usp13,Traf2,Psmd10,Usp1,Il33,Psmc4,Desi1,Psmb7,Sart3,Rnf128,Ifih1,Psmd4
GOBP_COMPLEMENT_ACTIVATION_ALTERNATIVE_PATHWAY	0.875029	0.998721	-0.265719	-0.670673	3794	10	Cfd,C9,C8a
GOBP_AMINO_ACID_ACTIVATION	0.875063	0.998721	0.23101	0.715982	5231	26	Cars2,Qrsl1,Gatb,Rars2,Farsa,Aimp1,Ears2,Sars2,Iars2,Wars2,Dars2
HP_SLEEP_APNEA	0.875099	0.998721	0.201716	0.770866	5513	73	Slc18a3,Col3a1,Fgfr2,Gsn,Trpv4,Pcgf2,Srpx2,Prph,Sh3bp2,Cep57,Prmt7,Idua,Fgfr3,Myo9a,Nadk2
GOCC_DYNEIN_COMPLEX	0.875245	0.998776	-0.225433	-0.724209	3570	24	Tpr,Ccdc65,Dctn4,Dync2li1,Snx4,Topors
HP_LYMPHEDEMA	0.875424	0.998867	0.21091	0.753637	5424	51	Gjc2,Gusb,Inppl1,Dnmt1,Naga,Rras
HP_ABNORMAL_AORTIC_VALVE_MORPHOLOGY	0.875625	0.99894	-0.187499	-0.822906	2977	101	Mlxipl,Rps6ka3,Smad3,Abcc9,Jmjd1c,Acsl4,Gata6,Fanca,Limk1,Chst3,Rreb1,Bcor,Palb2,Rai1,Flna,B3galt6,Nxn,Mmp14,Map2k2
HP_ABNORMALITY_OF_THE_COLUMELLA	0.875744	0.99894	-0.205134	-0.75972	3382	43	Nog,Cdh11,Trio,Cwc27,Mgat2,Asxl3,Zswim6,Madd,Gja1,Zeb2,Lmbr1,Kctd1
HP_ASYMMETRIC_GROWTH	0.87583	0.99894	0.223042	0.736431	5275	35	Trpv4,Enpp1,Sall1,Dmp1,Kat6a
GOBP_NEGATIVE_REGULATION_OF_DNA_DEPENDENT_DNA_REPLICATION	0.875881	0.99894	0.253232	0.684181	5094	15	Fbxo5,Zranb3,Blm,Smarcal1,Atg7,Timeless,Tipin,Lig3
HP_INCREASED_BONE_MINERAL_DENSITY	0.87602	0.998946	-0.192882	-0.80017	3221	74	Fam111a,Dlk1,Phex,Snx10,Kl,Lrp5,Ngly1,Ctsk,Limk1,Bmp1,Gnas
GOBP_POSITIVE_REGULATION_OF_TRANSLATIONAL_INITIATION	0.876084	0.998946	0.236245	0.701625	5153	22	Tnf,Ppp1r15a,Ccl5,Cdc123,Khdrbs1
