## Supplementary material for "A Meta-Analysis of the Converging Effects of Different Classes of Antipsychotics on the Frontal Cortex Transcriptome in Laboratory Rodents and Non-Human Primates": Table S11 (part 3 of 3)

### Sheet: RodentMetaAnalysis_DirectionalG (continued)
pathway	pval	padj	ES	NES	nMoreExtreme	size	leadingEdge
GOBP_RRNA_CATABOLIC_PROCESS	0.876273	0.999017	0.25826	0.685187	5077	14	Exosc8,Exosc2,Exosc10,Exosc3,Ddx49,Drosha,Pelo,Exosc5,Exosc7
MODY_HIPPOCAMPUS_NEONATAL	0.876568	0.999017	0.230318	0.713837	5240	26	Fabp7,Tubb2b,Tnc,Cct4,Sqle,Cdh2
ROVERSI_GLIOMA_COPY_NUMBER_DN	0.876571	0.999017	-0.210448	-0.744245	3486	35	Sftpa1,Mki67,Gnao1,Pten,Nudt21,Ccnc,Kin,Sfmbt2,Zeb2,Ctbp2,Coq3,Ptpre,Herpud1,Arhgef7,Uros,Tubgcp3
GOBP_INOSITOL_PHOSPHATE_CATABOLIC_PROCESS	0.876672	0.999017	0.25239	0.691447	5046	16	Ntsr1,Nudt3,Inpp1,Mtmr2,Inpp5e,Synj2,Synj1
GOBP_NEUROMUSCULAR_JUNCTION_DEVELOPMENT	0.876818	0.999017	0.216363	0.737123	5366	40	Kalrn,Tnc,Dok7,Fnta,Snta1,Ppfibp1,Ppfibp2,Unc13a,Musk
HP_ABNORMALITY_OF_THE_INNER_EAR	0.87682	0.999017	0.178056	0.878777	7345	652	Cdhr1,Gjb1,Gjc2,Sox10,Rlbp1,Slc18a3,Col3a1,Kcnn3,Cdk5rap2,Arsg,Jup,Fgfr2,Hgf,Slc29a3,Dsg2,Gjb3,Nde1,Esrp1,Slc12a2,Pold1,Foxc1,Gcdh,Pmp22,Kiss1r,Zmpste24,Gab1,Six3,Six5,Tprn,Trpv4,Enpp1,Rttn,Ccr1,Ddb2,Fgf3,Sall1,Kif1b,Esrrb,Glyctk,Bmp4,Lrp2,Espn,Cdh23,Stxbp2,Meox1,Myh14,Dmp1,Xpa,Zic1,Pik3r1,Cep250,Nf1,Sdhc,Fgfr1,Atp1a3,Dnmt1,Mcm2,Gjb2,Naga,Tlr4,Gucy2e,Mid2,Pex26,Spry4,Irf2bp2,Nrtn,Rnf13,Rras,Slc26a4,Adk,Fto,Rad21,Dhdds,Zic2,Psen2,Perp,Hsd17b4,Tfap2a,Mpzl2,Tmpo,Pnpla6,Ndufs7,Cryab,Cnga1,Myo6,Jak2,Col11a1,Erap1,Lonp1,Cep78,Adgrv1,Cplx1,Itgb3,Syp,Smc1a,Dlx5,Pex14,Pex1,Stag2,Kiz,Abca4,Ppp1r15b,Dhx38,Gmppa,Uba1,Exosc2,Zfp513,B2m,Dnajc19,Rdx,Myd88,Prpf6,Acy1,Prmt7,Eps15l1,Slc12a3,Prkdc,Cldn14,Dhcr7,Pex10,Megf8,Idua,Lmna,Cdon,Dchs1,Rara,Prdm5,Fgfr3,Tmem127,Rp9,Trmt10a,Myo9a,Tulp1,Pex16,Ldb3,Top3a,Sqstm1,Nkx2-5,Fgfrl1,Arhgdia,Fibp,Diablo,Casq2,Aco2,Ebp,Sox2,Igf1,Asah1,Sdhb,Gtf2i,Mypn,Bbs2,Prok2,Tnfrsf1a,Dnmt3b,Chd7,Galk1,Slc26a5,Pex19,Rp1,Tmem132e,Aip,Ndufs2,Rfc1,Neu1,Rras2,Arx,Pdgfrb,Xylt2,Sdhd,Sptlc1,Myl2,Adamtsl1,Vcl
HP_MUSCLE_FIBER_ATROPHY	0.876835	0.999017	0.216596	0.741188	5374	41	Slc18a3,Stac3,Itga7,Orai1,Chrne,Tmem43,Lmna,Myo9a,Plod1,Ifih1,Myl2
HP_FATIGABLE_WEAKNESS_OF_RESPIRATORY_MUSCLES	0.877099	0.999206	0.211104	0.756216	5430	52	Scn4a,Erbb4,Ccnf,Dok7,Prph,Chrnd,Matr3,Chrne,Pon3,Unc13a,Musk,Sqstm1,Gle1,Pon2,Cacna1s,Trem2,Chrnb1,Tardbp
GOBP_MIDBODY_ABSCISSION	0.877308	0.999297	0.257918	0.68428	5083	14	Chmp3,Chmp2a,Chmp7,Kif20a
GOBP_NUCLEOLAR_LARGE_RRNA_TRANSCRIPTION_BY_RNA_POLYMERASE_I	0.877415	0.999297	0.271234	0.671395	4995	11	Pih1d1,Smarca4,Ippk,Polr1e,Taf1b
HP_ABNORMAL_SIZE_OF_PITUITARY_GLAND	0.877474	0.999297	0.241264	0.70026	5141	20	Nde1,Cdh23,Smo,Smarce1
HP_RECURRENT_URINARY_TRACT_INFECTIONS	0.877771	0.999523	-0.18834	-0.807068	3087	87	Mlxipl,Cldn19,Slc3a1,Wfs1,Cfi,Shank3,Il2rb,Fanca,Pnp,Limk1,Txnrd2,Slc46a1,Palb2,Dyrk1a,Chrna3,Btk,Wasf1
GOBP_RESPONSE_TO_CARBOHYDRATE	0.877973	0.999627	0.187305	0.822327	6201	181	Nkx2-2,Txnip,Ager,Trh,Cyp7a1,Gipr,Th,Tiam1,Slc8a1,Srebf1,Casr,Pck2,Zfp36l1,Prkaca,Sparc,Cpb2,Camk2n1,Slc26a6,Gata4,Star,Pih1d1,Adcy8,Nr1d1,Eif2b4,Gpld1,Tcf7l2,Oxt,Phpt1,Apob,Gckr,Cdk16
GOBP_PURINE_DEOXYRIBONUCLEOTIDE_METABOLIC_PROCESS	0.878083	0.999627	0.264509	0.671091	5019	12	Ada,Adk,Samhd1
GOBP_FRUCTOSE_METABOLIC_PROCESS	0.878244	0.999627	-0.247816	-0.674981	3721	13	Aldh1a1,Fbp1,Pfkfb3,Aldoa,Aldoc,Tkfc,Pfkfb1
GOCC_AZUROPHIL_GRANULE_MEMBRANE	0.878363	0.999627	0.217298	0.747206	5386	42	Rab37,Lamp2,Vamp8,Cpne3,C3ar1,Glipr1,Atp11b,Gaa,Ndufc2,Ckap4,Mgst1,Ddost,Lpcat1,Syngr1,Tmem30a,Psap,Magt1,Rab5c,Rap1b,Lamp1
GOBP_ACTIVATION_OF_NF_KAPPAB_INDUCING_KINASE_ACTIVITY	0.878553	0.999627	0.273696	0.661243	4976	10	Traf4,Card14,Traf2,Tirap
GOBP_REGULATION_OF_LAMELLIPODIUM_ASSEMBLY	0.878929	0.999627	0.227654	0.722861	5284	29	Pik3r1,Wnt1,Twf1,Capzb,Carmil2,Dnm2,Rac2,Epha2,Twf2,Fscn1,Cyfip1,Slit2
GOBP_NEGATIVE_REGULATION_OF_TELOMERE_MAINTENANCE_VIA_TELOMERE_LENGTHENING	0.879128	0.999627	0.248358	0.691646	5083	17	Terf1,Exosc10,Tinf2,Nat10,Gnl3l,Hnrnpu
GOMF_CORECEPTOR_ACTIVITY	0.87915	0.999627	0.222209	0.733679	5295	35	Igsf1,Cd8b1,Cd80,Tgfbr3,Lrp6,Itgb3,Cd28,Cxcr4,Cspg4,Ramp1,Itgb1,Ptk7,Lrp1,Zp2,Rgma
GOBP_POSITIVE_REGULATION_OF_ENDOTHELIAL_CELL_PROLIFERATION	0.879164	0.999627	0.200795	0.773006	5594	76	Stat5a,Agtr1a,Nrp2,Sp1,Wnt5a,Bmp4,Fgfr1,Vash2,Arg1,Itgb3,Pik3cd,Vegfb,Pdcl3,Emc10,Igf2,Prkca,Adam17,Vegfa,Zfp580
GOBP_NUCLEAR_TRANSCRIBED_MRNA_POLY_A_TAIL_SHORTENING	0.879169	0.999627	0.229042	0.716021	5245	27	Ago2,Pan2,Cnot10,Cnot8,Pabpc1,Tnrc6b
HP_ABNORMALITY_OF_THE_CHEEK	0.879194	0.999627	0.188057	0.814678	6105	164	Alx1,Fgfr2,Slc29a3,Mks1,Aebp1,Sox11,Six5,Fgf3,Sall1,Tubb4a,Fgfr1,Kat6a,Gata4,Puf60,Sf3b4,Eif2s3x,Tfap2a,Cplx1,Sh3bp2,Stag2,B3glct,Ppp1r15b,Alx3,Jag1,Ift52,Prmt7,Gata5,Idua,Lmna,Trmt10a,Ccdc22,Fbln5,Cited2,Wdr19,Nkx2-5,Fgfrl1,Tmem216,Chd7,Aip,Tcf4,Xylt2,Eftud2,Efemp2,Son,Sc5d,Dpyd,Lrp1,Svbp,Crlf1
HP_RECURRENT_INFECTION_OF_THE_GASTROINTESTINAL_TRACT	0.879195	0.999627	-0.21942	-0.719301	3536	26	Flt1,Jak3,Gfi1,Dclre1c,Irf9,Rfxap,Cd3e
GOBP_REGULATION_OF_CELLULAR_RESPONSE_TO_INSULIN_STIMULUS	0.879233	0.999627	-0.198692	-0.774677	3348	54	Socs3,Lpl,Osbpl8,Nck1,Sorl1,Prkcb,Ptpn1,Ahsg,Myo1c,Tsc1,Grb10,Inpp5k,Pip4k2c,Ptpn2,Pip4k2b,Rps6kb1,Irs1,Il1b,Pak1,Opa1
GOBP_RESPONSE_TO_OXYGEN_RADICAL	0.879278	0.999627	0.242072	0.695399	5163	19	Ccs,Ucp3,Gch1,Nfe2l2,Fancc,Fbln5,Glrx2,Bmp7,Nos3,Sod1,Dhfr
GOBP_CILIUM_ORGANIZATION	0.879341	0.999627	0.184546	0.843118	6456	264	Dcx,Cdk1,Cdk5rap2,Onecut1,Nde1,Tctn1,Mks1,Gsn,Tekt4,Dnai1,Ablim3,Rttn,Haus4,Fhdc1,Tpgs1,Tubb4a,Map4,Vangl2,Haus8,Dnaaf5,Prkaca,Cep250,Ttc39c,Ninl,Ccdc113,Cep135,Foxj1,Nedd1,Cdc14b,Haus5,Rsph6a,Cep63,Ccno,Txndc15,Plk1,Cep78,Wrap73,Traf3ip1,Ablim1,Dnah1,Limk2,Sdccag8,Cep57,Cep162,Ift52,Zfp423,Ccdc13,Dynll2,Ttll3,Dnm2,Ift80,Spef1,Tapt1,Wdr19,Bbs9,Clasp1,Actr1a,Tmem216,Ttc17,Bbs2,Csnk1e,Rp1,Rab8a,Fbf1,Wwtr1,Cfap126,Mapre1
GOMF_ENZYME_REGULATOR_ACTIVITY	0.879478	0.999646	0.176978	0.888526	7683	887	Ppp1r14a,Cdc42ep2,Col7a1,Tbc1d10c,Camk2n2,Fetub,Serpina3c,Txnip,Spp2,Rcan3,Ibtk,Guca2b,Llgl2,Wfikkn1,Tbc1d17,Arhgap45,Timp1,C3,Egfr,Gm2a,Ppp1r1c,Parp16,Sfrp2,Serpinb11,Arhgef10,Pcolce2,Dennd2a,Fbxo5,Mal,Myo9b,Arhgap22,Ppp1r3b,Ring1,Tiam1,Ncf1,Kalrn,Ccnf,Chn2,Rcvrn,Vsir,Arhgap42,Cks2,Polg2,Lgals3,Erbb3,Bin1,Dnajb6,Wdr91,Rgs3,Ranbp1,Thg1l,Vav1,Akap13,Rin2,Farp2,Wnt11,Spint2,Obscn,Rasa4,Dock5,Pttg1,Arhgap23,Cdc20,Dus2,Pik3r1,Eps8l1,Nf1,Parp9,Ccnk,Sh3bp1,F2,Ccna1,Pak2,Casp9,Rgs12,Pcp2,Tbc1d16,Camk2n1,Serpinc1,Spry4,Cdkn2a,Rasgrf2,Dennd2c,Serpina11,Rpl23,Serpinb2,Birc5,Cstb,Ccno,Pcna,Arhgap24,Anxa2,Ncf2,Serpind1,Anxa1,Asap3,Arhgap11a,Lrp6,Tbc1d8,Syde1,Anxa3,Eef1d,Fbln1,Atp1b2,Rangap1,Arhgap27,Ppp1r15a,Atp2a3,Ccl5,Eif2b4,Bcl10,Stk11,Cxcl10,Arhgef12,Pros1,Adgrv1,Abca2,Ube2z,Dbnl,Dennd6b,Lamtor4,Rpl11,Azin1,Arap1,Calml4,Pink1,Noxo1,Park7,Il2,Angpt4,Serping1,Serpini1,Spink8,Rin3,Tbc1d22b,Nsmaf,Trp53,Wdr41,Fzr1,Ppp4c,Ppp1r15b,Ppp6r2,Aph1a,Dnajb2,Acap1,Serpinb1a,Ccni,Arhgap9,Hps4,Wnk1,Gpsm1,Aup1,Hps1,Mapk8,Dnajc19,Arhgef40,Psmd3,Gckr
HP_3_METHYLGLUTACONIC_ACIDURIA	0.87958	0.999646	-0.252291	-0.669087	3768	12	Polg,Serac1,Atad3a,Atpaf2,Clpb
GOBP_MATURE_B_CELL_DIFFERENTIATION	0.879653	0.999646	0.235028	0.698011	5174	22	Itfg2,Fcgr2b,Bcl3,Ada,Il2,Lfng,Lgals1,Dock11,Il10,Cmtm7
HP_HIGH_PALATE	0.879831	0.999736	0.179092	0.866396	7079	489	Scn4a,Myh3,Tbx4,Slc18a3,Col3a1,Kcnn3,Fgfr2,Actl6b,Fzd2,Col1a2,Aebp1,Zmpste24,Stac3,Psat1,Wnt7a,Wnt5a,Six3,Itga7,Scarf2,Trmu,Mfap5,Fancd2,Enpp1,Bin1,Bmp4,Rin2,Rpl18,Dok7,Pcgf2,Pik3r1,Nf1,Sdhc,Fgfr1,Dvl3,Chrng,Sec31a,Ube2t,Pex26,Gata4,Rras,Gatad2b,Rad21,Zic2,Bmpr1a,Chrnd,Hsd17b4,Tfap2a,Smad4,Mtm1,Col11a1,Rusc2,Fance,Rpl11,Slc25a24,Smc1a,Toe1,Cdc45,G6pc3,Pex14,Pex1,Stag2,Ddx6,Actl6a,Ntng1,Chrne,Fancl,Tab2,Polr2a,Arhgef2,Ltbp2,Smarcd1,Prmt7,Pex10,Megf8,Lmna,Cdon,Dchs1,Igf2,Cdh2,Foxl2,Fgfr3,Ccdc22,Musk,Fancc,Myo9a,Pex16,Plod1,Aldh6a1,Atr,Gle1,Wdr73,Stag1,Wdr4,Snrpb,Tmem216,Ebp,Slc39a13,Sdhb,Champ1,Mypn,Msto1,Mcm3ap,Pex19,Sin3a,Tgfbr2,Igf1r,Vps51,Nsd1,Cdk19,Rras2,Arx,Lgi4,Myl1,Mad2l2,Sdhd,Tcf3,Myl2,Sos1,Chrnb1,Fbxl3,Zdhhc9,Gne,Efemp2,Son,Xrcc2,Sc5d,Mid1,Rev3l,Raf1,Cdk10,Gtf2h5,Ptpn11,Svbp,Zbtb24,Crlf1
GOBP_PROTEIN_LOCALIZATION_TO_ENDOSOME	0.880156	0.999963	0.236333	0.695284	5184	21	Scrib,Ezr,Mgat3,Msn,Rdx,Rab35,Pacsin2
HP_SHORT_PHILTRUM	0.880227	0.999963	0.189623	0.809358	6040	146	Col3a1,Fzd2,Sox11,Wnt5a,Six3,Prkaca,Fgfr1,Dvl3,Kat6a,Tbr1,Gatad2b,Zic2,Smpd4,Smad4,Cplx1,Pitx2,Smc1a,Stag2,Ppp1r15b,Bcl11b,Nkap,Smarcc2,Tab2,Smarcd1,Brpf1,Cdon,Cdh2,Trmt10a,Ccdc22,Smarce1,Fgfrl1,Ireb2,Wdr4,Champ1,Nelfa,Taldo1,Vps51,Tcf4,Adamtsl1,Zdhhc9,Son,Smarca4,Mef2c,Dpf2,Alg12
HP_HEPATOMEGALY	0.880392	1	0.180052	0.85712	6918	399	Hmgcs2,Sox10,Cybb,Slc22a5,Kcnn3,Lcat,Slc29a3,Stx11,Car2,Pold1,Gusb,Jam3,Gcdh,Usb1,Tgfb1,Ncf1,Trmu,Casr,Polg2,Erbb3,Cyba,Rab27a,Alg1,Inppl1,Hmgcl,Slc2a2,Tnfrsf11a,Dkc1,Scarb2,Psmb8,Usp18,Naga,Gucy2e,Pex26,Calr,Arg1,Ada,Rras,Slc25a13,Abcb4,Dhdds,Ncf2,Hsd17b4,Acadvl,Ndufs7,Jak2,Pccb,Agpat2,Auh,Il2rg,Wt1,Wrap53,Cr2,Abcc2,G6pc3,Pex14,Pex1,Mst1,Psmb4,Hadha,Slc20a2,Cd28,B2m,Myd88,Pcx,Ap3b1,Tkt,Pex10,Idua,Lmna,Igf2,Fuca1,Pex16,Fermt3,Abca1,Gaa,Acat1,Tinf2,Naglu,Asah1,Mypn,Srsf2,Tnfrsf1a,Prkcd,Chd7,Ifih1,Galk1,Flnc,Pex19,Vps45,Asl,Pparg,Abcd3,Npc2,Taldo1,Ndufs2,Serpina1c,Neu1,Rras2,Fasl,Tcf4,Pdgfrb,Sos1,Ears2,Slc39a4,Abcb11,Kif20a,Ripk1,Gne,Daxx,Lipe,Sc5d,Raf1,Mrps7,Arsb,Ptpn11,Fah,Prkcsh,Rit1,Ift172,Mvk,Mrpl3,Xiap,Ercc8,Mpi,Rbck1,Pdgfra,Tet2,Dolk,Sco1,Pex5,Ndufv2,Lbr,Aga,Antxr1,Apoe,Aldh7a1,Hmox1,Gpc3,Akr1d1,Bscl2,Sptb,Ptprc,Dguok,Pigm,Man2b1,Inpp5e,Slc37a4,Ndufb11,Kcnn4
GOBP_DNA_DEALKYLATION	0.880726	1	0.233824	0.70195	5190	23	Alkbh2,Alkbh3,Fto
GOBP_POSITIVE_REGULATION_OF_MRNA_SPLICING_VIA_SPLICEOSOME	0.880866	1	0.251343	0.679077	5123	15	Cirbp,Snrnp70,Sf3b4,Rbmx
GOBP_REGULATION_OF_PROSTAGLANDIN_SECRETION	0.881279	1	0.269832	0.667924	5017	11	Pla2g10,Tnfrsf11a,Oxt,P2rx4,Pla2g4a
HP_ABNORMAL_URETER_PHYSIOLOGY	0.881486	1	0.191047	0.807424	5979	137	Cdk5rap2,Fgfr2,Sass6,Six5,Bnc2,Sall1,Pbx1,Ncapg2,Dvl3,Cep135,Puf60,Pax6,Cep63,Rad21,Cdk6,Ehmt1,Rpl11,Smc1a,Wdr62,Cdc45,Ddx6,Jag1,Slc26a1,Prmt7,Dhcr7,Lama3,Igf2,Vangl1,Fbln5,Sdhb,Gtf2i,Chd7,Taf13,Nsd1,Nfia,Sdhd,Grhpr
HP_ORGANIC_ACIDURIA	0.881544	1	-0.194681	-0.778716	3333	61	Hpd,Ret,Mmachc,Tat,Hlcs,Polg,Cpt2,Flad1,L2hgdh,Abcd4
HP_ABNORMAL_URINE_METABOLITE_LEVEL	0.881702	1	0.18173	0.851578	6692	341	Aspa,Gatm,Pstpip1,Lcat,Gsn,Gusb,C3,Gcdh,Krt8,Cel,Bckdha,Cldn16,Casr,Ddb2,Spp1,Kif1b,Glyctk,Lrp2,Alpl,Hmgcl,Slc2a2,Tnfrsf11a,Pkd1,Xpa,Nf1,Sdhc,Scarb2,Slc5a1,Naga,Gucy2e,Arg1,Stat2,Ptpro,Gss,Amn,Slc25a13,Acadvl,Smad4,Kcnj1,Cd46,Stk11,Fmo3,Aldh5a1,Pccb,Auh,Wt1,Pex1,Bckdhb,Trp53,Plod2,Hadha,B2m,Dnajc19,Slc5a2,Magi2,Slc12a3,Tkt,Gclc,Aprt,Itga3,Idua,Lmna,Myo1e,Actn4,Top2a,Tmem127,Fuca1,Aldh4a1,Lmnb2,Slc36a2,Wdr19,Wdr73,Arhgdia,Wdr4,Gaa,Cubn,Acat1,Naglu,Sdhb,Gtf2i,Galk1,Smarcal1,Hal,Cacna1s,Asl
GOBP_REGULATION_OF_MRNA_METABOLIC_PROCESS	0.881829	1	0.184018	0.83715	6439	253	Carhsp1,Prr5l,Csdc2,Mov10,Ago2,Safb,Hnrnpl,Pkp1,Cirbp,Ddx17,Srsf7,Exosc8,Psmd9,Zfp36l1,Rbm42,Tia1,Snrnp70,Psmb8,Vim,Puf60,Fxr2,Fto,Zfp36l2,Sf3b4,E2f1,Rbm7,Pabpn1,Mettl16,Rbmx,Rbm39,Psmb10,Srsf9,Psmb4,Exosc2,Psmd3,Nelfe,Myd88,Hnrnpr,Pcbp4,Igf2bp2,Cnot8,Srsf4,Psmd7,Prkca,Safb2,Pabpc1,Psmd10,Rnf20,Cpsf7,Ptcd2,Khdrbs1,Igf2bp1,Psmc4,Celf4,Gtpbp1,Psmb7,Tnrc6b,Prkcd,Psmd4,Rbm5
GOMF_TRANSFORMING_GROWTH_FACTOR_BETA_RECEPTOR_BINDING	0.881911	1	0.239507	0.695159	5167	20	Tgfb1,Amh,Tgfbr3,Smad6,Tgfbrap1,Inhbc,Tgfbr2
GOMF_SODIUM_CHANNEL_ACTIVITY	0.881994	1	0.220092	0.735331	5343	37	Scn4a,Hcn2,Hcn3,Asic3,Scn3a,Asic5
Neuron_Interneuron_CORT_Doyle_Cell_2008	0.882101	1	-0.243103	-0.676423	3710	14	Crhbp
Blaveri_2010_FlindersSensitiveLine_Upregulated_HC	0.882189	1	0.18499	0.832577	6349	230	Nkx6-2,Igfbp5,Camk2n2,Dcn,Fabp7,Endod1,Lcmt2,Pmp22,Pkp4,Slc36a1,Gpx7,Zfp689,H2-M3,Rab27a,Psmd9,Txndc16,Scarb2,Cdca4,Ncapg2,Trim45,Drg1,Zfp212,Sncaip,Smpdl3a,Irf2bpl,Fance,Wrap53,Serpini1,Emb,Ppfibp2,Ddx28,Ppp4c,Rab3b,Micu1,Rars2,Bcat1
GOBP_PYRIMIDINE_NUCLEOTIDE_CATABOLIC_PROCESS	0.882256	1	-0.246476	-0.671331	3738	13	Nt5c,Nthl1,Upp1,Dut,Upb1
HP_ABNORMAL_PULMONARY_VALVE_MORPHOLOGY	0.882291	1	-0.202041	-0.767291	3372	48	Jmjd1c,Dock6,Eogt,Snx10,Rreb1,Dyrk1a,Nxn,Pigl,Ids,Clcn7,Zeb2,Sos2,Cbl,Comt,Flt4,Tnfsf11
HP_HIRSUTISM	0.882665	1	0.190829	0.806505	5987	137	Nkx6-2,Cnp,Papss2,Fgfr2,Gjb3,Mks1,Gusb,Sox11,Rin2,Cdh23,Prkaca,Cyp19a1,Rad21,Mab21l1,H6pd,Agpat2,Slc25a24,Smc1a,Smo,Sdccag8,Bcl11b,Smarcc2,Smarcd1,Kdsr,Idua,Lmna,Smarce1,Lmnb2,Bbs9,Naglu,Bbs2,Aip,Pparg,Wdr81,Arx
GOMF_NUCLEASE_ACTIVITY	0.882694	1	-0.180201	-0.841564	2738	151	Dbr1,Tatdn1,Pop5,Pole,Isg20,Exd2,Pld3,Cnot7,Enpp3,Endou,Azgp1,Exosc9,Angel1,Rad50,Polg,Dclre1c,Aptx,Dicer1,Tsen2,Ago3,Cnot2,Edc3,Cnot6l,Ppp1r8,Dnase2b,Rnaseh1,Nthl1,Spo11,Ercc5,Ybey,Rida,Elac2,Rexo2,Pde12,Dis3l,Rnase2b,Tdp2,Apex2,Rnase4
GOBP_HISTONE_H3_K14_ACETYLATION	0.883035	1	0.269041	0.665965	5027	11	Wbp2,Meaf6,Brpf1,Brpf3,Kat2a,Piwil2
GOCC_RNA_POLYMERASE_COMPLEX	0.883175	1	0.199138	0.774201	5684	80	Pola2,Polr2c,Pola1,Tbp,Rprd1b,Myo6,Mcm3,Polr1b,Trp53,Polrmt,Polr2a,Polr1a,Gtf2f2,Taf13,Polr3h,Cdc73,Gtf2h4,Gtf2h2,Gtf2a1,Polr3e,Gtf2h5,Kat2a,Taf9b,Tcea1,Gtf2h3,Polr2d,Setd5,Polr1e,Polr2j,Taf6,Polr2m,Polr2e,Rprd1a
HP_PROMINENT_OCCIPUT	0.88327	1	-0.211047	-0.735883	3510	33	Piga,Ctsk,Kcnq1,Flna,Tfap2b,Sox6
GOMF_PROTEIN_SELF_ASSOCIATION	0.883432	1	-0.203635	-0.751919	3417	42	Cd2,Dmtn,Atxn1,Ccdc88c,Shank3
HP_ABNORMAL_QT_INTERVAL	0.883687	1	0.214798	0.735034	5416	41	Kcna5,Kcnh2,Acadvl,Alpk3,Snta1,Dnajc19,Slc12a3,Cdkn2b,Kcnj5,Cacna1s,Scn10a,Cdc73
HP_ABDOMINAL_DISTENTION	0.883862	1	-0.188145	-0.808529	3066	90	Bmper,Dlk1,Ret,Lhx4,Tpo,Slc4a1,Itgb4,Lrp5,Ttc7,Sec63,Polg,Actg2
GOBP_REGULATION_OF_THE_FORCE_OF_HEART_CONTRACTION	0.884069	1	-0.223204	-0.717047	3606	24	Myl4,Atp1a1,Adrb1,Glrx3,Edn2,Cav1,Nos1,Csrp3,Chga,Apln
Park_2011_Coexpression_Hippocampus_Mouse_darkturquoise	0.884077	1	-0.190356	-0.788381	3286	72	Cebpb,Wfs1,Vegfc,Rab11fip3,Sap30,Cdh11,Atp2b2,Patl1,Wdr47,Cnot2,Med21,Aasdh,Rpa3,Msh3,Slu7,Ift140
HP_UNSTEADY_GAIT	0.884111	1	-0.181997	-0.824671	2898	121	Mme,Pde10a,Hace1,Ccdc88c,Nus1,Cnksr2,Trpc3,Shank3,Hcn1,Cacna1a,Sgca,Cacna1b,Eif2b5,Cyfip2,Cacna1g,Rnaseh1,Hpdl,Eif2b3,Syngap1,Ciz1,Kcnq5,Slc13a5,Ppp2r2b,Mgat2,Ywhag,Zswim6,Ppp3ca,Kif1a,Kcnb1,Ntrk2,Aifm1,Atp7a,Trak1,Dab1,Herc2,Nat8l,Atp6ap2,Pak1,Eef1a2,Pacs1,Ep300,Ap3b2,Mtfmt,Grin2d
GOMF_PHOSPHATIDYLINOSITOL_4_5_BISPHOSPHATE_PHOSPHATASE_ACTIVITY	0.884169	1	-0.254878	-0.660908	3808	11	Inpp5k,Ocrl,Inpp5b,Inpp4a,Inpp5j,Ptpmt1,Inpp5d,Synj1,Synj2,Inpp5e,Inpp4b
HP_ABNORMALITY_OF_VITAMIN_E_METABOLISM	0.884201	1	0.271606	0.656195	5008	10	Cyp7a1,Mst1,Tcf4,Dzip1l,Sbds
GOBP_MITOTIC_CYTOKINESIS	0.884684	1	0.206843	0.747949	5469	55	Espl1,Rhoc,Chmp3,Rhob,Lzts2,Plk1,Snx9,Rab35,Efhc1,Rtkn,Chmp2a,Snx33,Chmp7,Kif20a,Son,Arf1
GOBP_PROTEIN_DEPALMITOYLATION	0.884713	1	-0.261521	-0.660078	3836	10	Abhd17b
GOBP_GOLGI_RIBBON_FORMATION	0.884976	1	0.257814	0.669789	5100	13	Fhdc1,Tmed5,Trip11,Golga2,Prmt5,Stx16
HP_IRREGULAR_EPIPHYSES	0.885066	1	-0.237047	-0.672126	3703	15	Chst3,Col9a3,Adamtsl2,Col9a1,Col2a1,Dym,Trappc2
Raghavan_2017_WistarMoreImmobileRats_Upregulated_HC	0.885066	1	-0.236966	-0.671898	3703	15	Sec63,Traf6,Nacc1
HP_COMPLETE_DUPLICATION_OF_PHALANX_OF_HAND	0.885142	1	0.267991	0.663368	5039	11	Fancd2,Fance,Fancc
GOBP_RNA_INTERFERENCE	0.885149	1	0.257681	0.669443	5101	13	Ago2,Tarbp2,Adar,Drosha,Tsnax
HP_FACIAL_DIPLEGIA	0.885298	1	0.222789	0.718645	5340	31	Polg2,Bin1,Adgrg1,Srpx2,Cryab,Gle1,Abca1,Mypn,Sost,Pomt1,Adcy6,Vcp,Slc25a4
GOBP_RNA_SPLICING	0.885337	1	0.181724	0.849259	6701	331	Esrp1,Ddx42,Usb1,Bud13,Hnrnpl,Polr2c,Rbm28,Lgals3,Cirbp,Ddx17,Srsf7,Rbm42,Tia1,Lsm4,Pik3r1,Snrnp40,Snrnp70,Sympk,Rbm17,Puf60,Fxr2,Rbm22,Tsen54,Ppil1,Ctnnbl1,Sf3b4,Cactin,Dnajc8,Thoc6,Snrpd3,Usp39,Ddx23,Hnrnpul1,Rbm7,Ppie,Pabpn1,Mettl16,Ddx20,Rbm14,Wt1,Usp4,Rbmx,Rbm39,Srsf9,Dhx38,Trpt1,Gemin2,Polr2a,Prcc,Prpf6,Hnrnpr,Cstf1,Cstf3,Prmt7,Pcbp4,Gtf2f2,Srsf4,Sf3a3,Ccar2,Syf2,Rp9,Ddx47,Pabpc1,Cpsf7,Sf3b2,Khdrbs1,Lsm7,Celf4,Snrpb,Cpsf1,Prkrip1,Zrsr2,Arl6ip4,Sart3,Srsf2,Tsen15,Rbm5,Gemin7,Gpkow,Dhx35,U2af2,Cherp,Eftud2,Clk3,Casc3,Tmbim6,Tardbp,Ik,Son,Htatsf1,Smu1,Ddx39a,Prpf4,Thrap3,Slc38a2,U2surp,Rbm6,Prpf40b,Ddx46,Ppp2ca,Sf3b5,Prpf18,Myod1,Rtcb,Rbm8a,Snrpa1,Polr2d,Raly,Spen,Ppih,Rnps1,Hnrnpu,Aar2,Rbm15b
HP_NEUROFIBRILLARY_TANGLES	0.885474	1	-0.229317	-0.683309	3687	18	Vps13c,Sorl1,Abca7,Plau
HP_COARSE_HAIR	0.885584	1	0.215527	0.730714	5417	39	Lpar6,Srebf1,Rras,Slc25a24,Padi3,Plod3,Naglu,Smarcal1,Rras2,Sos1,Raf1,Nectin4,Ptpn11,Rit1
GOBP_POSITIVE_REGULATION_OF_NATURAL_KILLER_CELL_MEDIATED_CYTOTOXICITY	0.88579	1	0.270701	0.654008	5017	10	Vav1
GOBP_CELL_DIFFERENTIATION_IN_SPINAL_CORD	0.885804	1	0.221881	0.721192	5359	32	Nkx2-2,Tctn1,Wnt1,Lhx5,Mdga1,Dll4
GOCC_CELL_CORTEX_REGION	0.885804	1	0.222022	0.721651	5359	32	Sapcd2,Ctsz,Phldb1,Unc13a,Clasp1,Actr1a,Cltb
GOMF_SH2_DOMAIN_BINDING	0.885804	1	0.221896	0.721241	5359	32	Trpv4,Inppl1,Kit,Jak2,Syp,Ptpn6,Sqstm1,Khdrbs1
GOBP_CELLULAR_RESPONSE_TO_CARBOHYDRATE_STIMULUS	0.885964	1	0.193126	0.790871	5888	111	Ager,Cyp7a1,Th,Tiam1,Casr,Pck2,Zfp36l1,Prkaca,Cpb2,Camk2n1,Slc26a6,Gata4,Star,Pih1d1,Adcy8,Nr1d1,Gpld1
GOBP_NEUROTROPHIN_SIGNALING_PATHWAY	0.886381	1	-0.206241	-0.73987	3494	37	Bdnf,Ngfr,Spry2,Agtr2,Wasf1,Ntrk3,Rapgef2,Tmem108,Ntrk2,Kidins220,Ndn,Rap1a
HP_MELENA	0.886399	1	0.247437	0.677878	5102	16	Srebf1,Bmpr1a,Itgb3,Cdkn2b,Daxx,Cdkn1b
GOBP_VESICLE_DOCKING_INVOLVED_IN_EXOCYTOSIS	0.886516	1	0.215296	0.740324	5436	42	Stxbp3,Stxbp2,Vps18,Rab12,Rab13,Vamp3,Rab3b,Ralb,Unc13a,Vps45,Rab8a,Vps11,Vps33b,Ppfia3,Plek,Stxbp1
GOBP_KERATAN_SULFATE_BIOSYNTHETIC_PROCESS	0.886528	1	-0.227304	-0.697592	3671	20	Fmod,St3gal2,B3gnt2,B4galt2,B3gnt7
GOBP_GLOMERULAR_MESANGIUM_DEVELOPMENT	0.886537	1	0.257066	0.667846	5109	13	Bmp4,Wt1,Gpr4,Pdgfrb,Il6ra,Bmp7
GOBP_LONG_CHAIN_FATTY_ACID_IMPORT_INTO_CELL	0.887211	1	-0.244754	-0.666643	3759	13	Irs2,Slc27a2,Slc27a5,Akt2,Rps6kb1
GOBP_POSITIVE_REGULATION_OF_DENDRITIC_SPINE_MORPHOGENESIS	0.887775	1	0.245651	0.684107	5133	17	Tiam1,Kalrn,Dbnl
HP_ABNORMALITY_OF_THE_NECK	0.887944	1	0.179834	0.857931	6996	412	Myh3,Slc18a3,Kif22,Cnp,Kcnn3,Nde1,Fzd2,Mks1,Cp,Gusb,Aebp1,Zmpste24,Psat1,Wnt7a,Wnt5a,Tbx2,Six5,Trpv4,Enpp1,Meox1,Tubb4a,Inppl1,Rpl18,Dok7,Pcgf2,Nf1,Fgfr1,Atp1a3,Cant1,Grn,Dvl3,Chrng,Cox20,Tbp,Pex26,Gata4,Tbr1,Rras,Puf60,Fto,Rad21,Chrnd,Colec11,Ccdc8,Tfap2a,Smpd4,Smad4,Unc93b1,Col11a1,Cplx1,Agpat2,Rpl11,Slc25a24,Smc1a,Pex14,Pex1,B3glct,Gch1,Kif1c,Sdccag8,Ppp1r15b,Uba1,Pik3cd,Fancl,Smarcd1,Prmt7,Lifr,Dhcr7,Pex10,Megf8,Idua,Lmna,Cdh2,Trmt10a,Ccdc22,Musk,Pex16,Sqstm1,Gle1,Tapt1,Fgfrl1,Bbs9,Snrpb,Ebp,Igf1,Slc39a13,Gtf2i,Bbs2,Chd7,Smarcal1,Pex19,Lfng,Nelfa,Pparg,Igf1r,Taldo1,B3gat3,Vps51,Gnptg,Wdr81,Rras2,Gpkow,Tcf4,Xylt2
GOBP_NEGATIVE_REGULATION_OF_HISTONE_ACETYLATION	0.887952	1	0.266597	0.659917	5055	11	Pih1d1,Sin3a,Sdr16c5,Thap7,Brca1
HP_COLOBOMA	0.888196	1	0.188127	0.809765	6124	157	Fgfr2,Hmx1,Tctn1,Mks1,Six3,Fgf3,Sall1,Bmp4,Lrp2,Spint2,Fgfr1,Tbr1,Puf60,Pax6,Zic2,Tfap2a,Pnpla6,Cplx1,Smo,B3glct,Dhx38,Gmppa,Alx3,Cryba4,Zfp423,Prmt7,Dhcr7,Cdon,Ccdc22,Fgfrl1,Hccs,Fibp,Tmem216,Sox2,Chd7,Sin3a,Nelfa,Crygd
GOBP_TRNA_WOBBLE_BASE_MODIFICATION	0.888352	1	0.253174	0.671693	5147	14	Trmu,Mto1,Mocs3,Elp4
GOBP_POSITIVE_REGULATION_OF_CHROMOSOME_ORGANIZATION	0.888413	1	0.19087	0.797824	6010	127	Wbp2,Srebf1,Dkc1,Dnmt1,Mapk3,Phf1,Fbxo4,Ruvbl2,Slf2,Rad21,Pih1d1,Smad4,Pink1,Trp53,Sphk2,Cct4,Nelfe,Atr,Rnf20,Mier1,Ube2n,Vegfa,Cct3,Sart3,Dnmt3b,Sin3a,Nek7,Trim28,Gtf2h2,Prkcq,Sdr16c5,Zbtb7b,Sirt6,Kat2a,Pnkp,Rps6ka4,Nbn,Piwil2,Numa1
HP_ABNORMAL_THYROID_MORPHOLOGY	0.888552	1	0.19334	0.785893	5867	106	Tbx2,Slc5a5,Polg2,Cdh23,Idh1,Sdhc,Nrtn,Cdkn2a,Ada,Slc26a4,Bmpr1a,Mdm2,Il2rg,Dnah1,Mst1,Trp53,Jag1,Slc12a3,Lifr,Lmna,Cdkn2b,Nkx2-5,Sash1,Msh2,Sdhb,Prkcd,Chd7,Tgfbr2,Cacna1s,Stat1,Fasl,Tcf4,Sdhd,Adamtsl1,Cdc73,Lrba,Idh2
GOBP_PLATELET_ACTIVATION	0.888922	1	0.190063	0.797012	6009	130	Col1a1,Col3a1,Cd9,Cd40,Col1a2,Csrp1,Ceacam2,Stxbp3,Vav1,Pik3r1,Gna12,F2,Mapk3,Tlr4,Ceacam1,Fgg,Arrb2,Slc7a11,P2ry1,Itgb3,Fcer1g,Ptpn6,Ilk,Cela2a,Adra2b,Prkca,Dgka,Gp9,Pdpn,Fermt3,Fibp
GOMF_ENDONUCLEASE_ACTIVITY	0.88911	1	-0.188306	-0.797774	3126	83	Dbr1,Tatdn1,Pop5,Endou,Rad50,Dclre1c,Dicer1,Tsen2,Ago3,Edc3,Ppp1r8,Dnase2b,Rnaseh1,Nthl1,Spo11,Ercc5,Ybey,Rida,Elac2,Rnase2b,Apex2,Rnase4
GOBP_REGULATION_OF_VESICLE_MEDIATED_TRANSPORT	0.889171	1	0.17965	0.85605	6995	406	Sphk1,Cplx3,Angpt1,C3,Rab27b,Stap1,Ceacam2,Wnt7a,Wnt5a,Rab5b,Gnai2,Stxbp3,Lgals3,Cyba,Bin1,Cln3,Neu3,Ppp3cc,Il13,Rab27a,Tnf,Stxbp2,Chmp3,Fcgr2b,Ezr,Unc13d,Mapk3,Syt8,Calr,Sele,Ceacam1,Vamp8,Fgg,Anxa2,Anxa1,Arrb2,Syt6,Adra1a,Sh3gl1,Vps18,Cspg5,Dab2,Doc2b,Pld1,Syt10,P2ry1,Gab2,Cplx1,Itgb3,Rab12,Abca2,Syp,Prom2,Il2rg,Ncs1,Ano6,Hck,Syt11,Rin3,Fcer1g,Appl2,Cd300a,Rab13,Fgr,Itgb2,Wdr54,Rab3b,Msn,Sphk2,Csk,B2m,Rdx,Rab7,Magi2,Tfr2,Il4ra,Syt5,F2rl1,Lgi3,Dnm2,Alox15,Pycard,Rspo1,Tnk2,Tulp1,Sdc4,Rac2,Prkaa1,Clasp1,Chmp2a,Vegfa,Arfip1,Cadps2,C2cd5,P2rx1,Mfge8,Pacsin2,Vamp2,Snx33,Rab29,Rab8a,Pparg,Rapgef1,Pick1,Sytl4,Sh3gl3,Drd4,Caly,Trem2,Cdh13,Mtmr2,Ehd4,Vtn,Ehd2,Scarb1,Inpp5f,Pacsin3,Scamp5,Rab2b,Vps11,Blk,Arf1,Yipf5,Lrp1,Hap1,Snapin,Hip1r
HP_WORMIAN_BONES	0.889182	1	0.217804	0.73203	5399	38	Col1a1,Col1a2,Zmpste24,Thra,Plod2,Wnk1,Bcl11b,Fkbp10,Lmna,Tapt1,P4hb,Pdgfrb
HP_DELUSIONS	0.889199	1	-0.206268	-0.733726	3506	36	Rtn4r,Cyp27a1,Eif2b5,Eif2b3,Ecm1,Ppp2r2b,Cpox,Slc2a3,Arsa,Snca,Mthfr,Comt
GOBP_NEGATIVE_REGULATION_OF_TELOMERE_MAINTENANCE	0.889227	1	0.229904	0.698192	5265	24	Terf1,Exosc10,Smg6,Tinf2,Nat10,Gnl3l,Nbn,Hnrnpu
GOBP_ALDITOL_METABOLIC_PROCESS	0.889331	1	0.24516	0.682739	5142	17	Pck2,Pdxp,Galk1,Pla2g4a,Got1,Pgp,Mogat2
HP_ABNORMAL_BLEEDING	0.889428	1	0.180614	0.848041	6780	350	Col1a1,F10,Col3a1,Myc,Nde1,Gsn,Col1a2,Aebp1,Gcdh,Zmpste24,Mfap5,Srebf1,Gfi1b,Fancd2,Enpp1,Ccr1,Plvap,Kif1b,Rin2,Cdh23,Rab27a,Alpl,Prkaca,Nf1,Sdhc,F2,Sparc,Scarb2,Usp18,Tlr4,Krt1,Calr,Stat2,Irf2bp2,Tgfbr3,Rras,Puf60,Slc25a13,Rnf168,Fgg,Vkorc1,Bmpr1a,Smad4,Kit,Cd46,Jak2,Stk11,Erap1,Fance,Pros1,Itgb3,Pccb,Ano6,Cr2,Smo,Trp53,Orai1,Slc20a2,Hps4,Hps1,B2m,Myd88,Dll4,Ap3b1,Tfr2,Lmna,Dnm2,Rara,Colgalt1,Prdm5,Hps6,Tmem127,Nbeal2,Gp9,Fancc,Cdkn2b,Plod1,Smarce1,Fermt3,Plod3,Slc39a13,Msh2,Wipf1,Sdhb,Kcnj5,Tnfrsf1a,Prkcd,Plec,Aip,Tgfbr2,Cog8,Neu1,Prlr,Rras2,Fasl,Pdgfrb,Xylt2,Sdhd,Col4a2
HP_HYPOPLASTIC_NIPPLES	0.889993	1	0.228177	0.698874	5282	25	Wnt7a,Chrng,Rad21,Slc25a24,Smc1a,Megf8
GOBP_PROGRAMMED_NECROTIC_CELL_DEATH	0.890213	1	-0.206069	-0.733019	3510	36	Fas,Birc3,Ripk3,Nupr1,Cyld,Ipmk,Irf3,Cav1,Zbp1,Dnm1l,Pgam5,Spata2,Ybx3,Trpm7
HP_PAPILLOMA	0.890558	1	0.218535	0.725722	5394	36	Ddb2,Xpa,Pik3r1,Sdhc,Krt1,Trp53,Cxcr4,Carmil2,Sdhb,Sdhd,Tcf3
HP_SMALL_HAND	0.890599	1	-0.188975	-0.788363	3239	76	Dlk1,Mbd5,Poc1a,Satb2,Fbxo11,Cenpe,Ngly1,Fmr1,Hpgd,Aff4
GOBP_POSITIVE_REGULATION_OF_NEUROINFLAMMATORY_RESPONSE	0.890733	1	0.268835	0.6495	5045	10	Stap1,Tnf,Il33,Ctsc,Trem2
GOBP_CHEMOSENSORY_BEHAVIOR	0.890901	1	-0.252072	-0.653634	3837	11	Gjb4,P2rx3
GOBP_PROTEIN_HYDROXYLATION	0.890906	1	0.230045	0.690606	5250	23	P3h4,P3h3,Plod2,Prdx4,Fkbp10,Plod1,Plod3,P4hb,Vps33b,Vipas39
GOMF_MHC_CLASS_I_PROTEIN_BINDING	0.890909	1	0.268765	0.649331	5046	10	Cd8b1,Tap1,Vcp,Bcap31,Cd8a
GOBP_REGULATION_OF_RESPIRATORY_SYSTEM_PROCESS	0.891133	1	-0.251895	-0.653173	3838	11	Nlgn1,Gls
HP_ABNORMAL_HAIR_WHORL	0.891268	1	0.219196	0.72373	5368	35	Actl6b,Pola1,Ddx6,Actl6a,Ntng1,Lmna
HP_HEPATOCELLULAR_ADENOMA	0.891402	1	-0.230526	-0.669734	3783	16	Gnas,Hnf4a,Phka2,Klf11,Gck,Neurod1
GOBP_ACTIVATION_OF_CYSTEINE_TYPE_ENDOPEPTIDASE_ACTIVITY	0.891517	1	-0.235021	-0.666382	3730	15	Asph,Cideb,Cyfip2,Grin2a,Ripk2,Bad,Tbc1d10a
GOBP_CELLULAR_GLUCAN_METABOLIC_PROCESS	0.891522	1	0.206949	0.754771	5530	58	Stbd1,Ppp1r3b,Enpp1,Esrrb,Pgm1,Nr1d1,Gsk3a,Pgm2,Epm2aip1,Il6st,Igf2,Ppp1r3c,Gaa,Igf1
HP_GASTROINTESTINAL_HEMORRHAGE	0.89153	1	0.192265	0.787343	5925	111	F10,Myc,Srebf1,Gfi1b,Enpp1,Ccr1,Plvap,Sdhc,F2,Tlr4,Puf60,Slc25a13,Fgg,Bmpr1a,Smad4,Kit,Jak2,Stk11,Erap1,Itgb3,Hps1,B2m,Myd88,Dll4,Gp9,Cdkn2b,Plod1,Msh2,Wipf1,Sdhb,Tnfrsf1a,Tgfbr2,Xylt2,Sdhd
GOBP_NEGATIVE_REGULATION_OF_SMALL_GTPASE_MEDIATED_SIGNAL_TRANSDUCTION	0.891677	1	0.20987	0.735707	5506	46	Arhgap42,Rasa4,Sh3bp1,Spry4,Arhgap24,Adra1a,Spry1
GOBP_REGULATION_OF_DNA_REPAIR	0.891917	1	0.194343	0.771936	5825	90	Egfr,Kmt5b,Eya2,Parp9,Helb,Slf2,Rnf168,Pcna,Wrap53,Ppp4c,Uimc1,Prkdc,Fam168a,Usp1,Foxm1,Ube2n,Cbx8,Wrnip1,Ogg1,Trim28,Mad2l2,Axin2,Timeless,Sirt6,Rps3,Parpbp,Pnkp,Fancb,Fignl1,Nudt16,Ercc8,Tmem161a,Dtx3l,Rad51ap1,Prkcg
GOCC_ENDOCYTIC_VESICLE_LUMEN	0.891992	1	0.264646	0.655087	5078	11	Sparc,Calr,Apob
GOBP_REGULATION_OF_HISTONE_H3_K4_METHYLATION	0.892068	1	0.239099	0.676719	5206	18	Dnmt1,Pih1d1,Smad4,Nelfe,Pygo2,Dnmt3b,Zfp335
GOBP_PHOSPHOLIPID_TRANSPORT	0.892079	1	-0.191029	-0.771416	3355	64	Ano3,C2cd2l,Mfsd2a,Osbpl8,Atp11c,Abcg8,Slc4a1,Apoa4
HP_ASPIRATION_PNEUMONIA	0.892122	1	-0.204207	-0.739505	3464	39	H2-Aa,Col4a6,Pmm2,Cspp1,Aff4,Grhl3,Disp1,Fgf8,Col4a5,Pura,Gas1,Nos1,Tgif1,Ptch1
GOBP_ANDROGEN_RECEPTOR_SIGNALING_PATHWAY	0.892233	1	0.223345	0.709178	5364	29	Sfrp1,Ddx17,Heyl,Dab2,Park7,Ncor2,Safb2,Daxx,Smarca4,Prmt2,Tcf21
GOBP_VESICLE_TARGETING_TO_FROM_OR_WITHIN_GOLGI	0.892303	1	0.202083	0.756529	5575	66	Col7a1,Trappc6a,Ctsz,Tgfa,Pef1,Sec31a,Tmed10,Tmed9,Trappc5
HP_PROTRUDING_EAR	0.89237	1	-0.179746	-0.824283	2876	131	Rps6ka3,Tasp1,Mbd5,Wnt4,Dock6,Nek1,Kcnk9,Gjb4,Shank3,Tnni2,Ppp1r12a,Fmr1,Tubgcp6,Limk1,Bmp1,Tet3,Mbtps2,Dyrk1a,Flna,Lig4,Pou3f3,Large1,Tfap2b,Ankrd11,Gtpbp2,Ercc3,Eya1
HP_ALOPECIA_OF_SCALP	0.892433	1	0.229624	0.689341	5259	23	Col3a1,Slc29a3,Gjb2,Lama3,Ebp,Plec,Slc39a4,Gtf2h5,Lamc2,Trp63
HP_LOW_ANTERIOR_HAIRLINE	0.892757	1	0.198153	0.765141	5718	77	Kcnn3,Fgfr2,Tbx2,Rpl18,Zic1,Rad21,Smpd4,Mab21l1,Agpat2,Rpl11,Slc25a24,Smc1a,Stag2,Ppp1r15b,Fgfr3,Trmt10a,Smarce1,Igf1,Tcf12,Pparg,Arx
HP_ABNORMAL_UPPER_MOTOR_NEURON_MORPHOLOGY	0.892789	1	0.243885	0.679188	5162	17	Pnpla6,Matr3,Sqstm1,Tardbp,Vcp,C9orf72
HP_ABNORMAL_CALCIUM_PHOSPHATE_REGULATING_HORMONE_LEVEL	0.892928	1	0.218682	0.722035	5378	35	Slc34a3,Casr,Kif1b,Nf1,Sdhc
GOBP_CELLULAR_COMPONENT_MAINTENANCE	0.893082	1	0.207882	0.740282	5537	50	Cbln1,Tprn,Cldn3,C1ql1,Fcgr2b,Zmynd8,Csf1r,F2rl1,Itga3
HP_ABNORMALITY_OF_THE_THYROID_GLAND	0.893264	1	0.181611	0.839033	6669	294	Scn4a,Trh,Igsf1,Kiss1r,Six3,Tbx2,Slc5a5,Enpp1,Rbm28,Casr,Polg2,Plvap,Sall1,Bmp4,Cdh23,Tbl1x,Idh1,Sdhc,Fgfr1,Thra,Mrap,Nrtn,Cdkn2a,Ada,Slc26a4,Abcb4,Star,Zic2,Bmpr1a,Samhd1,Anapc1,Bcl10,Mdm2,Il2rg,Smc1a,Smo,Dnah1,Mst1,Stag2,Trp53,B3glct,Gch1,Ppp1r15b,Cep57,Irf5,Stub1,Exosc2,Dnajc19,Jag1,Bub3,Slc12a3,Farsa,Lifr,Lmna,Cdon,Igf2,Mdm4,Fuca1,Trmt10a,Cdkn2b,Smarce1,Nkx2-5,Sash1,Wdr4,Msh2,Sdhb,Gtf2i,Prkcd,Chd7,Ifih1,Msto1,Aip,Tgfbr2,Cacna1s,Stat1,Nsd1,Fasl,Tcf4,Sdhd,Adamtsl1,Adar,Cdc73,Abcb11,Gne,Lrba,Idh2
GOBP_REGULATION_OF_CALCIUM_ION_TRANSPORT_INTO_CYTOSOL	0.89342	1	-0.190277	-0.789364	3285	74	Bdkrb1,F2r,F2rl3,Diaph1,Jph1,P2rx3,Trpc3,Pdpk1,Capn3,Jph2,Gper1,Fkbp1b,Ramp3
HP_FOCAL_MYOCLONIC_SEIZURE	0.893475	1	-0.259106	-0.653982	3874	10	Hace1,Cacna1d,Tmem231,Extl3,Ap3d1
GOBP_FATTY_ACID_BETA_OXIDATION_USING_ACYL_COA_OXIDASE	0.893651	1	0.257936	0.654415	5108	12	Hsd17b4,Acox2,Abcd1,Eci2,Decr2,Scp2
GOBP_REGULATION_OF_SYNAPSE_MATURATION	0.894054	1	-0.242	-0.65914	3788	13	Dab2ip,Neurl1a,Arhgef15,Adgrl1,Clstn1,Neurod2,Anapc2
GOBP_NERVE_GROWTH_FACTOR_SIGNALING_PATHWAY	0.894516	1	-0.246262	-0.653097	3832	12	Bdnf
HP_ABNORMAL_PLATELET_AGGREGATION	0.894585	1	0.232631	0.684393	5269	21	Calr,Kcnj1,Itgb3,Ap3b1,Hps6,Nbeal2,Gp9
GOBP_REGULATION_OF_HISTONE_UBIQUITINATION	0.894615	1	-0.250217	-0.648822	3853	11	Otub2,Ctr9,Cdk9,Wdr70
GOMF_VASCULAR_ENDOTHELIAL_GROWTH_FACTOR_RECEPTOR_BINDING	0.8947	1	0.257603	0.653569	5114	12	Itgb3,Vegfb,Pdcl3,Vegfa
GOBP_REGULATION_OF_ERAD_PATHWAY	0.894773	1	0.237372	0.681899	5254	19	Ubxn1,Tmem259,Nfe2l2,Usp13,Bag6,Sgta,Ubqln2,Atxn3,Svip,Bcap31,Ubqln1
HP_MUSCLE_SPASM	0.89497	1	0.190166	0.793504	6049	125	Scn4a,Col1a1,Erbb4,Pmp22,Psat1,Ccnf,Casr,Polg2,Dok7,Ky,Lamp2,Prph,Acadvl,Kcnj1,Pink1,Park7,Matr3,Orai1,Chrne,Hadha,Slc12a3,Carmil2,Pon3,Unc13a
HP_BILATERAL_SENSORINEURAL_HEARING_IMPAIRMENT	0.89518	1	0.217088	0.720919	5422	36	Slc12a2,Rttn,Myh14,Myo6,Itgb3,Dnajc19,Sqstm1,Igf1,Adamtsl1,Tardbp,Gtf2h5,Iars2
Park_2011_Coexpression_Hippocampus_Mouse_green	0.89569	1	0.175854	0.875869	7667	759	Mlf2,Slc9a8,Angpt1,Mtmr14,Fzd2,Tubb2b,Gsn,Copz2,Car2,Egfr,Slc12a9,Pmp22,Zmpste24,Trabd,Hbp1,Mxra8,Hsd17b11,Pcyt2,Evc,Slc44a1,Rab5b,Itfg2,Zbtb39,Podxl2,Tmcc2,Myt1,Mif4gd,Cnpy3,Anks3,Stard7,Slc35c2,Mrpl33,Nf1,Fnbp1,Cdca4,Scand1,Trim45,Thra,Map3k11,Drg1,Syngr2,Pex26,Ostf1,Ilvbl,Lamp2,Gss,Adk,Abcb4,Sf3b4,Stac2,Vkorc1,Adora1,Zfp385a,Pnpla7,Gpr108,Ncdn,Tmpo,Pnpla6,Usp54,Vps18,Kcnk3,Nr1d1,Jak2,Rarres2,Dmrtc1a,Srprb,Dolpp1,Rab12,Rrbp1,Map4k5,Ppfibp1,Adhfe1,Syt11,Tbc1d22b,Atp6v1g1,G6pc3,Fundc1,Laptm4a,Zc3hc1,Plcd3,Gmppa,Rnd2,Uba1,Pik3cd,Snx2,Aup1,Rwdd1,Exosc2,Tmed4,Dnajc19,Usp3,Smarcc2,Pigk,Sqle,Kat5,Rab7,Abcf2,Capzb,Trpc4ap,Prmt7,Eps15l1,Tkt,Spcs1,Hint3,Slc1a4,Ergic3,Psmd7,Cryz,Lmna,Hrk,Nfe2l2,Usp6nl,Ptp4a2,Mapk6,Ddx47,P2rx4,Pabpc1,Nmnat2,Dhrs1,Hes6,Sdc4,Psmd10,Slc27a4,St6gal1,Elovl1,Fgfrl1,Asb6,Wdr4,Fech,Chmp2a,Azi2,Depdc5,Lix1,Mfsd11,Igfbp3,Sgk3,Asah1,Krr1,Gtpbp1,Psmb7,Cltb,Cct3,Nudt5,Fgfr1op2,Rnf128,E4f1,Psenen,Ssbp2,Ssrp1,Asl,Uba5,Ndufs2,Pi4kb,Eef2,Rnf31,Chmp7,Pdgfrb,Entpd6,Rnf220,Map2k5,Cklf,Vcl,Tmem214,Eif4e2,Mapk1ip1,Dedd,Lgmn,Tmem53,Wdfy1,Gpx4,Rbms2,Cdh13,Ino80c,Eftud2,Elmod3,Zfp335,Pnkd,Pomt1,Mrpl13,Scamp5,Htra2,Smarca4,Pdlim5,Fkbp2,Sri,Smu1,Stoml1,Cdk10,Tmem218,Lum,Gosr2,Hip1r,Pold3,Atxn2l,Cyp51,Rab9,Gins4,Phc1,Mta1,Eif5a,Rbm6,Cldn10,Ube2f,Med11,Adh5,Mtch1,Pdcl,Mrpl3,B4galt3,Arl16,Sec61a2,Bnip1,Zfp768,Flii,Snx17,Mrpl18,Ankrd40,Adcy9,Numa1,Pdgfra,Smg5,Gfra4,Mrps18b,Pex5,Psmd5,Atxn3,Imp4,Polr2d,Raly,Plekha5,Psmd2,Antxr1,Ahdc1,Galnt2,Dbi,Arfgap1,Gga3,Cpxm1,Yrdc,Add1
GOCC_HIGH_DENSITY_LIPOPROTEIN_PARTICLE	0.895772	1	0.250347	0.664192	5190	14	Lcat,Pltp,Apob
GOBP_LEUKOCYTE_HOMEOSTASIS	0.896173	1	0.205134	0.739753	5549	54	Jam3,Ada,Cxcl5,Anxa1,Slc7a11,Bcl10,Il2,Pik3cd,Zc3h8,Tnfrsf17,Bcl2l11,Fadd,Pde4b,Bak1,Gpam,Adam17
GOBP_NUCLEOSIDE_DIPHOSPHATE_METABOLIC_PROCESS	0.89631	1	-0.180006	-0.815649	2938	121	Mlxipl,Pgam2,Entpd3,Gapdhs,Nudt7,Slc4a1,Tpr,Pgm2l1,Nup205,Foxk1,Nupr1,Cask,Nme7,Prkaa2,Fbp1,Nup50,Nup155,Hk1,Pom121,Ak7,Pfkfb3,Eno3,Nup98,Nup153,Gck,Ak3,Zbtb7a,Guk1,Nup133,Prkag2,Magi3,Cmpk2,Nup93,Cmpk1,Bad
GOBP_HISTONE_H4_DEACETYLATION	0.896381	1	0.266302	0.643379	5077	10	Sirt2,Smarcad1,Hdac2,Hdac1
DESCARTES_MAIN_FETAL_GRANULE_NEURONS	0.896462	1	0.249914	0.663045	5194	14	Fgf5,Prph,Grin2c,Drd4
DESCARTES_FETAL_CEREBELLUM_GRANULE_NEURONS	0.896462	1	0.249914	0.663045	5194	14	Fgf5,Prph,Grin2c,Drd4
GOMF_GTPASE_INHIBITOR_ACTIVITY	0.896616	1	-0.245162	-0.650179	3841	12	Iqgap1,Iqgap2
HP_ABNORMAL_STERNUM_MORPHOLOGY	0.896634	1	0.180763	0.838041	6739	302	Myh3,Sox10,Slc18a3,Col3a1,Fzd2,Slc12a2,Col1a2,Gusb,Slc34a3,Aebp1,Wnt7a,Chst11,Wnt5a,Itga7,Scarf2,Mfap5,Evc,Trpv4,Adgrg1,Rin2,Ptf1a,Inppl1,Alpl,Tnfrsf11a,Pcgf2,Nf1,Sdhc,Bgn,Dvl3,Chrng,Srpx2,Kat6a,Rras,Puf60,Rad21
GOBP_LOCOMOTORY_EXPLORATION_BEHAVIOR	0.896703	1	-0.257474	-0.649864	3888	10	Slc4a10
GOBP_NEGATIVE_REGULATION_OF_TYPE_I_INTERFERON_MEDIATED_SIGNALING_PATHWAY	0.896704	1	-0.248456	-0.644256	3862	11	Cnot7,Ythdf3,Mmp12,Ptpn2
GOBP_INTRACELLULAR_RECEPTOR_SIGNALING_PATHWAY	0.896904	1	-0.173862	-0.846842	2548	207	Hspa1a,Nr0b1,Ar,Klf2,Esr2,Nr4a3,Irf7,Irak2,Kdm3a,Crem,Mn1,Rorb,Lacc1,Trim16,Plin5,Per1,Birc3,Nr3c1,Pdk3,Pgr,Tmf1,Cyld,Traf6,Cyp7b1,Cnot2,Gper1,Ppargc1b,Rarb,Ncoa4,Cry1,Trip4,Aloxe3,Hnf4a,Ahr,Rbfox2,Ripk2,Irf3,Map2k6,Dhrs3,Cst11,Ankrd17,Trerf1,Clpb,Nr5a2,Ppard,Nr2f1,Rnf14,Arid1a,Nlrx1,Irak1,Zbtb7a
GOMF_OXIDOREDUCTASE_ACTIVITY_ACTING_ON_THE_CH_NH_GROUP_OF_DONORS	0.89691	1	-0.223637	-0.686339	3714	20	Aass,Mthfd1l,Aifm2,Mthfd1
GOBP_PROTEIN_INSERTION_INTO_ER_MEMBRANE_BY_STOP_TRANSFER_MEMBRANE_ANCHOR_SEQUENCE	0.897087	1	0.265832	0.642246	5081	10	Emc8,Emc10,Emc9
GOCC_EMC_COMPLEX	0.897087	1	0.265832	0.642246	5081	10	Emc8,Emc10,Emc9
GOMF_ATPASE_BINDING	0.897129	1	-0.190068	-0.767535	3374	64	Dnajb1,Ar,Ptpn3,Wfs1,Snx10,Atp6v0a4,Pgr,Trpc5
HP_REDUCED_CIRCULATING_PROLACTIN_CONCENTRATION	0.897149	1	0.256488	0.650741	5128	12	Rbm28,Smo,Smarce1
HP_ECLABION	0.897275	1	0.193089	0.766955	5860	90	Foxc1,Sox11,Psat1,Scarf2,Rin2,Sult2b1,Pax6,Ccdc8,Tfap2a,Msx1,Ehmt1,Slc25a24,Pitx2,Wt1
GOMF_OXIDOREDUCTASE_ACTIVITY_ACTING_ON_THE_ALDEHYDE_OR_OXO_GROUP_OF_DONORS_NAD_OR_NADP_AS_ACCEPTOR	0.897389	1	0.221839	0.704397	5395	29	Aldh1a2,Aldh1l2,Aldh2,Aldh5a1,Adh4,Aldh4a1,Aldh6a1,Akr1c18,Pdha1,Akr1c6,Aldh1a3,Adh5
GOMF_MACROLIDE_BINDING	0.897436	1	0.262512	0.649803	5109	11	Nfatc1,Fkbp4,Fkbp10,Alb,Fkbp2
GOBP_REGULATION_OF_STEM_CELL_POPULATION_MAINTENANCE	0.89744	1	0.233989	0.679143	5258	20	Myc,Esrrb,Smo,Wdr43,Kat2a,Sav1,Bmp7,Trp63
HP_ABSENT_FACIAL_HAIR	0.897497	1	0.236044	0.678084	5270	19	Zmpste24,Pkp1,Gjb2,Anapc1
HP_WEAK_VOICE	0.897542	1	0.245094	0.662194	5220	15	Tbp,Sncaip,Matr3
HP_LEG_MUSCLE_STIFFNESS	0.897612	1	0.262267	0.649198	5110	11	Kif5a,Ldb3,Vamp1,Dars2,Synj1
GOMF_PHOSPHATIDYLCHOLINE_TRANSPORTER_ACTIVITY	0.897714	1	0.245076	0.662146	5221	15	Pltp,Abcb4,Abca1,Pitpnb,Pitpna,Abcg1
GOCC_CELL_DIVISION_SITE	0.898102	1	0.208005	0.731805	5534	47	Pstpip1,Nde1,Lima1,Rhoc,Rhob,Plcd3,Rdx,Wdr73,Rtkn,Pdxp,Itgb1,Zfyve19,Kif20a,Ssh1,Psd,Klhdc8b
HP_CHRONIC_MUCOCUTANEOUS_CANDIDIASIS	0.898106	1	0.222716	0.696243	5358	27	Srebf1,Il2rg,Il17ra,Pik3cd,Wdr1,Ap3b1,Carmil2,Stat1,Mvk,Cd247,Stat3,Cd3d,Ciita,Zap70
GOBP_NUCLEOSOME_ASSEMBLY	0.898177	1	-0.199534	-0.747715	3448	45	Cenpa,Mis18a,Ubn1
HP_ABNORMAL_MACROSCOPIC_URINE_APPEARANCE	0.898301	1	-0.240042	-0.653808	3806	13	Cpt2,Tsc1,Dmd,Cpox,Irak1
GOCC_TRANSCRIPTIONALLY_ACTIVE_CHROMATIN	0.898385	1	0.242908	0.66547	5171	16	Padi2,Zc3h8,Exosc10,Exosc3
GOCC_ENDOPEPTIDASE_COMPLEX	0.898485	1	0.20379	0.748242	5575	60	Psmd9,Psmb8,Rad23a,Psmb10,Dnajb2,Psmb4,Psmd3,Pigk,Ide,Psmd7,Psmd10,Zfand2b,Psmc4,Psmb7,Psmd4,Psma7,Htra2,Psma4,Psmd1,Vcp,Psmd5,Psmd2,Psmc5,Adrm1,Psmb5,Ubqln1
GOBP_NITRIC_OXIDE_MEDIATED_SIGNAL_TRANSDUCTION	0.898523	1	-0.224026	-0.676972	3709	19	Npy2r,Nos2,Agtr2
GOMF_SMAD_BINDING	0.89893	1	-0.18953	-0.767753	3361	65	Fos,Smad3,Jun,Ipo7,Skil,Acvr1,Ldlrad4,Bmp2,Rgcc,Flna,Smurf1,Fkbp1a,Pura,Tob1,Smad1,Zbtb7a,Yy1,Tgif1,Acvrl1
HP_ABNORMALITY_OF_SALIVATION	0.89904	1	-0.178953	-0.822586	2902	132	Rps6ka3,Dlk1,Tasp1,Usp27x,Pde10a,Pon1,Nek1,Satb2,Acsl4,Prps1,Epha4,Zbtb11,Dao,Cnksr2,Agtr2,Taf15
GOBP_REGULATION_OF_GOLGI_ORGANIZATION	0.899164	1	-0.231748	-0.657103	3762	15	Camsap2,Pdcd10,Map2k2,Pde4dip,Rab33b,Rbsn,Ehd3
GOCC_MITOCHONDRIAL_PROTEIN_CONTAINING_COMPLEX	0.899251	1	0.184398	0.813457	6363	190	Bckdha,Polg2,Mrpl9,Ndufb7,Mrpl33,Sdhc,Mpv17l2,Mrpl54,Suclg2,Ndufs7,Dnajc11,Mrpl38,Bckdhb,Micu1,Polrmt,Hadha,Uqcrh,Mrpl55,Dnajc19,Trmt10c,Timm22,Tomm22,Mrpl58,Mrpl45,Mrpl2,Sdhb,Smdt1,Mcu,Mrpl34,Ndufa3,Ndufs2,Pdha1,Mrpl20,Sdhd,Ndufb2,Mrps27,Mrps12,Mrpl13,Mrpl21,Mrps7,Mrps6,Ndufc2,Mccc1,Timm21,Mrps34,Mrpl3,Ndufb8,Mrpl18,Uqcrq,Mrps18b,Ndufv2,Tomm6,Hsd17b10,Agk,Mrps9,Ndufb11,Afg3l2,Immt,Mrps31,Mrpl44,Mccc2,Pam16,Uqcrc1,Mrps17,Chchd6,Mrpl51,Ndufs3,Mrpl46,Mrpl22,Ndufs8,Hspa9,Sdha,Mrpl24,Mrps11,Tomm20,Mrpl48,Uqcrc2,Mfn1,Pdk2,Ndufa8,Grpel1,Mrpl10,Samm50,Mrps35,Ndufb10,Timm9,Ndufb5,Pmpcb
GOMF_CHROMATIN_BINDING	0.899261	1	0.178763	0.851748	7060	407	Sox10,Onecut1,Actl6b,Atf5,Neurog1,Pold1,Lemd2,Samd1,Foxc1,Egfr,Safb,Cenpb,Wbp2,Vax2,Ring1,Srebf1,Cks2,Mta2,Kmt5b,Tfam,Ptf1a,Meox1,Pcgf2,Mef2a,Pola1,Thra,Gli1,Dnmt1,Phf1,Ube2t,Ruvbl2,Pcgf1,Gatad2b,Foxo4,Rad21,Rnf168,Zic2,Pcna,Tfap2a,Smad4,Kdm8,Smad6,Rarg,Rela,H1f0,Sirt2,Dmrt1,Nr5a1,Atad2,Smc1a,Rbmx,Cdc45,Sp3,Smarcad1,Noc3l,Stag2,Trp53,Sbno2,Actl6a,Dnttip1,Sphk2,Hes5,Ncor2,Usp3,Nkap,Smarcc2,Nelfe,Polr2a,Polr1a,Mbd3,Phc2,Smarcd1,Pbx2,Arid3a,Hinfp,Rara,Uri1,Actn4,Top2a,Pygo2,Stag3,Smarce1,Cited2,Smarcc1,Rnf20,Nkx2-5,Mbd2,Prkaa1,Repin1,Stag1,Nfatc2,Msh2,Hp1bp3,Dnmt3b,Chd7,L3mbtl2,Mcm3ap,Ssrp1,Sin3a,Stat1,Pparg,Nsd1,Supt16,Arx,Nfia,Trim28
GOCC_FIBRILLAR_CENTER	0.899526	1	-0.182613	-0.806966	3034	105	Fam111a,Leo1,Snai1,Rps6ka6,Camk4,Dusp11,Taf4b,Utp15,Aff4,Rreb1,Tcof1,Rpain,Timm44,Jazf1,Smarca5,Acaca,Nfic,Utp4,Otp,En2,Specc1,Snrpb2,Taf1c,Sesn1,Apex2,Trerf1,Nop58
HP_APLASIA_HYPOPLASIA_INVOLVING_BONES_OF_THE_FEET	0.89954	1	-0.174713	-0.850264	2542	209	Dlk1,Mbd5,Abcc9,Ghr,Nog,Dock6,Nek1,Poc1a,Tbx3,Ofd1,Satb2,Fbxo11,Eogt,Dock3,Gpc4,Cenpe,Klhl7,Ngly1,Ctsk,Fmr1,Acvr1,Cep120,Dclre1c,Bmp2,Gnas,Kcnh1,Kmt2a,Phf6,Dyrk1a,Arl6,Flna,Psmd12,Lig4,Dync2li1,B3galt6,Wasf1,Arid2,Aloxe3,Ift140,Bcorl1,Fig4
GOBP_MITOCHONDRIAL_CALCIUM_ION_HOMEOSTASIS	0.899711	1	0.229192	0.680679	5292	22	Slc8a3,Micu1,Slc25a23,Smdt1,Mcu,Anxa6,Fis1,Slc8b1,Bcap31,Afg3l2,Immt
HP_ESOPHAGITIS	0.899881	1	0.23532	0.676003	5284	19	Tgfb1,Rpl11,Carmil2,Tgfbr2,Tcf4,Tgfbr1,Stxbp1,Glra1,Cdkn1b
GOBP_POSITIVE_REGULATION_OF_APOPTOTIC_SIGNALING_PATHWAY	0.900168	1	0.192981	0.774891	5887	98	S100a9,Sfrp1,Dapk3,Tnf,Bok,Pak2,Inhba,Srpx,Msx1,Bid,Bcl10,Bbc3,Rpl11,Park7,Trp53,Nacc2,Itm2c,Cradd,Bcl2l11,Pycard,Fadd,Traf2,Wwox,Ltbr,Prkcd,Ctnna1,Ctsc,Ripk1,Fis1,Htra2,Rps3,Tgfbr1,Pias4,Nfatc4,Pea15a,Rbck1,Faf1
HP_JOINT_HYPERFLEXIBILITY	0.900207	1	0.188232	0.793227	6088	135	Col1a1,Kif22,Col3a1,Col1a2,Sox11,Enpp1,Pik3r1,Cant1,Rras,Ccdc8,Col11a1,Lonp1,Cdc45,Pthlh,Slc6a8,Smarcc2,Tab2,Ift52,Smarcd1,Lmna,Prdm5,Fgfr3,Fbln5,Plod1,Atr,Smarce1,Wdr19,Rbbp8,Gtf2i,P4hb,Tgfbr2,Nsd1,Rras2,Xylt2,Sos1,Zdhhc9,Smarca4,Raf1,Ptpn11,Dpf2,Tgfbr1
GOBP_DEOXYRIBONUCLEOTIDE_METABOLIC_PROCESS	0.900381	1	0.219134	0.706857	5431	31	Ada,Adk,Ung,Samhd1,Neil1,Nt5m,Dera,Mbd4,Dctd,Ogg1,Dctpp1,Dpyd,Nudt16
HP_ARRHINENCEPHALY	0.900561	1	0.228853	0.679673	5297	22	Sf3b4,Samhd1,Vangl1,Chd7,Ifih1,Adar,Rnaseh2c,Fancb,Smoc1,Vac14
GOBP_POSITIVE_REGULATION_OF_CELLULAR_COMPONENT_BIOGENESIS	0.900566	1	-0.168857	-0.884883	1910	412	Hspa1a,Arhgef5,Smad3,Cldn19,Wnt4,Kdr,Phldb2,Ldb2,Nrp1,Adgrl2,Cdk5r1,Cux2,Met,Bdnf,Nlgn1,Piezo1,Ap1ar,Il1rap,Nck1,P2ry12,Asap1,Spag5,Cdc42ep3,Ptprj,Tpr,Nphp1,Mphosph8,Creb1,Ghrl,Flrt3,Myoc,Ephb3,Cul4a,Clstn3,Mmp3,Ajuba,Fmr1,Slain2,Cep120,Limk1,Arpc5l,Pik3ca,Iqgap1,Adgrb3,Cck,Dab2ip,Tek,Spidr,Srf,Smpd3,Tenm2,Iqgap2,Ocln,Cnot2,Cbln2,Fnip2,Rgcc,Csf3,Cnot6l,Myo1c,Flna,Cobl,Cldn1,Apoa1,Ccl11,Lingo2,Rpa3,Baiap2,Eps8,Ercc5,Wasf1,Fmn1,Nckap1,Neurl1a,Flrt2,Gpm6a,Arhgef15,Tsc1,Rock1,Vps4b,Cdh17,Ercc3
GOBP_REGULATION_OF_DIGESTIVE_SYSTEM_PROCESS	0.900614	1	0.216582	0.707468	5427	33	Slc22a5,Neurog1,Tifab,Oxt,Aqp1,Cyp8b1,Abcg5,Ptger3,Lpcat3,Hip1r
GOMF_C2H2_ZINC_FINGER_DOMAIN_BINDING	0.900882	1	-0.247007	-0.640498	3880	11	Gata2,Lef1,Ebf1,Zxdc
HP_DISPROPORTIONATE_SHORT_TRUNK_SHORT_STATURE	0.900924	1	-0.224018	-0.659905	3800	17	Bmper,Chst3,Rspry1,Col2a1,Dym,Trappc2,Rab33b
GOCC_DNA_HELICASE_COMPLEX	0.900949	1	0.247818	0.657484	5220	14	Ino80b,Ruvbl2,Actl6a,Ino80c,Actr5
GOMF_MACROMOLECULE_TRANSMEMBRANE_TRANSPORTER_ACTIVITY	0.901014	1	-0.222396	-0.682529	3731	20	Azgp1,Sec63,Sidt1,Tomm40l
HP_BEAKING_OF_VERTEBRAL_BODIES	0.901073	1	0.2348	0.67451	5291	19	Gusb,Nf1,Plcb3,Fuca1
GOBP_PROTEIN_QUALITY_CONTROL_FOR_MISFOLDED_OR_INCOMPLETELY_SYNTHESIZED_PROTEINS	0.901375	1	0.229378	0.674821	5309	21	Rnf5,Lonp1,Stub1,Aup1,Sdf2l1,Bag6,Ube2w,Vcp,Atxn3
HP_ABNORMALITY_ON_PULMONARY_FUNCTION_TESTING	0.901569	1	0.193418	0.764162	5861	88	Scn4a,Sgcg,Stac3,Itga7,Dkc1,Dok7,Csf2ra,Rnf168,Chrnd,Cr2,Smo,Chrne,Hps4,Hps1,Farsa,Fgfr3,Musk,Plod1,Smarce1,Mypn,Prkcd,Xylt2,Myl2,Chrnb1,Copa
HP_PROPORTIONATE_TALL_STATURE	0.901593	1	-0.235658	-0.655709	3792	14	Fos
GOBP_RIBOSOMAL_SMALL_SUBUNIT_ASSEMBLY	0.901677	1	0.264209	0.638323	5107	10	Prkdc,Mrps7,Eral1,Rps5,Rps15,Mrps11
GOBP_REGULATION_OF_CALCIUM_ION_IMPORT	0.901722	1	0.225569	0.685026	5339	24	Casr,Lgals3,Psen2,Sphk2,Trim27,Plpp4,Pdgfrb,Prnp,Calcr,Fyn
HP_GONADAL_NEOPLASM	0.901814	1	0.19683	0.750019	5666	72	Fgfr2,Cdh1,Idh1,Mrap,Gata4,Cdkn2a,Pax6,Star,Smad4,Rela,Stk11,Nr5a1,Mdm2,Wt1,Trp53,Lmna,Igf2,Stag3,Wwox,Msh2,Tgfbr2,Nsd1,Dhh,Cdc73,Idh2
GOBP_REGULATION_OF_PROTEIN_DEACETYLATION	0.901834	1	0.216797	0.704669	5456	32	Srebf1,Fnta,Pink1,Trp53,Sphk2,Mapk8,Ccar2,Prkaa1,Vegfa,Sdr16c5,Zbtb7b
GOMF_ATPASE_ACTIVATOR_ACTIVITY	0.901961	1	-0.217673	-0.699279	3679	24	Dnajb1,Dnajc1,Atp4b,Dnajb4
GOBP_RNA_PHOSPHODIESTER_BOND_HYDROLYSIS_EXONUCLEOLYTIC	0.902011	1	-0.201455	-0.726825	3543	38	Isg20,Exd2,Cnot7,Exosc9,Angel1,Cnot2,Cnot6l,Rexo2,Pde12,Dis3l
GOCC_NUCLEAR_CHROMOSOME	0.902132	1	0.184595	0.803365	6304	169	Pola2,Pole2,Mcm7,P3h4,Mis12,Pold1,Pold2,Ino80b,Xpa,Pola1,Sycp2,Mcm2,Mcm5,Rgs12,Helb,Ruvbl2,Add3,Birc5,Rad21,Pcna,Mcm10,Plk1,Mcm3,Pmf1,Smc1a,Smarcad1,Cenpt,Swi5,Actl6a,Cdx2
GOBP_OXIDATIVE_PHOSPHORYLATION	0.902236	1	0.193873	0.758732	5850	83	Cdk1,Ak4,Cox6b2,Ndufb7,Sdhc,Ndufs7,Bid,Pink1,Park7,Uqcrh,Slc25a23,Msh2,Ndufa3,Ndufs2,Sdhd,Ndufb2,Abcd1,Uqcc2,Ndufc2,Ndufb8,Uqcrq,Vcp,Ndufv2,Dguok,Ndufb11
GOCC_MICROBODY_LUMEN	0.902427	1	0.208158	0.719649	5539	43	Dhrs4,Hmgcl,Idh1,Hao1,Hsd17b4,Acox2,Ephx2,Gstk1,Ide,Agps,Mlycd,Abcd3,Grhpr,Agxt,Eci2
HP_ATHETOSIS	0.90265	1	0.21672	0.711039	5414	34	Nde1,Gcdh,Gamt,Kif5a,Auh,Slc6a8,Slc20a2,Aco2,Uba5,Pdgfrb,Ubqln2,Wars2,Uqcrq
HP_ABNORMALITY_OF_METACARPAL_EPIPHYSES	0.902705	1	0.260485	0.644787	5139	11	Sall1,Bgn,Cplx1,Fgfrl1,Gpx4
GOBP_REVERSE_CHOLESTEROL_TRANSPORT	0.902746	1	0.253618	0.643458	5160	12	Lcat,Abca1,Scarb1,Apom,Apoe,Abcg1
GOBP_POLYAMINE_METABOLIC_PROCESS	0.902781	1	-0.235418	-0.655041	3797	14	Aoc1
GOBP_POSITIVE_REGULATION_OF_VASCULAR_ENDOTHELIAL_CELL_PROLIFERATION	0.902921	1	0.253382	0.64286	5161	12	Sp1,Fgfr1,Igf2,Adam17,Sirt6
HP_PROTRACTED_DIARRHEA	0.902928	1	-0.255105	-0.643883	3915	10	Rfxap,Cd3e,Atrx,Rfxank,Ciita,Myo5b,Cd3d,Cd247,Daxx,Sdhd
HP_ABNORMAL_BRONCHUS_PHYSIOLOGY	0.902928	1	-0.255105	-0.643883	3915	10	Ercc3,Gtf2e2,Atrx,Ifngr1,Tspyl1,Ercc2,Mplkip,Gtf2h5,Daxx,Sdhd
GOBP_PORPHYRIN_CONTAINING_COMPOUND_METABOLIC_PROCESS	0.902984	1	0.21668	0.710906	5416	34	Slc6a9,Tspo,Slc11a2,Ireb2,Fech,Bdh2,Slc25a39,Blvra,Hmox1,Alas1,Nfe2l1,Urod
GOBP_3_UTR_MEDIATED_MRNA_STABILIZATION	0.903256	1	-0.238061	-0.648412	3827	13	Mapkapk2,Rbm24,Larp4b,Zfp36,Ybx3,Angel2
HP_ELEVATED_CALCITONIN	0.903281	1	0.228128	0.67752	5313	22	Kif1b,Nf1,Sdhc,Tmem127,Cdkn2b,Sdhb,Sdhd,Cdkn1b,Fh1,Vhl,Prkar1a,Cdkn2c,Sdha,Mdh2
HP_BILATERAL_TALIPES_EQUINOVARUS	0.903583	1	0.26021	0.644106	5144	11	Psat1,Ebp,Man2b1
HP_ADIPOSE_TISSUE_LOSS	0.903751	1	0.228236	0.671463	5323	21	Zmpste24,Psmb8,Agpat2,Lmna,Blm,Lmnb2,Pparg,Lipe,Gtf2h5,Ercc8,Bscl2
GOBP_MODULATION_BY_VIRUS_OF_HOST_PROCESS	0.903918	1	0.224836	0.6828	5352	24	Scrib,Pabpn1,Hipk2,Bcl2l11,Atg7
GOBP_CLATHRIN_COAT_ASSEMBLY	0.904006	1	-0.222911	-0.656647	3813	17	Fcho1,Ap2s1,Sgip1,Eps15,Clint1,Snap91,Cltc,Pik3c2a,Fcho2,Clta,Hip1,Nsg1,Picalm,Hip1r,Caly,Cltb,Nsg2
LEE_CALORIE_RESTRICTION_NEOCORTEX_UP	0.904231	1	0.203746	0.738444	5598	56	Prl,Relb,Slc12a2,Ppic,Gata4,Zfp771,Pcna,Samhd1,Lonp1,Klc1,Csk,Bag6,Khdrbs1,Msh2,E4f1,Anxa6,Drd4
HP_SEVERE_GLOBAL_DEVELOPMENTAL_DELAY	0.904288	1	-0.177951	-0.821704	2909	137	Rps6ka3,Dlk1,Lamb1,Lhx4,Mn1,Satb2,Dock3,Grm7,Slc9a6,Cask,Kcnh1,Tsen2,Gjb6,Dyrk1a,Psmd12,Kcnj6,Ercc5,Pigu,Bcorl1,Abcc6,Fig4,Ralgapa1,Degs1,Ctnnd2,Ctnna2,Asxl3,Madd,Pura,Dym,Vps53,Ntrk2,Yy1,Tcf20,Foxg1,Strada
HP_ABNORMAL_MENINGEAL_MORPHOLOGY	0.904638	1	0.192537	0.766034	5890	92	Fgfr2,Nde1,Wnt7a,Six3,Mfap5,Rttn,Vangl2,Pkd1,Nf1,Fgfr1,Puf60,Zic2,Smad4,Col11a1,Smc1a,Stag2,Dnajc19,Cdon,Igf2,Vangl1,Snrpb,Tmem216,Sin3a,Tgfbr2,Lfng
GOBP_POSITIVE_REGULATION_OF_CHROMATIN_BINDING	0.90467	1	0.252442	0.640476	5171	12	Parp9,Pygo2,Mbd2,Dtx3l
GOCC_CHROMAFFIN_GRANULE	0.904678	1	0.26271	0.634702	5124	10	Penk,Sri,Clu,Dbh,Syt2
GOBP_REGULATION_OF_DEVELOPMENTAL_PIGMENTATION	0.904773	1	-0.253826	-0.640657	3923	10	Spns2,Bloc1s6,Zeb2
GOMF_OXIDOREDUCTASE_ACTIVITY_ACTING_ON_A_SULFUR_GROUP_OF_DONORS	0.904923	1	-0.196934	-0.745834	3473	47	Pcyox1,Sumf1,Txnl1,Msrb3,Txnrd2,Glrx3,Nxn
GOCC_SIN3_TYPE_COMPLEX	0.905251	1	-0.242166	-0.642235	3878	12	Ing2,Sap130,Ncor1,Phf12,Suds3,Hey2,Csnk2a1,Brms1l,Hdac1,Sin3b,Hdac2,Sin3a
Gemma_GSE14269_Transgenerational_epigenetic_programming_of_the_brain_transcriptome_and_anxiety_behavior_environmental_history_Vinclozolin_Up	0.905333	1	0.240534	0.658964	5211	16	Sspn,Cpd,Dnajc7
GOBP_REGULATION_OF_ACTIN_NUCLEATION	0.905497	1	0.224994	0.675444	5336	23	Gsn,Wasf3,Arpin,Arfip1,Pick1,Gmfg,Arf1,Hip1r,Gmfb,Cyfip1
GOBP_VERY_LONG_CHAIN_FATTY_ACID_METABOLIC_PROCESS	0.90567	1	0.220206	0.682497	5414	26	Acsbg1,Hsd17b4,Acox2,Elovl5,Slc27a4,Elovl1,Elovl3,Abcd3,Abcd1
HP_WEAKNESS_DUE_TO_UPPER_MOTOR_NEURON_DYSFUNCTION	0.906011	1	0.179425	0.837797	6872	326	Gjb1,Gjc2,Sox10,Col3a1,Mag,Fa2h,Tubb2b,Lims2,Kiss1r,Enpp1,Ccr1,Spp1,Adgrg1,Cars2,Meox1,Tnfrsf11a,Nf1,Fgfr1,Atp1a3,Ky,Gjb2,Naga,Tlr4,Srpx2,Gucy2e,Mrap,Arg1,Spry4,Got2,Galc,Tgfbr3,Capn1,Kif5a,Star,Bmpr1a,Lmnb1,Samhd1,Pnpla6,Ndufs7,Erap1,Wdr62,Toe1,Smo,Trp53,Ppp1r15b,Dll4,Idua,Coasy,Reep2,Entpd1,Arl6ip1,Trmt10a,Aimp1,Tulp1,Pex16,Nadk2,Smarce1,Naxe,Sqstm1,Wdr73,Abca1,Wdr4,Sox2,Asah1,Msh2,Sdhb,Prok2,Chd7,Ifih1,Tgfbr2,Cacna1s,Spg21,Ndufs2,Arx,Pdgfrb,Pdha1,Sdhd,Col4a2
HP_POLYMICROGYRIA	0.906029	1	0.183585	0.805128	6401	179	Col3a1,Tctn1,Tubb2b,Mks1,Eml1,Psat1,Six3,Rttn,Tuba8,Adgrg1,Ezr,Usp18,Srpx2,Pigc,Pex26,Pax6,Zic2,Sf3b4,Hsd17b4,Camk2a,Lonp1,Wt1,Wdr62,Smo,Pex14,Pex1,St3gal3
GOMF_L_ASCORBIC_ACID_BINDING	0.906181	1	0.232709	0.668502	5321	19	Alkbh3,P3h3,Plod2,Ogfod3,Plod1,Plod3
HP_ABNORMAL_T_CELL_SUBSET_DISTRIBUTION	0.906187	1	-0.201739	-0.717614	3573	36	Fas,Pgm3,Pnp,Dclre1c,Epg5,Ivns1abp,Rfxap,Il2ra,Cd3e
HP_ATOPIC_DERMATITIS	0.906324	1	-0.237142	-0.64591	3840	13	Pgm3,Scnn1g,Zfp341,Scnn1b,Jak1,Morc2a,Nek9,Hspa9,Dock8,Scnn1a,Il6ra,Rras2,Ifih1
HP_DECREASED_LYMPHOCYTE_PROLIFERATION_IN_RESPONSE_TO_MITOGEN	0.906376	1	-0.221725	-0.653152	3823	17	Jak3,Pnp,Rfxap,Il2ra,Cd3e
HP_VASCULITIS	0.906549	1	-0.197153	-0.73016	3501	43	Fas,Mefv,Cfi,Pgm3,Pnp,Nfkb2,Scn11a,Il12a,Ms4a1
HP_RADIOULNAR_SYNOSTOSIS	0.906729	1	0.203565	0.72739	5618	51	Fgfr2,Cant1,Rras,Rad21,Sf3b4,Colec11,Cplx1,Smc1a,Fgfr3,Fgfrl1,Dhodh,Gtf2i,B3gat3,Rras2,Sos1,Raf1,Ptpn11,Rit1
GOBP_POSITIVE_REGULATION_OF_PROTEOLYSIS	0.906914	1	0.180424	0.829901	6741	281	S100a9,Efna1,Ager,Myc,Gsn,Clec3b,Mbp,Uaca,Sfrp2,Pcolce2,Tfap4,Cldn3,Vsir,Tnf,Bok,Cdc20,Grn,Casp9,Angptl8,Tnip1,Tmem259,Rcn3,Perp,Rad23a,Ifi204,Fbln1,Plk1,Bid,Dab2,Atp2a3,Jak2,Bcl10,Gsk3a,Sirt2,Bbc3,Spon1,Gpld1,Mdm2,Pink1,Dap,Fzr1,Aph1a,Laptm5,Dnajb2,Stub1,Snx9,Mndal,Nod1,Rhbdd1,Nfe2l2,Ctsd,Cradd,Bcl2l11,Foxl2,Pycard,Sh3d19,Fadd,Ccdc22,Usp13,Traf2,Bag6,Psmd10,Bak1,Il33,Diablo,Psmc4,P2rx1,Sart3,Snx33,Psenen,Csnk1e,Pparg,Ctsh,Fasl,Pdcd2,Lgmn,Ctsc,Trem2,Bex3,Lpcat3,Hspbp1,Ripk1,Fis1,Sgta,Pacsin3,Btrc,Sirt6,Htra2,Rps3,Hip1r,Rchy1
HP_BRADYKINESIA	0.907119	1	-0.1862	-0.778079	3261	77	Vps13c,Pde8b,Slc30a10,Klhl41,Atxn1,Neb,Hcn1,Fmr1,Polg,Scn1a
HP_AORTIC_ARCH_ANEURYSM	0.907144	1	0.233757	0.661601	5294	18	Smad6,Gata5,Nkx2-5,Gtf2i,Chd7,Tbl2,Rere,Notch1,Baz1b,Kcnab2,Gabrd
GOBP_POSITIVE_REGULATION_OF_GLYCOGEN_METABOLIC_PROCESS	0.907161	1	0.24482	0.649531	5256	14	Esrrb,Epm2aip1,Igf2,Igf1
HP_LEFT_VENTRICULAR_HYPERTROPHY	0.907228	1	0.200595	0.741634	5622	62	Col1a2,Egfr,Polg2,Bin1,Espn,Slc25a24,Hadha,Trmt10c,Myl3,Ldb3,Nkx2-5,Abca1,Adam17,Gaa,Sdhb,Kcnj5,Mypn,Aip,B3gat3,Sdhd,Myl2
HP_POSITIVE_ROMBERG_SIGN	0.907382	1	-0.244007	-0.632718	3908	11	Pld3,Polg,Flvcr1
HP_ABNORMALITY_OF_FACIAL_MUSCULATURE	0.907494	1	0.181874	0.820397	6562	234	Scn4a,Gjc2,Slc18a3,Mtmr14,Gsn,Tgfb1,Six5,Trpv4,Polg2,Tubb6,Bin1,Dnajb6,Adgrg1,Dok7,Pcgf2,Atp1a3,Ky,Srpx2,Mid2,Pex26,Puf60,Chrnd,Tfap2a,Msx1,Cryab,Mtm1,Irf2bpl,Pabpn1,Syp,Fbxo7,Smo,Pex14,Pex1,Stag2,Chrne,Uba1,Dll4,Pex10,Dnm2,Slc6a3,Musk,Myo9a,Pex16,Smarce1,Sqstm1,Gle1,Abca1,Gaa,Cc2d1a,Asah1,Champ1,Mypn,Chd7,Plec,Msto1,Flnc,Pex19,Cacna1s,Arx,Xylt2,Myl1,Abcd1,Chrnb1,Mtmr2,Sost,Gne,Pomt1
GOBP_RESPONSE_TO_HYDROPEROXIDE	0.907684	1	0.241996	0.653823	5279	15	Sp1,Jak2,Gpx3,Prkcd
HP_HORIZONTAL_NYSTAGMUS	0.907788	1	-0.196051	-0.74249	3484	47	Coq5,Lrp5,Bean1,Scn1a,Lyst,Cacna1a,Cacna1g,Itpr1,Large1,Prrt2,Kcnd3,Aifm1,Taf2,Dnm1l,Dab1,Sptbn2,Opa1
HP_BONE_MARROW_HYPOCELLULARITY	0.907822	1	0.207606	0.724372	5593	45	Usb1,Tbxas1,Tgfb1,Fancd2,Dkc1,Ube2t,Wrap53,Fancl,Mdm4,Wdr19,Tinf2,Prkcd,Fasl,Mad2l2
GOMF_RNA_METHYLTRANSFERASE_ACTIVITY	0.90813	1	0.20664	0.717935	5584	44	Lcmt2,Thumpd2,Mrm2,Mettl16,Emg1,Trmt10b,Trmt10c,Trmt112,Trmt10a,Ftsj3,Wdr4,Trmo,Trmt1l
HP_GLOMERULAR_SCLEROSIS	0.908592	1	0.202892	0.735351	5625	56	Kif1b,Nf1,Sdhc,Scarb2,Ptpro,Wt1,Jag1,Slc12a3,Itga3,Myo1e,Actn4,Tmem127,Wdr73,Sdhb,Plec,Smarcal1,Sdhd
GOBP_NEGATIVE_REGULATION_OF_CHROMATIN_ORGANIZATION	0.908628	1	-0.199577	-0.720048	3569	38	Aass,Kdm3a,Ucn,Otub2
HP_ABNORMALITY_OF_THE_INTRINSIC_PATHWAY	0.908716	1	-0.21562	-0.67849	3742	22	Pmm2,Ngly1,F8,Dpm2,Mgat2,Lman1,Srd5a3,Dpm1
HP_ABNORMAL_HEMOGLOBIN	0.90903	1	0.221744	0.679168	5395	25	Cel,Rpl18,Rpl11,Mdm4,Blk,Pdx1,Rps15a,Klf1,Sbds,Appl1
HP_HEADACHE	0.90922	1	0.183265	0.803768	6409	180	Col1a1,Col3a1,Fgfr2,Gcdh,Tgfb1,Dnai1,Polg2,Ccr1,Spp1,Kif1b,Cdh23,Tnf,Nf1,Sdhc,Tlr4,Srpx2,Rnf168,Bmpr1a,Smad4,Samhd1,Kit,Unc93b1,Rela,Cd46,Jak2,Erap1,Smo,Trp53,Myd88,Slc12a3,Adra2b,Fgfr3,Tmem127,Vangl1,Gp9,Cdkn2b,Smarce1,Maoa,Msh2,Sdhb,Kcnj5,Tnfrsf1a,Prkcd,Ifih1,Aip,Tgfbr2,Fasl,Pdgfrb,Sdhd,Adamtsl1,Adar,Cdc73
HP_NEOPLASM_OF_THE_LIVER	0.909377	1	-0.182275	-0.786721	3180	91	F5,Fas,Dlk1,Met,Gpc4,Tmem67,Pik3ca,Bmp2,Pdgfrl,Gnas,Kcnq1,Palb2
GOBP_REGULATION_OF_OXIDOREDUCTASE_ACTIVITY	0.909693	1	0.19483	0.748671	5771	75	Agtr1a,Egfr,Gnai2,Gzma,Il13,Ddah1,Tnf,Ccs,Nosip,Cygb,Park7,Cdh3,Gch1,Sphk2
GOBP_PHOSPHORYLATION_OF_RNA_POLYMERASE_II_C_TERMINAL_DOMAIN	0.909703	1	-0.242166	-0.627946	3918	11	Cdk12,Ppil4,Cdk9,Cdk13
HP_LARGE_FACE	0.909924	1	0.182661	0.806499	6454	191	Myh3,Slc18a3,Sgcg,Col3a1,Actl6b,Tctn1,Mks1,Wnt7a,Itga7,Fgf3,Bin1,Pbx1,Pcgf2,Prkaca,Nf1,Pola1,Chrng,Kat6a,Mid2,Eif2s3x,Mtm1,Rusc2,Ddx6,B3glct,Actl6a,Cep57,Slc6a8,Ntng1,Chrne,Nkap,Tab2,Pigk,Zfp423
GOBP_PYRIMIDINE_NUCLEOSIDE_MONOPHOSPHATE_BIOSYNTHETIC_PROCESS	0.909935	1	-0.242059	-0.627667	3919	11	Uck2,Tyms,Upp1,Dut
HP_ABNORMAL_MAGNESIUM_CONCENTRATION	0.910068	1	0.229077	0.664887	5332	20	Cldn16,Casr,Plvap,Kcnj1,Slc12a3,Cacna1s,Pcbd1,Sars2,Cldn10
GOBP_PHOSPHATIDYLINOSITOL_DEPHOSPHORYLATION	0.910503	1	0.222035	0.674293	5391	24	Mtmr10,Mtmr11,Inppl1,Mtm1
HP_SEPSIS	0.910546	1	0.198031	0.741362	5689	66	Cybb,Ncf1,Cyba,Pik3r1,Sult2b1,Nrtn,Rnf13,Ada,Ncf2,Il2rg,G6pc3,Cxcr4,Myd88,Lama3,Fermt3,Rac2,Wipf1,Chd7,Plec
GOBP_ENDOSOME_TRANSPORT_VIA_MULTIVESICULAR_BODY_SORTING_PATHWAY	0.910546	1	0.221203	0.677513	5404	25	Chmp3,Laptm4b,Ubxn6,Leprot,Chmp2a,Chmp7,Mvb12a,Vcp,Leprotl1,Chmp5
GOBP_INNATE_IMMUNE_RESPONSE_ACTIVATING_SIGNAL_TRANSDUCTION	0.911008	1	0.193932	0.755688	5875	81	Relb,Psmd9,Prkaca,Psmb8,Pak2,Rela,Bcl10,Hck,Psmb10,Fcer1g,Psmb4,Psmd3,Tab2,Psmd7,Psmd10,Fcnb,Psmc4,Psmb7,Prkcd,Psmd4,Psma7,Tab1,Btrc,Raf1,Psma4,Psmd1
GOMF_RNA_POLYMERASE_BINDING	0.911057	1	0.205635	0.714446	5602	44	Ago2,Bin1,Esrrb,Maf1,Rprd1b,Pabpn1,Elof1,Ccar2,Uri1,Phrf1,Elp4,Cdc73,Wdr43,Tcerg1l,Ppib,Hnrnpu,Erbb2,Scaf8,Rprd1a
GOBP_REGULATION_OF_ORGAN_GROWTH	0.911534	1	0.19453	0.748889	5800	76	Erbb4,Fgfr2,Foxc1,Tbx2,Ctdp1,Gli1,Tgfbr3,Bmpr1a,Gsk3a,Wt1,Smo,Acacb,Sash3,Igf2,Bcl2l11,Parp2,Igf1,Pi16,Tgfbr2,Slc6a4,Arx
GOBP_ARP2_3_COMPLEX_MEDIATED_ACTIN_NUCLEATION	0.911619	1	-0.207289	-0.694659	3671	28	Ap1ar,Arpc5l,Iqgap2,Wasf1,Nckap1,Fchsd2,Ctnna2,Abi2
GOBP_NUCLEOTIDE_EXCISION_REPAIR_PREINCISION_COMPLEX_STABILIZATION	0.911629	1	0.230747	0.662867	5353	19	Ddb2,Xpa,Gtf2h4,Gtf2h2,Chd1l,Gtf2h5,Gtf2h3
GOBP_DNA_TEMPLATED_TRANSCRIPTION_TERMINATION	0.911698	1	0.200089	0.734655	5657	60	Zmpste24,Sympk,Tbp,Snrpd3,Pabpn1,Polr1b,Polr2a,Polr1a,Cstf1,Cstf3,Cpsf7,Snrpb,Cpsf1,Gtf2h4,Gtf2h2,Gtf2h5,Gtf2h3,Cpsf3,Polr1e,Scaf8,Polr2e
GOMF_HYDROLASE_ACTIVITY_ACTING_ON_CARBON_NITROGEN_BUT_NOT_PEPTIDE_BONDS_IN_CYCLIC_AMIDINES	0.91177	1	0.231794	0.656043	5321	18	Ada,Gch1,Dctd,Adal,Adar
GOMF_1_PHOSPHATIDYLINOSITOL_BINDING	0.911785	1	-0.239518	-0.635211	3906	12	Snx10,Eea1
GOBP_IRON_ION_HOMEOSTASIS	0.911826	1	0.197691	0.740089	5697	66	Slc6a9,Myc,Steap1,Cp,Cybrd1,Steap4,Smad4,Nubp1,Slc11a2,Atp6v1g1,B2m,Tfr2,Slc25a28,Ireb2,Bdh2
GOBP_NEGATIVE_REGULATION_OF_MACROAUTOPHAGY	0.911867	1	-0.206874	-0.693269	3672	28	Lzts1,Pik3ca,Nupr1,Tsc1,Sec22b,Chmp4b,Rnf41,Fez2,Scfd1
GOBP_REGULATION_OF_OXIDATIVE_PHOSPHORYLATION	0.911885	1	-0.219809	-0.654979	3797	18	Mlxipl
GOBP_ARGININE_METABOLIC_PROCESS	0.911983	1	0.236054	0.657381	5273	17	Cln3,Ddah1,Arg1,Asl,Agmat,Ddah2,Fah,Nos3,Oat
GOCC_MITOCHONDRIAL_MATRIX	0.912082	1	0.176763	0.837302	7095	383	Hmgcs2,Erbb4,Lyrm7,Cdk1,Ak4,Acsm5,Acss1,Gcdh,Fdxr,Bckdha,Polg2,Mrpl9,Acad10,Aldh1l2,Tfam,Pck2,Cars2,Pyroxd2,Aadat,Hmgcl,Shc1,Acsf2,Mrpl33,Aldh2,Tst,Mrm2,Mpv17l2,Mrpl54,Got2,Suclg2,Acadvl,Ndufs7,Lonp1,Aldh5a1,Pccb,Mrpl38,Adhfe1,Auh,Park7,Bckdhb,Trp53,Ddx28,Nt5m,Tmlhe,Pdpr,Polrmt,Rars2,Hadha,Top1mt,Gstk1,Acp6,Mrpl55,Dnajc19,Alkbh7,Acadl,Trmt10c,Mtg2,Pcx,Ccar2,Coasy,Mrpl58,Mlycd,Mrpl45,Aldh4a1,Aldh6a1,Nadk2,Naxe,Arl2,Top3a,Mrpl2,Fech,Oxa1l,Aco2,Acat1,Trit1,Mtg1,Smdt1,Mrpl34,Ndufs2,Pdha1,Mrpl20,Ears2,Tdrd7,Mrps27,Gsr,Myg1,Mrps12,Idh2,Mecr,Agxt2,Oxct1,Mrpl13,Uqcc2,Glrx2,Agxt,Sars2,Rps3,Mrpl21,Mrps7,Iars2,Chchd1,Mrps6,Sirt4,Mccc1,Ivd,Mrps34,Eral1,Bcat2,Mrpl3,Decr1,Ndufb8,Mrpl18,Hadh,Pus1,Wars2,Mrps18b,Atxn3,Aldh7a1,Hsd17b10,Mtrf1l,Gadd45gip1,Prdx5,Dguok,Dars2,Mrps9,Fh1,Vdac2,Alas1
GOBP_REGULATION_OF_TOR_SIGNALING	0.912239	1	0.19378	0.742691	5768	74	Fam83d,Rffl,Zmpste24,Itfg2,Rnf152,Gna12,Pih1d1,Mtm1,Stk11,Gsk3a,Lamtor4,Ddit4,Araf,Tmem127,Fnip1,Prkaa1,Depdc5,Lamtor5,Lamtor2,Gpr137,Trem2,Klhl22
GOBP_REGULATION_OF_RELEASE_OF_SEQUESTERED_CALCIUM_ION_INTO_CYTOSOL	0.912336	1	-0.191096	-0.751013	3475	56	Bdkrb1,F2r,F2rl3,Diaph1,Jph1,Pdpk1,Capn3,Jph2,Gper1,Fkbp1b
HP_SELF_INJURIOUS_BEHAVIOR	0.912492	1	-0.177429	-0.812262	2950	129	Rps6ka3,Mbd5,Dmxl2,Gria3,Satb2,Atp1a1,Grm7,Shank3,Trio,Fmr1,Cask,Gnao1,Gls,Bcor,Scn11a,Rai1,Taok1,Wasf1,Scn1b,Syngap1,Tsc1,Kcnq5,Thoc2,Mgat2,Hivep2,Madd,Ppp3ca,Ocrl,Kif1a,Ash1l
GOMF_HISTONE_LYSINE_N_METHYLTRANSFERASE_ACTIVITY	0.912494	1	0.215518	0.689243	5484	30	Kmt5b,N6amt1,Ehmt1,Nsd1,Smyd1,Setd5,Kmt2c,Wdr82,Ezh1,Kmt5c,Smyd2,Wdr5,Dot1l,Ash2l
GOBP_HORMONE_MEDIATED_SIGNALING_PATHWAY	0.913113	1	-0.175538	-0.819523	2868	148	a,Nr0b1,Ar,Esr2,Nr4a3,Lgr5,Crhbp,Kdm3a,Per1,Nr3c1,Ghrl,Lef1,Pgr,Ucn2,Paqr8,Tmf1,Abhd2,Cyp7b1,Cnot2,Gper1,Ppargc1b,Rarb,Ncoa4,Sstr5,Cry1,Trip4
GOCC_MULTIVESICULAR_BODY	0.913333	1	0.205017	0.712298	5616	44	Rab27b,Egfr,Rab27a,Chmp3,Pmel,Laptm4b,Napsa
HP_DEVELOPMENTAL_CATARACT	0.913514	1	-0.182216	-0.774766	3210	84	Fam111a,Ret,Gcnt2,Dock6,Cryba1,Wfs1,Cryaa
HP_ABNORMALITY_OF_THE_METAPHYSIS	0.913514	1	0.183641	0.794788	6326	163	Kif22,Slc29a3,Slc34a3,Usb1,Tbxas1,Tgfb1,Trpv4,Casr,Inppl1,Alpl,Tnfrsf11a,Dkc1,Idh1,Cant1,Bgn,Mmp13,Ada,Ccdc8,Smad4,Anapc1,Col11a1,Lonp1,Il2rg,Wrap53,Plcb3,Trp53,Csf1r
GOCC_INO80_TYPE_COMPLEX	0.913819	1	0.224247	0.665994	5375	22	Ino80b,Ruvbl2,Actl6a,Kat5,Ino80c,Ep400,Actr5,Dmap1,Mcrs1,Tfpt
GOBP_REGULATION_OF_ORGANELLE_TRANSPORT_ALONG_MICROTUBULE	0.913996	1	-0.249746	-0.630359	3963	10	Borcs5
GOBP_REGULATION_OF_T_CELL_DIFFERENTIATION_IN_THYMUS	0.914184	1	0.229117	0.658183	5368	19	Bmp4,Foxj1,Ada,Zc3h8,Clptm1,Sos1,Erbb2,Sod1,Il7r,Ihh,Adam8
HP_ABNORMALITY_OF_THE_WING_OF_THE_ILIUM	0.914197	1	-0.197704	-0.721254	3547	40	Rps6ka3,Dlk1,Phex,Gpc4
HAY_BONE_MARROW_ERYTHROBLAST	0.914276	1	0.174347	0.87897	8062	974	Slc22a4,Sphk1,S100a3,Cd82,Slc6a9,Slc1a5,Cdk1,Plekhh3,Cnp,Shmt1,Plekhj1,Spc24,Ctse,Sass6,Fam83d,Il17re,Pole2,Mcm7,Mks1,Acss1,Pafah1b3,Car2,Cdk2,Pold1,Pold2,Eif4ebp1,Pbk,Micall2,Kcnh2,Cdca2,Srebf1,Gfi1b,Fancd2,Anapc11,Pkp4,Cks2,Tubb6,Ranbp1,Myt1,Pes1,Atad5,Fhdc1,Cdc25a,Exosc8,Espn,Rfc3,Psmd9,Lsm4,Pttg1,Arhgap23,Acsbg1,Dkc1,Cdc20,Nup35,Snrnp40,Snrnp70,Pola1,Rnf5,Tst,Cdca4,Tk1,Ncapg2,Mrm2,Dnmt1,Xrcc3,Mcm2,Mcm5,Pop7,Isoc1,Drg1,Ube2t,Ruvbl2,Rbm17,Got2,Ppil1,Pcna,Dnajc8,Phospho1,Arhgap11a,Thoc6,Hsd17b4,Dlgap5,Rad23a,Mgat3,Banf1,A4galt,Acadvl,Ccdc124,Gucd1,Snrpd3,Pa2g4,Atp1b2,Gatb,Mcm10,Plk1,N6amt1,H1f0,Mcm3,Qtrt1,Slc11a2,Nasp,Dolpp1,Arhgef12,Prc1,Pccb,Dnajc11,Zmynd8,Fbxo7,Ncs1,Cdc45,Snx8,Noc3l,Rab13,Nt5m,Actl6a,Ubac1,Slc6a8,Eri1,Hadha,Cenpl,Cct4,Gemin2,Exosc2,Hps1,Dnajc19,Psmd3,Prkab1,Cdca3,Ssb,Eif4e,Ift52,Rdx,Apeh,Trmt10c,Fkbp4,Abcf2,Sptlc2,Gins3,Pcx,Tpgs2,Hnrnpab,Slc48a1,Stip1,Gtf2f2,Farsa,Prkdc,Tfr2,Igf2bp2,Gclc,Pak1ip1,Ptcd3,Psmd7,Coasy,Trmt112,Hdhd3,Mrpl58,Pla2g12a,Vangl1,Rnf187,Plpp4,Mrpl45,Aqp1,Dscc1,Aldh4a1,Nadk2,Hes6,Arl2,Ppm1g,Elovl1,Fam114a2,Mrpl2,Hccs,Wdr4,Rbfa,Fech,Eri3,Psmc4,Snrpb,Fkbpl,Cby1,Akr1c18,Dhodh,Acat1,Rfc4,Psmb7,Msh2,Cct3,Srsf2,Cdc27,Ssrp1,Nat10,Mrpl34,Car8,Exosc3,Rfc1,Bop1,Supt16,Mdn1,Ddt,Rpia,Nfia,Fdps,Ercc6l,Pdha1,Eri2,Mrpl20,Esd,Mpc2,Polr3h,Slc25a39,Bsg,Sugt1,Cep57l1,Lpcat3,Riok1,Depdc1a,Ankrd9,Kif20a,Hspbp1,Atp6v1c1,Fis1,Sgta,Idh2,Mecr,Ik,Xrcc2,Mrpl13,Rnaseh2c,Uqcc2,Htra2,Parvb,Zwilch,Sri,Glrx,Mrpl21,Psma4,Parpbp,Mrps7,Eci2,Fah,Psmd1,Pold3,Tmx2,U2surp,Eif5a,Clcn4,Lrwd1,Serbp1,Chchd1,Nae1,Exo1,Timm21,Mrps34,Eif4h,Mrpl3,Tns1,Decr1,Yeats4,Dpf3,Rtcb,Mrpl18,Pdap1,Hadh,Ltv1,Klhdc8b,Gmps,Uqcrq,Vcp,Mrps18b,Imp4,Bysl,Gas2l3,Ndufv2,Tcea1,Lbr,Snrpa1,Ephb4,Xrcc6,Psmd2,Ilf2,Ppih,Blvra,Mrpl1,Eny2,Ldb1,Gpt,Cdk4,Pfkm,Gadd45gip1,Sptb,Commd4,Crisp2,Mrps9,Fh1,Dync1li1,Slc16a9,Rif1,Lca5,Slc37a4,Kcnn4,Sms,Cpsf3,Nop56,Eif2s2,Srsf1,Afg3l2,Acaa2,Klf1,Ahsa1,Dpy30,Kif18a,Tpra1,Pomp,Gpatch4,Ccdc28b,Copb2,Immt,Urod,Usp48,Crls1,Sod1,Mrps31,Hdgf,Pgrmc2,Hdac2,Psmb5,Oat
HP_GENERALIZED_ONSET_MOTOR_SEIZURE	0.914286	1	-0.17685	-0.823242	2911	144	Mbd5,Cux2,Piga,Dmxl2,Coq5,Hace1,Nus1,Hcn1,Ngly1,Scn1a,Slc9a6,Cask,Gnao1,Kcnq2,Tsen2,Dpm2,Dyrk1a,Pcdh19,Taok1,Scn1b,Kcnq3,Syngap1,Prrt2,Grin2a,Gabrb3,Kcnq5,Gabra1,Apc2,Dock7,Hivep2,Pura,Ppp3ca,Vps53,Gck,Kif1a,Ash1l,Chd2
HP_HEPATITIS	0.914583	1	0.198108	0.736729	5706	64	Cyp7a1,Gusb,Krt8,Pik3r1,Traf3ip2,Pgm1,Tbx19,Mst1,Il17ra,Trp53,Irf5,Il17rc,Prkcd,Stat1,Cog8,Serpina1c,Fasl,Tcf4,Tcf3
GOCC_AXON	0.914699	1	0.175635	0.85297	7398	513	Nts,Scn4a,Ermn,Calb2,Gjc2,Slc18a3,Ddc,Mgarp,Cplx3,Myo1d,Mag,Cd40,Cldn11,Car2,Reg1,Mbp,Nrp2,Rab27b,Map7,Insrr,Th,Slc8a3,Ntsr1,Tiam1,Slc8a1,Trpv4,Casr,Bin1,Kif1b,Lrp2,Tpgs1,C1ql1,Tubb4a,Map4,Myh14,Npff,Sema6a,Nf1,Atp1a3,Syt8,Nrtn,Ptpro,Fxr2,Ccsap,Kif5a,Prph,Psen2,Penk,Adora1,Adcy8,Anxa3,Cpne6,Gdpd5,Cryab,Rangap1,Gsk3a,Sirt2,Cplx1,Map1a,Syp,Crhr2,Pink1,Park7,Ncs1,Syt11,Slc38a7,Oxt,Rin3,Emb,Klc1,Kcnc4
HP_FATIGABLE_WEAKNESS_OF_SWALLOWING_MUSCLES	0.914717	1	0.212461	0.694009	5512	33	Erbb4,Ccnf,Prph,Matr3,Pon3,Unc13a,Sqstm1,Gle1,Pon2,Trem2,Tardbp,Ubqln2,Pfn1,Vcp,C9orf72,Sod1
GOBP_MOTILE_CILIUM_ASSEMBLY	0.914815	1	0.248186	0.629677	5229	12	Foxj1,Rsph6a,Zmynd10,Akap4,Dnaaf1,Spata6
HP_GENERALIZED_HYPERREFLEXIA	0.914918	1	-0.249616	-0.630029	3967	10	Slc52a3,Ercc3,Gtf2e2
DURANTE_ADULT_OLFACTORY_NEUROEPITHELIUM_BOWMANS_GLAND	0.914923	1	0.23472	0.653665	5290	17	Pip,Lrrc26,Slpi,Gpx3
GOBP_REGULATION_OF_RESPONSE_TO_INTERFERON_GAMMA	0.915179	1	0.223962	0.665146	5383	22	Parp9,Arg1,Jak2,Cdc37,Stat1,Pparg,Parp14,Nlrc5,Socs1,Nr1h3,Ifng
GOMF_PHOSPHATASE_REGULATOR_ACTIVITY	0.915209	1	0.192809	0.740908	5806	75	Ppp1r14a,Rcan3,Ppp1r1c,Ppp1r3b,Lgals3
GOMF_LIGAND_ACTIVATED_TRANSCRIPTION_FACTOR_ACTIVITY	0.915316	1	-0.195656	-0.735993	3501	46	Ar,Esr2,Nr4a3,Rorb,Nr3c1,Pgr,Rarb,Hnf4a,Ahr,Nr5a2,Ppard,Nr2f1
HP_OTITIS_MEDIA	0.915725	1	0.182419	0.793896	6399	169	Tbx4,Cybb,Fgfr2,Relb,Usb1,Ncf1,Dnai1,Fgf3,Cyba,Lrrc56,Bmp4,Cdh1,Dnaaf5,Pik3r1,Psmb8,Foxj1,Sult2b1,Ada,Rnf168,Ccno,Ncf2,Msx1,Anapc1,Rpl11,Il2rg,Cr2,Dnah1,Il17ra,Sdccag8,Tap1,Cxcr4,Ap3b1,Carmil2,Dhcr7,Il6st,Blm,Fgfr3
GOBP_NEGATIVE_REGULATION_OF_ALPHA_BETA_T_CELL_DIFFERENTIATION	0.91587	1	0.226885	0.658525	5366	20	Tnfsf4,Anxa1,Il2,Il4ra,Zbtb7b,Cbfb,Socs1
HP_POLYDACTYLY	0.916073	1	0.182424	0.796951	6428	175	Cdca7,Zic3,Fgfr2,Tctn1,Mks1,Wnt7a,Chst11,Evc,Fancd2,Sall1,Bmp4,Prkaca,Ncapg2,Gli1,Puf60,Tfap2a,Fbln1,Pnpla6,Cplx1,Traf3ip1,Cdc45,Smo,Stag2,Sdccag8,Alx3,Ift52,Zfp423,Dhcr7,Megf8,Igf2,Ift80,Blm,Fgfr3,Ccdc22,Wdr19,Nkx2-5,Fgfrl1,Bbs9,Tmem216,Ebp,Bbs2,Chd7,Tgfbr2,Nelfa
HP_ABNORMAL_PATTERN_OF_RESPIRATION	0.916134	1	-0.17109	-0.859175	2435	264	Rps6ka3,Krt5,Ret,Krt14,Klhl41,Nek1,Ofd1,Slc39a8,Edn1,Csf2rb2,Wfs1,Cep290,Satb2,Prps1,Irf6,Snx10,Neb,Slc52a3,Nphp1,Sftpb,C2cd3,Cspp1,Hlcs,Ngly1,Fxr1,Ahi1,Ctsk,Col13a1,Cep120,Tmem67,Aff4,Bmp2,Cpt2,Gna11,Kcnq2,Ighmbp2,Tsen2,Tmem237,Fbp1,Rai1,Abcd4,Plcb4,Disp1,Nacc1,Fgf8,Tert,Slc25a20,Kcnq3,Bub1,Ciz1,Prrt2,Grin2a
HP_PNEUMOTHORAX	0.91632	1	0.214379	0.685601	5507	30	Col3a1,Mfap5,Smad4,Slc25a24,Lama3,Fbln5,Tgfbr2,Efemp2,Tgfbr1,Flcn,Lamc2,Ddr2,Myh11,Dzip1l
HP_BONE_MARROW_HYPERCELLULARITY	0.916382	1	0.226346	0.656961	5369	20	Calr,Irf2bp2,Jak2,Cxcr4,Rara,Prkcd,Fasl,Numa1,Tet2,Stat3,Prkar1a
GOBP_CELLULAR_PROCESS_INVOLVED_IN_REPRODUCTION_IN_MULTICELLULAR_ORGANISM	0.916408	1	0.181818	0.802777	6500	191	Folr2,Sfrp1,Cd9,Jam3,Foxc1,Klhl10,Fbxo5,Six5,Bmp4,Tpgs1,Prkaca,Ccna1,Sycp2,Inhba,Tarbp2,Slc26a6,Amh,Rsph6a,Ropn1l,Acrbp,Arrb2,Kit,Plk1,Tdrd1,Sirt2,Dmrt1,Ybx2,Wt1,Dnah1,Ddx25,Ddx6,Cep57
GOBP_POSITIVE_REGULATION_OF_VASCULAR_ENDOTHELIAL_GROWTH_FACTOR_RECEPTOR_SIGNALING_PATHWAY	0.916435	1	-0.239573	-0.621222	3947	11	Prkcb,Grb10,Il1b,Prkd2,Fgf10,Arnt,Itga5,Fgf18
HP_ABNORMAL_PROPORTION_OF_CD4_POSITIVE_T_CELLS	0.916485	1	-0.212597	-0.668977	3774	22	Fas,Pgm3,Epg5,Ivns1abp,Rfxap
GOCC_INTEGRATOR_COMPLEX	0.916579	1	0.253539	0.627593	5218	11	Esrrb,Ints5,Ints7
GOBP_PROTEIN_STABILIZATION	0.916614	1	-0.174933	-0.816703	2879	148	Hspa1a,Smad3,Usp27x,Csn3,Nlk,Wfs1,Cryaa,Epha4,Usp2,Morc3,Creb1,Gnaq,Zswim7,Naa16,Ctnnd1,Bag2
HP_CORNEAL_DYSTROPHY	0.916832	1	-0.204856	-0.686506	3692	28	Col8a2,Krt12,Cryaa,Gnaq,Mbtps2
HP_INCISOR_MACRODONTIA	0.916832	1	-0.204955	-0.686839	3692	28	Gria3,Kcnk9,Dock3,Psmd12,Bcorl1,Pura,Gja1,Tcf20
GOBP_POSITIVE_REGULATION_OF_PROTEIN_TARGETING_TO_MEMBRANE	0.916991	1	-0.211701	-0.672902	3766	23	Cdk5r1,Mtcl1,Myo1c,Stom,Mief1,Kcnb1,Tcaf1,Akt2,Pak1
HP_TALIPES_VALGUS	0.917043	1	-0.229575	-0.638784	3857	14	Hcn1,Scn1a,Scn1b
Johnson_2016_Coexpression_Hippocampus_Human_M2	0.917122	1	0.213431	0.688461	5532	31	Ak4,Tiam1,Snrpd3,Sv2a,Eif4g3,Nrxn1
GOBP_MACROMOLECULE_DEPALMITOYLATION	0.917153	1	-0.237124	-0.628862	3929	12	Abhd17b
GOMF_PALMITOYL_PROTEIN_HYDROLASE_ACTIVITY	0.917153	1	-0.237124	-0.628862	3929	12	Abhd17b
HP_RENAL_TUBULAR_ATROPHY	0.917153	1	-0.237199	-0.629062	3929	12	Nphp1,Tmem67
GOBP_REGULATION_OF_VIRAL_INDUCED_CYTOPLASMIC_PATTERN_RECOGNITION_RECEPTOR_SIGNALING_PATHWAY	0.917314	1	-0.221743	-0.644215	3893	16	Birc3,Ankrd17,Nlrx1,Pum2,Dhx58,C1qbp,Tkfc,Riok3,Usp15
HP_DYSMETRIA	0.917478	1	0.187115	0.766282	6125	110	Gjb1,Gjc2,Mag,Fa2h,Adgrg1,Ctdp1,Nf1,Atp1a3,Srpx2,Tbp,Capn1,Acox2,Irf2bpl,Kif1c,Stub1,Slc20a2
GOBP_NEGATIVE_REGULATION_OF_TRANSCRIPTION_REGULATORY_REGION_DNA_BINDING	0.917655	1	0.238097	0.643289	5337	15	Sox11,Msx1,Zfp593,Hey1,Sin3a,Mad2l2,Sri
HP_CHOLESTASIS	0.91773	1	0.180629	0.800306	6547	196	Cyp7a1,Stx11,Krt8,Trmu,Slc5a5,Slc44a1,Casr,Polg2,Tfam,Rab27a,Tjp2,Hmgcl,Pex26,Arg1,Cdkn2a,Slc26a4,Slc25a13,Adk,Abcb4,Hsd17b4,Acadvl,Smad4,Tbx19,Samhd1,Jak2,Bpgm,Traf3ip1,Il2rg,Abcc2,Ctrc,Pex14,Pex1,Mst1,Trp53,Irf5,Hadha,B2m,Jag1,Gclc,Dhcr7,Pex10
HP_DYSPHASIA	0.917985	1	0.205839	0.707805	5629	42	Col1a1,Col1a2,Fgfr1,Grn,Ehmt1,Sqstm1,Hccs,Plec,Tcf4,Trem2,Flcn,Tmem106b,Cfh,Vcp,Cfhr1,Ndufb11,C9orf72
GOBP_REGULATION_OF_DEPHOSPHORYLATION	0.918208	1	0.183803	0.791276	6353	156	Ppp1r14a,Myo1d,Rcan3,Ppp1r1c,Tgfb1,Cdca2,Ppp1r3b,Gnai2,Lgals3,Ppp1r42,Tnf,Swap70,Sympk,Sema4d,Adora1,Ccdc8,Ppp1r15a,Jak2,Sh2d4a,Gpld1,Pink1,Cd300a,Ppp1r15b,Ppp6r2
GOBP_NEGATIVE_REGULATION_OF_IMMUNOGLOBULIN_PRODUCTION	0.91827	1	0.255904	0.618258	5201	10	Fcgr2b,Prkdc,Il33,Tmbim6
HP_KETOSIS	0.918271	1	0.20576	0.704106	5628	41	Gcdh,Bckdha,Polg2,Bckdhb,Ppp1r15b,Slc12a3,Mlycd,Trmt10a,Acat1
GOCC_PHAGOPHORE_ASSEMBLY_SITE_MEMBRANE	0.918343	1	0.237853	0.642632	5341	15	Stbd1,Atg2a
HP_BROAD_EYEBROW	0.918343	1	0.237843	0.642604	5341	15	Pola1,Sin3a,Son,Rere,Herc1,Pycr2,Man1b1
GOBP_INTRINSIC_APOPTOTIC_SIGNALING_PATHWAY	0.918356	1	0.179828	0.80543	6613	216	S100a9,Phlda3,Dapk2,Cyp1b1,Casp4,Sfrp2,Tnf,Bok,Pik3r1,Bcl3,Zfp385b,Casp9,Aen,Pttg1ip,E2f1,Zfp385a,Perp,Ifi204,Msx1,Bid,Ppp1r15a,Atp2a3,Jak2,Stk11,Bbc3,Rpl11,Mdm2,Pink1,Park7,Trp53,Hipk2,Tmem117,Nacc2,Ddit4,Arhgef2,Mndal,Prkdc,Ccar2,Nfe2l2,Bcl2l11,Cd44,Uri1,Pycard,Crip1,Traf2,Bag6,Bak1,Wwox,Diablo,Epha2,Msh2,Tnfrsf1a,Prkcd
Johnson_2016_Coexpression_Hippocampus_Human_M11	0.918377	1	0.186886	0.765342	6131	110	Irf2bp1,Atp1a3,Nrxn2,Mgat3,Ncdn,Pnpla6,Rusc2,Map1a,Pde1b,Pex14,Uba1,Ncor2,Rabl6,Nagpa,Nbl1,Bag6,Arhgdia,Clasp1,Fibp,Wrnip1,L3mbtl2,Tbc1d13,Pick1,Lrfn4,Mpc2,Mapre3,Ip6k1,Stoml1,Psmd1,Taf9b,Rtn3,Apmap,Adcy9,Slc6a17,Psmd2,Spag7,F8a,Vac14,Atxn7l3b,Abhd12,Sin3b,Ubqln1,Gtf3c6,Atg9a,Grina,Mfsd12,Ppp2r1a,Purb
HP_ABNORMALITY_OF_ALKALINE_PHOSPHATASE_LEVEL	0.918645	1	-0.18286	-0.751516	3443	69	Sgms2,Slc34a1,Hnf1b,Piga,Phex,Trpv6,Elmo2,Cyp7b1,Il12a,Pigyl,Abcc6,Hnf4a,Fgf23,Pigs,Pigl
GOBP_REGULATION_OF_PROTEIN_POLYMERIZATION	0.918648	1	0.182101	0.791538	6413	168	Cdc42ep2,Cdc42ep1,Tppp3,Cdk5rap2,Vasp,Gsn,Eml2,Bin1,Tubb4a,Vill,Carmil1,Drg1,Wasf3,Capg,Add3,Baiap2l1,Arpin,Twf1,Dbnl,Pink1,Hck,Cdc42ep4,Trim27,Snx9,Rdx,Fkbp4,Capzb,Carmil2,Alox15,Pycard,Arpc1b,Arl2,Clasp1,Arfip1,Prkcd,Clip1,Tmod4,Mapre1,Pick1,Hcls1,Gmfg,Twf2,Mapre3,Rps3,Arf1,Prkce,Hip1r,Ssh1,Pfn1,Flii,Grb2,Numa1,Gmfb,Kank1,Dbn1,Cyfip1,Add1,Sptb,Vdac2,Slit2
HP_ABNORMAL_PLATELET_FUNCTION	0.918656	1	0.21024	0.706609	5578	38	Calr,Rras,Kcnj1,Itgb3,Ap3b1,Hps6,Nbeal2,Gp9,Wipf1,Rras2,Sos1,Pla2g4a,Raf1,Ptpn11,Rit1
HP_INCOMITANT_STRABISMUS	0.918676	1	0.213759	0.67874	5523	29	Actl6b,Sall1,Ddx6,Actl6a,Ntng1
GOBP_MRNA_MODIFICATION	0.918794	1	0.228901	0.647856	5362	18	Dkc1,Mettl16,A1cf,Trmt10c
GOBP_REGULATION_OF_RECEPTOR_RECYCLING	0.918859	1	0.223104	0.656365	5412	21	Scrib,Tbc1d16,Anxa2,Arap1,Vamp3,Rab29,Trat1,Inpp5f,Nsg1,Pcsk9,Kif16b,Chmp5
GOBP_PTERIDINE_CONTAINING_COMPOUND_BIOSYNTHETIC_PROCESS	0.918976	1	0.255387	0.61701	5205	10	Qdpr,Gch1,Pcbd1
HP_DECREASED_CIRCULATING_IGA_LEVEL	0.918982	1	0.215403	0.677811	5489	28	Cd40,Ada,Rnf168,Ung,Il2rg,Cr2,Pik3cd,Blm,Tcn2,Dnmt3b
HP_ABNORMAL_EOSINOPHIL_MORPHOLOGY	0.919063	1	-0.196337	-0.708358	3610	38	Fas,Pgm3,Gfi1,Capn3,Dclre1c,Slc46a1,Lig4
GOBP_ORGAN_GROWTH	0.919155	1	0.185981	0.777387	6218	127	Erbb4,Fgfr2,Foxc1,Zmpste24,Tbx2,Evc,Bnc2,Akap13,Ctdp1,Gli1,Gata4,Tgfbr3,Bmpr1a,Adra1a,Rarg,Gsk3a,Wt1,Smo,Acacb,Sash3,S1pr1,Igf2,Bcl2l11,Ift80,Fgfr3,Nppc,Parp2,Igf1,Fgf7,Pi16,Tgfbr2,Slc6a4,Tsku,Arx,Anxa6,Pdgfrb
GOMF_ACTIVIN_BINDING	0.919182	1	-0.228648	-0.636205	3866	14	Acvr1,Smurf1,Eng,Fkbp1a,Acvrl1,Fst,Acvr2a
HP_ULNAR_DEVIATION_OF_THE_HAND	0.919188	1	0.246402	0.62515	5254	12	Rbm28,Adgrg6,Pex1,Musk
HP_ABNORMAL_CD4_CD8_RATIO	0.91922	1	-0.238605	-0.618712	3959	11	Pgm3,Rfxap,Il2ra
HP_ABNORMAL_CIRCULATING_CARBOXYLIC_ACID_CONCENTRATION	0.919463	1	-0.174744	-0.830855	2739	173	Hpd,Rhag,Slc30a10,Cth,Gypc,Mmachc,Aass,Piezo1,Slc17a5,Tat,Slc4a1,Irf6,Lrp5,Prf1,Galt,Sec63,Cps1,Polg,Cpt2,Cask,Slc7a7,Fbp1,L2hgdh,Abcd4,Spta1,Il12a,Ostm1,Baat
GOBP_B_CELL_PROLIFERATION	0.919568	1	0.20056	0.73147	5704	58	Cd40,Cd180,Il13,Fcgr2b,Tlr4,Ada,Il2,Cr2,Cd300a,Sash3
HP_DISTAL_ARTHROGRYPOSIS	0.919576	1	0.235389	0.644871	5293	16	Adgrg1,Srpx2,Lgi4,Myod1,Acadm,Med13l,Chst14,Mybpc1
GOBP_HEPARAN_SULFATE_PROTEOGLYCAN_METABOLIC_PROCESS	0.919749	1	0.220512	0.661986	5420	23	Hs6st2,Tcf7l2,Hs3st5,Glce,B3gat3,Xylt2,Sulf1,Ctnnb1,Ext1,Sulf2,Ndst2,Ndst1
HP_ABNORMAL_GREATER_SCIATIC_NOTCH_MORPHOLOGY	0.919895	1	-0.228291	-0.635211	3869	14	Alg9,Gpc4
GOMF_PHOSPHOLIPID_BINDING	0.919943	1	0.17659	0.832253	7089	361	Cpne7,Rlbp1,Phlda3,F10,Lpar1,Gsn,Esyt1,Gltp,Stap1,Myof,Wnt5a,Epn1,Ncf1,Bin1,Jchain,Chmp3,Pla2g10,Obscn,Pltp,Rasa4,Shc1,Vill,Nup35,Nf1,Scarb2,Cpne2,Syt8,Plekha4,Capg,Got2,Sdcbp2,Laptm4b,Anxa2,Veph1,Anxa1,Anxa3,Cpne6,Syt6,Mtm1,Doc2b,Kcnj1,Twf1,Pld1,Syt10,Myo10,Gab2,Cpne3,Nr5a1,Arap1,Noxo1,Syt11,Appl2,Snx8,Cd300a,Apob,Snx2,Arhgap9,Snx9,Jag1,Pigk,Atg2a,Carmil2,Syt5,Unc13a,Agap1,Psd4,Alox15,Rab35,Snx21,Myo1e,Dgka
GOBP_I_KAPPAB_PHOSPHORYLATION	0.919952	1	-0.224142	-0.635536	3849	15	Tlr2
HP_TINNITUS	0.919958	1	-0.19388	-0.736299	3516	48	Ret,Cyp11b1,Clcnka,Kcnq4,Pik3ca,Scn1a,Cacna1a,Tert,Prrt2,Slc44a4,Cacna1d,Ccnd1
GOBP_POSITIVE_REGULATION_OF_LAMELLIPODIUM_ORGANIZATION	0.920007	1	0.213324	0.67736	5531	29	Pik3r1,Carmil1,Wnt1,Carmil2,Dnm2,Enpp2,Rac2
GOBP_MICROTUBULE_ANCHORING_AT_CENTROSOME	0.920388	1	0.254054	0.61379	5213	10	Ninl,Kif3a,Bbs4,Dctn1,Gsk3b
GOMF_POLY_A_SPECIFIC_RIBONUCLEASE_ACTIVITY	0.920481	1	-0.23074	-0.628472	3900	13	Cnot7,Cnot2,Cnot6l,Pde12
GOBP_POSITIVE_REGULATION_OF_OSTEOBLAST_DIFFERENTIATION	0.920499	1	0.202707	0.710597	5684	46	Hgf,Sox11,Sfrp2,Fbxo5,Bmp4,Bmpr1a,Jag1,Il6st,Nppc,Pdlim7,Igf1,Wwtr1,Mef2c,Clic1,Il6ra,Atraid,Bmp7,Zhx3
GOBP_REGULATION_OF_PROGRAMMED_NECROTIC_CELL_DEATH	0.92057	1	-0.215369	-0.660964	3812	20	Birc3,Ripk3,Nupr1,Cyld
Gemma_GSE5429_Hippocampal_gene_expression_profiling_across_8_inbred_strains:_towards_understanding_the_molecular_basis_of_behaviour_strain_DBA.2J_Up	0.920609	1	0.173543	0.868043	7977	818	Nnat,Apod,Homer3,Lama1,Dcn,Papss2,Apbb1ip,Cd9,Actl6b,Nde1,Ibtk,Mcm7,Id3,Acss1,Gsn,Car2,Csrp1,Rbp1,Reg3g,Hsd17b11,Tmem106c,Kalrn,Spp1,Bin1,Mrpl9,Dnajb6,Ranbp1,Pes1,Cebpd,Mid1ip1,Btg1,Ccdc12,Scrg1,Stxbp2,Hmgcl,Pltp,Lsm4,Pttg1,Slc27a1,Snrnp40,Sdhc,Adam1a,Aldh2,Gatad2a,Bfsp1,Ly86,Gjb2,Dpp7,Ubxn1,Rpl22,Tbr1,Rnf13,Hnrnpdl,Emc8,Dnajb3,Cstb,Pcna,Prph,Laptm4b,Pih1d1,Slc39a6,Lrp6,Anxa3,Eef1d,Cidea,Rprd1b,Atp1b2,Snapc2,Anp32b,Kit,Bid,Myo6,H1f0,Fam89b,Smpdl3a,Col11a1,Bpgm,Slc11a2,Dnajc7,Limch1,Cdc26,Isyna1,Pgm2,Azin1,Auh,Copb1,Park7,Rbm39,Ncs1,Emg1,Psmb10,Drap1,Ddx25,Matr3,Il17ra,Stag2,Vamp3,S100a13,Rpn2,Use1,Rab3b,Csf1r,Slain1,Srp68,Uba1,Rnf7,Snx2,Ccni,Cct4,Etf1,Lst1,Uqcrh,B2m,Tmed4,Tab2,Ide,Cdc123,Fkbp4,Prcc,Rab7,Capzb,Cops6,Hnrnpr,Smarcd1,Cstf3,Leprot,Nav2,Emc10,Stip1,Cilp2,Fam171a1,Lifr,Pak1ip1,Syt5,Eif3d,Sf3a3,Psmd7,Uri1,Arl6ip1,Pla2g12a,Ptprm,Rp9,Aimp1,Mxi1,Nbl1,Ddx47,Dad1,Pdpn,Sdc4,Naxe,Psmd10,Abca1,Arfrp1,Lsm7,Ube2n,Trappc3,Atp1b3,Chmp2a,Capn2,Azi2,Pcp4l1,Sox2,Krr1,Dnajb9,Cct3,Sdhb,Nolc1,Pole4,Ppan,Fgfr1op2,Psmd4,Ubl3,Csnk1e,Ssrp1,Rab8a,Ndufa3,Asl,Abcd3,Taldo1,Spg21,Ndufs2,Wwtr1,Myl1,Fdps,Zfp37,Pdha1,Sdhd,Ctnna1,Id4,Vcl,Eif4b,Ap1s1,Gria2,Cdc73,Gpx4,Dazap2,Tpp1,Lgals1,Twf2,Copa,Gtf2a1,Anp32e,U2af1l4,Atp6v1c1,Tardbp,Mrps12,Nucks1,Ik,Son,Mrpl13,Lipe,Htatsf1,Btrc,Fkbp2,Tbca,Mef2c,Prkce,Eci2,Pold3,Ktn1,Cyp51,Slc38a2,U2surp,Ppib,Tm7sf3,Serbp1,Mpeg1,Mccc1,Nae1,Iyd,Tspyl4,Kif5b,Ivd,Mrps34,Gk,Adh5,Slc20a1,G3bp2,Ubqln2,Sf3b5,Atraid,Sec61a2,Decr1,Flii,Stxbp1,Pitpnb,Rtcb,Mrpl18
GOBP_ESTABLISHMENT_OF_PROTEIN_LOCALIZATION_TO_VACUOLE	0.920813	1	0.203167	0.70587	5662	44	Cacng5,Scarb2,Lamp2,Vps37d,Ap3m1,Laptm5,Nagpa,Rab7,Mon1b,Ap3b1
GOBP_REGULATION_OF_MEMBRANE_LIPID_DISTRIBUTION	0.920892	1	-0.197671	-0.703146	3631	36	Ano3,Mfsd2a,Atp11c,Slc4a1
GOBP_NUCLEOBASE_CONTAINING_SMALL_MOLECULE_CATABOLIC_PROCESS	0.921022	1	0.209555	0.684514	5550	33	Enpp4,Entpd8,Ada,Gsk3a,Nt5m,Dera,Entpd1,Adal,Nt5e,Nudt5,Entpd6,Dpyd,Nudt16
HP_SHORT_DIGIT	0.921053	1	0.176116	0.837007	7209	395	Kcnn3,Papss2,Alx1,Fgfr2,Gjb3,Actl6b,Fzd2,Sox11,Zmpste24,Chst11,Wnt5a,Evc,Fancd2,Trpv4,Bmp4,Rin2,Adamts10,Inppl1,Rpl18,Zic1,Pik3r1,Sdhc,Fgfr1,Gli1,Cant1,Bgn,Dvl3,Chrng,Kat6a,Mid2,Ube2t,Gata4,Ada,Rras,Puf60,Fto,Rad21,Sf3b4,Chrnd,Tfap2a,Smad4,Pnpla6,Col11a1,Lonp1,Fance,Cplx1,Ehmt1,Syp,Rpl11,Slc25a24,Il2rg,Smc1a,Plcb3,Ddx6,Pthlh,B3glct,Actl6a,Itgb6,Ntng1,Alx3,Pik3cd,Exosc2,Smarcc2,Jag1,Pigk,Ift52,Ltbp2,Smarcd1,Prmt7,Dll4,Pth1r,Kdsr,Gata5,Dhcr7,Megf8,Lmna,Igf2,Sil1,Ift80,Fgfr3,Ccdc22,Fancc,Smarce1,Cited2,Lmnb2,Wdr19,Nkx2-5,Fgfrl1,Bbs9
GOBP_AORTA_DEVELOPMENT	0.921334	1	-0.192574	-0.729322	3536	47	Prox1,Ngfr,Robo1,Hes1,Sec24b,Srf,Nprl3,Fgf8,Tfap2b,Eng,Dctn5,Mylk
GOBP_PHOSPHATIDIC_ACID_METABOLIC_PROCESS	0.921488	1	-0.195486	-0.717267	3567	41	Gpat2,Pnpla3,Dgke,Pla2g5,Agpat5,Dgkz,Akp3,Dgkh
HP_ABNORMAL_SYSTEMIC_BLOOD_PRESSURE	0.921532	1	0.177513	0.829581	6975	331	Col1a1,Ddc,Col3a1,Ldlr,Fgfr2,Mks1,Gsn,Agtr1a,C3,Egfr,Krt8,Zmpste24,Adamtsl4,Mfap5,Bnc2,Enpp1,Casr,Kif1b,Cdh23,Tjp2,Hmgcl,Tnfrsf11a,Pkd1,Prkaca,Mef2a,Nf1,Sdhc,Kcnmb1,Cyp17a1,Mrap,Calr,Stat2,Tgfbr3,Star,Ptgis,Lrp6,Banf1,Lmnb1,Smad4,Tbx19,Smad6,Kcnj1,Cd46,Jak2,Fmo3,Traf3ip1,Mdm2,Wt1,Serping1,Mst1,Trp53,Gch1,Sdccag8,Apob,Irf5,Gmppa,Wnk1,B2m,Dll4,Slc12a3,Gata5,Aprt,Idua,Lmna,Hexb,Actn4,Tmem127,Vangl1,Cdkn2b,Wdr19,Nkx2-5,Bbs9,Ccr6,Acat1,Sdhb,Kcnj5,Gtf2i,Bbs2,Srsf2,Smarcal1,Aip,Tgfbr2,Stat1,Pparg,Abcg5,Alb,Tcf4,Xylt2,Trim28,Sdhd,Serpina6
HP_NEOPLASM	0.921557	1	0.173688	0.856078	7694	635	Scn4a,Gjc2,Col7a1,Col1a1,Mtmr14,Col14a1,Kcnn3,Myc,Alx1,Fgfr2,Gjb3,Fzd2,Pold1,Gcdh,Cel,Usb1,Stac3,Wnt5a,Six3,Tbx2,Mad1l1,Gfi1b,Evc,Fancd2,Enpp1,Casr,Ddb2,Fgf3,Erbb3,Bin1,Kif1b,Cdh1,Cdh23,Tjp2,Vangl2,Slc2a2,Pkd1,Dkc1,Rpl18,Pcgf2,Xpa,Pik3r1,Idh1,Nf1,Sdhc,Fgfr1,Tyr,Gli1,Xrcc3,Gjb2,Dvl3,Chrng,Krt1,Mrap,Ube2t,Calr,Gata4,Nrtn,Cdkn2a,Ada,Puf60,Pax6,Slc26a4,Slc25a13,Rad21,Star,Zic2,Pcna,Bmpr1a,Perp,Tfap2a,Smad4,Samhd1,Sh3gl1,Kit,Mtm1,Rela,Anapc1,Jak2,Bcl10,Stk11,Fance,Cplx1,Rabl3,Nr5a1,Rpl11,Mdm2,Il2rg,Wt1,Wrap53,Cr2,Smarcad1,Smo,Mst1,Trp53,Cep57,Irf5,Alx3,Uba1,Fancl,Cd28,Jag1,Bub3,Cxcr4,Myd88,Prcc,Pth1r,Kdsr,Slc12a3,Carmil2,Dhcr7,Card14,Lama3,Lmna,Cdon,Dnm2,Igf2,Rara,Mdm4,Top2a,Blm,Fgfr3,Tmem127,Nbeal2,Rspo1,Vangl1,Ccdc22,Fancc,Mxi1,Cdkn2b,Stag3,Atr,Smarce1,Sqstm1,Sash1,Fgfrl1,Fibp,Bche,Wwox,Tmem216,Sox2,Tinf2,Msh2,Wipf1,Sdhb,Srsf2,Prkcd,Chd7,Ifih1,Psenen,Msto1,Aip,Tgfbr2,Cacna1s,Nelfa,Stat1,Ogg1,Nsd1,Serpina1c,Prlr,Rras2,Fasl,Tcf4,Pdgfrb,Fdps,Dhh,Trim28,Mad2l2,Sdhd,Tcf3,Adar,Scn10a,Sos1,Cdc73,Ctsc,Trem2,Abcb11
GOMF_PROTEIN_N_TERMINUS_BINDING	0.92169	1	0.190358	0.746322	5978	84	Dcn,Ntsr1,Klhl13,Tarbp2,Banf1,Rela,Zmynd8,Mdm2,Pex14,Trp53,Rnd2,Ncor2,Slc6a3,Actn4,Smarce1,Smarcc1,Pex19,Tdrd7,Gtf2h2,Daxx,Mau2,Smarca4,Gadd45a,Pdlim5,Glrx,Eif5a,Stx5a,Stxbp1,Nbn,Pex5,Gtf2h3,Map2k1,Thap7
GOCC_CONDENSED_CHROMOSOME_OUTER_KINETOCHORE	0.922054	1	-0.234496	-0.621892	3950	12	Bod1l,Bub1,Nup133,Ccnb1
GOBP_RESPONSE_TO_INTERLEUKIN_6	0.922143	1	0.21229	0.67892	5542	30	Ptgis,Smad4,Rela,Jak2,Abcc2,Sbno2,Il6st,Stat1,Ripk1,Ptpn11,Il6ra
GOMF_CARBON_OXYGEN_LYASE_ACTIVITY	0.922333	1	0.197637	0.72565	5723	60	Car14,Cyp1b1,Car2,Tbxas1,Cyp2s1,Ptgis,Hsd17b4,Auh,Park7,Neil1,Hadha,L3hypdh,Ireb2,Aco2,Car8,Ogg1
GOBP_CELLULAR_OXIDANT_DETOXIFICATION	0.922388	1	0.194776	0.729176	5763	66	S100a9,Gpx7,Ccs,Ptgs1,Cygb,Gstm7,Park7,Gch1,Gstk1,Prdx4,Lpo,Nfe2l2,Gpx8,Fancc,Fbln5,Gpx3
HP_MYELOPROLIFERATIVE_DISORDER	0.922512	1	0.245188	0.62207	5273	12	Calr,Jak2,Srsf2,Pdgfrb,Pdgfra,Tet2
GOCC_RESPIRATORY_CHAIN_COMPLEX_IV	0.922934	1	-0.23711	-0.614836	3975	11	Cox6a2,Ndufa4l2,Cox6a1,Cox5a
GOBP_REGULATION_OF_PEPTIDYL_LYSINE_ACETYLATION	0.923027	1	0.199437	0.712639	5719	51	Zmpste24,Wbp2,Mapk3,Ruvbl2,Pih1d1,Smad4,Park7,Sphk2,Pygo2,Prkaa1,Eid1,Sin3a,Dip2a,Sdr16c5,Kat2a,Flcn,Rps6ka4,Piwil2,Tada2a,Thap7,Setd5,Hdac2,Lif
Gemma_GSE34424_The_Influence_of_Sleep_Deprivation_on_Hippocampal_CA1_Gene_Expression:_Relation_to_Stress_and_Aging_treatment_novel.environment.stress_72.h_Down	0.923136	1	-0.194871	-0.703071	3626	38	Ar,Syt4,Hcn1,Cck,Arf2,Gnb5,Gabra1,Pak3,Rnase4
CHESLER_BRAIN_HIGHEST_GENETIC_VARIANCE	0.92342	1	-0.205303	-0.68046	3725	27	Phlda1,Myoc,Mtif2,Kcnj9,Tox4,Cap1
Gandal_2018_AlcoholAbuseDisorder_Downregulated_Cortex	0.923427	1	-0.171872	-0.834074	2640	202	Asap2,Abcg2,Asph,Hapln1,Mn1,Me1,Vegfc,Lrrc17,Rgs5,Caap1,Slco1c1,Rps6ka6,Pptc7,Trpm8,Exoc5,Slc33a1,Frmd6,Zfp367,Spry2,Aff4,Hspa5,Aptx,Htr1f,Cask,Nme7,Gosr1,Ap3s1,Nudcd2,Commd10,Zfp326,Lsm5,Llph,Anxa8,Scara5,Osgin2,Acat2,Gpm6a,Sox6,Egfl6
HP_URINARY_GLYCOSAMINOGLYCAN_EXCRETION	0.923491	1	0.23953	0.622288	5322	13	Gusb,Idua,Fuca1,Naglu,Arsb
GOBP_REGULATION_OF_INTRINSIC_APOPTOTIC_SIGNALING_PATHWAY	0.923639	1	-0.176599	-0.796688	3035	118	Hspa1a,Hspb1,Sgms1,Vnn1,Nck1,Snai1,Hyou1,Ripk3,Skil,Ackr3,Nupr1,Ptpn1,Cyld,Ing2,S100a8,Bcl2l1,Ivns1abp,Cxcl12,Serinc3,Ddias,Armc10,Fbxw7,Plagl2,Cav1,Ptpn2,Sod2,Mcl1,Creb3,Nck2
HP_CONCAVE_NASAL_RIDGE	0.923664	1	0.239169	0.62135	5323	13	Foxc1,Cant1,Ebp,Igf1,Sost
GOBP_PROTEIN_DEGLYCOSYLATION	0.923807	1	-0.209374	-0.665505	3794	23	Man2a1,Ngly1,Edem3,Man1a,Edem1,Rnf139,Man1a2,Man2a2
HP_ABNORMALITY_OF_THE_PYLORUS	0.923865	1	0.188051	0.755097	6042	98	Cybb,Mtmr14,Fgfr2,Ncf1,Cyba,Bin1,Mid2,Pex26,Rad21,Ncf2,Tfap2a,Mtm1,Syp,Smc1a,Pex14,Pex1,Dhcr7,Pex10,Lama3,Dnm2,Fbln5,Pex16
HP_TALL_STATURE	0.924019	1	-0.175117	-0.815176	2942	144	Fos,Dlk1,Smad3,Ret,Pde8b,Klhl41,Piga,Gria3,Dock3,Gpc4,Neb,Shank3,Polg,Hpgd,Pik3ca,Txnrd2,Dicer1,Kcnq1,Psmd12,Cdkn1a,Pten,Bcorl1,Mylk,Apc2,Pigl,Cav1,Mgat2,Ccnd1,Asxl3,Mat2a,Col2a1
GOBP_REGULATION_OF_FC_RECEPTOR_MEDIATED_STIMULATORY_SIGNALING_PATHWAY	0.924095	1	0.252153	0.609198	5234	10	Appl2,Csk,Rapgef1,Ptprc,Plscr1,Appl1,Lyn,Cd47
HP_MYOFIBRILLAR_MYOPATHY	0.924095	1	0.252074	0.609006	5234	10	Dnajb6,Ldb3,Flnc,Bag3
HP_TURRICEPHALY	0.924164	1	0.211402	0.671257	5556	29	Fgfr2,Zic1,Fgfr1,Slc25a24,Pex1,Megf8,Fgfr3,P4hb,Gpx4
GOMF_RNA_POLYMERASE_CORE_ENZYME_BINDING	0.92431	1	0.208912	0.679041	5592	32	Ago2,Esrrb,Maf1,Rprd1b,Elof1,Ccar2,Uri1,Elp4,Cdc73,Wdr43
GOBP_REGULATION_OF_RESPIRATORY_GASEOUS_EXCHANGE	0.924382	1	-0.219404	-0.637421	3923	16	Nlgn1,Pask,Gls
GOBP_RRNA_TRANSCRIPTION	0.924496	1	-0.208948	-0.657495	3807	22	Gtf3c3,Gtf3c5,Tcof1
HP_ABNORMAL_LOCATION_OF_EARS	0.924819	1	0.173928	0.848254	7552	543	Cdca7,Myh3,Slc18a3,Slc6a9,Kif22,Zic3,Alx1,Fgfr2,Tctn1,Fzd2,Mks1,Slc12a2,Sox11,Zmpste24,Stac3,Psat1,Wnt7a,Wnt5a,Tbx2,Fancd2,Trpv4,Rttn,Hs6st2,Fgf3,Plvap,Bmp4,Lrp2,Ptf1a,Spint2,Vangl2,Pbx1,Rpl18,Dok7,Pcgf2,Nf1,Ccnk,Fgfr1,Mcm5,Cant1,Dvl3,Chrng,Kat6a,Pex26,Gata4,Tbr1,Rras,Puf60,Rad21,Sf3b4,Bmpr1a,Chrnd,Colec11,Hsd17b4,Tfap2a,Smpd4,Smad4,Samhd1,Mab21l1,Pnpla6,Adgrg6,Col11a1,Rusc2,Rpl11,Acer3,Slc25a24,Smc1a,Cdc45,Pex14,Pex1,Stag2,Ddx6,B3glct,Sdccag8,Cep57,Alx3,Bcl11b,Exosc2,Tab2,Ift52,Bub3,Zfp423,Pth1r,Ap3b1,Prkdc,Lifr,Dhcr7,Pex10,Megf8,Slc1a4,Lmna,Igf2,Ctsd,Cdh2,Fgfr3,Ccdc22,Musk,Myo9a,Pex16,Atr,Gle1,Tapt1,Wdr73,Ireb2,Bbs9,Plod3,Stag1,Snrpb,Tmem216,Ebp,Dhodh,Champ1,Gtf2i,Bbs2,Dnmt3b,Chd7,Ifih1,Pex19,Lfng,Nelfa,Igf1r,Taldo1,B3gat3,Nsd1,Neu1,Rras2,Arx,Gpkow,Nfia,Xylt2
GOBP_NEGATIVE_REGULATION_OF_INTRINSIC_APOPTOTIC_SIGNALING_PATHWAY_IN_RESPONSE_TO_DNA_DAMAGE	0.924868	1	0.219995	0.653365	5440	22	Sfrp2,Zfp385a,Bid,Ccar2,Cd44
GOCC_GOLGI_STACK	0.925066	1	-0.179701	-0.791184	3147	103	Asap2,Rab30,Golt1a,Sgms1,Tom1l1,Man2a1,Hace1,St3gal2,Sorl1,Csgalnact1,Fut11,Smpd3,Gosr1,Nsf,B4galt7,B4galt2,B3galt6
GOBP_PROSTAGLANDIN_TRANSPORT	0.925101	1	-0.213754	-0.629671	3902	17	Edn1,Nos2,Ptges
GOBP_HOMEOSTASIS_OF_NUMBER_OF_CELLS_WITHIN_A_TISSUE	0.92514	1	0.219812	0.646679	5449	21	Klhl10,Csf1,Smo,Sash3,Rac3,Ptpn11,Nos3,Add1,Fh1
GOBP_CORONARY_VASCULATURE_MORPHOGENESIS	0.925201	1	-0.228268	-0.621737	3920	13	Nrp1,Sec24b,Arid2
GOBP_RESPONSE_TO_STARVATION	0.925306	1	-0.173995	-0.817902	2873	157	Fas,Bmt2,Wnt4,Foxa3,Aoc1,Mfsd2a,Eif2a,Slc39a5,Inhbb,Atg14,Bmpr2,Pdk4,Jun,Cps1,Ucp2,Mybbp1a,Foxk1,Hspa5,Klf10,Prkaa2,Cdkn1a,Ambra1,Nprl3,Rragd,Atf3,Wnt2b,Upp1,Rrp8,Eif2ak2,Srd5a1,Wipi2,Fads1,Sesn1,Stk24,Gas2l1,Sstr2,Zfp36,Dapl1,Larp1,Cpeb4,Prkag2
GOBP_POSITIVE_REGULATION_OF_TYPE_I_INTERFERON_MEDIATED_SIGNALING_PATHWAY	0.925321	1	-0.233032	-0.61801	3964	12	Irf7,Mmp12,Irf3,Zbp1,Tbk1
GOCC_PML_BODY	0.925419	1	-0.182011	-0.765108	3312	79	Mlip,Isg20,Ubn1,Trim16,Morc3,N4bp1,Nfe2,Patl1,Tenm2,Satb1,Rpain,Tert,Pten,Topors,Chfr,Topbp1,Smc5,Tdp2,Cdk9
GOBP_INNER_EAR_RECEPTOR_CELL_STEREOCILIUM_ORGANIZATION	0.925762	1	0.223683	0.642574	5436	19	Tprn,Cdh23,Adgrv1,Hes5,Sdc4,Tsku,Trip11,Triobp,Sod1
GOBP_MITOTIC_CYTOKINETIC_PROCESS	0.925762	1	0.223749	0.642763	5436	19	Chmp3,Chmp2a,Chmp7,Kif20a,Arf1,Klhdc8b
HP_ABNORMALITY_OF_ESOPHAGUS_PHYSIOLOGY	0.92616	1	0.17452	0.847382	7487	512	Gjb1,Scn4a,Tbx4,Aspa,Slc18a3,Col7a1,Col1a1,Ddc,Slc6a9,Dcx,Fa2h,Actl6b,Qdpr,Slc12a2,Gcdh,Pmp22,Stac3,Six3,Slc44a1,Polg2,Tubb6,Sall1,Dnajb6,Adgrg1,Bmp4,Cdh1,Cars2,Tubb4a,Pcgf2,Idh1,Nf1,Sdhc,Fgfr1,Scarb2,Atp1a3,Ncapg2,Ky,Srpx2,Sec31a,Kat6a,Tbp,Dsp,Add3,Galc,Sncaip,Puf60,Tsen54,Kif5a,Rad21,Dhdds,Zic2,Pcna,Prph,Chrnd,Tfap2a,Lmnb1,Msx1,Camk2a,Cryab,Kit,Irf2bpl,Lonp1,Pabpn1,Cplx1,Ehmt1,Fbxo7,Slc25a24,Smc1a,Serping1,Cenpt,Matr3,Stag2,Gch1,Irf5,Gmppa,Chrne,Pik3cd,Stub1,Wnk1,Polr2a,Trmt10c,Ap3b1,Carmil2,Timm22,Lifr,Dhcr7,Dpp9,Slc1a4,Cdon,Slc6a3,Trpm3,Blm,Fgfr3,Scn3a,Ccdc22,Cdkn2b,Myo9a,Pex16,Kirrel3,Top3a,Sqstm1,Fgfrl1,Nrxn1,Stag1,Wwox,Ccr6,Snrpb,Asah1,Sdhb,Champ1,Gtf2i,Mypn,Chd7,Tsen15,Plec,Npc2,Spg21,Uba5,Ndufs2,Nsd1,Cdk19,Neu1,Arx,Tcf4,Pdha1,Sdhd
GOBP_PHOSPHOLIPID_DEPHOSPHORYLATION	0.926305	1	-0.198418	-0.697592	3707	34	Mtmr12,Mtmr6,Plpp5,Plppr4,Plpp6,Pten,Fig4,Mtmr4,Inpp5k,Ocrl,Plppr5
GOBP_INTRACELLULAR_LIPID_TRANSPORT	0.92639	1	0.207328	0.692686	5612	37	Ldlr,Mid1ip1,Star,Anxa2,Lrp6,Abca2,Acacb,Osbp,Abca1,Abcd3,Npc2,Abcd1
HP_HYPOREFLEXIA	0.926493	1	-0.170238	-0.855314	2419	268	Hspb1,Clcnkb,Dysf,Egr2,Ar,Mme,Bsnd,B4galnt1,Klhl41,Des,Gria3,Atxn1,Atp1a1,Dock3,Pmm2,Pgm3,Nus1,Clcnka,Neb,Cnksr2,Bean1,Pdk3,Shank3,Exosc9,Hcn1,Ngly1,Col13a1,Fmr1,Polg,Aptx,Gdap1,Gnas,Lyst,Coa7,Cacna1a,Sbf2,Sigmar1,Ighmbp2,Cacna1b,Nefl,Rai1,Cyfip2,Large1,Tert,Gabra3,Syngap1,Ttr,Grin2a,Fig4,Ercc3,Ifrd1,Dnajc6,Hk1,Slc13a5,Acd,Sucla2,Nars2,Kcnd3,Lpin1,Setx,Ywhag,Inpp5k,Zswim6,Ppp3ca,Dmd,Kif1a,Kcnb1,Ntrk2,Tbk1,Pomk,Agrn,Gtf2e2,Dync1h1,Mtpap,Pdhb,Fhl1,Aifm1,Atp7a,Pex7
HP_ABNORMAL_GLYCOSYLATION	0.926541	1	-0.199821	-0.696741	3682	33	Slc39a8,Pmm2,Dpm2,Alg11,Mgat2,Srd5a3,Alg3,Atp6ap2,Tmem199,Dpm1,Cog4,Cog5,Dpagt1
GOCC_U1_SNRNP	0.926613	1	0.238206	0.618849	5340	13	Snrnp70,Snrpd3,Snrpb,Prpf40b
HP_FETAL_DISTRESS	0.926654	1	0.208066	0.682647	5558	34	Slc6a9,Enpp1,Abcb4,Ndufs7,Rpl11
GOBP_VASCULAR_ASSOCIATED_SMOOTH_MUSCLE_CELL_DEVELOPMENT	0.92692	1	0.250414	0.604996	5250	10	Adm,Vegfa,Efemp2
HP_EMPHYSEMA	0.927279	1	0.202632	0.696779	5686	42	Col3a1,Evc,Gli1,Cr2,Tap1,Lmna,Fbln5,Prkcd,Nsd1,Serpina1c,Efemp2,Son,Flcn
HP_ABNORMALITY_OF_THE_LIVER	0.927477	1	0.172715	0.85909	7928	740	Hmgcs2,Sox10,Myrf,Cybb,Pstpip1,Ldlr,Slc22a5,Kcnn3,Lcat,Zic3,Myc,Fgfr2,Slc29a3,Cyp7a1,Stx11,Mks1,Car2,Pold1,Cp,Gusb,Jam3,Gcdh,Krt8,Cel,Usb1,Tgfb1,Ncf1,Trmu,Slc5a5,Fancd2,Slc44a1,Enpp1,Casr,Polg2,Erbb3,Cyba,Tfam,Pck2,Cars2,Rab27a,Stxbp2,Alg1,Inppl1,Tjp2,Hmgcl,Slc2a2,Tnfrsf11a,Pkd1,Dkc1,Pik3r1,Sdhc,Unc13d,Traf3ip2,Scarb2,Psmb8,Usp18,Naga,Gucy2e,Cyp19a1,Ube2t,Pex26,Calr,Arg1,Cdkn2a,Ada,Rras,Slc26a4,Slc25a13,Adk,Abcb4,Dhdds,Pgm1,Bmpr1a,Ncf2,Hsd17b4,Acadvl,Smad4,Tbx19,Samhd1,Pnpla6,Ndufs7,Kit,Rela,Jak2,Stk11,Bpgm,Slc11a2,Lonp1,Fance,Cplx1,Pccb,Agpat2,Traf3ip1,Auh,Il2rg,Wt1,Wrap53,Cr2,Abcc2,Ctrc,G6pc3,Pex14,Pex1,Mst1,Il17ra,Trp53,B3glct,Sdccag8,Apob,Irf5,Psmb4,Hadha,Fancl,Slc20a2,Cd28,B2m,Dnajc19,Il17rc,Jag1,Myd88,Pcx,Dll4,Ap3b1,Tkt,Farsa,Tfr2,Gclc,Dhcr7,Pex10,Idua,Lmna,Hexb,Igf2,Ift80,Fadd,Fuca1,Fancc,Pex16,Fermt3,Lmnb2,Rac2,Wdr19,Nkx2-5,Fgfrl1,Bbs9,Abca1,Bche,Fech,Gaa,Tmem216,Acat1,Tinf2,Naglu,Asah1,Msh2,Sdhb,Gtf2i,Mypn,Bbs2,Srsf2,Tnfrsf1a,Prkcd,Chd7,Ifih1,Galk1,Flnc,Pex19,Vps45,Tgfbr2,Asl,Nelfa,Stat1,Pparg,Abcd3,Npc2,Taldo1,Cog8,Abcg5,Ndufs2,Nsd1,Serpina1c,Neu1,Rras2,Fasl,Tcf4,Pdgfrb,Trim28,Mad2l2,Sdhd,Tcf3,Ap1s1,Adar,Sos1,Ears2,Slc39a4,Ctsc
GOBP_REGULATION_OF_CELLULAR_COMPONENT_BIOGENESIS	0.927501	1	0.172713	0.858963	7918	741	Apod,Cdc42ep2,Gfap,Sphk1,Cbln1,Cdc42ep1,Tppp3,Hjurp,Cdk5rap2,Lcat,Sfrp1,Lpar1,Vasp,Emilin1,Gsn,Rhog,Jam3,Eml2,Stap1,Eif4ebp1,Wnt7a,Eml3,Wnt5a,Arhgef10,Tgfb1,Ormdl3,Phldb1,Cldn3,Dapk3,Sorbs3,Ddb2,Lgals3,Bin1,Dnajb6,Pan2,Farp2,Rhoc,Cep295nl,Tnf,Wnt11,Tubb4a,Map4,Vill,Amigo2,Xpa,Prkaca,Ezr,Pik3r1,Eps8l1,Carmil1,Swap70,Shq1,Rnf5,Terf1,Has2,Thra,Dnmt1,Pak2,Tlr4,Drg1,Srpx2,Wasf3,Cep135,Capg,Add3,Sema4d,Sncaip,Wnt1,Fxr2,Ccsap,Slf2,Arhgap24,Pih1d1,Asap3,Ppfia1,Smad4,Baiap2l1,Arpin,Ncln,Cryab,Smad6,Slit1,Kit,Plk1,Vps18,Mtm1,Bid,Twf1,Mpp7,Pld1,Sirt2,Myo10,Wrap73,Limch1,Abca2,Zmynd8,Dbnl,Traf3ip1,Rbm14,Arap1,Pink1,Park7,Hck,Syt11,Cdc42ep4,Oxt,Smpd2,Nsmaf,Trp53,Limk2,Sdccag8,Msn,Nox4,Sphk2,Mdga1,Lhfpl4,Dnajb2,Trim27,Stub1,Snx9
HP_ABNORMALITY_OF_EARLOBE	0.927574	1	-0.18621	-0.740289	3521	59	Mlxipl,Jmjd1c,Gria3,Cenpe,Cdh11,Pik3ca,Rreb1,Phf6,B4galt7,Pigyl,Fig4,Dock7,Vps53,Gja1
GOBP_RNA_EXPORT_FROM_NUCLEUS	0.927812	1	0.185153	0.758244	6194	110	Hhex,Srsf7,Nup35,Sympk,Thoc6,Pabpn1,Ndc1,Ddx25,Srsf9,Dhx38,Nmd3,Eif6,Ssb,Eif4e,Srsf4,Nup210,Gle1,Smg6,Sarnp,Khdrbs1,Cpsf1,Srsf2,Mcm3ap,Nup54,U2af2,Casc3,Phax,Ddx39a,Eif5a,Alkbh5,Ltv1,Smg5,Rbm8a,Polr2d,Rnps1,Nol6,Eny2,Rbm15b,Cpsf3,Srsf1,Sec13,Srsf3,Rps15,Srsf6,Nsun2
HP_ABSENCE_OF_SUBCUTANEOUS_FAT	0.927979	1	0.249756	0.603406	5256	10	Zmpste24,Lmna,Gtf2h5,Mplkip
GOBP_SMALL_MOLECULE_CATABOLIC_PROCESS	0.928271	1	0.176409	0.82654	7052	340	Aspa,Tdo2,Enpp4,Qprt,Shmt1,Cyp7a1,Cyp4f13,Qdpr,Gcdh,Cel,Bckdha,Ntsr1,Ldhd,Acad10,Mat1a,Aldh1l2,Glyctk,Pck2,Ddah1,Aadat,Hmgcl,Aldh2,Tst,Hao1,Sds,Hk2,Arg1,Entpd8,Got2,Ilvbl,Ada,Nudt3,Pgm1,Hsd17b4,Acadvl,Aig1,Acox2,Bpgm,Gsk3a,Aldh5a1,Pccb,Pgm2,Adhfe1,Auh,Park7,Sult1e1,Adh4,Bckdhb,Trp53,Nt5m,Acacb,Scarf1,Hadha,Bcat1,Dera,Adpgk,Acadl,Csad,Pon3,Entpd1,Mlycd,Fut2,Gad2,Prodh2,Aldh4a1,Aldh6a1,Slc27a4,Kyat1,Adal,Nt5e,Akr1c18,Cyp26a1,Acat1,Bdh2,Pdxp,Acad11,Nudt5,Galk1,Hal,Abcd3,Entpd6,Esd,Inpp1,Asrgl1,Abcd1,Abcb11,Mtmr2,Pcbd1,Pnkd,Mecr,Agxt2,Oxct1,Scarb1,Rbks,Agxt,Dpyd,Idnk,Eci2,Ddah2,Fah,Pla2g15,Galm,Hnmt,Mccc1,Ivd,Nudt16,Adh5,Bcat2,Decr1,Snx17,Ppara,Hadh,Apoe,Aldh7a1,Hsd17b10,Nos3,Akr1d1,Gpt,Pfkm,Crym,Sdsl,Got1,Inpp5e,Slc25a17,Cyp39a1,Entpd5,Aldob,Glud1,Acaa2
HP_INCREASED_SERUM_SEROTONIN	0.928332	1	0.249613	0.60306	5258	10	Cdkn2b,Sdhd,Daxx,Cdkn1b,Cdkn2c
HP_EMOTIONAL_LABILITY	0.928352	1	0.186741	0.741729	6037	91	Ddc,Erbb4,Ccnf,Casr,Prkaca,Atp1a3,Rnf168,Prph,Ndufs7,Eif2b4,Smo,Matr3,Pon3,Unc13a,Smarce1,Sqstm1,Gle1,Pon2,Ndufs2,Pdha1,Slc39a4,Trem2,Tardbp,Prnp,Ubqln2,Ntrk1,Pfn1,Vcp,Ndufv2
HP_EPISODIC_ABDOMINAL_PAIN	0.928442	1	0.207355	0.673977	5617	32	Kif1b,Nf1,Sdhc,Mrap,Star,Hexb,Tmem127,Sdhb,Sdhd,Cdc73,Gne,Daxx
GOBP_NEGATIVE_REGULATION_OF_CELL_CYCLE_G2_M_PHASE_TRANSITION	0.928462	1	0.187963	0.738601	6034	85	Cdk1,Atf5,Psmd9,Psmb8,Cdc14b,Foxo4,Rad21,Plk1,Psmb10,Fzr1,Psmb4,Uimc1,Psmd3,Psmd7,Syf2,Blm,Psmd10,Psmc4,Psmb7,Psmd4,Zfyve19,Psma7,Psma4,Psmd1,Nae1,Taok2,Nbn,Psmd5,Psmd2
HP_DIARRHEA	0.928473	1	0.178019	0.807306	6762	244	Hmgcs2,Ddc,Treh,Egfr,Tgfb1,Pkp1,Srebf1,Dgat1,Spp1,Plvap,Kif1b,Spint2,Hmgcl,Pik3r1,Pola1,Slc5a1,Mrap,Nrtn,Cdkn2a,Ada,Slc25a13,Abcb4,Star,Rnf168,Bmpr1a,Smad4,Anapc1,Kcnj1,Slc9a3,Itgb3,Il2rg,Pink1,Park7,Cr2,Serping1,Trp53,Pik3cd,Hps1,B2m,Myd88,Wdr1,Slc12a3,Carmil2,Idua,Hexb,Il6st,Gucy2c,Mlycd,Cdkn2b,Tcn2,Maoa,Adam17,Acat1,Naglu,Asah1,Wipf1,Srsf2,Tnfrsf1a,Dnmt3b,Chd7,Plec,Stat1,Arx,Sdhd,Tcf3,Ap1s1,Slc39a4,Abcb11,Ripk1,Lrba,Daxx,Son
HP_RETINAL_DYSPLASIA	0.928622	1	-0.216856	-0.630016	3941	16	Large1,Col2a1,Pomk,Tubb5,Fktn,Pde6d,Pomgnt1,Fkrp,Pomgnt2,Dag1,Col4a1,Ndufb11,Inpp5e,Kif11,Pomt1,Hccs
GOCC_TRANSFERASE_COMPLEX_TRANSFERRING_PHOSPHORUS_CONTAINING_GROUPS	0.928733	1	0.179583	0.791925	6580	189	Pola2,Cdk1,Pole2,Cdk2,Pold1,Pold2,Insrr,Polr2c,Ccnf,Cks2,Polg2,Pik3r1,Ccnk,Pola1,Ccna1,Tbp,Ccno,Pcna,Rprd1b,Cdk6,Myo6,Mcm3,Polr1b,Trp53,Wdr41,Polrmt,Pik3cd,Ccni,Polr2a,Prkab1,Polr1a,Gtf2f2,Amhr2,Chrac1
HP_ABNORMAL_NERVOUS_SYSTEM_ELECTROPHYSIOLOGY	0.928849	1	0.174545	0.839218	7401	449	Gjb1,Myh3,Gjc2,Sox10,Slc18a3,Dcx,Actl6b,Ndrg1,Pmp22,Psat1,Arhgef10,Tgfb1,Fdxr,Slc44a1,Trpv4,Rttn,Ddb2,Kif1b,Glyctk,Adgrg1,Cars2,Cnpy3,Ctdp1,Myh14,Hmgcl,Stard7,Xpa,Ezr,Nf1,Scarb2,Grn,Srpx2,Pigc,Pex26,Arg1,Galc,Rnf13,Pax6,Cstb,Dhdds,Eif2s3x,Hsd17b4,Hspb8,Unc93b1,Litaf,Lonp1,Rusc2,Adgrv1,Cplx1,Aldh5a1,Smc1a,Matr3,Pex14,Pex1,St3gal3,Itgb6,Ntng1,Stub1,Jrk,Wnk1,Mcoln1,Myd88,Rab7,Dll4,Adra2b,Pex10,Slc1a4,Idua,Lmna,Dnm2,Cradd,Scn3a,Sema6b,Aimp1,Myo9a,Fbln5,Pex16,Sqstm1,Efhc1,Wdr73,Fgfrl1,Ireb2,Nrxn1,Dcaf8,Wdr4,Wwox,Cc2d1a,Ebp,Trit1,Vamp2,Pex19,Clip1,Asl,Spg21,Uba5,Cdk19,Neu1,Arx,Dhh,Pdha1,Sptlc1,Gabra5
GOBP_POSITIVE_REGULATION_OF_CELLULAR_CARBOHYDRATE_METABOLIC_PROCESS	0.928884	1	-0.193402	-0.70556	3604	40	Arpp19,Rgn,Hrh1,Dyrk2
HP_MYOKYMIA	0.929032	1	-0.220236	-0.624461	3887	15	Adcy5,Kcnq2,Cacna1g,Ppp2r2b,Uchl1,Sptbn2
GOBP_MACROAUTOPHAGY	0.929089	1	0.177836	0.807927	6799	246	Dcn,Mtmr14,Stbd1,Cln3,Chmp3,Prkaca,Rnf5,Mapk3,Fyco1,Lgals8,Capn1,Lamp2,Vamp8,Pacs2,Hspb8,Mtm1,Vps37d,Atg16l2,Lamtor4,Pink1,Atp6v1g1,Trp53,Fundc1,Gpsm1,Aup1,Mcoln1,Mapk8,Prkab1,Ralb,Ubxn6,Rab7,Sptlc2,Atg2a,Nod1,Dynll2,Usp30,Tomm22,Atp6v0e2,Sqstm1,Prkaa1,Chmp2a,Trp53inp2,Lix1,Lamtor5,Cdc37,Lamtor2,Uba5,Atg7,Wdr81,Sptlc1,Atp6v1c1,Atg4b,Mvb12a,Htra2,Bag3,Snapin,Atp6v1b1,Gabarap,Stx12,Atp6v0a1,Hgs,Atp6v1h,Ubqln2,Tbc1d25,Synpo2,Vcp,Tomm6,Hmox1,Htt,Tmem41b,Nsfl1c,Snx5,Adprh,Supt5,Tex264,C9orf72,Tsg101,Atp6v1b2,Rab1b,Ufc1,Pip4k2a,Ubqln1,Casp3,Vps37b,Pafah1b2,Cdk5,Phf23,Atg9a,Usp36,Hif1a,Rb1cc1,Rab3gap2,Gabarapl1,Pik3c3,Atg2b,Ubqln4,Mtmr3,Lamtor3,Snx14,Exoc8,Stam2,Mlst8,Vps33a
GOMF_AMP_BINDING	0.929216	1	0.237352	0.616629	5355	13	Acss1,Aprt,Mpped2
GOBP_POSITIVE_REGULATION_OF_PLASMA_MEMBRANE_BOUNDED_CELL_PROJECTION_ASSEMBLY	0.929318	1	0.190371	0.736622	5955	78	Cdc42ep2,Cdc42ep1,Pik3r1,Eps8l1,Cep135,Wnt1,Kit,Wrap73,Zmynd8,Arap1,Cdc42ep4,Carmil2,F2rl1,Dnm2,Rac2,Tapt1,Rp1,P2rx7,Zmynd10,Twf2,Ccp110,Dock11,Hap1,Tgfbr1,Pfn1,Fscn1,Dpysl3,Htt,Cyfip1,Fam98a
GOBP_FATTY_ACID_ELONGATION	0.929391	1	0.249026	0.601642	5264	10	Elovl5,Elovl1,Elovl3,Abcd1,Hacd1
GOBP_REGULATION_OF_INTRINSIC_APOPTOTIC_SIGNALING_PATHWAY_IN_RESPONSE_TO_DNA_DAMAGE	0.92942	1	0.21241	0.658334	5556	26	Sfrp2,Zfp385a,Bid,Nacc2,Ccar2,Cd44,Rps3,Taf9b,Pias4,Tmem161a
HP_ABNORMALITY_OF_THE_OPTIC_NERVE	0.929484	1	-0.164982	-0.890488	1673	569	Fas,Nubpl,Rpe65,Fam111a,Rps6ka3,Tasp1,Pde6b,Pde6a,Znhit3,Lamb1,Jmjd1c,Rp2,Sumf1,Prom1,Lhx4,Kcnj13,Rims2,Mmachc,Dock6,Reep6,Gata2,Mefv,Ofd1,Wfs1,Slc19a2,Cep290,Atxn1,Diaph1,Abcg8,Nmnat1,Rgr,Atxn7,Ndufaf1,Prps1,Dock3,Snx10,Lrp5,Nus1,Klhl7,Rho,Cnksr2,C2cd3,Myoc,Cspp1,Hcn1,Ngly1,Ahi1,Gnaq,Tmem63a,Pou3f4,Cyp27a1,Tubgcp6,Nedd4l,Lrat,Tmem67,Polg,Pik3ca,Snrnp200,Mmp19,Robo1,Aff4,Car4,Rreb1,Cask,Cacna1a,Adam22,Gna11,Cyp7b1,Mbtps2,Dpm2,Serac1,Tmem237,Ift88,Tbc1d7,Bcor,Ndufaf4,Epg5,Dyrk1a,Arl6,Cacna1b,Eif2b5,Scaper,L2hgdh,Atad3a,Psmd12,Ppp1cb,Cyfip2,B3galt6,Il12a,Ostm1,Large1,Mak,Tert,Ercc5,Pigu,Pten,Eif2b3,Wdpcp,Syngap1,Mertk,Mmp14,Ift140,Map2k2,Topors,Tsc1,Bcorl1,Abcc6,Ankrd11,Gtpbp2,Ahr,Flvcr1,Ercc3,Gria4
ASGHARZADEH_NEUROBLASTOMA_POOR_SURVIVAL_DN	0.929494	1	-0.200531	-0.672014	3743	28	Scn3b,St8sia2,Pgm2l1,Cacna1g,Hivep3,Ddhd2,Zfp710
GOBP_NEGATIVE_REGULATION_OF_INTRACELLULAR_STEROID_HORMONE_RECEPTOR_SIGNALING_PATHWAY	0.929528	1	0.210814	0.663371	5552	28	Sfrp1,Heyl,Calr,Vps18,Dab2,Ncor2
GOBP_LIPOPROTEIN_LOCALIZATION	0.929568	1	0.248928	0.601405	5265	10	Apob,Cubn,Pparg,Lrp1
HP_NEOPLASM_OF_THE_RESPIRATORY_SYSTEM	0.929756	1	0.200293	0.695886	5717	44	Cdkn2a,Perp,Rela,Stk11,Mdm2,Wt1,Trp53,Lmna,Rspo1,Msh2,Nsd1,Pdgfrb,Trim28
HP_OCULOMOTOR_APRAXIA	0.929942	1	0.192063	0.721205	5813	67	Lama1,Fa2h,Tctn1,Mks1
HP_NEURONAL_LOSS_IN_CENTRAL_NERVOUS_SYSTEM	0.930128	1	0.209277	0.669286	5590	30	Dnmt1,Grn,Tbp,Sncaip,Serpini1,Csf1r,Ctsd,Nr4a2,Prnp,Brat1,Htt,Bscl2,Vac14,C9orf72
GOBP_CARBOHYDRATE_METABOLIC_PROCESS	0.930209	1	-0.166942	-0.881259	1865	455	Chia1,Mlxipl,Arpp19,Per2,Stk40,Lalba,Slc3a1,Pgam2,Rgn,Adipoq,Gapdhs,B4galnt1,Npy1r,Crem,Man2a1,Me1,Hrh1,Fut9,St8sia2,Dcxr,Sdhaf3,Npl,Slc4a1,Xylb,St3gal2,Kl,Tpr,Pmm2,Pgm3,Pgm2l1,Lrp5,Pdk4,Dyrk2,Ydjc,Hyal3,Aldh1b1,Slc2a5,Galt,Pdk3,Ghrl,Gys2,Gpd2,Aldh1a1,Nup205,Csgalnact1,B3gnt2,Pask,Chst3,Pik3ca,Foxk1,Nupr1,Galk2,Smpd3,Miox,Prkaa2,Itpka,Gnb3,Fbp1,Manba,Gper1,Nup50,Irs2,Wdtc1,Edem3,B4galt7,Mlec,Ppp1cb,St8sia3,B4galt2,Gnpda2,Rpe,Fpgt,Casd1,Cry1,Nup155,Tfap2b,Pten,Atf3,Man1a
HP_ABNORMAL_PARIETAL_BONE_MORPHOLOGY	0.930375	1	0.21927	0.636423	5451	20	Fgfr2,Fgfr3,Ptpn11,Vac14
HP_NAUSEA_AND_VOMITING	0.930512	1	0.175427	0.825197	7123	357	Hmgcs2,Aspa,Col1a1,Erbb4,Slc22a5,Myc,Egfr,Bckdha,Six3,Trmu,Ccnf,Dgat1,Enpp1,Ccr1,Spp1,Kif1b,Cdh23,Rab27a,Tnf,Alpl,Hmgcl,Nf1,Sdhc,Fgfr1,Slc5a1,Tlr4,Mrap,Arg1,Nrtn,Galc,Cdkn2a,Slc25a13,Star,Zic2,Prph,Bmpr1a,Acadvl,Smad4,Ndufs7,Kit,Unc93b1,Rela,Anapc1,Kcnj1,Cd46,Bcl10,Stk11,Erap1,Pccb,Smc1a,Wt1,Pink1,Park7,Serping1,Smo,Matr3,Stag2,Bckdhb,Trp53,Slc6a8,Irf5
GOBP_INTRACILIARY_TRANSPORT_INVOLVED_IN_CILIUM_ASSEMBLY	0.930713	1	-0.199003	-0.683134	3693	31	Ift74,Ift88,Kifap3,Dync2li1,Ift57,Ift140
GOBP_PYRIMIDINE_NUCLEOSIDE_TRIPHOSPHATE_METABOLIC_PROCESS	0.930789	1	-0.211628	-0.623409	3926	17	Uck2,Nme7,Tyms,Dut,Ak3,Cmpk2,Tbpl1,Nme2,Dtymk
Gray_2014_ForcedSwimStress_Downregulated_HC	0.930868	1	0.194463	0.716639	5789	61	Clec2d,Foxq1,Slc35c2,Ppm1l,Psmb10,Fzr1,Hes5,Slc8a2,Rad18,Psmd7,Slc6a6,Cldn5,Usp1,Zfand2b,Lix1,Bcl7a,Sart3,E4f1,Myl1
GOBP_NEGATIVE_REGULATION_OF_NOTCH_SIGNALING_PATHWAY	0.930965	1	-0.19866	-0.681957	3694	31	Dlk1,Gata2,Cbfa2t2,Neurl1a,Mmp14,Fbxw7,Bend6
HP_SHORTENED_QT_INTERVAL	0.931155	1	-0.229416	-0.608421	3989	12	Cacnb2,Kcnq1,Cdkn1a
HP_STEREOTYPICAL_HAND_WRINGING	0.931289	1	-0.242905	-0.613092	4038	10	Dyrk1a,Nacc1,Grin2a,Foxg1
GOBP_RIBONUCLEOSIDE_MONOPHOSPHATE_METABOLIC_PROCESS	0.931918	1	-0.19069	-0.706226	3599	43	Nt5c,Prps1,Prps2,Cask,Uck2,Upp1,Xdh,Nudt2,Lhpp,Pfas,Upb1,Ak3,Guk1,Magi3,Cmpk1,Adsl,Dpys
GOCC_PRESYNAPTIC_MEMBRANE	0.93193	1	0.183296	0.756057	6242	116	Slc6a9,Erbb4,Cplx3,Efnb3,Stx11,Stx2,Igsf21,Scrib,Sncaip,Slc6a11,Adora1,Adcy8,Adra1a,P2ry1,Syp,Syt11,Aph1a,Ntng1
HP_UNDETECTABLE_ELECTRORETINOGRAM	0.932083	1	0.228989	0.627336	5365	16	Cln3,Clcc1,Hsd17b4,Kiz,Tulp1,Tpp1
HP_FRAGILE_NAILS	0.932118	1	0.21283	0.64634	5519	24	Col7a1,Dsp,Msx1,Lama3,Lmna
GOBP_NEGATIVE_REGULATION_BY_HOST_OF_VIRAL_TRANSCRIPTION	0.932132	1	0.241158	0.611847	5328	12	Tfap4,Ccl5,Tardbp,Nucks1
GOCC_TRANSCRIPTION_PREINITIATION_COMPLEX	0.932215	1	0.247467	0.597875	5280	10	Tbp,Gtf2f2,Gtf2a1,Gtf2h3,Brf1
GOMF_SINGLE_STRANDED_TELOMERIC_DNA_BINDING	0.932215	1	0.247731	0.598514	5280	10	Terf1,Nabp2,Rpa1,Rpa2
HP_MACROORCHIDISM	0.932267	1	0.229851	0.621012	5422	15	Nf1,Cyp19a1,Rbmx,Arx,Zdhhc9,Aga
HP_BRONCHITIS	0.932463	1	0.200138	0.684867	5715	41	Egfr,Dnaaf5,Rnf168,Il2rg,Cr2,Il17ra,Tap1,Carmil2,Blm,Rac2,Dnmt3b,Prkcd,Serpina1c,Zmynd10,Zbtb24,Crlf1,Nbn,Cd81,Serpina1b,Mgp,Scnn1a,Cd79b
GOBP_METHYLATION	0.932471	1	-0.169212	-0.836897	2595	232	Mis18a,Fos,Bmt2,Cyp1a2,Aass,Kdm3a,Rab3d,Coq5,Fbxo11,Mettl15,Prmt8,Armt1,Prdm15,Mphosph8,Prdm4,Prdm10,Tfb1m,Gfi1,Iws1,Tgs1,Cyp1a1,Pik3ca,Dimt1,Rbm15,Gnas,Dph5,Prdm2,Tet3,Gata3,Bcor,Zfp57,Ctr9,Kmt2a,Ndufaf7,Tfb2m,Mecom,Tyms,Trmt61a,Rrp8,Cbll1,Mgmt,Wtap,Trmt2a
HP_PES_VALGUS	0.932598	1	-0.198363	-0.676228	3721	30	Scn1a,Pcdh19,Rai1,Flna,Trip4,Scn1b,Gabra1,Hk1
GOBP_REGULATION_OF_NUCLEAR_TRANSCRIBED_MRNA_POLY_A_TAIL_SHORTENING	0.932657	1	0.241022	0.611502	5331	12	Ago2,Pabpc1,Tnrc6b
GOCC_PLASMA_MEMBRANE_BOUNDED_CELL_PROJECTION_CYTOPLASM	0.932774	1	0.180922	0.768072	6340	142	Mgarp,Akap14,Dcx,Rab27b,Dnai1,Kif1b,Tubb4a,Map4,Dnah2,Prkaca,Gli1,Ccdc113,Ada,Rsph6a,Ccsap,Kif5a,Rangap1,Map1a,Traf3ip1,Dnah1,Kif1c,Ap3m1,Cep162,Ap3b1,Ttll3,Dlg2,Spef1
HP_LEUKOENCEPHALOPATHY	0.932826	1	0.179155	0.77802	6498	166	Gjc2,Lyrm7,Cnp,Lama1,Fa2h,Gm2a,Rttn,Hmgcl,Nrros,Galc,Puf60,Tsen54,Kif5a,Lmnb1,Samhd1,Ndufs7,Camk2a,Eif2b4,Lonp1,Cplx1,Auh,Mlc1,Csf1r,Pcx,Dll4,Farsa,Nfe2l2,Trpm3,Colgalt1,Naxe,Kirrel3,Hepacam,Fgfrl1,Champ1,Ndufs2,Tcf4,Rpia,Pdha1,Ears2,Abcd1,Trem2,Pomt1,Son,Vps11,Mef2c,Gtf2h5,Prnp
GOBP_INTERLEUKIN_13_PRODUCTION	0.932859	1	0.235974	0.613049	5376	13	Tnfsf4,Sphk2,Rara,Il33
HP_ELEVATED_HEMOGLOBIN_A1C	0.932873	1	0.232355	0.61646	5405	14	Cel,Blk,Pdx1,Appl1,Pax4,Kcnj11,Mtx2,Ins2,Nsmce2,Abcc8,Neurod1,Gck,Klf11,Hnf4a
GOCC_MRNA_CLEAVAGE_FACTOR_COMPLEX	0.932935	1	0.217586	0.631535	5466	20	Sympk,Cstf1,Cpsf7,Cpsf1,Cpsf3,Scaf8
HP_CUTIS_LAXA	0.933032	1	0.189993	0.733634	5976	77	Col3a1,Fgfr2,Gsn,Foxc1,Aebp1,Rin2,Spint2,Slc25a24,Pitx2,Pex1,Slc6a8,Bcl11b,Megf8,Fgfr3,Fbln5,Plod1,Wdr19,Gtf2i,B3gat3,Nsd1,Xylt2,Gpx4
GOBP_MRNA_METHYLATION	0.933364	1	-0.241971	-0.610733	4047	10	Trmt61a,Cbll1,Wtap
GOCC_SIN3_COMPLEX	0.933364	1	-0.242126	-0.611126	4047	10	Ing2,Ncor1,Phf12,Suds3,Hey2,Csnk2a1,Hdac1,Sin3b,Hdac2,Sin3a
GOBP_POSITIVE_REGULATION_OF_PEPTIDYL_SERINE_PHOSPHORYLATION	0.933482	1	0.189679	0.722773	5865	72	Angpt1,Egfr,Sfrp2,Wnt5a,Tgfb1,Tnf,Il11,Arrb2,Gsk3a,Pink1,Park7
GOBP_RIBOSOMAL_LARGE_SUBUNIT_BIOGENESIS	0.933508	1	-0.188923	-0.721122	3565	49	Znhit3,Sdad1,Rsl24d1,Mrto4,Rrp15,Heatr3,Rpl3l,Ddx18,Surf6,Znhit6
HP_FLARED_METAPHYSIS	0.933798	1	0.204671	0.668561	5627	33	Kif22,Trpv4,Mmp13,Pth1r,Lifr,Fgfr3,Tapt1,Slc39a13,B3gat3
GOBP_REGULATION_OF_B_CELL_PROLIFERATION	0.933798	1	0.198215	0.69736	5754	47	Cd40,Il13,Fcgr2b,Tlr4,Ada,Il2,Cd300a,Sash3,Nfatc2,Vav3,Cd320,Blk,Mef2c,Tirap,Il10,Ptprc,Cd81
HP_INCREASED_PROTEINOGENIC_AMINO_ACID_LEVEL_IN_URINE	0.933851	1	-0.197598	-0.673621	3726	30	Slc3a1,Mmachc
GOBP_CHROMOSOME_CONDENSATION	0.933962	1	0.211428	0.647574	5543	25	Ncapg2,Banf1,H1f0,Prm3,Top2a
GOBP_POSITIVE_REGULATION_OF_NEURON_DIFFERENTIATION	0.933964	1	0.187827	0.721761	5925	75	Nkx2-2,Neurog1,Sox11,Hmg20b,Bmp4,Fgfr1,Heyl,Arhgef2,Adra2b,Cdon,Nbl1,Nkx2-5,Dnmt3b,Csnk1e,Tcf12,Sin3a,Sh3gl3,Tcf4,Tcf3
GOMF_PHOSPHATIDYLINOSITOL_4_PHOSPHATE_BINDING	0.933965	1	-0.204623	-0.643886	3846	22	Osbpl8,Dab2ip,Jph2
HP_PSYCHOSIS	0.93403	1	-0.180129	-0.751459	3397	76	Rps6ka3,Mmachc,Wfs1,Pus3,Atxn7,Gnas,Cacna1a,Slc7a7,Frrs1l,Tbc1d7,Pcdh19,Grin2a,Fig4,Nags,Pak3,Ctla4,Cpox,Irak1,Sh2b1,Upf3b,Slc12a6,Mthfr,Herc2,Med12,Kcnt1,Cln8,Ndn
GOBP_NEGATIVE_REGULATION_OF_INTERLEUKIN_1_PRODUCTION	0.934207	1	-0.204525	-0.643577	3847	22	Errfi1,Mefv,Ghrl
HP_CLUBBING_OF_TOES	0.934307	1	0.214729	0.631727	5503	21	Fancd2,Ube2t,Fance,Fancl,Fancc,Mad2l2,Xrcc2,Fancb
GOBP_INTERLEUKIN_6_MEDIATED_SIGNALING_PATHWAY	0.934367	1	-0.209642	-0.633505	3857	19	Socs3,Gfi1,Ctr9,Il6
Gemma_GSE42940_postnatal_fluoxetine_evoked_gene_expression_changes_in_the_rat_hippocampus_treatment_fluoxetine_Up	0.934492	1	0.245887	0.608652	5320	11	Kcnh2,Gast,Smarcal1,Gmfg,Helz
GOBP_REGULATION_OF_DENDRITIC_SPINE_MAINTENANCE	0.934517	1	-0.241016	-0.608323	4052	10	Abhd17b
HP_11_PAIRS_OF_RIBS	0.934694	1	-0.209695	-0.62484	3892	18	Chst3,Bmp2,B3galt6,Nfasc,Cenpj,Prdm16,Tor1a,Gabrd,Kcnab2,Rere,Dnmt3a,Lbr,Gpx4,Rras2,B3gat3,Sox2,Snrpb,Atr
GOMF_PROTEIN_TRANSMEMBRANE_TRANSPORTER_ACTIVITY	0.934747	1	-0.214004	-0.621734	3967	16	Azgp1,Sec63,Tomm40l
GOBP_REGULATION_OF_TRANSCRIPTION_BY_RNA_POLYMERASE_III	0.935056	1	-0.208614	-0.640232	3872	20	Ar
GOBP_ORGANELLE_DISASSEMBLY	0.935077	1	0.186318	0.732135	6077	85	Tspo,Cdk1,Srebf1,Hk2,Gsk3a,Fbxo7,Pink1,Park7,Klc1,Trp53,Fundc1,Atg2a,Usp30,Srebf2,Sqstm1,Fzd5,Cdc37,Uba5,Atg7,Fis1,Htra2,Gabarap,Plk3,Kif5b,Stx5a,Vcp,Htt,Tex264,Golga2,Ufc1,Pelo,Denr,Eif2d,Atg9a,Usp36,Hif1a,Rb1cc1,Gabarapl1,Atg2b
HP_GENERALIZED_HYPOTONIA	0.935211	1	-0.164869	-0.908697	1327	776	Slc18a2,Mlxipl,Bmper,Clcnkb,Rps6ka3,Actn2,Egr2,Tasp1,Brwd3,Ret,Bsnd,Znhit3,Lamb1,Myf6,Alg9,Mmachc,Dock6,Klhl41,Mfsd2a,Poc1a,Ofd1,Slc39a8,Edn1,Slc17a5,Kcnk9,Mn1,Cep290,Hace1,Atxn1,Diaph1,Fbxo11,Pus3,Prps1,Dock3,Trappc6b,Gpc4,Pmm2,Pgm3,Vars2,Lrp5,Nus1,Clcnka,Neb,Prf1,Cox6a2,Cnksr2,Nphp1,Slc33a1,Shank3,C2cd3,Sgpl1,Exosc9,Cspp1,Hcn1,Hlcs,Ngly1,Ahi1,Tmem63a,Plekhg2,Sfxn4,Col13a1,Pnp,Cep120,Tmem67,Polg,Chst3,Pik3ca,Bmp1,Slc9a6,Cpt2,Serpinh1,Cask,Kcnh1,Cacna1a,Tmem165,Slc7a7,Gnao1,Adam22,Frrs1l,Sgce,Kcnq2,Tsen2,Slc35a3,Tet3,Dpm2,Slc46a1,Cnot2,Serac1,Tmem237,Flad1,Edc3,Fbp1,Manba,Nova2,Bcor,Ndufaf4,Kmt2a,Phf6,Epg5,Dyrk1a,Cacna1b,Eif2b5,B4galt7,Rai1,Atad3a,Abcd4,Psmd12,Ppp1cb,Cyfip2,Gnb5,Plcb4,Pou3f3,Disp1,B3galt6,Phactr1,Nacc1,Itpr1,Ostm1,Large1,Fgf8,Tusc3,Acaca,Wasf1,Trim2,Pten,Eif2b3,Trip4,Scn1b,Slc25a20,Arid2,Syngap1,Acat2,Bcorl1,Gabrb3,Kcnq5,Fig4,Gtpbp2,Flvcr1,Ercc3,Mrps22,Elac2,Slc13a5,Far1,Pigs,Coq9,Alg14,Sucla2,Nars2,Atpaf2,Ctnna2,Rhobtb2,Pigl,Mgat2,Ywhag,Lama2,Asxl3,Tdp2,Inpp5k,Rspry1,Col2a1,Atcay,Zswim6,Hivep2,Gtpbp3,Mmaa,Kcnk4,Cdk13,Ppp3ca,Dmd,Pdp1,Slc45a1,Arid1a,Gas1,Phip,Kif1a,Ash1l,Clcn7,Arl13b,Kcnb1,Ntrk2,Nup133,Isca2,Zeb2,Tgif1,Ptch1,Tlk2,Mettl5,Tcf20,Gtf2e2,Foxg1,Timmdc1,Acadsb,Strada,Pdhb,Slc12a6,Trps1,Ctu2,Aifm1,Hdac8,Atp7a,Piezo2,Tubb2a,Srd5a3,Bcs1l,Arsa,Sufu,Cbl,Cntnap1,Trak1,Suox,Dnm1l,Herc2,Sptbn2,Coq8a,Nat8l,Med12,Tmem199,Pak1,Tsfm
HP_AGNOSIA	0.935219	1	0.208392	0.655752	5586	28	Grn,Psen2,Bmpr1a,Msh2,Tgfbr2,Abcd1,Trem2,Tmem106b,App,Sema4a
GOMF_ANNEALING_ACTIVITY	0.935288	1	0.234144	0.608296	5390	13	Anxa1,Zranb3,Blm,Smarcal1,Eif4b,Eif4h,Recql,Ddx3x,Rad54l,Recql4
GOCC_ORGANELLAR_RIBOSOME	0.935373	1	0.189413	0.731394	5991	77	Mrpl9,Mrpl33,Mpv17l2,Mrpl54,Mrpl38,Mrpl55,Mtg2,Mrpl58,Mrpl45,Mrpl2,Mtg1,Mrpl34,Mrpl20,Mrps27,Mrps12,Mrpl13,Mrpl21,Mrps7,Chchd1,Mrps6,Mrps34,Mrpl3,Mrpl18,Mrps18b,Mrps9,Mrps31,Mrpl44,Mrps17,Mrpl51,Mrpl46,Mrpl22
HP_PECTUS_EXCAVATUM	0.935385	1	0.178219	0.792811	6687	203	Myh3,Sox10,Col3a1,Fzd2,Col1a2,Aebp1,Chst11,Wnt5a,Itga7,Scarf2,Mfap5,Adgrg1,Inppl1,Pcgf2,Nf1,Sdhc,Dvl3,Chrng,Srpx2,Kat6a,Rras,Puf60,Rad21,Hsd17b4,Smc1a,B3glct,Ppp1r15b,Nkap,Polr2a,Ift52,Ltbp2,Megf8,Tmem43,Lmna,Fgfr3,Trmt10a,Fbln5,Plod1,Wdr19,Dhodh,Sdhb,Gtf2i,Mypn,Msto1,Tgfbr2,Igf1r,Nsd1,Rras2,Sdhd,Myl2
GOMF_SNRNA_BINDING	0.935425	1	0.205191	0.677489	5634	35	Lsm4,Snrnp70,Rbm22,Snrpd3,Rbm7,Mettl16,Toe1,Lsm7,Sart3,Hexim2,Eftud2,Prpf4,Eif5a,Snrpa1,Hnrnpu
HP_CURLY_HAIR	0.935467	1	0.219064	0.629305	5493	19	Jup,St14,Sos1,Son,Raf1,Rit1,Map2k1
GOBP_NEGATIVE_REGULATION_OF_NEURON_PROJECTION_DEVELOPMENT	0.935727	1	0.183381	0.745575	6201	105	Efna1,Cers2,Lpar1,Mag,Efnb3,Wnt5a,Trpv4,Spp1,Sema6a,Vim,Sema4d,Ptpro,Gsk3a,B2m,Sema4b,Fkbp4,Itm2c,Sema6b,Sema3f,Arhgdia,Draxin,Sema6d,Plxna3,Rab29,Tsku,Lgals1,Inpp5f,Lrp1,Snapin,Sema4g,Rgma,Sema4a,Dpysl3,Dennd5a,Adcy6,Kank1,Sema6c,Apoe
GOCC_PHOSPHATASE_COMPLEX	0.935781	1	0.203267	0.683174	5682	38	Ppp1r3b,Ctdnep1,Ppp3cc,Ppp1r15a,Ppp4c,Ppp1r15b,Ppp2r5a,Ppp1r3c
GOBP_TAIL_ANCHORED_MEMBRANE_PROTEIN_INSERTION_INTO_ER_MEMBRANE	0.935979	1	0.230884	0.612556	5423	14	Emc8,Emc10,Bag6,Sgta,Emc9
GOBP_REGULATION_OF_INOSITOL_PHOSPHATE_BIOSYNTHETIC_PROCESS	0.93598	1	0.238912	0.606149	5350	12	Ntsr1,P2ry1,Pth1r,P2ry6,Plek
GOBP_PROTEIN_K48_LINKED_UBIQUITINATION	0.93606	1	0.198722	0.693373	5767	45	Rffl,Rnf152,Rnf5,Ube2t,Ube2c
GOBP_REGULATION_OF_GLUCOSE_METABOLIC_PROCESS	0.936268	1	0.184422	0.737079	6125	95	C1qtnf3,Zmpste24,Ppp1r3b,Enpp1,Esrrb,Slc45a3,Fam3a,Gsk3a,Gpld1,Mst1,Trp53,Acacb,Gckr,Epm2aip1,Igf2,Mlycd,Ppp1r3c,Igfbp4,Igfbp3,Igf1
HP_DUPLICATION_INVOLVING_BONES_OF_THE_FEET	0.936325	1	-0.179389	-0.755368	3337	80	Jmjd1c,Nek1,Ofd1,Cep290,C2cd3,Cspp1,Ahi1,Cep120,Tmem67,Pik3ca,Rreb1,Tmem237,Arl6,Dync2li1,Tfap2b,Wdpcp,Ift140
GOBP_RESPONSE_TO_ARSENIC_CONTAINING_SUBSTANCE	0.936555	1	-0.200758	-0.665394	3778	27	Cyp1a1,Nefl,Cdkn1a,Pten,Atf3,Mapk13
GOBP_MITOTIC_G2_DNA_DAMAGE_CHECKPOINT	0.936565	1	0.227916	0.615782	5447	15	Cdk1,Foxo4,Syf2,Blm
GOBP_NEGATIVE_REGULATION_OF_PROGRAMMED_NECROTIC_CELL_DEATH	0.936849	1	0.233038	0.605422	5399	13	Bok,Arhgef2,Fadd,Ripk1,Rbck1,Slc25a4
GOMF_PROTEIN_TRANSPORTER_ACTIVITY	0.937107	1	0.214098	0.635853	5512	22	Lrp2,Tmed10,Timm22,Tomm22,Abca1,Igf1r
GOCC_NADH_DEHYDROGENASE_COMPLEX	0.937366	1	0.204168	0.66362	5671	32	Ndufb7,Ndufs7,Ndufa3,Ndufs2,Ndufb2,Ndufc2,Ndufb8,Ndufv2,Ndufb11,Ndufs3,Ndufs8,Ndufa8,Ndufb10,Ndufb5,Ndufa9,Ndufa1
BEIER_GLIOMA_STEM_CELL_DN	0.937385	1	-0.188451	-0.722186	3562	50	Fam167a,Lrch2,H2-Aa,Hbegf,Tle3,Bmp2,Cacna1a,Mgll,Lnx1,Commd1,Ccnd1,Lpin1,Sos2,Eif4e3,Rnf112
POMEROY_MEDULLOBLASTOMA_PROGNOSIS_DN	0.937564	1	0.212704	0.638548	5525	23	Rpl11,Mybl2,E2f5,Tkt,Cad,Fgfr3,Sri,Bysl,Snrpa1
HP_FOCAL_T2_HYPERINTENSE_BASAL_GANGLIA_LESION	0.937617	1	0.213642	0.634497	5515	22	Ndufs7,Ndufs2,Pdha1,Prnp,Ndufv2,Ndufaf5,Ndufs3,Ndufs8,Sdha
GOBP_MITOCHONDRIAL_TRANSCRIPTION	0.937717	1	0.232251	0.603379	5404	13	Tfam,Polrmt,Prkaa1
HP_MEDULLOBLASTOMA	0.937769	1	0.226703	0.612507	5454	15	Cdkn2a,Mdm2,Trp53
GOCC_SM_LIKE_PROTEIN_FAMILY_COMPLEX	0.937821	1	0.191611	0.712567	5851	64	Lsm4,Snrnp40,Snrnp70,Snrpd3,Usp39,Ddx23,Ddx20,Gemin2,Prpf6,Sf3a3,Sf3b2,Lsm7,Snrpb,Sart3,Gemin7,Eftud2,Htatsf1,Prpf4,Prpf40b,Sf3b5,Prpf18,Snrpa1,Ppih,Aar2
GOCC_SAM_COMPLEX	0.938041	1	0.24437	0.590393	5313	10	Dnajc11,Immt,Chchd6,Hspa9,Samm50,Chchd3,Apool
GOBP_LONG_CHAIN_FATTY_ACYL_COA_METABOLIC_PROCESS	0.938567	1	0.215138	0.62443	5499	20	Dgat1,Acsbg1,Elovl5,Elovl1,Elovl3
GOBP_SYNAPTIC_VESICLE_CYTOSKELETAL_TRANSPORT	0.938776	1	-0.207089	-0.617076	3909	18	Borcs5,Ap3s1,Bloc1s6,Ap3b2,Bloc1s2,Ap3d1,Dtnbp1,Bloc1s4
HP_SEVERE_MUSCULAR_HYPOTONIA	0.938776	1	-0.177902	-0.751901	3311	82	Mbd5,Znhit3,Klhl41,Slc39a8,Dmxl2,Klhl40,Neb,Dpm2,Taok1,Large1,Trip4,Syngap1,Kcnq5,Alg14,Hivep2,Pura,Ppp3ca,Kif1a,Ash1l,Dync1h1,Strada,Rab11a,Aifm1
GOBP_MITOCHONDRIAL_TRANSLATIONAL_TERMINATION	0.93907	1	0.18703	0.728795	6056	81	Mrpl9,Mrpl33,Mrpl54,Mrpl38,Mrpl55,Ptcd3,Mrpl58,Mrpl45,Mrpl2,Oxa1l,Mrpl34,Mrpl20,Mrps27,Mrps12,Mrpl13,Mrpl21,Mrps7,Chchd1,Mrps6,Mrps34,Eral1,Mrpl3,Mrpl18,Mrps18b,Mrpl1,Mtrf1l,Gadd45gip1,Mrps9,Mrps31,Mrpl44,Mrps17,Mrpl51,Mrpl46,Mrpl22,Mrps23,Mrpl24,Mrps11,Mrpl48,Mrpl10,Gfm2,Mrps35
TCGA_GLIOBLASTOMA_COPY_NUMBER_DN	0.93916	1	-0.206966	-0.635175	3889	20	Fndc3a,Ebpl,Cab39l,Pten
GOBP_DNA_PACKAGING	0.93933	1	0.182852	0.745005	6223	107	Hjurp,Ncapg2,Dnmt1,Mcm2,Kat6a,Cdkn2a,Banf1,Cenpi,H1f0,Sirt2,Nasp,Cenpt,Trp53,Cenpl,Cenpv,Prm3,Mbd3,H2bc21,Baz2a,Parp10,Bend3
GOBP_CELLULAR_RESPONSE_TO_THYROID_HORMONE_STIMULUS	0.939603	1	0.228442	0.606076	5444	14	Kit,Rdx,Ctsh,Ctsb,Ctss
GOBP_NEGATIVE_REGULATION_OF_NEURON_DEATH	0.939801	1	0.179298	0.764537	6431	145	Angpt1,Mag,Faim2,Erbb3,Cln3,Il13,Csf1,Foxq1,Bok,Grn,Unc5b,Wnt1,Tmem259,Star,Arrb2,Slc7a11,Jak2,Ppp5c,Gpnmb,Fbxo7,Pink1,Park7
HP_ABNORMAL_C_PEPTIDE_LEVEL	0.940034	1	-0.201763	-0.634887	3871	22	Fos
GOBP_NEGATIVE_REGULATION_OF_MRNA_CATABOLIC_PROCESS	0.940079	1	0.202999	0.67413	5694	36	Pkp1,Cirbp,E2f1,Mettl16,Myd88,Pabpc1,Igf2bp1,Axin2,Tardbp,Secisbp2,Thrap3,Tirap,Dhx34,Gdnf,Hnrnpu
HP_TYPE_I_TRANSFERRIN_ISOFORM_PROFILE	0.940302	1	-0.22	-0.599219	3984	13	Pmm2,Dpm2,Alg11,Srd5a3,Alg3,Dpm1,Dpagt1
HP_CHRONIC_BRONCHITIS	0.940319	1	0.231036	0.600221	5419	13	Dnaaf5,Carmil2,Rac2,Dnmt3b,Serpina1c,Zmynd10,Zbtb24,Serpina1b,Scnn1a
GOBP_TRANSCRIPTION_BY_RNA_POLYMERASE_III	0.940525	1	-0.190181	-0.688712	3652	39	Ar,Gtf3c3,Gtf3c5,Polr3c,Ivns1abp,Ice1,Polr3f,Snapc5,Brf2,Snapc1
GOBP_OLIGOSACCHARIDE_LIPID_INTERMEDIATE_BIOSYNTHETIC_PROCESS	0.940744	1	-0.205891	-0.606508	3968	17	Alg9,Nus1,Alg11,Alg14,Srd5a3,Alg3
HP_HEMIMEGALENCEPHALY	0.940973	1	-0.237656	-0.599844	4080	10	Pten,Tsc1,Akt3
HP_ABNORMAL_ALDOLASE_LEVEL	0.941156	1	0.226745	0.601576	5453	14	Tgfb1,Sil1,Pomt1,Aldob
HP_APLASIA_HYPOPLASIA_OF_THE_RIBS	0.941482	1	-0.179831	-0.747894	3442	75	Bmper,Dlk1,Nek1,C2cd3,Cspp1,Cep120,Chst3,Trpv6,Bmp2,Kmt2a,Flna,Dync2li1,B3galt6
HP_NARROW_PALATE	0.941664	1	0.180955	0.75538	6359	126	Col3a1,Fgfr2,Fzd2,Aebp1,Wnt7a,Wnt5a,Tbx2,Scarf2,Mfap5,Adamts10,Dvl3,Bmpr1a,Smad4,Col11a1,Slc25a24,Sh3bp2,Cdc45,Pex1,Rars2,Megf8,Fgfr3,Ccdc22,Musk,Plod1
GOBP_CELL_MATURATION	0.941668	1	0.181435	0.747551	6311	115	Sox10,Actl6b,C3,Fbxo5,Six3,Farp2,C1ql1,Prkaca,Bfsp1,Angptl8,Fev,Tmem79,Slc26a6,Ropn1l,Bhlha15,Sirt2,Scarf1,Hes5,Anks1,Pth1r,Nppc,Rac3,Fzd5,B4galt5,Ccr6,Vegfa,Gpat4,Pparg,Pick1,Lgi4
GOBP_NEGATIVE_REGULATION_OF_RHO_PROTEIN_SIGNAL_TRANSDUCTION	0.941692	1	-0.205634	-0.605751	3972	17	Met,Myoc,Dlc1
HP_COMA	0.941756	1	-0.179803	-0.747775	3443	75	Prf1,Hlcs,Cps1,Traf3,Ucp2,Polg,Scn1a,Cpt2,Txnrd2,Nfkb2,Cacna1a,Slc7a7,Fbp1,Cdkn1a,Slc25a20,Prrt2,Hnf4a,Nags
HP_OPTIC_ATROPHY	0.942172	1	-0.165251	-0.865085	2003	409	Rpe65,Rps6ka3,Pde6b,Pde6a,Znhit3,Lamb1,Jmjd1c,Rp2,Sumf1,Prom1,Mmachc,Dock6,Reep6,Ofd1,Wfs1,Slc19a2,Cep290,Atxn1,Diaph1,Nmnat1,Rgr,Atxn7,Prps1,Snx10,Lrp5,Nus1,Klhl7,Rho,Cnksr2,Cspp1,Hcn1,Ngly1,Ahi1,Gnaq,Tmem63a,Pou3f4,Tubgcp6,Nedd4l,Lrat,Tmem67,Polg,Pik3ca,Snrnp200,Aff4,Car4,Rreb1,Cask,Cacna1a,Adam22,Gna11,Cyp7b1,Dpm2,Serac1,Ift88,Tbc1d7,Ndufaf4,Epg5,Arl6,Cacna1b,Eif2b5,Scaper,L2hgdh,Atad3a,Cyfip2,Ostm1,Large1,Mak,Ercc5,Pigu,Eif2b3,Wdpcp,Syngap1,Mertk,Ift140,Map2k2,Topors,Tsc1,Gtpbp2,Ahr,Flvcr1,Ercc3
GOBP_NEGATIVE_REGULATION_OF_RNA_CATABOLIC_PROCESS	0.942276	1	0.196589	0.683014	5794	44	Pkp1,Cirbp,Dkc1,E2f1,Mettl16,Myd88,Pabpc1,Igf2bp1,Axin2,Tardbp,Secisbp2,Thrap3,Tirap,Dhx34,Gdnf,Hnrnpu
GOMF_LIGASE_ACTIVITY_FORMING_CARBON_OXYGEN_BONDS	0.942617	1	-0.205174	-0.611368	3925	18	Yars2,Vars2,Aars2
HP_ABNORMALITY_OF_THE_CEREBROSPINAL_FLUID	0.94268	1	0.17418	0.816363	7153	342	Cdca7,Gfap,Slc13a3,Ddc,Zic3,Fgfr2,Slc29a3,Tctn1,Mks1,Slc12a2,Gusb,Eml1,Gcdh,Pmp22,Th,Six3,Dnai1,Fancd2,Trpv4,Plg,Lrrc56,Vangl2,Tnfrsf11a,Dnaaf5,Nf1,Fgfr1,Dnmt1,Cox20,Ube2t,Foxj1,Galc,Fto,Zic2,Ccno,Sf3b4,Samhd1,Ndufs7,Unc93b1,Mtm1,Lonp1,Fance,Cplx1,Slc25a24,Smc1a,Smo,Dnah1,Stag2,Trp53,B3glct,Gch1,Csf1r,Rars2,Fancl,Trmt10c,Zfp423,Dll4,Dhcr7,Idua,Cdon,Fgfr3,Vangl1,Ccdc22,Musk,Fancc,Smarce1,Naxe,Rac3,Fgfrl1,Hccs,Tmem216,Ebp,Sox2,Dnmt3b,Ifih1,Pex19,P4hb,Tgfbr2,B3gat3,Ndufs2,Neu1,Wdr81,Rpia,Pdha1,Mad2l2
HP_KERATOSIS_PILARIS	0.942824	1	-0.223684	-0.59322	4039	12	Mbtps2,Wnt10a,Gja1,Sos2
HP_SLOW_PROGRESSION	0.942997	1	0.180602	0.753907	6368	126	Gjb1,Mtmr14,Mag,Pmp22,Dnajb6,Hspb3,Kif1b,Tia1,Mcm2,Ky,Hnrnpdl,Cryab,Fbxo7,Pink1,Park7,Orai1,Dnajb2,Wnk1,Elovl5,Fat2,Pex10,Tmem43,Lmna,Gnb4,Dnm2,Reep2,Actn4,Hepacam,Mypn,Flnc,Mcm3ap,Spg21,Rfc1,Eef2
HP_MOTOR_NEURON_ATROPHY	0.943074	1	0.193069	0.687532	5847	50	Erbb4,Ccnf,Rbm28,Kif5a,Prph,Matr3,Uba1,Pon3,Unc13a,Sqstm1,Gle1,Pon2,Asah1,Trem2,Tardbp,Ubqln2,Pfn1,Vcp,Atxn3
HP_MYOCARDIAL_FIBROSIS	0.943129	1	-0.227956	-0.5911	4062	11	Tnnt2,Jph2
HP_MYELOPATHY	0.943274	1	0.240362	0.594975	5370	11	Naxe,Abcd1,Arsb,Ext1,Rasa1,Btd,Gnptab
HP_ABNORMAL_CIRCULATING_GLUTAMINE_FAMILY_AMINO_ACID_CONCENTRATION	0.943282	1	0.220951	0.61532	5454	17	Arg1,Slc25a13,Aldh4a1,Asl,Taldo1
GOBP_PROTEIN_NEDDYLATION	0.943572	1	0.224402	0.595358	5467	14	Rpl11,Rnf7,Ube2f,Nae1,Dcun1d1,Epas1,Hif1a,Ube2m
GOBP_ENERGY_DERIVATION_BY_OXIDATION_OF_ORGANIC_COMPOUNDS	0.943644	1	0.175854	0.781629	6747	201	Lyrm7,Cdk1,Myc,Stbd1,Adrb3,Gfpt2,Ppp1r3b,Enpp1,Polg2,Esrrb,Slc25a18,Ndufb7,Idh1,Sdhc,Mrap2,Suclg2,Slc25a13,Pgm1,Acadvl,Ndufs7,Bid,Nr1d1,Gsk3a,Pgm2,Pink1,Park7
GOBP_NUCLEOBASE_METABOLIC_PROCESS	0.94369	1	0.204397	0.638975	5630	27	Shmt1,Ada,Aprt,Cad,Aldh6a1,Dhodh,Dpyd,Gmps,Gmpr
GOBP_REGULATION_OF_INTRACELLULAR_STEROID_HORMONE_RECEPTOR_SIGNALING_PATHWAY	0.943746	1	0.19252	0.702145	5854	58	Sfrp1,Wbp2,Heyl,Calr,Vps18,Dab2,Ppp5c,Park7,Ncor2,Pagr1a,Safb2,Gpam,Uba5,Kank2,Vps11,Smarca4,Prmt2,Cbfb,Tcf21
GOBP_POSITIVE_REGULATION_OF_TELOMERE_CAPPING	0.943789	1	0.228853	0.59455	5439	13	Mapk3,Nek7,Prkcq,Pnkp,Nabp2,Pkib,Map3k4,Hnrnpd
GOBP_DOUBLE_STRAND_BREAK_REPAIR	0.943798	1	0.176594	0.773831	6649	178	Mdc1,Mcm7,Ap5s1,Fancd2,Kmt5b,Nsmce1,Parp9,Pola1,Xrcc3,Mcm2,Mcm5,Helb,Slf2,Rad21,Rnf168,Samhd1,Mcm3,Wrap53,Cdc45,Smarcad1,Trp53,Swi5,Ppp4c,Uimc1,Eme2,Mus81,Kat5,Prkdc,Blm,Foxm1,Rbbp8,Ube2n,Parp2,Msh2,Smarcal1,Ogg1,Mad2l2,Aplf,Timeless,Nucks1,Xrcc2,Sirt6,Actr5,Rev3l,Parpbp,Hmces,Pnkp,Gins4,Mta1,Pias4,Fancb,Fignl1,Nudt16,Ercc8,Nbn,Vcp,Poll,Dtx3l,Xrcc6
GOBP_OOCYTE_MATURATION	0.944435	1	0.223912	0.594058	5472	14	Fbxo5,Sirt2,Nppc,Bnc1
GOBP_POSITIVE_REGULATION_OF_LAMELLIPODIUM_ASSEMBLY	0.944756	1	0.210727	0.625839	5557	22	Pik3r1,Wnt1,Carmil2,Dnm2,Rac2,Twf2,Fscn1,Cyfip1
GOCC_GOLGI_CISTERNA_MEMBRANE	0.944876	1	0.192253	0.698085	5844	57	Gal3st4,Cant1,Arap1,St3gal3,Aph1a,St3gal4,Nagpa,Galnt1,Galnt3,Abo,Fut2,St6gal1,Tmem87a,B4galt5,Nsg2,Psenen,B4galt3,B4galnt4,Galnt2,Bcap31,Inpp5e,Nucb1,Nsg1,B4galt4,Cog3,Golga2,Sar1b
GOCC_DYNACTIN_COMPLEX	0.944893	1	-0.235703	-0.594914	4097	10	Actg2,Dctn4
HP_INSOMNIA	0.944947	1	-0.190865	-0.674991	3758	35	Vps13c,Clcnka,Limk1,Cry1,Dnajc6,Nags,Zfp365,Cpox,Slc2a3,Uchl1,Snca
HP_EAR_PAIN	0.945218	1	-0.227056	-0.588764	4071	11	Pik3ca,Tert
HP_DICARBOXYLIC_ACIDURIA	0.945409	1	-0.1919	-0.669121	3757	33	Mmachc,Polg,Cpt2,L2hgdh,Abcd4,Slc25a20,Sucla2,Mcee,Mmaa
GOBP_NUCLEOTIDE_PHOSPHORYLATION	0.945412	1	-0.17481	-0.767815	3203	102	Mlxipl,Pgam2,Gapdhs,Slc4a1,Tpr,Pgm2l1,Nup205,Foxk1,Nupr1,Nme7,Prkaa2,Fbp1,Nup50,Nup155,Hk1,Pom121,Ak7,Pfkfb3,Eno3,Nup98,Nup153,Gck,Zbtb7a,Nup133,Prkag2,Cmpk2,Nup93,Cmpk1,Git1,Nme2,Ep300,Dtymk,Pklr,Tpi1,Nup37,Jmjd8,Aldoa,Aldoc,Nup88,Hdac4,Prkag3,Cbfa2t3,Ncor1,Ins2,Arnt,Pfkp,Myog,Ppargc1a,Foxk2,Pfkfb1
GOBP_MICROTUBULE_ANCHORING_AT_MICROTUBULE_ORGANIZING_CENTER	0.945557	1	0.238535	0.590453	5383	11	Ninl,Kif3a,Bbs4,Dctn1,Bicd2,Gsk3b
GOBP_REGULATION_OF_PROTEIN_K63_LINKED_UBIQUITINATION	0.945585	1	-0.235453	-0.594282	4100	10	Otub2
HP_MYOCLONUS	0.945644	1	-0.167569	-0.842829	2452	272	Drd2,Mbd5,Znhit3,Cux2,Ano3,Piga,Dmxl2,Gria3,Coq5,Rorb,Pgm3,Nus1,Adcy5,Cnksr2,Sorl1,Yeats2,Hcn1,Ngly1,Cyp27a1,Polg,Pik3ca,Scn1a,Cask,Gnas,Cacna1a,Gnao1,Frrs1l,Gna11,Sgce,Kcnq2,Ap5z1,Cacna1b,Pcdh19,Taok1,Cyfip2,Phactr1,Abca7,Tert,Pigyl,Scn1b,Kcnq3,Syngap1,Ciz1,Prrt2,Grin2a,Gabrb3,Kcnq5,Eif2ak2,Dnajc6,Gabra1,Vps13d,Slc13a5,Ctnnd2,Dock7,Pigl,Kcnd3,Ywhag,Rapgef2,Hivep2,Clpb,Pura,Ppp3ca,Vps53,Kif1a,Ash1l,Chd2,Kcnb1,Ntrk2
GOCC_CYTOPLASMIC_REGION	0.945711	1	0.176328	0.770321	6636	175	Mgarp,Akap14,Dcx,Sapcd2,Rab27b,Ctsz,Phldb1,Dnai1,Kif1b,Tubb4a,Map4,Dnah2,Prkaca,Gli1,Ccdc113,Ada,Rsph6a,Ccsap,Kif5a,Rangap1,Map1a,Traf3ip1,Dnah1,Kif1c,Itgb2,Ap3m1,Cep162,Ap3b1,Unc13a,Ttll3,Dlg2,Spef1,Efhc1,Clasp1,Actr1a,Oprm1
HP_INTRACRANIAL_MENINGIOMA	0.945815	1	-0.234733	-0.592464	4101	10	Pik3ca,Tert,Sufu
GOBP_REGULATION_OF_NITRIC_OXIDE_SYNTHASE_ACTIVITY	0.945866	1	0.200279	0.669135	5730	37	Egfr,Ddah1,Tnf,Nosip,Cygb,Gch1,Nod1,Dnm2
GOBP_NEGATIVE_REGULATION_OF_MEIOTIC_CELL_CYCLE	0.946126	1	0.233042	0.591256	5408	12	Fbxo5,Dmrt1,Nppc
HP_GAIT_ATAXIA	0.946137	1	-0.170676	-0.797484	2950	150	Slc18a2,Mme,Ccdc88c,Pld3,Dock3,Nus1,Bean1,Trpc3,Trio,Pou3f4,Fmr1,Polg,Fgf14,Scn1a,Slc9a6,Aptx,Coa7,Cacna1a,Gdap2,Pcdh19,Atad3a,Cacna1g,Itpr1,Hpdl,Scn1b,Prrt2,Gba2,Eif2ak2,Gtpbp2,Flvcr1,Ercc3,Ifrd1,Dnajc6,Gabra1,Vps13d,Rfxap,Cav1,Kcnd3,Setx,Atcay,Pdyn,Fxn,Pdp1
GOBP_REGULATION_OF_MRNA_PROCESSING	0.946193	1	0.18183	0.743509	6312	109	Safb,Hnrnpl,Cirbp,Ddx17,Srsf7,Zfp36l1,Rbm42,Tia1,Snrnp70,Puf60,Fxr2,Sf3b4,Rbm7,Pabpn1,Mettl16,Rbmx,Rbm39,Srsf9,Nelfe,Pcbp4,Srsf4,Safb2,Rnf20,Cpsf7,Ptcd2,Khdrbs1,Celf4
HP_THORACIC_KYPHOSIS	0.94663	1	-0.192373	-0.65581	3777	30	Cdh11,Ankrd11,Ercc3,Mgat2,Col2a1,Dym,Phf8,Trappc2,Gtf2e2,Aifm1,Pop1,Srd5a3
GOBP_REGULATION_OF_EXOSOMAL_SECRETION	0.946678	1	0.222817	0.591155	5485	14	Rab7,Sdc4,Chmp2a,Hgs,Tsg101,Ifng
GOCC_TRANSCRIPTION_EXPORT_COMPLEX	0.94669	1	0.239056	0.577555	5362	10	Thoc6,Sarnp
GOMF_CATALYTIC_ACTIVITY_ACTING_ON_A_GLYCOPROTEIN	0.946714	1	-0.211723	-0.600322	3961	15	C1galt1,B4galt7,B3galt6,Mgat2,Mgat4b
HP_GOITER	0.946734	1	0.193066	0.667473	5811	43	Slc5a5,Polg2,Cdh23,Idh1,Sdhc,Slc26a4,Dnah1,Cdkn2b,Sash1,Sdhb,Cacna1s,Sdhd,Idh2,Iyd,Nkx2-1,Cdkn1b,Slc25a4
HP_HYPERINSULINEMIC_HYPOGLYCEMIA	0.947136	1	0.209001	0.620714	5571	22	Cel,Trmt10a,Blk,Mafa,Mpi,Hadh,Pdx1,Cdkn1b,Glud1
HP_ABNORMALITY_OF_THE_EXTERNAL_NOSE	0.947368	1	-0.163115	-0.886157	1619	617	Mlxipl,Bmper,Rpe65,Rps6ka3,Dlk1,Usp27x,Pde6b,Mbd5,Abcc9,Pde6a,Ret,Ghr,Znhit3,Nog,Jmjd1c,Rp2,Sumf1,Klhl15,Prom1,Lhx4,Alg9,Dock6,Reep6,Fras1,Piga,Meis2,Ofd1,Asph,Slc17a5,Dmxl2,Kcnk9,Mn1,Cep290,Satb2,Rgr,Donson,Acsl4,Prps1,Dock3,Gpc4,Pmm2,Cenpe,Klhl7,Rho,Cdh11,Cnksr2,Nphp1,Shank3,C2cd3,Trio,Agtr2,Cspp1,Ngly1,Ahi1,Fmr1,Tubgcp6,Cep120,Lrat,Csgalnact1,Hic1,Tmem67,Snrnp200,Aff4,Car4,Bmp2,Rreb1,Actg2,Cpt2,Cask,Kcnh1,Gnao1,Ocln,Traf6,Mbtps2,Cnot2,Tmem237,Ift88,Nova2,Bcor,Kmt2a,Fgf20,Epg5,Dyrk1a,Arl6,Scaper,Greb1l,Rai1,Flna,Atad3a,Ppp1cb,Rarb,Lig4,Disp1,B3galt6,Nacc1,Mak,Kcnj6,Chrna1,Cwc27,Nxn,Fgf8,Ercc5,Hpdl,Tfap2b,Pigyl,Pten,Wdpcp,Scn1b,Cit,Arid2,Mertk,Bub1,Ift140,Map2k2,Topors
GOBP_REGULATION_OF_CELL_SIZE	0.947376	1	0.178516	0.762785	6498	148	Slc12a4,Islr2,Mag,Slc12a2,Slc12a9,Wnt5a,Slc12a8,Trpv4,Spp1,Plxna4,Cln3,Vav1,Sema6a,Sema4d,Rarg,Dbnl,Lamtor4,Ano6,Msn,Rnd2,Rdx,Sema4b,Clcn6,Slc12a3,Megf8,Tmem123,Dnm2,Eif4g2,Sema6b,Aqp1,Sema3f,Draxin,Sema6d,Vegfa,Plxna3,Lamtor5,Slc12a7
HP_IMPAIRED_TANDEM_GAIT	0.94742	1	-0.197983	-0.6293	3891	23	Coq5,Dock3,Fmr1,Psmd12,Bcorl1
GOCC_NUCLEAR_ENVELOPE	0.947692	1	0.173171	0.814069	7246	355	Tepsin,Cybb,Ranbp17,Mrgprf,Dtx2,Lemd2,Egfr,Zmpste24,Parp16,Myof,Mvp,Mad1l1,Srebf1,Bin1,Ranbp1,Ctdnep1,Bok,Nup35,Slc16a3,Dpy19l1,Pola1,Mapk3,Tm7sf2,Aen,Gucy2e,Calr,Epc1,Erbin,Disp3,Rnf13,Atp1b4,Psen2,Clcc1,Banf1,Smpd4,Lmnb1,Tmem176b,Tmpo,Adra1a,Rangap1,Myo6,Atp2a3,Dnase1,Sult1e1,Ndc1,Dpy19l4,Matr3,Tmem120a,Fzr1,Gch1,Zc3hc1,Dnajb2,Trim27,Fancl,Ccni,Cenpv,Apeh,Dhcr7,Qsox2,Tmem43,Lmna,Nup210,P2rx6,Ints5,P2rx4,Aqp1,Scai,Gle1,Lmnb2,Rac2,Atp11b,Nrxn1,Dnajb14,Bche,Chmp2a,Ebp,P2rx1,Alox5,Syne3,Osbpl3,Tmem97,Mcm3ap,Nup54
HP_RECURRENT_GASTROENTERITIS	0.9477	1	0.232349	0.589497	5417	12	Egfr,Blm,Adam17
HP_ISCHEMIC_STROKE	0.947851	1	-0.201072	-0.617084	3925	20	Smad3
GOBP_MODULATION_BY_SYMBIONT_OF_HOST_PROCESS	0.947946	1	0.201484	0.639764	5699	29	Scrib,Tnip1,Pabpn1,Hipk2,Bcl2l11,Atg7
GOBP_MULTIVESICULAR_BODY_ORGANIZATION	0.948048	1	0.202886	0.634252	5656	27	Rab27a,Chmp3,Vps37d,Chmp2a,Chmp7,Mvb12a,Hgs,Tsg101,Vps37b,Chmp5,Stam2,Vta1
GOBP_REGULATION_OF_KERATINOCYTE_DIFFERENTIATION	0.948048	1	0.202771	0.633895	5656	27	Foxc1,Reg3g,Zfp36l1,Krt36,Aqp3,Reg3b,Cbfb,Numa1,Vdr,Trp63,Srsf6,Ctsl
GOBP_MODULATION_BY_HOST_OF_VIRAL_PROCESS	0.948063	1	0.219094	0.60023	5457	16	Ccnk,Csf1r,Pcx,Nucks1,Ppib,Apoe
GOMF_MOLECULAR_CARRIER_ACTIVITY	0.948075	1	0.191802	0.680047	5860	49	Ranbp17,Emc8,Cygb,Park7,Tmco6,Emc10
HP_CONE_SHAPED_EPIPHYSES_OF_THE_PHALANGES_OF_THE_HAND	0.948156	1	0.208091	0.618011	5577	22	Evc,Bgn,Ift52,Fgfr3,Atr,Gpx4,Ift172,Trip11,Prkar1a,Ihh
GOBP_NEGATIVE_REGULATION_OF_AUTOPHAGOSOME_ASSEMBLY	0.948191	1	-0.221134	-0.586456	4062	12	Nupr1,Sec22b,Chmp4b,Fez2,Scfd1
GOBP_PROTEIN_FOLDING	0.948241	1	-0.169778	-0.811405	2802	178	Hspa1a,Hspb1,Dnajb1,Gnat2,Rp2,Wfs1,Ptges3l,Atf6,Hspa14,Dnajc1,Dnaja4,Ngly1,Dnajb13,Dnajc2,Erp44,Hspa5,Bag2,Nktr,Gnao1,Unc45b,Gnb3,Nudcd2,Fkbp1b,Mlec,Gnb5
GOBP_CELLULAR_RESPONSE_TO_ESTRADIOL_STIMULUS	0.948358	1	-0.194804	-0.657234	3782	29	Esr2,Crhbp,Gper1,Ramp3,Ddx18,Fam210b,Srd5a1,Sstr2
HP_CHRONIC_ORAL_CANDIDIASIS	0.948576	1	0.222141	0.589361	5496	14	Il2rg,Pik3cd,Wdr1,Ap3b1,Mvk,Cd247,Cd3d,Zap70
GOCC_OUTER_MITOCHONDRIAL_MEMBRANE_PROTEIN_COMPLEX	0.948604	1	0.214139	0.606075	5536	18	Dnajc11,Tomm22,Tomm6,Immt,Chchd6,Hspa9,Tomm20,Mfn1,Samm50,Tomm40,Chchd3,Apool,Tomm7
GOBP_NUCLEIC_ACID_PHOSPHODIESTER_BOND_HYDROLYSIS	0.94865	1	0.174296	0.781276	6816	219	Endod1,Mov10,Pold1,Pold2,Ago2,Usb1,Rpp25,Enpp1,Ddb2,Exo5,Pan2,Exosc8,Khnyn,Rfc3,Dxo,Xpa,Pop7,Aen,Pcna,Endov,Samhd1,Cidea,H1f0,Dnase1,Toe1,Eri1,Exosc2,Eme2,Mus81,Cstf3,Zranb3,Cnot8,Foxl2,Nynrin,Rexo4,Endog,Exosc10,Enpp2,Cpsf7,Smg6,Rbbp8,Rad9b,Eri3,Cpsf1,Rfc4,Helz2,Trex2,Tsen15,Tatdn3,Ogg1,Exosc3,Rfc1,Bop1,Eri2,Snd1,Gtf2h4,Gtf2h2,Aplf,Chd1l,Myg1,Drosha,Rev3l,Gtf2h5,Pold3,Pnkp
GOCC_MIDBODY	0.94871	1	-0.17035	-0.793562	2977	146	Mbd5,Cep126,Incenp,Eml4,Rab11fip3,Spag5,Mtcl1,Ccdc66,Katna1,Cenpe,Aurka,Exoc5,Tacc1,Lyrm1,Aurkb,Ctnnd1,Iqgap1,Hspa5,Cyld,Il16,Racgap1,Chmp4c,Mak,Katnbl1,Myh10,Klhl9,Topors,Vps4b,Urb2,Apc2
HP_HEMIPLEGIA_HEMIPARESIS	0.94871	1	-0.170217	-0.792938	2977	146	Fas,Rpe65,Kcnj13,Dock6,Mefv,Cep290,Nmnat1,Eogt,Prf1,Gnaq,Lrat,Pik3ca,Scn1a,Cacna1a,Gjb6,Apoa1,Il12a,Large1,Tert,Pten,Eng,Mlh3,Ttr,Prrt2,Ift140,Tsc1,Abcc6,Angptl6,Tpp2
GOBP_REGULATION_OF_NOTCH_SIGNALING_PATHWAY	0.948761	1	-0.17626	-0.743709	3369	81	Postn,Dlk1,Gata2,Mesp1,Robo1,Hes1,Elf3,Pdcd10,Cbfa2t2,Neurl1a,Mmp14,Jag2,Notch4,Dtx1,Fbxw7,Bend6
GOBP_RIBOSOME_BIOGENESIS	0.948773	1	-0.167406	-0.818538	2666	217	Bmt2,Pop5,Znhit3,Sdad1,Eif2a,Utp18,Isg20,Utp14a,Rpusd1,Mettl15,Exosc9,Cul4a,Tfb1m,Wdr3,Xrcc5,Utp15,Utp20,Mybbp1a,Rsl24d1,Dimt1,Wdr46,Mrto4,Utp11,Rrp15,Heatr3,Mphosph10,Rpl3l,Ddx18,Mterf3,Surf6,Tfb2m,Wdr75,Dcaf13,Pten,Rrp8,Ybey,Tsc1,Znhit6,Utp4
GOBP_NEGATIVE_REGULATION_OF_CELL_GROWTH_INVOLVED_IN_CARDIAC_MUSCLE_CELL_DEVELOPMENT	0.948985	1	0.237651	0.574161	5375	10	Ctdp1,Gsk3a,Pi16,Ppara,G6pdx
GOCC_SPINDLE	0.949098	1	0.173891	0.799374	7047	279	Cdk1,Kif22,Espl1,Cdk5rap2,Fam83d,Nde1,Eml2,Eml1,Eml3,Fbxo5,Mad1l1,Rassf1,Pkp4,Haus4,Ctdp1,Klhl21,Map4,Haus8,Tbl1x,Cdc20,Terf1,Rassf10,Capg,Nedd1,Cdc14b,Haus5,Cep63,Ccsap,Birc5,Rad21,Shcbp1,Dlgap5,Plk1,Rangap1,Sirt2,Wrap73,Prc1,Smc1a,Wdr62,Sac3d1,Stag2,Limk2,Ciao1,Cep44,Cenpv,Cep162,Tmem9,Arhgef2
GOMF_MAGNESIUM_ION_TRANSMEMBRANE_TRANSPORTER_ACTIVITY	0.949099	1	0.231331	0.586914	5425	12	Cldn16,Mrs2
HP_ABNORMALITY_OF_THE_HELIX	0.949148	1	-0.173213	-0.757975	3284	98	Tasp1,Jmjd1c,Fras1,Piga,Edn1,Gpc4,Cspp1,Acbd5,Bmp2,Rreb1,Cpt2,Kcnq1,Bcor,Dyrk1a,Ppp1cb,Plcb4,Pigyl,Aloxe3,Map2k2,Pigs,Adamtsl2,Dock7,Pigl
HP_ABNORMAL_URINE_PH	0.949199	1	0.187604	0.697665	5922	64	Gatm,Gcdh,Ldhd,Kif1b,Hmgcl,Acadvl,Aldh5a1,Pccb,Pex1,Dnajc19,Slc26a1,Mlycd,Tcn2,Nadk2,Grhpr,Cd320,Idh2,Oxct1,Agxt,Mccc1,Mvk,Hadh,Sco1,Lmbrd1,Slc25a4
HP_AUTISTIC_BEHAVIOR	0.949296	1	-0.163784	-0.860497	2021	418	Nubpl,Rps6ka3,Dlk1,Vps13c,Usp27x,Mbd5,Jmjd1c,Rims2,Cux2,Hnf1b,Nlgn1,Meis2,Dmxl2,Wfs1,Gria3,Cep290,Satb2,Acsl4,Ndufaf1,Dock3,Nus1,Cnksr2,Galt,Shank3,Trio,Agtr2,Hcn1,Gnaq,Fmr1,Limk1,Pik3ca,Scn1a,Rreb1,Slc9a6,Cask,Cacna1a,Gnao1,Frrs1l,Slc35a3,Tet3,Tmem237,Edc3,Nova2,Bcor,Ndufaf4,Kmt2a,Dyrk1a,Cacna1b,Pcdh19,Rai1,Psmd12,Taok1,Cyfip2,Gnb5,Pou3f3,Tusc3,Pigyl,Pten,Scn1b,Syngap1,Grin2a,Tsc1,Bcorl1,Syn1,Gabrb3,Kcnq5,Thoc2,Ankrd11,Dnajc6,Gabra1,Slc13a5,Alg11,Apc2,Dock7,Pigl,Pak3,Ywhag,Gfm1,Asxl3,Rspry1,Hivep2,Madd,Ppp3ca,Nr2f1,Dym,Dmd,Slc45a1,Kif1a,Ash1l,Chd2,Kcnb1,Ntrk2,Sh2b1,Yy1,Upf3b,Ftsj1,Tlk2,Mettl5,Tcf20,Foxg1,Dync1h1,Timmdc1
GOMF_ORGANOPHOSPHATE_ESTER_TRANSMEMBRANE_TRANSPORTER_ACTIVITY	0.949414	1	0.206677	0.608036	5592	21	Slc35b2,Slc25a24,Slc25a23,Abcd1,Slc25a42,Slc25a4,Slc37a4,Slc25a17,Abcc4,Slc37a1,Slc35b3,Slc25a33,Slc25a25,Slc19a1,Slc25a32
HP_RETINAL_HEMORRHAGE	0.94946	1	0.21353	0.604351	5541	18	Gcdh,Enpp1,Myd88,Dnm2,Xylt2,Ercc8,Tet2,Cfhr1,Apoe,Ifng,Sbds
GOCC_CONDENSED_CHROMOSOME_CENTROMERIC_REGION	0.949478	1	0.181107	0.720559	6182	92	Hjurp,Spc24,Nde1,Mis12,Cenpb,Mad1l1,Kmt5b,Birc5,Plk1,Rangap1,Pmf1,Smc1a,Cenpt,Cenpv,Bub3,Meaf6
GOBP_NUCLEOSIDE_MONOPHOSPHATE_BIOSYNTHETIC_PROCESS	0.949595	1	0.198322	0.644618	5745	32	Tk1,Entpd8,Ada,Adk,Uckl1,Aprt,Cad,Dctd,Dhodh
HP_NEONATAL_DEATH	0.949686	1	0.20675	0.61403	5586	22	Dsp,Qrsl1,Slc25a24,Fgfr3,Gle1,Fam20c,Lbr,Ndufb11
HP_ABNORMALITY_OF_LOWER_LIMB_METAPHYSES	0.949821	1	-0.208929	-0.5924	3974	15	Phex,Cspp1
HP_HYPOPLASIA_OF_THE_ZYGOMATIC_BONE	0.949856	1	0.206499	0.613282	5587	22	Fgfr2,Sf3b4,Col11a1,Gtf2i,Chd7,Map2k1,Tbl2,Twist2,Nectin1
GOBP_NEURAL_NUCLEUS_DEVELOPMENT	0.949918	1	0.193953	0.663702	5822	41	Cnp,Mbp,Padi2,Sirt2,Gnb4,Kirrel3,Ckb,Arx,Aldh1a3,Nkx2-1,G6pdx,Basp1,Glud1,Ascl1,Ndufs3,Plp1
GOBP_ACTIVATION_OF_JUN_KINASE_ACTIVITY	0.949992	1	0.201206	0.623607	5679	26	Wnt5a,Map3k11,Dbnl,Map4k5,Birc7,Ripk1,Daxx
GOBP_PROTEIN_K48_LINKED_DEUBIQUITINATION	0.95	1	-0.196131	-0.630073	3875	24	Usp27x,Otub2
HP_CLONUS	0.950288	1	0.186016	0.704554	5944	70	Slc6a9,Fa2h,Slc44a1,Adgrg1,Galc,Capn1,Kif5a,Kif1c,Stub1,Pcx,Slc1a4
JIANG_AGING_CEREBRAL_CORTEX_DN	0.950481	1	0.191166	0.660902	5834	43	Mag,Tia1,Atp1b2,Cplx1,Rab14,Cdk16,Eif4g3,Oaz2,Eef1g,Dad1,Aco2
GOBP_TRANSITION_METAL_ION_HOMEOSTASIS	0.950603	1	-0.172091	-0.755282	3232	101	Abcg2,Alas2,Slc30a7,Slc30a10,Slc39a5,Slc39a8,Slc40a1,Slc30a1,Slc39a10,Ttc7,Slc46a1,Abcb6,Glrx3,Cox19,S100a8,Ncoa4,Scara5,Steap3,Meltf,Slc22a17,Flvcr1,Iscu,Hmox2,Commd1
HP_METABOLIC_ACIDOSIS	0.950768	1	0.17928	0.737862	6372	114	Gatm,Car2,Gcdh,Cldn16,Polg2,Plvap,Slc4a4,Glyctk,Hmgcl,Slc2a2,Slc5a1,Gss,Mto1,Acadvl,Ndufs7,Pccb,Auh,Wnk1,Jag1,Pcx,Slc12a3,Cad,Mlycd,Aldh6a1,Nadk2
GOCC_FLEMMING_BODY	0.950783	1	-0.195352	-0.640402	3824	26	Ccdc66,Il16,Racgap1,Chmp4c,Vps4b
HP_VENTRICULAR_PREEXCITATION	0.950789	1	-0.223399	-0.579283	4095	11	Bmp2,Tsc1,Gtpbp3,Prkag2,Mtfmt,Mrps14
HP_BROAD_NECK	0.950792	1	0.210321	0.604187	5583	19	Wnt7a,Nf1,B3glct,Ccdc22
GOMF_2_OXOGLUTARATE_DEPENDENT_DIOXYGENASE_ACTIVITY	0.950974	1	0.197803	0.656875	5760	36	Alkbh2,Alkbh3,Fto,Kdm8,P3h3,Tmlhe,Plod2,Plod1,Plod3,P4hb,Kdm4b,Tyw5
GOBP_RIBONUCLEOSIDE_MONOPHOSPHATE_BIOSYNTHETIC_PROCESS	0.95098	1	-0.195536	-0.628163	3879	24	Prps1,Prps2,Uck2,Upp1,Nudt2,Lhpp,Pfas
GOBP_NEGATIVE_REGULATION_OF_NEURON_APOPTOTIC_PROCESS	0.951097	1	-0.172506	-0.760713	3208	104	Cebpb,Slc30a10,F2r,Bdnf,Barhl1,Wfs1,Nmnat1,Alkbh1,Pdpk1,Pik3ca,Cntfr,Fgf20,Nefl,Lig4,Ambra1,Fgf8,Tert,Tfap2b,Syngap1,Six4
HP_INCREASED_CIRCULATING_PROLACTIN_CONCENTRATION	0.951132	1	0.210261	0.604017	5585	19	Cdh23,Smo,Smarce1,Msto1,Aip,Prlr
HP_SARCOMA	0.951159	1	-0.170187	-0.772908	3076	124	Fas,Tlr2,Nr4a3,Col4a6,Ptpn12,Vegfc,Ptprj,Aurka,Taf15,Pik3ca,Pdgfrl,Elmo2,Gnas,Kcnh1,Dicer1,Slc22a18,Dlc1,Flna,Cdkn1a,Tert,Pten,Mlh3,Bub1,Col4a5,Tsc1
HP_SEVERE_INFECTION	0.95132	1	-0.199934	-0.60417	3927	19	Prps1,Pgm3,Il7
GOMF_VINCULIN_BINDING	0.951456	1	0.236389	0.571111	5389	10	Sorbs3,Ctnna1,Rtcb,Tln1,Pxn
CERIBELLI_GENES_INACTIVE_AND_BOUND_BY_NFY	0.951516	1	0.211455	0.598479	5553	18	Mrap,Mtg2,P2rx6,Prmt2,Crybb2
GOMF_ATPASE_ACTIVITY_COUPLED_TO_TRANSMEMBRANE_MOVEMENT_OF_IONS_ROTATIONAL_MECHANISM	0.951521	1	0.218449	0.590204	5534	15	Atp6v1g1,Atp6v0e2,Atp6v1c1,Atp6v0a1,Atp6v1h,Atp6v1b2
HP_LOW_SELF_ESTEEM	0.951579	1	-0.231064	-0.583206	4126	10	Irf6,Gabrb3,Gabra1,Cacna1h
GOBP_PYRIMIDINE_CONTAINING_COMPOUND_CATABOLIC_PROCESS	0.951725	1	0.205209	0.609451	5598	22	Ung,Neil1,Nt5m,Mbd4,Aldh6a1,Nt5e,Ogg1,Dctpp1,Dpyd,Tet2
GOBP_VESICLE_LOCALIZATION	0.951931	1	0.175679	0.775671	6752	191	Col7a1,Trappc6a,Myo1d,Nde1,Rab27b,Ctsz,Tgfa,Cln3,Kif1b,Tpgs1,Rab27a,Kif13a,Pef1,Fyco1,Sec31a,Tmed10,Tmed9,Kif5a,Mlph,Stard3nl,Trappc5,Myo6,Stk11,Pink1,Syt11,Cdh3,Kif1c,Limk2,Ap3m1
GOMF_CIS_TRANS_ISOMERASE_ACTIVITY	0.952118	1	-0.192793	-0.65045	3797	29	Rpe65,Fkbp3,Nktr,Fkbp1b,Ppil4,Degs1,Fkbp1a
HP_DIFFUSE_CEREBRAL_ATROPHY	0.952159	1	0.197401	0.647653	5711	34	Fdxr,Cars2,Tbp,Galc
GOCC_CYTOPLASMIC_STRESS_GRANULE	0.952594	1	-0.179957	-0.698953	3616	53	Dyrk3,Grb7,Nufip2,Fmr1,Prkaa2,Mbnl1,Larp4b,Mcrip2,Ddx19b,Rock1,Rbpms
GOMF_E_BOX_BINDING	0.952762	1	0.194843	0.660586	5828	39	Myc,Neurog1,Tfap4,Ptf1a,Nr1d1,Scx,Srebf2,Tcf12,Pparg,Tcf4,Tcf3
GOBP_LONG_CHAIN_FATTY_ACYL_COA_BIOSYNTHETIC_PROCESS	0.952897	1	0.217904	0.588732	5542	15	Acsbg1,Elovl5,Elovl1,Elovl3
HP_T_LYMPHOCYTOPENIA	0.953347	1	-0.186511	-0.663446	3759	36	Fas,Pgm3,Jak3,Il7,Epg5,Ivns1abp,Rfxap,Il2ra
HP_DIFFUSE_CEREBELLAR_ATROPHY	0.953752	1	-0.212927	-0.579953	4041	13	Fmr1,Ercc3,Kif1a,Gtf2e2,Dab1
HP_OPTIC_NERVE_COLOBOMA	0.953753	1	0.219687	0.582849	5526	14	Spint2,Pax6,Smo,Tmem216
HP_RENAL_DYSPLASIA	0.953794	1	-0.180695	-0.704509	3632	54	Dmxl2,Itgb4,Shank3,Cspp1,Cask,Gnao1,Mbtps2,Gata3,Greb1l,Large1,Scn1b,Ift140,Eya1,Itga6
GOBP_REGULATION_OF_CELLULAR_CARBOHYDRATE_METABOLIC_PROCESS	0.9538	1	0.178323	0.736554	6399	117	C1qtnf3,Zmpste24,Ntsr1,Ppp1r3b,Enpp1,Esrrb,Slc45a3,Scarb2,Fam3a,Gsk3a,P2ry1,Gpld1,Mst1,Trp53,Acacb,Ddit4,Gckr,Epm2aip1,Pth1r,Igf2,Mlycd,Ppp1r3c,Igfbp4,Igfbp3,Igf1
GOBP_COVALENT_CHROMATIN_MODIFICATION	0.954	1	0.172617	0.809139	7237	343	Cdk1,Actl6b,Cdk2,Zmpste24,Hsf4,Padi1,Wbp2,Ring1,Srebf1,Padi2,Mta2,Ddb2,Kmt5b,Ing4,Eya2,Pcgf2,Tbl1x,Dnmt1,Mapk3,Phf1,Kat6a,Epc1,Ruvbl2,Pcgf1,Rnf168,Pih1d1,Smad4,Kdm8,N6amt1,Jak2,Sirt2,Ppp5c,Ehmt1,Mier2,Rbm14,Pink1,Park7,Smarcad1,Mst1,Trp53,Actl6a,Sphk2,Mapk8,Uimc1,Usp3,Nelfe,Mbd3,Kat5,Baz2a,Prmt7,Bend3,Meaf6,Pagr1a,Padi3,Brpf1,Hdac11,Trmt112,Igf2,Prkca,Prdm5,Pygo2,Brpf3,Rnf20,Mbd2,Prkaa1,Mier1,Ube2n,Cbx8,Vegfa,Coprs,Sart3,Dnmt3b,Eid1,Prkcd,Mcm3ap,Sin3a
GOBP_ENDOPLASMIC_RETICULUM_TUBULAR_NETWORK_ORGANIZATION	0.954018	1	-0.198015	-0.583308	4024	17	Reep4,Tmem170,Rab10,Atl1,Rab18,Atl2,Tmem33,Reep1,Zfyve27,Rtn4,Rab3gap1,Reep3,Rab3gap2,Atl3,Rtn3,Arl6ip1,Reep2
Gray_2014_ChronicRestraintStress_Upregulated_HC	0.954128	1	-0.197532	-0.606222	3951	20	Slc19a2,Chdh,Trim9,Plagl2,Pigl,Tcf20,Eif4e3
GOMF_PHOSPHATIDYLINOSITOL_BINDING	0.954286	1	-0.166888	-0.814183	2671	214	Actn2,Fgd2,Krit1,Esyt3,C2cd2l,Snx16,Osbpl8,Grb7,Zfyve28,Amer3,Asap1,Adap2,Snx10,Phlda1,Adap1,Rph3a,Cyth3,Pask,Iqgap1,Dab2ip,Kcnh1,Iqgap2,Jph2,Kcnq1,Racgap1,Eea1,Ing2,Esyt2,Itpr1,Anxa8,Snx4,Btk,Sytl2,Pigu,Vps36,Snx12,Fchsd2,Plek2,Commd1,Dennd1a,Wipi2,Pitpnm2,Itpr3,Tecpr1,Syt7
HP_ABNORMAL_METABOLISM	0.954288	1	0.179671	0.721449	6241	98	Col7a1,Cyp7a1,Slc34a3,Enpp1,Alg1,Tjp2,Slc2a2,Dmp1,Bco1,Rnf13,Amn,Pgm1,Acox2
HP_BENIGN_NEOPLASM_OF_THE_CENTRAL_NERVOUS_SYSTEM	0.954531	1	0.182994	0.709429	6129	79	Alx1,Gcdh,Kif1b,Nf1,Sdhc,Fgfr1,Bmpr1a,Smo,Trp53,Alx3,Lmna,Tmem127,Cdkn2b,Smarce1,Tmem216,Sox2,Msh2,Sdhb,Tgfbr2,Pdgfrb,Sdhd
GOCC_CILIARY_BASE	0.954611	1	-0.197236	-0.605313	3953	20	Cep126,Ift88,Prkar2a,Spaca9,Mok,Sufu,Prkacb,Tulp3
GOBP_REGULATION_OF_UBIQUITIN_DEPENDENT_PROTEIN_CATABOLIC_PROCESS	0.954787	1	0.177984	0.745733	6461	129	Pbk,Cdc20,Gna12,Ubxn1,Wnt1,Rpl23,Rad23a,Plk1,Mtm1,Dab2,Gsk3a,Sirt2,Map1a,Rpl11,Mdm2,Park7,Hipk2,Fzr1,Eif3h,Laptm5,Dnajb2,Stub1,Pdcl3,Araf,Ccar2,Nfe2l2,Ccdc22,Bag6,Psmd10,Smarcc1,Il33,Desi1
GOMF_INSULIN_LIKE_GROWTH_FACTOR_RECEPTOR_BINDING	0.954789	1	0.218915	0.580801	5532	14	Shc1,Pik3r1,Igf2,Igf1
GOBP_POSITIVE_REGULATION_OF_MUSCLE_CELL_DIFFERENTIATION	0.954856	1	-0.180002	-0.707413	3637	56	Prox1,Myf6,Cth,Edn1,Mesp1,Rbm24,Gper1,Mylk3,Boc,Eng,Mmp14,Ctnna2,Maml1,Sod2
HP_POOR_SPEECH	0.954874	1	0.172539	0.7727	6876	215	Gjc2,Aspa,Sass6,Gusb,Fdxr,Six3,Rttn,Hs6st2,Tubb4a,Gamt,Ezr,Fgfr1,Grn,Kat6a,Mid2,Pigc,Add3,Gata4,Gatad2b,Adk,Zic2,Mto1,Eif2s3x,Camk2a,Syp,Smc1a,Stag2,St3gal3,Csf1r,Ppp1r15b,Cad,Cdon,Cradd,Trpm3,Trmt10a,Aimp1,Ccdc22,Kirrel3,Sqstm1,Wdr73,Nrxn1
Johnson_2016_Coexpression_Hippocampus_Human_M22	0.954943	1	-0.18507	-0.670202	3708	39	Ubn1,Mphosph8,Larp4b,Tex30,Cnot4,Dym,Rad23b,Ttpal,Tnfrsf21,Kidins220,Cgrrf1,Stk25,Spata2
HP_CONGENITAL_ICHTHYOSIFORM_ERYTHRODERMA	0.954959	1	-0.217585	-0.577045	4091	12	Pnpla1,Aloxe3,Ercc3,Tgm1
GOMF_DNA_SECONDARY_STRUCTURE_BINDING	0.954993	1	-0.193945	-0.629629	3882	25	Nr0b1
GOBP_PEPTIDYL_ARGININE_MODIFICATION	0.955039	1	0.204308	0.613343	5628	23	Padi1,Padi2,Park7,Prmt7,Padi3,Coprs,Prmt2,Krtcap2,Ndufaf5,Art3,Nr1h4,Prmt5
HP_FIBROUS_TISSUE_NEOPLASM	0.955047	1	-0.176425	-0.708761	3632	62	Fas,Col4a6,Creb1,Pik3ca,Elmo2,Kcnh1,Flna,Cdkn1a,Tert,Pten,Col4a5,Tsc1
GOBP_POSITIVE_REGULATION_OF_MONOOXYGENASE_ACTIVITY	0.955139	1	0.199518	0.627827	5705	28	Tnf,Park7,Cdh3,Gch1,Nod1,Scarb1,Gdnf,Vdr,Apoe,Npr3,Dhfr,Ifng,Hif1a
HP_SHORT_RIBS	0.955171	1	0.187953	0.66456	5901	48	Evc,Trpv4,Inppl1,Alpl,Sf3b4,Col11a1,Smo,Plcb3,Pth1r,Ift80,Fgfr3,Tapt1
HP_ABNORMAL_LIP_MORPHOLOGY	0.955196	1	0.169864	0.841843	8079	703	Myh3,Col3a1,Kcnn3,Cdk5rap2,Jup,Fgfr2,Slc29a3,Sass6,Actl6b,Fzd2,Mks1,Foxc1,Egfr,Sox11,Zmpste24,Psat1,Wnt5a,Six3,Itga7,Scarf2,Srebf1,Evc,Rttn,Hs6st2,Fgf3,Rin2,Cdh1,Meox1,Alg1,Inppl1,Pbx1,Pcgf2,Prkaca,Nf1,Ccnk,Traf3ip2,Fgfr1,Ncapg2,Psmb8,Gli1,Mcm5,Cant1,Dvl3,Chrng,Naga,Sec31a,Kat6a,Cep135,Mid2,Pex26,Sult2b1,Gata4,Tbr1,Rras,Puf60,Pax6,Cep63,Gatad2b,Rad21,Zic2,Sf3b4,Pacs2,Colec11,Thoc6,Eif2s3x,Hsd17b4,Ccdc8,Tfap2a,Smpd4,Smad4,Mab21l1,Msx1,Kit,Cdk6,Adgrg6,Stk11,Col11a1,Cplx1,Ehmt1,Syp,Acer3,Slc25a24,Pitx2,Smc1a,Wt1,Rbmx,Wdr62,Toe1,Cdc45,Smo,Il17ra,Stag2,Ddx6,B3glct,Actl6a,Ppp1r15b,Ntng1,Alx3,Uba1,Pik3cd,Bcl11b,Exosc2,Mcoln1,Nkap,Smarcc2,Tab2,Il17rc,Jag1,Pigk,Ift52,Arhgef2,Smarcd1,Prmt7,Pth1r,Gata5,Ap3b1,Prkdc,Dhcr7,Brpf1,Idua,Lmna,Cdon,Dchs1,Cdh2,Ift80,Blm,Fuca1,Trmt10a,Ccdc22,Musk,Aldh6a1,Smarce1,Cited2,Tapt1,Wdr19,Rac3,Nkx2-5,Fgfrl1,Ireb2,Nrxn1,Fibp,Plod3,Wdr4,Adam17,Snrpb,Dhodh,Champ1,Gtf2i,Chd7,Ifih1,Sin3a,Aip,Lfng,Nelfa,Igf1r,Taldo1,B3gat3,Vps51,Taf13,Nsd1,Cdk19,Neu1,Rras2,Arx,Tcf4,Pdgfrb,Nfia,Xylt2,Pdha1,Myl2,Adamtsl1
GOBP_MAGNESIUM_ION_TRANSPORT	0.955239	1	0.223095	0.579591	5505	13	Cldn16,Mrs2
HP_FAT_MALABSORPTION	0.955533	1	-0.187158	-0.658002	3824	34	Cftr,Prss2,Slc7a7,Cyp7b1,Baat
GOBP_BILE_ACID_METABOLIC_PROCESS	0.955541	1	0.195514	0.657114	5802	38	Cyp7a1,Star,Hsd17b4,Acox2,Kit,Nr1d1,Cyp8b1,Osbp,Osbpl3,Abcb11,Akr1c6
GOBP_NEURON_PROJECTION_GUIDANCE	0.95559	1	0.173607	0.779333	6863	225	Lama1,Efna1,Efnb3,Vasp,Tubb2b,Rhog,Nrp2,Gab1,Wnt5a,Kalrn,Plxna4,Lypla2,Pla2g10,Shc1,Sema6a,Ezr,Pik3r1,Mapk3,Unc5b,Nrtn,Tbr1,Sema4d,Ptpro,Kif5a,Smad4,Slit1,Gab2,Epha10,Plxnb2,Dlx5,Smo,Emb,Dpysl4,Csf1r,Pik3cd,Bcl11b,Sema4b,Cxcr4,Megf8,Lama3,Prkca,Ptprm,Sema6b,Plxnb1,Sema3f,Rac2,Draxin,Sema6d,Nrxn1,Pdlim7,Epha2,Vegfa,Plxna3,Mypn,Alcam
HP_PAPILLEDEMA	0.95589	1	0.193894	0.660572	5850	40	Actl6b,Zic1,Smo,Trp53,Ddx6,Actl6a,Ntng1
GOMF_UBIQUITIN_LIKE_PROTEIN_LIGASE_ACTIVITY	0.955901	1	0.173346	0.769037	6827	198	Rnf151,Rnf25,Rnf122,Dtx2,Rffl,Trim59,Ring1,Trim25,Anapc11,Peli2,Irf2bp1,Rnf152,Nsmce1,Neurl2,Trim26,Traf3ip2,Rnf5,Fbxo4,Rnf13,Nosip,Vps18,Rnf130,Irf2bpl,Mdm2,Ubr4,Rnf7,Trim27,Fancl,Stub1
GOBP_PROTON_TRANSMEMBRANE_TRANSPORT	0.955909	1	0.179036	0.711136	6243	90	Slc9a8,Slc36a1,Slc15a2,Il13,Atp1a3,Ucp3,Ndufs7,Atp2a3,Slc11a2,Slc9a3,Park7,Atp6v1g1,Atp4a,Sphk2,Actn4,Asic5,Atp6v0e2,Slc36a2
HP_TYPE_2_MUSCLE_FIBER_ATROPHY	0.95596	1	-0.22792	-0.575268	4145	10	Chrna1,Casq1,Alg14
GOBP_INTRINSIC_APOPTOTIC_SIGNALING_PATHWAY_IN_RESPONSE_TO_OXIDATIVE_STRESS	0.956136	1	-0.185008	-0.658101	3770	36	Hspb1,Vnn1,Pdcd10,Fbxw7,Stk24,Sod2,Pdk1,Mcl1,Gskip,Parp1,Stk25,Sfpq,Nol3
DESCARTES_MAIN_FETAL_EXCITATORY_NEURONS	0.956191	1	-0.227809	-0.574989	4146	10	Satb2,Slc17a7,Prokr1
DESCARTES_FETAL_CEREBRUM_EXCITATORY_NEURONS	0.956191	1	-0.227809	-0.574989	4146	10	Satb2,Slc17a7,Prokr1
HP_ABNORMALITY_OF_THE_MUSCULATURE_OF_THE_LIMBS	0.956256	1	0.171187	0.806466	7366	360	Gjb1,Scn4a,Slc18a3,Ddc,Sgcg,Mtmr14,Alx1,Fgfr2,Fa2h,Actl6b,Lims2,Pmp22,Itga7,Trpv4,Polg2,Bin1,Dnajb6,Hspb3,Kif1b,Adgrg1,Myh14,Tia1,Rpl18,Dok7,Nf1,Ky,Srpx2,Cox20,Kat6a,Galc,Capn1,Hnrnpdl,Tsen54,Kif5a,Dhdds,Chrnd,Ccdc8,Hspb8,Pnpla6,Cryab,Pabpn1,Pccb,Rpl11,Smo,Matr3,Gch1,Gmppa,Orai1,Chrne,Alx3,Dnajb2,Hadha,Rab7,Tmem43,Lmna,Dnm2,Slc6a3,Fgfr3,Scn3a,Musk,Myo9a,Plod1,Smarce1,Ldb3,Sqstm1,Plod3,Wwox,Ebp,Slc39a13,Asah1,Sdhb,Mypn,Tsen15,Plec,Flnc,Mcm3ap,Cacna1s,Pparg,Spg21,Uba5,Cdk19,Lgi4,Sdhd,Myl2,Gabra5,Adar,Abcd1,Chrnb1,Gne,Pomt1,Lipe,Rev3l,Raf1,Ptpn11,Prnp,Sbf1,Svbp
GOBP_INTERMEMBRANE_LIPID_TRANSFER	0.956389	1	-0.184848	-0.65753	3771	36	C2cd2l,Osbpl8,Abcg8,Apoa4,Gramd1b,Apoa1,Pitpnm2,Abca3,Plekha3,Cptp,Plekha8,Osbpl2,Stard4,Prelid1
GOMF_LIPID_TRANSFER_ACTIVITY	0.956389	1	-0.184848	-0.65753	3771	36	C2cd2l,Osbpl8,Abcg8,Apoa4,Gramd1b,Apoa1,Pitpnm2,Abca3,Plekha3,Cptp,Plekha8,Osbpl2,Stard4,Prelid1
GOBP_BONE_CELL_DEVELOPMENT	0.956396	1	0.203453	0.610777	5636	23	Anxa2,Zfp385a,Kit,Ptpn6
GOBP_TRANSFORMING_GROWTH_FACTOR_BETA1_PRODUCTION	0.956445	1	0.231695	0.573523	5445	11	Nrros,Laptm4b,Tsku,Lum
GOMF_MHC_PROTEIN_COMPLEX_BINDING	0.956445	1	0.231684	0.573495	5445	11	H2-Ea,Atp1b1,Klrc1,Cd81,Cd8a,Anxa11
Gray_2014_AcuteCorticosterone_Downregulated_HC	0.956529	1	0.195113	0.655768	5808	38	Gal3st1,Trim59,Tjp2,Plekhg3,Cldn5,Rasl10a,Sgk3,Entpd6,Stoml1,Trpc1,Poll
GOBP_B_CELL_RECEPTOR_SIGNALING_PATHWAY	0.956585	1	0.189517	0.658444	5882	44	Rftn1,Stap1,Fcgr2b,Plekha1,Elf1,Cd300a,Ptpn6,Pik3cd,Elf2,Nfatc2,Vav3,Blk,Mef2c,Cbfb,Bcar1,Ptprc,Cd81,Tec,Lpxn,Cd79b
HP_IMPAIRED_SMOOTH_PURSUIT	0.956912	1	0.197343	0.631117	5751	30	Thg1l,Tsen54,Pex10,Tulp1,Tmem216,Rfc1,Eef2,Prnp,Stxbp1,Wars2,Atxn3,Man2b1,Inpp5e,Nop56
HP_ABNORMAL_MYELINATION	0.956922	1	0.170893	0.81141	7485	391	Nkx6-2,Gjb1,Gjc2,Gfap,Sox10,Aspa,Dcx,Fa2h,Actl6b,Ndrg1,Gcdh,Pmp22,Psat1,Arhgef10,Tgfb1,Fdxr,Kif1b,Mat1a,Glyctk,Adgrg1,Bmp4,Ctdp1,Tubb4a,Dnmt1,Nrros,Galc,Rnf13,Gatad2b,Kif5a,Rnf168,Dhdds,Hsd17b4,Smpd4,Lmnb1,Hspb8,Samhd1,Ndufs7,Litaf,Eif2b4,Aldh5a1,Acer3,Pex1,Ddx6,Kif1c,Csf1r,Ppp1r15b,Slc6a8,Wnk1,Exosc2,Mcoln1,Polr2a,Rab7,Acy1,Pcx,Prmt7,Prkdc,Timm22,Brpf1,Slc1a4,Idua,Lmna,Gnb4,Dnm2,Mlycd,Scn3a,Trmt10a,Aimp1,Pex16,Aldh6a1,Nadk2,Ireb2,Abca1,Dcaf8,Wwox,Gaa,Aco2,Ifih1,Pex19,Uba5,Ndufs2,Rfc1,Taf13,Cdk19,Arx,Dhh,Pdha1,Sptlc1,Adamtsl1,Gabra5,Adar,Abcd1,Trem2
Blaveri_2010_FlindersSensitiveLine_Downregulated_HC	0.956945	1	-0.163323	-0.872086	1866	497	Tradd,Tmem100,Fstl4,Fam111a,Mtmr12,Abcc9,Arc,Abcg2,Gadd45b,Cyp4f15,Cebpb,Gstm4,Pggt1b,Eif2a,F2r,Rsph1,Plag1,Hapln1,Ets1,Dcxr,Atxn7,Robo3,Lrch1,Tle3,Vars2,Pwp2,Alkbh1,Emid1,Sec63,Trio,Trp53bp2,Ccnt2,Plpp5,Pnp,Naa16,Dnajc2,Mfap3,Plppr4,Rbm3,Kifc3,Limk1,Camkk2,Mfap3l,Abhd6,Gdap1,Hsd11b1,Tek,Hopx,Pkig,Nktr,Commd6,Socs7,Pir,Rpain,Setd1b,Pcgf6,Zfp180,Tbc1d4,Gjb6,Tm6sf1,Clec2l,Phf20l1,Vgll4,Adra2c,Slc7a6,Rnpc3,Ccnyl1,Eif2b5,Irf9,Rai1,Egr3,Esyt2,Prpf39,P4ha2,Zfp612,Gpr34,Cox19,Sox17,Pxdn,Tra2a,Lsr,Supt20,Prex2,Neurl1a,Serinc3,Gpm6a,Cbll1,Tsc1,Gba2,Dut,Fn1,Rock1,Cav2,Ifrd1,Chfr,Mbtd1,Sppl2a,Nptx1,Irf3,Acd,Atg16l1,Chuk,Cyyr1,Wipi2,Ephb1,Cav1,Ccnd1,Rhpn2,Nqo1,Odf2l,Numbl,Tdp2,Pfas,Cdk9,Rnase4,Luc7l2,Def8,Elovl2
GOBP_MONOSACCHARIDE_METABOLIC_PROCESS	0.957066	1	-0.166306	-0.81012	2674	212	Arpp19,Per2,Pgam2,Rgn,Adipoq,Gapdhs,Npy1r,Crem,Man2a1,Fut9,Dcxr,Sdhaf3,Xylb,Pmm2,Pgm2l1,Lrp5,Pdk4,Dyrk2,Galt,Pdk3,Ghrl,Aldh1a1,Pask,Pik3ca,Foxk1,Galk2,Gnb3,Fbp1,Irs2,Wdtc1,Ppp1cb,Rpe,Fpgt,Cry1,Tfap2b,Atf3
GOMF_TRANSFERASE_ACTIVITY_TRANSFERRING_ONE_CARBON_GROUPS	0.957189	1	0.1749	0.745786	6550	145	Gatm,Shmt1,Pnmt,Lcmt2,Aldh1l2,Kmt5b,Gamt,Thumpd2,Mrm2,Dnmt1,Smyd4,N6amt1,Mettl16,Ehmt1,Emg1,Trmt10b,Inmt,Trmt10c,Prmt7,As3mt,Cad,Trmt112,Prdm5,Trmt10a,Ftsj3,Pcmtd1,Wdr4,Nnmt,Dnmt3b,Trmo,Nsd1,Trmt1l
GOBP_REGULATION_OF_GLYCOPROTEIN_METABOLIC_PROCESS	0.957193	1	0.194315	0.634734	5768	33	Ago2,Bace2,Abca2,Soat1,Tcf7l2,Itm2c,Il33,Igf1,Ramp1,Pomt1
GOBP_MITOCHONDRIAL_FISSION	0.957197	1	0.194235	0.631334	5791	32	Dcn,Mief2,Stat2,Pink1,Ap3b1,Dnm2,Dhodh,Mcu
HP_SPEECH_APRAXIA	0.957254	1	0.195674	0.65375	5799	37	Actl6b,Srpx2,Ddx6,Actl6a,Ntng1,Stub1
HP_SPINAL_CANAL_STENOSIS	0.957278	1	0.201752	0.612698	5668	24	Enpp1,Adamts10,Dmp1,Idua,Fgfr3,Aip,Rras2,Iars2
GOMF_LOW_DENSITY_LIPOPROTEIN_PARTICLE_RECEPTOR_BINDING	0.957341	1	0.207525	0.587355	5587	18	Apob,Snx17,Apoe,Hsp90b1,Picalm,Pcsk9,Clu,Apbb1,Ldlrap1
HP_ALBUMINURIA	0.957495	1	0.226964	0.575833	5473	12	Pkd1,Pex1,Pdx1,Stat3,Ganab,Pkd2,Ier3ip1
GOBP_NEUROTRANSMITTER_RECEPTOR_TRANSPORT	0.957502	1	0.1921	0.651287	5857	39	Cacng5,Scrib,Kif5a,Cplx1,Itgb3,Dnm2,Cacng4,Rab8a,Drd4,Caly,Kif5b,Dnm1,Dnm3,Nsg1,Cacng2,Drd3,Hip1
HP_ABNORMAL_5TH_FINGER_MORPHOLOGY	0.957786	1	0.172259	0.796322	7146	297	Tbx4,Fgfr2,Slc29a3,Fzd2,Mks1,Sox11,Wnt7a,Wnt5a,Evc,Fancd2,Trpv4,Sall1,Bmp4,Pola1,Cant1,Dvl3,Ube2t,Gata4,Rras,Puf60,Rad21,Pacs2,Ccdc8,Tfap2a,Pnpla6,Col11a1,Fance,Smc1a,Emg1,Cdc45,Smo,Stag2,B3glct,Sdccag8,Cep57,Alx3,Fancl,Smarcc2,Jag1,Ift52,Bub3,Smarcd1,Pth1r,Gata5,Lifr,Dhcr7,Megf8,Igf2,Ift80,Blm,Fgfr3,Fancc,Atr,Smarce1,Cited2,Wdr19,Nkx2-5,Bbs9,Stag1,Wdr4,Rbbp8,Snrpb,Tmem216,Ebp,Igf1,Gtf2i,Bbs2,Chd7
GOCC_SMALL_RIBOSOMAL_SUBUNIT	0.958072	1	0.194731	0.646672	5803	36	Isg15,Rps9,Mrps27,Mrps12,Rps3,Mrps7,Mrps6,Mrps34,Rps5,Mrps18b,Rps15a,Mrps9,Mrps31,Rps15,Eif2d,Mrps17
GOBP_AXON_EXTENSION	0.958077	1	0.179119	0.712648	6238	92	Islr2,Mag,Nrp2,Wnt5a,Plxna4,Sema6a,Sema4d,Slit1,Dbnl,Sema4b,Megf8,Dnm2,Eif4g2,Sema6b,Sema3f,Draxin,Sema6d,Vegfa,Plxna3,Alcam,Sin3a,Vcl,Twf2,Shtn1,Lrp1,Sema4g,Sema4a,Sema6c,Apoe,Dbn1,Cyfip1
GOBP_REGULATION_OF_GENE_EXPRESSION_BY_GENETIC_IMPRINTING	0.958195	1	0.226334	0.574236	5477	12	Gsk3a,Prmt7,Igf2
HP_SHORT_UPPER_LIP	0.958217	1	-0.218639	-0.56694	4127	11	Gria3
MODY_HIPPOCAMPUS_POSTNATAL	0.958394	1	0.186159	0.662926	5942	50	Sox10,Bin1,Rhob,Mapk3
HP_AUTISM	0.958489	1	-0.168787	-0.784068	3070	142	Jmjd1c,Hnf1b,Meis2,Wfs1,Gria3,Satb2,Nus1,Cnksr2,Shank3,Hcn1,Fmr1,Limk1,Pik3ca,Rreb1,Slc9a6,Cacna1a,Kmt2a,Dyrk1a,Cacna1b,Rai1,Cyfip2,Pten,Syngap1,Tsc1,Ankrd11,Slc13a5,Pigl,Ywhag,Ppp3ca,Dym,Kcnb1,Ntrk2,Sh2b1,Yy1,Ftsj1,Hdac8,Trak1,Herc2,Med12,Comt,Eef1a2,Adsl,Usf3,Ndn,Ep300,Ap3b2,Grin2d,Slc35c1,Clip2,Ube3a
GOBP_DETECTION_OF_MECHANICAL_STIMULUS_INVOLVED_IN_SENSORY_PERCEPTION_OF_PAIN	0.958553	1	0.229888	0.569048	5457	11	Tmem120a,Cxcr4,Asic3,Ntrk1,Fyn
GOBP_NUCLEAR_ENVELOPE_REASSEMBLY	0.958672	1	0.21011	0.58513	5543	17	Banf1,Lmna,Chmp2a,Chmp7,Ppp2ca,Nsfl1c,Ppp2r1a,Reep3
GOBP_ERAD_PATHWAY	0.958758	1	0.180238	0.704222	6206	82	Trim25,Rnf5,Os9,Ubxn1,Tmem259,Rcn3,Dnajb2,Stub1,Aup1,Ubxn6,Ankzf1,Rhbdd1,Nfe2l2,Sdf2l1,Fbxo2,Usp13,Bag6,Dnajb14,Fbxo6,Dnajb9
GOMF_TRANSFORMING_GROWTH_FACTOR_BETA_ACTIVATED_RECEPTOR_ACTIVITY	0.958914	1	-0.217894	-0.565008	4130	11	Bmpr2,Acvr1,Eng,Acvrl1,Ltbp1
Gandal_2018_MajorDepressiveDisorder_Downregulated_Cortex	0.958945	1	0.181397	0.700438	6142	77	Lpar6,Ppp3cc,Mafk,Mrpl54,E2f1,Slc2a6,Amotl1,Ncs1,Snx8,Arl10,Uckl1,Mrpl55,Polr1a,Pycard,Sdf2l1,Aimp1,Ubl7,Fgd5
GOBP_PYRIMIDINE_NUCLEOSIDE_METABOLIC_PROCESS	0.959035	1	0.200156	0.594446	5641	22	Tk1,Nt5m,Uckl1,Cad,Nt5e,Dhodh,Uck1,Dpyd
HP_RENAL_DUPLICATION	0.959215	1	0.203524	0.590722	5620	20	Wnt5a,Fancd2,B3glct,Gp9,Gtf2i
HP_ATROPHY_DEGENERATION_INVOLVING_THE_CORTICOSPINAL_TRACTS	0.959348	1	-0.191264	-0.607942	3940	23	Slc33a1,Limk1,Cpt1c
HP_SPASTIC_ATAXIA	0.959403	1	0.219663	0.570674	5529	13	Kif1c,Vamp1,Dars2,Afg3l2,Mmadhc,Glrx5,Tbce,Prdm8
HP_ABNORMAL_CELL_PROLIFERATION	0.95944	1	-0.195436	-0.59979	3973	20	Pgm3,Jak3,Pnp,Rfxap,Il2ra,Cd3e
Gemma_GSE5429_Hippocampal_gene_expression_profiling_across_8_inbred_strains:_towards_understanding_the_molecular_basis_of_behaviour_strain_DBA.2J_Down	0.959445	1	0.169728	0.826113	7806	525	Igfbp5,Calb2,Gfap,Tdo2,Gdpd3,Pde8a,Efnb3,Stbd1,Guca2b,Qdpr,Cdk2,Mbp,Ap5s1,Sox11,Ago2,Trim59,Mal,Fxyd1,Hnrnpl,Ring1,Slc8a1,Gnai2,Mtmr10,Zg16,Padi2,Sorbs3,Cirbp,Slc4a4,Clic4,Cln3,Ptprd,Ppdpf,Sspn,Myh14,Pbx1,Tnfrsf11a,Hsd17b7,Zic1,Mef2a,Pik3r1,Nf1,Glb1l,Nat8f1,Fnbp1,Tk1,Thra,Map3k11,Tmed10,Fbrs,Arg1,Cdkn2a,Ada,Gss,Foxo4,Zic2,Rad23a,Baiap2l1,Msx1,Camk2a,Rangap1,Slc25a1,Pabpn1,Snta1,Cplx1,Dbnl,Fkbp8,Dap,Sac3d1,Pcsk5,Bcan,Emb,Klc1
GOBP_REGULATION_OF_SYNAPTIC_VESICLE_RECYCLING	0.959681	1	-0.194996	-0.598439	3974	20	Nlgn1,Fgf14,Slc17a7,Rock1,Snca,Dnm1l,Stx1b
GOMF_TAU_PROTEIN_KINASE_ACTIVITY	0.959681	1	-0.195043	-0.598583	3974	20	Dyrk1a,Taok1,Rock1,Mark3,Mark2
VERNELL_RETINOBLASTOMA_PATHWAY_DN	0.959701	1	0.211297	0.578868	5524	16	Ppfibp1,Appl2,Nmd3,Cited2,Gprc5a
GOCC_CHROMOSOME_TELOMERIC_REGION	0.959704	1	0.177041	0.721329	6358	107	Cdk1,Mcm7,Pold1,Nsmce1,Terf1,Xrcc3,Mcm2,Mcm5,Pcna,Thoc6,Tep1,Mcm3,Sirt2,Wrap53,Ssb,Prkdc,Blm,Atr,Smg6,Tinf2,Msh2,Wrnip1,Nat10
HP_URETEROPELVIC_JUNCTION_OBSTRUCTION	0.959717	1	-0.20219	-0.587409	4073	16	Hnf1b,Eya1,Apc2,Pigl,Yy1
HP_ABNORMALITY_OF_LOWER_LIP	0.960092	1	-0.167579	-0.793781	2910	167	Mlxipl,Rps6ka3,Tasp1,Usp27x,Mbd5,Abcc9,Ret,Bdnf,Fbxo11,Acsl4,Irf6,Cdh11,Cnksr2,Agtr2,Limk1,Bmp2,Kcnh1,Grhl3,Dyrk1a,Ppp1cb,Ercc5,Tfap2b,Arid2,Aloxe3,Ecm1,Dock7,Pigl,Mgat2,Pak3,Asxl3,Zswim6,Ids,Dmd,Ocrl,Arid1a,Tgm1,Yy1,Upf3b,Zeb2,Ftsj1,Sos2,Foxg1,Strada,Orc1,Fhl1
GOBP_NUCLEAR_MEMBRANE_ORGANIZATION	0.960396	1	0.210798	0.5775	5528	16	Banf1,Tmem43,Lmna,Tardbp,Ppp2ca,Tor1b,Ppp2r1a,Reep3
HP_NEOPLASM_OF_THE_LARGE_INTESTINE	0.960559	1	0.179606	0.691434	6112	76	Col14a1,Pold1,Rpl18,Sdhc,Cdkn2a,Bmpr1a,Smad4,Kit,Stk11,Rpl11,Mdm2,Mst1,Trp53,Cep57,Bub3,Blm,Fgfr3,Msh2,Sdhb,Tgfbr2,Tcf4,Sdhd,Axin2,Mutyh,Flcn,Palld,Sema4a,Pdgfra
GOBP_LATE_ENDOSOME_TO_VACUOLE_TRANSPORT	0.96058	1	0.202534	0.587846	5628	20	Chmp3,Leprot,Chmp2a,Chmp7,Leprotl1,Chmp5,Vta1
HP_METAPHYSEAL_DYSPLASIA	0.96058	1	0.202461	0.587636	5628	20	Tgfb1,Mmp13,Lonp1,Pth1r,Fgfr3
GOMF_TRANSMEMBRANE_RECEPTOR_PROTEIN_SERINE_THREONINE_KINASE_ACTIVITY	0.960633	1	0.212199	0.573318	5587	15	Tgfbr3,Bmpr1a,Sostdc1,Amhr2,Tgfbr2,Tgfbr1
GOBP_NEGATIVE_REGULATION_OF_EPITHELIAL_CELL_DIFFERENTIATION	0.960642	1	-0.187412	-0.632295	3831	29	Spred3,Tbx3,Spry2,Hes1,Xdh,Notch4,Cav1,Ccnd1
HP_MANDIBULAR_APLASIA	0.960793	1	-0.212778	-0.564295	4116	12	Prrx1,Chuk,Orc1,Orc4,Gmnn
HP_REDUNDANT_SKIN	0.960892	1	-0.177524	-0.687586	3660	52	Rps6ka3,Dlk1,Cspp1,Limk1,Hpgd,Gorab,Fgf20,Wdr37,Map2k2,Fig4,Mrps22
Neuron_All_Darmanis_PNAS_2015	0.961281	1	0.205133	0.580587	5610	18	Camk2a,Tmem130,Celf4,Synpr,Dnm1,Gabrb2,Map7d2,Gabrg2
HP_ELEVATED_HEPATIC_TRANSAMINASE	0.961485	1	-0.165868	-0.801165	2770	194	F5,Alas2,Dcdc2a,Slc30a10,Yars2,Hnf1b,Ofd1,Rint1,Cfi,Pmm2,Prf1,Flt1,Galt,Cspp1,Gys2,Ngly1,Tmem67,Polg,Bmp2,Cpt2,Nfkb2,Lyst,Tmem165,Slc7a7,Ocln,Cyp7b1,Dpm2,Fbp1,Palb2
HP_TRANSIENT_NEONATAL_DIABETES_MELLITUS	0.961492	1	0.211778	0.572181	5592	15	Cel,Blk,Pdx1,Appl1,Eif2ak3,Pax4,Kcnj11,Plagl1,Ins2,Abcc8,Neurod1,Gck,Klf11,Hnf4a,Zfp57
GOBP_MITOCHONDRION_ORGANIZATION	0.961656	1	0.169792	0.807947	7548	398	Tspo,Mgarp,Erbb4,Lyrm7,Cnp,Dcn,Hgf,Micall2,Adck1,Srebf1,Ablim3,Mief2,Vat1,Polg2,Thg1l,Tfam,Ppp3cc,Pyroxd2,Myh14,Eya2,Hmgcl,Ndufb7,Bok,Mef2a,Hk2,Cox20,Stat2,E2f1,Arrb2,Ndufs7,Camk2a,Mtm1,Bid,Bhlha15,Gsk3a,Lonp1,Bbc3,Dnajc11,Fbxo7,Pink1,Park7,Trp53,Fundc1,Fmc1,Polrmt,Hps4,Mapk8,Dnajc19,Alkbh7,Hebp2,Slc35f6,Atg2a,Leprot,Ap3b1,Timm22,Coa3,Usp30,Ccar2,Srebf2,Iapp,Tomm22,Dnm2,Bcl2l11,Pycard,Rab32,Fnip1,Psmd10,Top3a,Sqstm1,Rac2,Ptcd2,Rab38,Prkaa1,Bak1,Fzd5,Oxa1l,Dhodh,Igf1,Cdc37,Msto1,Mcu,Dynlt1a,Rab29,Aip,Ndufa3,Ndufs2,Atg7,Rnf31,Npepps,Wdr81
HP_CARCINOID_TUMOR	0.961868	1	0.224625	0.5699	5498	12	Lmna,Cdkn2b,Sdhd,Daxx,Cdkn1b,Cdkn2c,Apc
HP_ABNORMAL_CENTRAL_SENSORY_FUNCTION	0.96196	1	-0.212428	-0.563369	4121	12	Pik3ca,Tert,Sufu,Atp6ap2
GOBP_RNA_METHYLATION	0.962054	1	0.183098	0.660288	5957	54	Lcmt2,Thumpd2,Mrm2,Mto1,Mettl16,Emg1,Trmt10b,Thada,Trmt10c,Trmt112,Trmt10a,Ftsj3,Wdr4,Trmo,Trmt1l
HP_POSTURAL_INSTABILITY	0.962371	1	0.184051	0.667062	5958	56	Enpp1,Atp1a3,Tbp,Sncaip,Fbxo7,Pink1,Park7,Csf1r,Stub1,Slc20a2,Cxcr4
CHESLER_BRAIN_QTL_CIS	0.962569	1	0.181855	0.672346	5965	62	Hjurp,Serpina3c,Slc15a2,Ppdpf,Sspn,Pttg1
GOBP_REGULATION_OF_MONOOXYGENASE_ACTIVITY	0.962615	1	0.184868	0.653652	5947	48	Egfr,Ddah1,Tnf,Nosip,Cygb,Park7,Cdh3,Gch1,Nod1,Dnm2
GOCC_NUCLEAR_PORE	0.962778	1	0.183527	0.673843	5974	60	Ranbp17,Mvp,Mad1l1,Ranbp1,Nup35
GOBP_NEGATIVE_REGULATION_OF_I_KAPPAB_KINASE_NF_KAPPAB_SIGNALING	0.962827	1	0.191855	0.629458	5775	34	Trim59,Otud7b,Tnip1,Cactin,Nr1d1,Pycard,Ccdc22
HP_SECONDARY_GROWTH_HORMONE_DEFICIENCY	0.962828	1	0.209846	0.574893	5542	16	Cdh23,Smo,Smarce1,Aip
GOBP_TYPE_I_INTERFERON_PRODUCTION	0.962836	1	-0.170032	-0.733878	3367	91	Plcg2,Tlr2,Irf7,Lrrfip1,Dhx9,Xrcc5,Traf3,Ptprs,Polr3c,Nfkb2,Cyld
GOBP_ACTIN_FILAMENT_NETWORK_FORMATION	0.96286	1	-0.215244	-0.558135	4147	11	Fhod3,Cobl,Actn1
GOMF_PROTEASOME_BINDING	0.962899	1	0.213459	0.566327	5579	14	Rad23a,Usp13,Bag6,Ubd,Adrm1
HP_APLASIA_HYPOPLASIA_INVOLVING_BONES_OF_THE_LOWER_LIMBS	0.963028	1	0.171549	0.783568	7084	262	Tbx4,Col3a1,Kcnn3,Papss2,Fgfr2,Actl6b,Sox11,Wnt7a,Chst11,Trpv4,Sall1,Inppl1,Alpl,Fgfr1,Cant1,Bgn,Mmp13,Chrng,Kat6a,Ada,Puf60,Rad21,Sf3b4,Smad4,Anapc1,Col11a1,Cplx1,Traf3ip1,Il2rg,Smc1a,Dlx5,Cdc45,Ddx6,Pthlh,B3glct,Actl6a,Ntng1,Smarcc2,Ift52,Smarcd1,Prmt7,Dll4,Pth1r,Agps,Lifr,Dhcr7,Idua,Fkbp10,Lmna,Dchs1,Sil1,Ift80,Fgfr3,Atr,Smarce1,Tapt1,Wdr19,Fgfrl1
Johnson_2016_Coexpression_Hippocampus_Human_M15	0.963061	1	-0.192143	-0.589683	3988	20	Mrps18c,Thyn1,Tmem14a,Dck,Zfp655,Ppp2r3c
HP_MYOCLONIC_SPASMS	0.963261	1	-0.191973	-0.56551	4063	17	Pik3ca,Gnas,Tert
GOCC_MRNA_CLEAVAGE_AND_POLYADENYLATION_SPECIFICITY_FACTOR_COMPLEX	0.963349	1	0.208229	0.570463	5545	16	Sympk,Cpsf7,Cpsf1
GOBP_POSITIVE_REGULATION_OF_OXIDOREDUCTASE_ACTIVITY	0.963396	1	-0.177437	-0.660881	3710	44	Rgn,Edn1,Nus1,Ripk3,Agtr2,Tert,Edn2,Fgf23,Fxn,Pdp1,Sirt3,Atp7a,Snca,Il1b,Htr2b,Abl2
GOBP_REGULATION_OF_HYDROGEN_PEROXIDE_METABOLIC_PROCESS	0.963426	1	-0.207984	-0.56649	4082	13	Mmp3,Duoxa1,Sod2,Hp,Snca
GOBP_PEPTIDYL_LYSINE_TRIMETHYLATION	0.963601	1	-0.18795	-0.610167	3917	25	Iws1,Tet3,Ctr9,Kmt2a
HP_ABNORMAL_T_CELL_MORPHOLOGY	0.963641	1	-0.177692	-0.67482	3683	48	Fas,Pgm3,Jak3,Pnp,Il7,Dclre1c,Epg5,Ivns1abp,Rfxap,Il2ra,Cd3e
Park_2011_Coexpression_Hippocampus_Mouse_orange	0.963654	1	0.186374	0.655701	5938	47	Adora2b,Abhd4,Meox1,Slc35f4,Cdkn2a,Creb5,Adra1a
GOBP_BILE_ACID_BIOSYNTHETIC_PROCESS	0.964161	1	0.189913	0.620353	5810	33	Cyp7a1,Star,Hsd17b4,Acox2,Nr1d1,Cyp8b1,Osbp,Osbpl3,Abcb11,Akr1c6,Hsd17b10,Akr1d1,Cyp39a1
GOBP_MACROMOLECULE_METHYLATION	0.964875	1	-0.165439	-0.799006	2746	197	Mis18a,Fos,Bmt2,Aass,Kdm3a,Rab3d,Fbxo11,Mettl15,Prmt8,Armt1,Mphosph8,Prdm4,Tfb1m,Gfi1,Iws1,Tgs1,Cyp1a1,Pik3ca,Dimt1,Rbm15,Gnas,Tet3,Gata3,Bcor,Zfp57,Ctr9,Kmt2a,Ndufaf7,Tfb2m,Mecom,Trmt61a,Cbll1,Mgmt,Wtap,Trmt2a
GOCC_NUCLEAR_PERIPHERY	0.964928	1	0.174542	0.713706	6437	109	Krt8,Gfi1b,Clic4,Nup35,Sparc,Pola1,Rgs12,Vim,Ruvbl2,Rad21,Pcna,Lmnb1,Tep1,Smc1a,Matr3,Stag2,Trp53,Ncor2,Eif6,Cad,Lmna,Blm,Stag1,Tinf2,Alox5,Prkcd,Ogg1
GOBP_PEROXISOME_PROLIFERATOR_ACTIVATED_RECEPTOR_SIGNALING_PATHWAY	0.96507	1	0.205417	0.57206	5580	17	Ptgis,Alox15,Actn4,Cited2,Pparg,Fam120b,Fabp5,Asxl2,Asxl1,Rxra
GOBP_POLYOL_CATABOLIC_PROCESS	0.965215	1	-0.191849	-0.595399	3967	21	Gpd2,Miox,Pten,Inpp5k,Impa2,Ocrl
GOBP_MRNA_3_END_PROCESSING	0.965271	1	0.177169	0.690368	6225	81	Srsf7,Zfp36l1,Sympk,Thoc6,Rprd1b,Pabpn1,Srsf9,Dhx38,Nelfe,Cstf1,Cstf3,Srsf4,Pabpc1,Rnf20,Cpsf7,Sarnp,Cpsf1,Srsf2,U2af2,Cdc73,Casc3,Ddx39a,App,Rbm8a,Polr2d,Rnps1,Cpsf3,Supt5,Srsf1,Scaf8,Rprd1a,Srsf3,Rnf40,Srsf6
HP_VARIABLE_EXPRESSIVITY	0.965393	1	0.171404	0.77013	6945	227	Scn4a,Lama1,F10,Fgfr2,Tubb2b,Qdpr,Pmp22,Gm2a,Th,Six3,Gfi1b,Trpv4,Polg2,Tubb6,Tubb4a,Tnfrsf11a,F2,Mcm2,Cant1,Stat2,Add3,Ptpro,Dhdds,Sf3b4,Eif2s3x,Samhd1,Pitx2,Dlx5,Matr3,Gch1,Orai1,Chrne,Rars2,Exosc2,B2m,Slc5a2
GOMF_ADRENERGIC_RECEPTOR_BINDING	0.965395	1	-0.190683	-0.56171	4072	17	Adrb1,Gnas,Adra2c,Rapgef2,Uchl1
GOCC_SARCOPLASM	0.96549	1	-0.172085	-0.692592	3636	63	Mtmr12,Klhl41,Asph,Jph1,Jph2,Fkbp1b,Manf,Itpr1,Casq1,Xdh,Spock1,Itpr3,Fkbp1a,Agl,Jsrp1,Nos1
GOMF_MANNOSYLTRANSFERASE_ACTIVITY	0.965632	1	-0.190511	-0.561203	4073	17	Alg9,Tmtc1,Alg11,Tmtc3,Dpy19l3,Alg3,Dpm1
GOMF_PHOSPHATIDYLINOSITOL_KINASE_ACTIVITY	0.965645	1	-0.212436	-0.550856	4159	11	Pik3ca,Pi4k2a,Pi4k2b
HP_BROAD_BASED_GAIT	0.965755	1	0.17979	0.673074	6034	66	Sgcg,Actl6b,Trpv4,Adgrg1,Thra,Tbp,Galc,Pacs2
HP_GENERALIZED_HIRSUTISM	0.965861	1	-0.169116	-0.719068	3394	84	Mbd5,Abcc9,Bbs7,Cep290,Gjb4,Irf6,Nphp1,Armc5,Elmo2,Gnas,Kmt2a,Arl6,Pten,Wdpcp,Arid2,Bbs12,Sucla2,Bbip1,Arid1a,Gja1,Ift27
GOBP_PRO_B_CELL_DIFFERENTIATION	0.965929	1	0.225217	0.557488	5499	11	Hes5,Prkdc,Fnip1,Sos1,Flcn
GOBP_IRON_ION_TRANSPORT	0.965933	1	-0.173954	-0.687539	3685	57	Flvcr2,Slc39a8,Slc40a1,Atp6v0a4,Slc46a1,Abcb6,Scara5,Steap3,Meltf,Slc22a17,Flvcr1,Iscu,Lcn2,Ttyh1,Mmgt1,Atp6v0e,Atp7a
GOBP_REGULATION_OF_PROTEIN_LOCALIZATION_TO_CELL_SURFACE	0.966038	1	-0.182071	-0.63485	3839	33	Actn2,Bdnf,Nedd4l,Abca7,Gopc,Commd1,Tm9sf4,Gbf1
GOBP_INTRACELLULAR_ESTROGEN_RECEPTOR_SIGNALING_PATHWAY	0.966082	1	0.184997	0.645484	5952	45	Safb,Wbp2,Padi2,Ddx17,Vps18,Pagr1a,Gpam,Ddx54,Uba5,Kank2,Vps11,Cbfb
GOBP_CARBOHYDRATE_BIOSYNTHETIC_PROCESS	0.966104	1	0.17339	0.748264	6697	159	C1qtnf3,Chst11,Tgfb1,Ntsr1,Ppp1r3b,Enpp1,Esrrb,Pck2,Chst8,Sds,Has2,Got2,B3galt5,Slc25a13,Fam3a,Pgm1,Nr1d1,Gsk3a,P2ry1,Isyna1,Pgm2,G6pc3,Mst1,St3gal4,Epm2aip1,Pcx,Pth1r,Tkt
HP_INFANTILE_MUSCULAR_HYPOTONIA	0.966114	1	0.171887	0.728694	6585	140	Kcnn3,Tubb2b,Gm2a,Psat1,Six3,Itga7,Rttn,Adgrg1,Gamt,Fgfr1,Srpx2,Galc,Gatad2b,Tsen54,Zic2,Acadvl
HP_WIDELY_SPACED_TEETH	0.96648	1	0.179768	0.667446	6025	63	Tbx4,Gusb,Fgf3,Pcgf2,Rad21,Eif2s3x,Smc1a,Cdh3,B3glct,Ift52
HAY_BONE_MARROW_CD8_T_CELL	0.966491	1	0.19091	0.633984	5854	36	Srsf7,Cd8b1,Ppdpf,Ccl5,Cxcr4,Atg2a,Capn2,Itgb1,Nr4a2,Son,Mfsd10,Fyn,Gzmk,Ptprc,Arap2
GOCC_PRERIBOSOME_SMALL_SUBUNIT_PRECURSOR	0.966494	1	-0.205887	-0.560779	4095	13	Utp20,Noc4l,Riok3,Nob1,Riok2,Nop9,Rrp1b,Nop14,Tsr1,Bysl,Ltv1,Riok1,Ftsj3
HP_LIMB_GIRDLE_MUSCLE_ATROPHY	0.966746	1	0.194131	0.582791	5697	23	Trpv4,Hnrnpdl,Tmem43,Lmna,Gne,Pomt1,Vcp,Dguok
GOBP_PROTEIN_TARGETING_TO_MEMBRANE	0.966948	1	0.174781	0.712121	6406	107	Ncf1,Rpl12,Mief2,Rpl14,Rps9,Rpl18,Rpl22,Pex26,Rpl23,Adora1,Vps37d,Rpl11,Pdzk1,Itgb2,Srp68,Rpl4,Rtp4,Sil1,Arl6ip1,Ssr1,Pex16,Tram1l1,Zfand2b,C2cd5,Pex19,Pard3,Rpl18a,Zdhhc9,Fis1,Sgta,Rps3,Prnp,Taok2,Sec61a2,Ssr3,Fyn,Rps5,Pex5
GOMF_SEQUENCE_SPECIFIC_SINGLE_STRANDED_DNA_BINDING	0.966983	1	0.224578	0.555905	5505	11	Terf1,Nabp2,Hsf1,Rpa1,Rpa2
HP_CONJUGATED_HYPERBILIRUBINEMIA	0.966993	1	0.207987	0.561938	5624	15	Abcc2,Irf5,Abcb11,Vps33b,Vipas39
GOBP_HISTONE_H3_K9_MODIFICATION	0.967025	1	-0.181078	-0.636629	3870	34	Chek1,Kdm3a
HP_AMYOTROPHIC_LATERAL_SCLEROSIS	0.967047	1	0.185804	0.635818	5927	41	Erbb4,Ccnf,Kif5a,Prph,Matr3,Pon3,Unc13a,Sqstm1,Gle1,Pon2,Trem2,Tardbp,Ubqln2,Pfn1,Vcp
HP_EEG_WITH_ABNORMALLY_SLOW_FREQUENCIES	0.967192	1	-0.175545	-0.689898	3684	56	Nus1,Cnksr2,Hcn1,Cyp27a1,Cacna1a,Cacna1b,Cyfip2,Pigyl,Syngap1,Grin2a,Slc13a5,Ywhag,Ppp3ca,Chd2,Kcnb1,Ntrk2
GOCC_PHAGOPHORE_ASSEMBLY_SITE	0.967386	1	0.190391	0.590087	5783	26	Stbd1,Atg2a,Sqstm1,Atg7,Stx12,Rab1b,Atg9a,Rb1cc1,Pik3c3,Atg2b
GOBP_CARBOHYDRATE_CATABOLIC_PROCESS	0.967387	1	0.172191	0.737875	6673	151	Treh,Stbd1,Gusb,Gm2a,Ppp1r3b,Man2c1,Slc4a4,Neu3,Esrrb,Glyctk,Nup35,Scarb2,Hk2,Naga,Pgm1,Slc2a6,Bpgm,Gsk3a,Pgm2,Ndc1,Trp53,Dera,Eif6,Adpgk,Ddit4,Gckr
HP_TRUNCAL_ATAXIA	0.967642	1	-0.177755	-0.658322	3737	43	Slc30a10,Atxn1,Cep120,Fgf14,Slc9a6,Aptx,Cyp7b1,Itpr1,Gba2,Eif2ak2,Kcnd3,Atcay
GOBP_REGULATION_OF_TRANSLATION_IN_RESPONSE_TO_ENDOPLASMIC_RETICULUM_STRESS	0.967861	1	0.223408	0.553009	5510	11	Ppp1r15a,Ppp1r15b
GOMF_RIBONUCLEOPROTEIN_COMPLEX_BINDING	0.968093	1	0.173381	0.701952	6401	102	Letm2,Unk,Pes1,Ung,Mdm2,Rpn2,Srp68,Eri1,Nmd3,Etf1,Eif6,Nvl,Prpf6,Prmt7,Spcs1,Ptcd3,Bag6,Smg6,Snrpb,Oxa1l,Ifih1,Bop1,Eef2,Eefsec,Eif4b,Snd1,Mrps27,Secisbp2,Eif5a,Eral1,Eif4h,Sec61a2,Piwil2,Ppih,Eif3k,Hnrnpu
GOBP_ASYMMETRIC_CELL_DIVISION	0.968199	1	-0.208673	-0.541096	4170	11	Ing2,Dock7,Fgf13,Actr2,Rab10
GOMF_PROTEIN_MACROMOLECULE_ADAPTOR_ACTIVITY	0.968203	1	0.169616	0.759689	6972	216	Col14a1,Jup,Stx11,Col1a2,Stap1,Stx2,Ksr1,Akap13,Jchain,Tjp2,Shc1,Pik3r1,Gatad2a,Bcl3,Pef1,Vamp8,Mlph,Arrdc1,Atp1b2,Vps18,Dab2,Mpp7,Col11a1,Gab2,Dgcr8,Map1a,Fbxo7,Pdzk1,Ndc1,Vamp3,Use1,Aph1a,Stub1,Nmd3,Mavs,Fkbp4,Magi2,Cradd,Traf2,Khdrbs1,Atp1b3,Vamp2,Syne3,Trat1,Trim6,Ap1g2,Homer2,Ap2a2,Grb14,Fscn2,Stap2,Btrc,Vps11,Ptpn11,Gosr2,Hip1r,Pold3,Sh3rf1,Stx12,Sav1,Stx5a,G3bp2,Atp1b1,Fscn1,Bnip1,Gas6,Tirap,Synpo2,Grb2,Vamp1
GOBP_POSITIVE_REGULATION_OF_EXOCYTOSIS	0.968216	1	0.175057	0.670933	6122	74	Rab27b,Il13,Rab27a,Unc13d,Vamp8,Fgg,Doc2b,Syt10,Gab2,Ncs1,Fgr,Itgb2,Sphk2,Rab7,Il4ra,F2rl1,Sdc4,Clasp1,Chmp2a,Cadps2,Sytl4,Scamp5,Rab2b,Arf1,Rab9,Hgs
GOMF_RETINOIC_ACID_BINDING	0.968226	1	0.220714	0.53324	5484	10	Rara,Nr2f2,Cyp26a1,Fabp5,Rxra,Crabp1
GOBP_CHONDROCYTE_PROLIFERATION	0.968261	1	-0.208107	-0.551908	4148	12	Bmpr2,Mmp14,Mustn1
GOBP_EPHRIN_RECEPTOR_SIGNALING_PATHWAY	0.968401	1	0.178715	0.678657	6067	71	Efna1,Efnb3,Yes1,Tiam1,Kalrn
HP_EXPRESSIVE_LANGUAGE_DELAY	0.968475	1	0.188169	0.614657	5836	33	Six3,Puf60,Zic2,Ehmt1,Cdon,Sdhb,Nsd1,Sdhd,Gne,Flcn
GOMF_S_ADENOSYLMETHIONINE_DEPENDENT_METHYLTRANSFERASE_ACTIVITY	0.968504	1	0.174516	0.709375	6395	106	Pnmt,Kmt5b,Gamt,Thumpd2,Mrm2,Dnmt1,N6amt1,Mettl16,Ehmt1,Emg1,Trmt10b,Inmt,Trmt10c,Prmt7,As3mt,Trmt112,Trmt10a,Ftsj3,Pcmtd1,Wdr4,Nnmt,Dnmt3b,Trmo,Nsd1,Trmt1l
HP_FACIAL_HYPERTRICHOSIS	0.968602	1	-0.165493	-0.734809	3269	107	Tasp1,Mbd5,Abcc9,Wnt4,Smchd1,Alg9,Klhl7,Cdh11,Trio,Aff4,Bmp2,Kcnh1,Kmt2a,Rai1,Psmd12
HP_PATENT_FORAMEN_OVALE	0.968659	1	-0.17385	-0.675236	3677	53	Tasp1,Gata6,Csgalnact1,Chst3,Aff4,Rai1,Ppp1cb,Gnb5,Wdr37,Trip4,Cacna1d
HP_DEFORMED_SELLA_TURCICA	0.968766	1	0.208254	0.552518	5613	14	Gusb,Idua,Plod3
HP_ABNORMALITY_OF_CENTRAL_NERVOUS_SYSTEM_ELECTROPHYSIOLOGY	0.968855	1	0.169222	0.800279	7527	378	Myh3,Gjc2,Sox10,Slc18a3,Dcx,Actl6b,Ndrg1,Psat1,Tgfb1,Fdxr,Slc44a1,Rttn,Ddb2,Glyctk,Adgrg1,Cars2,Cnpy3,Hmgcl,Stard7,Xpa,Ezr,Nf1,Scarb2,Grn,Srpx2,Pigc,Pex26,Arg1,Galc,Rnf13,Pax6,Cstb,Dhdds,Eif2s3x,Unc93b1,Lonp1,Rusc2,Adgrv1,Cplx1,Aldh5a1,Smc1a,Pex14,Pex1,St3gal3,Itgb6,Ntng1,Stub1,Jrk,Mcoln1,Myd88,Dll4,Adra2b,Pex10,Slc1a4,Cradd,Scn3a,Sema6b,Aimp1,Myo9a,Pex16,Sqstm1,Efhc1,Wdr73,Fgfrl1,Ireb2,Nrxn1,Wdr4,Wwox,Cc2d1a,Ebp,Trit1,Vamp2,Pex19,Clip1,Asl,Uba5,Cdk19,Neu1,Arx
HP_GINGIVAL_FIBROMATOSIS	0.969011	1	0.197929	0.56859	5690	19	Kcnn3,Cdkn2b,Pdgfrb,Sos1,Fam20c,Cdkn1b,Atp6v1b2,Ifng,Cdkn2c
HP_ABNORMALITY_OF_EXTRAPYRAMIDAL_MOTOR_FUNCTION	0.969058	1	0.171211	0.757018	6889	193	Slc6a9,Fa2h,Cp,Gm2a,Th,Polg2,Ddb2,Cln3,Gamt,Xpa,Atp1a3,Grn,Naga,Tbp,Cdkn2a,Sncaip,Tsen54,Kif5a,Dhdds,Psen2,Samhd1,Ndufs7,Adgrv1,Fbxo7,Pink1,Park7,Serpini1,Gch1,Csf1r,Micu1,Slc20a2,Hexa
GOMF_GUANYL_NUCLEOTIDE_EXCHANGE_FACTOR_ACTIVITY	0.969062	1	-0.165329	-0.77211	3006	151	Arhgef5,Rasgrp4,Fgd2,Dock6,Rasgef1a,Ccdc88c,Dennd3,Rapgef4,P2ry12,Dock3,Dock4,Rgp1,Nucb2,Trio,Fgd6,Rapgef5,Cyth3,Adrb1
HP_LUMBAR_HYPERLORDOSIS	0.969218	1	0.180887	0.650354	6013	53	Sgcg,Adamts10,Pcgf2,Bgn,Alx3,Fgfr3,Fuca1,Mypn,Plec,Smarcal1,Pomt1,Son,Arsb
GOBP_NUCLEUS_LOCALIZATION	0.969566	1	0.202736	0.564593	5606	17	Bin1,Slit1,Syne3
GOBP_MATURATION_OF_LSU_RRNA	0.969594	1	-0.188077	-0.583695	3985	21	Znhit3,Rrp15,Ddx18,Znhit6
GOBP_RECOMBINATIONAL_REPAIR	0.969644	1	-0.167827	-0.728592	3353	95	Chek1,Smchd1,Klhl15,Ino80,Exd2,Mcm6,Zswim7,Mms22l,Rmi1,Rad50,Spidr,Rad52,Ap5z1,Palb2
HP_ABSENT_SPEECH	0.969686	1	-0.162429	-0.802473	2718	229	Usp27x,Klhl15,Mfsd2a,Piga,Satb2,Pus3,Prps1,Cnksr2,Slc33a1,C2cd3,Trio,Cspp1,Ngly1,Nedd4l,Slc9a6,Cask,Kcnh1,Gnao1,Frrs1l,Dpm2,Serac1,Dyrk1a,Cacna1b,Cyfip2,Gnb5,Disp1,Nacc1,Wdr37,Fgf8,Syngap1,Kcnq5,Eif2ak2,Ralgapa1,Gria4,Alg11,Degs1,Ctnna2,Rhobtb2,Tmtc3,Asxl3,Zswim6,Hivep2,Pura,Ppp3ca,Nr2f1,Kif5c,Gas1,Kif1a,Ash1l,Arl13b,Kcnb1,Ntrk2,Yy1,Isca2,Zeb2,Tgif1,Ptch1,Foxg1,Strada
GOMF_LIPID_PHOSPHATASE_ACTIVITY	0.970168	1	0.219483	0.530267	5495	10	Plpp2,Ephx2,Plpp3,Plppr3
HP_MANDIBULAR_PROGNATHIA	0.970223	1	-0.165226	-0.757695	3127	131	Fos,Rps6ka3,Dlk1,Hnf1b,Poc1a,Gria3,Dock3,Gpc4,Pmm2,Lrp5,Cdh11,Tnni2,Fmr1,Slc9a6,Kcnh1,Gorab,Tbc1d7,Rai1,Atad3a,Cacna1g,Pigyl,Pten,Hnf4a,Apc2,Myh8,Pigl,Cav1,Sfrp4,Dym,Ocrl,Sox18,Gja1,Upf3b,Zeb2,Ptch1,Foxg1
GOMF_DOUBLE_STRANDED_RNA_BINDING	0.970257	1	0.179109	0.660057	6034	61	Rftn1,Ago2,Myh4,Dus2,Tarbp2,Vim,Dgcr8,Slc3a2,Msn,Ddx60,Zfr2,Prkrip1,Ifih1,Eif4b,Adar,Drosha,Eif4h,Ilf2,Hnrnpu,Yrdc
GOBP_HISTONE_H3_K4_METHYLATION	0.970286	1	0.186379	0.615379	5844	35	Dnmt1,Pih1d1,Smad4,Nelfe,Bend3,Pagr1a,Pygo2,Dnmt3b,Zfp335,Wdr5b,Tet2,Dpy30,Kmt2c
GOMF_PHOSPHATIDYLINOSITOL_PHOSPHATE_BINDING	0.970551	1	-0.165329	-0.769119	3064	145	Actn2,Fgd2,Krit1,Osbpl8,Zfyve28,Amer3,Asap1,Adap2,Phlda1,Adap1,Rph3a,Cyth3,Iqgap1,Dab2ip,Kcnh1,Iqgap2,Jph2,Kcnq1,Racgap1,Anxa8,Btk,Sytl2,Vps36,Snx12,Fchsd2,Plek2,Commd1,Dennd1a,Wipi2,Tecpr1,Syt7
GOBP_ATP_METABOLIC_PROCESS	0.970568	1	0.168663	0.754766	6990	213	Myh3,Tspo,Cdk1,Ak4,Tgfb1,Myh4,Enpp1,Slc4a4,Esrrb,Cox6b2,Ndufb7,Nup35,Sdhc,Hk2,Slc25a13,Pgm1,Ndufs7,Slc2a6,Bid,Bpgm,Pink1,Park7,Ndc1,Trp53,Ldhc,Sphk2,Eif6,Uqcrh,Adpgk,Ddit4,Gckr
GOBP_MITOCHONDRIAL_ELECTRON_TRANSPORT_NADH_TO_UBIQUINONE	0.970855	1	0.18762	0.630584	5895	38	Ndufb7,Ndufs7,Pink1,Park7,Ndufa3,Ndufs2,Ndufb2,Ndufc2,Ndufb8,Ndufv2,Ndufb11
HP_ABNORMALITY_OF_THE_CALVARIA	0.970867	1	0.167107	0.826951	8197	681	Myh3,Tbx4,Aspa,Col1a1,Slc6a9,Kif22,Alx1,Fgfr2,Slc29a3,Nde1,Tctn1,Fzd2,Mks1,Agtr1a,Car2,Col1a2,Slc34a3,Zmpste24,Stac3,Psat1,Tbxas1,Wnt7a,Wnt5a,Tgfb1,Tbx2,Scarf2,Slc5a5,Fancd2,Enpp1,Rttn,Ddb2,Bmp4,Lrp2,Adamts10,Alg1,Inppl1,Alpl,Vangl2,Dmp1,Tnfrsf11a,Pcgf2,Xpa,Zic1,Pik3r1,Pola1,Fgfr1,Ncapg2,Thra,Bgn,Dvl3,Chrng,Kat6a,Ube2t,Pex26,Gata4,Slc26a4,Gatad2b,Adk,Fto,Rad21,Zic2,Bmpr1a,Colec11,Hsd17b4,Ccdc8,Tfap2a,Banf1,Smad4,Samhd1,Pnpla6,Smad6,Kit,Kcnj1,Col11a1,Lonp1,Fance,Cplx1,Ehmt1,Slc25a24,Smc1a,Cr2,Cdc45,Smo,Pex14,Pex1,Stag2,Ddx6,Pthlh,B3glct,Plod2,Cep57,Uba1,Pik3cd,Fancl,Wnk1,Bcl11b,Mcoln1,Tab2,Polr2a,Jag1,Ift52,Bub3,Zfp423,Smarcd1,Prmt7,Dll4,Pth1r,Gata5,Lifr,Dhcr7,Pex10,Megf8,Idua,Fkbp10,Lmna,Dchs1,Il6st,Igf2,Ctsd,Cdh2,Ift80,Blm,Fgfr3,Fuca1,Ccdc22,Fancc,Pex16,Plod1,Aldh6a1,Atr,Cited2,Tapt1,Wdr19,Rac3,Nkx2-5,Wdr73,Fgfrl1
HP_FOLLICULAR_THYROID_CARCINOMA	0.970874	1	0.218865	0.528773	5499	10	Sdhc,Sdhb,Sdhd
HP_SUPERNUMERARY_NIPPLE	0.970896	1	0.186395	0.591853	5837	29	Colec11,Tfap2a,Pnpla6,Ddx6,Megf8,Cdh2,Dhodh,Tcf4
GOBP_CELLULAR_RESPONSE_TO_TOPOLOGICALLY_INCORRECT_PROTEIN	0.97161	1	0.171719	0.722206	6570	133	Kdelr3,Igfbp1,Parp16,Shc1,Bok,Pik3r1,Rnf5,Agr2,Sec31a,Calr,Acadvl,Hspb8,Bhlha15,Ppp1r15a,Gsk3a,Srprb,Ppp1r15b,Stub1,Aup1,Rhbdd1,Lmna,Nfe2l2,Bcl2l11,Sdf2l1,Ssr1,Bag6,Bak1,Dnajb14,Yif1a,Creb3l3,Dnajb9,Crebrf,Tpp1,Tmbim6,Daxx,Ube2w,Zbtb17,Bag3,Gosr2,Tm7sf3,Calr3,Hspa2,Rnf121,Vcp,Atxn3,Arfgap1,Add1,Hsp90b1
GOCC_CHROMOSOMAL_REGION	0.971819	1	0.169462	0.771598	7103	256	Cdk1,Kif22,Hjurp,Spc24,Nde1,Mcm7,Mis12,Pold1,Cenpb,Mad1l1,Kmt5b,Nsmce1,Terf1,Xrcc3,Mcm2,Mcm5,Birc5,Rad21,Pcna,Psen2,Thoc6,Cenpi,Tep1,Plk1,Rangap1,Mcm3,Pmf1,Sirt2,Smc1a,Wrap53,Cenpt,Stag2,Cenpl,Cenpv,Ssb,Bub3,Prkdc,Meaf6,Ppp2r5a,Top2a,Blm,Stag3,Dscc1,Atr,Smg6,Clasp1,Stag1,Tinf2,Dctn6,Msh2,Champ1,Wrnip1,Kntc1,Nat10,Clip1,Sin3a
HP_ABNORMALITY_OF_THE_URINARY_SYSTEM_PHYSIOLOGY	0.971921	1	0.167244	0.829714	8237	716	Aspa,Col7a1,Gatm,Pstpip1,F10,Col3a1,Lcat,Mks1,Gsn,Agtr1a,Car2,Gusb,C3,Slc34a3,Gcdh,Krt8,Cel,Tgfb1,Bckdha,Cldn16,Six5,Srebf1,Fancd2,Bnc2,Enpp1,Casr,Ccr1,Ddb2,Spp1,Plvap,Sall1,Plg,Slc4a4,Ldhd,Kif1b,Glyctk,Lrp2,Alg1,Inppl1,Alpl,Hmgcl,Slc2a2,Pbx1,Dmp1,Tnfrsf11a,Pkd1,Fcgr2b,Xpa,Nf1,Sdhc,F2,Traf3ip2,Scarb2,Slc5a1,Naga,Tlr4,Gucy2e,Mrap,Ube2t,Sult2b1,Arg1,Stat2,Gata4,Irf2bp2,Ada,Ptpro,Pax6,Gss,Slc26a4,Amn,Slc25a13,Rad21,Star,Dhdds,Thoc6,Acadvl,Smad4,Pnpla6,Ndufs7,Kcnj1,Cd46,Dnase1,Stk11,Erap1,Fmo3,Fance,Itgb3,Aldh5a1,Nr5a1,Pccb,Ehmt1,Traf3ip1,Mdm2,Auh,Il2rg,Smc1a,Wt1,Abcc2,Pex1,Mst1,Il17ra,Bckdhb,Trp53,Sdccag8,Plod2,Msn,Irf5,Pik3cd,Hadha,Fancl,Hps1,B2m,Dnajc19,Slc5a2,Il17rc,Jag1,Zfp423,Glis2,Myd88,Slc26a1,Magi2,Pcx,Pth1r,Slc12a3,Tkt,Gclc,Aprt,Itga3,Cad,Galnt3,Idua,Lama3,Lmna,Rara,Myo1e,Ift80,Actn4,Top2a,Blm,Mlycd,Tmem127,Fuca1,Vangl1,Gp9,Fancc,Cdkn2b,Fbln5,Tcn2,Aldh4a1,Nadk2,Lmnb2,Slc36a2,Wdr19,Maged2,Wdr73,Arhgdia,Bbs9,Wdr4,Wwox,Ccr6,Gaa,Cubn,Tmem216,Acat1,Naglu,Wipf1,Sdhb,Kcnj5,Gtf2i,Bbs2,Prkcd,Chd7,Ifih1,Galk1,Smarcal1,Hal,Pex19,Cacna1s,Asl,Stat1,Ndufs2,Nsd1,Serpina1c,Neu1,Fasl,Tcf4,Rpia,Xylt2,Trim28,Mad2l2,Sdhd
HP_TUBE_FEEDING	0.971969	1	-0.163546	-0.770672	2981	160	Dlk1,Mbd5,Pde10a,Col4a6,Kcnk9,Satb2,Prps1,Klhl40,Grm7,C2cd3,Trio,Aff4,Frrs1l,Sigmar1,Tsen2,Dpm2,Edc3,Dyrk1a,Taok1,Disp1,Nacc1,Fgf8,Tusc3,Pigu,Pigyl,Trip4,Syngap1,Col4a5,Kcnq5,Ralgapa1,Pdss2,Degs1,Pigl,Hivep2,Ppp3ca,Slc45a1,Gas1,Kif1a,Ash1l,Slc5a6,Yy1,Tgif1,Ptch1,Dync1h1
HP_ABNORMALITY_OF_THE_PALPEBRAL_FISSURES	0.972171	1	0.16683	0.814098	7929	549	Myh3,Kcnn3,Cdk5rap2,Fgfr2,Slc29a3,Sass6,Actl6b,Fzd2,Mks1,Sox11,Zmpste24,Stac3,Wnt5a,Scarf2,Fancd2,Rttn,Hs6st2,Fgf3,Sall1,Ldhd,Lrp2,Rin2,Dok7,Pcgf2,Zic1,Nf1,Ccnk,Pola1,Fgfr1,Bgn,Dvl3,Chrng,Cep135,Mid2,Ube2t,Pex26,Gata4,Tbr1,Rras,Puf60,Cep63,Gatad2b,Dhdds,Zic2,Sf3b4,Pacs2,Bmpr1a,Colec11,Thoc6,Hsd17b4,Tfap2a,Smpd4,Smad4,Camk2a,Cdk6,Col11a1,Fance,Dgcr8,Polr1b,Ehmt1,Syp,Slc25a24,Smc1a,Rbmx,Wdr62,Toe1,Smo,Cenpt,Pex14,Pex1,Stag2,Ddx6,B3glct,Sdccag8,Actl6a,Ppp1r15b,Cep57,Ntng1,Fancl,Bcl11b,Exosc2,Polr1a,Jag1,Bub3,Arhgef2,Prmt7,Ap3b1,Lifr,Dhcr7,Brpf1,Pex10,Megf8,Lmna,Dchs1,Cdh2,Foxl2,Fgfr3,Scn3a,Trmt10a,Ccdc22,Musk,Fancc,Pex16,Aldh6a1,Atr,Gle1,Bbs9,Fibp,Wwox,Rbbp8,Ebp,Dhodh,Slc39a13,Champ1,Gtf2i,Bbs2,Chd7,Pex19,P4hb,Sin3a,Nelfa,Igf1r,Uba5,B3gat3,Taf13,Nsd1,Cdk19,Rras2,Arx,Gpkow,Tcf4,Pdgfrb
GOMF_DEACETYLASE_ACTIVITY	0.972213	1	0.187062	0.588631	5807	28	Mta2,Sirt2,Mier2,Hdac11,Mier1,Esd,Sirt6
HP_ASTROCYTOSIS	0.972236	1	-0.185437	-0.569101	4026	20	Slc30a10,Polg,Tsc1,Lama2,Strada
GOBP_CD8_POSITIVE_ALPHA_BETA_T_CELL_DIFFERENTIATION	0.972462	1	0.217592	0.525698	5508	10	Irf1,Zbtb7b,Cbfb,Socs1
HP_FLARED_ILIAC_WINGS	0.972513	1	-0.184	-0.57104	3997	21	Phex,Gpc4,Flna,B3galt6
HP_NEOPLASM_OF_THE_STOMACH	0.972607	1	0.178957	0.657064	6035	60	Cdh1,Sdhc,Cdkn2a,Bmpr1a,Smad4,Kit,Bcl10,Stk11,Mdm2,Trp53,Cep57,Bub3,Blm,Fgfr3,Cdkn2b,Msh2,Sdhb
GOBP_REGULATION_OF_TRANSLATIONAL_INITIATION_IN_RESPONSE_TO_STRESS	0.972665	1	-0.197795	-0.550356	4091	14	Nck1,Eif2ak2,Nck2
GOMF_GTPASE_ACTIVATING_PROTEIN_BINDING	0.972816	1	0.216847	0.523898	5510	10	Cdh1,Plxnb1,Plcd1,Gnai1,Rgs14
GOBP_COPPER_ION_HOMEOSTASIS	0.972908	1	0.204691	0.543064	5637	14	Ccdc22,Arf1,Prnp,App,Xiap,Sco1
HP_BILATERAL_TONIC_CLONIC_SEIZURE_WITH_GENERALIZED_ONSET	0.97302	1	-0.178658	-0.62812	3894	34	Coq5,Scn1a,Slc9a6,Tsen2,Pcdh19,Scn1b,Kcnq3,Gabra1,Pura,Vps53,Chd2
HP_RECURRENT_ABSCESS_FORMATION	0.973063	1	0.215474	0.546683	5562	12	Ap3b1,Carmil2,Psenen,Ctsc,Cd247,Cd3d
HP_HAND_POLYDACTYLY	0.973373	1	0.171988	0.717654	6579	125	Zic3,Fgfr2,Tctn1,Mks1,Wnt7a,Evc,Fancd2,Sall1,Bmp4,Gli1,Puf60,Tfap2a,Pnpla6,Cplx1,Smo,Sdccag8,Alx3,Zfp423,Dhcr7,Megf8,Ift80,Blm,Ccdc22,Wdr19,Fgfrl1,Bbs9,Tmem216,Ebp,Bbs2,Chd7,Nelfa
GOBP_CORONARY_VASCULATURE_DEVELOPMENT	0.973377	1	-0.174878	-0.622067	3838	36	Nrp1,Gata6,Mesp1,Sec24b,Srf,Gper1,Arid2,Dctn5,Adamts6,Aplnr,Sufu,Apln,Dync2h1
HP_THIN_NAIL	0.973588	1	0.215042	0.545587	5565	12	Msx1,Anapc1,Nsd1
GOMF_DYNEIN_COMPLEX_BINDING	0.973589	1	-0.185348	-0.552291	4054	18	Tpr,Fmr1
GOBP_PEPTIDYL_LYSINE_METHYLATION	0.973631	1	0.175916	0.680688	6239	78	Kmt5b,Dnmt1,Phf1,Pih1d1,Smad4,N6amt1,Ehmt1,Nelfe,Bend3,Pagr1a,Trmt112,Prdm5,Pygo2,Dnmt3b,Nsd1,Zfp335,Wdr5b,Tet2,Setd4,Rif1,Smyd1,Setd5,Dpy30,Kmt2c,Mettl22,Jarid2
GOBP_KERATAN_SULFATE_METABOLIC_PROCESS	0.973826	1	0.189757	0.576271	5766	24	Omd,St3gal3,St3gal4,Hexa,Hexb,B4galt5,Lum,B4galt3,B4galt4,Gns,Chst5
Gemma_GSE34424_The_Influence_of_Sleep_Deprivation_on_Hippocampal_CA1_Gene_Expression:_Relation_to_Stress_and_Aging_treatment_novel.environment.stress_24.h_Down	0.97386	1	0.183183	0.624083	5960	40	Tspan8,Bckdha,Rpl18,Add3,Auh,Rab3b,Galnt1
HP_THYROID_CARCINOMA	0.974024	1	0.183025	0.623545	5961	40	Sdhc,Cdkn2a,Slc26a4,Bmpr1a,Mdm2,Trp53,Jag1,Cdkn2b,Sdhb,Prkcd,Fasl,Sdhd,Cdc73,Flcn,Nkx2-1
GOBP_BLASTOCYST_GROWTH	0.974091	1	-0.196363	-0.546371	4097	14	Zfp830,Palb2,Ctr9,Rtf1,Gins1,Acvr1c
GOBP_LIPOPROTEIN_CATABOLIC_PROCESS	0.97415	1	0.206574	0.53667	5614	13	Lypla2,Apob,Ctsd,Apoe,Abhd12,Ppt1,Abhd10,Lyplal1
HP_NORMOCYTIC_ANEMIA	0.974183	1	0.216517	0.535951	5546	11	Bpgm,Myd88,Tet2,Sbds
GOBP_MULTI_ORGANISM_LOCALIZATION	0.974212	1	-0.172657	-0.653891	3739	47	Tpr,Fmr1,Nup205,Nup50,Nup155,Cav2,Pom121,Cav1,Nup98,Nup153,Nup133,Nup93
GOBP_REGULATION_OF_ORGANELLE_ASSEMBLY	0.974407	1	0.169659	0.728575	6738	153	Cbln1,Cdk5rap2,Gsn,Eml3,Pan2,Cep295nl,Tnf,Map4,Ezr,Rnf5,Drg1,Cep135,Ccsap,Smad4,Plk1,Mtm1,Wrap73,Rbm14,Pink1,Hck,Limk2,Sdccag8,Msn,Mdm1,Rdx,Ralb
GOBP_SPLICEOSOMAL_COMPLEX_ASSEMBLY	0.974426	1	0.17923	0.619638	5981	43	Puf60,Usp39,Ddx23,Rbmx,Srsf9,Gemin2,Prpf6,Sf3a3,Celf4,Zrsr2,Rbm5
GOCC_NUCLEAR_BODY	0.97447	1	0.16603	0.816947	8091	619	Tepsin,Ankrd2,Mdc1,Kif22,Alx1,Pole2,Dusp10,Esrp1,Cdk2,Ddx42,Hsf4,Cenpb,Hbp1,Ring1,Trim25,Faap20,Pskh1,Fancd2,Dapk3,Hmg20b,Hspb3,Ddx17,Srsf7,Hoxb7,Csf1,Obscn,Inppl1,Dkc1,Pcgf2,Prkaca,Snrnp40,Carmil1,Snrnp70,Gatad2a,Sympk,Terf1,Ncapg2,Fev,Drg1,Rdm1,Ppp4r3a,Kat6a,Tarbp2,Nfatc1,Gata4,Erbin,Sdcbp2,Tesk2,Ncbp3,Gatad2b,Foxo4,Fto,Zic2,Pcna,Cactin,Thoc6,Ifi204,Cenpi,Zc3h18,Hspb8,Snrpd3,Snapc2,Smad6,Nr1d1,H1f0,Ppie,Pabpn1,Dgcr8,Ehmt1,Dnajc11,Ddx20,Mdm2,Rbm14,Wt1,Park7,Rbm39,Wrap53,Toe1,Sp3,Tcf7l2,Cenpt,Noc3l,Trp53,Hipk2,Srsf9,Phpt1,Rpn2,Ikzf4,Adamts4,Tspan15,Trim27,Fancl,Ncor2,Gemin2,Uimc1,Nelfe,Glis2,Prcc,Zc3h8,Nfkbiz,Prpf6,Kif18b,Baz2a,Mndal,Rad18,Tkt,Hinfp,Srsf4,Sf3a3,Lmna,Syf2,Mbd4,Prdm5,Actn4,Blm,Sim2,Rexo4,Safb2,Atr,Top3a,Sqstm1,Sf3b2,Sarnp,Prkaa1,Fibp,Stag1,Elf2,Cby1,Trp53inp2,Tinf2,Psmb7,Champ1,Arl6ip4,Sart3,Hp1bp3,Srsf2,Pacsin2,Sde2,Tcf12,Nelfa,Ogg1,Wwtr1,Gemin7,Nr2c1,Brd2,U2af2,Parp11,Hexim2,Gtf2h4,Tab1,Dazap2,Gtf2h2,Eftud2,Zfp395,Fbxl3,Clk3,Nr4a2,Casc3,Tardbp,Ube2i,Daxx,Ep400,Ik,Son,Sltm,Mau2,Uqcc2,Phax,Gadd45a,Raf1,Smu1,Mef2c,Sbf1,Rchy1,Ddx39a,Prpf4,Atxn2l,Thrap3,Ints7,Prpf40b,Pias4,Atp6v0a1
GOBP_SYNAPTIC_VESICLE_LOCALIZATION	0.974473	1	-0.172428	-0.653023	3740	47	Nlgn1,Pcdh17,Borcs5,Ap3s1,Tmem230,Pten,Lin7a,Syn1,Bloc1s6,Syndig1,Kif5c
GOMF_PROTEIN_KINASE_C_ACTIVITY	0.974566	1	-0.195733	-0.54462	4099	14	Prkch,Prkcb,Prkd1,Pkn2,Prkd2,Prkcz,Prkci,Pkn1,Prkd3,Prkcg,Prkce,Prkcq,Prkcd,Prkca
STARK_HYPPOCAMPUS_22Q11_DELETION_DN	0.97471	1	0.216138	0.535013	5549	11	Ranbp1,Dgcr8,Cldn5
GOMF_NUCLEAR_IMPORT_SIGNAL_RECEPTOR_ACTIVITY	0.974901	1	0.201704	0.544962	5670	15	Tmco6,Ipo5,Kpna3,Tnpo1,Snupn,Ipo4,Tnpo2,Kpna6,Kpnb1,Hikeshi,Tnpo3,Kpna1,Kpna4,Ranbp6,Ipo9
GOBP_MONOCARBOXYLIC_ACID_CATABOLIC_PROCESS	0.974937	1	0.170247	0.701458	6534	115	Cyp4f13,Gcdh,Cel,Ldhd,Acad10,Pck2,Hao1,Ilvbl,Hsd17b4,Acadvl,Aig1,Acox2,Pccb,Auh,Acacb,Hadha,Acadl,Pon3,Mlycd,Slc27a4,Cyp26a1,Acat1,Bdh2,Acad11,Abcd3,Abcd1,Abcb11,Mecr,Agxt2,Agxt,Idnk,Eci2,Fah,Pla2g15,Ivd,Decr1,Ppara,Hadh
HP_PRIMITIVE_NEUROECTODERMAL_TUMOR	0.974948	1	-0.173534	-0.636723	3774	41	Ret,Bdnf,Gpc4,Pik3ca,Dicer1,Palb2,Mlh3,Apc2,Msh6,Keap1
GOBP_PROTEIN_ACYLATION	0.975145	1	-0.163085	-0.781768	2863	182	Zdhhc19,Chek1,Gata2,Taf5,Phf14,Trim16,Zdhhc5,Per1,Yeats2,Mbip,Iws1,Naa16,Glyr1,Lef1,Nupr1,Prkaa2,Aanat,Naa30,Gata3,Phf20l1,Kmt2a,Taok1,Atf2,Cpa4,Tada2b
HP_GLOBAL_BRAIN_ATROPHY	0.975204	1	0.180859	0.618895	5977	41	Actl6b,Puf60,Aimp1,Sqstm1,Ndufs2,Wdr81,Abcd1,Tardbp,Son,Prnp,St3gal5,Stxbp1,Ndufb8,Vcp,C9orf72,Tdp1,Pla2g6,Rab3gap2,Gabrg2,Psap,Pigt,Smg9
GOBP_PURINE_NUCLEOSIDE_MONOPHOSPHATE_METABOLIC_PROCESS	0.975278	1	0.181961	0.594379	5877	33	Ak4,Tjp2,Ada,Adk,Aprt,Dlg2,Nt5e
GOBP_FATTY_ACYL_COA_BIOSYNTHETIC_PROCESS	0.975399	1	0.186808	0.560805	5748	23	Gcdh,Acsbg1,Elovl5,Elovl1,Elovl3,Scd1,Acly
GOBP_POSITIVE_REGULATION_OF_OXIDATIVE_STRESS_INDUCED_CELL_DEATH	0.975413	1	0.215765	0.534089	5553	11	Tlr4,Park7,Endog,Ripk1
GOBP_N_TERMINAL_PROTEIN_AMINO_ACID_MODIFICATION	0.975414	1	-0.179727	-0.57127	4006	23	Naa16,Aanat,Naa30
HP_LOW_SET_POSTERIORLY_ROTATED_EARS	0.975651	1	0.168014	0.737633	6891	181	Myh3,Alx1,Fgfr2,Mks1,Trpv4,Rttn,Nf1,Fgfr1,Cant1,Kat6a,Pex26,Tbr1,Rras,Rad21,Sf3b4,Tfap2a,Pnpla6,Slc25a24,Smc1a,Pex14,Pex1,B3glct,Sdccag8,Cep57,Alx3,Bub3,Zfp423,Dhcr7,Pex10,Pex16,Gle1,Bbs9,Tmem216,Dhodh,Gtf2i,Bbs2,Chd7,Pex19,Lfng,Nelfa,Nsd1,Rras2
GOMF_REGULATORY_RNA_BINDING	0.975898	1	-0.177653	-0.576739	3967	25	Dhx9,Fmr1,Dicer1,Ago3
GOMF_NON_MEMBRANE_SPANNING_PROTEIN_TYROSINE_KINASE_ACTIVITY	0.9759	1	0.183516	0.609431	5911	36	Yes1,Jak2,Tyk2,Hck,Fgr,Csk,Tnk2,Prkcd,Blk,Stk16,Pkdcc,Fyn,Fes,Tec,Zap70
GOBP_POSITIVE_REGULATION_OF_VIRAL_RELEASE_FROM_HOST_CELL	0.976232	1	0.204568	0.531459	5626	13	Chmp3,Pcx,Chmp2a,Tsg101,Vps37b
GOCC_NUCLEAR_SPECK	0.976241	1	0.167988	0.781706	7354	317	Tepsin,Kif22,Dusp10,Ddx42,Hsf4,Hbp1,Ring1,Pskh1,Hspb3,Ddx17,Srsf7,Inppl1,Prkaca,Snrnp40,Carmil1,Snrnp70,Gatad2a,Ncapg2,Fev,Ppp4r3a,Kat6a,Erbin,Sdcbp2,Ncbp3,Gatad2b,Foxo4,Fto,Cactin,Thoc6,Ifi204,Zc3h18,Ppie,Pabpn1,Dnajc11,Rbm14,Wt1,Rbm39,Toe1,Noc3l,Srsf9,Adamts4,Glis2,Prcc,Nfkbiz,Prpf6,Baz2a,Mndal,Srsf4,Sf3a3,Lmna,Syf2,Mbd4,Rexo4,Sf3b2,Sarnp,Prkaa1,Fibp,Cby1,Arl6ip4,Sart3,Hp1bp3,Srsf2,Pacsin2,Sde2,Tcf12,Ogg1,Brd2,U2af2,Hexim2,Gtf2h4,Tab1,Dazap2,Gtf2h2,Eftud2,Zfp395,Clk3,Nr4a2,Casc3,Tardbp,Ep400,Ik,Son,Gadd45a,Raf1,Smu1,Mef2c,Rchy1,Ddx39a,Prpf4,Atxn2l,Thrap3,Prpf40b,Atp6v0a1,Nfatc4,Ddx46,Prpf18,Ckap4,Alkbh5,Rbm8a,Snrpa1,Polr2d,Trip11,Pdx1,Ppih,Rnps1,Hnrnpu
GOBP_REGULATION_OF_DOUBLE_STRAND_BREAK_REPAIR	0.976378	1	-0.172154	-0.676571	3719	56	Chek1,Smchd1,Klhl15
HP_DEPRESSIVITY	0.97644	1	0.168398	0.769344	7169	264	Col7a1,Erbb4,Arsg,Fa2h,Gsn,Kiss1r,Six3,Ccnf,Casr,Polg2,Espn,Cdh23,Prkaca,Ezr,Fgfr1,Atp1a3,Dnmt1,Grn,Srpx2,Tbp,Pigc,Spry4,Sncaip,Abcb4,Zic2,Prph,Bmpr1a,Lmnb1,Fmo3,Cep78,Adgrv1,Ehmt1,Smc1a,Pink1,Park7,Matr3,Mst1,Stag2,Gch1,St3gal3,Csf1r,Jrk,Slc20a2,Pon3,Unc13a,Idua,Cdon,Coasy,Cradd,Aimp1,Cdkn2b,Sqstm1,Gle1,Cc2d1a,Pon2,Msh2,Gtf2i,Prok2,Srsf2,Chd7,Msto1,Clip1,Aip,Tgfbr2,Slc6a4,Tcf4,Pdgfrb
HP_DECREASED_BODY_WEIGHT	0.97646	1	-0.15994	-0.897601	1119	1000	Cyp11a1,Avpr2,Hpd,F5,Slc34a1,Fas,Nubpl,Nr0b1,Mlxipl,Clcnkb,Fos,Fam111a,Rps6ka3,Dlk1,Krt5,Tasp1,Usp27x,Slc3a1,Esr2,Ret,Bsnd,Cftr,Pde8b,Jmjd1c,Krt14,Lhx4,Alg9,Pnpla1,Mmachc,H2-Aa,Dock6,Klhl41,Yars2,Col4a6,Cyp11b1,Poc1a,Gata2,Pole,Mefv,Lrrc8a,Ofd1,Plag1,Slc39a8,Slc17a5,Dusp6,Dmxl2,Csf2rb2,Gria3,Pus3,Acsl4,Atxn7,Ndufaf1,Slc4a1,Eogt,Gjb4,Prps1,Irf6,Dock3,Snx10,Hsd11b2,Itgb4,Pmm2,Sema3d,Pgm3,Cenpe,Gata6,Lrp5,Nus1,Birc3,Clcnka,Klhl7,Neb,Avp,Grm7,Prf1,Flt1,Cnksr2,Atp6v0a4,Sftpb,Galt,Jak3,Trio,Agtr2,Exosc9,Cspp1,Il2rb,Hcn1,Hlcs,Cps1,Gys2,Fanca,Rhbdf2,Ngly1,Pnp,Fmr1,Acvr1,Polg,Limk1,Pik3ca,Armc5,Dclre1c,Robo1,Bmp1,Rreb1,Slc9a6,Txnrd2,Cask,Elmo2,Gnas,Nfkb2,Cacna1a,Tmem165,Slc7a7,Gnao1,Ocln,Sigmar1,Ighmbp2,Tacr3,Cyp7b1,Tcof1,Mbtps2,Dpm2,Slc46a1,Serac1,Bcor,Ndufaf4,Palb2,Zfp57,Kmt2a,Aars2,Epg5,Dyrk1a,Cacna1b,B4galt7,Rai1,Flna,Psmd12,Ppp1cb,Rarb,Chrna3,Cyfip2,Lig4,Disp1,Dync2li1,Cdkn1a,B3galt6,Il12a,Fgf17,Nacc1,Baat,Kcnj6,Car12,Fgf8,Ehhadh,Btk,Tert,Ms4a1,Ercc5,Hpdl,Pten,Gabra3,Scn1b,Cit,Il6,Wnt2b,Scnn1g,Syngap1,Mlh3,Aloxe3,Col4a5,Ttr,Grin2a,Map2k2
HP_TIBIAL_TORSION	0.976483	1	0.196068	0.546025	5646	17	Slc29a3,Adgrv1,Ddx6,Fibp,Stxbp1,Rbm8a
Gemma_GSE5429_Hippocampal_gene_expression_profiling_across_8_inbred_strains:_towards_understanding_the_molecular_basis_of_behaviour_strain_C3H.HeJ_Down	0.976606	1	0.166109	0.820745	8223	660	Nkx2-2,Calb2,Gdpd3,Gatm,Mog,Wsb1,Ldlr,Ak4,Pde8a,Efnb3,Mobp,Apbb1ip,Stbd1,Fgf1,Gsn,Ndrg1,Cldn11,Qdpr,Slc12a2,Car2,Cdk18,Sp1,Sox11,Ago2,Trim59,Mal,Hnrnpl,Tiam1,Phldb1,Slc8a1,Faap20,Hnrnpa1,Gnai2,Efhd1,Pkp4,Padi2,Stxbp3,Spp1,Slc4a4,Clic4,Ptprd,Mid1ip1,Ing4,Ppdpf,Sspn,Zic1,Mef2a,Pik3r1,Fnbp1,Aldh2,Gatad2a,Nme3,Scd2,Plekha1,Ptpro,Hnrnpdl,Penk,Slc39a6,Tfap2a,Camk2a,Rangap1,Myo6,Zfp146,Ddx56,Gsk3a,Pabpn1,Rrbp1,Mapre2,Rbmx,Ncs1,Serpini1,Sp3,Emb,Klc1,Atp6v1g1,Matr3,Ddx6,Phpt1,Laptm4a,Slain1,Fxyd2,Bcat1,Wnk1,Tmed4,Uimc1,Ddit4,Polr1a,Rdx,Sqle,Prcc,Capzb,Pnck,Tpgs2,Eif4g3,Oaz2,Tmem43,Gnb4,Nfe2l2,Igf2,Cdh2,Dgka,Ccdc90b,Mapk6,Gad2,Tnk2,Grem2,Pdpn,Enpp2,Naxe,Cited2
GOBP_REGULATION_OF_CARBOHYDRATE_CATABOLIC_PROCESS	0.976636	1	-0.167025	-0.696791	3552	76	Mlxipl,Gapdhs,Slc4a1,Tpr,Nup205,Nupr1,Prkaa2,Fbp1,Nup50,Ppp1cb,Nup155,Pom121,Pfkfb3,Nup98,Nup153,Gck,Zbtb7a,Nup133,Prkag2
HP_PROGRESSIVE_CEREBELLAR_ATAXIA	0.976767	1	0.173299	0.640714	6053	62	Gjb1,Slc44a1,Ndufs7,Auh,Pex10,Sqstm1,Msto1,Ndufs2,Rfc1,Eef2,Pdha1,Tpp1,Tardbp,Prnp,Clcn4,Mvk,Vcp,Atxn3,Ndufv2,Prkcg,Htt,Dars2,C9orf72
GOMF_NADPLUS_BINDING	0.976911	1	0.212474	0.539073	5584	12	Sirt2,Sirt6,Aldh1a3,Sirt4,Hadh,Glud1,Cryl1
GOMF_CLATHRIN_BINDING	0.97695	1	0.178418	0.650714	6060	58	Ldlr,Epn1,Bin1,Syt8,Syt6,Dab2,Syt10,Syt11,Syt5,Nsg2,Cltb,Tom1l2,Epn3,Caly,Ap1g2,Ap2a2,Lrp1,Hip1r
GOBP_SYNAPTIC_VESICLE_RECYCLING	0.97701	1	0.175477	0.64667	6076	61	Rab27b,Cel,Wnt7a,Ppp3cc,Syt8,Sh3gl1,Syp,Syt11,Ap3b1,Syt5,Dnm2
GOBP_PROTEIN_LOCALIZATION_TO_VACUOLE	0.977112	1	0.178189	0.649878	6061	58	Cacng5,Scarb2,Lamp2,Vps37d,Lamtor4,Ap3m1,Laptm5,Nagpa,Rab7,Mon1b,Ap3b1,Cacng4,Lamtor5,Rnf128
HP_APRAXIA	0.977122	1	0.169119	0.733517	6790	165	Lama1,Fa2h,Actl6b,Tctn1,Tubb2b,Mks1,Six3,Adgrg1,Fgfr1,Grn,Srpx2,Tbp,Zic2,Psen2,Smc1a,Toe1,Stag2,Ddx6,Actl6a,Csf1r,Ntng1,Stub1
GOBP_PEPTIDYL_PROLINE_MODIFICATION	0.977255	1	-0.170507	-0.629595	3780	42	P4ha1,P4ha3,Fkbp3,Nktr,Fkbp1b,Ppil4,P4ha2,Cwc27
HP_ECZEMA	0.977679	1	0.16931	0.679846	6394	98	Cybb,Ncf1,Rttn,Casr,Cyba,Traf3ip2,Krt1,Ncf2,Pccb,Msn,Cd28,Smarcc2,Prmt7,Carmil2,Tkt,Il4ra,Dhcr7,Card14,Il6st,Fech,Wipf1,Ifih1,Stat1,Rras2,Gtf2h5,Il6ra,Rbck1,Rbm8a,Lbr,Tmc6,Ptprc,Trp63,Stat3,Slco2a1,Shoc2,Il7r,Mccc2,Mplkip,Scnn1a,Dock8,Nsun2,Sbds,Zap70
GOBP_NUCLEOTIDE_TRANSPORT	0.977763	1	0.184288	0.542168	5759	21	Slc35b2,Slc25a24,Slc25a23,Abcd1,Slc25a42,Slc25a4,Slc25a17,Abcc4,Slc35b3,Slc25a33,Slc25a25,Slc19a1,Slc25a32
HP_ABNORMALITY_OF_THE_UPPER_URINARY_TRACT	0.977768	1	0.166068	0.835023	8575	917	Sox10,Col7a1,Gatm,F10,Col3a1,Ldlr,Col14a1,Cdk5rap2,Lcat,Zic3,Fgfr2,Slc29a3,Sass6,Mks1,Gsn,Agtr1a,Car2,C3,Jam3,Nadsyn1,Slc34a3,Gcdh,Sox11,Kiss1r,Zmpste24,Cel,Wnt5a,Six3,Cldn16,Six5,Srebf1,Evc,Fancd2,Bnc2,Enpp1,Rttn,Casr,Ccr1,Spp1,Plvap,Sall1,Erbb3,Plg,Slc4a4,Kif1b,Bmp4,Lrp2,Pck2,Cdh23,Meox1,Spint2,Alg1,Alpl,Slc2a2,Pbx1,Dmp1,Pkd1,Fcgr2b,Dkc1,Rpl18,Nf1,Sdhc,F2,Traf3ip2,Fgfr1,Scarb2,Ncapg2,Gli1,Mcm5,Slc5a1,Dvl3,Tlr4,Kat6a,Cep135,Ube2t,Pex26,Sult2b1,Spry4,Stat2,Gata4,Irf2bp2,Cdkn2a,Ada,Puf60,Ptpro,Pax6,Cep63,Slc26a4,Rad21,Dhdds,Zic2,Sf3b4,Colec11,Thoc6,Hsd17b4,Tfap2a,Smad4,Pnpla6,Ndufs7,Cdk6,Kcnj1,Cd46,Dnase1,Pld1,Stk11,Erap1,Lonp1,Fance,Itgb3,Nr5a1,Ehmt1,Agpat2,Rpl11,Traf3ip1,Mdm2,Il2rg,Smc1a,Wt1,Wdr62,Cdc45,Smo,G6pc3,Pex14,Pex1,Mst1,Il17ra,Trp53,Ddx6,B3glct,Sdccag8,Ppp1r15b,Cep57,Apob,Irf5,Pik3cd,Fancl,Hps1,B2m,Slc5a2,Smarcc2,Il17rc,Jag1,Bub3,Zfp423,Glis2,Myd88,Prcc,Slc26a1,Smarcd1,Magi2,Pcx,Prmt7,Dll4,Pth1r,Slc12a3,Tkt,Aprt,Dhcr7,Pex10,Itga3,Cad,Galnt3,Lama3,Lmna,Cdon,Dchs1,Igf2,Rara,Myo1e,Ift80,Actn4,Blm,Fgfr3,Tmem127,Vangl1,Gp9,Ccdc22,Fancc,Cdkn2b,Fbln5,Pex16,Tcn2,Nadk2,Smarce1,Lmnb2,Tapt1,Slc36a2,Wdr19,Maged2,Wdr73,Arhgdia,Bbs9,Fibp,Stag1,Wdr4,Wwox,Rbbp8,Ccr6,Snrpb,Tmem216,Ebp,Dhodh,Msh2,Wipf1,Sdhb,Kcnj5,Gtf2i,Bbs2,Prok2,Prkcd,Chd7,Ifih1,Plec,Smarcal1,Pex19,Aip,Cacna1s,Lfng,Nelfa,Stat1,Taldo1,Abcg5,Adgrg2,Ndufs2,Ogg1,Taf13,Nsd1,Serpina1c,Neu1,Arx,Fasl,Gpkow,Tcf4,Pdgfrb,Nfia,Xylt2,Pdha1,Trim28,Mad2l2,Sdhd
GOBP_NEURON_DEATH	0.977769	1	-0.159474	-0.801128	2594	265	Sncg,Fas,Fos,Nr4a3,Cebpb,Slc30a10,Cdk5r1,F2r,Bdnf,Barhl1,Wfs1,Ucn,Nmnat1,Ngfr,Alkbh1,Egr1,Sorl1,Jun,Creb1,Trp53bp2,Fam162a,Pdpk1,Pik3ca,Hspa5,Kmo,Nupr1,Cntfr,Trpc5,Sigmar1,Gata3,Csf3,Fgf20,Epha7,Nefl,Lig4,Ambra1,Atf2,Fgf8,Tert,Tfap2b,Trim2,Cit,Syngap1,Six4
GOBP_FATTY_ACYL_COA_METABOLIC_PROCESS	0.977789	1	0.183457	0.591775	5898	31	Gcdh,Dgat1,Acsbg1,Hsd17b4,Elovl5,Elovl1,Elovl3,Abcd1,Scd1,Acly
GOMF_NUCLEOBASE_CONTAINING_COMPOUND_TRANSMEMBRANE_TRANSPORTER_ACTIVITY	0.97783	1	0.180803	0.593199	5865	34	Slc29a3,Slc35d3,Slc35b2,Slc25a24,Slc28a3,Slc25a23,Abcd1,Slc25a42,Slc25a4,Slc35e3,Slc25a17,Abcc4,Slc35b3,Slc25a33,Slc35d2,Slc29a1,Slc22a1,Slc25a25,Slc19a1,Slc25a32
HP_DEEPLY_SET_EYE	0.977878	1	-0.161058	-0.752544	3049	150	Dlk1,Poc1a,Meis2,Gria3,Hace1,Satb2,Fbxo11,Prps1,Shank3,Fmr1,Tmem67,Pik3ca,Slc9a6,Tmem237,Gorab,Nova2,Phf6,Dyrk1a,Rai1,Atad3a,Psmd12,Cacna1g,Pigu,Wasf1,Pigyl,Syngap1
HP_HYPOCHOLESTEROLEMIA	0.978056	1	-0.196761	-0.535923	4144	13	Pmm2,Atad3a
HP_DECREASED_CIRCULATING_ANTIBODY_LEVEL	0.978206	1	0.169247	0.698106	6552	116	Cdca7,Cd40,Tgfb1,Plvap,Stxbp2,Tnfrsf11a,Pik3r1,Irf2bp2,Ada,Slc25a13,Rnf168,Ung,Bcl10,Il2rg,Cr2,Trp53,Msn,Pik3cd,B2m,Cxcr4,Carmil2,Nfe2l2,Blm,Tcn2,Rac2,Dnmt3b,Prkcd,Lamtor2,Fasl,Tcf3,Ripk1,Lrba,Son,Gtf2h5,Zbtb24,Alg12,Il6ra,Xiap,Nbn
GOBP_SYNAPSE_MATURATION	0.978335	1	-0.177219	-0.5633	4018	23	Dab2ip,Shank1,Nefl,Pten,Neurl1a,Arhgef15
HP_DYSGRAPHIA	0.978752	1	0.179462	0.592539	5895	35	Grn,Psen2,Bmpr1a,Sqstm1,Msh2,Gtf2i,Tgfbr2,Spg21,Trem2,Tmem106b,App,Sema4a,Vcp,C9orf72,Tbl2
HP_BROAD_FACE	0.979	1	-0.195489	-0.532458	4148	13	Rai1,Flna,Ptch1,Sufu
GOBP_PHOSPHATIDYLGLYCEROL_METABOLIC_PROCESS	0.979038	1	0.182523	0.583724	5884	30	Pla2g10,Slc27a1,Hadha,Dnajc19,Cds2,Pla2g12a,Gpam,Pla2g4a,Pla2g15,Lpcat4,Crls1,Pgs1,Lpcat1,Pla2g6,Stoml2,Lclat1
GOCC_VESICLE_TETHERING_COMPLEX	0.979146	1	0.176974	0.642606	6056	57	Trappc6a,Exoc3l,Sh3bp1,Trappc5,Vps18,Tgfbrap1,Trappc3,Cog8,Vps51,Vps39,Exoc3l2,Vps11,Vps33b,Synpo2,Exoc6b,Cog2,Cog3,Hook2,Vps8
GOBP_RESPONSE_TO_ENDOPLASMIC_RETICULUM_STRESS	0.979272	1	0.166332	0.753274	7133	240	Kdelr3,Erp27,Igfbp1,Casp4,Parp16,Trim25,Shc1,Fcgr2b,Bok,Pik3r1,Rnf5,Os9,Agr2,Sec31a,Ubxn1,Calr,Rasgrf2,Tmem259,Rcn3,Srpx,Acadvl,Bhlha15,Ppp1r15a,Atp2a3,Gsk3a,Srprb,Bbc3,Park7,Trp53,Ppp1r15b,Tmem117,Dnajb2,Stub1,Aup1,Ubxn6,Ankzf1,Rhbdd1,Lmna,Nfe2l2,Alox15,Bcl2l11,Sdf2l1,Ssr1,Fbxo2,Usp13,Traf2,Bag6,Bak1,Dnajb14,Fbxo6,Yif1a,Creb3l3,Dnajb9,Alox5,P4hb,Uba5,Eef2,Crebrf,Tpp1,Lpcat3,Tmbim6,Tardbp,Sgta,Scamp5,Zbtb17
GOBP_CARDIOLIPIN_METABOLIC_PROCESS	0.979379	1	-0.180734	-0.532401	4131	17	Them5,Pla2g5,Tamm41
HP_POSTERIORLY_ROTATED_EARS	0.979688	1	0.16633	0.765072	7282	281	Myh3,Slc18a3,Alx1,Fgfr2,Fzd2,Mks1,Sox11,Wnt5a,Trpv4,Rttn,Bmp4,Lrp2,Dok7,Nf1,Ccnk,Fgfr1,Cant1,Dvl3,Kat6a,Pex26,Tbr1,Rras,Puf60,Rad21,Sf3b4,Tfap2a,Smpd4,Mab21l1,Pnpla6,Rusc2,Slc25a24,Smc1a,Cdc45,Pex14,Pex1,B3glct,Sdccag8,Cep57,Alx3,Bcl11b,Exosc2,Bub3,Zfp423,Ap3b1,Dhcr7,Pex10,Cdh2,Musk,Pex16,Gle1,Tapt1,Bbs9,Snrpb,Tmem216,Dhodh,Gtf2i,Bbs2,Chd7,Pex19,Lfng,Nelfa,Nsd1,Rras2,Xylt2
GOMF_LIGAND_GATED_SODIUM_CHANNEL_ACTIVITY	0.9797	1	0.209462	0.506057	5549	10	Asic3,Asic5,Scnn1a
GOMF_NAD_DEPENDENT_PROTEIN_DEACETYLASE_ACTIVITY	0.979702	1	0.201856	0.524412	5646	13	Sirt2,Hdac11,Sirt6,Hdac2,Hdac1
HP_ROUND_FACE	0.979765	1	-0.165499	-0.68829	3582	75	Cenpe,Csgalnact1,Tmem67,Armc5,Aff4,Actg2,Gnas,Kmt2a,Plcb4,Pigyl,Pten,Ankrd11,Adamtsl2,Slc10a7,Ctnnd2,Pigl,Col2a1,Phip
HP_SENSORY_IMPAIRMENT	0.97977	1	-0.16157	-0.780838	2808	196	Hspb1,Egr2,Mme,B4galnt1,Gria3,Atxn1,Atxn7,Prps1,Pld3,Jph1,Pgm3,Bean1,Slc33a1,Pdk3,Shank3,Ngly1,Fmr1,Polg,Hpgd,Fgf14,Scn1a,Cpt1c,Aptx,Gdap1,Lyst,Coa7,Cacna1a,Sbf2,Ighmbp2,Cyp7b1,Scn11a,Nefl,Rai1
HP_TRACHEAL_STENOSIS	0.979908	1	0.189519	0.54443	5754	19	Slc26a4,Smad4,Dhcr7,Idua,Ebp
HP_ABNORMALITY_OF_THE_PINEAL_GLAND	0.980155	1	0.20858	0.516304	5580	11	Abcb4,Abcb11,Galnt2,Nr1h4,Vax1,Atp8b1
"Gemma_GSE139684_Transcriptional_profiling_of_astrocytes_in_the_prefrontal_cortex,_hippocampus,_accumbens_nucleus_and_caudate_putamen_of_a_Aldh1l1-TRAP_(JD130)_mouse_line_after_chronic_social_defeat_stress_treatment_non.fragile_Up"	0.980165	1	-0.159337	-0.817132	2371	328	Cyp11a1,Adamts1,Slc25a16,Pcyox1,Nudt7,Serinc1,Rpap2,Dcun1d5,Pus3,Hspa14,Fbxo22,Borcs5,Gpc4,Katna1,Cinp,Nit1,Phospho2,Tbccd1,Sfxn4,Tle1,Cables1,Cyth3,Mtif2,Rnf115,Robo1,Hspa5,Slc9a6,Bag2,Nme7,Bicdl1,Nptn,Tbc1d7,Rpe,Casd1,Nt5c3b,Tusc3,Tfb2m,Osgin2,Katnbl1,Adprm,Serinc3,Nudt21,Rrp8,Wtap,Angptl6,Dctn5,Zfp672,Hmox2,Abhd17c,Nars2,Nsmce4a,Camkmt,Lpin3,Rad17,Gmcl1,Fam216a,Nek6,Def8,Lrrc28,Wdr20,Rad1,Ankle2,Tmem150c,Aggf1,Efcab7,Ak3,Glo1
GOMF_GABA_RECEPTOR_BINDING	0.980167	1	-0.183863	-0.521327	4101	15	Gabrg1,Plcl2,Plcl1,Trak1
GOBP_COENZYME_A_METABOLIC_PROCESS	0.980271	1	-0.190208	-0.529245	4123	14	Nudt7
HP_ABNORMAL_RENAL_PELVIS_MORPHOLOGY	0.980386	1	0.168518	0.721135	6747	150	Zic3,Fgfr2,Sox11,Wnt5a,Six5,Bnc2,Erbb3,Nf1,Fgfr1,Ncapg2,Kat6a,Pex26,Tfap2a,Pld1,G6pc3,Pex14,Pex1,Ddx6,B3glct,Smarcc2,Smarcd1,Dhcr7,Pex10,Lama3,Ift80,Ccdc22,Pex16,Smarce1,Tapt1,Ebp,Chd7,Plec,Pex19,Nsd1,Nfia
GOBP_PROTEIN_PHOSPHOPANTETHEINYLATION	0.980419	1	0.166759	0.750818	7059	231	Gcnt1,Erp27,Josd2,Galnt6,Lypla2,Pan2,Tpgs1,Fntb,Ero1b,Ube2l6,Fnta,Otud7b,Zranb1,Usp18,Heatr4,Txndc5,Mgat3,Usp43,Usp54,Usp39,Galnt7,Itgb3,Mdm2,Usp4,Pgghg,Eif3h,Plod2,Ttll5,Uba1,Galnt18,Rnf7,Usp3,Ggt1,Pigk,Kat5,Galnt1,Galnt13,Qsox2,Usp30,Galnt14,Galnt3,Ttll3,Abo,Colgalt1,Usp40,Loxl1,Usp13,Plod1,Mocs3,Hccs,Usp1,Plod3
GOBP_APOPTOTIC_SIGNALING_PATHWAY	0.980466	1	0.165487	0.79632	7829	453	S100a9,Phlda3,Dapk2,Sfrp1,Hgf,Cyp1b1,Rffl,Casp4,Krt8,Uaca,Sfrp2,Tgfb1,Faim2,Gnai2,Dapk3,Lgals3,Erbb3,Bmp4,Ppp3cc,Tnf,Eya2,Bok,Pcgf2,Pik3r1,Tmbim1,Bcl3,Fgfr1,Zfp385b,Pak2,Casp9,Aen,Tlr4,Unc5b,Inhba,Gata4,Srpx,Fgg,Ptgis,Pttg1ip,Pih1d1,Adora1,E2f1,Zfp385a,Perp,Ifi204,Arrb2,Msx1,Bid,Rela,Ppp1r15a,Atp2a3,Jak2,Bcl10,Stk11,Gsk3a,Bbc3,Rpl11,Mdm2,Pink1,Park7,Dap,Asah2,Il2,Tcf7l2,Trp53,Hipk2,Zc3hc1,Tmem117,Nacc2,Cd28,Mapk8,Ddit4,Slc35f6,Arhgef2,Mndal,Prkdc,Itm2c,Ccar2,Nfe2l2,Prkca,Cradd,Bcl2l11,Cd44,Uri1,Pycard,Fadd,Fgfr3,Crip1,Sstr3,Ddx47,P2rx4,Traf2,Bag6,Psmd10
HP_HEMIFACIAL_SPASM	0.980501	1	-0.199648	-0.517695	4223	11	Pik3ca,Tert
HP_PANCREATIC_ENDOCRINE_TUMOR	0.980632	1	-0.204762	-0.516817	4252	10	Cdkn1a,Tsc1,Men1,Tsc2,Gcgr,Cdkn2c,Vhl,Cdkn1b,Mafa,Cdkn2b
HP_GENERALIZED_NEONATAL_HYPOTONIA	0.980746	1	0.195795	0.528998	5704	15	Pex26,Pex10,Pex16
GOBP_MRNA_SPLICE_SITE_SELECTION	0.980769	1	-0.174728	-0.555381	4028	23	Celf3,Prpf39,Srsf10,Slu7,Setx,Luc7l2
HP_ABNORMAL_GLOMERULAR_MESANGIUM_MORPHOLOGY	0.980806	1	0.190193	0.529664	5671	17	Ada,Wt1,Wdr73,Arhgdia,Copa,Apoe
HP_HEMATEMESIS	0.980857	1	0.208067	0.515034	5584	11	Gp9,Cdkn2b,Wipf1,Daxx,Cdkn1b
GOMF_MAP_KINASE_ACTIVITY	0.980863	1	-0.195161	-0.517575	4202	12	Nlk,Mapk4,Mapk13
GOBP_STEROID_HORMONE_MEDIATED_SIGNALING_PATHWAY	0.980906	1	0.167207	0.677397	6472	103	Sfrp1,Safb,Wbp2,Rxrg,Padi2,Ddx17,Esrrb,Bmp4,Heyl,Calr,Vps18,Dab2,Nr1d1,Jak2,Ppp5c,Park7
HP_ABNORMAL_METATARSAL_MORPHOLOGY	0.980983	1	0.1681	0.676617	6447	99	Fgfr2,Gusb,Wnt7a,Trpv4,Sall1,Adamts10,Fgfr1,Cant1,Fbln1,Cplx1,Pex1,Pthlh,B3glct,Ift52,Prmt7,Dhcr7,Dchs1,Sil1,Fgfrl1,Fibp,Ifih1,B3gat3,Tcf4
GOBP_ENDOSOMAL_TRANSPORT	0.980997	1	0.166069	0.733824	6968	192	Tbc1d10c,Plekhj1,Rab7b,Tbc1d17,Ap5s1,Micall2,Dennd2a,Scrib,Chmp3,Laptm4b,Vps37d,Snx8,Rab13,Vamp3,Snx2,Trim27,Snx9,Rab14,Gga1,Ubxn6,Rab7,Leprot,Eps15l1,Ap3b1,Rab35,Ccdc22,Sqstm1,Tmem87a,Abca1,Mvb12b,Arfrp1,Nsg2,Chmp2a,Arfip1,Snx33,Rab29,Rab8a,Vps51,Chmp7,Vps39,Caly,Ehd4,Ehd2,Inpp5f,Mvb12a,Gosr2,Tbc1d10b,Rab9,Hgs,Stx5a,Akap5,Snx17,Dennd5a,Vcp,Rab17,Gga3,Snx1,Reps1,Snx5,Picalm,Dpy30,Nsg1,Tsg101,Vti1b,Dennd1b,Leprotl1,Myo5b,Vps37b,Sgsm2,Ykt6,Lmtk2,Chmp5
GOBP_INTRACELLULAR_STEROID_HORMONE_RECEPTOR_SIGNALING_PATHWAY	0.981036	1	-0.164127	-0.702256	3465	86	Nr0b1,Ar,Esr2,Kdm3a,Per1,Nr3c1,Pgr,Tmf1,Cyp7b1,Cnot2,Gper1,Ppargc1b,Ncoa4,Cry1,Trip4
GOMF_DEAMINASE_ACTIVITY	0.981038	1	-0.17905	-0.52744	4138	17	Lacc1,Gnpda2,Rida
HP_RESTLESSNESS	0.981043	1	0.167614	0.673036	6416	98	Erbb4,Dcx,Ccnf,Grn,Rnf13,Slc25a13,Tsen54,Prph,Psen2,Eif2s3x,Pink1,Park7,Matr3,Ntng1,Pon3,Unc13a,Sqstm1,Gle1,Pon2,Acat1,Igf1r,Trem2,Tardbp,Htra2,Prnp,Tmem106b,Ubqln2,App,Pfn1,Stxbp1,Kif11,Vcp,Brat1,Hsd17b10,Htt
GOBP_REGULATION_OF_PROTEASOMAL_UBIQUITIN_DEPENDENT_PROTEIN_CATABOLIC_PROCESS	0.981081	1	-0.161142	-0.71706	3266	109	Hspa1a,Trib1,Bbs7,Fbxo22,Klhl40,Aurka,Rnf144b,N4bp1,Plk2
HP_RESPIRATORY_DISTRESS	0.981082	1	0.168412	0.701301	6637	123	Slc18a3,Zic3,Fgfr2,Trmu,Enpp1,Tubb4a,Fgfr1,Csf2ra,Kat6a,Galc,Rnf13,Puf60,Acadvl,Serping1,Cdc45,Sdccag8,Chrne,Ift52,Slc12a3,Lifr,Itga3,Lama3
GOBP_PROTEIN_LOCALIZATION_TO_CILIUM	0.981245	1	-0.166782	-0.631641	3766	47	Tbc1d32,Rab11fip3,Ccdc66,Snx10,Arl6,Invs,Ift140,Tub,Bbip1,Efcab7,Arl13b,Gas8,Tulp3,Mapk15,Dync2h1
HP_ABNORMAL_EPIPHYSIS_MORPHOLOGY_OF_THE_PHALANGES_OF_THE_HAND	0.981419	1	0.17932	0.564269	5862	28	Evc,Bgn,Ift52,Fgfr3,Atr,Gpx4,Ift172,Ercc8,Trip11,Mgp,Prkar1a,Ihh
HP_ABNORMALITY_OF_THE_URETER	0.981484	1	0.165273	0.741922	7049	225	Cdk5rap2,Fgfr2,Sass6,Mks1,Nadsyn1,Zmpste24,Six5,Evc,Fancd2,Bnc2,Sall1,Spint2,Pbx1,Ncapg2,Gli1,Dvl3,Cep135,Ube2t,Puf60,Pax6,Cep63,Rad21,Cdk6,Pld1,Stk11,Lonp1,Fance,Ehmt1,Rpl11,Smc1a,Wdr62,Cdc45,Ddx6,B3glct,Fancl,Jag1,Slc26a1,Prmt7,Dhcr7,Lama3,Lmna,Igf2,Vangl1,Fancc,Fbln5,Fibp,Tmem216,Sdhb,Gtf2i,Chd7,Plec,Lfng,Taf13,Nsd1,Arx,Nfia,Mad2l2,Sdhd
GOBP_REGULATION_OF_CELL_PROJECTION_ASSEMBLY	0.981557	1	-0.161513	-0.747863	3139	139	Dcdc2a,Nrp1,Dmtn,Klhl41,Nlgn1,P2ry12,Cdc42ep3,Klf5,Adamts16,Fxr1,Fmr1,Cep120,Pik3ca,Srf,Cyld,Tenm2,Ocln,Fam110c,Ift88,Tbc1d7,Cobl,Dync2li1,Mak,Eps8,Atg3,Nckap1,Wdpcp,Neurl1a,Gpm6a,Ift140
Cembrowski_HippoSeq_dg_v__VS__dg_d	0.98161	1	0.199309	0.517797	5657	13	Fbln1,Zfp423,Il33,Tox3,Tshz1
GOBP_MACROMOLECULE_DEACYLATION	0.981656	1	0.168929	0.662306	6367	84	Srebf1,Mta2,Lypla2,Tbl1x,Fnta,Sirt2,Mier2,Rbm14,Pink1,Smarcad1,Trp53,Sphk2,Mapk8,Baz2a,Hdac11,Ccar2,Prdm5,Prkaa1,Mier1,Vegfa,Sin3a,Sdr16c5,Zbtb7b,Sirt6,Mta1,Mta3,Sirt4
GOBP_PHOSPHATIDYLCHOLINE_ACYL_CHAIN_REMODELING	0.98184	1	0.18729	0.530086	5730	18	Pla2g10,Plbd1,Pla2g12a,Lpcat3,Pla2g4a,Lpcat4,Dbi,Nr1h3,Lpcat1,Pla2g6
GOBP_POSITIVE_REGULATION_OF_PROTEIN_BINDING	0.98192	1	0.171782	0.646112	6136	68	Wnt5a,Tiam1,Bmp4,Pkd1,Anxa2,Spon1,Rpl11,Tcf7l2,Hipk2,Nmd3,B2m,Ide,Ralb,Nvl,Cldn5,Ramp1,Mapre1,Vtn,Mapre3,Lrp1,Hip1r,Ppp2ca,App,Dtx3l,Apoe,Add1
GOBP_NUCLEOSOME_ORGANIZATION	0.98198	1	-0.162284	-0.672115	3650	72	Cenpa,Mis18a,Ino80,Ubn1
GOBP_CELLULAR_RESPONSE_TO_TOXIC_SUBSTANCE	0.982135	1	0.168757	0.656087	6321	80	S100a9,Gpx7,Ccs,Ptgs1,Cygb,Gstm7,Pink1,Park7,Adh4,Gch1,Gstk1,Prdx4,Lpo,Nfe2l2,Gpx8,Fancc,Fbln5,Gpx3
HP_ORAL_PHARYNGEAL_DYSPHAGIA	0.982152	1	-0.167689	-0.659022	3741	56	Mbd5,Irf6,Exosc9,Ngly1,Grhl3,Tsen2,Rai1,Taok1,Syngap1,Kcnq5,Hivep2,Ppp3ca,Kif1a,Ash1l,Yy1,Slc2a3,Dync1h1,Rab11a,Cntnap1
GOBP_CYTOSKELETON_DEPENDENT_INTRACELLULAR_TRANSPORT	0.982225	1	0.165773	0.711257	6796	152	Mgarp,Myo1d,Nde1,Rab27b,Cln3,Kif1b,Kif13a,Map6d1,Fyco1,Kif5a,Myo6,Stk11,Myo10,Map1a,Traf3ip1,Pex14,Kif1c,Ap3m1,Ift52,Ap3b1,Dynll2,Dlg2,Myo1e,Ift80,Actn4
HP_PROGRESSIVE	0.982239	1	0.164911	0.737804	7078	212	Nkx6-2,Lyrm7,Fa2h,Lims2,Polg2,Tfam,Tubb4a,Myh14,Tjp2,Tnfrsf11a,Dnmt1,Tbp,Sncaip,Kif5a,Adk,Ccno,Pcna,Chrnd,Lmnb1,Pnpla6,Ndufs7,Kcnk3,Irf2bpl,Pabpn1,Acer3,Wt1,Kif1c,Csf1r,Rars2,Stub1,Slc20a2,Cad,Lmna,Coasy,Slc6a3,Myo1e,Nbeal2,Aimp1,Pex16,Sqstm1,Lmnb2,Ireb2,Diablo,Naglu,Asah1
GOBP_PYRIMIDINE_NUCLEOBASE_METABOLIC_PROCESS	0.982303	1	-0.191252	-0.520917	4162	13	Cps1,Tyms,Cmpk1,Dpys,Mapk1,Mtor,Rrm1,Umps,Ctps2,Dpyd,Dhodh,Aldh6a1,Cad
HP_HYPOPIGMENTED_MACULE	0.982358	1	-0.197963	-0.513326	4231	11	Cdkn1a,Abcb6,Tsc1
GOMF_CARBON_NITROGEN_LYASE_ACTIVITY	0.982497	1	-0.192728	-0.511122	4209	12	Chac2
GOMF_RNA_POLYMERASE_II_TRANSCRIPTION_COREPRESSOR_BINDING	0.982804	1	0.189354	0.518753	5657	16	Phf1,Ehmt1
HP_ABNORMAL_MYOCARDIUM_MORPHOLOGY	0.982895	1	0.165102	0.778821	7584	367	Col7a1,Nppa,Slc22a5,Jup,Dsg2,Gsn,Lims2,Gusb,Tgfb1,Itga7,Fancd2,Enpp1,Polg2,Ccr1,Erbb3,Cln3,Cdh23,Alg1,Hmgcl,Nf1,Scarb2,Naga,Tlr4,Mrap,Ube2t,Dsp,Pex26,Gata4,Lamp2,Fto,Star,Mto1,Psen2,Pgm1,Acadvl,Samhd1,Tmpo,Qrsl1,Ndufs7,Cryab,Erap1,Fance,Pccb,Agpat2,Smc1a,Pex14,Pex1,Hadha,Fancl,Hps1,Dnajc19,Gata5,Tfr2,Pex10,Tmem43,Idua,Lama3,Lmna,Igf2,Mlycd,Myl3,Fancc,Pex16,Ldb3,Top3a,Tapt1,Hccs,Dcaf8,Gaa,Naglu,Sdhb,Gtf2i,Mypn,Bbs2,Tnfrsf1a,Ifih1,Flnc,Pex19,Aip,Pparg,Ndufs2,Neu1,Xylt2,Pdha1,Mad2l2,Sdhd,Myl2,Vcl,Adar,Sos1,Gpx4,Kif20a,Gne,Pomt1,Idh2,Xrcc2,Rnaseh2c,Bag3,Raf1,Gtf2h5,Arsb,Ptpn11,Fah,Fancb,Rit1,Mrpl3,Ercc8,Rbck1,Ndufb8,Hadh,Il10,Pdgfra,Wars2,Dolk,Vcp,Pex5,Ndufv2,Ppcs,Hsd17b10,Lamc2,Slc25a4,Gpc3,Bscl2,Sptb,Map2k1,Agk
HP_PARAPLEGIA	0.983033	1	0.168608	0.700112	6604	122	Gjc2,Sox10,Mag,Fa2h,Kiss1r,Fgfr1,Ky,Spry4,Capn1,Kif5a,Pnpla6,Ndufs7
Park_2011_Coexpression_Hippocampus_Mouse_lightyellow	0.983083	1	0.164802	0.784806	7728	402	Dcn,Islr2,Frat1,Gab1,Micall2,Tiam1,Trafd1,Man2c1,Hmg20b,Tfam,Ppic,Anks3,Inppl1,Pkd1,Cnot10,Acsbg1,Slc35c2,Pik3r1,Fxyd5,Zfp316,Cant1,Afg3l1,Fto,Rnf168,Pacs2,Nrxn2,Nosip,Arrb2,Camk2a,Elf1,Heatr1,Myo10,Gpld1,Abca2,Tmem130,Sorcs2,Nsmaf,Kcnc4,Plscr2,Dhx38,Uba1,Hcn3,Fancl,Bcl11b,Acadl,Pigk,Arhgef2,Anks1,Prmt7,Wdr1,Ap3b1,Dpp9,Cad,Srebf2,Tgfbrap1,Nup210,Fgfr3,Tmem127,Sema6b,Arpc1b,Exosc10,Lrig1,Ppm1g,Sf3b2,Elovl1,Igfbp4,Nrxn1,Cpsf1,Aco2,Sdhb,Sart3,Tnrc6b,Snx33,Rabgap1,Igf1r,Pi4kb,Rfc1,Mdn1,Sh3gl3,Rpia,Dhx35,Trim28,Sptlc1,Brd2,Gria2,Tdrd7,Zfp646,Rbms2,Ap2a2,Slc44a2,Eftud2,Dnajc27,Clk3,Gne,Tardbp,Ep400,Vps11,Pcsk1n,Dclk2,Ap3s2,Raf1,Prkce,Wwp2,Iars2,Nub1,Cd164
HP_ADDICTIVE_BEHAVIOR	0.983151	1	0.189059	0.517945	5659	16	Irf2bp2,Unc93b1,Rara,Numa1,Htt,Stat3,Prkar1a
GOBP_INTERLEUKIN_1_MEDIATED_SIGNALING_PATHWAY	0.983163	1	0.167923	0.656105	6364	82	Peli2,Tnip2,Psmd9,Psmb8,Mapk3,Rela,Psmb10,Psmb4,Psmd3,Tab2,Myd88,Nod1,Psmd7,Psmd10,Sqstm1,Il1rl2,Psmc4,Ube2n,Psmb7,Psmd4,Psma7,Tab1,Btrc,Psma4,Psmd1,Irak3,Rps6ka4
GOMF_PROTON_TRANSMEMBRANE_TRANSPORTER_ACTIVITY	0.983182	1	-0.162603	-0.670459	3682	70	Atp12a,Slc39a8,Slc17a5,Cox6a2,Atp6v0a4,Slc33a1,Slc9a6,Slc46a1,Atp4b,Slc9b2,Mfsd3,Slc2a13,Ndufa4l2
GOBP_CYTOSKELETON_DEPENDENT_CYTOKINESIS	0.98322	1	0.169513	0.626717	6093	62	Espl1,Rhoc,Chmp3,Rhob,Lzts2,Plk1,Snx9,Rab35,Efhc1,Rtkn,Chmp2a,Snx33,Chmp7,Kif20a,Son,Arf1
HP_APLASIA_HYPOPLASIA_OF_THE_PROXIMAL_PHALANGES_OF_THE_HAND	0.98323	1	0.205856	0.497345	5569	10	Fancd2,Fgfr3,Vac14,Ihh
GOMF_MOLECULAR_ADAPTOR_ACTIVITY	0.983263	1	0.165056	0.753603	7225	261	Col14a1,Jup,Stx11,Col1a2,Stap1,Stx2,Ncf1,Ksr1,Akap13,Jchain,Tjp2,Shc1,Pik3r1,Gatad2a,Bcl3,Pef1,Vamp8,Mlph,Arrdc1,Atp1b2,Vps18,Dab2,Anapc1,Mpp7,Col11a1,Gab2,Dgcr8,Map1a,Lamtor4,Fbxo7,Pdzk1,Noxo1,Ndc1,Vamp3,Use1,Aph1a,Stub1,Nmd3,Mavs,Fkbp4,Smarcd1,Magi2,Cradd,Traf2,Sash1,Khdrbs1,Atp1b3,Lamtor5,Vamp2,Lamtor2,Syne3,Trat1,Trim6,Ap1g2,Homer2,Ap2a2,Zmynd10,Grb14,Fscn2,Sgta,Stap2,Btrc,Vps11,Ptpn11,Gosr2,Hip1r,Pold3,Sh3rf1,Stx12,Ippk,Sav1,Stx5a,G3bp2,Atp1b1,Akap5,Fscn1,Bnip1,Gas6,Tirap,Synpo2,Grb2,Vamp1
GOBP_UREA_METABOLIC_PROCESS	0.983583	1	0.205183	0.495717	5571	10	Arg1,Asl,Nmral1,Cebpa,Nr1h4
HP_MOTOR_SEIZURE	0.983607	1	0.165957	0.746453	7079	229	Dcx,Actl6b,Nde1,Gcdh,Psat1,Tgfb1,Pcyt2,Tuba8,Adgrg1,Cars2,Cnpy3,Gamt,Ezr,Grn,Srpx2,Pigc,Galc,Rnf13,Tsen54,Dhdds,Fbln1,Camk2a,Lonp1,Adgrv1,Cplx1,Aldh5a1,Ehmt1,Smc1a,St3gal3,Ntng1,Pik3cd,Jrk,Slc1a4,Cdh2,Cradd,Trpm3,Aimp1,Kirrel3,Efhc1,Cc2d1a,Trit1,Asah1,Sdhb,Champ1,Tsen15,Clip1,Nsd1,Cdk19,Neu1,Arx,Tcf4,Pdha1,Sdhd,Gabra5,Gria2
GOMF_LAMININ_BINDING	0.983702	1	-0.169368	-0.52563	4043	21	Itga9,Bcam,Tinagl1,Ecm1,Itga6
GOBP_DIACYLGLYCEROL_METABOLIC_PROCESS	0.983704	1	0.180246	0.530276	5794	21	Dgat1,Dgka,Gpam,Gpat4,Lipe,Pla2g15,Pgs1,Mogat2,Plce1
GOCC_MICROBODY	0.983814	1	-0.158686	-0.703836	3342	106	Nudt7,Aoc1,Tmem135,Nos2,Lacc1,Acsl4,Dao,Hacl1,Vwa8,Acbd5,Cat,Pex11a,Abcd4,Crot,Baat,Ehhadh,Slc27a2,Map2k2,Xdh,Nudt12,Rida,Far1,Rab8b
HP_ABNORMAL_ANTERIOR_HORN_CELL_MORPHOLOGY	0.983836	1	-0.185122	-0.515094	4138	14	Cep126,Ighmbp2
GOBP_PHOSPHATIDYLINOSITOL_3_PHOSPHATE_BIOSYNTHETIC_PROCESS	0.98386	1	-0.201161	-0.507729	4266	10	Pik3ca,Fig4
GOBP_PURINE_NUCLEOSIDE_MONOPHOSPHATE_BIOSYNTHETIC_PROCESS	0.983882	1	-0.17511	-0.515834	4150	17	Prps2,Nudt2,Lhpp,Pfas,Dck
HP_DEVELOPMENTAL_REGRESSION	0.983961	1	0.164207	0.749566	7238	260	Gfap,Aspa,Lyrm7,Cnp,Slc29a3,Actl6b,Gcdh,Gm2a,Fdxr,Pcyt2,Ccr1,Ddb2,Cars2,Cnpy3,Tnfrsf11a,Xpa,Naga,Tlr4,Pex26,Galc,Dhdds,Bmpr1a,Samhd1,Ndufs7,Eif2b4,Erap1,Irf2bpl,Adgrv1,Acer3,Pex14,Pex1,St3gal3,Tmlhe,Gmppa,Ntng1,Dnajc19,Pex10,Ptcd3,Cad,Coasy,Scn3a,Sema6b,Pex16,Naxe,Nrxn1,Wwox,Asah1,Msh2,Sdhb,Gtf2i,Ifih1,Pex19,Sin3a,Tgfbr2,Uba5,Cog8,Ndufs2,Cdk19,Neu1,Arx,Sdhd,Gabra5,Adar,Ears2,Trem2,Tpp1
GOBP_REGULATION_OF_PROTEIN_ACETYLATION	0.984045	1	0.172227	0.630557	6105	59	Zmpste24,Wbp2,Mapk3,Ruvbl2,Pih1d1,Smad4,Park7,Sphk2,Kat5,Pygo2,Prkaa1,Eid1,Sin3a,Dip2a,Sdr16c5,Kat2a,Flcn,Rps6ka4,Piwil2,Tada2a,Thap7,Setd5,Hdac2,Lif,Rapgef3,Kat7,Camk1,Brca1,Ddx3x,Hint2
GOBP_REGULATION_OF_CARBOHYDRATE_METABOLIC_PROCESS	0.984169	1	-0.159542	-0.755712	2983	167	Mlxipl,Arpp19,Rgn,Adipoq,Gapdhs,Hrh1,Sdhaf3,Slc4a1,Tpr,Pdk4,Dyrk2,Pdk3,Nup205,Pask,Foxk1,Nupr1,Smpd3,Prkaa2,Gnb3,Fbp1,Gper1,Nup50,Irs2,Ppp1cb
GOBP_TOLERANCE_INDUCTION	0.984356	1	0.191386	0.517086	5725	15	H2-M3,Foxj1,Tgfbr2,Blk,Irak3
GOCC_RIBONUCLEOPROTEIN_GRANULE	0.984425	1	0.164448	0.710281	6825	160	Slc39a2,Carhsp1,Mov10,Shb,Ago2,Hnrnpl,Trim25,Cirbp,Pan2,Khnyn,Zfp36l1,Tia1,Lsm4,Sympk,Sncaip,Fxr2,Endov,Tdrd1,Ddx25,Ddx6,Ddx28,Serpinb1a,Usp3,Eif4e,Nfkbiz,Cnot8,Nynrin,Pabpc1,Sqstm1,Sarnp,Igf2bp1,Tnrc6b,Eid1,Ctsh,Tial1,Eif4e2,Tdrd7,Casc3,Tardbp,Psma4,Atxn2l,Helz,G3bp2,Ckap4,Socs1,Piwil2,Vcp,Polr2d,Pan3,Hnrnpu,Cnot9
GOMF_CARGO_ADAPTOR_ACTIVITY	0.984782	1	0.201149	0.510339	5629	12	Dab2,Ap1g2,Ap2a2,Hip1r,Hip1,Ldlrap1,Ston2,Ap1m1
GOCC_DENDRITE_TERMINUS	0.984819	1	0.203816	0.492417	5578	10	Slc32a1,Ift52,Taok2,Cyfip1
HP_NEURALGIA	0.984912	1	-0.191605	-0.49684	4242	11	Pik3ca,Tert
GOBP_POSITIVE_REGULATION_OF_CELLULAR_RESPONSE_TO_INSULIN_STIMULUS	0.985031	1	-0.17198	-0.527803	4079	20	Osbpl8,Sorl1,Myo1c
GOBP_NATURAL_KILLER_CELL_DIFFERENTIATION	0.985044	1	0.191089	0.516283	5729	15	Rabl3,Sp3,Pik3cd,Gas6,Ptprc,Kat7,Prdm1
GOBP_INSULIN_RECEPTOR_SIGNALING_PATHWAY	0.98513	1	0.165669	0.686011	6624	119	Igfbp1,Insrr,Gab1,Srebf1,Gnai2,Enpp1,Shc1,Pik3r1,Foxo4,Baiap2l1,Rela,Gsk3a,Rarres2,Gpld1,Atp6v1g1,Ide,Igf2,Atp6v0e2,Smarcc1,Slc27a4,Prkaa1,C2cd5,Prkcd,Igf1r,Sos1,Tns2,Prkcq,Grb14,Atp6v1c1,Nucks1,Zbtb7b,Adipor1,Ptpn11,Atp6v1b1,Atp6v0a1,Atp6v1h,Socs1,Grb2,Bcar1,Kank1,Cdk4,Snx5
HP_NEUROLOGICAL_SPEECH_IMPAIRMENT	0.985201	1	0.164269	0.824102	8587	871	Nkx6-2,Gjb1,Myh3,Gjc2,Slc13a3,Sox10,Aspa,Slc18a3,Col1a1,Dcx,Lyrm7,Mag,Sass6,Fa2h,Actl6b,Mks1,Gsn,Slc12a2,Col1a2,Cp,Gusb,Gcdh,Gm2a,Kiss1r,Stac3,Tbxas1,Tgfb1,Fdxr,Six3,Slc44a1,Rttn,Polg2,Hs6st2,Tuba8,Bin1,Dnajb6,Cln3,Kif1b,Thg1l,Adgrg1,Bmp4,Cars2,Tubb4a,Gamt,Hmgcl,Pcgf2,Ezr,Pik3r1,Nf1,Sdhc,Fgfr1,Scarb2,Atp1a3,Ncapg2,Grn,Srpx2,Sec31a,Cox20,Kat6a,Mid2,Tbp,Pigc,Arg1,Spry4,Add3,Got2,Gata4,Galc,Sncaip,Rras,Capn1,Puf60,Pax6,Gss,Slc26a4,Gatad2b,Slc25a13,Adk,Rad21,Cstb,Zic2,Pcna,Prph,Mto1,Psen2,Bmpr1a,Eif2s3x,Hsd17b4,Tfap2a,Lmnb1,Samhd1,Fbln1,Pnpla6,Ndufs7,Camk2a,Cryab,Unc93b1,Jak2,Eif2b4,Irf2bpl,Pabpn1,Cplx1,Ehmt1,Abca2,Syp,Fbxo7,Auh,Smc1a,Toe1,Serpini1,Smo,Matr3,Stag2,Ddx6,St3gal3,Kif1c,Sdccag8,Actl6a,Csf1r,Ppp1r15b,Ntng1,Orai1,Chrne,Rars2,Dnajb2,Stub1,Slc20a2,Bcl11b,Mcoln1,Elovl5,Cxcr4,Fat2,Tkt,Gclc,Pex10,Slc1a4,Cad,Cdon,Hexb,Coasy,Cradd,Slc6a3,Sil1,Trpm3,Entpd1,Tmem127,Scn3a,Trmt10a,Aimp1,Ccdc22,Myo9a,Pex16,Smarce1,Kirrel3,Hepacam,Top3a,Sqstm1,Gle1,Elovl1,Wdr73,Hccs,Ireb2,Bbs9,Nrxn1,Wdr4,Wwox,Cc2d1a,Trit1,Asah1,Msh2,Sdhb,Champ1,Gtf2i,Bbs2,Prok2,Chd7,Ifih1,Plec,Hal,Clip1,Tgfbr2,Npc2,Car8,Spg21,Uba5,Cog8,Ndufs2,Exosc3,Rfc1,Eef2,Neu1,Wdr81,Rras2,Arx,Tcf4,Rpia,Pdgfrb
GOBP_REGULATION_OF_PHOSPHOLIPID_TRANSPORT	0.985248	1	0.200243	0.495667	5609	11	Abcb4,Prkcd,Fasl,Apoe,Dbi
HP_ABNORMALITY_OF_THE_CEREBRAL_CORTEX	0.985415	1	0.164374	0.765969	7431	321	Dcx,Col3a1,Cdk5rap2,Sass6,Nde1,Tctn1,Tubb2b,Mks1,Slc12a2,Eml1,Gcdh,Psat1,Fdxr,Six3,Rttn,Tuba8,Adgrg1,Ezr,Fgfr1,Usp18,Srpx2,Cep135,Pigc,Pex26,Tbr1,Pax6,Cep63,Tsen54,Fto,Zic2,Sf3b4,Hsd17b4,Smpd4,Camk2a,Cdk6,Lonp1,Adgrv1,Cplx1,Wt1,Wdr62,Smo,Pex14,Pex1,St3gal3,Pcx,Prkdc,Dhcr7,Pex10,Cdon,Dchs1,Cradd,Trpm3,Mlycd,Scn3a,Aimp1,Pex16,Atr,Kirrel3,Sqstm1,Wdr73,Wdr4,Cc2d1a,Depdc5,Champ1,Tsen15,Pex19,Clip1,Sin3a,Ndufs2,Taf13,Arx,Tcf4,Pdha1,Gpx4,Lamc3,Zfp335,Lman2l,Tardbp,Pomt1,Son,Vps33b,Aspm,Pnkp,Phc1,Tmx2,Vipas39
GOBP_NEGATIVE_REGULATION_OF_B_CELL_PROLIFERATION	0.985427	1	0.193876	0.503682	5679	13	Fcgr2b,Cd300a,Blk,Il10,Casp3,Lyn,Inpp5d,Pkn1
GOBP_POSITIVE_REGULATION_OF_SMOOTH_MUSCLE_CELL_APOPTOTIC_PROCESS	0.985474	1	-0.198678	-0.501463	4273	10	Il12a,Stk4,Sod2
GOMF_PROTEIN_HETERODIMERIZATION_ACTIVITY	0.985607	1	-0.158415	-0.762071	2875	188	Cenpa,Mlxipl,Bard1,Cebpb,Irak2,Npas1,Abcg8,Gca,Atf6,Atp1a1,Krt25,Katna1,Syt4,Aurka,Taf4b,Fxr1,Aoc3,Fmr1,Adrb1,Tenm2,Add2,Tcof1,Adra2c,Zbtb1,Lsm5,Il12a,Rragd,Bhlhe40,Bcl2l1,Tfap2b,Atf3,Ahr,Ralgapa1,Cav2,Nfyb,Ralgapb,Mapk4,Taf4,Pdss2,Psmf1,Chuk
HP_FOCAL_ONSET_SEIZURE	0.985886	1	-0.158176	-0.76717	2793	204	Mbd5,Cux2,Dmxl2,Hace1,Pus3,Clcnka,Yeats2,Lgi1,Hcn1,Ngly1,Traf3,Nedd4l,Polg,Pik3ca,Scn1a,Cask,Cacna1a,Gnao1,Frrs1l,Kcnq2,Edc3,Pcdh19,Flna,Taok1,Tusc3,Tert,Scn1b,Kcnq3,Syngap1,Prrt2,Grin2a,Tsc1,Syn1,Gabrb3,Kcnq5,Fig4,Cacna1d,Gabra1,Slc13a5,Pdss2,Apc2,Ctnnd2,Dock7,Tmtc3,Lama2,Hivep2,Pura,Ppp3ca,Slc45a1,Kif1a,Ash1l,Chd2,Tbk1,Zeb2,Foxg1,Dync1h1,Strada,Ap4s1,Rab11a,Chrna4,Sufu,Ermard,Mthfr,Dnm1l,Stx1b,Slc12a5,Eef1a2,Kcnt1,Pacs1,Cln8
GOMF_TRANSFERASE_ACTIVITY_TRANSFERRING_PHOSPHORUS_CONTAINING_GROUPS	0.985907	1	-0.15799	-0.860737	1608	649	Epha8,Map3k8,Sgms2,Dyrk3,Rps6ka3,Chek1,Stk40,Ret,Irak4,Kdr,Nrp1,Irak2,Cdk5r1,Prim1,Ros1,Nlk,Met,Pip5k1c,Nek1,Sgms1,Pole,Sgk1,Map3k10,Stk35,Nmnat1,Dclk3,Prps1,Prkg2,Epha4,Xylb,Rps6ka6,Sbk1,Bmpr2,Stk38l,Pgm2l1,Pdk4,Dyrk2,Aurka,Avp,Prkab2,Flt1,Polk,Camk4,Prkch,Dgke,Galt,Pdk3,Jak3,Trio,Ripk3,Prps2,Ephb3,Gys2,Plk2,Fgfr4,Ckmt2,Pdpk1,Txk,Acvr1,Aurkb,Pask,Polg,Limk1,Pik3ca,Atp23,Camkk2,Map4k3,Stk32c,Fn3krp,Cdk12,Mapkapk2,Csnk1g1,Ccne1,Mink1,Pdgfrl,Polr3c,Tek,Cask,Prkcb,Epha3,Dgkz,Camkk1,Uck2,Galk2,Nme7,Prkaa2,Itpka,Flad1,Htatip2,Ipmk,Med21,Epha7,Itpkc,Dyrk1a,Tamm41,Stk36,Uap1l1,Taok1,Mylk3,Cdkn1a,Grk3,Dgkh,Fpgt,Mylk2,Mak,Efna4,Btk,Tert,Cit,Eng,Mertk,Bub1,Map2k2,Rock1,Nek4,Ntrk3,Eif2ak2,Ltk,Mark3,Cdkl3,Mapk4,Ripk2,Hk1,Mylk,Ak7,Mark2,Map2k6,Chuk,Stk4,Pi4k2a,Pfkfb3,Mapk13,Wee1,Ephb1,Tyro3,Ccnd1,Pak3,Phka2,Stk24,Nagk,Camkv,Clk4,Dck,Cdk9,Nek6,Pip4k2c,Cdk17,Grk5,Aasdhppt,Cdk13,Mok
GOCC_ORGANELLE_ENVELOPE_LUMEN	0.986093	1	0.166865	0.632018	6168	70	Gatm,Txnip,Ndufb7,Star,Chchd5,Pink1,Park7,Fgr,Micu1,Fkbp10,Arl2,Bche,Diablo,Capn2,Alox5
HP_ABNORMAL_CHORIORETINAL_MORPHOLOGY	0.986098	1	0.162259	0.650501	6454	97	Nde1,Mks1,Sall1,Bmp4,Gucy2e,Pex26,H2-K1,Pax6,Pnpla6,Pex14,Pex1,Hadha,Jag1,Zfp423,Guca1a,Pex10,Ccdc22,Pex16,Hccs,Tmem216,Vcan,Chd7,Pex19
HP_DIFFICULTY_WALKING	0.98614	1	0.163482	0.725279	7043	198	Nkx6-2,Gjb1,Gjc2,Slc18a3,Mtmr14,Fa2h,Actl6b,Slc34a3,Mief2,Bin1,Hspb3,Tia1,Ky,Galc,Capn1,Dhdds,Eif2s3x,Samhd1,Cryab,Smo,Matr3,Ddx6,Orai1,Micu1,Stub1,Elovl5,Dnm2,Coasy,Arl6ip1,Scn3a,Myo9a,Smarce1,Sqstm1,Gle1,Wwox,Asah1,Mypn,Ifih1,Msto1,Flnc,Spg21,Uba5,Cdk19
GOBP_POSITIVE_REGULATION_OF_CHROMOSOME_SEGREGATION	0.986231	1	-0.187835	-0.498145	4225	12	Aurkb,Mad2l1bp,Smc5
HP_ABNORMALITY_OF_UPPER_LIMB_EPIPHYSIS_MORPHOLOGY	0.986256	1	-0.16134	-0.582093	3874	38	Rps6ka3,Nek1,Kcnh1,Flna,Col9a3,Ift140,Col9a1,Col2a1,Dym
HP_DELAYED_ABILITY_TO_WALK	0.98636	1	-0.15809	-0.710818	3253	115	Slc18a2,Actn2,Fbxo11,Phex,Dock3,Trio,Ahi1,Tmem63a,Sigmar1,Rai1,Cwc27,Wasf1,Trim2,Flvcr1,Gria4,Hk1,Tmtc3,Lama2,Asxl3,Zswim6,Cdk13,Arl13b,Yy1,Zeb2,Tcf20,Foxg1,Dync1h1,Mtpap,Piezo2
GOMF_LIPOPROTEIN_PARTICLE_RECEPTOR_BINDING	0.986404	1	-0.166077	-0.522595	4062	22	Apoa1,Apbb3,Hspg2,Apoa5,Apoa2,Lrpap1,Ap2m1,Cltc,Dnaja1,Syt1,Reln,Crp,Ldlrap1,Apbb1,Clu,Pcsk9,Picalm,Hsp90b1,Apoe,Snx17,Lrp1
GOMF_NAD_P_H_DEHYDROGENASE_QUINONE_ACTIVITY	0.986408	1	0.173906	0.560965	5950	31	Ndufb7,Ndufs7,Ndufa3,Ndufs2,Ndufb2,Ndufc2,Ndufb8,Ndufv2,Ndufs3,Ndufs8,Ndufa8,Ndufb10,Ndufb5,Ndufa9,Ndufa1
HP_INTESTINAL_POLYP	0.986414	1	0.16877	0.610278	6098	55	Pold1,Sdhc,Nrtn,Cdkn2a,Bmpr1a,Smad4,Stk11,Mdm2,Trp53,Cep57,Bub3,Msh2,Sdhb,Tgfbr2,Sdhd,Axin2,Mutyh,Flcn,Pdgfra,Gdnf
GOMF_PHOSPHATIDYLINOSITOL_3_PHOSPHATE_BINDING	0.986464	1	0.17189	0.570822	5975	36	Phlda3,Obscn,Plekha4,Atg2a,Snx21,Zfyve19,Pard3,Pla2g4a
GOBP_VESICLE_BUDDING_FROM_MEMBRANE	0.986486	1	0.16452	0.654566	6423	92	Col7a1,Trappc6a,Ctsz,Tgfa,Pef1,Sec31a,Tmed10,Tmed9,Anxa2,Trappc5,Insig1,Rab7,Ap3b1,Sec16b,Dnm2,Trappc3,Gorasp1,Serpina1c,Chmp7,Ppp6c,Ctsc,Arf1,Gosr2,Stx5a,Dnm1,Dnm3,Picalm,Napa,Sec13,Serpina1b,Rab1b,Golga2,Sar1b,Arfgap2,Uso1,Chmp5
GOBP_NUCLEUS_ORGANIZATION	0.986624	1	0.163959	0.65124	6416	91	Cdk1,Lemd2,Zmpste24,Bin1,Ctdnep1,Nup35,Banf1,Plk1,Polr1b,Wrap53,Emg1,Ndc1,Hipk2,Golm1,Tmem43,Lmna,Prkca,Pygo2,Wdr73,Chmp2a
GOBP_NUCLEOTIDE_EXCISION_REPAIR_PREINCISION_COMPLEX_ASSEMBLY	0.98666	1	0.174395	0.529617	5842	24	Ddb2,Xpa,Gtf2h4,Gtf2h2,Chd1l,Gtf2h5,Gtf2h3,Cetn2,Cdk7
HP_ABNORMAL_ACTIVITY_OF_MITOCHONDRIAL_RESPIRATORY_CHAIN	0.986848	1	0.166102	0.616709	6152	63	Trmu,Mief2,Cars2,Mrm2,Cox20,Qrsl1,Ndufs7,Timm22,Coa3,Ptcd3
GOBP_HISTONE_DEUBIQUITINATION	0.986972	1	0.185058	0.506984	5681	16	Uimc1,Usp3,Sart3,Kat2a,Eny2,Brcc3,Usp36,Asxl1
HP_PROMINENT_DIGIT_PAD	0.986998	1	0.171332	0.562123	5920	34	Actl6b,Ddx6,Actl6a,Ntng1
HP_ABNORMALITY_OF_NEURONAL_MIGRATION	0.987024	1	-0.158278	-0.816764	2357	346	Bmper,Rpe65,Rps6ka3,Dlk1,Mbd5,Znhit3,Lamb1,Klhl15,Kcnj13,Dock6,Nek1,Mfsd2a,Fras1,Ofd1,Dmxl2,Mn1,Cep290,Nmnat1,Donson,Cenpe,Nphp1,C2cd3,Cspp1,Ahi1,Ppp1r12a,Fmr1,Tubgcp6,Nedd4l,Cep120,Lrat,Csgalnact1,Hic1,Tmem67,Pik3ca,Cpt2,Cask,Gnao1,Ocln,Frrs1l,Tsen2,Tmem237,Edc3,Epg5,Dyrk1a,Flna,Taok1,Disp1,Large1,Fgf8,Tusc3,Pten,Scn1b,Cit,Syngap1,Ift140,Kcnq5,Thoc2,Ankrd11,Fig4,Eif2ak2,Ralgapa1,Alg11,Apc2,Ctnna2,Mpdz,Tmtc3,Lama2,Zswim6,Hivep2,Ppp3ca,Slc45a1,Akt3,Kif5c,Gas1,Ankle2,Kif1a,Ash1l,Arl13b,Slc5a6,Nup133,Zeb2,Pomk,Tgif1,Ptch1,Mettl5,Foxg1,Dync1h1,Pdhb,Rab11a,Ctu2,Gmnn
GOBP_REGULATION_OF_AMYLOID_BETA_CLEARANCE	0.987031	1	0.181639	0.505842	5707	17	Tnf,Trem2,Lrp1,Cyp51,Apoe,Hmgcr,Hdac1,Ifng,Clu
HP_ABNORMALITY_OF_THE_CHIN	0.987194	1	0.162312	0.727359	7091	218	Myh3,Fgfr2,Slc12a2,Car2,Sox11,Zmpste24,Tgfb1,Adamtsl4,Hs6st2,Fgf3,Ptf1a,Pcgf2,Pik3r1,Fgfr1,Chrng,Kat6a,Rnf13,Puf60,Bmpr1a,Thoc6,Eif2s3x,Ccdc8,Tfap2a,Smpd4,Smad4,Rusc2,Ehmt1,Agpat2,Slc25a24,Stag2,Slc6a8,Chrne,Pik3cd
HP_INVOLUNTARY_MOVEMENTS	0.987234	1	-0.158693	-0.874924	1391	779	Drd2,Slc18a2,Ccdc141,Hspb1,Dysf,Rpe65,Vps13c,Ar,Mbd5,Mme,Tnnt1,Gpr88,Ret,Pde10a,Znhit3,Slc30a10,Cth,Cep126,Mmachc,Cux2,Ano3,Piga,Ofd1,Slc17a5,Dusp6,Dmxl2,Wfs1,Gria3,Kcnk9,Coq5,Tat,Atxn1,Ccdc88c,Rorb,Erlin1,Atxn7,Prps1,Trappc6b,Snx10,Pgm3,Nus1,Adcy5,Slc52a3,Cnksr2,Nphp1,Bean1,Sorl1,Slc33a1,Galt,Pdk3,Sema3a,Shank3,Yeats2,Trio,Flrt3,Exosc9,Cspp1,Hcn1,Ngly1,Fxr1,Ahi1,Tmem63a,Pou3f4,Sfxn4,Cyp27a1,Pnp,Fmr1,Cep120,Acbd5,Tmem67,Polg,Limk1,Pik3ca,Fgf14,Scn1a,Slc9a6,Aptx,Cask,Gnas,Lyst,Coa7,Cacna1a,Gnao1,Frrs1l,Gna11,Sigmar1,Sgce,Kcnq2,Tsen2,Tacr3,Cyp7b1,Slc46a1,Tmem237,Edc3,Nova2,Ap5z1,Kmt2a,Aars2,Dyrk1a,Cacna1b,Pcdh19,Rai1,Taok1,Cyfip2,Pou3f3,Cacna1g,Abcb6,Phactr1,Fgf17,Nacc1,Itpr1,Ostm1,Abca7,Fgf8,Tusc3,Tert,Ercc5,Pigyl,Pten,Gabra3,Scn1b,Arid2,Kcnq3,Syngap1,Acat2,Ttr,Ciz1,Prrt2,Grin2a,Tsc1,Zfp142,Bcorl1,Gba2,Gabrb3,Kcnq5,Thoc2,Hnf4a,Eif2ak2,Gtpbp2,Flvcr1,Ercc3,Ifrd1,Cacna1d,Gria4,Dnajc6,Gabra1,Vps13d,Slc13a5,Apc2,Nags,Ppp2r2b,Sucla2,Ctnnd2,Dock7,Rhobtb2,Pigl,Cav1,Mgat2,Kcnd3,Setx,Ywhag,Rapgef2,Asxl3,Ap4b1,Atcay,Pdyn,Zswim6,Hivep2,Clpb,Madd,Ctla4,Pura,Mmaa,Ppp3ca,Nr2f1,Fxn,Slc45a1,Ocrl,Vps53,Gck,Kif1a,Ash1l,Chd2,Clcn7
GOBP_SYNAPTIC_VESICLE_PRIMING	0.987279	1	-0.176081	-0.511558	4190	16	Unc13c,Stxbp5,Snca,Stx1b,Snap23,Rab3a,Napb,Unc13b,Stx1a,Snap25,Snap29,Synj1,Napa,Stxbp1,Unc13a,Sv2a
GOBP_PROTEIN_METHYLATION	0.987572	1	-0.157592	-0.707678	3257	114	Aass,Kdm3a,Rab3d,Fbxo11,Prmt8,Armt1,Prdm4,Gfi1,Iws1,Tet3,Gata3,Bcor,Ctr9,Kmt2a,Ndufaf7,Mecom
GOCC_SITE_OF_DNA_DAMAGE	0.987577	1	0.166723	0.616401	6120	62	Parp9,Phf1,Helb,Slf2,Rnf168,Samhd1,Wrap53,Smarcad1,Trp53,Rad18,Lmna,Rbbp8,Smarcal1,Mad2l2,Aplf,Timeless
HP_LOWER_LIMB_MUSCLE_WEAKNESS	0.987617	1	0.163053	0.654718	6459	98	Slc18a3,Pmp22,Trpv4,Hspb3,Myh14,Nf1,Galc,Capn1,Kif5a,Hspb8,Pnpla6,Smo,Hadha,Lmna,Myo9a,Smarce1,Asah1,Mypn,Plec,Flnc,Cacna1s,Spg21,Adar,Abcd1,Gne,Prnp,Pnkp
GOBP_REGULATION_OF_PROTEIN_MODIFICATION_BY_SMALL_PROTEIN_CONJUGATION_OR_REMOVAL	0.987829	1	0.16081	0.705246	6979	179	Sphk1,Isg15,Tspo,Angpt1,Fbxo5,Hmg20b,Cdc20,Pef1,Fbxo4,Ubxn1,Cdc14b,Tnip1,Rpl23,Pttg1ip,Arrb2,Plk1,Rela,Bcl10,Gsk3a,Rpl11,Usp4,Ube2c,Pink1,Park7,Fzr1,Laptm5,Dnajb2,Stub1,Parp10,Fbxo2,Psmd10,Sqstm1,Rnf20,Sash1,Ube2n,Gorasp1,Sart3,Mad2l2,U2af2,Birc7,Adgrb1,Hspbp1,Ube2i,Daxx,Btrc,Rps3,Prkce,Svbp,Rchy1,Tgfbr1,Mta1,Pias4
GOBP_LATE_ENDOSOME_TO_VACUOLE_TRANSPORT_VIA_MULTIVESICULAR_BODY_SORTING_PATHWAY	0.987877	1	-0.180104	-0.501133	4155	14	Chmp4c,Vps36,Chmp4b,Vps28,Chmp6,Vps25,Tmem50b,Tmem50a,Snf8,Vta1,Chmp5,Leprotl1,Chmp7,Leprot
GOBP_GLUTAMINE_METABOLIC_PROCESS	0.987896	1	0.180419	0.502444	5712	17	Gfpt2,Cad,Sirt4,Gmps,Glud1,Gls2,Nr1h4
GOBP_REGULATION_OF_TELOMERE_CAPPING	0.988055	1	0.177729	0.515853	5789	20	Mapk3,Smg6,Nek7,Prkcq,Pnkp,Nbn,Nabp2,Pkib,Map3k4
HP_ABNORMAL_PALATE_MORPHOLOGY	0.988094	1	0.162806	0.807848	8381	717	Scn4a,Myh3,Tbx4,Sox10,Slc18a3,Col3a1,Kcnn3,Alx1,Fgfr2,Actl6b,Fzd2,Mks1,Col1a2,Aebp1,Sox11,Kiss1r,Zmpste24,Stac3,Psat1,Wnt7a,Wnt5a,Six3,Tbx2,Six5,Itga7,Scarf2,Trmu,Mfap5,Fancd2,Trpv4,Enpp1,Tubb6,Bin1,Bmp4,Rin2,Cdh1,Adamts10,Meox1,Inppl1,Rpl18,Dok7,Pcgf2,Pik3r1,Nf1,Sdhc,Pola1,Fgfr1,Bgn,Gjb2,Dvl3,Chrng,Sec31a,Kat6a,Ube2t,Pex26,Spry4,Gata4,Tbr1,Rras,Gatad2b,Fto,Rad21,Zic2,Sf3b4,Pgm1,Bmpr1a,Chrnd,Colec11,Thoc6,Eif2s3x,Hsd17b4,Tfap2a,Smpd4,Smad4,Msx1,Mtm1,Col11a1,Rusc2,Fance,Cplx1,Dgcr8,Polr1b,Rpl11,Slc25a24,Smc1a,Dlx5,Sh3bp2,Toe1,Serping1,Cdc45,Smo,G6pc3,Pex14,Pex1,Stag2,Ddx6,B3glct,Actl6a,Cep57,Ntng1,Chrne,Alx3,Rars2,Fancl,Smarcc2,Tab2,Polr2a,Polr1a,Bub3,Arhgef2,Ltbp2,Smarcd1,Prmt7,Dhcr7,Pex10,Megf8,Lmna,Cdon,Dchs1,Igf2,Cdh2,Foxl2,Prdm5,Fgfr3,Ccdc22,Musk,Fancc,Myo9a,Pex16,Plod1,Aldh6a1,Atr,Smarce1,Gle1,Tapt1,Wdr73,Fgfrl1,Stag1,Wdr4,Snrpb,Tmem216,Ebp,Sox2,Dhodh,Slc39a13,Sdhb,Champ1,Mypn,Prok2,Chd7,Msto1,Mcm3ap,Pex19,Sin3a,Tgfbr2,Lfng,Nelfa,Igf1r,B3gat3,Vps51,Nsd1,Cdk19,Rras2,Arx,Tcf4,Lgi4,Myl1,Mad2l2,Sdhd,Tcf3,Myl2
HP_HYPERTROPHIC_CARDIOMYOPATHY	0.988227	1	0.16223	0.711511	6966	180	Slc22a5,Tgfb1,Fancd2,Cln3,Alg1,Nf1,Naga,Mrap,Ube2t,Gata4,Lamp2,Fto,Star,Mto1,Acadvl,Samhd1,Qrsl1,Ndufs7,Cryab,Fance,Agpat2,Smc1a,Hadha,Fancl,Tmem43,Lmna,Myl3,Fancc,Tapt1,Hccs,Gaa,Naglu,Sdhb,Gtf2i,Mypn,Ifih1,Flnc,Aip,Pparg,Ndufs2,Pdha1,Mad2l2,Sdhd,Myl2,Vcl,Adar,Sos1,Kif20a,Xrcc2,Rnaseh2c,Bag3,Raf1,Ptpn11,Fah,Fancb,Rit1,Mrpl3,Ndufb8,Hadh,Ndufv2,Hsd17b10,Slc25a4,Bscl2,Map2k1,Agk
GOBP_PROTEIN_IMPORT_INTO_MITOCHONDRIAL_MATRIX	0.988292	1	-0.172055	-0.487847	4135	15	Timm44,Tomm40l
GOCC_RNA_POLYMERASE_II_HOLOENZYME	0.988395	1	0.167929	0.612459	6131	58	Polr2c,Tbp,Rprd1b,Myo6,Trp53,Polr2a,Gtf2f2,Taf13,Cdc73,Gtf2h4,Gtf2h2,Gtf2a1,Gtf2h5,Kat2a,Taf9b,Tcea1,Gtf2h3,Polr2d,Setd5,Polr2j,Taf6,Polr2m,Polr2e,Rprd1a,Mms19,Cdk7
GOBP_REGULATION_OF_NATURAL_KILLER_CELL_ACTIVATION	0.988475	1	-0.166048	-0.494782	4116	18	Zbtb1,Il12a,Tox
GOBP_REGULATION_OF_INSULIN_RECEPTOR_SIGNALING_PATHWAY	0.988479	1	-0.16009	-0.627441	3774	55	Socs3,Osbpl8,Nck1,Sorl1,Prkcb,Ptpn1,Ahsg,Tsc1,Grb10,Mzb1,Inpp5k,Pip4k2c,Ptpn2,Pip4k2b,Rps6kb1,Irs1,Il1b,Pak1,Opa1
GOBP_GLUTAMINE_FAMILY_AMINO_ACID_BIOSYNTHETIC_PROCESS	0.98855	1	0.188896	0.490743	5697	13	Cln3,Asl,Glud1,Oat,Gls2,Pycr2,Glul
HP_ABNORMALITY_OF_REFRACTION	0.988553	1	0.162556	0.77411	7771	402	Gjc2,Tmem98,Lama1,Col3a1,Arsg,Mag,Actl6b,Cyp1b1,Col1a2,Aebp1,Cldn16,Adamtsl4,Fancd2,Trpv4,Enpp1,Hs6st2,Fgf3,Erbb3,Thg1l,Bmp4,Cacna1f,Lrp2,Rin2,Espn,Adamts10,Cdh23,Pik3r1,Sdhc,Tyr,Cant1,Kat6a,Ube2t,Puf60,Gatad2b,Rad21,Pacs2,Thoc6,Eif2s3x,Tfap2a,Grk1,Smad4,Prss56,Col11a1,Fance,Cep78,Adgrv1,Ehmt1,Slc25a24,Pitx2,Smc1a,Cdc45,Cenpt,Ddx6,B3glct,Actl6a,Slc6a8,Ntng1,Hadha,Fancl,Bcl11b,Exosc2,Cryba4,Jag1,Ift52,Arhgef2,Ltbp2,Prmt7,Foxl2,Prdm5,Fgfr3,Fancc,Tulp1,Plod1,Gle1,Wdr19,Bbs9,Fibp,Plod3,Epha2,Cpsf1,Vcan,Trit1,Igf1,Sdhb,Champ1,Gtf2i,Ifih1,Smarcal1,Rp1,Sin3a,B3gat3,Nsd1,Crygd,Gnptg,Rras2,Tcf4,Pdgfrb,Xylt2,Mad2l2,Sdhd,Adamtsl1
GOCC_HISTONE_DEACETYLASE_COMPLEX	0.98863	1	-0.157675	-0.630693	3738	61	Jmjd1c,Kdm3a,Satb2,Sap30,Rcor1
GOBP_DNA_REPLICATION_CHECKPOINT	0.98876	1	0.19592	0.484967	5629	11	Cdc45,Rad9b,Timeless,Nae1,Tipin
HP_OPTIC_DISC_HYPOPLASIA	0.988805	1	0.194791	0.494208	5652	12	Pax6,Trit1,Hnrnpu,Apc,Snap29,Chn1,Polr3a,Mafb,Srd5a3,Foxg1,Nr2f1,Ddhd2
GOCC_KINETOCHORE	0.988911	1	0.162175	0.665301	6598	112	Kif22,Hjurp,Spc24,Nde1,Mis12,Mad1l1,Birc5,Psen2,Cenpi,Plk1,Rangap1,Pmf1,Smc1a,Cenpt,Cenpv,Bub3,Meaf6,Clasp1,Dctn6,Champ1,Kntc1,Clip1,Sin3a
HP_EEG_WITH_FOCAL_EPILEPTIFORM_DISCHARGES	0.988914	1	-0.157614	-0.675405	3478	87	Cux2,Dmxl2,Prps1,Scn1a,Cask,Cacna1a,Gnao1,Frrs1l,Kcnq2,Edc3,Pcdh19,Tusc3,Scn1b,Kcnq3,Prrt2,Grin2a,Gabrb3,Gabra1,Pdss2,Dock7,Ppp3ca,Slc45a1,Chd2
GOMF_RNA_POLYMERASE_II_GENERAL_TRANSCRIPTION_INITIATION_FACTOR_ACTIVITY	0.989024	1	0.168124	0.533837	5946	29	Tbp,Snapc2,Drap1,Gtf2f2,Taf13,Gtf2h4,Gtf2h2,Gtf2a1,Taf9b,Gtf2h3,Snapc4,Taf6
GOBP_REGULATION_OF_ATP_METABOLIC_PROCESS	0.989082	1	0.161963	0.644775	6431	93	Tspo,Ak4,Slc4a4,Esrrb,Nup35,Slc2a6,Pink1,Ndc1,Trp53,Sphk2,Eif6,Ddit4,Gckr,Bend3,Slc25a23,Nup210,Prkaa1,Igf1,Nup54,P2rx7,Abcd1,Trem2,Fis1,Uqcc2
Park_2011_Coexpression_Hippocampus_Mouse_darkolivegreen	0.989129	1	0.167229	0.518301	5913	26	Inppl1,Arl6ip1,Ctsc,Trim3,Rps3,Fah,Gprc5b,Rps15a,Picalm
GOCC_RESPIRASOME	0.989201	1	0.166554	0.607443	6136	58	Cox6b2,Ndufb7,Sdhc,Ndufs7,Uqcrh,Oxa1l,Sdhb,Ndufa3,Ndufs2,Sdhd,Ndufb2,Ndufc2,Ndufb8,Uqcrq,Ndufv2,Ndufb11,Uqcrc1,Ndufs3,Ndufs8,Sdha,Uqcrc2,Ndufa8,Ndufb10,Ndufb5,Ndufa9,Ndufa1,Cox7a2l,Cox8a
GOMF_2_IRON_2_SULFUR_CLUSTER_BINDING	0.989207	1	0.174125	0.492825	5773	18	Aox1,Fech,Sdhb,Glrx2,Ndufv2,Aifm3,Ciapin1,Cisd3
HP_DOWN_SLOPING_SHOULDERS	0.989268	1	0.166825	0.579604	6083	44	Actl6b,Trpv4,Ddx6,Actl6a,Ppp1r15b,Ntng1,Lmna,Trmt10a,Gtf2i,Chd7
GOCC_CILIARY_TIP	0.98927	1	0.168369	0.559127	5992	36	Gli1,Traf3ip1,Smo,Ift52,Dynll2,Ift80,Spef1,Wdr19,Rp1
GOBP_RESPONSE_TO_TOPOLOGICALLY_INCORRECT_PROTEIN	0.989272	1	-0.156959	-0.742132	3042	163	Hspa1a,Hspb1,Dnajb1,Klhl15,Cth,Creb3l2,Wfs1,Nck1,Atf6,Hspa14,Hyou1,Erp44,Hspa5,Dab2ip,Serpinh1,Ptpn1
GOCC_AUTOPHAGOSOME_MEMBRANE	0.989463	1	0.166553	0.516207	5915	26	Lamp2,Atg16l2,Rpn2,Rab7,Tm9sf1,Wdr81,Gabarap,Tex264,Rb1cc1,Gabarapl1
"Gemma_GSE8641_Rnf41_is_associated_with_anxiety_like_behavior,_major_depression_and_beta_carboline_induced_seizure_-_GPL339_StrainOrLine_C57BL.6_Up"	0.98967	1	0.160834	0.734168	7280	260	Phlda3,Col1a2,Lemd2,Csrp1,Eml1,Mxra8,Iah1,Rpp25,Slc15a2,Ctdp1,Rps9,Slc25a18,Sparc,Pgap2,Sult2b1,Evpl,Cep63,Fxr2,Adamts9,Mgat3,Metap1d,Plk1,Rangap1,Rnd3,Dap,Fcer1g,Emb,Klc1,Bckdhb,Rasl12,Mrpl55,Hps1,Eme2,Eif4e,Rdx,Nvl,Sv2a,Galnt1,Rgs9,Tomm22,Exosc10,Fam171b,Osbp,Chst10,Psmc4,Zcchc3,Dus4l,Ttc17,Msh2,Fgfr1op2,Nenf,Sde2,Patj,Tatdn3,Nfya,Ublcp1,Wwtr1,Eif4e2,Gpn2,Mrps12,Ube2i,Oxct1,Drosha,Btrc,Msmo1,Trim3,Glrx,Cyp51,Tm7sf3,Mpeg1,Lrrc46,Cldn10,Rit1,Tsnax,Mrpl3,Ercc8,Tipin,Gdi2,Dcun1d1,Cntn6,Psmd2,Dmwd,Zfp157,Exog
"Gemma_GSE8641_Rnf41_is_associated_with_anxiety_like_behavior,_major_depression_and_beta_carboline_induced_seizure_-_GPL340_StrainOrLine_C57BL.6_Up"	0.98967	1	0.160834	0.734168	7280	260	Phlda3,Col1a2,Lemd2,Csrp1,Eml1,Mxra8,Iah1,Rpp25,Slc15a2,Ctdp1,Rps9,Slc25a18,Sparc,Pgap2,Sult2b1,Evpl,Cep63,Fxr2,Adamts9,Mgat3,Metap1d,Plk1,Rangap1,Rnd3,Dap,Fcer1g,Emb,Klc1,Bckdhb,Rasl12,Mrpl55,Hps1,Eme2,Eif4e,Rdx,Nvl,Sv2a,Galnt1,Rgs9,Tomm22,Exosc10,Fam171b,Osbp,Chst10,Psmc4,Zcchc3,Dus4l,Ttc17,Msh2,Fgfr1op2,Nenf,Sde2,Patj,Tatdn3,Nfya,Ublcp1,Wwtr1,Eif4e2,Gpn2,Mrps12,Ube2i,Oxct1,Drosha,Btrc,Msmo1,Trim3,Glrx,Cyp51,Tm7sf3,Mpeg1,Lrrc46,Cldn10,Rit1,Tsnax,Mrpl3,Ercc8,Tipin,Gdi2,Dcun1d1,Cntn6,Psmd2,Dmwd,Zfp157,Exog
HP_ABNORMALITY_OF_MOUTH_SIZE	0.989986	1	0.160939	0.73686	7315	268	Myh3,Tbx4,Col7a1,Col3a1,Kcnn3,Fgfr2,Actl6b,Mks1,Slc12a2,Pold1,Sox11,Zmpste24,Rttn,Sall1,Bin1,Pcgf2,Mcm5,Cant1,Chrng,Kat6a,Gatad2b,Sf3b4,Pacs2,Bmpr1a,Smad4,Col11a1,Mdm2,Slc25a24,Cdc45,Cenpt,Ddx6,B3glct,Actl6a,Ppp1r15b,Ntng1,Bcl11b,Smarcc2,Smarcd1,Dhcr7,Brpf1,Itga3,Idua,Lmna,Dchs1,Trmt10a,Musk,Smarce1,Wdr73,Nrxn1,Stag1,Wdr4,Gtf2i,Chd7,Sin3a,Igf1r,Taldo1,B3gat3,Cdk19,Tcf4,Nfia
GOBP_POST_GOLGI_VESICLE_MEDIATED_TRANSPORT	0.990049	1	0.159848	0.634923	6466	90	Ccdc91,Sys1,Cln3,Rab34,Kif13a,Amn,Vamp8,Scamp2,Vamp3,Laptm5,Csk,Rab14,Gga1,Dnm2,Ccdc22,Arfrp1,Bbs2,Vamp2
GOBP_ARF_PROTEIN_SIGNAL_TRANSDUCTION	0.99009	1	-0.179262	-0.488261	4195	13	Cyth3,Fbxo8,Gbf1,Arfgef1,Iqsec1,Psd3,Arfgef2,Iqsec3,Cyth2,Arfgap1,Psd,Psd4,Cyth1
HP_HIGH_NARROW_PALATE	0.990111	1	0.159973	0.643908	6507	99	Col3a1,Fzd2,Wnt7a,Wnt5a,Scarf2,Mfap5,Dvl3,Bmpr1a,Smad4,Col11a1,Slc25a24,Cdc45,Pex1,Fgfr3,Ccdc22,Musk,Plod1,Mcm3ap,Sin3a,Tgfbr2,Nsd1,Gne,Cdk10,Gtf2h5,Ptpn11,Tgfbr1,Slc6a17,Pex5,Antxr1,Gpc3,Map2k1,Vac14,Sms,Ccdc28b,Bbs1
HP_THIN_UPPER_LIP_VERMILION	0.990116	1	0.160526	0.706184	7011	184	Cdk5rap2,Sass6,Wnt5a,Pbx1,Pcgf2,Kat6a,Cep135,Mid2,Puf60,Cep63,Gatad2b,Rad21,Pacs2,Smpd4,Smad4,Cdk6,Adgrg6,Cplx1,Syp,Slc25a24,Pitx2,Smc1a,Wdr62,Stag2,B3glct,Ppp1r15b,Bcl11b,Exosc2,Smarcc2,Pigk,Arhgef2,Ap3b1,Prkdc,Cdh2,Trmt10a,Smarce1,Wdr19,Nrxn1,Igf1r,Vps51,Taf13,Arx,Pdgfrb,Nfia,Gne,Son,Mid1,Qrich1,Cdk10,Aspm,Dpf2,Phc1,Alg12,Clcn4
HP_DELAYED_ABILITY_TO_SIT	0.990156	1	-0.16354	-0.487311	4123	18	Trio,Ngly1,Wasf1,Hk1
HP_PROGRESSIVE_SPASTIC_PARAPLEGIA	0.990193	1	0.168592	0.571588	6057	39	Fa2h,Ky,Pnpla6,Ndufs7
GOBP_SYNAPTIC_VESICLE_TRANSPORT	0.990262	1	0.169995	0.567956	5999	37	Rab27a,Kif5a,Pink1,Ap3m1,Ap3b1,Dnm2,Ap3s2,Arf1,Snapin,Kif5b,Dnm1,Ap3m2,Dnm3,Picalm
GOCC_PROTON_TRANSPORTING_V_TYPE_ATPASE_COMPLEX	0.990273	1	0.17096	0.496206	5802	20	Atp6v1g1,Atp6v0e2,Atp6v1c1,Atp6v1b1,Atp6v0a1,Atp6v1h,Atp6v1b2,Ccdc115
GOBP_MITOCHONDRIAL_CYTOCHROME_C_OXIDASE_ASSEMBLY	0.990336	1	0.184319	0.489014	5738	14	Cox20,Coa3,Oxa1l,Timm21,Sco1
GOBP_AUTOPHAGY_OF_NUCLEUS	0.990562	1	-0.178601	-0.486459	4197	13	Atg3,Wipi2,Atg12,Wdr45,Atg5,Wipi1,Atg13,Wdr45b,Atg2b,Rb1cc1,Atg9a,Atg7,Atg2a
GOBP_EXPLORATION_BEHAVIOR	0.990577	1	-0.170995	-0.496781	4204	16	Slc4a10,Brinp1,Dpp4,Htr1a,Abl2,Jph3
GOBP_RRNA_METABOLIC_PROCESS	0.990647	1	0.160387	0.695647	6884	165	Rpp25,Ddx17,Pes1,Exosc8,Rpl14,Rps9,Dkc1,Shq1,Mrm2,Pop7,Helb,Pih1d1,Wdr18,Pa2g4,Heatr1,Ddx56,Mettl16,Rpl11,Emg1,Eri1,Eif6,Exosc2,Nvl,Prkdc,Trmt112,Rexo4,Ddx47,Ftsj3,Exosc10,Nsa2,Rbfa,Eri3,Krr1,Chd7,Nat10,Ddx54,Exosc3,Bop1,Mdn1,Eri2,Ddx49,Wdr43,Riok1
HP_DELAYED_MYELINATION	0.990649	1	0.159795	0.681376	6779	145	Dcx,Actl6b,Gcdh,Psat1,Tgfb1,Fdxr,Glyctk,Bmp4,Nrros,Rnf13,Gatad2b,Kif5a,Aldh5a1,Ddx6,Ppp1r15b,Slc6a8,Exosc2,Polr2a,Acy1,Prmt7,Timm22,Mlycd,Trmt10a,Aldh6a1,Ireb2,Wwox,Uba5,Taf13,Cdk19,Arx,Adamtsl1,Zfp335,Rnaseh2c,Vps11,Arf1,Pnkp,Clcn4,Flcn,Ppp2ca,Pkdcc,Stxbp1,Sepsecs,Wars2,Rbm8a,Brat1,Ahdc1,Hnrnpu
GOBP_GOLGI_VESICLE_TRANSPORT	0.990653	1	0.161705	0.750665	7418	310	Col7a1,Trappc6a,Kif22,Kdelr3,F10,Rab7b,Copz2,Ccdc91,Ctsz,Tgfa,Sys1,Cln3,Rab34,Kif13a,F2,Pef1,Sec31a,Tmed10,Nrbp1,Amn,Tmed9,Kif5a,Vamp8,Scamp2,Trappc5,Pros1,Insig1,Copb1,Klc1,Snx8,Rab13,Vamp3,Tmed7,Kif1c,Use1,Laptm5,Snx2,Csk,Rab14,Tmed4,Gga1,Capzb,Sec16b,Dynll2,Ergic3,Dnm2,Plpp3,Ccdc22,Tmed5,Actr1a,Arfrp1,Yif1a,Trappc3,Gorasp1,Dctn6,Bbs2,Vamp2,Rab8a,Arf5,Cog8,Vps51,Serpina1c,Pick1,Ppp6c,Ctsc,Ap1g2,Copa,Tex261,Lman2l,Arf1,Yipf5,Rabep1,Gosr2,Stx5a,Lman2,Pkdcc,Bnip1,Gas6,Pitpnb,Kif11,Vcp,Llgl1,Trip11,Arfgap1,Rab31,Htt,Gga3,Mppe1,Snx1,Exoc6b,Sptb,Bcap31,Dync1li1,Napa,Kif18a,Proc,Sec13,Bbs1,Copb2,Serpina1b,Cog2,Cog3,Rab1b,Golga5,Vti1b,Golga2,Actr10,Sar1b,Kif16b
GOBP_NADH_DEHYDROGENASE_COMPLEX_ASSEMBLY	0.990654	1	-0.157198	-0.585501	3815	44	Nubpl,Ndufaf1
GOMF_O_METHYLTRANSFERASE_ACTIVITY	0.99073	1	-0.173875	-0.4838	4167	14	Armt1,Mrm3,Ftsj1,Comtd1,Comt,Coq3,Lcmt1,Icmt
GOMF_LYSINE_N_METHYLTRANSFERASE_ACTIVITY	0.990921	1	0.162955	0.541149	6002	36	Kmt5b,N6amt1,Ehmt1,Nsd1,Setd4,Smyd1,Setd5,Kmt2c,Mettl22
GOBP_POSITIVE_REGULATION_OF_PROTEIN_MODIFICATION_BY_SMALL_PROTEIN_CONJUGATION_OR_REMOVAL	0.990947	1	0.159504	0.647552	6567	104	Sphk1,Angpt1,Cdc20,Pef1,Fbxo4,Cdc14b,Tnip1,Pttg1ip,Plk1,Bcl10,Gsk3a,Ube2c,Pink1,Fzr1,Laptm5,Stub1
HP_MENTAL_DETERIORATION	0.990956	1	0.16056	0.728653	7231	245	Fa2h,Actl6b,Qdpr,Cp,Gcdh,Gm2a,Slc44a1,Rbm28,Cln3,Rab27a,Tubb4a,Xpa,Scarb2,Atp1a3,Dnmt1,Grn,Tbp,Galc,Sncaip,Cstb,Dhdds,Psen2,Lmnb1,Pnpla6,Fbxo7,Auh,Smc1a,Pink1,Park7,Serpini1,Matr3,Gch1,Csf1r,Slc20a2,Hexa,Mcoln1,Idua,Hexb,Coasy,Ctsd,Scn3a,Hepacam,Sqstm1,Wwox,Cubn,Tinf2,Naglu,Asah1,Sdhb,Galk1,Npc2,Spg21,Uba5,Ndufs2,Cdk19,Pdgfrb,Sdhd,Gabra5,Abcd1,Trem2,Nr4a2,Tardbp,Htra2,Prnp,Tmem106b,Ubqln2,App,Ercc8,Stxbp1,Ndufb8,Nbn,Dnm1,Vcp,Atxn3,Apoe,Hsd17b10,Prkcg,Nos3,Htt,Bscl2,Dguok,Dars2
GOBP_POSITIVE_REGULATION_OF_TELOMERE_MAINTENANCE	0.991028	1	0.163377	0.559072	6074	41	Dkc1,Mapk3,Fbxo4,Cct4,Atr,Cct3,Nek7,Prkcq,Sirt6,Pnkp,Nbn
HP_METATARSUS_ADDUCTUS	0.991126	1	-0.160789	-0.571951	3908	36	Dlk1,Tnni2,Chst3,Lig4,B3galt6,Fig4,Myh8
GOMF_NOTCH_BINDING	0.991141	1	0.178976	0.490322	5705	16	Ncor2,Jag1,Dll4,Adam17,Dll3,Dlk2,Galnt11
GOBP_ENDOPLASMIC_RETICULUM_ORGANIZATION	0.991174	1	0.160761	0.617755	6288	75	Tle6,Esyt1,Mospd3,Sec31a,Emc8,Smpd4,Reep5,Emc10,Sec16b,Reep2,Arl6ip1,Bag6,Tram1l1,Lpcat3,Lman2l,Sgta,Shtn1,Tmem38a,Rtn3,Lman2,Bnip1,Tmem38b,Tor1b,Emc9,Atl3,Polr2m
GOBP_MATURATION_OF_SSU_RRNA	0.991202	1	-0.15707	-0.555476	3942	35	Wdr3,Utp20,Wdr46,Dcaf13,Utp4
KIM_ALL_DISORDERS_CALB1_CORR_UP	0.991245	1	-0.156813	-0.825916	2037	439	Arpp19,Znhit3,Ldb2,Crhbp,Serinc1,Pip5k1c,Fhl2,Cacng3,Prps1,Pld3,Dock3,Ldoc1,Dock4,Hyou1,Cnksr2,Sorl1,Abhd14a,Dusp14,Plk2,Camsap2,Ppp1r7,Rgs4,Ppp1r12a,Rapgef5,Vipr1,Csrnp2,Calb1,Cck,Slc9a6,Wdr47,Gnas,Sec24b,Cacna1a,Xpo7,Syt17,Socs5,Klf10,Ppm1h,Wdr7,Mbnl1,Nsf,Btbd8,Kifap3,Nefl,Psmd12,Cyfip2,Gnb5,Egr3,Brinp1,Nell2,Slc17a7,Itpr1,Bhlhe40,Tusc3,Necab2,Nckap1,Kcnab1,Rnf44,Serinc3,Gpm6a,Actn1,Grin2a,Phf24,Usp14,Gabra1,Iscu,Hspa13,Nptx1,Ap2s1,Arel1,Sucla2,Wsb2,Ddhd2,Adam23,Zfp365,Sub1,Ina,Tdp2,Hivep2,Madd,Hspa12a,Aasdhppt,Rtf1,Tob1,Psmc6,Rad23b,Slc25a36,Tm9sf4,Sh3bp5,Ywhaq,Foxg1,Dync1h1,Pdhb,Fhl1,Rab11a,Uchl1,Tubb2a,Pgrmc1,Sst,Actr2,Bex4,Pum2,Chga,Pak1,Pcdh8,Slc12a5,Prkacb,Me3,Clstn1,Abr,Man2a2,Tuba4a,Ndn,Asns,B3galnt1,Mycbp2,Atrnl1,Psmd11,Eps15,Stmn2,Mtmr9,Camk1g,Cers6,Ube3c,Fam168b,Mllt11,Opcml,Glrb,Anxa7,Tspan3,Pdhx,Dlg3,Atp6v0d1,Atp2b1
GOBP_ENDOPLASMIC_RETICULUM_CALCIUM_ION_HOMEOSTASIS	0.991331	1	0.165651	0.491968	5831	22	Pacs2,Thada,Bak1,Tmbim6,Fis1,App,Bcap31,Grina,Camk2d
GOBP_CELLULAR_RESPIRATION	0.991355	1	-0.154217	-0.70998	3210	133	Nr4a3,Opn3,Cyp1a2,Nos2,Ucn,Mtfr2,Ndufaf1,Sdhaf4,Cox6a2,Gpd2,Cat,Pik3ca,Mybbp1a,Aifm2
HP_ABNORMAL_AGGRESSIVE_IMPULSIVE_OR_VIOLENT_BEHAVIOR	0.991418	1	-0.154492	-0.76898	2656	249	Rps6ka3,Mbd5,Cux2,Dmxl2,Gria3,Satb2,Rorb,Pus3,Atp1a1,Grm7,Shank3,Trio,Fmr1,Fgf14,Scn1a,Cask,Gnao1,Gls,Frrs1l,Manba,Bcor,Kmt2a,Dyrk1a,Scn11a,Pcdh19,Rai1,Psmd12,Taok1,Wasf1,Pigyl,Scn1b,Kcnq3,Syngap1,Prrt2,Grin2a,Tsc1,Ecm1,Syn1,Gabrb3,Kcnq5,Thoc2,Fig4,Gabra1,Apc2,Nags,Pigl,Mgat2,Pak3,Hivep2,Madd,Ppp3ca,Ocrl,Phip,Kif1a,Ash1l,Chd2,Sh2b1,Slc2a3,Mettl5,Tcf20,Dync1h1
HP_IMPAIRMENT_IN_PERSONALITY_FUNCTIONING	0.991462	1	-0.153544	-0.817423	1973	479	Drd2,Slc18a2,Mlxipl,Rps6ka3,Vps13c,Per2,Mbd5,Ret,Pde10a,Jmjd1c,Pon1,Rims2,B4galnt1,Cux2,Nek1,Dusp6,Wfs1,Coq5,Satb2,Acsl4,Epha4,Irf6,Dock3,Dao,Nus1,Adcy5,Cnksr2,Nr3c1,Sorl1,Galt,Hcn1,Taf15,Ush1c,Cyp27a1,Fmr1,Polg,Limk1,Pik3ca,Fgf14,Armc5,Scn1a,Rreb1,Slc9a6,Gnas,Cacna1a,Gdap2,Frrs1l,Gna11,Sgce,Tacr3,Tet3,Edc3,Nova2,Tbc1d7,Kmt2a,Aars2,Dyrk1a,Cacna1b,Eif2b5,Pcdh19,Rai1,Psmd12,Cyfip2,Disp1,Cacna1g,Cdkn1a,Fgf17,Abca7,Fgf8,Tusc3,Tert,Xk,Eif2b3,Scn1b,Arid2,Syngap1,Mlh3,Ciz1,Prrt2,Grin2a,Tsc1,Bcorl1,Gabrb3,Thoc2,Fig4,Dnajc6,Gabra1,Slc13a5,Apc2,Ap2s1,Nags,Ppp2r2b
GOBP_MEMBRANE_FISSION	0.991499	1	0.184542	0.479433	5714	13	Mief2,Dnm2,Dnm1,Dnm3
GOBP_REGULATION_OF_CHROMATIN_ORGANIZATION	0.991572	1	0.159236	0.669706	6705	133	Zmpste24,Wbp2,Srebf1,Padi2,Dnmt1,Mapk3,Phf1,Ruvbl2,Pih1d1,Smad4,H1f0,Atad2,Pink1,Park7,Cdc45,Trp53,Sphk2,Mapk8,Nelfe,Parp10,Igf2,Pygo2,Rnf20,Mier1,Ube2n,Vegfa,Sart3,Dnmt3b,Eid1,Ssrp1,Sin3a,Nsd1,Trim28,Tlk1,Zfp335,Sdr16c5,Zbtb7b,Sirt6,Kat2a,Flcn,Rps6ka4
GOBP_SPERM_AXONEME_ASSEMBLY	0.991604	1	0.189021	0.479568	5668	12	Tpgs1,Dnah1,Bbs2,Spef2
GOBP_TRANSLATIONAL_ELONGATION	0.991618	1	0.160241	0.658365	6624	113	Mrpl9,Mrpl33,Mrpl54,Eef1d,Mrpl38,Mrpl55,Trnau1ap,Abtb1,Ptcd3,Mrpl58,Mrpl45,Eef1g,Grm5,Mrpl2,Oxa1l,Gtpbp1,Mrpl34,Eef2,Eefsec,Mrpl20,Mrps27,Mrps12,Mrpl13,Dio2,Mrpl21,Mrps7,Secisbp2,Eif5a,Chchd1,Mrps6,Mrps34,Eral1,Mrpl3,Sepsecs,Mrpl18,Mrps18b,Mrpl1,Gadd45gip1,Mrps9,Eef1b2,Mrps31,Mrpl44,Zfp598,Mrps17,Mrpl51,Mrpl46,Ltn1,Mrpl22,Mrps23,Dph3,Mrpl24,Mrps11,Mrpl48
GOBP_POSITIVE_REGULATION_OF_NOTCH_SIGNALING_PATHWAY	0.991684	1	0.162979	0.560424	6081	42	Slc35c2,Wnt1,Kit,Hes5,Jag1,Dll4,Gata5,Il6st
LASTOWSKA_NEUROBLASTOMA_COPY_NUMBER_DN	0.991769	1	0.160205	0.786683	8192	603	Shisa3,Mtmr14,Frat1,Rcan3,Jam3,Tmem51,Zmpste24,Bud13,Fancd2,Szrd1,Lypla2,Clic4,Exo5,Kif1b,Cdc25a,Ccdc12,Thap3,Hmgcl,Pank4,Cnot10,Snrnp40,R3hcc1l,Pef1,Acrv1,Casp9,Zranb1,Rgs12,Heyl,Frat2,Eva1b,Add3,Plekha1,Adgra3,Nme6,Tmem35b,Dhdds,Pgm1,Bmpr1a,Dnajc8,Asap3,Tmem222,Ncdn,Sync,Amotl1,Bcl10,Atg16l2,Rbm7,Ppie,Nasp,H6pd,Arhgef12,Wrap73,Cplx1,Epha10,Maneal,Lzic,Dnajc11,Pgm2,Usp4,Pink1,Park7,Sh3bp2,Pex14,Fgr,Vamp3,Ubr4,Zbtb8a,St3gal3,Dpysl4,Rab3b,Oxsr1,Cep57,Bsdc1,Ap3m1,Laptm5,Micu1,Epm2aip1,Pigk,Rdx,Bub3,Apeh,Clcn6,Phc2,Capzb,Hnrnpr,Leprot,As3mt,Rad18,Ccdc174,Tkt,Eif4g3,Trnau1ap,Necap2,Meaf6,Hinfp,Srsf4,Tmem43,Sf3a3,Tmem123,Cdon,Rps6ka1,Nup210,Ptp4a2,Hps6,Eef1g,Exosc10,Fgd5,Ldb3,Smarcc1,Elovl1,Fam168a,Khdrbs1,Mier1,Actr1a,Fbxo6,Gpam,Eri3,Trappc3,Azi2,Akr7a5,Acat1,Sdhb,Mtg1,Hp1bp3,Nkain1,Spcs2,Nelfa,Ogg1,Atg7,Tsku,Nfia,Rnf220,Mad2l2,Sdhd,Cuedc2,Gpn2,Asrgl1,Mtmr2,Pcbd1,Tardbp,Fgfbp3,Inpp5f,Mfsd10,Btrc,Zbtb17,Sc5d,Rps3,Raf1,Qrich1,Sdf4,Tmem218,Svbp,Pold3,Dpf2,Thrap3,Txndc12,Stx12,Rbm6,Fam193a,Chchd1,Ccser2,Ndufc2
HP_APLASIA_HYPOPLASIA_OF_THE_NIPPLES	0.991832	1	0.164556	0.539892	5949	34	Wnt7a,Chrng,Rad21,Slc25a24,Smc1a,Megf8,Ccdc22,Nelfa,Gne,Dolk,Antxr1,Vac14,Trp63,Setd5,Twist2
HP_CARDIAC_DIVERTICULUM	0.991832	1	-0.176351	-0.467691	4249	12	Pik3ca,Mlh3,Msh6,Pms2,Pms1,Mlh1
GOBP_MITOTIC_NUCLEAR_MEMBRANE_ORGANIZATION	0.99188	1	0.187634	0.45332	5618	10	Banf1,Lmna,Ppp2ca,Ppp2r1a,Reep3
GOMF_CAMP_DEPENDENT_PROTEIN_KINASE_REGULATOR_ACTIVITY	0.99193	1	-0.188321	-0.475321	4301	10	Pkig,Prkar2a
HP_MACROTIA	0.991931	1	0.158167	0.694403	7006	181	Kcnn3,Fgfr2,Actl6b,Nde1,Aebp1,Psat1,Sall1,Bmp4,Pik3r1,Psmb8,Mid2,Rad21,Zic2,Colec11,Eif2s3x,Kcnj1,Agpat2,Smc1a,Rbmx,Toe1,Ddx6,Actl6a,Ppp1r15b,Itgb6,Ntng1,Uba1,Polr1a,Jag1
HP_INTELLECTUAL_DISABILITY_MILD	0.992021	1	0.160404	0.734671	7334	269	Fgfr2,Slc29a3,Actl6b,Sox11,Stac3,Th,Bin1,Thg1l,Ctdp1,Adamts10,Hmgcl,Ezr,Nf1,Pola1,Psmb8,Naga,Srpx2,Pigc,Gata4,Pcna,Bmpr1a,Tfap2a,Lmnb1,Pnpla6,Acox2,Camk2a,Cdk6,Cplx1,Abca2,Slc25a24,Mlc1,Ddx6,St3gal3,Kif1c,Sdccag8,Actl6a,Cep57,Ntng1,Exosc2,Jag1,Ltbp2,Prmt7,Ap3b1,Tkt,Pex10,Nfe2l2,Igf2,Cradd,Trpm3,Blm,Aimp1,Kirrel3,Hepacam,Fibp,Cc2d1a,Acat1,Igf1,Champ1,Msto1,Clip1,Sin3a,Car8,Taf13,Nsd1,Gnptg,Arx,Tcf4
GOBP_PROTEIN_MODIFICATION_BY_SMALL_PROTEIN_CONJUGATION	0.99206	1	0.161423	0.79857	8370	674	Cul9,Rnf151,Sphk1,Isg15,Tspo,Rnf25,Wsb1,Angpt1,Rnf122,Klhl36,Dtx2,Rffl,Cand2,Trim59,Klhl10,Fbxo5,Ring1,Trim25,Ccnf,Anapc11,Peli2,Ddb2,Irf2bp1,Hmg20b,Rnf152,Nsmce1,Neurl2,Asb13,Trim47,Klhl21,Psmd9,Trim26,Pcgf2,Cdc20,Nup35,Ube2l6,Asb5,Traf3ip2,Rnf5,Pef1,Trim45,Psmb8,Os9,Klhl13,Fbxo4,Ubxn1,Mid2,Ube2t,H2-K1,Rnf13,Cdc14b,Pcgf1,Rpl23,Rnf168,Rnf213,Pttg1ip,Pcna,Nosip,Arrb2,Arrdc1,Plk1,Vps18,Rangap1,Rela,Anapc1,Bcl10,Rnf130,Gsk3a,Irf2bpl,Cdc26,Ube2z,Rpl11,Mdm2,Fbxo7,Usp4,Ube2c,Pink1,Park7,Psmb10,Ndc1,Dcaf4,Pex14,Ubr4,Fzr1,Zc3hc1,Ubac1,Fbxl18,Laptm5,Uba1,Traf5,Dnajb2,Rnf7,Psmb4,Trim27,Fancl,Traf4,Stub1,Psmd3,Cdca3,H2bc21,Trim23,Trpc4ap,Parp10,Rad18,Fbxl6,Prkdc,Spsb3,Pex10,Psmd7,Nfe2l2,Fbxl20,Nup210,Rnf187,Ccdc22,Fbxo2,Traf2,Rnf166,Asb18,Psmd10,Mocs3,Sqstm1,Rnf20,Sash1,Asb6,Dcaf8,Fbxo6,Psmc4,Ube2n,Cbx8,Gorasp1,Fbxo21,Neurl4,Psmb7,Rnf128,E4f1,Ifih1,Psmd4,Sde2,Cdc27,Nup54,Uba5,Trim6,Wwtr1,Atg7,Rnf31,Npepps,Rnf181,Herc3,Rnf220,Trim28,Mad2l2,Brap,Psma7,U2af2,Cdc73,Birc7,Adgrb1,Abcb11,Fbxl3,Neurl1b,Hspbp1,Klhl22,Ube2i,Daxx,Ube2w,Kcmf1,Rnf208,Btrc,Vps11,Trim3,Rps3,Psma4,Prkce,Ubd,Svbp,Wwp2,Psmd1,Rchy1,Phc1,Sh3rf1,Nub1,Tgfbr1,Cbfb,Mta1
HP_POINTED_CHIN	0.992103	1	0.162334	0.594337	6155	59	Myh3,Fgf3,Chrng,Kat6a,Thoc6,Ccdc8
HP_DISPROPORTIONATE_TALL_STATURE	0.992153	1	-0.154085	-0.585168	3792	48	Smad3,Ret,Dock3,Hpgd,Psmd12,Pten,Bcorl1,Asxl3,Col2a1,Upf3b,Tcf20
HP_ABNORMAL_STOMACH_MORPHOLOGY	0.992173	1	0.158659	0.703747	7098	197	Cybb,Col1a1,Mtmr14,Fgfr2,Ncf1,Cyba,Bin1,Cdh1,Sdhc,Mid2,Pex26,Cdkn2a,Rad21,Bmpr1a,Ncf2,Tfap2a,Smad4,Kit,Mtm1,Bcl10,Stk11,Syp,Mdm2,Smc1a,Abcc2,Pex14,Pex1,Trp53,Cep57,Bub3,Dhcr7,Pex10,Lama3,Dnm2,Blm,Fgfr3,Cdkn2b,Fbln5,Pex16,Wdr73,Wdr4,Dhodh,Msh2,Sdhb,Gtf2i,Prkcd,Plec,Pex19,Arx,Fasl,Tcf4
POMEROY_MEDULLOBLASTOMA_DESMOPLASIC_VS_CLASSIC_UP	0.992188	1	-0.153925	-0.576802	3809	45	Arl4d,Trp53bp2,Usp11,Aanat,Gnb3,Lhx2
GOBP_PEPTIDYL_LYSINE_ACETYLATION	0.992317	1	0.160862	0.673993	6715	129	Actl6b,Zmpste24,Wbp2,Ing4,Pcgf2,Nat8f1,Mapk3,Kat6a,Epc1,Ruvbl2,Pih1d1,Smad4,Park7,Actl6a,Sphk2,Mbd3,Kat5,Bend3,Meaf6,Brpf1,Pygo2,Bag6,Brpf3,Prkaa1,Eid1,Mcm3ap,Sin3a,Dip2a,Phf20,Sdr16c5,Ep400,Kat2a,Flcn,Rps6ka4,Yeats4,Myod1,Piwil2,Naa40,Tada2a,Ldb1,Dmap1,Thap7,Atat1,Setd5,Taf6,Hdac2,Lif,Mcrs1
HP_PROLONGED_NEONATAL_JAUNDICE	0.992318	1	0.163462	0.554194	6070	39	Slc44a1,Tbx19,Samhd1,Pex1,Jag1,Ifih1,Galk1,Npc2,Nsd1,Adar,Rnaseh2c,Galm,Sptb,G6pdx
HP_INABILITY_TO_WALK	0.992357	1	0.157843	0.693296	7010	182	Aspa,Erbb4,Fa2h,Actl6b,Stac3,Six3,Dnajb6,Cln3,Fgfr1,Ky,Sec31a,Got2,Tbr1,Galc,Zic2,Chrnd,Eif2s3x,Camk2a,Lonp1,Cplx1,Smc1a,Stag2,St3gal3,Ntng1,Slc1a4,Cdon,Arl6ip1,Scn3a,Gle1,Asah1,Sdhb,Vamp2,Tsen15,Plec,Msto1,Flnc,Vps51,Neu1,Pdha1,Sdhd,Adar,Gria2,Abcd1
GOCC_VACUOLAR_PROTON_TRANSPORTING_V_TYPE_ATPASE_COMPLEX	0.992407	1	0.180361	0.478514	5750	14	Atp6v1g1,Atp6v1c1,Atp6v1b1,Atp6v0a1,Atp6v1h,Ccdc115
HP_DEGENERATION_OF_THE_LATERAL_CORTICOSPINAL_TRACTS	0.992415	1	-0.162276	-0.478029	4186	17	Slc33a1,Cpt1c
GOBP_REGULATION_OF_TRANSCRIPTION_ELONGATION_FROM_RNA_POLYMERASE_II_PROMOTER	0.992474	1	0.159218	0.493473	5933	26	Rnf168,Nelfe,Nelfa,Supt16,Cdc73,Wdr43,Nelfb,Hnrnpu,Ldb1,Supt6,Gtf2f1,Eaf1
GOBP_TELOMERE_CAPPING	0.992563	1	0.161349	0.524443	6005	32	Terf1,Mapk3,Prkdc,Smg6,Tinf2,Nek7,Prkcq,Pnkp,Nbn
HP_NEOPLASM_OF_THE_PERIPHERAL_NERVOUS_SYSTEM	0.992634	1	-0.151885	-0.582058	3772	50	Ret,Krit1,Bdnf,Pik3ca,Pdcd10,Cdkn1a,Tert,Tsc1
GOBP_ORGANOPHOSPHATE_ESTER_TRANSPORT	0.992652	1	0.157483	0.625529	6483	90	Ldlr,Tmem30b,Gltp,Pla2g10,Pltp,Scarb2,Slc35b2,Abcb4,Slc25a24,Ano6,G6pc3,Slc17a3,Abca4,Ano4
GOMF_MONOSACCHARIDE_BINDING	0.992733	1	0.161549	0.578699	6146	52	Hk2,Alkbh3,Acr,Mrc1,Colec11,P3h3,Plod2,Ogfod3,Plod1,Plod3,Galk1,Taldo1,Rpia,Bsg,Lman2l
GOCC_RESPIRATORY_CHAIN_COMPLEX	0.992748	1	0.161177	0.579491	6159	53	Cox6b2,Ndufb7,Sdhc,Ndufs7,Uqcrh,Sdhb,Ndufa3,Ndufs2,Sdhd,Ndufb2,Ndufc2,Ndufb8,Uqcrq,Ndufv2,Ndufb11,Uqcrc1,Ndufs3,Ndufs8,Sdha,Uqcrc2,Ndufa8,Ndufb10,Ndufb5
GOMF_PLATELET_DERIVED_GROWTH_FACTOR_RECEPTOR_BINDING	0.992765	1	-0.172467	-0.457388	4253	12	Ptprj,Pten,Pdgfd,Pdgfa,Pdgfc
HP_PROGRESSIVE_MICROCEPHALY	0.992781	1	-0.153617	-0.622275	3712	65	Znhit3,Mfsd2a,Pus3,Trappc6b,Acbd5,Cask,Tsen2,Dpm2,Cyfip2
HP_MALIGNANT_NEOPLASM_OF_THE_CENTRAL_NERVOUS_SYSTEM	0.992823	1	-0.152361	-0.615265	3734	64	Ret,Bdnf,Gpc4,Lrp5,Pik3ca,Dicer1,Palb2,Cdkn1a,Msh3,Mlh3,Tsc1,Apc2,Msh6,Keap1,Pot1a,Yy1,Ptch1
GOBP_ASPARTATE_FAMILY_AMINO_ACID_BIOSYNTHETIC_PROCESS	0.992849	1	0.162844	0.467803	5830	19	Got2,Enoph1,Plod2,Plod3
GOBP_FATTY_ACID_BETA_OXIDATION	0.992967	1	0.157916	0.598125	6211	70	Gcdh,Acad10,Hsd17b4,Acadvl,Acox2,Auh,Acacb,Hadha,Acadl,Mlycd,Acat1,Bdh2,Acad11,Abcd3,Abcd1,Abcb11,Mecr,Eci2,Ivd,Decr1,Ppara,Hadh,Hsd17b10,Slc25a17,Acaa2
GOBP_REGULATION_OF_CHROMATIN_BINDING	0.993147	1	0.165306	0.467863	5796	18	Parp9,Pygo2,Mbd2,Nfatc4,Myod1,Dtx3l
HP_ABNORMAL_NASAL_BASE	0.993178	1	0.185932	0.47173	5677	12	Exosc2,Lifr,Sin3a,Vac14,Snx14,Slc26a2,Abca5
HP_ABNORMALITY_OF_COORDINATION	0.993358	1	0.160628	0.80104	8524	773	Nkx6-2,Gjb1,Gjc2,Gfap,Slc13a3,Sox10,Slc18a3,Mog,Dcx,Lyrm7,Lama1,Sgcg,Slc22a5,Arsg,Mag,Fa2h,Actl6b,Tctn1,Tubb2b,Mks1,Gsn,Tnfsf4,Cp,Gcdh,Pmp22,Kiss1r,Tgfb1,Th,Fdxr,Bckdha,Slc44a1,Polg2,Ccr1,Ddb2,Kif1b,Thg1l,Adgrg1,Espn,Ctdp1,Cdh23,Tubb4a,Gamt,Hmgcl,Tia1,Dkc1,Xpa,Nf1,Sdhc,Fgfr1,Scarb2,Atp1a3,Dnmt1,Grn,Tlr4,Srpx2,Cox20,Tbp,Pex26,Arg1,Spry4,Galc,Capn1,Pax6,Gss,Slc26a4,Kif5a,Rnf168,Cstb,Dhdds,Pcna,Psen2,Eif2s3x,Hsd17b4,Lmnb1,Smad4,Mab21l1,Pnpla6,Acox2,Ndufs7,Kit,Erap1,Irf2bpl,Lonp1,Cep78,Adgrv1,Cplx1,Aldh5a1,Nr5a1,Abca2,Traf3ip1,Auh,Smo,Mlc1,Pex14,Pex1,Bckdhb,Gch1,Kif1c,Sdccag8,Csf1r,Ppp1r15b,Slc6a8,Apob,Gmppa,Ntng1,Micu1,Pik3cd,Hadha,Stub1,Slc20a2,Mcoln1,Dnajc19,Elovl5,Pigk,Zfp423,Arhgef2,Cxcr4,Myd88,Fat2,Slc12a3,Gclc,Pex10,Hexb,Dchs1,Ctsd,Sil1,Scn3a,Sema6b,Myo9a,Pex16,Tcn2,Nadk2,Smarce1,Naxe,Hepacam,Top3a,Sqstm1,Lmnb2,Wdr19,Wdr73,Wwox,Tmem216,Aco2,Acat1,Tinf2,Asah1,Sdhb,Champ1,Gtf2i,Mypn,Prok2,Chd7,Plec,Msto1,Pex19,Asl,Nelfa,Npc2,Car8,Uba5,Cog8,Ndufs2,Vps51,Rfc1,Eef2,Nsd1,Cdk19,Ctsh,Neu1,Wdr81,Arx,Tcf4,Rpia,Pdgfrb
GOBP_MATURATION_OF_SSU_RRNA_FROM_TRICISTRONIC_RRNA_TRANSCRIPT_SSU_RRNA_5_8S_RRNA_LSU_RRNA	0.99336	1	-0.150972	-0.49012	4038	25	Utp20,Wdr46,Dcaf13,Utp4
HP_NEUROGENIC_BLADDER	0.993383	1	0.163646	0.491273	5854	23	Acer3,Fbxo7,Vangl1,Elovl1,Vps11,Ercc8,Atxn3
HP_HYPSARRHYTHMIA	0.993435	1	-0.15327	-0.709697	3177	139	Znhit3,Cux2,Piga,Slc39a8,Dmxl2,Nus1,Cnksr2,Hcn1,Cask,Cacna1a,Gnao1,Frrs1l,Kcnq2,Edc3,Cacna1b,Cyfip2,Gnb5,Phactr1,Nacc1,Tusc3,Scn1b,Syngap1,Slc13a5,Apc2,Alg14,Dock7,Ywhag,Upb1,Ppp3ca,Slc45a1,Kif1a,Kcnb1,Ntrk2
HP_ABNORMAL_CIRCULATING_PYRUVATE_FAMILY_AMINO_ACID_CONCENTRATION	0.993671	1	-0.1517	-0.482186	4081	23	Polg,Slc7a7,Fbp1,Nags,Coq9,Pdp1
HP_ABNORMAL_INVOLUNTARY_EYE_MOVEMENTS	0.99369	1	0.160212	0.797398	8503	745	Cdhr1,Nkx6-2,Gjb1,Gjc2,Sox10,Rlbp1,Aspa,Slc18a3,Dcx,Lyrm7,Lama1,Hmx1,Mag,Slc29a3,Fa2h,Actl6b,Tctn1,Mks1,Cyp1b1,Cp,Foxc1,Pmp22,Gm2a,Sox11,Kiss1r,Psat1,Fdxr,Cldn16,Adamtsl4,Pcyt2,Srebf1,Fancd2,Kif1b,Thg1l,Adgrg1,Bmp4,Cacna1f,Ctdp1,Tubb4a,Tnfrsf11a,Fgfr1,Atp1a3,Ncapg2,Tyr,Dnmt1,Naga,Srpx2,Gucy2e,Tbp,Ube2t,Pex26,Spry4,Add3,Galc,Rras,Capn1,Pax6,Kif5a,Rad21,Dhdds,Pacs2,Eif2s3x,Hsd17b4,Tfap2a,Grk1,Lmnb1,Samhd1,Mab21l1,Pnpla6,Ndufs7,Cnga1,Col11a1,Irf2bpl,Lonp1,Fance,Cep78,Adgrv1,Cplx1,Traf3ip1,Slc25a24,Pitx2,Smc1a,Wt1,Toe1,Serpini1,Pex14,Pex1,Cdh3,Kiz,Abca4,Ddx6,B3glct,Gch1,Kif1c,Sdccag8,Actl6a,Dhx38,Gmppa,Ntng1,Fancl,Stub1,Jrk,Hps4,Exosc2,Mcoln1,Hps1,Zfp513,Cryba4,Smarcc2,Elovl5,Ift52,Zfp423,Arhgef2,Prpf6,Smarcd1,Fat2,Ap3b1,Dhcr7,Opn1sw,Pex10,Ptcd3,Slc6a3,Sil1,Foxl2,Hps6,Scn3a,Rp9,Aimp1,Fancc,Myo9a,Tulp1,Pex16,Tyrp1,Nadk2,Smarce1,Naxe,Sqstm1,Wdr19,Wdr73,Fgfrl1,Bbs9,Wwox,Tmem216,Aco2,Ebp,Sox2,Tinf2,Asah1,Sdhb,Gtf2i,Bbs2,Prok2,Chd7,Ifih1,Pex19,Rp1,Sin3a,Nelfa,Uba5,Ndufs2,Exosc3,Rfc1,Eef2,Nsd1,Cdk19,Crygd,Neu1,Rras2,Arx,Rpia,Pdgfrb,Xylt2,Pdha1,Mad2l2,Sdhd
GOMF_TRANSCRIPTION_COACTIVATOR_ACTIVITY	0.993695	1	-0.151404	-0.733377	2836	200	Actn2,Per2,Dcaf6,Mycbp,Pprc1,Med27,Ripk3,Fgf2,Dhx9,Tacc1,Rap2c,Ccar1,Nupr1,Prkcb,Tmf1,Wwc1,Htatip2,Ppargc1b,Med21,Dyrk1a,Trim62,Med7,Med30,Mak,Tdrd3,Ncoa4,Tada2b,Trip4,Actn1,Rbpms,Lmo2,Dtx1,Lpin3,Lpin1,Mysm1,Sub1,Ss18l1,Hyal2,Med14,Trerf1,Maml1,Nup98,Rnf14,Arid1a,Zxdc
HP_NEOPLASM_OF_THE_THYROID_GLAND	0.993714	1	0.161237	0.588053	6164	58	Sdhc,Nrtn,Cdkn2a,Slc26a4,Bmpr1a,Mdm2,Trp53,Jag1,Lmna,Cdkn2b,Msh2,Sdhb,Prkcd,Tgfbr2,Fasl,Sdhd,Cdc73,Flcn,Nkx2-1,Sema4a,Gdnf,Cdkn1b
GOBP_FATTY_ACID_CATABOLIC_PROCESS	0.99375	1	0.156187	0.625558	6518	96	Gcdh,Cel,Acad10,Pck2,Hao1,Ilvbl,Hsd17b4,Acadvl,Aig1,Acox2,Pccb,Auh,Acacb,Hadha,Acadl,Mlycd,Slc27a4,Acat1,Bdh2,Acad11,Abcd3,Abcd1,Abcb11,Mecr,Eci2,Pla2g15,Ivd,Decr1,Ppara,Hadh
GOMF_RIBOSOME_BINDING	0.993769	1	-0.152669	-0.568633	3827	44	Eif2a,Gemin5,Naa16,Fmr1,Hspa5,Ighmbp2
GOCC_ACROSOMAL_MEMBRANE	0.993811	1	0.176391	0.476571	5780	15	Acrbp,Cd46,Rnd2,Bsg,Pcsk4,Trip11,Ccdc136,Zpbp
GOBP_PROTEIN_LOCALIZATION_TO_POSTSYNAPSE	0.993892	1	-0.150244	-0.542064	3904	38	Cacng3,Gpc4,Lgi1,Adam22,Cacng8,Grin2a,Kif5c,Rab11a,Gpc6,Stx1b,Clstn1,Rap1a,Rapsn
GOBP_POSITIVE_REGULATION_OF_CELLULAR_COMPONENT_ORGANIZATION	0.994143	1	0.160402	0.804807	8655	877	S100a9,Cdc42ep2,Sphk1,Cbln1,Cdc42ep1,Tppp3,Mgarp,Angpt1,Dcn,Espl1,Islr2,Cdk5rap2,Sfrp1,Lpar1,Hgf,Vasp,Emilin1,Gsn,C3,Stap1,Wnt7a,Wnt5a,Arhgef10,Tgfb1,Wbp2,Tiam1,Phldb1,Adck1,Srebf1,Kalrn,Cldn3,Trpv4,Tgfa,Anapc11,Mief2,Sorbs3,Ddb2,Lgals3,Plxna4,Bin1,Cln3,Pan2,Ppp3cc,Rhoc,Tnf,Wnt11,Bok,Dkc1,Amigo2,Cdc20,Xpa,Pik3r1,Eps8l1,Carmil1,Swap70,Scarb2,Terf1,Cpb2,Dnmt1,Grn,Mapk3,Fyco1,Phf1,Dvl3,Tlr4,Drg1,Srpx2,Fbxo4,Wasf3,Cep135,Ruvbl2,Sele,Sema4d,Wnt1,Slf2,Tmed9,Rad21,Abcb4,Shox2,Pih1d1,Anxa2,E2f1,Anxa1,Cd53,Dlgap5,Arrb2,Smad4,Baiap2l1,Msx1,Arpin,Atp1b2,Sh3gl1,Kit,Bid,Dab2,Doc2b,Twf1,Mpp7,Ppp1r15a,Gcm1,Stk11,Ddx56,Gsk3a,Sirt2,Dmrt1,Bbc3,Wrap73,Limch1,Zmynd8,Dbnl,Prom2,Fbxo7,Arap1,Pink1,Park7,Plxnb2,Ano6,Hck,Serpini1,Cdc42ep4,Oxt
GOBP_CEREBELLAR_PURKINJE_CELL_LAYER_DEVELOPMENT	0.994211	1	0.161319	0.463421	5838	19	Faim2,Lhx5,Naglu,Uqcrq,Ldb1,Sez6,Rere,Herc1
GOBP_RIBOSOME_ASSEMBLY	0.994318	1	-0.153485	-0.563159	3849	41	Eif2a,Xrcc5,Rsl24d1,Mrto4,Rpl3l,Mterf3
GOCC_BLOC_1_COMPLEX	0.99438	1	0.180721	0.447344	5661	11	Kxd1,Snapin,Stx12
GOBP_POSITIVE_REGULATION_OF_NITRIC_OXIDE_SYNTHASE_ACTIVITY	0.99443	1	-0.154936	-0.468194	4105	19	Nus1,Agtr2
HP_ABNORMALITY_OF_THE_METOPIC_SUTURE	0.994609	1	0.157	0.534881	6087	40	Fgfr2,Rttn,Smarcd1,Igf2,Adamtsl1,Son,Sc5d,Stxbp1,Pdx1,Hnrnpu,Stat3
GOBP_POSITIVE_REGULATION_OF_TOR_SIGNALING	0.994712	1	0.157026	0.51039	6018	32	Pih1d1,Lamtor4,Fnip1,Lamtor5,Lamtor2,Gpr137,Trem2,Klhl22,Flcn,Gas6,Sec13,Sik3,Lamtor3,Mlst8,Wdr24
HP_GAIT_DISTURBANCE	0.99476	1	0.159684	0.79649	8542	775	Nkx6-2,Gjb1,Scn4a,Myh3,Gjc2,Sox10,Aspa,Slc18a3,Erbb4,Lyrm7,Sgcg,Mtmr14,Fa2h,Actl6b,Tctn1,Tubb2b,Mks1,Ndrg1,Cp,Slc34a3,Pmp22,Kiss1r,Zmpste24,Stac3,Tgfb1,Th,Fdxr,Six3,Itga7,Trpv4,Mief2,Polg2,Ccr1,Bin1,Dnajb6,Hspb3,Cln3,Kif1b,Thg1l,Adgrg1,Tubb4a,Alpl,Tia1,Dok7,Fgfr1,Scarb2,Atp1a3,Thra,Ky,Cant1,Grn,Mmp13,Chrng,Tlr4,Sec31a,Kat6a,Tbp,Arg1,Spry4,Got2,Tbr1,Galc,Sncaip,Capn1,Lamp2,Wnt1,Kif5a,Rnf168,Dhdds,Zic2,Pcna,Pacs2,Bmpr1a,Chrnd,Eif2s3x,Hsd17b4,Lmnb1,Samhd1,Mab21l1,Pnpla6,Camk2a,Cryab,Mtm1,Rela,Eif2b4,Erap1,Lonp1,Pabpn1,Cplx1,Abca2,Fbxo7,Smc1a,Pink1,Park7,Smo,Matr3,Stag2,Ddx6,Gch1,St3gal3,Kif1c,Actl6a,Csf1r,Ppp1r15b,Slc6a8,Gmppa,Ntng1,Orai1,Micu1,Uba1,Dnajb2,Hadha,Stub1,Slc20a2,Bcl11b,Mcoln1,Elovl5,Rab7,Pth1r,Fat2,Pex10,Tmem43,Slc1a4,Cad,Fkbp10,Lmna,Gnb4,Cdon,Dnm2,Coasy,Sil1,Reep2,Prdm5,Entpd1,Arl6ip1,Scn3a,Trmt10a,Myo9a,Plod1,Smarce1,Ldb3,Top3a,Sqstm1,Gle1,Lmnb2,Nrxn1,Dcaf8,Wwox,Tmem216,Slc39a13,Asah1,Msh2,Sdhb,Champ1,Gtf2i,Mypn,Prok2,Vamp2,Chd7,Ifih1,Tsen15,Plec,Msto1,Smarcal1,Flnc,Mcm3ap,Tgfbr2,Car8,Spg21,Uba5,Vps51,Rfc1,Eef2,Cdk19,Neu1,Wdr81,Arx,Tcf4,Pdgfrb,Dhh,Pdha1,Sdhd,Myl2
Gemma_GSE95449_Experience-dependent_Epigenomic_Reorganization_in_the_Hippocampus_timepoint_1.h_Down	0.994848	1	0.158047	0.778664	8302	631	Nkx2-2,Ccdc71,Shisa3,Spc24,Zbtb12,Emilin1,Lcmt2,Cd180,Ring1,Mad1l1,Dnajb6,Exo5,Neu3,Ranbp1,Pes1,Cdh1,Chmp3,Prr15,Psmd9,Lsm4,Mrpl33,Txndc16,Rnf5,Cant1,Vash2,Klhl13,Drg1,Ubxn1,Mid2,Pigc,Irf8,Fto,Ctnnbl1,Papss1,Zfp36l2,Dnajc8,Slc15a3,Eif2s3x,Cd53,Ccdc124,Snrpd3,Trappc5,Mtm1,Ccdc191,N6amt1,Tigd2,Srprb,B3galt4,Rabl3,Dnajc7,Spon1,Cdc26,Dnajc11,Park7,Serpini1,Atp6v1g1,Matr3,Pex14,Ppp4c,Ano4,Upf3a,AI837181,Fbll1,Snx2,Jrk,Nmd3,Exosc2,Pdcl3,Ssb,Eif4e,Cdc123,Prcc,Trhr2,Capzb,Hnrnpr,Trim23,Galnt13,Dll4,Kdsr,Gclc,Oaz2,Chrac1,Ccdc97,Tomm22,Syf2,Sil1,Hdhd3,Ift80,Ccdc90b,Arl6ip1,Aimp1,Ints5,Pde4b,Fnip1,Psmd10,Rnf20,Ppm1g,Sf3b2,Rab38,Hccs,Nsa2,Klhl32,Bex2,Tram1l1,Maoa,Nsg2,Trappc3,Cby1,Lamtor5,Lcp1,Cadps2,Dnaja2,Krr1,Psmb7,Cltb,Dnajb9,Cldnd1,Zrsr2,Champ1,Coprs,Arl6ip4,Cnpy2,Smdt1,Wrnip1,Mageh1,Zfp512,Galk1,Ankrd12,Rabac1,Vps45,Spcs2,Cog8,Exosc3,Mapre1,Supt16,Chmp7,Hcls1,Herc3,Eif4b,Snd1,Ap1s1,Lage3,Phf20,Parm1,Nmral1,Wdr43,Naaa,Galnt16,Anp32e,Pla2g4a,Myg1,Nucks1,Ik,Ccdc149,Aamp,Phax,Tbca,Grik1,Nectin4,Psma4,Tmem203,Gtf2h5,Psmd1,Thrap3,Nub1,Cbfb,Stx12,Tspyl4,Timm21,Nyap1,Adh5,Apmap,Mblac1,Gnl3l,Pdcl,Mrpl3,Plek,Mpi,Trpc1,Rtcb,Pdap1,Grb2,Alk,Gdi2,Lrrn3,Dolk,Rbm8a,Cntn6,Gmpr,Tcea1,Tceal9
GOBP_CLATHRIN_DEPENDENT_ENDOCYTOSIS	0.994851	1	-0.150097	-0.543552	3863	39	Pip5k1c,Gpr107,Btbd8,Fcho1,Slc9b2,Dnajc6,Fchsd2,Ap2s1
HP_ABNORMAL_NASAL_MORPHOLOGY	0.994954	1	0.159977	0.802774	8674	873	Cdhr1,Cdca7,Myh3,Tbx4,Sox10,Rlbp1,Slc18a3,Col1a1,Slc6a9,Kif22,Col3a1,Kcnn3,Alx1,Fgfr2,Slc29a3,Actl6b,Nde1,Tctn1,Fzd2,Mks1,Col1a2,Foxc1,Sox11,Kiss1r,Zmpste24,Psat1,Wnt7a,Wnt5a,Six3,Tbx2,Scarf2,Trpv4,Bnc2,Rttn,Fgf3,Lrp2,Adamts10,Inppl1,Vangl2,Pbx1,Rpl18,Dok7,Pik3r1,Nf1,Ccnk,Fgfr1,Ncapg2,Psmb8,Cant1,Dvl3,Naga,Kat6a,Mid2,Pex26,Spry4,Gata4,Rnf13,Puf60,Gatad2b,Fto,Rad21,Dhdds,Zic2,Sf3b4,Pacs2,Bmpr1a,Colec11,Thoc6,Eif2s3x,Hsd17b4,Ccdc8,Tfap2a,Smpd4,Smad4,Mab21l1,Msx1,Kit,Cnga1,Adgrg6,Col11a1,Lonp1,Rusc2,Cplx1,Dgcr8,Ehmt1,Syp,Rpl11,Acer3,Mdm2,Slc25a24,Pitx2,Smc1a,Rbmx,Emg1,Toe1,Smo,Plcb3,G6pc3,Pex14,Pex1,Stag2,Kiz,Abca4,Ddx6,B3glct,Sdccag8,Actl6a,Ppp1r15b,Dhx38,Cep57,Itgb6,Ntng1,Alx3,Uba1,Rars2,Pik3cd,Fancl,Bcl11b,Exosc2,Mcoln1,Zfp513,Smarcc2,Tab2,Polr1a,Jag1,Ift52,Bub3,Zfp423,Prpf6,Smarcd1,Acy1,Prmt7,Pth1r,Gata5,Ap3b1,Prkdc,Lifr,Dhcr7,Brpf1,Pex10,Megf8,Slc1a4,Itga3,Idua,Lmna,Cdon,Dchs1,Ctsd,Cdh2,Foxl2,Ift80,Blm,Fgfr3,Fuca1,Rp9,Trmt10a,Ccdc22,Musk,Tulp1,Pex16,Plod1,Aldh6a1,Atr,Smarce1,Cited2,Tapt1,Wdr19,Rac3,Nkx2-5,Wdr73,Fgfrl1,Hccs,Bbs9,Nrxn1,Plod3,Stag1,Wdr4
GOBP_RESPONSE_TO_INSULIN	0.995001	1	0.156889	0.706381	7164	231	Gal,Gcnt1,Igfbp1,Ceacam2,Sp1,Insrr,Gab1,Adm,Srebf1,Gnai2,Enpp1,Stxbp3,Pck2,Inppl1,Zfp36l1,Shc1,Slc27a1,Pik3r1,Got2,Ucp3,Ceacam1,Foxo4,Star,Baiap2l1,Rela,Gsk3a,Rarres2,Rab12,Gpld1,Insig1,Appl2,Atp6v1g1,Rab13,Eif6,Epm2aip1,Ide,Cela2a,Prkdc,Aprt,Srsf4,Cad,Igf2
GOBP_PROTEIN_MODIFICATION_BY_SMALL_PROTEIN_CONJUGATION_OR_REMOVAL	0.995041	1	0.159546	0.798	8627	817	Cul9,Rnf151,Sphk1,Isg15,Tspo,Rnf25,Wsb1,Cdk1,Angpt1,Rnf122,Myc,Senp8,Klhl36,Dtx2,Josd2,Rffl,Cand2,Trim59,Klhl10,Fbxo5,Ring1,Trim25,Ccnf,Ino80b,Anapc11,Peli2,Ddb2,Irf2bp1,Tnip2,Hmg20b,Rnf152,Nsmce1,Cdc25a,Neurl2,Asb13,Trim47,Klhl21,Psmd9,Trim26,Pcgf2,Cdc20,Nup35,Ube2l6,Asb5,Traf3ip2,Rnf5,Ccna1,Pef1,Trim45,Psmb8,Os9,Klhl13,Otud7b,Zranb1,Usp18,Fbxo4,Ubxn1,Mid2,Ube2t,H2-K1,Rnf13,Cdc14b,Tnip1,Pcgf1,Rpl23,Foxo4,Rnf168,Rnf213,Pttg1ip,Pcna,Nosip,Rad23a,Arrb2,Smad4,Arrdc1,Usp43,Usp54,Usp39,Plk1,Vps18,Rangap1,Rela,Anapc1,Bcl10,Rnf130,Gsk3a,Irf2bpl,Cdc26,Ube2z,Rpl11,Mdm2,Fbxo7,Usp4,Ube2c,Pink1,Park7,Psmb10,Ndc1,Dcaf4,Pex14,Trp53,Ubr4,Fzr1,Zc3hc1,Actl6a,Ubac1,Fbxl18,Laptm5,Uba1,Traf5,Dnajb2,Rnf7,Psmb4,Trim27,Fancl,Traf4,Stub1,Uimc1,Usp3,Psmd3,Cdca3,H2bc21,Cops6,Trim23,Trpc4ap,Parp10,Rad18,Fbxl6,Prkdc,Spsb3,Pex10,Usp30,Psmd7,Nfe2l2,Fbxl20,Nup210,Mdm4,Usp40,Rnf187,Ccdc22,Fbxo2,Usp13,Traf2,Rnf166,Asb18,Psmd10,Mocs3,Sqstm1,Rnf20,Sash1,Asb6,Usp1,Il33,Dcaf8,Fbxo6,Psmc4,Ube2n,Cbx8,Gorasp1,Fbxo21,Desi1,Neurl4,Psmb7,Sart3,Rnf128,E4f1,Ifih1,Psmd4,Sde2,Cdc27,Nup54,Uba5,Trim6,Wwtr1,Atg7,Rnf31,Npepps,Rnf181,Herc3,Rnf220,Trim28,Mad2l2,Brap,Psma7,U2af2,Cdc73,Birc7,Tab1,Adgrb1,Abcb11,Ino80c,Fbxl3,Neurl1b,Ccp110,Hspbp1,Ripk1,Klhl22,Ube2i,Daxx,Ube2w,Kcmf1,Rnf208,Btrc,Vps11,Actr5,Trim3,Rps3,Psma4,Prkce,Ubd,Svbp,Wwp2,Psmd1,Kat2a,Rchy1,Taf9b,Phc1,Sh3rf1,Nub1,Tgfbr1,Cbfb,Mta1
GOBP_PROTON_TRANSPORTING_TWO_SECTOR_ATPASE_COMPLEX_ASSEMBLY	0.995083	1	0.175533	0.434502	5665	11	Fmc1,Tmem9,Oxa1l,Aldob,Ccdc115,Tmem70
GOCC_TRANSCRIPTION_FACTOR_TFIID_COMPLEX	0.99515	1	0.152774	0.473499	5949	26	Tbp,Trp53,Taf13,Gtf2h4,Gtf2h2,Gtf2a1,Gtf2h5,Taf9b,Tcea1,Gtf2h3,Taf6
HP_PLAGIOCEPHALY	0.995163	1	0.154281	0.596975	6377	78	Fgfr2,Bmp4,Pcgf2,Zic1,Kat6a,Samhd1,Col11a1,Ehmt1,Polr2a,Fgfr3,Rac3,Nrxn1,Ifih1,Tcf12,Adar,Rnaseh2c,Ppp2ca,Pkdcc,Fam20c,Stxbp1
GOBP_NEGATIVE_REGULATION_OF_HEMATOPOIETIC_PROGENITOR_CELL_DIFFERENTIATION	0.995234	1	0.179679	0.434101	5637	10	Hes5,Nfe2l2,Dpf2,Ociad1,Hspa9,Notch1
HP_MYOPIA	0.995237	1	0.15504	0.707871	7313	261	Gjc2,Lama1,Cyp1b1,Col1a2,Aebp1,Cldn16,Adamtsl4,Enpp1,Hs6st2,Erbb3,Thg1l,Bmp4,Cacna1f,Lrp2,Rin2,Adamts10,Pik3r1,Sdhc,Tyr,Cant1,Kat6a,Puf60,Rad21,Pacs2,Thoc6,Eif2s3x,Tfap2a,Grk1,Col11a1,Adgrv1,Smc1a,Cdc45,B3glct,Hadha,Bcl11b,Exosc2,Cryba4,Jag1,Ift52,Ltbp2,Prdm5,Fgfr3,Tulp1,Plod1,Gle1,Wdr19,Plod3,Epha2,Cpsf1,Vcan,Trit1,Igf1,Sdhb,Gtf2i,Ifih1,Smarcal1,Rp1,Nsd1,Crygd,Gnptg,Tcf4,Xylt2,Sdhd,Adamtsl1
GOCC_MICROBODY_MEMBRANE	0.995269	1	-0.148063	-0.570626	3786	51	Tmem135,Acsl4,Dao,Acbd5,Cat,Pex11a,Abcd4,Slc27a2,Map2k2,Far1,Rab8b,Syt7,Pxmp2
HP_BACK_PAIN	0.995288	1	-0.146011	-0.557329	3801	49	Cfi,Lrp5,Sec63,Capn3,Pik3ca,Palb2,Tert,Col2a1,Cpox,Clcn7,Fhl1,Sufu
GOCC_HISTONE_METHYLTRANSFERASE_COMPLEX	0.995323	1	0.154994	0.551945	6171	50	Phf1,Ruvbl2,Pagr1a,Phf20,Ino80c,Chd8,Zfp335,Wdr5b,Rnf2,Dpy30,Kmt2c,Taf6,Hdac2,Jarid2,Mcrs1,Prmt5,Las1l,E2f6,Wdr82,Trim37,Ezh1
HP_GASTROESOPHAGEAL_REFLUX	0.99558	1	0.157401	0.727365	7432	296	Tbx4,Aspa,Slc18a3,Col7a1,Col1a1,Ddc,Actl6b,Slc12a2,Stac3,Six3,Polg2,Sall1,Adgrg1,Pcgf2,Fgfr1,Srpx2,Sec31a,Kat6a,Dsp,Galc,Puf60,Tsen54,Rad21,Dhdds,Zic2,Tfap2a,Camk2a,Lonp1,Cplx1,Ehmt1,Slc25a24,Smc1a,Cenpt,Stag2,Irf5,Pik3cd,Wnk1,Polr2a,Trmt10c,Ap3b1,Timm22,Dhcr7,Dpp9,Slc1a4,Cdon,Slc6a3,Trpm3,Blm,Fgfr3,Scn3a,Ccdc22,Cdkn2b,Myo9a,Kirrel3,Top3a,Fgfrl1,Nrxn1,Stag1,Wwox,Ccr6,Snrpb,Champ1,Gtf2i,Chd7,Tsen15,Uba5,Nsd1,Cdk19
HP_JERKY_HEAD_MOVEMENTS	0.995587	1	0.177895	0.429792	5639	10	Jrk,Prnp,Vamp1,Gabrg2,Slc2a1,Pigt
HP_JOINT_HYPERMOBILITY	0.99559	1	0.156851	0.710241	7223	242	Col1a1,Kif22,Col3a1,Kcnn3,Actl6b,Col1a2,Aebp1,Sox11,Enpp1,Rin2,Pik3r1,Nf1,Cant1,Bgn,Rnf13,Rras,Puf60,Wnt1,Colec11,Ccdc8,Mtm1,Col11a1,Lonp1,Smc1a,Cdc45,Ddx6,Pthlh,Actl6a,Slc6a8,Ntng1,Smarcc2,Tab2,Ift52,Smarcd1,Farsa,Lmna,Prdm5,Fgfr3,Fbln5,Plod1,Atr,Smarce1,Wdr19,Rbbp8,Champ1,Gtf2i,P4hb,Sin3a,Tgfbr2,B3gat3,Nsd1,Rras2,Xylt2,Sos1,Zdhhc9,Gne,Efemp2,Son,Smarca4,Raf1,Arf1,Dpyd,Ptpn11,Svbp,Dpf2,Tgfbr1
HP_ENCEPHALOPATHY	0.995696	1	0.154567	0.692216	7170	215	Slc6a9,Dcx,Lyrm7,Slc22a5,Actl6b,Gcdh,Tgfb1,Th,Glyctk,Cars2,Cnpy3,Hmgcl,Atp1a3,Stat2,Galc,Rnf13,Slc25a13,Tsen54,Dhdds,Pacs2,Fbln1,Ndufs7,Cplx1,Pccb,Serpini1,Mst1,St3gal3
HP_PERIVENTRICULAR_NODULAR_HETEROTOPIA	0.995763	1	0.177335	0.428437	5640	10	Cplx1,Dchs1,Arf1
HP_RETINAL_DEGENERATION	0.995764	1	0.154756	0.680802	7051	184	Rlbp1,Lama1,Arsg,Actl6b,Cp,Cln3,Gucy2e,H2-K1,Dhdds,Clcc1,Grk1,Fbln1,Mab21l1,Pnpla6,Efemp1,Cep78,Traf3ip1,Sh3bp2,Cdh3,Abca4,Ddx6,Sdccag8,Actl6a,Dhx38,Apob,Ntng1,Stub1,Mcoln1,Zfp423,Guca1a,Idua,Lmna,Ctsd,Scn3a,Rp9,Fbln5,Tulp1,Wdr19,Bbs9,Wwox,Vcan,Asah1,Bbs2,Uba5,Cdk19,Xylt2,Gabra5,Tpp1,Kcnv2,Pomt1,Gtf2h5,Svbp,Prpf4,Slc7a14,Ift172,Sema4a,Ercc8,Stxbp1,Dnm1,Cfh,Cfhr1,Apoe,Hsd17b10,Dram2
HP_CEREBELLAR_ATROPHY	0.995818	1	0.155747	0.715122	7380	276	Nkx6-2,Gjb1,Myh3,Cnp,Mag,Fa2h,Actl6b,Tubb2b,Fdxr,Slc44a1,Rttn,Polg2,Cars2,Tubb4a,Zic1,Scarb2,Atp1a3,Mrm2,Dnmt1,Grn,Tbp,Arg1,Rnf13,Pcna,Hsd17b4,Pnpla6,Irf2bpl,Cplx1,Aldh5a1,Kif1c,Rars2,Stub1,Exosc2,Mcoln1,Elovl5,Pigk,Acy1,Fat2,Pex10,Ctsd,Sil1,Sema6b,Nadk2,Hepacam,Top3a,Sqstm1,Wdr73,Wdr4,Wwox,Aco2,Uba5,Cog8,Exosc3,Rfc1,Eef2,Wdr81,Arx
HP_RETINOPATHY	0.995826	1	0.151235	0.594642	6441	86	Cel,Enpp1,Ccr1,Fgfr1,Tlr4,Cdkn2a,Col11a1,Erap1,Pros1,Cdh3,Hadha,Mcoln1,Idua,Blm,Cdkn2b,Tulp1,Tinf2,Nelfa,Ndufs2,Neu1,Agxt,Blk,Ndufb8,Il10,Kif11,Pdx1,Apoe,Cdk4
GOCC_INTRINSIC_COMPONENT_OF_MITOCHONDRIAL_MEMBRANE	0.995839	1	0.154096	0.576884	6222	66	Mgarp,Adck1,Bid,Dnajc11,Pink1,Fundc1,Micu1,Coa3,Bak1,Oxa1l,Smdt1,Mcu,Mpc2,Fis1,Slc8b1,Sco1,Slc25a4,Agk,Afg3l2,Immt
GOMF_HISTONE_METHYLTRANSFERASE_ACTIVITY	0.995873	1	0.148945	0.494626	6032	36	Kmt5b,N6amt1,Ehmt1,Prmt7,Nsd1,Prmt2,Smyd1,Setd5,Kmt2c,Prmt5,Wdr82,Ezh1,Kmt5c,Carm1,Smyd2,Wdr5,Dot1l,Ash2l
GOBP_REGULATION_OF_DNA_TEMPLATED_TRANSCRIPTION_ELONGATION	0.995877	1	-0.145077	-0.529264	3864	40	Leo1,Ccnt2,Cdk12,Thoc1,Zfp326
GOBP_HISTONE_METHYLATION	0.995998	1	-0.147346	-0.635964	3483	91	Aass,Kdm3a,Prmt8,Prdm4,Gfi1,Iws1,Tet3,Gata3,Bcor,Ctr9,Kmt2a
GOMF_ESTROGEN_RECEPTOR_BINDING	0.995999	1	0.156007	0.511844	5974	34	Wbp2,Padi2,Pcna,Pagr1a,Ddx54,Pparg,Nsd1,Prmt2,Ccdc62
GOBP_RIBONUCLEOPROTEIN_COMPLEX_BIOGENESIS	0.996031	1	0.155906	0.726555	7527	320	Ago2,Rpp25,Ddx17,Pes1,Exosc8,Rpl14,Rps9,Lsm4,Dkc1,Shq1,Mrm2,Pop7,Mpv17l2,Helb,Tarbp2,Ruvbl2,Puf60,Pih1d1,Wdr18,Eif2s3x,Snrpd3,Pa2g4,Usp39,Ddx23,Heatr1,Ddx56,Mettl16,Rpl11,Ddx20,Usp4,Rbmx,Emg1,Ddx28,Srsf9,Eif3h,Eri1,Nmd3,Gemin2,Eif6,Exosc2,Nvl,Mtg2,Prpf6,Prmt7,Prkdc,Pak1ip1,Eif3d,Sf3a3,Trmt112,Rexo4,Ddx47,Ftsj3,Exosc10,Atr,Cpsf7,Nsa2,Rbfa,Eri3,Celf4,Snrpb,Krr1,Eif3g,Zrsr2,Ppan,Sart3,Chd7,Rbm5,Nat10,Ddx54,Exosc3,Bop1,Gemin7,Mdn1,Eri2,Mrpl20,Eif4b,Gtpbp10,Ddx49,Adar,Cdc73,Wdr43,Riok1,Drosha,Ngdn,Mrps7,Gtf2h5,Thumpd1,Nudt16,Eral1,Prpf18,Eif4h,Gnl3l,Rrp9,Ltv1,Rps5,Imp4,Bysl,Polr2d,Eif3k,Mrpl1,Nol6,Rpl7l1,Aar2,Ddx10,Eif3l,Srpk3,Scaf11,Nop56,Eif2s2,Cd2bp2,Srsf1
GOCC_PROTON_TRANSPORTING_TWO_SECTOR_ATPASE_COMPLEX	0.996116	1	-0.147787	-0.465039	4102	22	Atp6v0a4,Atp6v0e,Atp6ap2,Tmem199,Atp6ap1,Atp6v0d1,Tcirg1,Atp6v1f,Atp6v1a,Atp6v1d,Atp6v1c2,Ppif,Atp6v1g2,Atp6v1e1,Ccdc115,Atp6v1b2,Atp6v1h,Atp6v0a1,Atp6v1b1,Atp6v1c1,Atp6v0e2,Atp6v1g1
Park_2011_Coexpression_Hippocampus_Mouse_greenyellow	0.996185	1	-0.149398	-0.750208	2610	267	Cttnbp2,Ptprr,Cdh8,Mal2,Hectd2,Ier5,Sumf1,Fzd1,Ofd1,Ppfia2,Cd302,Ncoa6,Fbxo22,Arpp21,Cdh11,Slc33a1,Hcn1,S100a6,Fkbp3,Bphl,Hspa5,Gdap1,Aqp11,Ebag9,Phf6,Disp2,Edem3,Prkar2a,Ppp1cb,Ift57,Llph,Casd1,Sytl2,Tmem161b,Gpm6a,Ifrd1,Matn2,Usp38,Sucla2,Dock7,Orai2,Wee1,Bex1,Nrsn1,Clpb,Madd,Arhgap12,Cpox,Rnf14,Nkiras1,Rnf145,Clstn2,Ankle2,Rgs19,Yy1,Upf3b,Zeb2,Cbx6,Gtf2e1,Bcl6b,Tubb2a,Phactr3,Mat2b,Golph3,Ttc9,Cwf19l2,Actr2,Slmap,Rnf111,Pcdh8,Slc12a5,Dpm1,Tm2d1,Apln,Uxs1,Sh3glb1,Glod4,Gcc2,Cisd2,Arpc5,Ptbp2,Ptpre,Ap1s2
GOCC_MLL1_2_COMPLEX	0.996267	1	0.152291	0.457186	5871	23	Ruvbl2,Phf20,Ino80c,Chd8,Rnf2,Taf6,Mcrs1,Las1l,E2f6
GOBP_REGULATION_OF_MACROAUTOPHAGY	0.996306	1	0.153976	0.642101	6741	124	Dcn,Cln3,Prkaca,Mapk3,Fyco1,Capn1,Hspb8,Mtm1,Lamtor4,Pink1,Atp6v1g1,Trp53,Gpsm1,Mapk8,Prkab1,Ralb,Sptlc2,Nod1,Usp30,Atp6v0e2,Prkaa1,Lamtor5,Lamtor2,Sptlc1,Atp6v1c1,Bag3,Atp6v1b1,Atp6v0a1,Atp6v1h,Ubqln2,Tbc1d25,Hmox1,Htt,Snx5,Supt5,C9orf72,Atp6v1b2,Pip4k2a,Ubqln1,Casp3,Pafah1b2,Cdk5,Phf23,Usp36,Hif1a,Rb1cc1,Rab3gap2,Ubqln4,Lamtor3,Exoc8,Mlst8
GOBP_CELLULAR_RESPONSE_TO_GLUCOSE_STARVATION	0.996406	1	0.151158	0.514975	6098	40	Itfg2,Ifi204,Bhlha15,Trp53,Mndal,Nfe2l2,Prkaa1,Nim1k,Pick1
GOBP_REGULATION_OF_HISTONE_MODIFICATION	0.996445	1	-0.145877	-0.647713	3363	107	Chek1,Aass,Kdm3a,Gata2,Ucn,Otub2,Gfi1,Iws1,Fmr1,Glyr1,Gata3,Bcor,Ctr9,Kmt2a,Ing2,Tada2b,Jdp2
Gemma_GSE102965_Learned_Helplessness_Regulates_Synapse_Related_LncRNAs_in_Mouse_Hippocampus_treatment_nonlearned.helplessness.training_Up	0.996526	1	0.164503	0.45067	5736	16	Dnajc7,Stip1,Dnajc3,Luzp1,Aatf,Ube2b,Ccdc186,Klhl24,Elavl4,Psd3,Rab21,Ccpg1,Nefh,Pak1,Zbtb40,Hsph1
GOBP_REGULATION_OF_GENERATION_OF_PRECURSOR_METABOLITES_AND_ENERGY	0.996598	1	0.152384	0.639008	6737	130	Cdk1,Ak4,Ppp1r3b,Enpp1,Slc4a4,Esrrb,Nup35,Slc2a6,Gsk3a,Pink1,Park7,Ndc1,Trp53,Sphk2,Eif6,Ddit4,Gckr,Epm2aip1,Ide,Slc25a23,Igf2,Nup210,Ppp1r3c
GOBP_RESPIRATORY_CHAIN_COMPLEX_IV_ASSEMBLY	0.9967	1	0.163435	0.447747	5737	16	Cox20,Coa3,Oxa1l,Timm21,Sco1
GOBP_NEGATIVE_REGULATION_OF_INTRACELLULAR_ESTROGEN_RECEPTOR_SIGNALING_PATHWAY	0.996851	1	0.174726	0.4433	5698	12	Vps18,Kank2,Vps11,Cnot9,Trp63,Brca1,Cnot1
HP_DISINHIBITION	0.99688	1	-0.148808	-0.690951	3194	141	Vps13c,Coq5,Nus1,Cnksr2,Sorl1,Hcn1,Fmr1,Scn1a,Cacna1a,Frrs1l,Edc3,Cacna1b,Pcdh19,Cyfip2,Disp1,Abca7,Fgf8,Tusc3,Scn1b,Syngap1,Tsc1,Dnajc6,Gabra1,Slc13a5,Ywhag,Hivep2,Ppp3ca,Slc45a1,Gas1,Phip,Chd2,Kcnb1,Ntrk2,Tbk1,Tgif1,Slc2a3,Ptch1
HP_VOLVULUS	0.996894	1	0.164494	0.436416	5776	14	Rad21,Smc1a,Vps51
GOCC_ENVELOPE	0.996912	1	0.157916	0.793148	8716	898	Tepsin,Sox10,Cybb,Ranbp17,Gatm,Tspo,Mgarp,Lyrm7,Cnp,Mrgprf,Txnip,Rsad2,Dtx2,Lemd2,Egfr,Zmpste24,Parp16,Myof,Slc27a3,Mvp,Fdxr,Slc8a3,Mad1l1,Adck1,Srebf1,Slc44a1,Letm2,Efhd1,Mief2,Vat1,Lgals3,Traf3ip3,Bin1,Mrpl9,Ldhd,Ranbp1,Thg1l,Spata19,Abcb8,Ctdnep1,Cox6b2,Slc25a18,Stard7,Ndufb7,Bok,Nup35,Slc27a1,Mrpl33,Slc16a3,Sdhc,Dpy19l1,Pola1,Rnf5,Hk2,Mapk3,Mpv17l2,Tm7sf2,Aen,Gucy2e,Mrpl54,Cox20,Calr,Epc1,Arg1,Got2,Erbin,Ucp3,Disp3,Rnf13,Atp1b4,Slc25a13,Star,Psen2,Clcc1,Anxa1,Chchd5,Banf1,Acadvl,Smpd4,Lmnb1,Tmem176b,Cidea,Tmpo,Adra1a,Ndufs7,Bid,Rangap1,Myo6,Ppp1r15a,Atp2a3,Dnase1,Qtrt1,Slc11a2,Dnajc11,Mrs2,Mrpl38,Armcx6,Slc25a24,Fkbp8,Pink1,Park7,Slc25a35,Sult1e1,Ndc1,Dpy19l4,Matr3,Fgr,Acacb,Tmem120a,Fzr1,Gch1,Fundc1,Zc3hc1,Micu1,Sphk2,Dnajb2,Hadha,Trim27,Fancl,Ccni,Cenpv,Uqcrh,Mrpl55,Dnajc19,Mavs,Acadl,Cds2,Apeh,Mtg2,Timm22,Dhcr7,Qsox2,Coa3,Ptcd3,Tmem43,Usp30,Rhbdd1,Fkbp10,Lmna,Tomm22,Dnm2,Slc25a23,Coasy,Prkca,Nup210,Bcl2l11,Mrpl58,Slc25a28,Ccdc90b,Rab32,P2rx6,Ints5,Prodh2,P2rx4,Mrpl45,Aqp1,Endog,Scai,Arl2,Gle1,Lmnb2,Rac2,Atp11b,Mrpl2,Hccs,Bak1,Nrxn1,Dnajb14,Bche,Maoa,Gpam,Diablo,Fech,Chmp2a,Capn2,Oxa1l,Ebp,Dhodh,Acad11,Sdhb,Mtg1,P2rx1,Smdt1,Alox5,Syne3,Osbpl3,Tmem97,Msto1,Mcu,Mcm3ap,Nup54,Mrpl34,Ndufa3,Ptger3,Ndufs2,Pi4kb
GOMF_WW_DOMAIN_BINDING	0.996944	1	0.147905	0.435132	5872	21	Litaf,Traf4,Dnm2,Tnk2,Dazap2,Tceal9,Trp63,Scnn1a
HP_ABNORMALITY_OF_UPPER_LIP_VERMILLION	0.996948	1	-0.147656	-0.741458	2612	267	Rps6ka3,Dlk1,Tasp1,Usp27x,Mbd5,Abcc9,Znhit3,Nog,Mfsd2a,Meis2,Ofd1,Kcnk9,Satb2,Acsl4,Irf6,Gpc4,Pmm2,Cdh11,Cnksr2,Agtr2,Aff4,Bmp2,Kcnh1,Dpm2,Cnot2,Tmem237,Kmt2a,Dyrk1a,Rai1,Psmd12,Disp1,Kcnj6,Nxn,Fgf8,Pigu,Pigyl,Cit,Ankrd11,Hk1,Far1,Rhobtb2,Pigl,Pak3,Rspry1,Ap4b1,Zswim6,Pura,Kcnk4,Cdk13,Dmd,Ocrl,Agl,Gas1,Ankle2,Yy1,Upf3b,Tgif1,Ftsj1,Ptch1,Mettl5,Tcf20,Foxg1,Strada,Ap4s1,Trps1,Hdac8,Piezo2
GOBP_PHOSPHATIDYLGLYCEROL_ACYL_CHAIN_REMODELING	0.996966	1	-0.162229	-0.430237	4271	12	Pla2g5,Serac1,Pla2g2d,Pla2g1b,Pla2g3
Park_2011_Coexpression_Hippocampus_Mouse_violet	0.997029	1	0.146817	0.490518	6040	37	Cenpb,Prkaca,Mdm2,S100a13,Nenf,Arf5,Ctsb,Rps5,Prdx5,Copb2
HP_SPASTIC_PARAPLEGIA	0.997097	1	0.150458	0.603192	6526	97	Gjc2,Mag,Fa2h,Ky,Capn1,Kif5a,Pnpla6,Ndufs7
GOCC_CHROMOSOME_CENTROMERIC_REGION	0.997111	1	0.152721	0.657987	6901	158	Kif22,Hjurp,Spc24,Nde1,Mis12,Cenpb,Mad1l1,Kmt5b,Birc5,Rad21,Psen2,Cenpi,Plk1,Rangap1,Pmf1,Smc1a,Cenpt,Stag2,Cenpl,Cenpv,Bub3,Meaf6,Ppp2r5a,Top2a,Stag3,Dscc1,Clasp1,Stag1,Dctn6,Champ1,Kntc1,Clip1,Sin3a
HP_HIGH_FOREHEAD	0.99715	1	-0.148438	-0.728344	2798	221	Smad3,Ghr,Mmachc,Satb2,Fbxo11,Dock3,Lrp5,Nus1,Cdh11,Cnksr2,Trio,Hcn1,Ctsk,Hic1,Limk1,Pik3ca,Ctnnd1,Cpt2,Serpinh1,Cacna1a,Tet3,Tmem237,Kmt2a,Cacna1b,Atad3a,Psmd12,Cyfip2,Wdr37,Nxn,Pigu,Arid2,Syngap1,Bub1,Map2k2,Sox6,Bcorl1,Thoc2,Ankrd11,Fig4,Slc13a5,Alg11,Ywhag,Madd,Pura,Igbp1,Ppp3ca,Akt3,Gja1,Phip,Kcnb1,Ntrk2,Upf3b,Sos2,Tcf20,Strada,Gmnn,Atp7a
GOBP_CELLULAR_CARBOHYDRATE_METABOLIC_PROCESS	0.997161	1	-0.149055	-0.72946	2809	218	Arpp19,Per2,Stk40,Lalba,Rgn,Adipoq,Hrh1,Fut9,Sdhaf3,Slc4a1,Xylb,Pgm2l1,Pdk4,Dyrk2,Pdk3,Gys2,Gpd2,Csgalnact1,B3gnt2,Pask,Foxk1,Nupr1,Galk2,Miox,Itpka,Gnb3,Fbp1,Gper1,Irs2,Ppp1cb
HP_ABDOMINAL_OBESITY	0.997201	1	0.172105	0.436651	5700	12	Nkap,Blm,Aip,Lipe
HP_NEOPLASM_OF_THE_NERVOUS_SYSTEM	0.997206	1	-0.149668	-0.690748	3211	136	Ret,Krit1,Bdnf,Pole,Ofd1,Mn1,Hace1,Gpc4,Lrp5,Pik3ca,Armc5,Gnas,Dicer1,Pdcd10,Palb2,L2hgdh,Cdkn1a,Nthl1,Msh3,Tert,Pten,Wdpcp,Mlh3,Tsc1,Apc2,Ccnd1,Zswim6,Msh6,Keap1,Ocrl,Pot1a,Sdhaf2,Yy1,Ptch1
GOCC_HOST_CELLULAR_COMPONENT	0.997241	1	0.149867	0.52291	6144	45	Nup35,Vps37d,Ndc1,Nup210,Aqp1,Mvb12b,Dynlt1a,Rab29,Nup54
Gemma_GSE102965_Learned_Helplessness_Regulates_Synapse_Related_LncRNAs_in_Mouse_Hippocampus_treatment_learned.helplessness.training_Up	0.997249	1	0.164489	0.444416	5800	15	Dnajc7,Stip1,Dnajc3,Luzp1,Ube2b,Ccdc186,Klhl24,Elavl4,Psd3,Rab21,Ccpg1,Nefh,Pak1,Ak3,Hsph1
HP_DECREASED_HEAD_CIRCUMFERENCE	0.997258	1	0.157025	0.788804	8728	894	Cdca7,Myh3,Tbx4,Aspa,Slc6a9,Dcx,Cnp,Cdk5rap2,Sass6,Gjb3,Actl6b,Nde1,Tubb2b,Mks1,Qdpr,Agtr1a,Jam3,Sox11,Stac3,Psat1,Fdxr,Six3,Fancd2,Rbm28,Rttn,Ddb2,Tuba8,Sall1,Ldhd,Glyctk,Adgrg1,Bmp4,Ptf1a,Cars2,Alg1,Tubb4a,Hmgcl,Dkc1,Rpl18,Pcgf2,Xpa,Zic1,Ezr,Nf1,Pola1,Fgfr1,Ncapg2,Mcm5,Usp18,Chrng,Srpx2,Kat6a,Cep135,Pigc,Ube2t,Pex26,Add3,Got2,Gata4,Galc,Rnf13,Puf60,Pax6,Cep63,Tsen54,Kif5a,Fto,Rad21,Rnf168,Dhdds,Zic2,Sf3b4,Pcna,Thoc6,Eif2s3x,Tfap2a,Smpd4,Smad4,Samhd1,Mab21l1,Ndufs7,Camk2a,Kit,Cdk6,Eif2b4,Lonp1,Rusc2,Fance,Cplx1,Nr5a1,Dgcr8,Polr1b,Ehmt1,Abca2,Rpl11,Slc25a24,Auh,Smc1a,Wt1,Wdr62,Emg1,Toe1,Cdc45,Cenpt,G6pc3,Pex14,Pex1,Stag2,Trp53,Ddx6,B3glct,St3gal3,Kif1c,Actl6a,Ppp1r15b,Cep57,Slc6a8,Itgb6,Gmppa,Ntng1,Micu1,Rars2,Fancl,Slc20a2,Mcoln1,Smarcc2,Polr2a,Polr1a,Bub3,Arhgef2,Smarcd1,Prmt7,Kdsr,Ap3b1,Farsa,Prkdc,Dhcr7,Brpf1,Pex10,Slc1a4,Itga3,Cdon,Dchs1,Coasy,Ctsd,Cradd,Sil1,Trpm3,Blm,Entpd1,Fgfr3,Scn3a,Trmt10a,Aimp1,Fancc,Fbln5,Pex16,Aldh6a1,Nadk2,Atr,Smarce1,Kirrel3,Top3a,Gle1,Tapt1,Wdr73,Fgfrl1,Hccs,Stag1,Wdr4,Wwox,Rbbp8,Snrpb,Cc2d1a,Tmem216,Aco2,Sox2,Tinf2,Trit1,Igf1,Sdhb,Champ1,Gtf2i,Chd7,Ifih1,Tsen15,Galk1,Pex19,Clip1,Sin3a,Lfng,Nelfa,Igf1r,Uba5,Cog8,Ndufs2,Vps51,Exosc3,Taf13,Nsd1,Cdk19
GOMF_OMEGA_PEPTIDASE_ACTIVITY	0.997295	1	0.150068	0.571834	6266	72	Josd2,Otud7b,Zranb1,Usp18,Usp43,Usp54,Usp4,Usp3,Ggt1,Apeh,Usp30,Usp40,Usp13,Usp1
GOMF_SIGNAL_SEQUENCE_BINDING	0.997344	1	0.147574	0.487254	6007	35	Kdelr3,Srp68,Timm22,Pex19,Brap,Sec61a2,Pex5,Srp14,Kcnip2,Kdelr2,Tomm20,Ipo5,Kpna3,Kdelr1,Tnpo1,Sec61a1
GOBP_CYTOKINETIC_PROCESS	0.997345	1	0.148481	0.485016	6010	33	Chmp3,Snx9,Rtkn,Chmp2a,Snx33,Chmp7,Kif20a,Arf1,Klhdc8b,Ect2,Chmp5,Anxa11,Snx18,Rhoa,Alkbh4
ZHONG_PFC_C3_MICROGLIA	0.99735	1	-0.149054	-0.773582	2257	373	Actn2,Tdrp,Fat3,Csrnp3,Cep126,Dmtn,Lrrc4c,Nlk,Celf3,Gria3,Lsm14b,Satb2,Fut9,Ppfia2,Cdc42ep3,Stum,Pgm2l1,Syt4,Arpp21,Dgke,Fxyd7,Agpat5,Rbm24,Dab2ip,Wdr47,Prkcb,Rab9b,Cacna1a,Gnao1,Adam22,Tenm2,Wwc1,Ptprk,Add2,Prkaa2,Cbln2,Rnf157,Runx1t1,Mllt3,Cacng8,Cacna1b,Fkbp1b,Kifap3,Irs2,Ncan,Ramp3,Nefl,Mgll,Bhlhe22,Cyfip2,Nell2,Fcho1,Nt5c3b,Baiap2,Ivns1abp,Myh10,Wasf1,Trim2,Syngap1,Flrt2,Prrt2,Lsamp,Phf24,Jag2,Hpcal4,Map6,Baalc,Lrrc7,Hmox2,Apc2,Dtx1,Fbxw7,Fgf13,Shc2,Ankrd13b,Ube2ql1,Ina,Camkv,Rspry1,Atcay,Mok,Sybu,Akt3,Kif1a,Gnaz,Necab1,Ptpn5,Ssbp3,Matk,Kcnb1,Ntrk2,Nln,Mpped1,Rnf112,Comtd1,Nav1,Ddx51,Lmo4,Uchl1,Tubb2a,Nup93,Chrna4,Slc39a3,Fam81a,Phactr3,Gap43,Akt2
GOBP_RIBOSOMAL_SMALL_SUBUNIT_BIOGENESIS	0.997395	1	-0.143593	-0.543821	3828	47	Wdr3,Xrcc5,Utp20,Wdr46,Surf6,Dcaf13,Utp4
HP_LIMB_HYPERTONIA	0.997414	1	0.147554	0.593919	6555	99	Ddc,Fa2h,Actl6b,Adgrg1,Srpx2,Kat6a,Tsen54,Dhdds,Pccb,Gch1,Slc6a3,Scn3a,Wwox,Ebp,Sdhb,Tsen15,Uba5,Cdk19,Sdhd,Gabra5
GOBP_REGULATION_OF_AUTOPHAGOSOME_ASSEMBLY	0.997484	1	-0.140698	-0.490591	3964	33	Nupr1,Ift88,Nprl3,Sec22b,Pip4k2c,Chmp4b,Pip4k2b,Fez2,Rab5a,Scfd1,Sh3glb1,Ulk1
GOMF_GENERAL_TRANSCRIPTION_INITIATION_FACTOR_ACTIVITY	0.997484	1	-0.141012	-0.491686	3964	33	Taf5,Taf4b,Taf4,Taf1c,Snapc5,Gtf2e2,Gtf2e1,Snapc1,Taf2,Tbpl1,Taf7l,Ubtf,Taf6l,Taf12
GOCC_NUCLEAR_PROTEIN_CONTAINING_COMPLEX	0.997485	1	0.156281	0.785006	8725	895	Pola2,Ranbp17,Jup,Actl6b,Pole2,Mcm7,Mis12,Pold1,Pold2,Mvp,Bud13,Ring1,Mad1l1,Polr2c,Faap20,Rxrg,Ino80b,Anapc11,Rbm28,Mta2,Lgals3,Cirbp,Ranbp1,Esrrb,Pes1,Exosc8,Ccdc12,Ing4,Hmgxb4,Pbx1,Lsm4,Dkc1,Pcgf2,Tbl1x,Cdc20,Nup35,Xpa,Snrnp40,Snrnp70,Ccnk,Gatad2a,Pola1,R3hcc1l,Sympk,Terf1,Xrcc3,Mcm2,Mcm5,Phf1,Kat6a,Helb,Tbp,Epc1,Ruvbl2,Rbm17,Gata4,Pcgf1,Rbm22,Gatad2b,Tsen54,Ppil1,Rad21,Ctnnbl1,Sf3b4,Pcna,Cactin,Wdr18,E2f1,Thoc6,Pou2f1,Smad4,Snrpd3,Tep1,Rprd1b,Mcm10,Smad6,Usp39,Plk1,Ddx23,Rangap1,Cdk6,Myo6,Rela,Anapc1,Amotl1,Heatr1,Mcm3,Pmf1,Sirt2,Ppie,Fance,Tead2,Nr5a1,Dgcr8,Polr1b,Cdc26,A1cf,Mybl2,Ube2c,Rbmx,Wrap53,Cdc45,Tcf7l2,Ndc1,Drap1,Trp53,Hipk2,Swi5,Fzr1,Upf3a,Actl6a,Dhx38,Dnttip1,Eri1,Fancl,Ncor2,Gemin2,Exosc2,Uimc1,E2f5,Smarcc2,Nelfe,Brd9,Polr2a,Polr1a,Mbd3,Elof1,Bub3,Kat5,Nvl,Phc2,Zc3h8,Prpf6,Cops6,Hnrnpr,Gins3,Smarcd1,Cstf1,Hnrnpab,Baz2a,Gtf2f2,Prkdc,Meaf6,Pagr1a,Brpf1,Chrac1,Hdac11,Sf3a3,Syf2,Nup210,Pygo2,Fancc,Mxi1,Ints5,Pabpc1,Exosc10,Smarce1,Brpf3,Tcf7l1,Smarcc1,Cpsf7,Gle1,Sf3b2,Nkx2-5,Mbd2,Smg6,Sarnp,Repin1,Lsm7,Wwox,Rad9b,Cbx8,Snrpb,Cpsf1,Rxrb,Prkrip1,Tinf2,Msh2,Zrsr2,Pole4,Sart3,Rbm5,Syne3,Cdc27,Smarcal1,Mcm3ap,Ssrp1,Nat10,Nup54,Tcf12,Sin3a,Nelfa,Pparg,Elp4,Nfya,Exosc3,Bop1,Taf13,Cdk19,Supt16,Gpkow,Tcf4,Dhx35,Trim28,Mad2l2,Tcf3,Med9,U2af2,Parp11,Polr3h,Adar,Phf20,Tle4,Cdc73,Gtf2h4,Gtf2h2,Ino80c,Eftud2,Gtf2a1,Chd8,Timeless,Zfp335,Polr3e,Casc3,Ep400,Ik,Xrcc2,Htatsf1,Drosha,Mau2,Wdr5b,Smarca4,Actr5,Rps3,Smu1,Gtf2h5,Kat2a,Pold3,Prpf4,Nfyc,Taf9b,Dpf2,Thrap3,Gins4,Phc1,Ints7,Cbfb,Mta1,Eif5a,Mta3,Prpf40b,Lrwd1
GOBP_POSITIVE_REGULATION_OF_ORGANELLE_ASSEMBLY	0.997582	1	0.148651	0.542151	6188	58	Pan2,Tnf,Cep135,Wrap73,Msn,Ralb,Sdc4,Tapt1,Lcp1,Rp1,Zmynd10,Ccp110,Hap1,G3bp2,Fscn1,Numa1,Htt,Pip4k2a,Mark4,Dzip1,Cnot6,Rab3gap2
GOBP_GMP_METABOLIC_PROCESS	0.997679	1	-0.164928	-0.427663	4297	11	Cask,Xdh,Guk1,Magi3
HP_HYPERTRICHOSIS	0.997698	1	0.151111	0.655413	6933	165	Sox10,Kcnn3,Slc29a3,Sox11,Fgf3,Fgfr1,Psmb8,Puf60,Rad21,Zic2,Pacs2,Smpd4,Mab21l1,Ndufs7,Kit,Rusc2,Ehmt1,Agpat2,Slc25a24,Smc1a,Trp53,B3glct,Ppp1r15b,Pik3cd,Slc1a4,Cdon,Cdh2,Blm,Trmt10a,Stag1,Naglu,Aip,Pparg,Igf1r,Taldo1,Ndufs2,Neu1,Arx,Pdha1
HP_INCOORDINATION	0.997727	1	-0.144489	-0.680167	3072	158	Slc18a2,Mlxipl,Pde10a,B4galnt1,Klhl41,Neb,Slc52a3,Galt,Hcn1,Polg,Capn3,Scn1a,Lyst,Cacna1a,Gdap2,Frrs1l,Sgca,Dyrk1a,Arl6,Pcdh19,Scn1b,Syngap1,Grin2a,Fig4,Gabra1,Vps13d,Apc2,Alg14,Kcnd3,Ywhag,Slc2a3,Tcf20,Dync1h1,Mtpap,Fhl1,Arsa,Snca,Mthfr,Dab1,Stx1b,Sptbn2,Atp6ap2,Gigyf2,Tbc1d23,Cln8,Ep300,Nol3,Scyl1,Nefh,Mtfmt,Acta1,Dpagt1
GOBP_TRANSPORT_ALONG_MICROTUBULE	0.997779	1	0.14574	0.608378	6738	126	Mgarp,Nde1,Rab27b,Cln3,Kif1b,Kif13a,Fyco1,Kif5a,Stk11,Map1a,Traf3ip1,Pex14,Kif1c,Ap3m1,Ift52,Ap3b1,Dynll2,Dlg2,Ift80
Gemma_GSE5429_Hippocampal_gene_expression_profiling_across_8_inbred_strains:_towards_understanding_the_molecular_basis_of_behaviour_strain_BALB.cByJ_Down	0.997779	1	-0.151421	-0.836011	1347	807	Ptgs2,Fos,Pcyox1,Lamb1,Cdh8,Pno1,Nrp1,Dusp1,Lpl,Serinc1,Npy2r,Npy1r,Utp18,Gpcpd1,Bdnf,Prpf38b,Zfp322a,Ap1ar,Dcun1d5,Dusp6,Wfs1,Gria3,Sgk1,Abracl,Fndc3a,Me1,Lgalsl,Fut9,Rapgef4,Acsl4,Ttc39b,Zdhhc5,Eif1a,Ncoa6,Snx10,Kl,Gpc4,Gabrg1,Gnpnat1,Ccng2,Numb,Cdh11,Ankrd13c,Nr3c1,Phlda1,Galt,Pdk3,Ipo7,Cinp,Aldh1a1,Ahi1,Hivep1,Pdpk1,Fmr1,Rgs2,Mtif2,Calb1,Rbm3,Tgs1,Gabpa,Psmd6,Cat,Iqgap1,Serpina3n,Scn1a,Rabgap1l,Rsl24d1,Gdap1,Hopx,Cask,Zscan26,Gnao1,Sbf2,Xpo7,Commd6,Ubr3,Akirin2,Iqgap2,Dap3,Cmbl,Ap3s1,Agfg1,Nptn,Naa30,Nudcd2,Mbnl1,Cbfa2t2,Ndufaf4,Mllt3,Kmt2a,Cnot6l,Epha7,Zfp326,Fam91a1,Arhgef3,Psmd12,Ranbp9,Ppp1cb,St8sia3,Tmem230,Zfp612,Nell2,Smarca5,Itpr1,Atf2,Bhlhe40,Ncoa4,Arih1,Id2,Tfb2m,Srsf10,Dcaf13,Krt10,Ptn,Pten,Kcnab1,Man1a,Ythdf3,Arid2,Fbxo38,Rnf44,Serinc3,Klhl9,Ttr,Actn1,Rwdd4a,Lrrc58,Utp4,Wtap,Ppp2r5c,Spock1,Rock1,Usp14,Vps4b,Arl5a,Nfyb,Gabra1,Mrps22,Rexo2,Itgav,Snrpe,Mark2,Degs1,Sucla2,Hspe1,Wsb2,Chuk,Nsmce4a,Ctnna2,Mpdz,Pam,Sbno1,Strn,Lxn,Zdhhc6,Fgf13,Ankrd17,Arhgap21,Zfand2a,Psma1,Hivep2,Ubl4a,Tank,Fam3c,Nr2f1,Rbm18,Pdk1,Cpox,Zfp281,Arid1a,Gja1,Ak3,Tob1,Psmc6,Nop16,Arl14ep,Smad1,Herc4,Irak1,Mfsd14a,Sdhaf2,Akap9,Neurod1,Yy1,Upf3b,Clock,Ywhaq,Sos2,Ermp1,Esf1,Ap4s1,Adcyap1,Orc4,Cul3,Minpp1,Rab11a,Lmo4,Aifm1,Xpot,Ntan1,Pex7,Lypla1,Cmpk1,Lmo7,Arsa,Gap43,Mat2b,Golph3,Mthfr,Actr2,Trak1,Bex4,Dnm1l,Parg,Stx1b,Cbx5,Ssx2ip,Atp6ap2,Zfp62,Zfp362,Acvr2a,Cep350,Bag1,Rab5a,Xbp1
GOBP_ACTIN_NUCLEATION	0.997854	1	0.141182	0.471691	6045	37	Gsn,Wasf3,Arpin,Trim27,Arpc1b,Arfip1,Pick1,Gmfg,Arf1,Hip1r,Gmfb,Cyfip1,Arpc4,Lmod1
HP_ABNORMALITY_OF_THE_PINNA	0.997895	1	0.155036	0.752503	8059	510	Myh3,Tbx4,Col3a1,Kcnn3,Fgfr2,Gjb3,Actl6b,Nde1,Aebp1,Zmpste24,Psat1,Wnt7a,Tbx2,Scarf2,Evc,Enpp1,Rttn,Hs6st2,Fgf3,Sall1,Bin1,Bmp4,Ptf1a,Meox1,Pbx1,Rpl18,Pcgf2,Pik3r1,Nf1,Pola1,Fgfr1,Psmb8,Mcm5,Kat6a,Mid2,Sult2b1,Rras,Puf60,Rad21,Zic2,Sf3b4,Colec11,Eif2s3x,Ccdc8,Tfap2a,Smpd4,Smad4,Mab21l1,Pnpla6,Kcnj1,Col11a1,Lonp1,Cplx1,Ehmt1,Agpat2,Rpl11,Smc1a,Rbmx,Dlx5,Toe1,Cdc45,Pex1,Stag2,Ddx6,B3glct,Actl6a,Ppp1r15b,Slc6a8,Itgb6,Ntng1,Uba1,Pik3cd,Fancl,Nkap,Tab2,Polr1a,Jag1,Pigk,Smarcd1,Kdsr,Brpf1,Megf8,Slc1a4,Itga3,Lmna,Dchs1,Igf2,Cdh2,Foxl2,Blm,Fgfr3,Trmt10a,Plod1,Atr,Tapt1,Wdr19,Wdr73,Fgfrl1,Hccs,Fibp,Plod3,Wdr4,Rbbp8,Ebp,Dhodh,Gtf2i,Chd7,Plec,Sin3a,Aip,Nelfa,B3gat3,Vps51,Nsd1,Rras2,Arx,Tcf4,Lgi4,Xylt2
GOMF_TELOMERIC_DNA_BINDING	0.997984	1	-0.137383	-0.471605	3960	31	Xrcc5,Rad50,Tert,Acd,Pura,Pot1a
HP_RECURRENT_EAR_INFECTIONS	0.998068	1	0.164567	0.407358	5682	11	Pik3cd,Idua,Ddost,Odc1,Knstrn,Lep
GOMF_N_METHYLTRANSFERASE_ACTIVITY	0.998075	1	0.146902	0.54542	6222	63	Pnmt,Kmt5b,N6amt1,Mettl16,Ehmt1,Inmt,Prmt7,Nnmt,Trmo,Nsd1,Trmt1l,Hemk1,Prmt2,Hnmt,Mettl18,Setd4,Smyd1,Setd5,Kmt2c,Mettl22,Pemt,Gnmt
GOMF_METHYLATED_HISTONE_BINDING	0.998177	1	-0.14118	-0.53468	3831	47	Morc3,Mphosph8,Fmr1,Glyr1,Ing2,Tdrd3,Rrp8,Mbtd1,Msh6,Phf8
GOBP_AXO_DENDRITIC_TRANSPORT	0.998225	1	0.147315	0.544646	6186	62	Mgarp,Rab27b,Kif1b,Kif5a,Map1a,Kif1c,Ap3m1,Ap3b1,Dlg2,Caly,Ap3s2,Hap1,Snapin,Kif5b,App,Hnrnpu,Ap3m2,Sod1,Actr10,Ndel1,Kif3b,Hif1a,Pafah1b1,Kif3a,Mapk8ip3
GOCC_METHYLTRANSFERASE_COMPLEX	0.998242	1	0.145831	0.552351	6244	70	Phf1,Ruvbl2,Snrpd3,N6amt1,Pagr1a,Wdr4,Snrpb,Phf20,Riok1,Ino80c,Chd8,Zfp335,Wdr5b,Rnf2,Rbm15b,Dpy30,Kmt2c,Taf6,Hdac2,Jarid2,Mcrs1
HP_ANGIOFIBROMAS	0.998296	1	-0.136375	-0.433474	4100	23	Pik3ca,Cdkn1a,Pten,Tsc1,Msh6
GOBP_PROTEASOMAL_PROTEIN_CATABOLIC_PROCESS	0.998334	1	0.152177	0.720575	7787	380	Cdk1,Rnf122,Cdk2,Rffl,Pbk,Fbxo5,Trim25,Kctd2,Ccnf,Anapc11,Rhbdf1,Psmd9,Pttg1,Pkd1,Tbl1x,Cdc20,Prkaca,Gna12,Rnf5,Psmb8,Os9,Fbxo4,Ubxn1,Tmem259,Rcn3,Rad23a,Arrb2,Plk1,Mtm1,Dab2,Nr1d1,Anapc1,Gsk3a,Sirt2,Cdc26,Map1a,Rpl11,Mdm2,Ube2c,Pink1,Park7,Psmb10,Fzr1,Eif3h,Fbxl18,Dnajb2,Psmb4,Stub1,Aup1,Gid8,Psmd3,Bub3,Kat5,Ubxn6,Araf,Fbxl6,Spsb3,Ccar2,Ankzf1,Rhbdd1,Psmd7,Nfe2l2,Fbxl20,Sdf2l1,Rnf187,Fbxo2,Usp13,Bag6,Psmd10,Smarcc1,Il33,Dnajb14,Fbxo6,Zfand2b,Psmc4,Desi1,Psmb7,Dnajb9,Psmd4,Cdc27,Csnk1e
HP_INCREASED_CSF_LACTATE	0.998683	1	-0.13426	-0.535901	3790	60	Nubpl,Slc39a8,Ndufaf1
HP_DOWNSLANTED_PALPEBRAL_FISSURES	0.998686	1	0.150753	0.707058	7597	344	Myh3,Kcnn3,Fgfr2,Slc29a3,Actl6b,Fzd2,Mks1,Zmpste24,Stac3,Wnt5a,Hs6st2,Fgf3,Ldhd,Lrp2,Rin2,Dok7,Zic1,Nf1,Fgfr1,Bgn,Dvl3,Chrng,Mid2,Gata4,Tbr1,Rras,Dhdds,Sf3b4,Pacs2,Bmpr1a,Colec11,Smpd4,Camk2a,Col11a1,Polr1b,Syp,Slc25a24,Smc1a,Cenpt,Ddx6,Sdccag8,Actl6a,Ppp1r15b,Cep57,Ntng1,Polr1a,Bub3,Arhgef2,Dhcr7,Brpf1,Lmna,Cdh2,Fgfr3,Scn3a,Trmt10a,Ccdc22,Aldh6a1,Atr,Gle1,Bbs9,Fibp,Wwox,Rbbp8,Ebp,Dhodh,Slc39a13,Bbs2,Chd7,P4hb,Sin3a,Nelfa,Uba5,B3gat3,Nsd1,Cdk19,Rras2,Arx,Pdgfrb
GOBP_UBIQUITIN_DEPENDENT_ERAD_PATHWAY	0.998718	1	0.1426	0.530302	6231	64	Trim25,Rnf5,Os9,Dnajb2,Stub1,Aup1,Ankzf1,Nfe2l2,Fbxo2,Bag6,Dnajb14,Fbxo6,Dnajb9,Sgta,Ubqln2,Rnf121,Vcp,Svip,Hsp90b1,Bcap31,Tmub2,Faf2,Ubqln1,Dnajc18
HU_FETAL_RETINA_RGC	0.998814	1	0.150889	0.707059	7581	341	Calb2,Slc17a6,Tppp3,Dcx,Islr2,Jup,Actl6b,Edil3,Tubb2b,Pafah1b3,Sox11,Ppp1r1c,Rxrg,Vat1,Pbx3,Adgrg1,Klhl35,Map4,Sema6a,Eps8l1,Idh1,Ube2l6,Rnf5,Kif5a,Papss1,Prph,Vkorc1,Stard3nl,Slit1,Slc2a6,Rnd3,Insig1,Prune2,Klc1,Nkain4,Dpysl4,Rab3b,Sec11c,Cds2,Sqle,Cxcr4,Nav2,Cd200,Meaf6,Syt5,Slc38a1,Scn3a,Nmnat2,Pkia,Fam171b,Bex2,Fibp,Actr1a,Celf4,Hey1,Plxna3,Ebp,Alcam,Nkain1,Tmem97,Psenen,Dynlt1a,Rabac1,Rcn1,Fdps,Tle4,Gria2,Zc2hc1a,Scd1,Fxyd6,Mfsd10,Acly,Msmo1,Pcsk1n,Sri,Glrx,Prmt2,Ddah2,Svbp
GOBP_METHIONINE_BIOSYNTHETIC_PROCESS	0.998847	1	-0.15912	-0.401618	4331	10	Mthfd1,Mthfr,Mtap
GOMF_PEPTIDE_N_ACETYLTRANSFERASE_ACTIVITY	0.998847	1	0.136649	0.459272	6065	38	Kat6a,Epc1,Kat5,Meaf6,Brpf1,Brpf3,Mcm3ap,Kat2a,Naa40,Tada2a,Atat1
GOMF_UBIQUITIN_LIKE_PROTEIN_TRANSFERASE_ACTIVITY	0.998935	1	0.148251	0.688345	7500	309	Rnf151,Rnf25,Rnf122,Dtx2,Rffl,Trim59,Ring1,Trim25,Anapc11,Peli2,Ddb2,Irf2bp1,Rnf152,Nsmce1,Neurl2,Trim47,Klhl21,Trim26,Ube2l6,Traf3ip2,Rnf5,Trim45,Klhl13,Fbxo4,Ube2t,Rnf13,Rnf168,Rnf213,Nosip,Vps18,Rnf130,Irf2bpl,Ube2z,Mdm2,Fbxo7,Ube2c,Ubr4,Traf5,Rnf7,Trim27,Fancl,Stub1
GOBP_REGULATION_OF_INTRACELLULAR_ESTROGEN_RECEPTOR_SIGNALING_PATHWAY	0.998994	1	-0.130139	-0.453773	3970	33	Ar
GOBP_MICROTUBULE_BASED_MOVEMENT	0.999026	1	0.149535	0.671602	7181	226	Mgarp,Kif22,Nde1,Rab27b,Tekt4,Dnai1,Cln3,Kif1b,Tpgs1,Map4,Pltp,Dnah2,Kif13a,Dnaaf5,Fyco1,Rsph6a,Ccsap,Kif5a,Ropn1l,Dlgap5,Stk11,Map1a,Traf3ip1,Dnah1,Klc1,Pex14,Kif1c,Apob,Ldhc,Ap3m1,Prm3,Ift52,Tex101,Kif18b,Ap3b1,Dynll2,Dlg2,Ift80,Spef1
GOBP_PROTEIN_ACETYLATION	0.99913	1	0.144347	0.618557	6892	151	Sphk1,Actl6b,Zmpste24,Wbp2,Ing4,Pcgf2,Nat8f1,Mapk3,Kat6a,Epc1,Ruvbl2,Pih1d1,Smad4,Park7,Actl6a,Sphk2,Mbd3,Kat5,Bend3,Meaf6,Brpf1,Pygo2,Dscc1,Bag6,Brpf3,Prkaa1,Eid1,Mcm3ap,Nat10,Sin3a,Dip2a,Phf20,Sdr16c5,Ep400,Kat2a,Nat9,Flcn,Rps6ka4,Yeats4,Myod1,Piwil2,Naa40,Tada2a,Ldb1,Dmap1
GOBP_ENDOPLASMIC_RETICULUM_TO_GOLGI_VESICLE_MEDIATED_TRANSPORT	0.999144	1	0.144323	0.629042	7001	171	Col7a1,Trappc6a,Kdelr3,F10,Copz2,Ctsz,Tgfa,F2,Pef1,Sec31a,Tmed10,Nrbp1,Tmed9,Trappc5,Pros1,Insig1,Copb1,Tmed7,Tmed4,Capzb,Sec16b,Dynll2,Ergic3,Tmed5,Actr1a,Yif1a,Trappc3,Gorasp1,Dctn6,Cog8,Serpina1c,Ppp6c,Ctsc,Copa,Tex261,Lman2l,Arf1,Yipf5,Gosr2,Stx5a,Lman2,Gas6,Vcp,Trip11,Arfgap1,Mppe1,Sptb,Bcap31,Dync1li1,Napa,Proc,Sec13,Copb2,Serpina1b,Cog2,Cog3,Rab1b,Vti1b,Golga2,Actr10,Sar1b
GOCC_DENDRITE_CYTOPLASM	0.999156	1	0.130369	0.395914	5916	24	Ada,Kif5a,Oprm1,Hip1r,Kif5b,Hnrnpu,Abhd12,Sod1,Gabarapl1
GOBP_MITOCHONDRIAL_RESPIRATORY_CHAIN_COMPLEX_ASSEMBLY	0.9992	1	-0.136617	-0.559643	3748	68	Nubpl,Sdhaf3,Ndufaf1,Sdhaf4,Fastkd3,Ndufaf4,Cox19,Ndufaf7
GOCC_INNER_MITOCHONDRIAL_MEMBRANE_PROTEIN_COMPLEX	0.999229	1	0.142597	0.55907	6481	84	Ndufb7,Sdhc,Ndufs7,Dnajc11,Micu1,Uqcrh,Dnajc19,Timm22,Sdhb,Smdt1,Mcu,Ndufa3,Ndufs2,Sdhd,Ndufb2,Ndufc2,Timm21,Ndufb8,Uqcrq,Ndufv2,Agk,Ndufb11,Afg3l2,Immt,Pam16,Uqcrc1,Chchd6,Ndufs3,Ndufs8,Hspa9,Sdha,Uqcrc2,Ndufa8,Grpel1,Samm50,Ndufb10,Ndufb5
GOBP_PROTEIN_POLYUBIQUITINATION	0.999311	1	0.146342	0.662655	7250	242	Wsb1,Rffl,Ccnf,Anapc11,Peli2,Ddb2,Irf2bp1,Rnf152,Psmd9,Ube2l6,Traf3ip2,Rnf5,Psmb8,Fbxo4,Ube2t,Rnf168,Rnf213,Anapc1,Cdc26,Mdm2,Fbxo7,Ube2c,Psmb10,Fzr1,Fbxl18,Traf5,Psmb4,Trim27,Traf4,Stub1,Psmd3,Parp10,Psmd7,Fbxl20,Rnf187,Fbxo2,Traf2,Rnf166,Psmd10,Rnf20,Sash1,Fbxo6,Psmc4,Ube2n,Fbxo21,Psmb7,Psmd4,Cdc27,Trim6,Rnf31,Npepps
GOBP_STRESS_GRANULE_ASSEMBLY	0.999315	1	0.143479	0.406087	5832	18	Cirbp,Ddx6,Prkaa1,Atxn2l,G3bp2,C9orf72,Lsm14a,Ddx3x
HP_INTELLECTUAL_DISABILITY_SEVERE	0.999334	1	0.146366	0.678634	7497	305	Cdk5rap2,Sass6,Nde1,Slc12a2,Eml1,Rttn,Adgrg1,Gamt,Hmgcl,Zic1,Ezr,Naga,Kat6a,Cep135,Mid2,Pigc,Arg1,Got2,Tbr1,Cep63,Slc26a4,Gatad2b,Rad21,Pcna,Thoc6,Eif2s3x,Ndufs7,Camk2a,Cdk6,Cplx1,Ehmt1,Syp,Smc1a,Wdr62,Pex1,St3gal3,Ppp1r15b,Prmt7,Dchs1,Ctsd,Cradd,Trpm3,Fgfr3,Fuca1,Trmt10a,Sema6b,Aimp1,Kirrel3,Rac3,Nkx2-5,Fgfrl1,Nrxn1,Stag1,Cc2d1a,Aco2,Acat1,Champ1,Clip1,Nelfa,Uba5,Ndufs2,Taf13,Nsd1,Neu1,Wdr81,Arx,Tcf4,Pdha1
HP_STEREOTYPY	0.99935	1	-0.139309	-0.658678	3073	163	Rpe65,Mbd5,Trappc6b,Shank3,Trio,Slc9a6,Frrs1l,Edc3,Nova2,Kmt2a,Dyrk1a,Rai1,Taok1,Nacc1,Tusc3,Arid2,Syngap1,Grin2a,Tsc1,Bcorl1,Gabrb3,Kcnq5,Thoc2,Gabra1,Nags,Dock7,Mgat2,Asxl3,Ap4b1,Hivep2,Madd,Ppp3ca,Nr2f1,Slc45a1,Ocrl,Kif1a,Ash1l,Ntrk2,Zeb2,Foxg1,Dync1h1,Ap4s1,Rab11a,Cacna1h
HP_ABNORMAL_NIPPLE_MORPHOLOGY	0.999367	1	-0.144023	-0.67	3155	145	Dlk1,Alg9,Fras1,Tbx3,Ofd1,Dusp6,Gpc4,Pmm2,Klhl7,Cdh11,Cspp1,Chst3,Cpt2,Tacr3,Kmt2a,Abcd4,Fgf17,Wdr37,Fgf8,Wasf1,Tfap2b,Pigyl,Sox6,Fig4,Ercc3,Alg11,Alg14,Pigl
GOCC_GOLGI_APPARATUS_SUBCOMPARTMENT	0.999406	1	0.150395	0.742982	8412	658	Tepsin,Col7a1,Trappc6a,Slc9a8,Kdelr3,Plekhj1,Gcnt1,Rab7b,Copz2,Gal3st1,Rab27b,Egfr,Ccdc91,Chst11,Ctsz,H2-Ea,Srebf1,Tgfa,Hs6st2,Galnt6,Traf3ip3,Sys1,Lypla2,Rhbdf1,Cln3,Gal3st4,Cdh1,H2-M3,Rab34,Chst8,Kif13a,Pkd1,Bok,Steap4,Scarb2,Pef1,Slc35b2,Cant1,Grn,Sec31a,Tmed10,Tmem79,H2-K1,Rnf13,B3galt5,Tmed9,Psen2,Scamp2,Clcc1,Nosip,Mgat3,A4galt,Smpd4,Slc50a1,Trappc5,Unc93b1,Cspg5,Galnt7,Pld1,Litaf,Bace2,B3gnt5,Pros1,B3galt4,Rab12,Maneal,Dbnl,Acer3,Rnd3,Arap1,Tmem130,Copb1,Asah2,Syt11,Pcsk5,Rab13,Vamp3,Tmed7,Agtrap,Tmbim4,St3gal3,Aph1a,St3gal4,Galnt18,Snx9,Gpsm1,Rab14,B2m,Nagpa,Cnga2,Galnt1,Trim23,Cyth1,Leprot,Galnt13,Qsox2,Sec16b,Galnt14,Galnt3,Ergic3,Srebf2,Abo,Dnm2,Usp6nl,Pycard,Plpp3,Rab32,Fut2,Gad2,Nmnat2,Hs3st6,Osbp,St6gal1,Tmem87a,Chst10,Rab38,Atp11b,Yipf2,Hs3st5,Mlana,Plod3,Fzd5,Arfrp1,B4galt5,Nsg2,Yif1a,Trappc3,Cby1,Gorasp1,Arfip1,Creb3l3,Ms4a7,Slc39a13,Cltb,Tnfrsf1a,Glce,Vamp2,Psenen,Vps45,Rab29,Rab8a,Lfng,B3gat3,Cog8,Pi4kb,Vps51,Serpina1c,Gnptg,Pick1,Rras2,Ppp6c,Entpd6,Xylt2
GOBP_RNA_POLYADENYLATION	0.999493	1	-0.132613	-0.475737	3940	37	Leo1,Cpsf6,Ctr9,Nudt21,Cpeb1,Cdk9,Ssu72,Mtpap,Pcf11
HP_MORPHOLOGICAL_ABNORMALITY_OF_THE_CORTICOSPINAL_TRACT	0.999503	1	0.127506	0.411292	6029	31	Galc,Prph,Sqstm1,Gtf2i,Tardbp,Flii,Vcp,C9orf72,Sod1,Deaf1,Dcc,Tbl2,Rtn2,Plp1,Ntn1
GOBP_CHROMATIN_ORGANIZATION	0.999506	1	0.149115	0.724484	8084	517	Cdk1,Hjurp,Myc,Actl6b,Cdk2,Safb,Zmpste24,Hsf4,Padi1,Wbp2,Ring1,Srebf1,Gfi1b,Ino80b,Dapk3,Padi2,Mta2,Ddb2,Hmg20b,Kmt5b,Ing4,Eya2,Pcgf2,Tbl1x,Cdca4,Dnmt1,Mcm2,Mapk3,Phf1,Kat6a,Epc1,Ruvbl2,Cdkn2a,Pcgf1,Gatad2b,Rnf168,Pih1d1,Cenpi,Smad4,Kdm8,N6amt1,Rela,H1f0,Jak2,Sirt2,Nasp,Ppp5c,Atad2,Ehmt1,Mier2,Rbm14,Pink1,Park7,Cdc45,Smarcad1,Cenpt,Mst1,Trp53,Actl6a,Sphk2,Cenpl,Cenpv,Mapk8,Uimc1,Usp3,Smarcc2,Nelfe,Brd9,Mbd3,H2bc21,Elof1,Kat5,Smarcd1,Baz2a,Prmt7,Parp10,Bend3,Meaf6,Pagr1a,Padi3,Brpf1,Chrac1,Hdac11,Trmt112,Igf2,Prkca,Prdm5,Pygo2,Bag6,Smarce1,Brpf3,Tcf7l1,Smarcc1,Rnf20,Mbd2,Prkaa1,Mier1,Ube2n,Cbx8,Vegfa,Sox2,Coprs,Nudt5,Sart3,Hp1bp3,Dnmt3b,Eid1,Prkcd,Chd7,L3mbtl2,Mcm3ap,Ssrp1,Sin3a,Nsd1,Supt16,Kdm4b,Trim28,Tlk1,Brd2,Phf20,Cdc73,Ino80c,Chd8,Zfp335,Chd1l,Sdr16c5,Nucks1,Daxx,Ep400,Zbtb7b,Sirt6,Wdr5b,Smarca4,Actr5,Prmt2,Kat2a,Dpf2,Phc1,Mta1,Mta3,Flcn,Lrwd1
HP_DECREASED_ACTIVITY_OF_THE_PYRUVATE_DEHYDROGENASE_COMPLEX	0.999514	1	-0.129034	-0.40603	4116	22	Slc39a8
HP_ADENOMA_SEBACEUM	0.999516	1	-0.136644	-0.412916	4126	19	Pik3ca,Pten,Tsc1,Msh6
GOMF_N_ACETYLTRANSFERASE_ACTIVITY	0.999517	1	0.13241	0.476062	6201	53	Nat8f1,Kat6a,Epc1,Kat5,Meaf6,Brpf1,Smarce1,Brpf3,Mcm3ap,Nat10,Kat2a,Nat9,Naa40,Sat2,Tada2a,Atat1
GOCC_PROTEIN_ACETYLTRANSFERASE_COMPLEX	0.99952	1	0.137019	0.512953	6245	66	Actl6b,Ing4,Kat6a,Epc1,Ruvbl2,Actl6a,Kat5,Meaf6,Brpf1,Brpf3,Pole4,Phf20,Ep400,Kat2a,Taf9b,Yeats4,Tada2a,Eny2,Dmap1
GOCC_NEURON_PROJECTION_CYTOPLASM	0.999526	1	0.133079	0.510046	6320	74	Mgarp,Rab27b,Kif1b,Ada,Kif5a,Rangap1,Map1a,Kif1c,Ap3m1,Ap3b1,Dlg2
GOBP_PROTEIN_CONTAINING_COMPLEX_LOCALIZATION	0.999582	1	0.145589	0.653556	7179	225	Exoc3l,Hhex,Cacng5,Scrib,Srsf7,Klhl21,Nup35,Ezr,Sympk,Terf1,Kif5a,Birc5,Thoc6,Pabpn1,Cplx1,Itgb3,Traf3ip1,Ndc1,Ddx25,Srsf9,Dhx38,Nmd3,Eif6,Nacc2,Ssb,Eif4e,Ift52,Ralb,Srsf4,Dynll2,Dnm2,Dlg2,Nup210,Ift80,Atr,Gle1,Wdr19,Smg6,Sarnp,Cacng4,Cpsf1,Srsf2,Mcm3ap,Nup54,Rab8a,Drd4,U2af2,Caly,Casc3,Exoc3l2,Snapin,Ddx39a,Eif5a,Kif5b,Ift172,Alkbh5,Dnm1,Ltv1,Smg5,Rbm8a,Polr2d,Trip11,Rnps1,Dbn1,Hnrnpu,Nol6,Eny2,Rbm15b,Ift46,Lca5,Dnm3,Cpsf3,Srsf1,Sec13,Nsg1
GOBP_POSITIVE_REGULATION_OF_CATABOLIC_PROCESS	0.999608	1	0.146058	0.68691	7650	356	Dcn,Ldlr,Prr5l,Mov10,Ago2,Wnt5a,Ormdl3,Dhrsx,Vsir,Slc4a4,Esrrb,Rnf152,Lrp2,Tfeb,Tnf,Zfp36l1,Dxo,Cdc20,Ezr,Asb5,Mapk3,Fyco1,Mid2,Tmem259,Fto,Zfp36l2,Pttg1ip,Adora1,Rad23a,Hspb8,Plk1,Dab2,Stk11,Gsk3a,Sirt2,Mettl16,Gpld1,Abca2,Mdm2,Fbxo7,Pink1,Park7,Fzr1,Msn,Laptm5,Dnajb2,Trim27,Stub1,Snx9,Gpsm1,Ide,Rdx,Ralb,Gga1,Kat5,Rab7,Sptlc2,Hnrnpr,Cnot8,Oaz2,Nod1,Nfe2l2,Bcl2l11,Sh3d19,Ccdc22,Usp13,Pabpc1,Endog,Bag6,Psmd10,Prkaa1,Il33,Psmc4,Trp53inp2,Oaz3,Igf1,Gtpbp1,Rnf128,Tnrc6b,Prkcd,Snx33,Csnk1e,Trim6,Atg7,P2rx7,Sptlc1,Abcd1,Ctsc,Trem2,Hspbp1,Tardbp,Sgta,Pacsin3,Atg4b,Sirt6,Uqcc2,Vps11,Bag3,Lrp1,Prkce,Wwp2,Rchy1,Nub1,Flcn,Plk3,Stx5a,Ubqln2,App,Ppara,Faf1,Vcp,Atxn3,Dtx3l,Cdkn1b,Apoe,Rnf144a,Hmox1,Gpc3,Svip,Htt,Gga3
GOCC_ORGANELLE_INNER_MEMBRANE	0.999616	1	0.147962	0.702805	7806	394	Gatm,Cnp,Rsad2,Lemd2,Zmpste24,Fdxr,Adck1,Letm2,Efhd1,Lgals3,Mrpl9,Ldhd,Abcb8,Cox6b2,Slc25a18,Ndufb7,Bok,Slc27a1,Mrpl33,Sdhc,Dpy19l1,Mpv17l2,Tm7sf2,Mrpl54,Cox20,Got2,Ucp3,Rnf13,Atp1b4,Slc25a13,Star,Psen2,Acadvl,Lmnb1,Ndufs7,Dnajc11,Mrs2,Mrpl38,Slc25a24,Pink1,Slc25a35,Dpy19l4,Matr3,Fgr,Tmem120a,Micu1,Sphk2,Hadha,Uqcrh,Mrpl55,Dnajc19,Cds2,Mtg2,Timm22,Coa3,Ptcd3,Tmem43,Slc25a23,Mrpl58,Slc25a28,P2rx6,Prodh2,P2rx4,Mrpl45,Endog,Lmnb2,Atp11b,Mrpl2,Hccs,Fech,Oxa1l,Dhodh,Acad11,Sdhb,Mtg1,P2rx1,Smdt1,Mcu,Mrpl34,Ndufa3,Ndufs2,Mrpl20,Sdhd,P2rx7,Ndufb2,Mpc2,Slc25a39,Mrps27,Pla2g4a,Mrps12,Slc25a45,Mrpl13,Mfsd10,Uqcc2,Rps3,Mrpl21,Mrps7,Slc8b1,Chchd1,Mrps6,Ndufc2,Sirt4,Timm21,Mrps34,Mtch1,Eral1,Mrpl3,Rcc1l,Ndufb8,Mrpl18,Tmx4,Uqcrq,Mrps18b,Sco1,Ndufv2,Lbr,Slc25a42,Exog,Mrpl1,Slc25a4
HP_FEEDING_DIFFICULTIES	0.999649	1	0.152014	0.755852	8537	738	Scn4a,Myh3,Aspa,Slc18a3,Col7a1,Col1a1,Ddc,Dcx,Cnp,Fgfr2,Actl6b,Tctn1,Mks1,Slc12a2,Gcdh,Sox11,Stac3,Psat1,Tgfb1,Th,Bckdha,Six3,Cldn16,Itga7,Trmu,Enpp1,Casr,Polg2,Hs6st2,Tubb6,Bin1,Adgrg1,Bmp4,Exosc8,Cdh1,Cars2,Pbx1,Pcgf2,Ezr,Traf3ip2,Pola1,Fgfr1,Ncapg2,Srpx2,Kat6a,Pigc,Pex26,Got2,Galc,Rnf13,Rras,Puf60,Slc26a4,Gatad2b,Tsen54,Kif5a,Rad21,Dhdds,Zic2,Mto1,Chrnd,Hsd17b4,Acadvl,Samhd1,Msx1,Ndufs7,Camk2a,Mtm1,Anapc1,Lonp1,Cplx1,Pccb,Polr1b,Ehmt1,Slc25a24,Smc1a,Emg1,Sh3bp2,Cdc45,Cenpt,Pex14,Pex1,Il17ra,Stag2,Bckdhb,Ddx6,B3glct,St3gal3,Actl6a,Slc6a8,Gmppa,Ntng1,Chrne,Rars2,Pik3cd,Hadha,Wnk1,Bcl11b,Smarcc2,Polr2a,Il17rc,Trmt10c,Smarcd1,Prmt7,Farsa,Timm22,Lifr,Dhcr7,Brpf1,Pex10,Ptcd3,Slc1a4,Idua,Lmna,Cdon,Dchs1,Igf2,Cradd,Slc6a3,Trpm3,Ift80,Blm,Scn3a,Aimp1,Ccdc22,Myo9a,Pex16,Aldh6a1,Smarce1,Kirrel3,Top3a,Gle1,Wdr19,Rac3,Nkx2-5,Wdr73,Hccs,Nrxn1,Stag1,Wwox,Gaa,Snrpb,Cc2d1a,Tmem216,Asah1,Sdhb,Champ1,Mypn,Chd7,Ifih1,Tsen15,Galk1,Pex19,Clip1,Sin3a,Tgfbr2,Asl,Taldo1,Uba5,Ndufs2,Vps51,Exosc3,Nsd1,Cdk19
HP_INTERICTAL_EEG_ABNORMALITY	0.999722	1	0.141949	0.634682	7203	211	Slc18a3,Dcx,Actl6b,Psat1,Tgfb1,Glyctk,Adgrg1,Cars2,Cnpy3,Hmgcl,Stard7,Ezr,Nf1,Scarb2,Srpx2,Pigc,Rnf13,Cstb,Dhdds,Lonp1,Adgrv1,Cplx1,Smc1a
HP_PROMINENT_METOPIC_RIDGE	0.999749	1	-0.117126	-0.414216	3976	35	Klhl7,Kcnq1,Ercc5,Pura,Gck,Foxg1,Ermard,Adsl,Map1b,Abcc8,Kansl1
GOCC_MITOCHONDRIAL_ENVELOPE	0.999756	1	0.146533	0.716428	8201	561	Sox10,Gatm,Tspo,Mgarp,Lyrm7,Cnp,Txnip,Rsad2,Slc27a3,Fdxr,Slc8a3,Adck1,Slc44a1,Letm2,Efhd1,Mief2,Vat1,Lgals3,Traf3ip3,Mrpl9,Ldhd,Thg1l,Spata19,Abcb8,Cox6b2,Slc25a18,Stard7,Ndufb7,Bok,Slc27a1,Mrpl33,Sdhc,Rnf5,Hk2,Mpv17l2,Mrpl54,Cox20,Arg1,Got2,Ucp3,Slc25a13,Star,Psen2,Anxa1,Chchd5,Acadvl,Cidea,Ndufs7,Bid,Ppp1r15a,Qtrt1,Slc11a2,Dnajc11,Mrs2,Mrpl38,Armcx6,Slc25a24,Fkbp8,Pink1,Park7,Slc25a35,Fgr,Acacb,Fundc1,Micu1,Sphk2,Hadha,Uqcrh,Mrpl55,Dnajc19,Mavs,Acadl,Cds2,Mtg2,Timm22,Coa3,Ptcd3,Usp30,Rhbdd1,Fkbp10,Tomm22,Dnm2,Slc25a23,Coasy,Prkca,Bcl2l11,Mrpl58,Slc25a28,Ccdc90b,Rab32,Prodh2,Mrpl45,Endog,Arl2,Mrpl2,Hccs,Bak1,Maoa,Gpam,Diablo,Fech,Capn2,Oxa1l,Dhodh,Acad11,Sdhb,Mtg1,Smdt1,Msto1,Mcu,Mrpl34,Ndufa3,Ndufs2,Pi4kb
GOCC_CYTOCHROME_COMPLEX	0.99983	1	0.128806	0.370021	5871	19	Cox6b2,Uqcrh
GOBP_AEROBIC_RESPIRATION	0.999839	1	0.123988	0.453945	6203	59	Idh1,Sdhc,Suclg2,Ndufs7,Uqcrh,Ide,Ireb2,Oxa1l,Aco2,Sdhb,Pdha1,Sdhd,Idh2,Vcp,Fh1,Aco1,Uqcrc1,Hif1a,Shmt2,Ndufs8,Fahd1,Sdha,Mdh2,Uqcrc2,Idh3a,Cs,Cox10,Mdh1,Cox7a2l,Idh3g,Cox8a,Bloc1s1
HP_MULTIFOCAL_EPILEPTIFORM_DISCHARGES	0.999839	1	0.132167	0.483888	6203	59	Actl6b,Cars2,Ezr,Pigc,St3gal3,Myd88,Cradd,Aimp1,Cc2d1a,Clip1,Arx,Lman2l,Pnkp,Hnmt,St3gal5,Stxbp1
GOBP_CELLULAR_RESPONSE_TO_INSULIN_STIMULUS	0.999859	1	0.141106	0.621926	7082	188	Igfbp1,Ceacam2,Sp1,Insrr,Gab1,Srebf1,Gnai2,Enpp1,Pck2,Zfp36l1,Shc1,Slc27a1,Pik3r1,Ceacam1,Foxo4,Star,Baiap2l1,Rela,Gsk3a,Rarres2,Rab12,Gpld1,Insig1,Appl2,Atp6v1g1,Rab13,Ide,Prkdc,Aprt,Igf2,Atp6v0e2,Smarcc1,Slc27a4,Prkaa1,C2cd5,Prkcd,Vamp2,Rab8a,Pparg,Igf1r,Sos1,Tns2,Prkcq,Grb14,Atp6v1c1,Nucks1,Zbtb7b,Adipor1,Ptpn11,Atp6v1b1,Atp6v0a1,Atp6v1h,Socs1,Grb2,Bcar1,Usf1,Kank1,Rab31,Cyfip1,Gpt,Cdk4,Snx5,Got1
GOBP_PEPTIDYL_LYSINE_MODIFICATION	0.999865	1	0.140885	0.648954	7423	285	Nnat,Actl6b,P3h4,Zmpste24,Wbp2,Hmg20b,Kmt5b,Ing4,Pcgf2,Nup35,Nat8f1,Dnmt1,Mapk3,Phf1,Kat6a,Epc1,Ruvbl2,Pih1d1,Smad4,Rangap1,N6amt1,Rela,Sirt2,Ehmt1,Mdm2,Park7,P3h3,Ndc1,Plod2,Actl6a,Sphk2,Nelfe,Mbd3,Kat5,Bend3,Meaf6,Pagr1a,Brpf1,Fkbp10,Trmt112,Nup210,Prdm5,Loxl1,Pygo2,Plod1,Bag6,Brpf3,Prkaa1,Plod3,Desi1,Dnmt3b,Eid1,Ifih1,Mcm3ap,Nup54,Sin3a,Nsd1,Trim28,Dip2a,Phf20,Zfp335,Sdr16c5,Ube2i,Ep400,Wdr5b,Vps33b,Kat2a,Vipas39,Flcn,Pias4,Sirt4,Rps6ka4,Gnl3l,Yeats4,Myod1,Piwil2,Tet2,Naa40,Tada2a,Ldb1,Dmap1,Setd4,Thap7,Atat1,Rif1,Smyd1,Setd5,Dpy30,Kmt2c,Taf6,Hdac2,Sae1,Lif,Mettl22,Jarid2,Mcrs1,Senp7
GOCC_INTRACELLULAR_PROTEIN_CONTAINING_COMPLEX	0.999878	1	0.145003	0.709423	8206	568	Cul9,Pola2,Trappc6a,Akap14,Prr5l,Actl6b,Gpr37,Pole2,Pold1,Pold2,Ago2,Ring1,Kctd2,Polr2c,Ccnf,Anapc11,Cks2,Polg2,Ddb2,Ppp3cc,Ing4,Klhl21,Psmd9,Cnot10,Pcgf2,Cdc20,Prkaca,Ube2l6,Pola1,Bcl3,Fnta,Pef1,Psmb8,Os9,Klhl13,Fbxo4,Kat6a,Tbp,Epc1,Ruvbl2,Pcgf1,Rnf168,Rad23a,Trappc5,Rprd1b,Qrsl1,Camk2a,Gatb,Myo6,Anapc1,Prr5,Mcm3,Polr1b,Cdc26,Fbxo7,Ube2c,Psmb10,Dcaf4,Trp53,Wdr41,Fzr1,Ppp4c,Actl6a,Fbxl18,Polrmt,Dnajb2,Rnf7,Psmb4,Stub1,Aup1,Gid8,Psmd3,Polr2a,Prkab1,Polr1a,Eif4e,Ide,Kat5,Phc2,Trpc4ap,Rad18,Gtf2f2,Fbxl6,Prkdc,Cnot8,Abtb1,Meaf6,Spsb3,Brpf1,Chrac1,Ccar2,Psmd7,Ppp2r5a,Fbxl20,Fbxo2,Traf2,Psmd10,Brpf3,Rnf20,Prkaa1,Dcaf8,Fbxo6,Zfand2b,Psmc4,Ube2n,Trappc3,Cbx8,Prkx,Depdc5,Fbxo21,Psmb7,Pole4,Psmd4,Fam8a1,Cdc27,Aip,Elp4,Taf13,Rnf31,Mad2l2,Brap,Psma7,Eif4e2,Polr3h,Phf20,Cdc73,Gtf2h4,Sugt1,Gtf2h2,Gtf2a1,Fbxl3,Polr3e,Klhl22,Ep400,Rnaseh2c,Btrc,Rev3l,Psma4,Gtf2h5,Wwp2,Psmd1,Kat2a,Rchy1,Pold3,Taf9b,Phc1,Cand1,Med11,Zswim8,Ppp2ca,Ahrr,Yeats4,Ercc8,Rbck1,Rtcb,Sharpin,Vcp,Dcun1d1,Psmd5,Tcea1,Gtf2h3,Polr2d,Xrcc6,Psmd2,Rnf2,Anapc16,Tada2a,Cdkn1b,Rnf144a,Eny2,Dmap1,Cyfip1,Cnot9,Fam98a
HP_BRAIN_ATROPHY	0.999878	1	0.143448	0.701891	8220	565	Nkx6-2,Gjc2,Aspa,Lyrm7,Mag,Fa2h,Actl6b,Nde1,Gcdh,Gm2a,Tgfb1,Fdxr,Six3,Pcyt2,Rttn,Ddb2,Cln3,Glyctk,Bmp4,Exosc8,Espn,Cars2,Ctdp1,Cdh23,Alg1,Dkc1,Xpa,Ezr,Pola1,Fgfr1,Mrm2,Dnmt1,Nrros,Grn,Naga,Tbp,Pigc,Got2,Galc,Puf60,Tsen54,Adk,Rad21,Dhdds,Psen2,Hsd17b4,Lmnb1,Samhd1,Fbln1,Camk2a,Irf2bpl,Lonp1,Adgrv1,Cplx1,Pccb,Ehmt1,Acer3,Auh,Smc1a,Toe1,Serpini1,Ddx6,B3glct,St3gal3,Kif1c,Actl6a,Ntng1,Rars2,Stub1,Acy1,Prkdc,Ptcd3,Slc1a4,Cad,Ctsd,Cradd,Trpm3,Colgalt1,Fadd,Fgfr3,Scn3a,Fuca1,Aimp1,Pex16,Nadk2,Naxe,Kirrel3,Hepacam,Sqstm1,Gle1,Wdr73,Nrxn1,Stag1,Wwox,Cc2d1a,Aco2,Tinf2,Trit1,Asah1,Champ1,Gtf2i,Ifih1,Tsen15,Pex19,Clip1,Spg21,Uba5,Ndufs2,Exosc3,Nsd1,Cdk19,Wdr81,Arx,Gpkow,Tcf4,Pdha1,Gabra5,Adar,Gria2,Abcd1,Slc39a4,Trem2,Tpp1,Zfp335,Lman2l,Tardbp,Pomt1,Son,Rnaseh2c,Sc5d,Cacna1e,Htra2,Dpyd,Mef2c,Gtf2h5,Prnp,Sbf1,Svbp,Iars2,Pnkp,Tmx2,Clcn4,Tmem106b,Hnmt
GOCC_NUCLEOLUS	0.999882	1	0.152751	0.756518	8443	696	Klk6,Hjurp,Ager,Spc24,Myc,Rsad2,S100a16,Fgf1,Sapcd2,P3h4,Clec3b,Rpp25,Fancd2,Ino80b,Anapc11,Filip1,Rbm28,Ddx17,Pes1,Mif4gd,Exosc8,Abcb8,Maf1,Rps9,Dkc1,Rpl18,Ezr,Nf1,Pola1,Terf1,Mrm2,Pop7,Rgs12,Aen,Rdm1,Kat6a,Helb,Ube2t,Capg,Cdc14b,Cdkn2aipnl,Sdcbp2,Rpl23,Tsen54,Zfp771,Cstb,Ccno,Rnf213,Sf3b4,Endov,Pih1d1,Wdr18,Zfp385a,Ifi204,Acadvl,Pa2g4,Eef1d,Mcm10,Kit,Ddx23,Dab2,Zfp146,Twf1,Heatr1,Jak2,Ddx56,Sirt2,Myo10,Cpne3,Dgcr8,Polr1b,Cdca7l,Rpl11,Mdm2,Rbm14,Wt1,Emg1,Toe1,Rai14,Pex14,Noc3l,Bckdhb,Trp53,Ddx6,Ddx28,Ptpn6,S100a13,Srsf9,Upf3a,Nox4,Dnttip1,Srp68,Eri1,Gtf3c1,Trim27,Traf4,Nmd3,Gemin2,Eif6,Nacc2,Rpl4,Exosc2,E2f5,Homez,Mus81,Polr1a,Kat5,Nvl,Baz2a,Prmt7,Parp10,Mndal,Bend3,Agps,Prkdc,Abtb1,Pak1ip1,Ptpn13,Meaf6,Batf3,Rara,Zfp593,Hdhd3,Abhd14b,Prdm5,Pycard,Top2a,Blm,Trmt10a,Rexo4,Mxi1,Ddx47,Ftsj3,Stag3,Exosc10,Arl2,Rnf20,Osbp,Gle1,Maged2,Smg6,Nsa2,Nrxn1,Rasl10a,Ube2n,Cc2d1a,Prkrip1,Parp2,Krr1,Dnajb9,Ppan,Arl6ip4,Chd7,Tsen15,Ssrp1,Nat10,Sin3a,Ddx54,Stat1,Ublcp1,Vps51,Exosc3,Rfc1,Bop1,Taf13,Mdn1,Map3k14,Gprc5a,Pdha1,Mad2l2,Nol12
GOBP_GOLGI_ORGANIZATION	1	1	0.111285	0.452453	6627	105	Cdk1,Fhdc1,Mapk3,Tmed10,Tmed9,Bhlha15,Tmed7,Tmed4,Sec16b,Dnm2,Usp6nl,Tmed5,Clasp1,Gorasp1,Rab29,Vps51,Lman2l,Plk3,Stx5a,Lman2,Trip11,Htt,Nsfl1c,Map2k1,Atl3,Cog2,Cog3,Golga5,Golga2
GOBP_PEPTIDYL_AMINO_ACID_MODIFICATION	1	1	-0.147927	-0.827029	1218	939	Zdhhc19,Epha8,Mlxipl,Dyrk3,Rps6ka3,Chek1,Egr2,Rasd2,Ret,Socs3,Ghr,Adipoq,Kdr,Nrp1,Cth,Rwdd3,Cdk5r1,Ros1,Dmtn,Nlk,Kdm3a,Met,Nek1,Errfi1,Bdnf,Gata2,P4ha1,Spred3,Taf5,Zfyve28,Asph,Rab3d,Hbegf,Sgk1,Map3k10,Nos2,Phf14,Ucn,Cblb,Nck1,Fbxo11,Trim16,P4ha3,Eogt,Dclk3,Prkg2,Epha4,Fcgr1,Ptprj,Dock3,Cnot7,Rps6ka6,Cblc,Sbk1,Tpr,Prmt8,Stk38l,Per1,Nedd9,Morc3,Caprin2,Dyrk2,Aurka,Avp,Egr1,Flt1,Camk4,Prkch,Pdk3,Jak3,Yeats2,Prdm4,Ghrl,Spry2,Ephb3,Mbip,Gfi1,Plk2,Fgfr4,Rap2c,Iws1,Pdpk1,Naa16,Txk,Acvr1,Nup205,Glyr1,Lef1,Aurkb,Fkbp3,Il7,Capn3,Ctf1,Pik3ca,Camkk2,Iqgap1,Stk32c,Mapkapk2,Abi1,Hes1,Csnk1g1,Cck,Btc,Trpc5,Tek,Prkcb,Dph5,Ptpn1,Epha3,Nktr,Socs5,Sh2b3,Tet3,Prkaa2,Dpm2,Pdcd10,Fnip2,Naa30,Plcl2,Gata3,Phf20l1,Bcor,Csf3,Ctr9,Kmt2a,Epha7,Dyrk1a,Fkbp1b,Nup50,Ramp3,Ttl,Ppil4,S1pr2,Apoa1,Il12a,P4ha2,Ndufaf7,Mylk2,S100a8,Atf2,Egflam,Cwc27,Fgf8,Tusc3,Btk,Cpa4,Tada2b,Mecom,Nup155,Pten,Cit,Il6,Neurl1a,Ttll1
GOBP_MICROTUBULE_BASED_TRANSPORT	1	1	-0.130167	-0.603161	3184	140	Hspb1,Ift74,Ofd1,Ccdc40,Uxt,Borcs5,Ap3s1,Bicdl1,Rfx3,Ift88,Kifap3,Stk36,Nefl,Dync2li1,Ift57,Mak,Wasf1,Ttll1,Ift140,Bbs12,Bloc1s6,Tmem201,Tub,Arhgap21,Pura,Sybu,Kif5c,Tmem108,Kif1a,Ift27,Rhot1,Dync1h1,Armcx3,Spa17,Trak1,Ssx2ip,Opa1,Mreg,Dync2h1,Sfpq,Ap3b2,Nefh,Bloc1s2,Ift22,Dpcd,Map1b
GOBP_AUTOPHAGOSOME_ORGANIZATION	1	1	0.109545	0.423873	6408	78	Rnf5,Pacs2,Mtm1,Atg16l2,Pink1,Ralb,Rab7,Atg2a,Trp53inp2,Atg7,Bag3,Gabarap,Stx12,Ubqln2,Synpo2,Tmem41b,Nsfl1c,Adprh,C9orf72,Rab1b,Pip4k2a,Ubqln1,Phf23,Atg9a,Rb1cc1,Rab3gap2,Gabarapl1,Pik3c3,Atg2b,Mtmr3
GOCC_TRANSFERASE_COMPLEX	1	1	0.139654	0.683478	8212	574	Cul9,Pola2,Cdk1,Actl6b,Gpr37,Pole2,Cdk2,Pold1,Pold2,Insrr,Ormdl3,Ring1,Kctd2,Polr2c,Ccnf,Anapc11,Cks2,Polg2,Ddb2,Thg1l,Nsmce1,Ing4,Fntb,Klhl21,Pcgf2,Cdc20,Pik3r1,Ube2l6,Ccnk,Pola1,Ccna1,Fnta,Pef1,Os9,Klhl13,Phf1,Fbxo4,Kat6a,Tbp,Pigc,Epc1,Ruvbl2,Ilvbl,Pcgf1,Rnf168,Dhdds,Ccno,Pcna,Snrpd3,Rprd1b,Cdk6,Myo6,N6amt1,Anapc1,Mcm3,Polr1b,Cdc26,Fbxo7,Ube2c,Dcaf4,Trp53,Wdr41,Fzr1,Rpn2,Actl6a,Fbxl18,Polrmt,Rnf7,Pik3cd,Stub1,Ccni,Aup1,Gid8,Polr2a,Prkab1,Polr1a,Kat5,Phc2,Sptlc2,Trpc4ap,Rad18,Gtf2f2,Fbxl6,Abtb1,Amhr2,Meaf6,Pagr1a,Spsb3,Brpf1,Chrac1
GOMF_PROTEIN_METHYLTRANSFERASE_ACTIVITY	1	1	-0.118604	-0.462422	3808	54	Fbxo11,Prmt8,Armt1,Kmt2a,Ndufaf7,Mecom
GOMF_N_ACYLTRANSFERASE_ACTIVITY	1	1	-0.119413	-0.482214	3761	64	Alas2,Phf14,Gnpnat1,Naa16,Aanat,Naa30,Atf2,Baat
GOMF_TRANSFERASE_ACTIVITY_TRANSFERRING_ACYL_GROUPS	1	1	0.132107	0.578205	7028	177	Hmgcs2,Sphk1,Cers2,Lcat,Acsm5,Pafah1b3,Dgat1,Abhd4,Nat8f1,Kat6a,Epc1
GOMF_MHC_PROTEIN_BINDING	1	1	0.128706	0.352604	5756	16	Cd8b1,Tap1,Vcp,Bcap31,Cd81,Cd8a
HP_ABNORMALITY_OF_UPPER_LIP	1	1	0.142239	0.696028	8203	573	Myh3,Col3a1,Cdk5rap2,Jup,Fgfr2,Slc29a3,Sass6,Actl6b,Fzd2,Mks1,Sox11,Psat1,Wnt5a,Six3,Itga7,Evc,Rttn,Fgf3,Rin2,Cdh1,Meox1,Inppl1,Pbx1,Pcgf2,Prkaca,Nf1,Ccnk,Fgfr1,Ncapg2,Cant1,Dvl3,Chrng,Kat6a,Cep135,Mid2,Pex26,Tbr1,Puf60,Cep63,Gatad2b,Rad21,Zic2,Sf3b4,Pacs2,Colec11,Thoc6,Eif2s3x,Hsd17b4,Ccdc8,Tfap2a,Smpd4,Smad4,Mab21l1,Msx1,Kit,Cdk6,Adgrg6,Col11a1,Cplx1,Ehmt1,Syp,Acer3,Slc25a24,Pitx2,Smc1a,Wdr62,Toe1,Smo,Stag2,Ddx6,B3glct,Actl6a,Ppp1r15b,Ntng1,Alx3,Uba1,Bcl11b,Exosc2,Nkap,Smarcc2,Tab2,Pigk,Arhgef2,Smarcd1,Prmt7,Pth1r,Ap3b1,Prkdc,Dhcr7,Brpf1,Cdon,Dchs1,Cdh2,Ift80,Trmt10a,Ccdc22,Musk,Aldh6a1,Smarce1,Tapt1,Wdr19,Rac3,Fgfrl1,Ireb2,Nrxn1,Plod3,Wdr4,Snrpb,Dhodh,Champ1,Gtf2i,Chd7,Ifih1,Sin3a,Lfng,Nelfa,Igf1r,Taldo1,B3gat3,Vps51,Taf13,Nsd1,Cdk19,Arx,Tcf4,Pdgfrb,Nfia,Xylt2,Pdha1,Myl2,Adamtsl1
HP_BRACHYCEPHALY	1	1	0.123815	0.536378	6944	164	Alx1,Fgfr2,Stac3,Tbx2,Bmp4,Adamts10,Pcgf2,Zic1,Fgfr1,Rad21,Pnpla6,Col11a1,Ehmt1,Slc25a24,Smc1a,Cr2,Pex1,B3glct,Polr2a,Pth1r,Megf8,Fkbp10,Fgfr3,Fuca1,Tapt1,Rac3,Nrxn1
HP_ABNORMALITY_OF_THE_PHILTRUM	1	1	-0.143079	-0.754567	2074	436	Mlxipl,Rps6ka3,Dlk1,Tasp1,Usp27x,Abcc9,Wnt4,Nog,Jmjd1c,Sumf1,Alg9,Mmachc,Klhl41,Yars2,Meis2,Ofd1,Gria3,Kcnk9,Satb2,Fbxo11,Acsl4,Dock3,Pmm2,Neb,Avp,Cdh11,Cnksr2,Shank3,Trio,Agtr2,Tnni2,Ppp1r12a,Csgalnact1,Limk1,Chst3,Pik3ca,Aff4,Bmp1,Bmp2,Rreb1,Cask,Kcnh1,Ocln,Tet3,Dpm2,Tmem237,Nova2,Bcor,Kmt2a,Dyrk1a,Rai1,Flna,Psmd12,Ppp1cb,Disp1,B3galt6,Ift57,Wdr37,Kcnj6,Nxn,Fgf8,Hpdl,Pigu,Tfap2b,Pigyl,Pten,Arid2,Map2k2,Bcorl1,Ankrd11,Fig4,Far1,Alg11,Pigs,Adamtsl2,Myh8,Dock7,Rhobtb2,Pigl,Pak3,Ap4b1,Col2a1,Madd,Pura,Kcnk4,Cdk13,Dmd,Slc45a1,Ocrl,Arid1a,Gas1,Gja1,Phip,Upf3b,Zeb2,Tgif1,Ftsj1,Ptch1,Mettl5,Tcf20,Foxg1,Ap4s1,Orc4,Trps1,Hdac8,Atp7a,Chsy1,Piezo2
HP_ABNORMALITY_OF_THE_FOREHEAD	1	1	0.149197	0.741019	8511	722	Myh3,Tbx4,Slc18a3,Col1a1,Kif22,Kcnn3,Cdk5rap2,Alx1,Fgfr2,Sass6,Actl6b,Nde1,Fzd2,Mks1,Slc12a2,Col1a2,Slc34a3,Foxc1,Psat1,Wnt5a,Tgfb1,Tbx2,Fancd2,Trpv4,Rttn,Hs6st2,Bmp4,Lrp2,Cdh1,Inppl1,Alpl,Rpl18,Pcgf2,Zic1,Pik3r1,Nf1,Ccnk,Fgfr1,Ncapg2,Bgn,Dvl3,Kat6a,Cep135,Ube2t,Pex26,Gata4,Rnf13,Rras,Puf60,Cep63,Gatad2b,Tsen54,Adk,Rad21,Dhdds,Zic2,Bmpr1a,Colec11,Thoc6,Eif2s3x,Hsd17b4,Ccdc8,Tfap2a,Smpd4,Mab21l1,Cdk6,Kcnj1,Col11a1,Fance,Cplx1,Agpat2,Rpl11,Acer3,Slc25a24,Pitx2,Smc1a,Wdr62,Emg1,Pex14,Pex1,Stag2,Ddx6,Pthlh,B3glct,Actl6a,Ppp1r15b,Cep57,Slc6a8,Ntng1,Orai1,Alx3,Rars2,Pik3cd,Fancl,Exosc2,Tab2,Polr2a,Jag1,Pigk,Ift52,Bub3,Smarcd1,Prmt7,Gata5,Prkdc,Lifr,Dhcr7,Brpf1,Pex10,Megf8,Itga3,Idua,Dchs1,Coasy,Igf2,Ctsd,Cdh2,Ift80,Fgfr3,Scn3a,Fuca1,Trmt10a,Ccdc22,Fancc,Myo9a,Pex16,Aldh6a1,Atr,Smarce1,Cited2,Gle1,Tapt1,Wdr19,Nkx2-5,Wdr73,Fgfrl1,Nrxn1,Wdr4,Wwox,Rbbp8,Tmem216,Ebp,Sox2,Igf1,Slc39a13,Gtf2i,Ifih1,Tsen15,Pex19,P4hb,Tcf12,Sin3a,Aip,Lfng,Nelfa,Pparg,Uba5,B3gat3,Taf13,Nsd1,Cdk19,Neu1,Rras2,Arx,Gpkow,Tcf4,Pdgfrb,Lgi4,Nfia,Pdha1,Mad2l2
HP_SMOOTH_PHILTRUM	1	1	0.14041	0.58142	6724	119	Col3a1,Actl6b,Rttn,Cant1,Puf60,Rad21,Thoc6,Smpd4,Mab21l1,Acer3,Slc25a24,Smc1a,Stag2,Ddx6,Actl6a,Ntng1
HP_AGGRESSIVE_BEHAVIOR	1	1	-0.135821	-0.644327	3002	170	Mbd5,Cux2,Gria3,Satb2,Rorb,Pus3,Shank3,Trio,Fgf14,Scn1a,Frrs1l,Manba,Bcor,Kmt2a,Dyrk1a,Pcdh19,Psmd12,Pigyl,Kcnq3,Prrt2,Grin2a,Tsc1,Ecm1,Syn1,Gabrb3,Fig4,Gabra1,Apc2,Nags,Mgat2,Pak3,Ocrl,Phip,Chd2,Sh2b1,Slc2a3,Mettl5,Tcf20,Herc2,Med12,Lepr,Eef1a2,Adsl,Kcnt1,Pacs1,Lingo1,Ep300,Tmem231,Ap1s2,Dpagt1,Bptf,Ubtf,Elp2,Arid1b,Cacnb4,Wdr45
HP_DELAYED_SPEECH_AND_LANGUAGE_DEVELOPMENT	1	1	-0.132951	-0.722541	1729	613	Rps6ka3,Dlk1,Usp27x,Mbd5,Brwd3,Klhl15,Rims2,Aass,Nek1,Mfsd2a,Rsph1,Piga,Meis2,Ofd1,Plag1,Slc17a5,Gria3,Mn1,Hace1,Satb2,Rorb,Fbxo11,Ccdc40,Pus3,Acsl4,Prps1,Irf6,Dock3,Pmm2,Lrp5,Nus1,Cnksr2,Slc33a1,Galt,Shank3,C2cd3,Trio,Agtr2,Cspp1,Hcn1,Ccdc65,Ngly1,Dnajb13,Sfxn4,Nedd4l,Acbd5,Trpv6,Slc9a6,Cask,Kcnh1,Cacna1a,Gnao1,Gls,Frrs1l,Grhl3,Tet3,Dpm2,Cnot2,Serac1,Edc3,Gorab,Nova2,Tbc1d7,Kmt2a,Dyrk1a,Arl6,Cacna1b,Stk36,Pcdh19,Rai1,Flna,Atad3a,Psmd12,Ppp1cb,Cyfip2,Gnb5,Lig4,Pou3f3,Disp1,B3galt6,Nacc1,Itpr1,Wdr37,Cwc27,Nxn,Fgf8,Tusc3,Btk,Wasf1,Pigyl,Trip4,Arid2,Syngap1,Grin2a,Zfp142,Bcorl1,Kcnq5,Thoc2,Ankrd11,Fig4,Eif2ak2,Ralgapa1,Gria4,L1cam,Hk1,Slc13a5,Alg11,Apc2,Degs1,Ctnna2,Wipi2,Rhobtb2,Pak3,Phka2,Ywhag,Tmtc3,Asxl3,Rspry1,Ap4b1,Zswim6,Hivep2,Madd,Pura,Cdk13,Ppp3ca,Nr2f1,Dmd,Slc45a1,Arid1a,Kif5c,Gas1,Phf8,Kif1a,Ash1l,Arl13b,Kcnb1,Ntrk2,Sh2b1,Yy1,Isca2,Upf3b,Zeb2,Tgif1,Ftsj1,Gas8,Ptch1,Tlk2,Mettl5,Tcf20,Foxg1,Mtpap,Strada
HP_MORPHOLOGICAL_ABNORMALITY_OF_THE_PYRAMIDAL_TRACT	1	1	-0.109823	-0.411541	3839	45	Slc33a1,Limk1,Cpt1c,L2hgdh,Rai1,L1cam,Tbk1,Pdhb,Aifm1,Dpys,Nefh,Clip2
HP_INCREASED_SERUM_LACTATE	1	1	0.121668	0.511259	6772	132	Lyrm7,Trmu,Polg2,Hs6st2,Cars2,Hmgcl,Cox20,Got2,Mto1,Ndufs7,Lonp1,Rars2,Dnajc19,Trmt10c,Pcx,Timm22,Naxe,Acat1,Ndufs2,Pdha1,Ears2,Htra2,Mrps34,Mrpl3,Ndufb8,Pus1,Wars2,Uqcrq,Sco1,Ndufv2,Slc25a42,Hsd17b10,Slc25a4,Agk,Dguok,Dars2
HP_LACTIC_ACIDOSIS	1	1	0.132757	0.548344	6709	117	Lyrm7,Bckdha,Trmu,Usp18,Slc25a13,Mto1,Qrsl1,Ndufs7,Gatb,Lonp1,Pccb,Bckdhb,Hadha,Trmt10c,Pcx,Mlycd,Nadk2,Naxe,Ndufs2,Pdha1,Ears2,Mrps7,Mrps34,Hadh,Pus1,Wars2,Ndufv2,Slc25a42,Hsd17b10,Slc25a4,Agk,Dguok,Fh1,Slc37a4,Ndufb11,Aldob
HP_ATROPHY_DEGENERATION_AFFECTING_THE_CENTRAL_NERVOUS_SYSTEM	1	1	0.135846	0.669731	8356	638	Nkx6-2,Gjc2,Aspa,Erbb4,Lyrm7,Mag,Fa2h,Actl6b,Nde1,Gusb,Gcdh,Gm2a,Tgfb1,Fdxr,Six3,Pcyt2,Ccnf,Rbm28,Rttn,Ddb2,Cln3,Glyctk,Bmp4,Exosc8,Espn,Cars2,Ctdp1,Cdh23,Alg1,Dkc1,Xpa,Ezr,Pola1,Fgfr1,Mrm2,Dnmt1,Nrros,Grn,Naga,Tbp,Pigc,Got2,Galc,Sncaip,Puf60,Tsen54,Kif5a,Adk,Rad21,Dhdds,Pcna,Prph,Psen2,Hsd17b4,Lmnb1,Samhd1,Fbln1,Pnpla6,Camk2a,Irf2bpl,Lonp1,Adgrv1,Cplx1,Pccb,Ehmt1,Acer3,Auh,Smc1a,Toe1,Serpini1,Matr3,Ddx6,B3glct,St3gal3,Kif1c,Actl6a,Csf1r,Ntng1,Uba1,Rars2,Stub1,Dnajc19,Acy1,Prkdc,Pon3,Unc13a,Ptcd3,Slc1a4,Cad,Idua,Coasy,Ctsd,Cradd,Trpm3,Colgalt1,Fadd,Fgfr3,Scn3a,Fuca1,Aimp1,Pex16,Nadk2,Naxe,Kirrel3,Hepacam,Sqstm1,Gle1,Wdr73,Nrxn1,Stag1,Wwox,Cc2d1a,Pon2,Aco2,Tinf2,Trit1,Asah1,Champ1,Gtf2i,Ifih1,Tsen15,Pex19,Clip1,Spg21,Uba5,Cog8,Ndufs2,Exosc3,Nsd1,Cdk19,Wdr81,Arx,Gpkow,Tcf4,Pdha1,Gabra5,Adar,Gria2,Abcd1,Slc39a4,Trem2,Tpp1,Zfp335,Nr4a2,Lman2l,Tardbp,Pomt1,Son,Rnaseh2c,Sc5d,Cacna1e,Htra2,Dpyd,Mef2c,Gtf2h5,Prnp,Sbf1,Svbp,Iars2,Pnkp
HP_MYOCLONIC_SEIZURE	1	1	0.129227	0.540159	6765	127	Nde1,Tgfb1,Adgrg1,Cars2,Gamt,Grn,Galc,Tsen54,Dhdds,Camk2a,Adgrv1,Cplx1,Aldh5a1,Ntng1,Pik3cd,Trpm3,Kirrel3,Efhc1,Trit1,Asah1,Sdhb,Champ1,Tsen15,Nsd1,Neu1,Arx,Tcf4,Sdhd,Gabra5
HP_CEREBRAL_VISUAL_IMPAIRMENT	1	1	-0.122402	-0.572217	3085	153	Mbd5,Piga,Diaph1,Grm7,Shank3,Polg,Scn1a,Frrs1l,Tsen2,Edc3,Cacna1b,Psmd12,Taok1,Disp1,Fgf8,Tusc3,Pigu,Pigyl,Syngap1,Kcnq5,Ralgapa1,Cacna1d,Hk1,Pigs,Pdss2,Nars2,Dock7,Hivep2,Ppp3ca,Nr2f1,Slc45a1,Gas1,Kif1a,Ash1l
HP_ABNORMAL_EMOTION_AFFECT_BEHAVIOR	1	1	0.140342	0.668743	7867	406	Aspa,Ddc,Dcx,Cnp,Sass6,Nde1,Qdpr,Cp,Gm2a,Th,Six3,Enpp1,Rttn,Ccr1,Gamt,Alpl,Hmgcl,Fgfr1,Dnmt1,Grn,Gjb2,Tlr4,Srpx2,Tbp,Arg1,Galc,Rnf13,Gatad2b,Slc25a13,Zic2,Bmpr1a,Eif2s3x,Samhd1,Mab21l1,Camk2a,Erap1,Rusc2,Aldh5a1,Dgcr8,Ehmt1,Abca2,Auh,Smc1a,Pink1,Park7,Wdr62,Stag2,Trp53,Gch1,St3gal3,Slc6a8,Jrk,Hexa,Nkap,Smarcc2,Tkt,Dhcr7,Slc1a4,Cdon,Dchs1,Cdh2,Slc6a3,Trpm3,Entpd1,Tcn2,Kirrel3,Sqstm1,Efhc1,Nrxn1,Maoa,Rbbp8,Ebp,Acat1,Naglu,Asah1,Msh2,Sdhb,Champ1,Vamp2,Ifih1,Sin3a,Aip,Tgfbr2,Asl,Spg21,Uba5,Nsd1,Slc6a4,Arx,Tcf4
Gandal_2018_AutismSpectrumDisorder_Downregulated_Cortex	1	1	-0.108475	-0.571551	2071	435	Sncg,Npy5r,Crhbp,Syt13,Rims2,Sdad1,Nlk,Gpcpd1,Focad,Cacna2d3,Lrrc8b,Chrm1,Ndufaf1,Prps1,Dock3,Abhd14a,Exosc9,Hacl1,Nit1,Ahi1,Ppp1r7,Rph3a,Fkbp3,Zfp329,Rad50,Lrrc73,Limk1,Kcnip4,Mybbp1a,Usp11,Kmo,Prkcb,Slc7a1,Frs3,Dhrs11,Kcns3,Aqp11,Tsen2,Cbln2,Rnf157,Plcl2,Ica1,Tbc1d7,Kifap3,Ppp1r12c,Abcb6,Grm8,Nthl1,Nt5c3b,Kcnab1,Scn1b,Acat2,Slc22a17,Gba2,Mfsd3,Mrpl16,Fam131b,Edem1,Cacna1d,Gabra1,Nudt2,Rwdd2b,Apc2,Mark2,Ppp2r2b,Ddhd2,Commd1,Atg16l1,Zfp365,Gfm1,Stambpl1,Ina,Fam216a,Ralbp1,Ppp3ca,Abca3,Atg4d,Ttc13,Slc45a1
Park_2011_Coexpression_Hippocampus_Mouse_black	1	1	-0.129958	-0.66392	2470	314	Prox1,Krit1,Vstm2a,Ptpn12,Il1rap,Scn3b,Fam13c,Elmod1,Jph1,Nus1,Dyrk2,Armc8,Trim9,H13,Cul4a,Dkk3,Gnaq,Limk1,Kcnip4,Abi1,Rassf5,Gdap1,Mink1,Dact2,Ogfrl1,Gfod2,Ptprk,Cnot2,Nova2,Ipmk,Phf6,Epha7,Ankrd6,Ranbp9,Ppp1cb,Pou3f3,Disp1,Med7,Jazf1,Atf2,Wdr37,Tdrd3,Dnajb4,Ncoa4,Ivns1abp,Kcnab1,Man1a,Kctd14,Gpm6a,Pcdh9,Klhl9,Snx12,Itga2b,Slc38a10,Ccnc,Itgav,Map2k6,Sbno1,Fgf13,Ss18l1,Atcay,Tank,Ids,Luc7l2,Chm,Akt3,Rnf14,Ranbp6,Ctdspl2,Slc25a36,Herc4,Ctdspl
Park_2011_Coexpression_Hippocampus_Mouse_lightcyan	1	1	-0.120595	-0.6366	2005	455	Tmem100,Actn2,Ar,Calca,Mbd5,Pcyox1,Nrp1,Rims2,Hrh3,Foxp1,Onecut2,Wfdc1,Pde4a,Rab3d,Alox5ap,Chrnb2,Itgb4,Per1,Nedd9,Hyou1,Pwp2,Polk,Sorl1,Lgi1,Klf16,Myrip,Trp53bp2,Traf3,Elfn2,Polg,Mapkapk2,Mfap3l,Trpc5,Prkcb,Sec24b,Dgkz,Camkk1,Gnao1,Sidt1,Coq10b,Wwc1,Setd1b,Adra2c,Etv4,Cacna1b,Mgll,Phyhip,Nckipsd,Slc17a7,Med31,Abca7,Bcl2l1,Gabra3,Nfic,Mlh3,Igfbp7,Ift140,Map2k2,Slc22a17,Syn1,Slc2a13,Hpcal4,Ntrk3,Mrpl17,Ercc3,Mdga2,Cbr3,Mapk4,Hk1,Dscam,Zfp637,Mark2,Atg16l1,Dennd1a,Pcbp3,Dtx1,Ctnnd2,Wipi2,Lxn,Phka2,Numbl,Mynn,Gas2l1,Rab36,Abca3,Sod2,Ocrl,Abi2,Kif1a,Zxdc,Ssbp3,Ralgds,Ntrk2,Tm9sf4,Akap9,Ece1,Sh2b1,Mgat4b,Rab22a,Epn2,Pdhb,Unc5a,Acsl6,Unc5c,Cacna1h,Slc39a3,Acad8,Mllt1
STARK_PREFRONTAL_CORTEX_22Q11_DELETION_DN	1	1	0.107079	0.509262	7836	397	Trim59,Chn2,Ranbp1,Bok,Hsd17b7,Rpl18,Idh1,Tst,Scand1,Fnta,Pop7,Tm7sf2,Ppm1l,Adcy8,Rad23a,Ndufs7,Snapc2,Usp39,Enoph1,Eif2b4,Ddx56,Sirt2,Dgcr8,Tmem147,Sac3d1,Bckdhb,Eif3h,Trmt10b,Ubac1,Cndp2,Psmb4,Sec11c,Ogfod3,Rabl6,Eif6,Mrpl55,Rpl4,Kxd1,Epm2aip1,Eif4e,Elof1,Phc2,Cops6,Tmem256,Stip1,Spsb3,Coa3,Trmt112,Eif4g2,Aimp1,Naxe,Slc27a4,Cldn5,Usp1,Eri3,Psmc4,Nsg2,Mpped2,Dctn6,Cct3,Coprs,Cnpy2,Alcam,Nenf,Lamtor2,Fdps,Cuedc2,Ndufb2,Mpc2,Slc25a39,Tspan31,Tle4,Hspbp1,Mrps12,Uqcc2,Fkbp2,Smu1,Gins4,Tmx2,Chchd1,Rit1,Adh5,Mrpl3,B4galt3,Bnip1,Ssr4,Mpi,Ndufv2,Tceal9,Blvra,Eif3k,Krtcap2,Bscl2,Haghl,Bcap31,Eif3l,Fh1,Arap2,Vdac2,Ndufb11,Tln1,Cpsf3,C9orf72,Ahsa1,Pomp,Polr2j,Pgrmc2,Oat,Pfdn2,Golga2,Ufc1,Actr10,Sar1b,Leprotl1,Ppt1,Pdxdc1,Cops3,Cdk5,Ppp1ca,Eif3f,Bccip,Sbds,Denr,Mrps17,Med28,Mrpl51,Psmg2,Ndufs3,Pfdn5,Rab26,Tra2b,Vdac3,Sik3,Ndufs8,Gls2,Pkib,Mthfd2l,Mrps23,Sec61b,Lysmd4,Elmo1,Prdx2,Snx7,Txndc17,Mrps11,Zdhhc8,Gtf3a,Tomm20,Ank3,Mdh2,Uqcrc2,Polr1c,Nono,Tcp1,Elp5,Idh3a,Ndufa8,Baz1b,Hibadh,Atp6v1e1
Gemma_GSE81501_Hippocampal_gene_expression_signature_in_autistic_BTBR_mice_strain_BTBR.mouse_Up	1	1	-0.128075	-0.57385	3328	112	Abcc9,Gemin5,Ankrd42,Cnot7,Stk38l,Pirb,Serpina3n,Adam19,Gm4924,Etv4,Asphd1,Masp2,Cap1,Tusc3,Eps8,Acer2,Loxl2,Klhl25,Cdk13,Atg4d,Poldip3,Rad23b,Ccl24,Gbp2b,Abhd1,Zfp748,Anxa4,Vil1,Rnf41,Extl1,Sh3bp5l
Gemma_GSE5429_Hippocampal_gene_expression_profiling_across_8_inbred_strains:_towards_understanding_the_molecular_basis_of_behaviour_strain_FVB.NJ_Down	1	1	0.147435	0.698534	7777	384	Asgr1,Calb2,Ldlr,Stbd1,Fgf1,Guca2b,Cd40,Cyp4f13,Qdpr,Pnmt,Timp1,Ago2,Cel,Hnrnpl,Ring1,Slc8a1,Spp1,Clic4,Pck2,Sspn,Igfbp2,Zic1,Mef2a,Fnbp1,Rnpepl1,Nme3,Ltb4r1,Hnrnpdl,Kif5a,Rad21,Penk,Serpind1,Tmem222,Rad23a,Camk2a,Rangap1,Gsk3a,Ppp5c,Rrbp1,Il2,Emb,Klc1,Ddx6,Fxyd2,Rnd2,Rasd1,Fam151a,Bcat1,Hexa,Rdx,Nvl,Prcc,Capzb,Pnck,Pcbp4,Eif4g3,Prss8,Tmem43,Igf2,Fut2,Tnk2,Grem2,Naxe,Pkia,Cldn5,Igfbp4,Gaa,Ckb,Cnpy2,Sart3,Hp1bp3,Alcam,Mfge8,Prkcd,Dynlt1a,Leng8,Ublcp1,Ctsh,Anxa6,Tcf4,Fdps,Col4a2,P2ry2,Adgrb1,Vtn,Chd8,Tex261,Gsr,Chd1l,Sltm,Rnaseh2c,Ctsb,Mau2,Smarca4,Sdf4,Hap1,Lum,Pnkp,Ppib,Mccc1,Zranb2,Adh5,Slc20a1,Bcat2,Tcf25,Sema4a,Pcsk4,Flii,Psd,Pus1,Sirpa,Pdgfra,Usf1
Gemma_GSE12457_Comparison_of_Environmental_and_Genetic_models_of_ADHD_strain_Wistar.Kyoto_Up	1	1	0.136919	0.684004	8628	803	Rnf151,Ermn,4933411K16Rik,Pstpip1,Plekhh3,Ager,Serinc5,Hcn2,Mov10,Tspan2,Lrrc1,Foxc1,Tekt4,Safb,Map7,Ccdc91,Mvp,Sct,Tgfb1,Wbp2,Bckdha,Six3,Vax2,Kalrn,Ino80b,Anapc11,Dapk3,Plxna4,Cnfn,Dnajb6,Carmil3,Cirbp,Rhbdf1,Kmt5b,Rab27a,Hmgxb4,Wnt11,Trim47,Zscan10,Csf1,Thap3,Pbx1,Vill,Dkc1,Amigo2,Pcgf2,Mef2a,Pik3r1,Carmil1,Adam1a,Fnbp1,Traf3ip2,Fgfr1,Fstl1,Scand1,Cmklr1,Fam3b,Entpd8,Rbm17,Amh,Ilvbl,Evpl,H2-K1,Amn,Serpina11,Tmed9,Zic2,Zfp36l2,Nrxn2,Thoc6,Vezf1,Ppfia1,Pex11g,Camk2a,Slit1,Cspg5,Doc2b,Twf1,Pmf1,Rbm7,Ppp5c,Rab12,Zmynd8,Mier2,Mapre2,Insig1,Sntg2,Wdr62,Emg1,Hsf2,Mt4,Grap2,Klc1,Trp53,Ddx6,Ptpn6,Ubr4,Zbtb8a,Fzr1,Gch1,Aph1a,Lhfpl4,Hes5,Bcat1,Top1mt,Ccni,Wnk1,Rab14,Nkap,Il17rc,Ssb
