## Supplementary material for "A Meta-Analysis of the Converging Effects of Different Classes of Antipsychotics on the Frontal Cortex Transcriptome in Laboratory Rodents and Non-Human Primates": Table S10 (part 1 of 3)

### Sheet: ColumnDefinitions
Column Name	Column Definition
pathway	The gene set name
pval	The nominal p-value for the enrichment of antipsychotic-related differential expression within the gene set
padj	False discovery rate (FDR) corrected p-value for the enrichment of antipsychotic-related differential expression within the gene set
ES	Enrichment score for the enrichment of antipsychotic-related differential expression within the gene set
NES	Normalized enrichment score for the enrichment of antipsychotic-related differential expression within the gene set
nMoreExtreme	Number of genes in the gene set with differential expression effects beyond what would be expected by random chance (as determined by permutation)
size	Gene set size
leadingEdge	A list of the genes in the gene set with the largest effects of antipsychotic - note that the order of the genes listed in this column is not consistently based on effect size (it depends on the direction of effect)
More information about fGSEA analysis can be found here:
https://bioconductor.org/packages/release/bioc/html/fgsea.html
https://www.biorxiv.org/content/10.1101/060012v3

### Sheet: RodentMetaAnalysis_nondirection
pathway	pval	padj	ES	NES	nMoreExtreme	size	leadingEdge
GOBP_CIRCULATORY_SYSTEM_PROCESS	9.999e-05	0.0147872	0.438783	1.29481	0	492	Ptgs2,Drd2,Avpr2,Postn,Npr1,Tnnc1,Slc22a2,Cartpt,Slc13a3,Bdkrb1,F5,Htr1b,Slc6a9,Slc1a5,Kcna5,Angpt1,Sgcg,Nppa,Smad3,Slc22a5,Ager,Ar,Per2,Jup,Kcne4,Abcc9,Fxyd4,Dsg2,Klf2,Kcnj14,Mme,Slc16a7,Abcg2,Bves,Cacng5,Gsn,Cyp2j6,Adipoq,Slc12a2,Adrb3,Agtr1a,Col1a2,Foxc1,Yes1,Ceacam2,Egfr,Zmpste24,Myof,Ctsz,Tgfb1,Th,Kcnh2,Fxyd1,Slc8a3,Ntsr1,Npy1r,Adm,Tbx2,Slc8a1,Srebf1,Mfsd2a,Slc5a5,Slc44a1,Cyp11b1,Cacng3,Trpv4,Gnai2,F2r,Arhgap42,Casr,Scn4b,Des,Bin1,Cacna2d3,Slc4a4,Asph,Slc15a2,Edn1,Atp1a4,Akap13,Cacna1f,Lrp2,Kcne1,Hbegf,Ddah1,Sgk1,Slc22a8,Nos2,Ucn,Slc6a13,Myl4,Slc38a3,Hrh1,Vegfc,Npff,Tjp2,Scn3b,Cyp4f14,Dock5,Slc38a5,Gjc1,Slc27a1,Prkaca,Atp1a1,Mef2a,Ptger2,Slc7a5,Ptprj,Atp1a3,Slco1c1,Dock4,Tnnt2,Thra,Slc5a1,Bmpr2,Hsd11b2,Camk2n1,Tacr2,Lrp5,Klk1b1,Dsp,Ptgs1,Avp,Gata4,Kcnip1,Ada,Ptpro,Ceacam1,Slc2a5,Fgg,Sema3a,Ghrl,Agtr2,Adora1,Tnni2,Cps1,Adamts16,Tbc1d8,Adra1a,Cacnb2,Atp1b2,Rgs4,Htr1d,Fxyd7,Kcnk3,Rgs2,Nedd4l,Atp2a3,Jak2,Erap1,Adrb1,Gsk3a,Rarres2,Cxcl10,Kcnip4,P2ry1,Pik3ca,Snta1,Scn1a,Abca2,Gstm7,Atp2b2,Olr1,Gpr37l1,Il2,Serping1,Tek,Klk1b3,Pcsk5,Abcc2,Oxt,Slc7a1,Plcb3,Smtnl2,C3ar1,Gnao1,Agtrap,Gch1,Ocln
GOBP_ENSHEATHMENT_OF_NEURONS	9.999e-05	0.0147872	0.547321	1.54134	0	116	Itgax,Nkx6-2,Sox10,Myrf,Aspa,Tmem98,Klk6,Bcas1,Tlr2,Egr2,Mall,Serinc5,Lpar1,Hgf,Mag,Mobp,Cd9,Fa2h,Ndrg1,Gal3st1,Ugt8a,Cldn11,Tspan2,Mal2,Jam3,Mbp,Pmp22,Arhgef10,Mal,Slc8a3,Ormdl3,Pllp,Cst7,Klk8,Acsbg1,Pou3f2,Nf1
GOBP_ANIMAL_ORGAN_MORPHOGENESIS	9.999e-05	0.0147872	0.396918	1.18062	0	776	Folr1,Itgax,Mfap2,Igfbp5,Adamts1,Tnnc1,Tbx4,Tmem100,Slc34a1,Col1a1,Aldh1a2,Rpe65,Fgf5,Chad,Lama1,Dcn,Efna1,Npy5r,Smad3,Rdh10,Cela1,Treh,Ar,Zic3,Myc,Sfrp1,Alx1,Fgfr2,Hgf,Stk40,Gcnt1,Fgf1,Relt,Sapcd2,Fzd2,Ddr1,Id3,Wnt4,Neurog1,Lamb1,Zhx2,Prox1,Bbs7,Car2,Col1a2,Lims2,Nog,Lemd2,Foxc1,Nrp2,Cebpb,Stx2,Col8a2,Ceacam2,Nrp1,Sox11,Myf6,Prom1,Klhl10,Zmpste24,Wnt7a,Sfrp2,Lhx4,Chst11,Wnt5a,Col5a1,Tgfb1,Th,Tifab,Scrib,Npy2r,Six3,Npy1r,Adm,Tbx2,Vax2,Ring1,Tiam1,Hnf1b,Mfap5,Emx2,Slc4a10,Mfsd2a,Fancd2,Fras1,Tprn,Mical2,Col8a1,Fhl2,Errfi1,Trpv4,Gata2,Pbx3,Fzd1,Ntn5,Fgf4,Fgf3,Kif26b,Sall1,Pappa2,Tnc,Onecut2,Tbx3,Meis2,Plag1,Man2a1,Pitx3,Edn1,Bmp4,Lrp2,Hoxb7,Ptf1a,Tiparp,Csf3r,Cep290,Tnf,Satb2,Aspn,Wnt11,Mthfd1l,Csf1,Vegfc,Inppl1,Gamt,Rorb,Psmd9,Alpl,Vangl2,Pbx1,Dmp1,Phex,Ccdc40,Pkd1,Sema6a,Pcgf2,Zic1,Nf1,Irx4,Zfp422,Fgfr1,Has2,Snx10,Sycp2,Tnnt2,Cpb2,Psmb8,Thra,Ngfr,Gli1,Ttc39c,Mapk3,Snai1,Bmpr2,Heyl,Gpc4,Mmp13,Dvl3,Itgb4,Inhba,Tle3,Plekha4,Gata6,Lrp5,Foxj1,Dsp,Arg1,Gata4,Plekha1,Tbr1,Tmem119,Tgfbr3,Slc24a4,Kcnq4,Lzts2,Capn1,Mesp1,Pax6,Ceacam1,Wnt1,Aqp5,Sftpb,Wnt6,Sema3a,Shank3,Shox2,C2cd3,Rdh13,Sgpl1,Fgf2,Bmpr1a,Spry2,Agtr2,Phospho1,Hcn1,Perp,Bmp5,Tfap2a,Adamts16,Lrp6,Arrb2,Ahi1,Smad4,Tbx19,Ush1c,Tmem176b,Pou3f4,Msx1,Hhip,Tle1,Col13a1,Smad6,Slit1,Dab2,Acvr1,Myo6,Rarg,Csgalnact1,Rela,Lef1,Adgrg6,Calb1,Il7,Msx2,Efemp1,Col11a1,Gsk3a,Psmd6,Tead2,Spry1,Sostdc1,Sdk2,Robo1,Pgr,Hes1,Bmp1,Insig1,Bmp2,Pitx2,Actg2,Wt1,Rbm15,Dlx5,Serpinh1,Tek,Sp3,Ablim1,Psmb10,Gnas,Smo,Irx2,Sec24b,Srf,Smpd3,Gnao1,Fgr,Trp53,Hipk2,Traf6,Cdx2,Msn,Csf1r,Wnt16,Itgb6,Grhl3,Ntng1,Alx3,Cyp7b1,Shank1,Hes5,Elf3,Psmb4,Col27a1,Hand1,Pbx4,Bcl11b,Gata3,Gjb6,Psmd3,Jag1,Scx,Bcor,Mllt3,Ppargc1b,Ift52,Palb2,Fgf20,S1pr1,Dlc1,Ankrd6,Magi2,Mthfd1,Dll4,Flna,Gata5,Ap3b1,Irx3,Psmd12,Rarb,Pbx2,Crygb,Megf8,Tacstd2,Otx1,Ccl11,Psmd7,Lama3,Cdon,Ift57,Dchs1,Rps6ka1,Igf2,Cdh2,Fgf17,Bcl2l11,Ambn,Smurf1,Uncx,Mdm4,Mylk2,Ift80,Sox17,Spef1,Wnt10a,Atf2,Fgfr3,Ptprm,Egflam,Vangl1,Fgf8,Crip1,Id2,Myl3,Fancc,Nbl1,Nppc,Tulp1,Ptn,Aqp1,Grem2,Fmn1,Tfap2b,Psmd10,Lrig1,Cited2,Smarcc1,Pten,Pax9,Wdpcp,Cldn5,Wdr19,Il6,Wnt2b,Arid2,Nkx2-5,Ptcd2,Eng,Hccs,Bak1,Mdfi,Flrt2,Plod3,Six4,Rspo3,Fzd5,Mmp14,Prrx1,Wwox,Psmc4,Gaa,Epha2,Prkx,Ift140,Topors,Vegfa,Sox6
GOBP_REGULATION_OF_HORMONE_LEVELS	9.999e-05	0.0147872	0.43248	1.27058	0	403	Cyp11a1,Drd2,Nnat,Gal,Cartpt,Fam3d,C1qtnf3,Klk6,Tspo,Aldh1a2,Rpe65,Kcna5,Exoc3l,Cplx3,Rdh10,Ugt2b1,Per2,Trh,Sfrp1,Mme,Wnt4,Ghr,Adipoq,Cyp1b1,Grp,Cftr,Agtr1a,Crhbp,Rbp1,Egfr,Sox11,Rdh14,Zmpste24,Gipr,Hsd17b2,Ctsz,Htr2c,Rims2,Fdxr,Adm,Hsd17b11,Cyp1a2,Tiam1,Hnf1b,C2cd2l,Srebf1,Slc5a5,Kalrn,Cyp11b1,Dgat1,Tpo,Casr,Stxbp3,Spp1,Tbx3,Edn1,Cyp2c39,Pck2,Inhbb,Stc2,Tiparp,Nos2,Cyp2s1,Tnf,Ucn,Serpina7,Rab11fip3,Npff,Psmd9,Rapgef4,Slc2a2,Chst8,Acsl4,Hsd17b7,Pcsk6,Atp1a1,Slc7a5,Bco1,Il11,Slco1c1,Retsat,Cyp2c38,Cyp17a1,Inhba,Fam3b,Camk2n1,Tacr2,Lrp5,Inha,Cyp19a1,Egr1,Plekha1,Adcy5,Adh7,Cyp3a11,Star,Vamp8,Fgg,Akr1b8,Rdh13,Creb1,Cyp2c29,Sgpl1,Ghrl,Agtr2,Myrip,Gpr68,Adora1,Adcy8,Anxa1,Bmp5,Gfi1,Hsd17b4,Dkk3,Aldh1a1,Smad4,Stard3nl,Ctsk,Nr1d1,Lrat,Doc2b,Jak2,Ccl5,Ucp2,Pask,Cyp1a1,Bace2,P2ry1,H6pd,Slco4a1,Trpv6,Cplx1,Nr5a1,Gpld1,Plb1,Nmb,Bmp2,Park7,Sult1e1,Pcsk5,Abcc2,Tcf7l2,Gnas,Adh4,Cacna1a,Smpd3,Tmf1,Dhrs11,Phpt1,Pcsk2
GOBP_ORGANIC_ANION_TRANSPORT	9.999e-05	0.0147872	0.472735	1.37679	0	285	Folr1,Slc22a13,Drd2,Slc43a1,Slc22a2,Slc13a3,Car6,Slc17a6,Htr1b,Slc6a9,Slc1a5,Folr2,Npy5r,Car14,Per2,Trh,Rhag,Cyp7a1,Slc3a1,Slc35d3,Slc16a7,Slc7a13,Abcg2,Abcc10,Llgl2,Cyb5r2,Cftr,Slc12a2,Gltp,Car2,Ceacam2,Trpc4,Ntsr1,Hrh3,Slc4a10,Mfsd2a,Slco5a1,Casr,Slc36a1,Slc4a4,Lrrc8a,Cln3,Slc39a8,Stard5,Edn1,Lrp2,Slc17a5,Slc19a2,Nos2,Lrrc8c,Slc6a13,Pla2g10,Slc38a3,Slc4a2,Slc38a6,Slc25a18,Ppfia2,Aqp9,Slc22a7,Slc2a2,Tnfrsf11a,Slc38a5,Slc35c2,Slc27a1,Slc4a1,Slc16a3,Slc7a5,Slco1c1,Slc35b2,Slc26a6,Arg1,Avp,Grm7,Pla2r1,Slc6a11,Slc52a3,Ceacam1,Slc26a4,Slc33a1,Slc25a13,Abcb4,Agtr2,Adora1,Anxa1,Ppfia1,Ptges,Slco1a5,Slc22a6,Rgs4,Slc2a6,Slc7a11,Rgs2,Pla2g5,Slco4a1,Cplx1,Nmb,Car4,Cck,Slc25a24,Car3,Kmo,Slc16a6,Slc3a2,Slc38a7,Abcc2,Oxt,Slc7a1,Emb,Slc17a3,Slc7a7,Gls
GOBP_AMINE_TRANSPORT	9.999e-05	0.0147872	0.54329	1.50563	0	87	Drd2,Sncg,Slc43a1,Slc18a2,Slc22a2,Cartpt,Htr1b,Ddc,Npy5r,Per2,Trh,Slc12a2,Syt13,Th,Npy2r,Ntsr1,Hrh3,Slc38a3,P2ry12,Aqp9,Chrnb2,Syt8,Tacr2,Syt4,Arg1,Avp,Grm7,Agtr2,Adora1,Syt6,Rgs4,Rgs2,Syt10,P2ry1,Cck,Kmo,Pink1,Syt11,Oxt,Syt17,Rab3b,Rhcg,Drd1,Adra2c,Fgf20,Sv2a,Chrna3,Adra2b,Syt5
GOBP_GLIAL_CELL_DEVELOPMENT	9.999e-05	0.0147872	0.54325	1.51259	0	94	S100a9,Nkx6-2,Nkx2-2,Sox10,Myrf,Aspa,Tlr2,Ldlr,Ager,Lpar1,Mag,Mobp,Fa2h,Gsn,Ndrg1,Tspan2,Egfr,Sox11,Arhgef10,Mxra8,Olig1,Tnf,Pou3f2,Nf1,Nrros,Grn,Itgb4,Tlr4,Wasf3,Vim,Myoc,Cspg5,Cdk6,Nr1d1,Adgrg6,Eif2b4,Bace2,Sirt2
GOBP_PRIMARY_ALCOHOL_METABOLIC_PROCESS	9.999e-05	0.0147872	0.575772	1.57444	0	70	Cyp11a1,Gdpd3,Aldh1a2,Rpe65,Rdh10,Wnt4,Acss1,Cyp1b1,Rdh14,Cyp1a2,Cyp11b1,Dgat1,Cyp2c39,Aldh2,Bco1,Hao1,Cbr4,Retsat,Cyp2c38,Aldh1b1,Adh7,Cyp3a11,Aldh3b1,Akr1b8,Rdh13,Cyp2c29,Bmp5,Gpd2,Dkk3,Aldh1a1,Lrat,Cyp1a1,H6pd,Plb1,Bmp2,Park7,Sult1e1,Adh4
GOBP_CELLULAR_HORMONE_METABOLIC_PROCESS	9.999e-05	0.0147872	0.542893	1.51398	0	97	Cyp11a1,Tspo,Aldh1a2,Rpe65,Rdh10,Ugt2b1,Wnt4,Cyp1b1,Rbp1,Rdh14,Hsd17b2,Fdxr,Adm,Hsd17b11,Cyp1a2,Cyp11b1,Dgat1,Spp1,Cyp2c39,Tiparp,Cyp2s1,Hsd17b7,Bco1,Retsat,Cyp2c38,Cyp17a1,Cyp19a1,Egr1,Plekha1,Adh7,Cyp3a11,Star,Akr1b8,Rdh13,Cyp2c29,Sgpl1,Bmp5,Hsd17b4,Dkk3,Aldh1a1,Stard3nl,Lrat,Cyp1a1,Plb1,Bmp2,Sult1e1,Adh4,Dhrs11
GOBP_ENDOCRINE_SYSTEM_DEVELOPMENT	9.999e-05	0.0147872	0.504667	1.41122	0	103	Nkx6-2,Drd2,Nkx2-2,Nr0b1,Tspo,Aldh1a2,Smad3,Onecut1,Wnt4,Nog,Gipr,Wnt5a,Six3,Gata2,Sall1,Onecut2,Bmp4,Cdh1,Ets1,Wnt11,Pbx1,Pou3f2,Nf1,Thra,Gli1,Mapk3,Gata6,Fstl3,Pax6,Creb1,Bmpr1a,Anxa1,Bmp5,Dkk3,Tbx19,Msx1,Pdpk1,Cdk6,Gsk3a,Nr5a1,Hes1,Bmp2,Pitx2,Wt1,Smo,Srf
GOBP_TUBE_DEVELOPMENT	9.999e-05	0.0147872	0.403803	1.2019	0	804	Folr1,Itgax,Klf4,Ptgs2,Igfbp5,Apod,Adamts1,Npr1,Nkx2-2,Prok1,Tbx4,Sox10,Cybb,Sphk1,Tmem100,Hspb1,Bmper,Aldh1a2,Angpt1,Lama1,Dcn,Efna1,Smad3,Rdh10,Cela1,Ar,Zic3,Myc,Jup,Sfrp1,Fgfr2,Hgf,Stk40,Hhex,Fgf1,Prl,Klf2,Vasp,Mme,Tctn1,Emilin1,Fzd2,Ddr1,Ret,Wnt4,Tbc1d32,Cd40,Cyp1b1,Lgr5,Kdr,Mmrn2,Slc12a2,Prox1,Bbs7,Agtr1a,C1galt1,Nog,Sfrp5,Cxcr3,C3,Jam3,Reg1,Foxc1,Nrp2,Col8a2,Ceacam2,Shb,Egfr,Nrp1,Ecscr,Sp1,Sox11,Ago2,Prom1,Eif4ebp1,Krit1,Wnt7a,Gab1,Sfrp2,Wnt5a,Tgfb1,Scrib,Epn1,Adm,Tbx2,Arhgap22,Cyp1a2,Hnf1b,E2f2,Emx2,Met,Srebf1,Mical2,Col8a1,Errfi1,Gata2,Casr,Kif26b,Sall1,Tnc,Tbx3,Clic4,Man2a1,Adgrg1,Edn1,Bmp4,Lrp2,Rin2,Hoxb7,Btg1,H2-M3,Tiparp,Il13,Ddah1,Ets1,Cep290,Tnf,Ptprb,Wnt11,Spint2,Mthfd1l,Csf1,Slc4a2,Vegfc,Zfp36l1,Rhob,Vangl2,Pbx1,Shc1,Phex,Ccdc40,Pkd1,Sema6a,Gjc1,Prkaca,Nf1,Epha4,Sparc,Junb,Has2,Thra,Ngfr,Gli1,Grn,Hk2,Mapk3,Gjb2,Vash2,Bmpr2,Heyl,Dvl3,Unc5b,Agr2,Srpx2,Krt1,Gata6,Lrp5,Nus1,Klk1b1,E2f7,St14,Foxj1,Arg1,Klf5,Gata4,Tbr1,Flt1,Tgfbr3,Ada,Lzts2,Fstl3,Rras,Mcam,Mesp1,Ceacam1,Wnt1,Rcn3,Foxo4,Wnt6,Jun,Ptgis,Stab2,Shox2,Rnf213,C2cd3,Creb1,Sgpl1,Fgf2,Ghrl,Arhgap24,Angptl2,Bmpr1a,Spry2,Agtr2,Anxa2,Ephb3,Anxa1,Adamts9,Cps1,Bmp5,Vezf1,Adamts16,Lrp6,Plk2,Adtrp,Ahi1,Smad4,Anxa3,Hhip,Smad6,Kit,Pdpk1,Slc7a11,Acvr1,Rarg,Lef1,Amotl1,Calb1,Adamts12,Bcl10,Cyp1a1,Erap1,Rarres2,Cxcl10,Adgrf5,Cat,Hpgd,Tead2,Pik3ca,Spry1,Ackr3,Gpnmb,Tnmd,Sostdc1,Itgb3,Mmp19,Gpld1,Adgrb3,Robo1,Pgr,Hes1,Bmp2,Pitx2,Fkbp8,Wt1,Rbm15,Hsd11b1,Plxnb2,Aard,Reck,Dab2ip,Dact2,Angpt4,Tek,Klk1b3,Pcsk5,Prkcb,Sp3,Sh2d2a,Stab1,Smo,Irx2,Sec24b,C3ar1,Srf,Smpd3,Mia3,Hipk2,Ptpn6,Traf6,Sdccag8,Itgb2,Cdx2,Plcd3,Csf1r,Apob,Itgb6,Aqp11,Grhl3,Dicer1,Rnh1,Tjp1,Hes5,Pik3cd,Pdcd10,Traf4,Hand1,Amotl2,Vegfb,Gorab,Gata3,Rgcc,Pdcl3,Cbfa2t2,Htatip2,Spdef,Jag1,Eif4e,Gpr4,Ift52,Cxcr4,Epha7,Klk1b21,S1pr1,Dlc1,Mthfd1,Dll4,Ramp3,Rhoj,Flna,Gata5,Emc10,Ap3b1,Irx3,Klk1b5,Rarb,Ing2,Pou3f3,Megf8,Cobl,Tacstd2,Itga3,Egr3,Cdkn1a,Ccl11,Klk1b11,Fkbp10,Ift57,Dchs1,Il12a,Il6st,Nfe2l2,Cdh2,Prkca,Ambra1,Bcl2l11,Myo1e,Nprl3,Sox17,Cspg4,Chrd,Atf2,Sim2,Adipor2,Nr2f2,Ptprm,Fgf8,Id2,Aimp1,Tert,Klk1,Gjb5,Ptn,Aqp1,Bag6,Fmn1,Cma1,Pdpn,Enpp2,Sdc4,Naxe,Tfap2b,Tyms,Cited2,Vash1,Pten,Cldn5,Wdr19,Il6,Wnt2b,Arid2,Nkx2-5,Sash1,Eng
GOBP_GLIOGENESIS	9.999e-05	0.0147872	0.474078	1.37081	0	228	S100a9,Nkx6-2,Nkx2-2,Gjc2,Sox10,Myrf,Aspa,Tmem98,Tspo,Fgf5,Cdk1,Tlr2,Cnp,Egr2,Cers2,Ldlr,Ager,Lpar1,Mag,Mobp,Cd9,Fa2h,Dusp10,Gsn,Ndrg1,Lamb1,Tspan2,Nog,Stap1,Egfr,Trpc4,Sox11,Arhgef10,Tgfb1,Mxra8,Cdk5r1,Slc8a3,Tiam1,Olig1,Erbb3,Bin1,Plag1,Adgrg1,Pitx3,Lrp2,Ascl2,Tnf,Slc45a3,Csf1,Chrm1,P2ry12,Bok,Pou3f2,Nf1,F2,Epha4,Nrros,Grn,Mapk3,Itgb4,Tlr4,Wasf3,Vim,Prkch,Creb1,Penk,Myoc,E2f1,Anxa1,Atp1b2,Cspg5,Cdk6,Nr1d1,Rela,Lef1,Adgrg6,Gcm1,Eif2b4,Bace2,Sirt2,P2ry1,Abca2,Hes1,Bmp2,Gpr37l1,Dab2ip
GOBP_HORMONE_METABOLIC_PROCESS	9.999e-05	0.0147872	0.494777	1.41003	0	154	Cyp11a1,Gal,Klk6,Tspo,Aldh1a2,Rpe65,Rdh10,Ugt2b1,Mme,Wnt4,Ghr,Cyp1b1,Rbp1,Rdh14,Zmpste24,Hsd17b2,Ctsz,Fdxr,Adm,Hsd17b11,Cyp1a2,Slc5a5,Cyp11b1,Dgat1,Tpo,Spp1,Cyp2c39,Stc2,Tiparp,Cyp2s1,Chst8,Hsd17b7,Pcsk6,Atp1a1,Bco1,Slco1c1,Retsat,Cyp2c38,Cyp17a1,Cyp19a1,Egr1,Plekha1,Adh7,Cyp3a11,Star,Akr1b8,Rdh13,Cyp2c29,Sgpl1,Bmp5,Gfi1,Hsd17b4,Dkk3,Aldh1a1,Stard3nl,Ctsk,Lrat,Cyp1a1,Bace2,H6pd,Nr5a1,Plb1,Bmp2,Sult1e1,Pcsk5,Tcf7l2,Adh4,Dhrs11,Pcsk2
GOBP_SKIN_DEVELOPMENT	9.999e-05	0.0147872	0.475147	1.36502	0	188	Tradd,Igfbp5,Krt71,Gal,Exph5,Col1a1,Col3a1,Txnip,Krt5,Jup,Fgfr2,Dsg2,Gjb3,Fa2h,Krt24,Lgr5,Ldb2,Col1a2,Foxc1,Krt15,Krt14,Egfr,Scel,Krt8,Zmpste24,Wnt5a,Col5a1,Reg3g,Opn3,Pkp1,Met,Fras1,Errfi1,Pkp4,Krt12,Cnfn,Apcdd1,Ift74,Clic4,Ltb,Tnf,Zfp36l1,Foxq1,Trim16,Pkd1,Pcsk6,Krt25,Irf6,Ngfr,Snai1,Sfn,Itgb4,Inhba,Krt1,Gata6,Tmem79,St14,Dsp,Evpl,Fosl2,Capn1,Prkch
GOBP_REGULATION_OF_SYSTEM_PROCESS	9.999e-05	0.0147872	0.43328	1.2767	0	460	Itgax,Klf4,Drd2,Avpr2,Igfbp5,Scn4a,Gal,Npr1,Tnnc1,Cartpt,Neto1,Sox10,Myrf,Sphk1,Cbln1,Tmem100,Tmem98,Kcna5,Nppa,Egr2,Smad3,Slc22a5,Ager,Per2,Mlip,Jup,Kcne4,Hgf,Abcc9,Mag,Fxyd4,Dsg2,Kcnj14,Tnnt1,Bves,Nr4a3,Cacng5,Neurog1,Cyp2j6,Adipoq,Agtr1a,Crhbp,Mybph,Egfr,Zmpste24,Wnt7a,Htr2c,Rims2,Th,Kcnh2,Tifab,Fxyd1,Npy2r,Slc8a3,Ntsr1,Adm,Tbx2,Ormdl3,Cux2,Slc8a1,Srebf1,Errfi1,Cacng3,Gnai2,F2r,Arhgap42,Dapk3,Casr,Scn4b,Des,Bin1,Cacna2d3,Nlgn1,Asph,Edn1,Atp1a4,Cacna1f,Kcne1,Inhbb,Hbegf,Sgk1,Ctdp1,Ucn,Myl4,Cst7,Hrh1,Abcg8,Npff,Scn3b,Klk8,Dock5,Dlgap3,Gjc1,Prkaca,Atp1a1,Mef2a,Ptger2,Igsf11,Atp1a3,Dock4,Tnnt2,Thra,Bmpr2,Inhba,Wasf3,Tacr2,Inha,Dsp,Avp,Apoa4,Gata4,Kcnip1,Ada,P2rx3,Ptpro,Trpc3,Fgg,Sema3a,Shank3,Ghrl,Agtr2,Adora1,Tnni2,Smad4,Adra1a,Cacnb2,Atp1b2,Sh3gl1,Rgs4,Kit,Fxyd7,Fmr1,Kcnk3,Rgs2,Atp2a3,Jak2,Adrb1,Gsk3a
GOBP_CARBOXYLIC_ACID_TRANSPORT	9.999e-05	0.0147872	0.470907	1.36094	0	224	Folr1,Slc22a13,Drd2,Slc43a1,Slc22a2,Slc13a3,Slc17a6,Htr1b,Slc6a9,Slc1a5,Folr2,Npy5r,Per2,Trh,Cyp7a1,Slc3a1,Slc35d3,Slc16a7,Slc7a13,Abcg2,Abcc10,Llgl2,Slc12a2,Ceacam2,Trpc4,Ntsr1,Hrh3,Casr,Slc36a1,Lrrc8a,Cln3,Stard5,Edn1,Lrp2,Slc17a5,Slc19a2,Nos2,Lrrc8c,Slc6a13,Pla2g10,Slc38a3,Slc38a6,Slc25a18,Ppfia2,Aqp9,Tnfrsf11a,Slc38a5,Slc27a1,Slc16a3,Slc7a5,Slco1c1,Slc26a6,Arg1,Avp,Grm7,Pla2r1,Slc6a11,Ceacam1,Slc26a4,Slc25a13,Abcb4,Agtr2,Adora1,Anxa1,Ppfia1,Ptges,Slco1a5,Slc22a6,Rgs4,Slc7a11,Rgs2,Pla2g5,Cplx1,Nmb,Cck,Kmo,Slc16a6,Slc3a2,Slc38a7,Abcc2,Oxt,Slc7a1,Emb,Slc17a3,Slc7a7,Gls
GOBP_ANATOMICAL_STRUCTURE_FORMATION_INVOLVED_IN_MORPHOGENESIS	9.999e-05	0.0147872	0.405304	1.20681	0	831	Folr1,Itgax,Klf4,Ptgs2,Apod,Adamts1,Npr1,Myh3,Prok1,Tbx4,Cybb,Sphk1,Cbln1,Col7a1,Tmem100,Slc34a1,Hspb1,Bmper,Col1a1,Aldh1a2,Chad,Tlr2,Angpt1,Dcn,Actn2,Egr2,Efna1,Mmp8,Smad3,Rdh10,Cela1,Ar,Jup,Sfrp1,Fgfr2,Hgf,Mobp,Hhex,Dusp5,Fgf1,Prl,Cd9,Klf2,Vasp,Tctn1,Relt,Emilin1,Tnnt1,Fzd2,Ret,Wnt4,Neurog1,Cd40,Cyp1b1,Ugt8a,Kdr,Mmrn2,Phldb2,Lamb1,Slc12a2,Gdf15,Prox1,Agtr1a,C1galt1,Nog,Lemd2,Cxcr3,C3,Jam3,Foxc1,Csrp1,Nrp2,Leo1,Col8a2,Ceacam2,Shb,Nrp1,Pmp22,Ecscr,Krt8,Sp1,Sox11,Ago2,Myf6,Prom1,Krit1,Wnt7a,Gab1,Dusp1,Sfrp2,Myof,Wnt5a,Col5a1,Tgfb1,Tifab,Scrib,Cdk5r1,Epn1,Adm,Tbx2,Faim2,Arhgap22,Itga7,Klhl41,Phldb1,E2f2,Col8a1,Fhl2,Gata2,Kif26b,Sall1,Tbx3,Clic4,Adgrg1,Edn1,Bmp4,Akap13,Lrp2,Ptf1a,Btg1,H2-M3,Ddah1,Ets1,Csf3r,Cep290,Tnf,Ptprb,Wnt11,Meox1,Spint2,Mthfd1l,Obscn,Vegfc,Eya2,Rhob,Vangl2,Shc1,Dmp1,Sema6a,Prkaca,Mef2a,Nf1,Unc13d,Sparc,Bcl3,Junb,Pef1,Tnnt2,Ngfr,Grn,Hk2,Mapk3,Snai1,Vash2,Casp9,Bmpr2,Heyl,Dvl3,Itgb4,Unc5b,Zfp219,Srpx2,Inhba,Krt1,Gata6,Nus1,Klk1b1,E2f7,St14,Foxj1,Klf5,Neb,Gata4,Tbr1,Flt1,Tgfbr3,Slc24a4,Fabp9,Ada,Rras,Zpbp2,Mcam,Mesp1,Ceacam1,Wnt1,Pofut2,Foxo4,Wnt6,Jun,Ptgis,Stab2,Rnf213,Rdh13,Fgf2,Ghrl,Arhgap24,Angptl2,Bmpr1a,Spry2,Anxa2,Ephb3,Anxa1,Acrbp,Zfp385a,Adamts9,Perp,Bmp5,Cd53,Vezf1,Tfap2a,Lrp6,Plk2,Adtrp,Ahi1,Smad4,Tbx19,Anxa3,Msx1,Skil,Pdpk1,Lhx5,Acvr1,Rarg,Lef1,Fhod3,Amotl1,Adgrg6,Gcm1,Calb1,Gabpa,Bcl10,Col11a1,Erap1,Cxcl10,Capn3,Tead2,Pik3ca,Spry1,Ackr3,Gpnmb,Tnmd,Itgb3,Mmp19,Gpld1,Adgrb3,Sdk2,Robo1,Abca2,Hes1,Bmp2,Nrap,Wt1,Rbm15,Plxnb2,Reck,Dlx5,Dab2ip,Angpt4,Tek,Hopx,Klk1b3,Prkcb,Sp3,Sh2d2a,Stab1,Smo,Kcnh1,Irx2,Nfkb2,Sec24b,C3ar1,Srf,Smpd3,Tmf1,Mia3,Trp53,Hipk2,Ptpn6,Sbno2,Traf6,Sdccag8,Itgb2,Actl6a,Cdx2,Plcd3
GOBP_GLAND_DEVELOPMENT	9.999e-05	0.0147872	0.440773	1.28934	0	340	Drd2,Igfbp5,Sox10,Nr0b1,Tspo,Aldh1a2,Erbb4,Lama1,Smad3,Cela1,Ak4,Stat5a,Ar,Zic3,Sfrp1,Fgfr2,Onecut1,Hgf,Fgf1,Prl,Fa2h,Ddr1,Wnt4,Rgn,Qdpr,Prox1,Lims2,Nog,Reg1,Csn3,Foxc1,Cebpb,Ceacam2,Egfr,Zmpste24,Wnt5a,Tgfb1,Scrib,Cdo1,Six3,Tbx2,Mad1l1,Hnf1b,Met,Kalrn,Socs2,Gata2,Ptpn3,Sall1,Tnc,Onecut2,Tbx3,Plag1,Man2a1,Bmp4,Pck2,Ptf1a,Cdh1,Ets1,Tnf,Wnt11,Csf1,Hmgcl,Pbx1,Tnfrsf11a,Ccdc40,Pkd1,Pou3f2,Iqgap3,Nf1,Irf6,Tyr,Cpb2,Thra,Gli1,Hk2,Mapk3,Gnpnat1,Serpinc1,Gata6,Lrp5,E2f7,Arg1,Aurka,Got2,Tgfbr3,Ada,Fstl3,Capn1,Mesp1,Ceacam1,Wnt1,Sec63,Sema3a,Pcna,Creb1,Ripk3,Dbp,Bmpr1a,Ephb3,Anxa1,Cps1,Dkk3,Lrp6,Smad4,Tbx19,Msx1,Rarg,Rela,Lef1,Jak2,Ucp2,Stk11,Cyp1a1,Pik3ca,Sostdc1,Nr5a1,Robo1,Pgr,Hes1,Bmp2,Rreb1,Pitx2,Wt1
GOBP_REGULATION_OF_CELLULAR_COMPONENT_MOVEMENT	9.999e-05	0.0147872	0.403888	1.20088	0	759	Itgax,Klf4,Ptgs2,Drd2,Ccl28,Tradd,Igfbp5,Apod,Postn,Adamts1,Plcg2,Tnnc1,Sphk1,Osgin1,Bdkrb1,Hspb1,Bmper,Col1a1,Erbb4,Fgf5,Angpt1,Lama1,Dcn,Efna1,F10,Cers2,Col3a1,Smad3,Gtse1,Tnn,Ager,Stat5a,Ptger4,Dapk2,Xcl1,Jup,Sfrp1,Prr5l,Lpar1,Onecut1,Hgf,Cldn19,Fgf1,Cd9,Dsg2,Emilin1,Nr4a3,Dusp10,Tubb2b,Ret,Wnt4,Rgn,Ptprr,Cd40,Trib1,Adipoq,Cyp1b1,Rhog,Kdr,Mmrn2,Phldb2,Lamb1,Prox1,Ldb2,Timp1,Nog,Cxcr3,Jam3,Rffl,Nrp2,Stap1,Ceacam2,Egfr,Nrp1,Sp1,Ago2,Gcnt2,Krit1,Wnt7a,Gab1,Dusp1,Sfrp2,Wnt5a,Tgfb1,Dach1,Fbxo5,Dmtn,Tiam1,Slc8a1,Met,Cldn3,Osbpl8,Gnai2,F2r,Vsir,Dapk3,Gata2,Padi2,Grb7,Mta2,Ccr1,Lgals3,Fgf4,Fgf3,Plxna4,Ccl20,Plvap,Wnt5b,Erbb3,Bin1,Onecut2,Clic4,Cln3,Adgrg1,Edn1,Bmp4,Ap1ar,Rin2,Cdh1,Hbegf,Sgk1,Ets1,Rhoc,Hace1,Tnf,Wnt11,Spint2,Smim22,Csf1,Diaph1,Nck1,Vegfc,Fut9,P2ry12,Lbp,Rhob,Dock5,Ccdc40,Sema6a,Atp1a1,Lrch1,Pik3r1,Nf1,Gna12,Carmil1,Swap70,Sh3bp1,Sparc,Fgfr1,Ptprj,Has2,Dock4,Grn,Mapk3,Snai1,Borcs5,Cmklr1,Bmpr2,Sema3d,Nedd9,Srpx2,Tacr2,Nus1,Dsp,Calr,Sele,Numb,Gata4,Tbr1,Flt1,Sema4d,Tgfbr3,Ada,Rras,Mcam,Pard6b,Ptpro,Ceacam1,Ccsap,Sorl1,Foxo4,Arhgdib,Sema3a,Ripk3,Fgf2,Tnfrsf14,Bmpr1a,Dnaja4,Spry2,Agtr2,Adora1,Myoc,Anxa1,Adamts9,Ccdc65,Bmp5,Mgat3,Plk2,Adtrp,Tbccd1,Rap2c,Syde1,Anxa3,Wfdc6a,Fbln1,Mmp7,Ajuba,Arpin,Atp1b2,Camk2a,Kit,Pdpk1,Dab2,Acvr1,Cdk6,Lef1,Amotl1,Prss56,Jak2,Ccl5,Fam89b,Stk11,Rarres2,Cxcl10,Ccar1,Cpne3,Ldlrad4,Ackr3,Gpnmb,Itgb3,Iqgap1,Slurp1,Gpld1,Limch1,Robo1,Zswim4,Zmynd8,Bmp2,Rreb1,Hspa5,Abhd6,Arap1,Btc,Plxnb2,Reck,Mink1,Dab2ip,Ano6,Angpt4,Tek,Rin3,Smo,Appl2,C3ar1,Srf,Cd300a,Mst1,Smpd3,Fgr,Mia3,Phpt1,Msn,Csf1r,Oxsr1,Nox4,Abhd2,Ptprk,Ntng1,St3gal4,Tacr3,Tjp1,Cldn7,Pik3cd,Pdcd10,Amotl2,Fam110c,Wnk1,Vegfb,Gata3,Rgcc,Gper1,Drd1,Fam107a,Jag1,Abi3,Rdx,Sema4b,Arhgef2,Cxcr4,Tex101,Fgf20,Myd88,S1pr1,Dlc1,Magi2,Irs2,Myo1c,Dll4,Dusp22,Rhoj,Flna,Emc10,Carmil2,Cd200,Fam83h,F2rl1,Cldn1,Tacstd2,Itga3,Ccl11,Lama3,Lmna,Srgap2,Tnfaip6,Il12a,Nfe2l2,Phactr1,Prkca,Fgf17,Pycard,Mylk2,Ptpru,Actn4,Plpp3,Chrd,Fadd,Adipor2,Nr2f2,Ptprm,Fgf8,Sema6b,Tert,Nbl1,Pde4b,Plxnb1,P2rx4,Ptn,Scai,Pdpn,Enpp2,Sdc4,Cxcl12,Cited2,Sema3f,Vash1,Pten,Fermt3,Rnf20,Wdpcp,Rac2,Cldn5,Il6,Arid2,Trip6,Sash1,Eng,Clasp1,Sema6d,Flrt2,Il33,Mmp14,Cbll1,Mospd2,Ccr6,Itga2b,Actn1,Adam17,Nrg2,Epha2,Plxnc1,Prkx
GOBP_EPITHELIUM_DEVELOPMENT	9.999e-05	0.0147872	0.397865	1.18497	0	846	Folr1,Itgax,Klf4,Tradd,Igfbp5,Krt71,Gal,Nkx2-2,Exph5,Tbx4,Sox10,Tmem100,Nr0b1,Bmper,Aldh1a2,Erbb4,Hapln2,Cdk1,Lama1,Smad3,Rdh10,Txnip,Krt5,Ar,Zic3,Myc,Jup,Sfrp1,Fgfr2,Onecut1,Hgf,Fgf1,Dsg2,Klf2,Vasp,Fa2h,Tctn1,Krt24,Sapcd2,Fzd2,Ddr1,Dusp10,Ret,Id3,Wnt4,Tbc1d32,Socs3,Adipoq,Lgr5,Kdr,Phldb2,Esrp1,Prox1,Bbs7,Ldb2,Nog,C3,Foxc1,Krt15,Cebpb,Ceacam2,Krt14,Egfr,Nrp1,Scel,Krt8,Sox11,Myf6,Prom1,Zmpste24,Wnt7a,Sfrp2,Wnt5a,Col5a1,Tgfb1,Upk1b,Reg3g,Scrib,Opn3,Six3,Adm,Tbx2,Pkp1,Ros1,Tiam1,Hnf1b,Adamtsl4,Met,Mfsd2a,Fras1,Tprn,Mical2,Cldn3,Errfi1,Pkp4,Casr,Fzd1,Krt12,Lgals3,Spred3,Wnt5b,Cnfn,Kif26b,Sall1,Apcdd1,Tnc,Cdhr2,Onecut2,Tbx3,Ift74,Clic4,Pitx3,Edn1,Bmp4,Lrp2,Pck2,Hoxb7,Btg1,Hbegf,Il13,Cnn3,Rhoc,Cep290,Tnf,Wnt11,Meox1,Spint2,Mthfd1l,Csf1,Ccdc88c,Vegfc,Tjp2,Psmd9,Zfp36l1,Rhob,Rilpl2,Vangl2,Pbx1,Foxq1,Trim16,Ccdc40,Pkd1,Pcsk6,Iqgap3,Prkaca,Ezr,Sh3bp1,Krt25,Epha4,Irf6,Tst,Fstl1,Bfsp1,Psmb8,Thra,Ngfr,Gli1,Snai1,Sfn,Bmpr2,Heyl,Gpc4,Dvl3,Inhba,Plekha4,Krt1,Gata6,Lrp5,Tmem79,E2f7,Vim,St14,Foxj1,Dsp,Sult2b1,Klf5,Gata4,Tbr1,Evpl,Fosl2,Lzts2,Nphp1,Capn1,Ptpro,Mesp1,Pax6,Cep63,Ceacam1,Wnt1,Rcn3,Prkch,Wnt6,Pter,Sema3a,Ccno,C2cd3,Pcna,Creb1,Fgf2,Arhgap24,Bmpr1a,Flrt3,Spry2,Agtr2,Pih1d1,Anxa1,Cps1,Perp,Bmp5,Hsd17b4,Vezf1,Tfap2a,Scube1,Adamts16,Lrp6,Acadvl,Arrb2,Ahi1,Smad4,Tbx19,Ptprs,Ush1c,Rap2c,Bmp15,Ajuba,Msx1,Ctsk,Skil,Hhip,Smad6,Pdpk1,Slc7a11,Dab2,Acvr1,Cdk6,Myo6,Rarg,Rela,Lef1,Gcm1,Jak2,Calb1,Adamts12,Bcl10,Cyp1a1,Gsk3a,Cxcl10,Psmd6,Dmrt1,Cat,Tead2,Spry1,Pof1b,Tnmd,Sostdc1,Iqgap1,Robo1,Pgr,Hes1,Traf3ip1,Bmp2,Rreb1,Pitx2,Fkbp8,Wt1,Rbm15,Plxnb2,Dlx5,Dact2,Psmb10,Smo,Irx2,Sec24b,Srf,Cdh3,Mst1,Rab13,Trp53,Fzr1,Traf6,Cdx2,Msn,Csf1r,Wnt16,Aqp11,Grhl3,Orai1,Cyp7b1,Tjp1,Hes5,Elf3,Pik3cd,Psmb4,Pdcd10,Sprr1a,Rhcg,Hand1,Gstk1,Rfx3,Bcl11b,Gorab,Gata3,Cbfa2t2,Psmd3,Spdef,Jag1,Scx,Mllt3,Gpr4,Ift52,Rdx,Etv4,Palb2,Sprr3,Cxcr4,Myd88,Epha7,S1pr1,Dlc1,Cela2a,Ankrd6,Magi2,Trpc4ap,Mthfd1,Wdr1,Dll4,Flna,Gata5,Ap3b1,Krt23,Irx3,Carmil2,Prkdc,Prss8,Dnph1,Psmd12,Rarb,Crygb,Pou3f3,S1pr2,Megf8,F2rl1,Cobl,Cldn1,Tacstd2,Cdkn1a,Ccl11,Ehf,Psmd7,Lama3,Ift57,Dchs1,Il6st,Cdh2,Ambra1,Cd44,Myo1e,Smurf1,Sox17,Spef1,Wnt10a,Chrd,Pygo2,Nr2f2,Krt36,Krt19,Vangl1,Fgf8,Id2
GOBP_CIRCULATORY_SYSTEM_DEVELOPMENT	9.999e-05	0.0147872	0.393773	1.17263	0	836	Folr1,Itgax,Klf4,Ptgs2,Apod,Adamts1,Npr1,Tnnc1,Prok1,Tbx4,Cybb,Sphk1,Tmem100,Hspb1,Bmper,Col1a1,Aldh1a2,Erbb4,Angpt1,Lama1,Sgcg,Dcn,Actn2,Nppa,Efna1,Npy5r,Col3a1,Smad3,Cela1,Zic3,Jup,Sfrp1,Fgfr2,Hgf,Hhex,Fgf1,Prl,Dsg2,Klf2,Emilin1,Bves,Fzd2,Id3,Wnt4,Tbc1d32,Socs3,Cd40,Cyp1b1,Kdr,Mmrn2,Slc12a2,Sorbs2,Prox1,Bbs7,Agtr1a,C1galt1,Col1a2,Nog,Lemd2,Cxcr3,C3,Jam3,Foxc1,Nrp2,Col8a2,Ceacam2,Shb,Egfr,Nrp1,Pdlim4,Ecscr,Sp1,Sox11,Ago2,Zmpste24,Krit1,Wnt7a,Gab1,Sfrp2,Wnt5a,Col5a1,Tgfb1,Cth,Th,Npy2r,Epn1,Npy1r,Adm,Tbx2,Foxs1,Arhgap22,Slc8a1,E2f2,Pskh1,Mical2,Col8a1,Fhl2,Errfi1,Tmem204,Gata2,Fgf3,Sall1,Erbb3,Tbx3,Ift74,Clic4,Cacybp,Adgrg1,Edn1,Bmp4,Akap13,Lrp2,Dusp6,Rin2,Btg1,H2-M3,Tiparp,Ddah1,Ctdp1,Ets1,Tnf,Ptprb,Wnt11,Vegfc,Zfp36l1,Rhob,Vangl2,Shc1,Ccdc40,Pkd1,Sema6a,Gjc1,Mef2a,Nf1,Irx4,Popdc3,Adap2,Sparc,Junb,Lgals12,Has2,Mospd3,Tnnt2,Ngfr,Gli1,Dnmt1,Grn,Hk2,Mapk3,Snai1,Vash2,Bmpr2,Heyl,Lgals8,Unc5b,Srpx2,Krt1,Gata6,Lrp5,Nus1,Klk1b1,E2f7,Nfatc1,Foxj1,Dsp,Calr,Epc1,Klf5,Neb,Ripply3,Gata4,Egr1,Tbr1,Flt1,Tgfbr3,Rras,Mcam,Mesp1,Pax6,Ceacam1,Foxo4,Jun,Ptgis,Stab2,Shox2,Rnf213,C2cd3,Pcna,Creb1,Sgpl1,Fgf2,Ghrl,Arhgap24,Angptl2,Bmpr1a,Flrt3,Spry2,Agtr2,Anxa2,Lyl1,Ephb3,Anxa1,Adamts9,Bmp5,Vezf1,Scube1,Lrp6,Plk2,Adtrp,Arrb2,Ahi1,Smad4,Tbx19,Anxa3,Adra1a,Msx1,Rgs4,Smad6,Kit,Pdpk1,Acvr1,Alpk3,Rgs2,Lef1,Fhod3,Amotl1,Adgrg6,Stk11,Col11a1,Erap1,Gsk3a,Cxcl10,Adgrf5,Hpgd,Tead2,Pik3ca,Spry1,Ackr3,Gpnmb,Tnmd,Itgb3,Mmp19,Gpld1,Adgrb3,Robo1,Hes1,Bmp2,Nrap,Rbm24,Pitx2,Wt1,Serpinb7,Rbm15,Reck,Dab2ip,Angpt4,Tek,Klk1b3,Pcsk5,Prkcb,Sh2d2a,Tcf7l2,Tfdp2,Stab1,Oxt,Smo,Sec24b,C3ar1,Srf,Matr3,Mia3,Trp53,Hipk2,Acacb,Itgb2,Cdx2,Plcd3,Gna11,Wnt16,Apob,Jph2,Rnh1,Tjp1,Pik3cd,Pdcd10,Kcnq1,Hand1,Amotl2,Vegfb,Gata3,Rgcc,Pdcl3,Tab2,Htatip2,Gper1,Jag1,Scx,Mbd3,Vgll4,Bcor,Gpr4,Ift52,Cxcr4,Fgf20,Klk1b21,Popdc2,S1pr1,Dlc1,Pdlim1,Mthfd1,Dll4,Ramp3,Rhoj,Flna,Gata5,Emc10,Prkdc,Klk1b5,Rarb,Mylk3,Megf8,Itga3,Cad,Egr3,Cdkn1a,Ccl11,Klk1b11,Fkbp10,Ift57,Dchs1,Il12a,Nfe2l2,Cdh2,Prkca,Myo1e,Mdm4,Mylk2,Nprl3,Sox17,Cspg4,Atf2,Loxl1,Eif4g2,Adipor2,Nr2f2,Ptprm,Nxn,Fgf8,Crip1,Aimp1,Myl3,Tert,Klk1,Ptn,Aqp1,Cma1,Pdpn,Enpp2,Naxe,Tfap2b,Cited2,Ldb3,Vash1,Pten,Kcnab1,Ric8a,Wdpcp,Cldn5,Il6,Arid2,Nkx2-5,Ptcd2,Sash1,Eng,Mbd2,Bak1,Flrt2,Rspo3,Fzd5,Mmp14,Prrx1,Pdlim7,Gaa,Arhgef15,Fkbpl,Epha2,Cby1,Prkx,Ift140,Xdh,Vegfa,Sox6,Tsc1,Parp2,Nfatc2,Ecm1,Hey1
GOCC_COLLAGEN_TRIMER	9.999e-05	0.0147872	0.590143	1.59701	0	59	C1qtnf3,Col7a1,Col1a1,C1qtnf2,Col25a1,Col4a4,Dcn,Col3a1,Col14a1,Emilin1,Adipoq,Col1a2,Col8a2,Emilin2,Col5a1,Col4a6,Col8a1,Col26a1,Sftpa1,C1ql1
GOCC_CELL_SURFACE	9.999e-05	0.0147872	0.418212	1.23633	0	542	Folr1,Itgax,Slc34a1,Fas,Itgal,Kcnh5,Mog,Kcna5,Tlr2,F10,Folr2,Ldlr,Islr2,Tnn,Ager,Sfrp1,Fgfr2,Lpar1,Dsg2,Gpr37,Ly75,Mme,Abcg2,Wnt4,Fcer1a,Cd40,Ghr,Adipoq,Tnfsf4,Cd2,Cftr,Fam234a,Cxcr3,C3,Mbp,Slc6a2,Ceacam2,Egfr,Nrp1,Igsf21,Trpc4,Kiss1r,Prom1,Tspan8,Cel,Wnt7a,Fcgrt,Wnt5a,Lpl,Tgfb1,Mxra8,Kcnh2,Ntsr1,Cst8,Ros1,Itga7,Cpm,H2-Ea,Met,Cd248,Tgfa,F2r,Tpo,Enpp1,Alpi,Casr,Fzd1,Ccr1,Lgals3,Plvap,Plg,Slc4a4,Itgbl1,Nlgn1,Lrrc8a,Clic4,Neu3,Lrp2,Hbegf,H2-M3,Il13,Csf3r,Cd8b1,Tnf,Ppfia2,P2ry12,Lbp,Tnfrsf11a,Pkd1,Fcgr2b,Pcsk6,Tnfrsf9,F2,Rtn4r,Slc7a5,Epha4,Sparc,Cd302,Ptprj,Chrnb2,Ngfr,Nrros,Bgn,Enpp3,Csf2ra,Rtn4rl1,Bmpr2,Gpc4,Itgb4,Tlr4,Srpx2,Tfpi,Cd80,Cxcr5,Calr,Hilpda,Got2,Gfra2,Apoa4,Trpm8,Pla2r1,H2-K1,Tgfbr3,Ada,Mrc1,Azgp1,Mcam,Adgra3,Ceacam1,Wnt1,Ambp,Sorl1,Wnt6,Srpx,Vasn,Fgg,Stab2,Psen2,Tnfrsf14,Bmpr1a,Ebi3,Ackr2,Anxa2,H13,Slc39a6,Il2rb,Anxa1,Cd53,Scube1,Itgae,Lrp6,Adtrp,Clstn3,Wfdc6a,Mmp7,Hhip,Atp1b2,Cryab,Il3ra,Kit,Slc7a11,Aoc3,Cspg5,Bcam,Cd46,Adgrg6,Cxcl10,Slc11a2,Cd5l,Adgrf5,P2ry1,Adgrv1,Ackr3,Slc9a3,Itgb3,Lrfn5,Erp44,Robo1,Adamts15,Prom2,Car4,Bmp2,Hspa5,Il2rg,Ccr10,Cntfr,Plxnb2,Slc3a2,Ano6,Tek,Abcc2
GOCC_EXTERNAL_ENCAPSULATING_STRUCTURE	9.999e-05	0.0147872	0.443203	1.30087	0	389	Pkhd1l1,S100a9,Mfap2,Postn,Adamts1,Cbln1,Kazald1,Col7a1,S100a4,Bmper,Col1a1,Hmcn1,Col25a1,Hapln2,Omd,Col4a4,Chad,Angpt1,Lama1,Dcn,Nppa,Serpina3c,Mmp8,Col3a1,Tnn,Col14a1,Sfrp1,Adamts8,Fgfr2,Spp2,Fgf1,Edil3,Emilin1,Wnt4,Adipoq,Mmrn2,Lamb1,Clec3b,Gdf15,Col1a2,Timp1,Fmod,Aebp1,Col8a2,Emilin2,Cd180,Wnt7a,Sfrp2,Fbln2,Wnt5a,Col5a1,Ctsz,Tgfb1,Chadl,Adamtsl4,Col4a6,Mfap5,Cd248,Adamts7,Fras1,Col8a1,Prss2,Zg16,Ntn5,Itih4,Lgals3,Wnt5b,Inhbe,Tnc,Plg,Col26a1,Serpinb12,Hapln1,Adamts10,Aspn,Wnt11,Zp1,Serpinb9,Alpl,Dmp1,Lrrc17,Pcsk6,Nid2,F2,Sparc,Bgn,Rtn4rl1,Gpc4,Mmp13,Itgb4,Lgals3bp,Srpx2,Fgl2,Krt1,Serpinc1,Mmp10,Vwa1,Calr,Apoa4,Erbin,Tgfbr3,Azgp1,Ambp,Wnt6,Srpx,Vasn,Fgg,Cstb,Angptl2,Flrt3,Anxa2,Phospho1,Myoc,Anxa1,Adamts9,Adamts16,Mmp3,Fbln1,Mmp7,Col13a1,Elfn2,S100a6,Bcam,Adamts12,Il7,Efemp1,Col11a1,Rarres2,Mmp19,Spon1,Gpld1,Serpina3n,Vit,Adamts15,Tinagl1,Serpinh1,Angpt4,Serping1,Cask,Bcan,Adam19,Ssc5d
GOCC_NEURON_PROJECTION_TERMINUS	9.999e-05	0.0147872	0.503272	1.41157	0	108	Nts,Drd2,Sncg,Slc18a2,Calb2,Slc18a3,Htr1b,Cplx3,Tnn,Mme,Cdh8,Crhbp,Th,Slc8a3,Ntsr1,Slc8a1,Slc4a10,Casr,Scrg1,Ucn,Chrm1,Npff,Epha4,Syt4,Fstl3,P2rx3,Flrt3,Penk,Adora1,Fmr1,Calb1,Polg,Cplx1,Syp,Crhr2,Cck,Ncs1,Syt11,Prkcb,Oxt,Grik3,Cplx2,Gch1,Unc13c,Hcn3,Gper1,Slc32a1,Adra2c,Slc8a2,Btbd8,Hnrnpr
GOMF_G_PROTEIN_COUPLED_RECEPTOR_ACTIVITY	9.999e-05	0.0147872	0.453856	1.31884	0	264	Drd2,Avpr2,Gal,Npr1,Sphk1,Bdkrb1,S1pr5,Gpr45,Gpr84,Htr1b,Lpar6,Npy5r,Htr6,Mrgprf,Adora2b,Gnat2,Ptger4,Lpar1,Gpr37,Tas2r119,Gpr88,Fzd2,Lgr5,Adrb3,Agtr1a,Cxcr3,P2ry14,Vipr2,Kiss1r,Adgrl2,Gipr,Htr2c,Npy2r,Opn3,Ntsr1,Npy1r,Hrh3,Gpr62,Grm4,F2r,Gpr83,Casr,Fzd1,Ccr1,Sorcs1,Adgrg1,Hrh4,F2rl3,Hrh1,Chrm1,Htr5a,Rorb,P2ry12,Rgr,Opn4,Gpr61,Ptger2,Npffr2,Cmklr1,Zfp219,Tacr2,Lpar3,Ltb4r1,Cxcr5,Mchr1,Adgre5,Grm7,Rho,Adgra3,Agtr2,Gpr68,Adora1,Ackr2,Gpr6,Ogfr,Adra1a,Htr1d,Gpr26,Vipr1,Gpr150,Gpr135,Adgrg6,Adrb1,Adgrf5,Hpgd,P2ry1,Adgrv1,Ackr3,Adgrb3,Cysltr2,Tas1r3,Crhr2,Ccr10,Gpr37l1,Htr1f,Pdgfrl,Sorcs2,Smo,Grik3,Ogfrl1,C3ar1,Agtrap,Sigmar1,Sphk2,Tacr3,Glp1r,Gper1,Drd1,Adgrd1,Adra2c,Gpr4,Cxcr4,Galr2,S1pr1,Nmbr,Ramp3,Pth1r,Adra2b,S1pr2,Opn1sw,F2rl1,Adgrl4,Adgrf4
GOMF_HORMONE_ACTIVITY	9.999e-05	0.0147872	0.569914	1.56183	0	73	Nts,Gal,Cartpt,a,Gh,Metrnl,Nppa,Calca,Trh,Insl6,Prl,Adipoq,Grp,Adm,Inhbe,Edn1,Inhbb,Stc2,Ucn,Guca2a,Npff,Kl,Angptl8,Inhba,Inha,Gast,Avp,Amh,Ghrl,Penk
GOMF_TETRAPYRROLE_BINDING	9.999e-05	0.0147872	0.516011	1.43984	0	98	Ptgs2,Cyp11a1,Cybb,Tdo2,Flvcr2,Cyp2f2,Cyp7a1,Fa2h,Cyp2j6,Cyp4f13,Cyp4f15,Cyp1b1,Tbxas1,Mmachc,Cyp1a2,Cyp11b1,Tpo,Cyba,Cyp2c39,Stc2,Nos2,Cyp2s1,Cyp4f14,Sdhc,Steap4,Cyp2c38,Cyp17a1,Cyp19a1,Ptgs1,Cyp20a1,Cyp3a11,Ambp,Ptgis,Cyp2c29,Ngb,Cyp27a1,Nr1d1,Jak2,Cyp1a1,Cat,Cygb,Dgcr8
GOMF_MOLECULAR_TRANSDUCER_ACTIVITY	9.999e-05	0.0147872	0.407363	1.20946	0	694	Folr1,Itgax,Pkhd1l1,Drd2,Avpr2,Gal,Npr1,Epha8,Sphk1,Bdkrb1,S1pr5,Gpr45,Fas,Gpr84,Itgal,Htr1b,Lpar6,Slc1a5,Tspo,Gabra6,Erbb4,Tlr2,Folr2,Npy5r,Htr6,Mrgprf,Adora2b,Gnat2,Ager,Ptger4,Fgfr2,Lpar1,Il22ra2,Abcc9,Efnb3,Cd7,Glra2,Igsf1,Clec1a,Il17re,Gpr37,Ly75,Tas2r119,Esr2,Gpr88,Nr4a3,Fzd2,Ddr1,Ret,Ptprr,Fcer1a,Cd40,Ghr,Gabrq,Cd2,Lgr5,Kdr,Adrb3,Agtr1a,Cxcr3,Reg1,Nrp2,P2ry14,Vipr2,Egfr,Nrp1,Kiss1r,Adgrl2,Insrr,Grin3b,Cel,Gipr,Unc5cl,Htr2c,Reg3g,Npy2r,Opn3,Ntsr1,Npy1r,Hrh3,Tnfrsf25,H2-Aa,Ros1,H2-Ea,Met,Cldn3,Gpr62,Rxrg,Grm4,F2r,Gpr83,Casr,Fzd1,Ccr1,Plxna4,Erbb3,Nlgn1,Sorcs1,Esrrb,Adgrg1,Il1rap,Csf2rb2,Gria3,Hrh4,Csf3r,Cd8b1,Ptprb,F2rl3,Hrh1,Chrm1,Htr5a,Rorb,P2ry12,Rgr,Opn4,Tnfrsf11a,Pkd1,Fcgr2b,Gpr61,Tnfrsf9,Ptger2,F2,Rtn4r,Epha4,Fcgr1,Cd302,Fgfr1,Scarb2,Npffr2,Chrnb2,Ngfr,Csf2ra,Rtn4rl1,Cmklr1,Bmpr2,Gpc4,Gabrg1,Chrng,Tlr4,Unc5b,Zfp219,Gucy2e,Krt1,Tacr2,Lrp5,Lpar3,Cd80,Ltb4r1,Cxcr5,Mchr1,Sele,Gfra2,Adgre5,Grm7,Rho,Flt1,Sema4d,Pla2r1,Tgfbr3,Mrc1,P2rx3,Adgra3,Ptpro,Nr3c1,Sorl1,Sec63,Tnfrsf14,Bmpr1a,Ebi3,Agtr2,Chrnd,Pear1,Gpr68,Adora1,Ackr2,Siglecf,Il9r,Ephb3,Gpr6,Il2rb,Ogfr,Nrxn2,Lrp6,Tnfrsf8,Fgfr4,Tmem63a,Adra1a,Il3ra,Htr1d,Gpr26,Kit,Acvr1,Pirb,Vipr1,Gpr150,Gpr135,Nr1d1,Bcam,Lef1,Cd46,Adgrg6,Fkbp3,Klrd1,Efemp1,Adrb1,Adgrf5,Hpgd,P2ry1,Fcrla,Adgrv1,Ackr3,Sostdc1,Itgb3,Adgrb3,Epha10,Robo1,Cysltr2,Pgr,Tas1r3,Crhr2,Ints6,Il2rg,Ccr10,Gpr37l1,Htr1f,Cntfr,Paqr8,Plxnb2,Reck,Pdgfrl,Cr2,Tek,Sorcs2,Gabrr1,Chrna6,Fcer1g,Smo,Grik3,Ogfrl1,Epha3,C3ar1,Cd300a,Il17ra,Ptpn6,Agtrap,Htr3b,Chrna5,Itgb2,Csf1r,Itgb6,Abhd2,Ptprk,Sigmar1,Chrne,Scarf1,Sphk2,Tacr3
Oligodendrocyte_All_Zeisel_Science_2015	9.999e-05	0.0147872	0.477272	1.39245	0	307	Nkx6-2,Plekhh1,Gjb1,Tradd,Slc5a11,Apod,Ermn,Cdc42ep2,Gjc2,Sgk2,Myrf,Aspa,S1pr5,Klk6,Mog,Phlda3,Enpp4,Cnp,Cers2,Rnf122,Ninj2,Hs3st1,Serinc5,Arsg,Rftn1,Mag,Efnb3,Mobp,Sass6,Fam83d,Endod1,Rab37,Gpr37,Hcn2,Ccdc163,Gsn,Gal3st1,Ugt8a,Cldn11,Cyb5r2,Qdpr,Tspan2,Car2,Mbp,Josd2,Eml1,Cdk18,Trim59,Map7,Gng8,Arhgef10,Mal,Chadl,Tmcc3,Olig1,Pcyt2,Tprn,Slc44a1,Gpr62,Creb3l2,Mtmr10,Chn2,Galnt6,Erbb3,Tmcc2,Piga,Tmem81,Fhdc1,Il1rap,Ptprd,Tfeb,Pllp,Slc45a3,Tubb4a,Gamt,Vangl2,Kif13a,Arhgap23,Hsd17b7,Gna12,Dpy19l1,Fnbp1,Txndc16,Scarb2,Fnta,Map6d1,Mapk3,Enpp6,Otud7b,Sema3d,Klhl2,Ilvbl,Plekha1,Chdh,Cep72,Rnf13,Lzts2,Clasrp,Haus5,B3galt5,Gss,Tesk2,Papss1,Pacs2,Serpind1,Rab33a,Eef1d,Cryab,Cpd,Mtm1,Enoph1,Gpr155,Slc25a1,Bpgm,Sirt2,Chst3,Dusp15,Limch1,Abca2,Fbxo7,Btc,Asah2,Wrap53,Angpt4
DropViz_HC_Ependyma_cluster-markers.csv	9.999e-05	0.0147872	0.535642	1.51205	0	123	Mycbpap,Folr1,Sncg,Nnat,Mlf1,Uox,Tppp3,Nuf2,Akap14,Htr5b,Rdh10,Txnip,Morn1,Cfap45,Ccdc3,Dsg2,Ddr1,Tmem212,Crygn,Clec3b,Krt15,Aebp1,Col8a2,Aoc1,Ccdc96,S100a11,Rsph1,Lgals3,Ccdc81,Cnn3,Lbp,Pltp,Ccdc40,Tango6,Kcnmb1,Plin5,Ccdc113,Vim,Foxj1,Capg,Lrrc71,Tcea3,Anxa2,Anxa1,S100a6,Meig1,Bace2,Rarres2,Ifitm3,Sostdc1,Bphl,Vit,Nmb,Calml4
DropViz_HC_FibroblastLike_Dcn_cluster-markers.csv	9.999e-05	0.0147872	0.576238	1.63068	0	129	Hmgcs2,Mfap2,Asgr1,Apod,Slc22a2,Slc13a3,Col1a1,Slc1a5,Aldh1a2,Omd,Lama1,Dcn,Zic4,Col3a1,Txnip,Lpar1,Emilin1,Rell1,Wnt4,Cyp1b1,Clec3b,Col1a2,Cp,Fmod,Dcdc2a,Foxc1,Aebp1,Rbp1,Ifitm1,Cdkn1c,Cnn2,Wnt5a,Mxra8,Col4a6,S100a11,Tmem204,Enpp1,Spp1,Cped1,Slc22a8,Slc6a13,Emp1,Igfbp2,Zic1,Bgn,Gjb2,Tfpi,Eva1b,Tgfbr3,Phlda1,Rcn3,Zic2,Pear1,Anxa2,Ier3,Aldh1a1,Mpzl2,Slc22a6,Ctsk,Col13a1,Slc7a11,Olfml3,Efemp1,P2ry1,Nupr1,Pdgfrl,Serpinh1,Serping1
DropViz_HC_Oligodendrocyte_Tfr_cluster-markers.csv	9.999e-05	0.0147872	0.766119	2.12169	0	86	Nkx6-2,Plekhh1,Gjb1,Ppp1r14a,Apod,Ermn,Cdc42ep2,Gjc2,Sox10,Myrf,Aspa,S1pr5,Gatm,Bcas1,Mog,Tppp3,Hapln2,Cnp,Carhsp1,Cers2,Car14,Ninj2,Arsg,Fgfr2,Prr5l,Pde8a,Lpar1,Mag,Mobp,Plekhb1,Fa2h,Gpr37,Gsn,Ndrg1,Rhog,Ugt8a,Cldn11,Qdpr,Slc12a2,Tspan2,Gltp,Car2,Jam3,Mbp,Josd2,Csrp1,Trim59,Mal,Phldb1,Olig1,Tprn,Gpr62,Efhd1,Chn2,Ttyh2,Galnt6,Sgk1,Pllp,Tubb4a,Gamt
DropViz_STR_Endothelial_Flt1_cluster-markers.csv	9.999e-05	0.0147872	0.51298	1.47799	0	204	Klf4,Ccdc141,Nostrin,Fas,Hspb1,Isg15,Hmcn1,Ddc,Lpar6,Tspo,Hrct1,Tnfsf10,Efna1,Zic3,Rsad2,Hhex,Klf2,Abcg2,Grap,Kdr,Mmrn2,Palmd,Cp,Lims2,Foxc1,Icam2,Erg,Nrp1,Cdkn1c,Prom1,Uaca,Fcgrt,Podxl,Mfsd2a,Sgms1,S100a11,Tmem204,Gata2,Tbx3,Clic4,Slc39a8,Wfdc1,Edn1,Net1,Ets1,Bst2,Slc22a8,Ptprb,Trim47,Cobll1,Serpinb9,Slc40a1,Alpl,Pltp,Foxq1,Slc38a5,Parp9,Fxyd5,Slc7a5,Sparc,Slco1c1,Psmb8,Emcn,Gsta4,Gimap6,Vim,Vwa1,Slfn5,Adgre5,Ostf1,Flt1,H2-K1,Rras,Polk,Ceacam1,Cgnl1,Anxa2,Ier3,Sp100,Anxa3,Hspa12b,Dab2,Bcam,Lef1,Ifitm3,Adgrf5,Iqgap1,Ppfibp1,Car4,Tinagl1,Tek,Ablim1,Srgn,Plscr2,Unc45b,Ocln,Kif1c,Msn
DropViz_STR_Ependyma_cluster-markers.csv	9.999e-05	0.0147872	0.52825	1.49785	0	136	Mycbpap,Folr1,Sncg,Nnat,Mlf1,Fas,Uox,Tppp3,Nuf2,Akap14,Txnip,Cfap45,Ccdc3,Dsg2,Tmem212,Crygn,Aebp1,Col8a2,Tekt4,Ccdc96,Cpn1,Mxra8,S100a11,Rsph1,Lgals3,Ccdc81,Grk4,Lrp2,Traf1,Cnn3,Zfp36l1,Slc25a18,Lbp,Pltp,Ccdc40,Ezr,Kcnmb1,Plin5,Gsta4,Ccdc113,Vim,Foxj1,Lrrc71,Ropn1l,Anxa2,Iqub,Ccdc65,Dnajb13,S100a6,Meig1,Bace2,Rarres2,Ifitm3,Bphl,Vit,Nmb,Car3,Calml4
DropViz_STR_FibroblastLike_Dcn_cluster-markers.csv	9.999e-05	0.0147872	0.52752	1.49812	0	142	Mfap2,Apod,Col1a1,C1qtnf2,Slc1a5,Aldh1a2,Lama1,Dcn,Kdelr3,Zic4,Col3a1,Txnip,Emilin1,Rell1,Cyp1b1,Clec3b,Col1a2,Cp,Fmod,Dcdc2a,Foxc1,Aebp1,Rbp1,Cnn2,Wnt5a,Mxra8,Gypc,Cpz,Slc5a5,S100a11,Tmem204,Enpp1,Spp1,Cpxm2,Bmp4,Cped1,Slc22a8,Slc6a13,Csf1,Emp1,Igfbp2,Zic1,Medag,Sparc,Bgn,Gjb2,Srpx2,Tfpi,Eva1b,Vwa1,Phlda1,Rcn3,Ptgis,Zic2,Anxa2,Aldh1a1,Slc22a6,Col13a1,Slc7a11,Olfml3,Efemp1,Rarres2,Ifitm3,Fam114a1,Nupr1,Pdgfrl,Serpinh1,Slc3a2,Serping1,P3h3
DropViz_STR_Neurogenesis_Sox4_cluster-markers.csv	9.999e-05	0.0147872	0.535984	1.47685	0	79	Nnat,Mfap2,Cdca7,Cenpa,Nuf2,Fam111a,Dcx,Cdk1,Spc24,Mcm7,Tubb2b,Pafah1b3,Sox11,Pbk,Fbxo5,Prim1,Igfbpl1,Abracl,Mki67,Cdc20,Mcm2,Cenpe,Mex3a,Birc5,Pcna,Mcm6,Arhgap11a,Dlgap5,Lmnb1,Tmpo,Mcm3,Nasp,Prc1,Rnd3,Ube2c
DropViz_STR_Oligodendrocytes_Tfr_cluster-markers.csv	9.999e-05	0.0147872	0.700751	1.97445	0	117	Nkx6-2,Plekhh1,Gjb1,Ppp1r14a,Apod,Ermn,Cdc42ep2,Gjc2,Sox10,Myrf,Aspa,S1pr5,Cd82,Klk6,Gatm,Bcas1,Mog,Tppp3,Hapln2,Phlda3,Cnp,Cers2,Wscd1,Car14,Ninj2,Arsg,Fgfr2,Prr5l,Pde8a,Lpar1,Mag,Mobp,Plekhb1,Fa2h,Gpr37,Gsn,Ndrg1,Gal3st1,Rhog,Ugt8a,Cldn11,Qdpr,Slc12a2,Tspan2,Gltp,Car2,Jam3,Mbp,Josd2,Csrp1,Trim59,Psat1,Arhgef10,Pcolce2,Mal,Cpm,Olig1,Slc44a1,Gpr62,Efhd1,Ttyh2,Galnt6,Bin1,Clic4
FAN_EMBRYONIC_CTX_OLIG	9.999e-05	0.0147872	0.430071	1.27277	0	578	Nkx6-2,Plekhh1,Gjb1,Ppp1r14a,Slc18a2,Apod,Ermn,Cdc42ep2,Gjc2,Slc13a3,Sgk2,Sox10,Myrf,Aspa,S1pr5,Cndp1,Klk6,Slc6a9,Bcas1,Mog,Hapln2,Zfp189,Phlda3,Enpp4,Cnp,Myo1d,Cers2,Ldlr,Car14,Ninj2,Serinc5,Fgfr2,Pde8a,Lpar1,Mag,Mobp,Plekhb1,Cd9,Endod1,Fa2h,Gpr37,Edil3,Relt,Dusp10,Nol4l,Rbm48,Gsn,Ndrg1,Gal3st1,Cyp2j6,Rhog,Ugt8a,Cldn11,Cyb5r2,Qdpr,Slc12a2,Gltp,Car2,Fam221a,Jam3,Mbp,Josd2,Eml2,Csrp1,Cdk18,Abhd17b,Map7,Shkbp1,Gab1,Arhgef10,Serinc1,Mal,Chadl,Faim2,Tmcc3,Arhgap22,Phldb1,Cpm,Tprn,Slc44a1,Gpr62,Rxrg,Errfi1,Mtmr10,Chn2,Pkp4,Padi2,Ttyh2,Galnt6,Erbb3,Bin1,Apcdd1,Tmcc2,Zfyve28,Rgs3,Clic4,Lrrc8b,Man2a1,Zfp536,Tfeb,Hbegf,Pllp,Larp6,Dusp7,Slc45a3,Klhl21,Csf1,Tubb4a,Igsf8,Slc4a2,Pik3ip1,Gamt,Tjp2,Rhob,Fam13c,Kif13a,Fam174a,Arhgap23,Acsbg1,Bok,Pcsk6,Igsf11,Tmbim1,Fnbp1,Scarb2,Fnta,Map6d1,Ngfr,Cant1,Enpp6,Mpv17l2,Borcs5,Heyl,Unc5b,Sema3d,Syngr2,Ankrd44,Vwa1,Spns2,Ostf1,Plekha1,Sema4d,Galc,Rnf13,Lzts2,Adcy5,Plpp2,Cdkn2aipnl,Azgp1,Mcam,Rab40b,Lamp2,Creb5,Rasgrf2,Tmtc1,Tesk2
MANNO_MIDBRAIN_NEUROTYPES_HENDO	9.999e-05	0.0147872	0.440692	1.3083	0	684	Mycbpap,Klf4,Ptgs2,Sertad1,Ccdc141,Adamts1,Plcg2,Npr1,Cdc42ep2,Pde7b,Gjc2,Nostrin,Flvcr2,Hspb1,Fabp4,Cd82,Isg15,Parp12,Lpar6,Fos,Dysf,Rps6ka3,Ccm2l,Rcsd1,Egr2,Efna1,Cers2,Ldlr,Txnip,Krt5,Zic3,Myc,Serinc5,Jup,Pde8a,Hhex,Arc,Rbms1,Dusp5,Klf2,Clec1a,Abcg2,Rell1,Ifi44,Nr4a3,Megf6,Id3,Acss1,Gadd45b,Socs3,Zbtb38,Grap,Kdr,Mmrn2,Lamb1,Clec3b,Gdf15,Proser2,Palmd,Fam78a,Ldb2,Car2,Timp1,Lims2,Foxc1,Yes1,Csrp1,Icam2,Nrp2,Rbp1,Erg,Krt14,Nrp1,Casp4,Ecscr,Adgrl2,Cnn2,Uaca,Gab1,Dusp1,Tes,Fbln2,Fam89a,Fcgrt,Tgfb1,Adm,Dock6,Tiam1,C2cd2l,Mfsd2a,Npas2,Gpcpd1,Gnai2,Ablim3,Gzma,Pkp4,Gata2,Ttyh2,Crem,Plvap,Tubb6,Cyba,Apcdd1,Tbx3,Rgs3,Clic4,Piezo1,Slc39a8,Edn1,Bmp4,Ppic,Dusp6,Wfs1,Tfeb,Hbegf,Hapln1,Sgk1,Ets1,Rhoc,Pllp,Nos2,Ptprb,Stxbp2,Lrrc8c,Myzap,Cobll1,Slc38a3,Pik3ip1,Dennd3,Vegfc,Lysmd2,Zfp36l1,Rapgef4,Alpl,Emp1,Rhob,Shc1,Foxq1,Slc38a5,Igfbp2,Dedd2,Bok,Ets2,Nid2,Slc4a1,Mef2a,Slc16a3,Eogt,Parp9,Fxyd5,Tmbim1,Slc7a5,Bcl3,Junb,Fstl1,Cpne2,Kl,Jph1,Grn,Emcn,Map3k11,Tlr4,Unc5b,Per1,Gna14,Nedd9,Stard8,Syngr2,Pdk4,Eva1b,Gimap6,Vim,Cpne5,Dsp,Vwa1,Klhl5,Sele,Spry4,Ostf1,Egr1,Suclg2,Plekha1,Flt1,Cdh11,Slc52a3,Rras,Mcam,Creb5,Dennd2c,Nr3c1,Phlda1,Prkch,Dgke,Jun,Abcb4,Frmd6,Tmem35b,Shank3,Zic2,Zfp36l2,Cgnl1,Rnf144b,Tnfrsf14,Myrip,Tacc1,Lyl1,Gipc3,Anxa1,Rhbdf2,Plk2,Ifi204,Slco1a5,Ckmt2,Anxa3,Plekhg2,Gdpd5,Tle1,Smad6,Cpd,Usp54,Hspa12b,Elf1,Slc7a11,Pnp,Rapgef5,Dab2,Acvr1,Myo6,Nr1d1,Bcam,Rarg,Csgalnact1,Hic1,Lef1,Amotl1
HAY_BONE_MARROW_STROMAL	9.999e-05	0.0147872	0.454225	1.34302	0	547	Folr1,Cyp11a1,Sncg,Sertad1,Igfbp5,Apod,Adamts1,Mlf1,Aspa,Tdo2,Col7a1,Tmem100,Fabp4,Tmem98,Bmper,Col1a1,Cdc42ep1,Phlda3,Cxcl2,Angpt1,Dcn,Efna1,Wfdc2,Col3a1,Ldlr,Mall,Mrgprf,Col14a1,Dapk2,Sfrp1,Kcne4,S100a16,Rbms1,Acsm5,Fgf1,Edil3,Emilin1,Gpr88,Steap1,Id3,Wnt4,Gadd45b,Gsn,Socs3,Ghr,Adipoq,Cyp1b1,Mmrn2,Cldn11,Sorbs2,Fat3,Palmd,Agtr1a,Col1a2,Cp,Fmod,Sfrp5,Foxc1,Nrp2,Rbp1,Egfr,Nrp1,Pdlim4,Adgrl2,Tspan8,Csrnp3,Panx1,Lpl,Col5a1,Arhgef10,Dennd2a,Mxra8,Cdo1,Npy1r,Adm,Lrrc4c,Glt8d2,Emx2,Pdzrn4,Mfsd2a,Errfi1,Efhd1,Filip1,Fzd1,Tnc,Itgbl1,Nlgn1,Rgs3,Meis2,Rhbdf1,Clic4,Ccl2,Cpxm2,Bmp4,Ppic,Lima1,Inhbb,Rnd1,Cnn3,Satb2,Larp6,Rrad,Trim47,Csf1,Sspn,Cfi,Abca8b,Myh14,Vegfc,Rorb,Ppfia2,Rapgef4,Alpl,Lbp,Cybrd1,Emp1,Fam13c,Igfbp2,Nxph3,Pcsk6,Pcgf2,Zic1,Nid2,Medag,Fgfr1,Fstl1,Has2,Slco1c1,Zfhx4,Ngfr,Bgn,Rtn4rl1,Bpifa2,Gpc4,Hsd11b2,Lgals3bp,Unc5b,Srpx2,Tfpi,Plekha4,Wasf3,Vwa1,Spry4,Egr1,Bpifb1,Tmem119,Cdh11,Pla2r1,Sncaip,Rcn3,Cfd,Srpx,Jun,Vasn,Ptgis,Frmd6,Angptl2,Flrt3,Chrdl2,Adamts9,Nrxn2,Bmp5,Ccdc8,Scube1,Syde1,Cidea,Fbln1,Msx1,Ctsk,Cryab,Myo6,Olfml3,Pla2g5,Il7,Efemp1,Col11a1,Rarres2,Fmo3,Myo10,Chst3,Tead2,Spry1,Ackr3,Lrfn5,Fmo2,Mmp19,Fam114a1,Limch1,Hes1,Nmb,Rnd3,Bmp2,Pitx2,Tinagl1,Nupr1,Cachd1,Cntfr,Hsd11b1,Pdgfrl,Dlx5,Rbms3,Sertad4,Serpinh1,Angpt4,Serping1,Vgll3,Cdc42ep4,Rai14,Kcnh1,Irx2,Epha3,Tenm2,S100a13,Laptm4a,Apob,Itgb6,Sgce,Zfp503,Fibin,Rasd1,Tjp1,Slc7a10,Igdcc4,Cbln2,Samd11,Amotl2,Runx1t1,Drd1,Jag1,Zfp423,Glis2,Pcdh18,Ltbp2,Dlc1,Leprot,Slpi,Prrx2,Rhoj,Pth1r,Nav2,Rftn2,Irx3,Chrna3,Lifr,Acss3,Ptpn13,Fbxl7,Etl4,Fkbp10,Lmna,Tnfaip6,Il6st,Igf2,Tead3,Plpp3,Gpx8,Trhde,Chrd,Loxl1,Fbxo17,Fgfr3,Nr2f2,Ptprm,Egflam,Rspo1,Boc,Tusc3,Myl3,Nbl1,Eps8,Ppp1r3c,Gpx3,Daam2,Ptn,Tmem37,Enpp2,Fosb,Raph1,Cxcl12,Nckap1,Prex2,Tcf7l1,Atf3,Tmem132c,Il6,Igfbp4,Mdfi,Sema6d,Nrxn1,Flrt2,Rspo3,Tram1l1,Fzd5,Mmp14,Prrx1,Igfbp7,Nnmt
HU_FETAL_RETINA_FIBROBLAST	9.999e-05	0.0147872	0.45508	1.32948	0	322	Klf4,Sertad1,Mfap2,Igfbp5,Apod,Dnajb1,Col1a1,Isg15,Hmcn1,Lpar6,Cdc42ep1,Fos,Aldh1a2,Fam111a,Angpt1,Lama1,Dcn,Cmtm3,Col3a1,Smad3,Txnip,Fgfr2,Rbms1,Klf2,Emilin1,Id3,Gadd45b,Socs3,P3h4,Phldb2,Lamb1,Col1a2,Timp1,Foxc1,Nrp2,Aebp1,Egfr,Pmp22,Uaca,Fcgrt,Col5a1,Mxra8,Gypc,Glt8d2,Emx2,Cd248,F2r,Tmem204,Eml4,Sorbs3,Plvap,Tubb6,Cyba,Clic4,Bambi,Lima1,Cebpd,Cped1,Ets1,Cnn3,Rhoc,Rab34,Cfi,Zfp36l1,Lrrc17,Ets2,Fxyd5,Cdc42ep3,Sparc,Spats2l,Fgfr1,Junb,Mest,Fstl1,Has2,Bgn,Snai1,Calu,Gpc4,Emcn,Tfpi,Eva1b,Add3,Erbin,Egr1,Tmem119,Cdh11,H2-K1,Mcam,Creb5,Nr3c1,Jun,Frmd6,Zfp36l2,Lgi1,Flrt3,Pear1,Anxa2,Scube1,Plk2,Ifi204,Fbln1,Ctsk,Dab2,Rgs2,Cyth3,Olfml3,Rarg,Hic1,Amotl1,Ppp1r15a,Ifitm3,Fam114a1,Iqgap1,Spon1,Hes1,Bmp1,Myl9,Hspa5,Pitx2,Sult1e1,Rbms3,Serpinh1
DESCARTES_MAIN_FETAL_VASCULAR_ENDOTHELIAL_CELLS	9.999e-05	0.0147872	0.437103	1.2977	0	687	Mycbpap,Pkhd1l1,Klf4,Nts,Avpr2,Sertad1,Ppp1r14a,Nnat,Ccdc141,Scn4a,Npr1,Cdc42ep2,Gjc2,S100a3,Nostrin,S1pr5,Flvcr2,Tmem100,Hspb1,Slc14a1,Fabp4,Cd82,Bmper,Isg15,Hmcn1,Cdc42ep1,Dysf,Exoc3l,Ccm2l,Dcn,Efna1,Col3a1,Mall,Tnn,Adora2b,Prr5l,Kcne4,Abcc9,S100a16,Ccdc3,Dusp5,Rasd2,Klf2,Clec1a,Abcg2,Megf6,Id3,Naaladl1,Ptprr,Rbp7,Socs3,Grap,Igfbp1,Kdr,Mmrn2,Phldb2,Clec3b,Slfn3,Prox1,Proser2,Palmd,Ldb2,Car2,Col1a2,Rassf9,Timp1,Cp,Lims2,Jam3,Foxc1,Crhbp,Csrp1,Icam2,Nrp2,P2ry14,Rbp1,Erg,Ceacam2,Ecscr,Cnn2,Uaca,Eml3,Adm,Tbx2,Foxs1,Dock6,Emx2,Met,Cd248,Mfsd2a,Kalrn,Npas2,Ablim3,Filip1,Tmem204,Tpo,Gata2,Slco5a1,Ntn5,Plvap,Apcdd1,Tbx3,Rgs3,Cpxm2,Slc39a8,Rnf152,Edn1,Ppic,Dusp6,Inhbb,Wfs1,Stc2,Hapln1,Ets1,Rhoc,Hace1,Nos2,Ptprb,Myzap,Slc6a13,Meox1,Cobll1,F2rl3,Slc38a3,Vegfc,Fut9,Slc40a1,Alpl,Rhob,Shc1,Foxq1,Tnfrsf11a,Slc38a5,Slc30a1,Fcgr2b,Eogt,Aff3,Pcdh17,Lurap1l,Medag,Rgs5,Slc7a5,Sparc,Fstl1,Kl,Zbtb42,Bgn,Rtn4rl1,Heyl,Emcn,Unc5b,Gna14,Srpx2,Tfpi,Stard8,Wasf3,Slc39a10,Eva1b,Gimap6,Nfatc1,Cpne5,Dsp,Vwa1,Sele,Slc26a6,Ripply3,Spns2,Slfn5,Flt1,Fosl2,Ada,Sncaip,Slc52a3,Rras,Mcam,Tead4,Ceacam1,Dennd2c,Prkch,Foxo4,Dgke,Stab2,Cstb,Sema3a,Shank3,Cgnl1,Ropn1l,Radil,Pear1,Myrip,Ccdc102a,Phospho1,Myoc,Gipc3,Anxa1,Adamts9,Lrp6,Plk2,A4galt,Mpzl2,Slco1a5,Tmem176b,Syde1,Ckmt2,Msx1,Ctsk,Col13a1,Hspa12b,Kit,Slc7a11,Rapgef5,Aoc3,Vipr1,Bcam,Rela,Hic1,Lef1,Mpp7,Il7,Cyp1a1,Tdrd1,Ifitm3,Kcnip4,Adgrf5,Myo10,Iqgap1,Cysltr2,Hes1,Ppfibp1,Car4,Runx3,Myl9,Bmp2,Prune2,Sntg2,Tinagl1,Pink1,Htr1f,Cachd1,Higd1b,Sult1e1,Dact2,Serpinh1,Slc3a2,Serping1,Tek,Hopx,Pcsk5,Spink8,Stab1,Slc7a1,F8,Rab13,Fgr,Vamp3,Kcnc4,Abca4,Rasl12,Iqgap2,Ocln,Il17b,Nox4,Tsc22d3,Inmt,Asb9,Klf10,Ppm1h,Zfp503,Scarf1,Alx3,Jph2,Galnt18,Procr
DESCARTES_MAIN_FETAL_OLIGODENDROCYTES	9.999e-05	0.0147872	0.68119	1.84484	0	60	Gjb1,Apod,Nkx2-2,Sox10,Myrf,Rlbp1,Tmem100,Nr0b1,Bcas1,Mog,Chad,Hmx1,Mag,Mobp,Arc,Fa2h,Tmem212,Gal3st1,Cyp2j6,Ugt8a,Lgr5,Cldn11,Olig1,Slc44a1,Erbb3,Myt1,Hapln1,Scrg1,Npas1,Prkg2,Asb5,Enpp6
DESCARTES_FETAL_CEREBELLUM_VASCULAR_ENDOTHELIAL_CELLS	9.999e-05	0.0147872	0.4393	1.28942	0	389	Mycbpap,Klf4,Sertad1,Ppp1r14a,Ccdc141,Cdc42ep2,Nostrin,S1pr5,Flvcr2,Slc14a1,Fabp4,Cd82,Isg15,Cdc42ep1,Exoc3l,Ccm2l,Efna1,Col3a1,Tnn,Kcne4,Abcc9,S100a16,Ccdc3,Rasd2,Klf2,Clec1a,Abcg2,Id3,Grap,Kdr,Mmrn2,Phldb2,Clec3b,Slfn3,Proser2,Palmd,Car2,Timp1,Foxc1,Csrp1,Icam2,P2ry14,Erg,Ecscr,Cnn2,Uaca,Adm,Tbx2,Foxs1,Emx2,Cd248,Mfsd2a,Npas2,Filip1,Tmem204,Gata2,Apcdd1,Tbx3,Rgs3,Slc39a8,Edn1,Ppic,Dusp6,Wfs1,Stc2,Ets1,Rhoc,Nos2,Ptprb,Myzap,Slc6a13,Cobll1,F2rl3,Slc38a3,Rhob,Shc1,Foxq1,Slc38a5,Medag,Rgs5,Slc7a5,Sparc,Fstl1,Kl,Zbtb42,Bgn,Heyl,Emcn,Unc5b,Srpx2,Stard8,Slc39a10,Eva1b,Gimap6,Dsp,Vwa1,Sele,Slc26a6,Slfn5,Flt1,Fosl2,Ada,Slc52a3,Rras,Mcam,Tead4,Dennd2c,Prkch,Shank3,Cgnl1,Pear1,Ccdc102a,Phospho1,Gipc3,Anxa1,Slco1a5,Syde1,Ckmt2,Msx1,Ctsk,Hspa12b,Slc7a11,Bcam,Hic1,Lef1,Tdrd1,Ifitm3,Adgrf5,Myo10,Iqgap1,Cysltr2,Hes1,Runx3,Myl9,Tinagl1,Pink1,Htr1f,Higd1b,Sult1e1,Dact2,Serpinh1,Slc3a2,Tek,Hopx,Spink8,Slc7a1,Rab13,Fgr,Vamp3,Rasl12,Iqgap2,Ocln,Tsc22d3,Asb9,Klf10,Zfp503,Jph2
DESCARTES_FETAL_CEREBELLUM_OLIGODENDROCYTES	9.999e-05	0.0147872	0.673689	1.79862	0	48	Apod,Sox10,Myrf,Rlbp1,Tmem100,Nr0b1,Bcas1,Mog,Chad,Hmx1,Mag,Arc,Gal3st1,Cyp2j6,Ugt8a,Lgr5,Cldn11,Olig1,Slc44a1,Erbb3,Hapln1,Scrg1,Npas1,Prkg2,Asb5,Enpp6
DESCARTES_FETAL_CEREBRUM_VASCULAR_ENDOTHELIAL_CELLS	9.999e-05	0.0147872	0.450209	1.31738	0	343	Klf4,Ccdc141,Cdc42ep2,Gjc2,Nostrin,S1pr5,Flvcr2,Hspb1,Slc14a1,Fabp4,Isg15,Hmcn1,Cdc42ep1,Dysf,Exoc3l,Ccm2l,Dcn,Efna1,Col3a1,Tnn,Adora2b,Kcne4,Abcc9,S100a16,Ccdc3,Rasd2,Klf2,Clec1a,Megf6,Id3,Naaladl1,Socs3,Grap,Igfbp1,Kdr,Mmrn2,Phldb2,Clec3b,Slfn3,Col1a2,Lims2,Foxc1,Rbp1,Erg,Ecscr,Uaca,Eml3,Adm,Tbx2,Foxs1,Dock6,Cd248,Filip1,Tmem204,Gata2,Rgs3,Slc39a8,Edn1,Ppic,Dusp6,Stc2,Ets1,Rhoc,Ptprb,Myzap,Slc6a13,Cobll1,Slc38a3,Vegfc,Slc40a1,Rhob,Foxq1,Slc30a1,Eogt,Lurap1l,Medag,Rgs5,Slc7a5,Sparc,Fstl1,Zbtb42,Bgn,Heyl,Emcn,Unc5b,Srpx2,Stard8,Slc39a10,Eva1b,Gimap6,Dsp,Vwa1,Sele,Slfn5,Fosl2,Ada,Slc52a3,Rras,Mcam,Prkch,Foxo4,Cstb,Cgnl1,Anxa1,A4galt,Mpzl2,Slco1a5,Tmem176b,Syde1,Msx1,Ctsk,Hspa12b,Aoc3,Bcam,Rela,Hic1,Lef1,Tdrd1,Ifitm3,Adgrf5,Myo10,Cysltr2,Runx3,Tinagl1,Htr1f,Higd1b,Sult1e1,Dact2,Serpinh1,Serping1,Tek,Spink8,Slc7a1,Fgr,Abca4,Rasl12,Ocln,Il17b,Asb9,Klf10,Ppm1h,Zfp503,Alx3,Jph2,Procr
Johnson_2016_Coexpression_Hippocampus_Human_M20	9.999e-05	0.0147872	0.506162	1.47866	0	324	Nkx6-2,Plekhh1,Gjb1,Slc5a11,Ppp1r14a,Apod,Mdc1,Nkx2-2,Ermn,Cdc42ep2,Gjc2,Sox10,Myrf,Aspa,Trappc6a,Slc6a9,Bcas1,Dysf,Mog,Hapln2,Enpp4,Myo1d,Cers2,Car14,Ninj2,Sfrp1,Prr5l,Pde8a,Lpar1,Mag,Mobp,Aif1l,Endod1,Fa2h,Gpr37,Nde1,Mcm7,Dusp10,Gsn,Ndrg1,Gal3st1,Cyp2j6,Rhog,Ugt8a,Cldn11,Cyb5r2,Slc12a2,Gltp,Car2,Lemd2,Jam3,Rffl,Cdk18,Slc12a9,Pmp22,Map7,Mal,Myo9b,Chadl,Arhgap22,Phldb1,Olig1,Srebf1,Tprn,Slc44a1,Tgfa,Efhd1,Itfg2,Pkp4,Trafd1,Ttyh2,Erbb3,Bin1,Unk,Piga,Zfp536,Mid1ip1,Tfeb,Pllp,Ino80,Larp6,Slc45a3,Abca8b,Slc4a2,Gca,Gamt,Bok,Sema6a,Cdc20,Slc27a1,Scarb2,Fnta,Map6d1,Enpp6,Map3k11,Mrap,Vwa1,Stat2,Plekha1,Sema4d,Rnf13,Ada,Lzts2,Slc6a11,Lamp2,Creb5,Slc25a13,Tsen54,Pacs2,Angptl2,Baz2b,Angel1,Hsd17b4,Vezf1,Rab33a,Fxr1,Slco1a5,Tmem63a,Hhip,Cryab,Cyp27a1,Cdk6,Fam107b,Litaf,Rnf130,Slc11a2,Capn3,Nasp,Gab2
Park_2011_Coexpression_Hippocampus_Mouse_yellow	9.999e-05	0.0147872	0.414386	1.22352	0	507	Gjb1,Slc5a11,Scn4a,Pdha2,Epha8,C1qtnf3,Col7a1,Arl4d,Ranbp17,Col25a1,Metrnl,Akap14,Doc2g,Slc12a4,Calml3,Rdh10,Stat5a,Adamts8,Gsta3,Hmx1,Tcf7,Rhag,Frat1,Fxyd4,Tatdn1,Rab37,Relt,Krt24,Bves,Fcer1a,Ghr,Grap,Slc12a2,Cdk2,Pnmt,Rffl,Clcn1,Sp1,Gcnt2,Magix,Klhl10,Cnn2,Fbln2,Ebf4,Arhgef10,Tifab,Scrib,Cldn16,E2f2,Col4a6,Cyp11b1,Trim65,Dhrsx,Rcvrn,Casr,Lrrfip1,Tnip2,Kif26b,Slc39a5,Lrrc56,Zfp784,Lrrc8b,Sorcs1,Ksr1,Gal3st4,Il13,Bst2,Cdh23,Cryaa,Tnf,Rdh7,Wnt11,Phf14,Slc45a3,Cobll1,Aadat,Obscn,Abca8b,Cybrd1,Shc1,Phex,Vill,Lao1,Oasl1,Camp,Swap70,Steap4,F2,Krt25,Epha4,Mest,Tk1,Dock3,Terf1,Npffr2,Snai1,Vash2,Mmp13,Mgl2,Pcp2,Tfpi,Serpinc1,Lrp5,Tm4sf20,Tmem79,Lpar3,E2f7,Spatc1,Spry4,Entpd8,Gfra2,Gata4,Galc,Sncaip,Zpbp2,Ttc7,Ceacam1,Wnt1,Emid1,Cfd,Sftpb,Fgg,Dhdds,Lzts1,Rpap1,Ghrl,Mlph,Arhgap24,Hgfac,Pear1,Il2rb,Tbkbp1,Bmp5,Xrcc5,Ung,Rhbdf2,Itgae,Ptprs,Tmpo,Mab21l1,Acox2,Bid,Vipr1,Gpr155,Ucp2,Pask,Kifc3,Fmo3,Olig3,Bbc3,Slco4a1,Trpv6,Armc5,Gpnmb,Tnmd,Itgb3,Mmp19,Dusp15,Nr5a1,Ybx2,Foxe3,Adamts15,Map4k5,Armcx6,Crhr2,Rabgap1l,Slc25a24,Mybl2,Rbm24,Slc9a6,Serpinh1,Ano6,Cr2,Mt4,Adprhl1,Smo
LEIN_OLIGODENDROCYTE_MARKERS	9.999e-05	0.0147872	0.708616	1.93192	0	67	Gjb1,Apod,Ermn,Sox10,Myrf,S1pr5,Gatm,Mog,Tppp3,Cnp,Cers2,Wscd1,Serinc5,Mag,Mobp,S100a16,Plekhb1,Fa2h,Gpr37,Hcn2,Gsn,Ndrg1,Ugt8a,Qdpr,Tspan2,Gltp,Car2,Mbp,Csrp1,Arhgef10,Mal,Olig1,Pcyt2,Slc44a1,Ttyh2,Clic4,Sgk1
MEISSNER_BRAIN_HCP_WITH_H3K4ME3_AND_H3K27ME3	9.999e-05	0.0147872	0.478649	1.42503	0	825	Klf4,Nkx6-2,Drd2,Serinc2,Slc43a1,Nxnl2,Ppp1r14a,Igfbp5,Plcg2,Cdca7,Npr1,Cartpt,Nkx2-2,Sowaha,Slc13a3,Rprm,Cpne7,Cbln1,Flvcr2,Mlxipl,Ankrd33b,Tmem98,Htr1b,Hmcn1,Cwh43,Cdc42ep1,Dysf,Slc1a5,Aldh1a2,Mgarp,Egr4,Fgf5,Cdk1,Hjurp,Nxph4,Lama1,Slc12a4,Kdelr3,Rcsd1,Egr2,Carhsp1,Npy5r,Adora2b,Txnip,Stat5a,Ptger4,Dapk2,Zic3,Sfrp1,Adamts8,Fgfr2,Prr5l,Pde8a,Pstpip2,Onecut1,Hhex,Sez6l,Gcnt1,Ccdc3,Atp12a,Aif1l,Cd9,Dsg2,Klf2,Glis1,Slc35d3,Gpr88,Bves,Sapcd2,Fzd2,Dusp10,Tubb2b,Ret,Id3,Wnt4,Gadd45b,Copz2,Ndrg1,Pde10a,Llgl2,Lgr5,Kdr,Cldn11,Phldb2,Lamb1,Tmem163,Prox1,Mal2,Nog,Foxc1,Tmem51,Vipr2,Cdk18,Egfr,Igsf21,Pmp22,Gipc2,Emilin2,Kiss1r,Syt13,Prom1,Cnn2,Eif4ebp1,Slc30a10,Uaca,Wnt7a,Gab1,Sfrp2,Tes,Fbln2,Ebf4,Wnt5a,Lpl,Esyt3,Col5a1,Tgfb1,Htr2c,Kcnh2,Mal,Six3,Ntsr1,Gypc,Tbx2,Hrh3,Ppp1r3b,Itga7,Olig1,E2f2,Trim25,Emx2,Cd248,Mfsd2a,Adamts7,Ablim3,Efhd1,Vsir,Bnc2,Gpr83,Bdnf,Enpp1,Gata2,Slco5a1,Ptpn3,Galnt6,Lgals3,Plxna4,Scn4b,Tubb6,Kif26b,Sall1,Erbb3,Slc4a4,Onecut2,Tbx3,Col26a1,Plag1,Slc39a8,Esrrb,Pde4a,Rnf152,Pitx3,Zfp536,Rprml,Fhdc1,Lrp2,Inhbb,Cdh1,Kcnk9,Ascl2,Rhoc,Pllp,C1ql1,Satb2,Ptprb,Wnt11,Ucn,Rrad,Trim47,Mtfr2,Itga9,Ccdc88c,Hrh1,Alpl,Klk8,Pltp,Chst8,Foxq1,St8sia2,Dock5,Dcxr,Igfbp2,Nxph3,Pou3f2,Acsf2,Amigo2,Gjc1,Zic1,Nid2,Ptger2,Slc16a3,Ezr,Pcdh17,Swap70,Popdc3,Adap2,Cd302,Ccna1,Bfsp1,Cpne2,Rassf10,Chrnb2,Hk2,Snai1,Gjb2,Vash2,Cdc14a,Usp18,Kcnk12,Heyl,Cpne9,Unc5b,Gna14,Gucy2e,Gata6,Syngr2,Lrp5,Zbtb7c,Eva1b,E2f7,Vim,St14,Stac,Nfatc1,Cpne5,Foxj1,Spry4,Ripply3,Adgre5,Shc4,Erbin,Ebf2,Tbr1,Flt1,Cdkn2a,Irf8,Slc24a4,Ada,Sncaip,Plpp2,Slc6a11,Crtac1,Mcam,Ptpro,Tead4,Pax6,Rasgrf2,Wnt1,Slc26a4,Ppm1l,Prkch,Slc25a13,Wnt6,Ptgis,Zic2,Ccno,Shox2,Zfp36l2,Stac2,Cgnl1,Mcub,Penk,Pear1,Anxa2,Ccdc102a,Gipc3,Hcn1,Perp,Asap3,Arhgap11a,Scube1,A4galt,Ap1m2,Tmem63a,Baiap2l1,Ajuba,Syt6,Msx1,Hhip,Smad6,Gpr26,Kit,Dab2,Arhgap27,Vipr1,Gpr150,Hic1,Lef1,Adgrg6,Il7,Ucp2,Litaf,Msx2,Bace2,Sertm1,B3gnt5,Myo10,P2ry1,Pros1,Adgrv1,Wrap73,Slc9a3,Spon1,Isl2,Adamts15,Agpat2,Hes1,Car4,Bmp2,Mybl2,Sntg2,Mocos,Ube2c,Hs3st2,Plekhg3,Htr1f,Dlx5,Kcnh3,Pde1b,Sorcs2,Bcan,Tcf7l2,Gnas,Rin3,Smo,Kcnh1,Grik3,Emb,Epha3,Smtnl2,Snx8,Spidr,Il17ra,Pthlh,Foxp4,Chrna5,Gch1,Sidt1,Ocln,Plod2,Rab3b,Nox4,Tspan15,Kcns3,Irf5,Ptprk,Grhl3,Zfp503,Kcnq2,Sox13,Satb1,Mdga1,Tacr3
FLORIO_NEOCORTEX_BASAL_RADIAL_GLIA_DN	9.999e-05	0.0147872	0.507594	1.4402	0	138	Apod,Cenpa,Exph5,Nuf2,Fam111a,Cdk1,Kif22,Hjurp,Espl1,Ldlr,Gtse1,Ak4,Fgfr2,Nde1,Dusp10,Ugt8a,Col1a2,Trim59,Pbk,Fbxo5,Cdca2,Hsd17b11,Fancd2,Poc1a,Cks2,Tubb6,Slc15a2,Tmem255a,Hapln1,Sgo2a,Emp1,Mki67,Pttg1,Iqgap3,Cdc20,Spag5,Sparc,Ccna1,Tk1,Fstl1,Ncapg2,Tfpi,Cenpe,Ube2t,Aurka,Birc5,Anxa1,Shcbp1,Arhgap11a,Dlgap5,Lmnb1,Plk1,Aurkb,Adgrf5,Prc1,Msh5,Mybl2,Ube2c,Sertad4,Cdc45
Gemma_GSE73798_Molecular_profile_of_ketamine_in_comparison_to_memantine_and_phencyclidyne_and_other_psychotropic_drugs_[mouse_hippocampus]_timepoint_1.hour_Up	9.999e-05	0.0147872	0.575879	1.59366	0	85	S100a9,Hmgcs2,Asgr1,Igfbp5,Gh,Dnajb1,Dyrk3,Fos,Egr4,Egr2,Ak4,Txnip,Arc,Nr4a3,Gadd45g,Egfr,Sox11,Dusp1,Tnfrsf25,Errfi1,Rbm28,Crem,Clic4,Kif1b,Dok3,Nfil3,Dusp6,Sgk1,Slc6a13,Hsd17b7,Zfp236,Sbk1,Nedd9
Gemma_GSE5429_Hippocampal_gene_expression_profiling_across_8_inbred_strains:_towards_understanding_the_molecular_basis_of_behaviour_strain_BALB.cByJ_Up	9.999e-05	0.0147872	0.41813	1.24287	0	743	Folr1,S100a9,Cyp11a1,Sncg,Gjb1,Tradd,Slc5a11,Asgr1,Krt71,Npy4r,a,Epha8,Gh,Cybb,Sphk1,Bdkrb1,S100a3,Col7a1,Cd82,Klk6,Slc6a9,Aldh1a2,Col4a4,Gstm3,Cdhr5,Lama1,Nppa,Slc12a4,F10,Zic4,Mtmr14,Gtse1,Vwa7,Shmt1,Ager,Pde6b,Lpar1,Hmx1,Tcf7,Stk40,Slc3a1,Klf2,H2-Eb1,Actl6b,Mcm7,Tnnt1,Hcn2,Ret,Id3,Atf5,Socs3,Cd40,Foxa3,Llgl2,Gapdhs,Banp,Mocs1,Relb,Clec3b,Gdf15,Tmem134,Adrb3,Pnmt,Pold1,Timp1,Nog,Cxcr3,Josd2,Vipr2,Stx2,Slc6a2,Irf7,Ap5s1,Aoc1,Sit1,Cel,Tbxas1,Slc27a3,Mvp,Sct,Tgfb1,Cpn1,Reg3g,Ntsr1,Tbx2,Six5,Vax2,Podxl,Incenp,Cyp1a2,T2,Batf,Pip5k1c,Gfi1b,Npas2,Ccnf,Prss2,F2r,Dapk3,Trafd1,Zg16,Sorbs3,Rsph1,Fgf4,Des,Cyba,Bin1,Plg,Rgs3,Col26a1,Cpxm2,Ksr1,Pitx3,Bmp4,Il13,Ascl2,Ltb,Csf3r,Cryaa,Tnf,Stxbp2,Gemin5,Zp1,Itgb2l,Igsf8,Ubn1,Htr5a,Alpl,Klk8,Hmgcl,Aqp9,Tgif2,Pttg1,Slc38a5,Bok,Pou3f2,Pcsk6,Cdc20,Camp,Snrnp40,Tmbim1,Glb1l,Sh3bp1,Nat8f1,Rgs5,Prss32,Bcl3,Junb,Smr3a,Bfsp1,Acrv1,Chrnb2,Gli1,Mcm5,Cant1,Ly86,Snai1,Sfn,Casp9,Pou3f1,Dvl3,Hsd11b2,Chrng,Naga,Pcp2,Anapc15,Mafk,Gucy2e,Tfpi,Fam3b,Gata6,Syngr2,Tacr2,Lrp5,Ltb4r1,Birc3,Foxj1,Med27,Fbrs,Adgre5,Apoa4,Amh,Nrtn,Cdkn2a,Fosl2,Ada,Fstl3,Tead4,Mesp1,Tcea3,Gss,Wnt1,Ccl6,Emid1,Foxo4,Vamp8,Ptgis,Shox2,Zfp36l2,Rdh13,Prph,Ghrl,Agtr2,Pih1d1,Myoc,Mbl1,Ephb3,Il2rb,Tfap2a,Gnl1,Fgfr4,Fbln1,Baiap2l1,Slc22a6,Qrsl1,Il3ra,Napsa,Aoc3,Dab2,Rarg,Hic1,Lef1,Pla2g5,Prr5,Atp2a3,Fam89b,Adrb1,Limk1,Capn3,Chst3,Dolpp1,Snta1,Nr5a1,Isyna1,Hes1,Nmb,Crhr2,Foxk1,Mybl2,Tinagl1,Ccne1,Foxd2,Tyk2,Cntfr,Sh2d2a,Tcf7l2,Oxt,Fcer1g,Pkig,Kcnh1,Nfkb2,Cacna1a,Cdh3,Mst1,Il17ra,Klc4,Cplx2,Tenm2,S100a13,Limk2,Gosr1,Cdh16,Rab3b,Mxd3,Tapbp,Mrto4,Sphk2,Rnh1,Miox,Fam151a,Cldn7,Cndp2,Pik3cd,Hcn3,Aanat,Traf4,Arhgap9,Lst1,Prm3,Nacc2,Ift88,Hps1,Ica1,Usp3,Tox4,Polr2a,Sgca,Mbd3,Sprr3,Galr2,Il10ra,Araf,Smarcd1,Timm44,Cyth1,Grin2c,Irs2,Acy1,Pcx,Slc48a1,Akp3,Prrx2,Aldh3a1,Nav2,Tnfrsf17,Emc10,Irx3,Tfr2,Prss8,Dok2,Cilp2,Lifr,Necap2,Aqp8,Fam83h,Apoa1,Batf3,Itga3,Ehf,Klk1b11,Rps6ka1,Colq,Odf1,Col9a3,Slc6a3,Rpa3,Uncx,Ptpru,Gucy2c,Sox17,Fcho1,P2rx6,Baat,Pla2g12a,Fadd,Nbeal2,Taf1d,Krt36,Krt19,Fgf8,Sstr5,Surf6,Baiap2,Btk,Fut2,Fancc,Sstr3,Nbl1,Tulp1,Tcn2,Endog,Tmem37,Nr0b2,Kcnab3,Exosc10,Cyp8b1,Lsr,Cma1,Sdc4,Hivep3,Ldb3,Atf3,Rac2,Cit,Nkx2-5,Elovl1,Gpr182,Trip6
Gemma_GSE117758_Cell-type_specific_transcriptional_profiling_of_glucocorticoid_receptor-dependent_changes_in_the_nucleus_accumbens_cell_type_neuron_Down	9.999e-05	0.0147872	0.463402	1.37401	0	639	Nkx6-2,Plekhh1,Sncg,Ppp1r14a,Apod,Gal,Nkx2-2,Cdc42ep2,Calb2,Gjc2,Gfap,Slc13a3,Sgk2,Rprm,Slc22a4,Sox10,Sphk1,Slc18a3,S1pr5,Cbln1,Tmem100,Slc17a6,Mlxipl,Tmem98,Cd82,Klk6,Slc6a9,Mog,Tppp3,Hapln2,Phlda3,Cnp,Dcn,Cers2,Kcnj16,Wscd1,Car14,Ak4,Hs3st1,Adora2b,Lcat,Trh,Papss2,Arsg,Fgfr2,Mag,Mobp,Slc29a3,Csdc2,Sez6l,Gcnt1,Ccdc3,Rab7b,Fgf1,Cd9,Endod1,Igsf1,Fa2h,Id3,Acss1,Gsn,Gal3st1,Rhog,Ugt8a,Cldn11,Grp,Slc12a2,Arhgap45,Tspan2,Car2,Cp,Jam3,Crhbp,Csrp1,P2ry14,Cebpb,Tmem51,Fgd2,Aebp1,Rbp1,Pdlim4,Pmp22,Gm2a,Ifitm1,Psat1,Tbxas1,Gab1,Dennd2a,Mal,Phldb1,Slc8a1,Cpm,Olig1,Frmpd1,Pnpla3,Pcyt2,Cd248,Slc5a5,Tprn,Slc44a1,Gpr62,Efhd1,Vsir,Bdnf,Padi2,Ttyh2,Lgals3,Spp1,Tuba8,Cyba,Bin1,Cirbp,Rhbdf1,Vav1,Slc15a2,Mif4gd,Rin2,Ptprd,Tmem255a,Mid1ip1,Hapln1,Ddah1,Scrg1,A2ml1,Pllp,Abhd4,Slc6a13,Slc45a3,Alox5ap,Gstt3,Sspn,Me1,Tjp2,Zfp36l1,Slc25a18,P2ry12,Chst8,Cyp4f14,Dcxr,Fcgr2b,Igfbp2,Acsbg1,Pcsk6,Tmbim1,Nat8f1,Fnbp1,Rgs5,Sparc,Cd52,Tst,Psmb8,Ly86,Bgn,Grn,Hk2,Retsat,Gjb2,Otud7b,Itgb4,Lgals8,Unc5b,Tmed10,Syngr2,Ptgs1,Rwdd2a,Kcnip1,Ostf1,Suclg2,Plekha1,Tmem119,Irf8,Rnf13,Mrc1,Plpp2,Slc6a11,Mcam,Puf60,Lamp2,Gss,Trpc3,Vasn,Mt1,Laptm4b,Arhgap24,Ncf2,Myoc,Hcn1,Adcy8,Cd53,Dkk3,Ngb,Hspb8,Tmem176b,Tmem63a,Ctsk,Atp1b2,Cryab,Usp54,Kit,Unc93b1,Cyp27a1,Slc7a11,Bid,Cspg5,S100a6,Olfml3,Atp2a3,Pld1,Litaf,Rnf130,Rarres2,Sertm1,Hpgd,Chst3,Snta1,Gpnmb,Serpina3n,Rrbp1,Hes1,Acer3,Rassf5,Bmp1,Myl9,Adhfe1,Gpr37l1,Plekhg3,Nupr1,Cpt2,Cmtm5,Hsd11b1,Higd1b,Aard,Soat1,Serping1,Hopx,Bcan,Tcf7l2,Oxt,Lypd6b,Fcer1g,Appl2,Snx8,Tmem229a,Kcnc4,F13a1,Rasl12,Cyp2j9,S100a13,Nkain4,Cmbl,Sidt1,Ano4,Adamts4,Csf1r,Tsc22d3,Tspan15
Gemma_GSE117758_Cell-type_specific_transcriptional_profiling_of_glucocorticoid_receptor-dependent_changes_in_the_nucleus_accumbens_cell_type_astrocyte_Up	9.999e-05	0.0147872	0.42553	1.2606	0	608	Hspa1a,Klf4,Nkx6-2,Hmgcs2,Hspa1b,Adamts1,Slc13a3,Slc22a4,Rlbp1,Tmem100,Hspb1,Slc14a1,Parp12,Slc6a9,Fos,Tspo,Cxcl2,Slc12a4,Cmtm3,Kcnj16,Wscd1,Ak4,Adora2b,Cdk5rap2,Lcat,Fabp7,Papss2,Sfrp1,Fgfr2,S100a16,Fgf1,Igsf1,Klf2,Nde1,Fzd2,Tubb2b,Id3,Acss1,Socs3,P3h4,Copz2,Cyp4f13,Cyp4f15,Mmrn2,Car2,Csrp1,Tmem51,Rbp1,Egfr,Pdlim4,Slc12a9,Pmp22,Gm2a,Irak2,Slc30a10,Wnt7a,Dusp1,Fbln2,Fcgrt,Ccl3,Ctsz,Micall2,Cth,Fxyd1,Six5,Hsd17b11,Podxl,Itga7,Frmpd1,Aass,Srebf1,Evc,Fzd1,Tnc,Slc4a4,Tom1l1,Rhbdf1,Dhrs4,Kif1b,Slc15a2,Edn1,Inhbb,Mid1ip1,Hbegf,Hapln1,Cnn3,Tmco4,Abhd4,Ptprb,Mtmr11,Slc38a3,Gstt3,Sspn,Me1,Myh14,Pik3ip1,Rorb,Tjp2,Zfp36l1,Slc25a18,Alpl,Cdh20,Aqp9,Fam13c,Cideb,Cyp4f14,Slc38a5,Dcxr,Igfbp2,Acsbg1,Pcsk6,Slc27a1,Nid2,Ezr,Gna12,Swap70,Nat8f1,Aldh2,Tst,Slco1c1,Cpne2,Retsat,Mpv17l2,Gjb2,Naga,Lgals3bp,Zfp219,Rdm1,Stard8,Tmed10,Pdk4,Vim,Nfatc1,Klhl5,Add3,Adgre5,Suclg2,Flt1,Cyp20a1,Slc6a11,Adgra3,Lamp2,Aldh3b1,Jun,Adk,Vamp8,Pter,Rnf213,Smim3,Adap1,Ier3,Pnpla7,Lrp10,Dkk3,Acadvl,Aldh1a1,Hspb8,Tmem176b,Syde1,Plekhg2,Fbln1,Fgd6,Msx1,Atp1b2,Slc7a11,Pnp,Cables1,Aoc3,Cspg5,Serhl,Myo6,Nr1d1,Prr5,Prss56,Ppp1r15a,Atp2a3,Smpdl3a,Rarres2,Kifc3,Acad12,Ifitm3,Myo10,Cat,Thrsp,Pros1,Snta1,Gpld1,Vit,Rrbp1,Hes1,Mfap3l,Aifm2,Myl9,Adhfe1,Agpat5,Gpr37l1,Nupr1,Cpt2,Cachd1,Cmtm5,Hsd11b1,Soat1,Serpinh1,Slc3a2,Ephx2,Hopx,Sorcs2,Bcan,Cdc42ep4,Smo,Plcb3,Pgghg,Smpd2,Appl2,Spidr,Ppfibp2,Tmem229a,Ifi27,Cyp2j9,S100a13,Acacb,Agtrap,Nkain4,Kif1c,Nme7,Laptm4a,Wwc1,Gstt1,Sox13,St3gal4,Cyp7b1,Hes5,Slc7a10,Slc46a1,Igdcc4,Pex11a,Nxpe4,Slc20a2,Gstk1,Gjb6,Rgcc,Mavs,Rsu1,Acadl,Elovl5,Fam107a,Ide,Etv4,Sema4b,Adamtsl5,Lhx2,Galnt1,Nfkbiz,Capzb,Grin2c,Ncan,Pcx,As3mt,Plcd4,Rftn2,Abcd4,Mgll,Irf1,Vstm4,Necap2,Slc25a34,Slc1a4,Plin3,Otx1,Rhbdd1,Ttll3,Lama3,Fkbp10,Ppp2r5a,Nfe2l2,Trpm3,Metrn,Actn4,Plpp3,Gpx8,Loxl1,Fgfr3,Nxn,Id2,Fbxo2,Eps8,Ppp1r3c,Plxnb1,Daam2,Tcn2,Plod1,Aldh4a1,Aldh6a1,Pdpn,Fosb,Lrig1,Prex2,Tcf7l1,Hepacam,St6gal1,Atf3,Slc25a20,Trip6,Sash1,Acer2,Fgfrl1,Kctd14,Upp1,Sema6d,Nrxn1,Il33,Fzd5,Mertk,Mmp14,Gpam,Col4a5,Tfcp2l1,Lsamp,Capn2,Vegfa,Pon2,Maml2
Gemma_GSE72343_Circuit-wide_transcriptional_profiling_reveals_region_specific_gene_co-expression_networks_regulating_depression_susceptibility_timepoint_28.d_chronic.social.defeat.stress_1.h_aggressor.re.exposure_Down	9.999e-05	0.0147872	0.455273	1.34369	0	497	Klf4,S100a9,Slc43a1,Slc18a2,Cybb,Osgin1,Map3k8,Nostrin,Tdo2,Flvcr2,Fas,Hspb1,Slc17a6,Arl4d,Ankrd33b,Dyrk3,Cwh43,Ppbp,Fos,Slc1a5,Rpe65,Kcna5,Zfp189,Cplx3,Tekt5,Angpt1,Chek1,Egr2,Txnip,Arpp19,Nat8f5,Per2,Zic3,Kcne4,Arc,Fam83d,Stbd1,Dusp5,Cd7,Klf2,Sh3bgr,Ly75,Abcg2,Nr4a3,Fzd2,Trib1,Cyp4f15,Alas2,Banp,Wfikkn1,Proser2,Mal2,Foxc1,P2ry14,Cebpb,Stap1,Tekt4,Abhd17b,Ifitm1,Scel,Tcf23,Eif4ebp1,Dusp1,Cth,Adm,Clec2d,Hrh3,Klhl41,Ncf1,Aass,Mfsd2a,Errfi1,Tmem204,Rcvrn,Gata2,Lsp1,Fzd1,Arl6ip6,Chac2,Clec4a3,Des,Isg20,Bambi,Esrrb,Stard5,Dusp6,Rin2,Cebpd,Filip1l,Ttc32,Net1,Tiparp,Sgk1,Scrg1,A2ml1,Abracl,Satb2,Aspn,Mthfd1l,Alox5ap,Lgalsl,Cybrd1,Emp1,Ccdc117,Dmp1,Trim16,Fcgr2b,Nxph3,Lao1,Gjc1,Slc4a1,Sap30,Tdrd12,Ube2l6,Lurap1l,Medag,Rgs5,Asb5,Slc7a5,Sparc,Caap1,Pln,Zfp874a,Snx10,Gli1,Cmklr1,Sbk1,Tlr4,Klhl40,Camk2n1,Gnpnat1,Endou,Cox20,Cys1,Nus1,Gimap6,Stac,Spry4,Kcnip1,Egr1,Amh,Nrtn,Tmem119,Fosl2,Ada,Cox6a2,Mrc1,Ccl6,Pter,Dbp,Rnf144b,Smim3,Ier3,Phospho1,Phospho2,A4galt,Aldh1a1,Depdc7,Anxa3,Smad6,Usp43,Cables1,Aoc3,Zfp874b,Dram1,Prr5,Adgrg6,Cep76,Fkbp3,Ucp2,Rbm3,Bcl10,Sertm1,Arrdc2,Hpgd,Tead2,Pof1b,Ly6g6e,Fmo2,Hes1,Myl9,Azin1,Tinagl1,Il2rg,Rab39,Paqr8,Bag2,Hck,Serpini1,Spink8,Rai14,Lypd6b,Rin3,Srgn,F13a1,Plscr2,Gch1,Coq10b,Mxd3,Tsc22d3,Kcns3,Ap3s1,Mkrn2os,Irf5,Inmt,Grhl3,Gemin6,Rasd1,Bhlhe41,Ccni,Cbln2,Ctla2b,Sowahb,Cryba4,Gjb6,Rgcc,Ddit4
Gemma_GSE72343_Circuit-wide_transcriptional_profiling_reveals_region_specific_gene_co-expression_networks_regulating_depression_susceptibility_timepoint_28.d_chronic.social.defeat.stress_Up	9.999e-05	0.0147872	0.477893	1.39392	0	305	Mycbpap,Pkhd1l1,Hspa1a,Klf4,S100a9,Krtcap3,Plekhh1,Hspa1b,Adamts1,Gjc2,4933411K16Rik,Col7a1,Hspb1,Arl4d,Dnajb1,Col1a1,Fos,Slc39a2,Egr4,Egr2,Cdk5rap2,Fabp7,Abca8a,Fgfr2,Arc,Dusp5,Igsf1,Klf2,Glis1,Nr4a3,Gadd45g,Gadd45b,Erp27,Gapdhs,Wfikkn1,Lamb1,Grin3b,Shkbp1,Stac3,Dusp1,Slc27a3,Ptprv,Esyt3,H2-T24,Tnfrsf25,Ring1,T2,Ctrl,Phldb1,Adamtsl4,Rbm12b1,Man2c1,P4ha1,Kif26b,Erbb3,Carmil3,Onecut2,Pan2,Bambi,Adgrg1,Dok3,Nfil3,Cebpd,Tiparp,Sgk1,Pprc1,Cdh23,Cep295nl,Klk8,Aqp9,Ccdc117,Dnah2,Ccl7,Dock5,Ccdc40,Sema6a,Unc13d,Adam1a,Junb,Mest,Sv2c,Csf2ra,Gjb2,Angptl8,Plin5,Itgb4,Unc5b,Per1,Pdk4,Gimap6,Nfkbid,Rho,Egr1,Amh,Irf2bp2,Fosl2,Clasrp,Mcam,Jun,Vasn,Serpind1,Acrbp,Rhbdf2,Ngb,Lrrc26,Ahi1,Ush1c,Cryab,Il3ra
Gemma_GSE85136_Sex_Differences_in_Nucleus_Accumbens_Transcriptome_Profiles_Associated_with_Susceptibility_versus_Resilience_to_Subchronic_Variable_Stress_genotype_wild.type.genotype_Up	9.999e-05	0.0147872	0.443316	1.29949	0	368	Hspa1a,Klf4,Krtcap3,Nkx6-2,Gjb1,Tradd,Ppp1r14a,Exph5,Gjc2,a,Rprm,S1pr5,1700010I14Rik,Egr4,Exoc3l,Lyrm7,Wscd1,Lcat,Tshz2,Nat8f5,Bend5,Usp27x,Rhag,Frat1,Pde6a,Dusp5,Klf2,Ccdc61,Hcn2,Nr4a3,Tubb2b,Atf5,Copz2,Pop5,Alas2,Josd2,Leo1,Erg,Ecscr,Emilin2,Klhl10,Gng8,Uaca,Ccdc91,H2-T24,Cux2,Rpp25,Reep6,Emx2,Slc5a5,Tmem121,Ino80b,Dhrsx,Efhd1,Poc1a,Galnt6,Mrpl9,Rprml,Hbegf,Ptges3l,Klhl35,Mn1,Ankrd35,Cyp2s1,Stxbp2,Slc6a13,Tubb4a,Myh14,Rrp1,Gamt,Lsm4,Haus8,Tnfrsf11a,Pttg1,Xpa,Nid2,Sap30,Eps8l1,Borcs6,Aldh2,Junb,Scand1,Npffr2,Cmklr1,Frat2,Sult2b1,Klf5,Nudt14,Ucp3,Zfp772,Nudt3,Serpinb2,Elk4,Ppil1,Zfp771,Slc2a5,Cgnl1,Mt1,Ghrl,Exosc9,Gpr68,E2f1,Mcm6,Nrxn2,Ung,Taf15,Nefm,Hspb8,Snrpd3,Trappc5,Cryab,Gpr26,Anp32b,Tchh,Olfml3,Dnase1,Adrb1,Bbc3,Hpgd
GOBP_OLIGODENDROCYTE_DEVELOPMENT	0.00010001	0.0147872	0.667608	1.75501	0	40	Nkx6-2,Nkx2-2,Sox10,Myrf,Aspa,Tlr2,Lpar1,Mag,Mobp,Fa2h,Gsn,Sox11,Olig1
Park_2011_Coexpression_Hippocampus_Mouse_paleturquoise	0.00010001	0.0147872	0.627539	1.66927	0	46	Asgr1,Slc13a3,Sphk1,Hspb1,Aldh1a2,Omd,Mrgprf,Spp2,Fmod,Foxc1,Aebp1,Uaca,Cd248,S100a11,Enpp1,Slc6a13,Shc1,Fxyd5,Bgn,Gjb2,Mrc1,Ptgis,Anxa2,Serpind1,Fbln1,Slc22a6,Mfap3
Park_2011_Coexpression_Hippocampus_Mouse_skyblue	0.00010001	0.0147872	0.75627	2.01169	0	46	Ppp1r14a,Gjc2,Sgk2,Cd82,Bcas1,Mog,Tppp3,Enpp4,Cnp,Mag,Mobp,Plekhb1,Fa2h,Ndrg1,Rhog,Ugt8a,Cldn11,Tspan2,Lims2,Mbp,Josd2,Rffl,Psat1,Mal,Phldb1,Slc44a1,Efhd1,Chn2,Ttyh2,Clic4,Pllp,Slc35b2,Enpp6,Otud7b,Itgb4
GenWeaver_Stankiewicz2015_GS246610_Acute vs 8 days of social stress in outbred mice hippocampus_Pval001	0.00010001	0.0147872	0.660525	1.74027	0	41	Calb2,Sln,Cbln1,Slc17a6,Zic4,Wfdc2,Fabp7,Zic3,Gpr88,Alas2,Gng8,Htr2c,Col8a1,Trpv4,Ifi27l2a,Lbp,Igfbp2,Zic1,Prkg2,Kl,Cpne9
DESCARTES_FETAL_CEREBRUM_OLIGODENDROCYTES	0.00010003	0.0147872	0.760357	1.98468	0	37	Gjb1,Apod,Nkx2-2,Sox10,Myrf,Nr0b1,Bcas1,Mog,Chad,Hmx1,Mag,Mobp,Fa2h,Tmem212,Gal3st1,Ugt8a,Cldn11,Olig1,Erbb3,Myt1,Scrg1
Oligodendrocyte_All_Cahoy_JNeuro_2008	0.00010005	0.0147872	0.777855	2.00948	0	33	Plekhh1,Gjb1,Ppp1r14a,Sgk2,Bcas1,Mog,Hapln2,Mag,Mobp,Fa2h,Gsn,Gal3st1,Ugt8a,Cldn11,Tspan2,Mbp,Rffl,Mal,Cpm,Gpr62,Galnt6,Erbb3
Oligodendrocyte_Myelinating_Zhang_JNeuro_2014	0.00010005	0.0147872	0.756103	1.95328	0	33	Gjb1,Ppp1r14a,Apod,Cdc42ep2,Aspa,Mog,Tppp3,Hapln2,Arsg,Rftn1,Plekhb1,Hcn2,Gsn,Ndrg1,Cldn11,Mbp,Cenpb,Mal,Efhd1
GOCC_MYELIN_SHEATH	0.00010007	0.0147872	0.697668	1.78662	0	30	Ermn,Gjc2,Cnp,Myo1d,Serinc5,Mag,Mobp,Gsn,Tspan2,Jam3,Mbp,Pllp,Tubb4a
GOBP_POSITIVE_REGULATION_OF_NERVOUS_SYSTEM_PROCESS	0.00010014	0.0147872	0.682347	1.72833	0	27	Itgax,Cartpt,Sox10,Myrf,Egr2,Hgf,Mag,Rims2,Ntsr1,Cst7,Wasf3,P2rx3
GOBP_AXON_ENSHEATHMENT_IN_CENTRAL_NERVOUS_SYSTEM	0.000100583	0.0147872	0.780751	1.91458	0	20	Nkx6-2,Sox10,Myrf,Aspa,Tlr2,Mag,Mobp,Fa2h
GOBP_MORPHOGENESIS_OF_A_BRANCHING_STRUCTURE	0.00019998	0.0222323	0.474475	1.35142	1	152	Drd2,Ermn,Sox10,Lama1,Rdh10,Ar,Myc,Sfrp1,Fgfr2,Hgf,Fgf1,Ddr1,Wnt4,Socs3,Kdr,Prox1,Nog,Nrp1,Sfrp2,Wnt5a,Adm,Met,Casr,Sall1,Tnc,Tbx3,Clic4,Edn1,Bmp4,Hoxb7,Tnf,Spint2,Csf1,Pbx1,Pkd1,Lrp5,St14,Wnt1,Wnt6,Sema3a,Shox2,Fgf2,Spry2,Agtr2,Adamts16,Lrp6,Smad4,Hhip,Col13a1,Acvr1,Lef1,Gcm1,Spry1,Pgr,Bmp2,Wt1,Rbm15,Smo,Srf
GOBP_VASCULAR_PROCESS_IN_CIRCULATORY_SYSTEM	0.00019998	0.0222323	0.460303	1.32752	1	210	Avpr2,Npr1,Slc22a2,Slc13a3,Htr1b,Slc6a9,Slc1a5,Kcna5,Angpt1,Nppa,Slc22a5,Ager,Per2,Abcc9,Klf2,Slc16a7,Abcg2,Slc12a2,Adrb3,Agtr1a,Foxc1,Yes1,Ceacam2,Egfr,Tgfb1,Adm,Slc8a1,Mfsd2a,Slc5a5,Slc44a1,Trpv4,F2r,Arhgap42,Casr,Slc4a4,Slc15a2,Edn1,Atp1a4,Lrp2,Ddah1,Slc22a8,Ucn,Slc6a13,Slc38a3,Hrh1,Tjp2,Dock5,Slc38a5,Slc27a1,Slc7a5,Ptprj,Slco1c1,Dock4,Slc5a1,Bmpr2,Tacr2,Avp,Ceacam1,Fgg,Agtr2,Adora1,Cps1,Adra1a,Atp1b2,Htr1d,Rgs2,Atp2a3,Adrb1,P2ry1,Snta1,Abca2,Tek,Abcc2,Slc7a1,Smtnl2,Gch1,Ocln
GOBP_REGULATION_OF_GLIOGENESIS	0.00019998	0.0222323	0.549966	1.50829	1	74	Nkx6-2,Nkx2-2,Gjc2,Sox10,Aspa,Tmem98,Tspo,Tlr2,Egr2,Cers2,Ldlr,Mag,Dusp10,Nog,Sox11,Tgfb1,Bin1,Plag1,Pitx3,Lrp2,Ascl2,Tnf,Nf1,F2,Prkch,E2f1,Nr1d1,Rela,Sirt2,Hes1,Bmp2,Gpr37l1
GOBP_REGULATION_OF_NERVOUS_SYSTEM_PROCESS	0.00019998	0.0222323	0.500528	1.4032	1	107	Itgax,Cartpt,Neto1,Sox10,Myrf,Cbln1,Tmem100,Tmem98,Egr2,Hgf,Mag,Cacng5,Wnt7a,Htr2c,Rims2,Npy2r,Slc8a3,Ntsr1,Cux2,F2r,Nlgn1,Edn1,Cst7,Npff,Klk8,Dlgap3,Igsf11,Wasf3,Avp,P2rx3,Shank3,Ghrl,Adora1,Sh3gl1,Rgs4,Fmr1
GOBP_TUBE_MORPHOGENESIS	0.00019998	0.0222323	0.40859	1.21203	1	655	Folr1,Itgax,Klf4,Ptgs2,Apod,Adamts1,Npr1,Prok1,Tbx4,Sox10,Cybb,Sphk1,Tmem100,Hspb1,Bmper,Angpt1,Lama1,Dcn,Efna1,Smad3,Rdh10,Cela1,Ar,Zic3,Myc,Jup,Sfrp1,Fgfr2,Hgf,Hhex,Fgf1,Prl,Klf2,Vasp,Tctn1,Emilin1,Fzd2,Ddr1,Ret,Wnt4,Cd40,Cyp1b1,Lgr5,Kdr,Mmrn2,Slc12a2,Prox1,Bbs7,Agtr1a,C1galt1,Nog,Sfrp5,Cxcr3,C3,Jam3,Foxc1,Nrp2,Col8a2,Ceacam2,Shb,Nrp1,Ecscr,Sp1,Sox11,Ago2,Krit1,Wnt7a,Gab1,Sfrp2,Wnt5a,Tgfb1,Scrib,Epn1,Adm,Tbx2,Arhgap22,E2f2,Emx2,Met,Mical2,Col8a1,Gata2,Casr,Kif26b,Sall1,Tnc,Tbx3,Clic4,Adgrg1,Edn1,Bmp4,Lrp2,Rin2,Hoxb7,Btg1,H2-M3,Tiparp,Ddah1,Ets1,Cep290,Tnf,Ptprb,Wnt11,Spint2,Mthfd1l,Csf1,Vegfc,Zfp36l1,Rhob,Vangl2,Pbx1,Shc1,Ccdc40,Pkd1,Sema6a,Gjc1,Prkaca,Nf1,Epha4,Sparc,Junb,Has2,Ngfr,Gli1,Grn,Hk2,Vash2,Bmpr2,Dvl3,Unc5b,Agr2,Srpx2,Krt1,Gata6,Lrp5,Nus1,Klk1b1,E2f7,St14,Klf5,Gata4,Tbr1,Flt1,Tgfbr3,Lzts2,Rras,Mcam,Mesp1,Ceacam1,Wnt1,Foxo4,Wnt6,Jun,Ptgis,Stab2,Shox2,Rnf213,C2cd3,Sgpl1,Fgf2,Ghrl,Arhgap24,Angptl2,Bmpr1a,Spry2,Agtr2,Anxa2,Ephb3,Anxa1,Adamts9,Bmp5,Vezf1,Adamts16,Lrp6,Plk2,Adtrp,Ahi1,Smad4,Anxa3,Hhip,Pdpk1,Acvr1,Rarg,Lef1,Amotl1,Adamts12,Bcl10,Erap1,Cxcl10,Adgrf5,Hpgd,Tead2,Pik3ca,Spry1,Ackr3,Gpnmb,Tnmd,Sostdc1,Itgb3,Mmp19,Gpld1,Adgrb3,Robo1,Pgr,Hes1,Bmp2,Wt1,Rbm15,Plxnb2,Reck,Dab2ip,Angpt4,Tek,Klk1b3,Prkcb,Sh2d2a,Stab1,Smo,Irx2,Sec24b,C3ar1,Srf,Mia3,Hipk2,Traf6,Sdccag8,Itgb2,Plcd3,Csf1r,Apob,Grhl3,Dicer1,Rnh1,Tjp1,Hes5,Pik3cd,Pdcd10,Hand1,Amotl2,Vegfb,Gata3,Rgcc,Pdcl3,Htatip2,Jag1,Gpr4,Ift52,Cxcr4,Epha7,Klk1b21,S1pr1,Dlc1,Mthfd1,Dll4,Ramp3,Rhoj,Flna,Emc10,Irx3,Klk1b5,Megf8,Cobl,Tacstd2,Egr3,Ccl11,Klk1b11,Fkbp10,Ift57,Dchs1,Il12a,Nfe2l2,Cdh2,Prkca,Bcl2l11,Myo1e,Nprl3,Sox17,Cspg4,Atf2,Adipor2,Nr2f2,Ptprm,Fgf8,Id2,Aimp1,Tert,Klk1,Ptn,Aqp1,Fmn1,Cma1,Pdpn,Enpp2,Sdc4,Naxe,Tfap2b,Vash1,Pten,Cldn5,Il6,Wnt2b,Arid2,Nkx2-5,Sash1,Eng
GOBP_REGULATION_OF_BLOOD_CIRCULATION	0.00019998	0.0222323	0.452065	1.30851	1	234	Drd2,Avpr2,Npr1,Kcna5,Nppa,Ager,Per2,Jup,Kcne4,Abcc9,Fxyd4,Dsg2,Kcnj14,Bves,Cacng5,Cyp2j6,Agtr1a,Egfr,Zmpste24,Th,Kcnh2,Fxyd1,Slc8a3,Adm,Tbx2,Slc8a1,Srebf1,Cacng3,F2r,Arhgap42,Casr,Scn4b,Des,Bin1,Cacna2d3,Asph,Edn1,Atp1a4,Cacna1f,Kcne1,Hbegf,Ucn,Myl4,Hrh1,Npff,Scn3b,Dock5,Gjc1,Prkaca,Atp1a1,Mef2a,Ptger2,Atp1a3,Dock4,Tnnt2,Thra,Bmpr2,Dsp,Avp,Gata4,Kcnip1,Ada,Fgg,Sema3a,Ghrl,Agtr2,Adora1,Adra1a,Cacnb2,Atp1b2,Rgs4,Fxyd7,Kcnk3,Rgs2,Atp2a3,Jak2,Adrb1,Gsk3a,Kcnip4,Snta1,Gstm7,Atp2b2
GOCC_BASAL_PART_OF_CELL	0.00019998	0.0222323	0.455175	1.31396	1	217	Folr1,Slc13a3,Slc14a1,Slc6a9,Slc1a5,Erbb4,Myo1d,Kcnj16,Ldlr,Cldn19,Abcc10,Bsnd,Cldn11,Phldb2,Slc12a2,Car2,Reg1,Stx2,Ceacam2,Krt14,Egfr,Trpc4,Gm2a,Map7,Scrib,Phldb1,Met,Slc4a10,Tgfa,Enpp1,Casr,Stxbp3,Erbb3,Slc39a5,Slc4a4,Slc39a8,Edn1,Slc22a8,Slc6a13,Slc38a3,Abca8b,Slc4a2,Slc40a1,P2ry12,Aqp9,Slc22a7,Pkd1,Slc27a1,Atp1a1,Slc4a1,Slc16a3,Ezr,Slc7a5,Slco1c1,Bmpr2,Itgb4,St14,Dsp,Slc26a6,Numb,Erbin,Kcnq4,Ceacam1,Aqp5,Adora1,Anxa2,Adcy8,Anxa1,Arrb2,Slc22a6,Slc11a2,Hpgd,P2ry1,Prom2,Slc3a2,Tek,Slc7a1,Mlc1,Slc7a7,Cdh16,Msn,Orai1,Tjp1,Cldn7,Slc46a1,Kcnq1,Rhcg,Ide,Slc7a6,Slc8a2,Slc26a1,Myo1c,Pth1r,Slc16a12,Nod1,Disp1,Cldn1,Tacstd2,Itga3,Lpo,Slc38a1,Dlg2,Cdh2,Cd44,Plpp3,Spef1,Car9,Aqp1,Pdpn,Slc47a1,Slc6a6,Slc9b2,Kcnc2,Lin7a,Clasp1
GOCC_COLLAGEN_CONTAINING_EXTRACELLULAR_MATRIX	0.00019998	0.0222323	0.441658	1.28924	1	313	S100a9,Mfap2,Postn,Adamts1,Cbln1,Kazald1,Col7a1,S100a4,Col1a1,Hmcn1,Col25a1,Omd,Col4a4,Angpt1,Lama1,Dcn,Nppa,Serpina3c,Mmp8,Col3a1,Tnn,Col14a1,Sfrp1,Adamts8,Fgfr2,Spp2,Edil3,Emilin1,Adipoq,Mmrn2,Lamb1,Clec3b,Gdf15,Col1a2,Timp1,Fmod,Aebp1,Col8a2,Emilin2,Sfrp2,Fbln2,Wnt5a,Col5a1,Ctsz,Tgfb1,Chadl,Adamtsl4,Col4a6,Mfap5,Fras1,Col8a1,Zg16,Ntn5,Itih4,Lgals3,Wnt5b,Inhbe,Tnc,Plg,Col26a1,Serpinb12,Hapln1,Adamts10,Aspn,Zp1,Serpinb9,Pcsk6,Nid2,F2,Sparc,Bgn,Gpc4,Itgb4,Lgals3bp,Srpx2,Fgl2,Krt1,Serpinc1,Vwa1,Calr,Apoa4,Erbin,Azgp1,Ambp,Srpx,Fgg,Cstb,Angptl2,Anxa2,Myoc,Anxa1,Adamts9,Fbln1,Col13a1,S100a6,Bcam,Il7,Efemp1,Col11a1,Rarres2,Spon1,Serpina3n,Vit,Adamts15,Tinagl1,Serpinh1,Angpt4,Serping1,Cask,Adam19,Ssc5d,Mst1,F13a1
GOMF_EXTRACELLULAR_MATRIX_STRUCTURAL_CONSTITUENT	0.00019998	0.0222323	0.500099	1.40909	1	117	Mfap2,Postn,Col7a1,Col1a1,Hmcn1,Col25a1,Col4a4,Lama1,Dcn,Col3a1,Col14a1,Edil3,Emilin1,Adipoq,Mmrn2,Lamb1,Col1a2,Fmod,Aebp1,Col8a2,Emilin2,Fbln2,Col5a1,Chadl,Col4a6,Mfap5,Fras1,Col8a1,Tnc,Hapln1,Aspn,Nid2,Sparc,Bgn,Srpx2,Fgl2,Vwa1,Srpx,Fgg
GOMF_RECEPTOR_REGULATOR_ACTIVITY	0.00019998	0.0222323	0.448519	1.30926	1	313	Nts,Ccl28,Gal,Cartpt,Cdc42ep2,Prok1,a,Gh,Osgin1,Fam3d,Metrnl,Fgf5,Cxcl2,Tnfsf10,Nppa,Cmtm3,Calca,Xcl1,Trh,Insl6,Hgf,Fgf1,Prl,Igsf1,Esr2,Wnt4,Adipoq,Tnfsf4,Wfikkn1,Grp,Gdf15,Timp1,Reg1,Wnt7a,Sfrp2,Wnt5a,Ccl3,Tgfb1,Adm,Tgfa,Bdnf,Lgals3,Fgf4,Fgf3,Spp1,Ccl20,Wnt5b,Inhbe,Ccl2,Edn1,Bmp4,Inhbb,Hbegf,Stc2,Il13,Ltb,Tnf,Wnt11,Ucn,Csf1,Guca2a,Vegfc,Npff,Sema6a,F2,Il11,Fnta,Kl,Grn,Mrap2,Angptl8,Sema3d,Inhba,Fam3b,Endou,Inha,Mrap,Gast,Alkbh1,Avp,Amh,Nrtn,Sema4d,Adh7,Wnt1,Cxcl5,Wnt6,Sema3a,Fgf2,Ghrl,Ebi3,Flrt3,Penk,Agtr2,Bmp5,Dkk3,Bmp15,Cspg5,Ccl5,Il7,Efemp1,Cxcl10,Ccl22,Ctf1,Fgf14,Gpnmb,Slurp1,Nmb,Ucn2,Bmp1,Bmp2,Cck,Btc,Cmtm5,Il2,Angpt4,Oxt,Lypd6b
DropViz_HC_Endothelial_Flt1_cluster-markers.csv	0.00019998	0.0222323	0.471627	1.35999	1	208	Klf4,Hmgcs2,Ccdc141,Nostrin,Fas,Hspb1,Isg15,Hmcn1,Ddc,Tspo,Zic3,Rsad2,Tcf7,Hhex,Klf2,Abcg2,Id3,Grap,Kdr,Mmrn2,Cp,Lims2,Icam2,Erg,Ecscr,Prom1,Cnn2,Uaca,Fcgrt,Podxl,Sgms1,Tmem204,Gata2,Tbx3,Clic4,Slc39a8,Wfdc1,Edn1,Ppic,Net1,Ets1,Bst2,Slc22a8,Ptprb,Trim47,Slc40a1,Pltp,Foxq1,Slc38a5,Eogt,Fxyd5,Slc7a5,Slco1c1,Emcn,Gimap6,Vim,Vwa1,Capg,Slfn5,Ostf1,Flt1,H2-K1,Rras,Polk,Ceacam1,Prkch,Cgnl1,Rnf144b,Anxa2,Ier3,Sp100,Anxa3,Hspa12b,Lef1,Ucp2,Ifitm3,Adgrf5,Iqgap1,Isyna1,Ppfibp1,Car4,Tinagl1,Reck,Tek,Ablim1,Slc7a1,Rhobtb1,Srgn,Unc45b,Gch1,Ocln,Msn
DESCARTES_MAIN_FETAL_MYELOID_CELLS	0.00019998	0.0222323	0.445966	1.30163	1	311	Zdhhc19,Itgax,S100a9,Ptgs2,Cybb,Flvcr2,Gpr84,Tlr2,Egr2,Folr2,Slc29a3,Stx11,Lrrc39,Sez6l,H2-Eb1,Ly75,Nr4a3,Rasgrp4,P2ry14,Fgd2,Asgr2,Igsf21,Cd180,Tbxas1,Mfsd13a,Ctsz,Tifab,Arhgap22,H2-Aa,Slc8a1,Zmynd15,Ncf1,H2-Ea,Trpv4,Tgfa,Chn2,Padi2,Ccr1,Spp1,Scn4b,Mefv,Vnn1,Ccl2,Dmxl2,Jchain,Tmem106a,Ascl2,Csf3r,Cyp2s1,Me1,Hrh1,Gca,Slc38a6,Eya2,Lacc1,P2ry12,Pltp,Aqp9,Rilpl2,Tnfrsf11a,Dlgap3,Camp,Adap2,Fcgr1,Sds,Lgals12,Ly86,Kcnmb1,Csf2ra,Cmklr1,Mgl2,Agr2,Fgl2,Pdk4,Cd80,Gfra2,Irf8,Slc24a4,Plpp2,Ptpro,Aldh3b1,Cfd,Ripk3,Ghrl,Ebi3,Ier3,Ncf2,Siglecf,Tnni2,Slc15a3,Zfp385a,Rhbdf2,Samhd1,Unc93b1,Cables1,Bid,Pirb,Rgs2,Adrb1,Cxcl10,Ccl22,Cd5l,B3gnt5,C9,Plb1,Olr1,Rab39,Hs3st2,Ido1,Hck,Pde1b,Stab1,Fcer1g,Ogfrl1,C3ar1,Cd300a,Slc7a7,Fgr,F13a1
DESCARTES_MAIN_FETAL_MICROGLIA	0.00019998	0.0222323	0.431064	1.26506	1	387	Itgax,S100a9,Plcg2,Exph5,Cybb,Map3k8,Fam149a,S100a4,Gpr84,Itgal,Tlr2,Egr2,Folr2,Vwa7,Stat5a,Ptger4,Calca,Hgf,Slc29a3,Lrrc39,Acsm5,Apbb1ip,Ly75,Bves,Gadd45b,Erp27,Rasgrp4,C3,Crhbp,Otud1,Fgd2,Col8a2,Gm2a,Irak2,Gcnt2,Cd180,Tbxas1,Ctsz,Gypc,Arhgap22,Batf,Zmynd15,Ncf1,H2-Ea,Bnc2,Rttn,Ccr1,Galnt6,Lgals3,Spp1,Plvap,Traf3ip3,Mefv,Sall1,Bin1,Wdr91,Dok3,Vav1,Gal3st4,Pck2,Csf2rb2,Tmem106a,Tmco4,Csf3r,Cep295nl,Tnf,Stxbp2,Alox5ap,Csf1,Hrh1,Cd37,Lacc1,P2ry12,Tnfrsf11a,Fcgr2b,Npl,Unc13d,Sh3bp1,Adap2,Fcgr1,Sds,Dock4,Susd3,Nrros,Ly86,Hk2,Csf2ra,Dpp7,Tlr4,Pdk4,Spatc1,St14,Nfatc1,Ptgs1,Capg,Nfkbid,Tmem119,Cdkn2a,Irf8,Rcn3,Aldh3b1,Sorl1,Cfd,Slc2a5,Pter,Jak3,Bank1,Arhgap24,Ebi3,Ncf2,Siglecf,Slc15a3,Cd53,Rhbdf2,Adtrp,Arrb2,Tep1,Syt6,Unc93b1,Cnga1,Txk,Pirb,Jak2,Ucp2,Pld1,Smpdl3a,Cd5l,B3gnt5,Arrdc2,Gab2,Gpnmb,Itgb3,Arid5a,Olr1,Rab39,Nmrk1,Hck,Stab1,Rin3,Fcer1g,C3ar1,Slc7a7,Il17ra,F13a1,Ptpn6,Itgb2,Csf1r,Irf5,Laptm5,Sash3,Txlnb,Rab20,Pik3cd,Arhgap9,Adpgk,Fbp1,Cd28,Manba,Tm6sf1,H2bc21,Slc22a18,Il10ra,Fgf20,Igflr1,Nfkbiz,Capzb,Glipr1,Uap1l1,Gclc,Plbd1,Card14,Gng7,Rasgef1c,Lyve1,Batf3,Egr3,Cdkn1a,Cd83,Gnb4,Rps6ka1
DESCARTES_FETAL_CEREBELLUM_MICROGLIA	0.00019998	0.0222323	0.441641	1.29102	1	333	Itgax,S100a9,Plcg2,Cybb,Map3k8,Fam149a,S100a4,Gpr84,Itgal,Tlr2,Egr2,Folr2,Vwa7,Stat5a,Ptger4,Slc29a3,Lrrc39,Acsm5,Apbb1ip,Ly75,Gadd45b,Erp27,Rasgrp4,C3,Crhbp,Otud1,Fgd2,Col8a2,Gm2a,Irak2,Cd180,Tbxas1,Ctsz,Gypc,Batf,Zmynd15,Bnc2,Rttn,Ccr1,Galnt6,Lgals3,Spp1,Plvap,Traf3ip3,Mefv,Sall1,Bin1,Wdr91,Dok3,Vav1,Gal3st4,Pck2,Csf2rb2,Tmem106a,Tmco4,Csf3r,Cep295nl,Tnf,Stxbp2,Alox5ap,Csf1,Hrh1,Cd37,Lacc1,P2ry12,Fcgr2b,Npl,Unc13d,Sh3bp1,Adap2,Fcgr1,Sds,Dock4,Susd3,Nrros,Ly86,Hk2,Csf2ra,Dpp7,Tlr4,Pdk4,Spatc1,St14,Nfatc1,Ptgs1,Capg,Nfkbid,Tmem119,Cdkn2a,Irf8,Rcn3,Aldh3b1,Sorl1,Cfd,Slc2a5,Pter,Jak3,Ebi3,Siglecf,Slc15a3,Cd53,Rhbdf2,Adtrp,Arrb2,Tep1,Unc93b1,Cnga1,Txk,Pirb,Ucp2,Pld1,Smpdl3a,Cd5l,B3gnt5,Arrdc2,Gab2,Gpnmb,Itgb3,Arid5a,Olr1,Rab39,Nmrk1,Hck,Rin3,Fcer1g,C3ar1,Slc7a7,Il17ra,Ptpn6,Itgb2,Csf1r,Irf5,Laptm5,Sash3,Txlnb,Rab20,Pik3cd,Arhgap9,Adpgk,Cd28,Manba,Tm6sf1,H2bc21,Slc22a18,Il10ra,Igflr1,Nfkbiz,Capzb,Glipr1
DESCARTES_FETAL_CEREBRUM_MICROGLIA	0.00019998	0.0222323	0.453986	1.31331	1	231	Itgax,S100a9,Plcg2,Exph5,Cybb,Gpr84,Itgal,Tlr2,Egr2,Folr2,Calca,Hgf,Slc29a3,Lrrc39,Acsm5,Apbb1ip,Ly75,Bves,Erp27,Rasgrp4,Fgd2,Col8a2,Gcnt2,Cd180,Gypc,Batf,Zmynd15,Ncf1,Bnc2,Rttn,Ccr1,Galnt6,Lgals3,Spp1,Plvap,Traf3ip3,Mefv,Bin1,Vav1,Gal3st4,Pck2,Csf2rb2,Tmem106a,Tmco4,Csf3r,Cep295nl,Csf1,Hrh1,Cd37,P2ry12,Tnfrsf11a,Npl,Adap2,Fcgr1,Dock4,Ly86,Hk2,Csf2ra,Tlr4,Pdk4,Spatc1,St14,Capg,Nfkbid,Cdkn2a,Irf8,Rcn3,Aldh3b1,Slc2a5,Pter,Arhgap24,Ebi3,Ncf2,Siglecf,Slc15a3,Arrb2,Syt6,Unc93b1,Pirb,Pld1,Cd5l,B3gnt5,Gpnmb
"Gemma_GSE100236_RNA_sequencing_of_whole,_ventral_and_dorsal_hippocampus_after_different_stress_conditions_treatment_restraint.stress_Up"	0.00019998	0.0222323	0.526088	1.46022	1	89	Klf4,Adamts1,Arl4d,Dnajb1,Fos,Zfp189,Egr2,Txnip,Per2,Stk40,Arc,Dusp5,Klf2,Nr4a3,Trib1,Dusp1,Errfi1,P4ha1,Tbx3,Dusp6,Rin2,Tiparp,Sgk1,Ccdc117,Trim16,Per1,Nedd9,Mafk,Cys1,Gimap6,Epc1,Spry4,Egr1,Irf2bp2,Fosl2,Frmd6,Plk2,Mfap3,Ppp1r15a,Arrdc2,Spry1,Arid5a
Gemma_GSE73798_Molecular_profile_of_ketamine_in_comparison_to_memantine_and_phencyclidyne_and_other_psychotropic_drugs_[mouse_hippocampus]_timepoint_2.hours_Up	0.00019998	0.0222323	0.545001	1.50702	1	84	S100a9,Hmgcs2,Igfbp5,Gh,Dnajb1,Dyrk3,Fos,Egr4,Egr2,Ak4,Txnip,Arc,Klf2,Nr4a3,Egfr,Sox11,Tnfrsf25,Errfi1,Rbm28,Crem,Clic4,Kif1b,Nfil3,Dusp6,Sgk1,Hsd17b7,Zfp236,Slc7a5,Sbk1,Nedd9
Gemma_GSE72343_Circuit-wide_transcriptional_profiling_reveals_region_specific_gene_co-expression_networks_regulating_depression_susceptibility_timepoint_28.d_chronic.social.defeat.stress_1.h_aggressor.re.exposure_Up	0.00019998	0.0222323	0.446927	1.29591	1	247	Mycbpap,Plekhh1,Adamts1,Nkx2-2,Gjc2,Epha8,4933411K16Rik,Atp8a2,Sox10,Col7a1,Cdc42ep1,Cdk5rap2,Vps13c,Morn1,Abca8a,Fgfr2,Igsf1,Gpr37,Glis1,Mks1,Abcc10,Erp27,Gapdhs,Lamb1,Cand2,Egfr,Slc12a9,Klhl10,Ptprv,Col5a1,H2-T24,Myo9b,Ring1,Dock6,Itga7,T2,Phldb1,Pnpla3,Adamtsl4,Filip1,Man2c1,Kif26b,Erbb3,Tnc,Carmil3,Onecut2,Fam228b,Pan2,Myt1,Obsl1,Zfp536,Cdh23,Cep295nl,Klk8,Opn4,Dnah2,Dock5,Ccdc40,Sema6a,Gcfc2,Eps8l1,Gna12,Traf3ip2,Sv2c,Sugp2,Fyco1,Csf2ra,Angptl8,Itgb4,Unc5b,Grm7,Clasrp,Mcam,Creb5,Vasn,Bank1,Serpind1,Ngb,Tep1,Ush1c,Il3ra,Atp2a3,Efemp1,Col11a1,Chst3,Dusp15,Ybx2,Abca2,Rreb1,Rbm15,P3h3,Dnah1,Ssh3,Cacna1a,Hipk2,Ubr4,Adamts4,Serpinb1a,Aanat,Sprr1a,Glp1r,Hps1,Slc26a1,Btbd8,Cercam,Aasdh,Flna,Pnisr,Slc12a3,Irx3,Prkdc,Gabre,Unc13a,Lama3,Masp2,Nup210,Abhd14b,Srrm2,Fcho1,Abca7,Car12,Nbeal2,Sstr5
Gemma_GSE72343_Circuit-wide_transcriptional_profiling_reveals_region_specific_gene_co-expression_networks_regulating_depression_susceptibility_timepoint_28.d_chronic.social.defeat.stress_Down	0.00019998	0.0222323	0.422801	1.24489	1	444	Cyp11a1,Slc43a1,Ccl28,Cybb,Osgin1,Tdo2,Slc17a6,Gpr84,Cwh43,Ppbp,Lpar6,Slc1a5,Rpe65,Fam111a,Hrct1,Cplx3,Tekt5,Angpt1,Tnfsf10,Slc25a16,Per2,Zic3,Bend5,Kcne4,Frat1,Abcc9,Hhex,Gcnt1,Cd7,Sh3bgr,Ly75,Abcg2,Fzd2,Id3,Cyp4f15,Alas2,Mal2,Rassf9,Foxc1,Lcmt2,Stap1,Erg,Igsf21,Ifitm1,Scel,Ecscr,Tcf23,Prom1,Eif4ebp1,Fbxo5,Tifab,Adm,Tbx2,Clec2d,Hrh3,Arhgap22,Podxl,Cd248,Mfsd2a,Gpcpd1,Tmem204,Gata2,Lsp1,Clec4a3,Des,Isg20,Apcdd1,Cirbp,Zfp784,Esrrb,Net1,Ets1,A2ml1,Satb2,Trim47,Mthfd1l,Lgalsl,Fut9,Slc40a1,P2ry12,Cybrd1,Dmp1,Slc38a5,Dcxr,Nxph3,Lao1,Oasl1,Slc4a1,Eogt,Tdrd12,Ube2l6,Lurap1l,Medag,Rgs5,Asb5,Slc7a5,Irf6,Pln,Snx10,Gli1,Vash2,Sdhaf4,Klhl40,Camk2n1,Stard8,Endou,Pgm2l1,Acr,Eva1b,Stac,Kcnip1,Nrtn,Irf8,Cox6a2,Mrc1,Rras,Tstd3,Dennd2c,Ccsap,Ccl6,Pter,Stac2,Dbp,Smim3,Pear1,Lyl1,Phospho1,Kcnh7,Gipc3,Mamstr,A4galt,Aldh1a1,Smad6,Usp43,Hspa12b,Aoc3,Adgrg6,Fkbp3,Ucp2,Rbm3,Kcnip4,Sertm1,Hpgd,Tead2,Trpv6,Pof1b,Ly6g6e,Fmo2,Rasl11b,Myl9,Slc25a24,Paqr8,Hck,Serpini1,Zfp386,Spink8,Rai14,Lypd6b,Cdkl4,F13a1,Plscr2,Kcns3,Inmt,Ephx4,Grhl3,Bhlhe41,Efhc2,Ccni,Cbln2,Sowahb,Tbc1d4,Clec2l,Gper1,Fam107a,Sgca,Ndufaf4,Palb2,Micu3,Gtdc1,Nmbr,Fkbp1b,Mybl1,Pdzrn3,Sel1l3,Slc16a12,Rtp4,Nemp2,Fam83h,Lyve1,Ptms,Cldn1,Ccl17,Batf3,Lsm5,Il12a,Gpr34,Pde5a,Uri1,Foxl2,Sox17,Rab32,Ankrd49,Fadd,Hpgds
GOMF_EXTRACELLULAR_MATRIX_STRUCTURAL_CONSTITUENT_CONFERRING_TENSILE_STRENGTH	0.00020012	0.0222323	0.656626	1.68648	1	31	Col7a1,Col1a1,Col25a1,Col4a4,Col3a1,Col14a1,Col1a2,Col8a2,Col5a1,Col4a6,Col8a1
GOMF_STEROID_HYDROXYLASE_ACTIVITY	0.000200341	0.0222323	0.676456	1.70072	1	25	Cyp11a1,Cyp2f2,Cyp7a1,Cyp2j6,Cyp1b1,Cyp1a2,Cyp11b1,Cyp2c39,Cyp2s1,Cyp2c38,Cyp17a1,Cyp19a1,Cyp3a11,Cyp2c29,Cyp27a1,Cyp1a1
HP_PSEUDOBULBAR_SIGNS	0.000200341	0.0222323	0.669627	1.68355	1	25	Aspa,Gm2a,B4galnt1,Adgrg1,Pus3,Dnmt1,Srpx2,Sec31a,Prph,Lmnb1,Fbln1,Cyp27a1
GOMF_OXIDOREDUCTASE_ACTIVITY_ACTING_ON_PAIRED_DONORS_WITH_INCORPORATION_OR_REDUCTION_OF_MOLECULAR_OXYGEN_REDUCED_FLAVIN_OR_FLAVOPROTEIN_AS_ONE_DONOR_AND_INCORPORATION_OF_ONE_ATOM_OF_OXYGEN	0.000201633	0.0222323	0.740668	1.80313	1	19	Cyp2f2,Cyp2j6,Cyp4f13,Cyp4f15,Cyp1b1,Cyp1a2,Cyp2c39,Cyp2s1,Cyp4f14,Cyp2c38,Cyp19a1,Cyp3a11,Cyp2c29,Cyp1a1
Gemma_GSE81672_Ketamine_and_Imipramine_Reverse_Transcriptional_Signatures_of_Susceptibility_and_Induce_Resilience-Specific_Gene_Expression_Profiles_NACC_treatment_ketamine_Up	0.000204436	0.0222989	0.830581	1.94451	1	14	Gjc2,Sox10,Cd82,Cdc42ep1,Gatm,Cnp,Cers2,Wscd1,Gsn,Car2
GOBP_ENZYME_LINKED_RECEPTOR_PROTEIN_SIGNALING_PATHWAY	0.00029997	0.0285525	0.388153	1.15563	2	827	Folr1,Hspa1a,Tradd,Igfbp5,Apod,Npr1,Epha8,Gh,Cybb,Tmem100,Hspb1,Bmper,Col1a1,Fos,Fstl4,Rpe65,Erbb4,Fgf5,Angpt1,Dcn,Nppa,Efna1,Col3a1,Smad3,Txnip,Stat5a,Ar,Sfrp1,Fgfr2,Mbd5,Onecut1,Hgf,Efnb3,Hhex,Cd7,Fgf1,Prl,Igsf1,Emilin1,Nr4a3,Ddr1,Ret,Wnt4,Ptprr,Socs3,Ghr,Adipoq,Shc3,Igfbp1,Kdr,Mmrn2,Wfikkn1,Esrp1,Gdf15,Col1a2,Rasgrp4,Nog,Fmod,Sfrp5,Lemd2,Foxc1,Yes1,Nrp2,Stap1,Ceacam2,Shb,Egfr,Nrp1,Sox11,Gcnt2,Insrr,Slc30a10,Shkbp1,Gab1,Sfrp2,Chst11,Wnt5a,Mvp,Tgfb1,Cdk5r1,Epn1,Ros1,Tiam1,Ncf1,Nlk,Col4a6,Met,Srebf1,Polr2c,Kalrn,Errfi1,Osbpl8,Gnai2,Tgfa,Tmem204,Bdnf,Socs2,Enpp1,Grb7,Ptpn3,Fgf4,Fgf3,Spred3,Inhbe,Erbb3,Cyba,Slc39a5,Zfyve28,Onecut2,Ptpn12,Rhbdf1,Neu3,Bambi,Vav1,Bmp4,Lrp2,Inhbb,Hbegf,Tiparp,Cd8b1,Aspn,Csf1,Cblb,Nck1,Vegfc,Tgif2,Tia1,Shc1,Igfbp2,Pcsk6,Sema6a,Pik3r1,Epha4,Fgfr1,Ptprj,Fstl1,Fnta,Ngfr,Kl,Nrros,Pak2,Mapk3,Cblc,Bmpr2,Nedd9,Agr2,Gucy2e,Inhba,Inha,Pdk4,Nus1,Vim,Spry4,Gfra2,Gata4,Shc4,Erbin,Egr1,Amh,Nrtn,Plekha1,Flt1,Tgfbr3,Fstl3,Atp6v0a4,Ceacam1,Wnt1,Ppm1l,Sorl1,Slc33a1,Foxo4,Jun,Vasn,Jak3,Creb1,Trio,Sgpl1,Fgf2,Psen2,Ghrl,Bmpr1a,Flrt3,Spry2,Agtr2,Adora1,Ncf2,Myoc,Ephb3,Veph1,Shcbp1,Bmp5,Dkk3,Rhbdf2,Fgfr4,Arrb2,Ahi1,Smad4,Hivep1,Bmp15,Cidea,Baiap2l1,Msx1,Skil,Hhip,Smad6,Kit,Pdpk1,Dab2,Acvr1,Rela,Lef1,Jak2,Adamts12,Fam89b,Efemp1,Stk11,Gsk3a,Rarres2,Rnf115,Sirt2,Dmrt1,Ctf1,Hpgd,Pik3ca,Gab2,Spry1,Cpne3,Ldlrad4,Tnmd,Sostdc1,Itgb3,Iqgap1,Dusp15,Gpld1,Mapkapk2,Epha10,Abi1,Robo1,Rasl11b,Hes1,Bmp2,Hspa5,Rbm14,Arap1,Fkbp8,Btc,Pdgfrl,Dlx5,Dab2ip,Dact2,Hck,Angpt4,Tek,Prkcb,Elmo2,Sh2d2a,Ptpn1,Epha3,Appl2,Atp6v1g1,Frs3,Cdh3,Mst1,Smpd3,Fgr,Trp53,Hipk2,Wdr54,Csf1r,Cep57,Ap3s1,Itgb6,Socs5,Sh2b3,Aph1a,Ptprk
GOBP_G_PROTEIN_COUPLED_RECEPTOR_SIGNALING_PATHWAY	0.00029997	0.0285525	0.406016	1.20342	2	625	Nts,Drd2,Avpr2,Ccl28,Gal,Npr1,Arhgef5,Cartpt,Pde7b,Prok1,Sphk1,Bdkrb1,S1pr5,Gpr45,Gpr84,Htr1b,Klk6,Lpar6,Gabra6,Homer3,Nxph4,Cxcl2,Actn2,Nppa,Npy5r,Htr6,Mrgprf,Adora2b,Gnat2,Ptger4,Calca,Xcl1,Trh,Pde6b,Pde8a,Lpar1,Pde6a,Glra2,Gpr37,Tas2r119,Gpr88,Fzd2,Pde10a,Lgr5,Grp,Slc12a2,Adrb3,Agtr1a,Car2,Pde8b,Rasgrp4,Cxcr3,C3,P2ry14,Vipr2,Fgd2,Kiss1r,Adgrl2,Gng8,Gipr,Ccl3,Htr2c,Npy2r,Opn3,Cdk5r1,Ntsr1,Npy1r,Adm,Hrh3,Tiam1,Frmpd1,Met,Kalrn,Gpr62,Grm4,Gnai2,F2r,Gpr83,Casr,Fzd1,Ccr1,Ccl20,Rgs3,Ccl2,Grk4,Sorcs1,Pde4a,Adgrg1,Vav1,Edn1,Akap13,Net1,Hrh4,Rhoc,Fntb,Ucn,F2rl3,Obscn,Hrh1,Chrm1,Htr5a,Npff,Rorb,Rapgef4,P2ry12,Rgr,Opn4,Rhob,Nxph3,Gpr61,Ptger2,Ezr,Pik3r1,Gna12,F2,Rgs5,Npffr2,Fnta,Rgs12,Mrap2,Cmklr1,Gabrg1,Gna14,Zfp219,Gucy2e,Tacr2,Lpar3,Mrap,Ltb4r1,Gast,Cxcr5,Mchr1,Spns2,Avp,Adgre5,Grm7,Rho,Pde7a,Ada,Adcy5,Adgra3,Rasgrf2,Cxcl5,Sorl1,Dgke,Trio,Ghrl,Penk,Agtr2,Gpr68,Adora1,Ackr2,Gpr6,Ogfr,Adcy8,Anxa1,Grk1,Arrb2,Gnaq,Plekhg2,Adra1a,Camk2a,Rgs4,Htr1d,Gpr26,Cnga1,Vipr1,Rgs2,Gpr150,Gpr135,Bhlha15,Adgrg6,Jak2,Ccl5,Adrb1,Gsk3a,Cxcl10,Ccl22,Adgrf5,Hpgd,P2ry1,Pik3ca,Arhgef12,Adgrv1,Ackr3,Adgrb3,Cysltr2,Syp,Nmb,Tas1r3,Ucn2,Crhr2,Cck,Abhd6,Ccr10,Gpr37l1,Htr1f,Pdgfrl,Il2,Pde1b,Sorcs2,Gabrr1,Oxt,Gnas,Smo,Plcb3,Grik3,Ogfrl1,C3ar1,Dgkz,Gnao1,Pthlh,Ptpn6,Iqgap2,Agtrap
GOBP_EXCRETION	0.00029997	0.0285525	0.585625	1.57564	2	54	Drd2,Avpr2,Npr1,Clcnkb,Adora2b,Abcg2,Guca2b,Agtr1a,Cldn16,Gnai2,Cln3,Edn1,Abcg8,Aqp9,Chrnb2,Tacr2,Clcnka,Avp,Nphp1,Atp6v0a4,Amn,Agtr2,Adora1,Adra1a,Nedd4l,Kcnj1
GOBP_GLIAL_CELL_DIFFERENTIATION	0.00029997	0.0285525	0.4695	1.34432	2	172	S100a9,Nkx6-2,Nkx2-2,Sox10,Myrf,Aspa,Tmem98,Fgf5,Cdk1,Tlr2,Cnp,Egr2,Ldlr,Ager,Lpar1,Mag,Mobp,Fa2h,Dusp10,Gsn,Ndrg1,Tspan2,Nog,Egfr,Trpc4,Sox11,Arhgef10,Tgfb1,Mxra8,Slc8a3,Olig1,Erbb3,Bin1,Tnf,Slc45a3,Bok,Pou3f2,Nf1,F2,Epha4,Nrros,Grn,Mapk3,Itgb4,Tlr4,Wasf3,Vim,Myoc,Cspg5,Cdk6,Nr1d1,Rela,Lef1,Adgrg6,Gcm1,Eif2b4,Bace2,Sirt2,Abca2,Hes1,Bmp2,Gpr37l1
GOBP_REGULATION_OF_ENDOTHELIAL_CELL_MIGRATION	0.00029997	0.0285525	0.478384	1.3573	2	139	Klf4,Ptgs2,Hspb1,Bmper,Angpt1,Dcn,Efna1,Stat5a,Jup,Fgf1,Cd40,Kdr,Mmrn2,Prox1,Nrp2,Ceacam2,Nrp1,Sp1,Krit1,Wnt7a,Wnt5a,Tgfb1,Met,Gata2,Fgf4,Edn1,Bmp4,Rin2,Ets1,Tnf,Vegfc,Rhob,Nf1,Sh3bp1,Sparc,Fgfr1,Grn,Bmpr2,Srpx2,Nus1,Calr,Rras,Ceacam1,Fgf2,Dnaja4,Agtr2,Anxa1,Adamts9,Plk2,Anxa3,Pdpk1
GOBP_NEGATIVE_REGULATION_OF_LOCOMOTION	0.00029997	0.0285525	0.443156	1.28126	2	227	Klf4,Drd2,Ccl28,Igfbp5,Apod,Erbb4,Dcn,Cers2,Col3a1,Tnn,Ptger4,Jup,Sfrp1,Cldn19,Emilin1,Dusp10,Wnt4,Rgn,Ptprr,Trib1,Adipoq,Cyp1b1,Mmrn2,Phldb2,Timp1,Nog,Stap1,Nrp1,Krit1,Dusp1,Sfrp2,Wnt5a,Tgfb1,Dach1,Cldn3,Osbpl8,Padi2,Clic4,Adgrg1,Ap1ar,Cdh1,Tnf,Wnt11,Spint2,Rhob,Sema6a,Lrch1,Nf1,Ptprj,Sema3d,Calr,Sema4d,Ada,Rras,Ptpro,Arhgdib,Sema3a,Fgf2,Ghrl,Bmpr1a,Dnaja4,Agtr2,Adora1,Adamts9,Bmp5,Adtrp,Rap2c,Wfdc6a,Fbln1,Arpin,Atp1b2,Ldlrad4,Slurp1,Limch1,Robo1,Zmynd8,Abhd6,Reck,Dab2ip,Angpt4,Rin3,Srf,Cd300a,Mia3,Abhd2,Ptprk,Pdcd10,Gata3,Rgcc,Jag1,Sema4b,Dlc1,Magi2,Dll4,Dusp22,Cd200,Tacstd2,Srgap2,Nfe2l2,Ptpru,Chrd,Adipor2,Nr2f2,Ptprm,Sema6b,Nbl1,Ptn,Scai,Cxcl12,Cited2,Sema3f,Vash1,Pten,Rnf20,Cldn5,Arid2,Eng,Clasp1,Sema6d,Il33
GOBP_NERVOUS_SYSTEM_PROCESS	0.00029997	0.0285525	0.394994	1.17283	2	698	Itgax,Pkhd1l1,Nkx6-2,Drd2,Nxnl2,Scn4a,Cartpt,Neto1,Sox10,Myrf,Car6,Bdkrb1,Rlbp1,Cbln1,Tmem100,Tmem98,Col1a1,Hmcn1,Gatm,Fos,Gabra6,Rpe65,Cplx3,Tlr2,Egr2,Rdh10,Ldlr,Gnat2,Tulp2,Ager,Pde6b,Hgf,Mag,Arc,Cldn19,Pde6a,Glra2,Mme,Tas2r119,Gpr88,Cacng5,Fzd2,Neurog1,Crygn,Cyp1b1,Gabrq,Pip,Grap,Bbs7,Sfrp5,Jam3,Mbp,Dcdc2a,Crhbp,Eml2,Rp2,Cebpb,Egfr,Clcn1,Gm2a,Zmpste24,Hsf4,Wnt7a,Htr2c,Rims2,Th,Tifab,Npy2r,Six3,Slc8a3,Ntsr1,Npy1r,Foxs1,Vax2,Hrh3,Cux2,Reep6,H2-Ea,Slc4a10,Mfsd2a,Kalrn,Tprn,Cacng3,Cryba1,F2r,Rcvrn,Bdnf,Krt12,Nlgn1,Meis2,Cln3,Pde4a,Edn1,Barhl1,Cacna1f,Lrp2,Wfs1,Espn,Sgk1,Npas1,Cdh23,Cryaa,Tnf,C1ql1,Ucn,Atxn1,Cst7,Diaph1,Hrh1,Myh14,Chrm1,Npff,Rorb,Scn3b,Klk8,Fbxo11,Rgr,Opn4,Atf6,Dlgap3,Atxn7,Gjc1,Tbl1x,Cep250,Nf1,Gjb4,Igsf11,Ccdc66,Slc24a1,Tyr,Chrnb2,Thra,Mapk3,Gjb2,Cdc14a,Gabrg1,Chrng,Gucy2e,Wasf3,Tacr2,Avp,Grm7,Rho,Trpm8,Tbr1,Slc24a4,Kcnq4,Adcy5,P2rx3,Slc52a3,Atp6v0a4,Camk4,Azgp1,Pax6,Slc26a4,Jun,Birc5,Shank3,Zic2,Creb1,Ghrl,Penk,Spry2,Chrnd,Adora1,Adcy8,Zfp385a,Nrxn2,Tfap2a,Grk1,Cnga4,Mgat3,Plk2,Arrb2,Ptges,Ush1c,Pou3f4,Adra1a,Cacnb2,Sh3gl1,Rgs4,Kit,Cnga1,Slc7a11,Fmr1,Myo6,Lrat,Lef1,B3gnt2,Calb1,Gpr155,Syt10,Efemp1,Col11a1,Gsk3a,Kifc3,Slc11a2,P2ry1,Adgrv1,Slurp1,Adgrb3,Scn1a,Zmynd8,Map1a,Tas1r3,Atp2b2,Cck,Syt11,Pde1b,Gabrr1,Ablim1,Oxt,Gnas,Chrna6,Srf,Cdh3,Abca4,Gls,Ubr3,Htr3b,Tmem120a,Chrna5,Gch1,Chrne,Dicer1,St3gal4,Lhfpl4,Shank1,Dlgap2,Kcnq1,Hps1,Zfp513,B2m,Dnajc19,Cryba4,Gjb6,Gper1,Drd1,Fam107a,Cnga2,Adra2c,Cxcr4,Galr2,Cacng8,S1pr1,Slc8a2,Arl6,Fkbp1b,Scn11a,Grin2c,Guca1a,Wdr1,Dll4,Nefl,Slc24a2,Mgll,Chrna3,Rtp4,Asic3,Rgs9,Crygb,B4galt2,S1pr2,Opn1sw,Cacna1g,Slc1a4,Tacstd2,Itga3,Lpo,Iapp,Ccl11,Cryz,Hexb,Grm8,Slc6a3,Brinp1,Trpm3,Reep2,Glra3,Abca7,P2rx6,Scn3a,Chrna1,Rp9,Gabrg3,Tusc3,Musk,Myo9a,P2rx4,Tulp1,Chrna2,Ptn,Cxcl12,Lrig1,Pten,Gabra3,Grm5,Ric8a,Scn1b,Cldn5,Wdr19,Homer1,Rac3,Scnn1g
GOBP_EPITHELIAL_TUBE_MORPHOGENESIS	0.00029997	0.0285525	0.444868	1.2903	2	249	Folr1,Itgax,Lama1,Smad3,Rdh10,Ar,Zic3,Myc,Sfrp1,Fgfr2,Fgf1,Vasp,Tctn1,Fzd2,Ddr1,Ret,Wnt4,Lgr5,Kdr,Prox1,Bbs7,Nog,Nrp1,Sox11,Sfrp2,Wnt5a,Tgfb1,Scrib,Adm,Tbx2,Met,Mical2,Casr,Kif26b,Sall1,Tnc,Tbx3,Clic4,Edn1,Bmp4,Lrp2,Hoxb7,Cep290,Tnf,Wnt11,Spint2,Mthfd1l,Csf1,Rhob,Vangl2,Pbx1,Ccdc40,Pkd1,Prkaca,Epha4,Dvl3,Lrp5,St14,Gata4,Tbr1,Lzts2,Mesp1,Wnt1,Wnt6,C2cd3,Fgf2,Spry2,Agtr2,Bmp5,Adamts16,Lrp6,Ahi1,Smad4,Hhip,Acvr1,Rarg,Lef1,Adamts12,Bcl10,Cxcl10,Tead2,Spry1,Sostdc1,Pgr,Hes1,Bmp2,Wt1,Rbm15,Plxnb2,Smo,Irx2,Sec24b,Srf,Traf6,Csf1r,Grhl3,Hes5,Pik3cd,Hand1,Gata3,Ift52,Cxcr4,Epha7,Dlc1,Mthfd1,Dll4,Irx3,Megf8,Cobl,Tacstd2,Ccl11,Ift57,Dchs1
MANNO_MIDBRAIN_NEUROTYPES_HPERIC	0.00029997	0.0285525	0.401713	1.19031	2	616	Ptgs2,Sertad1,Ms4a8a,Ppp1r14a,Adamts1,Cdc42ep2,Pde7b,Shisa3,Nostrin,Hspb1,Fabp4,Isg15,Lpar6,Fos,Ccm2l,Dcn,Rcsd1,Egr2,Zic4,Col3a1,Tnn,Adora2b,Tulp2,Txnip,Krt5,Myc,Serinc5,Papss2,Pde8a,Kcne4,Rftn1,Abcc9,Rbms1,Ccdc3,Dusp5,Cd9,Emilin1,Ifi44,Nr4a3,Id3,Naaladl1,Gadd45b,Gsn,Socs3,Zbtb38,Lamb1,Slc12a2,Gdf15,Car2,Col1a2,Pde8b,Timp1,Foxc1,P2ry14,Klhl15,Casp4,Pmp22,Uaca,Eml3,Gab1,Tes,Myof,Fcgrt,Tgfb1,Tbx2,Foxs1,Dock6,Glt8d2,Slc8a1,C2cd2l,Cd248,F2r,Arhgap42,Arhgap6,Fzd1,Ttyh2,Crem,Plvap,Scn4b,Tubb6,Cyba,Piezo1,Ppic,Lima1,Cebpd,Filip1l,Hbegf,Cped1,Ets1,Rhoc,Rrad,Cobll1,Zfp36l1,Rapgef4,Pltp,Slc2a2,Shc1,Foxq1,Lrrc17,Robo3,Gjc1,Zic1,Nid2,Slc4a1,Dclk3,Tmbim1,Rgs5,Adap2,Sparc,Bcl3,Spats2l,Junb,Fstl1,Slco1c1,Sycp2,Bgn,Grn,Kcnmb1,Calu,Cmklr1,Heyl,Emcn,Prmt8,Naga,Lgals3bp,Unc5b,Per1,Tfpi,Stard8,Eva1b,Ankrd44,Dsp,Spry4,Ostf1,Egr1,Suclg2,Cdh11,Pla2r1,Ada,Rras,Mcam,Tead4,Nr3c1,Phlda1,Srpx,Arhgdib,Jun,Vamp8,Frmd6,Tmem35b,Zic2,Rnf213,Lzts1,Arhgap24,Tacc1,Anxa2,Scamp2,Gipc3,Colec11,Ccdc8,Hspb8,Plekhg2,Ctsk,Atp1b2,Tle1,Ppp1r12a,Rapgef5,Dram1,Kcnk3,Cyth3,Olfml3,Rarg,Hic1,Amotl1,Ifitm3,Adgrf5,Arrdc2,Arhgef12,Spry1,Gpnmb,Msrb3,Iqgap1,Isyna1,Hes1,Ppfibp1,Car4,Runx3,Myl9,Htr1f,Higd1b,Sult1e1,Pdgfrl,Rbms3,Serpinh1,Serping1,Hopx,Prkcb,Pkig,Pgghg,Rab13,Vamp3,Gls,Rasl12,Sidt1,Laptm4a,Msn,Adamts4,Tsc22d3,Kcns3,Dbndd2,Asb9,Sh2b3,Abhd2,Ptprk,Sgce,Ilk,Tjp1,Galnt18,Cldn7,Pik3cd,Pald1,Arhgap26,Gstk1,B2m,Rsu1,Htatip2,Gper1,Il17rc,Adgrd1,Ggt1,Jag1,Ppargc1b,Gpr4,Pcdh18,Klf3,Pdlim1,Myo1c,Wdr1,Rhoj,Pth1r,Flna,Synm,Mgll,Oaz2,Irf1,Slc16a12,Vstm4,Prdx4,Aamdc,Itm2c,Egr3,Cdkn1a,Lmna,Ifi35,Grk3,Tnfaip6,Nfe2l2,Dgkh,Cd44,Pde5a,Dgka,Gpx8,Pxdn,Cspg4,Entpd1,Dnajb4,Nr2f2,Ptprm,Crip1,Nbl1,Eps8,Pabpc1,Sytl2,Daam2,Ptn,Plod1,Fgd5,Fosb,Lrig1,Pten,L3hypdh,Atf3,Ankrd37,Meltf,Maged2,Elovl1,Igfbp4,Sash1
LEIN_MEDULLA_MARKERS	0.00029997	0.0285525	0.5561	1.51354	2	65	Slc34a1,Slc17a6,Slc6a9,Phlda3,Serpina3c,Dlk1,Ldlr,Ar,Myc,Kcnj14,Esyt1,Entpd3,Klhl36,P2ry14,Pmp22,Spp1,Ankrd35,Tat,Slc45a3,Pcsk6,Fstl1,Sv2c,Fnta,Mrap2,Slc26a6,Adgre5,Capn1
Gemma_GSE117758_Cell-type_specific_transcriptional_profiling_of_glucocorticoid_receptor-dependent_changes_in_the_nucleus_accumbens_cell_type_neuron_Up	0.00029997	0.0285525	0.399147	1.18354	2	640	Klf4,Drd2,Mfap2,Cdca7,Cenpa,Mis18a,Fos,Fstl4,Kcna5,Dcx,Cdk1,Ccm2l,Hjurp,Actn2,Espl1,Gtse1,Islr2,Rsad2,Arc,Actl6b,Slc35d3,Mcm7,Gpr88,Tubb2b,Pde10a,Spata2l,Alas2,Pcdh10,Mmrn2,Cdh8,Fam78a,Pold1,Mbp,Shb,Gipc2,Sox11,Gcnt2,Csrnp3,Syndig1l,Wnt7a,Dusp1,Pbk,Ptprv,Lpl,Cdk5r1,B4galnt1,Cdca2,Hrh3,Tnfrsf25,Podxl,Incenp,Dmtn,E2f2,Reep6,Rasgef1a,Fancd2,Kalrn,Rxrg,Grm4,Cacng3,Dhrsx,Igfbpl1,Foxp1,Tmem204,Gpr83,Grb7,Pbx3,Mta2,Pole,Scn4b,Isg20,Cacna2d3,Tmcc2,Zfyve28,Slc4a4,Meis2,Piezo1,Wfdc1,Sorcs1,Myt1,Edn1,Atad5,Wfs1,Btg1,Cyp2s1,Ptprb,Itga9,Atxn1,Ccdc88c,Exd2,Rfc3,Sgo2a,Rapgef4,Pltp,Foxq1,Mki67,St8sia2,Elmod1,Slc38a5,Slc30a1,Dlgap3,Robo3,Cdc20,Slc4a1,Spag5,Dclk3,Mtcl1,Ube2l6,Slc7a5,Cdca4,Tk1,Slco1c1,Prrt3,Pcdhb12,St3gal2,Dnmt1,Mcm2,Mcm5,Fyco1,Rtn4rl1,Sbk1,Frat2,Cox20,Mex3a,Inha,Ccng2,Gimap6,Ube2t,Mchr1,Klf5,Aurka,Avp,Grm7,Flt1,Tgfbr3,Slc24a4,Sncaip,Adcy5,Haus5,B3galt5,Trim11,Tmtc1,Prkch,Kif5a,Birc5,Shank3,Ccno,C2cd3,Klf16,Flrt3,Penk,Ackr2,Gpr6,Mcm6,Nrxn2,Dlgap5,Banf1,Pou2f1,Tbc1d8,Zc3h18,Lmnb1,Fbln1,Tmpo,Syt6,Gdpd5,Cacnb2,Tle1,Mcm10,Htr1d,Hspa12b,Pdpk1,Plk1,Mms22l,Arhgap27,Cdk6,Doc2b,Aurkb,Gpr155,Mcm3,Plppr4,Adgrf5,B3gnt5,P2ry1,Nasp,Tead2,Camkk2,Iqgap1,Prc1,Stk32c,Ddn,Cdca7l,Isyna1,Aff4,Rnd3,Atp2b2,Mybl2,Smc1a,Ube2c,Ido1,Dlx5,Dact2,Sertad4,Kcnh3,Tek,Pde1b,Cdc45,Sorcs2,Spink8,Tfdp2,Pkig,Kcnh1,Dcaf4,Spidr,Srf,Cplx2,Tenm2,Gls,Dhrs11,Iqgap2,Zbtb8a,Cenpk,Pcsk2,Wdr54,Mxd3,Kremen1,Unc13c,Fxyd2,Kcnq2,Micu1,Dlgap2,Gtf3c1,Cenpl,Slc7a4,Cenpv,Wdr17,Zfp180,Rabl6,Bcl11b,Cnst,Rec114,Cdca3,Drd1,Il17rc,Bcor,Adra2c,Rgs7bp,Adamtsl5
GOBP_REGULATION_OF_LEUKOCYTE_MEDIATED_CYTOTOXICITY	0.00030003	0.0285525	0.590524	1.5708	2	46	Slc22a13,Ager,Xcl1,Ncr1,Stap1,Ceacam2,H2-Ea,Vav1,H2-M3,Nos2,Serpinb9,Fcgr2b,Arg1,H2-K1,Azgp1,Ceacam1,Cxcl5,Ripk3,Arrb2,Dnase1,Klrd1
Mural_Pericyte_Zhang_JNeuro_2014	0.00030015	0.0285525	0.644957	1.66239	2	32	Postn,Col1a1,Aldh1a2,Dcn,Col3a1,Rdh10,Kcne4,Cyp1b1,Clec3b,Col1a2,Fmod,Errfi1,Slc6a13,Emp1,Fstl1,Gjb2
GOMF_NEUROPEPTIDE_HORMONE_ACTIVITY	0.000301175	0.0285525	0.666098	1.65925	2	23	Nts,Gal,Cartpt,a,Nppa,Calca,Grp,Ucn,Npff,Avp,Penk,Nmb,Cck,Oxt
GOBP_OSSIFICATION	0.00039996	0.0314234	0.43153	1.25869	3	305	Igfbp5,Kazald1,Sgms2,Slc34a1,Col1a1,Isg15,Omd,Egr2,Smad3,Tnn,Ptger4,Sfrp1,Fgfr2,Hgf,Id3,Wnt4,Clec3b,Col1a2,Nog,Foxc1,Cebpb,Asgr2,Egfr,Sox11,Rdh14,Zmpste24,Sfrp2,Wnt5a,Tgfb1,Fbxo5,Slc8a1,Fhl2,Enpp1,Casr,Fzd1,Ccr1,Spp1,Tnc,Bambi,Bmp4,Mn1,Tnf,Satb2,Aspn,Wnt11,Csf1,Vegfc,Inppl1,Rorb,Alpl,Pbx1,Dmp1,Phex,Tnfrsf11a,Prkaca,Nf1,Sparc,Junb,Snx10,Thra,Gli1,Kl,Mapk3,Snai1,Bmpr2,Lrp5,Ostf1,Tmem119,Cdh11,Sema4d,Fstl3,Atp6v0a4,Shox2,Dhx9,Bmpr1a,Penk,Phospho1,Chrdl2,Myoc,Bmp5,Hsd17b4,Tfap2a,Lrp6,Col13a1,Smad6,Acvr1,Cdk6,Csgalnact1,Lef1,Msx2,Col11a1,Cat,Snrnp200,Adgrv1,Mybbp1a,Gpld1,Bmp1,Runx3,Bmp2,Rbmx,Dlx5,Ano6,Tek,Sp3,Oxt,Gnas,Smo,Smpd3,Fgr,Pthlh,Sbno2,Traf6
GOBP_CARDIAC_CHAMBER_MORPHOGENESIS	0.00039996	0.0314234	0.501895	1.40094	3	99	Adamts1,Tnnc1,Npy5r,Fgfr2,Fzd2,Prox1,Nog,Foxc1,Nrp2,Nrp1,Sox11,Sfrp2,Wnt5a,Tgfb1,Npy2r,Tbx2,Fhl2,Tbx3,Bmp4,Lrp2,Wnt11,Tnnt2,Bmpr2,Heyl,Gata6,Dsp,Gata4,Tgfbr3,Mesp1,Shox2,Bmpr1a,Bmp5,Smad4,Smad6,Acvr1,Adgrg6,Col11a1,Gsk3a,Robo1,Hes1,Bmp2,Rbm15,Tek,Smo,Srf,Trp53
GOBP_VASCULAR_TRANSPORT	0.00039996	0.0314234	0.536193	1.47184	3	75	Slc22a2,Slc13a3,Slc6a9,Slc1a5,Slc22a5,Ager,Abcc9,Slc16a7,Abcg2,Slc12a2,Mfsd2a,Slc5a5,Slc44a1,Slc4a4,Slc15a2,Atp1a4,Lrp2,Slc22a8,Slc6a13,Slc38a3,Slc38a5,Slc27a1,Slc7a5,Slco1c1,Slc5a1
GOBP_KERATINOCYTE_DIFFERENTIATION	0.00039996	0.0314234	0.493358	1.38058	3	104	Krt71,Exph5,Txnip,Krt5,Jup,Dsg2,Krt24,Foxc1,Krt15,Krt14,Scel,Krt8,Wnt5a,Reg3g,Opn3,Pkp1,Errfi1,Pkp4,Krt12,Cnfn,Ift74,Clic4,Zfp36l1,Trim16,Pcsk6,Krt25,Irf6,Sfn,Krt1,Tmem79,St14,Dsp,Evpl,Fosl2,Capn1,Prkch,Anxa1,Perp
GOBP_KERATINIZATION	0.00039996	0.0314234	0.570335	1.52268	3	48	Krt71,Krt5,Jup,Dsg2,Krt24,Krt15,Krt14,Krt8,Pkp1,Pkp4,Krt12,Cnfn,Pcsk6,Krt25,Sfn,Krt1,Tmem79,St14,Dsp,Evpl,Capn1,Perp
GOBP_MOLTING_CYCLE	0.00039996	0.0314234	0.545374	1.48687	3	67	Tradd,Igfbp5,Krt71,Gal,Fgfr2,Fa2h,Lgr5,Ldb2,Krt14,Egfr,Zmpste24,Wnt5a,Apcdd1,Farp2,Tnf,Foxq1,Krt25,Ngfr,Snai1,Per1,Inhba,Tmem79
GOBP_OLIGODENDROCYTE_DIFFERENTIATION	0.00039996	0.0314234	0.526331	1.45218	3	81	Nkx6-2,Nkx2-2,Sox10,Myrf,Aspa,Tmem98,Tlr2,Cnp,Lpar1,Mag,Mobp,Fa2h,Dusp10,Gsn,Tspan2,Trpc4,Sox11,Slc8a3,Olig1
GOBP_MESENCHYMAL_CELL_DIFFERENTIATION	0.00039996	0.0314234	0.460317	1.31954	3	177	Folr1,Sox10,S100a4,Tmem100,Col1a1,Aldh1a2,Erbb4,Efna1,Smad3,Rdh10,Sfrp1,Alx1,Fgfr2,Hgf,Fam83d,Ret,Wnt4,Phldb2,Nog,Foxc1,Nrp2,Nrp1,Sox11,Gcnt2,Sfrp2,Wnt5a,Tgfb1,Tiam1,Phldb1,Spred3,Ddx17,Bambi,Edn1,Bmp4,Wnt11,Sema6a,Fgfr1,Has2,Pef1,Mapk3,Snai1,Heyl,Sema3d,Nrtn,Sema4d,Tgfbr3,Pofut2,Vasn,Sema3a,Radil,Bmpr1a,Spry2,Bmp5,Lrp6,Smad4,Msx1,Dab2,Acvr1,Lef1,Spry1,Ldlrad4,Hes1,Bmp2,Pitx2,Dab2ip,Tcf7l2,Smo,Epha3
GOBP_NEGATIVE_REGULATION_OF_SECRETION	0.00039996	0.0314234	0.486085	1.37556	3	129	Drd2,Cartpt,Fam3d,Htr1b,Npy5r,Trh,Sfrp1,Rsad2,Neurog1,Adipoq,Crhbp,Ceacam2,Tifab,Npy2r,Hrh3,Srebf1,Kalrn,Gnai2,F2r,Stxbp3,Erbb3,Rhbdf1,Edn1,Inhbb,Ucn,Rab11fip3,Npff,Psmd9,P2ry12,Slc30a1,Fcgr2b,Il11,Inhba,Tacr2,Inha,Syt4,Grm7,Pla2r1,Ada,Ceacam1,Vamp8,Ghrl,Agtr2,Adora1,Trim9,Anxa1,Rhbdf2,Adtrp,Fmr1,Ucp2,P2ry1,Nmb,Syt11,Oxt,Cd300a,Vamp3
GOBP_MESENCHYME_DEVELOPMENT	0.00039996	0.0314234	0.451179	1.30192	3	214	Folr1,Sox10,S100a4,Tmem100,Col1a1,Aldh1a2,Erbb4,Efna1,Smad3,Rdh10,Myc,Sfrp1,Alx1,Fgfr2,Hgf,Fam83d,Ret,Wnt4,Phldb2,Nog,Foxc1,Nrp2,Nrp1,Sox11,Gcnt2,Sfrp2,Wnt5a,Tgfb1,Tbx2,Tiam1,Phldb1,Bnc2,Spred3,Erbb3,Ddx17,Bambi,Edn1,Bmp4,Wnt11,Meox1,Zfp36l1,Sema6a,Fgfr1,Has2,Pef1,Mapk3,Snai1,Bmpr2,Heyl,Sema3d,Gata4,Amh,Nrtn,Sema4d,Tgfbr3,Mesp1,Pofut2,Vasn,Sema3a,Radil,Bmpr1a,Spry2,Bmp5,Lrp6,Smad4,Msx1,Dab2,Acvr1,Lef1,Tead2,Spry1,Ldlrad4,Robo1,Hes1,Bmp2,Rbm24,Pitx2,Actg2,Wt1,Dab2ip,Tcf7l2,Smo,Epha3
GOBP_HEPATICOBILIARY_SYSTEM_DEVELOPMENT	0.00039996	0.0314234	0.483745	1.36533	3	122	Aldh1a2,Smad3,Ak4,Zic3,Onecut1,Hgf,Fgf1,Wnt4,Rgn,Qdpr,Prox1,Lims2,Reg1,Cebpb,Ceacam2,Egfr,Zmpste24,Hnf1b,Met,Ptpn3,Onecut2,Man2a1,Pck2,Hmgcl,Ccdc40,Pkd1,Nf1,Cpb2,Gli1,Gnpnat1,Gata6,E2f7,Arg1,Aurka,Tgfbr3,Ada,Mesp1,Ceacam1,Wnt1,Sec63,Pcna,Dbp,Anxa1,Cps1,Rela,Ucp2,Cyp1a1,Pik3ca
GOBP_IMPORT_ACROSS_PLASMA_MEMBRANE	0.00039996	0.0314234	0.494537	1.40024	3	130	Folr1,Slc43a1,Slc22a2,Slc22a4,Slc34a1,Slc6a9,Slc1a5,Slc12a4,Folr2,Kcnj16,Per2,Abcc9,Atp12a,Kcnj14,Hcn2,Slc12a2,Slc12a9,Slc12a8,Kcnj13,Kcnh2,Slc8a3,Ntsr1,Slc8a1,Trpv4,Slc36a1,Slc39a5,Slc39a8,Slc15a2,Atp1a4,Lrp2,Kcnk9,Slc6a13,Slc30a1,Slc27a1,Atp1a1,Slc7a5,Slc24a1,Atp1a3,Slc5a1,Slc39a10,Slc2a5,Slc39a6,Slc15a3,Atp1b2,Rgs4,Slc7a11,Rgs2,Kcnj1,Kcnj9,Trpv6,Slc9a3
GOMF_DNA_BINDING_TRANSCRIPTION_FACTOR_ACTIVITY	0.00039996	0.0314234	0.394153	1.17075	3	714	Klf4,Nkx6-2,Nkx2-2,Tbx4,Sox10,Myrf,Mlxipl,Fos,Zfp354b,Tcfl5,Egr4,Zfp189,Zbtb34,Egr2,Zic4,Smad3,Zfp182,Zfp105,Tshz2,Stat5a,Ar,Zic3,Myc,Alx1,Hmx1,Onecut1,Hhex,Zbtb12,Klf2,Zfp131,Glis1,Esr2,Nr4a3,Atf5,Neurog1,Foxa3,Zbtb38,Relb,Zhx2,Prox1,Zfp691,Foxc1,Cebpb,Aebp1,Erg,Irf7,Sp1,Sox11,Tcf23,Myf6,Csrnp3,Hsf4,Lhx4,Ebf4,Hbp1,Zfp575,Dach1,Six3,Mtf1,Tfap4,Tbx2,Foxs1,Six5,Vax2,Cux2,Batf,Hnf1b,Olig1,E2f2,Emx2,Srebf1,Gfi1b,Zfp382,Npas2,Rxrg,Creb3l2,Zbtb39,Gata2,Pbx3,Lrrfip1,Crem,Sall1,Onecut2,Tbx3,Meis2,Zfp784,Plag1,Esrrb,Myt1,Pitx3,Zfp322a,Zfp536,Barhl1,Nfil3,Tfam,Cebpd,Hoxb7,Ptf1a,Zfp689,Tfeb,Npas1,Ets1,Ascl2,Satb2,Meox1,Zscan10,Rorb,Tgif2,Pbx1,Atf6,Foxq1,Ets2,Pou3f2,Zfp654,Zic1,Zfp709,Mef2a,Aff3,Irx4,Zfp236,Zfp422,Irf6,Bcl3,Zfp316,Junb,Zfhx4,Thra,Zbtb11,Gli1,Zbtb42,Snai1,Zkscan6,Heyl,Fev,Zfp219,Mafk,Gata6,Zbtb7c,E2f7,Nfatc1,Foxj1,Zfp212,Klf5,Stat2,Gata4,Egr1,Ebf2,Tbr1,Prdm15,Zfp772,Irf8,Fosl2,Mlxip,Purg,Tead4,Mesp1,Pax6,Creb5,Nr3c1,Zfp770,Zfp280c,Sp2,Elk4,Foxo4,Jun,Zfp771,Zic2,Shox2,Creb1,Prdm4,Zfp367,Dbp,Lyl1,Zfp287,E2f1,Tfb1m,Gfi1,Vezf1,Tfap2a,Ifi204,Zfp213,Pou2f1,Tfap2c,Smad4,Hivep1,Tbx19,Pou3f4,Msx1,Skil,Elf1,Lhx5,Zfp146,Csrnp2,Nr1d1,Rarg,Rela,Hic1,Lef1,Nfe2,Bhlha15,Klf12,Gcm1,Mypop,Zfp329,Litaf,Msx2,Gabpa,Dmrt1,Olig3,Tead2,Zfp398,Nr5a1,Zfp354c,Isl2,Zscan18,Pgr,Hes1,Mdm2,Runx3,Rreb1,Foxk1,Mybl2,Pitx2,Wt1,Foxd2,Dlx5,Hsf2,Cc2d1b,Hopx,Sp3,Tcf7l2,Zfp386,Ikzf5,Tfdp2,Zscan26,Irx2,Nfkb2,Zfp414,Srf,Zfp111,Trp53,Foxp4,Ikzf4,Cdx2,Prdm2,Mxd3,Irf5,Zfp24,Klf10,Grhl3,Alx3,Sox13,Satb1,Hes5,Elf3,Zfp180,Hand1,Pbx4,Nacc2,Rfx3,Bcl11b,Gata3,E2f5,Zbtb5,Homez,Zfp787,Spdef,Ikzf2,Scx,Etv4,Spic,Zfp423,Zbtb1,Zfp57,Zkscan5,Lhx2,Glis2,Zc3h8,Rfx8,Smarcd1,Mybl1,Irf9,Klf3,Rfx1,Prrx2,Mndal,Gata5,Irx3,Rarb,Pbx2,Bhlhe22,Irf1,Hinfp,Pou3f3,Zscan12,Otx1,Batf3,Egr3,Srebf2,Ehf,Zfp518b,Nfe2l2,Rara,Zfp612,Nacc1,Foxl2,Uncx,Prdm5,Tead3,Mdm4,Sox17
Endothelial_All_Zeisel_Science_2015	0.00039996	0.0314234	0.436887	1.26797	3	254	Hmgcs2,Ccdc141,Arhgef5,Nostrin,Hmcn1,Exoc3l,Ccm2l,Tnfsf10,Zic3,Tdrp,Tcf7,Abcc9,Clec1a,Ly75,Megf6,Ptprr,Cd40,Kdr,Mmrn2,Lamb1,Atp10d,Proser2,Palmd,Ctsw,Icam2,Sp1,Prom1,Tes,Fbln2,Ankrd23,Dach1,Podxl,Pggt1b,Sgms1,Gpcpd1,Gata2,Slco5a1,Apcdd1,Ptpn12,Gpx7,Man2a1,Edn1,Akap13,Ttc32,Adamts10,Slc22a8,Ptprb,Lrrc8c,Atp11c,Dennd3,Serpinb9,Vegfc,Rapgef4,Foxq1,Slc38a5,Slc30a1,Ets2,Lrch1,Eogt,Cdc42ep3,Slc7a5,Sipa1l2,Fyco1,Usp18,Emcn,Vwa1,Klhl5,Hilpda,Casp7,Flt1,Polk,Dusp11,Rpl23,Pgm1,Ackr2,Rbl1,Hspa12b,Arhgap27,Lef1,B3gnt2,Erap1,Nasp,Tead2,Fam114a1,Isyna1,Rpl11,Ppfibp1,Car4,Slc25a24,Il2rg,Noxo1,Reck,Slc3a2,Tek,Ablim1,Rai14,Slc7a1,Acacb,Sbno2,Unc45b,Abhd2,Scarf1,Tjp1,Pir,Kcnq1,Tap1,Ifnar1,Shroom1,Vgll4,Gpr4,Cxcr4,Cnot6l,Vsig10,Irf9,Klf3
Neuron_Pyramidal_Cortical_Zeisel_Science_2015	0.00039996	0.0314234	0.462322	1.32618	3	181	Tnnc1,Myh3,Exph5,Epha8,Rprm,Kazald1,Arl4d,Kcnh5,Cwh43,Fstl4,Rps6ka3,Lsm11,Calml3,Islr2,Cpa2,Arpp19,Gpr88,Pde8b,Igsf21,Col5a1,Opn3,Ntsr1,Pip5k1c,Krt12,Ntn5,Scn4b,Myl4,Asap1,Nxph3,Atp1a1,Prkg2,Medag,Dock3,Prrt3,Cpne9,Klhl40,Srpx2,Camk2n1,Sult2b1,Arpp21,Numb,Gfra2,Tbr1,Ppm1l,Galt,Sema3a,Zfp367,Myrip,E2f1,Kcnh7,Foxp2,Scube1,Gdpd5,Gpr26,Rangap1,Fhod3,Adrb1,Kcnj9,Ly6g6e,Camkk2,Sdk2,Atp2b2,Hs3st2,Htr1f,Dact2,Txnrd2,Pde1b,Pcsk5,Psmb10,Kcnh1,Grik3,Cacna1a
FAN_EMBRYONIC_CTX_BIG_GROUPS_BRAIN_ENDOTHELIAL	0.00039996	0.0314234	0.433988	1.26581	3	304	Klf4,Sertad1,Ppp1r14a,Mfap2,Pde7b,Nostrin,Cd82,Isg15,Cdc42ep1,Dcn,Efna1,Cers2,Col3a1,Papss2,Pde8a,S100a16,Ccdc3,Cd9,Abcg2,Rell1,Id3,Kdr,Lamb1,Clec3b,Slc12a2,Car2,Col1a2,Pde8b,Timp1,Foxc1,Yes1,Aebp1,Erg,Pmp22,Ecscr,Cnn2,Uaca,Tes,Foxs1,Dock6,Cd248,Mfsd2a,Gpcpd1,Tmem204,Ttyh2,Sorbs3,Tubb6,Apcdd1,Rgs3,Clic4,Slc39a8,Ppic,Dusp6,Wfs1,Ets1,Rhoc,Ptprb,Cobll1,Slc38a3,Slc40a1,Rapgef4,Foxq1,Slc38a5,Ets2,Nid2,Fxyd5,Rgs5,Slc7a5,Sparc,Fstl1,Psmb8,Bgn,Emcn,Unc5b,Tfpi,Slc39a10,Eva1b,Vim,Vwa1,Flt1,Cdh11,H2-K1,Ada,Dnajc1,Rras,Mcam,Nr3c1,Prkch,Zic2,Cgnl1,Tacc1,Anxa1,Cpd,Hspa12b,Rapgef5,Myo6,Cyth3,Lef1,Ifitm3,Adgrf5,Msrb3,Iqgap1,Isyna1,Hes1,Car4,Myl9,Higd1b,Rbms3,Serpinh1,Slc3a2,Serping1,Tek,Hopx,Ablim1,Slc7a1,S100a13,Laptm4a,Scarf1,Ilk,Tjp1,Galnt18,Procr,Hapln3,Pald1,Slc20a2,B2m,Rgcc,Rsu1,Gper1,Jag1
FLORIO_NEOCORTEX_BASAL_RADIAL_GLIA_UP	0.00039996	0.0314234	0.45856	1.31869	3	193	Pde7b,Aspa,Slc17a6,Slc14a1,Bmper,Fgf5,Tnfsf10,Smad3,Rsad2,Kcne4,Rhag,Abcc9,Fam83d,Pde6a,Bves,Sapcd2,Tmem212,Esrp1,Slfn3,Fmod,Yes1,Icam2,Ceacam2,Nrp1,Adgrl2,Tes,Wnt5a,Upk1b,Htr2c,Npy2r,Ppp1r3b,Cux2,E2f2,Col8a1,Ccnf,Bnc2,Gpr83,Plxna4,Mefv,Isg20,Apcdd1,Itgbl1,Ets1,Bend7,Dock5,Eogt,Ttc39b,Rgs5,Irf6,Ptprj,Sv2c,Mrap2,E2f7,Sele,Flt1,Chdh,Pla2r1,Trim66,Ceacam1,Cgnl1,Arhgap24,Penk,Adamts9,Ebpl,Cenpi,Adtrp,Adra1a
"Gemma_GSE100236_RNA_sequencing_of_whole,_ventral_and_dorsal_hippocampus_after_different_stress_conditions_treatment_swim.stress_Up"	0.00039996	0.0314234	0.525	1.44747	3	80	Klf4,Adamts1,Arl4d,Dnajb1,Fos,Zfp189,Egr2,Txnip,Stk40,Arc,Dusp5,Klf2,Nr4a3,Trib1,Dusp1,Errfi1,P4ha1,Cirbp,Dusp6,Rin2,Tiparp,Sgk1,Trim16,Per1,Nedd9,Mafk,Gimap6,Spry4,Egr1,Irf2bp2,Fosl2,Frmd6,Plk2,Ppp1r15a,Arrdc2,Spry1,Arid5a
"Gemma_GSE100236_RNA_sequencing_of_whole,_ventral_and_dorsal_hippocampus_after_different_stress_conditions_treatment_novelty.stress_Up"	0.00039996	0.0314234	0.515469	1.43294	3	91	Klf4,Adamts1,Arl4d,Dnajb1,Fos,Zfp189,Egr2,Txnip,Per2,Stk40,Arc,Dusp5,Klf2,Nr4a3,Trib1,Dusp1,Errfi1,P4ha1,Tbx3,Dusp6,Rin2,Tiparp,Sgk1,Ccdc117,Trim16,Per1,Nedd9,Mafk,Cys1,Gimap6,Epc1,Spry4,Egr1,Irf2bp2,Fosl2,Frmd6,Plk2,Mfap3,Ppp1r15a,Arrdc2,Spry1,Arid5a
Gemma_GSE85136_Sex_Differences_in_Nucleus_Accumbens_Transcriptome_Profiles_Associated_with_Susceptibility_versus_Resilience_to_Subchronic_Variable_Stress_genotype_wild.type.genotype_Down	0.00039996	0.0314234	0.411767	1.21437	3	478	Itgax,Cdhr1,Avpr2,Gfap,Slc22a4,Cybb,Col7a1,Trappc6a,Slc14a1,Itgal,Parp12,Lpar6,Fam111a,Wsb1,Tlr2,Txnip,Ctse,Sfrp1,Rsad2,Stbd1,Herc6,Cd9,Abcc10,Socs3,Arhgap45,Cxcr3,C3,Oas1b,Rp2,Fgd2,Slc12a9,Insrr,Shkbp1,Unc5cl,Esyt3,Col5a1,Ccl3,Ankrd23,Mxra8,Kcnh2,Fbxo5,Clec2d,Arhgap22,Zmynd15,Trim25,F2r,Arhgap6,Rttn,Lsp1,Ccr1,Lgals3,Man2c1,Plvap,Traf3ip3,Carmil3,Ddx17,Celf3,Fam228b,Ccl2,Pan2,Dok3,Srsf7,Tmem255a,Traf1,Btg1,Jchain,Csf3r,Abhd4,Cd8b1,Tnf,Rpl14,Pyroxd2,Rab34,Aadat,Mtmr11,Obscn,Anks3,Slc38a6,Cybrd1,Emp1,Rasa4,Tia1,Oasl1,Gcfc2,Parp9,Zfp788,Glb1l,Ube2l6,Unc13d,Prss32,Fcgr1,Heatr5a,Tk1,Psmb8,Ly86,Cdc14a,Phf1,Usp18,Lgals3bp,Tlr4,Fgl2,Vim,Caprin2,Capg,Suclg2,Casp7,Tmem119,H2-K1,Zfp280c,Dusp11,Rpl23,Pter,Rnf213,Rdh13,Mbip,Cd53,Fndc1,Cenpi,Smpd4,Tep1,Ush1c,Ncdn,Arrdc1,Dnajb13,Pnpla6,Il3ra,Metap1d,Unc93b1,Slc7a11,Pnp,Mtm1,Alpk3,Pirb,Cd46,Prss56,Klrd1,Rbm3,Col11a1,Erap1,Cxcl10,Ccl22,Atg16l2,Capn3,Krba1,Fmo2,Dclre1c,Prc1,Ybx2,Fubp1,Serpina3n,Fam193b,Dennd6b,Gimap3,Rreb1,Kmo,Noxo1,Rbm39,Sh3bp2,Cxcl11,Serping1,P3h3,Zfp386,Orm2,Ssh3,Srgn,Gls,Sbno2,Cpsf6,Msn,Csf1r,Cyb561a3,Tbc1d19,Aox4,Sash3,Slc35a3,Procr,Acap1,Pcgf6,Col27a1,Arhgap9,Samd11,Tap1,Hps4,Hps1,Cd28,B2m,Zfp512b,Mdm1,Phf20l1,Cxcr4,Nvl,Il10ra,Rnpc3,Igflr1,Glipr1,Stk36,Slpi,Greb1l,Pnisr,Fbxl6,Invs,Irf1,Plbd1,Rtp4,Pagr1a,Ccl17,Cd33,Ankzf1,Ifi35,Hexb,Masp2,Rps6ka1,Ctsd,Gpr34,Mterf3,Mdm4,Srrm2,Zmym3,Fcho1,Car12,Taf1d,Sstr5,Cdkn2b,Ms4a1,Stag3,Sycp1,Ddx60,Tmem37,Scai
Gemma_GSE85136_Sex_Differences_in_Nucleus_Accumbens_Transcriptome_Profiles_Associated_with_Susceptibility_versus_Resilience_to_Subchronic_Variable_Stress_genotype_Dnmt3a.mouse.DNA.methyltransferase.3A_Homozygous.negative_Up	0.00039996	0.0314234	0.400846	1.18696	3	599	Hspa1a,Klf4,Krtcap3,Cdhr1,Nkx6-2,Gjb1,Tradd,Ppp1r14a,Igfbp5,Gjc2,a,Gfap,Rprm,S1pr5,Trappc6a,Slc14a1,Parp12,Egr4,Exoc3l,Enpp4,Tlr2,Egr2,Cmtm3,Ldlr,Wscd1,Txnip,Lcat,Nat8f5,Sfrp1,Rsad2,Prr5l,Stbd1,Pde6a,Cd9,Klf2,Ccdc61,Hcn2,Rell1,Nr4a3,Id3,Acss1,Atf5,Socs3,Copz2,Arhgap45,Cdk2,Mal2,Pold1,Cxcr3,Oas1b,Josd2,Csrp1,Emilin2,Safb,Gng8,Shkbp1,Unc5cl,Col5a1,Ccl3,Cenpb,H2-T24,Mxra8,Kcnh2,Arhgap22,Cux2,Rpp25,Reep6,Emx2,Slc5a5,Tmem121,Gpr62,Ino80b,Anapc11,Dhrsx,Efhd1,Dapk3,Poc1a,Lsp1,Ccr1,Galnt6,Lgals3,Plvap,Tmcc2,Vnn1,Dok3,Slc15a2,Akap13,Rprml,Nfil3,Traf1,Jchain,Cnn3,Mn1,Csf3r,Ankrd35,Cd8b1,Cyp2s1,Larp6,Stxbp2,Rab34,Csf1,Tubb4a,Me1,Myh14,Psmd9,Cybrd1,Rasa4,Enc1,Lsm4,Pcnt,Haus8,Pttg1,Nid2,Sap30,Eps8l1,Gna12,Pcdh17,Borcs6,Aldh2,R3hcc1l,Zfp316,Junb,Tk1,Scand1,Nrros,Jph1,Csf2ra,Phf1,Usp18,Naga,Lgals3bp,Nme3,Vim,Capg,Sult2b1,Spry4,Stat2,Nudt14,Egr1,Prkab2,Tmem119,H2-K1,Tgfbr3,Puf60,Nudt3,Slc26a4,Foxo4,Jun,Zfp771,Pter,Cgnl1,Mt1,Gpr68,Trp53bp2,Trim9,E2f1,Mcm6,Nrxn2,Dkk3,Nefm,Rab33a,Cenpi,Hspb8,Gramd1b,Arrdc1,Dnajb13,Eef1d,Trappc5,Cryab,Il3ra,Unc93b1,Tchh,Pirb,Klrd1,Stk11,Adrb1,Ddx56,Irf2bpl,Ccl22,Bbc3,Hpgd,Itgb3,Fn3krp,Ybx2,Pccb,Serpina3n,Zswim4,Insig1,Tyk2,Cntfr,Serpinh1,Serping1,Rsrp1,Lypd6b,Tbc1d22b,Mlc1,Dgkz,Gnao1,Hipk2,Akirin2,S100a13,Sbno2,Dazap1,Kif1c,Msn,Adamts4,Csf1r,Nos1ap,Sigmar1,Tapbp,Ppm1h,Aox4,Shank1,Procr,Prr12,Acap1,Setd1b,Arhgap9,Snx9,Ogfod3,Mrpl55,Ddit4,Eme2,Homez,Fam107a,Ap5z1,Fkbp4,Lhx2,Cacng8,Slc8a2,Dlc1,Nfkbiz,Capzb,Glipr1,Grin2c,Ncan,Nefl,Acbd6,Plbd1,Acan,Pagr1a,Ptms,Sv2b,Dynll2,Cdkn1a,B3galt6,Hexb,Nfe2l2,Trmt112,Ctsd,Gpr34,Rab35,Brinp1,Cdh22,Myo1e,Fcho1,Rnf125,Sdf2l1,Pygo2,Nbeal2,Cdkn2b,Ms4a1,Safb2,Kifc2,Stag3,Ptn,Tmem37,Sdc4,Naxe,Fosb,Casq1,Ldb3,Pigyl,Vash1,Slc22a15
HARRIS_BRAIN_CANCER_PROGENITORS	0.00040016	0.0314234	0.624038	1.62431	3	36	Kazald1,S100a4,Ddc,Ninj2,Papss2,Mlip,Tmem212,Foxa3,Casp4,Wnt5a,Arhgap6,Larp6,Bgn,Enpp6,Srpx2,Aox1,Capg
Oligodendrocyte_Mature_Darmanis_PNAS_2015	0.000404694	0.0314234	0.745198	1.78932	3	17	Gjb1,Ermn,Cndp1,Klk6,Lpar1,Mag,Mobp,Ugt8a,Cldn11
GOBP_POSITIVE_REGULATION_OF_MYELINATION	0.000405803	0.0314234	0.742197	1.77049	3	16	Itgax,Sox10,Myrf,Egr2,Hgf,Mag,Cst7,Wasf3
Astrocyte_All_Doyle_Cell_2008	0.00042092	0.032347	0.819971	1.8121	3	10	Rpe65,Adora2b,Fzd2,Cyp4f15,Spp1,Slc15a2
GOBP_ORGANIC_ACID_TRANSPORT	0.00049995	0.036323	0.436363	1.26649	4	255	Folr1,Slc22a13,Drd2,Slc43a1,Slc22a2,Slc13a3,Slc22a4,Slc17a6,Fabp4,Htr1b,Slc6a9,Slc1a5,Folr2,Npy5r,Per2,Trh,Cyp7a1,Slc3a1,Slc16a7,Slc7a13,Abcg2,Llgl2,Slc12a2,Ceacam2,Trpc4,Slc27a3,Ntsr1,Hrh3,Mfsd2a,Slc36a1,Lrrc8a,Cln3,Stard5,Edn1,Lrp2,Slc17a5,Mid1ip1,Slc19a2,Lrrc8c,Slc6a13,Pla2g10,Slc38a3,Slc38a6,Slc25a18,Ppfia2,Aqp9,Tnfrsf11a,Slc38a5,Acsl4,Slc27a1,Slc16a3,Slc7a5,Slco1c1,Slc26a6,Arg1,Avp,Got2,Grm7,Prkab2,Pla2r1,Slc6a11,Ceacam1,Slc26a4,Slc25a13,Agtr2,Adora1,Anxa1,Ppfia1,Ptges,Slco1a5,Sfxn4,Slc22a6,Rgs4,Slc7a11,Rgs2,Pla2g5,Thrsp,Cplx1,Nmb,Cck,Kmo,Cpt2,Slc3a2,Slc38a7,Abcc2,Oxt,Slc7a1,Emb,Slc7a7,Gls,Acacb
ZHONG_PFC_MAJOR_TYPES_NPCS	0.00049995	0.036323	0.499573	1.39584	4	101	Mfap2,Cdca7,Hspb1,Tmem98,Nuf2,Cdk1,Kif22,Hjurp,Gtse1,Sfrp1,Mcm7,Sfrp2,Pbk,Dach1,Fbxo5,Emx2,Cks2,Cntln,Sgo2a,Mki67,Pttg1,Cdc20,Spag5,Cdca4,Zfhx4,Mcm2,Mcm5,Vim,Ube2t,Pax6,Creb5,Birc5,Pcna,Mcm6,Dlgap5,Tmpo,Aurkb,Mcm3,Ucp2,Prc1,Atad2,Hes1,Ube2c
ASTON_MAJOR_DEPRESSIVE_DISORDER_DN	0.00049995	0.036323	0.47578	1.3481	4	134	Apod,Mdc1,Nkx2-2,Sox10,Myrf,Aspa,Klk6,Cdc42ep1,Mog,Cnp,Pde6b,Fgfr2,Pde8a,Lpar1,Mag,Mobp,Gpr37,Mcm7,Ugt8a,Sorbs2,Jam3,Cdk18,Pmp22,Arhgef10,Mal,Myo9b,Tiam1,Cacng3,Erbb3,Bin1,Kif1b,Man2a1,Pllp,Abca8b,Slc4a2,Pik3r1,Scarb2,Syngr2,Cyp19a1,Lamp2,Slf2,Zfp36l2,Trio
"Gemma_GSE151807_Expression_data_from_brain_parts_(amygdala,_hippocampus,_prefrontal_cortex,_and_cerebral_cortex)_from_mice_with_or_without_chronic_mild_stress_(CMS)_treatments._treatment_chronic.mild.stress_Down"	0.00049995	0.036323	0.542367	1.48161	4	69	Nts,Gh,Arl4d,Mis18a,Fos,Plekhj1,Txnip,Fabp7,Arc,Slc16a7,Rhog,Ldb2,Lrrc4c,Kalrn,Padi2,Bambi,Slc15a2,Nfil3,Acsl4,Xrcc3,Cbr4,Irf2bp2,Tbr1,Rras,Ccsap,Jun,Adk,Fxyd7,Rgs2,B3gnt2
ZHONG_PFC_C2_UNKNOWN_NPC	0.0005	0.036323	0.562623	1.51783	4	56	Mfap2,Calb2,Kif22,Hjurp,Gtse1,Fam83d,Nde1,Trim59,Cdca2,Cks2,Tubb6,Sgo2a,Mki67,Pttg1,Dcxr,Cdc20,Spag5,Cnot7,Reep4,Cenpe,Aurka,Arhgap11a,Dlgap5,Plk1,Rangap1,Aurkb,Cdc25b,Ube2c
GOBP_RESPONSE_TO_GROWTH_HORMONE	0.00050025	0.036323	0.638229	1.64505	4	32	Igfbp5,Gh,Slc34a1,Stat5a,Mbd5,Prl,Ghr,Gdf15,Socs2,Cacybp,Phex,Trim16,Pik3r1,Star,Jak3,Ghrl,Cps1,Jak2
GOBP_ESTROGEN_METABOLIC_PROCESS	0.000500701	0.036323	0.64175	1.6255	4	27	Ugt2b1,Cyp1b1,Hsd17b2,Hsd17b11,Cyp1a2,Cyp2c39,Tiparp,Hsd17b7,Cyp2c38,Cyp19a1,Plekha1,Cyp3a11,Star,Cyp2c29,Sgpl1,Hsd17b4,Cyp1a1,Sult1e1,Dhrs11
GOBP_CELLULAR_RESPONSE_TO_VITAMIN	0.000501303	0.036323	0.654369	1.63804	4	24	Folr1,Postn,Col1a1,Folr2,Sfrp1,Casr,Tnc,Mn1,Phex
GOBP_NEGATIVE_REGULATION_OF_MUSCLE_ADAPTATION	0.00052615	0.0378529	0.805318	1.77972	4	10	Klf4,Igfbp5,Smad3,Mlip,Errfi1
GOBP_DETECTION_OF_LIGHT_STIMULUS	0.00059994	0.0414206	0.565336	1.51063	5	49	Rpe65,Gnat2,Pde6b,Plekhb1,Pde6a,Gpr88,Opn3,Reep6,Rcvrn,Grk4,Cacna1f,Fntb,Rgr,Opn4,Cep250,Ccdc66,Fnta,Gucy2e,Rho,Trpc3,Grk1,Gnaq,Cnga1
GOBP_RESPONSE_TO_VITAMIN	0.00059994	0.0414206	0.52966	1.45391	5	75	Folr1,Postn,Slc34a1,Col1a1,Tspo,Aldh1a2,Folr2,Sfrp1,Gsn,Cd40,Egfr,Trim25,Casr,Spp1,Tnc,Stc2,Mn1,Alpl,Phex,Sparc,Tyr,Arg1,Gata4,Ada,Penk,Hlcs,Lrat,Rela,Cyp1a1,Cxcl10,Cat
GOBP_OLEFINIC_COMPOUND_METABOLIC_PROCESS	0.00059994	0.0414206	0.516772	1.42796	5	83	Ptgs2,Cyp11a1,Cyp2f2,Aldh1a2,Rpe65,Rdh10,Wnt4,Cyp2j6,Cyp4f13,Cyp1b1,Tbxas1,Adm,Cyp1a2,Cyp11b1,Cyp2c39,Cyp2s1,Pla2g10,Cyp4f14,Bco1,Mapk3,Cyp2c38,Cyp17a1,Ptgs1,Egr1,Star,Ptgis,Rdh13,Cyp2c29,Bmp5,Hsd17b4,Dkk3,Ptges,Cyp1a1,H6pd,Gstm7,Bmp2,Ephx2
DESCARTES_FETAL_EYE_RETINAL_PIGMENT_CELLS	0.00060006	0.0414206	0.59342	1.55613	5	39	Ermn,Myrf,Rlbp1,Cndp1,Tmem98,Rpe65,Cldn19,Sfrp5,Dcdc2a,Trpc4,Col8a1,Slc22a8,Slc6a13,Rgr,Bco1,Kcnq4,Veph1,Adtrp,Lrat,Pgr
GOBP_NEGATIVE_REGULATION_OF_MYELOID_LEUKOCYTE_DIFFERENTIATION	0.00060012	0.0414206	0.597002	1.56174	5	38	Cartpt,Myc,Sfrp1,Trib1,Adipoq,Ceacam2,Gata2,Lrrc17,Pik3r1,Tlr4,Inhba,Inha,Fstl3,Ceacam1,Gpr68,Cul4a,Cdk6,Pirb
GOBP_PITUITARY_GLAND_DEVELOPMENT	0.00060024	0.0414206	0.609117	1.58547	5	36	Drd2,Nr0b1,Aldh1a2,Wnt4,Nog,Wnt5a,Six3,Gata2,Sall1,Bmp4,Cdh1,Ets1,Pou3f2,Gli1,Creb1,Bmpr1a,Tbx19,Msx1,Hes1,Bmp2,Pitx2
Oligodendrocyte_Mature_Doyle_Cell_2008	0.000607042	0.0415928	0.73111	1.75549	5	17	Plekhh1,Apod,Ninj2,Abca8a,Efnb3,Mobp,Ndrg1,Pcolce2,Galnt6
GOMF_AROMATASE_ACTIVITY	0.000610936	0.0415928	0.741355	1.75241	5	15	Cyp2f2,Cyp4f13,Cyp4f15,Cyp1b1,Cyp1a2,Cyp2c39,Cyp4f14,Cyp2c38,Cyp19a1,Cyp3a11,Cyp2c29,Cyp1a1
GOBP_CEREBELLAR_GRANULAR_LAYER_DEVELOPMENT	0.000625782	0.0423196	0.791912	1.7805	5	11	Cbln1,Prox1,Wnt7a,Faim2
GOBP_REGULATION_OF_BLOOD_PRESSURE	0.00069993	0.0451832	0.473098	1.34272	6	140	Ptgs2,Drd2,Avpr2,Postn,Npr1,Cartpt,Bdkrb1,Nppa,Smad3,Ar,Mme,Adipoq,Adrb3,Agtr1a,Col1a2,Ctsz,Ntsr1,Npy1r,Adm,Cyp11b1,F2r,Arhgap42,Edn1,Ddah1,Sgk1,Nos2,Ucn,Vegfc,Npff,Cyp4f14,Atp1a1,Bmpr2,Hsd11b2,Camk2n1,Lrp5,Klk1b1,Ptgs1,Avp,Ptpro,Slc2a5,Agtr2,Adora1,Adamts16,Adra1a,Erap1,Adrb1,Gsk3a,Rarres2,Gpr37l1,Klk1b3,Pcsk5,Oxt,Plcb3,Agtrap,Gch1,Rnls,Tacr3,Gnb3,Glp1r
GOBP_POSITIVE_REGULATION_OF_ENDOTHELIAL_CELL_MIGRATION	0.00069993	0.0451832	0.515607	1.42687	6	85	Ptgs2,Hspb1,Angpt1,Stat5a,Fgf1,Cd40,Kdr,Prox1,Nrp2,Nrp1,Sp1,Wnt7a,Wnt5a,Tgfb1,Met,Gata2,Edn1,Bmp4,Rin2,Ets1,Vegfc,Rhob,Sparc,Fgfr1,Grn,Bmpr2,Srpx2,Nus1,Calr,Rras,Fgf2,Anxa1,Plk2,Anxa3,Pdpk1,Itgb3,Gpld1,Angpt4,Tek
GOCC_BASOLATERAL_PLASMA_MEMBRANE	0.00069993	0.0451832	0.45375	1.30123	6	179	Folr1,Slc13a3,Slc14a1,Slc6a9,Erbb4,Myo1d,Kcnj16,Ldlr,Cldn19,Abcc10,Bsnd,Car2,Stx2,Egfr,Trpc4,Gm2a,Map7,Scrib,Slc4a10,Tgfa,Enpp1,Casr,Stxbp3,Erbb3,Slc39a5,Slc4a4,Slc39a8,Slc22a8,Slc6a13,Slc38a3,Abca8b,Slc4a2,Slc40a1,Aqp9,Slc22a7,Pkd1,Atp1a1,Slc4a1,Slc16a3,Ezr,Slc7a5,Slco1c1,St14,Dsp,Slc26a6,Numb,Erbin,Adora1,Anxa2,Adcy8,Anxa1,Arrb2,Slc22a6,Hpgd,P2ry1,Prom2,Slc3a2,Tek,Slc7a1,Mlc1,Slc7a7,Cdh16,Msn,Orai1,Tjp1,Cldn7,Slc46a1,Kcnq1,Rhcg,Ide,Slc7a6,Slc8a2,Slc26a1,Pth1r,Slc16a12,Nod1,Disp1,Cldn1,Itga3,Lpo,Slc38a1,Dlg2,Cdh2,Cd44,Plpp3,Spef1,Car9,Aqp1,Pdpn,Slc47a1,Slc6a6,Slc9b2,Kcnc2,Lin7a
GOMF_SYMPORTER_ACTIVITY	0.00069993	0.0451832	0.48316	1.35516	6	108	Slc5a11,Slc18a2,Slc13a3,Slc22a4,Slc34a1,Slc17a6,Slc6a9,Slc1a5,Slc12a4,Slc22a5,Slc16a7,Slc12a2,Slc34a3,Slc6a2,Slc12a9,Slc12a8,Slc4a10,Mfsd2a,Slc5a5,Slc36a1,Slc4a4,Slc39a8,Slc15a2,Slc17a5,Slc6a13,Slc45a3,Slc38a3,Slc25a18,Slc16a3,Slc24a1,Slc5a1,Slc24a4,Slc6a11,Slc33a1
DropViz_STR_Polydendrocytes_Tnr_cluster-markers.csv	0.00069993	0.0451832	0.536856	1.46656	6	69	Nkx2-2,Sox10,Rlbp1,Tmem100,Bcas1,Fabp7,Sez6l,Cd9,Cyp2j6,Tmem163,Lims2,Gm2a,Chadl,Olig1,Mfsd2a,Bmp4,Lima1,Il1rap,Tmem255a,Scrg1,Pllp,C1ql1,Enpp6,Sema3d,Shc4,Emid1
ZHONG_PFC_MAJOR_TYPES_MICROGLIA	0.00069993	0.0451832	0.420615	1.22947	6	330	Itgax,Hspa1a,Cybb,Dnajb1,Lpar6,Gatm,Fos,Rcsd1,Egr2,Folr2,Slc29a3,Rbms1,Apbb1ip,Klf2,Abcg2,Gadd45b,Gsn,Rhog,Fam78a,C3,Otud1,Fgd2,Gm2a,Tbxas1,Dusp1,Fcgrt,Gypc,Gnai2,Vsir,Ccr1,Spp1,Plvap,Sall1,Cyba,Bin1,Wdr91,Vav1,Rin2,Gal3st4,Cebpd,Cnpy3,Sgk1,Cped1,Csf3r,Stxbp2,Alox5ap,Cd37,Zfp36l1,P2ry12,Pltp,Rhob,Npl,Mef2a,Tmbim1,Pld3,Swap70,Adap2,Fcgr1,Junb,Sipa1l2,Dock4,Ly86,Grn,Reep4,Dpp7,Naga,Tlr4,Syngr2,Pdk4,Ptgs1,Ostf1,Egr1,Tmem119,Irf8,Rnf13,Mrc1,Lamp2,Nr3c1,Rcn3,Sorl1,Arhgdib,Jun,Vamp8,Tmem35b,Rnf213,Zfp36l2,Tacc1,Ier3,Siglecf,Scamp2,Slc15a3,Cd53,Rhbdf2,Ifi204,Arrb2,Elf1,Dab2,Rgs2,Olfml3,Ucp2,Rnf130,B3gnt5,Olr1,Hck,Stab1,Psmb10,Sft2d1,Fcer1g,Lyst,Appl2,C3ar1,Cd300a,Slc7a7,Il17ra,Ptpn6,Itgb2,Msn,Csf1r,Tsc22d3,Sh2b3,Tapbp,Laptm5,Sash3,Pald1,Il16,Arhgap9,Hexa,Gstk1,B2m,Mbnl1,Manba,Tm6sf1,Jag1,Abi3,Il10ra,Igflr1,Galnt1,Capzb,Glipr1,Mndal,Dnph1,Gng7,Itm2c,Egr3,Cd83,Gnb4,Hexb,Rps6ka1,Il6st,Ctsd,Gpr34,Colgalt1,Pycard,Cap1,Rab32,Entpd1,Hpgds
GOBP_DIGESTIVE_TRACT_MORPHOGENESIS	0.00070021	0.0451832	0.604051	1.57669	6	37	Sox10,Smad3,Sfrp1,Fgfr2,Bbs7,Sfrp5,Sox11,Sfrp2,Wnt5a,Bmp4,Wnt11,Gli1,Agr2,Gata4,Shox2,Ephb3,Ahi1
Gemma_GSE59070_Effect_of_acute_and_chronic_social_stress_on_hippocampal_transcriptome_in_mice._timepoint_8.d_Up	0.000705716	0.0451832	0.696431	1.69544	6	19	S100a9,Sln,Zic4,Fabp7,Alas2,Banp,Htr2c,Spp1,Zic1
Gemma_GSE59070_Effect_of_acute_and_chronic_social_stress_on_hippocampal_transcriptome_in_mice._timepoint_13.d_Up	0.000708215	0.0451832	0.724608	1.73988	6	17	S100a9,Sln,Zic4,Fabp7,Alas2,Banp,Htr2c,Spp1,Zic1
GOBP_REGULATION_OF_SYSTEMIC_ARTERIAL_BLOOD_PRESSURE	0.00079992	0.0488775	0.531747	1.45631	7	72	Drd2,Avpr2,Postn,Nppa,Ar,Mme,Adrb3,Agtr1a,Ctsz,Ntsr1,Adm,Cyp11b1,F2r,Arhgap42,Edn1,Ddah1,Cyp4f14,Bmpr2,Hsd11b2,Camk2n1,Klk1b1,Avp,Ptpro,Slc2a5,Agtr2,Adora1,Adamts16,Adra1a,Adrb1,Gsk3a,Rarres2,Gpr37l1,Klk1b3,Pcsk5,Plcb3
GOBP_EPITHELIAL_CELL_DIFFERENTIATION	0.00079992	0.0488775	0.408934	1.20479	7	457	Klf4,Krt71,Nkx2-2,Exph5,Tmem100,Nr0b1,Erbb4,Hapln2,Cdk1,Lama1,Smad3,Txnip,Krt5,Ar,Jup,Fgfr2,Onecut1,Dsg2,Klf2,Fa2h,Krt24,Fzd2,Id3,Wnt4,Adipoq,Kdr,Esrp1,Prox1,Foxc1,Krt15,Cebpb,Ceacam2,Krt14,Nrp1,Scel,Krt8,Sox11,Prom1,Wnt7a,Wnt5a,Upk1b,Reg3g,Scrib,Opn3,Six3,Pkp1,Ros1,Hnf1b,Adamtsl4,Met,Tprn,Cldn3,Errfi1,Pkp4,Krt12,Lgals3,Spred3,Wnt5b,Cnfn,Sall1,Cdhr2,Onecut2,Tbx3,Ift74,Clic4,Pitx3,Bmp4,Pck2,Btg1,Il13,Cnn3,Tnf,Wnt11,Spint2,Ccdc88c,Tjp2,Zfp36l1,Rilpl2,Trim16,Pcsk6,Ezr,Sh3bp1,Krt25,Irf6,Tst,Fstl1,Bfsp1,Thra,Gli1,Sfn,Bmpr2,Krt1,Gata6,Tmem79,E2f7,Vim,St14,Foxj1,Dsp,Sult2b1,Klf5,Gata4,Evpl,Fosl2,Capn1,Ptpro,Mesp1,Pax6,Cep63,Ceacam1,Wnt1,Prkch,Pter,Ccno,Pcna,Creb1,Fgf2,Spry2,Pih1d1,Anxa1,Cps1,Perp,Bmp5,Hsd17b4,Vezf1,Scube1,Acadvl,Ahi1,Smad4,Ptprs,Ush1c,Rap2c,Bmp15,Ctsk,Skil,Pdpk1,Slc7a11,Dab2,Acvr1,Cdk6,Myo6,Rarg,Cyp1a1,Gsk3a,Dmrt1,Spry1,Pof1b,Tnmd,Iqgap1,Pgr,Hes1,Bmp2,Pitx2,Wt1,Dlx5,Dact2,Smo,Sec24b,Cdh3,Rab13,Fzr1,Cdx2,Msn,Wnt16,Tjp1,Hes5,Elf3,Sprr1a,Rhcg,Gstk1,Rfx3,Bcl11b,Gata3,Cbfa2t2,Spdef,Jag1,Scx,Gpr4,Rdx,Etv4,Sprr3,Cxcr4,Myd88,S1pr1,Cela2a,Magi2,Flna,Gata5,Krt23,Prss8,Dnph1,Rarb,Crygb,S1pr2,F2rl1,Cldn1
DURANTE_ADULT_OLFACTORY_NEUROEPITHELIUM_FIBROBLASTS_STROMAL_CELLS	0.00079992	0.0488775	0.534393	1.45983	7	69	Igfbp5,Apod,Postn,Tmem100,Col1a1,Dcn,Col3a1,Sfrp1,Kcne4,Hgf,Ccdc3,Gsn,Cyp1b1,Cldn11,Col1a2,Timp1,Aebp1,Sfrp2,Mxra8,Gata2,Itgbl1,Sspn,Abca8b,Sparc,Bgn,Vim,Cdh11
GOBP_CORNIFICATION	0.00080008	0.0488775	0.590819	1.55662	7	41	Krt71,Krt5,Jup,Dsg2,Krt24,Krt15,Krt14,Krt8,Pkp1,Pkp4,Krt12,Pcsk6,Krt25,Krt1,Tmem79,St14,Dsp,Evpl,Capn1,Perp
GOBP_RETINOL_METABOLIC_PROCESS	0.00080032	0.0488775	0.60383	1.5675	7	35	Aldh1a2,Rpe65,Rdh10,Cyp1b1,Rdh14,Cyp1a2,Dgat1,Cyp2c39,Bco1,Retsat,Cyp2c38,Adh7,Cyp3a11,Akr1b8,Rdh13,Cyp2c29,Aldh1a1,Lrat,Cyp1a1,Plb1,Adh4
Gemma_GSE113796_mRNA-Seq_of_mouse_Mettl3_cKO_and_Fto_cKO_hippocampus_after_fear_conditioning_genotype_Mettl3.mouse.methyltransferase.like.3_Homozygous.negative_Up	0.00080032	0.0488775	0.610318	1.58434	7	35	Pde7b,Homer3,Phlda3,Lsm11,Cdk5rap2,Ccdc3,Rasd2,Pde10a,Ptpn3,Bok,Zic1,Map6d1,Zfhx4,Cpne9,Tmcc1,Shox2,Ppp1r21,Adamts9,Amotl1,Cachd1,Tcf7l2
GOBP_REGULATION_OF_AMINO_ACID_TRANSPORT	0.000800881	0.0488775	0.62871	1.60485	7	29	Slc43a1,Htr1b,Npy5r,Per2,Trh,Slc12a2,Ntsr1,Hrh3,Slc38a3,Arg1,Avp,Grm7,Adora1,Rgs4,Rgs2,Cck,Kmo
Bagot_2016_StressSusceptibleVsCTRL_HC	0.000804667	0.0488775	0.681311	1.67073	7	20	S100a9,Cdhr1,Doc2g,Trh,Gpr88,Ugt8a,Cldn11,Pllp,Lrrc17,Avp,Penk
GOBP_HEART_MORPHOGENESIS	0.00089991	0.052767	0.450974	1.29587	8	189	Folr1,Adamts1,Tnnc1,Tmem100,Aldh1a2,Efna1,Npy5r,Smad3,Zic3,Fgfr2,Fzd2,Prox1,Bbs7,Nog,Lemd2,Foxc1,Nrp2,Nrp1,Sox11,Zmpste24,Sfrp2,Wnt5a,Col5a1,Tgfb1,Th,Npy2r,Npy1r,Tbx2,Mical2,Fhl2,Tbx3,Bmp4,Lrp2,Wnt11,Vangl2,Ccdc40,Has2,Tnnt2,Snai1,Bmpr2,Heyl,Gata6,Dsp,Gata4,Tbr1,Tgfbr3,Mesp1,Shox2,C2cd3,Bmpr1a,Bmp5,Ahi1,Smad4,Tbx19,Msx1,Smad6,Acvr1,Adgrg6,Col11a1,Gsk3a,Tead2,Spry1,Robo1,Hes1,Bmp2,Pitx2,Rbm15,Tek,Smo,Sec24b,Srf,Trp53,Wnt16,Hand1,Gata3,Jag1,Ift52,S1pr1,Dlc1,Dll4,Flna,Gata5,Rarb,Megf8,Ift57,Dchs1,Mdm4,Mylk2,Sox17,Atf2,Fgf8,Myl3,Cited2,Cldn5,Arid2,Nkx2-5,Ptcd2,Eng
GOBP_POSITIVE_REGULATION_OF_GLIOGENESIS	0.00089991	0.052767	0.553583	1.48591	8	52	Nkx6-2,Nkx2-2,Gjc2,Sox10,Aspa,Tspo,Tlr2,Egr2,Mag,Tgfb1,Bin1,Plag1,Lrp2,Tnf
GOMF_MONOOXYGENASE_ACTIVITY	0.00089991	0.052767	0.53401	1.45749	8	68	Cyp11a1,Cyp2f2,Cyp7a1,Cyp2j6,Cyp4f13,Cyp4f15,Cyp1b1,Tbxas1,Th,Cyp1a2,Mical2,Cyp11b1,Cyp2c39,Nos2,Cyp2s1,Cyp4f14,Tyr,Cyp2c38,Cyp17a1,Cyp19a1,Cyp20a1,Cyp3a11,Ptgis,Cyp2c29,Cyp27a1,Cyp1a1,Fmo3,Fmo2,Fmo5,Kmo
DropViz_HC_Mural_Rgs5Acta2_cluster-markers.csv	0.00089991	0.052767	0.466656	1.32828	8	150	Sncg,Hspb1,C1qtnf2,Hrct1,Rcsd1,Zic4,Kcne4,Abcc9,Vasp,Sh3bgr,Atp13a5,Phldb2,Col1a2,Cp,Foxc1,P2ry14,Ifitm1,Cnn2,Tbx2,Foxs1,Cd248,Col8a1,S100a11,Spp1,Des,Tbx3,Filip1l,Cped1,Aspn,Rrad,Gjc1,Zic1,Rgs5,Adap2,Pln,Bgn,Kcnmb1,Heyl,Tfpi,Eva1b,Vim,Mcam,Rcn3,Arhgdib,Ptgis,Pdlim3,Pear1,Anxa1,Perp,Hrc,Nrip2,Rgs4,Aoc3,Bcam,Atp2a3,Rarres2,Ackr3,Myl9,Tinagl1,Higd1b,Serpinh1,Serping1
Replicated_InternalizingBehavior_DifferentiallyExpressed_HC	0.00089991	0.052767	0.431229	1.25086	8	250	Serinc2,Plekhh1,Sncg,Tradd,Igfbp5,Gal,F5,Tmem100,Trappc6a,Hspb1,Fam111a,Dcn,Lcat,Abcc9,Csdc2,Endod1,Slc3a1,Sh3bgr,Slc35d3,Abcg2,Tnnt1,Id3,Cyp4f15,Mis12,C3,P2ry14,Krt8,Tes,Fbln2,Itga7,H2-Ea,Pggt1b,Kalrn,Letm2,F2r,Spp1,Lrrc8b,Bmp4,Hapln1,Lsm14b,Larp6,Fntb,Serpinb9,Slc25a18,Aqp9,Slc22a7,Robo3,Ccdc77,Slc27a1,Pik3r1,Fxyd5,Adam1a,Medag,Ptprj,Trim45,Retsat,Bmpr2,Drg1,Pwp2,Dsp,Capg,Crtac1,Ptpro,Sec63,Creb1,Pgm1,Perp,Atp1b2,Cmc1,Fxyd7,Dab2,Mfap3,Ucp2,Rbm3,Rarres2,Thrsp,Sostdc1,Camkk2,Bphl,Fmo5,Mfap3l,Calml4,Ephx2,Tek,Ppfibp2,Commd6,Gls,Cyp2j9,Ppp4c,Traf6,Rab3b
Gemma_GSE73798_Molecular_profile_of_ketamine_in_comparison_to_memantine_and_phencyclidyne_and_other_psychotropic_drugs_[mouse_hippocampus]_timepoint_8.hours_Up	0.00089991	0.052767	0.539547	1.46849	8	65	Dnajb1,Dyrk3,Egr4,Ak4,Txnip,Arc,Klf2,Gadd45g,Egfr,Ifitm1,Sox11,Dusp1,Errfi1,Crem,Apcdd1,Cirbp,Clic4,Kif1b,Sgk1,Rab34,Hsd17b7,Zfp236,Slc7a5,Usp2,Nedd9,Dbp,Cables1,Mfap3,Rbm3
HP_ABNORMAL_URINE_SODIUM_CONCENTRATION	0.000925069	0.0539305	0.751257	1.73896	8	13	Cyp11a1,Avpr2,Slc34a1,Clcnkb,Gatm,Bsnd,Hsd11b2,Mrap,Clcnka,Star
GOBP_AMINO_ACID_TRANSPORT	0.0009999	0.0556655	0.477441	1.34847	9	124	Slc43a1,Slc22a2,Slc22a4,Slc17a6,Htr1b,Slc6a9,Slc1a5,Npy5r,Per2,Trh,Slc3a1,Slc7a13,Llgl2,Slc12a2,Trpc4,Ntsr1,Hrh3,Slc36a1,Lrrc8a,Cln3,Slc17a5,Lrrc8c,Slc6a13,Slc38a3,Slc38a6,Slc25a18,Ppfia2,Slc38a5,Slc7a5,Arg1,Avp,Grm7,Slc6a11,Slc25a13,Adora1,Ppfia1,Sfxn4,Rgs4,Slc7a11,Rgs2,Cplx1,Cck,Kmo,Slc3a2,Slc38a7,Slc7a1,Slc7a7,Gls
GOBP_NEGATIVE_REGULATION_OF_RESPONSE_TO_EXTERNAL_STIMULUS	0.0009999	0.0556655	0.430028	1.24875	9	260	Klf4,Drd2,Cartpt,C1qtnf3,Metrnl,Cers2,Npy5r,Smad3,Ldlr,Ptger4,Hgf,Il22ra2,Cldn19,Cd9,Dusp10,Wnt4,Socs3,Trib1,Adipoq,Phldb2,Slc12a2,Stap1,Ceacam2,Nrp1,Tspan8,Dusp1,Pbk,Wnt5a,Cldn3,Trafd1,Padi2,Spp1,Mefv,Plg,Wfdc1,Edn1,H2-M3,Il13,Tnf,Ucn,Cst7,Serpinb9,Npff,Klk8,Fcgr2b,Sema6a,F2,Rtn4r,Epha4,Cnot7,Cpb2,Grn,Enpp3,Rtn4rl1,Sema3d,Tfpi,Fgl2,Krt1,Tarbp2,Arg1,Sema4d,H2-K1,Ada,Ptpro,Nucb2,Ceacam1,Serpinb2,Fam3a,Fgg,Ptgis,Sema3a,Cactin,Fgf2,Ghrl,Adora1,Ifi204,Adtrp,Arrb2,Samhd1,Ptprs,Nr1d1,Klrd1,Sirt2,Pros1,Lrfn5,Robo1,Traf3ip1,Cck,Il2,Syt11,Serping1,Tek,Cask,Rin3
GOBP_ERK1_AND_ERK2_CASCADE	0.0009999	0.0556655	0.439747	1.26849	9	212	Klf4,Drd2,Bmper,Tbc1d10c,Erbb4,Angpt1,Npy5r,Ager,Ptger4,Xcl1,Myc,Fgfr2,Pde8a,Fam83d,Emilin1,Dusp10,Ptprr,Adipoq,Kdr,Ceacam2,Egfr,Nrp1,Gcnt2,Slc30a10,Dusp1,Ccl3,Tgfb1,Htr2c,Ros1,Tiam1,Errfi1,Cryba1,Gnai2,F2r,Casr,Ccr1,Fgf4,Ccl20,Spred3,Ccl2,Bmp4,Dusp6,Tnf,Zfp36l1,Shc1,Tnfrsf11a,Sema6a,Iqgap3,Ezr,Mapk3,Rps6ka6,Tlr4,Camk2n1,Spry4,Avp,Gata4,Rras,Tnip1,Ceacam1,Fgg,Zfp36l2,Fgf2,Spry2,Fgfr4,Arrb2,Smad4,Fbln1,Adra1a,Pla2g5,Ccl5,Ccl22,P2ry1,Spry1,Ackr3,Gpnmb
GOMF_ENDOPEPTIDASE_REGULATOR_ACTIVITY	0.0009999	0.0556655	0.484686	1.36066	9	110	Col7a1,Rps6ka3,Fetub,Serpina3c,Wfdc2,Spp2,Wfikkn1,Timp1,C3,Sfrp2,Serpinb11,Cst8,Vsir,Itih4,Wfdc5,Bin1,Wfdc1,Serpinb12,Serpina7,Spint2,Cst7,Serpinb9,Pttg1,Tfpi,Serpinc1,Birc3,Avp,Ambp,Serpina11,Serpinb2,Birc5,Cstb,Anxa2,Serpind1,Wfdc6a,Pros1,Cst9,Serpina3n,Abca2,Ube2z,Serpinb7,Reck,Serpinh1,Serping1,Serpini1,Spink8
GOBP_RESPONSE_TO_PROGESTERONE	0.0010003	0.0556655	0.602413	1.56046	9	34	Nkx2-2,Sox10,Fos,Tspo,Tlr2,Txnip,Dsg2,Tgfb1,Wbp2,Srebf1
HP_ABNORMALITY_OF_THE_AXILLARY_HAIR	0.0010003	0.0556655	0.601008	1.55682	9	34	Ccdc141,Nr0b1,Lpar6,Ar,H2-Ea,Apcdd1,Tbx3,Dusp6,Psmb8,Itgb4,Cyp17a1,Spry4,Gata4
GOBP_NEGATIVE_REGULATION_OF_SMOOTH_MUSCLE_CELL_PROLIFERATION	0.0010004	0.0556655	0.596638	1.54883	9	35	Klf4,Igfbp5,Apod,Npr1,Trib1,Adipoq
GOBP_FAT_SOLUBLE_VITAMIN_METABOLIC_PROCESS	0.0010005	0.0556655	0.596391	1.54069	9	33	Cyp11a1,Rlbp1,Aldh1a2,Rpe65,Cyp4f13,Rbp1,Lrp2,Tnf,Pltp,Cyp4f14,Bco1,Snai1,Vkorc1,Gfi1,Rbp2,Cyp27a1,Lrat,Cyp1a1
GOBP_C21_STEROID_HORMONE_BIOSYNTHETIC_PROCESS	0.00100422	0.0556655	0.663689	1.63765	9	21	Cyp11a1,Tspo,Wnt4,Fdxr,Adm,Cyp11b1,Egr1,Star,Bmp5,Dkk3,Stard3nl,Bmp2
GOCC_SPANNING_COMPONENT_OF_MEMBRANE	0.00101174	0.0557775	0.719745	1.7282	9	17	Cdhr5,Slc12a2,Cdhr2,Slc4a4,Nlgn1,Slc15a2,Slc24a1,Bmpr2,Slc24a4
GOMF_NEUROTRANSMITTER_TRANSMEMBRANE_TRANSPORTER_ACTIVITY	0.00102218	0.0560487	0.736258	1.72369	9	14	Slc22a2,Slc18a3,Slc17a6,Cplx3,Gabrq,Slc6a2
GOBP_POSITIVE_REGULATION_OF_GENE_EXPRESSION	0.00109989	0.0578792	0.388452	1.15446	10	736	Itgax,Hspa1a,Klf4,Ptgs2,Drd2,Avpr2,Sertad1,Postn,Plcg2,Slc22a2,Chia1,Gjc2,Sphk1,C1qtnf3,Hspb1,Aldh1a2,Fgf5,Tlr2,Angpt1,Chek1,Mmp8,Smad3,Cdk5rap1,Ager,Ptger4,Ar,Xcl1,Myc,Rsad2,Hgf,Cldn19,Rab7b,Fgf1,Emilin1,Nr4a3,Id3,Mov10,Gsn,Cd40,Adipoq,Cyp1b1,Pip,Tnfsf4,Cd2,Relb,Clec3b,Nog,C3,Reg1,Mbp,Cebpb,Stap1,Irf7,Egfr,Sp1,Sox11,Ago2,Tcf23,Zmpste24,Panx1,Wnt5a,Lpl,Tgfb1,Wbp2,Rims2,Scrib,Pkp1,Cux2,Sgms1,Cldn3,Vstm2a,F2r,Pgc,Vsir,Gata2,Padi2,Casr,Lrrfip1,Fgf4,Fgf3,Erbb3,Cyba,Slc39a5,Tnc,Cirbp,Celf3,Kif1b,Kmt5b,Bmp4,Mif4gd,Il1rap,H2-M3,Il13,Ets1,Ltb,Rab27a,Tnf,Larp6,Wnt11,Ucn,Csf1,Nck1,Serpinb9,Rps9,Lbp,Trim16,Iqgap3,Ezr,Pik3r1,Snrnp70,Nat8f1,Slc7a5,Bcl3,Cdca4,Ptprj,Dnmt1,Mapk3,Mpv17l2,Angptl8,Fev,Tlr4,Agr2,Inhba,Camk2n1,Gata6,Cd80,Tarbp2,Vim,Tbp,Calr,Hilpda,Avp,Gata4,Egr1,Amh,Tmem119,Irf8,H2-K1,Panx3,Pax6,Fxr2,Rbm22,Rpl23,Sorl1,Wnt6,Star,Sf3b4,Creb1,Fgf2,Dhx9,Tnfrsf14,Ebi3,Dnaja4,Spry2,E2f1,Anxa1,Eif2s3x,Xrcc5,Tfap2a,Taf15,Tnfrsf8,Ifi204,Adtrp,Fxr1,Fgfr4,Arrb2,Tle1,Kit,Txk,Fmr1,Rela,Lef1,Cd46,Ppp1r15a,H1f0,Jak2,Ccl5,Il7,Pld1,Pask,Rbm3,Gabpa,Bcl10,Gsk3a,Mettl16,Spon1,Mybbp1a,Nr5a1,Atad2,Mapkapk2,Polr1b,Fubp1,Robo1,Agpat2,Rpl11,Bmp2,Rbm24,Actg2,Wt1,Pink1,Ido1,Serpinb7,Park7,Plxnb2,Rbmx,Bag2,Il2,Rbms3,Polr3c,Ephx2,Adam19,Fcer1g,Smo,Nfkb2,C3ar1,Cdh3,Fgr,Tmf1,Il17ra,Trp53,Akirin2,Ocln,Traf6,Upf3a,Lgals7,Il17b,Msn,Csf1r,Wnt16,Apob,Irf5,Laptm5,Ago3,Sphk2,Sash3,Pik3cd,Pdcd10,Il16,Ncor2,Eif6,Fastkd3,Cd28,B2m,Mapk8,Gata3,Rgcc,Pdcl3,Mavs,Polr2a,Larp4b,Gper1,Prkab1,Drd1,Il17rc,Polr1a,Fubp3,Scx,Elof1,Rdx,Trmt10c,Cdc123,Arhgef2,Fgf20,Myd88,Dyrk1a,Smarcd1,Eif2b5,Myo1c,Dll4,Ramp3,Mndal,Gata5,Klkb1,Prkdc,Tfr2,Cd200,Il4ra,Irf1,Hinfp,Pou3f3,Eif3d,Nod1,Coa3,Sec16b,F2rl1,Itga3,Rhbdd1,Cd83,Il12a,Il6st,Nfe2l2,Rara,Myom1,Lurap1,Fgf17,Smarca5,Hnrnpll,Pycard,Mylk2,Wnt10a,Atf2,Fadd,Eif4g2,Taf1d,Fgf8,Id2,Musk,Tert,Tra2a,Pde4b
GOBP_CYCLIC_NUCLEOTIDE_MEDIATED_SIGNALING	0.00109989	0.0578792	0.530576	1.445	10	66	Gal,Npr1,Pde7b,Nppa,Lpar1,Rasd2,Guca2b,Pde10a,Gipr,Htr2c,Rims2,Npy2r,Gpr62,Ksr1,Pde4a,Ucn,Htr5a,Rapgef4,Gpr61
GOBP_FAT_CELL_DIFFERENTIATION	0.00109989	0.0578792	0.45289	1.29757	10	175	Klf4,Ptgs2,C1qtnf3,Fabp4,Metrnl,Egr2,Smad3,Per2,Sfrp1,Ccdc3,Nr4a3,Dusp10,Atf5,Adipoq,Bbs7,Nudt7,Cebpb,Sfrp2,Wnt5a,Lpl,Tgfb1,Htr2c,Pnpla3,Srebf1,Vstm2a,Osbpl8,Enpp1,Gata2,Wnt5b,Inhbb,Tnf,Zfp36l1,Steap4,Medag,Il11,Lgals12,Psmb8,Angptl8,Cmklr1,Lrp5,Zbtb7c,Klf5,Ebf2,Wnt1,Fto,Zfp36l2,Creb1,Trio,E2f1,Zfp385a,Smad6,Rgs2,Nr1d1,Erap1,Adrb1,Rarres2,Sirt2,Adgrf5,Hes1,Insig1,Bmp2,Rreb1,Sult1e1,Tcf7l2,Noc3l,Tmem120a,Sox13,Pex11a,Gnb3,Runx1t1,Gata3,Gper1,Jag1
GOBP_SKIN_EPIDERMIS_DEVELOPMENT	0.00109989	0.0578792	0.541264	1.46589	10	60	Tradd,Igfbp5,Krt71,Gal,Fgfr2,Lgr5,Ldb2,Egfr,Zmpste24,Wnt5a,Apcdd1,Tnf,Foxq1,Krt25,Ngfr,Snai1,Inhba,Gata6,Tmem79
DESCARTES_MAIN_FETAL_LYMPHATIC_ENDOTHELIAL_CELLS	0.00109989	0.0578792	0.488882	1.36462	10	99	Mycbpap,Nts,Ptgs2,Gjc2,Neto1,Sphk1,Bmper,Prr5l,Prox1,Rassf9,Nrp2,Asgr2,Tspan8,Slc27a3,Ccl20,Myzap,Rapgef4,Shc1,Tnfrsf11a,Elmod1,P4ha3,Tnfrsf9,Rtn4rl1,Slc5a1,Plin5,Tfpi,Nfatc1,Kcnip1,Stab2,Radil
GOBP_EMBRYONIC_PATTERN_SPECIFICATION	0.0011	0.0578792	0.568563	1.50686	10	44	Erbb4,Smad3,Fgfr2,Neurog1,Nrp2,Wnt7a,Wnt5a,Tifab,Tbx3,Meis2,Satb2,Meox1,Ripply3,Mesp1,Wnt1,Sema3a,C2cd3,Lrp6,Smad4,Smad6
GOBP_MESODERM_MORPHOGENESIS	0.0011	0.0578792	0.567916	1.50515	10	44	Klf4,Smad3,Fgfr2,Nog,Foxc1,Sfrp2,Wnt5a,Tbx3,Bmp4,Wnt11,Eya2,Prkaca,Snai1,Bmpr2,Itgb4,Inhba,Mesp1,Pofut2,Bmpr1a,Tbx19,Acvr1,Lef1,Itgb3
Johnson_2016_Coexpression_Hippocampus_Human_M18	0.00110121	0.0578792	0.621154	1.58556	10	29	Klf4,Ptgs2,Fos,Stx11,Klf2,Gadd45b,Otud1,Dusp1,Ccl3,Tnf,Junb,Egr1,Jun,Ier3,Ppp1r15a
GOBP_EPIDERMIS_DEVELOPMENT	0.00119988	0.061797	0.438126	1.26402	11	213	Klf4,Tradd,Igfbp5,Krt71,Gal,Exph5,Col7a1,Txnip,Krt5,Jup,Fgfr2,Dsg2,Fa2h,Krt24,Lgr5,Esrp1,Ldb2,Foxc1,Krt15,Krt14,Egfr,Scel,Krt8,Zmpste24,Wnt5a,Reg3g,Opn3,Pkp1,Tprn,Errfi1,Pkp4,Krt12,Cnfn,Apcdd1,Ift74,Clic4,Bmp4,Tnf,Zfp36l1,Emp1,Foxq1,Trim16,Pou3f2,Pcsk6,Krt25,Irf6,Ngfr,Gli1,Snai1,Sfn,Inhba,Krt1,Gata6,Tmem79,St14,Dsp,Sult2b1,Evpl,Fosl2,Capn1,Prkch,Anxa1,Perp,Rbp2,Smad4,Ush1c,Ctsk,Myo6,Rela
GOBP_TISSUE_MORPHOGENESIS	0.00119988	0.061797	0.4049	1.19482	11	492	Folr1,Itgax,Klf4,Igfbp5,Krt71,Tnnc1,Tbx4,Sox10,Tmem100,Aldh1a2,Lama1,Smad3,Rdh10,Ar,Zic3,Myc,Sfrp1,Fgfr2,Hgf,Gcnt1,Fgf1,Vasp,Tctn1,Sapcd2,Fzd2,Ddr1,Ret,Wnt4,Socs3,Lgr5,Kdr,Phldb2,Prox1,Bbs7,Nog,Foxc1,Nrp2,Ceacam2,Nrp1,Sox11,Myf6,Wnt7a,Sfrp2,Wnt5a,Col5a1,Tgfb1,Scrib,Six3,Adm,Tbx2,Tiam1,Met,Fras1,Mical2,Casr,Fzd1,Krt12,Wnt5b,Kif26b,Sall1,Tnc,Tbx3,Clic4,Edn1,Bmp4,Lrp2,Hoxb7,Hbegf,Rhoc,Cep290,Tnf,Wnt11,Spint2,Mthfd1l,Csf1,Vegfc,Psmd9,Eya2,Rhob,Vangl2,Pbx1,Foxq1,Ccdc40,Pkd1,Prkaca,Sh3bp1,Krt25,Epha4,Tnnt2,Psmb8,Ngfr,Snai1,Bmpr2,Heyl,Gpc4,Dvl3,Itgb4,Inhba,Plekha4,Lrp5,Tmem79,St14,Dsp,Gata4,Tbr1,Tgfbr3,Lzts2,Nphp1,Mesp1,Ceacam1,Wnt1,Pofut2,Wnt6,Sema3a,Shox2,C2cd3,Fgf2,Arhgap24,Bmpr1a,Flrt3,Spry2,Agtr2,Bmp5,Tfap2a,Adamts16,Lrp6,Arrb2,Ahi1,Smad4,Tbx19,Ajuba,Msx1,Hhip,Dab2,Acvr1,Rarg,Lef1,Gcm1,Adamts12,Bcl10,Col11a1,Cxcl10,Psmd6,Tead2,Spry1,Sostdc1,Itgb3,Robo1,Pgr,Hes1,Traf3ip1,Bmp2,Rreb1,Actg2,Wt1,Rbm15,Plxnb2,Psmb10,Smo,Irx2,Sec24b,Srf,Traf6,Msn,Csf1r,Wnt16,Grhl3,Cyp7b1,Hes5,Pik3cd,Psmb4,Pdcd10,Hand1,Gorab,Gata3,Psmd3,Jag1,Scx,Mllt3,Ift52,Cxcr4,Epha7,S1pr1,Dlc1,Ankrd6,Magi2,Mthfd1,Wdr1,Dll4,Flna,Gata5,Irx3,Carmil2,Psmd12,Megf8,Cobl,Tacstd2,Itga3,Ccl11,Psmd7,Lama3,Ift57,Dchs1,Cd44,Smurf1,Mdm4,Mylk2,Sox17,Spef1,Wnt10a,Vangl1,Fgf8,Myl3,Car9,Myo9a,Fmn1,Pdpn,Sdc4,Psmd10,Pten,Wnt2b,Nkx2-5,Ptcd2,Eng,Clasp1,Plod3,Six4,Rspo3,Fzd5,Mmp14,Tlx2,Psmc4,Adam17,Mmp12,Fkbpl,Epha2,Prkx,Vegfa,Tsc1
GOCC_PLASMA_MEMBRANE_REGION	0.00119988	0.061797	0.38149	1.13809	11	947	Folr1,Slc22a13,Cdhr1,Drd2,Slc22a2,Calb2,Neto1,Slc13a3,Slc22a4,Sphk1,Slc18a3,Cbln1,Slc34a1,Slc14a1,Htr1b,Hmcn1,Slc6a9,Tbc1d10c,Slc1a5,Gabra6,Kcna5,Pstpip1,Erbb4,Cplx3,Cdhr5,Myo1d,Actn2,Kcnj16,Ldlr,Slc22a5,Gnat2,Ager,Jup,Pde6b,Kcne4,Efnb3,Arc,Stx11,Cldn19,Pde6a,Aif1l,Dsg2,Glra2,Slc3a1,Vasp,Nde1,Abcg2,Bves,Sapcd2,Cacng5,Naaladl1,Abcc10,Bsnd,Gabrq,Cftr,Slc12a2,Sorbs2,Bbs7,Cdh8,Arhgap45,Car2,Mal2,Reg1,Slc34a3,Icam2,Nrp2,Rp2,Rab27b,Fgd2,Stx2,Slc6a2,Ceacam2,Egfr,Abhd17b,Igsf21,Trpc4,Pdlim4,Gm2a,Krt8,Adgrl2,Prom1,Map7,Grin3b,Myof,Upk1b,Rims2,Mxra8,Mal,Scrib,Fxyd1,Slc8a3,Epn1,Faim2,Dmtn,Tiam1,Lrrc4c,Slc8a1,C2cd2l,Met,Pip5k1c,Slc4a10,Evc,Cldn3,Cacng3,Trpv4,Tgfa,F2r,Enpp1,Casr,Stxbp3,Plvap,Erbb3,Pappa2,Slc39a5,Cdhr2,Slc4a4,Nlgn1,Cln3,Piezo1,Neu3,Slc39a8,Ksr1,Pde4a,Slc15a2,Lrp2,Lima1,Cdh1,Gria3,H2-M3,Slc22a8,Rhoc,Rab27a,Slc6a13,Slc38a3,Sspn,Diaph1,Abca8b,Slc4a2,Chrm1,Abcg8,Htr5a,Rab11fip3,Slc40a1,P2ry12,Cybrd1,Aqp9,Slc22a7,Rhob,Asap1,Vangl2,Slc2a2,Cyp4f14,Pkd1,Slc30a1,Igfbp2,Slc27a1,Prkaca,Atp1a1,Slc4a1,Slc16a3,Ezr,Eps8l1,Gna12,Mtcl1,Pcdh17,Prkg2,Fnbp1,Slc7a5,Epha4,Ptprj,Atp1a3,Has2,Slco1c1,Chrnb2,Kl,Enpp3,Mapk3,Slc5a1,Bmpr2,Gpc4,Gabrg1,Chrng,Itgb4,Srpx2,Gucy2e,Tfpi,Cys1,St14,Dsp,Mchr1,Sele,Slc26a6,Spry4,Mtmr6,Numb,Grm7,Rho,Shc4,Erbin,Plekha1,Kcnq4,Sncaip,Plpp2,P2rx3,Slc6a11,Slc52a3,Cnksr2,Atp6v0a4,Pard6b,Ptpro,Ceacam1,Slc26a4,Amn,Aqp5,Slc2a5,Abcb4,Ptgis,Shank3,Lzts1,Psen2,Bmpr1a,Flrt3,Spry2,Chrnd,Adora1,Txndc15,Anxa2,Slc39a6,Adcy8,Anxa1,Lrp10,Cnga4,Lrp6,Adtrp,Arrb2,Clstn3,Ptprs,Syt6,Adra1a,Slc22a6,Ctsk,Hhip,Atp1b2,Col13a1,Cryab,Rph3a,Cnga1,Slc7a11,Cspg5,Dab2,Fmr1,Myo6,Twf1,Tmem67,Jak2,Plppr4,Pld1,Slc11a2,Myo10,Hpgd,P2ry1,Adgrv1,Ackr3,Slc9a3,Snta1,Itgb3,Lrfn5,Ddn,Plb1,Dbnl,Syp,Prom2,Car4,Atp2b2,Abhd6,Pdzk1,Gpr37l1,Cntfr,Asah2,Slc3a2,Hck,Syt11,Tek,Cask,Sorcs2,Abcc2,Gabrr1,Slc7a1,Gnas,Chrna6,Smo,Kcnh1,Grik3,Smpd2,Appl2,Mlc1,Slc17a3,Slc7a7,Fgr,Adam22,Vamp3,Kcnc4,Tenm2,Htr3b,Chrna5,Ocln,Itgb2,Cdh16,Plcd3,Msn,Nox4,Unc13c,Wwc1,Aph1a,Sigmar1,Sgce,Ntng1,Orai1,Chrne,Gp2,Tacr3,Lhfpl4,Shank1,Tjp1,Add2,Cldn7
GOBP_REGULATION_OF_NITRIC_OXIDE_METABOLIC_PROCESS	0.00120012	0.061797	0.576779	1.51962	11	41	Klf4,Ptgs2,Tspo,Mmp8,Smad3,Klf2,Rgn,Edn1,Tmem106a,Ddah1,Tnf,Tlr4,Ptgis,Agtr2
GOCC_COMPLEX_OF_COLLAGEN_TRIMERS	0.0012098	0.0619808	0.687741	1.67428	11	19	Col7a1,Col1a1,Col4a4,Col3a1,Col1a2,Col5a1,Col4a6,Col8a1
HP_BROAD_METATARSAL	0.00126276	0.0643278	0.779793	1.72331	11	10	Fgfr2,Abcc9,Nek1,Adamts10,Fgfr1,Cant1
GOBP_EPITHELIAL_TO_MESENCHYMAL_TRANSITION	0.00129987	0.0643278	0.47831	1.34618	12	115	S100a4,Tmem100,Col1a1,Efna1,Smad3,Sfrp1,Alx1,Fgfr2,Hgf,Fam83d,Wnt4,Phldb2,Nog,Foxc1,Gcnt2,Sfrp2,Wnt5a,Tgfb1,Tiam1,Phldb1,Spred3,Ddx17,Bambi,Bmp4,Wnt11,Fgfr1,Has2,Pef1,Snai1,Heyl,Tgfbr3,Pofut2,Vasn,Spry2,Bmp5,Lrp6,Smad4,Msx1,Dab2,Acvr1,Lef1,Spry1,Ldlrad4,Bmp2,Dab2ip,Tcf7l2,Epha3,Wnt16,Tcof1,Gata3,Rgcc,Jag1,Hnrnpab,Trim62,Flna
GOBP_SENSORY_ORGAN_DEVELOPMENT	0.00129987	0.0643278	0.412641	1.21214	12	401	Klf4,Drd2,Mfap2,Slc17a6,Bmper,Aldh1a2,Rpe65,Dcx,Lama1,Smad3,Rdh10,Pde6b,Fgfr2,Pde6a,Fzd2,Ddr1,Ret,Tbc1d32,Neurog1,Crygn,Cyp1b1,Lgr5,Esrp1,Zhx2,Prox1,Bbs7,Nog,Smchd1,Foxc1,Col8a2,Egfr,Nrp1,Sox11,Prom1,Gng8,Hsf4,Wnt7a,Wnt5a,Col5a1,Th,Tifab,Six3,Tbx2,Six5,Vax2,Ring1,Mfap5,Mfsd2a,Tprn,Col8a1,Cryba1,Bnc2,Gata2,Pbx3,Krt12,Spred3,Wnt5b,Slc39a5,Meis2,Clic4,Esrrb,Man2a1,Pitx3,Edn1,Bmp4,Ptf1a,Ascl2,Cdh23,Cep290,Rorb,Tgif2,Opn4,Pbx1,Atf6,Zic1,Nf1,Epha4,Sparc,Bfsp1,Ttc39c,Mcm2,Mapk3,Gjb2,Bmpr2,Inhba,Lrp5,Vim,Rho,Flt1,Kcnq4,Nphp1,Pax6,Wnt1,Aqp5,Wnt6,Rdh13,Fgf2,Spry2,Hcn1,Tfap2a,Lrp10,Lrp6,Ahi1,Ush1c,Pou3f4,Mab21l1,Msx1,Skil,Cryab,Kit,Slc7a11,Myo6,Kcnk3,Rarg,Lef1,Prss56,Calb1,Plppr4,Efemp1,Col11a1,Cyp1a1,Spry1,Adgrv1,Mapkapk2,Sdk2,Hes1,Insig1,Bmp2,Pitx2,Fkbp8,Wt1,Dlx5,Sp3,Sec24b,Srf,Hipk2,Fzr1,Unc45b,Limk2,Actl6a,Wnt16,Grhl3,Ttll5,Hes5,Kcnq1,Pbx4,Bcl11b,Ift88,Zfp513,Gata3,Cryba4,Gjb6,Mdm1
GOBP_REGULATION_OF_ANATOMICAL_STRUCTURE_MORPHOGENESIS	0.00129987	0.0643278	0.385876	1.14755	12	768	Itgax,Klf4,Postn,Adamts1,Npr1,Ermn,Cdc42ep2,Prok1,Cybb,Sphk1,Hspb1,Bmper,Cdc42ep1,Fstl4,Dcn,Efna1,Cela1,Islr2,Ar,Jup,Sfrp1,Fgfr2,Lpar1,Hgf,Mag,Efnb3,Hhex,Arc,Brwd3,Fgf1,Prl,Klf2,Emilin1,Bves,Sapcd2,Fzd2,Ret,Wnt4,Mov10,Cd40,Hecw1,Cyp1b1,Rhog,Kdr,Phldb2,Slc12a2,Palmd,Lims2,Nog,C3,Reg1,Foxc1,Fgd2,Ceacam2,Nrp1,Ecscr,Sp1,Ago2,Zmpste24,Krit1,Wnt7a,Gab1,Sfrp2,Wnt5a,Tgfb1,Rims2,Cdk5r1,Epn1,Adm,Tbx2,Cux2,Dmtn,Itga7,Tiam1,Lrrc4c,Phldb1,Adck1,E2f2,Mfsd2a,Kalrn,Cldn3,Mief2,Dapk3,Bdnf,Gata2,Vat1,Fzd1,Spp1,Plxna4,Wnt5b,Nlgn1,Ccl2,Bambi,Edn1,Bmp4,Ap1ar,Hoxb7,Rnd1,Btg1,H2-M3,Ddah1,Tmem135,Ets1,Rhoc,Tnf,Wnt11,Csf1,Diaph1,Myh14,Vegfc,Psmd9,Ppfia2,Tgif2,Rhob,Vangl2,Dock5,Pou3f2,Sema6a,Ezr,Nf1,Carmil1,Tmbim1,Unc13d,F2,Cdc42ep3,Rtn4r,Epha4,Sparc,Has2,Chrnb2,Psmb8,Ngfr,Pak2,Grn,Hk2,Vash2,Zranb1,Bmpr2,Gpc4,Cpne9,Dvl3,Sema3d,Nedd9,Plekha4,Krt1,Wasf3,Gata6,Lpar3,Klk1b1,Syt4,Caprin2,Cpne5,Foxj1,Calr,Spry4,Stat2,Gata4,Flt1,Sema4d,Ada,Rras,Mesp1,Ceacam1,Wnt1,Foxo4,Fgg,Ptgis,Sema3a,Shank3,Shox2,Lzts1,Fgf2,Ghrl,Bmpr1a,Spry2,Agtr2,Myoc,Ephb3,Anxa1,Adamts9,Plk2,Tbccd1,Arrb2,Ahi1,Ptprs,Anxa3,Cpne6,Fbln1,Fgd6,Msx1,Arpin,Skil,Kit,Pdpk1,Cspg5,Dab2,Nedd4l,Adamts12,Stk11,Cxcl10,Limk1,Psmd6,Myo10,P2ry1,Spry1,Gpnmb,Tnmd,Adgrb3,Robo1,Dbnl,Hes1,Rnd3,Bmp2,Rreb1,Arap1,Wt1,Pink1,Plxnb2,Reck,Dab2ip,Trpc5,Hck,Angpt4,Tek,Klk1b3,Prkcb,Cdc42ep4,Stab1,Psmb10,Smo,Sec24b,Rhobtb1,C3ar1,Srf,Fgr,Strip1,Hipk2,S100a13,Syt17,Itgb2,Cdx2,Msn,Csf1r,Grhl3,Ntng1,Ilk,Rnd2,Rnh1,Tjp1,Pik3cd,Psmb4,Itpka,Rnf157,Vegfb,Gata3,Rgcc,Pdcl3,Psmd3,Htatip2,Scx,Mllt3,Gpr4,Rdx,Sema4b,Cxcr4,Epha7,Klk1b21,Dlc1,Capzb,Ankrd6,Magi2,Wdr1,Rhoj,Nefl,Flna,Gata5,Emc10,Prkdc,Klk1b5,Psmd12,Chrna3,Fam171a1,Megf8,Unc13a,Apoa1,Tacstd2,Ccl11,Psmd7,Klk1b11,Spta1,Dnm2,Hexb,Nfe2l2,Cdh2,Prkca,Cd44,Metrn,Smurf1,Actn4,Zmym3,Spef1,Wnt10a,Sh3d19,Atf2,Ankrd27,Eif4g2,Ptprm,Vangl1,Fgf8,Baiap2,Sema6b,Tert,Myo9a,Eps8,Klk1,Plxnb1,Ptn,Aqp1,Myh10,Fgd5,Cma1,Pdpn,Enpp2,Naxe,Psmd10,Cxcl12,Cited2,Sema3f,Vash1,Pten,Pax9,Wdpcp,Rac2,Cldn5,Meltf,Il6,Wnt2b,Rac3,Sash1,Eng,Syngap1,Arhgdia,Draxin,Clasp1,Sema6d,Six4,Rspo3,Fzd5,Tlx2,Psmc4,Fkbpl,Epha2,Plxnc1,Gorasp1
GOMF_SERINE_TYPE_ENDOPEPTIDASE_INHIBITOR_ACTIVITY	0.00129987	0.0643278	0.549333	1.478	12	54	Col7a1,Serpina3c,Wfdc2,Wfikkn1,Serpinb11,Itih4,Wfdc5,Wfdc1,Serpinb12,Serpina7,Spint2,Serpinb9,Tfpi,Serpinc1,Ambp,Serpina11,Serpinb2,Anxa2,Serpind1,Wfdc6a,Serpina3n,Serpinb7,Reck,Serpinh1,Serping1,Serpini1,Spink8
HP_ABNORMAL_URINARY_ELECTROLYTE_CONCENTRATION	0.00129987	0.0643278	0.512684	1.41133	12	78	Cyp11a1,Avpr2,Slc34a1,Nr0b1,Mlxipl,Clcnkb,Gatm,Cldn19,Bsnd,Cftr,Slc34a3,Tgfb1,Cldn16,Cyp11b1,Enpp1,Casr,Inppl1,Alpl,Slc2a2,Dmp1,Phex,Pkd1,Atp1a1,Hsd11b2,Mrap,Clcnka,Atp6v0a4,Star
GOBP_SOMATIC_STEM_CELL_POPULATION_MAINTENANCE	0.0013	0.0643278	0.562236	1.49844	12	47	Klf4,Zic3,Myc,Sfrp1,Zhx2,Ldb2,Nog,Wnt7a,Polr2c,Gata2,Sall1,Ascl2,Zscan10,Pbx1,Lrp5,Zfp36l2,Fgf2,Cul4a,Smad4,Kit
GOBP_RESPONSE_TO_IMMOBILIZATION_STRESS	0.00130758	0.064389	0.668137	1.63842	12	20	Gal,Nr0b1,Fos,Reg1,Th,Cyp1a2,Slc8a1,Pitx3
GOBP_MORPHOGENESIS_OF_AN_EPITHELIUM	0.00139986	0.0672307	0.409342	1.20361	13	422	Folr1,Itgax,Klf4,Igfbp5,Krt71,Tbx4,Sox10,Aldh1a2,Lama1,Smad3,Rdh10,Ar,Zic3,Myc,Sfrp1,Fgfr2,Hgf,Fgf1,Vasp,Tctn1,Sapcd2,Fzd2,Ddr1,Ret,Wnt4,Socs3,Lgr5,Kdr,Phldb2,Prox1,Bbs7,Nog,Ceacam2,Nrp1,Sox11,Wnt7a,Sfrp2,Wnt5a,Col5a1,Tgfb1,Scrib,Adm,Tbx2,Tiam1,Met,Fras1,Mical2,Casr,Fzd1,Krt12,Wnt5b,Kif26b,Sall1,Tnc,Tbx3,Clic4,Edn1,Bmp4,Lrp2,Hoxb7,Hbegf,Rhoc,Cep290,Tnf,Wnt11,Spint2,Mthfd1l,Csf1,Vegfc,Psmd9,Rhob,Vangl2,Pbx1,Foxq1,Ccdc40,Pkd1,Prkaca,Sh3bp1,Krt25,Epha4,Psmb8,Ngfr,Snai1,Gpc4,Dvl3,Plekha4,Lrp5,Tmem79,St14,Gata4,Tbr1,Lzts2,Nphp1,Mesp1,Ceacam1,Wnt1,Wnt6,Sema3a,C2cd3,Fgf2,Arhgap24,Flrt3,Spry2,Agtr2,Bmp5,Tfap2a,Adamts16,Lrp6,Arrb2,Ahi1,Smad4,Ajuba,Hhip,Dab2,Acvr1,Rarg,Lef1,Gcm1,Adamts12,Bcl10,Cxcl10,Psmd6,Tead2,Spry1,Sostdc1,Pgr,Hes1,Traf3ip1,Bmp2,Rreb1,Wt1,Rbm15,Plxnb2,Psmb10,Smo,Irx2,Sec24b,Srf,Traf6,Msn,Csf1r,Wnt16,Grhl3,Cyp7b1,Hes5,Pik3cd,Psmb4,Pdcd10,Hand1,Gorab,Gata3,Psmd3,Jag1,Mllt3,Ift52,Cxcr4,Epha7,Dlc1,Ankrd6,Magi2,Mthfd1,Wdr1,Dll4,Flna,Irx3,Carmil2,Psmd12,Megf8,Cobl,Tacstd2,Ccl11,Psmd7,Lama3,Ift57,Dchs1,Cd44,Smurf1,Sox17,Spef1,Wnt10a,Vangl1,Fgf8,Car9,Myo9a,Fmn1,Pdpn,Sdc4,Psmd10,Pten,Wnt2b,Nkx2-5,Eng,Clasp1,Plod3,Six4,Rspo3,Fzd5,Mmp14,Psmc4,Adam17,Mmp12,Fkbpl,Epha2,Prkx,Vegfa,Tsc1
DropViz_HC_ChoroidPlexus_Ttr_cluster-markers.csv	0.00139986	0.0672307	0.524722	1.43799	13	73	Folr1,F5,Sgms2,Tmem98,Wfdc2,Car14,Arsg,Steap1,Sfrp5,Col8a2,Rbp1,Cdkn1c,Pcolce2,Kcnj13,Col8a1,Rsph1,Bst2,Spint2,Slc4a2,Cox6b2,Lbp,Igfbp2,Kl,Cox8b,Tcea3,Vamp8,Baiap2l1,Msx1,Dab2,Sostdc1,Calml4,Emb,Cab39l,Ifi27
FAN_EMBRYONIC_CTX_BIG_GROUPS_BRAIN_IMMUNE	0.00139986	0.0672307	0.47857	1.34633	13	114	S100a4,Dnajb1,Itgal,Isg15,Fos,Tbc1d10c,Rcsd1,Txnip,Cd7,Klf2,Gadd45b,Arhgap45,Cnn2,Dusp1,H2-Ea,Gzma,Lsp1,Lrrfip1,Isg20,Ets1,Ltb,Cd37,Fxyd5,Junb,Psmb8,Add3,Adgre5,H2-K1,Arhgdib,Vamp8,Rnf213,Zfp36l2,Anxa1,Eef1d,Elf1,S100a6,Ucp2,Litaf,Ifitm3,Iqgap1,Il2rg,Fcer1g,Ptpn6,Itgb2,Msn,Tsc22d3,Tapbp,Acap1,Il16,Arhgap9,Csk,B2m,Mbnl1,Abi3,Sytl1,Dok2,Irf1
MANNO_MIDBRAIN_NEUROTYPES_HMGL	0.00139986	0.0672307	0.406476	1.19551	13	427	Ptgs2,Plcg2,Nkx2-2,Cybb,Map3k8,Hspb1,Dnajb1,Lpar6,Gatm,Slc1a5,Rcsd1,Egr2,Folr2,Hs3st1,Txnip,Krt5,Stat5a,Ptger4,Hhex,Stx11,Apbb1ip,Klf2,Gadd45b,Gsn,Rhog,Arhgap45,C3,Mbp,Ier5,Otud1,Fgd2,Krt14,Casp4,Gm2a,Irak2,Dusp1,Fcgrt,Lpl,Gypc,Tiam1,Bdnf,Ccr1,Crem,Spp1,Plvap,Cyba,Bin1,Slc4a4,Piezo1,Haus4,Vav1,Rin2,Gal3st4,Cebpd,Cnpy3,Sgk1,Cped1,Csf3r,Stxbp2,Lrrc8c,Spint2,Alox5ap,Csf1,Hrh1,Pik3ip1,Dennd3,Inppl1,Cd37,Zfp36l1,P2ry12,Rilpl2,Ets2,Acsf2,Npl,Slc4a1,Parp9,Tmbim1,Adap2,Fcgr1,Bcl3,Junb,Dock4,Ly86,Grn,Casp9,Cmklr1,Dpp7,Naga,Tlr4,Agr2,Fgl2,Syngr2,Pdk4,Ankrd44,Birc3,Nfatc1,Capg,Ostf1,Egr1,Suclg2,Tmem119,Irf8,Mrc1,Nr3c1,Sorl1,Arhgdib,Vamp8,Tmem35b,Jak3,Rnf213,Zfp36l2,Ripk3,Dnaja4,Ncf2,Scamp2,Slc15a3,Cd53,Rhbdf2,Ifi204,Arrb2,Samhd1,Rap2c,Tmem63a,Syt6,Elf1,Slc7a11,Dab2,Dram1,Kcnk3,Olfml3,Ppp1r15a,Ucp2,Litaf,Slc11a2,Cd5l,B3gnt5,Arrdc2,Gpnmb,Runx3,Rreb1,Olr1,Paqr8,Stab1,Fcer1g,Pgghg,Ogfrl1,Lyst,C3ar1,Slc7a7,Rab13,Il17ra,Ptpn6,Itgb2,Csf1r,Sh2b3,Laptm5,Sash3,Procr,Pald1,Il16,Arhgap26,Adpgk,B2m,Ica1,Manba,Tm6sf1,Abi3,Fkbp4,Nfkbiz,Capzb,Glipr1,Klf3,Mndal,Dok2,Il4ra,Irf1,Gng7,Egr3,Cdkn1a,Cd83,Gnb4,Il6st,Ctsd,Prkca,Gpr34,Cd44,Slc6a3,Colgalt1,Pycard,Rab32,Entpd1,Hpgds,Dnajb4,Btk,Nbl1,Plxdc2,P2rx4,Arpc1b,Pdpn,Fosb,Hsph1,Fermt3,Sqstm1,St6gal1,Atf3,Elovl1,Rassf4
GOBP_NEGATIVE_REGULATION_OF_AMINE_TRANSPORT	0.0014021	0.0672307	0.626295	1.58006	13	26	Drd2,Slc43a1,Htr1b,Npy5r,Trh,Hrh3,P2ry12,Syt4,Grm7,Agtr2,Adora1,Rgs4,Rgs2,P2ry1,Syt11
GOMF_ANION_CATION_SYMPORTER_ACTIVITY	0.00140506	0.0672307	0.649717	1.61107	13	22	Slc18a2,Slc12a4,Slc12a2,Slc6a2,Slc12a9,Slc12a8,Slc5a5,Slc39a8
GOBP_UROGENITAL_SYSTEM_DEVELOPMENT	0.00149985	0.0701268	0.428789	1.24446	14	254	Adamts1,Slc34a1,Bmper,Aldh1a2,Col4a4,Angpt1,Dcn,Smad3,Rdh10,Ar,Myc,Sfrp1,Fgfr2,Gcnt1,Fgf1,Mme,Ret,Id3,Wnt4,Rgn,Tbc1d32,Adipoq,Lgr5,Prox1,Agtr1a,C1galt1,Car2,Nog,Foxc1,Sox11,Prom1,Zmpste24,Wnt5a,Hnf1b,Emx2,Fras1,Gata2,Kif26b,Sall1,Tnc,Plag1,Bmp4,Lrp2,Hoxb7,Wfs1,Tiparp,Cep290,Wnt11,Vangl2,Pbx1,Pkd1,Nf1,Epha4,Has2,Gli1,Heyl,Tmed10,Foxj1,Egr1,Amh,Lzts2,Fstl3,Ptpro,Wnt1,Wnt6,Sgpl1,Fgf2,Agtr2,Ephb3,Anxa1,Tfap2a,Adamts16,Ahi1,Smad4,Smad6,Rarg,Calb1,Stk11,Cat,Hpgd,Spry1,Iqgap1,Hes1,Traf3ip1,Bmp2,Wt1,Serpinb7,Dact2,Tek,Pcsk5,Smo,Irx2,Aph1a,Aqp11,Cyp7b1,Hes5,Ift88,Gata3,Jag1,Gpr4,Glis2,Epha7,Magi2,Greb1l,Irx3,Rarb,Pou3f3,Tacstd2,Itga3,Dchs1,Bcl2l11,Myo1e,Sox17,Fadd,Pygo2,Fgf8,Crip1,Bag6,Fmn1,Sdc4,Tfap2b,Kirrel3,Smarcc1,Pten,Wdpcp,Wnt2b,Ptcd2
GOBP_NEGATIVE_REGULATION_OF_IMMUNE_SYSTEM_PROCESS	0.00149985	0.0701268	0.427442	1.24312	14	273	Drd2,Ccl28,Apod,Gal,Cartpt,Tbc1d10c,Angpt1,Npy5r,Col3a1,Ldlr,Ptger4,Xcl1,Myc,Sfrp1,Emilin1,Dusp10,Trib1,Adipoq,Tnfsf4,Cebpb,Stap1,Ceacam2,Sox11,Dusp1,Tgfb1,Scrib,Mad1l1,Vsir,Trafd1,Gata2,Padi2,Lgals3,Bmp4,H2-M3,Tnf,Cst7,Cblb,Serpinb9,Lrrc17,Fcgr2b,Lrch1,Ezr,Pik3r1,Ptprj,Cnot7,Grn,Enpp3,Tlr4,Inhba,Fgl2,Inha,Cd80,Tarbp2,Foxj1,Arg1,H2-K1,Ada,Fstl3,Zpbp2,Ceacam1,Ambp,Fam3a,Jak3,Cactin,Tnfrsf14,Bank1,Gpr68,Adora1,Cul4a,Anxa1,Bmp5,Ifi204,Adtrp,Arrb2,Samhd1,Tmem176b,Cdk6,Pirb,Nr1d1,Klrd1,Adgrf5,Gpnmb,Lrfn5,Traf3ip1,Runx3,Fbxo7,Ido1,Il2,Syt11,Serping1,Rin3,Dgkz,Cd300a,Fgr,Mia3,Ptpn6,Phpt1,Lgals7,Tsc22d3,Thoc1,Socs5,Laptm5,Psmb4,Trim27
GOBP_TRANSMEMBRANE_RECEPTOR_PROTEIN_SERINE_THREONINE_KINASE_SIGNALING_PATHWAY	0.00149985	0.0701268	0.427052	1.23957	14	256	Folr1,Hspa1a,Tmem100,Bmper,Fos,Col3a1,Smad3,Sfrp1,Onecut1,Igsf1,Emilin1,Wfikkn1,Gdf15,Col1a2,Nog,Fmod,Sfrp5,Lemd2,Sox11,Gcnt2,Sfrp2,Chst11,Wnt5a,Tgfb1,Nlk,Spred3,Inhbe,Slc39a5,Onecut2,Bambi,Bmp4,Lrp2,Inhbb,Aspn,Tgif2,Pcsk6,Fstl1,Fnta,Nrros,Mapk3,Bmpr2,Inhba,Inha,Vim,Gata4,Egr1,Amh,Tgfbr3,Fstl3,Wnt1,Ppm1l,Sorl1,Slc33a1,Jun,Vasn,Creb1,Bmpr1a,Spry2,Veph1,Bmp5,Dkk3,Arrb2,Smad4,Hivep1,Bmp15,Cidea,Msx1,Skil,Smad6,Pdpk1,Dab2,Acvr1,Lef1,Jak2,Fam89b,Stk11,Dmrt1,Hpgd,Spry1,Ldlrad4,Sostdc1,Dusp15,Rasl11b,Hes1,Bmp2,Hspa5,Rbm14,Fkbp8,Dlx5,Dact2,Appl2,Smpd3,Trp53,Hipk2
GOBP_SENSORY_PERCEPTION	0.00149985	0.0701268	0.416256	1.21903	14	352	Pkhd1l1,Drd2,Nxnl2,Car6,Bdkrb1,Rlbp1,Tmem100,Col1a1,Hmcn1,Rpe65,Cplx3,Rdh10,Gnat2,Tulp2,Pde6b,Cldn19,Pde6a,Mme,Tas2r119,Fzd2,Crygn,Cyp1b1,Pip,Grap,Bbs7,Sfrp5,Mbp,Dcdc2a,Eml2,Rp2,Hsf4,Th,Npy2r,Six3,Ntsr1,Npy1r,Vax2,Reep6,Slc4a10,Tprn,Cryba1,F2r,Rcvrn,Krt12,Pde4a,Edn1,Barhl1,Cacna1f,Lrp2,Wfs1,Espn,Cdh23,Cryaa,Ucn,Diaph1,Myh14,Npff,Rorb,Scn3b,Fbxo11,Rgr,Opn4,Atf6,Atxn7,Gjc1,Tbl1x,Cep250,Gjb4,Ccdc66,Slc24a1,Tyr,Chrnb2,Mapk3,Gjb2,Cdc14a,Gucy2e,Grm7,Rho,Trpm8,Slc24a4,Kcnq4,P2rx3,Slc52a3,Atp6v0a4,Azgp1,Pax6,Slc26a4,Birc5,Zic2,Penk,Spry2,Adora1,Tfap2a,Grk1,Cnga4,Arrb2,Ptges,Ush1c,Pou3f4,Cacnb2,Kit,Cnga1,Myo6,Lrat,Lef1,B3gnt2,Syt10,Efemp1,Col11a1,Kifc3,P2ry1,Adgrv1,Scn1a,Tas1r3,Atp2b2,Cck,Ablim1,Oxt,Gnas,Cdh3,Abca4,Ubr3,Tmem120a,Lhfpl4,Shank1,Kcnq1,Hps1,Zfp513,Dnajc19,Cryba4,Gjb6,Cnga2,Adra2c,Cxcr4,Arl6,Scn11a,Guca1a,Wdr1,Dll4,Slc24a2,Mgll,Rtp4,Asic3,Rgs9,Crygb,Opn1sw,Tacstd2,Lpo,Iapp,Cryz,Hexb,Grm8,Slc6a3,Trpm3,Reep2
GOBP_REGULATION_OF_MYELINATION	0.00150015	0.0701268	0.577205	1.51361	14	39	Itgax,Nkx6-2,Sox10,Myrf,Tmem98,Egr2,Hgf,Mag
GOBP_NEGATIVE_REGULATION_OF_AMINO_ACID_TRANSPORT	0.00155007	0.0721279	0.744907	1.7018	14	12	Slc43a1,Htr1b,Npy5r,Trh,Hrh3,Grm7,Adora1,Rgs4,Rgs2
GOBP_IMPORT_INTO_CELL	0.00159984	0.0731465	0.444534	1.27579	15	184	Folr1,Drd2,Slc43a1,Slc18a2,Slc22a2,Slc22a4,Slc34a1,Slc6a9,Slc1a5,Slc12a4,Folr2,Kcnj16,Per2,Abcc9,Arc,Atp12a,Kcnj14,Hcn2,Cacng5,Slc12a2,Slc6a2,Slc12a9,Slc12a8,Kcnj13,Kcnh2,Slc8a3,Ntsr1,Slc8a1,Cacng3,Trpv4,Slc36a1,Slc39a5,Slc39a8,Slc15a2,Atp1a4,Lrp2,Kcnk9,Slc6a13,Slc30a1,Slc27a1,Atp1a1,Slc7a5,Slc24a1,Atp1a3,Slc5a1,Slc39a10,Numb,Slc6a11,Slc2a5,Slc39a6,Slc15a3,Atp1b2,Rgs4,Slc7a11,Rgs2,Kcnj1,Slc11a2,Kcnj9,Trpv6,Slc9a3,Itgb3,Slc9a6,Park7,Slc3a2,Slc7a1,Atp4a,Rab3b,Slc46a1,Wnk1,Slc5a2,Atp4b,Drd1,Il10ra,Cacng8,Slc8a2,Irs2,Ramp3,Slc12a3,Tfr2,Slc24a2
GOBP_REACTIVE_NITROGEN_SPECIES_METABOLIC_PROCESS	0.00159984	0.0731465	0.545421	1.46747	15	54	Klf4,Ptgs2,Tspo,Tlr2,Mmp8,Smad3,Klf2,Rgn,Cyp1b1,Edn1,Tmem106a,Ddah1,Nos2,Tnf,Tlr4,Ptgis,Agtr2,Cps1
DropViz_STR_Mural_Rgs5Acta2_cluster-markers.csv	0.00159984	0.0731465	0.453755	1.29765	15	166	Sncg,Hspb1,C1qtnf2,Hrct1,Rcsd1,Col3a1,Abcc9,Vasp,Sh3bgr,Esyt1,Atp13a5,Phldb2,Col1a2,Cp,Foxc1,P2ry14,Tmem51,Ifitm1,Cdkn1c,Cnn2,Mxra8,Gypc,Foxs1,Itga7,Cd248,S100a11,Des,Tbx3,Filip1l,Aspn,Rrad,Gjc1,Zic1,Rgs5,Adap2,Sparc,Pln,Bgn,Kcnmb1,Heyl,Tfpi,Stard8,Eva1b,Vim,Rras,Mcam,Rcn3,Vasn,Pdlim3,Angptl2,Anxa1,Perp,Hrc,Nrip2,Aoc3,Bcam,Atp2a3,Rarres2,Ifitm3,Ackr3,Hes1,Car4,Myl9,Tinagl1,Higd1b,Serpinh1,Serping1,Rasl12,Pald1,Gper1,Ggt1,Pcdh18,Pdlim1,Myo1c,Rhoj,Pth1r,Mndal,Flna,Slc16a12,Vstm4,Lmna,Igf2,Pde5a,Gpx8,Cspg4,Nr2f2,Egflam,Crip1,Nbl1,C1qtnf7
GOBP_NEGATIVE_REGULATION_OF_BLOOD_PRESSURE	0.0016008	0.0731465	0.597725	1.54065	15	32	Drd2,Bdkrb1,Nppa,Adipoq,Adrb3,Ntsr1,Arhgap42,Nos2,Ucn,Vegfc,Bmpr2,Adora1,Adra1a,Adrb1,Gpr37l1,Oxt,Gch1,Rnls
GOMF_CYCLIC_NUCLEOTIDE_PHOSPHODIESTERASE_ACTIVITY	0.00160933	0.0732067	0.655931	1.60849	15	20	Pde7b,Cnp,Pde6b,Pde8a,Pde6a,Pde10a,Pde8b,Pde4a
GOBP_INTERMEDIATE_FILAMENT_ORGANIZATION	0.00161665	0.0732112	0.69199	1.67299	15	18	Krt71,Gfap,Krt14,Pkp1,Des,Dnajb6,Krt25,Bfsp1,Vim,Dsp,Mtm1
GOBP_NEGATIVE_REGULATION_OF_JUN_KINASE_ACTIVITY	0.00166875	0.0752348	0.759109	1.70675	15	11	Nppa,Sfrp1,Dusp10,Sfrp2
GOBP_REGULATION_OF_CELL_MORPHOGENESIS	0.00169983	0.0759607	0.427665	1.24087	16	252	Postn,Ermn,Cdc42ep2,Cdc42ep1,Lpar1,Arc,Brwd3,Bves,Mov10,Rhog,Kdr,Palmd,Lims2,Reg1,Fgd2,Nrp1,Zmpste24,Wnt5a,Rims2,Cux2,Dmtn,Itga7,Tiam1,Mfsd2a,Kalrn,Cldn3,Dapk3,Plxna4,Ccl2,Bambi,Ap1ar,Rnd1,Rhoc,Diaph1,Myh14,Rhob,Dock5,Ezr,Carmil1,Unc13d,F2,Cdc42ep3,Epha4,Sparc,Has2,Zranb1,Cpne9,Dvl3,Nedd9,Wasf3,Syt4,Caprin2,Cpne5,Calr,Spry4,Sema4d,Fgg,Myoc,Anxa1,Tbccd1,Cpne6,Fbln1,Fgd6,Arpin,Kit,Cspg5,Nedd4l,Myo10,P2ry1,Dbnl,Rnd3,Rreb1,Arap1,Plxnb2,Hck,Cdc42ep4,Rhobtb1,Fgr,Strip1,S100a13,Syt17,Itgb2,Msn,Csf1r,Ntng1,Ilk,Rnd2,Itpka,Rnf157,Rdx,Cxcr4,Dlc1,Capzb,Wdr1,Rhoj,Flna,Prkdc,Fam171a1,Unc13a,Apoa1,Tacstd2,Ccl11,Spta1,Dnm2,Hexb,Cd44,Smurf1,Actn4,Zmym3,Sh3d19,Ankrd27,Baiap2,Myo9a,Eps8,Plxnb1,Ptn,Myh10,Fgd5,Pdpn,Enpp2,Wdpcp,Rac2,Meltf,Rac3
GOBP_REGULATION_OF_TRANSMEMBRANE_RECEPTOR_PROTEIN_SERINE_THREONINE_KINASE_SIGNALING_PATHWAY	0.00169983	0.0759607	0.447064	1.28087	16	175	Folr1,Hspa1a,Bmper,Smad3,Sfrp1,Onecut1,Igsf1,Emilin1,Wfikkn1,Gdf15,Nog,Sfrp5,Lemd2,Sox11,Sfrp2,Chst11,Wnt5a,Tgfb1,Spred3,Inhbe,Onecut2,Bambi,Bmp4,Lrp2,Inhbb,Aspn,Pcsk6,Fstl1,Nrros,Bmpr2,Inhba,Inha,Gata4,Tgfbr3,Fstl3,Wnt1,Sorl1,Vasn,Bmpr1a,Spry2,Veph1,Bmp5,Dkk3,Smad4,Bmp15,Cidea,Msx1,Skil,Smad6,Pdpk1,Dab2,Acvr1,Jak2,Fam89b,Stk11,Dmrt1,Spry1,Ldlrad4,Sostdc1,Rasl11b,Hes1,Bmp2,Hspa5,Fkbp8,Dact2
GOBP_NEGATIVE_REGULATION_OF_STEROID_METABOLIC_PROCESS	0.00170992	0.0760763	0.655041	1.60631	16	20	Nr0b1,Wnt4,Prox1,Erlin1,Atp1a1,Snai1,Bmp5,Gfi1,Dkk3,Abca2,Insig1,Bmp2
HP_ABNORMAL_BLOOD_MONOVALENT_INORGANIC_CATION_CONCENTRATION	0.00179982	0.0791391	0.494624	1.37289	17	89	Cyp11a1,Avpr2,Scn4a,Slc34a1,Nr0b1,Clcnkb,Gatm,Col3a1,Bsnd,Kcnh2,Cyp11b1,Casr,Plvap,Scn4b,Piezo1,Cdh23,Slc2a2,Atp1a1,Slc4a1,Fgfr1,Slc5a1,Hsd11b2,Cyp17a1,Mrap,Clcnka,Prf1,Atp6v0a4,Nr3c1,Star,Bmpr1a,Traf3,Smad4,Tbx19,Unc93b1,Kcnj1,Snta1,Txnrd2,Nfkb2,Lyst,Trp53
FAN_EMBRYONIC_CTX_BRAIN_MYELOID	0.00179982	0.0791391	0.493102	1.3724	17	93	Itgax,Klf4,S100a9,Ptgs2,S100a4,Itgal,Isg15,Txnip,Klf2,Socs3,Timp1,Ier5,Cebpb,Trim25,H2-Ea,Lsp1,Lrrfip1,Stxbp2,Fxyd5,Fgl2,Vim,Adgre5,H2-K1,Cfd,Tnfrsf14,Dnaja4,Anxa2,Anxa1,Tmem176b,Pnpla6,S100a6,Pirb,Ifitm3,Iqgap1,Plxnb2,Hck,Fgr,Csk,Arhgef2,Cxcr4,Nfkbiz,Tkt,Dok2,Cfp,Irf1,Cd44,S100a8,Ptp4a2,Crip1
GOBP_NEGATIVE_REGULATION_OF_GLIOGENESIS	0.00180216	0.0791391	0.61484	1.56327	17	28	Nkx6-2,Sox10,Tmem98,Tspo,Cers2,Ldlr,Dusp10,Nog,Sox11,Pitx3,Ascl2,Nf1,F2,Nr1d1,Sirt2,Hes1,Gpr37l1,Dicer1,Hes5
GOBP_NEGATIVE_REGULATION_OF_PEPTIDASE_ACTIVITY	0.00189981	0.0811926	0.458118	1.30556	18	154	Klf4,Col7a1,Rps6ka3,Fetub,Serpina3c,Wfdc2,Spp2,Hgf,Wfikkn1,Timp1,C3,Rffl,Sfrp2,Serpinb11,Cst8,Itih4,Wfdc5,Bin1,Dnajb6,Wfdc1,Serpinb12,Tnf,Serpina7,Spint2,Cst7,Serpinb9,Pttg1,Caap1,Ngfr,Pak2,Sfn,Tfpi,Serpinc1,Tmed10,Ubxn1,Avp,Ambp,Serpina11,Sorl1,Serpinb2,Cstb,Pih1d1,Anxa2,Serpind1,Ifi204,Arrb2,Wfdc6a,Cryab,Simc1,Pros1,Cst9,Serpina3n,Ube2z,Serpinb7,Park7,Reck,Serpinh1,Serping1,Serpini1,Spink8
GOBP_GLAND_MORPHOGENESIS	0.00189981	0.0811926	0.489108	1.36184	18	94	Igfbp5,Lama1,Ar,Sfrp1,Fgfr2,Hgf,Fgf1,Ddr1,Wnt4,Prox1,Lims2,Nog,Cebpb,Ceacam2,Wnt5a,Tgfb1,Scrib,Tbx2,Tnc,Tbx3,Plag1,Bmp4,Tnf,Csf1,Cpb2,Gli1,Lrp5,Arg1,Capn1,Ceacam1,Sema3a
GOBP_REGULATION_OF_MAPK_CASCADE	0.00189981	0.0811926	0.400056	1.18072	18	497	Klf4,Drd2,Arhgef5,Prok1,Epha8,Sphk1,Fas,Bmper,Tbc1d10c,Erbb4,Cdk1,Angpt1,Nppa,Efna1,Mmp8,Npy5r,Adora2b,Ager,Ar,Xcl1,Myc,Sfrp1,Fgfr2,Pde8a,Lpar1,Hgf,Stk40,Fam83d,Dusp5,Fgf1,Gpr37,Emilin1,Rell1,Dusp10,Gadd45g,Ret,Ptprr,Gadd45b,Cd40,Ghr,Adipoq,Kdr,Gdf15,Adrb3,Lemd2,Fgd2,Ceacam2,Egfr,Nrp1,Irak2,Gcnt2,Slc30a10,Wnt7a,Dusp1,Sfrp2,Pbk,Unc5cl,Wnt5a,Ccl3,Tgfb1,Htr2c,Ros1,Tiam1,Ncf1,Grm4,Errfi1,Cryba1,Gnai2,Tgfa,F2r,Peli2,Casr,Ccr1,Sorbs3,Fgf4,Ccl20,Spred3,Rgs3,Ccl2,Ksr1,Edn1,Bmp4,Akap13,Dusp6,Traf1,Tmem106a,Map3k10,Hrh4,Tnf,Dusp7,Nmnat1,Shc1,Tnfrsf11a,Fcgr2b,Sema6a,Iqgap3,Ezr,Nf1,Epha4,Fgfr1,Il11,Ptprj,Npffr2,Kl,Mapk3,Rps6ka6,Cblc,Dvl3,Map3k11,Tlr4,Per1,Camk2n1,Lpar3,Spry4,Gata4,Flt1,Prdm15,Rras,Tnip1,Ceacam1,Ambp,Sorl1,Fgg,Sema3a,Fgf2,Ghrl,Bank1,Spry2,Dusp14,Myoc,Fgfr4,Arrb2,Traf3,Smad4,Fbln1,Ajuba,Adra1a,Rgs4,Kit,Rgs2,Dusp18,Pla2g5,Ccl5,Ccl22,P2ry1,Spry1,Ackr3,Gpnmb,Iqgap1,Dusp15,Map4k3,Mapkapk2,Robo1,Dbnl,Map4k5,Bmp2,Gpr37l1,Pink1,Mink1,Dab2ip,Tek
GOBP_REGULATION_OF_CELLULAR_RESPONSE_TO_GROWTH_FACTOR_STIMULUS	0.00189981	0.0811926	0.438823	1.26433	18	204	Folr1,Hspa1a,Bmper,Dcn,Smad3,Sfrp1,Onecut1,Hhex,Fgf1,Emilin1,Wnt4,Mmrn2,Wfikkn1,Nog,Sfrp5,Lemd2,Sox11,Sfrp2,Chst11,Wnt5a,Tgfb1,Tmem204,Fgf4,Spred3,Onecut2,Bambi,Bmp4,Lrp2,Aspn,Vegfc,Pcsk6,Sema6a,Fgfr1,Fstl1,Ngfr,Nrros,Bmpr2,Spry4,Gata4,Tgfbr3,Fstl3,Wnt1,Sorl1,Vasn,Fgf2,Spry2,Agtr2,Veph1,Dkk3,Smad4,Cidea,Msx1,Skil,Hhip,Smad6,Pdpk1,Dab2,Adamts12,Fam89b,Stk11,Spry1,Ldlrad4,Tnmd,Sostdc1,Itgb3,Robo1,Rasl11b,Hes1,Hspa5,Fkbp8,Dab2ip,Cask,Prkcb,Ptpn1,Trp53,Hipk2
GOBP_CELL_CELL_ADHESION	0.00189981	0.0811926	0.392321	1.16217	18	607	Itgax,Klf4,S100a9,Cdhr1,Ccl28,Map3k8,Cbln1,Hspb1,Itgal,Hmcn1,Cdc42ep1,Cdhr5,Ninj2,Col14a1,Ager,Xcl1,Jup,Mag,Efnb3,Cldn19,Gcnt1,Cd9,Dsg2,Bves,Nr4a3,Dusp10,Ret,Wnt4,Adipoq,Cyp1b1,Tnfsf4,Cd2,Pcdh10,Cldn11,Lamb1,Fat3,Cdh8,Lims2,Jam3,Mbp,Yes1,Csrp1,Icam2,Cebpb,Col8a2,Ceacam2,Egfr,Igsf21,Gcnt2,Cel,Wnt5a,Tgfb1,Scrib,Cdk5r1,Cldn16,Pkp1,Mad1l1,Pcdhb21,Dmtn,Itga7,Scarf2,Lrrc4c,H2-Ea,Pip5k1c,Cldn3,Trpv4,Pkp4,Vsir,Stxbp3,Lgals3,Kif26b,Plg,Podxl2,Cdhr2,Vnn1,Nlgn1,Piezo1,Slc39a8,Vav1,Bmp4,Il1rap,Cdh1,H2-M3,Ets1,Cnn3,Cdh23,Tnf,Spint2,Obscn,Cblb,Nck1,Fut9,Tjp2,Zfp36l1,Cdh7,P2ry12,Cdh20,Shc1,Pkd1,Fcgr2b,Igfbp2,Robo3,Amigo2,Ezr,Pik3r1,Fxyd5,Igsf11,Pcdh17,Swap70,Has2,Pak2,Gpc4,Srpx2,Fgl2,Cd80,Foxj1,Dsp,Sele,Arg1,Nfkbid,Apoa4,Cdh11,Sema4d,H2-K1,Ada,Fstl3,Tnip1,Nphp1,Ceacam1,Wnt1,Fgg,Jak3,Cldn12,Tnfrsf14,Ebi3,Flrt3,Pear1,Anxa2,Ephb3,Anxa1,Perp,Nrxn2,Bmp5,Lrp6,Adtrp,Mpzl2,Clstn3,Ptprs,Baiap2l1,Ajuba,Atp1b2,Col13a1,Kit,Pdpk1,Slc7a11,Pnp,Pcdh20,Acvr1,Rela,Lef1,Cd46,Jak2,Ccl5,Il7,Bcl10,Kifc3,Pik3ca,Adgrv1,Gpnmb,Ctnnd1,Itgb3,Lrfn5,Sdk2,Robo1,Hes1,Runx3,Myl9,Bmp2,Olr1,Ido1,Plxnb2,Mink1,Il2,Elmo2,Slc7a1,Gnas,Adam19,Grap2,Emb,Srf,Cd300a,Cdh3,Tenm2,Mia3,Ptpn6,Traf6,Lgals7,Itgb2,Cdh16,Msn,Socs5,Sh2b3,Ntng1,Laptm5,Ilk,Sox13,St3gal4,Sash3,Mdga1,Tjp1,Add2,Cldn7,Wnk1,Csk,Cd28,Gata3,Rgcc,Nkap,Jag1,Rdx,Zbtb1,Pcdh18,Epha7,Vsig10,Zc3h8,Nfkbiz,Cela2a,Kifap3,Pdlim1,Pcdh19,Cercam,Fat2,Flna,Gata5,Ap3b1,Cd200,Il4ra,Irf1,Cyfip2,Cldn14,Cldn1,Apoa1,Egr3,Cd83,Lama3,Spta1,Dchs1,Dlg2,Il12a,Il6st,Igf2,Rara,Alox15,Cdh2,Prkca,Cd44,Cdh22,Pycard,Ptpru,S100a8,Plpp3
FAN_EMBRYONIC_CTX_BIG_GROUPS_MICROGLIA	0.00189981	0.0811926	0.422318	1.22934	18	279	Itgax,Hspa1a,Cybb,Hspb1,Dnajb1,Lpar6,Gatm,Fos,Rcsd1,Folr2,Hhex,Slc29a3,Apbb1ip,Klf2,Abcg2,Gadd45b,Gsn,Rhog,C3,Otud1,Fgd2,Gm2a,Tbxas1,Dusp1,Fcgrt,Gypc,Vsir,Cks2,Ccr1,Spp1,Plvap,Sall1,Cyba,Bin1,Rin2,Gal3st4,Cebpd,Cnpy3,Cped1,Csf3r,Alox5ap,Serpinb9,Cd37,Zfp36l1,P2ry12,Rhob,Npl,Mef2a,Pld3,Adap2,Fcgr1,Junb,Dock4,Susd3,Ly86,Grn,Reep4,Dpp7,Naga,Tlr4,Syngr2,Pdk4,Calr,Ptgs1,Ostf1,Egr1,Tmem119,Irf8,Mrc1,Lamp2,Sorl1,Arhgdib,Jun,Vamp8,Tmem35b,Rnf213,Zfp36l2,Pih1d1,Ier3,Siglecf,Scamp2,Cd53,Rhbdf2,Ifi204,Arrb2,Elf1,Dab2,Rgs2,Olfml3,Ppp1r15a,Ucp2,Rnf130,B3gnt5,Hspa5,Olr1,Hck,Stab1,Fcer1g,Lyst,Appl2,C3ar1,Cd300a,Slc7a7,Il17ra,Ptpn6,Tmbim4,Itgb2,Csf1r,Tapbp,Laptm5
HP_ATROPHIC_SCARS	0.00190495	0.0811926	0.631203	1.58005	18	24	Col7a1,Col1a1,Col3a1,Smad3,Krt5,Col1a2,Aebp1,Krt14,Col5a1
GOBP_BLOOD_VESSEL_MORPHOGENESIS	0.0019998	0.0842247	0.401849	1.18532	19	482	Folr1,Itgax,Klf4,Ptgs2,Apod,Adamts1,Npr1,Prok1,Tbx4,Cybb,Sphk1,Tmem100,Hspb1,Bmper,Angpt1,Lama1,Dcn,Efna1,Cela1,Jup,Sfrp1,Fgfr2,Hgf,Hhex,Fgf1,Prl,Klf2,Emilin1,Wnt4,Cd40,Cyp1b1,Kdr,Mmrn2,Slc12a2,Prox1,Agtr1a,C1galt1,Nog,Cxcr3,C3,Jam3,Foxc1,Nrp2,Col8a2,Ceacam2,Shb,Nrp1,Ecscr,Sp1,Ago2,Krit1,Wnt7a,Gab1,Sfrp2,Wnt5a,Tgfb1,Epn1,Adm,Tbx2,Arhgap22,E2f2,Col8a1,Gata2,Clic4,Adgrg1,Edn1,Bmp4,Lrp2,Rin2,Btg1,H2-M3,Tiparp,Ddah1,Ets1,Tnf,Ptprb,Wnt11,Vegfc,Zfp36l1,Rhob,Shc1,Sema6a,Gjc1,Nf1,Sparc,Junb,Has2,Ngfr,Grn,Hk2,Vash2,Bmpr2,Unc5b,Srpx2,Krt1,Gata6,Lrp5,Nus1,Klk1b1,E2f7,Klf5,Gata4,Flt1,Tgfbr3,Rras,Mcam,Ceacam1,Foxo4,Jun,Ptgis,Stab2,Rnf213,Sgpl1,Fgf2,Ghrl,Arhgap24,Angptl2,Bmpr1a,Spry2,Anxa2,Ephb3,Anxa1,Adamts9,Vezf1,Plk2,Adtrp,Anxa3,Pdpk1,Acvr1,Lef1,Amotl1,Erap1,Cxcl10,Adgrf5,Hpgd,Tead2,Pik3ca,Ackr3,Gpnmb,Tnmd,Itgb3,Mmp19,Gpld1,Adgrb3,Robo1,Hes1,Wt1,Rbm15,Reck,Dab2ip,Angpt4,Tek,Klk1b3,Prkcb,Sh2d2a,Stab1,Smo,Sec24b,C3ar1,Srf,Mia3,Hipk2,Itgb2,Plcd3,Apob,Rnh1,Tjp1,Pik3cd,Pdcd10,Hand1,Amotl2,Vegfb,Rgcc,Pdcl3,Htatip2,Jag1,Gpr4,Cxcr4,Klk1b21,S1pr1,Dll4,Ramp3,Rhoj,Flna,Emc10,Klk1b5,Egr3,Ccl11,Klk1b11,Fkbp10,Il12a,Nfe2l2,Cdh2,Prkca,Myo1e,Nprl3,Sox17,Cspg4,Atf2,Adipor2,Nr2f2,Ptprm,Fgf8,Aimp1,Tert,Klk1,Ptn,Aqp1,Cma1,Enpp2,Naxe,Tfap2b,Vash1,Pten,Cldn5,Il6,Arid2,Nkx2-5,Sash1,Eng,Bak1,Rspo3,Fzd5,Mmp14,Prrx1,Fkbpl,Epha2,Prkx,Xdh,Vegfa,Ecm1,Hey1,Angptl6,Loxl2,Fn1,Rock1,Stard13,Klk1b4,Gtf2i,Notch4,Prok2,Alox5,Mfge8
GOBP_POSITIVE_REGULATION_OF_DEVELOPMENTAL_PROCESS	0.0019998	0.0842247	0.378857	1.13036	19	952	Itgax,Hspa1a,Klf4,Ptgs2,Nkx6-2,Drd2,Tradd,Gal,Nkx2-2,Gjc2,Sox10,Cybb,Sphk1,Aspa,Cbln1,Tmem100,Hspb1,Bmper,Col1a1,Isg15,Fos,Tspo,Metrnl,Erbb4,Rps6ka3,Tlr2,Dcn,Egr2,Smad3,Cela1,Islr2,Ager,Ar,Myc,Jup,Sfrp1,Alx1,Fgfr2,Lpar1,Hgf,Mag,Ccdc3,Rab7b,Fgf1,Prl,Mme,Dusp10,Ret,Wnt4,Neurog1,Tle6,Socs3,Cd40,Ghr,Trib1,Adipoq,Cyp1b1,Tnfsf4,Kdr,Phldb2,Gdf15,Prox1,Agtr1a,Car2,Lims2,Nog,C3,Reg1,Foxc1,Cebpb,Ceacam2,Nrp1,Sp1,Sox11,Ago2,Gcnt2,Adgrl2,Myf6,Prom1,Hsf4,Wnt7a,Gab1,Sfrp2,Wnt5a,Lpl,Tgfb1,Htr2c,Cth,Rims2,Fbxo5,Adm,Tbx2,Foxs1,Cux2,Dmtn,Tiam1,Phldb1,Slc8a1,H2-Ea,Kalrn,Vstm2a,Mief2,Vsir,Bdnf,Socs2,Gata2,Ccr1,Plxna4,Wnt5b,Erbb3,Bin1,Hmg20b,Vnn1,Nlgn1,Plag1,Bambi,Esrrb,Man2a1,Kmt5b,Edn1,Bmp4,Lrp2,Il1rap,Rin2,Hoxb7,Btg1,H2-M3,Il13,Ddah1,Ets1,Tnf,Wnt11,Atp11c,Pla2g10,Csf1,Vegfc,Zfp36l1,Tgif2,Rhob,Trim16,Dock5,Pou3f2,Amigo2,Iqgap3,Cdc20,Mef2a,Ezr,Carmil1,Unc13d,Medag,Epha4,Fgfr1,Junb,Has2,Rassf10,Ngfr,Gli1,Kl,Grn,Hk2,Snai1,Sfn,Vash2,Cmklr1,Bmpr2,Heyl,Cpne9,Dvl3,Zfp219,Nedd9,Agr2,Srpx2,Inhba,Gata6,Lrp5,Zbtb7c,Tmem79,Lpar3,Cd80,Rcor1,Tarbp2,Syt4,Caprin2,Cpne5,Foxj1,Calr,Sult2b1,Klf5,Aurka,Nfkbid,Numb,Gata4,Flt1,Tmem119,Sema4d,Cdkn2a,Tgfbr3,Ada,Rras,Mesp1,Ceacam1,Wnt1,Prkch,Sorl1,Wnt6,Jun,Star,Fgg,Ptgis,Sema3a,Shank3,Shox2,Creb1,Fgf2,Ghrl,Bmpr1a,Flrt3,Agtr2,Gpr68,Myoc,E2f1,Ephb3,Anxa1,Zfp385a,Bmp5,Cd53,Xrcc5,Vezf1,Tfap2a,Mamstr,Arrb2,Ahi1,Smad4,Clstn3,Pa2g4,Syde1,Anxa3,Cpne6,Skil,Kit,Pdpk1,Pnp,Mtm1,Cspg5,Dab2,Fmr1,Acvr1,Nedd4l,Rela,Lef1,Cd46,Pla2g5,Gcm1,Jak2,Il7,Stk11,Rarres2,Limk1,Sirt2,Dmrt1,Capn3,Spry1,Adgrv1,Iqgap1,Nr5a1,Adgrb3,Robo1,Zmynd8,Dbnl,Hes1,Bmp1,Runx3,Bmp2,Rreb1,Rbm24,Wt1,Pink1,Btc,Plxnb2,Sult1e1,Dab2ip,Il2,Trpc5,Ano6,Angpt4,Tek,Prkcb,Tcf7l2,Oxt,Gnas,Smo,C3ar1,Srf,Mst1,Trp53,Hipk2,Acacb,Syt17,Traf6,Itgb2,Cdx2,Apob,Socs5,Klf10,Scarf1,Ilk,Sox13,Dicer1,Rnd2,Sash3,Shank1,Tjp1,Pik3cd,Itpka,Cbln2,Rnf157,Rfx3,Vegfb,Cd28,B2m,Gata3,Rgcc,Nkap,Pdcl3,Gper1,Spdef,Jag1,Scx,Adra2c,Ppargc1b,Etv4,Zbtb1,Csf3,Arhgef2,Cxcr4,Fgf20,Nfkbiz,Fkbp1b,Nefl,Flna,Gata5,Emc10,Ap3b1,Irx3,Prkdc,Rarb,Il4ra,Adra2b,Lig4,Mylk3,S1pr2,Megf8,Unc13a,Cobl,Aamdc,Apoa1,Tacstd2,Egr3,Cd83,Ccl11,Lmna,Lingo2,Cdon,Dnm2,Llph,Rps6ka1,Il6st,Nfe2l2,Igf2,Rara,Cdh2,Prkca,Slc6a3,Brinp1,Metrn,Smurf1,Sox17,Ankrd27,Fadd,Eif4g2,Fgf8,Boc,Btk,Tert,Nbl1,Plxnb1,Nppc,Ptn,Aqp1,Il36b,Cma1,Pdpn,Enpp2,Cxcl12,Cited2,Pten,Slc6a6,Slc9b2,Tapt1,Cldn5,Il6,Neurl1a,Wnt2b,Rac3,Nkx2-5,Sash1,Eng,Prkaa1,Il1rl2,Arhgdia,Clasp1,Nrxn1,Flrt2,Six4,Nudt21,Mmp14,Oprm1,Gpam,B4galt5,Fam210b,Pdlim7,Pawr,Plxnc1,Duoxa1,Capn2,Vegfa,Sox6,Parp2,Nfatc2,Ecm1
GOBP_TRIGLYCERIDE_BIOSYNTHETIC_PROCESS	0.002001	0.0842247	0.595219	1.53419	19	32	Ldlr,Rgn,C3,Gpat2,Lpl,Pnpla3,Srebf1,Mfsd2a,Dgat1,Pck2,Ctdnep1,Acsl4,Slc27a1,Plin5
GOBP_LEUKOCYTE_MEDIATED_CYTOTOXICITY	0.00209979	0.0855433	0.52391	1.42593	20	65	Slc22a13,Ager,Xcl1,Ncr1,Stap1,Ceacam2,H2-Ea,Vav1,H2-M3,Rab27a,Nos2,Stxbp2,Serpinb9,Fcgr2b,Unc13d,F2,Arg1,Prf1,H2-K1,Azgp1,Ceacam1,Cxcl5,Ripk3,Arrb2,Dnase1,Klrd1
GOBP_BODY_FLUID_SECRETION	0.00209979	0.0855433	0.517931	1.41847	20	72	Npr1,Slc22a2,Slc22a4,Erbb4,Stat5a,Prl,Ddr1,Neurog1,Csn3,Cel,Tifab,Cdo1,Kalrn,Socs2,Edn1,Ucn,Chrm1,Hk2,Agr2,Serpinc1,Got2,Ada,Aqp5,Vamp8,Creb1,Adora1
GOBP_NEGATIVE_REGULATION_OF_TRANSMEMBRANE_RECEPTOR_PROTEIN_SERINE_THREONINE_KINASE_SIGNALING_PATHWAY	0.00209979	0.0855433	0.490993	1.3656	20	92	Hspa1a,Bmper,Smad3,Sfrp1,Onecut1,Igsf1,Emilin1,Wfikkn1,Nog,Lemd2,Sfrp2,Chst11,Wnt5a,Tgfb1,Spred3,Onecut2,Bambi,Lrp2,Aspn,Nrros,Tgfbr3,Fstl3,Wnt1,Sorl1,Vasn,Spry2,Veph1,Cidea,Skil,Smad6,Pdpk1,Acvr1,Fam89b,Spry1,Ldlrad4,Sostdc1,Rasl11b,Hspa5,Dact2,Trp53,Hipk2
GOMF_CIS_REGULATORY_REGION_SEQUENCE_SPECIFIC_DNA_BINDING	0.00209979	0.0855433	0.389357	1.15467	20	645	Klf4,Nkx6-2,Nkx2-2,Tbx4,Sox10,Mlxipl,Fos,Zfp354b,Tcfl5,Egr4,Zfp189,Zbtb34,Egr2,Zic4,Smad3,Zfp182,Stat5a,Ar,Zic3,Myc,Onecut1,Hhex,Zbtb12,Klf2,Zfp131,Glis1,Esr2,Nr4a3,Neurog1,Foxa3,Zbtb38,Relb,Prox1,Zfp691,Foxc1,Cebpb,Erg,Irf7,Sp1,Sox11,Myf6,Safb,Hsf4,Ebf4,Hbp1,Zfp575,Wbp2,Dach1,Six3,Mtf1,Tfap4,Tbx2,Foxs1,Six5,Vax2,Cux2,Batf,Hnf1b,Olig1,E2f2,Emx2,Srebf1,Gfi1b,Zfp382,Npas2,Rxrg,Creb3l2,Zbtb39,Gata2,Pbx3,Lrrfip1,Crem,Sall1,Onecut2,Tbx3,Meis2,Zfp784,Plag1,Esrrb,Myt1,Pitx3,Zfp322a,Zfp536,Nfil3,Cebpd,Hoxb7,Ptf1a,Zfp689,Tfeb,Tiparp,Ets1,Ascl2,Satb2,Meox1,Zscan10,Maf1,Rorb,Tgif2,Pbx1,Atf6,Foxq1,Ets2,Pou3f2,Zic1,Mef2a,Irx4,Zfp236,Irf6,Bcl3,Junb,Zfhx4,Thra,Zbtb11,Gli1,Zbtb42,Snai1,Zkscan6,Heyl,Per1,Zfp219,Mafk,Gata6,Zbtb7c,E2f7,Tbp,Nfatc1,Foxj1,Ruvbl2,Zfp212,Klf5,Stat2,Gata4,Egr1,Ebf2,Tbr1,Prdm15,Zfp772,Irf8,Fosl2,Mlxip,Tead4,Mesp1,Pax6,Creb5,Nr3c1,Zfp770,Zfp280c,Sp2,Elk4,Foxo4,Jun,Zfp771,Zic2,Creb1,Prdm4,Zfp367,Dhx9,Dbp,Lyl1,Zfp287,E2f1,Gfi1,Tfap2a,Ifi204,Zfp213,Pou2f1,Tfap2c,Smad4,Hivep1,Tbx19,Pou3f4,Msx1,Skil,Elf1,Zfp146,Nr1d1,Rarg,Rela,Hic1,Lef1,Nfe2,Bhlha15,Klf12,Gcm1,Mypop,Litaf,Gabpa,Dmrt1,Ccar1,Olig3,Tead2,Mybbp1a,Nr5a1,Zfp354c,Isl2,Zscan18,Pgr,Hes1,Runx3,Rreb1,Foxk1,Mybl2,Pitx2,Wt1,Foxd2,Rbmx,Dlx5,Hsf2,Cc2d1b,Sp3,Tcf7l2,Zfp386,Ikzf5,Zscan26,Irx2,Nfkb2,Srf,Zfp111,Trp53,Foxp4,Ikzf4,Cdx2,Mxd3,Irf5,Zfp24,Klf10,Grhl3,Sox13,Satb1,Hes5,Elf3,Hand1,Pbx4,Nacc2,Rfx3,Bcl11b,Gata3,Usp3,E2f5,Zbtb5,Ikzf2,Scx,Etv4,Spic,Zfp423,Zbtb1,Zkscan5,Glis2,Rfx8,Mybl1,Irf9,Klf3,Rfx1,Prrx2,Mndal,Gata5,Irx3,Rarb,Pbx2,Bhlhe22,Irf1,Hinfp,Pou3f3,Zscan12,Otx1,Batf3,Egr3,Srebf2,Ehf,Nfe2l2,Rara,Zfp612,Nacc1,Foxl2,Prdm5,Tead3,Sox17
HP_MULTIFACTORIAL_INHERITANCE	0.00209979	0.0855433	0.531911	1.44056	20	60	Cartpt,F5,Gjb3,Adrb3,Agtr1a,Smchd1,Nek1,Enpp1,Bmp4,H2-M3,Il13,Tnf,Alox5ap,Abcg8,F2,Irf6,Gjb2,Ucp3,Cyp3a11,Prkch,Ptgis,Shank3,Ghrl
ZHONG_PFC_C1_OPC	0.00209979	0.0855433	0.44823	1.28227	20	167	Cenpa,Pola2,Nuf2,Fam111a,Cdk1,Kif22,Hjurp,Espl1,Gtse1,Cdk5rap2,Bard1,S100a16,Fam83d,Gusb,Sclt1,Sfrp2,Pbk,Fbxo5,Cdca2,Hsd17b11,Tmem106c,Fancd2,Ccnf,Poc1a,Cks2,Tubb6,Cntln,Rfc3,Sgo2a,Mki67,Pttg1,Iqgap3,Cdc20,Spag5,Cdca4,Tk1,Ncapg2,Reep4,Diaph3,Cenpe,Cep135,Vim,Ube2t,Aurka,Birc5,Rad21,Pcna,Shcbp1,Arhgap11a,Dlgap5,Tmpo,Plk1,Aurkb,Prc1,Atad2,Cdc25b,Ube2c
Park_2011_Coexpression_Hippocampus_Mouse_grey60	0.00209979	0.0855433	0.474658	1.3332	20	111	Mycbpap,Folr1,Mlf1,F5,Tmem98,Tspo,Wfdc2,Car14,Arsg,Sfrp1,Steap1,Slc12a2,Nudt7,Rbp1,Krt8,Pon1,Cdkn1c,Tes,Pcolce2,Pus7l,Cldn3,Trpv4,Mycbp,Lgals3,Taf5,Slc4a2,Lbp,Emp1,Igfbp2,Aldh2,Kl,Cox8b,Ptgs1,Lamp2,Angptl2,Msx1,Dab2,Sostdc1,Elmo3,Calml4,Cpt2,Ppfibp2,Cab39l,Abca4,Slc46a1,Morn5,Nvl,Fam171a1,Cldn1,Lgi3,Igf2,Trpm3,Gpx8,Loxl1,Car12,Scara5,Aqp1,Tcn2,Enpp2
LEIN_PONS_MARKERS	0.00209979	0.0855433	0.520796	1.42411	20	70	Slc18a2,Gfap,Slc17a6,Klk6,Dlk1,Endod1,Glra2,Rab37,Kcnj14,Hcn2,Esyt1,Entpd3,Gabrq,Pmp22,Htr2c,Spp1,Cdh23,Ankrd35,Abhd4,Fstl1,Sv2c,Mrap2,Lgals8,Capn1,B3galt5,Phospho1,Hspb8,Cyp27a1
GOBP_NEGATIVE_REGULATION_OF_BEHAVIOR	0.0021585	0.0869575	0.716101	1.65758	20	13	Drd2,Trh,Npy2r,Ucn,Ada,Ghrl,Adora1,Cck
GOCC_ZYMOGEN_GRANULE	0.00219024	0.0869575	0.748914	1.68382	20	11	Reg1,Rab27b,Zg16,Cuzd1,Rab3d,Tmed10
GOBP_NEGATIVE_REGULATION_OF_DEVELOPMENTAL_PROCESS	0.00219978	0.0869575	0.388142	1.15116	21	648	Klf4,Nkx6-2,Ankrd2,Igfbp5,Postn,Adamts1,Npr1,Cartpt,Nkx2-2,Sox10,Cbln1,Tmem98,Fstl4,Tspo,Chad,Tlr2,Dcn,Efna1,Cers2,Smad3,Ldlr,Tnn,Cdk5rap2,Myc,Sfrp1,Mag,Efnb3,Hhex,Prl,Klf2,Emilin1,Dusp10,Id3,Wnt4,Rgn,Trib1,Adipoq,Tnfsf4,Zhx2,Slc12a2,Gdf15,Nog,Sfrp5,Foxc1,Leo1,Ceacam2,Egfr,Nrp1,Ecscr,Sox11,Tcf23,Krit1,Slc30a10,Wnt7a,Sfrp2,Wnt5a,Col5a1,Tgfb1,Reg3g,Fbxo5,Cdk5r1,Six3,Epn1,Chadl,Tbx2,Dmtn,Adck1,E2f2,Adamts7,Bdnf,Socs2,Enpp1,Gata2,Vat1,Ccr1,Fgf3,Spp1,Spred3,Tbx3,Nlgn1,Meis2,Bambi,Esrrb,Pitx3,Zfp536,Bmp4,Ap1ar,H2-M3,Il13,Ctdp1,Ascl2,Tnf,Aspn,Wnt11,Vegfc,Rorb,Zfp36l1,Klk8,P2ry12,Asap1,Pbx1,Lrrc17,Fcgr2b,Sema6a,Pik3r1,Nf1,F2,Rtn4r,Epha4,Sparc,Ncapg2,Ngfr,Dnmt1,Snai1,Rps6ka6,Rtn4rl1,Tlr4,Sema3d,Inhba,Fgl2,Lrp5,Inha,Klk1b1,Nfatc1,Foxj1,Calr,Spry4,Amh,Hyal3,Tmem119,Sema4d,Disp3,Fstl3,Mesp1,Pax6,Trim11,Ceacam1,Wnt1,Sorl1,Foxo4,Vasn,Sema3a,Jak3,Zfp36l2,Trio,Ghrl,Bmpr1a,Spry2,Gpr68,Anxa2,E2f1,Cul4a,Anxa1,Adamts9,Bmp5,Plk2,Smad4,Ptprs,Rbl1,Tmem176b,Fbln1,Msx1,Arpin,Skil,Rgs4,Smad6,Slit1,Cdk6,Pirb,Rgs2,Nr1d1,Rarg,Lef1,Bhlha15,Adamts12,Gabpa,Efemp1,Stk11,Adrb1,Gsk3a,Cxcl10,Sirt2,Spry1,Adgrv1,Ldlrad4,Tnmd,Sostdc1,Itgb3,Nr5a1,Adgrb3,Cdk12,Isl2,Hes1,Insig1,Runx3,Fbxo7,Bmp2,Wt1,Gpr37l1,Pink1,Rbm15,Cmtm5,Dab2ip,Il2,Trpc5,Angpt4,Tek,Hopx,Klk1b3
Gemma_GSE23182_Systemic_inflammation_modulates_Fc_receptor_expression_on_microglia_in_chronic_neurodegeneration_disease_prion.disease_Up	0.00219978	0.0869575	0.388414	1.15218	21	655	Itgax,Igfbp5,Plcg2,Gfap,Cybb,S100a4,Tmem100,Hspb1,Mlxipl,Slc14a1,Slc1a5,Tspo,Tlr2,Angpt1,Cmtm3,Cela1,Lcat,Fabp7,Ptger4,Slc29a3,S100a16,Gcnt1,Apbb1ip,Rab7b,Herc6,Cd9,Vasp,Ddr1,Id3,Gadd45b,Irak4,Slc30a7,Gusb,C3,Stx2,Gfpt2,Pdlim4,Slc12a9,Pmp22,Gm2a,Eif4ebp1,Zmpste24,Shkbp1,Tbxas1,Lpl,Ccl3,Ctsz,Tgfb1,Micall2,Tifab,Fxyd1,Myo9b,H2-Aa,Ncf1,Trim25,Srebf1,Gnai2,Mtmr10,Szrd1,S100a11,Vsir,Padi2,Lsp1,Lrrfip1,Lgals3,Spp1,P4ha1,Clec4a3,Sall1,Cyba,Slc4a4,Lrrc8a,Cln3,Dhrs4,Cpxm2,Ifi27l2a,Aldh1l2,Asph,Vav1,Slc15a2,Akap13,Rin2,Gal3st4,Csf2rb2,H2-M3,Tmem106a,Scrg1,Cnn3,Bst2,Csf3r,Rhoc,Abhd4,Trim47,Alox5ap,Csf1,Cst7,Mtmr11,Inppl1,Cd37,Slc25a18,Lacc1,Cybrd1,Shc1,Cyp4f14,Dcxr,Fcgr2b,P4ha3,Acsbg1,Npl,Fxyd5,Tmbim1,Swap70,Fcgr1,Cd302,Heatr5a,Cd52,Tst,Scarb2,Psmb8,Pak2,Ly86,Grn,Hk2,Csf2ra,Dpp7,Lgals3bp,Syngr2,Afp,Vim,Nfatc1,Vwa1,Ptgs1,Capg,Add3,Ostf1,Suclg2,Tmem119,Sema4d,Galc,Irf8,H2-K1,Rras,Lamp2,Dusp11,Ccl6,Arhgdib,Pttg1ip,Vkorc1,Sgpl1,Mt1,Ebi3,Anxa2,Ncf2,Siglecf,Scamp2,Slc15a3,Pnpla7,Cd53,Hsd17b4,Lrp10,Aldh1a1,Arrb2,Hspb8,Tmem176b,Anxa3,Eef1d,Atp1b2,Unc93b1,Cspg5,Serhl,Cdk6,S100a6,Myo6,Galnt7,Olfml3,Rela,Mcm3,Ucp2,Litaf,Ptbp3,Sirt2,Capn3,Hpgd,Pros1,Cpne3,Gpnmb,Serpina3n,Rrbp1,Agpat2,Mfap3l,Arap1,Il2rg,Gpr37l1,Nupr1,Dap,Plxnb2,Soat1,Ano6,Hck,Bcan,Rai14,Fcer1g,Klc1,Mlc1,C3ar1,Trim34a,Cd300a,Slc7a7,Srgn,Fgr,Vamp3,Ifi27,Ptpn6,S100a13,Plscr2,Cnih4,Itgb2,Msn,Csf1r,Slc6a8,Irf5,Cyb561a3,Sh2b3,Tapbp,Orai1,Laptm5,Sash3,Cyp7b1,Cyb5r3,Creld2,Slc46a1,Igdcc4,Cndp2,Pald1,Ctla2b,Hexa,Lst1,Hps4,B2m,Rsu1,Ifnar2,Abi3,Il10ra,Myd88,Galnt1,Glipr1,Irf9,Ncan,Leprot,Trim62,Rhoj,Plcd4,Flna,Uap1l1,Pon3,Necap2,Wfdc17,Slc1a4,Cd33,Cd83,Fkbp10,Dnm2,Hexb,Rps6ka1,Il6st,Nfe2l2,Ctsd,Gpr34,Bcl2l11,Cd44,Metrn,Myo1e,Pycard,Plpp3,Sdf2l1,Rab32,Entpd1,Hpgds,Fuca1,Btk,Plxdc2,Plxnb1,P2rx4,Pabpc1,Daam2,Tcn2,Plod1,Dhrs1,Arpc1b,Pdpn,Sdc4,Lrig1,Fermt3,St6gal1,Atf3,Rac2,Hacd4,Man1a,Rassf4,Trip6
DropViz_HC_Polydendrocyte_Tnr_cluster-markers.csv	0.00220022	0.0869575	0.573428	1.5037	21	39	Nkx2-2,Sox10,Rlbp1,Tmem100,Bcas1,Cd9,Lims2,Cdo1,Chadl,Olig1,Bmp4,Pllp,C1ql1,Itga9,Enpp6,Sema3d,Emid1
DropViz_HC_Neuron_CajalRetzius_Lhx1_cluster-markers.csv	0.00220066	0.0869575	0.576214	1.50403	21	37	Calb2,Slc17a6,Nxph4,Angpt1,Gtse1,Pafah1b3,Tmem163,Cdkn1c,Syndig1l,Dach1,Emx2,Ankrd35,Mrap2,Isoc1,Mgl2
HP_CELLULITIS	0.00220088	0.0869575	0.57923	1.50768	21	36	Plcg2,Gjc2,Cybb,Col1a1,Pstpip1,Aebp1,Ncf1,Gata2,Cyba,Lrrc8a,Piezo1,Vegfc,Phex,Pik3r1,Shank3,Ncf2,Gfi1
GOBP_POSITIVE_REGULATION_OF_NITRIC_OXIDE_METABOLIC_PROCESS	0.00220308	0.0869575	0.614056	1.55536	21	27	Klf4,Ptgs2,Mmp8,Smad3,Klf2,Edn1,Tmem106a,Ddah1,Tnf,Tlr4,Agtr2,Jak2
GOBP_MUSCLE_SYSTEM_PROCESS	0.00229977	0.0887473	0.412495	1.20703	22	344	Klf4,Drd2,Ankrd2,Igfbp5,Scn4a,Tnnc1,Myh3,Sphk1,Gatm,Dysf,Kcna5,Actn2,Nppa,Rcsd1,Smad3,Mlip,Jup,Kcne4,Dsg2,Pgam2,Tnnt1,Nr4a3,Neurog1,Gsn,Sorbs2,Mybph,Clcn1,Stac3,Myof,Kcnh2,Tifab,Fxyd1,Npy2r,Slc8a3,Tbx2,Ormdl3,Klhl41,Tiam1,Slc8a1,Errfi1,F2r,Arhgap42,Dapk3,Myh4,Sorbs3,Scn4b,Des,Cyba,Bin1,Tbx3,Asph,Edn1,Akap13,Kcne1,Ctdp1,Ucn,Myl4,Sspn,Myh14,Gamt,Scn3b,Dock5,Gjc1,Prkaca,Atp1a1,Mef2a,Dock4,Tnnt2,Chrnb2,Chrng,Gata6,Tacr2,Ltb4r1,Vim,Stac,Dsp,Neb,Gata4,Ada,P2rx3,Trpc3,Stac2,Ghrl,Agtr2,Chrnd,Adora1,Myoc,Tnni2,Smad4,Ckmt2,Adra1a,Cacnb2,Rgs4,Cryab,Htr1d,Kit,Rgs2,Nedd4l,Gsk3a,P2ry1,Pabpn1,Pik3ca,Snta1,Scn1a,Gstm7
GOBP_EPIDERMAL_CELL_DIFFERENTIATION	0.00229977	0.0887473	0.455989	1.29465	22	141	Klf4,Krt71,Exph5,Txnip,Krt5,Jup,Dsg2,Fa2h,Krt24,Esrp1,Foxc1,Krt15,Krt14,Scel,Krt8,Wnt5a,Reg3g,Opn3,Pkp1,Tprn,Errfi1,Pkp4,Krt12,Cnfn,Ift74,Clic4,Bmp4,Zfp36l1,Trim16,Pcsk6,Krt25,Irf6,Gli1,Sfn,Krt1,Gata6,Tmem79,St14,Dsp,Sult2b1,Evpl,Fosl2,Capn1,Prkch,Anxa1,Perp,Ush1c,Ctsk,Myo6
GOBP_EXTERNAL_ENCAPSULATING_STRUCTURE_ORGANIZATION	0.00229977	0.0887473	0.417609	1.21664	22	289	Itgax,Mfap2,Postn,Adamts1,Kazald1,Col7a1,Itgal,Col1a1,Hapln2,Col4a4,Lama1,Dcn,Mmp8,Col3a1,Smad3,Col14a1,Adamts8,Emilin1,Ddr1,P3h4,Cyp1b1,Kdr,Phldb2,Lamb1,Col1a2,Timp1,Fmod,Jam3,Foxc1,Icam2,Aebp1,Col8a2,Sfrp2,Fbln2,Col5a1,Tgfb1,Chadl,Itga7,Phldb1,Adamtsl4,Col4a6,Mfap5,Adamts7,Col8a1,Prss2,Spp1,Tnc,Plg,Slc39a8,Cdh1,Hapln1,Ets1,Adamts10,Tnf,Spint2,Itga9,Dmp1,Nid2,Nf1,Sparc,Bcl3,Has2,Cpb2,Bgn,Mmp13,Itgb4,Mmp10,Vwa1,Capn1,Fgg,Fgf2,Adamts9,Scube1,Adamts16,Itgae,Adtrp,Fgfr4,Mmp3,Fbln1,Mmp7,Ctsk,Col13a1,Csgalnact1,Adamts12,Col11a1,Itgb3,Mmp19,Vit,Adamts15,Bmp1,Bmp2,Wt1,Noxo1,Reck,Serpinh1,Bcan,Adam19,Nfkb2,Smpd3,Gfod2,Itgb2,Adamts4,Itgb6,Ntng1,Elf3,Serac1,Col27a1,Rgcc,Scx,Adamtsl5,Ncan,Carmil2,Klkb1,Prdx4,Mia,Itga3,Lama3,Fkbp10,Col9a3,Cd44,Colgalt1,Myo1e,Pxdn,Loxl1,Egflam,Fbln5,Cma1,Pdpn,Ric8a,Meltf,Il6,Eng,Mmp17,Clasp1,Flrt2,Plod3,Mmp14,Col4a5,Itga2b,Ttr,Mmp12,Capn2,Vcan,Optc,Loxl2,Col5a3,Fn1,Lcp1,Lama4,Egfl6
GOBP_EMBRYONIC_ORGAN_DEVELOPMENT	0.00229977	0.0887473	0.416469	1.21476	22	305	Folr1,Mfap2,Tbx4,Aldh1a2,Efna1,Smad3,Rdh10,Zic3,Alx1,Fgfr2,Fzd2,Tubb2b,Id3,Neurog1,Socs3,Kdr,Prox1,Bbs7,Nog,Foxc1,Cebpb,Krt8,Sox11,Chst11,Wnt5a,Tgfb1,Th,Tifab,Six3,Adm,Tbx2,Vax2,Mfap5,Tprn,Mical2,Tpo,Gata2,Pbx3,Pole,Sall1,Tbx3,Edn1,Bmp4,Hoxb7,Tfeb,Ascl2,Cep290,Tnf,Satb2,Wnt11,Spint2,Mthfd1l,Zfp36l1,Vangl2,Pbx1,Ccdc40,Pkd1,Pcgf2,Zic1,Junb,Gli1,Ttc39c,Mapk3,Snai1,Vash2,E2f7,St14,Gata4,Tbr1,Kcnq4,Ada,Tead4,Mesp1,Wnt1,Shox2,C2cd3,Bmpr1a,Spry2,Bmp5,Tfap2a,Lrp6,Ahi1,Ush1c,Pou3f4,Msx1,Col13a1,Kit,Acvr1,Myo6,Rarg,Lef1,Gcm1,Efemp1,Col11a1,Rarres2,Tead2,Hes1,Insig1,Pitx2,Dlx5,Pcsk5,Sp3,Gnas,Smo,Sec24b,Srf,Trp53,Hipk2,Cdx2,Plcd3,Wnt16,Sh2b3,Grhl3,Alx3,Hand1,Pbx4,Gata3,Gjb6,Mbd3,Ift52,Palb2,Kmt2a,Mthfd1,Rarb,Pbx2,Megf8,Cobl,Otx1,Ift57,Igf2,Syf2,Tead3,Sox17,Nr2f2,Krt19,Fgf8,Id2,Gjb5,Lrig1,Cited2,Vash1,Wdpcp,Wdr19,Arid2,Nkx2-5,Eng,Mbd2,Mdfi,Six4,Rspo3,Fzd5,Mmp14,Prrx1,Epha2,Ift140,Vegfa
GOBP_PATHWAY_RESTRICTED_SMAD_PROTEIN_PHOSPHORYLATION	0.00230023	0.0887473	0.549897	1.4603	22	45	Bmper,Emilin1,Gdf15,Nog,Tgfb1,Inhbe,Bmp4,Inhbb,Bmpr2,Inhba,Inha,Tgfbr3,Bmpr1a,Bmp5,Smad4,Bmp15,Smad6,Dab2,Acvr1,Ldlrad4,Bmp2
DropViz_HC_Neuron_Subiculum_Slc17a6_cluster-markers.csv	0.00230092	0.0887473	0.581928	1.51064	22	35	Slc17a6,Kcnh5,Tshz2,Plch1,Ldb2,Cux2,Glt8d2,Grm4,Gpr83,Meis2,Satb2,Hrh1,Tnnt2,Plcxd2,Klf5,Arpp21,Egr1
GOBP_SENSORY_PERCEPTION_OF_LIGHT_STIMULUS	0.00239976	0.0918794	0.455809	1.29615	23	146	Rlbp1,Col1a1,Hmcn1,Rpe65,Cplx3,Rdh10,Gnat2,Tulp2,Pde6b,Cldn19,Pde6a,Crygn,Cyp1b1,Bbs7,Sfrp5,Eml2,Rp2,Hsf4,Th,Six3,Vax2,Reep6,Slc4a10,Cryba1,Rcvrn,Krt12,Cacna1f,Wfs1,Cdh23,Cryaa,Rorb,Rgr,Opn4,Atf6,Atxn7,Gjc1,Cep250,Ccdc66,Slc24a1,Tyr,Chrnb2,Gucy2e,Rho,Pax6,Zic2,Grk1,Ush1c,Cacnb2,Cnga1,Lrat,Efemp1,Col11a1,Kifc3,Adgrv1
GOBP_POSITIVE_REGULATION_OF_BLOOD_VESSEL_ENDOTHELIAL_CELL_MIGRATION	0.00240024	0.0918794	0.559033	1.47287	23	41	Ptgs2,Hspb1,Angpt1,Stat5a,Cd40,Kdr,Sp1,Tgfb1,Gata2,Ets1,Vegfc,Fgfr1,Srpx2,Nus1,Fgf2,Anxa1,Plk2,Pdpk1
GOBP_DICARBOXYLIC_ACID_TRANSPORT	0.00249975	0.094294	0.49705	1.37346	24	83	Folr1,Slc13a3,Slc17a6,Slc1a5,Folr2,Npy5r,Per2,Trh,Slc12a2,Ntsr1,Hrh3,Lrrc8a,Lrp2,Slc19a2,Lrrc8c,Slc25a18,Ppfia2,Slc26a6,Avp,Grm7,Slc26a4,Slc25a13,Adora1,Ppfia1,Slc22a6,Slc7a11,Cplx1,Cck,Kmo,Slc38a7,Abcc2,Gls
GOBP_FEEDING_BEHAVIOR	0.00249975	0.094294	0.520764	1.41828	24	66	Drd2,Gal,Cartpt,a,Htr1b,Fos,Npy5r,Trh,Nr4a3,Gdf15,Htr2c,Th,Dach1,Npy2r,Npy1r,Ucn,Mrap2,Mchr1,Tbr1,Ghrl,Rmi1,P2ry1,Cck,Cntfr,Oxt,Gls,Ubr3
GOBP_MONOCARBOXYLIC_ACID_TRANSPORT	0.00249975	0.094294	0.458129	1.30105	24	142	Slc22a13,Drd2,Slc17a6,Slc1a5,Npy5r,Per2,Trh,Cyp7a1,Slc16a7,Abcg2,Slc12a2,Ceacam2,Ntsr1,Hrh3,Casr,Lrrc8a,Stard5,Edn1,Nos2,Lrrc8c,Slc6a13,Pla2g10,Slc25a18,Ppfia2,Aqp9,Tnfrsf11a,Slc27a1,Slc16a3,Slco1c1,Slc26a6,Avp,Grm7,Pla2r1,Slc6a11,Ceacam1,Slc25a13,Abcb4,Adora1,Anxa1,Ppfia1,Ptges,Slco1a5,Slc7a11,Pla2g5,Cplx1,Nmb,Cck,Kmo,Slc16a6,Slc38a7,Abcc2,Oxt,Emb,Gls
GOBP_RESPONSE_TO_COLD	0.0025005	0.094294	0.571332	1.49459	24	38	Fos,Metrnl,Trh,Cdh8,Lpl,Adm,Cirbp,Tmem135,Slc27a1,Thra,Trpm8,Ucp3,P2rx3,Acadvl,Cidea,Ucp2,Adrb1,Cxcl10
GOBP_REGENERATION	0.00269973	0.0999991	0.452309	1.28961	26	156	Folr1,Klf4,Apod,Postn,Klk6,Tspo,Erbb4,Cers2,Ninj2,Hgf,Mag,Cd9,Nr4a3,Dusp10,Rgn,Gsn,Igfbp1,Jam3,Reg1,Cebpb,Egfr,Myf6,Wnt7a,Adm,Ptpn3,Spp1,Tnc,Ptpn12,Klk8,Rtn4r,Epha4,Cpb2,Gli1,Grn,Rtn4rl1,Tarbp2,Klf5,Aurka,Gata4,Tgfbr3,Wnt1,Pcna,Prps2,Anxa1,Ptprs,Anxa3,Txk,Jak2,Ucp2,Capn3
GOBP_RESPONSE_TO_CYTOKINE	0.00269973	0.0999991	0.38109	1.13458	26	825	Itgax,Hspa1a,Klf4,Ptgs2,Tradd,Postn,Cdc42ep2,Sphk1,Map3k8,Fas,Fabp4,Col1a1,Isg15,Fos,Aldh1a2,Tlr2,Cxcl2,Angpt1,Col3a1,Smad3,Shmt1,Stat5a,Xcl1,Myc,Sfrp1,Rsad2,Hgf,Il22ra2,Ccdc3,Rab7b,Klf2,H2-Eb1,Il17re,Mme,Irak4,Gsn,Socs3,Cd40,Ghr,Adipoq,Tnfsf4,Relb,Slc12a2,Col1a2,Timp1,Cxcr3,Reg1,Foxc1,Rffl,Crhbp,Nrp2,Cebpb,Stap1,Gfpt2,Irf7,Ceacam2,Casp4,Irak2,Krt8,Cnn2,Parp16,Dusp1,Wnt5a,Ccl3,Pcolce2,Tgfb1,Cth,Tnfrsf25,H2-Aa,Batf,Kdm3a,Trim25,H2-Ea,Adamts7,Pggt1b,Sgms1,Dapk3,Socs2,Peli2,Padi2,Stxbp3,Ptpn4,Ccr1,Itih4,Fgf4,Tnip2,Ccl20,Plvap,Mefv,Isg20,Ptpn12,Piga,Cacybp,Ccl2,Vav1,Edn1,Srsf7,Nfil3,Il1rap,Pck2,Cebpd,Csf2rb2,Traf1,H2-M3,Il13,Ets1,Ltb,Csf3r,Nos2,Tnf,Csf1,Vegfc,Inppl1,Psmd9,Zfp36l1,Trim26,Lbp,Shc1,Tnfrsf11a,Acsl4,Tnfrsf9,Oasl1,Nup35,Slc27a1,Prkaca,Lrch1,Aff3,Pik3r1,Parp9,Traf3ip2,Sparc,Fcgr1,Irf6,Il11,Junb,Cnot7,Has2,Snx10,Psmb8,Pak2,Mcm2,Hk2,Mapk3,Csf2ra,Usp18,Cmklr1,Tpr,Tlr4,Tfpi,Cd80,Cxcr5,Vim,Birc3,Sele,Slc26a6,Arg1,Klf5,Stat2,Erbin,Egr1,Hyal3,Irf8,H2-K1,Mrc1,Hnrnpdl,Gss,Ceacam1,Cxcl5,Serpinb2,Jun,Birc5,Star,Ptgis,Jak3,Zfp36l2,Creb1,Cactin,Fgf2,Dhx9,Tnfrsf14,Ebi3,Spry2,Ackr2,Anxa2,Il9r,Il2rb,Anxa1,Gfi1,Xrcc5,Tnfrsf8,Ifi204,Pou2f1,Smpd4,Lmnb1,Traf3,Smad4,Ptges,Samhd1,Mmp3,Skil,Camk2a,Il3ra,Elf1,Kit,Txk,Nr1d1,Lrat,Rarg,Rela,Lef1,B3gnt2,Jak2,Ccl5,Adamts12,Il7,Gsk3a,Cxcl10,Ccl22,Psmd6,Ifitm3,Ctf1,Pik3ca,Gab2,Ackr3,Map4k3,Mapkapk2,Robo1,Agpat2,Mybl2,Hspa5,Il2rg,Kmo,Ccr10,Tyk2,Rbm15,Cntfr,Asah2,Rbmx,Dab2ip,Il2,Hck,Pde1b,Abcc2,Cdc42ep4,Commd7,Psmb10,Ptpn1,Fcer1g,Nfkb2,Appl2,Srf,Smpd3,Gnao1,Il17ra,Cyld,Vamp3,Trp53,F13a1,Ptpn6,Sbno2,Gch1,Ocln,Traf6,Itgb2,Msn,Csf1r,Oxsr1,Apob,Socs5,Irf5,Sh2b3,Laptm5,Ilk,Traf5,Rab20,Pik3cd,Psmb4,Efhc2,Pdcd10,Aanat,Traf4,Il16,Wnk1,B2m,Mapk8,Gata3,Ifnar1,Mavs,Psmd3,Tab2,Gper1,Il17rc,Ggt1,Ifnar2,H2bc21,Csf3,Arhgef2,Ctr9,Cxcr4,Il10ra,Myd88,S1pr1,Irf9,Irs2,Myo1c,Trim62,Mndal,Tnfrsf17,Stip1,Abcd4,Psmd12,Il4ra,Irf1,Lifr,Card14,Ptpn13,Mylk3,Nod1,F2rl1,Cldn1,Ccl17,Apoa1,Cdkn1a,Ccl11,Psmd7,Ifi35,Il12a,Il6st,Nfe2l2,Alox15,Prkca,Cd44,Smarca5,Prdm5,Pycard,Sox17,Actn4
DiazMoran_2013_NIHHighAnxietyRats_Upregulated_HC	0.00269973	0.0999991	0.538368	1.44318	26	51	Slc22a13,Gpr45,Mis18a,Zc3hav1l,Slc9a8,Nxph4,Calca,Alx1,H2-T24,Rtp3,Cyp2b9,Larp6,Hao1,Gli1,H2-K1,Serpind1,Gipc3,Baiap2l1,Mab21l1,Pmf1,Ly6g6e,Wt1
GOBP_POSITIVE_REGULATION_OF_PRI_MIRNA_TRANSCRIPTION_BY_RNA_POLYMERASE_II	0.00270054	0.0999991	0.570674	1.49287	26	38	Klf4,Fos,Smad3,Prl,Tgfb1,Gata2,Ets1,Tnf,Ngfr,Klf5,Egr1,Nr3c1,Jun,Fgf2,Bmpr1a,Smad4,Smad6,Rela,Bmp2,Wt1,Srf,Trp53
GOBP_CELLULAR_RESPONSE_TO_NUTRIENT	0.00270108	0.0999991	0.577315	1.49867	26	35	Folr1,Postn,Col1a1,Folr2,Sfrp1,Lpl,Casr,Tnc,Mn1,Phex
GOBP_VITAMIN_METABOLIC_PROCESS	0.00279972	0.1029	0.484801	1.34985	27	94	Folr1,Cyp11a1,Rlbp1,Aldh1a2,Rpe65,Folr2,Rdh10,Shmt1,Rgn,Cyp4f13,Rbp1,Psat1,Mmachc,Enpp1,Vnn1,Aldh1l2,Lrp2,Slc19a2,Tnf,Mthfd1l,Pltp,Cyp4f14,Bco1,Snai1,Aox1,Clybl,Slc52a3,Amn,Vkorc1,Hlcs,Gfi1,Rbp2,Cyp27a1,Lrat,Cyp1a1
GOBP_NEURON_PROJECTION_REGENERATION	0.00279972	0.1029	0.545625	1.45796	27	49	Folr1,Klf4,Apod,Tspo,Cers2,Hgf,Mag,Jam3,Adm,Spp1,Tnc,Klk8,Rtn4r,Epha4,Grn,Rtn4rl1
GOBP_REGULATION_OF_CELL_ADHESION	0.00289971	0.104328	0.393226	1.16276	28	549	Klf4,Ccl28,Apod,Postn,Epha8,Map3k8,Col1a1,Angpt1,Lama1,Efna1,Smad3,Ager,Xcl1,Jup,Sfrp1,Onecut1,Efnb3,Apbb1ip,Cd9,Edil3,Emilin1,Nr4a3,Ddr1,Dusp10,Ret,Wnt4,Gsn,Adipoq,Cyp1b1,Tnfsf4,Kdr,Phldb2,Lims2,Cxcr3,Jam3,Mbp,Yes1,Cebpb,Ceacam2,Nrp1,Gcnt2,Dusp1,Sfrp2,Fbln2,Wnt5a,Tgfb1,Scrib,Npy2r,Mad1l1,Dmtn,H2-Ea,Col8a1,Trpv4,Prss2,Pkp4,Vsir,Dapk3,Arhgap6,Lgals3,Plxna4,Kif26b,Erbb3,Tnc,Plg,Onecut2,Vnn1,Ift74,Col26a1,Piezo1,Adgrg1,Vav1,Bmp4,Ap1ar,Rin2,Cdh1,Rnd1,H2-M3,Ets1,Tnf,Spint2,Csf1,Cblb,Nck1,Fut9,P2ry12,Dmp1,Dock5,Pkd1,Fcgr2b,Igfbp2,Sema6a,Pik3r1,Nf1,Fxyd5,Carmil1,Unc13d,Swap70,Ptprj,Has2,Pak2,Nedd9,Agr2,Fgl2,Cd80,Foxj1,Calr,Sele,Arg1,Spry4,Nfkbid,Sema4d,Cdkn2a,H2-K1,Ada,Fstl3,Rras,Ptpro,Ceacam1,Wnt1,Arhgdib,Fgg,Jak3,Tnfrsf14,Ebi3,Myoc,Ephb3,Anxa1,Adtrp,Fbln1,Ppp1r12a,Pdpk1,Pnp,Cspg5,Cdk6,Cyth3,Rela,Lef1,Cd46,Jak2,Ccl5,Il7,Bcl10,Pik3ca,Gpnmb,Iqgap1,Limch1,Vit,Hes1,Runx3,Bmp2,Rreb1,Ido1,Plxnb2,Mink1,Dact2,Il2,Tek,Cask,Serpini1,Slc7a1,Adam19,Grap2,Epha3,Srf,Cd300a,Adam22,Mia3,Ptpn6,Traf6,Lgals7,Itgb2,Socs5,Sh2b3,Laptm5,Ilk,Sox13,St3gal4,Sash3,Mdga1,Tjp1,Cldn7,Wnk1,Csk,Cd28,Gata3,Rgcc,Nkap,Rsu1,Fam107a,Jag1,Gpr4,Rdx,Zbtb1,Cxcr4,Epha7,S1pr1,Dlc1,Zc3h8,Nfkbiz,Cela2a,Cyth1,Kifap3,Dusp22,Flna,Ap3b1,Ppp1cb,Il4ra,Irf1,Apoa1,Tacstd2,Itga3,Egr3,Cd83,Lama3,Spta1,Dnm2,Il12a,Il6st,Igf2,Rara,Alox15,Prkca,Cd44,Pycard,Ptpru,Actn4,Plpp3,Chrd,Fadd,Egflam,Fut2,Plxnb1,Ptn,Il36b,Fmn1,Pdpn,Sdc4,Cxcl12,Cited2,Hsph1,Pten,Fermt3,Arl2,Wdpcp,Rac2,Meltf,Il6,Rac3,Acer2,Il1rl2,Arhgdia,Clasp1,Mmp14,Cbll1,Gpam,Pawr,Mmp12,Epha2,Plxnc1,Prkx,Vegfa,Magi1,Tsc1,Cd6,Plxna3,Sox2,Spock1,Fn1,Jag2,Rock1,Lama4,Igf1,Egfl6,Cd55b
GOBP_POSITIVE_REGULATION_OF_LOCOMOTION	0.00289971	0.104328	0.402014	1.18177	28	417	Itgax,Ptgs2,Tradd,Igfbp5,Postn,Adamts1,Plcg2,Sphk1,Bdkrb1,Hspb1,Col1a1,Angpt1,F10,Smad3,Gtse1,Ager,Stat5a,Dapk2,Xcl1,Lpar1,Onecut1,Hgf,Fgf1,Bves,Nr4a3,Ret,Cd40,Kdr,Lamb1,Prox1,Jam3,Nrp2,Egfr,Nrp1,Sp1,Ago2,Gcnt2,Wnt7a,Gab1,Wnt5a,Tgfb1,Fbxo5,Dmtn,Tiam1,Slc8a1,Met,Cldn3,Gnai2,F2r,Vsir,Dapk3,Gata2,Grb7,Casr,Ccr1,Lgals3,Ccl20,Plvap,Wnt5b,Onecut2,Edn1,Bmp4,Rin2,Hbegf,Ets1,Rhoc,Tnf,Wnt11,Smim22,Csf1,Vegfc,P2ry12,Lbp,Rhob,Dock5,Sema6a,Pik3r1,Carmil1,Swap70,Sparc,Fgfr1,Has2,Dock4,Grn,Mapk3,Snai1,Cmklr1,Bmpr2,Sema3d,Nedd9,Srpx2,Tacr2,Nus1,Calr,Numb,Flt1,Sema4d,Rras,Mcam,Foxo4,Sema3a,Fgf2,Tnfrsf14,Spry2,Myoc,Anxa1,Plk2,Syde1,Anxa3,Mmp7,Kit,Pdpk1,Dab2,Acvr1,Lef1,Prss56,Jak2,Ccl5,Fam89b,Rarres2,Cxcl10,Ccar1,Cpne3,Ackr3,Gpnmb,Itgb3,Iqgap1,Gpld1,Bmp2,Rreb1,Hspa5,Dab2ip,Ano6,Angpt4,Tek,Smo,C3ar1,Fgr,Mia3,Phpt1,Csf1r,Oxsr1,Nox4,Tacr3,Tjp1,Cldn7,Pik3cd,Pdcd10,Il16,Fam110c,Wnk1,Vegfb,Gata3,Gper1,Drd1,Fam107a,Rdx,Sema4b,Arhgef2,Cxcr4,S1pr1,Irs2,Myo1c,Rhoj,Flna,Emc10,Carmil2,Fam83h,Megf8,F2rl1,Cldn1,Itga3,Ccl11,Tnfaip6,Il12a,Nfe2l2,Prkca,Pycard,Actn4,Plpp3,Fadd,Sema6b,Tert,P2rx4,Ptn,Pdpn,Enpp2,Cxcl12,Sema3f,Fermt3,Rac2,Il6,Trip6,Sash1,Clasp1,Sema6d,Mmp14,Cbll1,Mospd2,Ccr6,Itga2b,Adam17
GOBP_NEGATIVE_REGULATION_OF_LIPID_METABOLIC_PROCESS	0.00289971	0.104328	0.506527	1.38916	28	74	Slc22a13,Apod,Sphk1,Nr0b1,Cyp7a1,Ccdc3,Wnt4,Prox1,Ceacam2,Ormdl3,Mfsd2a,Tnf,Pik3ip1,Erlin1,Slc27a1,Atp1a1,Snai1,Plin5,Ceacam1,Sorl1,Adora1,Bmp5,Gfi1,Dkk3,Acadvl,Cidea,Gpld1,Abca2,Insig1,Bmp2,Dab2ip,Appl2,Acacb,Fmc1
GOBP_EMBRYONIC_MORPHOGENESIS	0.00289971	0.104328	0.403022	1.18442	28	411	Folr1,Klf4,Mfap2,Myh3,Tbx4,Col7a1,Aldh1a2,Efna1,Mmp8,Smad3,Rdh10,Ar,Zic3,Sfrp1,Alx1,Fgfr2,Dusp5,Vasp,Tctn1,Nr4a3,Fzd2,Ret,Wnt4,Tbc1d32,Neurog1,Socs3,Adipoq,Phldb2,Lamb1,Prox1,Bbs7,Nog,Mbp,Foxc1,Leo1,Sox11,Wnt7a,Dusp1,Sfrp2,Chst11,Wnt5a,Col5a1,Tgfb1,Th,Tifab,Scrib,Six3,Adm,Tbx2,Vax2,Itga7,Phldb1,Hnf1b,Mfap5,Fras1,Tprn,Mical2,Col8a1,Gata2,Fgf4,Wnt5b,Sall1,Tbx3,Edn1,Bmp4,Lrp2,Hoxb7,Cep290,Satb2,Wnt11,Spint2,Mthfd1l,Vegfc,Zfp36l1,Eya2,Tgif2,Vangl2,Pbx1,Ccdc40,Pcgf2,Zic1,Prkaca,Aff3,Nat8f1,Gli1,Ttc39c,Mapk3,Snai1,Bmpr2,Dvl3,Itgb4,Inhba,Gata6,Lrp5,St14,Gata4,Tbr1,Flt1,Kcnq4,Mesp1,Wnt1,Pofut2,Wnt6,Shox2,C2cd3,Fgf2,Bmpr1a,Flrt3,Spry2,Bmp5,Tfap2a,Lrp6,Ahi1,Smad4,Tbx19,Ush1c,Pou3f4,Msx1,Acvr1,Myo6,Rarg,Lef1,Gcm1,Msx2,Efemp1,Bcl10,Col11a1
GOMF_CYTOKINE_ACTIVITY	0.00289971	0.104328	0.463059	1.3086	28	125	Ccl28,Fam3d,Cxcl2,Tnfsf10,Cmtm3,Xcl1,Wnt4,Adipoq,Tnfsf4,Gdf15,Timp1,Wnt7a,Wnt5a,Ccl3,Tgfb1,Spp1,Ccl20,Wnt5b,Inhbe,Ccl2,Edn1,Bmp4,Inhbb,Il13,Ltb,Tnf,Wnt11,Csf1,Il11,Grn,Inhba,Fam3b,Inha,Wnt1,Cxcl5,Wnt6,Fgf2,Ebi3,Bmp5,Bmp15,Ccl5,Il7,Cxcl10,Ccl22,Ctf1,Slurp1,Bmp1,Bmp2,Cmtm5,Il2
HP_ABNORMAL_BLOOD_SODIUM_CONCENTRATION	0.00290029	0.104328	0.567096	1.4871	28	39	Cyp11a1,Avpr2,Scn4a,Nr0b1,Clcnkb,Bsnd,Cyp11b1,Plvap,Fgfr1,Slc5a1,Mrap,Clcnka,Prf1,Star,Traf3,Tbx19,Unc93b1,Txnrd2,Nfkb2,Lyst
GOBP_LATERAL_SPROUTING_FROM_AN_EPITHELIUM	0.00292032	0.104677	0.739988	1.66376	27	11	Ar,Fgfr2,Nog,Wnt5a,Bmp4
DropViz_HC_Neurogenesis_Sox4_cluster-markers.csv	0.0030009	0.107187	0.579802	1.50189	29	34	Mfap2,Cdca7,Cenpa,Dcx,Cdk1,Mcm7,Pafah1b3,Sox11,Pbk,Igfbpl1,Mki67,Cdc20,Mcm2,Mex3a,Birc5,Cdk6,Prc1,Ube2c
GOBP_REPRODUCTION	0.00309969	0.107508	0.377718	1.1261	30	902	Mycbpap,Folr1,Igfbp5,Adamts1,Rnf151,Nr0b1,Fos,Tppp3,Nuf2,Tcfl5,Tesmin,Cdk1,Tnfsf10,Dcn,Nppa,Espl1,Fetub,Folr2,Wfdc2,Npy5r,Rdh10,Zfp105,Ar,Sfrp1,Adam18,Fgfr2,Tdrp,Prl,Cd9,Dsg2,Gjb3,Mme,Pgam2,Ddr1,Wnt4,Rgn,Neurog1,Tle6,Socs3,P3h4,Pafah1b3,Gal3st1,Foxa3,Gapdhs,Lgr5,Cldn11,Cftr,Cdk2,Timp1,Nog,C3,Jam3,Foxc1,Crhbp,Cebpb,Stx2,Egfr,Krt8,Ago2,Tcf23,Tspan8,Klhl10,Insrr,Hsd17b2,Wnt7a,Dusp1,Sfrp2,Panx1,Lhx4,Wnt5a,Th,Dach1,Fbxo5,Tifab,B4galnt1,Adm,Six5,Incenp,Ros1,Zmynd15,Dnai1,Kdm3a,Fancd2,Kalrn,Ccnf,Mycbp,Gata2,Prss42,Cks2,Crem,Rsph1,Spp1,Sall1,Tnc,Tbx3,Clic4,Plag1,Adgrg1,Spata19,Edn1,Atp1a4,Bmp4,Lrp2,Cdc25a,Ctdnep1,Inhbb,Tfeb,Stc2,Tiparp,Npas1,Tpgs1,Ets1,Ascl2,Stk35,Ucn,Zp1,Spint2,Pla2g10,Csf1,Slc38a3,Igsf8,Slc4a2,Tbata,Gamt,Npff,Zfp36l1,Adam32,Sgo2a,Alpl,Pltp,Pbx1,Ccdc40,Pttg1,Pkd1,Acsl4,Igfbp2,Bok,Cdc20,Prkaca,Rnf38,Idh1,Ccna1,Junb,Has2,Sycp2,Thra,Gli1,Mapk3,Syt8,Snai1,Gjb2,Vash2,Bmpr2,Hsd11b2,Itgb4,Cyp17a1,Pgm3,Inhba,Endou,Gata6,Tacr2,Inha,Acr,E2f7,Cyp19a1,Tarbp2,Tbp,St14,Foxj1,Calr,Alkbh1,Slc26a6,Arg1,Aurka,Avp,Got2,Gata4,Egr1,Amh,Plekha1,Hyal3,Tmem119,Fabp9,Ada,Fstl3,Nphp1,Zpbp2,Rsph6a,Tesk2,Trpc3,Ambp,Arhgdib,Rad21,Star,Sema3a,Pcna,Sgpl1,Ropn1l,Ghrl,Bmpr1a,E2f1,Anxa1,Acrbp,Bmp5,Taf4b,Hsd17b4,Fanca,Adamts16,Lrp6,Cenpi,Tfap2c,Arrb2,Smad4,Ubxn8,Syde1,Bmp15,Wfdc6a,Mmp7,Syt6,Msx1,Skil,Kit,Plk1,Acvr1,Tubgcp6,Rgs2,Rarg,Lef1,Cd46,Gcm1,Rmi1,Ucp2,Eif2b4,Meig1,Rad50,Stk11,Cyp1a1,Tdrd1,Irf2bpl,Sirt2,Dmrt1,Rbm7,Hpgd,P2ry1,Nasp,Mmp19,Nr5a1,Ybx2,Polr1b,Plb1,Aff4,Pgr,Msh5,Hes1,Cdc25b,Hspa5,Ccne1,Smc1a,Wt1,Ido1,Nupr1,Park7,Rbm15,Cntfr,Paqr8,Reck,Hsf2,Pcsk5,Abcc2,Sp3,Rai14,Oxt,Ndc1,Adam19,Dnah1,Ddx25,Rab13,Tmf1,Stag2,Zfp830,Ddx6,Pthlh,Ptpn6,Fzr1,Asb1,Limk2,Cdx2,Plcd3,Cep57,Apob,Ldhc,Agfg1,Abhd2,Zfx,Tacr3,Cyp7b1,Trim27,Fancl,Ccni,Cct4,Hand1,Ncor2,Prm3,Prss21,Gata3,Racgap1,Dnajc19,Rec114,Eme2,Cdk16,Drd1,Mus81,Ggt1,Scx,Adra2c,Bub3,Phc2,Tex101,Ccnyl1,Mybl1,Eif2b5,Prmt7,Plcd4,Flna,Ap3b1,Prkdc,Il4ra,Ing2,Adra2b,Amhr2,Prdx4,Itga3,Cad,Rhbdd1,Smc4,Spata9,Tnfaip6,Dnm2,Hexb,Igf2,Odf1,Col9a3,Bcl2l11,Brinp1,Foxl2,Tead3,Spo11,Sox17,Mak,Top2a,Msh3,Ankrd49,Adipor2,Pygo2,Nr2f2,Ncoa4,Krt19,Fgf8,Crip1,Fancc,Sstr3,Osgin2,Safb2,Nppc,Stag3,Gjb5,Ptn,Sycp1,Bag6,Fosb,Cited2,Vash1,Smarcc1,Pten,Top3a,Slc9b2,Wdr19,Maged2,Neurl1a,Wnt2b,Ttll1,Mbd2,Bak1,Mlh3,Khdrbs1,Mdfi,Tsga10,Six4,Actr1a,Rspo3,Fzd5,Mertk,Mmp14,Oprm1,Rbbp8,Bub1,Igfbp7,Ccr6
GOBP_NEGATIVE_REGULATION_OF_HORMONE_SECRETION	0.00309969	0.107508	0.534172	1.43541	30	53	Drd2,Cartpt,Fam3d,Sfrp1,Adipoq,Crhbp,Srebf1,Kalrn,Edn1,Inhbb,Ucn,Rab11fip3,Npff,Psmd9,Il11,Inhba,Tacr2,Inha,Ghrl,Adora1
GOBP_NEGATIVE_REGULATION_OF_MULTICELLULAR_ORGANISMAL_PROCESS	0.00309969	0.107508	0.383549	1.14013	30	744	Klf4,Nkx6-2,Drd2,Igfbp5,Apod,Adamts1,Npr1,Cartpt,Sox10,C1qtnf3,Cbln1,Tmem98,Isg15,Fstl4,Tspo,Homer3,Tlr2,Angpt1,Dcn,Efna1,Cers2,Mmp8,Smad3,Ldlr,Ager,Ptger4,Xcl1,Myc,Mlip,Jup,Sfrp1,Hgf,Mag,Efnb3,Hhex,Prl,Cd9,Klf2,Emilin1,Tnnt1,Dusp10,Wnt4,Rgn,Ptprr,Neurog1,Trib1,Adipoq,Tnfsf4,Mmrn2,Relb,Slc12a2,Gdf15,Timp1,Nog,Foxc1,Crhbp,Ceacam2,Egfr,Nrp1,Ecscr,Sox11,Tspan8,Krit1,Wnt7a,Sfrp2,Wnt5a,Tgfb1,Reg3g,Tifab,Npy2r,Cdk5r1,Epn1,Adm,Chadl,E2f2,Trim25,Adamts7,Errfi1,Cryba1,Gnai2,F2r,Vsir,Arhgap42,Socs2,Enpp1,Gata2,Ccr1,Fgf3,Spp1,Spred3,Mefv,Bin1,Plg,Pitx3,Edn1,Bmp4,Inhbb,H2-M3,Il13,Ctdp1,Ascl2,Tnf,Aspn,Wnt11,Ucn,Abcg8,Rab11fip3,Npff,Klk8,Lbp,Tia1,Dock5,Lrrc17,Fcgr2b,Sema6a,Atp1a1,Ezr,Pik3r1,Nf1,Ube2l6,F2,Rtn4r,Sparc,Bcl3,Dock4,Cpb2,Ngfr,Grn,Otud7b,Rps6ka6,Cmklr1,Bmpr2,Tlr4,Sema3d,Inhba,Tfpi,Tle3,Fgl2,Krt1,Gata6,Tacr2,Inha,Klk1b1,Foxj1,Calr,Arg1,Avp,Apoa4,Erbin,Tmem119,Sema4d,Ada,Fstl3,Ptpro,Mesp1,Pax6,Trim11,Ceacam1,Sorl1,Serpinb2,Foxo4,Arhgdib,Vasn,Fgg,Sema3a,Jak3,Cactin,Fgf2,Ghrl,Laptm4b,Bank1,Bmpr1a,Dnaja4,Spry2,Agtr2,Gpr68,Adora1,Cul4a,Anxa1,Adamts9,Bmp5,Plk2,Aldh1a1,Adtrp,Arrb2,Smad4,Ptprs,Tmem176b,Cidea,Adra1a,Rgs4,Smad6,Slit1,Cdk6,Pirb,Rgs2,Nr1d1,Rarg,Lef1,Jak2,Adamts12,Efemp1,Stk11,Adrb1,Gsk3a,Cxcl10,Sirt2,Pros1,Spry1,Ldlrad4,Gpnmb,Tnmd,Sostdc1,Nr5a1,Adgrb3,Robo1,Hes1,Traf3ip1,Runx3,Fbxo7,Bmp2,Cck,Abhd6,Wt1,Gpr37l1,Ido1,Dab2ip,Il2,Trpc5,Angpt4,Syt11,Serping1,Tek,Klk1b3,Stab1,Oxt,Smo,Ssc5d,Appl2,Srf,Cdh3,Cyld,Trp53,Pthlh,Ptpn6,Asb1,Lgals7,Thoc1,Kremen1,Wwc1,Rnls,Socs5,Sh2b3,Laptm5,Dicer1,Procr,Hes5,Trim27,Serpinb1a,Pdcd10,Csk,Plcl2,B2m,Gata3,Rgcc,Nova2,Ahsg,Mavs,Vgll4,Bcor,Adra2c,Gpr4,Sema4b,Zfp423,Kat5,Epha7,Klk1b21,Zc3h8,Fkbp1b,Trim62,Dll4,Rai1,Gata5,Klkb1,Cd200,Klk1b5,Rarb,Rab11fip1,Il4ra,Irf1
GOCC_CLUSTER_OF_ACTIN_BASED_CELL_PROJECTIONS	0.00309969	0.107508	0.468562	1.31359	30	107	Folr1,Pkhd1l1,Calb2,Slc34a1,Cdhr5,Myo1d,Slc22a5,Slc3a1,Mme,Abcg2,Dcdc2a,Slc34a3,Tprn,Cdhr2,Lrp2,Lima1,Espn,Cdh23,Rhoc,Myh14,Cybrd1,Slc2a2,Dcxr,Ezr,Gna12,Dock4,Cdc14a,Slc5a1,Slc26a6,Add3,Atp6v0a4,Slc26a4,Amn,Ush1c,Slc7a11,Calb1,Slc11a2,Adgrv1,Slc9a3,Plb1,Car4,Pdzk1,Ido1,Abcc2,Slc17a3
GOMF_ORGANIC_ANION_TRANSMEMBRANE_TRANSPORTER_ACTIVITY	0.00309969	0.107508	0.457166	1.29536	30	134	Slc22a13,Slc22a2,Slc13a3,Slc17a6,Slc6a9,Slc1a5,Slc3a1,Slc35d3,Slc16a7,Abcg2,Cftr,Slc4a10,Mfsd2a,Slco5a1,Slc36a1,Slc4a4,Slc39a8,Slc19a2,Slc6a13,Slc38a3,Slc38a6,Slc25a18,Slc22a7,Slc2a2,Slc38a5,Slc27a1,Slc4a1,Slc16a3,Slc7a5,Slco1c1,Slc35b2,Slc26a6,Slc6a11,Slc52a3,Slc26a4,Slc33a1,Slc25a13,Slco1a5,Slc22a6,Slc2a6,Slc7a11,Slco4a1,Slc25a24,Slc3a2,Slc38a7,Abcc2,Slc7a1,Slc17a3,Slc6a8,Slc35a3,Slc7a10,Slc46a1
FAN_EMBRYONIC_CTX_BRAIN_ENDOTHELIAL_1	0.00309969	0.107508	0.409741	1.19896	30	343	Klf4,Mfap2,Ccdc141,Nostrin,Slc14a1,Cd82,Isg15,Hmcn1,Parp12,Cdc42ep1,Efna1,Carhsp1,Zic3,Serinc5,Jup,Tdrp,S100a16,Aif1l,Cd9,Rell1,Ifi44,Megf6,Id3,Kdr,Mmrn2,Lamb1,Clec3b,Palmd,Car2,Timp1,Lims2,Foxc1,Yes1,Csrp1,Rbp1,Erg,Ecscr,Adgrl2,Prom1,Micall2,Dach1,Adm,Phldb1,Mfsd2a,Gpcpd1,Ablim3,Tmem204,Pkp4,Dgat1,Ttyh2,Sorbs3,Tubb6,Apcdd1,Tbx3,Rgs3,Clic4,Slc39a8,Edn1,Ppic,Wfs1,Cnn3,Rhoc,Pllp,Ptprb,Cobll1,Slc38a3,Rapgef4,Alpl,Foxq1,Trim16,Lrrc17,Slc38a5,Igfbp2,Sema6a,Nid2,Fxyd5,Slc7a5,Sparc,Fstl1,Bmpr2,Emcn,Unc5b,Slc39a10,Vim,Dsp,Vwa1,Klhl5,Flt1,Cdh11,Dnajc1,Prkch,Zic2,Cgnl1,Laptm4b,Anxa1,Plk2,Slco1a5,Gdpd5,Tle1,Cpd,Hspa12b,Slc7a11,Rapgef5,Acvr1,Myo6,Lef1,Ifitm3,Adgrf5,Myo10,Msrb3,Hes1,Ppfibp1,Car4,Serpinh1,Slc3a2,Tek,Hopx,Ablim1,Cdc42ep4,Spink8,Rai14,Slc7a1,Neil1,S100a13,Ocln,Laptm4a,Ppm1h,Tjp1,Galnt18,Procr,Hapln3,Blcap,Rgcc,Ifnar2,S1pr1,Dlc1,Dll4,Rhoj,Mlec,Rftn2,Cd200,Igf2bp2,Fam171a1,Lifr,Plcb4,Adgrl4,Slc1a4,Esyt2,Ifi35,Cdh2,Mylk2,Sox17,Actn4,Pxdn,Bhlhe40,Ptprm,Tusc3,Pde4b,Mecom,Tcn2,Myh10,Lsr,Prex2,Arl2,Dock9,Cldn5,Maged2,Igfbp4,Eng,Bbs9,Maoa,Adcy4,Igfbp7,Arhgef15,Tmem45b,Capn2,Magi1,Pon2,Ecm1,Hey1,Fn1,Lama4,Cltb,Gimap7,Notch4,Cav2,Matn2,Tgm2,Ahnak
GOBERT_OLIGODENDROCYTE_DIFFERENTIATION_UP	0.00309969	0.107508	0.398662	1.17375	30	443	Mdc1,Cdca7,Cenpa,Pola2,S100a4,Mis18a,Nuf2,Fam111a,Cdk1,Kif22,Hjurp,Espl1,Chek1,Ldlr,Gtse1,Ak4,Shmt1,Spc24,Frat1,Sass6,Zbtb12,Fam83d,Ccdc61,Pole2,Mcm7,Pafah1b3,Lgr5,Cdk2,Fam234a,Pold1,Pold2,Cand2,Adgrl2,Trim59,Pbk,Fbxo5,Cdca2,Prim1,Mad1l1,Incenp,E2f2,Fancd2,Ccnf,Cks2,Pole,Erbb3,Taf5,Haus4,Asph,Iffo2,Atad5,Exosc8,Net1,Ddah1,Gemin5,Mtfr2,Rfc3,Sgo2a,Emp1,Lsm4,Mki67,Haus8,Dock5,Pttg1,Bok,Dkc1,Ccdc77,Iqgap3,Cdc20,Spag5,Ccnk,Shq1,Sparc,Pola1,Spats2l,Cdca4,Tk1,Fstl1,Terf1,Ncapg2,Dnmt1,Mcm2,Mcm5,Phf1,Rps6ka6,Isoc1,Aen,Rdm1,Cenpe,E2f7,Vim,Ube2t,Aurka,Casp7,Cdkn2a,Haus5,Creb5,Thyn1,Birc5,Zfp367,Angptl2,Anxa2,E2f1,Mcm6,Anxa1,Shcbp1,Arhgap11a,Dlgap5,Fanca,Ung,Taf15,Gnl1,Cenpi,Lmnb1,Samhd1,Rbl1,Pa2g4,Mcm10,Plk1,Mms22l,Rangap1,Adgrg6,Aurkb,Mcm3,Pask,Rad50,Limk1,Pmf1,Nasp,Itgb3,Prc1,Atad2,Limch1,Cdca7l,Ddx20,Cdc25b,Mybl2,Ccne1,Ube2c,Wdr62,Sertad4,Cdc45,Ndc1,Smo,Cenpt,Ptpn6,Cenpk,Gfod2,Mxd3,Tbc1d31,Fbxl18,Gemin6,Tcof1,Cenpl,Stub1,Gemin2,Racgap1,Rgcc,Polr2a,Cdca3,Fam72a,Ppargc1b,Palb2,Nt5dc2,Zc3h8,Mcrip2,Pxylp1,Mybl1,Ankrd6,Kif18b,Tamm41,Pdlim1,Pdzrn3,Anks1,Zranb3,Bend3,Mlec,Rad18
GOBP_MONOCYTE_CHEMOTACTIC_PROTEIN_1_PRODUCTION	0.00310013	0.107508	0.724299	1.65471	29	12	Apod,C1qtnf3,Ager,Adipoq,Erbin
GOMF_FRIZZLED_BINDING	0.00310528	0.107508	0.616048	1.54885	30	25	Sfrp1,Wnt4,Wnt7a,Wnt5a,Fzd1,Wnt5b,Bambi,Wnt11,Ccdc88c,Dvl3,Wnt1,Wnt6,Myoc,Lrp6
GOBP_REGULATION_OF_ASPARTIC_TYPE_PEPTIDASE_ACTIVITY	0.0031569	0.108924	0.74864	1.65446	29	10	Efna1,Ager,Bin1,Epha4,Grn,Tmed10,Sorl1
GOBP_VASCULATURE_DEVELOPMENT	0.00319968	0.109285	0.392213	1.16045	31	571	Folr1,Itgax,Klf4,Ptgs2,Apod,Adamts1,Npr1,Prok1,Tbx4,Cybb,Sphk1,Tmem100,Hspb1,Bmper,Col1a1,Aldh1a2,Angpt1,Lama1,Dcn,Efna1,Cela1,Jup,Sfrp1,Fgfr2,Hgf,Hhex,Fgf1,Prl,Klf2,Emilin1,Wnt4,Socs3,Cd40,Cyp1b1,Kdr,Mmrn2,Slc12a2,Prox1,Agtr1a,C1galt1,Col1a2,Nog,Cxcr3,C3,Jam3,Foxc1,Nrp2,Col8a2,Ceacam2,Shb,Nrp1,Ecscr,Sp1,Ago2,Krit1,Wnt7a,Gab1,Sfrp2,Wnt5a,Col5a1,Tgfb1,Cth,Epn1,Adm,Tbx2,Foxs1,Arhgap22,E2f2,Col8a1,Errfi1,Tmem204,Gata2,Tbx3,Clic4,Adgrg1,Edn1,Bmp4,Lrp2,Rin2,Btg1,H2-M3,Tiparp,Ddah1,Ets1,Tnf,Ptprb,Wnt11,Vegfc,Zfp36l1,Rhob,Shc1,Pkd1,Sema6a,Gjc1,Nf1,Sparc,Junb,Lgals12,Has2,Ngfr,Dnmt1,Grn,Hk2,Vash2,Bmpr2,Lgals8,Unc5b,Srpx2,Krt1,Gata6,Lrp5,Nus1,Klk1b1,E2f7,Nfatc1,Epc1,Klf5,Gata4,Egr1,Flt1,Tgfbr3,Rras,Mcam,Mesp1,Pax6,Ceacam1,Foxo4,Jun,Ptgis,Stab2,Rnf213,Sgpl1,Fgf2,Ghrl,Arhgap24,Angptl2,Bmpr1a,Spry2,Anxa2,Lyl1,Ephb3,Anxa1,Adamts9,Vezf1,Plk2,Adtrp,Anxa3,Smad6,Kit,Pdpk1,Acvr1,Lef1,Amotl1,Stk11,Erap1,Cxcl10,Adgrf5,Hpgd,Tead2,Pik3ca,Ackr3,Gpnmb,Tnmd,Itgb3,Mmp19,Gpld1,Adgrb3,Robo1,Hes1,Wt1,Serpinb7,Rbm15,Reck,Dab2ip,Angpt4,Tek,Klk1b3,Prkcb,Sh2d2a,Tcf7l2,Stab1,Smo,Sec24b,C3ar1,Srf
GOBP_REGULATION_OF_EPITHELIAL_CELL_MIGRATION	0.00319968	0.109285	0.439227	1.26011	31	182	Klf4,Ptgs2,Plcg2,Hspb1,Bmper,Angpt1,Dcn,Efna1,Stat5a,Jup,Fgf1,Dusp10,Ptprr,Cd40,Kdr,Mmrn2,Prox1,Nrp2,Ceacam2,Nrp1,Sp1,Krit1,Wnt7a,Wnt5a,Tgfb1,Met,Gata2,Fgf4,Edn1,Bmp4,Rin2,Hbegf,Ets1,Tnf,Vegfc,Rhob,Dock5,Nf1,Sh3bp1,Sparc,Fgfr1,Has2,Grn,Bmpr2,Srpx2,Nus1,Calr,Rras,Ceacam1,Sema3a,Fgf2,Dnaja4,Agtr2,Anxa1,Adamts9,Plk2,Anxa3,Pdpk1
GOBP_RESPONSE_TO_TRANSFORMING_GROWTH_FACTOR_BETA	0.00319968	0.109285	0.4389	1.26117	31	190	Folr1,Hspa1a,Postn,Col1a1,Fos,Col3a1,Smad3,Xcl1,Sfrp1,Fgfr2,Onecut1,Emilin1,Wnt4,Wfikkn1,Clec3b,Gdf15,Col1a2,Fmod,Sox11,Gcnt2,Wnt7a,Chst11,Wnt5a,Tgfb1,Nlk,Spred3,Onecut2,Bambi,Edn1,Aspn,Zfp36l1,Fnta,Nrros,Arg1,Tgfbr3,Wnt1,Nr3c1,Jun,Vasn,Star,Zfp36l2,Creb1,Bmpr1a,Penk,Spry2,Veph1,Dkk3,Arrb2,Smad4,Cidea,Skil,Smad6,Pdpk1,Dab2,Acvr1,Fam89b,Stk11,Hpgd,Spry1,Ldlrad4,Dusp15,Rasl11b,Runx3,Hspa5,Appl2,Trp53,Hipk2,Nox4,Itgb6,Ptprk
Gemma_GSE16158_Gene_expression_induced_by_trace_fear_conditioning_in_murine_hippocampus_timepoint_2.h_Up	0.00322613	0.109809	0.6542	1.59263	31	19	Fos,Egr4,Egr2,Arc,Dusp1,Chn2,Tiparp,Slc19a2,Junb,Mest,Egr1
GOBP_GLUCOCORTICOID_BIOSYNTHETIC_PROCESS	0.00325832	0.109809	0.697434	1.64859	31	15	Cyp11a1,Wnt4,Cyp11b1,Atp1a1,Hsd11b2,Cyp17a1,Bmp5,Dkk3,H6pd,Bmp2,Hsd11b1
GOBP_DRUG_CATABOLIC_PROCESS	0.00325832	0.109809	0.696984	1.64753	31	15	Cyp2f2,Cyp2j6,Cyp1a2,Cyp2c39,Cyp2s1,Cyp2c38,Cyp3a11,Cyp2c29
GOBP_ANATOMICAL_STRUCTURE_REGRESSION	0.00325832	0.109809	0.695439	1.64388	31	15	Drd2,Slc17a6,Th,Cd248,Opn4,Gli1,Lrp5,Amh,Flt1,Bmpr1a,Lef1
GOBP_RESPONSE_TO_NUTRIENT	0.00329967	0.110218	0.45413	1.28848	32	139	Folr1,Ccl28,Postn,Cybb,Slc34a1,Col1a1,Tspo,Aldh1a2,Folr2,Sfrp1,Gsn,Cd40,Adipoq,Egfr,Gipr,Sfrp2,Lpl,Slc8a1,Trim25,Gnai2,Casr,Spp1,Tnc,Stc2,Mn1,Abcg8,Alpl,Hmgcl,Phex,Acsl4,Igfbp2,Sparc,Tyr,Serpinc1,Arg1,Gata4,Ucp3,Ada,Star,Penk,Hlcs,Lrat,Rela,Cyp1a1,Cxcl10,Cat
Gandal_2018_BipolarDisorder_Downregulated_PFC	0.00329967	0.110218	0.497738	1.37146	32	79	Klf4,Kazald1,Arl4d,Fos,Hs3st1,Plekhj1,Arpp19,Bend5,Abcg2,Spata2l,Prom1,Itga7,Fhl2,Hspb3,Piezo1,Dusp6,Hapln1,Slc40a1,Alpl,Sh3bp1,Emcn,Mchr1,Trpc3,Frmd6,Cgnl1,Zfp385a,Rgs4,Hspa12b,Adgrg6
GOBP_EPOXYGENASE_P450_PATHWAY	0.00330681	0.110218	0.720731	1.64657	31	12	Cyp2f2,Cyp2j6,Cyp1b1,Cyp1a2,Cyp2c39,Cyp2s1,Cyp4f14,Cyp2c38,Cyp2c29,Cyp1a1,Ephx2
GOMF_INTRAMOLECULAR_TRANSFERASE_ACTIVITY	0.00331392	0.110218	0.637786	1.57373	32	21	Pgam2,Cyp2j6,Pus7l,Pus3,Dkc1,Rpusd1,Pmm2,Pgm3,Pgm2l1,Pgm1,Bpgm,Pgm2
GOBP_NEGATIVE_REGULATION_OF_ORGANIC_ACID_TRANSPORT	0.00333434	0.110535	0.66588	1.60987	32	18	Slc43a1,Htr1b,Npy5r,Trh,Hrh3,Grm7,Pla2r1,Agtr2,Adora1,Rgs4,Rgs2
GOBP_NEGATIVE_REGULATION_OF_SYSTEMIC_ARTERIAL_BLOOD_PRESSURE	0.00339192	0.11123	0.703865	1.62926	32	13	Nppa,Adrb3,Ntsr1,Arhgap42,Bmpr2,Adora1,Adra1a,Adrb1,Gpr37l1
GOBP_FORMATION_OF_PRIMARY_GERM_LAYER	0.00339966	0.11123	0.495555	1.36727	33	81	Klf4,Col7a1,Mmp8,Smad3,Fgfr2,Dusp5,Lamb1,Nog,Foxc1,Leo1,Dusp1,Sfrp2,Wnt5a,Col5a1,Itga7,Col8a1,Bmp4,Wnt11,Eya2,Prkaca,Snai1,Bmpr2,Itgb4,Inhba,Gata6,Mesp1,Pofut2,Bmpr1a,Tbx19,Acvr1,Lef1,Col11a1,Itgb3
HP_OSTEOARTHRITIS	0.00340034	0.11123	0.54436	1.44559	33	45	Col1a1,Kif22,Col3a1,Smad3,Ghr,Aebp1,Zmpste24,Col5a1,Trpv4,Mefv,Aspn,Slc40a1,Phex,Scarb2,Cant1,Mmp13
Gemma_GSE95740_Environmental_enrichment_increases_transcriptional_and_epigenetic_differentiation_between_mouse_dorsal_and_ventral_dentate_gyrus_neurons_treatment_enriched.environment_Down	0.00340102	0.11123	0.574225	1.48745	33	34	Cdhr1,Igfbp5,Npr1,Glra2,Atp13a5,Gypc,Nlgn1,Obscn,Diaph1,P2ry12,Gsta4
GOCC_SPANNING_COMPONENT_OF_PLASMA_MEMBRANE	0.00341015	0.11123	0.718618	1.64174	32	12	Cdhr5,Cdhr2,Slc4a4,Slc15a2,Slc24a1,Bmpr2,Slc24a4
GOBP_CELL_DIFFERENTIATION_IN_HINDBRAIN	0.00343538	0.111694	0.660066	1.59581	33	18	Cbln1,Prox1,Nog,Wnt7a,Faim2,Gata2
GOBP_CAMERA_TYPE_EYE_DEVELOPMENT	0.00349965	0.112745	0.421701	1.22182	34	241	Klf4,Drd2,Slc17a6,Aldh1a2,Rpe65,Dcx,Lama1,Smad3,Rdh10,Pde6b,Pde6a,Ret,Tbc1d32,Crygn,Cyp1b1,Zhx2,Prox1,Foxc1,Col8a2,Nrp1,Sox11,Prom1,Hsf4,Wnt7a,Wnt5a,Th,Six3,Tbx2,Six5,Vax2,Ring1,Mfsd2a,Col8a1,Cryba1,Krt12,Spred3,Wnt5b,Clic4,Man2a1,Pitx3,Bmp4,Ptf1a,Rorb,Tgif2,Opn4,Nf1,Bfsp1,Bmpr2,Inhba,Lrp5,Vim,Rho,Flt1,Nphp1,Pax6,Aqp5,Wnt6,Rdh13,Fgf2,Spry2,Hcn1,Tfap2a,Lrp6,Ahi1,Ush1c,Mab21l1,Skil,Cryab,Slc7a11,Rarg,Prss56,Calb1,Efemp1,Cyp1a1,Spry1,Sdk2,Pitx2,Fkbp8,Wt1,Sp3,Srf,Hipk2,Fzr1,Unc45b,Limk2,Actl6a,Wnt16,Grhl3,Ttll5,Hes5,Bcl11b,Zfp513,Gata3,Cryba4,Mdm1,Jag1,Dll4,Rhoj,Crygb,Cdon,Myom1,Slc6a3,Slc17a7,Foxl2,Pygo2,Ptprm,Tulp1,Ptn,Tfap2b,Wdpcp,Wdr19,Wnt2b,Bak1,Gpm6a,Fzd5,Mertk,Celf4,Arhgef15,Epha2,Ift140,Topors,Vegfa
Johnson_2016_Coexpression_Hippocampus_Human_M14	0.00349965	0.112745	0.483947	1.34532	34	91	Tmem100,Lpar6,Zfp189,Phlda3,Tnfsf10,Myc,Frat1,Lrrc1,Foxc1,Ier5,Cebpb,Lpl,Gpcpd1,Tmem204,Socs2,Wnt5b,Edn1,Akap13,Cebpd,Filip1l,Tiparp,Sgk1,Rhob,Foxq1,Igsf11,Susd3,Per1,Nedd9,Stard8,Pdk4,Irf8,Slc52a3,Siglecf,Cables1,Dab2,Chst3,Spry1,Rnd3,Tsc22d3,Sh2b3,Rasd1,Rgcc,Ddit4,Prkab1
GOBP_STRIATED_MUSCLE_ADAPTATION	0.00350105	0.112745	0.573572	1.48575	34	34	Igfbp5,Tnnc1,Smad3,Mlip,Tnnt1,Gsn,Errfi1,Gata6,Trpc3,Myoc
GOBP_REGULATION_OF_MYELOID_LEUKOCYTE_DIFFERENTIATION	0.00359964	0.114884	0.485938	1.34993	35	90	Cartpt,Fos,Myc,Sfrp1,Trib1,Adipoq,Car2,Cebpb,Irf7,Ceacam2,Tgfb1,Gata2,Ccr1,Tnf,Csf1,Zfp36l1,Lrrc17,Pik3r1,Tlr4,Inhba,Inha,Fstl3,Camk4,Ceacam1,Jun,Creb1,Gpr68,Cul4a,Cdk6,Pirb,Lef1
GOBP_SENSORY_SYSTEM_DEVELOPMENT	0.00359964	0.114884	0.414738	1.20796	35	286	Klf4,Drd2,Mfap2,Slc17a6,Aldh1a2,Rpe65,Dcx,Lama1,Smad3,Rdh10,Pde6b,Pde6a,Ret,Tbc1d32,Crygn,Cyp1b1,Zhx2,Prox1,Bbs7,C3,Foxc1,Col8a2,Nrp1,Sox11,Prom1,Hsf4,Wnt7a,Wnt5a,Col5a1,Th,Six3,Tbx2,Six5,Vax2,Ring1,Mfap5,Mfsd2a,Col8a1,Cryba1,Pbx3,Krt12,Spred3,Wnt5b,Slc39a5,Meis2,Clic4,Man2a1,Pitx3,Bmp4,Ptf1a,Cep290,Rorb,P2ry12,Tgif2,Opn4,Pbx1,Atf6,Nf1,Bfsp1,Bmpr2,Inhba,Lrp5,Vim,Rho,Flt1,Nphp1,Pax6,Aqp5,Wnt6,Sema3a,Rdh13,Fgf2,Spry2,Hcn1,Tfap2a,Lrp6,Ahi1,Ush1c,Mab21l1,Skil,Cryab,Slc7a11,Rarg,Prss56,Calb1,Efemp1,Cyp1a1,Spry1,Sdk2,Pitx2,Fkbp8,Wt1,Sp3,Srf,Hipk2,Fzr1,Unc45b,Limk2,Actl6a,Wnt16,Grhl3,Ttll5,Hes5,Pbx4,Bcl11b,Zfp513,Gata3,Cryba4,Mdm1
GOBP_NEGATIVE_REGULATION_OF_PEPTIDE_HORMONE_SECRETION	0.00360144	0.114884	0.571908	1.48463	35	35	Drd2,Cartpt,Fam3d,Sfrp1,Crhbp,Srebf1,Kalrn,Inhbb,Npff,Psmd9
GOBP_REGULATION_OF_EXCRETION	0.00363747	0.115308	0.656365	1.58686	35	18	Drd2,Npr1,Agtr1a,Gnai2,Edn1,Avp,Agtr2,Adora1
GOBP_POSITIVE_REGULATION_OF_CARDIAC_MUSCLE_CELL_PROLIFERATION	0.00363747	0.115308	0.657004	1.58841	35	18	Erbb4,Fgfr2,Tbx2,Gli1,Gata6,Tgfbr3,Fgf2,Bmpr1a
GOBP_REGULATION_OF_CELL_KILLING	0.00369963	0.115497	0.5138	1.39619	36	63	Slc22a13,Ager,Xcl1,Ncr1,Stap1,Ceacam2,H2-Ea,Vav1,H2-M3,Il13,Nos2,Serpinb9,Fcgr2b,Arg1,Prf1,H2-K1,Azgp1,Ceacam1,Cxcl5,Ripk3,Arrb2,Dnase1,Klrd1,Cd5l
GOBP_POSITIVE_REGULATION_OF_LIPID_METABOLIC_PROCESS	0.00369963	0.115497	0.460176	1.29881	36	122	Ptgs2,Epha8,Mlxipl,Rdh10,Ldlr,Cyp7a1,Ccdc3,Fgf1,Nr4a3,Wnt4,Rgn,Adipoq,Agtr1a,Tgfb1,Htr2c,Adm,Srebf1,Mfsd2a,Ctdnep1,Mid1ip1,Tnf,Slc45a3,P2ry12,Atg14,Slc27a1,F2,Plin5,Avp,Apoa4,Flt1,Disp3,Star,Creb1,Fgf2,Adora1,Anxa1,Kit,Nr1d1,Adgrf5,Gpld1,Abhd6,Aadac,Tek,Smpd2,Dgkz,Nsmaf,Smpd3,Fgr
GOBP_REGULATION_OF_VASCULATURE_DEVELOPMENT	0.00369963	0.115497	0.424581	1.2279	36	229	Itgax,Klf4,Adamts1,Npr1,Prok1,Cybb,Sphk1,Hspb1,Bmper,Dcn,Efna1,Cela1,Jup,Sfrp1,Hgf,Hhex,Fgf1,Prl,Klf2,Emilin1,Wnt4,Cd40,Cyp1b1,Kdr,Slc12a2,C3,Foxc1,Ceacam2,Ecscr,Sp1,Ago2,Krit1,Gab1,Sfrp2,Wnt5a,Epn1,Adm,E2f2,Gata2,Btg1,H2-M3,Ddah1,Ets1,Tnf,Vegfc,Rhob,Sema6a,Nf1,Sparc,Grn,Hk2,Vash2,Krt1,Gata6,Klk1b1,Gata4,Flt1,Rras,Ceacam1,Foxo4,Ptgis,Fgf2,Ghrl,Spry2,Adamts9,Plk2,Anxa3,Pdpk1,Cxcl10,Gpnmb,Tnmd,Adgrb3,Reck,Dab2ip,Angpt4,Tek,Klk1b3,Prkcb,Stab1,C3ar1,Hipk2,Itgb2,Rnh1,Tjp1,Pik3cd,Vegfb,Rgcc,Pdcl3,Htatip2,Gpr4,Cxcr4,Klk1b21,Rhoj,Emc10,Klk1b5,Ccl11,Klk1b11,Nfe2l2,Prkca,Atf2,Ptprm,Tert,Klk1,Ptn,Aqp1,Cma1,Enpp2,Naxe,Vash1,Cldn5,Il6,Sash1,Eng
DESCARTES_MAIN_FETAL_ASTROCYTES	0.00369963	0.115497	0.46066	1.2982	36	118	Nts,Ms4a8a,Gfap,Shisa3,Tppp3,Rpe65,Zic4,Kcnj16,Lcat,Mlip,Agtr1a,Nog,Vipr2,Egfr,Tekt4,Rsph1,Tnc,Slc4a4,Cpxm2,Atp1a4,Ptf1a,Ppp1r42,Espn,Scrg1,Abca8b,Acsbg1,Zic1,Gli1,Gjb2,Plin5,Clybl,Foxj1,Nphp1,Ush1c,Dnajb13,Hhip,Pla2g5,Adamts12,Msx2,Efemp1
GOCC_BRUSH_BORDER_MEMBRANE	0.00370037	0.115497	0.541435	1.43783	36	45	Folr1,Slc34a1,Cdhr5,Slc22a5,Slc3a1,Abcg2,Slc34a3,Cdhr2,Lrp2,Lima1,Cybrd1,Gna12,Slc5a1,Slc26a6,Atp6v0a4,Slc26a4,Amn,Slc7a11,Slc11a2,Slc9a3,Plb1,Car4,Pdzk1,Abcc2,Slc17a3
Gemma_GSE16158_Gene_expression_induced_by_trace_fear_conditioning_in_murine_hippocampus_timepoint_0.5.h_Up	0.00372159	0.115803	0.640025	1.56949	36	20	Fos,Egr4,Egr2,Arc,Dusp1,Chn2,Tiparp,Slc19a2,Junb,Mest,Egr1
GOBP_POSITIVE_REGULATION_OF_VASCULATURE_DEVELOPMENT	0.00379962	0.11751	0.460249	1.29745	37	119	Itgax,Klf4,Cybb,Sphk1,Hspb1,Bmper,Cela1,Jup,Hgf,Fgf1,Cd40,Cyp1b1,Kdr,C3,Sp1,Ago2,Gab1,Sfrp2,Wnt5a,Adm,Gata2,Btg1,Ddah1,Ets1,Vegfc,Rhob,Grn,Hk2,Vash2,Gata6,Gata4,Flt1,Rras,Ptgis,Fgf2,Ghrl
GOMF_STRUCTURAL_MOLECULE_ACTIVITY	0.00379962	0.11751	0.398365	1.17176	37	429	Ankrd2,Mfap2,Postn,Gfap,Col7a1,Col1a1,Hmcn1,Col25a1,Col4a4,Lama1,Dcn,Actn2,Col3a1,Mall,Col14a1,Krt5,Jup,Mobp,Cldn19,Actl6b,Edil3,Krt24,Emilin1,Bves,Tubb2b,Crygn,Adipoq,Mmrn2,Cldn11,Lamb1,Sorbs2,Col1a2,Mal2,Fmod,Mbp,Krt15,Mybph,Csrp1,Stx2,Aebp1,Col8a2,Krt14,Emilin2,Map7,Panx1,Fbln2,Col5a1,Upk1b,Mal,Pnpla1,Cldn16,Chadl,Mrps18c,Pkp1,Col4a6,Mfap5,Rpl12,Fras1,Col8a1,Cldn3,Cryba1,Krt12,Sorbs3,Tubb6,Des,Tuba8,Mrpl9,Tnc,Asph,Hapln1,Cryaa,Pllp,Aspn,Rpl14,Tubb4a,Map4,Obscn,Rps9,Ppfia2,Hmgcl,Mrps30,Vill,Rpl18,Nup35,Nid2,Mrpl33,Krt25,Sparc,Bfsp1,Bgn,Jph1,Tpr,Srpx2,Fgl2,Sec31a,Mrpl54,Krt1,Pnn,Rpl22,Vim,Dsp,Vwa1,Neb,Add3,Erbin,Evpl,Nphp1,Panx3,Rpl23,Srpx,Fgg,Prph
GOMF_ARACHIDONIC_ACID_MONOOXYGENASE_ACTIVITY	0.00389351	0.119509	0.745083	1.6466	36	10	Cyp2f2,Cyp2j6,Cyp4f13,Cyp2c39,Cyp2s1,Cyp4f14,Cyp2c38,Cyp2c29,Cyp1a1
GOBP_RESPONSE_TO_WOUNDING	0.00389961	0.119509	0.394758	1.16527	38	500	Folr1,Klf4,Drd2,Apod,Postn,Plcg2,F5,Hspb1,Col1a1,Klk6,Dysf,Tspo,Enpp4,Dcn,F10,Cers2,Col3a1,Smad3,Ager,Fgfr2,Mag,Hhex,Cldn19,Fgf1,Cd9,Ddr1,Dusp10,Id3,Wnt4,Gsn,Cd40,Kdr,Phldb2,Slc12a2,Col1a2,Timp1,Nog,Jam3,Reg1,Jmjd1c,Csrp1,Ceacam2,Egfr,Nrp1,Tspan8,Gipr,Wnt7a,Myof,Wnt5a,Col5a1,Tgfb1,Reg3g,Adm,Dock6,Dmtn,Cldn3,Creb3l2,F2r,Gata2,Stxbp3,Ccr1,Spp1,Wnt5b,Erbb3,Tnc,Plg,Hmg20b,Wfdc1,Vav1,Edn1,Inhbb,Hbegf,Ets1,Rhoc,Pllp,Rab27a,Tnf,Itga9,F2rl3,Zfp36l1,Nmnat1,Klk8,P2ry12,Prkaca,Slc4a1,Pik3r1,Nf1,Gna12,Carmil1,F2,Rtn4r,Epha4,Sparc,Cpb2,Gli1,Grn,Mapk3,Rtn4rl1,Itgb4,Tlr4,Gna14,Mafk,Tfpi,Krt1,Serpinc1,Gata6,Rcor1,Dsp,Arg1,Aurka,Gata4,Evpl,P2rx3,Mcam,Pax6,Ceacam1,Wnt1,Trpc3,Prkch,Serpinb2,Dgke,Fgg,Zfp36l2,Vkorc1,Fgf2,Arhgap24,Hgfac,Flrt3,Pear1,Serpind1,Anxa1,Scube1,Adtrp,Arrb2,Gnaq,Ptprs,Fbln1,Ajuba,Pdpk1,Slc7a11,Txk,Rangap1,Nfe2,Prss56,Jak2,Cyp1a1,P2ry1,Pik3ca,Pros1,Itgb3,Myl9,Rreb1,Ano6,Syt11,Serping1,Cask,Prkcb,Gnas,F8,Fcer1g,Srf,Dgkz,Cdh3,Mia3,F13a1,Ptpn6,Ocln,Gna11,Kremen1,Sh2b3,Abhd2,Grhl3,Scarf1,Ilk,St3gal4,Procr,Pdcd10,Hps4,Gata3,Adra2c,Gpr4,Sprr3,Cxcr4,Capzb,Fkbp1b,Cela2a,Grin2c,Nefl,Prkar2a,Flna,Gata5,Ap3b1,Carmil2,Klkb1,Irf1,Adra2b,Lyve1,F2rl1,Cldn1,Apoa1,Cdkn1a,Fkbp10,Nfe2l2,Alox15,Prkca,Dgkh,Cd44,Itpr1,Dgka,S100a8,Plpp3,Entpd1,P2rx6,Anxa8,Hps6,Adipor2
GOBP_CARDIOCYTE_DIFFERENTIATION	0.00389961	0.119509	0.470901	1.31773	38	104	Folr1,Actn2,Bves,Sorbs2,Prox1,Egfr,Zmpste24,Tgfb1,Tbx2,Slc8a1,Fhl2,Tbx3,Cacybp,Edn1,Bmp4,Akap13,Ctdp1,Mef2a,Mapk3,Gata6,Calr,Neb,Gata4,Tgfbr3,Mesp1,Shox2,Agtr2,Arrb2,Smad4,Adra1a,Rgs4,Acvr1,Alpk3,Rgs2,Fhod3,Gsk3a,Spry1,Hes1,Bmp2,Nrap,Pitx2,Wt1
GOBP_DETECTION_OF_LIGHT_STIMULUS_INVOLVED_IN_SENSORY_PERCEPTION	0.00399874	0.121838	0.743736	1.64362	37	10	Rpe65,Gnat2,Reep6,Cacna1f,Cep250,Ccdc66
FAN_EMBRYONIC_CTX_MICROGLIA_1	0.0039996	0.121838	0.462341	1.30124	39	115	Nuf2,Fam111a,Cdk1,Kif22,Hjurp,Espl1,Gtse1,Bard1,Fam83d,Pbk,Fbxo5,Cdca2,Tmem106c,Fancd2,Ccnf,Anapc11,Cks2,Atad5,Sgo2a,Mki67,Pttg1,Iqgap3,Cdc20,Spag5,Tk1,Ncapg2,Diaph3,Cenpe,Ube2t,Aurka,Birc5,Rad21,Pcna,Shcbp1,Arhgap11a,Dlgap5,Tmpo,Plk1,Aurkb,Prc1,Atad2,Smc1a,Ube2c
GOBP_RESPIRATORY_SYSTEM_DEVELOPMENT	0.00409959	0.123624	0.446528	1.27302	40	155	Igfbp5,Tbx4,Aldh1a2,Lama1,Rdh10,Zic3,Fgfr2,Stk40,Fgf1,Klf2,Mme,Prox1,Nog,Smchd1,Egfr,Sox11,Eif4ebp1,Gng8,Wnt5a,Cyp1a2,Srebf1,Errfi1,Tnc,Man2a1,Bmp4,Il13,Tnf,Wnt11,Phex,Ccdc40,Pkd1,Sparc,Thra,Gli1,Mapk3,Bmpr2,Gata6,Foxj1,Arg1,Ada,Fstl3,Rcn3,Creb1,Fgf2,Bmpr1a,Spry2,Lrp6,Hhip,Slc7a11,Rarg,Lef1,Spry1,Pgr,Hes1,Wt1,Hsd11b1,Aard,Dlx5,Sp3,Sec24b,Srf,Smpd3
GOMF_G_PROTEIN_COUPLED_RECEPTOR_BINDING	0.00409959	0.123624	0.437416	1.25463	40	180	Hspa1a,Nts,Ccl28,Gal,Prok1,a,Homer3,Cxcl2,Nppa,Gnat2,Calca,Xcl1,Sfrp1,Wnt4,Agtr1a,C3,Wnt7a,Wnt5a,Ccl3,Adm,Gnai2,Fzd1,Ccl20,Wnt5b,Ccl2,Bambi,Edn1,Wnt11,Ucn,Ccdc88c,Npff,Gna12,Npffr2,Mrap2,Dvl3,Itgb4,Gna14,Mrap,Avp,Wnt1,Cxcl5,Wnt6,Ghrl,Penk,Adora1,Myoc,Lrp6,Arrb2,Gnaq,Sh3gl1,Jak2,Ccl5,Adrb1,Cxcl10,Ccl22,P2ry1,Arhgef12,Nmb,Ucn2,Arap1,Usp4,Tyk2,Il2,Oxt,Gnas,Gnao1,Cnih4,Gna11,Wnt16
DURANTE_ADULT_OLFACTORY_NEUROEPITHELIUM_VASCULAR_SMOOTH_MUSCLE_CELLS	0.00409959	0.123624	0.51055	1.38829	40	64	Hspa1a,Ppp1r14a,Igfbp5,Adamts1,Fos,Col14a1,Klf2,Gadd45b,Socs3,Csrp1,Efhd1,Filip1l,Rhob,Steap4,Rgs5,Sparc,Junb,Egr1,Mcam,Jun,Cryab,Ppp1r12a,Isyna1,Myl9,Tinagl1,Actg2,Higd1b
HP_FRAGILE_SKIN	0.00410698	0.123624	0.609593	1.53262	40	25	Exph5,Col7a1,Col1a1,Col3a1,Jup,Col1a2,Col5a1,Pkp1,Prkaca,Itgb4,Dsp
GOBP_OUTFLOW_TRACT_MORPHOGENESIS	0.00419958	0.124062	0.509956	1.38667	41	64	Folr1,Npy5r,Fgfr2,Fzd2,Nog,Foxc1,Nrp2,Nrp1,Sox11,Sfrp2,Wnt5a,Npy2r,Npy1r,Tbx2,Tbx3,Bmp4,Lrp2,Wnt11,Bmpr2,Heyl,Gata6,Tgfbr3,Bmpr1a,Smad4,Smad6,Robo1,Hes1,Pitx2,Sec24b
GOBP_RESPONSE_TO_MECHANICAL_STIMULUS	0.00419958	0.124062	0.443171	1.26558	41	161	Drd2,Postn,Bdkrb1,Fas,Col1a1,Fos,Kcna5,Dcn,Nppa,Chek1,Col3a1,Txnip,Ptger4,Jup,Mag,Neurog1,Gsn,Cd40,Egfr,Scel,Cnn2,Ankrd23,Tifab,Slc8a1,Trpv4,Tnc,Meis2,Piezo1,Edn1,Il13,Ets1,Wnt11,Ucn,Pkd1,Igfbp2,Xpa,Atp1a1,Mapk3,Tlr4,Gata4,P2rx3,Jun,Shank3,Nrxn2,Tnfrsf8,Mmp7,Kit,Rela,Bcl10,Col11a1,Cxcl10,P2ry1,Pik3ca,Adgrv1,Scn1a
GOBP_PANCREAS_DEVELOPMENT	0.00419958	0.124062	0.517657	1.40195	41	60	Nkx6-2,Nkx2-2,Aldh1a2,Cela1,Zic3,Onecut1,Prox1,Gipr,Wnt5a,Hnf1b,Met,Onecut2,Meis2,Bmp4,Ptf1a,Ccdc40,Gata6,Pax6,Anxa1,Bmp5,Pdpk1,Cdk6,Gsk3a,Hes1,Tcf7l2,Smo
GOBP_REGULATION_OF_MAP_KINASE_ACTIVITY	0.00419958	0.124062	0.423417	1.22419	41	227	Arhgef5,Prok1,Cdk1,Nppa,Adora2b,Ager,Sfrp1,Lpar1,Hgf,Dusp5,Fgf1,Dusp10,Gadd45g,Ret,Gadd45b,Cd40,Ghr,Trib1,Adipoq,Gdf15,Fgd2,Egfr,Irak2,Dusp1,Sfrp2,Pbk,Wnt5a,Tgfb1,Tiam1,Grm4,Tgfa,Spred3,Rgs3,Ksr1,Edn1,Bmp4,Akap13,Dusp6,Map3k10,Tnf,Dusp7,Shc1,Tnfrsf11a,Iqgap3,Nf1,Epha4,Fgfr1,Ptprj,Mapk3,Cblc,Dvl3,Map3k11,Tlr4,Lpar3,Spry4,Flt1,Sorl1,Fgf2,Ghrl,Spry2,Dusp14,Ajuba,Rgs4,Kit,Rgs2,Dusp18,Spry1,Iqgap1,Map4k3,Cdk12,Mapkapk2,Robo1,Dbnl,Map4k5,Bmp2
GOBP_EXPORT_ACROSS_PLASMA_MEMBRANE	0.00419958	0.124062	0.531474	1.42247	41	50	Slc22a2,Kcna5,Nppa,Slc22a5,Kcne4,Atp12a,Abcg2,Kcnh2,Fxyd1,Slc8a3,Slc8a1,Slc4a4,Slc15a2,Atp1a4,Kcne1,Slc40a1,Slc27a1,Atp1a1,Atp1a3,Atp1b2,Pdzk1,Ano6,Abcc2,Slc17a3,Atp4a,Kcnq1,Atp4b,Slc22a18,Slc8a2
GOMF_ANION_TRANSMEMBRANE_TRANSPORTER_ACTIVITY	0.00419958	0.124062	0.406673	1.18999	41	343	Slc22a13,Slc43a1,Slc5a11,Slc18a2,Slc22a2,Slc13a3,Slc22a4,Slc18a3,Flvcr2,Slc17a6,Slc14a1,Clcnkb,Slc6a9,Slc1a5,Gabra6,Slc9a8,Slc12a4,Slc22a5,Adamts8,Rhag,Slc29a3,Pcyox1,Glra2,Slc3a1,Slc35d3,Slc16a7,Slc7a13,Abcg2,Abcc10,Bsnd,Gabrq,Cftr,Slc12a2,Slc6a2,Ceacam2,Clcn1,Slc12a9,Slc12a8,Fxyd1,Ano3,Slc4a10,Mfsd2a,Slc5a5,Slc44a1,Slco5a1,Ttyh2,Slc36a1,Slc4a4,Lrrc8a,Clic4,Slc39a8,Lrrc8b,Slc15a2,Slc17a5,Slc19a2,Slc22a8,Lrrc8c,Slc6a13,Slc45a3,Slc38a3,Slc4a2,Slc38a6,Slc25a18,Aqp9,Slc22a7,Slc2a2,Slc38a5,Slc27a1,Slc4a1,Slc16a3,Slc7a5,Slc24a1,Slco1c1,Slc35b2,Slc5a1,Gabrg1,Tmed10,Clcnka,Slc26a6,Slc24a4,Slc6a11,Slc52a3,Azgp1,Ceacam1,Slc26a4,Slc33a1,Slc25a13,Slc2a5,Sec63
GOBP_MODIFIED_AMINO_ACID_TRANSPORT	0.00420715	0.124062	0.6082	1.52912	41	25	Folr1,Slc13a3,Slc22a4,Folr2,Slc22a5,Slc3a1,Lrp2,Slc19a2,Slc6a13
Gemma_GSE59070_Effect_of_acute_and_chronic_social_stress_on_hippocampal_transcriptome_in_mice._timepoint_13.d.5.d.of.rest_Up	0.00427655	0.124714	0.68482	1.61878	41	15	Sln,Zic4,Fabp7,Alas2,Htr2c,Spp1,Zic1
GOBP_MESONEPHROS_DEVELOPMENT	0.00429957	0.124714	0.497058	1.36441	42	75	Bmper,Smad3,Myc,Sfrp1,Fgfr2,Fgf1,Ret,Wnt4,Nog,Foxc1,Kif26b,Sall1,Bmp4,Hoxb7,Wnt11,Pbx1,Pkd1,Foxj1,Lzts2,Wnt1,Wnt6,Fgf2,Agtr2,Adamts16,Smad4,Smad6,Calb1,Cat,Spry1,Hes1,Bmp2,Wt1,Smo
GOBP_BRANCHING_MORPHOGENESIS_OF_AN_EPITHELIAL_TUBE	0.00429957	0.124714	0.458339	1.29166	42	118	Lama1,Rdh10,Ar,Myc,Fgfr2,Fgf1,Ddr1,Wnt4,Kdr,Nog,Nrp1,Sfrp2,Wnt5a,Met,Casr,Sall1,Tnc,Tbx3,Clic4,Edn1,Bmp4,Hoxb7,Tnf,Csf1,Pbx1,Pkd1,Lrp5,Wnt1,Wnt6,Fgf2,Spry2,Agtr2,Adamts16,Lrp6,Smad4,Hhip,Acvr1,Lef1,Spry1,Pgr,Bmp2,Wt1,Rbm15,Smo,Srf
DESCARTES_FETAL_EYE_CORNEAL_AND_CONJUNCTIVAL_EPITHELIAL_CELLS	0.00429957	0.124714	0.438549	1.25636	42	174	S100a9,Serinc2,Ccl28,Exph5,Fam3d,Cd82,Cyp2f2,Bcas1,Wfdc2,Krt5,Atp12a,Cd9,Tmem30b,Wnt4,Gadd45b,Gdf15,Mal2,Cp,Krt15,Scel,Krt8,Upk1b,Ppp1r3b,Pkp1,Cldn3,Irf2bp1,Lgals3,Zfp689,Ankrd35,Ppdpf,Spint2,Smim22,Myh14,Enc1,Eps8l1,Steap4,Junb,Rnpepl1,Syt8,Sfn,Gjb2,Agr2,St14,Dsp,Evpl,Cdkn2a,Serpinb2,Vamp8,Ier3,Anxa1,Perp,Gpr108,A4galt,Mpzl2,Anxa3,S100a6,Litaf,Adrb1,Sh2d4a,Tff3,Hopx,Agtrap,Cldn7,Elf3,Serpinb1a,Ikzf2,Hebp2,Sprr3,Tex101,Itpkc,Slpi,Sytl1,Krt23,Prss8,Rab11fip1,Fam83h,F2rl1,Cldn1,Hdac11,Tacstd2,Ehf,Psd4,S100a8,Krt19,Crip1,Cdkn2b,Sytl2
GOMF_L_AMINO_ACID_TRANSMEMBRANE_TRANSPORTER_ACTIVITY	0.0043	0.124714	0.536285	1.42928	42	47	Slc43a1,Slc22a2,Slc17a6,Slc6a9,Slc1a5,Slc3a1,Slc7a13,Slc36a1,Slc38a3,Slc38a6,Slc25a18,Slc38a5,Slc7a5,Slc25a13,Slc7a11,Slc3a2,Slc38a7,Slc7a1,Slc7a7,Slc7a10,Slc32a1,Slc7a6,Slc1a4,Slc38a1,Slc17a7,Slc47a1,Slc36a2
GOBP_REGULATION_OF_HORMONE_METABOLIC_PROCESS	0.00430301	0.124714	0.588159	1.50619	42	30	Gal,Rdh10,Wnt4,Zmpste24,Adm,Stc2,Atp1a1,Slco1c1,Egr1,Bmp5,Gfi1,Dkk3,H6pd,Bmp2,Tcf7l2,Stub1,Gnb3,Gata3
GOBP_REGULATION_OF_HEART_CONTRACTION	0.00439956	0.125363	0.4314	1.24137	43	196	Drd2,Npr1,Kcna5,Nppa,Jup,Kcne4,Abcc9,Fxyd4,Dsg2,Kcnj14,Bves,Cacng5,Cyp2j6,Zmpste24,Th,Kcnh2,Fxyd1,Slc8a3,Adm,Tbx2,Slc8a1,Srebf1,Cacng3,Scn4b,Des,Bin1,Cacna2d3,Asph,Edn1,Atp1a4,Cacna1f,Kcne1,Hbegf,Ucn,Myl4,Npff,Scn3b,Gjc1,Prkaca,Atp1a1,Mef2a,Atp1a3,Tnnt2,Thra,Dsp,Gata4,Kcnip1,Ada,Sema3a,Agtr2,Adora1,Adra1a,Cacnb2,Atp1b2,Rgs4,Fxyd7,Kcnk3,Rgs2,Atp2a3,Jak2,Adrb1,Gsk3a,Kcnip4,Snta1,Gstm7,Atp2b2
GOBP_POSITIVE_REGULATION_OF_EPITHELIAL_CELL_MIGRATION	0.00439956	0.125363	0.460431	1.29665	43	116	Ptgs2,Plcg2,Hspb1,Angpt1,Stat5a,Fgf1,Cd40,Kdr,Prox1,Nrp2,Nrp1,Sp1,Wnt7a,Wnt5a,Tgfb1,Met,Gata2,Edn1,Bmp4,Rin2,Hbegf,Ets1,Vegfc,Rhob,Dock5,Sparc,Fgfr1,Has2,Grn,Bmpr2,Srpx2,Nus1,Calr,Rras,Fgf2,Anxa1,Plk2,Anxa3,Pdpk1,Itgb3,Gpld1,Rreb1,Angpt4,Tek
GOBP_NEGATIVE_REGULATION_OF_PROTEOLYSIS	0.00439956	0.125363	0.424357	1.22608	43	222	Klf4,Col7a1,Tmem98,Rps6ka3,Fetub,Efna1,Serpina3c,Wfdc2,Spp2,Hgf,Wfikkn1,Timp1,C3,Rffl,Sfrp2,Pbk,Serpinb11,Ctsz,Cst8,Ptpn3,Itih4,Wfdc5,Bin1,Dnajb6,Cln3,Wfdc1,Serpinb12,Tnf,Serpina7,Spint2,Cst7,Serpinb9,Pttg1,F2,Epha4,Caap1,Cpb2,Ngfr,Pak2,Sfn,Klhl40,Tfpi,Camk2n1,Serpinc1,Tmed10,Tm4sf20,Ubxn1,Avp,Dnajc1,Wnt1,Ambp,Serpina11,Rpl23,Sorl1,Serpinb2,Cstb,N4bp1,Pih1d1,Anxa2,Serpind1,Ifi204,Arrb2,Wfdc6a,Cryab,Mtm1,Simc1,Pros1,Cst9,Serpina3n,Ube2z,Map1a,Rpl11,Serpinb7,Park7,Reck,Serpinh1,Serping1,Serpini1,Spink8,Trp53,Hipk2,Eif3h
GOBP_L_ALPHA_AMINO_ACID_TRANSMEMBRANE_TRANSPORT	0.00439956	0.125363	0.531	1.4212	43	50	Slc43a1,Slc22a2,Slc17a6,Slc6a9,Slc1a5,Per2,Slc7a13,Ntsr1,Slc38a3,Slc25a18,Slc38a5,Slc7a5,Slc25a13,Rgs4,Slc7a11,Rgs2,Slc3a2,Slc38a7,Slc7a1,Slc7a7,Slc7a10,Slc7a6,Slc1a4,Slc38a1,Slc17a7,Arl6ip1,Praf2
GOBP_REGULATION_OF_REACTIVE_OXYGEN_SPECIES_BIOSYNTHETIC_PROCESS	0.00439956	0.125363	0.509369	1.38724	43	66	Klf4,Ptgs2,Slc18a2,Tspo,Mmp8,Smad3,Klf2,Rgn,Slc30a10,Cyba,Edn1,Ddah1,Rab27a,Tnf
GOCC_APICAL_PLASMA_MEMBRANE	0.00439956	0.125363	0.416472	1.20915	43	258	Folr1,Slc22a13,Slc22a2,Slc22a4,Slc34a1,Slc6a9,Kcna5,Cdhr5,Slc22a5,Ager,Kcne4,Dsg2,Abcg2,Sapcd2,Naaladl1,Cftr,Slc12a2,Sorbs2,Mal2,Slc34a3,Rab27b,Ceacam2,Egfr,Gm2a,Prom1,Upk1b,Mal,Fxyd1,C2cd2l,Slc4a10,Trpv4,Casr,Stxbp3,Erbb3,Pappa2,Cdhr2,Slc39a8,Slc15a2,Lrp2,Slc22a8,Rab27a,Slc38a3,Slc4a2,Abcg8,Vangl2,Slc2a2,Cyp4f14,Igfbp2,Atp1a1,Slc16a3,Ezr,Mtcl1,Prkg2,Slc7a5,Kl,Enpp3,Slc5a1,Bmpr2,Slc26a6,Slc52a3,Atp6v0a4,Pard6b,Ptpro,Ceacam1,Slc26a4,Amn,Aqp5,Slc2a5,Abcb4,Lzts1,Psen2,Adcy8,Anxa1,Ctsk,Atp1b2,Pld1,Slc11a2,P2ry1,Slc9a3,Plb1,Prom2,Car4,Pdzk1,Cntfr,Slc3a2,Tek,Abcc2,Slc7a1,Gnas,Slc17a3,Vamp3,Ocln,Msn,Nox4
GOBP_ASTROCYTE_DIFFERENTIATION	0.00449955	0.126838	0.521719	1.40891	44	57	S100a9,Nkx2-2,Ldlr,Ager,Mag,Tspan2,Nog,Egfr,Bin1,Tnf,Pou3f2,Nf1,F2,Epha4,Grn,Mapk3,Tlr4,Vim,Cdk6,Nr1d1,Gcm1,Bace2,Hes1,Bmp2,Gpr37l1,Smo
Gandal_2018_AutismSpectrumDisorder_Upregulated_Cortex	0.00449955	0.126838	0.400736	1.17685	44	396	Hspa1a,S100a9,Ptgs2,Sertad1,Igfbp5,Hspb1,Gpr84,Dnajb1,Parp12,Tspo,Hjurp,Tlr2,Espl1,Carhsp1,Cmtm3,Zbtb10,Wscd1,Ak4,Txnip,Alx1,Tctn1,Neurl3,Tubb2b,Gadd45b,Cdk2,Timp1,Cp,Icam2,Cebpb,Tmem51,Aebp1,Irf7,Egfr,Irak2,Pcolce2,Ctsz,Cpn1,Adm,Cdca2,Gypc,Six5,H2-Aa,Batf,H2-Ea,Col8a1,Szrd1,Cks2,Eml4,Spp1,P4ha1,Traf3ip3,Tubb6,Ccdc81,Plg,Ptpn12,Piga,Ccl2,Bambi,Nfil3,Ppic,Cebpd,Btg1,Tiparp,Sgk1,Cnn3,Rab27a,Cfi,Zfp36l1,Eya2,Pltp,Emp1,Rhob,Vangl2,Shc1,Pou3f2,Npl,Slc16a3,Idh1,Gna12,Swap70,Traf3ip2,Sparc,Fcgr1,Psmb8,Sfn,Calu,Casp9,Tfpi,Fgl2,Vim,Calr,Irf2bp2,H2-K1,Nudt3,Phlda1,Tmed9,Elk4,Srpx,Jun,Slc2a5,Vamp8,Pttg1ip,Arhgap24,Ebi3,Anxa2,Anxa1,Adamts9,Asap3,Gys2,Ung,Rhbdf2,Banf1,Ifi204,Cryab,Elf1,Pnp,Dram1,Rgs2,Bace2,Cxcl10,Ifitm3,Arrdc2,Chst3,Slco4a1,Cpne3,Ackr3,Hspa5,Ube2c,Ido1,Nupr1,Pdgfrl,Serpinh1,Slc3a2,Ano6,Cggbp1,Ptpn1,Fcer1g,Nfkb2,Sbf2,Fgr,Rpn2,Plod2,Actl6a,Msn
HP_ACNE	0.00450045	0.126838	0.547899	1.44661	44	42	Fas,Pstpip1,Papss2,Fgfr2,Wnt4,Jmjd1c,Enpp1,Ccr1,Mefv,Meis2,Cdh23,Prkaca,Tlr4,Hyou1,Nr3c1,Erap1,Hpgd,H6pd,Rreb1
GOCC_ANCHORED_COMPONENT_OF_PLASMA_MEMBRANE	0.00450135	0.126838	0.561206	1.46486	44	37	Folr1,Cplx3,Efna1,Folr2,Treh,Eepd1,Cd2,Abhd17b,Igsf21,Rtn4r,Rtn4rl1,Gpc4,Prmt8
GOBP_INFLAMMATORY_RESPONSE	0.00459954	0.128181	0.39407	1.16343	45	504	Klf4,S100a9,Ptgs2,Tradd,Apod,Gal,Chia1,Cybb,Sphk1,Bdkrb1,C1qtnf3,Itgal,Fabp4,Fos,Pstpip1,Metrnl,Tlr2,Cxcl2,Serpina3c,Folr2,Mmp8,Npy5r,Smad3,Cela1,Ldlr,Ager,Ptger4,Xcl1,Hgf,Il22ra2,Il17re,Ly75,Dusp10,Socs3,Cd40,Adipoq,Tnfsf4,Relb,Agtr1a,Tspan2,Timp1,Cxcr3,C3,Jam3,Crhbp,Cebpb,Stap1,Egfr,Casp4,Irak2,Cd180,Pbk,Wnt5a,Lpl,Ccl3,Tgfb1,Reg3g,Cdo1,Adm,Fancd2,Sgms1,F2r,Ccr1,Itih4,Spp1,Tnip2,Ccl20,Mefv,Cyba,Vnn1,Ccl2,Wfdc1,Il1rap,Il13,Ets1,Hrh4,Nos2,Tnf,Ucn,Csf1,Cst7,Hrh1,Npff,Lacc1,Lbp,Tnfrsf11a,Fcgr2b,Ptger2,Unc13d,Pld3,F2,Traf3ip2,Nrros,Ly86,Grn,Enpp3,Usp18,Cmklr1,Tlr4,Per1,Krt1,Serpinc1,Ltb4r1,Birc3,Ptgs1,Sele,Nfkbid,Adgre5,Hyal3,Ada,Tnip1,Camk4,Cxcl5,Vamp8,Ptgis,Ghrl,Dhx9,Agtr2,Gpr68,Adora1,Ackr2,Adcy8,Anxa1,Fanca,Scube1,Ifi204,Ptges,Mmp3,Kit,Aoc3,Acvr1,Nr1d1,Rela,Dnase1,Jak2,Ccl5,Adamts12,Rarres2,Cxcl10,Ccl22,Cd5l,Lrfn5,Mapkapk2,Serpina3n,Bmp2,Olr1,Ido1,Nupr1,Park7,Dab2ip,Il2,Ano6,Hck,Syt11,Tek,Abcc2,Stab1,F8,Appl2,C3ar1,Il17ra,Cyld,Sbno2,Itgb2,Il17b,Csf1r,Nox4,Itgb6,Socs5,Irf5
GOMF_SOLUTE_CATION_SYMPORTER_ACTIVITY	0.00459954	0.128181	0.490611	1.35362	45	81	Slc5a11,Slc18a2,Slc13a3,Slc34a1,Slc6a9,Slc12a4,Slc12a2,Slc34a3,Slc6a2,Slc12a9,Slc12a8,Slc4a10,Mfsd2a,Slc5a5,Slc36a1,Slc4a4,Slc39a8,Slc15a2,Slc17a5,Slc6a13,Slc45a3
HP_FOOT_DORSIFLEXOR_WEAKNESS	0.00459954	0.128181	0.523375	1.40816	45	54	Gjb1,Hspb1,Dysf,Actn2,Egr2,Fa2h,Mme,Smchd1,Pmp22,Klhl41,Trpv4,Des,Kif1b,Tia1,Atp1a1,Cox20,Neb,Cryab,Polg,Gdap1,Lyst,Coa7,Sbf2,Sigmar1,Orai1,Ighmbp2,Dnajb2,Rab7,Nefl,Rai1
MANNO_MIDBRAIN_NEUROTYPES_HRGL3	0.00459954	0.128181	0.399775	1.17452	45	404	Igfbp5,Mlf1,F5,Hspb1,1700010I14Rik,Slc6a9,Gatm,Fos,Tppp3,Dcn,Hs3st1,Kcnn3,Tshz2,Cfap45,Efnb3,Fgf1,Dsg2,Nr4a3,Id3,Acss1,P3h4,Eepd1,Fat3,Pde8b,Mbp,Dcdc2a,Nrp1,Pmp22,Prom1,Map7,Psat1,Wnt7a,Sfrp2,Wnt5a,Lpl,Tgfb1,Mxra8,Rwdd3,Cep126,Cdo1,Slc44a1,Col8a1,Rxrg,Bnc2,Fzd1,Rsph1,P4ha1,Sall1,Slc4a4,Cpxm2,Sorcs1,Slc15a2,Lrp2,Inhbb,Wfs1,Hapln1,Ddah1,Atxn1,Abca8b,Gca,Zfp36l1,Pltp,Lrrc17,Igfbp2,Ezr,Gna12,Pld3,Sparc,Thumpd2,Heatr5a,Mest,Fstl1,Has2,Sipa1l2,Hk2,Kcnmb1,Calu,Gpc4,Dpp7,Lgals3bp,Vim,Foxj1,Kcnip1,Egr1,Galc,Rnf13,Creb5,Nr3c1,Jun,Zfp36l2,Ropn1l,Arhgap24,Flrt3,Anxa2,Trim9,Veph1,Anxa1,Ccdc8,Dkk3,Tmem63a,Dnajb13,Atp1b2,Cryab,Slit1,Slc7a11,Cspg5,Acvr1,Csgalnact1,B3gnt2,Gpr155,Ucp2,Litaf,Efemp1,Sirt2,Sertm1,Tff3,Chst3,Adgrv1,Ldlrad4,Spon1,Limch1,Scn1a,Hes1,Bmp1,Atp2b2,Sorcs2,Bcan,Rai14,Epha3,Appl2,Mlc1,Iqgap2,Nkain4,Plod2,Wwc1,Fibin,Txlnb,Hes5,Efhc2,Col27a1,Nacc2,Ift88,Tbc1d4,Morn5,Magi2,Rhoj,Fat2,Rftn2,Lifr,Fbxl7,Cobl,Lgi3,Itm2c,Plin3,Galnt3,Cryz,Slc38a1,Ifi35,Ift57,Cd44,Metrn,Cmtm4,Plpp3,Spef1,Fgfr3,Dnajb4,Crip1,Boc,Ppp1r3c,Fbln5,Kifc2,Nmnat2,Aldh6a1,Nadk2,Pdpn,Enpp2,Lrig1,Kirrel3,Hepacam,Kcnab1,Atf3,Zmat4,Tmem132c,Steap3,Cadm3,Klhl32,Cacng4,Il33,Rspo3,Bche,Maoa,Col4a5,Ttr,Grin2a,Zfp474,Pon2,Hey1,Lix1,Sox2,Spock1
GOBP_CYTOKINE_PRODUCTION	0.00469953	0.130092	0.393393	1.16147	46	505	Hspa1a,Klf4,S100a9,Ptgs2,Drd2,Apod,Postn,Plcg2,Chia1,Sphk1,C1qtnf3,Hspb1,Isg15,Mog,Tspo,Homer3,Tlr2,Angpt1,Mmp8,Smad3,Ager,Ptger4,Xcl1,Rsad2,Rftn1,Hgf,Rab7b,Klf2,Nr4a3,Cd40,Adipoq,Cyp1b1,Tnfsf4,Cd2,Relb,C3,Mbp,Cebpb,Irf7,Ceacam2,Panx1,Wnt5a,Lpl,Tgfb1,Scrib,Batf,Trim25,Errfi1,Cryba1,F2r,Vsir,Lrrfip1,Mefv,Cyba,Adgrg1,Il1rap,Inhbb,H2-M3,Tmem106a,Il13,Ltb,Nos2,Tnf,Wnt11,Ucn,Lacc1,Lbp,Tia1,Trim16,Fcgr2b,Ezr,Pik3r1,Ube2l6,Pld3,F2,Slc7a5,Pola1,Bcl3,Ptprj,Nrros,Otud7b,Cmklr1,Tlr4,Per1,Inhba,Gata6,Tmed10,Inha,Cd80,Nfatc1,Foxj1,Arg1,Hilpda,Gata4,Erbin,Egr1,Irf8,Pla2r1,H2-K1,Panx3,Ceacam1,Cxcl5,Sorl1,Jak3,Creb1,Cactin,Ripk3,Ghrl,Laptm4b,Dhx9,Tnfrsf14,Bank1,Ebi3,Anxa1,Xrcc5,Tnfrsf8,Ifi204,Arrb2,Traf3,Smad4,Ptprs,Cidea,Kit,Pnp,Txk,Rela,Lef1,Cd46,Jak2,Il7,Litaf,Bcl10,Gpnmb,Mapkapk2,Agpat2,Traf3ip1,Ido1,Serpinb7,Park7,Il2,Polr3c,Syt11,Pcsk5,Fcer1g,Ssc5d,Nfkb2,Appl2,C3ar1,Cdh3,Fgr,Tmf1,Il17ra,Cyld,Ptpn6,Akirin2,S100a13,Asb1,Traf6,Lgals7,Il17b,Csf1r,Itgb6,Socs5,Irf5,Laptm5,Dicer1,Sphk2,Sash3,Pik3cd,Trim27,Serpinb1a,Il16,Csk,Cd28,B2m,Gata3,Rgcc
GOBP_RESPONSE_TO_AXON_INJURY	0.00469953	0.130092	0.506173	1.37765	46	65	Folr1,Klf4,Drd2,Apod,Tspo,Cers2,Mag,Jam3,Gipr,Spp1,Tnc,Klk8,P2ry12,Rtn4r,Epha4,Grn,Rtn4rl1,Arg1,Flrt3,Ptprs,Rangap1,Jak2
GOBP_REGULATION_OF_RENAL_SYSTEM_PROCESS	0.00470659	0.130092	0.594905	1.50685	46	27	Drd2,Npr1,Adipoq,Agtr1a,Gnai2,F2r,Edn1,Avp,Ptpro,Agtr2,Adora1
Gemma_GSE50423_Contextual_fear_conditioning_in_the_mouse_hippocampus_treatment_contextual.fear.conditioning_Up	0.00473535	0.130531	0.737466	1.62977	44	10	Fos,Egr2,Arc,Dusp5,Dusp1,Sgk1
GOBP_RESPONSE_TO_INORGANIC_SUBSTANCE	0.00479952	0.130857	0.396499	1.16614	47	426	Klf4,Drd2,Tnnc1,Cybb,Sphk1,Cpne7,Slc34a1,Fabp4,Col1a1,Fos,Tspo,Kcna5,Tesmin,Txnip,Pde8a,Hgf,S100a16,Glra2,Klf2,Gpr37,Pgam2,Nr4a3,Gsn,Ndrg1,Cyp1b1,Tnfsf4,Kdr,Qdpr,Slc12a2,Car2,Cdk2,Crhbp,Krt14,Egfr,Krt8,Aoc1,Pon1,Syt13,Slc30a10,Gipr,Dusp1,Wnt5a,Th,Mtf1,Dmtn,Cyp1a2,Slc8a1,Ncf1,Met,Cyp11b1,Casr,Nlgn1,Clic4,Cacybp,Edn1,Cdh1,Net1,Ets1,Tat,Alox5ap,Cybrd1,Aqp9,Rasa4,Rhob,Phex,Slc30a1,Igfbp2,Pcgf2,Mef2a,Sparc,Junb,Cpne2,Pef1,Tnnt2,Mapk3,Syt8,Kcnmb1,Slc5a1,Cpne9,Ccs,Sec31a,Syt4,Cpne5,Calr,Arg1,Apoa4,Plekha1,Ucp3,Ada,Fstl3,Gss,Trpc3,Slc25a13,Jun,Star,Fgg,Pcna,Creb1,Ripk3,Penk,Adcy8,Anxa1,Cps1,Tfap2a,Ptges,Mmp3,Cpne6,Syt6,Cryab,Kit,Fmr1,Kcnk3,Nedd4l,Rela,Ucp2,Syt10,Cyp1a1,Gsk3a,Slc11a2,Lonp1,Capn3,Cat,Pik3ca,Trpv6,Ppp5c,Adgrv1,Cpne3,Iqgap1,Gpld1,Slc25a24,Hspa5,Gpr37l1,Aptx,Pink1,Park7,Syt11,Txnrd2,Abcc2,Kcnh1,Spidr,Smpd3,Gnao1,S100a13,Syt17,Gch1,Ppp1r15b,Apob,Sigmar1,Fibin,Prkaa2,Pdcd10,Aanat,Mcoln1,Fbp1,B2m,Mapk8
GOBP_RESPONSE_TO_METAL_ION	0.00479952	0.130857	0.410887	1.19709	47	291	Drd2,Tnnc1,Cybb,Cpne7,Slc34a1,Fabp4,Fos,Tspo,Tesmin,Txnip,S100a16,Glra2,Pgam2,Gsn,Ndrg1,Qdpr,Slc12a2,Car2,Crhbp,Krt14,Egfr,Aoc1,Syt13,Slc30a10,Gipr,Dusp1,Wnt5a,Th,Mtf1,Dmtn,Cyp1a2,Ncf1,Cyp11b1,Casr,Nlgn1,Clic4,Cacybp,Edn1,Cdh1,Tat,Alox5ap,Cybrd1,Aqp9,Rasa4,Slc30a1,Igfbp2,Mef2a,Sparc,Junb,Cpne2,Pef1,Tnnt2,Mapk3,Syt8,Kcnmb1,Cpne9,Sec31a,Syt4,Cpne5,Calr,Arg1,Fstl3,Gss,Trpc3,Slc25a13,Jun,Star,Fgg,Pcna,Creb1,Penk,Adcy8,Cps1,Tfap2a,Ptges,Cpne6,Syt6,Kit,Kcnk3,Nedd4l,Syt10,Cyp1a1,Gsk3a,Slc11a2,Lonp1,Capn3,Cat,Trpv6,Ppp5c,Adgrv1,Cpne3,Iqgap1,Gpld1,Slc25a24,Hspa5,Park7,Syt11,Abcc2,Kcnh1,Smpd3,S100a13,Syt17
GOBP_RESPONSE_TO_BMP	0.00479952	0.130857	0.457713	1.2914	47	121	Tmem100,Bmper,Smad3,Sfrp1,Gdf15,Nog,Sfrp5,Lemd2,Sox11,Sfrp2,Wnt5a,Tgfb1,Adamts7,Vstm2a,Slc39a5,Bambi,Bmp4,Lrp2,Spint2,Pcsk6,Fstl1,Mapk3,Bmpr2,Heyl,Gata6,Gata4,Egr1,Amh,Tgfbr3,Fstl3,Wnt1,Sorl1,Slc33a1,Bmpr1a,Bmp5,Smad4,Hivep1,Bmp15,Msx1,Skil,Smad6,Acvr1,Lef1,Adamts12,Tnmd,Sostdc1,Hes1,Bmp2,Fkbp8,Dlx5,Smpd3,Hipk2
GOCC_PHOTORECEPTOR_OUTER_SEGMENT_MEMBRANE	0.00483092	0.130857	0.694607	1.60783	46	13	Cdhr1,Gnat2,Pde6b,Pde6a,Prom1,Gucy2e,Rho,Cnga1
GOMF_CATION_CHLORIDE_SYMPORTER_ACTIVITY	0.00485633	0.130857	0.65937	1.58323	47	17	Slc18a2,Slc12a4,Slc12a2,Slc6a2,Slc12a9,Slc12a8
GOBP_CYCLIC_NUCLEOTIDE_CATABOLIC_PROCESS	0.00485688	0.130857	0.704611	1.60974	46	12	Pde7b,Cnp,Pde8a,Pde10a,Pde8b,Pde4a,Pde7a
GOBP_CELL_FATE_SPECIFICATION	0.00489951	0.130857	0.526974	1.41264	48	51	Nkx2-2,Tbx4,Ar,Esrp1,Nrp1,Sfrp2,Wnt5a,Tbx2,Tbx3,Wnt11,Eya2,Pou3f2,Fev,Tbr1,Mesp1,Fgf2,Bmpr1a,Tbx19,Olig3,Isl2,Fkbp8,Smo
GOBP_PATTERN_SPECIFICATION_PROCESS	0.00489951	0.130857	0.411479	1.1986	48	287	Folr1,Nkx2-2,Aldh1a2,Erbb4,Egr2,Smad3,Ar,Zic3,Sfrp1,Fgfr2,Hhex,Arc,Fgf1,Tctn1,Tbc1d32,Neurog1,Bbs7,Nog,C3,Foxc1,Nrp2,Myf6,Wnt7a,Sfrp2,Wnt5a,Tifab,Six3,Tbx2,Vax2,Ring1,Dnai1,Emx2,Pskh1,Mical2,Rttn,Pbx3,Tbx3,Ift74,Meis2,Ofd1,Adgrg1,Edn1,Bmp4,Lrp2,Hoxb7,Satb2,Wnt11,Meox1,Cramp1,Vangl2,Pbx1,Ccdc40,Pcgf2,Zic1,Prkaca,Irx4,Gli1,Snai1,Bmpr2,Heyl,Lrp5,Foxj1,Aurka,Ripply3,Gata4,Tbr1,Mesp1,Wnt1,Wnt6,Sema3a,C2cd3,Bmpr1a,Lrp6,Ahi1,Smad4,Tbx19,Msx1,Hhip,Smad6,Acvr1,Rarg,Lef1,Spry1,Sostdc1,Robo1,Hes1,Bmp2,Pitx2,Fkbp8,Wt1,Pcsk5,Smo,Irx2,Srf,Trp53,Hipk2,Cdx2,Grhl3,Alx3,Hes5,Hand1,Rfx3,Gorab,Bcor,Mllt3,Ift52,Palb2,Arl6,Dll4,Gata5,Irx3,Prkdc,Pbx2,Megf8,Cobl,Dync2li1,Otx1,Cdon,Ift57,Dchs1,Uncx,Sox17,Chrd,Sim2,Bhlhe40,Nr2f2,Fgf8,Nbl1,Hes6,Cited2,Sema3f,Wdr19,Wnt2b,Nkx2-5,Eng,Syngap1
GOBP_NEGATIVE_REGULATION_OF_TRANSFORMING_GROWTH_FACTOR_BETA_RECEPTOR_SIGNALING_PATHWAY	0.00489951	0.130857	0.517877	1.40144	48	59	Hspa1a,Smad3,Onecut1,Emilin1,Wfikkn1,Chst11,Tgfb1,Spred3,Onecut2,Bambi,Aspn,Nrros,Tgfbr3,Wnt1,Vasn,Spry2,Veph1,Cidea,Skil,Smad6,Pdpk1,Fam89b,Spry1,Ldlrad4,Rasl11b,Hspa5
HU_FETAL_RETINA_RPC	0.00489951	0.130857	0.494511	1.35995	48	77	Cdca7,Cdk1,Mcm7,Id3,Lgr5,Eml1,Sfrp2,Tbx2,Cks2,Spp1,Sorcs1,Srsf7,Lrp2,Cryaa,Zfp36l1,Pttg1,Mest,Mcm2,Mcm5,Vim,Ube2t,Plekha1,Cdh11,Zic2,Pcna,Aldh1a1,Ahi1,Mab21l1,Aurkb,Mcm3,Ifitm3,Nasp,Atad2,Hes1,Ube2c
GOBP_HETEROTYPIC_CELL_CELL_ADHESION	0.0049	0.130857	0.534166	1.42363	48	47	Itgax,Klf4,Ager,Jup,Dsg2,Adipoq,Cd2,Jam3,Mbp,Gcnt2,Itga7
GOMF_3_5_CYCLIC_GMP_PHOSPHODIESTERASE_ACTIVITY	0.00490196	0.130857	0.717774	1.61381	46	11	Pde6b,Pde8a,Pde6a,Pde10a
GOBP_STEROID_HORMONE_BIOSYNTHETIC_PROCESS	0.005001	0.132594	0.554419	1.45034	49	38	Cyp11a1,Tspo,Wnt4,Hsd17b2,Fdxr,Adm,Hsd17b11,Cyp11b1,Hsd17b7,Cyp17a1,Cyp19a1,Egr1,Star,Bmp5,Dkk3,Stard3nl
GOBP_NEUTRAL_LIPID_BIOSYNTHETIC_PROCESS	0.005002	0.132594	0.560736	1.45954	49	36	Ldlr,Rgn,C3,Gpat2,Lpl,Pnpla3,Srebf1,Mfsd2a,Dgat1,Pck2,Ctdnep1,Acsl4,Slc27a1,Plin5
GOBP_REGULATION_OF_NUCLEOTIDE_BINDING_OLIGOMERIZATION_DOMAIN_CONTAINING_SIGNALING_PATHWAY	0.00500626	0.132594	0.717027	1.61213	47	11	Hspa1a,Slc15a2,Tlr4,Birc3,Erbin,Slc15a3
GOBP_PROTEIN_AUTOPROCESSING	0.00504083	0.132816	0.637489	1.55194	49	19	Myrf,Klk6,Fam111a,Ctse,Casp4
DESCARTES_FETAL_EYE_ASTROCYTES	0.00504083	0.132816	0.637262	1.55139	49	19	Gfap,Zic4,Kcnj16,Tnc,Scrg1,Zic1,Clybl
GOBP_POSITIVE_REGULATION_OF_REACTIVE_OXYGEN_SPECIES_BIOSYNTHETIC_PROCESS	0.00510204	0.133747	0.563297	1.46228	50	35	Klf4,Ptgs2,Mmp8,Smad3,Klf2,Cyba,Edn1,Ddah1,Rab27a,Tnf
GOBP_VENTRICULAR_SEPTUM_MORPHOGENESIS	0.00510255	0.133747	0.571888	1.47406	50	32	Fgfr2,Fzd2,Prox1,Nog,Sox11,Wnt5a,Tbx3,Bmp4,Wnt11,Bmpr2,Heyl,Tgfbr3,Smad4,Acvr1,Robo1,Hes1,Rbm15
GOBP_CIRCADIAN_SLEEP_WAKE_CYCLE	0.00511997	0.133858	0.612818	1.52653	50	23	Drd2,Th,Npy2r,Nlgn1,Chrnb2,Ada,Star,Ghrl,Adora1,Nr1d1,Adrb1
GOBP_NEGATIVE_REGULATION_OF_MYELOID_CELL_DIFFERENTIATION	0.00519948	0.13524	0.518453	1.40009	51	57	Cartpt,Myc,Sfrp1,Trib1,Adipoq,Leo1,Ceacam2,Gata2,Meis2,Zfp36l1,Lrrc17,Pik3r1,Ncapg2,Tlr4,Inhba,Inha,Fstl3,Ceacam1,Gpr68,Cul4a,Cdk6,Pirb,Gabpa
Gemma_GSE10415_7_Brain_Regions_in_20_Inbred_Strains_of_Laboratory_Mice_StrainOrLine_SWR.J_Up	0.00519948	0.13524	0.381884	1.13336	51	672	Cdhr1,Tepsin,Serinc2,Npy4r,Aspa,Col7a1,Tmem100,Trappc6a,Gpr84,Tmem98,Col1a1,Phlda3,Htr6,Shmt1,Prss36,Adora2b,Ar,Myc,Prr5l,Lpar1,Mag,Mobp,H2-Eb1,Actl6b,Slc16a7,Hcn2,Acss1,Atf5,Ccdc163,Gsn,Ndrg1,Atp10d,Bbs7,Col1a2,Dcaf6,Sfrp5,Lrrc1,Cand2,Rab27b,Irak2,Ppp1r1c,Eml3,Slc27a3,Lpl,Gstm4,Ctsz,Upk1b,Th,Hsd17b11,Ormdl3,Pcdhb21,E2f2,Adamtsl4,Slc44a1,Cacng3,Osbpl8,Igfbpl1,Filip1,Rcvrn,Trafd1,Gpr83,Peli2,Gata2,Rbm28,Vat1,Mx2,Krt12,Fgf4,Ccl20,P4ha1,Wfdc5,Lypd8,Cacna2d3,Celf3,Alkbh2,Clic4,Exo5,Tmem81,Cpxm2,Neu3,Ifi27l2a,Thg1l,Tceanc2,Npas1,Snrnp48,Bst2,Ucn,Rint1,Meox1,Itga9,Cst7,Cwc22,Me1,Slc4a2,Chrm1,Mllt10,Htr5a,Fut9,Nmnat1,Lbp,Ccdc117,Prl3a1,Cideb,Pus3,Bok,Tsx,Dok7,Large2,Zfp709,Gjb4,Tmbim1,Pmel,Gatad2a,Fcgr1,Thumpd2,Cd302,Ccna1,Zfp874a,Terf1,Bfsp1,Xrcc3,Retsat,Kcnmb1,Saal1,Alkbh3,Isoc1,Bmpr2,Tpr,Cpne9,Tbp,Stac,Cox8b,Foxj1,Mzt2,Neb,Ilvbl,Ucp3,Chdh,Dnajc1,Slc52a3,Ptpro,Rpl23,Aqp5,Ccno,Akr1b8,Pdlim3,Rdh13,Pih1d1,Serpind1,Slc15a3,Ccdc65,Rhbdf2,Lrp6,Aldh1a1,Tbccd1,Tfap2c,Nxf7,Fbln1,Baiap2l1,Fgd6,Nfrkb,Trappc5,Cpd,Htr1d,Bid,Utp20,Olfml3,Rarg,Anapc1,Kcnn1,Pla2g5,Amotl1,Ppp1r15a,Slc25a1,Slc11a2,Acad12,Olig3,Kcnj9,Mettl16,Dusp15,Map4k3,Serpina3n,Mybphl,Gstm7,Mrpl38,Zmynd8,Bmp1,Hspa5,Agpat5,Rbm24,Nupr1,Plxnb2,Sult1e1,Toe1,Fut11,Slc38a7,Spink8,Lypd6b,Prl2a1,Ddx25,G6pc3,Cdh3,Srgn,Atp4a,F13a1,Traf6,Plod2,Smgc,Plcd3,Coq10b,Adamts4,Agfg1,Slc35f5,Asb9,Klf10,Srp68,Sgce,Tacr3,Ipp,Gemin6,Rpain,Creld2,Rab20,Serpinb1a,Tmem237,Pbx4,Arhgap26,Rpp25l,Gstk1,Plcl2,Ica1,Usp3,Tmem242,Clec2l,Tab2,Creg2,Htatip2,Zbtb5,Cdk16,Drd1,Ipmk,Pigk,Slc7a6,Ppm1k,Atp13a1,Zfp57,Nvl,Irf9,Ribc1,Klf3,Slpi,Trpc4ap,Tpgs2,As3mt,Nav2,Gtf2f2,Farsa,Klkb1,Taok1,Timm22,Arid3a,Mylk3,Trappc13,Apoa1,Rnaseh1,Cad,Cdkn1a,Fkbp10,Llph,Usp6nl,Ctsd,Cradd,Fbxl20,Brinp1,Hdhd3,Rpa3,Sik1,Smurf1,Pycard,Cap1,Sdf2l1,Abca7,Loxl1,Trmt10a,Cpa4,Usp13,Pex16,Ubl7,Acaca,Arpc1b,Fcnb,Slc47a1,Hepacam,Trip4,Cldn5,Man1a,Wdr19,Ttc23,Scnn1g,Acer2,Bcl7c,Rab38
GOBP_REGULATION_OF_CIRCADIAN_SLEEP_WAKE_CYCLE	0.00524246	0.136009	0.636106	1.54858	51	19	Drd2,Npy2r,Nlgn1,Chrnb2,Ada,Ghrl,Adora1,Nr1d1,Adrb1
HP_RENAL_PHOSPHATE_WASTING	0.00527023	0.136381	0.702482	1.60487	50	12	Slc34a1,Gatm,Slc34a3,Enpp1,Inppl1,Dmp1,Phex
GOBP_REGULATION_OF_PEPTIDASE_ACTIVITY	0.00529947	0.136441	0.408274	1.19052	52	300	Klf4,S100a9,Tradd,Slc22a2,Col7a1,Fas,Rps6ka3,Tnfsf10,Fetub,Efna1,Serpina3c,Wfdc2,Smad3,Ager,Myc,Spp2,Hgf,Gsn,Wfikkn1,Timp1,C3,Mbp,Rffl,Uaca,Sfrp2,Serpinb11,Pcolce2,Tfap4,Cst8,Cldn3,F2r,Vsir,Itih4,Wfdc5,Mefv,Bin1,Dnajb6,Wfdc1,Serpinb12,Asph,Tnf,Serpina7,Spint2,Cst7,Serpinb9,Cideb,Pttg1,Bok,Epha4,Caap1,Psmb8,Ngfr,Pak2,Grn,Sfn,Casp9,Tfpi,Serpinc1,Tmed10,Ubxn1,Birc3,Avp,Rcn3,Ambp,Serpina11,Sorl1,Serpinb2,Cstb,Pih1d1,Anxa2,Serpind1,Perp,Ifi204,Fam162a,Arrb2,Wfdc6a,Fbln1,Cryab,Bid,Simc1,Atp2a3,Jak2,Bcl10,Bbc3,Pros1,Cst9,Serpina3n,Robo1,Abca2,Ube2z,Cck,Pink1,Serpinb7,Park7,Dap,Reck,Serpinh1,Serping1,Serpini1,Spink8
MANNO_MIDBRAIN_NEUROTYPES_HRGL2B	0.00529947	0.136441	0.408845	1.19223	52	301	Nkx2-2,Gfap,Shisa3,Hspb1,1700010I14Rik,Dnajb1,Slc6a9,Gatm,Fos,Nuf2,Cdk1,Egr2,Wscd1,Ak4,Kcnn3,Krt5,Bard1,Serinc5,Dsel,Sez6l,Aif1l,Fgf1,Ifi44,Fzd2,Acss1,Eepd1,Qdpr,Fat3,Krt14,Egfr,Pmp22,Trim59,Wnt7a,Gab1,Sfrp2,Pbk,Cep126,Lrrc4c,Hs6st2,Sall1,Tnc,Slc4a4,Wfdc1,Adgrg1,Lrp2,Ptf1a,Inhbb,Wfs1,Ddah1,Inppl1,Zfp36l1,Sgo2a,Slc25a18,Tgif2,Mki67,Lrrc17,Igfbp2,Pou3f2,Sema6a,Robo3,Irx4,Heatr5a,Has2,Cpne2,Xrcc3,Gpc4,Gabrg1,Zmat1,Cenpe,Vim,Foxj1,Egr1,Sncaip,Creb5,Jun,Birc5,Zfp36l2,Spry2,Cspp1,Veph1,Ccdc8,Atp1b2,Cryab,Slc7a11,Cspg5,Csgalnact1,Kcnj1,Aurkb,Litaf,Col11a1,Chst3,Adgrb3,Limch1,Scn1a,Hes1,Atp2b2,Mybl2,Cmtm5,Serpinh1,Bcan,Tcf7l2,Irx2,Epha3,Mlc1,Iqgap2,Nkain4,Plcd3,Wwc1,Kcnq2,Hes5,Efhc2,Col27a1,Rabl6,Nacc2,Racgap1,Ncan,Fat2,Rftn2,Sel1l3,Lifr,Gng7,Vstm4,Asic3,Aamdc,Plin3,Metrn,Cmtm4,Plpp3,Gpx8,Car12,Fgfr3,Boc,Tnk2,Ptn,Aldh6a1,Nadk2,Pdpn,Enpp2,Lrig1,Kirrel3,Hepacam
GOMF_SEROTONIN_RECEPTOR_ACTIVITY	0.00535516	0.137526	0.6427	1.55382	52	18	Htr1b,Htr6,Htr2c,Hrh3,Hrh4,Hrh1,Chrm1,Htr5a,Htr1d,Htr1f
GOBP_REGULATION_OF_ORGANIC_ACID_TRANSPORT	0.00539946	0.137673	0.523444	1.40501	53	52	Slc43a1,Htr1b,Npy5r,Per2,Trh,Slc12a2,Ntsr1,Hrh3,Edn1,Pla2g10,Slc38a3,Tnfrsf11a,Arg1,Avp,Grm7,Pla2r1,Agtr2,Adora1,Ptges,Rgs4,Rgs2,Cck,Kmo,Oxt
GOBP_COLLAGEN_FIBRIL_ORGANIZATION	0.0054	0.137673	0.530431	1.41367	53	47	Col1a1,Col3a1,Col14a1,Emilin1,P3h4,Cyp1b1,Col1a2,Fmod,Foxc1,Aebp1,Sfrp2,Col5a1,Chadl
GOBP_POSITIVE_REGULATION_OF_BIOMINERALIZATION	0.00540162	0.137673	0.557385	1.45488	53	37	Isg15,Smad3,Wnt4,Cebpb,Tgfb1,Fbxo5,Slc8a1,Bmp4,Kl,Bmpr2,Tmem119,Wnt6,Bmpr1a,Tfap2a,Acvr1,Adgrv1,Bmp2,Ano6
GOMF_ORGANIC_CATION_TRANSMEMBRANE_TRANSPORTER_ACTIVITY	0.00549842	0.13916	0.678713	1.60434	53	15	Slc22a2,Slc22a4,Slc18a3,Slc22a5,Slc44a1
GOBP_REGULATION_OF_FAT_CELL_DIFFERENTIATION	0.00549945	0.13916	0.469458	1.311	54	100	Ptgs2,Metrnl,Smad3,Sfrp1,Ccdc3,Dusp10,Adipoq,Cebpb,Sfrp2,Wnt5a,Lpl,Tgfb1,Htr2c,Vstm2a,Enpp1,Gata2,Tnf,Zfp36l1,Medag,Lgals12,Cmklr1,Lrp5,Zbtb7c,Klf5,Wnt1,Fto,Zfp36l2,Creb1,Trio,E2f1,Zfp385a,Nr1d1,Rarres2,Sirt2,Hes1,Insig1,Bmp2,Rreb1,Sult1e1,Sox13,Gnb3,Runx1t1,Gata3,Gper1,Jag1
HP_MUSCLE_HYPERTROPHY_OF_THE_LOWER_EXTREMITIES	0.0055011	0.13916	0.552679	1.44579	54	38	Dysf,Sgcg,Mtmr14,Ar,Lims2,Clcn1,Pmp22,Myf6,Itga7,Bin1,Popdc3,Cidec
GOBP_INORGANIC_ANION_TRANSPORT	0.00559944	0.140596	0.44654	1.26616	55	136	Slc34a1,Clcnkb,Tspo,Gabra6,Slc12a4,Adamts8,Pcyox1,Glra2,Bsnd,Gabrq,Cftr,Slc12a2,Slc34a3,Cebpb,Clcn1,Slc12a9,Slc12a8,Fxyd1,Ros1,Ano3,Slc4a10,Slc5a5,Enpp1,Casr,Ttyh2,Slc4a4,Lrrc8a,Clic4,Slc39a8,Lrrc8b,Slc22a8,Lrrc8c,Slc4a2,Slc4a1,Prkg2,Gabrg1,Clcnka,Slc26a6
GOBP_CELL_SUBSTRATE_ADHESION	0.00559944	0.140596	0.41153	1.19773	55	278	Ccl28,Apod,Postn,Itgal,Col1a1,Angpt1,Actn2,Efna1,Col3a1,Smad3,Tnn,Jup,Sfrp1,Onecut1,Edil3,Emilin1,Bves,Ddr1,Wnt4,Kdr,Phldb2,Lamb1,Lims2,Jam3,Nrp1,Gcnt2,Fbln2,Micall2,Npy2r,Dmtn,Itga7,Tiam1,Col8a1,Dapk3,Arhgap6,Sorbs3,Plg,Onecut2,Itgbl1,Col26a1,Ap1ar,Rin2,Csf1,Ppfia2,Dmp1,Dock5,Pkd1,Nid2,Pik3r1,Nf1,Carmil1,Unc13d,Ptprj,Has2,Itgb4,Nedd9,Agr2,Calr,Spry4,Cdkn2a,Rras,Ptpro,Wnt1,Tesk2,Fgg,Radil,Myoc,Ephb3,Adamts9,Ppfia1,Fbln1,Ajuba,Atp1b2,Col13a1,Smad6,Pdpk1,Cspg5,Cdk6,Bcam,Jak2,Adamts12,Itgb3,Iqgap1,Limch1,Vit,Rreb1,Mink1,Tek,Cask,Epha3,Srf,Vamp3,Itgb2,Itgb6,Ptprk,Sgce,Ntng1,Ilk,Rsu1,Fam107a,Jag1,Dlc1,Dusp22,Fat2,Flna,Lyve1,Apoa1,Tacstd2,Itga3,Srgap2,Dnm2,Timm10b,Alox15,Bcl2l11,Cd44,Actn4,Egflam,Fbln5,Ptn,Fmn1,Pdpn,Sdc4,Pten,Fermt3,Arl2,Wdpcp,Rac2,Meltf,Rac3,Trip6,Acer2,Clasp1,Mertk,Mmp14,Itga2b,Actn1,Mmp12,Prkx,Vegfa,Tsc1,Spock1,Col5a3,Fn1,Rock1,Egfl6
GOBP_CELLULAR_RESPONSE_TO_INORGANIC_SUBSTANCE	0.00559944	0.140596	0.436411	1.24957	55	172	Cybb,Cpne7,Slc34a1,Fabp4,Fos,Tspo,Glra2,Gsn,Slc12a2,Cdk2,Crhbp,Egfr,Aoc1,Syt13,Slc30a10,Wnt5a,Th,Mtf1,Dmtn,Cyp1a2,Ncf1,Cyp11b1,Nlgn1,Clic4,Cacybp,Edn1,Cdh1,Alox5ap,Rasa4,Mef2a,Junb,Cpne2,Mapk3,Syt8,Cpne9,Syt4,Cpne5,Calr,Fstl3,Jun,Star,Creb1,Adcy8,Tfap2a,Mmp3,Cpne6,Syt6,Fmr1,Kcnk3,Syt10,Cyp1a1,Gsk3a,Capn3,Ppp5c,Adgrv1,Cpne3,Iqgap1,Gpld1,Slc25a24,Hspa5,Syt11,Kcnh1,Spidr,Smpd3,Syt17,Prkaa2,Mcoln1,Fbp1,B2m,Mapk8,Guca1a,Tfr2,Lig4,Syt5,Cldn1,Dnm2,Dlg2,Slc25a23,Syt12,Nfe2l2,Alox15,Blm,P2rx4,Aqp1,Traf2,Endog,Fosb
HP_PROGRESSIVE_HEARING_IMPAIRMENT	0.00563267	0.141081	0.628312	1.54077	55	20	Arsg,Tprn,Fgf3,Dmxl2,Wfs1,Diaph1,Myh14,Atp1a3,Mcm2,Gjb2,Mpzl2,Pou3f4,Myo6,Gata3,Gjb6
HP_ABNORMALITY_OF_SECONDARY_SEXUAL_HAIR	0.00569943	0.142402	0.525206	1.4022	56	48	Ccdc141,Nr0b1,Lpar6,Ar,Lhx4,H2-Ea,Apcdd1,Tbx3,Dusp6,Psmb8,Itgb4,Cyp17a1,Spry4,Gata4,Bmp15,Nr5a1,Mdm2,Wt1,Spidr
GOBP_REGULATION_OF_HEART_RATE	0.00579942	0.143004	0.493314	1.35292	57	74	Drd2,Kcna5,Nppa,Jup,Kcne4,Dsg2,Bves,Kcnh2,Adm,Slc8a1,Srebf1,Scn4b,Bin1,Edn1,Kcne1,Npff,Scn3b,Prkaca,Dsp,Ada,Sema3a,Agtr2,Adra1a,Cacnb2,Rgs4,Adrb1,Snta1,Oxt,Gch1,Rnls,Tacr3,Kcnq1,Popdc2,Fkbp1b
GOBP_INORGANIC_ION_IMPORT_ACROSS_PLASMA_MEMBRANE	0.00579942	0.143004	0.488201	1.34519	57	79	Slc34a1,Slc6a9,Slc12a4,Kcnj16,Abcc9,Atp12a,Kcnj14,Hcn2,Slc12a2,Slc12a9,Slc12a8,Kcnj13,Kcnh2,Slc8a3,Slc8a1,Trpv4,Slc39a5,Slc39a8,Atp1a4,Kcnk9,Slc30a1,Atp1a1,Slc24a1,Atp1a3,Slc5a1,Slc39a10,Slc39a6,Atp1b2,Kcnj1,Kcnj9,Trpv6,Slc9a3,Slc9a6,Atp4a,Wnk1,Slc5a2,Atp4b,Slc8a2,Ramp3,Slc12a3,Slc24a2
HP_ABNORMAL_DELIVERY	0.00579942	0.143004	0.516285	1.39423	57	57	Cyp11a1,Myh3,F5,Col1a1,Dlk1,Mtmr14,Mks1,Col1a2,Myf6,Zmpste24,Col5a1,Klhl41,Cyp11b1,Enpp1,Bin1,F2,Klhl40,Serpinc1,Neb,Fgg,Jak2,Itgb3,Serpinh1,F8,Pex1,F13a1
Cembrowski_HippoSeq_Granule	0.00579942	0.143004	0.49378	1.3542	57	74	Cpne7,Dcn,Abca8a,Ccdc61,Clec1a,Cacng5,Ccdc163,Grp,Tspan2,Pold2,Clcn1,Gcnt2,Cpm,Frmpd1,Des,Cobll1,Slc38a5,Robo3,Sh3bp1,Dpy19l1,Tnnt2,Gsta4,Clybl,Dsp
Meckes_2018_WKYvsF344_Upregulated_HC	0.00579942	0.143004	0.407212	1.18823	57	309	Tradd,Slc5a11,Adamts1,Exph5,S100a4,Tmem100,Hspb1,Slc14a1,Isg15,Tppp3,Serpina3c,Morn1,Rsad2,Abcc9,Csdc2,Acsm5,Endod1,Slc3a1,Atf5,Pop5,Cyp1b1,Cwc25,Mis12,Nadsyn1,Irf7,Egfr,Igsf21,Ccdc96,Syndig1l,Sfrp2,Erich3,H2-T24,Sdad1,Pus7l,Glt8d2,Ctrl,C2cd2l,Tmem106c,Pggt1b,Letm2,Pbx3,Slc41a2,Spp1,Lrrc8b,Kif1b,Bmp4,Grifin,Inhbb,Lsm14b,Satb2,Serpinb9,Aqp9,Asap1,Chst8,Hsd17b7,Gpr61,Amigo2,Ccdc77,Tbl1x,Pik3r1,Ube2l6,Adam1a,Irf6,Ptprj,Rpusd1,Retsat,Usp18,Bmpr2,Gabrg1,Drg1,Sult1d1,Hyou1,Dtwd2,Mchr1,Dyrk2,Klf5,Cdkn2aipnl,Ptpro,Serpina11,Pter,Nufip2,Hivep1,Tmem63a,Cmc1,Vipr1,Fam107b,Rarres2,Fmo3,Thrsp,Camkk2,Rabl3,Bphl,Serpina3n,Zscan18,Acer3,Mfap3l,Rnd3,Agpat5,F8,Smpd2,Cdkl4,Cyp2j9,Cmbl,Ppp4c,Traf6,Trmt10b,Prdm2,Cyb561a3,Aqp11
GOBP_POSITIVE_REGULATION_OF_VASCULAR_ASSOCIATED_SMOOTH_MUSCLE_CELL_PROLIFERATION	0.00580813	0.143004	0.588536	1.49072	57	27	Igfbp5,Adamts1,Htr1b,Nr4a3,Gnai2,Edn1,Tnf,Dnmt1,Jun,Fgf2,Bmpr1a,Jak2,Hpgd
GOBP_POSITIVE_REGULATION_OF_VASCULOGENESIS	0.00589288	0.143539	0.730191	1.61369	55	10	Tmem100,Kdr,Ceacam2,Adm,Rin2,Rras,Ceacam1
GOBP_NEGATIVE_REGULATION_OF_MAP_KINASE_ACTIVITY	0.00589941	0.143539	0.512772	1.38763	58	59	Nppa,Sfrp1,Dusp5,Dusp10,Adipoq,Dusp1,Sfrp2,Spred3,Rgs3,Bmp4,Dusp6,Dusp7,Nf1,Ptprj,Cblc,Spry4,Sorl1,Spry2,Dusp14,Rgs4,Rgs2,Dusp18,Spry1,Dab2ip,Ptpn1,Cd300a,Ptpn6,Sh2b3
CHEBOTAEV_GR_TARGETS_DN	0.00589941	0.143539	0.47152	1.31362	58	95	Igfbp5,S100a3,S100a4,Slc14a1,Htr1b,Ptger4,Ar,Stbd1,Mme,Chic1,Phldb2,Col1a2,Klhl10,Cnn2,Pdzrn4,Tuba8,Kctd4,Tmem255a,Smim22,Guca2a,Zfp36l1,Dpy19l1,Usp18,Gna14,Slc39a10,Plcxd2,Vwa1,Gfra2,Tcea3
GOBP_PHOTOTRANSDUCTION	0.00590059	0.143539	0.542784	1.43006	58	41	Gnat2,Pde6b,Plekhb1,Pde6a,Gpr88,Opn3,Rcvrn,Grk4,Fntb,Rgr,Opn4,Fnta,Gucy2e,Rho,Trpc3,Grk1,Gnaq,Cnga1
Gemma_GSE88736_Transcriptomics_of_environmental_enrichment_and_cocaine_using_quantitative_next_generation_sequencing_treatment_cocaine_Up	0.00590059	0.143539	0.548579	1.43854	58	39	Tmem100,Fos,Egr4,Egr2,Per2,Dusp5,Nr4a3,Palmd,Panx1,Cth,Crem,Itga9,Inhba,Spry4,Fosl2
GOBP_NEGATIVE_REGULATION_OF_CELL_POPULATION_PROLIFERATION	0.0059994	0.145246	0.390364	1.15239	59	503	Hspa1a,Klf4,Drd2,Avpr2,Igfbp5,Apod,Adamts1,Gal,Npr1,Sox10,Tspo,Aldh1a2,Erbb4,Tlr2,Fabp6,Cers2,Smad3,Tnn,Fabp7,Ar,Per2,Xcl1,Myc,Sfrp1,Adamts8,Fgfr2,Cldn19,Prl,Ddr1,Dusp10,Rgn,Atf5,Ndrg1,Trib1,Adipoq,Cyp1b1,Prox1,Lims2,Nog,Sfrp5,Reg1,Cebpb,Ceacam2,Sox11,Krit1,Sfrp2,Tes,Wnt5a,Ccl3,Tgfb1,Dach1,Scrib,Adm,Tfap4,Six5,Mad1l1,Cldn3,F2r,Vsir,Gata2,Plg,Ift74,Wfdc1,Adgrg1,Bmp4,Btg1,H2-M3,Ddah1,Ing4,Ets1,Ascl2,Mn1,Tnf,Wnt11,Spint2,Cblb,Inppl1,Fcgr2b,Tnfrsf9,Nf1,Sparc,Irf6,Ptprj,Cnot7,Ldoc1,Cpb2,Ngfr,Enpp3,Sfn,Bmpr2,Inhba,Fbxo4,Camk2n1,Gata6,Zbtb7c,Cd80,E2f7,Morc3,Foxj1,Sult2b1,Arg1,Ripply3,Flt1,Cdkn2a,Tgfbr3,Lzts2,Azgp1,Ceacam1,Foxo4,Srpx,Ghrl,Tnfrsf14,Spry2,Agtr2,Adora1,E2f1,Bmp5,Tfap2a,Tnfrsf8,Smad4,Ptges,Fbln1,Adra1a,Msx1,Smad6,Cdk6,Utp20,Rarg,Jak2,Stk11,Sirt2,Spry1,Ackr3,Gpnmb,Tnmd,Slurp1,Gpld1,Abi1,Robo1,Hes1,Rassf5,Runx3,Bmp2,Wt1,Ido1,Nupr1,Dab2ip,Il2,P3h3,Cask,Appl2,Srf,Cd300a,Trp53,Pthlh,Ptpn6,Lgals7,Csf1r,Nox4,Sh2b3,Ptprk,Klf10,Aqp11,Zfp503,Dicer1,Dnajb2,Pdcd10,Myo16,Nacc2,Csk,Bcl11b,B2m,Gata3,Gjb6,Rgcc,Gper1,Vgll4,Ift52,Dlc1,Btg4,Magi2,Kifap3,Dll4,B4galt7,Parp10,Pth1r,Cd200,Rarb,Irf1,Ing2,Prdx4,Cdkn1a,Lmna,Ifi35,Ift57,Il12a,Ambra1,Mdm4,Ift80,Ptpru,Med31,Atf2,Tmem127,Nr2f2,Ptprm,Bnipl,Sstr5,Aimp1,Fbxo2,Btk,Sstr3,Cdkn2b,Plxnb1,Nppc,Ptn,Pdpn,Sdc4,Tfap2b,Vash1,Pten,Il6,Neurl1a,Arid2,Bak1,Etv3,Il33,Fzd5,Oprm1,Bche,Igfbp7
HAY_BONE_MARROW_FOLLICULAR_B_CELL	0.0059994	0.145246	0.48228	1.33358	59	84	Pkhd1l1,Col4a4,Nxph4,Cd40,Rab30,Lims2,Stap1,Cd180,Fxyd1,Cnfn,Tfeb,Cobll1,Cd37,Fcgr2b,Dok7,Large2,Ezr,Swap70,Cxcr5,Birc3,Cpne5,Nfkbid,Abcb4,Bank1,Arhgap24,Ebi3,Rhbdf2,Plpp5,Bace2,Fcrla,Spon1,Ptpn1,Adam19,Nfkb2,Prdm2,Cyb561a3,Traf5,Tcof1,E2f5,Ppm1k,Sema4b,Dusp22,Pnisr,Sel1l3,Gnb5,Gng7,Cd83,Ift57,Col9a3,Large1
GOBP_ANIMAL_ORGAN_FORMATION	0.00609939	0.146994	0.523865	1.40211	60	50	Folr1,Rdh10,Ar,Fgfr2,Fgf1,Nog,Lemd2,Wnt5a,Bmp4,Lrp2,Wnt11,Mapk3,Gata6,Tbr1,Mesp1,Bmpr1a,Spry1,Robo1,Hes1,Bmp2,Wt1
HP_ABNORMALITY_OF_CIRCULATING_GLUCOCORTICOID_LEVEL	0.00610061	0.146994	0.536214	1.41801	60	43	Cyp11a1,Nr0b1,Ret,Pde8b,Cyp11b1,Prkaca,Hsd11b2,Cyp17a1,Mrap,Nr3c1,Star,Tbx19,Qrsl1,Gatb,Pik3ca,Armc5,Txnrd2,Gnas,Smo,Nfkb2,Trp53
GOBP_HORMONE_BIOSYNTHETIC_PROCESS	0.00619938	0.14902	0.520435	1.39694	61	52	Cyp11a1,Tspo,Wnt4,Hsd17b2,Fdxr,Adm,Hsd17b11,Cyp11b1,Tpo,Stc2,Chst8,Hsd17b7,Atp1a1,Cyp17a1,Cyp19a1,Egr1,Star,Bmp5,Gfi1,Dkk3,Stard3nl,H6pd,Bmp2
GOBP_DETECTION_OF_STIMULUS	0.00629937	0.150557	0.43501	1.24505	62	170	Car6,Tspo,Rpe65,Tlr2,Gnat2,Jup,Pde6b,Plekhb1,Pde6a,Tas2r119,Gpr88,Pip,Pold1,Pold2,Dach1,Opn3,Ntsr1,Reep6,Nek1,Rcvrn,Casr,Cdhr2,Piezo1,Grk4,Cacna1f,Fntb,Rfc3,Lbp,Rgr,Opn4,Pkd1,Cep250,Ccdc66,Ptprj,Npffr2,Fnta,Ngfr,Kcnmb1,Tlr4,Gucy2e,Rho,Trpm8,H2-K1,Azgp1,Trpc3,Srpx,Pcna,Adora1,Cul4a,Grk1,Arrb2,Gnaq,Kit,Cnga1,Col11a1,Adgrv1,Scn1a,Tas1r3,Smo,Ssc5d,Abca4,Tmem120a,Gna11
GOBP_NEGATIVE_REGULATION_OF_OSTEOBLAST_DIFFERENTIATION	0.00630189	0.150557	0.55388	1.44573	62	37	Igfbp5,Smad3,Tnn,Sfrp1,Id3,Nog,Bambi,Tnf,Vegfc,Rorb,Lrp5,Sema4d,Smad6,Cdk6
GOBP_POSITIVE_REGULATION_OF_RHO_PROTEIN_SIGNAL_TRANSDUCTION	0.00632467	0.150557	0.605081	1.50726	62	23	Abra,Lpar6,Col3a1,Lpar1,F2r,Adgrg1,Akap13,Net1,F2rl3,Rtn4r
GOBP_PHASIC_SMOOTH_MUSCLE_CONTRACTION	0.00633675	0.150557	0.622998	1.52773	62	20	Drd2,Neurog1,Tifab,Tbx2,Tbx3,Edn1,Tacr2,P2rx3,Ghrl,Htr1d,Kit
GOBP_VITAMIN_BIOSYNTHETIC_PROCESS	0.00633752	0.150557	0.680065	1.59213	61	14	Rgn,Psat1,Tnf,Pltp,Bco1,Snai1,Gfi1,Cyp27a1
GOBP_NEGATIVE_REGULATION_OF_RESPONSE_TO_WOUNDING	0.00639936	0.150965	0.495516	1.35592	63	71	Cers2,Smad3,Cldn19,Cd9,Wnt4,Phldb2,Slc12a2,Ceacam2,Tspan8,Cldn3,Spp1,Plg,Wfdc1,Edn1,Tnf,Klk8,F2,Rtn4r,Epha4,Cpb2,Rtn4rl1,Tfpi,Krt1,Ceacam1,Serpinb2,Fgg,Fgf2,Adtrp,Ptprs,Pros1,Serping1,Cask,Kremen1,Sh2b3
GOMF_PHOSPHORIC_DIESTER_HYDROLASE_ACTIVITY	0.00639936	0.150965	0.493439	1.35225	63	73	Plcg2,Pde7b,Gdpd3,Cnp,Pde6b,Pde8a,Pde6a,Plch1,Pde10a,Pde8b,Gpcpd1,Enpp1,Casr,Ccr1,Pde4a,Chrm1,Pld3,Enpp3,Enpp6,Plcxd2,Pde7a,Smpd4,Gdpd5,Ccl5,Pld1,Smpdl3a,Gpld1,Pde1b,Plcb3,Smpd2,Smpd3,Plcd3
ZHENG_GLIOBLASTOMA_PLASTICITY_UP	0.00639936	0.150965	0.426099	1.22696	63	200	Rlbp1,Bmper,Bcas1,Nuf2,Kif22,Angpt1,Csdc2,Mapk1ip1l,Ugt8a,Cldn11,Pold1,Cp,Mbp,Rbp1,Wnt7a,Fbln2,Mxra8,Incenp,Col4a6,Ccnf,Socs2,Cks2,Pole,Lrrfip1,Spp1,Asph,Dusp6,Pllp,Sgo2a,Cdc20,Spag5,Pola1,Cd302,Tk1,Mcm2,Mcm5,Csf2ra,E2f7,Syt4,Ube2t,Vwa1,Spry4,Aurka,Cdkn2a,Slc6a11,Birc5,Sema3a,Zfp367,Ier3,Mcm6,Shcbp1,Gpd2,Rab33a,Lmnb1,Hspb8,Rbl1,Ncdn,Tle1,Plk1,Adgrg6,Aurkb,Mcm3,Nasp,Thrsp,Spry1,Prc1,Sdk2,Rnd3,Car3,Nupr1,Paqr8,Hopx,Cdc45,Gnao1,Cplx2
GOCC_CORNIFIED_ENVELOPE	0.00645226	0.15186	0.628955	1.53117	63	19	Jup,Dsg2,Scel,Pkp1,Pkp4,Cnfn,Krt1,Dsp,Evpl,Anxa1
GOBP_REGULATION_OF_SPROUTING_ANGIOGENESIS	0.0065039	0.152721	0.573911	1.47403	64	31	Klf4,Bmper,Fgf1,Klf2,Ceacam2,Epn1,E2f2,Sema6a,Ceacam1,Fgf2,Ghrl,Adamts9,Pdpk1
Gemma_GSE117758_Cell-type_specific_transcriptional_profiling_of_glucocorticoid_receptor-dependent_changes_in_the_nucleus_accumbens_treatment_dexamethasone_Down	0.00652348	0.152827	0.612891	1.51975	64	22	Nkx2-2,Rab7b,Aif1l,Nol4l,Nrp1,Pdlim4,Slc30a10,Wnt7a,Padi2,Fnbp1,Sncaip
GOCC_DESMOSOME	0.00656765	0.15284	0.639381	1.5458	64	18	Jup,Dsg2,Jam3,Pkp1,Pkp4,Pnn,Dsp,Evpl,Perp,Pof1b,Uba1
GOBP_MAPK_CASCADE	0.00659934	0.15284	0.38064	1.12971	65	673	Klf4,Drd2,Arhgef5,Prok1,Epha8,Sphk1,Map3k8,Fas,Bmper,Tbc1d10c,Erbb4,Fgf5,Cdk1,Angpt1,Actn2,Nppa,Efna1,Mmp8,Npy5r,Adora2b,Ager,Ptger4,Ar,Xcl1,Myc,Sfrp1,Fgfr2,Pde8a,Lpar1,Hgf,Stk40,Fam83d,Dusp5,Fgf1,Gpr37,Emilin1,Rell1,Dusp10,Gadd45g,Ret,Ptprr,Gadd45b,Irak4,Cd40,Ghr,Trib1,Adipoq,Shc3,Kdr,Gdf15,Adrb3,Rasgrp4,Lemd2,Mbp,Fgd2,Ceacam2,Egfr,Nrp1,Irak2,Gcnt2,Slc30a10,Wnt7a,Dusp1,Sfrp2,Pbk,Unc5cl,Wnt5a,Ccl3,Tgfb1,Htr2c,Ros1,Tiam1,Ncf1,Nlk,Met,Rasgef1a,Grm4,Errfi1,Cryba1,Gnai2,Tgfa,F2r,Peli2,Casr,Ccr1,Sorbs3,Fgf4,Fgf3,Tnip2,Ccl20,Plvap,Spred3,Erbb3,Rgs3,Ccl2,Ksr1,Edn1,Bmp4,Akap13,Dusp6,Csf2rb2,Traf1,Hbegf,Tmem106a,Map3k10,Hrh4,Tnf,Dusp7,Psmd9,Zfp36l1,Nmnat1,Rasa4,Shc1,Tnfrsf11a,Fcgr2b,Sema6a,Iqgap3,Mef2a,Ezr,Nf1,Epha4,Fgfr1,Il11,Ptprj,Npffr2,Psmb8,Kl,Mapk3,Csf2ra,Rps6ka6,Cblc,Dvl3,Map3k11,Tlr4,Per1,Camk2n1,Lpar3,Spry4,Avp,Gfra2,Gata4,Nrtn,Flt1,Prdm15,Rras,Tnip1,Rasgrf2,Ceacam1,Ambp,Ppm1l,Sorl1,Fgg,Sema3a,Shank3,Jak3,Zfp36l2,Fgf2,Ghrl,Bank1,Spry2,Dusp14,Myoc,Mbip,Il2rb,Fgfr4,Arrb2,Traf3,Smad4,Fbln1,Ajuba,Adra1a,Rgs4,Cryab,Il3ra,Kit,Rasal2,Rgs2,Dusp18,Pla2g5,Jak2,Ccl5,Ccl22,Psmd6,P2ry1,Pabpn1,Spry1,Ppp5c,Ackr3,Gpnmb,Camkk2,Iqgap1,Dusp15,Map4k3,Mapkapk2,Robo1,Dbnl,Map4k5,Bmp2,Il2rg,Gpr37l1,Pink1,Btc,Mink1,Dab2ip,Il2,Tek
GOBP_HEART_PROCESS	0.00659934	0.15284	0.418291	1.2098	65	230	Drd2,Npr1,Tnnc1,Kcna5,Sgcg,Nppa,Jup,Kcne4,Abcc9,Fxyd4,Dsg2,Kcnj14,Bves,Cacng5,Gsn,Cyp2j6,Zmpste24,Th,Kcnh2,Fxyd1,Slc8a3,Adm,Tbx2,Slc8a1,Srebf1,Cacng3,Gnai2,Scn4b,Des,Bin1,Cacna2d3,Asph,Edn1,Atp1a4,Akap13,Cacna1f,Kcne1,Hbegf,Ucn,Myl4,Npff,Scn3b,Gjc1,Prkaca,Atp1a1,Mef2a,Atp1a3,Tnnt2,Thra,Dsp,Gata4,Kcnip1,Ada,Sema3a,Agtr2,Adora1,Tnni2,Adra1a,Cacnb2,Atp1b2,Rgs4,Fxyd7,Kcnk3,Rgs2,Nedd4l,Atp2a3,Jak2,Adrb1,Gsk3a,Kcnip4,Pik3ca,Snta1,Scn1a,Gstm7,Atp2b2
MANNO_MIDBRAIN_NEUROTYPES_HPROGBP	0.00659934	0.15284	0.4239	1.22185	65	206	Cdhr1,Shisa3,Nuf2,Cdk1,Kif22,Hjurp,Lama1,Chek1,Gtse1,Sfrp1,Fam83d,Dsg2,Mcm7,Sapcd2,Fzd2,Lgr5,Fat3,Cdk2,Trim59,Wnt7a,Sfrp2,Fbln2,Pbk,Wnt5a,Mxra8,Fbxo5,Cks2,Fzd1,Sall1,Lrp2,Rfc3,Zfp36l1,Sgo2a,Tgif2,Mki67,Pttg1,Igfbp2,Pou3f2,Rpl18,Spag5,Tk1,Ncapg2,Xrcc3,Mcm5,Hk2,Cenpe,Vim,Ube2t,Aurka,Rnf13,Birc5,Zfp36l2,Pcna,Mcm6,Veph1,Arhgap11a,Dlgap5,Scube1,Lmnb1,Eef1d,Tmpo,Ajuba,Plk1,Aurkb,Litaf,Prc1,Atad2,Limch1,Vit,Hes1,Mybl2,Ube2c,Zfp386,Irx2,Srf,Cenpk,Actl6a,Slc6a8,Kcnq2,Hes5,Bcat1,Racgap1,Cdca3,Fam72a,Pdzrn3,Fat2,Rftn2,Irx3,Nemp2,Aamdc,Plin3,Smc4,Cryz,Crot,Nell2,Rpa3,Top2a,Fgfr3,Boc,Pdpn,Naxe,Tyms
VERHAAK_GLIOBLASTOMA_MESENCHYMAL	0.00659934	0.15284	0.437238	1.2492	65	163	Tradd,S100a4,Col1a1,Tlr2,Folr2,Ptger4,Rbms1,Gcnt1,Ly75,Copz2,Rhog,Lamb1,Relb,Col1a2,Timp1,Cebpb,Col8a2,Nrp1,Casp4,Cnn2,Tes,Myof,Col5a1,Mvp,Ctsz,Batf,Fhl2,Bnc2,Lrrfip1,Lgals3,Man2a1,Dok3,Rab27a,Stxbp2,Cybrd1,Shc1,Tnfrsf11a,Fcgr2b,Slc16a3,Fxyd5,Tmbim1,Swap70,Grn,Tlr4,Srpx2,Syngr2,St14,Rras,Aldh3b1,Mcub,Anxa2,Ncf2,Anxa1,Dab2,Pirb,Dram1,Ucp2
GOBP_GLUCOCORTICOID_METABOLIC_PROCESS	0.00662385	0.153058	0.612706	1.51929	65	22	Cyp11a1,Gal,Wnt4,Cyp11b1,Atp1a1,Hsd11b2,Cyp17a1,Star,Bmp5,Dkk3,H6pd,Bmp2,Hsd11b1
GOBP_MUSCLE_CONTRACTION	0.00669933	0.153797	0.410594	1.19365	66	270	Drd2,Ankrd2,Scn4a,Tnnc1,Myh3,Sphk1,Dysf,Kcna5,Actn2,Nppa,Rcsd1,Jup,Kcne4,Dsg2,Pgam2,Tnnt1,Neurog1,Gsn,Mybph,Clcn1,Stac3,Myof,Kcnh2,Tifab,Fxyd1,Npy2r,Slc8a3,Tbx2,Ormdl3,Klhl41,Slc8a1,F2r,Arhgap42,Dapk3,Myh4,Sorbs3,Scn4b,Des,Bin1,Tbx3,Asph,Edn1,Kcne1,Ucn,Myl4,Sspn,Myh14,Gamt,Scn3b,Dock5,Gjc1,Prkaca,Atp1a1,Dock4,Tnnt2,Chrnb2,Chrng,Tacr2,Ltb4r1,Vim,Stac,Dsp,Neb,Gata4,Ada,P2rx3,Stac2,Ghrl,Chrnd,Adora1,Tnni2,Ckmt2,Adra1a,Cacnb2,Cryab,Htr1d,Kit,Rgs2,Nedd4l,Pabpn1,Pik3ca,Snta1,Scn1a,Gstm7,Myl9,Actg2
GOBP_CHEMOKINE_PRODUCTION	0.00669933	0.153797	0.499486	1.36177	66	67	Klf4,S100a9,Apod,Postn,Chia1,C1qtnf3,Tlr2,Ager,Adipoq,Tnfsf4,Mbp,Wnt5a,Lpl,Mefv,Tnf,Lbp,Tlr4,Erbin,Egr1,Cxcl5
GOBP_AMINO_ACID_IMPORT	0.00670134	0.153797	0.548488	1.43483	66	38	Slc43a1,Slc22a2,Slc22a4,Slc6a9,Slc1a5,Per2,Ntsr1,Slc36a1,Slc6a13,Slc7a5,Rgs4,Slc7a11,Rgs2,Slc3a2,Slc7a1
GOBP_REGULATION_OF_HORMONE_BIOSYNTHETIC_PROCESS	0.00676973	0.154646	0.63834	1.54328	66	18	Wnt4,Adm,Stc2,Atp1a1,Egr1,Bmp5,Gfi1,Dkk3,H6pd,Bmp2
GOBP_RESPONSE_TO_MOLECULE_OF_BACTERIAL_ORIGIN	0.00679932	0.154646	0.41402	1.19983	67	243	S100a9,Plcg2,Bdkrb1,Fos,Tspo,Rps6ka3,Tlr2,Cxcl2,Cnp,Dcn,Ptger4,Fgfr2,Dusp10,Cd40,Trib1,Tnfsf4,Cebpb,Stap1,Irak2,Cd180,Wnt5a,Tgfb1,Th,Adm,Cyp1a2,Sgms1,F2r,Tnip2,Edn1,Pck2,Csf2rb2,Il13,Nos2,Tnf,Alpl,Lbp,Tnfrsf11a,Fcgr2b,Sparc,Ldoc1,Ly86,Mapk3,Gjb2,Tlr4,Tfpi,Cd80,Vim,Sele,Arg1,Erbin,Irf8,Mrc1,Cxcl5,Jun,Star,Cactin,Penk,Cps1,Gfi1,Ptges,Smad6,Nr1d1,Rela,Jak2,Ccl5,Litaf,Bcl10,Cyp1a1,Cxcl10,Sirt2,Hpgd,Pabpn1,Mapkapk2,Kmo,Ido1,Dab2ip,Hck,Abcc2,Ssc5d,Nfkb2,Akirin2,Sbno2,Gch1,Traf6,Apob,Irf5,B2m,Mapk8,Gjb6,Ifnar1,Atp4b,Tab2,Ggt1,Csf3,Ctr9,Il10ra,Myd88
GOBP_ORGANIC_ACID_TRANSMEMBRANE_TRANSPORT	0.00679932	0.154646	0.450364	1.27272	67	125	Folr1,Slc43a1,Slc22a2,Slc13a3,Slc22a4,Slc17a6,Slc6a9,Slc1a5,Folr2,Per2,Slc3a1,Slc16a7,Slc7a13,Ntsr1,Slc36a1,Lrrc8a,Lrp2,Mid1ip1,Lrrc8c,Slc6a13,Slc38a3,Slc38a6,Slc25a18,Aqp9,Slc38a5,Slc27a1,Slc16a3,Slc7a5,Prkab2,Slc25a13,Rgs4,Slc7a11,Rgs2,Thrsp,Cpt2,Slc3a2,Slc38a7,Slc7a1,Emb,Slc7a7,Acacb,Slc7a10,Prkaa2,Slc46a1,Slc7a4,Slc32a1,Slc7a6,Irs2,Abcd4,Slc1a4,Slc38a1,Slc17a7,Arl6ip1,Praf2,Acaca,Pdpn,Slc47a1,Slc6a6,Slc36a2,Slc25a20
DURANTE_ADULT_OLFACTORY_NEUROEPITHELIUM_MAST_CELLS	0.00679932	0.154646	0.504126	1.36831	67	62	Hspa1a,Ptgs2,Slc18a2,Dnajb1,Nr4a3,Fcer1a,Rab27b,Gata2,Crem,Dusp6,Sgk1,Slc45a3,Alox5ap,Csf1,Cd37,Acsl4,Birc3,Capg,Elf1,Kit,Rgs2,Ppp1r15a,Hpgd
GOBP_SKELETAL_MUSCLE_ADAPTATION	0.00685553	0.155181	0.626605	1.52545	67	19	Igfbp5,Tnnc1,Tnnt1
GOBP_TERPENOID_BIOSYNTHETIC_PROCESS	0.00688663	0.155181	0.686795	1.58974	66	13	Hmgcs2,Aldh1a2,Rpe65,Rdh10,Rbp1,Bco1
GOMF_NUCLEAR_LOCALIZATION_SEQUENCE_BINDING	0.00689655	0.155181	-0.436027	-1.62297	0	16	Kpnb1,Kpna6,Tnpo2,Ipo4,Nup214,Tnpo1,Kpna1,Kpna3,Ipo5,Kpna4,Nfkbia,Ranbp6,Nup153,Nup98,Brap,Pom121
Gandal_2018_Schizophrenia_Upregulated_PFC	0.00689931	0.155181	0.421228	1.21616	68	218	S100a9,Igfbp5,Map3k8,Sgms2,Tlr2,Dsel,Gadd45g,Socs3,Timp1,Cp,Nadsyn1,Cebpb,Cdk18,Sp1,Map7,Hsf4,Lpl,Mvp,Myo9b,Ppp1r3b,Trim25,Tnip2,Sys1,Bin1,Ptpn12,Piga,Mob1b,Nfil3,Cebpd,Btg1,Tiparp,Pprc1,Cnn3,C1ql1,Csf1,Mtmr11,Emp1,Robo3,Dnaaf5,Ube2l6,Fcgr1,Pak2,Vash2,Naga,Stard8,Helb,Plcxd2,Klf5,Casp7,Prkab2,Mlxip,Vasn,Sec63,Adamts9,Ifi204,Fxr1,Smad4,Hspb8,Tmem176b,Cpd,Plk1,Mms22l,Pnp,Simc1,Rela,Rbm7,Ifitm3,Chst3,Zfp827,Abca2,Aff4,Soat1,Ikzf5,Nfkb2,Ssh3,Sbno2,Limk2,Mxd3,Slc35f5,Dnajb2,Rab20,Igdcc4,Tap1,Fnip2,Rfx3,Ddit4
MEISSNER_BRAIN_HCP_WITH_H3K27ME3	0.00689931	0.155181	0.439868	1.25285	68	152	Slc18a2,Gal,Calb2,Slc18a3,Tcfl5,Dlk1,Alx1,Hmx1,Tmem30b,Neurog1,Sfrp5,Aebp1,Slc6a2,Col8a2,Insrr,Grin3b,Fam89a,Vax2,Pkp1,Scarf2,Hnf1b,Slc5a5,Cldn3,Trpv4,Igfbpl1,Fgf4,Fgf3,Barhl1,Hoxb7,Ptf1a,Espn,Npas1,Large2,Irx4,Irf6,Bcl3,Cblc,Fev,Gata4,Mesp1,Amn,Aqp5,Gfi1,Fgfr4,Tfap2c,Col13a1,Lhx5,Prr5,Atp2a3,Dmrt1,Olig3,Prom2,Pitx2,Wt1,Foxd2,Gnas,Irx2,Cdx2,Alx3,Cldn7,Rhcg,Hand1,Glp1r,Gata3,Fgf20,Ltbp2,Prrx2,Gata5,Chrna3,Plbd1,Chmp4c,Igf2,Fgf17,Uncx,Sim2,Loxl1,Krt19,Fgf8,Slc47a1,Wnt2b,Nkx2-5,Draxin,Igf2bp1,Tlx2,Gpr50
GOMF_CARGO_RECEPTOR_ACTIVITY	0.0069993	0.156751	0.516866	1.38891	69	53	Folr1,Asgr1,Folr2,Ldlr,Ager,Asgr2,Scarf2,Enpp1,Cfi,Scarb2,Lgals3bp,Endou,Mrc1,Sorl1,Stab2,Ackr2,Lrp10,Lrp6,Dab2,Cd5l,Ackr3,Olr1,Stab1,Ssc5d,Mia3,Ssc4d,Itgb2,Scarf1
GOBP_REGULATION_OF_GLIAL_CELL_DIFFERENTIATION	0.007	0.156751	0.514471	1.38792	69	56	Nkx6-2,Nkx2-2,Aspa,Tmem98,Cdk1,Tlr2,Egr2,Ldlr,Mag,Dusp10,Nog,Tgfb1,Bin1,Slc45a3,Nf1,F2,Epha4
GOBP_AMINO_ACID_TRANSMEMBRANE_TRANSPORT	0.00719928	0.160216	0.488984	1.34356	71	76	Slc43a1,Slc22a2,Slc22a4,Slc17a6,Slc6a9,Slc1a5,Per2,Slc3a1,Slc7a13,Ntsr1,Slc36a1,Lrrc8a,Lrrc8c,Slc6a13,Slc38a3,Slc38a6,Slc25a18,Slc38a5,Slc7a5,Slc25a13,Rgs4,Slc7a11,Rgs2,Slc3a2,Slc38a7,Slc7a1,Slc7a7,Slc7a10,Slc7a4,Slc32a1,Slc7a6,Slc1a4,Slc38a1,Slc17a7,Arl6ip1,Praf2,Pdpn,Slc47a1,Slc6a6,Slc36a2
GOBP_NEGATIVE_REGULATION_OF_ANION_TRANSPORT	0.00719928	0.160216	0.437154	1.2472	71	158	Drd2,Slc43a1,Apod,Cartpt,Fam3d,Htr1b,Angpt1,Npy5r,Bard1,Trh,Sfrp1,Rsad2,Adipoq,Crhbp,Hrh3,Dmtn,Srebf1,Kalrn,F2r,Enpp1,Stxbp3,Rhbdf1,Inhbb,Tnf,Pla2g10,Abcg8,Rab11fip3,Npff,Psmd9,P2ry12,Prkg2,Os9,Tpr,Syt4,Grm7,Pla2r1,Ada,Ghrl,Agtr2,Adora1,Anxa1,Rhbdf2,Adtrp,Rgs4,Rangap1,Rgs2,Ucp2,Gsk3a,P2ry1,Itgb3,Abca2,Insig1,Park7,Syt11,Prkcb,Pkig,Appl2
GOBP_REGULATION_OF_LONG_TERM_SYNAPTIC_POTENTIATION	0.00720216	0.160216	0.551168	1.43865	71	37	Drd2,Calb2,Ager,Arc,Mme,Igsf11,Epha4,Shank3,Creb1,Adora1,Adcy8,Calb1
GOBP_CELLULAR_RESPONSE_TO_GROWTH_HORMONE_STIMULUS	0.00723037	0.160492	0.615817	1.51952	71	21	Gh,Stat5a,Mbd5,Prl,Ghr,Gdf15,Socs2,Pik3r1,Star,Jak3,Ghrl,Jak2,Ptpn1
GOBP_POSITIVE_REGULATION_OF_PROTEIN_TYROSINE_KINASE_ACTIVITY	0.00730073	0.161574	0.525513	1.39788	72	46	Efna1,Stap1,Ncf1,Tgfa,Bdnf,Erbb3,Hbegf,Dok7,Epha4,Fcgr1,Dock3,Ncapg2,Pak2,Nedd9,Ghrl,Adora1,Adra1a,Ccl5,Abi1,Btc,Ptpn1,Csf1r,Nox4
GOBP_EPIDERMIS_MORPHOGENESIS	0.00731097	0.161574	0.587156	1.48132	72	26	Klf4,Igfbp5,Krt71,Fgfr2,Foxq1,Krt25,Ngfr,Snai1,Tmem79
HP_RECURRENT_MYCOBACTERIAL_INFECTIONS	0.00740815	0.163366	0.575363	1.46868	73	29	Cybb,Isg15,Dnai1,Gata2,Rsph1,Lrrc56,Ofd1,Ccdc40,Dnaaf5,Foxj1,Ccno,Ccdc65,Dnajb13,Dclre1c,Tyk2,Dnah1
GOBP_L_AMINO_ACID_TRANSPORT	0.00749925	0.163662	0.515418	1.38502	74	53	Slc43a1,Slc22a2,Slc17a6,Slc1a5,Per2,Slc3a1,Slc7a13,Ntsr1,Slc36a1,Slc38a3,Slc25a18,Slc38a5,Slc7a5,Arg1,Slc25a13,Slc7a11,Slc3a2,Slc38a7,Slc7a1,Slc7a7,Slc7a10,Slc7a6,Slc1a4,Slc38a1,Slc17a7,Arl6ip1,Praf2,Slc47a1,Slc36a2
GOBP_POSITIVE_REGULATION_OF_LIPID_BIOSYNTHETIC_PROCESS	0.00749925	0.163662	0.49201	1.34748	74	72	Ptgs2,Mlxipl,Rdh10,Ldlr,Cyp7a1,Ccdc3,Fgf1,Wnt4,Rgn,Htr2c,Adm,Srebf1,Mfsd2a,Ctdnep1,Mid1ip1,Tnf,Slc45a3,Slc27a1,Plin5,Avp,Apoa4,Star,Creb1,Anxa1,Nr1d1,Adgrf5,Gpld1,Abhd6,Smpd2,Nsmaf,Smpd3
GOBP_RESPONSE_TO_PEPTIDE	0.00749925	0.163662	0.393443	1.15728	74	429	Klf4,Cyp11a1,Igfbp5,Gal,Gh,Cybb,Slc34a1,Col1a1,Rpe65,Mgarp,Tlr2,Tnfsf10,Actn2,Egr2,Ager,Vps13c,Stat5a,Mbd5,Hhex,Gcnt1,Prl,Klf2,Nr4a3,Socs3,Cd40,Ghr,Adipoq,Igfbp1,Qdpr,Gdf15,Agtr1a,Car2,Timp1,Reg1,Crhbp,Ceacam2,Casp4,Sp1,Insrr,Slc30a10,Gab1,Lpl,Reg3g,Th,Cdo1,Adm,Pnpla3,Srebf1,Cyp11b1,Errfi1,Osbpl8,Gnai2,Socs2,Enpp1,Casr,Stxbp3,Cacybp,Edn1,Pck2,Inhbb,Stc2,Nck1,Inppl1,Zfp36l1,Shc1,Phex,Trim16,Fcgr2b,Slc27a1,Prkaca,Pik3r1,Epha4,Sparc,Atp1a3,Ldoc1,Ngfr,Kl,Gjb2,Mmp13,Hsd11b2,Tlr4,Lrp5,Pdk4,Vim,Arg1,Klf5,Stat2,Got2,Erbin,Egr1,Ucp3,Tgfbr3,Adcy5,Atp6v0a4,Ceacam1,Wnt1,Rpl23,Sorl1,Foxo4,Star,Jak3,Creb1,Ghrl,Agtr2,Adcy8,Anxa1,Cps1,Lrp6,Mmp3,Baiap2l1,Camk2a,Pdpk1,Rangap1,Rela,Jak2,Ucp2,Eif2b4,Gsk3a,Rarres2,Cat,Pik3ca,Rab12,Iqgap1,Nr5a1,Gpld1,Mdm2,Insig1,Crhr2,Tek,Abcc2,Prkcb,Oxt,Ptpn1,Appl2,Atp6v1g1,Cacna1a,Smpd3,Rab13,Trp53,Agtrap,Ap3s1,Irf5,Klf10,Aanat,Glp1r,Eif6,Csk,Tbc1d4,Ahsg,Gper1,Epm2aip1,Jag1,Ide,Arhgef2,Cacna1b,Eif2b5,Cela2a,Irs2,Klf3,Leprot,Myo1c,Wdtc1,Ramp3,Nefl,Prkar2a
GOMF_CALMODULIN_BINDING	0.00749925	0.163662	0.435281	1.24337	74	162	Myh3,Sphk1,Fas,Kcnh5,Myo1d,Kcnn3,Cdk5rap2,Dapk2,Mbp,Aebp1,Ceacam2,Egfr,Cnn2,Cth,Slc8a3,Myo9b,Slc8a1,Trpv4,Myh4,Ppp3cc,Cnn3,Nos2,Rrad,Obscn,Myh14,Iqgap3,Map6d1,Ngfr,Arpp21,Add3,Kcnq4,Camk4,Rasgrf2,Ceacam1,Adcy8,Camsap2,Camk2a,Rgs4,Myo6,Rgs2,Kcnn1,Myo10,Trpv6,Snta1,Camkk2,Iqgap1,Mapkapk2,Atp2b2,Pde1b,Cask,Kcnh1,Plcb3,Camkk1,Iqgap2,Ubr4,Unc13c,Orai1,Kcnq2,Tjp1,Add2,Itpka,Kcnq1,Eea1,Cnga2,Ndufaf4,Itpkc,Slc8a2,Pnck,Myo1c
DiazMoran_2013_NIHHighAnxietyRats_Downregulated_HC	0.00750225	0.163662	0.550407	1.43667	74	37	Folr1,Sncg,Trh,Cd7,Rp2,H2-Ea,Col8a1,Spp1,Ltb,Rgr,Tnfrsf9,Glb1l,Vash2
LEE_AGING_NEOCORTEX_UP	0.00759924	0.164571	0.49788	1.35508	75	65	Apod,Gfap,Fos,Lcat,Mag,Cd9,Ndrg1,Rhog,Lamb1,Icam2,Psat1,Ctsz,Stxbp3,Spp1,P4ha1,Junb,Lgals3bp,Vim,Ptgs1,Avp,Dnaja4,Dnajb13,Cryab
GOBP_ARACHIDONIC_ACID_METABOLIC_PROCESS	0.00760304	0.164571	0.550938	1.43403	75	36	Ptgs2,Cyp2f2,Cyp2j6,Cyp4f13,Cyp1b1,Tbxas1,Cyp1a2,Cyp2c39,Cyp2s1,Pla2g10,Cyp4f14,Mapk3,Cyp2c38,Ptgs1,Ptgis,Cyp2c29,Ptges,Cyp1a1
GOBP_WNT_SIGNALING_PATHWAY_CALCIUM_MODULATING_PATHWAY	0.00760456	0.164571	0.570421	1.46507	75	31	Gnat2,Pde6b,Pde6a,Fzd2,Mov10,Ago2,Wnt5a,Nlk,Wnt11,Nfatc1,Camk2a,Lef1,Tcf7l2,Plcb3,Gnao1,Ago3
Zhang_2005_SyracuseLowAvoidanceRats_Upregulated_HC	0.00760881	0.164571	0.65419	1.56055	74	16	Drd2,Txnip,Abcc9,Id3,Fxyd1,Socs2,Kcnmb1
MANNO_MIDBRAIN_NEUROTYPES_HOPC	0.00769923	0.166172	0.41241	1.19693	76	254	Apod,Nkx2-2,Neto1,Gatm,Slc25a16,Gtse1,Wscd1,Ak4,Fabp7,Bard1,Serinc5,Dsel,Arc,Sez6l,Aif1l,Sapcd2,Acss1,Gal3st1,Shc3,Lgr5,Krt14,Egfr,Pmp22,Gab1,Pbk,Chst11,Fam89a,B4galnt1,Lrrc4c,Olig1,Slc44a1,Arhgap42,Erbb3,Nlgn1,Wfdc1,Bambi,Myt1,Adgrg1,Slc15a2,Lima1,Inhbb,Gria3,Scrg1,Pllp,C1ql1,Zfp36l1,Sgo2a,Eya2,Kif13a,Arhgap23,Igfbp2,Robo3,Idh1,Pcdh17,Thumpd2,Cpne2,Ankrd44,Birc3,Spry4,Kcnip1,Egr1,Crtac1,Creb5,Phlda1,Birc5,Tmem35b,Angptl2,Scamp2,Arhgap11a,Atp1b2,Elf1,Slc7a11,Cspg5,Elfn2,Rarg,Csgalnact1,Kcnj1
HP_BROAD_HALLUX_PHALANX	0.00773852	0.166666	0.666538	1.57556	75	15	Fgfr2,Abcc9,Sumf1,Sall1,Satb2,Fgfr1,Gpc4,Gata4,Bmp2
GOBP_NEUROPEPTIDE_SIGNALING_PATHWAY	0.00779922	0.167177	0.486456	1.33779	77	77	Nts,Gal,Cartpt,Gpr84,Nxph4,Nppa,Npy5r,Glra2,Gpr37,Grp,Kiss1r,Npy2r,Ntsr1,Npy1r,Gpr83,Sorcs1,Ucn,Npff,Nxph3,Npffr2,Ltb4r1,Mchr1,Sorl1,Penk
GOBP_MAMMARY_GLAND_MORPHOGENESIS	0.00780312	0.167177	0.554965	1.44065	77	35	Igfbp5,Ar,Fgfr2,Ddr1,Wnt4,Wnt5a,Scrib,Tbx2,Tbx3,Bmp4,Csf1,Lrp5,Arg1,Capn1,Lrp6,Sostdc1,Pgr,Csf1r,Elf3
GOBP_REGULATION_OF_GLUTAMATE_SECRETION	0.0078117	0.167177	0.683408	1.5819	75	13	Npy5r,Trh,Ntsr1,Hrh3,Avp,Grm7,Adora1,Cck,Kmo
GOBP_DIENCEPHALON_DEVELOPMENT	0.00789921	0.168104	0.508267	1.37395	78	58	Drd2,Nr0b1,Aldh1a2,Wnt4,Nog,Nrp2,Wnt5a,Six3,Gata2,Sall1,Bmp4,Cdh1,Ets1,Pou3f2,Chrnb2,Gli1,Wnt1,Sema3a,Creb1,Bmpr1a,Lrp6,Tbx19,Msx1,Hes1,Bmp2,Pitx2,Smo
GOBP_REACTIVE_OXYGEN_SPECIES_BIOSYNTHETIC_PROCESS	0.00789921	0.168104	0.479518	1.32302	78	81	Klf4,Ptgs2,Slc18a2,Tspo,Mmp8,Smad3,Klf2,Rgn,Cyp1b1,Slc30a10,Cyp1a2,Cyba,Edn1,Ddah1,Rab27a,Nos2,Tnf
GOBP_POSITIVE_REGULATION_OF_MUSCLE_CONTRACTION	0.00790474	0.168104	0.568306	1.45964	78	31	Sphk1,Nppa,Npy2r,F2r,Edn1,Ucn,Atp1a1,Tacr2,Ada,Ghrl,Adra1a,Kit,Rgs2,Oxt,Srf,Tacr3,Kcnq1,Gper1,Adra2b
GOBP_MORPHOGENESIS_OF_AN_EPITHELIAL_BUD	0.00794216	0.168547	0.666064	1.57444	77	15	Rdh10,Ar,Fgfr2,Nog,Wnt5a,Bmp4
HP_ABNORMALITY_OF_THE_VASCULATURE_OF_THE_EYE	0.0079992	0.169067	0.41794	1.20786	79	224	Cdhr1,Rlbp1,Col7a1,Fas,Mlxipl,Rpe65,Dlk1,Gnat2,Pde6b,Fgfr2,Stx11,Pde6a,Ret,Gsn,Cyp1b1,Smchd1,Foxc1,Jmjd1c,Rp2,Aebp1,Gm2a,Prom1,Krit1,Usb1,Lpl,Reep6,Srebf1,Nek1,Enpp1,Rttn,Ccr1,Ddb2,Mefv,Plg,Lrrc8a,Ofd1,Kif1b,Nmnat1,Rgr,Atf6,Dkc1,Xpa,Pik3r1,Nf1,Sdhc,Psmb8,Gjb2,Hsd11b2,Tlr4,Serpinc1,Lrp5,Kat6a,Clcnka,Klhl7,Rho,Galc,H2-K1,Rnf168,Dhdds,Pcna,Myoc,Clcc1,Hlcs,Ahi1,Smad4,Gnaq,Mab21l1,Cnga1,Lrat,Erap1,Limk1,Snrnp200,Dgcr8,Car4,Rreb1,Cr2,Gnas,Kiz,Abca4,Dhx38,Mbtps2,Psmb4,Pdcd10,Hexa,Ift88,Zfp513,B2m,Gjb6,Manba,Myd88,Arl6,Prpf6,Scaper,Tkt,Hexb,Il12a,Mak,Loxl1,Tmem127,Fuca1,Rp9,Btk,Ercc5,Tulp1,Ivns1abp,Eng,Mertk,Igfbp7,Ift140,Topors,Abcc6,Igsf3,Asah1,Wipf1,Sdhb,Gtf2i,Ahr,Flvcr1,Bbs2,Ercc3,Tnfrsf1a,Dnmt3b
HP_ABNORMAL_PERICARDIUM_MORPHOLOGY	0.008	0.169067	0.522546	1.39266	79	47	Fas,Abcc9,Aebp1,Alg9,Enpp1,Ccr1,Spp1,Plvap,Mefv,Cdh23,Lacc1,Fcgr2b,Scarb2,Tlr4,Pmm2,Gata6,Clcnka,Acadvl,Smad4,Dnase1,Erap1
GOBP_REGULATION_OF_CELL_FATE_SPECIFICATION	0.0081027	0.170527	0.721691	1.59491	76	10	Ar,Esrp1,Sfrp2,Wnt5a,Wnt11,Mesp1,Fgf2,Bmpr1a
GOMF_PLATELET_DERIVED_GROWTH_FACTOR_BINDING	0.0081027	0.170527	0.721825	1.5952	76	10	Col1a1,Col3a1,Col1a2,Col5a1
GOBP_ENDOTHELIAL_CELL_MIGRATION	0.00819918	0.171844	0.428408	1.22807	81	177	Klf4,Ptgs2,Hspb1,Bmper,Angpt1,Dcn,Efna1,Stat5a,Jup,Fgf1,Cd40,Cyp1b1,Kdr,Mmrn2,Prox1,Nrp2,Ceacam2,Nrp1,Sp1,Krit1,Wnt7a,Wnt5a,Tgfb1,Met,Gata2,Fgf4,Edn1,Bmp4,Rin2,Ets1,Tnf,Vegfc,Rhob,Nf1,Sh3bp1,Sparc,Fgfr1,Fstl1,Lgals12,Grn,Bmpr2,Lgals8,Srpx2,Nus1,Calr,Rras,Ceacam1,Fgf2,Dnaja4,Agtr2,Anxa1,Adamts9,Plk2,Adtrp,Anxa3,Pdpk1,Pik3ca,Itgb3,Gpld1,Robo1,Dab2ip,Angpt4,Tek,Srf,Rab13,Mia3
HP_HYPOKALEMIA	0.00819918	0.171844	0.514718	1.38159	81	52	Scn4a,Slc34a1,Clcnkb,Gatm,Col3a1,Bsnd,Kcnh2,Cyp11b1,Casr,Scn4b,Cdh23,Slc2a2,Atp1a1,Slc4a1,Hsd11b2,Cyp17a1,Clcnka,Atp6v0a4,Nr3c1,Bmpr1a,Smad4,Kcnj1,Snta1
GOBP_RENAL_SODIUM_EXCRETION	0.00828534	0.172825	0.63435	1.53364	81	18	Drd2,Npr1,Agtr1a,Gnai2,Edn1,Avp,Agtr2,Adora1
GOBP_RESPONSE_TO_KETONE	0.00829917	0.172825	0.438288	1.24736	82	149	Klf4,Nkx2-2,Sox10,Cybb,Fos,Tspo,Tlr2,Txnip,Ptger4,Ar,Trh,Sfrp1,Dsg2,Klf2,Tnfsf4,Cftr,Egfr,Dusp1,Tgfb1,Wbp2,Th,Tfap4,Srebf1,Errfi1,Spp1,Tnc,Kif1b,Edn1,Pck2,Sgk1,Ptger2,Gjb2,Calr,Arg1,Avp,Tgfbr3,Adcy5,Nr3c1,Abcb4,Star,Pcna,Agtr2,Adcy8,Cps1
GOBP_NEGATIVE_REGULATION_OF_CYTOSOLIC_CALCIUM_ION_CONCENTRATION	0.00831316	0.172825	0.720321	1.59188	78	10	Drd2,Kcna5,Smad3,Slc8a1
GOCC_CLATHRIN_COATED_ENDOCYTIC_VESICLE_MEMBRANE	0.00831413	0.172825	0.591981	1.48834	82	25	Slc18a3,Ldlr,Cd9,H2-Eb1,Fzd2,Wnt5a,H2-Aa,H2-Ea,Hbegf,Fcgr1
GOBP_NEGATIVE_REGULATION_OF_CELL_DIFFERENTIATION	0.00839916	0.173208	0.390495	1.15108	83	467	Nkx6-2,Ankrd2,Igfbp5,Postn,Cartpt,Nkx2-2,Sox10,Tmem98,Fstl4,Tspo,Efna1,Cers2,Smad3,Ldlr,Tnn,Cdk5rap2,Myc,Sfrp1,Mag,Efnb3,Dusp10,Id3,Wnt4,Trib1,Adipoq,Tnfsf4,Zhx2,Nog,Leo1,Ceacam2,Egfr,Nrp1,Sox11,Tcf23,Wnt7a,Sfrp2,Wnt5a,Col5a1,Tgfb1,Reg3g,Cdk5r1,Six3,Chadl,Dmtn,Adamts7,Bdnf,Enpp1,Gata2,Spp1,Spred3,Tbx3,Meis2,Bambi,Esrrb,Pitx3,Zfp536,Bmp4,Ap1ar,H2-M3,Il13,Ctdp1,Ascl2,Tnf,Vegfc,Rorb,Zfp36l1,P2ry12,Pbx1,Lrrc17,Fcgr2b,Sema6a,Pik3r1,Nf1,F2,Rtn4r,Ncapg2,Ngfr,Dnmt1,Snai1,Tlr4,Sema3d,Inhba,Fgl2,Lrp5,Inha,Nfatc1,Foxj1,Calr,Spry4,Tmem119,Sema4d,Disp3,Fstl3,Mesp1,Pax6,Trim11,Ceacam1,Wnt1,Sorl1,Foxo4,Vasn,Sema3a,Jak3,Zfp36l2,Trio,Bmpr1a,Spry2,Gpr68,E2f1,Cul4a,Anxa1,Bmp5,Smad4,Ptprs,Tmem176b,Fbln1,Msx1,Skil,Rgs4,Smad6,Cdk6,Pirb,Rgs2,Nr1d1,Rarg,Bhlha15,Adamts12,Gabpa,Efemp1,Gsk3a,Cxcl10,Sirt2,Spry1,Adgrv1,Ldlrad4,Sostdc1,Itgb3,Cdk12,Isl2,Hes1,Insig1,Runx3,Fbxo7,Bmp2,Gpr37l1,Rbm15,Cmtm5,Dab2ip,Il2,Trpc5,Hopx
GOBP_DIGESTIVE_SYSTEM_DEVELOPMENT	0.00839916	0.173208	0.459288	1.2862	83	105	Nkx2-2,Sox10,Aldh1a2,Smad3,Cela1,Zic3,Sfrp1,Fgfr2,Ret,Bbs7,Sfrp5,Reg1,Egfr,Sox11,Sfrp2,Wnt5a,Tbx2,Sall1,Bmp4,Ptf1a,Tnf,Wnt11,Slc4a2,Ccdc40,Pkd1,Gli1,Agr2,Gata6,Klf5,Gata4,Ada,Shox2,Ephb3,Cps1,Ahi1,Kit,Cyp1a1,Rarres2,Hes1,Pcsk5,Smo,Cdx2,Cbfa2t2,Spdef,Gata5,Rarb,Megf8,Cobl,Cdkn1a,Dchs1,Il6st,Igf2,Sox17,Id2,Tyms,Wdpcp,Wdr19
GOMF_SECONDARY_ACTIVE_TRANSMEMBRANE_TRANSPORTER_ACTIVITY	0.00839916	0.173208	0.428247	1.22761	83	177	Slc5a11,Slc18a2,Slc13a3,Slc22a4,Slc34a1,Slc17a6,Slc6a9,Slc1a5,Slc9a8,Slc25a16,Slc12a4,Slc22a5,Slc35d3,Slc16a7,Slc12a2,Slc34a3,Slc6a2,Slc12a9,Slc12a8,Slc8a3,Slc8a1,Slc4a10,Mfsd2a,Slc5a5,Slco5a1,Slc36a1,Slc4a4,Slc39a8,Slc15a2,Slc17a5,Slc22a8,Slc6a13,Slc45a3,Slc38a3,Slc4a2,Slc25a18,Slc22a7,Slc35c2,Slc4a1,Slc16a3,Slc7a5,Slc24a1,Atp1a3,Slco1c1,Slc5a1,Slc26a6,Slc24a4,Slc6a11,Slc26a4,Slc33a1
GOCC_TERMINAL_BOUTON	0.00840084	0.173208	0.534539	1.40834	83	41	Slc18a2,Calb2,Slc18a3,Cplx3,Tnn,Th,Ntsr1,P2rx3,Adora1,Calb1,Polg,Cplx1,Syp,Cck,Syt11,Oxt,Grik3,Cplx2,Unc13c
GOBP_NEGATIVE_REGULATION_OF_MAPK_CASCADE	0.00849915	0.174525	0.445025	1.25936	84	129	Klf4,Tbc1d10c,Nppa,Efna1,Myc,Sfrp1,Dusp5,Emilin1,Dusp10,Ptprr,Adipoq,Lemd2,Dusp1,Sfrp2,Pbk,Errfi1,Cryba1,Spred3,Rgs3,Bmp4,Dusp6,Dusp7,Sema6a,Ezr,Nf1,Ptprj,Rps6ka6,Cblc,Tlr4,Per1,Camk2n1,Spry4,Prdm15,Tnip1,Ambp,Sorl1,Spry2,Dusp14,Smad4,Fbln1,Rgs4,Rgs2,Dusp18,Spry1,Pink1,Dab2ip,Ptpn1,Cd300a,Cyld,Ptpn6
GOBP_POSITIVE_REGULATION_OF_MAPK_CASCADE	0.00849915	0.174525	0.397627	1.16531	84	365	Drd2,Arhgef5,Prok1,Epha8,Sphk1,Bmper,Erbb4,Cdk1,Angpt1,Efna1,Mmp8,Npy5r,Adora2b,Ager,Ar,Xcl1,Fgfr2,Pde8a,Lpar1,Hgf,Dusp5,Fgf1,Gpr37,Rell1,Gadd45g,Ret,Gadd45b,Cd40,Ghr,Kdr,Gdf15,Adrb3,Fgd2,Egfr,Nrp1,Irak2,Gcnt2,Slc30a10,Wnt7a,Pbk,Unc5cl,Wnt5a,Ccl3,Tgfb1,Htr2c,Tiam1,Ncf1,Grm4,Gnai2,Tgfa,F2r,Peli2,Casr,Ccr1,Sorbs3,Fgf4,Ccl20,Ccl2,Ksr1,Edn1,Bmp4,Akap13,Dusp6,Traf1,Tmem106a,Map3k10,Tnf,Dusp7,Nmnat1,Shc1,Tnfrsf11a,Fcgr2b,Iqgap3,Epha4,Fgfr1,Il11,Ptprj,Kl,Mapk3,Dvl3,Map3k11,Tlr4,Lpar3,Gata4,Flt1,Fgg,Sema3a,Fgf2,Ghrl,Bank1,Spry2,Fgfr4,Arrb2,Traf3,Ajuba,Adra1a,Kit,Pla2g5,Ccl5,Ccl22,P2ry1,Ackr3,Gpnmb,Iqgap1,Dusp15,Map4k3,Mapkapk2,Robo1,Dbnl,Map4k5,Bmp2,Gpr37l1,Mink1,Dab2ip,Tek,Ptpn1,Hipk2,Traf6,Csf1r,Wnt16,Wwc1,Laptm5,Traf5,Pdcd10,Traf4,Csk,Tab2,Nelfe,Gper1,Adra2c,Cxcr4,Fgf20,Myd88,Ankrd6,Dusp22,Ramp3,Emc10,Taok1,Adra2b,S1pr2,Nod1,F2rl1,Ccl17,Iapp,Ccl11,Cdon,Dusp19,Igf2,Alox15,Cdh2,Prkca,Cd44,Pycard,Cspg4,Abca7
GOMF_CALCIUM_ION_BINDING	0.00859914	0.175741	0.39142	1.1525	85	444	S100a9,Cdhr1,Tnnc1,Calb2,S100a3,S100a4,Hmcn1,Dysf,Fstl4,Cdhr5,Actn2,F10,Calml3,Dlk1,Ldlr,Lalba,S100a16,Capn8,Aif1l,Dsg2,Edil3,Plch1,Megf6,Ret,Naaladl1,Rgn,Gsn,Esyt1,Pcdh10,Clec3b,Fat3,Cdh8,Rasgrp4,Eml1,Aoc1,Pon1,Syt13,Fbln2,Lpl,Padi1,Esyt3,Cdk5r1,Pcdhb21,Slc8a1,Cd248,Efhd1,Prss2,Rcvrn,Tpo,Enpp1,Padi2,Casr,Cdhr2,Asph,Lrp2,Cdh1,S100a5,Cdh23,Aspn,Myl4,Pla2g10,Tubb4a,Cblb,Gca,Rab11fip3,Cdh7,Cdh20,Dmp1,Nid2,Pcdh17,Swap70,F2,Sparc,Fstl1,Pef1,Cant1,Enpp3,Syt8,Gjb2,Calu,Cblc,Mmp13,Ninl,Capn9,Syt4,Calr,Adgre5,Kcnip1,Prf1,Cdh11,Capn1,Crtac1,Nucb2,Rcn3,Slc25a13,Stab2,Anxa2,Anxa1,Colec11,Cps1,Scube1,Gpd2,Clstn3,Anxa3,Cpne6,Fbln1,Syt6,Slit1,Rph3a,Aoc3,Pcdh20,S100a6,Doc2b,Pla2g5,Calb1,Syt10,Efemp1,Kcnip4,Capn3,Ppp3r2,Pros1,Adgrv1,Camkk2,Iqgap1,Acer3,Bmp1,Myl9,Slc25a24,Hspa5,Calml4,Asah2,Ncs1,Syt11,Stab1,Plcb3,Cdh3,Tenm2,S100a13,Syt17,Gch1,Cdh16,Pnliprp1,Unc13c,Micu1,Reps2,Ankef1,Creld2,Efhc2,Sgca,Jag1,Micu3,Pcdh18,Ltbp2,Cacna1b,Ncan,Guca1a,Pcdh19,Edem3,Dll4,Eps15l1,Fat2,Plcd4,Tkt,Plcb4,Syt5,Padi3,Megf8,Unc13a,Adgrl4,Galnt3,Mex3b,Esyt2,Spta1,Fkbp10,Dchs1,Masp2,Slc25a23,Syt12,Cdh2,Nell2,Cdh22,Itpr1,Dgka,Actn4,S100a8,Anxa8,Pla2g12a,Hpgds
Cembrowski_HippoSeq_Mossy	0.00860086	0.175741	0.524332	1.39241	85	45	Mycbpap,Drd2,Gal,Calb2,Exph5,Cela1,Fgf1,Pmp22,Vat1,Csf2rb2,Hk2,Rgs12,Rcn3,Emid1
Gemma_GSE31063_Extinction_learning_timepoint_first.extinction.trial_Up	0.00861033	0.175741	0.575064	1.46213	85	28	Dyrk3,Arc,Gadd45g,Guca2b,Trib1,Slc30a7,Dusp1,Taf5,Aqp9
GOBP_PERISTALSIS	0.00862885	0.175765	0.718966	1.58888	81	10	Drd2,Neurog1,Tifab,Tbx2,Tbx3,P2rx3
GOBP_REGULATION_OF_BEHAVIOR	0.00869913	0.176136	0.515358	1.3815	86	51	Drd2,Htr1b,Trh,Mbd5,Nr4a3,Npy2r,Npas2,Nlgn1,Ucn,Chrnb2,Ada,Ghrl,Penk,Adora1,Ahi1,Htr1d,Nr1d1,Adrb1,Cck
GOBP_ENDOCRINE_PROCESS	0.00869913	0.176136	0.504733	1.36587	86	59	Avpr2,Gal,C1qtnf3,Mme,Agtr1a,Crhbp,Ctsz,Cyp11b1,F2r,Tbx3,Edn1,Inhbb,Ucn,Rab11fip3,Hsd11b2,Inhba,Tacr2,Inha,Ghrl,Agtr2,Smad4,Trpv6,Pcsk5,Gnas,Tmf1
GOBP_RESPONSE_TO_CAMP	0.00869913	0.176136	0.480942	1.32518	86	79	Igfbp5,Col1a1,Fos,Hcn2,Adipoq,Cftr,Crhbp,Dusp1,Cdo1,Slc8a3,Dmtn,Slc8a1,Srebf1,Slc5a5,Zfp36l1,Aqp9,Ezr,Sparc,Tyr,Per1,Slc26a6,Jun,Star,Penk,Hcn1,Cps1,Rela,Mmp19,Hspa5,Wt1,Tek,Oxt,Nox4,Aanat,Kcnq1
GOBP_ADRENAL_GLAND_DEVELOPMENT	0.00877105	0.1771	0.623139	1.51701	86	19	Nr0b1,Tspo,Smad3,Wnt4,Sall1,Wnt11,Pbx1,Nf1,Fstl3,Dkk3,Nr5a1,Wt1
GOBP_LEUKOCYTE_MIGRATION	0.00879912	0.1771	0.402256	1.17417	87	312	Itgax,S100a9,Ccl28,Apod,Bdkrb1,Itgal,Col1a1,Cxcl2,Angpt1,Ager,Ptger4,Dapk2,Xcl1,Mag,Gcnt1,Emilin1,Ret,Irak4,Rhog,Cd2,Slc12a2,Col1a2,Cxcr3,Jam3,Yes1,Stap1,Ceacam2,Dusp1,Wnt5a,Ccl3,Tgfb1,Gypc,Pip5k1c,Padi2,Grb7,Ccr1,Lgals3,Ccl20,Plvap,Podxl2,Ccl2,Vav1,Edn1,Jchain,Csf3r,Tnf,Csf1,Hrh1,Vegfc,Fut9,P2ry12,Lbp,Shc1,Tnfrsf11a,Lrch1,Slc16a3,Pik3r1,Swap70,F2,Slc7a5,Mapk3,Cmklr1,Cxcr5,Foxj1,Calr,Sele,Spns2,Flt1,Ada,Ptpro,Ceacam1,Cxcl5,Ripk3,Tnfrsf14,Adora1,Anxa1,Bmp5,Adtrp,Atp1b2,Kit,Slc7a11,Prss56,Ccl5,Rarres2,Cxcl10,Ccl22,Pik3ca,Pros1,Itgb3,Olr1,Slc3a2,Ano6,Hck,Angpt4,Tek,Rin3,Fcer1g,Lyst,C3ar1,Cd300a,Mst1,Smpd3,Slc7a7,Mia3,Ptpn6,Itgb2,Msn,Csf1r,Oxsr1,Apob,St3gal4,Gp2,Cyp7b1,Add2,Slc7a10,Pik3cd,Il16,Wnk1,Vegfb,Gata3,Il17rc,Slc7a6,Cxcr4,Myd88,S1pr1,Wdr1,Cd200,Dok2,F2rl1,Ccl17,Itga3,Ccl11,Il12a,Cd44,Pycard,S100a8,Fadd,Aimp1,Nbl1,Eps8,Pde4b,P2rx4,Ptn,Sdc4,Cxcl12,Rac2,Il6,Il33,Mertk,Mmp14,Mospd2,Ccr6,Itga2b,Adam17,Atp1b3,Epx,Vegfa
HP_ABNORMAL_VAGINA_MORPHOLOGY	0.00879912	0.1771	0.485487	1.33146	87	74	Cyp11a1,Col7a1,Nr0b1,Col3a1,Smad3,Ar,Fgfr2,Wnt4,Col4a6,Fras1,Sall1,Tbx3,Spint2,Traf3ip2,Irf6,Cyp17a1,Gata4,Pax6,Jak3,Ppp1r12a,Mtm1,Rela,Lonp1,Nr5a1,Wt1,Il17ra,B3glct,Cep57,Tcof1,Gata3,Il17rc,Bcor,Bub3,Arl6,Dhcr7,Dync2li1,Ift80,Nr2f2
HP_OSTEOMALACIA	0.00883179	0.177405	0.603093	1.49545	87	22	Slc34a1,Gatm,Slc34a3,Psat1,Enpp1,Alpl,Slc2a2,Dmp1,Phex,Slc4a1
GOBP_REGULATION_OF_OSSIFICATION	0.00889911	0.178404	0.473939	1.31343	88	87	Sgms2,Isg15,Omd,Egr2,Smad3,Ptger4,Sfrp1,Wnt4,Sox11,Zmpste24,Wnt5a,Tgfb1,Slc8a1,Enpp1,Ccr1,Bmp4,Csf1,Pbx1,Kl,Mapk3,Bmpr2,Tmem119,Bmpr1a,Phospho1,Tfap2a,Lrp6,Smad6,Acvr1,Adgrv1,Bmp2,Ano6,Oxt
GOCC_GAP_JUNCTION	0.00893754	0.178821	0.608934	1.50254	88	21	Gjb1,Calb2,Gjc2,Gjb3,Panx1,Gjc1,Gjb4,Gjb2,Panx3
GOBP_REGULATION_OF_TRIGLYCERIDE_BIOSYNTHETIC_PROCESS	0.00896039	0.178926	0.659769	1.55956	87	15	Ldlr,Rgn,C3,Srebf1,Mfsd2a,Ctdnep1,Slc27a1,Plin5,Thrsp,Gpld1
GOBP_POSITIVE_REGULATION_OF_TRIGLYCERIDE_BIOSYNTHETIC_PROCESS	0.00899039	0.179172	0.689449	1.5751	86	12	Ldlr,Rgn,Srebf1,Mfsd2a,Ctdnep1,Slc27a1,Plin5,Gpld1
GOBP_REGULATION_OF_CELL_FATE_COMMITMENT	0.0090525	0.180056	0.614474	1.50683	89	20	Nkx6-2,Ar,Esrp1,Sfrp2,Wnt5a,Bmp4,Wnt11,Mesp1,Fgf2,Bmpr1a,Sostdc1,Hes1
HP_ABNORMAL_CIRCULATING_GONADOTROPIN_LEVEL	0.00919908	0.182613	0.503481	1.36102	91	58	Cyp11a1,Nr0b1,Fam111a,Ar,Esr2,Cftr,Kiss1r,Klhl10,Zmynd15,Dmxl2,Cdh23,Pola1,Cyp17a1,Gata4,Taf4b,Hsd17b4,Bmp15,Pnpla6,Fmr1,Pik3ca,Nr5a1,Wt1,Smo,Spidr
HP_ADRENAL_HYPOPLASIA	0.00923324	0.182934	0.601866	1.49241	91	22	Cyp11a1,Nr0b1,Mks1,Zmpste24,Lhx4,Six3,Pole,Bmp4,Vangl2,Tbx19,Robo1,Pex1,Tbc1d7,Lmna,Cdon,Ccdc22
GOCC_INTRINSIC_COMPONENT_OF_EXTERNAL_SIDE_OF_PLASMA_MEMBRANE	0.00935348	0.184905	0.676548	1.56603	90	13	Folr1,F10,Folr2,Igsf21,Rtn4r
GOBP_CELL_KILLING	0.00939906	0.184905	0.464818	1.29368	93	93	Slc22a13,Ager,Xcl1,Ncr1,C3,Stap1,Ceacam2,Reg3g,H2-Ea,Ccl2,Vav1,H2-M3,Il13,Rab27a,Nos2,Stxbp2,Serpinb9,Fcgr2b,Camp,Unc13d,F2,Arg1,Prf1,H2-K1,Azgp1,Ceacam1,Cxcl5,Ripk3,Arrb2,Dnase1,Klrd1,Cd5l,C9
GOBP_MULTI_MULTICELLULAR_ORGANISM_PROCESS	0.00939906	0.184905	0.436831	1.24219	93	146	Igfbp5,Fos,Tppp3,Nppa,Ar,Prl,Dsg2,Ddr1,Wnt4,Tle6,Timp1,Crhbp,Ago2,Tcf23,Adm,Kalrn,Spp1,Edn1,Stc2,Ets1,Ucn,Slc38a3,Npff,Acsl4,Igfbp2,Junb,Mapk3,Gjb2,Bmpr2,Hsd11b2,Itgb4,Endou,Acr,Calr,Arg1,Got2,Hyal3,Ambp,Arhgdib,Ghrl,Syde1,Mmp7,Rgs2,Ucp2,Cyp1a1,Hpgd,Polr1b,Pgr,Ido1,Reck,Pcsk5,Abcc2,Sp3,Oxt
GOBP_POSITIVE_REGULATION_OF_BLOOD_CIRCULATION	0.00940564	0.184905	0.562688	1.44521	93	31	Nppa,Adm,Edn1,Ucn,Scn3b,Atp1a1,Ptger2,Ada,Ghrl,Adra1a,Rgs4,Rgs2,Adrb1,Gsk3a,Gch1,Tacr3,Kcnq1
GOBP_NEURAL_CREST_CELL_DIFFERENTIATION	0.00949905	0.185379	0.484974	1.32906	94	73	Folr1,Sox10,Aldh1a2,Erbb4,Rdh10,Sfrp1,Alx1,Ret,Foxc1,Nrp2,Nrp1,Sox11,Edn1,Bmp4,Sema6a,Pef1,Mapk3,Sema3d,Nrtn,Sema4d,Sema3a,Radil,Bmpr1a,Lrp6,Smad4,Acvr1,Hes1,Pitx2,Smo
GOBP_RESPONSE_TO_CALCIUM_ION	0.00949905	0.185379	0.446822	1.26111	94	122	Cpne7,Fos,Txnip,S100a16,Crhbp,Egfr,Syt13,Gipr,Dusp1,Wnt5a,Dmtn,Casr,Nlgn1,Clic4,Cacybp,Edn1,Alox5ap,Rasa4,Mef2a,Sparc,Junb,Cpne2,Pef1,Tnnt2,Syt8,Kcnmb1,Cpne9,Sec31a,Syt4,Cpne5,Trpc3,Slc25a13,Fgg,Penk,Adcy8,Ptges,Cpne6,Syt6,Syt10,Capn3,Trpv6,Adgrv1,Cpne3,Iqgap1,Gpld1,Slc25a24,Hspa5,Syt11,Kcnh1
GOBP_RESPONSE_TO_LEUKEMIA_INHIBITORY_FACTOR	0.00949905	0.185379	0.488365	1.33635	94	71	Klf4,Shmt1,Socs3,Nrp2,Gfpt2,Parp16,Pcolce2,Cth,Kdm3a,Trim25,Padi2,Fgf4,Piga,Cacybp,Srsf7,Vegfc,Nup35,Snx10,Hk2,Klf5,Creb1,Spry2,Xrcc5,Lrat,Rarg,B3gnt2
GOBP_REGULATION_OF_VASCULAR_PERMEABILITY	0.00950285	0.185379	0.544551	1.42138	94	37	Npr1,Angpt1,Yes1,Ceacam2,Tgfb1,Adm,Trpv4,Ddah1,Ucn,Hrh1,Tjp2,Ptprj,Tacr2,Ceacam1
GOBP_CAMP_MEDIATED_SIGNALING	0.00959904	0.186759	0.514147	1.37385	95	49	Gal,Pde7b,Lpar1,Rasd2,Gipr,Rims2,Npy2r,Gpr62,Ksr1,Pde4a,Ucn,Htr5a,Rapgef4,Gpr61
GOBP_NEURON_CELL_CELL_ADHESION	0.00961042	0.186759	0.687317	1.57023	92	12	Ninj2,Ret,Cel,Cdk5r1,Nlgn1,Nrxn2
GOBP_REGULATION_OF_TRANSFERASE_ACTIVITY	0.00969903	0.187554	0.376184	1.11843	96	752	Klf4,Drd2,Serinc2,Sertad1,Arhgef5,Cartpt,Prok1,Epha8,Map3k8,Hspb1,Fabp4,Erbb4,Cdk1,Camk2n2,Angpt1,Nppa,Efna1,Cdk5rap1,Adora2b,Ager,Myc,Serinc5,Sfrp1,Fgfr2,Lpar1,Hgf,Hhex,Dusp5,Fgf1,Ibtk,Ddr1,Dusp10,Gadd45g,Ret,Rgn,Gadd45b,Socs3,Cd40,Ghr,Trib1,Adipoq,Kdr,Gdf15,Prox1,Ldb2,Stap1,Fgd2,Ceacam2,Egfr,Irak2,Insrr,Parp16,Dusp1,Sfrp2,Pbk,Wnt5a,Mvp,Tgfb1,Serinc1,Fbxo5,Cdk5r1,Slc8a3,Tfap4,Ormdl3,Incenp,Ros1,Tiam1,Slc8a1,Ncf1,Met,Ccnf,Grm4,Errfi1,Osbpl8,Tgfa,F2r,Bdnf,Socs2,Cks2,Polg2,Spred3,Erbb3,Zfyve28,Tom1l1,Wdr91,Rgs3,Mob1b,Ksr1,Edn1,Bmp4,Akap13,Dcun1d5,Cdc25a,Dusp6,Hbegf,Map3k10,Tnf,Ptprb,Wnt11,Dusp7,Ucn,Csf1,Cblb,Nck1,Pik3ip1,Rfc3,Vegfc,P2ry12,Atg14,Shc1,Tnfrsf11a,Pkd1,Dkc1,Dok7,Iqgap3,Cdc20,Slc27a1,Prkaca,Dus2,Pik3r1,Nf1,Ccnk,F2,Epha4,Fcgr1,Fgfr1,Ccna1,Ptprj,Dock3,Terf1,Npffr2,Ncapg2,Pak2,Mapk3,Sfn,Cblc,Dvl3,Map3k11,Tlr4,Nedd9,Camk2n1,Cenpe,Lrp5,Lpar3,Ccng2,Tarbp2,Spry4,Egr1,Flt1,Cdkn2a,Cdc14b,Adcy5,Ptpro,Ceacam1,Rpl23,Sorl1,Ccno,Pcna,Ipo7,Ripk3,Fgf2,Ghrl,Spry2,Dusp14,Pih1d1,Adora1,Ephb3,Ccnt2,Adcy8,Xrcc5,Lrp6,Fgfr4,Gnaq,Rbl1,Rap2c,Ajuba,Adra1a,Rgs4,Kit,Pdpk1,Plk1,Rgs2,Dusp18,Prr5,Aurkb,Jak2,Ccl5,Rad50,Bcl10,Stk11,Gsk3a,Cxcl10,Limk1,Pabpn1,Pik3ca,Spry1,Itgb3,Camkk2,Iqgap1,Map4k3,Cdk12,Mapkapk2,Epha10,Abi1,Robo1,Dbnl,Rpl11,Map4k5,Cdc25b,Fbxo7,Bmp2,Ccne1,Ube2c,Pink1,Park7,Btc,Mink1,Wrap53,Dab2ip,Bag2,Il2,Angpt4,Tek,Ptpn1,Pkig,Epha3,Dgkz,Cd300a,Camkk1,Mst1,Fgr,Trp53,Cab39l,Ptpn6,Phpt1,Fzr1,Traf6,Csf1r,Nox4,Dbndd2,Socs7,Socs5,Sh2b3,Trim27,Pdcd10,Traf4,Trpt1,Stub1,Ccni,Snx9,Cct4,Wnk1,Csk,Rgcc,Ahsg,Gckr,Tab2,Epm2aip1,Adra2c,Ralb,Cxcr4,Nvl,Araf,Epha7,Ccnyl1,Slc8a2
GOBP_NEGATIVE_REGULATION_OF_LIPID_BIOSYNTHETIC_PROCESS	0.00970097	0.187554	0.530428	1.40048	96	42	Sphk1,Nr0b1,Cyp7a1,Ccdc3,Wnt4,Prox1,Ceacam2,Ormdl3,Erlin1,Slc27a1,Atp1a1,Snai1,Ceacam1,Bmp5,Gfi1,Dkk3,Acadvl,Abca2,Insig1,Bmp2
GOBP_EMBRYONIC_EYE_MORPHOGENESIS	0.00970679	0.187554	0.56266	1.44089	96	30	Mfap2,Prox1,Sox11,Wnt5a,Th,Six3,Tbx2,Vax2,Mfap5,Tfap2a,Lrp6,Rarg,Efemp1,Sp3,Hipk2,Wnt16
GOCC_INTERMEDIATE_FILAMENT	0.00989901	0.190314	0.498051	1.35182	98	62	Krt71,Gfap,Krt5,Jup,Krt24,Cldn11,Krt15,Krt14,Krt8,Pkp1,Krt12,Des,Iffo2,Krt25,Bfsp1,Krt1,Pnn,Vim,Dsp,Evpl,Prph,Lmnb1,Sync,Narf,Dlgap2,Eif6,Gper1,Nefl,Synm,Krt23,Fam83h,Slc1a4,Lmna,Nckipsd,Vmac,Krt36,Krt19
GOBP_EXOCRINE_SYSTEM_DEVELOPMENT	0.00990495	0.190314	0.557784	1.4377	98	32	Sox10,Lama1,Cela1,Fgfr2,Hgf,Foxc1,Tgfb1,Ptf1a,Tnf
HP_RICKETS	0.00990594	0.190314	0.560365	1.43924	98	31	Slc34a1,Gatm,Slc34a3,Psat1,Enpp1,Tjp2,Alpl,Slc2a2,Dmp1,Phex,Slc4a1,Atp6v0a4
GOBP_CARDIAC_CHAMBER_DEVELOPMENT	0.009999	0.191094	0.443244	1.25307	99	126	Adamts1,Tnnc1,Npy5r,Fgfr2,Fzd2,Prox1,Nog,Foxc1,Nrp2,Nrp1,Sox11,Zmpste24,Sfrp2,Wnt5a,Tgfb1,Npy2r,Tbx2,Fhl2,Sall1,Tbx3,Bmp4,Lrp2,Wnt11,Tnnt2,Bmpr2,Heyl,Gata6,Dsp,Gata4,Tgfbr3,Mesp1,Shox2,Bmpr1a,Bmp5,Smad4,Smad6,Acvr1,Adgrg6,Col11a1,Gsk3a,Robo1,Hes1,Bmp2,Rbm15,Tek,Smo,Srf,Matr3,Trp53
GOBP_REGULATION_OF_CELL_SUBSTRATE_ADHESION	0.009999	0.191094	0.427658	1.2249	99	173	Ccl28,Apod,Postn,Col1a1,Smad3,Jup,Sfrp1,Onecut1,Edil3,Emilin1,Ddr1,Wnt4,Kdr,Phldb2,Lims2,Nrp1,Gcnt2,Fbln2,Npy2r,Dmtn,Col8a1,Dapk3,Arhgap6,Plg,Onecut2,Col26a1,Ap1ar,Rin2,Csf1,Dmp1,Dock5,Pik3r1,Nf1,Carmil1,Unc13d,Ptprj,Has2,Nedd9,Agr2,Calr,Spry4,Cdkn2a,Rras,Ptpro,Wnt1,Fgg,Myoc,Fbln1,Cspg5,Cdk6,Jak2,Iqgap1,Limch1,Vit,Rreb1,Mink1,Tek,Cask,Epha3,Ilk,Rsu1,Fam107a,Jag1,Dlc1,Dusp22,Flna,Apoa1,Tacstd2,Itga3,Dnm2,Alox15,Actn4,Egflam,Ptn,Fmn1,Pdpn,Sdc4,Pten,Arl2,Wdpcp,Rac2,Meltf,Rac3,Acer2,Clasp1,Mmp14,Mmp12,Vegfa,Tsc1,Spock1,Fn1,Rock1,Egfl6
GOBP_CGMP_MEDIATED_SIGNALING	0.010003	0.191094	0.626152	1.51382	98	18	Npr1,Nppa,Guca2b,Pde10a,Htr2c
GOMF_G_PROTEIN_COUPLED_AMINE_RECEPTOR_ACTIVITY	0.0101121	0.192549	0.568961	1.44662	100	28	Htr1b,Htr6,Adrb3,Htr2c,Hrh3,Hrh4,Hrh1,Chrm1,Htr5a,Zfp219,Adra1a,Htr1d,Adrb1,Htr1f
GOMF_CARBOXYPEPTIDASE_ACTIVITY	0.0101172	0.192549	0.585532	1.47212	100	25	Cndp1,Cpa2,Naaladl1,Ctsz,Cpn1,Cpz,Cpm,Cpxm2,Cpb2,Vash2
HP_ANTERIOR_PITUITARY_DYSGENESIS	0.0102369	0.194462	0.599614	1.48683	101	22	Lhx4,Six3,Rbm28,Tbx3,Dmxl2,Vangl2,Fgfr1,Gata6
GOMF_PEPTIDASE_REGULATOR_ACTIVITY	0.010299	0.195276	0.437592	1.24158	102	138	Col7a1,Rps6ka3,Fetub,Serpina3c,Wfdc2,Spp2,Wfikkn1,Timp1,C3,Sfrp2,Serpinb11,Pcolce2,Mal,Cst8,Vsir,Itih4,Wfdc5,Bin1,Wfdc1,Serpinb12,Serpina7,Spint2,Cst7,Serpinb9,Pttg1,Tfpi,Serpinc1,Birc3,Avp,Ambp,Serpina11,Serpinb2,Birc5,Cstb,Anxa2,Serpind1,Wfdc6a,Fbln1,Simc1,Atp2a3,Pros1,Cst9,Serpina3n,Abca2,Ube2z,Pink1,Serpinb7,Reck,Serpinh1,Serping1,Serpini1,Spink8
HP_APLASIA_OF_THE_UTERUS	0.0103859	0.196557	0.655344	1.5491	101	15	Cyp11a1,Myrf,Ar,Wnt4,Wnt7a
FAN_EMBRYONIC_CTX_EX_2_EXCITATORY_NEURON	0.0105896	0.199123	0.653483	1.5447	103	15	Hspa1a,Igfbpl1,Meis2,Enc1,Pou3f2,Ezr,Zfhx4,Phlda1
GOBP_DETECTION_OF_ABIOTIC_STIMULUS	0.0105989	0.199123	0.461996	1.28635	105	94	Rpe65,Gnat2,Jup,Pde6b,Plekhb1,Pde6a,Gpr88,Opn3,Ntsr1,Reep6,Rcvrn,Piezo1,Grk4,Cacna1f,Fntb,Rgr,Opn4,Pkd1,Cep250,Ccdc66,Npffr2,Fnta,Ngfr,Gucy2e,Rho,Trpm8,Trpc3,Adora1,Grk1,Arrb2,Gnaq,Kit,Cnga1,Col11a1,Adgrv1,Scn1a,Abca4,Tmem120a,Gna11
GOMF_INORGANIC_ANION_TRANSMEMBRANE_TRANSPORTER_ACTIVITY	0.0105989	0.199123	0.449529	1.26463	105	114	Slc18a2,Clcnkb,Gabra6,Slc12a4,Adamts8,Pcyox1,Glra2,Bsnd,Gabrq,Cftr,Slc12a2,Slc6a2,Clcn1,Slc12a9,Slc12a8,Fxyd1,Ano3,Slc4a10,Slc5a5,Ttyh2,Slc4a4,Lrrc8a,Clic4,Slc39a8,Lrrc8b,Slc22a8,Lrrc8c,Slc4a2,Slc4a1,Gabrg1,Clcnka,Slc26a6
GOBP_PRI_MIRNA_TRANSCRIPTION_BY_RNA_POLYMERASE_II	0.0106	0.199123	0.515416	1.37365	105	47	Klf4,Fos,Smad3,Prl,Tgfb1,Gata2,Bmp4,Ets1,Tnf,Ngfr,Klf5,Egr1,Nr3c1,Jun,Fgf2,Bmpr1a,Smad4,Smad6,Rela,Bmp2,Wt1,Srf,Trp53
HP_INFERTILITY	0.0107989	0.202485	0.46091	1.28486	107	96	Ccdc141,Nr0b1,Ar,Tle6,Cftr,Klhl10,Panx1,Lhx4,Tgfb1,Dnai1,Rsph1,Lrrc56,Ofd1,Dusp6,Cdh23,Zp1,Dnah2,Ccdc40,Dnaaf5,Sycp2,Cdc14a,Cyp19a1,Foxj1,Spry4,Gata4,Amh,Nr3c1,Galt,Ccno,Ccdc65,Fanca,Dnajb13,H6pd,Nr5a1,Pgr,Wt1,Dnah1
HP_PROGRESSIVE_SPASTICITY	0.0108282	0.202658	0.585105	1.46466	107	24	Nkx6-2,Gjc2,Rps6ka3,Fa2h,Gm2a,Arg1,Galc
GOBP_NEGATIVE_REGULATION_OF_CELLULAR_RESPONSE_TO_GROWTH_FACTOR_STIMULUS	0.0108989	0.203233	0.481744	1.3202	108	73	Bmper,Dcn,Sfrp1,Hhex,Emilin1,Wnt4,Mmrn2,Nog,Lemd2,Sfrp2,Wnt5a,Bambi,Lrp2,Sema6a,Ngfr,Spry4,Fstl3,Wnt1,Sorl1,Fgf2,Spry2,Agtr2,Skil,Smad6,Adamts12,Spry1,Tnmd,Sostdc1,Dab2ip,Cask,Ptpn1,Hipk2
GOBP_REGULATION_OF_ACTOMYOSIN_STRUCTURE_ORGANIZATION	0.0108989	0.203233	0.475941	1.31018	108	78	Arhgef5,Smad3,Ptger4,Sfrp1,Lpar1,Wnt4,Phldb2,Prox1,Nrp1,Arhgef10,Met,Arhgap6,Sorbs3,Edn1,Akap13,Rhoc,Wnt11,Pik3r1,Carmil1,Pak2,Cgnl1,Myoc,Asap3,Ppfia1,Smad4,Limk1,Limch1,Arap1,Nox4,Tjp1,Rgcc,S1pr1,Dlc1,Mylk3,Apoa1,Tacstd2
GOBP_CELLULAR_RESPONSE_TO_CALCIUM_ION	0.0109989	0.204387	0.485088	1.32739	109	71	Cpne7,Fos,Crhbp,Syt13,Wnt5a,Dmtn,Nlgn1,Clic4,Cacybp,Edn1,Alox5ap,Rasa4,Mef2a,Junb,Cpne2,Syt8,Cpne9,Syt4,Cpne5,Adcy8,Cpne6,Syt6,Syt10,Capn3,Adgrv1,Cpne3,Iqgap1,Gpld1,Slc25a24,Hspa5,Syt11,Kcnh1,Syt17,Prkaa2,Mcoln1,Guca1a,Syt5,Slc25a23,Syt12,Alox15
GOBP_RESPONSE_TO_CADMIUM_ION	0.0110011	0.204387	0.51849	1.3769	109	45	Cybb,Slc34a1,Fos,Gsn,Egfr,Mtf1,Cyp1a2,Ncf1,Slc30a1,Sparc,Mapk3,Arg1,Gss,Jun,Star,Pcna,Kit,Cat,Ppp5c
HP_ABNORMAL_URINE_POTASSIUM_CONCENTRATION	0.0110581	0.205071	0.644598	1.53767	108	16	Cyp11a1,Slc34a1,Clcnkb,Gatm,Bsnd,Cyp11b1,Atp1a1,Clcnka
GOBP_REPRODUCTIVE_SYSTEM_DEVELOPMENT	0.0110989	0.205451	0.40034	1.16813	110	308	Adamts1,Nr0b1,Tppp3,Tnfsf10,Dcn,Rdh10,Ar,Sfrp1,Fgfr2,Gjb3,Mme,Wnt4,Neurog1,Socs3,Nog,C3,Foxc1,Cebpb,Krt8,Tcf23,Klhl10,Hsd17b2,Wnt7a,Sfrp2,Lhx4,Wnt5a,Tifab,Adm,Ccnf,Gata2,Spp1,Sall1,Tnc,Tbx3,Plag1,Adgrg1,Bmp4,Lrp2,Inhbb,Tfeb,Stc2,Tiparp,Ascl2,Spint2,Zfp36l1,Pkd1,Bok,Rnf38,Idh1,Junb,Sycp2,Gli1,Mapk3,Snai1,Gjb2,Vash2,Bmpr2,Inhba,Gata6,Inha,E2f7,Cyp19a1,St14,Alkbh1,Gata4,Amh,Plekha1,Hyal3,Ada,Fstl3,Star,Sema3a,Sgpl1,Ghrl,Anxa1,Bmp5,Hsd17b4,Fanca,Lrp6,Tfap2c,Arrb2,Smad4,Bmp15,Kit,Rarg,Lef1,Gcm1,Eif2b4,Stk11,Dmrt1,Nasp,Mmp19,Nr5a1,Pgr,Hes1,Hspa5,Wt1,Nupr1,Rbm15,Sp3,Adam19,Rab13,Tmf1,Zfp830,Ptpn6,Asb1,Cdx2,Plcd3,Zfx,Cyp7b1,Hand1,Gata3,Dnajc19,Scx,Eif2b5,Flna,Ing2,Amhr2,Prdx4,Igf2,Col9a3,Bcl2l11,Foxl2,Spo11,Nr2f2,Ncoa4,Krt19,Fgf8,Crip1,Safb2,Gjb5,Ptn,Cited2,Vash1,Smarcc1,Pten,Wdr19,Wnt2b,Bak1,Mdfi,Six4,Rspo3,Fzd5,Mertk,Mmp14
DropViz_STR_Microglia_Macrophage_C1qb_cluster-markers.csv	0.0111989	0.206129	0.427291	1.22151	111	165	Lpar6,Fam111a,Txnip,Hhex,Gcnt1,Apbb1ip,Gusb,Fgd2,Ecscr,Cd180,Tbxas1,Ctsz,Tgfb1,Tifab,Ncf1,Clec4a3,Sall1,Cyba,Adgrg1,Vav1,Gal3st4,Csf3r,Alox5ap,Cd37,P2ry12,Fcgr2b,Adap2,Sparc,Fcgr1,Cd52,Susd3,Psmb8,Nrros,Ly86,Grn,Hk2,Ptgs1,Tmem119,Irf8,Mrc1,Ccl6,Slc2a5,Vamp8,Lyl1,Ncf2,Scamp2,Slc15a3,Cd53,Anxa3,Unc93b1,Olfml3,Hpgd,Pros1,Hck,Stab1,Fcer1g,C3ar1,Ptpn6,Itgb2,Csf1r,Irf5,Laptm5,Il16,Hexa,Lst1,B2m,Cryba4,Abi3,Il10ra,Pon3,Wfdc17,Golm1,Hexb,Rps6ka1,Ctsd,Gpr34,Pycard,Entpd1,Hpgds,Plxdc2,Tcn2,Tmem37,Arpc1b,Fermt3,Rac2,Clec4a2,Serinc3,Mertk
GOBP_C21_STEROID_HORMONE_METABOLIC_PROCESS	0.0112123	0.206129	0.563703	1.43891	111	29	Cyp11a1,Tspo,Wnt4,Fdxr,Adm,Cyp11b1,Cyp17a1,Egr1,Star,Bmp5,Dkk3,Stard3nl,Bmp2
GOBP_BICARBONATE_TRANSPORT	0.0112123	0.206129	0.564001	1.43967	111	29	Car6,Car14,Rhag,Cyb5r2,Cftr,Car2,Slc4a10,Slc4a4,Slc39a8,Slc4a2,Slc4a1,Slc26a6,Slc26a4,Car4,Car3
GOBP_LENS_FIBER_CELL_DIFFERENTIATION	0.0112168	0.206129	0.575824	1.45273	111	26	Smad3,Prox1,Wnt7a,Six3,Spred3,Wnt5b,Pitx3,Bfsp1,Vim,Fgf2,Spry2,Skil,Slc7a11,Spry1,Fzr1
GOBP_REGULATION_OF_PHOSPHATIDYLINOSITOL_3_KINASE_SIGNALING	0.0112989	0.206888	0.457845	1.27754	112	98	Klf4,Erbb4,Angpt1,Dcn,Prr5l,Hgf,Kdr,Ceacam2,Egfr,Gab1,Ncf1,Pip5k1c,Cryba1,F2r,Erbb3,Tnf,Pik3ip1,Pik3r1,F2,Fgfr1,Mapk3,Unc5b,Flt1,Sema4d,Ceacam1,Fgf2,Ier3,Myoc,Kit,Prr5,Jak2,Ccl5,Cat,Pik3ca,Dab2ip,Tek,Fgr,Ptpn6,Wnt16,Pik3cd,Cd28,Gper1,Csf3,Irs2,Ptpn13,F2rl1
GOBP_EPITHELIAL_CELL_PROLIFERATION	0.0112989	0.206888	0.400988	1.16932	112	301	Igfbp5,Bmper,Aldh1a2,Smad3,Fabp7,Stat5a,Ar,Myc,Sfrp1,Fgfr2,Hgf,Fgf1,Prl,Nr4a3,Dusp10,Rgn,Lgr5,Kdr,Lamb1,Prox1,Agtr1a,Lims2,Nog,Reg1,Nrp2,Cebpb,Col8a2,Ceacam2,Egfr,Nrp1,Sp1,Sox11,Krit1,Wnt7a,Sfrp2,Wnt5a,Tgfb1,Reg3g,Col8a1,Errfi1,Tgfa,Gata2,Ift74,Wfdc1,Bmp4,Tnf,Vegfc,Zfp36l1,Klk8,Iqgap3,Nf1,Sparc,Irf6,Fgfr1,Has2,Cpb2,Ngfr,Gli1,Grn,Sfn,Vash2,Bmpr2,Tlr4,Arg1,Flt1,Tgfbr3,Ceacam1,Fgf2,Ghrl,Bmpr1a,Bmp5,Kit,Pdpk1,Cdk6,Nr1d1,Stk11,Tnmd,Itgb3,Slurp1,Robo1,Pgr,Hes1,Runx3,Bmp2,Rreb1,Nupr1,Dlx5,Dab2ip,Tek,Cask,Tcf7l2,Smo,Cdh3,Mst1,Fmc1,Wnt16,Ptprk,Aqp11,Cyp7b1,Hes5,Pik3cd,Serpinb1a,Pdcd10,Vegfb,Bcl11b,B2m,Gata3,Rgcc,Pdcl3,Ift52,Dll4,Emc10,Prkdc,Cldn1,Apoa1,Egr3,Ccl11,Ehf,Ift57,Rps6ka1,Il12a,Igf2,Prkca,Ift80,Atf2,Pygo2,Nr2f2,Ptprm,Id2,Aimp1,Fut2,Cdkn2b,Ptn,Cxcl12,Vash1,Pten,Il6,Igfbp4,Six4,Mmp14,Adam17,Mmp12,Epha2,Prkx,Xdh,Vegfa,Ecm1,Sox2,Loxl2,Igfbp3,Tinf2,Igf1,Fgf7,Zfp580,Prok2,Cav2,Alox5,Mtss1
HP_WOOLLY_HAIR	0.0113462	0.20738	0.65999	1.54513	110	14	Krt71,Lpar6,Jup,Pkp1,Krt25,Dsp
GOBP_MIDGUT_DEVELOPMENT	0.0113684	0.207412	0.693377	1.55896	108	11	Aldh1a2,Ret,Reg1,Egfr,Wnt5a,Cps1,Smo
GOBP_CRANIAL_NERVE_DEVELOPMENT	0.011408	0.207761	0.558728	1.43082	113	30	Nkx2-2,Egr2,Lpar1,Neurog1,Nrp2,Tifab,Plxna4,Sall1,Erbb3,Chrnb2,Sema3a,Tfap2a
HP_SKIN_VESICLE	0.0114665	0.208193	0.606733	1.48785	113	20	Col7a1,Krt5,Krt14,Usb1,Pkp1,Mefv,Dkc1
GOCC_LATERAL_PLASMA_MEMBRANE	0.0114989	0.208193	0.497498	1.34629	114	59	Drd2,Slc6a9,Jup,Dsg2,Bves,Slc12a2,Ceacam2,Cldn3,Erbb3,Cdh1,Vangl2,Pkd1,Iqgap3,Atp1a1,Slc16a3,Gna12,Mtcl1,Gjb2,Ptpro,Ceacam1,Cldn12,Anxa1,Atp1b2,Mpp7,Snta1
GOBP_POSITIVE_CHEMOTAXIS	0.0115	0.208193	0.520129	1.3785	114	44	Angpt1,Smad3,Ager,Hgf,Kdr,Nrp1,Wnt5a,Scrib,Met,Casr,Lgals3,Bmp4,Vegfc,Robo3,Ptprj,Alkbh1,Fgf2,Ccl5,Cxcl10,Gpnmb
GOBP_LUNG_EPITHELIUM_DEVELOPMENT	0.0115138	0.208193	0.566134	1.43943	114	28	Fgfr2,Klf2,Errfi1,Bmp4,Il13,Pkd1,Thra,Gata6,Foxj1,Rcn3,Creb1
GOBP_NEGATIVE_REGULATION_OF_NERVOUS_SYSTEM_DEVELOPMENT	0.0115988	0.208615	0.447746	1.26016	115	115	Nkx6-2,Sox10,Cbln1,Tmem98,Fstl4,Tspo,Tlr2,Cers2,Ldlr,Mag,Efnb3,Dusp10,Nog,Nrp1,Sox11,Wnt7a,Wnt5a,Cdk5r1,Spp1,Pitx3,Ascl2,Tnf,Sema6a,Nf1,F2,Rtn4r,Ngfr,Sema3d,Sema4d,Pax6,Trim11,Sorl1,Sema3a,Bmpr1a,Ptprs,Slit1,Nr1d1,Sirt2,Hes1,Gpr37l1,Trpc5,Appl2,Trp53,Dicer1,Hes5,B2m,Sema4b,Epha7,Ccl11,Brinp1,Sema6b,Daam2,Ptn,Sema3f,Pten,Il6,Syngap1,Arhgdia,Draxin,Sema6d,Tlx2,Gorasp1,Plxna3
GOBP_EPITHELIAL_TUBE_FORMATION	0.0115988	0.208615	0.457356	1.27662	115	99	Folr1,Sfrp1,Fgfr2,Vasp,Tctn1,Fzd2,Ret,Wnt4,Prox1,Nog,Sox11,Sfrp2,Wnt5a,Tgfb1,Scrib,Adm,Bmp4,Lrp2,Cep290,Spint2,Mthfd1l,Vangl2,Prkaca,Dvl3,St14,Wnt6,Fgf2,Bmp5,Lrp6,Rarg,Bcl10,Tead2,Plxnb2,Irx2,Sec24b,Traf6,Grhl3,Hes5,Pik3cd,Hand1,Gata3,Ift52,Dlc1,Mthfd1,Irx3,Cobl,Ift57
HU_FETAL_RETINA_PHOTORECEPTOR	0.0115988	0.208615	0.502981	1.35329	115	54	Cdhr1,Nnat,Ankrd33b,Fos,Fabp7,Plekhb1,Gadd45g,Ndrg1,Prom1,Dusp1,Rims2,Rcvrn
GOBP_ICOSANOID_METABOLIC_PROCESS	0.0116988	0.208931	0.479636	1.31659	116	75	Ptgs2,Cyp2f2,Tlr2,Abcc10,Cyp2j6,Cyp4f13,Cyp4f15,Cyp1b1,Pon1,Tbxas1,Cyp1a2,Edn1,Cyp2c39,Cyp2s1,Pla2g10,Alox5ap,Cyp4f14,Mapk3,Cyp2c38,Ptgs1,Avp,Ptgis,Cyp2c29,Ptgr2,Anxa1,Ptges,Pla2g5,Cyp1a1,Hpgd,Mapkapk2
GOBP_CARDIAC_MUSCLE_TISSUE_DEVELOPMENT	0.0116988	0.208931	0.430573	1.22753	116	155	Tnnc1,Aldh1a2,Erbb4,Sgcg,Actn2,Fgfr2,Dsg2,Bves,Sorbs2,Prox1,Nog,Foxc1,Zmpste24,Wnt5a,Tgfb1,Tbx2,Slc8a1,Fhl2,Fgf3,Erbb3,Tbx3,Cacybp,Edn1,Bmp4,Akap13,Lrp2,Ctdp1,Gjc1,Mef2a,Tnnt2,Gli1,Gata6,Dsp,Calr,Neb,Gata4,Tgfbr3,Mesp1,Shox2,Creb1,Fgf2,Bmpr1a,Agtr2,Adamts9,Bmp5,Arrb2,Smad4,Adra1a,Rgs4,Acvr1,Alpk3,Rgs2,Fhod3,Col11a1,Gsk3a,Bmp2,Nrap,Wt1
GOCC_CILIARY_MEMBRANE	0.0116988	0.208931	0.505608	1.35714	116	52	Cdhr1,Drd2,Gnat2,Pde6b,Pde6a,Bbs7,Prom1,Mxra8,Evc,Pkd1,Gucy2e,Cys1,Mchr1,Rho,Shank3,Txndc15,Cnga4,Hhip,Cnga1,Tmem67,Prom2,Gpr37l1,Cask,Smo
HP_EXTERNAL_GENITAL_HYPOPLASIA	0.0116988	0.208931	0.392186	1.15139	116	392	Cyp11a1,Cdhr1,Ccdc141,Myh3,Sox10,Myrf,Rlbp1,Nr0b1,Mlxipl,Rpe65,Fam111a,Dcx,Dlk1,Ar,Pde6b,Fgfr2,Mbd5,Slc29a3,Pde6a,Esr2,Fzd2,Mks1,Ghr,Cftr,Bbs7,Smchd1,Rp2,Klhl15,Kiss1r,Prom1,Klhl10,Zmpste24,Psat1,Wnt7a,Lhx4,Wnt5a,Six3,Klhl41,Zmynd15,Reep6,Nek1,Fancd2,Fras1,Poc1a,Rttn,Pole,Ddb2,Sall1,Tbx3,Piga,Ofd1,Plag1,Bmp4,Dusp6,Dmxl2,Gria3,Ctdp1,Cep290,Satb2,Rgr,Pbx1,Dkc1,Xpa,Pola1,Irf6,Fgfr1,Gpc4,Dvl3,Chrng,Pmm2,Cyp17a1,Klhl40,Klhl7,Spry4,Neb,Gata4,Rho,Cdh11,Nphp1,Rad21,Sema3a,Dhdds,Zic2,C2cd3,Sgpl1,Flrt3,Thoc6,Taf4b,Eif2s3x,Fxr1,Ahi1,Smad4,Samhd1,Pnpla6,Ppp1r12a,Cnga1,Mtm1,Fmr1,Lrat,Limk1,Snrnp200,Nr5a1,Robo1,Ehmt1,Car4,Slc25a24,Smc1a,Wt1,Toe1,Cask,Cdc45,Smo,Cenpt,Pex1,Gnao1,Kiz,Abca4,Ddx6,B3glct,Sdccag8,Dhx38,Uba1,Tacr3,Tcof1,Mbtps2,Dpm2,Fancl,Ift88,Zfp513,Dnajc19,Kmt2a,Phf6,Dyrk1a,Arl6,Prpf6,Scaper,Prkdc,Atad3a,Psmd12,Dhcr7,Lig4,Megf8,Disp1,Lmna,Cdon,Igf2,Cdh2,Fgf17,Sil1,Ift80,Large1,Mak,Kcnj6,Rspo1,Rp9,Nxn,Fgf8,Ccdc22,Ercc5,Tulp1,Wdpcp,Scn1b,Tapt1,Rac3,Hccs,Bbs9,Stag1,Aloxe3,Mertk,Prrx1,Wwox,Ift140,Tmem216,Topors,Gba2,Sox2,Dhodh,Thoc2,Fig4,Bbs12,Gtf2i,Ahr,Bbs2,Prok2,Ercc3
GOBP_NEGATIVE_REGULATION_OF_PROTEIN_METABOLIC_PROCESS	0.0117988	0.209978	0.37419	1.11258	117	759	Hspa1a,Klf4,Drd2,Ppp1r14a,Igfbp5,Apod,Bdkrb1,Col7a1,Hspb1,Mlxipl,Fabp4,Tmem98,Isg15,Tspo,Rps6ka3,Camk2n2,Angpt1,Nppa,Fetub,Efna1,Serpina3c,Wfdc2,Smad3,Ldlr,Shmt1,Cdk5rap1,Arpp19,Per2,Sfrp1,Prr5l,Spp2,Hgf,Hhex,Dusp5,Rasd2,Ibtk,Emilin1,Dusp10,Rgn,Mov10,Socs3,Trib1,Adipoq,Banp,Wfikkn1,Timp1,Nog,C3,Rffl,Ceacam2,Egfr,Ago2,Ppp1r1c,Eif4ebp1,Dusp1,Sfrp2,Pbk,Serpinb11,Mvp,Ctsz,Tgfb1,Fbxo5,Fxyd1,Slc8a3,Tfap4,Cst8,Dmtn,Slc8a1,Aass,Kdm3a,Errfi1,Gnai2,Dapk3,Enpp1,Grb7,Ptpn3,Itih4,Lgals3,Wfdc5,Spred3,Bin1,Dnajb6,Unk,Zfyve28,Cirbp,Hmg20b,Rgs3,Cln3,Wfdc1,Serpinb12,Edn1,Bmp4,Dusp6,Inhbb,Hbegf,Nos2,Tnf,Ptprb,Dusp7,Ucn,Serpina7,Spint2,Cst7,Cblb,Nck1,Serpinb9,Zfp36l1,Atg14,Tia1,Enc1,Pttg1,Cnot10,Dus2,Nf1,Snrnp70,Swap70,F2,Epha4,Caap1,Ptprj,Cnot7,Cpb2,Ngfr,Dnmt1,Pak2,Sfn,Phf1,Cblc,Tpr,Klhl40,Tfpi,Camk2n1,Serpinc1,Tmed10,Lrp5,Tm4sf20,Ubxn1,Tarbp2,Caprin2,Calr,Spry4,Avp,Gfra2,Sema4d,Cdkn2a,Rgp1,Dnajc1,Ptpro,Ceacam1,Wnt1,Fxr2,Otub2,Ambp,Serpina11,Rpl23,Sorl1,Serpinb2,Fto,Cstb,Jak3,Zfp36l2,Ipo7,Cactin,Laptm4b,Bank1,N4bp1,Spry2,Dusp14,Pih1d1,Anxa2,Serpind1,Lrp6,Mgat3,Ifi204,Fxr1,Arrb2,Gnaq,Wfdc6a,Fbln1,Rgs4,Cryab,Smad6,Pdpk1,Plk1,Mtm1,Elfn2,Fmr1,Rgs2,Dusp18,Simc1,Rela,Ppp1r15a,Bace2,Limk1,Sirt2,Capn3,Mettl16,Pros1,Spry1,Ppp5c,Ldlrad4,Snta1,Itgb3,Spon1,Cst9,Serpina3n,Ube2z,Map1a,Rpl11,Traf3ip1,Azin1,Fbxo7,Rbm24,Fkbp8,Usp4,Serpinb7,Park7,Reck,Dab2ip,Bag2,Il2,Serpinh1,Serping1,Serpini1,Spink8,Ptpn1,Pkig,Cd300a,Trp53,Ddx6,Hipk2,Ptpn6,Bod1l,Ocln,Eif3h,Ppp1r15b,Dbndd2,Socs5,Sh2b3,Aqp11
GOBP_MONOVALENT_INORGANIC_CATION_HOMEOSTASIS	0.0117988	0.209978	0.439615	1.24344	117	128	Drd2,Npr1,Kcna5,Slc9a8,Slc12a4,Atp12a,Cftr,Slc12a2,Agtr1a,Car2,Slc12a9,Slc12a8,Kcnh2,Slc8a1,Slc4a10,Cyp11b1,Gnai2,Slc4a4,Clic4,Cln3,Edn1,Atp1a4,Dmxl2,Slc4a2,Lacc1,Cyp4f14,Atp1a1,Slc4a1,Atp1a3,Grn,Mapk3,Pdk4,Slc26a6,Avp,Atp6v0a4,Slc26a4,Agtr2,Adora1,Atp1b2,Nedd4l,Slc9a3,Slc9a6,Rab39,Oxt,Atp6v1g1,Tmem165,Atp4a,Aqp11,Rab20,Rhcg,Atp4b,Tmem9,Rab7
HP_PHOTOPHOBIA	0.0118988	0.211386	0.427488	1.22043	118	160	Cdhr1,Rlbp1,Fas,Rpe65,Gnat2,Pde6b,Pde6a,Rp2,Col8a2,Prom1,Kcnj13,Rims2,Reep6,Srebf1,Krt12,Ccr1,Ddb2,Mefv,Ofd1,Cacna1f,Tnf,Tat,Nmnat1,Rgr,Atf6,Atxn7,Xpa,Cep250,Pola1,Tyr,Gjb2,Tlr4,Gucy2e,St14,Klhl7,Rho,Galc,H2-K1,Dhdds,Pcna,Clcc1,Ahi1,Pnpla6,Cnga1,Lrat,Erap1,Snrnp200,Cep78,Scn1a,Car4,Lyst,Kiz,Abca4,Dhx38,Itgb6,Ttll5,Mbtps2,Hadha,Gnb3,Ift88,Mcoln1,Zfp513,Gjb6,Ahsg,Ltbp2,Arl6,Prpf6,Guca1a,Scaper,Ap3b1,Rgs9,Opn1sw,Tacstd2,Il12a,Mak,Wnt10a,Hps6,Rp9,Ercc5,Tulp1
HP_DECREASED_CIRCULATING_ALDOSTERONE_LEVEL	0.0119942	0.212708	0.690062	1.5515	114	11	Cyp11a1,Nr0b1,Cyp11b1,Hsd11b2,Mrap,Nr3c1,Star,Txnrd2
GOBP_INACTIVATION_OF_MAPK_ACTIVITY	0.0120238	0.212862	0.62015	1.49931	118	18	Dusp5,Dusp10,Dusp1,Spred3,Rgs3,Dusp6,Dusp7,Dusp14,Rgs4,Dusp18
GOBP_REGULATION_OF_VENTRICULAR_CARDIAC_MUSCLE_CELL_ACTION_POTENTIAL	0.0120985	0.21381	0.689679	1.55064	115	11	Jup,Dsg2,Bin1,Dsp
HP_SOFT_SKIN	0.0121315	0.214021	0.581604	1.45589	120	24	Mlxipl,Col1a1,Kif22,Smad3,Kcnn3,Col1a2,Col5a1
GOBP_REGULATION_OF_PHOSPHOLIPASE_ACTIVITY	0.0121988	0.214462	0.506443	1.3576	121	51	Fgfr2,Lpar1,Agtr1a,Rasgrp4,Egfr,Bdnf,Arhgap6,P2ry12,Fgfr1,Sele,Flt1,Pla2r1,Fgf2,Anxa1,Gnaq,Adra1a,Kit,Pdpk1,Txk,Rgs2,Pla2g5,Ccl5
GOBP_NEGATIVE_REGULATION_OF_DEFENSE_RESPONSE	0.0121988	0.214462	0.43368	1.23237	121	144	Klf4,Drd2,C1qtnf3,Metrnl,Npy5r,Smad3,Ldlr,Ptger4,Hgf,Il22ra2,Dusp10,Socs3,Adipoq,Ceacam2,Pbk,Trafd1,Mefv,Wfdc1,H2-M3,Il13,Cst7,Serpinb9,Fcgr2b,Cnot7,Grn,Enpp3,Fgl2,Krt1,Tarbp2,Arg1,H2-K1,Ada,Ceacam1,Fam3a,Ptgis,Cactin,Ghrl,Adora1,Ifi204,Arrb2,Samhd1,Nr1d1,Klrd1,Sirt2,Lrfn5,Traf3ip1,Cck,Il2,Syt11,Serping1,Tek
HP_BIFID_SCROTUM	0.0122318	0.21467	0.581289	1.45511	121	24	Myrf,Ar,Fgfr2,Fzd2,Sall1,Plag1,Bmp4,Irf6,Cdh11,Mtm1,Nr5a1
HP_PLATYBASIA	0.0122972	0.214838	0.67611	1.54462	118	12	Col1a1,Col1a2,Jmjd1c,Rreb1
HP_CYSTOID_MACULAR_EDEMA	0.0122972	0.214838	0.67598	1.54433	118	12	Rlbp1,Reep6,Rho,H2-K1,Dhdds
GOBP_POSITIVE_REGULATION_OF_EPITHELIAL_CELL_DIFFERENTIATION	0.0123049	0.214838	0.543365	1.41054	122	35	Tmem100,Foxc1,Prom1,Bmp4,Btg1,Il13,Trim16,Sfn,Foxj1,Sult2b1,Mesp1,Prkch,Fgf2,Vezf1,Ahi1
HP_BILE_DUCT_PROLIFERATION	0.0123343	0.214981	0.667585	1.54528	119	13	Mks1,Dcdc2a,Cep290,Abcb4,Hsd17b4,Tmem67,Polg
GOBP_RESPONSE_TO_GROWTH_FACTOR	0.0123988	0.215734	0.381781	1.12903	123	552	Folr1,Hspa1a,Klf4,Postn,Sphk1,Tmem100,Hspb1,Bmper,Col1a1,Ddc,Fos,Erbb4,Fgf5,Dcn,Col3a1,Smad3,Xcl1,Myc,Sfrp1,Fgfr2,Pde8a,Onecut1,Hgf,Hhex,Fgf1,Mcm7,Emilin1,Wnt4,Kdr,Mmrn2,Wfikkn1,Esrp1,Clec3b,Gdf15,Col1a2,Nog,Fmod,Sfrp5,Lemd2,Foxc1,Nrp2,Egfr,Nrp1,Sox11,Gcnt2,Wnt7a,Gab1,Sfrp2,Chst11,Wnt5a,Tgfb1,Th,Nlk,Polr2c,Adamts7,Vstm2a,Errfi1,Tmem204,Bdnf,Casr,Fgf4,Fgf3,Spred3,Slc39a5,Tnc,Onecut2,Ptpn12,Meis2,Bambi,Kif1b,Pitx3,Edn1,Bmp4,Lrp2,Dusp6,Aspn,Spint2,Vegfc,Zfp36l1,Tia1,Shc1,Pcsk6,Sema6a,Fgfr1,Fstl1,Has2,Fnta,Ngfr,Kl,Nrros,Mapk3,Bmpr2,Heyl,Tpr,Gata6,Nus1,Arg1,Spry4,Gata4,Egr1,Amh,Flt1,Tgfbr3,Fstl3,Wnt1,Nr3c1,Sorl1,Slc33a1,Jun,Vasn,Star,Zfp36l2,Creb1,Fgf2,Bmpr1a,Flrt3,Penk,Spry2,Agtr2,E2f1,Veph1,Anxa1,Shcbp1,Cps1,Bmp5,Dkk3,Fgfr4,Arrb2,Smad4,Hivep1,Bmp15,Anxa3,Cidea,Msx1,Skil,Hhip,Smad6,Pdpk1,Dab2,Acvr1,Rela,Lef1,Ccl5,Adamts12,Fam89b,Stk11,Sirt2,Cat,Hpgd,P2ry1,Pik3ca,Spry1,Cpne3,Ldlrad4,Tnmd,Sostdc1,Itgb3,Iqgap1,Dusp15,Mapkapk2,Robo1,Rasl11b,Hes1,Runx3,Bmp2,Hspa5,Fkbp8,Dlx5,Dab2ip,Cask,Prkcb,Ptpn1,Appl2,Frs3,Smpd3,Trp53,Hipk2
GOMF_ACTIVE_TRANSMEMBRANE_TRANSPORTER_ACTIVITY	0.0124988	0.216795	0.41198	1.19112	124	227	Slc5a11,Slc18a2,Slc22a2,Slc13a3,Slc22a4,Slc34a1,Slc17a6,Slc6a9,Slc1a5,Slc9a8,Slc25a16,Slc12a4,Slc22a5,Abcc9,Atp12a,Slc35d3,Slc16a7,Abcg2,Abcc10,Cftr,Slc12a2,Slc34a3,Slc6a2,Slc12a9,Slc12a8,Slc8a3,Slc8a1,Slc4a10,Mfsd2a,Slc5a5,Slco5a1,Slc36a1,Slc4a4,Slc39a8,Slc15a2,Atp1a4,Slc17a5,Abcb8,Slc22a8,Slc6a13,Slc45a3,Slc38a3,Abca8b,Slc4a2,Abcg8,Slc25a18,Slc22a7,Slc35c2,Atp1a1,Slc4a1,Slc16a3,Slc7a5,Slc24a1,Atp1a3,Slco1c1,Slc5a1,Slc26a6,Slc24a4,Slc6a11,Slc26a4,Slc33a1,Abcb4,Slc15a3,Slco1a5,Slc22a6,Slc7a11,Slc11a2,Slco4a1,Slc9a3,Abca2,Slc9a6,Slc16a6,Slc3a2,Abcc2,Slc17a3,Atp4a,Abca4,Slc6a8,Tapbp,Tap1,Slc20a2,Slc5a2,Slc32a1,Slc7a6,Clcn6,Slc22a18,Slc28a3,Slc8a2,Slc26a1,Slc12a3,Abcd4,Slc24a2,Slc16a12,Slc1a4,Slc38a1,Abcb6,Slc6a3,Slc17a7
GOBP_METAL_ION_EXPORT	0.0125025	0.216795	0.533028	1.39439	124	38	Kcna5,Nppa,Kcne4,Atp12a,Kcnh2,Fxyd1,Slc8a3,Slc8a1,Slc4a4,Atp1a4,Kcne1,Slc40a1,Atp1a1,Atp1a3
GOBP_FOLIC_ACID_METABOLIC_PROCESS	0.0125799	0.21772	0.640312	1.52744	123	16	Folr1,Folr2,Shmt1,Aldh1l2,Mthfd1l
HP_NECK_MUSCLE_WEAKNESS	0.0125987	0.21772	0.502849	1.35124	125	53	Scn4a,Slc18a3,Dysf,Sgcg,Slc22a5,Fa2h,Klhl41,Des,Dok7,Prps1,Neb,Galc,Slc52a3,Chrnd,Col13a1,Cryab,Mtm1,Pabpn1,Sigmar1,Orai1,Chrne,Tmem43,Rnaseh1,Lmna,Chrna1,Musk,Myo9a,Top3a,Trip4
GOBP_VENTRICULAR_CARDIAC_MUSCLE_TISSUE_DEVELOPMENT	0.0128013	0.220469	0.521254	1.37844	127	43	Tnnc1,Fgfr2,Dsg2,Prox1,Nog,Foxc1,Zmpste24,Tgfb1,Tbx3,Lrp2,Tnnt2,Dsp,Tgfbr3,Bmpr1a,Adamts9,Smad4,Col11a1
HP_DECREASED_FERTILITY_IN_FEMALES	0.0128013	0.220469	0.513733	1.36654	127	46	Nr0b1,Tle6,Panx1,Dnai1,Rsph1,Lrrc56,Ofd1,Cdh23,Ccdc40,Dnaaf5,Cyp17a1,Cyp19a1,Foxj1,Gata4,Galt,Ccno,Ccdc65,Dnajb13,Nr5a1,Agpat2,Pgr,Wt1,Dnah1
GOMF_POTASSIUM_ION_TRANSMEMBRANE_TRANSPORTER_ACTIVITY	0.0128987	0.22155	0.443731	1.2505	128	118	Kcnh5,Kcna5,Slc9a8,Slc12a4,Kcnj16,Kcnn3,Kcne4,Abcc9,Fxyd4,Atp12a,Kcnj14,Hcn2,Slc12a2,Slc12a9,Ccdc51,Kcnv1,Slc12a8,Kcnj13,Kcnh2,Atp1a4,Kcne1,Kcnk9,Atp1a1,Slc24a1,Atp1a3,Kcnmb1,Kcnk12,Kcnip1,Slc24a4,Kcnq4,Kcnh7,Hcn1,Lrrc26,Kcnk3,Kcnj1,Kcnn1,Kcnip4,Kcnj9,Slc9a3,Slc9a6,Kcnh3,Kcnh1,Grik3,Atp4a,Kcnc4,Kcns3,Kcnq2,Hcn3,Kcnq1,Atp4b
GOBP_POSITIVE_REGULATION_OF_AMINE_TRANSPORT	0.0129077	0.22155	0.554171	1.42333	128	31	Drd2,Cartpt,Trh,Slc12a2,Npy2r,Ntsr1,Slc38a3,Chrnb2,Tacr2,Avp,Cck,Kmo,Pink1,Oxt,Rab3b
GOBP_POSITIVE_REGULATION_OF_CELL_POPULATION_PROLIFERATION	0.0129987	0.222734	0.376997	1.11858	129	665	Itgax,Drd2,Sertad1,Igfbp5,Adamts1,Prok1,Gjc2,Sox10,Sphk1,Mlxipl,Htr1b,Tspo,Aldh1a2,Kcna5,Egr4,Erbb4,Fgf5,Folr2,Npy5r,Ager,Stat5a,Ar,Xcl1,Myc,Sfrp1,Fgfr2,Fgf1,Prl,Sapcd2,Nr4a3,Irak4,Cd40,Rhog,Tnfsf4,Kdr,Lamb1,Prox1,Agtr1a,Cdk2,Timp1,Nog,Reg1,Nrp2,Egfr,Nrp1,Sp1,Sox11,Gcnt2,Hsf4,Wnt7a,Sfrp2,Wnt5a,Tgfb1,Reg3g,Fbxo5,Adm,Tbx2,Tiam1,Cd248,Pggt1b,Vstm2a,Gnai2,Tgfa,F2r,Gata2,Casr,Fgf4,Fgf3,Erbb3,Tnc,Tbx3,Meis2,Plag1,Bambi,Adgrg1,Pitx3,Edn1,Bmp4,Lrp2,Hbegf,Il13,Ets1,Tnf,Csf1,Nck1,Vegfc,Rps9,Pbx1,Shc1,Tnfrsf11a,Igfbp2,Pou3f2,Iqgap3,Cdc20,F2,Fgfr1,Il11,Cnot7,Has2,Rassf10,Chrnb2,Ngfr,Gli1,Dnmt1,Grn,Mapk3,Vash2,Saal1,Bmpr2,Tlr4,Gata6,Lrp5,Slc39a10,Cd80,Calr,Arg1,Klf5,Hilpda,Avp,Shc4,Egr1,Flt1,Tmem119,Disp3,H2-K1,Tgfbr3,Fosl2,Ada,Capn1,Wnt1,Prkch,Rpl23,Jun,Birc5,Jak3,Shox2,Fgf2,Ghrl,Dhx9,Bmpr1a,Ebi3,Agtr2,E2f1,Cul4a,Anxa1,Bmp5,Tbc1d8,Fgfr4,Smad4,Mab21l1,Rprd1b,Kit,Pdpk1,Pnp,Lhx5,Cdk6,S100a6,Vipr1,Rarg,Rela,Lef1,Cd46,Jak2,Ccl5,Il7,Cxcl10,Ccar1,Ctf1,Hpgd,Gab2,Itgb3,Prc1,Cdca7l,Hes1,Nmb,Acer3,Mdm2,Cdc25b,Bmp2,Cck,Rreb1,Ccne1,Gpr37l1,Serpinb7,Btc,Cntfr,Dlx5,Il2,Trpc5,Hck,Tek,Tcf7l2,Slc7a1,Smo,Cdh3,Mst1,Smpd3,Hipk2,Pthlh,Ptpn6,Akirin2,S100a13,Fzr1,Traf6,Cdx2,Csf1r,Ciao1,Aqp11,Sash3,Traf5,Cyp7b1,Tjp1,Cldn7,Hes5,Pik3cd,Pdcd10,Vegfb,Cd28,Gid8,Pdcl3,Gper1,Scx,Cdc123,Zfp423,Slc35f6,Csf3,Fgf20,Myd88,Cnot6l,S1pr1,Irs2,Dll4,Pth1r,Aldh3a1,Flna,Emc10,Prkdc,Cnot8,Lifr,Lig4,Pou3f3,S1pr2,Cldn1,Egr3,Cdkn1a,Ccl11,Spta1,Cdon,Il12a,Il6st,Igf2,Rara,Syf2,Prkca,Fgf17,Nacc1,Pycard,Chrd,Atf2,Fadd,Fgfr3,Rnf187,Ssr1,Fgf8,Id2,Tert
GOBP_ACTIN_MEDIATED_CELL_CONTRACTION	0.0130987	0.223361	0.459409	1.27915	130	94	Tnnc1,Myh3,Kcna5,Actn2,Jup,Kcne4,Dsg2,Tnnt1,Gsn,Kcnh2,Myh4,Scn4b,Des,Bin1,Kcne1,Myl4,Ccdc88c,Scn3b,Gjc1,Atp1a1,Tnnt2,Vim,Dsp,Neb,Gata4,Adora1,Tnni2,Cacnb2,Nedd4l,Pik3ca,Snta1,Limch1,Scn1a
GOBP_CARDIAC_SEPTUM_MORPHOGENESIS	0.0131	0.223361	0.497777	1.34289	130	56	Fgfr2,Fzd2,Prox1,Nog,Nrp2,Nrp1,Sox11,Wnt5a,Tbx2,Tbx3,Bmp4,Lrp2,Wnt11,Bmpr2,Heyl,Gata6,Gata4,Tgfbr3,Bmpr1a,Bmp5,Smad4,Smad6,Acvr1,Robo1,Hes1,Rbm15,Smo,Trp53
HP_LANGUAGE_IMPAIRMENT	0.0131013	0.223361	0.5235	1.38219	130	42	Gjb1,Dcx,Mbd5,Hnf1b,Spp1,Adgrg1,Acsl4,Nf1,Prps1,Grn,Srpx2,Tm4sf20,Gatad2b,Sorl1,Psen2
GOBP_SKELETAL_SYSTEM_DEVELOPMENT	0.0131987	0.223892	0.394445	1.155	131	351	Tbx4,Col1a1,Hapln2,Rps6ka3,Chad,Col3a1,Smad3,Rdh10,Ptger4,Papss2,Sfrp1,Alx1,Fgfr2,Spp2,Rgn,Neurog1,Wfikkn1,Col1a2,Timp1,Nog,Foxc1,Sox11,Zmpste24,Wnt7a,Sfrp2,Chst11,Wnt5a,Tgfb1,Tifab,Chadl,Adamts7,Evc,Creb3l2,Trpv4,Fgf4,Wnt5b,Pappa2,Tbx3,Edn1,Bmp4,Akap13,Hoxb7,Tiparp,Hapln1,Satb2,Wnt11,Mthfd1l,Inppl1,Alpl,Pbx1,Phex,Lrrc17,Pkd1,Ets2,Pcgf2,Fgfr1,Has2,Snx10,Trim45,Thra,Bgn,Mapk3,Snai1,Cmklr1,Bmpr2,Mmp13,Zfp219,Lrp5,Inha,Spns2,Plekha1,Hyal3,Tmem119,Cdh11,Sema4d,Tead4,Wnt1,Papss1,Shox2,Vkorc1,Sgpl1,Fgf2,Ghrl,Bmpr1a,Gpr68,Anxa2,Phospho1,Chrdl2,Myoc,Zfp385a,Bmp5,Tfap2a,Lrp6,Msx1,Hhip,Col13a1,Kit,Rarg,Csgalnact1,Adamts12,Msx2,Efemp1,Col11a1,Gpld1,Bmp1,Insig1,Runx3,Bmp2,Pitx2,Dlx5,Serpinh1,Tek,Pcsk5,Sp3,Bcan,Gnas,Srf,Smpd3,Fgr,Trp53,Pthlh,Ptpn6,Adamts4,Gna11,Itgb6,Sh2b3,Alx3,Tcof1,Mbtps2,Hes5,Hapln3,Col27a1,Hand1,Ahsg,Scx,Ppargc1b,Ncan,Mthfd1,Pth1r,Rai1,Rarb,Megf8,Etl4,Hexb,Dchs1,Igf2,Cd44,Uncx,Ift80,Chrd,Fgfr3,Fgf8,Plxnb1,Nppc,Fmn1,Tyms,Slc9b2,Tapt1,Wdr19,Wnt2b,Eng,Mdfi,Usp1,Six4,Mmp14,Prrx1,Wwox,Epha2,Ift140,Sox6,Vcan,Ecm1,Ebp,Loxl2,Jag2,Ankrd11,Igf1
GOBP_POSITIVE_REGULATION_OF_HORMONE_SECRETION	0.0131987	0.223892	0.453087	1.26884	131	105	Drd2,Nnat,Gal,C1qtnf3,Trh,Grp,Cftr,Egfr,Sox11,Gipr,C2cd2l,Casr,Spp1,Edn1,Pck2,Inhbb,Ucn,Psmd9,Acsl4,Inhba,Camk2n1,Inha,Cyp19a1,Vamp8,Fgg,Creb1,Ghrl,Myrip,Gpr68,Adcy8,Smad4,Doc2b,Jak2,P2ry1,Gpld1,Nmb,Tcf7l2,Tmf1,Phpt1
GOBP_CATECHOLAMINE_SECRETION	0.0131987	0.223892	0.508884	1.35862	131	48	Drd2,Sncg,Cartpt,Htr1b,Syt13,Npy2r,Hrh3,P2ry12,Chrnb2,Syt8,Syt4,Agtr2,Syt6,Syt10,P2ry1,Pink1,Syt11,Oxt,Syt17,Adra2c,Fgf20,Adra2b,Syt5,Syt12
HP_ABNORMAL_AUDITORY_EVOKED_POTENTIALS	0.0132884	0.224616	0.654935	1.5333	129	14	Myh3,Gjc2,Sox10,Ndrg1,Diaph3,Galc
HU_FETAL_RETINA_MICROGLIA	0.0132987	0.224616	0.401655	1.16953	132	283	Itgax,Hspa1a,Cybb,Dnajb1,Lpar6,Gatm,Fos,Rcsd1,Folr2,Txnip,Apbb1ip,Klf2,Abcg2,Gadd45b,Gsn,Rhog,Arhgap45,C3,Ier5,Cebpb,Fgd2,Gm2a,Tbxas1,Dusp1,Fcgrt,Ccl3,Myo9b,H2-Ea,Gnai2,Vsir,Lsp1,Ccr1,Spp1,Cyba,Bin1,Vav1,Akap13,Gal3st4,Cebpd,Cnpy3,Sgk1,Cped1,Csf3r,Stxbp2,Alox5ap,Cd37,Zfp36l1,P2ry12,Rhob,Ets2,Npl,Mef2a,Swap70,Adap2,Fcgr1,Junb,Dock4,Susd3,Ly86,Grn,Csf2ra,Tlr4,Fgl2,Syngr2,Ostf1,Irf8,H2-K1,Lamp2,Sorl1,Arhgdib,Vamp8,Rnf213,Zfp36l2,Tacc1,Scamp2,Cd53,Rhbdf2,Ifi204,Arrb2,Samhd1,Elf1,Arhgap27,Rgs2,Olfml3,Ppp1r15a,Ucp2,B3gnt5,Olr1,Hck,Stab1,Sft2d1,Fcer1g,Ogfrl1,C3ar1,Cd300a,Itgb2,Msn,Csf1r,Sh2b3,Tapbp,Laptm5,Pald1,Arhgap9,B2m,Mbnl1,Abi3,Il10ra,Nfkbiz,Capzb,Glipr1,Klf3,Mndal,Cdkn1a,Cd83,Srgap2,Gnb4,Rps6ka1,Il6st,Nfe2l2,Ctsd,Gpr34,Colgalt1,Pycard,Cap1,Entpd1,Hpgds,Plxdc2,P2rx4,Pabpc1,Arpc1b,Fosb,St6gal1,Atf3
GOBP_REGULATION_OF_T_CELL_MEDIATED_CYTOTOXICITY	0.0133226	0.224616	0.575919	1.44796	132	25	Slc22a13,Ager,Xcl1,Ceacam2,H2-Ea,H2-M3,Fcgr2b,H2-K1,Azgp1,Ceacam1,Ripk3,Klrd1
GOBP_RETINOIC_ACID_METABOLIC_PROCESS	0.0133374	0.224616	0.617093	1.49191	131	18	Aldh1a2,Rdh10,Rbp1,Cyp2c39,Cyp2s1,Cyp2c38,Adh7,Cyp3a11,Cyp2c29,Cyp1a1
GOBP_PROSTATE_GLAND_MORPHOGENESIS	0.0133521	0.224616	0.585677	1.45892	132	23	Ar,Sfrp1,Fgfr2,Nog,Wnt5a,Tnc,Bmp4
GOMF_GROWTH_FACTOR_BINDING	0.0133987	0.224789	0.448419	1.2595	133	111	Igfbp5,Kazald1,Col1a1,Fstl4,Col3a1,Fgfr2,Ghr,Igfbp1,Kdr,Wfikkn1,Col1a2,Nrp2,Egfr,Nrp1,Dusp1,Col5a1,Igfbpl1,Erbb3,Rhbdf1,Lrp2,Shc1,Trim16,Igfbp2,Pcsk6,Fgfr1,Ngfr,Kl,Nrros,Bmpr2,Itgb4,Srpx2,Flt1,Tgfbr3,Vasn,Il2rb,Rhbdf2,Fgfr4
HP_ABNORMALITY_OF_THE_PHALANGES_OF_THE_HALLUX	0.0134067	0.224789	0.547925	1.41229	133	32	Fgfr2,Abcc9,Sumf1,Nek1,Sall1,Satb2,Fgfr1,Cant1,Gpc4,Gata4,Tbr1,C2cd3,Acvr1,Bmp2,Pthlh
GOBP_REGULATION_OF_TYPE_B_PANCREATIC_CELL_PROLIFERATION	0.0134694	0.225468	0.702037	1.55147	127	10	Sfrp1,Nr4a3,Reg1,Errfi1,Nr1d1,Nupr1,Fmc1
HP_DISTAL_LOWER_LIMB_AMYOTROPHY	0.0135352	0.225994	0.578455	1.44801	134	24	Gjb1,Hspb1,Dysf,Mag,Kif5a,Pdk3,Cpt1c
GOBP_RESPONSE_TO_POTASSIUM_ION	0.0135586	0.225994	0.686655	1.54384	129	11	Slc34a1,Slc12a2,Crhbp,Cyp11b1
GOBP_REGULATION_OF_HAIR_FOLLICLE_DEVELOPMENT	0.0135677	0.225994	0.665293	1.53997	131	13	Tradd,Gal,Wnt5a,Tnf,Ngfr,Smad4,Smo,Cdh3
GOBP_POSITIVE_REGULATION_OF_FAT_CELL_DIFFERENTIATION	0.0135986	0.22604	0.502487	1.34876	135	52	Ptgs2,Metrnl,Sfrp1,Ccdc3,Cebpb,Sfrp2,Lpl,Htr2c,Vstm2a,Zfp36l1,Medag,Cmklr1,Lrp5,Zbtb7c,Klf5,Creb1,Zfp385a,Rarres2,Bmp2,Rreb1,Sult1e1
GOBP_CORTISOL_METABOLIC_PROCESS	0.0136799	0.22604	0.701182	1.54958	129	10	Cyp11a1,Wnt4,Cyp11b1,Bmp5,Dkk3,H6pd,Bmp2
GOBP_PROSTATIC_BUD_FORMATION	0.0136799	0.22604	0.701534	1.55036	129	10	Ar,Nog,Wnt5a,Bmp4
GOBP_HEART_DEVELOPMENT	0.0136986	0.22604	0.388565	1.14269	136	425	Folr1,Adamts1,Tnnc1,Tmem100,Aldh1a2,Erbb4,Sgcg,Actn2,Nppa,Efna1,Npy5r,Col3a1,Smad3,Zic3,Fgfr2,Dsg2,Emilin1,Bves,Fzd2,Id3,Tbc1d32,Sorbs2,Prox1,Bbs7,Nog,Lemd2,Foxc1,Nrp2,Egfr,Nrp1,Pdlim4,Sox11,Zmpste24,Sfrp2,Wnt5a,Col5a1,Tgfb1,Th,Npy2r,Npy1r,Adm,Tbx2,Slc8a1,Pskh1,Mical2,Fhl2,Fgf3,Sall1,Erbb3,Tbx3,Ift74,Cacybp,Edn1,Bmp4,Akap13,Lrp2,Dusp6,Ctdp1,Wnt11,Zfp36l1,Vangl2,Shc1,Ccdc40,Pkd1,Gjc1,Mef2a,Nf1,Irx4,Popdc3,Adap2,Sparc,Has2,Mospd3,Tnnt2,Gli1,Mapk3,Snai1,Bmpr2,Heyl,Gata6,Nfatc1,Foxj1,Dsp,Calr,Neb,Ripply3,Gata4,Tbr1,Tgfbr3,Mesp1,Shox2,C2cd3,Pcna,Creb1,Fgf2,Bmpr1a,Flrt3,Agtr2,Adamts9,Bmp5,Scube1,Lrp6,Arrb2,Ahi1,Smad4,Tbx19,Adra1a,Msx1,Rgs4,Smad6,Acvr1,Alpk3,Rgs2,Fhod3,Adgrg6,Col11a1,Gsk3a,Tead2,Spry1,Robo1,Hes1,Bmp2,Nrap,Rbm24,Pitx2,Wt1,Rbm15,Tek,Pcsk5,Tfdp2,Oxt,Smo,Sec24b,Srf,Matr3,Trp53,Acacb,Gna11,Wnt16,Jph2,Hand1,Vegfb,Gata3,Tab2,Gper1,Jag1,Scx,Mbd3,Vgll4,Bcor,Ift52,Fgf20,Popdc2,S1pr1,Dlc1,Pdlim1,Mthfd1,Dll4,Flna,Gata5,Prkdc,Rarb,Mylk3,Megf8,Itga3,Cad,Cdkn1a,Ift57,Dchs1,Mdm4,Mylk2,Nprl3,Sox17,Atf2,Eif4g2,Adipor2,Fgf8,Crip1,Myl3,Ptn,Cited2,Ldb3,Pten,Kcnab1,Cldn5,Arid2,Nkx2-5,Ptcd2,Eng,Mbd2,Flrt2,Pdlim7,Gaa,Cby1,Ift140,Vegfa,Sox6,Tsc1,Parp2,Hey1,Fn1,Rock1,Igf1
GOBP_NEGATIVE_REGULATION_OF_ERK1_AND_ERK2_CASCADE	0.0136986	0.22604	0.50328	1.34913	136	51	Klf4,Tbc1d10c,Emilin1,Dusp10,Ptprr,Adipoq,Dusp1,Errfi1,Cryba1,Spred3,Dusp6,Sema6a,Ezr,Rps6ka6,Tlr4,Camk2n1,Spry4,Tnip1,Spry2,Smad4,Fbln1,Spry1,Dab2ip,Ptpn1
GOBP_EMBRYONIC_DIGIT_MORPHOGENESIS	0.0137041	0.22604	0.535962	1.39896	136	37	Tbc1d32,Nog,Wnt7a,Sfrp2,Chst11,Wnt5a,Tbx2,Sall1,Tbx3,Bmp4,Lrp5,C2cd3,Bmpr1a,Smad4,Msx1
GOBP_SIGNAL_RELEASE	0.0137986	0.226902	0.389554	1.14449	137	404	Drd2,Sncg,Nnat,Slc18a2,Gal,Slc22a2,Cartpt,Fam3d,C1qtnf3,Slc18a3,Htr1b,Kcna5,Exoc3l,Cplx3,Per2,Trh,Sfrp1,Stx11,Adipoq,Grp,Cftr,Agtr1a,Crhbp,Stx2,Egfr,Sox11,Syt13,Gipr,Wnt7a,Htr2c,Rims2,Npy2r,Adm,Hrh3,Tiam1,Hnf1b,C2cd2l,Pip5k1c,Srebf1,Kalrn,Grm4,F2r,Casr,Stxbp3,Spp1,Tbx3,Nlgn1,Edn1,Pck2,Inhbb,Nos2,Tnf,Stxbp2,Ucn,Pla2g10,Rab11fip3,Npff,Psmd9,Ppfia2,Rapgef4,P2ry12,Slc2a2,Tnfrsf11a,Slc30a1,Acsl4,Il11,Chrnb2,Syt8,Inhba,Fam3b,Camk2n1,Tacr2,Lrp5,Inha,Cyp19a1,Syt4,Sncaip,Adcy5,Vamp8,Fgg,Creb1,Ghrl,Agtr2,Myrip,Gpr68,Adora1,Trim9,Adcy8,Anxa1,Nrxn2,Ppfia1,Smad4,Ptges,Syt6,Adra1a,Cacnb2,Camk2a,Rph3a,Vps18,Cspg5,Fmr1,Nr1d1,Doc2b,Jak2,Ccl5,Ucp2,Syt10,Pask,P2ry1,Trpv6,Cplx1,Gpld1,Syp,Nmb,Kmo,Pink1,Park7,Ncs1,Syt11,Cask,Pcsk5,Prkcb,Tcf7l2,Oxt,Gnas,Cacna1a,Smpd3,Tmf1,Cplx2,Phpt1,Chrna5,Syt17
DropViz_STR_Interneuron_Pvalb_Th_PNOC_cluster-markers.csv	0.0138014	0.226902	0.524684	1.38237	137	41	Erbb4,Trh,Prox1,Egfr,Syt13,Th,Opn3,Gpr83,Zfp536,Hapln1,Plcxd2,Kcnip1,Cox6a2,Crtac1,Ppm1l,Kit,Hs3st2,Pthlh
HP_ABNORMAL_EYELID_PHYSIOLOGY	0.0138235	0.226902	0.573782	1.44258	137	25	Scn4a,Fgfr2,Cp,Clcn1,Ano3,Tubb4a,Stard7,Tbp,Cplx1,Park7,Cacna1a,Tcof1
Pena_2019_StressVsCTRL_NACC	0.0138805	0.227399	0.600875	1.47348	137	20	Folr1,F5,Wfdc2,Steap1,Kcnj13,Col8a1,Igfbp2
HP_GYNECOMASTIA	0.0138986	0.227399	0.475822	1.3074	138	76	Cyp11a1,Ccdc141,Sox10,Nr0b1,Ar,Slc29a3,Smchd1,Kiss1r,Rbm28,Dusp6,Cdh23,Sdhc,Fgfr1,Psmb8,Cyp17a1,Cyp19a1,Spry4,Gata4,Sema3a,Flrt3,Pnpla6,Fmr1,Stk11,Hpgd,Pik3ca,Nr5a1,Aff4,Wt1
HP_RENAL_SALT_WASTING	0.0140631	0.22956	0.623373	1.4968	138	17	Cyp11a1,Nr0b1,Clcnkb,Bsnd,Cyp11b1,Mrap,Clcnka,Star,Kcnj1,Txnrd2
GOBP_REGULATION_OF_LIPID_METABOLIC_PROCESS	0.0140986	0.22956	0.396818	1.15947	140	327	Ptgs2,Slc22a13,Hmgcs2,Apod,Gal,Epha8,Sphk1,Nr0b1,Mlxipl,C1qtnf2,Tspo,Serpina3c,Rdh10,Ldlr,Cyp7a1,Ccdc3,Fgf1,Nr4a3,Wnt4,Rgn,Adipoq,Prox1,Agtr1a,C3,Ceacam2,Sp1,Zmpste24,Tgfb1,Htr2c,Adm,Ormdl3,Srebf1,Mfsd2a,Npas2,Fhl2,Ctdnep1,Mid1ip1,Tnf,Slc45a3,Me1,Pik3ip1,P2ry12,Atg14,Erlin1,Tbl1x,Slc27a1,Atp1a1,Idh1,Ttc39b,F2,Lgals12,Thra,Snai1,Angptl8,Tm7sf2,Plin5,Pdk4,Avp,Apoa4,Egr1,Prkab2,Flt1,Disp3,Ceacam1,Sorl1,Abcb4,Star,Fam3a,Pdk3,Creb1,Fgf2,Adora1,Anxa1,Bmp5,Gfi1,Dkk3,Acadvl,Fgfr4,Cidea,Kit,Nr1d1,Tgs1,Cyp1a1,Rarres2,Adgrf5,H6pd,Thrsp,Nr5a1,Gpld1,Serpina3n,Abca2,Fmo5,Insig1,Bmp2,Abhd6,Cpt2,Aadac,Dab2ip,Ephx2,Tek,Smpd2,Appl2,Dgkz,Nsmaf,Smpd3,Fgr,Acacb,Fmc1,Apob,Pdpr,Sphk2,Mbtps2,Prkaa2,Stub1,Pex11a,Ncor2,Gnb3,Eif6,Bcl11b,Dnajc19,Acadl,Elovl5,Gper1
GOBP_MULTICELLULAR_ORGANISMAL_SIGNALING	0.0140986	0.22956	0.425449	1.21529	140	162	Scn4a,Npr1,Cartpt,Kcna5,Nppa,Jup,Kcne4,Abcc9,Mag,Cldn19,Fxyd4,Dsg2,Kcnj14,Gpr88,Cacng5,Jam3,Clcn1,Zmpste24,Kcnh2,Fxyd1,Slc8a3,Slc8a1,Cacng3,Scn4b,Bin1,Cacna2d3,Asph,Atp1a4,Cacna1f,Kcne1,Myh14,Scn3b,Gjc1,Prkaca,Atp1a1,Mef2a,Atp1a3,Dsp,Avp,Kcnip1,P2rx3,Ghrl,Cacnb2,Atp1b2,Fxyd7,Fmr1,Kcnk3,Atp2a3,Kcnip4,Scn1a,Atp2b2
GOBP_NERVE_DEVELOPMENT	0.0141986	0.230127	0.504479	1.35022	141	50	Nkx2-2,Egr2,Lpar1,Ret,Neurog1,Nrp2,Nrp1,Tifab,Bdnf,Plxna4,Sall1,Erbb3,Chrnb2,Ngfr,Nrtn,Sema3a,Tfap2a
GOCC_PLASMA_MEMBRANE_PROTEIN_COMPLEX	0.0141986	0.230127	0.387537	1.14075	141	440	Itgax,Gjb1,Tradd,Scn4a,Gjc2,Cybb,Slc18a3,Fas,Itgal,Kcna5,Tlr2,Sgcg,Kcnj16,Gnat2,Jup,Kcne4,Abcc9,Fxyd4,Atp12a,Apbb1ip,H2-Eb1,Kcnj14,Gjb3,Emilin1,Hcn2,Cacng5,Ret,Cd40,Cdh8,Ceacam2,Egfr,Krt8,Insrr,Grin3b,Gng8,Stac3,Kcnv1,Kcnh2,Scrib,Fxyd1,C6,H2-Aa,Itga7,Ncf1,H2-Ea,Evc,Cacng3,Gnai2,Scn4b,Erbb3,Cyba,Cacna2d3,Itgbl1,Nlgn1,Atp1a4,Cacna1f,Kcne1,Abcb8,Csf2rb2,Cdh1,Traf1,Gria3,H2-M3,Cdh23,Cd8b1,Itga9,Sspn,Abcg8,Scn3b,Cdh7,Cdh20,Shc1,Gjc1,Atp1a1,Gjb4,Gna12,Slc7a5,Atp1a3,Chrnb2,Kcnmb1,Gjb2,Itgb4,Gna14,Tmed10,Lrp5,Inha,Kcnip1,Cdh11,H2-K1,Tgfbr3,Kcnq4,Atp1b4,Ceacam1,Shank3,Psen2,Bmpr1a,Chrnd,Ncf2,Il2rb,Hcn1,Itgae,Lrp6,Lrrc26,Traf3,Gnaq,Cacnb2,Atp1b2,Col13a1,Acvr1,Kcnj1,Kcnn1,Mpp7,Kcnip4,C9,Snta1,Ctnnd1,Itgb3,Scn1a,Abca2,Cpt1c,Bmp2,Abhd6,Sntg2,Noxo1,Cachd1,Cntfr,Slc3a2,Gnas,Chrna6,Fcer1g,Kcnh1,Grik3,Cacna1a,Cdh3,C8a,Gnao1,Kcnc4,Ptpn6,Htr3b,Chrna5,Traf6,Itgb2,Gna11,Nox4,Kcns3,Itgb6,Aph1a,Sgce,Kcnq2,Chrne,Traf5,Shank1,Traf4,Kcnq1,Gnb3,B2m,Gjb6,Atp4b,Sgca,Cacng8,Cacna1b,Btbd8,Scn11a,Grin2c,Ramp3,Eps15l1,Tfr2,Abcd4,Chrna3,Gnb5,Gng7,Amhr2,Cacna1g,Itga3,Gnb4,Dchs1,Dlg2,Abcb6,Il6st,Cdh2,Prkca,Slc6a3,Cdh22,Glra3,Fadd,Kcnj6,Scn3a,Chrna1,Krt19,Tnk2,Pde4b,Chrna2,Gjb5,Traf2,Kcnab3,Slc6a6,Kcnab1,Scn1b,Il6,Kcnc2,Scnn1g,Kcnq3,Lin7a,Cacng4,Khdrbs1
HP_INCREASED_CIRCULATING_GONADOTROPIN_LEVEL	0.0142014	0.230127	0.518552	1.3713	141	43	Cyp11a1,Nr0b1,Ar,Esr2,Cftr,Kiss1r,Klhl10,Zmynd15,Cdh23,Pola1,Cyp17a1,Gata4,Taf4b,Hsd17b4,Bmp15,Fmr1,Nr5a1,Wt1,Spidr
GOBP_ADENYLATE_CYCLASE_MODULATING_G_PROTEIN_COUPLED_RECEPTOR_SIGNALING_PATHWAY	0.0142986	0.230596	0.423407	1.21234	142	172	Drd2,Avpr2,S1pr5,Htr1b,Gnat2,Ptger4,Calca,Lpar1,Gpr37,Lgr5,Adrb3,Vipr2,Adgrl2,Gipr,Npy2r,Npy1r,Adm,Hrh3,Grm4,Gnai2,Casr,Adgrg1,Edn1,Akap13,Hrh4,Chrm1,Htr5a,P2ry12,Ptger2,Gna12,Mrap2,Gna14,Lpar3,Mrap,Mchr1,Adgre5,Grm7,Adcy5,Adora1,Gpr6,Adcy8,Gnaq,Adra1a,Htr1d,Gpr26,Vipr1,Rgs2,Adgrg6,Adrb1,Gsk3a,Cxcl10,P2ry1,Adgrb3,Ucn2,Crhr2,Gpr37l1,Htr1f,Gnas,Grik3,Gnao1,Pthlh,Gna11,Glp1r,Gper1,Drd1,Adgrd1,Adra2c,Gpr4,Galr2,S1pr1,Ramp3,Pth1r,Flna,Adra2b,S1pr2,Adgrl4,Iapp,Prkca,Grm8
GOBP_REGULATION_OF_REGULATED_SECRETORY_PATHWAY	0.0142986	0.230596	0.448172	1.25816	142	110	Drd2,Htr1b,Ceacam2,Syt13,Wnt7a,Rims2,Gnai2,Gata2,Stxbp3,Nlgn1,Rab3d,Il13,Rab27a,Stxbp2,Ppfia2,Fcgr2b,Unc13d,Syt8,Syt4,Hyal3,Ceacam1,Vamp8,Trim9,Syt6,Adra1a,Cacnb2,Pdpk1,Vps18,Cspg5,Fmr1,Doc2b,Syt10,P2ry1,Gab2,Trpv6,Syp,Ncs1,Syt11,Prkcb,Cd300a,Fgr,Chrna5,Syt17,Itgb2,Sphk2
HP_VISUAL_LOSS	0.0142986	0.230596	0.425003	1.21287	142	159	Cdhr1,Rlbp1,Col7a1,Hmcn1,Dcn,Arsg,Fgfr2,Fa2h,Mks1,Cyp1b1,Znhit3,Car2,Smchd1,Foxc1,Gata2,Cln3,Lrp2,Espn,Cars2,Adamts10,Slc19a2,Cdh23,Cep290,Tat,Cfi,Tnfrsf11a,Atxn7,Nf1,Prps1,Pola1,Atp1a3,Gjb2,Gucy2e,Rho,Galc,H2-K1,Nphp1,Pax6,Myoc,Cspp1,Hsd17b4,Lmnb1,Ahi1,Gnaq,Ush1c,Pnpla6,Cep120,Polg,Pik3ca,Cep78,Adgrv1,Cysltr2,Traf3ip1,Sh3bp2,Tek,Elmo2,Gnas,Smo,Abca4,Sdccag8,Gna11,Tcof1,Hadha
GOBP_SEROTONIN_TRANSPORT	0.0143478	0.231022	0.615046	1.48697	141	18	Slc18a2,Slc22a2,Htr1b,Hrh3
GOBP_PROTEIN_KINASE_B_SIGNALING	0.0143986	0.231472	0.417551	1.20133	143	195	Klf4,Drd2,Igfbp5,Tmem100,Erbb4,Fgf5,Phlda3,Angpt1,F10,Fgfr2,Hgf,Fgf1,Rasd2,Ret,Cd40,Rhog,Kdr,Gdf15,Sfrp5,Lemd2,Egfr,Gcnt2,Gab1,Tgfb1,Met,Cryba1,Osbpl8,Tgfa,Fgf4,Fgf3,Erbb3,Vav1,Lrp2,Hbegf,H2-M3,Tnf,Zfp36l1,P2ry12,Pik3r1,Fgfr1,Ptprj,Kl,Cd80,Gata4,Plekha1,Rras,Rcn3,Fgf2,Bank1,Spry2,Pear1,Myoc,Adtrp,Fgfr4,Arrb2,Kit,Mtm1,Ccl5,Stk11,Sirt2,Pik3ca,Pink1,Park7,Btc,Tek,Tcf7l2
GOBP_REGULATION_OF_LONG_TERM_SYNAPTIC_DEPRESSION	0.0144673	0.231509	0.671025	1.53301	139	12	Cbln1,Ager,Arc,Shank3,Adora1,Adcy8,Fmr1
GOBP_CELLULAR_RESPONSE_TO_RETINOIC_ACID	0.0145	0.231509	0.515169	1.36535	144	44	Klf4,Col1a1,Aldh1a2,Zfp105,Fgfr2,Gjb3,Ret,Wnt5a,Wnt5b,Tnc,Wnt11,Rorb
HP_ABNORMAL_CORPUS_STRIATUM_MORPHOLOGY	0.0145073	0.231509	0.54595	1.4072	144	32	Dcx,Nde1,Tubb2b,Pde10a,Pde8b,Cp,Gcdh
HP_ABNORMALITY_OF_PROTHROMBIN	0.0145087	0.231509	0.55081	1.4147	144	31	F5,F10,Slc30a10,Gfi1b,Rint1,Cfi,Hmgcl,F2,Pmm2,Prf1,Slc25a13,Vkorc1,Ngly1,Cd46
GOBP_BRANCH_ELONGATION_OF_AN_EPITHELIUM	0.014515	0.231509	0.650855	1.52375	141	14	Rdh10,Fgfr2,Fgf1,Wnt5a,Tnc,Bmp4,Spry2,Spry1
GOBP_NEUROTRANSMITTER_SECRETION	0.0145985	0.231842	0.435735	1.23375	145	130	Drd2,Sncg,Slc18a2,Slc22a2,Slc18a3,Htr1b,Cplx3,Stx11,Stx2,Wnt7a,Rims2,Hrh3,Pip5k1c,Grm4,Stxbp3,Nlgn1,Stxbp2,Ppfia2,Slc30a1,Syt8,Tacr2,Syt4,Sncaip,Trim9,Nrxn2,Ppfia1,Syt6,Adra1a,Cacnb2,Camk2a,Rph3a,Vps18,Cspg5,Fmr1,Doc2b,P2ry1,Cplx1,Syp,Kmo,Ncs1,Syt11,Cask,Prkcb,Cplx2,Chrna5,Unc13c
GOMF_AMINO_ACID_TRANSMEMBRANE_TRANSPORTER_ACTIVITY	0.0145985	0.231842	0.488855	1.32686	145	62	Slc43a1,Slc22a2,Slc22a4,Slc17a6,Slc6a9,Slc1a5,Slc3a1,Slc7a13,Slc36a1,Slc6a13,Slc38a3,Slc38a6,Slc25a18,Slc38a5,Slc7a5,Slc6a11,Slc25a13,Slc7a11,Slc3a2,Slc38a7,Slc7a1,Slc7a7,Slc7a10,Slc7a4,Slc32a1,Slc7a6,Slc1a4,Slc38a1,Slc17a7,Slc47a1,Slc6a6,Slc36a2
HP_THIN_RIBS	0.0146044	0.231842	0.53416	1.39426	145	37	Col1a1,Fam111a,Mtmr14,Col1a2,Myf6,Zmpste24,Klhl41,Scarf2,Rttn,Bin1,Chrng,Klhl40,Neb,Wnt1,Chrnd,Ccdc8,Mtm1,Col11a1,Trpv6,Serpinh1,Lifr,Lmna,Dnm2,Chrna1,Sec24d,Musk
GOBP_EMBRYONIC_ORGAN_MORPHOGENESIS	0.0146985	0.232454	0.417448	1.19991	146	191	Folr1,Mfap2,Efna1,Smad3,Rdh10,Zic3,Alx1,Fgfr2,Fzd2,Neurog1,Prox1,Bbs7,Nog,Sox11,Chst11,Wnt5a,Th,Tifab,Six3,Tbx2,Vax2,Mfap5,Tprn,Mical2,Gata2,Tbx3,Edn1,Bmp4,Hoxb7,Cep290,Satb2,Wnt11,Mthfd1l,Vangl2,Ccdc40,Pcgf2,Zic1,Gli1,Ttc39c,Mapk3,Gata4,Tbr1,Kcnq4,Mesp1,Wnt1,Shox2,C2cd3,Spry2,Tfap2a,Lrp6,Ahi1,Ush1c,Pou3f4,Msx1,Acvr1,Myo6,Rarg,Efemp1,Col11a1,Tead2,Hes1,Insig1,Dlx5,Sp3,Gnas,Smo,Sec24b,Srf,Hipk2,Wnt16,Grhl3,Alx3,Hand1,Gata3,Gjb6,Ift52,Mthfd1,Rarb,Megf8,Otx1,Ift57,Sox17,Fgf8,Id2,Lrig1,Wdpcp,Wdr19,Nkx2-5,Eng,Mdfi,Six4,Fzd5,Mmp14,Prrx1,Epha2,Ift140
GOBP_REGULATION_OF_CELLULAR_RESPONSE_TO_TRANSFORMING_GROWTH_FACTOR_BETA_STIMULUS	0.0146985	0.232454	0.460715	1.28073	146	91	Folr1,Hspa1a,Smad3,Onecut1,Emilin1,Wfikkn1,Sox11,Chst11,Tgfb1,Spred3,Onecut2,Bambi,Aspn,Nrros,Tgfbr3,Wnt1,Vasn,Spry2,Veph1,Dkk3,Smad4,Cidea,Skil,Smad6,Pdpk1,Dab2,Fam89b,Stk11,Spry1,Ldlrad4,Rasl11b,Hspa5,Trp53,Hipk2
HP_PROGRESSIVE_SENSORINEURAL_HEARING_IMPAIRMENT	0.0147519	0.232454	0.613408	1.48301	145	18	Arsg,Tprn,Fgf3,Wfs1,Myh14,Atp1a3,Mcm2,Gjb2,Mpzl2,Pou3f4,Myo6,Gata3,Gjb6
GOBP_TELOMERE_MAINTENANCE_VIA_SEMI_CONSERVATIVE_REPLICATION	0.0147576	0.232454	0.581267	1.44794	146	23	Pola2,Pole2,Pold1,Pold2,Prim1,Pole,Rfc3,Pola1,Terf1,Pcna
GOBP_HEART_FORMATION	0.0147576	0.232454	0.581015	1.44731	146	23	Folr1,Lemd2,Wnt5a,Bmp4,Lrp2,Wnt11,Mesp1,Bmpr1a,Robo1,Hes1,Bmp2
GOMF_RETINAL_BINDING	0.0148011	0.232779	0.662685	1.53394	143	13	Rlbp1,Aldh1a2,Rbp7,Rbp1,Opn3,Opn4,Rho,Rbp2,Adh4
GOBP_TRANSFORMING_GROWTH_FACTOR_BETA_RECEPTOR_SIGNALING_PATHWAY	0.0148985	0.233948	0.428591	1.21909	148	147	Folr1,Hspa1a,Fos,Col3a1,Smad3,Onecut1,Emilin1,Wfikkn1,Gdf15,Col1a2,Fmod,Sox11,Gcnt2,Chst11,Tgfb1,Nlk,Spred3,Onecut2,Bambi,Aspn,Fnta,Nrros,Tgfbr3,Wnt1,Jun,Vasn,Creb1,Bmpr1a,Spry2,Veph1,Dkk3,Arrb2,Smad4,Cidea,Skil,Smad6,Pdpk1,Dab2,Acvr1,Fam89b,Stk11,Hpgd,Spry1,Ldlrad4,Dusp15,Rasl11b,Hspa5,Appl2,Trp53,Hipk2,Itgb6,Ptprk
GOBP_ODONTOGENESIS	0.0149985	0.233962	0.455404	1.26872	149	95	Slc34a1,Col1a1,Fgfr2,Relt,Id3,Lamb1,Car2,Col1a2,Foxc1,Adm,Fgf4,Tnc,Edn1,Bmp4,Csf3r,Aspn,Csf1,Alpl,Dmp1,Phex,Zfp422,Snx10,Ngfr,Inhba,Slc24a4,Aqp5,Wnt6,Bmpr1a,Perp,Tfap2a,Lrp6,Msx1,Lef1,Sostdc1,Bmp2,Pitx2,Smo,Smpd3,Gnao1,Traf6,Itgb6,Hand1,Bcl11b
GOBP_NEGATIVE_REGULATION_OF_SYNAPTIC_TRANSMISSION	0.0149985	0.233962	0.503389	1.3473	149	50	Drd2,Cbln1,Htr1b,Npy5r,Ager,Arc,Adipoq,Npy2r,Gnai2,Slc30a1,Pcdh17,Slc24a1,Syt4,Shank3,Adora1,Adcy8,Plk2,Fmr1,Abhd6,Syt11,Sorcs2,Grik3,Srf
GOCC_SUPRAMOLECULAR_POLYMER	0.0149985	0.233962	0.378125	1.12052	149	619	Ankrd2,Mfap2,Krt71,Abra,Tnnc1,Myh3,Gfap,Col1a1,Tppp3,Kcna5,Pstpip1,Dcx,Col4a4,Cdk1,Kif22,Dcn,Actn2,Rcsd1,Col3a1,Gtse1,Mtmr12,Cdk5rap2,Krt5,Jup,Pstpip2,Abcc9,Lrrc39,Aif1l,Nde1,Krt24,Tnnt1,Tubb2b,Ndrg1,Cldn11,Sorbs2,Col1a2,Rmdn2,Jam3,Dcdc2a,Crhbp,Krt15,Eml2,Mybph,Csrp1,Eml1,Krt14,Pdlim4,Krt8,Map7,Eml3,Col5a1,Ankrd23,Cdk5r1,Slc8a3,Myo9b,Pkp1,Incenp,Dmtn,Klhl41,Tiam1,Slc8a1,Dnai1,Col4a6,Mfap5,Col8a1,Fhl2,Trpv4,Rassf1,Dapk3,Myh4,Arhgap6,Krt12,Eml4,Rsph1,Tubb6,Des,Kif26b,Mefv,Tuba8,Bin1,Dnajb6,Kif1b,Haus4,Iffo2,Fhdc1,Rab3d,Mid1ip1,Espn,Tpgs1,Adamts10,Ino80,Myzap,Myl4,Klhl21,Tubb4a,Map4,Obscn,Myh14,Scn3b,Dnah2,Haus8,Kif13a,Dcxr,Slc4a1,Ezr,Spag5,Carmil1,Ccdc66,Krt25,Bfsp1,Map6d1,Tnnt2,Ky,Jph1,Fbxo22,Reep4,Ninl,Map3k11,Klhl40,Katna1,Krt1,Cenpe,Pnn,Mid2,Vim,Dsp,Aurka,Neb,Evpl,Lzts2,Haus5,Ccsap,Kif5a,Birc5,Prph,Psen2,Radil,Spry2,Ackr2,Cspp1,Tnni2,Anxa1,Fxr1,Lmnb1,Camsap2,Kif21a,Fbln1,Adra1a,Sync,Cryab,Ppp1r12a,Plk1,Vps18,Mtm1,Tubgcp6,Myo6,Slain2,Simc1,Twf1,Fhod3,Aurkb,Bcl10,Col11a1,Gsk3a,Kifc3,Srprb,Sirt2,Capn3,Pof1b,Iqgap1,Prc1,Scn1a,Mybphl,Dbnl,Map1a,Rassf5,Myl9,Nrap,Actg2,Ido1,Bag2,Hck,Tek,Wdr47,Dnah1,Smtnl2,Klc1,Klc4,Cyld,Ddx6,Bod1l,Narf,Kif1c,Dctn4,Cep57,Ttll5,Tube1,Ilk,Jph2,Dlgap2,Efhc2,Col27a1,Stub1,Cct4,Fam110c,Eif6,Racgap1,Gjb6,Cep162,Mdm1,Gper1,Shroom1,Fkbp4,Adamtsl5,Arhgef2,Arl6,Capzb,Fkbp1b,Kif18b,Kifap3,Pdlim1,Myo1c,Tpgs2,Dusp22,Nefl,Flna,Synm,Krt23,Ttl,Invs,Dpp9,Fam83h,Cobl,Dynll2,Slc1a4,Dync2li1,Ttll3,Lmna,Ppp2r5a,Dnm2,Nckipsd,Odf1,Myom1,Vmac,Glrx3,Reep2,Mylk2,Spef1,Krt36,Krt19,Myl3,Pde4b,Fbln5,Kifc2,Myh10,Fmn1,Sdc4,Nckap1,Casq1,Ldb3,Hsph1,Sqstm1,Lmnb2,Rac2,Ttll1,Homer1,Rac3
GOBP_POSITIVE_REGULATION_OF_LIPASE_ACTIVITY	0.015	0.233962	0.494759	1.33475	149	56	Fgfr2,Lpar1,Agtr1a,Rasgrp4,Egfr,Bdnf,Arhgap6,Rhoc,P2ry12,Fgfr1,Plin5,Sele,Apoa4,Flt1,Fgf2,Gnaq,Adra1a,Kit,Pdpk1,Txk,Pla2g5,Ccl5
GOBP_NEGATIVE_REGULATION_OF_GLIAL_CELL_DIFFERENTIATION	0.0150147	0.233962	0.631504	1.50643	147	16	Nkx6-2,Tmem98,Ldlr,Dusp10,Nog,Nf1,F2,Nr1d1,Hes1,Gpr37l1,Hes5
GOCC_PERIKARYON	0.0150985	0.234907	0.437755	1.23709	150	125	Drd2,Gjc2,Tmem100,Myo1d,Nppa,Neurog1,Crhbp,Th,Cdk5r1,Slc8a3,Ntsr1,Slc4a10,Rcvrn,Cacna1f,Ucn,Htr5a,Npff,Opn4,Rtn4r,Epha4,Ngfr,Rtn4rl1,Cpne5,Got2,Kif5a,Prph,Penk,Ngb,Ptprs,Ncdn,Cpne6,Cryab,Pdpk1,Fmr1,Sirt2,Ppp5c,Cplx1,Ddn,Dbnl,Cck,Syt11,Sorcs2,Serpini1,Kcnh1,Grik3,Cplx2,Pcsk2
GOBP_KIDNEY_EPITHELIUM_DEVELOPMENT	0.0151985	0.235739	0.446567	1.25317	151	109	Bmper,Smad3,Myc,Sfrp1,Fgfr2,Fgf1,Ret,Wnt4,Adipoq,Nog,Foxc1,Prom1,Hnf1b,Kif26b,Sall1,Bmp4,Hoxb7,Wnt11,Pbx1,Pkd1,Epha4,Heyl,Foxj1,Lzts2,Ptpro,Wnt1,Wnt6,Fgf2,Agtr2,Adamts16,Ahi1,Smad4,Smad6,Calb1,Cat,Spry1,Iqgap1,Hes1,Bmp2,Wt1,Smo,Irx2,Aqp11,Hes5,Gata3,Jag1,Epha7,Magi2,Irx3,Rarb,Pou3f3,Tacstd2,Dchs1,Myo1e,Fgf8,Fmn1,Sdc4,Tfap2b,Wnt2b,Six4
HP_AVASCULAR_NECROSIS	0.0151985	0.235739	0.495869	1.33615	151	55	Fas,Col1a1,Smad3,Fzd2,Car2,Col1a2,Zmpste24,Usb1,Wnt5a,Trpv4,Ccr1,Mefv,Cdh23,Dkc1,Fgfr1,Scarb2,Dvl3,Tlr4
HP_FUNCTIONAL_ABNORMALITY_OF_MALE_INTERNAL_GENITALIA	0.0152985	0.236928	0.440899	1.2435	152	120	Nr0b1,Ar,Slc29a3,Cftr,Kiss1r,Klhl10,Hnf1b,Zmynd15,Dnai1,Fancd2,Poc1a,Rsph1,Lrrc56,Ofd1,Dusp6,Wfs1,Cdh23,Dnah2,Ccdc40,Pkd1,Dnaaf5,Pola1,Fgfr1,Sycp2,Mrap,Ube2t,Foxj1,Spry4,Gata4,Nr3c1,Star,Sema3a,Ccno,Ccdc65,Taf4b,Eif2s3x,Fanca,Dnajb13,Anapc1,Limk1,Fance,Nr5a1,Bmp2,Wt1,Txnrd2,Dnah1
Park_2011_Coexpression_Hippocampus_Mouse_sienna3	0.0153261	0.236993	0.569941	1.43293	152	25	Cartpt,Rprm,Trh,Glra2,Meis1,Gpr83,Arhgap6
GOBP_REGULATION_OF_PROTEIN_KINASE_ACTIVITY	0.0153985	0.237171	0.378627	1.12067	153	583	Drd2,Sertad1,Arhgef5,Cartpt,Prok1,Map3k8,Hspb1,Fabp4,Cdk1,Camk2n2,Angpt1,Nppa,Efna1,Cdk5rap1,Adora2b,Ager,Sfrp1,Lpar1,Hgf,Hhex,Dusp5,Fgf1,Ibtk,Dusp10,Gadd45g,Ret,Rgn,Gadd45b,Socs3,Cd40,Ghr,Trib1,Adipoq,Gdf15,Prox1,Stap1,Fgd2,Ceacam2,Egfr,Irak2,Parp16,Dusp1,Sfrp2,Pbk,Wnt5a,Mvp,Tgfb1,Cdk5r1,Slc8a3,Tfap4,Incenp,Tiam1,Slc8a1,Ncf1,Ccnf,Grm4,Errfi1,Osbpl8,Tgfa,F2r,Bdnf,Cks2,Spred3,Erbb3,Zfyve28,Tom1l1,Rgs3,Ksr1,Edn1,Bmp4,Akap13,Cdc25a,Dusp6,Hbegf,Map3k10,Tnf,Ptprb,Wnt11,Dusp7,Ucn,Csf1,Cblb,Nck1,Vegfc,Shc1,Tnfrsf11a,Pkd1,Dok7,Iqgap3,Slc27a1,Prkaca,Dus2,Nf1,Ccnk,Epha4,Fcgr1,Fgfr1,Ccna1,Ptprj,Dock3,Npffr2,Ncapg2,Pak2,Mapk3,Sfn,Cblc,Dvl3,Map3k11,Tlr4,Nedd9,Camk2n1,Cenpe,Lrp5,Lpar3,Ccng2,Tarbp2,Spry4,Egr1,Flt1,Cdkn2a,Adcy5,Ptpro,Ceacam1,Sorl1,Ccno,Ipo7,Ripk3,Fgf2,Ghrl,Spry2,Dusp14,Pih1d1,Adora1,Ccnt2,Adcy8,Xrcc5,Lrp6,Gnaq,Rap2c,Ajuba,Adra1a,Rgs4,Kit,Pdpk1,Plk1,Rgs2,Dusp18,Prr5,Jak2,Ccl5,Stk11,Cxcl10,Pik3ca,Spry1,Itgb3,Camkk2,Iqgap1,Map4k3,Cdk12,Mapkapk2,Abi1,Robo1,Dbnl,Map4k5,Cdc25b,Fbxo7,Bmp2,Ccne1,Pink1,Park7,Btc,Mink1,Dab2ip,Angpt4,Ptpn1,Pkig,Cd300a,Camkk1,Mst1,Fgr,Cab39l,Ptpn6,Traf6,Csf1r,Nox4,Dbndd2,Socs5,Sh2b3,Trim27,Pdcd10,Traf4,Trpt1,Ccni,Snx9,Wnk1,Csk
HAY_BONE_MARROW_NEUTROPHIL	0.0153985	0.237171	0.395758	1.1566	153	328	Klf4,S100a9,Ptgs2,Asgr1,Cybb,F5,Sgms2,S100a4,Fos,Dysf,Tspo,Pstpip1,Tlr2,Stx11,Tnnt1,Rbp7,Trib1,Rasgrp4,Josd2,Otud1,Rp2,Asgr2,Gm2a,Emilin2,Stac3,Dusp1,Ctsz,Tgfb1,Ncf1,Gnai2,Peli2,Padi2,Mefv,Cyba,Vnn1,Ptpn12,Dok3,Nfil3,Rin2,Dmxl2,Rab3d,Cars2,Cnpy3,Csf3r,Abracl,Rab27a,Stxbp2,Mtmr11,Gca,Inppl1,Aqp9,Rhob,Rilpl2,Kif13a,Acsl4,Ets2,Prkaca,Slc16a3,Pld3,Steap4,Cdc42ep3,Cd302,Scand1,Snx10,Ly86,Grn,Naga,Tlr4,Fgl2,Ltb4r1,Vim,Capg,Slc24a4,Fosl2,Lamp2,Creb5,Aldh3b1,Serpinb2,Adap1,Anxa2,Ncf2,Anxa1,Slc15a3,Gnaq,Tmem176b,Ndufs7,Cpd,Cyp27a1,S100a6,Pirb,Rgs2,Pld1,Rnf130,Iqgap1,Dennd6b,Lamtor4,Acer3,Soat1,Ano6,Prkcb,Stab1,Sft2d1,Ogfrl1,Emb,Lyst,Spidr,Il17ra,Akirin2,Ubr4,Agtrap,Tmbim4
GOBP_ASTROCYTE_DEVELOPMENT	0.0154077	0.237171	0.543932	1.40517	153	33	S100a9,Ldlr,Ager,Tspan2,Egfr,Tnf,Pou3f2,Nf1,Grn,Tlr4,Vim,Cdk6,Nr1d1,Bace2
GOBP_COLLAGEN_BIOSYNTHETIC_PROCESS	0.0156016	0.238767	0.522122	1.37255	155	40	Col1a1,Cyp7a1,Emilin1,Wnt4,P3h4,Col5a1,Tgfb1,Errfi1,F2r,Bmp4,Larp6,Ucn,F2,Vim,Arg1,Rcn3,Arrb2,Serpinb7,Serpinh1,P3h3
GOBP_T_CELL_MEDIATED_CYTOTOXICITY	0.0156094	0.238767	0.549149	1.41043	155	31	Slc22a13,Ager,Xcl1,Ceacam2,H2-Ea,H2-M3,Rab27a,Fcgr2b,Prf1,H2-K1,Azgp1,Ceacam1,Ripk3
GOMF_NEUROPEPTIDE_RECEPTOR_BINDING	0.0156234	0.238767	0.566634	1.42954	155	26	Nts,Gal,a,Nppa,Edn1,Ucn,Mrap2,Mrap,Nmb,Ucn2,Gnas,Gnao1,Shank1
Gemma_GSE31063_Extinction_learning_timepoint_extinction.trial.low.freezing.behavior_Down	0.0156658	0.238767	0.587687	1.45011	155	21	Sfrp1,Ibtk,Slc30a7,Dock6,Fras1,Zbtb39,Rgs5,Baz2b
GOMF_TRANSPORTER_ACTIVITY	0.0156984	0.238767	0.370162	1.1025	156	851	Slc22a13,Gjb1,Slc43a1,Slc5a11,Slc18a2,Apod,Scn4a,Slc22a2,Gjc2,Slc13a3,Slc22a4,Cybb,Cpne7,Slc18a3,Flvcr2,Slc34a1,Slc17a6,Slc14a1,Fabp4,Kcnh5,Clcnkb,Htr1b,Slc6a9,Slc39a2,Slc1a5,Gabra6,Kcna5,Slc9a8,Cplx3,Slc25a16,Slc12a4,Kcnj16,Slc22a5,Kcnn3,Adamts8,Kcne4,Rhag,Abcc9,Slc29a3,Pcyox1,Fxyd4,Atp12a,Glra2,Slc3a1,Kcnj14,Gjb3,Slc35d3,Slc16a7,Slc7a13,Abcg2,Hcn2,Tmem30b,Cacng5,Steap1,Abcc10,Bsnd,Gabrq,Cftr,Slc12a2,Slc30a7,Gltp,Slc34a3,Slc6a2,Ceacam2,Clcn1,Trpc4,Slc12a9,Gm2a,Grin3b,Slc30a10,Panx1,Ccdc51,Kcnv1,Slc27a3,Slc12a8,Kcnj13,Kcnh2,Fxyd1,Slc8a3,Cldn16,Ano3,Slc8a1,C2cd2l,Mfsd9,Slc4a10,Mfsd2a,Slc5a5,Slc44a1,Cacng3,Trpv4,Osbpl8,Slco5a1,Ttyh2,Slc36a1,Slc41a2,Scn4b,Slc39a5,Cacna2d3,Slc4a4,Lrrc8a,Clic4,Piezo1,Slc39a8,Lrrc8b,Stard5,Slc15a2,Atp1a4,Cacna1f,Lrp2,Slc17a5,Kcne1,Abcb8,Gria3,Kcnk9,Sftpa1,Slc19a2,Slc22a8,Lrrc8c,Atp11c,Slc6a13,Slc45a3,Slc38a3,Abca8b,Slc4a2,Abcg8,Slc38a6,Scn3b,Slc40a1,Slc25a18,Pltp,Aqp9,Slc22a7,Slc2a2,Slc38a5,Pkd1,Slc30a1,Slc35c2,Gjc1,Slc27a1,Atp1a1,Slc4a1,Slc35f4,Slc16a3,Gjb4,Slc7a5,Slc24a1,Atp1a3,Sv2c,Slco1c1,Slc35b2,Chrnb2,Kcnmb1,Gjb2,Sec22a,Kcnk12,Slc5a1,Gabrg1,Chrng,Tmed10,Slc39a10,Clcnka,Slc26a6,Spns2,Apoa4,Kcnip1,Prf1,Trpm8,Ucp3,Slc24a4,Kcnq4,Cox6a2,P2rx3,Slc6a11,Slc52a3,Atp6v0a4,Azgp1,Panx3,Atp1b4,Ceacam1,Slc26a4,Trpc3,Slc33a1,Aqp5,Slc25a13,Slc2a5,Abcb4,Star,Sec63,Ipo7,Chrnd,Anxa2,Clcc1,Slc39a6,Kcnh7,Hcn1,Slc15a3,Cnga4,Lrp6,Lrrc26,Nipal2,Slc50a1,Slco1a5,Gramd1b,Tmem63a,Cpne6,Sfxn4,Slc22a6,Cacnb2,Slc2a6,Cnga1,Slc7a11,S100a6,Kcnk3,Kcnj1,Kcnn1,Atp2a3,Ucp2,Slc11a2,Kcnip4,Kcnj9,Slco4a1,Trpv6,Slc9a3,Cplx1,Scn1a,Abca2,Mrs2,Atp2b2,Slc25a24,Slc9a6,Slc16a6,Cachd1,Ncs1,Trpc5,Slc3a2,Ano6,Kcnh3,Slc38a7,Abcc2,Slc23a3,Gabrr1,Slc7a1,Chrna6,Kcnh1,Grik3,Atp6v1g1,Slc17a3,Cacna1a,Tmem165,Slc7a7,Atp4a,Kcnc4,Abca4,Htr3b,Tmem120a,Chrna5,Sidt1,Ano4,Kcns3,Slc6a8,Apob,Aqp11,Tapbp,Orai1,Kcnq2,Chrne,Slc35a3,Tcof1,Slc7a10,Slc46a1,Hcn3,Slc7a4,Kcnq1,Tap1,Slc20a2,Rhcg,Mcoln1,Gjb6,Slc5a2,Atp4b,Nipa2,Cnga2,Slc32a1,Slc7a6,Atp13a1,Slc35f6,Clcn6,Slc22a18,Slc28a3,Sv2a,Cacng8,Slc8a2,Slc26a1,Cacna1b,Fkbp1b,Scn11a,Grin2c,Slc48a1,Tomm40l,Slc12a3,Abcd4,Slc24a2,Timm22,Chrna3,Slc16a12,Asic3,Aqp8,Disp1,Cacna1g,Sv2b,Apoa1,Slc1a4,Slc38a1,Tomm22,Abcb6,Slc25a23,Timm10b,Slc6a3,Trpm3,Slc17a7,Itpr1,Glra3,Slc25a28,Abca7,P2rx6,Kcnj6,Scn3a,Asic5,Chrna1,Gabrg3,Tusc3,Slc17a1,Xk,Atp6v0e2,P2rx4,Chrna2,Gjb5,Aqp1,Tmem37,Kcnab3,Slc27a2,Slc22a15,Slc47a1,Gabra3,Slc6a6,Kcnab1,Osbp,Slc27a4,Slc18b1,Scn1b,Slc9b2,Slc36a2,Slc25a20,Kcnc2,Scnn1g,Kcnq3
HP_HEAD_TITUBATION	0.0157489	0.238767	0.681672	1.53264	150	11	Nkx6-2,Gjc2,Lama1,Tmem63a,Kif1c,Sigmar1
GOMF_MITOGEN_ACTIVATED_PROTEIN_KINASE_BINDING	0.0157567	0.238767	0.58607	1.45324	156	22	Dusp5,Dusp10,Dusp1,Dusp6,Dusp7,Ptprj,Tpr,Nfatc1,Tnip1,Arrb2,Iqgap1,Mapkapk2,Gch1
GOBP_RESPONSE_TO_FOLIC_ACID	0.0157845	0.238767	0.693755	1.53317	149	10	Folr1,Folr2,Gsn
GOBP_RESPONSE_TO_OSMOTIC_STRESS	0.0157984	0.238767	0.480801	1.31226	157	68	Tspo,Rcsd1,Relb,Slc12a2,Egfr,Map7,Th,Errfi1,Trpv4,Efhd1,Pappa2,Lrrc8a,Cln3,Tnf,Lrrc8c,Zfp36l1,Aqp9,Avp,Aqp5,Mbip,Xrcc5,Tsc22d2,Pdpk1,Capn3,Kmo,Oxt,Mlc1,Trp53,Oxsr1,Tsc22d3,Micu1,Tacr3
GOBP_CELL_CYCLE_DNA_REPLICATION	0.0157984	0.238767	0.498355	1.33767	157	52	Pola2,Pole2,Mcm7,Pold1,Pold2,Zmpste24,Dach1,Fbxo5,Prim1,Pole,Ino80,Rfc3,Donson,Pola1,Terf1,Mcm2,Mcm5,E2f7,Pcna,Mcm6
GOBP_POSITIVE_REGULATION_OF_OSSIFICATION	0.0158016	0.238767	0.521693	1.37449	157	41	Isg15,Smad3,Wnt4,Sox11,Wnt5a,Tgfb1,Slc8a1,Bmp4,Kl,Bmpr2,Tmem119,Bmpr1a,Tfap2a,Acvr1,Adgrv1,Bmp2,Ano6,Oxt
GOMF_PHOSPHOTYROSINE_RESIDUE_BINDING	0.0158016	0.238767	0.521674	1.37444	157	41	Plcg2,Socs3,Shc3,Yes1,Stap1,Shb,Ptpn3,Vav1,Cblb,Shc1,Pik3r1,Mapk3,Cblc,Sh3bp2,Hck,Fgr,Ptpn6
GOBP_REGULATION_OF_SYSTEMIC_ARTERIAL_BLOOD_PRESSURE_MEDIATED_BY_A_CHEMICAL_SIGNAL	0.0158174	0.238767	0.554182	1.41461	157	29	Avpr2,Mme,Adrb3,Agtr1a,Ctsz,Cyp11b1,F2r,Edn1,Hsd11b2,Slc2a5,Agtr2,Adra1a,Adrb1,Pcsk5
GOBP_REGULATION_OF_MORPHOGENESIS_OF_AN_EPITHELIUM	0.0158984	0.239634	0.502522	1.34279	158	49	Itgax,Ar,Sfrp1,Hgf,Fgf1,Wnt4,Nog,Wnt5a,Tbx2,Wnt5b,Bmp4,Hoxb7,Tnf
HP_CENTRAL_SCOTOMA	0.0160417	0.239738	0.572213	1.43239	159	24	Rlbp1,Gnat2,Cyp1b1,Prom1,Fdxr,Cacna1f,Atf6,Rho,Myoc
GOMF_WIDE_PORE_CHANNEL_ACTIVITY	0.0160933	0.239738	0.595282	1.45977	159	20	Gjb1,Gjc2,Gjb3,Panx1,Gjc1,Gjb4,Gjb2,Prf1,Panx3
GOBP_MESODERM_DEVELOPMENT	0.0160984	0.239738	0.473553	1.29873	160	74	Klf4,Smad3,Fgfr2,Nog,Foxc1,Sfrp2,Wnt5a,Tbx3,Bmp4,Ctdnep1,Wnt11,Zfp36l1,Eya2,Prkaca,Mest,Snai1,Rps6ka6,Bmpr2,Itgb4,Inhba,Amh,Mesp1,Pofut2,Bmpr1a,Smad4,Tbx19,Acvr1,Lef1,Jak2,Tead2,Itgb3,Hck,Smo,Srf
GOBP_SIGNAL_TRANSDUCTION_IN_RESPONSE_TO_DNA_DAMAGE	0.0160984	0.239738	0.450767	1.26049	160	103	Dyrk3,Cdk1,Chek1,Gtse1,Ndrg1,Cdk2,Zmpste24,Tfap4,Batf,Spred3,Ing4,Rint1,Cnot10,Bcl3,Cnot7,Snai1,Sfn,Casp9,Rps6ka6,E2f7,Aurka,Pla2r1,Cdc14b,Cep63,Wnt1,Pttg1ip,Pcna,E2f1,Zfp385a,Plk2,Msx1,Plk1,Bid,Myo6,Hic1,Mdm2,Tfdp2,Trp53,Hipk2,Fzr1,Cnot2,Uimc1,Rgcc,Kat5,Cnot6l,Dyrk1a,Pcbp4,Prkdc,Cnot8,Arid3a,Cdkn1a,Cradd,Cd44,Mdm4
GOBP_GENITALIA_MORPHOGENESIS	0.0161002	0.239738	0.692915	1.53131	152	10	Ar,Neurog1,Klhl10,Tifab,Sycp2,Lrp6
GOBP_POTASSIUM_ION_IMPORT_ACROSS_PLASMA_MEMBRANE	0.0161016	0.239738	0.517959	1.36756	160	42	Slc12a4,Kcnj16,Abcc9,Atp12a,Kcnj14,Hcn2,Slc12a2,Slc12a9,Slc12a8,Kcnj13,Kcnh2,Atp1a4,Kcnk9,Atp1a1,Atp1a3
GOBP_IMMUNE_RESPONSE_TO_TUMOR_CELL	0.0161207	0.239738	0.664918	1.51905	155	12	Slc22a13,Ceacam2,Prf1,H2-K1,Ceacam1
GOBP_C4_DICARBOXYLATE_TRANSPORT	0.016163	0.239738	0.578127	1.44012	160	23	Slc13a3,Slc1a5,Slc12a2,Ntsr1,Lrrc8a,Lrrc8c,Slc25a18,Slc25a13
GOBP_REGULATION_OF_LIPID_BIOSYNTHETIC_PROCESS	0.0161984	0.239738	0.421983	1.20738	161	168	Ptgs2,Sphk1,Nr0b1,Mlxipl,Tspo,Rdh10,Ldlr,Cyp7a1,Ccdc3,Fgf1,Wnt4,Rgn,Adipoq,Prox1,C3,Ceacam2,Sp1,Htr2c,Adm,Ormdl3,Srebf1,Mfsd2a,Ctdnep1,Mid1ip1,Tnf,Slc45a3,Erlin1,Slc27a1,Atp1a1,Idh1,Snai1,Tm7sf2,Plin5,Pdk4,Avp,Apoa4,Egr1,Prkab2,Ceacam1,Star,Fam3a,Creb1,Anxa1,Bmp5,Gfi1,Dkk3,Acadvl,Fgfr4,Nr1d1,Adgrf5,H6pd,Thrsp,Nr5a1,Gpld1,Abca2,Insig1,Bmp2,Abhd6,Smpd2,Nsmaf,Smpd3,Acacb,Apob,Sphk2,Mbtps2,Prkaa2,Eif6,Acadl,Elovl5,Gper1
GOMF_HEPARIN_BINDING	0.0161984	0.239738	0.445084	1.25013	161	111	Postn,Adamts1,Col25a1,Sfrp1,Adamts8,Fgfr2,Fgf1,Clec3b,Nrp2,Nrp1,Aoc1,Cel,Lpl,Col5a1,Pcolce2,Fgf4,Adgrg1,Bmp4,Hbegf,Pcsk6,F2,Rtn4r,Fgfr1,Fstl1,Rtn4rl1,Serpinc1,Rpl22,Tgfbr3,Cxcl5,Fgf2,Serpind1,Fgfr4,Ptprs,Mmp7,Col13a1,Slit1,Zfp146,Col11a1,Cxcl10,Gpnmb,Adamts15
MANNO_MIDBRAIN_NEUROTYPES_HPROGFPL	0.0161984	0.239738	0.408078	1.18069	161	232	Ddc,Nuf2,Cdk1,Kif22,Hjurp,Chek1,Gtse1,Ak4,Bard1,Fam83d,Dsg2,Mcm7,Fzd2,Cdk2,Jam3,Trim59,Prom1,Cnn2,Wnt7a,Sfrp2,Pbk,Wnt5a,Fbxo5,Aass,Chn2,Fzd1,Sall1,Slc39a8,Ranbp1,Atad5,Lrp2,Cdc25a,Rfc3,Zfp36l1,Sgo2a,Lsm4,Mki67,Pttg1,Igfbp2,Spag5,Mest,Tk1,Mcm2,Hk2,Gpc4,Cenpe,Vim,Ube2t,Aurka,Ptpro,Wnt1,Birc5,Zfp36l2,Lgi1,Mcm6,Veph1,Ccdc8,Dlgap5,Lmnb1,Eef1d,Fbln1,Tmpo,Ajuba,Smad6,Plk1,Cdk6,Aurkb,Mcm3,B3gnt5,Tff3,Prc1,Atad2,Vit,Hes1,Mybl2,Rbm24,Calml4,Ube2c
GOBP_INTERMEDIATE_FILAMENT_BASED_PROCESS	0.0162065	0.239738	0.531992	1.38472	161	36	Krt71,Gfap,Krt14,Pkp1,Des,Dnajb6,Krt25,Bfsp1,Vim,Dsp,Erbin,Evpl,Prph,Sync,Mtm1
DURANTE_ADULT_OLFACTORY_NEUROEPITHELIUM_GLOBOSE_BASAL_CELLS	0.0162276	0.239738	0.567486	1.42675	161	25	Calb2,Rprm,Tubb2b,Rbp1,Sox11,Gng8,Emx2
GOBP_CENTRAL_NERVOUS_SYSTEM_DEVELOPMENT	0.0162984	0.239738	0.372281	1.10688	162	755	S100a9,Nkx6-2,Drd2,Nnat,Ccdc141,Apod,Nkx2-2,Gjc2,Sox10,Myrf,Sphk1,Aspa,Cbln1,Nr0b1,Dnajb1,Tmem98,Klk6,Mog,Aldh1a2,Erbb4,Dcx,Hapln2,Rps6ka3,Cttnbp2,Tlr2,Cnp,Myo1d,Egr2,Zic4,Htr6,Col3a1,Ldlr,Ak4,Cdk5rap1,Cdk5rap2,Ager,Zic3,Sfrp1,Fgfr2,Lpar1,Mag,Mobp,Fa2h,Actl6b,Nde1,Tctn1,Dusp10,Id3,Wnt4,Atf5,Gsn,Pafah1b3,Shc3,Ugt8a,Lamb1,Prox1,Bbs7,Tspan2,Nog,C3,Mbp,Foxc1,Nrp2,Eml1,Egfr,Trpc4,Sox11,Adgrl2,Wnt7a,Sfrp2,Lhx4,Wnt5a,Tgfb1,Th,Mxra8,Mal,Cdk5r1,Six3,Slc8a3,Mtf1,Faim2,Vax2,Slc8a1,Olig1,Emx2,Slc4a10,Mfsd2a,Fancd2,Kalrn,Npas2,Cldn3,Gata2,Padi2,Pbx3,Stxbp3,Fzd1,Plxna4,Sall1,Bin1,Tbx3,Meis2,Adgrg1,Pitx3,Barhl1,Bmp4,Lrp2,Ptf1a,Ppp3cc,Cdh1,Hapln1,Npas1,Ets1,Cep290,Tnf,Satb2,Slc45a3,Atxn1,Slc38a3,Htr5a,Npff,P2ry12,Pbx1,Chst8,Pkd1,Fcgr2b,Bok,Pou3f2,Amigo2,Zic1,Nf1,F2,Rtn4r,Epha4,Chrnb2,Ngfr,Gli1,Nrros,Grn,Mapk3,Rps6ka6,Rtn4rl1,Bmpr2,Tlr4,Inhba,Wasf3,Vim,Syt4,Foxj1,Capg,Numb,Tbr1,Cdh11,Slc6a11,Pax6,Wnt1,Star,Sema3a,Shank3,Zic2,C2cd3,Creb1,Trio,Bmpr1a,Agtr2,Tacc1,E2f1,Ephb3,Thoc6,Bmp5,Xrcc5,Tfap2a,Lrp6,Arrb2,Ahi1,Tbx19,Ptprs,Anxa3,Pou3f4,Msx1,Atp1b2,Sh3gl1,Rgs4,Slit1,Slc7a11,Lhx5,Cdk6,Kcnk3,Rgs2,Cep120,Nr1d1,Lef1,Gcm1,Eif2b4,Bace2,Sirt2,Olig3,B3gnt5,Ctnnd1,Aldh5a1,Isl2,Robo1,Vit,Abca2,Hes1,Bmp2,Hspa5,Sntg2,Pitx2,Gpr37l1,Plxnb2,Reck,Dlx5,Wdr62,Dab2ip
GOBP_MUSCLE_TISSUE_DEVELOPMENT	0.0162984	0.239738	0.400107	1.16482	162	280	Igfbp5,Tnnc1,Fos,Aldh1a2,Erbb4,Sgcg,Dcn,Actn2,Egr2,Smad3,Fgfr2,Dsg2,Bves,Sorbs2,Prox1,Nog,Lemd2,Foxc1,Csrp1,Sox11,Myf6,Zmpste24,Stac3,Wnt5a,Tgfb1,Tbx2,Klhl41,Slc8a1,Fhl2,Gpcpd1,Fgf3,Erbb3,Hmg20b,Ddx17,Tbx3,Cacybp,Edn1,Bmp4,Akap13,Lrp2,Zfp689,Tiparp,Ctdp1,Igsf8,Myh14,Eya2,Gjc1,Sap30,Mef2a,Nf1,Popdc3,Tnnt2,Gli1,Fbxo22,Heyl,Klhl40,Gata6,Gtf3c5,Dsp,Calr,Klf5,Neb,Gata4,Egr1,Tgfbr3,Mesp1,Shox2,Creb1,Fgf2,Bmpr1a,Agtr2,Chrnd,Ccnt2,Adamts9,Bmp5,Arrb2,Smad4,Adra1a,Rgs4,Mtm1,Acvr1,Alpk3,Rgs2,Lef1,Fhod3,Col11a1,Gsk3a,Sirt2,Bmp2,Nrap,Rbm24,Wt1,Nupr1
HP_DECREASED_TESTICULAR_SIZE	0.0162984	0.239738	0.453234	1.26346	162	96	Cyp11a1,Ccdc141,Sox10,Nr0b1,Fam111a,Slc29a3,Cftr,Kiss1r,Klhl10,Lhx4,Zmynd15,Ddb2,Dusp6,Dmxl2,Ctdp1,Satb2,Dkc1,Xpa,Pola1,Fgfr1,Pmm2,Cyp17a1,Spry4,Gata4,Sema3a,Flrt3,Taf4b
GOBP_EPITHELIAL_CELL_DEVELOPMENT	0.0163984	0.239738	0.423021	1.20688	163	158	Nkx2-2,Exph5,Hapln2,Ar,Onecut1,Adipoq,Prox1,Wnt7a,Wnt5a,Six3,Ros1,Adamtsl4,Met,Tprn,Cldn3,Wnt5b,Onecut2,Ift74,Clic4,Bmp4,Tnf,Spint2,Ccdc88c,Tjp2,Rilpl2,Ezr,Bfsp1,Sfn,Tmem79,Vim,St14,Foxj1,Klf5,Fosl2,Pax6,Bmp5,Hsd17b4,Vezf1,Ptprs,Rap2c,Bmp15,Pdpk1,Cdk6,Rarg,Gsk3a,Dmrt1,Pof1b,Tnmd,Iqgap1,Pgr,Dact2,Smo,Sec24b,Rab13,Msn,Tjp1,Rfx3,Bcl11b,Spdef,Jag1,Gpr4,Rdx,Cxcr4,Myd88,Magi2,Flna,Rarb,Crygb,S1pr2,F2rl1,Cldn1,Cdkn1a,Il6st,Cdh2,Myo1e
GOBP_BEHAVIOR	0.0163984	0.239738	0.387193	1.13856	163	423	Drd2,Sncg,Slc18a2,Gal,Cartpt,Neto1,a,Htr1b,Gatm,Fos,Tspo,Tlr2,Cnp,Egr2,Npy5r,Ldlr,Ager,Trh,Mbd5,Efnb3,Arc,Rasd2,Gpr37,Mme,Gpr88,Nr4a3,Neurog1,Grp,Gdf15,Crhbp,Cebpb,Egfr,Gm2a,Zmpste24,Gng8,Htr2c,Th,Dach1,Tifab,Npy2r,Slc8a3,Ntsr1,Npy1r,Ormdl3,Cux2,Slc4a10,Mfsd2a,Kalrn,Npas2,Bdnf,Casr,Nlgn1,Meis2,Cln3,Pitx3,Sgk1,Npas1,Tpgs1,Cdh23,C1ql1,Ucn,Atxn1,Hrh1,Myh14,Klk8,Opn4,Nf1,Gjb4,Pcdh17,Epha4,Chrnb2,Thra,Mrap2,Usp2,Srpx2,Tacr2,Vwa1,Mchr1,Avp,Egr1,Tbr1,Ada,Adcy5,P2rx3,Nphp1,Camk4,Jun,Star,Cstb,Shank3,Creb1,Ghrl,Penk,Adora1,Adcy8,Zfp385a,Nrxn2,Plk2,Arrb2,Ahi1,Atp1b2,Htr1d,Kit,Slc7a11,Nr1d1,Calb1,Rmi1,Adrb1,Slc11a2,P2ry1,Slurp1,Adgrb3,Abca2,Map1a,Cck,Ido1,Park7,Cntfr,Syt11,Pde1b,Oxt,Srf,Gnao1,Adam22,Trp53,Gls,Hipk2,Ubr3,Chrna5
GOBP_LIPID_EXPORT_FROM_CELL	0.0163984	0.239738	0.472878	1.29688	163	74	Gal,Npy5r,Trh,Slc12a2,Agtr1a,Ntsr1,Hrh3,Spp1,Edn1,Nos2,Pla2g10,Ppfia2,Tnfrsf11a,Inhba,Cyp19a1,Avp,Grm7,Ghrl,Agtr2,Adora1,Ppfia1,Ptges,Cplx1,Cck,Kmo,Oxt,Tmf1,Gls
Astrocyte_All_Cahoy_JNeuro_2008	0.0163984	0.239738	0.503211	1.34348	163	48	Gfap,Slc14a1,Papss2,Fzd2,Cyp4f15,Egfr,Cth,Tnc,Slc4a4,Slc15a2,Hapln1,Slc25a18,Cybrd1,Cyp4f14,Acsbg1
GOBP_CELLULAR_RESPONSE_TO_CAMP	0.0164016	0.239738	0.510058	1.3545	163	45	Igfbp5,Hcn2,Adipoq,Cftr,Crhbp,Slc8a3,Dmtn,Slc8a1,Slc5a5,Zfp36l1,Aqp9,Ezr,Slc26a6,Star,Penk,Hcn1,Cps1,Hspa5,Wt1,Nox4,Aanat,Kcnq1
HP_MEDIAN_CLEFT_LIP_AND_PALATE	0.0164457	0.240036	0.658036	1.52318	159	13	Fzd2,Lhx4,Wnt5a,Six3,Dvl3
GOBP_LONG_CHAIN_FATTY_ACID_METABOLIC_PROCESS	0.0164984	0.240459	0.465666	1.2848	164	81	Ptgs2,Cyp2f2,Acsm5,Cyp2j6,Cyp4f13,Cyp1b1,Tbxas1,Slc27a3,Gstm4,Cyp1a2,Pnpla3,Cyp2c39,Cyp2s1,Pla2g10,Cyp4f14,Acsl4,Acsbg1,Slc27a1,Mapk3,Cyp2c38,Ptgs1,Ptgis,Cyp2c29,Hacl1,Hsd17b4,Adtrp,Aig1,Ptges,Cyp1a1,Hpgd,Gstm7,Cpt2,Asah2,Ephx2
HP_SYNOSTOSIS_INVOLVING_BONES_OF_THE_LOWER_LIMBS	0.0165963	0.241539	0.594573	1.45803	164	20	Myh3,Tbx4,Fgfr2,Nog,Sall1,Ofd1,Fgfr1,Tnni2,Fbln1
GOCC_TERTIARY_GRANULE	0.0166983	0.242676	0.446434	1.25215	166	108	Itgax,Cybb,Gpr84,Tbc1d10c,Enpp4,Mmp8,Stbd1,Ceacam2,Cnn2,Pkp1,Stxbp3,Lgals3,Cyba,Serpinb12,Dok3,Ptprb,Stxbp2,Diaph1,Camp,Idh1,Cant1,Dsp,Lamp2,Ceacam1,Vamp8,Cstb,Pgm1,Armc8,Cd53,Rap2c,Tmem63a,Pld1,Dbnl,Olr1,Copb1,Ano6,Fcer1g,Cd300a,Ptpn6,Ubr4,Itgb2
GOBP_OXIDATIVE_DEMETHYLATION	0.0167948	0.243432	0.617325	1.48228	165	17	Cyp1a2,Alkbh2,Cyp2c39,Alkbh3,Cyp2c38,Alkbh1,Cyp3a11,Fto,Cyp2c29
GOBP_PHOSPHATIDYLINOSITOL_3_KINASE_SIGNALING	0.0167983	0.243432	0.439898	1.24008	167	119	Klf4,Erbb4,Angpt1,Dcn,Prr5l,Hgf,Kdr,Ceacam2,Egfr,Gab1,Ncf1,Pip5k1c,Cryba1,F2r,Erbb3,Edn1,Tnf,Pik3ip1,Zfp36l1,Pik3r1,Nf1,F2,Fgfr1,Mapk3,Unc5b,Plekha1,Flt1,Sema4d,Ceacam1,Fgf2,Pear1,Ier3,Myoc,Kit,Prr5,Jak2,Ccl5,Sirt2,Cat,Pik3ca,Dab2ip,Tek,Fgr,Ptpn6,Wnt16,Pik3cd,Myo16,Cd28,Gata3,Gper1,Csf3
GOBP_EMBRYO_DEVELOPMENT	0.0168983	0.244129	0.372586	1.10734	168	738	Folr1,Klf4,Mfap2,Myh3,Tbx4,Sox10,Col7a1,Tmem100,Col1a1,Lpar6,Aldh1a2,Erbb4,Cdk1,Angpt1,Lama1,Efna1,Mmp8,Smad3,Rdh10,Ar,Zic3,Sfrp1,Alx1,Fgfr2,Dusp5,Klf2,Gjb3,Vasp,Tctn1,Nr4a3,Fzd2,Tubb2b,Ret,Id3,Wnt4,Ptprr,Tbc1d32,Neurog1,Tle6,Socs3,Adipoq,Kdr,Phldb2,Lamb1,Prox1,Bbs7,Nog,Mbp,Foxc1,Nrp2,Leo1,Cebpb,Scel,Krt8,Sox11,Myf6,Hsd17b2,Wnt7a,Dusp1,Sfrp2,Chst11,Wnt5a,Col5a1,Tgfb1,Th,Tifab,Scrib,C6,Cdk5r1,Six3,Adm,Tbx2,Vax2,Itga7,Phldb1,Hnf1b,Mfap5,Fras1,Tprn,Mical2,Col8a1,Tpo,Gata2,Pbx3,Polg2,Pole,Fgf4,Wnt5b,Sall1,Unk,Tbx3,Meis2,Man2a1,Edn1,Bmp4,Lrp2,Hoxb7,Tfeb,Ascl2,Cep290,Tnf,Satb2,Wnt11,Meox1,Spint2,Mthfd1l,Vegfc,Zfp36l1,Eya2,Tgif2,Vangl2,Pbx1,Ccdc40,Pkd1,Slc30a1,Acsl4,Pcgf2,Zic1,Prkaca,Aff3,Nat8f1,Fgfr1,Junb,Ncapg2,Pef1,Gli1,Ttc39c,Mapk3,Snai1,Vash2,Otud7b,Rps6ka6,Bmpr2,Dvl3,Itgb4,Inhba,Gata6,Lrp5,E2f7,St14,Alkbh1,Ripply3,Gata4,Tbr1,Flt1,Kcnq4,Ada,Tead4,Mesp1,Wnt1,Ccsap,Pofut2,Wnt6,Sema3a,Shox2,C2cd3,Fgf2,Bmpr1a,Flrt3,Spry2,H13,Cul4a,Bmp5,Tfap2a,Lrp6,Ahi1,Smad4,Tbx19,Ush1c,Pou3f4,Msx1,Skil,Col13a1,Smad6,Kit,Acvr1,Myo6,Rarg,Lef1,Gcm1,Msx2,Gabpa,Efemp1,Bcl10,Col11a1,Rarres2,Adgrf5,Nasp,Tead2,Itgb3,Ehmt1,Mybphl,Hes1,Insig1,Bmp2,Pitx2,Fkbp8,Wt1,Plxnb2,Reck,Dlx5,Emg1,Hopx,Pcsk5,Sp3,Gnas,Smo,Irx2,Sec24b,Srf,Trp53,Zfp830,Hipk2,Ubr3,Akirin2,Traf6,Itgb2,Actl6a,Cdx2,Plcd3,Wnt16,Apob,Sh2b3,Grhl3,Alx3,Tet3,Tcof1,Hes5,Elf3,Cnot2,Hand1,Pbx4,Wnk1,Rab14,Gorab,Gata3,Racgap1,Gjb6,Mbnl1,Scx,Mbd3,Bcor,Ift52,Spic,Palb2,Zfp57,Ctr9,Kmt2a,Dlc1,Wdtc1,Mthfd1,Dll4,Pth1r,Irx3,Prkdc,Rarb,Pbx2,Lig4,Hinfp,Megf8,Slc25a34,Cobl,Apoa1,Otx1,Itga3,Etl4,Lama3,Fkbp10,Cdon,Ift57,Dchs1,Dlg2,Nfe2l2,Igf2,Syf2,Ambra1,Bcl2l11,Myo1e,Tead3,Sox17,Top2a,Chrd,Sim2,Nr2f2,Krt19,Sec24d,Nxn,Fgf8,Id2,Plpp4,Gjb5,Dad1,Endog,Bag6,Grem2,Sdc4,Lrig1,Cited2,Sema3f,Vash1,Hs3st6,Ric8a,Wdpcp,Tapt1,Wdr19,Wnt2b,Ttll1,Slc25a20,Arid2,Nkx2-5,Trip6,Eng,Mbd2,Mdfi,Clasp1,Plod3,Six4,Rspo3,Fzd5,Arfrp1,Mmp14,Prrx1,Tlx2,B4galt5,Celf4,Epha2,Ift140,Capn2,Vegfa,Tsc1,Hey1,Sox2,Fn1,Jag2,Hnf4a,Rock1,Lama4,Igf1,Naglu
Meckes_2018_WKYvsF344_Downregulated_HC	0.0168983	0.244129	0.391579	1.14724	168	360	Serinc2,Plekhh1,Hmgcs2,Gal,Npr1,Ermn,F5,Mlf2,Trappc6a,C1qtnf2,Homer3,Nppa,Smad3,Ninj2,Lcat,Papss2,Abca8a,Fgfr2,Mobp,Fam83d,Sez6l,Gcnt1,Apbb1ip,Glra2,Tnnt1,Tubb2b,Id3,Wnt4,P3h4,Atp13a5,Alas2,Tspan2,Dcaf6,C3,Eml1,Col8a2,Rbp1,Krt8,Fbln2,H2-T24,Gypc,Itga7,E2f2,H2-Ea,Kalrn,Gpcpd1,Filip1,Dnajb6,Cirbp,Cebpd,Kctd4,Rab3d,Tiparp,Hapln1,Larp6,Fntb,Mtmr11,Nmnat1,Atp1a1,Pmel,Popdc3,Medag,Rgs5,Uxt,Rtn4rl1,Fgl2,Pwp2,Dsp,Zcchc9,Ptgs1,Mzt2,Grm7,Tmem119,H2-K1,Nucb2,Rasgrf2,Creb1,Txndc5,Prps2,Siglecf,Perp,Nit1,Lyrm1,Gnaq,Tmem176b,Dnajb13,Syt6,Msx1,Tsc22d2,Cryab,Slc7a11,Dab2,Adgrg6,Ucp2,Slc9a3,Sostdc1,Usp11,Rreb1,Calml4,Slc16a6,Hsf2,Ephx2,Lyst,Sbf2,Cplx2,Xpo7,Ifi27,Gls,Kif1c,Csf1r,Zfp503,Tube1,Laptm5,Cyp7b1,Klhdc7a,Blcap,Zfp180,Dera,Wnk1,Wdr7,Adpgk
HP_PALPEBRAL_EDEMA	0.0169186	0.244129	0.551492	1.40774	168	29	Col1a1,Abcc9,Slc29a3,Gsn,Znhit3,Smchd1,Col5a1,Rin2,Kat6a,Cdh11,Shank3
GOBP_POSITIVE_REGULATION_OF_HEART_RATE	0.0169986	0.244934	0.593861	1.45628	168	20	Nppa,Adm,Edn1,Scn3b,Ada,Adra1a,Rgs4,Adrb1,Gch1,Tacr3,Kcnq1
GOBP_NEGATIVE_REGULATION_OF_HEMOPOIESIS	0.0171983	0.24746	0.469954	1.29128	171	76	Cartpt,Myc,Sfrp1,Trib1,Adipoq,Tnfsf4,Ceacam2,Gata2,Bmp4,H2-M3,Lrrc17,Fcgr2b,Pik3r1,Tlr4,Inhba,Fgl2,Inha,Foxj1,Fstl3,Ceacam1,Jak3,Gpr68,Cul4a,Anxa1,Tmem176b,Cdk6,Pirb,Runx3,Fbxo7,Il2
HP_PERIVENTRICULAR_WHITE_MATTER_HYPERDENSITIES	0.0172577	0.247751	0.689671	1.52414	163	10	Cnp,Actl6b,Gm2a,Mmachc
GOBP_NEGATIVE_REGULATION_OF_FATTY_ACID_METABOLIC_PROCESS	0.0172673	0.247751	0.576848	1.43693	171	23	Slc22a13,Cyp7a1,Ceacam2,Mfsd2a,Erlin1,Plin5,Ceacam1,Acadvl,Insig1,Appl2,Acacb,Acadl,Wdtc1
GOBP_TERPENOID_METABOLIC_PROCESS	0.0173983	0.249277	0.457006	1.27042	173	91	Hmgcs2,Rlbp1,Aldh1a2,Rpe65,Rdh10,Cyp1b1,Rbp1,Egfr,Rdh14,Lpl,Cyp1a2,Dgat1,Lrp2,Cyp2c39,Cyp2s1,Bco1,Retsat,Gpc4,Cyp2c38,Apoa4,Rho,Adh7,Cyp3a11,Star,Akr1b8,Rdh13,Cyp2c29,Rbp2,Aldh1a1,Lrat,Cyp1a1,Rarres2,Plb1
GOBP_AXIS_ELONGATION	0.0174681	0.249652	0.576328	1.43564	173	23	Rdh10,Sfrp1,Fgfr2,Fgf1,Sfrp2,Wnt5a,Tnc,Bmp4,Wnt11,Spry2,Lrp6,Spry1
GOBP_REGULATION_OF_EXTRACELLULAR_MATRIX_ASSEMBLY	0.0174793	0.249652	0.646135	1.5127	170	14	Smad3,Emilin1,Phldb2,Tgfb1,Phldb1,Has2
GOBP_ACIDIC_AMINO_ACID_TRANSPORT	0.0174983	0.249652	0.486144	1.31806	174	61	Slc17a6,Npy5r,Per2,Trh,Slc12a2,Ntsr1,Hrh3,Lrrc8a,Lrrc8c,Slc6a13,Slc25a18,Ppfia2,Avp,Grm7,Slc25a13,Adora1,Ppfia1,Slc7a11,Cplx1,Cck,Kmo,Slc38a7,Gls
GOBP_NEUROTRANSMITTER_TRANSPORT	0.0175982	0.250023	0.419761	1.20328	175	177	Drd2,Sncg,Slc18a2,Slc22a2,Slc18a3,Slc17a6,Htr1b,Ddc,Slc6a9,Cplx3,Per2,Stx11,Gabrq,Stx2,Slc6a2,Wnt7a,Rims2,Th,Hrh3,Pip5k1c,Grm4,Stxbp3,Nlgn1,Stxbp2,Slc6a13,Ppfia2,Slc30a1,Sv2c,Syt8,Tacr2,Syt4,Sncaip,Slc6a11,Trim9,Nrxn2,Ppfia1,Syt6,Adra1a,Cacnb2,Camk2a,Rph3a,Vps18,Cspg5,Fmr1,Doc2b,P2ry1,Cplx1,Itgb3,Syp,Kmo,Park7,Ncs1,Syt11,Cask,Prkcb,Cplx2,Chrna5,Rab3b,Unc13c,Slc6a8,Ica1,Gper1,Drd1,Slc32a1,Sv2a,Chrna3,Syt5,Unc13a,Sv2b,Slc38a1,Syt12,Slc6a3,Slc17a7
GOBP_NEGATIVE_REGULATION_OF_CELL_DEVELOPMENT	0.0175982	0.250023	0.429459	1.21932	175	141	Nkx6-2,Postn,Sox10,Tmem98,Fstl4,Tspo,Cers2,Ldlr,Mag,Efnb3,Dusp10,Nog,Nrp1,Sox11,Wnt7a,Wnt5a,Cdk5r1,Dmtn,Spp1,Pitx3,Ap1ar,Ascl2,Tnf,Sema6a,Nf1,F2,Rtn4r,Ngfr,Sema3d,Spry4,Sema4d,Pax6,Trim11,Sorl1,Sema3a,Bmpr1a,Ptprs,Fbln1,Nr1d1,Gsk3a,Sirt2,Hes1,Gpr37l1,Trpc5,Appl2,Trp53,Pthlh,Dicer1,Hes5,B2m,Sema4b,Epha7,Tacstd2,Ccl11,Brinp1,Actn4,Sema6b,Nppc,Daam2,Ptn,Sema3f,Pten,Meltf,Il6,Syngap1,Arhgdia,Draxin,Sema6d,Tlx2,Gorasp1,Vegfa,Plxna3,Igf1
GOCC_BRUSH_BORDER	0.0175982	0.250023	0.467979	1.28698	175	77	Folr1,Slc34a1,Cdhr5,Myo1d,Slc22a5,Slc3a1,Mme,Abcg2,Slc34a3,Cdhr2,Lrp2,Lima1,Espn,Myh14,Cybrd1,Slc2a2,Dcxr,Ezr,Gna12,Slc5a1,Slc26a6,Add3,Atp6v0a4,Slc26a4,Amn,Ush1c,Slc7a11,Slc11a2,Slc9a3,Plb1,Car4,Pdzk1,Abcc2,Slc17a3
HP_ABNORMAL_URINE_PHOSPHATE_CONCENTRATION	0.0176459	0.250349	0.56947	1.42552	175	24	Slc34a1,Gatm,Slc34a3,Enpp1,Casr,Inppl1,Slc2a2,Dmp1,Phex
GOBP_REGULATION_OF_LIPASE_ACTIVITY	0.0176982	0.250741	0.472937	1.29524	176	72	Fgfr2,Lpar1,Agtr1a,Rasgrp4,Egfr,Lpl,Bdnf,Arhgap6,Rhoc,P2ry12,Pcsk6,Fgfr1,Angptl8,Plin5,Sele,Apoa4,Flt1,Pla2r1,Fgf2,Anxa1,Gnaq,Adra1a,Kit,Pdpk1,Txk,Rgs2,Pla2g5,Ccl5
Gemma_GSE61301_Gene_expression_of_7_day_combinatorial_yohimbine_and_imipramine_treated_rat_hippocampi_treatment_yohimbine_imipramine_Down	0.0179269	0.253627	0.560897	1.41507	178	26	Myh3,Nxph4,Igsf1,Susd2,Grp,Rassf9,Zscan10,Slc25a18,Mrm2
GOBP_CHEMOKINE_C_X_C_MOTIF_LIGAND_2_PRODUCTION	0.0179875	0.253927	0.65365	1.51302	174	13	Klf4,Postn,Mbp,Lpl,Tnf,Tlr4
DESCARTES_FETAL_EYE_STROMAL_CELLS	0.0179982	0.253927	0.474448	1.29737	179	70	Postn,Col1a1,Omd,Dcn,Kdelr3,Col3a1,Col14a1,Emilin1,Col1a2,Fmod,Slc6a2,Sfrp2,Col5a1,Adamtsl4,Mfap5,Emx2,Itgbl1,Aspn,Medag,Sparc,Inhba,Vasn,Penk,Itgb3,Mmp19,Sult1e1,Pdgfrl,Pthlh,Adamts4,Alx3,Pcdh18,Prrx2,Tnfaip6,Chrd,Car12,Scara5,C1qtnf7,Cxcl12
HP_ABNORMAL_ARACHNOID_MATER_MORPHOLOGY	0.0180705	0.254593	0.57561	1.43385	179	23	Fgfr2,Nek1,Rttn,Ofd1,Pus3,Pkd1,Fgfr1,Puf60,Shank3
GOBP_SODIUM_ION_HOMEOSTASIS	0.0181018	0.254681	0.50519	1.34381	180	46	Drd2,Npr1,Atp12a,Slc12a2,Agtr1a,Slc8a1,Cyp11b1,Gnai2,Edn1,Atp1a4,Cyp4f14,Atp1a1,Atp1a3,Avp,Agtr2,Adora1,Atp1b2,Nedd4l
ZHONG_PFC_C1_NEUROD1_POS_EXCITATORY_NEURON	0.0181763	0.255328	0.583133	1.43888	180	21	Hspa1a,Calb2,Arl4d,Nxph4,Abracl
Gemma_GSE10415_7_Brain_Regions_in_20_Inbred_Strains_of_Laboratory_Mice_StrainOrLine_PERA.EiJ_Up	0.0181982	0.255328	0.372185	1.10614	181	738	Klf4,Tepsin,Serinc2,Plekhh1,Ccdc71,Gfap,Sphk1,Aspa,Tdo2,Col7a1,Trappc6a,Gpr84,Dnajb1,Tmem98,Cd82,Col1a1,Ica1l,Phlda3,Dcn,Dbr1,Carhsp1,Cers2,Cmtm3,Dlk1,Shmt1,Prss36,Adora2b,Gnat2,Ar,Myc,Prr5l,Pde8a,Lpar1,Mag,Mobp,Cd9,Acss1,Atf5,Ccdc163,Gsn,Copz2,Ndrg1,Pafah1b3,Cyp4f15,Atp10d,Col1a2,Dcaf6,Sfrp5,Lrrc1,Cand2,Sumf1,Abhd17b,Irak2,Adgrl2,Ppp1r1c,Psat1,Tbxas1,Eml3,Fcgrt,Gstm4,Ctsz,Upk1b,Dennd2a,Fbxo5,Alg9,Pus7l,Myo9b,Hsd17b11,Mrps18c,Ppp1r3b,E2f2,Adamtsl4,Tprn,Errfi1,Osbpl8,S100a11,Rcvrn,Trafd1,Gata2,Rbm28,Vat1,Ccl20,P4ha1,Hspb3,Alkbh2,Clic4,Exo5,Piezo1,Neu3,Ifi27l2a,Tceanc2,Nsmce1,Hbegf,Sgk1,Cnn3,Snrnp48,Bst2,Rpl14,Ucn,Rint1,Itga9,Cst7,Cwc22,Me1,Slc4a2,Chrm1,Cd37,Sgo2a,Nmnat1,Lbp,Asap1,Ccdc117,Rilpl2,Prl3a1,Pus3,Pttg1,Bok,Tsx,Large2,Atp1a1,Gjb4,Mtcl1,Tmbim1,Prkg2,Pmel,Zfp236,Dpy19l1,Gatad2a,Prss32,Slc7a5,Sparc,Fcgr1,Thumpd2,Cd302,Cdca4,Fstl1,Terf1,Rnpepl1,Xrcc3,Retsat,Gjb2,Calu,Saal1,Alkbh3,Isoc1,Tpr,Fbxo4,Sec31a,Mzt2,Neb,Ilvbl,Chdh,Lzts2,Dnajc1,Aqp5,Adk,Slc2a5,Pdk3,Tmcc1,Ccno,Papss1,Akr1b8,Pcna,Rdh13,Rpap1,Vkorc1,Txndc5,Smim3,Exosc9,Pih1d1,Serpind1,Mcm6,Slc15a3,Rhbdf2,Lrp6,Tbccd1,Slc50a1,Tmem176b,Ckmt2,Fbln1,Nfrkb,Sh3gl1,Cpd,Bid,Zfp146,Utp20,Dusp18,Olfml3,Cd46,Twf1,Ppp1r15a,Slc25a1,Irf2bpl,Slc11a2,Acad12,Olig3,Mettl16,Atp23,Lzic,Mybphl,Gstm7,Mrpl38,Zmynd8,Rpl11,Insig1,Azin1,Fbxo7,Hspa5,Nupr1,Plxnb2,Toe1,Fut11,Fcer1g,Ogfrl1,Prl2a1,Srgn,Trp53,F13a1,Ptpn6,Dap3,Cnih4,Traf6,Ikzf4,Txndc11,Plod2,Il17b,Smgc,Adamts4,Ppp1r15b,Agfg1,Slc35f5,Klf10,Srp68,Ipp,Traf5,Gemin6,Cyb5r3,Creld2,Rab20,Serpinb1a,Rpl4,Adpgk,Usp3,Tmem242,Htatip2,Zbtb5,Drd1,Ipmk,Pigk,Ppm1k,Atp13a1,Zfp57,Nvl,Tamm41,Ribc1,Klf3,Slpi,Trpc4ap,Tpgs2,As3mt,Ap3b1,Gtf2f2,Farsa,Uap1l1,Acbd6,Taok1,Cyfip2,Ptpn13,Lig4,Mylk3,Prdx4,Tmem230,Srsf4,Tmem43,Tmem170,Cst12,Trappc13,Apoa1,Ccar2,Cad,Cdkn1a,Fkbp10,Cryz,Ifi35,Usp6nl,Ctsd,Cradd,Fbxl20,Brinp1,Hdhd3,Sik1,Manf,Smurf1,Med30,Pycard,Ndufaf7,Cap1,Sdf2l1,Loxl1,Nr2f2,Ssr1,Sec24d,Rp9,Trmt10a
GOBP_MUSCLE_ATROPHY	0.018252	0.255696	0.676277	1.52051	174	11	Gatm,Gsn
GOMF_S100_PROTEIN_BINDING	0.0182958	0.255696	0.652981	1.51147	177	13	Ager,Fgf1,Cacybp,Ezr,Anxa2,S100a6,Kcnk3,Iqgap1
GOBP_TISSUE_REGENERATION	0.0183	0.255696	0.490759	1.32396	182	56	Apod,Postn,Klk6,Erbb4,Ninj2,Cd9,Dusp10,Gsn,Igfbp1,Myf6,Wnt7a,Ptpn12,Tarbp2,Klf5,Gata4,Anxa1,Txk,Capn3
GOBP_RESPONSE_TO_BACTERIUM	0.0183982	0.256317	0.387938	1.13943	183	399	S100a9,Plcg2,Bdkrb1,Fabp4,Isg15,Hmcn1,Fos,Tspo,Rps6ka3,Tlr2,Cxcl2,Cnp,Dcn,Wfdc2,Slc22a5,Ptger4,Fgfr2,Lalba,Ifi44,Dusp10,Cd40,Trib1,Adipoq,Tnfsf4,C3,Cebpb,Stap1,Irak2,Cd180,Adgrl2,Wnt5a,Lpl,Tgfb1,Upk1b,Reg3g,Th,Adm,Cyp1a2,Sgms1,Gzma,F2r,Pgc,Zg16,Tnip2,Ccl20,Wfdc5,Lypd8,Cyba,Edn1,Slc17a5,Pck2,Csf2rb2,Jchain,Il13,Nos2,Tnf,Serpinb9,Alpl,Lbp,Shc1,Tnfrsf11a,Fcgr2b,Camp,F2,Sparc,Rnf5,Bcl3,Ldoc1,Ly86,Grn,Mapk3,Gjb2,Bpifa2,Tlr4,Tfpi,Cd80,Klk1b1,Vim,Sele,Arg1,Erbin,Irf8,H2-K1,Mrc1,Adh7,Cxcl5,Jun,Star,Stab2,Cactin,Tnfrsf14,Bank1,Penk,Cps1,Gfi1,Ptges,Anxa3,Wfdc6a,Baiap2l1,Smad6,Nr1d1,Lrat,Rela,Jak2,Ccl5,Litaf,Bcl10,Cyp1a1,Erap1,Rarres2,Cxcl10,Sirt2,Hpgd,Pabpn1,Thrsp,Mapkapk2,Bmp2,Car3,Kmo,Ido1,Dab2ip,Hck,Syt11,Klk1b3,Abcc2,Stab1,Fcer1g,Ssc5d,Nfkb2,Lyst,Fgr,Tmf1,Akirin2,Sbno2,Gch1,Traf6,Apob,Irf5,Rab14,B2m,Mapk8,Gjb6,Ifnar1,Atp4b,Mavs,Tab2,Ggt1,H2bc21,Csf3,Ctr9,Il10ra,Myd88,Klk1b21
GOMF_ACTIVE_ION_TRANSMEMBRANE_TRANSPORTER_ACTIVITY	0.0183982	0.256317	0.421796	1.20485	183	162	Slc5a11,Slc18a2,Slc22a2,Slc13a3,Slc22a4,Slc34a1,Slc6a9,Slc9a8,Slc12a4,Atp12a,Slc16a7,Abcc10,Slc12a2,Slc34a3,Slc6a2,Slc12a9,Slc12a8,Slc8a3,Slc8a1,Slc4a10,Mfsd2a,Slc5a5,Slco5a1,Slc36a1,Slc4a4,Slc39a8,Slc15a2,Atp1a4,Slc17a5,Slc22a8,Slc6a13,Slc45a3,Slc4a2,Slc22a7,Atp1a1,Slc4a1,Slc24a1,Atp1a3,Slco1c1,Slc5a1,Slc26a6,Slc24a4,Slc6a11,Slc26a4,Slc33a1
HU_FETAL_RETINA_HORIZONTAL	0.0184203	0.256317	0.549063	1.40154	183	29	Nnat,Mgarp,Onecut1,Tubb2b,Prox1,Cacng3,Onecut2,Ptf1a,Rorb,Syt4,Pax6,Tfap2a
GOBP_MESODERMAL_CELL_DIFFERENTIATION	0.0184905	0.256757	0.605441	1.46375	182	18	Klf4,Fgfr2,Sfrp2,Bmp4,Eya2,Itgb4,Inhba,Mesp1,Bmpr1a,Itgb3
GOBP_REGULATION_OF_GLUCOCORTICOID_METABOLIC_PROCESS	0.0185205	0.256757	0.687209	1.5187	175	10	Gal,Wnt4,Atp1a1,Bmp5,Dkk3,H6pd,Bmp2,Stub1
HP_DECREASED_CIRCULATING_CORTISOL_LEVEL	0.0185278	0.256757	0.559647	1.41192	184	26	Cyp11a1,Nr0b1,Cyp17a1,Mrap,Star,Tbx19,Qrsl1,Gatb,Pik3ca,Txnrd2,Smo,Nfkb2
GOBP_P38MAPK_CASCADE	0.0186019	0.25741	0.520937	1.36605	185	39	Sphk1,Ager,Hgf,Rell1,Dusp10,Gadd45g,Gadd45b,Dusp1,Ncf1,Zfp36l1,Ezr,Per1,Mapkapk2,Bmp2,Mink1,Dab2ip,Cyld
HP_PROTRUSIO_ACETABULI	0.0186257	0.25741	0.686562	1.51727	176	10	Col1a1,Smad3,Col1a2
GOBP_EPITHELIAL_TUBE_BRANCHING_INVOLVED_IN_LUNG_MORPHOGENESIS	0.0186784	0.257481	0.582262	1.43673	185	21	Lama1,Rdh10,Fgfr2,Tnc,Bmp4,Tnf,Spry2,Hhip,Spry1
HP_APLASIA_HYPOPLASIA_OF_THE_LUNGS	0.0186981	0.257481	0.447052	1.25011	186	103	Myh3,Myrf,Slc18a3,Bmper,Dlk1,Ret,Mks1,Wnt4,Agtr1a,Zmpste24,Psat1,Alg9,Itga7,Klhl41,Nek1,Evc,Fras1,Trpv4,Donson,Dok7,Gli1,Chrng,Klhl40,Gata6,Neb,Chrnd,Cspp1,Cep120,Adgrg6,Slc25a24,Wt1,Cdc45,Smo,Pex1,Bcor,Fgf20,Aars2,Greb1l,Pth1r,Flna,Invs,Rarb,Lifr,Dhcr7,Dync2li1,B3galt6,Lmna,Ift80,Fgfr3,Chrna1,Vangl1,Musk,Gle1,Trip4,Tapt1,Wdr19
DURANTE_ADULT_OLFACTORY_NEUROEPITHELIUM_OLFACTORY_HORIZONTAL_BASAL_CELLS	0.018707	0.257481	0.652329	1.50997	181	13	Igfbp5,Krt5,Myc,Krt15
GOBP_RESPONSE_TO_PEPTIDE_HORMONE	0.0187981	0.257545	0.389708	1.14192	187	364	Cyp11a1,Igfbp5,Gal,Gh,Cybb,Slc34a1,Col1a1,Rpe65,Mgarp,Tlr2,Tnfsf10,Actn2,Egr2,Vps13c,Stat5a,Mbd5,Hhex,Gcnt1,Prl,Nr4a3,Socs3,Ghr,Adipoq,Igfbp1,Qdpr,Gdf15,Agtr1a,Car2,Timp1,Reg1,Crhbp,Ceacam2,Sp1,Insrr,Slc30a10,Gab1,Lpl,Reg3g,Th,Cdo1,Adm,Pnpla3,Srebf1,Cyp11b1,Errfi1,Osbpl8,Gnai2,Socs2,Enpp1,Stxbp3,Cacybp,Edn1,Pck2,Inhbb,Stc2,Nck1,Inppl1,Zfp36l1,Shc1,Phex,Trim16,Slc27a1,Prkaca,Pik3r1,Sparc,Kl,Gjb2,Hsd11b2,Lrp5,Pdk4,Arg1,Stat2,Got2,Egr1,Ucp3,Tgfbr3,Adcy5,Atp6v0a4,Ceacam1,Wnt1,Sorl1,Foxo4,Star,Jak3,Creb1,Ghrl,Agtr2,Adcy8,Anxa1,Cps1,Lrp6,Baiap2l1,Camk2a,Pdpk1,Rangap1,Rela,Jak2,Ucp2,Eif2b4,Gsk3a,Rarres2,Cat,Pik3ca,Rab12,Iqgap1,Nr5a1,Gpld1,Insig1,Crhr2,Tek,Abcc2,Prkcb,Oxt,Ptpn1,Appl2,Atp6v1g1,Rab13
GOCC_BASEMENT_MEMBRANE	0.0187981	0.257545	0.475398	1.29867	187	69	Adamts1,Col7a1,Hmcn1,Col4a4,Lama1,Mmrn2,Lamb1,Timp1,Col8a2,Col5a1,Col4a6,Fras1,Col8a1,Ntn5,Tnc,Nid2,Sparc,Itgb4,Vwa1,Erbin
UEDA_CENTRAL_CLOCK	0.0187981	0.257545	0.466481	1.28286	187	77	Hspa1a,Igfbp5,Dnajb1,Dlk1,Fabp7,Per2,Gadd45g,Gadd45b,Dusp1,Sfrp2,P4ha1,Tuba8,Man2a1,Nfil3,Sgk1,Rab34,Per1,Avp,Plekha1,Dbp,Bmpr1a,Plk2,Rbm3,Smpdl3a,Rasl11b,Hspa5,Bckdhb,Syt17,Cmbl,Rpn2,Ubfd1,Rasd1,Blcap
Cembrowski_HippoSeq_ca2__VS__ca3_d-ca3_v	0.0188132	0.257545	0.545297	1.39642	187	30	Fgf5,Ccdc3,Dusp5,Cacng5,Eepd1,Cacna2d3,Stard5,Lrrc8c,Rgs5,Adcy5,Camk4,Fgf2,Sostdc1,Vit
GOMF_ORGANIC_ACID_TRANSMEMBRANE_TRANSPORTER_ACTIVITY	0.0188981	0.258359	0.437643	1.23334	188	118	Slc22a13,Slc43a1,Slc22a2,Slc13a3,Slc22a4,Slc17a6,Slc6a9,Slc1a5,Slc3a1,Slc16a7,Slc7a13,Abcg2,Ceacam2,Mfsd2a,Slc36a1,Slc19a2,Slc6a13,Slc38a3,Slc38a6,Slc25a18,Aqp9,Slc38a5,Slc27a1,Slc16a3,Slc7a5,Slco1c1,Slc26a6,Slc6a11,Ceacam1,Slc26a4,Slc25a13,Slco1a5,Slc7a11,Slc16a6,Slc3a2,Slc38a7,Abcc2,Slc7a1,Slc7a7,Slc7a10,Slc46a1,Slc7a4,Slc32a1,Slc7a6,Slc26a1
GOBP_CRANIAL_NERVE_MORPHOGENESIS	0.0190206	0.259684	0.613751	1.4737	187	17	Egr2,Neurog1,Nrp2,Tifab,Plxna4,Chrnb2,Sema3a,Tfap2a
GOBP_GASTRULATION	0.0191981	0.260371	0.431461	1.22184	191	131	Klf4,Col7a1,Mmp8,Smad3,Sfrp1,Fgfr2,Dusp5,Nr4a3,Adipoq,Phldb2,Lamb1,Nog,Mbp,Foxc1,Leo1,Dusp1,Sfrp2,Wnt5a,Col5a1,Itga7,Phldb1,Col8a1,Wnt5b,Bmp4,Wnt11,Eya2,Tgif2,Prkaca,Nat8f1,Snai1,Bmpr2,Itgb4,Inhba,Gata6,Lrp5,Mesp1,Pofut2,Bmpr1a,Lrp6,Smad4,Tbx19,Acvr1,Lef1,Col11a1,Itgb3
GOBP_CARDIAC_MUSCLE_CELL_DIFFERENTIATION	0.0191981	0.260371	0.464862	1.28166	191	80	Actn2,Bves,Sorbs2,Prox1,Zmpste24,Tgfb1,Slc8a1,Fhl2,Tbx3,Cacybp,Edn1,Bmp4,Akap13,Ctdp1,Mef2a,Gata6,Calr,Neb,Gata4,Mesp1,Shox2,Agtr2,Arrb2,Smad4,Adra1a,Rgs4,Acvr1,Alpk3,Rgs2,Fhod3,Gsk3a,Bmp2,Nrap,Wt1
GOBP_ANION_TRANSMEMBRANE_TRANSPORT	0.0191981	0.260371	0.386825	1.13708	191	416	Folr1,Slc43a1,Slc5a11,Slc22a2,Slc13a3,Slc22a4,Slc34a1,Slc17a6,Slc14a1,Clcnkb,Slc6a9,Slc1a5,Gabra6,Slc9a8,Slc12a4,Folr2,Slc22a5,Arpp19,Per2,Adamts8,Rhag,Slc29a3,Pcyox1,Glra2,Slc3a1,Slc35d3,Slc16a7,Slc7a13,Nr4a3,Abcc10,Bsnd,Adipoq,Gabrq,Cftr,Slc12a2,Car2,C3,Clcn1,Slc12a9,Slc12a8,Fxyd1,Opn3,Ntsr1,Ano3,Slc4a10,Slc5a5,Osbpl8,Enpp1,Casr,Stxbp3,Ttyh2,Slc36a1,Slc4a4,Lrrc8a,Clic4,Slc39a8,Lrrc8b,Slc15a2,Edn1,Lrp2,Slc17a5,Mid1ip1,Slc19a2,Tnf,Lrrc8c,Slc6a13,Slc45a3,Slc38a3,Slc4a2,Slc38a6,Slc25a18,Aqp9,Slc2a2,Slc38a5,Slc35c2,Slc27a1,Slc4a1,Mef2a,Slc16a3,Pik3r1,Slc7a5,Slc24a1,Tst,Slc35b2,Hk2,Slc5a1,Gabrg1,Tmed10,Clcnka,Pex26,Slc26a6,Prkab2,Slc24a4,Azgp1,Slc26a4,Slc25a13,Slc2a5,Sec63,Clcc1,Slc15a3,Slc50a1,Slc22a6,Rgs4,Slc2a6,Slc7a11,Rgs2,Gsk3a,Thrsp,Slc9a3,Azin1,Hspa5,Slc9a6,Cpt2,Slc3a2,Ano6,Slc38a7,Prkcb,Gabrr1,Slc7a1,Emb,Appl2,Pex14,Pex1,Slc7a7,Acacb,Ocln,Ano4,Slc6a8,Slc35a3,Slc7a10,Prkaa2,Slc46a1,Slc7a4,Tap1,Slc20a2,Dnajc19,Slc5a2,Slc32a1,Slc7a6,Clcn6,Slc28a3,Slc26a1,Timm44,Irs2,Tomm40l,Slc12a3,Abcd4,Slc24a2,Oaz2,Timm22,Slc16a12,Pex10,Disp1,Slc1a4,Slc38a1,Tomm22,Abcb6,Nfe2l2,Slc17a7,Glra3,Arl6ip1,Praf2,Adipor2,Gabrg3,Tert,Slc17a1,Pex16,Aqp1,Acaca,Pdpn,Slc47a1,Gabra3,Slc6a6,Slc27a4,Grm5,Gopc,Slc36a2,Slc25a20
HU_FETAL_RETINA_RPE	0.0191981	0.260371	0.410885	1.18434	191	206	Igfbp5,Myrf,Rlbp1,Hspb1,Cndp1,Tmem98,Rpe65,Qprt,Smad3,Car14,Morn1,Sfrp1,Fgfr2,Cldn19,Dsg2,Slc35d3,Id3,Col1a2,Nog,Sfrp5,Dcdc2a,Col8a2,Krt8,Uaca,Hsd17b2,Psat1,Lpl,Pcolce2,Cdo1,Met,Tprn,Col8a1,Slc4a4,Cpxm2,Wfdc1,Bmp4,Net1,Sgk1,Asb13,Slc22a8,Rab27a,Slc6a13,Pltp,Rgr,Ezr,Pmel,Slc7a5,Sparc,Fstl1,Tyr,Dpp7,Vim,Pard6b,Zfp36l2,Tnfrsf14,Tacc1,Veph1,Cyp27a1,Lrat,Litaf,Efemp1,Bace2,Gpnmb,Sostdc1,Mfap3l,Myl9,Bmp2,Plxnb2,Serpinh1,Slc3a2,Abca4,Iqgap2,Wwc1,Abhd2,Zfp503,Col27a1,Fnip2,Ncor2,Vegfb,B2m,Fam107a,Slc7a6,Lhx2,Galnt1
GOBP_SENSORY_PERCEPTION_OF_CHEMICAL_STIMULUS	0.0192019	0.260371	0.505085	1.3413	191	45	Drd2,Car6,Gnat2,Tas2r119,Fzd2,Pip,Pde4a,Gjb4,Slc24a4,P2rx3,Azgp1,Cnga4,Lef1,B3gnt2,Syt10,Tas1r3,Gnas,Ubr3,Cnga2,Rtp4,Asic3,Lpo,Slc6a3,Reep2
HP_COLOR_VISION_DEFECT	0.0192981	0.260371	0.464959	1.28115	192	79	Cdhr1,Ccdc141,Sox10,Rlbp1,Gnat2,Vps13c,Pde6b,Fa2h,Kiss1r,Prom1,Ofd1,Cacna1f,Dusp6,Nmnat1,Atf6,Slc24a1,Fgfr1,Gucy2e,Spry4,Rho,Sema3a,Flrt3,Grk1,Polg,Cep78,Fgf14,Pink1,Park7,Abca4,Ttll5,Tacr3,Gnb3
HP_VENOUS_THROMBOSIS	0.0192981	0.260371	0.47974	1.30451	192	64	F5,Fas,Cftr,Mmachc,Met,Prss2,Casr,Ccr1,Mefv,Piezo1,Cdh23,Slc4a1,Idh1,F2,Tlr4,Pmm2,Serpinc1,Calr,Fgg,Pgm1,Serpind1,Smad4,Gnaq,Jak2,Erap1,Pros1,Ctrc,Trp53,F13a1,Sh2b3,Uba1
LEIN_CHOROID_PLEXUS_MARKERS	0.0192981	0.260371	0.464224	1.27991	192	80	Folr1,F5,Sgms2,Wfdc2,Txnip,Kdr,Col8a2,Rbp1,Pcolce2,Mxra8,Fxyd1,Col8a1,Trpv4,Cped1,Spint2,Lbp,Pltp,Nid2,Ezr,Slco1c1,Kl,Lgals3bp,Perp,Lrp10,Msx1,Sostdc1,Calml4,Cdh3,Cab39l,F13a1,Abca4,Acacb,Inmt,Klhdc7a,Tmem237
GOBP_DOPAMINE_TRANSPORT	0.0193019	0.260371	0.513945	1.35696	192	42	Drd2,Sncg,Slc18a2,Slc22a2,Htr1b,Slc6a2,Syt13,Npy2r,Chrnb2,Syt8,Syt4,Syt6,Syt10,Pink1,Park7,Syt11,Syt17,Rab3b,Drd1,Fgf20,Syt5,Syt12,Slc6a3
GOBP_EMBRYONIC_AXIS_SPECIFICATION	0.0194701	0.26229	0.576409	1.42929	193	22	Neurog1,Wnt7a,Wnt5a,Tifab,Tbx3,Mesp1,Wnt1,C2cd3,Smad4,Smad6,Wt1
GOBP_SKELETAL_SYSTEM_MORPHOGENESIS	0.0194981	0.262319	0.424924	1.20901	194	148	Tbx4,Col1a1,Chad,Smad3,Rdh10,Sfrp1,Alx1,Fgfr2,Neurog1,Nog,Foxc1,Sox11,Zmpste24,Wnt7a,Sfrp2,Chst11,Tifab,Trpv4,Fgf4,Pappa2,Bmp4,Hoxb7,Tiparp,Satb2,Mthfd1l,Inppl1,Alpl,Pkd1,Pcgf2,Fgfr1,Has2,Thra,Bmpr2,Mmp13,Lrp5,Plekha1,Tmem119,Shox2,Sgpl1,Phospho1,Tfap2a,Lrp6,Msx1,Hhip,Col13a1,Rarg,Csgalnact1,Msx2,Col11a1,Bmp1,Insig1,Dlx5,Serpinh1,Tek,Gnas,Smpd3,Fgr
GOCC_PHOTORECEPTOR_OUTER_SEGMENT	0.019598	0.262753	0.484766	1.31287	195	60	Cdhr1,Gnat2,Pde6b,Pde6a,Bbs7,Prom1,Opn3,Rcvrn,Grk4,Atp1a4,Cacna1f,Rab27a,Rgr,Opn4,Cep250,Ccdc66,Gucy2e,Inha,Ptgs1,Rho,Myrip,Grk1,Gnaq,Ush1c,Cnga1
GOBP_SPERM_EGG_RECOGNITION	0.0196235	0.262753	0.551165	1.40137	195	28	Folr1,Fetub,Folr2,Adam18,Cd9,Zp1,Adam32,Acr,Zpbp2
HP_ABNORMAL_EXTERNAL_GENITALIA	0.019698	0.262753	0.370252	1.10137	196	779	Cyp11a1,Cdhr1,Ccdc141,Cdca7,Myh3,Gjc2,Tbx4,Sox10,Myrf,Rlbp1,Slc18a3,Col7a1,Fas,Nr0b1,Mlxipl,Fos,Rpe65,Fam111a,Dcx,Col3a1,Dlk1,Mtmr14,Kcnn3,Ar,Tasp1,Zic3,Pde6b,Fgfr2,Mbd5,Slc29a3,Brwd3,Pde6a,Gjb3,Actl6b,Esr2,Fzd2,Mks1,Wnt4,Ghr,Cftr,Bbs7,Pold1,Jam3,Smchd1,Foxc1,Jmjd1c,Rp2,Aebp1,Klhl15,Sox11,Kiss1r,Myf6,Prom1,Klhl10,Zmpste24,Usb1,Stac3,Psat1,Wnt7a,Lhx4,Wnt5a,Fdxr,Six3,Itga7,Klhl41,Hnf1b,Zmynd15,Reep6,Nek1,Evc,Fancd2,Fras1,Bnc2,Bdnf,Poc1a,Rttn,Pole,Ccr1,Ddb2,Arl6ip6,Plvap,Mefv,Sall1,Bin1,Tbx3,Piga,Ofd1,Piezo1,Plag1,Kmt5b,Bmp4,Dusp6,Rin2,Dmxl2,Wfs1,Gria3,Ctdp1,Slc19a2,Cep290,Satb2,Vegfc,Inppl1,Rgr,Pbx1,Dkc1,Rpl18,Dok7,Xpa,Nf1,Sdhc,Gjb4,Pola1,Irf6,Fgfr1,Dock3,Gli1,Mcm5,Gjb2,Gpc4,Dvl3,Chrng,Itgb4,Tlr4,Pmm2,Cyp17a1,Klhl40,Gata6,Kat6a,Cyp19a1,Mrap,Ube2t,Dsp,Pex26,Klhl7,Spry4,Neb,Gata4,Rho,Amh,Cdh11,Cdkn2a,Rras,Nphp1,Puf60,Pax6,Nr3c1,Gatad2b,Fto,Rad21,Star,Galt,Sema3a,Dhdds,Zic2,C2cd3,Sgpl1,Pacs2,Bmpr1a,Flrt3,Cspp1,Colec11,Thoc6,Taf4b,Eif2s3x,Ccdc8,Tfap2a,Fanca,Fxr1,Ahi1,Smad4,Samhd1,Tmem63a,Fbln1,Mab21l1,Pnpla6,Ppp1r12a,Cnga1,Mtm1,Fmr1,Nedd4l,Cep120,Lrat,Anapc1,Tmem67,Pld1,Stk11,Erap1,Polg,Limk1,Lonp1,Dmrt1,Fance,Pik3ca,Snrnp200,Cplx1,Nr5a1,Dgcr8,Robo1,Ehmt1,Aff4,Agpat2,Rpl11,Mdm2,Car4,Bmp2,Slc25a24,Rreb1,Pitx2,Actg2,Smc1a,Wt1,Rbmx,Wrap53,Emg1,Toe1,Txnrd2,Cask,Cdc45,Gnas,Smo,Kcnh1,Cenpt,G6pc3,Pex14,Pex1,Gnao1,Kiz,Trp53,Abca4,Ddx6,B3glct,Sdccag8,Actl6a,Ppp1r15b,Dhx38,Cep57,Ntng1,Dicer1,Uba1,Tacr3,Tcof1,Mbtps2,Dpm2,Fancl,Kcnq1,Ift88,Zfp513,Dnajc19,Gjb6,Nkap,Smarcc2,Jag1,Bcor,Bub3,Palb2,Cxcr4,Kmt2a,Phf6,Epg5,Dyrk1a,Arl6,Prpf6,Smarcd1,Scaper,Prmt7,B4galt7,Kdsr,Flna,Gata5,Ccdc174,Prkdc,Atad3a,Abcd4,Psmd12,Ppp1cb,Rarb,Chrna3,Dhcr7,Amhr2,Lig4,Pou3f3,Pex10,Megf8,Disp1,Dync2li1,Lama3,Lmna,Cdon,Dnm2,Dchs1,Il12a,Igf2,Cdh2,Phactr1,Fgf17,Sil1,Ift80,Large1,Mak,Blm,Wdr37,Kcnj6,Fgfr3,Nr2f2,Rspo1,Vangl1,Rp9,Nxn,Fgf8,Ccdc22,Musk,Tert,Fancc,Ercc5,Fbln5,Mecom,Tulp1,Pex16,Atr,Smarce1,Cited2,Pten,Gle1,Trip4,Wdpcp,Scn1b,Tapt1,Rac3,Arid2,Nkx2-5,Syngap1,Fgfrl1,Hccs,Bbs9,Nrxn1,Stag1,Aloxe3,Mertk,Prrx1,Wwox,Rbbp8,Bub1,Ift140,Map2k2,Tmem216,Topors,Bcorl1,Gba2,Ebp,Sox2,Dhodh,Thoc2,Tinf2,Hnf4a,Ankrd11,Fig4
HP_ABNORMAL_MALE_REPRODUCTIVE_SYSTEM_PHYSIOLOGY	0.019698	0.262753	0.421242	1.20181	196	158	Ccdc141,Sox10,Nr0b1,Vps13c,Ar,Slc29a3,Cftr,Kiss1r,Klhl10,Hnf1b,Zmynd15,Dnai1,Fancd2,Poc1a,Rsph1,Lrrc56,Ofd1,Dusp6,Wfs1,Cdh23,Slc40a1,Dnah2,Ccdc40,Pkd1,Dnaaf5,Pola1,Fgfr1,Sycp2,Mrap,Ube2t,Foxj1,Spry4,Gata4,Galc,Nr3c1,Star,Sema3a,Ccno,Flrt3,Ccdc65,Taf4b,Eif2s3x,Fanca,Lmnb1,Dnajb13,Fmr1,Anapc1,Limk1,Fance,Pik3ca,Nr5a1,Bmp2,Wt1,Pink1,Park7,Txnrd2,Smo,Dnah1
GOBP_RHODOPSIN_MEDIATED_SIGNALING_PATHWAY	0.0197143	0.262753	0.588968	1.44428	195	20	Pde6b,Pde6a,Grk4,Fntb,Fnta,Gucy2e,Rho,Grk1,Cnga1
GOBP_PTERIDINE_CONTAINING_COMPOUND_METABOLIC_PROCESS	0.0197296	0.262753	0.557366	1.40616	196	26	Folr1,Folr2,Shmt1,Qdpr,Aldh1l2,Mthfd1l
GOBP_BUNDLE_OF_HIS_CELL_TO_PURKINJE_MYOCYTE_COMMUNICATION	0.0197348	0.262753	0.649327	1.50302	191	13	Kcna5,Jup,Dsg2,Dsp
GOBP_POSITIVE_REGULATION_OF_RENAL_SODIUM_EXCRETION	0.0197375	0.262753	0.658859	1.50521	190	12	Drd2,Npr1,Gnai2,Edn1,Agtr2,Oxt
HP_ABNORMALITY_OF_REPRODUCTIVE_SYSTEM_PHYSIOLOGY	0.019798	0.263212	0.380989	1.12449	197	498	Cyp11a1,Cdhr1,Ccdc141,Myh3,Sox10,F5,Rlbp1,Fas,Nr0b1,Fos,Rpe65,F10,Vps13c,Ar,Papss2,Pde6b,Slc29a3,Pde6a,Slc3a1,Esr2,Mks1,Wnt4,Tle6,Ghr,Cftr,Bbs7,Pde8b,Pold1,Smchd1,Rp2,Kiss1r,Prom1,Klhl10,Zmpste24,Psat1,Wnt7a,Panx1,Lhx4,Tgfb1,B4galnt1,Hnf1b,Zmynd15,Dnai1,Reep6,Gfi1b,Fancd2,Poc1a,Rbm28,Pole,Ddb2,Rsph1,Lrrc56,Tbx3,Ift74,Ofd1,Plag1,Bmp4,Dusp6,Rin2,Dmxl2,Wfs1,Ctdp1,Cdh23,Cep290,Zp1,Alg1,Slc40a1,Rgr,Dnah2,Ccdc40,Pkd1,Tbl1x,Dnaaf5,Xpa,Prkaca,F2,Traf3ip2,Pola1,Cidec,Fgfr1,Sycp2,Psmb8,Gjb2,Cdc14a,Chrng,Pmm2,Cyp17a1,Cyp19a1,Mrap,Ube2t,Foxj1,Klhl7,Spry4,Gata4,Rho,Amh,Irf2bp2,Galc,Rras,Nphp1,Nr3c1,Slc25a13,Rad21,Star,Galt,Fgg,Sema3a,Dhdds,Ccno,Sgpl1,Flrt3,Ccdc65,Thoc6,Taf4b,Eif2s3x,Hsd17b4,Ccdc8,Fanca,Lmnb1,Ahi1,Smad4,Dnajb13,Bmp15,Pnpla6,Cnga1,Fmr1,Lrat,Anapc1,Eif2b4,Polg,Limk1,Dmrt1,Fance,H6pd,Pik3ca,Snrnp200,Pof1b,Armc5,Itgb3,Nr5a1,Robo1,Agpat2,Pgr,Msh5,Traf3ip1,Mdm2,Car4,Bmp2,Smc1a,Wt1,Pink1,Park7,Txnrd2,Gnas,F8,Smo,Dnah1,Spidr,Pex1,Il17ra,Kiz,Trp53,F13a1,Abca4,Sdccag8,Dhx38,Itgb6,Irf5,Tacr3,Fancl,Stub1,Hps4,Ift88,Zfp513,Ahsg,Il17rc,Bcor,Palb2,Kmt2a,Phf6,Aars2,Arl6,Btg4,Prpf6,Eif2b5,Stk36,Scaper,Tkt,Tfr2,Invs,Psmd12,Amhr2,Lig4,Cacna1g,Cdkn1a,Lmna,Cdon,Hexb,Igf2,Rara,Fgf17,Sil1,Foxl2,Mak,Blm,Nbeal2,Rp9,Gp9,Fgf8,Trmt10a,Tert,Fancc,Cdkn2b,Ercc5,Tulp1,Stag3
Gray_2014_ForcedSwimStress_Upregulated_HC	0.019898	0.264196	0.475626	1.29672	198	67	Mfap2,Fas,Egr4,Egr2,Lcat,Klf2,Gadd45g,Gadd45b,Nadsyn1,Slc27a3,Tnfrsf25,Tmem121,Errfi1,Rassf1,Kif1b,Sgk1,Sap30,Zmat1,Per1,Nedd9,Mrap,Vwa1,Egr1,H13,Mfap3,Arrdc2,Thrsp,Fbxo28,Tsc22d3,Ddit4,Fam107a,Irs2,Necap2,Golm1,Cdkn1a,Rpe,Med31
HP_ABNORMAL_ANATOMIC_LOCATION_OF_THE_HEART	0.019998	0.265176	0.470355	1.28817	199	72	Myrf,Zic3,Tctn1,Mks1,Zmpste24,Dnai1,Evc,Rsph1,Lrrc56,Ofd1,Slc19a2,Cep290,Ccdc40,Dnaaf5,Irf6,Gli1,Foxj1,Ccno,Cspp1,Ccdc65,Ahi1,Dnajb13,Msx1,Cep120,Tmem67,Wt1,Dnah1,Tmem237,Bcor,Zfp423,Stk36,Invs,Megf8,Dync2li1,Lmna,Cdh2
GOBP_CYTOLYSIS	0.0200872	0.266012	0.621352	1.48222	197	16	Tgfb1,Reg3g,C6,Gzma,Lbp,F2,Prf1,C9,C8a
GOBP_CIRCADIAN_SLEEP_WAKE_CYCLE_SLEEP	0.0201633	0.266435	0.595616	1.45001	199	19	Drd2,Npy2r,Chrnb2,Ada,Star,Ghrl,Adora1,Adrb1
GOCC_GOLGI_LUMEN	0.020198	0.266435	0.483596	1.30971	201	60	Omd,Dcn,F10,Hs3st1,Lalba,Wnt4,Fmod,Wnt7a,Wnt5a,Tgfb1,Zg16,Wnt5b,Podxl2,Pcsk6,F2,Bgn,Gpc4,Wnt1,Wnt6,Cspg5,Pros1,Pcsk5,Bcan
Wilhelm_2013_FlindersSensitiveLine_Upregulated_HC	0.020198	0.266435	0.48381	1.31028	201	60	Plekhh1,Tradd,Ddc,Fam111a,Dcn,Abcg2,Mis12,Clec4a3,Wdr91,Larp6,Fntb,Serpinb9,Aqp9,Ccdc77,Adam1a,Ptprj,Pgm2l1,Dsp,Ppm1l,Galt
JOHNSTONE_PARVB_TARGETS_1_DN	0.020302	0.267238	0.518912	1.36074	202	39	Hspa1a,Ptger4,Rbms1,Slc16a7,Rell1,Steap1,Shc3,Slc12a2,Tnc
GOBP_REGULATION_OF_GLIAL_CELL_PROLIFERATION	0.0203305	0.267238	0.556543	1.40408	202	26	Sox10,Tspo,Cers2,Sox11,Plag1,Ascl2,Tnf,Chrm1,Prkch,Creb1,E2f1
GOBP_RETINAL_METABOLIC_PROCESS	0.0203379	0.267238	0.672213	1.51137	194	11	Aldh1a2,Rpe65,Rdh10,Cyp1b1,Bco1,Rdh13
GOBP_REGULATION_OF_VASOCONSTRICTION	0.020398	0.267335	0.493897	1.32397	203	51	Avpr2,Kcna5,Per2,Agtr1a,Egfr,Adm,F2r,Arhgap42,Casr,Edn1,Hrh1,Dock5,Dock4,Bmpr2,Avp,Fgg,Adra1a,Snta1
GOBP_RESPONSE_TO_LIPID	0.020398	0.267335	0.373749	1.10887	203	662	Klf4,S100a9,Postn,Plcg2,Nkx2-2,Sox10,Cybb,Bdkrb1,Slc34a1,Nr0b1,Col1a1,Htr1b,Fos,Tspo,Aldh1a2,Mgarp,Rps6ka3,Tlr2,Cxcl2,Cnp,Dcn,Zfp105,Txnip,Ptger4,Ar,Trh,Sfrp1,Fgfr2,Lpar1,Cyp7a1,Dsg2,Gjb3,Esr2,Nr4a3,Dusp10,Ret,Id3,Cd40,Trib1,Adipoq,Tnfsf4,Cftr,Car2,Crhbp,Cebpb,Stap1,Egfr,Irak2,Pon1,Cd180,Safb,Gipr,Hsd17b2,Wnt7a,Dusp1,Wnt5a,Lpl,Tgfb1,Cpn1,Wbp2,Th,Cdo1,Ntsr1,Adm,Tfap4,Cyp1a2,Kdm3a,Trim25,Srebf1,Sgms1,Rxrg,Errfi1,F2r,Gpr83,Socs2,Gata2,Padi2,Casr,Spp1,Tnip2,Wnt5b,Tnc,Ddx17,Wfdc1,Esrrb,Edn1,Bmp4,Pck2,Csf2rb2,Stc2,Il13,Sgk1,Ets1,Mn1,Nos2,Tnf,Tat,Wnt11,Ucn,Htr5a,Rorb,Zfp36l1,Alpl,Lbp,Hmgcl,Phex,Trim16,Tnfrsf11a,Igfbp2,Acsbg1,Atp1a1,Idh1,Sparc,Atp1a3,Ldoc1,Tyr,Ly86,Mapk3,Kcnmb1,Gjb2,Heyl,Hsd11b2,Tlr4,Per1,Inhba,Tfpi,Gata6,Pdk4,Acr,Cd80,Cyp19a1,Vim,Calr,Ruvbl2,Sele,Arg1,Avp,Apoa4,Gata4,Erbin,Ucp3,Irf8,Mrc1,Adcy5,Nr3c1,Cxcl5,Wnt6,Jun,Abcb4,Star,Pdk3,Zfp36l2,Pcna,Creb1,Cactin,Penk,Agtr2,E2f1,Adcy8,Anxa1,Cps1,Gfi1,Xrcc5,Lrp6,Adtrp,Ptges,Gramd1b,Anxa3,Cryab,Smad6,Vps18,Dab2,Nr1d1,Lrat,Rarg,Rela,Lef1,Jak2,Ccl5,Ucp2,Litaf,Bcl10,Cyp1a1,Cxcl10,Cat,Hpgd,Nasp,Pabpn1,Tead2,Ppp5c,Gpld1,Mapkapk2,Abca2,Pgr,Insig1,Kmo,Ido1,Park7,Paqr8,Dab2ip,Hck,Abcc2,Oxt,Smo,Nfkb2,Epha3,Mlc1,Tmf1,Akirin2,Sbno2,Gch1,Gdap2,Traf6,Msn,Apob,Abhd2,Fibin,Sphk2,Tacr3,Cyp7b1,Cnot2,Aanat,Ncor2,Mapk8,Gjb6,Ifnar1,Ddit4,Atp4b,Tab2,Gper1,Fam107a,Ggt1,Eif4e,Mbd3,Ppargc1b,Csf3,Kat5,Ctr9,Il10ra,Myd88
GOBP_CELLULAR_RESPONSE_TO_VASCULAR_ENDOTHELIAL_GROWTH_FACTOR_STIMULUS	0.020498	0.268298	0.497727	1.32884	204	48	Sphk1,Hspb1,Dcn,Kdr,Foxc1,Nrp2,Nrp1,Gab1,Vegfc,Sema6a,Nus1,Flt1,Spry2,Anxa1,Rela,Adamts12,Pik3ca,Mapkapk2,Robo1,Dab2ip,Pik3cd,Vegfb,Myo1c,Dll4,Egr3,Il12a
HP_DECREASED_SKULL_OSSIFICATION	0.0206537	0.269525	0.566328	1.41765	205	24	Col1a1,Fam111a,Fgfr2,Col1a2,Zmpste24,Wnt7a,Alg9,Alpl
DURANTE_ADULT_OLFACTORY_NEUROEPITHELIUM_RESPIRATORY_HORIZONTAL_BASAL_CELLS	0.0206537	0.269525	0.566378	1.41778	205	24	Nts,Hspb1,Calml3,Krt5,S100a16,Cd9,Krt8,Sfn,Klf5,Anxa2,Anxa1,Perp
GOBP_MULTICELLULAR_ORGANISM_GROWTH	0.0206979	0.269525	0.442019	1.23977	206	108	Drd2,Cela1,Stat5a,Ar,Mbd5,Stk40,Prl,Klf2,Atf5,Ghr,Gdf15,Zmpste24,Npy1r,Foxs1,Slc4a10,Mfsd2a,Socs2,Clic4,Plag1,Csf1,Gamt,Zfp36l1,Pou3f2,Ezr,Tarbp2,Plekha1,Sp2,Fto,Creb1,Sgpl1,Ghrl,Rarg,Rmi1,Adrb1,Pik3ca,Fkbp8,Gnas,Smo,Smpd3,Trp53
GOBP_INOSITOL_LIPID_MEDIATED_SIGNALING	0.0206979	0.269525	0.422063	1.20327	206	155	Klf4,Erbb4,Angpt1,Dcn,Prr5l,Hgf,Plch1,Gsn,Kdr,Ceacam2,Egfr,Gab1,Ncf1,Pip5k1c,Cryba1,F2r,Erbb3,Edn1,Tnf,Pik3ip1,Zfp36l1,Ezr,Pik3r1,Nf1,F2,Adap2,Fgfr1,Mapk3,Unc5b,Plekha1,Flt1,Sema4d,Ceacam1,Fgf2,Pear1,Ier3,Myoc,Kit,Prr5,Jak2,Ccl5,Pld1,Sirt2,Cat,Pik3ca,Gab2,Ncs1,Dab2ip,Tek,Kcnh1,Plcb3,Fgr,Ptpn6,Plcd3,Csf1r,Wnt16,Pik3cd,Myo16,Plcl2,Cd28,Gata3,Gper1,Csf3,Irs2,Plcd4,Ptpn13,Plcb4,F2rl1
HP_ADVANCED_ERUPTION_OF_TEETH	0.0207311	0.269611	0.555857	1.40235	206	26	Rps6ka3,Jup,Fgfr2,Mks1,Zmpste24,Nek1,Evc,Dsp,C2cd3,Cep120,Ehmt1,Bcl11b,Pth1r,Flna,Dhcr7,Lmna
GOMF_PEPTIDE_RECEPTOR_ACTIVITY	0.0207979	0.270133	0.440135	1.23679	207	112	Avpr2,Gal,Npr1,Bdkrb1,Gpr84,Npy5r,Gpr37,Lgr5,Agtr1a,Cxcr3,Vipr2,Kiss1r,Gipr,Npy2r,Ntsr1,Npy1r,F2r,Gpr83,Ccr1,Sorcs1,F2rl3,Npffr2,Cmklr1,Gucy2e,Tacr2,Ltb4r1,Cxcr5,Mchr1,Agtr2,Ackr2,Ogfr,Vipr1,Ackr3,Cysltr2,Crhr2,Ccr10,Gpr37l1,Sorcs2,Ogfrl1,Agtrap,Sigmar1,Tacr3,Glp1r,Cxcr4,Galr2,Nmbr,Ramp3,Pth1r
GOBP_TRANSMEMBRANE_RECEPTOR_PROTEIN_TYROSINE_KINASE_SIGNALING_PATHWAY	0.0208979	0.270739	0.376494	1.11471	208	591	Tradd,Igfbp5,Apod,Epha8,Gh,Cybb,Hspb1,Col1a1,Fstl4,Rpe65,Erbb4,Fgf5,Angpt1,Dcn,Efna1,Txnip,Stat5a,Ar,Fgfr2,Mbd5,Hgf,Efnb3,Hhex,Cd7,Fgf1,Prl,Emilin1,Nr4a3,Ddr1,Ret,Wnt4,Ptprr,Socs3,Ghr,Adipoq,Shc3,Igfbp1,Kdr,Mmrn2,Esrp1,Gdf15,Rasgrp4,Nog,Foxc1,Yes1,Nrp2,Stap1,Ceacam2,Shb,Egfr,Nrp1,Insrr,Slc30a10,Shkbp1,Gab1,Wnt5a,Mvp,Tgfb1,Cdk5r1,Epn1,Ros1,Tiam1,Ncf1,Col4a6,Met,Srebf1,Polr2c,Kalrn,Errfi1,Osbpl8,Gnai2,Tgfa,Tmem204,Bdnf,Socs2,Enpp1,Grb7,Ptpn3,Fgf4,Fgf3,Erbb3,Cyba,Zfyve28,Ptpn12,Rhbdf1,Neu3,Vav1,Hbegf,Tiparp,Cd8b1,Csf1,Cblb,Nck1,Vegfc,Tia1,Shc1,Igfbp2,Sema6a,Pik3r1,Epha4,Fgfr1,Ptprj,Ngfr,Kl,Pak2,Mapk3,Cblc,Nedd9,Agr2,Pdk4,Nus1,Spry4,Gfra2,Shc4,Erbin,Nrtn,Plekha1,Flt1,Atp6v0a4,Ceacam1,Wnt1,Sorl1,Foxo4,Jak3,Sgpl1,Fgf2,Psen2,Ghrl,Flrt3,Spry2,Agtr2,Adora1,Ncf2,Myoc,Ephb3,Shcbp1,Bmp5,Rhbdf2,Fgfr4,Ahi1,Baiap2l1,Hhip,Kit,Pdpk1,Rela,Jak2,Adamts12,Efemp1,Gsk3a,Rarres2,Rnf115,Sirt2,Pik3ca,Gab2,Spry1,Cpne3,Tnmd,Itgb3,Iqgap1,Gpld1,Mapkapk2,Epha10,Abi1,Robo1,Bmp2,Arap1,Btc,Pdgfrl,Dab2ip,Hck,Angpt4,Tek,Prkcb,Elmo2,Sh2d2a,Ptpn1,Epha3,Atp6v1g1,Frs3,Cdh3,Mst1,Smpd3,Fgr
GOBP_AXIS_SPECIFICATION	0.0208979	0.270739	0.486095	1.3127	208	57	Sfrp1,Neurog1,Wnt7a,Wnt5a,Tifab,Six3,Vax2,Tbx3,Bmp4,Irx4,Aurka,Mesp1,Wnt1,Wnt6,C2cd3,Bmpr1a,Lrp6,Ahi1,Smad4,Smad6,Pitx2,Wt1,Smo,Srf,Cdx2
GOBP_CELLULAR_RESPONSE_TO_LIGHT_STIMULUS	0.0209979	0.271592	0.450412	1.25482	209	95	Chek1,Myc,Pde6b,Pde6a,Mme,Gpr88,Pold1,Timp1,Pbk,Opn3,Ddb2,Grk4,Cdc25a,Ino80,Fntb,Rgr,Opn4,Xpa,Pik3r1,Fnta,Casp9,Gucy2e,Ruvbl2,Rho,Hyal3,Polk,Pcna,N4bp1,Grk1,Mmp3,Cnga1,Fmr1,Aurkb,Stk11
GOBP_SEROTONIN_RECEPTOR_SIGNALING_PATHWAY	0.0210219	0.271592	0.586328	1.43781	208	20	Htr1b,Htr6,Htr2c,Hrh3,Hrh4,Hrh1,Chrm1,Htr5a,Htr1d,Htr1f,Htr3b
GOBP_VASOCONSTRICTION	0.0210979	0.271592	0.472739	1.29026	210	68	Avpr2,Htr1b,Kcna5,Per2,Agtr1a,Egfr,Adm,Slc8a1,F2r,Arhgap42,Casr,Edn1,Hrh1,Dock5,Dock4,Bmpr2,Avp,Fgg,Adra1a,Htr1d
HP_ABNORMAL_BLOOD_POTASSIUM_CONCENTRATION	0.0210979	0.271592	0.472696	1.29014	210	68	Cyp11a1,Scn4a,Slc34a1,Clcnkb,Gatm,Col3a1,Bsnd,Kcnh2,Cyp11b1,Casr,Scn4b,Piezo1,Cdh23,Slc2a2,Atp1a1,Slc4a1,Hsd11b2,Cyp17a1,Mrap,Clcnka,Atp6v0a4,Nr3c1,Star,Bmpr1a,Smad4,Kcnj1,Snta1
GOBP_MYELIN_ASSEMBLY	0.0211453	0.271592	0.609291	1.46299	208	17	Tlr2,Mobp,Cd9,Ugt8a,Pmp22,Itgb4,Abca2,Dicer1
GOBP_G_PROTEIN_COUPLED_PURINERGIC_RECEPTOR_SIGNALING_PATHWAY	0.0211512	0.271592	0.681854	1.50687	200	10	Adora2b,Gnai2,P2ry12,Ada,Adcy5,Adora1,P2ry1
GOMF_MAP_KINASE_PHOSPHATASE_ACTIVITY	0.0211512	0.271592	0.681673	1.50647	200	10	Dusp5,Dusp10,Dusp1,Dusp6,Dusp7,Dusp14,Dusp18
GOBP_POSITIVE_REGULATION_OF_GLIAL_CELL_DIFFERENTIATION	0.0212064	0.271956	0.523564	1.3666	211	37	Nkx6-2,Nkx2-2,Aspa,Tlr2,Egr2,Mag,Tgfb1,Bin1
LE_NEURONAL_DIFFERENTIATION_DN	0.0212876	0.272653	0.653721	1.49347	205	12	E2f2,Cks2,Cdc20,Rgs12,E2f7,Ube2c
GOBP_MUSCLE_FILAMENT_SLIDING	0.0213256	0.272795	0.548094	1.39356	212	28	Tnnc1,Myh3,Actn2,Tnnt1,Myh4,Des,Myl4,Tnnt2,Vim,Neb,Tnni2
GOBP_POSITIVE_REGULATION_OF_MACROPHAGE_CHEMOTAXIS	0.0215976	0.275583	0.652977	1.49178	208	12	Csf1,Mapk3,Cmklr1,Ccl5,Rarres2,C3ar1,Csf1r
HP_ABNORMALITY_OF_BLADDER_MORPHOLOGY	0.0215978	0.275583	0.492631	1.32058	215	51	Avpr2,Myrf,Mlxipl,Col1a1,Col3a1,Smad3,Mks1,Wnt4,Col1a2,Col5a1
GOBP_SPECIFICATION_OF_SYMMETRY	0.0216978	0.275873	0.457754	1.26488	216	83	Folr1,Aldh1a2,Smad3,Zic3,Tbc1d32,Bbs7,Wnt5a,Tbx2,Dnai1,Pskh1,Mical2,Rttn,Tbx3,Ift74,Ofd1,Bmp4,Vangl2,Ccdc40,Foxj1,Gata4,Tbr1,Mesp1,C2cd3,Ahi1,Acvr1,Sostdc1,Pitx2,Smo,Srf,Hand1,Rfx3,Ift52,Arl6,Megf8,Dync2li1,Ift57,Sox17,Fgf8,Nbl1,Cited2,Nkx2-5,Eng
GOBP_CELLULAR_COMPONENT_ASSEMBLY_INVOLVED_IN_MORPHOGENESIS	0.0216978	0.275873	0.460044	1.26929	216	81	Myh3,Tlr2,Actn2,Mobp,Cd9,Tnnt1,Ugt8a,Phldb2,Prox1,Csrp1,Pmp22,Krt8,Klhl41,Phldb1,Edn1,Akap13,Obscn,Mef2a,Tnnt2,Itgb4,Neb,Fabp9,Zpbp2,Acrbp,Smad4,Fhod3,Capn3,Abca2,Nrap,Srf,Tmf1
HP_SCOTOMA	0.0217022	0.275873	0.502309	1.33392	216	45	Rlbp1,Gnat2,Arsg,Cyp1b1,Prom1,Fdxr,Cacna1f,Espn,Cdh23,Atf6,Rho,H2-K1,Myoc,Ush1c,Cep78,Adgrv1,Scn1a,Cacna1a,Abca4
HP_ATROPHY_DEGENERATION_INVOLVING_THE_CAUDATE_NUCLEUS	0.0217391	0.275997	-0.467923	-1.54692	8	11	Tyrobp,Vps13a,Ophn1,Nup62,Timm8a1,Jph3,Bscl2,Htt,Slc2a3,Trem2,Adar
GOBP_NEGATIVE_REGULATION_OF_CELL_ADHESION	0.0219978	0.278584	0.408762	1.17911	219	212	Klf4,Ccl28,Apod,Postn,Col1a1,Angpt1,Xcl1,Cd9,Adipoq,Cyp1b1,Tnfsf4,Phldb2,Jam3,Mbp,Cebpb,Ceacam2,Gcnt2,Dusp1,Tgfb1,Scrib,Mad1l1,Dmtn,Trpv4,Vsir,Arhgap6,Lgals3,Plxna4,Erbb3,Tnc,Plg,Bmp4,Ap1ar,Cdh1,Rnd1,H2-M3,Spint2,Cblb,Fcgr2b,Sema6a,Pik3r1,Fxyd5,Swap70,Fgl2,Cd80,Foxj1,Arg1,Spry4,Sema4d,Cdkn2a,Ptpro,Ceacam1,Wnt1,Arhgdib,Jak3,Tnfrsf14,Myoc,Anxa1,Adtrp,Fbln1,Jak2,Gpnmb,Runx3,Bmp2,Ido1,Plxnb2,Dact2,Il2,Cask,Cd300a,Adam22,Mia3,Ptpn6,Lgals7,Socs5,Sh2b3,Laptm5,Cldn7,Wnk1,Rgcc,Fam107a,Jag1,Rdx,Dlc1,Zc3h8
GOBP_REGULATION_OF_MULTICELLULAR_ORGANISM_GROWTH	0.0219978	0.278584	0.491078	1.31814	219	52	Drd2,Stat5a,Mbd5,Prl,Ghr,Gdf15,Zmpste24,Npy1r,Foxs1,Mfsd2a,Socs2,Csf1,Gamt,Pou3f2,Ezr,Fto,Creb1,Sgpl1,Ghrl,Adrb1,Pik3ca
GOCC_CHROMATIN	0.0220978	0.279153	0.370359	1.10112	220	753	Klf4,Nkx6-2,Ankrd2,Nkx2-2,Cenpa,Tbx4,Sox10,Nr0b1,Mlxipl,Mis18a,Fos,Tcfl5,Fam111a,Egr4,Kif22,Zbtb34,Chek1,Egr2,Smad3,Tshz2,Stat5a,Ar,Myc,Alx1,Hmx1,Onecut1,Hhex,Klf2,Actl6b,Esr2,Mcm7,Nr4a3,Atf5,Neurog1,Foxa3,Ncr1,Relb,Zhx2,Prox1,Lemd2,Foxc1,Jmjd1c,Cebpb,Erg,Irf7,Sp1,Sox11,Tcf23,Myf6,Csrnp3,Hsf4,Lhx4,Ebf4,Cenpb,Hbp1,Wbp2,Six3,Tfap4,Tbx2,Foxs1,Six5,Vax2,Ring1,Cux2,Incenp,Batf,Hnf1b,Olig1,E2f2,Kdm3a,Emx2,Srebf1,Npas2,Rxrg,Creb3l2,Ino80b,Padi2,Pbx3,Mta2,Crem,Sall1,Taf5,Onecut2,Tbx3,Meis2,Esrrb,Myt1,Pitx3,Barhl1,Nfil3,Cebpd,Hoxb7,Ptf1a,Tfeb,Npas1,Ets1,Ascl2,Ino80,Satb2,Hmgxb4,Meox1,Rorb,Tgif2,Pbx1,Atf6,Foxq1,Ets2,Pou3f2,Pcgf2,Mef2a,Irx4,Gatad2a,Pola1,Irf6,Junb,Uxt,Trim45,Zfhx4,Thra,Mcm2,Snai1,Heyl,Dvl3,Fev,Mafk,Gata6,Kat6a,E2f7,Tbp,Nfatc1,Foxj1,Ruvbl2,Alkbh1,Klf5,Stat2,Gata4,Egr1,Ebf2,Cdkn2a,Irf8,Fosl2,Mlxip,Tead4,Mesp1,Mphosph8,Pax6,Creb5,Nr3c1,Slf2,Gatad2b,Sp2,Elk4,Foxo4,Jun,Shox2,Pcna,Creb1,Dhx9,Dbp,Prdm10,Lyl1,Tti1,E2f1,Hlcs,Zfp385a,Tfap2a,Plk2,Pou2f1,Tfap2c,Smad4,Tbx19,Rbl1,Tmpo,Pou3f4,Nfrkb,Msx1,Smad6,Elf1,Plk1,Mms22l,Lhx5,Ddx23,Csrnp2,Glyr1,Nr1d1,Rarg,Rela,Hic1,Nfe2,Bhlha15,Klf12,H1f0,Gcm1,Jak2,Msx2,Gabpa,Sirt2,Dmrt1,Olig3,Nasp,Tead2,Nr5a1,Isl2,Aff4,Pgr,Runx3,Foxk1,Pitx2,Foxd2,Aptx,Pink1,Park7,Rbmx,Dlx5,Hsf2,Hopx,Sp3,Tcf7l2,Smarcad1,Tfdp2,Irx2,Nfkb2,Zfp414,Stag2,Trp53,Ddx6,Akirin2,Swi5,Foxp4,Cpsf6,Actl6a,Cdx2,Mxd3,Irf5,Klf10,Grhl3,Alx3,Sox13,Uba1,Sphk2,Satb1,Hes5,Elf3,Hand1,Pbx4,Ncor2,Prm3,Nacc2,Rfx3,Gata3,Usp3,E2f5,Smarcc2,Tox4,Brd9,Zbtb5,Homez,Spdef,Scx,Mbd3,H2bc21,Etv4,Spic,Kat5,Ctr9,Phc2,Lhx2,Zc3h8,Rfx8,Smarcd1,Irf9,Klf3,Rfx1,Baz2a,Prrx2,Bend3,Gata5,Irx3,Rarb,Pbx2,Bhlhe22,Irf1,Ing2,Pou3f3,Chrac1,Ccar2,Otx1,Batf3,Egr3,Srebf2,Ehf,Nfe2l2,Rara,Smarca5,Foxl2,Uncx,Tead3,Sox17,Atf2,Sim2,Bhlhe40,Id2,Mxi1,Stag3,Dscc1,Nr0b2,Hes6,Exosc10,Smarce1,Jdp2,Tfap2b,Fosb,Cited2,Smarcc1,Rnf20,Pax9,Atf3,Cbx7,Nkx2-5,Mbd2,Nfic,Actr6,Etv3,Foxm1,Six4,Stag1,Rrp8,Prrx1,Tlx2,Elf2,Tfcp2l1,Pawr,Cbx1,Cbx8,Chmp2a,Rxrb,Capn2,Sox6,Nfatc2,Sap130,Hey1,Creb3l3,Sox2
HP_CHILDHOOD_ONSET	0.0220978	0.279153	0.466842	1.27937	220	73	Plcg2,Col1a1,Cnp,Stx11,Alas2,Col1a2,Lims2,Clcn1,Pmp22,Mefv,Stxbp2,Diaph1,Lacc1,Prps1,F2,Pola1,Psmb8,Gucy2e,Arg1,Atp6v0a4,Cep78,Adgrv1,Aldh5a1,Scn1a,Wt1,Gdap1,Sh3bp2,F13a1,Abca4,Gch1
HP_VARICOSE_VEINS	0.0221332	0.279253	0.554462	1.39884	220	26	Gjc2,Col3a1,Smad3,Slc29a3,Jmjd1c,Aebp1,Piezo1,Vegfc,Clcnka,Kif5a,Pik3ca,Rreb1,G6pc3
GOBP_NUCLEOTIDE_BINDING_OLIGOMERIZATION_DOMAIN_CONTAINING_2_SIGNALING_PATHWAY	0.0222153	0.27994	0.667727	1.50129	212	11	Hspa1a,Lacc1,Tlr4,Erbin,Slc15a3,Rela
GOBP_POSITIVE_REGULATION_OF_INTRACELLULAR_SIGNAL_TRANSDUCTION	0.0222978	0.280631	0.37122	1.1029	222	721	Hspa1a,S100a9,Drd2,Tradd,Igfbp5,Npr1,Abra,Arhgef5,Prok1,Epha8,Sphk1,S100a4,Bmper,Lpar6,Erbb4,Fgf5,Cdk1,Tlr2,Angpt1,Tnfsf10,Dcn,Efna1,F10,Mmp8,Npy5r,Htr6,Col3a1,Adora2b,Ager,Ar,Xcl1,Fgfr2,Prr5l,Pde8a,Lpar1,Hgf,Dusp5,Fgf1,Rasd2,Gpr37,Rell1,Gadd45g,Ret,Gadd45b,Irak4,Cd40,Ghr,Adipoq,Rhog,Kdr,Gdf15,Adrb3,Rasgrp4,Fgd2,Egfr,Nrp1,Irak2,Sox11,Gcnt2,Slc30a10,Gipr,Wnt7a,Gab1,Pbk,Unc5cl,Wnt5a,Ccl3,Tgfb1,Htr2c,Cth,Tiam1,Ncf1,Trim25,Met,Rasgef1a,Gpr62,Grm4,Osbpl8,Gnai2,Tgfa,F2r,Peli2,Casr,Ccr1,Sorbs3,Fgf4,Fgf3,Tnip2,Ccl20,Spred3,Erbb3,Nlgn1,Ccl2,Ksr1,Adgrg1,Vav1,Edn1,Bmp4,Akap13,Lrp2,Dusp6,Net1,Traf1,Hbegf,Tmem106a,Map3k10,Rhoc,Tnf,Wnt11,Dusp7,Ucn,Csf1,F2rl3,Nck1,Nmnat1,P2ry12,Shc1,Tnfrsf11a,Fcgr2b,Bok,Gpr61,Iqgap3,Pik3r1,Lurap1l,F2,Rtn4r,Epha4,Traf3ip2,Fgfr1,Il11,Ptprj,Slc35b2,Kl,Cant1,Mapk3,Dvl3,Map3k11,Tlr4,Unc5b,Lpar3,Cd80,Mid2,Birc3,Calr,Gata4,Erbin,Flt1,Sema4d,Pla2r1,Rnf13,Ada,P2rx3,Rpl23,Fgg,Sema3a,Ripk3,Fgf2,Ghrl,Bank1,Spry2,Pih1d1,Myoc,Slc15a3,Zfp385a,Plk2,Fgfr4,Arrb2,Traf3,Eef1d,Ajuba,Adra1a,Msx1,Skil,Kit,Bid,Rela,Hic1,Pla2g5,Prr5,Jak2,Ccl5,Litaf,Bcl10,Ccl22,Bbc3,Cat,P2ry1,Pik3ca,Ppp5c,Adgrv1,Ackr3,Gpnmb,Iqgap1,Dusp15,Map4k3,Mapkapk2,Robo1,Dbnl,Lamtor4,Rpl11,Map4k5,Bmp2,Gpr37l1,Pink1,Nupr1,Park7,Btc,Mink1,Dab2ip,Tek,Prkcb,Tcf7l2,Ptpn1,Fgr,Trp53,Hipk2,Ptpn6,S100a13,Traf6,Csf1r,Wnt16,Wwc1,Laptm5,Ilk,Ago3,Sphk2,Traf5,Pik3cd,Trim27,Pdcd10,Traf4,Fam110c,Nacc2,Csk,Cd28,Gata3,Tmed4,Mavs,Tab2,Nelfe,Gper1,Adra2c,Gpr4,Csf3,Cxcr4,Fgf20,Myd88,Ankrd6,Irs2,Guca1a,Trim62,Dusp22,Ramp3,Flna,Emc10,Arhgef3,Taok1,Adra2b,S1pr2,Nod1,F2rl1,Ccl17,Apoa1,Iapp,Ccl11,Ifi35,Cdon,Dusp19,Igf2,Alox15,Cdh2,Prkca,Lurap1,Fgf17,Bcl2l11,Cd44,Pycard,Actn4,S100a8,Cspg4,Abca7,Rragd,Fadd,Fgfr3,Bcl2l1,Fgf8,Ccdc22,Plxnb1,P2rx4,Fnip1,Nppc,Traf2,Necab2,Ddx60
HP_HYPOPHOSPHATEMIC_RICKETS	0.0223594	0.280985	0.607354	1.45834	220	17	Slc34a1,Gatm,Slc34a3,Enpp1,Dmp1,Phex
GOMF_RECEPTOR_TYROSINE_KINASE_BINDING	0.0223978	0.280985	0.481349	1.30259	223	59	Itgax,Tradd,Angpt1,Shc3,Cd2,Stap1,Tiam1,Cblb,Nck1,Shc1,Pik3r1,Fnta,Dock4,Cblc,Shc4,Nrtn,Pcna,Myoc,Gab2,Cpne3,Angpt4,Elmo2,Ptpn1,Mst1,Trp53,Socs5,Sh2b3
HP_TYPE_1_MUSCLE_FIBER_PREDOMINANCE	0.022409	0.280985	0.521856	1.35834	223	36	Scn4a,Actn2,Mtmr14,Tnnt1,Myf6,Klhl41,Bin1,Dok7,Klhl40,Neb,Chrnd,Fxr1,Col13a1
GOBP_ASPARTATE_FAMILY_AMINO_ACID_CATABOLIC_PROCESS	0.0224605	0.281253	0.607334	1.45829	221	17	Aspa,Gcdh,Aass,Mat1a,Aadat,Sds,Got2
GOBP_VITAMIN_TRANSMEMBRANE_TRANSPORT	0.022488	0.281253	0.634677	1.48587	219	14	Folr1,Folr2,Lrp2,Slc19a2,Slc27a1
GOBP_CONNECTIVE_TISSUE_REPLACEMENT	0.0225282	0.281253	0.666958	1.49956	215	11	Ager,Timp1,Tgfb1,F2r
GOMF_SODIUM_ION_TRANSMEMBRANE_TRANSPORTER_ACTIVITY	0.0225977	0.281253	0.434898	1.22599	225	119	Slc5a11,Slc18a2,Scn4a,Slc13a3,Slc34a1,Slc6a9,Slc9a8,Atp12a,Hcn2,Slc12a2,Slc34a3,Slc6a2,Slc8a3,Slc8a1,Slc4a10,Mfsd2a,Slc5a5,Scn4b,Slc4a4,Atp1a4,Slc6a13,Scn3b,Atp1a1,Slc24a1,Atp1a3,Slc5a1,Slc24a4,Slc6a11,Hcn1,Slc9a3,Scn1a,Slc9a6,Slc3a2,Grik3,Slc17a3,Atp4a,Slc6a8,Hcn3,Slc20a2,Slc5a2,Slc28a3,Slc8a2,Scn11a,Slc12a3,Slc24a2,Asic3,Cacna1g,Slc38a1,Slc6a3,Slc17a7,Scn3a,Asic5,Slc17a1,Slc6a6,Scn1b,Slc9b2,Scnn1g
GOBP_CYCLIC_NUCLEOTIDE_METABOLIC_PROCESS	0.0226113	0.281253	0.534006	1.37641	225	32	Npr1,Pde7b,Cnp,Nppa,Pde8a,Pde10a,Pde8b,Pde4a,Gucy2e,Pde7a,Adcy5,Adcy8
DESCARTES_FETAL_CEREBRUM_SKOR2_NPSR1_POSITIVE_CELLS	0.0226113	0.281253	0.534416	1.37747	225	32	Postn,Slc18a3,Cftr,Adgrl2,Fgf3,Esrrb,Ngfr,Prmt8,Arg1,Trpc3,Taf4b,Tfap2a,Calb1,Hs3st2,Foxp4,Wnt16
HP_ABSENT_FOVEAL_REFLEX	0.0226244	0.281253	0.679843	1.50242	214	10	Rlbp1,Gnat2,Cacna1f,Atf6,Rho
GOMF_OXIDOREDUCTASE_ACTIVITY_ACTING_ON_NAD_P_H_OXYGEN_AS_ACCEPTOR	0.0227368	0.282303	0.666692	1.49896	217	11	Cybb,Ncf1,Cyba,Ncf2,Fmo5,Kmo,Nox4
GOBP_GLYCEROLIPID_CATABOLIC_PROCESS	0.0227977	0.282369	0.489343	1.31495	227	53	Gdpd3,Fabp4,Fabp6,Ldlr,Fabp7,Lpl,Pnpla1,Pnpla3,Gpcpd1,Lypla2,Pla2g10,Enpp6,Plin5,Apoa4,Fabp9,Sorl1,Cps1,Pnpla7,Smpd4,Pnpla6,Pla2g5,Gpld1,Abhd6,Aadac,Apob,Abhd2
HP_ABNORMALITY_OF_THE_TARSAL_BONES	0.0227977	0.282369	0.458883	1.26609	227	81	Myh3,Tbx4,Dlk1,Fgfr2,Slc29a3,Col1a2,Nog,Aebp1,Zmpste24,Psat1,Wnt7a,Ofd1,Satb2,Inppl1,Phex,Dok7,Fgfr1,Cant1,Chrng,Puf60,Tnni2,Ccdc8,Ngly1,Smpd4,Fbln1
GOBP_CHLORIDE_TRANSPORT	0.0228977	0.282572	0.457062	1.26385	228	84	Clcnkb,Tspo,Gabra6,Slc12a4,Pcyox1,Glra2,Bsnd,Gabrq,Cftr,Slc12a2,Clcn1,Slc12a9,Slc12a8,Fxyd1,Ano3,Slc4a10,Casr,Ttyh2,Clic4,Slc4a1,Prkg2,Gabrg1,Clcnka,Slc26a6,Slc26a4,Clcc1
GOBP_TUBE_FORMATION	0.0228977	0.282572	0.439545	1.23347	228	109	Folr1,Sfrp1,Fgfr2,Vasp,Tctn1,Fzd2,Ret,Wnt4,Prox1,Nog,Sox11,Sfrp2,Wnt5a,Tgfb1,Scrib,Adm,Bmp4,Lrp2,Cep290,Spint2,Mthfd1l,Vangl2,Prkaca,Dvl3,St14,Wnt6,Fgf2,Bmp5,Lrp6,Rarg,Bcl10,Tead2,Plxnb2,Dab2ip,Irx2,Sec24b,Traf6,Sdccag8,Grhl3,Dicer1,Hes5,Pik3cd,Hand1,Gata3,Ift52,Dlc1,Mthfd1,Irx3,Cobl,Ift57,Bcl2l11
GOCC_ENDOPLASMIC_RETICULUM_LUMEN	0.0228977	0.282572	0.401041	1.16319	228	249	Ptgs2,Igfbp5,F5,Col7a1,Col1a1,Col25a1,Bpifb2,Col4a4,F10,Col3a1,Col14a1,Arsg,Spp2,Wnt4,Erp27,Igfbp1,Lamb1,Col1a2,Timp1,Cp,C3,Sumf1,Col8a2,Wnt7a,Wnt5a,Col5a1,Ctsz,Mxra8,Adamtsl4,Col4a6,Adamts7,Col8a1,Spp1,P4ha1,Wnt5b,Tnc,Col26a1,Gpx7,Edn1,Bmp4,Wfs1,Stc2,Cnpy3,Csf1,Dmp1,P4ha3,Eogt,F2,Txndc16,Fstl1,Os9,Calu,Hyou1,Serpinc1,Afp,Vwa1,Calr,Apoa4,Fstl3,Wnt1,Rcn3,Wnt6,Fgg,Ghrl,Txndc5,Ebi3,Penk,Serpind1
Gemma_GSE10415_7_Brain_Regions_in_20_Inbred_Strains_of_Laboratory_Mice_StrainOrLine_BALB.cByJ_Down	0.0229977	0.283097	0.443992	1.24054	229	101	Cyp11a1,Cdhr1,Cd82,Nat8f5,Kcnj14,Atp13a5,Pcdh10,Bbs7,Adamtsl4,Itfg2,Krt12,Kif26b,Mefv,Cpxm2,Pde4a,Cars2,Npas1,Dusp7,Atp1a1,Zfp316,Gjb2,Cox20,Cox8b,Amn,Dbp,Exosc9,Siglecf,Nipal2,Baiap2l1,Them5,Bid,Cd46,Cmss1,Ssbp4,Plxnb2,Commd7,Ogfrl1
GOBP_HEPATOCYTE_DIFFERENTIATION	0.0230119	0.283097	0.622149	1.47063	225	15	Prox1,Hnf1b,Pck2,E2f7,Mesp1,Wnt1,Anxa1,Cps1,Cyp1a1
GOBP_REGULATION_OF_INCLUSION_BODY_ASSEMBLY	0.0230239	0.283097	0.642932	1.48821	223	13	Hspa1a,Dnajb1,Dnajb6,Sncaip,Sorl1,Dnaja4
GOBP_EMBRYONIC_HEART_TUBE_DEVELOPMENT	0.0230977	0.28333	0.4845	1.3084	230	57	Folr1,Smad3,Zic3,Bbs7,Foxc1,Wnt5a,Tbx2,Mical2,Tbx3,Vangl2,Ccdc40,Gata4,Tbr1,Mesp1,C2cd3,Ahi1,Acvr1,Tead2,Hes1,Pitx2,Smo,Srf,Hand1,Ift52,Megf8,Ift57,Sox17,Fgf8,Cited2,Nkx2-5,Eng
GOCC_CONNEXIN_COMPLEX	0.0231267	0.28333	0.642399	1.48698	224	13	Gjb1,Gjc2,Gjb3,Gjc1,Gjb4,Gjb2
GOMF_GAP_JUNCTION_CHANNEL_ACTIVITY	0.0231267	0.28333	0.642399	1.48698	224	13	Gjb1,Gjc2,Gjb3,Gjc1,Gjb4,Gjb2
GeneWeaver_LoIaocona_2016_GS400101_Down-regulated genes in S-S (Social Stress) mice_Top25_byPval	0.0231974	0.283854	0.575663	1.42045	230	21	Zic4,Fabp7,Zic3,Bdnf,Slco5a1,Ptpn3,Ttc32,Zic1,Zic2,Pcdh20
MCCLUNG_COCAIN_REWARD_4WK	0.0234	0.285987	0.484941	1.30826	233	56	Klf4,Dnajb1,Fos,Slc22a5,Sox11,Dusp1,Aass,Col8a1,P4ha1,Kif1b,Dusp6,Guca2a,Pbx1,Swap70,Per1,Klf5,Ada,Serpinb2,Camk2a,Pdpk1,Rangap1
GOMF_PROTEIN_PHOSPHORYLATED_AMINO_ACID_BINDING	0.0234977	0.286663	0.491888	1.31652	234	50	Plcg2,Socs3,Shc3,Yes1,Leo1,Stap1,Shb,Ptpn3,Vav1,Cblb,Shc1,Pik3r1,Mapk3,Cblc
HP_ABNORMAL_CIRCULATING_FOLLICLE_STIMULATING_HORMONE_LEVEL	0.0235118	0.286663	0.529284	1.36733	234	33	Cyp11a1,Nr0b1,Fam111a,Ar,Esr2,Kiss1r,Dmxl2,Cyp17a1,Gata4,Pik3ca,Nr5a1,Wt1,Smo
MANNO_MIDBRAIN_NEUROTYPES_HRGL2A	0.0235976	0.287364	0.38473	1.13092	235	416	Cdhr1,Gfap,Mlf1,Shisa3,Hspb1,1700010I14Rik,Dnajb1,Tmem98,Slc6a9,Cyp2f2,Gatm,Fos,Ica1l,Egr2,Wscd1,Ak4,Kcnn3,Krt5,Fabp7,Sfrp1,Cfap45,Sez6l,Aif1l,Fgf1,Fzd2,Tubb2b,Acss1,P3h4,Eepd1,Fat3,Krt14,Egfr,Pmp22,Cnn2,Psat1,Wnt7a,Sfrp2,Mxra8,Cep126,Lrrc4c,Aass,Col8a1,Rsph1,P4ha1,Scn4b,Sall1,Tnc,Slc4a4,Nlgn1,Cpxm2,Adgrg1,Slc15a2,Lrp2,Inhbb,Ddah1,Scrg1,Rab27a,Atxn1,Gca,Inppl1,Fut9,Zfp36l1,Slc25a18,Pltp,Emp1,Tgif2,Lrrc17,Igfbp2,Pcsk6,Sema6a,Robo3,Ezr,Irx4,Heatr5a,Has2,Cpne2,Kcnmb1,Gpc4,Lgals3bp,Zmat1,Per1,Ubxn1,Vim,Cpne5,Foxj1,Kcnip1,Egr1,Galc,Sncaip,Creb5,Jun,Zfp36l2,Ropn1l,Flrt3,Spry2,Scamp2,Veph1,Dkk3,Hspb8,Dnajb13,Cacnb2,Atp1b2,Cryab,Slit1,Slc7a11,Cspg5,Rgs2,Csgalnact1,Kcnj1,B3gnt2,Gpr155,Litaf,Efemp1,Col11a1,Slc11a2,Chst3,Spry1,Ldlrad4,Adgrb3,Limch1,Scn1a,Hes1,Insig1,Atp2b2,Cmtm5,Serpinh1,Sorcs2,Bcan,Cdc42ep4,Irx2,Epha3,Mlc1,Iqgap2,Nkain4,Plcd3,Wwc1,Abhd2,Kcnq2,Hes5,Prkaa2,Efhc2,Hapln3,Col27a1,Sec11c,Nacc2,Jag1,Morn5,Cxcr4,S1pr1,Ncan,Pdzrn3,Fat2,Rftn2,Sel1l3,Lifr,Dhcr7,Gng7,Golm1,Itm2c,Slc1a4,Plin3,Prkca,Cd44,Nell2,Metrn,Plpp3,Spef1,Rragd,Car12,Fgfr3,Dnajb4,Boc,Plxnb1,Nmnat2,Aldh6a1,Nadk2,Pdpn,Enpp2,Fosb,Lrig1,Kirrel3,Hepacam,Tmed5,Rassf4,Klhl32,Nrxn1,Gpm6a,Bche,Col4a5,Zfp474,Stom,Sox6,Pon2,Lix1,Sox2,Thoc2,Lama4,Bdh2,Ntrk3,Rida,Armc3,Mfge8,Ahnak,Pi16,Ubl3,Flnc,Slc13a5,Tom1l2,Lfng,Itgav,Npc2,Ppp2r2b,Cfap126,Ctnnd2,Specc1,Anxa6,Mpdz,Tcf4,Gulp1,Tspan6,Tc2n,Nfia
GOBP_POSITIVE_REGULATION_OF_REACTIVE_OXYGEN_SPECIES_METABOLIC_PROCESS	0.0236976	0.287891	0.469231	1.28068	236	68	Klf4,Ptgs2,Tspo,Mmp8,Smad3,Klf2,Agtr1a,Egfr,Tgfb1,Gnai2,Cyba,Edn1,Tmem106a,Ddah1,Rab27a,Tnf,F2,Tlr4,Ripk3,Agtr2
GOMF_OXIDOREDUCTASE_ACTIVITY_ACTING_ON_PAIRED_DONORS_WITH_INCORPORATION_OR_REDUCTION_OF_MOLECULAR_OXYGEN	0.0236976	0.287891	0.434985	1.22499	236	116	Ptgs2,Cyp11a1,Cyp2f2,Cyp7a1,Cyp2j6,Cyp4f13,Cyp4f15,Cyp1b1,Tbxas1,Th,Cyp1a2,Mical2,Cyp11b1,P4ha1,Alkbh2,Asph,Cyp2c39,Nos2,Cyp2s1,Cyp4f14,P4ha3,Tyr,Alkbh3,Cyp2c38,Cyp17a1,Cyp19a1,Ptgs1,Alkbh1,Cyp20a1,Cyp3a11,Fto,Ptgis,Cyp2c29,Kdm8,Cyp27a1,Cyp1a1,Fmo3,Fmo2,Fmo5,Kmo,P3h3,Tmlhe,Plod2,Cyp7b1,Tet3,Ogfod3
GOBP_NEGATIVE_REGULATION_OF_CYTOKINE_PRODUCTION	0.0237976	0.28876	0.411339	1.18235	237	191	Klf4,Apod,C1qtnf3,Isg15,Tspo,Homer3,Angpt1,Mmp8,Ager,Ptger4,Xcl1,Hgf,Klf2,Adipoq,Tnfsf4,Relb,Ceacam2,Tgfb1,Trim25,Errfi1,Cryba1,Vsir,Mefv,Inhbb,Il13,Tnf,Wnt11,Lbp,Tia1,Fcgr2b,Ezr,Ube2l6,F2,Bcl3,Otud7b,Cmklr1,Tlr4,Inhba,Gata6,Inha,Foxj1,Arg1,Erbin,Ceacam1,Jak3,Cactin,Ghrl,Laptm4b,Bank1,Anxa1,Arrb2,Ptprs,Cidea,Lef1,Gpnmb,Traf3ip1,Ido1,Syt11,Ssc5d,Appl2,Cdh3,Cyld,Ptpn6,Asb1,Lgals7,Socs5,Laptm5,Dicer1,Trim27,Serpinb1a,Csk,Gata3,Rgcc,Mavs
GOBP_NEGATIVE_REGULATION_OF_FATTY_ACID_TRANSPORT	0.023871	0.289281	0.648621	1.48182	230	12	Npy5r,Trh,Hrh3,Grm7,Pla2r1,Agtr2,Adora1
GOBP_CARDIAC_CONDUCTION	0.0238976	0.289281	0.432758	1.22099	238	121	Npr1,Kcna5,Nppa,Jup,Kcne4,Abcc9,Fxyd4,Dsg2,Kcnj14,Cacng5,Zmpste24,Kcnh2,Fxyd1,Slc8a3,Slc8a1,Cacng3,Scn4b,Bin1,Cacna2d3,Asph,Atp1a4,Cacna1f,Kcne1,Scn3b,Gjc1,Prkaca,Atp1a1,Mef2a,Atp1a3,Dsp,Kcnip1,Cacnb2,Atp1b2,Fxyd7,Kcnk3,Atp2a3,Kcnip4
Gemma_GSE14522_Effects_of_BDNF_in_Rodent_Models_of_Aging_and_Alzheimer's_Disease_Age_old_Up	0.0239744	0.289864	0.648224	1.48092	231	12	H2-Eb1,H2-Aa,H2-Ea,Fcgr2b,Arpp21,Lamp2,Cd53,Gpnmb,Fam107a
GOMF_ION_TRANSMEMBRANE_TRANSPORTER_ACTIVITY	0.0240976	0.290859	0.371823	1.10394	240	694	Slc22a13,Slc43a1,Slc5a11,Slc18a2,Scn4a,Slc22a2,Slc13a3,Slc22a4,Cybb,Slc18a3,Flvcr2,Slc34a1,Slc17a6,Slc14a1,Kcnh5,Clcnkb,Htr1b,Slc6a9,Slc39a2,Slc1a5,Gabra6,Kcna5,Slc9a8,Slc12a4,Kcnj16,Slc22a5,Kcnn3,Adamts8,Kcne4,Rhag,Abcc9,Slc29a3,Pcyox1,Fxyd4,Atp12a,Glra2,Slc3a1,Kcnj14,Slc35d3,Slc16a7,Slc7a13,Abcg2,Hcn2,Cacng5,Abcc10,Bsnd,Gabrq,Cftr,Slc12a2,Slc30a7,Slc34a3,Slc6a2,Ceacam2,Clcn1,Trpc4,Slc12a9,Grin3b,Slc30a10,Panx1,Ccdc51,Kcnv1,Slc12a8,Kcnj13,Kcnh2,Fxyd1,Slc8a3,Cldn16,Ano3,Slc8a1,Slc4a10,Mfsd2a,Slc5a5,Slc44a1,Cacng3,Trpv4,Slco5a1,Ttyh2,Slc36a1,Slc41a2,Scn4b,Slc39a5,Cacna2d3,Slc4a4,Lrrc8a,Clic4,Piezo1,Slc39a8,Lrrc8b,Slc15a2,Atp1a4,Cacna1f,Slc17a5,Kcne1,Gria3,Kcnk9,Slc19a2,Slc22a8,Lrrc8c,Slc6a13,Slc45a3,Slc38a3,Slc4a2,Slc38a6,Scn3b,Slc40a1,Slc25a18,Aqp9,Slc22a7,Slc2a2,Slc38a5,Pkd1,Slc30a1,Gjc1,Slc27a1,Atp1a1,Slc4a1,Slc16a3,Slc7a5,Slc24a1,Atp1a3,Slco1c1,Slc35b2,Chrnb2,Kcnmb1,Kcnk12,Slc5a1,Gabrg1,Chrng,Tmed10,Slc39a10,Clcnka,Slc26a6,Kcnip1,Trpm8,Slc24a4,Kcnq4,Cox6a2,P2rx3,Slc6a11,Slc52a3,Atp6v0a4,Azgp1,Atp1b4,Ceacam1,Slc26a4,Trpc3,Slc33a1,Slc25a13,Slc2a5,Sec63,Chrnd,Anxa2,Clcc1,Slc39a6,Kcnh7,Hcn1,Slc15a3,Cnga4,Lrrc26,Nipal2,Slc50a1,Slco1a5,Tmem63a,Sfxn4,Slc22a6,Cacnb2,Slc2a6,Cnga1,Slc7a11,S100a6,Kcnk3,Kcnj1,Kcnn1,Atp2a3,Slc11a2,Kcnip4,Kcnj9,Slco4a1,Trpv6,Slc9a3,Scn1a,Mrs2,Atp2b2,Slc25a24,Slc9a6,Slc16a6,Cachd1,Ncs1,Trpc5,Slc3a2,Ano6,Kcnh3,Slc38a7,Abcc2,Gabrr1,Slc7a1,Chrna6,Kcnh1,Grik3,Atp6v1g1,Slc17a3,Cacna1a,Tmem165,Slc7a7,Atp4a,Kcnc4,Htr3b,Tmem120a,Chrna5,Sidt1,Ano4,Kcns3,Slc6a8,Aqp11,Tapbp,Orai1,Kcnq2,Chrne,Slc35a3,Slc7a10,Slc46a1,Hcn3,Slc7a4,Kcnq1,Tap1,Slc20a2,Rhcg,Mcoln1,Slc5a2,Atp4b,Nipa2,Cnga2,Slc32a1,Slc7a6,Atp13a1,Clcn6,Slc28a3,Cacng8,Slc8a2,Slc26a1,Cacna1b,Fkbp1b,Scn11a,Grin2c,Slc48a1,Tomm40l,Slc12a3,Slc24a2,Timm22,Chrna3,Slc16a12,Asic3,Disp1,Cacna1g,Slc1a4,Slc38a1,Tomm22,Abcb6,Slc25a23,Slc6a3,Trpm3,Slc17a7,Itpr1,Glra3,Slc25a28,P2rx6,Kcnj6,Scn3a,Asic5,Chrna1,Gabrg3,Tusc3,Slc17a1,Atp6v0e2,P2rx4,Chrna2,Aqp1,Tmem37,Kcnab3,Slc27a2,Slc47a1,Gabra3,Slc6a6,Kcnab1,Scn1b,Slc9b2,Slc36a2,Slc25a20,Kcnc2,Scnn1g,Kcnq3
GOCC_REPLISOME	0.02414	0.290859	0.579185	1.42029	239	20	Pola2,Pold1,Pold2,Prim1,Donson,Xpa,Pola1,Helb,Pcna,Mcm3
GOBP_PEPTIDYL_L_CYSTEINE_S_PALMITOYLATION	0.0241453	0.290859	0.614408	1.46565	237	16	Zdhhc19,Zdhhc6,Zdhhc9,Zdhhc1
GOBP_REGULATION_OF_HAIR_CYCLE	0.024196	0.290859	0.588605	1.43294	239	19	Tradd,Gal,Fa2h,Wnt5a,Tnf,Ngfr,Per1,Smad4,Smo,Cdh3
GOMF_SOLUTE_SODIUM_SYMPORTER_ACTIVITY	0.0242	0.290859	0.484475	1.307	241	56	Slc5a11,Slc18a2,Slc13a3,Slc34a1,Slc6a9,Slc12a2,Slc34a3,Slc6a2,Slc4a10,Mfsd2a,Slc5a5,Slc4a4,Slc6a13
GOBP_MONOAMINE_TRANSPORT	0.0245975	0.293883	0.467589	1.27862	245	70	Drd2,Sncg,Slc18a2,Slc22a2,Cartpt,Htr1b,Slc6a2,Syt13,Npy2r,Hrh3,P2ry12,Chrnb2,Syt8,Syt4,Agtr2,Syt6,Syt10,P2ry1,Itgb3,Pink1,Park7,Syt11,Oxt,Syt17,Rab3b,Drd1,Adra2c,Fgf20,Adra2b,Syt5,Syt12,Slc6a3
MANNO_MIDBRAIN_NEUROTYPES_HRGL1	0.0245975	0.293883	0.400777	1.16183	245	246	Nts,Igfbp5,Ermn,Mlf1,Flvcr2,1700010I14Rik,Erbb4,Dcn,Wscd1,Kcnn3,Fabp7,Cfap45,Dsg2,Igsf1,Id3,Acss1,Tbc1d32,Eepd1,Fat3,Pmp22,Trim59,Psat1,Tes,Wnt5a,Dach1,Cep126,Cdo1,Aass,Chn2,Fzd1,Rsph1,Apcdd1,Inhbb,Wfs1,Ddah1,Slc19a2,Atxn1,Pik3ip1,Gca,Zfp36l1,Slc25a18,Pltp,Tgif2,Lrrc17,Igfbp2,Heatr5a,Cpne2,Hk2,Gpc4,Vim,Foxj1,Ptpro,Creb5,Wnt1,Zfp36l2,Lgi1,Ropn1l,Cspp1,Trim9,Veph1,Msx1,Rgs4,Cryab,Slit1,Cspg5,Cdk6,Sertm1,B3gnt5,Tff3,Chst3,Adgrv1,Scn1a,Vit,Hes1,Atp2b2,Sertad4,Bcan,Rai14,B3glct,Nkain4,Plod2,Hes5,Igdcc4,Efhc2,Nacc2,Morn5,S1pr1,Rhoj,Fat2,Rftn2,Vstm4,Asic3,Plin3,Tmem123,Cdon,Crot,Cd44,Spef1,Fgfr3,Dnajb4,Pdpn,Hepacam,Tmem132c,Elovl1,Cadm3,Foxm1,Il33,Col4a5,Zfp474,Stom,Sox6,Pon2,Mpped2,Nfatc2,Hey1,Sox2
MARTORIATI_MDM4_TARGETS_NEUROEPITHELIUM_DN	0.0245975	0.293883	0.429329	1.21373	245	126	Igfbp5,C1qtnf3,Slc17a6,Fos,Kcna5,Dcx,Fabp7,Acss1,Neurog1,Dach1,Cdk5r1,Hsd17b11,Igfbpl1,Myt1,Adgrg1,Csf2rb2,Jakmip2,Parp9,Ly86,Zranb1,Prmt8,Zmat1,Pgm2l1,Plcxd2,Ripply3,Tbr1,Mrc1,Shox2,Cd53,Aldh1a1,Kif21a,Rbl1,Pou3f4,Rgs4,Rapgef5,Irf2bpl,Hpgd,Insig1,Gdap1,Dlx5,Syt11,F13a1,Csf1r,Rnd2,Satb1,Rnh1
GOBP_POTASSIUM_ION_HOMEOSTASIS	0.0246296	0.293883	0.543914	1.38293	245	28	Kcna5,Slc12a4,Atp12a,Slc12a2,Slc12a9,Slc12a8,Kcnh2,Cyp11b1,Atp1a4,Atp1a1,Atp1a3
GOCC_EUCHROMATIN	0.024637	0.293883	0.551101	1.39036	245	26	Klf4,Ankrd2,Sp1,Tcf23,Tbp,Ruvbl2,Alkbh1,Jun,Creb1,H1f0,Jak2,Rbmx
HP_ONYCHOGRYPOSIS	0.0246539	0.293883	0.595702	1.4402	243	18	Col7a1,Krt5,Fzd2,Krt14,Egfr,Wnt5a,Dvl3
GOBP_RETINA_HOMEOSTASIS	0.0247	0.293883	0.496005	1.32192	246	47	Cdhr1,Nxnl2,Hspb1,Rpe65,Pip,Prom1,Esrrb,Jchain,Cdh23,Ccdc66,Krt1,Rho,Azgp1,Ush1c,Atp1b2,Adgrv1,Cdh3,Abca4,Nxnl1,B2m,Mdm1
GOBP_NEUTRAL_AMINO_ACID_TRANSPORT	0.0247099	0.293883	0.522174	1.35553	246	35	Slc43a1,Slc6a9,Slc1a5,Slc3a1,Llgl2,Slc36a1,Slc38a3,Slc38a6,Slc38a5,Slc7a5,Rgs4,Rgs2,Slc3a2,Slc38a7,Slc7a10,Slc32a1,Slc1a4,Slc38a1,Slc6a6,Slc36a2
GOBP_POSITIVE_REGULATION_OF_BONE_MINERALIZATION	0.0247124	0.293883	0.528402	1.36505	246	33	Isg15,Smad3,Wnt4,Tgfb1,Slc8a1,Bmp4,Kl,Bmpr2,Tmem119,Bmpr1a,Tfap2a,Acvr1,Adgrv1,Bmp2,Ano6
GOBP_NEGATIVE_REGULATION_OF_LEUKOCYTE_MIGRATION	0.0248273	0.294904	0.540443	1.37954	247	29	Ccl28,Apod,Ptger4,Emilin1,Stap1,Dusp1,Padi2,Lrch1,Ada,Adora1,Bmp5,Adtrp,Rin3,Cd300a,Mia3
Microglia_All_Zeisel_Science_2015	0.0248975	0.295131	0.393286	1.14685	248	301	Plcg2,Cybb,Gdpd3,Mlxipl,Wsb1,Tlr2,Cxcl2,Egr2,Folr2,Irak4,Gdf15,Dtx2,Ier5,Jmjd1c,Fgd2,Casp4,Scel,Tbxas1,Eml3,Ccl3,Ctsz,Cd209g,Ncf1,Ccr1,Clec4a3,Tubb6,Ccl2,Ifi27l2a,Vav1,Tmem106a,Tmco4,Csf3r,Tnf,Fndc3a,Pyroxd2,Alox5ap,Slc38a6,Cd37,P2ry12,Rilpl2,Mki67,Ccl7,Tnfrsf11a,Fcgr2b,Npl,Sh3bp1,Fcgr1,Pola1,Susd3,Nrros,Ly86,Grn,Hk2,Mgl2,Nfkbid,Tmem119,Irf8,Ada,Mrc1,Ccl6,Fcna,Slc2a5,Sgpl1,Ebi3,Lyl1,Ncf2,Slc15a3,Shcbp1,Arhgap11a,Cd53,Lrp6,Ifi204,Arrb2,Unc93b1,Bid,Dab2,Pirb,Dram1,Rgs2,Twf1,Cxcl10,Pmf1,Capn3,Hpgd,Dclre1c,Mapkapk2,Fmo5,Bmp2,Rab39,Mocos,Slc16a6,Hck,Stab1,Fcer1g,Spidr,C3ar1,Cd300a,Slc7a7,F13a1,Ptpn6,Itgb2,Csf1r,Irf5,Sh2b3,Orai1,Laptm5,Sash3,Pik3cd,Snx2,Il16,Fnip2,Hexa,Lst1,Csk,Mbnl1,Nagpa,Il10ra,Uap1l1,Cfp,Il4ra,Wfdc17,Lyve1,Cd33,Cd83,Clec10a,Srgap2,Hexb,Masp2,Ctsd,Cradd,Gpr34,Pycard,Rab32,Hpgds,Btk,P2rx4,Stag3,Gpx3
HP_ELEVATED_CIRCULATING_FOLLICLE_STIMULATING_HORMONE_LEVEL	0.0249046	0.295131	0.573206	1.41438	247	21	Cyp11a1,Nr0b1,Ar,Esr2,Kiss1r,Cyp17a1,Gata4,Nr5a1,Wt1
GOBP_ANTIMICROBIAL_HUMORAL_RESPONSE	0.0249975	0.295886	0.476008	1.29199	249	62	S100a9,Bpifb2,Cxcl2,Wfdc2,Reg1,Reg3g,Prss2,Pgc,Wfdc5,Ccl2,Jchain,Camp,F2,Bcl3,Bpifa2,Gata6,Klk1b1,Bpifb1,H2-K1,Cxcl5,Fam3a,Colec11,Wfdc6a,Rarres2,Cxcl10,Cst9
GOBP_MORPHOGENESIS_OF_AN_EPITHELIAL_FOLD	0.0250581	0.295916	0.595149	1.43886	247	18	Rdh10,Ar,Fgfr2,Nog,Wnt5a,Bmp4,Bmp5,Sostdc1
HP_CONGENITAL_STATIONARY_NIGHT_BLINDNESS	0.0250583	0.295916	0.61156	1.45886	246	16	Rlbp1,Pde6b,Fgfr2,Cacna1f,Slc24a1,Rho,Grk1,Myo6
GOBP_BROWN_FAT_CELL_DIFFERENTIATION	0.0251025	0.296072	0.513997	1.34786	250	39	Ptgs2,Fabp4,Metrnl,Dusp10,Adipoq,Nudt7,Cebpb,Vstm2a,Ebf2,Fto,Rgs2,Adrb1,Rreb1,Sox13,Pex11a
GOBP_RESPONSE_TO_HISTAMINE	0.02515	0.296072	0.676124	1.4942	238	10	Drd2,Aoc1,Diaph1,Hrh1
HP_ABNORMAL_SPUTUM	0.0251975	0.296072	0.475531	1.2907	251	62	F5,Fas,Col3a1,Smad3,Cftr,Col5a1,Dnai1,Mfap5,Ccr1,Rsph1,Mefv,Lrrc56,Ofd1,Ccdc40,Dnaaf5,Traf3ip2,Tlr4,Foxj1,Ccno,Ccdc65,Smad4,Dnajb13,Erap1
GOBP_NEGATIVE_REGULATION_OF_WOUND_HEALING	0.0252975	0.296072	0.478963	1.29474	252	58	Smad3,Cldn19,Cd9,Wnt4,Phldb2,Slc12a2,Ceacam2,Tspan8,Cldn3,Plg,Wfdc1,Edn1,Tnf,F2,Cpb2,Tfpi,Krt1,Ceacam1,Serpinb2,Fgg,Fgf2,Adtrp,Pros1,Serping1,Cask
GOBP_MESENCHYME_MORPHOGENESIS	0.0253025	0.296072	0.507961	1.33831	252	41	Tmem100,Smad3,Myc,Nog,Foxc1,Wnt5a,Tbx2,Wnt11,Snai1,Heyl,Bmpr1a,Bmp5,Smad4,Msx1,Acvr1,Lef1,Robo1,Bmp2,Actg2
GOBP_REGULATION_OF_CARDIAC_MUSCLE_CELL_MEMBRANE_REPOLARIZATION	0.025305	0.296072	0.586149	1.42696	250	19	Kcna5,Nppa,Kcne4,Zmpste24,Kcnh2,Scn4b,Kcne1
HP_MALIGNANT_HYPERTHERMIA	0.025305	0.296072	0.586064	1.42675	250	19	Scn4a,Myh3,Mtmr14,Myf6,Stac3,Bin1,Chrng,Chrnd
HP_PERIPHERAL_DEMYELINATION	0.0253051	0.296072	0.516343	1.35074	252	38	Sox10,Egr2,Fa2h,Ndrg1,Sumf1,Gcdh,Pmp22,Arhgef10,Mmachc,Mat1a,Ctdp1,Prps1,Galc,Lmnb1,Litaf,Gdap1,Sbf2,Kif1c
GOBP_POSITIVE_REGULATION_OF_HUMORAL_IMMUNE_RESPONSE	0.0253604	0.296378	0.675752	1.49338	240	10	C3,Pgc,Tnf,Fcgr2b
GOBP_ZINC_ION_TRANSPORT	0.0253914	0.296399	0.569032	1.41099	252	22	Slc39a2,Tmem163,Slc30a7,Slc30a10,Slc39a5,Slc39a8,Slc30a1,Slc39a10,Slc39a6
GOBP_REGULATION_OF_CYSTEINE_TYPE_ENDOPEPTIDASE_ACTIVITY_INVOLVED_IN_APOPTOTIC_SIGNALING_PATHWAY	0.0254908	0.297217	0.63864	1.47828	247	13	Fas,Smad3,Gsn,Tfap4,Caap1,Pih1d1,Jak2,Park7
GOBP_TRIGLYCERIDE_METABOLIC_PROCESS	0.0255974	0.297673	0.458247	1.26265	255	79	Slc22a4,Fabp4,Fabp6,Ldlr,Fabp7,Rgn,C3,Gpat2,Lpl,Pnpla1,Pnpla3,Srebf1,Mfsd2a,Dgat1,Pck2,Ctdnep1,Atg14,Acsl4,Slc27a1,Plin5,Apoa4,Fabp9,Sorl1,Lipf,Cps1,Cat,Thrsp,Gpld1,Insig1,Aadac
HP_ABNORMAL_INTERNAL_GENITALIA	0.0255974	0.297673	0.38685	1.13393	255	367	Cyp11a1,Ccdc141,Sox10,Myrf,Col7a1,Fas,Nr0b1,Col1a1,Fos,Rps6ka3,Tlr2,Col3a1,Smad3,Ar,Bard1,Myc,Fgfr2,Ret,Mks1,Wnt4,Cftr,Bbs7,Pold1,Jmjd1c,Kiss1r,Zmpste24,Usb1,Wnt7a,Col5a1,Alg9,B4galnt1,Mad1l1,Hnf1b,Col4a6,Evc,Fancd2,Fras1,Pole,Sall1,Plg,Ptpn12,Tbx3,Ofd1,Bmp4,Lrp2,Dusp6,Rin2,Cdh1,Cdh23,Cep290,Spint2,Dkc1,Idh1,Sdhc,Traf3ip2,Irf6,Cidec,Fgfr1,Ptprj,Psmb8,Gli1,Pmm2,Cyp17a1,Cyp19a1,Ube2t,Spry4,Aurka,Gata4,Amh,Flt1,Cdkn2a,Nphp1,Pax6,Rad21,Galt,Sema3a,Jak3,Sf3b4,Bmpr1a,Flrt3,Thoc6,Hsd17b4,Fanca,Ung,Smad4,Bmp15,Msx1,Ppp1r12a,Mtm1,Fmr1,Rela,Anapc1,Eif2b4,Rad50,Stk11,Polg,Limk1,Lonp1,Dmrt1,Fance,Pik3ca,Pof1b,Cplx1,Nr5a1,Agpat2,Traf3ip1,Mdm2,Rreb1,Smc1a,Wt1,Pdgfrl,Wrap53,Toe1,Gnas,Spidr,Il17ra,Trp53,B3glct,Sdccag8,Cep57,Dicer1,Tacr3,Tcof1,Fancl,Kcnq1,Gata3,Il17rc,Bcor,Bub3,Palb2,Cxcr4,Kmt2a,Phf6,Fgf20,Aars2,Dlc1,Arl6,Eif2b5,Greb1l,Invs,Rarb,Dhcr7,Amhr2,Dync2li1,Lmna,Igf2,Fgf17,Nthl1,Foxl2,Ift80,Blm,Msh3,Wnt10a,Fgfr3,Nr2f2,Fgf8,Btk,Tert,Fancc,Mxi1,Stag3,Pten,Eif2b3,Wdpcp,Lmnb2,Wdr19,Fgfrl1,Hccs,Mlh3,Bbs9,Mmp14,Wwox,Bub1,Col4a5,Tsc1,Tinf2,Hnf4a,Bbs12,Msh2,Sdhb,Gtf2i,Bbs2,Prok2,Ercc3,Prkcd,Chd7,Mrps22
Oligodendrocyte_Progenitor Cell_Zhang_JNeuro_2014	0.0256179	0.297673	0.536572	1.37408	255	30	Rprm,Dcn,Sapcd2,Col1a2,Cdo1,Myt1,Gria3,C1ql1,Shc4,Emid1
GOBP_CELL_MATRIX_ADHESION	0.0256974	0.297712	0.415179	1.18792	256	168	Ccl28,Apod,Postn,Itgal,Actn2,Col3a1,Smad3,Tnn,Jup,Sfrp1,Onecut1,Emilin1,Ddr1,Wnt4,Kdr,Phldb2,Jam3,Nrp1,Dmtn,Itga7,Tiam1,Dapk3,Arhgap6,Onecut2,Itgbl1,Rin2,Csf1,Ppfia2,Pkd1,Nid2,Pik3r1,Nf1,Ptprj,Itgb4,Cdkn2a,Rras,Tesk2,Fgg,Myoc,Adamts9,Ppfia1,Ajuba,Col13a1,Pdpk1,Cdk6,Bcam,Adamts12,Itgb3,Iqgap1,Limch1,Mink1,Tek,Cask,Epha3,Srf,Itgb2,Itgb6,Ptprk,Sgce,Ilk,Fam107a,Jag1,Dlc1,Dusp22,Lyve1,Itga3,Timm10b,Bcl2l11,Cd44,Fbln5,Fmn1,Sdc4,Pten,Fermt3,Wdpcp,Trip6,Acer2,Clasp1,Mmp14,Itga2b,Actn1,Mmp12,Vegfa,Tsc1,Col5a3,Fn1,Rock1
Gemma_GSE72343_Circuit-wide_transcriptional_profiling_reveals_region_specific_gene_co-expression_networks_regulating_depression_susceptibility_phenotype_resilient_Up	0.0257154	0.297712	0.532306	1.36717	256	31	S100a9,Fas,Alas2,Mfsd2a,Slc38a5,Slc4a1,Bcl3,Sele,Jak3,Smim3,Prr5,Fmo2
Gemma_GSE72343_Circuit-wide_transcriptional_profiling_reveals_region_specific_gene_co-expression_networks_regulating_depression_susceptibility_phenotype_susceptible_Up	0.0257154	0.297712	0.532306	1.36717	256	31	S100a9,Fas,Alas2,Mfsd2a,Slc38a5,Slc4a1,Bcl3,Sele,Jak3,Smim3,Prr5,Fmo2
GOBP_SEGMENTATION	0.0257974	0.297712	0.471151	1.28233	257	65	Aldh1a2,Egr2,Smad3,Sfrp1,Neurog1,Foxc1,Nrp2,Myf6,Sfrp2,Wnt5a,Tifab,Tbx3,Bmp4,Meox1,Mesp1,Sema3a,Bmpr1a,Lrp6,Smad4,Tbx19,Lef1,Wt1,Irx2,Trp53,Cdx2,Hes5,Mllt3,Palb2,Irx3,Prkdc,Cobl
GOBP_GROWTH	0.0257974	0.297712	0.370609	1.10076	257	710	Hspa1a,S100a9,Drd2,Igfbp5,Apod,Postn,Npr1,Sgk2,Gh,Sox10,Sphk1,Osgin1,Bdkrb1,Kazald1,Klk6,Fstl4,Erbb4,Rps6ka3,Smad3,Rdh10,Cela1,Islr2,Ninj2,Tnn,Stat5a,Ar,Sfrp1,Fgfr2,Mbd5,Rftn1,Stk40,Mag,Fgf1,Prl,Cd9,Klf2,Esr2,Ddr1,Dusp10,Atf5,Gsn,Socs3,Ghr,Igfbp1,Sorbs2,Gdf15,Prox1,Agtr1a,Nog,Reg1,Foxc1,Nrp2,Ceacam2,Egfr,Nrp1,Myf6,Zmpste24,Wnt7a,Sfrp2,Chst11,Wnt5a,Tgfb1,Rims2,Cdk5r1,Npy1r,Adm,Tbx2,Foxs1,Ros1,Tiam1,Slc4a10,Mfsd2a,Evc,Prss2,Igfbpl1,Bnc2,Bdnf,Socs2,Enpp1,Spp1,Plxna4,Kif26b,Sall1,Pappa2,Tnc,Cdhr2,Ptpn12,Clic4,Plag1,Wfdc1,Edn1,Bmp4,Akap13,Dcun1d5,Dusp6,Wfs1,Net1,Btg1,Hbegf,Sgk1,Ing4,Ctdp1,Ino80,Wnt11,Ucn,Csf1,Gamt,Zfp36l1,Shc1,Igfbp2,Pou3f2,Sema6a,Ezr,Igsf11,F2,Rtn4r,Ptprj,Ncapg2,Gli1,Pak2,Naif1,Sfn,Bmpr2,Cpne9,Sema3d,Nedd9,Agr2,Inhba,Gata6,Lpar3,Tarbp2,Syt4,Caprin2,Cpne5,Epc1,Ruvbl2,Alkbh1,Klf5,Aurka,Avp,Gata4,Amh,Plekha1,Sema4d,Cdkn2a,Tgfbr3,Lzts2,Mesp1,Ceacam1,Sp2,Nme6,Fto,Sema3a,Shank3,Creb1,Lgi1,Sgpl1,Fgf2,Ghrl,Bmpr1a,Flrt3,Spry2,Agtr2,Chrnd,Exosc9,Ogfr,Anxa1,Lrp6,Smad4,Clstn3,Ptprs,Cpne6,Adra1a,Msx1,Rgs4,Cryab,Slit1,Mtm1,Txk,Cspg5,Rgs2,N6amt1,Nedd4l,Rarg,Rmi1,Il7,Stk11,Adrb1,Gsk3a,Limk1,Nubp1,Capn3,Pik3ca,Spry1
GOBP_BONE_MORPHOGENESIS	0.0257974	0.297712	0.462748	1.26909	257	74	Col1a1,Fgfr2,Neurog1,Foxc1,Zmpste24,Sfrp2,Tifab,Trpv4,Fgf4,Pappa2,Bmp4,Inppl1,Alpl,Has2,Bmpr2,Mmp13,Lrp5,Tmem119,Shox2,Phospho1,Tfap2a,Lrp6,Msx1,Col13a1,Rarg,Csgalnact1,Msx2,Insig1,Dlx5,Serpinh1,Tek,Gnas,Smpd3
HP_BLADDER_DIVERTICULUM	0.0260107	0.298619	0.585122	1.42446	257	19	Mlxipl,Col1a1,Col3a1,Col1a2,Col5a1
GOBP_NEGATIVE_REGULATION_OF_REGULATED_SECRETORY_PATHWAY	0.0260685	0.298619	0.592272	1.43191	257	18	Ceacam2,Gnai2,Stxbp3,Fcgr2b,Syt4,Ceacam1,Trim9,Fmr1,Cd300a
HP_HYPOPLASTIC_ISCHIA	0.0260743	0.298619	0.660685	1.48545	249	11	Cdca7,Fgfr2,Abcc9,Inppl1,Ccdc8,Col11a1
HP_ORAL_MUCOSAL_BLISTERS	0.0260743	0.298619	0.660723	1.48554	249	11	Col7a1,Krt5,Jup,Krt14,Itgb4,Dsp
GOBP_ENDODERM_DEVELOPMENT	0.0260974	0.298619	0.476093	1.29081	260	61	Col7a1,Mmp8,Smad3,Onecut1,Arc,Dusp5,Lamb1,Nog,Leo1,Dusp1,Col5a1,Itga7,Col8a1,Bmp4,Zfp36l1,Inhba,Gata6,Gata4,Mesp1,Bmpr1a,Smad4
GOCC_APICAL_PART_OF_CELL	0.0260974	0.298619	0.392878	1.14566	260	301	Folr1,Slc22a13,Slc22a2,Slc22a4,Slc34a1,Slc6a9,Kcna5,Cdhr5,Ldlr,Slc22a5,Ager,Kcne4,Dsg2,Abcg2,Sapcd2,Naaladl1,Cftr,Slc12a2,Sorbs2,Car2,Mal2,Slc34a3,Rab27b,Ceacam2,Egfr,Gm2a,Prom1,Upk1b,Mal,Fxyd1,C2cd2l,Slc4a10,Trpv4,Casr,Stxbp3,Erbb3,Pappa2,Cdhr2,Clic4,Slc39a8,Slc15a2,Lrp2,Slc22a8,Rab27a,Slc38a3,Slc4a2,Abcg8,Vangl2,Slc2a2,Cyp4f14,Igfbp2,Atp1a1,Slc16a3,Ezr,Mtcl1,Prkg2,Slc7a5,Snx10,Kl,Enpp3,Slc5a1,Bmpr2,Slc26a6,Numb,Nedd1,Slc52a3,Atp6v0a4,Pard6b,Ptpro,Ceacam1,Slc26a4,Amn,Aqp5,Slc2a5,Abcb4,Lzts1,Psen2,Adcy8,Anxa1,Ush1c,Ctsk,Atp1b2,Slc7a11,Acvr1,Pld1,Slc11a2,Adgrf5,P2ry1,Slc9a3,Plb1,Prom2,Car4,Pdzk1,Cntfr,Slc3a2,Tek,Abcc2,Slc7a1,Gnas,Slc17a3,Vamp3,Ocln,Msn,Nox4,Gp2,Tjp1,Slc46a1,Rhcg,Gjb6,Shroom1,Jag1,Rdx,Slc22a18,Pth1r,Slc12a3,Aqp8,Nod1,Cldn1,Dync2li1,Slc38a1,Dchs1,Cdh2,Cd44,Spef1,Cspg4,Slc17a1,Aqp1,Pdpn,Vash1,Slc47a1,Pten,Slc6a6,Wdpcp,Slc9b2,Homer1,Kcnc2,Scnn1g,Prkaa1
GOBP_RESPIRATORY_BURST	0.0261097	0.298619	0.571383	1.40988	259	21	Cybb,Dusp10,Ncf1,Cyba,Jchain,Lbp,Grn,Ncf2,Noxo1,Hck,Pik3cd
GOBP_POSITIVE_REGULATION_OF_LONG_TERM_SYNAPTIC_POTENTIATION	0.0261115	0.298619	0.585036	1.42425	258	19	Drd2,Mme,Igsf11,Shank3,Creb1,Adcy8
HP_DECREASED_FERTILITY	0.0261974	0.299119	0.419283	1.19457	261	153	Cyp11a1,Ccdc141,Sox10,Nr0b1,Ar,Tle6,Cftr,Kiss1r,Klhl10,Panx1,Lhx4,Tgfb1,Dnai1,Fancd2,Rsph1,Lrrc56,Tbx3,Ofd1,Dusp6,Cdh23,Zp1,Dnah2,Ccdc40,Dnaaf5,Fgfr1,Sycp2,Cdc14a,Cyp17a1,Cyp19a1,Ube2t,Foxj1,Spry4,Gata4,Amh,Nr3c1,Galt,Sema3a,Ccno,Flrt3,Ccdc65,Ccdc8,Fanca,Dnajb13,Bmp15,Pnpla6,Fance,H6pd,Nr5a1,Agpat2,Pgr,Wt1,Gnas,Dnah1,Spidr
Gemma_GSE81672_Ketamine_and_Imipramine_Reverse_Transcriptional_Signatures_of_Susceptibility_and_Induce_Resilience-Specific_Gene_Expression_Profiles_HC_treatment_imipramine_Up	0.0262478	0.299119	0.64461	1.47266	253	12	Gh,Rasd2,Amer3,Cpne9,B3galt5,Prr5,Foxk1
HP_NATAL_TOOTH	0.0262947	0.299119	0.568115	1.40872	261	22	Jup,Fgfr2,Mks1,Zmpste24,Nek1,Evc,Dsp,C2cd3,Cep120,Ehmt1,Bcl11b,Pth1r,Flna,Lmna
HP_ABNORMAL_CIRCULATING_FATTY_ACID_ANION_CONCENTRATION	0.0262947	0.299119	0.567966	1.40835	261	22	Col7a1,Slc34a1,Gatm,Slc22a5,Mmachc,Trmu,Hmgcl
Gemma_GSE132930_Transcriptional_profiling_reveals_running_promotes_cerebrovascular_remodeling_in_young_but_not_midlife_mice_treatment_running_Down	0.0263026	0.299119	0.503237	1.3308	262	43	Epha8,Per2,Kcne4,Abcg2,Cirbp,Mthfd1l,Chrm1,Slc7a5,Mafk,Dtwd2,Prdm4,Dbp,Ppp1r7,Cables1,Vipr1,Nr1d1,Prr5,Rbm3,Kcnip4,Sidt1,Coq10b,Tsc22d3,Bhlhe41,Myo1c,Bhlhe40,Snx4,Cwc27,Tada2b
GOBP_POSITIVE_REGULATION_OF_DNA_REPLICATION	0.0264397	0.299653	0.549185	1.38552	263	26	Egfr,Cacybp,Atad5,Ino80,Ucn,Gli1,E2f7,Jun,Pcna,Dhx9
HP_POLYURIA	0.0264397	0.299653	0.549178	1.3855	263	26	Avpr2,Slc34a1,Clcnkb,Bsnd,Cldn16,Casr,Plvap,Atp1a1,Clcnka,Nphp1,Kcnj1,Tmem67
Gemma_GSE73798_Molecular_profile_of_ketamine_in_comparison_to_memantine_and_phencyclidyne_and_other_psychotropic_drugs_[mouse_hippocampus]_treatment_20.mg.kg_ketamine_Up	0.0264727	0.299653	0.591808	1.43079	261	18	Egr4,Cmtm3,Txnip,Slc27a3,Mfsd2a,Sgk1,Tsc22d3,Gjb6,Rgcc,Cdkn1a
HP_ABNORMAL_INTRAOCULAR_PRESSURE	0.0264954	0.299653	0.567566	1.40736	263	22	Hmx1,Cyp1b1,Col8a2,Asph,Pitx3,H2-K1,Myoc,Gnaq,Prss56,Cysltr2,Tek,Gna11,Ltbp2,Pxdn,Loxl1
GOBP_CARDIAC_CELL_DEVELOPMENT	0.0264974	0.299653	0.474581	1.28812	264	62	Actn2,Bves,Sorbs2,Prox1,Zmpste24,Slc8a1,Fhl2,Tbx3,Edn1,Bmp4,Akap13,Ctdp1,Mef2a,Neb,Gata4,Tgfbr3,Shox2,Agtr2,Smad4,Adra1a,Rgs4,Alpk3,Rgs2,Fhod3,Gsk3a,Spry1,Nrap,Srf
HP_CHRONIC_RHINITIS	0.0265451	0.299859	0.553018	1.39038	264	25	Slc29a3,Dnai1,Rsph1,Lrrc56,Ofd1,Ccdc40,Dnaaf5,Snx10,Foxj1,Ccno,Ccdc65,Dnajb13
GOBP_CELLULAR_RESPONSE_TO_ABIOTIC_STIMULUS	0.0265973	0.300115	0.398501	1.15638	265	253	Fas,Col1a1,Tspo,Rpe65,Rcsd1,Chek1,Ptger4,Myc,Pde6b,Sfrp1,Mag,Pde6a,Mme,Gpr88,Cd40,Relb,Pold1,Timp1,Egfr,Cnn2,Zmpste24,Insrr,Sfrp2,Pbk,Opn3,Errfi1,Trpv4,Efhd1,Ddb2,Cln3,Piezo1,Grk4,Cdc25a,Net1,Il13,Ino80,Fntb,Lrrc8c,Wnt11,Slc38a3,Zfp36l1,Rgr,Opn4,Rhob,Xpa,Atp1a1,Pik3r1,Fnta,Mapk3,Casp9,Tlr4,Gucy2e,Fbxo4,Ruvbl2,Rho,Egr1,Hyal3,Polk,Aqp5,Pcna,N4bp1,Gpr68,Mbip,Xrcc5,Grk1,Tnfrsf8,Ifi204,Mmp3,Eef1d,Mmp7,Cryab,Cnga1,Fmr1,Aurkb,Bcl10,Stk11,Capn3,Pik3ca,Gpld1,Mdm2,Hspa5,Spidr,Trp53,Swi5,Gna11,Oxsr1,Nox4,Itgb6,Ptprk,Micu1,Mcoln1,Mapk8,Gata3,Scx,Zbtb1,Arhgef2,Myd88,Guca1a,Mndal,Irf1,Lig4,Opn1sw,Rhbdd1,Cdkn1a,Dnm2,Slc25a23,Cradd,Blm,Fadd,Crip1,Cry1,Ptn,Aqp1
HP_ABNORMALITY_OF_BLOOD_VOLUME_HOMEOSTASIS	0.0266373	0.300232	0.544689	1.37966	265	27	Cyp11a1,Avpr2,Smad3,Mfap5,Cyp11b1
HP_DEEP_VENOUS_THROMBOSIS	0.0266815	0.300241	0.609627	1.45424	262	16	F5,Mmachc,Piezo1,F2,Pmm2,Serpinc1,Serpind1,Pros1,F13a1,Uba1
GOBP_RESPONSE_TO_LIGHT_STIMULUS	0.0266973	0.300241	0.401378	1.16251	266	239	Drd2,Neto1,Fos,Rpe65,Chek1,Gnat2,Per2,Myc,Pde6b,Plekhb1,Pde6a,Mme,Gpr88,Pold1,Timp1,Egfr,Dusp1,Pbk,Th,Opn3,Reep6,Slc4a10,Rcvrn,Ddb2,Cirbp,Meis2,Grk4,Cacna1f,Cdc25a,Fbxl12,Ino80,Fntb,Hrh1,Rgr,Opn4,Xpa,Pik3r1,Cep250,Nf1,Ccdc66,Slc24a1,Bcl3,Fnta,Tyr,Chrnb2,Casp9,Usp2,Per1,Gucy2e,Ruvbl2,Rho,Hyal3,Nphp1,Polk,Trpc3,Pcna,Rdh13,Creb1,N4bp1,Grk1,Gnaq,Mmp3,Kit,Cnga1,Slc7a11,Fmr1,Rela,Aurkb,Stk11,Polg,Cat,Map4k3,Cck,Fbxl8,Pde1b,Trp53,Abca4,Gna11,Ptprk,Aanat,Mapk8,Drd1,Zbtb1,Guca1a,Zranb3,Rad18,Fbxl6,Ppp1cb,B4galt2,Opn1sw,Ccar2,Rhbdd1,Cdkn1a,Dnm2,Il12a,Abca7,Bhlhe40,Crip1,Id2,Cry1,Ercc5,Tulp1,Ptn,Aqp1,Atr,Ric8a,Kcnc2,Syngap1,Prkaa1,Bak1,Usp1,Fech,Grin2a,Dtl
DropViz_HC_Microglia_Macrophage_C1qb_cluster-markers.csv	0.0267973	0.301032	0.412294	1.18268	267	181	Mlxipl,Lpar6,Fam111a,Rcsd1,Txnip,Hhex,Gcnt1,Apbb1ip,Fgd2,Ecscr,Cd180,Tbxas1,Ctsz,Tgfb1,Tifab,Ncf1,Clec4a3,Sall1,Cyba,Vav1,Gal3st4,Csf3r,Alox5ap,Cd37,P2ry12,Fcgr2b,Adap2,Sparc,Fcgr1,Cd52,Susd3,Psmb8,Ly86,Grn,Hk2,Syngr2,Ptgs1,Tmem119,Irf8,Mrc1,Ccl6,Arhgdib,Slc2a5,Mlph,Bank1,Lyl1,Ncf2,Scamp2,Slc15a3,Cd53,Anxa3,Unc93b1,Pnp,Dab2,Rgs2,Olfml3,Hpgd,Rrbp1,Hck,Stab1,Fcer1g,C3ar1,Slc7a7,F13a1,Ptpn6,Itgb2,Csf1r,Irf5,Laptm5,Col27a1,Hexa,Lst1,B2m,Abi3,Il10ra,Wfdc17,Lyve1,Cd33,Hexb,Rps6ka1,Ctsd,Gpr34,Pycard,Entpd1,Hpgds,Plxdc2,Ivns1abp,Tmem37,Fermt3,Rac2,Clec4a2,Serinc3
GOBP_REGULATION_OF_PROTEIN_SERINE_THREONINE_KINASE_ACTIVITY	0.0268973	0.301698	0.387108	1.13409	268	359	Sertad1,Arhgef5,Prok1,Hspb1,Cdk1,Nppa,Cdk5rap1,Adora2b,Ager,Sfrp1,Lpar1,Hgf,Hhex,Dusp5,Fgf1,Dusp10,Gadd45g,Ret,Gadd45b,Cd40,Ghr,Trib1,Adipoq,Gdf15,Prox1,Fgd2,Egfr,Irak2,Parp16,Dusp1,Sfrp2,Pbk,Wnt5a,Tgfb1,Cdk5r1,Slc8a3,Tfap4,Incenp,Tiam1,Slc8a1,Ccnf,Grm4,Tgfa,Cks2,Spred3,Rgs3,Ksr1,Edn1,Bmp4,Akap13,Cdc25a,Dusp6,Map3k10,Tnf,Dusp7,Shc1,Tnfrsf11a,Pkd1,Iqgap3,Slc27a1,Nf1,Ccnk,Epha4,Fgfr1,Ccna1,Ptprj,Npffr2,Mapk3,Sfn,Cblc,Dvl3,Map3k11,Tlr4,Lrp5,Lpar3,Ccng2,Spry4,Flt1,Cdkn2a,Sorl1,Ccno,Ipo7,Fgf2,Ghrl,Spry2,Dusp14,Pih1d1,Ccnt2,Lrp6,Ajuba,Rgs4,Kit,Plk1,Rgs2,Dusp18,Cxcl10,Spry1,Iqgap1,Map4k3,Cdk12,Mapkapk2,Robo1,Dbnl,Map4k5,Fbxo7,Bmp2,Ccne1,Dab2ip,Ptpn1,Pkig,Cd300a,Mst1,Cab39l,Ptpn6
KIM_ALL_DISORDERS_CALB1_CORR_DN	0.0269701	0.301698	0.557907	1.39658	268	24	Slc22a13,S100a4,Dapk2,Alx1,Gadd45b,Cd40,Il1rap,Xrcc3,Krt1,Gfi1,Nr5a1,Rreb1,Slc16a6,Sbno2
GOBP_NEGATIVE_REGULATION_OF_RESPONSE_TO_REACTIVE_OXYGEN_SPECIES	0.0269712	0.301698	0.643359	1.4698	260	12	Pde8a,Hgf,Gpr37,Nr4a3,Met,Gpr37l1,Pink1,Park7
GOBP_MORPHOGENESIS_OF_EMBRYONIC_EPITHELIUM	0.0269973	0.301698	0.432707	1.21783	269	115	Folr1,Aldh1a2,Rdh10,Ar,Sfrp1,Fgfr2,Vasp,Tctn1,Fzd2,Ret,Wnt4,Nog,Sox11,Sfrp2,Wnt5a,Tgfb1,Scrib,Adm,Bmp4,Lrp2,Spint2,Mthfd1l,Vegfc,Vangl2,Prkaca,Dvl3,St14,Wnt6,Bmp5,Tfap2a,Lrp6,Rarg,Bcl10,Tead2,Plxnb2,Irx2,Sec24b,Traf6,Wnt16,Grhl3,Hes5,Hand1,Gata3,Ift52,Dlc1,Mthfd1,Irx3
HP_POLYGENIC_INHERITANCE	0.0270053	0.301698	0.562417	1.40098	268	23	Cartpt,Adrb3,Enpp1,Bmp4,Abcg8,Irf6,Ucp3,Shank3,Ghrl,Serpinh1,Trp53
GOBP_NEGATIVE_REGULATION_OF_PHOSPHORYLATION	0.0271973	0.302752	0.391647	1.14236	271	305	Drd2,Bdkrb1,Hspb1,Mlxipl,Fabp4,Camk2n2,Angpt1,Nppa,Cdk5rap1,Sfrp1,Prr5l,Hgf,Hhex,Dusp5,Ibtk,Emilin1,Dusp10,Rgn,Socs3,Trib1,Adipoq,Nog,Stap1,Ceacam2,Dusp1,Sfrp2,Pbk,Mvp,Tgfb1,Slc8a3,Tfap4,Dmtn,Slc8a1,Errfi1,Enpp1,Spred3,Zfyve28,Rgs3,Bmp4,Dusp6,Ptprb,Dusp7,Cblb,Nck1,Pik3ip1,Atg14,Slc4a1,Dus2,Nf1,Ptprj,Pak2,Sfn,Cblc,Inhba,Camk2n1,Lrp5,Inha,Tarbp2,Spry4,Gfra2,Sema4d,Cdkn2a,Ptpro,Ceacam1,Sorl1,Ipo7,Cactin,Spry2,Dusp14,Lrp6,Arrb2,Gnaq,Fbln1,Ajuba,Rgs4,Smad6,Pdpk1,Plk1,Rgs2,Dusp18,Sirt2,Spry1,Ppp5c,Ldlrad4,Traf3ip1,Fbxo7,Fkbp8,Nupr1,Park7,Dab2ip,Il2,Ptpn1,Pkig,Cd300a,Ptpn6,Ocln,Ppp1r15b,Dbndd2,Socs5,Sh2b3,Trim27,Wnk1,Csk,Fbp1,Ddit4,Ahsg,Gckr
ZHONG_PFC_MAJOR_TYPES_OPC	0.0271973	0.302752	0.459845	1.2635	271	76	Apod,Nkx2-2,Sox10,Cd82,Gatm,Cnp,Arc,Plekhb1,Sez6l,Cd9,Psat1,Lrrc4c,Olig1,Lima1,Dusp6,Scrg1,Rhoc,Pllp
GOBP_REGULATION_OF_SYSTEMIC_ARTERIAL_BLOOD_PRESSURE_BY_HORMONE	0.0271979	0.302752	0.566284	1.40418	270	22	Avpr2,Mme,Agtr1a,Ctsz,Cyp11b1,F2r,Edn1,Hsd11b2,Agtr2
GOBP_DRUG_METABOLIC_PROCESS	0.0272191	0.302752	0.534708	1.36931	271	30	Cyp2f2,Cyp2j6,Cyp1a2,Cyp2c39,Cyp2s1,Cyp4f14,Cyp2c38,Aox1,Cyp3a11,Cyp2c29,Vkorc1,Cyp1a1,Fmo2,Fmo5,Abcc2
HP_ABNORMALITY_OF_TEMPERATURE_REGULATION	0.0272973	0.30314	0.392872	1.14538	272	297	Avpr2,Slc18a2,Scn4a,Myh3,Slc22a4,Cybb,F5,Fas,Col1a1,Ddc,Pstpip1,Mtmr14,Slc29a3,Stx11,Ret,Cftr,Qdpr,Krt14,Pmp22,Krt8,Myf6,Stac3,Th,Six3,Gypc,Mmachc,Ncf1,Cyp11b1,Prss2,Enpp1,Gata2,Ccr1,Ddb2,Ptpn3,Spp1,Mefv,Cyba,Bin1,Tbx3,Lrrc8a,Kif1b,Rab27a,Stxbp2,Alpl,Lacc1,Hmgcl,Vangl2,Xpa,Slc4a1,Pik3r1,Unc13d,Traf3ip2,Fgfr1,Atp1a3,Snx10,Psmb8,Slc5a1,Chrng,Tlr4,Pmm2,Birc3,Calr,Klhl7,Stat2,Avp,Prf1,Irf2bp2,Galc,Irf8,Ada,Rnf168,Shank3,Zic2,Chrnd,Ncf2,Gfi1,Ngly1,Acadvl,Traf3,Samhd1,Unc93b1,Kcnj1,Jak2,Eif2b4,Bcl10,Erap1,Dclre1c,Scn1a,Il2rg,Smc1a,Wt1,Cpt2,Cask,Abcc2,Ctrc,Lyst,Cacna1a,Mst1,Tmem165,Il17ra,Stag2,Trp53,Gch1,Traf6,Sh2b3,Orai1,Uba1,Mbtps2,Psmb4,Fbp1,Il17rc,Bcor,Myd88,Scn11a,Eif2b5,Wdr1,Slc12a3,Lifr,Lig4,Disp1,Lama3,Spta1,Cdon,Dnm2,Hexb,Il12a,Rara
HP_YELLOW_WHITE_LESIONS_OF_THE_RETINA	0.0273137	0.30314	0.525747	1.35819	272	33	Rlbp1,Tmem98,Hmcn1,Fam111a,Prom1,Kcnj13,Espn,Cfi,Gucy2e,Lrp5,Rho
GOBP_REGULATION_OF_PHOSPHATIDYLINOSITOL_3_KINASE_ACTIVITY	0.0274027	0.30351	0.505371	1.33149	273	41	Klf4,Epha8,Socs3,Tgfb1,Socs2,Wdr91,Pik3ip1,P2ry12,Atg14,Pik3r1,Flt1,Fgf2,Kit,Dab2ip,Tek,Fgr,Socs7,Socs5
GOBP_POSITIVE_REGULATION_OF_ANIMAL_ORGAN_MORPHOGENESIS	0.0274069	0.30351	0.562056	1.40008	272	23	Ar,Fgf1,Wnt4,Wnt5a,Edn1,Bmp4,Wnt11,Csf1,Ngfr,Mesp1,Spry1,Robo1,Bmp2,Gata3,Gata5,Fgf8,Wnt2b,Six4
GOBP_HEMOGLOBIN_METABOLIC_PROCESS	0.0274437	0.303587	0.636204	1.47264	266	13	Klf4,Slc6a9,Alas2,Inhba,Inha,Cat
GOMF_DNA_BINDING_TRANSCRIPTION_ACTIVATOR_ACTIVITY	0.0274973	0.303597	0.392317	1.14403	274	301	Klf4,Nkx2-2,Sox10,Fos,Egr4,Egr2,Smad3,Ar,Zic3,Myc,Alx1,Onecut1,Hhex,Nr4a3,Atf5,Foxc1,Cebpb,Erg,Sp1,Sox11,Myf6,Lhx4,Six3,Mtf1,Tfap4,Six5,Batf,E2f2,Srebf1,Gfi1b,Creb3l2,Gata2,Onecut2,Meis2,Zfp784,Plag1,Esrrb,Pitx3,Barhl1,Cebpd,Hoxb7,Ptf1a,Ets1,Satb2,Meox1,Rorb,Pbx1,Atf6,Pou3f2,Mef2a,Irf6,Junb,Heyl,Nfatc1,Foxj1,Klf5,Gata4,Egr1,Ebf2,Prdm15,Fosl2,Mlxip,Mesp1,Nr3c1,Zfp770,Elk4,Foxo4,Jun,Creb1,Prdm4,Dbp,E2f1,Vezf1,Tfap2a,Tfap2c,Smad4,Tbx19,Msx1,Elf1,Csrnp2,Rela,Lef1,Bhlha15,Gcm1,Litaf,Gabpa,Dmrt1,Pgr,Mdm2,Rreb1,Mybl2,Wt1,Foxd2,Dlx5,Hsf2,Tfdp2,Nfkb2,Srf,Zfp111,Trp53,Prdm2,Irf5,Zfp24,Klf10,Grhl3,Elf3,Hand1,Bcl11b,Gata3,E2f5,Scx,Etv4,Spic,Glis2,Smarcd1,Mybl1
GOCC_FICOLIN_1_RICH_GRANULE_MEMBRANE	0.0275055	0.303597	0.513241	1.34263	274	38	Itgax,Tbc1d10c,Enpp4,Stbd1,Pkp1,Lgals3,Serpinb12,Dok3,Diaph1,Dsp,Lamp2,Copb1,Fcer1g,Cd300a,Ubr4,Itgb2
GOBP_TYROSINE_METABOLIC_PROCESS	0.0275344	0.303597	0.658338	1.48018	263	11	Hpd,Th,Tat,Tyr
GOBP_MAMMARY_GLAND_EPITHELIUM_DEVELOPMENT	0.0276	0.30399	0.479601	1.29385	275	56	Erbb4,Ar,Fgfr2,Ddr1,Wnt4,Cebpb,Wnt5a,Scrib,Tbx3,Csf1,Iqgap3,Irf6,Lrp5,Lrp6,Msx1,Jak2,Sostdc1,Robo1,Pgr,Rreb1,Smo,Mst1,Csf1r,Orai1,Gata3
GOBP_MAMMARY_GLAND_DUCT_MORPHOGENESIS	0.0276387	0.30407	0.543676	1.37709	275	27	Ar,Fgfr2,Ddr1,Wnt4,Wnt5a,Scrib,Tbx3,Csf1,Lrp5,Lrp6,Sostdc1,Pgr,Csf1r
GOBP_REGULATION_OF_CELLULAR_EXTRAVASATION	0.0276719	0.30407	0.557382	1.39526	275	24	Ccl28,Ager,Ptger4,Jam3,Plvap,Fut9,Sele,Ripk3
GOBP_RENAL_SYSTEM_PROCESS	0.0276972	0.30407	0.446091	1.24156	276	93	Drd2,Avpr2,Npr1,Gsn,Adipoq,Agtr1a,Adm,Cyp11b1,Gnai2,F2r,Cln3,Slc15a2,Edn1,Bmp4,Wfs1,Jchain,Sgk1,Cyp4f14,Prkaca,Slc4a1,Has2,Chrnb2,Hsd11b2,Avp,Adcy5,Mcam,Ptpro,Agtr2,Adora1,Adcy8,Adra1a,Slc22a6,Adgrf5,Btc,Pcsk5,Oxt
HP_FEMALE_EXTERNAL_GENITALIA_IN_INDIVIDUAL_WITH_46_XY_KARYOTYPE	0.0278549	0.30547	0.635351	1.47067	270	13	Cyp11a1,Nr0b1,Ar,Cyp17a1,Gata4,Nr5a1,Wt1
GOCC_NON_MOTILE_CILIUM	0.0278972	0.305604	0.440575	1.231	278	101	Cdhr1,Drd2,Gnat2,Pde6b,Pde6a,Bbs7,Dcdc2a,Prom1,Npy2r,Opn3,Rcvrn,Gpr83,Grk4,Atp1a4,Cacna1f,Cep290,Rab27a,Rgr,Opn4,Cep250,Ccdc66,Cdc14a,Gucy2e,Inha,Ptgs1,Mchr1,Rho,Nphp1,Myrip,Grk1,Ahi1,Gnaq,Ush1c,Cnga1,Smo,Abca4,Sdccag8,Gna11,Nxnl1,Tmem237,Ift88,Drd1,Ift52,Glis2,Kifap3,Guca1a,Opn1sw,Dynll2,Ift57,Ift80,Mak,Sstr3,Tulp1,Wdr19,Mertk,Ift140,Topors,Vcan
GOBP_MESONEPHRIC_TUBULE_MORPHOGENESIS	0.028	0.305778	0.492724	1.31318	279	47	Myc,Fgf1,Wnt4,Nog,Kif26b,Sall1,Bmp4,Hoxb7,Wnt11,Pbx1,Lzts2,Wnt1,Wnt6,Fgf2,Agtr2,Adamts16,Smad4,Hes1,Bmp2,Wt1,Smo,Gata3,Tacstd2,Dchs1,Fgf8,Fmn1,Wnt2b,Six4,Vegfa
GOCC_TERTIARY_GRANULE_MEMBRANE	0.028	0.305778	0.497962	1.31975	279	44	Itgax,Cybb,Gpr84,Stbd1,Ceacam2,Cyba,Ptprb,Ceacam1,Vamp8,Cd53,Rap2c,Tmem63a,Pld1,Olr1,Copb1,Ano6,Fcer1g,Cd300a,Ubr4,Itgb2
GOMF_ANION_SODIUM_SYMPORTER_ACTIVITY	0.0280078	0.305778	0.626626	1.46702	273	14	Slc18a2,Slc12a2,Slc6a2,Slc5a5
ZHONG_PFC_C3_UNKNOWN_INP	0.0280336	0.305778	0.540636	1.3746	279	28	Nuf2,Cdk1,Hjurp,Fam83d,Cdca2,Cenpe,Ube2t,Birc5,Penk,Dlgap5,Prc1,Ube2c,Mxd3
GOBP_REGULATION_OF_TRIGLYCERIDE_METABOLIC_PROCESS	0.0282395	0.307484	0.543087	1.3756	281	27	Ldlr,Rgn,C3,Srebf1,Mfsd2a,Ctdnep1,Atg14,Slc27a1,Plin5,Apoa4,Sorl1,Thrsp,Gpld1,Aadac
GOBP_CONVERGENT_EXTENSION	0.028266	0.307484	0.634974	1.46979	274	13	Sfrp1,Sfrp2,Wnt5a,Wnt5b,Wnt11,Mesp1,Lrp6
GOBP_NEGATIVE_REGULATION_OF_CELL_CELL_ADHESION	0.0282972	0.307484	0.42615	1.20595	282	129	Klf4,Ccl28,Xcl1,Cd9,Adipoq,Tnfsf4,Mbp,Cebpb,Ceacam2,Tgfb1,Scrib,Mad1l1,Trpv4,Vsir,Lgals3,Plg,Bmp4,Cdh1,H2-M3,Spint2,Cblb,Fcgr2b,Fxyd5,Swap70,Fgl2,Cd80,Foxj1,Arg1,Ceacam1,Wnt1,Jak3,Tnfrsf14,Anxa1,Adtrp,Jak2,Gpnmb,Runx3,Bmp2,Ido1,Il2,Cd300a,Mia3,Ptpn6,Lgals7,Socs5,Sh2b3,Laptm5,Wnk1,Rgcc,Jag1,Rdx,Zc3h8,Il4ra,Irf1
GOBP_POSITIVE_REGULATION_OF_CELL_KILLING	0.0283113	0.307484	0.514259	1.33857	282	36	Slc22a13,Xcl1,Stap1,H2-Ea,Vav1,H2-M3,Nos2,Arg1,Prf1,H2-K1,Azgp1,Klrd1,Cd5l,B2m,F2rl1,Il12a,Bcl2l11,Fadd
GOBP_ACTIN_FILAMENT_BASED_MOVEMENT	0.0283972	0.308086	0.432087	1.21609	283	115	Tnnc1,Myh3,Kcna5,Myo1d,Actn2,Jup,Kcne4,Dsg2,Tnnt1,Gsn,Kcnh2,Myo9b,Myh4,Scn4b,Des,Bin1,Kcne1,Myl4,Ccdc88c,Myh14,Scn3b,Gjc1,Atp1a1,Tnnt2,Vim,Dsp,Neb,Gata4,Adora1,Tnni2,Cacnb2,Myo6,Nedd4l,Pik3ca,Snta1,Limch1,Scn1a
GOBP_EMBRYONIC_HEART_TUBE_MORPHOGENESIS	0.0286971	0.31048	0.486348	1.30374	286	51	Folr1,Smad3,Zic3,Bbs7,Wnt5a,Tbx2,Mical2,Tbx3,Vangl2,Ccdc40,Gata4,Tbr1,Mesp1,C2cd3,Ahi1,Acvr1,Tead2,Hes1,Smo,Srf,Hand1,Ift52,Megf8,Ift57,Sox17,Fgf8,Nkx2-5,Eng
DURANTE_ADULT_OLFACTORY_NEUROEPITHELIUM_RESPIRATORY_COLUMNAR_CELLS	0.0287033	0.31048	0.564254	1.39915	285	22	Nts,Hspb1,S100a16,Cd9,Krt8,Sfn,Klf5,Aqp5,Cstb,Anxa2,Perp
GOBP_NEGATIVE_REGULATION_OF_CELL_KILLING	0.0287106	0.31048	0.606191	1.44605	282	16	Ceacam2,H2-M3,Il13,Serpinb9,Fcgr2b,H2-K1,Ceacam1,Arrb2,Klrd1
GOBP_VENTRICULAR_CARDIAC_MUSCLE_CELL_ACTION_POTENTIAL	0.0287402	0.31048	0.542447	1.37398	286	27	Jup,Kcne4,Dsg2,Kcnh2,Bin1,Kcne1,Scn3b,Dsp,Nedd4l,Snta1
GOBP_REGULATION_OF_LEUKOCYTE_MEDIATED_IMMUNITY	0.0288971	0.311511	0.424831	1.20353	288	133	Slc22a13,Ager,Xcl1,Rsad2,Cd40,Ncr1,Tnfsf4,C3,Stap1,Ceacam2,Tgfb1,H2-Ea,Gata2,Kmt5b,Vav1,H2-M3,Il13,Nos2,Tnf,Stxbp2,Serpinb9,Fcgr2b,Unc13d,Tlr4,Foxj1,Arg1,H2-K1,Azgp1,Ceacam1,Cxcl5,Vamp8,Jak3,Ripk3,Arrb2,Pdpk1,Dnase1,Klrd1,Gab2,Il2,Cd300a,Fgr,Ptpn6,Traf6,Itgb2,Thoc1,Sphk2,Sash3,Cd28,B2m,Gata3,Mavs,Zbtb1
GOBP_DNA_DAMAGE_RESPONSE_SIGNAL_TRANSDUCTION_BY_P53_CLASS_MEDIATOR	0.0288971	0.311511	0.449829	1.24484	288	85	Dyrk3,Cdk1,Gtse1,Ndrg1,Cdk2,Zmpste24,Tfap4,Batf,Spred3,Ing4,Cnot10,Bcl3,Cnot7,Snai1,Sfn,Rps6ka6,E2f7,Aurka,Pla2r1,Pttg1ip,Pcna,E2f1,Zfp385a,Plk2,Msx1,Myo6,Hic1,Mdm2,Tfdp2,Trp53,Hipk2,Cnot2,Rgcc,Kat5,Cnot6l,Dyrk1a,Pcbp4,Cnot8,Arid3a,Cdkn1a,Cradd,Cd44,Mdm4,Atr,Psmd10,Acer2,Foxm1
HP_ENURESIS	0.0289277	0.311511	0.624829	1.46282	282	14	Avpr2,Mlxipl,Fa2h,Bnc2,Clcnka,Slc25a13,Rnf168
Gemma_GSE12284_Gene_expression_changes_in_LPS-induced_neuroinflammation_Treatment_lipopolysaccharide_Up	0.0291911	0.313601	0.633545	1.46649	283	13	S100a9,Tspo,Tlr2,Cyba
GOBP_PERIPHERAL_NERVOUS_SYSTEM_DEVELOPMENT	0.0291971	0.313601	0.468251	1.27444	291	65	Sox10,Hapln2,Cdk1,Egr2,Fa2h,Ndrg1,Ugt8a,Pmp22,Arhgef10,Bdnf,Plxna4,Erbb3,Onecut2,Pou3f2,Nf1,Itgb4,Myoc,Rela,Adgrg6,Sirt2,Isl2,Runx3,Serpini1,Adam22,Dicer1
GOBP_NEGATIVE_REGULATION_OF_OXIDATIVE_STRESS_INDUCED_CELL_DEATH	0.0292146	0.313601	0.526587	1.35729	291	32	Hspb1,Pde8a,Hgf,Gpr37,Nr4a3,Met,Vnn1,Gata4,Wnt1,Slc7a11,Fbxo7,Gpr37l1,Pink1,Park7
GOBP_NEGATIVE_REGULATION_OF_RESPONSE_TO_OXIDATIVE_STRESS	0.0293249	0.314155	0.613903	1.45114	287	15	Pde8a,Hgf,Gpr37,Nr4a3,Met,Gpr37l1,Pink1,Park7
GOBP_REGULATION_OF_VASCULOGENESIS	0.0293366	0.314155	0.622716	1.45787	286	14	Tmem100,Kdr,Ceacam2,Adm,Rin2,Rras,Ceacam1
GOBP_SEROTONIN_UPTAKE	0.0293591	0.314155	0.669012	1.47849	278	10	Slc18a2,Slc22a2,Itgb3
GOMF_SUGAR_TRANSMEMBRANE_TRANSPORTER_ACTIVITY	0.0294267	0.314547	0.613399	1.44995	288	15	Slc5a11,Slc45a3,Slc2a2,Slc5a1,Slc2a5,Slc50a1,Slc2a6
GOBP_NEGATIVE_REGULATION_OF_PROTEIN_SERINE_THREONINE_KINASE_ACTIVITY	0.0294971	0.314966	0.434822	1.22068	294	110	Hspb1,Nppa,Cdk5rap1,Sfrp1,Hhex,Dusp5,Dusp10,Adipoq,Dusp1,Sfrp2,Slc8a3,Tfap4,Slc8a1,Spred3,Rgs3,Bmp4,Dusp6,Dusp7,Nf1,Ptprj,Sfn,Cblc,Lrp5,Spry4,Cdkn2a,Sorl1,Ipo7,Spry2,Dusp14,Lrp6,Rgs4,Plk1,Rgs2,Dusp18,Spry1,Fbxo7,Dab2ip,Ptpn1,Pkig,Cd300a,Ptpn6
GOBP_RESPONSE_TO_INTERFERON_GAMMA	0.029797	0.317835	0.428295	1.20882	297	122	Cdc42ep2,Tlr2,Xcl1,Rab7b,H2-Eb1,Gsn,Socs3,Cd40,Irf7,Wnt5a,Ccl3,H2-Aa,Trim25,H2-Ea,Dapk3,Stxbp3,Ccl20,Mefv,Ccl2,Edn1,H2-M3,Nos2,Trim26,Oasl1,Parp9,Fcgr1,Irf6,Tlr4,Vim,Slc26a6,Arg1,Irf8,H2-K1,Mrc1,Star,Camk2a,Txk,Jak2,Ccl5,Ccl22,Ifitm3,Hck,Cdc42ep4,Vamp3,Trp53,Gch1,Irf5,Rab20,B2m,Irf9,Myo1c,Trim62,Irf1,Cldn1,Ccl17,Ccl11,Cd44
HP_RECURRENT_GRAM_NEGATIVE_BACTERIAL_INFECTIONS	0.0299106	0.318628	0.632177	1.46332	290	13	Cybb,Cftr,C6,Ncf1,Cyba,Cfi,Ncf2,Il2rg,Itgb2
GOBP_NEGATIVE_REGULATION_OF_OSTEOBLAST_PROLIFERATION	0.0299905	0.318628	0.668147	1.47658	284	10	Smad3,Tnn,Sfrp1,Mn1
GOBP_CELLULAR_RESPONSE_TO_DRUG	0.029997	0.318628	0.483505	1.29781	299	52	Sox10,Htr1b,Ddc,Myc,Adipoq,Qdpr,Crhbp,Egfr,Th,Kcnh2,Pde4a,Edn1,Nos2,Rbm22,Ppp1r12a,Gpld1,Hspa5,Abcc2,Trp53,Prkaa2,Kcnq1,Fbp1,Cxcr4,Cad,Nfe2l2,Pde4b,Acer2,Prkaa1
GOBP_VASCULAR_ENDOTHELIAL_GROWTH_FACTOR_RECEPTOR_SIGNALING_PATHWAY	0.029997	0.318628	0.451625	1.24697	299	82	Cybb,Hspb1,Hhex,Emilin1,Kdr,Mmrn2,Foxc1,Nrp2,Shb,Nrp1,Ncf1,Tmem204,Cyba,Vav1,Nck1,Vegfc,Pik3r1,Pak2,Flt1,Ncf2,Pik3ca,Tnmd,Itgb3,Mapkapk2,Abi1,Dab2ip,Prkcb,Elmo2,Sh2d2a,Ptpn1
ZHONG_PFC_C4_PTGDS_POS_OPC	0.030197	0.320416	0.430012	1.21098	301	116	Myrf,Bmper,Bcas1,Mog,Cnp,Serinc5,Mag,Plekhb1,Nol4l,Ugt8a,Cldn11,Lims2,Mbp,Cdk18,Cpm,Slc44a1,Pkp4,Erbb3,Apcdd1,Sgk1,Tubb4a,Fam13c,Scarb2,Enpp6,Syngr2,Ankrd44,Stat2,Plekha1,Sema4d,Ptpro,Sgpl1,Angptl2,Hacl1,Rab33a,Camsap2,Sirt2,Zfp827,Bphl,Map4k5,Serpini1,Tcf7l2,Appl2,Kcns3,Fibin,Rnd2
GOBP_REGIONALIZATION	0.030297	0.320646	0.402209	1.16182	302	221	Nkx2-2,Aldh1a2,Egr2,Smad3,Ar,Zic3,Sfrp1,Fgfr2,Hhex,Arc,Fgf1,Tctn1,Tbc1d32,Neurog1,Nog,C3,Foxc1,Nrp2,Myf6,Wnt7a,Sfrp2,Wnt5a,Tifab,Six3,Vax2,Ring1,Emx2,Pbx3,Tbx3,Adgrg1,Edn1,Bmp4,Lrp2,Hoxb7,Wnt11,Meox1,Pbx1,Pcgf2,Prkaca,Gli1,Snai1,Bmpr2,Heyl,Lrp5,Foxj1,Aurka,Gata4,Tbr1,Mesp1,Wnt1,Sema3a,Bmpr1a,Lrp6,Ahi1,Smad4,Tbx19,Msx1,Hhip,Smad6,Acvr1,Rarg,Lef1,Spry1,Sostdc1,Robo1,Hes1,Bmp2,Pitx2,Fkbp8,Wt1,Pcsk5,Smo,Irx2,Srf,Trp53,Hipk2,Cdx2,Hes5,Gorab,Mllt3,Ift52,Palb2,Dll4,Gata5,Irx3,Prkdc,Pbx2,Megf8,Cobl,Otx1,Cdon,Ift57,Sox17,Chrd,Bhlhe40,Nr2f2,Fgf8,Nbl1,Hes6,Cited2,Sema3f,Wdr19,Wnt2b
HP_DYSDIADOCHOKINESIS	0.0303061	0.320646	0.511125	1.33709	302	38	Gjb1,Slc18a2,Fa2h,Pde8b,Slc30a10,Atxn1,Tubb4a,Ccdc88c,Atxn7
HP_DERMAL_TRANSLUCENCY	0.0303217	0.320646	0.631219	1.4611	294	13	Col1a1,Col3a1,Smad3,Col1a2,Zmpste24
HP_ABNORMAL_ENERGY_EXPENDITURE	0.0303504	0.320646	0.6547	1.472	290	11	Cartpt,Adrb3,Enpp1,Ucp3,Ghrl,Ngly1
GOBP_OSTEOCLAST_DIFFERENTIATION	0.030397	0.320646	0.467325	1.27192	303	65	Cartpt,Fos,Sfrp1,Car2,Cebpb,Ccr1,Farp2,Tnf,Csf1,Tnfrsf11a,Lrrc17,Pik3r1,Junb,Snx10,Tlr4,Fstl3,Camk4,Creb1,Gpr68,Anxa2,Pirb,Gab2,Gnas,Sbno2,Traf6,Csf1r,Klf10
GOBP_NEGATIVE_REGULATION_OF_MUSCLE_TISSUE_DEVELOPMENT	0.0304114	0.320646	0.667436	1.47501	288	10	Igfbp5,Tgfb1,Fgf3,Bmp4,Lef1,Sirt2
GOBP_TRABECULA_FORMATION	0.0304466	0.320646	0.580363	1.41287	301	19	Adamts1,Col1a1,Chad,Sfrp1,Fhl2,Tgfbr3,Adgrg6,Tek,Srf,Ppargc1b
HP_ABNORMALITY_OF_ADRENAL_MORPHOLOGY	0.030497	0.320646	0.45543	1.25247	304	77	Cyp11a1,Scn4a,Nr0b1,Ret,Mks1,Wnt4,Pde8b,Zmpste24,Lhx4,Six3,Cyp11b1,Enpp1,Pole,Kif1b,Bmp4,Cdh23,Vangl2,Prkaca,Idh1,Nf1,Sdhc,Cyp17a1,Cdkn2a,Nr3c1,Star,Tbx19,Armc5,Robo1,Mdm2,Gnas,Pex1,Trp53,Kcnq1,Tbc1d7,Cdkn1a,Lmna,Cdon,Igf2,Tmem127,Ccdc22,Cdkn2b
DURANTE_ADULT_OLFACTORY_NEUROEPITHELIUM_OLFACTORY_MICROVILLAR_CELLS	0.0305031	0.320646	0.507367	1.33047	304	39	Slc14a1,Cd9,Tubb2b,Bsnd,Cftr,Stap1,Krt8,Cldn3,Enc1,Fam3b,Clcnka,Crtac1,Azgp1
GOBP_NEGATIVE_REGULATION_OF_MYOBLAST_DIFFERENTIATION	0.0306483	0.321838	0.579517	1.41081	303	19	Ankrd2,Id3,Tgfb1,Tbx3,Bmp4,Tnf,Cxcl10,Sostdc1,Cmtm5
GOCC_PARALLEL_FIBER_TO_PURKINJE_CELL_SYNAPSE	0.0306913	0.321887	0.637765	1.45702	296	12	Calb2,Cbln1,Slc6a9,Gria3,Slc16a3
HP_BREECH_PRESENTATION	0.0307164	0.321887	0.587159	1.41954	303	18	Myh3,Col1a1,Mks1,Col1a2,Klhl41,Klhl40,Neb
HP_ABNORMAL_COCHLEA_MORPHOLOGY	0.0307491	0.321897	0.579468	1.41069	304	19	Arsg,Six5,Col4a6,Espn,Cdh23,Slc26a4,Ush1c,Pou3f4,Cep78
GOMF_INSULIN_LIKE_GROWTH_FACTOR_BINDING	0.0308109	0.322212	0.562212	1.39408	306	22	Igfbp5,Kazald1,Igfbp1,Igfbpl1,Lrp2,Igfbp2,Itgb4
HP_ABNORMALITY_OF_IRON_HOMEOSTASIS	0.0308719	0.322511	0.6537	1.46975	295	11	Col7a1,Alas2,Cp,Slc30a10
GOBP_REGULATION_OF_SMOOTH_MUSCLE_CONTRACTION	0.0309031	0.322511	0.493214	1.30977	308	45	Sphk1,Npy2r,Ormdl3,F2r,Arhgap42,Dapk3,Edn1,Dock5,Dock4,Tacr2,Ada,Ghrl,Adora1,Adra1a,Kit,Rgs2,Oxt,Srf,Tacr3,Gper1,Adra2c,Chrna3,Adra2b
HP_PERICARDIAL_EFFUSION	0.0309433	0.322541	0.540359	1.36869	308	27	Abcc9,Aebp1,Alg9,Enpp1,Spp1,Plvap,Cdh23,Scarb2,Pmm2,Clcnka,Acadvl,Smad4
HP_ABNORMAL_BREATH_SOUND	0.0309969	0.322541	0.463038	1.26378	309	68	Slc18a2,Scn4a,Slc18a3,Cftr,H2-Aa,Scarf2,Dnai1,Trpv4,Rsph1,Lrrc56,Ofd1,Csf2rb2,Sftpa1,Ccdc40,Dnaaf5,Csf2ra,Foxj1,Dsp,Slc52a3,Ccno,Ccdc65,Dnajb13,Col13a1
GOBP_POSITIVE_REGULATION_OF_HORMONE_METABOLIC_PROCESS	0.0310013	0.322541	0.637477	1.45636	299	12	Rdh10,Wnt4,Adm,Slco1c1,Egr1
HP_ANKYLOSIS	0.0310603	0.322703	0.595959	1.43098	306	17	Fgfr2,Nog,Zmpste24,Wnt7a,Enpp1,Fgfr1,Perp,Adgrg6,Gnas,Mbtps2,Plcb4,Lmna,Musk
GOBP_PRIMARY_ALCOHOL_BIOSYNTHETIC_PROCESS	0.0310805	0.322703	0.652411	1.46685	297	11	Wnt4,Cyp11b1,Bmp5,Dkk3,H6pd,Bmp2,Park7
GOBP_RESPONSE_TO_FOOD	0.0311218	0.322801	0.530862	1.35946	310	30	Cartpt,Srebf1,Tmem135,Ucn,Npff,Hsd11b2,Gast,Nucb2,Ghrl,Cps1,Bcl10,Cyp1a1,Cck,Oxt
GOBP_CELL_CYCLE_G1_S_PHASE_TRANSITION	0.0312969	0.324285	0.403006	1.16302	312	215	Klf4,Adamts1,Gjc2,Pola2,Kcna5,Cdk1,Lsm11,Gtse1,Myc,Fam83d,Pole2,Mcm7,Susd2,Cdk2,Cdk18,Egfr,Eif4ebp1,Fbxo5,Prim1,Gfi1b,Pole,Esrrb,Cdc25a,Mn1,Ino80,Pkd1,Cnot10,Iqgap3,Pola1,Ccna1,Cnot7,Gli1,Mcm2,Mcm5,Sfn,Map3k11,Inhba,E2f7,Aurka,Cdkn2a,Plpp2,Pcna,E2f1,Cul4a,Mcm6,Anxa1,Zfp385a,Gfi1,Plk2,Rbl1,Camk2a,Mcm10,Bid,Acvr1,Cdk6,Mcm3,Cyp1a1,Nasp,Gpnmb,Mdm2,Fbxo7,Ccne1,Cdc45,Tfdp2,Appl2,Trp53,Ptpn6,Cnot2,Bcat1,Myo16,Nacc2,Rgcc,Cdk16,Fam107a,Eif4e,Rdx,Cnot6l,Pcbp4,Cul2,Prkdc,Cnot8,Arid3a,Hinfp,Pagr1a,Cdkn1a,Cradd,Rpa3,Mdm4,Prim2,Id2,Tert,Cdkn2b
HP_MALE_INFERTILITY	0.0313969	0.32437	0.488978	1.30548	313	48	Nr0b1,Cftr,Tgfb1,Dnai1,Rsph1,Lrrc56,Ofd1,Dnah2,Ccdc40,Dnaaf5,Cyp19a1,Foxj1,Gata4,Amh,Galt,Ccno,Ccdc65,Fanca,Dnajb13,Nr5a1,Wt1,Dnah1
GOMF_PHOSPHATIDYLINOSITOL_4_5_BISPHOSPHATE_PHOSPHATASE_ACTIVITY	0.031401	0.32437	-0.457424	-1.51221	12	11	Ptpmt1,Inpp5j,Inpp5d,Inpp4a,Inpp5b,Synj1,Synj2,Inpp5e,Ocrl,Inpp5k,Inpp4b
HP_RECURRENT_CANDIDA_INFECTIONS	0.031401	0.32437	-0.453373	-1.49882	12	11	Btd,Rfxank,Zap70,Ciita,Dock8,Il7r,Cd3d,Cd247,Cd3e,Slc39a4,Rfxap
GOMF_MICROTUBULE_BINDING	0.0314969	0.32503	0.406055	1.16825	314	195	S100a9,Dcx,Kif22,Ccdc187,Gtse1,Cdk5rap2,Fam83d,Ccdc61,Nde1,Ndrg1,Rmdn2,Eml2,Eml1,Krit1,Eml3,Tiam1,Trpv4,Eml4,Kif26b,Kif1b,Haus4,Fhdc1,Tpgs1,Cnn3,Cep295nl,Map4,Ccdc88c,Jakmip2,Haus8,Kif13a,Ezr,Spag5,Mtcl1,Ccdc66,Uxt,Terf1,Fnta,Map6d1,Gli1,Vash2,Reep4,Drg1,Katna1,Cenpe,Mid2,Ccsap,Kif5a,Birc5,Lzts1,Dlgap5,Camsap2,Kif21a,Cryab,Plk1,Fmr1,Tubgcp6,Kifc3,Ppp5c,Prc1,Map1a,Traf3ip1
GOBP_TERTIARY_ALCOHOL_METABOLIC_PROCESS	0.0316526	0.326305	0.601195	1.43413	311	16	Cyp11a1,Wnt4,Cyp11b1,Cbr4,Akr1b8,Bmp5,Dkk3,H6pd,Bmp2
GOBP_OSTEOBLAST_DIFFERENTIATION	0.0316968	0.326429	0.415177	1.18483	316	159	Igfbp5,Col1a1,Smad3,Tnn,Sfrp1,Fgfr2,Hgf,Id3,Wnt4,Nog,Cebpb,Sox11,Rdh14,Sfrp2,Fbxo5,Fhl2,Fzd1,Spp1,Tnc,Bambi,Bmp4,Tnf,Satb2,Wnt11,Vegfc,Rorb,Alpl,Prkaca,Nf1,Junb,Gli1,Snai1,Bmpr2,Lrp5,Tmem119,Sema4d,Shox2,Dhx9,Bmpr1a,Penk,Myoc,Hsd17b4,Smad6,Acvr1,Cdk6,Lef1,Msx2,Cat,Snrnp200,Mybbp1a,Bmp2,Rbmx,Dlx5,Gnas,Smo
HP_INTESTINAL_FISTULA	0.0317687	0.326837	0.610326	1.44269	311	15	Tgfb1,Sall1,Spint2,Jak3,Lonp1,B3glct,Tcof1
GOBP_CARDIAC_VENTRICLE_MORPHOGENESIS	0.0318968	0.327491	0.474147	1.28172	318	58	Tnnc1,Npy5r,Fgfr2,Prox1,Nog,Foxc1,Sox11,Sfrp2,Tgfb1,Npy2r,Lrp2,Tnnt2,Heyl,Dsp,Gata4,Tgfbr3,Mesp1,Bmpr1a,Smad4,Col11a1,Gsk3a
GOBP_REGULATION_OF_OSTEOBLAST_DIFFERENTIATION	0.0318968	0.327491	0.442253	1.23087	318	93	Igfbp5,Smad3,Tnn,Sfrp1,Fgfr2,Hgf,Id3,Wnt4,Nog,Cebpb,Sox11,Sfrp2,Fbxo5,Bambi,Bmp4,Tnf,Vegfc,Rorb,Prkaca,Gli1,Bmpr2,Lrp5,Tmem119,Sema4d,Bmpr1a,Smad6,Acvr1,Cdk6
HP_SEROSITIS	0.0320153	0.328375	0.560677	1.39028	318	22	F5,Fas,Ccr1,Mefv,Lacc1,Fcgr2b,Tlr4,Pmm2,Dnase1,Jak2,Erap1
GOBP_PLACENTA_DEVELOPMENT	0.0320968	0.328547	0.434215	1.21851	320	109	Tppp3,Dcn,Fgfr2,Gjb3,Mme,Socs3,Cebpb,Krt8,Tcf23,Hsd17b2,Lhx4,Adm,Ccnf,Gata2,Spp1,Tfeb,Stc2,Ascl2,Spint2,Zfp36l1,Pkd1,Junb,Mapk3,Snai1,Gjb2,Vash2,Bmpr2,E2f7,St14,Alkbh1,Ada,Ghrl,Bmp5,Lef1,Gcm1,Hes1,Rbm15,Sp3,Adam19,Cdx2,Plcd3
GOBP_REGULATION_OF_EPITHELIAL_TO_MESENCHYMAL_TRANSITION	0.0320968	0.328547	0.45333	1.24793	320	78	Col1a1,Efna1,Smad3,Sfrp1,Alx1,Phldb2,Nog,Foxc1,Gcnt2,Sfrp2,Tgfb1,Tiam1,Phldb1,Spred3,Bambi,Bmp4,Snai1,Pofut2,Vasn,Spry2,Bmp5,Smad4,Dab2,Acvr1,Lef1,Spry1,Ldlrad4,Bmp2,Dab2ip,Tcf7l2,Epha3
HP_NONPROGRESSIVE	0.0321732	0.328608	0.594488	1.42744	317	17	Col4a4,Pde10a,Trpv4,Krt12,Tubb6,Stard7,Yeats2
GOBP_REGULATION_OF_PROTEIN_TYROSINE_KINASE_ACTIVITY	0.0321968	0.328608	0.455889	1.25141	321	75	Efna1,Ibtk,Stap1,Mvp,Ncf1,Errfi1,Tgfa,Bdnf,Erbb3,Zfyve28,Hbegf,Cblb,Shc1,Dok7,Epha4,Fcgr1,Dock3,Ncapg2,Pak2,Cblc,Nedd9,Ghrl,Adora1,Rap2c,Adra1a,Ccl5,Abi1,Btc,Ptpn1,Csf1r,Nox4,Socs5
GOBP_REGULATION_OF_OSTEOCLAST_DIFFERENTIATION	0.0322	0.328608	0.488925	1.30305	321	47	Cartpt,Fos,Sfrp1,Car2,Cebpb,Ccr1,Tnf,Csf1,Lrrc17,Pik3r1,Tlr4,Fstl3,Camk4,Creb1,Gpr68,Pirb,Gnas,Traf6,Klf10
HP_ABNORMAL_RETINAL_VASCULAR_MORPHOLOGY	0.0323968	0.330284	0.418199	1.1892	323	146	Cdhr1,Rlbp1,Mlxipl,Rpe65,Dlk1,Gnat2,Pde6b,Pde6a,Ret,Cyp1b1,Smchd1,Jmjd1c,Rp2,Gm2a,Prom1,Krit1,Lpl,Reep6,Nek1,Enpp1,Rttn,Ofd1,Kif1b,Nmnat1,Rgr,Atf6,Nf1,Sdhc,Hsd11b2,Serpinc1,Lrp5,Clcnka,Klhl7,Rho,Galc,H2-K1,Dhdds,Pcna,Myoc,Clcc1,Ahi1,Smad4,Gnaq,Cnga1,Lrat,Limk1,Snrnp200,Dgcr8,Car4,Rreb1,Kiz,Abca4,Dhx38,Pdcd10,Hexa,Ift88,Zfp513,Myd88,Arl6,Prpf6,Scaper,Hexb,Mak,Loxl1,Tmem127,Rp9,Tulp1,Ivns1abp,Eng,Mertk,Igfbp7,Ift140,Topors,Abcc6,Asah1,Sdhb,Gtf2i,Ahr,Flvcr1,Bbs2,Dnmt3b
HP_ABNORMALITY_OF_SOMATOSENSORY_EVOKED_POTENTIALS	0.0324364	0.330356	0.649827	1.46104	310	11	Gjc2,Atxn1,Stard7,Prps1,Yeats2,Cyp27a1
HP_PERIPHERAL_VISUAL_FIELD_LOSS	0.0325351	0.331029	0.584163	1.4123	321	18	Rlbp1,Rpe65,Pde6a,Cyp1b1,Prom1,Gucy2e,Rho,Myoc,Pou3f4,Cnga1,Abca4,Zfp513
GOBP_REGULATION_OF_TUBE_SIZE	0.0325967	0.331059	0.434063	1.21745	325	108	Avpr2,Npr1,Htr1b,Kcna5,Nppa,Per2,Klf2,Adrb3,Agtr1a,Foxc1,Egfr,Adm,Slc8a1,F2r,Arhgap42,Casr,Edn1,Hrh1,Dock5,Dock4,Bmpr2,Avp,Fgg,Agtr2,Adora1,Cps1,Adra1a,Htr1d,Rgs2,Adrb1,P2ry1,Snta1
GOBP_ENDOCRINE_HORMONE_SECRETION	0.0326033	0.331059	0.505932	1.32671	325	39	Gal,C1qtnf3,Agtr1a,Crhbp,Tbx3,Inhbb,Ucn,Rab11fip3,Inhba,Tacr2,Inha,Ghrl,Agtr2,Smad4,Trpv6,Gnas,Tmf1
GOBP_REGULATION_OF_URINE_VOLUME	0.0326362	0.331061	0.584079	1.4121	322	18	Drd2,Npr1,Adm,Gnai2,Edn1,Slc4a1,Has2
GOMF_CATION_TRANSMEMBRANE_TRANSPORTER_ACTIVITY	0.0327967	0.33219	0.378077	1.11448	327	467	Slc5a11,Slc18a2,Scn4a,Slc22a2,Slc13a3,Slc22a4,Slc18a3,Slc34a1,Kcnh5,Htr1b,Slc6a9,Slc39a2,Slc1a5,Kcna5,Slc9a8,Slc12a4,Kcnj16,Slc22a5,Kcnn3,Kcne4,Rhag,Abcc9,Fxyd4,Atp12a,Kcnj14,Abcg2,Hcn2,Cacng5,Slc12a2,Slc30a7,Slc34a3,Slc6a2,Trpc4,Slc12a9,Grin3b,Slc30a10,Panx1,Ccdc51,Kcnv1,Slc12a8,Kcnj13,Kcnh2,Slc8a3,Cldn16,Slc8a1,Slc4a10,Mfsd2a,Slc5a5,Slc44a1,Cacng3,Trpv4,Slc36a1,Slc41a2,Scn4b,Slc39a5,Cacna2d3,Slc4a4,Piezo1,Slc39a8,Slc15a2,Atp1a4,Cacna1f,Slc17a5,Kcne1,Gria3,Kcnk9,Slc6a13,Slc45a3,Slc38a3,Slc38a6,Scn3b,Slc40a1,Slc38a5,Pkd1,Slc30a1,Atp1a1,Slc7a5,Slc24a1,Atp1a3,Chrnb2,Kcnmb1,Kcnk12,Slc5a1,Chrng,Slc39a10,Kcnip1,Trpm8,Slc24a4,Kcnq4,Cox6a2,P2rx3,Slc6a11,Atp6v0a4,Atp1b4,Trpc3,Slc33a1,Chrnd,Anxa2,Slc39a6,Kcnh7,Hcn1,Cnga4,Lrrc26,Nipal2,Tmem63a,Cacnb2,Cnga1,Kcnk3,Kcnj1,Kcnn1,Atp2a3,Slc11a2,Kcnip4,Kcnj9,Trpv6,Slc9a3,Scn1a,Mrs2,Atp2b2,Slc9a6,Cachd1,Ncs1,Trpc5,Slc3a2,Ano6,Kcnh3,Slc38a7,Slc7a1,Chrna6,Kcnh1,Grik3,Atp6v1g1,Slc17a3,Cacna1a,Tmem165,Atp4a,Kcnc4,Htr3b,Chrna5,Kcns3,Slc6a8,Orai1,Kcnq2,Chrne,Slc7a10,Slc46a1,Hcn3,Kcnq1,Slc20a2,Rhcg,Mcoln1,Slc5a2,Atp4b,Nipa2,Cnga2,Slc32a1,Atp13a1,Slc28a3,Cacng8,Slc8a2,Cacna1b,Fkbp1b,Scn11a,Grin2c,Slc12a3,Slc24a2,Chrna3,Asic3,Cacna1g,Slc1a4,Slc38a1,Slc6a3,Trpm3,Slc17a7,Itpr1,Slc25a28,P2rx6,Kcnj6,Scn3a,Asic5,Chrna1,Tusc3,Slc17a1,Atp6v0e2,P2rx4,Chrna2,Aqp1,Tmem37,Kcnab3,Slc47a1,Slc6a6,Kcnab1,Scn1b,Slc9b2,Slc36a2,Slc25a20,Kcnc2,Scnn1g,Kcnq3
GOBP_POSITIVE_REGULATION_OF_CYTOSOLIC_CALCIUM_ION_CONCENTRATION_INVOLVED_IN_PHOSPHOLIPASE_C_ACTIVATING_G_PROTEIN_COUPLED_SIGNALING_PATHWAY	0.0328181	0.33219	0.559843	1.38821	326	22	Drd2,Lpar6,Lpar1,Agtr1a,Htr2c,F2r,Edn1,F2rl3,Lpar3,C3ar1,Drd1,Gpr4,S1pr1,F2rl1
GOBP_SYNAPTIC_SIGNALING	0.0328967	0.33219	0.373339	1.10446	328	569	Mycbpap,Drd2,Sncg,Slc18a2,Slc22a2,Cartpt,Pde7b,Calb2,Neto1,Slc18a3,Cbln1,Slc17a6,Htr1b,Gabra6,Cplx3,Cnp,Slc12a4,Egr2,Npy5r,Htr6,Ager,Efnb3,Arc,Stx11,Glra2,Mme,Cacng5,Tubb2b,Adipoq,Gabrq,Slc12a2,Cdh8,Mbp,Crhbp,Stx2,Slc6a2,Egfr,Pdlim4,Pmp22,Cel,Stac3,Wnt7a,Htr2c,Rims2,Th,Npy2r,Cdk5r1,Slc8a3,Ntsr1,Hrh3,Cux2,Pcdhb21,Lrrc4c,Pip5k1c,Slc4a10,Grm4,Cacng3,Gnai2,F2r,Bdnf,Stxbp3,Nlgn1,Cln3,Kif1b,Edn1,Il1rap,Cdh1,Tpgs1,Hrh4,Tnf,Stxbp2,Ucn,Hrh1,Chrm1,Htr5a,Npff,Ppfia2,Slc30a1,Dlgap3,Gjc1,Cdc20,Prkaca,Igsf11,Pcdh17,Slc24a1,Epha4,Sv2c,Chrnb2,Syt8,Kcnmb1,Gabrg1,Chrng,Tacr2,Lpar3,Rpl22,Syt4,Grm7,Cdh11,Sncaip,P2rx3,Rasgrf2,Kif5a,Dgke,Star,Shank3,Lzts1,Creb1,Lgi1,Ghrl,Penk,Chrnd,Adora1,Trim9,Adcy8,Nrxn2,Ppfia1,Lrp6,Plk2,Arrb2,Clstn3,Gnaq,Ptprs,Ncdn,Cpne6,Syt6,Adra1a,Cacnb2,Camk2a,Sh3gl1,Rgs4,Htr1d,Kit,Rph3a,Vps18,Slc7a11,Cspg5,Fmr1,Kcnk3,Doc2b,Rela,Kcnn1,Jak2,Calb1,Syt10,Gsk3a,P2ry1,Fgf14,Cplx1,Zmynd8,Map1a,Syp,Crhr2,Abhd6,Kmo,Pink1,Htr1f,Park7,Mink1,Ncs1,Syt11,Cask,Sorcs2,Prkcb,Gabrr1,Oxt,Chrna6,Grik3,Srf,Dgkz,Cacna1a,Cplx2,Kcnc4,Gls,Htr3b,Chrna5,Rab3b,Gna11,Unc13c,Ntng1,Kcnq2,Chrne,Shank1,Dlgap2
GOBP_POSITIVE_REGULATION_OF_MAP_KINASE_ACTIVITY	0.0329967	0.33219	0.41181	1.17828	329	168	Arhgef5,Prok1,Cdk1,Adora2b,Ager,Lpar1,Hgf,Dusp5,Fgf1,Gadd45g,Ret,Gadd45b,Cd40,Ghr,Gdf15,Fgd2,Egfr,Irak2,Pbk,Wnt5a,Tgfb1,Tiam1,Grm4,Tgfa,Ksr1,Edn1,Akap13,Dusp6,Map3k10,Tnf,Dusp7,Shc1,Tnfrsf11a,Iqgap3,Epha4,Fgfr1,Mapk3,Dvl3,Map3k11,Tlr4,Lpar3,Flt1,Fgf2,Ghrl,Ajuba,Kit,Iqgap1,Map4k3,Mapkapk2,Robo1,Dbnl,Map4k5,Bmp2,Dab2ip,Ptpn1
HP_OLIGOHYDRAMNIOS	0.0329967	0.33219	0.441759	1.23	329	94	Myh3,Bmper,Ret,Mks1,Wnt4,Agtr1a,Alg9,Dock6,Hnf1b,Fancd2,Bnc2,Plag1,Cep290,Pbx1,Donson,Gata6,Ube2t,Puf60,Exosc9,Cspp1,Fanca,Fxr1,Tmem67,Fance,Slc25a24,Cpt2,Ddx6,Mbtps2,Fancl,Palb2,Fgf20,Dyrk1a,Greb1l,Farsa,Invs,Lifr,B3galt6,Igf2,Sec24d,Fancc,Fbln5,Pigyl,Trip4,Wdpcp,Wdr73
GOBP_POSITIVE_REGULATION_OF_PROTEIN_LOCALIZATION_TO_SYNAPSE	0.0330422	0.33219	0.66446	1.46843	313	10	Wnt7a,Wnt5a,Nlgn1,Clstn3
GOCC_ANCHORED_COMPONENT_OF_EXTERNAL_SIDE_OF_PLASMA_MEMBRANE	0.0330422	0.33219	0.664479	1.46847	313	10	Folr1,Folr2,Igsf21,Rtn4r
GOMF_WNT_ACTIVATED_RECEPTOR_ACTIVITY	0.0330422	0.33219	0.664174	1.4678	313	10	Fzd2,Fzd1,Pkd1,Lrp5,Lrp6
HP_ABNORMAL_OPTICAL_COHERENCE_TOMOGRAPHY	0.0330422	0.33219	0.664025	1.46747	313	10	Gnat2,Atf6,Pmm2,Gucy2e,H2-K1,Clcc1
GOBP_ANTIGEN_PROCESSING_AND_PRESENTATION_OF_ENDOGENOUS_PEPTIDE_ANTIGEN	0.0330969	0.332406	0.62621	1.44951	321	13	H2-Ea,H2-M3,H2-K1,Azgp1,Erap1,Tapbp,Tap1,B2m,Ide
GOBP_POSITIVE_REGULATION_OF_SMOOTH_MUSCLE_CONTRACTION	0.0331292	0.332406	0.554548	1.38138	329	23	Sphk1,Npy2r,F2r,Edn1,Tacr2,Ada,Ghrl,Adra1a,Kit,Oxt,Srf,Tacr3,Gper1,Adra2b
GOMF_SULFUR_COMPOUND_BINDING	0.0331967	0.332471	0.409506	1.1742	331	178	Postn,Adamts1,Col25a1,Bmt2,Sfrp1,Adamts8,Fgfr2,Fgf1,Clec3b,Nrp2,Nrp1,Gcdh,Aoc1,Cel,Lpl,Col5a1,Gstm4,Pcolce2,Mmachc,Pnpla3,Enpp1,Fgf4,Adgrg1,Kmt5b,Bmp4,Gal3st4,Hbegf,Hmgcl,Pcsk6,F2,Rtn4r,Fgfr1,Fstl1,Rtn4rl1,Prmt8,Serpinc1,Rpl22,Ilvbl,Tgfbr3,Gss,Cxcl5,Fgf2,Serpind1,Hacl1,Hlcs,Acadvl,Fgfr4,Smad4,Ptges,Ptprs,Mmp7,Col13a1,Slit1,Zfp146,N6amt1,Acbd5,Col11a1,Cxcl10,Gpnmb,Adamts15,Gstm7
HP_ATTENUATION_OF_RETINAL_BLOOD_VESSELS	0.0332366	0.332471	0.531447	1.35657	331	29	Rlbp1,Rpe65,Gnat2,Pde6a,Rttn,Nmnat1,Rgr,Atf6,Rho,H2-K1,Clcc1,Cnga1,Snrnp200,Abca4,Zfp513
GOMF_WNT_PROTEIN_BINDING	0.03332	0.332471	0.559236	1.3867	331	22	Sfrp1,Fzd2,Sfrp5,Sfrp2,Fzd1,Apcdd1,Lrp5,Ptpro,Lrp6,Reck
GOBP_SUPEROXIDE_ANION_GENERATION	0.03334	0.332471	0.563746	1.39104	331	21	Cybb,Egfr,Tgfb1,Ncf1,Gnai2,Cyba,Edn1,Ncf2,Itgb2,Nox4,Pon3,F2rl1
GOBP_ANDROGEN_METABOLIC_PROCESS	0.03335	0.332471	0.541602	1.36639	332	26	Wnt4,Adm,Hsd17b11,Spp1,Tiparp,Hsd17b7,Cyp17a1,Cyp19a1,Plekha1,Sgpl1,Hsd17b4
GOBP_POSITIVE_REGULATION_OF_TRIGLYCERIDE_METABOLIC_PROCESS	0.0333703	0.332471	0.576473	1.4034	330	19	Ldlr,Rgn,Srebf1,Mfsd2a,Ctdnep1,Slc27a1,Plin5,Apoa4,Gpld1,Aadac
GOBP_REGULATION_OF_PROTEIN_PHOSPHORYLATION	0.0333967	0.332471	0.364733	1.087	333	878	Drd2,Sertad1,Arhgef5,Cartpt,Prok1,Gjc2,Gh,Sphk1,Bdkrb1,Map3k8,Fas,Hspb1,Mlxipl,Fabp4,Bmper,Erbb4,Fgf5,Cdk1,Camk2n2,Angpt1,Nppa,Efna1,Cdk5rap1,Adora2b,Ager,Sfrp1,Prr5l,Pde8a,Lpar1,Hgf,Il22ra2,Hhex,Cldn19,Dusp5,Fgf1,Ibtk,Emilin1,Dusp10,Gadd45g,Ret,Rgn,Gadd45b,Socs3,Cd40,Ghr,Trib1,Adipoq,Kdr,Gdf15,Prox1,Nog,C3,Stap1,Fgd2,Ceacam2,Egfr,Nrp1,Irak2,Parp16,Dusp1,Sfrp2,Pbk,Wnt5a,Mvp,Tgfb1,Cdk5r1,Slc8a3,Tfap4,Incenp,Dmtn,Tiam1,Slc8a1,Ncf1,Cldn3,Ccnf,Grm4,Errfi1,Osbpl8,Tgfa,F2r,Bdnf,Enpp1,Peli2,Cks2,Fgf4,Fgf3,Spred3,Inhbe,Erbb3,Zfyve28,Tom1l1,Rgs3,Mob1b,Ksr1,Edn1,Bmp4,Akap13,Cdc25a,Dusp6,Inhbb,Hbegf,Il13,Map3k10,Tnf,Ptprb,Wnt11,Dusp7,Ucn,Csf1,Ccdc88c,Cblb,Nck1,Vegfc,Atg14,Shc1,Tnfrsf11a,Pkd1,Dok7,Iqgap3,Slc27a1,Prkaca,Dus2,Nf1,Parp9,Ccnk,F2,Epha4,Fcgr1,Fgfr1,Il11,Ccna1,Ptprj,Dock3,Cnot7,Npffr2,Ncapg2,Pak2,Mapk3,Sfn,Cblc,Bmpr2,Dvl3,Map3k11,Tlr4,Nedd9,Inhba,Camk2n1,Cenpe,Lrp5,Inha,Lpar3,Ccng2,Cd80,Tarbp2,Caprin2,Spry4,Stat2,Avp,Gfra2,Egr1,Flt1,Tmem119,Sema4d,Cdkn2a,Adcy5,Ptpro,Ceacam1,Wnt1,Fxr2,Sorl1,Ccno,Ipo7,Cactin,Ripk3,Fgf2,Ropn1l,Ghrl,Tnfrsf14,Bank1,Bmpr1a,Spry2,Dusp14,Pih1d1,Adora1,Ccnt2,Adcy8,Bmp5,Xrcc5,Lrp6,Adtrp,Fxr1,Arrb2,Smad4,Gnaq,Rap2c,Bmp15,Fbln1,Ajuba,Adra1a,Rgs4,Smad6,Kit,Pdpk1,Plk1,Dab2,Fmr1,Acvr1,Rgs2,Dusp18,Twf1,Prr5,Jak2,Ccl5,Il7,Rad50,Stk11,Gsk3a,Rarres2,Cxcl10,Sirt2,Ctf1,P2ry1,Pik3ca,Spry1,Ppp5c,Ldlrad4,Gpnmb,Itgb3,Camkk2,Iqgap1,Map4k3,Cdk12,Limch1,Mapkapk2,Abi1,Robo1,Dbnl,Hes1,Map4k5,Prom2,Traf3ip1,Cdc25b,Fbxo7,Bmp2,Cck,Fkbp8,Ccne1,Pink1,Park7,Btc,Plxnb2,Mink1,Dab2ip,Il2,Trpc5,Angpt4,Tek,Ptpn1,Pkig,Cd300a,Camkk1,Mst1,Smpd3,Fgr,Trp53,Cab39l,Hipk2,Ptpn6,Ocln,Traf6,Limk2,Itgb2,Csf1r,Ppp1r15b,Nox4,Dbndd2,Socs5,Sh2b3,Ilk,Hes5,Trim27,Pdcd10,Traf4,Trpt1,Ccni,Snx9,Fnip2,Wnk1,Csk,Vegfb,Plcl2,Rgcc,Ddit4,Pdcl3,Mavs,Tab2,Gper1,Adra2c,Ralb,Csf3,Arhgef2,Cxcr4,Fgf20,Araf,Epha7,Ccnyl1,Slc8a2
GOBP_REGULATION_OF_MONOCYTE_DIFFERENTIATION	0.0333978	0.332471	0.608328	1.43797	327	15	Myc,Irf7,Csf1,Zfp36l1,Jun,Gpr68,Cdk6
GOBP_CELL_FATE_COMMITMENT_INVOLVED_IN_FORMATION_OF_PRIMARY_GERM_LAYER	0.0334787	0.332949	0.59819	1.42696	329	16	Klf4,Leo1,Sfrp2,Bmp4,Eya2,Gata6,Mesp1,Bmpr1a
GOBP_POSITIVE_REGULATION_OF_HEAT_GENERATION	0.0335683	0.333142	0.663733	1.46682	318	10	Ptgs2,Tnf,Tnfrsf11a,Slc27a1
GOBP_COLLAGEN_METABOLIC_PROCESS	0.0335966	0.333142	0.452421	1.2466	335	79	Col1a1,Klk6,Mmp8,Cyp7a1,Emilin1,Wnt4,P3h4,Col1a2,Col5a1,Tgfb1,Errfi1,Prss2,F2r,Vsir,Bmp4,Larp6,Ucn,F2,Mmp13,Mmp10,Vim,Arg1,Rcn3,Arrb2,Mmp3,Mmp7,Ctsk,Col13a1,Mmp19,Serpinb7,Serpinh1,P3h3,Smpd3
HP_ABNORMALITY_OF_THE_FEMALE_GENITALIA	0.0335966	0.333142	0.382018	1.12192	335	397	Cyp11a1,Ccdc141,Myh3,Sox10,Myrf,Col7a1,Fas,Nr0b1,Col1a1,Fos,Rps6ka3,Tlr2,Col3a1,Smad3,Ar,Bard1,Myc,Fgfr2,Esr2,Fzd2,Ret,Mks1,Wnt4,Bbs7,Pold1,Smchd1,Jmjd1c,Kiss1r,Zmpste24,Usb1,Wnt7a,Wnt5a,Col5a1,Fdxr,Alg9,B4galnt1,Hnf1b,Col4a6,Evc,Fancd2,Fras1,Poc1a,Pole,Sall1,Plg,Ptpn12,Tbx3,Ofd1,Bmp4,Lrp2,Dusp6,Rin2,Cdh1,Cdh23,Cep290,Spint2,Dkc1,Idh1,Sdhc,Traf3ip2,Irf6,Cidec,Fgfr1,Ptprj,Gli1,Dvl3,Chrng,Pmm2,Cyp17a1,Cyp19a1,Ube2t,Pex26,Spry4,Aurka,Gata4,Flt1,Cdkn2a,Nphp1,Pax6,Nr3c1,Rad21,Galt,Sema3a,Jak3,Sf3b4,Bmpr1a,Flrt3,Thoc6,Fanca,Smad4,Bmp15,Msx1,Ppp1r12a,Mtm1,Fmr1,Rela,Anapc1,Eif2b4,Rad50,Stk11,Polg,Limk1,Lonp1,Dmrt1,Fance,Pik3ca,Pof1b,Cplx1,Nr5a1,Agpat2,Traf3ip1,Mdm2,Slc25a24,Rreb1,Smc1a,Wt1,Pdgfrl,Wrap53,Toe1,Cdc45,Gnas,Spidr,Pex14,Pex1,Il17ra,Trp53,B3glct,Sdccag8,Cep57,Dicer1,Tacr3,Tcof1,Fancl,Gata3,Il17rc,Bcor,Bub3,Palb2,Cxcr4,Kmt2a,Fgf20,Aars2,Dlc1,Arl6,Eif2b5,Greb1l,Invs,Rarb,Dhcr7,Lig4,Pex10,Dync2li1,Lmna,Fgf17,Nthl1,Foxl2,Ift80,Blm,Msh3,Wnt10a,Fgfr3,Nr2f2,Rspo1,Nxn,Fgf8,Tert,Fancc,Stag3,Pex16,Atr,Pten,Eif2b3,Wdpcp,Lmnb2,Wdr19,Rac3,Fgfrl1,Hccs,Mlh3,Bbs9,Mmp14,Wwox,Bub1,Col4a5,Tsc1,Tinf2,Hnf4a,Fig4,Bbs12,Msh2,Sdhb,Gtf2i,Bbs2,Prok2,Prkcd,Chd7,Mrps22,Galk1,Mcm3ap,Pex19,Aip,Tgfbr2,Lfng,Pparg,Taldo1
GOBP_POSITIVE_REGULATION_OF_FATTY_ACID_BIOSYNTHETIC_PROCESS	0.0336954	0.333168	0.569168	1.39573	334	20	Ptgs2,Mlxipl,Rgn,Mid1ip1,Slc45a3,Avp,Apoa4,Anxa1
GOBP_MUSCLE_STRUCTURE_DEVELOPMENT	0.0336966	0.333168	0.379394	1.11724	336	447	Ankrd2,Igfbp5,Tnnc1,Myh3,Fos,Dysf,Sgcg,Dcn,Actn2,Egr2,Smad3,Fgfr2,Cd9,Tnnt1,Bves,Fzd2,Id3,Wnt4,Neurog1,Wfikkn1,Sorbs2,Gdf15,Prox1,Nog,Lemd2,Foxc1,Csrp1,Pdlim4,Krt8,Sox11,Tcf23,Myf6,Zmpste24,Stac3,Myof,Wnt5a,Tgfb1,Cth,Tifab,Adm,Tbx2,Itga7,Klhl41,Slc8a1,Evc,Fhl2,Gpcpd1,Tmem204,Bdnf,Fgf3,Wnt5b,Erbb3,Bin1,Hmg20b,Ddx17,Tbx3,Cacybp,Kmt5b,Edn1,Bmp4,Akap13,Lrp2,Zfp689,Btg1,Hbegf,Ctdp1,Tnf,Igsf8,Obscn,Myh14,Zfp36l1,Sap30,Mef2a,Pld3,Popdc3,Tnnt2,Dnmt1,Zbtb42,Jph1,Fbxo22,Usp2,Heyl,Klhl40,Gata6,Tarbp2,Nfatc1,Gtf3c5,Dsp,Calr,Epc1,Klf5,Neb,Gata4,Egr1,Tmem119,Tgfbr3,Tead4,Mesp1,Wnt1,Foxo4,Shox2,Creb1,Bmpr1a,Agtr2,Chrnd,Ccnt2,Cd53,Mamstr,Fxr1,Arrb2,Smad4,Adra1a,Msx1,Rgs4,Cryab,Kit,Mtm1,Acvr1,Alpk3,Rgs2,Lef1,Fhod3,Bhlha15,Col11a1,Gsk3a,Cxcl10,Sirt2,Capn3,Ctf1,Sostdc1,Adgrb3,Hes1,Bmp2,Foxk1,Nrap,Rbm24,Wt1,Nupr1,Cntfr,Cmtm5
GOBP_NEURON_FATE_SPECIFICATION	0.0337033	0.333168	0.607888	1.43692	330	15	Nkx2-2,Esrp1,Pou3f2,Fev,Olig3,Isl2
HP_OSTEOPOROSIS	0.0337966	0.333168	0.405589	1.16662	337	194	Cyp11a1,Col7a1,Sgms2,Slc34a1,Nr0b1,Mlxipl,Col1a1,Smad3,Ar,Abcc9,Esr2,Col1a2,Pde8b,Pold1,Aebp1,Pdlim4,Kiss1r,Usb1,Psat1,Lhx4,Polg2,Dusp6,Rin2,Ctdp1,Cdh23,Tnfrsf11a,Dkc1,Ndufaf1,Prkaca,Nf1,Sparc,Fgfr1,Cant1,Pmm2,Cyp17a1,Lrp5,Cyp19a1,Spry4,Gata4,Wnt1,Galt,Flrt3,Hsd17b4,Lrp6,Ngly1,Banf1,Bmp15,Cyp27a1,Anapc1,Polg,Limk1,Hpgd,Chst3,Pof1b,Armc5,Nr5a1,Pccb,Rpl11,Bmp1,Bmp2,Wt1,Wrap53,Gnas,Spidr,Mst1,Tmem165,Slc7a7
GOBP_POSITIVE_REGULATION_OF_P38MAPK_CASCADE	0.0338218	0.333168	0.558711	1.3854	336	22	Sphk1,Ager,Rell1,Gadd45g,Gadd45b,Ncf1
GOBP_POSITIVE_REGULATION_OF_REPRODUCTIVE_PROCESS	0.0338966	0.333168	0.48365	1.29447	338	50	Ar,Wnt4,Ago2,Wnt5a,Cdc25a,Inhbb,Pla2g10,Inhba,Tacr2,Aurka,Hyal3,Sema3a,Syde1,Msx1,Sirt2,Dmrt1,P2ry1,Nr5a1,Plb1,Cdc25b,Wt1,Oxt
GOBP_TRANSCYTOSIS	0.0339497	0.333168	0.582668	1.40869	335	18	Ager,Mal2,Fcgrt,Mfsd2a,Lrp2
GOMF_FATTY_ACID_LIGASE_ACTIVITY	0.0340088	0.333168	0.60721	1.43532	333	15	Acsm5,Slc27a3,Acsl4,Acsbg1,Acsf2,Slc27a1
GOMF_POLYSACCHARIDE_BINDING	0.034022	0.333168	0.624452	1.44544	330	13	Stbd1,Ppp1r3b,H2-Ea,Gpcpd1,Enpp1,Endou
GOBP_ERBB2_SIGNALING_PATHWAY	0.0340408	0.333168	0.534208	1.35825	339	28	Erbb4,Ptprr,Egfr,Gab1,Grb7,Erbb3,Ptpn12,Hbegf,Shc1,Pik3r1,Erbin,Myoc,Pik3ca,Cpne3,Btc
GOBP_STRIATED_MUSCLE_CONTRACTION	0.0340966	0.333168	0.419676	1.19073	340	139	Scn4a,Tnnc1,Myh3,Kcna5,Nppa,Rcsd1,Jup,Kcne4,Dsg2,Pgam2,Tnnt1,Gsn,Mybph,Stac3,Kcnh2,Slc8a3,Klhl41,Slc8a1,Scn4b,Bin1,Kcne1,Ucn,Myl4,Myh14,Scn3b,Gjc1,Prkaca,Atp1a1,Tnnt2,Stac,Dsp,Gata4,Stac2,Chrnd,Adora1,Tnni2,Adra1a,Cacnb2,Rgs2,Nedd4l,Pik3ca,Snta1,Scn1a,Gstm7
GOCC_COATED_VESICLE_MEMBRANE	0.0340966	0.333168	0.419544	1.19117	340	141	Folr1,Tepsin,Avpr2,Slc18a2,Slc18a3,Kdelr3,Ldlr,Cd9,H2-Eb1,Fzd2,Copz2,Cftr,Rassf9,Egfr,Wnt5a,Epn1,H2-Aa,Reep6,H2-Ea,Srebf1,Tgfa,Lrp2,Hbegf,H2-M3,Fcgr1,Scarb2,Pef1,Sec31a,Tmed10,Avp,H2-K1,Vamp8,Adcy8,Ap1m2,Dab2,Myo6,Dbnl,Copb1,Btc,Syt11,Sec24b,Vamp3,Tmed7
GOMF_CHLORIDE_TRANSMEMBRANE_TRANSPORTER_ACTIVITY	0.0340966	0.333168	0.451601	1.24434	340	79	Slc18a2,Clcnkb,Gabra6,Slc12a4,Pcyox1,Glra2,Bsnd,Gabrq,Cftr,Slc12a2,Slc6a2,Clcn1,Slc12a9,Slc12a8,Fxyd1,Ano3,Ttyh2,Clic4,Slc4a1,Gabrg1,Clcnka,Slc26a6,Slc26a4,Clcc1
GOBP_POSITIVE_REGULATION_OF_URINE_VOLUME	0.0341015	0.333168	0.633775	1.44791	329	12	Drd2,Npr1,Gnai2,Edn1,Has2
HP_FEMORAL_HERNIA	0.0341106	0.333168	0.607116	1.4351	334	15	Col1a1,Fzd2,Col1a2,Wnt5a,Dvl3,Smad4,Ehmt1
GOBP_POTASSIUM_ION_EXPORT_ACROSS_PLASMA_MEMBRANE	0.0341248	0.333168	0.623814	1.44396	331	13	Kcna5,Nppa,Kcne4,Kcnh2,Kcne1
GOBP_SPROUTING_ANGIOGENESIS	0.0341966	0.333548	0.434822	1.21677	341	104	Klf4,Ptgs2,Bmper,Angpt1,Fgf1,Klf2,Kdr,Mmrn2,Agtr1a,Ceacam2,Nrp1,Epn1,E2f2,Gata2,Bmp4,Vegfc,Sema6a,Ngfr,Srpx2,E2f7,Ceacam1,Rnf213,Fgf2,Ghrl,Anxa1,Adamts9,Plk2,Adtrp,Pdpk1,Lef1,Gpld1,Robo1,Reck,Tek,Srf,Mia3,Tjp1,Pdcd10,Vegfb
GOBP_NEGATIVE_REGULATION_OF_CALCINEURIN_MEDIATED_SIGNALING	0.0343137	0.33396	0.647185	1.4551	328	11	Tbc1d10c,Homer3,Fhl2,Dyrk2
HP_FOCAL_DYSTONIA	0.0343966	0.33396	0.455576	1.24849	343	73	Drd2,Scn4a,Cnp,Fgfr2,Cp,Th,Ano3,Trpv4,Casr,Tubb4a,Stard7,Pcgf2,Atp1a3,Cox20,Tbp,Colec11,Ngly1,Cplx1,Park7,Gnas,Cacna1a,Gch1,Gdap2,Kif1c,Gna11,Sigmar1,Sgce,Tcof1
Gemma_GSE74966_Genome-wide_maps_of_chromatin_changes_uppon_contextual_fear_conditioning_in_mice_(RNA-seq)_treatment_contextual.fear.conditioning_Up	0.0343966	0.33396	0.462672	1.2614	343	67	Tmem100,Fos,Egr2,Nr4a3,Kdr,Irak2,Errfi1,Crem,P4ha1,Nfil3,Dusp6,Enc1,Ccnk,Slco1c1,Lrp5,Egr1,Flt1,Fosl2,Ceacam1,Frmd6,Cgnl1,Klf16,B3gnt2,Arid5a,Gfod2,Bcor,Klf3,Wdtc1,Mlec,Egr3,Cdkn1a,Il6st,Bhlhe40,Gpr176,Ppp1r3c,Fosb,Hsph1,Cldn5,Homer1,Eng,Mmp14
Gemma_GSE74966_Genome-wide_maps_of_chromatin_changes_uppon_contextual_fear_conditioning_in_mice_(RNA-seq)_treatment_electric.shock_contextual.fear.conditioning_Up	0.0343966	0.33396	0.462672	1.2614	343	67	Tmem100,Fos,Egr2,Nr4a3,Kdr,Irak2,Errfi1,Crem,P4ha1,Nfil3,Dusp6,Enc1,Ccnk,Slco1c1,Lrp5,Egr1,Flt1,Fosl2,Ceacam1,Frmd6,Cgnl1,Klf16,B3gnt2,Arid5a,Gfod2,Bcor,Klf3,Wdtc1,Mlec,Egr3,Cdkn1a,Il6st,Bhlhe40,Gpr176,Ppp1r3c,Fosb,Hsph1,Cldn5,Homer1,Eng,Mmp14
HP_APLASIA_HYPOPLASIA_OF_THE_SPLEEN	0.0344034	0.33396	0.497281	1.31297	343	42	Fam111a,Zic3,Mks1,Dnai1,Rsph1,Lrrc56,Ofd1,Cep290,Ccdc40,Dnaaf5,Foxj1,Ccno,Cspp1,Ccdc65,Dnajb13,Tmem67,Dnah1,Orai1
GOCC_CELL_PROJECTION_MEMBRANE	0.0344966	0.334544	0.393087	1.14263	344	268	Folr1,Cdhr1,Drd2,Slc34a1,Tbc1d10c,Gabra6,Cdhr5,Myo1d,Slc22a5,Gnat2,Pde6b,Pde6a,Aif1l,Slc3a1,Vasp,Abcg2,Bves,Slc12a2,Bbs7,Arhgap45,Reg1,Slc34a3,Fgd2,Ceacam2,Prom1,Mxra8,Dmtn,Tiam1,Pip5k1c,Evc,Trpv4,Cdhr2,Piezo1,Ksr1,Pde4a,Lrp2,Lima1,H2-M3,Diaph1,P2ry12,Cybrd1,Asap1,Pkd1,Ezr,Eps8l1,Gna12,Slc7a5,Ptprj,Slc5a1,Gabrg1,Gucy2e,Cys1,Mchr1,Slc26a6,Spry4,Mtmr6,Rho,Plekha1,Atp6v0a4,Ceacam1,Slc26a4,Amn,Shank3,Spry2,Adora1,Txndc15,Slc39a6,Cnga4,Hhip,Atp1b2,Cnga1,Slc7a11,Myo6,Twf1,Tmem67,Slc11a2,Myo10,Adgrv1,Slc9a3,Itgb3,Ddn,Plb1,Prom2,Car4,Pdzk1,Gpr37l1,Cask,Abcc2,Smo,Appl2,Slc17a3,Fgr,Kcnc4,Msn,Wwc1,Sgce,Tacr3,Slc46a1,Gper1,Drd1,Fam107a,Cnga2,Arhgef2,Slc28a3,Dlc1,Myo1c,Pth1r,Sytl1,Itga3,Dnm2,Psd4,Rab35,Cd44,Cspg4,Abca7,Gabrg3,Car9,Sstr3,Eps8,Aqp1,Fgd5,Pdpn,Nckap1,Gabra3,Slc6a6,Slc27a4,Kcnc2,Bbs9,Lamp5,Oprm1,Adam17,Epha2,Cubn
GOBP_ISOPRENOID_BIOSYNTHETIC_PROCESS	0.0346246	0.335403	0.557829	1.38322	344	22	Hmgcs2,Aldh1a2,Rpe65,Rdh10,Rbp1,Bco1,Nus1,Dhdds,Cyp1a1
GOBP_CELL_CHEMOTAXIS	0.0346965	0.335403	0.403672	1.1625	346	201	S100a9,Ccl28,Hspb1,Cxcl2,Dapk2,Xcl1,Lpar1,Hgf,Fgf1,Rhog,Kdr,Slc12a2,Agtr1a,Cxcr3,Jam3,Stap1,Nrp1,Gab1,Dusp1,Wnt5a,Ccl3,Tiam1,Met,Pip5k1c,Padi2,Ccr1,Lgals3,Fgf4,Ccl20,Ccl2,Vav1,Edn1,Hbegf,Csf3r,Csf1,Hrh1,Vegfc,Lbp,Tnfrsf11a,Swap70,Fgfr1,Dock4,Mapk3,Cmklr1,Cxcr5,Calr,Flt1,Ptpro,Cxcl5,Fgf2,Ackr2,Anxa1,Arrb2,Kit,Lef1,Prss56,Ccl5,Rarres2,Cxcl10,Ccl22,Ackr3,Ccr10,Ano6,Elmo2,Rin3,Fcer1g,Lyst,C3ar1,Mst1,Rab13,Itgb2,Csf1r,Oxsr1,Cyp7b1,Pik3cd,Il16,Wnk1,Vegfb
Park_2011_Coexpression_Hippocampus_Mouse_darkgreen	0.0346965	0.335403	0.453952	1.24497	346	74	Tnnc1,Cbln1,Slc17a6,Ccdc3,Ldb2,Hectd2,Igsf21,Ntsr1,Incenp,Grb7,Meis2,Stard5,Myl4,Cdh7,Amigo2,Prkg2,Klf5,Arpp21,Tbr1,Sema3a,Dusp14,Adcy8,Fxyd7,Pcdh20,Cep78,Camkk2,Dusp15,Stk32c,Slc23a3,Iqgap2,Ntng1,Pdzrn3,Rasgef1c,Golm1,Cobl,Grm8,Cmtm4
HP_ABNORMALITY_OF_CIRCULATING_ADRENOCORTICOTROPIN_LEVEL	0.0347174	0.335403	0.521427	1.34399	346	32	Cyp11a1,Lhx4,Cdh23,Cyp17a1,Mrap,Nr3c1,Star,Pik3ca,Armc5,Txnrd2,Gnas,Smo,Nfkb2
GOBP_NOTOCHORD_DEVELOPMENT	0.0348443	0.336309	0.622323	1.44051	338	13	Efna1,Id3,Nog,Wnt5a,Wnt11,Gli1,Col13a1,Tead2
GOBP_POSITIVE_REGULATION_OF_STEROID_BIOSYNTHETIC_PROCESS	0.0349049	0.336557	0.591747	1.42086	344	17	Cyp7a1,Fgf1,Wnt4,Adm,Srebf1,Tnf,Star,Nr1d1
GOMF_PEPTIDOGLYCAN_BINDING	0.0349363	0.336557	0.661922	1.46282	331	10	Tlr2,Reg1,Reg3g,Zg16,Jchain
HP_SUPERNUMERARY_SPLEENS	0.0351035	0.337846	0.488437	1.29925	350	46	Myrf,Zic3,Mks1,Dnai1,Rsph1,Lrrc56,Ofd1,Cep290,Ccdc40,Dnaaf5,Gpc4,Foxj1,Ccno,Cspp1,Ccdc65,Dnajb13,Tmem67,Cplx1,Dnah1
GOBP_DEVELOPMENTAL_PROCESS_INVOLVED_IN_REPRODUCTION	0.0351965	0.33842	0.371482	1.10027	351	604	Mycbpap,Adamts1,Rnf151,Nr0b1,Tppp3,Tcfl5,Tesmin,Tnfsf10,Dcn,Wfdc2,Rdh10,Zfp105,Ar,Sfrp1,Adam18,Fgfr2,Tdrp,Gjb3,Mme,Pgam2,Wnt4,Rgn,Neurog1,Socs3,Pafah1b3,Gal3st1,Foxa3,Lgr5,Cldn11,Cftr,Nog,C3,Jam3,Foxc1,Cebpb,Krt8,Tcf23,Tspan8,Klhl10,Insrr,Hsd17b2,Wnt7a,Sfrp2,Panx1,Lhx4,Wnt5a,Dach1,Fbxo5,Tifab,B4galnt1,Adm,Six5,Ros1,Zmynd15,Kdm3a,Ccnf,Mycbp,Gata2,Prss42,Crem,Rsph1,Spp1,Sall1,Tnc,Tbx3,Plag1,Adgrg1,Spata19,Atp1a4,Bmp4,Lrp2,Inhbb,Tfeb,Stc2,Tiparp,Tpgs1,Ascl2,Spint2,Csf1,Slc4a2,Tbata,Gamt,Zfp36l1,Alpl,Pbx1,Pttg1,Pkd1,Bok,Prkaca,Rnf38,Idh1,Ccna1,Junb,Sycp2,Gli1,Mapk3,Snai1,Gjb2,Vash2,Bmpr2,Cyp17a1,Pgm3,Inhba,Gata6,Inha,E2f7,Cyp19a1,Tarbp2,Tbp,St14,Foxj1,Calr,Alkbh1,Slc26a6,Aurka,Gata4,Amh,Plekha1,Hyal3,Tmem119,Fabp9,Ada,Fstl3,Nphp1,Zpbp2,Rsph6a,Tesk2,Star,Sema3a,Sgpl1,Ropn1l,Ghrl,Bmpr1a,E2f1,Anxa1,Acrbp,Bmp5,Taf4b,Hsd17b4,Fanca,Lrp6,Cenpi,Tfap2c,Arrb2,Smad4,Bmp15,Skil,Kit,Acvr1,Rgs2,Rarg,Lef1,Gcm1,Eif2b4,Meig1,Stk11,Tdrd1,Irf2bpl,Sirt2,Dmrt1,Nasp,Mmp19,Nr5a1,Ybx2,Aff4,Pgr,Hes1,Cdc25b,Hspa5,Wt1,Nupr1,Rbm15,Cntfr,Paqr8,Hsf2,Sp3,Rai14,Ndc1,Adam19,Dnah1,Ddx25,Rab13,Tmf1,Zfp830,Ddx6,Ptpn6,Asb1,Limk2,Cdx2,Plcd3,Cep57,Apob,Agfg1,Abhd2,Zfx,Cyp7b1,Trim27,Ccni,Hand1,Prm3,Prss21,Gata3,Racgap1,Dnajc19,Cdk16,Ggt1,Scx,Phc2,Ccnyl1,Mybl1,Eif2b5,Flna,Ap3b1,Prkdc,Ing2,Amhr2,Prdx4,Rhbdd1,Spata9,Dnm2,Hexb,Igf2,Odf1,Col9a3,Bcl2l11,Foxl2,Spo11,Sox17,Mak,Ankrd49,Pygo2,Nr2f2,Ncoa4,Krt19,Fgf8,Crip1,Fancc,Sstr3,Safb2,Nppc,Gjb5,Ptn,Sycp1,Bag6,Cited2,Vash1,Smarcc1,Pten,Wdr19,Neurl1a,Wnt2b,Ttll1,Bak1,Khdrbs1,Mdfi,Tsga10,Six4,Actr1a,Rspo3,Fzd5,Mertk,Mmp14
HP_RECTAL_PROLAPSE	0.0352374	0.338493	0.552821	1.37708	350	23	Mlxipl,Col1a1,Rps6ka3,Cftr,Col5a1,Tgfb1,Bmpr1a,Smad4,Stk11,Limk1
HP_NASAL_OBSTRUCTION	0.035353	0.339057	0.540019	1.3624	352	26	Ddc,Dnai1,Rsph1,Lrrc56,Ofd1,Ccdc40,Dnaaf5,Fgfr1,Foxj1,Ccno,Ccdc65,Dnajb13,Gnas,Dnah1,Stk36,Carmil2
GOMF_CALCIUM_DEPENDENT_PROTEIN_BINDING	0.0353965	0.339057	0.475869	1.28034	353	54	S100a9,Tnnc1,S100a3,S100a4,Myo1d,S100a16,Stx2,S100a5,Pef1,Syt8,Sec31a,Rbm22,Anxa2,Anxa1,Anxa3,S100a6,Cpne3,Cplx2,S100a13
HAY_BONE_MARROW_CD34_POS_PRE_PC	0.0353965	0.339057	0.450808	1.24215	353	79	Pola2,Jup,Cd9,Mme,Abcg2,Erg,Abhd17b,Gab1,Socs2,Ccdc81,Ppp3cc,Ero1b,Sema6a,Zfp422,Arpp21,Mlxip,Aqp5,Sec63,Smim3,Ckmt2,Qrsl1,Hhip,Ppfibp1,Mdm2,Serpini1,Laptm5,Ppp2r2c,Snx2,Hps4,Gpsm1,Cobl,Plin3,P4ha2,Mdm4,Pxdn,Gpr176,Stag3,Gabpb1,Xpnpep2,Adprm,Atp1b3,Mpped2
GOBP_NEPHRON_EPITHELIUM_DEVELOPMENT	0.0354965	0.339694	0.444586	1.23124	354	86	Myc,Fgf1,Wnt4,Adipoq,Nog,Foxc1,Prom1,Hnf1b,Kif26b,Sall1,Bmp4,Hoxb7,Wnt11,Pbx1,Pkd1,Heyl,Foxj1,Lzts2,Ptpro,Wnt1,Wnt6,Fgf2,Agtr2,Adamts16,Ahi1,Smad4,Calb1,Iqgap1,Hes1,Bmp2,Wt1,Smo,Irx2,Aqp11,Hes5,Gata3,Jag1,Magi2,Irx3,Pou3f3,Tacstd2,Dchs1,Myo1e,Fgf8,Fmn1,Tfap2b,Wnt2b,Six4
GOBP_POSITIVE_REGULATION_OF_SMALL_GTPASE_MEDIATED_SIGNAL_TRANSDUCTION	0.0355964	0.340318	0.47575	1.28002	355	54	Abra,Lpar6,Col3a1,Lpar1,Rasgrp4,Rasgef1a,F2r,Adgrg1,Vav1,Akap13,Net1,Csf1,F2rl3,Shc1,Rtn4r
GOBP_GONADOTROPIN_SECRETION	0.0356696	0.340318	0.646024	1.45249	341	11	Tbx3,Inhbb,Inhba,Tacr2,Inha,Smad4,Tmf1
GOBP_XENOBIOTIC_TRANSPORT	0.0357143	0.340318	0.508093	1.32252	356	36	Slc22a2,Slc22a4,Slc22a5,Abcg2,Abcc10,Slc36a1,Lrrc8a,Slc15a2,Lrrc8c,Slc6a13,Abca8b,Slc7a5
GOBP_REGULATION_OF_ENDOCRINE_PROCESS	0.0357214	0.340318	0.522572	1.34217	356	31	Gal,Agtr1a,Crhbp,F2r,Inhbb,Ucn,Inhba,Tacr2,Inha,Ghrl,Agtr2,Smad4
GOBP_CATION_TRANSPORT	0.0357964	0.340318	0.364747	1.08637	357	850	Drd2,Sncg,Slc43a1,Slc5a11,Slc18a2,Plcg2,Scn4a,Gal,Slc22a2,Gjc2,Neto1,Slc13a3,Slc22a4,Bdkrb1,Slc18a3,Flvcr2,Slc34a1,Slc17a6,Kcnh5,Htr1b,Slc6a9,Slc39a2,Slc1a5,Tspo,Kcna5,Homer3,Slc9a8,Actn2,Nppa,Slc12a4,Kcnj16,Slc22a5,Kcnn3,Xcl1,Kcne4,Rhag,Abcc9,Arc,Fxyd4,Atp12a,Kcnj14,Ibtk,Hcn2,Cacng5,Rgn,Hecw1,Atp13a5,Slc12a2,Tmem163,Slc30a7,Cp,Slc34a3,Crhbp,Mcur1,Slc6a2,Trpc4,Slc12a9,Syt13,Zmpste24,Grin3b,Slc30a10,Stac3,Panx1,Ccdc51,Kcnv1,Slc12a8,Htr2c,Kcnj13,Kcnh2,Fxyd1,Npy2r,Slc8a3,Ntsr1,Cldn16,Hrh3,Slc8a1,Slc4a10,Slc5a5,Slc44a1,Cacng3,Trpv4,Gnai2,F2r,Rcvrn,Casr,Ccr1,Ptpn3,Slc36a1,Lgals3,Slc41a2,Scn4b,Slc39a5,Bin1,Cacna2d3,Slc4a4,Nlgn1,Cln3,Piezo1,Slc39a8,Slc15a2,Edn1,Atp1a4,Cacna1f,Lrp2,Slc17a5,Kcne1,Abcb8,Wfs1,Gria3,Kcnk9,Il13,Sgk1,Cdh23,Ucn,Slc6a13,Rrad,F2rl3,Slc38a3,Diaph1,Slc38a6,Scn3b,Slc40a1,P2ry12,Slc38a5,Pkd1,Slc30a1,Prkaca,Atp1a1,Fxyd5,Steap4,F2,Slc7a5,Slc24a1,Atp1a3,Chrnb2,Jph1,Syt8,Kcnmb1,Kcnk12,Slc5a1,Per1,Ccs,Tacr2,Lpar3,Slc39a10,Syt4,Stac,Mchr1,Arg1,Kcnip1,Trpm8,Ucp3,Slc24a4,Kcnq4,Ada,Cox6a2,P2rx3,Slc6a11,Atp6v0a4,Capn1,Panx3,Rasgrf2,Trpc3,Slc33a1,Vamp8,Shank3,Stac2,Fgf2,Psen2,Mcub,Chrnd,Adora1,Anxa2,Slc39a6,Kcnh7,Hcn1,Cnga4,Lrrc26,Nipal2,Arrb2,Tmem63a,Wfdc6a,Syt6,Adra1a,Cacnb2,Atp1b2,Ndufs7,Camk2a,Rgs4,Fxyd7,Pdpk1,Cnga1,Fmr1,Kcnk3,Rgs2,Nedd4l,Kcnj1,Kcnn1,Bhlha15,Atp2a3,Ccl5,Ucp2,Syt10,Cxcl10,Slc11a2,Kcnip4,Capn3,Kcnj9,Trpv6,Fgf14,Slc9a3,Snta1,Itgb3,Scn1a,Gstm7,Mrs2,Atp2b2,Pdzk1,Slc9a6,Pink1,Park7,Cachd1,Mink1,Ncs1,Trpc5,Slc3a2,Ano6,Kcnh3,Syt11,Slc38a7,Abcc2,Prkcb,Slc7a1,Kcnh1,Atp6v1g1,Slc17a3,Cacna1a,Tmem165,Gnao1,Atp4a,Kcnc4,Ptpn6,Nkain4,Syt17,Rab3b,Oxsr1,Kcns3,Slc6a8,Orai1,Kcnq2,Chrne,Micu1,Jph2,Sphk2,Shank1,Slc7a10,Slc46a1,Trim27,Hcn3,Il16,Kcnq1,Slc20a2,Rhcg,Wnk1,Mcoln1,B2m,Slc5a2,Atp4b,Nipa2,Gper1,Drd1,Nsf,Cnga2,Slc32a1,Slc7a6,Thada,Atp13a1,Fkbp4,Micu3,Slc22a18,Cxcr4,Galr2,Fgf20,Cacng8,Slc8a2,Cacna1b,Fkbp1b,Scn11a,Grin2c,Trpc4ap,Slc48a1,Ramp3,Nefl,Flna,Slc12a3,Tfr2,Prss8,Slc24a2,Chrna3,Gnb5,Asic3,Rgs9,Syt5,Cacna1g,Slc1a4,Slc38a1,Dnm2,Dlg2,Abcb6,Slc25a23,Syt12,Slc6a3,Trpm3,Slc17a7,Itpr1,Slc25a28,Actn4,P2rx6,Kcnj6,Snx4,Scn3a,Asic5,Chrna1,Tusc3,Scara5,Btk,Slc17a1,Ms4a1,Pde4b,Atp6v0e2,Plpp4,P2rx4,Aqp1,Tcn2,Tmem37,Kcnab3,Cxcl12,Casq1,Slc47a1,Pten,Slc6a6,Kcnab1,Scn1b,Slc9b2,Steap3,Meltf,Slc36a2,Maged2,Homer1,Slc25a20,Nkx2-5,Kcnc2,Scnn1g,Kcnq3
GOBP_REGULATION_OF_DNA_BINDING_TRANSCRIPTION_FACTOR_ACTIVITY	0.0357964	0.340318	0.388088	1.13301	357	315	Hspa1a,Klf4,S100a9,Tradd,Abra,Arhgef5,Sphk1,Nr0b1,Fos,Rnf25,Tlr2,Smad3,Ager,Ar,Xcl1,Jup,Rab7b,Esr2,Fzd2,Id3,Neurog1,Cd40,Trib1,Cyp1b1,Tnfsf4,Prox1,Sfrp5,Irak2,Wnt5a,Cth,Rwdd3,Foxs1,Trim25,Fancd2,Enpp1,Fzd1,Lrrfip1,Edn1,Il1rap,Wfs1,Traf1,Sgk1,Pprc1,Map3k10,Tnf,Pla2g10,Trim26,Tnfrsf11a,Pkd1,Mapk3,Cmklr1,Heyl,Tlr4,Lrp5,Mid2,Foxj1,Erbin,Amh,Cdkn2a,Wnt1,Prkch,Jun,Ptgis,Zic2,Cactin,Ripk3,Dhx9,Adcy8,Gfi1,Fanca,Lrp6,Arrb2,Traf3,Anxa3,Camk2a,Kit,Rela,Jak2,Bcl10,Capn3,Cat,Lrrc14,Hes1,Pink1,Nupr1,Park7,Dap,Dab2ip,Hck,Prkcb,Tcf7l2,Commd7,Smo,Nfkb2,Srf,Pex14,Cyld,Hipk2,Traf6,Itgb2,Traf5,Mbtps2,Trim27,Hand1,Mapk8,Rgcc,Mavs,Tab2,Ppargc1b,Csf3,Arhgef2,Glis2,Myd88,Stk36,Trim62,Parp10,Flna,Cd200
GOBP_REGULATION_OF_BIOMINERALIZATION	0.0357964	0.340318	0.455635	1.24786	357	72	Sgms2,Isg15,Omd,Smad3,Wnt4,Cebpb,Zmpste24,Tgfb1,Fbxo5,Slc8a1,Enpp1,Ccr1,Bmp4,Aspn,Dmp1,Kl,Bmpr2,Tmem119,Wnt6,Bmpr1a,Phospho1,Tfap2a,Acvr1,Adgrv1,Bmp2,Ano6
GOBP_POSITIVE_REGULATION_OF_CELL_MIGRATION_INVOLVED_IN_SPROUTING_ANGIOGENESIS	0.0359166	0.340834	0.590589	1.41808	354	17	Ptgs2,Kdr,Gata2,Srpx2,Fgf2,Anxa1,Plk2
Endothelial_All_Daneman_PLOS_2010	0.035918	0.340834	0.519531	1.3391	358	32	Hmcn1,Ly75,Cd40,Mmrn2,Icam2,Tcf23,Slc39a8,Ets1,Slc22a8,Foxq1,Flt1,Hspa12b,Fmo2,Unc45b,Aqp11,Ctla2b
Gemma_GSE10415_7_Brain_Regions_in_20_Inbred_Strains_of_Laboratory_Mice_StrainOrLine_PWD_Down	0.0360964	0.342207	0.387964	1.13265	360	315	Cyp11a1,Cdhr1,Npy4r,Tmem100,Gpr84,Slc14a1,Gabra6,Mtmr12,Shmt1,Prss36,Fabp7,Nat8f5,Kcnj14,Slc16a7,Tubb2b,Ptprr,Atp13a5,Pcdh10,Bbs7,Rab27b,Irak2,Tbxas1,Th,Ppp1r3b,Slc44a1,Igfbpl1,Filip1,Myh4,Peli2,Mx2,Krt12,Kif26b,Mefv,Cacna2d3,Celf3,Cpxm2,Neu3,Pde4a,Rnd1,Cars2,Ing4,Npas1,Wnt11,Rint1,Tbata,Chrm1,Mllt10,Htr5a,Fut9,Tsx,Zfp709,Pmel,Nat8f1,Zfp316,Zfp874a,Terf1,Bfsp1,Jph1,Kcnmb1,Gjb2,Bpifa2,Bmpr2,Pgm3,Stac,Nfatc1,Mzt2,Atp6v0a4,Ptpro,Rab40b,Sorl1,Slc2a5,Siglecf,Aldh1a1,Tfap2c,Nipal2,Arrb2,Ckmt2,Fgd6,Them5,Htr1d,Rasal2,Elf5,Cd46,Kcnn1,Amotl1,Kcnj9,Chst3,Lrfn5,Dusp15,Mybphl,Nmb,Bmp1,Agpat5,Rbm24,Ccr10,Ssbp4,Sult1e1,Fut11,Bcan,Lypd6b,Dph5,Ogfrl1,Ddx25,G6pc3,Atp4a,Cyp2j9,Nt5m,Coq10b,Asb9,Aqp11,Fbxl18,Fibin,Tacr3,Arsk,Rpp25l,Plcl2,Ica1,Clec2l,Htatip2
GOBP_NEGATIVE_REGULATION_OF_CELL_JUNCTION_ASSEMBLY	0.0361542	0.342436	0.539386	1.3608	360	26	Apod,Cbln1,Tlr2,Phldb2,Wnt5a,Dmtn,Arhgap6,Tnf
DESCARTES_MAIN_FETAL_GANGLION_CELLS	0.0362616	0.342813	0.541265	1.36083	361	25	Slc17a6,Islr2,Rab37,Tmem163,B4galnt1,Opn4,Irx4,P2rx3,Kif5a,Prph,Lrrc73,Chrna6,Clec2l,Syt5,Lgi3,Il12a
DESCARTES_FETAL_EYE_GANGLION_CELLS	0.0362616	0.342813	0.541265	1.36083	361	25	Slc17a6,Islr2,Rab37,Tmem163,B4galnt1,Opn4,Irx4,P2rx3,Kif5a,Prph,Lrrc73,Chrna6,Clec2l,Syt5,Lgi3,Il12a
GOMF_MODIFIED_AMINO_ACID_BINDING	0.0363964	0.343662	0.461114	1.25715	363	67	Folr1,Rpe65,Folr2,Mme,Syt13,Gstm4,Mmachc,Osbpl8,Asap1,Scarb2,Syt8,Syt4,Gss,Anxa2,Cps1,Ptges,Gramd1b,Cpne6,Syt6,Syt10,Gstm7,Syt11,Appl2,Cd300a,Smpd3,Syt17,Nox4,Jph2,Slc46a1
GOBP_EPIBOLY	0.0364255	0.343662	0.525517	1.34577	363	30	Ddr1,Phldb2,Ceacam2,Wnt7a,Col5a1,Hbegf,Rhoc,Ceacam1,Arhgap24,Ajuba,Rreb1,Pdcd10,Flna,Carmil2,Megf8,Cd44,Pdpn,Pten,Clasp1,Adam17,Mmp12
GOBP_DETECTION_OF_BIOTIC_STIMULUS	0.0364531	0.343662	0.561409	1.38527	362	21	Tspo,Tlr2,Dach1,Cdhr2,Lbp,Ptprj,Tlr4,H2-K1,Srpx,Smo,Ssc5d
GOBP_MORPHOGENESIS_OF_AN_EPITHELIAL_SHEET	0.0364964	0.34375	0.485386	1.29589	364	48	Lama1,Ddr1,Phldb2,Ceacam2,Sox11,Wnt7a,Wnt5a,Col5a1,Hbegf,Rhoc,Ceacam1,Arhgap24,Flrt3,Bmp5,Lrp6,Ajuba,Rreb1,Srf,Pdcd10,Jag1,Dll4,Flna,Carmil2,Megf8,Cd44,Pdpn,Pten,Clasp1,Adam17,Mmp12
HP_ALOPECIA	0.0365963	0.34436	0.415393	1.18189	365	148	Col7a1,Lpar6,Col3a1,Jup,Slc29a3,Gjb3,Fzd2,Aebp1,Krt14,Zmpste24,Usb1,Wnt5a,Pnpla1,Pkp1,Dock6,H2-Ea,Srebf1,Rbm28,Casr,Ddb2,Spp1,Apcdd1,Ofd1,Rin2,Dmxl2,Dkc1,Xpa,Prkaca,Eogt,Pik3r1,Gjb4,Fgfr1,Gjb2,Dvl3,Itgb4,Dsp,Ada,Ttc7,Cstb,Hlcs,Perp,Pnpla6,Acvr1,Anapc1,Dclre1c,Bmp2,Il2rg,Wrap53,Nfkb2,Gna11,Itgb6,Mbtps2,Stub1,Exosc2,Cd28,Gjb6,Ahsg,Dll4,Kdsr,Lig4,Padi3,Cldn1,Lama3,Lmna,Blm,Wnt10a,Nxn,Btk,Tert,Ercc5,Atr,Sash1,Aloxe3,Ecm1,Ebp,Tinf2,Ercc3,Prkcd,Chd7,Plec
GOBP_MUSCLE_ORGAN_DEVELOPMENT	0.0366963	0.34436	0.396326	1.14841	366	242	Ankrd2,Tnnc1,Myh3,Fos,Sgcg,Dcn,Egr2,Smad3,Fgfr2,Bves,Fzd2,Id3,Neurog1,Prox1,Nog,Lemd2,Foxc1,Sox11,Tcf23,Myf6,Stac3,Wnt5a,Tgfb1,Tifab,Itga7,Klhl41,Evc,Gpcpd1,Fgf3,Erbb3,Hmg20b,Ddx17,Kmt5b,Bmp4,Lrp2,Zfp689,Hbegf,Igsf8,Myh14,Sap30,Mef2a,Popdc3,Tnnt2,Zbtb42,Jph1,Fbxo22,Usp2,Heyl,Klhl40,Gtf3c5,Dsp,Klf5,Neb,Egr1,Tgfbr3,Tead4,Foxo4,Shox2,Creb1,Bmpr1a,Chrnd,Ccnt2,Fxr1,Smad4,Msx1,Cryab,Mtm1,Lef1,Col11a1,Cxcl10,Sirt2,Capn3,Ctf1,Bmp2,Foxk1,Rbm24,Wt1,Nupr1,Cntfr
GOBP_SPINDLE_LOCALIZATION	0.0367073	0.34436	0.50458	1.31997	366	38	Cenpa,Espl1,Cdk5rap2,Nde1,Sapcd2,Tle6,Llgl2,Map4,Spry2,Plk1,Spry1
GOMF_SODIUM_CHANNEL_REGULATOR_ACTIVITY	0.036722	0.34436	0.521747	1.34005	366	31	Sgk2,Fxyd4,Sclt1,Fxyd1,Ptpn3,Scn4b,Sgk1,Scn3b,Fxyd5,Fxyd7,Nedd4l,Fgf14,Snta1,Gpld1
GOBP_HORMONE_TRANSPORT	0.0368963	0.34436	0.392345	1.14026	368	266	Drd2,Nnat,Gal,Cartpt,Fam3d,C1qtnf3,Kcna5,Exoc3l,Cplx3,Per2,Trh,Sfrp1,Adipoq,Grp,Cftr,Agtr1a,Crhbp,Egfr,Sox11,Gipr,Htr2c,Rims2,Adm,Tiam1,Hnf1b,C2cd2l,Srebf1,Kalrn,Casr,Stxbp3,Spp1,Tbx3,Edn1,Pck2,Inhbb,Nos2,Tnf,Ucn,Serpina7,Rab11fip3,Npff,Psmd9,Rapgef4,Slc2a2,Acsl4,Slc7a5,Il11,Slco1c1,Inhba,Fam3b,Camk2n1,Tacr2,Lrp5,Inha,Cyp19a1,Adcy5,Vamp8,Fgg,Creb1,Ghrl,Agtr2,Myrip,Gpr68,Adora1,Adcy8,Anxa1,Smad4,Nr1d1,Doc2b,Jak2,Ccl5,Ucp2,Pask,P2ry1,Slco4a1,Trpv6,Cplx1,Gpld1,Nmb,Park7,Abcc2,Tcf7l2,Gnas,Cacna1a,Smpd3,Tmf1,Phpt1
GOBP_NEGATIVE_REGULATION_OF_LYMPHOCYTE_MEDIATED_IMMUNITY	0.0369554	0.34436	0.538589	1.35879	368	26	Xcl1,Ceacam2,H2-M3,Serpinb9,Fcgr2b,Foxj1,Arg1,H2-K1,Ceacam1,Arrb2,Klrd1,Ptpn6,Thoc1
GOCC_FIBRILLAR_COLLAGEN_TRIMER	0.0369949	0.34436	0.630779	1.44106	357	12	Col1a1,Col3a1,Col1a2,Col5a1
GOBP_TISSUE_HOMEOSTASIS	0.0369963	0.34436	0.405075	1.16398	369	189	Cdhr1,Nxnl2,Cartpt,Hspb1,Rpe65,Angpt1,Serpina3c,Slc22a5,Bard1,Pip,Slc12a2,Ldb2,Car2,Jam3,Mbp,Foxc1,Egfr,Gcnt2,Prom1,Klhl10,Mtf1,Mfsd2a,Cldn3,F2r,Gata2,Spp1,Slc39a8,Esrrb,Rab3d,Jchain,Cdh23,Csf1,Tjp2,Tnfrsf11a,Nf1,Ccdc66,Snx10,Tlr4,Krt1,Pdk4,Rho,Tmem119,Azgp1,Rcn3,Cldn12,Ush1c,Ncdn,Atp1b2,Napsa,Il7,Stk11,Adgrf5,Tff3,Adgrv1,Itgb3,Serpina3n,Gnas,Smo,Srf,Cdh3,Abca4,Zfp830,Ocln,Traf6,Csf1r,Nxnl1,Itgb6,Sash3,Tjp1,Csk,B2m,Gjb6,Mdm1,Scx,Ppargc1b
GOCC_CAVEOLA	0.0369963	0.34436	0.458967	1.25267	369	68	Kcna5,Bves,Trpc4,Myof,Fxyd1,F2r,Plvap,Cln3,Neu3,Cdh1,P2ry12,Atp1a1,Mapk3,Bmpr2,Tfpi,Sele,Plpp2,Ptgis,Bmpr1a,Adcy8,Lrp6,Adtrp,Adra1a,Slc22a6,Jak2,Asah2,Hck,Smo,Smpd2,Mlc1
HP_ABNORMALITY_OF_THE_COMMON_COAGULATION_PATHWAY	0.0370037	0.34436	0.495547	1.30839	369	42	F5,F10,Stx11,Plg,Cfi,Slc4a1,Unc13d,Gna14,Serpinc1,Prf1,Irf2bp2,Fgg,Vkorc1,Ngly1,Cd46,Ano6,Lyst,Slc7a7,F13a1
HP_ABSENCE_OF_SECONDARY_SEX_CHARACTERISTICS	0.0370148	0.34436	0.509661	1.32304	369	35	Cyp11a1,Nr0b1,Kiss1r,Lhx4,Dusp6,Pola1,Fgfr1,Cyp17a1,Spry4,Gata4
HP_APLASIA_HYPOPLASIA_OF_THE_VAGINA	0.0371052	0.34436	0.611741	1.43218	362	14	Nr0b1,Wnt4,Irf6,Cyp17a1,Gata4,Nr5a1,Wt1,B3glct
HP_ABNORMAL_RESPIRATORY_MOTILE_CILIUM_PHYSIOLOGY	0.0371052	0.34436	0.611834	1.43239	362	14	Dnai1,Rsph1,Ccdc40,Dnaaf5,Ccno,Ccdc65,Dnajb13
HP_CHRONIC_SINUSITIS	0.0371446	0.34436	0.531713	1.35191	370	28	Dnai1,Rsph1,Lrrc56,Ofd1,Ccdc40,Dnaaf5,Pgm3,Foxj1,Rnf168,Ccno,Ccdc65,Dnajb13,Dnah1,Tapbp,Tap1,Stk36
GOBP_REGULATION_OF_GROWTH	0.0371963	0.34436	0.375276	1.10785	371	503	Hspa1a,S100a9,Drd2,Igfbp5,Npr1,Sgk2,Gh,Sphk1,Osgin1,Bdkrb1,Kazald1,Fstl4,Erbb4,Rps6ka3,Smad3,Islr2,Stat5a,Ar,Sfrp1,Fgfr2,Mbd5,Rftn1,Mag,Prl,Esr2,Ddr1,Dusp10,Socs3,Ghr,Igfbp1,Gdf15,Prox1,Agtr1a,Nog,Reg1,Foxc1,Ceacam2,Egfr,Nrp1,Zmpste24,Sfrp2,Wnt5a,Tgfb1,Rims2,Cdk5r1,Npy1r,Tbx2,Foxs1,Ros1,Mfsd2a,Prss2,Igfbpl1,Bdnf,Socs2,Enpp1,Spp1,Plxna4,Pappa2,Cdhr2,Wfdc1,Edn1,Bmp4,Dcun1d5,Dusp6,Wfs1,Net1,Btg1,Hbegf,Sgk1,Ing4,Ctdp1,Ino80,Wnt11,Ucn,Csf1,Gamt,Shc1,Igfbp2,Pou3f2,Sema6a,Ezr,Igsf11,F2,Rtn4r,Ptprj,Gli1,Pak2,Naif1,Sfn,Bmpr2,Cpne9,Sema3d,Nedd9,Agr2,Inhba,Gata6,Lpar3,Syt4,Caprin2,Cpne5,Epc1,Ruvbl2,Avp,Sema4d,Cdkn2a,Tgfbr3,Ceacam1,Nme6,Fto,Sema3a,Creb1,Lgi1,Sgpl1,Fgf2,Ghrl,Bmpr1a,Agtr2,Exosc9,Ogfr,Smad4,Clstn3,Ptprs,Cpne6,Msx1,Rgs4,Cryab,Mtm1,Cspg5,Rgs2,N6amt1,Nedd4l,Il7,Stk11,Adrb1,Gsk3a,Limk1,Nubp1,Capn3,Pik3ca
HP_ABNORMAL_PENIS_MORPHOLOGY	0.0371963	0.34436	0.377007	1.11143	371	468	Cyp11a1,Cdhr1,Ccdc141,Cdca7,Myh3,Sox10,Myrf,Rlbp1,Nr0b1,Mlxipl,Rpe65,Fam111a,Dcx,Col3a1,Ar,Pde6b,Fgfr2,Mbd5,Slc29a3,Pde6a,Fzd2,Mks1,Wnt4,Ghr,Bbs7,Smchd1,Foxc1,Jmjd1c,Rp2,Klhl15,Kiss1r,Prom1,Zmpste24,Usb1,Wnt7a,Lhx4,Wnt5a,Six3,Klhl41,Hnf1b,Reep6,Nek1,Evc,Fancd2,Fras1,Bdnf,Rttn,Pole,Arl6ip6,Sall1,Tbx3,Piga,Ofd1,Plag1,Bmp4,Dusp6,Dmxl2,Gria3,Cep290,Satb2,Rgr,Pbx1,Dkc1,Rpl18,Sdhc,Fgfr1,Gli1,Gpc4,Dvl3,Chrng,Cyp17a1,Klhl40,Ube2t,Dsp,Pex26,Klhl7,Spry4,Neb,Gata4,Rho,Cdh11,Nphp1,Puf60,Pax6,Gatad2b,Rad21,Star,Sema3a,Dhdds,Zic2,C2cd3,Sgpl1,Flrt3,Cspp1,Colec11,Thoc6,Eif2s3x,Ccdc8,Tfap2a,Fanca,Ahi1,Smad4,Samhd1,Tmem63a,Pnpla6,Ppp1r12a,Cnga1,Mtm1,Lrat,Limk1,Fance,Pik3ca,Snrnp200,Cplx1,Nr5a1,Robo1,Ehmt1,Aff4,Rpl11,Car4,Slc25a24,Rreb1,Pitx2,Smc1a,Wt1,Wrap53,Toe1,Cask,Cdc45,Smo,Kcnh1,Cenpt,Pex14,Pex1,Gnao1,Kiz,Abca4,Ddx6,B3glct,Sdccag8,Dhx38,Uba1,Tacr3,Tcof1,Fancl,Ift88,Zfp513,Dnajc19,Bcor,Palb2,Kmt2a,Phf6,Epg5,Dyrk1a,Arl6,Prpf6,Scaper,Flna,Prkdc,Atad3a,Psmd12,Chrna3,Dhcr7,Lig4,Pex10,Megf8,Disp1,Dync2li1,Lmna,Cdon,Dchs1,Igf2,Cdh2,Fgf17,Ift80,Large1,Mak,Fgfr3,Rspo1,Rp9,Nxn,Fgf8,Ccdc22,Tert,Fancc,Tulp1,Pex16,Atr,Pten,Wdpcp,Scn1b,Tapt1,Syngap1,Fgfrl1,Hccs,Bbs9,Mertk,Prrx1,Wwox,Rbbp8,Ift140,Topors,Sox2,Dhodh,Thoc2,Tinf2,Hnf4a,Fig4,Bbs12,Sdhb,Gtf2i,Ahr,Bbs2,Prok2
GOBP_NEGATIVE_REGULATION_OF_LEUKOCYTE_MEDIATED_CYTOTOXICITY	0.0372074	0.34436	0.611245	1.43102	363	14	Ceacam2,H2-M3,Serpinb9,Fcgr2b,H2-K1,Ceacam1,Arrb2,Klrd1
GOBP_CARDIAC_CONDUCTION_SYSTEM_DEVELOPMENT	0.037234	0.34436	0.644017	1.44798	356	11	Dsg2,Bves,Tbx3,Mesp1,Shox2,Bmpr1a
GOBP_NEUROTRANSMITTER_REUPTAKE	0.0372522	0.34436	0.533621	1.35162	371	27	Drd2,Slc18a2,Slc22a2,Per2,Slc6a2
GOBP_REGULATION_OF_NATURAL_KILLER_CELL_MEDIATED_IMMUNITY	0.0373456	0.34436	0.550739	1.37189	371	23	Ncr1,Ceacam2,Vav1,H2-M3,Serpinb9,H2-K1,Ceacam1,Arrb2,Klrd1
GOBP_NEGATIVE_REGULATION_OF_TRANSFERASE_ACTIVITY	0.0373963	0.34436	0.398609	1.15259	373	228	Hspb1,Fabp4,Camk2n2,Nppa,Cdk5rap1,Sfrp1,Hhex,Dusp5,Ibtk,Dusp10,Rgn,Socs3,Trib1,Adipoq,Ceacam2,Dusp1,Sfrp2,Mvp,Fbxo5,Slc8a3,Tfap4,Ormdl3,Slc8a1,Errfi1,Spred3,Zfyve28,Rgs3,Bmp4,Dusp6,Ptprb,Dusp7,Cblb,Nck1,Pik3ip1,Dus2,Nf1,Ptprj,Terf1,Pak2,Sfn,Cblc,Camk2n1,Lrp5,Tarbp2,Spry4,Cdkn2a,Ptpro,Ceacam1,Rpl23,Sorl1,Ipo7,Spry2,Dusp14,Lrp6,Gnaq,Ajuba,Rgs4,Pdpk1,Plk1,Rgs2,Dusp18,Gsk3a,Limk1,Spry1,Rpl11,Fbxo7,Park7,Dab2ip,Bag2,Ptpn1,Pkig,Cd300a,Trp53,Ptpn6,Phpt1,Dbndd2,Socs5,Sh2b3,Trim27,Wnk1,Csk,Ahsg,Gckr
GOBP_RENAL_TUBULE_DEVELOPMENT	0.0373963	0.34436	0.453761	1.24352	373	73	Myc,Fgf1,Wnt4,Lgr5,Nog,Prom1,Hnf1b,Kif26b,Sall1,Bmp4,Hoxb7,Wnt11,Pbx1,Pkd1,Heyl,Lzts2,Wnt1,Wnt6,Fgf2,Agtr2,Adamts16,Ahi1,Smad4,Calb1,Hes1,Bmp2,Wt1,Smo,Irx2,Aqp11,Hes5,Gata3,Jag1,Irx3,Pou3f3,Tacstd2,Dchs1,Fgf8,Fmn1,Tfap2b,Wnt2b,Six4,Vegfa
GOBP_DETECTION_OF_CHEMICAL_STIMULUS_INVOLVED_IN_SENSORY_PERCEPTION_OF_TASTE	0.0374619	0.34436	0.658563	1.4554	355	10	Car6,Gnat2,Tas2r119,Pip,Azgp1,Tas1r3,Rtp4,Lpo
GOBP_SECOND_MESSENGER_MEDIATED_SIGNALING	0.0374963	0.34436	0.397823	1.15084	374	231	Plcg2,Gal,Npr1,Pde7b,Sphk1,Tmem100,Tbc1d10c,Homer3,Nppa,Lpar1,Rasd2,Rcan3,Rgn,Guca2b,Pde10a,Kdr,Agtr1a,Cxcr3,Egfr,Zmpste24,Gipr,Htr2c,Rims2,Npy2r,Dmtn,Slc8a1,Fhl2,Gpr62,Ccr1,Ccl20,Erbb3,Ksr1,Pde4a,Edn1,Ppp3cc,Ddah1,Nos2,Tnf,Ucn,Hrh1,Htr5a,Rapgef4,P2ry12,Gpr61,Prkaca,Ptprj,Cmklr1,Cxcr5,Nfatc1,Sele,Dyrk2,Pde7a,Trpm8,Ada,P2rx3
GOBP_MULTICELLULAR_ORGANISMAL_HOMEOSTASIS	0.0374963	0.34436	0.381014	1.11919	374	400	Ptgs2,Cdhr1,Drd2,Avpr2,Nxnl2,Mfap2,Cartpt,Hspb1,Mlxipl,Fabp4,Gatm,Rpe65,Metrnl,Angpt1,Serpina3c,Slc22a5,Per2,Bard1,Fa2h,Slc35d3,Nr4a3,Gadd45g,Adipoq,Pip,Cftr,Slc12a2,Adrb3,Ldb2,Car2,Jam3,Mbp,Foxc1,Cebpb,Egfr,Gcnt2,Prom1,Klhl10,Ntsr1,Mtf1,Kdm3a,Met,Mfsd2a,Cyp11b1,Cldn3,Trpv4,F2r,Gata2,Spp1,Slc39a8,Esrrb,Rab3d,Wfs1,Jchain,Il13,Cdh23,Tnf,Csf1,Tjp2,Slc40a1,Cyp4f14,Tnfrsf11a,Slc27a1,Prkaca,Nf1,Ccdc66,Has2,Snx10,Thra,Sfn,Mrap2,Cmklr1,Tlr4,Tle3,Krt1,Pdk4,Tmem79,Avp,Rho,Egr1,Ebf2,Trpm8,Prkab2,Tmem119,Adcy5,Azgp1,Rcn3,Ghrl,Cldn12,Adora1,Adcy8,Acadvl,Aldh1a1,Ptges,Ush1c,Ncdn,Cidea,Atp1b2,Napsa,Nr1d1,Jak2,Il7,Ucp2,Pask,Stk11,Adrb1,Slc11a2,Adgrf5,Tff3,Pik3ca,Adgrv1,Itgb3,Ybx2,Serpina3n,Ehmt1,Abhd6,Cpt2,Oxt,Gnas,Smo,Appl2,Srf,Cdh3,Abca4,Zfp830,Acacb,Ocln,Traf6,Csf1r,Nxnl1,Itgb6,Grhl3,Sash3,Tjp1,Prkaa2,Csk,Plcl2,B2m,Gjb6,Mdm1,Nova2,Acadl,Prkab1,Scx,Ppargc1b,Zfp423,Cxcr4
GOBP_SMAD_PROTEIN_SIGNAL_TRANSDUCTION	0.0374963	0.34436	0.477978	1.28297	374	52	Fos,Smad3,Gdf15,Tgfb1,Inhbe,Bmp4,Inhbb,Inhba,Inha,Vim,Slc33a1,Jun,Bmpr1a,Veph1,Bmp5,Smad4,Bmp15,Smad6,Dab2,Jak2,Fam89b,Bmp2,Rbm14,Hipk2,Itgb6
HP_SMALL_NAIL	0.0374963	0.34436	0.433719	1.21369	374	104	Tbx4,Col7a1,Mlxipl,Bmper,Rps6ka3,Dlk1,Kcnn3,Fgfr2,Actl6b,Sox11,Dock6,Evc,Poc1a,Tbx3,Piga,Ofd1,Plag1,Cdh1,Inppl1,Eogt,Fgfr1,Gli1,Gjb2,Gpc4,Fto,Shank3,Tfap2a,Msx1,Col11a1,Limk1,Aff4,Slc25a24,Cpt2,Smarcad1,Kcnh1,Cenpt,Mbtps2,Gjb6,Smarcc2,Smarcd1,Dll4,Ppp1cb,Lig4,Dync2li1,Igf2,Wnt10a,Rspo1,Cwc27,Ccdc22,Smarce1,Pigyl,Arid2,Wdr73,Aloxe3
GOBP_PARAXIAL_MESODERM_DEVELOPMENT	0.0375116	0.34436	0.630066	1.43943	362	12	Smad3,Foxc1,Wnt5a,Wnt11,Bmpr1a,Lef1,Tead2
GOBP_FOLIC_ACID_CONTAINING_COMPOUND_METABOLIC_PROCESS	0.0375577	0.344362	0.560098	1.38204	373	21	Folr1,Folr2,Shmt1,Aldh1l2,Mthfd1l
GOBP_SPHINGOLIPID_MEDIATED_SIGNALING_PATHWAY	0.037615	0.344362	0.629932	1.43913	363	12	Sphk1,S1pr5,Ezr,Spns2,Gpr6,Smpd3,Sphk2,S1pr1,S1pr2
GOMF_PHOTORECEPTOR_ACTIVITY	0.0376723	0.344362	0.658277	1.45476	357	10	Gnat2,Gpr88,Opn3,Rgr,Opn4,Rho
GOBP_AMEBOIDAL_TYPE_CELL_MIGRATION	0.0376962	0.344362	0.386674	1.12976	376	326	Folr1,Klf4,Ptgs2,Plcg2,Sox10,Hspb1,Bmper,Erbb4,Angpt1,Dcn,Efna1,Stat5a,Jup,Alx1,Prr5l,Fgf1,Dusp10,Ret,Ptprr,Cd40,Cyp1b1,Kdr,Mmrn2,Prox1,Timp1,Rffl,Nrp2,Ceacam2,Nrp1,Sp1,Ago2,Krit1,Wnt7a,Wnt5a,Tgfb1,Dmtn,Slc8a1,Met,Gata2,Mta2,Fgf4,Cln3,Edn1,Bmp4,Rin2,Hbegf,Ets1,Tnf,Wnt11,Vegfc,P2ry12,Rhob,Dock5,Sema6a,Nf1,Gna12,Sh3bp1,Sparc,Fgfr1,Fstl1,Lgals12,Has2,Grn,Bmpr2,Itgb4,Lgals8,Sema3d,Srpx2,Lrp5,Nus1,Calr,Nrtn,Sema4d,Rras,Mesp1,Ceacam1,Arhgdib,Sema3a,Sgpl1,Fgf2,Radil,Dnaja4,Agtr2,Anxa1,Adamts9,Plk2,Adtrp,Syde1,Anxa3,Kit,Pdpk1,Acvr1,Amotl1,Pik3ca,Itgb3,Gpld1,Robo1,Rreb1,Pitx2,Dab2ip,Angpt4,Tek,Smo,Appl2,Srf,Rab13,Mia3,Itgb2,Pik3cd,Pdcd10,Cenpv,Amotl2,Gata3,Rgcc,Sema4b,Pdlim1,Dll4,Rhoj,Fat2,Emc10,Megf8,Apoa1,Tacstd2,Itga3,Egr3,Srgap2,Nfe2l2,Cdh2,Prkca,Sox17,Cap1,Plpp3,Adipor2,Nr2f2,Ptprm,Fgf8,Sema6b,P2rx4,Ptn,Enpp2,Sdc4,Sema3f,Vash1,Pten,Ric8a,Wdpcp
GOMF_NEUTRAL_AMINO_ACID_TRANSMEMBRANE_TRANSPORTER_ACTIVITY	0.0377453	0.344362	0.530542	1.34893	376	28	Slc43a1,Slc6a9,Slc1a5,Slc36a1,Slc38a3,Slc38a6,Slc38a5,Slc7a5,Slc7a11,Slc3a2,Slc38a7,Slc7a10,Slc32a1,Slc1a4,Slc38a1,Slc6a6,Slc36a2
GOBP_PROTEIN_TRIMERIZATION	0.0377762	0.344362	0.601692	1.42228	370	15	Slc1a5,Col1a2,H2-M3,Alox5ap,Steap4,Clybl,P2rx3,Sigmar1,Disp1,Scara5
GOBP_NEGATIVE_REGULATION_OF_PEPTIDE_SECRETION	0.0377962	0.344362	0.465249	1.26141	377	61	Drd2,Cartpt,Fam3d,Sfrp1,Rsad2,Crhbp,Srebf1,Kalrn,F2r,Rhbdf1,Inhbb,Rab11fip3,Npff,Psmd9,Ghrl,Anxa1,Rhbdf2,Adtrp,Ucp2
GOBP_REGULATION_OF_MYELOID_CELL_DIFFERENTIATION	0.0377962	0.344362	0.409754	1.17251	377	169	Hspa1a,Cartpt,Isg15,Fos,Myc,Sfrp1,Rab7b,Nr4a3,Mov10,Trib1,Adipoq,Car2,Leo1,Cebpb,Irf7,Ceacam2,Tgfb1,Gata2,Ccr1,Lgals3,Meis2,Ets1,Csf3r,Tnf,Csf1,Zfp36l1,Lrrc17,Pik3r1,Ncapg2,Tlr4,Inhba,Inha,Rcor1,Fstl3,Camk4,Ceacam1,Jun,Creb1,Gpr68,Cul4a,Cdk6,Pirb,Rarg,Lef1,Nfe2,Gabpa,Myl9,Rbm15,Prkcb,Gnas,Traf6,Klf10,Ago3,Eif6,B2m,Jag1,Ppargc1b,Csf3,Ctr9,Kmt2a
GOCC_DNA_POLYMERASE_COMPLEX	0.0378389	0.344362	0.588693	1.41353	373	17	Pola2,Pole2,Pold1,Pold2,Prim1,Polg2,Pole,Pola1,Mcm3,Polg
GOBP_REGULATION_OF_JUN_KINASE_ACTIVITY	0.0378962	0.344362	0.468986	1.26777	378	58	Arhgef5,Nppa,Ager,Sfrp1,Dusp10,Fgd2,Sfrp2,Wnt5a,Tiam1,Edn1,Map3k10,Tnf,Tnfrsf11a,Epha4,Dvl3,Map3k11
HP_ABNORMAL_TESTIS_MORPHOLOGY	0.0378962	0.344362	0.369735	1.09641	378	642	Cyp11a1,Cdhr1,Ccdc141,Cdca7,Myh3,Gjc2,Sox10,Myrf,Rlbp1,Slc18a3,Fas,Nr0b1,Rpe65,Fam111a,Col3a1,Dlk1,Mtmr14,Ar,Tasp1,Pde6b,Fgfr2,Mbd5,Slc29a3,Brwd3,Pde6a,Gjb3,Actl6b,Fzd2,Mks1,Cftr,Bbs7,Pold1,Jam3,Smchd1,Jmjd1c,Rp2,Aebp1,Klhl15,Sox11,Kiss1r,Myf6,Prom1,Klhl10,Usb1,Stac3,Wnt7a,Lhx4,Wnt5a,Itga7,Hnf1b,Zmynd15,Reep6,Evc,Fancd2,Fras1,Bdnf,Rttn,Pole,Ccr1,Ddb2,Plvap,Mefv,Sall1,Bin1,Tbx3,Ofd1,Piezo1,Plag1,Kmt5b,Bmp4,Dusp6,Rin2,Dmxl2,Wfs1,Gria3,Ctdp1,Slc19a2,Cep290,Satb2,Vegfc,Inppl1,Rgr,Pbx1,Dkc1,Dok7,Xpa,Nf1,Gjb4,Pola1,Irf6,Fgfr1,Dock3,Gli1,Mcm5,Gjb2,Gpc4,Dvl3,Chrng,Tlr4,Pmm2,Cyp17a1,Gata6,Kat6a,Cyp19a1,Mrap,Ube2t,Pex26,Klhl7,Spry4,Gata4,Rho,Amh,Cdh11,Cdkn2a,Rras,Nphp1,Pax6,Fto,Rad21,Star,Galt,Sema3a,Dhdds,C2cd3,Sgpl1,Pacs2,Flrt3,Cspp1,Colec11,Taf4b,Eif2s3x,Tfap2a,Fanca,Fxr1,Ahi1,Smad4,Fbln1,Pnpla6,Ppp1r12a,Cnga1,Mtm1,Fmr1,Nedd4l,Cep120,Lrat,Anapc1,Tmem67,Stk11,Erap1,Polg,Limk1,Lonp1,Dmrt1,Fance,Pik3ca,Snrnp200,Cplx1,Nr5a1,Dgcr8,Robo1,Ehmt1,Aff4,Mdm2,Car4,Bmp2,Slc25a24,Rreb1,Actg2,Smc1a,Wt1,Rbmx,Wrap53,Emg1,Toe1,Txnrd2,Cdc45,Gnas,G6pc3,Pex14,Pex1,Kiz,Trp53,Abca4,Ddx6,B3glct,Sdccag8,Actl6a,Ppp1r15b,Dhx38,Ntng1,Dicer1,Uba1,Tacr3,Tcof1,Mbtps2,Fancl,Kcnq1,Ift88,Zfp513,Dnajc19,Gjb6,Nkap,Smarcc2,Jag1,Bcor,Palb2,Kmt2a,Phf6,Dyrk1a,Arl6,Prpf6,Smarcd1,Scaper,Prmt7,B4galt7,Kdsr,Flna,Gata5,Ccdc174,Atad3a,Abcd4,Psmd12,Ppp1cb,Rarb,Dhcr7,Amhr2,Lig4,Pou3f3,Pex10,Megf8,Dync2li1,Lmna,Cdon,Dnm2,Il12a,Igf2,Cdh2,Phactr1,Fgf17,Ift80,Large1,Mak,Blm,Wdr37,Kcnj6,Fgfr3,Rspo1,Vangl1,Rp9,Nxn,Fgf8,Ccdc22,Musk,Tert,Fancc,Ercc5,Mecom,Tulp1,Pex16,Atr,Smarce1,Cited2,Pten,Gle1,Trip4,Wdpcp,Rac3,Arid2,Nkx2-5,Fgfrl1,Hccs,Bbs9,Nrxn1,Stag1,Mertk,Wwox,Ift140,Map2k2,Tmem216,Topors,Bcorl1,Gba2,Ebp,Sox2,Dhodh,Thoc2,Tinf2,Ankrd11,Fig4
GOBP_REGULATION_OF_PROTEIN_LOCALIZATION_TO_SYNAPSE	0.0379366	0.344362	0.554522	1.37501	377	22	Abhd17b,Wnt7a,Wnt5a,Nlgn1,Gpc4,Clstn3
GOBP_ESTABLISHMENT_OF_MITOTIC_SPINDLE_LOCALIZATION	0.0379531	0.344362	0.533246	1.35067	378	27	Cenpa,Espl1,Cdk5rap2,Nde1,Sapcd2,Spry2,Plk1,Spry1
GOBP_NEGATIVE_REGULATION_OF_PLATELET_DERIVED_GROWTH_FACTOR_RECEPTOR_SIGNALING_PATHWAY	0.037988	0.34437	0.657368	1.45275	360	10	Apod,Adipoq,Ptpn12,Ptprj
GOCC_INTERMEDIATE_FILAMENT_CYTOSKELETON	0.0380962	0.344848	0.438375	1.22058	380	94	Krt71,Gfap,Krt5,Jup,Zfp131,Krt24,Cldn11,Phldb2,Krt15,Krt14,Krt8,Pkp1,Krt12,Des,Iffo2,Ing4,Exd2,Krt25,Bfsp1,Krt1,Pnn,Vim,Dsp,Evpl,Adcy5,Prph,Lmnb1,Sync,Narf,Dlgap2,Eif6,Gper1,Nefl,Synm,Krt23,Carmil2,Fam83h,Slc1a4,Lmna,Nckipsd,Vmac,S100a8,Krt36,Krt19,Ddx60,Psmd10,Lmnb2
HP_NASOGASTRIC_TUBE_FEEDING_IN_INFANCY	0.0381087	0.344848	0.572092	1.39274	377	19	Pde10a,Trmu,Satb2,Grm7,Galc,Puf60
Cembrowski_HippoSeq_dg_d-dg_v__VS__ca4-ca3_d-ca3_v-ca2-ca1_d-ca1_v	0.0381534	0.344945	0.533114	1.35034	380	27	Igfbp5,Pde7b,Prox1,Tiam1,Ablim3,Slc4a4,Zfp536,Il1rap,Sv2c,Sipa1l2,Jun
GOBP_TYPE_B_PANCREATIC_CELL_PROLIFERATION	0.0382436	0.345453	0.588178	1.41229	377	17	Igfbp5,Sfrp1,Nr4a3,Reg1,Errfi1,Nr1d1,Nupr1,Fmc1,Serpinb1a
GOBP_MIDBRAIN_DOPAMINERGIC_NEURON_DIFFERENTIATION	0.0383383	0.346	0.629455	1.43804	370	12	Sfrp1,Sfrp2,Wnt5a,Fzd1,Wnt1,Lrp6
GOBP_RESPONSE_TO_CORTICOSTEROID	0.0383962	0.34601	0.422354	1.19357	383	125	Cybb,Col1a1,Htr1b,Fos,Trh,Adipoq,Egfr,Dusp1,Cpn1,Th,Cdo1,Adm,Tfap4,Errfi1,Gpr83,Edn1,Pck2,Sgk1,Tnf,Tat,Ucn,Zfp36l1,Alpl,Igfbp2,Acsbg1,Sparc,Gjb2,Hsd11b2,Arg1,Ucp3,Nr3c1,Star,Zfp36l2,Pcna,Agtr2,Anxa1,Cps1,Anxa3,Abcc2,Oxt,Fibin,Aanat,Ddit4,Gper1,Fam107a,Eif4e,Ppargc1b,Aldh3a1,Nefl,Cldn1,Cad,Cdkn1a,Bcl2l11,Ptpru,Sstr5,Sstr3,Aqp1,Fosb,Tyms,Il6,Scnn1g,Eng,Bche,Igfbp7,Fech,Akr1c18,Hey1
HP_ABNORMALITY_OF_THE_PUBIC_HAIR	0.0384115	0.34601	0.504369	1.3165	383	37	Ccdc141,Nr0b1,Ar,H2-Ea,Apcdd1,Dusp6,Itgb4,Cyp17a1,Spry4,Gata4,Bmp15,Nr5a1,Mdm2,Wt1,Spidr
HP_ABNORMALITY_OF_THE_COSTOCHONDRAL_JUNCTION	0.0384418	0.34601	0.6184	1.43143	373	13	Dlk1,Nog,Slc34a3,Alpl,Phex
GOBP_SKELETAL_MUSCLE_CONTRACTION	0.0385116	0.346331	0.504294	1.3163	384	37	Scn4a,Tnnc1,Myh3,Rcsd1,Tnnt1,Stac3,Slc8a3,Myh14,Stac,Stac2,Chrnd,Tnni2
HP_ABNORMAL_BLISTERING_OF_THE_SKIN	0.0385961	0.346784	0.473522	1.27403	385	54	Col7a1,Fas,Krt5,Jup,Gjb3,Krt14,Usb1,Pkp1,Ccr1,Mefv,Dkc1,Gjb4,Snx10,Itgb4,Tlr4,Krt1,Dsp,Aqp5,Kit,Anapc1,Erap1,Wrap53,Smarcad1
Oligodendrocyte_All_Doyle_Cell_2008	0.0387246	0.347582	0.564671	1.3847	384	20	Rlbp1,Chek1,Rnf122,Scel,Pbk,Adm,Rassf10
GOBP_ACTOMYOSIN_STRUCTURE_ORGANIZATION	0.0387961	0.347582	0.413525	1.17782	387	152	Arhgef5,Myh3,Actn2,Smad3,Ptger4,Sfrp1,Lpar1,Tnnt1,Wnt4,Phldb2,Prox1,Csrp1,Nrp1,Krt8,Cnn2,Epb41l4a,Arhgef10,Klhl41,Met,Arhgap6,Sorbs3,Edn1,Akap13,Fhdc1,Cnn3,Rhoc,Wnt11,Obscn,Myh14,Mef2a,Pik3r1,Carmil1,Tnnt2,Pak2,Neb,Frmd6,Cgnl1,Myoc,Asap3,Ppfia1,Smad4,Fhod3,Limk1,Capn3,Limch1,Arap1,Nrap,Srf,Nox4,Tjp1,Racgap1,Rgcc,S1pr1,Dlc1,Pdlim1,Wdr1,Fam171a1,Mylk3,Apoa1,Tacstd2,Phactr1,Lurap1,Krt19,Myh10,Sdc4,Casq1,Ldb3,Cit,Clasp1,Six4,Rtkn,Arhgef15,Tsc1
DURANTE_ADULT_OLFACTORY_NEUROEPITHELIUM_PERICYTES	0.0387961	0.347582	0.468019	1.26516	387	58	Nostrin,Lpar6,Txnip,Klf2,Abcg2,Id3,Socs3,Palmd,Ecscr,Plvap,Edn1,Emp1,Fam13c,Fxyd5,Emcn,Vim,Sele,Flt1
HP_NONIMMUNE_HYDROPS_FETALIS	0.0388632	0.347582	0.558791	1.37881	386	21	Col1a1,Col1a2,Piezo1,Cars2,Alg1,Rpl18,Pmm2,Qrsl1,Gatb,Rpl11
HP_DERMAL_ATROPHY	0.0388961	0.347582	0.45879	1.25081	388	67	Col7a1,Col1a1,Col3a1,Smad3,Krt5,Gsn,Col1a2,Pde8b,Pold1,Aebp1,Krt14,Zmpste24,Col5a1,Enpp1,Ddb2,Dkc1,Xpa,Prkaca,Itgb4
GOBP_REGULATION_OF_ENDOTHELIAL_CELL_CHEMOTAXIS	0.0389518	0.347582	0.587116	1.40974	384	17	Hspb1,Fgf1,Kdr,Met,Fgf4,Fgfr1,Fgf2
GOBP_INFLAMMATORY_RESPONSE_TO_WOUNDING	0.0389557	0.347582	0.617695	1.4298	378	13	Ager,Timp1,Tgfb1,F2r,Grn
GOBP_RESPONSE_TO_EPIDERMAL_GROWTH_FACTOR	0.0390117	0.347582	0.511754	1.32562	389	34	Col1a1,Erbb4,Pde8a,Mcm7,Foxc1,Egfr,Errfi1,Ptpn12,Zfp36l1,Mapk3,Tpr,Zfp36l2,Pdpk1,Iqgap1,Dab2ip
GOBP_POSITIVE_REGULATION_OF_SYSTEMIC_ARTERIAL_BLOOD_PRESSURE	0.0390403	0.347582	0.655738	1.44915	370	10	Cyp11b1,Hsd11b2,Camk2n1,Avp,Adora1,Adra1a,Rarres2
GOBP_CELL_SURFACE_RECEPTOR_SIGNALING_PATHWAY_INVOLVED_IN_HEART_DEVELOPMENT	0.0390523	0.347582	0.548858	1.36721	388	23	Nog,Wnt5a,Tgfb1,Bmp4,Wnt11,Snai1,Heyl,Mesp1,Bmpr1a,Msx1,Acvr1,Bmp2,Jag1,Dll4,Sox17
GOBP_RESPONSE_TO_ORGANOPHOSPHORUS	0.0390961	0.347582	0.42821	1.20328	390	112	Igfbp5,Col1a1,Fos,Lpar1,Abcc9,Hcn2,Adipoq,Cftr,Crhbp,Dusp1,Panx1,Cdo1,Slc8a3,Dmtn,Slc8a1,Srebf1,Slc5a5,Rfc3,Zfp36l1,P2ry12,Aqp9,Trim16,Ezr,Sparc,Tyr,Per1,Slc26a6,P2rx3,Trpc3,Jun,Star,Penk,Hcn1,Cps1,Rela,P2ry1,Mmp19,Hspa5,Wt1,Tek,Oxt
GOMF_INTEGRIN_BINDING	0.0390961	0.347582	0.43147	1.2083	390	105	Itgax,Isg15,Actn2,Col3a1,Tnn,Adamts8,Fgf1,Cd9,Edil3,Emilin1,Kdr,Lamb1,Jam3,Icam2,Egfr,Tspan8,Sfrp2,Col5a1,Casr,Spp1,Itgbl1,Dmp1,Lgals12,Itgb4,Lgals8,Calr
GOBP_POSITIVE_REGULATION_OF_PATHWAY_RESTRICTED_SMAD_PROTEIN_PHOSPHORYLATION	0.0392196	0.348375	0.514868	1.33009	391	33	Gdf15,Tgfb1,Inhbe,Bmp4,Inhbb,Bmpr2,Inhba,Inha,Bmpr1a,Bmp5,Smad4,Bmp15,Dab2,Acvr1,Bmp2
GOCC_CONDENSED_NUCLEAR_CHROMOSOME_KINETOCHORE	0.0392684	0.348502	0.628082	1.4349	379	12	Cenpa,Nuf2,Mis12,Plk1,Pmf1,Cenpt,Cenpk
GOCC_CELL_CELL_JUNCTION	0.0393961	0.34933	0.380929	1.11771	393	385	Gjb1,Calb2,Gjc2,Hmcn1,Cdc42ep1,Kcna5,Lama1,Jup,Cldn19,Dsg2,Gjb3,Vasp,Bves,Sapcd2,Steap1,Ndrg1,Cd2,Cldn11,Cdh8,Lims2,Jam3,Ceacam2,Igsf21,Trpc4,Pdlim4,Krt8,Aoc1,Cnn2,Krit1,Gab1,Panx1,Ankrd23,Micall2,Mxra8,Scrib,Fxyd1,Cldn16,Pkp1,Tiam1,Slc8a1,Pip5k1c,Cldn3,Trpv4,Tmem204,Pkp4,Scn4b,Des,Clic4,Vav1,Cdh1,Rnd1,Cnn3,Obscn,Ubn1,Nck1,Tjp2,Cdh7,Cdh20,Vangl2,Slc2a2,Iqgap3,Gjc1,Atp1a1,Pik3r1,Gjb4,Igsf11,Sh3bp1,Epha4,Sympk,Ptprj,Ngfr,Pak2,Gjb2,Slc5a1,Bmpr2,Pnn,Dsp,Add3,Rho,Cdh11,Evpl,Nphp1,Pard6b,Panx3,Ceacam1,Abcb4,Cgnl1,Cldn12,Arhgap24,Flrt3,Anxa2,Anxa1,Perp,Cd53,Fgfr4,Ahi1,Rap2c,Baiap2l1,Ajuba,Col13a1,Kit,Cyth3,Twf1,Amotl1,Mpp7,Kifc3,Sirt2,Pik3ca,Pof1b,Ctnnd1,Itgb3,Iqgap1,Mpp4,Nrap,Park7,Tek,Cask,Abcc2,Cdc42ep4,Cdh3,Rab13,Ddx6,Ptpn6,Ocln,Sdccag8,Ptprk,Uba1,Tjp1,Cldn7,Traf4,Amotl2,Csk,Gjb6,Cdca3,Shroom1,Sgca,Jag1,Rdx,Arhgef2,Sv2a,Vsig10,Cyth1,Magi2,Pdlim1,Wdr1,Fat2,Flna,Synm,Cldn14,Cldn1,Dchs1,Cdh2,Cdh22,Myo1e,Tspan33,Ptpru,Plpp3,Eif4g2,Ptprm,Baiap2,Tnk2,Gjb5,Fmn1,Lsr,Ldb3,Kirrel3,Hepacam,Scn1b,Cldn5,Cadm3,Fgfrl1,Lin7a,Flrt2,Pcdh9,Fzd5,Pdlim7,Actn1,Adam17,Epha2,Map2k2,Vegfa,Magi1,Krt18
GOBP_EMBRYONIC_APPENDAGE_MORPHOGENESIS	0.0394961	0.349911	0.447181	1.2338	394	81	Myh3,Tbx4,Aldh1a2,Rdh10,Tbc1d32,Nog,Wnt7a,Sfrp2,Chst11,Wnt5a,Tbx2,Fras1,Fgf4,Sall1,Tbx3,Bmp4,Pbx1,Aff3,Lrp5,Shox2,C2cd3,Bmpr1a,Tfap2a,Lrp6,Smad4,Msx1,Rarg,Lef1,Reck,Dlx5,Gnas
GOBP_MYELOID_CELL_DIFFERENTIATION	0.039696	0.350935	0.388983	1.13326	396	290	Hspa1a,Cartpt,Dyrk3,Isg15,Fos,Tlr2,Myc,Sfrp1,Rab7b,Klf2,Nr4a3,Mov10,Trib1,Adipoq,Alas2,Relb,Tspan2,Car2,Rasgrp4,Leo1,Cebpb,Irf7,Ceacam2,Tgfb1,Dmtn,Batf,Gata2,Ccr1,Lgals3,Meis2,Bmp4,Hoxb7,Ets1,Csf3r,Farp2,Tnf,Csf1,Zfp36l1,Tnfrsf11a,Lrrc17,Slc4a1,Pik3r1,Il11,Junb,Ncapg2,Snx10,Thra,Nrros,Casp9,Tlr4,Inhba,Inha,Kat6a,Rcor1,Irf8,Tgfbr3,Fstl3,Camk4,Ceacam1,Jun,Jak3,Creb1,Gpr68,Anxa2,Cul4a,Zfp385a,Ifi204,Kit,Cdk6,Pirb,Rarg,Lef1,Nfe2,Jak2,Gabpa,Bpgm,Ptbp3,Slc11a2,Adgrf5,Gab2,Myl9,Rbm15,Pde1b,Prkcb,Sp3,Gnas,Srf,Hipk2,Ptpn6,Sbno2,Traf6,Csf1r,Itgb6,Sh2b3,Klf10,Ago3,Pir,Pik3cd,Eif6,B2m,Gata3,Jag1,Ppargc1b,Csf3,Ctr9,Kmt2a,Wdr1,Mndal,Ap3b1,Prkdc
Gemma_GSE84302_RNA_sequencing_to_identify_common_targets_for_GSK3_treatment_Knockdown_ketamine_Gsk3b.mouse.glycogen.synthase.kinase.3.beta_gsk3.inhibitor._10.mg.kg_Up	0.0397	0.350935	0.483667	1.28904	396	47	Nxnl2,Gpr45,Sox11,Tes,Pkp4,Pan2,Lrp2,Sgk1,Rab27a,Rgr,Csf2ra,Plekha4,Cys1,Sele,Aoc3,Calb1,Tead2,Copb1,Pdgfrl,Cenpk,Mkrn2os,Gtf3c1,Gemin2,Adamtsl5,Sdf2l1,Traf2,Cyp8b1,Itga2b,Notch4,B3gnt7,Zfp280d,Tbc1d13,Clip1,Ogg1
GOBP_NEGATIVE_REGULATION_OF_VASCULAR_PERMEABILITY	0.0397612	0.350935	0.585508	1.40588	392	17	Angpt1,Ceacam2,Adm,Ddah1,Ptprj,Ceacam1
HP_PSEUDOBULBAR_PARALYSIS	0.0397612	0.350935	0.585739	1.40643	392	17	B4galnt1,Adgrg1,Srpx2,Sec31a,Prph,Lmnb1,Cyp27a1
HP_RETINAL_COLOBOMA	0.0398598	0.350935	0.535788	1.35172	397	26	Cldn19,Mks1,Mmachc,Fgf3,Cep290,Nmnat1,Prps1,Puf60,C2cd3,Tfap2a,Ahi1,Cep120,B3glct,Dhx38
HP_RETINAL_PIGMENT_EPITHELIAL_MOTTLING	0.0398651	0.350935	0.608901	1.42553	389	14	Rlbp1,Gnat2,Prom1,Atf6,Gucy2e,Rho,Abca4,Guca1a
GOMF_BIOACTIVE_LIPID_RECEPTOR_ACTIVITY	0.0398884	0.350935	0.627474	1.43351	385	12	Sphk1,S1pr5,Lpar6,Lpar1,Lpar3,Gpr6,Sphk2,S1pr1,S1pr2
HP_ABNORMAL_ERYTHROCYTE_PHYSIOLOGY	0.0398884	0.350935	0.627435	1.43342	385	12	Rhag,Gypc,Slc4a4,Piezo1,Slc4a1
GOCC_PERICENTRIC_HETEROCHROMATIN	0.0399836	0.351452	0.615767	1.42533	388	13	Cenpa,Cenpb,Incenp,Snai1
GOBP_INTERLEUKIN_12_PRODUCTION	0.040104	0.351452	0.497691	1.30833	400	40	Tlr2,Ager,Cd40,Tnfsf4,Mefv,H2-M3,Ltb,Cmklr1,Tlr4,Irf8,Jak3,Arrb2,Rela,Ido1,Traf6,Irf5,Laptm5,Il16
GOBP_POSITIVE_REGULATION_OF_HEART_GROWTH	0.0401482	0.351452	0.528121	1.34278	400	28	Erbb4,Fgfr2,Prox1,Tbx2,Edn1,Gli1,Gata6,Tgfbr3,Fgf2,Bmpr1a,Wt1,Acacb
GOBP_POSITIVE_REGULATION_OF_TRANSFORMING_GROWTH_FACTOR_BETA_PRODUCTION	0.0401717	0.351452	0.607561	1.42239	392	14	Ptgs2,Smad3,Xcl1,Wnt11,Gata6,Creb1,Cd46,Serpinb7
GOBP_NEGATIVE_REGULATION_OF_PROTEIN_MODIFICATION_PROCESS	0.040196	0.351452	0.37959	1.1157	401	414	Hspa1a,Drd2,Ppp1r14a,Bdkrb1,Hspb1,Mlxipl,Fabp4,Isg15,Tspo,Camk2n2,Angpt1,Nppa,Cdk5rap1,Arpp19,Per2,Sfrp1,Prr5l,Hgf,Hhex,Dusp5,Rasd2,Ibtk,Emilin1,Dusp10,Rgn,Socs3,Trib1,Adipoq,Nog,Ceacam2,Ppp1r1c,Dusp1,Sfrp2,Pbk,Mvp,Tgfb1,Fbxo5,Fxyd1,Slc8a3,Tfap4,Dmtn,Slc8a1,Aass,Kdm3a,Errfi1,Gnai2,Enpp1,Lgals3,Spred3,Zfyve28,Hmg20b,Rgs3,Bmp4,Dusp6,Tnf,Ptprb,Dusp7,Ucn,Cblb,Nck1,Atg14,Dus2,Nf1,Swap70,Ptprj,Dnmt1,Pak2,Sfn,Phf1,Cblc,Klhl40,Camk2n1,Lrp5,Ubxn1,Tarbp2,Spry4,Gfra2,Sema4d,Cdkn2a,Ptpro,Ceacam1,Otub2,Rpl23,Sorl1,Ipo7,Cactin,N4bp1,Spry2,Dusp14,Pih1d1,Lrp6,Arrb2,Gnaq,Fbln1,Rgs4,Smad6,Pdpk1,Plk1,Elfn2,Rgs2,Dusp18,Rela,Ppp1r15a,Limk1,Sirt2,Capn3,Spry1,Ppp5c,Ldlrad4,Snta1,Rpl11,Traf3ip1,Fbxo7,Fkbp8,Usp4,Park7,Dab2ip,Bag2,Il2,Ptpn1,Pkig,Cd300a,Ptpn6,Bod1l,Ocln,Ppp1r15b,Dbndd2,Socs5,Sh2b3
HP_AMBIGUOUS_GENITALIA	0.040196	0.351452	0.44656	1.23121	401	80	Cyp11a1,Myrf,Nr0b1,Fzd2,Mks1,Wnt4,Psat1,Fdxr,Six3,Nek1,Fras1,Bdnf,Cep290,Pbx1,Irf6,Fgfr1,Cyp17a1,Cyp19a1,Gata4,Pax6,Nr3c1,Zic2,Cspp1,Cep120,Tmem67,Nr5a1,Wt1,Toe1,Cep57,Bub3,Dhcr7,Disp1,Cdon,Igf2,Ift80,Nr2f2,Rspo1,Vangl1,Fgf8,Wdpcp,Hccs,Wwox,Bub1,Tmem216
GOMF_PHOSPHATIDYLINOSITOL_3_KINASE_REGULATOR_ACTIVITY	0.0402199	0.351452	0.600056	1.41841	394	15	Klf4,Socs3,Socs2,Wdr91,Pik3r1
GOMF_CYCLIC_NUCLEOTIDE_BINDING	0.0402604	0.351452	0.535617	1.35129	401	26	Cnp,Hcn2,Bves,Pde10a,Pde4a,Rapgef4,Prkg2,Popdc3,Hcn1,Cnga4,Cnga1,Hcn3,Cnga2,Popdc2,Fkbp1b,Prkar2a,Pde5a,Pde4b
HP_ABNORMAL_SPERM_MOTILITY	0.0403282	0.351452	0.52209	1.33699	402	30	Hnf1b,Dnai1,Rsph1,Lrrc56,Ofd1,Dnah2,Ccdc40,Pkd1,Dnaaf5,Foxj1,Ccno,Ccdc65,Dnajb13
Gemma_GSE31063_Extinction_learning_timepoint_extinction.trial.low.freezing.behavior_Up	0.0403282	0.351452	0.522078	1.33696	402	30	Dyrk3,Arc,Gadd45g,Guca2b,Trib1,Dusp1,Taf5,Rab3d,Aqp9
HP_AKINESIA	0.0403605	0.351452	0.535544	1.35111	402	26	Slc18a3,Flvcr2,Vps13c,Cp,Erbb3,Dok7,Chrng,Chrnd,Fxr1,Fgf14
Neuron_CorticoThalamic_Doyle_Cell_2008	0.040363	0.351452	0.640295	1.43961	386	11	Myh3,Met,Il1rap,Epha4,Gpc4,Scube1
GOBP_POSITIVE_REGULATION_OF_PHOSPHATIDYLINOSITOL_3_KINASE_SIGNALING	0.040496	0.352041	0.453194	1.24117	404	72	Erbb4,Angpt1,Dcn,Prr5l,Hgf,Kdr,Gab1,Ncf1,F2r,Erbb3,Tnf,Pik3r1,F2,Fgfr1,Unc5b,Flt1,Sema4d,Fgf2,Myoc,Kit,Prr5,Jak2,Ccl5,Cat,Pik3ca,Tek,Fgr,Ptpn6,Wnt16,Pik3cd,Cd28,Gper1,Csf3,Irs2
HP_ABNORMAL_MACROPHAGE_MORPHOLOGY	0.0405608	0.352041	0.535373	1.35068	404	26	Cybb,Sgcg,Slc29a3,Stx11,Ncf1,Cyba,Rab27a,Stxbp2,Unc13d,Prf1,Ncf2,Lyst,Slc7a7
GOBP_POSITIVE_REGULATION_OF_CELL_SUBSTRATE_ADHESION	0.0405959	0.352041	0.435613	1.21434	405	96	Ccl28,Smad3,Jup,Sfrp1,Edil3,Emilin1,Wnt4,Kdr,Lims2,Nrp1,Fbln2,Npy2r,Dmtn,Col8a1,Col26a1,Rin2,Csf1,Dmp1,Dock5,Carmil1,Unc13d,Ptprj,Has2,Nedd9,Agr2,Calr,Rras,Fgg,Myoc,Cspg5,Cdk6,Jak2,Iqgap1,Vit,Rreb1,Tek,Ilk,Rsu1,Flna,Apoa1,Itga3,Dnm2,Alox15,Egflam,Ptn,Fmn1,Sdc4,Arl2,Rac3,Vegfa,Tsc1,Fn1,Rock1,Egfl6
GOBP_STRESS_FIBER_ASSEMBLY	0.0405959	0.352041	0.445041	1.2288	405	82	Arhgef5,Smad3,Ptger4,Sfrp1,Lpar1,Wnt4,Phldb2,Nrp1,Arhgef10,Met,Arhgap6,Sorbs3,Fhdc1,Rhoc,Wnt11,Pik3r1,Carmil1,Pak2,Cgnl1,Myoc,Asap3,Ppfia1,Limk1,Limch1,Arap1,Srf,Nox4,Tjp1,Rgcc,S1pr1,Dlc1,Pdlim1,Fam171a1,Apoa1,Tacstd2,Phactr1
GOBP_REGULATION_OF_HUMORAL_IMMUNE_RESPONSE	0.0406041	0.352041	0.484574	1.28898	405	46	C3,Cpn1,C6,Pgc,Tnf,Cfi,Fcgr2b,F2,Cpb2,Gata6,Foxj1,Spns2,Cd46,Cd5l,C9,Pros1,Cr2,Serping1,C3ar1,C8a,Ptpn6
DESCARTES_FETAL_CEREBELLUM_ASTROCYTES	0.0407959	0.353402	0.45539	1.24401	407	69	Nts,Ms4a8a,Gfap,Rpe65,Lcat,Mlip,Agtr1a,Nog,Egfr,Tnc,Slc4a4,Atp1a4,Ptf1a,Ppp1r42,Abca8b,Acsbg1,Gli1,Gjb2,Foxj1,Nphp1,Ush1c,Hhip,Adamts12
GOBP_NEGATIVE_REGULATION_OF_LEUKOCYTE_MEDIATED_IMMUNITY	0.0409205	0.354178	0.515846	1.32961	408	32	Xcl1,Ceacam2,H2-M3,Serpinb9,Fcgr2b,Foxj1,Arg1,H2-K1,Ceacam1,Jak3,Arrb2,Klrd1,Cd300a,Ptpn6,Thoc1
GOBP_REGULATION_OF_HEART_RATE_BY_CARDIAC_CONDUCTION	0.0411206	0.355607	0.515634	1.32906	410	32	Kcna5,Jup,Kcne4,Dsg2,Kcnh2,Scn4b,Bin1,Kcne1,Scn3b,Dsp
GOBP_POSITIVE_REGULATION_OF_CYTOKINE_PRODUCTION	0.0411959	0.355652	0.388723	1.13328	411	297	Hspa1a,Ptgs2,Drd2,Postn,Plcg2,Chia1,Sphk1,C1qtnf3,Hspb1,Tlr2,Mmp8,Smad3,Ager,Ptger4,Xcl1,Rsad2,Hgf,Rab7b,Nr4a3,Cd40,Adipoq,Cyp1b1,Tnfsf4,Cd2,C3,Mbp,Cebpb,Irf7,Panx1,Wnt5a,Lpl,Tgfb1,Scrib,F2r,Lrrfip1,Cyba,Il1rap,H2-M3,Il13,Ltb,Tnf,Wnt11,Ucn,Lbp,Trim16,Pik3r1,Slc7a5,Bcl3,Ptprj,Tlr4,Gata6,Cd80,Hilpda,Gata4,Egr1,Irf8,H2-K1,Panx3,Sorl1,Creb1,Dhx9,Tnfrsf14,Ebi3,Anxa1,Xrcc5,Tnfrsf8,Ifi204,Txk,Rela,Cd46,Jak2,Il7,Bcl10,Mapkapk2,Agpat2,Ido1,Serpinb7,Park7,Il2,Polr3c,Fcer1g,Nfkb2,C3ar1,Fgr,Tmf1,Il17ra,Akirin2,Traf6,Il17b,Csf1r,Irf5,Laptm5,Sash3,Il16,Cd28,B2m,Gata3,Rgcc,Mavs,Il17rc,Arhgef2,Myd88,Mndal,Prkdc,Cd200,Il4ra,Irf1,Nod1,F2rl1,Cd83,Il12a,Il6st,Rara,Lurap1
Gemma_GSE10415_7_Brain_Regions_in_20_Inbred_Strains_of_Laboratory_Mice_StrainOrLine_NZB.B1NJ_Up	0.0411959	0.355652	0.368569	1.09343	411	660	Tepsin,Serinc2,Npy4r,Ccdc71,Gfap,Aspa,Tdo2,Col7a1,Trappc6a,Gpr84,Gabra6,Phlda3,Dbr1,Htr6,Shmt1,Prss36,Adora2b,Gnat2,Ar,Prr5l,Mag,Mobp,Arc,H2-Eb1,Actl6b,Hcn2,Tubb2b,Ptprr,Atf5,Ccdc163,Gsn,Ndrg1,Banp,Bbs7,Dcaf6,Sfrp5,Nadsyn1,Cand2,Sumf1,Irak2,Ppp1r1c,Slc27a3,Gstm4,Upk1b,Th,Fxyd1,Hsd17b11,Ormdl3,Ppp1r3b,Adamtsl4,Slc44a1,Cacng3,Osbpl8,S100a11,Rcvrn,Trafd1,Gpr83,Vat1,Mx2,Fgf4,Wfdc5,Lypd8,Kif26b,Podxl2,Cacna2d3,Celf3,Clic4,Exo5,Tmem81,Cpxm2,Neu3,Pde4a,Tceanc2,Rnd1,Npas1,Bst2,Rpl14,Wnt11,Ucn,Meox1,Itga9,Cst7,Cwc22,Slc4a2,Tbata,Chrm1,Mllt10,Htr5a,Sgo2a,Nmnat1,Lbp,Prl3a1,Bok,Tsx,Dok7,Large2,Zfp709,Gjb4,Mtcl1,Tmbim1,Prkg2,Zfp236,Nat8f1,Gatad2a,Prss32,Fcgr1,Cd302,Zfp316,Tst,Cdca4,Terf1,Rnpepl1,Cuedc1,Sycp2,Thra,Xrcc3,Jph1,Retsat,Kcnmb1,Gjb2,Isoc1,Bmpr2,Cpne9,Gsta4,Stac,Nfatc1,Foxj1,Mzt2,Neb,Irf2bp2,Ucp3,Chdh,Slc52a3,Atp6v0a4,Ptpro,Thyn1,Amn,Sorl1,Aqp5,Slc2a5,Galt,Tmcc1,Ccno,Pdlim3,Rdh13,Spry2,Tacc1,Siglecf,Serpind1,Slc15a3,Ccdc65,Rhbdf2,Lrp6,Tbccd1,Tfap2c,Arrb2,Nxf7,Baiap2l1,Them5,Nfrkb,Trappc5,Cpd,Rph3a,Fxyd7,Rasal2,Bid,Zfp146,Dusp18,Olfml3,Rarg,Kcnn1,Pla2g5,Ppp1r15a,Vps37d,Slc25a1,Slc11a2,Acad12,Olig3,Fance,Kcnj9,Dusp15,Usp11,Serpina3n,Mybphl,Gstm7,Mrpl38,Zmynd8,Insig1,Hspa5,Rbm24,Plxnb2,Sult1e1,Lypd6b,Ogfrl1,G6pc3,Dgkz,Cdh3,Atp4a,Cyp2j9,Ptpn6,Nt5m,Traf6,Txndc11,Plod2,Il17b,Fam151b,Smgc,Cdx2,Plcd3,Coq10b,Adamts4,Aqp11,Sgce,Serpinb1a,Pbx4,Arhgap26,Rpp25l,Gstk1,Plcl2,Ica1,Usp3,Tmem242,Clec2l,Creg2,Cdk16,Drd1,Ipmk,Slc7a6,Ppm1k,Zfp57,Nvl,Prcc,Irf9,Tamm41,Magi2,Ribc1,Trpc4ap,Tpgs2,As3mt,Synm,Ccdc174,Gtf2f2,Farsa,Fbxl6,Timm22,Cyfip2,Arid3a,Meaf6,Lig4,Coa3,Trappc13,Apoa1,Ccar2,Rnaseh1,Cad,Cdkn1a,Isoc2b,Ctsd,Cradd,Brinp1,Hdhd3,Sik1,Manf,Tssc4,Smurf1,Reep2,Pycard,Cap1,Sdf2l1,Loxl1,Sec24d,Sema6b,Fbxo2,Atp6v0e2,Usp13,Pex16,Ubl7,Lrig1,Fcnb,Hepacam,Dnajc14,Cldn5,Man1a,Efhc1,Ttc23,Scnn1g,Acer2,Rab38,Trmt61a,Tsga10,Coq4,Lamp5,Klhl9,Tff2,Ttr,Tfcp2l1,Yif1a,Celf4,Xdh,Mon2,Stom,Slc22a17,Gba2,Kcnq5,Cdkn2aip,Spata21,Ankrd11,Dctn6
GOMF_MICROTUBULE_PLUS_END_BINDING	0.0413793	0.355834	-0.388884	-1.4475	5	16	Fbxw11,Clasp2,Knstrn,Kif2c,Dctn1,Apc,Ttbk2,Pafah1b1,Clip2,Kif18a,Stim1,Numa1,Mapre3,Mapre1,Clip1,Clasp1
GOMF_IMMUNOGLOBULIN_BINDING	0.04138	0.355834	0.583564	1.40121	408	17	Fcer1a,Pip,Fcgrt,Lgals3,Jchain,Fcgr2b,Fcgr1,Ambp
GOMF_EXTRACELLULAR_MATRIX_STRUCTURAL_CONSTITUENT_CONFERRING_COMPRESSION_RESISTANCE	0.0414226	0.355834	0.61453	1.42247	402	13	Dcn,Fmod,Chadl,Hapln1,Aspn,Bgn
GOBP_REGULATION_OF_CELL_CYCLE_G1_S_PHASE_TRANSITION	0.0414959	0.355834	0.419031	1.18664	414	131	Klf4,Adamts1,Gjc2,Kcna5,Cdk1,Lsm11,Gtse1,Fam83d,Susd2,Cdk2,Egfr,Gfi1b,Mn1,Ino80,Pkd1,Cnot10,Cnot7,Gli1,Sfn,E2f7,Aurka,Cdkn2a,Plpp2,Pcna,E2f1,Cul4a,Anxa1,Zfp385a,Plk2,Rbl1,Bid,Cdk6,Cyp1a1,Gpnmb,Mdm2,Fbxo7,Tfdp2,Appl2,Trp53,Ptpn6,Cnot2,Myo16,Nacc2,Rgcc,Fam107a,Rdx,Cnot6l,Pcbp4,Prkdc,Cnot8,Arid3a,Pagr1a,Cdkn1a,Cradd,Mdm4,Id2,Tert,Cdkn2b
HP_FEVER	0.0414959	0.355834	0.398913	1.15146	414	216	Avpr2,Slc22a4,Cybb,F5,Fas,Col1a1,Pstpip1,Slc29a3,Stx11,Cftr,Qdpr,Pmp22,Krt8,Th,Gypc,Ncf1,Cyp11b1,Prss2,Enpp1,Gata2,Ccr1,Ddb2,Ptpn3,Spp1,Mefv,Cyba,Lrrc8a,Kif1b,Rab27a,Stxbp2,Alpl,Lacc1,Hmgcl,Vangl2,Xpa,Slc4a1,Pik3r1,Unc13d,Atp1a3,Psmb8,Slc5a1,Tlr4,Pmm2,Birc3,Calr,Klhl7,Stat2,Avp,Prf1,Irf2bp2,Galc,Irf8,Ada,Rnf168,Ncf2,Gfi1,Ngly1,Traf3,Samhd1,Unc93b1,Kcnj1,Jak2,Eif2b4,Bcl10,Erap1,Dclre1c,Il2rg,Wt1,Cpt2,Cask,Abcc2,Ctrc,Lyst,Cacna1a,Mst1,Tmem165,Trp53,Gch1,Sh2b3,Orai1,Uba1
HP_ABNORMALITY_OF_RENAL_EXCRETION	0.0415042	0.355834	0.490445	1.29697	414	43	Avpr2,Slc34a1,Clcnkb,Bsnd,Agtr1a,C3,Cldn16,Enpp1,Casr,Plvap,Cfi,Dmp1,Atp1a1,Clcnka,Nphp1,Kcnj1,Cd46,Tmem67
GOBP_BRANCHING_INVOLVED_IN_MAMMARY_GLAND_DUCT_MORPHOGENESIS	0.0415364	0.355834	0.568033	1.38286	411	19	Ar,Ddr1,Wnt4,Wnt5a,Tbx3,Csf1,Lrp5,Lrp6,Pgr
GOBP_FAT_SOLUBLE_VITAMIN_BIOSYNTHETIC_PROCESS	0.0415658	0.355834	0.653361	1.4439	394	10	Tnf,Pltp,Bco1,Snai1,Gfi1,Cyp27a1
GOMF_IRON_ION_BINDING	0.0415958	0.355834	0.431668	1.20611	415	101	Cyp11a1,Cyp2f2,Cyp7a1,Fa2h,Cyp2j6,Cyp4f13,Cyp4f15,Cyp1b1,Tbxas1,Th,Cdo1,Cyp1a2,Kdm3a,Cyp11b1,P4ha1,Alkbh2,Cyp2c39,Cyp2s1,Cyp4f14,P4ha3,Alkbh3,Cyp2c38,Cyp17a1,Aox1,Cyp19a1,Calr,Alkbh1,Cyp20a1,Cyp3a11,Fto,Ptgis,Cyp2c29
GOBP_SODIUM_ION_IMPORT_ACROSS_PLASMA_MEMBRANE	0.0416028	0.355834	0.606199	1.4192	406	14	Slc34a1,Hcn2,Slc12a2,Slc8a1,Slc5a1,Slc9a3,Slc9a6,Slc5a2
GOBP_REGULATION_OF_PRESYNAPTIC_CYTOSOLIC_CALCIUM_ION_CONCENTRATION	0.0416028	0.355834	0.606228	1.41927	406	14	Calb2,Htr1b,Adora1,Cacnb2,Calb1,P2ry1,Atp2b2,Ncs1
HP_INCREASED_LACTATE_DEHYDROGENASE_LEVEL	0.0417585	0.356864	0.530046	1.34257	416	27	Myc,Rhag,Usb1,Spp1,Piezo1,Cfi,Slc4a1,Calr,Slc25a13,Cd46,Jak2,Lyst,Slc7a7,Trp53
GOBP_NEGATIVE_REGULATION_OF_PHOSPHATIDYLINOSITOL_3_KINASE_SIGNALING	0.0418815	0.357405	0.652871	1.44282	397	10	Klf4,Cryba1,Pik3ip1
GOBP_REGULATION_OF_ACTIN_FILAMENT_BUNDLE_ASSEMBLY	0.0418958	0.357405	0.444233	1.22656	418	82	Arhgef5,Smad3,Ptger4,Sfrp1,Lpar1,Wnt4,Phldb2,Nrp1,Arhgef10,Met,Arhgap6,Sorbs3,Rhoc,Wnt11,Pik3r1,Carmil1,Swap70,Pak2,Shank3,Cgnl1,Myoc,Asap3,Ppfia1,Limk1,Limch1,Arap1,Nox4,Shank1,Tjp1,Rgcc,Rdx,S1pr1,Dlc1,Flna,Apoa1,Tacstd2
HP_ABNORMAL_VISUAL_FIXATION	0.0419274	0.357405	0.637517	1.43336	401	11	Aspa,Gnat2,Slc39a8,Atf6,Rnf13
GOBP_ADENYLATE_CYCLASE_INHIBITING_G_PROTEIN_COUPLED_RECEPTOR_SIGNALING_PATHWAY	0.0419958	0.357687	0.459036	1.25016	419	66	Drd2,Htr1b,Lpar1,Gpr37,Npy2r,Npy1r,Hrh3,Grm4,Gnai2,Casr,Edn1,Hrh4,Chrm1,Htr5a,P2ry12,Mchr1,Grm7,Adcy5,Adora1,Adcy8,Htr1d,Rgs2,P2ry1,Gpr37l1,Htr1f,Grik3
GOBP_ISOPRENOID_METABOLIC_PROCESS	0.0421958	0.358788	0.428688	1.20108	421	106	Hmgcs2,Rlbp1,Aldh1a2,Rpe65,Rdh10,Cyp1b1,Rbp1,Egfr,Rdh14,Lpl,Th,Cyp1a2,Dgat1,Lrp2,Cyp2c39,Cyp2s1,Bco1,Retsat,Gpc4,Cyp2c38,Nus1,Apoa4,Rho,Adh7,Cyp3a11,Star,Dhdds,Akr1b8,Rdh13,Cyp2c29,Rbp2,Aldh1a1,Lrat,Cyp1a1,Rarres2,Plb1
Johnson_2016_Coexpression_Hippocampus_Human_M23	0.0421958	0.358788	0.434034	1.2111	421	98	Plcg2,Cybb,Tspo,Apbb1ip,Myof,Fcgrt,Mvp,Ctsz,Gypc,H2-Ea,Pbx3,Spp1,Cyba,Csf3r,Alox5ap,Cd37,Npl,Fxyd5,Tmbim1,Adap2,Psmb8,Ly86,Csf2ra,Fgl2,Tmem119,Rras,Arhgdib,Slc2a5,Vamp8,Slc15a3,Cd53,Ifitm3,Gpnmb,Runx3,Serping1,Fcer1g,Cd300a,Slc7a7,Fgr,Ptpn6,Laptm5,Serpinb1a,Gstk1,Fbp1,Abi3,Cxcr4,Il4ra,Plbd1,Hexb,Pycard,Entpd1,P2rx4,Fermt3,St6gal1
GOBP_POSITIVE_REGULATION_OF_STEROID_METABOLIC_PROCESS	0.0422719	0.358968	0.536387	1.34857	421	25	Cyp7a1,Fgf1,Wnt4,Agtr1a,Adm,Srebf1,Tnf,Apoa4,Star,Nr1d1
HP_ABNORMALITY_OF_THE_LENS	0.0422958	0.358968	0.37316	1.10238	422	528	Cdhr1,Krt71,Plcg2,Rlbp1,Col7a1,Fas,Lpar6,Rpe65,Fam111a,Fgf5,Rps6ka3,Col4a4,Smad3,Kcnn3,Arsg,Pde6b,Alx1,Hmx1,Pde6a,Gjb3,Tubb2b,Ret,Mks1,Gsn,Cyp1b1,Lamb1,Lemd2,Jam3,Smchd1,Foxc1,Jmjd1c,Rp2,Sumf1,Sox11,Gcnt2,Prom1,Usb1,Hsf4,Psat1,Col5a1,Kcnj13,Fdxr,B4galnt1,Dock6,Aass,Adamtsl4,Col4a6,Reep6,Srebf1,Fancd2,Cryba1,Trpv4,Bdnf,Polg2,Ccr1,Ddb2,Fgf3,Mefv,Sall1,Slc4a4,Ofd1,Cln3,Kif1b,Asph,Pitx3,Bmp4,Lrp2,Wfs1,Espn,Ctdp1,Adamts10,Cdh23,Cryaa,Cep290,Slc40a1,Nmnat1,Rgr,Dkc1,Rpl18,Xpa,Eogt,Pik3r1,Sdhc,Gjb4,Krt25,Bfsp1,Dnmt1,Fyco1,Naga,Tlr4,Pmm2,Gucy2e,Sec31a,Lrp5,Vim,Ube2t,Pex26,Klhl7,Rho,Tbr1,Cdh11,H2-K1,Rnf13,Nphp1,Hnrnpdl,Pax6,Slc33a1,Slc25a13,Rad21,Galt,Dhdds,Cspp1,Tfap2a,Fanca,Ahi1,Smad4,Gnaq,Ush1c,Pnpla6,Cryab,Cyp27a1,Cnga1,Tubgcp6,Lrat,Anapc1,Tmem67,Col11a1,Erap1,Polg,Limk1,Lonp1,Fance,Pik3ca,Snrnp200,Cep78,Adgrv1,Ehmt1,Cysltr2,Abca2,Aff4,Rpl11,Traf3ip1,Car4,Rreb1,Pitx2,Smc1a,Wt1,Cpt2,Wrap53,Cask,Gnas,Kcnh1,Pex14,Pex1,Kiz,Abca4,B3glct,Unc45b,Ocln,Sdccag8,Dhx38,Gna11,Cep57,Tapbp,Alx3,Cyp7b1,Tcof1,Fancl,Tap1,Ift88,Zfp513,Cryba4,Gjb6,Smarcc2,Jag1,Bcor,Bub3,Palb2,Kmt2a,Phf6,Epg5,Ltbp2,Dyrk1a,Arl6,Prpf6,Smarcd1,Scaper,Dll4,Pth1r,Kdsr,Flna,Tkt,Atad3a,Invs,Slc16a12,Dhcr7,Crygb,Lig4,Pex10,B3galt6,Lmna,Il12a,Col9a3,Sil1,Nacc1,Ift80,Large1,Mak,Pxdn,Entpd1,Loxl1,Tmem127,Rp9,Tert,Fancc,Ercc5,Tulp1,Pex16,Aldh6a1,Smarce1,Pigyl,Pten,Arl2,Wdpcp,Wdr19,Arid2,Wdr73,Hccs,Bbs9,Fibp,Plod3,Mertk,Bub1,Col4a5,Epha2,Ift140,Map2k2,Tmem216,Topors,Vcan,Gba2,Ebp,Tinf2,Fig4,Gtpbp2,Sdhb,Gtf2i,Ahr,Flvcr1,Bbs2,Ralgapa1,Ercc3
HP_AREFLEXIA_OF_LOWER_LIMBS	0.0424085	0.358968	0.498907	1.30513	423	38	Gjb1,Hspb1,Dysf,Mtmr14,Mag,Myf6,Polg2,Des,Bin1,Hspb3,Erlin1,Prps1,Pgm3,Pdk3,Hspb8,Polg,Orai1,Rai1,Lifr,Rnaseh1,Dnm2,Arl6ip1,Sqstm1,Gle1,Klhl9
HP_GINGIVITIS	0.0424371	0.358968	0.574706	1.38944	419	18	Cybb,Col3a1,Ncf1,Cyba,Plg,Ncf2,Gfi1,Cat,Lyst,Itgb2,Irf9,B4galt7
GOBP_RESPONSE_TO_SALT_STRESS	0.0424462	0.358968	0.561529	1.377	421	20	Th,Efhd1,Pappa2,Tnf,Zfp36l1,Avp,Xrcc5,Capn3,Kmo,Oxt,Trp53,Micu1,Tacr3,Cldn1,Slc25a23,Aqp1
HP_FEMALE_INFERTILITY	0.0424467	0.358968	0.523609	1.33657	423	29	Tle6,Panx1,Dnai1,Rsph1,Lrrc56,Ofd1,Ccdc40,Dnaaf5,Cyp19a1,Foxj1,Ccno,Ccdc65,Dnajb13,Pgr,Dnah1,Btg4,Stk36
HP_ECTRODACTYLY	0.0424958	0.358968	0.474782	1.2744	424	52	Hspb1,Egr2,Fgfr2,Pmp22,Wnt7a,Dock6,Plag1,Ctdp1,Eogt,Irf6,Fgfr1,Jph1,Hsd17b4,Cplx1,Gdap1,Dlx5,Cdh3,Sbf2,Itgb6,Sigmar1,Mbtps2,Ahsg,Dll4,Eps15l1,Nefl,Dhcr7,Igf2,Fgfr3,Nxn
GOBP_NEURAL_CREST_CELL_MIGRATION	0.0425	0.358968	0.48217	1.28505	424	47	Folr1,Sox10,Erbb4,Alx1,Ret,Nrp2,Nrp1,Bmp4,Sema6a,Sema3d,Nrtn,Sema4d,Sema3a,Radil,Acvr1,Pitx2,Smo
Gemma_GSE117758_Cell-type_specific_transcriptional_profiling_of_glucocorticoid_receptor-dependent_changes_in_the_nucleus_accumbens_cell_type_treatment_astrocyte_Up	0.042617	0.359657	0.503176	1.30972	425	36	Cmtm3,Gadd45g,Wnt7a,Kdm3a,Mfsd2a,Rin2,Farp2,Fam13c,Nrros,Ky,Pdk4,Mt1,Adamts9,Arrdc2,Acer3
HP_ABNORMALITY_OF_THE_MENSTRUAL_CYCLE	0.0428957	0.361707	0.402349	1.15651	428	191	Ccdc141,Sox10,F5,Nr0b1,Fos,F10,Ar,Papss2,Slc29a3,Esr2,Wnt4,Ghr,Smchd1,Kiss1r,Zmpste24,Wnt7a,Lhx4,Gfi1b,Plag1,Dusp6,Ctdp1,Cdh23,Tbl1x,F2,Cidec,Fgfr1,Psmb8,Cyp17a1,Cyp19a1,Spry4,Gata4,Irf2bp2,Nr3c1,Slc25a13,Rad21,Galt,Fgg,Sema3a,Flrt3,Hsd17b4,Bmp15,Fmr1,Eif2b4,Polg,H6pd,Pik3ca,Pof1b,Armc5,Itgb3,Nr5a1,Robo1,Agpat2,Msh5,Bmp2,Smc1a,Wt1,Gnas,F8,Smo,Spidr,Pex1,F13a1,Tacr3,Stub1,Hps4,Bcor,Kmt2a,Eif2b5,Tkt,Tfr2,Psmd12,Lig4,Cdkn1a,Lmna,Cdon,Igf2,Rara,Fgf17,Foxl2,Nbeal2,Gp9,Fgf8,Trmt10a,Tert,Cdkn2b,Stag3,Smarce1,Eif2b3
GOBP_RESPONSE_TO_VITAMIN_D	0.0429515	0.361877	0.526133	1.33772	428	28	Sfrp1,Trim25,Casr,Spp1,Tnc,Stc2,Mn1,Alpl,Phex,Tyr,Penk,Cxcl10
GOBP_REGULATION_OF_GRANULOCYTE_DIFFERENTIATION	0.0430671	0.36249	0.613086	1.41913	418	13	Trib1,Adipoq,Ceacam2,Ceacam1,Cul4a,Lef1
GOBP_RESPONSE_TO_CHEMOKINE	0.0430957	0.36249	0.464482	1.25695	430	59	Cxcl2,Xcl1,Slc12a2,Cxcr3,Reg1,Foxc1,Dusp1,Ccl3,Padi2,Ccr1,Ccl20,Ccl2,Edn1,Lrch1,Cmklr1,Cxcr5,Cxcl5,Ackr2,Ccl5,Cxcl10,Ccl22,Ackr3,Robo1,Ccr10,Rbm15,Oxsr1,Sh2b3,Wnk1,Cxcr4,Ccl17,Ccl11
GOBP_MICROTUBULE_ORGANIZING_CENTER_ORGANIZATION	0.0431957	0.362668	0.427743	1.20035	431	109	Cdk1,Chek1,Cdk5rap2,Sass6,Ccdc61,Nde1,Atf5,Cdk2,Arhgef10,Ccnf,Rttn,Haus4,Ranbp1,Cntln,Cep295nl,Chmp3,Haus8,Cep250,Uxt,Xrcc3,Cep135,Foxj1,Aurka,Cep72,Haus5,Pard6b,Cep63,C2cd3,Plk2,Ppp1r12a,Plk1,Cep120,Tmem67,Cep76,Nubp1,Rbm14,Wdr62,Sac3d1
GOBP_POSITIVE_REGULATION_OF_PROTEIN_KINASE_B_SIGNALING	0.0431957	0.362668	0.41878	1.18509	431	129	Igfbp5,Erbb4,Fgf5,Angpt1,F10,Fgfr2,Hgf,Fgf1,Rasd2,Ret,Rhog,Gdf15,Egfr,Gcnt2,Gab1,Tgfb1,Met,Osbpl8,Tgfa,Fgf4,Fgf3,Erbb3,Vav1,Lrp2,Hbegf,Tnf,P2ry12,Pik3r1,Fgfr1,Ptprj,Kl,Cd80,Fgf2,Spry2,Myoc,Fgfr4,Arrb2,Kit,Pik3ca,Pink1,Park7,Btc,Tek,Tcf7l2
HP_FEMORAL_BOWING	0.0432476	0.362668	0.523144	1.33538	431	29	Sgms2,Col1a1,Fgfr2,Col1a2,Slc34a3,Wnt7a,Scarf2,Enpp1,Dmp1,Phex,Mmp13,Col11a1,Trpv6,Plod2,Gorab,Polr1a,Flna,Lifr
GOBP_NEGATIVE_REGULATION_OF_NATURAL_KILLER_CELL_MEDIATED_IMMUNITY	0.0432833	0.362668	0.636452	1.43097	414	11	Ceacam2,H2-M3,Serpinb9,H2-K1,Ceacam1,Arrb2,Klrd1
HP_RECURRENT_BACTERIAL_INFECTIONS	0.0432957	0.362668	0.423776	1.19342	432	116	Cybb,Isg15,Irak4,Cd40,Cftr,C3,Egfr,C6,Ncf1,Dnai1,Gata2,Rsph1,Cyba,Lrrc56,Ofd1,Rab27a,Cfi,Ccdc40,Dnaaf5,Pik3r1,Gjb2,Pgm3,Gata6,Foxj1,Gata4,Ada,Cfd,Ccno,Ncf2,Ccdc65,Gfi1,Ung,Dnajb13,Pnp,Dclre1c,Il2rg,Tyk2,Cr2,Dnah1,Lyst,G6pc3,Slc7a7,Il17ra,Itgb2,Mbtps2,Pik3cd,Gjb6,Cxcr4,Il10ra,Myd88,Epg5,Stk36,Ap3b1,Carmil2
GOBP_KIDNEY_MORPHOGENESIS	0.0433957	0.363206	0.45338	1.23852	433	69	Myc,Gcnt1,Fgf1,Wnt4,Nog,Zmpste24,Hnf1b,Fras1,Kif26b,Sall1,Bmp4,Hoxb7,Wnt11,Pbx1,Pkd1,Foxj1,Lzts2,Wnt1,Wnt6,Fgf2,Agtr2,Adamts16,Ahi1,Smad4,Calb1,Hes1,Bmp2,Wt1,Smo,Irx2,Hes5,Gata3,Irx3,Tacstd2,Dchs1,Fgf8,Fmn1,Wnt2b,Six4,Prkx,Vegfa
GOBP_REGULATION_OF_FIBROBLAST_GROWTH_FACTOR_RECEPTOR_SIGNALING_PATHWAY	0.0436532	0.36506	0.560744	1.37507	433	20	Wnt4,Nog,Wnt5a,Ngfr,Spry4,Fgf2,Spry2,Hhip,Spry1
GOBP_POSITIVE_REGULATION_OF_INTERLEUKIN_12_PRODUCTION	0.0439483	0.367226	0.52274	1.33435	438	29	Tlr2,Ager,Cd40,Tnfsf4,H2-M3,Ltb,Tlr4,Irf8,Rela,Ido1,Traf6,Irf5,Laptm5,Il16
HP_PROTRACTED_DIARRHEA	0.0440882	0.36785	-0.453336	-1.45714	21	10	Rfxank,Atrx,Ciita,Myo5b,Cd3d,Cd247,Daxx,Cd3e,Sdhd,Rfxap
GOBP_MYELOID_LEUKOCYTE_DIFFERENTIATION	0.0440956	0.36785	0.412291	1.17353	440	150	Cartpt,Fos,Tlr2,Myc,Sfrp1,Trib1,Adipoq,Relb,Tspan2,Car2,Cebpb,Irf7,Ceacam2,Tgfb1,Batf,Gata2,Ccr1,Bmp4,Farp2,Tnf,Csf1,Zfp36l1,Tnfrsf11a,Lrrc17,Pik3r1,Junb,Snx10,Nrros,Tlr4,Inhba,Inha,Fstl3,Camk4,Ceacam1,Jun,Creb1,Gpr68,Anxa2,Cul4a,Ifi204,Kit,Cdk6,Pirb,Lef1,Gab2,Pde1b,Sp3,Gnas,Sbno2,Traf6,Csf1r,Itgb6,Klf10,Pir,Pik3cd,Gata3,Ppargc1b,Csf3,Mndal,Ap3b1,F2rl1,Batf3,Rara,Prkca,Ostm1,Fadd
GOBP_NEGATIVE_REGULATION_OF_T_CELL_MEDIATED_IMMUNITY	0.0441582	0.36807	0.603645	1.41322	431	14	Xcl1,Ceacam2,H2-M3,Fcgr2b,Arg1,Ceacam1,Klrd1
HP_ABNORMAL_PERIPHERAL_MYELINATION	0.0443956	0.369744	0.445828	1.22728	443	78	Gjb1,Sox10,Egr2,Fa2h,Mme,Ndrg1,Znhit3,Sumf1,Gcdh,Pmp22,Arhgef10,Mmachc,Kif1b,Mat1a,Ctdp1,Hace1,Prps1,Dnmt1,Jph1,Galc,Lmnb1,Hspb8,Litaf,Polg,Aptx,Gdap1,Sbf2,Kif1c,Wnk1,Ndufaf4,Rab7,Nefl,Rai1,Lmna,Gnb4,Dnm2
GOBP_NEGATIVE_REGULATION_OF_GLIAL_CELL_PROLIFERATION	0.0444353	0.369771	0.622154	1.42136	429	12	Sox10,Tspo,Cers2,Sox11,Ascl2
GOBP_MAMMARY_GLAND_DEVELOPMENT	0.0446955	0.371217	0.426808	1.19773	446	109	Igfbp5,Erbb4,Stat5a,Ar,Fgfr2,Prl,Ddr1,Wnt4,Csn3,Cebpb,Wnt5a,Scrib,Cdo1,Tbx2,Kalrn,Socs2,Tbx3,Bmp4,Csf1,Tnfrsf11a,Iqgap3,Irf6,Hk2,Serpinc1,Lrp5,Arg1,Got2,Capn1,Creb1,Lrp6,Msx1,Lef1,Jak2,Sostdc1,Robo1,Pgr,Rreb1,Smo,Mst1,Csf1r,Orai1,Elf3,Ncor2,Gata3,Irs2,Aprt,Cad,Ccl11,Bcl2l11,Slc6a3,Pygo2,Id2
GOCC_9PLUS0_NON_MOTILE_CILIUM	0.0446955	0.371217	0.444157	1.22383	446	79	Cdhr1,Gnat2,Pde6b,Pde6a,Bbs7,Prom1,Opn3,Rcvrn,Grk4,Atp1a4,Cacna1f,Cep290,Rab27a,Rgr,Opn4,Cep250,Ccdc66,Gucy2e,Inha,Ptgs1,Rho,Nphp1,Myrip,Grk1,Gnaq,Ush1c,Cnga1,Smo,Abca4,Sdccag8,Gna11,Nxnl1,Tmem237,Ift52,Kifap3,Guca1a,Opn1sw,Dynll2,Ift57,Ift80,Mak,Tulp1,Wdr19,Mertk,Ift140,Topors,Vcan
GOBP_NEGATIVE_REGULATION_OF_CHEMOKINE_PRODUCTION	0.0447187	0.371217	0.57986	1.39232	441	17	Klf4,Apod,C1qtnf3,Mefv
GOBP_MEIOSIS_I_CELL_CYCLE_PROCESS	0.0449955	0.372786	0.466587	1.26002	449	57	Espl1,P3h4,Fbxo5,Fancd2,Cks2,Cdc25a,Sgo2a,Pttg1,Ccna1,Sycp2,Aurka,Rad21,Plk1,Rmi1,Rad50,Dmrt1,Msh5,Cdc25b,Ccne1,Ndc1,Eme2,Mus81,Mybl1,Ing2,Bcl2l11,Spo11,Top2a,Msh3,Stag3,Sycp1,Bag6,Mlh3
GOBP_G_PROTEIN_COUPLED_RECEPTOR_SIGNALING_PATHWAY_COUPLED_TO_CYCLIC_NUCLEOTIDE_SECOND_MESSENGER	0.0450045	0.372786	0.489645	1.2928	449	42	Htr1b,Htr6,Adrb3,Htr2c,Npy1r,Hrh3,Ccr1,Hrh4,Hrh1,Chrm1,Htr5a,Lpar3,Agtr2,Anxa1,Htr1d,Vipr1
HP_ABNORMALITY_OF_THE_PULMONARY_VEINS	0.045018	0.372786	0.501896	1.30638	449	36	Myrf,Dnai1,Rsph1,Lrrc56,Ofd1,Ccdc40,Dnaaf5,Bmpr2,Gata6,Foxj1,Gata4,Ccno,Ccdc65,Dnajb13,Smc1a,Wt1,Dnah1,B3glct
GOBP_ORGANIC_HYDROXY_COMPOUND_TRANSPORT	0.0450955	0.372893	0.397954	1.14812	450	213	Drd2,Sncg,Slc5a11,Slc18a2,Gal,Slc22a2,Cartpt,Htr1b,Tspo,Ldlr,Lcat,Cyp7a1,Slc16a7,Adipoq,Eepd1,Cftr,Agtr1a,Slc6a2,Ceacam2,Pon1,Syt13,Cel,Npy2r,Hrh3,Osbpl8,Spp1,Stard5,Lima1,Pla2g10,Abca8b,Abcg8,P2ry12,Pltp,Aqp9,Slc16a3,Ttc39b,Slco1c1,Chrnb2,Syt8,Slc5a1,Nus1,Cyp19a1,Syt4,Slc26a6,Apoa4,Ceacam1,Abcb4,Star,Ghrl,Agtr2,Anxa2,Lrp6,Slco1a5,Gramd1b,Syt6,Syt10,P2ry1,Itgb3,Abca2,Pink1,Park7,Soat1,Syt11,Abcc2,Oxt,Emb,Tmf1,Syt17,Rab3b,Apob,Aqp11
HP_PRIMARY_ADRENAL_INSUFFICIENCY	0.0451045	0.372893	0.48344	1.28382	450	45	Cyp11a1,Nr0b1,Cyp11b1,Hsd11b2,Cyp17a1,Mrap,Pex26,Nr3c1,Star,Hsd17b4,Tbx19,Qrsl1,Gatb,Pik3ca,Txnrd2,Smo,Nfkb2,Pex14,Pex1
GOBP_RESPONSE_TO_TUMOR_CELL	0.0451652	0.373091	0.5714	1.38145	446	18	Slc22a13,Txnip,Ceacam2,Igfbpl1,Prf1,H2-K1,Ceacam1,Rbms3,Laptm5
GOBP_POSITIVE_REGULATION_OF_NEURAL_PRECURSOR_CELL_PROLIFERATION	0.0453045	0.373937	0.495325	1.29889	452	39	Drd2,Gjc2,Sox10,Prox1,Gnai2,Adgrg1,Pitx3,Lrp2,Vegfc,Rassf10,Gli1,Disp3,Lhx5,Gpr37l1,Smo,Zfp423,Dll4,Flna,Cdon
GOBP_ZINC_ION_HOMEOSTASIS	0.0455183	0.375308	0.53993	1.35157	453	24	S100a9,Slc30a7,Slc30a10,Slc39a5,Slc39a8,Slc30a1,Slc39a10,Slc39a6
GOMF_CARBOHYDRATE_CATION_SYMPORTER_ACTIVITY	0.0455646	0.375308	0.648767	1.43375	432	10	Slc5a11,Slc17a5,Slc45a3,Slc5a1
"Gemma_GSE8641_Rnf41_is_associated_with_anxiety_like_behavior,_major_depression_and_beta_carboline_induced_seizure_-_GPL339_StrainOrLine_C57BL.6_Up"	0.0456186	0.375308	0.539797	1.35124	454	24	Qdpr,C1ql1,Rps9,Pttg1,Arhgap23,Adam1a,Csf2ra,Pde7a,Myoc,Hspb8,Olfml3
"Gemma_GSE8641_Rnf41_is_associated_with_anxiety_like_behavior,_major_depression_and_beta_carboline_induced_seizure_-_GPL340_StrainOrLine_C57BL.6_Up"	0.0456186	0.375308	0.539797	1.35124	454	24	Qdpr,C1ql1,Rps9,Pttg1,Arhgap23,Adam1a,Csf2ra,Pde7a,Myoc,Hspb8,Olfml3
HP_ABNORMAL_MORPHOLOGY_OF_THE_MUSCULATURE_OF_THE_NECK	0.0457046	0.375711	0.483113	1.28295	456	45	Drd2,Cnp,Cp,Ano3,Trpv4,Meox1,Tubb4a,Pcgf2,Atp1a3,Cox20,Tbp,Colec11,Cacna1a,Gch1,Gdap2,Kif1c,Sigmar1,Sgce
HP_MICROPENIS	0.0457954	0.375816	0.403276	1.15681	457	181	Ccdc141,Sox10,Myrf,Nr0b1,Mlxipl,Fam111a,Dcx,Ar,Slc29a3,Fzd2,Smchd1,Klhl15,Kiss1r,Wnt5a,Klhl41,Nek1,Fancd2,Fras1,Pole,Tbx3,Piga,Ofd1,Bmp4,Dusp6,Dmxl2,Gria3,Satb2,Pbx1,Fgfr1,Dvl3,Cyp17a1,Klhl40,Spry4,Neb,Gata4,Cdh11,Sema3a,Dhdds,C2cd3,Sgpl1,Flrt3,Thoc6,Eif2s3x,Samhd1,Pnpla6,Ppp1r12a,Mtm1,Nr5a1,Ehmt1,Slc25a24,Wt1,Toe1,Cask,Cdc45,Smo,Cenpt,Gnao1,Ddx6,Uba1,Tacr3,Fancl,Phf6,Dyrk1a,Arl6,Prkdc,Atad3a,Psmd12,Dhcr7,Lig4,Megf8
GOCC_EXCITATORY_SYNAPSE	0.0458046	0.375816	0.493441	1.29715	457	40	Calb2,Neto1,Cbln1,Slc17a6,Slc6a9,Fgfr2,Cacng3,Nlgn1,Gria3,Slc16a3,Igsf11,Srpx2,Adcy8,Syp,Syt11,Unc13c,Shank1,Plcb4,Itga3,Slc17a7,P2rx6,Pde4b
Wilhelm_2013_FlindersSensitiveLine_Downregulated_HC	0.0458954	0.375816	0.439298	1.21569	458	85	Tmem100,Hspb1,Cyp4f15,Pde10a,C3,Tes,Fbln2,Itga7,Lrrc4c,Trim25,F2r,Lrrc8b,Hapln1,Pyroxd2,Scn3b,Cyp4f14,Fcgr2b,Fxyd5,Retsat,Rps6ka6,Bmpr2,Aox1,Crtac1,Dusp11,Aldh3b1,Perp,Tbccd1,Fxyd7,Mfap3,Cat,Camkk2,Fmo5
GOBP_ACID_SECRETION	0.0459322	0.375816	0.517781	1.32596	458	30	Drd2,Htr1b,Trh,Trpc4,Ntsr1,Casr,Sgk1,Ucn,Snx10,Slc26a6,Abcb4,Ghrl
HP_JUVENILE_ASEPTIC_NECROSIS	0.0459793	0.375816	0.54427	1.35578	457	23	Col1a1,Smad3,Fzd2,Col1a2,Wnt5a,Trpv4,Fgfr1,Dvl3
Gemma_GSE73798_Molecular_profile_of_ketamine_in_comparison_to_memantine_and_phencyclidyne_and_other_psychotropic_drugs_[mouse_hippocampus]_treatment_15.mg.kg_memantine_Up	0.0459793	0.375816	0.544339	1.35595	457	23	Egr4,Cmtm3,Txnip,Gadd45g,Slc27a3,Mfsd2a,Sgk1,Per1,Tsc22d3,Gjb6,Rgcc,Ddit4
GOBP_CELL_CELL_RECOGNITION	0.0460138	0.375816	0.497834	1.29944	459	37	Folr1,Fetub,Folr2,Adam18,Cd9,Lgals3,Zp1,Adam32,Acr,Prf1,Zpbp2
GOBP_REGULATION_OF_PHOSPHOLIPASE_C_ACTIVITY	0.0460138	0.375816	0.506951	1.31318	459	34	Lpar1,Rasgrp4,Egfr,Bdnf,Arhgap6,P2ry12,Fgfr1,Sele,Flt1,Fgf2,Gnaq,Adra1a,Kit,Txk
GOBP_OUTFLOW_TRACT_SEPTUM_MORPHOGENESIS	0.0460797	0.375915	0.544093	1.35534	458	23	Fgfr2,Nrp2,Nrp1,Tbx2,Bmp4,Lrp2,Bmpr2,Gata6,Bmpr1a,Smad4,Smad6,Robo1,Rarb,Fgf8,Nkx2-5,Eng
KIM_BIPOLAR_DISORDER_OLIGODENDROCYTE_DENSITY_CORR_DN	0.0461	0.375915	0.466243	1.25782	460	56	Slc22a13,Alx1,Mme,Dtx2,Scel,Col8a1,Pitx3,Bmp4,Il1rap,Tnf,Wnt11,Camp,Xrcc3,Hsd11b2,Pmm2,Mafk,Sult2b1,B3galt5,Alpk3,Trpv6,Msh5,Crhr2,Grap2,Sbno2,Cdx2
GOBP_CELLULAR_RESPONSE_TO_ESTROGEN_STIMULUS	0.0461507	0.376026	0.609691	1.41127	448	13	Ar,Sfrp1,Crhbp,Wbp2,Serpinb9,Arid5a,Rara,Ncoa4
GOBP_CARDIAC_VENTRICLE_DEVELOPMENT	0.0462954	0.376902	0.434404	1.20953	462	94	Tnnc1,Npy5r,Fgfr2,Fzd2,Prox1,Nog,Foxc1,Sox11,Zmpste24,Sfrp2,Wnt5a,Tgfb1,Npy2r,Sall1,Tbx3,Bmp4,Lrp2,Wnt11,Tnnt2,Bmpr2,Heyl,Dsp,Gata4,Tgfbr3,Mesp1,Bmpr1a,Smad4,Smad6,Acvr1,Col11a1,Gsk3a,Robo1,Hes1,Rbm15
HP_LIMB_PAIN	0.0463689	0.377198	0.557755	1.36774	460	20	Col1a1,Mme,Col5a1,Tgfb1,Erlin1
Gemma_GSE131972_Early_Life_Stress_Restricts_Translational_Reactivity_in_CA3_Neurons_Associated_with_Altered_Stress_Response_in_Adulthood_treatment_1_treatment_2_forced.swim.test_Down	0.0464813	0.377338	0.543776	1.35455	462	23	Slc6a9,Espl1,Igsf1,Zmpste24,Npy1r,Hsd17b11,Sv2c,Cul4a,Oxsr1,Timm44,Prdx4,Slc1a4,Dchs1
Gemma_GSE131972_Early_Life_Stress_Restricts_Translational_Reactivity_in_CA3_Neurons_Associated_with_Altered_Stress_Response_in_Adulthood_treatment_1_treatment_2_early.life.stress_Down	0.0464813	0.377338	0.543776	1.35455	462	23	Slc6a9,Espl1,Igsf1,Zmpste24,Npy1r,Hsd17b11,Sv2c,Cul4a,Oxsr1,Timm44,Prdx4,Slc1a4,Dchs1
GOBP_CELL_FATE_COMMITMENT	0.0465953	0.377338	0.406555	1.16371	465	171	Klf4,Nkx6-2,Nkx2-2,Tbx4,Erbb4,Ar,Sfrp1,Fgfr2,Onecut1,Wnt4,Neurog1,Esrp1,Prox1,Leo1,Nrp1,Myf6,Wnt7a,Sfrp2,Wnt5a,Tbx2,Batf,Olig1,Gata2,Wnt5b,Onecut2,Tbx3,Bmp4,Ptf1a,Satb2,Wnt11,Eya2,Pou3f2,Fev,Gata6,Gata4,Ebf2,Tbr1,Mesp1,Pax6,Wnt1,Wnt6,Fgf2,Bmpr1a,Spry2,Smad4,Tbx19,Acvr1,Gcm1,Il7,Olig3,Sostdc1,Isl2,Hes1,Bmp2,Fkbp8,Wt1,Tcf7l2,Smo,Trp53,Wnt16,Sox13,Hes5,Bcl11b,Gata3,Spdef,Jag1,Arhgef2,Ctr9,Dll4,Gata5,Prkdc,Cdon,Tead3,Sox17,Wnt10a,Nr2f2,Fgf8,Id2
GOBP_MUSCLE_CELL_DEVELOPMENT	0.0465953	0.377338	0.418298	1.18283	465	127	Myh3,Dysf,Actn2,Tnnt1,Bves,Wfikkn1,Sorbs2,Prox1,Csrp1,Krt8,Myf6,Zmpste24,Stac3,Myof,Adm,Klhl41,Slc8a1,Fhl2,Bin1,Tbx3,Edn1,Bmp4,Akap13,Ctdp1,Obscn,Mef2a,Tnnt2,Fbxo22,Klhl40,Neb,Gata4,Shox2,Agtr2,Smad4,Adra1a,Rgs4,Alpk3,Rgs2,Fhod3,Gsk3a,Capn3,Hes1,Nrap,Smo,Srf
GOCC_POLYSOME	0.0466047	0.377338	0.490292	1.29176	465	41	Nr0b1,Ago2,Unk,Larp6,Rpl18,Drg1,Vim,Calr,Fxr2,Dhx9,Nufip2,Fxr1,Fmr1,Rpl11,Eif3h,Naa30,Rwdd1,Larp4b
GOBP_ROOF_OF_MOUTH_DEVELOPMENT	0.0466953	0.377338	0.453813	1.23725	466	67	Fzd2,Tbc1d32,Wfikkn1,Bbs7,Sox11,Wnt7a,Wnt5a,Tbx2,Fras1,Bnc2,Tbx3,Tiparp,Satb2,Wnt11,Irf6,Snai1,Inhba,Plekha1,Tgfbr3,Sgpl1,Bmpr1a,Ephb3,Tfap2a,Lrp6,Smad4,Msx1,Lef1,Insig1,Dlx5
HP_CONVEX_NASAL_RIDGE	0.0466953	0.377338	0.472484	1.26823	466	52	Col1a1,Col3a1,Fgfr2,Col1a2,Pold1,Zmpste24,Alg9,Meis2,Asph,Ptf1a,Satb2,Donson,Cenpe,Klhl7,Banf1,Csgalnact1,Cplx1,Slc25a24,Pex1,Mbtps2
GOMF_TRANSMEMBRANE_RECEPTOR_PROTEIN_TYROSINE_KINASE_ACTIVITY	0.0467	0.377338	0.465561	1.25598	466	56	Epha8,Erbb4,Fgfr2,Efnb3,Ddr1,Ret,Kdr,Nrp2,Egfr,Nrp1,Insrr,Ros1,Met,Erbb3,Epha4,Fgfr1,Flt1,Ephb3,Fgfr4,Kit,Efemp1,Epha10,Pdgfrl,Tek,Epha3,Csf1r
GOBP_HISTONE_H3_K9_DEMETHYLATION	0.0467221	0.377338	0.647429	1.43079	443	10	Jmjd1c,Hsf4,Kdm3a
GOBP_NEGATIVE_REGULATION_OF_CELL_ACTIVATION	0.0467953	0.377338	0.414199	1.17521	467	138	Gal,Tbc1d10c,Ldlr,Xcl1,Sfrp1,Cd9,Emilin1,Tnfsf4,Cebpb,Ceacam2,Sox11,Scrib,Mad1l1,Vsir,Lgals3,Bmp4,H2-M3,Cst7,Cblb,Fcgr2b,F2,Grn,Enpp3,Inhba,Fgl2,Inha,Cd80,Foxj1,Arg1,Ceacam1,Jak3,Tnfrsf14,Bank1,Anxa1,Nr1d1,Adgrf5,Gpnmb,Lrfn5,Runx3,Fbxo7,Ido1,Il2,Syt11,Cd300a,Fgr,Ptpn6,Lgals7,Thoc1,Socs5,Sh2b3,Laptm5
Gemma_GSE10415_7_Brain_Regions_in_20_Inbred_Strains_of_Laboratory_Mice_StrainOrLine_C58.J_Up	0.0467953	0.377338	0.365074	1.08489	467	732	Klf4,Tepsin,Ccdc71,Sphk1,Aspa,Trappc6a,Gpr84,Dnajb1,Tmem98,Cd82,Col1a1,Lpar6,Phlda3,Dcn,Carhsp1,Cers2,Cmtm3,Dlk1,Shmt1,Adora2b,Treh,Ar,Myc,Sfrp1,Prr5l,Pde8a,Lpar1,Mag,Cd9,Klf2,H2-Eb1,Actl6b,Acss1,Atf5,Gsn,Ndrg1,Pafah1b3,Atp10d,Col1a2,Dcaf6,Sfrp5,Lrrc1,Cand2,Abhd17b,Adgrl2,Magix,Safb,Eml3,Ctsz,Upk1b,Dennd2a,Fbxo5,Pus7l,Myo9b,Hsd17b11,Mrps18c,Ormdl3,E2f2,Adamtsl4,Tprn,Fhl2,Errfi1,Osbpl8,S100a11,Rcvrn,Trafd1,Gpr83,Myh4,Peli2,Gata2,Fgf4,Ccl20,P4ha1,Plvap,Hspb3,Alkbh2,Clic4,Piezo1,Tmem81,Neu3,Ifi27l2a,Thg1l,Tceanc2,Nsmce1,Slc17a5,Rnf32,Cars2,Cnn3,Bst2,Zfpl1,Meox1,Itga9,Cst7,Cwc22,Me1,Mllt10,Nmnat1,Klk8,Lbp,Asap1,Ccdc117,Rilpl2,Prl3a1,Cideb,Pus3,Pttg1,Bok,Snrnp40,Mtcl1,Tmbim1,Prkg2,Zfp236,Zfp422,Gatad2a,Prss32,Sparc,Fcgr1,Thumpd2,Cd302,Fstl1,Terf1,Cuedc1,Sycp2,Xrcc3,Calu,Saal1,Alkbh3,Isoc1,Bmpr2,Pgm3,Fbxo4,Sec31a,Plcxd2,Foxj1,Mzt2,Neb,Irf2bp2,Lzts2,Dnajc1,Nphp1,Atp6v0a4,Ptpro,Sorl1,Adk,Slc2a5,Stab2,Frmd6,Ccno,Papss1,Akr1b8,Rdh13,Rpap1,Vkorc1,Mt1,Txndc5,Dhx9,Pih1d1,Serpind1,Mcm6,Slc15a3,Ppfia1,Rhbdf2,Aldh1a1,Tbccd1,Slc50a1,Arrb2,Tmem176b,Plpp5,Fbln1,Baiap2l1,Sfxn4,Nfrkb,Sh3gl1,Cpd,Fxyd7,Zfp146,Dusp18,Acyp1,Olfml3,Anapc1,Pla2g5,Twf1,Ppp1r15a,Slc25a1,Erap1,Irf2bpl,Slc11a2,Acad12,Mettl16,Atp23,Usp11,Serpina3n,Lzic,Med18,Mybphl,Gstm7,Mrpl38,Zmynd8,Rpl11,Insig1,Hspa5,Rbm24,Nupr1,Patl1,Toe1,Dph5,Foxn3,Dnah1,Prl2a1,Cdh3,Srgn,Bckdhb,Kcnc4,Trp53,F13a1,Ptpn6,Dap3,Traf6,Ikzf4,Txndc11,Plod2,Smgc,Cdx2,Adamts4,Tspan15,Agfg1,Slc35f5,Asb9,Srp68,Sgce,Ipp,Gemin6,Cyb5r3,Creld2,Rab20,Tmem237,Jrk,Rpl4,Adpgk,Tmem242,Pdcl3,Creg2,Zbtb5,Cdk16,Pigk,Atp13a1,Clcn6,Nvl,Timm44,Tamm41,Ribc1,Klf3,Pdlim1,Slpi,Tpgs2,As3mt,Nav2,Kdsr,Ap3b1,Uap1l1,Acbd6,Invs,Arid3a,Ptpn13,Meaf6,Mylk3,Prdx4,Tmem230,Srsf4,Tmem43,Cst12,Trappc13,Apoa1,Cad,Cdkn1a,Isoc2b,Fkbp10,Cryz,Ifi35,Usp6nl,Ctsd,Fbxl20,Hdhd3,Rpa3,Sik1,Manf,Tssc4,Smurf1,Med30,Pycard,Sdf2l1,Abca7,Nt5c3b,Loxl1,Ssr1,Sec24d,Rp9,Gp9,Trmt10a
GOBP_SLEEP	0.0470706	0.379154	0.530651	1.33876	469	26	Drd2,Fos,Npy2r,Chrnb2,Ada,Star,Ghrl,Adora1,Adrb1,Oxt
HP_INTESTINAL_MALROTATION	0.0470953	0.379154	0.435356	1.20942	470	90	Myrf,Fgfr2,Mks1,Wnt4,Slc12a2,Jmjd1c,Dnai1,Nek1,Rsph1,Lrrc56,Ofd1,Lrp2,Spint2,Ccdc40,Dnaaf5,Gpc4,Gata6,Kat6a,Foxj1,Klhl7,Ttc7,Rad21,Ccno,Ccdc65,Tfap2a,Dnajb13,Cplx1,Rreb1,Actg2,Smc1a,Smo,Dnah1
HP_LOBAR_HOLOPROSENCEPHALY	0.0471785	0.379523	0.608782	1.40917	458	13	Mks1,Rttn,Cep290,Fgfr1,Zic2,Cspp1,Tmem67
GOCC_CLATHRIN_SCULPTED_VESICLE	0.0472466	0.379769	0.631741	1.42038	452	11	Slc18a2,Slc18a3,Slc32a1,Slc17a7,Gad2,Vamp2
GOBP_SODIUM_ION_EXPORT_ACROSS_PLASMA_MEMBRANE	0.047327	0.380115	0.600251	1.40528	462	14	Atp12a,Fxyd1,Slc8a1,Slc4a4,Atp1a4,Atp1a1,Atp1a3,Atp1b2,Atp4a,Atp4b
GOBP_BRANCHING_INVOLVED_IN_PROSTATE_GLAND_MORPHOGENESIS	0.0474587	0.380477	0.647055	1.42996	450	10	Sfrp1,Fgfr2,Bmp4
GOMF_3_5_CYCLIC_AMP_PHOSPHODIESTERASE_ACTIVITY	0.0474587	0.380477	0.646985	1.42981	450	10	Pde7b,Pde8a,Pde8b,Pde4a,Pde7a,Pde1b
HP_STRIAE_DISTENSAE	0.0474846	0.380477	0.562081	1.36837	470	19	Col1a1,Smad3,Pde8b,Col5a1,Enpp1,Prkaca,Gnas,Trp53
GOBP_LIPID_LOCALIZATION	0.0476952	0.381863	0.379667	1.11357	476	378	Drd2,Apod,Gal,Slc17a6,Fabp4,Slc1a5,Tspo,Fabp6,Npy5r,Ldlr,Lcat,Per2,Trh,Cyp7a1,Tmem30b,Esyt1,Adipoq,Eepd1,Cftr,Slc12a2,Agtr1a,Gltp,C3,Ceacam2,Gm2a,Pon1,Cel,Slc27a3,Lpl,Esyt3,B4galnt1,Ntsr1,Hrh3,Ano3,C2cd2l,Srebf1,Mfsd2a,Vstm2a,Osbpl8,Dgat1,Enpp1,Spp1,Lrrc8a,Cln3,Stard5,Edn1,Lima1,Mid1ip1,Sftpa1,Nos2,Tnf,Lrrc8c,Atp11c,Smim22,Pla2g10,Abca8b,Abcg8,Slc25a18,Ppfia2,Lbp,Pltp,Aqp9,Tnfrsf11a,Acsl4,Slc27a1,Slc4a1,Ttc39b,Fitm1,Mest,Scarb2,Slco1c1,Plin5,Inhba,Nus1,Cyp19a1,Hilpda,Spns2,Avp,Got2,Apoa4,Grm7,Prkab2,Disp3,Pla2r1,Ceacam1,Slc25a13,Fto,Abcb4,Star,Ghrl,Agtr2,Adora1,Anxa2,Anxa1,Ppfia1,Lrp10,Lrp6,Ptges,Slco1a5,Gramd1b,Cidea,Slc7a11,Lrat,Pla2g5,Thrsp,Cplx1,Itgb3,Abca2,Nmb,Cck,Kmo,Cpt2,Trpc5,Soat1,Ano6,Slc38a7,Abcc2,Oxt,Tmf1,Abca4,Gls,Acacb,Ano4
GOBP_POSITIVE_REGULATION_OF_MEIOTIC_CELL_CYCLE	0.0478454	0.382763	0.619355	1.41496	462	12	Wnt4,Wnt5a,Cdc25a,Msx1,Sirt2,Dmrt1,Cdc25b
GOBP_SIGNAL_TRANSDUCTION_INVOLVED_IN_CELL_CYCLE_CHECKPOINT	0.0478952	0.38286	0.459847	1.24538	478	60	Cdk1,Chek1,Gtse1,Cdk2,Sox11,Rint1,Cnot10,Cnot7,Sfn,E2f7,Aurka,Cdc14b,Pcna,E2f1,Zfp385a,Plk2,Plk1,Mdm2,Tfdp2,Trp53,Fzr1,Cnot2,Uimc1,Rgcc,Cnot6l,Pcbp4,Prkdc,Cnot8,Arid3a,Cdkn1a,Cradd,Mdm4
GOBP_EPIDERMAL_GROWTH_FACTOR_RECEPTOR_SIGNALING_PATHWAY	0.0479952	0.38325	0.426766	1.19513	479	105	Shc3,Ceacam2,Egfr,Slc30a10,Shkbp1,Gab1,Mvp,Tgfb1,Epn1,Ncf1,Errfi1,Tgfa,Grb7,Ptpn3,Zfyve28,Ptpn12,Rhbdf1,Neu3,Hbegf,Cblb,Shc1,Pik3r1,Ptprj,Cblc,Agr2,Erbin,Ceacam1,Spry2,Adora1,Rhbdf2,Pdpk1,Efemp1,Rnf115,Pik3ca,Spry1,Iqgap1,Arap1,Btc,Dab2ip,Wdr54,Socs5,Reps2
HP_RECURRENT_SINOPULMONARY_INFECTIONS	0.0480336	0.38325	0.5164	1.32242	479	30	Plcg2,Dnai1,Rsph1,Lrrc56,Ofd1,Ccdc40,Dnaaf5,Foxj1,Ccno,Ccdc65,Gfi1,Dnajb13,Dnah1,Pik3cd,Stk36
GOBP_REGULATION_OF_LEUKOCYTE_ADHESION_TO_VASCULAR_ENDOTHELIAL_CELL	0.0480789	0.38325	0.55657	1.36484	477	20	Klf4,Ccl28,Ets1,Tnf,Fut9,Sele,Rela,Traf6,Itgb2,St3gal4
GOMF_SEQUENCE_SPECIFIC_DNA_BINDING	0.0480952	0.38325	0.361347	1.07731	480	903	Klf4,Nkx6-2,Nkx2-2,Tbx4,Sox10,Myrf,Mlxipl,Fos,Zfp354b,Tcfl5,Egr4,Erbb4,Zfp189,Zbtb34,Egr2,Zic4,Zbtb10,Smad3,Zfp182,Zfp105,Cdk5rap2,Stat5a,Ar,Per2,Zic3,Myc,Alx1,Hmx1,Onecut1,Hhex,Zbtb12,Klf2,Zfp131,Glis1,Esr2,Mcm7,Nr4a3,Atf5,Neurog1,Foxa3,Zbtb38,Relb,Prox1,Zfp691,Foxc1,Cebpb,Aebp1,Erg,Irf7,Sp1,Sox11,Ago2,Tcf23,Myf6,Safb,Csrnp3,Hsf4,Lhx4,Ebf4,Cenpb,Hbp1,Zfp575,Wbp2,Dach1,Six3,Hnrnpl,Mtf1,Tfap4,Tbx2,Foxs1,Six5,Vax2,Cux2,Batf,Hnf1b,Olig1,E2f2,Emx2,Srebf1,Gfi1b,Zfp382,Npas2,Rxrg,Creb3l2,Zbtb39,Bnc2,Gata2,Pbx3,Mta2,Lrrfip1,Crem,Sall1,Onecut2,Tbx3,Meis2,Zfp784,Plag1,Esrrb,Myt1,Pitx3,Zfp322a,Zfp536,Barhl1,Nfil3,Tfam,Cebpd,Hoxb7,Ptf1a,Zfp689,Tfeb,Tiparp,Npas1,Ets1,Ascl2,Tnf,Satb2,Meox1,Zscan10,Maf1,Rorb,Tgif2,Pbx1,Atf6,Foxq1,Ets2,Pou3f2,Tbl1x,Xpa,Zic1,Zfp709,Mef2a,Irx4,Zfp236,Zfp422,Gatad2a,Pola1,Irf6,Bcl3,Zfp316,Junb,Terf1,Zfhx4,Thra,Zbtb11,Gli1,Mcm2,Mcm5,Zbtb42,Snai1,Zkscan6,Heyl,Fev,Per1,Zfp219,Mafk,Gata6,Zbtb7c,E2f7,Tbp,Nfatc1,Foxj1,Ruvbl2,Zfp212,Klf5,Stat2,Gata4,Egr1,Ebf2,Tbr1,Prdm15,Zfp772,Irf8,Fosl2,Mlxip,Purg,Tead4,Mesp1,Pax6,Creb5,Nr3c1,Zfp770,Zfp280c,Gatad2b,Sp2,Elk4,Foxo4,Jun,Zfp771,Zic2,Shox2,Creb1,Prdm4,Zfp367,Dhx9,Dbp,Pih1d1,Lyl1,Zfp287,E2f1,Mcm6,Gfi1,Xrcc5,Vezf1,Tfap2a,Ifi204,Zfp213,Pou2f1,Lmnb1,Tfap2c,Smad4,Hivep1,Tbx19,Rbl1,Pou3f4,Msx1,Skil,Mcm10,Smad6,Elf1,Lhx5,Zfp146,Csrnp2,Nr1d1,Rarg,Rela,Hic1,Lef1,Nfe2,Bhlha15,Klf12,Gcm1,Mypop,Mcm3,Zfp329,Litaf,Msx2,Gabpa,Rad50,Lonp1,Dmrt1,Ccar1,Olig3,Tead2,Zfp398,Mybbp1a,Nr5a1,Zfp354c,Arid5a,Isl2,Zscan18,Pgr,Hes1,Runx3,Rreb1,Foxk1,Mybl2,Pitx2,Wt1,Foxd2,Rbmx,Dlx5,Hsf2,Cc2d1b,Cdc45,Sp3,Tcf7l2,Zfp386,Ikzf5,Tfdp2,Zscan26,Drap1,Irx2,Nfkb2,Srf,Zfp111,Trp53,Zbtb8a,Foxp4,Upf3a,Ikzf4,Cdx2,Prdm2,Mxd3,Irf5,Zfp24,Klf10,Grhl3,Alx3,Sox13,Polrmt,Satb1,Tet3,Hes5,Elf3,Zfp180,Hand1,Pbx4,Ncor2,Nacc2,Rfx3,Bcl11b,Zfp513,Gata3,Usp3,E2f5,Zbtb5,Zfp787,Spdef,Ikzf2,Scx,Mbd3,Bcor,Etv4,Spic,Zfp423,Zbtb1,Zfp57,Zkscan5,Kmt2a,Lhx2,Glis2,Rfx8,Mybl1,Irf9,Klf3,Rfx1,Baz2a,Prrx2,Mndal,Bend3,Gata5,Irx3,Rarb,Pbx2,Bhlhe22,Irf1,Hinfp,Pou3f3,Zscan12,Otx1,Batf3,Egr3,Srebf2,Ehf,Zfp518b,Nfe2l2,Rara,Zfp612,Nacc1,Mbd4,Foxl2,Uncx,Prdm5,Mterf3,Tead3,Sox17,Actn4,Blm
HP_ABNORMAL_BLOOD_ION_CONCENTRATION	0.0481952	0.383384	0.396434	1.14457	481	218	Cyp11a1,Avpr2,Scn4a,Col7a1,Slc34a1,Nr0b1,Mlxipl,Clcnkb,Gatm,Fam111a,Col3a1,Cldn19,Slc3a1,Ret,Bsnd,Alas2,Cp,Slc34a3,Jmjd1c,Slc30a10,Kcnh2,Cldn16,Cyp11b1,Enpp1,Casr,Plvap,Scn4b,Piezo1,Slc39a8,Kif1b,Cdh23,Inppl1,Alpl,Slc2a2,Dmp1,Phex,Tnfrsf11a,Atp1a1,Slc4a1,Nf1,Sdhc,Fgfr1,Snx10,Kl,Slc5a1,Hsd11b2,Cyp17a1,Mrap,Clcnka,Prf1,Atp6v0a4,Nr3c1,Star,Trio,Bmpr1a,Acadvl,Traf3,Smad4,Tbx19,Unc93b1,Kcnj1,Limk1,Snta1,Dgcr8,Bmp2,Rreb1,Txnrd2,Gnas,Nfkb2,Lyst,Slc7a7,Trp53,Csf1r,Gna11,Orai1,Hadha,Kcnq1,Wnk1,Gata3
GOBP_POSITIVE_REGULATION_OF_CELL_MATRIX_ADHESION	0.0482048	0.383384	0.493355	1.29372	481	39	Ccl28,Smad3,Jup,Sfrp1,Wnt4,Kdr,Nrp1,Rin2,Csf1,Ptprj,Rras,Myoc,Cdk6,Iqgap1,Tek
GOBP_RESPONSE_TO_MINERALOCORTICOID	0.0482254	0.383384	0.537978	1.34669	480	24	Cybb,Htr1b,Fos,Trh,Th,Edn1,Sgk1,Star,Aanat,Gper1,Nefl,Cdkn1a,Fosb,Scnn1g
GOBP_NEGATIVE_REGULATION_OF_VIRAL_RELEASE_FROM_HOST_CELL	0.0482895	0.383594	0.630516	1.41762	462	11	Trim25,Chmp3,Trim26,Mid2,Trim11
GOBP_POSITIVE_REGULATION_OF_RECEPTOR_INTERNALIZATION	0.048392	0.384062	0.561296	1.36646	479	19	Drd2,Plcg2,Angpt1,Sele,Arrb2,Ahi1,Fmr1
GOBP_NEUROTRANSMITTER_UPTAKE	0.0484242	0.384062	0.506557	1.30862	483	33	Drd2,Slc18a2,Slc22a2,Per2,Slc6a2
GOBP_POSITIVE_REGULATION_OF_COLLAGEN_METABOLIC_PROCESS	0.0485895	0.385072	0.542711	1.3519	483	23	Wnt4,Tgfb1,F2r,Vsir,Bmp4,Larp6,Ucn,F2,Vim,Arrb2,Serpinb7,Rgcc,Scx
GOBP_NEGATIVE_REGULATION_OF_SMALL_MOLECULE_METABOLIC_PROCESS	0.0487951	0.386399	0.450577	1.23086	487	69	Slc22a13,C1qtnf3,Cyp7a1,Wnt4,Adipoq,Prox1,Ceacam2,Mfsd2a,Erlin1,Slc4a1,Snai1,Plin5,Ceacam1,Fam3a,Bmp5,Gfi1,Dkk3,Acadvl,Gsk3a,Insig1,Bmp2,Nupr1,Appl2,Mst1,Trp53,Acacb,Fbp1,Ddit4,Acadl
HP_RETINAL_THINNING	0.0489054	0.386518	0.551641	1.36117	486	21	Lama1,Pde6b,Prom1,Rims2,Cacna1f,Slc24a1,Rho,H2-K1,Grk1,Abca4,Gnb3
HP_MANIA	0.0489054	0.386518	0.551619	1.36112	486	21	Rps6ka3,Fa2h,Jmjd1c,Polg2,Cdh23,Slc25a13,Polg,Rreb1
GOBP_SCHWANN_CELL_DIFFERENTIATION	0.0489245	0.386518	0.509826	1.31409	488	32	Cdk1,Egr2,Fa2h,Ndrg1,Arhgef10,Erbb3,Pou3f2,Nf1,Itgb4,Myoc,Rela,Adgrg6,Sirt2,Adam22,Dicer1
GOBP_ENDOCRINE_PANCREAS_DEVELOPMENT	0.0490098	0.386591	0.494612	1.29389	489	38	Nkx6-2,Nkx2-2,Onecut1,Gipr,Wnt5a,Onecut2,Bmp4,Gata6,Pax6,Anxa1,Bmp5,Pdpk1,Cdk6,Gsk3a,Hes1,Smo
HP_COXA_VARA	0.0490098	0.386591	0.494631	1.29394	489	38	Tbx4,Col1a1,Fzd2,Col1a2,Wnt5a,Trpv4,Enpp1,Dmp1,Cant1,Mmp13,Dvl3
GOMF_PDZ_DOMAIN_BINDING	0.0491951	0.387731	0.455373	1.23825	491	64	Slc22a4,Slc34a1,Slc22a5,Lpar1,Fzd2,Llgl2,Cftr,Cacng3,Fzd1,Nlgn1,Ccdc88c,Dock4,Slc26a6,Plekha1,Tgfbr3,Adrb1,Slc9a3,Snta1,Atp2b2,Sntg2,Pdzk1
GOMF_PEPTIDE_DISULFIDE_OXIDOREDUCTASE_ACTIVITY	0.0492308	0.387731	-0.431583	-1.4581	15	12	Txn1,Gsto1,Pdia4,Pdia6,Pdia3,Pdia5,Txndc12,Glrx,Glrx2,Gsr,Gsto2,P4hb
GOBP_ANTIGEN_PROCESSING_AND_PRESENTATION_OF_ENDOGENOUS_ANTIGEN	0.0493051	0.387889	0.580847	1.38559	485	16	H2-Ea,H2-M3,H2-K1,Azgp1,Erap1,Tapbp,Tap1,B2m,Ide
HP_ABSCESS	0.0494049	0.387889	0.480887	1.27703	493	45	Cybb,Pstpip1,Irak4,Tgfb1,Ncf1,Enpp1,Mefv,Cyba,Dmp1,Phex,Pgm3,Cdkn2a,Ttc7,Ncf2,Smad4,Il17ra,Trp53,Itgb2,Palb2,Il10ra,Myd88,Wdr1,Carmil2,Blm,Vangl1,Btk,Rac2,Eng
GOBP_BETA_CATENIN_DESTRUCTION_COMPLEX_DISASSEMBLY	0.0494739	0.387889	0.574799	1.38017	488	17	Frat1,Fzd2,Fzd1,Dvl3,Frat2,Wnt1,Lrp6
GOBP_REGULATION_OF_HEPATOCYTE_PROLIFERATION	0.0494858	0.387889	0.590792	1.39651	485	15	Fgf1,Lims2,Ceacam2,Cpb2,Gli1,Ceacam1
GOBP_SENSORY_PERCEPTION_OF_BITTER_TASTE	0.0494988	0.387889	0.617334	1.41035	478	12	Car6,Gnat2,Tas2r119,Pip,Azgp1,Rtp4,Lpo,Reep2
GOBP_REGULATION_OF_BONE_MINERALIZATION	0.049595	0.387889	0.46204	1.24899	495	58	Sgms2,Isg15,Omd,Smad3,Wnt4,Zmpste24,Tgfb1,Slc8a1,Enpp1,Ccr1,Bmp4,Kl,Bmpr2,Tmem119,Bmpr1a,Phospho1,Tfap2a,Acvr1,Adgrv1,Bmp2,Ano6
GOBP_WOUND_HEALING	0.049595	0.387889	0.378053	1.11054	495	401	Postn,Plcg2,F5,Hspb1,Col1a1,Dysf,Enpp4,Dcn,F10,Col3a1,Smad3,Ager,Fgfr2,Cldn19,Fgf1,Cd9,Ddr1,Dusp10,Wnt4,Gsn,Cd40,Kdr,Phldb2,Slc12a2,Col1a2,Timp1,Nog,Reg1,Jmjd1c,Csrp1,Ceacam2,Egfr,Tspan8,Wnt7a,Myof,Wnt5a,Col5a1,Tgfb1,Reg3g,Dock6,Dmtn,Cldn3,F2r,Gata2,Stxbp3,Wnt5b,Erbb3,Tnc,Plg,Hmg20b,Wfdc1,Vav1,Edn1,Hbegf,Ets1,Rhoc,Rab27a,Tnf,Itga9,F2rl3,P2ry12,Prkaca,Slc4a1,Pik3r1,Nf1,Gna12,Carmil1,F2,Sparc,Cpb2,Mapk3,Tlr4,Gna14,Mafk,Tfpi,Krt1,Serpinc1,Gata6,Rcor1,Dsp,Gata4,Evpl,P2rx3,Mcam,Ceacam1,Trpc3,Prkch,Serpinb2,Dgke,Fgg,Vkorc1,Fgf2,Arhgap24,Hgfac,Pear1,Serpind1,Anxa1,Scube1,Adtrp,Arrb2,Gnaq,Fbln1,Ajuba,Pdpk1,Slc7a11,Txk,Nfe2,Prss56,Jak2,P2ry1,Pik3ca,Pros1,Itgb3,Myl9,Rreb1,Ano6,Syt11,Serping1,Cask,Prkcb,Gnas,F8,Fcer1g,Srf,Dgkz,Cdh3,Mia3,F13a1,Ptpn6,Ocln,Gna11,Sh2b3,Grhl3,Ilk,St3gal4,Procr,Pdcd10,Hps4,Gata3,Adra2c,Gpr4,Sprr3,Cxcr4,Capzb,Cela2a,Prkar2a,Flna,Gata5,Ap3b1,Carmil2,Klkb1,Irf1,Adra2b,F2rl1,Cldn1,Cdkn1a,Fkbp10,Nfe2l2,Alox15,Prkca,Dgkh,Cd44,Itpr1,Dgka,S100a8,Plpp3,Entpd1,P2rx6,Anxa8,Hps6,Adipor2
GOBP_CILIARY_BASAL_BODY_PLASMA_MEMBRANE_DOCKING	0.049595	0.387889	0.447787	1.22636	495	72	Cdk1,Cdk5rap2,Nde1,Tctn1,Mks1,Sclt1,Ofd1,Haus4,Cep290,Tubb4a,Haus8,Prkaca,Cep250,Ninl,Cep135,Nedd1,Cep72,Nphp1,Haus5,Cep63,C2cd3,Ahi1,Plk1,Tmem67,Cep76,Cep78
DURANTE_ADULT_OLFACTORY_NEUROEPITHELIUM_OLFACTORY_ENSHEATHING_GLIA	0.049595	0.387889	0.434935	1.20721	495	89	Sncg,Sox10,Cnp,Plekhb1,Edil3,Sorbs2,Pdlim4,Pmp22,Tspan8,Lpl,Fxyd1,Spp1,Erbb3,Clic4,Scrg1,Cnn3,Abca8b,Sparc,Plekha4,Vim,Vwa1,Dkk3,Aldh1a1,Tmem176b,Cryab,Rarres2,Ifitm3,Gpr37l1,Cmtm5
GOBP_ENDOTHELIAL_CELL_APOPTOTIC_PROCESS	0.049705	0.388154	0.484664	1.28168	496	43	Angpt1,Cd40,Kdr,Ecscr,Krit1,Cd248,Gata2,Tnip2,H2-M3,Il13,Tnf,Bmpr2,Fgg,Pdpk1,Dab2ip,Ano6,Tek,Gata3,Rgcc,Gper1
Gemma_GSE16158_Gene_expression_induced_by_trace_fear_conditioning_in_murine_hippocampus_timepoint_6.h_Up	0.0497055	0.388154	0.616828	1.40919	480	12	Fos,Arc,Tiparp,Slc19a2
GOBP_POSITIVE_REGULATION_OF_TRANSFERASE_ACTIVITY	0.049895	0.389269	0.372211	1.099	498	507	Klf4,Drd2,Serinc2,Arhgef5,Cartpt,Prok1,Epha8,Map3k8,Erbb4,Cdk1,Angpt1,Efna1,Adora2b,Ager,Myc,Serinc5,Fgfr2,Lpar1,Hgf,Dusp5,Fgf1,Ddr1,Gadd45g,Ret,Gadd45b,Cd40,Ghr,Adipoq,Kdr,Gdf15,Prox1,Stap1,Fgd2,Egfr,Irak2,Insrr,Parp16,Pbk,Wnt5a,Tgfb1,Serinc1,Cdk5r1,Incenp,Ros1,Tiam1,Ncf1,Met,Grm4,Osbpl8,Tgfa,F2r,Bdnf,Cks2,Polg2,Erbb3,Tom1l1,Mob1b,Ksr1,Edn1,Bmp4,Akap13,Dcun1d5,Dusp6,Hbegf,Map3k10,Tnf,Wnt11,Dusp7,Ucn,Csf1,Rfc3,Vegfc,P2ry12,Atg14,Shc1,Tnfrsf11a,Pkd1,Dkc1,Dok7,Iqgap3,Cdc20,Slc27a1,Prkaca,Ccnk,F2,Epha4,Fcgr1,Fgfr1,Dock3,Ncapg2,Pak2,Mapk3,Dvl3,Map3k11,Tlr4,Nedd9,Cenpe,Lpar3,Egr1,Flt1,Cdc14b,Adcy5,Sorl1,Pcna,Ripk3,Fgf2,Ghrl,Spry2,Pih1d1,Adora1,Ephb3,Ccnt2,Adcy8,Xrcc5,Fgfr4,Ajuba,Adra1a,Kit,Pdpk1,Plk1,Prr5,Aurkb,Jak2,Ccl5,Rad50,Bcl10,Stk11,Gsk3a,Pabpn1,Pik3ca,Itgb3,Iqgap1,Map4k3,Mapkapk2,Epha10,Abi1,Robo1,Dbnl,Map4k5,Cdc25b,Bmp2,Ube2c,Pink1,Park7,Btc,Mink1,Wrap53,Dab2ip,Il2,Angpt4,Tek,Ptpn1,Epha3,Dgkz,Cd300a,Camkk1,Fgr,Cab39l,Fzr1,Traf6,Csf1r,Nox4,Pdcd10,Traf4,Stub1,Snx9,Cct4,Wnk1,Csk,Rgcc,Tab2,Epm2aip1,Adra2c,Ralb,Cxcr4,Nvl,Araf,Epha7,Ccnyl1,Slc8a2
HP_HAMMERTOE	0.049925	0.389269	0.505987	1.30715	498	33	Bmper,Egr2,Aebp1,Pmp22,Trpv4,Kif1b,Kat6a,Hsd17b4,Gdap1,Coa7,Sbf2,Sigmar1,Slc35a3,Bcor,Rab7,Nefl,Dhcr7,Gnb4
GOBP_HOMOLOGOUS_CHROMOSOME_SEGREGATION	0.0499799	0.389398	0.544156	1.34931	497	22	Espl1,P3h4,Fancd2,Sgo2a,Pttg1,Sycp2,Rad21,Plk1,Ccne1,Ndc1,Spo11,Stag3,Sycp1,Bag6,Mlh3
HP_CRANIOFACIAL_HYPEROSTOSIS	0.0500751	0.389696	0.528671	1.33377	499	26	Rps6ka3,Abcc9,Slc29a3,Tbxas1,Ddb2,Tnfrsf11a,Xpa,Fgfr1,Lrp5,Smad4,Gnas,Gjb6,Flna
HP_HYPOPLASIA_OF_PENIS	0.050095	0.389696	0.383682	1.1209	500	322	Cdhr1,Ccdc141,Myh3,Sox10,Myrf,Rlbp1,Nr0b1,Mlxipl,Rpe65,Fam111a,Dcx,Ar,Pde6b,Mbd5,Slc29a3,Pde6a,Fzd2,Mks1,Ghr,Bbs7,Smchd1,Rp2,Klhl15,Kiss1r,Prom1,Wnt7a,Lhx4,Wnt5a,Six3,Klhl41,Reep6,Nek1,Fancd2,Fras1,Rttn,Pole,Sall1,Tbx3,Piga,Ofd1,Plag1,Bmp4,Dusp6,Dmxl2,Gria3,Cep290,Satb2,Rgr,Pbx1,Fgfr1,Gpc4,Dvl3,Chrng,Cyp17a1,Klhl40,Klhl7,Spry4,Neb,Gata4,Rho,Cdh11,Nphp1,Rad21,Sema3a,Dhdds,Zic2,C2cd3,Sgpl1,Flrt3,Thoc6,Eif2s3x,Ahi1,Samhd1,Pnpla6,Ppp1r12a,Cnga1,Mtm1,Lrat,Limk1,Snrnp200,Nr5a1,Robo1,Ehmt1,Car4,Slc25a24,Smc1a,Wt1,Toe1,Cask,Cdc45,Smo,Cenpt,Gnao1,Kiz,Abca4,Ddx6,Sdccag8,Dhx38,Uba1,Tacr3,Tcof1,Fancl,Ift88,Zfp513,Dnajc19,Kmt2a,Phf6,Dyrk1a,Arl6,Prpf6,Scaper,Prkdc,Atad3a,Psmd12,Dhcr7,Lig4,Megf8,Disp1,Cdon,Igf2,Cdh2,Fgf17,Ift80,Large1,Mak,Rp9,Nxn,Fgf8,Ccdc22,Tulp1,Wdpcp,Scn1b,Tapt1,Hccs,Bbs9,Mertk,Prrx1,Wwox,Ift140,Topors,Sox2,Dhodh,Thoc2,Fig4,Bbs12,Gtf2i,Ahr,Bbs2,Prok2,Chd7,Ifih1
GOBP_AORTIC_VALVE_MORPHOGENESIS	0.0501753	0.389801	0.528364	1.33299	500	26	Nppa,Efna1,Emilin1,Tgfb1,Bmp4,Snai1,Heyl,Nfatc1,Gata4,Smad6,Robo1,Gata3,Jag1,Dll4,Gata5
CAFFAREL_RESPONSE_TO_THC_24HR_5_UP	0.0501853	0.389801	0.531158	1.33542	500	25	Gal,Eif2a,Cks2,Abracl,Zfp36l1,Fnta,Nucb2,Pcna,Pnp
GOBP_EMBRYONIC_FORELIMB_MORPHOGENESIS	0.0503845	0.391008	0.57436	1.37911	497	17	Aldh1a2,Rdh10,Wnt7a,Tbx3,Shox2,Tfap2a,Msx1,Reck,Alx3
DURANTE_ADULT_OLFACTORY_NEUROEPITHELIUM_UNSPECIFIED	0.050421	0.391008	0.57977	1.38302	496	16	Nts,Tppp3,Rsph1,Pttg1
GOBP_REGULATION_OF_LEUKOCYTE_MIGRATION	0.050495	0.391008	0.411743	1.17035	504	145	Ccl28,Apod,Bdkrb1,Ager,Ptger4,Dapk2,Xcl1,Emilin1,Rhog,Cxcr3,Jam3,Stap1,Dusp1,Wnt5a,Padi2,Ccr1,Lgals3,Ccl20,Plvap,Edn1,Tnf,Csf1,Vegfc,Fut9,P2ry12,Lbp,Lrch1,Swap70,Mapk3,Cmklr1,Calr,Sele,Ada,Ripk3,Tnfrsf14,Adora1,Anxa1,Bmp5,Adtrp,Prss56,Ccl5,Rarres2,Cxcl10,Ano6,Rin3,C3ar1,Cd300a,Mst1,Smpd3,Mia3,Msn,Csf1r,Oxsr1,St3gal4,Wnk1,Vegfb,Myd88,Cd200,F2rl1,Il12a,Pycard,Fadd,Nbl1,P2rx4,Ptn,Cxcl12,Rac2,Il6,Il33,Mmp14,Mospd2,Ccr6,Itga2b,Adam17,Vegfa,Ecm1
GOMF_PROTEIN_TYROSINE_KINASE_BINDING	0.050495	0.391008	0.439901	1.21371	504	81	Itgax,Tradd,Angpt1,Shc3,Cd2,Stap1,Ceacam2,Tiam1,Cblb,Nck1,Tjp2,Shc1,Pik3r1,Epha4,Fnta,Dock4,Cblc,Bmpr2,Nedd9,Shc4,Nrtn,Ceacam1,Pcna,Bank1,Myoc,Acvr1,Gab2,Cpne3,Angpt4,Elmo2,Ptpn1,Mst1,Trp53,Nox4,Socs5,Sh2b3
GOBP_MAMMARY_GLAND_ALVEOLUS_DEVELOPMENT	0.0505705	0.391294	0.604754	1.39984	491	13	Erbb4,Ar,Ddr1,Socs2,Tnfrsf11a
GOBP_CELLULAR_RESPONSE_TO_KETONE	0.0506949	0.391738	0.443104	1.21857	506	77	Klf4,Sox10,Ptger4,Ar,Sfrp1,Klf2,Tnfsf4,Cftr,Egfr,Tfap4,Errfi1,Spp1,Tnc,Pck2,Sgk1,Ptger2,Gjb2,Arg1,Adcy5,Nr3c1,Star,Agtr2,Adcy8
GOBP_REGULATION_OF_FATTY_ACID_BIOSYNTHETIC_PROCESS	0.0507051	0.391738	0.486336	1.28407	506	42	Ptgs2,Mlxipl,Cyp7a1,Rgn,Adipoq,Ceacam2,Mid1ip1,Slc45a3,Erlin1,Pdk4,Avp,Apoa4,Prkab2,Ceacam1,Anxa1,Acadvl,Insig1,Prkaa2,Eif6,Acadl,Elovl5,Wdtc1,Apoa1
HP_ABNORMAL_FEMALE_REPRODUCTIVE_SYSTEM_PHYSIOLOGY	0.0507949	0.391835	0.393339	1.13852	507	234	Ccdc141,Sox10,F5,Fas,Nr0b1,Fos,F10,Vps13c,Ar,Papss2,Slc29a3,Esr2,Wnt4,Ghr,Smchd1,Kiss1r,Zmpste24,Wnt7a,Lhx4,B4galnt1,Gfi1b,Plag1,Bmp4,Dusp6,Rin2,Ctdp1,Cdh23,Cep290,Tbl1x,F2,Traf3ip2,Cidec,Fgfr1,Psmb8,Pmm2,Cyp17a1,Cyp19a1,Spry4,Gata4,Irf2bp2,Nphp1,Nr3c1,Slc25a13,Rad21,Galt,Fgg,Sema3a,Flrt3,Thoc6,Hsd17b4,Bmp15,Fmr1,Anapc1,Eif2b4,Polg,H6pd,Pik3ca,Pof1b,Armc5,Itgb3,Nr5a1,Robo1,Agpat2,Msh5,Traf3ip1,Bmp2,Smc1a,Wt1,Pink1,Park7,Gnas,F8,Smo,Spidr,Pex1,Il17ra,F13a1,Sdccag8,Irf5,Tacr3,Stub1,Hps4,Il17rc,Bcor,Kmt2a,Aars2,Eif2b5,Tkt,Tfr2,Invs,Psmd12,Lig4,Cdkn1a,Lmna,Cdon,Igf2,Rara,Fgf17,Foxl2,Blm,Nbeal2,Gp9,Fgf8,Trmt10a,Tert,Cdkn2b,Stag3,Smarce1,Eif2b3,Wdr19,Bbs9,Wwox,Ccr6,Itga2b
Gemma_GSE50423_Contextual_fear_conditioning_in_the_mouse_hippocampus_timepoint_12.h_Down	0.0507949	0.391835	0.377093	1.10827	507	412	Ptgs2,Hmgcs2,Igfbp5,Adamts1,Rlbp1,Ranbp17,Hmcn1,Fos,Slc9a8,Egr4,Lyrm7,Egr2,Ldlr,Lcat,Fabp7,Mlip,S100a16,Gpr37,Nr4a3,Mmrn2,Sdr39u1,Fam234a,Fam221a,Slc22a21,Cand2,Lcmt2,Rab27b,Gfpt2,Eml1,Cd180,Dusp1,Kcnv1,Ctsz,Sdad1,Podxl,Ring1,Ano3,Lrrc4c,Glt8d2,Olig1,Pnpla3,Reep6,Pskh1,Eif2a,Fhl2,Cacng3,Filip1,Gpr83,Bdnf,Vat1,Ddb2,Tnc,Unk,Nlgn1,Adgrg1,Atad5,Nfil3,Mid1ip1,Pllp,Slc38a3,Cwc22,Igsf8,Exd2,Rorb,Slc25a18,Lacc1,Slc30a1,Hsd17b7,Sema6a,Slc27a1,Xpa,Tmbim1,Fnbp1,Cbr4,Alkbh3,Usp2,Ninl,Unc5b,Pdk4,Acr,Egr1,Irf2bp2,Casp7,Ilvbl,Cdh11,Mcam,Creb5,Ceacam1,Aldh3b1,Sp2,Cdc40,Ccno,Psen2,Adcy8,Angel1,Vwa8,Rgs4,Cpd,Unc93b1,Cspg5,Arhgap27,Stpg1,Olfml3,Cd46,H1f0,Atp2a3,Slc25a1,Litaf,Smpdl3a,Lrrc73,Fgf14,Gpnmb,Rabl3,Insig1,Sntg2,Cask,Zfp386,Dcaf4,Zfp414,Appl2,Tapbp,Ntng1,Rnh1,Slc7a10,Srsf5,Dnajb2,Nxpe4,Slc20a2,Rabl6,Wnk1,Dtd2,Gm4924,Hps1,Kxd1,Usp3,Zfp512b,Prkab1,Ift52,Btbd8,Wdr31,Pcdh19,Pdzrn3,Galnt13,Zranb3,Rhoj,Invs,Dhcr7,Ankmy2,Fam83h,Egr3,Rhbdd1,Cdkn1a,Idua,Lama3,Lingo2,Sil1,Sik1,Blm,Zfp407,Nt5c3b,Cwc27,Pced1b,Id2,Aff2,Krt10,Ppp1r3c,P2rx4,Sytl2,Exosc10,Fosb,Slc18b1,Man1a,Homer1,Sash1,Fgfrl1,Sema6d,Mmp14,Bche,Accs,Nnmt,Fam210b,Celf4,Casq2
GOMF_ACIDIC_AMINO_ACID_TRANSMEMBRANE_TRANSPORTER_ACTIVITY	0.0508788	0.391882	0.604396	1.39901	494	13	Slc17a6,Slc1a5,Slc25a18,Slc25a13,Slc7a11,Slc38a7,Slc1a4,Slc17a7
HP_HYPOPLASIA_OF_THE_VAGINA	0.0509455	0.391882	0.615036	1.4051	492	12	Nr0b1,Irf6,Cyp17a1,Gata4,Nr5a1,Wt1,B3glct
GOCC_PHOTORECEPTOR_DISC_MEMBRANE	0.0510131	0.391882	0.588987	1.39225	500	15	Pde6b,Pde6a,Grk4,Opn4,Gucy2e,Rho,Grk1,Abca4,Guca1a,Opn1sw
GOBP_MICROGLIAL_CELL_ACTIVATION	0.0510153	0.391882	0.503255	1.30361	509	34	Sphk1,Tlr2,Mmp8,Ldlr,Ager,Stap1,Il13,Tnf,Cst7,Grn,Nr1d1,Jak2,Syt11,Itgb2
GOBP_VASCULAR_ENDOTHELIAL_GROWTH_FACTOR_SIGNALING_PATHWAY	0.0510255	0.391882	0.505339	1.30547	509	33	Hspb1,Dcn,Kdr,Foxc1,Nrp2,Nrp1,Gab1,Vegfc,Sema6a,Nus1,Flt1,Spry2,Pik3ca,Robo1,Dab2ip,Pik3cd,Vegfb,Myo1c
GOBP_ACTIVATION_OF_PHOSPHOLIPASE_C_ACTIVITY	0.0510327	0.391882	0.536425	1.3428	508	24	Lpar1,Rasgrp4,Egfr,Bdnf,Arhgap6,P2ry12,Sele,Gnaq,Adra1a,Txk
HP_POLYSPLENIA	0.0511563	0.392237	0.517396	1.32071	510	29	Zic3,Dnai1,Rsph1,Lrrc56,Ofd1,Ccdc40,Dnaaf5,Gpc4,Foxj1,Ccno,Ccdc65,Dnajb13,Dnah1,Stk36,Megf8,Cdon
BEIER_GLIOMA_STEM_CELL_UP	0.0511563	0.392237	0.517519	1.32102	510	29	Rlbp1,Rdh10,Prom1,Rttn,Epha4,Sv2c,Rdh13,Tle1,Nedd4l,Slco4a1,Serping1,Col9a3,Nell2,Fgfr3,Chrna1,Abca1,Lamp5
HP_ABNORMALITY_OF_THE_NASAL_SEPTUM	0.0512326	0.392526	0.579164	1.38158	504	16	Rps6ka3,Nog,Six3,Nf1,Irf6,Tfap2a,Msx1
GOBP_CELL_CELL_ADHESION_VIA_PLASMA_MEMBRANE_ADHESION_MOLECULES	0.0512949	0.392568	0.407114	1.16227	512	160	Klf4,Cdhr1,Cbln1,Itgal,Hmcn1,Cdhr5,Mag,Cldn19,Dsg2,Ret,Adipoq,Pcdh10,Cldn11,Fat3,Cdh8,Mbp,Ceacam2,Igsf21,Cldn16,Pcdhb21,Scarf2,Lrrc4c,Cldn3,Cdhr2,Nlgn1,Il1rap,Cdh1,Cdh23,Cdh7,Cdh20,Pkd1,Robo3,Amigo2,Fxyd5,Igsf11,Pcdh17,Gpc4,Sele,Cdh11,Ceacam1,Cldn12,Flrt3,Mpzl2,Clstn3,Ptprs,Ajuba,Pcdh20,Acvr1,Lrfn5,Sdk2,Robo1,Bmp2,Plxnb2,Emb,Cdh3,Tenm2,Lgals7,Itgb2,Cdh16,Ntng1,Mdga1,Cldn7,Wnk1,Pcdh18,Kifap3,Pcdh19,Fat2,Gata5,Cldn14,Cldn1,Apoa1,Dchs1,Cdh2,Cdh22
HP_ABNORMAL_ATRIAL_ARRANGEMENT	0.0513155	0.392568	0.549438	1.35573	510	21	Dnai1,Rsph1,Lrrc56,Ofd1,Ccdc40,Dnaaf5,Foxj1,Ccno,Ccdc65,Dnajb13,Dnah1
GOBP_BONE_MINERALIZATION	0.0513949	0.392636	0.432259	1.20163	513	91	Sgms2,Isg15,Omd,Smad3,Fgfr2,Wnt4,Clec3b,Col1a2,Asgr2,Zmpste24,Tgfb1,Slc8a1,Enpp1,Ccr1,Bmp4,Aspn,Wnt11,Phex,Snx10,Kl,Bmpr2,Tmem119,Bmpr1a,Phospho1,Tfap2a,Acvr1,Adgrv1,Bmp2,Ano6,Smpd3,Fgr,Pthlh,Sbno2,Klf10,Ahsg,Bcor,S1pr1,Pth1r
JOHANSSON_GLIOMAGENESIS_BY_PDGFB_UP	0.0514051	0.392636	0.487377	1.28408	513	41	Fos,Cdk1,Cd9,Pbk,Chst11,Spp1,Mki67,Cdc20,Hspa14,Mcm2,Mcam,Rnf213,Pcna,Tmem176b,Plk1,Mcm3,Ppfibp1
GOBP_CELLULAR_HOMEOSTASIS	0.0514949	0.392636	0.364779	1.0835	514	714	S100a9,Drd2,Ccl28,Plcg2,Cartpt,Calb2,Cybb,Pola2,Bdkrb1,C1qtnf3,Slc34a1,Mlxipl,Htr1b,Slc6a9,Lpar6,Kcna5,Tesmin,Slc9a8,Slc12a4,Smad3,Ager,Ptger4,Calca,Xcl1,Myc,Lpar1,Rhag,Cyp7a1,Atp12a,Pole2,Ibtk,Abcg2,Rgn,Cd40,Foxa3,Atp13a5,Alas2,Cftr,Slc12a2,Slc30a7,Agtr1a,Car2,Pold1,Cp,Cxcr3,Slc34a3,Pold2,Mcur1,Slc6a2,Trpc4,Slc12a9,Krit1,Slc30a10,Gipr,Wnt5a,Slc12a8,Htr2c,Th,Npy2r,Slc8a3,Ntsr1,Cldn16,Adm,Prim1,Ormdl3,Tiam1,Slc8a1,C2cd2l,Ncf1,Slc4a10,Letm2,Trpv4,F2r,Enpp1,Gata2,Casr,Stxbp3,Pole,Ccr1,Cyba,Slc39a5,Slc4a4,Lrrc8a,Clic4,Cln3,Ccl2,Slc39a8,Edn1,Atp1a4,Pck2,Dmxl2,Wfs1,Stc2,Il13,Hrh4,Cdh23,Nos2,F2rl3,Diaph1,Slc4a2,Rfc3,Npff,Slc40a1,Lacc1,Cybrd1,Pkd1,Slc30a1,Dedd2,Bok,Large2,Prkaca,Atp1a1,Slc4a1,Ptger2,Pik3r1,Swap70,Zfp236,F2,Slc24a1,Pola1,Atp1a3,Terf1,Cpb2,Ngfr,Jph1,Grn,Hk2,Mapk3,Cmklr1,Fbxo4,Camk2n1,Lrp5,Lpar3,Slc39a10,Cxcr5,Calr,Mchr1,Slc26a6,Avp,Gata4,Trpm8,Slc24a4,Adcy5,P2rx3,Ttc7,Atp6v0a4,Lamp2,Trpc3,Star,Pdk3,Shank3,Pcna,Fgf2,Ghrl,Mcub,Pacs2,Agtr2,Pih1d1,Gpr68,Adora1,Ackr2,Ncf2,Gpr6,Slc39a6,Adcy8,Lrp6,Smad4,Adra1a,Cacnb2,Atp1b2,Pdpk1,Mtm1,Kcnk3,Nedd4l,Nr1d1,Atp2a3,Jak2,Calb1,Ccl5,Ucp2,Polg,Cxcl10,Nubp1,Slc11a2,Capn3,P2ry1,Pik3ca,Trpv6,Ackr3,Slc9a3,Gpld1,Erp44,Abca2,Gstm7,Map1a,Nmb,Atp2b2,Foxk1,Slc9a6,Rab39,Ccr10,Ube2c,Pink1,Ncs1,Il2,Trpc5,Ano6,Txnrd2,Abcc2,Prkcb,Ctrc,Oxt,Atp6v1g1,C3ar1,Srf,Cacna1a,Tmem165,Atp4a,Ptpn6,Phpt1,Aqp11,Micu1,Jph2,Prkaa2,Dnajb2,Slc46a1,Rab20,Rhcg,Gnb3,Glp1r,Mcoln1,Gjb6,Atp4b,Cdk16,Gper1,Drd1,Ide,Tmem9,Thada,Gpr4,Atp13a1,Clcn6,Micu3,Cxcr4,Galr2,Sv2a,Rab7,S1pr1,Slc8a2,Fkbp1b,Grin2c,Irs2,Wdtc1,Ramp3,Pth1r,Slc12a3,Ap3b1,Tfr2,Gclc,Slc24a2,Taok1
GOBP_POSITIVE_REGULATION_OF_BROWN_FAT_CELL_DIFFERENTIATION	0.0515179	0.392636	0.596016	1.39536	503	14	Ptgs2,Metrnl,Vstm2a
HP_ABNORMAL_POSTERIOR_SEGMENT_IMAGING	0.0515179	0.392636	0.596062	1.39547	503	14	Gnat2,Prom1,Atf6,Pmm2,Gucy2e,H2-K1,Clcc1
GOCC_CUL3_RING_UBIQUITIN_LIGASE_COMPLEX	0.0516361	0.393241	0.514108	1.31655	515	30	Klhl15,Klhl41,Kctd2,Klhl21,Enc1,Pef1,Klhl13,Klhl40,Klhl2,Klhl7
GOBP_POTASSIUM_ION_TRANSPORT	0.0516948	0.393294	0.402606	1.15442	516	178	Drd2,Gal,Neto1,Kcnh5,Kcna5,Slc9a8,Actn2,Nppa,Slc12a4,Kcnj16,Kcnn3,Kcne4,Abcc9,Fxyd4,Atp12a,Kcnj14,Hcn2,Slc12a2,Slc12a9,Ccdc51,Kcnv1,Slc12a8,Kcnj13,Kcnh2,Fxyd1,Bin1,Atp1a4,Kcne1,Abcb8,Kcnk9,P2ry12,Atp1a1,Slc24a1,Atp1a3,Kcnmb1,Kcnk12,Kcnip1,Slc24a4,Kcnq4,Adora1,Kcnh7,Hcn1,Lrrc26,Atp1b2,Rgs4,Kcnk3,Nedd4l,Kcnj1,Kcnn1,Kcnip4,Kcnj9,Slc9a3,Slc9a6,Ano6,Kcnh3,Kcnh1,Atp4a,Kcnc4,Oxsr1,Kcns3,Kcnq2,Hcn3,Kcnq1,Wnk1,Atp4b,Drd1,Nsf
GOBP_MACROPHAGE_DIFFERENTIATION	0.0517207	0.393294	0.499492	1.29665	516	35	Tlr2,Trib1,Adipoq,Tspan2,Tgfb1,Gata2,Bmp4,Csf1,Nrros,Inhba,Inha
HP_AMENORRHEA	0.0517948	0.393337	0.415461	1.17653	517	131	Ccdc141,Sox10,Nr0b1,Fos,Ar,Papss2,Slc29a3,Esr2,Wnt4,Smchd1,Kiss1r,Wnt7a,Lhx4,Dusp6,Ctdp1,Cdh23,Tbl1x,Fgfr1,Cyp17a1,Cyp19a1,Spry4,Gata4,Rad21,Galt,Sema3a,Flrt3,Hsd17b4,Bmp15,Eif2b4,Polg,Pik3ca,Pof1b,Nr5a1,Robo1,Agpat2,Bmp2,Smc1a,Wt1,Smo,Spidr,Pex1,Tacr3,Kmt2a,Eif2b5,Tkt,Tfr2,Psmd12,Lig4,Cdkn1a,Lmna,Cdon,Fgf17,Foxl2,Fgf8,Trmt10a,Tert,Cdkn2b,Stag3,Smarce1,Eif2b3
GOMF_OXIDOREDUCTASE_ACTIVITY_ACTING_ON_METAL_IONS	0.0518039	0.393337	0.603122	1.39606	503	13	Cp,Mmachc,Cybrd1,Steap4
GOBP_SENSORY_PERCEPTION_OF_MECHANICAL_STIMULUS	0.0518948	0.393675	0.426545	1.19276	518	103	Pkhd1l1,Col1a1,Grap,Mbp,Dcdc2a,Eml2,Th,Tprn,Barhl1,Lrp2,Wfs1,Espn,Cdh23,Ucn,Diaph1,Myh14,Fbxo11,Tbl1x,Chrnb2,Gjb2,Cdc14a,Grm7,Kcnq4,Slc52a3,Atp6v0a4,Slc26a4,Birc5,Spry2,Tfap2a,Ush1c,Pou3f4,Kit,Myo6,Col11a1,Adgrv1,Scn1a,Atp2b2
GOBP_SARCOMERE_ORGANIZATION	0.051926	0.393675	0.508292	1.31014	518	32	Myh3,Actn2,Tnnt1,Prox1,Csrp1,Krt8,Klhl41,Edn1,Akap13,Obscn,Tnnt2,Fhod3,Capn3,Srf,Wdr1,Mylk3,Krt19,Casq1,Ldb3,Six4
GOBP_NEGATIVE_REGULATION_OF_ION_TRANSPORT	0.0520948	0.393957	0.394304	1.14002	520	227	Drd2,Slc43a1,Apod,Cartpt,Fam3d,Htr1b,Slc6a9,Angpt1,Actn2,Npy5r,Bard1,Trh,Sfrp1,Rsad2,Kcne4,Adipoq,Hecw1,Crhbp,Kcnh2,Ntsr1,Hrh3,Dmtn,Srebf1,Kalrn,F2r,Enpp1,Stxbp3,Bin1,Rhbdf1,Kcne1,Inhbb,Tnf,Rrad,Pla2g10,Abcg8,Rab11fip3,Npff,Psmd9,P2ry12,Slc30a1,Prkg2,Os9,Tpr,Syt4,Grm7,Pla2r1,Ada,Ghrl,Agtr2,Adora1,Anxa1,Rhbdf2,Adtrp,Wfdc6a,Rgs4,Rangap1,Fmr1,Rgs2,Nedd4l,Ucp2,Gsk3a,P2ry1,Itgb3,Abca2,Gstm7,Insig1,Park7,Syt11,Prkcb,Pkig,Appl2,Gnao1
GOMF_MONOCARBOXYLIC_ACID_TRANSMEMBRANE_TRANSPORTER_ACTIVITY	0.0520948	0.393957	0.471436	1.26178	520	50	Slc22a13,Slc17a6,Slc16a7,Abcg2,Ceacam2,Mfsd2a,Slc6a13,Slc25a18,Slc27a1,Slc16a3,Slco1c1,Slc26a6,Slc6a11,Ceacam1,Slc25a13,Slco1a5,Slc7a11,Slc16a6,Slc38a7
GOMF_METAL_ION_TRANSMEMBRANE_TRANSPORTER_ACTIVITY	0.0521948	0.393957	0.38204	1.11739	521	338	Slc5a11,Slc18a2,Scn4a,Slc13a3,Slc34a1,Kcnh5,Htr1b,Slc6a9,Slc39a2,Kcna5,Slc9a8,Slc12a4,Kcnj16,Kcnn3,Kcne4,Abcc9,Fxyd4,Atp12a,Kcnj14,Hcn2,Cacng5,Slc12a2,Slc34a3,Slc6a2,Trpc4,Slc12a9,Grin3b,Slc30a10,Panx1,Ccdc51,Kcnv1,Slc12a8,Kcnj13,Kcnh2,Slc8a3,Cldn16,Slc8a1,Slc4a10,Mfsd2a,Slc5a5,Cacng3,Trpv4,Scn4b,Slc39a5,Cacna2d3,Slc4a4,Slc39a8,Atp1a4,Cacna1f,Kcne1,Kcnk9,Slc6a13,Scn3b,Slc40a1,Pkd1,Slc30a1,Atp1a1,Slc24a1,Atp1a3,Kcnmb1,Kcnk12,Slc5a1,Slc39a10,Kcnip1,Trpm8,Slc24a4,Kcnq4,Slc6a11,Trpc3,Anxa2,Slc39a6,Kcnh7,Hcn1,Lrrc26,Nipal2,Cacnb2,Kcnk3,Kcnj1,Kcnn1,Atp2a3,Slc11a2,Kcnip4,Kcnj9,Trpv6,Slc9a3,Scn1a,Mrs2,Atp2b2,Slc9a6,Cachd1,Ncs1,Trpc5,Slc3a2,Kcnh3,Kcnh1,Grik3,Slc17a3,Cacna1a,Tmem165,Atp4a,Kcnc4,Kcns3,Slc6a8,Orai1,Kcnq2,Hcn3,Kcnq1,Slc20a2,Mcoln1,Slc5a2,Atp4b,Nipa2,Atp13a1,Slc28a3,Cacng8,Slc8a2,Cacna1b,Fkbp1b,Scn11a,Grin2c,Slc12a3,Slc24a2,Asic3,Cacna1g,Slc38a1,Slc6a3,Trpm3,Slc17a7,Itpr1,Slc25a28,Kcnj6,Scn3a,Asic5,Tusc3,Slc17a1,P2rx4,Aqp1,Tmem37,Kcnab3,Slc6a6,Kcnab1,Scn1b,Slc9b2,Kcnc2,Scnn1g,Kcnq3
HP_AVASCULAR_NECROSIS_OF_THE_CAPITAL_FEMORAL_EPIPHYSIS	0.0522056	0.393957	0.573039	1.37594	515	17	Col1a1,Fzd2,Col1a2,Wnt5a,Trpv4,Dvl3
GOMF_G_PROTEIN_BETA_GAMMA_SUBUNIT_COMPLEX_BINDING	0.052235	0.393957	0.587578	1.38892	512	15	Gnat2,Gnai2,Gna12,Gna14,Adora1,Gnaq,Gnas,Gnao1,Gna11
HP_VELOPHARYNGEAL_INSUFFICIENCY	0.052235	0.393957	0.587609	1.38899	512	15	Nek1,Tubb6,Bmp4,Cdh1,Irf6,Sf3b4,Thoc6,Msx1,Dgcr8,Grhl3,Rai1
HP_ADRENAL_HYPERPLASIA	0.052235	0.393957	0.587614	1.389	512	15	Pde8b,Cyp11b1,Cdh23,Prkaca,Cyp17a1,Nr3c1,Star,Armc5,Gnas
GOBP_RESPONSE_TO_MACROPHAGE_COLONY_STIMULATING_FACTOR	0.0522993	0.394148	0.642287	1.41943	496	10	Tlr2,Stap1,Csf1,Tlr4,Pde1b,Csf1r
GOBP_REGULATION_OF_BROWN_FAT_CELL_DIFFERENTIATION	0.0524246	0.3948	0.558831	1.36045	519	19	Ptgs2,Metrnl,Dusp10,Vstm2a,Fto,Rreb1,Sox13
HP_ABNORMAL_CIRCULATING_ANDROGEN_LEVEL	0.0524948	0.395025	0.460829	1.24572	524	58	Cyp11a1,Nr0b1,Wnt4,Kiss1r,B4galnt1,Rbm28,Dusp6,Dmxl2,Pola1,Fgfr1,Cyp17a1,Spry4,Gata4,Nr3c1,Pik3ca,Nr5a1,Wt1,Gnas,Smo,Nfkb2,Trp53,Tacr3,Fgf17,Nr2f2,Fgf8,Tert,Smarce1
Gemma_GSE84302_RNA_sequencing_to_identify_common_targets_for_GSK3_treatment_gsk3.inhibitor_L803.mts_Knockdown_Gsk3b.mouse.glycogen.synthase.kinase.3.beta_60.ug.5.uL.nostril_Up	0.0525947	0.395025	0.469593	1.25882	525	51	Nxnl2,Gpr45,Proser2,Irf2bp1,Cacna2d3,Pan2,Sgk1,Rab27a,Rgr,Slc38a5,Sdhc,Csf2ra,Afg3l1,Plekha4,Sele,Sult2b1,Aoc3,Tead2,Ccne1,Pdgfrl,Mkrn2os,Gtf3c1,Adamtsl5,Fkbp1b,Abhd14b,Hnrnpll,Chrna2,Traf2,Itga2b,Notch4,Zfp580,Tex2,Clip1,Ogg1
GOMF_INWARD_RECTIFIER_POTASSIUM_CHANNEL_ACTIVITY	0.0526051	0.395025	0.553235	1.35666	522	20	Kcnj16,Abcc9,Kcnj14,Kcnj13,Kcnh2,Kcnj1,Kcnj9
GOBP_RESPONSE_TO_AUDITORY_STIMULUS	0.0526103	0.395025	0.572518	1.37469	519	17	Drd2,Neurog1,Tifab,Ucn,Xpa,Shank3,Nrxn2,Cxcl10
GOBP_SECONDARY_HEART_FIELD_SPECIFICATION	0.0527202	0.395448	0.641525	1.41774	500	10	Wnt5a,Bmp4,Lrp2,Wnt11,Mesp1
HP_UROGENITAL_SINUS_ANOMALY	0.0527446	0.395448	0.594959	1.39289	515	14	Cyp11a1,Nr0b1,Gata4,Ppp1r12a,Nr5a1,Wt1
HP_RED_EYE	0.0528947	0.395854	0.448705	1.22575	528	69	Col7a1,Fas,Fgfr2,Stx11,Gsn,Aebp1,Usb1,Srebf1,Ccr1,Ddb2,Mefv,Plg,Lrrc8a,Dkc1,Xpa,Pik3r1,Psmb8,Gjb2,Tlr4,Kat6a,Hlcs,Mab21l1,Erap1,Cr2,Gnas,Mbtps2,Psmb4,B2m,Gjb6
HP_SCARRING	0.0528947	0.395854	0.420284	1.18287	528	115	Cdhr1,Rlbp1,Col7a1,Col1a1,Rpe65,Nppa,Col3a1,Smad3,Krt5,Pde6b,Pde6a,Col1a2,Rp2,Aebp1,Krt14,Prom1,Col5a1,Reep6,Ofd1,Cfi,Rgr,Pola1,Ncapg2,Gjb2,Itgb4,Klhl7,Rho,H2-K1,Dhdds,Tfap2a,Ngly1,Ahi1,Cnga1,Lrat,Snrnp200,Car4,Sh3bp2,Kiz,Abca4,Dhx38,Mbtps2,Ift88,Zfp513,Arl6,Prpf6,Scaper,B4galt7,Flna,Carmil2,Cldn1,Lama3,B3galt6,Prdm5,Mak,Rp9,Tulp1,Plod1,Mertk,Ift140,Topors,Ecm1,Ebp,Slc39a13,Ahr,Bbs2,Plec,Rp1,Tgfbr2
GOBP_PHENOL_CONTAINING_COMPOUND_BIOSYNTHETIC_PROCESS	0.0529159	0.395854	0.50214	1.30072	528	34	a,Ddc,Gpr37,Pnmt,Wnt5a,Th,Opn3,Pmel,Tyr,Dao,Agtr2,Slc7a11,Park7,Cdh3,Gch1,Gata3
GOBP_SPECIFICATION_OF_ANIMAL_ORGAN_IDENTITY	0.0531744	0.397496	0.522188	1.32266	530	27	Ar,Fgfr2,Fgf1,Wnt5a,Bmp4,Lrp2,Wnt11,Tbr1,Mesp1,Spry1,Robo1,Bmp2
HP_HYPOTHALAMIC_GONADOTROPIN_RELEASING_HORMONE_DEFICIENCY	0.0532312	0.397595	0.558164	1.35883	527	19	Ccdc141,Sox10,Kiss1r,Dusp6,Fgfr1,Spry4,Sema3a,Flrt3
GOMF_GROWTH_FACTOR_ACTIVITY	0.0532947	0.397595	0.420499	1.18296	532	114	Prok1,Gh,Osgin1,Fgf5,Hgf,Fgf1,Gdf15,Timp1,Reg1,Tgfb1,Tgfa,Bdnf,Fgf4,Fgf3,Inhbe,Bmp4,Inhbb,Hbegf,Csf1,Vegfc,F2,Il11,Grn,Inhba,Endou,Inha,Amh,Nrtn,Fgf2,Bmp5,Bmp15,Cspg5,Il7,Efemp1,Fgf14,Bmp1,Bmp2,Btc,Il2,Vegfb,Jag1,Csf3,Fgf20,Mia,Il12a,Igf2,Fgf17,Ambn,Manf,Fgf8,Osgin2,Ptn,Cxcl12,Il6,Nrg2,Vegfa,Jag2,Igf1,Fgf7,Fgf23,Nenf
HP_LIMB_DYSTONIA	0.0533053	0.397595	0.486415	1.28155	532	41	Slc18a2,Ddc,Vps13c,Gcdh,Th,Six3,Ano3,Tubb4a,Fgfr1,Atp1a3,Cox20,Zic2,Smc1a,Park7,Stag2,Gch1,Sigmar1,Disp1,Cdon,Slc6a3,Fgf8
Gemma_GSE84302_RNA_sequencing_to_identify_common_targets_for_GSK3_treatment_10.ug.5.uL.nostril_siRNA_Knockdown_Gsk3b.mouse.glycogen.synthase.kinase.3.beta_Up	0.0533947	0.397716	0.47401	1.26552	533	48	Nxnl2,Tmem100,Proser2,Sox11,Tes,Cacna2d3,Lrp2,Sgk1,Rab27a,Csf2ra,Afg3l1,Plekha4,Cys1,Sele,Aoc3,Calb1,Ccne1,Copb1,Mkrn2os,Gemin2,Fkbp1b,Abhd14b,Hnrnpll,Sdf2l1,Chrna2,Traf2,Itga2b,Notch4,Zfp280d,Tex2
GOBP_POSITIVE_REGULATION_OF_STRESS_FIBER_ASSEMBLY	0.0534	0.397716	0.481016	1.27484	533	44	Arhgef5,Smad3,Sfrp1,Lpar1,Wnt4,Nrp1,Arhgef10,Sorbs3,Rhoc,Wnt11,Carmil1
GOBP_POSITIVE_REGULATION_OF_VASCULAR_ENDOTHELIAL_GROWTH_FACTOR_PRODUCTION	0.0534926	0.397837	0.542072	1.34414	532	22	Ptgs2,Cyp1b1,C3,Tgfb1
HP_ABNORMALITY_OF_THE_CALF_MUSCULATURE	0.0534947	0.397837	0.466618	1.25388	534	53	Dysf,Sgcg,Mtmr14,Ar,Lims2,Pmp22,Myf6,Itga7,Trpv4,Des,Bin1,Popdc3,Cidec
GOBP_POSITIVE_REGULATION_OF_INFLAMMATORY_RESPONSE	0.0535946	0.397997	0.432252	1.20079	535	90	S100a9,Ptgs2,Tradd,Fabp4,Tlr2,Mmp8,Npy5r,Ptger4,Tnfsf4,Agtr1a,C3,Cebpb,Stap1,Egfr,Wnt5a,Lpl,Ets1,Tnf,Lbp,Tnfrsf11a,Grn,Tlr4,Tnip1,Vamp8,Dhx9
GOBP_REGULATION_OF_RESPONSE_TO_WOUNDING	0.0535946	0.397997	0.415842	1.1756	535	126	Klf4,Enpp4,Cers2,Smad3,Cldn19,Cd9,Wnt4,Phldb2,Slc12a2,Ceacam2,Tspan8,Reg3g,Dmtn,Cldn3,F2r,Spp1,Plg,Wfdc1,Edn1,Hbegf,Tnf,Klk8,F2,Rtn4r,Epha4,Cpb2,Grn,Rtn4rl1,Tfpi,Krt1,Serpinc1,Ceacam1,Serpinb2,Fgg,Vkorc1,Fgf2,Anxa1,Adtrp,Ptprs,Pros1,Rreb1,Ano6,Serping1,Cask,Ocln,Kremen1,Sh2b3,Scarf1,St3gal4
GOBP_INTERLEUKIN_1_PRODUCTION	0.0536946	0.3984	0.452057	1.23036	536	65	Sphk1,Hspb1,Smad3,Ager,Ceacam2,Panx1,Wnt5a,Lpl,Errfi1,F2r,Mefv,Tmem106a,Tnf,Trim16,Tlr4,Tmed10,Egr1,Panx3,Ceacam1,Ghrl,Anxa1,Ifi204,Arrb2,Jak2
HP_RECURRENT_STAPHYLOCOCCAL_INFECTIONS	0.0537667	0.3984	0.594155	1.391	525	14	Cybb,Irak4,Ncf1,Cyba,Pgm3,Ncf2,Lyst,Il17ra,Itgb2
HAY_BONE_MARROW_CD34_POS_GRAN	0.0537667	0.3984	0.593945	1.39051	525	14	Hspb1,Hgf,Vat1,Erlin1,Calr,Star
GOBP_DEVELOPMENTAL_INDUCTION	0.05384	0.398652	0.534495	1.33797	536	24	Ar,Fgf1,Wnt4,Wnt5a,Sall1,Bmp4,Wnt11,Mesp1,Wnt1,Spry1,Robo1,Bmp2,Hipk2,Gata5,Fgf8,Wnt2b,Fzd5
HP_DEHYDRATION	0.0538946	0.398765	0.449298	1.22628	538	68	Cyp11a1,Avpr2,Slc34a1,Nr0b1,Gatm,Cftr,Egfr,Tgfb1,Mmachc,Cyp11b1,Lrrc8a,Hmgcl,Pik3r1,Slc5a1,Itgb4,Clcnka,Sult2b1,Atp6v0a4
HP_MOTOR_APHASIA	0.053983	0.399128	0.640137	1.41468	512	10	Gjb1,Fa2h,Grn
GOBP_RESPONSE_TO_BIOTIC_STIMULUS	0.0541946	0.4004	0.359783	1.07332	541	945	S100a9,Slc22a13,Drd2,Plcg2,Cdc42ep2,Cybb,Bdkrb1,Hspb1,Fabp4,Isg15,Hmcn1,Fos,Tspo,Pstpip1,Bpifb2,Rps6ka3,Tlr2,Cxcl2,Cnp,Dcn,Wfdc2,Slc22a5,Txnip,Ager,Ptger4,Xcl1,Serinc5,Fgfr2,Rsad2,Abcc9,Lalba,Rab7b,Atg10,H2-Eb1,Ifi44,Dusp10,Mov10,Irak4,Gsn,Socs3,Cd40,Trib1,Adipoq,Ncr1,Tnfsf4,Grp,Relb,C3,Reg1,Yes1,Icam2,Cebpb,Stap1,Irf7,Ceacam2,Casp4,Irak2,Krt8,Cd180,Adgrl2,Trim59,Zmpste24,Wnt5a,Lpl,Ccl3,Tgfb1,Upk1b,Reg3g,Th,Dach1,Scrib,C6,Adm,H2-Aa,Cyp1a2,Batf,Ncf1,Trim25,H2-Ea,Sgms1,Gzma,Prss2,F2r,Igfbpl1,Pgc,Dapk3,Trafd1,Zg16,Stxbp3,Lgals3,Tnip2,Ccl20,Wfdc5,Lypd8,Mefv,Isg20,Cyba,Cdhr2,Vnn1,Ddx17,Ccl2,Vav1,Slc15a2,Edn1,Il1rap,Slc17a5,Pck2,Csf2rb2,Wfs1,H2-M3,Jchain,Tmem106a,Cnpy3,Il13,Rab27a,Nos2,Tnf,Pla2g10,Csf1,Cfi,Nck1,Serpinb9,Psmd9,Trim26,Alpl,Lacc1,Lbp,Shc1,Tnfrsf11a,Fcgr2b,Oasl1,Camp,Prkaca,Parp9,Unc13d,F2,Traf3ip2,Sparc,Fcgr1,Irf6,Rnf5,Bcl3,Ptprj,Cnot7,Ldoc1,Psmb8,Pak2,Ly86,Grn,Mapk3,Gjb2,Usp18,Bpifa2,Mgl2,Tlr4,Lgals8,Sdhaf4,Tfpi,Fgl2,Krt1,Gata6,Cd80,Klk1b1,Mid2,Tarbp2,Vim,Birc3,Sele,Slc26a6,Arg1,Stat2,Apoa4,Erbin,Prf1,Egr1,Bpifb1,Hyal3,Irf8,H2-K1,Mrc1,Adh7,Trim11,Ceacam1,Cxcl5,Ncbp3,Cfd,Srpx,Jun,Star,Fam3a,Vamp8,Stab2,Jak3,Ipo7,Cactin,Ripk3,Dhx9,Tnfrsf14,Bank1,Penk,Ncf2,Tbkbp1,Anxa1,Slc15a3,Colec11,Cps1,Gfi1,Xrcc5,Banf1,Ifi204,Arrb2,Traf3,Ptges,Samhd1,Anxa3,Wfdc6a,Baiap2l1,Camk2a,Smad6,Pdpk1,Unc93b1,Txk,Fmr1,Cdk6,Nr1d1,Lrat,Rela,Cd46,Pla2g5,Jak2,Ccl5,Litaf,Klrd1,Bcl10,Cyp1a1,Erap1,Rarres2,Cxcl10,Ccl22,Hnrnpul1,Sirt2,Psmd6,Ifitm3,Hpgd,Pabpn1,C9,Thrsp,Cst9,Arid5a,Mapkapk2,Traf3ip1,Bmp2,Car3,Hspa5,Rbm14,Kmo,Smc1a,Ido1,Tyk2,Dab2ip,Rbms3,Polr3c,Cr2,Hck,Syt11,Serping1,Klk1b3,Abcc2,Cdc42ep4,Stab1,Psmb10,Ptpn1,Fcer1g,Smo,Ssc5d,Nfkb2,Lyst,Appl2,Matr3,C8a,Fgr,Tmf1,Il17ra,Cyld,Vamp3,Trp53,Ptpn6,Akirin2,Sbno2,Gch1,Traf6,Csf1r,Ppp1r15b,Apob,Itgb6,Irf5,Laptm5,Rab20,Pik3cd,Psmb4,Trim27,Aup1,Rab14,B2m,Mapk8,Gata3,Gjb6,Ifnar1,Ddit4,Atp4b,Mavs,Psmd3,Tab2,Gper1,Mus81,Il17rc,Ggt1,Ifnar2,H2bc21,Zbtb1,Csf3,Arhgef2,Ctr9,Cxcr4,Il10ra,Myd88,Klk1b21,Trim23,Irf9,Myo1c,Slpi,Trim62,Mndal,Flna,Prkdc,Atad3a,Klk1b5,Psmd12,Cfp,Il4ra,Irf1,Rtp4,Nod1,F2rl1,Cldn1,Ccl17,Batf3,Lpo,Lsm5,Ccl11,Psmd7,Klk1b11,Clec10a,Ifi35
GOMF_SODIUM_CHLORIDE_SYMPORTER_ACTIVITY	0.0543388	0.401173	0.624082	1.40316	520	11	Slc18a2,Slc12a2,Slc6a2
GOBP_PRIMARY_NEURAL_TUBE_FORMATION	0.0543946	0.401202	0.444971	1.21943	543	73	Folr1,Sfrp1,Vasp,Fzd2,Nog,Sfrp2,Wnt5a,Tgfb1,Scrib,Adm,Bmp4,Lrp2,Spint2,Mthfd1l,Vangl2,Prkaca,Dvl3,St14,Bmp5,Lrp6,Rarg,Bcl10,Tead2,Plxnb2,Sec24b,Traf6,Grhl3
GOBP_CENTRIOLE_ASSEMBLY	0.0544218	0.401202	0.495841	1.29062	543	36	Cdk5rap2,Sass6,Ccdc61,Cdk2,Rttn,Cep295nl,Cep135,Cep72,Cep63,C2cd3,Plk2,Cep120,Cep76,Rbm14,Wdr62,Cep44,Mdm1
HP_HYPERINTENSITY_OF_CEREBRAL_WHITE_MATTER_ON_MRI	0.0546382	0.402506	0.511912	1.31093	545	30	Nkx6-2,Cnp,Actl6b,Gm2a,B4galnt1,Mmachc,Pus3
GOBP_NEGATIVE_REGULATION_OF_DENDRITIC_SPINE_DEVELOPMENT	0.05493	0.404361	0.63937	1.41298	521	10	Fstl4,Efna1,Nlgn1,Asap1,Plk2,Ptprs
Neuron_All_Cahoy_JNeuro_2008	0.0549945	0.404543	0.457246	1.23737	549	59	Nts,Slc17a6,Ica1l,Glra2,Gpr88,Cdh8,Mal2,Lpl,Htr2c,Asph,Satb2,Pgm2l1,Syt4,Camk4,Nefm,Rgs4,Calb1,Cck,Tmem130,Hs3st2
GOBP_REGULATION_OF_PLATELET_DERIVED_GROWTH_FACTOR_RECEPTOR_SIGNALING_PATHWAY	0.0550672	0.404547	0.56335	1.36198	544	18	Apod,Adipoq,Ptpn12,Cblb,Ptprj
Gemma_GSE50423_Contextual_fear_conditioning_in_the_mouse_hippocampus_timepoint_24.h_Down	0.0550945	0.404547	0.410884	1.16688	550	142	Adamts1,Fos,Egr4,Egr2,Islr2,Lcat,Arc,Fam83d,Dusp5,Endod1,Nr4a3,Dusp1,Tnfrsf25,Kdm3a,Errfi1,P4ha1,Ksr1,Dok3,Dusp6,Tiparp,Scn3b,Ccdc117,Lurap1l,Adam1a,Junb,Ptprj,Per1,Katna1,Dsp,Spry4,Spns2,Egr1,Prkab2,Ncbp3,Dnaja4,Gpr68,Cspp1,Acrbp,Ctsk,Naa16,Rnf115,Polr1b,Ints6,Foxk1,Patl1,Tfdp2,Lyst,Fam151b,Tsc22d3,Ccnjl,Kcnq2,Ago3,Setd1b,Pcgf6
GeneWeaver_Keeley_2006_GS137377_Upregulated transcriptional response to nonassociative and associative components of classical fear conditioning in the Hippocampus_Up_Top25_byPval	0.0551434	0.404547	0.533459	1.33538	549	24	Fos,Dusp1,Gnai2,Ptprd,Tiparp,Junb,Bmpr2,Egr1,Cplx2,Ddit4,Nsf
GOBP_CELLULAR_RESPONSE_TO_ARSENIC_CONTAINING_SUBSTANCE	0.0551724	0.404547	-0.379373	-1.4121	7	16	Gsto1,Dhx36,Atf4,Ppif,Zfand1,Mknk2,Ddx3x,Zc3h12a,Hsf1,Hmox1,Vcp,Slc38a2,Daxx,Gsto2,Mapk13,Atf3
GOBP_NEURAL_TUBE_FORMATION	0.0551945	0.404547	0.43973	1.2105	551	78	Folr1,Sfrp1,Vasp,Tctn1,Fzd2,Nog,Sox11,Sfrp2,Wnt5a,Tgfb1,Scrib,Adm,Bmp4,Lrp2,Spint2,Mthfd1l,Vangl2,Prkaca,Dvl3,St14,Bmp5,Lrp6,Rarg,Bcl10,Tead2,Plxnb2,Sec24b,Traf6,Grhl3,Ift52,Dlc1,Mthfd1,Cobl,Ift57
GOCC_ANCHORING_JUNCTION	0.0552945	0.404987	0.36661	1.08702	552	639	Hspa1a,Gjb1,Mdc1,Calb2,Gjc2,Hspb1,Hmcn1,Cdc42ep1,Kcna5,Lama1,Actn2,Jup,Cldn19,Apbb1ip,Aif1l,Cd9,Dsg2,Gjb3,Vasp,Mme,Bves,Sapcd2,Fzd2,Steap1,Gsn,Ndrg1,Rhog,Cd2,Cldn11,Phldb2,Sorbs2,Cdh8,Dcaf6,Lims2,Jam3,Yes1,Csrp1,Ceacam2,Egfr,Nrp1,Igsf21,Trpc4,Pdlim4,Krt8,Aoc1,Cnn2,Krit1,Gab1,Panx1,Tes,Ankrd23,Micall2,Mxra8,Scrib,Fxyd1,Cldn16,Arhgap22,Pkp1,Tiam1,Scarf2,Slc8a1,Pip5k1c,Rpl12,Fhl2,Cldn3,Trpv4,Tmem204,Pkp4,Focad,Grb7,Fzd1,Sorbs3,Scn4b,Des,Tnc,Ptpn12,Itgbl1,Clic4,Vav1,Lima1,Cdh1,Rnd1,Cnn3,Obscn,Slc4a2,Ubn1,Nck1,Tjp2,Rps9,Cdh7,Cdh20,Rhob,Vangl2,Slc2a2,Rpl18,Iqgap3,Gjc1,Atp1a1,Ezr,Pik3r1,Gjb4,Gna12,Igsf11,Sh3bp1,Epha4,Sympk,Scarb2,Ptprj,Ngfr,Pak2,Mapk3,Gjb2,Slc5a1,Bmpr2,Itgb4,Nedd9,Hyou1,Stard8,Tm4sf20,Pnn,Rpl22,Vim,Dsp,Calr,Spry4,Add3,Numb,Adgre5,Rho,Erbin,Flt1,Cdh11,Evpl,Rras,Nphp1,Capn1,Mcam,Pard6b,Panx3,Ceacam1,Rpl23,Abcb4,Cgnl1,Cldn12,Arhgap24,Flrt3,Anxa2,Anxa1,Perp,Asap3,Cd53,Ppfia1,Fgfr4,Ahi1,Rap2c,Baiap2l1,Ajuba,Col13a1,Ppp1r12a,Kit,Pdpk1,Dab2,Cyth3,Cd46,Twf1,Amotl1,Mpp7,Jak2,Kifc3,Sirt2,Arpc5l,Cat,Pik3ca,Pof1b,Cpne3,Armc5,Ctnnd1,Itgb3,Iqgap1,Mpp4,Ppfibp1,Rnd3,Hspa5,Nrap,Park7,Hck,Tek,Cask,Abcc2,Cdc42ep4,Cdh3,Rab13,Ddx6,Ptpn6,Ocln,Sdccag8,Itgb2,Msn,Dctn4,Nox4,Itgb6,Ptprk,Srp68,Ilk,Uba1,Tjp1,Procr,Cldn7,Traf4,Il16,Arhgap26,Amotl2,Csk,Rpl4,B2m,Gjb6,Rsu1,Cdca3,Fam107a,Shroom1,Sgca,Jag1,Rdx,Arhgef2,Sv2a,Vsig10,Dlc1,Cyth1,Magi2,Pdlim1,Wdr1,Fat2,Prkar2a,Flna,Synm,Ppp1cb,Cldn14,Cldn1,Itga3,Dnm2,Dchs1,Cdh2,Cd44,Cdh22,Myo1e,Tspan33,Ptpru,Actn4,Cap1,Plpp3,Cspg4,Eif4g2,Fgfr3,Ptprm,Baiap2,Tnk2,Pabpc1,Gjb5,Arpc1b,Wasf1,Fmn1,Lsr,Sdc4,Nckap1,Ldb3,Kirrel3,Fermt3,Hepacam,Arl2,Scn1b,Rac2,Cldn5,Trip6,Eng,Cadm3,Fgfrl1,Lin7a,Clasp1,Flrt2,Pcdh9,Fzd5,Mmp14,Oprm1,Pdlim7,Itga2b,Actn1,Adam17,Epha2,Map2k2,Capn2,Vegfa,Magi1,Krt18,Lcp1,Cldn2,Pdxp,Cav2,Tns4,Trim29,Alcam,Prkcd,Pacsin2,Tgm2,Ahnak,Aqp7,Plec,Opalin,Aqp3,Esam,L1cam,Flnc,Rexo2,P4hb,Fbf1,Patj,Itgav,Cnn1,Mapre1,Plau,Slc6a4,Itgb1,Ptk7,Ctnnd2,Ctnna2,Rras2,Dock7,Anxa6,Mpdz,Pdgfrb,Gjd2,Strn,Parvg,Itga6,Dpp4,Cav1,Frmd4b,Ccnd1,Fgf13,Ctnna1,Vcl
GOBP_MODIFICATION_OF_SYNAPTIC_STRUCTURE	0.055342	0.405043	0.569772	1.3681	546	17	Cttnbp2,Tiam1,Cln3,Dlgap3,Epha4,Wasf3
GOBP_NEGATIVE_REGULATION_OF_FIBROBLAST_GROWTH_FACTOR_RECEPTOR_SIGNALING_PATHWAY	0.0555042	0.405937	0.600532	1.39007	539	13	Wnt4,Wnt5a,Ngfr,Spry4,Fgf2,Spry2,Spry1,Gata3
GOBP_INORGANIC_ANION_TRANSMEMBRANE_TRANSPORT	0.0555944	0.406103	0.42891	1.19491	555	95	Slc34a1,Clcnkb,Gabra6,Slc12a4,Adamts8,Pcyox1,Glra2,Bsnd,Gabrq,Cftr,Slc12a2,Clcn1,Slc12a9,Slc12a8,Fxyd1,Ano3,Slc5a5,Casr,Ttyh2,Clic4,Slc4a1,Gabrg1,Clcnka,Slc26a6,Slc26a4,Clcc1
HP_LEFT_VENTRICULAR_SYSTOLIC_DYSFUNCTION	0.0556069	0.406103	0.600449	1.38988	540	13	Dysf,Sgcg,Zmpste24,Enpp1,Polg2
HP_PRENATAL_MATERNAL_ABNORMALITY	0.0556944	0.406238	0.428085	1.19381	556	97	Cyp11a1,F5,Smad3,Mme,Fdxr,Six3,Dnai1,Mfap5,Cyp11b1,Rsph1,Lrrc56,Ofd1,Cfi,Vangl2,Ccdc40,Dnaaf5,Irf6,Fgfr1,Serpinc1,Cyp19a1,Foxj1,Clcnka,Rnf13,Abcb4,Zic2,Ccno,Ccdc65,Smad4,Dnajb13,Msx1,Cd46,Adgrg6
GOBP_REGULATION_OF_SYNAPTIC_VESICLE_EXOCYTOSIS	0.0557056	0.406238	0.477251	1.26738	556	45	Drd2,Htr1b,Wnt7a,Rims2,Nlgn1,Ppfia2,Adra1a,Cacnb2,Vps18,Cspg5,Fmr1,P2ry1,Syp,Ncs1,Prkcb,Chrna5
GOBP_CELL_CELL_ADHESION_INVOLVED_IN_GASTRULATION	0.0557719	0.406429	0.638881	1.4119	529	10	Klf4,Adipoq,Mbp
GOBP_NEPHRON_MORPHOGENESIS	0.0558944	0.40703	0.460394	1.2433	558	57	Myc,Fgf1,Wnt4,Nog,Kif26b,Sall1,Bmp4,Hoxb7,Wnt11,Pbx1,Pkd1,Lzts2,Wnt1,Wnt6,Fgf2,Agtr2,Adamts16,Ahi1,Smad4,Hes1,Bmp2,Wt1,Smo,Irx2,Hes5,Gata3,Irx3,Tacstd2,Dchs1,Fgf8,Fmn1,Wnt2b,Six4,Vegfa
GOBP_CGMP_METABOLIC_PROCESS	0.0561209	0.408386	0.5997	1.38814	545	13	Npr1,Nppa,Pde10a,Gucy2e,Pde5a,Gucy2c,Nppc
GOBP_INTERLEUKIN_1_BETA_PRODUCTION	0.0561944	0.408403	0.465104	1.24981	561	53	Sphk1,Hspb1,Smad3,Ager,Panx1,Wnt5a,Lpl,Errfi1,F2r,Mefv,Tmem106a,Tnf,Trim16,Tlr4,Egr1,Ghrl,Ifi204,Arrb2,Jak2
GOMF_ASPARTIC_TYPE_PEPTIDASE_ACTIVITY	0.0562037	0.408403	0.574932	1.37148	553	16	Ctse,Pip,Pgc,Psen2,H13,Nrip2,Napsa,Bace2
HP_ABNORMAL_CIRCULATING_RENIN	0.0563565	0.409213	0.555498	1.35234	558	19	Cyp11a1,Avpr2,Cyp11b1,Casr,Hsd11b2,Cyp17a1,Clcnka
GOBP_SECRETION_BY_TISSUE	0.0563959	0.409213	0.527966	1.32739	562	25	Neurog1,Cel,Tifab,Ucn,Chrm1,Agr2,Ada,Aqp5,Vamp8,Adora1
FAN_EMBRYONIC_CTX_BRAIN_NAIVE_LIKE_T_CELL	0.0568943	0.412535	0.419201	1.18054	568	116	Tbc1d10c,Txnip,Myc,Serinc5,Cd7,Rcan3,Id3,Cd2,Cnn2,Tes,Mal,Lsp1,Lrrfip1,Traf3ip3,Isg20,Nsmce1,Ets1,Ltb,Abracl,Pik3ip1,Fxyd5,Psmb8,Add3,H2-K1,Camk4,Prkch,Arhgdib,Mcub,Anxa1,Nosip,Eef1d,Txk,Lef1,Oxnad1,Fam107b,Hpgd,Rsl24d1,Il2rg,Ephx2,Tsc22d3,Satb1,Acap1,Il16,Gstk1,Rgcc,Cxcr4,Sytl1,Cyfip2,Aprt,Tmem123,Smc4,Cd44,Dgka
GOBP_RESPONSE_TO_STEROID_HORMONE	0.0570943	0.413181	0.387978	1.12664	570	260	Nkx2-2,Sox10,Cybb,Nr0b1,Col1a1,Htr1b,Fos,Tspo,Mgarp,Tlr2,Txnip,Ar,Trh,Sfrp1,Dsg2,Esr2,Nr4a3,Adipoq,Car2,Egfr,Safb,Dusp1,Tgfb1,Cpn1,Wbp2,Th,Cdo1,Adm,Tfap4,Kdm3a,Srebf1,Rxrg,Errfi1,Gpr83,Padi2,Spp1,Ddx17,Esrrb,Edn1,Bmp4,Pck2,Sgk1,Tnf,Tat,Ucn,Zfp36l1,Alpl,Igfbp2,Acsbg1,Atp1a1,Idh1,Sparc,Atp1a3,Gjb2,Heyl,Hsd11b2,Per1,Tfpi,Acr,Calr,Arg1,Ucp3,Nr3c1,Star,Zfp36l2,Pcna,Agtr2,Anxa1,Cps1,Adtrp,Anxa3,Vps18,Dab2,Nr1d1,Rela,Lef1,Jak2,Ppp5c,Abca2,Pgr,Park7,Paqr8,Abcc2,Oxt,Tmf1,Abhd2,Fibin,Cyp7b1,Cnot2,Aanat,Ncor2,Ddit4,Gper1,Fam107a,Eif4e,Ppargc1b,Aldh3a1,Nefl,Pagr1a,Cldn1,Cad,Cdkn1a,Bcl2l11,Uri1,Ptpru,Ncoa4,Sstr5,Sstr3,Cry1,Safb2,Ptn,Aqp1,Fosb,Tyms,Trip4,Il6,Scnn1g,Eng,Bche,Gpam,Igfbp7,Fech,Rxrb,Akr1c18,Hey1
GOMF_GLYCOSAMINOGLYCAN_BINDING	0.0570943	0.413181	0.406352	1.15858	570	156	Postn,Adamts1,Col25a1,Hapln2,Tlr2,Dcn,Sfrp1,Adamts8,Fgfr2,Fgf1,Clec3b,Reg1,Nrp2,Nrp1,Aoc1,Cel,Lpl,Col5a1,Pcolce2,Reg3g,Zg16,Fgf4,Podxl2,Adgrg1,Bmp4,Hbegf,Jchain,Hapln1,Pcsk6,F2,Rtn4r,Fgfr1,Fstl1,Bgn,Rtn4rl1,Serpinc1,Rpl22,Tgfbr3,Cxcl5,Stab2,Fgf2,Serpind1,Fgfr4,Ptprs,Mmp7,Col13a1,Slit1,Zfp146,Col11a1,Cxcl10,Gpnmb,Vit,Adamts15
GOBP_NEGATIVE_REGULATION_OF_REPRODUCTIVE_PROCESS	0.0571057	0.413181	0.486124	1.27792	570	40	Wnt4,Rgn,Timp1,Dusp1,Wnt5a,Fbxo5,Bmp4,Snai1,Calr,Amh,Hyal3,Ada,Arhgdib,Wfdc6a,Stk11,Dmrt1,Nr5a1,Wt1
GOBP_POSITIVE_REGULATION_OF_SECRETION	0.0573943	0.414608	0.389531	1.12991	573	250	Drd2,Nnat,Gal,Npr1,Cartpt,Exph5,C1qtnf3,Tlr2,Trh,Prl,Grp,Cftr,Slc12a2,Rab27b,Egfr,Sox11,Gipr,Tgfb1,Npy2r,Ntsr1,C2cd2l,Gnai2,Gata2,Casr,Spp1,Nlgn1,Edn1,Pck2,Inhbb,Rab3d,Il13,Rab27a,Ucn,Pla2g10,Vegfc,Psmd9,Tnfrsf11a,Acsl4,Ezr,Unc13d,Chrnb2,Cpb2,Tlr4,Inhba,Camk2n1,Tmed10,Tacr2,Inha,Cyp19a1,Syt4,Avp,Hyal3,Pla2r1,Vamp8,Fgg,Creb1,Ghrl,Agtr2,Myrip,Gpr68,Adora1,Adcy8,Smad4,Ptges,Cacnb2,Doc2b,Jak2,Syt10,P2ry1,Gab2,Gpld1,Nmb,Bmp2,Cck,Kmo,Pink1,Ncs1,Tcf7l2,Oxt,Smpd3,Fgr,Tmf1,Phpt1,Itgb2
GOBP_NEGATIVE_REGULATION_OF_LYMPHOCYTE_ACTIVATION	0.0573943	0.414608	0.423814	1.18597	573	104	Gal,Tbc1d10c,Xcl1,Sfrp1,Tnfsf4,Cebpb,Ceacam2,Sox11,Scrib,Mad1l1,Vsir,Lgals3,Bmp4,H2-M3,Cblb,Fcgr2b,Inhba,Fgl2,Inha,Cd80,Foxj1,Arg1,Ceacam1,Jak3,Tnfrsf14,Bank1,Anxa1,Gpnmb,Runx3,Fbxo7,Ido1,Il2,Cd300a,Fgr,Ptpn6,Lgals7,Thoc1,Socs5,Laptm5
GOBP_POSITIVE_REGULATION_OF_OLIGODENDROCYTE_DIFFERENTIATION	0.0575337	0.414608	0.548577	1.34524	571	20	Nkx2-2,Aspa,Tlr2
HP_POSTERIOR_PITUITARY_DYSGENESIS	0.0576671	0.414608	0.554649	1.35027	571	19	Lhx4,Tbx3,Adgrg1,Vangl2,Srpx2,Puf60,Robo1,Dyrk1a,Cdon
GOBP_CELLULAR_SODIUM_ION_HOMEOSTASIS	0.057669	0.414608	0.567506	1.36265	569	17	Atp12a,Slc12a2,Slc8a1,Atp1a4,Atp1a1,Atp1a3,Agtr2,Atp1b2,Nedd4l,Atp4a,Atp4b
HP_ABNORMAL_TOENAIL_MORPHOLOGY	0.0576942	0.414608	0.423286	1.18538	576	105	Gjc2,Tbx4,Col7a1,Kcnn3,Nog,Krt14,Sox11,Zmpste24,Usb1,Wnt7a,Dock6,Evc,Tbx3,Vegfc,Inppl1,Dkc1,Eogt,Traf3ip2,Fgfr1,Gli1,Gjb2,Gpc4,Itgb4,Cstb,Shank3,Msx1,Col11a1,Limk1,Aff4,Bmp2,Cpt2,Wrap53,Kcnh1,Pex1,Il17ra,Wnk1,Gjb6,Smarcc2,Il17rc,Ift52,Rab7,Smarcd1,Dll4,Ppp1cb,Lig4,Dync2li1,Lmna,Wnt10a,Tert,Smarce1,Wdr19,Arid2
HP_ABNORMALITY_OF_FLUID_REGULATION	0.0576942	0.414608	0.37449	1.10202	576	435	Cyp11a1,Avpr2,Plcg2,Scn4a,Gjc2,Slc22a4,Rlbp1,Slc34a1,Fas,Nr0b1,Bmper,Clcnkb,Col1a1,Gatm,Dysf,Abcc9,Slc29a3,Stx11,Gsn,Bsnd,Znhit3,Cftr,Col1a2,Gusb,Smchd1,Sumf1,Col8a2,Egfr,Wnt7a,Col5a1,Tgfb1,Cpn1,Alg9,Bckdha,Gypc,Mmachc,Klhl41,Reep6,Nek1,Cyp11b1,Prss2,Enpp1,Gata2,Polg2,Ccr1,Spp1,Plvap,Mefv,Erbb3,Piga,Lrrc8a,Piezo1,Slc17a5,Rin2,Cars2,Alg1,Cfi,Vegfc,Inppl1,Slc40a1,Lacc1,Hmgcl,Rpl18,Dok7,Slc4a1,Pik3r1,Scarb2,Tnnt2,Dnmt1,Slc5a1,Chrng,Itgb4,Naga,Tlr4,Pmm2,Klhl40,Gata6,Kat6a,Dsp,Clcnka,Sult2b1,Neb,Gata4,Rho,Prf1,Cdh11,H2-K1,Rnf13,Ada,Rras,Atp6v0a4,Ptpro,Slc25a13,Sftpb,Rad21,Fgg,Dhdds,Shank3,Sgpl1,Bmpr1a,Chrnd,Il2rb,Cps1,Traf3,Smad4,Gnaq,Samhd1,Qrsl1,Gatb,Kit,Unc93b1,Alpk3,Csgalnact1,Anapc1,Kcnj1,Cd46,Pld1,Col11a1,Erap1,Polg,Limk1,Hpgd,Pik3ca,Dclre1c,Pccb,Scn1a,Rpl11,Bmp2,Il2rg,Smc1a,Cpt2,Serping1,Tek,Ctrc,F8,Lyst,Cacna1a,Mst1,Bckdhb,Trp53
GOBP_INCLUSION_BODY_ASSEMBLY	0.0576943	0.414608	0.561427	1.35733	570	18	Hspa1a,Dnajb1,Dnajb6,Sncaip,Sorl1,Dnaja4
HP_DECREASED_PLASMA_CARNITINE	0.0576943	0.414608	0.561399	1.35727	570	18	Col7a1,Slc34a1,Gatm,Slc22a5,Trmu,Hmgcl
GOBP_INTERLEUKIN_10_PRODUCTION	0.0577115	0.414608	0.48928	1.27994	576	38	Isg15,Tlr2,Mmp8,Ager,Xcl1,Hgf,Tnfsf4,Vsir,Il13,Fcgr2b,Bcl3,Tlr4,Jak3,Cd46,Ido1,Sash3,Cd28,F2rl1,Cd83,Pycard
HP_ABNORMAL_CIRCULATING_HORMONE_LEVEL	0.0577942	0.414614	0.381222	1.11415	577	329	Cyp11a1,Cdhr1,Ccdc141,Sox10,Rlbp1,Nr0b1,Fos,Rpe65,Fam111a,Ar,Pde6b,Slc29a3,Cldn19,Pde6a,Esr2,Ret,Wnt4,Ghr,Cftr,Pde8b,Slc34a3,Rp2,Kiss1r,Prom1,Klhl10,Zmpste24,Cel,Lhx4,B4galnt1,Six3,Tbx2,Zmynd15,Reep6,Cyp11b1,Rbm28,Casr,Pole,Ofd1,Kif1b,Dusp6,Dmxl2,Ctdp1,Cdh23,Rgr,Phex,Tbl1x,Prkaca,Nf1,Sdhc,Pola1,Cidec,Fgfr1,Thra,Kl,Hsd11b2,Pmm2,Cyp17a1,Mrap,Klhl7,Spry4,Gata4,Grm7,Rho,Amh,Nr3c1,Star,Galt,Sema3a,Dhdds,Zic2,Flrt3,Taf4b,Eif2s3x,Hsd17b4,Ahi1,Tbx19,Bmp15,Pou3f4,Pnpla6,Qrsl1,Gatb,Cnga1,Fmr1,Lrat,Tmem67,Ucp2,Eif2b4,Hpgd,Pik3ca,Snrnp200,Armc5,Nr5a1,Aff4,Agpat2,Car4,Pitx2,Smc1a,Wt1,Txnrd2,Gnas,Smo,Nfkb2,Spidr,Slc7a7,Stag2,Kiz,Trp53,Abca4,Dhx38,Cep57,Tacr3,Ift88,Mcoln1,Zfp513,Zfp57,Kmt2a,Rnpc3,Dyrk1a,Arl6,Prpf6,Eif2b5,Scaper,Amhr2,Disp1,Cdkn1a,Lmna,Cdon,Igf2,Fgf17,Foxl2,Mak,Tmem127,Nr2f2,Rp9,Fgf8,Trmt10a,Btk,Tert,Cdkn2b,Tulp1,Stag3
FAN_EMBRYONIC_CTX_EX_4_EXCITATORY_NEURON	0.0577942	0.414614	0.423649	1.18551	577	104	Cpne7,Actn2,Grp,Lims2,Cand2,Igsf21,Prom1,Uaca,Erich3,Slc8a3,Npy1r,Ano3,Lrrc4c,Slc4a10,Serpinb9,Khdrbs2,Elmod1,Pkd1,Slc27a1,Arpp21,Slc26a4,Rnf213,Acadvl,Ahi1,Dab2,Myo6,Csgalnact1,Ppfibp1,Foxk1,Cacna1a,Mst1,Kif1c,Ptprk,Bicdl1,Dlgap2,Dnajb2,Gnb3,Epha7,Cacna1b,Pnck,Stk36,Myo1c,Ptpn13,Cacna1g,Dgkh,Fgf17,Itpr1,Tnk2,Dock9,Mmp17,Cc2d1a,Plxna3,Slc2a13,Jag2,Ntrk3,Cntn3,Plec
GOBP_POSITIVE_REGULATION_OF_EXCITATORY_POSTSYNAPTIC_POTENTIAL	0.0578868	0.414985	0.523507	1.32074	577	26	Neto1,Wnt7a,Rims2,Cux2,Nlgn1,Igsf11,Shank3,Rgs4
GOBP_POST_EMBRYONIC_DEVELOPMENT	0.0579942	0.415461	0.450218	1.22536	579	65	Klf4,Mfap2,Slc18a2,Cela1,Fgfr2,Atf5,Ago2,Chst11,Cyp1a2,Slc4a10,Bmp4,Tiparp,Inppl1,Morc3,Plekha1,Sgpl1,Scube1,Efemp1,Aldh5a1,Gnas,Apob,Zfx,Bcl11b,Gata3,Stk36,Bcl2l11,Myo1e,Itpr1,Nppc,Bak1,Ireb2,Fzd5,Vegfa
GOBP_APPENDAGE_MORPHOGENESIS	0.0581942	0.415745	0.426984	1.19028	581	96	Myh3,Tbx4,Aldh1a2,Rdh10,Fgfr2,Tbc1d32,Nog,Sox11,Wnt7a,Sfrp2,Chst11,Wnt5a,Tbx2,Fras1,Fgf4,Sall1,Tbx3,Bmp4,Pbx1,Aff3,Zfp219,Lrp5,Shox2,C2cd3,Bmpr1a,Tfap2a,Lrp6,Smad4,Msx1,Rarg,Lef1,Reck,Dlx5,Pcsk5,Gnas,Alx3,Mbnl1,Ift52,Rarb,Pbx2,Megf8,Bcl2l11,Fgf8,Fmn1,Tfap2b,Wdpcp,Wdr19,Bak1,Prrx1,Ift140
GOBP_BLOOD_VESSEL_ENDOTHELIAL_CELL_MIGRATION	0.0581942	0.415745	0.428116	1.19202	581	94	Klf4,Ptgs2,Hspb1,Angpt1,Efna1,Stat5a,Jup,Cd40,Kdr,Mmrn2,Nrp1,Sp1,Tgfb1,Gata2,Ets1,Tnf,Vegfc,Nf1,Sh3bp1,Fgfr1,Srpx2,Nus1,Fgf2,Agtr2,Anxa1,Plk2,Adtrp,Pdpk1,Gpld1,Robo1,Angpt4,Srf,Mia3
GOBP_NOSE_DEVELOPMENT	0.0581977	0.415745	0.62085	1.39589	557	11	Rdh10,Prox1,Smchd1,Gng8
HP_ELEVATED_SYSTOLIC_BLOOD_PRESSURE	0.0581977	0.415745	0.620832	1.39585	557	11	Avpr2,Agtr1a,Flt1,Cyp3a11,Ptgis
HP_ABNORMALITIES_OF_PLACENTA_OR_UMBILICAL_CORD	0.0583058	0.416224	0.480053	1.26949	582	43	Dlk1,Mks1,Zmpste24,Scarf2,Plag1,Cfi,Gjb2,Gata6,Flt1,Cdkn2a,Cd46,Adgrg6,Mdm2,Smarcad1,Trp53,F13a1,Ddx6,Itgb2,Myd88,Lmna,Igf2,Ccdc22,Musk,Pigyl,Gle1,Rac2,Tapt1
FAN_EMBRYONIC_CTX_BRAIN_EFFECTOR_T_CELL	0.0583942	0.416384	0.431712	1.19724	583	88	S1pr5,S100a4,Itgal,Tbc1d10c,Txnip,Xcl1,Cd7,Ctsw,Gzma,Lsp1,Ptpn4,Btg1,Cst7,Adgre5,Prf1,H2-K1,Prkch,Tsen54,Il2rb,Cmc1,Txk,Litaf,Klrd1,Arpc5l,Iqgap1,Arid5a,Rassf5,Runx3,Il2rg,Hopx,Sh2d2a,Fgr,Iqgap2,Msn,Acap1,Abi3,Arhgef3,Sytl1,Dok2,Irf1
GOBP_NEGATIVE_REGULATION_OF_ANTIGEN_RECEPTOR_MEDIATED_SIGNALING_PATHWAY	0.0584103	0.416384	0.538938	1.33637	581	22	Ceacam2,Lgals3,Cblb,Fcgr2b,Ezr,Ptprj,Ceacam1,Dgkz,Cd300a,Ptpn6,Phpt1,Laptm5,Plcl2
GOBP_ANTERIOR_POSTERIOR_AXIS_SPECIFICATION	0.0584819	0.416601	0.518983	1.31454	583	27	Neurog1,Wnt5a,Tifab,Tbx3,Bmp4,Aurka,Mesp1,Lrp6,Smad4,Wt1,Srf,Cdx2
HP_HYPOPLASTIC_VERTEBRAL_BODIES	0.0587933	0.41828	0.59776	1.38365	571	13	Slc29a3,Sumf1,Rint1,Inppl1,Tnfrsf11a,Cspp1,Acvr1
GOBP_NEGATIVE_REGULATION_OF_ACTIN_FILAMENT_BUNDLE_ASSEMBLY	0.0588	0.41828	0.526259	1.3231	586	25	Phldb2,Met,Arhgap6,Pik3r1,Pak2,Shank3,Cgnl1,Myoc,Ppfia1,Arap1,Shank1,Tjp1,S1pr1,Dlc1,Tacstd2
GOBP_CELL_FATE_DETERMINATION	0.0589354	0.418949	0.506675	1.30134	588	31	Klf4,Nkx2-2,Prox1,Wnt7a,Tbx2,Gata2,Bmp4,Gata6,Ebf2,Mesp1,Wnt1
GOBP_OLIGOPEPTIDE_TRANSPORT	0.0592126	0.42044	0.60881	1.39087	572	12	Slc13a3,Car2,Slc15a2,Slc26a6,Slc15a3,Slc7a11
HP_VENOUS_INSUFFICIENCY	0.0592296	0.42044	0.5006	1.29323	591	33	Gjc2,Col3a1,Smad3,Slc29a3,Jmjd1c,Aebp1,Piezo1,Vegfc,Clcnka,Kif5a,Gnaq,Pik3ca,Pros1,Rreb1,G6pc3
GOBP_POSITIVE_REGULATION_OF_BLOOD_PRESSURE	0.0593008	0.42044	0.526048	1.32257	591	25	Cartpt,Cyp11b1,Npff,Hsd11b2,Camk2n1,Avp,Adora1,Adra1a,Adrb1,Rarres2,Oxt,Tacr3,Glp1r,Adra2b,Nr2f2,Id2
GOBP_NEGATIVE_REGULATION_OF_BLOOD_CIRCULATION	0.0593109	0.42044	0.560086	1.35409	586	18	Ager,Bin1,Npff,Atp1a1,Agtr2,Adora1,Adra1a,Jak2,Il2,Rnls,Fkbp1b
GOBP_CELLULAR_DEFENSE_RESPONSE	0.0595119	0.42157	0.488247	1.27724	594	38	Adora2b,Ncr1,Dcdc2a,Ncf1,Lsp1,H2-M3,Lbp,Lgals3bp,Prf1,Ncf2,Vezf1,Rela,Bcl10,Cd5l
GOBP_NEGATIVE_REGULATION_OF_PROTEIN_AUTOPHOSPHORYLATION	0.0595601	0.421618	0.634726	1.40272	565	10	Adipoq,Mvp,Errfi1,Enpp1,Gfra2
HP_SPARSE_BODY_HAIR	0.059606	0.421648	0.480889	1.26969	595	42	Krt71,Lpar6,Jup,Kiss1r,Apcdd1,Dusp6,Krt25,Fgfr1,Itgb4,Cyp17a1,Spry4,Fmr1,Cdh3,Traf6,Itgb6,Tacr3,Ahsg,Cldn1,Lama3,Lmna,Fgf17,Wnt10a,Fgf8
HP_MILD_SHORT_STATURE	0.0597184	0.421978	0.596537	1.38082	580	13	Col1a1,Chst11,Evc,Rttn,Dock3,Cant1
HP_ABNORMAL_ANTERIOR_CHAMBER_MORPHOLOGY	0.0597358	0.421978	0.506394	1.30062	596	31	Cyp1b1,Foxc1,Col8a2,Adamts10,Pik3r1,Fgfr1,Lrp5,Klhl7,Pax6,Myoc,Colec11,Pitx2,Elmo2,B3glct,Jag1,Ltbp2,Loxl1,Pigyl
GOBP_MICROTUBULE_ORGANIZING_CENTER_LOCALIZATION	0.0599859	0.423062	0.553074	1.34644	594	19	Ccdc141,Nde1,Ezr,Aurka,Dlgap5,Tbccd1,Nubp1
GOBP_ENDODERM_FORMATION	0.060006	0.423062	0.48227	1.27063	599	41	Col7a1,Mmp8,Dusp5,Lamb1,Nog,Leo1,Dusp1,Col5a1,Itga7,Col8a1,Inhba,Gata6,Mesp1
GOBP_POST_EMBRYONIC_ANIMAL_ORGAN_DEVELOPMENT	0.0600393	0.423062	0.608056	1.38915	580	12	Klf4,Mfap2,Efemp1,Bcl11b,Bcl2l11,Myo1e,Bak1,Fzd5,Vegfa
GOBP_PHOTOTRANSDUCTION_VISIBLE_LIGHT	0.0600561	0.423062	0.530098	1.32696	598	24	Pde6b,Pde6a,Grk4,Fntb,Fnta,Gucy2e,Rho,Grk1,Gnaq,Cnga1,Abca4,Gna11,Guca1a
GOBP_REGULATION_OF_MACROPHAGE_CHEMOTAXIS	0.0602203	0.423893	0.559436	1.35252	595	18	Stap1,Csf1,Mapk3,Cmklr1,Ccl5,Rarres2,C3ar1,Mst1,Csf1r
HP_ABNORMALITY_OF_THE_TESTIS_SIZE	0.060294	0.423893	0.415108	1.17161	602	122	Cyp11a1,Ccdc141,Sox10,Nr0b1,Fam111a,Slc29a3,Cftr,Kiss1r,Klhl10,Lhx4,Zmynd15,Fancd2,Ddb2,Dusp6,Dmxl2,Ctdp1,Satb2,Dkc1,Xpa,Nf1,Pola1,Fgfr1,Pmm2,Cyp17a1,Cyp19a1,Ube2t,Spry4,Gata4,Sema3a,Flrt3,Taf4b,Fanca,Fmr1,Fance,Nr5a1,Wt1,Rbmx,Gnas,Tacr3,Mbtps2,Fancl,Dnajc19,Palb2,Phf6,Arl6
GOBP_RENAL_SYSTEM_PROCESS_INVOLVED_IN_REGULATION_OF_SYSTEMIC_ARTERIAL_BLOOD_PRESSURE	0.0602995	0.423893	0.565291	1.35734	595	17	Agtr1a,Cyp11b1,F2r,Cyp4f14,Hsd11b2,Ptpro,Agtr2,Adora1,Pcsk5
GOMF_METALLOENDOPEPTIDASE_INHIBITOR_ACTIVITY	0.0604526	0.424672	0.607214	1.38723	584	12	Fetub,Wfikkn1,Timp1,Reck
GOMF_ALCOHOL_BINDING	0.060494	0.424672	0.443525	1.21365	604	71	Apod,Rlbp1,Tspo,Rbp7,Rbp1,Trpc4,Prom1,Osbpl8,Stard5,Erlin1,Adap2,Scarb2,Sult2b1,Apoa4,Adh7,Trpc3,Star,Adap1,Rbp2,Gramd1b,Stard3nl,Rph3a,Lrat,Syp,Prom2,Trpc5,Soat1,Adh4,Sidt1
DESCARTES_MAIN_FETAL_LIMBIC_SYSTEM_NEURONS	0.0608198	0.426369	0.588402	1.37754	594	14	Nts,Bdnf,Ptpn3,Hsd11b2,Crtac1
DESCARTES_FETAL_CEREBRUM_LIMBIC_SYSTEM_NEURONS	0.0608198	0.426369	0.588402	1.37754	594	14	Nts,Bdnf,Ptpn3,Hsd11b2,Crtac1
GOBP_REGULATION_OF_CELL_MATRIX_ADHESION	0.0610939	0.427995	0.426735	1.18885	610	95	Ccl28,Apod,Postn,Smad3,Jup,Sfrp1,Onecut1,Ddr1,Wnt4,Kdr,Phldb2,Nrp1,Dmtn,Dapk3,Arhgap6,Onecut2,Rin2,Csf1,Pik3r1,Nf1,Ptprj,Cdkn2a,Rras,Myoc,Cdk6,Iqgap1,Limch1,Mink1,Tek,Cask,Epha3
HP_ABNORMALITY_OF_THE_TEMPOROMANDIBULAR_JOINT	0.0611386	0.428012	0.632989	1.39888	580	10	Col1a1,Zmpste24,Col5a1,Edn1
GOBP_EPITHELIAL_CELL_APOPTOTIC_PROCESS	0.0611939	0.428104	0.431856	1.19598	611	86	Angpt1,Gsn,Cd40,Kdr,Ecscr,Krt8,Krit1,Six3,E2f2,Cd248,Gata2,Tnip2,Wfs1,H2-M3,Il13,Tnf,Zfp36l1,Tia1,Bok,Bmpr2,Pla2r1,Fgg,E2f1,Arrb2,Pdpk1,Bid,Jak2,Nupr1,Dab2ip,Ano6,Tek,Tcf7l2
HP_ABNORMAL_SCLERA_MORPHOLOGY	0.0612939	0.428243	0.436533	1.20282	612	79	Col1a1,Col3a1,Slc29a3,Fzd2,Ghr,Col1a2,Wnt5a,Col5a1,Enpp1,Sall1,Inppl1,Alpl,Pus3,Fgfr1,Psmb8,Cant1,Dvl3,Lrp5,Clcnka,Wnt1,Ctsk,Prss56,Chst3,Bmp1,Serpinh1,Ppp1r15b,Mbtps2,Hadha,Prmt7,B4galt7,Fkbp10,B3galt6,Igf2,Prdm5,Sec24d,Nxn,Trmt10a,Plod1,Wasf1,Pten,Arl2
HP_PROLONGED_BLEEDING_TIME	0.0613245	0.428243	0.494756	1.28435	612	35	F5,Col1a1,Col5a1,Gfi1b,Gata2,Rin2,Nf1,F2,Itgb4,Calr,Jak2,Itgb3,Tek,Trp53,Sh2b3,Hps1,Dll4,Ap3b1,Hps6,Nbeal2,Gp9,Itga2b,Map2k2,Wipf1,Plec
HP_ABNORMAL_CSF_PROTEIN_LEVEL	0.0613675	0.428243	0.511017	1.30443	612	29	Gfap,Egr2,Slc12a2,Sumf1,Pmp22,Prf1,Galc,Ngly1,Traf3,Unc93b1,Polg,Scn1a,Cacna1a,Ocln
HP_ELEVATED_URINARY_CARBOXYLIC_ACID	0.0613827	0.428243	0.606677	1.386	593	12	Hpd,Ret,Kif1b,Tat,Aldh5a1
GOBP_LYSOSOMAL_PROTEIN_CATABOLIC_PROCESS	0.061486	0.428275	0.606469	1.38553	594	12	Ldlr,Cln3,Lrp2,Lamp2,Laptm4b,Mgat3
GOBP_CARDIAC_MUSCLE_CELL_CONTRACTION	0.0615938	0.428275	0.456437	1.23385	615	58	Kcna5,Jup,Kcne4,Dsg2,Gsn,Kcnh2,Scn4b,Bin1,Kcne1,Scn3b,Gjc1,Atp1a1,Dsp,Gata4,Adora1,Cacnb2,Nedd4l,Pik3ca,Snta1,Scn1a
HP_VERTEBRAL_HYPOPLASIA	0.061659	0.428275	0.54162	1.33644	613	21	Slc29a3,Sumf1,Trpv4,Rint1,Inppl1,Tnfrsf11a,Cspp1,Acvr1,Col11a1
GOBP_RESPONSE_TO_ABIOTIC_STIMULUS	0.0616938	0.428275	0.35839	1.06925	616	950	Hspa1a,Ptgs2,Drd2,Postn,Neto1,Cybb,Bdkrb1,Fas,Dnajb1,Col1a1,Htr1b,Fos,Tspo,Rpe65,Kcna5,Mgarp,Metrnl,Tlr2,Dcn,Nppa,Rcsd1,Chek1,Col3a1,Smad3,Ak4,Gnat2,Txnip,Ager,Ptger4,Per2,Myc,Trh,Jup,Pde6b,Sfrp1,Lpar1,Mag,Plekhb1,Pde6a,Fgf1,Mme,Gpr88,Neurog1,Gsn,Ndrg1,Cd40,Adipoq,Alas2,Relb,Slc12a2,Cdh8,Car2,Pold1,Timp1,Reg1,Ier5,Krt14,Egfr,Scel,Krt8,Cnn2,Eif4ebp1,Map7,Zmpste24,Insrr,Dusp1,Sfrp2,Pbk,Lpl,Ankrd23,Th,Rwdd3,Tifab,Opn3,Slc8a3,Ntsr1,Adm,Slc8a1,Reep6,Slc4a10,Fancd2,Cldn3,Errfi1,Trpv4,Efhd1,Rcvrn,Casr,Ddb2,Pappa2,Tnc,Dnajb6,Cirbp,Lrrc8a,Meis2,Cln3,Piezo1,Grk4,Edn1,Cacna1f,Cdc25a,Net1,Stc2,Il13,Ddah1,Tmem135,Ets1,Ascl2,Fbxl12,Nos2,Ino80,Tnf,Fntb,Lrrc8c,Wnt11,Ucn,Slc38a3,Hrh1,Vegfc,Psmd9,Zfp36l1,Aqp9,Rgr,Opn4,Rhob,Tnfrsf11a,Pkd1,Igfbp2,Nup35,Slc27a1,Xpa,Prkaca,Atp1a1,Pik3r1,Cep250,Nf1,Ccdc66,Slc24a1,Sparc,Bcl3,Npffr2,Fnta,Tyr,Chrnb2,Cpb2,Psmb8,Thra,Ngfr,Hk2,Mapk3,Kcnmb1,Casp9,Usp2,Aen,Tpr,Hsd11b2,Tlr4,Per1,Gucy2e,Hyou1,Fbxo4,Gata6,Tacr2,Lrp5,Stac,Ruvbl2,Hilpda,Arpp21,Avp,Gata4,Rho,Egr1,Trpm8,Ucp3,Hyal3,Tgfbr3,Ada,P2rx3,Slc52a3,Nphp1,Polk,Trpc3,Aqp5,Jun,Vasn,Star,Rnf168,Pdk3,Ptgis,Shank3,Pcna,Rdh13,Creb1,Ghrl,N4bp1,Dnaja4,Penk,Gpr68,Adora1,E2f1,Mbip,Anxa1,Nrxn2,Xrcc5,Grk1,Tnfrsf8,Ifi204,Acadvl,Fam162a,Arrb2,Smad4,Gnaq,Hspb8,Mmp3,Eef1d,Cidea,Mmp7,Ajuba,Tsc22d2,Camk2a,Cryab,Kit,Pdpk1,Cnga1,Slc7a11,Fmr1,Kcnk3,Dnajc2,Nup205,Rela,Aurkb,Ucp2,Eif2b4,Bcl10,Stk11,Col11a1,Cyp1a1,Adrb1,Polg,Cxcl10,Slc11a2,Sirt2,Psmd6,Lonp1,Capn3,Cat,P2ry1,Pik3ca,Adgrv1,Dclre1c,Dnajc7,Gpld1,Map4k3,Mapkapk2,Scn1a,Lzic,Mdm2,Bmp2,Cck,Hspa5,Kmo,Smc1a,Pink1,Fbxl8,Bag2,Angpt4,Tek,Pde1b,Abcc2,Oxt,Psmb10,Ndc1,Smpd2,Appl2,Atp6v1g1,Spidr,Mlc1,Srf,Trp53,Abca4,Hipk2,S100a13,Swi5,Agtrap,Tmem120a,Fundc1,Plod2,Gna11,Oxsr1,Nox4,Tsc22d3,Itgb6,Ptprk,Micu1,Tacr3,Psmb4,Aanat,Stub1,Vegfb,Mcoln1,Mapk8,Gata3,Uimc1,Gjb6,Rgcc,Ddit4,Pdcl3,Psmd3,Drd1,Scx,Gpr4,Fkbp4,Clcn6,Zbtb1,Arhgef2,Kat5,Cxcr4,Myd88,Eif2b5,Nup50,Pdlim1,Guca1a,Zranb3,Aldh3a1,Mndal,Cul2,Rad18,Fbxl6,Prkdc,Psmd12,Gclc,Ppp1cb,Irf1,Asic3,Lig4,B4galt2,Opn1sw,Cldn1,Ccar2,Rhbdd1,Cdkn1a,Ccl11,Psmd7,Lmna,Dnm2,Slc25a23,Il12a,Nfe2l2,Cdh2,Cradd,Nup210,Trpm3,Rpa3,Itpr1,Mdm4,Actn4,Blm,Abca7,Atf2,Fadd,Bhlhe40,Dnajb4,Crip1,Id2,Scara5,Car9,Tert,Cry1,Ercc5,Nppc,Tulp1,Ptn,Aqp1,Endog,Nup155,Plod1,Atr,Pdpn,Fosb,Psmd10,Cxcl12,Cited2,Casq1,Hsph1,Pten,Eif2b3,Slu7
GOBP_REGULATION_OF_LIPID_KINASE_ACTIVITY	0.0616938	0.428275	0.463967	1.24537	616	52	Klf4,Epha8,Socs3,Tgfb1,Socs2,Wdr91,Pik3ip1,P2ry12,Atg14,Pik3r1,F2,Flt1,Fgf2,Rbl1,Kit,Dab2ip,Tek,Dgkz,Fgr,Socs7,Socs5
FAN_EMBRYONIC_CTX_BRAIN_ENDOTHELIAL_2	0.0616938	0.428275	0.388472	1.12684	616	250	Ppp1r14a,Apod,Pde7b,Cdc42ep1,Dcn,Col3a1,Adora2b,Papss2,Pde8a,Kcne4,Rftn1,Abcc9,Ccdc3,Cd9,Lamb1,Slc12a2,Col1a2,Pde8b,Timp1,P2ry14,Aebp1,Rbp1,Pmp22,Uaca,Myof,Tbx2,Foxs1,Dock6,Aass,Cd248,F2r,Tmem204,Arhgap42,Lima1,Cnn3,Rhoc,Rapgef4,Gjc1,Zic1,Nid2,Lurap1l,Rgs5,Sparc,Fstl1,Bgn,Heyl,Lgals3bp,Unc5b,Tfpi,Vim,Cdh11,Ada,Mcam,Ctnnbl1,Frmd6,Lzts1,Sgpl1,Anxa2,Fbln1,Atp1b2,Ppp1r12a,Myo6,Cyth3,Amotl1,Ifitm3,Arhgef12,Spry1,Isyna1,Hes1,Bmp1,Car4,Myl9,Ccr10,Higd1b,Rbms3,Serpinh1,Serping1,Pkig,Ppfibp2,Rasl12,Ptprk,Sgce,Ilk,Tjp1,Galnt18,Slc20a2,Amotl2,Gper1,Adgrd1,Ggt1,Pcdh18,Nt5dc2,Dlc1,Pdlim1,Pth1r,Flna,Mgll,Vstm4,Lmna,Dgkh,Pde5a,Itpr1,Pxdn,Cspg4,Nr2f2,Crip1,Eps8,Sytl2,Ptn,Plod1,Pten,Arhgap10,Maged2,Sash1,Bche,Igfbp7,Pdlim7,Actn1
GOBP_ADAPTATION_OF_SIGNALING_PATHWAY	0.0616998	0.428275	0.551954	1.34371	611	19	Drd2,Htr1b,Gipr,Adm,Grk4
GOBP_CYCLOOXYGENASE_PATHWAY	0.0618752	0.428275	0.632185	1.3971	587	10	Ptgs2,Tbxas1,Ptgs1,Ptgis,Ptges
GOBP_RESPONSE_TO_UV_A	0.0618752	0.428275	0.63211	1.39694	587	10	Mme,Timp1,Egfr,Opn3,Mmp3
HP_ABNORMALITY_OF_LENS_SHAPE	0.0618752	0.428275	0.632186	1.3971	587	10	Rlbp1,Col4a4,Col4a6,Rho
GOBP_REGULATION_OF_NEUROTRANSMITTER_LEVELS	0.0618938	0.428275	0.399957	1.1462	618	176	Drd2,Sncg,Slc18a2,Slc22a2,Slc18a3,Htr1b,Cplx3,Per2,Stx11,Stx2,Slc6a2,Wnt7a,Rims2,Th,Hrh3,Pip5k1c,Grm4,Stxbp3,Nlgn1,Cln3,Stxbp2,Ppfia2,Slc30a1,Syt8,Zfp219,Tacr2,Syt4,Sncaip,Slc6a11,Trim9,Nrxn2,Ppfia1,Syt6,Adra1a,Cacnb2,Camk2a,Rph3a,Vps18,Cspg5,Fmr1,Doc2b,P2ry1,Cplx1,Itgb3,Aldh5a1,Syp,Kmo,Park7,Ncs1,Syt11,Pde1b,Cask,Prkcb,Cplx2,Chrna5,Rab3b,Unc13c
GOBP_NEGATIVE_REGULATION_OF_VASCULATURE_DEVELOPMENT	0.0618938	0.428275	0.429981	1.19244	618	88	Klf4,Adamts1,Npr1,Dcn,Hhex,Prl,Klf2,Emilin1,Wnt4,Slc12a2,Foxc1,Ecscr,Krit1,Epn1,E2f2,H2-M3,Tnf,Sema6a,Sparc,Klk1b1,Foxo4,Ghrl,Spry2,Adamts9,Plk2,Cxcl10,Tnmd,Adgrb3,Dab2ip,Angpt4,Tek,Klk1b3,Stab1,Rgcc,Gpr4,Klk1b21,Klk1b5,Klk1b11,Atf2,Ptprm,Klk1,Ptn,Naxe,Vash1,Cldn5,Epha2,Rock1,Klk1b4,Gtf2i,Alox5,Klk1b16,Stat1,Pparg,Fasl,Klk1b8
GOBP_REGULATION_OF_MICROGLIAL_CELL_ACTIVATION	0.0619796	0.428576	0.594784	1.37676	602	13	Sphk1,Mmp8,Ldlr,Stap1,Cst7,Grn,Nr1d1,Syt11
GOBP_MUSCLE_CELL_DIFFERENTIATION	0.0622938	0.430455	0.386862	1.12327	622	259	Igfbp5,Myh3,Dysf,Actn2,Fgfr2,Cd9,Tnnt1,Bves,Wnt4,Wfikkn1,Sorbs2,Gdf15,Prox1,Csrp1,Krt8,Tcf23,Myf6,Zmpste24,Stac3,Myof,Tgfb1,Cth,Adm,Tbx2,Klhl41,Slc8a1,Fhl2,Tmem204,Bdnf,Wnt5b,Bin1,Tbx3,Cacybp,Edn1,Bmp4,Akap13,Ctdp1,Obscn,Mef2a,Pld3,Popdc3,Tnnt2,Dnmt1,Fbxo22,Klhl40,Gata6,Tarbp2,Nfatc1,Calr,Epc1,Klf5,Neb,Gata4,Tmem119,Mesp1,Wnt1,Foxo4,Shox2,Agtr2,Cd53,Mamstr,Arrb2,Smad4,Adra1a,Msx1,Rgs4,Kit,Acvr1,Alpk3,Rgs2,Fhod3,Bhlha15,Gsk3a,Cxcl10,Capn3,Adgrb3,Hes1,Bmp2,Nrap,Rbm24,Wt1
GOBP_BASIC_AMINO_ACID_TRANSPORT	0.0624173	0.430769	0.57918	1.36906	612	15	Slc22a2,Slc3a1,Cln3,Slc38a3,Arg1,Slc7a1,Slc7a7,Slc7a4,Slc7a6
HP_FUSED_CERVICAL_VERTEBRAE	0.0624241	0.430769	0.564028	1.3543	616	17	Myh3,Fgfr2,Nog,Enpp1,Meox1,Chrng,Puf60,Acvr1,Aff4
GOBP_NEUTRAL_LIPID_CATABOLIC_PROCESS	0.0626188	0.431818	0.49691	1.28717	625	34	Fabp4,Fabp6,Fabp7,Lpl,Pnpla1,Pnpla3,Lypla2,Plin5,Apoa4,Fabp9,Sorl1,Cps1,Gpld1,Abhd6,Aadac,Apob,Abhd2
GOBP_RESPONSE_TO_RADIATION	0.0626937	0.432042	0.379687	1.11038	626	337	Drd2,Neto1,Fos,Rpe65,Chek1,Col3a1,Gnat2,Per2,Myc,Pde6b,Sfrp1,Plekhb1,Pde6a,Mme,Gpr88,Pold1,Timp1,Krt14,Egfr,Zmpste24,Dusp1,Sfrp2,Pbk,Th,Opn3,Reep6,Slc4a10,Fancd2,Rcvrn,Ddb2,Cirbp,Meis2,Grk4,Cacna1f,Cdc25a,Net1,Fbxl12,Ino80,Fntb,Hrh1,Rgr,Opn4,Rhob,Tnfrsf11a,Xpa,Pik3r1,Cep250,Nf1,Ccdc66,Slc24a1,Bcl3,Fnta,Tyr,Chrnb2,Casp9,Usp2,Aen,Per1,Gucy2e,Fbxo4,Lrp5,Ruvbl2,Rho,Egr1,Hyal3,Nphp1,Polk,Trpc3,Jun,Star,Rnf168,Pcna,Rdh13,Creb1,N4bp1,Penk,Anxa1,Xrcc5,Grk1,Ifi204,Gnaq,Mmp3,Eef1d,Cryab,Kit,Cnga1,Slc7a11,Fmr1,Rela,Aurkb,Stk11,Polg,Cxcl10,Cat,Dclre1c,Map4k3,Lzic,Mdm2,Cck,Hspa5,Smc1a,Fbxl8,Pde1b,Spidr,Trp53,Abca4,Swi5,Gna11,Nox4,Itgb6,Ptprk,Aanat,Mapk8,Gata3,Uimc1,Drd1,Zbtb1,Kat5,Guca1a,Zranb3,Mndal,Rad18,Fbxl6,Prkdc,Ppp1cb,Lig4,B4galt2,Opn1sw,Ccar2,Rhbdd1,Cdkn1a,Ccl11,Dnm2,Il12a,Blm,Abca7,Bhlhe40,Crip1,Id2,Cry1,Ercc5,Tulp1,Ptn,Aqp1,Atr,Cxcl12,Ric8a,Kcnc2,Syngap1,Prkaa1,Bak1,Usp1,Oprm1,Fech,Rad9b,Grin2a,Fkbpl,Dtl
HP_ABNORMALITY_OF_THE_TALUS	0.0628063	0.432185	0.480598	1.26622	627	41	Myh3,Fgfr2,Slc29a3,Zmpste24,Psat1,Phex,Dok7,Chrng,Puf60,Tnni2,Ccdc8,Smpd4,Emg1,Pex1,Flna,Lmna,Musk,Ercc5,Gle1
GOBP_COCHLEA_MORPHOGENESIS	0.0628246	0.432185	0.578739	1.36802	616	15	Fzd2,Neurog1,Wnt5a,Tifab,Pou3f4,Grhl3
GOBP_POSITIVE_REGULATION_OF_GROWTH	0.0628937	0.432185	0.394078	1.13541	628	204	S100a9,Drd2,Gh,Sphk1,Erbb4,Rps6ka3,Islr2,Sfrp1,Fgfr2,Rftn1,Ghr,Igfbp1,Prox1,Reg1,Egfr,Nrp1,Sfrp2,Rims2,Tbx2,Foxs1,Mfsd2a,Prss2,Bdnf,Edn1,Wfs1,Hbegf,Ino80,Ucn,Csf1,Pou3f2,Ezr,F2,Gli1,Sfn,Bmpr2,Cpne9,Agr2,Gata6,Lpar3,Syt4,Cpne5,Avp,Sema4d,Tgfbr3,Creb1,Lgi1,Fgf2,Ghrl,Bmpr1a,Exosc9,Cpne6,Mtm1,N6amt1,Nedd4l,Il7,Limk1,Capn3,Dbnl,Wt1,Il2,Trpc5,Smo,Srf,Acacb,Syt17,Rnd2,Sash3,Rnf157,Exosc2,Cxcr4,Prkdc,Dnph1,Megf8,Unc13a,Rps6ka1,Igf2,Slc6a3,Smurf1,S100a8,Eif4g2,Fgf8,Psmd10,Cxcl12,Mmp14,Gpam,Tfcp2l1,Adam17,Vegfa,Parp2,Cdkn2aip,Fn1,Igf1,Slc44a4,Bbs2,Golga4,Chd7,Hlx,L1cam,Dscam,Tgfbr2
GOBP_REGULATION_OF_MACROPHAGE_ACTIVATION	0.0629063	0.432185	0.480549	1.26609	628	41	Sphk1,Mmp8,Ldlr,Stap1,Wnt5a,Tnip2,Il13,Pla2g10,Cst7,Lbp,Fcgr2b,Grn,Tlr4,Nr1d1,Adgrf5,Lrfn5,Syt11
GOBP_REGULATION_OF_BILE_ACID_METABOLIC_PROCESS	0.0629275	0.432185	0.631393	1.39535	597	10	Cyp7a1,Prox1,Star,Fgfr4,Kit,Nr1d1
GOCC_CLATHRIN_COATED_VESICLE_MEMBRANE	0.0630937	0.433033	0.428607	1.19067	630	90	Avpr2,Slc18a2,Slc18a3,Ldlr,Cd9,H2-Eb1,Fzd2,Cftr,Rassf9,Egfr,Wnt5a,Epn1,H2-Aa,Reep6,H2-Ea,Tgfa,Lrp2,Hbegf,Fcgr1,Scarb2,Avp,Vamp8,Adcy8,Ap1m2,Dab2,Myo6,Dbnl,Btc,Syt11,Vamp3,Apob
GOBP_RESPONSE_TO_RETINOIC_ACID	0.0632937	0.433806	0.437281	1.20256	632	77	Klf4,Col1a1,Aldh1a2,Zfp105,Fgfr2,Gjb3,Ret,Hsd17b2,Dusp1,Wnt5a,Srebf1,Rxrg,Wnt5b,Tnc,Wnt11,Rorb,Trim16,Igfbp2,Gjb2,Gata6,Wnt6,Creb1,Ptges,Lrat,Rarg,Tead2,Oxt,Epha3,Gdap2
GOBP_POSITIVE_REGULATION_OF_T_CELL_MEDIATED_CYTOTOXICITY	0.0633053	0.433806	0.569329	1.35811	623	16	Slc22a13,Xcl1,H2-Ea,H2-M3,H2-K1,Azgp1
GOBP_VASCULAR_ASSOCIATED_SMOOTH_MUSCLE_CELL_MIGRATION	0.0633347	0.433806	0.563074	1.35201	625	17	Igfbp5,Adamts1,Nr4a3,Adipoq,Dock5,Dock4
GOBP_NEGATIVE_REGULATION_OF_EPITHELIAL_CELL_PROLIFERATION	0.0634937	0.434451	0.424098	1.18337	634	98	Ar,Sfrp1,Fgfr2,Prl,Dusp10,Rgn,Lims2,Ceacam2,Krit1,Sfrp2,Wnt5a,Tgfb1,Ift74,Wfdc1,Bmp4,Tnf,Nf1,Sparc,Cpb2,Ngfr,Sfn,Flt1,Tgfbr3,Ceacam1,Ghrl,Cdk6,Stk11,Tnmd,Slurp1,Robo1,Runx3,Nupr1,Dab2ip,Cask,Ptprk,Aqp11,Pdcd10,B2m,Gata3,Rgcc,Ift52,Dll4,Ift57,Il12a,Ift80,Atf2,Nr2f2,Ptprm,Aimp1,Cdkn2b,Ptn,Vash1,Pten,Xdh,Sox2,Tinf2,Cav2,Alox5,Mtss1
GOMF_MODIFIED_AMINO_ACID_TRANSMEMBRANE_TRANSPORTER_ACTIVITY	0.0635145	0.434451	0.550881	1.3411	629	19	Slc13a3,Slc22a4,Slc22a5,Slc3a1,Slc19a2,Slc6a13,Slc7a11,Slc6a8,Slc46a1,Slc16a12,Slc1a4
HP_ABNORMALITY_OF_THE_AMNIOTIC_FLUID	0.0636936	0.435383	0.384879	1.11938	636	274	Avpr2,Myh3,Slc18a3,Flvcr2,Bmper,Clcnkb,Dlk1,Mtmr14,Ret,Mks1,Wnt4,Bsnd,Agtr1a,Jmjd1c,Myf6,Zmpste24,Psat1,Alg9,Dock6,Itga7,Klhl41,Hnf1b,Fancd2,Bnc2,Enpp1,Plvap,Erbb3,Bin1,Piga,Piezo1,Plag1,Cep290,Spint2,Alg1,Inppl1,Alpl,Vangl2,Pbx1,Donson,Dok7,Pcgf2,Irf6,Zbtb42,Gpc4,Chrng,Itgb4,Pmm2,Klhl40,Gata6,Ube2t,Clcnka,Klhl7,Neb,Grm7,Ttc7,Puf60,Tsen54,Abcb4,Chrnd,Exosc9,Cspp1,Hsd17b4,Fanca,Fxr1,Msx1,Col13a1,Mtm1,Hic1,Kcnj1,Adgrg6,Tmem67,Lonp1,Fance,Trpv6,Slc9a3,Rpl11,Slc25a24,Rreb1,Actg2,Cpt2,Ddx6,B3glct,Cep57,Mbtps2,Dpm2,Hadha,Fancl,Bub3,Palb2,Fgf20,Dyrk1a,Greb1l,Pth1r,Farsa,Atad3a,Invs,Lifr,Dhcr7,Dync2li1,B3galt6,Lmna,Dnm2,Igf2,Sox17,Kcnj6,Fgfr3,Chrna1,Sec24d,Musk,Fancc,Myo9a,Fbln5,Pigyl,Gle1,Trip4,Wdpcp,Tapt1,Maged2,Wdr73,Prrx1,Bub1,Snrpb,Tmem216,Abcc6,Ebp,Fig4,Mypn,Chd7,Mrps22,Plec,Sin3a,Mylk,Pdss2,Taldo1,Alg14,Alb,Wdr81,Rras2,Pigl,Itga6,Mad2l2
GOMF_VOLTAGE_GATED_POTASSIUM_CHANNEL_ACTIVITY_INVOLVED_IN_CARDIAC_MUSCLE_CELL_ACTION_POTENTIAL_REPOLARIZATION	0.0638298	0.43602	0.593601	1.37403	620	13	Kcna5,Kcne4,Kcnh2,Kcne1
HP_ABNORMALITY_OF_THE_URETHRA	0.0638936	0.436162	0.385057	1.11941	638	270	Cyp11a1,Cdca7,Col7a1,Nr0b1,Mlxipl,Col3a1,Ar,Zic3,Fgfr2,Fzd2,Mks1,Wnt4,Smchd1,Foxc1,Jmjd1c,Zmpste24,Usb1,Wnt7a,Wnt5a,Klhl41,Hnf1b,Evc,Fancd2,Fras1,Bnc2,Bdnf,Rttn,Pole,Arl6ip6,Sall1,Plag1,Bmp4,Rin2,Cep290,Dkc1,Rpl18,Pola1,Fgfr1,Gli1,Gpc4,Dvl3,Chrng,Itgb4,Cyp17a1,Klhl40,Ube2t,Pex26,Neb,Gata4,Cdh11,Puf60,Pax6,Gatad2b,Rad21,Star,C2cd3,Cspp1,Colec11,Thoc6,Ccdc8,Tfap2a,Fanca,Smad4,Tmem63a,Pnpla6,Ppp1r12a,Mtm1,Tmem67,Pld1,Limk1,Fance,Cplx1,Nr5a1,Ehmt1,Aff4,Rpl11,Rreb1,Pitx2,Smc1a,Wt1,Wrap53,Cdc45,Pex14,Pex1,B3glct,Uba1,Fancl,Dnajc19,Bcor,Palb2,Kmt2a,Epg5,Dyrk1a,Flna,Psmd12,Chrna3,Dhcr7,Lig4,Pex10,Dync2li1,Lama3,Lmna,Dchs1,Igf2,Ift80,Fgfr3,Nr2f2,Rspo1,Ccdc22,Tert,Fancc,Fbln5,Pex16,Atr,Wdpcp,Tapt1,Syngap1,Fgfrl1,Hccs,Wwox,Rbbp8,Tmem216,Sox2,Tinf2,Hnf4a,Fig4
GOBP_NEGATIVE_REGULATION_OF_T_CELL_RECEPTOR_SIGNALING_PATHWAY	0.0641169	0.43674	0.568445	1.35601	631	16	Ceacam2,Lgals3,Cblb,Ezr,Ptprj,Ceacam1,Dgkz,Ptpn6,Phpt1,Laptm5
Gemma_GSE81672_Ketamine_and_Imipramine_Reverse_Transcriptional_Signatures_of_Susceptibility_and_Induce_Resilience-Specific_Gene_Expression_Profiles_HC_treatment_ketamine_Up	0.0641192	0.43674	0.495973	1.28474	640	34	Slc17a6,Cplx3,Rasd2,Rab37,Tnnt1,Sfrp5,Vipr2,Rnf152,Zic1,Cpne9,Tbr1,Shox2,Foxp2,Fxyd7,Adamts15,Tcf7l2,Sox13
GOBP_NEGATIVE_REGULATION_OF_FATTY_ACID_BIOSYNTHETIC_PROCESS	0.0641427	0.43674	0.614968	1.38266	614	11	Cyp7a1,Ceacam2,Erlin1,Ceacam1,Acadvl,Insig1,Acadl,Wdtc1
HP_MALE_PSEUDOHERMAPHRODITISM	0.064177	0.43674	0.512701	1.30357	640	28	Cyp11a1,Nr0b1,Ar,Mks1,Cep290,Cyp17a1,Amh,Cspp1,Tmem67,Dmrt1,Nr5a1,Wt1
GOBP_RHO_PROTEIN_SIGNAL_TRANSDUCTION	0.0641936	0.43674	0.422419	1.18122	641	103	Abra,Cdc42ep2,Lpar6,Cdc42ep1,Col3a1,Lpar1,Rhog,Agtr1a,Col1a2,Nrp1,Arhgef10,Myo9b,Met,F2r,Arhgap42,Arhgap6,Adgrg1,Akap13,Net1,F2rl3,Rhob,Eps8l1,Gna12,Cdc42ep3,Rtn4r,Ngfr,Stard8,Rasgrf2,Arhgdib,Myoc,Adra1a,Limk1,Arhgef12,Robo1
LEIN_MIDBRAIN_MARKERS	0.0642936	0.437127	0.449972	1.22132	642	62	Slc17a6,Ddc,Phlda3,Hjurp,Cers2,Dlk1,Endod1,Glra2,Gabrq,Qdpr,Pcolce2,Htr2c,Slc8a3,Bnc2,Carmil3,Slc4a2,Amigo2,Zfhx4
GOBP_VASCULAR_ENDOTHELIAL_GROWTH_FACTOR_PRODUCTION	0.0643901	0.437491	0.514817	1.30399	642	27	Ptgs2,Cyp1b1,C3,Tgfb1,Adgrg1,Tnf,Gata4
GOCC_ACTIN_BASED_CELL_PROJECTION	0.0644936	0.4379	0.403318	1.15143	644	160	Pkhd1l1,Ermn,Calb2,Tbc1d10c,Cdhr5,Angpt1,Cnp,Myo1d,Actn2,Vasp,Car2,Jam3,Icam2,Ceacam2,Prom1,Tgfb1,Tprn,Trpv4,Cdhr2,Nlgn1,Clic4,Espn,H2-M3,Cdh23,Rhoc,Inppl1,Dcxr,Ezr,Slc7a5,Epha4,Cd302,Dock4,Cdc14a,Ceacam1,Fxr2,Aqp5,Fxr1,Ush1c,Mtm1,Aoc3,Fmr1,Myo6,Twf1,Calb1,Myo10,Adgrv1,Itgb3,Abi1,Prom2,Pdzk1,Actg2,Tek,Tenm2,Iqgap2,Msn
GOBP_NEGATIVE_REGULATION_OF_TRANSLATIONAL_INITIATION	0.0646574	0.438546	0.577094	1.36413	634	15	Ago2,Eif4ebp1,Tpr,Bank1,Fmr1
DURANTE_ADULT_OLFACTORY_NEUROEPITHELIUM_B_CELLS	0.0646751	0.438546	0.544077	1.3342	642	20	H2-Aa,H2-Ea,Ltb,Cd37,Birc3,Nfkbid,Irf8,Bank1,Cd53,Laptm5,Cxcr4,Cd83,Ms4a1
GOBP_PROTEIN_CATABOLIC_PROCESS_IN_THE_VACUOLE	0.064827	0.439282	0.568057	1.35508	638	16	Ldlr,Cpa2,Cln3,Lrp2,Lamp2,Laptm4b,Mgat3
Gemma_GSE95740_Environmental_enrichment_increases_transcriptional_and_epigenetic_differentiation_between_mouse_dorsal_and_ventral_dentate_gyrus_neurons_treatment_enriched.environment_Up	0.0649935	0.439799	0.449655	1.22046	649	62	Arl4d,Fos,Egr2,Arc,Klf2,Gadd45b,Grp,Crhbp,Dusp1,B4galnt1,Npas2,Gpr83,Net1,Sgk1,Slc38a5,Junb,Klhl40,Gimap6,Mchr1,Fosl2,Penk,Rgs4,Gpnmb,Drd1,Nefl,Card14,Mylk3,Batf3,Syt12,Sik1,Gucy2g,Plpp4,Fosb,Acer2
HP_HYPOKALEMIC_ALKALOSIS	0.0650321	0.439799	0.629742	1.3917	617	10	Clcnkb,Bsnd,Hsd11b2,Cyp17a1,Clcnka,Kcnj1
HP_SUBCORTICAL_CEREBRAL_ATROPHY	0.0650546	0.439799	0.561919	1.34924	642	17	Gcdh,Hnf1b,Espn,Cdh23,Fgfr1,Ush1c,Adgrv1,Ehmt1,Mbtps2
GOBP_EPITHELIAL_CELL_FATE_COMMITMENT	0.065166	0.439799	0.59257	1.37164	633	13	Nkx2-2,Esrp1,Prox1,Nrp1
GOBP_CHROMATIN_MEDIATED_MAINTENANCE_OF_TRANSCRIPTION	0.0651856	0.439799	0.614322	1.38121	624	11	Sertad1,Chek1,Padi2,Cdca4
HP_ABNORMALITY_OF_SKULL_OSSIFICATION	0.0652914	0.439799	0.514376	1.30288	651	27	Col1a1,Fam111a,Fgfr2,Col1a2,Zmpste24,Wnt7a,Alg9,Alpl
GOBP_FERTILIZATION	0.0652935	0.439799	0.428308	1.18882	652	89	Folr1,Cdk1,Fetub,Folr2,Ar,Adam18,Cd9,Stx2,Klhl10,Clic4,Atp1a4,Zp1,Pla2g10,Igsf8,Adam32,Sycp2,Syt8,Acr,Tarbp2,Hyal3,Zpbp2,Trpc3,Acrbp,Smad4,Ubxn8,Syt6,Cd46,Plb1,Park7,Apob,Abhd2,Zfx,Cct4,Tex101,Plcd4,Ap3b1
GOBP_NEGATIVE_REGULATION_OF_KINASE_ACTIVITY	0.0652935	0.439799	0.393157	1.13301	652	205	Hspb1,Fabp4,Camk2n2,Nppa,Cdk5rap1,Sfrp1,Hhex,Dusp5,Ibtk,Dusp10,Rgn,Socs3,Trib1,Adipoq,Ceacam2,Dusp1,Sfrp2,Mvp,Slc8a3,Tfap4,Slc8a1,Errfi1,Spred3,Zfyve28,Rgs3,Bmp4,Dusp6,Ptprb,Dusp7,Cblb,Nck1,Pik3ip1,Dus2,Nf1,Ptprj,Pak2,Sfn,Cblc,Camk2n1,Lrp5,Tarbp2,Spry4,Cdkn2a,Ptpro,Ceacam1,Sorl1,Ipo7,Spry2,Dusp14,Lrp6,Gnaq,Ajuba,Rgs4,Pdpk1,Plk1,Rgs2,Dusp18,Spry1,Fbxo7,Park7,Dab2ip,Ptpn1,Pkig,Cd300a,Ptpn6,Dbndd2,Socs5,Sh2b3,Trim27,Wnk1,Csk,Ahsg,Gckr
GOBP_REGULATION_OF_NEUROTRANSMITTER_TRANSPORT	0.0652935	0.439799	0.431619	1.1935	652	84	Drd2,Sncg,Htr1b,Cplx3,Per2,Wnt7a,Rims2,Nlgn1,Ppfia2,Slc30a1,Tacr2,Syt4,Sncaip,Adra1a,Cacnb2,Camk2a,Vps18,Cspg5,Fmr1,P2ry1,Cplx1,Itgb3,Syp,Kmo,Ncs1,Syt11,Prkcb,Cplx2,Chrna5,Rab3b
GOBP_CARDIAC_MUSCLE_CELL_ACTION_POTENTIAL_INVOLVED_IN_CONTRACTION	0.0654	0.440224	0.474148	1.25663	653	44	Kcna5,Jup,Kcne4,Dsg2,Kcnh2,Scn4b,Bin1,Kcne1,Scn3b,Gjc1,Atp1a1,Dsp,Cacnb2,Nedd4l,Snta1,Scn1a
Gemma_GSE10415_7_Brain_Regions_in_20_Inbred_Strains_of_Laboratory_Mice_StrainOrLine_NZB.B1NJ_Down	0.0655934	0.441233	0.439804	1.20527	655	73	Cdhr1,Slc14a1,Lpar6,Mtmr12,Per2,Slc16a7,Pcdh10,Alg9,Itfg2,Krt12,Tom1l1,Alg1,Smyd4,Cox6a2,Papss1,Dhx9,Smim3,Traf3,Plpp5,N6amt1,Agpat5,Ccr10
HP_ABNORMAL_CONJUNCTIVA_MORPHOLOGY	0.0657934	0.442079	0.421946	1.17932	657	102	Col7a1,Fas,Fgfr2,Stx11,Gsn,Aebp1,Krt14,Usb1,Srebf1,Ccr1,Ddb2,Mefv,Sall1,Plg,Lrrc8a,Piezo1,Dkc1,Xpa,Pik3r1,Sdhc,Fgfr1,Psmb8,Gjb2,Tlr4,Krt1,Kat6a,Rnf168,Pcna,Hlcs,Smad4,Gnaq,Mab21l1,Erap1,Pik3ca,Pitx2,Cr2,Gnas,Mbtps2,Psmb4,B2m,Gjb6,Manba,Tkt,Galnt3,Il12a,Fuca1,Btk,Ercc5,Pten,Eng,Igsf3,Asah1,Wipf1,Sdhb,Ercc3,Tnfrsf1a
GOBP_POSITIVE_REGULATION_OF_CELLULAR_EXTRAVASATION	0.0658262	0.442079	0.60318	1.37801	636	12	Ager,Jam3,Plvap
GOBP_DEVELOPMENT_OF_PRIMARY_FEMALE_SEXUAL_CHARACTERISTICS	0.0658934	0.442079	0.439373	1.20499	658	74	Adamts1,Sfrp1,Wnt4,Foxc1,Cebpb,Dach1,Inhbb,Tiparp,Idh1,Inhba,Inha,Cyp19a1,Amh,Plekha1,Hyal3,Sgpl1,Fanca,Arrb2,Smad4,Bmp15,Kit,Eif2b4,Mmp19,Nr5a1,Pgr,Hspa5,Wt1,Nupr1,Zfp830,Zfx,Eif2b5,Amhr2,Col9a3,Foxl2,Spo11
GOBP_CENTROSOME_DUPLICATION	0.0658934	0.442079	0.454237	1.2279	658	58	Cdk5rap2,Sass6,Nde1,Cdk2,Arhgef10,Ccnf,Rttn,Cep295nl,Chmp3,Xrcc3,Cep135,Cep72,Cep63,C2cd3,Plk2,Cep120,Tmem67,Cep76,Nubp1,Rbm14,Wdr62,Sac3d1
HP_ATRIAL_ARRHYTHMIA	0.0659934	0.442343	0.455344	1.22966	659	57	Tnnc1,Kcna5,Actn2,Nppa,Smad3,Abcc9,Kcnh2,Mfap5,Polg2,Scn4b,Myl4,Scn3b,Tnnt2,Gata6,Gata4,Cacnb2,Polg,Kcnq1,Tab2,Gata5,Aprt,Tmem43,Lmna,Nr2f2,Xk,Nup155,Cited2,Scn1b,Nkx2-5,Casq2,Kcnj5,Mypn,Flnc
GOBP_PSEUDOURIDINE_SYNTHESIS	0.06602	0.442343	0.613945	1.38037	632	11	Pus7l,Pus3,Dkc1,Rpusd1
GOBP_REGULATION_OF_NEURAL_PRECURSOR_CELL_PROLIFERATION	0.0660934	0.442542	0.448028	1.21828	660	64	Drd2,Gjc2,Sox10,Prox1,Lims2,Wnt5a,Six3,Gnai2,Gata2,Adgrg1,Pitx3,Lrp2,Spint2,Vegfc,Nf1,Rassf10,Gli1,Disp3,Shcbp1,Lhx5,Sirt2,Gpr37l1,Smo,Appl2,Trp53
GOMF_BASIC_AMINO_ACID_TRANSMEMBRANE_TRANSPORTER_ACTIVITY	0.0663884	0.444224	0.576037	1.36163	651	15	Slc22a2,Slc3a1,Slc38a3,Slc38a5,Slc38a7,Slc7a1,Slc7a7,Slc7a4,Slc7a6
GOMF_IONOTROPIC_GLUTAMATE_RECEPTOR_BINDING	0.0664856	0.444581	0.543366	1.33246	660	20	Drd2,Neto1,Cdk5r1,Cacng3,Igsf11,Shank3,Gnas,Shank1,Nsf,Pten,Sqstm1,Cacng4,Neto2
GOBP_NEGATIVE_REGULATION_OF_NUCLEOCYTOPLASMIC_TRANSPORT	0.066592	0.444999	0.575863	1.36122	653	15	Apod,Angpt1,Bard1,Tpr,Rangap1,Park7,Pkig
GOBP_REGULATION_OF_EMBRYONIC_DEVELOPMENT	0.0667933	0.445838	0.46811	1.24976	667	48	Cdk1,Lama1,Wnt4,Tle6,Phldb2,Sfrp2,Phldb1,Tgif2,Rps6ka6,Wnt1,Ccsap,Ehmt1,Hes1,Rab14,Racgap1,Scx,Lama3,Nfe2l2,Sox17,Bag6,Wdpcp,Wnt2b,Clasp1,B4galt5,Hnf4a,Lama4
GOBP_CELL_GROWTH	0.0668933	0.445838	0.375797	1.10205	668	375	Hspa1a,S100a9,Igfbp5,Postn,Npr1,Sgk2,Sphk1,Osgin1,Bdkrb1,Kazald1,Fstl4,Rps6ka3,Smad3,Islr2,Tnn,Sfrp1,Mag,Esr2,Ddr1,Igfbp1,Sorbs2,Agtr1a,Reg1,Nrp2,Ceacam2,Egfr,Nrp1,Sfrp2,Wnt5a,Tgfb1,Rims2,Cdk5r1,Ros1,Tiam1,Mfsd2a,Prss2,Igfbpl1,Bdnf,Socs2,Enpp1,Spp1,Plxna4,Pappa2,Cdhr2,Wfdc1,Edn1,Akap13,Dcun1d5,Net1,Btg1,Hbegf,Sgk1,Ctdp1,Ino80,Wnt11,Ucn,Sema6a,F2,Rtn4r,Ptprj,Naif1,Sfn,Bmpr2,Cpne9,Sema3d,Inhba,Lpar3,Syt4,Caprin2,Cpne5,Aurka,Avp,Gata4,Sema4d,Cdkn2a,Ceacam1,Nme6,Sema3a,Lgi1,Flrt3,Agtr2,Exosc9,Ogfr,Smad4,Clstn3,Ptprs,Cpne6,Adra1a,Msx1,Rgs4,Cryab,Slit1,Rgs2,N6amt1,Nedd4l,Rarg,Stk11,Gsk3a,Limk1,Nubp1
GOCC_SIDE_OF_MEMBRANE	0.0668933	0.445838	0.376091	1.10273	668	372	Folr1,Fas,Mog,F10,Folr2,Ldlr,Gnat2,Jup,H2-Eb1,Ly75,Abcg2,Esyt1,Cd40,Ghr,Cd2,Acp1,Cxcr3,Yes1,Igsf21,Gm2a,Gng8,Stac3,Fcgrt,Esyt3,Th,Ntsr1,H2-Aa,Tiam1,C2cd2l,H2-Ea,Cd248,Errfi1,Gnai2,Pkp4,Ptpn4,Ccr1,Ptpn3,Plg,Nlgn1,Neu3,Lrp2,Cdh1,Traf1,H2-M3,Il13,Csf3r,Tnf,Myzap,P2ry12,Tnfrsf11a,Fcgr2b,Tnfrsf9,Slc4a1,Ezr,Gna12,F2,Rtn4r,Slc7a5,Cd302,Chrnb2,Enpp3,Csf2ra,Borcs5,Rtn4rl1,Gpc4,Prmt8,Tlr4,Gna14,Plekha4,Cd80,Cxcr5,Stac,Calr,Gfra2,Kcnip1,Trpm8,H2-K1,Tgfbr3,Ada,Azgp1,Mcam,Adgra3,Fgg,Stab2,Shank3,Stac2,Tnfrsf14,Bmpr1a,Ebi3,Ackr2,H13,Il2rb,Anxa1,Scube1,Itgae,Traf3,Gnaq,Atp1b2,Il3ra,Kit,S100a6,Rgs2,Cyth3,Bcam,Litaf,Cxcl10,Ackr3,Iqgap1,Car4,Il2rg,Ccr10,Cntfr,Hck,Gnas,Ptpn1,Fcer1g,Gnao1,Fgr,Cyld,Traf6,Itgb2,Gna11,Itgb6,Tapbp,Traf5,Snx9,Gnb3,Cd28,B2m,Racgap1,Dnajc19,Cdk16,Epm2aip1,Ide,Thada,Cxcr4,S1pr1,Cyth1,Carmil2,Tfr2,Lifr,Gnb5,Gng7,Chmp4c,Itga3,Tmem123,Cd83,Esyt2,Spta1,Slc38a1,Gnb4,Il6st,Alox15
HP_ABNORMAL_PULMONARY_INTERSTITIAL_MORPHOLOGY	0.0668933	0.445838	0.426496	1.18561	668	91	Plcg2,Slc34a1,Fas,Gatm,Col3a1,Cftr,Tgfb1,Dnai1,Rsph1,Lrrc56,Ofd1,Csf2rb2,Sftpa1,Stxbp2,Ccdc40,Dkc1,Dnaaf5,Scarb2,Csf2ra,Bmpr2,Foxj1,Dsp,Sftpb,Rnf168,Ccno,Ccdc65,Dnajb13,Bmp15,Nr5a1,Dnah1,Spidr,Dctn4,Irf5,Hps4,Hps1,Stk36,Ap3b1,Farsa,Dpp9,Itga3,Ehhadh,Tert,Rac2,Ccr6,Thoc2,Tinf2,Asah1,Prkcd,Mrps22,Plec
GOBP_REGULATION_OF_ASTROCYTE_DIFFERENTIATION	0.0671921	0.447499	0.555234	1.34236	664	18	Ldlr,Mag,Nog,Bin1,F2,Epha4,Nr1d1,Hes1,Bmp2,Gpr37l1,Hes5
HP_SYMPHALANGISM_AFFECTING_THE_PHALANGES_OF_THE_HAND	0.0672729	0.447499	0.602315	1.37604	650	12	Myh3,Fgfr2,Nog,Chrng
HP_SLENDER_BUILD	0.0672749	0.447499	0.524613	1.31323	670	24	Pde8b,Tgfb1,Klhl41,Gria3,Tubb4a,Prkaca,Neb,Polg
HP_ABNORMALITY_OF_THE_SCROTUM	0.0673933	0.44755	0.422414	1.17908	673	99	Myh3,Tbx4,Myrf,Nr0b1,Ar,Fgfr2,Actl6b,Fzd2,Wnt7a,Hnf1b,Fras1,Sall1,Tbx3,Plag1,Bmp4,Irf6,Dock3,Chrng,Gata4,Cdh11,Mab21l1,Pnpla6,Mtm1,Nr5a1,Slc25a24,Wt1,Toe1,Ddx6,Actl6a,Ntng1,Tcof1,Phf6,Dyrk1a,Psmd12,Dhcr7,Megf8,Igf2
GOMF_PEPTIDE_ANTIGEN_BINDING	0.0674273	0.44755	0.591031	1.36808	655	13	H2-Eb1,H2-Aa,H2-Ea,H2-M3,Slc7a5,H2-K1,Tapbp,Tap1
GOBP_NEGATIVE_REGULATION_OF_MOLECULAR_FUNCTION	0.0674933	0.44755	0.360884	1.07368	674	783	Klf4,Drd2,Ppp1r14a,Col7a1,Hspb1,Nr0b1,Fabp4,Slc6a9,Rps6ka3,Camk2n2,Myo1d,Actn2,Nppa,Fetub,Serpina3c,Wfdc2,Cdk5rap1,Txnip,Arpp19,Per2,Xcl1,Sfrp1,Kcne4,Spp2,Hgf,Hhex,Dusp5,Esr2,Ibtk,Dusp10,Id3,Rgn,Socs3,Trib1,Adipoq,Hecw1,Cyp1b1,Tnfsf4,Wfikkn1,Prox1,Timp1,Nog,Sfrp5,C3,Rffl,Crhbp,Ceacam2,Irak2,Sox11,Ppp1r1c,Csrnp3,Dusp1,Sfrp2,Serpinb11,Mvp,Ctsz,Rwdd3,Fbxo5,Scrib,Slc8a3,Tfap4,Foxs1,Cst8,Ormdl3,Slc8a1,Met,Errfi1,Gnai2,Gzma,Itih4,Lgals3,Wfdc5,Spred3,Bin1,Dnajb6,Zfyve28,Rgs3,Cln3,Wfdc1,Serpinb12,Bmp4,Dusp6,Kcne1,Wfs1,Il13,Map3k10,Cnn3,Tnf,Ptprb,Dusp7,Serpina7,Rrad,Spint2,Pla2g10,Cst7,Cblb,Nck1,Pik3ip1,Serpinb9,Rasa4,Pttg1,Pkd1,Slc4a1,Lrch1,Dus2,Nf1,Parp9,Tmbim1,Caap1,Sympk,Ptprj,Terf1,Tnnt2,Ngfr,Pak2,Mcm2,Mapk3,Sfn,Cblc,Cmklr1,Heyl,Plin5,Tfpi,Camk2n1,Serpinc1,Tmed10,Lrp5,Ubxn1,Tarbp2,Foxj1,Zcchc9,Ruvbl2,Spry4,Aurka,Avp,Erbin,Sema4d,Cdkn2a,Pla2r1,Adh7,Ptpro,Ceacam1,Ambp,Serpina11,Rpl23,Sorl1,Serpinb2,Jun,Ptgis,Cstb,Ipo7,Cactin,Spry2,Agtr2,Dusp14,Pih1d1,Anxa2,E2f1,Serpind1,Anxa1,Gfi1,Nosip,Ccdc8,Dkk3,Lrp6,Ifi204,Arrb2,Traf3,Gnaq,Anxa3,Wfdc6a,Ajuba,Msx1,Camk2a,Rgs4,Cryab,Ppp1r12a,Pdpk1,Plk1,Aoc3,Dab2,Elfn2,Fmr1,Csrnp2,Rgs2,Dusp18,Nedd4l,Simc1,Lef1,Aurkb,Ppp1r15a,Atp2a3,Jak2,Il7,Msx2,Gsk3a,Limk1,Sh2d4a,Cat,P2ry1,Pros1,Spry1,Adgrv1,Itgb3,Iqgap1,Cst9,Serpina3n,Abca2,Gstm7,Ube2z,Lrrc14,Rpl11,Hes1,Fbxo7,Serpinb7,Nupr1,Park7,Btaf1,Dap,Reck,Dab2ip,Bag2,Serpinh1,Serping1,Serpini1,Tcf7l2,Spink8,Commd7,Ptpn1,Smo,Pkig,Pex14,Cd300a,Neil1,Cyld,Trp53,Ptpn6,Iqgap2,Acacb,Phpt1,Bod1l,Oxsr1,Dbndd2,Socs5,Sh2b3,Sphk2,Rnh1,Dnajb2,Trim27,Serpinb1a,Stub1,Fnip2,Hand1,Wnk1,Csk,Gpsm1,Cnst,B2m,Mapk8,Ahsg,Gckr,Thada,Rdx,Ralb,Galr2,Glis2,Ppp1r8,Fkbp1b,Mphosph10,Hnrnpr,Irs2,Wdtc1,Slpi,Dusp22,Ramp3,Parp10,Mndal,Prkar2a,Flna
GOMF_NEUROPEPTIDE_RECEPTOR_ACTIVITY	0.0675203	0.44755	0.494267	1.28033	674	34	Gal,Npy5r,Gpr37,Kiss1r,Npy2r,Ntsr1,Npy1r,Gpr83,Sorcs1,Npffr2,Tacr2,Mchr1
GOBP_NEGATIVE_REGULATION_OF_OSTEOCLAST_DIFFERENTIATION	0.0675471	0.44755	0.548613	1.33558	669	19	Cartpt,Sfrp1,Lrrc17,Pik3r1,Tlr4,Fstl3,Pirb
GOBP_DOPAMINE_SECRETION	0.0675473	0.44755	0.504595	1.29219	674	30	Drd2,Sncg,Htr1b,Syt13,Npy2r,Chrnb2,Syt8,Syt4,Syt6,Syt10,Pink1,Syt11,Syt17,Fgf20,Syt5,Syt12
HP_MEDIASTINAL_LYMPHADENOPATHY	0.0676851	0.447921	0.55971	1.34393	668	17	Cybb,Ncf1,Cyba,Birc3,Ncf2,Bcl10,Wt1
GOBP_FOREBRAIN_GENERATION_OF_NEURONS	0.0677068	0.447921	0.475669	1.25789	676	43	Erbb4,Fgfr2,Atf5,Prox1,Nrp2,Wnt5a,Slc4a10,Gata2,Sall1,Satb2,Inhba,Tbr1,Sema3a,Shank3,Lhx5,Lef1,Robo1,Hes1,Dlx5,Csf1r,Hes5,Bcl11b,B2m
GOBP_KINETOCHORE_ASSEMBLY	0.0677356	0.447921	0.590724	1.36737	658	13	Cenpa,Mis12,Cenpe,Dlgap5,Cenpt,Cenpk
HP_DUPLICATION_OF_THE_DISTAL_PHALANX_OF_HAND	0.0678733	0.448539	0.627395	1.38652	644	10	Fgfr2,Wnt5a,Cant1
HP_ABNORMALITY_OF_THE_HUMERORADIAL_JOINT	0.0681204	0.449668	0.485546	1.26737	680	37	Col1a1,Kif22,Fgfr2,Fzd2,Nog,Wnt7a,Col5a1,Scarf2,Donson,Fgfr1,Chrng
Astrocyte_All_Zhang_JNeuro_2014	0.0681341	0.449668	0.496036	1.28144	680	33	Slc14a1,Kcnn3,Hgf,Egfr,Slc30a10,Cth,Itga7,Tnc,Slc4a4
HP_APLASIA_HYPOPLASIA_OF_THE_RETINA	0.0681773	0.449668	0.524141	1.31205	679	24	Gnat2,Hmx1,Foxc1,Prom1,Cacna1f,Atf6,Tyr,Pax6,Wt1,Lyst,Abca4,Hps4
HP_MACULAR_THICKENING	0.0682764	0.449848	0.56557	1.34915	672	16	Rlbp1,Reep6,Rho,H2-K1,Dhdds
GOBP_SUPRAMOLECULAR_FIBER_ORGANIZATION	0.0682932	0.449848	0.366959	1.08511	682	550	Hspa1a,Krt71,Arhgef5,Ermn,Cdc42ep2,Myh3,Gfap,Col1a1,Cdc42ep1,Tppp3,Pstpip1,Myo1d,Actn2,Col3a1,Smad3,Ldlr,Col14a1,Cdk5rap2,Ptger4,Sfrp1,Pstpip2,Lpar1,Aif1l,Vasp,Nde1,Emilin1,Tnnt1,Wnt4,Gsn,Tle6,P3h4,Cyp1b1,Rhog,Phldb2,Sorbs2,Prox1,Col1a2,Fmod,Foxc1,Eml2,Csrp1,Aebp1,Krt14,Nrp1,Krt8,Sfrp2,Col5a1,Arhgef10,Micall2,Fbxo5,Cep126,Cdk5r1,Chadl,Pkp1,Dmtn,Klhl41,Mfap5,Met,Mical2,Trpv4,Dapk3,Arhgap6,Sorbs3,Des,Bin1,Dnajb6,Edn1,Akap13,Ap1ar,Fhdc1,Lima1,Mid1ip1,Espn,Rnd1,Rhoc,Wnt11,Tubb4a,Ccdc88c,Obscn,Diaph1,Nck1,Inppl1,Rhob,Vill,Atxn7,Mef2a,Ezr,Pik3r1,Nf1,Carmil1,Swap70,Sh3bp1,Cdc42ep3,Krt25,Bfsp1,Map6d1,Tnnt2,Pak2,Drg1,Diaph3,Katna1,Nedd9,Wasf3,Vim,Dsp,Capg,Neb,Add3,Ccsap,Shank3,Cgnl1,Ripk3,Ghrl,Myoc,Asap3,Ppfia1,Camsap2,Smad4,Ush1c,Plekhg2,Baiap2l1,Arpin,Col13a1,Rgs4,Cryab,Mtm1,Tubgcp6,Myo6,Slain2,Cep120,Twf1,Fhod3,Jak2,Col11a1,Limk1,Arpc5l,Capn3,Pik3ca,Pof1b,Limch1,Abi1,Dbnl,Map1a,Elmo3,Mdm2,Rnd3,Arap1,Nrap,Park7,Serpinh1,Hck,Elmo2,Cdc42ep4,Rhobtb1,Srf,Ssh3,Iqgap2,Ocln,Limk2,Nox4,Rnd2,Shank1,Tjp1,Add2,Trim27,Snx9,B2m,Rgcc,Fam107a,Shroom1,Scx,Ppargc1b,Rdx,Fkbp4,Csf3,Arhgef2,S1pr1,Ltbp2,Dyrk1a,Dlc1,Capzb,Kif18b,Pdlim1,Myo1c,Wdr1,B4galt7,Nefl,Flna,Carmil2,Ranbp9,Taok1,Cyfip2,Fam171a1,Mylk3,F2rl1,Cobl,Ccdc13,Apoa1,Tacstd2,Iapp,Ccl11,Spta1,Fkbp10,Alox15,Phactr1,Colgalt1,Myo1e,Pycard,Spef1,Pxdn,Loxl1,Krt19,Baiap2,Eps8,Fbln5,Arpc1b,Wasf1,Fmn1,Sdc4,Cxcl12,Nckap1,Casq1,Ldb3,Arl2
GOBP_PYRIDINE_CONTAINING_COMPOUND_METABOLIC_PROCESS	0.0684205	0.449927	0.493847	1.27924	683	34	Ptgs2,Slc22a13,Qprt,Nadsyn1,Parp16,Psat1,Nmnat1,Parp9,Aox1,Ptgis,Pnp,Kmo,Nmrk1,Ido1,Rnls,Parp10,Nmnat2,Nadk2,Naxe,Nnmt,Nudt12,Pdxp
GOBP_LENS_DEVELOPMENT_IN_CAMERA_TYPE_EYE	0.0684932	0.449927	0.447226	1.21528	684	63	Smad3,Tbc1d32,Crygn,Prox1,Sox11,Wnt7a,Wnt5a,Six3,Six5,Cryba1,Spred3,Wnt5b,Pitx3,Bmp4,Bfsp1,Vim,Fgf2,Spry2,Skil,Cryab,Slc7a11,Spry1,Hipk2,Fzr1,Unc45b,Gata3,Cryba4
HP_APLASTIC_HYPOPLASTIC_TOENAIL	0.0684932	0.449927	0.44151	1.2073	684	70	Tbx4,Col7a1,Kcnn3,Nog,Sox11,Usb1,Wnt7a,Dock6,Evc,Tbx3,Inppl1,Dkc1,Eogt,Fgfr1,Gli1,Gjb2,Gpc4,Shank3,Msx1,Col11a1,Limk1,Aff4,Cpt2,Wrap53,Kcnh1,Gjb6,Smarcc2,Smarcd1,Dll4,Ppp1cb,Lig4,Dync2li1
GOBP_REGULATION_OF_SECRETION	0.0685931	0.449927	0.368986	1.08937	685	504	Drd2,Sncg,Nnat,Gal,Npr1,Cartpt,Exph5,Fam3d,C1qtnf3,Htr1b,Kcna5,Cplx3,Tlr2,Npy5r,Per2,Trh,Sfrp1,Rsad2,Prl,Neurog1,Adipoq,Llgl2,Grp,Cftr,Slc12a2,Agtr1a,Crhbp,Rab27b,Ceacam2,Egfr,Sox11,Syt13,Gipr,Wnt7a,Tgfb1,Htr2c,Rims2,Tifab,Npy2r,Ntsr1,Hrh3,Tiam1,C2cd2l,Srebf1,Kalrn,Gnai2,F2r,Gata2,Casr,Stxbp3,Spp1,Erbb3,Nlgn1,Rhbdf1,Edn1,Pck2,Inhbb,Rab3d,Il13,Sgk1,Rab27a,Nos2,Tnf,Stxbp2,Ucn,Pla2g10,Vegfc,Rab11fip3,Npff,Psmd9,Ppfia2,Rapgef4,P2ry12,Slc2a2,Tnfrsf11a,Slc30a1,Fcgr2b,Acsl4,Ezr,Unc13d,Il11,Chrnb2,Cpb2,Syt8,Tlr4,Inhba,Camk2n1,Tmed10,Tacr2,Lrp5,Inha,Cyp19a1,Syt4,Avp,Grm7,Hyal3,Pla2r1,Ada,Sncaip,Adcy5,Dnajc1,Ceacam1,Pofut2,Vamp8,Fgg,Creb1,Ghrl,Agtr2,Myrip,Gpr68,Adora1,Trim9,Adcy8,Anxa1,Rhbdf2,Adtrp,Smad4,Ptges,Syt6,Adra1a,Cacnb2,Camk2a,Pdpk1,Vps18,Cspg5,Fmr1,Myo6,Nr1d1,Doc2b,Jak2,Ccl5,Ucp2,Syt10,Pask,P2ry1,Gab2,Trpv6,Cplx1,Rab12,Gpld1,Syp,Nmb,Bmp2,Cck,Kmo,Pink1,Ncs1,Syt11,Abcc2,Prkcb,Tcf7l2,Oxt,Gnas,Cacna1a,Cd300a,Smpd3,Rab13,Fgr,Tmf1,Cplx2,Vamp3,Phpt1,Chrna5,Syt17,Itgb2,Rab3b,Kcns3
GOMF_CHEMOKINE_ACTIVITY	0.0686471	0.449927	0.533115	1.32193	683	22	Ccl28,Cxcl2,Xcl1,Ccl3,Ccl20,Ccl2,Cxcl5,Ccl5,Cxcl10,Ccl22
GOBP_APPENDAGE_DEVELOPMENT	0.0686931	0.449927	0.412879	1.16491	686	121	Myh3,Tbx4,Aldh1a2,Rdh10,Fgfr2,Tbc1d32,Bbs7,Nog,Sox11,Wnt7a,Sfrp2,Chst11,Wnt5a,Tbx2,Fras1,Fgf4,Sall1,Tbx3,Bmp4,Pbx1,Aff3,Irf6,Bmpr2,Itgb4,Zfp219,Lrp5,Shox2,C2cd3,Bmpr1a,Tfap2a,Lrp6,Smad4,Msx1,Slc7a11,Rarg,Lef1,Pitx2,Reck,Dlx5,Pcsk5,Gnas,Kremen1,Alx3,Mbnl1,Prkab1,Scx,Ift52,Rarb,Pbx2,Megf8,Bcl2l11,Ift80,Med31,Nr2f2,Fgf8,Fmn1,Tfap2b,Wdpcp,Wdr19,Bak1,Prrx1,Ift140
HP_SPASTIC_DYSARTHRIA	0.0687077	0.449927	0.554207	1.33988	679	18	Gjb1,Mag
GOBP_NAD_BIOSYNTHETIC_PROCESS	0.0687788	0.449927	0.523789	1.31117	685	24	Ptgs2,Slc22a13,Qprt,Nadsyn1,Parp16,Nmnat1,Parp9,Ptgis,Kmo,Nmrk1,Ido1,Rnls,Parp10,Nmnat2,Naxe,Nnmt,Nudt12
GOBP_SMOOTH_MUSCLE_CONTRACTION	0.0687931	0.449927	0.431932	1.1926	687	82	Drd2,Sphk1,Neurog1,Tifab,Npy2r,Tbx2,Ormdl3,Slc8a1,F2r,Arhgap42,Dapk3,Tbx3,Edn1,Dock5,Dock4,Chrnb2,Tacr2,Ada,P2rx3,Ghrl,Adora1,Adra1a,Htr1d,Kit,Rgs2,Oxt,Srf,Tacr3,Gper1,Adra2c,Fkbp1b,Chrna3,Adra2b
GOBP_REGULATION_OF_CELL_SHAPE	0.0687931	0.449927	0.41039	1.16135	687	129	Ermn,Cdc42ep2,Cdc42ep1,Lpar1,Brwd3,Bves,Rhog,Kdr,Palmd,Fgd2,Zmpste24,Dmtn,Itga7,Dapk3,Plxna4,Ccl2,Bambi,Rnd1,Rhoc,Diaph1,Myh14,Rhob,Ezr,F2,Cdc42ep3,Wasf3,Sema4d,Anxa1,Tbccd1,Fgd6,Kit,Myo10,P2ry1,Rnd3,Arap1,Plxnb2,Hck,Cdc42ep4,Rhobtb1,Fgr,S100a13,Itgb2,Msn,Csf1r,Rnd2,Rdx,Dlc1,Wdr1,Rhoj,Fam171a1,Ccl11,Spta1,Hexb,Baiap2,Eps8,Plxnb1,Ptn,Myh10,Fgd5,Pdpn,Wdpcp,Rac2,Rac3,Plxnc1,Vegfa,Plxna3,Fn1
HP_SKIN_NODULE	0.0687931	0.449927	0.427692	1.18609	687	88	Col7a1,Fas,Col1a1,Col3a1,Ldlr,Fgfr2,Ghr,Lpl,Col5a1,Enpp1,Ccr1,Mefv,Sall1,Kif1b,Tnfrsf11a,Idh1,Sdhc,Fgfr1,Gjb2,Naga,Tlr4,Kit,Cyp27a1,Acvr1,Erap1,Pik3ca,Mdm2,Ephx2,Tek,Gnas,Cyld,Apob
GOBP_REGULATION_OF_BODY_FLUID_LEVELS	0.0691931	0.452252	0.374542	1.0993	691	388	Drd2,Avpr2,Plcg2,Npr1,Slc22a2,Slc22a4,F5,Hspb1,Col1a1,Erbb4,Enpp4,F10,Col3a1,Stat5a,Prl,Cd9,Fa2h,Ddr1,Neurog1,Cd40,Cftr,Col1a2,Csn3,Jmjd1c,Csrp1,Ceacam2,Tspan8,Cel,Tifab,Cdo1,Adm,Dock6,Dmtn,Met,Kalrn,Cyp11b1,Trpv4,Gnai2,F2r,Socs2,Gata2,Stxbp3,Plg,Hmg20b,Vav1,Edn1,Wfs1,Rab27a,Ucn,F2rl3,Chrm1,P2ry12,Cyp4f14,Prkaca,Slc4a1,Pik3r1,Gna12,Carmil1,F2,Has2,Cpb2,Hk2,Mapk3,Sfn,Hsd11b2,Tlr4,Gna14,Agr2,Mafk,Tfpi,Krt1,Serpinc1,Gata6,Tmem79,Rcor1,Avp,Got2,Gata4,Ada,Adcy5,P2rx3,Ptpro,Ceacam1,Trpc3,Prkch,Aqp5,Serpinb2,Dgke,Vamp8,Fgg,Creb1,Vkorc1,Hgfac,Pear1,Adora1,Serpind1,Adcy8,Zfp385a,Scube1,Adtrp,Arrb2,Gnaq,Fbln1,Pdpk1,Slc7a11,Txk,Nfe2,Prss56,Jak2,P2ry1,Pik3ca,Pros1,Itgb3,Myl9,Btc,Ano6,Serping1,Prkcb,Oxt,Gnas,F8,Fcer1g,Srf,Dgkz,F13a1,Ptpn6,Gna11,Sh2b3,Grhl3,Ilk,St3gal4,Procr,Ncor2,Hps4,Gata3,Adra2c,Capzb,Cela2a,Prkar2a,Flna,Gata5,Ap3b1,Klkb1,Irf1,Aprt,Adra2b,F2rl1,Cldn1,Cad,Nfe2l2,Prkca,Dgkh,Slc6a3,Itpr1,Dgka,Entpd1,P2rx6,Anxa8,Hps6,Gp9,P2rx4,Aqp1,Lsr,Pdpn,Tfap2b,Fermt3,Dock9,Il6,Neurl1a,Elovl1,Scnn1g,Fibp,Aloxe3,Mertk,Adcy4,Itga2b,Xdh,Vegfa,Adcy3
HP_ABSENT_FOREARM_BONE	0.069291	0.4526	0.538265	1.32817	689	21	Zic3,Fgfr2,Wnt7a,Fancd2,Tbx3,Donson,Sf3b4,Trio,Fanca,Fance
GOBP_POSITIVE_REGULATION_OF_GLIAL_CELL_PROLIFERATION	0.0693802	0.452758	0.589424	1.36436	674	13	Tspo,Plag1,Tnf,Prkch,E2f1
HP_ANOSMIA	0.0694347	0.452758	0.495181	1.27923	693	33	Ccdc141,Sox10,Smchd1,Kiss1r,Dnai1,Dusp6,Fgfr1,Spry4,Sema3a,Flrt3
GOCC_MICROVILLUS	0.0694931	0.452758	0.439825	1.20456	694	72	Cdhr5,Angpt1,Cnp,Myo1d,Car2,Jam3,Icam2,Ceacam2,Prom1,Tgfb1,Cdhr2,Clic4,Espn,Dcxr,Ezr,Slc7a5,Cd302,Ceacam1,Aqp5,Ush1c,Aoc3,Myo6,Itgb3,Prom2,Pdzk1,Tek,Iqgap2,Msn,Rdx,Myo1c,Sytl1,Cd44,Myo1e,Spef1,Car9,Pdpn,Slc6a6,Slc27a4
GOBP_LYMPH_NODE_DEVELOPMENT	0.0694938	0.452758	0.564889	1.34752	684	16	Tgfb1,Cd248,Ltb,Tnfrsf11a,Cxcr5,Spns2,Ripk3
GOBP_RHYTHMIC_BEHAVIOR	0.0696139	0.45325	0.482169	1.26134	695	38	Drd2,Egr2,Th,Npy2r,Nlgn1,Chrnb2,Usp2,Egr1,Ada,Star,Ghrl,Adora1,Nr1d1,Adrb1
DESCARTES_MAIN_FETAL_PURKINJE_NEURONS	0.069949	0.454577	0.503699	1.2899	698	30	Postn,Ankrd33b,Esrp1,Fgf3,Esrrb,Prmt8,Arg1,Klf5,Taf4b,Ap1m2,Calb1,Vit,Hs3st2,Wnt16
DESCARTES_FETAL_CEREBELLUM_PURKINJE_NEURONS	0.069949	0.454577	0.503699	1.2899	698	30	Postn,Ankrd33b,Esrp1,Fgf3,Esrrb,Prmt8,Arg1,Klf5,Taf4b,Ap1m2,Calb1,Vit,Hs3st2,Wnt16
Gemma_GSE29552_Developmental_underpinnings_of_differences_in_rodent_novelty-seeking_and_emotional_reactivity_HC_phenotype_high.responder_Down	0.0699521	0.454577	0.573091	1.35467	686	15	Nnat,P3h4,Pik3r1,Atp1a3
GOBP_POSITIVE_REGULATION_OF_MORPHOGENESIS_OF_AN_EPITHELIUM	0.069998	0.454584	0.512655	1.29852	698	27	Itgax,Ar,Wnt4,Nog,Wnt5b,Bmp4,Hoxb7,Fgf2,Agtr2,Smo,Pik3cd,Gata3
GOBP_REGULATION_OF_CELL_MIGRATION_INVOLVED_IN_SPROUTING_ANGIOGENESIS	0.0701421	0.455134	0.499953	1.28408	700	31	Klf4,Ptgs2,Kdr,Mmrn2,Gata2,Srpx2,Fgf2,Anxa1,Plk2
GOBP_NEURAL_PRECURSOR_CELL_PROLIFERATION	0.070193	0.455134	0.415318	1.16777	701	113	Drd2,Gjc2,Sox10,Fgfr2,Atf5,Prox1,Lims2,Eml1,Wnt7a,Wnt5a,Six3,Emx2,Gnai2,Gata2,Slc39a5,Adgrg1,Pitx3,Lrp2,Spint2,Vegfc,Pou3f2,Nf1,Rassf10,Gli1,Tarbp2,Numb,Disp3,Wnt1,Shcbp1,Hhip,Lhx5,Cep120,Lef1,Sirt2,Gpr37l1,Plxnb2,Smo,Appl2,Trp53,Zfp503,Racgap1,Zfp423,Arhgef2,Dll4,Flna,Pou3f3,Cdon,Cdh2,Tead3,Fgf8,Id2,Ptn
GOCC_PLATELET_DENSE_GRANULE_LUMEN	0.0702697	0.455134	0.599154	1.36881	679	12	Spp2,Clec3b,Ctsw,Itih4,Lgals3bp,Rarres2
HP_ABNORMAL_CIRCULATING_SERINE_FAMILY_AMINO_ACID_CONCENTRATION	0.0703054	0.455134	0.564561	1.34674	692	16	Slc30a10,Psat1,Glyctk,Irf6,Slc25a13,Pccb,Slc7a7
HP_RHINITIS	0.070307	0.455134	0.480882	1.26102	702	39	Plcg2,Slc29a3,Dnai1,Rsph1,Lrrc56,Ofd1,Ccdc40,Dnaaf5,Snx10,Pgm3,Foxj1,Ccno,Ccdc65,Gfi1,Dnajb13,Dnah1,Stk36,Carmil2,Il4ra,Idua,Blm
GOBP_NEUTRAL_LIPID_METABOLIC_PROCESS	0.070393	0.455399	0.421666	1.17699	703	99	Slc22a4,Fabp4,Fabp6,Ldlr,Fabp7,Rgn,C3,Gpat2,Lpl,Pnpla1,Pnpla3,Srebf1,Mfsd2a,Dgat1,Lypla2,Pck2,Ctdnep1,Atg14,Acsl4,Slc27a1,Plin5,Apoa4,Fabp9,Sorl1,Dgke,Lipf,Cps1,Cat,Thrsp,Gpld1,Insig1,Abhd6,Agpat5,Aadac,Dgkz,Apob,Abhd2
GOBP_NEGATIVE_REGULATION_OF_CATECHOLAMINE_SECRETION	0.0706136	0.456406	0.588321	1.3618	686	13	Drd2,P2ry12,Syt4,Agtr2,P2ry1,Syt11,Adra2c,Adra2b
GOBP_REGULATION_OF_HETEROTYPIC_CELL_CELL_ADHESION	0.0706756	0.456406	0.526616	1.3118	703	23	Klf4,Ager,Adipoq,Mbp,Gcnt2,Tnf
GOBP_AROMATIC_AMINO_ACID_FAMILY_METABOLIC_PROCESS	0.0707061	0.456406	0.515454	1.30042	705	26	Hpd,Tdo2,Qdpr,Gcdh,Th,Tat,Aadat,Tyr,Kmo,Ido1,Park7
HP_TITUBATION	0.0707285	0.456406	0.55304	1.33706	699	18	Nkx6-2,Gjc2,Lama1,Mag,Thg1l,Tmem63a,Acbd5,Kif1c,Sigmar1
GOBP_ERBB_SIGNALING_PATHWAY	0.0708929	0.456534	0.411442	1.16206	708	124	Erbb4,Ptprr,Shc3,Ceacam2,Egfr,Slc30a10,Shkbp1,Gab1,Mvp,Tgfb1,Epn1,Ncf1,Errfi1,Tgfa,Grb7,Ptpn3,Erbb3,Zfyve28,Ptpn12,Rhbdf1,Neu3,Hbegf,Cblb,Shc1,Pik3r1,Ptprj,Cblc,Agr2,Erbin,Ceacam1,Spry2,Adora1,Myoc,Rhbdf2,Pdpk1,Efemp1,Rnf115,Pik3ca,Spry1,Cpne3,Iqgap1,Arap1,Btc,Dab2ip
GOBP_NEGATIVE_REGULATION_OF_HORMONE_METABOLIC_PROCESS	0.070925	0.456534	0.62399	1.37899	673	10	Wnt4,Atp1a1,Bmp5,Gfi1,Dkk3,Bmp2
GOBP_WHITE_FAT_CELL_DIFFERENTIATION	0.070925	0.456534	0.62432	1.37972	673	10	Fabp4,Per2,Pnpla3
GOBP_NEGATIVE_REGULATION_OF_PROTEIN_KINASE_B_SIGNALING	0.0709284	0.456534	0.487574	1.26911	708	36	Klf4,Drd2,Phlda3,Sfrp5,Lemd2,Cryba1,H2-M3,Ptprj,Plekha1,Bank1,Arrb2,Mtm1
GOBP_REGULATION_OF_MACROPHAGE_DIFFERENTIATION	0.0710316	0.456909	0.552876	1.33666	702	18	Trib1,Adipoq,Tgfb1,Gata2,Csf1,Inhba,Inha
GOMF_TRANSFERASE_ACTIVITY_TRANSFERRING_SULFUR_CONTAINING_GROUPS	0.0712071	0.457485	0.475032	1.25422	711	42	Wscd1,Hs3st1,Cdk5rap1,Dsel,Gal3st1,Chst11,Trmu,Hs6st2,Gal3st4,Chst8,Tst,Sult2b1,Chst3,Mocos,Hs3st2,Sult1e1
GOCC_CELL_TRAILING_EDGE	0.0712349	0.457485	0.609891	1.37125	682	11	Pstpip1,Icam2,Pip5k1c,Ezr
GOBP_POSITIVE_REGULATION_OF_ERYTHROCYTE_DIFFERENTIATION	0.0712565	0.457485	0.531315	1.31747	709	22	Hspa1a,Isg15,Gata2,Ets1,Inhba
HP_ECTOPIA_PUPILLAE	0.0714505	0.458241	0.579947	1.35774	698	14	Foxc1,Col8a2,Tbx2,Adamtsl4
GOMF_CALCIUM_DEPENDENT_PHOSPHOLIPID_BINDING	0.0715072	0.458241	0.474836	1.2537	714	42	Cpne7,Dysf,Esyt1,Syt13,Esyt3,Cpne2,Syt8,Cpne9,Syt4,Cpne5,Anxa2,Anxa1,Anxa3,Cpne6,Rph3a,Doc2b,Syt10,Cpne3,Syt11,Syt17,Syt5,Esyt2,Syt12,Anxa8
GOBP_GAMMA_AMINOBUTYRIC_ACID_TRANSPORT	0.0715098	0.458241	0.598356	1.36699	691	12	Htr1b,Trh,Trpc4,Ntsr1,Slc6a13,Slc6a11,Slc32a1,Sv2a
HP_PARTIAL_DUPLICATION_OF_THE_PHALANX_OF_HAND	0.0716379	0.458696	0.552531	1.33583	708	18	Fgfr2,Fancd2,Sall1,Rpl18,Gli1,Cant1,Rpl11
GOBP_REGULATION_OF_DNA_DAMAGE_RESPONSE_SIGNAL_TRANSDUCTION_BY_P53_CLASS_MEDIATOR	0.0716864	0.458696	0.522349	1.30757	714	24	Dyrk3,Zmpste24,Spred3,Snai1,Pla2r1,Pttg1ip,Zfp385a,Msx1,Hic1,Mdm2,Trp53,Dyrk1a,Cd44,Atr,Psmd10
GOBP_TOXIN_METABOLIC_PROCESS	0.0717164	0.458696	0.598273	1.3668	693	12	Ddc,Cyp1b1,Th,Cyp1a2,Star,N6amt1,Cyp1a1,Fmo2,As3mt,Nfe2l2
HP_SPLANCHNIC_VEIN_THROMBOSIS	0.0718333	0.459154	0.556097	1.33526	709	17	Cftr,Met,Prss2,Casr,Piezo1,Slc4a1,Serpinc1,Jak2,Ctrc
GOBP_REGULATION_OF_CAMP_MEDIATED_SIGNALING	0.0718863	0.459203	0.507943	1.29148	717	28	Lpar1,Rasd2,Gipr,Npy2r,Gpr62,Pde4a,Ucn,Gpr61
GOBP_MATERNAL_PROCESS_INVOLVED_IN_FEMALE_PREGNANCY	0.0720072	0.459686	0.46901	1.24758	719	46	Tppp3,Ar,Dsg2,Wnt4,Tcf23,Spp1,Stc2,Npff,Junb,Mapk3,Gjb2,Bmpr2,Arg1,Ghrl,Mmp7,Rgs2,Pgr
FAN_EMBRYONIC_CTX_ASTROCYTE_1	0.0721928	0.460476	0.446715	1.21248	721	62	Gfap,C1qtnf3,Dcn,Adora2b,Fabp7,Csdc2,Id3,Eepd1,Nog,Lgals3,Tnc,Ezr,Slco1c1,Tm7sf2,Cpne5,Pax6,Emid1,Veph1,Adgrv1,Paqr8,Soat1,Cdc42ep4,Mlc1,Fam107a,Cxcr4,Ncan,Ramp3
GOBP_REGULATION_OF_MYOBLAST_DIFFERENTIATION	0.0722217	0.460476	0.483348	1.26163	721	37	Ankrd2,Id3,Myf6,Tgfb1,Klhl41,Tbx3,Bmp4,Btg1,Tnf,Zfp36l1,Cxcl10,Capn3,Sostdc1,Rbm24,Cmtm5
GOCC_TRANSCRIPTION_FACTOR_TFIIH_HOLO_COMPLEX	0.0724638	0.461699	-0.418568	-1.38375	29	11	Ercc2,Ccnh,Mnat1,Gtf2h1,Cdk7,Mms19,Gtf2h3,Gtf2h5,Gtf2h2,Gtf2h4,Ercc3
GOBP_TOLL_LIKE_RECEPTOR_9_SIGNALING_PATHWAY	0.0725045	0.461699	0.536651	1.32418	721	21	Rsad2,Rab7b,Irak4,Irak2,Tnip2,Ptprs,Unc93b1,Traf6,Myd88,Epg5
GOBP_CARBOHYDRATE_DERIVATIVE_CATABOLIC_PROCESS	0.0725927	0.46197	0.406266	1.15304	725	140	Chia1,Pde7b,Omd,Enpp4,Dcn,Cela1,Nt5c,Pde8a,Pde10a,Nudt7,Pde8b,Fmod,Gusb,Gm2a,Tgfb1,Neu3,Pde4a,Npl,Bgn,Gpc4,Naga,Pde7a,Hyal3,Galc,Ada,Nudt3,Galt,Stab2,Fgf2,Adamts9,Ung,Ngly1,Samhd1,Pnp,Cspg5,Adamts12,Gsk3a,Pgm2,Bcan,Neil1,Nt5m,Hexa,Dera,Manba,Ncan,Edem3,Lyve1,Idua,Gnpda2,Hexb,Cd44,Pde5a,Nthl1,Mbd4,Cspg4,Fbxo17,Mlycd,Fuca1,Fbxo2,Pde4b,Sdc4,Man1a,Upp1,Fbxo6,Adal,Nt5e,Mmp12,Xdh,Chit1,Vcan,Gba2,Dut,Acat1,Naglu,Edem1,Prkcd
FAN_EMBRYONIC_CTX_BRAIN_B_CELL	0.0727927	0.462953	0.447789	1.21407	727	61	Ppp1r14a,Txnip,Ncf1,H2-Ea,Lsp1,Isg20,Btg1,Ltb,Cd37,Aff3,Swap70,Birc3,Add3,H2-K1,Bank1,Eef1d,Qrsl1,Elf1,Atp2a3,Fcrla,Il2rg,Ptpn6,Cyb561a3,Acap1,Cxcr4,Pdlim1,Sytl1,Slc38a1,Crip1,Ms4a1,Pde4b,Rac2,Bcl7a,Cd55b,Alox5
GOBP_LIVER_MORPHOGENESIS	0.0728623	0.463008	0.530526	1.31551	725	22	Fgf1,Prox1,Lims2,Cebpb,Ceacam2,Cpb2,Gli1,Ceacam1
HP_ABNORMAL_THROMBOSIS	0.0728927	0.463008	0.424367	1.17969	728	91	F5,Fas,Rhag,Cftr,Mmachc,Met,Prss2,Casr,Ccr1,Mefv,Piga,Piezo1,Cdh23,Cfi,Slc4a1,Idh1,F2,Tnnt2,Bmpr2,Tlr4,Pmm2,Serpinc1,Calr,Irf2bp2,Fgg,Pgm1,Serpind1,Smad4,Gnaq,Cd46,Jak2,Erap1,Pros1,Ctrc,Trp53,F13a1,Sh2b3,Uba1,Kcnq1
GOBP_DETECTION_OF_STIMULUS_INVOLVED_IN_SENSORY_PERCEPTION	0.0729927	0.463353	0.464648	1.24052	729	48	Car6,Rpe65,Gnat2,Tas2r119,Pip,Ntsr1,Reep6,Cacna1f,Cep250,Ccdc66,Rho,Azgp1,Adora1,Arrb2,Kit,Col11a1,Adgrv1,Scn1a,Tas1r3,Tmem120a,Cxcr4,Rtp4,Asic3,Lpo,Tulp1,Cxcl12
GOBP_CELLULAR_RESPONSE_TO_GONADOTROPIN_STIMULUS	0.073086	0.463655	0.578081	1.35337	714	14	Epha8,Slc5a5,Inhba,Gata6,Star,Wt1
GOBP_BONE_DEVELOPMENT	0.0731927	0.463752	0.40213	1.146	731	154	Col1a1,Chad,Ptger4,Fgfr2,Rgn,Neurog1,Foxc1,Zmpste24,Sfrp2,Tifab,Trpv4,Fgf4,Pappa2,Bmp4,Akap13,Inppl1,Alpl,Phex,Lrrc17,Has2,Snx10,Trim45,Bgn,Bmpr2,Mmp13,Lrp5,Spns2,Tmem119,Sema4d,Wnt1,Shox2,Vkorc1,Ghrl,Gpr68,Anxa2,Phospho1,Myoc,Zfp385a,Tfap2a,Lrp6,Msx1,Col13a1,Kit,Rarg,Csgalnact1,Msx2,Insig1,Bmp2,Pitx2,Dlx5,Serpinh1,Tek,Gnas,Srf,Smpd3,Trp53,Ptpn6,Itgb6,Sh2b3,Mbtps2,Col27a1
GOBP_NEPHRON_DEVELOPMENT	0.0731927	0.463752	0.415125	1.16651	731	112	Col4a4,Angpt1,Myc,Fgf1,Ret,Wnt4,Adipoq,Nog,Foxc1,Prom1,Hnf1b,Kif26b,Sall1,Bmp4,Hoxb7,Wnt11,Pbx1,Pkd1,Heyl,Foxj1,Egr1,Lzts2,Ptpro,Wnt1,Wnt6,Fgf2,Agtr2,Adamts16,Ahi1,Smad4,Calb1,Iqgap1,Hes1,Bmp2,Wt1,Serpinb7,Tek,Smo,Irx2,Aqp11,Hes5,Gata3,Jag1,Gpr4,Magi2,Irx3,Pou3f3,Tacstd2,Itga3,Dchs1,Myo1e,Fgf8,Fmn1,Tfap2b,Kirrel3,Wnt2b,Six4
GOCC_SODIUM_POTASSIUM_EXCHANGING_ATPASE_COMPLEX	0.0734251	0.464506	0.608379	1.36785	703	11	Fxyd4,Fxyd1,Atp1a4,Atp1a1,Atp1a3,Atp1b4,Atp1b2
GOBP_MYOBLAST_PROLIFERATION	0.0734732	0.464506	0.597009	1.36391	710	12	Kcna5,Hgf,Klhl41,Meis2,Gata6
GOBP_POSITIVE_REGULATION_OF_CALCIUM_ION_TRANSPORT	0.0734927	0.464506	0.424081	1.1789	734	91	Plcg2,Gjc2,Bdkrb1,Tspo,Xcl1,Rgn,Stac3,Ntsr1,F2r,Casr,Ccr1,Lgals3,Wfs1,Il13,Ucn,F2rl3,F2,Lpar3,Stac,Mchr1,P2rx3,Trpc3,Stac2,Arrb2,Cacnb2,Camk2a,Pdpk1,Ccl5,Cxcl10,Capn3,Fgf14,Gstm7
GOCC_CALYX_OF_HELD	0.0734948	0.464506	0.577844	1.35282	718	14	Htr1b,Adora1,Calb1,Cplx1,Ncs1,Prkcb,Cplx2,Unc13c
GOCC_POLYMERIC_CYTOSKELETAL_FIBER	0.0735926	0.464834	0.37124	1.09278	735	440	Krt71,Gfap,Tppp3,Pstpip1,Dcx,Cdk1,Kif22,Actn2,Rcsd1,Gtse1,Cdk5rap2,Krt5,Jup,Pstpip2,Aif1l,Nde1,Krt24,Tubb2b,Ndrg1,Cldn11,Rmdn2,Jam3,Dcdc2a,Crhbp,Krt15,Eml2,Eml1,Krt14,Pdlim4,Krt8,Map7,Eml3,Slc8a3,Myo9b,Pkp1,Incenp,Dmtn,Tiam1,Slc8a1,Dnai1,Trpv4,Rassf1,Dapk3,Arhgap6,Krt12,Eml4,Rsph1,Tubb6,Des,Kif26b,Mefv,Tuba8,Kif1b,Haus4,Iffo2,Fhdc1,Rab3d,Mid1ip1,Espn,Tpgs1,Ino80,Klhl21,Tubb4a,Map4,Dnah2,Haus8,Kif13a,Dcxr,Ezr,Spag5,Carmil1,Ccdc66,Krt25,Bfsp1,Map6d1,Reep4,Ninl,Map3k11,Katna1,Krt1,Cenpe,Pnn,Mid2,Vim,Dsp,Aurka,Evpl,Lzts2,Haus5,Ccsap,Kif5a,Birc5,Prph,Radil,Spry2,Ackr2,Cspp1,Anxa1,Lmnb1,Camsap2,Kif21a,Sync,Plk1,Vps18,Tubgcp6,Myo6,Slain2,Twf1,Aurkb,Bcl10,Gsk3a,Kifc3,Srprb,Sirt2,Pof1b,Iqgap1,Prc1,Dbnl,Map1a,Rassf5,Bag2,Hck,Tek,Wdr47,Dnah1,Smtnl2,Klc1,Klc4,Cyld,Ddx6,Bod1l,Narf,Kif1c,Cep57,Ttll5,Tube1,Dlgap2,Efhc2,Cct4,Fam110c,Eif6,Racgap1,Gjb6,Cep162,Mdm1,Gper1,Shroom1,Fkbp4,Arhgef2,Arl6,Kif18b,Kifap3,Pdlim1,Myo1c,Tpgs2,Dusp22,Nefl,Flna,Synm,Krt23,Ttl,Invs,Dpp9,Fam83h,Cobl,Dynll2,Slc1a4,Dync2li1,Ttll3,Lmna,Dnm2,Nckipsd,Odf1,Vmac
GOBP_REGULATION_OF_INTEGRIN_ACTIVATION	0.0736532	0.464927	0.562557	1.34196	725	16	Ptger4,Jam3,Piezo1,Farp2,P2ry12
GOMF_BICARBONATE_TRANSMEMBRANE_TRANSPORTER_ACTIVITY	0.0737196	0.465057	0.570086	1.34757	723	15	Cftr,Slc4a10,Slc4a4,Slc39a8,Slc4a1,Slc26a6,Slc26a4
GOMF_PHOSPHATIDYLINOSITOL_PHOSPHATE_5_PHOSPHATASE_ACTIVITY	0.0738462	0.46528	-0.409921	-1.38492	23	12	Ptpmt1,Inpp5j,Pikfyve,Inpp5d,Inpp5b,Synj1,Synj2,Inpp5e,Ocrl,Inpp5f,Inpp5k,Fig4
GOBP_INTERLEUKIN_6_PRODUCTION	0.0738926	0.46528	0.420648	1.17415	738	99	C1qtnf3,Tlr2,Mmp8,Ager,Hgf,Rab7b,Klf2,Tnfsf4,Mbp,Cebpb,Wnt5a,Lpl,F2r,Cyba,Il1rap,Tmem106a,Nos2,Tnf,Ucn,Lbp,Tlr4,Foxj1,Ghrl,Dhx9,Bank1,Arrb2,Bcl10,Mapkapk2,Syt11,Il17ra,Ptpn6,Akirin2,Traf6,Socs5,Sphk2,Il16,Csk,Mavs,Il17rc,Arhgef2,Myd88,Cd200,Nod1,F2rl1
GOBP_RESPONSE_TO_CATECHOLAMINE	0.0738926	0.46528	0.433951	1.1934	738	77	Drd2,Htr1b,Htr6,Nr4a3,Adipoq,Htr2c,Hrh3,Hrh4,Hrh1,Chrm1,Htr5a,Prkaca,Mapk3,Gna14,Adcy5,Star,Penk,Arrb2,Rgs4,Htr1d,Gabpa,Gsk3a,Sirt2,Htr1f,Gnas,Gnao1,Htr3b,Gna11,Rnls,Hcn3,Kcnq1,Drd1,Flna,Gnb5,Rgs9,Dnm2
HP_ABNORMAL_CORNEAL_EPITHELIUM_MORPHOLOGY	0.0739926	0.465621	0.443462	1.20775	739	66	Plcg2,Col7a1,Fas,Col4a4,Fgfr2,Gsn,Aebp1,Zmpste24,Pnpla1,Col4a6,Srebf1,Ccr1,Ddb2,Mefv,Tat,Spint2,Xpa,Gjb2,Tlr4,Pax6,Hlcs,Ngly1,Mab21l1,Erap1
HP_SPONTANEOUS_ABORTION	0.0742262	0.466156	0.517801	1.30184	740	25	F5,Dlk1,Mtmr14,Myf6,Enpp1,Bin1,F2,Serpinc1,Fgg,Jak2
GOBP_HEAT_GENERATION	0.0742619	0.466156	0.562076	1.34081	731	16	Ptgs2,Tnf,Tnfrsf11a,Slc27a1,Ptges,Adrb1
GOBP_POSITIVE_REGULATION_OF_G_PROTEIN_COUPLED_RECEPTOR_SIGNALING_PATHWAY	0.0742649	0.466156	0.550598	1.33115	734	18	Drd2,Klk6,Grp,C3,F2,Mrap2,Mrap,Gsk3a,Gper1,Prkca,Fgf8,Necab2
GOBP_MAINTENANCE_OF_PROTEIN_LOCATION_IN_CELL	0.0742926	0.466156	0.464023	1.23885	742	48	Tspo,Kdelr3,Vps13c,Bard1,Gsn,Bcl3,Os9,Hk2,Morc3,Ankrd13c,Sorl1,Rangap1,Twf1,Nr5a1,Insig1,Hspa5,Pink1,Park7
HP_DISTAL_LOWER_LIMB_MUSCLE_WEAKNESS	0.0743074	0.466156	0.474947	1.25133	742	41	Slc18a3,Hspb1,Dysf,Mme,Pmp22,Trpv4,Des,Hspb3,Hspb8,Pnpla6,Col13a1,Cpt1c
HP_JOINT_CONTRACTURES_INVOLVING_THE_JOINTS_OF_THE_FEET	0.074366	0.466207	0.550258	1.33033	735	18	Myh3,Col7a1,Slc29a3,Scarf2,Psmb8,Chrng,Bcor,Phf6,Flna,Lifr,Fgfr3
HP_CONGENITAL_MALFORMATION_OF_THE_RIGHT_HEART	0.0744074	0.466207	0.468427	1.24395	743	45	Zic3,Nadsyn1,Tbx2,Dnai1,Rsph1,Lrrc56,Ofd1,Ccdc40,Dnaaf5,Dvl3,Gata6,Foxj1,Gata4,Ccno,Ccdc65,Dnajb13,Dnah1,Stag2,Bcor,Stk36,Rai1,Gata5
GOBP_POSITIVE_REGULATION_OF_VASCULAR_ASSOCIATED_SMOOTH_MUSCLE_CELL_MIGRATION	0.0745195	0.466621	0.585932	1.35627	724	13	Igfbp5,Adamts1,Nr4a3,Dock5,Dock4
GOBP_ETHANOL_METABOLIC_PROCESS	0.0745724	0.466664	0.607802	1.36655	714	11	Acss1,Aldh2,Aldh1b1,Adh7,Aldh3b1,Aldh1a1,Sult1e1,Adh4
GOBP_REGULATION_OF_KETONE_BIOSYNTHETIC_PROCESS	0.074636	0.466774	0.569172	1.34541	732	15	Wnt4,Adm,Pptc7,Egr1,Bmp5,Dkk3,H6pd,Bmp2
GOBP_REGULATION_OF_HEAT_GENERATION	0.0748278	0.467514	0.585776	1.35591	727	13	Ptgs2,Tnf,Tnfrsf11a,Slc27a1,Ptges
GOBP_EMBRYONIC_CAMERA_TYPE_EYE_DEVELOPMENT	0.0748524	0.467514	0.500416	1.28149	747	30	Aldh1a2,Rdh10,Prox1,Sox11,Wnt5a,Th,Six3,Tbx2,Tfap2a,Lrp6,Rarg,Sp3,Hipk2,Wnt16
GOBP_NEGATIVE_REGULATION_OF_PHOSPHORUS_METABOLIC_PROCESS	0.0748925	0.467514	0.374019	1.09744	748	385	Drd2,Ppp1r14a,Bdkrb1,Hspb1,Mlxipl,Fabp4,Camk2n2,Angpt1,Myo1d,Nppa,Cdk5rap1,Arpp19,Sfrp1,Prr5l,Hgf,Hhex,Dusp5,Ibtk,Emilin1,Dusp10,Rgn,Socs3,Trib1,Adipoq,Nog,Stap1,Ceacam2,Ppp1r1c,Csrnp3,Dusp1,Sfrp2,Pbk,Mvp,Tgfb1,Slc8a3,Tfap4,Dmtn,Slc8a1,Errfi1,Gnai2,Enpp1,Lgals3,Spred3,Zfyve28,Rgs3,Bmp4,Dusp6,Tnf,Ptprb,Dusp7,Cblb,Nck1,Pik3ip1,Atg14,Slc27a1,Slc4a1,Dus2,Nf1,Swap70,Ptprj,Pak2,Sfn,Cblc,Inhba,Camk2n1,Lrp5,Inha,Tarbp2,Zcchc9,Spry4,Gfra2,Sema4d,Cdkn2a,Ptpro,Ceacam1,Sorl1,Ipo7,Cactin,Spry2,Dusp14,Ccdc8,Lrp6,Arrb2,Gnaq,Fbln1,Ajuba,Rgs4,Smad6,Pdpk1,Plk1,Elfn2,Csrnp2,Rgs2,Dusp18,Ppp1r15a,Gsk3a,Sh2d4a,Sirt2,Spry1,Ppp5c,Ldlrad4,Abca2,Traf3ip1,Fbxo7,Fkbp8,Nupr1,Park7,Dab2ip,Il2,Ptpn1,Pkig,Cd300a,Trp53,Ptpn6,Bod1l,Ocln,Ppp1r15b,Dbndd2,Socs5,Sh2b3,Trim27,Wnk1,Csk,Cnst,Fbp1,Ddit4,Ahsg,Gckr
HP_LIMITED_HIP_MOVEMENT	0.0750075	0.467778	0.473095	1.24911	749	42	Myh3,Slc6a9,Dysf,Tnnt1,Zmpste24,Itga7,Trpv4,Bin1
GOMF_METALLOCARBOXYPEPTIDASE_ACTIVITY	0.0750708	0.467778	0.553424	1.32884	741	17	Cpa2,Cpn1,Cpz,Cpm,Cpxm2,Cpb2,Vash2,Cpd
GOBP_CATECHOL_CONTAINING_COMPOUND_BIOSYNTHETIC_PROCESS	0.0750733	0.467778	0.549745	1.32909	742	18	Ddc,Gpr37,Pnmt,Th,Dao,Agtr2,Park7,Gch1,Gata3,Slc6a3
GOCC_ER_TO_GOLGI_TRANSPORT_VESICLE_MEMBRANE	0.0752075	0.468088	0.474268	1.24954	751	41	Folr1,H2-Eb1,H2-Aa,H2-Ea,Srebf1,Tgfa,H2-M3,Pef1,Sec31a,Tmed10,H2-K1,Sec24b,Tmed7,B2m,Stx17,Sec16b,Srebf2,Sec24d
GOCC_KERATIN_FILAMENT	0.0752325	0.468088	0.576662	1.35005	735	14	Krt71,Krt5,Krt14,Krt8,Krt1
GOBP_ENDOTHELIAL_CELL_CHEMOTAXIS	0.075271	0.468088	0.529293	1.31246	749	22	Hspb1,Fgf1,Kdr,Nrp1,Met,Fgf4,Fgfr1,Fgf2
HP_TRANSPOSITION_OF_THE_GREAT_ARTERIES	0.0753075	0.468088	0.475828	1.25085	752	40	Zic3,Zmpste24,Dnai1,Rsph1,Lrrc56,Ofd1,Ccdc40,Dnaaf5,Gpc4,Gata6,Foxj1,Gata4,Ccno,Ccdc65,Dnajb13,Bmp2,Wt1,Dnah1
DEBOSSCHER_NFKB_TARGETS_REPRESSED_BY_GLUCOCORTICOIDS	0.0753743	0.468216	0.553271	1.32847	744	17	Ccl2,Edn1,Il13,Nos2,Tnf,Il11,Ccl5,Il2,Kat5,Ccl11,Il12a,Il6
GOBP_T_CELL_ACTIVATION_INVOLVED_IN_IMMUNE_RESPONSE	0.0755924	0.469284	0.443922	1.20711	755	64	Itgal,Tmem98,Ptger4,Apbb1ip,Tnfsf4,Relb,Ceacam2,Batf,H2-Ea,Lgals3,Rab27a,Fcgr2b,Bcl3,Fgl2,Cd80,Nfkbid,Ceacam1,Jak3,Anxa1,Lef1,Cd46,Il2,Fcer1g,Trp53,Socs5,Gata3,Nfkbiz,Il4ra,F2rl1,Rara
GOBP_RESPONSE_TO_FATTY_ACID	0.0756924	0.469325	0.463401	1.23719	756	48	Tlr2,Id3,Adipoq,Pon1,Gipr,Lpl,Srebf1,Edn1,Hmgcl,Pdk4,Pdk3,Creb1,E2f1,Cps1,Xrcc5,Ucp2,Cat,Ppp5c
GOMF_HEXOSE_TRANSMEMBRANE_TRANSPORTER_ACTIVITY	0.0757196	0.469325	0.606951	1.36464	725	11	Slc5a11,Slc2a2,Slc5a1,Slc2a5,Slc2a6,Slc5a2
GOBP_NEGATIVE_REGULATION_OF_EXTRINSIC_APOPTOTIC_SIGNALING_PATHWAY_VIA_DEATH_DOMAIN_RECEPTORS	0.0757379	0.469325	0.492194	1.27151	756	33	Tradd,Fas,Tnfsf10,Hgf,Rffl,Sfrp2,Faim2,Tmbim1,Fgg,Bmp5
GOBP_POSITIVE_REGULATION_OF_JNK_CASCADE	0.0757924	0.469376	0.444504	1.20789	757	63	Mmp8,Ager,Gadd45g,Gadd45b,Wnt7a,Unc5cl,Wnt5a,Ncf1,Traf1,Map3k10,Tnf,Fcgr2b,Map3k11,Tlr4,Sema3a,Traf3,Dusp15,Mink1,Dab2ip,Hipk2,Traf6,Wnt16,Traf5,Traf4,Myd88,Ankrd6,Dusp22,Taok1,Nod1,F2rl1,Dusp19,Pycard
HP_CHILDHOOD_ONSET_SENSORINEURAL_HEARING_IMPAIRMENT	0.07585	0.469377	0.594785	1.35883	733	12	Hgf,Nde1,Espn,Cdh23,Gipc3,Atp2b2
HP_CONICAL_INCISOR	0.0758852	0.469377	0.560842	1.33787	747	16	Fgfr2,Nek1,Evc,Bmp4,Cdh1,Irf6,Gli1,Msx1,B3glct,Dync2li1,Wnt10a,Fgfr3
HP_APLASIA_HYPOPLASIA_INVOLVING_THE_NOSE	0.0759924	0.469602	0.435889	1.19543	759	74	Myh3,Sox10,Alx1,Ghr,Nog,Smchd1,Sox11,Zmpste24,Alg9,Six3,Scarf2,Fras1,Fgf3,Ofd1,Pik3r1,Prps1
GOCC_MITOTIC_SPINDLE_POLE	0.076014	0.469602	0.513064	1.29439	758	26	Cdk5rap2,Fam83d,Rmdn2,Eml1,Mad1l1,Spag5,Katna1,Aurka,Plk1,Aurkb,Smc1a,Stag2
GOBP_SERINE_PHOSPHORYLATION_OF_STAT_PROTEIN	0.0761865	0.470381	0.619798	1.36973	723	10	Ret,Cdk5r1,Nlk
GOBP_CELLULAR_ION_HOMEOSTASIS	0.0762924	0.47065	0.368475	1.08745	762	495	S100a9,Drd2,Ccl28,Plcg2,Calb2,Bdkrb1,Slc34a1,Htr1b,Slc6a9,Lpar6,Kcna5,Tesmin,Slc9a8,Smad3,Ptger4,Calca,Xcl1,Myc,Lpar1,Rhag,Atp12a,Ibtk,Abcg2,Rgn,Cd40,Atp13a5,Alas2,Cftr,Slc12a2,Slc30a7,Agtr1a,Car2,Cp,Cxcr3,Slc34a3,Mcur1,Trpc4,Slc30a10,Gipr,Wnt5a,Htr2c,Npy2r,Slc8a3,Ntsr1,Cldn16,Adm,Slc8a1,Slc4a10,Letm2,Trpv4,F2r,Enpp1,Gata2,Casr,Ccr1,Slc39a5,Slc4a4,Clic4,Cln3,Ccl2,Slc39a8,Edn1,Atp1a4,Dmxl2,Wfs1,Stc2,Il13,Hrh4,Cdh23,F2rl3,Diaph1,Slc4a2,Npff,Slc40a1,Lacc1,Cybrd1,Pkd1,Slc30a1,Bok,Prkaca,Atp1a1,Slc4a1,Ptger2,Swap70,F2,Slc24a1,Atp1a3,Jph1,Grn,Mapk3,Cmklr1,Lpar3,Slc39a10,Cxcr5,Calr,Mchr1,Slc26a6,Avp,Trpm8,Slc24a4,Adcy5,P2rx3,Ttc7,Atp6v0a4,Trpc3,Fgf2,Ghrl,Mcub,Pacs2,Agtr2,Adora1,Ackr2,Gpr6,Slc39a6,Adcy8,Lrp6,Smad4,Adra1a,Cacnb2,Atp1b2,Pdpk1,Kcnk3,Nedd4l,Atp2a3,Jak2,Calb1,Ccl5,Cxcl10,Nubp1,Slc11a2,Capn3,P2ry1,Trpv6,Ackr3,Slc9a3,Gstm7,Nmb,Atp2b2,Slc9a6,Rab39,Ccr10,Ncs1,Il2,Trpc5,Abcc2,Prkcb,Ctrc,Oxt,Atp6v1g1,C3ar1,Cacna1a,Tmem165,Atp4a,Ptpn6,Aqp11,Micu1,Jph2,Slc46a1,Rab20,Rhcg,Glp1r,Mcoln1,Atp4b,Gper1,Drd1,Tmem9,Thada,Gpr4,Atp13a1,Micu3,Cxcr4,Galr2,Sv2a,Rab7,S1pr1,Slc8a2,Fkbp1b,Grin2c,Ramp3,Pth1r,Ap3b1,Tfr2,Slc24a2
GOBP_NATURAL_KILLER_CELL_MEDIATED_IMMUNITY	0.0763229	0.47065	0.489694	1.26848	762	34	Ncr1,Ceacam2,Vav1,H2-M3,Rab27a,Serpinb9,Unc13d,H2-K1,Ceacam1,Arrb2,Klrd1,Lyst,Ptpn6
DESCARTES_MAIN_FETAL_INHIBITORY_INTERNEURONS	0.0764688	0.470977	0.568028	1.3427	750	15	Igfbp5,Npy2r,Cacng3,Robo3,Large2,Slc35f4,Inhba,Kit
DESCARTES_FETAL_CEREBELLUM_INHIBITORY_INTERNEURONS	0.0764688	0.470977	0.568028	1.3427	750	15	Igfbp5,Npy2r,Cacng3,Robo3,Large2,Slc35f4,Inhba,Kit
GOBP_CORPUS_CALLOSUM_DEVELOPMENT	0.0766583	0.471495	0.605979	1.36245	734	11	Lpar1,Rtn4r,Rtn4rl1,Ephb3,Ptprs
GOBP_ADHERENS_JUNCTION_ASSEMBLY	0.0766583	0.471495	0.605931	1.36235	734	11	Jam3,Pip5k1c,Pak2
GOCC_RECEPTOR_COMPLEX	0.0766923	0.471495	0.377671	1.10374	766	328	Itgax,Tradd,Npr1,Epha8,Gpr84,Itgal,Htr1b,Gabra6,Erbb4,Tlr2,Smad3,Ldlr,Fgfr2,Apbb1ip,Gpr37,Emilin1,Cacng5,Ddr1,Ret,Cd40,Ghr,Gabrq,Kdr,Adrb3,Nrp2,Ceacam2,Egfr,Nrp1,Insrr,Grin3b,Htr2c,Scrib,Ros1,Itga7,Met,Gpr62,Cacng3,Plxna4,Erbb3,Itgbl1,Nlgn1,Lrp2,Csf2rb2,Traf1,Gria3,Csf3r,Cd8b1,Ptprb,Itga9,Abcg8,Gpr61,Epha4,Fgfr1,Chrnb2,Csf2ra,Tm7sf2,Bmpr2,Gabrg1,Itgb4,Tlr4,Lrp5,Caprin2,Gfra2,Grm7,Flt1,Pla2r1,Tgfbr3,P2rx3,Ceacam1,Shank3,Bmpr1a,Ebi3,Chrnd,Ephb3,Il2rb,Itgae,Fgfr4,Traf3,Il3ra,Kit,Acvr1,Vipr1,Klrd1,Adgrv1,Itgb3,Epha10,Cpt1c,Tas1r3,Bmp2,Abhd6,Olr1,Il2rg,Gpr37l1,Cntfr,Plxnb2,Cr2,Tek,Gabrr1,Chrna6,Grik3,Epha3,Ptpn6,Htr3b,Chrna5,Traf6,Itgb2,Csf1r,Itgb6,Chrne,Traf5,Shank1,Traf4,Mcoln1,B2m,Epha7,Cacng8,Grin2c,Ramp3,Pth1r,Tfr2,Il4ra,Chrna3,Lifr,Amhr2,Itga3,Dlg2,Il6st,Cd44,P2rx6,Fgfr3,Chrna1,Gabrg3,Musk,Plxnb1,Chrna2,Traf2,Gabra3,Il6,Eng,Cacng4,Mertk,Diablo,Itga2b,Grin2a,Epha2,Plxnc1,Cubn,Cd6,Plxna3,Gabrb3,Ntrk3,Ahr,Tnfrsf1a,Alcam,Ltk,Gria4,Gabra1,Lrrc7,Trat1,Aip,Tgfbr2,Epha6,Itgav,Pparg,Igf1r,Abcg5,Ramp1,Rnf31,Itgb1,Chuk,Prlr,Pdgfrb,Gprc5a,Itga6,Ephb1,Tyro3,Stxbp5
GOBP_CARDIAC_NEURAL_CREST_CELL_DIFFERENTIATION_INVOLVED_IN_HEART_DEVELOPMENT	0.0768669	0.472282	0.605735	1.36191	736	11	Folr1,Bmp4,Mapk3,Hes1,Pitx2,Jag1
GOMF_RETINOL_BINDING	0.07709	0.472997	0.59398	1.35699	745	12	Rlbp1,Rbp7,Rbp1,Adh7,Rbp2,Lrat,Adh4
Andrus_2012_WistarMoreImmobileRats_Downregulated_HC	0.0770923	0.472997	0.401121	1.14313	770	154	Ptgs2,Igfbp5,F5,C1qtnf3,Col1a1,Parp12,Cnp,Ifi44,Ret,Cp,Fmod,P2ry14,Fgd2,Krt8,Cdkn1c,Kalrn,Igfbpl1,Padi2,Cacybp,Ctdp1,Atp11c,Slc6a13,Slc4a2,Chrm1,Nudcd1,Parp9,Zdhhc5,Fnbp1,Slco1c1,Tfpi,Kcnip1,Tmcc1,Creb1,Ngly1,Smad4,Slco1a5,Atp1b2,Dab2,Pla2g5,Fkbp3,Erap1,Sostdc1,Cdc26,Calml4,Copb1,Smo,Tmed7,Gls,Itgb6,Inmt,Pdpr,Bcat1,Slc20a2
GOBP_MAINTENANCE_OF_PROTEIN_LOCALIZATION_IN_ORGANELLE	0.0771231	0.472997	0.489148	1.26707	770	34	Tspo,Kdelr3,Bard1,Bcl3,Os9,Hk2,Morc3,Ankrd13c,Rangap1,Nr5a1,Insig1,Hspa5,Pink1,Park7
HP_ABNORMAL_NASOLACRIMAL_SYSTEM_MORPHOLOGY	0.0772077	0.473145	0.467379	1.24116	771	45	Sox10,Col3a1,Fgfr2,Smchd1,Psat1,Six5,Fras1,Satb2,Fgfr1,Kat6a,Birc3,Tfap2a,Bcl10,Slc25a24,Pex1,Tet3,Tcof1,Mbtps2,Pik3cd,Gjb6,Prmt7
GOBP_REGULATION_OF_SKELETAL_MUSCLE_CONTRACTION	0.0772841	0.473145	0.605242	1.3608	740	11	Scn4a,Slc8a3,Gstm7
GOBP_RESPONSE_TO_EXTRACELLULAR_STIMULUS	0.0773923	0.473145	0.373209	1.09539	773	388	Folr1,Ccl28,Asgr1,Postn,Cartpt,Gh,Cybb,Slc34a1,Fas,Col1a1,Fos,Tspo,Aldh1a2,Folr2,Ldlr,Bmt2,Sfrp1,Prl,Wnt4,Gsn,Cd40,Adipoq,Foxa3,Gdf15,Prox1,Rasgrp4,Reg1,Egfr,Aoc1,Pon1,Eif4ebp1,Gipr,Sfrp2,Lpl,Htr2c,Th,Adm,Slc8a1,Trim25,Srebf1,Mfsd2a,Eif2a,Gnai2,Itfg2,Casr,Spp1,Slc39a5,Tnc,Rnf152,Pck2,Inhbb,Tfeb,Stc2,Tmem135,Mn1,Wnt11,Ucn,Slc38a3,Abcg8,Npff,Alpl,Hmgcl,Atg14,Cideb,Phex,Acsl4,Igfbp2,Sparc,Tyr,Mapk3,Bmpr2,Hsd11b2,Serpinc1,Pdk4,Gast,Arg1,Gata4,Ucp3,Ada,Lamp2,Nucb2,Gss,Sorl1,Foxo4,Jun,Star,Ghrl,Penk,Hlcs,Cps1,Ifi204,Mmp7,Lrat,Rela,Bhlha15,Rmi1,Ucp2,Bcl10,Cyp1a1,Adrb1,Rarres2,Cxcl10,Sirt2,Cat,Mybbp1a,Ucn2,Cck,Foxk1,Hspa5
GOMF_POTASSIUM_CHANNEL_ACTIVITY	0.0773923	0.473145	0.422886	1.17557	773	91	Kcnh5,Kcna5,Kcnj16,Kcnn3,Kcne4,Abcc9,Fxyd4,Kcnj14,Hcn2,Ccdc51,Kcnv1,Kcnj13,Kcnh2,Kcne1,Kcnk9,Kcnmb1,Kcnk12,Kcnip1,Kcnq4,Kcnh7,Hcn1,Lrrc26,Kcnk3,Kcnj1,Kcnn1,Kcnip4,Kcnj9,Kcnh3,Kcnh1,Grik3,Kcnc4,Kcns3,Kcnq2,Hcn3,Kcnq1
HP_ABNORMAL_LARGE_INTESTINE_MORPHOLOGY	0.0773923	0.473145	0.397487	1.1373	773	168	Plcg2,Sox10,Cybb,Fas,Mlxipl,Col1a1,Pstpip1,Rps6ka3,Tlr2,Col14a1,Ret,Cftr,Pold1,Zmpste24,Col5a1,Tgfb1,Ncf1,Pole,Mefv,Sall1,Cyba,Ptpn12,Stxbp2,Spint2,Pkd1,Rpl18,Sdhc,Pola1,Ptprj,Gata6,Aurka,Cdkn2a,Ttc7,Jak3,Bmpr1a,Ncf2,Tfap2a,Rhbdf2,Smad4,Kit,Stk11,Limk1,Lonp1,Pik3ca,Slc9a3,Rpl11,Mdm2,Actg2,Pdgfrl,Mst1,Trp53,F13a1,Itgb2,Cep57,Dicer1,Tcof1,Hps1,Aagab,Bcor,Bub3,Palb2,Il10ra,Dlc1,Carmil2,Lig4,Lmna,Masp2,Nthl1,Gucy2c,Blm,Msh3,Fgfr3,Vangl1,Ivns1abp,Arpc1b,Pten,Rac2,Il6,Eng,Hccs,Mlh3
GOMF_EXODEOXYRIBONUCLEASE_ACTIVITY	0.0774272	0.473145	0.542366	1.32037	767	19	Tatdn1,Pold1,Pole,Isg20,Exo5,Exd2,Pld3,Dclre1c,Aptx
HP_NEUROINFLAMMATION	0.0775545	0.473638	0.619059	1.36809	736	10	Fas,Ccr1,Mefv,Tlr4,Erap1,Polg
GOCC_MCM_COMPLEX	0.0777649	0.474295	0.618491	1.36684	738	10	Mcm7,Mcm2,Mcm5,Mcm6,Mms22l,Mcm3
GOBP_AGING	0.0777922	0.474295	0.386971	1.12024	777	235	Igfbp5,Apod,Ddc,Fos,Tspo,Cnp,Dcn,Chek1,Npy5r,Ager,Mme,Rgn,Gsn,Igfbp1,Slc12a2,Timp1,Krt14,Zmpste24,Slc30a10,Th,Fbxo5,Npy2r,Adm,Tbx2,Srebf1,Tbx3,Cacybp,Pitx3,Edn1,H2-M3,Igfbp2,Krt25,Kl,Mapk3,Kcnmb1,Gjb2,Fbxo4,Kat6a,Morc3,Calr,Arg1,Amh,Ucp3,Cdkn2a,Pla2r1,Ada,Gss,Wnt1,Foxo4,Jun,Sec63,Creb1,Bmpr1a,Penk,Plk2,Rbl1,Mmp7,Adra1a,Cryab,Cdk6,Rela,Aurkb,Ucp2,Litaf,Cyp1a1,Polg,Gsk3a,Lonp1,Cat,P2ry1,Nr5a1,Kmo,Nfkb2,Srf,Gnao1,Trp53,Fzr1,Rpn2,Itgb2,Prdm2,Nox4,Wnt16,Tacr3,B2m,Gjb6,Mbd3,Slc32a1,Ide,Pth1r,Aldh3a1,Prkdc,Ing2,Cldn1,Cdkn1a,Ccl11,Lmna,Nfe2l2,Slc6a3,Id2,Tert,Cdkn2b,Endog,Atr,Tyms,Vash1,Pten,Grm5,Mbd2,Bak1,Foxm1,Tfcp2l1,Pawr
GOBP_REGULATION_OF_DENDRITE_EXTENSION	0.0778023	0.474295	0.519137	1.29953	775	24	Reg1,Rims2,Cpne9,Syt4,Cpne5,Cpne6,Nedd4l,Syt17,Rnf157,Cxcr4,Unc13a,Smurf1
GOBP_REGULATION_OF_MEIOTIC_NUCLEAR_DIVISION	0.0779024	0.47462	0.548103	1.32512	770	18	Wnt4,Wnt5a,Fbxo5,Cdc20,Calr,Msx1,Sirt2,Dmrt1,Fzr1
GOBP_SENSORY_PERCEPTION_OF_SMELL	0.0781045	0.47499	0.548061	1.32502	772	18	Drd2,Fzd2,Pde4a,Gjb4,Slc24a4,Cnga4,B3gnt2,Syt10,Ubr3,Cnga2,Slc6a3
HP_HYPOPLASTIC_FINGERNAIL	0.0782313	0.47499	0.483839	1.25938	781	36	Bmper,Rps6ka3,Kcnn3,Sox11,Dock6,Plag1,Eogt,Gjb2,Tfap2a,Msx1,Col11a1,Kcnh1,Cenpt,Mbtps2,Gjb6,Smarcc2,Smarcd1,Dll4,Igf2,Ccdc22,Smarce1,Arid2
HP_INCREASED_TOTAL_BILIRUBIN	0.0782911	0.47499	0.61819	1.36617	743	10	Polg2,Piezo1,Slc4a1,Lrp5,Prf1,Sec63,Cpt2
GOCC_SYNAPTIC_CLEFT	0.0782991	0.47499	0.574797	1.34569	765	14	Cbln1,Cdh8,Nlgn1,C1ql1,Lgi1,Adgrb3
HP_PLANTAR_HYPERKERATOSIS	0.0783157	0.47499	0.478255	1.2511	782	38	Col7a1,Krt5,Krt14,Usb1,Pkp1,Gjb2,Itgb4,Krt1,Dsp,Rhbdf2,Anapc1,Hpgd,Pik3ca,Slurp1,Gmppa,Mbtps2,Gjb6,Aagab,Kdsr,Lama3,Wnt10a,Tert,Pten
GOBP_BONE_TRABECULA_MORPHOGENESIS	0.0783271	0.47499	0.604479	1.35908	750	11	Col1a1,Chad,Sfrp1,Sema4d,Sbno2,Ppargc1b,Plxnb1
HP_NECK_FLEXOR_WEAKNESS	0.0783332	0.47499	0.515838	1.2969	781	25	Scn4a,Dysf,Sgcg,Klhl41,Des,Dok7,Neb,Chrnd,Col13a1,Sigmar1,Chrne,Rnaseh1,Chrna1,Musk
GOBP_COLUMNAR_CUBOIDAL_EPITHELIAL_CELL_DIFFERENTIATION	0.0783922	0.47499	0.445478	1.2078	783	61	Nkx2-2,Fgfr2,Wnt4,Prox1,Cebpb,Sox11,Wnt5a,Ros1,Bmp4,Il13,Wnt11,Gata6,Klf5,Gata4,Pax6,Bmp5,Pdpk1,Cdk6,Rarg,Gsk3a,Hes1,Bmp2,Smo,Cdx2,Rfx3,Cbfa2t2,Spdef,Gata5,Rarb,Cdkn1a,Il6st,Cdh2,Fgf8,Tyms
GOBP_NEGATIVE_REGULATION_OF_TRANSPORT	0.0783922	0.47499	0.378014	1.10434	783	322	Drd2,Slc43a1,Apod,Cartpt,Fam3d,Htr1b,Slc6a9,Dysf,Tlr2,Angpt1,Actn2,Npy5r,Bard1,Trh,Sfrp1,Rsad2,Kcne4,Neurog1,Adipoq,Hecw1,Crhbp,Ceacam2,Kcnh2,Tifab,Npy2r,Ntsr1,Hrh3,Dmtn,Srebf1,Kalrn,Gnai2,F2r,Enpp1,Stxbp3,Lgals3,Erbb3,Bin1,Rhbdf1,Neu3,Edn1,Kcne1,Inhbb,Cryaa,Tnf,Ucn,Rrad,Pla2g10,Abcg8,Rab11fip3,Npff,Psmd9,P2ry12,Slc30a1,Fcgr2b,Prkg2,Il11,Os9,Tpr,Inhba,Tacr2,Inha,Syt4,Grm7,Pla2r1,Ada,Ceacam1,Vamp8,Ghrl,Agtr2,Adora1,Trim9,Anxa1,Rhbdf2,Adtrp,Wfdc6a,Rgs4,Cryab,Rangap1,Fmr1,Rgs2,Nedd4l,Ucp2,Gsk3a,P2ry1,Itgb3,Abca2,Gstm7,Nmb,Prom2,Insig1,Park7,Syt11,Prkcb,Oxt,Rin3,Pkig,Epha3,Appl2,Cd300a,Gnao1,Vamp3
GOBP_POSITIVE_REGULATION_OF_FATTY_ACID_METABOLIC_PROCESS	0.0784314	0.47499	0.485845	1.26122	783	35	Ptgs2,Mlxipl,Nr4a3,Rgn,Adipoq,Mid1ip1,Slc45a3,Plin5,Avp,Apoa4,Anxa1
GOBP_CARDIAC_MUSCLE_CELL_MEMBRANE_REPOLARIZATION	0.0785943	0.475552	0.504752	1.28336	784	28	Kcna5,Nppa,Kcne4,Zmpste24,Kcnh2,Scn4b,Kcne1,Atp1a1
GOMF_ISOPRENOID_BINDING	0.0786179	0.475552	0.511738	1.29105	784	26	Rlbp1,Aldh1a2,Rbp7,Rbp1,Opn3,Pggt1b,Opn4,Rho,Adh7,Rbp2,Lrat
HP_ABNORMAL_LABIA_MAJORA_MORPHOLOGY	0.0787157	0.47586	0.47811	1.25072	786	38	Myh3,Fgfr2,Esr2,Fzd2,Smchd1,Wnt5a,Irf6,Dvl3,Chrng,Pmm2,Rad21,Nr5a1,Slc25a24,Smc1a,Cdc45,B3glct
HP_TIBIAL_BOWING	0.0788311	0.475992	0.532853	1.31481	784	21	Col1a1,Dlk1,Col1a2,Slc34a3,Enpp1,Satb2,Dmp1,Phex,Mmp13,Chst3,Gorab,Flna,Lifr,Fgfr3,Fibp
GOBP_EXTRACELLULAR_MATRIX_ASSEMBLY	0.0788315	0.475992	0.485583	1.26054	787	35	Hapln2,Smad3,Emilin1,Phldb2,Lamb1,Col1a2,Tgfb1,Phldb1
GOBP_LACTATE_METABOLIC_PROCESS	0.0789529	0.476441	0.603436	1.35674	756	11	Per2,Ldhd,Mrs2,Park7,Trp53,Ldhc
HP_ABNORMAL_PARANASAL_SINUS_MORPHOLOGY	0.0790921	0.476714	0.42085	1.17179	790	94	Cybb,Alx1,Smchd1,Usb1,Col5a1,Ncf1,Dnai1,Rsph1,Cyba,Lrrc56,Lrrc8a,Ofd1,Stxbp2,Cfi,Ccdc40,Dnaaf5,Pik3r1,Nf1,Psmb8,Pgm3,Foxj1,Irf8,Ada,Rnf168,Ccno,Ncf2,Ccdc65,Dnajb13,Ctsk,Pnp,Fmr1,Col11a1,Il2rg,Cr2,Dnah1,Nfkb2,Il17ra,Tapbp,Alx3,Psmb4,Tap1,Cxcr4,Stk36,Flna
HP_BRUISING_SUSCEPTIBILITY	0.0790921	0.476714	0.417569	1.16849	790	104	F5,Fas,Col1a1,F10,Col3a1,Smad3,Krt5,Gsn,Col1a2,Aebp1,Krt14,Col5a1,Mfap5,Gfi1b,Fancd2,Enpp1,Gata2,Rin2,Cdh23,P2ry12,Prkaca,F2,Scarb2,Snx10,Irf2bp2,Fanca,Smad4,Jak2,Fance,Armc5,Itgb3,Gnas,F8,Lyst,F13a1,Hps4,Hps1,Bcor,Flna,B3galt6,Rara,Prdm5,Hps6,Nbeal2,Gp9,Fancc,Plod1,Plod3,Itga2b,Abcc6,Slc39a13,Wipf1,Tnfrsf1a,Prkcd,Plec,Aip,Tgfbr2,Mylk,Plau,Fasl
GOBP_ODONTOGENESIS_OF_DENTIN_CONTAINING_TOOTH	0.0794921	0.478556	0.442186	1.2035	794	65	Slc34a1,Relt,Car2,Foxc1,Adm,Fgf4,Tnc,Bmp4,Csf3r,Csf1,Dmp1,Ngfr,Slc24a4,Wnt6,Bmpr1a,Perp,Lrp6,Msx1,Lef1,Sostdc1,Bmp2,Smo,Smpd3,Gnao1,Traf6,Itgb6,Hand1,Bcl11b,Bcl2l11,Ambn,Wnt10a,Atf2,Fgf8
GOBP_EYE_MORPHOGENESIS	0.0794921	0.478556	0.413393	1.16164	794	112	Mfap2,Rpe65,Zhx2,Prox1,Col8a2,Sox11,Prom1,Wnt5a,Col5a1,Th,Six3,Tbx2,Vax2,Ring1,Mfap5,Mfsd2a,Col8a1,Man2a1,Pitx3,Bmp4,Ptf1a,Cep290,Rorb,Nf1,Lrp5,Pax6,Aqp5,Rdh13,Hcn1,Tfap2a,Lrp6,Ahi1,Ush1c,Rarg,Calb1,Efemp1,Sdk2,Pitx2,Sp3,Hipk2,Wnt16
GOBP_NEGATIVE_REGULATION_OF_INTERLEUKIN_8_PRODUCTION	0.0795786	0.478727	0.602888	1.3555	762	11	Klf4,Bcl3,Otud7b,Cactin,Anxa1,Ssc5d
GOBP_RESPONSE_TO_DEXAMETHASONE	0.0796478	0.478727	0.495126	1.27168	795	31	Egfr,Tfap4,Errfi1,Edn1,Pck2,Gjb2,Arg1,Nr3c1,Star,Pcna,Agtr2,Cps1,Abcc2,Fibin,Ddit4,Eif4e,Cldn1,Aqp1,Fech,Dnmt3b,Srd5a1
GOBP_POSITIVE_REGULATION_OF_LIPID_STORAGE	0.079662	0.478727	0.535997	1.31439	791	20	C3,Lpl,Vstm2a,Pla2g10,Fitm1,Plin5,Hilpda,Cidea,Acacb,Apob,Plin3,Srebf2
GOCC_NUCLEAR_REPLICATION_FORK	0.0798879	0.479291	0.501729	1.28072	797	29	Pola2,Pold1,Pold2,Prim1,Xpa,Pola1,Helb,Pcna,Mcm10,Mms22l,Mcm3,Smarcad1,Zranb3,Rpa3,Smarca5,Prim2,Ercc5
GOBP_STRIATED_MUSCLE_CELL_DIFFERENTIATION	0.079892	0.479291	0.390804	1.12567	798	202	Igfbp5,Myh3,Actn2,Cd9,Tnnt1,Bves,Wfikkn1,Sorbs2,Gdf15,Prox1,Csrp1,Krt8,Myf6,Zmpste24,Stac3,Myof,Tgfb1,Klhl41,Slc8a1,Fhl2,Bdnf,Tbx3,Cacybp,Edn1,Bmp4,Akap13,Ctdp1,Obscn,Mef2a,Pld3,Popdc3,Tnnt2,Fbxo22,Klhl40,Gata6,Calr,Klf5,Neb,Gata4,Tmem119,Mesp1,Wnt1,Shox2,Agtr2,Cd53,Mamstr,Arrb2,Smad4,Adra1a,Msx1,Rgs4,Acvr1,Alpk3,Rgs2,Fhod3,Bhlha15,Gsk3a,Cxcl10,Capn3,Adgrb3,Bmp2,Nrap,Rbm24,Wt1,Smo,Kcnh1,Srf
GOBP_SMOOTH_MUSCLE_CELL_MIGRATION	0.079992	0.479291	0.45358	1.22037	799	54	Igfbp5,Postn,Adamts1,Lpar1,Nr4a3,Ddr1,Trib1,Adipoq,Nrp1,Dock5,Has2,Dock4,Sorl1,Foxo4,Bmpr1a,Ccl5,Itgb3,Iqgap1
GOBP_POSITIVE_REGULATION_OF_SMALL_MOLECULE_METABOLIC_PROCESS	0.079992	0.479291	0.41304	1.16137	799	113	Ptgs2,Mlxipl,Rdh10,Arpp19,Cyp7a1,Fgf1,Nr4a3,Wnt4,Rgn,Guca2b,Adipoq,Gapdhs,Ntsr1,Adm,Srebf1,Rcvrn,Slc4a4,Esrrb,Mid1ip1,Nos2,Tnf,Slc45a3,Guca2a,Hrh1,Plin5,Clybl,Dyrk2,Avp,Apoa4,Star,Anxa1,Nr1d1,P2ry1,Gpld1,Pink1,Park7
GOBP_POSITIVE_REGULATION_OF_CALCIUM_ION_TRANSMEMBRANE_TRANSPORT	0.079992	0.479291	0.45363	1.22051	799	54	Plcg2,Gjc2,Bdkrb1,Xcl1,Rgn,Stac3,Ntsr1,F2r,Il13,F2rl3,F2,Stac,Stac2,Cacnb2,Pdpk1,Cxcl10,Capn3,Fgf14,Gstm7
GOBP_NEGATIVE_REGULATION_OF_CATALYTIC_ACTIVITY	0.080092	0.479606	0.364949	1.07939	800	558	Klf4,Drd2,Ppp1r14a,Col7a1,Hspb1,Fabp4,Rps6ka3,Camk2n2,Myo1d,Nppa,Fetub,Serpina3c,Wfdc2,Cdk5rap1,Txnip,Arpp19,Sfrp1,Spp2,Hgf,Hhex,Dusp5,Ibtk,Dusp10,Rgn,Socs3,Trib1,Adipoq,Wfikkn1,Timp1,C3,Rffl,Ceacam2,Ppp1r1c,Csrnp3,Dusp1,Sfrp2,Serpinb11,Mvp,Fbxo5,Slc8a3,Tfap4,Cst8,Ormdl3,Slc8a1,Errfi1,Gnai2,Gzma,Itih4,Lgals3,Wfdc5,Spred3,Bin1,Dnajb6,Zfyve28,Rgs3,Cln3,Wfdc1,Serpinb12,Bmp4,Dusp6,Il13,Cnn3,Tnf,Ptprb,Dusp7,Serpina7,Spint2,Cst7,Cblb,Nck1,Pik3ip1,Serpinb9,Rasa4,Pttg1,Slc4a1,Lrch1,Dus2,Nf1,Parp9,Tmbim1,Caap1,Ptprj,Terf1,Tnnt2,Ngfr,Pak2,Mcm2,Sfn,Cblc,Plin5,Tfpi,Camk2n1,Serpinc1,Tmed10,Lrp5,Ubxn1,Tarbp2,Zcchc9,Spry4,Avp,Sema4d,Cdkn2a,Pla2r1,Ptpro,Ceacam1,Ambp,Serpina11,Rpl23,Sorl1,Serpinb2,Cstb,Ipo7,Spry2,Dusp14,Pih1d1,Anxa2,Serpind1,Anxa1,Gfi1,Nosip,Ccdc8,Lrp6,Ifi204,Arrb2,Gnaq,Anxa3,Wfdc6a,Ajuba,Camk2a,Rgs4,Cryab,Ppp1r12a,Pdpk1,Plk1,Aoc3,Elfn2,Csrnp2,Rgs2,Dusp18,Simc1,Ppp1r15a,Il7,Gsk3a,Limk1,Sh2d4a,Pros1,Spry1,Adgrv1,Iqgap1,Cst9,Serpina3n,Ube2z,Rpl11,Fbxo7,Serpinb7,Park7,Reck,Dab2ip,Bag2,Serpinh1,Serping1,Serpini1,Spink8,Ptpn1,Pkig,Cd300a,Neil1,Trp53,Ptpn6,Iqgap2,Acacb,Phpt1,Bod1l,Dbndd2,Socs5,Sh2b3,Sphk2,Rnh1,Trim27,Serpinb1a,Fnip2,Wnk1,Csk,Gpsm1,Cnst,Ahsg,Gckr,Rdx,Galr2,Ppp1r8,Fkbp1b,Mphosph10,Hnrnpr,Irs2,Wdtc1,Slpi,Dusp22,Mndal,Prkar2a
GOBP_SULFUR_AMINO_ACID_CATABOLIC_PROCESS	0.0801852	0.479881	0.617143	1.36386	761	10	Cth,Cdo1,Mat1a,Tst
GOBP_DETECTION_OF_CHEMICAL_STIMULUS	0.0803241	0.480269	0.487526	1.26286	802	34	Car6,Tlr2,Gnat2,Tas2r119,Pip,Casr,Lbp,Kcnmb1,Tlr4,Azgp1,Tas1r3,Ssc5d,Rtp4,Asic3,Lpo
HP_ABNORMALITY_OF_THE_MIDDLE_EAR_OSSICLES	0.080349	0.480269	0.557943	1.33095	791	16	Col1a1,Col1a2,Nog,Six5,Enpp1,Gjb2,Tfap2a,Pou3f4
GOBP_NEGATIVE_REGULATION_OF_CELL_GROWTH	0.080392	0.480269	0.403105	1.1458	803	145	Hspa1a,Npr1,Osgin1,Bdkrb1,Fstl4,Smad3,Sfrp1,Mag,Esr2,Nrp1,Sfrp2,Wnt5a,Tgfb1,Cdk5r1,Enpp1,Spp1,Cdhr2,Wfdc1,Btg1,Ctdp1,Wnt11,Sema6a,Rtn4r,Ptprj,Naif1,Bmpr2,Sema3d,Inhba,Caprin2,Sema4d,Cdkn2a,Nme6,Sema3a,Agtr2,Smad4,Ptprs,Msx1,Rgs4,Cryab,Rgs2,Stk11,Gsk3a
GOBP_SPHINGOMYELIN_METABOLIC_PROCESS	0.0805479	0.480917	0.573351	1.3423	787	14	Sgms2,Ormdl3,Sgms1,Abca8b,Smpd4,Abca2,Smpd2,Smpd3,Sptlc2
GOBP_REGULATION_OF_HYDROLASE_ACTIVITY	0.0806919	0.481493	0.356735	1.06386	806	926	Hspa1a,Klf4,S100a9,Drd2,Tradd,Ppp1r14a,Tnnc1,Slc22a2,Arhgef5,Cdc42ep2,Col7a1,Fas,Trappc6a,Dnajb1,Tbc1d10c,Asap2,Rps6ka3,Tnfsf10,Myo1d,Fetub,Efna1,Serpina3c,Wfdc2,Smad3,Ager,Arpp19,Xcl1,Myc,Sfrp1,Fgfr2,Lpar1,Spp2,Hgf,Nde1,Rcan3,Bves,Wnt4,Rgn,Gsn,Cd40,Llgl2,Rhog,Wfikkn1,Agtr1a,Tbc1d17,Arhgap45,Rasgrp4,Timp1,C3,Mbp,Rffl,Rp2,Fgd2,Egfr,Nrp1,Gm2a,Ppp1r1c,Csrnp3,Uaca,Sfrp2,Serpinb11,Wnt5a,Lpl,Ccl3,Arhgef10,Pcolce2,Scrib,Myo9b,Tfap4,Cst8,Arhgap22,Ppp1r3b,Tiam1,Met,Kalrn,Cldn3,Errfi1,Gnai2,Gzma,Chn2,F2r,Pkp4,Vsir,Arhgap42,Bdnf,Arhgap6,Casr,Itih4,Lgals3,Plxna4,Ccl20,Wfdc5,Mefv,Bin1,Dnajb6,Rgs3,Ccl2,Wfdc1,Ranbp1,Serpinb12,Asph,Vav1,Rin2,Ppp1r42,Net1,Cnn3,Rhoc,Tnf,Wnt11,Serpina7,Myl4,Spint2,Cst7,Cblb,Serpinb9,P2ry12,Rasa4,Asap1,Cideb,Dock5,Elmod1,Pttg1,Arhgap23,Bok,Pcsk6,Iqgap3,Oasl1,Lrch1,Nf1,Snrnp70,Mtcl1,Sh3bp1,Rtn4r,Rgs5,Epha4,Adap2,Caap1,Fgfr1,Scarb2,Trappc6b,Terf1,Fnta,Sipa1l2,Dock4,Tnnt2,Psmb8,Ngfr,Pak2,Mcm2,Grn,Sfn,Casp9,Rgs12,Angptl8,Dvl3,Plin5,Nedd9,Tfpi,Tbc1d16,Stard8,Serpinc1,Tmed10,Ubxn1,Slc39a10,Ranbp2,Birc3,Foxj1,Zcchc9,Sele,Avp,Apoa4,Flt1,Sema4d,Pla2r1,Rgp1,Dnajc1,Rcn3,Ambp,Serpina11,Sorl1,Serpinb2,Arhgdib,Jun,Cstb,Pcna,Ripk3,Fgf2,Dhx9,Arhgap24,Spry2,Agtr2,Adap1,Pih1d1,Anxa2,Ephb3,Serpind1,Anxa1,Perp,Asap3,Arhgap11a,Ccdc8,Ifi204,Aldh1a1,Tbc1d8,Fam162a,Arrb2,Gnaq,Syde1,Wfdc6a,Fbln1,Fgd6,Ajuba,Adra1a,Ppp1r7,Atp1b2,Camk2a,Rgs4,Cryab,Ppp1r12a,Kit,Pdpk1,Rasal2,Bid,Txk,Rangap1,Elfn2,Arhgap27,Csrnp2,Rgs2,Simc1,Pla2g5,Ppp1r15a,Atp2a3,Jak2,Ccl5,Bcl10,Adrb1,Ccl22,Sh2d4a,Bbc3,Ppp3r2,Arhgef12,Pros1,Spry1,Iqgap1,Cst9,Gpld1,Adgrb3,Serpina3n,Robo1,Abca2,Ube2z,Prom2,Rabgap1l,Bmp2,Cck,Arap1,Pink1,Serpinb7,Park7,Dap,Plxnb2,Reck,Dab2ip,Serpinh1,Serping1,Pcsk5,Serpini1,Spink8,Rin3,Tbc1d22b,Epha3,Cd300a,Neil1,Gnao1,Sbf2,Trp53,Akirin2,Iqgap2,Bod1l,Ppp1r15b,Ppp6r2,Agfg1,Aph1a,Grhl3,Tbc1d19,Laptm5,Ppp2r2c,Sphk2,Dnajb2,Acap1,Serpinb1a,Arhgap9,Snx9,Arhgap26,Wnk1,Gpsm1,Cnst,Tbc1d4,Mapk8,Racgap1,Dnajc19,Atp4b,Ahsg,Rsu1,Gper1,Tbc1d7,Ppargc1b,Rdx,Epha7,S1pr1,Ppp1r8,Dlc1,Fkbp1b,Mphosph10,Magi2,Slpi,Mndal,Cd200,Agfg2,Cyfip2,Gnb5,Rgs9,Nod1,F2rl1,Dynll2,Ccl17,Apoa1,Ccl11,Srgap2,Ift57,Ppp2r5a,Dnm2,Dlg2,Rps6ka1,Agap1,Usp6nl,Ctsd,Phactr1,Cradd,Bcl2l11,Cd44,Uri1,Foxl2,Pycard,Nprl3,S100a8,Msh3,Ankrd27,Anxa8,Arl6ip1,Fadd,Arhgap39,Fgfr3,Dnajb4,Myl3,Tnk2,Myo9a,Lipc,Plxnb1,Fnip1,Sytl2,Ptn,Aqp1,Traf2
HP_ABNORMALITY_OF_FONTANELLES	0.0808919	0.482126	0.407906	1.15376	808	128	Aspa,Bmper,Col1a1,Fam111a,Rps6ka3,Dlk1,Fgfr2,Nde1,Agtr1a,Col1a2,Slc34a3,Zmpste24,Lhx4,Wnt5a,Alg9,Klhl41,Hnf1b,Slc5a5,Tpo,Piga,Lrp2,Alg1,Inppl1,Alpl,Zic1,Klhl40,Pex26,Neb,Slc26a4,Hsd17b4,Banf1,Ctsk,Msx2,Col11a1,Hpgd,Slc25a24,Cdc45,Pex14,Pex1,B3glct
GOCC_PROTEIN_LIPID_COMPLEX	0.0809156	0.482126	0.521049	1.29794	805	23	Ldlr,Lcat,Pcyox1,Pon1,Lpl,Bin1,Pltp,Apoa4
GOBP_PROSTATE_GLAND_DEVELOPMENT	0.0809405	0.482126	0.489575	1.26475	808	33	Ar,Sfrp1,Fgfr2,Nog,Wnt5a,Tnc,Plag1,Bmp4,Gli1,Anxa1,Rarg,Stk11
HP_ABNORMALITY_OF_HAIR_PIGMENTATION	0.0812919	0.483935	0.434226	1.19087	812	74	Krt71,Sox10,Fas,Mlxipl,Lpar6,Usb1,Cacna1f,Slc17a5,Rab27a,Dkc1,Krt25,Tyr,Psmb8,Mlph,Tfap2a,Kit,Abca2,Mdm2,Wrap53,Lyst,Hps4,Hps1,Epg5,Ap3b1,Dhcr7,Padi3,Lmna,Prdm5,Hps6,Fgfr3,Tert,Tyrp1
GOBP_REGULATION_OF_TUMOR_NECROSIS_FACTOR_MEDIATED_SIGNALING_PATHWAY	0.0815082	0.484938	0.465878	1.23718	814	45	Hspa1a,Tradd,Sphk1,Ccdc3,Adipoq,Rffl,Casp4,Traf1,Tnf
GOBP_POSITIVE_REGULATION_OF_ERK1_AND_ERK2_CASCADE	0.0815918	0.485134	0.405828	1.15042	815	135	Drd2,Bmper,Erbb4,Angpt1,Npy5r,Ager,Xcl1,Fgfr2,Pde8a,Kdr,Egfr,Nrp1,Gcnt2,Slc30a10,Ccl3,Tgfb1,Htr2c,Gnai2,F2r,Casr,Ccr1,Fgf4,Ccl20,Ccl2,Bmp4,Tnf,Shc1,Tnfrsf11a,Mapk3,Tlr4,Gata4,Fgg,Fgf2,Spry2,Fgfr4,Arrb2,Adra1a,Pla2g5,Ccl5,Ccl22,P2ry1,Ackr3,Gpnmb,Bmp2,Tek,Csf1r,Nelfe,Gper1,Fgf20,Ramp3,Nod1,F2rl1,Ccl17,Ccl11,Alox15,Prkca,Cd44,Pycard,Abca7,Fgfr3,Fgf8
GOBP_NEURON_REMODELING	0.0816369	0.485134	0.590265	1.34851	789	12	Epha8,C3,Rnd1,Farp2,C1ql1,Adgrb3,Scarf1,Anks1
GOBP_ATTACHMENT_OF_MITOTIC_SPINDLE_MICROTUBULES_TO_KINETOCHORE	0.0819775	0.486673	0.600455	1.35004	785	11	Nuf2,Mis12,Mad1l1,Cenpe,Aurkb
HU_FETAL_RETINA_BIPOLAR	0.0819918	0.486673	0.442718	1.20303	819	63	Cdhr1,Nnat,Neto1,Prox1,Prom1,Map7,Rims2,Slc4a10,Chn2,Rcvrn,Cacna1f,Cryaa,Map4,Zfp385b,Pcp2,Tmem176b,Atp1b2,Mpp4,Syp,Aanat,Gnb3,Pcbp4,Plcd4,Sv2b,Agap1,Slc17a7,Abca7,Gpx3,Tfap2b,Fam171b
GOBP_NEGATIVE_REGULATION_OF_INTRACELLULAR_PROTEIN_TRANSPORT	0.0821904	0.487567	0.500151	1.27669	820	29	Apod,Angpt1,Bard1,Adipoq,Dmtn,Os9,Rangap1,Insig1,Park7,Pkig
HP_HYPOPHOSPHATEMIA	0.0823247	0.487891	0.479018	1.25033	822	37	Slc34a1,Gatm,Fam111a,Slc34a3,Enpp1,Casr,Inppl1,Slc2a2,Dmp1,Phex,Snx10
GOBP_POSITIVE_REGULATION_OF_SMOOTH_MUSCLE_CELL_MIGRATION	0.0823412	0.487891	0.491389	1.26657	822	32	Igfbp5,Postn,Adamts1,Lpar1,Nr4a3,Nrp1,Dock5,Has2,Dock4,Foxo4,Ccl5,Iqgap1
HP_PATCHY_HYPOPIGMENTATION_OF_HAIR	0.08249	0.487968	0.572317	1.33988	806	14	Sox10,Fas,Tfap2a,Kit
GOBP_REGULATION_OF_LIPID_LOCALIZATION	0.0824918	0.487968	0.403865	1.14666	824	141	Gal,Tspo,Npy5r,Per2,Trh,Adipoq,Eepd1,Slc12a2,Agtr1a,C3,Pon1,Lpl,Ntsr1,Hrh3,Vstm2a,Osbpl8,Spp1,Edn1,Tnf,Pla2g10,Abca8b,Abcg8,Pltp,Tnfrsf11a,Ttc39b,Fitm1,Plin5,Nus1,Cyp19a1,Hilpda,Avp,Apoa4,Grm7,Disp3,Pla2r1,Abcb4,Ghrl,Agtr2,Adora1,Anxa2,Ptges,Cidea,Lrat,Itgb3,Abca2,Cck,Kmo,Oxt,Tmf1,Acacb
GOMF_SODIUM_INDEPENDENT_ORGANIC_ANION_TRANSMEMBRANE_TRANSPORTER_ACTIVITY	0.0825003	0.487968	0.615612	1.36048	783	10	Slco5a1,Slc22a7,Slco1c1,Slco1a5,Slc22a6,Slco4a1
HP_SUBCAPSULAR_CATARACT	0.0825467	0.487968	0.530598	1.30925	821	21	Pde6a,Cyp1b1,Foxc1,Reep6,Ofd1,Lrp5,Pax6,Pitx2,Unc45b
HP_RETINAL_DYSPLASIA	0.0827586	0.488296	-0.354065	-1.3179	11	16	Pomgnt1,Fkrp,Pomgnt2,Pde6d,Fktn,Dag1,Col4a1,Tubb5,Ndufb11,Inpp5e,Kif11,Pomk,Pomt1,Col2a1,Hccs,Large1
GOBP_COLLAGEN_ACTIVATED_TYROSINE_KINASE_RECEPTOR_SIGNALING_PATHWAY	0.082816	0.488296	0.615127	1.3594	786	10	Col1a1,Ddr1,Col4a6
GOBP_COLLAGEN_ACTIVATED_SIGNALING_PATHWAY	0.082816	0.488296	0.615127	1.3594	786	10	Col1a1,Ddr1,Col4a6
GOBP_NITRIC_OXIDE_SYNTHASE_BIOSYNTHETIC_PROCESS	0.0828769	0.488296	0.589322	1.34635	801	12	Tlr2,Kdr,Pggt1b,Edn1,Tlr4,Jak2
GOBP_NEGATIVE_REGULATION_OF_HYDROLASE_ACTIVITY	0.0828917	0.488296	0.379229	1.10531	828	294	Klf4,Ppp1r14a,Col7a1,Rps6ka3,Myo1d,Fetub,Serpina3c,Wfdc2,Arpp19,Spp2,Hgf,Rgn,Wfikkn1,Timp1,C3,Rffl,Ppp1r1c,Csrnp3,Sfrp2,Serpinb11,Cst8,Gnai2,Gzma,Itih4,Lgals3,Wfdc5,Bin1,Dnajb6,Wfdc1,Serpinb12,Cnn3,Tnf,Serpina7,Spint2,Cst7,Serpinb9,Rasa4,Pttg1,Lrch1,Caap1,Terf1,Tnnt2,Ngfr,Pak2,Mcm2,Sfn,Plin5,Tfpi,Serpinc1,Tmed10,Ubxn1,Zcchc9,Avp,Sema4d,Pla2r1,Ambp,Serpina11,Sorl1,Serpinb2,Cstb,Spry2,Pih1d1,Anxa2,Serpind1,Anxa1,Ccdc8,Ifi204,Arrb2,Wfdc6a,Camk2a,Cryab,Elfn2,Csrnp2,Rgs2,Simc1,Ppp1r15a,Sh2d4a,Pros1,Spry1,Iqgap1,Cst9,Serpina3n,Ube2z,Serpinb7,Park7,Reck,Dab2ip,Serpinh1,Serping1,Serpini1,Spink8,Neil1,Trp53,Iqgap2,Bod1l
GOBP_POSITIVE_REGULATION_OF_CELL_JUNCTION_ASSEMBLY	0.0829917	0.488296	0.43094	1.18512	829	77	Cbln1,Smad3,Sfrp1,Cldn19,Wnt4,Kdr,Nrp1,Adgrl2,Wnt7a,Cux2,Cldn3,Bdnf,Nlgn1,Il1rap,Amigo2,Ptprj,Srpx2,Sema4d,Nphp1,Ghrl,Flrt3,Myoc,Ephb3,Clstn3,Iqgap1,Adgrb3,Tek,Oxt
GOBP_LEUKOCYTE_ADHESION_TO_VASCULAR_ENDOTHELIAL_CELL	0.0830249	0.488296	0.486342	1.2598	829	34	Klf4,Ccl28,Gcnt1,Podxl2,Slc39a8,Ets1,Tnf,Fut9,Sele,Rela,Traf6,Itgb2,St3gal4,Add2
GOBP_PEPTIDYL_CYSTEINE_MODIFICATION	0.0830415	0.488296	0.488641	1.26234	829	33	Zdhhc19,S100a9,Rab3d,Nos2,Map6d1
GOBP_OLEFINIC_COMPOUND_BIOSYNTHETIC_PROCESS	0.0830819	0.488296	0.534336	1.31031	825	20	Wnt4,Adm,Cyp11b1,Egr1,Star,Bmp5,Dkk3,H6pd,Bmp2
HP_NEONATAL_RESPIRATORY_DISTRESS	0.0830917	0.488296	0.428981	1.18201	830	79	Scn4a,Myh3,Mtmr14,Myf6,Dnai1,Rsph1,Bin1,Lrrc56,Ofd1,Ccdc40,Dnaaf5,Cant1,Chrng,Kat6a,Foxj1,Grm7,Cox6a2,Sftpb,Abcb4,Rnf168,Ccno,Ccdc65,Smpd4,Dnajb13,Mtm1,Csgalnact1,Lonp1,Cpt2,Plcb3,Dnah1,Dpm2,Pik3cd
GOBP_TROPHOBLAST_CELL_MIGRATION	0.0831316	0.488296	0.61489	1.35888	789	10	Timp1,Ago2,Itgb4,Calr,Arhgdib,Syde1
LEIN_LOCALIZED_TO_DISTAL_AND_PROXIMAL_DENDRITES	0.0832056	0.488328	0.571787	1.33864	813	14	Sowaha,Lpar1,Bok,Sbk1,Kif5a,Camk2a
HP_ABNORMAL_ORAL_FRENULUM_MORPHOLOGY	0.0832333	0.488328	0.48366	1.25555	831	35	Col7a1,Fam111a,Col3a1,Zmpste24,Nek1,Evc,Ofd1,Prkaca,Gli1,Klhl7,Tbr1,C2cd3,B3glct,Flna,Dync2li1,Lmna,Ift57,Nxn,Ift140,Tmem216
GOBP_CELLULAR_RESPONSE_TO_RADIATION	0.0833917	0.488974	0.403637	1.14601	833	141	Chek1,Myc,Pde6b,Sfrp1,Pde6a,Mme,Gpr88,Pold1,Timp1,Zmpste24,Sfrp2,Pbk,Opn3,Ddb2,Grk4,Cdc25a,Net1,Ino80,Fntb,Rgr,Opn4,Rhob,Xpa,Pik3r1,Fnta,Casp9,Gucy2e,Fbxo4,Ruvbl2,Rho,Egr1,Hyal3,Polk,Pcna,N4bp1,Xrcc5,Grk1,Ifi204,Mmp3,Eef1d,Cryab,Cnga1,Fmr1,Aurkb,Stk11,Mdm2,Hspa5,Spidr,Trp53,Swi5,Nox4,Itgb6,Ptprk,Gata3,Zbtb1,Guca1a,Mndal,Lig4,Opn1sw,Rhbdd1,Cdkn1a,Dnm2,Blm,Crip1,Cry1,Ptn,Aqp1,Atr
GOBP_SKELETAL_MUSCLE_CELL_DIFFERENTIATION	0.0834917	0.489009	0.458479	1.2271	834	50	Fos,Egr2,Lemd2,Sox11,Myf6,Klhl41,Hmg20b,Ddx17,Zfp689,Sap30,Heyl,Klhl40,Gtf3c5,Klf5,Egr1
GOBP_NEGATIVE_REGULATION_OF_MUSCLE_CONTRACTION	0.083494	0.489009	0.555774	1.32578	822	16	Tnnt1,Arhgap42,Bin1,Dock5,Dock4,Adora1,Rgs2
GOBP_NEGATIVE_REGULATION_OF_CELL_SUBSTRATE_ADHESION	0.0836916	0.489601	0.452387	1.21716	836	54	Apod,Postn,Col1a1,Phldb2,Gcnt2,Dmtn,Arhgap6,Plg,Ap1ar,Pik3r1,Spry4,Cdkn2a,Ptpro,Wnt1,Myoc,Fbln1,Cask,Fam107a,Jag1,Dlc1,Dusp22,Tacstd2,Actn4,Pten,Meltf,Acer2,Mmp14,Mmp12,Spock1
GOBP_REGULATION_OF_PEPTIDYL_TYROSINE_PHOSPHORYLATION	0.0836916	0.489601	0.389735	1.1229	836	204	Gh,Erbb4,Angpt1,Efna1,Sfrp1,Hgf,Il22ra2,Ibtk,Socs3,Cd40,Ghr,Adipoq,Stap1,Egfr,Nrp1,Sfrp2,Mvp,Tgfb1,Dmtn,Ncf1,Errfi1,Tgfa,Bdnf,Erbb3,Zfyve28,Hbegf,Il13,Tnf,Cblb,Shc1,Dok7,Parp9,Epha4,Fcgr1,Il11,Ptprj,Dock3,Cnot7,Ncapg2,Pak2,Cblc,Nedd9,Cd80,Sema4d,Ghrl,Tnfrsf14,Bank1,Adora1,Arrb2,Rap2c,Adra1a,Kit,Acvr1,Jak2,Ccl5,Il7,Ctf1,Itgb3,Iqgap1,Abi1,Hes1,Cck,Btc,Il2,Angpt4,Ptpn1,Cd300a,Trp53,Ptpn6,Itgb2,Csf1r,Nox4,Socs5,Sh2b3
HP_ABNORMAL_MORPHOLOGY_OF_MYOCARDIAL_TRABECULAE	0.0837505	0.489663	0.598817	1.34635	802	11	Actn2,Jup,Tnnt2
GOBP_LENS_FIBER_CELL_DEVELOPMENT	0.0838548	0.48999	0.598601	1.34587	803	11	Prox1,Wnt7a,Wnt5b,Bfsp1,Vim
GOBP_POSITIVE_REGULATION_OF_B_CELL_MEDIATED_IMMUNITY	0.0841262	0.491293	0.508808	1.28366	839	26	Xcl1,Cd40,Tnfsf4,C3,Tgfb1,Kmt5b,Tnf
Gemma_GSE50423_Contextual_fear_conditioning_in_the_mouse_hippocampus_timepoint_4.h_Down	0.0842916	0.491762	0.374246	1.09632	842	357	Hspa1a,Serinc2,Igfbp5,Hspb1,Dnajb1,Hmcn1,Fos,Slc39a2,Egr4,Egr2,Islr2,Ak4,Lcat,Per2,Arc,Dusp5,Nr4a3,Banp,Zhx2,Sox11,Krit1,Shkbp1,Wnt7a,Dusp1,Cth,Myo9b,Tnfrsf25,Ring1,Ano3,Klhl41,Glt8d2,Ctrl,Pnpla3,Errfi1,Gpr83,P4ha1,Erbb3,Tnc,Stard5,Adgrg1,Dok3,Nfil3,Dusp6,Btg1,Tiparp,Ing4,Zfp36l1,Ccdc117,Hsd17b7,Zfp236,Adam1a,Junb,Usp31,Sbk1,Dvl3,Katna1,Klhl2,Cys1,Pdk4,Ccng2,Calr,Spry4,Stat2,Egr1,Irf2bp2,Prkab2,Cdh11,Sema4d,Disp3,Slc24a4,Ceacam1,Otub2,Ncbp3,Dusp11,Jun,C2cd3,Creb1,Dnaja4,Adora1,Cspp1,Acrbp,Nufip2,Depdc7,Ctsk,Cpd,Naa16,Mfap3,Doc2b,Cygb,Dgcr8,Polr1b,Cysltr2,Ints6,Hspa5,Capn15,Cachd1,Sec24b,Ssh3,Camkk1,Narf,Fam151b,Prdm2,Kcnq2,Ago3,Mdga1,Cyp7b1,Slc7a10,Creld2,Dnajb2,Setd1b,Serac1,Rabl6,Acp6,Runx1t1,Creg2,Vgll4,Ap5z1,Igflr1,Irf9,Pcdh19,Mlec,Cfp,Rab11fip1,Lifr,Tmem170,Egr3,Cdkn1a,Sik1,Manf,Tspan33,Pxdn,Sdf2l1,Abca7,Chrd,Dnajb4,Pygo2,Nbeal2,Baiap2,Rexo4,Tra2a,Ppp1r3c,Safb2,Daam2,Ivns1abp,Zfp961,Fosb,Slc18b1,Cldn5,Homer1,Trip6,Sash1,Fgfrl1,Sema6d,Mmp14,Rasl10a,B4galt5,Pdlim7,Actn1,Chordc1,Celf4
HP_ABNORMALITY_OF_THE_PERITONEUM	0.0843035	0.491762	0.524236	1.29992	839	22	F5,F10,Slc29a3,Mefv,Cdkn2a,Ttc7,Smad4,Jak2,Wt1,Trp53,Palb2
HP_DECREASED_FERTILITY_IN_MALES	0.0843916	0.491993	0.439917	1.1981	843	66	Nr0b1,Cftr,Tgfb1,Dnai1,Fancd2,Rsph1,Lrrc56,Ofd1,Cdh23,Dnah2,Ccdc40,Dnaaf5,Cyp17a1,Cyp19a1,Ube2t,Foxj1,Gata4,Amh,Galt,Ccno,Ccdc65,Fanca,Dnajb13,Fance,Nr5a1,Wt1,Dnah1
GOBP_POSITIVE_REGULATION_OF_MACROPHAGE_ACTIVATION	0.0845811	0.492598	0.547938	1.31567	835	17	Mmp8,Stap1,Wnt5a,Tnip2,Il13,Lbp,Tlr4
GOBP_URETER_DEVELOPMENT	0.0845925	0.492598	0.579617	1.34166	822	13	Aldh1a2,Ret,Emx2,Bmp4,Lzts2
GOBP_CLATHRIN_COAT_ASSEMBLY	0.0847458	0.493208	-0.354921	-1.3338	9	17	Pik3c2a,Fcho2,Cltc,Snap91,Clta,Clint1,Hip1,Eps15,Nsg1,Sgip1,Picalm,Hip1r,Caly,Ap2s1,Cltb,Nsg2,Fcho1
GOCC_PROTEIN_COMPLEX_INVOLVED_IN_CELL_ADHESION	0.0848187	0.493349	0.504593	1.2781	846	27	Itgax,Itgal,Emilin1,Jam3,Itga7,Itgbl1,Itga9,Itgb4,Cd80,Itgae,Itgb3,Itgb2,Itgb6,Cd28
GOBP_CELLULAR_RESPONSE_TO_CADMIUM_ION	0.0849208	0.493438	0.516621	1.29323	846	24	Cybb,Fos,Gsn,Egfr,Cyp1a2,Ncf1,Mapk3,Jun,Star
HP_CHROMOSOME_BREAKAGE	0.0849312	0.493438	0.518978	1.29278	845	23	Fancd2,Rnf168,Fanca,Fmr1,Rad50,Fance,Pik3ca,Smo,Fancl,Palb2,Blm,Tert,Fancc,Smarce1
GOBP_EMBRYONIC_CAMERA_TYPE_EYE_MORPHOGENESIS	0.085006	0.49359	0.5235	1.29809	846	22	Prox1,Sox11,Wnt5a,Th,Six3,Tbx2,Tfap2a,Lrp6,Sp3,Hipk2,Wnt16
HP_SQUAMOUS_CELL_CARCINOMA_OF_THE_SKIN	0.0851172	0.493819	0.555205	1.32442	838	16	Krt5,Krt14,Ddb2,Tyr,Gjb2,Il7,Gjb6,Lmna,Rspo1,Tert,Ercc5,Tinf2,Ercc3
GOBP_NEGATIVE_REGULATION_OF_LEUKOCYTE_CELL_CELL_ADHESION	0.0851915	0.493819	0.42165	1.17134	851	90	Klf4,Ccl28,Xcl1,Tnfsf4,Cebpb,Ceacam2,Scrib,Mad1l1,Vsir,Lgals3,Bmp4,H2-M3,Cblb,Fcgr2b,Fgl2,Cd80,Foxj1,Arg1,Ceacam1,Jak3,Tnfrsf14,Anxa1,Adtrp,Gpnmb,Runx3,Ido1,Il2,Cd300a,Mia3,Ptpn6,Lgals7,Socs5,Laptm5
HP_ABNORMALITY_OF_THE_PHALANGES_OF_THE_TOES	0.0851915	0.493819	0.419274	1.16807	851	95	Col3a1,Kcnn3,Fgfr2,Abcc9,Nog,Sumf1,Sox11,Zmpste24,Wnt7a,Nek1,Fancd2,Trpv4,Sall1,Dmxl2,Satb2,Fgfr1,Cant1,Gpc4,Ube2t,Gata4,Tbr1,C2cd3,Bmpr1a,Fanca,Rhbdf2,Acvr1,Fance,Hpgd,Bmp2,Cask,Kcnh1,Gnao1,Pthlh,Fancl,Wnk1,Gjb6,Smarcc2,Palb2,Smarcd1,Lmna,Fgfr3,Nxn,Fancc,Smarce1,Pten,Scn1b,Wdr19,Arid2
GOBP_ORGAN_INDUCTION	0.0853905	0.494413	0.547296	1.31413	843	17	Ar,Fgf1,Wnt5a,Bmp4,Wnt11,Mesp1,Spry1,Robo1,Bmp2,Gata5,Fgf8,Wnt2b
GOBP_POSITIVE_REGULATION_OF_EPITHELIAL_CELL_PROLIFERATION	0.0853915	0.494413	0.402015	1.14239	853	144	Stat5a,Ar,Myc,Sfrp1,Fgfr2,Fgf1,Nr4a3,Kdr,Lamb1,Prox1,Agtr1a,Nog,Reg1,Nrp2,Egfr,Nrp1,Sp1,Sox11,Wnt7a,Wnt5a,Reg3g,Tgfa,Gata2,Bmp4,Vegfc,Iqgap3,Fgfr1,Has2,Grn,Vash2,Bmpr2,Tlr4,Arg1,Fgf2,Ghrl,Bmpr1a,Bmp5,Pdpk1,Itgb3,Bmp2,Rreb1,Dlx5,Tek,Tcf7l2,Smo,Cdh3,Mst1
GOBP_AROMATIC_AMINO_ACID_TRANSPORT	0.0855519	0.495059	0.612639	1.35391	812	10	Slc38a3,Slc38a5,Slc7a5,Slc3a2,Slc38a7,Slc7a1
GOBP_NEGATIVE_REGULATION_OF_STRESS_ACTIVATED_PROTEIN_KINASE_SIGNALING_CASCADE	0.0857343	0.495832	0.482322	1.25207	856	35	Nppa,Myc,Sfrp1,Dusp10,Dusp1,Sfrp2,Pbk,Ezr,Per1,Ambp
GOMF_OXYGEN_BINDING	0.0858459	0.496163	0.512157	1.28765	856	25	Tdo2,Cyp2f2,Cyp1b1,Th,Cyp17a1,Cyp19a1,Cyp3a11,Ngb,Cyp1a1,Cygb,Park7,Nox4
ZHONG_PFC_C1_MICROGLIA	0.0858914	0.496163	0.391568	1.12459	858	187	Hspa1a,Nuf2,Fam111a,Cdk1,Kif22,Hjurp,Gtse1,Bard1,Fam83d,Mcm7,Qdpr,Pbk,Tmem106c,Ccnf,Cks2,Ccr1,Piga,Ofd1,Cacybp,Ranbp1,Srsf7,Gamt,Sgo2a,Asap1,Iqgap3,Sap30,Spag5,Traf3ip2,Cdca4,Tk1,Xrcc3,Diaph3,Ube2t,Aurka,Nedd1,Creb5,Dusp11,Tmed9,Birc5,Rad21,Rnf168,Pcna,Dnaja4,Mcm6,Shcbp1,Pa2g4,Tmpo,Plk1,Aurkb,Ppp1r15a,Mcm3,Nasp,Rabl3,Prc1,Atad2
HP_SKIN_EROSION	0.0859383	0.496163	0.561222	1.32662	843	15	Col7a1,Jup,Zmpste24,Arl6ip6,Itgb4,Dsp
GOBP_POSITIVE_REGULATION_OF_SPROUTING_ANGIOGENESIS	0.0860987	0.496806	0.547037	1.31351	850	17	Klf4,Bmper,Fgf1,Fgf2,Ghrl,Pdpk1
GOBERT_CORE_OLIGODENDROCYTE_DIFFERENTIATION	0.0862345	0.497173	0.48219	1.25173	861	35	Brwd3,Ndrg1,Ugt8a,Mbp,Map7,Hbp1,Tnc,Enpp6,Numb,Rnf13,E2f1,Cdk6,Rgs2,Ikzf5,Narf,Aqp11
GOBP_TRANSFORMING_GROWTH_FACTOR_BETA_PRODUCTION	0.0862604	0.497173	0.495177	1.26807	861	30	Ptgs2,Smad3,Xcl1,Il13,Wnt11,Nrros,Gata6,Creb1,Laptm4b,Smad4,Cd46,Serpinb7,Cdh3,Itgb6
SMID_BREAST_CANCER_RELAPSE_IN_BRAIN_UP	0.0864037	0.497717	0.500695	1.27305	862	28	Folr1,Sfrp1,Cp,Egfr,Scrg1,Mcm5,Mmp7,Mcm10,Chst3,Dlx5,Cdh3
GOBP_CENTROMERE_COMPLEX_ASSEMBLY	0.0865038	0.498011	0.500457	1.27244	863	28	Cenpa,Mis18a,Hjurp,Mis12,Cenpe,Dlgap5,Cenpi,Nasp,Cenpt,Cenpk,Cenpl,Cenpv
GOBP_SINGLE_FERTILIZATION	0.0865913	0.498232	0.432963	1.18652	865	73	Folr1,Cdk1,Fetub,Folr2,Ar,Adam18,Cd9,Stx2,Zp1,Pla2g10,Igsf8,Adam32,Syt8,Acr,Tarbp2,Hyal3,Zpbp2,Trpc3,Smad4,Ubxn8,Syt6,Cd46,Plb1,Park7
GOBP_PHOSPHORYLATED_CARBOHYDRATE_DEPHOSPHORYLATION	0.086758	0.498817	-0.37716	-1.37718	18	14	Bpnt1,Impa1,Inpp5j,Mtmr7,Inpp5b,Synj1,Synj2,Inpp5e,Ocrl,Impa2,Mtmr2,Inpp5k,Inpp1,Pten
HP_GLAUCOMA	0.0867913	0.498817	0.386872	1.11778	867	222	Cdhr1,Rlbp1,Fas,Tmem98,Rpe65,Dcn,Col3a1,Pde6b,Fgfr2,Mag,Pde6a,Gjb3,Gsn,Cyp1b1,Foxc1,Jmjd1c,Rp2,Col8a2,Prom1,Tgfb1,Yars2,Reep6,Bdnf,Slc4a4,Ofd1,Cln3,Wfs1,Adamts10,Cryaa,Rgr,Rpl18,Pik3r1,Nf1,Gjb4,Prps1,Ncapg2,Cant1,Cenpe,Lrp5,Pex26,Klhl7,Rho,Cdh11,Pax6,Rad21,Dhdds,Myoc,Ahi1,Gnaq,Samhd1,Mab21l1,Cnga1,Acvr1,Lrat,Prss56,Col11a1,Limk1,Chst3,Snrnp200,Rpl11,Car4,Rreb1,Pitx2,Smc1a,Wt1,Tek,Pex14,Pex1,Sbf2,Kiz,Abca4,B3glct,Dhx38,Cep57,Stub1,Ift88,Exosc2,Zfp513,Bcor,Bub3,Kmt2a,Ltbp2,Arl6,Prpf6,Scaper,Kdsr,Flna,Dhcr7,Pex10,Idua,B3galt6,Prdm5,Large1,Mak,Pxdn,Loxl1,Rp9,Ccdc22,Tulp1,Pex16,Plod1,Atr,Pten,Hccs,Mertk,Rbbp8,Bub1,Ift140,Topors,Vcan,Ebp
GOBP_NEGATIVE_REGULATION_OF_REACTIVE_OXYGEN_SPECIES_BIOSYNTHETIC_PROCESS	0.0869391	0.499001	0.518256	1.29098	865	23	Slc18a2,Tspo,Rgn,Slc30a10
GOMF_HISTONE_KINASE_ACTIVITY	0.0869876	0.499001	0.569438	1.33314	850	14	Cdk1,Chek1,Cdk2,Aurka,Aurkb,Jak2,Prkcb,Prkaa2,Prkca,Prkaa1
GOMF_PHOSPHORIC_ESTER_HYDROLASE_ACTIVITY	0.0870913	0.499001	0.379411	1.105	870	285	Plcg2,Pde7b,Myh3,Gdpd3,Cnp,Mtmr14,Mtmr12,Nt5c,Pde6b,Pde8a,Lrrc39,Pde6a,Dusp5,Plch1,Dusp10,Ptprr,Pde10a,Acp1,Pde8b,Pon1,Dusp1,Ppp1r3b,Gpcpd1,Mtmr10,Enpp1,Alpi,Casr,Ptpn4,Ccr1,Ptpn3,Ptpn12,Rpap2,Pde4a,Cdc25a,Dusp6,Ctdnep1,Ppp3cc,Ctdp1,Ptprb,Dusp7,Mtmr11,Chrm1,Alpl,Eya2,Atp1a1,Pld3,Ptprj,Enpp3,Enpp6,Cdc14a,Armt1,Pptc7,Plcxd2,Mtmr6,Pde7a,Cdc14b,Plpp2,Ptpro,Dusp23,Dusp11,Ppm1l,Dusp14,Phospho1,Phospho2,Smpd4,Samhd1,Ptprs,Plpp5,Gdpd5,Mtm1,Dusp18,Enoph1,Ccl5,Plppr4,Pld1,Smpdl3a,Ppp5c,Dusp15,Gpld1,Cdc25b,Car3,Aptx,Ephx2,Pde1b,Ptpn1,Plcb3,Smpd2,G6pc3,Ssh3,Smpd3,Ptpn6,Nt5m,Phpt1,Ppp4c,Plcd3,Ptprk,Ppm1h,Pald1,Acp6,Plcl2,Fbp1,Ppm1k,Nt5dc2,Pxylp1,Dusp22,Akp3,Plcd4,Ppp1cb,Pon3,Ptpn13,Plcb4,Ppp2r5a,Dusp19,Pde5a,Ptpru,Plpp3,Ptp4a2,Nt5c3b,Ptprm,Pde4b,Ppp1r3c,Plpp6,Plpp4,Enpp2,Ilkap,Pten,Ppm1g
GOBP_POSITIVE_REGULATION_OF_PEPTIDYL_TYROSINE_PHOSPHORYLATION	0.0871913	0.499001	0.400454	1.13939	871	148	Gh,Erbb4,Angpt1,Efna1,Hgf,Socs3,Cd40,Ghr,Adipoq,Stap1,Nrp1,Tgfb1,Ncf1,Tgfa,Bdnf,Erbb3,Hbegf,Il13,Tnf,Dok7,Parp9,Epha4,Fcgr1,Il11,Ptprj,Dock3,Ncapg2,Pak2,Nedd9,Cd80,Sema4d,Ghrl,Tnfrsf14,Bank1,Adora1,Arrb2,Adra1a,Kit,Acvr1,Jak2,Ccl5,Ctf1,Itgb3,Iqgap1,Abi1,Hes1,Cck,Btc,Il2,Angpt4,Ptpn1,Trp53,Csf1r,Nox4
GOMF_IMMUNE_RECEPTOR_ACTIVITY	0.0871913	0.499001	0.427454	1.17937	871	81	Il22ra2,Il17re,Ghr,Cxcr3,H2-Aa,H2-Ea,Ccr1,Il1rap,Csf2rb2,Csf3r,Fcgr2b,Csf2ra,Cmklr1,Cxcr5,Gfra2,Ebi3,Ackr2,Il9r,Il2rb,Il3ra,Klrd1,Ackr3,Il2rg,Ccr10,Cntfr,Cr2,Fcer1g,C3ar1,Il17ra,Ifnar1,Il17rc,Ifnar2,Cxcr4,Il10ra,Il4ra,Lifr,Il6st,Cd44
GOBP_MEIOTIC_CHROMOSOME_SEGREGATION	0.0872174	0.499001	0.474941	1.24243	871	38	Nuf2,Espl1,P3h4,Fancd2,Sgo2a,Pttg1,Sycp2,Rad21,Plk1,Rmi1,Ccne1,Ndc1,Eme2,Mus81,Smc4,Spo11,Top2a,Stag3,Sycp1,Bag6,Mlh3,Bub1
HP_ABNORMAL_VENOUS_MORPHOLOGY	0.0872913	0.499001	0.423062	1.17244	872	87	Gjc2,Fos,Col3a1,Smad3,Slc29a3,Jmjd1c,Aebp1,Krit1,Dnai1,Rsph1,Lrrc56,Ofd1,Piezo1,Vegfc,Ccdc40,Dnaaf5,Foxj1,Clcnka,Kif5a,Ccno,Ccdc65,Gnaq,Dnajb13,Msx2,Pik3ca,Pros1,Agpat2,Slc25a24,Rreb1,Tek,Dnah1,G6pc3,Mst1,Ppp1r15b,Pdcd10,Stk36,Rai1,Slc12a3
GOBP_CELLULAR_RESPONSE_TO_ALCOHOL	0.0873913	0.499001	0.433995	1.18758	873	71	Klf4,Cybb,Ptger4,Jup,Sfrp1,Cyp7a1,Glra2,Klf2,Tnfsf4,Cftr,Tnc,Cdh1,Sgk1,Ptger2,Kcnmb1,Inhba,Adcy5,Adcy8,Lrp6,Gramd1b,Gpld1,Smo,Spidr,Mlc1,Sphk2,Prkaa2
HP_ABNORMAL_PLACENTA_MORPHOLOGY	0.0876163	0.499001	0.546163	1.31141	865	17	Dlk1,Mks1,Zmpste24,Plag1,Cfi,Flt1,Cdkn2a,Cd46,Mdm2,Trp53,Lmna,Igf2,Musk
GOBP_ENDOCARDIAL_CUSHION_DEVELOPMENT	0.0876263	0.499001	0.476751	1.24441	875	37	Tmem100,Nog,Tbx2,Erbb3,Bmp4,Snai1,Bmpr2,Heyl,Gata4,Bmpr1a,Bmp5,Smad4,Msx1,Acvr1,Robo1,Bmp2,Rbm24,Jag1,Gata5,Dchs1,Mdm4,Fgf8,Eng,Hey1
GOMF_LOW_DENSITY_LIPOPROTEIN_PARTICLE_RECEPTOR_ACTIVITY	0.0876305	0.499001	0.586002	1.33877	847	12	Ldlr,Sorl1,Stab2,Lrp10,Lrp6,Olr1,Stab1
GOBP_VENTRICULAR_SEPTUM_DEVELOPMENT	0.0876912	0.499001	0.453673	1.21773	876	52	Fgfr2,Fzd2,Prox1,Nog,Sox11,Wnt5a,Sall1,Tbx3,Bmp4,Lrp2,Wnt11,Bmpr2,Heyl,Gata4,Tgfbr3,Smad4,Smad6,Acvr1,Robo1,Hes1,Rbm15,Matr3
MANNO_MIDBRAIN_NEUROTYPES_HRGL2C	0.0876912	0.499001	0.384614	1.11396	876	239	Nkx2-2,Pde7b,Shisa3,1700010I14Rik,Cd82,Slc6a9,Gatm,Rpe65,Lama1,Wscd1,Fabp7,Arc,Acss1,Eepd1,Gltp,Egfr,Pmp22,Psat1,Fbln2,Pbk,Fam89a,Cep126,Arhgap42,Erbb3,Tnc,Slc4a4,Wfdc1,Adgrg1,Lima1,Tmem255a,Scrg1,Pllp,Hrh1,Rfc3,Fut9,Sgo2a,Slc25a18,Pltp,Lrrc17,Igfbp2,Tmbim1,Pcdh17,Thumpd2,Has2,Mcm5,Dpp7,Cpne5,Spry4,Kcnip1,Egr1,Creb5,Birc5,Spry2,Scamp2,Ccdc8,Ncdn,Atp1b2,Slc7a11,Cspg5,Csgalnact1,Kcnj1,Litaf,Chst3,Spry1,Lrfn5,Adgrb3,Scn1a,Hes1,Atp2b2,Mybl2,Bcan,Epha3,Mlc1,Rab13,Cenpk,Nkain4,Kcnq2,Hes5,Hapln3,Col27a1,Racgap1,Etv4,Morn5,Ncan,Rhoj,Lifr,Gng7,Col9a3,Prkca,Cd44,Metrn,Foxl2,Plpp3,Spef1,Sh3d19,Car12,Fgfr3,Ptn,Pdpn,Lrig1,Hepacam,Grm5,Nrxn1,Foxm1,Gpm6a,Oprm1,Zfp474,Pon2,Nfatc2,Lix1,Sox2
GOCC_CYTOSOLIC_RIBOSOME	0.0878439	0.499001	0.488328	1.25868	877	32	Apod,Isg15,Rpl12,Eif2a,Rpl14,Rps9,Rpl18,Rpl22,Fxr2,Rpl23,Rpl11,Rsl24d1
HP_CONGENITAL_SENSORINEURAL_HEARING_IMPAIRMENT	0.0878439	0.499001	0.486308	1.25631	877	33	Rlbp1,Esrp1,Kiss1r,Dusp6,Wfs1,Prps1,Fgfr1,Spry4,Rho,Slc26a4,Ush1c,Adgrv1,Tacr3,Kcnq1,Fgf17,Fgf8,Igf1,Prok2,Chd7
GOBP_OVULATION	0.0879076	0.499001	0.568834	1.33173	859	14	Adamts1,Inhbb,Inhba,Rgs2,Hpgd,Mmp19,Pgr,Il4ra,Tnfaip6
GOBP_REGULATION_OF_OSTEOBLAST_PROLIFERATION	0.0879121	0.499001	0.536244	1.30547	871	19	Smad3,Tnn,Sfrp1,Fgfr2,Mn1,Lrp5,Tmem119
GOBP_GLANDULAR_EPITHELIAL_CELL_DIFFERENTIATION	0.0881088	0.499001	0.471659	1.23683	880	39	Nkx2-2,Fgfr2,Wnt4,Prox1,Wnt5a,Bmp4,Il13,Gata6,Pax6,Bmp5,Pdpk1,Cdk6,Rarg,Gsk3a,Hes1,Bmp2,Smo,Rfx3,Spdef,Rarb,Cdh2,Fgf8
GOBP_DECIDUALIZATION	0.088111	0.499001	0.531316	1.30291	875	20	Tppp3,Tcf23,Spp1,Stc2,Junb,Mapk3,Gjb2,Ghrl
GOBP_CELLULAR_BIOGENIC_AMINE_METABOLIC_PROCESS	0.0882912	0.499001	0.428454	1.17945	882	78	Drd2,Npr1,Tdo2,Gdpd3,Ddc,Trh,Gpr37,Pnmt,Gcdh,Aoc1,Th,Slc44a1,Aadat,Chrnb2,Dao,Chdh,Sncaip,Agtr2,Azin1,Kmo,Ido1,Park7,Pde1b,Gch1,Itgb2,Tacr3,Aanat,Gata3,Drd1
Gemma_GSE10415_7_Brain_Regions_in_20_Inbred_Strains_of_Laboratory_Mice_StrainOrLine_MOLF.Ei_Up	0.0882912	0.499001	0.358909	1.0671	882	754	Klf4,Tepsin,Serinc2,Plekhh1,Ccdc71,Gfap,Aspa,Tdo2,Col7a1,Fas,Trappc6a,Dnajb1,Tmem98,Cd82,Col1a1,Phlda3,Dcn,Dbr1,Carhsp1,Cers2,Cmtm3,Htr6,Dlk1,Gnat2,Treh,Ar,Myc,Sfrp1,Prr5l,Pde8a,Lpar1,Mag,Mobp,Cd9,Klf2,H2-Eb1,Actl6b,Hcn2,Acss1,Atf5,Ccdc163,Gsn,Copz2,Ndrg1,Atp10d,Col1a2,Dcaf6,Sfrp5,Lrrc1,Nadsyn1,Cand2,Sumf1,Abhd17b,Irak2,Adgrl2,Slc27a3,Fcgrt,Lpl,Ctsz,Fbxo5,Alg9,Pus7l,Myo9b,Tmcc3,Hsd17b11,Mrps18c,Pcdhb21,E2f2,Adamtsl4,Tprn,Errfi1,Osbpl8,Igfbpl1,S100a11,Trafd1,Gpr83,Gata2,Vat1,Ccl20,P4ha1,Lypd8,Hspb3,Ddx17,Clic4,Ifi27l2a,Tceanc2,Nsmce1,Hbegf,Sgk1,Scrg1,Cnn3,Snrnp48,Bst2,Rpl14,Meox1,Itga9,Cst7,Me1,Slc4a2,Tbata,Fut9,Sgo2a,Klk8,Lbp,Asap1,Ccdc117,Rilpl2,Bok,Large2,Atp1a1,Snrnp40,Gjb4,Mtcl1,Tmbim1,Prkg2,Zfp236,Dpy19l1,Zfp422,Prss32,Slc7a5,Sparc,Fcgr1,Fstl1,Rpusd1,Cuedc1,Sycp2,Xrcc3,Calu,Saal1,Alkbh3,Isoc1,Tpr,Fbxo4,Sec31a,Tbp,Cox8b,Dsp,Irf2bp2,Ilvbl,Chdh,Lzts2,Dnajc1,Nphp1,Thyn1,Rpl23,Aqp5,Adk,Tmcc1,Papss1,Akr1b8,Pdlim3,Pcna,Rdh13,Rpap1,Txndc5,Dhx9,N4bp1,Smim3,Tacc1,Serpind1,Mcm6,Slc15a3,Rhbdf2,Lrp6,Tbccd1,Slc50a1,Tmem176b,Fbln1,Baiap2l1,Nfrkb,Sh3gl1,Hspa12b,Rph3a,Fxyd7,Utp20,Acyp1,Anapc1,Twf1,Amotl1,Ppp1r15a,Vps37d,Slc25a1,Erap1,Irf2bpl,Slc11a2,Olig3,Mettl16,Camkk2,Serpina3n,Lzic,Mrpl38,Zmynd8,Rpl11,Bmp1,Insig1,Azin1,Hspa5,Nupr1,Plxnb2,Sult1e1,Patl1,Toe1,Slc38a7,Foxn3,Dnah1,Srgn,Trp53,F13a1,Ptpn6,Dap3,Cnih4,Ikzf4,Txndc11,Plod2,Il17b,Adamts4,Ppp1r15b,Tspan15,Agfg1,Slc35f5,Klf10,Srp68,Tacr3,Gemin6,Cyb5r3,Creld2,Serpinb1a,Tmem237,Jrk,Arhgap26,Vegfb,Rpl4,Adpgk,Creg2,Zbtb5,Cdk16,Ipmk,Pigk,Ppm1k,Atp13a1,Clcn6,Nvl,Prcc,Timm44,Ribc1,Klf3,Pdlim1,Slpi,Trpc4ap,As3mt,Kdsr,Ap3b1,Synm,Gtf2f2,Farsa,Uap1l1,Klkb1,Acbd6,Taok1,Cyfip2,Lifr,Meaf6,Lig4,Prdx4,Tmem230,Srsf4,Tmem43,Cst12,Trappc13,Ccar2,Cad,Cdkn1a,Fkbp10,Cryz,Ifi35,Ppp2r5a,Usp6nl,Ctsd,Cradd,Fbxl20,Brinp1,Hdhd3,Rpa3,Sik1,Manf,Smurf1,Pycard,Cap1,Sdf2l1,Loxl1,Nr2f2,Ssr1,Sec24d,Rp9,Fgf8,Trmt10a
GOBP_PYRIDINE_CONTAINING_COMPOUND_BIOSYNTHETIC_PROCESS	0.0882971	0.499001	0.497249	1.26928	881	29	Ptgs2,Slc22a13,Qprt,Nadsyn1,Parp16,Psat1,Nmnat1,Parp9,Ptgis,Kmo,Nmrk1,Ido1,Rnls,Parp10,Nmnat2,Nadk2,Naxe,Nnmt,Nudt12
HP_CORNEAL_NEOVASCULARIZATION	0.0883165	0.499001	0.56849	1.33092	863	14	Cyp1b1,Jmjd1c,Srebf1,Gjb2,Ngly1,Rreb1,Gjb6
GOCC_ATPASE_DEPENDENT_TRANSMEMBRANE_TRANSPORT_COMPLEX	0.0883246	0.499001	0.545687	1.31026	872	17	Fxyd4,Fxyd1,Atp1a4,Abcb8,Abcg8,Atp1a1,Atp1a3,Atp1b4,Atp1b2,Abca2,Atp4b,Abcd4,Abcb6
GOBP_SEQUESTERING_OF_TRIGLYCERIDE	0.0884187	0.499001	0.568324	1.33053	864	14	Lpl,Osbpl8,Enpp1,Tnf,Fitm1,Plin5,Cidea
GOBP_NEGATIVE_REGULATION_OF_SIGNALING_RECEPTOR_ACTIVITY	0.0884265	0.499001	0.476378	1.24344	883	37	Slc6a9,Esr2,Wfikkn1,Crhbp,Errfi1,Zfyve28,Tnf,Cblb,Cblc,Adh7,Agtr2,Dkk3
GOMF_TRANSMEMBRANE_RECEPTOR_PROTEIN_KINASE_ACTIVITY	0.0884912	0.499001	0.433692	1.18675	884	71	Epha8,Erbb4,Fgfr2,Efnb3,Ddr1,Ret,Kdr,Nrp2,Egfr,Nrp1,Insrr,Ros1,Met,Erbb3,Epha4,Fgfr1,Bmpr2,Flt1,Tgfbr3,Bmpr1a,Ephb3,Fgfr4,Kit,Acvr1,Efemp1,Sostdc1,Epha10,Pdgfrl,Tek,Epha3,Csf1r,Epha7,Amhr2,Efna4,Fgfr3,Musk,Eng,Fgfrl1,Mertk,Epha2,Ntrk3,Ltk,Tgfbr2,Epha6,Igf1r,Pdgfrb,Ephb1,Tyro3
HP_ABNORMALITY_OF_THE_UTERUS	0.0884912	0.499001	0.394958	1.13006	884	168	Cyp11a1,Myrf,Col1a1,Rps6ka3,Tlr2,Col3a1,Smad3,Ar,Mks1,Wnt4,Pold1,Jmjd1c,Kiss1r,Wnt7a,Col5a1,Alg9,Hnf1b,Col4a6,Fancd2,Fras1,Pole,Sall1,Plg,Ptpn12,Tbx3,Lrp2,Dusp6,Cdh1,Sdhc,Irf6,Fgfr1,Ptprj,Cyp17a1,Ube2t,Spry4,Aurka,Pax6,Rad21,Sf3b4,Bmpr1a,Thoc6,Fanca,Bmp15,Ppp1r12a,Stk11,Fance,Pik3ca,Cplx1,Nr5a1,Rreb1,Smc1a,Wt1,Pdgfrl,Toe1,Spidr,Trp53,B3glct,Tacr3,Fancl,Gata3,Palb2,Cxcr4,Kmt2a,Dlc1,Greb1l,Rarb,Dhcr7,Fgf17,Nthl1,Foxl2,Ift80,Msh3,Fgfr3,Fgf8,Fancc,Pten,Fgfrl1,Hccs,Mlh3,Bub1,Col4a5,Hnf4a,Msh2,Sdhb,Prok2,Chd7,Mrps22
HP_PANCREATITIS	0.0884912	0.499001	0.456995	1.22114	884	49	Fas,Cftr,Lpl,Bckdha,Prss2,Casr,Ccr1,Mefv,Hmgcl,Cidec,Tlr4,Slc25a13,Abcb4,Erap1,Pccb,Agpat2,Actg2,Ctrc,Gnas,Mst1,Slc7a7,Bckdhb,Gna11,Stub1
HP_ABNORMAL_TRABECULAR_BONE_MORPHOLOGY	0.0885328	0.499001	0.506356	1.27747	883	26	Slc29a3,Slc34a3,Usb1,Trpv4,Enpp1,Dmp1,Tnfrsf11a,Dkc1,Anapc1,Wrap53,Plcb3
HP_COMPENSATORY_HEAD_POSTURE	0.0885605	0.499001	0.585395	1.33738	856	12	Pde6b,Cacna1f,Slc24a1,Rho,Grk1,Kif21a,Gnb3
GOBP_REGULATION_OF_NUCLEAR_DIVISION	0.0885911	0.499001	0.415418	1.16165	885	103	Cul9,Sphk1,Espl1,Chek1,Cdk5rap2,Wnt4,Dusp1,Wnt5a,Fbxo5,Mad1l1,Tgfa,Anapc11,Dapk3,Tom1l1,Edn1,Bmp4,Mki67,Cdc20,Xrcc3,Tpr,Lrp5,Calr,Aurka,Nme6,Rad21,Ccdc8,Dlgap5,Msx1,Plk1,Aurkb,Sirt2,Dmrt1,Anapc7,Btc,Smpd3,Fzr1
GOBP_HEPATOCYTE_GROWTH_FACTOR_RECEPTOR_SIGNALING_PATHWAY	0.0886011	0.499001	0.576862	1.33528	861	13	Hgf,Nrp1,Met,Adamts12,Sirt2,Ptpn1,Mst1
HP_ARTERIAL_THROMBOSIS	0.088614	0.499001	0.531004	1.30214	880	20	Fas,Ccr1,Mefv,Tlr4,Serpinc1,Calr,Jak2,Erap1,Pros1,Trp53,Sh2b3
GOBP_POSITIVE_REGULATION_OF_CELL_DIFFERENTIATION	0.0886911	0.499001	0.362083	1.07327	886	629	Hspa1a,Ptgs2,Nkx6-2,Drd2,Nkx2-2,Gjc2,Sox10,Aspa,Tmem100,Col1a1,Isg15,Fos,Tspo,Metrnl,Rps6ka3,Tlr2,Egr2,Smad3,Islr2,Ager,Ar,Sfrp1,Alx1,Hgf,Mag,Ccdc3,Rab7b,Mme,Dusp10,Ret,Wnt4,Neurog1,Socs3,Trib1,Adipoq,Tnfsf4,Kdr,Prox1,Agtr1a,Car2,Lims2,Foxc1,Cebpb,Ceacam2,Nrp1,Sox11,Gcnt2,Myf6,Prom1,Hsf4,Sfrp2,Lpl,Tgfb1,Htr2c,Cth,Fbxo5,Adm,Cux2,Dmtn,Tiam1,H2-Ea,Kalrn,Vstm2a,Vsir,Bdnf,Socs2,Gata2,Ccr1,Plxna4,Bin1,Hmg20b,Vnn1,Plag1,Bambi,Man2a1,Edn1,Bmp4,Lrp2,Rin2,Btg1,H2-M3,Il13,Ets1,Tnf,Atp11c,Pla2g10,Csf1,Vegfc,Zfp36l1,Tgif2,Trim16,Dock5,Mef2a,Carmil1,Unc13d,Medag,Epha4,Fgfr1,Junb,Has2,Rassf10,Ngfr,Snai1,Sfn,Cmklr1,Bmpr2,Heyl,Zfp219,Nedd9,Inhba,Gata6,Lrp5,Zbtb7c,Lpar3,Cd80,Rcor1,Tarbp2,Caprin2,Foxj1,Calr,Sult2b1,Klf5,Aurka,Nfkbid,Numb,Gata4,Tmem119,Sema4d,Ada,Rras,Mesp1,Ceacam1,Prkch,Jun,Star,Fgg,Shank3,Shox2,Creb1,Fgf2,Bmpr1a,Gpr68,Myoc,E2f1,Anxa1,Zfp385a,Xrcc5,Vezf1,Mamstr,Arrb2,Ahi1,Smad4,Pa2g4,Skil,Kit,Pnp,Cspg5,Dab2,Acvr1,Rela,Lef1,Cd46,Pla2g5,Jak2,Il7,Stk11,Rarres2,Limk1,Sirt2,Robo1,Dbnl,Hes1,Runx3,Bmp2,Rreb1,Rbm24,Btc,Plxnb2,Sult1e1,Il2,Trpc5,Tcf7l2,Gnas,Smo,Srf,Traf6,Cdx2,Apob,Socs5,Klf10,Ilk,Sox13,Dicer1,Rnd2,Sash3,Itpka,Rfx3,Gata3,Rgcc,Nkap,Gper1,Spdef,Jag1,Adra2c,Ppargc1b,Etv4,Zbtb1,Csf3,Arhgef2,Cxcr4,Fgf20,Nfkbiz,Nefl,Flna,Gata5,Ap3b1,Irx3,Prkdc,Rarb,Il4ra,Adra2b,Lig4,Mylk3,S1pr2,Megf8,Aamdc,Apoa1,Tacstd2,Egr3,Cd83,Cdon,Dnm2,Rps6ka1,Il6st,Rara,Cdh2,Prkca,Brinp1,Metrn,Sox17,Ankrd27,Fadd,Eif4g2,Fgf8,Boc,Btk,Tert,Nbl1,Plxnb1,Nppc,Ptn,Il36b,Pdpn,Cxcl12,Pten,Slc6a6,Slc9b2,Cldn5,Il6,Neurl1a,Rac3,Nkx2-5,Eng,Il1rl2,Arhgdia
HP_PAROXYSMAL_ATRIAL_FIBRILLATION	0.0887039	0.499001	0.576699	1.3349	862	13	Kcna5,Abcc9,Kcnh2,Myl4
HP_APLASIA_HYPOPLASIA_OF_THE_TONGUE	0.0887509	0.499001	0.510412	1.28326	885	25	Mks1,Nek1,Edn1,Bmp4,Cep290,Cspp1,Tmem67,Smo,Dhcr7,Plcb4,Wdpcp,Lmnb2,Prrx1,Rbbp8,Tmem216,Ecm1
HP_ABNORMAL_NUMBER_OF_PERMANENT_TEETH	0.0887728	0.499001	0.526655	1.29952	883	21	Ofd1,Bmp4,Cdh1,Satb2,Irf6,Dvl3,Lrp6,Msx1
GOBP_DEVELOPMENTAL_GROWTH	0.0887911	0.499001	0.366928	1.08226	887	481	Drd2,Apod,Postn,Sox10,Klk6,Fstl4,Erbb4,Smad3,Rdh10,Cela1,Islr2,Ninj2,Tnn,Stat5a,Ar,Sfrp1,Fgfr2,Mbd5,Stk40,Mag,Fgf1,Prl,Cd9,Klf2,Ddr1,Dusp10,Atf5,Gsn,Ghr,Igfbp1,Sorbs2,Gdf15,Prox1,Nog,Reg1,Foxc1,Nrp2,Nrp1,Myf6,Zmpste24,Wnt7a,Sfrp2,Chst11,Wnt5a,Rims2,Cdk5r1,Npy1r,Adm,Tbx2,Foxs1,Tiam1,Slc4a10,Mfsd2a,Evc,Bnc2,Bdnf,Socs2,Spp1,Plxna4,Kif26b,Sall1,Tnc,Ptpn12,Clic4,Plag1,Edn1,Bmp4,Akap13,Dusp6,Ctdp1,Wnt11,Csf1,Gamt,Zfp36l1,Pou3f2,Sema6a,Ezr,Rtn4r,Ncapg2,Gli1,Bmpr2,Cpne9,Sema3d,Agr2,Gata6,Lpar3,Tarbp2,Syt4,Cpne5,Alkbh1,Klf5,Aurka,Gata4,Plekha1,Sema4d,Tgfbr3,Lzts2,Mesp1,Sp2,Fto,Sema3a,Shank3,Creb1,Sgpl1,Fgf2,Ghrl,Bmpr1a,Flrt3,Spry2,Agtr2,Chrnd,Anxa1,Lrp6,Smad4,Ptprs,Cpne6,Adra1a,Rgs4,Slit1,Mtm1,Txk,Rgs2,Nedd4l,Rarg,Rmi1,Il7,Stk11,Adrb1,Gsk3a,Limk1,Capn3,Pik3ca,Spry1,Iqgap1,Dbnl,Slc9a6,Fkbp8,Wt1,Trpc5,Gnas,Smo,Srf,Smpd3,Trp53,Zfp830,Acacb,Syt17,Wwc1,Zfx,Rnd2,Sash3,Shank1,Col27a1,Rnf157,Gata3,Sgca,Vgll4,Sema4b,Palb2,Ctr9,Cxcr4,Fgf20,Epha7,S1pr1,Magi2,Wdtc1,Rai1,Prkdc,Ttl,Rarb,Megf8,Unc13a,Cobl,Cdkn1a,Ccl11,Dnm2,Llph,Igf2,Bcl2l11,Slc6a3,Smurf1,Ift80,Large1,Eif4g2,Fgfr3,Pygo2,Chrna1,Fgf8,Sema6b,Musk,Nppc,Ptn,Wasf1,Fmn1,Cxcl12,Tyms,Sema3f,Pten
GOCC_POSTSYNAPTIC_MEMBRANE	0.0887911	0.499001	0.386815	1.11692	887	219	Drd2,Neto1,Cbln1,Slc6a9,Gabra6,Erbb4,Actn2,Efnb3,Arc,Glra2,Cacng5,Gabrq,Nrp2,Abhd17b,Igsf21,Pdlim4,Adgrl2,Grin3b,Scrib,Slc8a3,Faim2,Tiam1,Lrrc4c,Slc8a1,Cacng3,F2r,Nlgn1,Gria3,Sspn,Chrm1,Htr5a,Slc30a1,Slc16a3,Pcdh17,Epha4,Chrnb2,Gabrg1,Chrng,Grm7,Shc4,Slc6a11,Cnksr2,Shank3,Lzts1,Flrt3,Chrnd,Adora1,Arrb2,Clstn3,Ptprs,Adra1a,Col13a1,Rph3a,Cspg5,Fmr1,Plppr4,P2ry1,Snta1,Itgb3,Lrfn5,Ddn,Dbnl,Atp2b2,Abhd6,Sorcs2,Gabrr1,Chrna6,Kcnh1,Grik3,Adam22,Tenm2,Htr3b,Chrna5,Sigmar1,Chrne,Lhfpl4,Shank1,Adra2c,Rgs7bp,Epha7,Cacng8,Grin2c,Chrna3,Rgs9,Srgap2,Dnm2,Dlg2,Cdh2,Slc6a3,Glra3,P2rx6,Chrna1,Gabrg3,Musk,Chrna2,Pten,Gabra3,Grm5,Kcnc2,Lin7a,Cacng4,Oprm1,Prrt2,Grin2a
GOBP_POSITIVE_REGULATION_OF_IMMUNE_EFFECTOR_PROCESS	0.0889911	0.499483	0.401887	1.14133	889	142	Slc22a13,Xcl1,Rsad2,Nr4a3,Cd40,Tnfsf4,C3,Stap1,Wnt5a,Tgfb1,H2-Ea,Pgc,Gata2,Kmt5b,Vav1,H2-M3,Il13,Nos2,Tnf,Stxbp2,Lbp,Unc13d,Slc7a5,Ptprj,Enpp3,Tlr4,Cd80,Arg1,Nfkbid,H2-K1,Azgp1,Vamp8,Tnfrsf14,Anxa1,Pdpk1,Cd46,Pla2g5,Klrd1,Bcl10,Gab2,Il2,Appl2,Cd300a,Fgr,Traf6,Itgb2,Socs5,Laptm5,Sphk2,Sash3,Cd28,B2m,Gata3,Mavs,Zbtb1,Nfkbiz,Il4ra,F2rl1,Il12a,Rara,Fadd,Snx4,Btk,Traf2,Ddx60,Rac2,Il6,Il33,Fzd5
GOBP_REGULATION_OF_FATTY_ACID_TRANSPORT	0.0890089	0.499483	0.466773	1.23242	889	42	Npy5r,Per2,Trh,Ntsr1,Hrh3,Edn1,Pla2g10,Tnfrsf11a,Avp,Grm7,Pla2r1,Agtr2,Adora1,Ptges,Cck,Kmo,Oxt
GOBP_POSITIVE_REGULATION_OF_MEMBRANE_DEPOLARIZATION	0.0890245	0.499483	0.60988	1.34781	845	10	Tspo,Dcn,Kdr,Myoc,Cck
GOBP_AROMATIC_AMINO_ACID_FAMILY_CATABOLIC_PROCESS	0.089134	0.499656	0.545107	1.30887	880	17	Hpd,Tdo2,Qdpr,Tat,Aadat,Kmo,Ido1
FAN_EMBRYONIC_CTX_NSC_2	0.0891911	0.499656	0.393262	1.12673	891	175	Cenpa,Nuf2,Cdk1,Kif22,Hjurp,Espl1,Gtse1,Fam83d,Nde1,Sapcd2,Trim59,Pbk,Fbxo5,Cdca2,Hsd17b11,Ccnf,Rassf1,Poc1a,Cks2,Tubb6,Atad5,Rfc3,Sgo2a,Mki67,Pttg1,Dcxr,Cdc20,Spag5,Tk1,Ncapg2,Reep4,Diaph3,Cenpe,Cep135,Ube2t,Ruvbl2,Aurka,Birc5,Rad21,Shcbp1,Arhgap11a,Nosip,Dlgap5,Lmnb1,Tmpo,Plk1,Rangap1,Aurkb,Ucp2,Rarres2,Prc1,Cdc25b,Ube2c,Rbmx,Cenpk,Cnih4,Wdr54,Mxd3,Cep44,Racgap1,Cdca3,Eif4e,Bub3
HP_DECREASED_NUMBER_OF_PERIPHERAL_MYELINATED_NERVE_FIBERS	0.0892357	0.499656	0.480803	1.24813	891	35	Gjb1,Egr2,Mme,Pmp22,Kif1b,Dnmt1,Jph1,Hspb8,Polg,Aptx,Gdap1,Sbf2,Wnk1,Rab7,Nefl,Rai1,Lmna,Dnm2
GOBP_NOREPINEPHRINE_TRANSPORT	0.089318	0.499656	0.530666	1.30131	887	20	Slc22a2,Slc6a2,Hrh3,P2ry12,Agtr2,P2ry1,Oxt,Adra2c,Adra2b,Slc6a3
GOBP_POSITIVE_REGULATION_OF_CELL_CYCLE	0.0893911	0.499656	0.378925	1.10378	893	287	Drd2,Adamts1,Sphk1,Mlxipl,Dyrk3,Kcna5,Cdk1,Lsm11,Espl1,Chek1,Gtse1,Fgfr2,Fam83d,Wnt4,Neurog1,Prox1,Cdk2,Egfr,Eif4ebp1,Wnt5a,Fbxo5,Cdk5r1,Tfap4,Pggt1b,Tgfa,Anapc11,Pkp4,Cks2,Tbx3,Meis2,Ranbp1,Edn1,Atad5,Cdc25a,Ino80,Pbx1,Pkd1,Cnot10,Prkaca,Spag5,Ccnk,Cnot7,Gli1,Xrcc3,Sfn,Cdc14a,Usp2,Tpr,Gata6,Lrp5,E2f7,Cxcr5,Calr,Aurka,Cdc14b,Slf2,Rpl23,Foxo4,Rad21,Pcna,Cspp1,E2f1,Ccnt2,Cul4a,Anxa1,Zfp385a,Dlgap5,Rad23a,Lrp6,Plk2,Msx1,Cep120,Aurkb,Cyp1a1,Sirt2,Dmrt1,Mybbp1a,Hes1,Anapc7,Mdm2,Cdc25b,Ube2c,Nupr1,Btc,Dab2ip,Tfdp2,Smpd3,Trp53,Thoc1,Cnot2,Cenpv,Cd28,Racgap1,Rgcc,Gper1,Eif4e,Rdx,Cnot6l,Ccnyl1,Pcbp4,Ttl,Cnot8,Arid3a,Pagr1a,Cdkn1a,Igf2,Rara,Prkca,Cradd,Bcl2l11,Mad2l1bp,Mdm4,Fgf8,Sstr5,Id2,Tert
Gemma_GSE109315_Gene_expression_analysis_of_mouse_brain_regions_after_chronic_social_defeat_stress_(CSDS)_strain_C57BL.6Crl_Up	0.0893911	0.499656	0.372111	1.09166	893	381	Pkhd1l1,Ptgs2,Ccl28,Slc18a2,Chia1,Ermn,Slc22a4,Tmem100,Mis18a,Gatm,Slc39a2,Mog,Enpp4,Hjurp,Angpt1,Nat8f5,Adam18,Mag,Mobp,Pcyox1,H2-Eb1,Zfp131,Edil3,Slc16a7,Megf6,Gapdhs,Acp1,Palmd,Pold1,Sclt1,Sox11,Trim59,Rnf150,Arhgef10,H2-T24,Mal,Alg9,Pnpla3,Slc5a5,Mtmr10,Chn2,Bdnf,Rbm28,Krt12,Ttyh2,Tubb6,Ttc38,Meis2,Clic4,Tceanc2,Ptprd,Ets1,Slc19a2,Ppdpf,Rint1,Sspn,Psmd9,Nudcd1,Pttg1,Atxn7,Rnf38,Eps8l1,Ttc39b,Pcdh17,Zfp874a,Sv2c,Tnnt2,Csf2ra,Borcs5,Gucy2e,Pgm2l1,Pigc,Klhl5,Klhl7,Camk4,Cep63,Kif5a,Fgf2,Tnfrsf14,Abhd14a,Armc8,Exosc9,Gpr68,Myoc,Mcm6,Tnfrsf8,Hspb8,Slc7a11,Myo6,Utp20,Atp2a3,Tgs1,Sertm1,Cpne3,Gpnmb,Acer3,Armcx1,Rnd3,Abhd6,Agpat5,Nmrk1,Paqr8,Rbms3,Soat1,Ephx2,F8,Trim34a,Bckdhb,Vamp3,Agtrap,Cnih4,Ocln,Frrs1l,Adamts4,Dbndd2,Inmt,Cyb5r3,Nxpe4,Mrpl55,Hps1,Adpgk,Ica1,Manba,Ebag9,Epm2aip1,Fam107a,Polr1a,Ide,Micu3,Kifap3,Mndal,Cd200,Emc7,Ppil4,Rgs9,Ptcd3,Adgrl4,Esyt2,Smc4,Tnfaip6,Rpe,Myom1,Dgkh,Pxdn,Arl6ip1,Cetn4,Sec24d,Id2,Fancc,Ptn,Acaca,Fam171b,Prex2,Rnf20,Tmed5,Elovl1,Fam114a2,Khdrbs1,Il33,Stag1,Aloxe3,Klhl4,Prrx1,Diablo,Pawr
HP_SPARSE_LATERAL_EYEBROW	0.0894003	0.499656	0.558928	1.32119	877	15	Krt71,Lpar6,Tbx3,Krt25
HP_CURLY_EYELASHES	0.0895021	0.499938	0.558905	1.32114	878	15	Abcc9,Fzd2,Wnt5a,Dvl3,Rad21,Smc1a,Stag2,Kmt2a
GOBP_PROTEIN_PALMITOYLATION	0.0895492	0.499938	0.516996	1.28784	891	23	Zdhhc19,Zdhhc5,Map6d1
GOBP_PSEUDOPODIUM_ORGANIZATION	0.0896955	0.500214	0.59524	1.33831	859	11	Cdc42ep2,Cdc42ep1,Klhl41,Cdc42ep3,Kit,Cdc42ep4,F2rl1,Srgap2
HP_HYPEREXTENSIBILITY_OF_THE_FINGER_JOINTS	0.0896972	0.500214	0.584424	1.33516	867	12	Rps6ka3,Col1a2,Col5a1,Kcnh1,Gorab
HP_HYPOGONADISM	0.089791	0.500462	0.37905	1.10395	897	285	Cdhr1,Ccdc141,Myh3,Sox10,Rlbp1,Nr0b1,Rpe65,Ar,Pde6b,Slc29a3,Pde6a,Slc3a1,Mks1,Bbs7,Pde8b,Pold1,Smchd1,Rp2,Kiss1r,Prom1,Zmpste24,Psat1,Lhx4,Tgfb1,Reep6,Fancd2,Rbm28,Pole,Ddb2,Ift74,Ofd1,Bmp4,Dusp6,Rin2,Dmxl2,Wfs1,Ctdp1,Cdh23,Cep290,Alg1,Rgr,Xpa,Prkaca,Pola1,Fgfr1,Gjb2,Chrng,Pmm2,Cyp17a1,Cyp19a1,Ube2t,Klhl7,Spry4,Gata4,Rho,Rras,Nphp1,Galt,Sema3a,Dhdds,Sgpl1,Flrt3,Eif2s3x,Fanca,Ahi1,Smad4,Bmp15,Pnpla6,Cnga1,Fmr1,Lrat,Anapc1,Polg,Limk1,Dmrt1,Fance,Pik3ca,Snrnp200,Nr5a1,Traf3ip1,Mdm2,Car4,Bmp2,Wt1,Gnas,Smo,Pex1,Kiz,Trp53,Abca4,Sdccag8,Dhx38,Itgb6,Tacr3,Fancl,Stub1,Ift88,Zfp513,Ahsg,Palb2,Phf6,Arl6,Prpf6
GOBP_DIGESTION	0.089891	0.500744	0.416314	1.16165	898	98	Chia1,Serpina3c,Ldlr,Slc22a5,Capn8,Neurog1,Guca2b,Cel,Tifab,Prss2,Pgc,Lima1,Sgk1,Ucn,Guca2a,Chrm1,Abcg8,Tjp2,Slc2a2,Ezr,Snx10,Slc5a1,Tlr4,Capn9,Slc26a6,Apoa4,Aqp5,Slc2a5,Ghrl,Tff3,Serpina3n,Ucn2,Cck,Asah2,Oxt,Zfp830,Pir,Slc46a1,Kcnq1
GOCC_SUPRAMOLECULAR_COMPLEX	0.090091	0.501307	0.357195	1.06369	900	838	Ankrd2,Mfap2,Krt71,Abra,Tnnc1,Cenpa,Myh3,Gfap,Col7a1,Col1a1,Dyrk3,Slc39a2,Tppp3,Nuf2,Kcna5,Pstpip1,Dcx,Col4a4,Cdk1,Kif22,Hjurp,Dcn,Actn2,Rcsd1,Carhsp1,Col3a1,Gtse1,Mtmr12,Cdk5rap2,Krt5,Spc24,Bard1,Jup,Pstpip2,Abcc9,Arc,Lrrc39,Aif1l,Nde1,Krt24,Tnnt1,Tubb2b,Mov10,Ndrg1,Ghr,Cldn11,Sorbs2,Mis12,Col1a2,Rmdn2,Jam3,Dcdc2a,Crhbp,Krt15,Eml2,Mybph,Csrp1,Eml1,Krt14,Shb,Pdlim4,Krt8,Ago2,Map7,Eml3,Col5a1,Ankrd23,Cdk5r1,Slc8a3,Myo9b,Hnrnpl,Pkp1,Mad1l1,Incenp,Dmtn,Klhl41,Tiam1,Slc8a1,Dnai1,Col4a6,Trim25,Mfap5,Col8a1,Fhl2,Trpv4,Rassf1,Dapk3,Myh4,Arhgap6,Grb7,Krt12,Eml4,Rsph1,Tubb6,Des,Kif26b,Mefv,Tuba8,Bin1,Dnajb6,Cirbp,Pan2,Kif1b,Haus4,Iffo2,Fhdc1,Rab3d,Mid1ip1,Espn,Tpgs1,Adamts10,Ino80,Myzap,Myl4,Klhl21,Khnyn,Tubb4a,Map4,Obscn,Myh14,Zfp36l1,Scn3b,Sgo2a,Tia1,Lsm4,Dnah2,Haus8,Kif13a,Dcxr,Slc4a1,Ezr,Spag5,Carmil1,Ccdc66,Krt25,Sympk,Cnot7,Bfsp1,Map6d1,Tnnt2,Ky,Jph1,Fbxo22,Reep4,Tpr,Ninl,Map3k11,Klhl40,Katna1,Krt1,Cenpe,Mex3a,Pnn,Mid2,Vim,Dsp,Aurka,Neb,Evpl,Sncaip,Lzts2,Haus5,Fxr2,Ccsap,Kif5a,Birc5,Prph,Endov,Psen2,Radil,Dhx9,Spry2,Ackr2,Cspp1,Tnni2,Anxa1,Nufip2,Cenpi,Fxr1,Lmnb1,Camsap2,Kif21a,Fbln1,Ajuba,Adra1a,Sync,Cryab,Ppp1r12a,Plk1,Vps18,Mtm1,Rangap1,Fmr1,Tubgcp6,Myo6,Slain2,Simc1,Twf1,Fhod3,Aurkb,Bcl10,Col11a1,Tdrd1,Gsk3a,Kifc3,Pmf1,Srprb,Sirt2,Capn3,Pof1b,Iqgap1,Prc1,Scn1a,Mybphl,Dbnl,Map1a,Rassf5,Myl9,Nrap,Actg2,Smc1a,Fbxo28,Ido1,Patl1,Bag2,Hck,Tek,Wdr47,Dnah1,Cenpt,Smtnl2,Klc1,Ddx25,Klc4,Cyld,Ddx6,Ddx28,Cenpk,Bod1l,Narf,Kif1c,Dctn4,Cep57,Ttll5,Tube1,Ilk,Jph2,Ago3,Dlgap2,Prkaa2,Cnot2,Efhc2,Serpinb1a,Col27a1,Stub1,Cenpv,Cct4,Fam110c,Eif6,Nudcd2,Edc3,Racgap1,Gjb6,Mbnl1,Usp3,Cep162,Mdm1,Larp4b,Gper1,Shroom1,Eif4e,Bub3,Fkbp4,Adamtsl5,Arhgef2,Phf6,Nfkbiz,Arl6,Capzb,Fkbp1b,Mcrip2,Kif18b,Kifap3,Pdlim1,Myo1c,Tpgs2,Dusp22,Nefl,Flna,Synm,Krt23,Ttl,Invs,Cnot8,Dpp9,Meaf6,Fam83h,Lig4,Cobl,Dynll2,Slc1a4,Dync2li1,Mex3b,Ttll3,Lmna,Ppp2r5a,Dnm2,Nckipsd,Odf1,Myom1,Vmac,Glrx3
GOMF_TRANSCRIPTION_COREGULATOR_BINDING	0.090091	0.501307	0.444585	1.20311	900	59	Klf4,Smad3,Ar,Per2,Six3,Tfam,Phf1,Per1,Mafk,Nfatc1,Rpl23,Creb1,Ccnt2,Smad4,Nr1d1,Rela,Fam89b,Tead2,Usp11,Ehmt1,Pgr
GOBP_ENDOCARDIAL_CUSHION_FORMATION	0.0903796	0.502425	0.525629	1.29699	899	21	Tmem100,Nog,Snai1,Heyl,Bmpr1a,Bmp5,Smad4,Msx1,Acvr1,Robo1,Bmp2
GOBP_MACROPHAGE_ACTIVATION	0.090391	0.502425	0.433165	1.1853	903	71	Sphk1,Dysf,Tlr2,Mmp8,Ldlr,Ager,Stap1,Wnt5a,Tnip2,Tmem106a,Il13,Tnf,Pla2g10,Cst7,Lbp,Fcgr2b,Grn,Tlr4,Nr1d1,Jak2,Adgrf5,Lrfn5,Syt11,Sbno2,Itgb2
GOBP_REGULATION_OF_LYMPHOCYTE_MEDIATED_IMMUNITY	0.0907909	0.503945	0.418419	1.16454	907	93	Slc22a13,Ager,Xcl1,Rsad2,Cd40,Ncr1,Tnfsf4,C3,Ceacam2,Tgfb1,H2-Ea,Kmt5b,Vav1,H2-M3,Tnf,Serpinb9,Fcgr2b,Foxj1,Arg1,H2-K1,Azgp1,Ceacam1,Ripk3,Arrb2,Klrd1,Il2,Ptpn6,Traf6,Thoc1,Sash3,Cd28,B2m,Gata3,Zbtb1
GOBP_POSITIVE_REGULATION_OF_REGULATORY_T_CELL_DIFFERENTIATION	0.0908134	0.503945	0.608486	1.34473	862	10	Dusp10,H2-Ea,Vsir,H2-M3,Cd46,Il2
HP_TESTICULAR_ATROPHY	0.0908134	0.503945	0.608489	1.34473	862	10	Ar,Wfs1,Polg,Bmp2,Trp53
HP_CONICAL_TOOTH	0.0910092	0.504755	0.498321	1.26701	908	28	Fgfr2,Nek1,Evc,Fgf3,Bmp4,Cdh1,Satb2,Prkaca,Irf6,Gli1,Msx1,Anapc1,Rusc2,Ctnnd1,B3glct,Dync2li1,Wnt10a,Fgfr3
HP_SEGMENTAL_PERIPHERAL_DEMYELINATION_REMYELINATION	0.0911291	0.505144	0.608279	1.34427	865	10	Egr2,Ndrg1,Pmp22,Prps1,Litaf,Sbf2,Nefl,Dnm2
GOBP_REGULATION_OF_PATTERN_RECOGNITION_RECEPTOR_SIGNALING_PATHWAY	0.0913909	0.506318	0.432674	1.18396	913	71	Hspa1a,Tlr2,Rsad2,Rab7b,Irf7,Cyba,Slc15a2,Lbp,Zdhhc5,Tlr4,Birc3,Erbin,Bpifb1,Cactin,Slc15a3,Gfi1,Arrb2,Ptprs,Pdpk1,Nr1d1,Lrrc14,Dab2ip,Appl2,Cd300a
GOBP_ICOSANOID_BIOSYNTHETIC_PROCESS	0.0915275	0.506601	0.475308	1.24064	914	37	Ptgs2,Tbxas1,Edn1,Cyp2c39,Alox5ap,Cyp2c38,Ptgs1,Avp,Ptgis,Cyp2c29,Anxa1,Ptges,Pla2g5
HP_ABNORMAL_CIRCULATING_GLYCINE_CONCENTRATION	0.0915819	0.506601	0.574695	1.33026	890	13	Slc30a10,Psat1,Glyctk,Irf6,Pccb,Slc7a7
GOMF_DNA_POLYMERASE_ACTIVITY	0.0916299	0.506601	0.519836	1.28901	912	22	Pole2,Pold1,Polg2,Pole,Dkc1,Pola1,Terf1,Polk,Tep1,Polg
GOCC_LUMENAL_SIDE_OF_ENDOPLASMIC_RETICULUM_MEMBRANE	0.0917115	0.506601	0.551415	1.31538	903	16	H2-Eb1,H2-Aa,H2-Ea,H2-M3,Calr,H2-K1,H13
GOBP_MODULATION_OF_EXCITATORY_POSTSYNAPTIC_POTENTIAL	0.0917183	0.506601	0.473084	1.23758	916	38	Neto1,Cbln1,Wnt7a,Rims2,Npy2r,Slc8a3,Cux2,Nlgn1,Igsf11,Shank3,Sh3gl1,Rgs4,Zmynd8,Shank1,Slc8a2,S1pr2,Pten,Nrxn1,Celf4
RAMPON_ENRICHED_LEARNING_ENVIRONMENT_LATE_UP	0.0917431	0.506601	0.533846	1.29963	909	19	Calb2,Polr2c,Map4,Zic1
GOMF_GLUCOCORTICOID_RECEPTOR_BINDING	0.0918673	0.506601	0.583231	1.33244	888	12	Smad3,Nr4a3,Cebpb,Tacc1,Ncor2
GOBP_CRANIOFACIAL_SUTURE_MORPHOGENESIS	0.091993	0.506601	0.574025	1.32871	894	13	Neurog1,Tifab,Fgf4,Bmp4,Msx2,Insig1,Megf8,Mmp14
HP_ABNORMALITY_OF_THE_HEPATIC_VASCULATURE	0.0920092	0.506601	0.470519	1.23384	919	39	F5,Mlxipl,Dcdc2a,Krit1,Slc30a10,Dock6,Tjp2,Eogt,Calr,Flt1,Smad4,Tmem67,Jak2,Mst1,Irf5,Dll4,Cldn1,Il12a
DESCARTES_FETAL_CEREBRUM_ASTROCYTES	0.0920908	0.506601	0.430633	1.18102	920	74	Gfap,Shisa3,Tppp3,Rpe65,Nog,Vipr2,Egfr,Tekt4,Rsph1,Tnc,Slc4a4,Cpxm2,Ppp1r42,Espn,Acsbg1,Gjb2,Plin5,Foxj1,Ush1c,Dnajb13,Hhip,Pla2g5,Adamts12,Msx2,Efemp1
GOBP_CATECHOL_CONTAINING_COMPOUND_METABOLIC_PROCESS	0.0921092	0.506601	0.470441	1.23364	920	39	Drd2,Npr1,Ddc,Gpr37,Pnmt,Th,Chrnb2,Dao,Sncaip,Agtr2,Park7,Pde1b,Gch1,Itgb2,Tacr3,Gata3,Drd1
HP_ABNORMAL_BRONCHUS_PHYSIOLOGY	0.0921844	0.506601	-0.418534	-1.34528	45	10	Ercc2,Tspyl1,Ifngr1,Atrx,Mplkip,Gtf2e2,Gtf2h5,Daxx,Sdhd,Ercc3
HP_BLINDNESS	0.0921908	0.506601	0.388363	1.11817	921	199	Cdhr1,Rlbp1,Aspa,Fas,Nubpl,Rpe65,Pde6b,Pde6a,Nde1,Smchd1,Rp2,Gm2a,Prom1,Fdxr,Reep6,Srebf1,Fras1,Ccr1,Mefv,Plg,Ofd1,Cln3,Pitx3,Bmp4,Adamts10,Cdh23,Cep290,Rgr,Atxn7,Ndufaf1,Nf1,Prps1,Slc24a1,Atp1a3,Gjb2,Tlr4,Gucy2e,Lrp5,Klhl7,Rho,Galc,Dhdds,Ahi1,Gnaq,Ndufs7,Cnga1,Lrat,Tmem67,Eif2b4,Erap1,Polg,Lonp1,Pik3ca,Snrnp200,Pros1,Itgb3,Scn1a,Car4,Gnas,Smo,Cdh3,Kiz,Abca4,Dhx38,Tmem237,Hexa,Ift88,Hps1,Zfp513,Bcor,Ndufaf4,Zfp423,Arl6,Prpf6,Eif2b5,Scaper,Hexb,Il12a,Large1,Mak,Rp9,Tert,Tulp1,Plod1,Smarce1,Eif2b3,Hccs,Mertk,Itga2b,Ift140,Tmem216,Topors,Sdhb,Ahr,Flvcr1,Bbs2
GOBP_VOCALIZATION_BEHAVIOR	0.0922807	0.506601	0.582711	1.33125	892	12	Neurog1,Tifab,Myh14,Srpx2,Shank3,Nrxn2,Shank1,Brinp1,Nrxn1
GOBP_POSITIVE_REGULATION_OF_BEHAVIOR	0.0922876	0.506601	0.524446	1.29407	918	21	Nr4a3,Npy2r,Npas2,Nlgn1,Ucn,Ghrl,Penk,Cck
GOBP_ACTIN_FILAMENT_BUNDLE_ORGANIZATION	0.0922908	0.506601	0.405619	1.14627	922	125	Arhgef5,Smad3,Ptger4,Sfrp1,Lpar1,Aif1l,Wnt4,Phldb2,Nrp1,Arhgef10,Dmtn,Met,Arhgap6,Sorbs3,Fhdc1,Lima1,Espn,Rhoc,Wnt11,Ezr,Pik3r1,Carmil1,Swap70,Pak2,Nedd9,Shank3,Cgnl1,Myoc,Asap3,Ppfia1,Ush1c,Baiap2l1,Limk1,Limch1,Arap1,Srf,Nox4,Shank1,Tjp1,Add2,Rgcc,Fam107a,Shroom1,Rdx,S1pr1,Dlc1,Pdlim1,Flna,Fam171a1,Apoa1,Tacstd2,Phactr1,Baiap2,Eps8,Sdc4,Clasp1,Actn1,Pawr,Arhgef15,Tsc1,Lcp1,Rock1,Pdxp
GOBP_REGULATION_OF_REPRODUCTIVE_PROCESS	0.0923908	0.506601	0.414993	1.15952	923	101	Ar,Sfrp1,Wnt4,Rgn,Timp1,Ago2,Dusp1,Wnt5a,Fbxo5,Bmp4,Cdc25a,Inhbb,Pla2g10,Cdc20,Snai1,Inhba,Tacr2,Calr,Aurka,Amh,Hyal3,Ada,Arhgdib,Sema3a,Syde1,Wfdc6a,Msx1,Gcm1,Stk11,Sirt2,Dmrt1,P2ry1,Nr5a1,Plb1,Cdc25b,Wt1,Nupr1,Oxt,Fzr1
HP_SYNOSTOSIS_OF_CARPALS_TARSALS	0.0924016	0.506601	0.495399	1.26456	922	29	Myh3,Tbx4,Fgfr2,Nog,Evc,Ofd1,Fgfr1,Gli1,Tnni2,Fbln1,Flna,Dync2li1,B3galt6,Fgfr3,Nxn
GOBP_ESTABLISHMENT_OF_PLANAR_POLARITY_OF_EMBRYONIC_EPITHELIUM	0.0924971	0.506601	0.607506	1.34256	878	10	Sfrp1,Fzd2,Sfrp2,Wnt5a,Dvl3,Sec24b,Grhl3
GOBP_ESTABLISHMENT_OF_PLANAR_POLARITY_INVOLVED_IN_NEURAL_TUBE_CLOSURE	0.0924971	0.506601	0.607506	1.34256	878	10	Sfrp1,Fzd2,Sfrp2,Wnt5a,Dvl3,Sec24b,Grhl3
GOBP_NEGATIVE_REGULATION_OF_INNATE_IMMUNE_RESPONSE	0.0925	0.506601	0.462877	1.22676	924	44	Drd2,Dusp10,Ceacam2,Trafd1,H2-M3,Serpinb9,Cnot7,Grn,Arg1,H2-K1,Ceacam1,Fam3a,Cactin,Ifi204,Arrb2,Samhd1,Klrd1
GOBP_POSITIVE_REGULATION_OF_CELL_SUBSTRATE_JUNCTION_ORGANIZATION	0.0925406	0.506601	0.512449	1.28278	922	24	Smad3,Sfrp1,Wnt4,Kdr,Nrp1,Pik3r1,Ptprj,Myoc,Iqgap1,Tek,Fmn1,Sdc4,Vegfa,Tsc1,Rock1
HP_ABNORMALITY_OF_THE_ADRENAL_GLANDS	0.0925907	0.506602	0.398327	1.13453	925	152	Cyp11a1,Scn4a,Nr0b1,Clcnkb,Ret,Mks1,Wnt4,Bsnd,Pde8b,Zmpste24,Lhx4,Six3,Cyp11b1,Enpp1,Rbm28,Pole,Kif1b,Bmp4,Cdh23,Vangl2,Prkaca,Idh1,Nf1,Sdhc,Hsd11b2,Cyp17a1,Mrap,Clcnka,Pex26,Gata4,Cdkn2a,Nr3c1,Star,Sgpl1,Hsd17b4,Tbx19,Qrsl1,Gatb,Kcnj1,Pik3ca,Armc5,Nr5a1,Robo1,Mdm2,Wt1,Txnrd2,Gnas,Smo,Nfkb2,Pex14,Pex1,Trp53,Gmppa,Tcof1,Kcnq1,Wnk1,Tbc1d7,Bcor,Slc12a3,Pex10,Cdkn1a,Lmna,Cdon,Igf2,Tmem127,Ccdc22,Tert,Cdkn2b,Pex16,Smarce1,Pten,Steap3,Scnn1g,Wwox,Abcc6,Sdhb,Kcnj5,Mcm4,Cacna1d,Chd7,Pex19,Aip,Cacna1s
GOBP_NEGATIVE_REGULATION_OF_VIRAL_PROCESS	0.0926907	0.506603	0.448216	1.20774	926	55	Isg15,Fam111a,Rsad2,Gsn,Prox1,Trim25,Isg20,Tnf,Chmp3,Trim26,Oasl1,Mid2,Tnip1,Mphosph8,Trim11,Banf1,Ifi204,Ccl5,Ifitm3,Trim27,Mavs,Slpi,Trim62,Parp10,Mndal
HP_ABNORMAL_OVARIAN_PHYSIOLOGY	0.0926907	0.506603	0.431601	1.18204	926	72	Fas,Kiss1r,Zmpste24,B4galnt1,Bmp4,Dusp6,Rin2,Cdh23,Cep290,Fgfr1,Pmm2,Spry4,Nphp1,Galt,Thoc6,Bmp15,Fmr1,Anapc1,Eif2b4,Polg,Pof1b,Nr5a1,Traf3ip1,Spidr,Sdccag8,Tacr3,Aars2,Eif2b5,Invs,Lmna,Fgf17,Foxl2,Blm,Fgf8,Stag3,Eif2b3,Wdr19,Prok2,Prkcd,Chd7,Mrps22,Galk1,Mcm3ap,Aip,Prlr,Fasl
GOBP_REGULATION_OF_MYELOID_LEUKOCYTE_MEDIATED_IMMUNITY	0.0928093	0.506978	0.466387	1.22878	927	41	C3,Stap1,Gata2,Il13,Stxbp2,Fcgr2b,Unc13d,Arg1,Cxcl5,Vamp8,Pdpk1,Dnase1,Gab2,Cd300a,Fgr,Itgb2,Sphk2,Mavs,Il4ra,F2rl1,Snx4,Btk,Rac2
MARTORIATI_MDM4_TARGETS_NEUROEPITHELIUM_UP	0.0928907	0.507091	0.404995	1.14521	928	127	Hspa1a,Nkx6-2,Phlda3,Gtse1,Ak4,Ctse,Myc,Dusp5,Eif4ebp1,Adm,Ano3,Dnai1,Lrrfip1,P4ha1,Tbx3,Piezo1,Tmem255a,Gria3,Slc19a2,Itga9,Cox6b2,Dcxr,Slc16a3,Cpne2,Hk2,Snai1,Aen,Pgm1,Perp,Eif2s3x,Plk2,Fam162a,Cdk6,Pros1,Cpt1c,Agpat5,Soat1,Ephx2
GOBP_HYALURONAN_METABOLIC_PROCESS	0.0929301	0.507091	0.50038	1.26743	927	27	Hgf,Gusb,Tgfb1,Itih4,Has2,Hyal3,Stab2,Fgf2,Smpd3,Hexa,Lyve1,Hexb,Cd44
GOBP_NEURAL_TUBE_DEVELOPMENT	0.0929907	0.507149	0.407706	1.14897	929	118	Folr1,Aldh1a2,Sfrp1,Vasp,Tctn1,Fzd2,Tbc1d32,Prox1,Nog,Sox11,Sfrp2,Wnt5a,Tgfb1,Scrib,Adm,Bmp4,Lrp2,Spint2,Mthfd1l,Zfp36l1,Vangl2,Pkd1,Prkaca,Dvl3,St14,Wnt1,C2cd3,Bmp5,Lrp6,Rarg,Bcl10,Tead2,Hes1,Fkbp8,Plxnb2,Smo,Sec24b,Traf6,Grhl3,Hes5,Gorab,Ift52,Dlc1,Mthfd1,Cobl,Ift57,Dchs1,Ambra1,Sox17,Chrd,Fgf8,Sdc4,Wdr19,Plod3,Epha2,Ift140,Tsc1
GOBP_MUSCLE_CELL_PROLIFERATION	0.0930907	0.507422	0.4005	1.13808	930	144	Klf4,Igfbp5,Apod,Adamts1,Npr1,Htr1b,Erbb4,Angpt1,Npy5r,Fgfr2,Nr4a3,Irak4,Trib1,Adipoq,Nog,Foxc1,Egfr,Tbx2,Six5,Gnai2,Edn1,Bmp4,Hbegf,Il13,Tnf
GOBP_CATECHOLAMINE_UPTAKE	0.0931677	0.507569	0.556687	1.3159	914	15	Drd2,Slc22a2,Slc6a2
GOBP_REGULATION_OF_NEURONAL_SYNAPTIC_PLASTICITY	0.0932373	0.507675	0.476718	1.24085	931	36	Drd2,Neto1,Egr2,Arc,Slc4a10,Cln3,Star,Shank3,Ncdn,Camk2a,Kit,Syp
GOBP_POSITIVE_REGULATION_OF_CATION_TRANSMEMBRANE_TRANSPORT	0.0932907	0.507693	0.413747	1.1578	932	104	Plcg2,Gal,Gjc2,Bdkrb1,Slc6a9,Actn2,Nppa,Xcl1,Arc,Rgn,Stac3,Kcnh2,Fxyd1,Ntsr1,Cacng3,F2r,Il13,F2rl3,F2,Kcnmb1,Stac,Shank3,Stac2,Lrrc26,Cacnb2,Atp1b2,Pdpk1,Cxcl10,Capn3,Fgf14,Gstm7,Pdzk1,Pink1,Ano6,Jph2,Kcnq1,Wnk1,Gper1,Drd1,Galr2,Ramp3,Flna,Rgs9
HP_MILD_HEARING_IMPAIRMENT	0.0934364	0.507977	0.518889	1.28666	930	22	Rps6ka3,Usp27x,Col1a2,Acsl4,Pgm3,Mid2,Cnksr2,Agtr2,Syp
GOCC_ENDORIBONUCLEASE_COMPLEX	0.093443	0.507977	0.512068	1.28183	931	24	Pop5,Ago2,Rpp25,Pop7,Tarbp2,Tsen54,Dhx9,Dgcr8,Dicer1,Tsen2,Ago3,Trmt10c
HP_GENERALIZED_EDEMA	0.0936318	0.508506	0.565174	1.32316	915	14	Plvap,Piezo1,Cfi,Dok7,Pmm2,Prf1,Cd46
GOBP_LEARNING	0.0936906	0.508506	0.414461	1.15897	936	103	Drd2,Neto1,Fos,Tlr2,Arc,Gpr88,Th,Slc8a3,Ntsr1,Kalrn,Meis2,Cln3,C1ql1,Ucn,Atxn1,Hrh1,Nf1,Chrnb2,Tacr2,Tbr1,Jun,Shank3,Creb1,Nrxn2,Kit,Slc7a11,Adgrb3,Map1a,Cck,Syt11,Pde1b,Srf,Shank1,Drd1,Slc8a2,Slc24a2,B4galt2,Abca7,Ptn,Grm5,Ric8a,Cldn5,Syngap1,Nrxn1,Bche,Grin2a,Adcy3,Sorcs3
GOBP_REGULATION_OF_RESPONSE_TO_EXTERNAL_STIMULUS	0.0936906	0.508506	0.359334	1.06728	936	712	Klf4,S100a9,Ptgs2,Drd2,Tradd,Plcg2,Cartpt,Sphk1,C1qtnf3,Hspb1,Fabp4,Metrnl,Enpp4,Tlr2,Cers2,Mmp8,Npy5r,Smad3,Ldlr,Ager,Ptger4,Dapk2,Xcl1,Pde6b,Lpar1,Hgf,Il22ra2,Cldn19,Pde6a,Fgf1,Cd9,Dusp10,Tubb2b,Wnt4,Socs3,Trib1,Adipoq,Ncr1,Tnfsf4,Kdr,Phldb2,Relb,Slc12a2,Agtr1a,C3,Jam3,Icam2,Cebpb,Stap1,Irf7,Ceacam2,Egfr,Nrp1,Casp4,Cd180,Tspan8,Zmpste24,Dusp1,Pbk,Wnt5a,Lpl,Tgfb1,Dmtn,Tiam1,Met,Fancd2,Cldn3,F2r,Pgc,Trafd1,Padi2,Casr,Ccr1,Fgf4,Spp1,Plxna4,Mefv,Cyba,Plg,Grk4,Wfdc1,Vav1,Edn1,H2-M3,Il13,Ets1,Mn1,Tnf,Fntb,Ucn,Csf1,Cst7,Serpinb9,Vegfc,Npff,Psmd9,Klk8,Lacc1,P2ry12,Lbp,Tnfrsf11a,Fcgr2b,Sema6a,Prkaca,Parp9,Swap70,F2,Rtn4r,Epha4,Traf3ip2,Fgfr1,Cnot7,Fnta,Cpb2,Psmb8,Pak2,Ly86,Grn,Enpp3,Mapk3,Usp18,Rtn4rl1,Cmklr1,Bmpr2,Mgl2,Tlr4,Sema3d,Gucy2e,Tfpi,Fgl2,Krt1,Serpinc1,Gata6,Tarbp2,Birc3,Calr,Sele,Arg1,Rho,Tbr1,Sema4d,H2-K1,Ada,Tnip1,Ptpro,Nucb2,Ceacam1,Cxcl5,Serpinb2,Fam3a,Vamp8,Fgg,Ptgis,Sema3a,Cactin,Vkorc1,Fgf2,Ghrl,Dhx9,Adora1,Anxa1,Xrcc5,Grk1,Fanca,Ifi204,Adtrp,Arrb2,Traf3,Ptges,Samhd1,Ptprs,Mmp3,Pdpk1,Cnga1,Txk,Nr1d1,Rela,Pla2g5,Prss56,Dnase1,Jak2,Ccl5,Adamts12,Klrd1,Bcl10,Erap1,Rarres2,Cxcl10,Sirt2,Psmd6,Capn3,Pros1,Lrfn5,Robo1,Zswim4,Traf3ip1,Cck,Rbm14,Ido1,Nupr1,Park7,Il2,Polr3c,Ano6,Hck,Syt11,Serping1,Tek,Cask,Psmb10,Rin3,Ptpn1,Fcer1g,Appl2,C3ar1,Matr3,Mst1,Fgr,Cyld,Ptpn6,Akirin2,Sbno2
HP_CONE_CONE_ROD_DYSTROPHY	0.0938378	0.509033	0.518624	1.286	934	22	Cdhr1,Prom1,Cacna1f,Slc19a2,Atxn7,Gucy2e,Ngly1,Abca4,Ttll5,Guca1a
GOBP_NEGATIVE_REGULATION_OF_VASCULAR_ENDOTHELIAL_GROWTH_FACTOR_RECEPTOR_SIGNALING_PATHWAY	0.0939703	0.509479	0.60653	1.3404	892	10	Hhex,Emilin1,Mmrn2,Tnmd,Dab2ip,Ptpn1
GOBP_REGULATION_OF_PLASMINOGEN_ACTIVATION	0.0941802	0.510344	0.592763	1.33274	902	11	Clec3b,Ctsz,Cpb2
GOBP_REGULATION_OF_MUSCLE_ORGAN_DEVELOPMENT	0.0942471	0.510372	0.483122	1.24808	941	33	Smad3,Neurog1,Myf6,Tgfb1,Tifab,Fgf3,Erbb3,Bmp4,Shox2,Creb1,Mtm1,Lef1,Sirt2
HP_EDEMA_OF_THE_DORSUM_OF_HANDS	0.094286	0.510372	0.606427	1.34018	895	10	Znhit3,Klhl41,Klhl40,Neb,Rnf13,Serping1
GOBP_HUMORAL_IMMUNE_RESPONSE	0.0943906	0.510425	0.401144	1.13851	943	140	S100a9,Bpifb2,Cxcl2,Wfdc2,C3,Reg1,Cpn1,Reg3g,C6,Prss2,Pgc,Wfdc5,Ccl2,Tfeb,Jchain,Tnf,Cfi,Fcgr2b,Camp,F2,Traf3ip2,Bcl3,Cpb2,Bpifa2,Krt1,Gata6,Klk1b1,Foxj1,Spns2,Bpifb1,H2-K1,Cxcl5,Cfd,Fam3a,Ebi3,Colec11,Wfdc6a,Cd46,Il7,Rarres2,Cxcl10,Cd5l,C9,Pros1,Cst9,Cr2,Serping1,Klk1b3,Psmb10,C3ar1,C8a,Ptpn6,Cd28,Gata3,Rgcc,H2bc21,Klk1b21,Slpi,Klk1b5,Cfp,Cd83,Klk1b11,Masp2,S100a8,Ms4a1,Klk1,Fcnb,St6gal1,Il6
GOBP_POSITIVE_REGULATION_OF_FOCAL_ADHESION_ASSEMBLY	0.0943965	0.510425	0.52321	1.29102	939	21	Smad3,Sfrp1,Wnt4,Kdr,Nrp1,Ptprj,Myoc,Iqgap1,Tek,Fmn1,Sdc4,Vegfa,Tsc1,Rock1
GOBP_REGULATION_OF_RHO_PROTEIN_SIGNAL_TRANSDUCTION	0.0944906	0.510662	0.437564	1.19092	944	65	Abra,Lpar6,Col3a1,Lpar1,Nrp1,Arhgef10,Myo9b,Met,F2r,Arhgap42,Adgrg1,Akap13,Net1,F2rl3,Eps8l1,Rtn4r,Stard8,Rasgrf2,Arhgdib,Myoc,Adra1a,Robo1,Gpr4,Arhgef2,Dlc1,Arhgef3,F2rl1,Apoa1,Itga3,Eps8,Scai,Arhgdia,Abca1
GOBP_PHAGOLYSOSOME_ASSEMBLY	0.0945626	0.510695	0.572126	1.32432	919	13	Rab7b,Cln3,Rab34,Srpx,Pla2g5,Rab39,Rab20,Rab14,Rab7
GOBP_MEMBRANE_RAFT_ORGANIZATION	0.0945973	0.510695	0.523151	1.29087	941	21	Rftn1,Fa2h,Gsn,Cd2,Mal,Cln3
GOBP_TRIGLYCERIDE_CATABOLIC_PROCESS	0.0948138	0.51156	0.496743	1.263	946	28	Fabp4,Fabp6,Fabp7,Lpl,Pnpla1,Pnpla3,Plin5,Apoa4,Fabp9,Sorl1,Cps1,Gpld1,Aadac,Apob,Mgll,Apoa1,Lipc
GOBP_POSITIVE_REGULATION_OF_AMINO_ACID_TRANSPORT	0.0948584	0.51156	0.564296	1.3211	927	14	Trh,Slc12a2,Ntsr1,Slc38a3,Avp,Cck,Kmo
HP_ABNORMAL_SEX_DETERMINATION	0.0949579	0.511824	0.549504	1.31082	935	16	Cyp11a1,Nr0b1,Wnt4,Cyp17a1,Gata4,Nr5a1,Wt1
GOBP_NEGATIVE_REGULATION_OF_CARTILAGE_DEVELOPMENT	0.0952717	0.513243	0.532281	1.29582	944	19	Nog,Chadl,Adamts7,Bmp4,Wnt11,Rarg,Adamts12,Efemp1,Pthlh,Rarb
GOBP_POSITIVE_REGULATION_OF_PHOSPHORUS_METABOLIC_PROCESS	0.0954905	0.514148	0.359168	1.067	954	719	Drd2,Arhgef5,Cartpt,Prok1,Epha8,Gh,Sphk1,Map3k8,Fas,Mlxipl,Erbb4,Fgf5,Cdk1,Angpt1,Efna1,Smad3,Adora2b,Ager,Ar,Fgfr2,Prr5l,Pde8a,Lpar1,Hgf,Cldn19,Dusp5,Fgf1,Ddr1,Gadd45g,Ret,Rgn,Gadd45b,Socs3,Guca2b,Cd40,Ghr,Adipoq,Gapdhs,Kdr,Gdf15,Prox1,C3,Stap1,Fgd2,Egfr,Nrp1,Irak2,Insrr,Parp16,Sfrp2,Pbk,Wnt5a,Tgfb1,Htr2c,Cdk5r1,Ntsr1,Cdca2,Incenp,Ros1,Tiam1,Ncf1,Met,Cldn3,Grm4,Osbpl8,Tgfa,F2r,Rcvrn,Bdnf,Peli2,Cks2,Fgf4,Fgf3,Inhbe,Erbb3,Slc4a4,Tom1l1,Mob1b,Esrrb,Ksr1,Edn1,Bmp4,Akap13,Dusp6,Inhbb,Hbegf,Il13,Map3k10,Nos2,Tnf,Wnt11,Dusp7,Ucn,Csf1,Guca2a,Hrh1,Vegfc,P2ry12,Atg14,Shc1,Tnfrsf11a,Pkd1,Dok7,Iqgap3,Slc27a1,Prkaca,Parp9,Ccnk,F2,Epha4,Fcgr1,Sympk,Fgfr1,Il11,Ptprj,Dock3,Ncapg2,Pak2,Mapk3,Bmpr2,Dvl3,Map3k11,Tlr4,Nedd9,Inhba,Cenpe,Inha,Lpar3,Slc39a10,Cd80,Caprin2,Avp,Egr1,Flt1,Tmem119,Sema4d,Adcy5,Wnt1,Fxr2,Ripk3,Fgf2,Ghrl,Tnfrsf14,Bank1,Bmpr1a,Spry2,Agtr2,Pih1d1,Adora1,Ephb3,Ccnt2,Adcy8,Bmp5,Xrcc5,Adtrp,Fxr1,Fgfr4,Arrb2,Smad4,Rap2c,Bmp15,Ajuba,Adra1a,Ppp1r7,Ppp1r12a,Kit,Pdpk1,Plk1,Dab2,Fmr1,Acvr1,Prr5,Ppp1r15a,Jak2,Ccl5,Rad50,Bcl10,Stk11,Gsk3a,Rarres2,Adgrf5,Ctf1,P2ry1,Pik3ca,Gpnmb,Itgb3,Camkk2,Iqgap1,Gpld1,Map4k3,Limch1,Mapkapk2,Epha10,Abi1,Robo1,Dbnl,Hes1,Map4k5,Prom2,Cdc25b,Bmp2,Cck,Pink1,Nupr1,Park7,Btc,Mink1,Dab2ip,Il2,Trpc5,Angpt4,Tek,Ptpn1,Epha3,Dgkz,Cd300a,Camkk1,Fgr,Trp53,Cab39l,Hipk2,Traf6,Limk2,Csf1r,Ppp1r15b,Nox4,Ilk,Hes5,Prkaa2,Pdcd10,Traf4,Snx9,Fnip2,Wnk1,Csk,Vegfb,Rgcc,Mavs,Tab2,Gper1,Adra2c,Ppargc1b,Ralb,Csf3,Arhgef2,Cxcr4,Fgf20,Araf,Epha7,Ccnyl1,Slc8a2,Dlc1
Astrocyte_All_Darmanis_PNAS_2015	0.0956933	0.514967	0.571435	1.32272	930	13	Gfap,Slc4a10,Fgfr1,Gjb2,Bmpr1a,Gpr37l1
HP_BIFID_TONGUE	0.0957758	0.515076	0.531878	1.29484	949	19	Fzd2,Wnt5a,Nek1,Fras1,Ofd1,Dvl3,C2cd3,Cep120,Alx3,Dhcr7,Ift80,Nxn
GOBP_MYELIN_MAINTENANCE	0.0958151	0.515076	0.555246	1.31249	940	15	Myrf,Fa2h,Ndrg1
GOBP_SEX_DIFFERENTIATION	0.0959904	0.515191	0.389308	1.1181	959	187	Adamts1,Nr0b1,Tnfsf10,Rdh10,Ar,Sfrp1,Wnt4,Neurog1,Foxc1,Cebpb,Klhl10,Wnt7a,Sfrp2,Wnt5a,Dach1,Tifab,Sall1,Tbx3,Adgrg1,Lrp2,Inhbb,Tiparp,Pbx1,Pkd1,Bok,Rnf38,Idh1,Sycp2,Cyp17a1,Inhba,Gata6,Inha,Cyp19a1,Gata4,Amh,Plekha1,Hyal3,Fstl3,Star,Sema3a,Sgpl1,Bmpr1a,Hsd17b4,Fanca,Lrp6,Cenpi,Tfap2c,Arrb2,Smad4,Bmp15,Kit,Eif2b4,Dmrt1,Nasp,Mmp19,Nr5a1,Pgr,Hspa5,Wt1,Nupr1,Cntfr,Rab13,Tmf1,Zfp830,Asb1,Zfx,Gata3,Dnajc19,Scx,Eif2b5,Flna,Ing2,Amhr2,Prdx4,Col9a3,Bcl2l11,Foxl2,Spo11,Ncoa4,Fgf8,Safb2,Cited2,Wdr19,Wnt2b,Bak1,Six4,Mertk,Mmp14,Vegfa,Akr1c18,Hnf4a,Lhfpl2,Msh2
GOBP_MICROTUBULE_CYTOSKELETON_ORGANIZATION_INVOLVED_IN_MITOSIS	0.0959904	0.515191	0.410814	1.15284	959	109	Hspa1a,Cenpa,Nuf2,Espl1,Cdk5rap2,Ccdc61,Nde1,Sapcd2,Eml1,Eml3,Arhgef10,Cep126,Map4,Pkd1,Cdc20,Tpr,Drg1,Cenpe,Aurka,Ccsap,Spry2,Tacc1,Dlgap5,Plk2,Plk1,Aurkb,Spry1,Wrap73,Prc1,Mybl2,Smc1a,Wdr62
GOMF_NARROW_PORE_CHANNEL_ACTIVITY	0.0960008	0.515191	0.580562	1.32634	928	12	Rhag,Panx1,Kcnk9,Kcnk12,Kcnk3
GOBP_NOREPINEPHRINE_SECRETION	0.096085	0.515191	0.563441	1.3191	939	14	Hrh3,P2ry12,Agtr2,P2ry1,Oxt,Adra2c,Adra2b
GOBP_HOMOPHILIC_CELL_ADHESION_VIA_PLASMA_MEMBRANE_ADHESION_MOLECULES	0.0960904	0.515191	0.426464	1.17398	960	78	Cdhr1,Hmcn1,Cdhr5,Dsg2,Ret,Pcdh10,Fat3,Cdh8,Ceacam2,Igsf21,Pcdhb21,Cdhr2,Cdh1,Cdh23,Cdh7,Cdh20,Pkd1,Robo3,Amigo2,Igsf11,Pcdh17,Cdh11,Ceacam1,Mpzl2,Clstn3,Pcdh20,Sdk2,Robo1,Plxnb2,Emb,Cdh3,Cdh16
GOMF_INTERMEDIATE_FILAMENT_BINDING	0.0962854	0.515718	0.605061	1.33716	914	10	Krt14,Pkp1,Vim,Evpl,Mtm1,Synm,Fam83h
HP_SKIN_ULCER	0.0962904	0.515718	0.419233	1.16363	962	89	Cybb,Col1a1,Pstpip1,Col3a1,Usb1,Pkp1,Ncf1,Mefv,Cyba,Dkc1,Slc4a1,Idh1,Traf3ip2,Gjb2,Itgb4,Pgm3,Krt1,Aqp5,Ncf2,Perp,Gfi1,Gnaq,Pros1,Wrap53,Lyst,Il17ra,Itgb2,Irf5,Tapbp,Mbtps2,Tap1,Wnk1,Cd28,Gjb6,Il17rc,Sptlc2,Wdr1,Dll4,Pth1r,Lama3,Spta1,Lmna,Btk,Tert
GOBP_CEREBRAL_CORTEX_RADIALLY_ORIENTED_CELL_MIGRATION	0.0964049	0.515836	0.522261	1.28868	959	21	Ccdc141,Lamb1,Cdk5r1,Adgrg1,P2ry12,Pou3f2
HP_SHORT_1ST_METACARPAL	0.0964142	0.515836	0.580029	1.32512	932	12	Dlk1,Fzd2,Nog,Cant1,Rad21,Acvr1,Smc1a,Kmt2a
HP_PERIPHERAL_OPACIFICATION_OF_THE_CORNEA	0.0965175	0.515901	0.579874	1.32477	933	12	Ldlr,Slc29a3,Ghr,Ephx2,Apob
HP_APLASIA_HYPOPLASIA_OF_THE_NAILS	0.0966903	0.515901	0.39643	1.12976	966	154	Tbx4,Col7a1,Mlxipl,Bmper,Rps6ka3,Dlk1,Kcnn3,Jup,Fgfr2,Actl6b,Nog,Sox11,Zmpste24,Usb1,Wnt7a,Dock6,Evc,Poc1a,Tbx3,Piga,Ofd1,Plag1,Dmxl2,Cdh1,Inppl1,Dkc1,Eogt,Fgfr1,Gli1,Gjb2,Gpc4,Itgb4,Dsp,Fto,Shank3,Tfap2a,Msx1,Col11a1,Limk1,Aff4,Slc25a24,Actg2,Cpt2,Wrap53,Cask,Smarcad1,Kcnh1,Cenpt,Gnao1,Mbtps2,Gjb6,Smarcc2,Smarcd1,Dll4,Ppp1cb,Lig4,Dync2li1,Lama3,B3galt6,Lmna,Igf2,Wnt10a,Rspo1,Cwc27,Ccdc22,Tert,Smarce1,Pigyl,Scn1b,Arid2,Wdr73
GOBP_REPLICATIVE_SENESCENCE	0.0966984	0.515901	0.562648	1.31724	945	14	Chek1,Mme,Cdkn2a,Pla2r1,Trp53,Wnt16,Cdkn1a,Tert,Atr
GOMF_CHEMOATTRACTANT_ACTIVITY	0.0967062	0.515901	0.522101	1.28828	962	21	Hgf,Wnt5a,Lgals3,Bmp4,Vegfc,Alkbh1,Fgf2,Ccl5,Cxcl10,Gpnmb,Vegfb,Fgf8,Vegfa,Fgf7
GOBP_INOSITOL_PHOSPHATE_MEDIATED_SIGNALING	0.0967097	0.515901	0.463776	1.2245	966	42	Tbc1d10c,Homer3,Fhl2,Gpr62,Erbb3,Edn1,Ppp3cc,Tnf,Hrh1,Nfatc1,Dyrk2
HP_PROLONGED_BLEEDING_FOLLOWING_PROCEDURE	0.0967315	0.515901	0.554683	1.31116	949	15	F5,F10,P2ry12,F2,Itgb3,Ikzf5,F8,F13a1
HP_ABNORMALITY_OF_THE_MIDDLE_EAR	0.0967903	0.515944	0.371418	1.08912	967	373	Cdhr1,Plcg2,Cdca7,Myh3,Tbx4,Cybb,Rlbp1,Sgms2,Mlxipl,Col1a1,Rpe65,Dlk1,Pde6b,Alx1,Fgfr2,Pde6a,Actl6b,Ret,Relb,Col1a2,Nog,Smchd1,Jmjd1c,Rp2,Prom1,Zmpste24,Usb1,Stac3,Six5,Ncf1,Dnai1,Reep6,Nek1,Fras1,Enpp1,Gata2,Rsph1,Fgf3,Cyba,Plg,Lrrc56,Lrrc8a,Ofd1,Kif1b,Edn1,Bmp4,Cdh1,Meox1,Cfi,Rgr,Tnfrsf11a,Ccdc40,Pcgf2,Dnaaf5,Pik3r1,Nf1,Sdhc,Irf6,Dock3,Snx10,Psmb8,Gjb2,Chrng,Diaph3,Pgm3,Lrp5,Foxj1,Klhl7,Sult2b1,Rho,Cdh11,Ada,Rad21,Rnf168,Dhdds,Jak3,Ccno,Sf3b4,Ncf2,Il2rb,Ccdc65,Tfap2a,Ahi1,Dnajb13,Pou3f4,Msx1,Cnga1,Pnp,Fmr1,Acvr1,Lrat,Anapc1,Tmem67,Limk1,Lonp1,Snrnp200,Cplx1,Ctnnd1,Dclre1c,Polr1b,Aff4,Rpl11,Car4,Bmp2,Slc25a24,Rreb1,Il2rg,Smc1a,Cr2,Elmo2,Dnah1,Nfkb2,Il17ra,Kiz,Abca4,Ddx6,B3glct,Sdccag8,Actl6a,Dhx38,Grhl3,Tapbp,Ntng1,Alx3,Tcof1,Tap1,Ift88,Zfp513,Gjb6,Bcor,Cxcr4,Kmt2a,Arl6,Prpf6,Stk36,Scaper,Rai1,Flna,Ap3b1,Carmil2,Psmd12,Dhcr7,B3galt6,Lmna,Dchs1,Il6st,Prdm5,Ostm1,Mak,Blm,Fgfr3,Tmem127,Rp9,Nxn,Btk,Ms4a1,Tulp1,Rac2,Arid2,Fgfrl1,Aloxe3,Mertk,Prrx1,Snrpb,Ift140,Tmem216,Topors,Bcorl1,Abcc6,Tpp2,Dhodh,Ankrd11,Wipf1,Sdhb,Gtf2i,Ahr,Fcgr4,Bbs2
GOMF_OXIDOREDUCTASE_ACTIVITY_ACTING_ON_SINGLE_DONORS_WITH_INCORPORATION_OF_MOLECULAR_OXYGEN	0.0968848	0.516141	0.531328	1.2935	960	19	Hpd,Tdo2,Rpe65,Cdo1,P4ha1,P4ha3,Bco1,Ido1,Miox,Pir,P4ha2,Alox15,Hpdl,Aloxe3,Alox5
HP_ABNORMAL_FULL_FIELD_ELECTRORETINOGRAM	0.0969291	0.516141	0.473239	1.23524	968	37	Rlbp1,Rpe65,Gnat2,Pde6b,Prom1,Cacna1f,Rgr,Atf6,Slc24a1,Gucy2e,Rho,Grk1,Lrat,Abca4,Gnb3,Mcoln1,Zfp513,Opn1sw,Large1,Rp9
HP_WRIST_FLEXION_CONTRACTURE	0.0971005	0.516783	0.590663	1.32802	930	11	Myh3,Dlk1,Capn3,Flna
GOBP_REGULATION_OF_CARDIAC_MUSCLE_CELL_ACTION_POTENTIAL	0.0971872	0.51696	0.530968	1.29262	963	19	Jup,Dsg2,Bin1,Dsp
GOBP_ACTIVATION_OF_MAPKKK_ACTIVITY	0.0972409	0.51696	0.579454	1.32381	940	12	Gadd45g,Gadd45b,Ksr1,Tnf,Map4k3,Map4k5,Dab2ip
GOBP_RESPONSE_TO_TUMOR_NECROSIS_FACTOR	0.0972903	0.51696	0.383977	1.10999	972	226	Hspa1a,Tradd,Postn,Sphk1,Fas,Fabp4,Col1a1,Xcl1,Sfrp1,Ccdc3,Klf2,Cd40,Adipoq,Tnfsf4,Rffl,Crhbp,Casp4,Krt8,Ccl3,Tnfrsf25,Adamts7,Sgms1,Ccl20,Plvap,Ccl2,Edn1,Pck2,Traf1,Ltb,Tnf,Psmd9,Zfp36l1,Tnfrsf11a,Tnfrsf9,Aff3,Has2,Psmb8,Mapk3,Birc3,Sele,Erbin,Hyal3,Gss,Zfp36l2,Cactin,Dhx9,Tnfrsf14,Tnfrsf8,Smpd4,Traf3,Nr1d1,Rela,Jak2,Ccl5,Adamts12,Ccl22,Psmd6,Map4k3,Dab2ip,Abcc2,Commd7,Psmb10,Smpd3,Cyld,Trp53,Gch1,Ocln,Traf6,Apob,Laptm5,Ilk,Traf5,Psmb4,Traf4,Gata3,Psmd3,Gper1,Ggt1,H2bc21,Arhgef2,Tnfrsf17,Psmd12,Card14,F2rl1,Cldn1,Ccl17,Apoa1,Ccl11,Psmd7,Nfe2l2,Pycard,Actn4
GOBP_LYSINE_METABOLIC_PROCESS	0.0973377	0.51696	0.603886	1.33456	924	10	Gcdh,Aass,Aadat
GOMF_RECEPTOR_ANTAGONIST_ACTIVITY	0.0974139	0.517094	0.56223	1.31626	952	14	Igsf1,Esr2,Wfikkn1,Adh7,Agtr2,Dkk3,Ccl5
GOBP_REGULATION_OF_MUSCLE_SYSTEM_PROCESS	0.0975902	0.517759	0.39123	1.1218	975	178	Klf4,Igfbp5,Scn4a,Tnnc1,Sphk1,Nppa,Smad3,Mlip,Jup,Dsg2,Tnnt1,Nr4a3,Neurog1,Mybph,Tifab,Npy2r,Slc8a3,Ormdl3,Slc8a1,Errfi1,F2r,Arhgap42,Dapk3,Bin1,Edn1,Ctdp1,Ucn,Dock5,Prkaca,Atp1a1,Mef2a,Dock4,Tnnt2,Tacr2,Dsp,Gata4,Ada,Trpc3,Ghrl,Adora1,Tnni2,Smad4,Adra1a,Rgs4,Kit,Rgs2
HP_POSTERIOR_SUBCAPSULAR_CATARACT	0.0976542	0.517828	0.579215	1.32326	944	12	Pde6a,Reep6,Ofd1
GOBP_EPITHELIAL_TO_MESENCHYMAL_TRANSITION_INVOLVED_IN_ENDOCARDIAL_CUSHION_FORMATION	0.0977497	0.518063	0.553741	1.30893	959	15	Tmem100,Nog,Snai1,Heyl,Smad4,Msx1,Acvr1
GOBP_REGULATION_OF_POSTSYNAPSE_ORGANIZATION	0.0978902	0.518515	0.430153	1.17807	978	72	Cbln1,Efna1,Arc,Nrp2,Abhd17b,Wnt7a,Wnt5a,Cdk5r1,Arhgap22,Cux2,Tiam1,Kalrn,Nlgn1,Il1rap,Ppfia2,Fcgr2b,Epha4,Caprin2,Shank3,Ghrl,Ptprs,Zmynd8,Dbnl
HP_STRIDOR	0.0979371	0.518515	0.498412	1.26244	977	27	Slc18a2,Scn4a,Slc18a3,Scarf2,Trpv4,Slc52a3,Col13a1,Serping1,Ighmbp2,Flna,Lama3,Myo9a
HP_ROD_CONE_DYSTROPHY	0.0980902	0.519054	0.399758	1.13547	980	143	Cdhr1,Aspa,Rpe65,Pde6b,Hmx1,Cldn19,Pde6a,Mks1,Bbs7,Rp2,Prom1,Fdxr,Dnai1,Reep6,Rsph1,Lrrc56,Ift74,Ofd1,Cln3,Cdh23,Cep290,Rgr,Ccdc40,Dnaaf5,Prps1,Pmm2,Foxj1,Pex26,Klhl7,Rho,Nphp1,Kif5a,Dhdds,Ccno,Ccdc65,Grk1,Ush1c,Dnajb13,Cnga1,Myo6,Lrat,Acbd5,Tmem67,Snrnp200,Adgrv1,Traf3ip1,Dnah1,Pex14,Pex1,Kiz,Abca4,Sdccag8,Dhx38,Apob,Exosc2,Zfp513,Gata3,Arl6,Prpf6,Stk36,Pex10,Ctsd,Mak,Cwc27,Rp9,Tulp1,Pex16,Arl2,Wdr19,Bbs9,Mertk,Ift140,Topors,Bbs12,Ahr,Flvcr1,Bbs2,Pex19,Rp1,Hk1
GOBP_CHROMOSOME_ORGANIZATION_INVOLVED_IN_MEIOTIC_CELL_CYCLE	0.0982688	0.5193	0.489622	1.25385	981	30	P3h4,Incenp,Fancd2,Sgo2a,Sycp2,Rad21,Rad50,Ccne1,Ndc1,Smc4,Spo11,Stag3,Sycp1,Bag6,Mlh3,Bub1
GOBP_CARNITINE_METABOLIC_PROCESS	0.0982743	0.5193	0.578688	1.32206	950	12	Slc22a4,Shmt1,Cpt1c,Cpt2,Tmlhe,Acadl,Crot
GOBP_REGULATION_OF_SUBSTRATE_ADHESION_DEPENDENT_CELL_SPREADING	0.0982902	0.5193	0.453969	1.21305	982	49	Postn,Lims2,Nrp1,Dmtn,Ap1ar,Dock5,Carmil1,Unc13d,Has2,Nedd9,Calr,Spry4,Fgg,Myoc,Fbln1,Cspg5,Rreb1,Ilk,Flna,Apoa1,Tacstd2,Dnm2,Actn4,Pdpn,Meltf,Rac3
GOBP_POSITIVE_REGULATION_OF_MACROPHAGE_DERIVED_FOAM_CELL_DIFFERENTIATION	0.0984361	0.5198	0.561216	1.31389	962	14	Agtr1a,Lpl,Pla2g10,Csf1,Prkch,Pla2g5,Apob
HAY_BONE_MARROW_MONOCYTE	0.0987901	0.521398	0.398748	1.13389	987	146	Itgax,Isg15,Tppp3,Tnfsf10,Papss2,Vasp,Rhog,Timp1,Fgd2,Tbxas1,Zmynd15,Vsir,Lrrfip1,Cdh23,Rhoc,Dock5,Dedd2,Adap2,Syngr2,Pdk4,Ccng2,Rnf13,Rras,Cstb,Rnf144b,Tnfrsf8,Tbc1d8,Arrb2,Ptges,Slc2a6,Bid,Smpdl3a,Ifitm3,Insig1,Rabgap1l,Arap1,Plxnb2,Hck,Tcf7l2,Rin3,Drap1,Fcer1g,C3ar1,Slc7a7,Fgr,Ptpn6,Syt17,Gch1,Csf1r,Rnh1,Mcoln1,Abi3,Ralb,Myd88,Nfkbiz,Capzb,Klf3,Oaz2,Batf3,Grk3,Rara
HP_DISPLACEMENT_OF_THE_URETHRAL_MEATUS	0.0989901	0.521546	0.383254	1.10948	989	235	Cyp11a1,Cdca7,Nr0b1,Col3a1,Ar,Fgfr2,Fzd2,Wnt4,Smchd1,Foxc1,Jmjd1c,Zmpste24,Usb1,Wnt7a,Wnt5a,Klhl41,Hnf1b,Evc,Fancd2,Fras1,Bdnf,Rttn,Pole,Arl6ip6,Sall1,Plag1,Bmp4,Dkc1,Rpl18,Fgfr1,Gli1,Gpc4,Dvl3,Chrng,Cyp17a1,Klhl40,Ube2t,Pex26,Neb,Gata4,Cdh11,Puf60,Pax6,Gatad2b,Rad21,Star,C2cd3,Cspp1,Colec11,Thoc6,Ccdc8,Tfap2a,Fanca,Smad4,Tmem63a,Pnpla6,Ppp1r12a,Mtm1,Fance,Cplx1,Nr5a1,Ehmt1,Aff4,Rpl11,Rreb1,Pitx2,Smc1a,Wt1,Wrap53,Cdc45,Pex14,Pex1,B3glct,Uba1,Fancl,Dnajc19,Bcor,Palb2,Kmt2a,Epg5,Dyrk1a,Flna,Psmd12,Chrna3,Dhcr7,Lig4,Pex10,Dync2li1,Lmna,Dchs1,Igf2,Fgfr3,Rspo1,Ccdc22,Tert,Fancc,Pex16,Atr,Tapt1,Syngap1,Fgfrl1,Hccs,Wwox,Rbbp8,Sox2,Tinf2,Hnf4a,Fig4
HP_HYPERCHLOREMIC_ACIDOSIS	0.0990214	0.521546	0.602289	1.33103	940	10	Slc34a1,Gatm,Slc4a4,Slc4a1,Galt
GOBP_REGULATION_OF_DNA_METHYLATION	0.0990734	0.521546	0.553183	1.30761	972	15	Mis18a,Myc,Zmpste24,Mphosph8,Gsk3a,Pik3ca,Wt1,Mbd3,Kmt2a
GOBP_BLASTODERM_SEGMENTATION	0.0990822	0.521546	0.588895	1.32404	949	11	Neurog1,Nrp2,Wnt5a,Tifab,Tbx3,Sema3a,Wt1
GOBP_REGULATION_OF_T_CELL_MEDIATED_IMMUNITY	0.0990901	0.521546	0.454812	1.21426	990	48	Slc22a13,Ager,Xcl1,Rsad2,Tnfsf4,Ceacam2,H2-Ea,H2-M3,Fcgr2b,Arg1,H2-K1,Azgp1,Ceacam1,Ripk3,Klrd1,Traf6,Sash3,B2m,Gata3,Zbtb1,Il12a,Fadd,Traf2,Il6,Fzd5
GOBP_CELLULAR_RESPONSE_TO_POTASSIUM_ION	0.0991266	0.521546	0.602144	1.33071	941	10	Slc12a2,Crhbp,Cyp11b1
GOBP_POSITIVE_REGULATION_OF_LEUKOCYTE_MEDIATED_IMMUNITY	0.0992901	0.522135	0.429738	1.17693	992	72	Slc22a13,Xcl1,Rsad2,Cd40,Tnfsf4,C3,Stap1,Tgfb1,H2-Ea,Kmt5b,Vav1,H2-M3,Nos2,Tnf,Arg1,H2-K1,Azgp1,Klrd1,Il2,Traf6,Itgb2,Sash3,Cd28,B2m,Gata3,Mavs,Zbtb1,F2rl1,Il12a,Fadd,Btk,Traf2,Il6,Fzd5
GOBP_RESPONSE_TO_INTERLEUKIN_15	0.0993936	0.522408	0.569477	1.31818	966	13	Stat5a,Shc1,Acsl4,Jak3,Il2rb,Il2rg
HP_RIGHT_VENTRICULAR_HYPERTROPHY	0.0998243	0.524308	0.577709	1.31982	965	12	Dysf,Sgcg,Bmpr2,Sftpb
GOBP_REGULATION_OF_BMP_SIGNALING_PATHWAY	0.09989	0.524308	0.433652	1.18228	998	67	Bmper,Sfrp1,Nog,Sfrp5,Lemd2,Sox11,Sfrp2,Wnt5a,Bambi,Bmp4,Lrp2,Pcsk6,Fstl1,Bmpr2,Gata4,Fstl3,Wnt1,Sorl1,Smad4,Msx1,Skil,Smad6,Sostdc1,Hes1,Fkbp8,Hipk2,Hes5,Zfp423,Itga3,Smurf1,Chrd,Nbl1,Grem2,Tfap2b,Eng
GOBP_NEGATIVE_REGULATION_OF_INTRACELLULAR_TRANSPORT	0.09991	0.524308	0.463811	1.22199	998	41	Apod,Angpt1,Bard1,Adipoq,Dmtn,Cryaa,Os9,Tpr,Cryab,Rangap1,Abca2,Insig1,Park7,Pkig
GOBP_REGULATION_OF_NEURON_PROJECTION_ARBORIZATION	0.0999684	0.524343	0.600887	1.32794	949	10	Mov10,Wnt5a,Mfsd2a,Dvl3,Ntng1,Myo9a
GOBP_TROPHECTODERMAL_CELL_DIFFERENTIATION	0.100134	0.524904	0.57737	1.31905	968	12	Junb,Ada,Hopx,Sp3,Srf,Cdx2,Cnot2,Hand1,Ctr9
GOBP_NEPHRIC_DUCT_DEVELOPMENT	0.100179	0.524904	0.600698	1.32752	951	10	Bmp4,Wnt11,Pkd1,Epha4,Ahi1,Gata3,Epha7
HP_PREMATURE_GRAYING_OF_HAIR	0.10037	0.525122	0.488561	1.25113	1002	30	Sox10,Fas,Mlxipl,Usb1,Rab27a,Dkc1,Psmb8,Tfap2a,Mdm2,Wrap53
GOCC_ENDOCYTIC_VESICLE	0.10039	0.525122	0.382734	1.10783	1003	234	Drd2,Avpr2,Cdc42ep2,Cybb,Sphk1,Nostrin,Slc18a3,Dysf,Tlr2,Ldlr,Lpar1,Rab7b,Cd9,H2-Eb1,Fzd2,Wnt4,Gsn,Egfr,Wnt7a,Wnt5a,H2-Aa,Ncf1,H2-Ea,Cacng3,Rab5b,Stxbp3,Wnt5b,Cyba,Lrp2,Gria3,Hbegf,H2-M3,Sftpa1,Rab34,Rab11fip3,Atg14,Zdhhc5,Sparc,Fcgr1,Heatr5a,Scarb2,Hyou1,Vim,Calr,H2-K1,Atp6v0a4,Lamp2,Wnt1,Amn,Sftpb,Wnt6,Vamp8,Stab2,Ncf2,Arrb2,Anxa3,Cpne6,Camk2a,Heatr5b,Unc93b1,Myo6,Pla2g5,Pld1,Mdm2,Rab39,Dab2ip,Syt11,Cdc42ep4,Stab1,Rin3,Smo,Rab9b,Appl2,Rab13,Vamp3,Ocln,Apob,Tapbp,Scarf1,Rab20,Tap1,Rab14,Mcoln1,B2m
GOBP_POSITIVE_REGULATION_OF_AMYLOID_PRECURSOR_PROTEIN_CATABOLIC_PROCESS	0.100422	0.525122	0.520062	1.28325	999	21	Efna1,Ager,Sp1,Tnf,Epha4,Rela,Gsk3a,Spon1,Abca2
GOBP_NEGATIVE_REGULATION_OF_GROWTH	0.10049	0.525122	0.390086	1.11888	1004	180	Hspa1a,Igfbp5,Npr1,Osgin1,Bdkrb1,Fstl4,Smad3,Sfrp1,Mag,Esr2,Dusp10,Gdf15,Nog,Nrp1,Sfrp2,Wnt5a,Tgfb1,Cdk5r1,Socs2,Enpp1,Spp1,Cdhr2,Wfdc1,Bmp4,Btg1,Ing4,Ctdp1,Wnt11,Sema6a,Rtn4r,Ptprj,Naif1,Bmpr2,Sema3d,Inhba,Caprin2,Sema4d,Cdkn2a,Nme6,Sema3a,Agtr2,Smad4,Ptprs,Msx1,Rgs4,Cryab,Rgs2,Stk11,Adrb1,Gsk3a
GOBP_ION_HOMEOSTASIS	0.10049	0.525122	0.361647	1.07083	1004	594	S100a9,Drd2,Ccl28,Plcg2,Npr1,Calb2,Bdkrb1,Slc34a1,Htr1b,Slc6a9,Lpar6,Tspo,Kcna5,Tesmin,Slc9a8,Dcn,Slc12a4,Smad3,Ptger4,Calca,Xcl1,Myc,Lpar1,Rhag,Atp12a,Ibtk,Abcg2,Steap1,Rgn,Cd40,Atp13a5,Alas2,Kdr,Cftr,Slc12a2,Slc30a7,Agtr1a,Car2,Cp,Cxcr3,Reg1,Slc34a3,Mcur1,Egfr,Trpc4,Slc12a9,Slc30a10,Gipr,Wnt5a,Slc12a8,Htr2c,Kcnh2,Npy2r,Slc8a3,Ntsr1,Cldn16,Adm,Slc8a1,Slc4a10,Cyp11b1,Letm2,Trpv4,Gnai2,F2r,Enpp1,Gata2,Casr,Ccr1,Ptpn3,Slc39a5,Slc4a4,Clic4,Cln3,Ccl2,Slc39a8,Edn1,Atp1a4,Dmxl2,Wfs1,Stc2,Il13,Hrh4,Cdh23,F2rl3,Diaph1,Slc4a2,Npff,Scn3b,Slc40a1,Lacc1,Cybrd1,Cyp4f14,Pkd1,Slc30a1,Bok,Prkaca,Atp1a1,Slc4a1,Ptger2,Swap70,Steap4,F2,Slc24a1,Atp1a3,Snx10,Kl,Jph1,Grn,Mapk3,Cmklr1,Camk2n1,Pdk4,Lpar3,Slc39a10,Cxcr5,Calr,Mchr1,Slc26a6,Avp,Trpm8,Slc24a4,Adcy5,P2rx3,Ttc7,Atp6v0a4,Slc26a4,Trpc3,Fgf2,Ghrl,Mcub,Pacs2,Agtr2,Adora1,Ackr2,Myoc,Gpr6,Slc39a6,Adcy8,Cps1,Lrp6,Fgfr4,Smad4,Adra1a,Cacnb2,Atp1b2,Pdpk1,Slc7a11,Kcnk3,Nedd4l,Atp2a3,Jak2,Calb1,Ccl5,Cxcl10,Nubp1,Slc11a2,Capn3,P2ry1,Trpv6,Ackr3,Slc9a3,Gstm7,Nmb,Atp2b2,Cck,Slc9a6,Rab39,Ccr10,Ncs1,Il2,Trpc5,Abcc2,Prkcb,Ctrc,Oxt,Atp6v1g1,C3ar1,Cacna1a,Tmem165,Atp4a,Gls,Ptpn6
GOBP_DOPAMINE_METABOLIC_PROCESS	0.10056	0.525122	0.485319	1.24649	1004	31	Drd2,Npr1,Ddc,Gpr37,Th,Chrnb2,Dao,Sncaip,Agtr2,Park7,Pde1b,Gch1,Itgb2,Tacr3,Drd1
HP_DIMINISHED_MOVEMENT	0.10059	0.525122	0.445619	1.20074	1005	55	Slc18a3,Flvcr2,Vps13c,Pde8b,Cp,Th,Klhl41,Polg2,Erbb3,Dok7,Chrng,Klhl40,Neb,Lamp2,Chrnd,Fxr1,Mtm1,Polg,Fgf14
GOBP_REGULATION_OF_NERVOUS_SYSTEM_DEVELOPMENT	0.10069	0.525122	0.372754	1.09052	1006	341	Itgax,Nkx6-2,Drd2,Nkx2-2,Gjc2,Sox10,Myrf,Aspa,Cbln1,Tmem98,Fstl4,Tspo,Tlr2,Egr2,Cers2,Ldlr,Islr2,Per2,Hgf,Mag,Efnb3,Mme,Dusp10,Nog,Nrp1,Sox11,Adgrl2,Wnt7a,Wnt5a,Tgfb1,Cdk5r1,Cux2,Tiam1,Kalrn,Bdnf,Spp1,Plxna4,Bin1,Nlgn1,Plag1,Man2a1,Pitx3,Lrp2,Il1rap,Ascl2,Tnf,Cst7,Vegfc,Klk8,Sema6a,Amigo2,Nf1,F2,Rtn4r,Epha4,Rassf10,Ngfr,Bmpr2,Heyl,Sema3d,Srpx2,Wasf3,Lpar3,Caprin2,Numb,Sema4d,Pax6,Trim11,Prkch,Sorl1,Star,Sema3a,Shank3,Shox2,Ghrl,Bmpr1a,Flrt3,E2f1,Ephb3,Xrcc5,Clstn3,Ptprs,Skil,Slit1,Kit,Nr1d1,Rarg,Rela,Stk11,Limk1,Sirt2,Adgrb3,Robo1,Dbnl,Hes1,Bmp2,Gpr37l1,Plxnb2,Trpc5,Oxt,Smo,Appl2,Srf
HP_FUNCTIONAL_ABNORMALITY_OF_THE_MIDDLE_EAR	0.10069	0.525122	0.379737	1.10259	1006	259	Cdhr1,Cdca7,Myh3,Rlbp1,Sgms2,Rpe65,Pde6b,Alx1,Fgfr2,Pde6a,Actl6b,Ret,Col1a2,Nog,Smchd1,Jmjd1c,Rp2,Prom1,Zmpste24,Stac3,Dnai1,Reep6,Nek1,Fras1,Enpp1,Rsph1,Lrrc56,Ofd1,Kif1b,Edn1,Bmp4,Cdh1,Meox1,Rgr,Tnfrsf11a,Ccdc40,Pcgf2,Dnaaf5,Nf1,Sdhc,Irf6,Dock3,Gjb2,Chrng,Diaph3,Pgm3,Lrp5,Foxj1,Klhl7,Rho,Cdh11,Rad21,Dhdds,Ccno,Sf3b4,Ccdc65,Tfap2a,Ahi1,Dnajb13,Pou3f4,Msx1,Cnga1,Acvr1,Lrat,Tmem67,Lonp1,Snrnp200,Cplx1,Ctnnd1,Polr1b,Aff4,Car4,Bmp2,Slc25a24,Rreb1,Smc1a,Elmo2,Dnah1,Kiz,Abca4,Ddx6,B3glct,Actl6a,Dhx38,Grhl3,Ntng1,Alx3,Tcof1,Ift88,Zfp513,Gjb6,Kmt2a,Arl6,Prpf6,Stk36,Scaper,Rai1,Flna,Psmd12,B3galt6,Lmna,Dchs1,Prdm5,Ostm1,Mak,Fgfr3,Tmem127,Rp9,Tulp1,Arid2,Fgfrl1,Mertk,Prrx1,Snrpb,Ift140,Tmem216,Topors,Bcorl1,Abcc6,Dhodh,Ankrd11,Sdhb,Ahr,Bbs2
GOBP_CELL_PROLIFERATION_INVOLVED_IN_HEART_MORPHOGENESIS	0.100754	0.525122	0.576989	1.31817	974	12	Bmp4,Bmpr2,Smad4,Hes1,Pitx2
HP_ABNORMAL_LABIA_MORPHOLOGY	0.10079	0.525122	0.44194	1.19466	1007	58	Myh3,Nr0b1,Ar,Fgfr2,Esr2,Fzd2,Smchd1,Wnt5a,Irf6,Dvl3,Chrng,Pmm2,Gata4,Rad21,Nr5a1,Agpat2,Slc25a24,Smc1a,Wt1,Cdc45,B3glct
HP_GENERALIZED_ABNORMALITY_OF_SKIN	0.10099	0.525729	0.359427	1.06697	1009	681	Plcg2,Scn4a,Exph5,Sox10,Cybb,F5,Slc18a3,Col7a1,Fas,Mlxipl,Col1a1,Fos,Rps6ka3,F10,Col3a1,Smad3,Krt5,Zic3,Jup,Fgfr2,Rhag,Slc29a3,Stx11,Gjb3,Ret,Gsn,Ghr,Alas2,Cftr,Col1a2,Pold1,Dcdc2a,Jmjd1c,Aebp1,Krt14,Egfr,Krt8,Sox11,Zmpste24,Krit1,Slc30a10,Usb1,Psat1,Lhx4,Lpl,Col5a1,Tgfb1,Cpn1,Gypc,Mmachc,Pkp1,Dock6,Hnf1b,Ncf1,Trmu,Mfap5,Srebf1,Gfi1b,Slc5a5,Evc,Fancd2,Slc44a1,Prss2,Tpo,Enpp1,Gata2,Rbm28,Casr,Polg2,Pole,Ddb2,Ptpn3,Arl6ip6,Mefv,Cyba,Piezo1,Kif1b,Tfam,Rin2,Ptf1a,Kcnk9,Cdh23,Rab27a,Atp11c,Rint1,Cfi,Rorb,P2ry12,Hmgcl,Slc2a2,Pus3,Fcgr2b,Dkc1,Dok7,Xpa,Prkaca,Slc4a1,Eogt,Pik3r1,Nf1,Sdhc,Gjb4,Prps1,F2,Aldh2,Traf3ip2,Pola1,Fgfr1,Scarb2,Snx10,Psmb8,Gjb2,Usp18,Bmpr2,Itgb4,Naga,Pmm2,Gna14,Pgm3,Krt1,Cenpe,Gata6,Dsp,Pex26,Calr,Sult2b1,Gata4,Prf1,Irf2bp2,Cdh11,Cdkn2a,Ada,Slc26a4,Aqp5,Slc25a13,Sftpb,Fto,Rad21,Abcb4,Galt,Rnf168,Cstb,Rnf213,Sf3b4,Pcna,Bmpr1a,Chrnd,Ncf2,Hlcs,Perp,Tfap2a,Fanca,Acadvl,Smad4,Gnaq,Tbx19,Samhd1,Col13a1,Kit,Anapc1,Cd46,Dnase1,Jak2,Il7,Bpgm,Limk1,Fance,Hpgd,Pik3ca,Pros1,Armc5,Itgb3,Dclre1c,Slurp1,Scn1a,Agpat2,Mdm2,Bmp2,Slc25a24,Rreb1,Il2rg,Smc1a,Wrap53,Cr2,Serping1,Cask,Abcc2,Elmo2,Ctrc,Smarcad1,Gnas,F8,Nfkb2,Lyst,Pex14,Pex1,Cdh3,Mst1,Il17ra,Cyld,Trp53,F13a1,Ddx6,Ocln,Itgb2,Ppp1r15b,Irf5,Sh2b3,Orai1,Kcnq2,Chrne,Cyp7b1,Mbtps2,Pdcd10,Stub1,Slc20a2,Hps4,Hps1,Gorab,Cd28,Gjb6,Manba,Smarcc2,Il17rc,Jag1,Bcor,Palb2,Kmt2a,Myd88,Scn11a,Smarcd1,Pcdh19,Dll4,B4galt7,Kdsr,Flna,Carmil2,Tfr2,Gclc,Dhcr7,Lig4,Pex10,Cldn1,Itga3,Lama3,Spta1,B3galt6,Lmna,Abcb6,Il12a,Rara,Prdm5,Blm,Wnt10a,Hps6,Kcnj6,Fgfr3,Tmem127,Fuca1,Nbeal2,Chrna1,Gp9,Trmt10a,Musk,Tert,Fancc,Myo9a,Ms4a1,Ercc5,Fbln5,Pex16,Plod1,Atr,Smarce1,Cited2,Pigyl,Pten,Fermt3,Top3a,Slc27a4,Lmnb2,Scn1b,Rac2,Wdr19,Slc25a20,Arid2,Nkx2-5,Kcnq3,Eng,Syngap1,Xpnpep2,Hccs,Plod3,Stag1,Aloxe3,Maoa,Rbbp8,Fech,Ccr6,Itga2b,Adam17,Prrt2,Map2k2,Tsc1,Krt18,Abcc6,Ebp,Tinf2,Hnf4a,Slc39a13,Wipf1,Sdhb,Gtf2i,Fgf23,Ercc3,Tnfrsf1a,Prkcd,Gabra1,Chd7,Ifih1,Plec,Galk1,Pex19,Hk1,Aip,Tgfbr2,Mylk,Apc2,Pparg,Abcd3,Npc2,Igf1r,Taldo1,Cog8,Acd,Ndufs2,Nsd1,Plau,Serpina1c,Neu1,Arx,Fasl,Tcf4,Pdgfrb,Nfia,Pigl,Fdps,Itga6
GOBP_NEURON_FATE_COMMITMENT	0.10101	0.525729	0.467443	1.22578	1009	39	Nkx2-2,Esrp1,Olig1,Gata2,Bmp4,Ptf1a,Satb2,Pou3f2,Fev,Tbr1,Pax6,Wnt1,Smad4,Olig3,Isl2
HP_ABNORMAL_NASAL_MUCOSA_MORPHOLOGY	0.101121	0.526038	0.49411	1.2563	1009	28	Dnai1,Rsph1,Lrrc56,Ofd1,Ccdc40,Dnaaf5,Ptger2,Foxj1,Ccno,Ccdc65,Dnajb13,Stk11,Dnah1,Tapbp,Tap1,Stk36
GOBP_NEUROINFLAMMATORY_RESPONSE	0.101271	0.526546	0.488023	1.24975	1011	30	Ptgs2,Sphk1,Mmp8,Ldlr,Stap1,Tnf,Cst7,Grn,Adcy8,Mmp3,Nr1d1,Nupr1,Syt11
DESCARTES_MAIN_FETAL_VISCERAL_NEURONS	0.10139	0.526895	0.389511	1.11772	1013	183	Gal,Slc18a3,Ddc,Dcx,Camk2n2,Mlip,Fam167a,Fgf1,Glra2,Actl6b,Hcn2,Tubb2b,Ptprr,Hecw1,Slc6a2,Th,Npy2r,Cdk5r1,B4galnt1,Faim2,Cux2,Zfp382,Myt1,Tmem255a,Gria3,Kcnk9,Scrg1,Satb2,Tubb4a,Chrm1,Fut9,Rorb,Ppfia2,Chst8,St8sia2,Pou3f2,Atp1a3,Ngfr,Kcnk12,Stac,Arpp21,Ptpro,Pax6,Kif5a,Prph,Trim9,Scube1,Adra1a,Mab21l1,Rgs4,Kcnk3
GOCC_CLATHRIN_COATED_VESICLE	0.10149	0.527144	0.395242	1.1268	1014	155	Folr1,Avpr2,Slc18a2,Slc18a3,Ldlr,Mall,Cd9,H2-Eb1,Fzd2,Cftr,Rassf9,Rab27b,Egfr,Wnt5a,Epn1,H2-Aa,Reep6,H2-Ea,Tgfa,Edn1,Lrp2,Hbegf,Sftpa1,Rab27a,Unc13d,Fcgr1,Scarb2,Tmed10,Avp,Numb,Tmed9,Sftpb,Abcb4,Vamp8,Adcy8,Ap1m2,Cpne6,Vps18,Dab2,Myo6
DURANTE_ADULT_OLFACTORY_NEUROEPITHELIUM_MONOCYTES	0.101573	0.527305	0.504504	1.26841	1013	25	Sfrp1,H2-Eb1,Fcer1a,Sfrp2,H2-Aa,H2-Ea,Sgk1,Fgl2,Rgs2,Fcer1g
HP_ABNORMAL_CORNEA_MORPHOLOGY	0.10169	0.527643	0.365901	1.07869	1016	468	Cdhr1,Plcg2,Rlbp1,Col7a1,Fas,Col1a1,Rpe65,Col4a4,Dcn,Col3a1,Ldlr,Lcat,Arsg,Pde6b,Fgfr2,Mbd5,Hmx1,Mag,Slc29a3,Cldn19,Pde6a,Gjb3,Actl6b,Mks1,Gsn,Ghr,Cyp1b1,Col1a2,Gusb,Foxc1,Jmjd1c,Rp2,Aebp1,Sumf1,Col8a2,Prom1,Zmpste24,Col5a1,Kcnj13,Pnpla1,Cldn16,Scarf2,Dnai1,Col4a6,Reep6,Srebf1,Fancd2,Fras1,Krt12,Ccr1,Ddb2,Fgf3,Mefv,Sall1,Slc4a4,Ofd1,Slc39a8,Pitx3,Bmp4,Cacna1f,Ctdp1,Cryaa,Cep290,Tat,Spint2,Nmnat1,Rgr,Xpa,Pik3r1,Gjb4,Pola1,Fgfr1,Dock3,Ncapg2,Tyr,Psmb8,Gjb2,Naga,Tlr4,Gucy2e,Lrp5,Kat6a,St14,Ube2t,Pex26,Klhl7,Rho,Cdh11,Pax6,Gatad2b,Rad21,Dhdds,Pacs2,Cspp1,Hlcs,Tfap2a,Fanca,Ngly1,Ahi1,Gnaq,Mab21l1,Ppp1r12a,Cnga1,Lrat,Prss56,Tmem67,Col11a1,Erap1,Limk1,Fance,Snrnp200,Cep78,Dgcr8,Car4,Slc25a24,Rreb1,Pitx2,Smc1a,Wt1,Serping1,Ephx2,Tek,Gnas,Plcb3,Pex14,Pex1,Kiz,Abca4,Ddx6,B3glct,Ocln,Actl6a,Dhx38,Cep57,Apob,Ntng1,Mbtps2,Fancl,Slc20a2,Wnk1,Ift88,Exosc2,Mcoln1,Zfp513,Gorab,B2m,Cryba4,Gjb6,Jag1,Tbc1d7,Bcor,Bub3,Palb2,Arhgef2,Kmt2a,Ltbp2,Dyrk1a,Arl6,Prpf6,Scaper,Prmt7,Rai1,Kdsr,Flna,Atad3a,Psmd12,Slc16a12,Lifr,Dhcr7,Gnb5,Pex10,Megf8,Apoa1,Tacstd2,Idua,Lama3,B3galt6,Lmna,Il12a,Il6st,Col9a3,Foxl2,Prdm5,Large1,Mak,Pxdn,Fgfr3,Fuca1,Rp9,Fancc,Ercc5,Tulp1,Pex16,Plod1,Pten,Arl2,Wdpcp,Wdr73,Hccs,Bbs9,Fibp,Abca1,Aloxe3,Mertk,Mmp14,Bub1,Col4a5,Ift140,Tmem216,Topors,Bcorl1,Ebp,Sox2,Tinf2,Ankrd11,Fig4,Asah1,Wipf1,Gtf2i,Ahr,Bbs2,Ercc3
GOBP_PHARYNGEAL_SYSTEM_DEVELOPMENT	0.101797	0.527929	0.511374	1.27384	1013	23	Folr1,Nog,Bmp4,Bmpr2,Ripply3,Bmpr1a,Bmp5,Acvr1,Adgrf5,Hes1
GOBP_REGULATION_OF_PROTEIN_IMPORT	0.10191	0.528246	0.456068	1.21315	1018	46	Apod,Arhgef5,Angpt1,Smad3,Jup,Tgfb1,Bmp4,Cdh1,Zic1,Pik3r1,Tpr,Rbm22,Agtr2,Jak2,Smo,Pkig
GOCC_STEREOCILIUM_BUNDLE	0.102041	0.528653	0.475563	1.23453	1019	35	Pkhd1l1,Calb2,Dcdc2a,Tprn,Espn,Cdh23,Rhoc,Dock4,Cdc14a,Ush1c,Calb1,Adgrv1,Ido1
GOBP_CEREBELLAR_CORTEX_FORMATION	0.102293	0.528904	0.524642	1.28654	1016	20	Cbln1,Prox1,Wnt7a,Faim2
GOMF_CAMP_BINDING	0.102329	0.528904	0.528318	1.28617	1014	19	Hcn2,Bves,Pde10a,Pde4a,Rapgef4,Popdc3,Hcn1,Cnga4,Hcn3,Cnga2,Popdc2,Prkar2a,Pde4b
GOMF_PROTEIN_TYROSINE_PHOSPHATASE_ACTIVITY	0.10239	0.528904	0.426687	1.17239	1023	76	Mtmr14,Dusp5,Dusp10,Ptprr,Acp1,Dusp1,Ptpn4,Ptpn3,Ptpn12,Cdc25a,Dusp6,Ptprb,Dusp7,Eya2,Ptprj,Cdc14a,Mtmr6,Cdc14b,Ptpro,Dusp23,Dusp11,Dusp14,Ptprs,Mtm1,Dusp18,Dusp15,Cdc25b,Ptpn1,Ssh3,Ptpn6,Ptprk,Pald1,Dusp22,Ptpn13,Dusp19,Ptpru,Ptp4a2,Ptprm
HP_RECTAL_FISTULA	0.102408	0.528904	0.575719	1.31527	990	12	Sall1,Spint2,Jak3,Lonp1,Tcof1
GOCC_MAIN_AXON	0.10249	0.528904	0.44639	1.20103	1024	54	Ermn,Gjc2,Myo1d,Mag,Cd40,Mbp,Crhbp,Tiam1,Bin1,Ucn,Tubb4a,Adora1,Myoc,Sirt2,Map1a,Cck
GOBP_REGULATION_OF_POSTSYNAPTIC_CYTOSOLIC_CALCIUM_ION_CONCENTRATION	0.102494	0.528904	0.598746	1.3232	973	10	Wnt5a,Slc8a3,Slc8a1,Calb1,Atp2b2,Slc8a2,Itpr1,Grm5
GOBP_CATION_TRANSMEMBRANE_TRANSPORT	0.10259	0.528904	0.360231	1.06829	1025	645	Drd2,Slc43a1,Plcg2,Scn4a,Gal,Slc22a2,Gjc2,Neto1,Slc22a4,Bdkrb1,Slc34a1,Kcnh5,Slc6a9,Slc39a2,Slc1a5,Kcna5,Slc9a8,Actn2,Nppa,Slc12a4,Kcnj16,Slc22a5,Kcnn3,Xcl1,Kcne4,Rhag,Abcc9,Arc,Fxyd4,Atp12a,Kcnj14,Ibtk,Hcn2,Cacng5,Rgn,Hecw1,Slc12a2,Tmem163,Slc30a7,Slc34a3,Crhbp,Mcur1,Slc6a2,Trpc4,Slc12a9,Grin3b,Slc30a10,Stac3,Panx1,Ccdc51,Kcnv1,Slc12a8,Htr2c,Kcnj13,Kcnh2,Fxyd1,Slc8a3,Ntsr1,Cldn16,Slc8a1,Slc4a10,Cacng3,Trpv4,F2r,Ptpn3,Slc36a1,Slc41a2,Scn4b,Slc39a5,Bin1,Cacna2d3,Slc4a4,Nlgn1,Piezo1,Slc39a8,Slc15a2,Atp1a4,Cacna1f,Slc17a5,Kcne1,Abcb8,Gria3,Kcnk9,Il13,Slc6a13,Rrad,F2rl3,Slc38a3,Diaph1,Scn3b,Slc40a1,P2ry12,Slc38a5,Pkd1,Slc30a1,Prkaca,Atp1a1,Fxyd5,F2,Slc7a5,Slc24a1,Atp1a3,Jph1,Kcnmb1,Kcnk12,Slc5a1,Slc39a10,Stac,Kcnip1,Trpm8,Ucp3,Slc24a4,Kcnq4,Cox6a2,P2rx3,Slc6a11,Atp6v0a4,Capn1,Rasgrf2,Trpc3,Slc33a1,Shank3,Stac2,Fgf2,Psen2,Mcub,Anxa2,Slc39a6,Kcnh7,Hcn1,Cnga4,Lrrc26,Nipal2,Tmem63a,Cacnb2,Atp1b2,Ndufs7,Rgs4,Fxyd7,Pdpk1,Cnga1,Fmr1,Kcnk3,Rgs2,Nedd4l,Kcnj1,Kcnn1,Bhlha15,Atp2a3,Ucp2,Cxcl10,Slc11a2,Kcnip4,Capn3,Kcnj9,Trpv6,Fgf14,Slc9a3,Snta1,Scn1a,Gstm7,Mrs2,Atp2b2,Pdzk1,Slc9a6,Pink1,Park7,Cachd1,Mink1,Ncs1,Trpc5,Slc3a2,Ano6,Kcnh3,Slc38a7,Abcc2,Slc7a1,Kcnh1,Atp6v1g1,Slc17a3,Cacna1a,Tmem165,Atp4a,Kcnc4,Ptpn6,Oxsr1,Kcns3,Slc6a8,Orai1,Kcnq2,Chrne,Micu1,Jph2,Sphk2,Shank1,Slc46a1,Hcn3,Kcnq1,Slc20a2,Rhcg,Wnk1,Mcoln1,Slc5a2,Atp4b,Nipa2,Gper1,Drd1,Cnga2,Thada,Atp13a1,Micu3,Galr2,Cacng8,Slc8a2,Cacna1b,Fkbp1b,Scn11a,Grin2c,Trpc4ap,Ramp3,Nefl,Flna,Slc12a3,Slc24a2,Gnb5,Asic3,Rgs9,Cacna1g,Slc1a4,Dnm2,Dlg2,Abcb6,Slc25a23,Slc6a3,Trpm3,Slc17a7,Itpr1,Slc25a28,Actn4,P2rx6,Kcnj6,Scn3a,Asic5,Tusc3,Scara5,Slc17a1,Pde4b,Atp6v0e2,P2rx4,Aqp1,Tcn2,Tmem37,Kcnab3,Casq1,Slc47a1,Pten,Slc6a6,Kcnab1,Scn1b,Slc9b2,Slc36a2,Homer1,Slc25a20,Kcnc2,Scnn1g,Kcnq3
GOBP_LUNG_CELL_DIFFERENTIATION	0.10259	0.528904	0.539455	1.2953	1013	17	Klf2,Il13,Thra,Gata6,Foxj1,Creb1
GOBP_NEGATIVE_REGULATION_OF_RESPONSE_TO_BIOTIC_STIMULUS	0.10279	0.528904	0.434837	1.18241	1027	64	Drd2,Dusp10,Trib1,Ceacam2,Trafd1,H2-M3,Serpinb9,Cnot7,Grn,Fgl2,Tarbp2,Arg1,H2-K1,Ceacam1,Fam3a,Cactin,Ifi204,Arrb2,Samhd1,Klrd1,Sirt2,Traf3ip1,Serping1
Gemma_GSE10415_7_Brain_Regions_in_20_Inbred_Strains_of_Laboratory_Mice_StrainOrLine_A.J_Down	0.10279	0.528904	0.370761	1.08723	1027	374	Cdhr1,Tepsin,Npy4r,Gabra6,Htr6,Mtmr12,Prss36,Fabp7,Ar,Sfrp1,Prr5l,Kcnj14,Actl6b,Slc16a7,Hcn2,Tubb2b,Ptprr,Atp13a5,Pcdh10,Bbs7,Sfrp5,Nadsyn1,Rab27b,Ppp1r1c,Lpl,Th,Ormdl3,Slc44a1,Cacng3,Itfg2,Igfbpl1,Trafd1,Peli2,Krt12,Fgf4,Wfdc5,Lypd8,Kif26b,Mefv,Podxl2,Cacna2d3,Celf3,Cpxm2,Pde4a,Rnf32,Ing4,Npas1,Dusp7,Alg1,Tbata,Chrm1,Mllt10,Htr5a,Klk8,Cideb,Dok7,Zfp709,Snrnp40,Tmbim1,Gatad2a,Prss32,Zfp316,Rpusd1,Thra,Jph1,Bpifa2,Bmpr2,Cpne9,Plcxd2,Stac,Nfatc1,Foxj1,Dsp,Neb,Ucp3,Ptpro,Rab40b,Amn,Sorl1,Galt,Pdlim3,Dbp,Spry2,Tacc1,Pih1d1,Siglecf,Ccdc65,Tfap2c,Nipal2,Nxf7,Baiap2l1,Them5,Htr1d,Hspa12b,Rasal2,Pla2g5,Amotl1,Kcnj9,Lrfn5,Dusp15,Serpina3n,Med18,Nmb,Bmp1,Rbm24,Ssbp4,Sult1e1,Slc38a7,Bcan,Spink8,Lypd6b,Dnah1,Ogfrl1,Ddx25,G6pc3,Dgkz,Cdh3,Cyp2j9,Nt5m,Unc45b,Fam151b,Coq10b,Aqp11,Fbxl18,Tacr3,Il16,Jrk,Pbx4,Arhgap26,Plcl2,Ica1,Clec2l,Tab2,Creg2,Cdk16,Ppm1k,Clcn6,Magi2,Slpi,Trpc4ap,Ccdc174,Fbxl6,Cyfip2,Coa3,Grm8,Cradd,Hdhd3,Smurf1,Reep2,Nt5c3b,Gp9,Sema6b,Cpa4,Atp6v0e2,Usp13,Kifc2,Ubl7,Acaca,Fcnb,Hepacam,Cldn5,Wdr19,Efhc1,Scnn1g,Acer2,Trmt61a,Lin7a,Tsga10,Coq4,Lamp5,Tff2,Ttr,Celf4
GOBP_NEGATIVE_REGULATION_OF_SMOOTH_MUSCLE_CONTRACTION	0.10281	0.528904	0.598352	1.32233	976	10	Arhgap42,Dock5,Dock4,Adora1,Rgs2,Adra2c
GOBP_EPITHELIAL_CELL_CELL_ADHESION	0.102924	0.528904	0.575435	1.31463	995	12	Jup,Bves,Cyp1b1,Dsp,Kit,Kifc3,Srf
GOBP_CELLULAR_RESPONSE_TO_STEROL	0.102973	0.528904	0.545005	1.30009	1014	16	Cyp7a1,Inhba,Lrp6,Gramd1b,Gpld1,Insig1,Smo,Mlc1
GOBP_SIGNAL_TRANSDUCTION_BY_P53_CLASS_MEDIATOR	0.10299	0.528904	0.386219	1.11265	1029	203	Dyrk3,Phlda3,Cdk1,Chek1,Gtse1,Bard1,Ndrg1,Banp,Cdk2,Rffl,Zmpste24,Cdk5r1,Tfap4,Batf,E2f2,Mta2,Spred3,Taf5,Ing4,Rfc3,Cnot10,Bok,Bcl3,Zfp385b,Cnot7,Snai1,Sfn,Rps6ka6,Aen,Kat6a,E2f7,Tbp,Dyrk2,Aurka,Prkab2,Pla2r1,Rpl23,Pttg1ip,Pcna,Trp53bp2,E2f1,Zfp385a,Perp,Taf4b,Taf15,Plk2,Ifi204,Msx1,Myo6,Hic1,Aurkb,Rmi1,Rad50,Stk11,Mybbp1a,Ehmt1,Rpl11,Mdm2,Nupr1,Tfdp2,Trp53,Hipk2,Prkaa2,Cnot2,Rgcc,Ddit4,Prkab1,Mbd3,Kat5,Cnot6l,Dyrk1a,Pcbp4,Mndal,Cnot8,Ing2,Arid3a,Pak1ip1,Meaf6,Brpf1,Cdkn1a,Cradd,Cd44,Rpa3,Pycard,Mdm4,Blm,Bag6,Atr,Psmd10,Top3a,Acer2,Prkaa1,Foxm1,Rrp8,Wwox,Rbbp8,Rad9b
GOMF_KINASE_BINDING	0.10299	0.528904	0.362063	1.07124	1029	571	Itgax,Tradd,Ankrd2,Npr1,Chia1,Fas,Hspb1,Kcna5,Dcx,Rps6ka3,Camk2n2,Angpt1,Slc12a4,Smad3,Cdk5rap1,Cdk5rap2,Bard1,Jup,Pde8a,Mag,Fam83d,Dusp5,Ibtk,Nr4a3,Dusp10,Ptprr,Atf5,Gsn,Ghr,Trib1,Shc3,Rhog,Cd2,Relb,Slc12a2,Rffl,Cebpb,Stap1,Ceacam2,Egfr,Sit1,Parp16,Dusp1,Mvp,Fbxo5,Cdk5r1,Tiam1,Srebf1,Errfi1,Trpv4,Grb7,Cks2,Casr,Tnip2,Spred3,Plg,Tom1l1,Kif1b,Mob1b,Atp1a4,Cdc25a,Dusp6,Cntln,Rnd1,Btg1,Rhoc,Dusp7,Cblb,Nck1,Pik3ip1,Tjp2,Rhob,Jakmip2,Shc1,Pkd1,Dok7,Prkaca,Atp1a1,Mef2a,Ezr,Pik3r1,Cep250,Ccnk,Epha4,Pola1,Ptprj,Fnta,Dock4,Pak2,Snai1,Sfn,Casp9,Cblc,Bmpr2,Tpr,Map3k11,Per1,Nedd9,Camk2n1,Gata6,Nfatc1,Dsp,Aurka,Gata4,Shc4,Nrtn,Prkab2,Tbr1,Cdkn2a,Rnf13,Tnip1,Cnksr2,Pard6b,Pax6,Ceacam1,Nr3c1,Pcna,Laptm4b,Bank1,Spry2,Pih1d1,Myoc,E2f1,Rad23a,Arrb2,Traf3,Ppp1r12a,Pdpk1,Plk1,Acvr1,Rela,Aurkb,Ppp1r15a,Jak2,Bcl10,Gsk3a,Gab2,Cpne3,Ctnnd1,Iqgap1,Prc1,Cdk12,Mapkapk2,Lrrc14,Rnd3,Cdc25b,Fbxo7,Ccne1,Pink1,Park7,Ncs1,Dab2ip,Dact2,Angpt4,Prkcb,Elmo2,Tcf7l2,Ptpn1,Lyst,Rhobtb1,Mst1,Fgr,Kiz,Cyld,Trp53,Strip1,Ptpn6,Gch1,Traf6,Itgb2,Zc3hc1,Msn,Oxsr1,Nox4,Wwc1,Socs5,Irf5,Sh2b3,Ptprk,Ilk,Rnd2,Add2,Trim27,Pdcd10,Traf4,Stub1,Kcnq1,Wnk1,Csk,Cd28,Racgap1,Stx17,Rgcc,Mavs,Polr2a,Prkab1,Nsf,Ifnar2,Sv2a,Ccnyl1,Irs2,Dusp22,Prkar2a,Flna,Dok2,Ppp1cb,Fam83h,Ppp1r12c,Fam83f,Phyhip,Cdkn1a,Ppp2r5a,Dusp19,Dnm2,Dlg2,Rara,Myom1,Cdh2,Glrx3,Bcl2l11,Nell2,Top2a,Cspg4,Atf2,Nbeal2,Bcl2l1,Cry1,Cdkn2b,Ptn,Traf2,Zbtb4,Sdc4,Pkia,Ldb3,Pten,Sqstm1,Trip4,Grm5,Rac2,Cit,Rac3,Trip6,Sash1
GOBP_LABYRINTHINE_LAYER_MORPHOGENESIS	0.102995	0.528904	0.539223	1.29474	1017	17	Fgfr2,Socs3,Adm,Spint2,Zfp36l1,St14,Bmp5,Lef1,Gcm1
GOBP_SECONDARY_METABOLIC_PROCESS	0.103021	0.528904	0.469091	1.22713	1029	38	a,Ddc,Cyp1b1,Wnt5a,Th,Opn3,Cyp1a2,Pmel,Tyr,Cbr4,Star,Akr1b8,Slc7a11,N6amt1,Cyp1a1,Fmo2,Abcc2,Cdh3,As3mt,Pon3,Nfe2l2,Tyrp1,Akr1c18,Akr7a5,Bdh2
HP_GENERALIZED_AMINOACIDURIA	0.103028	0.528904	0.575321	1.31436	996	12	Slc34a1,Gatm,Slc2a2,Ngly1
GOBP_REGULATION_OF_CELL_DIVISION	0.10319	0.529467	0.403003	1.13888	1031	125	Drd2,Prok1,Fgf5,Txnip,Myc,Fgfr2,Fgf1,Tle6,Susd2,Sfrp2,Tgfb1,Incenp,Tgfa,Pkp4,Fgf4,Fgf3,Esrrb,Klhl21,Vegfc,Rab11fip3,Kif13a,Sfn,Cdc14a,Klhl13,E2f7,Cxcr5,Aurka,Prdm15,Cdc14b,Fgf2,Cspp1,Plk2,Rbl1,Plk1,Aurkb,Sirt2,Cat,Prc1,Cdc25b,Btc
GOBP_DNA_METHYLATION_OR_DEMETHYLATION	0.10339	0.530064	0.436136	1.18515	1033	63	Mis18a,Fos,Myc,Zmpste24,Mta2,Alkbh2,Gatad2a,Dnmt1,Alkbh3,Alkbh1,Mphosph8,Fto,N6amt1,Cyp1a1,Tdrd1,Gsk3a,Pik3ca,Ehmt1,Wt1,Gnas,Tet3,Gata3,Mbd3,Zfp57,Kmt2a,Baz2a,Prmt7,Bend3
GOCC_EXTERNAL_SIDE_OF_PLASMA_MEMBRANE	0.10349	0.530064	0.385581	1.1114	1034	206	Folr1,Fas,Mog,F10,Folr2,Ldlr,Ly75,Abcg2,Cd40,Ghr,Cd2,Cxcr3,Igsf21,Fcgrt,Cd248,Ccr1,Plg,Nlgn1,Neu3,Lrp2,H2-M3,Il13,Csf3r,Tnf,P2ry12,Tnfrsf11a,Fcgr2b,Tnfrsf9,F2,Rtn4r,Slc7a5,Cd302,Chrnb2,Enpp3,Csf2ra,Rtn4rl1,Gpc4,Tlr4,Cd80,Cxcr5,Calr,Gfra2,Trpm8,Tgfbr3,Ada,Azgp1,Mcam,Adgra3,Fgg,Stab2,Tnfrsf14,Bmpr1a,Ebi3,Ackr2,Il2rb,Anxa1,Scube1,Itgae,Atp1b2,Il3ra,Kit,Bcam,Cxcl10,Ackr3,Car4,Il2rg,Ccr10,Cntfr
HP_MICROGLOSSIA	0.103505	0.530064	0.567264	1.31306	1006	13	Nek1,Edn1,Bmp4,Smo,Dhcr7,Plcb4,Lmnb2,Prrx1,Rbbp8,Ecm1
HP_HIP_CONTRACTURE	0.103552	0.530064	0.47948	1.23867	1034	33	Myh3,Slc6a9,Tnnt1,Itga7,Trpv4,Bin1
HP_STENOSIS_OF_THE_EXTERNAL_AUDITORY_CANAL	0.103635	0.530064	0.518319	1.27895	1031	21	Col7a1,Fgfr2,Slc12a2,Six5,Edn1
HP_ABNORMAL_EYELASH_MORPHOLOGY	0.10369	0.530064	0.389787	1.1178	1036	179	Tbx4,Sox10,Fas,Slc6a9,Lpar6,Fgf5,Col3a1,Kcnn3,Alx1,Abcc9,Slc3a1,Fzd2,Smchd1,Egfr,Sox11,Zmpste24,Usb1,Psat1,Wnt5a,Pkp1,Yars2,Fras1,Apcdd1,Cdh1,Kcnk9,Ctdp1,Fbxo11,Dkc1,Nf1,Krt25,Fgfr1,Cant1,Gjb2,Dvl3,Sec31a,Dsp,Puf60,Rad21,Shank3,Sf3b4,Mlph,Banf1,Mab21l1,Pnpla6,Kit,Tubgcp6,Anapc1,Col11a1,Rusc2,Ctnnd1,Aff4,Bmp1,Slc25a24,Smc1a,Wrap53,Kcnh1,Cdh3,Stag2,Kremen1,Tcof1,Mbtps2,Cnot2,Gjb6,Smarcc2,Arhgef2,Kmt2a,Smarcd1,B4galt7,Dhcr7,Cldn1,Itga3,Lmna,Blm,Wnt10a,Cwc27,Nxn,Tert,Tyrp1,Hpdl,Smarce1,Rac3,Arid2,Hccs,Stag1
HP_ABNORMAL_HAND_MORPHOLOGY	0.10369	0.530064	0.379104	1.10075	1036	259	Myh3,Col7a1,Slc6a9,Fos,Rps6ka3,Dlk1,Kcnn3,Usp27x,Fgfr2,Abcc9,Actl6b,Fzd2,Nog,Sox11,Zmpste24,Psat1,Chst11,Wnt5a,Dock6,Evc,Fancd2,Trpv4,Poc1a,Tbx3,Meis2,Ofd1,Plag1,Bmp4,Dmxl2,Ptf1a,Adamts10,Acsl4,Rpl18,Dok7,Eogt,Nf1,Sdhc,Fgfr1,Gli1,Cant1,Gpc4,Chrng,Itgb4,Mid2,Ube2t,Dsp,Neb,Tbr1,Cnksr2,Puf60,Rad21,Shank3,Agtr2,Chrnd,Tnni2,Tfap2a,Fanca,Smad4,Ctsk,Kit,Acvr1,Fance,Chst3,Cplx1,Syp,Agpat2,Rpl11,Bmp2,Slc25a24,Smc1a,Cask,Gnas,Kcnh1,Pex1,Gnao1,Pthlh,Cnot2,Pik3cd,Smarcc2,Jag1,Bcor,Ift52,Palb2,Kmt2a,Phf6,Ltbp2,Smarcd1,Dll4,Flna,Prkdc,Psmd12,Dhcr7,Dync2li1,Lama3,Lmna,Ift57,Igf2,Fgfr3,Chrna1,Cwc27,Nxn,Ccdc22,Fancc,Mecom,Smarce1,Tfap2b,Pigyl,Gle1,Lmnb2,Scn1b,Wdr19,Arid2,Wdr73,Fgfrl1,Fibp,Aloxe3,Mmp14,Rbbp8,Ebp,Dhodh,Fig4,Asah1,Gtpbp2,Sdhb,Chd7,L1cam,Sin3a,Aip,Pigs,Nelfa,Apc2,Pparg
GOMF_SINGLE_STRANDED_DNA_HELICASE_ACTIVITY	0.103751	0.530064	0.557265	1.30464	1014	14	Mcm7,Rfc3,Mcm2,Mcm5,Helb,Dhx9,Mcm6,Dscc1,Rfc4,Wrnip1,Chtf18
GOMF_QUATERNARY_AMMONIUM_GROUP_BINDING	0.103776	0.530064	0.503427	1.2657	1035	25	Rpe65,Esyt1,Esyt3,Jchain,Chmp3,Pltp,Nf1,Scarb2,Apoa4
GOMF_CATECHOLAMINE_BINDING	0.103855	0.530109	0.574923	1.31346	1004	12	Drd2,Adrb3,Th,Rnls,Drd1,Adra2c,Adra2b,Slc6a3
GOBP_SULFUR_COMPOUND_TRANSPORT	0.10391	0.530109	0.46425	1.22042	1038	40	Slc13a3,Slc3a1,Abcg2,Slc36a1,Lrrc8a,Slc19a2,Lrrc8c,Slc6a13,Slc27a1,Slc35b2,Slc26a6,Slc26a4,Slc33a1,Slc7a11
GOBP_SECONDARY_PALATE_DEVELOPMENT	0.103942	0.530109	0.527532	1.28426	1030	19	Fzd2,Sox11,Wnt7a,Wnt5a,Wnt11,Tgfbr3,Smad4,Lef1,Itgb6
GOMF_STRUCTURAL_CONSTITUENT_OF_CYTOSKELETON	0.10409	0.530413	0.432086	1.1793	1040	68	Gfap,Krt5,Actl6b,Tubb2b,Sorbs2,Krt15,Krt14,Sorbs3,Tubb6,Des,Tuba8,Tubb4a,Vill,Bfsp1,Vim,Dsp,Add3,Erbin
GOBP_RELAXATION_OF_MUSCLE	0.104106	0.530413	0.510467	1.27157	1036	23	Neurog1,Gsn,Tifab,Slc8a1,Atp1a1,Adora1,Rgs2,P2ry1,Pik3ca,Gstm7
GOBP_POSITIVE_REGULATION_OF_CELL_DIVISION	0.10419	0.530572	0.434367	1.18113	1041	64	Drd2,Prok1,Fgf5,Fgfr2,Fgf1,Tgfb1,Tgfa,Pkp4,Fgf4,Fgf3,Vegfc,Cdc14a,Cxcr5,Cdc14b,Fgf2,Cspp1,Aurkb,Sirt2,Cat,Cdc25b,Btc,Cenpv,Vegfb,Racgap1
Gemma_GSE10415_7_Brain_Regions_in_20_Inbred_Strains_of_Laboratory_Mice_StrainOrLine_C57BL.6J_Down	0.10439	0.531323	0.373257	1.09104	1043	330	Cyp11a1,Cdhr1,Tepsin,Serinc2,Tdo2,Slc14a1,Htr6,Prss36,Adora2b,Gnat2,Fabp7,Nat8f5,Prr5l,Mag,H2-Eb1,Actl6b,Slc16a7,Tubb2b,Ptprr,Banp,Bbs7,Sfrp5,Rab27b,Ppp1r1c,Tbxas1,Fxyd1,Slc44a1,Cacng3,Igfbpl1,Trafd1,Peli2,Vat1,Krt12,Fgf4,Wfdc5,Cacna2d3,Hspb3,Celf3,Cpxm2,Pde4a,Rnf32,Rnd1,Ing4,Npas1,Alg1,Tbata,Mllt10,Htr5a,Klk8,Cideb,Pttg1,Dok7,Tmbim1,Zfp316,Zfp874a,Rnpepl1,Thra,Jph1,Bpifa2,Bmpr2,Cox8b,Foxj1,Ucp3,Cox6a2,Ptpro,Amn,Ccl6,Galt,Stab2,Dbp,Exosc9,Tacc1,Pih1d1,Serpind1,Ccdc65,Aldh1a1,Tfap2c,Nipal2,Nxf7,Them5,Htr1d,Hspa12b,Fxyd7,Rasal2,Bid,Zfp146,N6amt1,Rarg,Pla2g5,Olig3,Dusp15,Serpina3n,Agpat5,Rbm24,Ssbp4,Slc38a7,Bcan,Spink8,Lypd6b,Dnah1,Ogfrl1,G6pc3,Nt5m,Unc45b,Fam151b,Smgc,Tacr3,Rab20,Il16,Arsk,Jrk,Pbx4,Arhgap26,Plcl2,Ica1,Clec2l,Creg2,Cdk16,Drd1,Clcn6,Zfp57,Magi2,Slpi,Ccdc174,Fbxl6,Cyfip2,Arid3a,Mylk3,Coa3,Isoc2b,Grm8,Reep2,Gp9,Cpa4,Atp6v0e2,Usp13,Kifc2,Ubl7,Fcnb,Cldn5,Wdr19,Efhc1,Trmt61a,Lin7a,Khdrbs1,Tsga10,Coq4,Rrp8,Lamp5,Tff2,Ttr,Celf4
HP_ONION_BULB_FORMATION	0.104578	0.532015	0.503198	1.26512	1043	25	Gjb1,Egr2,Ndrg1,Pmp22,Arhgef10,Kif1b,Prps1,Litaf,Gdap1,Sbf2,Nefl,Lmna,Gnb4,Dnm2
Gemma_GSE117758_Cell-type_specific_transcriptional_profiling_of_glucocorticoid_receptor-dependent_changes_in_the_nucleus_accumbens_cell_type_treatment_neuron_Down	0.104647	0.532097	0.495667	1.25549	1044	27	Cmtm3,Mfsd2a,Errfi1,Rin2,Sgk1,Pdk4,Mt1,Adamts9,Arrdc2,Acer3
ZHONG_PFC_C9_ORG_OTHER	0.10479	0.532558	0.431876	1.17873	1047	68	Cdc42ep1,Gatm,Tspo,Fabp7,S100a16,Eepd1,Psat1,Cdo1,Lgals3,Tnc,Scrg1,Sparc,Mest,Slco1c1,Dkk3,Atp1b2,Litaf,Col11a1,Hopx,Bcan,Mlc1,S100a13,Fam107a,Cxcr4,Sel1l3,Lifr,Itm2c,Nfe2l2,Plpp3,Id2,Gpx3,Ptn,Pdpn
Gemma_GSE71527_RGS9-2-controlled_adaptations_in_the_striatum_determine_the_onset_of_action_and_eficacy_of_antidepressants_in_neuropathic_pain_states_genotype_Rgs9.mouse.regulator.of.G.protein.signaling.9_Homozygous.negative_Up	0.105131	0.533482	0.58524	1.31583	1007	11	Tmem100,Abcc9,Sfn,Anxa3,Pgm2,Elovl5
HP_LOCALIZED_SKIN_LESION	0.105189	0.533482	0.360219	1.06768	1051	625	Cdhr1,Myh3,Tbx4,Sox10,Cybb,Rlbp1,Col7a1,Fas,Col1a1,Lpar6,Rpe65,Pstpip1,Col3a1,Smad3,Ldlr,Krt5,Tasp1,Jup,Pde6b,Alx1,Fgfr2,Slc29a3,Pde6a,Gjb3,Actl6b,Fzd2,Ret,Gsn,Ghr,Cyp1b1,Col1a2,Pde8b,Pold1,Nadsyn1,Jmjd1c,Rp2,Aebp1,Krt14,Egfr,Prom1,Zmpste24,Usb1,Wnt5a,Lpl,Col5a1,Six5,Pkp1,Dock6,Ncf1,Reep6,Fancd2,Enpp1,Rbm28,Ccr1,Ddb2,Arl6ip6,Fgf3,Mefv,Sall1,Cyba,Ofd1,Plag1,Kif1b,Edn1,Cdh1,Kcnk9,Cdh23,Satb2,Abcg8,Alpl,Rgr,Vangl2,Tnfrsf11a,Pus3,Dkc1,Pcgf2,Xpa,Prkaca,Slc4a1,Eogt,Pik3r1,Idh1,Nf1,Sdhc,Gjb4,Traf3ip2,Irf6,Fgfr1,Dock3,Ncapg2,Tyr,Psmb8,Gjb2,Gpc4,Dvl3,Chrng,Itgb4,Naga,Tlr4,Gna14,Pgm3,Krt1,Gata6,Lrp5,Kat6a,Ube2t,Dsp,Klhl7,Gata4,Rho,Galc,Cdkn2a,Rras,Puf60,Aqp5,Dhdds,Shank3,Sf3b4,Ncf2,Myoc,Perp,Gfi1,Tfap2a,Fanca,Ahi1,Gnaq,Msx1,Kit,Cyp27a1,Cnga1,Acvr1,Nedd4l,Lrat,Anapc1,Hic1,Il7,Msx2,Stk11,Erap1,Limk1,Fance,Pik3ca,Snrnp200,Pros1,Armc5,Gpnmb,Cplx1,Ctnnd1,Mdm2,Car4,Slc25a24,Rreb1,Smc1a,Wrap53,Ephx2,Tek,Smarcad1,Gnas,Smo,Lyst,Cdh3,Il17ra,Stag2,Kiz,Cyld,Trp53,Abca4,Ddx6,B3glct,Traf6,Itgb2,Actl6a,Dhx38,Cep57,Apob,Irf5,Grhl3,Tapbp,Ntng1,Alx3,Uba1,Tcof1,Mbtps2,Fancl,Kcnq1,Tap1,Wnk1,Ift88,Hps1,Zfp513,Gorab,Cd28,Gjb6,Il17rc,Jag1,Bcor,Bub3,Palb2,Kmt2a,Ltbp2,Dyrk1a,Arl6,Prpf6,Sptlc2,Scaper,Prmt7,Wdr1,Dll4,B4galt7,Pth1r,Kdsr,Flna,Gata5,Carmil2,Psmd12,Ppp1cb,Lifr,Card14,Plcb4,Lig4,Cldn1,Apoa1,Cdkn1a,Lama3,Spta1,Fkbp10,B3galt6,Lmna,Dchs1,Abcb6,Il12a,Igf2,Mak,Blm,Fgfr3,Tmem127,Vangl1,Cwc27,Rp9,Nxn,Ccdc22,Btk,Tert,Fancc,Cdkn2b,Lipc,Ercc5,Tulp1,Tyrp1,Plod1,Wasf1,Naxe,Cited2,Pten,Fermt3,Top3a,Steap3,Il6,Nkx2-5,Sash1,Fgfrl1,Hccs,Abca1,Mertk,Mmp14,Mgmt,Rbbp8,Bub1,Ccr6,Ift140,Map2k2,Topors,Tsc1,Ecm1,Bcorl1,Abcc6,Ebp,Tinf2,Ankrd11,Igf1,Slc39a13,Asah1,Msh2,Wipf1,Sdhb,Gtf2i,Ahr,Bbs2,Ercc3,Tnfrsf1a,Prkcd,Chd7,Plec,Smarcal1,Rp1,Hk1,Sin3a,Aip,Eya1,Tgfbr2,Pigs
GOBP_TRABECULA_MORPHOGENESIS	0.105232	0.533482	0.469866	1.22644	1051	37	Adamts1,Col1a1,Chad,Sfrp1,Nog,Fhl2,Sema4d,Tgfbr3,Bmpr1a,Bmp5,Adgrg6,Tek,Srf,Sbno2,Ppargc1b,S1pr1,Dll4
HP_HYPOURICEMIA	0.105252	0.533482	0.565962	1.31005	1023	13	Slc34a1,Gatm,Slc2a2,Prps1,Pnp,Mocos
HP_ONYCHOMYCOSIS	0.105252	0.533482	0.566075	1.31031	1023	13	Plcg2,Cdh23,Traf3ip2,Irf5,Il17rc,Carmil2,Il12a
GOBP_REGULATION_OF_MORPHOGENESIS_OF_A_BRANCHING_STRUCTURE	0.105421	0.533482	0.467949	1.22414	1053	38	Ar,Sfrp1,Fgfr2,Hgf,Nog,Wnt5a,Bmp4,Hoxb7,Tnf,Shox2,Agtr2
GOBP_LUNG_ALVEOLUS_DEVELOPMENT	0.105442	0.533482	0.472109	1.22885	1053	36	Igfbp5,Fgfr2,Stk40,Errfi1,Man2a1,Bmp4,Bmpr2,Gata6,Ada,Creb1,Slc7a11,Pgr,Smpd3,Itgb6
GOBP_NEGATIVE_REGULATION_OF_NEURON_PROJECTION_REGENERATION	0.105508	0.533482	0.574159	1.31171	1020	12	Cers2,Spp1,Klk8,Rtn4r,Epha4,Rtn4rl1,Ptprs,Kremen1
GOBP_NEGATIVE_REGULATION_OF_INTERLEUKIN_10_PRODUCTION	0.105561	0.533482	0.565535	1.30906	1026	13	Mmp8,Ager,Vsir,Fcgr2b,Jak3,Ido1
HP_SOMATIC_MOSAICISM	0.105651	0.533482	0.596587	1.31843	1003	10	Fgfr1,Ada,Pik3ca,Gnas,Smo,Dicer1,Fgfr3
GOBP_CELL_SURFACE_RECEPTOR_SIGNALING_PATHWAY_INVOLVED_IN_CELL_CELL_SIGNALING	0.105689	0.533482	0.364729	1.07615	1056	489	Folr1,Klf4,Drd2,Plcg2,Neto1,Shisa3,Sox10,Cbln1,Col1a1,Tlr2,Smad3,Cela1,Tnn,Gnat2,Jup,Pde6b,Sfrp1,Fgfr2,Frat1,Hhex,Pde6a,Glra2,Fzd2,Wnt4,Mov10,Tle6,Hecw1,Igfbp1,Lgr5,Nog,Sfrp5,C3,Dcdc2a,Leo1,Egfr,Scel,Ago2,Wnt7a,Sfrp2,Wnt5a,Tgfb1,Hbp1,Rims2,Npy2r,Slc8a3,Ntsr1,Cpz,Vax2,Cux2,Tiam1,Nlk,Dapk3,Fzd1,Wnt5b,Sall1,Apcdd1,Nlgn1,Bambi,Bmp4,Ctdnep1,Hmgxb4,Amer3,Wnt11,Ccdc88c,Npff,Psmd9,Vangl2,Pkd1,Igfbp2,Tbl1x,Igsf11,Chrnb2,Psmb8,Gli1,Zranb1,Gpc4,Dvl3,Chrng,Tle3,Plekha4,Lrp5,Frat2,Caprin2,Nfatc1,Ruvbl2,Egr1,Prdm15,Lzts2,P2rx3,Ptpro,Mesp1,Wnt1,Wnt6,Shank3,Rnf213,Ghrl,Chrnd,Adora1,Myoc,Dkk3,Lrp6,Arrb2,Gnaq,Camk2a,Tle1,Sh3gl1,Rgs4,Dab2,Rarg,Hic1,Lef1,Amotl1,Stk11,Gsk3a,Psmd6,Sostdc1,Ctnnd1,Zmynd8,Csnk1g1,Bmp2,Ccne1,Reck,Dlx5,Dab2ip,Rbms3,Tcf7l2,Psmb10,Chrna6,Smo,Plcb3,Cdh3,Gnao1,Cyld,Chrna5,Kremen1,Wnt16,Grhl3,Chrne,Ilk,Sox13,Ago3,Shank1,Prkaa2,Psmb4,Tmem237,Jrk,Amotl2,Wnk1,Gata3,Gid8,Psmd3,Vgll4,Mllt3,Tmem9,Zfp423,Ctr9,Slc8a2,Arl6,Ankrd6,Magi2,Grin2c,Invs,Psmd12,Chrna3,S1pr2,Ccar2,Itga3,Psmd7,Cdh2,Smurf1,Glra3,Ift80,Ptpru,Sox17,Plpp3,Spef1,Wnt10a,P2rx6,Pygo2,Chrna1,Rspo1,Vangl1,Nxn,Tert,P2rx4,Chrna2,Daam2,Psmd10,Tcf7l1,Pten,Wnt2b,Rac3,Nkx2-5,Igfbp4,Mbd2,Prkaa1,Draxin,Mdfi,Nrxn1,Rspo3,Fzd5,Oprm1,Wwox,Psmc4,Celf4,Grin2a,Cby1
GOBP_NEGATIVE_REGULATION_OF_VIRAL_GENOME_REPLICATION	0.105763	0.533482	0.48336	1.24146	1056	31	Isg15,Fam111a,Rsad2,Prox1,Isg20,Tnf,Oasl1,Tnip1,Mphosph8,Banf1,Ifi204,Ccl5,Ifitm3,Mavs,Slpi,Parp10,Mndal
GOCC_CENTROSOME	0.105889	0.533482	0.365666	1.07765	1058	462	Hspa1a,Sncg,Slc18a2,Ccdc141,Rlbp1,Nr0b1,Dyrk3,Dysf,Cdk1,Camk2n2,Espl1,Chek1,Ccdc187,Lrif1,Cdk5rap2,Serinc5,Sass6,Ccdc61,Nde1,Mks1,Atf5,Ndrg1,Relb,Bbs7,Cdk2,Dcdc2a,Leo1,Sclt1,Arhgef10,Cep126,Mad1l1,Rpp25,Nek1,Ccnf,Gnai2,Poc1a,Rttn,Ccdc81,Ift74,Ofd1,Clic4,Plag1,Haus4,Ranbp1,Zfp322a,Ppp1r42,Cntln,Ctdp1,Tpgs1,Cep295nl,Cep290,Ccdc88c,Ubn1,Rab11fip3,Tgif2,Rilpl2,Haus8,Kif13a,Ccdc77,Cdc20,Prkaca,Spag5,Cep250,Ccdc66,Uxt,Snx10,Hk2,Cdc14a,Phf1,Usp2,Ninl,Map3k11,Katna1,Ccdc113,Cep135,Caprin2,Spatc1,Ruvbl2,Aurka,Mzt2,Nedd1,Cep72,Lzts2,Cdc14b,Haus5,Cep63,Ccsap,Ctnnbl1,C2cd3,Pcna,Psen2,Dhx9,Cspp1,E2f1,Ccdc8,Dlgap5,Rad23a,Plk2,Tbccd1,Camsap2,Ahi1,Smad4,Tmem63a,Ppp1r12a,Plk1,Tubgcp6,Cdk6,Slain2,Cep120,Aurkb,Tmem67,Cep76,Mcm3,Kifc3,Sirt2,Cep78,Wrap73,Mapkapk2,Traf3ip1,Cdc25b,Ccne1,Rbm39,Wdr62,Sac3d1,Tek,Cdc45,Poc5,Kiz,Cyld,Trp53,Ubr4,Bod1l,Nme7,Limk2,Sdccag8,Dctn4,Cep57,Itgb6,Tbc1d31,Ttll5,Tube1,Bicdl1,Tsen2,Traf5,Procr,Cep44,Tap1,Cct4,Fnip2,Rabl6,Ift88,Rgcc,Cep162,Mdm1
HP_DISTAL_AMYOTROPHY	0.105889	0.533482	0.403322	1.13853	1058	123	Gjb1,Sox10,Slc18a3,Hspb1,Dysf,Actn2,Egr2,Mag,Mme,Ndrg1,Pmp22,Cep126,B4galnt1,Trpv4,Kif1b,Atxn1,Myh14,Tia1,Dok7,Prps1,Jph1,Slc52a3,Kif5a,Pdk3,Ngly1,Hspb8,Pnpla6,Col13a1,Litaf,Polg,Cpt1c,Aptx,Gdap1,Matr3,Coa7,Sbf2,Kif1c,Sigmar1,Ighmbp2,Stub1,Rab7,Nefl,Rai1,Atad3a,Pex10,Lmna,Dnm2,Coasy,Myo9a,Fbln5,Ldb3,Sqstm1,Abca1,Plod3,Dcaf8,Klhl9,Gba2,Slc39a13,Asah1,Sdhb,Vps13d,Msto1,Flnc,Hk1
GOBP_GLIAL_CELL_PROLIFERATION	0.105911	0.533482	0.465397	1.22041	1058	39	Sox10,Tspo,Cers2,Sox11,Plag1,Ascl2,Tnf,Csf1,Chrm1,Prkch,Creb1,Penk,E2f1,Hes1,Csf1r,Dicer1
GOBP_REGULATION_OF_MEIOTIC_CELL_CYCLE	0.105927	0.533482	0.492013	1.25097	1057	28	Wnt4,Dusp1,Wnt5a,Fbxo5,Cdc25a,Cdc20,Calr,Msx1,Sirt2,Dmrt1,Cdc25b,Fzr1
GOBP_REGULATION_OF_GROWTH_HORMONE_SECRETION	0.105967	0.533482	0.596382	1.31798	1006	10	Drd2,Kalrn,Ghrl
GOBP_NEGATIVE_REGULATION_OF_CELL_MIGRATION_INVOLVED_IN_SPROUTING_ANGIOGENESIS	0.105972	0.533482	0.565155	1.30818	1030	13	Klf4,Mmrn2
HP_VITILIGO	0.106	0.533482	0.556199	1.30214	1036	14	Plcg2,Fas,Cat,Dclre1c,Cxcr4
GOCC_DENSE_CORE_GRANULE	0.106076	0.533482	0.506267	1.26731	1057	24	Slc6a9,Vps13c,Crhbp,Dmxl2,Syt8,Syt4,Penk,Myrip,Bace2,Ncs1
HP_ABNORMAL_CIRCULATING_FERRITIN_CONCENTRATION	0.106076	0.533482	0.50636	1.26754	1057	24	Stx11,Cp,Slc30a10,Piezo1,Stxbp2,Slc40a1,Slc4a1,Stat2,Prf1,Bmp2,Lyst,Slc7a7
GOCC_INTRINSIC_COMPONENT_OF_PRESYNAPTIC_MEMBRANE	0.106489	0.535296	0.446459	1.19971	1064	53	Drd2,Htr1b,Slc6a9,Erbb4,Cplx3,Efnb3,Chrm1,Pcdh17,Epha4,Gpc4,P2rx3,Slc6a11,Adora1,Adcy8,Ptprs,Adra1a,P2ry1,Syt11,Aph1a,Ntng1
HP_ABNORMAL_FOVEAL_MORPHOLOGY	0.106782	0.536053	0.502357	1.26301	1065	25	Rlbp1,Hmcn1,Gnat2,Prom1,Cacna1f,Atf6,Tyr,Rho,Pax6,Wt1,Abca4,Hps4
HP_DECREASED_CIRCULATING_ANDROGEN_LEVEL	0.106789	0.536053	0.447556	1.19975	1067	51	Cyp11a1,Nr0b1,Kiss1r,B4galnt1,Rbm28,Dusp6,Dmxl2,Pola1,Fgfr1,Cyp17a1,Spry4,Gata4,Pik3ca,Nr5a1,Wt1,Smo,Nfkb2,Tacr3,Fgf17,Fgf8,Tert,Smarce1,Wwox,Prok2,Chd7
GOBP_REGULATION_OF_RESPIRATORY_BURST	0.106808	0.536053	0.595917	1.31695	1014	10	Dusp10,Jchain,Lbp,Grn,Noxo1
GOBP_RENAL_SYSTEM_PROCESS_INVOLVED_IN_REGULATION_OF_BLOOD_VOLUME	0.106851	0.536053	0.573079	1.30924	1033	12	Cyp11b1,F2r,Cyp4f14,Hsd11b2,Ptpro,Adora1
GOCC_MKS_COMPLEX	0.106904	0.536055	0.584088	1.31324	1024	11	Tctn1,Mks1,Cep290,Ahi1,Tmem67
HP_EPISODIC_TACHYPNEA	0.106978	0.536159	0.505743	1.266	1066	24	Tctn1,Mks1,Ofd1,Cep290,Cspp1,Acadvl,Ahi1,Cep120,Tmem67,Ntng1,Tmem237,Fbp1
GOBP_MITOTIC_NUCLEAR_DIVISION	0.107189	0.536952	0.382443	1.10573	1071	227	Hspa1a,Cul9,Sphk1,Nuf2,Cdk1,Kif22,Espl1,Chek1,Cdk5rap2,Ccdc61,Nde1,Neurog1,Mis12,Eml3,Dusp1,Arhgef10,Fbxo5,Mad1l1,Incenp,Tgfa,Anapc11,Dapk3,Eml4,Tom1l1,Ranbp1,Edn1,Bmp4,Ctdnep1,Ctdp1,Ino80,Sgo2a,Mki67,Pttg1,Cdc20,Spag5,Ncapg2,Xrcc3,Cdc14a,Reep4,Tpr,Drg1,Cenpe,Lrp5,Aurka,Cdc14b,Ccsap,Slf2,Nme6,Rad21,Ccdc8,Dlgap5,Banf1,Plk1,Anapc1,Aurkb,Sirt2,Dmrt1,Wrap73,Prc1,Cdc26,Anapc7,Mybl2,Smc1a,Ube2c,Btc,Prkcb,Smpd3,Stag2,Cenpk
GOBP_GLIAL_CELL_MIGRATION	0.107343	0.537096	0.471237	1.22658	1072	36	Tspo,Cers2,Cd9,Lamb1,Stap1,Cdk5r1,Tiam1,Adgrg1,Csf1,P2ry12,Epha4
GOBP_CELLULAR_POTASSIUM_ION_HOMEOSTASIS	0.107411	0.537096	0.564019	1.30555	1044	13	Atp12a,Slc12a2,Atp1a4,Atp1a1,Atp1a3,Atp1b2,Atp4a,Atp4b
HP_ABSENT_TOENAIL	0.107411	0.537096	0.564219	1.30601	1044	13	Col7a1,Kcnn3,Wnt7a,Gpc4,Kcnh1
GOBP_CARDIAC_ATRIUM_DEVELOPMENT	0.107483	0.537096	0.501931	1.26194	1072	25	Prox1,Nog,Wnt5a,Wnt11,Bmpr2,Gata4,Mesp1,Shox2,Acvr1,Bmp2,Smo,Dll4,Mdm4,Nkx2-5,Eng
DURANTE_ADULT_OLFACTORY_NEUROEPITHELIUM_SUSTENTACULAR_CELLS	0.107483	0.537096	0.501918	1.26191	1072	25	Fam3d,Wfdc2,Krt8,Tspan8,Nos2,Agr2,Aqp5,Msmb,Tff3,Hpgd
GOBP_ESTABLISHMENT_OF_SPINDLE_ORIENTATION	0.107561	0.537099	0.498615	1.25794	1073	26	Cenpa,Cdk5rap2,Nde1,Sapcd2,Llgl2,Map4,Spry2,Plk1,Spry1
GOBP_SENSORY_ORGAN_MORPHOGENESIS	0.107589	0.537099	0.388925	1.11555	1075	180	Mfap2,Rpe65,Fgfr2,Fzd2,Neurog1,Zhx2,Prox1,Nog,Col8a2,Sox11,Prom1,Wnt5a,Col5a1,Th,Tifab,Six3,Tbx2,Vax2,Ring1,Mfap5,Mfsd2a,Tprn,Col8a1,Gata2,Man2a1,Pitx3,Edn1,Bmp4,Ptf1a,Cep290,Rorb,Zic1,Nf1,Ttc39c,Mapk3,Lrp5,Kcnq4,Pax6,Wnt1,Aqp5,Rdh13,Spry2,Hcn1,Tfap2a,Lrp6,Ahi1,Ush1c,Pou3f4,Msx1,Myo6,Rarg,Calb1,Efemp1,Col11a1,Sdk2,Insig1,Pitx2,Dlx5,Sp3,Sec24b,Hipk2,Wnt16,Grhl3,Gata3,Gjb6,Jag1,Rarb,Crygb,Otx1,Cdon,Ptprm,Fgf8,Tulp1,Ptn,Tfap2b,Lrig1,Wdpcp,Wdr19,Wnt2b,Bak1,Six4,Fzd5,Prrx1,Epha2,Topors,Vegfa
GOMF_LIPASE_ACTIVITY	0.107689	0.537334	0.417798	1.15785	1076	87	Plcg2,Gdpd3,Lcat,Plch1,Cel,Lpl,Pnpla1,Pnpla3,Casr,Ccr1,Lypla2,Abhd4,Pla2g10,Chrm1,Pld3,Lipf,Pnpla7,Smpd4,Pnpla6,Gdpd5,Pla2g5,Ccl5,Pld1,Gpld1,Plb1,Abhd6,Aadac,Plcb3,Smpd2,Smpd3,Plcd3,Pnliprp1,Abhd2,Plcl2,Ces5a,Plcd4,Mgll,Plbd1,Plcb4
GOBP_NEGATIVE_REGULATION_OF_LYMPHOCYTE_APOPTOTIC_PROCESS	0.108084	0.539004	0.501591	1.26108	1078	25	Efna1,Pip,Ormdl3,Bmp4,Slc39a10,Ada,Jak3,Aurkb,Ccl5,Bcl10,Ido1,Il2,Tsc22d3
GOBP_POSITIVE_REGULATION_OF_ENDOTHELIAL_CELL_CHEMOTAXIS	0.10813	0.539004	0.563398	1.30411	1051	13	Hspb1,Kdr,Met,Fgfr1,Fgf2
HP_ABNORMAL_RIGHT_VENTRICLE_MORPHOLOGY	0.108284	0.539016	0.501489	1.26083	1080	25	Dysf,Sgcg,Cftr,Tgfb1,Srebf1,Bmpr2,Gata6,Gata4,Sftpb,Flna,Cdh2,Btk,Cited2,Nkx2-5,Fibp
GOBP_RESPONSE_TO_DOPAMINE	0.108289	0.539016	0.437499	1.18486	1082	60	Drd2,Htr1b,Htr6,Htr2c,Hrh3,Hrh4,Hrh1,Chrm1,Htr5a,Mapk3,Gna14,Adcy5,Arrb2,Rgs4,Htr1d,Gabpa,Gsk3a,Htr1f,Gnas,Gnao1,Htr3b,Gna11,Hcn3,Drd1,Flna,Gnb5,Rgs9,Dnm2
GOBP_REGULATION_OF_EPITHELIAL_CELL_APOPTOTIC_PROCESS	0.108389	0.539016	0.430664	1.17542	1083	68	Angpt1,Gsn,Cd40,Kdr,Ecscr,Krit1,Cd248,Gata2,Tnip2,Wfs1,H2-M3,Il13,Tnf,Zfp36l1,Tia1,Bok,Pla2r1,Fgg,Arrb2,Pdpk1,Jak2,Nupr1,Ano6,Tek,Tcf7l2,Gata3,Rgcc,Gper1
HP_ABNORMALITY_OF_THE_PLANTAR_SKIN_OF_FOOT	0.108389	0.539016	0.433072	1.17761	1083	64	Col7a1,Kcnn3,Krt5,Fgfr2,Abcc9,Krt14,Usb1,Pkp1,Gjb2,Itgb4,Krt1,Dsp,Perp,Rhbdf2,Anapc1,Hpgd,Pik3ca,Slurp1,Serpinb7,Kcnh1,Gmppa,Mbtps2,Gjb6,Aagab,B4galt7,Kdsr,Lama3,Wnt10a,Rspo1,Tert,Ivns1abp,Plod1,Pten
GOBP_POSITIVE_REGULATION_OF_NEUROBLAST_PROLIFERATION	0.108458	0.539016	0.536365	1.28788	1071	17	Drd2,Sox10,Vegfc
GOBP_NEGATIVE_REGULATION_OF_TRANSCRIPTION_FROM_RNA_POLYMERASE_II_PROMOTER_IN_RESPONSE_TO_STRESS	0.108573	0.539016	0.583034	1.31087	1040	11	Hspa1a,Dnajb1,Nck1,Jun,Sirt2
HP_BREAST_HYPOPLASIA	0.108643	0.539016	0.470541	1.22477	1085	36	Ccdc141,Sox10,Kiss1r,Poc1a,Tbx3,Dusp6,Fgfr1,Spry4,Sema3a,Flrt3
GOBP_POSITIVE_REGULATION_OF_EXTRACELLULAR_MATRIX_ORGANIZATION	0.108691	0.539016	0.511138	1.26744	1082	22	Smad3,Emilin1,Phldb2,Tgfb1,Phldb1,Cpb2,Bmp2,Rgcc,Carmil2,Colgalt1,Pdpn,Meltf,Il6,Clasp1
HP_UNUSUAL_FUNGAL_INFECTION	0.108789	0.539016	0.446958	1.19814	1087	51	Plcg2,Cybb,Tgfb1,Ncf1,Srebf1,Gata2,Cyba,Cdh23,Traf3ip2,Pgm3,Ada,Jak3,Ncf2,Dclre1c,Il2rg,Tyk2,Il17ra,Irf5,Pik3cd,Il17rc,Epg5,Wdr1,Ap3b1,Carmil2
GOBP_PROSTANOID_BIOSYNTHETIC_PROCESS	0.108792	0.539016	0.511078	1.26729	1083	22	Ptgs2,Tbxas1,Edn1,Ptgs1,Avp,Ptgis,Anxa1,Ptges
GOCC_DENDRITIC_SHAFT	0.10882	0.539016	0.487779	1.24511	1086	29	Lpar1,Ntsr1,Slc8a1,Nlgn1,Rtn4r,Epha4,Grm7,Lzts1,Psen2,Zmynd8,Map1a,Gper1,Nsf,Flna,Kirrel3,Syngap1
Gandal_2018_MajorDepressiveDisorder_Upregulated_Cortex	0.108889	0.539016	0.450312	1.20328	1088	49	Nxnl2,Slc22a2,Ar,Kcne4,Prl,Grb7,Rnf32,Mid2,Spatc1,Haus5,Nucb2,Stab2,Ackr2,Ccl5,Zfp354c,Tinagl1,Samd11,Sprr3,Sytl1,Chrna3,Ccdc13,Il12a
HP_ALACRIMA	0.108953	0.539016	0.56309	1.3034	1059	13	Sox10,Fgfr2,Slc12a2,Ngly1,Gmppa
HP_PRIMARY_AMENORRHEA	0.108989	0.539016	0.416882	1.15611	1089	88	Ccdc141,Sox10,Nr0b1,Ar,Esr2,Wnt4,Smchd1,Kiss1r,Lhx4,Dusp6,Ctdp1,Fgfr1,Cyp17a1,Cyp19a1,Spry4,Gata4,Rad21,Galt,Sema3a,Flrt3,Hsd17b4,Bmp15,Eif2b4,Polg,Pof1b,Nr5a1,Robo1,Smc1a,Wt1,Spidr,Pex1
HP_EUNUCHOID_HABITUS	0.109023	0.539016	0.530455	1.28245	1078	18	Esr2,Kiss1r,Dusp6,Tubb4a,Fgfr1,Cyp19a1,Spry4,Tacr3,Fgf17,Fgf8,Prok2,Chd7
GOBP_EPITHELIAL_CELL_MORPHOGENESIS	0.109025	0.539016	0.508627	1.26699	1085	23	Ar,Met,Cldn3,Clic4,Spint2,Ccdc88c,Rilpl2,St14,Pof1b,Tnmd,Dact2,Bcl11b
GOBP_PHOSPHATIDYLSERINE_METABOLIC_PROCESS	0.109053	0.539016	0.493824	1.25082	1088	27	Serinc2,Serinc5,Serinc1,Mfsd2a,Osbpl8,Pla2g10,Slc27a1
GOCC_INTRINSIC_COMPONENT_OF_POSTSYNAPTIC_MEMBRANE	0.109089	0.539016	0.415837	1.15519	1090	90	Drd2,Neto1,Slc6a9,Erbb4,Efnb3,Cacng5,Nrp2,Abhd17b,Adgrl2,Slc8a3,Lrrc4c,Slc8a1,Cacng3,Nlgn1,Chrm1,Htr5a,Slc30a1,Slc16a3,Pcdh17,Epha4,Slc6a11,Flrt3,Chrnd,Adora1,Clstn3,Ptprs,Adra1a,Cspg5,Plppr4,Lrfn5,Abhd6
GOBP_SMOOTH_MUSCLE_CELL_PROLIFERATION	0.109189	0.539247	0.409778	1.14669	1091	104	Klf4,Igfbp5,Apod,Adamts1,Npr1,Htr1b,Npy5r,Fgfr2,Nr4a3,Irak4,Trib1,Adipoq,Egfr,Gnai2,Edn1,Bmp4,Hbegf,Il13,Tnf
HP_ABNORMAL_CORTICAL_BONE_MORPHOLOGY	0.109289	0.539378	0.437194	1.18403	1092	60	Col1a1,Fam111a,Cdk5rap2,Sass6,Slc34a3,Tbxas1,Tgfb1,Mfsd2a,Trpv4,Enpp1,Adamts10,Dmp1,Tnfrsf11a,Nf1,Lrp5,Cep135,Cep63
GOBP_LUNG_MORPHOGENESIS	0.109322	0.539378	0.466339	1.21993	1092	38	Lama1,Rdh10,Fgfr2,Stk40,Nog,Sox11,Tnc,Bmp4,Tnf,Mapk3,Spry2,Hhip,Spry1,Sec24b,Srf
GOBP_TRANSEPITHELIAL_TRANSPORT	0.109386	0.539432	0.500825	1.25916	1091	25	Cldn19,Abcg2,Cftr,Slc12a2,Cldn3,Edn1,Slc5a1,Slc26a6,Gpld1,Abcc2,Rhcg,Itpr1,Aqp1
GOBP_VITAMIN_TRANSPORT	0.109577	0.53966	0.484797	1.24149	1094	30	Folr1,Folr2,Abcg2,Lrp2,Slc19a2,Slc2a2,Slc27a1,Slc52a3,Amn,Slc2a6
GOBP_DOPAMINE_BIOSYNTHETIC_PROCESS	0.109616	0.53966	0.582504	1.30967	1050	11	Ddc,Gpr37,Th,Dao,Agtr2,Park7,Gch1
GOBP_POSITIVE_REGULATION_OF_CELL_CYCLE_PHASE_TRANSITION	0.109789	0.53966	0.424119	1.16636	1097	77	Adamts1,Dyrk3,Kcna5,Cdk1,Lsm11,Espl1,Fam83d,Neurog1,Egfr,Fbxo5,Anapc11,Atad5,Cdc25a,Pbx1,Gli1,Cul4a,Anxa1,Dlgap5,Cyp1a1,Anapc7,Cdc25b,Ube2c
DESCARTES_FETAL_CEREBRUM_MEGAKARYOCYTES	0.109789	0.53966	0.380512	1.10259	1097	242	Folr1,Pkhd1l1,Cdhr1,Tepsin,S100a4,Cxcl2,Angpt1,Pstpip2,Rhag,Stx11,Sass6,Rab37,Ccdc61,Tnfsf4,Rab27b,Dmtn,Pcyt2,Gfi1b,Fhl2,Arhgap6,Irf2bp1,Zfp689,Abracl,Larp6,Wnt11,Myl4,F2rl3,Diaph1,Lgalsl,Tjp2,Dock5,Fxyd5,Unc13d,Lgals12,Prdm15,Hyal3,Sft2d3,Lrrc71,Dusp23,Zfp770,Ptgis,Endov,Radil,Bank1,Lyl1,Zfp287,E2f1,Acrbp,Thoc6,Slc50a1,Mab21l1,Mpp7,Atp2a3,Klrd1,Stk11,Bbc3,Itgb3,Nr5a1,Abca2,Map1a,Mfap3l,Cmtm5,Ano6,Grap2,Cenpt,Dcaf4,Srf,F13a1,Akirin2,Iqgap2,Fundc1,Asb1,Mrto4,St3gal4,Cep44,Tap1,Cnst,Mdm1,Homez,Ctr9,Irs2,Plcd4,Dok2,Cep85,Lig4,Apoa1,Tgfbrap1,Abcb6,Myom1,Tspan33,Nbeal2,Gp9,Xk,Lipc,Vsig10l,Sdc4,Fermt3,Hacd4,Ptcd2,Itga2b,Stom,Cd6,Cish,Cdkn2aip,Thoc2,Tfap2e,Cd55b,Bbs12,Gtpbp2,Ahr,P2rx1,Nenf,Rita1,Hsd17b3,Sde2,Smim15
HP_PROXIMAL_RENAL_TUBULAR_ACIDOSIS	0.10986	0.53966	0.593691	1.31203	1043	10	Slc34a1,Gatm,Cyp11b1,Slc4a4
GOBP_KINETOCHORE_ORGANIZATION	0.109875	0.53966	0.535655	1.28618	1085	17	Cenpa,Nuf2,Mis12,Cenpe,Dlgap5,Cenpt,Cenpk
HP_PLEURITIS	0.109878	0.53966	0.562451	1.30192	1068	13	Fas,Ccr1,Mefv,Fcgr2b,Tlr4,Dnase1,Erap1
DESCARTES_MAIN_FETAL_ENS_NEURONS	0.109889	0.53966	0.392602	1.12117	1098	161	Nnat,Gal,Cartpt,Slc18a3,Kcnh5,Dcx,Nxph4,Islr2,Sez6l,Actl6b,Tubb2b,Ret,Ptprr,Entpd3,Hecw1,Pcdh10,Grp,Slc6a2,Gng8,Th,Npy2r,Hrh3,Pkp1,Cux2,Tmem255a,Tubb4a,Heatr5a,Dock3,Atp1a3,Stum,Stac,Arpp21,Ptpro,Kif5a,Prph,Penk,Hcn1
GOBP_RETINA_MORPHOGENESIS_IN_CAMERA_TYPE_EYE	0.109911	0.53966	0.458773	1.21129	1098	42	Rpe65,Zhx2,Prox1,Prom1,Mfsd2a,Man2a1,Ptf1a,Rorb,Lrp5,Rdh13,Hcn1,Tfap2a,Lrp6,Ahi1,Ush1c,Calb1,Sdk2,Hipk2,Cdon,Ptprm,Ptn,Tfap2b,Topors,Naglu,Rp1,Dscam
DESCARTES_FETAL_EYE_SKELETAL_MUSCLE_CELLS	0.110489	0.541446	0.410175	1.14698	1104	103	Tnnc1,Myh3,Actn2,Mlip,Adamts8,Tnnt1,Gal3st1,Mybph,Myf6,Stac3,Klhl41,Des,Tceanc2,Myl4,Klhl21,Gamt,Bok,Dok7,Prkaca,Fitm1,Asb5,Tnnt2,Stum,Gpc4,Neb,Cox6a2,Atp1b4,Chrnd,Tnni2,Mamstr
GOBP_POSITIVE_REGULATION_OF_VASCULAR_PERMEABILITY	0.110579	0.541446	0.546514	1.29185	1085	15	Angpt1,Tgfb1,Trpv4,Ucn,Tjp2,Tacr2,Ocln,Tjp1
GOBP_CYTOKINE_MEDIATED_SIGNALING_PATHWAY	0.110589	0.541446	0.362253	1.07074	1105	539	Itgax,Hspa1a,Ptgs2,Tradd,Sphk1,Map3k8,Fas,Isg15,Fos,Cxcl2,Angpt1,Stat5a,Xcl1,Myc,Rsad2,Hgf,Il22ra2,Ccdc3,H2-Eb1,Il17re,Irak4,Socs3,Cd40,Ghr,Adipoq,Tnfsf4,Col1a2,Timp1,Cxcr3,Foxc1,Rffl,Stap1,Irf7,Ceacam2,Casp4,Irak2,Krt8,Cnn2,Wnt5a,Ccl3,Tgfb1,Tnfrsf25,H2-Aa,Batf,Trim25,H2-Ea,Socs2,Peli2,Padi2,Ccr1,Tnip2,Ccl20,Plvap,Isg20,Ccl2,Vav1,Edn1,Il1rap,Cebpd,Csf2rb2,Traf1,H2-M3,Il13,Ltb,Csf3r,Nos2,Tnf,Csf1,Inppl1,Psmd9,Trim26,Lbp,Shc1,Tnfrsf11a,Tnfrsf9,Oasl1,Slc27a1,Prkaca,Pik3r1,Parp9,Traf3ip2,Fcgr1,Irf6,Il11,Junb,Cnot7,Psmb8,Pak2,Mapk3,Csf2ra,Usp18,Cmklr1,Cd80,Cxcr5,Vim,Birc3,Arg1,Stat2,Egr1,Irf8,H2-K1,Hnrnpdl,Ceacam1,Cxcl5,Serpinb2,Birc5,Jak3,Cactin,Fgf2,Tnfrsf14,Ebi3,Ackr2,Anxa2,Il9r,Il2rb,Anxa1,Gfi1,Tnfrsf8,Pou2f1,Lmnb1,Traf3,Smad4,Samhd1,Mmp3,Camk2a,Il3ra,Elf1,Kit,Txk,Rela,Jak2,Ccl5,Il7,Cxcl10,Ccl22,Psmd6,Ifitm3,Ctf1,Pik3ca,Gab2,Ackr3,Robo1,Agpat2,Il2rg,Ccr10,Tyk2,Rbm15,Cntfr,Il2,Hck,Commd7,Psmb10,Ptpn1,Fcer1g,Appl2,Il17ra,Cyld,Trp53,F13a1,Ptpn6,Traf6,Itgb2,Msn,Csf1r,Oxsr1,Socs5,Irf5,Sh2b3,Laptm5,Ilk,Traf5,Pik3cd,Psmb4,Traf4,Il16,Wnk1,B2m,Gata3,Ifnar1,Mavs,Psmd3,Tab2,Il17rc,Ifnar2,H2bc21,Csf3,Ctr9,Cxcr4,Il10ra,Myd88,S1pr1,Irf9,Irs2,Trim62,Tnfrsf17,Psmd12,Il4ra,Irf1,Lifr,Card14,Nod1,F2rl1,Ccl17,Apoa1,Cdkn1a,Ccl11,Psmd7,Ifi35,Il12a,Il6st,Alox15,Cd44
GOBP_INTRINSIC_APOPTOTIC_SIGNALING_PATHWAY_BY_P53_CLASS_MEDIATOR	0.110589	0.541446	0.439875	1.18789	1105	57	Phlda3,E2f2,Bok,Bcl3,Zfp385b,Aen,Dyrk2,Pttg1ip,Trp53bp2,E2f1,Zfp385a,Perp,Ifi204,Msx1,Stk11,Mybbp1a,Rpl11,Mdm2,Nupr1,Trp53,Hipk2,Ddit4,Mndal,Ing2,Cdkn1a,Cd44,Pycard,Bag6,Rrp8,Wwox,Topors,Msh2
HP_DENTAL_MALOCCLUSION	0.110589	0.541446	0.417114	1.15595	1105	87	Mlxipl,Rps6ka3,Smad3,Kcnn3,Fgfr2,Relt,Car2,Smchd1,Fras1,Asph,Edn1,Bmp4,Cdh1,Satb2,Pcgf2,Pik3r1,Irf6,Gpc4,Dvl3,Lrp5,Cdh11,Shank3,Gpr68,Il2rb,Thoc6,Msx1,Limk1,Bmp2,Sh3bp2,Gnas,Kcnh1,Itgb6,Chrne,Dpm2,Bcor,Flna,Fam83h,Plcb4,Dchs1
GOBP_GLOMERULAR_EPITHELIAL_CELL_DEVELOPMENT	0.110659	0.541446	0.581802	1.3081	1060	11	Adipoq,Bmp4,Foxj1,Iqgap1,Jag1,Magi2,Myo1e
HP_DELAYED_PUBERTY	0.110689	0.541446	0.398733	1.13031	1106	135	Cyp11a1,Ccdc141,Sox10,Col7a1,Nr0b1,Slc29a3,Ghr,Kiss1r,Zmpste24,Lhx4,Tgfb1,Yars2,Rbm28,Sall1,Tbx3,Dusp6,Wfs1,Cdh23,Nf1,Fgfr1,Scarb2,Cyp17a1,Clcnka,Spry4,Gata4,Slc25a13,Rad21,Galt,Sema3a,Pgm1,Flrt3,Eif2s3x,Bmp15,Pnpla6,Pof1b,Nr5a1,Robo1,Smc1a,Wt1,Cenpt,Spidr,Ppp1r15b,Tacr3,Stub1,Kmt2a,Phf6,Rai1,Slc12a3,Atad3a,Lmna,Cdon,Fgf17,Entpd1,Fgf8,Trmt10a
HP_ABSENT_PALMAR_CREASE	0.110702	0.541446	0.593314	1.3112	1051	10	Myh3,Slc18a3,Dok7
GOBP_RESPONSE_TO_MUSCLE_STRETCH	0.110843	0.541735	0.519893	1.2749	1101	20	Fos,Nppa,Gsn,Slc8a1,Edn1,Rela,Pik3ca
GOBP_HEART_TRABECULA_FORMATION	0.110868	0.541735	0.581659	1.30777	1062	11	Adamts1,Fhl2,Tgfbr3,Adgrg6,Tek,Srf
COLIN_PILOCYTIC_ASTROCYTOMA_VS_GLIOBLASTOMA_UP	0.110955	0.541903	0.478457	1.23323	1108	32	Apod,Gfap,Sox10,Serpina3c,Plekhb1,Scrg1,H2-K1,Angptl2,Dkk3
HP_ABNORMAL_DRINKING_BEHAVIOR	0.111044	0.542076	0.472243	1.22591	1109	35	Avpr2,Cldn16,Hnf1b,Cyp11b1,Casr,Wfs1,Fgfr1,Hsd11b2,Clcnka,Avp,Nphp1,Kcnj1,Tmem67
GOBP_REGULATION_OF_VENTRICULAR_CARDIAC_MUSCLE_CELL_MEMBRANE_REPOLARIZATION	0.111394	0.543399	0.546183	1.29107	1093	15	Kcne4,Zmpste24,Kcnh2,Scn4b,Kcne1,Snta1,Kcnq1,Wdr1,Scn1b
GOBP_CARDIAC_EPITHELIAL_TO_MESENCHYMAL_TRANSITION	0.111423	0.543399	0.486735	1.24244	1112	29	Tmem100,Efna1,Nog,Has2,Snai1,Heyl,Tgfbr3,Smad4,Msx1,Acvr1,Spry1,Bmp2,Wnt16,Jag1
VERHAAK_GLIOBLASTOMA_CLASSICAL	0.111489	0.543461	0.403414	1.13688	1114	118	Slc6a9,Slc12a4,Wscd1,Egfr,Pmp22,Dennd2a,Tbx2,Dock6,Itga7,Socs2,Hmg20b,Slc4a4,Adgrg1,Nos2,Rbm42,Eya2,Tgif2,Acsbg1,Sema6a,Carmil1,Zfhx4,Rgs12,Lrp5,Adgre5,Slc6a11,Creb5,Shox2,Spry2,Lrp10,Mab21l1,Cdk6,Pla2g5,Qtrt1,Snta1,Tmem147,Pcsk5,Gnas,Adam19,Smo,Mlc1,Ssh3,Ilk,Gstk1,Jag1,Dlc1,Irs2,Gng7,Acss3,Megf8,Plin3,Cdh2,Tead3,Blm,Fbxo17,Fgfr3
GOBP_REGULATION_OF_INFLAMMATORY_RESPONSE	0.111989	0.545374	0.380539	1.10216	1119	239	Klf4,S100a9,Ptgs2,Tradd,Sphk1,C1qtnf3,Fabp4,Metrnl,Tlr2,Mmp8,Npy5r,Smad3,Ldlr,Ager,Ptger4,Xcl1,Hgf,Il22ra2,Dusp10,Socs3,Adipoq,Tnfsf4,Agtr1a,C3,Cebpb,Stap1,Egfr,Casp4,Pbk,Wnt5a,Lpl,Fancd2,Mefv,Wfdc1,Il13,Ets1,Tnf,Cst7,Lacc1,Lbp,Tnfrsf11a,Fcgr2b,Grn,Enpp3,Usp18,Tlr4,Krt1,Birc3,Sele,Ada,Tnip1,Vamp8,Ptgis,Ghrl,Dhx9,Adora1,Anxa1,Fanca,Ptges,Mmp3,Nr1d1,Rela,Dnase1,Jak2,Ccl5,Adamts12,Lrfn5,Ido1,Nupr1,Park7,Il2,Hck,Syt11,Tek
GOBP_NEGATIVE_REGULATION_OF_LEUKOCYTE_PROLIFERATION	0.111989	0.545374	0.437689	1.18444	1119	59	Gal,Xcl1,Cebpb,Sox11,Scrib,Mad1l1,Vsir,Bmp4,H2-M3,Cblb,Fcgr2b,Enpp3,Cd80,Foxj1,Arg1,Tnfrsf14,Gpnmb,Ido1,Il2,Cd300a,Ptpn6,Lgals7
GOBP_RETINA_VASCULATURE_DEVELOPMENT_IN_CAMERA_TYPE_EYE	0.112103	0.545486	0.540341	1.28897	1104	16	Lama1,Cyp1b1,Nrp1,Clic4,Bmpr2,Lrp5
HP_LICHENIFICATION	0.112119	0.545486	0.580399	1.30494	1074	11	Gjc2,Col7a1,H2-Ea,Vegfc
GOBP_NEGATIVE_REGULATION_OF_B_CELL_APOPTOTIC_PROCESS	0.112175	0.545496	0.592217	1.30877	1065	10	Ormdl3,Slc39a10,Ada,Aurkb,Bcl10,Il2,Irs2
GOBP_G_PROTEIN_COUPLED_RECEPTOR_INTERNALIZATION	0.11231	0.545892	0.545769	1.29009	1102	15	Drd2,Htr1b,Adm,Grk4
GOMF_DEMETHYLASE_ACTIVITY	0.112379	0.545962	0.483299	1.23766	1122	30	Jmjd1c,Mmachc,Cyp1a2,Kdm3a,Alkbh2,Alkbh3,Alkbh1,Fto,Kdm8,Cyp1a1
GOBP_LIVER_REGENERATION	0.112558	0.546307	0.492202	1.24671	1123	27	Rgn,Reg1,Cebpb,Egfr,Ptpn3,Cpb2,Gli1,Aurka,Pcna,Ucp2
GOCC_BLOOD_MICROPARTICLE	0.112589	0.546307	0.423878	1.16467	1125	76	Hspa1a,Serpina3c,Gsn,Zbtb38,Cp,C3,Pon1,Tgfb1,Eif2a,Itih4,Plg,Jchain,Slc4a1,F2,Lgals3bp,Krt1,Serpinc1,Apoa4,Ambp,Fgg,Cd5l,C9,Pros1,Serpina3n,Actg2,Serping1,C8a,F13a1,Msn
HP_RECURRENT_FEVER	0.112611	0.546307	0.46086	1.21151	1125	40	Slc29a3,Stx11,Qdpr,Pmp22,Cyp11b1,Mefv,Stxbp2,Lacc1,Psmb8,Stat2,Prf1,Galc,Rnf168,Il2rg,Gch1,Orai1,Uba1,Psmb4,Wdr1,Slc12a3,Lifr
GOCC_MICROVILLUS_MEMBRANE	0.112774	0.546834	0.514871	1.27044	1122	21	Cdhr5,Ceacam2,Prom1,Cdhr2,Ezr,Slc7a5,Ceacam1,Itgb3,Prom2,Pdzk1,Msn,Sytl1,Car9,Pdpn,Slc6a6
GOBP_PHOTORECEPTOR_CELL_DEVELOPMENT	0.112868	0.546869	0.480712	1.23466	1127	31	Cdhr1,Dcx,Th,Mfsd2a,Cep290,Rorb,Rdh13,Hcn1,Ahi1,Ush1c
GOBP_TISSUE_MIGRATION	0.112889	0.546869	0.380423	1.10144	1128	236	Klf4,Ptgs2,Plcg2,Hspb1,Bmper,Angpt1,Dcn,Efna1,Stat5a,Jup,Fgf1,Dusp10,Ptprr,Cd40,Cyp1b1,Kdr,Mmrn2,Prox1,Nrp2,Ceacam2,Nrp1,Sp1,Krit1,Wnt7a,Wnt5a,Tgfb1,Met,Gata2,Fgf4,Edn1,Bmp4,Rin2,Hbegf,Ets1,Tnf,Vegfc,Rhob,Dock5,Nf1,Sh3bp1,Sparc,Fgfr1,Fstl1,Lgals12,Has2,Grn,Bmpr2,Lgals8,Srpx2,Nus1,Calr,Rras,Ceacam1,Sema3a,Fgf2,Dnaja4,Agtr2,Anxa1,Adamts9,Plk2,Adtrp,Anxa3,Kit,Pdpk1,Pik3ca,Itgb3,Gpld1,Robo1,Rreb1,Actg2,Dab2ip,Angpt4,Tek,Srf,Rab13,Mia3
HP_HEMOPTYSIS	0.113011	0.547201	0.458119	1.20956	1129	42	F5,Fas,Col3a1,Smad3,Cftr,Col5a1,Mfap5,Ccr1,Mefv,Traf3ip2,Tlr4
GOBP_REGULATION_OF_CALCINEURIN_MEDIATED_SIGNALING	0.113094	0.547341	0.503161	1.25953	1127	24	Tbc1d10c,Homer3,Fhl2,Erbb3,Tnf,Dyrk2
HP_ABNORMAL_BLOOD_PHOSPHATE_CONCENTRATION	0.1132	0.547352	0.451118	1.20229	1131	47	Slc34a1,Gatm,Fam111a,Slc34a3,Enpp1,Casr,Inppl1,Alpl,Slc2a2,Dmp1,Phex,Snx10,Kl
HP_STEPPAGE_GAIT	0.113234	0.547352	0.473502	1.22654	1131	34	Hspb1,Egr2,Pmp22,Slc30a10,Hspb3,Kif1b,Tia1,Atp1a1,Pdk3,Polg,Gdap1,Coa7,Sbf2,Ighmbp2,Rab7,Nefl,Lmna,Gnb4,Sqstm1,Dcaf8,Klhl9
GOBP_ALDEHYDE_BIOSYNTHETIC_PROCESS	0.113258	0.547352	0.56895	1.29981	1095	12	Wnt4,Kdm3a,Cyp11b1,Bmp5,Dkk3,Bmp2,Tkt
HP_ENDOCARDITIS	0.113372	0.547643	0.56088	1.29829	1102	13	Fas,Ccr1,Mefv,Tlr4,Gata6,Gata4,Erap1
GOBP_POSITIVE_REGULATION_OF_CELL_ADHESION	0.113489	0.547943	0.372951	1.08929	1134	320	Ccl28,Map3k8,Angpt1,Smad3,Ager,Xcl1,Jup,Sfrp1,Efnb3,Apbb1ip,Edil3,Emilin1,Nr4a3,Dusp10,Ret,Wnt4,Tnfsf4,Kdr,Lims2,Yes1,Nrp1,Gcnt2,Sfrp2,Fbln2,Wnt5a,Npy2r,Dmtn,H2-Ea,Col8a1,Prss2,Vsir,Kif26b,Vnn1,Ift74,Col26a1,Piezo1,Adgrg1,Vav1,Rin2,H2-M3,Ets1,Tnf,Csf1,Nck1,P2ry12,Dmp1,Dock5,Igfbp2,Pik3r1,Carmil1,Unc13d,Ptprj,Has2,Pak2,Nedd9,Agr2,Cd80,Calr,Sele,Nfkbid,H2-K1,Ada,Fstl3,Rras,Fgg,Jak3,Tnfrsf14,Ebi3,Myoc,Anxa1,Pdpk1,Pnp,Cspg5,Cdk6,Cyth3,Rela,Lef1,Cd46,Jak2,Ccl5,Il7,Bcl10,Pik3ca,Iqgap1,Vit,Hes1,Runx3,Rreb1,Il2,Tek,Slc7a1,Adam19,Grap2,Ptpn6,Traf6,Itgb2,Socs5,Ilk,Sox13,St3gal4,Sash3,Tjp1,Csk,Cd28,Gata3,Nkap,Rsu1,Zbtb1,Nfkbiz,Kifap3,Flna,Ap3b1,Il4ra,Apoa1,Itga3,Egr3,Cd83,Spta1,Dnm2,Il12a,Il6st,Igf2,Rara,Alox15,Prkca,Cd44,Pycard,Ptpru,Plpp3,Chrd,Fadd,Egflam,Ptn,Il36b,Fmn1,Pdpn,Sdc4,Cxcl12,Cited2,Hsph1,Arl2,Il6,Rac3,Il1rl2,Gpam,Vegfa,Magi1,Tsc1,Cd6,Sox2,Fn1,Rock1,Igf1,Egfl6,Cd55b
GOBP_NEGATIVE_REGULATION_OF_CIRCADIAN_RHYTHM	0.113681	0.548236	0.560566	1.29756	1105	13	Drd2,Per2,Ada,Ghrl,Adora1
GOCC_ENDOCYTIC_VESICLE_MEMBRANE	0.113689	0.548236	0.40297	1.13653	1136	120	Cybb,Nostrin,Slc18a3,Tlr2,Ldlr,Rab7b,Cd9,H2-Eb1,Fzd2,Wnt4,Wnt7a,Wnt5a,H2-Aa,H2-Ea,Cacng3,Wnt5b,Cyba,Gria3,Hbegf,H2-M3,Rab34,Fcgr1,Scarb2,Calr,H2-K1,Atp6v0a4,Lamp2,Wnt1,Wnt6,Vamp8,Stab2,Anxa3,Camk2a,Mdm2,Rab39,Stab1,Smo,Rab9b,Appl2,Vamp3,Apob,Tapbp,Scarf1,Rab20,Tap1,Mcoln1,B2m,Rab7,Cacng8,Btbd8
HP_OLIGODONTIA	0.113711	0.548236	0.462774	1.21353	1136	39	Rps6ka3,Fzd2,Wnt5a,Tgfa,Satb2,Irf6,Fgfr1,Dvl3,Lrp6,Msx1,Slc25a24,Sh3bp2,Pthlh,Ppp1r15b,Kremen1,Bcl11b,Bcor,Flna,Cldn1,Wnt10a,Trmt10a,Pax9
GOBP_REGULATION_OF_ACTIN_FILAMENT_BASED_MOVEMENT	0.113868	0.548569	0.480083	1.23304	1137	31	Tnnc1,Jup,Dsg2,Bin1,Atp1a1,Dsp,Gata4,Adora1
GOBP_REGULATION_OF_TOLL_LIKE_RECEPTOR_SIGNALING_PATHWAY	0.113889	0.548569	0.445318	1.19375	1138	51	Tlr2,Rsad2,Rab7b,Irf7,Cyba,Lbp,Tlr4,Birc3,Bpifb1,Cactin,Gfi1,Arrb2,Ptprs,Pdpk1,Nr1d1,Lrrc14,Dab2ip,Appl2,Cd300a
GOBP_CARTILAGE_DEVELOPMENT	0.114089	0.548931	0.398816	1.12983	1140	133	Col1a1,Smad3,Timp1,Nog,Zmpste24,Wnt7a,Sfrp2,Chst11,Wnt5a,Tgfb1,Chadl,Adamts7,Evc,Creb3l2,Trpv4,Fgf4,Wnt5b,Edn1,Bmp4,Satb2,Wnt11,Pkd1,Thra,Bgn,Mapk3,Snai1,Bmpr2,Zfp219,Hyal3,Shox2,Fgf2,Ghrl,Bmpr1a,Chrdl2,Bmp5,Lrp6,Msx1,Rarg,Csgalnact1,Adamts12,Efemp1,Col11a1,Gpld1,Bmp1,Runx3,Bmp2,Serpinh1,Gnas,Srf,Smpd3,Pthlh,Hes5,Col27a1,Hand1
GOBP_ESTABLISHMENT_OF_MITOTIC_SPINDLE_ORIENTATION	0.114211	0.548931	0.509239	1.26273	1137	22	Cenpa,Cdk5rap2,Nde1,Sapcd2,Spry2,Plk1,Spry1
HP_LACK_OF_SKIN_ELASTICITY	0.114257	0.548931	0.477429	1.23058	1141	32	Col1a1,Smad3,Pde8b,Pold1,Zmpste24,Psat1,Col5a1,Enpp1,Prkaca,Sult2b1,Smarcad1,Gnas,Trp53,Lmna,Fbln5,Aloxe3,Abcc6,Aip,Tgfbr2,Adamtsl2
GOBP_OLIGOSACCHARIDE_CATABOLIC_PROCESS	0.11428	0.548931	0.590815	1.30568	1085	10	Treh,Gm2a,Man2c1,Neu3
HP_ARTERIOVENOUS_FISTULA	0.11428	0.548931	0.590826	1.3057	1085	10	Col1a1,Col3a1,Col5a1,Smad4
HP_ADULT_ONSET	0.114289	0.548931	0.389995	1.11586	1142	168	F5,Hspb1,Dysf,Erbb4,Ar,Mme,Gsn,Cp,Smchd1,Arhgef10,Hnf1b,Enpp1,Polg2,Pole,Des,Mefv,Dnajb6,Wfs1,Mn1,Cdh23,Atxn1,Ccdc88c,Tia1,Slc2a2,Stard7,Sdhc,Pld3,Atp1a3,Dnmt1,Naga,Hnrnpdl,Bean1,Trpc3,Kif5a,Sec63,Psen2,Spry2,Gpd2,Lmnb1,Cryab,Fmr1,Polg,Capn3,Pabpn1,Pik3ca,Cep78,Armc5,Aldh5a1,Cpt1c,Fbxo7,Auh,Aptx,Park7,Sh3bp2,Tcf7l2,Gnas,Ptpn1,Lyst,Matr3,Cyld,Abca4,Gdap2,Csf1r
GOBP_PURINE_CONTAINING_COMPOUND_CATABOLIC_PROCESS	0.114411	0.549002	0.45891	1.20908	1143	41	Pde7b,Enpp4,Nt5c,Pde8a,Pde10a,Nudt7,Pde8b,Pde4a,Pde7a,Ada,Nudt3,Samhd1,Pnp
HP_ABNORMAL_PUPIL_MORPHOLOGY	0.114411	0.549002	0.462431	1.21263	1143	39	Krt71,Lpar6,Col3a1,Foxc1,Col8a2,Tbx2,Adamtsl4,Arl6ip6,Pik3r1,Krt25,Tmem67,Cplx1,Pitx2,Ddx6,Gmppa
GOCC_TRANSPORTER_COMPLEX	0.114689	0.550071	0.376511	1.09444	1146	269	Scn4a,Clcnkb,Gabra6,Kcna5,Kcnj16,Kcne4,Abcc9,Fxyd4,Atp12a,Glra2,Kcnj14,Hcn2,Cacng5,Gabrq,Cftr,Clcn1,Trpc4,Grin3b,Stac3,Ccdc51,Kcnv1,Kcnh2,Scrib,Fxyd1,Cacng3,Ttyh2,Scn4b,Cacna2d3,Nlgn1,Lrrc8a,Clic4,Lrrc8b,Atp1a4,Cacna1f,Kcne1,Abcb8,Gria3,Lrrc8c,Abcg8,Scn3b,Pkd1,Prkaca,Atp1a1,Atp1a3,Chrnb2,Kcnmb1,Gabrg1,Clcnka,Slc26a6,Kcnip1,Kcnq4,Atp1b4,Trpc3,Shank3,Mcub,Chrnd,Clcc1,Hcn1,Lrrc26,Cacnb2,Atp1b2,Kcnj1,Kcnn1,Kcnip4,Trpv6,Scn1a,Abca2,Cpt1c,Abhd6,Cachd1,Trpc5,Ano6,Gabrr1,Chrna6,Kcnh1,Grik3,Pex14,Cacna1a,Kcnc4,Htr3b,Chrna5,Kcns3,Orai1,Kcnq2,Chrne,Micu1,Shank1,Kcnq1,Atp4b,Micu3,Cacng8,Cacna1b,Fkbp1b,Scn11a,Grin2c,Abcd4,Chrna3,Cacna1g,Dlg2,Abcb6,Timm10b,Glra3,Kcnj6,Scn3a,Chrna1,Gabrg3,Pde4b,Chrna2,Kcnab3,Gabra3,Kcnab1,Scn1b,Kcnc2,Scnn1g,Kcnq3,Cacng4,Casq2,Grin2a,Atp1b3,Gabrb3,Kcnq5,Kcnj5,Kcna6,Smdt1,Cacna1d,Gria4,Vamp2,Gabra1
HP_MENINGITIS	0.1149	0.55062	0.454927	1.20569	1148	44	Cybb,Fas,Nde1,Ncf1,Ccr1,Mefv,Cyba,Lrrc8a,Pik3r1,Tlr4,Prf1,Jak3,Ncf2,Il7,Erap1,Cr2,C8a
GOBP_CELL_MIGRATION_INVOLVED_IN_SPROUTING_ANGIOGENESIS	0.114911	0.55062	0.452971	1.2029	1148	45	Klf4,Ptgs2,Kdr,Mmrn2,Nrp1,Gata2,Srpx2,Fgf2,Anxa1,Plk2,Adtrp,Gpld1,Robo1,Srf,Mia3,Pdcd10,Dll4,Rhoj,Egr3
GOBP_REGULATION_OF_GLIAL_CELL_MIGRATION	0.115531	0.553326	0.559627	1.29538	1123	13	Cers2,Stap1,Tiam1,Csf1,P2ry12,Atp1b2
GOMF_SERINE_HYDROLASE_ACTIVITY	0.115688	0.553819	0.405591	1.13921	1156	111	Klk6,F10,Mmp8,Cela1,Prss36,Hgf,Tmprss11d,Ctrl,Gzma,Prss2,Prss42,Plg,Prss45,Cfi,Pik3ip1,Klk8,Pcsk6,F2,Dpp7,Endou,Acr,Klk1b1,St14,Cfd,Hgfac,Mmp3,Mmp7,Cpd,Prss56,Lonp1,Cd5l,Aadac,Klk1b3,Pcsk5,Ctrc,Mst1,Pcsk2,Sec11c,Prss21,Apeh,Klk1b21,Cela2a,Klkb1,Prss8,Klk1b5,Dpp9,Pcsk7,Rhbdd1,Klk1b11,Masp2
GeneWeaver_GeneNetwork Hippocampus Consortium_GS34627_Hippocampus Gene expression correlates of Novel environment distance (cm) travelled min 15-30 in BXD Males_Top25_byPval	0.11577	0.553947	0.578016	1.29958	1109	11	Dsg2,Trim59,Tceanc2,Dyrk2
GOBP_LONG_TERM_SYNAPTIC_DEPRESSION	0.115897	0.554295	0.497562	1.25095	1156	25	Cbln1,Ager,Arc,Slc24a1,Shank3,Adora1,Adcy8,Plk2,Fmr1,Abhd6,Sorcs2,Srf
GOBP_REGULATION_OF_STRESS_ACTIVATED_PROTEIN_KINASE_SIGNALING_CASCADE	0.115988	0.55447	0.397376	1.12676	1159	136	Sphk1,Fas,Nppa,Mmp8,Ager,Myc,Sfrp1,Hgf,Rell1,Dusp10,Gadd45g,Gadd45b,Egfr,Zmpste24,Wnt7a,Dusp1,Sfrp2,Pbk,Unc5cl,Wnt5a,Ncf1,Traf1,Map3k10,Tnf,Fcgr2b,Ezr,Mapk3,Map3k11,Tlr4,Per1,Rnf13,Ambp,Sema3a,Traf3,Dusp15,Bmp2,Pink1,Mink1,Dab2ip,Cyld,Hipk2,Traf6,Wnt16,Traf5,Pdcd10,Traf4,Myd88,Ankrd6,Dusp22,Emc10,Taok1,Nod1,F2rl1
GOBP_REGULATION_OF_INSULIN_LIKE_GROWTH_FACTOR_RECEPTOR_SIGNALING_PATHWAY	0.116096	0.554722	0.527549	1.27543	1148	18	Igfbp5,Ar,Igfbp1,Igfbp2,Wnt1,Bmp5,Bmp2,Cdh3,Igfbp4,Zfand2b,Igfbp3,Igf1
GOBP_ADRENERGIC_RECEPTOR_SIGNALING_PATHWAY	0.116274	0.554859	0.517725	1.26958	1155	20	Drd2,Adrb3,Gnai2,Akap13,Adra1a,Rgs2,Adrb1,Gsk3a,Drd1,Adra2c,Adra2b,Pde4b
HP_ATROPHY_DEGENERATION_INVOLVING_THE_SPINAL_CORD	0.116324	0.554859	0.550763	1.28942	1137	14	Fa2h,Mmachc,Lmnb1,Pnpla6,Polg,Lyst,Cyp7b1
HP_ABNORMALITY_OF_THE_LOWER_URINARY_TRACT	0.116388	0.554859	0.362283	1.07019	1163	525	Cyp11a1,Avpr2,Cdca7,Gjc2,Myrf,Col7a1,Nr0b1,Mlxipl,Col1a1,Dysf,Rps6ka3,Col3a1,Smad3,Mtmr14,Cdk5rap2,Ar,Zic3,Usp27x,Fgfr2,Sass6,Fa2h,Fzd2,Mks1,Wnt4,Col1a2,Smchd1,Foxc1,Jmjd1c,Myf6,Zmpste24,Usb1,Wnt7a,Wnt5a,Col5a1,Tgfb1,B4galnt1,Six5,Klhl41,Hnf1b,Mfsd2a,Evc,Fancd2,Fras1,Slc44a1,Trpv4,Bnc2,Bdnf,Rttn,Polg2,Pole,Hs6st2,Arl6ip6,Sall1,Bin1,Piga,Plag1,Bmp4,Rin2,Wfs1,Cep290,Hace1,Atxn1,Vangl2,Pbx1,Acsl4,Dkc1,Rpl18,Pola1,Fgfr1,Ncapg2,Gli1,Dnmt1,Gpc4,Dvl3,Chrng,Itgb4,Cyp17a1,Klhl40,Cep135,Mid2,Tbp,Ube2t,Clcnka,Pex26,Neb,Gata4,Cdh11,Galc,Sncaip,Cnksr2,Capn1,Puf60,Pax6,Cep63,Gatad2b,Slc25a13,Kif5a,Rad21,Star,Rnf168,Shank3,C2cd3,Trio,Agtr2,Cspp1,Colec11,Thoc6,Ccdc8,Tfap2a,Fanca,Lmnb1,Smad4,Tmem63a,Pnpla6,Ppp1r12a,Mtm1,Fmr1,Cdk6,Tmem67,Pld1,Stk11,Polg,Limk1,Fance,Pik3ca,Cplx1,Nr5a1,Ehmt1,Aff4,Cpt1c,Syp,Rpl11,Acer3,Fbxo7,Rreb1,Auh,Slc9a6,Pitx2,Actg2,Smc1a,Wt1,Pink1,Wrap53,Wdr62,Cdc45,Smo,Pex14,Pex1,Ddx6,B3glct,Sigmar1,Ighmbp2,Uba1,Cyp7b1,Mbtps2,Fancl,Stub1,Kcnq1,Jrk,Slc20a2,Gata3,Dnajc19,Slc5a2,Jag1,Bcor,Ap5z1,Palb2,Kmt2a,Epg5,Dyrk1a,Prmt7,Greb1l,Flna,Slc12a3,Carmil2,Psmd12,Rarb,Chrna3,Aprt,Dhcr7,Lig4,Pex10,Cacna1g,Slc1a4,Dync2li1,Lama3,Lmna,Ift57,Dnm2,Hexb,Dchs1,Igf2,Reep2,Ift80,Sox17,Fgfr3,Nr2f2,Rspo1,Vangl1,Ccdc22,Tert,Fancc,Fbln5,Pex16,Hpdl,Plod1,Atr,Smarce1,Gabra3,Sqstm1,Wdpcp,Rac2,Tapt1,Cit,Elovl1,Syngap1,Fgfrl1,Hccs,Wwox,Rbbp8,Ttr,Tmem216,Gba2,Sox2,Gabrb3,Tinf2,Hnf4a,Fig4,Eif2ak2,Sdhb,Gtf2i,Flvcr1,Ralgapa1,Gabra1,Chd7,Hsd17b3,Plec,Pex19,Sin3a,Aip,Eya1,Cacna1s,Lfng,Mylk,Nelfa,Stat1,Apc2
HP_ABNORMAL_DARK_ADAPTED_ELECTRORETINOGRAM	0.116395	0.554859	0.577466	1.29835	1115	11	Pde6b,Cacna1f,Slc24a1,Rho,Grk1,Abca4,Gnb3
HP_PERIODONTITIS	0.116398	0.554859	0.497372	1.25047	1161	25	Col3a1,Aebp1,Usb1,Fgf3,Plg,Dkc1,Gfi1,Cat,Wrap53,Lyst,Itgb2,Gorab,Cxcr4,Ap3b1
HP_ABNORMAL_HYPOTHALAMUS_PHYSIOLOGY	0.116512	0.555051	0.45534	1.20414	1164	43	Ccdc141,Sox10,Trh,Kiss1r,Six3,Dusp6,Fgfr1,Spry4,Sema3a,Zic2,Flrt3,Pik3ca,Smc1a,Smo,Stag2,Tacr3,Disp1,Cdon,Fgf17,Fgf8,Tert,Smarce1
GOBP_NEGATIVE_REGULATION_OF_MACROPHAGE_ACTIVATION	0.116631	0.555051	0.55048	1.28876	1140	14	Ldlr,Cst7,Fcgr2b,Grn,Nr1d1,Adgrf5,Lrfn5,Syt11,Cd200
GOBP_REGULATION_OF_CYTOSOLIC_CALCIUM_ION_CONCENTRATION	0.116688	0.555051	0.377425	1.0957	1166	257	Drd2,Ccl28,Plcg2,Calb2,Bdkrb1,Htr1b,Lpar6,Kcna5,Smad3,Ptger4,Calca,Xcl1,Lpar1,Ibtk,Agtr1a,Cxcr3,Trpc4,Gipr,Wnt5a,Htr2c,Npy2r,Slc8a3,Ntsr1,Adm,Slc8a1,Trpv4,F2r,Gata2,Ccr1,Cln3,Edn1,Il13,Hrh4,Cdh23,F2rl3,Diaph1,Npff,Pkd1,Bok,Prkaca,Ptger2,Swap70,F2,Slc24a1,Jph1,Cmklr1,Lpar3,Cxcr5,Mchr1,Avp,Adcy5,P2rx3,Trpc3,Fgf2,Ghrl,Adora1,Ackr2,Gpr6,Adcy8,Lrp6,Adra1a,Cacnb2,Pdpk1,Kcnk3,Jak2,Calb1,Cxcl10,Capn3,P2ry1,Trpv6,Ackr3,Gstm7,Nmb,Atp2b2,Ccr10,Ncs1,Il2,Trpc5,Oxt,C3ar1,Cacna1a,Ptpn6,Jph2,Glp1r,Mcoln1,Gper1,Drd1,Gpr4,Cxcr4,Galr2,S1pr1,Slc8a2,Fkbp1b,Grin2c,Ramp3,Pth1r
HP_PETERS_ANOMALY	0.116689	0.555051	0.544475	1.28703	1145	15	Cyp1b1,Foxc1,Pitx3,Ncapg2,Pax6,Pitx2,B3glct,Cdh2,Large1,Wdr37
GOMF_AMINO_ACID_BINDING	0.116712	0.555051	0.45131	1.20049	1166	46	Tdo2,Ddc,Shmt1,Glra2,Grin3b,Th,Casr,Ddah1,Nos2,Tat,Got2,Grm7,Gss,Cps1
GOMF_PASSIVE_TRANSMEMBRANE_TRANSPORTER_ACTIVITY	0.116888	0.55563	0.370688	1.08481	1168	345	Gjb1,Scn4a,Gjc2,Cybb,Slc14a1,Kcnh5,Clcnkb,Htr1b,Gabra6,Kcna5,Kcnj16,Kcnn3,Kcne4,Rhag,Abcc9,Fxyd4,Glra2,Kcnj14,Gjb3,Hcn2,Cacng5,Steap1,Bsnd,Gabrq,Cftr,Clcn1,Trpc4,Grin3b,Panx1,Ccdc51,Kcnv1,Kcnj13,Kcnh2,Fxyd1,Ano3,Cacng3,Trpv4,Ttyh2,Scn4b,Cacna2d3,Lrrc8a,Clic4,Piezo1,Lrrc8b,Cacna1f,Kcne1,Gria3,Kcnk9,Lrrc8c,Scn3b,Aqp9,Pkd1,Gjc1,Gjb4,Slc24a1,Chrnb2,Kcnmb1,Gjb2,Kcnk12,Gabrg1,Chrng,Clcnka,Slc26a6,Kcnip1,Prf1,Trpm8,Slc24a4,Kcnq4,P2rx3,Panx3,Trpc3,Aqp5,Chrnd,Anxa2,Clcc1,Kcnh7,Hcn1,Cnga4,Lrrc26,Tmem63a,Cacnb2,Cnga1,Kcnk3,Kcnj1,Kcnn1,Kcnip4,Kcnj9,Trpv6,Scn1a,Cachd1,Ncs1,Trpc5,Ano6,Kcnh3,Gabrr1,Chrna6,Kcnh1,Grik3,Slc17a3,Cacna1a,Kcnc4,Htr3b,Tmem120a,Chrna5,Ano4,Kcns3,Aqp11,Orai1,Kcnq2,Chrne,Hcn3,Kcnq1,Mcoln1,Gjb6,Cnga2,Clcn6,Cacng8,Cacna1b,Fkbp1b,Scn11a,Grin2c,Tomm40l,Slc24a2,Chrna3,Asic3,Aqp8,Cacna1g,Slc1a4,Trpm3,Itpr1,Glra3,P2rx6,Kcnj6,Scn3a,Asic5,Chrna1,Gabrg3,P2rx4,Chrna2,Gjb5,Aqp1,Tmem37,Kcnab3,Gabra3,Kcnab1,Scn1b,Kcnc2,Scnn1g,Kcnq3
GOBP_LYMPHOCYTE_MEDIATED_IMMUNITY	0.117088	0.555985	0.392083	1.1179	1170	156	Slc22a13,Ager,Xcl1,Rsad2,Rftn1,Cd40,Ncr1,Tnfsf4,C3,Irf7,Ceacam2,Tgfb1,C6,Batf,H2-Ea,Kmt5b,Vav1,H2-M3,Rab27a,Tnf,Cfi,Serpinb9,Fcgr2b,Unc13d,Swap70,Bcl3,Foxj1,Arg1,Prf1,H2-K1,Azgp1,Ceacam1,Rnf168,Ripk3,Ung,Gnl1,Arrb2,Cd46,Klrd1,Bcl10,C9,Il2,Cr2,Serping1,Fcer1g,Lyst,C8a,Ptpn6,Traf6,Thoc1,Sash3,Cd28,B2m,Gata3,Jag1,Zbtb1,Myd88
HP_ABNORMAL_SPERMATOGENESIS	0.117188	0.555985	0.424972	1.16388	1171	72	Nr0b1,Ar,Slc29a3,Cftr,Kiss1r,Klhl10,Zmynd15,Fancd2,Poc1a,Dusp6,Fgfr1,Sycp2,Mrap,Ube2t,Spry4,Gata4,Nr3c1,Star,Sema3a,Taf4b,Fanca,Fance,Nr5a1,Bmp2,Wt1,Txnrd2
GOBP_FACE_DEVELOPMENT	0.117223	0.555985	0.463411	1.21227	1171	38	Myh3,Col1a1,Aldh1a2,Nog,Wnt5a,Tiparp,Mapk3,Plekha1,Rras,Sgpl1,Lrp6,Msx1,Rarg,Lef1,Dlx5,Srf
GOBP_SALIVA_SECRETION	0.117331	0.555985	0.58886	1.30136	1114	10	Neurog1,Tifab,Chrm1,Aqp5
GOBP_REGULATION_OF_IMMUNE_EFFECTOR_PROCESS	0.117388	0.555985	0.376864	1.09471	1173	262	Slc22a13,Angpt1,Ager,Xcl1,Rsad2,Nr4a3,Dusp10,Cd40,Ncr1,Tnfsf4,C3,Stap1,Ceacam2,Zmpste24,Wnt5a,Tgfb1,Cpn1,C6,H2-Ea,Pgc,Gata2,Lgals3,Kmt5b,Vav1,H2-M3,Il13,Nos2,Tnf,Stxbp2,Cfi,Serpinb9,Lbp,Fcgr2b,Parp9,Unc13d,F2,Slc7a5,Traf3ip2,Ptprj,Cpb2,Grn,Enpp3,Tlr4,Fgl2,Cd80,Tarbp2,Foxj1,Arg1,Nfkbid,H2-K1,Zpbp2,Azgp1,Ceacam1,Cxcl5,Vamp8,Jak3,Ripk3,Dhx9,Tnfrsf14,Anxa1,Arrb2,Traf3,Pdpk1,Cd46,Pla2g5,Dnase1,Klrd1,Bcl10,Cd5l,C9,Gab2,Pros1,Traf3ip1,Il2,Cr2,Serping1,Appl2,C3ar1,Cd300a,C8a,Fgr,Ptpn6,Traf6,Itgb2,Thoc1,Socs5,Laptm5,Sphk2,Sash3,Cd28,B2m,Gata3,Mavs
HP_CLEFT_LIP	0.117388	0.555985	0.398163	1.12798	1173	133	Jup,Slc29a3,Fzd2,Ret,Mks1,Wnt4,Smchd1,Lhx4,Wnt5a,Six3,Tbx2,Nek1,Evc,Fras1,Meis2,Ofd1,Bmp4,Cdh1,Meox1,Vangl2,Rpl18,Irf6,Fgfr1,Gpc4,Dvl3,Klhl7,Zic2,Sf3b4,C2cd3,Colec11,Eif2s3x,Tfap2a,Smpd4,Smad4,Msx1,Cep120,Msx2,Cplx1,Ctnnd1,Rpl11,Smc1a,Smo,Stag2,B3glct,Grhl3,Alx3,Tcof1,Bcor,Fgf20,Epg5,Greb1l,Rai1,Disp1,Cdon,Ift57,Ift80,Large1
GOBP_ANATOMICAL_STRUCTURE_ARRANGEMENT	0.117392	0.555985	0.567451	1.29638	1135	12	Egr2,Nrp2,Plxna4,Sema3a,Bmpr1a,Tfap2a,Hspa5
GOBP_CELL_MIGRATION_INVOLVED_IN_HEART_DEVELOPMENT	0.117401	0.555985	0.544307	1.28663	1152	15	Folr1,Bves,Bmp4,Mesp1,Flrt3,Pitx2
GOBP_NEGATIVE_REGULATION_OF_FAT_CELL_DIFFERENTIATION	0.117547	0.556415	0.467458	1.21675	1174	36	Smad3,Adipoq,Wnt5a,Tgfb1,Enpp1,Gata2,Tnf,Wnt1,Zfp36l2,Trio,E2f1,Sirt2,Insig1,Runx1t1,Gata3,Gper1,Jag1
HP_OPEN_BITE	0.117659	0.556684	0.473653	1.22361	1175	33	Kcnn3,Fgfr2,Relt,Fzd2,Wnt5a,Ofd1,Dvl3,Gpr68,Limk1,Bmp2,Kcnh1,Itgb6,Tcof1,Rai1,Fam83h,Fgfr3,Nxn,Pten
HP_PARESTHESIA	0.117788	0.556947	0.424219	1.16256	1177	73	Scn4a,Fas,Pmp22,Casr,Ccr1,Mefv,Ctdp1,Slc19a2,Naga,Tlr4,Gna14,Srpx2,Clcnka,Calr,Galc,Kif5a,Bmpr1a,Fmr1,Rela,Kcnj1,Jak2,Erap1,Polg,Pik3ca,Scn1a,Serping1,Gnas,Cacna1a,Trp53,Gna11,Sh2b3,Sptlc2,Slc12a3,Lifr,Il12a,Hpdl,Mlh3,Prrt2,Grin2a,Cubn,Naglu,Msh2,Tnfrsf1a,Aip,Tgfbr2
GOBP_CARDIAC_ATRIUM_MORPHOGENESIS	0.117824	0.556947	0.507553	1.25855	1173	22	Prox1,Nog,Wnt5a,Bmpr2,Gata4,Mesp1,Shox2,Acvr1,Bmp2,Smo,Dll4,Nkx2-5,Eng
GOBP_LONG_CHAIN_FATTY_ACID_BIOSYNTHETIC_PROCESS	0.1179	0.557048	0.496676	1.24873	1176	25	Ptgs2,Gstm4,Cyp1a2,Cyp2c39,Acsbg1,Cyp2c38,Cyp2c29,Cyp1a1,Hpgd,Gstm7,Asah2,Ephx2
HP_ABNORMAL_CIRCULATING_ASPARTATE_FAMILY_AMINO_ACID_CONCENTRATION	0.118216	0.558279	0.543914	1.2857	1160	15	Mmachc,Aass,Mat1a,Gucy2e,Slc25a13,Adk
GOBP_ADENYLATE_CYCLASE_ACTIVATING_G_PROTEIN_COUPLED_RECEPTOR_SIGNALING_PATHWAY	0.118288	0.55836	0.408681	1.14225	1182	102	Drd2,S1pr5,Ptger4,Calca,Lpar1,Lgr5,Adrb3,Adgrl2,Adm,Gnai2,Adgrg1,Akap13,Ptger2,Mrap2,Lpar3,Mrap,Adgre5,Adcy5,Gpr6,Adcy8,Gnaq,Adra1a,Gpr26,Adgrg6,Adrb1,Gsk3a,Cxcl10,Adgrb3,Ucn2,Gnas,Pthlh,Glp1r,Gper1,Drd1,Adgrd1,Adra2c,Gpr4,Galr2,S1pr1,Ramp3,Pth1r,Adra2b,S1pr2,Adgrl4,Iapp,Prkca
GOCC_SPECIFIC_GRANULE	0.118388	0.558572	0.403458	1.13502	1183	114	Cybb,Gpr84,Itgal,Mmp8,Jup,Rab37,Ceacam2,Aoc1,Cnn2,Ctsz,Ormdl3,Dgat1,Stxbp3,Cyba,Cep290,Rab27a,Ptprb,Stxbp2,Camp,Tmbim1,Ptprj,Cant1,Arg1,Ceacam1,Aldh3b1,Slc2a5,Vamp8,Armc8,Cd53,Tmem63a,Anxa3,Pld1,Erp44,Agpat2,Olr1,Ano6,C3ar1,Ptpn6,Ubr4,Itgb2
GOBP_NEGATIVE_REGULATION_OF_G_PROTEIN_COUPLED_RECEPTOR_SIGNALING_PATHWAY	0.118712	0.559364	0.460935	1.20871	1186	39	Drd2,Htr1b,Gipr,Adm,Met,Gnai2,Grk4,Mrap2,Mrap,Ada,Arrb2,Rgs4,Rgs2,Ccl5
HP_HYPERGONADOTROPIC_HYPOGONADISM	0.118712	0.559364	0.450529	1.19842	1186	46	Nr0b1,Slc29a3,Fancd2,Rin2,Ctdp1,Pola1,Pmm2,Cyp17a1,Cyp19a1,Gata4,Galt,Fanca,Bmp15,Polg,Fance,Nr5a1,Wt1,Gnas,Itgb6,Ahsg,Lmna,Sil1,Fancc
GOBP_COPPER_ION_HOMEOSTASIS	0.118721	0.559364	-0.352683	-1.2878	25	14	Slc31a2,Atox1,Atp7b,Slc31a1,Sco1,Atp7a,Xiap,Cutc,App,Prnp,Arf1,Commd1,Ccdc22,Cox19
GOBP_NEGATIVE_REGULATION_OF_MUSCLE_ORGAN_DEVELOPMENT	0.118805	0.559496	0.587917	1.29927	1128	10	Tgfb1,Fgf3,Bmp4,Lef1,Sirt2
HP_ABNORMAL_GLUCOSE_HOMEOSTASIS	0.118888	0.559629	0.364856	1.07471	1188	453	Cyp11a1,Cdhr1,Hmgcs2,Scn4a,Rlbp1,Slc34a1,Nubpl,Mlxipl,Gatm,Fos,Mog,Rpe65,Pstpip1,Dlk1,Slc22a5,Ar,Pde6b,Slc29a3,Pde6a,Slc3a1,Gjb3,Ret,Ghr,Alas2,Cftr,Pde8b,Pold1,Cp,Rp2,Aebp1,Gcdh,Prom1,Zmpste24,Cel,Usb1,Lhx4,Rims2,Bckdha,Six3,Mmachc,Hnf1b,Reep6,Prss2,Enpp1,Poc1a,Casr,Polg2,Ofd1,Plag1,Tfam,Pck2,Dmxl2,Ptf1a,Wfs1,Ctdp1,Slc19a2,Cdh23,Slc40a1,Hmgcl,Rgr,Vangl2,Slc2a2,Dkc1,Ndufaf1,Prkaca,Pik3r1,Gjb4,Pola1,Cidec,Fgfr1,Psmb8,Slc5a1,Gpc4,Pmm2,Gata6,Cyp19a1,Mrap,Clcnka,Klhl7,Rho,Flt1,Cdkn2a,Ttc7,Pax6,Nr3c1,Star,Galt,Dhdds,Zic2,Mto1,Sgpl1,Pgm1,Eif2s3x,Gys2,Gpd2,Lrp6,Acadvl,Smpd4,Ahi1,Smad4,Tbx19,Samhd1,Pnpla6,Qrsl1,Ndufs7,Gatb,Cnga1,Lrat,Ucp2,Polg,Limk1,Cat,Snrnp200,Armc5,Pccb,Robo1,Aff4,Agpat2,Car4,Bmp2,Auh,Wt1,Cpt2,Hsd11b1,Wrap53,Txnrd2,Elmo2,Tcf7l2,Ctrc,Gnas,Ptpn1,Nfkb2,Pex1,Mst1,Kiz,Bckdhb,Trp53,Abca4,Ppp1r15b,Dhx38,Hadha,Serac1,Stub1,Kcnq1,Ift88,Zfp513,Fbp1,Gata3,Dnajc19,Ndufaf4,Palb2,Zfp57,Fgf20,Arl6,Prpf6,Irs2,Pcx,Scaper,Greb1l,Kdsr,Slc12a3,Tkt,Igf2bp2
HP_HETEROGENEOUS	0.119088	0.559743	0.384234	1.1059	1190	197	Avpr2,Sox10,Hspb1,Clcnkb,Dysf,Col4a4,Egr2,Bard1,Jup,Dsg2,Bsnd,Cyp1b1,Cftr,Foxc1,Pmp22,Zmpste24,Krit1,Kcnh2,Six3,Dnai1,Met,Kif1b,Cacna1f,Cdh1,Tnfrsf11a,Rtn4r,Irf6,Fgfr1,Xrcc3,Jph1,Gpc4,Itgb4,Lrp5,Dsp,Clcnka,Neb,Nphp1,Sftpb,Abcb4,Prph,Mlph,Ahi1,Hspb8,Ush1c,Kcnj1,Tmem67,Litaf,Msx2,Polg,Pik3ca,Fgf14,Adgrv1,Agpat2,Pitx2,Wt1,Gdap1,Pdgfrl,Cacna1a,Pex1,Sbf2,Trp53,Gch1,Kcnq2,Mbtps2,Kcnq1,Hps1,Aagab,Palb2,Slc22a18,Nefl,Lama3,Spta1,Lmna,Dnm2,Igf2,Col9a3
GOBP_CARDIAC_MUSCLE_TISSUE_MORPHOGENESIS	0.119112	0.559743	0.450379	1.19802	1190	46	Tnnc1,Fgfr2,Prox1,Nog,Foxc1,Wnt5a,Tgfb1,Lrp2,Tnnt2,Dsp,Tgfbr3,Bmpr1a,Smad4,Col11a1,Bmp2,Hand1,S1pr1,Dll4,Mylk2,Myl3,Nkx2-5,Ptcd2,Eng
GOBP_PEPTIDYL_TYROSINE_DEPHOSPHORYLATION	0.119188	0.559743	0.420892	1.15864	1191	78	Mtmr14,Dusp5,Dusp10,Ptprr,Acp1,Dusp1,Ptpn4,Ptpn3,Ptpn12,Cdc25a,Dusp6,Ptprb,Dusp7,Eya2,Ptprj,Cdc14a,Mtmr6,Cdc14b,Ptpro,Dusp23,Dusp11,Dusp14,Ptprs,Mtm1,Dusp18,Dusp15,Cdc25b,Ptpn1,Ssh3,Ptpn6,Ptprk,Pald1,Dusp22,Ptpn13,Dusp19,Ptpru,Ptp4a2,Ptprm
GOBP_CELLULAR_RESPONSE_TO_ORGANIC_CYCLIC_COMPOUND	0.119188	0.559743	0.365328	1.0752	1191	436	Folr1,Klf4,Drd2,Igfbp5,Sox10,Slc34a1,Nr0b1,Col1a1,Htr1b,Mgarp,Folr2,Htr6,Ar,Jup,Sfrp1,Cyp7a1,Klf2,Esr2,Hcn2,Nr4a3,Id3,Adipoq,Cyp1b1,Cftr,Crhbp,Cebpb,Egfr,Aoc1,Safb,Tgfb1,Htr2c,Wbp2,Slc8a3,Tfap4,Hrh3,Dmtn,Slc8a1,Pnpla3,Kdm3a,Slc5a5,Rxrg,Errfi1,Padi2,Casr,Spp1,Tnc,Ddx17,Esrrb,Edn1,Bmp4,Pck2,Cdh1,Tiparp,Sgk1,Hrh4,Mn1,Tnf,Diaph1,Hrh1,Chrm1,Htr5a,Zfp36l1,Alpl,P2ry12,Aqp9,Phex,Prkaca,Atp1a1,Ezr,Atp1a3,Pak2,Mapk3,Kcnmb1,Gjb2,Heyl,Per1,Gna14,Inhba,Tfpi,Calr,Ruvbl2,Slc26a6,Arg1,Klf5,Egr1,Casp7,Adcy5,P2rx3,Nr3c1,Abcb4,Star,Zfp36l2,Dhx9,Penk,Agtr2,Hcn1,Adcy8,Anxa1,Cps1,Lrp6,Adtrp,Arrb2,Gramd1b,Rgs4,Htr1d,Vps18,Dab2,Nr1d1,Lef1,Jak2,Ccl5,Gabpa,Cyp1a1,Gsk3a,Sirt2,P2ry1,Ppp5c,Gpld1,Gstm7,Pgr,Insig1,Bmp2,Hspa5,Wt1,Htr1f,Park7,Paqr8,Abcc2,Gnas,Smo,Spidr,Mlc1,Gnao1,Tmf1,Htr3b,Msn,Gna11,Nox4,Abhd2,Cyp7b1,Cnot2,Hcn3,Aanat,Kcnq1,Ncor2,Ddit4,Mavs,Gper1,Drd1,Fam107a,Eif4e,Ppargc1b,Ralb,Kat5
Gemma_GSE5429_Hippocampal_gene_expression_profiling_across_8_inbred_strains:_towards_understanding_the_molecular_basis_of_behaviour_strain_C3H.HeJ_Up	0.119188	0.559743	0.355675	1.05809	1191	781	S100a9,Sncg,Gjb1,Tradd,Nnat,Asgr1,Igfbp5,Apod,Gfap,Sphk1,Bdkrb1,Rlbp1,Ankrd33b,Slc6a9,Aldh1a2,Homer3,Col4a4,Gstm3,Cdhr5,Lama1,F10,Zic4,Mtmr14,Gtse1,Vwa7,Shmt1,Adora2b,Ager,Stat5a,Arpp19,Pde6b,Tcf7,Cd7,Cd9,Actl6b,Nde1,Mcm7,Slc16a7,Hcn2,Id3,Socs3,Guca2b,Foxa3,Llgl2,Gapdhs,Banp,Mocs1,Acp1,Relb,Clec3b,Gdf15,Josd2,Rbp1,Tbxas1,Slc27a3,Padi1,Mvp,Reg3g,Fxyd1,Ntsr1,Mtf1,Tbx2,Six5,Podxl,Cyp1a2,T2,Batf,Pip5k1c,Tmem106c,Kalrn,Utp18,Errfi1,Gnai2,F2r,Igfbpl1,Dapk3,Zg16,Socs2,Rsph1,Bin1,Mrpl9,Plg,Cacna2d3,Cirbp,Col26a1,Cpxm2,Pes1,Pitx3,Hbegf,Il13,Scrg1,Ltb,Cryaa,Lsm14b,Tnf,Stxbp2,Itgb2l,Ubn1,Fut9,Rbm42,Rapgef4,Klk8,Aqp9,Pttg1,Slc38a5,Pou3f2,Pcsk6,Slc27a1,Camp,Tmbim1,Adam1a,Prss32,Bcl3,Cnot7,Bfsp1,Acrv1,Mcm5,Ly86,Gjb2,Casp9,Pou3f1,Tm7sf2,Usp2,Gabrg1,Dvl3,Pmm2,Gsta4,Tfpi,Fam3b,Tmed10,Lrp5,Ubxn1,Rpl22,Syt4,Birc3,Foxj1,Med27,Ruvbl2,Mzt2,Adgre5,Apoa4,Amh,Cdkn2a,Fosl2,Ada,Fstl3,Tead4,Mesp1,Emc8,Ccl6,Emid1,Kif5a,Vamp8,Dnajb3,Sec63,Shox2,Zfp36l2,Prph,Mt1,Laptm4b,Dbp,Agtr2,Ppp1r21,Myoc,Mbl1,Il2rb,Serpind1,Lrp6,Rab33a,Fam162a,Hspb8,Cidea,Fbln1,Baiap2l1,Pou3f4,Ppp1r7,Slc22a6,Snapc2,Rgs4,Napsa,Kit,Aoc3,S100a6,Acyp1,Hic1,Fhod3,Ppp1r15a,Fam89b,Rbm3,Col11a1,Adrb1,Bpgm,Slc11a2,Sirt2,Dolpp1,Ppp5c,Snta1,Dnajc7,Cdc26,Isyna1,Hes1,Nmb,Pgm2,Atp2b2,Cck,Auh,Fkbp8,Foxd2,Ssbp4,Park7,Tyk2,Hsd11b1,Pcsk5,Bcan,Tcf7l2,Psmb10,Smo,Pkig,Kcnh1,Nfkb2,Epha3,Mst1,Klc4,Cplx2,Abca4,Cmbl,Limk2,Gosr1,Use1,Rab3b,Mxd3,Sgce,Mrto4,Sphk2,Rnh1,Rnf7,Cndp2,Pik3cd,Aanat,Arhgap9,Cct4,Lst1,Prm3,Nacc2,Uqcrh,Ica1,Rgcc,Htatip2,Sgca,Sprr3,Nvl,Il10ra,Araf,Rab7,Abcf2,Cacna1b,Smarcd1,Timm44,Cyth1,Irs2,Leprot,Acy1,Pcx,Slc48a1,Akp3,Nav2,Nefl,Tnfrsf17,Dok2,Cilp2,Necap2,Syt5,S1pr2,Eif3d,Aamdc,Fam83f,Apoa1,Sf3a3,Itga3,Ehf,Lmna,Hrk,Colq,Il6st,Odf1,Col9a3,Glrx3,Rpa3,Tssc4,Prdm5,Gucy2c,Cap1,Pla2g12a,Nbeal2,Taf1d,Rp9,Fgf8,Id2,Fut2,Sstr3,Nbl1,Endog,Tmem37,Nr0b2,Hes6,Exosc10,Lsr,Slc27a2,Cma1,Sdc4,Psmd10,Cxcl12,Hivep3,Slc6a6,Atf3,Cit,Nkx2-5,Elovl1,Igfbp4,Trip6,Hccs,Mmp17,Abca1,Rtkn,Cyp2d26,Arfrp1,Tlx2,Lsm7,Bub1,Ccr6,Tff2,Trappc3,Epha2,Chmp2a,Zfr2,Azi2,Cish,Zcchc3,Wtap,Ppp2r5c
HP_HYPOPLASIA_OF_THE_FOVEA	0.119316	0.559886	0.575615	1.29419	1143	11	Gnat2,Cacna1f,Atf6,Tyr,Pax6,Wt1,Hps4
HP_ABNORMAL_BLOOD_TRANSITION_ELEMENT_CATION_CONCENTRATION	0.119329	0.559886	0.52645	1.27277	1180	18	Col7a1,Alas2,Cp,Slc30a10,Slc39a8
GOBP_POSTSYNAPSE_ASSEMBLY	0.11953	0.560177	0.506407	1.25571	1190	22	Cbln1,Cel,Wnt7a,Wnt5a,Nlgn1,Il1rap,Shank3,Nrxn2,Ptprs
GOBP_MONONUCLEAR_CELL_MIGRATION	0.119588	0.560177	0.402138	1.13307	1195	117	Apod,Itgal,Ager,Xcl1,Ret,Slc12a2,Cxcr3,Dusp1,Wnt5a,Ccl3,Padi2,Ccr1,Lgals3,Ccl20,Ccl2,Tnf,Csf1,Tnfrsf11a,Lrch1,Mapk3,Cmklr1,Calr,Spns2,Flt1,Ptpro,Ripk3,Tnfrsf14,Anxa1,Bmp5,Adtrp,Ccl5,Rarres2,Cxcl10,Ccl22,Ano6,C3ar1,Mia3,Msn,Csf1r,Oxsr1,Cyp7b1,Pik3cd,Wnk1,Gata3,Cxcr4,S1pr1,Cd200,Ccl17,Ccl11,Il12a,Pycard,Fadd,Nbl1,Eps8,Cxcl12,Il6,Mospd2,Ccr6,Adam17,Ecm1
GOBP_L_ASPARTATE_TRANSMEMBRANE_TRANSPORT	0.119646	0.560177	0.587475	1.29829	1136	10	Slc1a5,Slc25a18,Slc25a13,Slc38a7,Slc1a4
GOBP_CELLULAR_RESPONSE_TO_LIPID	0.119688	0.560177	0.366677	1.0775	1196	409	Klf4,Sox10,Nr0b1,Col1a1,Tspo,Aldh1a2,Mgarp,Tlr2,Cxcl2,Zfp105,Ar,Sfrp1,Fgfr2,Lpar1,Cyp7a1,Gjb3,Esr2,Nr4a3,Ret,Id3,Cd40,Trib1,Tnfsf4,Cftr,Crhbp,Cebpb,Stap1,Egfr,Irak2,Cd180,Safb,Wnt5a,Lpl,Tgfb1,Wbp2,Tfap4,Kdm3a,Srebf1,Sgms1,Rxrg,Errfi1,Padi2,Casr,Spp1,Tnip2,Wnt5b,Tnc,Ddx17,Esrrb,Edn1,Bmp4,Pck2,Sgk1,Mn1,Nos2,Tnf,Wnt11,Rorb,Zfp36l1,Lbp,Phex,Atp1a1,Atp1a3,Ldoc1,Ly86,Mapk3,Kcnmb1,Gjb2,Heyl,Tlr4,Per1,Inhba,Tfpi,Pdk4,Cd80,Vim,Calr,Ruvbl2,Arg1,Irf8,Mrc1,Adcy5,Nr3c1,Cxcl5,Wnt6,Abcb4,Star,Pdk3,Zfp36l2,Creb1,Cactin,Penk,Agtr2,E2f1,Adcy8,Anxa1,Cps1,Gfi1,Xrcc5,Lrp6,Adtrp,Gramd1b,Vps18,Dab2,Nr1d1,Rarg,Rela,Lef1,Jak2,Ccl5,Litaf,Bcl10,Cxcl10,Pabpn1,Tead2,Ppp5c,Gpld1,Pgr,Insig1,Kmo,Park7,Paqr8,Dab2ip,Hck,Abcc2,Smo,Epha3,Mlc1,Tmf1,Sbno2,Traf6,Msn,Abhd2,Sphk2,Cyp7b1,Cnot2,Ncor2,Mapk8,Ddit4,Gper1,Fam107a,Eif4e,Ppargc1b,Csf3,Kat5,Ctr9,Myd88
GOBP_RESPONSE_TO_PROTOZOAN	0.119848	0.560177	0.556943	1.28917	1165	13	Cd40,Batf,Bcl3,Arg1,Irf8,Lyst,Myd88,Il4ra
GOMF_SULFOTRANSFERASE_ACTIVITY	0.119884	0.560177	0.480701	1.231	1197	30	Wscd1,Hs3st1,Dsel,Gal3st1,Chst11,Hs6st2,Gal3st4,Chst8,Sult2b1,Chst3,Hs3st2,Sult1e1
GOBP_DEVELOPMENT_OF_PRIMARY_SEXUAL_CHARACTERISTICS	0.119888	0.560177	0.392744	1.11863	1198	152	Adamts1,Nr0b1,Tnfsf10,Rdh10,Ar,Sfrp1,Wnt4,Foxc1,Cebpb,Klhl10,Sfrp2,Wnt5a,Dach1,Sall1,Adgrg1,Lrp2,Inhbb,Tiparp,Bok,Rnf38,Idh1,Inhba,Gata6,Inha,Cyp19a1,Gata4,Amh,Plekha1,Hyal3,Fstl3,Star,Sema3a,Sgpl1,Hsd17b4,Fanca,Tfap2c,Arrb2,Smad4,Bmp15,Kit,Eif2b4,Dmrt1,Nasp,Mmp19,Nr5a1,Pgr,Hspa5,Wt1,Nupr1,Rab13,Tmf1,Zfp830,Zfx,Gata3,Scx,Eif2b5,Flna,Ing2,Amhr2,Prdx4,Col9a3,Bcl2l11,Foxl2,Spo11,Ncoa4,Fgf8,Safb2,Cited2,Wdr19,Wnt2b,Six4,Mmp14,Vegfa,Akr1c18,Lhfpl2,Msh2
GOBP_REGULATION_OF_MEMBRANE_PERMEABILITY	0.119888	0.560177	0.426735	1.16573	1198	69	Hspa1a,Cnp,Jam3,Cldn3,Ppp3cc,Tjp2,Eya2,Bok,Naif1,Hk2,Sfn,Laptm4b,Trp53bp2,E2f1,Camk2a,Bid,Stpg1,Gsk3a,Bbc3,Tfdp2,Trp53,Laptm5,Mapk8,Alkbh7,Hebp2,Slc35f6
HP_CONSTITUTIONAL_SYMPTOM	0.119888	0.560177	0.356708	1.06003	1198	732	Slc18a2,Plcg2,Scn4a,Tnnc1,Myh3,Gjc2,Slc22a4,Sox10,F5,Slc18a3,Col7a1,Slc34a1,Fas,Mlxipl,Col1a1,Gatm,Dysf,Pstpip1,Erbb4,Rps6ka3,Col3a1,Smad3,Mtmr14,Ldlr,Treh,Myc,Usp27x,Jup,Dsg2,Slc3a1,Fa2h,Mme,Pgam2,Bves,Ret,Alas2,Cftr,Car2,Col1a2,Pde8b,Slc34a3,Jmjd1c,Col8a2,Clcn1,Pmp22,Pon1,Myf6,Zmpste24,Cel,Lhx4,Lpl,Col5a1,Tgfb1,Th,Kcnh2,Cldn16,Gypc,H2-Aa,Col4a6,Mfap5,Met,Nek1,Slc5a5,Slc44a1,Ccnf,Trpv4,Gnai2,Prss2,Mief2,Bnc2,Tpo,Enpp1,Gata2,Casr,Polg2,Pole,Ccr1,Ddb2,Hs6st2,Ptpn3,Spp1,Scn4b,Des,Mefv,Sall1,Bin1,Piga,Lrrc8a,Piezo1,Kif1b,Mat1a,Cars2,Cdh23,Hace1,Aspn,Cfi,Abcg8,Slc40a1,Lacc1,Hmgcl,Vangl2,Erlin1,Dmp1,Phex,Tnfrsf11a,Pkd1,Acsl4,Xpa,Prkaca,Slc4a1,Mef2a,Pik3r1,Idh1,Nf1,Sdhc,Epha4,Fgfr1,Scarb2,Snx10,Tnnt2,Psmb8,Dnmt1,Kl,Ky,Tlr4,Gna14,Sema3d,Dao,Gata6,Lrp5,Cyp19a1,Mrap,Mid2,Tbp,Birc3,Dsp,Clcnka,Calr,Sult2b1,Gata4,Irf2bp2,Nrtn,Flt1,Galc,Cdkn2a,Cnksr2,Capn1,Wnt1,Nr3c1,Slc26a4,Slc25a13,Kif5a,Abcb4,Star,Rnf168,Sec63,Prph,Trio,Pgm1,Bmpr1a,Agtr2,Chrnd,Il2rb,Mcm6,Gfi1,Taf15,Lrp6,Ngly1,Acadvl,Traf3,Smad4,Gnaq,Tbx19,Ctsk,Kit,Unc93b1,Fmr1,Rela,Cd46,Jak2,Bcl10,Stk11,Col11a1,Erap1,Polg,Limk1,Capn3,Cat,Hpgd,Chst3,Pik3ca,Pros1,Armc5,Snta1,Cysltr2,Cpt1c,Syp,Bmp2,Rreb1,Auh,Slc9a6,Actg2,Wt1,Cpt2,Cr2,Serping1,Tek,Txnrd2,Cask,Abcc2,Ctrc,Gnas,F8,Smo,Nfkb2,Matr3,Mst1,Trp53,Gch1,Gna11,Apob,Irf5,Sh2b3,Sigmar1,Orai1,Ighmbp2,Uba1,Cyp7b1,Psmb4,Hadha,Stub1,Kcnq1,Jrk,Slc20a2,Hps1,Cd28,B2m,Dnajc19,Tab2,Bcor,Ap5z1,Palb2,Myd88,Scn11a,Mthfd1,Pth1r,Slc12a3,Carmil2,Tfr2,Pon3,Aprt,Unc13a,Tmem43,Cacna1g,Slc1a4,Rnaseh1,Cdkn1a,Spta1,Lmna,Ift57,Dnm2,Hexb,Il12a,Rara,Col9a3,Cdh2,Reep2,Prdm5,Mdm4,Mylk2,Gucy2c,Mlycd,Tmem127,Vangl1,Ehhadh,Myl3,Btk,Tert,Cdkn2b,Ms4a1,Ercc5,Chrna2,Hpdl,Ivns1abp,Smarce1,Cited2,Casq1,Ldb3,Pigyl,Pten,Fermt3,Sqstm1,Gle1,Lmnb2,Scn1b,Steap3,Il6,Nkx2-5,Scnn1g,Eng,Mlh3,Abca1,Aloxe3,Wwox,Ccr6,Col4a5,Ttr,Casq2,Pon2,Tsc1,Gba2,Abcc6,Sox2,Gabrb3,Acat1,Hnf4a,Fig4,Cd55b,Asah1,Msh2,Eif2ak2,Wipf1,Sdhb,Kcnj5,Gtf2i,Fgf23,Flvcr1,Ercc3,Srsf2,Tnfrsf1a,Dnajc6,Prkcd,Gabra1
HP_DECREASED_LACRIMATION	0.120016	0.560518	0.53604	1.27871	1182	16	Sox10,Fgfr2,Slc12a2,Ngly1,Gmppa
GOCC_INTERCALATED_DISC	0.120112	0.560707	0.458202	1.20452	1200	40	Kcna5,Jup,Dsg2,Ankrd23,Fxyd1,Slc8a1,Scn4b,Des,Gjc1,Atp1a1,Dsp
HP_GLOMERULAR_DEPOSITS	0.120278	0.561223	0.587037	1.29733	1142	10	Col7a1,Col4a4,Mme,Dgke,Spry2,Gata3,Arhgdia,Col4a5
HP_PULMONARY_INTERSTITIAL_HIGH_RESOLUTION_COMPUTED_TOMOGRAPHY_ABNORMALITY	0.120422	0.561637	0.535875	1.27831	1186	16	Col3a1,Csf2rb2,Sftpa1,Csf2ra,Bmpr2,Dsp
GOBP_ANTERIOR_POSTERIOR_PATTERN_SPECIFICATION	0.120488	0.561686	0.398191	1.12683	1204	129	Aldh1a2,Smad3,Zic3,Sfrp1,Hhex,Arc,Neurog1,Nog,Foxc1,Myf6,Sfrp2,Wnt5a,Tifab,Ring1,Emx2,Pbx3,Tbx3,Bmp4,Hoxb7,Meox1,Pbx1,Pcgf2,Bmpr2,Heyl,Lrp5,Aurka,Gata4,Mesp1,Wnt1,Bmpr1a,Lrp6,Smad4,Tbx19,Msx1,Rarg,Lef1,Hes1,Bmp2,Wt1,Pcsk5,Smo,Srf,Trp53,Hipk2,Cdx2,Hes5,Mllt3,Palb2,Prkdc,Cobl,Otx1,Cdon,Sox17,Bhlhe40,Nr2f2,Fgf8
GOBP_RESPONSE_TO_XENOBIOTIC_STIMULUS	0.120588	0.561894	0.419114	1.15553	1205	80	Cyp2f2,Gsta3,Mcm7,Cyp2j6,Cyp1b1,Aoc1,Gstm4,Cyp1a2,Cyp2c39,Cyp2s1,Cyp2c38,Ptgs1,Gss,Cyp3a11,Star,Pcna,Cyp2c29,E2f1,Aoc3,N6amt1,Cyp1a1,Fmo3,Fmo2,Bphl,Gstm7,Aadac,Ugt2b5,Abcc2,Cmbl,Ggt1,Acy1,As3mt,Aldh3a1,Pon3,Lpo,Cryz,Sult1c1,Akr7a5,Cyp26a1,Hnf4a,Sult1b1,Ahr,Cbr3,Aip,Ugt2b37
GOBP_L_GLUTAMATE_TRANSMEMBRANE_TRANSPORT	0.120835	0.562775	0.505979	1.25465	1203	22	Slc17a6,Per2,Ntsr1,Slc25a18,Slc25a13,Slc7a11,Slc38a7,Slc17a7,Arl6ip1,Praf2
GOBP_CILIUM_OR_FLAGELLUM_DEPENDENT_CELL_MOTILITY	0.120888	0.562775	0.433018	1.17531	1208	62	Tekt5,Rgn,Gapdhs,Tekt4,Dnai1,Atp1a4,Tpgs1,Pltp,Dnah2,Ccdc40,Tacr2,Rsph6a,Ccsap,Ropn1l,Ccdc65,Wfdc6a,Meig1,Dnah1,Tmf1,Apob,Ldhc,Tacr3,Efhc2,Prm3,Rfx3,Tex101,Ccnyl1,Ing2,Slc9b2,Efhc1,Neurl1a,Ttll1,Ccr6,Adcy3
HP_EXTERNAL_OPHTHALMOPLEGIA	0.121148	0.563218	0.466511	1.21428	1210	36	Scn4a,Lyrm7,Mtmr14,Fa2h,Myf6,Polg2,Bin1,Vars2,Slc52a3,Kif21a,Mtm1,Polg,Aptx,Stub1,Rnaseh1,Dnm2,Hpdl,Top3a
HP_CONGENITAL_HIP_DISLOCATION	0.121188	0.563218	0.437161	1.18056	1211	57	Slc18a3,Col1a1,Kif22,Col3a1,Wnt7a,Itga7,Ofd1,Thra,Gpc4,Puf60,Ccdc8,Ngly1,Fbln1,Col13a1,Lonp1
GOBP_ANIMAL_ORGAN_MATURATION	0.121203	0.563218	0.515696	1.2646	1204	20	Aldh1a2,Ret,Snx10,Sema4d,Phospho1,Bmp2,Mbtps2,Gata3,Dchs1,Ift80,Fgfr3,Plxnb1,Igf1
GOBP_NEGATIVE_REGULATION_OF_BMP_SIGNALING_PATHWAY	0.121236	0.563218	0.463989	1.2111	1211	37	Bmper,Sfrp1,Nog,Lemd2,Sfrp2,Wnt5a,Bambi,Lrp2,Fstl3,Wnt1,Sorl1,Skil,Smad6,Sostdc1
GOBP_POSITIVE_REGULATION_OF_INTERLEUKIN_1_PRODUCTION	0.121261	0.563218	0.471952	1.21922	1211	33	Hspb1,Smad3,Ager,Panx1,Wnt5a,Lpl,Tnf,Trim16,Tlr4,Egr1,Panx3,Ifi204,Jak2
GOBP_INDOLALKYLAMINE_METABOLIC_PROCESS	0.121525	0.563931	0.565194	1.29123	1175	12	Tdo2,Ddc,Gcdh,Aadat,Kmo,Ido1,Aanat
GOBP_GAS_TRANSPORT	0.121525	0.563931	0.56494	1.29065	1175	12	Myc,Rhag,Car2,Aqp5,Ngb,Cygb
GOBP_POSITIVE_REGULATION_OF_T_CELL_MEDIATED_IMMUNITY	0.121661	0.564302	0.474746	1.22367	1215	32	Slc22a13,Xcl1,Rsad2,Tnfsf4,H2-Ea,H2-M3,H2-K1,Azgp1,Traf6,Sash3,B2m,Gata3,Zbtb1,Il12a,Fadd,Traf2,Il6,Fzd5
GOBP_REGULATION_OF_FATTY_ACID_METABOLIC_PROCESS	0.121788	0.564632	0.418406	1.15441	1217	81	Ptgs2,Slc22a13,Mlxipl,Cyp7a1,Nr4a3,Rgn,Adipoq,Ceacam2,Srebf1,Mfsd2a,Mid1ip1,Slc45a3,Erlin1,Plin5,Pdk4,Avp,Apoa4,Prkab2,Ceacam1,Pdk3,Anxa1,Acadvl,Insig1,Appl2,Acacb,Pdpr,Prkaa2,Eif6,Acadl,Elovl5,Irs2,Wdtc1
GOBP_POSITIVE_REGULATION_OF_PATTERN_RECOGNITION_RECEPTOR_SIGNALING_PATHWAY	0.121885	0.564826	0.479875	1.22889	1217	30	Hspa1a,Tlr2,Rsad2,Cyba,Lbp,Zdhhc5,Tlr4,Slc15a3
GOBP_POSITIVE_REGULATION_OF_MICROTUBULE_POLYMERIZATION_OR_DEPOLYMERIZATION	0.121971	0.564964	0.488253	1.23671	1217	27	Hspa1a,Cdk5rap2,Cdk5r1,Met,Trpv4
GOBP_ANOIKIS	0.122108	0.565144	0.495208	1.24504	1218	25	Dapk2,Cryba1,Pdk4,Ankrd13c,E2f1,Tle1,Stk11,Pik3ca,Mybbp1a
GOBP_PROSTANOID_METABOLIC_PROCESS	0.122161	0.565144	0.474532	1.22312	1220	32	Ptgs2,Cyp4f15,Tbxas1,Edn1,Cyp2s1,Ptgs1,Avp,Ptgis,Ptgr2,Anxa1,Ptges,Hpgd
HP_STAGE_5_CHRONIC_KIDNEY_DISEASE	0.122188	0.565144	0.426884	1.1651	1221	68	Slc34a1,Gatm,Col4a4,Gsn,Dcdc2a,Hnf1b,Col4a6,Bnc2,Mefv,Cep290,Pkd1,Nphp1,Dgke,Sgpl1,Spry2,Ahi1,Nup205,Tmem67,Traf3ip1,Wt1,Cpt2,Slc7a7,Sdccag8,Jag1,Glis2,Magi2,Invs,Aprt,Actn4,Ehhadh,Wdr19,Col4a5,Ift140,Tsc1,Fn1,Prkcd,Tbc1d8b
GOBP_BENZENE_CONTAINING_COMPOUND_METABOLIC_PROCESS	0.12236	0.565144	0.524819	1.26883	1210	18	Tdo2,Gstm4,Th,Aadat,Got2,Star,Gstm7,Kmo,Ido1
Zhang_2005_SyracuseLowAvoidanceRats_Downregulated_HC	0.122382	0.565144	0.585612	1.29418	1162	10	Slc3a1,Lpl,Got2,Ptpro
GOCC_TRANSPORT_VESICLE_MEMBRANE	0.122388	0.565144	0.391468	1.11604	1223	155	Folr1,Drd2,Slc18a2,Slc18a3,Slc17a6,Slc6a9,Cplx3,H2-Eb1,Tmem163,Rassf9,Rab27b,Ceacam2,H2-Aa,H2-Ea,Srebf1,Rab5b,Tgfa,Cuzd1,Slc17a5,Dmxl2,H2-M3,Sv2c,Pef1,Syt8,Borcs5,Sec31a,Tmed10,Syngr2,Syt4,H2-K1,Ceacam1,Sorl1,Ptprs,Syt6,Rph3a,Syt10,Syp,Car4,Sec24b,Vamp3,Tmed7,Rab3b,Unc13c,B2m,Ica1,Stx17,Slc32a1,Sv2a,Syt5,Sec16b,Unc13a,Sv2b,Srebf2,Syt12,Rab35,Slc17a7,Itpr1,Rph3al,Bcl2l1,Sec24d,Gad2
GOBP_CELLULAR_RESPONSE_TO_CHOLESTEROL	0.122418	0.565144	0.55537	1.28553	1190	13	Cyp7a1,Inhba,Lrp6,Gramd1b,Gpld1,Smo,Mlc1
GOBP_REGULATION_OF_SPINDLE_CHECKPOINT	0.122455	0.565144	0.564351	1.2893	1184	12	Cdk5rap2,Dusp1,Xrcc3,Tpr
HP_ABNORMALITY_OF_MASTICATORY_MUSCLE	0.122742	0.566209	0.505236	1.2528	1222	22	Scn4a,Adgrg1,Atxn1,Dok7,Irf6,Srpx2,Chrnd,Msx1,Col13a1
GOBP_T_CELL_CHEMOTAXIS	0.1229	0.566355	0.541559	1.28014	1206	15	Xcl1,Slc12a2,Cxcr3,Wnt5a,Ccl5,Cxcl10,Oxsr1,Pik3cd,Wnk1
GOBP_CELLULAR_ANION_HOMEOSTASIS	0.122972	0.566355	0.564122	1.28878	1189	12	Slc34a1,Slc12a2,Slc34a3,Enpp1
HP_HETEROCHROMIA_IRIDIS	0.123175	0.566355	0.573605	1.28967	1180	11	Sox10,Gnaq,Pnpla6,Kit
HP_ORAL_CLEFT	0.123188	0.566355	0.366336	1.07659	1231	410	Ccdc141,Myh3,Tbx4,Sox10,Slc18a3,Bmper,Dlk1,Smad3,Kcnn3,Jup,Alx1,Fgfr2,Slc29a3,Tctn1,Fzd2,Ret,Mks1,Wnt4,Smchd1,Jmjd1c,Sox11,Kiss1r,Zmpste24,Stac3,Psat1,Wnt7a,Lhx4,Wnt5a,Six3,Tbx2,Six5,Klhl41,Scarf2,Nek1,Evc,Fancd2,Fras1,Trpv4,Arl6ip6,Bin1,Meis2,Ofd1,Plag1,Edn1,Bmp4,Dusp6,Dmxl2,Cdh1,Kcnk9,Cep290,Satb2,Meox1,Inppl1,Vangl2,Donson,Rpl18,Dok7,Pola1,Irf6,Fgfr1,Bgn,Gjb2,Gpc4,Dvl3,Chrng,Kat6a,Ube2t,Klhl7,Spry4,Neb,Tbr1,Cdh11,Nphp1,Puf60,Fto,Rad21,Sema3a,Zic2,Sf3b4,C2cd3,Pgm1,Flrt3,Chrnd,Cspp1,Colec11,Eif2s3x,Tfap2a,Fanca,Smpd4,Ahi1,Smad4,Msx1,Nedd4l,Cep120,Acbd5,Tmem67,Msx2,Col11a1,Fance,Chst3,Cplx1,Ctnnd1,Dgcr8,Polr1b,Rpl11,Rreb1,Actg2,Smc1a,Dlx5,Emg1,Cask,Cdc45,Smo,Kcnh1,G6pc3,Gnao1,Stag2,B3glct,Cep57,Grhl3,Alx3,Tacr3,Tcof1,Mbtps2,Fancl,Tmem237,Gata3,Smarcc2,Polr2a,Polr1a,Bcor,Bub3,Palb2,Kmt2a,Phf6,Fgf20,Epg5,Dyrk1a,Smarcd1,Greb1l,B4galt7,Rai1,Flna,Dhcr7,Plcb4,Lig4,Disp1,B3galt6,Lmna,Cdon,Ift57,Igf2,Col9a3,Fgf17,Prdm5,Ift80,Large1,Fgfr3,Chrna1,Vangl1,Nxn,Fgf8,Ccdc22,Musk,Fancc,Ercc5,Mecom,Atr,Smarce1,Pigyl,Wdpcp,Scn1b,Tapt1,Arid2,Fgfrl1,Stag1,Prrx1,Bub1,Snrpb,Ift140,Map2k2,Tmem216,Sox6,Ebp,Sox2,Dhodh,Ankrd11,Slc39a13
MANNO_MIDBRAIN_NEUROTYPES_HPROGM	0.123188	0.566355	0.381027	1.10021	1231	219	Mlf1,1700010I14Rik,Tmem98,Ddc,Nuf2,Cdk1,Hjurp,Chek1,Gtse1,Rbms1,Dsg2,Fzd2,Fat3,Jam3,Rbp1,Trim59,Prom1,Sfrp2,Pbk,Wnt5a,Cdo1,Chn2,Fzd1,P4ha1,Sall1,Slc39a8,Bmp4,Lrp2,Cdc25a,Abca8b,Rfc3,Zfp36l1,Pltp,Igfbp2,Rpl18,Tbl1x,Heatr5a,Mest,Ncapg2,Mcm2,Mcm5,Hk2,Cenpe,Vim,Foxj1,Hilpda,Ripply3,Ptpro,Wnt1,Birc5,Star,Zfp36l2,Lgi1,Arhgap24,Ccdc8,Ajuba,Plk1,Slc7a11,Acvr1,Aurkb,Mcm3,Ucp2,Sertm1,Tff3,Adgrv1,Prc1,Hes1,Bmp1,Rbm24,Rai14,Srf,Rab13,Iqgap2,Plod2,Actl6a,Nox4,Txlnb,Col27a1,Ift88,Ddit4,Cdca3,Pdzrn3,Gtf2f2,Apoa1,Cryz,Cdon,Grm8,Rpa3,Top2a,Plxdc2,Ppp1r3c,Enpp2,Sdc4,Tyms,L3hypdh,Zmat4,Tmem132c,Klhl32,Foxm1,Rspo3,Igf2bp1,Bub1,Ttr,Pon2,Sox2,Bdh2,Map6,Armc3,Alcam,En2,Rcn1,Cfap126,Arx,Pam,Cyyr1,Gulp1,Wee1,Itga6,Cenpq,Ccnd1,Tox,Nectin3
Gemma_GSE73798_Molecular_profile_of_ketamine_in_comparison_to_memantine_and_phencyclidyne_and_other_psychotropic_drugs_[mouse_hippocampus]_treatment_5.mg.kg_phencyclidine_Up	0.123198	0.566355	0.518922	1.2633	1221	19	Cmtm3,Txnip,Dusp1,Mfsd2a,Sgk1,Per1,Tsc22d3,Gjb6,Cdkn1a
GOBP_REGULATION_OF_MEMBRANE_REPOLARIZATION	0.123285	0.566355	0.492236	1.24185	1230	26	Kcna5,Nppa,Kcne4,Zmpste24,Kcnh2,Scn4b,Kcne1,Nedd4l,Snta1,Kcnq1,Wdr1,Flna,Scn1b,Casq2,Cacna1d
HP_METATARSUS_VALGUS	0.123288	0.566355	-0.349128	-1.27482	26	14	Pomgnt1,Fkrp,Pomgnt2,Akt1,Fktn,Dag1,Col4a1,Hspg2,Pomk,Pomt1,Inpp5k,Pten,Large1,Sil1
HP_MALE_SEXUAL_DYSFUNCTION	0.123288	0.566355	0.432283	1.17203	1232	61	Ccdc141,Sox10,Vps13c,Ar,Kiss1r,Dusp6,Cdh23,Slc40a1,Fgfr1,Spry4,Galc,Sema3a,Flrt3,Lmnb1,Fmr1,Pik3ca,Bmp2,Pink1,Park7,Smo,Tacr3,Tfr2,Cacna1g,Cdkn1a,Hexb,Fgf17,Fgf8,Tert,Cdkn2b,Smarce1,Ttr,Prok2,Dnajc6,Chd7,Aip
GOMF_TUMOR_NECROSIS_FACTOR_RECEPTOR_BINDING	0.123344	0.566355	0.50508	1.25242	1228	22	Tradd,Tnfsf10,Tnfsf4,Traf1,Ltb,Tnf,Traf3,Traf6,Traf5,Traf4
HP_HYPERPIGMENTATION_OF_THE_SKIN	0.123388	0.566355	0.388128	1.11087	1233	170	Cyp11a1,Cybb,Col7a1,Nr0b1,Col3a1,Kcnn3,Krt5,Slc29a3,Gjb3,Alas2,Krt14,Zmpste24,Usb1,Ncf1,Fancd2,Rbm28,Casr,Ddb2,Cyba,Cdh23,Slc40a1,Dkc1,Xpa,Nf1,Sdhc,Gjb4,Pola1,Fgfr1,Psmb8,Cyp17a1,Mrap,Ube2t,Pax6,Star,Jak3,Ncf2,Fanca,Banf1,Gnaq,Kit,Anapc1,Stk11,Fance,Pik3ca,Gpnmb,Bmp2,Wrap53,Txnrd2,Gnas,Kcnh1,Lyst,Gna11,Irf5,Gmppa,Pik3cd,Fancl,Hps1,Cd28,Gjb6,Palb2,Kdsr,Tfr2,Card14,Cdkn1a,Lmna,Abcb6,Il12a,Blm,Fgfr3,Tert,Fancc,Cdkn2b,Ercc5,Pten,Il6,Sash1,Hccs
GOBP_CELLULAR_RESPONSE_TO_FLUID_SHEAR_STRESS	0.12348	0.566455	0.546964	1.28052	1207	14	Klf4,Klf2,Car2,Has2
GOBP_METANEPHROS_MORPHOGENESIS	0.123521	0.566455	0.49915	1.24949	1231	24	Wnt4,Fras1,Kif26b,Sall1,Bmp4,Pkd1,Foxj1,Calb1,Hes1,Wt1,Smo,Hes5
GOBP_ESTROUS_CYCLE	0.123592	0.566524	0.573332	1.28905	1184	11	Ets1,Has2,Egr1,Pcna,Mmp7,Ncor2,Ptn,Oprm1
GOBP_CELLULAR_MONOVALENT_INORGANIC_CATION_HOMEOSTASIS	0.123888	0.566827	0.413839	1.14767	1238	88	Slc9a8,Atp12a,Cftr,Slc12a2,Car2,Slc8a1,Slc4a10,Slc4a4,Clic4,Cln3,Atp1a4,Dmxl2,Slc4a2,Lacc1,Atp1a1,Slc4a1,Atp1a3,Grn,Mapk3,Slc26a6,Avp,Atp6v0a4,Agtr2,Atp1b2,Nedd4l,Slc9a3,Slc9a6,Rab39,Atp6v1g1,Tmem165,Atp4a,Aqp11,Rab20,Atp4b,Tmem9,Rab7
GOBP_INSULIN_LIKE_GROWTH_FACTOR_RECEPTOR_SIGNALING_PATHWAY	0.123936	0.566827	0.482429	1.23145	1237	29	Igfbp5,Ar,Ghr,Igfbp1,Igfbp2,Pik3r1,Wnt1,Bmp5,Bmp2,Cdh3
GOBP_CAMERA_TYPE_EYE_MORPHOGENESIS	0.123988	0.566827	0.413805	1.14758	1239	88	Rpe65,Zhx2,Prox1,Col8a2,Sox11,Prom1,Wnt5a,Th,Six3,Tbx2,Ring1,Mfsd2a,Col8a1,Man2a1,Pitx3,Bmp4,Ptf1a,Rorb,Nf1,Lrp5,Pax6,Aqp5,Rdh13,Hcn1,Tfap2a,Lrp6,Ahi1,Ush1c,Calb1,Sdk2,Pitx2,Sp3,Hipk2,Wnt16,Jag1,Crygb,Cdon,Ptprm,Ptn,Tfap2b,Wnt2b,Bak1,Fzd5,Epha2,Topors,Vegfa
GOBP_REGULATION_OF_NEURON_PROJECTION_REGENERATION	0.124011	0.566827	0.494262	1.24266	1237	25	Klf4,Cers2,Hgf,Spp1,Klk8,Rtn4r,Epha4,Grn,Rtn4rl1,Ptprs,Kremen1,Scarf1,Fkbp1b,Flna,Ptn,Pten,Prrx1
GOBP_POSITIVE_REGULATION_OF_OSTEOCLAST_DIFFERENTIATION	0.124021	0.566827	0.509309	1.25672	1234	21	Fos,Car2,Ccr1,Tnf,Csf1,Creb1,Gpr68,Gnas,Traf6,Klf10,Ppargc1b
GOBP_RESPONSE_TO_TOXIC_SUBSTANCE	0.124088	0.566827	0.388383	1.11106	1240	167	S100a9,Ptgs2,Drd2,Slc18a2,Gjc2,Ddc,Fos,Tlr2,Cnp,Slc22a5,Abcg2,Cyp1b1,Mbp,Pon1,Slc30a10,Th,Tpo,Gpx7,Slc15a2,Cdh1,Slc22a8,Alox5ap,Slc30a1,Mapk3,Ccs,Ptgs1,Arg1,Apoa4,Star,Akr1b8,Penk,Cps1,Ptges,Slc7a11,Ccl5,Cyp1a1,Cat,Cygb,Bphl,Ehmt1,Gstm7,Pdzk1,Pink1,Nupr1,Park7,Ephx2,Txnrd2,Abcc2,Adh4,Slc17a3,Srf,Srsf9,Gch1,Inmt,Gstk1,Slc22a18,Nefl,Pon3,Prdx4,Cldn1,Lpo,Cdkn1a,Nfe2l2,Gucy2c,Gpx8,Pxdn,Nxn,Fancc,Fbln5,Gpx3,Tyms,Scn1b,Kcnc2,Bak1,Fech,Hba-x,Epx,Pon2
GOBP_REGULATION_OF_STEROID_METABOLIC_PROCESS	0.124088	0.566827	0.4077	1.13914	1240	101	Gal,Nr0b1,Tspo,Cyp7a1,Fgf1,Wnt4,Prox1,Agtr1a,Sp1,Adm,Srebf1,Tnf,Erlin1,Atp1a1,Ttc39b,Snai1,Tm7sf2,Apoa4,Egr1,Star,Bmp5,Gfi1,Dkk3,Acadvl,Fgfr4,Kit,Nr1d1,H6pd,Nr5a1,Abca2,Fmo5,Insig1,Bmp2,Ephx2,Acacb,Apob,Mbtps2,Stub1,Gnb3,Acadl,Sqle,Dhcr7,Apoa1,Srebf2
GOMF_ZINC_ION_TRANSMEMBRANE_TRANSPORTER_ACTIVITY	0.124105	0.566827	0.518338	1.26187	1230	19	Slc39a2,Slc30a10,Slc39a5,Slc39a8,Slc30a1,Slc39a10,Slc39a6
HP_KERATOCONJUNCTIVITIS	0.124286	0.567399	0.491829	1.24082	1240	26	Fas,Gsn,Aebp1,Srebf1,Ccr1,Mefv,Gjb2,Tlr4,Hlcs,Mab21l1,Erap1
HP_HYDROPS_FETALIS	0.124388	0.567606	0.429513	1.16793	1243	64	Fas,Col1a1,Bsnd,Col1a2,Gusb,Wnt7a,Gypc,Mmachc,Nek1,Enpp1,Piga,Piezo1,Slc17a5,Cars2,Alg1,Rpl18,Pmm2,Qrsl1,Gatb,Alpk3,Pld1,Col11a1,Rpl11
GOBP_POSITIVE_REGULATION_OF_ORGANIC_ACID_TRANSPORT	0.124587	0.567893	0.478896	1.22638	1244	30	Trh,Slc12a2,Ntsr1,Edn1,Pla2g10,Slc38a3,Tnfrsf11a,Avp,Pla2r1,Ptges,Cck,Kmo,Oxt
GOBP_REGULATION_OF_SUPRAMOLECULAR_FIBER_ORGANIZATION	0.124588	0.567893	0.373595	1.08841	1245	289	Hspa1a,Arhgef5,Cdc42ep2,Cdc42ep1,Actn2,Smad3,Ldlr,Cdk5rap2,Ptger4,Sfrp1,Lpar1,Vasp,Emilin1,Wnt4,Gsn,Phldb2,Prox1,Eml2,Aebp1,Nrp1,Arhgef10,Cdk5r1,Chadl,Dmtn,Met,Trpv4,Dapk3,Arhgap6,Sorbs3,Bin1,Edn1,Akap13,Ap1ar,Lima1,Mid1ip1,Rhoc,Wnt11,Tubb4a,Nck1,Vill,Atxn7,Pik3r1,Carmil1,Swap70,Sh3bp1,Cdc42ep3,Map6d1,Pak2,Drg1,Wasf3,Capg,Add3,Shank3,Cgnl1,Myoc,Asap3,Ppfia1,Camsap2,Smad4,Plekhg2,Baiap2l1,Arpin,Rgs4,Cryab,Slain2,Twf1,Fhod3,Limk1,Arpc5l,Pik3ca,Limch1,Dbnl,Map1a,Arap1,Park7,Hck,Cdc42ep4,Ssh3,Iqgap2,Ocln,Nox4,Shank1,Tjp1,Add2,Trim27,Snx9,Rgcc,Rdx,Fkbp4,Csf3,Arhgef2,S1pr1,Dyrk1a,Dlc1,Capzb,Myo1c,Wdr1,Flna,Carmil2,Taok1,Cyfip2,Mylk3,F2rl1,Apoa1,Tacstd2,Iapp,Ccl11,Spta1,Alox15,Colgalt1,Pycard,Spef1,Baiap2,Eps8,Arpc1b,Wasf1,Fmn1,Sdc4,Cxcl12,Nckap1,Arl2
HP_DYSPAREUNIA	0.124637	0.567893	0.482045	1.23047	1244	29	Ccdc141,Sox10,Kiss1r,Dusp6,Cdh23,Traf3ip2,Fgfr1,Spry4,Sema3a,Flrt3,Il17ra,Irf5,Tacr3,Il17rc,Fgf17,Fgf8,Ccr6,Prok2,Chd7,Aip
GOMF_ANTIGEN_BINDING	0.124675	0.567893	0.48715	1.23391	1244	27	H2-Eb1,Cd40,Tgfb1,H2-Aa,H2-Ea,Plg,H2-M3,Jchain,Slc7a5,H2-K1,Klrd1,Tapbp,Tap1
GOBP_HYALURONAN_CATABOLIC_PROCESS	0.124987	0.568509	0.55394	1.28222	1215	13	Gusb,Tgfb1,Hyal3,Stab2,Fgf2,Hexa,Lyve1,Hexb,Cd44
GOBP_MUSCLE_HYPERTROPHY_IN_RESPONSE_TO_STRESS	0.125051	0.568509	0.528265	1.26843	1235	17	Smad3,Mlip,Errfi1,Gata6,Trpc3
FAN_EMBRYONIC_CTX_BIG_GROUPS_CAJAL_RETZIUS	0.125087	0.568509	0.369081	1.08104	1250	354	Mfap2,Igfbp5,Calb2,Epha8,Acyp2,C1qtnf3,Slc18a3,Cbln1,Slc17a6,Fstl4,Tspo,Phlda3,Angpt1,Trh,Fam167a,S100a16,Rbms1,Capn8,Sez6l,Rab37,Gpr37,Wnt4,Fcer1a,Atf5,Entpd3,Tmem163,Agtr1a,Car2,Fbln2,Pcolce2,Faim2,Arhgap22,Pkp1,Cpm,Frmpd1,Emx2,Vat1,Hs6st2,Scn4b,Cacna2d3,Cdh1,Ddah1,Spint2,Map4,Ccdc88c,Me1,Myh14,Htr5a,Lsm4,Tnfrsf11a,Ndufb7,Acsl4,Amigo2,Pld3,Irf6,Atp1a3,Klhl13,Mrap2,Tm7sf2,Isoc1,Gabrg1,Cpne9,Ltb4r1,Fam118a,Gfra2,Hyal3,H2-K1,Plpp2,Capn1,Dusp23,Cyp3a11,Zic2,Prph,Gpr6,Perp,Fam162a,Hspb8,Ncdn,Fbln1,Mab21l1,Cryab,Slc2a6,Stpg1,Pld1,Kcnip4,Sertm1,Cygb,Wrap73,Stk32c,Map1a,Syp,Agpat2,Insig1,Tmem130,Nupr1,Ncs1,Ablim1,Klc1,G6pc3,Tmem229a,Dhrs11,Laptm4a,Plod2
"Gemma_GSE8641_Rnf41_is_associated_with_anxiety_like_behavior,_major_depression_and_beta_carboline_induced_seizure_-_GPL339_StrainOrLine_A.J_Down"	0.12509	0.568509	0.553895	1.28212	1216	13	Gfap,Tceanc2,Slc15a2,Zfp874a
"Gemma_GSE8641_Rnf41_is_associated_with_anxiety_like_behavior,_major_depression_and_beta_carboline_induced_seizure_-_GPL340_StrainOrLine_A.J_Down"	0.12509	0.568509	0.553895	1.28212	1216	13	Gfap,Tceanc2,Slc15a2,Zfp874a
GOBP_SERINE_FAMILY_AMINO_ACID_BIOSYNTHETIC_PROCESS	0.125217	0.56853	0.545943	1.27813	1224	14	Shmt1,Serinc5,Psat1,Cth
GOBP_GROWTH_HORMONE_RECEPTOR_SIGNALING_PATHWAY_VIA_JAK_STAT	0.125261	0.56853	0.572407	1.28697	1200	11	Stat5a,Prl,Ghr,Jak3,Jak2,Ptpn1
HP_DILATATION_OF_THE_CEREBRAL_ARTERY	0.125263	0.56853	0.473625	1.22078	1251	32	Col1a1,Col3a1,Smad3,Col5a1,Mfap5,Pkd1,Nf1,Bgn,Tgfbr3,Smad4
GOBP_CELLULAR_EXTRAVASATION	0.125487	0.569295	0.445211	1.18965	1254	49	Ccl28,Itgal,Ager,Ptger4,Gcnt1,Jam3,Plvap,Podxl2,Tnf,Fut9
GOBP_REGULATION_OF_LIPID_TRANSPORT	0.125587	0.569494	0.401224	1.12991	1255	116	Gal,Tspo,Npy5r,Per2,Trh,Adipoq,Eepd1,Slc12a2,Agtr1a,Pon1,Ntsr1,Hrh3,Spp1,Edn1,Pla2g10,Abca8b,Abcg8,Pltp,Tnfrsf11a,Ttc39b,Nus1,Cyp19a1,Avp,Apoa4,Grm7,Disp3,Pla2r1,Abcb4,Ghrl,Agtr2,Adora1,Anxa2,Ptges,Lrat,Itgb3,Abca2,Cck,Kmo,Oxt,Tmf1
HP_ABNORMAL_RECTUM_MORPHOLOGY	0.125687	0.569675	0.417673	1.15238	1256	81	Cybb,Mlxipl,Col1a1,Rps6ka3,Cftr,Pold1,Col5a1,Tgfb1,Ncf1,Pole,Sall1,Cyba,Spint2,Sdhc,Cdkn2a,Ttc7,Jak3,Bmpr1a,Ncf2,Smad4,Kit,Stk11,Limk1,Lonp1,Pik3ca,Mdm2,Trp53,Itgb2,Dicer1,Tcof1,Bcor,Lig4,Nthl1,Msh3,Vangl1,Pten,Rac2,Eng,Hccs,Mlh3,Msh2,Sdhb,Gtf2i
GOBP_POSITIVE_REGULATION_OF_DNA_BINDING_TRANSCRIPTION_FACTOR_ACTIVITY	0.125787	0.569675	0.383018	1.1024	1257	197	Hspa1a,S100a9,Tradd,Abra,Arhgef5,Sphk1,Rnf25,Tlr2,Smad3,Ager,Ar,Jup,Rab7b,Esr2,Fzd2,Neurog1,Cd40,Irak2,Wnt5a,Cth,Trim25,Fzd1,Lrrfip1,Edn1,Il1rap,Traf1,Pprc1,Tnf,Trim26,Tnfrsf11a,Tlr4,Lrp5,Mid2,Amh,Wnt1,Prkch,Zic2,Ripk3,Dhx9,Adcy8,Lrp6,Anxa3,Camk2a,Kit,Rela,Jak2,Bcl10,Capn3,Cat,Pink1,Park7,Prkcb,Smo,Nfkb2,Srf,Hipk2,Traf6,Itgb2,Traf5,Mbtps2,Trim27,Rgcc,Mavs,Tab2,Ppargc1b,Csf3,Arhgef2,Myd88,Stk36,Trim62,Cd200,Card14,Nod1
GOBP_CAMP_METABOLIC_PROCESS	0.125796	0.569675	0.523142	1.26478	1244	18	Pde7b,Pde8a,Pde10a,Pde8b,Pde4a,Pde7a,Adcy5,Adcy8,Pthlh,Pde4b,Adcy4,Epha2,Adcy3
GOBP_DNA_SYNTHESIS_INVOLVED_IN_DNA_REPAIR	0.125938	0.569886	0.462883	1.20821	1258	37	Isg15,Pole2,Pold1,Pold2,Trim25,Faap20,Pole,Rfc3,Ube2l6,Pola1,Polk,Pcna,Usp43
GOBP_PERICARDIUM_DEVELOPMENT	0.125955	0.569886	0.540516	1.27767	1236	15	Smad3,Wnt5a,Flrt3,Bmp5,Lrp6,Bmp2,Wt1,Dll4
HP_ABNORMALITY_OF_ADRENAL_PHYSIOLOGY	0.126087	0.570068	0.408482	1.13915	1260	97	Cyp11a1,Nr0b1,Clcnkb,Ret,Bsnd,Pde8b,Lhx4,Cyp11b1,Rbm28,Cdh23,Prkaca,Hsd11b2,Cyp17a1,Mrap,Clcnka,Pex26,Gata4,Nr3c1,Star,Sgpl1,Hsd17b4,Tbx19,Qrsl1,Gatb,Kcnj1,Pik3ca,Armc5,Nr5a1,Wt1,Txnrd2,Gnas,Smo,Nfkb2,Pex14,Pex1,Trp53,Gmppa,Wnk1,Bcor,Slc12a3,Pex10,Cdkn1a,Tert,Cdkn2b,Pex16,Smarce1,Steap3,Scnn1g,Wwox,Kcnj5,Mcm4,Cacna1d,Pex19,Aip
GOMF_INOSITOL_PHOSPHATE_PHOSPHATASE_ACTIVITY	0.126154	0.570068	-0.377098	-1.27403	40	12	Impa1,Inpp5j,Inpp5d,Inpp5b,Inpp5e,Minpp1,Ocrl,Inpp5f,Impa2,Inpp5k,Inpp1,Pten
GOCC_DNA_PACKAGING_COMPLEX	0.126163	0.570068	0.528004	1.26781	1246	17	Cenpa,Ncapg2,Kat6a,Mphosph8,Glyr1,H1f0,Sphk2,Prm3,H2bc21,Smc4
GOBP_MEMBRANE_LIPID_CATABOLIC_PROCESS	0.126376	0.570576	0.475625	1.22159	1262	31	Sphk1,Cyp1b1,Gm2a,Cel,Neu3,Naga,Galc,Zpbp2,Sgpl1,Smpd4,Acer3,Asah2,Smpd2,Smpd3,Hexa,Hexb,Fuca1,Enpp2,Acer2,Gba2,Asah1,Prkcd
HP_PTERYGIUM	0.126388	0.570576	0.478433	1.22519	1262	30	Myh3,Slc18a3,Psat1,Ddb2,Dkc1,Dok7,Xpa,Irf6,Chrng,Itgb4,Chrnd
GOBP_ORGANIC_CATION_TRANSPORT	0.12659	0.571036	0.490897	1.23847	1263	26	Slc22a2,Slc22a4,Slc18a3,Slc22a5,Slc44a1
HP_HYPOMETRIC_SACCADES	0.126692	0.571036	0.56203	1.284	1225	12	Nkx6-2,Mme,Coq5,Nphp1,Aptx
GOBP_CARDIAC_LEFT_VENTRICLE_MORPHOGENESIS	0.126735	0.571036	0.553002	1.28005	1232	13	Npy5r,Sfrp2,Npy2r,Smad4,Gsk3a,Hand1
HP_SHOULDER_GIRDLE_MUSCLE_WEAKNESS	0.126876	0.571036	0.475443	1.22113	1267	31	Scn4a,Dysf,Polg2,Dnajb6,Dok7,Galc,Hnrnpdl,Chrnd,Col13a1,Polg,Matr3,Chrne
HP_ADRENAL_INSUFFICIENCY	0.126987	0.571036	0.425133	1.16136	1269	69	Cyp11a1,Nr0b1,Lhx4,Cyp11b1,Rbm28,Cdh23,Hsd11b2,Cyp17a1,Mrap,Pex26,Gata4,Nr3c1,Star,Sgpl1,Hsd17b4,Tbx19,Qrsl1,Gatb,Pik3ca,Nr5a1,Wt1,Txnrd2,Smo,Nfkb2,Pex14,Pex1,Gmppa
HP_CRANIOFACIAL_OSTEOSCLEROSIS	0.127013	0.571036	0.5838	1.29017	1206	10	Fam111a,Tgfb1,Kl
GOBP_NAD_BIOSYNTHESIS_VIA_NICOTINAMIDE_RIBOSIDE_SALVAGE_PATHWAY	0.127043	0.571036	0.552791	1.27956	1235	13	Ptgs2,Slc22a13,Parp16,Parp9,Ptgis
GOBP_EATING_BEHAVIOR	0.127096	0.571036	0.500834	1.24758	1265	23	Npy5r,Trh,Gdf15,Th,Ghrl,Rmi1,P2ry1,Cck,Oxt
GOBP_POSITIVE_REGULATION_OF_DEPHOSPHORYLATION	0.127113	0.571036	0.454202	1.19667	1270	41	Smad3,Rgn,Tgfb1,Cdca2,Sympk,Slc39a10,Ripk3,Agtr2,Adora1,Ppp1r7,Ppp1r12a,Ppp1r15a,Jak2,Gpld1,Bmp2,Pink1,Cd300a,Ppp1r15b,Ppargc1b,Dlc1,Magi2
HP_ABNORMALITY_OF_THE_BRAINSTEM_WHITE_MATTER	0.127118	0.571036	0.583669	1.28988	1207	10	Lama1,Cep290,Nphp1,Cspp1,Ahi1,Tmem67
GOBP_DIVALENT_INORGANIC_CATION_HOMEOSTASIS	0.127187	0.571036	0.367916	1.07856	1271	369	S100a9,Drd2,Ccl28,Plcg2,Calb2,Bdkrb1,Htr1b,Lpar6,Kcna5,Smad3,Ptger4,Calca,Xcl1,Lpar1,Ibtk,Rgn,Cd40,Atp13a5,Slc30a7,Agtr1a,Cxcr3,Reg1,Mcur1,Egfr,Trpc4,Slc30a10,Gipr,Wnt5a,Htr2c,Npy2r,Slc8a3,Ntsr1,Adm,Slc8a1,Trpv4,F2r,Gata2,Casr,Ccr1,Slc39a5,Cln3,Ccl2,Slc39a8,Edn1,Wfs1,Stc2,Il13,Hrh4,Cdh23,F2rl3,Diaph1,Npff,Pkd1,Slc30a1,Bok,Prkaca,Ptger2,Swap70,F2,Slc24a1,Snx10,Kl,Jph1,Cmklr1,Camk2n1,Lpar3,Slc39a10,Cxcr5,Calr,Mchr1,Avp,Trpm8,Slc24a4,Adcy5,P2rx3,Trpc3,Fgf2,Ghrl,Mcub,Pacs2,Adora1,Ackr2,Gpr6,Slc39a6,Adcy8,Lrp6,Adra1a,Cacnb2,Pdpk1,Kcnk3,Atp2a3,Jak2,Calb1,Ccl5,Cxcl10,Capn3,P2ry1,Trpv6,Ackr3,Gstm7,Nmb,Atp2b2,Ccr10,Ncs1,Il2,Trpc5,Prkcb,Ctrc,Oxt,C3ar1,Cacna1a,Tmem165,Ptpn6,Micu1,Jph2,Glp1r,Mcoln1,Gper1,Drd1,Thada,Gpr4,Atp13a1,Micu3,Cxcr4,Galr2,Sv2a,S1pr1,Slc8a2,Fkbp1b,Grin2c,Ramp3,Pth1r,Ap3b1
HP_PALMOPLANTAR_KERATODERMA	0.127187	0.571036	0.401507	1.12953	1271	114	Tnnc1,Actn2,Col14a1,Krt5,Jup,Fgfr2,Abcc9,Dsg2,Gjb3,Krt14,Usb1,Pnpla1,Pkp1,Fhl2,Enpp1,Des,Tat,Dkc1,Sdhc,Gjb4,Tnnt2,Gjb2,Itgb4,Krt1,Dsp,Aqp5,Psen2,Perp,Rhbdf2,Tmpo,Cryab,Hpgd,Pik3ca,Slurp1,Serpinb7,Wrap53,Txnrd2,Smarcad1,Gmppa,Mbtps2,Mcoln1,Cd28,Gjb6,Aagab,Kdsr,Card14,Lama3,Wnt10a,Rspo1,Tert,Ldb3,Pten,Sash1,Aloxe3,Map2k2,Tinf2,Lama4,Sdhb,Mypn
GOBP_RESPONSE_TO_DRUG	0.127287	0.571036	0.372154	1.08546	1272	304	Drd2,Apod,Gal,Slc22a2,Sox10,Cybb,Tdo2,Slc34a1,Col1a1,Htr1b,Ddc,Cyp2f2,Fos,Tspo,Ak4,Txnip,Myc,Sfrp1,Mcm7,Ret,Cyp2j6,Adipoq,Qdpr,Crhbp,Slc6a2,Egfr,Sfrp2,Lpl,Htr2c,Th,Kcnh2,Cyp1a2,Hnf1b,Slc8a1,Emx2,Srebf1,Npas2,Fzd1,Wfdc1,Pde4a,Edn1,Dusp6,Cyp2c39,Cdh1,Nos2,Cyp2s1,Abcg8,Vegfc,Npff,Igfbp2,Atp1a1,Gna12,Cpb2,Dvl3,Cyp2c38,Hsd11b2,Inhba,Gata6,Calr,Arg1,Gata4,Amh,Ada,Slc6a11,Rbm22,Jun,Star,Ccno,Creb1,Cyp2c29,Anxa1,Cps1,Xrcc5,Adra1a,Ppp1r12a,Pnp,Kcnk3,Rela,Cyp1a1,Cat,Gpld1,Abca2,Agpat2,Hspa5,Abcc2,Gnas,Cdh3,Gnao1,Trp53,Acacb,Rpn2,Srp68,Prkaa2,Slc46a1,Kcnq1,Vegfb,Fbp1,B2m,Gata3,Drd1,Cxcr4,Scn11a,Aldh3a1,Apoa1,Itga3,Cad,Cdkn1a,Nfe2l2,Slc6a3,Rph3al,Adipor2,Ptprm,Fgf8,Gabrg3,Car9,Gad2,Pde4b,Nppc,Ptn,Dad1,Atr,Tfap2b,Fosb,Tyms,Pten,Acer2,Eng,Prkaa1,Bak1,Bche,Fech,Nnmt,Adam17,Grin2a
GOBP_RESPONSE_TO_LAMINAR_FLUID_SHEAR_STRESS	0.127328	0.571036	0.583555	1.28963	1209	10	Klf4,Klf2,Ets1,Smad6,Srebf2,Nfe2l2,Abca1
GOBP_NEURON_PROJECTION_ARBORIZATION	0.127335	0.571036	0.508165	1.25389	1267	21	Mov10,Nrp1,Wnt5a,Mfsd2a,Nlgn1,Lrp2,Dvl3,Sema3a,Ntng1,Phactr1,Myo9a,Ptn
GOBP_REGULATION_OF_DEVELOPMENTAL_GROWTH	0.127587	0.571916	0.375931	1.09119	1275	256	Drd2,Fstl4,Erbb4,Islr2,Stat5a,Ar,Fgfr2,Mbd5,Mag,Prl,Dusp10,Ghr,Gdf15,Prox1,Nog,Reg1,Foxc1,Nrp1,Zmpste24,Wnt5a,Rims2,Cdk5r1,Npy1r,Tbx2,Foxs1,Mfsd2a,Bdnf,Socs2,Spp1,Plxna4,Edn1,Bmp4,Dusp6,Ctdp1,Csf1,Gamt,Pou3f2,Sema6a,Ezr,Rtn4r,Gli1,Bmpr2,Cpne9,Sema3d,Agr2,Gata6,Lpar3,Syt4,Cpne5,Sema4d,Tgfbr3,Fto,Sema3a,Creb1,Sgpl1,Fgf2,Ghrl,Bmpr1a,Ptprs,Cpne6,Rgs4,Mtm1,Rgs2,Nedd4l,Il7,Adrb1,Gsk3a,Limk1,Capn3,Pik3ca,Dbnl,Wt1,Trpc5,Smo,Srf,Acacb,Syt17,Wwc1,Rnd2,Sash3,Rnf157,Vgll4,Sema4b,Cxcr4,Fgf20,Epha7,Rai1,Prkdc,Ttl,Megf8,Unc13a,Cdkn1a,Dnm2,Igf2,Bcl2l11,Slc6a3,Smurf1,Eif4g2,Fgfr3,Fgf8,Sema6b,Musk,Nppc,Cxcl12,Sema3f,Pten,Draxin,Sema6d,Six4,Gpam,Vegfa,Parp2,Plxna3,Fn1,Igf1,Flvcr1,Bbs2,Golga4,Chd7,Hlx,Cdkl3,Pi16,Gpat4,L1cam,Sin3a,Dscam,Tgfbr2,Dusp9,Slc6a4,Arhgap4,Stk4,Arx
GOBP_REGULATION_OF_KIDNEY_DEVELOPMENT	0.127732	0.572202	0.497734	1.24595	1273	24	Myc,Ret,Wnt4,Adipoq,Nog,Bmp4,Hoxb7,Agtr2,Wt1,Smo,Gata3,Tacstd2,Wnt2b,Six4,Vegfa
GOBP_NEGATIVE_REGULATION_OF_CELL_MATRIX_ADHESION	0.127764	0.572202	0.472852	1.21879	1276	32	Apod,Postn,Phldb2,Dmtn,Arhgap6,Pik3r1,Cdkn2a,Myoc,Cask,Fam107a,Jag1,Dlc1,Dusp22,Pten,Acer2,Mmp14,Mmp12
GOBP_SODIUM_ION_TRANSPORT	0.128387	0.574739	0.384143	1.10383	1283	189	Drd2,Slc5a11,Scn4a,Neto1,Slc13a3,Slc22a4,Slc34a1,Slc17a6,Slc6a9,Slc9a8,Slc22a5,Fxyd4,Atp12a,Hcn2,Hecw1,Slc12a2,Slc34a3,Slc6a2,Fxyd1,Slc8a3,Slc8a1,Slc4a10,Slc5a5,Ptpn3,Scn4b,Slc4a4,Atp1a4,Sgk1,Slc6a13,Slc38a3,Slc38a6,Scn3b,Atp1a1,Fxyd5,Slc24a1,Atp1a3,Slc5a1,Per1,Slc24a4,Slc6a11,Hcn1,Atp1b2,Fxyd7,Nedd4l,Fgf14,Slc9a3,Snta1,Scn1a,Slc9a6,Slc3a2,Ano6,Slc38a7,Slc17a3,Atp4a,Nkain4,Slc6a8,Hcn3,Slc20a2,Wnk1,Slc5a2,Atp4b,Slc8a2,Scn11a,Slc12a3,Prss8,Slc24a2,Asic3,Cacna1g,Slc38a1,Dnm2,Slc6a3,Slc17a7,Actn4,Scn3a,Asic5,Slc17a1,P2rx4,Slc6a6,Scn1b,Slc9b2,Maged2,Nkx2-5,Scnn1g
HP_APLASIA_HYPOPLASIA_OF_THE_SKIN	0.128487	0.574933	0.39578	1.12098	1284	132	Myh3,Col7a1,Col1a1,Col3a1,Smad3,Krt5,Slc29a3,Gsn,Col1a2,Pde8b,Pold1,Aebp1,Krt14,Zmpste24,Usb1,Col5a1,Dock6,Enpp1,Ddb2,Arl6ip6,Cdh23,Satb2,Tnfrsf11a,Dkc1,Xpa,Prkaca,Eogt,Pik3r1,Chrng,Itgb4,Dsp,Tfap2a,Nedd4l,Anapc1,Msx2,Pros1,Armc5,Cplx1,Wrap53,Smarcad1,Gnas,Smo,Trp53,Traf6,Gorab,Dll4,B4galt7,Flna,Carmil2,Ppp1cb,Lifr,Lama3,B3galt6,Lmna,Tert,Ercc5,Plod1,Fgfrl1,Hccs,Abcc6,Ebp,Tinf2,Slc39a13,Ercc3,Plec,Aip,Tgfbr2,Nelfa,Pparg,Acd,Chuk,Pdgfrb,Itga6
GOBP_REGULATION_OF_COAGULATION	0.128587	0.575127	0.43449	1.17452	1285	58	Enpp4,Cd9,Ceacam2,Tspan8,Dmtn,F2r,Plg,Edn1,F2,Cpb2,Tfpi,Krt1,Serpinc1,Ceacam1,Serpinb2,Fgg,Vkorc1,Adtrp,Pros1,Ano6,Serping1,Sh2b3,St3gal4,Procr
GOBP_IMMUNOLOGICAL_MEMORY_PROCESS	0.128759	0.575514	0.561089	1.28185	1245	12	Tnfsf4,H2-Ea,Fgl2,Tnfrsf14,Cd46
GOBP_ADAPTIVE_IMMUNE_RESPONSE	0.128787	0.575514	0.376343	1.09183	1287	251	Slc22a13,Tmem98,Ager,Xcl1,Rsad2,Rftn1,Cd7,H2-Eb1,Dusp10,Cd40,Tnfsf4,Relb,C3,Jam3,Irf7,Ceacam2,Sit1,Tgfb1,C6,H2-Aa,Batf,H2-Ea,Kmt5b,Tfeb,H2-M3,Jchain,Rab27a,Cd8b1,Tnf,Cfi,Tnfrsf11a,Fcgr2b,Unc13d,Swap70,Bcl3,Otud7b,Mgl2,Tlr4,Cd80,Foxj1,Arg1,Nfkbid,Prf1,H2-K1,Ada,Camk4,Azgp1,Ceacam1,Rnf168,Jak3,Ripk3,Tnfrsf14,Ebi3,Anxa1,Ung,Gnl1,Unc93b1,Txk,Pirb,Lef1,Cd46,Jak2,Klrd1,Bcl10,Erap1,C9,Dclre1c,Dbnl,Il2,Cr2,Serping1,Prkcb,Fcer1g,Nfkb2,C8a,Il17ra,Ptpn6,Traf6,Thoc1,Socs5,Orai1,Sash3,Pik3cd,Trim27,Tap1,Csk,Mcoln1,Cd28,B2m,Gata3,Jag1,Zbtb1,Myd88,Nfkbiz,Tnfrsf17,Il4ra,Irf1,Lig4,Clec10a,Masp2,Il12a,Il6st,Alox15
GOCC_PRESYNAPSE	0.128887	0.575545	0.366038	1.0752	1288	400	Nts,Drd2,Sncg,Slc18a2,Slc22a2,Calb2,Sphk1,Slc18a3,Slc17a6,Htr1b,Ddc,Slc6a9,Erbb4,Cplx3,Cttnbp2,Tnn,Efnb3,Stx11,Mme,Grap,Tmem163,Cdh8,Crhbp,Rab27b,Stx2,Slc6a2,Igsf21,Cel,Wnt7a,Rims2,Th,Scrib,Cdk5r1,Slc8a3,Ntsr1,Hrh3,Slc8a1,Pip5k1c,Slc4a10,Grm4,Rab5b,Bdnf,Casr,Stxbp3,Bin1,Nlgn1,Cln3,Kif1b,Slc17a5,Dmxl2,Ppp3cc,Rab3d,Kcnk9,C1ql1,Stxbp2,Ucn,Chrm1,Npff,Ppfia2,Pcdh17,Epha4,Sv2c,Syt8,Borcs5,Gpc4,Syngr2,Rpl22,Syt4,Grm7,Sncaip,P2rx3,Slc6a11,Rab40b,Fxr2,Tmed9,Flrt3,Penk,Adora1,Trim9,Adcy8,Nrxn2,Ppfia1,Fxr1,Ptprs,Syt6,Adra1a,Cacnb2,Sh3gl1,Rph3a,Vps18,Fmr1,Doc2b,Calb1,Syt10,Polg,P2ry1,Cplx1,Ctnnd1,Rab12,Syp,Ppfibp1,Atp2b2,Crhr2,Cck,Park7,Ncs1,Syt11,Cask,Prkcb,Oxt,Kcnh1,Grik3,Rab13,Ppfibp2,Cplx2,Vamp3,Rab3b,Unc13c,Aph1a,Ntng1,Hcn3,Wdr7,Ica1,Cdk16,Gper1,Slc32a1,Adra2c,Rgs7bp,Sv2a,Slc8a2,Btbd8,Hnrnpr,Nefl,Pnisr,Gnb5,Syt5,Unc13a,Tmem230,Lgi3,Sv2b,Cad,Dnm2,Syt12,Cdh2,Rab35,Slc6a3,Slc17a7
GOBP_NEGATIVE_REGULATION_OF_MONONUCLEAR_CELL_MIGRATION	0.128907	0.575545	0.539342	1.27489	1265	15	Apod,Dusp1,Padi2,Lrch1,Bmp5,Adtrp,Mia3,Cd200,Nbl1
HP_ABNORMAL_VENA_CAVA_MORPHOLOGY	0.12909	0.576048	0.477376	1.22249	1289	30	Slc29a3,Dnai1,Rsph1,Lrrc56,Ofd1,Ccdc40,Dnaaf5,Foxj1,Ccno,Ccdc65,Dnajb13,Dnah1,Stk36,Rai1,Fadd
GOBP_REGULATION_OF_CELL_AGING	0.129139	0.576048	0.461828	1.20546	1290	37	Zmpste24,Slc30a10,Fbxo5,H2-M3,Cdkn2a,Wnt1,Bmpr1a,Plk2,Rbl1,Cdk6,Trp53,Fzr1,B2m,Prkdc,Ing2,Lmna,Tert,Vash1,Pten,Foxm1,Pawr,Nek4
GOBP_MUSCLE_ADAPTATION	0.129287	0.576048	0.412446	1.14479	1292	89	Klf4,Igfbp5,Tnnc1,Gatm,Smad3,Mlip,Tnnt1,Nr4a3,Gsn,Errfi1,Cyba,Edn1,Ctdp1,Mef2a,Gata6,Trpc3,Myoc,Smad4,Adra1a,Rgs4,Rgs2,Gsk3a
GOCC_SECONDARY_LYSOSOME	0.129304	0.576048	0.550903	1.27519	1257	13	Crhbp,Ncf1,Cln3,Lamp2,Ncf2,Pla2g5,Ncoa4,Sqstm1
GOMF_RNA_POLYMERASE_II_CORE_PROMOTER_SEQUENCE_SPECIFIC_DNA_BINDING	0.129304	0.576048	0.550914	1.27522	1257	13	Fos,Cebpb,Tbp,Ruvbl2,Pou2f1,Rela
GOBP_POSITIVE_REGULATION_OF_CELL_CYCLE_PROCESS	0.129487	0.576296	0.379555	1.09664	1294	222	Drd2,Adamts1,Sphk1,Dyrk3,Kcna5,Cdk1,Lsm11,Espl1,Gtse1,Fam83d,Wnt4,Neurog1,Cdk2,Egfr,Wnt5a,Fbxo5,Cdk5r1,Tgfa,Anapc11,Pkp4,Ranbp1,Edn1,Atad5,Cdc25a,Ino80,Pbx1,Cnot10,Prkaca,Spag5,Cnot7,Gli1,Xrcc3,Sfn,Cdc14a,Tpr,Gata6,Lrp5,E2f7,Cxcr5,Aurka,Cdc14b,Slf2,Rpl23,Foxo4,Rad21,Pcna,Cspp1,E2f1,Cul4a,Anxa1,Zfp385a,Dlgap5,Plk2,Msx1,Cep120,Aurkb,Cyp1a1,Sirt2,Dmrt1,Mybbp1a,Anapc7,Mdm2,Cdc25b,Ube2c,Btc,Dab2ip,Tfdp2,Smpd3,Trp53,Cnot2,Cenpv,Cd28,Racgap1,Rgcc,Rdx,Cnot6l,Pcbp4,Cnot8,Arid3a,Pagr1a,Cdkn1a,Igf2,Cradd,Mad2l1bp,Mdm4,Fgf8,Sstr5,Id2,Tert
GOBP_MATERNAL_PLACENTA_DEVELOPMENT	0.129494	0.576296	0.489739	1.23555	1292	26	Tppp3,Tcf23,Spp1,Stc2,Junb,Mapk3,Gjb2,Bmpr2,Ghrl
GOMF_PHOSPHOLIPASE_C_ACTIVITY	0.129537	0.576296	0.497135	1.24445	1291	24	Plcg2,Plch1,Casr,Ccr1,Chrm1,Gdpd5,Ccl5,Plcb3,Plcd3,Plcl2,Plcd4,Plcb4
GOBP_SOMITE_DEVELOPMENT	0.129587	0.576296	0.427157	1.16259	1295	65	Aldh1a2,Smad3,Sfrp1,Wnt4,Nog,Foxc1,Sox11,Myf6,Sfrp2,Wnt5a,Wnt11,Meox1,Mesp1,Wnt1,Bmpr1a,Lrp6,Smad4,Tbx19,Lef1,Smo,Trp53,Cdx2,Scx,Palb2,Mthfd1,Prkdc,Cobl
GOBP_CRANIAL_SKELETAL_SYSTEM_DEVELOPMENT	0.129813	0.576973	0.447908	1.18946	1297	45	Smad3,Rdh10,Fgfr2,Neurog1,Chst11,Tifab,Fgf4,Bmp4,Mthfd1l,Irf6,Tfap2a,Msx2,Insig1,Gnas,Alx3,Mthfd1,Megf8,Fgf8,Wdr19,Six4,Mmp14,Prrx1,Ift140
GOBP_GLOMERULAR_EPITHELIUM_DEVELOPMENT	0.129853	0.576973	0.511648	1.25468	1290	20	Adipoq,Foxc1,Prom1,Bmp4,Foxj1,Ptpro,Iqgap1,Wt1,Jag1,Magi2,Myo1e
GOBP_BIOMINERALIZATION	0.130087	0.577759	0.398854	1.12573	1300	122	Sgms2,Col1a1,Isg15,Omd,Smad3,Fgfr2,Wnt4,Clec3b,Col1a2,Cebpb,Asgr2,Zmpste24,Tgfb1,Fbxo5,Slc8a1,Enpp1,Ccr1,Spp1,Bmp4,Aspn,Wnt11,Alpl,Dmp1,Phex,Snx10,Kl,Bmpr2,Tmem119,Wnt6,Bmpr1a,Phospho1,Tfap2a,Acvr1,Adgrv1,Bmp2,Ano6,Smpd3,Fgr,Pthlh,Sbno2,Itgb6,Klf10
GOBP_REGULATION_OF_CARDIAC_CONDUCTION	0.130187	0.577849	0.442241	1.18364	1301	50	Npr1,Nppa,Abcc9,Fxyd4,Fxyd1,Slc8a3,Slc8a1,Asph,Atp1a4,Prkaca,Atp1a1,Atp1a3,Atp1b2,Fxyd7,Atp2a3,Atp2b2,Slc8a2,Fkbp1b,Itpr1,Nppc,Casq1,Nkx2-5,Casq2,Atp1b3
GOBP_GLUTAMATE_SECRETION	0.130239	0.577849	0.461137	1.20365	1301	37	Npy5r,Trh,Ntsr1,Hrh3,Ppfia2,Avp,Grm7,Adora1,Ppfia1,Cplx1,Cck,Kmo,Gls
HP_ABNORMAL_TRICUSPID_VALVE_MORPHOLOGY	0.130278	0.577849	0.474259	1.21809	1301	31	Myrf,Col1a1,Rps6ka3,Jmjd1c,Col5a1,Pcgf2,Fgfr1,Gata6,Gata4,Pld1,Rreb1,Flna,Nr2f2,Nxn,Ccdc22,Hccs
Gemma_GSE113796_mRNA-Seq_of_mouse_Mettl3_cKO_and_Fto_cKO_hippocampus_after_fear_conditioning_genotype_Homozygous.negative_Fto.mouse.fat.mass.and.obesity.associated_Up	0.130339	0.577867	0.466816	1.20922	1302	34	Ccl28,Ret,Lgr5,Kcnv1,Tnnt2,Zfhx4,Cpne9,Rasal2,Scn1a,Rbms3,Tcf7l2,Gjb6,Fam107a,Arhgef3,Plcb4,Slc38a1,Mapk6,Gad2,Lrig1,Lamp5
HP_ABNORMALITY_OF_HAND_JOINT_MOBILITY	0.13047	0.577881	0.50217	1.2452	1299	22	Rps6ka3,Col3a1,Col1a2,Col5a1,Rnf13,Csgalnact1,Kcnh1,Gorab
GOBP_OVULATION_CYCLE	0.130487	0.577881	0.439528	1.18109	1304	53	Adamts1,Npy5r,Egfr,Ets1,Has2,Inhba,Egr1,Amh,Plekha1,Pcna,Sgpl1,Arrb2,Mmp7,Mmp19,Nr5a1,Pgr,Hspa5,Zfp830
GOBP_VISUAL_BEHAVIOR	0.130513	0.577881	0.457215	1.19895	1304	39	Drd2,Neto1,Meis2,Hrh1,Opn4,Nf1,Chrnb2,Nphp1,Creb1,Kit,Slc7a11,Cck,Pde1b,Drd1,B4galt2,Abca7,Ric8a,Syngap1,Grin2a
GOBP_NEGATIVE_REGULATION_OF_PROTEIN_MODIFICATION_BY_SMALL_PROTEIN_CONJUGATION_OR_REMOVAL	0.130687	0.578084	0.425057	1.16012	1306	68	Hspa1a,Isg15,Tspo,Per2,Rasd2,Fbxo5,Hmg20b,Klhl40,Ubxn1,Otub2,Rpl23,N4bp1,Spry2,Arrb2,Rela,Limk1,Capn3,Rpl11,Usp4,Park7,Bag2
GOCC_MITOTIC_SPINDLE	0.130687	0.578084	0.400823	1.12761	1306	114	Slc34a1,Cdk1,Kif22,Espl1,Cdk5rap2,Fam83d,Rmdn2,Dcdc2a,Eml2,Eml1,Eml3,Mad1l1,Pkp4,Eml4,Haus4,Map4,Diaph1,Haus8,Tbl1x,Spag5,Cdc14a,Tpr,Katna1,Cenpe,Capg,Aurka,Cdc14b,Haus5,Ccsap,Yeats2,Plk1,Rangap1,Aurkb,Sirt2,Wrap73,Prc1,Smc1a,Tfdp2,Stag2,Limk2,Efhc2,Nudcd2,Racgap1,Tmem9
HP_WHEEZING	0.130744	0.578084	0.480085	1.22547	1305	29	Cftr,H2-Aa,Dnai1,Rsph1,Lrrc56,Ofd1,Ccdc40,Dnaaf5,Foxj1,Ccno,Ccdc65,Dnajb13
GOBP_REGULATION_OF_SYNAPTIC_TRANSMISSION_GLUTAMATERGIC	0.130787	0.578084	0.434326	1.1729	1307	57	Drd2,Htr1b,Cacng5,Egfr,Npy2r,Grm4,Cacng3,Nlgn1,Cln3,Tnf,Ucn,Grm7,Shank3,Adora1,Kmo,Grik3,Dgkz,Shank1,Drd1,Cacng8,Unc13a,Cdh2,Grm8,Grm5,Homer1,Cacng4,Nrxn1
GOBP_ENDOTHELIUM_DEVELOPMENT	0.130887	0.578107	0.404253	1.1333	1308	107	Itgax,Tmem100,Hapln2,Fgf1,Kdr,Prox1,Ceacam2,Nrp1,Wnt7a,Met,Cldn3,Clic4,Bmp4,Btg1,Tnf,Tjp2,Rhob,Ezr,Fstl1,Bmpr2,Mesp1,Ceacam1,Vezf1,Scube1,Smad4,Ptprs,Rap2c,Acvr1,Adamts12,Cxcl10,Tnmd,Msn,Tjp1,Jag1,Rdx,Cxcr4,Myd88,S1pr1,Dll4,S1pr2,F2rl1,Cldn1,Sox17,Nr2f2,Ptn,Pdpn,Cldn5,Eng,Plod3,Xdh,Vegfa,Hey1,Rock1,Stard13,Notch4,Tnfrsf1a
GOBP_NEGATIVE_REGULATION_OF_CENTROSOME_DUPLICATION	0.130906	0.578107	0.582173	1.28658	1243	10	Cdk5rap2,Ccnf,Tmem67,Nubp1,Rbm14,Mdm1
GOBP_MUSCLE_HYPERTROPHY	0.131187	0.578493	0.420914	1.1535	1311	73	Igfbp5,Smad3,Mlip,Nr4a3,Sorbs2,Tiam1,Errfi1,Cyba,Edn1,Akap13,Ctdp1,Mef2a,Gata6,Gata4,Trpc3,Agtr2,Myoc,Smad4,Adra1a,Rgs4,Rgs2,Gsk3a
GOBP_POSITIVE_REGULATION_OF_CELL_CYCLE_ARREST	0.131187	0.578493	0.429158	1.16619	1311	63	Cdk1,Gtse1,Cdk2,Cdk5r1,Cnot10,Prkaca,Cnot7,Sfn,Gata6,E2f7,Aurka,Rpl23,Foxo4,Pcna,E2f1,Zfp385a,Plk2,Mybbp1a,Mdm2,Dab2ip,Tfdp2,Trp53,Cnot2,Rgcc,Cnot6l,Pcbp4,Cnot8,Arid3a,Cdkn1a,Cradd,Mdm4,Id2
HP_TRICUSPID_VALVE_PROLAPSE	0.131206	0.578493	0.569747	1.28099	1257	11	Col1a1,Col5a1,Pcgf2,Fgfr1,Pld1,Flna,Hccs
GOCC_SPINDLE_POLE_CENTROSOME	0.131222	0.578493	0.581985	1.28616	1246	10	Nde1,Aurka,Dlgap5,Tbccd1,Aurkb
DURANTE_ADULT_OLFACTORY_NEUROEPITHELIUM_DENDRITIC_CELLS	0.131387	0.578884	0.416606	1.14862	1313	80	S100a9,Ptgs2,Cybb,S100a4,Stx11,Timp1,Cebpb,Dusp1,Ncf1,H2-Ea,Lsp1,Cyba,Csf3r,Stxbp2,Gca,Cd37
HP_BROAD_RIBS	0.131425	0.578884	0.525403	1.26156	1298	17	Abcc9,Wnt7a,Adamts10,Smad4,Col11a1,Serpinh1
HAY_BONE_MARROW_DENDRITIC_CELL	0.131487	0.578907	0.394428	1.1184	1314	136	a,Kcna5,Krt5,Dusp5,H2-Eb1,Fcer1a,Cxcr3,P2ry14,Irf7,Opn3,H2-Aa,Cux2,H2-Ea,Lsp1,Plxna4,Plvap,Cacna2d3,Ofd1,Col26a1,Mif4gd,Csf2rb2,Spint2,Alox5ap,Phex,Aldh2,Slc7a5,Cuedc1,Csf2ra,Vash2,Mgl2,Tmed10,St14,Irf8,Mrc1,Tnni2,Lrrc26,Ptprs,Il3ra,Unc93b1,Slc7a11,Mapkapk2,Map1a,Mybl2,Park7,Smpd3,Sidt1,Ap3s1,St3gal4,Pald1,Traf4,Vegfb
GOCC_EXTRINSIC_COMPONENT_OF_CYTOPLASMIC_SIDE_OF_PLASMA_MEMBRANE	0.131587	0.579096	0.413925	1.14547	1315	85	Gnat2,Esyt1,Yes1,Gng8,Stac3,Esyt3,Tiam1,Errfi1,Gnai2,Myzap,Gna12,Gna14,Plekha4,Stac,Kcnip1,Shank3,Stac2,Gnaq,S100a6,Cyth3,Iqgap1,Hck,Gnas,Gnao1,Fgr,Cyld,Gna11,Snx9,Gnb3,Racgap1,Cdk16,Cyth1,Carmil2,Gnb5,Gng7,Esyt2,Gnb4,Alox15
GOMF_CYSTEINE_TYPE_ENDOPEPTIDASE_INHIBITOR_ACTIVITY	0.131666	0.579193	0.467856	1.20864	1315	33	Rps6ka3,Fetub,Wfdc2,Cst8,Cst7,Serpinb9,Pttg1,Birc3,Avp,Birc5,Cstb,Cst9,Ube2z
GOMF_FATTY_ACID_TRANSMEMBRANE_TRANSPORTER_ACTIVITY	0.131758	0.579222	0.537428	1.27037	1293	15	Slc17a6,Mfsd2a,Slc25a18,Slc27a1,Slc25a13,Slc7a11,Slc38a7,Slc17a7,Slc27a2,Slc27a5
GOBP_METAL_ION_TRANSPORT	0.131787	0.579222	0.367458	1.07713	1317	368	Drd2,Plcg2,Gjc2,Bdkrb1,Slc39a2,Tspo,Kcna5,Homer3,Nppa,Xcl1,Kcne4,Atp12a,Ibtk,Cacng5,Rgn,Tmem163,Slc30a7,Mcur1,Trpc4,Zmpste24,Grin3b,Slc30a10,Stac3,Panx1,Htr2c,Kcnh2,Fxyd1,Slc8a3,Ntsr1,Cldn16,Slc8a1,Cacng3,Trpv4,Gnai2,F2r,Rcvrn,Casr,Ccr1,Lgals3,Slc41a2,Slc39a5,Bin1,Cacna2d3,Slc4a4,Slc39a8,Atp1a4,Cacna1f,Lrp2,Kcne1,Wfs1,Il13,Cdh23,Ucn,Rrad,F2rl3,Diaph1,Slc40a1,P2ry12,Pkd1,Slc30a1,Prkaca,Atp1a1,F2,Slc24a1,Atp1a3,Chrnb2,Jph1,Ccs,Lpar3,Slc39a10,Stac,Mchr1,Trpm8,Slc24a4,P2rx3,Trpc3,Stac2,Fgf2,Psen2,Mcub,Anxa2,Slc39a6,Nipal2,Arrb2,Wfdc6a,Adra1a,Cacnb2,Atp1b2,Camk2a,Rgs4,Pdpk1,Fmr1,Bhlha15,Atp2a3,Ccl5,Cxcl10,Slc11a2,Capn3,Trpv6,Fgf14,Gstm7,Mrs2,Atp2b2,Cachd1,Ncs1,Trpc5,Slc3a2,Ano6,Prkcb,Cacna1a,Tmem165,Gnao1,Atp4a,Ptpn6,Orai1,Micu1,Jph2,Sphk2,Trim27,Il16,Kcnq1,Mcoln1,Atp4b,Nipa2,Gper1,Drd1,Thada,Micu3,Cxcr4,Cacng8,Slc8a2,Cacna1b,Fkbp1b,Grin2c,Trpc4ap,Ramp3
GOBP_REGULATION_OF_SENSORY_PERCEPTION	0.131898	0.579257	0.488993	1.23366	1316	26	Tmem100,Npy2r,Ntsr1,F2r,Edn1,Npff,P2rx3,Adora1,Cck,Oxt,Adra2c,Scn11a,Mgll
GOBP_FEVER_GENERATION	0.131958	0.579257	0.581735	1.28561	1253	10	Ptgs2,Tnf,Tnfrsf11a,Ptges
Mural_Vascular_Daneman_PLOS_2010	0.131966	0.579257	0.467755	1.20838	1318	33	Abcc9,Atp13a5,Pde8b,P2ry14,Slc30a10,Tbx2,Cd248,Aspn,Zic1,Perp,Rgs4,Rarres2,Higd1b,Sgce
GOBP_NEGATIVE_REGULATION_OF_NUCLEAR_DIVISION	0.132113	0.579652	0.447405	1.18812	1320	45	Chek1,Cdk5rap2,Dusp1,Fbxo5,Mad1l1,Tom1l1,Bmp4,Cdc20,Xrcc3,Tpr,Nme6,Rad21,Plk1,Aurkb,Dmrt1
GOBP_CELLULAR_RESPONSE_TO_BIOTIC_STIMULUS	0.132487	0.580785	0.388927	1.10991	1324	159	Tspo,Tlr2,Cxcl2,Txnip,Atg10,Cd40,Trib1,Tnfsf4,Cebpb,Stap1,Irak2,Cd180,Zmpste24,Wnt5a,Tgfb1,Sgms1,Igfbpl1,Tnip2,Wfs1,Nos2,Tnf,Lbp,Fcgr2b,Ldoc1,Ly86,Mapk3,Tlr4,Tfpi,Cd80,Vim,Arg1,Irf8,Mrc1,Cxcl5,Star,Cactin,Gfi1,Nr1d1,Rela,Ccl5,Litaf,Bcl10,Cxcl10,Sirt2,Pabpn1,Hspa5,Kmo,Smc1a,Dab2ip,Hck,Abcc2,Trp53,Sbno2,Traf6,Ppp1r15b,Mapk8,Mus81,Csf3,Ctr9,Myd88
GOCC_CILIUM	0.132487	0.580785	0.366206	1.07471	1324	387	Cdhr1,Drd2,Mlf1,Akap14,Dcx,Tekt5,Htr6,Gnat2,Tulp2,Pde6b,Cfap45,Pde6a,Ccdc61,Tctn1,Gpr88,Mks1,Tbc1d32,Bbs7,Dcdc2a,Rp2,Sclt1,Tekt4,Kiss1r,Prom1,Ccdc96,Mxra8,Cep126,Npy2r,Opn3,Dnai1,Evc,Trpv4,Rcvrn,Gpr83,Poc1a,Rttn,Rsph1,Lrrc56,Ift74,Ofd1,Grk4,Atp1a4,Fhdc1,Cacna1f,Tpgs1,Cep295nl,Cep290,Rab27a,Rab34,Tubb4a,Map4,Anks3,Tbata,Rgr,Atg14,Opn4,Rilpl2,Dnah2,Ccdc40,Pkd1,Prkaca,Atp1a1,Rnf38,Ezr,Cep250,Ccdc66,Gli1,Cdc14a,Gucy2e,Ccdc113,Tacr2,Inha,Cys1,Ptgs1,Mchr1,Slc26a6,Aurka,Rho,Nedd1,Hyal3,Adcy5,Nphp1,Rsph6a,Ccsap,Shank3,C2cd3,Ropn1l,Psen2,Myrip,Txndc15,Myoc,Iqub,Anxa1,Ccdc65,Grk1,Cnga4,Camsap2,Ahi1,Gnaq,Ush1c,Dnajb13,Hhip,Cnga1,Tmem67,Nubp1,P2ry1,Cep78,Wrap73,Prom2,Traf3ip1,Gpr37l1,Cask,Cdc45,Smo,Dnah1,Cyld,Abca4,Ddx6,Sdccag8,Gna11,Nxnl1,Ldhc,Abhd2,Ttll5,Tacr3,Psmb4,Efhc2,Tmem237,Ift88,Cep162,Drd1,Cnga2,Tbc1d7,Ift52,Galr2,Glis2,Arl6,Kifap3,Guca1a,Prkar2a,Invs,Ankmy2,Opn1sw,Dynll2,Dync2li1,Ttll3,Ift57,Odf1,Ambra1,Ift80,Mak,Spef1,Sstr3,Tulp1,Ccdc68,Sqstm1,Gle1,Wdpcp,Slc9b2,Tapt1,Wdr19,Efhc1,Ttll1,Ttc23,Bbs9,Mertk,Ccr6,Ift140,Atp1b3,Tmem216,Topors,Adcy3,Vcan
GOMF_S_ACYLTRANSFERASE_ACTIVITY	0.132545	0.580785	0.495637	1.2407	1321	24	Zdhhc19,Zdhhc5
HP_ABNORMAL_GLOBUS_PALLIDUS_MORPHOLOGY	0.132686	0.580785	0.559062	1.27722	1283	12	Fa2h,Gcdh,Slc30a10,Slc44a1,Kcnq2,Polr2a,Coasy
GOMF_COLLAGEN_BINDING	0.132687	0.580785	0.438747	1.17899	1326	53	Dcn,Smad3,Col14a1,Ddr1,P3h4,Aebp1,Pcolce2,Chadl,Adgrg1,Aspn,Itga9,Nid2,Sparc,Mmp13,Smad4,Ctsk,Adgrg6
GOBP_REGULATION_OF_MITOTIC_NUCLEAR_DIVISION	0.132787	0.580785	0.411667	1.14263	1327	89	Cul9,Sphk1,Espl1,Chek1,Cdk5rap2,Dusp1,Fbxo5,Mad1l1,Tgfa,Anapc11,Dapk3,Tom1l1,Edn1,Bmp4,Mki67,Cdc20,Xrcc3,Tpr,Lrp5,Aurka,Nme6,Rad21,Ccdc8,Dlgap5,Plk1,Aurkb,Dmrt1,Anapc7,Btc
HP_BLUE_SCLERAE	0.132787	0.580785	0.42881	1.16524	1327	63	Col1a1,Col3a1,Fzd2,Ghr,Col1a2,Wnt5a,Col5a1,Enpp1,Inppl1,Alpl,Pus3,Cant1,Dvl3,Lrp5,Wnt1,Ctsk,Chst3,Bmp1,Serpinh1,Ppp1r15b,Mbtps2,Prmt7,B4galt7,Fkbp10,B3galt6,Igf2,Prdm5,Sec24d,Nxn,Trmt10a,Plod1,Wasf1,Abcc6,Slc39a13,P4hb,Tgfbr2,B3gat3
GOBP_CELL_JUNCTION_ASSEMBLY	0.132887	0.580785	0.369957	1.08092	1328	326	Drd2,Gjb1,Apod,Cbln1,Erbb4,Tlr2,Actn2,Smad3,Krt5,Jup,Sfrp1,Cldn19,Cd9,Vasp,Wnt4,Ugt8a,Kdr,Cldn11,Phldb2,Cdh8,Lims2,Jam3,Krt14,Nrp1,Adgrl2,Cel,Wnt7a,Wnt5a,Micall2,Cldn16,Pkp1,Cux2,Pcdhb21,Dmtn,Pip5k1c,Cldn3,Trpv4,Pkp4,Dapk3,Bdnf,Arhgap6,Fzd1,Nlgn1,Il1rap,Cdh1,Rhoc,Tnf,Wnt11,Cdh7,Cdh20,Amigo2,Gjc1,Prkaca,Pcdh17,Sh3bp1,Ptprj,Chrnb2,Pak2,Snai1,Gjb2,Gpc4,Itgb4,Srpx2,Cdh11,Sema4d,Nphp1,Pard6b,Ptpro,Tesk2,Prkch,Shank3,Ghrl,Flrt3,Myoc,Ephb3,Nrxn2,Clstn3,Ptprs,Ajuba,Slit1,Pdpk1,Mpp7,Pof1b,Ctnnd1,Lrfn5,Iqgap1,Adgrb3,Limch1,Sdk2,Dbnl,Plxnb2,Tek,Oxt,Epha3,Srf,Rab13,Ocln,Ptprk,Ilk,Mdga1,Lhfpl4,Shank1,Tjp1,Add2,Cldn7,Cbln2,Gjb6,Drd1,Fam107a,Epha7,Dlc1,Myo1c,Wdr1,Dusp22,Flna,Cldn14,Cldn1,Lama3,Lingo2,Dchs1,Cdh2,Prkca,Cdh22,Musk,Myo9a,Plxnb1,Fmn1,Lsr,Sdc4,Kirrel3,Pten,Arl2,Wdpcp,Cldn5,Trip6,Clasp1,Nrxn1,Flrt2,Six4,Gpm6a,Fzd5,Mmp14,Actn1,Epha2,Vegfa,Tsc1,Gabrb3,Fn1,Cldn2,Rock1,Gabra1,Plec,Esam,Flnc,Lrrtm1,Rab29,Dscam,Fbf1,Patj,Rapgef1,Ctnnd2,Strn,Itga6,Lrrc4,Ephb1,Cav1,Fgf13,Ctnna1,Vcl,Syndig1,Lrfn4,Rapgef2
HP_HYPEROSTOSIS	0.132887	0.580785	0.443245	1.18338	1328	48	Col1a1,Rps6ka3,Abcc9,Slc29a3,Car2,Tbxas1,Tgfb1,Ddb2,Phex,Tnfrsf11a,Xpa,Fgfr1,Lrp5,Smad4,Gnaq,Pik3ca,Gnas,Gjb6,Flna,Galnt3,Idua,Ercc5,Pten,Thoc2,Wipf1,Ercc3
GOBP_REGULATION_OF_WOUND_HEALING	0.132987	0.580898	0.406311	1.13466	1329	100	Enpp4,Smad3,Cldn19,Cd9,Wnt4,Phldb2,Slc12a2,Ceacam2,Tspan8,Reg3g,Dmtn,Cldn3,F2r,Plg,Wfdc1,Edn1,Hbegf,Tnf,F2,Cpb2,Tfpi,Krt1,Serpinc1,Ceacam1,Serpinb2,Fgg,Vkorc1,Fgf2,Anxa1,Adtrp,Pros1,Rreb1,Ano6,Serping1,Cask,Ocln,Sh2b3,St3gal4
GOBP_L_PHENYLALANINE_METABOLIC_PROCESS	0.133221	0.580898	0.581116	1.28424	1265	10	Hpd,Qdpr,Tat
GOBP_REGULATION_OF_COLLAGEN_METABOLIC_PROCESS	0.133253	0.580898	0.462359	1.20347	1331	36	Cyp7a1,Emilin1,Wnt4,Tgfb1,Errfi1,F2r,Vsir,Bmp4,Larp6,Ucn,F2,Vim,Arrb2,Serpinb7,Rgcc,Scx,Nppc,Il6,Eng,Cbx8,Pparg,Itgb1,Pdgfrb
GOBP_CELLULAR_RESPONSE_TO_UV	0.133287	0.580898	0.426265	1.16091	1332	66	Chek1,Myc,Mme,Pold1,Timp1,Pbk,Opn3,Ddb2,Cdc25a,Ino80,Xpa,Pik3r1,Casp9,Ruvbl2,Hyal3,Polk,Pcna,N4bp1,Mmp3,Fmr1,Aurkb,Stk11,Trp53,Ptprk,Zbtb1,Opn1sw,Rhbdd1,Cdkn1a,Crip1,Ptn,Aqp1,Atr,Bak1
GOBP_POSITIVE_REGULATION_OF_CHEMOTAXIS	0.133287	0.580898	0.404848	1.1329	1332	104	Hspb1,Smad3,Ager,Dapk2,Xcl1,Lpar1,Kdr,Nrp1,Wnt5a,Tgfb1,Tiam1,Met,Casr,Ccr1,Edn1,Csf1,Vegfc,P2ry12,Lbp,Swap70,Fgfr1,Mapk3,Cmklr1,Bmpr2,Calr,Fgf2,Prss56,Ccl5,Rarres2,Cxcl10,Ano6,C3ar1,Csf1r,Oxsr1,Il16,Wnk1,Vegfb,Cxcr4,S1pr1,Megf8,F2rl1,Il12a,P2rx4,Ptn,Cxcl12,Rac2,Il6,Mospd2,Ccr6,Adam17,Vegfa,Ntrk3,Edn2,Zfp580
GOMF_VOLTAGE_GATED_POTASSIUM_CHANNEL_ACTIVITY	0.133287	0.580898	0.42351	1.15692	1332	69	Kcnh5,Kcna5,Kcnj16,Kcne4,Abcc9,Kcnj14,Hcn2,Kcnv1,Kcnj13,Kcnh2,Kcne1,Kcnk9,Kcnq4,Kcnh7,Hcn1,Lrrc26,Kcnk3,Kcnj1,Kcnj9,Kcnh3,Kcnh1,Kcnc4,Kcns3,Kcnq2,Hcn3,Kcnq1
HP_NEPHRITIS	0.133313	0.580898	0.445928	1.18618	1332	46	Col7a1,Fas,Col4a4,Mme,C3,Bnc2,Spp1,Plg,Cfi,Pkd1,Fcgr2b,Pgm3,Dgke,Shank3
HP_ABNORMALITY_OF_DENTAL_STRUCTURE	0.133587	0.581839	0.380574	1.09743	1335	208	Col7a1,Sgms2,Col1a1,Fam111a,Col3a1,Krt5,Fgfr2,Slc29a3,Cldn19,Relt,Slc12a2,Car2,Col1a2,Smchd1,Jmjd1c,Krt14,Zmpste24,Usb1,Col5a1,Tgfb1,Nek1,Enpp1,Rbm28,Fgf3,Ofd1,Espn,Cdh1,Cdh23,Alpl,Dmp1,Phex,Tnfrsf11a,Dkc1,Pik3r1,Nf1,Traf3ip2,Gjb2,Mmp13,Itgb4,Cenpe,Cdh11,Slc24a4,Ttc7,Cstb,Perp,Thoc6,Ccdc8,Lrp6,Ush1c,Ctsk,Anapc1,Limk1,Lonp1,Adgrv1,Ctnnd1,Rreb1,Wrap53,Serpinh1,Elmo2,Gnas,Pex1,Cdh3,Tmem165,Il17ra,Ppp1r15b,Itgb6,Irf5,Orai1,Tcof1,Mbtps2,Gjb6,Il17rc,Ift52,Rai1,Ap3b1,Ppp1cb,Lifr,Dhcr7,Fam83h,Cldn1,Galnt3,Lama3,Fkbp10,B3galt6,Lmna,Ambn,Wnt10a,Fgfr3,Sec24d,Trmt10a,Tert,Atr,Pten,Wdr19,Hccs,Rbbp8,Ccr6,Tsc1,Tinf2,Fig4,Gtf2i,Fgf23,Ercc3,Ifih1,Plec,P4hb,Slc13a5
GOBP_DEVELOPMENTAL_GROWTH_INVOLVED_IN_MORPHOGENESIS	0.133787	0.582424	0.383668	1.10166	1337	186	Postn,Fstl4,Rdh10,Islr2,Tnn,Sfrp1,Fgfr2,Mag,Fgf1,Ddr1,Reg1,Nrp2,Nrp1,Sfrp2,Wnt5a,Rims2,Cdk5r1,Tbx2,Tiam1,Bdnf,Spp1,Plxna4,Kif26b,Sall1,Tnc,Bmp4,Wnt11,Csf1,Sema6a,Rtn4r,Bmpr2,Cpne9,Sema3d,Lpar3,Syt4,Cpne5,Aurka,Sema4d,Lzts2,Mesp1,Sema3a,Flrt3,Spry2,Lrp6,Ptprs,Cpne6,Slit1,Nedd4l,Rarg,Stk11,Limk1,Spry1,Iqgap1,Dbnl,Slc9a6,Trpc5,Srf,Syt17,Rnd2,Rnf157,Sema4b,Cxcr4,Epha7,S1pr1,Magi2,Ttl,Megf8,Unc13a,Cobl,Ccl11,Dnm2,Llph,Smurf1,Eif4g2,Sema6b,Wasf1,Fmn1,Cxcl12,Sema3f,Draxin,Sema6d,Six4,Vegfa,Plxna3,Fn1,Golga4,Alcam,Cdkl3,L1cam,Sin3a,Dscam,Tgfbr2
GOBP_INORGANIC_ION_TRANSMEMBRANE_TRANSPORT	0.133887	0.582424	0.35763	1.06003	1338	626	Drd2,Plcg2,Scn4a,Gal,Gjc2,Neto1,Bdkrb1,Slc34a1,Kcnh5,Clcnkb,Slc6a9,Slc39a2,Gabra6,Kcna5,Slc9a8,Actn2,Nppa,Slc12a4,Kcnj16,Kcnn3,Xcl1,Adamts8,Kcne4,Rhag,Abcc9,Pcyox1,Fxyd4,Atp12a,Glra2,Kcnj14,Ibtk,Hcn2,Cacng5,Rgn,Bsnd,Hecw1,Gabrq,Cftr,Slc12a2,Tmem163,Slc34a3,Mcur1,Slc6a2,Clcn1,Trpc4,Slc12a9,Grin3b,Slc30a10,Stac3,Panx1,Ccdc51,Kcnv1,Slc12a8,Htr2c,Kcnj13,Kcnh2,Fxyd1,Slc8a3,Ntsr1,Cldn16,Ano3,Slc8a1,Slc4a10,Slc5a5,Cacng3,Trpv4,F2r,Casr,Ttyh2,Ptpn3,Slc36a1,Scn4b,Slc39a5,Bin1,Cacna2d3,Slc4a4,Clic4,Slc39a8,Slc15a2,Atp1a4,Cacna1f,Slc17a5,Kcne1,Abcb8,Kcnk9,Il13,Slc6a13,Rrad,F2rl3,Diaph1,Scn3b,Slc40a1,P2ry12,Pkd1,Slc30a1,Prkaca,Atp1a1,Slc4a1,Fxyd5,F2,Slc24a1,Atp1a3,Jph1,Kcnmb1,Kcnk12,Slc5a1,Gabrg1,Slc39a10,Stac,Clcnka,Slc26a6,Kcnip1,Trpm8,Ucp3,Slc24a4,Kcnq4,Cox6a2,P2rx3,Slc6a11,Atp6v0a4,Slc26a4,Trpc3,Slc33a1,Stac2,Fgf2,Psen2,Mcub,Anxa2,Clcc1,Slc39a6,Kcnh7,Hcn1,Lrrc26,Nipal2,Cacnb2,Atp1b2,Ndufs7,Rgs4,Fxyd7,Pdpk1,Fmr1,Kcnk3,Nedd4l,Kcnj1,Kcnn1,Bhlha15,Atp2a3,Ucp2,Cxcl10,Slc11a2,Kcnip4,Capn3,Kcnj9,Trpv6,Fgf14,Slc9a3,Snta1,Scn1a,Gstm7,Mrs2,Atp2b2,Slc9a6,Park7,Cachd1,Ncs1,Trpc5,Slc3a2,Ano6,Kcnh3,Abcc2,Gabrr1,Kcnh1,Atp6v1g1,Slc17a3,Cacna1a,Tmem165,Atp4a,Kcnc4,Ptpn6,Ano4,Oxsr1,Kcns3,Slc6a8,Orai1,Kcnq2,Micu1,Jph2,Sphk2,Slc46a1,Hcn3,Kcnq1,Slc20a2,Rhcg,Wnk1,Mcoln1,Slc5a2,Atp4b,Nipa2,Gper1,Drd1,Thada,Atp13a1,Clcn6,Micu3,Galr2,Cacng8,Slc8a2,Slc26a1,Cacna1b,Fkbp1b,Scn11a,Grin2c,Trpc4ap,Ramp3,Flna,Slc12a3,Slc24a2,Gnb5,Asic3,Rgs9,Cacna1g,Slc1a4,Dnm2,Abcb6,Slc25a23,Slc6a3,Trpm3,Slc17a7,Itpr1,Glra3,Slc25a28,Actn4,Kcnj6,Scn3a,Asic5,Gabrg3,Tusc3,Scara5,Slc17a1,Pde4b,Atp6v0e2,P2rx4,Aqp1,Tcn2,Tmem37,Kcnab3,Casq1,Pten,Gabra3,Slc6a6,Kcnab1,Grm5,Scn1b,Slc9b2,Slc36a2,Kcnc2,Scnn1g,Kcnq3
HP_PERIODIC_PARALYSIS	0.133958	0.582424	0.580711	1.28335	1272	10	Scn4a,Car2,Cdh23,Slc4a1
GOMF_RNA_POLYMERASE_II_TRANSCRIPTION_COREGULATOR_BINDING	0.133982	0.582424	0.501393	1.24327	1334	22	Ar,Phf1,Nfatc1,Creb1,Rela,Usp11,Ehmt1,Pgr,Cnot2
GOBP_PODOSOME_ASSEMBLY	0.134008	0.582424	0.541981	1.26886	1310	14	Gsn,Farp2,Tnf,Asap1,Dbnl,Hck,Msn
GOBP_PEPTIDYL_TYROSINE_MODIFICATION	0.134087	0.582451	0.372153	1.0848	1340	295	Epha8,Gh,Dyrk3,Erbb4,Angpt1,Efna1,Sfrp1,Fgfr2,Hgf,Il22ra2,Ibtk,Ddr1,Ret,Socs3,Cd40,Ghr,Adipoq,Kdr,Stap1,Egfr,Nrp1,Insrr,Sfrp2,Mvp,Tgfb1,Ros1,Dmtn,Ncf1,Met,Nek1,Errfi1,Tgfa,Bdnf,Erbb3,Zfyve28,Hbegf,Il13,Tnf,Cblb,Shc1,Dok7,Parp9,Epha4,Fcgr1,Fgfr1,Il11,Ptprj,Dock3,Cnot7,Ncapg2,Pak2,Mapk3,Cblc,Nedd9,Cd80,Dyrk2,Flt1,Sema4d,Tesk2,Jak3,Ghrl,Tnfrsf14,Bank1,Adora1,Ephb3,Fgfr4,Arrb2,Rap2c,Adra1a,Kit,Txk,Acvr1,Twf1,Jak2,Ccl5,Il7,Efemp1,Ctf1,Itgb3,Camkk2,Iqgap1,Epha10,Abi1,Hes1,Cck,Btc,Tyk2,Il2,Hck,Angpt4,Tek,Ptpn1,Epha3,Cd300a,Fgr,Trp53,Hipk2,Ptpn6,Itgb2,Csf1r,Nox4,Socs5,Sh2b3
GOBP_POSITIVE_REGULATION_OF_SIGNAL_TRANSDUCTION_BY_P53_CLASS_MEDIATOR	0.134135	0.582451	0.548534	1.26971	1304	13	Spred3,Pla2r1,Rpl23,Zfp385a,Msx1,Hic1,Rpl11
GOMF_HORMONE_BINDING	0.134187	0.582451	0.419424	1.15131	1341	75	Npr1,Tspo,Ar,Ghr,Crhbp,Vipr2,Egfr,Gipr,C2cd2l,Lrp2,Slc40a1,Shc1,Atp1a1,Pik3r1,Atp1a3,Thra,Inhba,Calr,Mchr1,Sult2b1,Nr3c1,Ebi3,Aldh1a1,Acvr1,Vipr1,Ucn2,Crhr2,Abhd2,Glp1r,Gper1,Ide,Galr2,Pth1r,Amhr2
GOBP_NEGATIVE_REGULATION_OF_INFLAMMATORY_RESPONSE	0.134487	0.583504	0.408248	1.13623	1344	93	Klf4,C1qtnf3,Metrnl,Npy5r,Smad3,Ldlr,Ptger4,Hgf,Il22ra2,Dusp10,Socs3,Adipoq,Pbk,Mefv,Wfdc1,Il13,Cst7,Fcgr2b,Grn,Enpp3,Krt1,Ada,Ptgis,Ghrl,Adora1,Nr1d1,Lrfn5,Il2,Syt11,Tek
HP_INCREASED_NUMBER_OF_TEETH	0.134567	0.583604	0.46692	1.20622	1344	33	Kcnn3,Fzd2,Wnt5a,Fgf3,Ofd1,Acsl4,Irf6,Dvl3,Puf60,C2cd3,Msx1,Msx2,Kcnh1,Bcor,Dyrk1a,Dhcr7,Dync2li1,Nxn
GOBP_ADENOHYPOPHYSIS_DEVELOPMENT	0.134647	0.583703	0.568503	1.2782	1290	11	Drd2,Wnt4,Hes1,Bmp2,Pitx2,Slc6a3,Fgf8,Sox2
GOBP_GLOMERULAR_EPITHELIAL_CELL_DIFFERENTIATION	0.134788	0.584064	0.518647	1.25391	1333	18	Adipoq,Prom1,Bmp4,Foxj1,Ptpro,Iqgap1,Wt1,Jag1,Magi2,Myo1e
GOBP_POSITIVE_REGULATION_OF_TRANSMEMBRANE_TRANSPORT	0.134987	0.584113	0.389291	1.10942	1349	154	Plcg2,Gal,Gjc2,Bdkrb1,Slc34a1,Slc6a9,Actn2,Nppa,Arpp19,Xcl1,Arc,Nr4a3,Rgn,Adipoq,Cftr,Car2,C3,Stac3,Kcnh2,Fxyd1,Opn3,Ntsr1,Cacng3,Osbpl8,F2r,Il13,F2rl3,Mef2a,Pik3r1,F2,Kcnmb1,Stac,Slc26a6,Shank3,Stac2,Lrrc26,Cacnb2,Atp1b2,Pdpk1,Cxcl10,Capn3,Fgf14,Gstm7,Azin1,Pdzk1,Pink1,Ano6,Ocln,Jph2,Kcnq1,Wnk1,Gper1,Drd1,Galr2,Irs2,Ramp3,Flna,Rgs9,Dnm2,Nfe2l2,Actn4,Arl6ip1,Adipor2,Tert
GOBP_ASTROCYTE_ACTIVATION	0.134993	0.584113	0.514014	1.25135	1338	19	Ldlr,Ager,Egfr,Tnf,Grn,Nr1d1,Bace2,Smo
GOBP_GOLGI_TO_ENDOSOME_TRANSPORT	0.13506	0.584113	0.547945	1.26834	1313	13	Vps13c,Sys1,Ap1ar
HP_DEEP_PLANTAR_CREASES	0.135166	0.584113	0.557835	1.27442	1307	12	Kcnn3,Abcc9,Kcnh1
GOMF_CARBONATE_DEHYDRATASE_ACTIVITY	0.135169	0.584113	0.568086	1.27726	1295	11	Car6,Car14,Car2,Car4,Car3,Car12,Car9
GOBP_POSITIVE_REGULATION_OF_VASOCONSTRICTION	0.135203	0.584113	0.487819	1.2307	1349	26	Avpr2,Egfr,F2r,Casr,Hrh1,Avp,Fgg,Adra1a
HP_MOLAR_TOOTH_SIGN_ON_MRI	0.135203	0.584113	0.487891	1.23089	1349	26	Tctn1,Mks1,Ofd1,Cep290,Nphp1,C2cd3,Cspp1,Ahi1,Cep120,Tmem67,Tmem237,Zfp423
GOBP_COLUMNAR_CUBOIDAL_EPITHELIAL_CELL_DEVELOPMENT	0.135481	0.585023	0.472585	1.21379	1353	31	Nkx2-2,Wnt5a,Ros1,Bmp4,Klf5,Pax6,Bmp5,Pdpk1,Cdk6,Rarg,Gsk3a,Smo,Rfx3,Spdef,Rarb,Cdkn1a,Il6st,Cdh2,Tyms
HP_ABNORMAL_GLOMERULAR_FILTRATION_RATE	0.135574	0.585023	0.547667	1.2677	1318	13	Clcnkb,Bsnd,Pus3,Pkd1,Clcnka,Slc7a7,Itga3
GOBP_MEMBRANE_DOCKING	0.135586	0.585023	0.390404	1.11108	1355	149	Cdk1,Cdk5rap2,Stx11,Nde1,Tctn1,Bves,Mks1,Esyt1,Cftr,Sclt1,Stx2,Esyt3,Stxbp3,Ofd1,Cln3,Haus4,Rab3d,Cep290,Stxbp2,Tubb4a,Atg14,Haus8,Prkaca,Ezr,Cep250,Mospd3,Ninl,Cep135,Nedd1,Cep72,Nphp1,Haus5,Cep63,Vamp8,C2cd3,Psen2,Pacs2,Ahi1,Plk1,Vps18,Tmem67,Cep76,Cep78,Rab12,Rab13,Cplx2,Vamp3,Sdccag8,Rab3b,Msn,Cep57,Unc13c,Stx17,Cep162,Nsf,Ralb,Rab7
GOBP_POSITIVE_REGULATION_OF_MYELOID_LEUKOCYTE_CYTOKINE_PRODUCTION_INVOLVED_IN_IMMUNE_RESPONSE	0.135899	0.585736	0.567758	1.27652	1302	11	Nr4a3,Wnt5a,H2-M3,Tlr4,Bcl10,Laptm5,Mavs
GOBP_DNA_METHYLATION	0.135986	0.585736	0.442498	1.18138	1359	48	Mis18a,Fos,Myc,Zmpste24,Mta2,Gatad2a,Dnmt1,Mphosph8,N6amt1,Cyp1a1,Tdrd1,Gsk3a,Pik3ca,Ehmt1,Wt1,Gnas,Tet3,Mbd3,Zfp57,Kmt2a,Baz2a,Prmt7,Bend3
Gemma_GSE10415_7_Brain_Regions_in_20_Inbred_Strains_of_Laboratory_Mice_StrainOrLine_BTBR.mouse_Down	0.135986	0.585736	0.412357	1.14198	1359	86	Cyp11a1,Cdhr1,Slc14a1,Shmt1,Atp13a5,Pcdh10,Irak2,Tbxas1,Itfg2,Filip1,Myh4,Peli2,Hspb3,Celf3,Bfsp1,Pgm3,Ccl6,Galt,Dbp,Nipal2,Arrb2,Them5,Bid,Zfp146,Ccr10,Ssbp4,Lypd6b,Foxn3,Ogfrl1
GOBP_REGULATION_OF_ANIMAL_ORGAN_FORMATION	0.13609	0.585736	0.500806	1.24182	1355	22	Ar,Fgf1,Wnt5a,Bmp4,Wnt11,Mesp1,Spry1,Robo1,Bmp2,Wt1,Gata5,Fgf8,Cited2,Wnt2b
HP_HASHIMOTO_THYROIDITIS	0.136108	0.585736	0.567221	1.27531	1304	11	Plcg2,Tbx2,Clcnka,Ttc7,Polg,Dclre1c,Slc12a3,Pten
GOBP_PARASYMPATHETIC_NERVOUS_SYSTEM_DEVELOPMENT	0.136191	0.585736	0.547334	1.26693	1324	13	Egr2,Nrp2,Plxna4,Sema3a,Tfap2a,Hes1
HP_UPPER_LIMB_SPASTICITY	0.136199	0.585736	0.557434	1.2735	1317	12	Gjc2,Actl6b,Piga,Kif5a,Sigmar1,Cyp7b1,Rars2,Gba2,Thoc2
HP_ABNORMALITY_OF_URINE_CALCIUM_CONCENTRATION	0.136214	0.585736	0.446163	1.18482	1361	45	Slc34a1,Mlxipl,Gatm,Cldn19,Cftr,Slc34a3,Tgfb1,Cldn16,Casr,Alpl,Slc2a2,Phex,Clcnka,Atp6v0a4,Kcnj1,Limk1
GOBP_FEMALE_SEX_DIFFERENTIATION	0.136286	0.5858	0.411401	1.14091	1362	88	Adamts1,Sfrp1,Wnt4,Foxc1,Cebpb,Wnt5a,Dach1,Tbx3,Lrp2,Inhbb,Tiparp,Idh1,Inhba,Inha,Cyp19a1,Amh,Plekha1,Hyal3,Sgpl1,Fanca,Arrb2,Smad4,Bmp15,Kit,Eif2b4,Mmp19,Nr5a1,Pgr,Hspa5,Wt1,Nupr1
GOBP_ENTEROENDOCRINE_CELL_DIFFERENTIATION	0.136432	0.586178	0.497256	1.23867	1358	23	Nkx2-2,Wnt5a,Bmp4,Gata6,Pax6,Bmp5,Pdpk1,Cdk6,Gsk3a,Hes1,Smo,Rfx3
GOBP_NEGATIVE_REGULATION_OF_UBIQUITIN_PROTEIN_TRANSFERASE_ACTIVITY	0.136509	0.586202	0.557214	1.273	1320	12	Fbxo5,Rpl23,Limk1,Rpl11,Park7,Bag2
Gemma_GSE10415_7_Brain_Regions_in_20_Inbred_Strains_of_Laboratory_Mice_StrainOrLine_129S1.SvImJ_Down	0.136586	0.586202	0.367514	1.0766	1365	357	Cyp11a1,Cdhr1,Plekhh1,Aspa,Slc14a1,Cd82,Gnat2,Fabp7,Sfrp1,Prr5l,Mag,H2-Eb1,Kcnj14,Actl6b,Slc16a7,Tubb2b,Ptprr,Cyp4f15,Atp13a5,Pcdh10,Banp,Bbs7,Nadsyn1,Rab27b,Ppp1r1c,Gstm4,Fxyd1,Ormdl3,Slc44a1,Cacng3,Igfbpl1,Filip1,Trafd1,Peli2,Krt12,Plvap,Wfdc5,Lypd8,Podxl2,Cacna2d3,Hspb3,Celf3,Cpxm2,Thg1l,Pde4a,Rnf32,Rnd1,Cars2,Scrg1,Ing4,Npas1,Dusp7,Alg1,Tbata,Htr5a,Klk8,Cideb,Dok7,Tmbim1,Nat8f1,Prss32,Zfp316,Bfsp1,Thra,Jph1,Cpne9,Pgm3,Cox20,Smyd4,Cox8b,Dsp,Neb,Ucp3,Ptpro,Rab40b,Amn,Galt,Stab2,Dbp,Spry2,Tacc1,Pih1d1,Ccdc65,Aldh1a1,Tfap2c,Nipal2,Arrb2,Them5,Htr1d,Fxyd7,Rasal2,Bid,Zfp146,N6amt1,Kcnn1,Cmss1,Kcnj9,Lrfn5,Dusp15,Serpina3n,Rbm24,Ccr10,Ssbp4,Slc38a7,Bcan,Commd7,Lypd6b,Foxn3,Dnah1,Ogfrl1,Ddx25,G6pc3,Cyp2j9,Nt5m,Unc45b,Fam151b,Smgc,Plcd3,Aqp11,Rassf6,Fbxl18,Tacr3,Rab20,Il16,Jrk,Pbx4,Plcl2,Ica1,Clec2l,Creg2
HP_ABNORMAL_CIRCULATING_NUCLEOBASE_CONCENTRATION	0.136668	0.586202	0.466066	1.20402	1365	33	Slc34a1,Gatm,Myc,Cldn16,Hnf1b,Hmgcl,Slc2a2,Tnfrsf11a,Prps1
GOBP_CELLULAR_RESPONSE_TO_OXYGEN_CONTAINING_COMPOUND	0.136686	0.586202	0.352256	1.0502	1366	904	Folr1,Klf4,Cyp11a1,Drd2,Igfbp5,Gh,Sox10,Cybb,Sphk1,Mlxipl,Col1a1,Htr1b,Fos,Tspo,Aldh1a2,Rpe65,Mgarp,Tlr2,Cxcl2,Actn2,Folr2,Htr6,Zfp105,Shmt1,Ager,Stat5a,Ptger4,Ar,Jup,Sfrp1,Fgfr2,Mbd5,Pde8a,Lpar1,Hgf,Cyp7a1,Prl,Glra2,Klf2,Gjb3,Gpr37,Esr2,Hcn2,Nr4a3,Ret,Id3,Socs3,Cd40,Ghr,Trib1,Adipoq,Cyp1b1,Tnfsf4,Igfbp1,Cftr,Gdf15,Agtr1a,Car2,Col1a2,Cdk2,Reg1,Crhbp,Cebpb,Stap1,Ceacam2,Egfr,Casp4,Irak2,Aoc1,Sp1,Cd180,Insrr,Slc30a10,Gab1,Wnt5a,Lpl,Tgfb1,Htr2c,Th,Cdk5r1,Slc8a3,Tfap4,Hrh3,Dmtn,Tiam1,Slc8a1,C2cd2l,Pnpla3,Ncf1,Met,Srebf1,Slc5a5,Sgms1,Cyp11b1,Errfi1,Osbpl8,Gnai2,Socs2,Enpp1,Casr,Spp1,Tnip2,Wnt5b,Tnc,Edn1,Pck2,Inhbb,Cdh1,Net1,Sgk1,Ets1,Hrh4,Mn1,Nos2,Tnf,Wnt11,Hrh1,Nck1,Chrm1,Htr5a,Rorb,Zfp36l1,P2ry12,Lbp,Aqp9,Rhob,Shc1,Phex,Fcgr2b,Pcgf2,Slc27a1,Prkaca,Ptger2,Ezr,Pik3r1,Zfp236,Epha4,Atp1a3,Ldoc1,Chrnb2,Cpb2,Ngfr,Kl,Ly86,Mapk3,Kcnmb1,Gjb2,Tlr4,Gna14,Inhba,Tfpi,Ccs,Camk2n1,Lrp5,Pdk4,Cd80,Vim,Ruvbl2,Slc26a6,Arg1,Klf5,Apoa4,Gata4,Egr1,Plekha1,Irf8,Mrc1,Adcy5,P2rx3,Atp6v0a4,Ceacam1,Wnt1,Nr3c1,Cxcl5,Rpl23,Sorl1,Foxo4,Wnt6,Jun,Slc2a5,Abcb4,Star,Pdk3,Jak3,Akr1b8,Pcna,Creb1,Cactin,Ripk3,Ghrl,Penk,Agtr2,Pih1d1,Gpr68,E2f1,Hcn1,Adcy8,Anxa1,Cps1,Gfi1,Xrcc5,Lrp6,Arrb2,Gnaq,Gramd1b,Mmp3,Baiap2l1,Camk2a,Rgs4,Htr1d,Pdpk1,Rangap1,Nr1d1,Rarg,Rela,Jak2,Ccl5,Ucp2,Litaf,Gabpa,Bcl10,Polg,Gsk3a,Rarres2,Cxcl10,Sirt2,P2ry1,Pabpn1,Tead2,Pik3ca,Ppp5c,Rab12,Camkk2,Gpld1,Lamtor4,Mdm2,Insig1,Crhr2,Hspa5,Kmo,Wt1,Gpr37l1,Pink1,Htr1f,Park7,Dab2ip,Hck,Abcc2,Prkcb,Gnas,Ptpn1,Smo,Adh4,Epha3,Appl2,Atp6v1g1,Spidr,Mlc1,Srf,Cacna1a,Smpd3,Gnao1,Rab13,Trp53,Sbno2,Phpt1,Agtrap,Htr3b,Gch1,Traf6,Msn,Gna11,Nox4,Ap3s1,Ptprk,Klf10,Sigmar1
GOBP_CORTICOSTEROID_HORMONE_SECRETION	0.136768	0.586202	0.540479	1.26534	1337	14	Gal,Agtr1a,Ghrl,Agtr2
GOBP_STRESS_ACTIVATED_PROTEIN_KINASE_SIGNALING_CASCADE	0.136886	0.586202	0.381271	1.09775	1368	199	Sphk1,Map3k8,Fas,Nppa,Mmp8,Adora2b,Ager,Ptger4,Myc,Sfrp1,Hgf,Rell1,Dusp10,Gadd45g,Gadd45b,Irak4,Trib1,Egfr,Irak2,Zmpste24,Wnt7a,Dusp1,Sfrp2,Pbk,Unc5cl,Wnt5a,Ncf1,Casr,Tnip2,Traf1,Map3k10,Tnf,Ccdc88c,Zfp36l1,Fcgr2b,Ezr,Pak2,Mapk3,Map3k11,Tlr4,Per1,Rnf13,Ambp,Sema3a,Mbip,Traf3,Cryab,Dusp15,Map4k3,Mapkapk2,Dbnl,Map4k5,Bmp2,Pink1,Mink1,Dab2ip,Ptpn1,Cyld,Hipk2,Traf6,Wnt16,Traf5,Pdcd10,Traf4,Mapk8,Tab2,Myd88,Ankrd6,Dusp22,Emc10,Taok1,Nod1,F2rl1
HP_RECURRENT_SKIN_INFECTIONS	0.136886	0.586202	0.414468	1.14354	1368	81	Gjc2,Cybb,Col7a1,Krt5,Krt14,Egfr,Ncf1,Srebf1,Cyba,Lrrc8a,Cdh23,Cfi,Pik3r1,Gjb2,Itgb4,Pgm3,Hyou1,Krt1,Shank3,Jak3,Ncf2,Gfi1,Il7,Dclre1c,Il2rg,Lyst,Il17ra,Pik3cd,Gjb6,Il10ra,Myd88,Epg5,Wdr1,Ap3b1,Carmil2,Lama3,Nfe2l2
GOBP_RESPONSE_TO_ESTROGEN	0.1369	0.586202	0.434435	1.17201	1368	56	Gal,Ar,Sfrp1,Car2,Crhbp,Wnt7a,Wbp2,Trim25,Serpinb9,Igfbp2,Gata6,Star,Ghrl,Smad6,Arid5a,Tek,Abcc2,Gata3,Il4ra,Apoa1,Rara,Ncoa4,Krt19,Arpc1b,Cited2,Mmp14,Tgfbr2,Pparg,Srd5a1,Slc34a2,Pdgfrb,Dhh,Cav1,Ccnd1,Ctnna1
GOBP_REGULATION_OF_SYNAPTIC_TRANSMISSION_GABAERGIC	0.137033	0.586524	0.490182	1.2324	1367	25	Drd2,Htr1b,Npy5r,Nlgn1,Cln3,Adora1,Adra1a
GOBP_REGULATION_OF_AMINO_ACID_IMPORT_ACROSS_PLASMA_MEMBRANE	0.137115	0.586626	0.579288	1.2802	1302	10	Slc43a1,Per2,Rgs4,Rgs2
GOBP_T_CELL_MEDIATED_IMMUNITY	0.137186	0.586685	0.425375	1.15774	1371	65	Slc22a13,Ager,Xcl1,Rsad2,Rftn1,Tnfsf4,Ceacam2,H2-Ea,H2-M3,Rab27a,Fcgr2b,Arg1,Prf1,H2-K1,Azgp1,Ceacam1,Ripk3,Gnl1,Cd46,Klrd1,Traf6,Sash3,B2m,Gata3,Jag1,Zbtb1
GOBP_NEGATIVE_REGULATION_OF_RECEPTOR_BINDING	0.137321	0.587016	0.546663	1.26538	1335	13	Adipoq,Nog,Ruvbl2,Lef1,Atp2a3,B2m
GOMF_COPPER_ION_BINDING	0.1376	0.587959	0.447395	1.18573	1375	44	Sncg,F5,Cp,Sumf1,Aoc1,S100a5,Lacc1,Tyr,Ccs,Acr,Apoa4,Aoc3,Park7,F8,Trp53,S100a13,Rnf7
HP_VERTEBRAL_FUSION	0.137914	0.589052	0.450845	1.18783	1378	41	Myh3,Bmper,Fgfr2,Nog,Nadsyn1,Enpp1,Meox1,Gpc4,Chrng,Puf60,Chrnd,Smad4,Acvr1,Cplx1,Aff4
GOBP_RESPONSE_TO_PURINE_CONTAINING_COMPOUND	0.138186	0.589967	0.396102	1.11938	1381	125	Igfbp5,Col1a1,Fos,Abcc9,Hcn2,Adipoq,Cftr,Crhbp,Dusp1,Panx1,Cdo1,Slc8a3,Dmtn,Slc8a1,Srebf1,Slc5a5,Zfp36l1,P2ry12,Aqp9,Ezr,Sparc,Tyr,Per1,Slc26a6,P2rx3,Trpc3,Jun,Star,Penk,Hcn1,Cps1,Rela,P2ry1,Mmp19,Gstm7,Hspa5,Wt1,Tek,Oxt,Nox4,Aanat,Kcnq1,Ppargc1b,Aldh3a1,Aqp8,Cad,Slc6a3,P2rx6,P2rx4,Aqp1,Fosb,Pten,Prkaa1,Casq2,Dhodh,Pdxp,Ahr,P2rx1,Dnmt3b,Cacna1s,Stat1,P2ry6,Pparg,Rapgef1,Srd5a1,Slc6a4,P2rx7,Rapgef2,P2ry2,Aacs,Inpp5k,Bsg
GOBP_ER_OVERLOAD_RESPONSE	0.138298	0.590195	0.566473	1.27363	1325	11	Atg10,Wfs1,Hspa5,Trp53,Ppp1r15b,Bcl2l11
GOBP_ORGANIC_HYDROXY_COMPOUND_METABOLIC_PROCESS	0.138486	0.590502	0.363463	1.06949	1384	434	Cyp11a1,Drd2,Hmgcs2,Plcg2,Npr1,a,Sphk1,Slc34a1,Gdpd3,Ddc,Aldh1a2,Rpe65,Rdh10,Ldlr,Lcat,Per2,Cyp7a1,Fgf1,Gpr37,Plch1,Wnt4,Acss1,Cyp4f13,Cyp1b1,Cyb5r2,Cftr,Qdpr,Prox1,Pnmt,Pon1,Sp1,Rdh14,Cel,Psat1,Wnt5a,Th,Fdxr,Opn3,Ntsr1,Cyp1a2,Srebf1,Slc5a5,Cyp11b1,Dgat1,Tpo,Dhrs4,Ldhd,Lrp2,Lima1,Cyp2c39,Pck2,Tnf,Hrh1,Inppl1,Pltp,Erlin1,Cyp4f14,Hsd17b7,Idh1,Ttc39b,Pmel,Aldh2,Bco1,Hao1,Slco1c1,Tyr,Chrnb2,Cbr4,Retsat,Snai1,Tm7sf2,Cyp2c38,Dao,Lrp5,Nus1,Cyp19a1,Sult2b1,Apoa4,Disp3,Sncaip,Plpp2,Aldh1b1,Adh7,Nudt3,Cyp3a11,Aldh3b1,Star,Dhdds,Akr1b8,Rdh13,Cyp2c29,Fgf2,Agtr2,Bmp5,Gfi1,Hsd17b4,Ebpl,Gpd2,Dkk3,Acadvl,Aldh1a1,Fgfr4,Ctsk,Acox2,Kit,Cyp27a1,Slc7a11,Nr1d1,Lrat,Cyp1a1,Cat,P2ry1,H6pd,Plb1,Isyna1,Abca2,Mrs2,Acer3,Fmo5,Insig1,Bmp2,Park7,Asah2,Sult1e1,Soat1,Ephx2,Pde1b,Plcb3,Adh4,Cdh3,Trp53,Acacb,Gch1,Itgb2,Plcd3,Apob,Ldhc,Scarf1,Sphk2,Tacr3,Cyp7b1,Miox,Mbtps2,Prkaa2,Dpm2,Itpka,Gnb3,Gata3,Acadl,Gper1,Drd1,Ipmk
HP_ABNORMAL_CEREBRAL_ARTERY_MORPHOLOGY	0.138486	0.590502	0.43808	1.17588	1384	52	Col1a1,Col3a1,Smad3,Ldlr,Nde1,Col5a1,Mfap5,Piga,Abcg8,Pkd1,Nf1,Bgn,Tgfbr3,Rnf213,Smad4,Samhd1
HP_LIMB_MUSCLE_WEAKNESS	0.138586	0.59068	0.382681	1.09938	1385	188	Gjb1,Scn4a,Slc18a3,Hspb1,Dysf,Sgcg,Actn2,Egr2,Mtmr14,Ar,Fa2h,Mme,Bves,Smchd1,Pmp22,Myf6,Klhl41,Trpv4,Polg2,Des,Bin1,Hspb3,Kif1b,Dmxl2,Myh14,Tia1,Dok7,Atp1a1,Nf1,Popdc3,Ky,Cox20,Neb,Galc,Capn1,Slc33a1,Kif5a,Pdk3,Chrnd,Hspb8,Pou3f4,Pnpla6,Col13a1,Cryab,Polg,Capn3,Pabpn1,Pik3ca,Cpt1c,Gdap1,Smo,Lyst,Coa7,Sbf2,Sigmar1,Orai1,Chrne,Ighmbp2,Cyp7b1,Dnajb2,Hadha,Ap5z1,Rab7,Nefl,Rai1,Tmem43,Rnaseh1,Lmna,Dnm2,Chrna1,Musk,Tert,Myo9a,Plod1,Smarce1,Ldb3,Gabra3,Sqstm1,Trip4
Gemma_GSE91396_Neuropathic_pain_promotes_gene_expression_adaptations_in_brain_networks_involved_in_stress_and_depression_treatment_Spared.nerve.injury_Up	0.13876	0.591174	0.54603	1.26391	1349	13	Per2,Banp
GOBP_POSITIVE_REGULATION_OF_RECEPTOR_SIGNALING_PATHWAY_VIA_STAT	0.138956	0.591356	0.460741	1.19926	1388	36	Gh,Erbb4,Prl,Ghr,Cyp1b1,F2r,Tnf,F2,Kit,Jak2,Ccl5,Hes1,Cd300a,Hes5,Il10ra
GOBP_METANEPHRIC_NEPHRON_DEVELOPMENT	0.138967	0.591356	0.478821	1.21743	1387	28	Ret,Wnt4,Adipoq,Kif26b,Sall1,Bmp4,Pkd1,Egr1,Hes1,Wt1,Smo,Irx2,Hes5
HP_LAMBDOIDAL_CRANIOSYNOSTOSIS	0.139009	0.591356	0.578208	1.27781	1320	10	Fgfr2,Bmp4,Zic1,Sec24d,Rac3
HP_NON_MIDLINE_CLEFT_PALATE	0.139119	0.591356	0.539549	1.26316	1360	14	Bmp4,Cdh1,Irf6,Cdh11,Msx1,Ctnnd1
GOBP_REGULATION_OF_T_CELL_APOPTOTIC_PROCESS	0.139143	0.591356	0.49602	1.23559	1385	23	Efna1,Pip,Wnt5a,Lgals3,Bmp4,Ada,Jak3,Ripk3,Ccl5,Ido1,Trp53,Tsc22d3,Zc3h8
GOBP_PHYSIOLOGICAL_CARDIAC_MUSCLE_HYPERTROPHY	0.139301	0.591356	0.499485	1.23854	1387	22	Sorbs2,Edn1,Akap13,Ctdp1,Gata4,Agtr2,Adra1a,Rgs4,Rgs2,Gsk3a
Microglia_All_Darmanis_PNAS_2015	0.139316	0.591356	0.52245	1.25447	1376	17	Itgax,C3,Ccl3,Alox5ap,Cd53,Olr1,C3ar1,Laptm5
HP_THIN_BONY_CORTEX	0.139324	0.591356	0.577946	1.27724	1323	10	Slc34a3,Adamts10,Tnfrsf11a,Pth1r
GOBP_NEGATIVE_REGULATION_OF_CYSTEINE_TYPE_ENDOPEPTIDASE_ACTIVITY	0.139386	0.591356	0.427935	1.16151	1393	62	Klf4,Rps6ka3,Hgf,Rffl,Sfrp2,Dnajb6,Tnf,Cst7,Serpinb9,Caap1,Ngfr,Pak2,Sfn,Avp,Pih1d1,Ifi204,Arrb2,Cryab
HP_TYPE_II_DIABETES_MELLITUS	0.139386	0.591356	0.398948	1.12282	1393	115	Cdhr1,Rlbp1,Mog,Rpe65,Ar,Pde6b,Pde6a,Rp2,Prom1,Hnf1b,Reep6,Enpp1,Ofd1,Dmxl2,Wfs1,Rgr,Slc2a2,Pola1,Cyp19a1,Clcnka,Klhl7,Rho,Dhdds,Gpd2,Ahi1,Pnpla6,Cnga1,Lrat,Limk1,Cat,Snrnp200,Car4,Tcf7l2,Ptpn1,Kiz,Abca4,Dhx38,Stub1,Ift88,Zfp513,Arl6,Prpf6,Irs2,Scaper,Slc12a3,Igf2bp2,Lig4,Pex10,Lmna,Mak,Blm,Rp9,Lipc,Tulp1,Il6,Mertk,Ift140,Topors,Hnf4a,Gtf2i,Ahr,Bbs2,Rp1,Aip,Pparg
GOBP_REGULATION_OF_SIGNALING_RECEPTOR_ACTIVITY	0.139486	0.591533	0.393175	1.11455	1394	135	Neto1,Slc6a9,Actn2,Arc,Esr2,Cacng5,Wfikkn1,Nog,Crhbp,Nrp1,Ncf1,Errfi1,Cacng3,Tgfa,Zfyve28,Nlgn1,Edn1,Gria3,Hbegf,Tnf,Cblb,Shc1,Dlgap3,Fcgr2b,Ncapg2,Fnta,Cblc,Ankrd13c,Capn1,Adh7,Rasgrf2,Shank3,Agtr2,Adora1,Dkk3,Jak2,P2ry1,Slurp1,Pink1,Btc,Mink1,Lypd6b,Socs5,Shank1,Dlgap2,Adra2c,Cacng8,Ramp3,Nefl,Adra2b,Rgs9,Dlg2,Grem2,Pten,Neurl1a,Homer1,Cacng4,Oprm1,Adam17,Grin2a,Neto2,Dut,Gria4,Prkcd,Lrrc7,Nptx1,Pparg,Plau,Itgb1,Fbxw7,Gprc5a
GOMF_DNA_REPLICATION_ORIGIN_BINDING	0.13971	0.592149	0.507736	1.24508	1388	20	Mcm7,Pola1,Mcm2,Mcm5,Dhx9,Mcm6,Mcm10,Mcm3,Cdc45
GOBP_POSITIVE_REGULATION_OF_ANION_TRANSMEMBRANE_TRANSPORT	0.139814	0.592149	0.444827	1.18127	1397	45	Slc34a1,Arpp19,Nr4a3,Adipoq,Cftr,Car2,C3,Opn3,Osbpl8,Mef2a,Pik3r1,Slc26a6
HP_PAPULE	0.139886	0.592149	0.432135	1.16699	1398	57	Col7a1,Fas,Col1a1,Aebp1,Egfr,Zmpste24,Col5a1,Ccr1,Mefv,Nf1,Sdhc,Traf3ip2,Gjb2,Naga,Tlr4,Aqp5,Gnaq,Il7,Erap1,Pik3ca,Gnas,Il17ra,Cyld,Mbtps2,Il17rc,Card14,Lmna,Il12a
GOBP_ICOSANOID_SECRETION	0.139898	0.592149	0.473395	1.21229	1397	30	Drd2,Ntsr1,Edn1,Nos2,Pla2g10,Tnfrsf11a,Pla2r1,Agtr2,Anxa1,Ptges,Pla2g5,Nmb,Oxt
GOBP_NEGATIVE_REGULATION_OF_TISSUE_REMODELING	0.139923	0.592149	0.522042	1.25349	1382	17	Cartpt,Ager,Sfrp1,Tmem119
GOBP_UNSATURATED_FATTY_ACID_METABOLIC_PROCESS	0.140186	0.592846	0.419009	1.14828	1401	73	Ptgs2,Cyp2f2,Cyp2j6,Cyp4f13,Cyp4f15,Cyp1b1,Tbxas1,Cyp1a2,Edn1,Cyp2c39,Cyp2s1,Pla2g10,Cyp4f14,Mapk3,Cyp2c38,Ptgs1,Avp,Ptgis,Cyp2c29,Ptgr2,Anxa1,Hsd17b4,Ptges,Cyp1a1,Hpgd,Gstm7,Ephx2
HP_EXERCISE_INDUCED_MYALGIA	0.140205	0.592846	0.499176	1.23778	1396	22	Dysf,Mtmr14,Pgam2,Myf6,Bin1,Acadvl,Cpt2,Matr3,Rnaseh1,Lmna,Dnm2
GOBP_REGULATION_OF_EXTRINSIC_APOPTOTIC_SIGNALING_PATHWAY_VIA_DEATH_DOMAIN_RECEPTORS	0.140314	0.593061	0.443676	1.18019	1402	46	Tradd,Fas,Tnfsf10,Sfrp1,Hgf,Rffl,Sfrp2,Faim2,Lgals3,Tmbim1,Fgg,Bmp5,Skil
GOBP_POSITIVE_REGULATION_OF_COAGULATION	0.140414	0.593238	0.50734	1.24411	1395	20	Enpp4,Dmtn,F2r,Plg,F2,Cpb2,Ano6,St3gal4
GOBP_PARENTAL_BEHAVIOR	0.140488	0.593302	0.565584	1.27163	1346	11	Kalrn,Npas1,Avp,Oxt,Zfx,Brinp1,Pten,Mbd2
GOCC_CYTOSOLIC_LARGE_RIBOSOMAL_SUBUNIT	0.140712	0.593782	0.527496	1.25832	1386	16	Rpl12,Rpl14,Rpl18,Rpl22,Fxr2,Rpl23,Rpl11,Rsl24d1,Rpl4,Rpl3l
GOBP_SEX_DETERMINATION	0.140719	0.593782	0.533128	1.26021	1381	15	Nr0b1,Ar,Wnt4,Insrr,Amh,Dmrt1,Nr5a1,Wt1
GOBP_POSITIVE_REGULATION_OF_PROTEIN_SERINE_THREONINE_KINASE_ACTIVITY	0.140786	0.593818	0.377616	1.09133	1407	224	Arhgef5,Prok1,Cdk1,Adora2b,Ager,Lpar1,Hgf,Dusp5,Fgf1,Gadd45g,Ret,Gadd45b,Cd40,Ghr,Adipoq,Gdf15,Prox1,Fgd2,Egfr,Irak2,Parp16,Pbk,Wnt5a,Tgfb1,Cdk5r1,Incenp,Tiam1,Grm4,Tgfa,Cks2,Ksr1,Edn1,Akap13,Dusp6,Map3k10,Tnf,Dusp7,Shc1,Tnfrsf11a,Pkd1,Iqgap3,Slc27a1,Ccnk,Epha4,Fgfr1,Mapk3,Dvl3,Map3k11,Tlr4,Lpar3,Flt1,Fgf2,Ghrl,Spry2,Pih1d1,Ccnt2,Ajuba,Kit,Iqgap1,Map4k3,Mapkapk2,Robo1,Dbnl,Map4k5,Bmp2
HP_ABNORMALITY_OF_THE_HUMERUS	0.141014	0.594533	0.453639	1.18958	1409	39	Zic3,Fgfr2,Fzd2,Nog,Wnt7a,Tgfb1,Trpv4,Tbx3,Donson,Fgfr1
HP_STOMATOCYTOSIS	0.141113	0.594704	0.577181	1.27554	1340	10	Rhag,Gypc,Abcg8,Slc4a1,Spta1,Abcb6
GOBP_POSITIVE_REGULATION_OF_MYELOID_CELL_DIFFERENTIATION	0.141186	0.594763	0.418991	1.1475	1411	72	Hspa1a,Isg15,Fos,Rab7b,Trib1,Car2,Tgfb1,Gata2,Ccr1,Ets1,Tnf,Csf1,Zfp36l1,Inhba,Rcor1,Jun,Creb1,Gpr68,Lef1,Gnas,Traf6,Klf10,Jag1,Ppargc1b,Csf3
HP_APLASIA_HYPOPLASIA_INVOLVING_THE_VERTEBRAL_COLUMN	0.141486	0.595489	0.441182	1.17787	1414	48	Zic3,Slc29a3,Nog,Gusb,Sumf1,Wnt7a,Trpv4,Poc1a,Rint1,Inppl1,Vangl2,Tnfrsf11a,Bgn,Cspp1,Acvr1,Col11a1,Lonp1
GOBP_REGULATION_OF_ODONTOGENESIS	0.141531	0.595489	0.565041	1.27041	1356	11	Edn1,Bmp4,Csf1,Ngfr,Msx1,Bmp2,Wnt10a,Fgf8,Pax9
GOBP_ENTERIC_NERVOUS_SYSTEM_DEVELOPMENT	0.141534	0.595489	0.577049	1.27525	1344	10	Sox10,Ret
GOBP_MANGANESE_ION_TRANSPORT	0.141844	0.596544	0.5449	1.2613	1379	13	Trpc4,Slc30a10,Slc39a8,Trpc3,Slc11a2,Trpc5,Tmem165,Atp13a1
GOBP_CELLULAR_RESPONSE_TO_ALKALOID	0.141956	0.596769	0.47615	1.21542	1417	29	Slc34a1,Htr1b,Ddc,Crhbp,Th,Slc8a1,Casp7,Star,Adcy8,Gstm7,Spidr
GOMF_HISTONE_ACETYLTRANSFERASE_BINDING	0.142197	0.597136	0.501981	1.23863	1415	21	Cebpb,Sp1,Mtf1,Ets1,Mef2a,Egr1,Pax6,Pcna,Creb1,Sirt2,Trp53
HP_CRANIAL_HYPEROSTOSIS	0.142214	0.597136	0.451659	1.18732	1421	40	Col1a1,Rps6ka3,Abcc9,Slc29a3,Car2,Tbxas1,Ddb2,Tnfrsf11a,Xpa,Fgfr1,Lrp5,Smad4,Pik3ca,Gnas,Gjb6,Flna,Idua,Ercc5,Pten,Thoc2,Ercc3
GOBP_POSITIVE_REGULATION_OF_AMYLOID_BETA_FORMATION	0.142351	0.597136	0.520773	1.25044	1406	17	Efna1,Sp1,Tnf,Epha4,Rela,Gsk3a,Abca2
GOBP_MITRAL_VALVE_DEVELOPMENT	0.142376	0.597136	0.57644	1.27391	1352	10	Efna1,Bmpr2,Bmpr1a,Smad6,Acvr1
HP_SPARSE_HAIR	0.142386	0.597136	0.37645	1.08943	1423	233	Ccdc141,Krt71,Hpd,Fas,Nr0b1,Lpar6,Ar,Jup,Alx1,Gsn,Kiss1r,Zmpste24,Usb1,Pkp1,Dock6,H2-Ea,Srebf1,Poc1a,Apcdd1,Tbx3,Ofd1,Dusp6,Rin2,Cdh1,Satb2,Dkc1,Pcgf2,Eogt,Pik3r1,Nf1,Krt25,Fgfr1,Psmb8,Cant1,Gjb2,Itgb4,Cyp17a1,Cenpe,St14,Dsp,Sult2b1,Spry4,Gata4,Ttc7,Gatad2b,Sf3b4,Perp,Tfap2a,Banf1,Smad4,Bmp15,Msx1,Pnpla6,Fmr1,Anapc1,Col11a1,Nr5a1,Mdm2,Slc25a24,Wt1,Wrap53,Spidr,Cdh3,Slc7a7,Traf6,Ppp1r15b,Kremen1,Itgb6,Tacr3,Tcof1,Mbtps2,Exosc2,Gjb6,Ahsg,Smarcc2,Ift52,Phf6,Dll4,B4galt7,Flna,Ppp1cb,Lig4,Cldn1,Cacna1g,Itga3,Lama3,B3galt6,Lmna,Fgf17,Foxl2,Blm,Wnt10a,Cwc27,Fgf8,Trmt10a,Tert,Atr,Smarce1,Wdr19,Aloxe3,Wwox,Rbbp8,Map2k2,Bcorl1,Ebp,Tinf2,Fig4,Gtpbp2,Prok2,Ercc3,Chd7,Mrps22
HP_ARTERIOVENOUS_MALFORMATION	0.142414	0.597136	0.449641	1.18466	1423	41	Col1a1,Col3a1,Gusb,Col5a1,Dock6,Fancd2,Arl6ip6,Eogt,Ube2t,Fanca,Smad4,Gnaq,Fance,Pik3ca,Tek,Fancl,Palb2,Dll4,Fancc,Pten,Il6,Eng
GOBP_MICROTUBULE_NUCLEATION	0.142456	0.597136	0.494816	1.23259	1418	23	Hspa1a,Nde1,Eml2,Tubgcp6,Slain2
HP_SLOW_SACCADIC_EYE_MOVEMENTS	0.142671	0.597607	0.491721	1.2309	1422	24	Gjc2,Slc44a1,Coq5,Atxn1,Atxn7,Pld3
GOCC_ADHERENS_JUNCTION	0.142686	0.597607	0.391187	1.11066	1426	141	Hmcn1,Cdc42ep1,Jup,Ndrg1,Cdh8,Ceacam2,Igsf21,Pdlim4,Scrib,Pkp1,Pip5k1c,Trpv4,Tmem204,Pkp4,Cdh1,Rnd1,Cnn3,Tjp2,Cdh7,Cdh20,Sh3bp1,Epha4,Bmpr2,Cdh11,Nphp1,Ceacam1,Arhgap24,Anxa2,Anxa1,Ahi1,Baiap2l1,Ajuba,Cyth3,Mpp7,Kifc3,Pof1b,Ctnnd1,Mpp4,Park7,Cdc42ep4,Cdh3,Ddx6,Ptprk,Tjp1,Cdca3,Shroom1,Jag1,Rdx,Cyth1,Pdlim1,Fat2,Synm,Dchs1,Cdh2,Cdh22,Myo1e,Tspan33,Plpp3,Eif4g2,Ptprm,Baiap2,Tnk2,Fmn1,Ldb3,Lin7a,Pdlim7,Vegfa,Magi1,Krt18
HP_PROGRESSIVE_NIGHT_BLINDNESS	0.143186	0.599453	0.426994	1.15896	1431	62	Cdhr1,Rlbp1,Rpe65,Pde6b,Pde6a,Rp2,Prom1,Reep6,Ofd1,Rgr,Gucy2e,Klhl7,Rho,Dhdds,Ahi1,Pou3f4,Cnga1,Lrat,Snrnp200,Car4,Kiz,Abca4,Dhx38,Ift88,Zfp513,Arl6,Prpf6,Scaper,Mak,Rp9,Tulp1,Mertk,Ift140,Topors,Ahr,Bbs2
GOBP_CELLULAR_RESPONSE_TO_OSMOTIC_STRESS	0.143357	0.599924	0.460867	1.19638	1432	35	Tspo,Rcsd1,Relb,Errfi1,Trpv4,Efhd1,Cln3,Lrrc8c,Zfp36l1,Aqp5,Mbip,Xrcc5,Capn3,Oxsr1,Micu1,Arhgef2
GOBP_POSITIVE_REGULATION_OF_STEM_CELL_DIFFERENTIATION	0.143433	0.599966	0.554552	1.26692	1387	12	Foxc1,Gata6,Gata4,Rbm24,Tacstd2,Ptn,Nkx2-5,Nudt21,Sox6
GOBP_COGNITION	0.143486	0.599966	0.377607	1.09076	1434	221	Drd2,Neto1,Gatm,Fos,Tlr2,Egr2,Ldlr,Ager,Arc,Mme,Gpr88,Neurog1,Crhbp,Cebpb,Egfr,Gm2a,Th,Tifab,Slc8a3,Ntsr1,Hrh3,Cux2,H2-Ea,Mfsd2a,Kalrn,Bdnf,Meis2,Cln3,Sgk1,Tnf,C1ql1,Ucn,Atxn1,Hrh1,Chrm1,Klk8,Nf1,Chrnb2,Thra,Tacr2,Tbr1,Camk4,Jun,Shank3,Creb1,Adora1,Adcy8,Zfp385a,Nrxn2,Mgat3,Plk2,Kit,Slc7a11,Calb1,Gpr155,Slc11a2,Adgrb3,Map1a,Cck,Syt11,Pde1b,Oxt,Srf
GOMF_INSULIN_LIKE_GROWTH_FACTOR_I_BINDING	0.143591	0.600112	0.544269	1.25984	1396	13	Igfbp5,Igfbp1,Lrp2,Igfbp2,Itgb4,Itgb3,Igfbp4,Igfbp3,Itgav,Igf1r,Itga6
GOBP_CENTROSOME_SEPARATION	0.143639	0.600112	0.575593	1.27203	1364	10	Chek1,Nde1,Ranbp1,Aurka
GOBP_RESPONSE_TO_ANGIOTENSIN	0.143804	0.600555	0.50124	1.23681	1431	21	Cybb,Actn2,Agtr1a,Car2,Slc30a10,Agtr2,Camk2a,Rela,Iqgap1,Agtrap
GOBP_REGULATION_OF_VASCULAR_ASSOCIATED_SMOOTH_MUSCLE_CELL_PROLIFERATION	0.143914	0.600632	0.44789	1.18256	1438	42	Igfbp5,Adamts1,Htr1b,Nr4a3,Adipoq,Gnai2,Edn1,Tnf,Dnmt1,Jun,Fgf2,Bmpr1a,Jak2,Hpgd
GOBP_REGULATION_OF_VASCULAR_ENDOTHELIAL_GROWTH_FACTOR_RECEPTOR_SIGNALING_PATHWAY	0.143974	0.600632	0.491312	1.22987	1435	24	Hhex,Emilin1,Mmrn2,Tmem204,Vegfc,Tnmd,Itgb3,Dab2ip,Prkcb,Ptpn1
HP_HALLUX_VALGUS	0.144	0.600632	0.445743	1.18135	1439	44	Myh3,Mlxipl,Kcnn3,Fgfr2,Slc29a3,Col1a2,Aebp1,Chst11,Scarf2,Psmb8,Sf3b4,Acvr1,Limk1,Chst3,Bmp2,Kcnh1
GOBP_NEGATIVE_REGULATION_OF_CATION_TRANSMEMBRANE_TRANSPORT	0.144086	0.600742	0.428248	1.15981	1440	60	Drd2,Slc43a1,Slc6a9,Actn2,Kcne4,Hecw1,Kcnh2,Ntsr1,Bin1,Kcne1,Rrad,Slc30a1,Rgs4,Fmr1,Rgs2,Nedd4l
GOBP_SYNAPTIC_TRANSMISSION_GLUTAMATERGIC	0.144186	0.600911	0.418185	1.14688	1441	74	Drd2,Slc17a6,Htr1b,Cacng5,Cdh8,Egfr,Npy2r,Grm4,Cacng3,Nlgn1,Cln3,Tnf,Ucn,Grm7,Shank3,Adora1,Clstn3,Kmo,Grik3,Dgkz,Unc13c,Shank1,Drd1,Cacng8,Unc13a,Slc1a4,Cdh2,Grm8,Slc17a7,Grm5,Homer1,Cacng4,Nrxn1
HP_ABNORMAL_CIRCULATING_AROMATIC_AMINO_ACID_CONCENTRATION	0.14457	0.602264	0.554071	1.26582	1398	12	Hpd,Qdpr,Tat,Slc25a13,Gch1
GOMF_CYTOKINE_RECEPTOR_BINDING	0.144686	0.6025	0.386631	1.10412	1446	161	Ccl28,Tradd,Gh,Cxcl2,Tnfsf10,Smad3,Xcl1,Prl,Irak4,Tnfsf4,Stap1,Ccl3,Tgfb1,Bdnf,Socs2,Ccl20,Ccl2,Bambi,Il1rap,Traf1,Il13,Ltb,Tnf,Csf1,Vegfc,Shc1,Pik3r1,Tmbim1,Il11,Amh,Tgfbr3,Cxcl5,Traf3,Smad6,Bid,Jak2,Ccl5,Il7,Erap1,Cxcl10,Ccl22,Ctf1,Itgb3,Rasl11b,Tyk2,Dab2ip,Il2,Cnih4,Traf6,Sh2b3,Traf5,Traf4,Vegfb,Gata3,Pdcl3,Csf3,Myd88,Lifr,Ccl17,Ccl11,Tgfbrap1,Il12a,Il6st,Pycard,Pxdn,Fadd,Traf2,Il36b,Cxcl12,Il6,Trip6,Eng,Il33,Tff2,Adam17,Vegfa,Ecm1
GOBP_CELLULAR_RESPONSE_TO_CHEMICAL_STRESS	0.144786	0.602624	0.37253	1.08342	1447	273	Hspa1a,Klf4,Ankrd2,Cybb,Sphk1,Fas,Hspb1,Fos,Tspo,Rcsd1,Prr5l,Pde8a,Hgf,Klf2,Gpr37,Nr4a3,Cyp1b1,Relb,Cdk2,Stx2,Egfr,Ncf1,Met,Fancd2,Errfi1,Trpv4,Efhd1,Cyba,Vnn1,Cln3,Gpx7,Net1,Ets1,Lrrc8c,Zfp36l1,Rhob,Pcgf2,Mapk3,Gjb2,Tlr4,Ccs,Arg1,Apoa4,Gata4,Plekha1,Pla2r1,Wnt1,Aldh3b1,Aqp5,Jun,Pcna,Ripk3,Penk,Ncf2,Mbip,Anxa1,Xrcc5,Mgat3,Mmp3,Slc7a11,Rela,Jak2,Sirt2,Lonp1,Capn3,Cat,Pik3ca,Ppp5c,Camkk2,Aifm2,Fbxo7,Slc25a24,Gpr37l1,Pink1,Park7,Txnrd2,Smpd3,Trp53,Gch1,Oxsr1,Nox4,Wnt16,Ptprk,Sigmar1,Micu1,Prkaa2,Rad52,Pdcd10
Gemma_GSE129569_Microglia_actively_remodels_adult_hippocampal_neurogenesis_through_the_phagocytosis_secretome_timepoint_24h_Up	0.144859	0.602624	0.475111	1.21277	1446	29	Mfap2,Cxcl2,Tubb6,Phf14,Elk4,Mgat3,Pmf1,Snta1,Dab2ip,Rasl12,Rnf7,Eif6,Oaz2
HP_DISTAL_UPPER_LIMB_MUSCLE_WEAKNESS	0.144894	0.602624	0.531186	1.25562	1422	15	Dysf,Mme,Hspb3,Tia1,Scn1a,Cacna1a,Sqstm1,Prrt2,Flnc,Hk1
GOBP_MORPHOGENESIS_OF_AN_ENDOTHELIUM	0.144973	0.602708	0.525931	1.25459	1428	16	Itgax,Fgf1,Bmp4,Rhob,Adamts12,Cxcl10,Cxcr4,Dll4
GOBP_REGULATION_OF_MUSCLE_CONTRACTION	0.145085	0.602928	0.39653	1.11836	1450	120	Scn4a,Tnnc1,Sphk1,Nppa,Jup,Dsg2,Tnnt1,Mybph,Npy2r,Slc8a3,Ormdl3,Slc8a1,F2r,Arhgap42,Dapk3,Bin1,Edn1,Ucn,Dock5,Prkaca,Atp1a1,Dock4,Tnnt2,Tacr2,Dsp,Gata4,Ada,Ghrl,Adora1,Tnni2,Adra1a,Kit,Rgs2
ZHONG_PFC_C2_SOX5_BCL11B_POS_EXCITATORY_NEURON	0.145398	0.603656	0.514837	1.2447	1438	18	Hspa1a,Igfbp5,Cdh7,Fxyd7,Serpini1,Bcl11b,Mgll
GOBP_POSITIVE_REGULATION_OF_MULTICELLULAR_ORGANISM_GROWTH	0.145447	0.603656	0.48735	1.22528	1451	25	Drd2,Ghr,Foxs1,Csf1,Pou3f2,Ezr,Creb1,Ghrl
GOBP_REGULATION_OF_CELL_CELL_ADHESION	0.145485	0.603656	0.369081	1.07772	1454	318	Klf4,Ccl28,Map3k8,Ager,Xcl1,Efnb3,Cd9,Nr4a3,Dusp10,Wnt4,Adipoq,Tnfsf4,Mbp,Yes1,Cebpb,Ceacam2,Gcnt2,Wnt5a,Tgfb1,Scrib,Mad1l1,Dmtn,H2-Ea,Trpv4,Vsir,Lgals3,Kif26b,Plg,Vnn1,Piezo1,Vav1,Bmp4,Cdh1,H2-M3,Ets1,Tnf,Spint2,Cblb,Nck1,Fut9,Fcgr2b,Igfbp2,Pik3r1,Fxyd5,Swap70,Has2,Pak2,Fgl2,Cd80,Foxj1,Sele,Arg1,Nfkbid,H2-K1,Ada,Fstl3,Ceacam1,Wnt1,Fgg,Jak3,Tnfrsf14,Ebi3,Ephb3,Anxa1,Adtrp,Pdpk1,Pnp,Rela,Lef1,Cd46,Jak2,Ccl5,Il7,Bcl10,Pik3ca,Gpnmb,Hes1,Runx3,Bmp2,Ido1,Mink1,Il2,Slc7a1,Adam19,Grap2,Cd300a,Mia3,Ptpn6,Traf6,Lgals7,Itgb2,Socs5,Sh2b3,Laptm5,Sox13,St3gal4,Sash3,Mdga1,Tjp1,Wnk1,Csk,Cd28,Gata3,Rgcc,Nkap,Jag1,Rdx,Zbtb1,Epha7,Zc3h8,Nfkbiz,Cela2a,Kifap3,Ap3b1,Il4ra,Irf1,Apoa1,Egr3,Cd83,Spta1,Il12a,Il6st,Igf2,Rara,Alox15,Prkca,Cd44,Pycard,Ptpru,Plpp3,Fadd,Il36b,Pdpn,Sdc4,Cxcl12,Cited2,Hsph1,Fermt3
GOBP_RETINA_LAYER_FORMATION	0.145499	0.603656	0.514742	1.24447	1439	18	Prom1,Ptf1a,Rdh13,Tfap2a,Ahi1,Calb1,Sdk2,Hipk2,Ptprm,Tfap2b,Topors,Dscam
HP_ENCEPHALOCELE	0.145685	0.603992	0.415316	1.14215	1456	77	Rpe65,Alx1,Tctn1,Mks1,Lamb1,Kcnj13,Six3,Dock6,Fras1,Cep290,Nmnat1,Eogt,Fgfr1,Gucy2e,Nphp1,Zic2,C2cd3,Cspp1,Ahi1,Cep120,Lrat,Tmem67,Msx2,Smo,Alx3,Tcof1,Tmem237,Zfp423,Dll4,Flna,Disp1,Cdon,Large1,Fgfr3,Fgf8,Tulp1,Wdpcp,Ift140,Tmem216
GOBP_T_HELPER_1_TYPE_IMMUNE_RESPONSE	0.145702	0.603992	0.471491	1.20742	1455	30	Tmem98,Xcl1,Tnfsf4,Relb,Bcl3,Tlr4,Cd80,Jak3,Ebi3,Anxa1,Lef1,Traf6,Socs5
GOBP_SEMI_LUNAR_VALVE_DEVELOPMENT	0.145758	0.603992	0.459004	1.19474	1456	36	Nppa,Efna1,Emilin1,Tgfb1,Bmp4,Snai1,Bmpr2,Heyl,Nfatc1,Gata4,Smad6,Robo1,Bmp2,Gata3,Jag1,Dll4,Gata5,Nkx2-5,Hey1,Rock1,Tnfrsf1a
Endothelial_All_Darmanis_PNAS_2015	0.145853	0.604025	0.543185	1.25733	1418	13	Foxc1,Tbx3,Cebpd,Pear1,Anxa1,Msx1,Ifi27,Il6,Tgm2,Esam
GOBP_POSITIVE_REGULATION_OF_DEVELOPMENTAL_GROWTH	0.145885	0.604025	0.392289	1.11204	1458	135	Drd2,Erbb4,Islr2,Fgfr2,Ghr,Prox1,Reg1,Nrp1,Rims2,Tbx2,Foxs1,Bdnf,Edn1,Csf1,Pou3f2,Ezr,Gli1,Bmpr2,Cpne9,Agr2,Gata6,Lpar3,Syt4,Cpne5,Sema4d,Tgfbr3,Creb1,Fgf2,Ghrl,Bmpr1a,Cpne6,Mtm1,Nedd4l,Il7,Limk1,Capn3,Dbnl,Wt1,Trpc5,Smo,Srf,Acacb,Syt17,Rnd2,Sash3,Rnf157,Cxcr4,Prkdc,Megf8,Unc13a,Igf2,Slc6a3,Smurf1,Eif4g2,Fgf8,Cxcl12,Gpam,Vegfa,Parp2,Fn1,Igf1,Bbs2,Golga4,Chd7,Hlx,L1cam,Dscam,Tgfbr2
GOBP_STEROID_HORMONE_SECRETION	0.146004	0.604269	0.514313	1.24343	1444	18	Gal,Agtr1a,Inhba,Ghrl,Agtr2
GOBP_PHOSPHOLIPASE_C_ACTIVATING_G_PROTEIN_COUPLED_RECEPTOR_SIGNALING_PATHWAY	0.146185	0.60457	0.417757	1.14571	1461	74	Drd2,Lpar6,Actn2,Lpar1,Grp,Agtr1a,Htr2c,F2r,Casr,Edn1,F2rl3,Hrh1,Chrm1,P2ry12,F2,Cmklr1,Gna14,Lpar3,Ltb4r1
GOBP_EPITHELIAL_STRUCTURE_MAINTENANCE	0.146196	0.60457	0.51972	1.24792	1444	17	Serpina3c,Slc22a5,Ldb2,Tlr4,Tff3,Serpina3n,Srf,Zfp830
HP_BIMANUAL_SYNKINESIA	0.146381	0.604861	0.490225	1.22715	1459	24	Ccdc141,Sox10,Kiss1r,Dusp6,Fgfr1,Spry4,Sema3a,Flrt3
GOBP_SPINDLE_ORGANIZATION	0.146385	0.604861	0.391772	1.11087	1463	136	Hspa1a,Nuf2,Espl1,Ccdc61,Eml1,Eml3,Arhgef10,Fbxo5,Cep126,Incenp,Haus4,Ino80,Map4,Haus8,Pkd1,Cdc20,Ezr,Spag5,Tpr,Drg1,Cenpe,Aurka,Cep72,Lzts2,Haus5,Cep63,Ccsap,Tacc1,Dlgap5,Plk2,Plk1,Tubgcp6,Cep120,Aurkb,Wrap73,Prc1,Mybl2,Smc1a,Wdr62,Sac3d1,Stag2,Kiz,Limk2
GOBP_POSITIVE_REGULATION_OF_PHOSPHATASE_ACTIVITY	0.146481	0.605009	0.490089	1.22681	1460	24	Smad3,Rgn,Slc39a10,Ripk3,Agtr2,Ppp1r12a,Ppp1r15a,Jak2,Gpld1,Bmp2,Cd300a,Ppp1r15b,Ppargc1b,Magi2
Oligodendrocyte_Newly-Formed_Zhang_JNeuro_2014	0.146661	0.605508	0.474434	1.21104	1464	29	Rnf122,Slc12a2,Tmem163,Lims2,Chn2,Bmp4,Enpp6
GOBP_RESPONSE_TO_ALCOHOL	0.146985	0.606598	0.381558	1.09585	1469	187	Klf4,Drd2,Cybb,Htr1b,Fos,Ptger4,Trh,Jup,Sfrp1,Fgfr2,Cyp7a1,Glra2,Klf2,Gsn,Adipoq,Tnfsf4,Cftr,Crhbp,Eif4ebp1,Tgfb1,Th,Cdo1,Srebf1,Cldn3,Tnc,Cdh1,Il13,Sgk1,Ptger2,Sparc,Chrnb2,Kcnmb1,Inhba,Avp,Got2,Tgfbr3,Adcy5,Adh7,Star,Penk,Adcy8,Lrp6,Gramd1b,Rgs4,Rgs2,Cat,Hpgd,H6pd,Gpld1,Abca2,Car3,Il2,Oxt,Smo,Spidr,Mlc1,Sphk2,Cldn7,Prkaa2,Aanat,Gata3,Csf3,Nefl,Cldn1,Cad,Cdkn1a,Slc6a3,S100a8,Blm,Adipor2,Nppc,Acaca,Nr0b2,Cyp8b1,Fosb,Tyms,Pten,Kcnc2,Scnn1g,Prkaa1,Bak1,Oprm1,Igfbp7,Fech,Grin2a,Adcy3,Akr1c18
GOBP_RESPONSE_TO_HEPATOCYTE_GROWTH_FACTOR	0.147106	0.606625	0.519318	1.24695	1453	17	Hgf,Nrp1,Gab1,Casr,Creb1,Rela,Adamts12,Sirt2,Appl2
HP_MICROVESICULAR_HEPATIC_STEATOSIS	0.147111	0.606625	0.573637	1.26771	1397	10	Trmu,Tfam,Cars2,Ngly1,Polg,Dnajc19
HP_RHEUMATOID_FACTOR_POSITIVE	0.147189	0.606698	0.542708	1.25622	1431	13	Slc22a4,Fas,Pgm3
GOBP_REGULATION_OF_MICROVILLUS_ORGANIZATION	0.147566	0.608007	0.552573	1.26239	1427	12	Cdhr5,Cdhr2,Ezr,Klf5,Ush1c,Pld1
GOBP_BASEMENT_MEMBRANE_ASSEMBLY	0.147773	0.608285	0.552478	1.26218	1429	12	Phldb2,Lamb1,Phldb1,Ntng1,Pxdn,Clasp1,Plod3
HP_ELEVATED_TISSUE_NON_SPECIFIC_ALKALINE_PHOSPHATASE	0.147773	0.608285	0.552496	1.26222	1429	12	Slc34a1,Slc34a3,Enpp1,Dmp1
HP_CHRONIC_FATIGUE	0.147814	0.608285	0.524668	1.25158	1456	16	Smad3,Mrap,Cdkn2a,Star,Smad4,Txnrd2,Trp53,Palb2,Mdm4,Ivns1abp
HP_POLYHYDRAMNIOS	0.147885	0.608332	0.383215	1.09881	1478	178	Avpr2,Myh3,Slc18a3,Flvcr2,Clcnkb,Dlk1,Mtmr14,Ret,Bsnd,Jmjd1c,Myf6,Zmpste24,Psat1,Alg9,Itga7,Klhl41,Enpp1,Plvap,Erbb3,Bin1,Piga,Piezo1,Spint2,Inppl1,Alpl,Vangl2,Dok7,Pcgf2,Irf6,Zbtb42,Gpc4,Chrng,Itgb4,Klhl40,Clcnka,Klhl7,Neb,Grm7,Ttc7,Tsen54,Chrnd,Hsd17b4,Msx1,Col13a1,Mtm1,Hic1,Kcnj1,Adgrg6,Lonp1,Trpv6,Slc9a3,Rpl11,Rreb1,Actg2
GOBP_MUSCLE_CELL_MIGRATION	0.148085	0.608828	0.423725	1.1522	1480	64	Igfbp5,Postn,Adamts1,Lpar1,Nr4a3,Ddr1,Trib1,Adipoq,Nrp1,Net1,Dock5,Has2,Dock4,Sorl1,Foxo4,Bmpr1a,Anxa1,Ccl5,Itgb3,Iqgap1
Gemma_GSE129569_Microglia_actively_remodels_adult_hippocampal_neurogenesis_through_the_phagocytosis_secretome_timepoint_24h_Down	0.148126	0.608828	0.513325	1.24104	1465	18	Dusp1,Nfil3,Stk35,Rhob,Rnf38,Nefm,Tnfaip6,Baiap2,Pde4b,Nsa2
MANNO_MIDBRAIN_NEUROTYPES_HNBML1	0.148285	0.609236	0.376347	1.08793	1482	226	Nkx6-2,Drd2,Nnat,Epha8,Aspa,Slc17a6,Dcx,Nxph4,Islr2,Jup,Onecut1,Sez6l,Glra2,Actl6b,Edil3,Tubb2b,Pafah1b3,Zbtb38,Cd2,Sox11,Csrnp3,Wnt7a,Tmem196,Cdk5r1,Grm4,Ptpn3,Bin1,Onecut2,Celf3,Myt1,Kctd4,Klhl35,C1ql1,Atp11c,Spint2,Pou3f2,Dock3,Atp1a3,Dock4,Sycp2,Vash2,Sbk1,Per1,Pgm2l1,Syt4,Arpp21
HP_XANTHELASMA	0.148422	0.609311	0.542174	1.25499	1443	13	Ldlr,Ghr,Lpl,Cyp27a1,Ephx2,Apob
GOBP_POSITIVE_REGULATION_OF_SMOOTH_MUSCLE_CELL_PROLIFERATION	0.148485	0.609311	0.422639	1.15104	1484	66	Igfbp5,Adamts1,Htr1b,Npy5r,Fgfr2,Nr4a3,Irak4,Egfr,Gnai2,Edn1,Bmp4,Hbegf,Il13,Tnf,Dnmt1,Jun,Fgf2,Bmpr1a,Jak2,Ccl5,Hpgd
GOBP_HYPOTHALAMUS_DEVELOPMENT	0.148523	0.609311	0.535272	1.25315	1452	14	Nr0b1,Nrp2,Ets1,Pou3f2,Sema3a
GOBP_FOCAL_ADHESION_ASSEMBLY	0.148585	0.609311	0.418806	1.14601	1485	71	Apod,Actn2,Smad3,Sfrp1,Wnt4,Kdr,Phldb2,Nrp1,Dmtn,Dapk3,Arhgap6,Ptprj,Tesk2,Myoc,Ajuba,Pdpk1,Iqgap1,Limch1,Tek,Epha3,Ptprk,Fam107a,Dlc1,Dusp22,Fmn1,Sdc4,Pten,Wdpcp,Trip6,Clasp1,Mmp14,Actn1,Vegfa,Tsc1,Rock1
GOBP_NEGATIVE_REGULATION_OF_CYTOKINE_PRODUCTION_INVOLVED_IN_IMMUNE_RESPONSE	0.148604	0.609311	0.508099	1.23695	1473	19	Angpt1,Xcl1,Tgfb1,Tnf,Arg1,Jak3
Gemma_GSE34424_The_Influence_of_Sleep_Deprivation_on_Hippocampal_CA1_Gene_Expression:_Relation_to_Stress_and_Aging_treatment_sleep.deprivation_72.h_Up	0.148864	0.610131	0.473756	1.20931	1486	29	Hmgcs2,Trh,Tspan8,Bckdha,Rpl18,Myoc,Hcn1,Cryab
GOBP_POSITIVE_REGULATION_OF_ACTIN_FILAMENT_BUNDLE_ASSEMBLY	0.149085	0.610473	0.434293	1.16702	1490	53	Arhgef5,Smad3,Sfrp1,Lpar1,Wnt4,Nrp1,Arhgef10,Sorbs3,Rhoc,Wnt11,Carmil1,Swap70
GOBP_EMBRYO_DEVELOPMENT_ENDING_IN_BIRTH_OR_EGG_HATCHING	0.149185	0.610473	0.361903	1.06561	1491	445	Folr1,Klf4,Sox10,Tmem100,Col1a1,Lpar6,Aldh1a2,Angpt1,Smad3,Rdh10,Ar,Sfrp1,Alx1,Fgfr2,Klf2,Gjb3,Vasp,Tctn1,Fzd2,Ptprr,Tbc1d32,Tle6,Socs3,Prox1,Nog,Foxc1,Cebpb,Scel,Krt8,Sox11,Myf6,Hsd17b2,Sfrp2,Chst11,Wnt5a,Tgfb1,Scrib,C6,Cdk5r1,Adm,Gata2,Polg2,Unk,Tbx3,Man2a1,Edn1,Bmp4,Lrp2,Hoxb7,Tfeb,Ascl2,Satb2,Wnt11,Meox1,Spint2,Mthfd1l,Zfp36l1,Vangl2,Pbx1,Pkd1,Slc30a1,Acsl4,Pcgf2,Prkaca,Fgfr1,Junb,Ncapg2,Pef1,Snai1,Vash2,Otud7b,Bmpr2,Dvl3,Gata6,E2f7,St14,Alkbh1,Ripply3,Ada,Mesp1,Wnt1,Shox2,C2cd3,Bmpr1a,H13,Cul4a,Bmp5,Tfap2a,Lrp6,Smad4,Tbx19,Msx1,Skil,Acvr1,Rarg,Lef1,Gcm1,Gabpa,Bcl10,Col11a1,Adgrf5,Nasp,Tead2,Mybphl,Hes1,Bmp2,Fkbp8,Plxnb2,Emg1,Hopx,Pcsk5,Sp3,Gnas,Smo,Sec24b,Srf,Trp53,Zfp830,Ubr3,Akirin2,Traf6,Actl6a,Cdx2,Plcd3,Apob,Grhl3,Alx3,Tcof1,Hes5,Elf3,Cnot2,Hand1,Gorab,Gata3,Mbnl1,Scx,Mbd3,Bcor,Ift52,Spic,Palb2,Ctr9,Dlc1,Wdtc1,Mthfd1,Pth1r,Prkdc,Lig4,Hinfp,Megf8,Slc25a34,Cobl,Etl4,Fkbp10,Ift57,Dchs1,Igf2,Syf2,Ambra1,Bcl2l11,Myo1e,Sox17,Chrd,Nr2f2,Krt19,Sec24d,Nxn,Fgf8,Plpp4,Gjb5,Dad1,Endog,Sdc4,Vash1,Hs3st6,Ric8a,Tapt1,Wdr19,Ttll1,Slc25a20,Nkx2-5,Trip6,Mdfi,Plod3,Six4,Rspo3,Fzd5,Mmp14,Prrx1,Celf4,Epha2,Ift140,Capn2,Vegfa,Tsc1
Gemma_GSE23182_Systemic_inflammation_modulates_Fc_receptor_expression_on_microglia_in_chronic_neurodegeneration_Treatment_lipopolysaccharide_Down	0.149185	0.610473	0.439172	1.1725	1491	48	Aspa,Wscd1,Fgfr2,Prom1,Wnt7a,Phldb1,Padi2,Bin1,Gal3st4,Ptprb,Larp6,Arhgap23,Slc38a5,Mcam,Kifc3,Sac3d1,Tek,Serpinb1a,Nxpe4,Pcbp4,Dhcr7,Gpr34,Sox17,Plxdc2,Sytl2,Cxcl12,Slc6a6,Sox6,Kcnk13,Opalin
HP_RECURRENT_BACTERIAL_SKIN_INFECTIONS	0.149188	0.610473	0.488831	1.22366	1487	24	Cybb,Egfr,Ncf1,Cyba,Gjb2,Ncf2,Il2rg,Lyst,Il17ra,Gjb6,Il10ra,Myd88,Carmil2,Lama3,Btk,Adam17,Psenen
GOBP_POSTSYNAPTIC_SIGNAL_TRANSDUCTION	0.149254	0.610496	0.486207	1.2224	1489	25	Cdk5r1,Hrh3,Gnai2,Hrh4,Chrm1,Chrnb2,Gnaq,Rela,Jak2,Gna11
GOBP_DORSAL_VENTRAL_PATTERN_FORMATION	0.149385	0.610787	0.434185	1.16673	1493	53	Nkx2-2,Sfrp1,Tctn1,Tbc1d32,Nog,Wnt7a,Six3,Vax2,Edn1,Bmp4,Prkaca,Gli1,Bmpr1a,Hhip,Smad6,Acvr1,Sostdc1,Fkbp8,Smo,Gorab,Ift52,Dll4,Chrd,Fgf8,Nbl1,Wdr19,Mdfi
GOBP_RESPONSE_TO_MERCURY_ION	0.149637	0.61157	0.572568	1.26535	1421	10	Slc34a1,Pgam2,Tat,Aqp9,Park7,Abcc2
GOMF_GALACTOSYLTRANSFERASE_ACTIVITY	0.149713	0.611574	0.507659	1.23588	1484	19	Lalba,Ugt8a,C1galt1,B3galt5,A4galt,B3galt4,B4galt7,B4galt2,B3galt6,Abo,Colgalt1,Plod3,B4galt5
HP_ATRIAL_FLUTTER	0.149758	0.611574	0.541659	1.2538	1456	13	Scn3b,Gata6,Gata4,Lmna,Nr2f2,Nup155,Cited2,Nkx2-5
GOBP_T_CELL_MIGRATION	0.1499	0.611806	0.444017	1.17678	1498	44	Apod,Itgal,Xcl1,Slc12a2,Cxcr3,Wnt5a,Ccl20,Lrch1,Ripk3,Tnfrsf14,Ccl5,Cxcl10,Msn,Oxsr1,Pik3cd,Wnk1,S1pr1,Cd200,Pycard,Fadd,Cxcl12,Ccr6,Adam17,Ecm1
HP_FATTY_REPLACEMENT_OF_SKELETAL_MUSCLE	0.150056	0.611806	0.534359	1.25101	1467	14	Itga7,Dnajb6,Myh14,Popdc3,Neb,Fxr1,Flad1
HP_PREMATURE_BIRTH	0.150085	0.611806	0.396311	1.11686	1500	118	Cyp11a1,Flvcr2,Clcnkb,Col1a1,Col3a1,Dlk1,Bsnd,Col1a2,Zmpste24,Col5a1,Fdxr,Six3,Dock6,Klhl41,Slc17a5,Eogt,Fgfr1,Itgb4,Klhl40,Lrp5,Clcnka,Pex26,Stat2,Neb,Sftpb,Rad21,Abcb4,Zic2,Sf3b4,Smpd4,Qrsl1,Gatb,Kcnj1,Col11a1,Smc1a,Pex14,Pex1,Ighmbp2,Kmt2a,Dll4,Pth1r,Dhcr7,Pex10,Disp1,Lmna,Cdon,Fgf8,Aimp1,Musk,Pex16,Slc27a4,Trip4,Maged2,Wdr73,Wdr4,Map2k2,Thoc2,Fig4,Ralgapa1,Plec,Galk1,Pex19
HP_PRIMARY_GONADAL_INSUFFICIENCY	0.150243	0.611806	0.517983	1.24374	1484	17	Nr0b1,Wfs1,Cyp17a1,Gata4,Eif2b4,Nr5a1,Wt1,Eif2b5,Eif2b3,Wwox
GOBP_POSITIVE_REGULATION_OF_ALCOHOL_BIOSYNTHETIC_PROCESS	0.150248	0.611806	0.512206	1.23833	1486	18	Cyp7a1,Fgf1,Wnt4,Ntsr1,Srebf1,Hrh1
GOMF_CATION_CATION_ANTIPORTER_ACTIVITY	0.150272	0.611806	0.503529	1.23477	1493	20	Slc22a4,Slc9a8,Slc8a3,Slc8a1,Slc24a1,Slc24a4,Slc9a3,Slc9a6,Slc3a2,Slc8a2,Slc24a2
GOCC_PLASMA_MEMBRANE_RAFT	0.150285	0.611806	0.406567	1.13021	1502	91	Kcna5,Myo1d,Bves,Trpc4,Myof,Fxyd1,F2r,Plvap,Cln3,Neu3,Cdh1,P2ry12,Prkaca,Atp1a1,Ezr,Has2,Chrnb2,Mapk3,Bmpr2,Tfpi,Sele,Plpp2,Ptgis,Bmpr1a,Adcy8,Lrp6,Adtrp,Adra1a,Slc22a6,Jak2,Asah2,Hck,Smo,Smpd2,Mlc1,Itgb2,Orai1,Add2,Tex101,Dlc1,Prkar2a,Chrna3,Cdh2,Slc6a3
HP_PREAXIAL_HAND_POLYDACTYLY	0.150315	0.611806	0.45074	1.18198	1502	39	Fgfr2,Mks1,Nek1,Fancd2,Sall1,Ofd1,Bmp4,Cep290,Gli1,Puf60,Cspp1,Tfap2a,Tmem67,Cplx1,Smo
GOBP_SOMITOGENESIS	0.150415	0.611806	0.440942	1.17291	1503	46	Aldh1a2,Smad3,Sfrp1,Foxc1,Myf6,Sfrp2,Wnt5a,Meox1,Mesp1,Bmpr1a,Lrp6,Smad4,Tbx19,Lef1,Trp53,Cdx2,Palb2,Prkdc,Cobl
HP_SHORT_PHALANX_OF_THE_THUMB	0.150418	0.611806	0.507424	1.23531	1491	19	Dlk1,Fzd2,Nog,Cant1,Rad21,Acvr1,Smc1a,Kcnh1,Pik3cd,Kmt2a,Flna
GOCC_INTRINSIC_COMPONENT_OF_SYNAPTIC_MEMBRANE	0.150485	0.611831	0.396161	1.11678	1504	119	Drd2,Neto1,Htr1b,Slc6a9,Erbb4,Cplx3,Efnb3,Cacng5,Nrp2,Abhd17b,Adgrl2,Slc8a3,Lrrc4c,Slc8a1,Cacng3,Nlgn1,Chrm1,Htr5a,Slc30a1,Slc16a3,Pcdh17,Epha4,Gpc4,P2rx3,Slc6a11,Flrt3,Chrnd,Adora1,Adcy8,Clstn3,Ptprs,Syt6,Adra1a,Cspg5,Plppr4,P2ry1,Lrfn5,Abhd6,Syt11,Adam22,Aph1a,Ntng1
GOBP_LONG_TERM_MEMORY	0.150581	0.611975	0.474419	1.20624	1503	28	Drd2,Ldlr,Arc,Sgk1,Camk4,Adcy8,Calb1,Srf,Shank1
GOBP_DENSE_CORE_GRANULE_TRANSPORT	0.150689	0.612131	0.572209	1.26456	1431	10	Kif1b,Ppfia2,Syt4,Kif5a,Kif1c
GOCC_CYCLIN_DEPENDENT_PROTEIN_KINASE_HOLOENZYME_COMPLEX	0.150775	0.612131	0.461542	1.19233	1506	33	Cdk1,Cdk2,Ccnf,Cks2,Ccnk,Ccna1,Ccng2,Ccno,Pcna,Ccnt2,Cdk6,Cdk12,Ccne1
HP_RESPIRATORY_FAILURE_REQUIRING_ASSISTED_VENTILATION	0.150834	0.612131	0.49863	1.23037	1501	21	Trmu,Csf2rb2,Prps1,Csf2ra,Tsen54,Traf3,Unc93b1,Mtm1,Polr1b,Ighmbp2,Hpdl,Bche,Gaa
HP_ABNORMAL_URINE_CARBOXYLIC_ACID_LEVEL	0.15086	0.612131	0.458433	1.19006	1507	35	Hpd,Ret,Bckdha,Kif1b,Tat,Hmgcl,Arg1,Polg,Aldh5a1,Pccb,Auh,Slc7a7,Bckdhb,Serac1,Dnajc19,Atad3a
Gemma_GSE81672_Ketamine_and_Imipramine_Reverse_Transcriptional_Signatures_of_Susceptibility_and_Induce_Resilience-Specific_Gene_Expression_Profiles_HC_treatment_ketamine_Down	0.150992	0.61242	0.541049	1.25238	1468	13	Gh,Amer3,B3galt5,Prr5,Foxk1
HP_ABNORMAL_ORAL_MUCOSA_MORPHOLOGY	0.151085	0.612552	0.377053	1.08873	1510	219	Cybb,F5,Col7a1,Fas,F10,Col3a1,Kcnn3,Krt5,Jup,Fgfr2,Abcc9,Slc29a3,Fzd2,Znhit3,Gusb,Aebp1,Krt14,Usb1,Wnt5a,Mmachc,Ncf1,Evc,Ccr1,Fgf3,Spp1,Mefv,Cyba,Plg,Piga,Slc17a5,Rin2,Dkc1,F2,Scarb2,Gli1,Gjb2,Dvl3,Itgb4,Naga,Tlr4,Hyou1,Dsp,Prf1,Irf2bp2,Fgg,Ncf2,Perp,Gfi1,Smad4,Gnaq,Rela,Jak2,Stk11,Erap1,Limk1,Cat,Itgb3,Dclre1c,Wrap53,Elmo2,F8,Kcnh1,Lyst,F13a1,Itgb2,Orai1,Mbtps2,Slc46a1,Hps1,Gorab,Gjb6,Il17rc,Bcor,Cxcr4,Il10ra,Myd88,Irf9,Prmt7,Wdr1,B4galt7,Ap3b1,Carmil2,Prkdc,Dhcr7,Dync2li1,Cdkn1a,Idua,Lama3,Il12a,Rara,Ostm1,Kcnj6,Nxn,Gp9,Tert,Cdkn2b
GOBP_REGULATION_OF_DENDRITIC_SPINE_MORPHOGENESIS	0.151215	0.612835	0.450376	1.18102	1511	39	Efna1,Arc,Cdk5r1,Cux2,Tiam1,Kalrn,Nlgn1,Ppfia2,Epha4,Caprin2,Shank3
HP_ABNORMALITY_OF_THE_1ST_METACARPAL	0.151445	0.613522	0.494348	1.22581	1508	22	Dlk1,Fzd2,Nog,Fancd2,Cant1,Rad21,Trio,Acvr1,Smc1a,Gnas
GOBP_POSITIVE_REGULATION_OF_MYELOID_LEUKOCYTE_MEDIATED_IMMUNITY	0.151544	0.613676	0.55985	1.25874	1452	11	C3,Stap1,Arg1,Itgb2,Mavs,F2rl1,Btk
GOBP_NEGATIVE_REGULATION_OF_FIBROBLAST_PROLIFERATION	0.151895	0.614853	0.487983	1.22154	1514	24	Myc,Sfrp1,Dach1,Nf1,Fbxo4,Morc3,Agtr2,Nupr1,Dab2ip,Cd300a,Trp53,B4galt7,Parp10,Med31
GOBP_POSITIVE_REGULATION_BY_HOST_OF_VIRAL_TRANSCRIPTION	0.152123	0.615529	0.540277	1.2506	1479	13	Sp1,Tfap4,Ctdp1,Jun,Lef1
GOBP_PIGMENT_BIOSYNTHETIC_PROCESS	0.152285	0.615925	0.438399	1.17044	1522	48	a,Slc6a9,Tspo,Rpe65,Shmt1,Alas2,Wnt5a,Opn3,Prps1,Pmel,Tyr,Ada,Slc7a11,Slc11a2
GOBP_REGULATION_OF_JNK_CASCADE	0.152485	0.615925	0.402799	1.12394	1524	98	Nppa,Mmp8,Ager,Sfrp1,Dusp10,Gadd45g,Gadd45b,Egfr,Wnt7a,Sfrp2,Unc5cl,Wnt5a,Ncf1,Traf1,Map3k10,Tnf,Fcgr2b,Map3k11,Tlr4,Per1,Ambp,Sema3a,Traf3,Dusp15,Pink1,Mink1,Dab2ip,Cyld,Hipk2,Traf6,Wnt16,Traf5,Traf4,Myd88,Ankrd6,Dusp22,Taok1,Nod1,F2rl1,Dusp19,Pycard,Mecom,Traf2
GOBP_CALCIUM_DEPENDENT_CELL_CELL_ADHESION_VIA_PLASMA_MEMBRANE_CELL_ADHESION_MOLECULES	0.152549	0.615925	0.493988	1.22491	1519	22	Cdh8,Pcdhb21,Nlgn1,Cdh23,Cdh7,Cdh20,Fxyd5,Cdh11,Ajuba,Cdh16,Kifap3,Dchs1,Cdh2,Cdh22
GOBP_POSITIVE_REGULATION_OF_ACUTE_INFLAMMATORY_RESPONSE	0.152571	0.615925	0.511212	1.23593	1509	18	Ptgs2,Npy5r,C3,Tnf,Tnfrsf11a
GOBP_HYPEROSMOTIC_SALINITY_RESPONSE	0.152583	0.615925	0.571448	1.26288	1449	10	Efhd1,Avp,Xrcc5,Oxt,Micu1,Tacr3,Cldn1,Slc25a23
HP_PUBERTY_AND_GONADAL_DISORDERS	0.152585	0.615925	0.361733	1.06535	1525	450	Cyp11a1,Cdhr1,Ccdc141,Myh3,Sox10,Rlbp1,Col7a1,Nr0b1,Mlxipl,Fos,Rpe65,Dlk1,Ar,Papss2,Pde6b,Slc29a3,Pde6a,Slc3a1,Actl6b,Mks1,Wnt4,Ghr,Bbs7,Pde8b,Pold1,Smchd1,Rp2,Kiss1r,Prom1,Zmpste24,Psat1,Lhx4,Tgfb1,B4galnt1,Six3,Yars2,Reep6,Fancd2,Rbm28,Pole,Ddb2,Sall1,Tbx3,Ift74,Ofd1,Bmp4,Dusp6,Rin2,Dmxl2,Wfs1,Ctdp1,Cdh23,Cep290,Hace1,Alg1,Rgr,Xpa,Prkaca,Idh1,Nf1,Pola1,Fgfr1,Scarb2,Dock3,Gjb2,Chrng,Pmm2,Cyp17a1,Lrp5,Cyp19a1,Mrap,Ube2t,Clcnka,Klhl7,Spry4,Gata4,Rho,Rras,Nphp1,Nr3c1,Slc25a13,Rad21,Star,Galt,Sema3a,Dhdds,Zic2,Sgpl1,Pgm1,Flrt3,Eif2s3x,Fanca,Ahi1,Smad4,Bmp15,Pnpla6,Cnga1,Fmr1,Lrat,Anapc1,Eif2b4,Stk11,Polg,Limk1,Dmrt1,Fance,H6pd,Pik3ca,Snrnp200,Pof1b,Cplx1,Nr5a1,Robo1,Ehmt1,Agpat2,Traf3ip1,Mdm2,Car4,Bmp2,Smc1a,Wt1,Hsd11b1,Txnrd2,Cask,Gnas,Smo,Cenpt,Spidr,Pex1,Gnao1,Kiz,Trp53,Abca4,Ddx6,Sdccag8,Actl6a,Ppp1r15b,Dhx38,Itgb6,Ntng1,Tacr3,Fancl,Stub1,Ift88,Zfp513,Ahsg,Palb2,Kmt2a,Phf6,Dyrk1a,Arl6,Prpf6,Eif2b5,Scaper,Pth1r,Rai1,Slc12a3,Tfr2,Atad3a,Psmd12,Dhcr7,Disp1,Lmna,Cdon,Dchs1,Fgf17,Sil1,Mak,Entpd1,Nr2f2,Rp9,Fgf8,Trmt10a,Tert,Fancc,Ercc5,Tulp1,Smarce1,Eif2b3,Trip4,Wdpcp,Scn1b,Steap3,Fgfrl1,Bbs9,Nrxn1,Mertk,Mmp14,Wwox,Ift140,Topors,Sox6,Tsc1,Bcorl1,Sox2,Igf1,Bbs12,Gtf2i,Ahr,Bbs2,Prok2,Ercc3
GOBP_NEGATIVE_REGULATION_OF_LEUKOCYTE_APOPTOTIC_PROCESS	0.152776	0.616248	0.461055	1.19107	1526	33	Efna1,Pip,Irf7,Ormdl3,Bmp4,Slc39a10,Ada,Jak3,Aurkb,Ccl5,Bcl10,Ido1,Il2,Tsc22d3,Irs2,Fadd,Cxcl12,Mertk,Gpam
GOBP_PEPTIDE_CROSS_LINKING	0.152786	0.616248	0.502463	1.23215	1518	20	Dcn,Col3a1,Bgn,Krt1,Dsp,Evpl,Anxa1,F13a1,Sprr1a,Sprr3,Abca7,Egflam,Fn1,Tgm2
HP_COMBINED_IMMUNODEFICIENCY	0.153088	0.617219	0.502361	1.2319	1521	20	Pgm3,Ada,Ttc7,Jak3,Pnp,Dclre1c,Il2rg,Pik3cd,Bcl11b,Mthfd1,Prkdc,Lig4
GOBP_SCHWANN_CELL_DEVELOPMENT	0.153198	0.617419	0.487409	1.2201	1527	24	Fa2h,Ndrg1,Arhgef10,Pou3f2,Nf1,Itgb4,Myoc,Adgrg6,Sirt2,Adam22,Dicer1
HP_ORAL_LEUKOPLAKIA	0.153683	0.619125	0.516603	1.24043	1518	17	Krt5,Krt14,Usb1,Mefv,Dkc1,Gjb2,Wrap53,Gjb6,Tert,Tinf2,Acd
HP_ERYTHEMA	0.153785	0.61929	0.413256	1.13762	1537	78	Plcg2,Col7a1,Col1a1,Krt5,Gjb3,Egfr,Pkp1,Srebf1,Ddb2,Mefv,Xpa,Gjb4,Traf3ip2,Psmb8,Gjb2,Pgm3,Krt1,Dsp,Sult2b1,Aqp5,Rnf168,Perp,Kit,Anapc1,Hpgd,Slurp1,Serping1,Il17ra,Kcnq2,Mbtps2,Cd28,Gjb6,Il17rc,Scn11a,Kdsr,Lig4,Itga3,Wnt10a,Ercc5,Hccs,Aloxe3,Fech,Adam17,Ebp,Ercc3,Tnfrsf1a
GOBP_AMINO_ACID_BETAINE_METABOLIC_PROCESS	0.154058	0.619914	0.526964	1.24564	1512	15	Slc22a4,Shmt1,Chdh,Cpt1c,Cpt2,Tmlhe,Acadl,Crot
GOBP_CELLULAR_RESPONSE_TO_DEXAMETHASONE_STIMULUS	0.154062	0.619914	0.483877	1.21655	1537	25	Egfr,Tfap4,Errfi1,Pck2,Gjb2,Arg1,Nr3c1,Star,Agtr2,Abcc2,Ddit4,Eif4e,Aqp1,Fech,Dnmt3b,Srd5a1
HP_ABSENT_TOE	0.154185	0.61993	0.414211	1.13811	1541	76	Kcnn3,Fgfr2,Abcc9,Actl6b,Nog,Sox11,Wnt7a,Chst11,Dock6,Nek1,Trpv4,Sall1,Eogt,Fgfr1,Dock3,Gpc4,Kat6a,Puf60,Sf3b4,Acvr1,Cplx1,Bmp2,Dlx5,Kcnh1,Ddx6,Pthlh,Actl6a,Ntng1,Smarcc2,Smarcd1,Dll4,Flna,Psmd12
GOBP_HOMOLOGOUS_CHROMOSOME_PAIRING_AT_MEIOSIS	0.154188	0.61993	0.510616	1.23449	1525	18	P3h4,Fancd2,Sycp2,Rad21,Ccne1,Ndc1,Spo11,Stag3,Sycp1,Bag6,Mlh3
GOBP_HEART_VALVE_DEVELOPMENT	0.154285	0.620072	0.433693	1.1641	1542	52	Nppa,Efna1,Emilin1,Tgfb1,Bmp4,Snai1,Bmpr2,Heyl,Nfatc1,Gata4,Shox2,Bmpr1a,Adamts9,Smad4,Smad6,Acvr1,Robo1,Bmp2,Matr3,Gata3,Jag1,Scx,Dll4,Gata5,Dchs1,Mdm4,Nkx2-5,Hey1,Rock1,Tnfrsf1a,Tgfbr2
GOBP_ATTACHMENT_OF_SPINDLE_MICROTUBULES_TO_KINETOCHORE	0.154563	0.620517	0.483627	1.21592	1542	25	Nuf2,Mis12,Mad1l1,Eml4,Spag5,Cenpe,Aurkb,Sirt2,Racgap1,Bub3
HP_CORNEAL_EROSION	0.154563	0.620517	0.483646	1.21597	1542	25	Plcg2,Col7a1,Col4a4,Fgfr2,Pnpla1,Spint2,Gjb2
HP_ABNORMAL_BILIARY_TRACT_MORPHOLOGY	0.154585	0.620517	0.430307	1.15948	1545	55	Zic3,Mks1,Cftr,Dcdc2a,Tgfb1,Ptpn3,Cep290,Scarb2,Gata6,Ttc7,Abcb4,Hsd17b4,Tmem67,Stk11,Polg,Lonp1,Pex1,Mst1,Dctn4,Irf5,Jag1,Cldn1,Lmna,Il12a
GOBP_POSITIVE_REGULATION_OF_RELEASE_OF_SEQUESTERED_CALCIUM_ION_INTO_CYTOSOL	0.15467	0.620517	0.471579	1.20376	1544	29	Bdkrb1,Xcl1,Ntsr1,F2r,Il13,F2rl3,F2,Pdpk1,Cxcl10,Capn3,Gstm7,Jph2,Gper1,Drd1
GOBP_IMMUNOLOGICAL_MEMORY_FORMATION_PROCESS	0.154793	0.620517	0.570469	1.26071	1470	10	Tnfsf4,H2-Ea,Fgl2,Cd46
HP_ABNORMALITY_OF_NEUTROPHIL_PHYSIOLOGY	0.1548	0.620517	0.548873	1.25394	1497	12	Cybb,Ncf1,Cyba,Pmm2,Ncf2,Lyst
GOBP_DICARBOXYLIC_ACID_CATABOLIC_PROCESS	0.15486	0.620517	0.532341	1.24629	1514	14	Aspa,Qprt,Aldh1l2,Got2,Adhfe1
GOBP_POSITIVE_REGULATION_OF_NERVOUS_SYSTEM_DEVELOPMENT	0.154885	0.620517	0.376866	1.08782	1548	216	Nkx6-2,Drd2,Nkx2-2,Gjc2,Sox10,Aspa,Cbln1,Tspo,Tlr2,Egr2,Islr2,Mag,Mme,Nrp1,Sox11,Adgrl2,Wnt7a,Tgfb1,Cux2,Tiam1,Kalrn,Bdnf,Plxna4,Bin1,Nlgn1,Plag1,Man2a1,Lrp2,Il1rap,Tnf,Vegfc,Amigo2,Epha4,Rassf10,Ngfr,Bmpr2,Srpx2,Lpar3,Caprin2,Numb,Sema4d,Prkch,Star,Shank3,Shox2,Ghrl,Flrt3,E2f1,Ephb3,Xrcc5,Clstn3,Skil,Kit,Rela,Stk11,Limk1,Adgrb3,Robo1,Dbnl,Hes1,Bmp2,Plxnb2,Trpc5,Oxt,Smo,Srf
GOBP_RESPONSE_TO_HYDROGEN_PEROXIDE	0.155084	0.620958	0.400252	1.1214	1550	106	Klf4,Sphk1,Col1a1,Kcna5,Txnip,Pde8a,Hgf,Klf2,Gpr37,Nr4a3,Cyp1b1,Dusp1,Slc8a1,Met,Net1,Ets1,Rhob,Pcgf2,Arg1,Plekha1,Ada,Jun,Star,Pcna,Ripk3,Anxa1,Cryab,Rela,Cat,Ppp5c,Gpr37l1,Aptx,Pink1,Park7,Smpd3,Gnao1,Ppp1r15b,Sigmar1
HP_URINARY_URGENCY	0.155117	0.620958	0.478062	1.21089	1548	27	Fa2h,B4galnt1,Trpv4,Tbp,Sncaip,Kif5a,Lmnb1,Cpt1c,Pink1
GOCC_PLATELET_DENSE_GRANULE	0.155199	0.621039	0.510063	1.23315	1535	18	Spp2,Clec3b,Ctsw,Rab27b,Itih4,Lgals3bp,Lamp2,Rarres2
HP_ENLARGED_THORAX	0.155284	0.621138	0.435814	1.16644	1552	50	Myh3,Bmper,Kif22,Wnt4,Gusb,Zmpste24,Wnt7a,Trpv4,Pcgf2,Prkaca,Lrp5,Kat6a,Gata4,Rras,Ccdc8
GOBP_TRANSLESION_SYNTHESIS	0.155478	0.621448	0.463639	1.19504	1553	32	Isg15,Pole2,Pold1,Pold2,Trim25,Faap20,Rfc3,Ube2l6,Polk,Pcna,Usp43
GOBP_ADAPTIVE_IMMUNE_RESPONSE_BASED_ON_SOMATIC_RECOMBINATION_OF_IMMUNE_RECEPTORS_BUILT_FROM_IMMUNOGLOBULIN_SUPERFAMILY_DOMAINS	0.155484	0.621448	0.382986	1.09695	1554	173	Slc22a13,Tmem98,Ager,Xcl1,Rsad2,Rftn1,Cd40,Tnfsf4,Relb,C3,Irf7,Ceacam2,Tgfb1,C6,Batf,H2-Ea,Kmt5b,H2-M3,Rab27a,Tnf,Cfi,Fcgr2b,Unc13d,Swap70,Bcl3,Tlr4,Cd80,Foxj1,Arg1,Nfkbid,Prf1,H2-K1,Ada,Azgp1,Ceacam1,Rnf168,Jak3,Ripk3,Ebi3,Anxa1,Ung,Gnl1,Lef1,Cd46,Klrd1,Bcl10,C9,Il2,Cr2,Serping1,Fcer1g,Nfkb2,C8a,Ptpn6,Traf6,Thoc1,Socs5,Sash3,Cd28,B2m,Gata3,Jag1,Zbtb1,Myd88,Nfkbiz
GOBP_REGULATION_OF_CELL_PROJECTION_SIZE	0.156056	0.623028	0.570033	1.25975	1482	10	Cdhr5,Wnt7a,Cdhr2,Ezr,Ush1c
GOBP_METAL_ION_HOMEOSTASIS	0.156084	0.623028	0.360014	1.06217	1560	487	S100a9,Drd2,Ccl28,Plcg2,Npr1,Calb2,Bdkrb1,Htr1b,Slc6a9,Lpar6,Kcna5,Tesmin,Slc12a4,Smad3,Ptger4,Calca,Xcl1,Myc,Lpar1,Atp12a,Ibtk,Abcg2,Steap1,Rgn,Cd40,Atp13a5,Alas2,Slc12a2,Slc30a7,Agtr1a,Cp,Cxcr3,Reg1,Mcur1,Egfr,Trpc4,Slc12a9,Slc30a10,Gipr,Wnt5a,Slc12a8,Htr2c,Kcnh2,Npy2r,Slc8a3,Ntsr1,Cldn16,Adm,Slc8a1,Cyp11b1,Letm2,Trpv4,Gnai2,F2r,Gata2,Casr,Ccr1,Slc39a5,Cln3,Ccl2,Slc39a8,Edn1,Atp1a4,Wfs1,Stc2,Il13,Hrh4,Cdh23,F2rl3,Diaph1,Npff,Slc40a1,Cybrd1,Cyp4f14,Pkd1,Slc30a1,Bok,Prkaca,Atp1a1,Ptger2,Swap70,Steap4,F2,Slc24a1,Atp1a3,Snx10,Kl,Jph1,Cmklr1,Camk2n1,Lpar3,Slc39a10,Cxcr5,Calr,Mchr1,Avp,Trpm8,Slc24a4,Adcy5,P2rx3,Ttc7,Trpc3,Fgf2,Ghrl,Mcub,Pacs2,Agtr2,Adora1,Ackr2,Gpr6,Slc39a6,Adcy8,Lrp6,Smad4,Adra1a,Cacnb2,Atp1b2,Pdpk1,Kcnk3,Nedd4l,Atp2a3,Jak2,Calb1,Ccl5,Cxcl10,Nubp1,Slc11a2,Capn3,P2ry1,Trpv6,Ackr3,Gstm7,Nmb,Atp2b2,Ccr10,Ncs1,Il2,Trpc5,Prkcb,Ctrc,Oxt,Atp6v1g1,C3ar1,Cacna1a,Tmem165,Atp4a,Ptpn6
GOMF_CYTOKINE_RECEPTOR_ACTIVITY	0.156184	0.623028	0.419412	1.14471	1561	68	Il22ra2,Il17re,Ghr,Cxcr3,Ccr1,Il1rap,Csf2rb2,Csf3r,Csf2ra,Cmklr1,Cxcr5,Gfra2,Ebi3,Ackr2,Il9r,Il2rb,Il3ra,Ackr3,Il2rg,Ccr10,Cntfr,Il17ra,Ifnar1,Il17rc,Ifnar2,Cxcr4,Il10ra,Il4ra,Lifr,Il6st,Cd44
GOBP_SUPEROXIDE_METABOLIC_PROCESS	0.156216	0.623028	0.443391	1.17254	1561	43	Cybb,Egfr,Tgfb1,Ncf1,Gnai2,Cyba,Edn1,Nos2,Nrros,Ccs,Apoa4,Ncf2,Noxo1,Gch1,Itgb2,Nox4,Pon3,F2rl1,Nfe2l2,Fancc,Fbln5
GOBP_RESPONSE_TO_OXIDATIVE_STRESS	0.156284	0.623028	0.366248	1.07149	1562	341	Hspa1a,Klf4,Ptgs2,Ankrd2,Apod,Sgk2,Cybb,Sphk1,Hspb1,Col1a1,Fos,Kcna5,Txnip,Prr5l,Pde8a,Hgf,Klf2,Gpr37,Nr4a3,Adipoq,Cyp1b1,Cdk2,Stx2,Egfr,Sp1,Dusp1,Mtf1,Slc8a1,Ncf1,Met,Fancd2,Tpo,Cyba,Vnn1,Thg1l,Gpx7,Edn1,Net1,Ets1,Tat,Ucn,Rhob,Pcgf2,Idh1,Hao1,Mapk3,Gjb2,Tlr4,Ccs,Krt1,Ptgs1,Arg1,Apoa4,Gata4,Plekha1,Ucp3,Pla2r1,Ada,Gss,Wnt1,Aldh3b1,Jun,Star,Pcna,Ripk3,Penk,Ncf2,Anxa1,Mgat3,Mmp3,Acox2,Cryab,Slc7a11,Rela,Jak2,Ucp2,Sirt2,Lonp1,Cat,Cygb,Ppp5c,Camkk2,Msrb3,Aifm2,Fbxo7,Slc25a24,Car3,Gpr37l1,Aptx,Pink1,Park7,Txnrd2,Abcc2,Neil1,Smpd3,Gnao1,Trp53,Gch1,Ppp1r15b,Oxsr1,Nox4,Wnt16,Ptprk,Sigmar1,Prkaa2,Rad52,Pdcd10
GOBP_REGULATION_OF_HEMOPOIESIS	0.156284	0.623028	0.370317	1.07809	1562	280	Hspa1a,Cartpt,Isg15,Fos,Ager,Myc,Sfrp1,Rab7b,Nr4a3,Dusp10,Mov10,Trib1,Adipoq,Tnfsf4,Cd2,Car2,Leo1,Cebpb,Irf7,Ceacam2,Tgfb1,H2-Ea,Gfi1b,Fancd2,Vsir,Gata2,Ccr1,Lgals3,Vnn1,Meis2,Bmp4,H2-M3,Ets1,Csf3r,Tnf,Atp11c,Csf1,Zfp36l1,Lrrc17,Fcgr2b,Pik3r1,Ncapg2,Tlr4,Inhba,Fgl2,Inha,Cd80,Rcor1,Foxj1,Nfkbid,Ada,Fstl3,Camk4,Ceacam1,Jun,Jak3,Zfp36l2,Creb1,Gpr68,Cul4a,Anxa1,Fanca,Tmem176b,Pnp,Cdk6,Pirb,Rarg,Lef1,Cd46,Nfe2,Il7,Gabpa,Runx3,Myl9,Fbxo7,Rbm15,Il2,Prkcb,Gnas,Ptpn6,Traf6,Socs5,Klf10,Sox13,Ago3,Sash3,Eif6,Cd28,B2m,Gata3,Nkap,Jag1,Ppargc1b,Zbtb1,Csf3,Ctr9,Kmt2a,Zc3h8,Nfkbiz,Ap3b1,Prkdc,Il4ra,Irf1
HP_EPIDERMAL_ACANTHOSIS	0.156335	0.623028	0.480133	1.21131	1560	26	Exph5,Jup,Gjb3,Egfr,Enpp1,Krt1,Dsp,Serpinb7,Smarcad1,Mbtps2,Aagab,Kdsr,Card14,Cldn1,Wnt10a
GOBP_LYMPH_VESSEL_DEVELOPMENT	0.156407	0.623028	0.485827	1.21614	1559	24	Prox1,Foxc1,Tmem204,Vegfc,Pkd1,Lgals12,Bmpr2,Lgals8
HP_RECURRENT_STAPHYLOCOCCUS_AUREUS_INFECTIONS	0.156446	0.623028	0.557972	1.25452	1499	11	Cybb,Ncf1,Cyba,Pgm3,Ncf2,Il17ra
HP_HYPOPLASTIC_HEART	0.156494	0.623028	0.465572	1.19577	1563	31	Myrf,Nadsyn1,Dvl3,Chrng,Gata6,Gata4,Chrnd,Smad6,Wt1,Stag2,B3glct,Gata5,Nr2f2,Chrna1,Ccdc22,Nkx2-5,Coq4
GOCC_PROTEIN_DNA_COMPLEX	0.156684	0.623541	0.40546	1.12713	1566	91	Cenpa,Pola2,Fos,Jup,Hhex,Mcm7,Pold1,Pold2,Sp1,Prim1,Donson,Xpa,Pola1,Terf1,Mcm2,Mcm5,Kat6a,Helb,Tbp,Mphosph8,Pcna,Wdr18,Mcm6,Xrcc5,Glyr1,Lef1,Nfe2,H1f0,Mcm3,Nupr1,Cdc45,Sp3,Tcf7l2,Sphk2,Rad52,Prm3,H2bc21,Gins3,Gtf2f2,Prkdc,Nfe2l2,Rpa3,Prim2,Tert,Ercc5,Nkx2-5,Tinf2,Mcm4,Ercc3,Hp1bp3,Nfyb,Smarcal1,Acd,Nfya
HP_CORNEAL_SCARRING	0.156758	0.623591	0.557864	1.25428	1502	11	Col7a1,Pola1,Ncapg2,Gjb2,Ngly1
GOBP_MUSCLE_CELL_FATE_COMMITMENT	0.15697	0.624042	0.547764	1.25141	1518	12	Myf6,Tbx2,Tbx3,Acvr1,Wt1
HP_MYELOPATHY	0.157005	0.624042	-0.373843	-1.23589	64	11	Nf2,Ext2,Gnptab,Btd,Rasa1,Ext1,Glb1,Arsb,Col2a1,Abcd1,Naxe
HP_JOINT_HEMORRHAGE	0.157056	0.624042	0.537944	1.24519	1527	13	F5,F10,F2,F8,F13a1
HP_ABNORMALITY_OF_THE_ELBOW	0.157284	0.624703	0.380359	1.09216	1572	186	Myh3,Col7a1,Col1a1,Slc6a9,Dysf,Pstpip1,Kif22,Fgfr2,Slc29a3,Fzd2,Wnt4,Ghr,Nog,Aebp1,Sox11,Wnt7a,Wnt5a,Col5a1,Itga7,Scarf2,Evc,Trpv4,Enpp1,Slc39a8,Kcnk9,Donson,Nf1,Fgfr1,Psmb8,Gli1,Ky,Cant1,Bgn,Gjb2,Mmp13,Dvl3,Chrng,Klhl7,Rad21,Sf3b4,Colec11,Ccdc8,Tfap2a,Csgalnact1,Capn3,Chst3,Bmp1,Smc1a,Cpt2,Cdc45,Pex1,B3glct,Plod2,Col27a1,Smarcc2,Bcor,Kmt2a,Smarcd1,B4galt7,Pth1r,Flna,Psmd12,Ppp1cb,Lifr,Tmem43,Dync2li1,Idua,Fkbp10,B3galt6,Lmna,Col9a3,Sil1,Large1,Fgfr3,Nxn,Musk,Mecom,Plod1,Atr,Smarce1,Pigyl,Gle1,Arid2,Plod3,Stag1,Snrpb,Map2k2,Abcc6,Slc39a13,Asah1
HP_UPPER_LIMB_AMYOTROPHY	0.157347	0.624708	0.452893	1.18214	1572	37	Gjb1,Hspb1,Dysf,Cep126,Trpv4,Tia1,Ky,Kat6a,Slc52a3,Kif5a,Pdk3,Ngly1,Gdap1,Matr3,Cyp7b1,Ldb3,Sqstm1,Plod3,Klhl9,Slc39a13,Flnc,Hk1
GeneWeaver_Diaz2011_GS137248_Hippocampal genes differentially expressed between GF and SPF mice_Top25_byEffect	0.157628	0.62558	0.515217	1.2371	1557	17	Pde6b,C3,Cdo1,Grm7,Calml4,Ido1,Kcnh3,Ncan,Cldn1
HP_ADRENAL_OVERACTIVITY	0.157779	0.625932	0.460064	1.18851	1576	33	Cyp11a1,Clcnkb,Ret,Bsnd,Pde8b,Cyp11b1,Prkaca,Cyp17a1,Clcnka,Nr3c1,Kcnj1,Armc5,Gnas,Trp53
GOBP_MULTICELLULAR_ORGANISM_REPRODUCTION	0.157884	0.626081	0.359485	1.06091	1578	494	Mycbpap,Folr1,Adamts1,Rnf151,Nr0b1,Tppp3,Tcfl5,Tesmin,Folr2,Wfdc2,Npy5r,Zfp105,Ar,Sfrp1,Adam18,Tdrp,Cd9,Dsg2,Gjb3,Pgam2,Wnt4,Rgn,Tle6,Pafah1b3,Gal3st1,Foxa3,Lgr5,Cldn11,Cftr,Jam3,Foxc1,Egfr,Tcf23,Tspan8,Klhl10,Panx1,Th,Fbxo5,B4galnt1,Six5,Ros1,Zmynd15,Kdm3a,Fancd2,Kalrn,Mycbp,Prss42,Crem,Rsph1,Spp1,Spata19,Edn1,Atp1a4,Bmp4,Ctdnep1,Inhbb,Stc2,Npas1,Tpgs1,Ets1,Slc4a2,Tbata,Gamt,Npff,Pttg1,Acsl4,Prkaca,Ccna1,Junb,Has2,Sycp2,Thra,Gli1,Mapk3,Gjb2,Bmpr2,Pgm3,Inhba,Acr,Tarbp2,Tbp,Foxj1,Calr,Slc26a6,Arg1,Aurka,Avp,Egr1,Amh,Plekha1,Hyal3,Tmem119,Fabp9,Ada,Fstl3,Nphp1,Zpbp2,Rsph6a,Tesk2,Pcna,Sgpl1,Ropn1l,Ghrl,E2f1,Acrbp,Taf4b,Fanca,Adamts16,Arrb2,Smad4,Bmp15,Mmp7,Skil,Kit,Plk1,Acvr1,Rgs2,Meig1,Stk11,Cyp1a1,Tdrd1,Sirt2,Dmrt1,Hpgd,P2ry1,Mmp19,Nr5a1,Ybx2,Aff4,Pgr,Cdc25b,Hspa5,Wt1,Paqr8,Hsf2,Sp3,Rai14,Oxt,Ndc1,Dnah1,Ddx25,Tmf1,Zfp830,Ddx6,Limk2,Cep57,Apob,Agfg1,Abhd2,Zfx,Trim27,Fancl,Ccni,Ncor2,Prm3,Prss21,Racgap1,Cdk16,Drd1,Ggt1
DESCARTES_FETAL_EYE_MICROGLIA	0.157984	0.626081	0.40183	1.12124	1579	98	Cybb,Itgal,Tlr2,Apbb1ip,Fgd2,Tbxas1,Arhgap22,H2-Ea,Spp1,Traf3ip3,Vav1,Gal3st4,Tmem106a,Csf3r,Cd37,P2ry12,Adap2,Nrros,Ly86,Csf2ra,Irf8,Bank1,Ncf2,Rhbdf2,Txk,Jak2,Olr1,Hck,Stab1,Slc7a7,F13a1,Itgb2,Csf1r,Laptm5,Rab20,Fbp1,Il10ra,Glipr1,Rasgef1c,Lyve1,Egr3,Cd83,Gpr34,Hpgds
GOBP_EOSINOPHIL_CHEMOTAXIS	0.15801	0.626081	0.557027	1.25239	1514	11	Dapk2,Lgals3,Ccl2,Hrh1,Ccl5
Gemma_GSE113796_mRNA-Seq_of_mouse_Mettl3_cKO_and_Fto_cKO_hippocampus_after_fear_conditioning_genotype_Mettl3.mouse.methyltransferase.like.3_Homozygous.negative_Down	0.158063	0.626081	0.455114	1.18461	1579	36	Nts,Tshz2,Syt16,Grp,Col5a1,Mrpl9,Chst8,Nxph3,Cdkn2a,Cspg5,Spon1,Serpini1,Kcnc4,Rab3b,Tacr3,Syt5,Grk3,Ptpru,Gabra3,Rspo3,Nsg2,Hpcal4
HP_ABNORMALITY_OF_THE_STAPES	0.158219	0.626452	0.557006	1.25235	1516	11	Col1a1,Col1a2,Nog,Enpp1,Gjb2,Pou3f4,Gjb6,Psmd12
GOCC_CLATHRIN_COATED_ENDOCYTIC_VESICLE	0.158616	0.62778	0.448452	1.17597	1585	39	Slc18a3,Ldlr,Cd9,H2-Eb1,Fzd2,Wnt5a,H2-Aa,H2-Ea,Hbegf,Sftpa1,Fcgr1,Sftpb,Cpne6,Myo6
OKAWA_NEUROBLASTOMA_1P36_31_DELETION	0.158721	0.6278	0.499873	1.2258	1577	20	Tnfrsf25,Espn,Klhl21,Thap3,Rpl22,Dnajc11
GOBP_CELLULAR_RESPONSE_TO_PH	0.158745	0.6278	0.530927	1.24298	1552	14	Insrr,Slc38a3,Gpr68,Gpld1,Gna11,Mcoln1
GOBP_NEGATIVE_REGULATION_OF_IMMUNE_RESPONSE	0.158884	0.627858	0.400464	1.11928	1588	102	Drd2,Npy5r,Col3a1,Xcl1,Dusp10,Tnfsf4,Ceacam2,Trafd1,Lgals3,H2-M3,Serpinb9,Fcgr2b,Cnot7,Grn,Enpp3,Fgl2,Foxj1,Arg1,H2-K1,Ceacam1,Ambp,Fam3a,Jak3,Cactin,Tnfrsf14,Anxa1,Ifi204,Arrb2,Samhd1,Klrd1,Il2,Serping1,Cd300a,Ptpn6,Thoc1,Socs5,Psmb4,Trim27
HP_FACIAL_CLEFT	0.158897	0.627858	0.56919	1.25788	1509	10	Alx1,Evc,Fras1,Tcof1,Ift80
GOBP_CHRONIC_INFLAMMATORY_RESPONSE	0.158945	0.627858	0.525136	1.24132	1560	15	S100a9,Vnn1,Tnf,Unc13d,Ptges,Ccl5,Ido1,Ccl11,S100a8
GOBP_POSITIVE_REGULATION_OF_TRANSPORTER_ACTIVITY	0.159084	0.627918	0.407817	1.12941	1590	86	Plcg2,Gal,Sgk2,Slc6a9,Actn2,Nppa,Arc,Rgn,Adipoq,Cftr,Pon1,Stac3,Ntsr1,Cacng3,Sgk1,Stac,Shank3,Stac2,Lrrc26,Cacnb2,Atp1b2,Fgf14,Gstm7,Pdzk1,Pink1,Park7
GOBP_CHEMICAL_HOMEOSTASIS	0.159084	0.627918	0.351092	1.04645	1590	883	S100a9,Drd2,Avpr2,Ccl28,Igfbp5,Plcg2,Npr1,Cartpt,Calb2,Bdkrb1,C1qtnf3,Slc34a1,Mlxipl,Fabp4,Htr1b,Slc6a9,Lpar6,Tspo,Kcna5,Tesmin,Slc9a8,Dcn,Slc12a4,Smad3,Ldlr,Mall,Lcat,Ager,Ptger4,Calca,Xcl1,Myc,Mbd5,Lpar1,Rhag,Cyp7a1,Atp12a,Fa2h,Ibtk,Abcg2,Steap1,Rgn,Cd40,Adipoq,Foxa3,Atp13a5,Alas2,Kdr,Cftr,Slc12a2,Slc30a7,Agtr1a,Car2,Pold1,Cp,Cxcr3,Reg1,Slc34a3,Mcur1,Asgr2,Rbp1,Egfr,Trpc4,Slc12a9,Slc30a10,Gipr,Wnt5a,Lpl,Slc12a8,Htr2c,Th,Kcnh2,Npy2r,Pnpla1,Slc8a3,Ntsr1,Cldn16,Adm,Ormdl3,Tiam1,Adck1,Slc8a1,C2cd2l,Pnpla3,Met,Slc4a10,Cyp11b1,Letm2,Trpv4,Gnai2,F2r,Dgat1,Enpp1,Gata2,Casr,Stxbp3,Ccr1,Ptpn3,Slc39a5,Slc4a4,Clic4,Cln3,Ccl2,Slc39a8,Edn1,Atp1a4,Lima1,Pck2,Dmxl2,Wfs1,Stc2,Il13,Hrh4,Cdh23,Abhd4,Pla2g10,F2rl3,Diaph1,Slc4a2,Abcg8,Npff,Scn3b,Slc40a1,Lacc1,Cybrd1,Aqp9,Cyp4f14,Pkd1,Slc30a1,Bok,Prkaca,Atp1a1,Slc4a1,Ptger2,Pik3r1,Ttc39b,Swap70,Zfp236,Steap4,F2,Slc24a1,Atp1a3,Has2,Snx10,Cpb2,Ngfr,Kl,Jph1,Grn,Hk2,Mapk3,Sfn,Angptl8,Cmklr1,Fam3b,Camk2n1,Krt1,Lrp5,Pdk4,Tmem79,Lpar3,Nus1,Slc39a10,Cxcr5,Calr,Mchr1,Slc26a6,Avp,Apoa4,Gata4,Trpm8,Disp3,Slc24a4,Adcy5,P2rx3,Ttc7,Atp6v0a4,Pax6,Slc26a4,Rcn3,Trpc3,Abcb4,Star,Pdk3,Fgf2,Ghrl,Mcub,Pacs2,Agtr2,Pih1d1,Gpr68,Adora1,Ackr2,Myoc,Gpr6,Slc39a6,Adcy8,Cps1,Lrp6,Fgfr4,Smad4,Gramd1b,Adra1a,Cacnb2,Atp1b2,Acox2,Napsa,Pdpk1,Slc7a11,Kcnk3,Nedd4l,Nr1d1,Bhlha15,Atp2a3,Jak2,Calb1,Ccl5,Rmi1,Ucp2,Stk11,Polg,Bace2,Cxcl10,Nubp1,Slc11a2,Adgrf5,Capn3,P2ry1,Pik3ca,Trpv6,Ackr3,Slc9a3,Gpld1,Abca2,Gstm7,Nmb,Insig1,Atp2b2,Cck,Foxk1,Slc9a6,Rab39,Ccr10,Park7,Ncs1,Il2,Trpc5,Soat1,Ephx2,Abcc2,Prkcb,Tcf7l2,Ctrc,Oxt,Appl2,Atp6v1g1,C3ar1,Srf,Cacna1a,Tmem165,Atp4a,Gls,Ptpn6,Phpt1
GOBP_MONOCYTE_DIFFERENTIATION	0.159275	0.6281	0.470274	1.20043	1590	29	Myc,Irf7,Bmp4,Csf1,Zfp36l1,Jun,Gpr68,Ifi204,Cdk6,Pde1b,Sp3,Csf1r,Pir,Mndal
GOMF_SCAVENGER_RECEPTOR_ACTIVITY	0.159291	0.6281	0.472271	1.20078	1590	28	Ager,Scarf2,Enpp1,Cfi,Scarb2,Lgals3bp,Endou,Stab2,Ackr2,Cd5l,Ackr3,Stab1,Ssc5d,Ssc4d,Scarf1
GOMF_SULFUR_COMPOUND_TRANSMEMBRANE_TRANSPORTER_ACTIVITY	0.159316	0.6281	0.446734	1.17437	1592	40	Slc13a3,Slc3a1,Abcg2,Abcc10,Slc36a1,Slc19a2,Slc6a13,Slc27a1,Slc35b2,Slc26a6,Slc26a4,Slc33a1,Slc7a11
GOBP_MESENCHYMAL_CELL_PROLIFERATION	0.159748	0.629558	0.456997	1.18378	1596	34	Myc,Fgfr2,Wnt5a,Fgf4,Bmp4,Wnt11,Lrp5,Shox2,Bmpr1a,Msx1,Bmp2,Smo,Irs2,Dchs1,Chrd,Ptn,Prrx1,Vegfa,Fgf7,Tgfbr2,Stat1
GOBP_NEGATIVE_REGULATION_OF_SMOOTH_MUSCLE_CELL_MIGRATION	0.159854	0.629733	0.514408	1.23516	1579	17	Igfbp5,Trib1,Adipoq
GOBP_T_HELPER_1_CELL_DIFFERENTIATION	0.160074	0.630352	0.530532	1.24206	1565	14	Tmem98,Tnfsf4,Relb,Cd80,Jak3,Anxa1,Lef1,Socs5,Il4ra
GOCC_POLYSOMAL_RIBOSOME	0.16014	0.630368	0.536958	1.24291	1557	13	Nr0b1,Rpl18,Dhx9,Nufip2,Fmr1,Rpl11,Eif3h,Larp4b
GOCC_STRIATED_MUSCLE_THIN_FILAMENT	0.16038	0.63107	0.530487	1.24195	1568	14	Tnnc1,Tnnt1,Tnnt2,Tnni2,Fhod3
GOMF_CALCIUM_CATION_ANTIPORTER_ACTIVITY	0.160476	0.6312	0.568304	1.25593	1524	10	Slc8a3,Slc8a1,Slc24a1,Slc24a4,Slc3a2,Slc8a2,Slc24a2
HP_TRUE_HERMAPHRODITISM	0.160587	0.631393	0.546135	1.24769	1553	12	Mks1,Cep290,Cspp1,Tmem67,Nr5a1,Wt1,Wdpcp,Tmem216
HP_CORNEAL_ULCERATION	0.160686	0.631462	0.568194	1.25568	1526	10	Gsn,Zmpste24,Tat,Gjb2,Ngly1
GOBP_POSITIVE_REGULATION_OF_PROTEIN_KINASE_ACTIVITY	0.160784	0.631462	0.363484	1.06673	1607	387	Drd2,Arhgef5,Cartpt,Prok1,Map3k8,Cdk1,Angpt1,Efna1,Adora2b,Ager,Lpar1,Hgf,Dusp5,Fgf1,Gadd45g,Ret,Gadd45b,Cd40,Ghr,Adipoq,Gdf15,Prox1,Stap1,Fgd2,Egfr,Irak2,Parp16,Pbk,Wnt5a,Tgfb1,Cdk5r1,Incenp,Tiam1,Ncf1,Grm4,Osbpl8,Tgfa,F2r,Bdnf,Cks2,Erbb3,Tom1l1,Ksr1,Edn1,Bmp4,Akap13,Dusp6,Hbegf,Map3k10,Tnf,Wnt11,Dusp7,Ucn,Csf1,Vegfc,Shc1,Tnfrsf11a,Pkd1,Dok7,Iqgap3,Slc27a1,Prkaca,Ccnk,Epha4,Fcgr1,Fgfr1,Dock3,Ncapg2,Pak2,Mapk3,Dvl3,Map3k11,Tlr4,Nedd9,Cenpe,Lpar3,Egr1,Flt1,Adcy5,Ripk3,Fgf2,Ghrl,Spry2,Pih1d1,Adora1,Ccnt2,Adcy8,Xrcc5,Ajuba,Adra1a,Kit,Pdpk1,Prr5,Jak2,Ccl5,Stk11,Pik3ca,Itgb3,Iqgap1,Map4k3,Mapkapk2,Abi1,Robo1,Dbnl,Map4k5,Cdc25b,Bmp2,Pink1,Park7,Btc,Mink1,Dab2ip,Angpt4,Ptpn1,Cd300a,Camkk1,Cab39l,Traf6,Csf1r,Nox4,Pdcd10,Traf4,Snx9,Wnk1,Csk,Rgcc,Tab2,Adra2c,Ralb,Cxcr4,Araf,Ccnyl1,Slc8a2
HP_REDUCED_AMPLITUDE_OF_DARK_ADAPTED_BRIGHT_FLASH_ELECTRORETINOGRAM_A_WAVE	0.160791	0.631462	0.568152	1.25559	1527	10	Pde6b,Cacna1f,Slc24a1,Rho,Grk1,Gnb3
GOBP_REGULATION_OF_SPHINGOLIPID_BIOSYNTHETIC_PROCESS	0.161096	0.632413	0.53022	1.24132	1575	14	Sphk1,Ormdl3,Tnf,Abca2,Smpd2,Nsmaf,Smpd3,Sphk2,Prkaa1,Tnfrsf1a,Prkcd
HP_MICRONODULAR_CIRRHOSIS	0.161336	0.63311	0.498792	1.22315	1603	20	Krt8,Slc30a10,Met,Arg1,Ngly1,Polg,Pik3ca,Pdgfrl,Trp53
GOBP_TRNA_5_END_PROCESSING	0.161887	0.634894	0.536291	1.24137	1574	13	Pop5,Rpp25,Thg1l,Pop7,Rpp25l,Ssb,Trmt10c
HP_AXONAL_DEGENERATION	0.161915	0.634894	0.518509	1.23689	1595	16	Gjb1,Ctdp1,Naga,Aptx,Gdap1,Serping1,Ighmbp2,Dnm2,Trim2,Flvcr1,Setx,Lama2
HP_SECONDARY_AMENORRHEA	0.162016	0.635043	0.442556	1.16847	1619	42	Papss2,Kiss1r,Dusp6,Tbl1x,Fgfr1,Spry4,Galt,Bmp15,Eif2b4,Polg,Nr5a1,Spidr,Tacr3,Eif2b5,Tkt,Psmd12,Lmna,Fgf17,Foxl2,Fgf8,Eif2b3,Prok2,Chd7,Mrps22,Pparg
GOCC_CYTOPLASMIC_SIDE_OF_MEMBRANE	0.162084	0.635063	0.384992	1.09768	1620	156	Gnat2,Jup,Esyt1,Cd2,Acp1,Yes1,Gm2a,Gng8,Stac3,Esyt3,Th,Ntsr1,Tiam1,C2cd2l,Errfi1,Gnai2,Pkp4,Ptpn4,Ptpn3,Cdh1,Traf1,Myzap,Slc4a1,Ezr,Gna12,Borcs5,Prmt8,Gna14,Plekha4,Stac,Kcnip1,Shank3,Stac2,H13,Traf3,Gnaq,Kit,S100a6,Rgs2,Cyth3,Litaf,Iqgap1,Hck,Gnas,Ptpn1,Gnao1,Fgr,Cyld,Traf6,Gna11,Traf5,Snx9,Gnb3,Racgap1,Cdk16,Epm2aip1,Thada,Cyth1,Carmil2,Gnb5,Gng7,Chmp4c,Esyt2,Spta1,Gnb4,Alox15
HP_ABNORMALITY_OF_SUBCUTANEOUS_FAT_TISSUE	0.162249	0.635464	0.451604	1.17877	1621	37	Col1a1,Col1a2,Zmpste24,Tgfb1,Rbm28,Ptf1a,Kcnk9,Slc2a2,Prkaca,Fgfr1,Pmm2,Bmpr1a,Pik3ca,Agpat2,Slc25a24,Ppp1r15b
HP_THORACIC_KYPHOSCOLIOSIS	0.162315	0.635477	0.502913	1.22432	1609	19	Scn4a,Zmpste24,Des,Dok7,Pcgf2,Chrnd,Col13a1,Chrne,Lmna,Chrna1,Musk,Plod1
GOBP_REGULATION_OF_HORMONE_SECRETION	0.162684	0.63643	0.375005	1.08349	1626	222	Drd2,Nnat,Gal,Cartpt,Fam3d,C1qtnf3,Kcna5,Per2,Trh,Sfrp1,Adipoq,Grp,Cftr,Agtr1a,Crhbp,Egfr,Sox11,Gipr,Htr2c,Tiam1,C2cd2l,Srebf1,Kalrn,Casr,Spp1,Edn1,Pck2,Inhbb,Nos2,Tnf,Ucn,Rab11fip3,Npff,Psmd9,Rapgef4,Slc2a2,Acsl4,Il11,Inhba,Camk2n1,Tacr2,Lrp5,Inha,Cyp19a1,Adcy5,Vamp8,Fgg,Creb1,Ghrl,Agtr2,Myrip,Gpr68,Adora1,Adcy8,Anxa1,Smad4,Nr1d1,Doc2b,Jak2,Ccl5,Ucp2,Pask,P2ry1,Gpld1,Nmb,Tcf7l2,Gnas,Cacna1a,Tmf1,Phpt1,Kcns3,Glp1r,Rfx3,Ica1,Cdk16,Gper1,Adra2c,Fkbp1b,Cela2a,Irs2
HP_VASCULAR_SKIN_ABNORMALITY	0.162684	0.63643	0.364316	1.06779	1626	366	Plcg2,F5,Col7a1,Fas,Col1a1,Fos,Rps6ka3,F10,Col3a1,Smad3,Krt5,Slc29a3,Gjb3,Gsn,Col1a2,Pold1,Jmjd1c,Aebp1,Krt14,Egfr,Sox11,Zmpste24,Krit1,Usb1,Col5a1,Cpn1,Pkp1,Dock6,Mfap5,Srebf1,Gfi1b,Fancd2,Enpp1,Gata2,Pole,Ddb2,Arl6ip6,Mefv,Rin2,Cdh23,Rab27a,P2ry12,Dkc1,Xpa,Prkaca,Eogt,Nf1,Sdhc,Gjb4,F2,Traf3ip2,Pola1,Scarb2,Snx10,Psmb8,Gjb2,Usp18,Bmpr2,Naga,Gna14,Pgm3,Krt1,Dsp,Calr,Sult2b1,Prf1,Irf2bp2,Aqp5,Fto,Rad21,Rnf168,Rnf213,Sf3b4,Pcna,Perp,Fanca,Smad4,Gnaq,Samhd1,Kit,Anapc1,Jak2,Il7,Fance,Hpgd,Pik3ca,Pros1,Armc5,Itgb3,Slurp1,Agpat2,Bmp2,Slc25a24,Rreb1,Smc1a,Wrap53,Cr2,Serping1,Elmo2,Gnas,F8,Nfkb2,Lyst,Mst1,Il17ra,Cyld,F13a1,Ocln,Ppp1r15b,Irf5,Sh2b3,Orai1,Kcnq2,Mbtps2,Pdcd10,Slc20a2,Hps4,Hps1,Cd28,Gjb6,Manba,Smarcc2,Il17rc,Bcor,Kmt2a,Myd88,Scn11a,Smarcd1,Dll4,Kdsr,Flna,Carmil2,Tfr2,Dhcr7,Lig4,Itga3,B3galt6,Lmna,Il12a,Rara,Prdm5,Blm,Wnt10a,Hps6,Fuca1,Nbeal2,Gp9,Tert,Fancc,Ms4a1,Ercc5,Plod1,Atr,Smarce1,Pigyl,Pten,Fermt3,Rac2,Arid2,Eng,Xpnpep2,Hccs,Plod3,Stag1,Aloxe3,Fech,Ccr6,Itga2b,Adam17,Abcc6,Ebp,Tinf2,Slc39a13,Wipf1,Sdhb,Ercc3,Tnfrsf1a,Prkcd,Ifih1,Plec,Aip,Tgfbr2,Mylk,Pparg,Taldo1,Cog8,Ndufs2,Plau,Neu1,Arx,Fasl,Tcf4,Pdgfrb,Nfia,Pigl,Cav1,Sdhd
GOBP_POSITIVE_REGULATION_OF_CHEMOKINE_PRODUCTION	0.1628	0.63664	0.439896	1.16586	1627	44	Postn,Chia1,Tlr2,Ager,Adipoq,Mbp,Wnt5a,Lpl,Tnf,Lbp,Tlr4,Egr1
GOBP_PHOSPHOLIPID_CATABOLIC_PROCESS	0.162949	0.636976	0.456133	1.18155	1628	34	Plcg2,Gdpd3,Ldlr,Gpcpd1,Pla2g10,Idh1,Enpp6,Pnpla7,Smpd4,Pnpla6,Pla2g5,Abhd6,Smpd2,Smpd3
HP_MULTIPLE_PRENATAL_FRACTURES	0.163018	0.637	0.536009	1.24072	1585	13	Col1a1,Col1a2,Klhl41,Klhl40,Neb
Cembrowski_HippoSeq_ca4__VS__ca3_d-ca3_v-ca2-ca1_d-ca1_v	0.163378	0.637938	0.480899	1.20906	1630	25	Gal,Calb2,Camk2n2,Pmp22,Rgs12,Emid1,Rpl23
ZHONG_PFC_C7_ORG_UNDERGOING_NEURONAL_DIFFERENTIATION	0.163384	0.637938	0.434117	1.16	1633	49	Acyp2,Glra2,Ndrg1,Lemd2,Cep126,Lrrc8b,Satb2,Enc1,Dock4,Arpp21,Sorl1,Rnf213,Adgrg6,Abhd6,Epha3,Iqgap2,Lhfpl4,Runx1t1,Mllt3,Cacng8,Megf8,Esyt2,Dlg2
GOBP_REGULATION_OF_LYMPHOCYTE_APOPTOTIC_PROCESS	0.163616	0.638601	0.445552	1.17127	1635	40	Efna1,Pip,Wnt5a,Ormdl3,Lgals3,Bmp4,Slc39a10,Ada,Jak3,Ripk3,Aurkb,Ccl5,Bcl10,Ido1,Il2,Trp53,Tsc22d3,Zc3h8,Irs2,Fadd,Btk,Fnip1,Pten,Gpam
GOCC_TRANS_GOLGI_NETWORK_TRANSPORT_VESICLE_MEMBRANE	0.163948	0.63965	0.566396	1.25171	1557	10	Slc18a3,Rassf9
GOCC_CYTOSOLIC_SMALL_RIBOSOMAL_SUBUNIT	0.1641	0.639998	0.544321	1.24354	1587	12	Isg15,Eif2a,Rps9
HP_PULMONARY_FIBROSIS	0.164284	0.640261	0.433249	1.15957	1642	50	Slc34a1,Fas,Gatm,Cftr,Tgfb1,Sftpa1,Dkc1,Dsp,Rnf168,Bmp15,Nr5a1,Spidr,Dctn4,Irf5,Hps4,Hps1,Ap3b1,Dpp9,Ehhadh,Tert,Rac2,Ccr6,Thoc2,Tinf2,Prkcd,Mrps22,Plec,Fasl,Cav1,Polr3h,Ctla4,Bnc1,Abca3
HP_HYPERPITUITARISM	0.164384	0.640261	0.416889	1.13884	1643	69	Cyp11a1,Nr0b1,Ar,Esr2,Cftr,Kiss1r,Klhl10,Zmynd15,Cdh23,Pola1,Pmm2,Cyp17a1,Gata4,Taf4b,Hsd17b4,Bmp15,Fmr1,Hpgd,Pik3ca,Nr5a1,Wt1,Gnas,Smo,Spidr
HP_ABNORMAL_LEVELS_OF_ALPHA_FETOPROTEIN	0.164393	0.640261	0.506256	1.22395	1626	18	Mks1,Met,Prps1,Itgb4,Afp,Slc25a13,Rnf168,Ngly1
HP_ABNORMALITY_OF_CIRCULATING_FIBRINOGEN	0.164481	0.640261	0.468196	1.19512	1642	29	Stx11,Cfi,Slc4a1,Unc13d,Gna14,Prf1,Irf2bp2,Fgg,Ngly1,Cd46,Lyst,Slc7a7,Bcor,Spta1,Rara
HP_INFLAMMATORY_ABNORMALITY_OF_THE_EYE	0.164484	0.640261	0.387245	1.10042	1644	144	Tbx4,Cybb,Col7a1,Fas,Fgfr2,Slc29a3,Stx11,Gsn,Aebp1,Egfr,Usb1,Pnpla1,Pkp1,Ncf1,Col4a6,Srebf1,Ccr1,Ddb2,Mefv,Cyba,Plg,Lrrc8a,Lacc1,Dkc1,Xpa,Pik3r1,Traf3ip2,Psmb8,Gjb2,Tlr4,Kat6a,Birc3,St14,H2-K1,Pax6,Rad21,Ncf2,Il2rb,Hlcs,Gnaq,Mab21l1,Bcl10,Erap1,Cysltr2,Smc1a,Wrap53,Cr2,Gnas,Mst1,Gna11,Mbtps2,Psmb4,Stub1,B2m,Gjb6
Johnson_2016_Coexpression_Hippocampus_Human_M10	0.164582	0.6404	0.458095	1.18342	1644	33	Sncg,Rprm,Glra2,Golt1a,Kiss1r,Zfp385b,Cidea,Rgs4,Cplx1,Hs3st2,Serpini1
HP_ABNORMAL_PLATELET_MORPHOLOGY	0.164835	0.64108	0.502219	1.22263	1634	19	Gfi1b,Calr,Jak2,Itgb3,Lyst,Trp53,Sh2b3,Hps4,Ap3b1,Hps6,Nbeal2,Itga2b,Actn1,Wipf1
GOBP_POSITIVE_REGULATION_OF_INTERLEUKIN_6_PRODUCTION	0.164884	0.64108	0.423148	1.146	1648	60	Tlr2,Mmp8,Ager,Rab7b,Tnfsf4,Mbp,Wnt5a,Lpl,F2r,Cyba,Il1rap,Tnf,Ucn,Lbp,Tlr4,Dhx9,Bcl10,Il17ra,Akirin2,Traf6,Il16,Mavs,Il17rc,Arhgef2,Myd88,Nod1,F2rl1,Pycard,Il6,Il1rl2,Il33
GOBP_DOPAMINERGIC_NEURON_DIFFERENTIATION	0.16498	0.641211	0.480294	1.20754	1646	25	Sfrp1,Sfrp2,Wnt5a,Tiam1,Fzd1,Pitx3,Wnt1,Lrp6
GOBP_HISTONE_H3_K9_ACETYLATION	0.165134	0.641226	0.543932	1.24265	1597	12	Chek1,Pih1d1,Smad4,Sphk2,Gata3,Kmt2a
YAO_HOXA10_TARGETS_VIA_PROGESTERONE_UP	0.165183	0.641226	0.420099	1.14233	1651	64	Sertad1,Gdpd3,Cyp2f2,Gsta3,Wnt4,Adipoq,Rbp1,Adm,Pbx3,Tbx3,Csf3r,Me1,Slc27a1,Pik3r1,Flt1,Cfd,Dbp,Rarres2,Thrsp,Pros1,Car3,Use1,Cdh16,Inmt,Klf10,Dtd2,Pagr1a,Prpf39,Nbl1,Aqp1,Pdpn,Enpp2,Kcnab1,Cldn5
GOBP_POSITIVE_REGULATION_OF_CELL_CYCLE_G2_M_PHASE_TRANSITION	0.165194	0.641226	0.493104	1.21673	1644	21	Dyrk3,Cdk1,Fbxo5,Atad5,Cdc25a,Pbx1
GOCC_GLYCOPROTEIN_COMPLEX	0.165237	0.641226	0.54393	1.24265	1598	12	Sgcg,Krt8,Sspn,Snta1,Sntg2,Sgce,Sgca,Krt19
HP_DUPLICATION_OF_THUMB_PHALANX	0.165448	0.6418	0.477167	1.20383	1651	26	Fgfr2,Fancd2,Sall1,Rpl18,Gli1,Cant1,Ube2t,Fanca,Fance,Rpl11,Smo,Bcor,Fgfr3,Fancc
GOBP_HEART_FIELD_SPECIFICATION	0.165593	0.642117	0.528231	1.23667	1619	14	Wnt5a,Bmp4,Lrp2,Wnt11,Mesp1,Robo1,Bmp2,Gata5
GOBP_POSITIVE_REGULATION_OF_PROTEIN_PHOSPHORYLATION	0.165683	0.642221	0.355941	1.05401	1656	600	Drd2,Arhgef5,Cartpt,Prok1,Gh,Sphk1,Map3k8,Fas,Erbb4,Fgf5,Cdk1,Angpt1,Efna1,Adora2b,Ager,Prr5l,Pde8a,Lpar1,Hgf,Cldn19,Dusp5,Fgf1,Gadd45g,Ret,Gadd45b,Socs3,Cd40,Ghr,Adipoq,Kdr,Gdf15,Prox1,C3,Stap1,Fgd2,Egfr,Nrp1,Irak2,Parp16,Sfrp2,Pbk,Wnt5a,Tgfb1,Cdk5r1,Incenp,Tiam1,Ncf1,Cldn3,Grm4,Osbpl8,Tgfa,F2r,Bdnf,Peli2,Cks2,Fgf4,Fgf3,Inhbe,Erbb3,Tom1l1,Ksr1,Edn1,Bmp4,Akap13,Dusp6,Inhbb,Hbegf,Il13,Map3k10,Tnf,Wnt11,Dusp7,Ucn,Csf1,Vegfc,Atg14,Shc1,Tnfrsf11a,Pkd1,Dok7,Iqgap3,Slc27a1,Prkaca,Parp9,Ccnk,F2,Epha4,Fcgr1,Fgfr1,Il11,Ptprj,Dock3,Ncapg2,Pak2,Mapk3,Bmpr2,Dvl3,Map3k11,Tlr4,Nedd9,Inhba,Cenpe,Inha,Lpar3,Cd80,Caprin2,Avp,Egr1,Flt1,Tmem119,Sema4d,Adcy5,Wnt1,Fxr2,Ripk3,Fgf2,Ghrl,Tnfrsf14,Bank1,Bmpr1a,Spry2,Pih1d1,Adora1,Ccnt2,Adcy8,Bmp5,Xrcc5,Adtrp,Fxr1,Arrb2,Smad4,Rap2c,Bmp15,Ajuba,Adra1a,Kit,Pdpk1,Plk1,Dab2,Fmr1,Acvr1,Prr5,Jak2,Ccl5,Rad50,Stk11,Gsk3a,Rarres2,Ctf1,P2ry1,Pik3ca,Gpnmb,Itgb3,Camkk2,Iqgap1,Map4k3,Limch1,Mapkapk2,Abi1,Robo1,Dbnl,Hes1,Map4k5,Prom2,Cdc25b,Bmp2,Cck,Pink1,Park7,Btc,Mink1,Dab2ip,Il2,Trpc5,Angpt4,Tek,Ptpn1,Cd300a,Camkk1,Trp53,Cab39l,Hipk2,Traf6,Limk2,Csf1r,Nox4,Ilk,Hes5,Pdcd10,Traf4,Snx9,Fnip2,Wnk1,Csk,Vegfb,Rgcc,Mavs,Tab2,Gper1,Adra2c,Ralb,Csf3,Arhgef2,Cxcr4,Fgf20,Araf,Epha7,Ccnyl1,Slc8a2
GOBP_NEGATIVE_REGULATION_OF_CELL_SUBSTRATE_JUNCTION_ORGANIZATION	0.165771	0.642313	0.516484	1.23206	1633	16	Apod,Phldb2,Dmtn,Arhgap6,Fam107a,Dlc1,Dusp22,Pten,Mmp14
GOBP_REGULATION_OF_MONONUCLEAR_CELL_MIGRATION	0.165883	0.642402	0.411828	1.13156	1658	76	Apod,Ager,Xcl1,Dusp1,Wnt5a,Padi2,Ccr1,Lgals3,Ccl20,Tnf,Csf1,Lrch1,Mapk3,Cmklr1,Calr,Ripk3,Tnfrsf14,Bmp5,Adtrp,Ccl5,Rarres2,Cxcl10,Ano6,C3ar1,Mia3,Msn,Csf1r,Oxsr1,Wnk1,Cd200,Il12a,Pycard,Fadd,Nbl1,Cxcl12,Mospd2,Ccr6,Adam17,Ecm1
GOBP_REGULATION_OF_MITOCHONDRIAL_OUTER_MEMBRANE_PERMEABILIZATION_INVOLVED_IN_APOPTOTIC_SIGNALING_PATHWAY	0.165966	0.642402	0.453638	1.17761	1658	35	Hspa1a,Ppp3cc,Bok,Sfn,Trp53bp2,E2f1,Bid,Gsk3a,Bbc3,Tfdp2,Trp53,Mapk8,Slc35f6
HP_ABNORMAL_FINGERNAIL_MORPHOLOGY	0.165983	0.642402	0.390167	1.10472	1659	130	Col7a1,Bmper,Rps6ka3,Kcnn3,Fzd2,Krt14,Sox11,Zmpste24,Usb1,Wnt5a,Pkp1,Dock6,Evc,Casr,Tbx3,Plag1,Inppl1,Dkc1,Eogt,Traf3ip2,Gli1,Gjb2,Dvl3,Itgb4,Krt1,Cstb,Perp,Tfap2a,Msx1,Ctsk,Col11a1,Limk1,Hpgd,Aff4,Wrap53,Kcnh1,Cenpt,Pex1,Il17ra,Traf6,Gna11,Uba1,Mbtps2,Wnk1,Gjb6,Smarcc2,Il17rc,Ift52,Smarcd1,Dll4,Ppp1cb,Lig4,Dync2li1,Lmna,Igf2,Wnt10a,Nxn,Ccdc22,Tert,Smarce1,Wdr19,Arid2
GOBP_CELLULAR_MODIFIED_AMINO_ACID_BIOSYNTHETIC_PROCESS	0.166117	0.642672	0.446189	1.17004	1660	39	Gatm,Shmt1,Chac2,Mthfd1l,Gamt,Slc27a1,Chdh,Gss,Ckmt2,Slc7a11,Park7,Gch1,Tmlhe,Plod2,Cndp2,Ggt1,Mthfd1,Gclc,Nfe2l2
GOMF_SEMAPHORIN_RECEPTOR_ACTIVITY	0.166249	0.642941	0.553166	1.24371	1593	11	Nrp2,Nrp1,Met,Plxna4,Plxnb2,Plxnb1,Plxnc1,Plxna3
GOBP_NEGATIVE_REGULATION_OF_FATTY_ACID_OXIDATION	0.166354	0.643099	0.553115	1.2436	1594	11	Mfsd2a,Plin5,Acadvl,Appl2,Acacb,Acadl
GOMF_ANION_CHANNEL_ACTIVITY	0.166483	0.643355	0.420917	1.14379	1664	63	Clcnkb,Gabra6,Glra2,Bsnd,Gabrq,Cftr,Clcn1,Fxyd1,Ano3,Ttyh2,Lrrc8a,Clic4,Lrrc8b,Lrrc8c,Gabrg1,Clcnka,Slc26a6
GOBP_PROTEIN_HETEROTETRAMERIZATION	0.166891	0.644683	0.543117	1.24079	1614	12	Pkd1,Cbr4,Krt1,Cpsf6,Farsa,Cpsf7,Nudt21
HP_BOWING_OF_THE_ARM	0.16702	0.644939	0.505353	1.22177	1652	18	Fgfr2,Wnt7a,Scarf2,Mmp13,Tmem67,Col11a1,Chst3,B2m,Flna,B3galt6
GOBP_LIPID_HOMEOSTASIS	0.167283	0.645647	0.396537	1.11278	1672	109	C1qtnf3,Mlxipl,Fabp4,Ldlr,Mall,Lcat,Cyp7a1,Pold1,Asgr2,Rbp1,Lpl,Pnpla1,Ormdl3,Adck1,Pnpla3,Dgat1,Lima1,Abhd4,Pla2g10,Abcg8,Ttc39b,Angptl8,Lrp5,Nus1,Apoa4,Disp3,Rcn3,Abcb4,Adora1,Fgfr4,Gramd1b,Acox2,Nr1d1,Abca2,Insig1,Soat1,Ephx2,Apob,Itgb6,Cyp7b1,Prkaa2
GOBP_REGULATION_OF_NUCLEASE_ACTIVITY	0.167331	0.645647	0.527492	1.23494	1636	14	Hspa1a,Gzma,Oasl1,Terf1,Pcna
HP_CAPILLARY_HEMANGIOMA	0.167601	0.646443	0.469978	1.19495	1673	28	Fzd2,Kdr,Wnt5a,Arl6ip6,Ofd1,Fgfr1,Dvl3,Puf60,Gnaq
GOBP_FOREBRAIN_CELL_MIGRATION	0.167817	0.647029	0.442827	1.16671	1677	41	Drd2,Ccdc141,Htr6,Lamb1,Cdk5r1,Emx2,Adgrg1,P2ry12,Pou3f2
GOBP_ONE_CARBON_COMPOUND_TRANSPORT	0.168023	0.647576	0.552424	1.24204	1610	11	Slc14a1,Rhag,Car2,Aqp9,Aqp5
GOBP_BRANCHING_INVOLVED_IN_LABYRINTHINE_LAYER_MORPHOGENESIS	0.168335	0.648289	0.552309	1.24179	1613	11	Fgfr2,Socs3,Adm,Spint2,St14,Gcm1
Gemma_GSE113796_mRNA-Seq_of_mouse_Mettl3_cKO_and_Fto_cKO_hippocampus_after_fear_conditioning_treatment_fear.conditioning_Down	0.168335	0.648289	0.552362	1.2419	1613	11	Col3a1,Slc5a5,Eps8l1,Cplx1
GOMF_ANTIPORTER_ACTIVITY	0.168483	0.64837	0.422056	1.1443	1684	61	Slc22a4,Slc9a8,Slc25a16,Slc35d3,Slc8a3,Slc8a1,Slc4a10,Slc38a3,Slc4a2,Slc35c2,Slc4a1,Slc24a1,Atp1a3,Slc26a6,Slc24a4,Slc26a4,Slc22a6,Slc7a11,Slc9a3,Slc9a6,Slc3a2,Slc7a6,Clcn6,Slc8a2,Slc26a1,Slc24a2
HP_BROAD_PHALANX_OF_THE_TOES	0.168484	0.64837	0.459304	1.18387	1683	32	Fgfr2,Abcc9,Sumf1,Sall1,Dmxl2,Satb2,Fgfr1,Gpc4,Gata4,Bmpr1a,Bmp2,Cask,Gnao1,Nxn,Pten,Scn1b,Wdr19
GOBP_DEFINITIVE_HEMOPOIESIS	0.168568	0.648447	0.533532	1.23498	1639	13	Mfap5,Gata2,Tgfbr3,Zfp36l2,Lyl1,Tek,Sp3
GOCC_CONDENSED_NUCLEAR_CHROMOSOME	0.168683	0.648644	0.43006	1.15435	1686	52	Cenpa,Nuf2,Chek1,P3h4,Mis12,Incenp,Rsph1,Sycp2,Rgs12,Add3,Rad21,Plk1,Rad50,Pmf1,Smc1a,Cenpt,Cenpk,Cdx2,Ago3,Kifap3,Blm,Stag3,Sycp1,Mlh3,Bub1,Rad9b,Syn1,Smc1b
HP_ELEVATED_DIASTOLIC_BLOOD_PRESSURE	0.168857	0.649066	0.551699	1.24041	1618	11	Agtr1a,Kcnmb1,Flt1,Cyp3a11,Ptgis,Gnb3
GOBP_NEGATIVE_REGULATION_OF_IMMUNE_EFFECTOR_PROCESS	0.168983	0.64912	0.405842	1.12394	1689	86	Angpt1,Xcl1,Dusp10,Tnfsf4,Ceacam2,Tgfb1,Lgals3,H2-M3,Tnf,Serpinb9,Fcgr2b,Grn,Enpp3,Fgl2,Tarbp2,Foxj1,Arg1,H2-K1,Zpbp2,Ceacam1,Jak3,Anxa1,Arrb2,Klrd1,Traf3ip1,Il2,Serping1,Cd300a,Ptpn6,Thoc1,Socs5
GOMF_DNA_DIRECTED_DNA_POLYMERASE_ACTIVITY	0.169118	0.64912	0.515121	1.22881	1666	16	Pole2,Pold1,Polg2,Pole,Pola1,Polk,Polg
GOBP_RESPONSE_TO_LEUCINE	0.169231	0.64912	-0.356676	-1.20503	54	12	Ubr2,Ubr1,Mtor,Sesn3,Ppargc1a,Rptor,Sesn2,Rps6kb1,Pdx1,Klhl22,Sesn1,Rragd
GOBP_RESPONSE_TO_FIBROBLAST_GROWTH_FACTOR	0.169283	0.64912	0.3944	1.10954	1692	114	Postn,Col1a1,Fgf5,Sfrp1,Fgfr2,Fgf1,Wnt4,Esrp1,Nog,Wnt5a,Polr2c,Casr,Fgf4,Fgf3,Tnc,Zfp36l1,Tia1,Fgfr1,Ngfr,Kl,Mapk3,Spry4,Star,Zfp36l2,Fgf2,Flrt3,Spry2,Shcbp1,Cps1,Fgfr4,Hhip,Ccl5,Spry1,Frs3,Cep57,Rab14,Gata3,Polr2a,Fgf20,Dll4,Gtf2f2,Galnt3,Egr3,Fgf17,Cd44,Fgfr3,Fgf8
TCGA_GLIOBLASTOMA_COPY_NUMBER_UP	0.169283	0.64912	0.427246	1.15124	1692	55	Rbm48,Golt1a,Egfr,Rdh14,Krit1,B4galnt1,Cpm,Met,Rhob,Os9,Cdk6,Pik3ca,Mdm2,Wt1,Pex1,Laptm4a,Sdccag8,Ppp1r15b,Sox13,Ankib1
GOBP_MYOFIBRIL_ASSEMBLY	0.1693	0.64912	0.435104	1.15961	1692	47	Myh3,Actn2,Tnnt1,Prox1,Csrp1,Krt8,Klhl41,Edn1,Akap13,Obscn,Mef2a,Tnnt2,Neb,Smad4,Fhod3,Capn3,Nrap,Srf
GOMF_FLIPPASE_ACTIVITY	0.169371	0.64912	0.541771	1.23772	1638	12	Tmem30b,Mfsd2a,Atp11c,Abcb4,Abca4
LEIN_CEREBELLUM_MARKERS	0.169383	0.64912	0.415187	1.13532	1693	70	Npr1,Calb2,Exph5,Gabra6,Prl,Tnc,Btg1,Hbegf,Tjp2,Slc25a18,Zic1,Lrch1,Tst,Pcp2,Cep72,Zic2,Kit,Lhx5,B3gnt5,H6pd,Slc9a3,Arap1,Nkain4,Traf6,Il16,Fam107a,Etv4,Trim62
GOBP_NEGATIVE_REGULATION_OF_PROTEIN_LOCALIZATION_TO_NUCLEUS	0.169461	0.649173	0.485596	1.20962	1687	23	Apod,Tmem98,Angpt1,Otud7b,Fbxo4,Lzts2
GOBP_REGULATION_OF_COLLATERAL_SPROUTING	0.169699	0.64984	0.533294	1.23443	1650	13	Fstl4,Bdnf,Spp1,Lpar3,Sema4d,Ptprs,Rnd2,Epha7
GOBP_RENAL_VESICLE_DEVELOPMENT	0.169784	0.64992	0.541639	1.23742	1642	12	Wnt4,Kif26b,Sall1,Bmp4
GOBP_NEGATIVE_REGULATION_OF_EPITHELIAL_TO_MESENCHYMAL_TRANSITION	0.170055	0.650358	0.475429	1.19945	1697	26	Efna1,Sfrp1,Nog,Sfrp2,Spred3,Vasn,Spry2,Bmp5,Spry1,Ldlrad4,Dab2ip,Gata3,Trim62
GOBP_LYMPHOCYTE_MIGRATION	0.170083	0.650358	0.415704	1.1356	1700	69	Apod,Itgal,Xcl1,Ret,Slc12a2,Cxcr3,Wnt5a,Ccl3,Padi2,Ccl20,Ccl2,Lrch1,Spns2,Ripk3,Tnfrsf14,Adtrp,Ccl5,Cxcl10,Ccl22,Mia3,Msn,Oxsr1,Cyp7b1,Pik3cd,Wnk1,Gata3,S1pr1,Cd200,Ccl17,Ccl11,Pycard,Fadd,Cxcl12,Ccr6,Adam17,Ecm1
HP_BICONCAVE_VERTEBRAL_BODIES	0.170146	0.650358	0.520802	1.23107	1670	15	Col1a1,Kif22,Col1a2,Mbtps2,Gorab,Idua,Fkbp10
GOBP_REPLACEMENT_OSSIFICATION	0.170238	0.650358	0.472924	1.19788	1699	27	Col1a1,Foxc1,Bmp4,Inppl1,Alpl,Tmem119,Phospho1,Col13a1,Csgalnact1,Dlx5,Tek,Gnas,Smpd3,Scx,Ift80,Fgfr3
HP_CEREBRAL_HYPOPLASIA	0.170268	0.650358	0.451362	1.17485	1701	36	Cdk5rap2,Sass6,Mks1,Gcdh,Fdxr,Mfsd2a,Rttn,Cep135,Cep63,C2cd3,Cspp1,Hsd17b4,Cdk6
HP_ABNORMALITY_OF_THE_CEREBRAL_VASCULATURE	0.170283	0.650358	0.375394	1.08334	1702	215	F5,Mlxipl,Col1a1,Dcx,Nppa,F10,Col3a1,Smad3,Ldlr,Nde1,Ret,Gcdh,Zmpste24,Krit1,Col5a1,Mmachc,Mfap5,Cyp11b1,Enpp1,Gata2,Piga,Kif1b,Edn1,Wfs1,Slc19a2,Alox5ap,Cfi,Abcg8,Alpl,Pkd1,Nf1,Sdhc,F2,Sparc,Tnnt2,Bgn,Usp18,Hsd11b2,Pmm2,Gata6,Calr,Stat2,Gata4,Tgfbr3,Nr3c1,Prkch,Rnf168,Fgg,Rnf213,Cps1,Ccdc8,Ngly1,Smad4,Gnaq,Samhd1,Pnp,Cd46,Jak2,Msx2,Limk1,Pik3ca,Pros1,Itgb3,Pccb,Cpt2,F8,Smo,Trp53,F13a1,Apob,Sh2b3,Pdcd10,Kcnq1,Slc20a2,Jag1,Myd88,Flna,Plcb4,B3galt6,Lmna,Colgalt1,Tmem127,Nr2f2,Tert,Smarce1,Cited2,Pten,Il6,Nkx2-5,Eng,Nrxn1,Plod3,Itga2b,Ttr,Gaa,Abcc6,Angptl6,Tpp2,Fn1,Wipf1,Sdhb,Kcnj5,Gtf2i,Mypn,Cacna1d,Ifih1,Smarcal1,Flnc,Tgfbr2,Mylk,Stat1,Nags,Abcg5
HP_ANODONTIA	0.170404	0.650575	0.541173	1.23635	1648	12	Rps6ka3,Fzd2,Wnt5a,Dvl3,Grhl3,Flna
HP_AXIAL_MUSCLE_WEAKNESS	0.170658	0.651299	0.503776	1.21795	1688	18	Klhl41,Des,Bin1,Klhl40,Neb,Cryab,Lmna,Large1
HP_RENAL_HYPOPLASIA_APLASIA	0.170983	0.652162	0.375379	1.08259	1709	210	Ccdc141,Sox10,Mlxipl,Cdk5rap2,Zic3,Fgfr2,Sass6,Ret,Mks1,Wnt4,Nadsyn1,Jmjd1c,Sox11,Kiss1r,Six3,Six5,Hnf1b,Mfsd2a,Evc,Fancd2,Fras1,Rttn,Sall1,Tbx3,Ofd1,Bmp4,Dusp6,Meox1,Pbx1,Rpl18,Nf1,Fgfr1,Ncapg2,Gli1,Mcm5,Cep135,Ube2t,Spry4,Puf60,Cep63,Rad21,Sema3a,Zic2,Sf3b4,Flrt3,Thoc6,Tfap2a,Fanca,Cdk6,Cep120,Limk1,Fance,Pik3ca,Rpl11,Mdm2,Rreb1,Wdr62,B3glct,Sdccag8,Ppp1r15b,Tacr3,Mbtps2,Pik3cd,Fancl,Gata3,Smarcc2,Jag1,Bcor,Palb2,Fgf20,Dyrk1a,Arl6,Smarcd1,Prmt7,Dll4,Greb1l,Rai1,Rarb,Dhcr7,Disp1,Dync2li1,Cdon,Dchs1,Fgf17,Ift80,Fgfr3,Vangl1,Fgf8,Fancc,Smarce1,Cit,Wdr19,Arid2
GOCC_SPECIFIC_GRANULE_MEMBRANE	0.171083	0.652162	0.418264	1.13839	1710	65	Cybb,Gpr84,Itgal,Rab37,Ceacam2,Ormdl3,Dgat1,Cyba,Ptprb,Tmbim1,Ptprj,Ceacam1,Aldh3b1,Slc2a5,Vamp8,Cd53,Tmem63a,Pld1,Agpat2,Olr1,Ano6,C3ar1,Ubr4,Itgb2
HP_RETINAL_VASCULAR_TORTUOSITY	0.171219	0.652162	0.490786	1.21101	1704	21	Mlxipl,Jmjd1c,Nek1,Lrp5,Limk1,Dgcr8,Rreb1
HP_ABNORMALITY_OF_PULMONARY_CIRCULATION	0.171283	0.652162	0.393295	1.10836	1712	118	Tbx4,Fas,Col1a1,Dlk1,Slc29a3,Col1a2,Krt8,Zmpste24,Mmachc,Dock6,Enpp1,Ccr1,Mefv,Piga,Piezo1,Slc4a1,Eogt,Nf1,F2,Fgfr1,Scarb2,Snx10,Tnnt2,Bmpr2,Tlr4,Serpinc1,Gata6,Gata4,Sftpb,Banf1,Smad4,Gnaq,Kcnk3,Jak2,Erap1,Chst3,Pros1,Aff4,Slc25a24,G6pc3,F13a1,Irf5,Dll4,Flna,Abcd4,Lifr,Idua,Lmna,Il12a,Fgfr3,Tert,Cited2,Pten,Nkx2-5,Eng,Ccr6,Krt18,Abcc6,Fig4,Cd55b,Kcnj5,Mypn,Cacna1d
GOBP_REGULATION_OF_HISTONE_H3_K9_ACETYLATION	0.171314	0.652162	0.562971	1.24414	1627	10	Chek1,Pih1d1,Smad4,Sphk2,Gata3,Kmt2a
HP_BILATERAL_CLEFT_LIP	0.171314	0.652162	0.563008	1.24422	1627	10	Cdh1,Irf6,Smpd4,Msx1,Ctnnd1
HP_MIDLINE_DEFECT_OF_THE_NOSE	0.171334	0.652162	0.540882	1.23569	1657	12	Tbx4,Alx1,Fras1,Nf1,Lonp1,Alx3
GOBP_ADENYLATE_CYCLASE_ACTIVATING_ADRENERGIC_RECEPTOR_SIGNALING_PATHWAY	0.171466	0.65242	0.503625	1.21759	1696	18	Drd2,Adrb3,Gnai2,Akap13,Adra1a,Adrb1,Drd1,Adra2c,Adra2b,Pde4b
GOBP_POSITIVE_REGULATION_OF_CELL_DEVELOPMENT	0.171683	0.652928	0.372574	1.07899	1716	238	Nkx6-2,Drd2,Nkx2-2,Gjc2,Sox10,Aspa,Tspo,Tlr2,Egr2,Islr2,Mag,Mme,Ret,Trib1,Adipoq,Lims2,Nrp1,Sox11,Myf6,Tgfb1,Cux2,Dmtn,Tiam1,Kalrn,Bdnf,Plxna4,Bin1,Plag1,Man2a1,Bmp4,Lrp2,Tnf,Vegfc,Dock5,Carmil1,Unc13d,Epha4,Has2,Rassf10,Ngfr,Bmpr2,Nedd9,Lpar3,Caprin2,Calr,Aurka,Numb,Sema4d,Prkch,Star,Fgg,Shank3,Shox2,Gpr68,Myoc,E2f1,Xrcc5,Skil,Kit,Cspg5,Rela,Stk11,Limk1,Sirt2,Robo1,Dbnl,Hes1,Bmp2,Rreb1,Plxnb2,Trpc5,Smo,Srf
GOBP_CHAPERONE_MEDIATED_PROTEIN_COMPLEX_ASSEMBLY	0.171793	0.652928	0.509398	1.22313	1697	17	Hspa1a,Ptges3l,Ndufaf1,Lonp1,Hopx,Stub1
HP_ABSENCE_OF_PUBERTAL_DEVELOPMENT	0.172019	0.652928	0.487621	1.20913	1713	22	Nr0b1,Kiss1r,Zmpste24,Dusp6,Fgfr1,Spry4,Tacr3,Lmna,Dchs1,Fgf17,Fgf8,Prok2,Chd7
GOBP_MACROPHAGE_CHEMOTAXIS	0.172047	0.652928	0.480616	1.2031	1715	24	Stap1,Lgals3,Csf1,Mapk3,Cmklr1,Ccl5,Rarres2,C3ar1,Mst1,Csf1r
GOBP_REGULATION_OF_CELL_CYCLE_CHECKPOINT	0.172047	0.652928	0.480712	1.20334	1715	24	Cdk5rap2,Prox1,Dusp1,Xrcc3,Tpr,Fbxo4,Cul4a,Thoc1,Ccar2,Mad2l1bp,Cry1
Gemma_GSE10415_7_Brain_Regions_in_20_Inbred_Strains_of_Laboratory_Mice_StrainOrLine_AKR.J_Down	0.172083	0.652928	0.358593	1.05779	1720	484	Cyp11a1,Tepsin,Serinc2,Ccdc71,Gfap,Col7a1,Cd82,Gabra6,Htr6,Shmt1,Prss36,Adora2b,Gnat2,Fabp7,Nat8f5,Mag,Mobp,Arc,Kcnj14,Actl6b,Slc16a7,Hcn2,Ptprr,B3gntl1,Atf5,Atp13a5,Banp,Bbs7,Rab27b,Irak2,Ppp1r1c,Slc27a3,Fcgrt,Lpl,Gstm4,Fxyd1,Ormdl3,Adamtsl4,Slc44a1,Cacng3,Itfg2,Trafd1,Myh4,Vat1,Krt12,Fgf4,Ccl20,Wfdc5,Lypd8,Podxl2,Cacna2d3,Celf3,Cpxm2,Pde4a,Rnf32,Rnd1,Scrg1,Ing4,Npas1,Wnt11,Dusp7,Alg1,Slc4a2,Tbata,Chrm1,Mllt10,Htr5a,Cd37,Klk8,Prl3a1,Cideb,Bok,Dok7,Mrpl33,Tmbim1,Nat8f1,Prss32,Zfp316,Tst,Rnpepl1,Rpusd1,Thra,Jph1,Gjb2,Saal1,Bmpr2,Cpne9,Gsta4,Cox20,Cox8b,Foxj1,Ilvbl,Ucp3,Slc52a3,Ptpro,Amn,Ccl6,Aqp5,Galt,Stab2,Rpap1,Dbp,Tacc1,Pih1d1,Ccdc65,Sp100,Tfap2c,Nipal2,Arrb2,Nxf7,Ckmt2,Them5,Trappc5,Htr1d,Hspa12b,Fxyd7,Rasal2,Bid,N6amt1,Rarg,Kcnn1,Pla2g5,Ppp1r15a,Vps37d,Slc25a1,Olig3,Fance,Kcnj9,Dusp15,Usp11,Serpina3n,Mrpl38,Fbxo7,Fkbp8,Ssbp4,Plxnb2,Slc38a7,Bcan,Spink8,Lypd6b,Dph5,Dnah1,Ddx25,G6pc3,Dgkz,Cdh3,Kcnc4,Cyp2j9,Nt5m,Ikzf4,Fam151b,Smgc,Cdx2,Plcd3,Tspan15,Fbxl18,Tacr3,Il16,Jrk,Pbx4,Arhgap26,Rpp25l,Plcl2,Ica1,Clec2l,Tab2,Creg2,Cdk16,Drd1,Clcn6,Zfp57,Prcc,Tamm41,Magi2,Trpc4ap,Anks1,Ccdc174,Farsa,Fbxl6,Timm22,Cyfip2,Arid3a,Mylk3,Coa3,Isoc2b,Ctsd,Brinp1,Hdhd3,Tssc4,Reep2,Nt5c3b,Gp9,Fgf8,Sema6b,Fbxo2,Cpa4,Nbl1,Atp6v0e2,Kifc2,Pex16,Ubl7,Cyp8b1,Fcnb,Hepacam,Dnajc14,Cldn5,Efhc1,Bcl7c,Trmt61a,Tsga10,Lamp5,Tff2,Ttr,Tfcp2l1,Yif1a,Celf4
GOBP_REGULATION_OF_COMPLEMENT_ACTIVATION	0.172086	0.652928	0.458499	1.18179	1719	32	C3,Cpn1,C6,Cfi,F2,Cpb2,Cd46,Cd5l,C9,Pros1,Cr2,Serping1,C3ar1,C8a
GOBP_SYNAPTONEMAL_COMPLEX_ORGANIZATION	0.172268	0.652928	0.532125	1.23173	1675	13	P3h4,Sycp2,Rad21,Plk1,Spo11,Stag3,Sycp1,Bag6,Mlh3
GOMF_DIOXYGENASE_ACTIVITY	0.172283	0.652928	0.41617	1.13586	1722	68	Ptgs2,Hpd,Tdo2,Rpe65,Jmjd1c,Cdo1,Kdm3a,P4ha1,Alkbh2,Asph,P4ha3,Bco1,Alkbh3,Ptgs1,Alkbh1,Fto,Kdm8,Ido1,P3h3,Tmlhe,Plod2,Tet3,Pir,Ogfod3,Alkbh7
HP_ABNORMAL_SOFT_PALATE_MORPHOLOGY	0.172283	0.652928	0.387761	1.0995	1722	136	Dlk1,Smad3,Kcnn3,Fgfr2,Smchd1,Aebp1,Stac3,Psat1,Six3,Nek1,Fancd2,Tubb6,Bin1,Edn1,Bmp4,Cdh1,Kcnk9,Satb2,Rpl18,Pola1,Irf6,Fgfr1,Bgn,Ube2t,Cdh11,Fto,Zic2,Sf3b4,Pgm1,Thoc6,Fanca,Smpd4,Smad4,Msx1,Msx2,Col11a1,Fance,Dgcr8,Rpl11,Smc1a,Serping1,Cdc45,Kcnh1,Stag2,Grhl3,Tcof1,Fancl,Bcor,Palb2,Dyrk1a,Smarcd1,B4galt7,Rai1,Flna,Plcb4,Disp1,Cdon,Large1,Nxn,Fgf8,Fancc
GOMF_VITAMIN_D_RECEPTOR_BINDING	0.172308	0.652928	-0.351964	-1.18911	55	12	Med16,Med1,Med24,Med17,Rxra,Med13,Med4,Tob2,Med12,Thrap3,Med14,Med30
GOBP_DEMETHYLATION	0.172383	0.652969	0.430376	1.1537	1723	51	Jmjd1c,Hsf4,Mmachc,Cyp1a2,Kdm3a,Alkbh2,Cyp2c39,Alkbh3,Cyp2c38,Alkbh1,Cyp3a11,Fto,Cyp2c29,Kdm8,Cyp1a1
GOBP_REGULATION_OF_MESENCHYMAL_CELL_PROLIFERATION	0.172493	0.653143	0.477561	1.20067	1721	25	Myc,Fgfr2,Wnt5a,Bmp4,Wnt11,Lrp5,Shox2,Bmpr1a,Smo,Irs2,Chrd,Ptn,Prrx1,Vegfa,Tgfbr2,Stat1
GOBP_RESPONSE_TO_FOLLICLE_STIMULATING_HORMONE	0.17282	0.65413	0.54949	1.23545	1656	11	Epha8,Inhba,Tgfbr3,Star
HP_RECURRENT_PNEUMONIA	0.172883	0.65413	0.423026	1.14476	1728	59	Cybb,Cftr,Egfr,Usb1,Tgfb1,Ncf1,Srebf1,Cyba,Tnfrsf11a,Pola1,Pgm3,Ada,Rnf168,Jak3,Ncf2,Fmo3,Il2rg,Cr2,Nfkb2,Cxcr4,Mthfd1,Wdr1,Ap3b1,Carmil2,Masp2,Kcnj6,Btk,Fbln5,Plod1,Rac2,Wdr19
ZHONG_PFC_MAJOR_TYPES_ASTROCYTES	0.173183	0.654666	0.370101	1.07522	1731	263	Gfap,Hspb1,Cd82,Cdc42ep1,Gatm,Dcn,Efna1,Wscd1,Ak4,Adora2b,Fabp7,S100a16,Plekhb1,Sez6l,Aif1l,Cd9,Ddr1,P3h4,Eepd1,Timp1,Pmp22,Psat1,Fbln2,Fxyd1,Pnpla3,Aass,Ttyh2,Lgals3,P4ha1,Tnc,Slc4a4,Adgrg1,Slc15a2,Hapln1,Ddah1,Scrg1,Cnn3,Rhoc,Rab34,Trim47,Slc38a3,Zfp36l1,Slc25a18,Alpl,Pltp,Lrrc17,Dcxr,Acsbg1,Sema6a,Robo3,Slco1c1,Tm7sf2,Lgals3bp,Tfpi,Vim,Cpne5,Add3,H2-K1,Jun,Zfp36l2,Pttg1ip,Lgi1,Spry2,Veph1,Dkk3,Atp1b2,Cspg5,Prr5,Litaf,Ifitm3,Myo10,Spry1,Spon1,Hes1,Gpr37l1,Paqr8,Soat1,Slc3a2,Hopx,Bcan,Tcf7l2,Cdc42ep4,Mlc1,G6pc3,S100a13,B3glct,Nkain4,Hes5,Hapln3,B2m,Rgcc,Elovl5,Fam107a,S1pr1,Ncan,Leprot,Ramp3,Mgll,Lifr,Dhcr7,Gng7,Itm2c,Slc1a4,Plin3,Plpp3,Car12,Id2,Gpx3,Ptn,Aldh6a1,Pdpn,Lrig1,Rassf4,Igfbp4,Sash1,Sema6d,Il33,Bche,Nt5e,Yif1a,Pon2,Hey1,Lix1,Sox2,Bdh2,Bbs2,Alcam,Mfge8,Plec,Ccdc80,Ubl3,Btbd17,Slc13a5,Rcn1,Itgav,Abcd3,Ramp1,Gnptg,Pdgfrb,Gulp1,Tspan6
GOBP_REGULATION_OF_CELL_ADHESION_MEDIATED_BY_INTEGRIN	0.173217	0.654666	0.44453	1.16569	1731	39	Epha8,Efna1,Ret,Cyp1b1,Jam3,Sfrp2,Ift74,Piezo1,P2ry12,Swap70,Ada
GOBP_REGULATION_OF_CELL_DEVELOPMENT	0.173283	0.654666	0.362416	1.0634	1732	385	Nkx6-2,Drd2,Postn,Nkx2-2,Gjc2,Sox10,Aspa,Tmem98,Fstl4,Tspo,Tlr2,Egr2,Cers2,Ldlr,Islr2,Per2,Mag,Efnb3,Mme,Dusp10,Ret,Trib1,Adipoq,Lims2,Nog,Nrp1,Sox11,Myf6,Wnt7a,Wnt5a,Tgfb1,Cdk5r1,Cux2,Dmtn,Tiam1,Kalrn,Bdnf,Spp1,Plxna4,Bin1,Plag1,Man2a1,Pitx3,Bmp4,Ap1ar,Lrp2,Ascl2,Tnf,Vegfc,Dock5,Sema6a,Nf1,Carmil1,Unc13d,F2,Rtn4r,Epha4,Has2,Rassf10,Ngfr,Grn,Fbxo22,Bmpr2,Heyl,Sema3d,Nedd9,Lpar3,Caprin2,Calr,Spry4,Aurka,Numb,Sema4d,Pax6,Trim11,Prkch,Sorl1,Star,Fgg,Sema3a,Shank3,Shox2,Bmpr1a,Gpr68,Myoc,E2f1,Xrcc5,Smad4,Ptprs,Fbln1,Skil,Kit,Cspg5,Nr1d1,Rela,Stk11,Gsk3a,Limk1,Sirt2,Robo1,Dbnl,Hes1,Bmp2,Rreb1,Gpr37l1,Plxnb2,Reck,Trpc5,Smo,Appl2,Srf,Trp53,Pthlh,Ilk,Dicer1,Rnd2,Hes5,Itpka,Rfx3,B2m,Gper1,Sema4b,Cxcr4,Epha7,Dll4,Nefl,Flna,Prkdc,Lig4,S1pr2,Megf8,Apoa1,Tacstd2,Ccl11,Dnm2,Il6st,Brinp1,Metrn,Actn4,Ankrd27,Bhlhe40,Eif4g2,Sema6b,Plxnb1,Nppc,Daam2,Ptn,Hes6,Cxcl12,Sema3f,Pten,Slc9b2,Cldn5,Meltf,Il6,Neurl1a,Rac3,Syngap1,Arhgdia,Draxin,Sema6d,Oprm1,Tlx2,Plxnc1,Gorasp1,Vegfa,Hey1,Plxna3,Fn1,Rock1,Igf1
GOMF_CELL_ADHESION_MOLECULE_BINDING	0.173283	0.654666	0.361487	1.06222	1732	408	Itgax,Hspa1a,Postn,Dnajb1,Itgal,Isg15,Cdc42ep1,Cdhr5,Actn2,Col3a1,Tnn,Jup,Adamts8,Fgf1,Cd9,Dsg2,Vasp,Edil3,Emilin1,Ndrg1,Kdr,Phldb2,Lamb1,Cdh8,Jam3,Icam2,Egfr,Trpc4,Prom1,Tspan8,Cnn2,Sfrp2,Tes,Col5a1,Scrib,Cdk5r1,Pkp1,Lrrc4c,Trim25,Eif2a,Pkp4,Casr,Lrrfip1,Spp1,Cdhr2,Lypla2,Itgbl1,Nlgn1,Ranbp1,Lima1,Cdh1,Cnn3,Cdh23,Ptprb,Rpl14,Cobll1,Obscn,Nck1,Tjp2,Cdh7,Cdh20,Asap1,Dmp1,Robo3,Ezr,Eps8l1,Idh1,Fxyd5,Swap70,Ptprj,Lgals12,Pak2,Sfn,Bmpr2,Itgb4,Lgals8,Diaph3,Ccs,Dsp,Calr,Capg,Numb,Cdh11,Evpl,Puf60,Ptpro,Vasn,Fgg,Fgf2,Anxa2,Anxa1,Nrxn2,Eif2s3x,Eef1d,Tmpo,Baiap2l1,Sh3gl1,Rangap1,Acvr1,Bcam,Cd46,Twf1,Mpp7,Gpnmb,Ctnnd1,Itgb3,Iqgap1,Abi1,Dbnl,Ppfibp1,Hspa5,Park7,Dab2ip,Slc3a2,Ptpn1,Plcb3,Emb,Cdh3,Adam22,Tenm2,Ddx6,Ptpn6,Itgb2,Msn,Itgb6,Ubfd1,Ntng1,Tjp1,Cldn7
GOBP_NEGATIVE_REGULATION_OF_CALCIUM_MEDIATED_SIGNALING	0.173362	0.654688	0.524912	1.2289	1695	14	Tbc1d10c,Homer3,Fhl2,Dyrk2
GOMF_EXTRACELLULAR_MATRIX_BINDING	0.173417	0.654688	0.442748	1.16389	1733	40	Dcn,Fbln2,Cd248,Lgals3,Spp1,Adgrg1,Itga9,Dmp1,Sparc,Bgn,Bcam,Adgrg6,Col11a1,Itgb3,Adamts15,Tinagl1,Ssc5d
GOMF_CULLIN_FAMILY_PROTEIN_BINDING	0.174009	0.656679	0.499323	1.21558	1725	19	Klhl36,Kctd2,Anapc11,Dcun1d5,Klhl21,Klhl13
GOBP_POSITIVE_REGULATION_OF_STRESS_ACTIVATED_PROTEIN_KINASE_SIGNALING_CASCADE	0.174383	0.657842	0.405021	1.12167	1743	86	Sphk1,Mmp8,Ager,Rell1,Gadd45g,Gadd45b,Wnt7a,Unc5cl,Wnt5a,Ncf1,Traf1,Map3k10,Tnf,Fcgr2b,Map3k11,Tlr4,Rnf13,Sema3a,Traf3,Dusp15,Bmp2,Mink1,Dab2ip,Hipk2,Traf6,Wnt16,Traf5,Pdcd10,Traf4,Myd88,Ankrd6,Dusp22,Emc10,Taok1,Nod1,F2rl1,Dusp19,Pycard,Traf2,Sash1,Xdh,Vegfa,Ltbr,Eif2ak2
HP_ABNORMALITY_OF_VITAMIN_D_METABOLISM	0.174454	0.657865	0.479597	1.20055	1739	24	Col7a1,Slc34a3,Enpp1,Dmp1,Kl,Lrp5,Galt,Acox2,Rpl11,Mst1
GOBP_MITOTIC_G1_S_TRANSITION_CHECKPOINT	0.174783	0.658444	0.429729	1.15196	1747	51	Cdk1,Gtse1,Cdk2,Cnot10,Cnot7,Sfn,E2f7,Aurka,Pcna,E2f1,Zfp385a,Plk2,Mdm2,Tfdp2,Trp53,Cnot2,Rgcc,Cnot6l,Pcbp4,Prkdc,Cnot8,Arid3a,Cdkn1a,Cradd,Mdm4
HP_PORTAL_VEIN_THROMBOSIS	0.174787	0.658444	0.561255	1.24035	1660	10	Met,Piezo1,Slc4a1,Serpinc1,Jak2
GOBP_NEGATIVE_REGULATION_OF_DNA_DAMAGE_RESPONSE_SIGNAL_TRANSDUCTION_BY_P53_CLASS_MEDIATOR	0.174802	0.658444	0.54845	1.23311	1675	11	Dyrk3,Snai1,Pttg1ip,Mdm2,Dyrk1a,Cd44,Psmd10
HP_RETINAL_DYSTROPHY	0.174883	0.658497	0.373	1.07881	1748	230	Cdhr1,Rlbp1,Aspa,Rpe65,Lama1,Pde6b,Fgfr2,Hmx1,Cldn19,Pde6a,Mks1,Bbs7,Rp2,Prom1,Fdxr,Dnai1,Reep6,Nek1,Rsph1,Lrrc56,Ift74,Ofd1,Cln3,Bmp4,Cacna1f,Lrp2,Slc19a2,Cdh23,Cep290,Hace1,Rgr,Ccdc40,Atxn7,Dnaaf5,Prps1,Slc24a1,Grn,Pmm2,Gucy2e,Foxj1,Pex26,Klhl7,Rho,Nphp1,Kif5a,Dhdds,Ccno,Cspp1,Ccdc65,Grk1,Ngly1,Ahi1,Ush1c,Dnajb13,Pnpla6,Cryab,Cnga1,Tubgcp6,Myo6,Cep120,Lrat,Acbd5,Tmem67,Efemp1,Snrnp200,Adgrv1,Traf3ip1,Dnah1,Pex14,Pex1,Cdh3,Kiz,Abca4,Sdccag8,Dhx38,Apob,Ttll5,Tmem237,Gnb3,Exosc2,Zfp513,Gata3,Zfp423,Arl6,Prpf6,Stk36,Guca1a
GOBP_PHOSPHATE_ION_TRANSPORT	0.174997	0.658497	0.476853	1.19889	1746	25	Slc34a1,Adamts8,Slc34a3,Cebpb,Ros1
GOBP_DETECTION_OF_OTHER_ORGANISM	0.175103	0.658497	0.561063	1.23992	1663	10	Tlr2,Tlr4,H2-K1,Ssc5d,Nod1
GOBP_OVULATION_CYCLE_PROCESS	0.17527	0.658497	0.449765	1.17069	1751	36	Adamts1,Npy5r,Inhba,Amh,Plekha1,Sgpl1,Arrb2,Mmp19,Nr5a1,Pgr,Hspa5,Zfp830
GOBP_REGULATION_OF_G_PROTEIN_COUPLED_RECEPTOR_SIGNALING_PATHWAY	0.175282	0.658497	0.395138	1.10927	1752	110	Drd2,Htr1b,Klk6,Pde6b,Pde6a,Grp,Rasgrp4,C3,Gipr,Adm,Frmpd1,Met,Gnai2,Rgs3,Grk4,Edn1,Fntb,F2,Rgs5,Fnta,Rgs12,Mrap2,Gucy2e,Mrap,Rho,Ada,Grk1,Arrb2,Camk2a,Rgs4,Cnga1,Rgs2,Ccl5,Gsk3a,Syp,Abhd6
ZHONG_PFC_C1_ASTROCYTE	0.175336	0.658497	0.489308	1.20736	1745	21	Cd82,Efna1,Adora2b,Scrg1,Slc25a18,Add3,Veph1,Pgm2,Eif6,S1pr1,Dhcr7,Gpx3
HP_ABNORMALITY_OF_THE_GLABELLA	0.175364	0.658497	0.539377	1.23225	1696	12	Dlk1,Tasp1,Alx1,Nf1,Cplx1
HP_TACHYPNEA	0.175482	0.658497	0.427868	1.14975	1754	53	Tctn1,Mks1,Nek1,Casr,Ofd1,Csf2rb2,Cep290,Hmgcl,Csf2ra,Sftpb,Cspp1,Hlcs,Acadvl,Ahi1,Cep120,Tmem67,Pccb,Ntng1,Ighmbp2,Tmem237,Fbp1,Zfp423,Abcd4
GOBP_REGULATION_OF_DNA_BINDING	0.175582	0.658497	0.402607	1.11844	1755	90	Klf4,Hjurp,Mmp8,Ager,Per2,Wfikkn1,Foxc1,Sox11,Zmpste24,Tgfb1,Tfap4,Gzma,Bcl3,Zbtb7c,Pax6,Jun,E2f1,Ifi204,Msx1,Lef1,H1f0,Jak2,Msx2,Sirt2,Hes1,Park7,Smo,Hipk2,Traf6,Hand1,Mapk8,Gata3,Mndal,Zfp593,Mdfi,Hey1,Lamtor5,Igf1,Zfp90,Rsf1,Sin3a,Pparg,Acd,Trim6,Nsd1,Fbxw7,Trim28,Mad2l2
VERNELL_RETINOBLASTOMA_PATHWAY_UP	0.175682	0.658497	0.422208	1.14255	1756	59	Fam111a,Bard1,Mcm7,Fbxo5,E2f2,Pbx3,Cdc25a,Rab27a,Rfc3,Donson,Cdca4,Jph1,Egr1,Pcna,Zfp367,Fanca,Tmpo,Rmi1,Atad2,Cdca7l,Maneal,Ccne1
HP_GASTROINTESTINAL_OBSTRUCTION	0.175782	0.658497	0.430192	1.15139	1757	50	Sox10,F5,Myc,Ret,Cftr,Tgfb1,Mefv,Sdhc,Sema3d,Nrtn,Cdkn2a,Jak3,Smad4,Kit,Jak2,Stk11,Wt1,Trp53,Slc6a8
GOBP_RETINA_DEVELOPMENT_IN_CAMERA_TYPE_EYE	0.175882	0.658497	0.39722	1.11155	1758	104	Rpe65,Dcx,Lama1,Pde6b,Pde6a,Ret,Tbc1d32,Cyp1b1,Zhx2,Prox1,Nrp1,Prom1,Six3,Vax2,Mfsd2a,Clic4,Man2a1,Ptf1a,Rorb,Tgif2,Bmpr2,Lrp5,Rho,Nphp1,Rdh13,Hcn1,Tfap2a,Lrp6,Ahi1,Ush1c,Calb1,Sdk2,Hipk2,Actl6a,Ttll5,Zfp513,Mdm1,Dll4,Rhoj,Cdon,Slc17a7,Ptprm,Tulp1,Ptn,Tfap2b,Gpm6a,Mertk,Celf4,Arhgef15,Topors
DURANTE_ADULT_OLFACTORY_NEUROEPITHELIUM_NK_CELLS	0.175882	0.658497	0.423712	1.14424	1758	57	Tbc1d10c,Cd7,Ctsw,Gzma,Lsp1,Traf3ip3,Cyba,Cst7,Prf1,H2-K1,Arhgdib,Il2rb,Cd53,Cmc1,Ccl5,Ucp2,Klrd1,Il2rg,Hopx,Fcer1g,Itgb2,B2m,Cxcr4,Dok2
GOBP_ANTIMICROBIAL_HUMORAL_IMMUNE_RESPONSE_MEDIATED_BY_ANTIMICROBIAL_PEPTIDE	0.175906	0.658497	0.459444	1.18003	1757	31	S100a9,Cxcl2,Reg1,Reg3g,Pgc,Ccl2,Camp,F2,Klk1b1,Cxcl5,Fam3a,Cxcl10,Klk1b3,H2bc21,Klk1b21,Klk1b5,Klk1b11
GOMF_ALANINE_TRANSMEMBRANE_TRANSPORTER_ACTIVITY	0.175944	0.658497	0.560786	1.23931	1671	10	Slc36a1,Slc38a3,Slc38a5,Slc3a2,Slc38a7,Slc1a4,Slc6a6,Slc36a2
HP_ABNORMAL_NATURAL_KILLER_CELL_MORPHOLOGY	0.175944	0.658497	0.560736	1.2392	1671	10	Gata2,Pgm3,Jak3,Il2rg,Lyst,Pik3cd,Ap3b1
HP_MILD_MICROCEPHALY	0.175944	0.658497	0.560711	1.23915	1671	10	Aspa,Plag1,Gata6,Thoc6
GOBP_NUCLEOSIDE_TRIPHOSPHATE_CATABOLIC_PROCESS	0.175984	0.658497	0.539252	1.23196	1702	12	Entpd3,Enpp1,Enpp3,Ada,Samhd1,Smpdl3a
DESCARTES_MAIN_FETAL_SCHWANN_CELLS	0.176082	0.658621	0.38646	1.09683	1760	140	Sox10,Aspa,Kcnh5,Cnp,Wfdc2,Rdh10,Adamts8,Mag,Plekhb1,Gal3st1,Ugt8a,Sfrp5,Pmp22,Ppp1r1c,Lpl,Mal,Fxyd1,Ano3,Rxrg,Gpr83,Erbb3,Cpxm2,Sorcs1,Zfp536,Cdh1,Scrg1,Pllp,Ngfr,Plekha4,Shc4,Azgp1,Mcam,Pard6b,Stac2,Flrt3,Tfap2a,Aldh1a1,Tmem176b
GOMF_CALCIUM_DEPENDENT_CYSTEINE_TYPE_ENDOPEPTIDASE_ACTIVITY	0.176158	0.65866	0.54799	1.23208	1688	11	Capn8,Capn9,Capn1,Capn3,Capn15
HP_APLASIA_HYPOPLASIA_OF_THE_PALMAR_CREASES	0.176501	0.6597	0.539188	1.23182	1707	12	Myh3,Slc18a3,Dok7
GOBP_COCHLEA_DEVELOPMENT	0.176653	0.65988	0.452462	1.17204	1765	34	Fzd2,Neurog1,Wnt5a,Tifab,Gata2,Epha4,Mcm2,Pou3f4,Kcnk3,Calb1,Hes1,Grhl3,Gata3
GOMF_EFFLUX_TRANSMEMBRANE_TRANSPORTER_ACTIVITY	0.176679	0.65988	0.547613	1.23123	1693	11	Slc22a2,Abcg2,Slc27a1,Slc26a6,Slc17a3
GOBP_GLYCOSIDE_METABOLIC_PROCESS	0.176866	0.660091	0.518207	1.22494	1736	15	Slc34a1,Gusb,Th,Cbr4,Naga,Akr1b8,Fuca1,Akr1c18,Gba2,Akr7a5
GOMF_CATALYTIC_ACTIVITY_ACTING_ON_A_RRNA	0.176866	0.660091	0.518223	1.22497	1736	15	Bmt2,Mrm2,Mettl15,Tfb1m,Mettl16,Dimt1,Emg1,Trmt112,Tfb2m,Ftsj3
GOBP_POSITIVE_REGULATION_OF_CYTOKINE_PRODUCTION_INVOLVED_IN_IMMUNE_RESPONSE	0.176971	0.66024	0.45024	1.16879	1768	35	Xcl1,Rsad2,Nr4a3,Tnfsf4,Wnt5a,H2-M3,Slc7a5,Tlr4,H2-K1,Tnfrsf14,Bcl10,Traf6,Laptm5,Sash3,B2m,Gata3,Mavs,F2rl1,Traf2,Il6,Fzd5
GOBP_REGULATION_OF_NUCLEOCYTOPLASMIC_TRANSPORT	0.177282	0.660916	0.405801	1.12132	1772	83	Apod,Angpt1,Smad3,Gtse1,Bard1,Jup,Tgfb1,Bmp4,Cdh1,Zic1,Prkaca,Pik3r1,Sfn,Tpr,Rbm22,Dhx9,Agtr2,Iws1,Ppp1r12a,Rangap1,Jak2,Park7,Tcf7l2,Smo,Pkig,Trp53,Cpsf6
HU_FETAL_RETINA_AMACRINE	0.177282	0.660916	0.431999	1.15335	1772	48	Nnat,Mgarp,Tubb2b,Fat3,Nrp1,Rcvrn,Meis2,Rorb,Ppfia2,Elmod1,Pax6,Tfap2a,Mab21l1,Rnd3,Runx1t1,Dlg2,Scn3a,Gad2,Tfap2b,Bex2,Nrxn1,Gpm6a,Nsg2,Celf4,Gria4,Rbfox2,Pcbp3,Fbxw7,Gria2,Ina
HP_SHOULDER_DISLOCATION	0.17764	0.662007	0.511883	1.22108	1750	16	Col1a1,Col1a2,Aebp1,Col5a1,Ngly1,Nedd4l,Chst3
HP_MOTOR_POLYNEUROPATHY	0.178095	0.663435	0.482783	1.20262	1773	23	Gjc2,Slc18a3,Trpv4,Ctdp1,Prps1,Col13a1,Lyst
GOBP_NEGATIVE_REGULATION_OF_RESPONSE_TO_FOOD	0.178154	0.663435	0.538632	1.23054	1723	12	Cartpt,Ucn,Npff,Nucb2,Cck
HP_HYPEREXTENSIBILITY_OF_THE_KNEE	0.178334	0.663446	0.492769	1.20838	1772	20	Slc6a9,Col1a2,Col5a1,Gria3,Ctdp1,Cant1,Mcoln1,B4galt7,Fgfr3,Wasf1,Pten
GOBP_ARTERY_MORPHOGENESIS	0.1784	0.663446	0.424375	1.14487	1783	56	Folr1,Prox1,Nog,Foxc1,Nrp1,Tbx2,Bmp4,Lrp2,Wnt11,Nf1,Bmpr2,Bmpr1a,Adamts9,Adgrf5,Hpgd,Hes1,Sec24b,Srf,Apob,Jag1,Dll4,Fkbp10,Nprl3,Fgf8,Tfap2b,Arid2,Eng,Prrx1,Vegfa,Hey1
GOBP_MONOCYTE_CHEMOTAXIS	0.178454	0.663446	0.451893	1.17056	1783	34	Xcl1,Dusp1,Ccl3,Ccr1,Lgals3,Ccl20,Ccl2,Tnfrsf11a,Flt1,Ptpro,Anxa1,Ccl5,Cxcl10,Ccl22,Ano6,Ccl17,Ccl11,Nbl1,Cxcl12,Il6,Mospd2
Microglia_All_Zhang_JNeuro_2014	0.178496	0.663446	0.482602	1.20217	1777	23	Gpr84,Tlr2,Gdf15,Ccl3,Ncf1,Tnf,Pltp,Tmem119,Hck,Cd300a,Sash3
HP_PAROXYSMAL_INVOLUNTARY_EYE_MOVEMENTS	0.178514	0.663446	0.467036	1.18747	1782	28	Nkx6-2,Nubpl,Prom1,Psat1,Ndufaf1
HP_ABNORMAL_SACRUM_MORPHOLOGY	0.178582	0.663446	0.401447	1.11655	1785	92	Tbx4,Bmper,Kif22,Zic3,Fgfr2,Fzd2,Ret,Nadsyn1,Aebp1,Wnt7a,Wnt5a,Enpp1,Poc1a,Rttn,Kcnk9,Meox1,Vangl2,Dmp1,Phex,Ncapg2,Dvl3,Shank3,Hic1,Limk1,Cplx1,Smc1a,B3glct,Kmt2a,Fgf20,Dyrk1a,Greb1l,Pth1r,Psmd12,Lifr,Lig4,Dchs1,Fgfr3,Fuca1,Vangl1,Nxn
GOBP_REGULATION_OF_DELAYED_RECTIFIER_POTASSIUM_CHANNEL_ACTIVITY	0.178641	0.663446	0.529639	1.22597	1737	13	Nppa,Kcne4,Kcne1
HP_DIAPHYSEAL_THICKENING	0.17868	0.663446	0.55922	1.23585	1697	10	Gusb,Tbxas1,Inppl1,Lrp5
HP_PANCREATIC_FIBROSIS	0.178981	0.664093	0.538372	1.22995	1731	12	Mks1,Nek1,Cep290,Cspp1,Tmem67,Wdpcp,Tmem216
HP_OROFACIAL_DYSKINESIA	0.17905	0.664093	0.49763	1.21146	1775	19	Slc18a2,Pde10a,Atxn7,Adcy5,Fgf14,Gnao1,Micu1,Slc6a3,Ireb2,Prrt2
GOBP_RESPONSE_TO_GONADOTROPIN	0.179145	0.664093	0.484606	1.20165	1784	22	Epha8,Slc5a5,Gjb2,Inhba,Gata6,Tgfbr3,Star,Wt1
GOCC_CHLORIDE_CHANNEL_COMPLEX	0.179172	0.664093	0.448484	1.16736	1790	36	Clcnkb,Gabra6,Glra2,Gabrq,Cftr,Clcn1,Ttyh2,Clic4,Gabrg1,Clcnka,Slc26a6,Clcc1,Ano6,Gabrr1
Andrus_2012_WistarMoreImmobileRats_Upregulated_HC	0.179182	0.664093	0.381598	1.08942	1791	160	Serinc2,Pde7b,Ccdc71,Tdo2,Bmper,Mov10,Shkbp1,T2,Gfi1b,Rassf1,Foxp1,Kif26b,Taf5,Rgs3,Meis2,Cdh1,Klhl21,Fut9,Pbx1,Lsm4,Dnah2,Aff3,Pik3r1,Cep250,Zfp422,Dock3,Sds,Cuedc1,Thra,Serpinc1,Capg,Crtac1,Fgg,Dhdds,Ephb3,Ppp1r12b,Veph1,Itgae,Lrrc26,Cenpi,Arrdc1,Tmpo,Acvr1,Pabpn1,Cep78,Foxe3,Mfap3l,Slc25a24,Srf,Wdr54,Apob,Nos1ap,Ifnar1,Gckr,Cds2,Aars2,Irs2,Anks1,Fam91a1,Synm,Fam171a1,Fam83h,C1ql3,Srebf2,Usp40,Sim2,Fadd,Xk,Nmnat2
GOBP_LYMPH_VESSEL_MORPHOGENESIS	0.179642	0.665472	0.492208	1.20701	1785	20	Prox1,Foxc1,Vegfc,Pkd1,Lgals12,Bmpr2,Lgals8
GOBP_RESPONSE_TO_PAIN	0.179701	0.665472	0.482231	1.20124	1789	23	Tspo,Ret,Slc6a2,Ucn,Vwa1,P2rx3
HP_ABNORMAL_INTESTINE_MORPHOLOGY	0.179782	0.665472	0.356137	1.05266	1797	539	Plcg2,Cdca7,Sox10,Myrf,Cybb,F5,Slc18a3,Fas,Mlxipl,Col1a1,Pstpip1,Rps6ka3,Tlr2,Col3a1,Col14a1,Myc,Usp27x,Fgfr2,Slc29a3,Tctn1,Ret,Mks1,Wnt4,Cftr,Slc12a2,Pold1,Jmjd1c,Zmpste24,Usb1,Col5a1,Tgfb1,Six3,Ncf1,Dnai1,Nek1,Fancd2,Fras1,Prss2,Dgat1,Bdnf,Enpp1,Rttn,Pole,Ccr1,Rsph1,Plvap,Mefv,Sall1,Cyba,Plg,Lrrc56,Ptpn12,Lrrc8a,Ofd1,Piezo1,Lrp2,Ptf1a,Wfs1,Cep290,Satb2,Stxbp2,Spint2,Tjp2,Slc2a2,Dmp1,Ccdc40,Pkd1,Acsl4,Dkc1,Rpl18,Dok7,Dnaaf5,Pik3r1,Sdhc,Pola1,Fgfr1,Ptprj,Gjb2,Slc5a1,Gpc4,Itgb4,Tlr4,Sema3d,Pgm3,Hyou1,Gata6,Kat6a,Mid2,Ube2t,Foxj1,Pex26,Klhl7,Aurka,Nrtn,Cdkn2a,Cnksr2,Nphp1,Ttc7,Rad21,Abcb4,Zic2,Jak3,Ccno,Sf3b4,Bmpr1a,Agtr2,Ncf2,Cspp1,Il2rb,Mcm6,Ccdc65,Tfap2a,Fanca,Rhbdf2,Ahi1,Smad4,Dnajb13,Acox2,Ppp1r12a,Kit,Cyp27a1,Cep120,Rela,Tmem67,Jak2,Stk11,Erap1,Polg,Limk1,Lonp1,Fance,Hpgd,Pik3ca,Slc9a3,Cplx1,Syp,Rpl11,Mdm2,Rreb1,Actg2,Smc1a,Wt1,Pdgfrl,Wrap53,Serping1,Tek,Cdc45,Ctrc,Gnas,Smo,Dnah1,Pex14,Pex1,Mst1,Slc7a7,Stag2,Trp53,F13a1,B3glct,Itgb2,Dctn4,Cep57,Slc6a8,Irf5,Dicer1,Cyp7b1,Tcof1,Mbtps2,Slc46a1,Fancl,Tmem237,Hps1,B2m,Gjb6,Aagab,Bcor,Bub3,Palb2,Zfp423,Cxcr4,Il10ra,Kmt2a,Fgf20,Myd88,Dyrk1a,Dlc1,Arl6,Stk36,Greb1l,Flna,Carmil2,Rarb,Dhcr7,Lig4,Pex10,Disp1,Cdkn1a,B3galt6,Lmna,Cdon,Masp2,Il12a,Nthl1,Gucy2c,Blm,Msh3,Baat,Fgfr3,Vangl1,Fgf8,Ccdc22,Musk,Btk,Tert,Fancc,Cdkn2b,Fbln5,Pex16,Ivns1abp,Arpc1b,Pigyl,Pten,Rac2,Il6,Wnt2b,Eng,Fgfrl1,Hccs,Mlh3
HP_APLASIA_HYPOPLASIA_OF_FINGERS	0.179882	0.665472	0.373213	1.07783	1798	220	Rps6ka3,Dlk1,Kcnn3,Usp27x,Fgfr2,Abcc9,Actl6b,Fzd2,Nog,Sox11,Zmpste24,Wnt7a,Chst11,Wnt5a,Dock6,Nek1,Evc,Fancd2,Fras1,Trpv4,Poc1a,Tbx3,Meis2,Ofd1,Plag1,Bmp4,Dmxl2,Adamts10,Acsl4,Rpl18,Eogt,Fgfr1,Gli1,Cant1,Gpc4,Chrng,Mid2,Ube2t,Cnksr2,Puf60,Rad21,Sf3b4,Trio,Agtr2,Chrnd,Tfap2a,Fanca,Smad4,Ctsk,Acvr1,Fance,Chst3,Cplx1,Syp,Rpl11,Bmp2,Slc25a24,Smc1a,Dlx5,Cask,Gnas,Kcnh1,Gnao1,Pthlh,Cnot2,Pik3cd,Fancl,Smarcc2,Jag1,Bcor,Ift52,Palb2,Kmt2a,Phf6,Ltbp2,Smarcd1,Dll4,Flna,Psmd12,Dhcr7,Lig4,Megf8,Dync2li1,Lmna,Ift57,Igf2,Fgfr3,Chrna1,Cwc27,Nxn,Ccdc22,Fancc,Mecom,Smarce1,Tfap2b,Pigyl,Lmnb2,Scn1b,Wdr19,Arid2,Fgfrl1,Aloxe3,Rbbp8
HP_THIN_EYEBROW	0.179882	0.665472	0.424636	1.1442	1798	55	Krt71,Lpar6,Jup,Aebp1,Apcdd1,Rin2,Nf1,Ccnk,Gjb2,Kat6a,St14,Dsp,Banf1,Col11a1,Chst3,Cdc45,Pex1,Cdh3,Kremen1,Mbtps2,Bcl11b,Gjb6,B4galt7,Megf8,Cldn1,Itga3,Wnt10a
GOCC_CELL_CORTEX	0.179982	0.665581	0.372514	1.07741	1799	230	Ermn,Calb2,Hmcn1,Exoc3l,Cttnbp2,Myo1d,Actn2,Fgfr2,Mobp,Arc,Fgf1,Sapcd2,Gsn,Tle6,Llgl2,Rhog,Phldb2,Dcdc2a,Trpc4,Ctsz,Rims2,Myo9b,Gypc,Dmtn,Phldb1,Frmpd1,C2cd2l,Trpv4,Grk4,Asph,Akap13,Cdh1,Rnd1,Rhoc,Nos2,Myzap,Rhob,Slc4a1,Ezr,Sh3bp1,Fnbp1,Cd302,Bfsp1,Nedd9,Nrbp1,Sele,Add3,Grm7,Exoc5,Pard6b,Psen2,Mlph,Myrip,Gys2,Myo6,Mpp7,Calb1,Myo10,Ctnnd1,Dbnl,Rnd3,Prkcb,Rai14,Rhobtb1,Agtrap,Traf6,Dctn4,Unc13c,Rnd2,Snx9,Fam110c,Gpsm1,Shroom1,Rdx,Dlc1,Wdr1,Flna,Unc13a,Cobl,Spta1,Cdh2,Glrx3,Cap1,Krt19,Eps8,Traf2,Myh10,Wdpcp,Rac2,Cldn5,Rac3,Clasp1,Actr1a,Rtkn
GOBP_RRNA_METHYLATION	0.180075	0.665581	0.511163	1.21936	1774	16	Bmt2,Mrm2,Mettl15,Tfb1m,Mettl16,Dimt1,Emg1,Trmt112,Tfb2m,Ftsj3
GOMF_CAMP_RESPONSE_ELEMENT_BINDING	0.180108	0.665581	0.522278	1.22273	1761	14	Nr4a3,Creb3l2,Atf6,Creb5,Jun,Creb1,Atf2,Creb3l3,E4f1,Tcf12
GOBP_CALCIUM_ION_IMPORT	0.180182	0.665586	0.421134	1.13964	1801	59	Mcur1,Trpc4,Zmpste24,Slc8a3,Slc8a1,Trpv4,Casr,Lgals3,Cacna1f,Ucn,Slc30a1,Slc24a1,Psen2,Mcub,Wfdc6a,Cacnb2,Trpv6,Cacna1a,Orai1,Micu1,Sphk2,Trim27,Micu3,Slc8a2,Cacna1b,Ramp3,Slc24a2,Cacna1g,Slc25a23,Ms4a1,Plpp4,Cxcl12,Homer1,Smdt1,Cacna1d,Mcu,Cacna1s
HP_THROMBOCYTOSIS	0.180257	0.665586	0.487454	1.20279	1794	21	Pstpip1,Tgfb1,Lacc1,Hmgcl,Rpl18,Pmm2,Calr,Jak2,Rpl11,Sh2b3,Mthfd1
HP_ABNORMAL_LIGHT_AND_DARK_ADAPTED_ELECTRORETINOGRAM	0.180307	0.665586	0.474892	1.19396	1799	25	Rlbp1,Rpe65,Pde6b,Prom1,Cacna1f,Rgr,Gucy2e,Rho,Lrat,Mcoln1,Zfp513,Large1,Rp9
GOBP_REGULATION_OF_MITOTIC_SPINDLE_ASSEMBLY	0.180582	0.666361	0.510975	1.21891	1779	16	Hspa1a,Eml3,Tpr,Drg1,Ccsap,Plk1
HP_WIDELY_PATENT_FONTANELLES_AND_SUTURES	0.180841	0.667012	0.537276	1.22745	1749	12	Agtr1a,Slc34a3,Zmpste24,Alpl,Msx2,Pex1,Lmna
GOBP_EMBRYONIC_CAMERA_TYPE_EYE_FORMATION	0.18089	0.667012	0.557836	1.23279	1718	10	Prox1,Sox11,Wnt5a,Tfap2a,Wnt16
GOBP_REGULATION_OF_NEUROTRANSMITTER_RECEPTOR_ACTIVITY	0.180982	0.667108	0.416293	1.13198	1809	64	Neto1,Slc6a9,Actn2,Arc,Cacng5,Crhbp,Cacng3,Nlgn1,Gria3,Dlgap3,Fnta,Capn1,Rasgrf2,Shank3,Slurp1,Pink1,Mink1,Lypd6b,Shank1,Dlgap2,Cacng8,Nefl,Rgs9,Dlg2,Homer1,Cacng4,Oprm1,Grin2a,Neto2,Gria4,Lrrc7,Nptx1
GOMF_CHOLESTEROL_BINDING	0.181318	0.66798	0.440912	1.15907	1812	40	Apod,Tspo,Prom1,Osbpl8,Stard5,Erlin1,Scarb2,Sult2b1,Apoa4,Star,Gramd1b,Stard3nl,Syp,Prom2,Soat1,Sidt1
GOBP_REGULATION_OF_AMPA_RECEPTOR_ACTIVITY	0.181352	0.66798	0.491603	1.20552	1802	20	Arc,Cacng5,Cacng3,Nlgn1,Shank3,Mink1,Shank1,Cacng8
GOBP_REGULATION_OF_ADAPTIVE_IMMUNE_RESPONSE	0.181482	0.66798	0.392495	1.10418	1814	114	Slc22a13,Ager,Xcl1,Rsad2,Dusp10,Cd40,Tnfsf4,C3,Irf7,Ceacam2,Tgfb1,H2-Ea,Kmt5b,H2-M3,Tnf,Fcgr2b,Cd80,Foxj1,Arg1,Nfkbid,H2-K1,Ada,Azgp1,Ceacam1,Jak3,Ripk3,Tnfrsf14,Anxa1,Klrd1,Il2,Ptpn6,Traf6,Thoc1,Socs5,Sash3,Trim27,Cd28,B2m,Gata3,Zbtb1,Nfkbiz,Il4ra,Irf1,Il12a,Il6st,Alox15,Pycard,Fadd,Btk,Traf2,Il6,Il33,Fzd5
HP_EMG_MYOPATHIC_ABNORMALITIES	0.181482	0.66798	0.398929	1.11208	1814	96	Scn4a,Slc18a3,Dysf,Sgcg,Mtmr14,Tnnt1,Myf6,Six3,Itga7,Klhl41,Polg2,Des,Bin1,Myh14,Tia1,Dok7,Fgfr1,Neb,Lamp2,Zic2,Chrnd,Fxr1,Col13a1,Cryab,Polg,Orai1,Chrne,Sgca,Disp1,Tmem43,Lmna,Cdon,Dnm2,Large1,Chrna1,Fgf8,Musk,Myo9a,Plod1,Casq1,Ldb3,Sqstm1,Trip4
GOBP_HISTONE_PHOSPHORYLATION	0.181691	0.668114	0.455471	1.17399	1815	32	Cdk1,Chek1,Cdk2,Zmpste24,Incenp,Mapk3,Aurka,Fmr1,Aurkb,Jak2,Prkcb,Mst1,Prkaa2
GOBP_REGULATION_OF_LEUKOCYTE_APOPTOTIC_PROCESS	0.1817	0.668114	0.423527	1.14258	1816	56	Efna1,Pip,Irf7,Wnt5a,Ormdl3,Lgals3,Bmp4,Slc39a10,Cdkn2a,Ada,Jak3,Ripk3,Anxa1,Slc7a11,Aurkb,Ccl5,Bcl10,Ido1,Il2,Trp53,Tsc22d3,Pik3cd,Zc3h8,Irs2,Fadd,Btk,Fnip1,Cxcl12,Pten,Mertk,Gpam,Adam17
GOCC_GLUTAMATERGIC_SYNAPSE	0.181782	0.668114	0.369764	1.07299	1817	253	Drd2,Neto1,Cbln1,Dnajb1,Erbb4,Cttnbp2,Actn2,Efnb3,Arc,Cacng5,Ndrg1,Cdh8,Nrp2,Abhd17b,Adgrl2,Eif4ebp1,Wnt7a,Wnt5a,Arhgap22,Tiam1,Lrrc4c,Cacng3,Ablim3,Nlgn1,Il1rap,Ppp3cc,Cdh1,Chrm1,Ppfia2,Dlgap3,Pcdh17,Epha4,Sparc,Pak2,Gpc4,Wasf3,Rpl22,Numb,Erbin,Cdh11,Cnksr2,Camk4,Ptpro,Dgke,Lgi1,Ghrl,Flrt3,Adcy8,Fxr1,Clstn3,Ptprs,Syt6,Adra1a,Sh3gl1,Vps18,Cspg5,Rela,Jak2,Calb1,Plppr4,Arpc5l,P2ry1,Cplx1,Ctnnd1,Itgb3,Lrfn5,Cpt1c,Atp2b2,Abhd6,Ncs1,Bcan,Gabrr1,Grik3,Dgkz,Cplx2,Adam22
HP_BROAD_FINGER	0.181782	0.668114	0.396864	1.10886	1817	101	Rps6ka3,Kif22,Dlk1,Fgfr2,Actl6b,Nog,Sumf1,Wnt5a,Sall1,Meis2,Dmxl2,Adamts10,Satb2,Inppl1,Fgfr1,Dock3,Gpc4,Dvl3,Gata4,Puf60,Gatad2b,Bmpr1a,Msx2,Chst3,Bmp2,Cask,Gnas,Smo,Kcnh1,G6pc3,Gnao1,Ddx6,Actl6a,Ntng1,Pik3cd,Exosc2,Flna,Psmd12,Lig4,Megf8,B3galt6,Fgfr3,Nxn,Pten,Scn1b,Wdr19
GOBP_LEUKOCYTE_MEDIATED_IMMUNITY	0.181882	0.668239	0.356117	1.05247	1818	536	Itgax,Hspa1a,S100a9,Slc22a13,Cybb,Gpr84,Itgal,Tbc1d10c,Enpp4,Tlr2,Serpina3c,Mmp8,Ager,Xcl1,Jup,Rsad2,Rftn1,Stbd1,Rab37,Mme,Nr4a3,Irak4,Gsn,Cd40,Ncr1,Rhog,Tnfsf4,Arhgap45,Gusb,C3,Stap1,Irf7,Ceacam2,Gm2a,Aoc1,Cnn2,Mvp,Ctsz,Tgfb1,C6,Ormdl3,Pkp1,Batf,H2-Ea,Rab5b,Prss2,Dgat1,Gata2,Vat1,Padi2,Stxbp3,Lgals3,Cyba,Vnn1,Serpinb12,Kmt5b,Dok3,Vav1,Rab3d,H2-M3,Il13,Cep290,Rab27a,Nos2,Tnf,Ptprb,Stxbp2,Diaph1,Cfi,Serpinb9,Gca,Fcgr2b,Camp,Idh1,Tmbim1,Unc13d,Swap70,F2,Bcl3,Ptprj,Cant1,Grn,Dpp7,Tlr4,Fgl2,Krt1,Foxj1,Dsp,Arg1,Adgre5,Prf1,Ostf1,H2-K1,Capn1,Azgp1,Lamp2,Ceacam1,Cxcl5,Aldh3b1,Cfd,Slc2a5,Vamp8,Rnf168,Cstb,Jak3,Ripk3,Txndc5,Pgm1,Armc8,Anxa2,Cd53,Xrcc5,Ung,Gnl1,Arrb2,Rap2c,Pa2g4,Tmem63a,Anxa3,Kit,Pdpk1,Pnp,Pirb,Cd46,Dnase1,Pld1,Klrd1,Bcl10,Psmd6,Ppie,Cat,C9,Gab2,Cpne3,Iqgap1,Erp44,Serpina3n,Dbnl,Agpat2,Pgm2,Olr1,Copb1,Il2,Ano6,Cr2,Serping1,Fcer1g,Rab9b,Lyst,C3ar1,Cd300a,C8a,Fgr,Cplx2,Ptpn6,S100a13,Iqgap2,Ubr4,Traf6,Itgb2,Thoc1,Sphk2,Sash3,Pik3cd,Serpinb1a,Arhgap9,Dera,Rab14,Cd28,B2m,Gata3,Manba,Ahsg,Mavs,Psmd3,Jag1,Hebp2,Apeh,Zbtb1,Myd88,Rab7,Glipr1,Slpi,Wdr1,Mlec,Psmd12,Cfp,Il4ra,Aprt,Lig4,Prdx4,F2rl1,Psmd7,Tnfaip6,Hexb,Masp2,Il12a,Ctsd,Cd44,Pycard,S100a8,Cap1,Fadd,Snx4,Fuca1,Nbeal2
GOBP_SENSORY_PERCEPTION_OF_TASTE	0.182073	0.668268	0.477638	1.19564	1815	24	Car6,Gnat2,Tas2r119,Pip,P2rx3,Azgp1,Lef1,Tas1r3,Rtp4,Asic3,Lpo,Reep2,Scnn1g
HP_SUBCUTANEOUS_HEMORRHAGE	0.182082	0.668268	0.382294	1.08989	1820	155	F5,Fas,Col1a1,F10,Col3a1,Smad3,Krt5,Gsn,Col1a2,Jmjd1c,Aebp1,Krt14,Col5a1,Mfap5,Gfi1b,Fancd2,Enpp1,Gata2,Arl6ip6,Rin2,Cdh23,Rab27a,P2ry12,Prkaca,F2,Scarb2,Snx10,Usp18,Gna14,Calr,Prf1,Irf2bp2,Fanca,Smad4,Jak2,Fance,Pros1,Armc5,Itgb3,Rreb1,Cr2,Gnas,F8,Nfkb2,Lyst,F13a1,Ocln,Sh2b3,Orai1,Slc20a2,Hps4,Hps1,Bcor,Myd88,Flna,Tfr2,B3galt6,Rara,Prdm5,Hps6,Nbeal2,Gp9,Tert,Fancc,Ms4a1,Plod1,Pten,Fermt3,Eng,Plod3,Itga2b,Abcc6,Slc39a13,Wipf1,Tnfrsf1a,Prkcd,Plec,Aip,Tgfbr2,Mylk,Cog8,Plau,Neu1,Fasl,Pdgfrb
HP_SEVERE_COMBINED_IMMUNODEFICIENCY	0.182113	0.668268	0.505074	1.21275	1799	17	Pgm3,Ada,Ttc7,Jak3,Pnp,Dclre1c,Il2rg,Bcl11b,Mthfd1,Prkdc,Lig4
HP_LYMPHADENITIS	0.182153	0.668268	0.557275	1.23155	1730	10	Cybb,Ncf1,Cyba,Stat2,Ncf2,Cxcr4,Myd88,Rac2
GOBP_POSITIVE_REGULATION_OF_CATECHOLAMINE_SECRETION	0.182239	0.66834	0.528395	1.22309	1772	13	Cartpt,Npy2r,Chrnb2,Pink1,Oxt
HP_NEMALINE_BODIES	0.182416	0.668407	0.545086	1.22555	1748	11	Tnnt1,Klhl41,Klhl40,Neb
GOBP_TYPE_B_PANCREATIC_CELL_DEVELOPMENT	0.18248	0.668407	0.500013	1.20886	1805	18	Nkx2-2,Wnt5a,Bmp4,Bmp5,Pdpk1,Cdk6,Gsk3a,Smo,Rfx3,Cdh2
GeneWeaver_GeneNetwork Hippocampus Consortium_GS34684_Hippocampus Gene expression correlates of Novel environment locomotion (cm) 45-60 min in the periphery in BXD Males_Top25_byPval	0.182579	0.668407	0.496132	1.20781	1810	19	Actn2,Cldn3,Rgs3,Neurl2,Lgals3bp,Dyrk2,Msx1,Myo6,Wdr47
HP_URETHRAL_ATRESIA	0.182611	0.668407	0.510251	1.21719	1799	16	Zic3,Mks1,Fras1,Cep290,Cspp1,Tmem67
GOBP_RESPONSE_TO_INTERLEUKIN_2	0.18265	0.668407	0.528294	1.22286	1776	13	Stat5a,Shc1,Jak3,Il2rb,Il2rg,Il2
HP_FETAL_POLYURIA	0.182679	0.668407	0.557108	1.23118	1735	10	Clcnkb,Ret,Bsnd,Clcnka,Kcnj1,Fgf20,Greb1l,Maged2
GOBP_REGULATION_OF_DOPAMINE_RECEPTOR_SIGNALING_PATHWAY	0.182784	0.668407	0.557053	1.23106	1736	10	Drd2,Rgs4
HP_ATRIOVENTRICULAR_CANAL_DEFECT	0.182828	0.668407	0.45976	1.17738	1826	30	Zic3,Nek1,Evc,Prkaca,Gli1,Gata6,Gata4,Puf60,Trio,Lonp1,Cdc45,Dhcr7,Dync2li1,Cdh2,Nr2f2,Ccdc22,Wdpcp,Nkx2-5
HP_HYPERKERATOSIS	0.182882	0.668407	0.378119	1.08479	1828	182	Tnnc1,Exph5,Gjc2,Col7a1,Actn2,Col14a1,Krt5,Jup,Fgfr2,Abcc9,Dsg2,Gjb3,Krt14,Zmpste24,Usb1,Pnpla1,Pkp1,H2-Ea,Fhl2,Enpp1,Ddb2,Des,Tat,Vegfc,Dkc1,Xpa,Sdhc,Gjb4,Traf3ip2,Pola1,Tyr,Tnnt2,Gjb2,Itgb4,Naga,Krt1,St14,Dsp,Sult2b1,Aqp5,Psen2,Perp,Rhbdf2,Tmpo,Cryab,Anapc1,Hpgd,Pik3ca,Slurp1,Serpinb7,Wrap53,Txnrd2,Elmo2,Smarcad1,Cdh3,Il17ra,Gls,Gmppa,Mbtps2,Mcoln1,Cd28,Gjb6,Aagab,Il17rc
GOBP_VITAMIN_D_METABOLIC_PROCESS	0.182916	0.668407	0.510056	1.21672	1802	16	Cyp11a1,Lrp2,Tnf,Snai1,Gfi1,Cyp27a1,Cyp1a1
GOBP_REGULATION_OF_NEUROBLAST_PROLIFERATION	0.183014	0.668524	0.481224	1.19873	1822	23	Drd2,Sox10,Six3,Vegfc,Nf1
GOBP_REGULATION_OF_ANTIGEN_RECEPTOR_MEDIATED_SIGNALING_PATHWAY	0.183118	0.668645	0.433663	1.15163	1830	45	Stap1,Ceacam2,Lgals3,Cblb,Fcgr2b,Ezr,Ptprj,Slc39a10,Ada,Ceacam1,Prkch,Elf1,Rela,Bcl10,Prkcb,Dgkz,Cd300a,Ptpn6,Phpt1,Laptm5,Plcl2
GOMF_RECEPTOR_INHIBITOR_ACTIVITY	0.183285	0.668645	0.495874	1.20719	1817	19	Igsf1,Esr2,Wfikkn1,Adh7,Agtr2,Dkk3,Ccl5
GOBP_TRYPTOPHAN_METABOLIC_PROCESS	0.183311	0.668645	0.55649	1.22982	1741	10	Tdo2,Gcdh,Aadat,Kmo,Ido1
GOBP_HEMATOPOIETIC_STEM_CELL_HOMEOSTASIS	0.183311	0.668645	0.55647	1.22977	1741	10	Foxa3,Adgrg1,Fstl1,Emcn,Armcx1,Glis2
GOBP_GRANULOCYTE_CHEMOTAXIS	0.183382	0.668664	0.40891	1.12355	1833	76	S100a9,Cxcl2,Dapk2,Xcl1,Jam3,Ccl3,Pip5k1c,Lgals3,Ccl20,Ccl2,Vav1,Edn1,Csf3r,Csf1,Hrh1,Lbp,Mapk3,Cmklr1,Cxcl5,Anxa1,Ccl5,Rarres2,Cxcl10,Ccl22,Fcer1g,C3ar1,Itgb2,Csf1r,Pik3cd
GOBP_FOREBRAIN_DEVELOPMENT	0.183482	0.668774	0.368011	1.07107	1834	278	Drd2,Ccdc141,Nr0b1,Dnajb1,Aldh1a2,Erbb4,Cnp,Myo1d,Htr6,Col3a1,Fgfr2,Lpar1,Nde1,Tctn1,Wnt4,Atf5,Lamb1,Prox1,Nog,Nrp2,Wnt7a,Wnt5a,Th,Cdk5r1,Six3,Slc8a3,Vax2,Slc8a1,Emx2,Slc4a10,Mfsd2a,Gata2,Plxna4,Sall1,Tbx3,Adgrg1,Bmp4,Lrp2,Cdh1,Ets1,Satb2,Htr5a,P2ry12,Pou3f2,Nf1,Rtn4r,Chrnb2,Gli1,Rtn4rl1,Inhba,Numb,Tbr1,Wnt1,Sema3a,Shank3,Creb1,Bmpr1a,Tacc1,E2f1,Ephb3,Lrp6,Tbx19,Ptprs,Anxa3,Msx1,Atp1b2,Slit1,Slc7a11,Lhx5,Cdk6,Cep120,Lef1,Robo1,Hes1,Bmp2,Pitx2,Dlx5,Wdr62,Dab2ip,Bcan,Smo,Srf,Gnao1,Csf1r,Hes5,Bcl11b,B2m,Drd1,Slc32a1,Cxcr4,Dlc1,Nefl,Flna,Rarb,Pou3f3,Otx1,Srgap2,Cdon,Cdh2,Phactr1,Slc6a3,Uncx,Nr2f2,Fgf8,Sstr3,Ptn,Aqp1,Cxcl12,Kirrel3,Pten,Eif2b3,Efhc1,Wnt2b,Rac3,Kcnc2,Draxin,Pcdh9,Igf2bp1
GOBP_TOLL_LIKE_RECEPTOR_SIGNALING_PATHWAY	0.183582	0.668774	0.392093	1.10305	1835	114	S100a9,Rps6ka3,Tlr2,Rsad2,Rftn1,Rab7b,Irak4,Cd40,Irf7,Irak2,Reg3g,Tnip2,Cyba,Cnpy3,Sftpa1,Lbp,Tlr4,Birc3,Bpifb1,Tnip1,Fgg,Cactin,Gfi1,Arrb2,Traf3,Ptprs,Ctsk,Pdpk1,Unc93b1,Nr1d1,Bcl10,Mapkapk2,Lrrc14,Dab2ip,Appl2,Cd300a,Traf6,Itgb2,Apob,Tab2,Myd88,Epg5,Ap3b1,Irf1,F2rl1,Ifi35,S100a8,Fadd,Btk
GOBP_BASIC_AMINO_ACID_TRANSMEMBRANE_TRANSPORT	0.183631	0.668774	0.536068	1.22469	1776	12	Slc22a2,Slc3a1,Slc7a1,Slc7a7,Slc7a4,Slc7a6,Slc47a1
HP_INCREASED_LDL_CHOLESTEROL_CONCENTRATION	0.183676	0.668774	0.471349	1.18915	1833	26	Ldlr,Lcat,Cyp7a1,Ghr,Lpl,Abcg8,Slc25a13,Abca2,Ephx2,Slc7a7,Apob,Tmem43,Lmna
GOBP_CARNITINE_SHUTTLE	0.183837	0.669121	0.55609	1.22893	1746	10	Mid1ip1,Prkab2,Thrsp,Cpt2,Acacb,Prkaa2,Acaca,Slc25a20
HP_MUSCLE_FIBER_SPLITTING	0.184047	0.669521	0.555842	1.22839	1748	10	Dysf,Trpv4,Dnajb6,Cryab,Capn3
GOBP_OSTEOBLAST_PROLIFERATION	0.184079	0.669521	0.476825	1.19361	1835	24	Smad3,Tnn,Sfrp1,Fgfr2,Mn1,Junb,Lrp5,Tmem119
HP_FOCAL_T2_HYPERINTENSE_BASAL_GANGLIA_LESION	0.184211	0.669643	-0.290923	-1.19211	6	22	Ethe1,Ndufa2,Suclg1,Cox15,Pet100,Coq2,Ndufa9,Ndufs4,Ndufa4,Sdha,Foxred1,Ndufs1,Ndufs8,Ndufs3,Ndufaf5,Mtfmt,Ndufv2,Prnp,Pdha1,Ndufs2,Pdss2
HP_GENERALIZED_HYPERPIGMENTATION	0.184374	0.669643	0.448141	1.16334	1842	35	Cyp11a1,Kcnn3,Cdh23,Slc40a1,Dkc1,Pola1,Cyp17a1,Mrap,Pax6,Star,Txnrd2,Kcnh1,Gmppa,Gjb6,Tert,Pten,Map2k2,Tinf2,Aip,Acd
GOBP_NEGATIVE_REGULATION_OF_CELLULAR_PROTEIN_LOCALIZATION	0.184382	0.669643	0.402144	1.11447	1843	87	Apod,Tmem98,Angpt1,Actn2,Bard1,Sapcd2,Adipoq,Abhd17b,Tgfb1,Dmtn,Tmbim1,Terf1,Os9,Otud7b,Mrap2,Fbxo4,Mrap,Numb,Lzts2,Ppfia1,Rangap1,Dab2,Nedd4l,Map1a,Insig1,Park7,Pkig
HP_ABNORMALITY_OF_THE_POSTERIOR_PITUITARY	0.184518	0.669643	0.436547	1.15261	1844	42	Lhx4,Six3,Tbx3,Adgrg1,Wfs1,Vangl2,Srpx2,Avp,Puf60,Zic2,Pik3ca,Robo1,Smo,Dyrk1a,Disp1,Cdon,Fgf8,Tert,Smarce1
HP_ABNORMAL_INFLAMMATORY_RESPONSE	0.184582	0.669643	0.352529	1.04649	1845	681	Plcg2,Gjc2,Tbx4,Cybb,F5,Col7a1,Fas,Mlxipl,Pstpip1,Col4a4,Sgcg,Col3a1,Dlk1,Smad3,Krt5,Papss2,Fgfr2,Slc29a3,Cyp7a1,Stx11,Gjb3,Mme,Ret,Wnt4,Gsn,Cftr,Relb,Gusb,C3,Dcdc2a,Jmjd1c,Aebp1,Krt14,Egfr,Krt8,Usb1,Lpl,Col5a1,Tgfb1,Bckdha,Six3,Pnpla1,Tbx2,Mmachc,Pkp1,H2-Aa,Ncf1,Dnai1,Col4a6,Met,Srebf1,Prss2,Bnc2,Enpp1,Gata2,Rttn,Casr,Pole,Ccr1,Ddb2,Rsph1,Fgf3,Spp1,Mefv,Cyba,Plg,Lrrc56,Piga,Lrrc8a,Meis2,Ofd1,Piezo1,Bmp4,Cdh1,Cdh23,Stxbp2,Cfi,Vegfc,Lacc1,Hmgcl,Tnfrsf11a,Ccdc40,Pkd1,Fcgr2b,Dkc1,Dnaaf5,Xpa,Prkaca,Slc4a1,Pik3r1,Nf1,Sdhc,Gjb4,Traf3ip2,Pola1,Irf6,Cidec,Fgfr1,Snx10,Psmb8,Dnmt1,Gjb2,Itgb4,Tlr4,Pmm2,Pgm3,Hyou1,Krt1,Gata6,Kat6a,Birc3,St14,Foxj1,Clcnka,Sult2b1,Stat2,Gata4,Prf1,Irf2bp2,Irf8,H2-K1,Ada,Ttc7,Pax6,Nr3c1,Slc25a13,Sftpb,Dgke,Rad21,Abcb4,Rnf168,Shank3,Zic2,Jak3,Ccno,Pgm1,Ncf2,Cspp1,Il2rb,Hlcs,Ccdc65,Gfi1,Ung,Acadvl,Gnaq,Tbx19,Samhd1,Dnajb13,Mab21l1,Msx1,Ctsk,Kit,Pnp,Fmr1,Anapc1,Dnase1,Jak2,Il7,Bcl10,Erap1,Polg,Limk1,Fmo3,Lonp1,Capn3,Cat,Hpgd,H6pd,Pik3ca,Slc9a3,Dclre1c,Pccb,Cysltr2,Aff4,Agpat2,Rpl11,Slc25a24,Rreb1,Il2rg,Actg2,Smc1a,Pdgfrl,Wrap53,Cr2,Tek,Ctrc,Smarcad1,Gnas,Dnah1,Nfkb2,Lyst,Mst1,Slc7a7,Il17ra,Stag2,Bckdhb,Trp53,F13a1,Traf6,Sdccag8,Itgb2,Msn,Gna11,Irf5,Grhl3,Tapbp,Orai1,Uba1,Cyp7b1,Mbtps2,Pik3cd,Psmb4,Stub1,Tap1,Bcl11b,Hps1,Gorab,Cd28,B2m,Gata3,Gjb6,Smarcc2,Il17rc,Bcor,Cxcr4,Il10ra,Kmt2a,Myd88,Rab7,Epg5,Sptlc2,Irf9,Magi2,Stk36,Mthfd1,Prmt7,Wdr1,Rai1,Kdsr,Flna,Slc12a3,Ap3b1,Carmil2,Tkt,Prkdc,Psmd12,Il4ra,Dhcr7,Card14,Lig4,Disp1,Ptcd3,Cldn1,Cacna1g,Apoa1,Lama3,Spta1,Lmna,Cdon,Masp2,Il12a,Il6st,Nfe2l2,Rara,Ostm1,Mdm4,Blm,Kcnj6,Fgfr3,Nr2f2,Nxn,Fgf8,Btk,Tert,Ms4a1,Ercc5,Fbln5,Ivns1abp,Plod1,Nadk2,Arpc1b,Cited2,Pten,Fermt3,Lmnb2,Rac2,Wdr19,Il6,Nkx2-5,Scnn1g
GOCC_MITOTIC_SPINDLE_MICROTUBULE	0.184679	0.669643	0.555614	1.22788	1754	10	Eml3,Haus4,Haus8,Haus5
GOBP_MYELOID_CELL_DEVELOPMENT	0.184682	0.669643	0.427301	1.14545	1846	51	Tlr2,Klf2,Alas2,Tspan2,Dmtn,Slc4a1,Nrros,Gpr68,Anxa2,Zfp385a,Kit,Bpgm,Ptbp3,Slc11a2,Adgrf5,Srf,Ptpn6,Sh2b3
GOBP_REGULATION_OF_CELL_SUBSTRATE_JUNCTION_ORGANIZATION	0.184682	0.669643	0.420754	1.13739	1846	58	Apod,Smad3,Sfrp1,Wnt4,Kdr,Phldb2,Nrp1,Dmtn,Dapk3,Arhgap6,Pik3r1,Ptprj,Myoc,Iqgap1,Limch1,Tek,Epha3,Fam107a,Dlc1,Dusp22,Fmn1,Sdc4,Pten,Wdpcp,Clasp1,Mmp14,Vegfa,Tsc1,Rock1,Lamtor2
GOBP_EOSINOPHIL_MIGRATION	0.184706	0.669643	0.514368	1.21586	1813	15	Ptger4,Dapk2,Lgals3,Ccl2,Hrh1,Ccl5,Cd300a
HP_DYSTROPHIC_TOENAIL	0.184945	0.670045	0.503878	1.20988	1827	17	Col7a1,Krt14,Zmpste24,Gjb2,Itgb4,Wnk1,Gjb6,Rab7,Lmna,Wnt10a,Smarce1
HP_TRACHEOESOPHAGEAL_FISTULA	0.185	0.670045	0.422807	1.14064	1849	56	Cybb,Zic3,Ret,Slc12a2,Usb1,Wnt7a,Ncf1,Fancd2,Cyba,Dkc1,Fgfr1,Ube2t,Ncf2,Fanca,Limk1,Fance,Wrap53,Tcof1,Fancl,Palb2,Fgf20,Greb1l,Tert,Fancc,Sox2,Tinf2,Gtf2i,Chd7
GOMF_CARBOHYDRATE_BINDING	0.185081	0.670045	0.380507	1.08691	1850	162	Asgr1,Mag,Stbd1,Clec1a,Ly75,Clec3b,Gusb,Reg1,Asgr2,Adgrl2,Reg3g,Ppp1r3b,H2-Ea,Cd248,Gpcpd1,Zg16,Enpp1,Galnt6,Lgals3,Man2c1,P4ha1,Man2a1,Sftpa1,Lgalsl,Pkd1,P4ha3,Cd302,Lgals12,Os9,Hk2,Alkbh3,Mgl2,Lgals8,Gnpnat1,Endou,Krt1,Acr,Calr,Sele,Pla2r1,Mrc1,Slc2a5,Prps2,Siglecf,Colec11,Galnt7,Klrd1,H6pd,Olr1,Il2,P3h3,Bcan,Lgals7,Plod2,Galnt18,Lgals2,Ogfod3,Fbp1,Clec2l,Gckr,Galnt1,Ncan,Galnt13,Mlec,Emc7,Galnt14,Galnt3,Clec10a,P4ha2,Fbxo2,Ppp1r3c,Plod1,Enpp2,Fcnb,Eng,Clec4a2,Plod3,Fbxo6,Gaa,Vcan,Loxl2
HP_ABNORMAL_PANCREAS_MORPHOLOGY	0.185081	0.670045	0.412991	1.12819	1850	69	Slc29a3,Mks1,Cftr,Cp,Cel,Hnf1b,Nek1,Fancd2,Prss2,Enpp1,Casr,Ofd1,Ptf1a,Cep290,Pkd1
GOBP_MALE_SEX_DIFFERENTIATION	0.185481	0.670975	0.393811	1.10513	1854	109	Nr0b1,Tnfsf10,Ar,Sfrp1,Wnt4,Klhl10,Sfrp2,Wnt5a,Tbx3,Adgrg1,Lrp2,Bok,Rnf38,Sycp2,Inhba,Gata6,Inha,Gata4,Amh,Plekha1,Fstl3,Star,Sema3a,Sgpl1,Bmpr1a,Hsd17b4,Fanca,Tfap2c,Smad4,Kit,Dmrt1,Nasp,Nr5a1,Wt1,Nupr1,Rab13,Tmf1,Asb1,Gata3,Scx,Flna,Ing2,Amhr2,Prdx4,Col9a3,Bcl2l11,Ncoa4,Fgf8,Safb2,Cited2,Wnt2b,Six4,Mmp14,Akr1c18,Lhfpl2,Msh2,Hsd17b3,Srd5a1,Pdgfrb,Dhh,Ccnd1,Ctnna1
GOBP_MEMBRANE_DEPOLARIZATION_DURING_ACTION_POTENTIAL	0.185493	0.670975	0.454294	1.17095	1853	32	Scn4a,Hcn2,Kcnh2,Slc8a1,Ptpn3,Scn4b,Scn3b
GOBP_ACTIVATION_OF_ADENYLATE_CYCLASE_ACTIVITY	0.18566	0.670975	0.4677	1.18465	1853	27	Avpr2,Adora2b,Lgr5,Adrb3,Gipr,Acr,Adcy5,Adcy8,Adrb1
GOCC_PHOSPHATIDYLINOSITOL_3_KINASE_COMPLEX	0.185677	0.670975	0.490354	1.20246	1845	20	Socs3,Socs2,Atg14,Pik3r1,Pik3ca,Socs7,Socs5,Pik3cd
GOBP_MICROVILLUS_ORGANIZATION	0.185713	0.670975	0.498661	1.20559	1837	18	Cdhr5,Cdhr2,Espn,Ezr,Fxyd5,Klf5,Ush1c,Pld1
GOBP_ALCOHOL_METABOLIC_PROCESS	0.185781	0.670975	0.366328	1.06799	1857	297	Cyp11a1,Hmgcs2,Plcg2,Sphk1,Slc34a1,Gdpd3,Aldh1a2,Rpe65,Rdh10,Ldlr,Lcat,Cyp7a1,Fgf1,Plch1,Wnt4,Acss1,Cyp1b1,Cftr,Qdpr,Pon1,Sp1,Rdh14,Cel,Fdxr,Ntsr1,Cyp1a2,Srebf1,Cyp11b1,Dgat1,Dhrs4,Lima1,Cyp2c39,Pck2,Hrh1,Inppl1,Erlin1,Hsd17b7,Idh1,Ttc39b,Aldh2,Bco1,Hao1,Cbr4,Retsat,Tm7sf2,Cyp2c38,Lrp5,Nus1,Sult2b1,Apoa4,Disp3,Plpp2,Aldh1b1,Adh7,Nudt3,Cyp3a11,Aldh3b1,Star,Dhdds,Akr1b8,Rdh13,Cyp2c29,Fgf2,Bmp5,Gfi1,Gpd2,Dkk3,Acadvl,Aldh1a1,Cyp27a1,Lrat,Cyp1a1,Cat,P2ry1,H6pd,Plb1,Isyna1,Abca2,Acer3,Fmo5,Insig1,Bmp2,Park7,Asah2,Sult1e1,Soat1,Ephx2,Plcb3,Adh4,Acacb,Gch1,Plcd3,Apob,Scarf1,Sphk2,Cyp7b1,Miox,Mbtps2,Prkaa2,Dpm2,Itpka,Gnb3,Acadl,Gper1,Ipmk,Sqle,Galr2,Itpkc,Sptlc2
HP_WRITER_S_CRAMP	0.185801	0.670975	0.534903	1.22203	1797	12	Drd2,Casr,Tbp,Gch1,Gna11,Sgce,Ciz1,Prrt2
GOBP_PURINERGIC_NUCLEOTIDE_RECEPTOR_SIGNALING_PATHWAY	0.185984	0.671394	0.476242	1.19215	1854	24	Adora2b,P2ry14,Gnai2,P2ry12,Ada,Adcy5,P2rx3,Adora1,P2ry1,Ano6,Gpr34,P2rx6,P2rx4,Necab2,P2rx1,P2ry6,P2rx7,P2ry2,P2ry10
HP_ABNORMALITY_OF_CORNEAL_THICKNESS	0.186181	0.67163	0.40828	1.12182	1861	76	Cdhr1,Rlbp1,Rpe65,Dcn,Col3a1,Pde6b,Pde6a,Rp2,Prom1,Kcnj13,Reep6,Ofd1,Cep290,Nmnat1,Rgr,Gucy2e,Klhl7,Rho,Dhdds,Ahi1,Cnga1,Lrat,Snrnp200,Car4,Kiz,Abca4,Dhx38,Ift88,Zfp513,Arl6,Prpf6,Scaper,Gnb5,Prdm5,Mak,Rp9,Tulp1,Plod1,Mertk,Ift140,Topors,Ahr,Bbs2
Mural_All_Zeisel_Science_2015	0.186181	0.67163	0.395458	1.10583	1861	103	Espl1,Zbtb10,Adamts8,Sh3bgr,Emilin1,Sapcd2,Susd2,Foxs1,Six5,Errfi1,Wnt5b,Des,Filip1l,Ptges3l,Obscn,Amigo2,Traf3ip2,Pln,Fstl1,Bgn,Lgals8,Fgl2,Pla2r1,Rcn3,Pdlim3,Bmp5,Adamts16,Gucd1,Nrip2,Smad6,Ppp1r12a,Aoc3,Pask,Adamts15,Myl9,Capn15,Serping1,Rasl12,Parp8,Samd11,Ces5a,Sgca,Pdlim1,Bend3,Flna,Vstm4,Lmna,Myom1,Crip1,C1qtnf7,Ldb3,Arhgap10,Fzd5,Accs
GOBP_MYD88_DEPENDENT_TOLL_LIKE_RECEPTOR_SIGNALING_PATHWAY	0.186572	0.672799	0.482172	1.19561	1858	22	Tlr2,Irak4,Irf7,Irak2,Reg3g,Tlr4,Tnip1,Cd300a,Traf6,Tab2,Myd88,Irf1,Btk
HP_SCANNING_SPEECH	0.1869	0.673474	0.543298	1.22153	1791	11	Cp,Atxn1,Ccdc88c,Pax6,Pnpla6
GOCC_CIS_GOLGI_NETWORK	0.186919	0.673474	0.436161	1.15159	1868	42	Trappc6a,Kdelr3,Copz2,Rab30,Man2a1,H2-M3,Bok,Slc35c2,Pik3r1,Trappc6b,Map6d1,Tmed10
HP_BILIARY_TRACT_ABNORMALITY	0.186981	0.673474	0.412738	1.1275	1869	69	Zic3,Mks1,Cftr,Dcdc2a,Tgfb1,Hnf1b,Ptpn3,Cep290,Scarb2,Gata6,Ttc7,Abcb4,Hsd17b4,Tmem67,Stk11,Polg,Lonp1,Cplx1,Abcc2,Pex1,Mst1,B3glct,Dctn4,Irf5,Cyp7b1,Jag1,Arl6,Cldn1,Lmna,Il12a
GOBP_REGULATION_OF_T_CELL_RECEPTOR_SIGNALING_PATHWAY	0.187024	0.673474	0.464132	1.18008	1867	28	Ceacam2,Lgals3,Cblb,Ezr,Ptprj,Ada,Ceacam1,Rela,Bcl10,Dgkz,Cd300a,Ptpn6,Phpt1,Laptm5
GOBP_PHOSPHATE_ION_TRANSMEMBRANE_TRANSPORT	0.187161	0.673578	0.519312	1.21579	1830	14	Slc34a1,Adamts8
GOBP_SYNAPTIC_TRANSMISSION_DOPAMINERGIC	0.187186	0.673578	0.484992	1.19671	1863	21	Drd2,Crhbp,Slc6a2,Th,Chrnb2,Arrb2,Pink1,Park7,Rab3b,Drd1
HP_DEVIATION_OF_THE_HALLUX	0.187381	0.674041	0.413241	1.12787	1873	68	Myh3,Mlxipl,Kcnn3,Fgfr2,Slc29a3,Actl6b,Col1a2,Aebp1,Chst11,Scarf2,Fgfr1,Dock3,Psmb8,Kat6a,Sf3b4,C2cd3,Acvr1,Limk1,Chst3,Bmp2,Kcnh1,Ddx6,Actl6a,Ntng1
GOBP_ONE_CARBON_METABOLIC_PROCESS	0.187594	0.67406	0.453664	1.16933	1874	32	Car6,Car14,Shmt1,Car2,Mat1a,Aldh1l2,Mthfd1l
GOBP_GLANDULAR_EPITHELIAL_CELL_DEVELOPMENT	0.187632	0.67406	0.479515	1.19447	1868	23	Nkx2-2,Wnt5a,Bmp4,Pax6,Bmp5,Pdpk1,Cdk6,Rarg,Gsk3a,Smo,Rfx3,Rarb,Cdh2
HP_BLOODY_DIARRHEA	0.187663	0.67406	0.467213	1.18342	1873	27	F5,Egfr,Tgfb1,Srebf1,Plvap,Ttc7,Bmpr1a,Smad4,Itgb3,Hps1,Il10ra,Cdkn1a,Cdkn2b,Pten,Eng,Itga2b,Adam17,Wipf1
HP_VISUAL_FIELD_DEFECT	0.187681	0.67406	0.38591	1.09396	1876	135	Rlbp1,Rpe65,Col3a1,Gnat2,Arsg,Pde6a,Fa2h,Tubb2b,Cyp1b1,Rp2,Prom1,Fdxr,Cacna1f,Espn,Cdh23,Rgr,Atf6,Zic1,Gucy2e,Pex26,Rho,H2-K1,Tgfbr3,Bmpr1a,Myoc,Gnaq,Ush1c,Pou3f4,Cnga1,Lrat,Jak2,Msx2,Pik3ca,Cep78,Adgrv1,Mmp19,Scn1a,Sh3bp2,Smo,Pex14,Cacna1a,Pex1,Kiz,Abca4,Zfp513,Arl6,Pex10,Mak,Fgfr3,Cwc27,Rp9,Tert,Tulp1,Pex16,Smarce1,Eng,Mlh3,Prrt2,Topors,Aco2,Vcan,Angptl6,Msh2,Flvcr1,Bbs2,Pex19,Rp1,Hk1,Tcf12,Aip,Tgfbr2
HP_THYROIDITIS	0.187731	0.67406	0.458654	1.17454	1875	30	Plcg2,Fas,Tbx2,Clcnka,Ada,Ttc7,Polg,Pik3ca,Dclre1c,Il2rg,Mst1,Slc12a3,Lig4,Pten,Prkcd,Chd7,Stat1,Fasl,Tcf4,Il2ra,Ctla4,Lrba,Tg
HP_BROAD_DISTAL_PHALANX_OF_FINGER	0.187785	0.67406	0.507909	1.2116	1850	16	Kif22,Dlk1,Fgfr2,Gpc4,Gatad2b,Chst3,Gnas,Flna,B3galt6,Wdr19
HP_ABNORMALITY_OF_DENTIN	0.187941	0.674379	0.554253	1.22488	1785	10	Col1a1,Col1a2,Phex,Cdh11,Serpinh1,Fkbp10,B3galt6,Sec24d
GOCC_CORTICAL_CYTOSKELETON	0.188081	0.674645	0.402751	1.11538	1880	86	Calb2,Actn2,Mobp,Gsn,Llgl2,Dcdc2a,Trpc4,Rims2,Gypc,Dmtn,Trpv4,Akap13,Cdh1,Nos2,Myzap,Slc4a1,Ezr,Sele,Mlph,Myrip,Gys2,Calb1,Dbnl,Prkcb,Snx9,Shroom1,Rdx,Dlc1,Wdr1,Flna,Cobl,Spta1,Cdh2,Cap1,Krt19,Cldn5,Clasp1,Rtkn,Capn2
GOMF_CARBOHYDRATE_TRANSMEMBRANE_TRANSPORTER_ACTIVITY	0.18822	0.674693	0.47244	1.18779	1878	25	Slc5a11,Slc17a5,Slc45a3,Aqp9,Slc2a2,Slc5a1,Slc2a5,Slc50a1,Slc2a6,Aqp11,Slc5a2
HP_APLASIA_HYPOPLASIA_INVOLVING_THE_CARPAL_BONES	0.18827	0.674693	0.513169	1.21303	1848	15	Kif22,Wnt7a,Trpv4
GOBP_REGULATION_OF_LEUKOCYTE_DEGRANULATION	0.188294	0.674693	0.451242	1.16572	1881	33	Ceacam2,Gata2,Il13,Stxbp2,Fcgr2b,Unc13d,Ceacam1,Vamp8,Pdpk1,Gab2,Cd300a,Fgr,Itgb2,Sphk2,Il4ra,F2rl1,Snx4,Rac2
GOBP_GRANULOCYTE_MIGRATION	0.188481	0.67489	0.399722	1.11175	1884	92	S100a9,Cxcl2,Ptger4,Dapk2,Xcl1,Irak4,Rhog,Jam3,Ccl3,Pip5k1c,Lgals3,Ccl20,Ccl2,Vav1,Edn1,Csf3r,Csf1,Hrh1,Lbp,Mapk3,Cmklr1,Cxcl5,Anxa1,Ccl5,Rarres2,Cxcl10,Ccl22,Fcer1g,C3ar1,Cd300a,Itgb2,Csf1r,Gp2,Pik3cd,Il17rc,Myd88,Wdr1,Ccl17,Ccl11
HP_GLUCOSE_INTOLERANCE	0.188681	0.67489	0.36599	1.06726	1886	301	Cdhr1,Rlbp1,Nubpl,Mlxipl,Fos,Mog,Rpe65,Pstpip1,Dlk1,Ar,Pde6b,Slc29a3,Pde6a,Gjb3,Alas2,Cftr,Pde8b,Pold1,Cp,Rp2,Aebp1,Prom1,Zmpste24,Cel,Usb1,Six3,Hnf1b,Reep6,Prss2,Enpp1,Poc1a,Casr,Polg2,Ofd1,Dmxl2,Ptf1a,Wfs1,Slc19a2,Cdh23,Slc40a1,Rgr,Vangl2,Slc2a2,Dkc1,Ndufaf1,Prkaca,Pik3r1,Gjb4,Pola1,Cidec,Fgfr1,Psmb8,Slc5a1,Gata6,Cyp19a1,Clcnka,Klhl7,Rho,Flt1,Cdkn2a,Ttc7,Pax6,Dhdds,Zic2,Eif2s3x,Gpd2,Lrp6,Smpd4,Ahi1,Smad4,Samhd1,Pnpla6,Ndufs7,Cnga1,Lrat,Polg,Limk1,Cat,Snrnp200,Armc5,Agpat2,Car4,Bmp2,Wt1,Wrap53,Elmo2,Tcf7l2,Ctrc,Gnas,Ptpn1,Pex1,Mst1,Kiz,Trp53,Abca4,Ppp1r15b,Dhx38,Stub1,Ift88,Zfp513,Gata3,Ndufaf4,Palb2,Zfp57,Arl6,Prpf6,Irs2,Scaper,Kdsr,Slc12a3,Tkt,Igf2bp2,Lig4,Pex10,Disp1,Lmna,Cdon,Mak,Blm,Vangl1,Rp9,Fgf8,Trmt10a,Tert,Lipc,Tulp1
GOBP_SULFUR_COMPOUND_CATABOLIC_PROCESS	0.188719	0.67489	0.441189	1.15693	1886	39	Omd,Dcn,Nudt7,Fmod,Cth,Cdo1,Chac2,Mat1a,Tst,Bgn,Cspg5,Bcan,Hexa,Ggt1,Csad,Ncan,Idua,Hexb,Cspg4,Mlycd
HP_GONADOBLASTOMA	0.188798	0.67489	0.533697	1.21927	1826	12	Nr0b1,Ar,Gata4,Pax6,Nr5a1,Wt1,Kcnq1,Igf2,Wwox
GOBP_REGULATION_OF_DENDRITIC_SPINE_DEVELOPMENT	0.188881	0.67489	0.427365	1.14383	1888	50	Fstl4,Efna1,Lpar1,Cux2,Tiam1,Kalrn,Nlgn1,Ppfia2,Asap1,Caprin2,Shank3,Plk2,Ptprs,Fmr1,Zmynd8,Dbnl,Il2,Shank1,Itpka
HP_GENERALIZED_HYPERKERATOSIS	0.188901	0.67489	0.507552	1.21075	1861	16	Krt5,Gjb3,Krt14,Zmpste24,Sdhc,Gjb2,Pik3ca,Gjb6,Lmna,Fuca1,Pten,Sdhb
GOBP_ACTIVATION_OF_CYSTEINE_TYPE_ENDOPEPTIDASE_ACTIVITY_INVOLVED_IN_APOPTOTIC_PROCESS	0.188981	0.67489	0.41379	1.12813	1889	67	S100a9,Tradd,Slc22a2,Fas,Tnfsf10,Smad3,F2r,Tnf,Bok,Ngfr,Casp9,Fam162a,Bid,Atp2a3,Jak2,Bbc3,Robo1,Cck,Dap,Laptm5,Dlc1,Nod1,Ift57,Cradd,Pycard,S100a8,Fadd,Traf2,Acer2,Bak1,Diablo,Xdh,P2rx1,Pparg,Hspe1,Ctsh,Fasl
GOBP_STEROID_METABOLIC_PROCESS	0.188981	0.67489	0.369105	1.07125	1889	254	Cyp11a1,Hmgcs2,Gal,Nr0b1,Tspo,Ldlr,Ugt2b1,Lcat,Cyp7a1,Fgf1,Wnt4,Cyp1b1,Cyb5r2,Cftr,Prox1,Agtr1a,Pon1,Sp1,Cel,Hsd17b2,Fdxr,Adm,Hsd17b11,Cyp1a2,Srebf1,Cyp11b1,Spp1,Dhrs4,Lrp2,Lima1,Cyp2c39,Tiparp,Tnf,Pbx1,Erlin1,Hsd17b7,Atp1a1,Ttc39b,Snai1,Tm7sf2,Cyp2c38,Hsd11b2,Cyp17a1,Lrp5,Cyp19a1,Sult2b1,Apoa4,Egr1,Plekha1,Disp3,Cyp3a11,Star,Cyp2c29,Sgpl1,Bmp5,Gfi1,Hsd17b4,Ebpl,Dkk3,Acadvl,Fgfr4,Stard3nl,Acox2,Kit,Cyp27a1,Nr1d1,Cyp1a1,Cat,H6pd,Nr5a1,Abca2,Fmo5,Insig1,Bmp2,Hsd11b1,Sult1e1,Soat1,Ephx2,Ugt2b5,Dhrs11,Acacb,Apob,Scarf1,Cyp7b1,Mbtps2,Prkaa2,Stub1,Gnb3
HP_PRE_CAPILLARY_PULMONARY_HYPERTENSION	0.188981	0.67489	0.40257	1.11488	1889	86	Tbx4,Col1a1,Dlk1,Slc29a3,Col1a2,Krt8,Zmpste24,Mmachc,Dock6,Enpp1,Piga,Eogt,Nf1,Fgfr1,Scarb2,Snx10,Bmpr2,Gata6,Gata4,Sftpb,Banf1,Smad4,Kcnk3,Jak2,Chst3,Aff4,Slc25a24,G6pc3,Irf5,Dll4,Flna,Abcd4,Lifr,Idua,Lmna,Fgfr3,Tert,Cited2,Nkx2-5,Eng,Ccr6,Krt18,Abcc6,Fig4
GOBP_HYPEROSMOTIC_RESPONSE	0.189081	0.67489	0.481299	1.19345	1883	22	Rcsd1,Slc12a2,Errfi1,Efhd1,Avp,Xrcc5,Pdpk1,Oxt,Micu1,Tacr3,Arhgef2,Cldn1,Slc25a23,Aqp1
HP_OPHTHALMOPARESIS	0.189081	0.67489	0.37529	1.07946	1890	194	Cdhr1,Scn4a,Rlbp1,Slc18a3,Rpe65,Lyrm7,Actn2,Col3a1,Mtmr14,Krt5,Pde6b,Pde6a,Fa2h,Rp2,Krt14,Myf6,Prom1,Fdxr,Itga7,Klhl41,Reep6,Trpv4,Polg2,Bin1,Ofd1,Wfs1,Cdh23,Atxn1,Rgr,Atxn7,Dok7,Robo3,Klhl40,Vars2,Klhl7,Neb,Rho,Tgfbr3,Slc52a3,Dhdds,Chrnd,Ahi1,Kif21a,Ndufs7,Col13a1,Cnga1,Mtm1,Lrat,Polg,Pabpn1,Pik3ca,Snrnp200,Car4,Slc9a6,Aptx,Smo,Kiz,Abca4,Dhx38,Chrne,Micu1,Stub1,Ift88,Zfp513,Arl6,Prpf6,Scaper,Rnaseh1,Dnm2,Mak,Chrna1,Rp9,Musk,Tert,Myo9a,Tulp1,Hpdl,Smarce1,Top3a,Gabra3,Eng,Mertk,Ift140,Topors,Angptl6,Sdhb,Ahr,Bbs2,Plec,Mcm3ap,Rp1,Aip,Cacna1s,Ndufs2,Sucla2,Tub,Pdha1,Sdhd,Kcnd3,Myl2
GOBP_NEGATIVE_REGULATION_OF_ERBB_SIGNALING_PATHWAY	0.189319	0.675502	0.432426	1.14834	1892	45	Egfr,Mvp,Epn1,Errfi1,Tgfa,Ptpn3,Zfyve28,Ptpn12,Hbegf,Cblb,Ptprj,Cblc,Spry2,Rnf115,Spry1,Btc,Dab2ip,Socs5,Rab7,Eps15l1
GOBP_CARDIAC_MUSCLE_CELL_ACTION_POTENTIAL	0.189481	0.675842	0.417827	1.13284	1894	61	Kcna5,Jup,Kcne4,Dsg2,Hcn2,Kcnh2,Slc8a1,Scn4b,Bin1,Kcne1,Scn3b,Gjc1,Atp1a1,Dsp,Cacnb2,Nedd4l,Snta1,Scn1a
HP_CORNEAL_OPACITY	0.189681	0.676318	0.377827	1.08336	1896	178	Col7a1,Ldlr,Lcat,Hmx1,Slc29a3,Gjb3,Mks1,Ghr,Cyp1b1,Gusb,Foxc1,Sumf1,Col8a2,Zmpste24,Scarf2,Srebf1,Fras1,Krt12,Ddb2,Slc4a4,Pitx3,Bmp4,Cryaa,Cep290,Tat,Xpa,Pik3r1,Gjb4,Pola1,Fgfr1,Ncapg2,Psmb8,Gjb2,Naga,Lrp5,St14,Pex26,Pax6,Cspp1,Ngly1,Tmem67,Col11a1,Limk1,Slc25a24,Pitx2,Wt1,Ephx2,Gnas,Plcb3,Pex14,Pex1,B3glct,Ocln,Cep57,Apob,Mbtps2,Slc20a2,Mcoln1,Cryba4,Jag1,Bub3,Ltbp2,Dyrk1a,Kdsr,Atad3a,Lifr,Dhcr7,Pex10,Apoa1,Idua,Lmna,Prdm5,Large1,Pxdn,Fuca1,Ercc5,Pex16,Wdpcp,Wdr73,Hccs,Abca1,Mmp14,Bub1,Tmem216,Sox2,Fig4,Asah1,Gtf2i,Ercc3,Smarcal1,Pex19,Nelfa,Crygd,Gnptg,Neu1,Pdgfrb,Pigl
GOBP_REGULATION_OF_CELLULAR_RESPONSE_TO_STRESS	0.189881	0.676793	0.356296	1.05238	1898	517	Hspa1a,Klf4,Sphk1,Fas,Hspb1,Dnajb1,Dyrk3,Nppa,Chek1,Cers2,Mmp8,Ager,Vps13c,Myc,Sfrp1,Pde8a,Hgf,Gpr37,Rell1,Nr4a3,Dusp10,Gadd45g,Gadd45b,Smchd1,Crhbp,Ier5,Klhl15,Egfr,Zmpste24,Slc30a10,Wnt7a,Dusp1,Sfrp2,Pbk,Unc5cl,Wnt5a,Fbxo5,Ncf1,Met,Npas2,Efhd1,Spp1,Spred3,Dnajb6,Vnn1,Cln3,Kmt5b,Nsmce1,Rnft1,Wfs1,Traf1,H2-M3,Ddah1,Map3k10,Tnf,Rint1,Nck1,Eya2,Klk8,Atf6,Fcgr2b,Bok,Nup35,Ezr,Pik3r1,Parp9,Rtn4r,Epha4,Grn,Mapk3,Snai1,Casp9,Rtn4rl1,Tpr,Map3k11,Tlr4,Per1,Agr2,Armt1,Hyou1,Fbxo4,Ubxn1,Helb,Gata4,Cdkn2a,Pla2r1,Rnf13,Wnt1,Fxr2,Tmem259,Otub2,Ambp,Slf2,Rnf168,Sema3a,Pttg1ip,Pcna,Dhx9,Bmpr1a,Ier3,Cul4a,Adcy8,Zfp385a,Plk2,Fxr1,Traf3,Hspb8,Ptprs,Rbl1,Mmp3,Ajuba,Msx1,Skil,Camk2a,Cryab,Slc7a11,Bid,Fmr1,Cdk6,Dnajc2,Nup205,Hic1,Ppp1r15a,Ackr3,Dnajc7,Dusp15,Mapkapk2,Mdm2,Insig1,Aifm2,Fbxo7,Bmp2,Hspa5,Gpr37l1,Pink1,Nupr1,Park7,Mink1,Wrap53,Dab2ip,Bag2,Ndc1,Ptpn1,Spidr,Cyld,Trp53,Hipk2,Gch1,Ppp4c,Traf6,Ppp1r15b,Thoc1,Kremen1,Wnt16,Aqp11,Scarf1,Micu1,Traf5,Mbtps2,Rad52,Pdcd10,Traf4,Nacc2,B2m,Uimc1,Fkbp4,Arhgef2,Myd88,Dyrk1a,Fkbp1b,Ankrd6,Nup50,Dusp22,Flna,Emc10,Prkdc,Taok1,Ing2,Nod1,F2rl1,Ccar2,Dusp19,Slc25a23,Nfe2l2,Nup210,Bcl2l11,Cd44,Rpa3,Manf,Pycard,Abca7,Bcl2l1,Usp25,Tert,Cry1,Fbln5,Mecom,Usp13,Ptn,Traf2,Endog,Nup155,Bag6,Atr,Psmd10,Cxcl12,Hsph1,Vash1,Pten,Arid2,Sash1,Fam168a,Bak1,Serinc3,Usp1,Foxm1,Oprm1,Prrx1,Mgmt,Pawr,Chordc1,Ube2n,Cbx8,Map2k2,Xdh,Vegfa,Tsc1
HP_BROAD_THUMB	0.190081	0.677268	0.410035	1.12297	1900	72	Fgfr2,Actl6b,Nog,Sumf1,Wnt5a,Sall1,Meis2,Satb2,Inppl1,Fgfr1,Dock3,Gpc4,Dvl3,Gata4,Puf60,Bmpr1a,Msx2,Chst3,Bmp2,Gnas,Smo,Kcnh1,G6pc3,Ddx6,Actl6a,Ntng1,Exosc2,Flna,Psmd12,Lig4,Megf8,Fgfr3,Nxn
GOBP_REGULATION_OF_FEEDING_BEHAVIOR	0.190206	0.677477	0.502006	1.20538	1879	17	Trh,Nr4a3,Npy2r,Ucn,Ghrl,Cck,Tacr3
Gemma_GSE10415_7_Brain_Regions_in_20_Inbred_Strains_of_Laboratory_Mice_StrainOrLine_C58.J_Down	0.190281	0.677504	0.404568	1.11623	1902	81	Cdhr1,Fas,Ica1l,Itfg2,Rbm28,Krt12,Alg1,Zfp709,Bfsp1,Bpifa2,Slc52a3,Ccl6,Galt,Spry2,Exosc9,Fgd6,Them5,Rasal2,Bid,N6amt1,Cd46,Agpat5,Ssbp4,Bcan,Ogfrl1,Cyp2j9,Unc45b,Fam151b,Arsk,Ica1,Drd1,Ccdc174,Lifr,Coa3,Llph,Grm8,Kifc2,Acer2,Khdrbs1,Rrp8
HP_ORAL_CAVITY_BLEEDING	0.190423	0.677604	0.506847	1.20907	1876	16	F5,F10,F2,Irf2bp2,F8,F13a1,Bcor,Rara
HP_CENTRALLY_NUCLEATED_SKELETAL_MUSCLE_FIBERS	0.190443	0.677604	0.49336	1.20107	1888	19	Mtmr14,Bves,Myf6,Bin1,Fxr1,Orai1,Micu1,Dnm2,Sil1,Casq1,Trip4
GOBP_THYMOCYTE_APOPTOTIC_PROCESS	0.190865	0.678445	0.533066	1.21783	1846	12	Efna1,Wnt5a,Bmp4,Ada,Jak3,Trp53,Zc3h8,Bcl2l11,Bak1,Dffa
GOCC_SECRETORY_GRANULE	0.190981	0.678445	0.353712	1.048	1909	614	Itgax,Hspa1a,S100a9,Drd2,Gal,Cartpt,Cybb,F5,Gpr84,Itgal,Col1a1,Klk6,Slc6a9,Fstl4,Tbc1d10c,Exoc3l,Enpp4,Tlr2,Actn2,Serpina3c,Mmp8,Vps13c,Trh,Jup,Spp2,Hgf,Arc,Stbd1,Cd9,Rab37,Mme,Gsn,Rhog,Grp,Clec3b,Ctsw,Arhgap45,Timp1,Gusb,C3,Reg1,Crhbp,Rab27b,Ceacam2,Gm2a,Aoc1,Cnn2,Mvp,Ctsz,Tgfb1,Ormdl3,Pkp1,Rab5b,Prss2,Dgat1,Zg16,Vat1,Padi2,Stxbp3,Cuzd1,Itih4,Lgals3,Cyba,Plg,Vnn1,Serpinb12,Dok3,Edn1,Dmxl2,Rab3d,Sftpa1,Cep290,Rab27a,Ptprb,Stxbp2,Pla2g10,Diaph1,Vegfc,Gca,Klk8,Camp,Prkaca,Idh1,Tmbim1,Unc13d,Sparc,Ptprj,Snx10,Acrv1,Cant1,Grn,Syt8,Bpifa2,Dpp7,Lgals3bp,Fgl2,Krt1,Tmed10,Acr,Klk1b1,Syt4,Dsp,Calr,Arg1,Hilpda,Avp,Adgre5,Ostf1,Hyal3,Fabp9,Fstl3,Zpbp2,Capn1,Lamp2,Ceacam1,Aldh3b1,Cfd,Sftpb,Slc2a5,Vamp8,Fgg,Cstb,Ghrl,Txndc5,Pgm1,Penk,Armc8,Myrip,Anxa2,Ncf2,Iqub,Acrbp,Cd53,Xrcc5,Rap2c,Pa2g4,Tmem63a,Anxa3,Skil,Napsa,Kit,Rph3a,Pnp,Pirb,Cd46,Pld1,Bace2,Rarres2,Psmd6,Ppie,Cat,Pros1,Cpne3,Itgb3,Rab12,Iqgap1,Erp44,Serpina3n,Dbnl,Agpat2,Pgm2,Car4,Olr1,Copb1,Ncs1,Ano6,Serping1,Klk1b3,Pcsk5,Serpini1,Oxt,F8,Fcer1g,Rab9b,C3ar1,Cd300a,Rab13,Fgr,Vamp3,F13a1,Ptpn6,Iqgap2,Ubr4,Pcsk2,Itgb2,Abhd2,Rnd2,Serpinb1a,Arhgap9,Hexa,Hps4,Dera,Vegfb,Rab14,B2m,Racgap1,Ica1,Manba,Ahsg,Psmd3,Ebag9
GOBP_RESPONSE_TO_REDOX_STATE	0.191072	0.678445	0.532715	1.21703	1848	12	Npas2,Arhgdib,Vasn,Slc7a11,Sirt2,Smpd3,Rnf7,Fkbp1b
HP_GERM_CELL_NEOPLASIA	0.191129	0.678445	0.463041	1.17731	1908	28	Nr0b1,Ar,Fgfr2,Cdh1,Gata4,Cdkn2a,Pax6,Pik3ca,Nr5a1,Mdm2,Wt1,Trp53,Dicer1,Kcnq1,Igf2,Msh3,Wwox,Apc2,Nsd1,Dhh
HP_PROLONGED_PARTIAL_THROMBOPLASTIN_TIME	0.191133	0.678445	0.506706	1.20873	1883	16	F5,F10,F2,Pmm2,Gata6
GOBP_TRACHEA_DEVELOPMENT	0.191176	0.678445	0.541485	1.21745	1832	11	Bmp4,Mapk3,Lrp6,Rarg,Lef1,Srf
GOBP_ICOSANOID_TRANSPORT	0.191257	0.678445	0.443856	1.15855	1911	37	Drd2,Abcc10,Ntsr1,Edn1,Nos2,Pla2g10,Tnfrsf11a,Pla2r1,Agtr2,Anxa1,Ptges,Pla2g5,Nmb,Abcc2,Oxt
GOBP_REGULATION_OF_NEUROGENESIS	0.191281	0.678445	0.36672	1.06762	1912	280	Nkx6-2,Drd2,Nkx2-2,Gjc2,Sox10,Aspa,Tmem98,Fstl4,Tspo,Tlr2,Egr2,Cers2,Ldlr,Islr2,Per2,Mag,Efnb3,Mme,Dusp10,Nog,Nrp1,Sox11,Wnt7a,Wnt5a,Tgfb1,Cdk5r1,Cux2,Tiam1,Kalrn,Bdnf,Spp1,Plxna4,Bin1,Plag1,Man2a1,Pitx3,Lrp2,Ascl2,Tnf,Vegfc,Sema6a,Nf1,F2,Rtn4r,Epha4,Rassf10,Ngfr,Bmpr2,Heyl,Sema3d,Lpar3,Caprin2,Numb,Sema4d,Pax6,Trim11,Prkch,Sorl1,Star,Sema3a,Shank3,Shox2,Bmpr1a,E2f1,Xrcc5,Ptprs,Skil,Kit,Nr1d1,Rela,Stk11,Limk1,Sirt2,Robo1,Dbnl,Hes1,Bmp2,Gpr37l1,Plxnb2,Trpc5,Smo,Appl2,Srf,Trp53,Dicer1,Rnd2,Hes5,Itpka,B2m,Gper1,Sema4b,Cxcr4,Epha7,Dll4,Nefl,Lig4,Megf8,Ccl11,Il6st,Brinp1,Metrn,Ankrd27,Bhlhe40,Eif4g2,Sema6b,Plxnb1,Daam2,Ptn,Hes6,Cxcl12,Sema3f,Pten,Il6,Neurl1a,Syngap1,Arhgdia,Draxin,Sema6d,Oprm1,Tlx2,Plxnc1,Gorasp1,Vegfa,Hey1,Plxna3
GOBP_REGULATION_OF_LEUKOCYTE_DIFFERENTIATION	0.191281	0.678445	0.373914	1.0772	1912	203	Cartpt,Fos,Ager,Myc,Sfrp1,Dusp10,Trib1,Adipoq,Tnfsf4,Cd2,Car2,Cebpb,Irf7,Ceacam2,Tgfb1,H2-Ea,Fancd2,Vsir,Gata2,Ccr1,Vnn1,Bmp4,H2-M3,Tnf,Atp11c,Csf1,Zfp36l1,Lrrc17,Fcgr2b,Pik3r1,Tlr4,Inhba,Fgl2,Inha,Cd80,Foxj1,Nfkbid,Ada,Fstl3,Camk4,Ceacam1,Jun,Jak3,Zfp36l2,Creb1,Gpr68,Cul4a,Anxa1,Fanca,Tmem176b,Pnp,Cdk6,Pirb,Lef1,Cd46,Il7,Runx3,Fbxo7,Il2,Gnas,Ptpn6,Traf6,Socs5,Klf10,Sox13,Sash3,Cd28,Gata3,Nkap,Ppargc1b,Zbtb1,Zc3h8,Nfkbiz,Ap3b1,Prkdc,Il4ra,Irf1,Egr3,Cd83,Rara,Prkca
GOBP_CELL_CELL_JUNCTION_ORGANIZATION	0.191681	0.679389	0.379735	1.08442	1916	161	Gjb1,Smad3,Jup,Cldn19,Cd9,Dsg2,Ugt8a,Cldn11,Cdh8,Lims2,Jam3,Tgfb1,Micall2,Cldn16,Pkp1,Pip5k1c,Cldn3,Trpv4,F2r,Pkp4,Cdh1,Rhoc,Tnf,Wnt11,Tjp2,Cdh7,Cdh20,Gjc1,Prkaca,Epha4,Pak2,Snai1,Gjb2,Dsp,Numb,Cdh11,Nphp1,Pard6b,Ptpro,Prkch,Perp,Mpp7,Kifc3,Pof1b,Ctnnd1,Sdk2,Srf,Cdh3,Rab13,Ocln,Csf1r,Tjp1,Cldn7,Csk,Gjb6,Rdx,Myo1c,Wdr1,Flna,Cldn14,F2rl1,Cldn1,Dchs1,Cdh2,Prkca,Cdh22
HP_SUBCUTANEOUS_NODULE	0.191681	0.679389	0.41065	1.1237	1916	71	Col7a1,Fas,Col1a1,Col3a1,Fgfr2,Col5a1,Enpp1,Ccr1,Mefv,Sall1,Tnfrsf11a,Idh1,Sdhc,Fgfr1,Gjb2,Naga,Tlr4,Kit,Acvr1,Erap1,Pik3ca,Mdm2,Tek,Gnas,Cyld
GOMF_UDP_GALACTOSYLTRANSFERASE_ACTIVITY	0.191926	0.680021	0.501473	1.2041	1896	17	Lalba,Ugt8a,B3galt5,A4galt,B3galt4,B4galt7,B4galt2,B3galt6,Abo,Colgalt1,Plod3,B4galt5
GOBP_FORELIMB_MORPHOGENESIS	0.192006	0.680067	0.483841	1.19387	1911	21	Aldh1a2,Rdh10,Wnt7a,Tbx3,Shox2,Tfap2a,Msx1,Reck,Alx3,Fmn1,Tfap2b
HP_ABNORMALITY_OF_THE_NAIL	0.192081	0.680093	0.36486	1.06476	1920	310	Gjc2,Tbx4,Col7a1,Mlxipl,Bmper,Lpar6,Rps6ka3,Kif22,Dlk1,Col14a1,Kcnn3,Krt5,Jup,Fgfr2,Gjb3,Actl6b,Fzd2,Gsn,Nog,Krt14,Egfr,Sox11,Zmpste24,Usb1,Wnt7a,Wnt5a,Pnpla1,Pkp1,Dock6,Srebf1,Evc,Poc1a,Casr,Tbx3,Piga,Ofd1,Plag1,Bmp4,Dmxl2,Cdh1,Satb2,Tat,Vegfc,Inppl1,Dkc1,Prkaca,Eogt,Gjb4,Traf3ip2,Irf6,Fgfr1,Gli1,Gjb2,Gpc4,Dvl3,Itgb4,Krt1,Dsp,Sult2b1,Rnf13,Ttc7,Fto,Cstb,Shank3,Perp,Tfap2a,Msx1,Ctsk,Anapc1,Stk11,Col11a1,Limk1,Hpgd,Cplx1,Slurp1,Aff4,Bmp2,Slc25a24,Actg2,Cpt2,Dlx5,Wrap53,Cask,Smarcad1,Kcnh1,Cenpt,Nfkb2,Pex1,Gnao1,Il17ra,Traf6,Gna11,Uba1,Mbtps2,Wnk1,Cd28,Gjb6,Aagab,Smarcc2,Il17rc,Ift52,Rab7,Smarcd1,Dll4,Kdsr,Flna,Ppp1cb,Card14,Lig4,Dync2li1,Itga3,Lama3,B3galt6,Lmna,Igf2,Blm,Wnt10a,Fuca1,Rspo1,Cwc27,Nxn,Ccdc22,Tert,Atr,Smarce1,Pigyl,Pten,Scn1b,Wdr19,Arid2,Wdr73,Sash1,Eng,Fgfrl1,Hccs,Abca1,Plod3,Aloxe3
HP_IMPOTENCE	0.1922	0.680144	0.433195	1.1481	1921	44	Kiss1r,Dusp6,Cdh23,Slc40a1,Fgfr1,Spry4,Lmnb1,Fmr1,Pik3ca,Bmp2,Smo,Tacr3,Tfr2,Cacna1g,Cdkn1a,Hexb,Fgf17,Fgf8,Tert,Cdkn2b,Smarce1,Ttr,Prok2,Chd7,Aip
GOBP_OLFACTORY_LOBE_DEVELOPMENT	0.19228	0.680144	0.496525	1.20042	1902	18	Erbb4,Atf5,Wnt5a,Sall1,Sema3a,Robo1,Dlx5,Srf,Csf1r
HP_ABNORMALITY_OF_THE_RADIAL_HEAD	0.192296	0.680144	0.452471	1.16625	1921	32	Col1a1,Kif22,Fzd2,Nog,Col5a1,Scarf2,Donson,Chrng,Anapc1,Chst3,Bmp1,Col27a1,B4galt7,Flna,B3galt6
DURANTE_ADULT_OLFACTORY_NEUROEPITHELIUM_RESPIRATORY_CILIATED_CELLS	0.192481	0.680318	0.409543	1.12162	1924	72	Mlf1,Tppp3,Akap14,Fabp6,Cfap45,Gdf15,Prom1,Erich3,Rsph1,Rrad,Smim22,Fam174a,Igfbp2,Ezr,Foxj1,Adh7,Nucb2,Aldh3b1,Ropn1l,Aldh1a1,Kif21a,Wfdc6a
GOBP_POSITIVE_REGULATION_OF_T_CELL_CYTOKINE_PRODUCTION	0.192533	0.680318	0.50097	1.20289	1902	17	Xcl1,Rsad2,Tnfsf4,H2-K1,Traf6,Sash3,B2m,Gata3,Traf2,Il6,Fzd5
GOMF_PHOSPHATIDYLINOSITOL_MONOPHOSPHATE_PHOSPHATASE_ACTIVITY	0.192655	0.680318	0.505651	1.20621	1898	16	Mtmr14,Mtmr12,Mtmr10,Mtmr11,Mtmr6,Mtm1
GOBP_MULTICELLULAR_ORGANISMAL_MOVEMENT	0.192681	0.680318	0.428269	1.14339	1926	48	Scn4a,Tnnc1,Myh3,Rcsd1,Tnnt1,Stac3,Slc8a3,Myh14,Stac,Stac2,Chrnd,Tnni2,Gstm7,Map1a,Hipk2,Synm,Itpr1,Chrna1,Casq1,Homer1,Gaa,Tnni1,Eef2,Myh8,Chuk
HP_THICKENED_SKIN	0.192681	0.680318	0.364698	1.06454	1926	312	Ccdc141,Tnnc1,Exph5,Gjc2,Sox10,Col7a1,Col1a1,Fos,Actn2,Col14a1,Krt5,Jup,Fgfr2,Abcc9,Slc29a3,Dsg2,Gjb3,Pold1,Sumf1,Krt14,Kiss1r,Zmpste24,Usb1,Psat1,Pnpla1,Pkp1,H2-Ea,Srebf1,Fhl2,Enpp1,Ddb2,Des,Piga,Dusp6,Rin2,Adamts10,Tat,Vegfc,Dkc1,Xpa,Nf1,Sdhc,Gjb4,Traf3ip2,Pola1,Cidec,Fgfr1,Tyr,Tnnt2,Psmb8,Gjb2,Itgb4,Naga,Krt1,Cyp19a1,St14,Dsp,Clcnka,Pex26,Sult2b1,Spry4,Ada,Ttc7,Aqp5,Sema3a,Sgpl1,Psen2,Flrt3,Il2rb,Perp,Rhbdf2,Smad4,Tmpo,Cryab,Kit,Anapc1,Hpgd,Pik3ca,Dclre1c,Slurp1,Aff4,Agpat2,Il2rg,Serpinb7,Hsd11b1,Wrap53,Txnrd2,Elmo2,Smarcad1,Pex14,Pex1,Cdh3,Il17ra,Gls,Itgb6,Gmppa,Orai1,Tacr3,Mbtps2,Psmb4,Mcoln1,Cd28,Gjb6,Aagab,Ahsg,Il17rc,Ltbp2,Kdsr,Slc12a3,Carmil2,Card14,Lig4,Pex10,Cldn1,Tmem43,Idua,Lama3,Lmna,Fgf17,Wnt10a,Fgfr3,Fuca1,Rspo1,Fgf8,Tert,Ercc5,Pex16,Ldb3,Pten,Slc27a4,Trip4,Elovl1,Sash1
GOMF_CHANNEL_REGULATOR_ACTIVITY	0.192881	0.680787	0.391253	1.09943	1928	112	Sgk2,Arpp19,Kcne4,Abcc9,Fxyd4,Cacng5,Bsnd,Cftr,Sclt1,Kcnv1,Fxyd1,Npy2r,Cacng3,Ptpn3,Scn4b,Kcne1,Sgk1,Rrad,Scn3b,Slc30a1,Fxyd5,Kcnmb1,Kcnip1,Ambp,Vamp8,Mcub,Nrxn2,Lrrc26,Fxyd7,Nedd4l,Kcnip4,Fgf14,Snta1,Gpld1
HP_APLASIA_HYPOPLASIA_OF_TOE	0.193081	0.680986	0.39019	1.09884	1930	116	Kcnn3,Fgfr2,Abcc9,Actl6b,Ghr,Nog,Sox11,Wnt7a,Chst11,Dock6,Nek1,Trpv4,Sall1,Tbx3,Ofd1,Eogt,Fgfr1,Dock3,Gpc4,Kat6a,Ada,Puf60,Sf3b4,Smad4,Ctsk,Acvr1,Cplx1,Dclre1c,Bmp2,Il2rg,Dlx5,Gnas,Kcnh1,Ddx6,Pthlh,B3glct,Actl6a,Ntng1,Smarcc2,Kmt2a,Phf6,Dyrk1a,Smarcd1,Dll4,Pth1r,Flna,Psmd12,Dhcr7,Lig4,Lmna,Fgfr3,Wasf1,Smarce1,Arid2,Fgfrl1,Aloxe3,Bcorl1,Fig4,Asah1
GOMF_DNA_BINDING_BENDING	0.193097	0.680986	0.551699	1.21923	1834	10	Hhex,Foxc1,Tfam,Terf1,Lef1,Hmgb4,Top2a
GOCC_PERICENTRIOLAR_MATERIAL	0.193138	0.680986	0.531901	1.21517	1868	12	Dyrk3,Cdk5rap2,Nek1,Nedd1,Tube1,Cep85,Bbs9
GOBP_POSITIVE_REGULATION_OF_LEUKOCYTE_DEGRANULATION	0.193242	0.681063	0.500569	1.20193	1909	17	Gata2,Il13,Vamp8,Gab2,Fgr,Itgb2,Sphk2,Il4ra,F2rl1,Snx4
HP_BILIARY_CIRRHOSIS	0.193294	0.681063	0.516734	1.20975	1890	14	Cftr,Dcdc2a,Tgfb1,Dctn4,Irf5,Il12a
HP_APLASIA_HYPOPLASIA_OF_THE_DISTAL_PHALANGES_OF_THE_HAND	0.193581	0.681109	0.395947	1.10521	1935	99	Rps6ka3,Kcnn3,Usp27x,Abcc9,Actl6b,Nog,Sox11,Zmpste24,Chst11,Dock6,Evc,Trpv4,Poc1a,Tbx3,Acsl4,Eogt,Gli1,Gpc4,Mid2,Cnksr2,Agtr2,Ctsk,Chst3,Syp,Slc25a24,Kcnh1,Pthlh,Pik3cd,Smarcc2,Jag1,Ift52,Phf6,Smarcd1,Dll4,Flna,Dync2li1,Lmna,Ift57,Igf2,Cwc27,Nxn,Ccdc22,Smarce1,Pigyl,Wdr19,Arid2
GOMF_TRANSFERASE_ACTIVITY_TRANSFERRING_NITROGENOUS_GROUPS	0.193594	0.681109	0.495965	1.19907	1915	18	Gatm,Gfpt2,Psat1,Tat,Aadat,Got2
HP_CHRONIC_CONSTIPATION	0.1936	0.681109	0.432976	1.14752	1935	44	Mlxipl,Col1a1,Cnp,Slc12a2,Col5a1,Mefv,Pcgf2,Psmb8,Gatad2b,Trio,Ngly1
GOBP_REGULATION_OF_MEMBRANE_POTENTIAL	0.193781	0.681109	0.36242	1.061	1937	349	Drd2,Scn4a,Neto1,Cbln1,Slc34a1,Kcnh5,Tspo,Gabra6,Kcna5,Dcn,Actn2,Nppa,Rnf122,Jup,Kcne4,Cldn19,Dsg2,Glra2,Gpr88,Hcn2,Bves,Gabrq,Kdr,Cftr,Clcn1,Zmpste24,Wnt7a,Rims2,Kcnh2,Fxyd1,Npy2r,Slc8a3,Ntsr1,Cux2,Slc8a1,Ptpn3,Scn4b,Bin1,Slc4a4,Nlgn1,Cln3,Piezo1,Slc39a8,Edn1,Atp1a4,Kcne1,Gria3,Kcnk9,Myh14,Chrm1,Npff,Scn3b,Bok,Gjc1,Atp1a1,Igsf11,Popdc3,Atp1a3,Chrnb2,Kcnk12,Gabrg1,Chrng,Gna14,Dsp,P2rx3,Jun,Shank3,Ghrl,Chrnd,Adora1,Myoc,Kcnh7,Hcn1,Arrb2,Gnaq,Adra1a,Cacnb2,Atp1b2,Sh3gl1,Rgs4,Bid,Fmr1,Kcnk3,Nedd4l,Ucp2,Adrb1,Gsk3a,Fgf14,Snta1,Scn1a,Zmynd8,Cck,Pink1,Park7,Trpc5,Kcnh3,Gabrr1,Chrna6,Kcnh1,Grik3,Cacna1a,Htr3b,Chrna5,Gna11,Chrne,Shank1,Hcn3,Kcnq1,Gper1,Rgs7bp,Hebp2,Popdc2,Slc8a2,Cacna1b,Fkbp1b,Scn11a,Grin2c,Wdr1,Flna,Chrna3,S1pr2,Cacna1g,Glra3,P2rx6,Scn3a,Chrna1,Bcl2l1,Gabrg3,P2rx4,Chrna2,Ptn,Nup155,Pten,Gabra3,Grm5,Scn1b,Kcnc2,Kcnq3,Bak1,Cacng4,Nrxn1,Oprm1,Celf4,Casq2,Grin2a,Atp1b3
GOCC_CILIARY_PLASM	0.193781	0.681109	0.412061	1.12465	1937	68	Akap14,Dcx,Bbs7,Dcdc2a,Ccdc96,Dnai1,Tubb4a,Map4,Atg14,Dnah2,Ccdc40,Prkaca,Gli1,Ccdc113,Rsph6a,Ccsap,Ccdc65,Dnajb13,Traf3ip1,Dnah1,Efhc2,Cep162,Arl6,Kifap3,Prkar2a,Dync2li1,Ttll3,Ift57,Ambra1,Mak,Spef1,Wdpcp,Efhc1,Ift140,Nek4,Rp1,Atg7,Atg16l1
HP_FEMALE_HYPOGONADISM	0.193856	0.681109	0.47722	1.18876	1930	23	Kiss1r,Zmpste24,Bmp4,Dusp6,Cdh23,Fgfr1,Spry4,Tacr3,Lmna,Fgf17,Fgf8,Prok2,Chd7,Aip,Prlr
GOBP_RESPONSE_TO_CORTICOSTERONE	0.193908	0.681109	0.516535	1.20929	1896	14	Fos,Trh,Th,Star,Aanat,Nefl,Cdkn1a,Fosb
HP_BULBAR_SIGNS	0.19395	0.681109	0.500415	1.20156	1916	17	Gfap,Gsn,Klhl41,Atxn1,Neb,Matr3,Sigmar1
"Gemma_GSE8641_Rnf41_is_associated_with_anxiety_like_behavior,_major_depression_and_beta_carboline_induced_seizure_-_GPL339_StrainOrLine_C10.Congenic.A.B6chr10._C57BL.6_A.J_Down"	0.194059	0.681109	0.523351	1.21142	1887	13	Gfap,Tceanc2,Slc15a2,Zfp874a
"Gemma_GSE8641_Rnf41_is_associated_with_anxiety_like_behavior,_major_depression_and_beta_carboline_induced_seizure_-_GPL340_StrainOrLine_C10.Congenic.A.B6chr10._C57BL.6_A.J_Down"	0.194059	0.681109	0.523351	1.21142	1887	13	Gfap,Tceanc2,Slc15a2,Zfp874a
HP_ABNORMAL_HEAD_MOVEMENTS	0.194072	0.681109	0.46562	1.17938	1937	27	Nkx6-2,Gjc2,Lama1,Gpr88,Gamt,Tmem63a,Fmr1,Cacna1a,Kif1c,Sigmar1,Jrk
GOBP_SODIUM_ION_TRANSMEMBRANE_TRANSPORT	0.194181	0.681109	0.38382	1.08934	1941	140	Scn4a,Neto1,Slc34a1,Slc6a9,Slc9a8,Fxyd4,Atp12a,Hcn2,Hecw1,Slc12a2,Slc34a3,Slc6a2,Fxyd1,Slc8a3,Slc8a1,Slc4a10,Ptpn3,Scn4b,Slc4a4,Atp1a4,Slc6a13,Scn3b,Atp1a1,Fxyd5,Slc24a1,Atp1a3,Slc5a1,Slc24a4,Slc6a11,Hcn1,Atp1b2,Fxyd7,Nedd4l,Fgf14,Slc9a3,Snta1,Scn1a,Slc9a6,Slc3a2,Ano6,Slc17a3,Atp4a,Slc6a8,Hcn3,Slc20a2,Wnk1,Slc5a2,Atp4b,Slc8a2,Scn11a,Slc12a3,Slc24a2,Asic3,Cacna1g,Dnm2,Slc6a3,Slc17a7,Actn4,Scn3a,Asic5,Slc17a1,Slc6a6,Scn1b,Slc9b2,Scnn1g,Atp1b3,Neto2,Stom
GOBP_CELLULAR_RESPONSE_TO_HYDROGEN_PEROXIDE	0.194181	0.681109	0.412028	1.12456	1941	68	Klf4,Sphk1,Pde8a,Hgf,Klf2,Gpr37,Nr4a3,Cyp1b1,Met,Net1,Ets1,Rhob,Pcgf2,Arg1,Plekha1,Pcna,Ripk3,Anxa1,Rela,Ppp5c,Gpr37l1,Pink1,Park7,Smpd3,Sigmar1,Pdcd10
GOBP_REGULATION_OF_EXECUTION_PHASE_OF_APOPTOSIS	0.194278	0.681139	0.511408	1.20887	1907	15	Rffl,Bok,Pak2,Ptgis,Trp53bp2,Cidea,Sirt2,Trp53,Dlc1,Bcl2l1,Dffa
ZHONG_PFC_C8_ORG_PROLIFERATING	0.194381	0.681139	0.425229	1.1399	1943	51	Cenpa,Rp2,Sfrp2,Hsd17b11,Cks2,Tubb6,Sgo2a,Pttg1,Dcxr,Cdc20,Ccna1,Cenpe,Aurka,Birc5,Anxa2,Shcbp1,Plk1,Prc1,Racgap1,Cdca3,Tmem256,Plin3,Cryz,Arl6ip1
GOBP_CELLULAR_SENESCENCE	0.194581	0.681139	0.425972	1.1401	1945	50	Zmpste24,Slc30a10,Fbxo5,Tbx2,Tbx3,H2-M3,Kat6a,Calr,Cdkn2a,Pla2r1,Bmpr1a,Plk2,Rbl1,Cdk6,Srf,Trp53,Wnt16,B2m,Prkdc,Ing2,Cdkn1a,Id2,Tert,Cdkn2b,Vash1,Pawr,Nek4,Prkcd
HP_ABNORMALITY_OF_THE_HYPOTHALAMUS_PITUITARY_AXIS	0.194581	0.681139	0.368301	1.06938	1945	259	Cyp11a1,Ccdc141,Sox10,Nr0b1,Ar,Trh,Slc29a3,Nde1,Tctn1,Esr2,Mks1,Cftr,Foxc1,Kiss1r,Klhl10,Lhx4,Six3,Tbx2,Zmynd15,Fancd2,Rbm28,Pole,Tbx3,Adgrg1,Bmp4,Dusp6,Dmxl2,Wfs1,Cdh23,Cep290,Vangl2,Pkd1,Tbl1x,Idh1,Pola1,Fgfr1,Psmb8,Pmm2,Cyp17a1,Srpx2,Gata6,Ube2t,Spry4,Avp,Gata4,Grm7,Nphp1,Puf60,Sema3a,Zic2,Bmpr1a,Flrt3,Cspp1,Taf4b,Eif2s3x,Hsd17b4,Fanca,Ahi1,Tbx19,Bmp15,Pou3f4,Pnpla6,Fmr1,Cep120,Tmem67,Ucp2,Fance,Hpgd,Pik3ca,Nr5a1,Robo1,Aff4,Pitx2,Smc1a,Wt1,Gnas,Smo,Nfkb2,Spidr,Slc7a7,Stag2,Trp53,B3glct,Cep57,Gmppa,Alx3,Tacr3,Fancl,Tmem237
HP_ABNORMALITY_OF_MACULAR_PIGMENTATION	0.194583	0.681139	0.505022	1.20471	1917	16	Hmcn1,Prom1,Mmachc,Cacna1f,Cdh3,Abca4
HP_ABNORMALITY_OF_THE_UMBILICAL_CORD	0.194592	0.681139	0.467534	1.17953	1942	26	Mks1,Zmpste24,Scarf2,Gata6,Adgrg6,F13a1,Ddx6,Itgb2,Myd88,Lmna,Ccdc22,Musk,Pigyl,Rac2,Tapt1
GOCC_MEMBRANE_MICRODOMAIN	0.194781	0.68135	0.367705	1.0685	1947	264	Tradd,Slc34a1,Fas,Kcna5,Tlr2,Angpt1,Myo1d,Mall,Rftn1,Mag,Arc,Mme,Abcg2,Bves,Ret,Cd2,Kdr,Mal2,Slc6a2,Egfr,Trpc4,Myof,Mal,Fxyd1,Ntsr1,Faim2,Gnai2,F2r,Dapk3,Plvap,Cln3,Neu3,Adgrg1,Atp1a4,Cdh1,Pllp,Tnf,Cblb,P2ry12,Prkaca,Atp1a1,Ezr,Rtn4r,Has2,Chrnb2,Mapk3,Cblc,Rtn4rl1,Bmpr2,Unc5b,Tfpi,Ltb4r1,Sele,Trpm8,Plpp2,P2rx3,Lamp2,Abcb4,Ptgis,Psen2,Bmpr1a,Anxa2,Adcy8,Lrp6,Adtrp,Adra1a,Slc22a6,Jak2,Bcl10,Iqgap1,Lamtor4,Prom2,Olr1,Pdzk1,Park7,Asah2,Trpc5,Serpinh1,Hck,Tek,Smo,Smpd2,Mlc1
GOBP_NEGATIVE_REGULATION_OF_PHAGOCYTOSIS	0.194787	0.68135	0.511292	1.20859	1912	15	Dysf,Tlr2,Adipoq,Fcgr2b,Syt11,Cd300a,Csk,Atg3,Pten
GOBP_CELLULAR_RESPONSE_TO_VITAMIN_D	0.194962	0.681558	0.499966	1.20048	1926	17	Sfrp1,Casr,Tnc,Mn1,Phex,Penk
GOBP_ALPHA_AMINO_ACID_CATABOLIC_PROCESS	0.194981	0.681558	0.411245	1.12342	1949	69	Hpd,Aspa,Tdo2,Shmt1,Qdpr,Gcdh,Cdo1,Aass,Mat1a,Ddah1,Nos2,Tat,Aadat,Sds,Dao,Arg1,Got2
GOBP_REGULATION_OF_REACTIVE_OXYGEN_SPECIES_METABOLIC_PROCESS	0.19528	0.682251	0.385267	1.09145	1952	133	Klf4,Ptgs2,Slc18a2,Tspo,Mmp8,Smad3,Klf2,Rgn,Cyp1b1,Agtr1a,Egfr,Slc30a10,Tgfb1,Gnai2,Cyba,Edn1,Tmem106a,Ddah1,Rab27a,Tnf,F2,Hk2,Plin5,Tlr4,Pdk3,Ptgis,Ripk3,Agtr2,Tfap2a,Mmp3,Cryab,Jak2,Sirt2,Pink1,Noxo1,Park7,Trp53,Gch1,Itgb2,Nox4,Sphk2
HP_GINGIVAL_BLEEDING	0.19532	0.682251	0.439366	1.15215	1952	39	F5,F10,F2,Scarb2,Prf1,Irf2bp2,Fgg,Jak2,Cat,Itgb3,Elmo2,F8,Lyst,F13a1,Hps1,Bcor,Myd88,Rara,Gp9,Tert
HP_APLASIA_HYPOPLASIA_OF_THE_UTERUS	0.19538	0.682251	0.42434	1.139	1953	52	Cyp11a1,Myrf,Ar,Wnt4,Kiss1r,Wnt7a,Hnf1b,Dusp6,Irf6,Fgfr1,Cyp17a1,Spry4,Bmp15,Cplx1,Nr5a1,Toe1,Spidr,B3glct,Tacr3,Gata3,Fgf17,Foxl2,Fgf8,Fgfrl1,Hccs,Prok2,Chd7,Mrps22
GOBP_CERAMIDE_CATABOLIC_PROCESS	0.195569	0.682524	0.499789	1.20006	1932	17	Gm2a,Cel,Neu3,Naga,Galc,Acer3,Asah2,Hexa,Hexb,Acer2,Gba2,Asah1,Prkcd,Neu1
HP_ABNORMALITY_OF_RENIN_ANGIOTENSIN_SYSTEM	0.195633	0.682524	0.470123	1.18197	1952	25	Cyp11a1,Avpr2,Cyp11b1,Casr,Hsd11b2,Cyp17a1,Clcnka,Kcnj1,Slc12a3,Cdkn1a,Cdkn2b,Maged2,Scnn1g,Kcnj5,Cacna1d
HP_PROGRESSIVE_VISUAL_LOSS	0.19568	0.682524	0.408255	1.11965	1956	74	Cdhr1,Rlbp1,Hmcn1,Dcn,Fa2h,Cln3,Lrp2,Cars2,Cdh23,Cep290,Cfi,Tnfrsf11a,Atxn7,Nf1,Prps1,Atp1a3,Gjb2,Gucy2e,Rho,Nphp1,Pnpla6,Pik3ca,Traf3ip1,Sh3bp2,Smo,Sdccag8
GOBP_REGULATION_OF_CELLULAR_CARBOHYDRATE_CATABOLIC_PROCESS	0.195728	0.682524	0.550824	1.2173	1859	10	Ppp1r3b,Scarb2,Gsk3a,Trp53,Ppp1cb
GOBP_STEROID_CATABOLIC_PROCESS	0.195822	0.682554	0.482661	1.19096	1949	21	Cyp7a1,Cel,Hsd17b11,Cyp1a2,Spp1,Cyp19a1,Cyp27a1,Hsd11b1,Sult1e1,Scarf1
GOBP_POSITIVE_REGULATION_OF_ENDOTHELIAL_CELL_APOPTOTIC_PROCESS	0.195928	0.682554	0.530644	1.2123	1895	12	Cd40,Ecscr,Cd248,H2-M3,Ano6,Rgcc,Gper1
GOBP_RESPONSE_TO_NICOTINE	0.196139	0.682554	0.441405	1.1547	1960	38	Drd2,Th,Edn1,Il13,Tnf,Chrnb2,Avp,Star,Creb1,Penk,Msx1,Slc7a11,Rela
GOCC_EXTRINSIC_COMPONENT_OF_PLASMA_MEMBRANE	0.19628	0.682554	0.384375	1.08989	1962	136	Gnat2,Jup,Esyt1,Cdh8,Yes1,Gng8,Stac3,Esyt3,Tiam1,Errfi1,Gnai2,Plg,Cdh1,Cdh23,Myzap,Cdh7,Cdh20,Gna12,Gna14,Plekha4,St14,Stac,Numb,Kcnip1,Cdh11,Cnksr2,Shank3,Stac2,Anxa1,Scube1,Gnaq,Fmr1,S100a6,Cyth3,Ctnnd1,Iqgap1,Hck,Gnas,Cdh3,Gnao1,Fgr,Cyld,Gna11,Snx9,Gnb3,Racgap1,Cdk16,Eea1,Cyth1,Sytl1,Carmil2,Gnb5,Gng7,Esyt2,Gnb4,Dchs1,Alox15,Cdh2,Cdh22,Tnk2,Sytl2,Fcnb,Kcnab1
GOBP_RIBONUCLEOTIDE_CATABOLIC_PROCESS	0.196298	0.682554	0.449276	1.16064	1961	33	Pde7b,Nt5c,Pde8a,Pde10a,Nudt7,Pde8b,Pde4a,Pde7a,Nudt3
HP_URTICARIA	0.196337	0.682554	0.455914	1.16753	1961	30	Plcg2,Fas,Sdhc,Gjb2,Sf3b4,Kit,Serping1,Irf5,Mbtps2,Gjb6,Myd88,Carmil2,Il12a,Ercc5,Rac2,Wipf1,Sdhb,Ercc3,Prkcd,Fasl
HP_URETERAL_DUPLICATION	0.196438	0.682554	0.455821	1.16729	1962	30	Mks1,Zmpste24,Cep290,Spint2,Pbx1,Gpc4,Gata6,Cspp1,Tmem67,Cpt2,B3glct,Psmd12,Lmna,Vangl1,Wdpcp,Fibp,Tmem216,Apc2,Nsd1
GOBP_RESPONSE_TO_ESTRADIOL	0.19648	0.682554	0.391541	1.09918	1964	110	Postn,Slc34a1,Col1a1,Aldh1a2,Txnip,Sfrp1,Esr2,Crhbp,Egfr,Wnt7a,Dusp1,Tgfb1,Th,Cyp1a2,Socs2,Wfdc1,Ets1,Ucn,Htr5a,Igfbp2,Gjb2,Tfpi,Cyp19a1,Calr,Ruvbl2,Pcna,Penk,Anxa1,Cryab,Cat,Hpgd,Abcc2,Oxt,Apob,Tacr3,Ncor2,Gper1,Ggt1,Mbd3,Kat5,Ramp3,Ddx18,Rgs9,Bcl2l11,Mbd4,Nr2f2,Sstr3,Ptn,Endog,Arpc1b,Pten,Mbd2
GOBP_REGULATION_OF_CARDIAC_MUSCLE_CELL_PROLIFERATION	0.196518	0.682554	0.454076	1.16625	1963	31	Erbb4,Fgfr2,Nog,Tbx2,Gli1,Gata6,Tgfbr3,Fgf2,Bmpr1a
GOBP_NEGATIVE_REGULATION_OF_VIRAL_ENTRY_INTO_HOST_CELL	0.196565	0.682554	0.515481	1.20682	1922	14	Gsn,Trim25,Trim26,Mid2,Trim11,Ifitm3
GOBP_NEGATIVE_REGULATION_OF_VIRAL_LIFE_CYCLE	0.196565	0.682554	0.515481	1.20682	1922	14	Gsn,Trim25,Trim26,Mid2,Trim11,Ifitm3
HP_CHOANAL_STENOSIS	0.196565	0.682554	0.51552	1.20691	1922	14	Fgfr2,Scarf2,Fras1,Fgfr1,Polr1b,Pth1r,Dchs1
GOBP_SALIVARY_GLAND_DEVELOPMENT	0.196611	0.682554	0.473102	1.18429	1960	24	Lama1,Fgfr2,Hgf,Tgfb1,Tnf,Sema3a
GOBP_STRIATED_MUSCLE_CELL_DEVELOPMENT	0.19678	0.682674	0.403562	1.11345	1967	81	Myh3,Actn2,Tnnt1,Wfikkn1,Prox1,Csrp1,Krt8,Myf6,Zmpste24,Stac3,Klhl41,Edn1,Bmp4,Akap13,Obscn,Mef2a,Tnnt2,Fbxo22,Klhl40,Neb,Shox2,Smad4,Fhod3,Capn3,Nrap,Smo,Srf
HP_ABNORMAL_ELECTRORETINOGRAM	0.19678	0.682674	0.384904	1.09061	1967	134	Cdhr1,Rlbp1,Rpe65,Gnat2,Arsg,Pde6b,Pde6a,Mks1,Bbs7,Rp2,Prom1,Kcnj13,Reep6,Ofd1,Cln3,Cacna1f,Espn,Cdh23,Cep290,Nmnat1,Rgr,Atf6,Slc24a1,Gucy2e,Klhl7,Rho,Nphp1,Dhdds,Clcc1,Hsd17b4,Grk1,Ahi1,Ush1c,Pnpla6,Cnga1,Lrat,Snrnp200,Cep78,Adgrv1,Car4,Pex1,Kiz,Abca4,Sdccag8,Dhx38,Hadha,Gnb3,Ift88,Mcoln1,Zfp513,Arl6,Prpf6,Guca1a,Scaper,Gnb5,Opn1sw,Large1,Mak,Rp9,Tulp1,Wdpcp,Bbs9,Mertk,Wwox,Ift140,Topors,Bbs12,Ahr,Flvcr1,Bbs2
GOBP_REGULATION_OF_SYSTEMIC_ARTERIAL_BLOOD_PRESSURE_BY_RENIN_ANGIOTENSIN	0.196962	0.682901	0.530179	1.21123	1905	12	Mme,Agtr1a,Ctsz,F2r,Agtr2,Pcsk5,F2rl1,Cma1
GOBP_CONNECTIVE_TISSUE_DEVELOPMENT	0.19698	0.682901	0.377847	1.08154	1969	171	Col1a1,Smad3,Timp1,Nog,Zmpste24,Wnt7a,Sfrp2,Chst11,Wnt5a,Col5a1,Tgfb1,Chadl,Adamts7,Evc,Creb3l2,Trpv4,Casr,Fgf4,Wnt5b,Edn1,Bmp4,Satb2,Wnt11,Csf1,Pkd1,Thra,Bgn,Mapk3,Snai1,Bmpr2,Zfp219,Lrp5,Egr1,Ebf2,Hyal3,Sorl1,Shox2,Fgf2,Ghrl,Bmpr1a,Chrdl2,Bmp5,Lrp6,Msx1,Rarg,Csgalnact1,Adamts12,Efemp1,Col11a1,Pik3ca,Tnmd,Gpld1,Bmp1,Runx3,Bmp2,Wt1,Serpinb7,Serpinh1,Gnas,Srf,Smpd3,Pthlh
GOBP_POSITIVE_REGULATION_OF_RESPONSE_TO_EXTERNAL_STIMULUS	0.19708	0.683014	0.362126	1.06014	1970	349	S100a9,Ptgs2,Tradd,Plcg2,Hspb1,Fabp4,Tlr2,Mmp8,Npy5r,Smad3,Ager,Ptger4,Dapk2,Xcl1,Lpar1,Tnfsf4,Kdr,Relb,Agtr1a,C3,Icam2,Cebpb,Stap1,Irf7,Egfr,Nrp1,Cd180,Wnt5a,Lpl,Tgfb1,Tiam1,Met,Pgc,Casr,Ccr1,Cyba,Plg,Vav1,Edn1,H2-M3,Ets1,Tnf,Csf1,Vegfc,Psmd9,P2ry12,Lbp,Tnfrsf11a,Prkaca,Parp9,Swap70,F2,Fgfr1,Cpb2,Psmb8,Pak2,Ly86,Grn,Mapk3,Cmklr1,Bmpr2,Mgl2,Tlr4,Calr,Arg1,Tnip1,Vamp8,Fgf2,Ghrl,Dhx9,Xrcc5,Ifi204,Pdpk1,Txk,Rela,Pla2g5,Prss56,Jak2,Ccl5,Klrd1,Bcl10,Rarres2,Cxcl10,Psmd6,Rbm14,Ido1,Nupr1,Park7,Il2,Polr3c,Ano6,Hck,Psmb10,Fcer1g,C3ar1,Matr3,Akirin2,Traf6,Csf1r,Oxsr1,Scarf1,Psmb4,Il16,Wnk1,Vegfb,Cd28,Mavs,Psmd3,Tab2,Gpr4,Cxcr4,S1pr1,Nfkbiz,Fkbp1b,Mndal,Flna,Prkdc,Psmd12,Nod1,Megf8,F2rl1,Psmd7,Clec10a,Ifi35,Il12a,Il6st,Prkca,Pycard,S100a8,Fadd,Snx4,Btk,P2rx4,Ptn,Ddx60,Psmd10,Cxcl12,Fcnb,Rac2,Il6,Sash1,Clec4a2,Il33,Oprm1,Mospd2,Ccr6,Psmc4,Adam17,Mmp12,Vegfa,Zcchc3,Creb3l3,Psmb7,Ntrk3,Edn2,Zfp580,Tnfrsf1a,Prkcd,Tgm2,Psmd4,Mcu,Ripk2,Sin3a,Dscam,Irf3,Ptger3,Trim6,Cdk19,Psmf1,Chuk,Ddt,Pdgfrb,Mapk13,Pak3,Ifnb1,Psma7,Ankrd17,Lgmn,Hyal2,Zbp1,Ctsc,Il23a,Tab1,Psma1,Trem2,Cdh13
GOBP_G_PROTEIN_COUPLED_ACETYLCHOLINE_RECEPTOR_SIGNALING_PATHWAY	0.197187	0.683036	0.499078	1.19835	1948	17	Cdk5r1,Hrh3,Gnai2,Hrh4,Chrm1,Gnaq,Gna11
GOBP_PROTEIN_LOCALIZATION_TO_CHROMOSOME_CENTROMERIC_REGION	0.197228	0.683036	0.48192	1.18913	1963	21	Cenpa,Cdk1,Mis12,Aurkb,Cenpt,Bub3,Champ1,Smc5,Cenpq,Ik,Zwilch
GOBP_BRANCHING_INVOLVED_IN_SALIVARY_GLAND_MORPHOGENESIS	0.197289	0.683036	0.498968	1.19809	1949	17	Lama1,Fgfr2,Hgf,Tnf,Sema3a
HP_ABNORMAL_MITRAL_VALVE_MORPHOLOGY	0.19768	0.684158	0.402733	1.11198	1976	82	Mlxipl,Col1a1,Rps6ka3,Col3a1,Smad3,Zic3,Slc29a3,Col1a2,Aebp1,Zmpste24,Col5a1,Mfap5,Enpp1,Pkd1,Pcgf2,Nf1,Gata6,Gata4,Smad4,Fmr1,Pld1,Polg,Limk1,Chst3,Tab2,Bcor,Flna,B3galt6,Lmna,Dchs1,Prdm5,Ccdc22,Plod1,Cited2,Nkx2-5,Hccs,Fibp,Mmp14,Abcc6,Gtf2i,Mypn,Ifih1,Tgfbr2,B3gat3
HP_IRREGULAR_HYPERPIGMENTATION	0.19778	0.684271	0.391257	1.09838	1977	110	Cybb,Col7a1,Col3a1,Krt5,Gjb3,Krt14,Zmpste24,Usb1,Ncf1,Fancd2,Casr,Ddb2,Cyba,Dkc1,Xpa,Nf1,Sdhc,Gjb4,Pola1,Fgfr1,Ube2t,Ncf2,Fanca,Banf1,Gnaq,Kit,Stk11,Fance,Pik3ca,Gpnmb,Wrap53,Gnas,Lyst,Gna11,Fancl,Cd28,Gjb6,Palb2,Kdsr,Card14,Cdkn1a,Lmna,Abcb6,Blm,Fgfr3,Tert,Fancc,Cdkn2b,Ercc5,Pten,Il6,Map2k2,Tinf2,Sdhb,Ercc3,Tnfrsf1a
MEISSNER_BRAIN_HCP_WITH_H3K4ME2	0.197892	0.684424	0.529679	1.21009	1914	12	Frat1,Kl,Hsd11b2,Nrxn2,Ybx2,Fam83f
GOBP_POSITIVE_REGULATION_OF_EPITHELIAL_TO_MESENCHYMAL_TRANSITION	0.19812	0.684979	0.430428	1.14304	1980	45	Col1a1,Smad3,Alx1,Foxc1,Gcnt2,Tgfb1,Tiam1,Bambi,Bmp4,Snai1,Smad4,Dab2,Acvr1,Lef1,Bmp2,Tcf7l2,Rgcc,Jag1
GOBP_COAGULATION	0.19828	0.6853	0.368007	1.06836	1982	257	Plcg2,F5,Hspb1,Col1a1,Enpp4,F10,Col3a1,Cd9,Cd40,Col1a2,Jmjd1c,Csrp1,Ceacam2,Tspan8,Dock6,Dmtn,F2r,Gata2,Stxbp3,Plg,Hmg20b,Vav1,Edn1,Rab27a,F2rl3,P2ry12,Prkaca,Slc4a1,Pik3r1,Gna12,Carmil1,F2,Cpb2,Mapk3,Tlr4,Gna14,Mafk,Tfpi,Krt1,Serpinc1,Gata6,Rcor1,Gata4,P2rx3,Ceacam1,Trpc3,Prkch,Serpinb2,Dgke,Fgg,Vkorc1,Hgfac,Pear1,Serpind1,Scube1,Adtrp,Arrb2,Gnaq,Fbln1,Pdpk1,Slc7a11,Txk,Nfe2,Prss56,Jak2,P2ry1,Pik3ca,Pros1,Itgb3,Myl9,Ano6,Serping1,Prkcb,Gnas,F8,Fcer1g,Srf,Dgkz,F13a1,Ptpn6,Gna11,Sh2b3,Ilk,St3gal4,Procr,Hps4,Gata3,Adra2c,Capzb,Cela2a,Prkar2a,Flna,Gata5,Ap3b1,Klkb1,Irf1,Adra2b,F2rl1,Nfe2l2,Prkca,Dgkh,Itpr1,Dgka,Entpd1,P2rx6,Anxa8,Hps6,Gp9,P2rx4,Pdpn,Fermt3,Dock9,Il6,Hs3st5,Fibp,Mertk
GOMF_TRANSCRIPTION_COACTIVATOR_BINDING	0.198698	0.686092	0.46617	1.17609	1983	26	Smad3,Ar,Tfam,Nfatc1,Rpl23,Creb1,Ccnt2,Smad4,Rela,Tead2,Pgr
HP_NEOPLASM_OF_THE_MALE_EXTERNAL_GENITALIA	0.198698	0.686092	0.466168	1.17608	1983	26	Nr0b1,Ar,Mrap,Gata4,Cdkn2a,Star,Stk11,Nr5a1,Mdm2,Wt1,Txnrd2,Trp53,Dicer1
GOBP_RESPIRATORY_GASEOUS_EXCHANGE_BY_RESPIRATORY_SYSTEM	0.19878	0.686092	0.424177	1.13708	1987	51	Tnnc1,Stk40,Tmprss11d,Chst11,Dach1,Ntsr1,Nlgn1,Man2a1,Edn1,Csf2rb2,Sftpa1,Ucp3,Sftpb,Adora1,Pask,Bpgm
DURANTE_ADULT_OLFACTORY_NEUROEPITHELIUM_MACROPHAGES	0.19878	0.686092	0.418922	1.1313	1987	57	H2-Eb1,Fcer1a,C3,Dusp1,H2-Aa,H2-Ea,Cyba,Cebpd,Sgk1,Slc40a1,Ly86,Grn,Csf2ra,Mgl2,Fgl2,Rgs2,Fcer1g,C3ar1,Itgb2,Csf1r,Laptm5,Cxcr4,Cd83,Clec10a,Phactr1,Gpr34,Rab32
GOBP_REGULATION_OF_ANIMAL_ORGAN_MORPHOGENESIS	0.19898	0.686549	0.383082	1.08765	1989	141	Ar,Sfrp1,Hgf,Fgf1,Sapcd2,Fzd2,Wnt4,Nog,Wnt7a,Sfrp2,Wnt5a,Tiam1,Fzd1,Edn1,Bmp4,Hoxb7,Tnf,Wnt11,Csf1,Psmd9,Vangl2,Psmb8,Ngfr,Gpc4,Dvl3,Plekha4,Mesp1,Wnt1,Bmpr1a,Agtr2,Arrb2,Ahi1,Msx1,Dab2,Psmd6,Spry1,Robo1,Bmp2,Wt1,Psmb10,Smo,Sec24b,Grhl3,Psmb4,Gata3,Psmd3,Mllt3,Ankrd6,Magi2,Gata5,Psmd12,Tacstd2,Psmd7,Smurf1,Spef1,Wnt10a,Vangl1,Fgf8,Psmd10,Cited2,Pax9,Wnt2b,Six4,Rspo3,Fzd5,Psmc4,Vegfa,Prickle2,Psmb7,Fgf7
GOBP_REGULATION_OF_EXTRACELLULAR_MATRIX_ORGANIZATION	0.19922	0.687143	0.438491	1.14986	1991	39	Smad3,Emilin1,Ddr1,Phldb2,Aebp1,Tgfb1,Chadl,Phldb1,Ets1,Has2,Cpb2,Adtrp,Fgfr4,Bmp2,Rgcc,Carmil2,Colgalt1,Pdpn,Meltf,Il6,Clasp1
Neuron_Interneuron_Zeisel_Science_2015	0.19938	0.687328	0.36911	1.06976	1993	244	Calb2,Sln,Neto1,Col25a1,Ankrd34b,Calca,Mme,Slc35d3,Tnnt1,Cacng5,Pafah1b3,Entpd3,Eepd1,Crhbp,Gfpt2,Gipc2,Syndig1l,Sfrp2,Panx1,Htr2c,Kcnh2,Slc8a3,Faim2,Rpp25,Snx16,Vstm2a,Osbpl8,Podxl2,Col26a1,Obsl1,Npas1,C1ql1,Htr5a,Cdh7,Pttg1,Ptger2,Ttc39b,Zfp385b,Ldoc1,Vash2,Rps6ka6,Mrap2,Isoc1,Mid2,Neb,Got2,Kcnip1,Nrtn,Ptpro,Bean1,Arhgap24,Flrt3,Slc39a6,Zfp385a,Gnl1,Cidea,Plekhd1,Mypop,Limk1,Cygb,Rassf5,Slc9a6,Gnas,Pthlh,Dpysl4,Rab3b,Socs5,Ubfd1,Ppm1h,Bcat1,Blcap,Myo16,Mapk8,Racgap1,Eme2,Slc32a1,Cds2,Zfp57,Micu3,Sv2a,Araf,Ankrd6,Trim62
GOBP_POSITIVE_REGULATION_OF_POTASSIUM_ION_TRANSMEMBRANE_TRANSPORTER_ACTIVITY	0.199413	0.687328	0.498365	1.19664	1970	17	Gal,Actn2,Nppa,Lrrc26,Atp1b2,Galr2,Dnm2,Kcnc2,Atp1b3
HP_HEAD_TREMOR	0.199579	0.687328	0.464264	1.17595	1992	27	Nkx6-2,Gjc2,Lama1,Ano3,Dnmt1,Tmem63a,Mtm1,Fgf14,Kif1c,Sigmar1,Stub1,Cacna1g,Itpr1,Ciz1,Gba2,Eif2ak2,Ifrd1,Ppp2r2b,Setx
GOCC_ANCHORED_COMPONENT_OF_SYNAPTIC_MEMBRANE	0.199621	0.687328	0.54976	1.21495	1896	10	Cplx3,Abhd17b,Gpc4,Ntng1,Rgs7bp
HP_CYTOCHROME_C_OXIDASE_NEGATIVE_MUSCLE_FIBERS	0.199649	0.687328	0.52906	1.20868	1931	12	Trmu,Mief2,Polg2,Cox6a2,Polg
GOBP_JNK_CASCADE	0.19968	0.687328	0.384178	1.08905	1996	135	Nppa,Mmp8,Adora2b,Ager,Ptger4,Sfrp1,Dusp10,Gadd45g,Gadd45b,Irak4,Trib1,Egfr,Irak2,Wnt7a,Sfrp2,Unc5cl,Wnt5a,Ncf1,Casr,Traf1,Map3k10,Tnf,Fcgr2b,Map3k11,Tlr4,Per1,Ambp,Sema3a,Traf3,Dusp15,Map4k3,Dbnl,Map4k5,Pink1,Mink1,Dab2ip,Ptpn1,Cyld,Hipk2,Traf6,Wnt16,Traf5,Traf4,Mapk8,Tab2,Myd88,Ankrd6,Dusp22,Taok1,Nod1,F2rl1
GOBP_POST_ANAL_TAIL_MORPHOGENESIS	0.200042	0.68768	0.549454	1.21427	1900	10	Sfrp2,Chst11,Wnt5a,Palb2,Dchs1,Epha2
HP_ABNORMAL_ERYTHROCYTE_ENZYME_LEVEL	0.200042	0.68768	0.549609	1.21461	1900	10	Rpl18,Prps1,Ada,Galt,Rpl11
GOBP_CANONICAL_WNT_SIGNALING_PATHWAY	0.20008	0.68768	0.367098	1.06688	2000	266	Folr1,Klf4,Shisa3,Sox10,Col1a1,Smad3,Tnn,Jup,Sfrp1,Fgfr2,Frat1,Hhex,Fzd2,Wnt4,Tle6,Hecw1,Igfbp1,Lgr5,Nog,Sfrp5,Egfr,Scel,Wnt7a,Sfrp2,Wnt5a,Tgfb1,Dapk3,Fzd1,Wnt5b,Bambi,Ctdnep1,Amer3,Wnt11,Ccdc88c,Psmd9,Igfbp2,Tbl1x,Psmb8,Gli1,Dvl3,Tle3,Plekha4,Lrp5,Frat2,Caprin2,Ruvbl2,Egr1,Prdm15,Lzts2,Ptpro,Mesp1,Wnt1,Wnt6,Dkk3,Lrp6,Gnaq,Tle1,Dab2,Rarg,Lef1,Stk11,Gsk3a,Psmd6,Sostdc1,Ctnnd1,Csnk1g1,Bmp2,Reck,Dlx5,Dab2ip,Rbms3,Tcf7l2,Psmb10,Cdh3,Cyld,Kremen1,Wnt16,Ilk,Sox13,Psmb4,Jrk,Wnk1,Gata3,Gid8,Psmd3,Mllt3,Tmem9,Ankrd6,Invs,Psmd12,Ccar2,Psmd7,Cdh2,Ptpru,Sox17,Plpp3,Wnt10a,Pygo2,Rspo1,Daam2,Psmd10,Tcf7l1,Pten,Wnt2b,Nkx2-5,Igfbp4,Draxin,Rspo3,Fzd5
Gemma_GSE34424_The_Influence_of_Sleep_Deprivation_on_Hippocampal_CA1_Gene_Expression:_Relation_to_Stress_and_Aging_treatment_sleep.deprivation_24.h_Up	0.20008	0.68768	0.475522	1.18453	1992	23	Hmgcs2,Trh,Tspan8,Rpl18,Clcnka,Myoc,Cryab,Rab3b,Dhcr7,Dgka
HP_HODGKIN_LYMPHOMA	0.200121	0.68768	0.497972	1.19569	1977	17	Fas,Col14a1,Pole,Dkc1,Pgm3,Cdkn2a,Mdm2,Trp53,Aagab
HP_LOWER_LIMB_HYPERREFLEXIA	0.20042	0.688323	0.432125	1.14274	2003	43	Gjb1,Mks1,Pde8b,Sumf1,Th,Ky,Pgm3,Capn1,Slc33a1,Kif5a
GOBP_DERMATAN_SULFATE_METABOLIC_PROCESS	0.200459	0.688323	0.538263	1.21021	1921	11	Dcn,Dsel,Bgn,Cspg5,Bcan,Ncan,Idua,Cspg4,Vcan
GOBP_TRANSMISSION_OF_NERVE_IMPULSE	0.20058	0.688323	0.42164	1.13443	2005	54	Scn4a,Cartpt,Mag,Cldn19,Gpr88,Cacng5,Jam3,Clcn1,Cacng3,Myh14,Avp,P2rx3,Ghrl,Fmr1,Scn1a,Gper1,Drd1,Cacng8,S1pr1,Fkbp1b,Scn11a,Cacna1g,Scn3a,Chrna1,P2rx4,Scn1b,Cacng4
GOCC_I_BAND	0.20058	0.688323	0.392185	1.0988	2005	106	Ankrd2,Kcna5,Actn2,Jup,Sorbs2,Csrp1,Pdlim4,Krt8,Slc8a1,Fhl2,Des,Bin1,Dnajb6,Myzap,Obscn,Scn3b,Slc4a1,Ky,Jph1,Fbxo22,Klhl40,Neb,Psen2,Adra1a,Sync,Cryab,Ppp1r12a,Mtm1,Fhod3,Capn3,Scn1a,Myl9,Nrap,Smtnl2,Jph2,Stub1,Fkbp1b,Pdlim1,Flna,Ppp2r5a,Glrx3,Krt19,Myl3,Pde4b,Casq1,Ldb3,Homer1,Pdlim7,Actn1,Casq2,Mypn,Cacna1d,Smtnl1,Flnc,Cacna1s
GOBP_POSITIVE_REGULATION_OF_SUBSTRATE_ADHESION_DEPENDENT_CELL_SPREADING	0.20068	0.688434	0.444748	1.15453	2005	35	Lims2,Nrp1,Dmtn,Dock5,Carmil1,Unc13d,Has2,Nedd9,Calr,Fgg,Myoc,Cspg5,Rreb1,Ilk,Flna,Apoa1,Dnm2
GOBP_SMOOTH_MUSCLE_CELL_DIFFERENTIATION	0.20078	0.688543	0.425151	1.13605	2007	49	Fgfr2,Wnt4,Cth,Adm,Tbx2,Tmem204,Tbx3,Bmp4,Dnmt1,Gata6,Nfatc1,Epc1,Mesp1,Foxo4,Kit,Acvr1,Hes1,Srf
GOCC_SYNAPTIC_MEMBRANE	0.20098	0.688996	0.364404	1.0629	2009	305	Drd2,Calb2,Neto1,Cbln1,Htr1b,Slc6a9,Gabra6,Erbb4,Cplx3,Actn2,Efnb3,Arc,Stx11,Glra2,Cacng5,Gabrq,Cdh8,Nrp2,Stx2,Slc6a2,Abhd17b,Igsf21,Pdlim4,Adgrl2,Grin3b,Rims2,Scrib,Slc8a3,Faim2,Tiam1,Lrrc4c,Slc8a1,Cacng3,F2r,Nlgn1,Gria3,Sspn,Chrm1,Htr5a,Slc30a1,Slc16a3,Pcdh17,Epha4,Chrnb2,Gpc4,Gabrg1,Chrng,Srpx2,Grm7,Shc4,Sncaip,P2rx3,Slc6a11,Cnksr2,Shank3,Lzts1,Flrt3,Chrnd,Adora1,Adcy8,Anxa1,Arrb2,Clstn3,Ptprs,Syt6,Adra1a,Col13a1,Cryab,Rph3a,Cspg5,Fmr1,Plppr4,P2ry1,Snta1,Itgb3,Lrfn5,Ddn,Dbnl,Syp,Atp2b2,Abhd6,Syt11,Cask,Sorcs2,Gabrr1,Chrna6,Kcnh1,Grik3,Adam22,Tenm2,Htr3b,Chrna5,Unc13c,Aph1a,Sigmar1,Ntng1,Chrne,Lhfpl4,Shank1,Gper1,Adra2c,Rgs7bp,Epha7,Cacng8,Grin2c,Chrna3,Rgs9,Unc13a,Itga3,Srgap2,Dnm2,Dlg2,Cdh2,Slc6a3,Glra3,P2rx6,Chrna1,Gabrg3,Musk,Gad2,Chrna2,Pten,Gabra3,Grm5,Kcnc2,Lin7a,Cacng4,Nrxn1,Gpm6a,Oprm1,Prrt2,Grin2a
GOBP_REGULATION_OF_TRANSCRIPTION_INVOLVED_IN_G1_S_TRANSITION_OF_MITOTIC_CELL_CYCLE	0.201121	0.689248	0.458102	1.16936	2008	29	Cdk18,Fbxo5,Esrrb,Pola1,Ccna1,E2f7,Pcna,E2f1,Gfi1,Ccne1,Cdc45,Tfdp2,Cdk16,Hinfp,Id2,Tyms
GOBP_PEPTIDYL_SERINE_DEPHOSPHORYLATION	0.201374	0.689882	0.493618	1.19339	1992	18	Dusp1,Nck1,Swap70,Pptc7,Ppp1r15a,Ppp5c,Ppp1r15b,Ppp2r2c
GOBP_INHIBITORY_POSTSYNAPTIC_POTENTIAL	0.201515	0.69006	0.549216	1.21374	1914	10	Rims2,Ntsr1
GOBP_GLYCOSYLCERAMIDE_METABOLIC_PROCESS	0.201562	0.69006	0.520708	1.2053	1960	13	Fa2h,Gal3st1,Ugt8a,Naga,Galc
GOCC_M_BAND	0.201711	0.690118	0.508462	1.2019	1980	15	Lrrc39,Klhl41,Fhl2,Obscn,Cryab,Smtnl2,Ppp2r5a,Myom1
GOBP_SEMAPHORIN_PLEXIN_SIGNALING_PATHWAY_INVOLVED_IN_NEURON_PROJECTION_GUIDANCE	0.201715	0.690118	0.528266	1.20686	1951	12	Nrp2,Nrp1,Plxna4,Sema3a,Plxnb2,Plxnb1,Sema3f,Plxnc1,Plxna3
GOBP_POSITIVE_REGULATION_OF_LIPID_LOCALIZATION	0.20208	0.690899	0.39898	1.10742	2020	89	Gal,Adipoq,Eepd1,Slc12a2,C3,Pon1,Lpl,Ntsr1,Vstm2a,Spp1,Edn1,Pla2g10,Abca8b,Pltp,Tnfrsf11a,Fitm1,Plin5,Cyp19a1,Hilpda,Avp,Pla2r1,Abcb4,Ghrl,Anxa2,Ptges,Cidea,Lrat,Cck,Kmo,Oxt,Tmf1,Acacb,Apob
HP_ABNORMAL_BONE_STRUCTURE	0.20208	0.690899	0.354799	1.04833	2020	532	Cyp11a1,Ccdc141,Sox10,Col7a1,Sgms2,Slc34a1,Nr0b1,Mlxipl,Bmper,Col1a1,Gatm,Fos,Fam111a,Kif22,Col3a1,Dlk1,Smad3,Cdk5rap2,Ar,Fgfr2,Abcc9,Slc29a3,Sass6,Esr2,Car2,Col1a2,Pde8b,Pold1,Gusb,Slc34a3,Aebp1,Pdlim4,Kiss1r,Zmpste24,Usb1,Psat1,Tbxas1,Wnt7a,Lhx4,Col5a1,Tgfb1,Alg9,Mfsd2a,Fancd2,Trpv4,Enpp1,Casr,Polg2,Pole,Arl6ip6,Ofd1,Slc39a8,Slc17a5,Dusp6,Rin2,Ctdp1,Adamts10,Cdh23,Cep290,Satb2,Inppl1,Tjp2,Alpl,Slc2a2,Dmp1,Phex,Tnfrsf11a,Dkc1,Ndufaf1,Prkaca,Slc4a1,Idh1,Nf1,Sdhc,Sparc,Fgfr1,Scarb2,Snx10,Kl,Cant1,Bgn,Gjb2,Gpc4,Mmp13,Chrng,Itgb4,Naga,Pmm2,Cyp17a1,Lrp5,Cep135,Cyp19a1,Ube2t,Pex26,Spry4,Avp,Gata4,Nphp1,Atp6v0a4,Cep63,Wnt1,Galt,Sema3a,Flrt3,Cspp1,Perp,Gfi1,Hsd17b4,Fanca,Lrp6,Ngly1,Banf1,Bmp15,Ctsk,Cyp27a1,Acvr1,Cdk6,Anapc1,Kcnj1,Tmem67,Polg,Limk1,Lonp1,Fance,Hpgd,Chst3,Pik3ca,Trpv6,Pof1b,Armc5,Cplx1,Nr5a1,Pccb,Agpat2,Rpl11,Traf3ip1,Bmp1,Bmp2,Slc25a24,Wt1,Wrap53,Wdr62,Sh3bp2,Serpinh1,Elmo2,Gnas,Kcnh1,Plcb3,Spidr,Pex14,Pex1,Mst1,Tmem165,Slc7a7,Trp53,Sdccag8,Plod2,Csf1r,Gna11,Cep57,Irf5,Tacr3,Tcof1,Mbtps2,Dpm2,Pik3cd,Fancl,Wnk1,Gorab,Gjb6,Ift52,Bub3,Palb2,Dll4,B4galt7,Pth1r,Flna,Agps,Invs,Lifr,Dhcr7,Pex10,Galnt3,Cdkn1a,Lama3,Fkbp10,B3galt6,Lmna,Dchs1,Il12a,Col9a3,Fgf17,Prdm5,Ostm1,Mdm4,Ift80,Baat,Sec24d,Fgf8,Trmt10a,Ehhadh,Tert,Fancc,Cdkn2b,Pex16,Pigu,Plod1,Pigyl,Pten,Fermt3,Sqstm1,Gle1,Tapt1,Cit,Wdr19,Fgfrl1,Plod3,Mmp14,Wwox,Bub1,Ccr6,Nt5e,Snrpb,Abcc6,Ebp,Tinf2,Hnf4a,Fig4,Igf1,Naglu,Slc39a13,Asah1,Sdhb,Gtf2i,Fgf23,Prok2,Ercc3,Srsf2,Chd7,Mrps22,Ifih1,Plec,Smarcal1,Pex19,P4hb,Aip,Tgfbr2,Lfng,Nelfa,Stat1,Ap2s1,Pparg,Adamtsl2,B3gat3,Taf13,Alb,Slc10a7,Neu1,Ctnnd2,Prlr,Tcf4,Pdgfrb,Xylt2,Pigl,Mad2l2,Cav1,Mgat2,Sdhd,Ccnd1
HP_LIPODYSTROPHY	0.20228	0.691117	0.39895	1.10733	2022	89	Tnnc1,Fos,Actn2,Col3a1,Abcc9,Slc29a3,Dsg2,Pold1,Zmpste24,Fhl2,Rbm28,Des,Cdh23,Pik3r1,Cidec,Fgfr1,Tnnt2,Psmb8,Pmm2,Grm7,Psen2,Banf1,Samhd1,Tmpo,Cryab,Pik3ca,Agpat2,Slc25a24,Txnrd2
HP_ABNORMALITY_OF_THE_ZYGOMATIC_BONE	0.20228	0.691117	0.376351	1.07913	2022	178	Myh3,Tbx4,Mlxipl,Col1a1,Kif22,Smad3,Fgfr2,Mbd5,Fzd2,Znhit3,Foxc1,Jmjd1c,Usb1,Wnt5a,Six3,Scarf2,Adamtsl4,Pole,Piga,Ofd1,Bmp4,Lrp2,Gria3,Ctdp1,Satb2,Tat,Inppl1,Acsl4,Pcgf2,Pik3r1,Nf1,Fgfr1,Cant1,Bgn,Cdh11,Shank3,Sf3b4,Ccdc8,Tfap2a,Banf1,Smad4,Ctsk,Col11a1,Limk1,Polr1b,Ehmt1,Bmp2,Rreb1,Serpinh1,Kcnh1,Pex1,Tmem165,Stag2,Slc6a8,Tcof1,Tmem237,Gorab,Prmt7,Pth1r,Rai1,Flna,Lifr,B3galt6,Lmna,Dchs1,Col9a3
HP_ABNORMALITY_OF_PERIPHERAL_NERVOUS_SYSTEM_ELECTROPHYSIOLOGY	0.20268	0.691744	0.392457	1.09905	2026	105	Gjb1,Myh3,Gjc2,Sox10,Hspb1,Egr2,Ndrg1,Sumf1,Pmp22,Arhgef10,Cep126,Trpv4,Kif1b,Ctdp1,Atxn1,Myh14,Stard7,Prps1,Jph1,Diaph3,Galc,Pdk3,Yeats2,Hsd17b4,Ngly1,Hspb8,Cyp27a1,Litaf,Polg,Gdap1,Lyst,Matr3,Sbf2,Sigmar1,Ighmbp2,Wnk1,Rab7,Nefl,Rai1,Idua,Lmna,Dnm2,Sema6b,Fbln5,Hpdl,Dcaf8,Ebp,Fig4,Flvcr1,Ercc3,Hk1,Degs1,Spg21,Sucla2,Neu1,Dhh,Sptlc1,Setx,Lama2
MANNO_MIDBRAIN_NEUROTYPES_HPROGFPM	0.20268	0.691744	0.369511	1.0697	2026	235	1700010I14Rik,Ddc,Nuf2,Cdk1,Kif22,Hjurp,Chek1,Gtse1,Ak4,Fam83d,Dsg2,Lgr5,Trim59,Prom1,Cnn2,Sfrp2,Pbk,Wnt5a,Chn2,Cks2,Sall1,Bmp4,Lrp2,Cdc25a,Exosc8,Inppl1,Zfp36l1,Sgo2a,Mki67,Pttg1,Igfbp2,Rpl18,Tbl1x,Slc4a1,Spag5,Mest,Ncapg2,Mcm2,Hk2,Cenpe,Vim,Syt4,Ube2t,Aurka,Hilpda,Ptpro,Wnt1,Birc5,Ctnnbl1,Lgi1,Pih1d1,Arhgap11a,Ccdc8,Dlgap5,Lmnb1,Eef1d,Fbln1,Tmpo,Ajuba,Plk1,Galnt7,Aurkb,Ucp2,Tff3,Tead2,Prc1,Atad2,Hes1,Cdc25b,Rbm24,Ube2c,Rbmx,Pgghg,Srf,Cenpk,Actl6a,Slc6a8,Kcnq2,Txlnb,Igdcc4,Racgap1,Cdca3,Fam72a,Mllt3,H2bc21
GOBP_POSITIVE_REGULATION_OF_ORGAN_GROWTH	0.202761	0.691744	0.440693	1.15029	2026	37	Erbb4,Fgfr2,Prox1,Tbx2,Edn1,Gli1,Gata6,Tgfbr3,Fgf2,Bmpr1a,Il7,Wt1,Smo,Acacb,Sash3
GOBP_NLS_BEARING_PROTEIN_IMPORT_INTO_NUCLEUS	0.202778	0.691744	0.548596	1.21237	1926	10	Cblb,Nup35,Ranbp2
GOCC_GTPASE_COMPLEX	0.202804	0.691744	0.46498	1.17308	2024	26	Gnat2,Gng8,Gnai2,Gna12,Gna14,Gnaq,Gnas,Gnao1,Gna11,Gnb3,Gnb5,Gng7,Gnb4
GOBP_CELLULAR_COPPER_ION_HOMEOSTASIS	0.202899	0.691833	-0.352596	-1.16565	83	11	Slc31a2,Atox1,Atp7b,Slc31a1,Sco1,Atp7a,App,Prnp,Arf1,Ccdc22,Cox19
GOBP_NEGATIVE_REGULATION_OF_CHONDROCYTE_DIFFERENTIATION	0.203238	0.692509	0.507681	1.20005	1995	15	Chadl,Adamts7,Bmp4,Rarg,Adamts12,Efemp1,Pthlh,Rarb
GOBP_RESPONSE_TO_ISOQUINOLINE_ALKALOID	0.203285	0.692509	0.463007	1.17276	2029	27	Drd2,Pitx3,Npff,Got2,Ada,Penk,Adcy8,Rgs4,Rela,Ppp5c,Gnao1,Tacr3,Cxcr4,Fadd,Fosb,Oprm1
GOBP_NEUROMUSCULAR_PROCESS_CONTROLLING_BALANCE	0.203302	0.692509	0.449161	1.15772	2031	32	Nkx6-2,Gpr88,Neurog1,Gm2a,Tifab,Foxs1,Cln3,Cdh23
GOBP_LABYRINTHINE_LAYER_DEVELOPMENT	0.203381	0.692548	0.441853	1.1501	2032	36	Fgfr2,Socs3,Adm,Spint2,Zfp36l1,Junb,Vash2,St14,Bmp5,Lef1,Gcm1,Hes1,Cdx2,Plcd3,Gjb5,Vash1,Rspo3,Fzd5,Hey1
GOCC_ANCHORED_COMPONENT_OF_SYNAPTIC_VESICLE_MEMBRANE	0.203515	0.692771	0.519858	1.20333	1979	13	Cplx3,Rab27b,Rab5b,Rab3b,Rab35,Syn1
HP_IMMUNODEFICIENCY	0.20368	0.692816	0.378328	1.08069	2036	162	Cdca7,Cybb,Isg15,Myc,Irak4,Cd40,Cftr,Jmjd1c,Irf7,Usb1,Tgfb1,Pkp1,Ncf1,Fras1,Gata2,Pole,Cyba,Lrrc8a,Meis2,Cdh23,Rab27a,Dkc1,Pik3r1,Sdhc,Prps1,Pgm3,Hyou1,Irf2bp2,Irf8,Ada,Ttc7,Rnf168,Shank3,Jak3,Ncf2,Il2rb,Ung,Traf3,Unc93b1,Pnp,Bcl10,Pik3ca,Cplx1,Dclre1c,Rreb1,Il2rg,Tyk2,Wrap53,Cr2,Nfkb2,Lyst,Dctn4,Orai1,Mbtps2,Slc46a1,Pik3cd,Bcl11b,Cd28,Myd88,Epg5,Mthfd1,Prkdc,Lig4,Nfe2l2,Btk,Tert,Ms4a1,Ivns1abp,Pten,Lmnb2,Rac2,Fgfrl1,Tinf2,Wipf1,Sdhb,Fcgr4,Dnmt3b,Prkcd,Chd7,Lamtor2,Smarcal1
GOBP_BONE_REMODELING	0.20378	0.692816	0.407938	1.11723	2037	72	Cartpt,Htr1b,Sfrp1,Spp2,P3h4,Car2,Egfr,Tgfb1,Spp1,Rab3d,Tnfrsf11a,Nf1,Snx10,Lrp5,Pdk4,Tmem119,Lrp6,Ncdn,Il7,Itgb3,Traf6,Csf1r,Wnt16,Csk,Ppargc1b,S1pr1,Pth1r,Iapp,Prkca,Ptn,Rac2,Il6
HP_OBSTRUCTIVE_AZOOSPERMIA	0.20383	0.692816	0.548256	1.21162	1936	10	Cftr,Klhl10,Zmynd15,Taf4b,Nr5a1
GOMF_TRANSMEMBRANE_RECEPTOR_PROTEIN_TYROSINE_KINASE_ADAPTOR_ACTIVITY	0.203926	0.692816	0.519721	1.20301	1983	13	Tradd,Stap1,Shc1,Pik3r1,Gab2,Sh2b3,Dok2
GOMF_METALLOPEPTIDASE_ACTIVITY	0.20398	0.692816	0.386843	1.09183	2039	122	Adamts1,Cndp1,Mmp8,Cpa2,Adam18,Adamts8,Mme,Naaladl1,Zmpste24,Cpn1,Cpz,Cpm,Adamtsl4,Adamts7,Pappa2,Cpxm2,Adamts10,Adam32,Phex,Rnpepl1,Cpb2,Vash2,Mmp13,Mmp10,Adamts9,Adamts16,Mmp3,Mmp7,Cpd,Metap1d,Adamts12,Erap1,Atp23,Mmp19,Adamts15,Bmp1,Adam19,Adam22,Eif3h,Adamts4,Mbtps2,Cndp2
HP_UPPER_LIMB_MUSCLE_WEAKNESS	0.20398	0.692816	0.413678	1.12281	2039	62	Scn4a,Dysf,Sgcg,Egr2,Mtmr14,Myf6,Bin1,Dok7,Ky,Galc,Chrnd,Pou3f4,Col13a1,Pik3ca,Smo,Chrne,Cyp7b1,Tmem43,Lmna,Dnm2,Chrna1,Musk,Tert,Plod1,Smarce1,Ldb3
GOMF_3_5_DNA_HELICASE_ACTIVITY	0.204053	0.692816	0.507477	1.19957	2003	15	Mcm7,Ino80,Mcm2,Mcm5,Dhx9,Mcm6,Nav2,Blm,Ercc3
HP_ABNORMAL_ANTERIOR_EYE_SEGMENT_MORPHOLOGY	0.20408	0.692816	0.348902	1.03916	2040	849	Cdhr1,Krt71,Plcg2,Sox10,Rlbp1,Col7a1,Fas,Mlxipl,Col1a1,Lpar6,Rpe65,Fam111a,Fgf5,Rps6ka3,Col4a4,Dcn,Col3a1,Smad3,Ldlr,Kcnn3,Lcat,Arsg,Pde6b,Alx1,Fgfr2,Mbd5,Hmx1,Mag,Slc29a3,Cldn19,Pde6a,Gjb3,Actl6b,Tctn1,Tubb2b,Ret,Mks1,Gsn,Ghr,Cyp1b1,Lamb1,Col1a2,Gusb,Lemd2,Jam3,Smchd1,Foxc1,Jmjd1c,Rp2,Aebp1,Sumf1,Col8a2,Sox11,Gcnt2,Prom1,Zmpste24,Usb1,Hsf4,Psat1,Col5a1,Kcnj13,Fdxr,B4galnt1,Six3,Pnpla1,Cldn16,Tbx2,Dock6,Scarf2,Aass,Adamtsl4,Dnai1,Col4a6,Reep6,Mfap5,Srebf1,Fancd2,Fras1,Cryba1,Trpv4,Bdnf,Polg2,Krt12,Ccr1,Ddb2,Arl6ip6,Fgf3,Mefv,Sall1,Slc4a4,Ofd1,Cln3,Ldhd,Slc39a8,Kif1b,Asph,Pitx3,Bmp4,Cacna1f,Lrp2,Wfs1,Espn,Ctdp1,Adamts10,Cdh23,Cryaa,Cep290,Rab27a,Tat,Spint2,Slc40a1,Nmnat1,Rgr,Dkc1,Rpl18,Xpa,Eogt,Pik3r1,Nf1,Sdhc,Gjb4,Krt25,Pola1,Fgfr1,Dock3,Bfsp1,Ncapg2,Tyr,Psmb8,Dnmt1,Cant1,Fyco1,Gjb2,Naga,Tlr4,Pmm2,Gucy2e,Sec31a,Lrp5,Kat6a,Vim,St14,Ube2t,Pex26,Klhl7,Rho,Tbr1,Cdh11,H2-K1,Rnf13,Nphp1,Puf60,Hnrnpdl,Pax6,Gatad2b,Slc33a1,Slc25a13,Rad21,Galt,Dhdds,Zic2,Mlph,Pacs2,Myoc,Cspp1,Hlcs,Colec11,Tfap2a,Fanca,Ngly1,Ahi1,Smad4,Gnaq,Samhd1,Ush1c,Mab21l1,Pnpla6,Cryab,Ppp1r12a,Kit,Cyp27a1,Cnga1,Tubgcp6,Cep120,Lrat,Anapc1,Prss56,Tmem67,Col11a1,Erap1,Polg,Limk1,Lonp1,Fance,Chst3,Pik3ca,Snrnp200,Cep78,Adgrv1,Cplx1,Dgcr8,Ehmt1,Cysltr2,Abca2,Aff4,Rpl11,Traf3ip1,Car4,Slc25a24,Rreb1,Pitx2,Smc1a,Wt1,Cpt2,Dlx5,Wrap53,Serping1,Ephx2,Tek,Cask,Elmo2,Gnas,Smo,Kcnh1,Plcb3,Lyst,Pex14,Pex1,Kiz,Abca4,Ddx6,B3glct,Unc45b,Ocln,Sdccag8,Actl6a,Dhx38,Gna11,Cep57,Apob,Gmppa,Tapbp,Ntng1,Alx3,Cyp7b1,Tcof1,Mbtps2,Fancl,Tmem237,Tap1,Slc20a2,Hps4,Wnk1,Ift88,Exosc2,Mcoln1,Hps1,Zfp513,Gorab,B2m,Cryba4,Gjb6,Smarcc2,Jag1,Tbc1d7,Bcor,Bub3,Palb2,Zfp423,Arhgef2,Kmt2a,Phf6,Epg5,Ltbp2,Dyrk1a,Arl6,Prpf6,Smarcd1,Scaper,Prmt7,Dll4,Eps15l1,Pth1r,Rai1,Kdsr,Flna,Ap3b1,Tkt,Atad3a,Invs,Psmd12,Slc16a12,Lifr,Dhcr7,Gnb5,Crygb,Lig4,Pex10,Megf8,Disp1,Apoa1,Tacstd2,Idua,Lama3,B3galt6,Lmna,Cdon,Il12a,Il6st,Col9a3,Cdh2,Sil1,Nacc1,Itpr1,Foxl2,Prdm5,Ift80,Large1,Mak,Pxdn,Entpd1,Wdr37,Loxl1,Hps6,Fgfr3,Tmem127,Fuca1,Rp9,Fgf8,Ccdc22,Tert,Fancc,Ercc5,Tulp1,Pex16,Tyrp1,Plod1,Aldh6a1,Smarce1,Pigyl,Pten,Arl2,Wdpcp,Wdr19,Arid2,Wdr73,Fgfrl1,Hccs,Bbs9,Fibp,Abca1,Plod3,Aloxe3,Mertk,Mmp14,Bub1,Col4a5,Epha2,Ift140,Map2k2,Tmem216,Topors,Vcan,Bcorl1,Gba2,Ebp,Sox2,Tinf2,Ankrd11,Fig4,Asah1,Bloc1s6,Wipf1,Gtpbp2,Sdhb,Gtf2i,Ahr,Flvcr1,Bbs2,Ralgapa1,Ercc3,Chd7,Ifih1,Mark3,Plec,Galk1,Smarcal1,Pex19,Rp1,Hk1,Sin3a,Far1,Tgfbr2,Alg11,Mylk,Nelfa,Apc2,Elp4,Car8,Igf1r,Uba5,B3gat3
GOBP_NEURON_CELLULAR_HOMEOSTASIS	0.204143	0.692816	0.453843	1.16222	2039	30	Calb2,Htr1b,Slc6a2,Adora1,Cacnb2,Calb1,P2ry1,Map1a,Atp2b2,Ncs1,Dnajb2,Slc8a2,Taok1,Nell2,Chrna1,Il6,Prkaa1
GOCC_CONTRACTILE_FIBER	0.20448	0.693333	0.376642	1.07844	2044	172	Ankrd2,Abra,Tnnc1,Myh3,Kcna5,Actn2,Mtmr12,Jup,Abcc9,Lrrc39,Tnnt1,Sorbs2,Csrp1,Pdlim4,Krt8,Ankrd23,Cdk5r1,Klhl41,Slc8a1,Fhl2,Myh4,Des,Bin1,Dnajb6,Myzap,Myl4,Obscn,Scn3b,Slc4a1,Tnnt2,Ky,Jph1,Fbxo22,Klhl40,Neb,Psen2,Tnni2,Fxr1,Adra1a,Sync,Cryab,Ppp1r12a,Mtm1,Simc1,Twf1,Fhod3,Capn3,Scn1a,Mybphl,Myl9,Nrap,Ido1,Smtnl2,Dctn4,Ilk,Jph2,Stub1,Capzb,Fkbp1b,Pdlim1,Flna,Synm,Ppp2r5a,Myom1,Glrx3,Mylk2,Krt19,Myl3,Pde4b,Sdc4,Casq1,Ldb3,Sqstm1,Homer1,Pdlim7,Actn1,Casq2,Tnni1,Mypn,Cacna1d,Smtnl1,Ahnak,Plec,Flnc,Cacna1s,Myh8,Tmod4,Pde4dip,Myl1,Myl2,Vcl
HP_UNDERDEVELOPED_NASAL_ALAE	0.20448	0.693333	0.413132	1.12263	2044	63	Myh3,Sox10,Alx1,Nog,Sox11,Alg9,Scarf2,Fras1,Fgf3,Ofd1,Pik3r1,Prps1
DropViz_STR_Astrocyte_Gja1_cluster-markers.csv	0.20458	0.693333	0.386713	1.09164	2045	123	Igfbp5,Tmem100,Lcat,Fabp7,Papss2,Fzd2,Id3,Cyp4f15,Rbp1,Pdlim4,Fxyd1,Slc15a2,Ddah1,Scrg1,Slc38a3,Rorb,Cideb,Cyp4f14,Acsbg1,Slc27a1,Ezr,Tst,Slc6a11,Mt1,Dkk3,Atp1b2,S100a6,Smpdl3a,Thrsp,Adhfe1,Gpr37l1,Hsd11b1,Ephx2,Bcan,Appl2,Mlc1,Cyp2j9,Nkain4,Hes5,Slc7a10,Gjb6,Rgcc,Fam107a,Lhx2,S1pr1,Grin2c,Plcd4,Crot,Fgfr3,Id2,Fbxo2,Ptn,Pdpn,Sdc4,Hepacam
HP_SEVERELY_REDUCED_VISUAL_ACUITY	0.20466	0.693333	0.479449	1.18304	2037	21	Rpe65,Kcnj13,Cacna1f,Cep290,Nmnat1,Gucy2e,Lrp5,Lrat,Hps1,Zfp513
GOMF_FIBRONECTIN_BINDING	0.204687	0.693333	0.483832	1.18647	2034	20	Igfbp5,Sfrp2,Fstl3,Myoc,Fbln1,Ctsk,Itgb3,Ssc5d,Itga3,Sdc4,Vegfa,Igfbp3,Ccdc80,Itgav,Itgb1
GOBP_O_GLYCAN_PROCESSING	0.204707	0.693333	0.464312	1.1714	2043	26	Gcnt1,C1galt1,Galnt6,St3gal2,Xxylt1,Galnt7,B3gnt2,B3gnt5,St3gal3,St3gal4,Galnt1,Galnt13,Galnt14,Galnt3,St6gal1,B4galt5,B3gnt7
HP_INCREASED_SUSCEPTIBILITY_TO_FRACTURES	0.20478	0.693333	0.377801	1.07976	2047	164	Ccdc141,Myh3,Sox10,Sgms2,Slc34a1,Col1a1,Gatm,Fgfr2,Slc29a3,Car2,Col1a2,Pde8b,Slc34a3,Kiss1r,Usb1,Klhl41,Casr,Dusp6,Rin2,Cdh23,Satb2,Alpl,Tnfrsf11a,Dkc1,Prkaca,Slc4a1,Idh1,Fgfr1,Scarb2,Snx10,Chrng,Klhl40,Lrp5,Spry4,Neb,Wnt1,Sema3a,Flrt3,Chrnd,Ngly1,Ctsk,Chst3,Wrap53,Gnas,Slc7a7,Trp53,Plod2,Tacr3,Mbtps2,Wnk1,Gorab,B4galt7,Pth1r,Lifr,Cdkn1a,Fkbp10,B3galt6,Fgf17,Prdm5,Kcnj6,Chrna1,Sec24d,Fgf8,Ehhadh,Tert,Cdkn2b,Fbln5,Pten,Sqstm1,Gle1,Trip4,Tapt1,Plod3,Mmp14
GOBP_REGULATION_OF_UNSATURATED_FATTY_ACID_BIOSYNTHETIC_PROCESS	0.204883	0.693333	0.547887	1.21081	1946	10	Ptgs2,Avp,Anxa1
GOMF_TRIGLYCERIDE_LIPASE_ACTIVITY	0.204911	0.693333	0.492491	1.19067	2027	18	Lcat,Cel,Lpl,Pnpla1,Pnpla3,Lipf,Plb1,Aadac,Pnliprp1,Ces5a
GOBP_POSITIVE_REGULATION_OF_EPIDERMIS_DEVELOPMENT	0.205012	0.693336	0.492388	1.19042	2028	18	Foxc1,Bmp4,Trim16,Sfn,Tmem79,Sult2b1,Prkch
HP_ABNORMAL_PUPILLARY_LIGHT_REFLEX	0.205048	0.693336	0.536626	1.20652	1965	11	Gnat2,Atf6,Prps1,Galc,Chrna3,Tulp1
GOBP_CELL_DEATH_IN_RESPONSE_TO_HYDROGEN_PEROXIDE	0.205162	0.693489	0.487891	1.18775	2034	19	Pde8a,Hgf,Gpr37,Nr4a3,Met,Gpr37l1,Pink1,Park7,Sigmar1,Pdcd10,Nfe2l2,Endog,Pawr
GOBP_NEGATIVE_REGULATION_OF_CELL_CYCLE_G1_S_PHASE_TRANSITION	0.205279	0.693656	0.399755	1.10626	2052	85	Klf4,Gjc2,Cdk1,Gtse1,Susd2,Cdk2,Gfi1b,Cnot10,Cnot7,Sfn,E2f7,Aurka,Cdkn2a,Pcna,E2f1,Zfp385a,Plk2,Rbl1,Cdk6,Gpnmb,Mdm2,Fbxo7,Tfdp2,Trp53,Cnot2,Myo16,Nacc2,Rgcc,Fam107a,Cnot6l,Pcbp4,Prkdc,Cnot8,Arid3a,Cdkn1a,Cradd,Mdm4
GOBP_LATE_ENDOSOME_TO_VACUOLE_TRANSPORT_VIA_MULTIVESICULAR_BODY_SORTING_PATHWAY	0.205479	0.6941	-0.319441	-1.16642	44	14	Tmem50a,Snf8,Tmem50b,Vps25,Chmp6,Vps28,Vta1,Chmp5,Leprotl1,Chmp4b,Chmp7,Vps36,Chmp4c,Leprot
GOBP_REGULATION_OF_TRANSCRIPTION_FROM_RNA_POLYMERASE_II_PROMOTER_IN_RESPONSE_TO_OXIDATIVE_STRESS	0.20583	0.695052	0.547223	1.20934	1955	10	Ankrd2,Nfe2l2,Sin3a
HP_MILIA	0.206191	0.69604	0.506792	1.19795	2024	15	Col7a1,Krt5,Krt14,Ofd1,Itgb4,Smarcad1,Cyld
HP_ACUTE_MYELOID_LEUKEMIA	0.206321	0.696246	0.436712	1.14519	2062	39	Gata2,Mefv,Erbb3,Piga,Mllt10,Dkc1,Rpl18,Cdkn2a,Gfi1,Sh3gl1,Kit,Jak2,Rpl11,Mdm2,Trp53
Gemma_GSE73798_Molecular_profile_of_ketamine_in_comparison_to_memantine_and_phencyclidyne_and_other_psychotropic_drugs_[mouse_hippocampus]_timepoint_1.hour_Down	0.206393	0.69626	0.518636	1.2005	2007	13	Cirbp,Rab34,Usp2,Dbp,Pnpla7,Nr1d1
GOBP_POSITIVE_REGULATION_OF_PEPTIDE_SECRETION	0.206479	0.696319	0.385582	1.09006	2064	126	Drd2,Nnat,Exph5,C1qtnf3,Tlr2,Trh,Grp,Cftr,Egfr,Gipr,Tgfb1,Npy2r,C2cd2l,Casr,Pck2,Il13,Ucn,Vegfc,Psmd9,Acsl4,Ezr,Tlr4,Camk2n1,Tmed10,Fgg,Ghrl,Myrip,Gpr68,Adora1,Adcy8
GOCC_ASTROCYTE_PROJECTION	0.206554	0.696338	0.500525	1.19399	2035	16	Adgrg1,Ezr,Gjb2,Syt4,Atp1b2,Slc7a11,Pink1
GOBP_GLYCEROPHOSPHOLIPID_CATABOLIC_PROCESS	0.206807	0.696544	0.473501	1.17949	2059	23	Gdpd3,Ldlr,Gpcpd1,Pla2g10,Enpp6,Pnpla7,Smpd4,Pnpla6,Pla2g5
GOMF_FIBROBLAST_GROWTH_FACTOR_RECEPTOR_BINDING	0.206845	0.696544	0.475456	1.17896	2060	22	Fgf5,Fgf1,Fgf4,Fgf3,Kl,Fgf2,Flrt3,Frs3,Fgf20,Fgf17,Fgf8,Flrt2,Fgf7,Fgf23
HP_ADENOCARCINOMA_OF_THE_LARGE_INTESTINE	0.206882	0.696544	0.546717	1.20822	1965	10	Pold1,Pole,Rpl18,Bmpr1a,Rpl11,Mst1
GOMF_CHEMOKINE_RECEPTOR_BINDING	0.20689	0.696544	0.462101	1.17047	2065	27	Ccl28,Cxcl2,Xcl1,Ccl3,Ccl20,Ccl2,Cxcl5,Ccl5,Cxcl10,Ccl22
HP_RESTING_TREMOR	0.207024	0.696766	0.451491	1.15961	2068	31	Vps13c,Polg2,Atp1a3,Dnmt1,Tbp,Sncaip,Adcy5,Fmr1,Polg,Pink1,Park7,Ntng1,Micu1
GOBP_INTESTINAL_LIPID_ABSORPTION	0.207196	0.697114	0.511195	1.19678	2026	14	Ldlr,Cel,Lima1,Abcg8,Apoa4
GOBP_EMBRYONIC_HINDLIMB_MORPHOGENESIS	0.207371	0.69728	0.478502	1.1807	2064	21	Tbx4,Wnt7a,Fgf4,Tbx3,Bmp4,Aff3,Msx1,Rarg,Gnas,Alx3,Rarb,Fgf8
HP_EMBRYONAL_RENAL_NEOPLASM	0.207383	0.69728	0.443069	1.15018	2072	35	Nr0b1,Bmper,Gpc4,Gata4,Pax6,Pik3ca,Nr5a1,Wt1,Trp53,Cep57,Dicer1,Kcnq1,Bub3,Palb2,Igf2,Blm,Fibp,Wwox,Bub1
GOBP_NEGATIVE_REGULATION_OF_JNK_CASCADE	0.207591	0.697747	0.461941	1.17006	2072	27	Nppa,Sfrp1,Dusp10,Sfrp2,Per1,Ambp,Pink1,Cyld,F2rl1,Dusp19,Mecom
HP_ABNORMAL_CIRCULATING_CREATININE_CONCENTRATION	0.208006	0.698913	0.482837	1.18403	2067	20	Avpr2,C3,Hnf1b,Cfi,Pkd1,Flt1,Cd46
HP_TRIANGULAR_MOUTH	0.208552	0.699912	0.517807	1.19858	2028	13	Wnt5a,Piga,Ncapg2,Dvl3,Nxn,Tfap2b,Gtpbp2
HP_MORPHOLOGICAL_ABNORMALITY_OF_THE_MIDDLE_EAR	0.208614	0.699912	0.472811	1.17777	2077	23	Col1a1,Col1a2,Nog,Six5,Fras1,Enpp1,Gjb2,Tfap2a,Pou3f4,Gjb6,Rai1,Psmd12,Abcc6,Eya1,Apc2,Nsd1,Eftud2,Ids
GOBP_VENTRICULAR_CARDIAC_MUSCLE_CELL_MEMBRANE_REPOLARIZATION	0.20869	0.699912	0.486942	1.18544	2069	19	Kcne4,Zmpste24,Kcnh2,Scn4b,Kcne1,Snta1,Kcnq1,Wdr1,Scn1b,Kcnj5,Kcnd3,Kcne3
GOMF_PROTEIN_FOLDING_CHAPERONE	0.208713	0.699912	0.463236	1.16868	2083	26	Hspa1a,Hspb1,Dnajb1,Hspa14,Calr,Hspa5,Fkbp8,Cct4,Pdcl3
GOCC_MYOSIN_COMPLEX	0.208921	0.699912	0.436124	1.14365	2088	39	Myh3,Myo1d,Myo9b,Myh4,Myl4,Myh14,Cgnl1,Ccdc102a,Myo6,Myo10,Limch1,Myl9,Myo16,Myo1c,Dynll2,Myo1e,Myl3,Myo9a,Myh10
GOBP_REGULATION_OF_POSITIVE_CHEMOTAXIS	0.209012	0.699912	0.482483	1.18316	2077	20	Smad3,Ager,Kdr,Casr,Vegfc,Il16,Vegfb,S1pr1,F2rl1,Cxcl12,Vegfa,Ntrk3
GOMF_SOLUTE_PROTON_SYMPORTER_ACTIVITY	0.209053	0.699912	0.491114	1.18734	2068	18	Slc36a1,Slc39a8,Slc15a2,Slc17a5,Slc45a3,Slc33a1,Slc11a2,Slc32a1,Slc36a2,Mfsd3,Slc2a13
GOBP_LIPID_CATABOLIC_PROCESS	0.209079	0.699912	0.366812	1.06489	2090	257	Plcg2,Sphk1,Gdpd3,Fabp4,Fabp6,Ldlr,Fabp7,Cyp7a1,Plch1,Pafah1b3,Adipoq,Cyp4f13,Cyp1b1,Nudt7,Gcdh,Gm2a,Cel,Lpl,Pnpla1,Hsd17b11,Iah1,Cyp1a2,Pnpla3,Mfsd2a,Gpcpd1,Spp1,Lypla2,Neu3,Acad10,Pck2,Abhd4,Tnf,Pla2g10,Cyp4f14,Idh1,Bco1,Hao1,Lgals12,Thra,Enpp6,Plin5,Naga,Cyp19a1,Plcxd2,Apoa4,Ilvbl,Galc,Fabp9,Zpbp2,Sorl1,Akr1b8,Sgpl1,Lipf,Adora1,Hacl1,Cps1,Pnpla7,Hsd17b4,Acadvl,Adtrp,Smpd4,Aig1,Cidea,Pnpla6,Acox2,Cyp27a1,Pla2g5,Acbd5,Pld1,Rarres2,Sirt2,Gpld1,Pccb,Cpt1c,Acer3,Auh,Abhd6,Cpt2,Hsd11b1,Aadac,Asah2,Sult1e1,Plcb3,Smpd2,Smpd3,Acacb,Plcd3,Fmc1,Apob,Abhd2,Scarf1
GOMF_VOLTAGE_GATED_CATION_CHANNEL_ACTIVITY	0.209079	0.699912	0.389529	1.09353	2090	110	Kcnh5,Htr1b,Kcna5,Kcnj16,Kcne4,Abcc9,Kcnj14,Hcn2,Cacng5,Grin3b,Kcnv1,Kcnj13,Kcnh2,Cacng3,Cacna2d3,Cacna1f,Kcne1,Kcnk9,Kcnq4,Kcnh7,Hcn1,Lrrc26,Cacnb2,Kcnk3,Kcnj1,Kcnj9,Cachd1,Ncs1,Kcnh3,Kcnh1,Cacna1a,Kcnc4,Kcns3,Kcnq2,Hcn3,Kcnq1,Cacng8,Cacna1b,Grin2c,Cacna1g,Kcnj6,Kcnab3,Kcnab1,Kcnc2,Kcnq3,Cacng4,Oprm1,Grin2a,Kcnq5,Kcnj5,Kcna6,Cacna1d,Kcnj12,Cacna1s,Itgav
GOBP_DNA_DEALKYLATION_INVOLVED_IN_DNA_REPAIR	0.209092	0.699912	0.545702	1.20598	1986	10	Alkbh2,Alkbh3,Alkbh1,Fto
GOBP_NEGATIVE_REGULATION_OF_EXOCYTOSIS	0.209144	0.699912	0.469476	1.17521	2085	24	Ceacam2,Gnai2,Stxbp3,Fcgr2b,Syt4,Ceacam1,Trim9,Anxa1,Fmr1,Cd300a,Rab7
GOBP_SUCKLING_BEHAVIOR	0.209197	0.699912	0.545656	1.20588	1987	10	Dach1,Cntfr,Gls,Ubr3
GOBP_MITOTIC_CHROMOSOME_CONDENSATION	0.209231	0.699912	-0.341629	-1.15419	67	12	Ncapd3,Chmp1a,Akap8,Ncapd2,Phf13,Ncaph,Cdca5,Ncaph2,Nusap1,Smc2,Akap8l,Smc4
Birt_Hagenauer_2020_BredLowRespondersToNovelty_Upregulated_HC	0.209279	0.699912	0.40768	1.11479	2092	70	Pkhd1l1,Trappc6a,Tnnt1,Ddx42,Mcur1,Tuba8,Bmp4,Larp6,Mki67,Robo3,Gcfc2,Medag,Drg1,Cnksr2,Dbp,Fxyd7,Rbm3,Rarres2,Ddx20,Tek,Adam19
GOBP_MUSCLE_ORGAN_MORPHOGENESIS	0.209479	0.699912	0.418829	1.12856	2094	55	Tnnc1,Fgfr2,Fzd2,Prox1,Nog,Foxc1,Myf6,Wnt5a,Tgfb1,Lrp2,Tnnt2,Dsp,Tgfbr3,Shox2,Bmpr1a,Smad4,Col11a1,Bmp2,Hand1,S1pr1,Dll4,Mylk2,Myl3,Nkx2-5,Ptcd2,Eng
Gemma_GSE10415_7_Brain_Regions_in_20_Inbred_Strains_of_Laboratory_Mice_StrainOrLine_CAST.EiJ_Down	0.209479	0.699912	0.370594	1.06938	2094	214	Cdhr1,Tmem100,Gabra6,Mtmr12,Ar,Nat8f5,Cyp4f15,Atp13a5,Pcdh10,Rab27b,Magix,Psat1,Tbxas1,Th,Hsd17b11,Slc44a1,Filip1,Mx2,Krt12,Plvap,Wfdc5,Mefv,Piezo1,Cpxm2,Cwc22,Tbata,Mllt10,Fut9,Gjb4,Nat8f1,Bfsp1,Retsat,Kcnmb1,Gjb2,Bpifa2,Bmpr2,Pgm3,Foxj1,Neb,Atp6v0a4,Pdlim3,Dbp,Spry2,Siglecf,Rhbdf2,Tfap2c,Nipal2,Arrb2,Ckmt2,Fgd6,Them5,Cpd,Rasal2,Elf5,Cd46,Twf1,Acad12,Chst3,Lrfn5,Dusp15,Mybphl,Gstm7,Bmp1,Agpat5,Rbm24,Ccr10,Bcan,Spink8,Dph5,Ogfrl1,Cyp2j9,Unc45b,Traf6,Coq10b,Aqp11
GOBP_NUCLEOTIDE_BINDING_DOMAIN_LEUCINE_RICH_REPEAT_CONTAINING_RECEPTOR_SIGNALING_PATHWAY	0.209593	0.699912	0.461333	1.16852	2092	27	Hspa1a,Irak2,Slc15a2,Lacc1,Tlr4,Birc3,Erbin,Slc15a3,Rela,Cyld,Traf6,Tab2,Nod1
GOMF_FAD_BINDING	0.209656	0.699912	0.465795	1.17109	2092	25	Cyb5r2,Mmachc,Mical2,Ldhd,Steap4,Dao,Aox1,Acox2,Kmo,Sqle,Agps,Cry1,Prodh2,Xdh
HP_REDUCED_VITAL_CAPACITY	0.209681	0.699912	0.4776	1.17847	2087	21	Scn4a,Actn2,Itga7,Klhl41,Dok7,Neb,Chrnd,Col13a1
HP_CAPILLARY_MALFORMATION	0.209684	0.699912	0.440281	1.14601	2095	36	Fzd2,Cyp1b1,Wnt5a,Nf1,Fgfr1,Dvl3,Klhl7,Puf60,Myoc,Gnaq,Limk1,Pik3ca,Tek,Kcnq1,Ltbp2,Igf2,Nxn
HP_PROXIMAL_MUSCLE_WEAKNESS_IN_UPPER_LIMBS	0.209905	0.70042	0.446019	1.15223	2097	33	Scn4a,Dysf,Mtmr14,Myf6,Bin1,Dok7,Ky,Chrnd,Col13a1,Chrne,Tmem43,Lmna,Dnm2,Chrna1,Musk,Ldb3
HP_DIFFICULTY_STANDING	0.210263	0.701206	0.510438	1.19501	2056	14	Dysf,Slc34a3,Ky
HP_PES_CAVUS	0.210279	0.701206	0.369994	1.06823	2102	218	Gjb1,Ccdc141,Gjc2,Sox10,Slc18a3,Hspb1,Dysf,Egr2,Kcnn3,Actl6b,Mme,Ret,Pmp22,Kiss1r,Th,B4galnt1,Klhl41,Trpv4,Bin1,Kif1b,Dusp6,Dmxl2,Ctdp1,Pcgf2,Atp1a1,Nf1,Prps1,Fgfr1,Dock3,Atp1a3,Gjb2,Spry4,Neb,Galc,Capn1,Lamp2,Slc33a1,Kif5a,Pdk3,Sema3a,Pcna,Flrt3,Hsd17b4,Hspb8,Col13a1,Litaf,Polg,Lonp1,Rusc2,Fgf14,Cpt1c,Aptx,Gdap1,Kcnh1,Coa7,Sbf2,Ddx6,B3glct,Gch1,Actl6a,Slc6a8,Gmppa,Sigmar1,Ntng1,Tacr3,Cyp7b1,Dnajb2,Pik3cd,Hadha,Rab7,Nefl,Flna,Psmd12,Pex10,Idua,Lmna,Gnb4,Dnm2,Coasy,Fgf17,Reep2,Fgf8,Myo9a,Ercc5,Fbln5,Trim2,Wdr73,Dcaf8,Grin2a,Bcorl1,Gba2,Mypn,Prok2,Ifrd1,Dnajc6,Chd7,Ifih1,Vps13d,Msto1,L1cam,Hk1
GOBP_SECRETORY_GRANULE_LOCALIZATION	0.210367	0.70127	0.534437	1.2016	2016	11	Kif1b,Ppfia2,Syt4,Kif5a,Kif1c
GOMF_LIPOPROTEIN_PARTICLE_RECEPTOR_BINDING	0.210526	0.70157	-0.277451	-1.1369	7	22	Syt1,Reln,Crp,Dnaja1,Cltc,Ap2m1,Ldlrap1,Lrpap1,Apbb1,Clu,Apoa2,Apoa5,Hspg2,Pcsk9,Picalm,Hsp90b1,Apoe,Snx17,Lrp1,Apbb3,Apoa1,Apob
GOBP_ENDOCARDIAL_CUSHION_MORPHOGENESIS	0.210632	0.701691	0.455006	1.16145	2103	29	Tmem100,Nog,Tbx2,Snai1,Heyl,Bmpr1a,Bmp5,Smad4,Msx1,Acvr1,Robo1,Bmp2,Gata5,Dchs1,Mdm4,Fgf8,Eng,Hey1
GOBP_LIPID_DROPLET_ORGANIZATION	0.210808	0.702046	0.486307	1.1839	2090	19	Pnpla3,Smim22,Fitm1,Cidec,Plin5,Hilpda,Cidea,Aup1,Cds2,Sqle
GOMF_NEUROTRANSMITTER_RECEPTOR_ACTIVITY	0.210879	0.702053	0.399377	1.10434	2108	84	Drd2,Htr1b,Tspo,Gabra6,Htr6,Glra2,Gabrq,Grin3b,Htr2c,Hrh3,Gria3,Hrh4,Hrh1,Chrm1,Htr5a,Chrnb2,Gabrg1,Chrng,Chrnd,Adora1,Htr1d,Adrb1,Htr1f,Gabrr1,Chrna6,Grik3,Htr3b,Chrna5,Chrne,Drd1,Grin2c,Chrna3,Glra3,Chrna1,Gabrg3,Chrna2,Gabra3,Grm5,Grin2a,Gabrb3,Gria4,Gabra1,Anxa9
HP_SCLEROCORNEA	0.211127	0.702257	0.450198	1.15629	2109	31	Hmx1,Mks1,Scarf2,Bmp4,Cep290,Fgfr1,Pax6,Cspp1,Tmem67,Slc25a24,Dhcr7,Prdm5,Pxdn,Wdpcp,Hccs,Tmem216,Sox2,Fig4,Nelfa
"Gemma_GSE8641_Rnf41_is_associated_with_anxiety_like_behavior,_major_depression_and_beta_carboline_induced_seizure_-_GPL339_StrainOrLine_A.J_Up"	0.211148	0.702257	0.452205	1.15803	2109	30	Qdpr,Itgbl1,C1ql1,Pttg1,Arhgap23,Adam1a,Pde7a,Tnip1,Rpap1,Hspb8,Baiap2l1,Bub3,Mndal,Masp2,Cap1,Tmem87a
"Gemma_GSE8641_Rnf41_is_associated_with_anxiety_like_behavior,_major_depression_and_beta_carboline_induced_seizure_-_GPL340_StrainOrLine_A.J_Up"	0.211148	0.702257	0.452205	1.15803	2109	30	Qdpr,Itgbl1,C1ql1,Pttg1,Arhgap23,Adam1a,Pde7a,Tnip1,Rpap1,Hspb8,Baiap2l1,Bub3,Mndal,Masp2,Cap1,Tmem87a
HP_ABNORMAL_ATRIOVENTRICULAR_VALVE_MORPHOLOGY	0.211479	0.703127	0.393699	1.09792	2114	97	Myrf,Mlxipl,Col1a1,Rps6ka3,Col3a1,Smad3,Zic3,Slc29a3,Col1a2,Jmjd1c,Aebp1,Zmpste24,Col5a1,Mfap5,Enpp1,Pkd1,Pcgf2,Nf1,Fgfr1,Gata6,Gata4,Smad4,Fmr1,Pld1,Polg,Limk1,Chst3,Rreb1,Tab2,Bcor,Flna,B3galt6,Lmna,Dchs1,Prdm5,Nr2f2,Nxn,Ccdc22,Plod1,Cited2,Nkx2-5,Hccs,Fibp,Mmp14,Abcc6,Gtf2i,Mypn,Ifih1,Tgfbr2,B3gat3
GOBP_ACTIN_FILAMENT_BASED_PROCESS	0.211579	0.703145	0.352385	1.04399	2115	610	Tnnc1,Arhgef5,Ermn,Cdc42ep2,Myh3,Cdc42ep1,Kcna5,Pstpip1,Myo1d,Actn2,Smad3,Ptger4,Jup,Sfrp1,Pstpip2,Lpar1,Kcne4,Cldn19,Aif1l,Dsg2,Vasp,Tnnt1,Wnt4,Gsn,Tle6,Llgl2,Rhog,Phldb2,Sorbs2,Prox1,Jam3,Csrp1,Stap1,Fgd2,Nrp1,Pdlim4,Krt8,Cnn2,Insrr,Gab1,Epb41l4a,Arhgef10,Micall2,Kcnh2,Sdad1,Cdk5r1,Myo9b,Dmtn,Klhl41,Met,Pip5k1c,Mical2,Cldn3,Trpv4,Ablim3,Dapk3,Myh4,Arhgap6,Sorbs3,Scn4b,Des,Bin1,Edn1,Akap13,Ap1ar,Fhdc1,Lima1,Kcne1,Espn,Rnd1,Cnn3,Farp2,Rhoc,Abracl,Tnf,Wnt11,Myl4,Smim22,Ccdc88c,Obscn,Diaph1,Myh14,Nck1,Inppl1,Scn3b,Rhob,Shc1,Vill,Iqgap3,Gjc1,Atp1a1,Mef2a,Ezr,Pik3r1,Nf1,Carmil1,Swap70,Sh3bp1,Cdc42ep3,Tnnt2,Pak2,Diaph3,Nedd9,Stard8,Wasf3,Vim,Foxj1,Dsp,Calr,Sele,Capg,Neb,Add3,Gata4,Nphp1,Tesk2,Arhgdib,Frmd6,Shank3,Cgnl1,Ghrl,Adora1,Myoc,Tnni2,Anxa1,Asap3,Ppfia1,Smad4,Ush1c,Syde1,Plekhg2,Baiap2l1,Fgd6,Arpin,Cacnb2,Rgs4,Kit,Pdpk1,Myo6,Nedd4l,Twf1,Fhod3,Amotl1,Jak2,Limk1,Arpc5l,Capn3,Pik3ca,Pof1b,Snta1,Iqgap1,Limch1,Abi1,Scn1a,Dbnl,Elmo3,Rnd3,Arap1,Nrap,Mink1,Hck,Tek,Elmo2,Cdc42ep4,Ptpn1,Epha3,Smtnl2,Rhobtb1,Srf,Ssh3,Rab13,Strip1,Iqgap2,Phpt1,Limk2,Csf1r,Nox4,Grhl3,Rnd2,Shank1,Tjp1,Add2,Trim27,Itpka,Kcnq1,Snx9,Arhgap26,Amotl2,Racgap1,Rgcc,Pdcl3,Fam107a,Shroom1,Ppargc1b,Rdx,Csf3,Arhgef2,S1pr1,Dlc1,Capzb,Pdlim1,Myo1c,Wdr1,Rhoj,Flna,Carmil2,Taok1,Cyfip2,Fam171a1,Mylk3,S1pr2,F2rl1,Cobl,Cacna1g,Apoa1,Tacstd2,Ccl11,Spta1,Srgap2,Alox15,Phactr1,Lurap1,Myo1e,Pycard,Mylk2,Actn4,Cap1,Krt19,Baiap2,Myl3,Eps8,Pde4b,Daam2,Aqp1,Nup155,Myh10,Arpc1b,Wasf1,Fmn1,Fgd5,Pdpn,Sdc4,Cxcl12,Nckap1,Casq1,Ldb3,Scn1b,Rac2,Cit,Rac3,Arhgdia,Clasp1,Six4,Rtkn,Pdlim7,Actn1,Pawr,Arhgef15,Tsc1,Arfip1,Gba2,Lcp1,Rock1,Stard13,Tnni1,Ntrk3,Pdxp,Ttc17,Fgf7,Wipf1,Kcnj5,Mypn,Cacna1d,Mtss1,Smtnl1,Prkcd,Pacsin2
GOBP_REGULATION_OF_EXCITATORY_SYNAPSE_ASSEMBLY	0.211723	0.703145	0.53414	1.20094	2029	11	Cbln1,Wnt7a,Il1rap,Ptprs
HP_ABNORMAL_DISTAL_PHALANX_MORPHOLOGY_OF_FINGER	0.211779	0.703145	0.383361	1.08581	2117	132	Rps6ka3,Kif22,Dlk1,Kcnn3,Usp27x,Fgfr2,Abcc9,Actl6b,Nog,Sox11,Zmpste24,Chst11,Wnt5a,Dock6,Evc,Trpv4,Poc1a,Tbx3,Acsl4,Eogt,Gli1,Cant1,Gpc4,Mid2,Dsp,Cnksr2,Gatad2b,Agtr2,Banf1,Ctsk,Chst3,Syp,Slc25a24,Gnas,Kcnh1,Pthlh,Pik3cd,Smarcc2,Jag1,Ift52,Phf6,Smarcd1,Dll4,Flna,Dync2li1,B3galt6,Lmna,Ift57,Igf2,Cwc27,Nxn,Ccdc22,Smarce1,Tfap2b,Pigyl,Wdr19,Arid2
GOBP_LYMPHOCYTE_ACTIVATION_INVOLVED_IN_IMMUNE_RESPONSE	0.211879	0.703145	0.386795	1.09004	2118	118	Plcg2,Itgal,Tmem98,Ptger4,Apbb1ip,Cd40,Tnfsf4,Relb,Ceacam2,Cd180,Tgfb1,Batf,H2-Ea,Itfg2,Lgals3,Kmt5b,Rab27a,Fcgr2b,Unc13d,Swap70,Bcl3,Tlr4,Fgl2,Cd80,Nfkbid,Ada,Ceacam1,Rnf168,Jak3,Anxa1,Ung,Lef1,Cd46,Il2,Fcer1g,Trp53,Thoc1,Socs5,Plcl2,Cd28,Gata3
HP_ABNORMALITY_OF_THE_UPPER_RESPIRATORY_TRACT	0.211879	0.703145	0.364627	1.06153	2118	280	Scn4a,Cybb,Erbb4,Kif22,Dlk1,Alx1,Fgfr2,Slc29a3,Mks1,Gusb,Smchd1,Jmjd1c,Egfr,Pon1,Usb1,Col5a1,Ano3,Scarf2,Ncf1,Dnai1,Nek1,Fras1,Ccnf,Casr,Rsph1,Cyba,Plg,Lrrc56,Tbx3,Lrrc8a,Meis2,Ofd1,Edn1,Satb2,Stxbp2,Cfi,Ccdc40,Dkc1,Dnaaf5,Pik3r1,Nf1,Prps1,Epha4,Fgfr1,Psmb8,Srpx2,Pgm3,Dao,Kat6a,Foxj1,Galc,Cdkn2a,Irf8,Ada,Puf60,Rnf168,Jak3,Ccno,Sf3b4,C2cd3,Prph,Ncf2,Ccdc65,Gfi1,Ung,Taf15,Smad4,Dnajb13,Ctsk,Pnp,Fmr1,Stk11,Col11a1,Lonp1,Cat,Pabpn1,Dclre1c,Aff4,Mdm2,Rreb1,Il2rg,Wrap53,Cr2,Serping1,Dnah1,Nfkb2,Matr3,Il17ra,Trp53,Tapbp,Alx3,Tcof1,Psmb4,Tap1,Cxcr4,Stk36,Prmt7,Pth1r,Rai1,Flna,Carmil2,Pon3,Dhcr7,Unc13a,Lama3,Lmna,Mdm4,Ift80,Hps6,Fuca1,Rspo1,Btk,Tert,Ms4a1,Ivns1abp,Sqstm1,Gle1,Rac2,Scnn1g,Prrx1,Grin2a,Pon2,Igsf3,Tinf2,Fig4,Naglu,Asah1,Msh2,Wipf1,Fcgr4,Ralgapa1,Tnfrsf1a,Dnmt3b,Prkcd,Chd7
GOMF_PHOSPHATIDYLSERINE_BINDING	0.2119	0.703145	0.428197	1.13485	2118	44	Rpe65,Mme,Syt13,Osbpl8,Asap1,Scarb2,Syt8,Syt4,Anxa2,Gramd1b,Cpne6,Syt6,Syt10,Syt11,Appl2,Cd300a,Smpd3,Syt17,Jph2
GOBP_REGULATION_OF_OLIGODENDROCYTE_DIFFERENTIATION	0.212306	0.70396	0.446924	1.15196	2121	32	Nkx2-2,Aspa,Tmem98,Tlr2,Dusp10,Slc45a3,Nf1
HP_CARCINOID_TUMOR	0.212308	0.70396	-0.340637	-1.15084	68	12	Tsc2,Apc,Atrx,Cdkn2c,Men1,Cdkn1b,Daxx,Sdhd,Tsc1,Cdkn2b,Lmna,Cdkn1a
HP_LOBULATED_TONGUE	0.212354	0.70396	0.544188	1.20263	2017	10	Mks1,Ofd1,C2cd3,Cep120
GOBP_INTEGRIN_MEDIATED_SIGNALING_PATHWAY	0.212579	0.704475	0.401778	1.10774	2125	80	Itgax,Adamts1,Itgal,Isg15,Col3a1,Timp1,Lims2,Ceacam2,Nrp1,Dmtn,Itga7,Itgbl1,Vav1,Itga9,Itgb4,Nedd9,Erbin,Ceacam1,Itgae,Txk,Itgb3,Hck,Fgr,Itgb2,Itgb6,Ilk
GOBP_CELLULAR_KETONE_METABOLIC_PROCESS	0.212679	0.704521	0.370646	1.06916	2126	212	Ptgs2,Slc22a13,Cyp11a1,Tdo2,Mlxipl,Rdh10,Cyp7a1,Nr4a3,Wnt4,Rgn,Adipoq,Cyp4f13,Prox1,Ceacam2,Fdxr,Adm,Srebf1,Mfsd2a,Cyp11b1,Cln3,Dhrs4,Mid1ip1,Coq5,Slc45a3,Aadat,Psmd9,Erlin1,Cyp4f14,Psmb8,Cbr4,Plin5,Cyp17a1,Pptc7,Pdk4,Avp,Got2,Apoa4,Egr1,Prkab2,Ceacam1,Star,Pdk3,Akr1b8,Anxa1,Bmp5,Gpd2,Dkk3,Acadvl,Fgfr4,Slc7a11,Nr1d1,Psmd6,H6pd,Insig1,Aifm2,Azin1,Bmp2,Kmo,Ido1,Park7,Psmb10,Adh4,Appl2,Slc7a7,Acacb,Coq10b,Pdpr,Prkaa2,Psmb4,Ncor2,Eif6,Psmd3,Acadl,Elovl5
Gemma_GSE23182_Systemic_inflammation_modulates_Fc_receptor_expression_on_microglia_in_chronic_neurodegeneration_Treatment_lipopolysaccharide_Up	0.212779	0.704521	0.377201	1.07746	2127	162	S100a9,Hspb1,Arl4d,Tspo,Cmtm3,Txnip,Herc6,Endod1,Cyp1b1,Cp,Gfpt2,Pdlim4,Ifitm1,Emilin2,Eif4ebp1,Mfsd2a,S100a11,Stxbp3,Lrrfip1,Lrrc8a,Rin2,Csf2rb2,Btg1,Sgk1,Bst2,Farp2,Fcgr2b,Rpl18,Steap4,Eif1a,Hk2,Syngr2,Pdk4,Stat2,Ada,Slc25a13,Vasn,Mt1,Smim3,Anxa2,Tmem176b,Dab2,Galnt7,Ucp2,Ifitm3,Arrdc2
HP_ABNORMAL_MOTOR_NERVE_CONDUCTION_VELOCITY	0.212921	0.704521	0.430724	1.13723	2128	42	Gjb1,Gjc2,Hspb1,Egr2,Pmp22,Kif1b,Ctdp1,Atxn1,Prps1,Jph1,Litaf,Polg,Gdap1,Sbf2,Sigmar1,Rab7,Nefl,Lmna
GOMF_MICROFILAMENT_MOTOR_ACTIVITY	0.212967	0.704521	0.473587	1.17433	2121	22	Myh3,Myo1d,Myo9b,Myh4,Myh14,Myo6,Myo10,Myo1c,Myo1e,Myh10
GOBP_POSITIVE_REGULATION_OF_RECEPTOR_MEDIATED_ENDOCYTOSIS	0.213064	0.704521	0.437844	1.14286	2129	37	Drd2,Plcg2,Angpt1,C3,Sele,Anxa2,Arrb2,Ahi1,Dab2,Fmr1
GOBP_REACTIVE_OXYGEN_SPECIES_METABOLIC_PROCESS	0.213079	0.704521	0.373926	1.07336	2130	185	Klf4,Ptgs2,Slc18a2,Cybb,Tspo,Tlr2,Mmp8,Smad3,Klf2,Rgn,Cyp1b1,Agtr1a,Egfr,Slc30a10,Tgfb1,Cyp1a2,Ncf1,Gnai2,Tpo,Cyba,Vav1,Edn1,Tmem106a,Ddah1,Rab27a,Nos2,Tnf,F2,Nrros,Hk2,Plin5,Tlr4,Ccs,Pdk4,Apoa4,Pla2r1,Pdk3,Ptgis,Ripk3,Agtr2,Ncf2,Cps1,Tfap2a,Mmp3,Cryab,Jak2,Cyp1a1,Sirt2,Cat,Pink1,Noxo1,Park7
GOBP_MAINTENANCE_OF_CELL_NUMBER	0.213079	0.704521	0.387845	1.0911	2130	114	Klf4,Zic3,Myc,Sfrp1,Zhx2,Prox1,Ldb2,Nog,Leo1,Wnt7a,Kdm3a,Polr2c,Fancd2,Gata2,Fgf4,Sall1,Tbx3,Esrrb,Ascl2,Zscan10,Pbx1,Lrp5,Zfp36l2,Fgf2,Bmpr1a,Cul4a,Smad4,Kit,Hes1,Smc1a,Smo,Ddx6,Cdx2,Klf10,Hes5,Cnot2,Polr2a,Jag1,Eif4e,Ctr9,Lig4,Med7,Cdh2,Med30,Lsm1,Fancc,Ptn,Igf2bp1,Prrx1,Sox2,Loxl2,Igf1
HP_PALMAR_HYPERKERATOSIS	0.213228	0.704785	0.449554	1.15463	2130	31	Col7a1,Krt5,Krt14,Pkp1,Gjb2,Krt1,Dsp,Rhbdf2,Hpgd,Pik3ca,Slurp1,Smarcad1,Mbtps2,Gjb6,Aagab,Kdsr,Tert,Pten
GOBP_ASSOCIATIVE_LEARNING	0.2133	0.704793	0.417012	1.125	2132	56	Drd2,Neto1,Fos,Meis2,Cln3,Ucn,Hrh1,Nf1,Chrnb2,Tbr1,Creb1,Kit,Slc7a11,Map1a,Cck,Pde1b,Srf,Shank1,Drd1,B4galt2,Abca7,Ric8a,Syngap1,Grin2a,Adcy3
HP_ANORECTAL_ANOMALY	0.213379	0.704824	0.370261	1.06842	2133	214	Cybb,Col7a1,Mlxipl,Col1a1,Rps6ka3,Zic3,Fgfr2,Mks1,Cftr,Pold1,Foxc1,Jmjd1c,Egfr,Usb1,Wnt7a,Col5a1,Tgfb1,Six3,Ncf1,Fancd2,Fras1,Pole,Sall1,Cyba,Tbx3,Cdh1,Meox1,Spint2,Dkc1,Sdhc,Dvl3,Ube2t,Cdh11,Cdkn2a,Ttc7,Zic2,Jak3,C2cd3,Bmpr1a,Ncf2,Thoc6,Fanca,Acadvl,Smad4,Kit,Cep120,Stk11,Limk1,Lonp1,Fance,Pik3ca,Ctnnd1,Ehmt1,Mdm2,Slc25a24,Rreb1,Pitx2,Wrap53,Cr2,Cdc45,Smo,Nfkb2,Trp53,Ddx6,B3glct,Itgb2,Dicer1,Tcof1,Fancl,Bcor,Palb2,Il10ra,Lig4,Disp1,Cdon,Dchs1,Nthl1,Ift80,Large1,Msh3,Vangl1,Nxn,Fgf8,Ccdc22,Tert,Fancc,Ms4a1,Pigyl,Pten,Rac2,Eng,Hccs,Mlh3
Gemma_GSE117758_Cell-type_specific_transcriptional_profiling_of_glucocorticoid_receptor-dependent_changes_in_the_nucleus_accumbens_cell_type_astrocyte_Down	0.213479	0.704924	0.3523	1.04377	2134	613	Nts,Drd2,Gal,Chia1,Cartpt,Calb2,Neto1,Rprm,Gpr45,Cbln1,Slc17a6,Ica1l,Fstl4,Tbc1d10c,Kcna5,Egr4,Dcx,Kif22,Actn2,Npy5r,Lrif1,Trh,Sez6l,Rasd2,Glra2,Actl6b,Mme,Slc35d3,Pgam2,Slc16a7,Gpr88,Syt16,Ptprr,Pafah1b3,Pde10a,Spata2l,Grp,Sdr39u1,Cdh8,Fam78a,Crhbp,Trpc4,Csrnp3,Panx1,Kcnv1,Lpl,Cdk5r1,B4galnt1,Faim2,Hrh3,Dmtn,Tiam1,Rpp25,Slc8a1,Snx16,Rasgef1a,Slc5a5,Kalrn,Fhl2,Vstm2a,Cacng3,Osbpl8,Gpr83,Socs2,Arhgap6,Krt12,Lrrfip1,Hs6st2,Scn4b,Podxl2,Cacna2d3,Onecut2,Rprml,Tmem255a,Gria3,A2ml1,Cyp2s1,Larp6,Stxbp2,Amer3,Scn3b,Khdrbs2,Cdh7,Jakmip2,Enc1,Chst8,Elmod1,Atp1a1,Slc35f4,Ttc39b,Dclk3,Pld3,Cdc42ep3,Zfp385b,Prrt3,Chrnb2,Ngfr,Enpp6,Cpne9,Prmt8,Syt4,Rwdd2a,Klf5,Arpp21,Avp,Got2,Ydjc,Grm7,Adcy5,Cnksr2,Crtac1,Camk4,Ptpro,Ccsap,Trpc3,Amn,Sema3a,Lzts1,Flrt3,Penk,Dusp14,Gpr6,Hcn1,Plk2,Ngb,Nefm,Rab33a,Tbc1d8,Ahi1,Clstn3,Ncdn,Cpne6,Cacnb2,Rgs4,Htr1d,Slc2a6,Kit,Rgs2,Plppr4,Lrrc73,Kcnip4,Sertm1,Cygb,Camkk2,Stk32c,Scn1a,Syp,Rassf5,Armcx1,Prune2,Cck,Tmem130,Gdap1,Ido1,Rbms3,Sertad4,Pde1b,Prkcb,Serpini1,Spink8,Oxt,Gnas,Lypd6b,Kcnh1,Dnah1,Emb,Rab9b,Klc1,Ddx25,Uck2,Cyld,Tenm2,Iqgap2,Pcsk2,Sidt1,Nos1ap,Ephx4,Ntng1,Kcnq2,Fbll1,Add2,Bcat1,Itpka,Slc7a4,Cbln2,Wdr17,Bcl11b,Runx1t1,Sowahb,Plcl2,Mapk8,Ica1,Drd1,Nsf,Pigk,Slc32a1,Ppargc1b,Sv2a,Epha7,Slc8a2,Pnck,Ctxn2,Asphd1,Arhgef3,Cd200,Slc24a2,Rarb,Cyfip2,St8sia3,Ing2,Gnb5,Rgs9,Syt5,Unc13a,Cobl,Sv2b,Dynll2,Ccl17,Vstm2b,Phyhip,Egr3,Etl4,Jazf1,Lingo2
GOMF_ANKYRIN_BINDING	0.21363	0.705196	0.485395	1.18168	2118	19	Rhag,Slc8a1,Cdh1,Obscn,Atp1a1,Slc4a1
GOCC_NUCLEAR_INNER_MEMBRANE	0.213821	0.705597	0.425448	1.1317	2137	46	Ptgs2,Smad3,Lemd2,Zmpste24,Arl6ip6,Dpy19l1,Tm7sf2,Rnf13,P2rx3,Atp1b4,Psen2,Lmnb1,Dpy19l4,Kcnh1,Matr3,Tmem120a,Sigmar1,Nemp2,Tmem43,Itpr1,P2rx6,P2rx4,Lmnb2,Atp11b,Sun1,P2rx1,Tmem201
HP_LOWER_LIMB_AMYOTROPHY	0.213943	0.705669	0.436941	1.14303	2138	38	Gjb1,Hspb1,Dysf,Mag,Ky,Kat6a,Slc33a1,Kif5a,Pdk3
HP_ABNORMALITY_OF_THE_PITUITARY_GLAND	0.214179	0.705669	0.36949	1.06731	2141	221	Cyp11a1,Ccdc141,Sox10,Nr0b1,Ar,Slc29a3,Nde1,Esr2,Cftr,Kiss1r,Klhl10,Lhx4,Six3,Tbx2,Zmynd15,Rbm28,Pole,Tbx3,Adgrg1,Bmp4,Dusp6,Dmxl2,Wfs1,Cdh23,Vangl2,Pkd1,Tbl1x,Idh1,Pola1,Fgfr1,Psmb8,Pmm2,Cyp17a1,Srpx2,Gata6,Spry4,Avp,Gata4,Grm7,Puf60,Sema3a,Zic2,Bmpr1a,Flrt3,Taf4b,Eif2s3x,Hsd17b4,Tbx19,Bmp15,Pou3f4,Pnpla6,Fmr1,Tmem67,Ucp2,Hpgd,Pik3ca,Nr5a1,Robo1,Aff4,Pitx2,Smc1a,Wt1,Gnas,Smo,Nfkb2,Spidr,Slc7a7,Stag2,Trp53,B3glct,Cep57,Gmppa,Alx3,Tacr3
GOBP_CHROMATIN_REMODELING_AT_CENTROMERE	0.214235	0.705669	0.48521	1.18123	2124	19	Cenpa,Mis18a,Hjurp,Cenpi,Nasp,Cenpt,Cenpk,Cenpl,Cenpv
HP_SENSORY_NEUROPATHY	0.214279	0.705669	0.381731	1.0824	2142	136	Gjb1,Scn4a,Gjc2,Fas,Col1a1,Ar,Gsn,Pmp22,Tgfb1,Trpv4,Casr,Ccr1,Mefv,Ctdp1,Slc19a2,Prps1,Pld3,Dnmt1,Naga,Tlr4,Gna14,Srpx2,Cox20,Clcnka,Calr,Galc,Capn1,Kif5a,Bmpr1a,Fmr1,Rela,Kcnj1,Jak2,Erap1,Polg,Pik3ca,Fgf14,Scn1a,Serping1,Gnas,Lyst,Cacna1a,Pex1,Trp53,Gna11,Sh2b3
HP_PREMATURE_OVARIAN_INSUFFICIENCY	0.214279	0.705669	0.420738	1.12786	2142	51	Fas,B4galnt1,Rin2,Cdh23,Cep290,Pmm2,Nphp1,Galt,Thoc6,Bmp15,Fmr1,Anapc1,Eif2b4,Polg,Pof1b,Nr5a1,Traf3ip1,Spidr,Sdccag8,Aars2,Eif2b5,Invs,Lmna,Foxl2,Blm,Stag3,Eif2b3,Wdr19,Prkcd,Mrps22,Galk1,Mcm3ap
GOBP_REGULATION_OF_SKELETAL_MUSCLE_CELL_PROLIFERATION	0.21433	0.705669	0.532757	1.19783	2054	11	Angpt1,Six5,Fgf2,Jak2
GOBP_REGULATION_OF_ENDOCYTIC_RECYCLING	0.21433	0.705669	0.532823	1.19797	2054	11	Actn2,Bves,Sorl1
GOBP_VESICLE_FUSION_TO_PLASMA_MEMBRANE	0.214509	0.70603	0.489514	1.18347	2122	18	Cplx3,Stx11,Stx2,Cplx1,Cplx2
GOBP_POSITIVE_REGULATION_OF_GENE_EXPRESSION_EPIGENETIC	0.214786	0.706535	0.439155	1.14308	2146	36	Sertad1,Chek1,Wbp2,Padi2,Cdca4,Tbp,H1f0,Mybbp1a,Atad2,Polr1b,Sphk2,Polr1a,Elof1,Smarcd1,Myo1c,Smarca5,Taf1d
HP_HYPERPHOSPHATURIA	0.214802	0.706535	0.476337	1.17536	2138	21	Slc34a1,Slc34a3,Enpp1,Casr,Slc2a2,Dmp1,Gnas,Pth1r,Ehhadh,Abcc6,Hnf4a,Fgf23
GOBP_REGULATION_OF_RECEPTOR_BINDING	0.215175	0.70753	0.472816	1.17241	2143	22	Adipoq,Nog,Nrp1,Bdnf,Ruvbl2,Anxa2,Lef1,Atp2a3,Plcl2,B2m
GOBP_NEGATIVE_REGULATION_OF_CYTOSKELETON_ORGANIZATION	0.215478	0.70817	0.386153	1.08857	2154	119	Cdk5rap2,Gsn,Phldb2,Eml2,Dmtn,Met,Ccnf,Arhgap6,Lima1,Mid1ip1,Tubb4a,Vill,Atxn7,Pik3r1,Carmil1,Swap70,Map6d1,Pak2,Capg,Add3,Shank3,Cgnl1,Myoc,Ppfia1,Camsap2,Smad4,Arpin,Twf1,Fhod3,Tmem67,Nubp1,Pik3ca,Rbm14,Arap1,Ssh3,Shank1,Tjp1,Add2,Mdm1,Rdx,Fkbp4,Arhgef2,S1pr1,Dyrk1a,Dlc1,Capzb,Carmil2,Taok1,Tacstd2,Spta1
DESCARTES_FETAL_EYE_PDE11A_FAM19A2_POSITIVE_CELLS	0.215563	0.70817	0.523746	1.19654	2085	12	Slc18a3,Rgs5,Syt6,Rgs4,Itpka,Ltk,Prlr
GOBP_DIGESTIVE_SYSTEM_PROCESS	0.215578	0.70817	0.404117	1.10929	2155	75	Serpina3c,Ldlr,Slc22a5,Neurog1,Cel,Tifab,Lima1,Sgk1,Ucn,Chrm1,Abcg8,Tjp2,Slc2a2,Ezr,Snx10,Slc5a1,Tlr4,Slc26a6,Apoa4,Aqp5,Slc2a5,Ghrl,Tff3,Serpina3n,Oxt,Zfp830,Slc46a1,Kcnq1
GOBP_POSITIVE_REGULATION_OF_CATION_CHANNEL_ACTIVITY	0.215878	0.708696	0.418255	1.12533	2158	54	Plcg2,Gal,Actn2,Nppa,Arc,Stac3,Ntsr1,Cacng3,Stac,Shank3,Stac2,Lrrc26,Cacnb2,Fgf14,Gstm7,Pink1
HP_ABNORMALITY_OF_SKIN_PHYSIOLOGY	0.215878	0.708696	0.361888	1.05723	2158	322	Plcg2,Gjc2,Cybb,Col7a1,Fas,Pstpip1,Krt5,Papss2,Fgfr2,Slc29a3,Stx11,Gjb3,Wnt4,Gsn,Dcdc2a,Jmjd1c,Krt14,Egfr,Tgfb1,Pnpla1,Pkp1,Ncf1,H2-Ea,Srebf1,Enpp1,Rttn,Casr,Pole,Ccr1,Ptpn3,Spp1,Mefv,Cyba,Piga,Lrrc8a,Meis2,Cdh23,Cfi,Vegfc,Tjp2,Lacc1,Fcgr2b,Prkaca,Slc4a1,Pik3r1,Sdhc,Gjb4,Traf3ip2,Psmb8,Gjb2,Itgb4,Tlr4,Pgm3,Hyou1,Krt1,Dsp,Sult2b1,Prf1,Irf2bp2,Ada,Ttc7,Nr3c1,Aqp5,Abcb4,Shank3,Jak3,Ncf2,Hlcs,Gfi1,Acadvl,Samhd1,Kit,Dnase1,Jak2,Il7,Erap1,Hpgd,H6pd,Pik3ca,Gpnmb,Dclre1c,Pccb,Rreb1,Il2rg,Tek,Smarcad1,Nfkb2,Lyst,Mst1,Il17ra,Traf6,Msn,Gna11,Irf5,Uba1,Cyp7b1,Mbtps2,Pik3cd,Psmb4,Bcl11b,Cd28,B2m,Gata3,Gjb6,Smarcc2,Il17rc,Il10ra,Myd88,Epg5,Scn11a,Mthfd1,Prmt7,Wdr1,Kdsr,Ap3b1,Carmil2,Tkt,Il4ra,Dhcr7,Card14,Lig4,Cacna1g,Apoa1,Lama3,Spta1,Il12a,Il6st,Nfe2l2
HP_ACCESSORY_SPLEEN	0.216025	0.708948	0.489112	1.1825	2137	18	Myrf,Mks1,Cep290,Cspp1,Tmem67,Cplx1,Wdpcp,Fgfrl1,Tmem216
GOBP_REGULATION_OF_INTEGRIN_MEDIATED_SIGNALING_PATHWAY	0.216183	0.708961	0.523251	1.19541	2091	12	Timp1,Lims2,Dmtn
GOBP_PRESYNAPSE_ORGANIZATION	0.216186	0.708961	0.441175	1.14526	2160	35	Cbln1,Cel,Wnt7a,Wnt5a,Fzd1,Nlgn1,Il1rap,Ppfia2,Pcdh17,Gpc4,Clstn3,Lrfn5,Mdga1,Cbln2
GOBP_NEGATIVE_REGULATION_OF_INTERLEUKIN_6_PRODUCTION	0.21633	0.708961	0.448833	1.15278	2161	31	C1qtnf3,Hgf,Klf2,Tnf,Tlr4,Foxj1,Ghrl,Bank1,Arrb2,Syt11,Ptpn6,Socs5,Csk,Cd200
GOBP_PHAGOCYTOSIS	0.216378	0.708961	0.371572	1.06995	2163	200	Plcg2,Sphk1,Itgal,Dysf,Tlr2,Ldlr,Rab7b,Gsn,Adipoq,Rhog,C3,Yes1,Stap1,Met,Pip5k1c,Gata2,Cyba,Cln3,Vav1,Sftpa1,Rab27a,Tnf,Rab34,Nck1,Lbp,Fcgr2b,Pik3r1,Unc13d,Sh3bp1,Fcgr1,Cd302,Ptprj,Mapk3,Tlr4,Calr,Irf8,Srpx,Txndc5,Pear1,Adora1,Ncf2,Il2rb,Anxa1,Anxa3,Pla2g5,Limk1,Myo10,Pik3ca,Itgb3,Abi1,Elmo3,Il2rg,Rab39,Ano6,Hck,Syt11,Elmo2,Fcer1g,Lyst,Appl2,Rhobtb1,Cd300a,Fgr,Itgb2,Rab20,Csk,Rab14,Ahsg,Myd88,Rab7,Myo1c,Cyfip2,F2rl1,Apoa1,Dnm2,Nckipsd,Rara,Alox15,Pycard,Abca7,Baiap2,Plpp4,Tulp1,Atg3,Arpc1b,Nckap1,Fcnb,Pten,Rac2
GOBP_REGULATION_OF_CHEMOTAXIS	0.216378	0.708961	0.377664	1.07679	2163	156	Hspb1,Smad3,Ager,Dapk2,Xcl1,Lpar1,Fgf1,Tubb2b,Kdr,Jam3,Stap1,Nrp1,Dusp1,Wnt5a,Tgfb1,Tiam1,Met,Padi2,Casr,Ccr1,Fgf4,Plxna4,Edn1,Csf1,Vegfc,P2ry12,Lbp,Sema6a,Swap70,Fgfr1,Mapk3,Cmklr1,Bmpr2,Sema3d,Calr,Tbr1,Sema4d,Ptpro,Sema3a,Fgf2,Prss56,Ccl5,Rarres2,Cxcl10,Robo1,Zswim4,Ano6,Rin3,C3ar1,Mst1,Csf1r,Oxsr1,Il16,Wnk1,Vegfb,Sema4b,Cxcr4,S1pr1,Megf8,F2rl1,Il12a,Sema6b,Nbl1,P2rx4,Ptn,Cxcl12,Sema3f,Rac2,Il6,Sema6d,Mospd2,Ccr6,Adam17,Vegfa,Plxna3,Usp14,Ntrk3,Edn2,Zfp580
GOBP_FATTY_ACID_TRANSPORT	0.216578	0.709387	0.385254	1.08697	2165	121	Drd2,Slc17a6,Fabp4,Npy5r,Per2,Trh,Slc27a3,Ntsr1,Hrh3,Mfsd2a,Edn1,Mid1ip1,Pla2g10,Slc25a18,Ppfia2,Tnfrsf11a,Acsl4,Slc27a1,Avp,Got2,Grm7,Prkab2,Pla2r1,Slc25a13,Agtr2,Adora1,Anxa1,Ppfia1,Ptges,Slc7a11,Pla2g5,Thrsp,Cplx1,Nmb,Cck,Kmo,Cpt2,Slc38a7,Oxt,Gls,Acacb
GOBP_TAXIS	0.217178	0.710923	0.3559	1.04899	2171	465	S100a9,Ccl28,Epha8,Hspb1,Cxcl2,Angpt1,Lama1,Egr2,Efna1,Cmtm3,Smad3,Ager,Dapk2,Xcl1,Lpar1,Hgf,Efnb3,Fgf1,Vasp,Tubb2b,Ret,Shc3,Rhog,Kdr,Slc12a2,Agtr1a,Nog,Cxcr3,Jam3,Nrp2,Stap1,Nrp1,Ecscr,Gab1,Dusp1,Lhx4,Wnt5a,Ccl3,Tgfb1,Scrib,Cdk5r1,Tiam1,Met,Pip5k1c,Kalrn,Bdnf,Padi2,Grb7,Casr,Ntn5,Ccr1,Lgals3,Fgf4,Plxna4,Ccl20,Lypla2,Ccl2,Vav1,Edn1,Bmp4,Hbegf,Csf3r,Pla2g10,Csf1,Hrh1,Vegfc,P2ry12,Lbp,Shc1,Tnfrsf11a,Sema6a,Robo3,Ezr,Pik3r1,Swap70,Epha4,Fgfr1,Ptprj,Dock4,Ngfr,Mapk3,Cmklr1,Bmpr2,Unc5b,Sema3d,Cxcr5,Calr,Alkbh1,Gfra2,Rho,Nrtn,Tbr1,Flt1,Sema4d,Ptpro,Cxcl5,Kif5a,Sema3a,Shank3,Creb1,Trio,Lgi1,Fgf2,Flrt3,Ackr2,Ephb3,Serpind1,Anxa1,Arrb2,Smad4,Slit1,Kit,Lef1,Prss56,B3gnt2,Ccl5,Pld1,Rarres2,Cxcl10,Ccl22,Pik3ca,Gab2,Ackr3,Gpnmb,Itgb3,Isl2,Epha10,Robo1,Zswim4,Ccr10,Cmtm5,Plxnb2,Dlx5,Ano6,Elmo2,Rin3,Fcer1g,Smo,Emb,Lyst,Epha3,C3ar1,Mst1,Rab13
GOBP_RESPONSE_TO_AMPHETAMINE	0.217247	0.710923	0.470811	1.17279	2163	23	Drd2,Slc18a2,Th,Rgs4,Rgs2,Pde1b,Oxt
HP_ABNORMALITY_OF_THE_SKULL_BASE	0.217278	0.710923	0.382685	1.08372	2172	131	Slc18a3,Flvcr2,Col1a1,Dlk1,Fgfr2,Abcc9,Mks1,Col1a2,Foxc1,Sox11,Psat1,Tgfb1,Evc,Plg,Ofd1,Cep290,Dok7,Zic1,Fgfr1,Gpc4,Pmm2,Klhl7,Fto,C2cd3,Pacs2,Cspp1,Acadvl,Mab21l1,Cep120,Tmem67,Msx2,Cpt2,Gnas,Cep57,Tmem237,Kcnq1,Smarcc2,Polr2a,Bcor,Bub3,Smarcd1,Pth1r,Flna,Ppp1cb,Dhcr7,B3galt6,Igf2,Cdh2,Ift80,Large1,Ccdc22,Musk,Pigu,Smarce1,Wdpcp,Arid2,Wdr73,Bub1,Tmem216,Ebp
GOBP_MITOTIC_DNA_INTEGRITY_CHECKPOINT	0.217378	0.710923	0.40236	1.10762	2173	78	Mdc1,Cdk1,Gtse1,Cdk2,Fancd2,Rint1,Donson,Cnot10,Cnot7,Sfn,E2f7,Aurka,Foxo4,Pcna,E2f1,Zfp385a,Plk2,Mdm2,Tfdp2,Trp53,Zfp830,Cnot2,Rgcc,Eme2,Mus81,Cnot6l,Pcbp4,Prkdc,Cnot8,Taok1,Arid3a,Cdkn1a,Syf2,Cradd,Mdm4,Blm,Atf2
HP_ABNORMALITY_OF_BONE_MINERAL_DENSITY	0.217478	0.710923	0.357942	1.05162	2174	404	Cyp11a1,Ccdc141,Sox10,Col7a1,Sgms2,Slc34a1,Nr0b1,Mlxipl,Col1a1,Gatm,Fam111a,Dlk1,Smad3,Ar,Fgfr2,Abcc9,Slc29a3,Esr2,Car2,Col1a2,Pde8b,Pold1,Slc34a3,Aebp1,Pdlim4,Kiss1r,Zmpste24,Usb1,Psat1,Tbxas1,Lhx4,Col5a1,Tgfb1,Fancd2,Enpp1,Casr,Polg2,Pole,Arl6ip6,Ofd1,Slc39a8,Slc17a5,Dusp6,Rin2,Ctdp1,Cdh23,Cep290,Satb2,Tjp2,Alpl,Slc2a2,Dmp1,Phex,Tnfrsf11a,Dkc1,Ndufaf1,Prkaca,Slc4a1,Nf1,Sparc,Fgfr1,Scarb2,Snx10,Kl,Cant1,Mmp13,Itgb4,Naga,Pmm2,Cyp17a1,Lrp5,Cyp19a1,Ube2t,Spry4,Avp,Gata4,Nphp1,Atp6v0a4,Wnt1,Galt,Sema3a,Flrt3,Gfi1,Hsd17b4,Fanca,Lrp6,Ngly1,Banf1,Bmp15,Ctsk,Cyp27a1,Anapc1,Kcnj1,Tmem67,Polg,Limk1,Fance,Hpgd,Chst3,Trpv6,Pof1b,Armc5,Nr5a1,Pccb,Rpl11,Traf3ip1,Bmp1,Bmp2,Wt1,Wrap53,Serpinh1,Gnas,Spidr,Mst1,Tmem165,Slc7a7,Sdccag8,Plod2,Csf1r,Gna11,Irf5,Tacr3,Tcof1,Mbtps2,Dpm2,Pik3cd,Fancl,Wnk1,Gorab,Ift52,Palb2,Dll4,B4galt7,Pth1r,Flna,Invs,Lifr,Cdkn1a,Lama3,Fkbp10,B3galt6,Lmna,Dchs1,Il12a,Fgf17,Prdm5,Ostm1,Mdm4,Baat,Sec24d,Fgf8,Trmt10a,Ehhadh,Tert,Fancc,Cdkn2b,Pigu,Plod1,Pigyl,Pten,Fermt3,Sqstm1,Tapt1,Wdr19,Plod3,Mmp14,Wwox,Abcc6,Ebp,Tinf2,Hnf4a,Igf1,Naglu,Slc39a13,Asah1,Gtf2i,Fgf23,Prok2,Ercc3,Srsf2,Chd7,Mrps22,Ifih1,Plec,Smarcal1,P4hb,Aip,Tgfbr2,Nelfa,Stat1,Ap2s1,Adamtsl2,B3gat3,Alb,Ctnnd2,Prlr,Tcf4,Pdgfrb,Xylt2,Mad2l2,Mgat2,Ccnd1,Phka2
HP_PROXIMAL_MUSCLE_WEAKNESS_IN_LOWER_LIMBS	0.217552	0.710923	0.450447	1.15353	2173	30	Dysf,Mtmr14,Myf6,Polg2,Bin1,Dmxl2,Popdc3
HP_AXONAL_LOSS	0.217597	0.710923	0.514841	1.19172	2116	13	Gjb1,Ndrg1,Ngly1
POMEROY_MEDULLOBLASTOMA_DESMOPLASIC_VS_CLASSIC_DN	0.217622	0.710923	0.429651	1.1344	2175	42	Igfbp5,Apod,Col1a1,Col3a1,Col1a2,Gcnt2,Pbx3
HP_ABNORMALITY_OF_THE_NASAL_DORSUM	0.217678	0.710923	0.376574	1.07568	2176	162	Myh3,Bmper,Col1a1,Col3a1,Fgfr2,Ret,Mks1,Ghr,Col1a2,Pold1,Foxc1,Sox11,Zmpste24,Psat1,Lhx4,Alg9,Six3,Meis2,Asph,Dmxl2,Ptf1a,Mn1,Cep290,Satb2,Donson,Fgfr1,Cant1,Chrng,Cenpe,Klhl7,Shank3,Zic2,Chrnd,Cspp1,Banf1,Samhd1,Csgalnact1,Tmem67,Cplx1,Slc25a24,Smc1a,Cenpt,Pex1,Stag2,Traf6,Cep57,Mbtps2,Smarcc2,Bub3,Fgf20,Smarcd1,Prmt7,Greb1l,Lig4,Disp1,Lmna,Cdon,Fgfr3,Chrna1,Fgf8,Atr,Smarce1,Tfap2b,Wdpcp,Arid2,Wdr73,Fgfrl1,Rbbp8,Bub1,Tmem216,Ebp,Igf1
GOBP_EMBRYONIC_PLACENTA_MORPHOGENESIS	0.217763	0.710948	0.479666	1.17625	2164	20	Fgfr2,Socs3,Adm,Spint2,Zfp36l1,St14,Bmp5,Lef1,Gcm1,Igf2,Gjb5,Rspo3,Fzd5
GOBP_TRNA_5_LEADER_REMOVAL	0.217826	0.710948	0.542086	1.19799	2069	10	Pop5,Rpp25,Pop7,Rpp25l,Ssb
GOBP_SMAD_PROTEIN_COMPLEX_ASSEMBLY	0.217939	0.710985	0.522733	1.19422	2108	12	Smad3,Tgfb1,Smad4,Smad6,Ldlrad4
GOBP_EAR_DEVELOPMENT	0.218078	0.710985	0.379746	1.07911	2180	144	Bmper,Rdh10,Fgfr2,Fzd2,Ddr1,Neurog1,Lgr5,Esrp1,Prox1,Nog,Wnt5a,Tifab,Tprn,Gata2,Esrrb,Edn1,Bmp4,Cdh23,Cep290,Zic1,Epha4,Sparc,Ttc39c,Mcm2,Mapk3,Gjb2,Kcnq4,Wnt1,Spry2,Tfap2a,Lrp10,Ahi1,Ush1c,Pou3f4,Msx1,Myo6,Kcnk3,Calb1,Plppr4,Col11a1,Adgrv1,Mapkapk2,Hes1,Insig1,Bmp2,Dlx5,Sec24b,Grhl3,Hes5,Kcnq1,Ift88,Gata3,Gjb6,Jag1,Fgf20,Otx1,Dchs1,Bcl2l11,Fgf8,Sdc4,Lrig1,Wdpcp,Wdr19,Lin7a,Six4,Prrx1,Sox2,Jag2,Naglu,Slc44a4
GOBP_TOLL_LIKE_RECEPTOR_2_SIGNALING_PATHWAY	0.218214	0.710985	0.514582	1.19112	2122	13	Tlr2,Tnip2,Cyba
DESCARTES_MAIN_FETAL_BIPOLAR_CELLS	0.218214	0.710985	0.514565	1.19108	2122	13	Neto1,Igsf21,Hhip,Sertm1,Gabrr1,Gsg1,Tacr3
DESCARTES_FETAL_EYE_BIPOLAR_CELLS	0.218214	0.710985	0.514565	1.19108	2122	13	Neto1,Igsf21,Hhip,Sertm1,Gabrr1,Gsg1,Tacr3
GOBP_MEMBRANE_REPOLARIZATION_DURING_ACTION_POTENTIAL	0.218317	0.710985	0.47507	1.17223	2173	21	Kcna5,Kcne4,Kcnh2,Kcne1,Atp1a1
GOBP_OSTEOBLAST_DEVELOPMENT	0.218353	0.710985	0.522683	1.19411	2112	12	Smad3,Tnn,Satb2,Lrp5,Pthlh,Pth1r
GOMF_POTASSIUM_ION_ANTIPORTER_ACTIVITY	0.218398	0.710985	0.53121	1.19435	2093	11	Slc9a8,Slc24a1,Slc24a4,Slc9a3,Slc9a6,Slc24a2
GOBP_REGULATION_OF_SEQUESTERING_OF_TRIGLYCERIDE	0.218711	0.71143	0.531056	1.194	2096	11	Lpl,Osbpl8,Fitm1,Plin5,Cidea
GOCC_T_TUBULE	0.218722	0.71143	0.424517	1.12922	2186	46	Dysf,Stbd1,Stac3,Fxyd1,Slc8a1,Bin1,Slc30a1,Atp1a1,Ezr,Stac,Got2,Adra1a,Cacnb2,Capn3,Rdx,Cacng8,Casq1,Scn1b,Cacng4,Kcnj5,Cacna1d,Ahnak,Cacna1s
GOBP_REGULATION_OF_PH	0.218778	0.71143	0.402071	1.10683	2187	78	Slc9a8,Cftr,Car2,Slc4a10,Slc4a4,Clic4,Cln3,Edn1,Atp1a4,Dmxl2,Slc4a2,Lacc1,Slc4a1,Grn,Mapk3,Pdk4,Slc26a6,Avp,Atp6v0a4,Slc26a4,Slc9a3,Slc9a6,Rab39,Atp6v1g1,Tmem165,Aqp11,Rab20,Rhcg,Atp4b,Tmem9,Rab7
GOMF_LIPASE_ACTIVATOR_ACTIVITY	0.218815	0.71143	0.530975	1.19382	2097	11	Gm2a,Arhgap6,Pdpk1,Ccl5,Nsmaf
HP_PROLONGED_BLEEDING_AFTER_SURGERY	0.218973	0.711714	0.522453	1.19358	2118	12	F5,F10,P2ry12,Itgb3,F8,F13a1,Gp9,Itga2b
GOMF_LOW_DENSITY_LIPOPROTEIN_PARTICLE_RECEPTOR_BINDING	0.219048	0.711729	-0.296318	-1.16867	22	18	Syt1,Crp,Dnaja1,Cltc,Ap2m1,Ldlrap1,Lrpap1,Apbb1,Clu,Apoa5,Hspg2,Pcsk9,Picalm,Hsp90b1,Apoe,Snx17
GOBP_REGULATION_OF_LONG_TERM_NEURONAL_SYNAPTIC_PLASTICITY	0.219258	0.712022	0.488105	1.18007	2169	18	Drd2,Neto1,Shank3,Kit,Syp,Grm5,Neurl1a,Syngap1
GOBP_POSITIVE_REGULATION_OF_NF_KAPPAB_TRANSCRIPTION_FACTOR_ACTIVITY	0.219278	0.712022	0.386915	1.08791	2192	113	Hspa1a,S100a9,Tradd,Sphk1,Rnf25,Tlr2,Ager,Ar,Rab7b,Cd40,Irak2,Wnt5a,Cth,Trim25,Lrrfip1,Il1rap,Traf1,Tnf,Tnfrsf11a,Tlr4,Mid2,Amh,Prkch,Ripk3,Dhx9,Camk2a,Rela,Bcl10,Capn3,Cat,Prkcb,Nfkb2,Traf6,Itgb2,Traf5,Trim27,Tab2,Arhgef2,Myd88,Trim62,Card14,Nod1
GOBP_REGULATION_OF_PROTEOLYSIS	0.219378	0.712085	0.353938	1.0455	2193	524	Hspa1a,Klf4,S100a9,Tradd,Slc22a2,Col7a1,Fas,Tmem98,Rps6ka3,Tnfsf10,Fetub,Efna1,Serpina3c,Wfdc2,Smad3,Ager,Myc,Spp2,Hgf,Rgn,Gsn,Trib1,Wfikkn1,Clec3b,Bbs7,Timp1,C3,Mbp,Rffl,Ecscr,Uaca,Sfrp2,Pbk,Serpinb11,Pcolce2,Ctsz,Tfap4,Cst8,Cldn3,F2r,Vsir,Ptpn3,Itih4,Wfdc5,Mefv,Bin1,Dnajb6,Rhbdf1,Cln3,Wfdc1,Serpinb12,Asph,Rnft1,Tnf,Serpina7,Spint2,Cst7,Serpinb9,Cideb,Pttg1,Pkd1,Bok,Cdc20,Prkaca,Gna12,F2,Epha4,Caap1,Cpb2,Psmb8,Ngfr,Pak2,Grn,Fbxo22,Sfn,Casp9,Angptl8,Klhl40,Tfpi,Camk2n1,Serpinc1,Tmed10,Tm4sf20,Ubxn1,Birc3,Aurka,Avp,Dnajc1,Tnip1,Wnt1,Tmem259,Rcn3,Ambp,Serpina11,Rpl23,Sorl1,Serpinb2,Cstb,C2cd3,Rnf144b,N4bp1,Pih1d1,Anxa2,Serpind1,Perp,Rad23a,Plk2,Ifi204,Fam162a,Fgfr4,Arrb2,Traf3,Wfdc6a,Fbln1,Cryab,Plk1,Mtm1,Bid,Dab2,Fmr1,Simc1,Atp2a3,Jak2,Bcl10,Gsk3a,Sirt2,Bbc3,Capn3,Pros1,Spon1,Cst9,Gpld1,Serpina3n,Robo1,Abca2,Ube2z,Map1a,Rpl11,Mdm2,Cck,Pink1,Serpinb7,Nupr1,Park7,Dap,Reck,Dab2ip,Bag2,Serpinh1,Serping1,Serpini1,Spink8,Tmf1,Trp53,Hipk2,Akirin2,Fzr1,Eif3h,Socs5,Aph1a,Aqp11,Laptm5,Dnajb2,Serpinb1a,Ankib1,Stub1,Snx9,Det1,Pdcl3,Ahsg,Gper1,Ide,Ift52,Araf,Epha7,Dlc1,Slpi,Mndal,Klkb1,Cyfip2,Nod1,Ccar2,Rhbdd1,Ift57,Rps6ka1,Nfe2l2,Ctsd,Cradd,Bcl2l11,Cd44,Smurf1,Foxl2,Pycard,S100a8,Sh3d19,Anxa8,Arl6ip1,Fadd,Arih1,Ccdc22,Usp25,Fnip1,Usp13,Aqp1,Rnf217,Traf2,Bag6,Psmd10,Smarcc1,Pten,Meltf,Acer2,Bak1,Il33,Mmp14,Snx12,Diablo,Psmc4,Grin2a,Xdh,Vegfa,Ecm1,Desi1,Sox2,Spock1,Lamtor5,Fn1,Rock1,Usp14
GOBP_NEGATIVE_REGULATION_OF_T_CELL_APOPTOTIC_PROCESS	0.219438	0.712085	0.495988	1.18316	2162	16	Efna1,Pip,Bmp4,Ada,Jak3,Ccl5,Ido1,Tsc22d3
GOMF_ACID_THIOL_LIGASE_ACTIVITY	0.219671	0.712409	0.466503	1.16777	2190	24	Acsm5,Acss1,Slc27a3,Acsl4,Acsbg1,Acsf2,Slc27a1,Suclg2,Aasdh,Acss3,Slc27a2,Slc27a4,Slc27a5,Sucla2,Dip2a,Aacs
GOBP_MICROTUBULE_CYTOSKELETON_ORGANIZATION	0.219678	0.712409	0.357271	1.0502	2196	416	Hspa1a,Cul9,Cenpa,Tppp3,Nuf2,Dcx,Cdk1,Cnp,Espl1,Chek1,Ccdc187,Cdk5rap2,Sass6,Ccdc61,Nde1,Sapcd2,Tubb2b,Atf5,Tle6,Llgl2,Phldb2,Cdk2,Eml2,Eml1,Map7,Eml3,Arhgef10,Fbxo5,Cep126,Cdk5r1,Incenp,Phldb1,Dnai1,Met,Ccnf,Trpv4,Rassf1,Rttn,Eml4,Rsph1,Tubb6,Tuba8,Haus4,Ranbp1,Mid1ip1,Cntln,Tpgs1,Cep295nl,Ino80,Chmp3,Tubb4a,Map4,Ccdc88c,Haus8,Ccdc40,Pkd1,Atxn7,Cdc20,Dnaaf5,Ezr,Spag5,Cep250,Mtcl1,Ccdc66,Uxt,Map6d1,Xrcc3,Cdc14a,Tpr,Ninl,Drg1,Katna1,Cenpe,Cep135,Foxj1,Aurka,Cep72,Lzts2,Cdc14b,Haus5,Rsph6a,Pard6b,Cep63,Ccsap,C2cd3,Spry2,Tacc1,Ccdc65,Ccdc8,Dlgap5,Plk2,Camsap2,Dnajb13,Cryab,Ppp1r12a,Plk1,Tubgcp6,Slain2,Cep120,Aurkb,Tmem67,Cep76,Meig1,Nubp1,Spry1,Wrap73,Prc1,Map1a,Traf3ip1,Mybl2,Rbm14,Smc1a,Wdr62,Sac3d1,Dnah1,Epha3,Pex14,Stag2,Kiz,Cyld,Ocln,Limk2,Sdccag8,Cep57,Ttll5,Tube1,Prkaa2,Cep44,Efhc2
HP_COMMUNICATING_HYDROCEPHALUS	0.219755	0.712432	0.513915	1.18958	2137	13	Cdca7,Gcdh,Dnai1
GOBP_SYMPATHETIC_NERVOUS_SYSTEM_DEVELOPMENT	0.219966	0.712885	0.487771	1.17926	2176	18	Nrp2,Nrp1,Sox11,Plxna4,Nf1,Sema3a,Gata3,Tfap2b,Sema3f
HP_BELL_SHAPED_THORAX	0.220183	0.713364	0.483275	1.17652	2183	19	Bmper,Fgfr2,Inppl1,Cant1,Cspp1,Cep120,Col11a1,Pex1
HP_DECREASED_SERUM_INSULIN_LIKE_GROWTH_FACTOR_1	0.220484	0.714109	0.530423	1.19258	2113	11	Ghr,Rbm28,Galt,Nfkb2
Gemma_GSE10415_7_Brain_Regions_in_20_Inbred_Strains_of_Laboratory_Mice_StrainOrLine_MOLF.Ei_Down	0.220678	0.714509	0.368209	1.06495	2206	230	Cyp11a1,Cdhr1,Tmem100,Gpr84,Slc14a1,Mtmr12,Nat8f5,Cyp4f15,Atp13a5,Pcdh10,Bbs7,Rab27b,Magix,Tbxas1,Eml3,Upk1b,Th,Fxyd1,Ppp1r3b,Filip1,Myh4,Peli2,Mx2,Krt12,Tnip2,Kif26b,Tom1l1,Cars2,Npas1,Wnt11,Dusp7,Rint1,Pus3,Pmel,Nat8f1,Tst,Zfp874a,Bfsp1,Kcnmb1,Bpifa2,Bmpr2,Pgm3,Cox20,Smyd4,Rab40b,Ccl6,Slc2a5,Galt,Dbp,Siglecf,Sp100,Aldh1a1,Nipal2,Arrb2,Ckmt2,Fgd6,Elf5,Chst3,Atp23,Mybphl,Nmb,Agpat5,Ccr10,Fut11,Bcan,Lypd6b,Dph5,Ogfrl1,Atp4a,Cyp2j9,Nt5m,Unc45b,Coq10b,Aqp11,Fibin,Traf5,Rpain,Arsk,Ica1,Usp3,Slc7a6,Cacng8,Tamm41,Pdzrn3,Tpgs2,Ccdc174,Fbxl6
GOBP_HEART_GROWTH	0.220778	0.714605	0.405138	1.10861	2207	71	Erbb4,Fgfr2,Sorbs2,Prox1,Nog,Foxc1,Tbx2,Edn1,Akap13,Dusp6,Ctdp1,Gli1,Gata6,Gata4,Tgfbr3,Mesp1,Fgf2,Bmpr1a,Agtr2,Adra1a,Rgs4,Rgs2,Gsk3a
HP_MILDLY_ELEVATED_CREATINE_KINASE	0.2209	0.714772	0.42618	1.1295	2208	44	Scn4a,Mtmr14,Myf6,Itga7,Klhl41,Trmu,Bin1,Myh14,Tia1,Dok7,Neb,Polg,Matr3,Micu1,Lmna,Dnm2,Col9a3,Gabra3,Sqstm1,Trip4,Mypn,Msto1,Flnc,Cacna1s,Myl2,Gne,Kcne3,Pomt1
HP_DERMATOLOGICAL_MANIFESTATIONS_OF_SYSTEMIC_DISORDERS	0.220978	0.714796	0.368356	1.0647	2209	225	Scn4a,F5,Slc18a3,Col1a1,Rps6ka3,Zic3,Rhag,Stx11,Gsn,Cftr,Dcdc2a,Krt8,Zmpste24,Slc30a10,Psat1,Lhx4,Lpl,Col5a1,Gypc,Mmachc,Hnf1b,Trmu,Slc5a5,Slc44a1,Prss2,Tpo,Enpp1,Casr,Polg2,Ptpn3,Piezo1,Tfam,Rab27a,Atp11c,Rint1,Hmgcl,Pus3,Dok7,Slc4a1,Prps1,Gata6,Pex26,Gata4,Prf1,Cdkn2a,Slc26a4,Slc25a13,Sftpb,Abcb4,Galt,Chrnd,Acadvl,Smad4,Tbx19,Samhd1,Col13a1,Jak2,Bpgm,Pros1,Scn1a,Il2rg,Cask,Abcc2,Ctrc,Lyst,Pex14,Pex1,Mst1,Trp53,Ocln,Irf5,Sh2b3,Kcnq2,Chrne,Cyp7b1
GOBP_POSITIVE_REGULATION_OF_NEUROGENESIS	0.221178	0.71495	0.374269	1.07288	2211	177	Nkx6-2,Drd2,Nkx2-2,Gjc2,Sox10,Aspa,Tspo,Tlr2,Egr2,Islr2,Mag,Mme,Nrp1,Sox11,Tgfb1,Cux2,Tiam1,Kalrn,Bdnf,Plxna4,Bin1,Plag1,Man2a1,Lrp2,Tnf,Vegfc,Epha4,Rassf10,Ngfr,Bmpr2,Lpar3,Caprin2,Numb,Sema4d,Prkch,Star,Shank3,Shox2,E2f1,Xrcc5,Skil,Kit,Rela,Stk11,Limk1,Robo1,Dbnl,Hes1,Bmp2,Plxnb2,Trpc5,Smo,Srf
HP_INTRACRANIAL_HEMORRHAGE	0.221178	0.71495	0.388428	1.09002	2211	109	F5,F10,Col3a1,Smad3,Nde1,Ret,Gcdh,Zmpste24,Krit1,Mmachc,Mfap5,Cyp11b1,Gata2,Kif1b,Cfi,Alpl,Nf1,Sdhc,F2,Sparc,Usp18,Pmm2,Stat2,Tgfbr3,Rnf168,Fgg,Smad4,Gnaq,Cd46,Jak2,Pik3ca,Pros1,Itgb3,Pccb,Cpt2,F8,Smo,F13a1
GOBP_POSITIVE_REGULATION_OF_VOLTAGE_GATED_CALCIUM_CHANNEL_ACTIVITY	0.221318	0.71495	0.530136	1.19193	2121	11	Stac3,Stac,Stac2,Cacnb2,Fgf14
HP_AIRWAY_OBSTRUCTION	0.221378	0.71495	0.414337	1.11892	2213	57	Cybb,Cftr,Jmjd1c,Ncf1,Dnai1,Rsph1,Cyba,Lrrc56,Ofd1,Ccdc40,Dnaaf5,Gata6,Foxj1,Gata4,Ccno,Ncf2,Ccdc65,Dnajb13,Rreb1,Dnah1,Stk36,Carmil2,Blm,Cited2,Rac2,Nkx2-5,Scnn1g,Eng
HP_ABNORMAL_VISUAL_ELECTROPHYSIOLOGY	0.221378	0.71495	0.375914	1.074	2213	163	Cdhr1,Gjc2,Rlbp1,Rpe65,Gnat2,Arsg,Pde6b,Pde6a,Mks1,Ndrg1,Znhit3,Bbs7,Rp2,Prom1,Kcnj13,Reep6,Ofd1,Cln3,Cacna1f,Espn,Cdh23,Cep290,Atxn1,Nmnat1,Rgr,Atf6,Prps1,Slc24a1,Snx10,Tyr,Gucy2e,Klhl7,Rho,Galc,Nphp1,Dhdds,Clcc1,Hsd17b4,Grk1,Ahi1,Ush1c,Pnpla6,Cnga1,Lrat,Polg,Snrnp200,Cep78,Adgrv1,Car4,Pex1,Kiz,Abca4,Sdccag8,Dhx38,Hadha,Gnb3,Ift88,Mcoln1,Zfp513,Arhgef2,Arl6,Prpf6,Guca1a,Scaper
GOCC_CELL_CELL_CONTACT_ZONE	0.221778	0.715496	0.412711	1.11773	2217	60	Kcna5,Jup,Dsg2,Jam3,Ankrd23,Fxyd1,Tiam1,Slc8a1,Pkp4,Scn4b,Des,Tjp2,Gjc1,Atp1a1
GOBP_SECONDARY_METABOLITE_BIOSYNTHETIC_PROCESS	0.221784	0.715496	0.487297	1.17811	2194	18	a,Wnt5a,Opn3,Cyp1a2,Pmel,Tyr,Slc7a11,Cdh3
GOBP_NEGATIVE_REGULATION_OF_ADAPTIVE_IMMUNE_RESPONSE	0.221789	0.715496	0.437461	1.13867	2216	36	Xcl1,Tnfsf4,Ceacam2,H2-M3,Fcgr2b,Foxj1,Arg1,Ceacam1,Jak3,Tnfrsf14,Klrd1,Il2,Ptpn6,Thoc1,Trim27,Il4ra,Alox15
GOMF_STEROID_BINDING	0.221878	0.715496	0.39947	1.10216	2218	81	Apod,Tspo,Ar,Esr2,Prom1,Osbpl8,Esrrb,Stard5,Erlin1,Atp1a1,Scarb2,Atp1a3,Kl,Hsd11b2,Sult2b1,Apoa4,Nr3c1,Star,Gramd1b,Stard3nl,Calb1,Syp,Pgr,Prom2,Insig1,Paqr8,Hsd11b1,Sult1e1,Soat1
GOBP_NEGATIVE_REGULATION_OF_ALPHA_BETA_T_CELL_ACTIVATION	0.221955	0.715496	0.449459	1.151	2217	30	Xcl1,Tnfsf4,Vsir,Cblb,Jak3,Tnfrsf14,Anxa1,Runx3,Il2,Cd300a,Lgals7,Socs5
GOBP_LYMPHOCYTE_CHEMOTAXIS	0.222011	0.715496	0.443153	1.14482	2218	33	Xcl1,Slc12a2,Cxcr3,Wnt5a,Ccl3,Padi2,Ccl20,Ccl2,Ccl5,Cxcl10,Ccl22,Oxsr1,Cyp7b1,Pik3cd,Wnk1,Ccl17,Ccl11
GOBP_CELL_CELL_SIGNALING_BY_WNT	0.222078	0.715496	0.357719	1.05081	2220	401	Folr1,Klf4,Drd2,Plcg2,Shisa3,Sox10,Col1a1,Tlr2,Smad3,Cela1,Tnn,Gnat2,Jup,Pde6b,Sfrp1,Fgfr2,Frat1,Hhex,Pde6a,Fzd2,Wnt4,Mov10,Tle6,Hecw1,Igfbp1,Lgr5,Nog,Sfrp5,Dcdc2a,Leo1,Egfr,Scel,Ago2,Wnt7a,Sfrp2,Wnt5a,Tgfb1,Hbp1,Cpz,Vax2,Tiam1,Nlk,Dapk3,Fzd1,Wnt5b,Sall1,Apcdd1,Bambi,Ctdnep1,Hmgxb4,Amer3,Wnt11,Ccdc88c,Psmd9,Vangl2,Pkd1,Igfbp2,Tbl1x,Psmb8,Gli1,Zranb1,Gpc4,Dvl3,Tle3,Plekha4,Lrp5,Frat2,Caprin2,Nfatc1,Ruvbl2,Egr1,Prdm15,Lzts2,Ptpro,Mesp1,Wnt1,Wnt6,Rnf213,Myoc,Dkk3,Lrp6,Arrb2,Gnaq,Camk2a,Tle1,Dab2,Rarg,Hic1,Lef1,Amotl1,Stk11,Gsk3a,Psmd6,Sostdc1,Ctnnd1,Csnk1g1,Bmp2,Ccne1,Reck,Dlx5,Dab2ip,Rbms3,Tcf7l2,Psmb10,Plcb3,Cdh3,Gnao1,Cyld,Kremen1,Wnt16,Grhl3,Ilk,Sox13,Ago3,Prkaa2,Psmb4,Tmem237,Jrk,Amotl2,Wnk1,Gata3,Gid8,Psmd3,Vgll4,Mllt3,Tmem9,Ctr9,Arl6,Ankrd6,Magi2,Invs,Psmd12,Ccar2,Itga3,Psmd7,Cdh2,Smurf1,Ift80,Ptpru,Sox17,Plpp3,Spef1,Wnt10a,Pygo2,Rspo1,Vangl1,Nxn,Tert,Daam2,Psmd10,Tcf7l1,Pten,Wnt2b,Rac3,Nkx2-5,Igfbp4,Mbd2,Prkaa1,Draxin,Mdfi,Rspo3,Fzd5,Oprm1,Wwox,Psmc4
GOBP_REGULATION_OF_CYSTEINE_TYPE_ENDOPEPTIDASE_ACTIVITY	0.222178	0.715496	0.375022	1.07313	2221	169	Klf4,S100a9,Tradd,Slc22a2,Fas,Rps6ka3,Tnfsf10,Smad3,Myc,Hgf,Gsn,Rffl,Uaca,Sfrp2,Tfap4,F2r,Mefv,Dnajb6,Asph,Tnf,Cst7,Serpinb9,Cideb,Bok,Caap1,Ngfr,Pak2,Sfn,Casp9,Birc3,Avp,Pih1d1,Perp,Ifi204,Fam162a,Arrb2,Cryab,Bid,Atp2a3,Jak2,Bcl10,Bbc3,Robo1,Cck,Park7,Dap,Laptm5,Gper1,Epha7,Dlc1,Mndal,Cyfip2,Nod1,Ift57,Rps6ka1,Ctsd,Cradd,Bcl2l11,Cd44,Foxl2,Pycard,S100a8,Arl6ip1,Fadd,Fnip1,Aqp1,Traf2,Acer2,Bak1,Diablo,Grin2a,Xdh,Vegfa,Sox2,Lamtor5
GOBP_DENDRITE_EXTENSION	0.222211	0.715496	0.444435	1.14554	2220	32	Reg1,Rims2,Cpne9,Syt4,Cpne5,Cpne6,Nedd4l,Stk11,Slc9a6,Syt17,Rnf157,Cxcr4,Unc13a,Llph,Smurf1,Wasf1
HP_INFLAMMATION_OF_THE_LARGE_INTESTINE	0.222344	0.715496	0.434853	1.13756	2222	38	Plcg2,Fas,Pstpip1,Ret,Tgfb1,Mefv,Stxbp2,Pola1,Slc9a3,Mst1,F13a1,Hps1,Il10ra,Carmil2,Masp2,Ivns1abp,Arpc1b,Il6,Wipf1,Prkcd,Stat1,Fasl,Tcf4,Rfxap
HP_RIGHT_BUNDLE_BRANCH_BLOCK	0.222411	0.715496	0.443065	1.1446	2222	33	Tnnc1,Dysf,Jup,Abcc9,Gnai2,Scn3b,Sema3a,Banf1,Cacnb2
GOBP_TELENCEPHALON_DEVELOPMENT	0.222678	0.715496	0.373747	1.07109	2226	176	Drd2,Ccdc141,Erbb4,Htr6,Col3a1,Lpar1,Nde1,Tctn1,Atf5,Lamb1,Prox1,Wnt5a,Th,Cdk5r1,Six3,Slc8a3,Slc8a1,Emx2,Mfsd2a,Plxna4,Sall1,Adgrg1,Bmp4,Htr5a,P2ry12,Pou3f2,Nf1,Rtn4r,Rtn4rl1,Inhba,Numb,Tbr1,Sema3a,Shank3,Tacc1,Ephb3,Lrp6,Ptprs,Anxa3,Atp1b2,Slc7a11,Lhx5,Cdk6,Cep120,Lef1,Robo1,Hes1,Bmp2,Dlx5,Wdr62,Dab2ip,Bcan,Smo,Srf,Csf1r,Hes5,Bcl11b,Drd1,Slc32a1,Cxcr4,Nefl,Flna,Rarb,Pou3f3,Srgap2,Cdon,Cdh2,Phactr1,Uncx,Fgf8,Aqp1,Cxcl12,Kirrel3,Pten,Eif2b3,Efhc1,Draxin
HP_ABNORMALITY_OF_TIBIA_MORPHOLOGY	0.222678	0.715496	0.410226	1.11344	2226	62	Col1a1,Dlk1,Slc29a3,Col1a2,Slc34a3,Tbxas1,Wnt7a,Tgfb1,Nek1,Enpp1,Satb2,Donson,Dmp1,Phex,Nf1,Mmp13,Hcn1,Col11a1,Hpgd,Chst3,Adgrv1,Scn1a,Trp53,Ddx6,Gorab,Pcdh19,Flna,Lifr
GOBP_POSITIVE_REGULATION_OF_MAST_CELL_ACTIVATION	0.222684	0.715496	0.494922	1.18062	2194	16	Nr4a3,Gata2,Il13,Vamp8,Gab2,Fgr,Sphk2,Il4ra,Snx4
GOBP_AXONEMAL_DYNEIN_COMPLEX_ASSEMBLY	0.222693	0.715496	0.521069	1.19042	2154	12	Dnai1,Ccdc40,Dnaaf5,Ccdc65,Dnah1
HP_ASPIRATION	0.222704	0.715496	0.482655	1.17501	2208	19	Dcx,Gm2a,Adgrg1,Srpx2,Sec31a,Grm7,Matr3,Hexa
HP_HYPERALDOSTERONISM	0.222792	0.715496	0.478303	1.17291	2214	20	Cyp11a1,Clcnkb,Bsnd,Cyp11b1,Cyp17a1,Clcnka,Kcnj1,Trp53
DESCARTES_MAIN_FETAL_PHOTORECEPTOR_CELLS	0.222887	0.715496	0.494753	1.18022	2196	16	Cdhr1,Gnat2,Susd2,Mpp4,Htr1f,Uncx,Mak,Egflam,Tert
DESCARTES_FETAL_EYE_PHOTORECEPTOR_CELLS	0.222887	0.715496	0.494753	1.18022	2196	16	Cdhr1,Gnat2,Susd2,Mpp4,Htr1f,Uncx,Mak,Egflam,Tert
GOBP_EMBRYO_IMPLANTATION	0.223012	0.715516	0.442763	1.14382	2228	33	Tppp3,Ddr1,Timp1,Ago2,Spp1,Stc2,Itgb4,Calr,Arhgdib,Syde1,Polr1b,Reck,Pcsk5
GOBP_MOTOR_NEURON_AXON_GUIDANCE	0.223035	0.715516	0.459521	1.15931	2226	26	Egr2,Rhog,Nog,Lhx4,Ntn5,Plxna4,Epha4,Sema3a,Slit1
