## Supplementary material for "A Meta-Analysis of the Converging Effects of Different Classes of Antipsychotics on the Frontal Cortex Transcriptome in Laboratory Rodents and Non-Human Primates": Table S10 (part 2 of 3)

### Sheet: RodentMetaAnalysis_nondirection (continued)
pathway	pval	padj	ES	NES	nMoreExtreme	size	leadingEdge
HP_ABNORMAL_SYSTEMIC_ARTERIAL_MORPHOLOGY	0.223178	0.715749	0.360808	1.05426	2231	327	Myh3,Mlxipl,Col1a1,Col3a1,Dlk1,Smad3,Ldlr,Lcat,Fgfr2,Cyp7a1,Actl6b,Nde1,Ret,Mks1,Ghr,Cyp1b1,Col1a2,Nadsyn1,Jmjd1c,Aebp1,Gm2a,Zmpste24,Col5a1,Six3,Mfap5,Nek1,Fancd2,Enpp1,Arl6ip6,Piga,Meis2,Kif1b,Rin2,Csf2rb2,Abcg8,Pkd1,Rpl18,Nf1,Fgfr1,Dock3,Bgn,Csf2ra,Bmpr2,Chrng,Cyp17a1,Pgm3,Hyou1,Gata6,Lrp5,Ube2t,Gata4,Galc,Tgfbr3,Puf60,Adk,Zic2,Rnf213,Myoc,Serpind1,Fanca,Banf1,Smad4,Samhd1,Pou3f4,Smad6,Cyp27a1,Fmr1,Nedd4l,Jak2,Pld1,Limk1,Fance,Cat,Chst3,Dgcr8,Ehmt1,Aff4,Rpl11,Slc25a24,Rreb1,Wt1,Ephx2,Kcnh1,Dnah1,Stag2,Ddx6,Actl6a,Cep57,Apob,Ntng1,Uba1,Pik3cd,Fancl,Slc20a2,Hexa,Nkap,Tab2,Jag1,Bcor,Bub3,Palb2,Pth1r,Rai1,Flna,Gata5,Tkt,Abcd4,Psmd12,Ppp1cb,Dhcr7,Disp1,Dync2li1,B3galt6,Lmna,Cdon,Hexb,Cdh2,Tmem127,Nr2f2,Nxn,Fgf8,Fancc,Lipc,Ercc5,Fbln5,Tulp1,Plod1,Pten,Wdpcp,Nkx2-5,Eng,Hccs,Abca1,Plod3,Mmp14,Bub1,Igfbp7,Nt5e,Gaa,Tsc1,Bcorl1,Abcc6,Angptl6,Fig4,Asah1,Sdhb,Kcnj5,Gtf2i,Mypn,Ercc3,Chd7,Ifih1,Smarcal1,Tgfbr2,Mylk,Stat1,Apc2,Pparg,Npc2,Taldo1,B3gat3,Abcg5,Nsd1
HP_ABNORMAL_ILEUM_MORPHOLOGY	0.2233	0.715915	0.425668	1.12815	2232	44	Rps6ka3,Usp27x,Fancd2,Acsl4,Fgfr1,Gpc4,Mid2,Ube2t,Cnksr2,Ttc7,Agtr2,Fanca,Ppp1r12a,Rela,Fance,Syp
HP_ABNORMAL_CIRCULATING_IGE_LEVEL	0.223546	0.716465	0.451216	1.15178	2232	29	Col7a1,Fas,Irak4,Cd40,Tgfb1,Gpc4,Pgm3,Krt1,Ada,Il2rg,Tyk2
GOBP_MEMBRANE_REPOLARIZATION_DURING_VENTRICULAR_CARDIAC_MUSCLE_CELL_ACTION_POTENTIAL	0.223613	0.716465	0.529094	1.18959	2143	11	Kcne4,Kcnh2,Kcne1,Kcnq1,Kcnj5,Kcnd3,Kcne3
HP_MEDIAN_CLEFT_PALATE	0.223695	0.716502	0.491265	1.17959	2210	17	Fzd2,Lhx4,Wnt5a,Six3,Dvl3,Stag2,Alx3
GOBP_REGULATION_OF_TRANS_SYNAPTIC_SIGNALING	0.223978	0.717181	0.360351	1.05383	2239	337	Drd2,Sncg,Calb2,Neto1,Cbln1,Htr1b,Cplx3,Egr2,Npy5r,Ager,Arc,Mme,Cacng5,Tubb2b,Adipoq,Slc12a2,Egfr,Cel,Wnt7a,Rims2,Npy2r,Slc8a3,Cux2,Lrrc4c,Slc4a10,Grm4,Cacng3,Gnai2,Bdnf,Nlgn1,Cln3,Edn1,Cdh1,Tnf,Ucn,Hrh1,Ppfia2,Slc30a1,Dlgap3,Cdc20,Prkaca,Igsf11,Pcdh17,Slc24a1,Epha4,Chrnb2,Tacr2,Rpl22,Syt4,Grm7,Cdh11,Sncaip,P2rx3,Rasgrf2,Dgke,Star,Shank3,Lzts1,Creb1,Lgi1,Ghrl,Adora1,Adcy8,Plk2,Arrb2,Clstn3,Ptprs,Ncdn,Adra1a,Cacnb2,Camk2a,Sh3gl1,Rgs4,Kit,Vps18,Slc7a11,Cspg5,Fmr1,Jak2,Calb1,P2ry1,Fgf14,Cplx1,Zmynd8,Map1a,Syp,Crhr2,Abhd6,Kmo,Pink1,Ncs1,Syt11,Sorcs2,Prkcb,Oxt,Grik3,Srf,Dgkz,Cacna1a,Cplx2,Chrna5,Unc13c,Ntng1,Shank1,Dlgap2,Itpka,Plcl2,Gper1,Drd1,Fam107a,Eif4e,Cacng8,Slc8a2,Cacna1b,Grin2c
GOBP_POSITIVE_REGULATION_OF_MACROPHAGE_MIGRATION	0.224209	0.717696	0.48658	1.17638	2218	18	Csf1,P2ry12,Mapk3,Cmklr1,Ccl5,Rarres2,C3ar1,Csf1r,P2rx4,Mmp14
GOBP_REGULATION_OF_OXIDATIVE_STRESS_INDUCED_CELL_DEATH	0.2244	0.718031	0.425374	1.12737	2243	44	Hspb1,Pde8a,Hgf,Gpr37,Nr4a3,Met,Vnn1,Tlr4,Gata4,Wnt1,Mmp3,Slc7a11,Fbxo7,Gpr37l1,Pink1,Park7
HP_DUPLICATION_OF_PHALANX_OF_HALLUX	0.224455	0.718031	0.539907	1.19317	2132	10	Nek1,Cant1,C2cd3
HP_TRIANGULAR_SHAPED_PHALANGES_OF_THE_HAND	0.224778	0.71872	0.381852	1.08153	2247	132	Dlk1,Kcnn3,Fgfr2,Actl6b,Fzd2,Nog,Sumf1,Wnt5a,Fancd2,Sall1,Meis2,Satb2,Inppl1,Rpl18,Fgfr1,Dock3,Gli1,Cant1,Gpc4,Dvl3,Ube2t,Gata4,Puf60,Rad21,Sf3b4,Trio,Bmpr1a,Fanca,Acvr1,Msx2,Fance,Chst3,Rpl11,Bmp2,Smc1a,Dlx5,Gnas,Smo,Kcnh1,G6pc3,Ddx6,Actl6a,Ntng1,Pik3cd,Fancl,Exosc2,Bcor,Palb2,Kmt2a,Flna,Psmd12,Lig4,Megf8
GOBP_REGULATION_OF_T_CELL_MIGRATION	0.224812	0.71872	0.443648	1.14351	2246	32	Apod,Xcl1,Wnt5a,Ccl20,Lrch1,Ripk3,Tnfrsf14,Ccl5,Cxcl10,Oxsr1,Wnk1,Cd200,Pycard,Fadd,Cxcl12,Ccr6,Adam17,Ecm1
GOMF_SEQUENCE_SPECIFIC_MRNA_BINDING	0.225087	0.71937	0.539717	1.19275	2138	10	Larp6,Dhx9,Fmr1,Rbm24,Etf1,Ssb,Srsf4,Tyms
HP_URINARY_INCONTINENCE	0.225377	0.720072	0.386679	1.08657	2253	112	Gjc2,Rps6ka3,Mtmr14,Usp27x,Fa2h,Myf6,Slc44a1,Trpv4,Bnc2,Hs6st2,Bin1,Hace1,Vangl2,Acsl4,Dnmt1,Mid2,Tbp,Clcnka,Galc,Cnksr2,Capn1,Kif5a,Trio,Agtr2,Fmr1,Pik3ca,Cpt1c,Syp,Auh,Slc9a6,Smo,Sigmar1,Ighmbp2,Cyp7b1,Stub1,Jrk,Slc20a2,Ap5z1,Slc12a3,Cacna1g,Slc1a4,Ift57,Dnm2,Hexb,Vangl1,Tert,Smarce1,Sqstm1,Ttr,Gba2,Gabrb3,Eif2ak2,Flvcr1,Gabra1,Ddhd2,Arx,Pdgfrb,Kcnd3,Pak3
GOBP_POSITIVE_REGULATION_OF_TRANSPORT	0.225477	0.720165	0.350048	1.03932	2254	697	Drd2,Nnat,Plcg2,Gal,Npr1,Arhgef5,Cartpt,Exph5,Gjc2,Sgk2,Bdkrb1,C1qtnf3,Slc34a1,Slc6a9,Tspo,Tlr2,Angpt1,Actn2,Nppa,Smad3,Gtse1,Arpp19,Xcl1,Trh,Jup,Prr5l,Arc,Prl,Slc35d3,Tmem30b,Nr4a3,Rgn,Adipoq,Eepd1,Grp,Cftr,Slc12a2,Car2,C3,Cebpb,Rab27b,Stap1,Egfr,Pon1,Sox11,Gipr,Stac3,Wnt5a,Tgfb1,Micall2,Kcnh2,Fxyd1,Npy2r,Opn3,Cdk5r1,Ntsr1,C2cd2l,Cacng3,Osbpl8,Gnai2,Ablim3,F2r,Mief2,Gata2,Casr,Ccr1,Lgals3,Spp1,Scn4b,Cyba,Nlgn1,Cln3,Edn1,Pck2,Inhbb,Ppp3cc,Rab3d,Wfs1,Cdh1,Il13,Sgk1,Cep290,Rab27a,Tnf,Ucn,Pla2g10,F2rl3,Slc38a3,Abca8b,Chrm1,Vegfc,Psmd9,Scn3b,P2ry12,Pltp,Tnfrsf11a,Fcgr2b,Acsl4,Bok,Zic1,Prkaca,Mef2a,Ezr,Spag5,Pik3r1,Mtcl1,Unc13d,F2,Ptprj,Chrnb2,Cpb2,Kcnmb1,Sfn,Borcs5,Tpr,Tlr4,Inhba,Camk2n1,Tmed10,Tacr2,Inha,Lpar3,Cyp19a1,Syt4,Stac,Calr,Mchr1,Sele,Slc26a6,Avp,Hyal3,Pla2r1,P2rx3,Rbm22,Trpc3,Sorl1,Abcb4,Vamp8,Fgg,Shank3,Stac2,Creb1,Ghrl,Dhx9,Agtr2,Myrip,Gpr68,Adora1,Anxa2,Trp53bp2,E2f1,Il2rb,Adcy8,Anxa1,Lrrc26,Arrb2,Ahi1,Smad4,Ptges,Cacnb2,Atp1b2,Camk2a,Sh3gl1,Pdpk1,Bid,Dab2,Fmr1,Nedd4l,Lrat,Doc2b,Pla2g5,Jak2,Ccl5,Syt10,Stk11,Gsk3a,Cxcl10,Bbc3,Capn3,P2ry1,Gab2,Fgf14,Gpld1,Gstm7,Nmb,Azin1,Bmp2,Cck,Pdzk1,Il2rg,Kmo,Pink1,Park7,Ncs1,Ano6,Tcf7l2,Tfdp2,Oxt,Fcer1g,Smo,Appl2,Mlc1,Cdh3,Smpd3,Fgr,Tmf1,Trp53,Phpt1,Cpsf6,Ocln,Itgb2,Rab3b,Msn
GOBP_POSITIVE_REGULATION_OF_TRANSCRIPTION_BY_RNA_POLYMERASE_II	0.225677	0.720511	0.347695	1.03576	2256	858	Klf4,Drd2,Sertad1,Gal,Abra,Nkx2-2,Sox10,Mlxipl,Fos,Egr4,Rps6ka3,Tlr2,Dcn,Egr2,Smad3,Cela1,Ar,Zic3,Myc,Mlip,Jup,Alx1,Fgfr2,Onecut1,Hgf,Hhex,Fgf1,Prl,Klf2,Glis1,Nr4a3,Atf5,Neurog1,Cd40,Foxa3,Zbtb38,Prox1,Ldb2,Dcaf6,Nog,Foxc1,Ier5,Leo1,Cebpb,Erg,Irf7,Egfr,Sp1,Sox11,Ago2,Myf6,Csrnp3,Hsf4,Wnt7a,Sfrp2,Lhx4,Wnt5a,Tgfb1,Wbp2,Six3,Mtf1,Tfap4,Six5,Batf,Hnf1b,E2f2,Kdm3a,Met,Srebf1,Gfi1b,Mical2,Npas2,Rxrg,Creb3l2,Ablim3,Gata2,Mta2,Fgf4,Tnip2,Sall1,Onecut2,Ddx17,Ift74,Meis2,Zfp784,Plag1,Esrrb,Pitx3,Edn1,Barhl1,Bmp4,Cebpd,Hoxb7,Ptf1a,Tfeb,Pprc1,Ets1,Ascl2,Ino80,Tnf,Satb2,Ucn,Meox1,Slc38a3,Nck1,Mllt10,Rorb,Thap3,Pbx1,Atf6,Pkd1,Pou3f2,Tbl1x,Mef2a,Pik3r1,Ccnk,Irf6,Bcl3,Il11,Junb,Cnot7,Thra,Ngfr,Gli1,Mapk3,Bmpr2,Heyl,Dvl3,Tlr4,Per1,Zfp219,Inhba,Gata6,Lrp5,Zbtb7c,Kat6a,E2f7,Caprin2,Nfatc1,Foxj1,Epc1,Ruvbl2,Klf5,Gata4,Egr1,Ebf2,Tbr1,Prdm15,Irf8,Fosl2,Mlxip,Fstl3,Tnip1,Mesp1,Pax6,Atp1b4,Wnt1,Nr3c1,Zfp770,Elk4,Foxo4,Jun,Creb1,Prdm4,Fgf2,Dhx9,Dbp,Bmpr1a,Exosc9,Prdm10,E2f1,Ccnt2,Bmp5,Vezf1,Dlgap5,Tfap2a,Lrp6,Ifi204,Mamstr,Pou2f1,Tfap2c,Ahi1,Smad4,Hivep1,Tbx19,Rbl1,Msx1,Rprd1b,Smad6,Ppp1r12a,Elf1,Txk,Dab2,Acvr1,Myo6,Csrnp2,Glyr1,Nr1d1,Rarg,Rela,Lef1,Bhlha15,Klf12,Gcm1,Litaf,Gabpa,Gsk3a,Irf2bpl,Cxcl10,Sirt2,Dmrt1,P2ry1,Tead2,Zfp827,Nr5a1,Atad2,Cdk12,Pgr,Hes1,Mdm2,Bmp2,Rreb1,Mybl2,Hspa5,Rbm14,Pitx2,Wt1,Foxd2,Ssbp4,Park7,Rbm15,Rbmx,Dlx5,Dab2ip,Hsf2,Il2,Sp3,Tcf7l2,Tfdp2,Drap1,Smo,Nfkb2,Srf,Zfp111,Tmf1,Trp53,Hipk2,Akirin2,Sbno2,Traf6,Ikzf4,Prdm2,Wwc1,Irf5,Zfp24,Klf10,Grhl3,Tet3,Mbtps2,Hes5,Elf3,Hand1,Rfx3,Bcl11b,Zfp513,Cd28,Gata3,Rgcc,E2f5,Mavs,Nelfe,Htatip2,Gper1,Spdef,Jag1,Fubp3,Scx,Ppargc1b,Med21,Etv4,Spic,Csf3,Arhgef2,Kat5,Galr2,Kmt2a,Glis2,S1pr1,Prpf6,Smarcd1,Mybl1,Mndal,Gata5,Ap3b1,Prkdc,Tfr2,Rarb,Pbx2,Irf1,Arid3a,Hinfp,Pagr1a,Pou3f3,F2rl1,Otx1,Egr3,Srebf2,Ehf,Cdon,Hexb,Rps6ka1,Nfe2l2,Igf2,Rara,Zfp593,Smarca5,Abhd14b,Med30,Tead3,Mdm4,Sox17,Top2a
GOBP_TOOTH_MINERALIZATION	0.225728	0.720511	0.493545	1.17733	2224	16	Col1a1,Aspn,Alpl,Dmp1,Wnt6,Tfap2a,Itgb6,Bcor
GOBP_POSITIVE_REGULATION_OF_EPITHELIAL_CELL_APOPTOTIC_PROCESS	0.225839	0.720638	0.458875	1.15768	2254	26	Gsn,Cd40,Ecscr,Cd248,H2-M3,Tia1,Pla2r1,Arrb2,Jak2,Ano6,Rgcc,Gper1
Gemma_GSE84302_RNA_sequencing_to_identify_common_targets_for_GSK3_treatment_gsk3.inhibitor_L803.mts_Knockdown_Gsk3b.mouse.glycogen.synthase.kinase.3.beta_60.ug.5.uL.nostril_Down	0.2261	0.721245	0.425108	1.12666	2260	44	Tmem100,Sox11,Trim59,Tes,Pkp4,Lrp2,Prss45,Cdca4,Cyp17a1,Cys1,Rad23a,Acyp1,Calb1,Copb1
GOBP_NEGATIVE_REGULATION_OF_PROTEIN_LOCALIZATION_TO_CELL_PERIPHERY	0.226333	0.721718	0.48101	1.171	2244	19	Sapcd2,Tgfb1,Tmbim1,Mrap2,Mrap,Numb,Ppfia1,Dab2,Csk,Ppp2r5a,Bcl2l1,Gopc
GOBP_RESPONSE_TO_ZINC_ION	0.226391	0.721718	0.438497	1.13831	2262	35	Tspo,Glra2,Car2,Krt14,Slc30a10,Th,Mtf1,Slc30a1,Arg1,Creb1,Cps1,Kcnk3
GOBP_CELL_DIFFERENTIATION_INVOLVED_IN_METANEPHROS_DEVELOPMENT	0.226945	0.722521	0.493095	1.17626	2236	16	Wnt4,Adipoq,Sall1,Bmp4
GOBP_PHOTORECEPTOR_CELL_OUTER_SEGMENT_ORGANIZATION	0.226981	0.722521	0.539054	1.19129	2156	10	Cdhr1,Mfsd2a,Ahi1,Ift140,Topors,Rp1
GOBP_POSITIVE_REGULATION_OF_ION_TRANSPORT	0.227077	0.722521	0.353269	1.04362	2270	528	Drd2,Nnat,Plcg2,Gal,Arhgef5,Cartpt,Exph5,Gjc2,Bdkrb1,C1qtnf3,Slc34a1,Slc6a9,Tspo,Tlr2,Actn2,Nppa,Smad3,Gtse1,Arpp19,Xcl1,Trh,Jup,Prr5l,Arc,Slc35d3,Tmem30b,Nr4a3,Rgn,Adipoq,Eepd1,Grp,Cftr,Slc12a2,Car2,C3,Cebpb,Egfr,Pon1,Gipr,Stac3,Tgfb1,Micall2,Kcnh2,Fxyd1,Npy2r,Opn3,Cdk5r1,Ntsr1,C2cd2l,Cacng3,Osbpl8,Ablim3,F2r,Mief2,Casr,Ccr1,Lgals3,Spp1,Scn4b,Cln3,Edn1,Pck2,Ppp3cc,Wfs1,Cdh1,Il13,Cep290,Tnf,Ucn,Pla2g10,F2rl3,Slc38a3,Abca8b,Chrm1,Vegfc,Psmd9,Scn3b,P2ry12,Pltp,Tnfrsf11a,Acsl4,Zic1,Prkaca,Mef2a,Ezr,Pik3r1,Mtcl1,F2,Chrnb2,Kcnmb1,Sfn,Tpr,Tlr4,Camk2n1,Tmed10,Tacr2,Lpar3,Cyp19a1,Stac,Mchr1,Slc26a6,Avp,Pla2r1,P2rx3,Rbm22,Trpc3,Sorl1,Abcb4,Vamp8,Fgg,Shank3,Stac2,Ghrl,Dhx9,Myrip,Gpr68,Adora1,Anxa2,Trp53bp2,E2f1,Adcy8,Lrrc26,Arrb2,Ptges,Cacnb2,Atp1b2,Camk2a,Pdpk1,Bid,Lrat,Doc2b,Jak2,Ccl5,Gsk3a,Cxcl10,Bbc3,Capn3,P2ry1,Fgf14,Gpld1,Gstm7,Azin1,Cck,Pdzk1,Kmo,Pink1,Ano6,Tcf7l2,Tfdp2,Oxt,Smo,Tmf1,Trp53,Phpt1,Cpsf6,Ocln,Itgb2,Rab3b
GOMF_VOLTAGE_GATED_ION_CHANNEL_ACTIVITY	0.227077	0.722521	0.376774	1.07375	2270	154	Scn4a,Cybb,Kcnh5,Clcnkb,Htr1b,Kcna5,Kcnj16,Kcne4,Abcc9,Kcnj14,Hcn2,Cacng5,Clcn1,Grin3b,Kcnv1,Kcnj13,Kcnh2,Cacng3,Scn4b,Cacna2d3,Clic4,Cacna1f,Kcne1,Kcnk9,Scn3b,Kcnk12,Clcnka,Kcnip1,Kcnq4,Kcnh7,Hcn1,Lrrc26,Cacnb2,Kcnk3,Kcnj1,Kcnip4,Kcnj9,Scn1a,Cachd1,Ncs1,Ano6,Kcnh3,Kcnh1,Slc17a3,Cacna1a,Kcnc4,Kcns3,Kcnq2,Hcn3,Kcnq1,Clcn6,Cacng8,Cacna1b,Scn11a,Grin2c,Cacna1g,Kcnj6,Scn3a,Tmem37,Kcnab3,Kcnab1,Scn1b,Kcnc2,Kcnq3,Cacng4,Oprm1,Grin2a,Kcnq5,Kcnj5,Kcna6,Cacna1d,Kcnk13,Kcnj12,Cacna1s,Itgav
GOMF_CCR_CHEMOKINE_RECEPTOR_BINDING	0.22725	0.722521	0.492807	1.17557	2239	16	Xcl1,Ccl3,Ccl20,Ccl2,Ccl5,Ccl22,Cnih4,Ccl17,Ccl11
HP_GONOSOMAL_INHERITANCE	0.227277	0.722521	0.374389	1.07132	2272	169	Avpr2,Gjb1,Cybb,Nr0b1,Dcx,Rps6ka3,Ar,Zic3,Usp27x,Brwd3,Igsf1,Alas2,Rp2,Klhl15,Col4a6,Hs6st2,Piga,Ofd1,Cacna1f,Gria3,Atp11c,Phex,Acsl4,Dkc1,Tbl1x,Prps1,Pola1,Bgn,Csf2ra,Gjb2,Gpc4,Mid2,Cnksr2,Lamp2,Pdk3,Eif2s3x,Bmp15,Pou3f4,Cnga1,Mtm1,Fmr1,Lrat,Pof1b,Syp,Slc9a6,Il2rg,Smc1a,Rbmx,Cask,F8,Stag2,Tmlhe,Msn,Slc6a8,Uba1,Mbtps2,Gjb6,Nkap,Bcor,Phf6,Arl6,Pcdh19,Flna,Cfp
HP_ABNORMALITY_OF_THE_FOOT_MUSCULATURE	0.227297	0.722521	0.53886	1.19086	2159	10	Mtmr14,Myf6,Bin1,Hnrnpdl
GOBP_CEREBRAL_CORTEX_CELL_MIGRATION	0.227436	0.722521	0.445752	1.14487	2272	31	Ccdc141,Htr6,Lamb1,Cdk5r1,Adgrg1,P2ry12,Pou3f2
HP_ABNORMAL_MORPHOLOGY_OF_THE_CHOROIDAL_VASCULATURE	0.227442	0.722521	0.480508	1.16978	2255	19	Hmcn1,Krit1,Enpp1,Cfi,H2-K1,Gnaq,Fbln1
HP_NYCTALOPIA	0.227477	0.722521	0.381609	1.0799	2274	129	Cdhr1,Rlbp1,Rpe65,Arsg,Pde6b,Fgfr2,Pde6a,Rp2,Prom1,Kcnj13,Reep6,Ofd1,Cacna1f,Espn,Cdh23,Nmnat1,Rgr,Atf6,Slc24a1,Gucy2e,Pex26,Klhl7,Rho,Dhdds,Clcc1,Grk1,Ahi1,Ush1c,Pou3f4,Cnga1,Myo6,Lrat,Snrnp200,Cep78,Adgrv1,Mmp19,Car4,Pex14,Pex1,Kiz,Abca4,Dhx38,Ttll5,Hadha,Gnb3,Ift88,Zfp513,Arl6,Prpf6,Guca1a,Scaper
GOBP_POSITIVE_REGULATION_OF_INTERLEUKIN_10_PRODUCTION	0.227491	0.722521	0.464531	1.16283	2268	24	Tlr2,Xcl1,Hgf,Tnfsf4,Il13,Bcl3,Tlr4,Cd46,Sash3,Cd28,Cd83,Pycard,Il6
GOBP_REGULATION_OF_RESPONSE_TO_STRESS	0.227577	0.722521	0.346184	1.03337	2275	990	Hspa1a,Klf4,S100a9,Ptgs2,Drd2,Tradd,Plcg2,Sphk1,C1qtnf3,Fas,Hspb1,Dnajb1,Fabp4,Dyrk3,Metrnl,Enpp4,Tlr2,Nppa,Chek1,Cers2,Mmp8,Npy5r,Smad3,Ldlr,Ager,Vps13c,Ptger4,Xcl1,Myc,Mlip,Sfrp1,Pde8a,Hgf,Il22ra2,Cldn19,Cd9,Gpr37,Rell1,Nr4a3,Dusp10,Gadd45g,Wnt4,Gadd45b,Socs3,Adipoq,Ncr1,Tnfsf4,Phldb2,Relb,Slc12a2,Agtr1a,C3,Smchd1,Crhbp,Ier5,Icam2,Cebpb,Stap1,Irf7,Ceacam2,Klhl15,Egfr,Casp4,Tspan8,Zmpste24,Slc30a10,Wnt7a,Dusp1,Sfrp2,Pbk,Unc5cl,Wnt5a,Lpl,Reg3g,Fbxo5,Dmtn,Ncf1,Met,Fancd2,Npas2,Cldn3,Errfi1,Efhd1,F2r,Pgc,Trafd1,Spp1,Spred3,Mefv,Cyba,Plg,Dnajb6,Vnn1,Cln3,Wfdc1,Kmt5b,Vav1,Edn1,Nsmce1,Rnft1,Wfs1,Traf1,Hbegf,H2-M3,Il13,Ddah1,Ets1,Map3k10,Tnf,Ucn,Rint1,Cst7,Nck1,Serpinb9,Psmd9,Eya2,Klk8,Lacc1,Lbp,Atf6,Tnfrsf11a,Fcgr2b,Bok,Nup35,Prkaca,Ezr,Pik3r1,Parp9,F2,Rtn4r,Epha4,Traf3ip2,Cnot7,Cpb2,Psmb8,Pak2,Grn,Enpp3,Mapk3,Snai1,Casp9,Usp18,Rtn4rl1,Tpr,Mgl2,Map3k11,Tlr4,Per1,Agr2,Armt1,Tfpi,Hyou1,Fgl2,Fbxo4,Krt1,Serpinc1,Ubxn1,Helb,Tarbp2,Birc3,Sele,Arg1,Gata4,Cdkn2a,Pla2r1,H2-K1,Rnf13,Ada,Tnip1,Ceacam1,Wnt1,Fxr2,Cxcl5,Tmem259,Otub2,Trpc3,Ambp,Slf2,Serpinb2,Fam3a,Vamp8,Rnf168,Fgg,Ptgis,Sema3a,Pttg1ip,Pcna,Cactin,Vkorc1,Fgf2,Ghrl,Dhx9,Bmpr1a,Penk,Adora1,Ier3,Cul4a,Adcy8,Anxa1,Zfp385a,Xrcc5,Fanca,Plk2,Ifi204,Adtrp,Fxr1,Arrb2,Traf3,Ptges,Hspb8,Samhd1,Ptprs,Rbl1,Mmp3,Ajuba,Msx1,Skil,Acox2,Camk2a,Cryab,Pdpk1,Slc7a11,Bid,Txk,Fmr1,Cdk6,Dnajc2,Nup205,Nr1d1,Rela,Hic1,Pla2g5,Ppp1r15a,Dnase1,Jak2,Ccl5,Adamts12,Klrd1,Bcl10,Erap1,Sirt2,Psmd6,Pros1,Ackr3,Lrfn5,Dnajc7,Dusp15,Mapkapk2,Traf3ip1,Mdm2,Insig1,Aifm2,Fbxo7,Bmp2,Cck,Rreb1,Hspa5,Rbm14,Gpr37l1,Pink1,Ido1,Nupr1,Park7,Mink1,Wrap53,Dab2ip,Bag2,Il2,Polr3c,Ano6,Hck,Syt11,Serping1,Tek,Cask,Psmb10,Ndc1,Ptpn1,Fcer1g,Appl2,Spidr,Mlc1,Matr3,Fgr,Cyld,Trp53,Hipk2,Ptpn6,Akirin2,Sbno2,Gch1,Ppp4c,Ocln,Traf6,Ppp1r15b,Thoc1,Kremen1,Wnt16,Socs5,Sh2b3,Aqp11,Scarf1,St3gal4,Micu1,Traf5,Mbtps2,Rad52,Psmb4,Pdcd10,Traf4,Il16,Nacc2,Cd28,B2m,Gata3,Uimc1,Ahsg,Mavs,Psmd3,Tab2,Gper1,Ggt1,Ifnar2,Gpr4,Fkbp4,Arhgef2,Cxcr4,Myd88,Dyrk1a,Nfkbiz,Fkbp1b,Ankrd6,Nup50,Dusp22,Mndal,Flna,Emc10,Klkb1,Prkdc,Cd200,Psmd12,Mgll,Taok1,Irf1,Ing2,Nod1,F2rl1,Cldn1,Apoa1,Ccar2,Psmd7,Lmna,Clec10a,Ifi35,Tnfaip6,Dusp19,Slc25a23,Il12a,Il6st,Nfe2l2,Alox15,Nup210,Bcl2l11,Cd44,Rpa3,Manf,Pycard,S100a8,Plpp3,Abca7,Fadd,Snx4,Bcl2l1,Usp25,Btk,Tert,Cry1,Fbln5,Mecom,Usp13,Ptn,Traf2,Endog,Nup155,Bag6,Atr,Cma1,Psmd10,Cxcl12,Fcnb,Hsph1,Vash1,Pten,Il6,Ythdf3,Arid2,Sash1,Il1rl2,Fam168a,Bak1,Clec4a2,Serinc3,Usp1,Clasp1,Foxm1,Il33,Oprm1,Prrx1,Mgmt,Psmc4,Pawr,Nt5e,Chordc1,Ube2n,Cbx8,Mmp12,Map2k2,Xdh,Duoxa1
HP_PROGRESSIVE_MUSCLE_WEAKNESS	0.2276	0.722521	0.424686	1.12554	2275	44	Dysf,Tnnt1,Yars2,Mief2,Polg2,Des,Bin1,Prps1,Pex26,Neb,Pcna,Cryab,Polg,Pex14,Pex1
HP_INTESTINAL_PSEUDO_OBSTRUCTION	0.22764	0.722521	0.504426	1.18094	2226	14	Cdkn2a,Rad21,Smad4,Polg,Actg2,Trp53,Palb2,Flna
GOBP_CERAMIDE_METABOLIC_PROCESS	0.227977	0.723278	0.400319	1.10201	2279	78	Sphk1,Sgms2,Cers2,Fa2h,Gal3st1,Ugt8a,Gm2a,Cel,B4galnt1,Pnpla1,Ormdl3,Sgms1,Neu3,Tnf,St8sia2,St3gal2,Naga,Galc,Plpp2,Sgpl1,Smpd4,B3galt4,Abca2,Acer3,Asah2,Smpd2,Nsmaf,Smpd3,Sphk2,Hexa,Sptlc2,St8sia3,Hexb,Plpp3,Elovl1,Acer2,Prkaa1,Aloxe3,B4galt5,Gba2,Asah1,P2rx1,Tnfrsf1a,Prkcd,Degs1,Degs2,Neu1
HP_APHTHOUS_ULCER	0.228021	0.723278	0.469589	1.16441	2271	22	Fas,Ccr1,Mefv,Tlr4,Gfi1,Erap1,Dclre1c,Orai1,Il17rc,Wdr1,Carmil2,Prkdc,Il12a,Il6,Prkcd,Fasl
HP_THICKENED_CALVARIA	0.228242	0.723296	0.458275	1.15617	2278	26	Sgms2,Rps6ka3,Slc17a5,Lrp5,Cdh11,Smad4,Tmem67,Col11a1,Hpgd,Gnas,Phf6,Flna
GOBP_ARACHIDONIC_ACID_SECRETION	0.228251	0.723296	0.485321	1.17334	2258	18	Drd2,Ntsr1,Pla2g10,Pla2r1,Anxa1,Pla2g5,Nmb
HP_HEMIANOPIA	0.228294	0.723296	0.464244	1.16212	2276	24	Arsg,Tubb2b,Espn,Cdh23,Gnaq,Ush1c,Pik3ca,Cep78,Adgrv1,Smo
GOBP_DERMATAN_SULFATE_PROTEOGLYCAN_METABOLIC_PROCESS	0.228355	0.723296	0.503936	1.17979	2233	14	Dcn,Dsel,Bgn,Cspg5,Csgalnact1,Bcan,Ncan,Idua,Cspg4,Vcan,B3gat3
GOBP_CELL_PROLIFERATION_IN_FOREBRAIN	0.228425	0.723296	0.476578	1.16868	2270	20	Fgfr2,Wnt7a,Six3,Emx2,Pou3f2,Numb,Lhx5,Cep120,Pou3f3,Fgf8,Igf2bp1,Dock7,Arx,Numbl
GOBP_SIGNAL_TRANSDUCTION_INVOLVED_IN_G2_DNA_DAMAGE_CHECKPOINT	0.228454	0.723296	0.538433	1.18991	2170	10	Chek1,Rint1,Cdc14b,Plk1,Fzr1,Uimc1
GOBP_NEGATIVE_REGULATION_OF_LIPID_CATABOLIC_PROCESS	0.228626	0.72355	0.47651	1.16851	2272	20	Mfsd2a,Tnf,Plin5,Sorl1,Adora1,Cidea,Gpld1,Acacb,Fmc1
GOBP_ZYMOGEN_ACTIVATION	0.228677	0.72355	0.414934	1.11806	2286	55	Clec3b,Ctsz,Vsir,Cuzd1,Asph,Cideb,Cpb2,Klk1b1,Fgg,Hgfac,Perp,Ifi204,Cd5l,Klk1b3,Ggt1,Klk1b21,Mndal,Klkb1,Klk1b5,Cyfip2,Klk1b11,Pycard,Fadd,Klk1,Meltf,Bak1,Mmp14,Grin2a,Klk1b4,Klk1b16,Ripk2,Plau,Ctsh,Klk1b8,Lgmn,Klk1b24
GOBP_WATER_SOLUBLE_VITAMIN_METABOLIC_PROCESS	0.228777	0.723588	0.411321	1.11396	2287	60	Folr1,Folr2,Shmt1,Rgn,Psat1,Mmachc,Enpp1,Vnn1,Aldh1l2,Slc19a2,Mthfd1l,Aox1,Clybl,Slc52a3,Amn,Hlcs,Pccb,Ctrc,Slc46a1,Flad1,Mthfd1,Pcx,Abcd4
GOBP_REGULATION_OF_EXOCYTOSIS	0.228877	0.723588	0.374894	1.07108	2288	163	Drd2,Exph5,Htr1b,Cftr,Rab27b,Ceacam2,Syt13,Wnt7a,Rims2,Gnai2,Gata2,Stxbp3,Nlgn1,Rab3d,Il13,Rab27a,Stxbp2,Ppfia2,Rapgef4,Fcgr2b,Unc13d,Syt8,Syt4,Hyal3,Ceacam1,Vamp8,Fgg,Trim9,Anxa1,Syt6,Adra1a,Cacnb2,Pdpk1,Vps18,Cspg5,Fmr1,Doc2b,Syt10,P2ry1,Gab2,Trpv6,Cplx1,Rab12,Syp,Ncs1,Syt11,Prkcb,Cd300a,Smpd3,Rab13,Fgr,Cplx2,Chrna5,Syt17,Itgb2,Rab3b
GOBP_NEGATIVE_REGULATION_OF_CELL_MORPHOGENESIS_INVOLVED_IN_DIFFERENTIATION	0.228903	0.723588	0.510744	1.18223	2226	13	Postn,Dmtn,Ap1ar,Spry4,Fbln1,Tacstd2,Actn4,Meltf
GOBP_PROTEIN_LOCALIZATION_TO_PRESYNAPSE	0.229141	0.723688	0.527184	1.1853	2196	11	Hspb1,Rab27b,Wnt7a,Kif5a,Map1a
GOBP_METANEPHRIC_NEPHRON_MORPHOGENESIS	0.229156	0.723688	0.479842	1.16816	2272	19	Wnt4,Kif26b,Sall1,Bmp4,Pkd1,Hes1,Wt1,Smo,Hes5
HP_ABDOMINAL_PAIN	0.229177	0.723688	0.370134	1.06592	2291	201	Sox10,F5,Fas,Treh,Myc,Ret,Cftr,Cel,Lpl,Cldn16,Gypc,Col4a6,Met,Prss2,Casr,Ccr1,Ptpn3,Spp1,Mefv,Piga,Piezo1,Kif1b,Cdh23,Cfi,Abcg8,Slc40a1,Lacc1,Slc4a1,Nf1,Sdhc,Scarb2,Tlr4,Sema3d,Lrp5,Mrap,Birc3,Clcnka,Irf2bp2,Nrtn,Flt1,Cdkn2a,Abcb4,Star,Rnf168,Sec63,Bmpr1a,Mcm6,Gfi1,Smad4,Kit,Cd46,Jak2,Bcl10,Stk11,Erap1,Polg,Limk1,Pik3ca,Bmp2,Actg2,Wt1,Cpt2,Serping1,Txnrd2,Cask,Abcc2,Ctrc,Mst1,Trp53
GOMF_POLY_PURINE_TRACT_BINDING	0.22923	0.723688	0.476228	1.16782	2278	20	Rbms1,Atxn1,Khdrbs2,Tia1,Hnrnpdl,Fmr1,Ppie,Patl1,Rbms3
GOBP_POSITIVE_REGULATION_OF_PROTEIN_DEPHOSPHORYLATION	0.229361	0.723688	0.447724	1.14655	2291	30	Tgfb1,Cdca2,Sympk,Slc39a10,Agtr2,Adora1,Ppp1r7,Ppp1r12a,Ppp1r15a,Jak2,Pink1,Cd300a,Ppp1r15b,Dlc1,Magi2,Ppp2r5a
GOBP_LOCOMOTORY_BEHAVIOR	0.229377	0.723688	0.381101	1.07905	2293	130	Drd2,Sncg,Slc18a2,Cnp,Efnb3,Rasd2,Gpr37,Gpr88,Zmpste24,Htr2c,Th,Npy2r,Ntsr1,Npy1r,Slc4a10,Kalrn,Pitx3,Cdh23,C1ql1,Epha4,Chrnb2,Usp2,Avp,Egr1,Adcy5,Cstb,Penk,Adcy8,Zfp385a,Arrb2,Calb1,Slurp1,Abca2,Ido1,Park7,Pde1b,Gnao1,Adam22,Hipk2
GOBP_POSITIVE_REGULATION_OF_POTASSIUM_ION_TRANSMEMBRANE_TRANSPORT	0.22949	0.723688	0.460182	1.15697	2290	25	Gal,Actn2,Nppa,Kcnh2,Kcnmb1,Lrrc26,Atp1b2,Ano6,Kcnq1,Wnk1,Galr2,Flna,Dnm2,Kcnc2,Atp1b3
GOBP_ENDODERMAL_CELL_DIFFERENTIATION	0.229569	0.723688	0.438942	1.13701	2294	34	Col7a1,Mmp8,Lamb1,Leo1,Col5a1,Itga7,Col8a1,Inhba,Gata6,Mesp1,Col11a1,Itgb2,Ctr9,Lama3,Sox17,Mmp14,Sox2,Fn1,Itgav,Col4a2,Cdc73,Vtn
GOBP_INTERLEUKIN_8_PRODUCTION	0.229577	0.723688	0.411468	1.11349	2295	59	Hspa1a,Klf4,Tlr2,Adipoq,Cd2,Wnt5a,F2r,Nos2,Tnf,Lbp,Bcl3,Otud7b,Tlr4,Cactin,Anxa1,Rela,Bcl10,Park7,Ssc5d,Mavs,Myd88,Nod1,F2rl1,Pycard,Fadd,Fcnb,Il6
GOBP_POSITIVE_REGULATION_OF_G1_S_TRANSITION_OF_MITOTIC_CELL_CYCLE	0.229853	0.724333	0.449651	1.14778	2295	29	Adamts1,Kcna5,Lsm11,Egfr,Cul4a,Anxa1,Cyp1a1,Rgcc,Rdx
HP_MUSCLE_FLACCIDITY	0.23003	0.724464	0.518858	1.18537	2225	12	Scn4a,Col1a1,Col1a2,Lamp2,Pex1,Sil1,Gabra3,Plec,Cacna1s,Inpp5k,Kcne3
HP_OBSTRUCTIVE_SLEEP_APNEA	0.230192	0.724464	0.437547	1.13584	2300	35	Slc18a3,Trpv4,Edn1,Satb2,Pcgf2,Ngly1,Fxr1,Col13a1,Bmp2,Sh3bp2,Plcb4,Idua,Fgfr3,Tert,Myo9a
HP_HEMATOCHEZIA	0.230239	0.724464	0.510127	1.18081	2239	13	F5,Plvap,Ttc7,Bmpr1a,Smad4,Hps1,Il10ra,Pten,Eng,Wipf1
GOMF_HMG_BOX_DOMAIN_BINDING	0.230348	0.724464	0.537819	1.18856	2188	10	Egr2,Sp1,Meox1,Jun,Dlx5,Gata3,Pou3f3,Prrx1,Tcf12,Olig2
GOBP_MEIOTIC_CELL_CYCLE_PROCESS	0.230377	0.724464	0.390575	1.09021	2303	99	Nuf2,Espl1,Wnt4,P3h4,Wnt5a,Fbxo5,Incenp,Fancd2,Cks2,Cdc25a,Sgo2a,Pttg1,Cdc20,Ccna1,Sycp2,Calr,Aurka,Rad21,Fanca,Msx1,Plk1,Rmi1,Rad50,Sirt2,Dmrt1,Msh5,Cdc25b,Ccne1,Ndc1,Fzr1,Eme2,Mus81,Mybl1,Ing2,Smc4,Bcl2l11,Spo11,Top2a,Msh3,Stag3,Sycp1,Bag6
HP_ABNORMALITY_OF_THE_MAXILLA	0.230377	0.724464	0.388571	1.08816	2303	105	Rps6ka3,Dlk1,Alx1,Fgfr2,Foxc1,Usb1,Col5a1,Scarf2,Tgfa,Fgf3,Bmp4,Cdh1,Adamts10,Dkc1,Prkaca,Irf6,Fgfr1,Zbtb11,Bgn,Gpc4,Cdh11,Sf3b4,Colec11,Lrp6,Smad4,Msx1,Col11a1,Pik3ca,Bmp2,Slc25a24,Pitx2,Wrap53,Cdc45,B3glct,Grhl3,Alx3,Tcof1,Gorab,Polr1a
HP_PERSISTENCE_OF_PRIMARY_TEETH	0.230425	0.724464	0.498611	1.17862	2262	15	Fam111a,Zmpste24,Ctsk,Ehmt1,Bcor,Pth1r,Flna,Lmna,Tfap2b
HP_EXCESSIVE_DAYTIME_SOMNOLENCE	0.230477	0.724464	0.416765	1.11867	2304	52	Gjb1,Slc18a3,Mog,Slc22a5,Tnfsf4,Hmgcl,Dok7,Prps1,Dnmt1,Clcnka,Traf3,Unc93b1,Pik3ca,Smo,Irf5,Fbp1,Slc12a3,Dhcr7,Il12a,Large1,Musk,Tert,Smarce1
GOBP_REGULATION_OF_NON_CANONICAL_WNT_SIGNALING_PATHWAY	0.230537	0.724464	0.475643	1.16639	2291	20	Sfrp1,Sfrp2,Wnt5a,Tiam1,Wnt5b,Plekha4,Rnf213,Dab2,Mllt3,Ankrd6,Ift80,Spef1,Daam2,Rspo3
GOMF_VOLTAGE_GATED_POTASSIUM_CHANNEL_ACTIVITY_INVOLVED_IN_VENTRICULAR_CARDIAC_MUSCLE_CELL_ACTION_POTENTIAL_REPOLARIZATION	0.230769	0.724646	0.537578	1.18802	2192	10	Kcne4,Kcnh2,Kcne1,Kcnq1,Kcnj5,Kcnd3,Kcne3
HP_ABNORMAL_CAUDATE_NUCLEUS_MORPHOLOGY	0.230769	0.724646	0.479325	1.1669	2288	19	Dcx,Tubb2b,Gcdh
GOMF_LONG_CHAIN_FATTY_ACID_COA_LIGASE_ACTIVITY	0.230809	0.724646	0.5266	1.18398	2212	11	Slc27a3,Acsl4,Acsbg1,Slc27a1,Slc27a2,Slc27a4,Slc27a5
GOBP_PHENOL_CONTAINING_COMPOUND_METABOLIC_PROCESS	0.231077	0.725261	0.399742	1.10042	2310	78	Drd2,Npr1,a,Ddc,Gpr37,Pnmt,Wnt5a,Th,Opn3,Slc5a5,Tpo,Pmel,Slco1c1,Tyr,Chrnb2,Dao,Sncaip,Star,Agtr2,Ctsk,Slc7a11,Park7,Pde1b,Cdh3,Gch1,Itgb2,Tacr3,Gata3,Drd1
GOBP_REGULATION_OF_NEURON_MIGRATION	0.231278	0.725666	0.451846	1.14884	2309	28	Erbb4,Col3a1,Tnn,Adgrg1,Sema6a,Sema3a,Camk2a,Plxnb2,Dab2ip,Ntng1,Arhgef2,Flna,Srgap2,Phactr1,Flrt2,Ctnna2,Ulk4,Rapgef2
GOMF_FLAVIN_ADENINE_DINUCLEOTIDE_BINDING	0.231377	0.725754	0.405313	1.10623	2313	68	Cybb,Cyb5r2,Gcdh,Mmachc,Mical2,Ldhd,Acad10,Nos2,Dus2,Steap4,Dao,Aox1,Ilvbl,Chdh,Mto1,Acadvl,Acox2,Fmo3,Fmo2,Fmo5,Aifm2,Kmo,Txnrd2,Nox4,Acadl,Sqle,Agps
HP_MORPHOLOGICAL_ABNORMALITY_OF_THE_INNER_EAR	0.231577	0.72585	0.417484	1.11914	2315	51	Sox10,Arsg,Fgfr2,Esrp1,Six5,Col4a6,Fgf3,Espn,Cdh23,Gjb2,Rras,Slc26a4,Ush1c,Pou3f4,Cep78
HP_PAROXYSMAL_VENTRICULAR_TACHYCARDIA	0.231644	0.72585	0.475458	1.16593	2302	20	Jup,Abcc9,Gnai2,Scn3b,Sema3a,Cacnb2
HP_KNEE_FLEXION_CONTRACTURE	0.231677	0.72585	0.411526	1.11244	2316	58	Myh3,Slc18a3,Pstpip1,Psat1,Itga7,Scarf2,Trpv4,Rttn,Slc39a8,Erlin1,Ky,Gjb2
GOBP_CELL_AGING	0.231777	0.72585	0.398573	1.0989	2317	80	Chek1,Mme,Zmpste24,Slc30a10,Fbxo5,Tbx2,Tbx3,H2-M3,Kat6a,Morc3,Calr,Cdkn2a,Pla2r1,Wnt1,Bmpr1a,Plk2,Rbl1,Cdk6,Srf,Trp53,Fzr1,Nox4,Wnt16,B2m,Prkdc,Ing2,Cdkn1a,Lmna,Id2,Tert,Cdkn2b,Atr,Vash1,Pten,Foxm1,Pawr,Nek4,Prkcd
HP_TENDON_XANTHOMATOSIS	0.231781	0.72585	0.509648	1.1797	2254	13	Ldlr,Ghr,Abcg8,Cyp27a1,Ephx2,Apob
HP_SHORT_TOE	0.231877	0.72585	0.395329	1.09558	2318	87	Fgfr2,Abcc9,Actl6b,Ghr,Nog,Chst11,Trpv4,Tbx3,Ofd1,Eogt,Fgfr1,Dock3,Gpc4,Kat6a,Ada,Puf60,Sf3b4,Smad4,Ctsk,Acvr1,Cplx1,Dclre1c,Bmp2,Il2rg,Gnas,Kcnh1,Ddx6,B3glct,Actl6a,Ntng1,Kmt2a,Phf6,Dyrk1a,Pth1r,Flna,Psmd12,Dhcr7,Lig4,Fgfr3,Wasf1,Fgfrl1,Aloxe3,Bcorl1,Fig4,Asah1
HP_ABNORMAL_SERUM_INTERLEUKIN_LEVEL	0.231933	0.72585	0.50262	1.17671	2268	14	Fas,Mefv,Pola1,Psmb8,Abcb4
GOBP_REGULATION_OF_METAL_ION_TRANSPORT	0.232077	0.72585	0.372365	1.06852	2320	183	Drd2,Plcg2,Gjc2,Bdkrb1,Tspo,Homer3,Nppa,Xcl1,Rgn,Grin3b,Slc30a10,Stac3,Kcnh2,Fxyd1,Ntsr1,Slc8a1,Gnai2,F2r,Rcvrn,Casr,Ccr1,Lgals3,Bin1,Wfs1,Il13,Ucn,Rrad,F2rl3,Diaph1,P2ry12,Slc30a1,Prkaca,F2,Jph1,Lpar3,Stac,Mchr1,P2rx3,Trpc3,Stac2,Psen2,Arrb2,Wfdc6a,Cacnb2,Atp1b2,Camk2a,Rgs4,Pdpk1,Fmr1,Ccl5,Cxcl10,Capn3,Fgf14,Gstm7,Ano6,Gnao1,Ptpn6,Orai1,Jph2,Sphk2,Trim27,Il16,Gper1,Drd1,Thada,Cxcr4,Fkbp1b,Ramp3,Gnb5,Rgs9
Johnson_2016_Coexpression_Hippocampus_Human_M24	0.232077	0.72585	0.372629	1.0688	2320	180	Cyp11a1,Cdca7,Slc22a4,Slc14a1,Fam167a,Igsf1,Pgam2,Ddr1,Aebp1,Gfpt2,Sfrp2,Mfap5,Gnai2,Tnc,Ofd1,Rin2,Wfs1,Ankrd35,Abhd4,Rrad,Sspn,Tjp2,Cybrd1,Pltp,Stard7,Ezr,Gna12,Tst,Fstl1,Fyco1,Itgb4,Add3,Tgfbr3,Pax6,Srpx,Zic2,Cgnl1,Laptm4b,Zfp385a,Ung,Hspb8,Acox2,Rangap1,Efemp1,Rarres2,Ackr3,Snta1,Msrb3,Cdc26,Nmb,Gpr37l1,Nupr1,Bcan,Cdc42ep4,Ssc5d,Bckdhb,Rasl12,S100a13,Plod2,Plcd3,Wwc1,Igdcc4,Fubp3,Pcdh18,Pon3,Necap2,Tmem43,Myom1,Metrn,Fgfr3,Ssr1,Myl3,Daam2,Lrig1,Slc18b1,Steap3,Trip6,Fgfrl1,Cby1,Gorasp1,Tmem216,Pon2,Akr1c18,Lix1
HP_HYPOPLASTIC_TOENAILS	0.232123	0.72585	0.421843	1.12211	2320	46	Tbx4,Sox11,Evc,Tbx3,Inppl1,Eogt,Fgfr1,Gli1,Gjb2,Shank3,Msx1,Col11a1,Limk1,Aff4,Cpt2,Gjb6,Smarcc2,Smarcd1,Dll4,Ppp1cb,Lig4,Dync2li1
HP_HYPERMELANOTIC_MACULE	0.232277	0.725943	0.409745	1.11093	2322	61	Cybb,Gjb3,Zmpste24,Usb1,Ncf1,Ddb2,Cyba,Dkc1,Xpa,Nf1,Gjb4,Ncf2,Gnaq,Kit,Stk11,Pik3ca,Gpnmb,Wrap53,Gnas,Kdsr,Cdkn1a,Lmna,Abcb6,Fgfr3,Tert,Cdkn2b,Ercc5,Il6,Map2k2,Tinf2,Ercc3,Tnfrsf1a,Smarcal1
HP_BASAL_GANGLIA_CALCIFICATION	0.232304	0.725943	0.463183	1.15946	2316	24	Isg15,Fam111a,Car2,Casr,Psmb8,Samhd1,Acvr1,Gnas,Gna11,Slc46a1,Slc20a2
GOMF_AMIDE_TRANSMEMBRANE_TRANSPORTER_ACTIVITY	0.232477	0.725943	0.419571	1.12017	2324	48	Slc13a3,Slc14a1,Abcg2,Slc15a2,Slc19a2,Slc38a3,Aqp9,Slc38a5,Slc27a1,Tmed10,Azgp1,Slc33a1,Sec63,Slc15a3,Slc38a7,Tapbp,Slc46a1,Tap1,Tomm40l,Timm22,Disp1,Tomm22,Slc47a1,Abca1,Cdh17,Aqp7,Aqp3
GOBP_MYELOID_LEUKOCYTE_MIGRATION	0.232577	0.725943	0.378232	1.07415	2325	142	S100a9,Cxcl2,Ager,Ptger4,Dapk2,Xcl1,Emilin1,Irak4,Rhog,Jam3,Stap1,Dusp1,Ccl3,Pip5k1c,Ccr1,Lgals3,Ccl20,Ccl2,Vav1,Edn1,Csf3r,Csf1,Hrh1,Vegfc,P2ry12,Lbp,Tnfrsf11a,Swap70,Mapk3,Cmklr1,Flt1,Ptpro,Cxcl5,Anxa1,Kit,Ccl5,Rarres2,Cxcl10,Ccl22,Ano6,Rin3,Fcer1g,C3ar1,Cd300a,Mst1,Itgb2,Csf1r,Gp2,Pik3cd,Vegfb,Il17rc,Myd88,Wdr1,Cd200,Ccl17,Ccl11,S100a8,Nbl1,Pde4b,P2rx4,Cxcl12,Rac2,Il6,Mmp14,Mospd2,Epx,Vegfa
GOBP_LEUKOCYTE_TETHERING_OR_ROLLING	0.232577	0.725943	0.470844	1.16181	2315	21	Ccl28,Gcnt1,Podxl2,Tnf,Fut9,Sele
GOBP_REGULATION_OF_PERK_MEDIATED_UNFOLDED_PROTEIN_RESPONSE	0.232582	0.725943	0.525829	1.18225	2229	11	Nck1,Bok,Agr2,Ppp1r15a,Hspa5,Ptpn1,Ppp1r15b,Abca7
HP_VISCERAL_ANGIOMATOSIS	0.232868	0.726612	0.498025	1.17723	2286	15	Fgfr2,Idh1,Fgfr1,Smad4,Gnaq,Pik3ca,Tek,Pth1r,Pten,Eng
GOBP_CHEMICAL_SYNAPTIC_TRANSMISSION_POSTSYNAPTIC	0.233177	0.727351	0.391947	1.09131	2331	94	Drd2,Neto1,Cbln1,Glra2,Wnt7a,Rims2,Npy2r,Slc8a3,Ntsr1,Cux2,Nlgn1,Npff,Igsf11,Chrnb2,Chrng,P2rx3,Shank3,Ghrl,Chrnd,Adora1,Arrb2,Sh3gl1,Rgs4,Gsk3a,Zmynd8,Chrna6,Chrna5,Chrne,Shank1,Slc8a2,Grin2c,Chrna3,S1pr2,Glra3,P2rx6,Chrna1,P2rx4,Chrna2,Pten,Nrxn1,Oprm1,Celf4,Grin2a
HP_INTESTINAL_HYPOPLASIA	0.233306	0.727531	0.487658	1.17093	2305	17	Sox10,Slc18a3,Zmpste24,Dok7,Gata6,Actg2,Flna,Lmna,Gucy2c,Musk
HP_ABNORMALITY_OF_THE_DISTAL_PHALANGES_OF_THE_TOES	0.233507	0.727934	0.462774	1.15844	2328	24	Kcnn3,Nog,Sox11,Zmpste24,Trpv4,Cant1,Gpc4,Tbr1,Kcnh1,Pthlh,Smarcc2,Smarcd1,Lmna,Smarce1,Arid2,Fig4
GOBP_RESPONSE_TO_MANGANESE_ION	0.233641	0.728015	0.491095	1.17149	2302	16	Tspo,Slc30a10,Th,Arg1,Hspa5,Fibin
GOBP_POSITIVE_REGULATION_OF_CELL_GROWTH	0.233677	0.728015	0.380227	1.07717	2336	133	S100a9,Sphk1,Rps6ka3,Islr2,Sfrp1,Igfbp1,Reg1,Egfr,Nrp1,Sfrp2,Rims2,Mfsd2a,Prss2,Bdnf,Edn1,Hbegf,Ino80,Ucn,F2,Sfn,Bmpr2,Cpne9,Lpar3,Syt4,Cpne5,Avp,Sema4d,Lgi1,Exosc9,Cpne6,N6amt1,Nedd4l,Limk1,Dbnl,Il2,Trpc5,Srf,Syt17,Rnd2,Rnf157,Exosc2,Cxcr4,Dnph1,Megf8,Unc13a,Rps6ka1,Smurf1,S100a8,Eif4g2,Psmd10,Cxcl12,Mmp14,Adam17,Vegfa,Parp2,Cdkn2aip,Fn1,Igf1,Slc44a4,Golga4
CHEBOTAEV_GR_TARGETS_UP	0.233777	0.728103	0.409514	1.1103	2337	61	Fxyd4,Abcg2,Megf6,Rassf9,Nrp1,Olig1,Enpp1,Fzd1,Stc2,Scrg1,Dock5,Sema6a,Atp1a1,Slc26a6,Add3,Nr3c1,Cyp27a1,Hpgd,Reck,Iqgap2,Tmem140,Nt5dc2,Ramp3,P4ha2,Bcl2l11,Itpr1,St6gal1,Scnn1g,Kctd14
GOBP_RESPONSE_TO_ACETYLCHOLINE	0.234043	0.728707	0.467651	1.15961	2331	22	Cdk5r1,Hrh3,Gnai2,Hrh4,Chrm1,Chrnb2,Gnaq,Gna11,Chrna3
HP_NARROW_NOSE	0.234182	0.728917	0.501885	1.17499	2290	14	Fgfr2,Scarf2,Pole,Satb2,Hyou1,Smc1a
GOBP_REGULATION_OF_BRANCHING_INVOLVED_IN_URETERIC_BUD_MORPHOGENESIS	0.234453	0.729251	0.49078	1.17074	2310	16	Nog,Bmp4,Hoxb7,Agtr2,Smo,Tacstd2,Wnt2b,Six4,Vegfa
GOMF_PROTEIN_KINASE_B_BINDING	0.234558	0.729251	0.536103	1.18476	2228	10	Ankrd2,Arrb2,Bcl10,Pink1,Traf6,Rara
HP_ABNORMAL_BRONCHUS_MORPHOLOGY	0.234577	0.729251	0.391206	1.08987	2345	95	Myrf,Fgfr2,Slc29a3,Cftr,Egfr,Tgfb1,Dnai1,Rsph1,Lrrc56,Lrrc8a,Ofd1,Rin2,Sftpa1,Ccdc40,Dnaaf5,Pik3r1,Pola1,Fgfr1,Pgm3,Foxj1,Dsp,Irf8,Ccno,Ccdc65,Dnajb13,Ehmt1,Il2rg,Cr2,Dnah1,Nfkb2,Il17ra,Tapbp,Pik3cd,Tap1,B2m,Cxcr4,Irf9,Stk36,Wdr1,Carmil2,Dpp9,Il6st,Blm,Tert,Ms4a1,Rac2,Scnn1g
GOBP_ESTABLISHMENT_OR_MAINTENANCE_OF_TRANSMEMBRANE_ELECTROCHEMICAL_GRADIENT	0.234577	0.729251	0.517581	1.18245	2269	12	Atp12a,Atp1a4,Atp1a1,Atp1a3,Atp1b2,Atp4a,Atp4b,Bak1,Atp1b3
GOBP_PIGMENTATION	0.234877	0.729959	0.402775	1.10309	2348	72	Drd2,a,Sox10,Trappc6a,Bbs7,Rab27b,Th,Enpp1,Rab27a,Kif13a,Nf1,Pmel,Tyr,Spns2,Mlph,Kit,Lyst,Cdh3,Gna11,Hps4,Hps1,Arl6,Ap3b1,Bcl2l11,Rab32,Ankrd27,Hps6,Vangl1,Usp13,Tyrp1
HP_ABNORMAL_CONNECTION_OF_THE_CARDIAC_SEGMENTS	0.235076	0.730357	0.377865	1.07329	2350	143	Myrf,Zic3,Alx1,Nadsyn1,Jmjd1c,Zmpste24,Six3,Tbx2,Dock6,Dnai1,Fancd2,Rsph1,Sall1,Lrrc56,Ofd1,Ccdc40,Dnaaf5,Eogt,Fgfr1,Gpc4,Gata6,Ube2t,Foxj1,Gata4,Puf60,Zic2,Ccno,Sf3b4,Ccdc65,Fanca,Dnajb13,Limk1,Fance,Dgcr8,Ehmt1,Rpl11,Bmp2,Rreb1,Wt1,Dnah1,Stag2,Alx3,Fancl,Tab2,Jag1,Bcor,Palb2,Cxcr4,Stk36,Dll4,Rai1,Gata5,Megf8,Disp1,Lmna,Cdon,Nr2f2,Nxn,Fgf8,Ccdc22,Fancc
GOMF_XENOBIOTIC_TRANSMEMBRANE_TRANSPORTER_ACTIVITY	0.235353	0.730801	0.45636	1.15134	2349	26	Slc22a2,Slc22a5,Abcg2,Abcc10,Slc36a1,Slc6a13,Abca8b,Abcb4,Abcc2,Slc17a3,Slc46a1,Slc47a1,Slc6a6,Abcc6,Ebp,Abcb11,Ralbp1,Abca3,Abcc1
YAO_HOXA10_TARGETS_VIA_PROGESTERONE_DN	0.235467	0.730801	0.490233	1.16943	2320	16	Aldh1a2,Dsg2,Aoc1,Alpl,Tgfbr3
GOBP_REGULATION_OF_SECONDARY_METABOLIC_PROCESS	0.235503	0.730801	0.52481	1.17996	2257	11	a,Wnt5a,Opn3,Slc7a11,Cdh3
GOBP_INDOLE_CONTAINING_COMPOUND_METABOLIC_PROCESS	0.235508	0.730801	0.477823	1.16324	2335	19	Tdo2,Slc34a1,Ddc,Gcdh,Aadat,Kmo,Ido1,Pde1b,Aanat
MEISSNER_BRAIN_HCP_WITH_H3K4ME2_AND_H3K27ME3	0.235624	0.730937	0.424487	1.12255	2355	43	Shisa3,Sphk1,Rab37,Nr4a3,Ppic,Itgb4,Lpar3,Nrtn,Tcea3,Emid1,Prph,Tead2,Pitx2,Hck,Oxt,Tsc22d3,Kcnq1,Galr2,Sbspon,Loxl2,Aqp3,Flnc,Dusp9,Slc6a4,Slc34a2,Mapk13
GOBP_SPONTANEOUS_SYNAPTIC_TRANSMISSION	0.235711	0.730986	0.524655	1.17961	2259	11	Ager,Slc12a2,Rims2,Rph3a,Cbln2
GOBP_GLYCINE_TRANSPORT	0.235816	0.731072	0.524548	1.17937	2260	11	Slc6a9,Slc36a1,Slc38a5,Rgs4,Rgs2,Slc32a1,Slc36a2
HP_RECURRENT_SINUSITIS	0.235883	0.731072	0.450723	1.14599	2355	28	Usb1,Col5a1,Rsph1,Stxbp2,Cfi,Dnaaf5,Psmb8,Rnf168,Ccdc65,Dnajb13,Cr2,Nfkb2,Il17ra,Mdm4,Ivns1abp,Rac2,Fcgr4,Prkcd
GOBP_REGULATION_OF_ADENYLATE_CYCLASE_ACTIVATING_G_PROTEIN_COUPLED_RECEPTOR_SIGNALING_PATHWAY	0.236241	0.731372	0.535495	1.18342	2244	10	Gnai2,Mrap2,Mrap,Gsk3a,Prkca,Pde4b,Oprm1
GOBP_NEGATIVE_REGULATION_OF_ENDOTHELIAL_CELL_APOPTOTIC_PROCESS	0.236254	0.731372	0.456153	1.15082	2358	26	Angpt1,Kdr,Krit1,Gata2,Tnip2,Il13,Fgg,Pdpk1,Tek,Gata3,Nfe2l2,Tert
GOBP_POSITIVE_REGULATION_OF_TRANSCRIPTION_FROM_RNA_POLYMERASE_II_PROMOTER_IN_RESPONSE_TO_ENDOPLASMIC_RETICULUM_STRESS	0.236337	0.731372	0.524368	1.17896	2265	11	Cebpb,Atf6,Hspa5,Trp53,Mbtps2,Atf3,Creb3l3
GOMF_METALLOEXOPEPTIDASE_ACTIVITY	0.236424	0.731372	0.428114	1.12543	2363	40	Cndp1,Cpa2,Zmpste24,Cpn1,Cpz,Cpm,Cpxm2,Rnpepl1,Cpb2,Vash2,Cpd,Metap1d,Erap1,Cndp2,Trhde,Cpa4,Vash1,Xpnpep2,Mmp17,Mmp14
GOBP_POSITIVE_REGULATION_OF_EPIDERMAL_CELL_DIFFERENTIATION	0.236482	0.731372	0.489941	1.16874	2330	16	Foxc1,Bmp4,Trim16,Sfn,Sult2b1,Prkch
GOMF_S_ADENOSYL_L_METHIONINE_BINDING	0.236509	0.731372	0.507893	1.17564	2300	13	Bmt2,Kmt5b,Prmt8,N6amt1
HP_INCREASED_CIRCULATING_RENIN_LEVEL	0.236533	0.731372	0.50103	1.17299	2313	14	Cyp11a1,Cyp11b1,Casr,Clcnka,Kcnj1,Slc12a3,Maged2,Scnn1g
GOBP_POLYOL_TRANSPORT	0.236557	0.731372	0.535228	1.18283	2247	10	Slc5a11,Aqp9,Slc5a1,Slc26a6,Aqp11,Aqp1,Slc2a13,Aqp7,Aqp3
GOBP_NEGATIVE_REGULATION_OF_CELL_AGING	0.236818	0.731751	0.477625	1.16276	2348	19	Slc30a10,Fbxo5,Wnt1,Plk2,Rbl1,Cdk6,Fzr1,Prkdc,Tert,Pten,Foxm1
HP_CENTRAL_HYPOTHYROIDISM	0.236824	0.731751	0.422089	1.12089	2367	45	Trh,Lhx4,Six3,Rbm28,Dmxl2,Cdh23,Tbl1x,Fgfr1,Zic2,Pou3f4,Tmem67,Pik3ca,Smc1a,Smo,Stag2,Disp1,Cdon,Fgf8,Tert,Smarce1
HP_COLITIS	0.237066	0.7319	0.44587	1.14181	2368	30	Plcg2,Fas,Pstpip1,Ret,Tgfb1,Stxbp2,Pola1,Mst1,Hps1,Il10ra,Carmil2,Masp2,Ivns1abp,Il6,Prkcd,Stat1,Fasl,Tcf4,Rfxap
GOBP_PEPTIDYL_THREONINE_DEPHOSPHORYLATION	0.237121	0.7319	0.477533	1.16254	2351	19	Dusp5,Dusp10,Dusp1,Dusp6,Dusp7,Dusp18,Ppp5c
GOBP_WOUND_HEALING_SPREADING_OF_EPIDERMAL_CELLS	0.237151	0.7319	0.486481	1.1681	2343	17	Phldb2,Wnt7a,Col5a1,Hbegf,Arhgap24,Ajuba,Rreb1,Pten,Clasp1,Adam17,Mmp12
GOMF_QUINONE_BINDING	0.23716	0.7319	0.516671	1.18037	2294	12	Aoc1,Cbr4,Vkorc1,Ndufs7,Aoc3,Coq10b,Dhodh,Sdhb,Ndufs2,Sdhd
HP_BIRTH_LENGTH_LESS_THAN_3RD_PERCENTILE	0.237264	0.731984	0.51667	1.18037	2295	12	Plag1,Pik3r1,Eif2s3x,Smpd4,Smad4,B3glct,Dyrk1a
GOMF_NUCLEOTIDYLTRANSFERASE_ACTIVITY	0.237376	0.731984	0.396026	1.09431	2373	83	Papss2,Pole2,Pold1,Prim1,Pcyt2,Polr2c,Polg2,Pole,Thg1l,Nmnat1,Dkc1,Pola1,Terf1,Polk,Galt,Papss1,Rpap1,Tep1,Mab21l1,Polg,Polr1b,Polr3c,Gmppa,Polrmt,Flad1,Polr2a,Polr1a,Cds2,Med21,Tamm41,Uap1l1,Chrac1,Coasy,Fpgt,Tert,Nmnat2,Mocs3
GOMF_ADENYLYLTRANSFERASE_ACTIVITY	0.23747	0.731984	0.516474	1.17992	2297	12	Papss2,Nmnat1,Papss1,Flad1,Coasy,Nmnat2,Mocs3
HP_ABNORMALITY_OF_THE_INNER_EAR	0.237476	0.731984	0.349927	1.03798	2374	652	Cdhr1,Gjb1,Ccdc141,Tnnc1,Gjc2,Sox10,Rlbp1,Slc18a3,Sgms2,Fas,Nubpl,Mlxipl,Clcnkb,Rpe65,Rps6ka3,Actn2,Col3a1,Kcnn3,Cdk5rap2,Usp27x,Arsg,Jup,Pde6b,Fgfr2,Hgf,Abcc9,Slc29a3,Pde6a,Dsg2,Gjb3,Nde1,Ret,Bsnd,Grap,Esrp1,Slc12a2,Pold1,Nog,Smchd1,Dcdc2a,Foxc1,Rp2,Sumf1,Gcdh,Pmp22,Kiss1r,Prom1,Zmpste24,Gab1,Six3,Six5,Col4a6,Reep6,Met,Tprn,Fhl2,Trpv4,Enpp1,Gata2,Rttn,Ccr1,Ddb2,Fgf3,Des,Mefv,Sall1,Ofd1,Kif1b,Esrrb,Glyctk,Bmp4,Lrp2,Dusp6,Dmxl2,Wfs1,Espn,Slc19a2,Cdh23,Hace1,Stxbp2,Meox1,Diaph1,Myh14,Rgr,Dmp1,Phex,Pus3,Acsl4,Robo3,Ndufaf1,Xpa,Zic1,Pik3r1,Cep250,Nf1,Sdhc,Prps1,Fgfr1,Atp1a3,Tnnt2,Dnmt1,Mcm2,Gjb2,Gpc4,Naga,Tlr4,Sema3d,Diaph3,Gucy2e,Pgm3,Lrp5,Mid2,Clcnka,Pex26,Klhl7,Spry4,Spns2,Rho,Irf2bp2,Nrtn,Cdh11,Rnf13,Slc52a3,Rras,Cnksr2,Atp6v0a4,Bean1,Slc26a4,Adk,Fto,Rad21,Pdk3,Sema3a,Dhdds,Zic2,Sgpl1,Psen2,Flrt3,Agtr2,Cspp1,Gipc3,Perp,Hsd17b4,Tfap2a,Mpzl2,Ahi1,Ush1c,Tmpo,Pou3f4,Pnpla6,Ndufs7,Col13a1,Cryab,Cnga1,Pnp,Acvr1,Myo6,Lrat,Jak2,Col11a1,Erap1,Polg,Limk1,Lonp1,Cat,Snrnp200,Cep78,Adgrv1,Cplx1,Itgb3,Scn1a,Aff4,Syp,Car4,Atp2b2,Smc1a,Dlx5,Txnrd2,Cask,Elmo2,Gnas,Kcnh1,Pex14,Cacna1a,Pex1,Sbf2,Stag2,Kiz,Abca4,Ppp1r15b,Dhx38,Gmppa,Sh2b3,Uba1,Tacr3,Cyp7b1,Tcof1,Mbtps2,Serac1,Col27a1,Kcnq1,Ift88,Exosc2,Edc3,Zfp513,B2m,Gata3,Dnajc19,Gjb6,Bcor,Ndufaf4,Rdx,Kmt2a,Myd88,Epg5,Arl6,Prpf6,Acy1,Scaper,Prmt7,Eps15l1,Nefl,Flna,Slc12a3,Prkdc,Cldn14,Dhcr7,S1pr2,Pex10,Megf8,Disp1,Cacna1g,Idua,B3galt6,Lmna,Cdon,Dchs1,Il12a,Rara,Col9a3,Fgf17,Prdm5,Mak,Wdr37,Fgfr3,Tmem127,Rp9,Fgf8,Trmt10a,Btk,Myo9a,Ercc5,Mecom,Tulp1,Pex16,Ldb3,Pten,Top3a,Sqstm1,Scn1b,Nkx2-5,Fgfrl1,Arhgdia,Fibp,Mertk,Prrx1,Diablo,Col4a5,Itga2b,Prrt2,Casq2,Ift140,Topors,Sox6,Aco2,Gba2,Abcc6,Ebp,Sox2,Thoc2,Lama4,Igf1,Asah1,Slc44a4,Sdhb,Gtf2i,Ahr,Mypn,Bbs2,Prok2,Ercc3,Tnfrsf1a,Dnmt3b
HP_RECURRENT_OTITIS_MEDIA	0.237676	0.732378	0.392829	1.09202	2376	91	Plcg2,Mlxipl,Dlk1,Relb,Usb1,Dnai1,Rsph1,Lrrc56,Ofd1,Bmp4,Cdh1,Cfi,Ccdc40,Dnaaf5,Irf6,Psmb8,Foxj1,Ada,Jak3,Ccno,Il2rb,Ccdc65,Dnajb13,Msx1,Anapc1,Rpl11,Cr2,Dnah1,Nfkb2,Il17ra,Sdccag8,Grhl3,Bcor,Stk36,Flna,Ap3b1,Psmd12,Dhcr7
GOMF_UBIQUITIN_PROTEIN_TRANSFERASE_REGULATOR_ACTIVITY	0.238066	0.73325	0.500647	1.17209	2328	14	Trib1,Fbxo5,Ring1,Cdc20,Rpl23,Rpl11,Fzr1,Aup1
GOBP_DNA_REPLICATION_INITIATION	0.238171	0.73325	0.436951	1.13186	2380	34	Pola2,Pole2,Mcm7,Prim1,Pole,Pola1,Mcm2,Mcm5,Wdr18,Mcm6,Mcm10,Mcm3,Ccne1,Cdc45,Noc3l
GOMF_VITAMIN_BINDING	0.238176	0.73325	0.385459	1.0821	2381	110	Folr1,Rlbp1,Ddc,Aldh1a2,Folr2,Shmt1,Rbp7,Alas2,Rbp1,Psat1,Cth,Opn3,Mmachc,P4ha1,Tat,Aadat,Opn4,P4ha3,Sds,Kl,Alkbh3,Got2,Rho,Ilvbl,Adh7,Sgpl1,Hacl1,Hlcs,Rbp2,Lrat,Calb1,Mocos,P3h3,Adh4,Acacb,Plod2,Slc46a1,Ogfod3,Csad,Sptlc2,Pcx,Tkt,P4ha2,Gad2,Tcn2,Plod1,Tyms,Kyat1,Plod3,Accs,Cubn
HP_ECTOPIA_LENTIS	0.238367	0.733345	0.445582	1.14107	2381	30	Col5a1,Aass,Adamtsl4,Asph,Adamts10,Gnaq,Col11a1,Cysltr2,Gna11,Tapbp,Tap1,Bcor,Ltbp2,B3galt6,Loxl1
GOBP_MACROPHAGE_CYTOKINE_PRODUCTION	0.238423	0.733345	0.523652	1.17735	2285	11	Wnt5a,Tgfb1,H2-M3,Tlr4,Laptm5
HP_AUTOIMMUNE_ANTIBODY_POSITIVITY	0.238424	0.733345	0.421589	1.11957	2383	45	Plcg2,Slc22a4,Fas,Col4a6,Spp1,Csf2rb2,Lacc1,Fcgr2b,Csf2ra,Pgm3,Ada,Il2rb,Gfi1,Dnase1,Slc7a7,Irf5,Uba1
GOBP_ANGIOTENSIN_ACTIVATED_SIGNALING_PATHWAY	0.238607	0.733569	0.516169	1.17923	2308	12	Actn2,Agtr1a,Car2,Agtr2,Camk2a,Agtrap
HP_CARPAL_SYNOSTOSIS	0.238703	0.733569	0.46935	1.15812	2376	21	Myh3,Fgfr2,Nog,Evc,Gli1,Fbln1,Flna,Dync2li1,B3galt6,Fgfr3,Nxn
GOBP_POSITIVE_REGULATION_OF_NUCLEOTIDE_METABOLIC_PROCESS	0.238796	0.733569	0.433858	1.12929	2386	36	Mlxipl,Guca2b,Gapdhs,Rcvrn,Slc4a4,Esrrb,Nos2,Guca2a
GOBP_REGULATION_OF_SPINDLE_ORGANIZATION	0.238843	0.733569	0.442981	1.13775	2386	31	Hspa1a,Eml3,Pkd1,Spag5,Tpr,Drg1,Ccsap,Plk1
GOBP_NEGATIVE_REGULATION_OF_TOLL_LIKE_RECEPTOR_SIGNALING_PATHWAY	0.238858	0.733569	0.455516	1.14921	2384	26	Rab7b,Tlr4,Bpifb1,Cactin,Arrb2,Ptprs,Pdpk1,Nr1d1,Lrrc14,Dab2ip,Cd300a
HP_EXCESSIVE_SALIVATION	0.238976	0.733709	0.397783	1.09605	2389	79	Rps6ka3,Dlk1,Tasp1,Usp27x,Tubb2b,Pde10a,Qdpr,Pmp22,Th,Adgrg1,Satb2,Acsl4,Pcgf2,Prps1,Atp1a3,Zbtb11,Srpx2,Mid2,Cnksr2,Agtr2,Eif2s3x,Fbln1,Scn1a,Syp,Slc9a6
HP_CRYPTORCHIDISM	0.239276	0.734407	0.353085	1.0426	2392	510	Cyp11a1,Ccdc141,Cdca7,Myh3,Sox10,Myrf,Slc18a3,Nr0b1,Col3a1,Dlk1,Mtmr14,Ar,Tasp1,Fgfr2,Mbd5,Brwd3,Actl6b,Fzd2,Mks1,Bbs7,Pold1,Jam3,Smchd1,Jmjd1c,Aebp1,Klhl15,Sox11,Kiss1r,Myf6,Stac3,Wnt7a,Lhx4,Wnt5a,Itga7,Hnf1b,Evc,Fancd2,Fras1,Bdnf,Rttn,Pole,Ddb2,Plvap,Sall1,Bin1,Tbx3,Ofd1,Plag1,Kmt5b,Bmp4,Dusp6,Rin2,Gria3,Slc19a2,Cep290,Satb2,Inppl1,Pbx1,Dkc1,Dok7,Xpa,Nf1,Pola1,Irf6,Fgfr1,Dock3,Gli1,Mcm5,Gjb2,Gpc4,Dvl3,Chrng,Cyp17a1,Gata6,Kat6a,Cyp19a1,Mrap,Ube2t,Pex26,Spry4,Gata4,Amh,Cdh11,Rras,Nphp1,Pax6,Fto,Rad21,Star,Galt,Sema3a,Dhdds,C2cd3,Sgpl1,Pacs2,Flrt3,Cspp1,Colec11,Eif2s3x,Tfap2a,Fanca,Fxr1,Smad4,Fbln1,Pnpla6,Ppp1r12a,Mtm1,Fmr1,Nedd4l,Cep120,Anapc1,Tmem67,Limk1,Lonp1,Fance,Cplx1,Nr5a1,Dgcr8,Robo1,Ehmt1,Aff4,Slc25a24,Rreb1,Actg2,Smc1a,Wt1,Emg1,Toe1,Txnrd2,Cdc45,G6pc3,Pex14,Pex1,Ddx6,B3glct,Sdccag8,Actl6a,Ppp1r15b,Ntng1,Uba1,Tacr3,Tcof1,Mbtps2,Fancl,Kcnq1,Dnajc19,Gjb6,Nkap,Smarcc2,Jag1,Bcor,Palb2,Kmt2a,Phf6,Dyrk1a,Arl6,Smarcd1,Prmt7,B4galt7,Flna,Gata5,Ccdc174,Atad3a,Abcd4,Psmd12,Ppp1cb,Rarb,Dhcr7,Amhr2,Lig4,Pou3f3,Pex10,Megf8,Dync2li1,Cdon,Dnm2,Igf2,Cdh2,Phactr1,Fgf17,Ift80,Large1,Blm,Wdr37,Fgfr3,Vangl1,Nxn,Fgf8,Ccdc22,Musk,Fancc,Ercc5,Pex16,Atr,Smarce1,Cited2,Gle1,Trip4,Wdpcp,Rac3,Arid2,Nkx2-5,Fgfrl1,Bbs9,Nrxn1,Stag1,Wwox,Map2k2,Tmem216,Bcorl1,Ebp,Sox2,Dhodh,Thoc2,Tinf2,Ankrd11,Fig4,Bbs12,Gtf2i,Bbs2,Prok2,Ercc3
GOCC_POSTSYNAPTIC_DENSITY_MEMBRANE	0.239676	0.735359	0.401985	1.10093	2396	72	Neto1,Erbb4,Actn2,Efnb3,Arc,Cacng5,Abhd17b,Tiam1,Lrrc4c,Cacng3,Chrm1,Slc30a1,Slc16a3,Epha4,Cnksr2,Clstn3,Ptprs,Plppr4,Lrfn5,Atp2b2,Sorcs2,Kcnh1,Adam22,Sigmar1,Adra2c,Rgs7bp,Epha7,Cacng8,Grin2c,Rgs9,Dlg2,Grm5,Lin7a,Cacng4,Prrt2,Grin2a,Sorcs3,Abhd17c,Lrrc4,Syndig1,Nectin3,Lrfn4,Gria2
GOBP_POSITIVE_REGULATION_OF_MEMBRANE_PERMEABILITY	0.239776	0.735359	0.414549	1.11272	2397	52	Hspa1a,Jam3,Ppp3cc,Eya2,Bok,Sfn,Trp53bp2,E2f1,Bid,Stpg1,Gsk3a,Bbc3,Tfdp2,Trp53,Laptm5,Mapk8,Hebp2,Slc35f6
GOBP_REGULATION_OF_SUPEROXIDE_ANION_GENERATION	0.239804	0.735359	0.50024	1.17114	2345	14	Egfr,Tgfb1,Gnai2,Itgb2,Pon3,F2rl1
HP_ABNORMALLY_FOLDED_HELIX	0.239924	0.735506	0.427444	1.12366	2398	40	Tasp1,Fgfr2,Jmjd1c,Tbx2,Sall1,Piga,Cspp1,Tfap2a,Lonp1,Rreb1,Smc1a,Cpt2,Ddx6,Slc6a8,Bcor,Ppp1cb,Plcb4
HP_RECURRENT_FRACTURES	0.240576	0.737282	0.386677	1.08403	2405	107	Ccdc141,Myh3,Sox10,Sgms2,Col1a1,Fgfr2,Slc29a3,Car2,Col1a2,Slc34a3,Kiss1r,Usb1,Casr,Dusp6,Cdh23,Alpl,Tnfrsf11a,Dkc1,Idh1,Fgfr1,Snx10,Lrp5,Spry4,Wnt1,Sema3a,Flrt3,Ctsk,Chst3,Wrap53,Gnas,Slc7a7,Plod2,Tacr3,Mbtps2,Gorab,B4galt7,Lifr,Fkbp10,B3galt6,Fgf17,Prdm5,Sec24d,Fgf8,Tert,Pten,Sqstm1,Gle1,Tapt1
GOBP_FATTY_ACID_DERIVATIVE_CATABOLIC_PROCESS	0.240822	0.737679	0.522766	1.17536	2308	11	Cyp4f13,Nudt7,Lypla2,Cyp4f14,Hpgd
GOBP_REGULATION_OF_MUSCLE_ADAPTATION	0.240876	0.737679	0.402827	1.10152	2408	70	Klf4,Igfbp5,Tnnc1,Smad3,Mlip,Tnnt1,Nr4a3,Errfi1,Edn1,Ctdp1,Mef2a,Trpc3,Smad4,Adra1a,Rgs4,Rgs2,Gsk3a
HP_RENAL_AGENESIS	0.240976	0.737679	0.382688	1.07881	2409	119	Ccdc141,Sox10,Cdk5rap2,Zic3,Fgfr2,Sass6,Ret,Mks1,Wnt4,Nadsyn1,Kiss1r,Six3,Hnf1b,Mfsd2a,Fancd2,Rttn,Ofd1,Dusp6,Pbx1,Rpl18,Fgfr1,Cep135,Spry4,Puf60,Cep63,Sema3a,Zic2,Sf3b4,Flrt3,Thoc6,Tfap2a,Fanca,Cdk6,Fance,Rpl11,Wdr62,Sdccag8,Tacr3,Mbtps2,Pik3cd,Gata3,Fgf20,Dyrk1a,Greb1l,Dhcr7,Disp1,Cdon,Fgf17,Fgfr3,Vangl1,Fgf8,Fancc
HP_LARGE_FOR_GESTATIONAL_AGE	0.240996	0.737679	0.43313	1.12739	2408	36	Dlk1,Mtmr14,Abcc9,Myf6,Cel,Bin1,Piga
GOBP_PROTEIN_ACTIVATION_CASCADE	0.241113	0.737812	0.468912	1.15704	2400	21	F10,F2,Tfpi,Serpinc1,Fgg,Fbln1,Serping1,F8,F13a1,Klkb1,Gp9,Fn1
HP_X_LINKED_RECESSIVE_INHERITANCE	0.241276	0.738089	0.379707	1.07528	2412	131	Avpr2,Gjb1,Cybb,Nr0b1,Ar,Zic3,Usp27x,Brwd3,Igsf1,Alas2,Klhl15,Col4a6,Hs6st2,Piga,Ofd1,Cacna1f,Gria3,Atp11c,Dkc1,Prps1,Pola1,Bgn,Gjb2,Gpc4,Mid2,Eif2s3x,Pou3f4,Cnga1,Mtm1,Lrat,Pof1b,Syp,Slc9a6,Il2rg,Smc1a,Rbmx,Cask,F8,Stag2,Tmlhe,Msn,Slc6a8,Uba1,Mbtps2,Gjb6,Nkap,Phf6,Arl6,Flna,Cfp
GOMF_METALLOENDOPEPTIDASE_ACTIVITY	0.241476	0.738478	0.402746	1.1013	2414	70	Adamts1,Mmp8,Adam18,Adamts8,Mme,Zmpste24,Adamtsl4,Adamts7,Adamts10,Adam32,Phex,Mmp13,Mmp10,Adamts9,Adamts16,Mmp3,Mmp7,Adamts12,Atp23,Mmp19,Adamts15,Bmp1,Adam19,Adam22,Adamts4,Mbtps2,Ide,Adamtsl5
GOCC_ANCHORED_COMPONENT_OF_MEMBRANE	0.241676	0.738644	0.38645	1.08339	2416	107	Folr1,Cplx3,Efna1,Folr2,Treh,Eepd1,Cd2,Rab27b,Abhd17b,Igsf21,Cpm,Rab5b,Alpi,Prss42,Lypd8,Vnn1,Alpl,Rtn4r,Enpp6,Rtn4rl1,Gpc4,Prmt8,Tfpi,Gfra2,Car4,Cntfr,Reck,Bcan,Lypd6b,Rab3b,Ntng1,Gp2,Mdga1,Prss21,Rgs7bp,Tex101,Akp3,Nod1,Rab35,Efna4,Gad2,Meltf,Xpnpep2,Mmp17,Zfand2b,Nt5e,Lsamp,Syn1,Cd55b,Fcgr4,Cntn3,Mdga2
HP_ABNORMALITY_OF_THE_GINGIVA	0.241676	0.738644	0.375011	1.06913	2416	155	Cybb,F5,F10,Col3a1,Kcnn3,Fgfr2,Abcc9,Slc29a3,Fzd2,Znhit3,Gusb,Aebp1,Usb1,Wnt5a,Ncf1,Fgf3,Cyba,Plg,Piga,Slc17a5,Rin2,Dkc1,F2,Scarb2,Dvl3,Dsp,Prf1,Irf2bp2,Fgg,Ncf2,Perp,Gfi1,Smad4,Gnaq,Jak2,Limk1,Cat,Itgb3,Wrap53,Elmo2,F8,Kcnh1,Lyst,F13a1,Itgb2,Mbtps2,Hps1,Gorab,Bcor,Cxcr4,Myd88,Irf9,Prmt7,B4galt7,Ap3b1,Dhcr7,Cdkn1a,Idua,Rara,Ostm1,Kcnj6,Nxn,Gp9,Tert,Cdkn2b,Mmp14,Itga2b,Tsc1,Ecm1,Tinf2,Fig4,Wipf1,Gtf2i,Ralgapa1
GOBP_NEURON_MATURATION	0.241873	0.738919	0.430925	1.1248	2417	37	Epha8,Actl6b,Ret,C3,Sclt1,Rnd1,Farp2,C1ql1,Fev,Myoc
GOCC_CORTICAL_ACTIN_CYTOSKELETON	0.242076	0.738919	0.406671	1.1038	2420	62	Calb2,Actn2,Mobp,Gsn,Llgl2,Dcdc2a,Trpv4,Akap13,Cdh1,Myzap,Mlph,Myrip,Gys2,Calb1,Dbnl,Prkcb,Snx9,Shroom1,Rdx,Dlc1,Wdr1,Cobl,Spta1,Cdh2,Cap1,Krt19,Cldn5,Rtkn,Capn2
GOBP_REGULATION_OF_SPINDLE_ASSEMBLY	0.242144	0.738919	0.463651	1.15496	2411	23	Hspa1a,Eml3,Spag5,Tpr,Drg1,Ccsap,Plk1
HP_PULMONARY_EMBOLISM	0.24227	0.738919	0.444401	1.13804	2420	30	Fas,Mmachc,Ccr1,Mefv,Piga,F2,Tlr4,Serpinc1,Smad4,Gnaq,Jak2,Erap1,Pros1,F13a1
GOBP_CELL_SUBSTRATE_JUNCTION_ORGANIZATION	0.242276	0.738919	0.393	1.08988	2422	88	Apod,Actn2,Smad3,Krt5,Sfrp1,Wnt4,Kdr,Phldb2,Krt14,Nrp1,Dmtn,Dapk3,Arhgap6,Pik3r1,Ptprj,Itgb4,Tesk2,Myoc,Ajuba,Pdpk1,Iqgap1,Limch1,Tek,Epha3,Ptprk,Fam107a,Dlc1,Dusp22,Lama3,Fmn1,Sdc4,Pten,Wdpcp,Trip6,Clasp1,Mmp14,Actn1,Vegfa,Tsc1,Fn1,Rock1,Lamtor2,Plec,Rab8b
GOMF_CATION_CHANNEL_ACTIVITY	0.242276	0.738919	0.364724	1.05697	2422	243	Scn4a,Kcnh5,Htr1b,Kcna5,Kcnj16,Kcnn3,Kcne4,Abcc9,Fxyd4,Kcnj14,Hcn2,Cacng5,Trpc4,Grin3b,Panx1,Ccdc51,Kcnv1,Kcnj13,Kcnh2,Cacng3,Trpv4,Scn4b,Cacna2d3,Piezo1,Cacna1f,Kcne1,Gria3,Kcnk9,Scn3b,Pkd1,Slc24a1,Chrnb2,Kcnmb1,Kcnk12,Chrng,Kcnip1,Trpm8,Slc24a4,Kcnq4,P2rx3,Trpc3,Chrnd,Anxa2,Kcnh7,Hcn1,Cnga4,Lrrc26,Tmem63a,Cacnb2,Cnga1,Kcnk3,Kcnj1,Kcnn1,Kcnip4,Kcnj9,Trpv6,Scn1a,Cachd1,Ncs1,Trpc5,Ano6,Kcnh3,Chrna6,Kcnh1,Grik3,Cacna1a,Kcnc4,Htr3b,Chrna5,Kcns3,Orai1,Kcnq2,Chrne,Hcn3,Kcnq1,Mcoln1,Cnga2,Cacng8,Cacna1b,Fkbp1b,Scn11a,Grin2c,Slc24a2,Chrna3,Asic3,Cacna1g,Trpm3,Itpr1,P2rx6,Kcnj6,Scn3a,Asic5,Chrna1,P2rx4,Chrna2,Aqp1,Tmem37,Kcnab3,Kcnab1,Scn1b,Kcnc2,Scnn1g,Kcnq3,Cacng4,Gpm6a,Oprm1,Grin2a,Kcnq5,Kcnj5,Kcna6,P2rx1,Cacna1d,Gria4,Anxa9,Kcnk13,Mcu,Kcnj12,Cacna1s,Itgav
HP_FACIAL_ASYMMETRY	0.242276	0.738919	0.390723	1.0879	2422	94	Myh3,Col1a1,Fgfr2,Nog,Six5,Fancd2,Sall1,Ofd1,Edn1,Bmp4,Satb2,Meox1,Zic1,Nf1,Chrng,Kat6a,Ube2t,Cdh11,Puf60,Trio,Fanca,Fance,Pik3ca,Cplx1,Ctnnd1,Polr1b,Smc1a,Elmo2,Gnas,Smo,Fancl,Palb2,Kmt2a,Flna,Psmd12,Plcb4,Igf2,Fgfr3,Fancc,Atr,Pten,Fgfrl1
Gemma_GSE10415_7_Brain_Regions_in_20_Inbred_Strains_of_Laboratory_Mice_StrainOrLine_SWR.J_Down	0.242576	0.739612	0.415225	1.11308	2425	51	Slc14a1,Mtmr12,B3gntl1,Pcdh10,Alg9,Plvap,Alg1,Cd37,Pank4,Vill,Cox20,Galt,Traf3,Cmss1,Fbxo7,Dph5,Bckdhb,Rassf6
GOBP_HUMORAL_IMMUNE_RESPONSE_MEDIATED_BY_CIRCULATING_IMMUNOGLOBULIN	0.242821	0.739802	0.438706	1.13334	2426	33	C3,C6,Tnf,Cfi,Fcgr2b,Bcl3,Foxj1,Cd46,C9,Cr2,Serping1,C8a,Ptpn6
GOMF_TUBULIN_BINDING	0.242976	0.739802	0.36304	1.05529	2429	268	S100a9,Tppp3,Dcx,Kif22,Ccdc187,Gtse1,Cdk5rap2,Fam83d,Ccdc61,Nde1,Atf5,Ndrg1,Rmdn2,Eml2,Eml1,Slc6a2,Krit1,Eml3,Cdk5r1,Tiam1,Trpv4,Eml4,Kif26b,Ift74,Ofd1,Cacybp,Kif1b,Haus4,Fhdc1,Ppp1r42,Tpgs1,Cnn3,Cep295nl,Ino80,Map4,Ccdc88c,Jakmip2,Haus8,Kif13a,Ezr,Spag5,Mtcl1,Ccdc66,Uxt,Terf1,Fnta,Map6d1,Gli1,Vash2,Reep4,Tpr,Drg1,Katna1,Cenpe,Mid2,Ccsap,Kif5a,Birc5,Lzts1,Dlgap5,Camsap2,Kif21a,Cryab,Plk1,Fmr1,Tubgcp6,Rgs2,Kifc3,Ppp5c,Prc1,Map1a,Traf3ip1
LEE_AGING_CEREBELLUM_UP	0.242976	0.739802	0.408917	1.10658	2429	59	Gfap,Fos,Rhog,Irf7,Ctsz,Bdnf,Lgals3,Spp1,Cst7,F2,Sipa1l2,Lgals3bp,Amh,Tgfbr3,Ptpro,Acadvl,Lmnb1,Trappc5
HP_PROGRESSIVE_SPASTIC_QUADRIPLEGIA	0.242976	0.739802	0.533033	1.17798	2308	10	Fa2h,Gm2a,Arg1
GOMF_FERROUS_IRON_BINDING	0.243003	0.739802	0.479665	1.15966	2404	18	Th,Cdo1,Alkbh2,Alkbh3,Alkbh1,Fto
HP_CHRONIC_KIDNEY_DISEASE	0.243176	0.73989	0.390621	1.08762	2431	94	Col7a1,Slc34a1,Gatm,Col4a4,Cldn19,Gsn,Dcdc2a,Gcdh,Cldn16,Hnf1b,Col4a6,Bnc2,Mefv,Cep290,Pus3,Pkd1,Flt1,Nphp1,Dgke,Sgpl1,Spry2,Ahi1,Nup205,Tmem67,Traf3ip1,Wt1,Cpt2,Slc7a7,Sdccag8,Gata3,Jag1,Glis2,Magi2,Invs,Chrna3,Aprt,Myo1e,Actn4,Ehhadh,Wdr19,Arhgdia,Col4a5,Ift140,Tsc1,Fn1
GOBP_MITOCHONDRIAL_DEPOLARIZATION	0.243177	0.73989	0.488158	1.16448	2396	16	Tspo,Dcn,Kdr,Bok,Myoc,Cck
HP_ABNORMAL_LUMBAR_SPINE_MORPHOLOGY	0.243525	0.740716	0.484084	1.16235	2406	17	Bmper,Rps6ka3,Gusb,Cdh11
GOBP_EXCITATORY_SYNAPSE_ASSEMBLY	0.243724	0.740716	0.468105	1.15505	2426	21	Cbln1,Wnt7a,Wnt5a,Nlgn1,Il1rap,Shank3,Nrxn2,Ptprs,Plxnb2,Shank1,Pten,Nrxn1,Lrrtm1,Lrrc4,Lrfn4
HP_FEMALE_SEXUAL_DYSFUNCTION	0.243724	0.740716	0.422665	1.11773	2436	43	Ccdc141,Sox10,Vps13c,Kiss1r,Dusp6,Cdh23,Traf3ip2,Fgfr1,Spry4,Sema3a,Flrt3,Pink1,Park7,Il17ra,Irf5,Tacr3,Il17rc,Fgf17,Fgf8,Ccr6,Prok2,Dnajc6,Chd7,Aip
GOBP_HINDLIMB_MORPHOGENESIS	0.243741	0.740716	0.451844	1.14449	2433	27	Tbx4,Wnt7a,Fgf4,Tbx3,Bmp4,Aff3,Bmpr1a,Msx1,Rarg,Gnas,Alx3,Rarb,Fgf8,Fmn1,Tfap2b
GOBP_POSITIVE_REGULATION_OF_INSULIN_LIKE_GROWTH_FACTOR_RECEPTOR_SIGNALING_PATHWAY	0.243846	0.740814	0.521966	1.17356	2337	11	Igfbp5,Ar,Wnt1,Cdh3,Igfbp4,Igfbp3,Igf1
GOBP_LEUKOCYTE_CELL_CELL_ADHESION	0.243976	0.740985	0.363205	1.05503	2439	262	Klf4,S100a9,Ccl28,Map3k8,Itgal,Ager,Xcl1,Efnb3,Gcnt1,Nr4a3,Dusp10,Tnfsf4,Yes1,Cebpb,Ceacam2,Scrib,Mad1l1,H2-Ea,Vsir,Lgals3,Podxl2,Vnn1,Slc39a8,Vav1,Bmp4,H2-M3,Ets1,Tnf,Cblb,Nck1,Fut9,Fcgr2b,Igfbp2,Ezr,Pik3r1,Has2,Pak2,Fgl2,Cd80,Foxj1,Sele,Arg1,Nfkbid,Apoa4,Sema4d,H2-K1,Ada,Tnip1,Ceacam1,Jak3,Tnfrsf14,Ebi3,Anxa1,Adtrp,Pdpk1,Pnp,Rela,Lef1,Cd46,Ccl5,Il7,Bcl10,Pik3ca,Gpnmb,Hes1,Runx3,Olr1,Ido1,Il2,Slc7a1,Grap2,Cd300a,Mia3,Ptpn6,Traf6,Lgals7,Itgb2,Msn,Socs5,Laptm5,Sox13,St3gal4,Sash3,Add2,Wnk1,Csk,Cd28,Gata3,Nkap,Zbtb1,Zc3h8,Nfkbiz,Cercam,Ap3b1,Il4ra,Irf1,Egr3,Cd83,Spta1,Il12a,Il6st,Igf2,Rara,Cd44,Pycard,S100a8,Fadd,Il36b,Sdc4,Cxcl12,Hsph1,Fermt3,Rac2,Il6,Il1rl2
GOBP_INTERLEUKIN_17_PRODUCTION	0.244066	0.741038	0.454017	1.14542	2436	26	Sphk1,Rftn1,Tnfsf4,Tgfb1,Vsir,Slc7a5,Tlr4
HP_ABNORMALITY_OF_THE_CHOANAE	0.244176	0.741148	0.391994	1.0897	2441	91	Fgfr2,Slc12a2,Smchd1,Jmjd1c,Zmpste24,Six3,Scarf2,Fancd2,Fras1,Ofd1,Adgrg1,Cdh1,Spint2,Irf6,Fgfr1,Srpx2,Ube2t,Rad21,Zic2,Fanca,Fance,Polr1b,Rpl11,Rreb1,Smc1a,Cdc45,Tcof1,Mbtps2,Fancl,Polr1a,Palb2,Kmt2a,Pth1r,Dhcr7,Disp1,Lmna,Cdon,Dchs1,Fgfr3,Fgf8,Fancc
GOBP_NEGATIVE_REGULATION_OF_COLLAGEN_METABOLIC_PROCESS	0.244264	0.741194	0.521907	1.17343	2341	11	Cyp7a1,Emilin1,Errfi1
GOCC_EXOCYST	0.244374	0.741308	0.494073	1.16789	2399	15	Exoc3l,Sh3bp1,Exoc5,Myrip
HP_TEMPORAL_PATTERN	0.244598	0.741606	0.487814	1.16367	2410	16	Pmp22,Bckdha,Tbp,Sncaip,Smc1a,Bckdhb
HP_MESOMELIA	0.244619	0.741606	0.470921	1.15481	2431	20	Wnt5a,Nek1,Donson,Dvl3,Ngly1,Pth1r,Flna,Dhcr7,Ift80,Fgfr3,Nxn
HP_APLASIA_HYPOPLASIA_AFFECTING_THE_ANTERIOR_SEGMENT_OF_THE_EYE	0.244976	0.741911	0.392118	1.08837	2449	89	Sox10,Fam111a,Hmx1,Ret,Mks1,Foxc1,Fancd2,Bdnf,Fgf3,Ldhd,Kif1b,Lrp2,Adamts10,Cep290,Pik3r1,Nf1,Sdhc,Fgfr1,Ube2t,Pax6,Cspp1,Fanca,Tmem67,Limk1,Fance,Cplx1,Pitx2,Wt1,Dlx5,Fancl,Palb2,Ltbp2,Eps15l1,Itpr1,Tmem127,Fancc,Wdpcp,Wdr73,Fgfrl1,Tmem216,Sdhb,Gtf2i,Elp4,Igf1r,Xylt2,Trim28,Mad2l2,Sdhd,Adamtsl1
GOBP_REGULATION_OF_ICOSANOID_SECRETION	0.245004	0.741911	0.487652	1.16328	2414	16	Ntsr1,Edn1,Pla2g10,Tnfrsf11a,Pla2r1,Agtr2,Ptges,Oxt
GOMF_RNA_POLYMERASE_II_ACTIVATING_TRANSCRIPTION_FACTOR_BINDING	0.245025	0.741911	0.427935	1.12217	2449	39	Fos,Egr2,Smad3,Ldb2,Tcf23,Tbx3,Jun,Creb1,Exosc9,Rbl1,Pitx2,Hipk2,Nfe2l2,Atf2,Bhlhe40,Id2,Bex2,Prrx1,Hnf4a,Gtf2i,Fiz1,Sin3a,Lmo2,Mad2l2,Tcf3
GOMF_SOLUTE_CATION_ANTIPORTER_ACTIVITY	0.245037	0.741911	0.459352	1.14987	2443	24	Slc22a4,Slc9a8,Slc8a3,Slc8a1,Slc24a1,Slc24a4,Slc9a3,Slc9a6,Slc3a2,Slc8a2,Slc24a2
GOBP_REGULATION_OF_APPETITE	0.245085	0.741911	0.475284	1.15706	2430	19	Cartpt,Htr2c,Ucn,Npff,Nucb2,Ghrl,Cck
GOBP_POLYSACCHARIDE_BIOSYNTHETIC_PROCESS	0.2453	0.742264	0.410534	1.10753	2452	56	Per2,Tgfb1,Ppp1r3b,Enpp1,Esrrb,Fut9,Has2,Pgm2l1,Dyrk2,B3galt5,Pgm1,Gys2,Nr1d1,Csgalnact1,B3gnt2,Pask,Gsk3a,Pgm2,Smpd3,Epm2aip1,Irs2,Ppp1cb,Igf2,Ppp1r3c,B4galt5,Igf1,B3gnt7
HP_B_CELL_LYMPHOMA	0.245411	0.742264	0.52141	1.17231	2352	11	Fas,Pik3r1,Birc3,Ada,Bcl10
HP_BROAD_FACE	0.245421	0.742264	-0.323714	-1.14087	66	13	Ube2a,Tbl1xr1,Tgfb3,Hdac4,Snx14,Sufu,Brat1,Aga,Ptch1,Nfia,Idua,Flna,Rai1
GOBP_ATRIAL_SEPTUM_DEVELOPMENT	0.245528	0.742288	0.497971	1.16583	2401	14	Wnt5a,Wnt11,Bmpr2,Gata4,Acvr1,Smo,Mdm4,Nkx2-5
GOMF_TRANSITION_METAL_ION_BINDING	0.245575	0.742288	0.348312	1.0349	2455	725	Klf4,S100a9,Cyp11a1,Sncg,Adamts1,Rnf151,Car6,F5,S100a3,S100a4,Cyp2f2,Tnfsf10,Mmp8,Smad3,Car14,Shmt1,Cpa2,Ar,Adamts8,Cyp7a1,Fa2h,Mme,Esr2,Nr4a3,Naaladl1,Rgn,Cyp2j6,Cyp4f13,Cyp4f15,Cyp1b1,Tmem163,Dtx2,Nudt7,Car2,Timp1,Cp,Csrp1,Aebp1,Sumf1,Aoc1,Trim59,Tbxas1,Tes,Cpn1,Th,Cdo1,Cpz,Cyp1a2,Cpm,Kdm3a,Pggt1b,Cyp11b1,Rxrg,Trim65,Rassf1,Anapc11,Enpp1,Gata2,Vat1,Alpi,Mta2,Pole,P4ha1,Mefv,Pappa2,Alkbh2,Cpxm2,Esrrb,Myt1,Srsf7,Cyp2c39,Pck2,Traf1,S100a5,Zfpl1,Cyp2s1,Fntb,Trim47,Cblb,Me1,Exd2,Rorb,Trim26,Lacc1,Fbxo11,Hmgcl,Cyp4f14,Phex,Trim16,P4ha3,Large2,Prkaca,Zfp422,Gatad2a,Rnf5,Tk1,Zfp385b,Rnpepl1,Tyr,Trim45,Cpb2,Zfhx4,Thra,Dnmt1,Enpp3,Otud7b,Cblc,Alkbh3,Mmp13,Cyp2c38,Zmat1,Cyp17a1,Ccs,Endou,Gata6,Aox1,Acr,Kat6a,Mmp10,Cyp19a1,Afp,Mid2,Morc3,Zcchc9,Calr,Alkbh1,Dyrk2,Zfp212,Arg1,Apoa4,Gata4,Egr1,Ada,Cyp20a1,Adh7,Trim66,Tcea3,Trim11,Nr3c1,Cyp3a11,Gatad2b,Xxylt1,Fto,Galt,Ptgis,Pter,Shank3,Cyp2c29,Myrip,Trim9,Zfp385a,Adamts9,Traf3,Samhd1,Zswim7,Mmp3,Mmp7,Hhip,Cpd,Usp39,Rph3a,Cyp27a1,Aoc3,S100a6,Zfp146,Nr1d1,Rarg,Gcm1,Calb1,Litaf,Smpdl3a,Cyp1a1,Erap1,Slc11a2,Sirt2,Cygb,Mmp19,Msrb3,Nr5a1,Ehmt1,Adamts15,Zswim4,Zmynd8,Pgr,Acer3,Mdm2,Bmp1,Car4,Car3,Mocos,Wt1,Park7,Asah2,P3h3,Prkcb,Ikzf5,F8,Ptpn1,Adh4,Sec24b,Matr3,Neil1,Cyld,Trp53,Zfp830,Ubr3,S100a13,Ubr4,Gch1,Traf6,Tmlhe,Ikzf4,Plod2,Zc3hc1,Prdm2,Ighmbp2,Traf5,Cyp7b1,Miox,Tet3,Rnf7,Trim27,Traf4,Ogfod3,Gata3,Usp3,Eea1,Polr1a,Ide,Arhgef2,Zkscan5,Phc2,Kmt2a,Aars2,Galnt1,Trim23,Pdzrn3,Trim62,Scaper,B4galt7,Akp3,Gata5,Atad3a,Rarb,Sf3a3,Cad,Galnt3,Cryz,Abo,P4ha2,Rara,Alox15,Prkca,Zfp593,Mdm4,Large1,S100a8,Zmym3,Blm,Dctd,Trhde,Zfp407,Loxl1,Car12,Nr2f2,Sec24d,Arih1,Crip1,Car9,Cpa4,Tada2b,P2rx4,Usp13,Traf2,Plod1,Cyp8b1,Enpp2,Trim2,Top3a,Mep1a,Sqstm1,Slu7,Trip4,Zmat4,Meltf,Adprm,Mmp17,Plod3,Aloxe3,Mmp14,Zfand2b,Fech,Hba-x,Chordc1,Ciz1,Mmp12,Grin2a,Xdh,Rxrb,Zfr2,Mpped2,Aco2,Zcchc3,Dtnb,Prickle2,Loxl2,Cyp26a1,Nudt12,Hnf4a,Trit1
HP_UNERUPTED_TOOTH	0.24576	0.742624	0.504645	1.16812	2390	13	Smchd1,Zmpste24,Fgfr1,Cdh11,Trio,Sh3bp2,Pth1r,Flna,Lmna,Ifih1,Tcf4
GOBP_SKELETAL_MUSCLE_CELL_PROLIFERATION	0.245944	0.742833	0.513078	1.17217	2379	12	Angpt1,Six5,Fgf2,Jak2
GOBP_INNATE_IMMUNE_RESPONSE	0.245975	0.742833	0.352128	1.04037	2459	531	S100a9,Drd2,Plcg2,Cdc42ep2,Cybb,Isg15,Pstpip1,Tlr2,Wfdc2,Ager,Xcl1,Serinc5,Rsad2,Rab7b,H2-Eb1,Dusp10,Irak4,Gsn,Socs3,Cd40,Ncr1,Relb,C3,Yes1,Icam2,Irf7,Ceacam2,Casp4,Cd180,Trim59,Wnt5a,Ccl3,C6,H2-Aa,Ncf1,Trim25,H2-Ea,Dapk3,Trafd1,Stxbp3,Lgals3,Ccl20,Wfdc5,Mefv,Isg20,Cyba,Vnn1,Ccl2,Vav1,Slc15a2,Edn1,Il1rap,H2-M3,Jchain,Tmem106a,Cnpy3,Rab27a,Nos2,Csf1,Cfi,Serpinb9,Psmd9,Trim26,Lacc1,Lbp,Fcgr2b,Oasl1,Camp,Prkaca,Parp9,Unc13d,Fcgr1,Irf6,Cnot7,Psmb8,Pak2,Ly86,Grn,Usp18,Mgl2,Tlr4,Sdhaf4,Krt1,Mid2,Vim,Birc3,Slc26a6,Arg1,Stat2,Apoa4,Egr1,Bpifb1,Irf8,H2-K1,Mrc1,Trim11,Ceacam1,Cfd,Star,Fam3a,Jak3,Ipo7,Cactin,Dhx9,Tnfrsf14,Ncf2,Tbkbp1,Anxa1,Slc15a3,Colec11,Xrcc5,Ifi204,Arrb2,Traf3,Samhd1,Camk2a,Pdpk1,Unc93b1,Txk,Rela,Cd46,Pla2g5,Jak2,Ccl5,Klrd1,Bcl10,Erap1,Rarres2,Ccl22,Sirt2,Psmd6,Ifitm3,C9,Arid5a,Rbm14,Tyk2,Dab2ip,Polr3c,Cr2,Hck,Serping1,Cdc42ep4,Psmb10,Ptpn1,Fcer1g,Ssc5d,Lyst,Appl2,Matr3,C8a,Fgr,Il17ra,Cyld,Vamp3,Trp53,Ptpn6,Akirin2,Gch1,Traf6,Csf1r,Irf5,Rab20,Pik3cd,Psmb4,Trim27,B2m,Gata3,Ifnar1,Mavs,Psmd3,Tab2,Gper1,Ifnar2,H2bc21,Zbtb1,Arhgef2,Myd88,Trim23,Irf9,Myo1c,Slpi,Trim62,Mndal,Prkdc,Atad3a,Psmd12,Cfp,Irf1,Nod1,F2rl1,Cldn1,Ccl17,Ccl11,Psmd7,Clec10a,Ifi35,Masp2,Il12a
GOBP_MONOCARBOXYLIC_ACID_BIOSYNTHETIC_PROCESS	0.246175	0.743136	0.371845	1.06504	2461	173	Ptgs2,Mlxipl,Gatm,Aldh1a2,Rdh10,Per2,Cyp7a1,Acsm5,Fa2h,Rgn,Acss1,Adipoq,Prox1,Rbp1,Ceacam2,Tbxas1,Lpl,Gstm4,Cyp1a2,Edn1,Cyp2c39,Mid1ip1,Slc45a3,Gamt,Erlin1,Acsbg1,Sds,Cbr4,Cyp2c38,Pdk4,Ptgs1,Avp,Apoa4,Prkab2,Ceacam1,Star,Ptgis,Cyp2c29,Anxa1,Hsd17b4,Acadvl,Fgfr4,Ptges,Acox2,Cyp27a1,Nr1d1,Cyp1a1,Hpgd,Gstm7,Insig1,Kmo,Ido1,Park7,Asah2,Ephx2,Acacb,Ldhc,Abhd2,Cyp7b1,Prkaa2,Eif6,Acadl,Elovl5,Prkab1,Wdtc1,Mgll,Apoa1,Alox15,Baat,Hpgds,Adipor2,Mlycd,Lipc,Acaca,Cyp8b1,Slc27a2,Osbp,Hacd4,Elovl1,Prkaa1,Aloxe3,Akr1c18,Thnsl2,Elovl3,Edn2,Alox5,Slc27a5,Osbpl3,Gip,Abcd3,Degs1
GOMF_ALPHA_TUBULIN_BINDING	0.246271	0.743136	0.445267	1.13659	2459	29	Slc6a2,Cdk5r1,Trpv4,Eml4,Ofd1,Ino80,Fnta,Efhc2,Fam110c,Racgap1,Taok1,Hsph1,Efhc1
HP_CHRONIC_LUNG_DISEASE	0.246296	0.743136	0.447833	1.13864	2459	28	Cftr,Tgfb1,Six3,Lrrc56,Fgfr1,Sftpb,Zic2,Cspp1,Aff4,Smc1a,Serpinh1,Stag2,Disp1,Cdon,Blm,Fgf8
HP_HEMATEMESIS	0.246377	0.743153	-0.340608	-1.12603	101	11	Atrx,Cdkn2c,Men1,Cdkn1b,Acvrl1,Daxx,Wipf1,Eng,Cdkn2b,Gp9,Cdkn1a
Gemma_GSE31063_Extinction_learning_timepoint_first.extinction.trial_Down	0.246448	0.743153	0.497612	1.16498	2410	14	Sfrp1,Dock6,Cxcl5,Baz2b,Cplx2,Cldn5,Eng
GOBP_POSITIVE_REGULATION_OF_SIGNALING_RECEPTOR_ACTIVITY	0.246674	0.743427	0.429468	1.12099	2465	37	Arc,Nrp1,Ncf1,Cacng3,Tgfa,Edn1,Hbegf,Ncapg2,Shank3,Adora1,Jak2,Pink1,Btc,Adra2c,Adra2b,Rgs9,Neurl1a,Cacng4,Adam17
GOMF_OXIDOREDUCTASE_ACTIVITY_ACTING_ON_THE_CH_NH_GROUP_OF_DONORS_NAD_OR_NADP_AS_ACCEPTOR	0.246685	0.743427	0.504341	1.16741	2399	13	Qdpr,Aass,Aldh1l2,Mthfd1l
GOBP_MAINTENANCE_OF_GASTROINTESTINAL_EPITHELIUM	0.246874	0.743518	0.512677	1.17125	2388	12	Serpina3c,Slc22a5,Tlr4,Tff3,Serpina3n,Zfp830
HP_NONKETOTIC_HYPOGLYCEMIA	0.246975	0.743518	0.531857	1.17538	2346	10	Ret,Hmgcl,Acadvl,Cpt2,Fgf20,Greb1l
GOBP_REGULATION_OF_NEUROTRANSMITTER_UPTAKE	0.247124	0.743518	0.49347	1.16646	2426	15	Drd2,Per2,Itgb3,Rab3b,Drd1
GOBP_POSITIVE_REGULATION_OF_GLUCOSE_TRANSMEMBRANE_TRANSPORT	0.247224	0.743518	0.437704	1.13075	2470	33	Arpp19,Nr4a3,Adipoq,C3,Opn3,Osbpl8,Mef2a,Pik3r1
GOBP_CARDIAC_SEPTUM_DEVELOPMENT	0.247275	0.743518	0.39636	1.0928	2472	80	Fgfr2,Fzd2,Prox1,Nog,Nrp2,Nrp1,Sox11,Wnt5a,Tbx2,Sall1,Tbx3,Bmp4,Lrp2,Wnt11,Bmpr2,Heyl,Gata6,Gata4,Tgfbr3,Bmpr1a,Bmp5,Smad4,Smad6,Acvr1,Robo1,Hes1,Rbm15,Smo,Matr3,Trp53,Hand1,Gata3,Jag1,Rarb,Mdm4,Nprl3,Fgf8,Cited2,Nkx2-5,Eng
GOMF_PROTEIN_TYROSINE_KINASE_ACTIVITY	0.247275	0.743518	0.383947	1.0789	2472	112	Epha8,Dyrk3,Erbb4,Fgfr2,Efnb3,Ddr1,Ret,Kdr,Yes1,Nrp2,Egfr,Nrp1,Insrr,Ros1,Met,Nek1,Erbb3,Epha4,Fgfr1,Dyrk2,Flt1,Tesk2,Jak3,Ephb3,Fgfr4,Kit,Txk,Jak2,Efemp1,Camkk2,Epha10,Tyk2,Pdgfrl,Hck,Tek,Epha3,Fgr,Hipk2,Csf1r,Csk,Epha7,Dyrk1a,Efna4,Fgfr3,Musk,Btk,Tnk2,Fgfrl1,Mertk,Epha2,Map2k2,Ntrk3,Eif2ak2,Ltk,Prkcd,Ripk2,Epha6,Igf1r,Map2k6,Pdgfrb,Wee1,Map2k5,Ephb1,Tyro3
GOBP_GROWTH_HORMONE_SECRETION	0.247302	0.743518	0.50405	1.16674	2405	13	Drd2,Kalrn,Ghrl
GOBP_EMBRYONIC_PLACENTA_DEVELOPMENT	0.247375	0.743518	0.403612	1.09922	2473	66	Fgfr2,Socs3,Cebpb,Krt8,Adm,Gata2,Tfeb,Ascl2,Spint2,Zfp36l1,Pkd1,Junb,Snai1,Vash2,E2f7,St14,Bmp5,Lef1,Gcm1,Hes1,Sp3,Cdx2,Plcd3,Hand1,Igf2,Nr2f2,Krt19,Gjb5,Vash1,Mdfi,Rspo3,Fzd5,Hey1
HP_ABNORMAL_ATRIOVENTRICULAR_VALVE_PHYSIOLOGY	0.247375	0.743518	0.380123	1.07422	2473	125	Fas,Mlxipl,Col1a1,Rps6ka3,Smad3,Ldlr,Col1a2,Zmpste24,Col5a1,Nek1,Ccr1,Mefv,Adamts10,Abcg8,Pkd1,Nf1,Ncapg2,Tnnt2,Bgn,Dvl3,Tlr4,Gata6,Gata4,Rad21,Smad4,Cryab,Alpk3,Csgalnact1,Pld1,Erap1,Polg,Limk1,Chst3,Slc25a24,G6pc3,Apob,Hadha,Nkap,Tab2,Ltbp2,Arl6,Dll4,Flna,Ppp1cb,Idua,B3galt6,Lmna,Dchs1,Il12a,Cdh2,Wdr37,Nr2f2,Fbln5,Cited2,Nkx2-5,Hccs,Nrxn1,Abcc6,Ankrd11,Gtf2i,Mypn,Flnc,Aip,Adamtsl2,Abcg5,Ndufs2
GOCC_MYOSIN_FILAMENT	0.24754	0.743793	0.48701	1.16175	2439	16	Myh3,Mybph,Myh4,Myh14,Actg2,Myom1,Myh10,Mybpc2,Myh8
HP_NON_OBSTRUCTIVE_AZOOSPERMIA	0.247744	0.743913	0.458409	1.14751	2470	24	Cftr,Kiss1r,Klhl10,Zmynd15,Dusp6,Fgfr1,Spry4,Taf4b,Nr5a1,Tacr3,Fgf17,Fgf8,Prok2,Chd7
GOBP_MEMORY	0.247775	0.743913	0.389502	1.08512	2477	95	Drd2,Neto1,Ldlr,Arc,Cebpb,Th,Slc8a3,Cux2,Kalrn,Bdnf,Sgk1,Atxn1,Hrh1,Klk8,Chrnb2,Camk4,Shank3,Creb1,Adcy8,Plk2,Calb1,Map1a,Cck,Syt11,Oxt,Srf,Shank1,Slc8a2,Slc24a2,B4galt2,Itga3,Brinp1,Abca7,Musk,Ptn,Pten
HP_MALE_REPRODUCTIVE_SYSTEM_NEOPLASM	0.2478	0.743913	0.420925	1.11558	2477	44	Nr0b1,Ar,Bard1,Mad1l1,Cdh1,Mrap,Gata4,Cdkn2a,Star,Bmpr1a,Rad50,Stk11,Nr5a1,Mdm2,Wt1,Txnrd2,Trp53,Dicer1,Palb2,Igf2,Mxi1,Pten,Wwox
GOBP_COLLAGEN_CATABOLIC_PROCESS	0.248049	0.74444	0.44102	1.13271	2478	31	Klk6,Mmp8,Prss2,Vsir,Mmp13,Mmp10,Mmp3,Mmp7,Ctsk,Col13a1,Mmp19
GOBP_NEGATIVE_REGULATION_OF_REACTIVE_OXYGEN_SPECIES_METABOLIC_PROCESS	0.248125	0.744448	0.42159	1.11488	2480	43	Slc18a2,Tspo,Rgn,Slc30a10,Hk2,Plin5,Ptgis,Tfap2a,Mmp3,Cryab,Sirt2,Pink1,Park7,Trp53
HP_APLASIA_HYPOPLASIA_OF_THE_CEREBELLAR_VERMIS	0.248575	0.745358	0.37116	1.06368	2485	176	Slc18a3,Flvcr2,Rpe65,Lama1,Tctn1,Mks1,Foxc1,Sox11,Psat1,Kcnj13,Fdxr,Nek1,Evc,Plg,Ofd1,Thg1l,Adgrg1,Bmp4,Exosc8,Gria3,Cep290,Nmnat1,Dok7,Pcgf2,Zic1,Fgfr1,Ncapg2,Gpc4,Pmm2,Srpx2,Gucy2e,Klhl7,Got2,Nphp1,Tsen54,Fto,C2cd3,Cspp1,Tfap2a,Ahi1,Mab21l1,Cep120,Lrat,Tmem67,Slc25a24,Cpt2,Cep57,Tsen2,Tmem237,Kcnq1,Smarcc2,Bcor,Bub3,Zfp423,Epg5,Smarcd1,Acy1,Prkdc,Ppp1cb,Dhcr7,Dchs1,Igf2,Itpr1,Ift80,Large1,Sema6b,Ccdc22,Musk,Tulp1,Pigu,Atr,Smarce1,Wdpcp,Arid2,Wdr73,Bub1,Ift140,Tmem216,Ebp,Thoc2,Chd7,Tsen15,L1cam,Far1,Apc2,Vps51,Nsd1,Wdr81
COATES_MACROPHAGE_M1_VS_M2_DN	0.248575	0.745358	0.407804	1.10357	2485	59	Hspa1a,Chia1,F10,Ak4,Gdf15,Cblb,Tjp2,Lbp,Ptger2,Arg1,Hilpda,H2-K1,Ctsk,Cd5l,Itgb3,Pink1,Soat1,Procr,Arsk,Rgcc
HP_ESOPHAGEAL_VARIX	0.248796	0.745722	0.463568	1.14948	2478	22	F5,Krt8,Slc30a10,Dock6,Eogt,Smad4,Jak2
HP_BRONCHOMALACIA	0.248844	0.745722	0.503629	1.16577	2420	13	Myrf,Fgfr2,Fgfr1,Ehmt1
Gemma_GSE10415_7_Brain_Regions_in_20_Inbred_Strains_of_Laboratory_Mice_StrainOrLine_SPRET.EiJ_Down	0.249075	0.746195	0.356852	1.0464	2490	373	Cdhr1,Npy4r,Sphk1,Slc14a1,Mtmr12,Prss36,Adora2b,Fabp7,Ar,Arc,Klf2,Kcnj14,Tubb2b,Ptprr,Atp13a5,Pcdh10,Banp,Dcaf6,Nadsyn1,Rab27b,Ppp1r1c,Safb,Gstm4,Fxyd1,Ppp1r3b,Fhl2,Cacng3,Gpr83,Vat1,Plvap,Wfdc5,Kif26b,Mefv,Tmem81,Cpxm2,Ifi27l2a,Cars2,Scrg1,Snrnp48,Zfpl1,Dusp7,Alg1,Cwc22,Tbata,Mllt10,Fut9,Nmnat1,Pank4,Zfp709,Atp1a1,Pmel,Nat8f1,Gatad2a,Tst,Zfp874a,Rpusd1,Thra,Jph1,Kcnmb1,Gjb2,Bpifa2,Cox20,Plcxd2,Foxj1,Mzt2,Ucp3,Atp6v0a4,Rab40b,Ccl6,Sorl1,Pdk3,Pdlim3,Dbp,Spry2,Tacc1,Siglecf,Sp100,Rhbdf2,Arrb2,Nfrkb,Trappc5,Cpd,Rph3a,Fxyd7,Rasal2,Zfp146,Elf5,Cd46,Twf1,Acad12,Cmss1,Kcnj9,Chst3,Lrfn5,Dusp15,Map4k3,Serpina3n,Gstm7,Zmynd8,Nmb,Bmp1,Agpat5,Rbm24,Ccr10,Ssbp4,Bcan,Commd7,Lypd6b,Dph5,Ddx25,Dgkz,Atp4a,Kcnc4,Nt5m,Unc45b,Fam151b,Smgc,Coq10b,Nxnl1,Aqp11,Fbxl18,Arsk,Rpp25l,Gstk1,Eif6,Vegfb,Plcl2,Ica1,Usp3,Clec2l,Pigk,Slc7a6,Ppm1k,Zfp57,Cnot6l,Irf9,Anks1,Ccdc174,Fbxl6,Arid3a,Meaf6,Ccar2,Rnaseh1,Isoc2b,Llph,Grm8,Tssc4,Reep2,Abca7,Nt5c3b,Fgf8,Eci3,Atp6v0e2,Usp13,Kifc2,Acaca,Fcnb,Hepacam,Man1a,Acer2,Rab38,Lin7a,Tsga10,Coq4,Il33
HP_APLASIA_HYPOPLASIA_OF_THE_HALLUX	0.249325	0.746388	0.421305	1.11413	2492	43	Fgfr2,Abcc9,Actl6b,Nog,Chst11,Fgfr1,Dock3,Gpc4,Kat6a,Puf60,Acvr1,Cplx1,Bmp2,Ddx6,Pthlh,Actl6a,Ntng1,Flna,Psmd12
HP_ALBINISM	0.249354	0.746388	0.511591	1.16877	2412	12	Cacna1f,Tyr,Hps4,Hps1,Epg5,Ap3b1,Hps6,Tyrp1
GOBP_LIPID_BIOSYNTHETIC_PROCESS	0.249375	0.746388	0.351066	1.03841	2493	565	Ptgs2,Cyp11a1,Hmgcs2,Plcg2,Sphk1,Cpne7,Sgms2,Nr0b1,Mlxipl,Cwh43,Tspo,Aldh1a2,Rpe65,Cers2,Rdh10,Mtmr14,Ldlr,Mtmr12,Lcat,Serinc5,Cyp7a1,Ccdc3,Acsm5,Fgf1,Fa2h,Wnt4,Rgn,Acss1,Gal3st1,Adipoq,Ugt8a,Cyb5r2,Cftr,Prox1,C3,Rbp1,Ceacam2,Sp1,Gpat2,Hsd17b2,Tbxas1,Lpl,Gstm4,Htr2c,Serinc1,Fdxr,B4galnt1,Pnpla1,Adm,Hsd17b11,Ormdl3,Cyp1a2,Pnpla3,Pcyt2,Pip5k1c,Srebf1,Mfsd2a,Sgms1,Slc44a1,Cyp11b1,Dgat1,Piga,Cln3,Edn1,Cyp2c39,Gal3st4,Pck2,Ctdnep1,Mid1ip1,Abhd4,Tnf,Slc45a3,Pla2g10,Abca8b,Inppl1,Pbx1,Stard7,Erlin1,St8sia2,Acsl4,Acsbg1,Hsd17b7,Slc27a1,Atp1a1,Pik3r1,Idh1,Fitm1,Bco1,St3gal2,Cbr4,Snai1,Tm7sf2,Plin5,Cyp2c38,Hsd11b2,Cyp17a1,Plekha4,Pdk4,Nus1,Cyp19a1,Pigc,Ptgs1,Avp,Mtmr6,Apoa4,Egr1,Prkab2,Plekha1,Plpp2,Ceacam1,Aldh3b1,Ppm1l,Dgke,Star,Fam3a,Ptgis,Dhdds,Creb1,Cyp2c29,Sgpl1,Fgf2,Phospho1,Anxa1,Bmp5,Gfi1,Hsd17b4,Dkk3,A4galt,Acadvl,Smpd4,Fgfr4,Ptges,Cpne6,Stard3nl,Ajuba,Acox2,Cyp27a1,Mtm1,Nr1d1,Pla2g5,Pld1,Cyp1a1,Adgrf5,B3gnt5,Hpgd,H6pd,Pik3ca,Dolpp1,Thrsp,Cpne3,B3galt4,Nr5a1,Gpld1,Isyna1,Abca2,Gstm7,Agpat2,Acer3,Insig1,Bmp2,Abhd6,Agpat5
GOBP_CELL_CELL_JUNCTION_ASSEMBLY	0.249475	0.746388	0.383214	1.0775	2494	113	Gjb1,Jup,Cldn19,Cd9,Ugt8a,Cldn11,Cdh8,Jam3,Micall2,Cldn16,Pkp1,Pip5k1c,Cldn3,Trpv4,Pkp4,Rhoc,Tnf,Wnt11,Cdh7,Cdh20,Gjc1,Prkaca,Pak2,Snai1,Gjb2,Cdh11,Nphp1,Pard6b,Ptpro,Prkch,Mpp7,Pof1b,Ctnnd1,Srf,Rab13,Ocln,Tjp1,Cldn7,Gjb6,Myo1c,Wdr1,Cldn14,Cldn1,Dchs1,Cdh2,Prkca,Cdh22,Lsr,Arl2,Cldn5,Fzd5,Epha2,Cldn2,Rock1,Esam,Fbf1,Patj,Ctnnd2,Strn,Cav1,Ctnna1,Vcl
GOMF_DIACYLGLYCEROL_BINDING	0.249664	0.746388	0.511424	1.16839	2415	12	Rasgrp4,Pltp,Fitm1,Unc13c,Unc13a
GOBP_POSITIVE_REGULATION_OF_CELL_CYCLE_G1_S_PHASE_TRANSITION	0.249675	0.746388	0.428907	1.11953	2495	37	Adamts1,Kcna5,Lsm11,Fam83d,Egfr,Gli1,Cul4a,Anxa1,Cyp1a1
Cembrowski_HippoSeq_dg_d__VS__dg_v	0.249725	0.746388	0.437947	1.12882	2495	32	Egr4,Npy5r,Zfp536,Ets2,Robo3,Sh3bp1,Dsp
GOBP_ACUTE_PHASE_RESPONSE	0.249775	0.746388	0.428881	1.11946	2496	37	Ptgs2,Serpina3c,Cebpb,Reg3g,Itih4,Tnf,Lbp,Tnfrsf11a,F2
GOBP_REGULATION_OF_CELLULAR_KETONE_METABOLIC_PROCESS	0.249875	0.746388	0.374361	1.06687	2498	154	Ptgs2,Slc22a13,Mlxipl,Rdh10,Cyp7a1,Nr4a3,Wnt4,Rgn,Adipoq,Prox1,Ceacam2,Adm,Srebf1,Mfsd2a,Cln3,Mid1ip1,Slc45a3,Psmd9,Erlin1,Psmb8,Plin5,Pptc7,Pdk4,Avp,Apoa4,Egr1,Prkab2,Ceacam1,Star,Pdk3,Anxa1,Bmp5,Dkk3,Acadvl,Fgfr4,Slc7a11,Nr1d1,Psmd6,H6pd,Insig1,Azin1,Bmp2,Park7,Psmb10,Appl2,Slc7a7,Acacb,Pdpr,Prkaa2,Psmb4,Ncor2,Eif6,Psmd3,Acadl,Elovl5,Irs2,Wdtc1,Psmd12,Oaz2,Apoa1,Psmd7
HP_PLATYSPONDYLY	0.249875	0.746388	0.391242	1.08761	2498	91	Sgms2,Col1a1,Kif22,Papss2,Abcc9,Slc29a3,Col1a2,Gusb,Nek1,Trpv4,Rint1,Inppl1,Alpl,Tnfrsf11a,Idh1,Sparc,Fgfr1,Cant1,Bgn,Mmp13,Pmm2,Lrp5,Klhl7,Ada,Wnt1,Smad4,Col11a1,Chst3,Bmp1,Slc25a24,Serpinh1,Plcb3,Plod2,Csf1r,Mbtps2,Gorab,Pth1r,Flna,Fkbp10,B3galt6,Col9a3,Fgfr3,Fuca1,Sec24d
HP_ABNORMAL_MUSCLE_FIBER_MORPHOLOGY	0.249975	0.746466	0.374779	1.06714	2499	151	Scn4a,Slc18a3,Dysf,Sgcg,Actn2,Mtmr14,Slc22a5,Tnnt1,Bves,Myf6,Stac3,Itga7,Klhl41,Trmu,Trpv4,Mief2,Polg2,Bin1,Dnajb6,Cars2,Coq5,Myh14,Tia1,Dok7,Popdc3,Klhl40,Neb,Cox6a2,Hnrnpdl,Sorl1,Psen2,Chrnd,Fxr1,Col13a1,Cryab,Polg,Capn3,Pabpn1,Cpt2,Matr3,Sigmar1,Orai1,Chrne,Micu1,Nefl,Ccdc174,Tmem43,Lmna,Dnm2,Sil1,Large1,Abca7,Chrna1,Musk,Myo9a,Hpdl,Plod1,Casq1,Ldb3,Gabra3,Sqstm1,Trip4
GOMF_LIPOPROTEIN_PARTICLE_RECEPTOR_ACTIVITY	0.250076	0.746494	0.492335	1.16378	2455	15	Ldlr,Sorl1,Stab2,Lrp10,Lrp6,Olr1,Stab1
GOBP_INDUCTION_OF_POSITIVE_CHEMOTAXIS	0.250132	0.746494	0.530608	1.17262	2376	10	Ager,Vegfc,Il16,Vegfb,Cxcl12,Vegfa
GOBP_POSITIVE_REGULATION_OF_FIBROBLAST_MIGRATION	0.250283	0.746726	0.502971	1.16424	2434	13	Tgfb1,Dmtn,Slc8a1
HP_SYNOSTOSIS_OF_CARPAL_BONES	0.250491	0.747127	0.511226	1.16793	2423	12	Fgfr2,Nog,Evc,Gli1,Flna,Dync2li1,Nxn
GOMF_CERAMIDE_BINDING	0.250694	0.747469	0.502787	1.16382	2438	13	Mag,Gltp,Pltp,Rtn4r,Laptm4b
DESCARTES_MAIN_FETAL_ENS_GLIA	0.250775	0.747469	0.395062	1.09	2507	81	Sox10,Rlbp1,Aspa,Col25a1,Erbb4,Cnp,Serpina3c,Aif1l,Ppp1r1c,Gpr83,Erbb3,Zfp536,Abca8b,Igsf11,Heyl,Shc4,Azgp1,Trim9,Slc15a3,Tfap2a,Depdc7,Cryab,Sdk2,Serpina3n,Cmtm5,Bcan,Vgll3,Grik3,Nkain4,Wnt16
HP_SHORT_CLAVICLES	0.250826	0.747469	0.454783	1.1434	2503	25	Fgfr2,Zmpste24,Tbx3,Bgn,Bmpr1a,Msx2,Bcor,B4galt7,Flna,Dync2li1,Idua,Lmna,Dchs1,Pten,Fig4
GOBP_REGULATION_OF_BICELLULAR_TIGHT_JUNCTION_ASSEMBLY	0.251356	0.748826	0.466375	1.15078	2502	21	Cldn3,Tnf,Prkaca,Snai1,Nphp1,Prkch,Ocln,Tjp1,Myo1c,Cldn1,Cldn5,Fzd5,Epha2,Rock1
GOBP_SPHINGOID_METABOLIC_PROCESS	0.251496	0.749025	0.485869	1.15902	2478	16	Sphk1,Plpp2,Abca2,Acer3,Asah2,Sphk2,Sptlc2,Kdsr,Plpp3,Acer2,Asah1,Degs2,Sptlc1,Naaa
GOBP_SODIUM_INDEPENDENT_ORGANIC_ANION_TRANSPORT	0.25171	0.749101	0.530088	1.17147	2391	10	Slco5a1,Slco1c1,Slco1a5,Slc22a6,Slco4a1
GOMF_CHLORIDE_CHANNEL_REGULATOR_ACTIVITY	0.251773	0.749101	0.518857	1.16658	2413	11	Bsnd,Cftr,Sgk1,Vamp8,Wnk1
GOBP_SEMAPHORIN_PLEXIN_SIGNALING_PATHWAY	0.251801	0.749101	0.432447	1.1226	2516	35	Nrp2,Nrp1,Met,Plxna4,Farp2,Sema6a,Sh3bp1,Sema3d,Sema4d,Sema3a,Plxnb2,Sema4b,Flna,Sema6b,Plxnb1,Sema3f,Arhgdia,Sema6d,Plxnc1,Plxna3
GOBP_AMINE_BIOSYNTHETIC_PROCESS	0.251977	0.749101	0.44379	1.13282	2516	29	Ddc,Gpr37,Pnmt,Th,Dao,Agtr2,Azin1,Park7,Gch1,Aanat,Gata3,Oaz2,Slc6a3
HP_ANGINA_PECTORIS	0.252002	0.749101	0.446217	1.13453	2516	28	Ldlr,Lcat,Zmpste24,Enpp1,Piga,Abcg8,Pmm2,Gata6,Gata4,Cyp27a1,Jak2,Apob,Idua,Lmna,Nr2f2,Lipc,Pten,Abcc6,Abcg5,Xylt2
GOBP_POSITIVE_REGULATION_OF_TOLL_LIKE_RECEPTOR_SIGNALING_PATHWAY	0.252042	0.749101	0.473188	1.15196	2499	19	Tlr2,Rsad2,Cyba,Lbp
HP_PRODUCTIVE_COUGH	0.252076	0.749101	0.434336	1.12508	2519	34	Cftr,Dnai1,Rsph1,Lrrc56,Ofd1,Ccdc40,Dnaaf5,Foxj1,Irf2bp2,Ccno,Ccdc65,Dnajb13,Dnah1,Bcor,Stk36,Rara
GOBP_DNA_STRAND_ELONGATION_INVOLVED_IN_DNA_REPLICATION	0.252113	0.749101	0.491697	1.16227	2475	15	Mcm7,Pold2,Pole,Rfc3,Pola1,Pcna,Mcm3
GOCC_SIN3_TYPE_COMPLEX	0.252308	0.749182	-0.330798	-1.1176	81	12	Phf12,Suds3,Hey2,Ncor1,Csnk2a1,Brms1l,Hdac1,Sin3b,Hdac2,Sin3a,Sap130,Ing2
GOBP_HISTONE_H2A_MONOUBIQUITINATION	0.252409	0.749182	0.485521	1.15819	2487	16	Ring1,Ddb2,Pcgf2,Pcgf1,Rnf168,Pcgf6,Bcor
GOBP_POSITIVE_REGULATION_OF_BONE_RESORPTION	0.252409	0.749182	0.485497	1.15814	2487	16	Car2,Egfr,Spp1,Tnfrsf11a
DURANTE_ADULT_OLFACTORY_NEUROEPITHELIUM_CD8_T_CELLS	0.252475	0.749182	0.410508	1.10614	2524	55	Tbc1d10c,Ptger4,Cd7,Cd2,Ctsw,Gzma,Lsp1,Traf3ip3,Btg1,Cd8b1,Alox5ap,Cst7,Arhgdib,Zfp36l2,Ccl5,Runx3,Il2rg,Hopx,Tsc22d3,Laptm5,Acap1
HP_ANOREXIA	0.252575	0.749182	0.399889	1.09425	2525	71	Avpr2,Fas,Tgfb1,Ccr1,Ptpn3,Mefv,Slc19a2,Alpl,Hmgcl,Slc4a1,Scarb2,Tlr4,Mrap,Calr,Arg1,Irf2bp2,Cdkn2a,Star,Hlcs,Smad4,Jak2,Erap1,Txnrd2,Trp53,Slc46a1,Bcor,Palb2,Myd88,Cdkn1a,Il12a,Rara
GOBP_PROTEIN_TARGETING_TO_LYSOSOME	0.252631	0.749182	0.481417	1.15594	2496	17	Snx16,Scarb2,Lamp2,Sorl1,Ap3m1,Laptm5,Nagpa,Rab7,Ap3b1,Ncoa4
GOBP_METANEPHRIC_GLOMERULUS_DEVELOPMENT	0.252657	0.749182	0.529487	1.17014	2400	10	Ret,Adipoq,Egr1,Wt1
GOBP_MICROTUBULE_POLYMERIZATION	0.252875	0.749609	0.407624	1.10189	2528	58	Hspa1a,Tppp3,Cdk5rap2,Nde1,Eml2,Fbxo5,Cdk5r1,Met,Trpv4,Tubb4a,Drg1,Camsap2,Tubgcp6,Slain2
Gemma_GSE10415_7_Brain_Regions_in_20_Inbred_Strains_of_Laboratory_Mice_StrainOrLine_AKR.J_Up	0.253175	0.749904	0.347421	1.03301	2531	760	Klf4,Cdhr1,Plekhh1,Sphk1,Tdo2,Tmem100,Fas,Trappc6a,Gpr84,Dnajb1,Tmem98,Col1a1,Lpar6,Ica1l,Phlda3,Dcn,Dbr1,Carhsp1,Cers2,Cmtm3,Dlk1,Treh,Ar,Per2,Myc,Sfrp1,Pde8a,Lpar1,Cd9,H2-Eb1,Acss1,Ccdc163,Gsn,Copz2,Ndrg1,Pafah1b3,Cyp4f15,Atp10d,Col1a2,Dcaf6,Lrrc1,Cand2,Abhd17b,Adgrl2,Safb,Psat1,Tbxas1,Eml3,Ctsz,Upk1b,Dennd2a,Th,Fbxo5,Alg9,Pus7l,Myo9b,Tmcc3,Glcci1,Ppp1r3b,Pcdhb21,E2f2,Tprn,Fhl2,Errfi1,Osbpl8,S100a11,Filip1,Rcvrn,Gata2,Rbm28,Arhgap6,Tnip2,P4ha1,Tom1l1,Ddx17,Ift74,Alkbh2,Clic4,Exo5,Piezo1,Tmem81,Neu3,Ifi27l2a,Thg1l,Tceanc2,Nsmce1,Slc17a5,Sgk1,Cnn3,Bst2,Rpl14,Ucn,Meox1,Itga9,Cst7,Cwc22,Me1,Fut9,Sgo2a,Nmnat1,Lbp,Asap1,Ccdc117,Rilpl2,Pank4,Pus3,Pttg1,Vill,Tsx,Large2,Atp1a1,Snrnp40,Gjb4,Mtcl1,Prkg2,Pmel,Zfp236,Dpy19l1,Zfp422,Gatad2a,Sparc,Thumpd2,Cd302,Ccna1,Cdca4,Fstl1,Xrcc3,Retsat,Kcnmb1,Calu,Alkbh3,Isoc1,Tpr,Pgm3,Fbxo4,Sec31a,Irf2bp2,Chdh,Lzts2,Dnajc1,Nphp1,Atp6v0a4,Rab40b,Rpl23,Sorl1,Adk,Pdk3,Tmcc1,Frmd6,Papss1,Akr1b8,Pcna,Rdh13,Vkorc1,Txndc5,Dhx9,N4bp1,Smim3,Exosc9,Mcm6,Slc15a3,Ppfia1,Rhbdf2,Lrp6,Aldh1a1,Tbccd1,Slc50a1,Traf3,Tmem176b,Plpp5,Fbln1,Nfrkb,Sh3gl1,Utp20,Dusp18,Acyp1,Anapc1,Cd46,Amotl1,Erap1,Irf2bpl,Slc11a2,Acad12,Mettl16,Atp23,Lzic,Med18,Mybphl,Zmynd8,Rpl11,Nmb,Insig1,Azin1,Prune2,Hspa5,Ccr10,Nupr1,Patl1,Toe1,Fut11,Commd7,Foxn3,Fcer1g,Ogfrl1,Prl2a1,Srgn,Trp53,F13a1,Ptpn6,Unc45b,Dap3,Cnih4,Traf6,Txndc11,Plod2,Il17b,Adamts4,Ppp1r15b,Nxnl1,Agfg1,Slc35f5,Asb9,Klf10,Srp68,Sgce,Rassf6,Fibin,Traf5,Gemin6,Cyb5r3,Rpain,Creld2,Tmem237,Eif6,Vegfb,Rpl4,Adpgk,Usp3,Tmem242,Pdcl3,Zbtb5,Ipmk,Pigk,Slc7a6,Nvl,Cnot6l,Cacng8,Timm44,Irf9,Ribc1,Klf3,Pdlim1,Tpgs2,As3mt,Nav2,Kdsr,Ap3b1,Klkb1,Invs,Ptpn13,Lig4,Prdx4,Tmem230,Srsf4,Tmem43,Cst12,Trappc13,Apoa1,Rnaseh1,Cad,Cdkn1a,Fkbp10,Cryz,Ppp2r5a,Usp6nl,Cradd,Fbxl20,Sik1,Manf,Med30,Pycard,Ndufaf7,Cap1,Sdf2l1,Loxl1,Nr2f2,Ssr1,Sec24d,Rp9,Trmt10a
GOMF_C4_DICARBOXYLATE_TRANSMEMBRANE_TRANSPORTER_ACTIVITY	0.253233	0.749904	0.491418	1.16161	2486	15	Slc13a3,Slc1a5,Slc25a18,Slc25a13,Slc38a7
Gandal_2018_BipolarDisorder_Upregulated_PFC	0.253279	0.749904	0.443415	1.13186	2529	29	Sgms2,Pus7l,Hrh3,Aldh1l2,Ttc32,Prkab2,Mcm6,Pou2f1,Serhl,Agpat2
GOBP_POSITIVE_REGULATION_OF_LIPID_KINASE_ACTIVITY	0.253355	0.749904	0.449127	1.13761	2529	27	Epha8,Tgfb1,P2ry12,Atg14,F2,Flt1,Fgf2,Kit,Tek,Dgkz,Fgr
GOBP_SPHINGOLIPID_METABOLIC_PROCESS	0.253475	0.749904	0.378128	1.07064	2534	130	Serinc2,Sphk1,Sgms2,Cers2,Serinc5,Fa2h,Esyt1,Gal3st1,Ugt8a,Gltp,Sumf1,Gm2a,Cel,Esyt3,Serinc1,Th,B4galnt1,Pnpla1,Ormdl3,Sgms1,Neu3,Tnf,Abca8b,St8sia2,St3gal2,Naga,Spns2,Galc,Plpp2,Zpbp2,Aldh3b1,Ppm1l,Sftpb,Sgpl1,A4galt,Smpd4,Kit,B3galt4,Abca2,Acer3,Asah2,Smpd2,Nsmaf,Smpd3,Sphk2,Hexa,Elovl5,Sptlc2,Kdsr,St8sia3,Esyt2,Hexb,Large1,Plpp3,Enpp2,Hacd4,Elovl1,Acer2,Prkaa1,Serinc3,Aloxe3,B4galt5,Gba2,Asah1,Elovl3,P2rx1,Tnfrsf1a,Prkcd,Tex2
HP_REDUCED_CONSCIOUSNESS_CONFUSION	0.253475	0.749904	0.361541	1.05151	2534	274	Gjb1,Scn4a,Slc13a3,Aspa,Slc18a3,Fas,Nubpl,Mog,Lyrm7,Col3a1,Slc22a5,Nde1,Tnfsf4,Znhit3,Gcdh,Krt8,Th,Bckdha,Six3,Mmachc,Slc5a5,Cyp11b1,Bnc2,Casr,Polg2,Ccr1,Spp1,Mefv,Slc19a2,Cdh23,Hmgcl,Rpl18,Dok7,Ndufaf1,Slc4a1,Prps1,Fgfr1,Thra,Dnmt1,Usp18,Tlr4,Mrap,Tbp,Clcnka,Avp,Prf1,Sorl1,Slc25a13,Star,Galt,Zic2,Psen2,Chrnd,Hlcs,Cps1,Gys2,Acadvl,Traf3,Ndufs7,Col13a1,Unc93b1,Ucp2,Eif2b4,Erap1,Polg,Lonp1,Pik3ca,Pccb,Scn1a,Rpl11,Auh,Smc1a,Cpt2,Txnrd2,Gnas,Smo,Nfkb2,Cacna1a,Slc7a7,Stag2,Bckdhb,Gch1,Gna11,Irf5,Chrne,Hadha,Kcnq1,Fbp1,Ndufaf4,Myd88,Eif2b5,Slc12a3,Abcd4,Dhcr7,Disp1,Cdkn1a,Cdon,Il12a,Large1,Abca7,Chrna1,Fgf8,Musk,Tert,Cdkn2b,Ercc5,Chrna2,Tcn2,Smarce1,Naxe
GOBP_ENERGY_RESERVE_METABOLIC_PROCESS	0.253575	0.749904	0.402661	1.09663	2535	66	Per2,Myc,Stk40,Stbd1,Adrb3,Gfpt2,Ppp1r3b,Enpp1,Esrrb,Kl,Mrap2,Pgm2l1,Dyrk2,Pgm1,Gys2,Nr1d1,Pask,Gsk3a,Adgrf5,Pgm2,Gnas,Epm2aip1,Irs2,Ppp1cb,Il6st,Igf2
HP_ABNORMAL_VASCULAR_MORPHOLOGY	0.253675	0.749904	0.350042	1.0365	2536	597	Myh3,Gjc2,Tbx4,Slc22a4,Sox10,Myrf,Fas,Mlxipl,Col1a1,Fos,Nppa,Col3a1,Dlk1,Smad3,Ldlr,Kcnn3,Lcat,Zic3,Alx1,Fgfr2,Abcc9,Slc29a3,Cyp7a1,Actl6b,Nde1,Ret,Mks1,Wnt4,Ghr,Cyp1b1,Col1a2,Gusb,Nadsyn1,Foxc1,Jmjd1c,Aebp1,Gm2a,Zmpste24,Krit1,Col5a1,Six3,Tbx2,Dock6,Dnai1,Mfap5,Nek1,Fancd2,Enpp1,Ccr1,Arl6ip6,Rsph1,Mefv,Sall1,Lrrc56,Piga,Meis2,Ofd1,Piezo1,Kif1b,Rin2,Csf2rb2,Adamts10,Cfi,Abcg8,Vegfc,Pbx1,Ccdc40,Pkd1,Acsl4,Rpl18,Pcgf2,Dnaaf5,Eogt,Nf1,Pola1,Fgfr1,Dock3,Ncapg2,Snx10,Bgn,Csf2ra,Usp18,Bmpr2,Gpc4,Dvl3,Chrng,Tlr4,Cyp17a1,Pgm3,Hyou1,Gata6,Lrp5,Kat6a,Ube2t,Foxj1,Clcnka,Gata4,Galc,Tgfbr3,Rras,Puf60,Kif5a,Adk,Fto,Sec63,Shank3,Zic2,Ccno,Rnf213,Sf3b4,C2cd3,Bmpr1a,Myoc,Serpind1,Ccdc65,Thoc6,Fanca,Banf1,Smad4,Gnaq,Samhd1,Dnajb13,Pou3f4,Smad6,Cyp27a1,Pnp,Fmr1,Nedd4l,Cep120,Csgalnact1,Tmem67,Jak2,Pld1,Msx2,Erap1,Limk1,Fance,Cat,Hpgd,Chst3,Pik3ca,Pros1,Dgcr8,Ehmt1,Aff4,Agpat2,Rpl11,Bmp2,Slc25a24,Rreb1,Smc1a,Wt1,Cr2,Ephx2,Tek,Kcnh1,Plcb3,Dnah1,Nfkb2,G6pc3,Pex1,Mst1,Stag2,Ddx6,B3glct,Actl6a,Ppp1r15b,Cep57,Apob,Ntng1,Alx3,Uba1,Tcof1,Pik3cd,Pdcd10,Fancl,Slc20a2,Hexa,Bcl11b,Nkap,Tab2,Polr1a,Jag1,Bcor,Bub3,Palb2,Cxcr4,Myd88,Dyrk1a,Scn11a,Stk36,Dll4,Pth1r,Rai1,Flna,Slc12a3,Gata5,Tkt,Abcd4,Psmd12,Ppp1cb,Lifr,Dhcr7,Megf8,Disp1,Dync2li1,Galnt3,B3galt6,Lmna,Cdon,Hexb,Il12a,Igf2,Cdh2,Wdr37,Fadd,Fgfr3,Tmem127,Nr2f2,Nxn,Fgf8,Ccdc22,Fancc,Ms4a1,Lipc,Ercc5,Fbln5,Tulp1,Plod1,Arpc1b,Tfap2b,Cited2,Pigyl,Pten,Trip4,Wdpcp,Wdr19,Il6,Nkx2-5,Eng,Hccs,Coq4,Fibp,Abca1,Plod3,Mmp14,Bub1,Igfbp7,Nt5e,Gaa,Snrpb,Tsc1,Bcorl1,Abcc6,Sox2,Angptl6,Fn1,Fig4,Slc39a13,Asah1,Wipf1,Sdhb,Kcnj5,Gtf2i,Mypn,Ercc3,Tnfrsf1a,Prkcd,Chd7,Ifih1,Smarcal1,Pex19,Tgfbr2,Lfng,Mylk,Stat1,Apc2,Pparg,Npc2,Taldo1,B3gat3,Abcg5
GOBP_CELL_COMMUNICATION_INVOLVED_IN_CARDIAC_CONDUCTION	0.2538	0.749904	0.419764	1.1125	2537	44	Kcna5,Jup,Dsg2,Slc8a1,Scn4b,Scn3b,Gjc1,Prkaca,Atp1a1,Atp1a3,Dsp,Cacnb2,Atp1b2,Kcnq1,Fkbp1b,Flna,Cacna1g,Nup155,Scn1b,Casq2,Kcnj5,Cacna1d
HP_ABNORMALITY_OF_CORNEAL_STROMA	0.253875	0.749904	0.4026	1.09646	2538	66	Ldlr,Lcat,Slc29a3,Ghr,Cyp1b1,Foxc1,Col8a2,Srebf1,Krt12,Ddb2,Slc4a4,Pitx3,Xpa,Psmb8,Gjb2,Naga,Pax6,Pitx2,Wt1,Ephx2,Gnas,Pex1,Ocln,Apob,Mbtps2,Mcoln1,Jag1
GOBP_REGULATION_OF_MYELOID_CELL_APOPTOTIC_PROCESS	0.253931	0.749904	0.484991	1.15693	2502	16	Adipoq,Irf7,Thra,Cdkn2a,Anxa1,Slc7a11,Pik3cd,Pten,Adam17
GOBP_ENDOCHONDRAL_BONE_MORPHOGENESIS	0.254	0.749904	0.416059	1.10886	2539	47	Col1a1,Foxc1,Zmpste24,Trpv4,Bmp4,Inppl1,Alpl,Bmpr2,Tmem119,Shox2,Phospho1,Col13a1,Rarg,Csgalnact1,Dlx5,Serpinh1,Tek,Gnas,Smpd3,Col27a1,Scx,Rarb,Ift80,Fgfr3,Nppc,Mmp14,Tgfbr2,Tsku,Anxa6,Col2a1,Nab1,Axin2
GOBP_POSITIVE_REGULATION_OF_SMAD_PROTEIN_SIGNAL_TRANSDUCTION	0.254086	0.749904	0.501669	1.16123	2471	13	Tgfb1,Bmp4,Bmpr1a,Smad4,Dab2,Jak2
GOBP_CELLULAR_RESPONSE_TO_PROSTAGLANDIN_E_STIMULUS	0.254216	0.749904	0.49521	1.15936	2486	14	Ptger4,Sfrp1,Tnfsf4,Ptger2
HP_ABNORMAL_ST_SEGMENT	0.254256	0.749904	0.448934	1.13712	2538	27	Tnnc1,Abcc9,Scn3b,Gata6,Clcnka,Gata4,Sema3a,Cacnb2,Polg,Slc12a3,Cited2,Scn1b,Nkx2-5
GOBP_ACTION_POTENTIAL	0.254275	0.749904	0.383457	1.07704	2542	111	Scn4a,Kcna5,Jup,Kcne4,Cldn19,Dsg2,Gpr88,Hcn2,Clcn1,Kcnh2,Ntsr1,Slc8a1,Ptpn3,Scn4b,Bin1,Cln3,Kcne1,Myh14,Scn3b,Gjc1,Atp1a1,Chrnb2,Gna14,Dsp,P2rx3,Gnaq,Adra1a,Cacnb2,Fmr1,Nedd4l,Snta1,Scn1a
HP_MYOCARDIAL_INFARCTION	0.254275	0.749904	0.41183	1.10666	2542	53	Fas,Ldlr,Cftr,Zmpste24,Lpl,Enpp1,Ccr1,Mefv,Piga,Abcg8,Mef2a,Tlr4,Calr,Lrp6,Cyp27a1,Jak2,Erap1,Limk1,Trp53,Apob,Sh2b3
HP_MODERATE_SENSORINEURAL_HEARING_IMPAIRMENT	0.254375	0.749904	0.467989	1.14761	2528	20	Rps6ka3,Usp27x,Acsl4,Mid2,Cnksr2,Agtr2,Syp
GOBP_BLOOD_VESSEL_ENDOTHELIAL_CELL_PROLIFERATION_INVOLVED_IN_SPROUTING_ANGIOGENESIS	0.254476	0.749904	0.467937	1.14749	2529	20	Bmper,Agtr1a,Gata2,Bmp4,Ngfr,Fgf2,Pdcd10,Dll4,Il12a,Epha2,Vegfa
GOMF_3_5_EXONUCLEASE_ACTIVITY	0.2545	0.749904	0.415978	1.10864	2544	47	Tatdn1,Pold1,Usb1,Pole,Isg20,Exo5,Pan2,Exd2,Cnot7,Exosc9,Angel1,Rad50,Polg,Toe1,Eri1,Cnot2,Exosc2,Cnot6l,Cnot8,Rexo4,Exosc10,Rad9b,Eri3,Trex2,Rexo2,Pde12,Exosc3,Dis3l,Eri2,Apex2,Aplf,Rad1
GOBP_METAPHASE_ANAPHASE_TRANSITION_OF_CELL_CYCLE	0.254575	0.749904	0.408322	1.10268	2545	57	Espl1,Cdk5rap2,Dusp1,Fbxo5,Mad1l1,Anapc11,Cdc20,Xrcc3,Tpr,Cenpe,Rad21,Dlgap5,Plk1,Anapc1,Aurkb,Cdc26,Anapc7,Ube2c
GOBP_REGULATION_OF_KERATINOCYTE_PROLIFERATION	0.254633	0.749904	0.453714	1.14071	2541	25	Fgfr2,Reg3g,Zfp36l1,Has2,Sfn,Tlr4,Slurp1,Cask,Cdh3,Ptprk,Bcl11b
GOBP_CELLULAR_GLUCOSE_HOMEOSTASIS	0.254675	0.749904	0.382162	1.07558	2546	115	Cartpt,Mlxipl,Ager,Cyp7a1,Foxa3,Cftr,Th,Tiam1,C2cd2l,Casr,Stxbp3,Pck2,Prkaca,Pik3r1,Zfp236,Cpb2,Ngfr,Hk2,Camk2n1,Lrp5,Gata4,Adcy5,Star,Pdk3,Ghrl,Pih1d1,Gpr68,Adcy8,Nr1d1,Ucp2,Polg,Pik3ca,Gpld1,Foxk1,Srf,Phpt1,Prkaa2,Gjb6,Cdk16,Gper1,Fkbp1b,Irs2
GOBP_PROTEIN_HETEROOLIGOMERIZATION	0.254778	0.74999	0.467891	1.14737	2532	20	Col1a2,Pkd1,Cbr4,Krt1,Tmem120a,Cpsf6,Farsa,Cpsf7,Kcnc2,Nudt21
GOBP_G0_TO_G1_TRANSITION	0.255028	0.750507	0.436917	1.12616	2548	32	Chek1,Ring1,H2-M3,Pcgf2,Uxt,Epc1,Foxo4,E2f1,Ehmt1,Dab2ip,Tfdp2,Pcgf6
HP_CARPAL_BONE_HYPOPLASIA	0.255111	0.750534	0.517799	1.1642	2445	11	Kif22,Trpv4
HP_GLOMERULONEPHRITIS	0.255264	0.750581	0.456168	1.1419	2545	24	Col7a1,Fas,Mme,C3,Cfi,Pgm3,Dgke
HP_JAUNDICE	0.255274	0.750581	0.373319	1.06471	2552	157	F5,Rhag,Stx11,Cftr,Dcdc2a,Krt8,Slc30a10,Lhx4,Lpl,Gypc,Mmachc,Hnf1b,Trmu,Slc5a5,Slc44a1,Prss2,Tpo,Casr,Polg2,Ptpn3,Piezo1,Tfam,Rab27a,Atp11c,Rint1,Hmgcl,Slc4a1,Prps1,Pex26,Prf1,Cdkn2a,Slc26a4,Slc25a13,Abcb4,Galt,Acadvl,Smad4,Tbx19,Samhd1,Jak2,Bpgm,Il2rg,Cask,Abcc2,Ctrc,Lyst,Pex14,Pex1,Mst1,Trp53,Ocln,Irf5,Cyp7b1
GOMF_NADPLUS_NUCLEOSIDASE_ACTIVITY	0.255393	0.750712	0.527882	1.1666	2426	10	Tlr2,Il1rap,Tlr4
Neuron_All_Zhang_JNeuro_2014	0.255573	0.751025	0.465223	1.14794	2544	21	Slc17a6,Nxph4,Islr2,Mrap2,Tbr1,Mab21l1,Lhx5,Tmem130,Slc32a1,Bhlhe22,Nppc,Celf4
HP_MACULE	0.255974	0.751776	0.392423	1.08512	2559	84	Cybb,Col3a1,Krt5,Gjb3,Zmpste24,Usb1,Ncf1,Ddb2,Cyba,Dkc1,Xpa,Nf1,Sdhc,Gjb4,Gjb2,Ncf2,Gnaq,Kit,Stk11,Pik3ca,Gpnmb,Wrap53,Gnas,Gjb6,Kdsr,Cdkn1a,Lmna,Abcb6,Fgfr3,Tert,Cdkn2b,Ercc5,Pten,Il6,Sash1,Map2k2,Tsc1,Tinf2,Sdhb,Ercc3,Tnfrsf1a,Prkcd,Smarcal1
GOBP_CELL_DIFFERENTIATION_INVOLVED_IN_EMBRYONIC_PLACENTA_DEVELOPMENT	0.255985	0.751776	0.467326	1.14599	2544	20	Socs3,Krt8,Spint2,Snai1,E2f7,St14,Gcm1,Hand1,Nr2f2,Krt19,Gjb5,Mdfi,Fzd5
HAY_BONE_MARROW_NAIVE_T_CELL	0.256074	0.751776	0.365156	1.05574	2560	227	Tradd,Dnajb1,Tshz2,Ptger4,Serinc5,Plekhb1,Klf2,Rcan3,Cd2,Arhgap45,Smchd1,Sit1,Cnn2,Wnt7a,Mal,Ormdl3,Tnfrsf25,Rpl12,Tmem204,Eml4,Crem,Traf3ip3,Isg20,Bin1,Traf1,Btg1,Ets1,Ltb,Rpl14,Pik3ip1,Rpl18,Pik3r1,Fxyd5,Fnbp1,Junb,Susd3,Ttc39c,Phf1,Krt1,Ankrd44,Helb,Rpl22,Add3,Slfn5,Camk4,Mphosph8,Tcea3,Galt,Zfp36l2,Mcub,Nosip,Adtrp,Tmem63a,Eef1d,Elf1,Fxyd7,Lef1,Oxnad1,Fam107b,Pask,Arid5a,Rpl11,Nmrk1,Ephx2,Ablim1,Cyld,Eif3h,Tsc22d3,Bicdl1,Satb1,Acap1,Hapln3,Il16,Rnf157,Pbx4,Gstk1,Bcl11b,Rpl4,Cd28,Tbc1d4,Gata3,Rgcc
GOBP_LACTATION	0.256126	0.751776	0.422887	1.11417	2560	41	Erbb4,Stat5a,Prl,Ddr1,Csn3,Cdo1,Kalrn,Socs2,Hk2,Serpinc1,Got2,Creb1,Ncor2,Aprt,Cad,Slc6a3,Neurl1a,Xdh,Vegfa,Dhodh,Gpat4,Prlr,Pam,Cav1,Ccnd1
GOMF_ORGANIC_HYDROXY_COMPOUND_TRANSMEMBRANE_TRANSPORTER_ACTIVITY	0.256326	0.751876	0.423938	1.11445	2562	40	Slc5a11,Slc18a2,Slc16a7,Slc6a2,Ceacam2,Aqp9,Slc16a3,Slco1c1,Slc5a1,Ceacam1,Slco1a5
GOBP_T_CELL_APOPTOTIC_PROCESS	0.256377	0.751876	0.433482	1.12287	2562	34	Fas,Efna1,Pip,Wnt5a,Lgals3,Bmp4,Ada,Jak3,Ripk3,Ccl5,Bcl10,Ido1,Trp53,Tsc22d3,Zc3h8,Bcl2l11,Fadd,Bak1,Gpam,Dffa,Fasl,Il2ra,Prkcq,Ripk1
HP_HAND_MUSCLE_WEAKNESS	0.256382	0.751876	0.442839	1.13039	2560	29	Scn4a,Dysf,Tia1,Dok7,Neb,Pdk3,Chrnd,Col13a1,Polg,Chrne,Chrna1,Musk,Ldb3,Sqstm1
HP_CONSTRICTION_OF_PERIPHERAL_VISUAL_FIELD	0.256474	0.751912	0.409716	1.104	2564	55	Rlbp1,Rpe65,Pde6a,Cyp1b1,Rp2,Prom1,Rgr,Gucy2e,Pex26,Rho,Myoc,Pou3f4,Cnga1,Lrat,Sh3bp2,Pex14,Pex1,Kiz,Abca4,Zfp513,Arl6,Pex10,Cwc27,Rp9,Tulp1,Pex16,Bbs2,Pex19,Rp1,Hk1
HP_WEAKNESS_OF_LONG_FINGER_EXTENSOR_MUSCLES	0.256542	0.751912	0.47625	1.15141	2538	18	Scn4a,Tia1,Dok7,Neb,Chrnd,Col13a1,Chrne,Chrna1,Musk,Ldb3,Sqstm1
GOBP_POSITIVE_REGULATION_OF_MESENCHYMAL_CELL_PROLIFERATION	0.256689	0.752123	0.467212	1.14571	2551	20	Myc,Fgfr2,Wnt5a,Lrp5,Shox2,Bmpr1a,Smo,Irs2,Chrd,Prrx1,Vegfa,Tgfbr2,Stat1
GOBP_RESPONSE_TO_ORGANIC_CYCLIC_COMPOUND	0.257074	0.753035	0.347989	1.03358	2570	710	Folr1,Klf4,Drd2,Igfbp5,Postn,Nkx2-2,Sox10,Cybb,Slc34a1,Nr0b1,Col1a1,Htr1b,Fos,Tspo,Aldh1a2,Mgarp,Tlr2,Folr2,Htr6,Txnip,Ar,Trh,Jup,Sfrp1,Rftn1,Abcc9,Cyp7a1,Dsg2,Klf2,Esr2,Hcn2,Nr4a3,Id3,Gsn,Cd40,Adipoq,Cyp1b1,Cftr,Car2,Reg1,Crhbp,Cebpb,Egfr,Aoc1,Safb,Wnt7a,Dusp1,Panx1,Tgfb1,Htr2c,Cpn1,Wbp2,Th,Cdo1,Slc8a3,Adm,Tfap4,Hrh3,Dmtn,Cyp1a2,Tiam1,Hnf1b,Slc8a1,Pnpla3,Kdm3a,Trim25,Srebf1,Slc5a5,Rxrg,Errfi1,Gpr83,Socs2,Padi2,Casr,Spp1,Tnc,Ddx17,Wfdc1,Kif1b,Esrrb,Pitx3,Edn1,Bmp4,Dusp6,Pck2,Cdh1,Stc2,Tiparp,Sgk1,Ets1,Hrh4,Mn1,Tnf,Tat,Ucn,Diaph1,Hrh1,Chrm1,Htr5a,Npff,Zfp36l1,Alpl,P2ry12,Aqp9,Phex,Igfbp2,Acsbg1,Prkaca,Atp1a1,Ezr,Idh1,Sparc,Atp1a3,Tyr,Chrnb2,Pak2,Mapk3,Kcnmb1,Gjb2,Heyl,Hsd11b2,Per1,Gna14,Inhba,Tfpi,Acr,Cyp19a1,Calr,Ruvbl2,Slc26a6,Arg1,Klf5,Avp,Got2,Apoa4,Egr1,Amh,Casp7,Ucp3,Ada,Adcy5,P2rx3,Nr3c1,Trpc3,Jun,Abcb4,Star,Zfp36l2,Pcna,Vkorc1,Dhx9,Penk,Agtr2,Hcn1,Adcy8,Hlcs,Anxa1,Cps1,Lrp6,Adtrp,Arrb2,Ptges,Gramd1b,Anxa3,Cidea,Slc22a6,Rgs4,Cryab,Htr1d,Vps18,Slc7a11,Dab2,Nr1d1,Rela,Lef1,Jak2,Ccl5,Gabpa,Cyp1a1,Gsk3a,Cxcl10,Sirt2,Cat,Hpgd,P2ry1,Nasp,Ppp5c,Mmp19,Gpld1,Abca2,Gstm7,Pgr,Insig1,Bmp2,Hspa5,Wt1,Htr1f,Park7,Paqr8,Slc3a2,Tek,Abcc2,Oxt,Gnas,Smo,Spidr,Mlc1,Gnao1,Tmf1,Acacb,Htr3b,Msn,Gna11,Nox4,Apob,Rnls,Abhd2,Fibin,Tacr3,Cyp7b1,Cnot2,Hcn3,Aanat,Kcnq1,Ncor2,Ddit4,Mavs,Gper1,Drd1,Fam107a,Ggt1,Eif4e,Mbd3,Ppargc1b,Ralb,Kat5,Cxcr4,Epg5,Fkbp1b,Ramp3,Aldh3a1,Nefl,Flna,Rftn2,Gnb5,Ddx18,Rgs9,Aqp8,Pagr1a,Cldn1,Cad,Cdkn1a,Cd83,Dnm2,Bcl2l11,Slc6a3,Uri1,Mbd4,Ptpru,Blm,P2rx6,Fadd,Nr2f2,Ncoa4,Fgf8,Sstr5,Car9,Sstr3,Cry1,Pde4b,Safb2,P2rx4,Ptn,Aqp1,Endog,Nr0b2,Arpc1b,Cyp8b1,Fosb,Tyms,Pten,Trip4,Il6,Homer1,Kcnc2,Scnn1g,Eng,Mbd2,Prkaa1,Bak1,Cacng4,Mmp14,Oprm1,Bche,Gpam,Igfbp7,Fech,Fam210b,Nsg2,Casq2,Rxrb,Adcy3,Akr1c18,Zcchc3,Hey1,Dut,Dhodh,Gabrb3
GOBP_NEGATIVE_REGULATION_OF_HISTONE_METHYLATION	0.257204	0.753044	0.490029	1.15833	2525	15	Aass,Kdm3a,Dnmt1,Phf1,Pih1d1
GOMF_TUMOR_NECROSIS_FACTOR_RECEPTOR_SUPERFAMILY_BINDING	0.257351	0.753044	0.427226	1.11761	2572	38	Tradd,Tnfsf10,Tnfsf4,Bdnf,Traf1,Ltb,Tnf,Tmbim1,Traf3,Bid,Dab2ip,Traf6,Traf5,Traf4,Myd88
GOBP_DICARBOXYLIC_ACID_METABOLIC_PROCESS	0.257374	0.753044	0.39479	1.0878	2573	79	Folr1,Aspa,Qprt,Folr2,Shmt1,Th,Aldh1l2,Pck2,Tat,Mthfd1l,Aadat,Me1,Sdhaf3,Idh1,Got2,Suclg2,Star,Lipf,Slc7a11,Aldh5a1,Adhfe1,Kmo,Gls,Slc46a1,Ggt1,Mthfd1,L2hgdh,Gclc
HP_ABNORMAL_MITRAL_VALVE_PHYSIOLOGY	0.257374	0.753044	0.385608	1.07829	2573	103	Fas,Mlxipl,Col1a1,Rps6ka3,Smad3,Ldlr,Col1a2,Zmpste24,Col5a1,Ccr1,Mefv,Adamts10,Abcg8,Pkd1,Nf1,Tnnt2,Bgn,Tlr4,Gata6,Gata4,Smad4,Cryab,Alpk3,Pld1,Erap1,Polg,Limk1,Chst3,G6pc3,Apob,Hadha,Nkap,Ltbp2,Flna,Ppp1cb,Idua,B3galt6,Lmna,Dchs1,Il12a,Nr2f2,Fbln5,Cited2,Nkx2-5,Hccs,Abcc6,Ankrd11,Gtf2i,Mypn,Flnc,Aip,Adamtsl2,Abcg5,Ndufs2
GOCC_SNO_S_RNA_CONTAINING_RIBONUCLEOPROTEIN_COMPLEX	0.257482	0.753142	0.483612	1.15364	2537	16	Pop5,Rpp25,Dkc1,Snrnp40,Pop7,Rpp25l,Mphosph10
HP_DISTAL_MUSCLE_WEAKNESS	0.257574	0.753195	0.376135	1.06719	2575	139	Gjb1,Sox10,Slc18a3,Hspb1,Dysf,Actn2,Egr2,Mme,Ndrg1,Pmp22,Trpv4,Des,Bin1,Hspb3,Kif1b,Gria3,Myh14,Tia1,Prps1,Jph1,Naga,Neb,Hspb8,Pnpla6,Col13a1,Cryab,Rela,Litaf,Polg,Pabpn1,Scn1a,Cpt1c,Gdap1,Matr3,Coa7,Cacna1a,Sbf2,Gch1,Ppp1r15b,Sigmar1,Ighmbp2,Hadha,Elovl5,Rab7,Sptlc2,Nefl,Rai1,Lmna,Dnm2,Trmt10a,Myo9a,Fbln5,Ldb3,Sqstm1,Abca1,Dcaf8,Klhl9,Prrt2,Fig4,Gtpbp2,Flvcr1,Plec,Vps13d,Flnc,Hk1,Alg14,Rfc1
HP_HOLOPROSENCEPHALY	0.257674	0.75327	0.406748	1.09953	2576	58	Mks1,Lhx4,Six3,Rttn,Cep290,Vangl2,Fgfr1,Sec31a,Zic2,C2cd3,Cspp1,Ppp1r12a,Tmem67,Smc1a,Stag2,Cep57,Bub3,Dhcr7,Disp1,Cdon,Large1,Fgfr3,Fgf8,Wdpcp,Prrx1,Bub1,Tmem216,Sox2,Chd7,L1cam,Wdr81,Gpkow
HP_ABSENT_HAIR	0.257829	0.753505	0.43609	1.12403	2576	32	Ar,Alx1,Zmpste24,Pkp1,Fras1,Tbx3,Gjb2,Ttc7,Anapc1,Nr5a1,Cdh3,Tcof1,Mbtps2,Gjb6
HP_AGENESIS_OF_PERMANENT_TEETH	0.25812	0.753938	0.489709	1.15757	2534	15	Ofd1,Satb2,Dvl3,Lrp6,Msx1
HP_RETINAL_ARTERIOLAR_TORTUOSITY	0.258192	0.753938	0.483371	1.15306	2544	16	Mlxipl,Jmjd1c,Lrp5,Limk1,Rreb1
GOMF_PROMOTER_SPECIFIC_CHROMATIN_BINDING	0.2582	0.753938	0.415357	1.10698	2581	47	Klf4,Sox10,Foxc1,Pcgf2,Dnmt1,Egr1,Prdm15,Pcgf1,Foxo4,Dhx9,Rbl1
GOCC_PROTEIN_PHOSPHATASE_TYPE_1_COMPLEX	0.258339	0.754128	0.527013	1.16468	2454	10	Ppp1r3b,Nck1,Ppp1r15a,Ppp1r15b,Ppp1cb,Ppp1r3c
GOBP_NEURONAL_STEM_CELL_POPULATION_MAINTENANCE	0.259068	0.755896	0.475342	1.14921	2563	18	Prox1,Fancd2,Hes1,Hes5,Jag1,Cdh2,Fancc,Igf2bp1,Prrx1,Sox2
GOBP_REGULATION_OF_CARTILAGE_DEVELOPMENT	0.2591	0.755896	0.418699	1.10968	2590	44	Smad3,Nog,Wnt5a,Chadl,Adamts7,Bmp4,Wnt11,Bmpr2,Zfp219,Shox2,Rarg,Adamts12,Efemp1,Bmp1,Bmp2,Smpd3,Pthlh
HP_DECREASED_NUMBER_OF_LARGE_PERIPHERAL_MYELINATED_NERVE_FIBERS	0.259181	0.755896	0.526714	1.16401	2462	10	Mme,Hspb8,Polg,Aptx,Gdap1
GOBP_ENDOTHELIAL_CELL_PROLIFERATION	0.259374	0.755896	0.379723	1.07136	2593	121	Bmper,Aldh1a2,Stat5a,Prl,Kdr,Prox1,Agtr1a,Nrp2,Nrp1,Sp1,Krit1,Wnt5a,Gata2,Bmp4,Tnf,Vegfc,Nf1,Sparc,Fgfr1,Ngfr,Vash2,Bmpr2,Arg1,Flt1,Fgf2,Ghrl,Pdpk1,Tnmd,Itgb3,Bmp2,Tek,Pik3cd,Pdcd10,Vegfb,Rgcc,Pdcl3,Dll4,Emc10,Apoa1,Egr3,Ccl11,Il12a,Igf2,Prkca,Nr2f2,Ptprm,Aimp1,Fut2,Cxcl12,Vash1,Mmp14,Adam17,Epha2,Prkx,Xdh,Vegfa,Ecm1,Loxl2,Zfp580,Prok2,Cav2,Alox5
GOBP_DEFENSE_RESPONSE_TO_BACTERIUM	0.259374	0.755896	0.377769	1.06851	2593	128	S100a9,Isg15,Tlr2,Wfdc2,Lalba,Cebpb,Reg3g,Pgc,Zg16,Ccl20,Wfdc5,Lypd8,Cyba,Jchain,Nos2,Tnf,Lbp,Shc1,Camp,F2,Bcl3,Grn,Bpifa2,Tlr4,Klk1b1,Irf8,H2-K1,Cxcl5,Stab2,Tnfrsf14,Anxa3,Wfdc6a,Rarres2,Sirt2,Syt11,Klk1b3,Stab1,Fcer1g,Ssc5d,Lyst,Fgr,Tmf1,Rab14,Mavs,H2bc21,Myd88,Klk1b21,Slpi,Klk1b5,Cfp,Nod1,F2rl1,Lpo,Klk1b11,Il12a,Pycard,S100a8
HP_MYOSITIS	0.259512	0.755896	0.458538	1.14222	2584	23	Fas,Pstpip1,Ccr1,Spp1,Mefv,Tlr4,Samhd1,Erap1,Capn3
HP_ABNORMALITY_OF_THE_ISCHIUM	0.259714	0.755896	0.482928	1.15201	2559	16	Cdca7,Fgfr2,Abcc9,Inppl1,Ccdc8,Col11a1,Irf5,Lifr
HP_MEDIAN_CLEFT_LIP	0.25973	0.755896	0.435605	1.12278	2595	32	Fzd2,Lhx4,Wnt5a,Six3,Nek1,Ofd1,Fgfr1,Dvl3,Zic2,Smc1a,Smo,Stag2,Alx3,Disp1,Cdon,Fgf8
HP_OVERLAPPING_FINGERS	0.259791	0.755896	0.464031	1.14499	2586	21	Myh3,Chst11,Evc,Ptf1a,Dok7,Tnni2,Flna,Prkdc,Mecom,Ebp
HP_LIMB_TREMOR	0.259908	0.755896	0.516095	1.16036	2491	11	Pmp22,Ano3,Cars2,Tubb4a,Cacna1g,Itpr1,Ciz1
HP_ECCHYMOSIS	0.25993	0.755896	0.435571	1.1227	2597	32	Col1a1,Col3a1,Col5a1,Gfi1b,P2ry12,F2,Calr,Prf1,Irf2bp2,Jak2,Itgb3,F13a1,Bcor,Rara,Tert
HAY_BONE_MARROW_CD34_POS_HSC	0.259974	0.755896	0.401225	1.09387	2599	67	Mfap2,Dlk1,Dsg2,Tmem163,Rassf9,Crhbp,Krt8,Prom1,Slc8a3,Itga9,Rps9,Cdh7,Pcdh17,Prkg2,Emcn,Avp,Laptm4b,Ebpl,Adgrg6,Msrb3,Armcx1,Htr1f,Zbtb8a,Plod2
HP_POOR_WOUND_HEALING	0.260006	0.755896	0.470991	1.14661	2578	19	Col1a1,Col1a2,Col5a1,Cfi,Cd46,F8,F13a1,Itgb2
GOBP_MEMBRANE_REPOLARIZATION	0.260104	0.755896	0.428898	1.11638	2599	36	Kcna5,Nppa,Kcne4,Zmpste24,Kcnh2,Scn4b,Kcne1,Atp1a1,Atp1b2,Nedd4l,Snta1,Kcnq1,Wdr1,Flna,Scn1b,Casq2,Atp1b3,Kcnj5,Cacna1d,Cav1,Kcnd3
HP_ULNAR_DEVIATION_OF_FINGER	0.260193	0.755896	0.463891	1.14465	2590	21	Myh3,Wnt7a,Sall1,Klhl7,Tnni2,Bmp2,Lifr,Dhcr7
GOBP_FATTY_ACID_TRANSMEMBRANE_TRANSPORT	0.2604	0.755896	0.418474	1.10908	2603	44	Slc17a6,Per2,Ntsr1,Mid1ip1,Slc25a18,Slc27a1,Prkab2,Slc25a13,Slc7a11,Thrsp,Cpt2,Slc38a7,Acacb,Prkaa2,Irs2,Abcd4,Slc17a7,Arl6ip1,Praf2,Acaca,Slc25a20,Slc27a5,Abcd3,Itgb1
GOMF_DICARBOXYLIC_ACID_TRANSMEMBRANE_TRANSPORTER_ACTIVITY	0.260543	0.755896	0.451933	1.13623	2600	25	Slc13a3,Slc1a5,Slc25a18,Slc26a6,Slc26a4,Slc25a13,Slc38a7,Abcc2,Slc46a1,Slc26a1,Slc1a4
GOBP_TISSUE_REMODELING	0.260574	0.755896	0.37589	1.0665	2605	139	Igfbp5,Cartpt,Htr1b,Cela1,Ager,Sfrp1,Spp2,P3h4,Car2,Timp1,Foxc1,Ceacam2,Egfr,Tgfb1,F2r,Spp1,Plg,Rab3d,Tnfrsf11a,Nf1,Tmbim1,Snx10,Bgn,Bmpr2,Lrp5,Pdk4,Arg1,Tmem119,Capn1,Ceacam1,Agtr2,Lrp6,Ncdn,Il7,Gpnmb,Itgb3,Il2,Trp53,Traf6,Csf1r,Wnt16,Elf3,Csk,Jag1,Ppargc1b,S1pr1,Dll4,Pth1r,Flna,Iapp,Prkca,Cspg4,Fgf8,Ptn,Rac2,Il6,Bak1,Rspo3,Mmp14,Epha2
HP_MYOTONIA	0.260638	0.755896	0.460218	1.14118	2596	22	Scn4a,Sgcg,Clcn1,Dnajb6
GOBP_OTIC_VESICLE_DEVELOPMENT	0.260655	0.755896	0.526135	1.16274	2476	10	Fgfr2,Prox1,Cep290,Ahi1,Gata3,Fgf8
GOBP_REPRODUCTIVE_BEHAVIOR	0.260678	0.755896	0.454735	1.13831	2599	24	Th,Kalrn,Npas1,Thra,Avp,Oxt,Zfx,Drd1,Hexb,Brinp1,Pten,Mbd2
GOBP_CELLULAR_HYPEROSMOTIC_RESPONSE	0.260825	0.755896	0.507748	1.15999	2523	12	Rcsd1,Errfi1,Efhd1,Xrcc5,Micu1,Arhgef2,Slc25a23,Aqp1
HP_ABNORMALITY_OF_HEAD_BLOOD_VESSEL	0.260826	0.755896	0.415855	1.10618	2607	46	Mlxipl,Ldlr,Nde1,Cyp1b1,Jmjd1c,Gm2a,Nek1,Enpp1,Abcg8,Nf1,Lrp5,Galc,Myoc,Limk1,Rreb1,Apob,Hexa,Hexb,Tulp1,Igfbp7,Abcc6,Asah1,Gtf2i,Abcg5,Neu1
HP_MALE_HYPOGONADISM	0.26083	0.755896	0.43528	1.12195	2606	32	Nr0b1,Kiss1r,Dusp6,Wfs1,Cdh23,Pola1,Fgfr1,Spry4,Eif2s3x,Anapc1,Nr5a1,Tacr3,Fgf17,Fgf8,Prok2,Chd7,Aip,Dhh,Abcd1
GOBP_NUCLEOSIDE_PHOSPHATE_CATABOLIC_PROCESS	0.260874	0.755896	0.401147	1.09366	2608	67	Pde7b,Cnp,Nt5c,Pde8a,Entpd3,Pde10a,Nudt7,Pde8b,Enpp1,Pde4a,Enpp3,Entpd8,Pde7a,Ada,Nudt3,Ung,Samhd1,Pnp,Smpdl3a,Neil1,Nt5m,Dera,Dnph1,Pde5a,Nthl1,Mbd4,Entpd1,Mlycd,Pde4b,Upp1,Nt5e,Xdh,Dut,Nudt12,Acat1,Nudt5
GOMF_SIALIC_ACID_BINDING	0.260928	0.755896	0.507677	1.15983	2524	12	Mag,Adipoq,St8sia2,Sele,Siglecf
WHITE_NEUROBLASTOMA_WITH_1P36.3_DELETION	0.261028	0.755896	0.479019	1.15019	2579	17	Tnfrsf25,Espn,Klhl21,Rpl22,Dnajc11
HP_VOMITING	0.261074	0.755896	0.3661	1.05589	2610	211	Cyp11a1,Avpr2,Hmgcs2,Aspa,Nubpl,Col1a1,Slc22a5,Ret,Egfr,Krit1,Lpl,Col5a1,Bckdha,Six3,Col4a6,Trmu,Met,Cyp11b1,Dgat1,Enpp1,Spp1,Mefv,Cdh23,Tnf,Cfi,Alpl,Hmgcl,Ndufaf1,Fgfr1,Slc5a1,Pmm2,Mrap,Arg1,Avp,Galc,Atp6v0a4,Slc25a13,Star,Galt,Shank3,Zic2,Hlcs,Cps1,Acadvl,Ndufs7,Rela,Anapc1,Kcnj1,Cd46,Ucp2,Msx2,Stk11,Polg,Pccb,Actg2,Smc1a,Cpt2,Serping1,Txnrd2,Cacna1a,Slc7a7,Stag2,Bckdhb,Trp53,Slc6a8,Pdcd10,Fbp1,Ndufaf4,Dyrk1a,Mthfd1,Acy1,Flna,Slc12a3,Timm22,Dhcr7,Disp1,Cdkn1a,Lama3,Cdon
HP_RECURRENT_HYPOGLYCEMIA	0.26116	0.755896	0.515571	1.15919	2503	11	Slc22a5,Hmgcl,Mrap,Nfkb2,Ppp1r15b
GOBP_EPITHELIAL_FLUID_TRANSPORT	0.261181	0.755896	0.526052	1.16255	2481	10	Cftr,Edn1,Slc5a1,Slc26a6,Itpr1,Aqp1
Gemma_GSE10415_7_Brain_Regions_in_20_Inbred_Strains_of_Laboratory_Mice_StrainOrLine_C57BL.6J_Up	0.261474	0.756529	0.346933	1.03154	2614	759	Klf4,Ccdc71,Fas,Trappc6a,Gpr84,Dnajb1,Tmem98,Col1a1,Lpar6,Ica1l,Gabra6,Phlda3,Dcn,Dbr1,Carhsp1,Cers2,Cmtm3,Dlk1,Shmt1,Treh,Per2,Myc,Sfrp1,Pde8a,Lpar1,Cd9,Klf2,Acss1,Atf5,Ccdc163,Gsn,Copz2,Ndrg1,Pafah1b3,Atp10d,Col1a2,Dcaf6,Lrrc1,Cand2,Sumf1,Abhd17b,Adgrl2,Psat1,Fcgrt,Lpl,Ctsz,Dennd2a,Fbxo5,Alg9,Pus7l,Myo9b,Tmcc3,Hsd17b11,Glcci1,Mrps18c,Ppp1r3b,E2f2,Adamtsl4,Fhl2,Errfi1,Osbpl8,S100a11,Rcvrn,Myh4,Gata2,Rbm28,Arhgap6,Tnip2,P4ha1,Mefv,Tom1l1,Ddx17,Ift74,Alkbh2,Clic4,Exo5,Piezo1,Tmem81,Neu3,Ifi27l2a,Thg1l,Tceanc2,Nsmce1,Slc17a5,Cars2,Hbegf,Sgk1,Cnn3,Snrnp48,Bst2,Rpl14,Ucn,Rint1,Meox1,Itga9,Cst7,Cwc22,Me1,Fut9,Cd37,Sgo2a,Nmnat1,Lbp,Asap1,Ccdc117,Rilpl2,Pank4,Pus3,Bok,Vill,Large2,Mrpl33,Snrnp40,Mtcl1,Prkg2,Zfp236,Dpy19l1,Zfp422,Slc7a5,Sparc,Fcgr1,Thumpd2,Cd302,Cdca4,Fstl1,Terf1,Cuedc1,Sycp2,Xrcc3,Retsat,Calu,Alkbh3,Isoc1,Tpr,Fbxo4,Sec31a,Irf2bp2,Ilvbl,Chdh,Dnajc1,Nphp1,Atp6v0a4,Thyn1,Adk,Pdk3,Frmd6,Papss1,Akr1b8,Pcna,Rpap1,Vkorc1,Txndc5,Dhx9,N4bp1,Smim3,Mcm6,Slc15a3,Ppfia1,Rhbdf2,Lrp6,Tbccd1,Slc50a1,Traf3,Tmem176b,Plpp5,Fbln1,Baiap2l1,Fgd6,Sfxn4,Nfrkb,Sh3gl1,Cpd,Utp20,Dusp18,Acyp1,Elf5,Anapc1,Twf1,Erap1,Irf2bpl,Slc11a2,Acad12,Mettl16,Atp23,Camkk2,Map4k3,Lzic,Mybphl,Mrpl38,Zmynd8,Rpl11,Nmb,Insig1,Azin1,Prune2,Hspa5,Nupr1,Sult1e1,Patl1,Toe1,Fut11,Dph5,Srgn,Atp4a,Bckdhb,Trp53,Dap3,Cnih4,Traf6,Ikzf4,Txndc11,Plod2,Il17b,Cdx2,Adamts4,Ppp1r15b,Tspan15,Nxnl1,Agfg1,Slc35f5,Asb9,Klf10,Srp68,Rassf6,Fibin,Ipp,Traf5,Gemin6,Cyb5r3,Rpain,Creld2,Serpinb1a,Tmem237,Eif6,Vegfb,Rpl4,Adpgk,Tmem242,Pdcl3,Htatip2,Zbtb5,Ipmk,Pigk,Atp13a1,Nvl,Cnot6l,Timm44,Tamm41,Ribc1,Klf3,Pdlim1,Tpgs2,Anks1,As3mt,Nav2,Kdsr,Ap3b1,Gtf2f2,Uap1l1,Acbd6,Invs,Taok1,Lifr,Ptpn13,Lig4,Prdx4,Tmem230,Srsf4,Tmem43,Cst12,Trappc13,Apoa1,Rnaseh1,Cad,Cdkn1a,Fkbp10,Cryz,Ifi35,Ppp2r5a,Usp6nl,Fbxl20,Brinp1,Rpa3,Sik1,Manf,Med30,Pycard,Cap1,Sdf2l1,Loxl1,Nr2f2,Ssr1,Sec24d,Rp9,Fgf8,Trmt10a
HP_PREMATURELY_AGED_APPEARANCE	0.261674	0.756695	0.387658	1.07999	2616	95	Sox10,Fas,Mlxipl,Col1a1,Col3a1,Krt5,Fgfr2,Ghr,Krt14,Zmpste24,Usb1,Col5a1,Enpp1,Rab27a,Dkc1,Pik3r1,Psmb8,Cenpe,Cdh11,Tfap2a,Limk1,Mdm2,Slc25a24,Wrap53,Stub1,Gorab,B4galt7,Lmna,Kcnj6,Fgfr3,Tert,Ercc5,Fbln5,Plod1,Atr,Pten,Lmnb2,Rbbp8,Map2k2,Abcc6,Tinf2,Gtf2i,Ercc3
HP_DIFFICULTY_RUNNING	0.26168	0.756695	0.454352	1.13735	2609	24	Dysf,Sgcg,Bin1,Popdc3,Ky
GOBP_POSITIVE_REGULATION_OF_JUN_KINASE_ACTIVITY	0.262	0.757224	0.414695	1.10522	2619	47	Arhgef5,Ager,Fgd2,Wnt5a,Tiam1,Edn1,Map3k10,Tnf,Tnfrsf11a,Epha4,Dvl3,Map3k11,Dbnl,Map4k5,Dab2ip,Ptpn1,Traf6
GOCC_INTRINSIC_COMPONENT_OF_SYNAPTIC_VESICLE_MEMBRANE	0.262026	0.757224	0.42137	1.11017	2619	41	Slc17a6,Slc6a9,Cplx3,Tmem163,Rab27b,Rab5b,Sv2c,Syt4,Ptprs,Syp,Vamp3,Rab3b,Slc32a1,Sv2a,Rab35,Slc17a7
GOBP_REGULATION_OF_MEMBRANE_INVAGINATION	0.262087	0.757224	0.492488	1.15299	2563	14	C3,Stap1,Gata2,Ano6,Syt11,Appl2,Cd300a,F2rl1,Alox15,Abca7
HP_ELBOW_FLEXION_CONTRACTURE	0.262374	0.757312	0.404907	1.09659	2623	60	Myh3,Slc6a9,Pstpip1,Slc29a3,Wnt7a,Itga7,Scarf2,Trpv4,Slc39a8,Psmb8,Ky,Gjb2,Tfap2a,Capn3,Chst3,Cpt2,Plod2,Flna,Lifr,Tmem43,Fkbp10,Lmna,Large1,Plod1,Atr,Pigyl,Plod3,Snrpb
GOBP_PREPULSE_INHIBITION	0.262375	0.757312	0.507139	1.1586	2538	12	Drd2,Drd1,Slc6a3,Pten,Ctnna2,Chd8
GOMF_OXIDOREDUCTASE_ACTIVITY_ACTING_ON_THE_ALDEHYDE_OR_OXO_GROUP_OF_DONORS	0.262505	0.757312	0.430138	1.11661	2623	35	Aldh1a2,Gapdhs,Bckdha,Aldh1l2,Aldh2,Aox1,Aldh1b1,Adh7,Aldh3b1,Akr1b8,Aldh1a1,Aldh5a1,Fmo5,Adh4,Bckdhb
GOCC_CATENIN_COMPLEX	0.262524	0.757312	0.457776	1.14032	2614	23	Jup,Cdh8,Cdh1,Cdh23,Cdh7,Cdh20,Cdh11,Ctnnd1,Cdh3,Dchs1,Cdh2,Cdh22,Cdh17,Apc2,Ctnna2,Ctnna1,Cdh13
GOMF_G_PROTEIN_ALPHA_SUBUNIT_BINDING	0.262603	0.757312	0.463073	1.14263	2614	21	Lpar1,F2r,Ccdc88c,Lpar3,Nucb2,Rgs4,Rgs2,Ppp5c,Adgrv1,F2rl1,Ric8a,Sash1,Oprm1
HP_ESOPHAGEAL_STENOSIS	0.262748	0.757312	0.478588	1.14915	2596	17	Col7a1,Usb1,Col4a6,Dkc1,Pgm3,Wrap53,Lama3,Tert,Col4a5,Tinf2,Acd
GOBP_NEGATIVE_REGULATION_OF_TUMOR_NECROSIS_FACTOR_SUPERFAMILY_CYTOKINE_PRODUCTION	0.262779	0.757312	0.426051	1.11207	2626	37	Tspo,Adipoq,Vsir,Lbp,Bcl3,Tlr4,Cactin,Ghrl,Arrb2,Cidea,Syt11,Ptpn6,Dicer1,Trim27
GOCC_RNAI_EFFECTOR_COMPLEX	0.262788	0.757312	0.506873	1.15799	2542	12	Ago2,Tarbp2,Dhx9,Ddx6,Dicer1,Ago3,Eif4e
GOBP_RNA_5_END_PROCESSING	0.262824	0.757312	0.465567	1.14168	2612	20	Pop5,Rpp25,Thg1l,Pop7,Utp20,Rpp25l,Ssb,Trmt10c
GOBP_PROTEIN_NITROSYLATION	0.262864	0.757312	0.525577	1.1615	2497	10	S100a9,Nos2,Snta1
GOBP_NEGATIVE_REGULATION_OF_CAMP_MEDIATED_SIGNALING	0.26297	0.7574	0.525546	1.16143	2498	10	Lpar1,Npy2r,Rgs2,Rnf157
HP_LONG_EYELASHES	0.263074	0.757485	0.390991	1.08201	2630	85	Tbx4,Slc6a9,Fgf5,Kcnn3,Abcc9,Slc3a1,Fzd2,Egfr,Sox11,Wnt5a,Kcnk9,Ctdp1,Fbxo11,Dvl3,Sec31a,Puf60,Rad21,Shank3,Mab21l1,Pnpla6,Rusc2,Aff4,Bmp1,Slc25a24,Smc1a,Kcnh1,Cnot2,Smarcc2,Arhgef2,Kmt2a,Smarcd1
GOBP_NEURAL_RETINA_DEVELOPMENT	0.263526	0.757761	0.415417	1.10502	2634	46	Rpe65,Zhx2,Prom1,Six3,Ptf1a,Rorb,Rdh13,Hcn1,Tfap2a,Ahi1,Ush1c,Calb1,Sdk2,Hipk2,Actl6a,Dll4,Slc17a7,Ptprm,Ptn,Tfap2b,Gpm6a,Topors,Naglu,Rp1,Dscam
GOBP_NEGATIVE_REGULATION_OF_LIPID_TRANSPORT	0.263569	0.757761	0.446456	1.13084	2631	27	Npy5r,Trh,Hrh3,Pla2g10,Abcg8,Grm7,Pla2r1,Agtr2,Adora1,Itgb3,Abca2
HP_SINGLE_NARIS	0.26367	0.757761	0.482064	1.14995	2598	16	Smchd1,Six3,Fgfr1,Zic2,Cspp1,Smc1a,Stag2,Disp1,Cdon,Fgf8
Gandal_2018_Schizophrenia_Upregulated_Cortex	0.263674	0.757761	0.356751	1.04462	2636	351	S100a9,Cartpt,Hspb1,Slc14a1,Kcna5,Zfp189,Tlr2,Ak4,Shmt1,Adora2b,Kcnn3,Txnip,Fabp7,Pole2,Gpr88,Ddr1,Tubb2b,Ndrg1,Cyp2j6,Ghr,Zhx2,Cp,Lrrc1,Psat1,Slc27a3,Lpl,Gstm4,Emx2,Efhd1,Peli2,Lgals3,P4ha1,Slc4a4,Piga,Meis2,Asph,Filip1l,Wfs1,Btg1,Tiparp,Ddah1,Scrg1,Cnn3,Klhl21,Sspn,Pik3ip1,Zfp36l1,Cybrd1,Hmgcl,Pltp,Donson,Acsbg1,Npl,Gna12,Tmbim1,Ube2l6,Traf3ip2,Slco1c1,Gpc4,Hsd11b2,Itgb4,Tlr4,Endou,Pdk4,Lpar3,Birc3,Add3,Suclg2,Casp7,Tgfbr3,Pax6,Cstb,Pttg1ip,Fgf2,Ackr2,Trp53bp2,Mcm6,Asap3,Gpd2,Lrp10,Ung,Rhbdf2,Hspb8,Tmem176b,Atp1b2,Slc7a11,Mtm1,Efemp1,Ifitm3,Chst3,Dolpp1,Cpne3,Dclre1c,Spon1,Gstm7,Aff4,Cpt2,Smpd2,Mlc1,Bckdhb,Acacb,Limk2,Plod2,Msn,Slc35f5,Pir,Trim27,Pex11a,Rgcc,Usp3,Ddit4,Tab2,Elovl5,Fam107a,Hebp2,S1pr1,Grin2c,Abcd4,Igf2bp2,Pon3,Lifr,Acss3,Necap2,Ptpn13,Tmem43,Itm2c,Slc1a4,Plin3,Il6st,Cd44,S100a8,Ankrd49,Adipor2,Pabpc1,Aqp1,Aldh6a1,Sdc4,Lrig1,Tmed5,Slc25a20,Rassf4,Sash1,Fam114a2,Abca1,Fzd5,Maoa,Prkx,Capn2,Stom,Pon2,Sox2,Rassf8,Loxl2,Cdkn2aip
HP_HYPOPLASIA_OF_THE_UTERUS	0.263679	0.757761	0.431886	1.11874	2635	34	Wnt4,Kiss1r,Hnf1b,Dusp6,Irf6,Fgfr1,Cyp17a1,Spry4,Bmp15,Nr5a1,B3glct,Tacr3,Fgf17,Foxl2,Fgf8,Hccs,Prok2,Chd7,Mrps22
GOBP_MYELOID_LEUKOCYTE_CYTOKINE_PRODUCTION	0.26373	0.757761	0.465296	1.14101	2621	20	Nr4a3,Wnt5a,Tgfb1,H2-M3,Tlr4,Kit,Bcl10,Laptm5,Mavs
HP_NAIL_DYSPLASIA	0.263774	0.757761	0.380509	1.07158	2637	116	Gjc2,Col7a1,Lpar6,Rps6ka3,Kif22,Krt5,Fzd2,Krt14,Wnt7a,Wnt5a,Srebf1,Evc,Poc1a,Bmp4,Satb2,Vegfc,Dkc1,Prkaca,Eogt,Traf3ip2,Gli1,Gjb2,Gpc4,Dvl3,Itgb4,Dsp,Rnf13,Shank3,Tfap2a,Msx1,Ctsk,Anapc1,Cplx1,Slurp1,Bmp2,Wrap53,Nfkb2,Il17ra
GOBP_NUCLEOTIDE_EXCISION_REPAIR_DNA_GAP_FILLING	0.263817	0.757761	0.474357	1.14683	2610	18	Pold1,Pold2,Pole,Rfc3,Polk,Pcna
HP_ABNORMAL_CRANIAL_NERVE_MORPHOLOGY	0.263874	0.757761	0.366099	1.05566	2638	209	Scn4a,Gjc2,Slc18a3,Rps6ka3,Egr2,Col3a1,Mtmr14,Usp27x,Slc29a3,Ret,Gsn,Car2,Smchd1,Tgfb1,Six5,Klhl41,Trpv4,Polg2,Fgf3,Tubb6,Des,Bin1,Dnajb6,Kif1b,Adgrg1,Cdh23,Meox1,Tnfrsf11a,Acsl4,Dok7,Nf1,Sdhc,Snx10,Ky,Itgb4,Klhl40,Srpx2,Lrp5,Mid2,Pex26,Neb,Tgfbr3,Slc52a3,Cnksr2,Puf60,Agtr2,Chrnd,Tfap2a,Gnaq,Col13a1,Cryab,Mtm1,Polg,Capn3,Pabpn1,Pik3ca,Scn1a,Syp,Smo,Pex14,Cacna1a,Pex1
GOBP_REGULATION_OF_PROTEIN_EXPORT_FROM_NUCLEUS	0.263917	0.757761	0.4428	1.12585	2635	28	Gtse1,Bard1,Prkaca,Sfn,Tpr,Rbm22,Rangap1,Park7,Tcf7l2,Trp53
HP_UNUSUAL_INFECTION_BY_ANATOMICAL_SITE	0.264174	0.758284	0.403986	1.09531	2641	61	Cybb,Fas,Nde1,Ncf1,Ccr1,Mefv,Cyba,Lrrc8a,Cfi,Pik3r1,Tlr4,Pgm3,Hyou1,Prf1,Jak3,Ncf2,Il7,Bcl10,Erap1,Il2rg,Cr2,C8a,Cxcr4,Myd88,L2hgdh,Carmil2,Il12a,Vangl1,Btk
HP_DEVELOPMENTAL_GLAUCOMA	0.264253	0.758297	0.425682	1.11357	2641	38	Fgfr2,Cyp1b1,Foxc1,Rpl18,Ncapg2,Cant1,Pax6,Gnaq,Samhd1,Mab21l1,Chst3,Rpl11,Pitx2,Tek,Ltbp2,Flna,Large1,Pxdn,Pten,Ifih1,B3gat3,Adamtsl1,Adar,Pomt1,Rnaseh2c,Ocrl
GOBP_REGULATION_OF_CELLULAR_RESPONSE_TO_VASCULAR_ENDOTHELIAL_GROWTH_FACTOR_STIMULUS	0.264336	0.758322	0.491644	1.15101	2585	14	Dcn,Sema6a,Spry2,Adamts12,Robo1,Dab2ip,Myo1c,Il12a,Xdh
HP_SPASTIC_TETRAPARESIS	0.264626	0.758646	0.416422	1.10584	2645	45	Slc18a2,Lyrm7,Fa2h,Gm2a,Psat1,Mfsd2a,Exosc8,Prps1,Mrm2,Gss,Eif2s3x,Fbln1,Auh,Smc1a,Wdr62
GOBP_REGULATION_OF_DEFENSE_RESPONSE	0.264674	0.758646	0.353032	1.03996	2646	455	Klf4,S100a9,Ptgs2,Drd2,Tradd,Plcg2,Sphk1,C1qtnf3,Fabp4,Metrnl,Tlr2,Mmp8,Npy5r,Smad3,Ldlr,Ager,Ptger4,Xcl1,Hgf,Il22ra2,Dusp10,Socs3,Adipoq,Ncr1,Tnfsf4,Relb,Agtr1a,C3,Icam2,Cebpb,Stap1,Irf7,Ceacam2,Egfr,Casp4,Zmpste24,Pbk,Wnt5a,Lpl,Fancd2,Npas2,Pgc,Trafd1,Mefv,Cyba,Wfdc1,Vav1,H2-M3,Il13,Ets1,Tnf,Ucn,Cst7,Serpinb9,Psmd9,Lacc1,Lbp,Tnfrsf11a,Fcgr2b,Prkaca,Parp9,Traf3ip2,Cnot7,Psmb8,Pak2,Grn,Enpp3,Mapk3,Usp18,Mgl2,Tlr4,Fgl2,Krt1,Tarbp2,Birc3,Sele,Arg1,H2-K1,Ada,Tnip1,Ceacam1,Cxcl5,Fam3a,Vamp8,Ptgis,Cactin,Ghrl,Dhx9,Penk,Adora1,Anxa1,Xrcc5,Fanca,Ifi204,Arrb2,Traf3,Ptges,Samhd1,Mmp3,Pdpk1,Txk,Nr1d1,Rela,Pla2g5,Dnase1,Jak2,Ccl5,Adamts12,Klrd1,Bcl10,Erap1,Sirt2,Psmd6,Lrfn5,Traf3ip1,Cck,Rbm14,Ido1,Nupr1,Park7,Il2,Polr3c,Hck,Syt11,Serping1,Tek,Psmb10,Ptpn1,Fcer1g,Appl2,Matr3,Fgr,Cyld,Ptpn6,Akirin2,Sbno2,Traf6,Socs5,Psmb4,Il16,Cd28,Gata3,Ahsg,Mavs,Psmd3,Tab2,Gper1,Ggt1,Ifnar2,Gpr4,Myd88,Nfkbiz,Mndal,Klkb1,Prkdc,Cd200,Psmd12,Mgll,Irf1,Nod1,F2rl1,Apoa1,Psmd7,Clec10a,Ifi35,Tnfaip6,Il12a,Il6st,Alox15
HP_ABNORMALITY_OF_THE_MUSCULATURE_OF_THE_UPPER_LIMBS	0.264674	0.758646	0.375946	1.06599	2646	136	Gjb1,Scn4a,Hspb1,Dysf,Sgcg,Mtmr14,Alx1,Fgfr2,Smchd1,Myf6,Cep126,Itga7,Klhl41,Trpv4,Polg2,Bin1,Dnajb6,Tbx3,Tia1,Rpl18,Dok7,Ky,Kat6a,Neb,Galc,Slc52a3,Hnrnpdl,Tsen54,Kif5a,Pdk3,Chrnd,Ccdc8,Ngly1,Col13a1,Csgalnact1,Polg,Capn3,Rpl11,Gdap1,Matr3,Gmppa,Chrne,Alx3,Tsen2,Cyp7b1
GOBP_GLYCOSPHINGOLIPID_METABOLIC_PROCESS	0.264774	0.758718	0.407979	1.09932	2647	55	Fa2h,Esyt1,Gal3st1,Ugt8a,Gltp,Sumf1,Gm2a,Esyt3,B4galnt1,Neu3,St8sia2,St3gal2,Naga,Galc,A4galt,Smpd4,Kit,B3galt4,Abca2,Smpd2,Smpd3,Hexa,St8sia3,Esyt2,Hexb,Large1,Prkaa1,B4galt5,Gba2,Asah1,Prkcd
GOBP_NEGATIVE_REGULATION_OF_CELL_DEATH	0.264874	0.75879	0.347699	1.03258	2648	707	Hspa1a,Klf4,Drd2,Tradd,Plcg2,Sox10,Sphk1,Fas,Hspb1,Dyrk3,Rps6ka3,Cdk1,Angpt1,Tnfsf10,Efna1,Npy5r,Smad3,Ar,Bard1,Myc,Sfrp1,Fgfr2,Pde8a,Hgf,Stk40,Mag,Gpr37,Nr4a3,Wnt4,Rgn,Atf5,Socs3,Pip,Kdr,Timp1,Lims2,Nog,Foxc1,Rffl,Cebpb,Irf7,Egfr,Sox11,Krit1,Slc30a10,Parp16,Wnt7a,Dusp1,Sfrp2,Lhx4,Chst11,Wnt5a,Cth,Opn3,Ntsr1,Faim2,Ormdl3,Met,Npas2,Fhl2,Gnai2,F2r,Bdnf,Socs2,Gata2,Lgals3,Fgf4,Tnip2,Erbb3,Dnajb6,Vnn1,Tbx3,Cln3,Cacybp,Edn1,Barhl1,Bmp4,Lrp2,Wfs1,Il13,Cryaa,Tnf,Wnt11,Ucn,Csf1,Nck1,Serpinb9,Nmnat1,Eya2,Shc1,Foxq1,Bok,Amigo2,Pcgf2,Dus2,Pik3r1,Tmbim1,Nat8f1,Caap1,Bcl3,Fstl1,Sycp2,Ngfr,Dnmt1,Pak2,Grn,Snai1,Sfn,Unc5b,Agr2,Hyou1,Gata6,Pdk4,Slc39a10,Birc3,Alkbh1,Aurka,Avp,Gata4,Sema4d,Ada,Wnt1,Tmem259,Prkch,Sorl1,Serpinb2,Birc5,Star,Fgg,Jak3,Pttg1ip,Creb1,Fgf2,Psen2,Ghrl,Txndc5,Rnf144b,Spry2,Pih1d1,Adora1,Ier3,Il2rb,Anxa1,Zfp385a,Thoc6,Bmp5,Tfap2a,Ung,Lrp6,Plk2,Arrb2,Ahi1,Smad4,Pa2g4,Cidea,Pou3f4,Msx1,Hhip,Tle1,Cryab,Smad6,Kit,Pdpk1,Plk1,Slc7a11,Naa16,Bid,Dab2,Acvr1,Rela,Lef1,Aurkb,Jak2,Ccl5,Il7,Ucp2,Bcl10,Capn3,Cat,Tead2,Pik3ca,Ppp5c,Ackr3,Gpnmb,Ube2z,Mdm2,Aifm2,Fbxo7,Hspa5,Fkbp8,Wt1,Gpr37l1,Pink1,Ido1,Nupr1,Park7,Btc,Cntfr,Asah2,Il2,Hck,Angpt4,Tek,Tcf7l2,Ptpn1,Smo,Tmf1,Trp53,Zfp830,Hipk2,Tmbim4,Traf6,Zc3hc1,Csf1r,Tsc22d3,Wnt16,Laptm5,Tjp1,Cldn7,Prkaa2,Pdcd10,Rnf157,Bcl11b,Cd28,Mapk8,Gata3,Htatip2,Scx,Palb2,Slc35f6,Csf3,Arhgef2,Fgf20,Myd88,Araf,Kifap3,Irs2,Nefl,Flna,Rad18,Prkdc,Cd200,Atad3a,Gclc,Rarb,Card14,Ing2,Lig4,Pou3f3,Ccar2,Egr3,Rhbdd1,Cdkn1a,Rps6ka1,Il6st,Nfe2l2,Prkca,Ambra1,Cd44,Uri1,Mdm4,Spef1,Arl6ip1,Fadd,Bcl2l1,Fgf8,Tert,Ercc5,Mecom,Fnip1,Aqp1,Dad1,Traf2,Ivns1abp,Pdpn,Tfap2b,Psmd10,Cxcl12,Cited2,Pten,Sqstm1,Arhgap10,Il6,Nkx2-5,Wdr73,Syngap1,Prkaa1,Arhgdia,Draxin
GOBP_POSITIVE_REGULATION_OF_CYSTEINE_TYPE_ENDOPEPTIDASE_ACTIVITY	0.264974	0.758863	0.382569	1.07358	2649	109	S100a9,Tradd,Slc22a2,Fas,Tnfsf10,Smad3,Myc,Gsn,Uaca,Tfap4,F2r,Mefv,Asph,Tnf,Cideb,Bok,Ngfr,Casp9,Perp,Ifi204,Fam162a,Bid,Atp2a3,Jak2,Bcl10,Bbc3,Robo1,Cck,Dap,Laptm5,Gper1,Dlc1,Mndal,Cyfip2,Nod1,Ift57,Ctsd,Cradd,Bcl2l11,Foxl2,Pycard,S100a8,Fadd,Traf2,Acer2,Bak1,Diablo,Grin2a,Xdh
GOBP_ERYTHROCYTE_DEVELOPMENT	0.265071	0.758928	0.446026	1.12975	2646	27	Klf2,Alas2,Dmtn,Slc4a1,Bpgm,Ptbp3,Slc11a2,Adgrf5,Srf,Sh2b3
HP_SUDDEN_DEATH	0.265573	0.759656	0.398024	1.08914	2655	71	Mlxipl,Smad3,Ldlr,Jup,Dsg2,Kcnh2,Gnai2,Enpp1,Scn4b,Des,Abcg8,Tnnt2,Dsp,Lrp6,Acadvl,Limk1,Snta1,Apob,Hadha,Kcnq1,Dnajc19,Tab2,Tmem43,Lmna,Mylk2,Myl3,Ldb3,Pten,Casq2,Abcc6,Wipf1,Kcnj5,Gtf2i
GOBP_CELLULAR_PROTEIN_CONTAINING_COMPLEX_LOCALIZATION	0.265581	0.759656	0.477277	1.146	2624	17	Exoc3l,Klhl21,Ezr,Cep72,Ndc1,Nacc2,Ralb
GOBP_AUTONOMIC_NERVOUS_SYSTEM_DEVELOPMENT	0.265606	0.759656	0.429471	1.11488	2654	35	Sox10,Egr2,Ret,Nrp2,Nrp1,Sox11,Plxna4,Nf1,Sema3a,Tfap2a
HP_PARALYSIS	0.265673	0.759656	0.378884	1.06899	2656	121	Scn4a,Hspb1,Mlxipl,Erbb4,Ret,Car2,Pmp22,Gm2a,Pon1,B4galnt1,Nek1,Ccnf,Trpv4,Kif1b,Adgrg1,Cdh23,Slc4a1,Nf1,Sdhc,Epha4,Pola1,Fgfr1,Srpx2,Sec31a,Dao,Clcnka,Slc52a3,Prph,Taf15,Lmnb1,Hspb8,Cyp27a1,Polg,Lonp1,Scn1a,Gdap1,Matr3,Cacna1a,Ighmbp2,Pdcd10,Slc12a3,Pon3,Unc13a,Tmem43,Lmna,Abcb6,Tmem127,Trim2,Gabra3,Sqstm1,Gle1,Aloxe3,Bche,Prrt2,Gaa,Pon2,Fig4,Sdhb
HP_ABNORMALITY_OF_INCISOR_MORPHOLOGY	0.2657	0.759656	0.414111	1.10366	2656	47	Fgfr2,Actl6b,Nek1,Evc,Bmp4,Cdh1,Gria3,Kcnk9,Irf6,Dock3,Gli1,Msx1,Col11a1,Ddx6,B3glct,Actl6a,Ntng1,Psmd12,Dync2li1,Wnt10a,Fgfr3
GOBP_SERINE_FAMILY_AMINO_ACID_CATABOLIC_PROCESS	0.265811	0.759759	0.524125	1.15829	2525	10	Shmt1,Cdo1,Sds,Dao
GOBP_ER_NUCLEUS_SIGNALING_PATHWAY	0.266173	0.760224	0.412847	1.10317	2661	49	Atg10,Igfbp1,Srebf1,Eif2a,Wfs1,Nck1,Atf6,Erlin1,Bok,Agr2,Calr,Ppp1r15a,Insig1,Hspa5,Ptpn1,Trp53,Ppp1r15b,Mbtps2,Srebf2,Nfe2l2,Bcl2l11,Abca7
HP_ABNORMAL_ESOPHAGUS_MORPHOLOGY	0.266173	0.760224	0.375735	1.06511	2661	135	Cybb,F5,Col7a1,Smad3,Zic3,Jup,Fgfr2,Ret,Slc12a2,Krt8,Slc30a10,Usb1,Wnt7a,Tgfb1,Dock6,Ncf1,Col4a6,Fancd2,Cyba,Dkc1,Eogt,Sdhc,Fgfr1,Itgb4,Pgm3,Ube2t,Dsp,Rad21,Ncf2,Fanca,Rhbdf2,Smad4,Kit,Jak2,Stk11,Limk1,Fance,Rpl11,Wrap53,Tcof1,Fancl,Palb2,Fgf20,Smarcd1,Dll4,Greb1l,Carmil2,Lama3,Ift80,Blm,Tert,Fancc,Eng,Wwox,Col4a5,Krt18,Sox2,Tinf2,Sdhb,Gtf2i,Chd7,Plec,Tgfbr2,Stat1,Acd,Tcf4,Pdgfrb,Itga6,Mad2l2,Phka2
GOBP_ANGIOGENESIS_INVOLVED_IN_WOUND_HEALING	0.266259	0.760224	0.458568	1.13708	2652	22	Kdr,Slc12a2,Gata2,Ets1,Tnf,Mcam,Itgb3,Srf,Gpr4,Cxcr4,Adipor2,Vegfa,Alox5
GOBP_REGULATION_OF_MITOCHONDRIAL_MEMBRANE_PERMEABILITY	0.266273	0.760224	0.404563	1.0948	2662	59	Hspa1a,Cnp,Ppp3cc,Eya2,Bok,Naif1,Hk2,Sfn,Trp53bp2,E2f1,Camk2a,Bid,Stpg1,Gsk3a,Bbc3,Tfdp2,Trp53,Mapk8,Alkbh7,Hebp2,Slc35f6,Bcl2l11,Atf2,Bcl2l1
GOBP_REGULATION_OF_IMMUNE_SYSTEM_PROCESS	0.266673	0.760866	0.344709	1.02851	2666	955	Hspa1a,Slc22a13,Drd2,Ccl28,Apod,Plcg2,Gal,Cartpt,Sphk1,Bdkrb1,Map3k8,Itgal,Col1a1,Isg15,Fos,Mog,Tbc1d10c,Angpt1,Mmp8,Npy5r,Col3a1,Smad3,Ldlr,Ager,Ptger4,Dapk2,Xcl1,Myc,Sfrp1,Rsad2,Rftn1,Efnb3,Rab7b,H2-Eb1,Emilin1,Nr4a3,Dusp10,Mov10,Fcer1a,Socs3,Cd40,Trib1,Adipoq,Ncr1,Rhog,Pip,Tnfsf4,Cd2,Relb,Car2,Col1a2,Cxcr3,C3,Jam3,Yes1,Icam2,Leo1,Cebpb,Stap1,Irf7,Ceacam2,Sox11,Sit1,Zmpste24,Dusp1,Wnt5a,Tgfb1,Cpn1,Scrib,C6,H2-Aa,Mad1l1,H2-Ea,Gfi1b,Fancd2,Pgc,Vsir,Trafd1,Gata2,Padi2,Ccr1,Lgals3,Tnip2,Ccl20,Plvap,Vnn1,Meis2,Kmt5b,Vav1,Edn1,Bmp4,H2-M3,Il13,Ets1,Csf3r,Cd8b1,Nos2,Tnf,Stxbp2,Atp11c,Pla2g10,Csf1,Cst7,Cblb,Cfi,Nck1,Serpinb9,Vegfc,Fut9,Psmd9,Zfp36l1,P2ry12,Lbp,Shc1,Lrrc17,Fcgr2b,Igfbp2,Prkaca,Lrch1,Ezr,Pik3r1,Parp9,Unc13d,Swap70,F2,Slc7a5,Traf3ip2,Fcgr1,Ptprj,Cnot7,Ncapg2,Chrnb2,Cpb2,Psmb8,Pak2,Grn,Enpp3,Mapk3,Usp18,Cmklr1,Mgl2,Tlr4,Inhba,Fgl2,Krt1,Gata6,Inha,Slc39a10,Cd80,Rcor1,Tarbp2,Birc3,Nfatc1,Foxj1,Calr,Sele,Arg1,Nfkbid,Spns2,Plekha1,H2-K1,Ada,Fstl3,Zpbp2,Camk4,Azgp1,Ceacam1,Cxcl5,Ambp,Prkch,Cfd,Jun,Fam3a,Vamp8,Jak3,Zfp36l2,Creb1,Cactin,Ripk3,Dhx9,Tnfrsf14,Bank1,Ebi3,Gpr68,Adora1,Cul4a,Anxa1,Colec11,Bmp5,Xrcc5,Fanca,Ifi204,Adtrp,Arrb2,Traf3,Samhd1,Tmem176b,Elf1,Kit,Pdpk1,Slc7a11,Pnp,Txk,Cdk6,Pirb,Nr1d1,Rarg,Rela,Lef1,Cd46,Pla2g5,Nfe2,Prss56,Dnase1,Jak2,Ccl5,Il7,Eif2b4,Klrd1,Gabpa,Bcl10,Stk11,Erap1,Rarres2,Cxcl10,Limk1,Psmd6,Cd5l,Adgrf5,Myo10,C9,Pik3ca,Gab2,Pros1,Gpnmb,Lrfn5,Gpld1,Abi1,Hes1,Traf3ip1,Runx3,Myl9,Fbxo7,Rbm14,Ido1,Park7,Rbm15,Il2,Polr3c,Ano6,Cr2,Hck,Syt11,Serping1,Prkcb,Elmo2,Slc7a1,Psmb10,Gnas,Rin3,Ptpn1,Fcer1g,Grap2,Appl2,C3ar1,Matr3,Dgkz,Cd300a,C8a,Mst1,Smpd3,Fgr,Mia3,Ptpn6,Akirin2,Phpt1,Traf6,Lgals7,Itgb2,Msn,Csf1r,Oxsr1,Tsc22d3,Thoc1,Socs5,Klf10,Laptm5,Sox13,St3gal4,Ago3,Sphk2,Sash3,Pik3cd,Psmb4,Trim27,Eif6,Wnk1,Csk,Vegfb,Plcl2,Cd28,B2m,Mapk8,Gata3,Rgcc,Nkap,Mavs,Psmd3,Tab2,Gper1,Ggt1,Ifnar2,Jag1,Ppargc1b,Zbtb1,Csf3,Ctr9,Kmt2a,Myd88,Zc3h8,Nfkbiz,Eif2b5,Irs2,Myo1c,Mndal,Ap3b1,Prkdc,Cd200,Psmd12,Cfp,Il4ra,Irf1,Cyfip2,Nod1,F2rl1,Apoa1,Egr3,Cdkn1a,Cd83,Psmd7,Spta1,Clec10a,Ifi35,Masp2,Il12a,Il6st,Nckipsd,Igf2,Rara,Alox15,Prkca
HP_INVERTED_NIPPLES	0.266747	0.760866	0.473375	1.14446	2639	18	Dlk1,Alg9,Tbx3,Pmm2,Kat6a
HP_SUPRAVENTRICULAR_ARRHYTHMIA	0.266773	0.760866	0.393136	1.08391	2667	80	Tnnc1,Kcna5,Actn2,Nppa,Smad3,Abcc9,Kcnh2,Mfap5,Polg2,Scn4b,Des,Slc19a2,Cdh23,Myl4,Scn3b,Tnnt2,Gata6,Gata4,Sema3a,Cacnb2,Polg,Bmp2,Flad1,Kcnq1,Tab2,Gata5,Aprt,Tmem43,Lmna,Nr2f2,Xk,Nup155,Cited2,Scn1b,Nkx2-5,Ciz1,Casq2,Kcnj5,Mypn,Flnc,Cacna1s
GOBP_REGULATION_OF_RESPONSE_TO_FOOD	0.266917	0.760866	0.480986	1.14738	2630	16	Cartpt,Ucn,Npff,Nucb2,Ghrl,Cck
GOBP_CELLULAR_LIPID_METABOLIC_PROCESS	0.266973	0.760866	0.346243	1.03043	2669	793	Ptgs2,Slc22a13,Serinc2,Hmgcs2,Apod,Plcg2,Slc22a4,Sphk1,Cpne7,Rlbp1,Sgms2,Gdpd3,Mlxipl,Fabp4,Cwh43,Cyp2f2,Aldh1a2,Rpe65,Fabp6,Cers2,Rdh10,Mtmr14,Ldlr,Mtmr12,Lcat,Fabp7,Per2,Serinc5,Cyp7a1,Acsm5,Fa2h,Nr4a3,Rgn,Acss1,Socs3,Esyt1,Gal3st1,Cyp2j6,Adipoq,Cyp4f13,Cyp4f15,Cyp1b1,Ugt8a,Nudt7,Agtr1a,Gltp,C3,Sumf1,Rbp1,Ceacam2,Egfr,Gcdh,Gm2a,Pon1,Gpat2,Rdh14,Zmpste24,Cel,Tbxas1,Slc27a3,Lpl,Esyt3,Gstm4,Htr2c,Serinc1,Th,Alg9,B4galnt1,Pnpla1,Ormdl3,Cyp1a2,Pnpla3,Pcyt2,Pip5k1c,Srebf1,Mfsd2a,Sgms1,Slc44a1,Gpcpd1,Osbpl8,Mtmr10,Dgat1,Socs2,Crem,Lypla2,Piga,Cln3,Neu3,Acad10,Edn1,Lrp2,Cyp2c39,Gal3st4,Pck2,Ctdnep1,Mid1ip1,Abhd4,Cyp2s1,Tnf,Slc45a3,Alg1,Pla2g10,Alox5ap,Mtmr11,Abca8b,Inppl1,Atg14,Stard7,Erlin1,Cyp4f14,St8sia2,Acsl4,Acsbg1,Acsf2,Slc27a1,Pik3r1,Idh1,Fitm1,Bco1,Hao1,St3gal2,Cbr4,Retsat,Mapk3,Enpp6,Angptl8,Gpc4,Plin5,Cyp2c38,Naga,Plekha4,Gata6,Pdk4,Nus1,Pigc,Ptgs1,Spns2,Avp,Mtmr6,Apoa4,Rho,Prkab2,Ilvbl,Plekha1,Ucp3,Galc,Fabp9,Plpp2,Zpbp2,Ttc7,Adh7,Ceacam1,Cyp3a11,Aldh3b1,Ppm1l,Sorl1,Sftpb,Dgke,Star,Pdk3,Ptgis,Dhdds,Akr1b8,Rdh13,Cyp2c29,Sgpl1,Fgf2,Ptgr2,Lipf,Phospho1,Hacl1,Anxa1,Cps1,Pnpla7,Hsd17b4,Rbp2,A4galt,Acadvl,Aldh1a1,Adtrp,Smpd4,Aig1,Ptges,Cpne6,Plpp5,Ajuba,Them5,Pnpla6,Acox2,Kit,Mtm1,Lrat,Pla2g5,Acbd5,Plppr4,Pld1,Cyp1a1,Rarres2,Sirt2,Adgrf5,B3gnt5,Cat,Hpgd,Pik3ca,Dolpp1,Thrsp,Cpne3,B3galt4,Gpld1,Pccb,Plb1,Isyna1,Abca2,Gstm7,Cpt1c,Agpat2,Acer3,Insig1,Auh,Abhd6,Agpat5,Cpt2,Aadac,Asah2,Soat1,Ephx2,Plcb3,Smpd2,Adh4,Appl2,Dgkz,Nsmaf,Smpd3,Abca4,Acacb,Csf1r,Apob,Socs7,Socs5,Abhd2,Pdpr,St3gal4,Sphk2,Prkaa2,Dpm2,Pik3cd,Hadha,Serac1,Itpka,Hexa,Gnb3,Eif6,Acp6,Rab14,Dnajc19,Alkbh7,Acadl,Elovl5,Prkab1,Ipmk,Ggt1,Pigk,Cds2
GOBP_POSITIVE_REGULATION_OF_TRANSCRIPTION_REGULATORY_REGION_DNA_BINDING	0.267122	0.760866	0.46155	1.13887	2659	21	Klf4,Foxc1,Tgfb1,Pax6,H1f0,Park7,Traf6,Gata3
GOBP_NEURON_PROJECTION_EXTENSION_INVOLVED_IN_NEURON_PROJECTION_GUIDANCE	0.26716	0.760866	0.437008	1.12241	2669	31	Nrp2,Nrp1,Wnt5a,Plxna4,Sema6a,Bmpr2,Sema3d,Sema4d,Sema3a,Slit1,Sema4b,Megf8,Sema6b,Cxcl12,Sema3f,Sema6d,Vegfa,Plxna3,Alcam,Dscam
GOBP_LONG_TERM_SYNAPTIC_POTENTIATION	0.267173	0.760866	0.398625	1.09003	2671	70	Drd2,Calb2,Ager,Arc,Mme,Slc8a3,Nlgn1,Igsf11,Slc24a1,Epha4,Rasgrf2,Shank3,Creb1,Adora1,Adcy8,Plk2,Calb1,Crhr2,Shank1,Fam107a,Slc8a2,Grin2c,Slc24a2,Syt12,Ptn,Pten,Sqstm1
HP_ENLARGED_POSTERIOR_FOSSA	0.267173	0.760866	0.382374	1.07303	2671	109	Slc18a3,Flvcr2,Abcc9,Mks1,Foxc1,Sox11,Psat1,Evc,Plg,Ofd1,Cep290,Dok7,Zic1,Fgfr1,Gpc4,Pmm2,Klhl7,Fto,C2cd3,Pacs2,Cspp1,Acadvl,Mab21l1,Cep120,Tmem67,Cpt2,Cep57,Tmem237,Kcnq1,Smarcc2,Polr2a,Bcor,Bub3,Smarcd1,Ppp1cb,Dhcr7,Igf2,Cdh2,Ift80,Large1,Ccdc22,Musk,Pigu,Smarce1,Wdpcp,Arid2,Wdr73,Bub1,Tmem216,Ebp,Chd7,Far1,Apc2,Vps51,Nsd1,Wdr81
GOBP_POSITIVE_REGULATION_OF_TYPE_2_IMMUNE_RESPONSE	0.267403	0.761232	0.490727	1.14887	2615	14	Xcl1,Rsad2,Tnfsf4,Ido1,Gata3,Il4ra,Rara,Il6,Il33
HP_LOWER_LIMB_ASYMMETRY	0.267455	0.761232	0.450027	1.13144	2669	25	Trpv4,Enpp1,Sall1,Satb2,Dmp1,Kat6a,Gnaq,Pik3ca
GOBP_NEGATIVE_REGULATION_OF_T_CELL_PROLIFERATION	0.267527	0.761232	0.417619	1.10438	2674	43	Xcl1,Cebpb,Scrib,Mad1l1,Vsir,Bmp4,H2-M3,Cblb,Cd80,Foxj1,Arg1,Tnfrsf14,Gpnmb,Ido1,Ptpn6,Lgals7
GOCC_NUCLEAR_OUTER_MEMBRANE	0.267753	0.761506	0.464253	1.13845	2661	20	Ptgs2,Bok,Retsat,Gucy2e,Smpd4,Ugt2b5,Sigmar1,Dhcr7
RHEIN_ALL_GLUCOCORTICOID_THERAPY_UP	0.267773	0.761506	0.409732	1.09979	2677	52	Map3k8,Txnip,Dusp5,Alas2,Cebpb,Crem,Ddx17,Ezr,Swap70,Slc7a5,Ly86,Klhl2,Birc3,Fosl2
GOBP_POSITIVE_REGULATION_OF_MAST_CELL_ACTIVATION_INVOLVED_IN_IMMUNE_RESPONSE	0.267962	0.761829	0.497596	1.1518	2606	13	Gata2,Il13,Vamp8,Gab2,Fgr,Sphk2,Il4ra,Snx4
GOMF_VOLTAGE_GATED_SODIUM_CHANNEL_ACTIVITY	0.268227	0.762252	0.461249	1.13813	2670	21	Scn4a,Hcn2,Scn4b,Scn3b,Hcn1,Scn1a,Hcn3,Scn11a,Cacna1g,Scn3a,Scn1b
GOBP_FIBROBLAST_PROLIFERATION	0.268273	0.762252	0.399652	1.08958	2682	67	Sphk1,Myc,Sfrp1,Zmpste24,Wnt5a,Dach1,Il13,Nf1,Ngfr,Fbxo4,Morc3,Fosl2,Wnt1,Creb1,Dhx9,Agtr2,E2f1,Cdk6,S100a6,Nupr1,Btc,Dab2ip,Cd300a,Trp53,B4galt7,Parp10,Prkdc,Lig4,Cdkn1a,Med31,Aqp1,Pawr,Fn1,Igf1
GOBP_POSITIVE_REGULATION_OF_NITRIC_OXIDE_SYNTHASE_BIOSYNTHETIC_PROCESS	0.268336	0.762252	0.523358	1.1566	2549	10	Tlr2,Kdr,Tlr4,Jak2
GOBP_REGULATION_OF_ERYTHROCYTE_DIFFERENTIATION	0.268607	0.762809	0.428984	1.11361	2684	35	Hspa1a,Isg15,Gata2,Ets1,Zfp36l1,Ncapg2,Inhba
HP_APLASIA_HYPOPLASIA_OF_THE_PHALANGES_OF_THE_THUMB	0.268696	0.762846	0.439813	1.12267	2683	29	Dlk1,Fgfr2,Fzd2,Nog,Fancd2,Cant1,Rad21,Trio,Acvr1,Smc1a,Kcnh1,Pik3cd,Kmt2a,Flna
GOBP_LEUKOCYTE_MIGRATION_INVOLVED_IN_INFLAMMATORY_RESPONSE	0.268784	0.762883	0.497293	1.1511	2614	13	S100a9,Jam3,Lbp,Sele,Itgb2,S100a8,Ptn,Ccr6,Alox5
GOBP_RESPONSE_TO_PROSTAGLANDIN	0.268949	0.763138	0.455829	1.13547	2678	23	Ptger4,Sfrp1,Tnfsf4,Tnc,Edn1,Ptger2,Tgfbr3,Oxt,Apob,Prkaa2,Aanat
HP_HYDROCEPHALUS	0.269073	0.76314	0.362189	1.0497	2690	244	Cdca7,Gfap,Flvcr2,Fam111a,Zic3,Fgfr2,Slc29a3,Tctn1,Mks1,Znhit3,Lamb1,Gusb,Jmjd1c,Sumf1,Eml1,Gcdh,Six3,Mmachc,Dock6,Dnai1,Fancd2,Fras1,Trpv4,Rsph1,Plg,Lrrc56,Ofd1,Slc17a5,Cep290,Ccdc88c,Vangl2,Tnfrsf11a,Ccdc40,Dnaaf5,Eogt,Nf1,Fgfr1,Snx10,Gpc4,Ube2t,Foxj1,Galc,Nphp1,Fto,Zic2,Ccno,Sf3b4,Cspp1,Ccdc65,Fanca,Ahi1,Gnaq,Dnajb13,Ctsk,Mtm1,Cep120,Tmem67,Fance,Chst3,Pik3ca,Cplx1,Slc25a24,Rreb1,Smc1a,Cpt2,Smo,Dnah1,Stag2,Trp53,B3glct,Csf1r,Mbtps2,Fancl,Tmem237,Palb2,Zfp423,Stk36,Dll4,Flna,Ppp1cb,Dhcr7,Lig4,Disp1,Idua,B3galt6,Cdon,Ostm1,Large1,Fgfr3,Vangl1,Sec24d,Fgf8,Ccdc22,Musk,Tert,Fancc,Ercc5,Pigu,Smarce1,Pten,Wdpcp,Rac3,Fgfrl1,Hccs,Map2k2,Tmem216,Tsc1,Ebp,Sox2,Fig4,Ercc3,Dnmt3b,L1cam,Pex19,P4hb,Slc13a5,Tgfbr2
GOBP_AMINOGLYCAN_CATABOLIC_PROCESS	0.2691	0.76314	0.413286	1.10146	2690	47	Chia1,Omd,Dcn,Fmod,Gusb,Tgfb1,Bgn,Gpc4,Hyal3,Stab2,Fgf2,Cspg5,Bcan,Hexa,Ncan,Lyve1,Idua,Hexb,Cd44,Cspg4,Fuca1,Sdc4,Chit1,Vcan,Naglu
GOBP_POSITIVE_REGULATION_OF_EPIDERMAL_GROWTH_FACTOR_ACTIVATED_RECEPTOR_ACTIVITY	0.269191	0.763183	0.513185	1.15382	2580	11	Ncf1,Tgfa,Hbegf,Adora1,Btc,Neurl1a,Adam17,Fbxw7
GOBP_NEGATIVE_REGULATION_OF_DIGESTIVE_SYSTEM_PROCESS	0.269298	0.763274	0.497124	1.15071	2619	13	Neurog1,Tifab,Ucn,Abcg8,Oxt,Tff2,Abcg5,Ptger3
GOBP_BONE_MATURATION	0.269527	0.763709	0.476113	1.14321	2663	17	Snx10,Sema4d,Phospho1,Bmp2,Mbtps2,Dchs1,Ift80,Fgfr3,Plxnb1,Igf1
GOBP_GLUCAN_BIOSYNTHETIC_PROCESS	0.269754	0.763928	0.424155	1.10958	2696	38	Per2,Ppp1r3b,Enpp1,Esrrb,Pgm2l1,Dyrk2,Pgm1,Gys2,Nr1d1,Pask,Gsk3a,Pgm2,Epm2aip1,Irs2,Ppp1cb,Igf2,Ppp1r3c
GOBP_REGULATION_OF_CYCLIN_DEPENDENT_PROTEIN_KINASE_ACTIVITY	0.269773	0.763928	0.394594	1.08517	2697	77	Sertad1,Cdk5rap1,Hhex,Prox1,Egfr,Cdk5r1,Tfap4,Ccnf,Cks2,Cdc25a,Pkd1,Ccnk,Ccna1,Sfn,Camk2n1,Ccng2,Cdkn2a,Ccno,Ipo7,Ccnt2,Plk1,Fbxo7,Ccne1,Ccni,Rgcc,Ccnyl1,Cdkn1a,Blm,Nr2f2,Cdkn2b,Psmd10,Pten,Adam17,Cnppd1
HP_PULMONARY_INSUFFICIENCY	0.26983	0.763928	0.475932	1.14277	2666	17	Col1a1,Col1a2,Sftpa1,Dsp,Ada,Invs,Dpp9,Tert
GOMF_INTRACELLULAR_LIGAND_GATED_ION_CHANNEL_ACTIVITY	0.270235	0.764695	0.460755	1.13691	2690	21	Hcn2,Cftr,Hcn1,Cnga4,Cnga1,Mcoln1,Cnga2,Fkbp1b,Itpr1,Aqp1
HP_SHORT_MIDDLE_PHALANX_OF_FINGER	0.270305	0.764695	0.446737	1.12706	2698	26	Fgfr2,Wnt5a,Trpv4,Bmp4,Fgfr1,Puf60,Bmp2,Kmt2a,Phf6,Ift57,Igf2,Fgfr3,Mecom,Tfap2b,Rbbp8,Fig4
HP_UNILATERAL_RENAL_AGENESIS	0.270327	0.764695	0.414156	1.10166	2702	46	Cdk5rap2,Sass6,Wnt4,Nadsyn1,Hnf1b,Mfsd2a,Rttn,Pbx1,Cep135,Puf60,Cep63,Sf3b4,Thoc6,Cdk6,Wdr62,Mbtps2,Pik3cd,Gata3,Dyrk1a,Dhcr7
GOBP_POSITIVE_REGULATION_OF_PEPTIDASE_ACTIVITY	0.270473	0.764895	0.373468	1.06156	2704	145	S100a9,Tradd,Slc22a2,Fas,Tnfsf10,Efna1,Smad3,Ager,Myc,Gsn,Mbp,Uaca,Sfrp2,Pcolce2,Tfap4,Cldn3,F2r,Vsir,Mefv,Asph,Tnf,Cideb,Bok,Epha4,Ngfr,Grn,Casp9,Rcn3,Perp,Ifi204,Fam162a,Fbln1,Bid,Atp2a3,Jak2,Bcl10,Bbc3,Robo1,Cck,Pink1,Dap,Akirin2,Aph1a,Laptm5,Gper1,Dlc1,Mndal,Cyfip2,Nod1,Ift57,Ctsd,Cradd,Bcl2l11,Foxl2,Pycard,S100a8,Fadd
GOBP_NEGATIVE_REGULATION_OF_ESTABLISHMENT_OF_PROTEIN_LOCALIZATION	0.270573	0.764939	0.385351	1.07526	2705	98	Drd2,Apod,Fam3d,Angpt1,Bard1,Sfrp1,Rsad2,Adipoq,Dmtn,Srebf1,F2r,Rhbdf1,Inhbb,Rab11fip3,Npff,Psmd9,Terf1,Os9,Ghrl,Anxa1,Rhbdf2,Adtrp,Rangap1,Ucp2,Insig1,Park7,Pkig
GOBP_3_PHOSPHOADENOSINE_5_PHOSPHOSULFATE_METABOLIC_PROCESS	0.270639	0.764939	0.475617	1.14202	2674	17	Papss2,Enpp1,Slc35b2,Sult2b1,Papss1,Sult1e1,Slc26a1,Sult1c1,Abhd14b
GOBP_CELL_COMMUNICATION_BY_ELECTRICAL_COUPLING	0.27086	0.765173	0.44912	1.12916	2703	25	Gjc2,Slc8a1,Gjc1,Prkaca,Atp1a1,Atp1a3,Gjb2,Atp1b2
GOBP_ANATOMICAL_STRUCTURE_HOMEOSTASIS	0.270873	0.765173	0.356469	1.04296	2708	342	Cdhr1,Nxnl2,Cartpt,Calb2,Pola2,Hspb1,Htr1b,Rpe65,Angpt1,Serpina3c,Slc22a5,Bard1,Myc,Pole2,Pip,Slc12a2,Ldb2,Car2,Pold1,Jam3,Mbp,Foxc1,Pold2,Slc6a2,Egfr,Gcnt2,Prom1,Klhl10,Mtf1,Prim1,Mfsd2a,Cldn3,F2r,Gata2,Pole,Spp1,Slc39a8,Esrrb,Rab3d,Jchain,Cdh23,Csf1,Rfc3,Tjp2,Tnfrsf11a,Dkc1,Large2,Nf1,Ccdc66,Pola1,Terf1,Snx10,Xrcc3,Mapk3,Tlr4,Fbxo4,Krt1,Pdk4,Rho,Tmem119,Azgp1,Lamp2,Rcn3,Pcna,Cldn12,Adora1,Xrcc5,Tep1,Ush1c,Ncdn,Cacnb2,Atp1b2,Napsa,Mtm1,Aurkb,Calb1,Il7,Rad50,Stk11,Adgrf5,Capn3,Tff3,P2ry1,Adgrv1,Itgb3,Dclre1c,Serpina3n,Map1a,Atp2b2,Ccne1,Wrap53,Ncs1,Gnas,Smo,Srf,Cdh3,Abca4,Zfp830,Ocln,Traf6,Csf1r,Nxnl1,Itgb6,Sash3,Tjp1,Dnajb2,Cct4,Csk,B2m,Gjb6,Mdm1,Scx,Ppargc1b,S1pr1,Slc8a2,Pth1r,Prkdc,Taok1,Cldn1,Iapp,Prkca,Nell2,Rpa3,Large1,Mak,Blm,Prim2,Chrna1,Tert,P2rx4,Tulp1,Acaca,Exosc10,Atr,Lsr,Rac2,Cldn5,Il6,Homer1,Rac3,Smg6,Prkaa1,Tff2,Gaa,Cubn,Vegfa,Trp53inp2,Tinf2,Rfc4,Bbs12,Cct3,Pole4,P2rx1,Bbs2,Esam,Smarcal1,Rp1,Nat10,Acd,Rfc1,Wwtr1,Alb,Itgb1,Ctsh,Nek7,Tub,Zfp365,Smc5,Tyro3,P2rx7,Vcl,Gpr137
HP_PARAPARESIS	0.271173	0.765759	0.402683	1.09178	2711	61	Gjb1,Gjc2,Sox10,Mag,Fa2h,Slc30a10,Adgrg1,Ccdc88c,Tnfrsf11a,Nf1,Prps1,Srpx2,Arg1,Got2,Galc,Samhd1,Pnp,Polg,Cpt1c
HP_SYNCOPE	0.271273	0.765759	0.396356	1.08551	2712	72	Tnnc1,Mog,Jup,Abcc9,Bves,Tnfsf4,Kcnh2,Scn4b,Scn3b,Tnnt2,Gata6,Dsp,Clcnka,Gata4,Sema3a,Psen2,Cacnb2,Jak2,Pik3ca,Snta1,Smo,Kcnq1,Slc12a3,Lmna,Nr2f2,Tert,Smarce1,Cited2,Scn1b,Nkx2-5,Casq2,Kcnj5,Mypn,Flnc,Ctsh,Zfp365,Kcnd3,Scn10a,Kif20a,Kcne3
HP_PELVIC_GIRDLE_MUSCLE_WEAKNESS	0.271307	0.765759	0.446467	1.12638	2708	26	Scn4a,Dysf,Smchd1,Dnajb6,Dok7,Hnrnpdl,Chrnd,Col13a1
GOMF_STRUCTURAL_CONSTITUENT_OF_MUSCLE	0.271499	0.766087	0.43916	1.121	2711	29	Ankrd2,Actn2,Sorbs2,Mybph,Csrp1,Asph,Obscn,Jph1,Neb,Capn3,Myl9,Synm,Myom1,Krt19,Myl3,Plec,Mybpc2,Myh8,Myl1,Myl2
GOMF_ENDOPEPTIDASE_ACTIVITY	0.271773	0.766647	0.360521	1.04777	2717	266	Adamts1,Klk6,Espl1,F10,Mmp8,Cela1,Prss36,Ctse,Tasp1,Sfrp1,Adam18,Adamts8,Hgf,Capn8,Tmprss11d,Mme,Pip,Ctsw,Casp4,Zmpste24,Ctsz,Ctrl,Adamtsl4,Adamts7,Gzma,Prss2,Pgc,Prss42,Plg,Adamts10,Prss45,Cfi,Pik3ip1,Adam32,Klk8,Phex,Pcsk6,F2,Psmb8,Casp9,Usp18,Usp2,Mmp13,Capn9,Acr,Klk1b1,Mmp10,St14,Casp7,Capn1,Cfd,Psen2,Hgfac,H13,Adamts9,Cps1,Adamts16,Mmp3,Mmp7,Kdm8,Nrip2,Ctsk,Napsa,Prss56,Adamts12,Bace2,Lonp1,Cd5l,Capn3,Atp23,Mmp19,Usp11,Adamts15,Bmp1,Capn15,Klk1b3,Pcsk5,Ctrc,Psmb10,Adam19,Mst1,Adam22,Pcsk2,Adamts4,Mbtps2,Psmb4,Sec11c,Prss21,Pigk,Ide,Apeh,Adamtsl5,Klk1b21,Cela2a,Klkb1,Prss8,Klk1b5,Pcsk7,Usp30,Rhbdd1,Klk1b11,Masp2,Ctsd,Pycard,Usp40,Usp25,Klk1,Usp13,Cma1,Mep1a,Mmp17,Usp1,Prss46,Mmp14,Adam17,Mmp12,Ybey,Capn2,Tpp2,Usp14,Psmb7,Klk1b4
GOBP_NUCLEOBASE_CONTAINING_SMALL_MOLECULE_BIOSYNTHETIC_PROCESS	0.272073	0.767197	0.388759	1.07812	2720	88	Pde7b,Cnp,Nt5c,Pde8a,Entpd3,Pde10a,Nudt7,Pde8b,Enpp1,Pde4a,Tk1,Enpp3,Nme3,Entpd8,Pde7a,Ada,Nudt3,Nme6,Adk,Ung,Samhd1,Pnp,Smpdl3a,Uck2,Neil1,Nt5m,Nme7,Uckl1,Dera,Dnph1,Aprt,Cad,Pde5a,Nthl1,Mbd4,Entpd1,Mlycd,Pde4b,Upp1,Adal,Nt5e,Xdh,Dut,Dhodh,Nudt12,Acat1
GOBP_POSITIVE_REGULATION_OF_RNA_SPLICING	0.272308	0.767197	0.446168	1.12562	2718	26	Hspa1a,Slc39a5,Cirbp,Celf3,Pik3r1,Snrnp70,Rbm22,Sf3b4,Rbm3,Rbmx,Polr2a,Dyrk1a,Hnrnpll,Tra2a,Celf4,Setx,U2af2,Nup98,Prdx6,Thrap3,Slc38a2
HP_ABNORMAL_CEREBROSPINAL_FLUID_METABOLITE_CONCENTRATION	0.272335	0.767197	0.52182	1.1532	2587	10	Aspa,Ngly1,Lonp1,Aldh5a1
GOBP_OOCYTE_DIFFERENTIATION	0.272363	0.767197	0.448602	1.12786	2718	25	Wnt4,Lgr5,Fbxo5,Inhbb,Aurka,Sirt2,Dmrt1,Ybx2,Cdc25b,Zfx
HP_TRICEPS_WEAKNESS	0.272514	0.767197	0.489264	1.14544	2665	14	Scn4a,Dysf,Dok7,Chrnd,Col13a1,Chrne,Chrna1,Musk
GOBP_CYSTEINE_METABOLIC_PROCESS	0.272528	0.767197	0.511901	1.15094	2612	11	Cth,Cdo1,Tst,Slc7a11,Ggt1,Csad,Gclc
GOMF_GLUTAMATE_RECEPTOR_BINDING	0.272536	0.767197	0.431475	1.11465	2723	33	Drd2,Neto1,Homer3,Cdk5r1,Cacng3,Igsf11,Shank3,Camk2a,Gnas,Shank1,Nsf,Necab2,Pten,Sqstm1,Homer1,Cacng4,Neto2
HP_BROAD_TOE	0.272573	0.767197	0.398161	1.08768	2725	69	Fgfr2,Abcc9,Actl6b,Nog,Sumf1,Chst11,Wnt5a,Nek1,Meis2,Satb2,Fgfr1,Dock3,Gpc4,Gata6,Puf60,Sf3b4,C2cd3,Bmp2,Smc1a,Dlx5,Kcnh1,Ddx6,Actl6a,Ntng1,Bcor,Flna,Psmd12,Fgfr3,Ccdc22,Wdpcp,Nkx2-5,Bcorl1,Ebp
HP_HIGH_HYPERMETROPIA	0.272836	0.767378	0.432457	1.11467	2726	32	Tmem98,Arsg,Fgf3,Espn,Cdh23,Smad4,Ush1c,Prss56,Limk1,Cep78
GOBP_ATRIOVENTRICULAR_VALVE_DEVELOPMENT	0.272846	0.767378	0.459855	1.13469	2716	21	Efna1,Bmpr2,Heyl,Gata4,Bmpr1a,Smad4,Smad6,Acvr1,Bmp2,Dchs1,Mdm4,Hey1,Tgfbr2
GOBP_NEGATIVE_REGULATION_OF_MUSCLE_HYPERTROPHY	0.272864	0.767378	0.448489	1.12757	2723	25	Igfbp5,Smad3,Mlip,Errfi1,Ctdp1,Smad4,Rgs4,Rgs2,Gsk3a,Gata5,Lmna,Glrx3,P2rx4,Tnfrsf1a,Pi16
HP_ACROCYANOSIS	0.272986	0.767432	0.484195	1.14454	2680	15	Col1a1,Rps6ka3,Col5a1,Samhd1,Fuca1,Ifih1,Tcf4,Adar,Rnaseh2c,Agxt,Mvk
Gemma_GSE47847_Early_life_stress_in_fathers_impairs_synaptic_plasticity_in_the_offspring_-__brain_collected_after_acute_swim_stress_treatment_acute.swim.stress_Down	0.273073	0.767432	0.38146	1.07047	2730	109	Krtcap3,Cul9,Cfap45,Zfp882,Arc,Slc7a13,Gusb,Tekt4,Tnfrsf25,Ccnf,Alkbh2,Dok3,Zfp689,Tmem106a,Opn4,Dedd2,Lao1,Prrt3,Heyl,Pmm2,Stac,Adgre5,Prdm15,Ada,Fam3a,Acrbp,Gucd1,Dram1,Capn3,Rbmx,Sh3bp2,Rsrp1,Psmb10,Ndc1,Narf,Fam151a,Rad52,Nagpa,Igflr1,Pnisr,Fbxl6,Psmd7,Timm10b,Spef1,Bnipl,Scai,Coq4,Fibp,Psmc4,Cc2d1a,Slc22a17
GOCC_A_BAND	0.27311	0.767432	0.451082	1.12917	2723	24	Lrrc39,Klhl41,Fhl2,Myl4,Obscn,Klhl40,Cryab,Ppp1r12a,Smtnl2,Ppp2r5a,Myom1,Myl3
HP_ABNORMAL_METABOLIC_BRAIN_IMAGING_BY_MRS	0.273285	0.767542	0.462666	1.13456	2716	20	Aspa,Gatm,Cnp,Gamt,Grm7,Galc,Ngly1,Slc6a8,Cacna1g,Hpdl,Acat1,Cog8,Ndufs2
GOBP_DNA_DEPENDENT_DNA_REPLICATION_MAINTENANCE_OF_FIDELITY	0.273301	0.767542	0.438782	1.12004	2729	29	Fam111a,Pold1,Pole,Exd2,Donson,Pcna,Samhd1,Mms22l,Zfp830,Bod1l,Thoc1,Eme2,Zranb3,Blm,Msh3,Atr,Smarcal1,Zfp365,Cdk9,Timeless,Nucks1
HP_HYPOPLASIA_OF_THE_IRIS	0.273467	0.767551	0.454579	1.13236	2723	23	Sox10,Foxc1,Lrp2,Pik3r1,Fgfr1,Pax6,Cplx1,Pitx2,Itpr1,Wdr73,Fgfrl1,Igf1r,Adamtsl1
HP_DECREASED_SIZE_OF_NERVE_TERMINALS	0.273535	0.767551	0.502884	1.14888	2646	12	Scn4a,Dok7,Chrnd,Col13a1,Chrne,Chrna1,Musk
GOBP_REGULATION_OF_PROTEIN_LOCALIZATION_TO_NUCLEUS	0.273573	0.767551	0.381161	1.07004	2735	110	Apod,Tmem98,Cdk1,Angpt1,Smad3,Gtse1,Jup,Tgfb1,Ormdl3,Bmp4,Cdh1,Dkc1,Zic1,Pik3r1,Parp9,F2,Ngfr,Otud7b,Tpr,Fbxo4,Lzts2,Rbm22,Agtr2,Plk1,Jak2,Stk11,Rassf5,Park7,Smo,Pkig,Limk2,Nmd3,Cct4,Mavs,Polr1a,Nvl,Glis2
GOBP_URATE_METABOLIC_PROCESS	0.273675	0.767551	0.511323	1.14963	2623	11	Abcg2,Prps1,Carmil1,Pnp,Slc17a3,Gckr,Slc17a1
GOBP_MAST_CELL_ACTIVATION_INVOLVED_IN_IMMUNE_RESPONSE	0.273682	0.767551	0.424176	1.10718	2735	37	Nr4a3,Gata2,Il13,Stxbp2,Unc13d,Enpp3,Vamp8,Kit,Pdpk1,Gab2,Cd300a,Fgr,Cplx2,S100a13,Sphk2,Pik3cd,Il4ra,Snx4,Btk,Rac2
GOBP_GRANULOCYTE_DIFFERENTIATION	0.273765	0.767572	0.448301	1.1271	2732	25	Trib1,Adipoq,Ceacam2,Gata2,Ceacam1,Cul4a,Lef1,Sp3,Csf3,Ap3b1,Rara
GOCC_WNT_SIGNALOSOME	0.274019	0.76807	0.521299	1.15205	2603	10	Fzd1,Lrp5,Lrp6,Reck
HP_MITRAL_VALVE_PROLAPSE	0.274273	0.768425	0.399572	1.08822	2742	66	Mlxipl,Col1a1,Col3a1,Smad3,Slc29a3,Col1a2,Aebp1,Col5a1,Mfap5,Enpp1,Pkd1,Pcgf2,Nf1,Smad4,Fmr1,Pld1,Polg,Limk1,Chst3,Tab2,Bcor,Flna,B3galt6,Lmna,Dchs1,Prdm5,Plod1,Hccs,Fibp,Mmp14,Abcc6,Gtf2i,Mypn,Tgfbr2,B3gat3
GOBP_CHONDROITIN_SULFATE_CATABOLIC_PROCESS	0.274362	0.768425	0.502496	1.14799	2654	12	Dcn,Bgn,Cspg5,Bcan,Hexa,Ncan,Idua,Hexb,Cspg4,Vcan,Ids,Arsb
GOBP_NEGATIVE_REGULATION_OF_SUPRAMOLECULAR_FIBER_ORGANIZATION	0.274373	0.768425	0.377746	1.06615	2743	122	Ldlr,Emilin1,Gsn,Phldb2,Eml2,Chadl,Dmtn,Met,Arhgap6,Lima1,Mid1ip1,Tubb4a,Vill,Atxn7,Pik3r1,Carmil1,Swap70,Map6d1,Pak2,Capg,Add3,Shank3,Cgnl1,Myoc,Ppfia1,Camsap2,Smad4,Arpin,Cryab,Twf1,Fhod3,Pik3ca,Arap1,Ssh3,Shank1,Tjp1,Add2,Rdx,Fkbp4,Arhgef2,S1pr1,Dyrk1a,Dlc1,Capzb,Carmil2,Taok1,Tacstd2,Iapp,Spta1
HP_ABNORMAL_NUMBER_OF_ERYTHROID_PRECURSORS	0.27454	0.768682	0.495356	1.14661	2670	13	Erbb3,Rpl18,Pnp,Rpl11,G6pc3,Trp53
GOBP_NEUTROPHIL_CHEMOTAXIS	0.274773	0.769034	0.400977	1.08961	2747	63	S100a9,Cxcl2,Dapk2,Xcl1,Jam3,Ccl3,Pip5k1c,Lgals3,Ccl20,Ccl2,Vav1,Edn1,Csf3r,Lbp
HP_ABNORMALITY_OF_CARTILAGE_OF_EXTERNAL_EAR	0.275071	0.769034	0.520799	1.15094	2613	10	Fgfr2,Enpp1,Edn1,Plcb4,Fgfr3,Abcc6
Gemma_GSE61301_Gene_expression_of_7_day_combinatorial_yohimbine_and_imipramine_treated_rat_hippocampi_treatment_yohimbine_imipramine_Up	0.275071	0.769034	0.520883	1.15113	2613	10	Adm,Lypla2,Lgi1,Rasl11b,Arhgef2,Arhgef3
GOBP_DENDRITIC_SPINE_DEVELOPMENT	0.275072	0.769034	0.391812	1.08026	2750	80	Fstl4,Efna1,Lpar1,Arc,Wnt7a,Cdk5r1,Cux2,Tiam1,Kalrn,Nlgn1,Ppfia2,Asap1,Acsl4,Epha4,Pak2,Caprin2,Shank3,Ephb3,Plk2,Ptprs,Camk2a,Fmr1,Zmynd8,Dbnl,Il2
HP_ABNORMAL_NUMBER_OF_TEETH	0.275172	0.769034	0.361725	1.04835	2751	244	Ccdc141,Sox10,Mlxipl,Rps6ka3,Kcnn3,Fgfr2,Actl6b,Fzd2,Ghr,Foxc1,Kiss1r,Zmpste24,Usb1,Wnt5a,Six3,Nek1,Evc,Tgfa,Rbm28,Fgf3,Tbx3,Ofd1,Bmp4,Dusp6,Cdh1,Satb2,Acsl4,Dkc1,Pik3r1,Irf6,Fgfr1,Gli1,Dvl3,Itgb4,Cenpe,Nus1,Dsp,Spry4,Rnf13,Cnksr2,Puf60,Sema3a,Dhdds,Zic2,C2cd3,Trio,Flrt3,Hcn1,Perp,Tfap2a,Lrp6,Msx1,Ctsk,Anapc1,Msx2,Limk1,Cplx1,Ctnnd1,Slc25a24,Pitx2,Smc1a,Wrap53,Sh3bp2,Kcnh1,Cacna1a,Cdh3,Stag2,Pthlh,B3glct,Kif1c,Traf6,Ppp1r15b,Kremen1,Grhl3,Tacr3,Tcof1,Mbtps2,Bcl11b,Bcor,Ift52,Dyrk1a,Arl6,Cacna1b,Pth1r,Flna,Cyfip2,Dhcr7,Disp1,Cldn1,Dync2li1,Lama3,Lmna,Cdon,Fgf17,Blm,Wnt10a,Fgfr3,Scn3a,Nxn,Fgf8,Trmt10a,Tert,Grem2,Atr,Pten,Pax9,Wdr19,Syngap1,Fgfrl1
GOBP_HETEROPHILIC_CELL_CELL_ADHESION_VIA_PLASMA_MEMBRANE_CELL_ADHESION_MOLECULES	0.275238	0.769034	0.431933	1.11332	2750	32	Cbln1,Itgal,Hmcn1,Igsf21,Scarf2,Nlgn1,Amigo2,Sele
GOBP_MAST_CELL_MIGRATION	0.27526	0.769034	0.49504	1.14588	2677	13	Vegfc,Swap70,Kit,Rin3,Pik3cd,Vegfb,Ccl11,Rac2,Vegfa
HP_BREAST_CARCINOMA	0.275272	0.769034	0.407059	1.09521	2752	54	Col14a1,Bard1,Fgfr2,Pold1,Pole,Mefv,Cdh1,Idh1,Nf1,Sdhc,Xrcc3,Cdkn2a,Smad4,Rad50,Stk11,Pik3ca,Mdm2,Gnas,Trp53,Aagab,Palb2,Slc22a18
GOBP_REGULATION_OF_VOLTAGE_GATED_CALCIUM_CHANNEL_ACTIVITY	0.275386	0.769138	0.443566	1.12352	2749	27	Drd2,Nppa,Stac3,Rrad,Stac,Stac2,Cacnb2,Fmr1,Fgf14
MUELLER_METHYLATED_IN_GLIOBLASTOMA	0.275486	0.769206	0.443543	1.12346	2750	27	S100a4,Tlr2,Tes,Sfn,Mmp13,Ier3,Serpind1,Runx3,Laptm5,Krt19,Fbxo2,Stag3,Lsr
GOBP_ERYTHROCYTE_HOMEOSTASIS	0.275572	0.769237	0.386212	1.0749	2755	93	Hspa1a,Dyrk3,Isg15,Klf2,Alas2,Dmtn,Gata2,Bmp4,Ets1,Zfp36l1,Slc4a1,Ncapg2,Thra,Inhba,Inha,Rcor1,Tgfbr3,Jak3,Kit,Cdk6,Jak2,Bpgm,Ptbp3,Slc11a2,Adgrf5,Sp3,Srf,Hipk2,Sh2b3,B2m,Gata3
HP_PELVIC_KIDNEY	0.275698	0.76929	0.474137	1.13846	2724	17	Mlxipl,Fancd2,Rttn,Fgfr1,Puf60,Limk1,Ddx6,Dyrk1a
GOBP_COLLATERAL_SPROUTING	0.275743	0.76929	0.478448	1.14132	2717	16	Fstl4,Bdnf,Spp1,Lpar3,Sema4d,Ptprs,Rnd2,Epha7,Cobl
HP_LONG_NOSE	0.27627	0.769954	0.447701	1.1256	2757	25	Fgfr2,Abcc9,Nog,Sox11,Pole,Satb2
GOCC_SECRETORY_VESICLE	0.276272	0.769954	0.346589	1.03007	2762	738	Itgax,Hspa1a,S100a9,Drd2,Slc18a2,Gal,Cartpt,Cybb,F5,Slc17a6,Gpr84,Itgal,Col1a1,Klk6,Ddc,Slc6a9,Fstl4,Tbc1d10c,Exoc3l,Cplx3,Enpp4,Cttnbp2,Tlr2,Actn2,Serpina3c,Mmp8,Vps13c,Trh,Jup,Spp2,Hgf,Arc,Stx11,Stbd1,Cd9,Rab37,Mme,Gsn,Rhog,Grp,Clec3b,Tmem163,Ctsw,Arhgap45,Timp1,Gusb,C3,Reg1,Crhbp,Rab27b,Stx2,Ceacam2,Gm2a,Aoc1,Syt13,Cnn2,Mvp,Ctsz,Tgfb1,Th,Ormdl3,Pkp1,Rab5b,Prss2,Dgat1,Zg16,Bdnf,Vat1,Padi2,Stxbp3,Cuzd1,Itih4,Lgals3,Cyba,Bin1,Plg,Vnn1,Cln3,Kif1b,Serpinb12,Dok3,Edn1,Slc17a5,Dmxl2,Rab3d,Kcnk9,Sftpa1,Cep290,Rab27a,Ptprb,Stxbp2,Pla2g10,Diaph1,Vegfc,Gca,Klk8,Camp,Prkaca,Idh1,Tmbim1,Unc13d,Sparc,Ptprj,Sv2c,Snx10,Acrv1,Cant1,Grn,Syt8,Borcs5,Bpifa2,Dpp7,Lgals3bp,Fgl2,Krt1,Tmed10,Syngr2,Acr,Klk1b1,Syt4,Dsp,Calr,Arg1,Hilpda,Avp,Adgre5,Ostf1,Hyal3,Fabp9,Sncaip,Fstl3,Zpbp2,Capn1,Rab40b,Lamp2,Ceacam1,Aldh3b1,Tmed9,Cfd,Sftpb,Slc2a5,Vamp8,Fgg,Cstb,Ghrl,Txndc5,Pgm1,Penk,Armc8,Myrip,Anxa2,Ncf2,Trim9,Iqub,Acrbp,Cd53,Xrcc5,Ptprs,Rap2c,Pa2g4,Tmem63a,Anxa3,Syt6,Skil,Napsa,Kit,Rph3a,Pnp,Pirb,Cd46,Pld1,Syt10,Bace2,Rarres2,Psmd6,Ppie,Cat,Pros1,Cpne3,Itgb3,Rab12,Iqgap1,Erp44,Serpina3n,Dbnl,Syp,Agpat2,Pgm2,Car4,Olr1,Copb1,Ncs1,Ano6,Syt11,Serping1,Klk1b3,Pcsk5,Serpini1,Oxt,F8,Fcer1g,Rab9b,C3ar1,Cd300a,Rab13,Fgr,Vamp3,F13a1,Ptpn6,Iqgap2,Ubr4,Syt17,Pcsk2,Itgb2,Rab3b,Unc13c,Abhd2,Aph1a,Rnd2,Serpinb1a,Arhgap9,Hexa,Hps4,Dera,Vegfb,Rab14,Wdr7,B2m,Racgap1,Ica1,Manba,Ahsg,Psmd3,Ebag9,Cdk16,Slc32a1,Hebp2,Apeh,Tex101,Sv2a,Rab7,Klk1b21,Btbd8,Glipr1,Slpi,Mlec,Sytl1,Klk1b5,Psmd12,Cfp,Aprt,Syt5,Prdx4,Unc13a,Tmem230,Lgi3,Sv2b,Apoa1,Psmd7,Klk1b11,Tnfaip6,Hexb,Syt12,Igf2,Ctsd,Rab35,Cd44,Slc17a7,Itpr1,Pycard,Actn4,S100a8,Cap1,Rph3al,Loxl1,Fuca1,Nbeal2,Bcl2l1
HP_TELANGIECTASIA_OF_THE_SKIN	0.276272	0.769954	0.402781	1.08998	2762	59	Col3a1,Slc29a3,Usb1,Enpp1,Pole,Ddb2,Arl6ip6,Cdh23,Dkc1,Xpa,Nf1,Naga,Pcna,Smad4,Il7,Pik3ca,Wrap53,Elmo2,Mst1,Cyld,Irf5,Lig4,Lmna,Blm,Wnt10a,Tert,Ercc5,Eng,Ccr6,Abcc6,Tinf2,Ercc3,Arx,Tcf4,Cav1,Sdhd
GOBP_NEGATIVE_REGULATION_OF_COAGULATION	0.276328	0.769954	0.417392	1.10204	2762	42	Cd9,Ceacam2,Tspan8,Plg,Edn1,F2,Cpb2,Tfpi,Krt1,Ceacam1,Serpinb2,Fgg,Adtrp,Pros1,Serping1,Sh2b3,Procr
HP_HYPERURICEMIA	0.276361	0.769954	0.459121	1.13288	2751	21	Myc,Cldn16,Hnf1b,Hmgcl,Tnfrsf11a,Prps1
HP_ABNORMALITY_OF_LOWER_LIMB_EPIPHYSIS_MORPHOLOGY	0.276472	0.770033	0.41133	1.09817	2764	48	Tbx4,Col1a1,Kif22,Dlk1,Fzd2,Ret,Col1a2,Wnt5a,Trpv4,Rint1,Dvl3,Cspp1,Col11a1,Chst3
GOBP_CELLULAR_RESPONSE_TO_CORTICOSTEROID_STIMULUS	0.276672	0.770033	0.408642	1.09543	2766	51	Egfr,Tfap4,Errfi1,Edn1,Pck2,Sgk1,Zfp36l1,Gjb2,Arg1,Nr3c1,Star,Zfp36l2,Agtr2,Anxa1,Abcc2,Ddit4,Gper1,Fam107a,Eif4e,Bcl2l11,Sstr5,Sstr3,Aqp1,Scnn1g,Fech,Akr1c18,Hey1,Dnmt3b
GOBP_GAP_JUNCTION_ASSEMBLY	0.276755	0.770033	0.520346	1.14994	2629	10	Gjb1,Gjc1,Gjb2
GOMF_PEPTIDE_HORMONE_RECEPTOR_BINDING	0.276758	0.770033	0.478188	1.1407	2727	16	Ucn,Jak2,Ucn2,Cck,Gnas,Gnao1,Pthlh
GOBP_REGULATION_OF_LIPOPROTEIN_METABOLIC_PROCESS	0.276801	0.770033	0.494336	1.14425	2692	13	Apod,Angptl8,Itgb3,Rabl3
GOBP_NEGATIVE_REGULATION_OF_OXIDATIVE_STRESS_INDUCED_NEURON_DEATH	0.276904	0.770033	0.494299	1.14417	2693	13	Nr4a3,Wnt1,Slc7a11,Fbxo7,Pink1,Park7
GOBP_REGULATION_OF_CYCLASE_ACTIVITY	0.277011	0.770033	0.424978	1.10618	2768	36	Drd2,Guca2b,Gnai2,Rcvrn,Nos2,Guca2a,Nf1,Npffr2,Mapk3,Grm7,Adgrv1,Orai1,Mapk8,Galr2,Guca1a
GOBP_MOTOR_BEHAVIOR	0.27707	0.770033	0.520029	1.14924	2632	10	Grp,Ormdl3,Mfsd2a,Atp1b2
GOBP_GLYCOPROTEIN_BIOSYNTHETIC_PROCESS	0.277072	0.770033	0.363903	1.05065	2770	218	Asgr1,Dcn,Dsel,Gcnt1,Gal3st1,C1galt1,Asgr2,Gfpt2,Ago2,Gcnt2,Chst11,Alg9,Hs6st2,Galnt6,Slc39a8,Man2a1,Gal3st4,Hbegf,Tmem106a,Alg1,Fut9,Chst8,St8sia2,Slc35c2,Large2,Eogt,Dpy19l1,St3gal2,Cant1,Bgn,Bmpr2,Pmm2,Pgm3,Nus1,Nudt14,Tnip1,B3galt5,Phlda1,Tmtc1,Pofut2,Xxylt1,Dhdds,Jak3,Mgat3,Cspg5,Galnt7,Csgalnact1,B3gnt2,Bace2,B3gnt5,Chst3,Dolpp1,B3galt4,Abca2,Soat1,Fut11,Bcan,Tcf7l2,Dpy19l4,Tmem165,B3glct,St3gal3,Rpn2,Aqp11,St3gal4,Galnt18,Tet3,Dpm2,Vegfb,Nagpa,Galnt1,Pxylp1,Ncan,Galnt13,Edem3,B4galt7,St8sia3,B4galt2,Itm2c,Galnt14,Galnt3,B3galt6,Abo,Large1,Sdf2l1,Cspg4,Abca7,Tusc3,Fut2,Dad1,Necab2,St6gal1,Man1a,Acer2,Chst10,Hs3st5,Plod3,Il33,B4galt5,Pawr,Gorasp1,Vcan
GOBP_MELANOCYTE_DIFFERENTIATION	0.277265	0.770357	0.47793	1.14008	2732	16	Sox10,Enpp1,Rab27a,Kit,Gna11,Hps4,Hps6,Usp13,Tyrp1
GOBP_BONE_RESORPTION	0.277372	0.770445	0.410932	1.09805	2773	49	Cartpt,Car2,Egfr,Spp1,Rab3d,Tnfrsf11a,Nf1,Snx10,Pdk4,Tmem119,Ncdn,Il7,Itgb3,Traf6,Csf1r,Csk,Ppargc1b,S1pr1,Pth1r,Iapp,Prkca,Rac2,Il6
HP_BREATHING_DYSREGULATION	0.277624	0.770856	0.494027	1.14354	2700	13	Ret,Cep290,Gata6,Gata4,Ahi1,Tmem67,Cited2,Nkx2-5,Tmem216
GOBP_MEMBRANE_LIPID_METABOLIC_PROCESS	0.277672	0.770856	0.369795	1.05631	2776	162	Serinc2,Sphk1,Sgms2,Cwh43,Cers2,Serinc5,Fa2h,Esyt1,Gal3st1,Cyp1b1,Ugt8a,Gltp,Sumf1,Gm2a,Cel,Esyt3,Serinc1,Th,B4galnt1,Pnpla1,Ormdl3,Sgms1,Piga,Neu3,Gal3st4,Tnf,Abca8b,St8sia2,St3gal2,Naga,Pigc,Spns2,Galc,Plpp2,Zpbp2,Aldh3b1,Ppm1l,Sftpb,Sgpl1,A4galt,Smpd4,Kit,B3gnt5,B3galt4,Gpld1,Abca2,Acer3,Asah2,Smpd2,Nsmaf,Smpd3,St3gal4,Sphk2,Dpm2,Hexa,Elovl5,Pigk,Sptlc2,Kdsr,St8sia3,Esyt2,Hexb,Large1,Plpp3,Fuca1,Fut2,Pigu,Enpp2,Pigyl,Hacd4,Elovl1,Acer2,Prkaa1,Serinc3,Aloxe3,B4galt5,Gba2,Asah1,Elovl3,P2rx1,Tnfrsf1a,Prkcd,Tex2
HP_ABNORMAL_URINE_CARBOHYDRATE_LEVEL	0.277867	0.770989	0.458686	1.13181	2766	21	Krt8,Dcxr,Slc25a13,Galt,Smad4,Stk11,Trp53,Fbp1,Manba,Tkt,Fuca1,Gaa,Krt18,Galk1,Neu1,Rpia
GOBP_REGULATION_OF_STRIATED_MUSCLE_CELL_DIFFERENTIATION	0.277872	0.770989	0.40084	1.08797	2778	62	Prox1,Myf6,Tgfb1,Bdnf,Edn1,Bmp4,Ctdp1,Fbxo22,Tmem119,Mesp1,Shox2,Mamstr,Arrb2,Smad4,Msx1,Rgs4,Rgs2,Bhlha15,Gsk3a,Bmp2,Rbm24
GOBP_LEUKOCYTE_CHEMOTAXIS	0.278072	0.771135	0.372029	1.05851	2780	148	S100a9,Cxcl2,Dapk2,Xcl1,Slc12a2,Cxcr3,Jam3,Stap1,Dusp1,Wnt5a,Ccl3,Pip5k1c,Padi2,Ccr1,Lgals3,Ccl20,Ccl2,Vav1,Edn1,Csf3r,Csf1,Hrh1,Vegfc,Lbp,Tnfrsf11a,Swap70,Mapk3,Cmklr1,Cxcr5,Calr,Flt1,Ptpro,Cxcl5,Anxa1,Kit,Prss56,Ccl5,Rarres2,Cxcl10,Ccl22,Ano6,Rin3,Fcer1g,Lyst,C3ar1,Mst1,Itgb2,Csf1r,Oxsr1,Cyp7b1,Pik3cd,Il16,Wnk1,Vegfb,Il17rc,Cxcr4,S1pr1,F2rl1,Ccl17,Ccl11,Il12a,S100a8,Nbl1,Pde4b,Ptn,Cxcl12,Rac2,Il6,Mospd2,Ccr6,Adam17,Vegfa
GeneWeaver_GeneNetwork Hippocampus Consortium_GS34883_Hippocampus Gene expression correlates of Open Field - Percentage center time [Basal Behavior] in Males BXD_Top25_byPval	0.278123	0.771135	0.519642	1.14839	2642	10	Egfr,Mat1a,Scrg1,Fgfr4,Car3,Disp1
GOBP_FOREBRAIN_NEURON_DEVELOPMENT	0.278153	0.771135	0.466344	1.1353	2758	19	Fgfr2,Atf5,Nrp2,Wnt5a,Slc4a10,Sema3a,Robo1
GOBP_ESTABLISHMENT_OF_EPITHELIAL_CELL_APICAL_BASAL_POLARITY	0.278264	0.771234	0.509684	1.14595	2667	11	Lama1,Wnt5a,Sh3bp1,Msn,Myo9a,Ptk7
GOBP_AUTOPHAGY_OF_NUCLEUS	0.278388	0.771366	-0.316851	-1.11669	75	13	Wipi1,Atg13,Wdr45b,Atg5,Wdr45,Atg12,Atg2b,Rb1cc1,Atg9a,Wipi2,Atg7,Atg3,Atg2a
HP_DEATH_IN_CHILDHOOD	0.278484	0.771408	0.42864	1.11033	2783	34	Actl6b,Slc17a5,Rab27a,Rint1,Hmgcl,Mrm2,Hyou1,Sec31a,Tsen54
GOBP_REGULATION_OF_CENTROSOME_CYCLE	0.278556	0.771408	0.421935	1.10377	2784	38	Cdk5rap2,Atf5,Ccnf,Cep295nl,Chmp3,Xrcc3,Aurka,Plk2,Cep120,Tmem67,Cep76,Nubp1,Rbm14
GOBP_T_CELL_DIFFERENTIATION_INVOLVED_IN_IMMUNE_RESPONSE	0.2787	0.771597	0.411157	1.09579	2786	47	Tmem98,Ptger4,Tnfsf4,Relb,Batf,H2-Ea,Bcl3,Fgl2,Cd80,Nfkbid,Jak3,Anxa1,Lef1,Cd46,Il2,Fcer1g,Socs5,Gata3,Nfkbiz,Il4ra,Rara
GOBP_SUBSTRATE_ADHESION_DEPENDENT_CELL_SPREADING	0.278872	0.771829	0.38696	1.07497	2788	90	Postn,Efna1,Bves,Lamb1,Lims2,Nrp1,Micall2,Dmtn,Ap1ar,Dock5,Pik3r1,Carmil1,Unc13d,Has2,Nedd9,Calr,Spry4,Fgg,Radil,Myoc,Ephb3,Fbln1,Cspg5,Itgb3,Rreb1,Tek,Vamp3,Ntng1,Ilk,Flna,Apoa1,Tacstd2,Srgap2,Dnm2,Actn4,Pdpn,Fermt3,Meltf,Rac3,Mertk
HP_AORTIC_ROOT_ANEURYSM	0.278972	0.771829	0.402424	1.08901	2789	59	Col1a1,Col3a1,Smad3,Actl6b,Col1a2,Aebp1,Col5a1,Mfap5,Pkd1,Dock3,Cyp17a1,Pgm3,Tgfbr3,Smad4,Chst3,Aff4,Kcnh1,Ddx6,Actl6a,Ntng1,Nkap,Psmd12,B3galt6,Lmna,Eng,Bcorl1,Angptl6,Mypn,Tgfbr2,Mylk,B3gat3
GOMF_PROTEIN_TYROSINE_KINASE_ACTIVATOR_ACTIVITY	0.279012	0.771829	0.501238	1.14512	2699	12	Erbb3,Pak2,Ghrl,Ccl5,Abi1,Angpt4
HP_URETHRAL_OBSTRUCTION	0.279228	0.772216	0.418964	1.10137	2791	40	Col7a1,Mlxipl,Usb1,Bnc2,Sall1,Rin2,Dkc1,Pola1,Itgb4,Limk1,Wrap53,Cdc45,Flna,Lama3,Igf2,Tert,Tinf2,Gtf2i,Plec,Apc2,Nsd1,Itga6
HP_PERIORBITAL_FULLNESS	0.279428	0.77247	0.41669	1.10018	2793	42	Mlxipl,Rps6ka3,Tasp1,Usp27x,Fgfr2,Acsl4,Pcgf2,Mid2,Cnksr2,Gatad2b,Agtr2,Syp,Rbmx
HP_FATIGUE	0.279472	0.77247	0.359883	1.04591	2794	266	Slc18a2,Slc22a4,Slc18a3,Fas,Col1a1,Dysf,Pstpip1,Erbb4,Smad3,Slc3a1,Ret,Alas2,Col1a2,Pde8b,Pon1,Lhx4,Col5a1,Met,Nek1,Slc5a5,Ccnf,Tpo,Gata2,Polg2,Ccr1,Ddb2,Ptpn3,Mefv,Piga,Lrrc8a,Piezo1,Kif1b,Cdh23,Cfi,Slc40a1,Hmgcl,Xpa,Prkaca,Slc4a1,Pik3r1,Nf1,Sdhc,Epha4,Fgfr1,Kl,Tlr4,Dao,Gata6,Mrap,Birc3,Calr,Gata4,Irf2bp2,Cdkn2a,Nr3c1,Slc26a4,Star,Prph,Pgm1,Bmpr1a,Chrnd,Taf15,Traf3,Smad4,Tbx19,Kit,Unc93b1,Cd46,Jak2,Bcl10,Erap1,Polg,Pik3ca,Armc5,Txnrd2,Abcc2,Gnas,Nfkb2,Matr3,Mst1,Trp53,Gch1,Irf5,Sh2b3,Uba1,Kcnq1,Bcor,Palb2,Myd88,Slc12a3,Carmil2,Tfr2,Pon3,Unc13a,Il12a,Rara,Col9a3,Mdm4,Tmem127,Btk,Ercc5,Ivns1abp,Cited2,Sqstm1,Gle1,Steap3,Nkx2-5,Scnn1g,Mlh3,Pon2,Tsc1,Sox2,Hnf4a,Fig4,Msh2,Wipf1,Sdhb,Fgf23,Ercc3,Srsf2,Dnajc6,Plec,Aip,Tgfbr2,Ap2s1,Nags,Alb,Tcf4,Sdhd,Ccnd1,Tcf3,Serpina6,Phka2,Col9a1
GOBP_POSITIVE_REGULATION_OF_CIRCADIAN_RHYTHM	0.279632	0.772589	0.501054	1.1447	2705	12	Npy2r,Nlgn1,Ghrl
GOBP_RHYTHMIC_PROCESS	0.279672	0.772589	0.361127	1.04713	2796	247	Drd2,Adamts1,Cartpt,Prok1,Ddc,Rpe65,Cdk1,Egr2,Npy5r,Per2,Pde6b,Id3,Atf5,Adipoq,Relb,Prox1,Egfr,Sp1,Th,Npy2r,Opn3,Cdk5r1,Hnf1b,Srebf1,Npas2,Crem,Nlgn1,Nfil3,Ets1,Fbxl12,Nos2,Rorb,Opn4,Tnfrsf11a,Has2,Chrnb2,Ngfr,Usp2,Per1,Inhba,Egr1,Amh,Plekha1,Ada,Zpbp2,Jun,Star,Pcna,Creb1,Sgpl1,Ghrl,Dhx9,Dbp,Adora1,Cul4a,Arrb2,Gnaq,Mmp7,Kdm8,Nr1d1,Adrb1,Mmp19,Mybbp1a,Nr5a1,Pgr,Hspa5,Hs3st2,Fbxl8
HP_PAIN	0.279772	0.772589	0.350408	1.0347	2797	510	Plcg2,Scn4a,Tnnc1,Myh3,Slc22a4,Sox10,F5,Col7a1,Slc34a1,Fas,Col1a1,Gatm,Dysf,Pstpip1,Erbb4,Col3a1,Smad3,Mtmr14,Ldlr,Treh,Myc,Mme,Pgam2,Bves,Ret,Cftr,Car2,Slc34a3,Jmjd1c,Col8a2,Clcn1,Pmp22,Pon1,Myf6,Zmpste24,Cel,Lpl,Col5a1,Tgfb1,Cldn16,Gypc,H2-Aa,Col4a6,Mfap5,Met,Nek1,Ccnf,Trpv4,Prss2,Mief2,Enpp1,Casr,Polg2,Pole,Ccr1,Ddb2,Ptpn3,Spp1,Mefv,Bin1,Piga,Piezo1,Kif1b,Cars2,Cdh23,Aspn,Cfi,Abcg8,Slc40a1,Lacc1,Erlin1,Dmp1,Phex,Tnfrsf11a,Pkd1,Xpa,Slc4a1,Mef2a,Idh1,Nf1,Sdhc,Epha4,Scarb2,Snx10,Psmb8,Ky,Tlr4,Gna14,Sema3d,Dao,Lrp5,Cyp19a1,Mrap,Birc3,Clcnka,Calr,Irf2bp2,Nrtn,Flt1,Cdkn2a,Wnt1,Abcb4,Star,Rnf168,Sec63,Prph,Bmpr1a,Il2rb,Mcm6,Gfi1,Taf15,Ngly1,Acadvl,Smad4,Gnaq,Ctsk,Kit,Fmr1,Rela,Cd46,Jak2,Bcl10,Stk11,Col11a1,Erap1,Polg,Limk1,Capn3,Cat,Hpgd,Chst3,Pik3ca,Cysltr2,Bmp2,Rreb1,Actg2,Wt1,Cpt2,Cr2,Serping1,Tek,Txnrd2,Cask,Abcc2,Ctrc,Gnas,F8,Smo,Nfkb2,Matr3,Mst1,Trp53
GOBP_ORGANELLE_FISSION	0.279872	0.772589	0.356443	1.04173	2798	329	Hspa1a,Cul9,Sphk1,Nuf2,Cdk1,Kif22,Dcn,Espl1,Chek1,Cdk5rap2,Ccdc61,Nde1,Wnt4,Neurog1,P3h4,Kdr,Mis12,Eml3,Dusp1,Wnt5a,Arhgef10,Fbxo5,Mad1l1,Incenp,Fancd2,Tgfa,Anapc11,Mief2,Dapk3,Cks2,Eml4,Tom1l1,Ranbp1,Edn1,Bmp4,Ctdnep1,Tmem135,Ctdp1,Ino80,Mtfr2,Sgo2a,Mki67,Pttg1,Cdc20,Spag5,Ccna1,Ncapg2,Sycp2,Xrcc3,Cdc14a,Reep4,Tpr,Drg1,Cenpe,Lrp5,Calr,Aurka,Stat2,Cdc14b,Ccsap,Slf2,Nme6,Rad21,Tmcc1,Ccdc8,Dlgap5,Fanca,Banf1,Msx1,Pex11g,Plk1,Anapc1,Aurkb,Rmi1,Rad50,Sirt2,Dmrt1,Wrap73,Prc1,Cdc26,Msh5,Anapc7,Cdc25b,Mybl2,Ccne1,Smc1a,Ube2c,Gdap1,Pink1,Btc,Prkcb,Ndc1,Smpd3,Stag2,Cenpk,Fzr1,Pex11a,Cd28,Racgap1,Rgcc,Eme2,Mus81,Bub3,Mybl1,Kif18b,Flna,Ap3b1,Cep85,Ing2,Sec16b,Chmp4c,Smc4,Lmna,Dnm2,Igf2,Prkca,Bcl2l11,Mad2l1bp,Spo11,Top2a,Msh3,Fgf8,Eps8,Kifc2,Stag3,Sycp1,Dscc1,Bag6
HP_ABNORMALITY_OF_EPIDERMAL_MORPHOLOGY	0.279928	0.772589	0.412311	1.09676	2798	46	Exph5,Jup,Gjb3,Egfr,Zmpste24,Pkp1,Enpp1,Chst8,Krt1,Dsp,Sult2b1,Rnf168,Samhd1,Serpinb7,Smarcad1,Mbtps2,Aagab,Kdsr,Carmil2,Card14,Cldn1,Lmna,Wnt10a,Aloxe3,Adam17,Abcc6
GOBP_SYNAPTIC_VESICLE_EXOCYTOSIS	0.279972	0.772589	0.387985	1.07523	2799	87	Drd2,Htr1b,Cplx3,Stx11,Stx2,Wnt7a,Rims2,Pip5k1c,Nlgn1,Ppfia2,Syt8,Trim9,Syt6,Adra1a,Cacnb2,Vps18,Cspg5,Fmr1,Doc2b,P2ry1,Cplx1,Syp,Ncs1,Prkcb,Cplx2,Chrna5,Unc13c
HP_APLASIA_HYPOPLASIA_OF_THE_STERNUM	0.280246	0.773135	0.509057	1.14454	2686	11	Nog,Fras1,Pcgf2
GOBP_NEGATIVE_REGULATION_OF_NITRIC_OXIDE_METABOLIC_PROCESS	0.280559	0.773468	0.508919	1.14423	2689	11	Tspo,Rgn,Ptgis
HP_PEDAL_EDEMA	0.280621	0.773468	0.443992	1.12013	2801	26	Gjc2,Znhit3,Mefv,Vegfc,Scarb2,Gata6,Gata4,Rnf13
GOMF_GLYCEROPHOSPHOLIPID_FLIPPASE_ACTIVITY	0.280648	0.773468	0.518787	1.1465	2666	10	Mfsd2a,Atp11c,Abcb4,Abca4
HP_APLASIA_HYPOPLASIA_OF_THE_PHALANGES_OF_THE_HAND	0.280672	0.773468	0.368466	1.05459	2806	170	Rps6ka3,Dlk1,Kcnn3,Usp27x,Fgfr2,Abcc9,Actl6b,Fzd2,Nog,Sox11,Zmpste24,Wnt7a,Chst11,Wnt5a,Dock6,Evc,Fancd2,Fras1,Trpv4,Poc1a,Tbx3,Bmp4,Acsl4,Eogt,Fgfr1,Gli1,Cant1,Bgn,Gpc4,Dvl3,Mid2,Cnksr2,Puf60,Rad21,Trio,Agtr2,Ctsk,Acvr1,Anapc1,Lonp1,Chst3,Syp,Bmp2,Slc25a24,Smc1a,Kcnh1,Pthlh,Pik3cd,Smarcc2,Jag1,Ift52,Kmt2a,Phf6,Smarcd1,Dll4,Pth1r,Flna,Lifr,Megf8,Dync2li1,Lmna,Ift57,Igf2,Fgfr3,Cwc27,Nxn,Ccdc22,Mecom,Smarce1,Tfap2b,Pigyl,Wdr19,Arid2
HP_POOR_APPETITE	0.280793	0.773592	0.441805	1.11906	2803	27	Tgfb1,Slc2a2,Pik3r1,Krt1,Cdkn2a,Slc25a13,Rhbdf2,Smad4,Polg,Pccb,Trp53,Palb2
GOBP_INTESTINAL_ABSORPTION	0.28094	0.773712	0.42972	1.11012	2807	33	Ldlr,Cel,Lima1,Abcg8,Tjp2,Slc2a2,Ezr,Slc5a1,Slc26a6,Apoa4,Slc2a5
HP_MICRORETROGNATHIA	0.2812	0.773712	0.410522	1.0941	2811	47	Slc18a3,Tasp1,Rttn,Ofd1,Kcnk9,Cant1,Kat6a,Puf60,Sf3b4,C2cd3,Col13a1,Cep120,Csgalnact1,Chst3,Ocln,Slc35a3,Sec24d,Myo9a,Trip4,Ebp,Sin3a,B3gat3,Slc10a7,Ctnnd2
HP_SPONTANEOUS_HEMATOMAS	0.281221	0.773712	0.492913	1.14096	2735	13	F5,F10,Smad4,Itgb3,F8,F13a1,Gp9,Eng,Itga2b,Wipf1,Cog8
GOBP_CELLULAR_ALDEHYDE_METABOLIC_PROCESS	0.281272	0.773712	0.406086	1.09259	2812	54	Aldh1a2,Rpe65,Rdh10,Wnt4,Cyp1b1,Kdm3a,Cyp11b1,Glyctk,Idh1,Bco1,Got2,Aldh3b1,Rdh13,Bmp5,Dkk3,Aldh1a1,Rela,Bmp2,Park7,Adh4
GOBP_ENTRAINMENT_OF_CIRCADIAN_CLOCK	0.281278	0.773712	0.446729	1.12315	2807	25	Per2,Pde6b,Fbxl12,Usp2,Per1,Gnaq,Fbxl8,Trp53,Gna11,Fbxl6,Ppp1cb,Bhlhe40,Id2,Cry1
HP_APLASIA_HYPOPLASIA_INVOLVING_THE_SINUSES	0.281509	0.773712	0.486368	1.13866	2753	14	Alx1,Smchd1,Dnai1,Ctsk,Col11a1,Alx3,Flna,Fuca1
LU_AGING_BRAIN_UP	0.281572	0.773712	0.363155	1.04953	2815	224	Apod,Nkx2-2,Gfap,Slc14a1,Gatm,Txnip,Serinc5,Sfrp1,Fgfr2,Fgf1,Tnnt1,Ddr1,Rgn,Gsn,Ndrg1,Cyp1b1,Zhx2,Yes1,Csrp1,Icam2,Irf7,Pmp22,Myof,Mal,Fxyd1,Creb3l2,Efhd1,Vat1,Erbb3,Slc4a4,Ofd1,Clic4,Bambi,Rin2,Cebpd,Inhbb,Wfs1,Tiparp,Sspn,Rapgef4,Acsbg1,Cd302,Tst,Tmed10,Vim,Add3,Adgra3,Lamp2,Fgf2,Baz2b,Trp53bp2,Ppfia1,Ung,Ifi204,Anxa3,Cryab,Twf1,Litaf,Efemp1,Myo10,Gab2,Cpne3,Iqgap1,Spon1,Mfap3l,Nupr1,Serpinh1,Klc1,Mlc1,Pex1,Vamp3,Plod2,Actl6a,Msn,Amotl2,Wnk1,Vegfb,Ddit4,Rdx,Hebp2,Zfp423,S1pr1,Leprot,Mndal,Kdsr,Ptpn13,Tmem123,Nfe2l2,Ptp4a2,Fgfr3,Plxnb1,Aldh4a1,Lrig1,Cldn5,Il33,Maoa,Col4a5,Plxnc1,Topors,Vegfa,Stom,Pon2,Vcan,Cav2,Mtss1,Tgm2,Ahnak,Eya1,Tgfbr2,Itgav,Abcd3,Ogg1,Wwtr1,Ramp1,Itgb1,Nek7,Pde4dip,Dhrs3,Smc5,Cav1,Fads1,Id4,Lpin1,Olig2
GOBP_FUCOSE_METABOLIC_PROCESS	0.281595	0.773712	0.518465	1.14578	2675	10	Fut9,Pofut2,B3glct,Fpgt,Fuca1,Fut2
GOMF_PHOSPHATIDYLETHANOLAMINE_BINDING	0.281701	0.773712	0.518452	1.14576	2676	10	Esyt1,Esyt3,Pltp,Nf1,Cd300a,Esyt2,Mfge8,Pebp1
GOBP_PROTEIN_IMPORT_INTO_MITOCHONDRIAL_MATRIX	0.281768	0.773712	-0.298627	-1.11962	50	15	Timm50,Tomm7,Grpel2,Tomm70a,Dnajc15,Tomm40,Grpel1,Tomm20,Timm17a,Pam16,Timm21,Dnlz,Tomm40l,Timm44,Dnajc19
GOBP_NEGATIVE_REGULATION_OF_ATPASE_ACTIVITY	0.281802	0.773712	0.500349	1.14308	2726	12	Rgn,Cnn3,Tnnt2,Mcm2,Trp53,Oxa1l,Tsc1
GOMF_THIOESTERASE_BINDING	0.281806	0.773712	0.518408	1.14566	2677	10	Traf1,Traf3,Traf6,Traf5,Traf4,Traf2
GOBP_POSITIVE_REGULATION_OF_SYNAPSE_ASSEMBLY	0.281828	0.773712	0.411977	1.09587	2817	46	Cbln1,Adgrl2,Wnt7a,Cux2,Bdnf,Nlgn1,Il1rap,Amigo2,Srpx2,Sema4d,Ghrl,Flrt3,Ephb3,Clstn3,Adgrb3,Oxt
GOBP_REGULATION_OF_CELL_MORPHOGENESIS_INVOLVED_IN_DIFFERENTIATION	0.281972	0.773715	0.392636	1.07978	2819	77	Postn,Lims2,Nrp1,Cux2,Dmtn,Tiam1,Kalrn,Ap1ar,Dock5,Carmil1,Unc13d,Epha4,Has2,Nedd9,Caprin2,Calr,Spry4,Fgg,Myoc,Fbln1,Cspg5,Dbnl,Rreb1,Ilk,Itpka,Flna,Prkdc,Apoa1,Tacstd2,Dnm2,Actn4,Ankrd27,Pdpn,Meltf,Rac3
GOBP_RESPONSE_TO_ISCHEMIA	0.282028	0.773715	0.414705	1.09668	2819	43	Per2,Bves,Eif4ebp1,Panx1,Faim2,Casr,Csf1,Hk2,Gjb2,Hyou1,Egr1,Camk2a,Pink1,Trp53,Csf1r,Rnls,Stub1,Slc8a2,Mlycd,P2rx4,Sqstm1,Eef2,Map2k6,Cav1,P2rx7,Nqo1,Trem2
DESCARTES_FETAL_CEREBELLUM_SLC24A4_PEX5L_POSITIVE_CELLS	0.282112	0.773715	0.500272	1.14291	2729	12	Golt1a,C6,Slc24a4,Scube1,Ppp3r2,Ptprk
GOMF_NUCLEOTIDE_DIPHOSPHATASE_ACTIVITY	0.282135	0.773715	0.476877	1.13757	2780	16	Enpp4,Enpp1,Enpp3,Nudt3,Enpp2,Nudt12,Nudt2
HP_SELECTIVE_TOOTH_AGENESIS	0.282301	0.773962	0.452121	1.12624	2811	23	Nek1,Fgf3,Bmp4,Cdh1,Irf6,Msx1,Cdh3,B3glct,Bcor,Flna,Blm,Grem2,Atr
GOBP_CILIUM_MOVEMENT	0.282572	0.774286	0.395989	1.08283	2825	70	Tekt5,Rgn,Gapdhs,Tekt4,Dnai1,Ofd1,Atp1a4,Tpgs1,Pltp,Ccdc40,Dnaaf5,Tacr2,Rsph6a,Ccsap,Ropn1l,Ccdc65,Wfdc6a,Meig1,Dnah1,Tmf1,Apob,Ldhc,Tacr3,Prm3,Rfx3,Tex101,Ccnyl1,Stk36,Ing2,Spef1,Slc9b2,Neurl1a,Ttll1,Ccr6,Adcy3
GOCC_CATION_CHANNEL_COMPLEX	0.282572	0.774286	0.367932	1.05415	2825	175	Scn4a,Kcna5,Kcnj16,Kcne4,Abcc9,Kcnj14,Hcn2,Cacng5,Trpc4,Grin3b,Stac3,Ccdc51,Kcnv1,Kcnh2,Cacng3,Scn4b,Cacna2d3,Nlgn1,Cacna1f,Kcne1,Abcb8,Gria3,Scn3b,Pkd1,Prkaca,Kcnmb1,Kcnip1,Kcnq4,Trpc3,Mcub,Hcn1,Lrrc26,Cacnb2,Kcnj1,Kcnn1,Kcnip4,Trpv6,Scn1a,Cpt1c,Abhd6,Cachd1,Trpc5,Kcnh1,Grik3,Cacna1a,Kcnc4,Htr3b,Kcns3,Orai1,Kcnq2,Micu1,Shank1,Kcnq1,Micu3,Cacng8,Cacna1b,Fkbp1b,Scn11a,Grin2c,Cacna1g,Dlg2,Kcnj6,Scn3a,Pde4b,Kcnab3,Kcnab1,Scn1b,Kcnc2,Scnn1g,Kcnq3,Cacng4,Casq2,Grin2a,Kcnq5,Kcnj5,Kcna6,Smdt1,Cacna1d,Gria4,Vamp2
HP_INCREASED_CIRCULATING_CORTISOL_LEVEL	0.28294	0.77461	0.485826	1.13739	2767	14	Ret,Pde8b,Prkaca,Nr3c1,Armc5,Gnas,Trp53,Cdkn1a,Cdkn2b
LEE_AGING_CEREBELLUM_DN	0.282972	0.77461	0.402703	1.08859	2829	58	Cnp,Fabp7,Reg3g,Npy1r,Crem,Tuba8,Tnc,Nos2,Myl4,Slc4a1,Mef2a,Zic2,Dbp,Hgfac,Nr1d1,Doc2b,Serpinh1,Nfkb2,Smtnl2,Dhx38,Jrk,Farsa,Grk3,Prdm5,Ptprm,Ddx47,Actr1a,Mertk,Wwox
GOBP_SYNAPTIC_TRANSMISSION_GABAERGIC	0.283028	0.77461	0.419701	1.10058	2829	39	Drd2,Htr1b,Gabra6,Npy5r,Nlgn1,Cln3,Gabrg1,Adora1,Clstn3,Adra1a
GOBP_CELLULAR_LIPID_CATABOLIC_PROCESS	0.283072	0.77461	0.366681	1.05257	2830	185	Plcg2,Sphk1,Gdpd3,Fabp4,Fabp6,Ldlr,Fabp7,Adipoq,Cyp1b1,Nudt7,Gcdh,Gm2a,Cel,Lpl,Pnpla1,Pnpla3,Mfsd2a,Gpcpd1,Lypla2,Neu3,Acad10,Pck2,Pla2g10,Idh1,Bco1,Hao1,Enpp6,Plin5,Naga,Apoa4,Ilvbl,Galc,Fabp9,Zpbp2,Sorl1,Akr1b8,Sgpl1,Hacl1,Cps1,Pnpla7,Hsd17b4,Acadvl,Adtrp,Smpd4,Aig1,Pnpla6,Acox2,Pla2g5,Acbd5,Sirt2,Gpld1,Pccb,Cpt1c,Acer3,Auh,Abhd6,Cpt2,Aadac,Asah2,Smpd2,Smpd3,Acacb,Apob,Abhd2,Hadha,Hexa,Acadl,Irs2,Abcd4,Mgll,Plbd1,Apoa1,Hexb,Crot,Mlycd,Fuca1,Ehhadh,Lipc,Slc27a2,Enpp2,Slc27a4,Acer2,Acat2,Akr1c18,Gba2,Cyp26a1,Acat1,Bdh2,Asah1,Acad11
HP_ABNORMALITY_OF_FEMALE_EXTERNAL_GENITALIA	0.283072	0.77461	0.381303	1.06831	2830	106	Cyp11a1,Myh3,Nr0b1,Fos,Ar,Fgfr2,Esr2,Fzd2,Mks1,Smchd1,Wnt5a,Fdxr,Fras1,Poc1a,Irf6,Dvl3,Chrng,Pmm2,Cyp19a1,Pex26,Gata4,Nr3c1,Rad21,Ppp1r12a,Nr5a1,Agpat2,Slc25a24,Smc1a,Wt1,Toe1,Cdc45,Pex14,Pex1,B3glct
GOBP_NEGATIVE_REGULATION_OF_EXTRACELLULAR_MATRIX_ORGANIZATION	0.283271	0.77466	0.507444	1.14091	2715	11	Emilin1,Tgfb1,Chadl,Adtrp
GOBP_RESPONSE_TO_VITAMIN_A	0.283352	0.77466	0.476669	1.13708	2792	16	Slc34a1,Aldh1a2,Arg1,Gata4,Lrat,Cyp1a1,Cat
GOBP_CARDIAC_MUSCLE_CELL_PROLIFERATION	0.283428	0.77466	0.41965	1.10045	2833	39	Erbb4,Fgfr2,Nog,Foxc1,Tbx2,Gli1,Gata6,Tgfbr3,Fgf2,Bmpr1a
GOBP_METAPHASE_PLATE_CONGRESSION	0.283472	0.77466	0.406879	1.09213	2834	52	Nuf2,Kif22,Fam83d,Mis12,Eml3,Mad1l1,Incenp,Eml4,Spag5,Cenpe
Gemma_GSE30187_Expression_data_in_the_mouse_brain_following_the_glucocorticoid_receptor_overexpression_in_the_forebrain_(GRov)_during_different_periods_in_development_genotype_Overexpression_Nr3c1.mouse.nuclear.receptor.subfamily.3.group.C.member.1_Down	0.283472	0.77466	0.373977	1.05965	2834	134	Drd2,Wfdc2,Ager,Arpp19,Rasd2,Mbp,Chst11,Mxra8,Cldn3,Rttn,Scn4b,Sall1,Espn,Abhd4,Prr15,Myh14,Cd37,Hmgcl,Fcgr2b,Sema6a,Ccdc66,Sh3bp1,Smr3a,Alkbh3,Nus1,Mmp10,Clcnka,Rras,Azgp1,Bank1,Fndc1,Pa2g4,Cspg5,Rabgap1l,Foxk1,Sac3d1,Tcf7l2,Nfkb2,Hipk2,Elf3,Mrpl55,Plcl2,Urgcp,Klk1b21,Popdc2
GOBP_POSITIVE_REGULATION_OF_MITOTIC_CELL_CYCLE	0.283672	0.774997	0.386342	1.07234	2836	89	Adamts1,Sphk1,Kcna5,Cdk1,Lsm11,Espl1,Neurog1,Egfr,Eif4ebp1,Fbxo5,Anapc11,Meis2,Cdc25a,Pbx1,Usp2,Cul4a,Anxa1,Dlgap5,Cyp1a1,Hes1,Anapc7,Mdm2,Cdc25b,Ube2c
HP_HYPERLIPOPROTEINEMIA	0.284113	0.775993	0.436476	1.11415	2837	29	Ldlr,Lcat,Cyp7a1,Ghr,Lpl,Abcg8,Slc25a13,Abca2,Ephx2,Slc7a7,Apob,Tmem43,Lmna,Lipc
HP_DILATED_FOURTH_VENTRICLE	0.284272	0.776172	0.382892	1.06982	2842	101	Slc18a3,Flvcr2,Lama1,Mks1,Sox11,Psat1,Evc,Plg,Ofd1,Cep290,Atxn1,Dok7,Zic1,Fgfr1,Gpc4,Pmm2,Cox20,Klhl7,Fto,C2cd3,Cspp1,Mab21l1,Cep120,Tmem67,Cpt2,Cask,Cep57,Tmem237,Kcnq1,Smarcc2,Bcor,Bub3,Smarcd1,Ppp1cb,Dhcr7,Igf2,Ift80,Large1,Ccdc22,Musk,Smarce1,Wdpcp,Arid2,Wdr73,Bub1,Tmem216,Ebp
HP_HYPERGRANULOSIS	0.284331	0.776172	0.517595	1.14386	2701	10	Gjb3,Pnpla1,Enpp1,Serpinb7,Aagab,Card14,Wnt10a,Aloxe3
GOBP_COMPLEMENT_ACTIVATION	0.284428	0.776229	0.417668	1.09796	2843	40	C3,Cpn1,C6,Cfi,F2,Cpb2,Krt1,Cfd,Colec11,Cd46,Cd5l,C9,Pros1,Cr2,Serping1,C3ar1,C8a,Rgcc,Cfp,Masp2
GOBP_POSTREPLICATION_REPAIR	0.284528	0.776293	0.416379	1.09702	2844	41	Isg15,Pole2,Pold1,Pold2,Trim25,Faap20,Nsmce1,Rfc3,Ube2l6,Polk,Pcna,Usp43,Zbtb1,Parp10,Rad18,Rpa3,Ube2n,Dtl,Rfc4,Msh2
GOMF_OLIGOSACCHARIDE_BINDING	0.284647	0.776407	0.517409	1.14345	2704	10	Reg1,Reg3g,Lgals12,Sele,Colec11,Loxl2,Sell,Lgals1,Reg3b,Selp
GeneWeaver_GeneNetwork Hippocampus Consortium_GS34539_Hippocampus Gene expression correlates of Novel environment locomotion (activity beam breaks) 45-60 min in the periphery in Males_Top25_byPval	0.284733	0.776433	0.468872	1.13357	2817	18	Actn2,Cldn3,Rgs3,Neurl2,Lgals3bp,Dyrk2,Msx1,Wdr47,Nxn,Ssbp2,Rp1,Tcf12
GOBP_REGULATION_OF_CHROMOSOME_SEPARATION	0.284972	0.77684	0.399703	1.08488	2849	62	Espl1,Cdk5rap2,Dusp1,Fbxo5,Mad1l1,Anapc11,Pttg1,Cdc20,Xrcc3,Tpr,Cenpe,Rad21,Dlgap5,Plk1,Anapc1,Aurkb,Cdc26,Anapc7,Ube2c
HP_AGENESIS_OF_INCISOR	0.285103	0.77684	0.480334	1.13541	2799	15	Nek1,Bmp4,Cdh1,Irf6,Msx1,B3glct,Bcor,Blm
HP_CALVARIAL_SKULL_DEFECT	0.285137	0.77684	0.468687	1.13312	2821	18	Wnt7a,Dock6,Fras1,Eogt,Itgb4
ZHONG_PFC_C6_DLX5_GAD1_GAD2_POS_INTERNEURON	0.285189	0.77684	0.484962	1.13537	2789	14	Erbb4,Rbp1,Ackr3,Dlx5,Id2,Gad2,Brinp2,Arx,Pde4dip
GeneWeaver_GeneNetwork Hippocampus Consortium_GS34433_Hippocampus Gene expression correlates of Novel environment vertical activity counts minutes 0-15 in BXD Females & Males_Top25_byPval	0.2858	0.778298	0.456312	1.12595	2845	21	Trim59,Lsp1,Phf14,Rps9,Dyrk2,Kif21a,Socs5,Tmem43,Nsg2,Gorasp1,Eid1,Ssbp2,Stk4,Kin
GOBP_APICAL_PROTEIN_LOCALIZATION	0.286142	0.77902	0.498783	1.13951	2768	12	Jam3,Mal,Vangl2,Hcn1,Rdx,Gopc
GOBP_POSITIVE_REGULATION_OF_NUCLEAR_DIVISION	0.286229	0.779046	0.410878	1.09294	2861	46	Sphk1,Espl1,Wnt4,Wnt5a,Tgfa,Anapc11,Edn1,Lrp5,Aurka,Dlgap5,Msx1,Sirt2,Dmrt1,Anapc7,Btc,Smpd3,Cd28,Rgcc,Igf2,Mad2l1bp,Fgf8
HP_BROAD_LONG_BONES	0.286371	0.779225	0.377307	1.0633	2863	118	Col1a1,Kif22,Dlk1,Fgfr2,Abcc9,Actl6b,Col1a2,Nog,Sumf1,Wnt5a,Sall1,Meis2,Dmxl2,Adamts10,Satb2,Inppl1,Fgfr1,Dock3,Bgn,Gpc4,Dvl3,Gata4,Puf60,Gatad2b,Bmpr1a,Msx2,Col11a1,Chst3,Bmp2,Cask,Gnas,Smo,Kcnh1,G6pc3,Gnao1,Ddx6,Actl6a,Ntng1,Pik3cd,Exosc2,Flna,Psmd12,Lig4,Megf8,B3galt6,Fgfr3,Nxn,Pten,Scn1b,Wdr19
GOBP_PLASMA_MEMBRANE_ORGANIZATION	0.286471	0.779243	0.388488	1.07348	2864	83	S100a9,Myrf,Dysf,Ar,Fa2h,Gsn,Ndrg1,Stx2,Myof,Col5a1,Ano3,Bin1,Cln3,Asap1,Slc4a1
GOMF_EPHRIN_RECEPTOR_BINDING	0.286532	0.779243	0.453361	1.12417	2854	22	Efna1,Efnb3,Cdk5r1,Nck1,Shc1,Epha4,Ptpn1,Epha7,Anks1,Efna4
GOBP_NEGATIVE_REGULATION_OF_SIGNAL_TRANSDUCTION_BY_P53_CLASS_MEDIATOR	0.286805	0.779394	0.456081	1.12538	2855	21	Dyrk3,Rffl,Snai1,Pttg1ip,Zfp385a,Mdm2,Dyrk1a,Ing2,Cd44,Psmd10
HP_FETAL_AKINESIA_SEQUENCE	0.286846	0.779394	0.447745	1.12081	2860	24	Slc18a3,Klhl41,Trpv4,Dok7,Chrng,Klhl40,Neb,Chrnd
HP_PLEURAL_EFFUSION	0.286929	0.779394	0.41387	1.09447	2868	43	Fas,Cftr,Prss2,Ccr1,Spp1,Plvap,Mefv,Piezo1,Cfi,Lacc1,Tlr4,Cd46,Erap1,Bmp2,Ctrc,Lyst,Mst1
HP_LIMITED_ELBOW_MOVEMENT	0.286971	0.779394	0.384727	1.07077	2869	93	Myh3,Slc6a9,Dysf,Pstpip1,Fgfr2,Slc29a3,Fzd2,Wnt7a,Itga7,Scarf2,Trpv4,Slc39a8,Kcnk9,Psmb8,Ky,Bgn,Gjb2,Mmp13,Sf3b4,Colec11,Tfap2a,Csgalnact1,Capn3,Chst3,Smc1a,Cpt2,B3glct,Plod2,Pth1r,Flna,Lifr,Tmem43,Fkbp10,Lmna,Large1,Fgfr3,Mecom,Plod1,Atr,Pigyl,Plod3,Stag1,Snrpb
HP_EMG_ABNORMALITY	0.286971	0.779394	0.36546	1.05119	2869	194	Gjb1,Scn4a,Tnnc1,Slc18a3,Hspb1,Dysf,Sgcg,Actn2,Mtmr14,Abcc9,Dsg2,Tnnt1,Smchd1,Clcn1,Pmp22,Myf6,Cep126,Six3,Itga7,Klhl41,Yars2,Fhl2,Casr,Polg2,Des,Bin1,Hspb3,Dmxl2,Myh14,Tia1,Dok7,Prps1,Fgfr1,Tnnt2,Neb,Lamp2,Pdk3,Zic2,Psen2,Chrnd,Fxr1,Smad4,Hspb8,Tmpo,Col13a1,Cryab,Cyp27a1,Mtm1
GOBP_TRIVALENT_INORGANIC_ANION_HOMEOSTASIS	0.287338	0.779831	0.506268	1.13827	2754	11	Slc34a1,Slc34a3,Enpp1,Fgfr4,Tfap2b,Fgf23,Slc34a2,Sfrp4
GOBP_RIBONUCLEOSIDE_CATABOLIC_PROCESS	0.287488	0.779831	0.515913	1.14014	2731	10	Enpp4,Ada,Pnp,Upp1,Adal,Xdh
GOMF_14_3_3_PROTEIN_BINDING	0.287489	0.779831	0.445173	1.11924	2869	25	Tmcc3,Nek1,Ksr1,Zfp36l1,Arrb2,Ppp1r12a,Rbm7,Foxk1,Dab2ip,Tbc1d22b,Aanat,Ddit4,Irs2
GOBP_MAINTENANCE_OF_BLOOD_BRAIN_BARRIER	0.287516	0.779831	0.435656	1.11206	2871	29	Angpt1,Slc12a2,Jam3,Mbp,Mfsd2a,Cldn3,Tjp2,Cldn12,Ocln,Tjp1,Gjb6,Cldn1,Lsr,Cldn5,Il6,Vegfa,Esam,Itgb1,Vcl,Lama2,Dmd,Gja1
GOCC_CHITOSOME	0.287547	0.779831	0.506219	1.13816	2756	11	Th,Rab27a,Tyr,Gpnmb,Rab7,Rab32,Tyrp1,Rab38
HP_ABNORMALITY_OF_THE_MIDDLE_PHALANX_OF_THE_5TH_FINGER	0.287593	0.779831	0.515892	1.1401	2732	10	Nog,Wnt5a,Puf60,Bmp2,Igf2,Tfap2b,Rbbp8
HP_PROLONGED_QTC_INTERVAL	0.287714	0.779917	0.475376	1.13399	2835	16	Kcna5,Kcnh2,Scn4b,Snta1,Kcnq1
GOBP_DEFENSE_RESPONSE_TO_OTHER_ORGANISM	0.287871	0.779917	0.347109	1.02988	2878	663	S100a9,Drd2,Plcg2,Cdc42ep2,Cybb,Isg15,Pstpip1,Tlr2,Wfdc2,Ager,Xcl1,Serinc5,Rsad2,Abcc9,Lalba,Rab7b,H2-Eb1,Dusp10,Mov10,Irak4,Gsn,Socs3,Cd40,Ncr1,Tnfsf4,Relb,C3,Yes1,Icam2,Cebpb,Irf7,Ceacam2,Casp4,Cd180,Trim59,Zmpste24,Wnt5a,Ccl3,Reg3g,C6,H2-Aa,Batf,Ncf1,Trim25,H2-Ea,Pgc,Dapk3,Trafd1,Zg16,Stxbp3,Lgals3,Ccl20,Wfdc5,Lypd8,Mefv,Isg20,Cyba,Vnn1,Ddx17,Ccl2,Vav1,Slc15a2,Edn1,Il1rap,H2-M3,Jchain,Tmem106a,Cnpy3,Rab27a,Nos2,Tnf,Pla2g10,Csf1,Cfi,Serpinb9,Psmd9,Trim26,Lacc1,Lbp,Shc1,Fcgr2b,Oasl1,Camp,Prkaca,Parp9,Unc13d,F2,Traf3ip2,Fcgr1,Irf6,Bcl3,Cnot7,Psmb8,Pak2,Ly86,Grn,Mapk3,Usp18,Bpifa2,Mgl2,Tlr4,Lgals8,Sdhaf4,Fgl2,Krt1,Klk1b1,Mid2,Tarbp2,Vim,Birc3,Slc26a6,Arg1,Stat2,Apoa4,Prf1,Egr1,Bpifb1,Irf8,H2-K1,Mrc1,Trim11,Ceacam1,Cxcl5,Ncbp3,Cfd,Star,Fam3a,Vamp8,Stab2,Jak3,Ipo7,Cactin,Ripk3,Dhx9,Tnfrsf14,Ncf2,Tbkbp1,Anxa1,Slc15a3,Colec11,Xrcc5,Ifi204,Arrb2,Traf3,Samhd1,Anxa3,Wfdc6a,Camk2a,Pdpk1,Unc93b1,Txk,Rela,Cd46,Pla2g5,Jak2,Ccl5,Klrd1,Bcl10,Erap1,Rarres2,Cxcl10,Ccl22,Sirt2,Psmd6,Ifitm3,C9,Arid5a,Traf3ip1,Rbm14,Tyk2,Dab2ip,Polr3c,Cr2,Hck,Syt11,Serping1,Klk1b3,Cdc42ep4,Stab1,Psmb10,Ptpn1,Fcer1g,Ssc5d,Lyst,Appl2,Matr3,C8a,Fgr,Tmf1,Il17ra,Cyld,Vamp3,Trp53,Ptpn6,Akirin2,Gch1,Traf6,Csf1r,Irf5,Rab20,Pik3cd,Psmb4,Trim27,Rab14,B2m,Gata3,Ifnar1,Ddit4,Mavs,Psmd3,Tab2,Gper1,Il17rc,Ifnar2,H2bc21,Zbtb1,Arhgef2,Myd88,Klk1b21,Trim23,Irf9,Myo1c,Slpi,Trim62,Mndal,Flna,Prkdc,Atad3a,Klk1b5,Psmd12,Cfp,Il4ra,Irf1,Rtp4,Nod1,F2rl1,Cldn1,Ccl17,Lpo,Ccl11,Psmd7,Klk1b11,Clec10a,Ifi35,Masp2,Il12a
GOCC_RIBONUCLEASE_P_COMPLEX	0.287909	0.779917	0.515797	1.13989	2735	10	Pop5,Rpp25,Pop7,Trmt10c
GOMF_ENZYME_INHIBITOR_ACTIVITY	0.287971	0.779917	0.360694	1.04545	2879	245	Ppp1r14a,Col7a1,Hspb1,Rps6ka3,Camk2n2,Fetub,Serpina3c,Wfdc2,Txnip,Arpp19,Spp2,Ibtk,Socs3,Trib1,Wfikkn1,Timp1,C3,Ppp1r1c,Serpinb11,Fbxo5,Cst8,Itih4,Lgals3,Wfdc5,Bin1,Wfdc1,Serpinb12,Ucn,Serpina7,Spint2,Cst7,Nck1,Serpinb9,Pttg1,Dus2,Parp9,Sfn,Tfpi,Camk2n1,Serpinc1,Birc3,Spry4,Avp,Cdkn2a,Ambp,Serpina11,Rpl23,Serpinb2,Birc5,Cstb,Spry2,Anxa2,Mbip,Serpind1,Anxa1,Lrp6,Anxa3,Wfdc6a,Ppp1r12a,Elfn2,Simc1,Pros1,Iqgap1,Cst9,Serpina3n,Ube2z,Rpl11,Serpinb7,Reck,Serpinh1,Serping1,Serpini1,Spink8,Pkig,Iqgap2,Bod1l,Rnh1,Serpinb1a,Fnip2,Wnk1,Ahsg,Gckr,Ppp1r8,Wdtc1,Slpi,Prkar2a,Oaz2,Ppp1r12c,Apoa1,Ccar2,Cdkn1a,Dusp19,Rps6ka1,Phactr1,Uri1
HP_HYPERKALEMIA	0.28801	0.779917	0.455674	1.12437	2867	21	Cyp11a1,Scn4a,Cyp11b1,Mrap,Star,Txnrd2,Wnk1,Invs,Abcb6,Car12,Gabra3,Scnn1g
GOBP_RESPONSE_TO_FUNGUS	0.28821	0.780083	0.455562	1.1241	2869	21	S100a9,Tlr4,Arg1,Fam3a,Pla2g5,Bcl10,Rarres2,Il17rc,Myd88,S100a8,Btk,Bak1
HP_EEG_WITH_FOCAL_SHARP_WAVES	0.288225	0.780083	0.51572	1.13972	2738	10	Psat1,Srpx2,Lonp1,Scn1a,Cacna1a,Prrt2,Grin2a,Pdha1
GOBP_RESPONSE_TO_STEROL	0.28835	0.780213	0.447385	1.11991	2875	24	Cyp7a1,Tgfb1,Inhba,Lrp6,Gramd1b,Gpld1,Abca2,Insig1,Smo,Mlc1
GOBP_TEMPERATURE_HOMEOSTASIS	0.288471	0.780334	0.371995	1.05661	2884	143	Ptgs2,Drd2,Mfap2,Fabp4,Gatm,Per2,Gadd45g,Adipoq,Adrb3,Cebpb,Ntsr1,Kdm3a,Il13,Tnf,Tnfrsf11a,Slc27a1,Thra,Cmklr1,Tlr4,Tle3,Egr1,Ebf2,Trpm8,Prkab2,Ghrl,Adora1,Acadvl,Aldh1a1,Ptges,Cidea,Nr1d1,Jak2,Ucp2,Stk11,Adrb1,Ybx2,Ehmt1,Abhd6,Cpt2,Oxt,Gnas,Appl2,Plcl2,Nova2,Acadl,Prkab1,Ppargc1b,Zfp423,Cxcr4
GOBP_STRIATED_MUSCLE_CELL_PROLIFERATION	0.288571	0.780396	0.407647	1.09105	2885	50	Erbb4,Angpt1,Fgfr2,Nog,Foxc1,Tbx2,Six5,Gli1,Gata6,Tgfbr3,Fgf2,Bmpr1a,Jak2
GOBP_REGULATION_OF_CELL_JUNCTION_ASSEMBLY	0.288671	0.780433	0.369117	1.05338	2886	159	Apod,Cbln1,Tlr2,Smad3,Sfrp1,Cldn19,Wnt4,Kdr,Phldb2,Nrp1,Adgrl2,Wnt7a,Wnt5a,Cux2,Dmtn,Cldn3,Dapk3,Bdnf,Arhgap6,Nlgn1,Il1rap,Tnf,Amigo2,Prkaca,Ptprj,Chrnb2,Snai1,Gpc4,Srpx2,Sema4d,Nphp1,Prkch,Ghrl,Flrt3,Myoc,Ephb3,Clstn3,Ptprs,Slit1,Lrfn5,Iqgap1,Adgrb3,Limch1,Tek,Oxt,Epha3,Ocln,Mdga1,Lhfpl4,Tjp1,Cbln2,Fam107a,Epha7,Dlc1,Myo1c,Dusp22,Cldn1,Lingo2,Musk,Fmn1,Sdc4,Pten,Wdpcp,Cldn5,Clasp1,Nrxn1,Flrt2,Six4,Fzd5,Mmp14,Epha2,Vegfa,Tsc1
GOMF_GTP_DEPENDENT_PROTEIN_BINDING	0.288739	0.780433	0.462899	1.12691	2863	19	Rasgrp4,Rab5b,Rab3d,Rab34,Rapgef5,Gch1,Eea1,Ap3b1,Rab32,Hps6,Rab38
HP_CONGENITAL_HEPATIC_FIBROSIS	0.288844	0.780511	0.427961	1.10558	2886	33	Mks1,Dock6,Cep290,Slc40a1,Eogt,Nphp1,Cspp1,Pnpla6,Tmem67,Traf3ip1,Sdccag8,Cyp7b1,Dll4,Invs,Ift80,Wdpcp,Wdr19,Tmem216
HP_LEWY_BODIES	0.288973	0.780649	0.479046	1.13237	2837	15	Vps13c,Grn,Tbp,Sncaip,Fbxo7
HP_TRANSIENT_ISCHEMIC_ATTACK	0.289129	0.780743	0.413401	1.09323	2890	43	Col3a1,Smad3,Zmpste24,Mfap5,Enpp1,Piga,Gata6,Calr,Gata4,Tgfbr3,Rnf213,Smad4,Jak2,Trp53,Sh2b3,Lmna,Nr2f2,Cited2,Nkx2-5,Eng,Abcc6,Angptl6,Smarcal1,Tgfbr2,Mylk
GOBP_ANATOMICAL_STRUCTURE_MATURATION	0.289171	0.780743	0.370058	1.0546	2891	154	Gal,Epha8,Sox10,Aldh1a2,Klf2,Actl6b,Ret,Cftr,C3,Sclt1,Wnt5a,Fbxo5,Cdk5r1,Six3,Gata2,Rnd1,Farp2,C1ql1,Prkaca,Bfsp1,Snx10,Angptl8,Fev,Tmem79,Slc26a6,Aurka,Sema4d,Wnt1,Ropn1l,Lyl1,Phospho1,Myoc,Bhlha15,Ptbp3,Sirt2,Adgrb3,Pgr,Hes1,Cdc25b,Bmp2,Reck,Cdh3,Abhd2,Scarf1,Mbtps2,Hes5,Rfx3,Gata3,S1pr1,Trpc4ap,Anks1,Pth1r,Cdkn1a,Dchs1,Ift80,Fgfr3,Btk,Plxnb1,Nppc,Tyms,Rac3,Fzd5,B4galt5,Ccr6,Fam210b,Tfcp2l1,Vegfa
HP_CEREBELLAR_DYSPLASIA	0.289238	0.780743	0.49098	1.13649	2813	13	Lama1,Adgrg1,Srpx2,Large1,Thoc2,Pomt1
MODY_HIPPOCAMPUS_PRENATAL	0.289392	0.78095	0.444466	1.11746	2888	25	Gadd45g,Rpl12,Cks2,Myt1,Lsm4,Ccng2,Pcna,H1f0,Ube2c,Trp53
HP_TELANGIECTASIA	0.289571	0.781226	0.382479	1.0681	2895	100	Col7a1,Col3a1,Slc29a3,Pold1,Usb1,Enpp1,Pole,Ddb2,Arl6ip6,Cdh23,Dkc1,Xpa,Nf1,Sdhc,Bmpr2,Naga,Rnf168,Rnf213,Pcna,Smad4,Gnaq,Kit,Anapc1,Il7,Pik3ca,Bmp2,Wrap53,Elmo2,Mst1,Cyld,Irf5,Lig4,Lmna,Blm,Wnt10a,Tert,Ercc5,Atr,Pigyl,Pten,Eng,Ccr6,Abcc6,Tinf2,Sdhb,Ercc3,Taldo1,Ndufs2,Neu1,Arx,Tcf4,Pigl,Cav1,Sdhd,Setx
GOMF_1_PHOSPHATIDYLINOSITOL_3_KINASE_REGULATOR_ACTIVITY	0.289863	0.781681	0.497582	1.13676	2804	12	Socs3,Socs2,Pik3r1,Socs7,Socs5
GOBP_REGULATION_OF_MITOCHONDRIAL_FUSION	0.289908	0.781681	0.515004	1.13814	2754	10	Adck1,Vat1
HP_ABNORMALITY_OF_THE_TONGUE	0.289971	0.781681	0.359847	1.04438	2899	254	Cdca7,Myh3,Col7a1,Fas,Fos,Fam111a,Sgcg,Dlk1,Kcnn3,Abcc9,Fzd2,Mks1,Gsn,Lims2,Zmpste24,Wnt5a,Mmachc,Pkp1,Trmu,Nek1,Slc5a5,Fras1,Tpo,Ofd1,Adgrg1,Edn1,Bmp4,Kcnk9,Cep290,Tubb4a,Sdhc,Traf3ip2,Psmb8,Thra,Ky,Gjb2,Gpc4,Dvl3,Chrng,Srpx2,Pex26,Slc52a3,Slc26a4,Fto,C2cd3,Cspp1,Perp,Fxr1,Cep120,Tmem67,Col11a1,Limk1,Pik3ca,Ehmt1,Scn1a,Aff4,Agpat2,Slc25a24,Serping1,Smo,Kcnh1,Pex14,Cacna1a,Pex1,Alx3,Uba1,Tcof1,Mbtps2,Slc46a1,Kcnq1,Wnk1,Gjb6,Zfp57,Pth1r,Flna,Lifr,Dhcr7,Plcb4,Pex10,Idua,Lmna,Hexb,Il6st,Igf2,Mdm4,Ift80,Large1,Wnt10a,Fuca1,Nxn,Ccdc22,Btk,Tert,Pex16,Smarce1,Pten,Wdpcp,Lmnb2,Nkx2-5,Eng,Syngap1,Nrxn1,Fibp,Prrx1,Rbbp8,Prrt2,Gaa,Snrpb,Ift140,Tmem216,Ecm1,Fig4,Asah1,Sdhb,Gtf2i,Ralgapa1,Dnmt3b,Prkcd,Pex19,Aip,Pigs,Pparg,Exosc3,Chuk,Neu1,Fasl,Cav1,Mgat2,Sdhd
GOBP_CELLULAR_RESPONSE_TO_MOLECULE_OF_BACTERIAL_ORIGIN	0.290271	0.782282	0.372498	1.05689	2902	138	Tspo,Tlr2,Cxcl2,Cd40,Trib1,Tnfsf4,Cebpb,Stap1,Irak2,Cd180,Wnt5a,Tgfb1,Sgms1,Tnip2,Nos2,Tnf,Lbp,Fcgr2b,Ldoc1,Ly86,Mapk3,Tlr4,Tfpi,Cd80,Vim,Arg1,Irf8,Mrc1,Cxcl5,Star,Cactin,Gfi1,Nr1d1,Rela,Ccl5,Litaf,Bcl10,Cxcl10,Sirt2,Pabpn1,Kmo,Dab2ip,Hck,Abcc2,Sbno2,Traf6
GOBP_RESPONSE_TO_UV_B	0.290689	0.783178	0.497379	1.1363	2812	12	Mme,Hyal3,Rela,Stk11,Cdkn1a,Il12a,Crip1,Msh2,Hyal2
GOBP_DETECTION_OF_TEMPERATURE_STIMULUS	0.290758	0.783178	0.474289	1.1314	2865	16	Ntsr1,Ngfr,Rho,Trpm8,Adora1,Arrb2,Cxcr4,Asic3,Trpm3,Cxcl12,Lxn,Ephb1
GOBP_REGULATION_OF_DNA_DAMAGE_CHECKPOINT	0.290989	0.783308	0.505278	1.13604	2789	11	Fbxo4,Cul4a,Thoc1,Ccar2,Cry1
HP_ABNORMALITY_OF_THE_2ND_TOE	0.290995	0.783308	0.444084	1.1165	2904	25	Rps6ka3,Kcnn3,Usp27x,Acsl4,Mid2,Cnksr2,Agtr2,Syp,Bmp2
GOCC_CELL_BODY	0.291171	0.783308	0.351223	1.03484	2911	459	Drd2,Sncg,Apod,Gal,Ermn,Gjc2,Cybb,Rlbp1,Tmem100,Dnajb1,Ddc,Rpe65,Tlr2,Myo1d,Nppa,Tnn,Kcnn3,Lpar1,Arc,Kcnj14,Mme,Ret,Neurog1,Cd40,Slc12a2,Reg1,Mbp,Crhbp,Slc6a2,Nrp1,Grin3b,Th,Cdk5r1,Slc8a3,Ntsr1,Tiam1,Slc8a1,Ncf1,Slc4a10,Gnai2,Rcvrn,Casr,Cacybp,Grk4,Pitx3,Cacna1f,S100a5,Cnn3,Ucn,Tubb4a,Htr5a,Npff,P2ry12,Opn4,Enc1,Fcgr2b,Acsl4,Ezr,Rtn4r,Slc24a1,Epha4,Atp1a3,Ngfr,Gjb2,Rtn4rl1,Bmpr2,Pmm2,Pcp2,Camk2n1,Inha,Ubxn1,Syt4,Cpne5,Arg1,Aurka,Got2,Ada,Sncaip,P2rx3,Cnksr2,Zpbp2,Fxr2,Kif5a,Star,Lzts1,Prph,Psen2,Bmpr1a,Penk,Adora1,Adcy8,Zfp385a,Lrp6,Ngb,Fxr1,Ptprs,Ncdn,Anxa3,Cpne6,Atp1b2,Cryab,Pdpk1,Fmr1,Kcnn1,Calb1,Gsk3a,Sirt2,P2ry1,Ppp5c,Cplx1,Ddn,Dbnl,Map1a,Cck,Actg2,Pink1,Park7,Dab2ip,Trpc5,Syt11,Pde1b,Sorcs2,Slc38a7,Serpini1,Rin3,Kcnh1,Grik3,Cacna1a,Gnao1,Cplx2,Kcnc4
GOCC_AXOLEMMA	0.291171	0.783308	0.514706	1.13748	2766	10	Myo1d,Adora1,Kcnc2
GOBP_CELLULAR_RESPONSE_TO_NITROGEN_COMPOUND	0.291271	0.783308	0.34893	1.03201	2912	557	Folr1,Klf4,Cyp11a1,Drd2,Igfbp5,Gh,Cybb,Slc34a1,Col1a1,Htr1b,Ddc,Rpe65,Mgarp,Actn2,Folr2,Htr6,Ager,Stat5a,Jup,Sfrp1,Mbd5,Prl,Glra2,Klf2,Hcn2,Nr4a3,Socs3,Ghr,Adipoq,Igfbp1,Cftr,Gdf15,Agtr1a,Car2,Col1a2,Cdk2,Reg1,Crhbp,Cebpb,Ceacam2,Casp4,Aoc1,Sp1,Insrr,Slc30a10,Gab1,Lpl,Htr2c,Th,Cdk5r1,Slc8a3,Hrh3,Dmtn,Slc8a1,Pnpla3,Srebf1,Slc5a5,Cyp11b1,Errfi1,Osbpl8,Gnai2,Socs2,Enpp1,Casr,Edn1,Pck2,Inhbb,Cdh1,Hrh4,Tnf,Diaph1,Hrh1,Nck1,Chrm1,Htr5a,Zfp36l1,P2ry12,Aqp9,Shc1,Fcgr2b,Slc27a1,Prkaca,Ezr,Pik3r1,Epha4,Atp1a3,Ldoc1,Chrnb2,Ngfr,Kl,Mapk3,Gjb2,Tlr4,Gna14,Pdk4,Vim,Slc26a6,Arg1,Klf5,Egr1,Casp7,Adcy5,P2rx3,Atp6v0a4,Ceacam1,Wnt1,Rpl23,Sorl1,Foxo4,Star,Jak3,Creb1,Ghrl,Dhx9,Penk,Agtr2,Hcn1,Adcy8,Cps1,Arrb2,Gnaq,Mmp3,Baiap2l1,Camk2a,Rgs4,Htr1d,Pdpk1,Rangap1,Fmr1,Rela,Jak2,Ucp2,Gabpa,Gsk3a,Rarres2,Sirt2,P2ry1,Pik3ca,Rab12,Gpld1,Gstm7,Lamtor4,Mdm2,Insig1,Crhr2,Hspa5,Wt1,Htr1f,Prkcb,Gnas,Ptpn1,Appl2,Atp6v1g1,Spidr,Cacna1a,Smpd3,Gnao1,Rab13,Trp53,Agtrap,Htr3b,Gna11,Nox4,Ap3s1,Klf10,Hcn3,Aanat,Kcnq1,Glp1r,Csk,Tbc1d4,Ahsg,Mavs,Gper1,Drd1,Ide,Ralb,Arhgef2,Epg5,Irs2,Klf3,Leprot,Myo1c,Wdtc1,Prkar2a,Flna,Prkdc,Chrna3,Aprt,Gnb5,Rgs9,Aqp8
GOBP_REGULATION_OF_FIBROBLAST_MIGRATION	0.291275	0.783308	0.431159	1.10739	2910	31	Prr5l,Rffl,Tgfb1,Dmtn,Slc8a1,Mta2,Cln3,Gna12,Fgf2
GOBP_REGULATION_OF_ACTIN_FILAMENT_BASED_PROCESS	0.291371	0.783308	0.356753	1.0407	2913	306	Tnnc1,Arhgef5,Cdc42ep2,Cdc42ep1,Actn2,Smad3,Ptger4,Jup,Sfrp1,Lpar1,Dsg2,Vasp,Wnt4,Gsn,Rhog,Phldb2,Prox1,Jam3,Stap1,Nrp1,Cnn2,Arhgef10,Cdk5r1,Dmtn,Met,Dapk3,Arhgap6,Sorbs3,Bin1,Edn1,Akap13,Ap1ar,Lima1,Rnd1,Rhoc,Abracl,Wnt11,Smim22,Nck1,Rhob,Vill,Iqgap3,Atp1a1,Pik3r1,Carmil1,Swap70,Sh3bp1,Cdc42ep3,Pak2,Wasf3,Dsp,Capg,Neb,Add3,Gata4,Arhgdib,Shank3,Cgnl1,Adora1,Myoc,Asap3,Ppfia1,Smad4,Plekhg2,Baiap2l1,Arpin,Rgs4,Twf1,Fhod3,Limk1,Arpc5l,Pik3ca,Iqgap1,Limch1,Dbnl,Rnd3,Arap1,Hck,Tek,Cdc42ep4,Epha3,Rhobtb1,Ssh3,Iqgap2,Phpt1,Csf1r,Nox4,Grhl3,Rnd2,Shank1,Tjp1,Add2,Trim27,Snx9,Rgcc,Fam107a,Rdx,Csf3,S1pr1,Dlc1,Capzb,Myo1c,Wdr1,Flna,Carmil2,Taok1,Cyfip2,Mylk3,F2rl1,Apoa1,Tacstd2,Ccl11,Spta1,Alox15,Pycard,Mylk2,Baiap2,Eps8,Pde4b,Arpc1b,Wasf1,Fmn1,Pdpn,Sdc4,Cxcl12,Nckap1
HP_MORPHOLOGICAL_ABNORMALITY_OF_THE_VESTIBULE_OF_THE_INNER_EAR	0.291424	0.783308	0.454749	1.12209	2901	21	Sox10,Fgfr2,Esrp1,Rras,Slc26a4
GOCC_REPLICATION_FORK	0.291671	0.783764	0.405609	1.08872	2916	52	Pola2,Pold1,Pold2,Prim1,Rfc3,Donson,Xpa,Pola1,Xrcc3,Helb,Pcna,Mcm10,Mms22l,Mcm3,Smarcad1,Trp53,Zranb3,Rad18,Rpa3,Smarca5,Blm,Prim2,Ercc5
GOBP_ACTIN_FILAMENT_DEPOLYMERIZATION	0.291871	0.783886	0.408136	1.08964	2918	48	Actn2,Gsn,Dmtn,Mical2,Lima1,Vill,Carmil1,Swap70,Sh3bp1,Capg,Add3,Twf1,Pik3ca,Add2,Rdx,Capzb,Wdr1,Carmil2,F2rl1,Spta1
HP_REDUCED_VISUAL_ACUITY	0.291871	0.783886	0.354751	1.03836	2918	347	Cdhr1,Rlbp1,Aspa,Fas,Nubpl,Mlxipl,Tmem98,Rpe65,Lama1,Gnat2,Tasp1,Pde6b,Fgfr2,Mag,Pde6a,Nde1,Smchd1,Rp2,Col8a2,Gm2a,Prom1,Kcnj13,Rims2,Fdxr,Mmachc,Adamtsl4,Pcyt2,Reep6,Srebf1,Fras1,Krt12,Ccr1,Mefv,Plg,Ofd1,Cln3,Pitx3,Bmp4,Cacna1f,Adamts10,Cdh23,Cryaa,Cep290,Nmnat1,Rgr,Atf6,Atxn7,Ndufaf1,Nf1,Prps1,Slc24a1,Atp1a3,Tyr,Gjb2,Tlr4,Gucy2e,Lrp5,Kat6a,Klhl7,Rho,Galc,Puf60,Pax6,Tsen54,Dhdds,Trio,Clcc1,Grk1,Ahi1,Smad4,Gnaq,Pou3f4,Ndufs7,Cnga1,Lrat,Tmem67,Eif2b4,Col11a1,Erap1,Polg,Lonp1,Chst3,Pik3ca,Snrnp200,Pros1,Itgb3,Mmp19,Scn1a,Aff4,Car4,Pitx2,Sh3bp2,Gnas,Smo,Lyst,Cdh3,Kiz,Abca4,Kif1c,Dhx38,Tsen2,Tmem237,Hexa,Gnb3,Hps4,Ift88,Hps1,Zfp513,Bcor,Ndufaf4,Zfp423,Arhgef2,Dyrk1a,Arl6,Prpf6,Eif2b5,Guca1a,Scaper,Flna,Ap3b1,Opn1sw,Tacstd2,Hexb,Il12a,Col9a3,Large1,Mak,Hps6,Fgfr3,Rp9,Tert,Tulp1,Plod1,Wasf1,Smarce1,Arl2,Eif2b3,Wdr19,Elovl1,Eng,Hccs,Mertk,Itga2b,Ift140,Tmem216,Topors,Aco2
HP_AMELOGENESIS_IMPERFECTA	0.292066	0.784008	0.462063	1.12488	2896	19	Cldn19,Relt,Slc24a4,Pex1,Tmem165,Itgb6,Orai1,Fam83h,Lama3,Ambn,Slc13a5,Slc10a7
HP_ABNORMALITY_OF_MIDBRAIN_MORPHOLOGY	0.292071	0.784008	0.405886	1.08805	2920	51	Tctn1,Mks1,Six3,Slc44a1,Ofd1,Cep290,Tbp,Galc,Sncaip,Nphp1,Zic2,C2cd3,Cspp1,Ahi1,Cep120,Tmem67,Fbxo7,Gch1,Tmem237,Zfp423,Disp1,Cdon,Fgf8
HP_ABNORMAL_NEURAL_TUBE_MORPHOLOGY	0.292271	0.784193	0.375088	1.05938	2922	124	Myh3,Bmper,Kif22,Dlk1,Jmjd1c,Sox11,Psat1,Wnt7a,Six3,Fancd2,Fras1,Ofd1,Cdh1,Cep290,Meox1,Vangl2,Zic1,Nf1,Pola1,Irf6,Fgfr1,Chrng,Itgb4,Ube2t,Puf60,Zic2,Cspp1,Colec11,Fanca,Msx2,Limk1,Fance,Pik3ca,Bmp2,Rreb1,Smc1a,Kcnh1,Stag2,B3glct,Fancl,Smarcc2,Palb2,Smarcd1,Mthfd1,Dll4,Flna,Lig4,Disp1,Cdon,Igf2,Large1,Vangl1,Fgf8,Fancc,Smarce1,Arid2,Fibp,Snrpb,Tmem216
HP_PALMAR_HYPERHIDROSIS	0.292343	0.784193	0.496874	1.13515	2828	12	Itgb4,Perp,Serpinb7,Mbtps2,Lama3,Wnt10a,Rspo1
HP_ABNORMALITY_OF_FRONTAL_SINUS	0.292446	0.784193	0.496812	1.135	2829	12	Alx1,Dnai1,Ctsk,Col11a1,Alx3,Flna
GOBP_REGULATION_OF_T_CELL_CHEMOTAXIS	0.292449	0.784193	0.504893	1.13518	2803	11	Xcl1,Wnt5a,Ccl5,Cxcl10,Oxsr1,Wnk1
GOCC_SEMAPHORIN_RECEPTOR_COMPLEX	0.29275	0.784593	0.514148	1.13625	2781	10	Nrp2,Nrp1,Plxna4,Plxnb2,Plxnb1,Plxnc1,Plxna3
HP_INCREASED_URINARY_NON_PROTEINOGENIC_AMINO_ACID_LEVEL	0.292753	0.784593	0.482946	1.13065	2863	14	Slc3a1,Cth,Mmachc,Tnfrsf11a,Aldh5a1,Slc7a7,Plod2,Aldh4a1,Slc36a2
HP_HYPERCOAGULABILITY	0.293046	0.78517	0.478148	1.13024	2877	15	F5,Gata2,Piga,Slc4a1,Pros1,Myd88,Spta1
GOBP_REGULATION_OF_TRIGLYCERIDE_CATABOLIC_PROCESS	0.293171	0.785298	0.513824	1.13553	2785	10	Plin5,Apoa4,Sorl1,Gpld1,Aadac,Apoa1
GOCC_COPII_COATED_ER_TO_GOLGI_TRANSPORT_VESICLE	0.293271	0.785358	0.394562	1.07785	2932	69	Folr1,F5,Col7a1,H2-Eb1,Ctsz,H2-Aa,H2-Ea,Srebf1,Tgfa,H2-M3,Pef1,Sec31a,Tmed10,H2-K1,Tmed6,Tmed9,F8,Sec24b,Tmed7,Cnih4,B2m,Tmed4,Stx17,Sec16b,Ergic3,Srebf2
HP_CEREBELLAR_CYST	0.293771	0.78649	0.379314	1.0639	2937	108	Slc18a3,Flvcr2,Lama1,Col3a1,Mks1,Sox11,Psat1,Dock6,Evc,Plg,Ofd1,Gria3,Cep290,Dok7,Zic1,Fgfr1,Gpc4,Pmm2,Klhl7,Tsen54,Fto,C2cd3,Cspp1,Mab21l1,Cep120,Tmem67,Lonp1,Cpt2,Cep57,Tsen2,Tmem237,Kcnq1,Smarcc2,Bcor,Bub3,Smarcd1,Ppp1cb,Dhcr7,Igf2,Ift80,Large1,Ccdc22,Musk,Smarce1,Wdpcp,Arid2,Wdr73,Bub1,Tmem216,Ebp,Chd7,Tsen15,Far1,Vps51,Exosc3,Wdr81
GOBP_PEPTIDYL_TYROSINE_AUTOPHOSPHORYLATION	0.294004	0.786801	0.473314	1.12907	2897	16	Ddr1,Kdr,Egfr,Ros1,Mapk3,Txk,Iqgap1
GOBP_LIPOSACCHARIDE_METABOLIC_PROCESS	0.294071	0.786801	0.387042	1.07024	2940	84	Cwh43,Fa2h,Esyt1,Gal3st1,Ugt8a,Gltp,Sumf1,Gm2a,Esyt3,B4galnt1,Piga,Neu3,Gal3st4,St8sia2,St3gal2,Naga,Pigc,Galc,A4galt,Smpd4,Kit,B3gnt5,B3galt4,Gpld1,Abca2,Smpd2,Smpd3,St3gal4,Dpm2,Hexa,Pigk,St8sia3,Esyt2,Hexb,Large1,Fuca1,Fut2,Pigu,Pigyl,Prkaa1,B4galt5,Gba2,Asah1
HU_FETAL_RETINA_BLOOD	0.294171	0.786801	0.366062	1.05043	2941	183	Slc22a4,S100a4,Col1a1,Cdc42ep1,Slc1a5,Nuf2,Col3a1,Txnip,Ctse,Rhag,Hhex,Rhog,Alas2,Col1a2,Gypc,Dmtn,Emx2,Gfi1b,Cks2,Tubb6,Slc39a8,Espn,Cped1,Myl4,Mki67,Pttg1,Dcxr,Npl,Slc4a1,Pmel,Uxt,Bgn,Emcn,Syngr2,Aurka,Add3,Ada,Birc5,Anxa1,Elf1,S100a6,Nfe2,Aurkb,Ppp1r15a,Ucp2,Bpgm,Cat,Fbxo7,Ube2c,Iqgap2,Ubac1,Hcn3,Pdcd10,Gstk1,Hps1,B2m,Rgcc,Elof1,Klf3,Aprt,Arid3a,Spta1,Rpa3,Nprl3,Ncoa4,Bcl2l1,Xk,Cxcl12,Tyms,Cit,Bub1,Fech,Fam210b,Hba-x,Stom
HP_MALNUTRITION	0.294241	0.786801	0.440743	1.11194	2937	26	Col7a1,H2-Aa,Bmp4,Cdh1,Irf6,Slc5a1,Msx1,Polg,Actg2,Slc7a7
HP_FOCAL_SENSORY_SEIZURE	0.294275	0.786801	0.489352	1.13272	2862	13	Adgrg1,Srpx2,Lgi1,Scn1a,Cacna1a
HP_THORACIC_SCOLIOSIS	0.294447	0.786888	0.428131	1.10352	2942	32	Scn4a,Aebp1,Zmpste24,Des,Erlin1,Dok7,Pcgf2,Puf60,Chrnd,Col13a1,Chrne,Sgca,Lmna,Chrna1,Musk,Plod1,Rbbp8,Mypn
HP_INCREASED_SERUM_SEROTONIN	0.294589	0.786888	-0.34058	-1.09471	146	10	Nlgn3,Mecp2,Atrx,Cdkn2c,Men1,Cdkn1b,Daxx,Sdhd,Cdkn2b,Cdkn1a
HP_PANCREATIC_ENDOCRINE_TUMOR	0.294589	0.786888	-0.34058	-1.09471	146	10	Tsc2,Gcgr,Cdkn2c,Men1,Vhl,Cdkn1b,Mafa,Tsc1,Cdkn2b,Cdkn1a
GOMF_HYALURONIC_ACID_BINDING	0.294618	0.786888	0.469071	1.1263	2911	17	Hapln2,Hapln1,Stab2,Bcan,Stab1,Hapln3,Ncan,Lyve1,Tnfaip6,Cd44,Vcan
GOBP_LEUKOCYTE_AGGREGATION	0.294789	0.787002	0.489146	1.13224	2867	13	S100a9,Nr4a3,Has2,Sema4d,Msn,Cd44,S100a8,Rac2
GOBP_REGULATION_OF_MEMBRANE_DEPOLARIZATION	0.294918	0.787002	0.423614	1.09967	2947	35	Tspo,Dcn,Kdr,Ntsr1,Ptpn3,Npff,Scn3b,Bok,Myoc,Nedd4l,Cck
GOCC_MULTIVESICULAR_BODY_MEMBRANE	0.294952	0.787002	0.504068	1.13332	2827	11	Rab27b,Rab27a,Pmel,Sorl1,Laptm4b
HP_RENAL_HYPOPLASIA	0.294971	0.787002	0.393508	1.07679	2949	71	Mlxipl,Jmjd1c,Hnf1b,Fras1,Sall1,Tbx3,Bmp4,Pbx1,Ncapg2,Mcm5,Puf60,Rad21,Cep120,Limk1,Mdm2,Rreb1,B3glct,Ppp1r15b,Mbtps2,Fancl,Jag1,Bcor,Arl6,Prmt7,Dll4,Rarb,Dhcr7,Dchs1,Ift80
GOBP_POSITIVE_REGULATION_OF_CELL_ADHESION_MEDIATED_BY_INTEGRIN	0.29514	0.787247	0.464876	1.12391	2920	18	Ret,Sfrp2,Ift74,Piezo1,P2ry12,Ccl5,Ptpn6
GOBP_NEGATIVE_REGULATION_OF_TUMOR_NECROSIS_FACTOR_MEDIATED_SIGNALING_PATHWAY	0.295303	0.787267	0.488914	1.1317	2872	13	Ccdc3,Adipoq,Rffl,H2bc21,F2rl1,Apoa1
GOBP_HISTAMINE_TRANSPORT	0.295303	0.787267	0.488985	1.13187	2872	13	Slc22a2,Edn1,Ada,Vamp8
HP_DECREASED_MINIATURE_ENDPLATE_POTENTIALS	0.295682	0.788071	0.503679	1.13245	2834	11	Scn4a,Dok7,Chrnd,Col13a1,Chrne,Chrna1,Musk
HP_DECREASED_FACIAL_EXPRESSION	0.29577	0.7881	0.384816	1.0681	2957	89	Slc18a2,Myh3,Slc6a9,Dlk1,Fa2h,Smchd1,Slc30a10,Stac3,Th,Klhl41,Polg2,Dmxl2,Kcnk9,Atp1a3,Tbp,Neb,Sncaip,Slc52a3,Pax6,Mtm1,Fmr1,Polg,Pabpn1,Fbxo7,Kcnh1,Slc6a8,Uba1,Dpm2,Pik3cd,Slc20a2,Bcl11b
GOBP_NEUTROPHIL_MIGRATION	0.29607	0.788451	0.390875	1.07399	2960	76	S100a9,Cxcl2,Dapk2,Xcl1,Irak4,Rhog,Jam3,Ccl3,Pip5k1c,Lgals3,Ccl20,Ccl2,Vav1,Edn1,Csf3r,Lbp
HP_ABNORMAL_ELASTICITY_OF_SKIN	0.29607	0.788451	0.370873	1.05389	2960	144	Mlxipl,Col1a1,Rps6ka3,Kif22,Col3a1,Dlk1,Smad3,Kcnn3,Fgfr2,Gsn,Col1a2,Pde8b,Pold1,Foxc1,Aebp1,Zmpste24,Psat1,Col5a1,Enpp1,Rin2,Spint2,Dkc1,Prkaca,Pik3r1,Sparc,Sult2b1,Puf60,Cspp1,Limk1,Hpgd,Chst3,Ehmt1,Slc25a24,Pitx2,Smarcad1,Gnas,Kcnh1,Pex1,Slc7a7,Trp53,Slc6a8,Bcl11b,Gorab,Fgf20,B4galt7,Flna,Megf8,B3galt6,Lmna,Prdm5,Wdr37,Fgfr3,Tert,Fbln5,Plod1,Pten,Trip4,Wdr19,Aloxe3,Map2k2,Abcc6,Tinf2,Fig4,Slc39a13,Gtf2i,Mrps22,Aip,Tgfbr2,Adamtsl2,B3gat3,Acd,Nsd1,Pdgfrb,Xylt2
GOBP_REGULATION_OF_WNT_SIGNALING_PATHWAY_PLANAR_CELL_POLARITY_PATHWAY	0.296204	0.788451	0.503528	1.13211	2839	11	Sfrp1,Sfrp2,Plekha4,Dab2,Mllt3,Ankrd6,Spef1,Rspo3
GOBP_CERAMIDE_BIOSYNTHETIC_PROCESS	0.29637	0.788451	0.403274	1.08502	2963	54	Sphk1,Sgms2,Cers2,Fa2h,Gal3st1,Ugt8a,B4galnt1,Pnpla1,Ormdl3,Sgms1,Tnf,St8sia2,St3gal2,Smpd4,B3galt4,Asah2,Smpd2,Nsmaf,Smpd3,Sphk2,Sptlc2,St8sia3,Elovl1,Prkaa1,Aloxe3,B4galt5,Asah1,P2rx1,Tnfrsf1a,Prkcd,Degs1,Degs2,Sptlc1
GOBP_CELL_VOLUME_HOMEOSTASIS	0.296515	0.788451	0.438275	1.11012	2960	27	Slc12a4,Slc12a2,Slc12a9,Slc12a8,Trpv4,Lrrc8a,Cln3,Shank3,Ano6,Aqp11,Gnb3,Clcn6,Slc12a3
GOBP_POSITIVE_REGULATION_OF_CELL_AGING	0.296538	0.788451	0.512357	1.13229	2817	10	H2-M3,Cdkn2a,Trp53,B2m,Lmna,Pawr
GOBP_METANEPHRIC_EPITHELIUM_DEVELOPMENT	0.29654	0.788451	0.46844	1.12478	2930	17	Wnt4,Adipoq,Pkd1,Calb1,Hes1,Wt1,Hes5,Pou3f3,Stat1,Wwtr1
HP_ABNORMALITY_OF_THE_HALLUX	0.29667	0.788451	0.372138	1.05551	2966	137	Myh3,Hspb1,Mlxipl,Kcnn3,Fgfr2,Abcc9,Slc29a3,Actl6b,Col1a2,Nog,Aebp1,Sumf1,Chst11,Scarf2,Nek1,Sall1,Meis2,Satb2,Fgfr1,Dock3,Psmb8,Cant1,Gpc4,Gata6,Kat6a,Gata4,Tbr1,Puf60,Sf3b4,C2cd3,Hspb8,Acvr1,Limk1,Chst3,Cplx1,Bmp2,Smc1a,Dlx5,Kcnh1,Ddx6,Pthlh,Gch1,Actl6a,Ntng1,Bcor,Dyrk1a,Flna,Psmd12,Megf8,B3galt6,Prdm5,Fgfr3,Nxn,Ccdc22,Pten,Wdpcp,Nkx2-5,Fgfrl1,Fibp,Rbbp8,Bcorl1,Ebp,Fig4,Gtf2i
HP_ABNORMAL_LDL_CHOLESTEROL_CONCENTRATION	0.296748	0.788451	0.426395	1.10153	2965	33	Ldlr,Lcat,Cyp7a1,Ghr,Lpl,Abcg8,Slc25a13,Ngly1,Abca2,Ephx2,Slc7a7,Apob,Tmem43,Lmna
GOBP_RESPONSE_TO_STIMULUS_INVOLVED_IN_REGULATION_OF_MUSCLE_ADAPTATION	0.296804	0.788451	-0.305549	-1.11569	64	14	Trim63,Agt,Fbxo32,Dag1,Scn5a,Ppargc1a,Myog,Prkag3,Hdac4,Nol3,Rps6kb1,Mtmr4,Casq1,Sgca
GOMF_PHOSPHOLIPASE_ACTIVITY	0.29697	0.788451	0.392667	1.07541	2969	72	Plcg2,Gdpd3,Plch1,Lpl,Pnpla3,Casr,Ccr1,Lypla2,Abhd4,Pla2g10,Chrm1,Pld3,Pnpla7,Smpd4,Pnpla6,Gdpd5,Pla2g5,Ccl5,Pld1,Gpld1,Plb1,Abhd6,Plcb3,Smpd2,Smpd3,Plcd3,Plcl2,Plcd4,Mgll,Plbd1,Plcb4,Pla2g12a,Lipc,Enpp2
GOMF_ACETYLCHOLINE_RECEPTOR_ACTIVITY	0.297006	0.788451	0.460496	1.12106	2945	19	Hrh3,Hrh4,Chrm1,Chrnb2,Chrng,Chrna6,Chrna5,Chrne,Chrna3,Chrna1,Chrna2
HP_DROWSINESS	0.297008	0.788451	0.431588	1.10523	2967	30	Scn4a,Slc13a3,Znhit3,Dok7,Thra,Slc25a13,Chrnd,Col13a1,Ucp2,Lonp1,Cacna1a,Chrne,Fbp1
GOBP_MAINTENANCE_OF_PROTEIN_LOCALIZATION_IN_ENDOPLASMIC_RETICULUM	0.297038	0.788451	0.503314	1.13163	2847	11	Kdelr3,Os9,Ankrd13c,Insig1,Hspa5
GOBP_CARDIAC_MUSCLE_CONTRACTION	0.29717	0.788451	0.37943	1.06307	2971	106	Tnnc1,Kcna5,Nppa,Jup,Kcne4,Dsg2,Gsn,Kcnh2,Slc8a1,Scn4b,Bin1,Kcne1,Ucn,Myl4,Scn3b,Gjc1,Prkaca,Atp1a1,Tnnt2,Dsp,Gata4,Adora1,Tnni2,Adra1a,Cacnb2,Rgs2,Nedd4l,Pik3ca,Snta1,Scn1a,Gstm7,Kcnq1,Vegfb,Cxcr4,Fkbp1b,Flna,Cacna1g,Mylk2,Myl3,Pde4b,P2rx4,Nup155,Scn1b,Nkx2-5,Casq2,Gaa,Tnni1,Kcnj5,Cacna1d,Map2k6,Myl1,Cav1,Fgf13,Kcnd3
GOBP_RESPONSE_TO_PROSTAGLANDIN_E	0.297248	0.788451	0.468097	1.12396	2937	17	Ptger4,Sfrp1,Tnfsf4,Ptger2,Tgfbr3,Oxt,Prkaa2,Aanat,Acaca,Prkaa1
GOBP_RESPONSE_TO_HYPEROXIA	0.297262	0.788451	0.464425	1.12282	2941	18	Fas,Col1a1,Kcna5,Cyp1a1,Polg,Cat,Cdkn1a,Pdpn,Dnmt3b,Pparg,Atg7,Pdgfrb,Cav1
HP_SPEECH_ARTICULATION_DIFFICULTIES	0.297425	0.788451	0.456641	1.11979	2956	20	Bmp4,Cdh1,Nf1,Irf6,Srpx2,Galt,Msx1,Stag2,Frrs1l,Grhl3,Plcb4
Gemma_GSE126678_Enduring_and_sex-specific_changes_in_hippocampal_gene_expression_after_subchronic_immune_challenge_treatment_Long.term.subchronic.immune.challenge.acute.immune.challenge_lipopolysaccharide_lipopolysaccharide_Up	0.297549	0.788451	0.426201	1.10103	2973	33	S100a9,Ifi44,Irf7,Podxl,Bcl3,Calr,Sele,Pirb,Azin1,Hspa5,Il2rg,Msn
GOBP_POSITIVE_REGULATION_OF_RESPONSE_TO_CYTOKINE_STIMULUS	0.29773	0.788451	0.409723	1.08805	2976	45	Hspa1a,Tlr2,Irf7,Casp4,Wnt5a,Edn1,Csf1,Parp9,Tlr4,Dhx9,Gfi1,Txk,Il7,Agpat2,Laptm5,Mavs,Cxcr4,Fadd,Traf2,Adam17,Mmp12,Ifih1,Ripk2,Irf3,Trim6,Zbp1,Trem2,Parp14,Ripk1
GOCC_PSEUDOPODIUM	0.297754	0.788451	0.467874	1.12343	2942	17	Cnp,Actn2,Klhl41,Mapk3,Msn,F2rl1,Actn4,Ldb3,Actn1,Capn2
GOBP_DEFENSE_RESPONSE_TO_FUNGUS	0.298026	0.788451	0.494973	1.1308	2883	12	S100a9,Arg1,Fam3a,Pla2g5,Rarres2,Il17rc,S100a8
GOMF_UBIQUITIN_UBIQUITIN_LIGASE_ACTIVITY	0.298116	0.788451	0.511802	1.13106	2832	10	Anapc11,Peli2,Stub1
GOBP_DIOL_METABOLIC_PROCESS	0.298152	0.788451	0.45331	1.11854	2968	21	Sphk1,Qdpr,Plpp2,Abca2,Acer3,Asah2,Gch1,Sphk2,Sptlc2,Plpp3,Acer2,Asah1,Degs2,Sptlc1,Naaa,Pcbd1
GeneWeaver_GeneNetwork Hippocampus Consortium_GS34580_Hippocampus Gene expression correlates of Novel environment distance (cm) travelled minutes 0-15 in BXD Females & Males_Top25_byPval	0.298216	0.788451	0.460018	1.1199	2957	19	Trim59,Lsp1,Phf14,Rps9,Dyrk2,Ankrd13c,Kif21a,Tmem43,Nsg2,Gorasp1,Ssbp2,Stk4,Kin
GOMF_AMINO_ACID_SODIUM_SYMPORTER_ACTIVITY	0.298283	0.788451	0.488113	1.12985	2901	13	Slc6a9,Slc6a13,Slc6a11
HP_ABNORMAL_MIDDLE_PHALANX_MORPHOLOGY_OF_THE_HAND	0.298289	0.788451	0.419245	1.09431	2981	37	Fgfr2,Nog,Wnt5a,Trpv4,Bmp4,Fgfr1,Puf60,Bmp2,Pik3cd,Kmt2a,Phf6,Megf8,Lmna,Ift57,Igf2,Fgfr3,Mecom,Tfap2b,Rbbp8,Fig4
GOBP_POSITIVE_REGULATION_OF_ENDOPLASMIC_RETICULUM_UNFOLDED_PROTEIN_RESPONSE	0.29829	0.788451	0.502729	1.13031	2859	11	Atf6,Bok,Pik3r1,Agr2,Dab2ip,Ptpn1,Bcl2l11,Bak1
GOBP_POSITIVE_REGULATION_OF_MITOCHONDRIAL_FISSION	0.298579	0.788451	0.481573	1.12743	2920	14	Dcn,Kdr,Mief2,Pink1,Mief1,Mcu,Ddhd2,Fis1
GOBP_PROTEIN_LOCALIZATION_TO_NUCLEUS	0.29867	0.788451	0.361957	1.04532	2986	220	Apod,Abra,Tmem98,Ranbp17,Col1a1,Cdk1,Angpt1,Smad3,Gtse1,Txnip,Bard1,Jup,Hhex,Banp,Tgfb1,Ormdl3,Osbpl8,Bmp4,Ctdnep1,Cdh1,Cblb,Dkc1,Nup35,Xpa,Zic1,Pik3r1,Parp9,F2,Bcl3,Ngfr,Otud7b,Tpr,Fbxo4,Ranbp2,Morc3,Calr,Lzts2,Rbm22,Rpl23,Pttg1ip,Ipo7,Agtr2,Msx1,Plk1,Rangap1,Jak2,Stk11,Nr5a1,Rpl11,Rassf5,Mdm2,Park7,Wrap53,Smo,Pkig,Appl2,Tmco6,Trp53,Limk2,Rpain,Nmd3,Cct4,Mavs,Gckr,Heatr3,Polr1a,Nvl,Glis2
HP_RENAL_INSUFFICIENCY	0.29867	0.788451	0.359592	1.04244	2986	246	Avpr2,Col7a1,Slc34a1,Fas,Mlxipl,Clcnkb,Gatm,Col4a4,Lcat,Cldn19,Slc3a1,Mme,Pgam2,Gsn,Bsnd,C3,Dcdc2a,Gcdh,Cldn16,Six5,Mmachc,Hnf1b,Col4a6,Fancd2,Bnc2,Ccr1,Spp1,Mefv,Sall1,Ofd1,Cep290,Cfi,Pbx1,Pus3,Pkd1,Acsl4,Prps1,Scarb2,Slc5a1,Hsd11b2,Tlr4,Ube2t,Clcnka,Sult2b1,Stat2,Flt1,Nphp1,Pax6,Dgke,Rad21,Dhdds,Sgpl1,Spry2,Cspp1,Fanca,Ahi1,Pnpla6,Nup205,Cep120,Cd46,Tmem67,Erap1,Limk1,Fance,Ehmt1,Traf3ip1,Mdm2,Mocos,Smc1a,Wt1,Cpt2,Mst1,Slc7a7,Ocln,Sdccag8,Irf5,Fancl,Tmem237,Hps1,Gata3,Jag1,Palb2,Zfp423,Kmt2a,Glis2,Myd88,Slc26a1,Magi2,Invs,Chrna3,Aprt,Dync2li1,Itga3,Il12a,Myo1e,Ift80,Actn4,Vangl1,Ehhadh,Fancc,Tcn2,Wdr19,Scnn1g,Wdr73,Arhgdia,Bbs9,Aloxe3,Ccr6,Col4a5,Ift140,Tmem216,Tsc1,Fn1,Hnf4a
GOBP_CELLULAR_RESPONSE_TO_FATTY_ACID	0.298729	0.788451	0.433482	1.10651	2983	29	Id3,Lpl,Srebf1,Edn1,Pdk4,Pdk3,Creb1,E2f1,Cps1,Xrcc5
HP_ABNORMAL_WAIST_TO_HIP_RATIO	0.298779	0.788451	0.429448	1.10299	2985	31	Cartpt,Adrb3,Hnf1b,Enpp1,Wfs1,Slc2a2,Ucp3,Ghrl,Gpd2,Tcf7l2,Ptpn1,Irs2,Igf2bp2,Lipc,Nr0b2,Il6,Hnf4a
GOBP_REGULATION_OF_EPIDERMAL_GROWTH_FACTOR_ACTIVATED_RECEPTOR_ACTIVITY	0.298818	0.788451	0.437878	1.10911	2983	27	Ncf1,Errfi1,Tgfa,Zfyve28,Hbegf,Cblb,Shc1,Cblc,Adora1,Btc,Socs5
GOBP_ACTIVATION_OF_MAPK_ACTIVITY	0.29887	0.788451	0.377611	1.06109	2988	112	Prok1,Cdk1,Adora2b,Lpar1,Hgf,Dusp5,Fgf1,Ret,Ghr,Gdf15,Irak2,Pbk,Wnt5a,Grm4,Tgfa,Dusp6,Map3k10,Tnf,Dusp7,Shc1,Iqgap3,Mapk3,Map3k11,Tlr4,Lpar3,Fgf2,Ghrl,Kit,Mapkapk2,Dbnl,Map4k5,Bmp2,Dab2ip,Ptpn1
GOBP_POLARIZED_EPITHELIAL_CELL_DIFFERENTIATION	0.298979	0.788451	0.464003	1.1218	2958	18	Lama1,Wnt5a,Scrib,Sh3bp1,Ahi1,Msn
HP_EMBRYONAL_NEOPLASM	0.29903	0.788451	0.40946	1.08736	2989	45	Nr0b1,Bmper,Dlk1,Gpc4,Gata4,Pax6,Pik3ca,Nr5a1,Wt1,Trp53,Cep57,Dicer1,Kcnq1,Bub3,Palb2,Slc22a18,Igf2,Blm,Msh3,Fibp,Wwox,Bub1,Apc2,Nsd1,Trim28,Cdc73
GOBP_ATF6_MEDIATED_UNFOLDED_PROTEIN_RESPONSE	0.299063	0.788451	0.511527	1.13045	2841	10	Wfs1,Atf6,Calr,Hspa5,Mbtps2
GOBP_PROTEIN_LOCALIZATION_TO_MICROTUBULE_ORGANIZING_CENTER	0.299078	0.788451	0.445049	1.11406	2982	24	Spag5,Cep250,Snx10,Aurka,Nedd1,Cep72,C2cd3,Wrap73
GOBP_DENDRITIC_SPINE_MORPHOGENESIS	0.29917	0.788451	0.406906	1.08636	2991	48	Efna1,Arc,Wnt7a,Cdk5r1,Cux2,Tiam1,Kalrn,Nlgn1,Ppfia2,Epha4,Caprin2,Shank3,Ephb3
GOBP_METANEPHROS_DEVELOPMENT	0.29927	0.788451	0.395896	1.07751	2992	65	Rdh10,Myc,Ret,Id3,Wnt4,Adipoq,Fras1,Kif26b,Sall1,Bmp4,Pkd1,Nf1,Foxj1,Egr1,Smad4,Calb1,Spry1,Hes1,Wt1,Smo,Irx2,Aph1a,Hes5,Gata3,Irx3,Pou3f3,Sox17,Fgf8,Fmn1,Tfap2b
GOBP_CENTRIOLE_CENTRIOLE_COHESION	0.299332	0.788451	0.50242	1.12962	2869	11	Rttn,Cntln,Cep250,Cep135,Cep44
HP_ABNORMALITY_OF_THE_OVARY	0.29937	0.788451	0.36465	1.04781	2993	190	Fas,Nr0b1,Fos,Bard1,Myc,Fgfr2,Mks1,Wnt4,Bbs7,Kiss1r,Zmpste24,B4galnt1,Plg,Ofd1,Bmp4,Dusp6,Rin2,Cdh1,Cdh23,Cep290,Idh1,Sdhc,Cidec,Fgfr1,Pmm2,Cyp17a1,Cyp19a1,Spry4,Gata4,Flt1,Cdkn2a,Nphp1,Pax6,Galt,Thoc6,Smad4,Bmp15,Msx1,Ppp1r12a,Fmr1,Rela,Anapc1,Eif2b4,Rad50,Stk11,Polg,Limk1,Dmrt1,Pik3ca,Pof1b,Nr5a1,Agpat2,Traf3ip1,Mdm2,Wt1,Gnas,Spidr,Trp53,Sdccag8,Dicer1,Tacr3,Palb2,Aars2,Arl6,Eif2b5,Invs,Lmna,Fgf17,Nthl1,Foxl2,Blm,Msh3,Wnt10a,Fgf8,Stag3,Pten,Eif2b3,Wdpcp,Lmnb2,Wdr19,Mlh3,Bbs9,Mmp14,Wwox,Bbs12,Msh2,Sdhb,Gtf2i,Bbs2,Prok2,Prkcd,Chd7,Mrps22,Galk1,Mcm3ap,Aip,Tgfbr2,Pparg,Prlr,Fasl,Dhh,Cav1,Sdhd,Phka2
HP_KERATITIS	0.29937	0.788451	0.406779	1.08602	2993	48	Fas,Fgfr2,Gsn,Aebp1,Pnpla1,Col4a6,Srebf1,Ccr1,Ddb2,Mefv,Xpa,Gjb2,Tlr4,Pax6,Hlcs,Mab21l1,Erap1,Mbtps2,B2m,Gjb6,Il12a,Il6st,Ercc5,Aloxe3,Col4a5,Wipf1,Ercc3,Plec
GOBP_PIGMENT_METABOLIC_PROCESS	0.2994	0.788451	0.400849	1.0814	2993	56	a,Slc6a9,Tspo,Rpe65,Shmt1,Alas2,Wnt5a,Opn3,Prps1,Pmel,Tyr,Ada,Ambp,Slc7a11,Slc11a2
GOMF_R_SMAD_BINDING	0.299759	0.789192	0.452847	1.1174	2984	21	Fos,Smad3,Pax6,Jun,Smad4,Smad6,Ldlrad4,Rgcc,Smurf1
GOBP_INTESTINAL_EPITHELIAL_CELL_DIFFERENTIATION	0.299908	0.789379	0.481087	1.1263	2933	14	Gata6,Klf5,Gata4,Cdx2,Cbfa2t2,Spdef,Gata5,Cdkn1a,Il6st,Tyms
HP_FLAT_FOREHEAD	0.300063	0.789581	0.502049	1.12878	2876	11	Fgfr2,Lrp5,Kcnh1,Pik3cd,B4galt7
GOBP_SUBSTRATE_DEPENDENT_CELL_MIGRATION	0.300141	0.789582	0.456106	1.11848	2983	20	Epha8,Nrp1,Nck1,Vegfc,P2ry12
GOBP_POSITIVE_REGULATION_OF_LEUKOCYTE_MIGRATION	0.30027	0.789717	0.381916	1.06506	3002	97	Bdkrb1,Ager,Dapk2,Xcl1,Jam3,Wnt5a,Ccr1,Lgals3,Ccl20,Plvap,Edn1,Tnf,Csf1,Vegfc,P2ry12,Lbp,Swap70,Mapk3,Cmklr1,Calr,Tnfrsf14,Prss56,Ccl5,Rarres2,Cxcl10,Ano6,C3ar1,Mia3,Csf1r,Oxsr1,Wnk1,Vegfb,F2rl1,Il12a,Pycard,Fadd,P2rx4,Ptn,Cxcl12,Rac2,Il6,Mmp14,Mospd2,Ccr6,Itga2b,Adam17,Vegfa,Edn2,Zfp580
HP_ABNORMAL_TRICUSPID_VALVE_PHYSIOLOGY	0.30063	0.790146	0.408288	1.08606	3005	46	Col1a2,Nek1,Ncapg2,Tnnt2,Dvl3,Gata6,Gata4,Rad21,Alpk3,Csgalnact1,Pld1,Chst3,Slc25a24,Hadha,Tab2,Arl6,Dll4,Flna,Cdh2,Wdr37,Cited2,Nkx2-5,Hccs,Nrxn1,Mypn,Flnc,Adamtsl2,Sdhd,Mysm1,Kif20a,Daxx
HP_AORTIC_DISSECTION	0.300651	0.790146	0.439118	1.10784	3001	26	Col3a1,Smad3,Mfap5,Enpp1,Bgn,Tgfbr3,Smad4,Smad6,Gata5,Plod1,Nkx2-5,Eng,Abcc6,Angptl6,Tgfbr2,Mylk
GOBP_PROTEIN_O_LINKED_GLYCOSYLATION	0.30067	0.790146	0.400026	1.08027	3006	57	Gcnt1,C1galt1,Galnt6,Slc35c2,Large2,Eogt,St3gal2,Pgm3,Tmtc1,Pofut2,Xxylt1,Galnt7,B3gnt2,B3gnt5,B3glct,St3gal3,St3gal4,Galnt18,Tet3,Dpm2,Vegfb,Galnt1,Galnt13,Galnt14,Galnt3,Large1,Sdf2l1,St6gal1,Plod3,B4galt5
HP_ABNORMAL_ADIPOSE_TISSUE_MORPHOLOGY	0.30077	0.790146	0.369212	1.05191	3007	153	Tnnc1,Fas,Col1a1,Fos,Actn2,Col3a1,Alx1,Abcc9,Slc29a3,Dsg2,Col1a2,Pold1,Zmpste24,Tgfb1,Fhl2,Enpp1,Rbm28,Des,Mefv,Ptf1a,Kcnk9,Cdh23,Vangl2,Slc2a2,Prkaca,Pik3r1,Sdhc,Cidec,Fgfr1,Tnnt2,Psmb8,Pmm2,Grm7,Psen2,Bmpr1a,Banf1,Samhd1,Tmpo,Cryab,Pik3ca,Agpat2,Slc25a24,Txnrd2,Ppp1r15b,Gna11,Alx3,Psmb4,B4galt7,Flna,Tmem43,Cdkn1a,Lmna,Blm,Kcnj6,Fuca1,Vangl1,Trmt10a,Cdkn2b,Ldb3,Pten,Top3a,Lmnb2,Abcc6,Lama4,Sdhb,Mypn,Ercc3,Prkcd,Ifih1,Msto1,Alg11,Ap2s1,Pparg,Igf1r,Alb,Fasl,Pdgfrb,Cav1,Sdhd,Vcl,Mysm1,Adar,Cdc73,Inpp5k,Trem2,Zswim6,Dmd,Rnaseh2c,Lipe,Sox18,Bag3,Raf1
Birt_Hagenauer_2020_BredHighRespondersToNovelty_Upregulated_HC	0.30087	0.790146	0.399988	1.08017	3008	57	Gal,Lcat,Sh3bgr,Tes,Slc25a18,Slc27a1,Ezr,Itgb4,C2cd3,Pgm1,Atp1b2,Ucp2,Fn3krp,Ddn,Fmo5,Sp3,Rnls,Hes5,Cct4,Etv4,Fkbp4,Nmbr
HP_STROKE	0.30097	0.790146	0.380727	1.06412	3009	102	F5,Mlxipl,Nppa,Col3a1,Smad3,Zmpste24,Mmachc,Mfap5,Enpp1,Piga,Wfs1,Slc19a2,Alox5ap,Nf1,F2,Tnnt2,Hsd11b2,Pmm2,Gata6,Calr,Gata4,Tgfbr3,Nr3c1,Prkch,Rnf213,Cps1,Smad4,Gnaq,Pnp,Jak2,Limk1,Trp53,Sh2b3,Kcnq1,Jag1,Myd88,Flna,B3galt6,Lmna,Nr2f2,Cited2,Nkx2-5,Eng,Ttr,Abcc6,Angptl6,Tpp2,Gtf2i,Mypn,Smarcal1,Flnc,Tgfbr2,Mylk,Nags
HP_ABNORMAL_CIRCULATING_PROTEINOGENIC_AMINO_ACID_CONCENTRATION	0.30107	0.790146	0.396828	1.07833	3010	63	Hpd,Qdpr,Slc30a10,Psat1,Bckdha,Mmachc,Aass,Mat1a,Glyctk,Tat,Irf6,Gucy2e,Arg1,Slc25a13,Adk,Cps1,Pccb,Slc7a7,Bckdhb,Gch1
GOBP_CARBOHYDRATE_TRANSMEMBRANE_TRANSPORT	0.30117	0.790146	0.387413	1.06889	3011	81	Slc5a11,Arpp19,Nr4a3,Adipoq,C3,Opn3,Osbpl8,Enpp1,Stxbp3,Edn1,Slc17a5,Tnf,Slc45a3,Slc2a2,Slc27a1,Mef2a,Pik3r1,Hk2,Slc5a1,Slc2a5,Slc50a1,Slc2a6,Gsk3a,Prkcb,Appl2,Ocln
HP_ECTOPIC_CALCIFICATION	0.30117	0.790146	0.367403	1.04948	3011	162	Cyp11a1,Isg15,Fam111a,Kif22,Dlk1,Ldlr,Slc29a3,Cftr,Qdpr,Car2,Gusb,Zmpste24,Krit1,Usb1,Psat1,Prss2,Enpp1,Casr,Abcg8,Alpl,Tnfrsf11a,Dkc1,Fgfr1,Psmb8,Kl,Usp18,Clcnka,Pex26,Stat2,Ttc7,Hsd17b4,Gnaq,Samhd1,Smad6,Cyp27a1,Acvr1,Kcnj1,Col11a1,Cpt2,Wrap53,Ctrc,Gnas,Pex14,Pex1,Ocln,Gna11,Apob,Slc46a1,Slc20a2,Pth1r,Slc12a3,Gata5,Agps,Dhcr7,Pex10,Galnt3,Lmna,Colgalt1,Tert,Ercc5,Pex16,Nkx2-5,Nt5e,Snrpb,Tsc1,Ecm1,Abcc6,Ebp,Tinf2,Fgf23,Ercc3,Ifih1,Pex19,Stat1,Ap2s1,Abcg5,Acd,Sucla2,Neu1,Slc34a2,Pdgfrb
HP_CYSTIC_LIVER_DISEASE	0.301212	0.790146	0.441792	1.11074	3006	25	Mks1,Ofd1,Cep290,Pkd1,Lrp5,Sec63,Cspp1,Tmem67,Wdpcp,Wdr19,Tmem216,Tsc1
HP_FINGERNAIL_DYSPLASIA	0.301418	0.790288	0.501447	1.12743	2889	11	Fzd2,Wnt5a,Dvl3,Tfap2a
GOBP_KILLING_OF_CELLS_OF_OTHER_ORGANISM	0.301422	0.790288	0.437059	1.10704	3009	27	Reg3g,Ccl2,Nos2,Serpinb9,Camp,F2,Arg1,Prf1,Cxcl5
GOBP_MEMBRANE_DEPOLARIZATION	0.30157	0.790471	0.391656	1.07332	3015	73	Scn4a,Tspo,Dcn,Hcn2,Kdr,Kcnh2,Ntsr1,Slc8a1,Ptpn3,Scn4b,Edn1,Npff,Scn3b,Bok,Chrnb2,Jun,Myoc,Cacnb2,Nedd4l,Scn1a,Cck,Park7,Cacna1a
GOBP_ORGAN_OR_TISSUE_SPECIFIC_IMMUNE_RESPONSE	0.301715	0.790568	0.471118	1.12384	2973	16	Xcl1,Nos2,Camp,Otud7b,Apoa4,Bpifb1
MEISSNER_BRAIN_ICP_WITH_H3K4ME3	0.301946	0.790568	0.459022	1.11747	2994	19	Foxs1,Rttn,Capn1,Fam3a,Nosip,Tbc1d22b,Rab13
GOBP_REGULATION_OF_CELL_CYCLE_ARREST	0.30197	0.790568	0.387797	1.06919	3019	80	Mlxipl,Cdk1,Gtse1,Cdk2,Cdk5r1,Tfap4,Bin1,Cnot10,Prkaca,Cnot7,Sfn,Gata6,E2f7,Calr,Aurka,Rpl23,Foxo4,Pcna,E2f1,Zfp385a,Plk2,Mybbp1a,Mdm2,Dab2ip,Tfdp2,Trp53,Cnot2,Rgcc,Gper1,Cnot6l,Pcbp4,Cnot8,Arid3a,Cdkn1a,Cradd,Mdm4,Id2
GOBP_REGULATION_OF_PODOSOME_ASSEMBLY	0.302044	0.790568	0.501071	1.12658	2895	11	Gsn,Tnf,Asap1,Hck,Msn
HP_ASCITES	0.30207	0.790568	0.390276	1.0713	3020	75	F5,Fam111a,Gusb,Alg9,Dock6,Enpp1,Arl6ip6,Spp1,Plvap,Mefv,Piezo1,Tfam,Slc17a5,Eogt,Scarb2,Usp18,Abcb4,Galt,Hsd17b4,Rhbdf2,Jak2,Bmp2,Wt1,Mst1,Cep57,Irf5,Bub3,Dll4,Il12a,Ostm1,Tapt1,Bub1,Tsc1,Abcc6,Cd55b,Asah1,Mrps22,Npc2,Neu1,Tcf4
GOBP_SPERM_MOTILITY	0.3021	0.790568	0.407043	1.08483	3020	47	Rgn,Gapdhs,Dnai1,Atp1a4,Tpgs1,Pltp,Ccdc40,Tacr2,Ropn1l,Wfdc6a,Meig1,Dnah1,Tmf1,Apob,Ldhc,Tacr3,Prm3,Tex101,Ccnyl1,Ing2,Slc9b2,Neurl1a,Ttll1,Ccr6,Adcy3,Bbs2
GOBP_PEPTIDE_HORMONE_SECRETION	0.30217	0.790568	0.362261	1.04482	3021	211	Drd2,Nnat,Gal,Cartpt,Fam3d,Kcna5,Exoc3l,Cplx3,Per2,Trh,Sfrp1,Grp,Cftr,Crhbp,Egfr,Gipr,Htr2c,Rims2,Tiam1,Hnf1b,C2cd2l,Srebf1,Kalrn,Casr,Stxbp3,Edn1,Pck2,Inhbb,Nos2,Tnf,Ucn,Npff,Psmd9,Rapgef4,Slc2a2,Acsl4,Fam3b,Camk2n1,Tacr2,Lrp5,Adcy5,Fgg,Ghrl,Myrip,Gpr68,Adcy8,Anxa1,Nr1d1,Doc2b,Jak2,Ccl5,Ucp2,Pask,Cplx1,Gpld1,Park7,Tcf7l2,Cacna1a,Smpd3,Phpt1,Kcns3,Glp1r,Rfx3,Ica1,Cdk16,Gper1,Adra2c,Fkbp1b,Cela2a,Irs2
GOBP_PROTEIN_LOCALIZATION_TO_CYTOSKELETON	0.30223	0.790568	0.411133	1.08723	3021	43	Fam83d,Abhd17b,Klhl21,Diaph1,Spag5,Cep250,Snx10,Mid2,Aurka,Nedd1,Cep72,C2cd3,Wrap73,Map1a
HP_DELAYED_CLOSURE_OF_THE_ANTERIOR_FONTANELLE	0.302349	0.790675	0.458889	1.11715	2998	19	Aspa,Fam111a,Rps6ka3,Zic1,Banf1,Ctsk,Pex14,Flna,Igf2
HP_HYPOSMIA	0.30253	0.790764	0.412313	1.08863	3024	42	Ccdc141,Sox10,Vps13c,Smchd1,Kiss1r,Dusp6,Cep290,Fgfr1,Spry4,Sema3a,Flrt3,Pink1,Park7,Ddx6,Tacr3
GOBP_LEUKOCYTE_HOMEOSTASIS	0.30257	0.790764	0.402155	1.08201	3025	54	Fas,Jam3,Sit1,Spns2,Ada,Cxcl5,Jak3,Ripk3,Anxa1,Skil,Slc7a11,Bcl10,Il2,Tsc22d3,Sh2b3,Pik3cd,Zc3h8,Tnfrsf17,Spta1,Bcl2l11,Fadd,Pde4b,Il6,Bak1,Mertk,Gpam,Adam17
HP_PATELLAR_APLASIA	0.302617	0.790764	0.475273	1.12345	2971	15	Tbx4,Wnt7a,Donson,Chrng,Anapc1,Cdc45
HP_ANKLE_WEAKNESS	0.30277	0.790802	0.479973	1.12369	2961	14	Scn4a,Dok7,Chrnd,Col13a1,Matr3,Chrne,Chrna1,Musk,Ldb3
HP_HYPERTRIGLYCERIDEMIA	0.30287	0.790802	0.396508	1.07746	3028	63	Fos,Lcat,Slc29a3,Cyp7a1,Stx11,Pold1,Aebp1,Lpl,Plvap,Stxbp2,Slc2a2,Unc13d,Cidec,Psmb8,Prf1,Slc25a13,Sgpl1,Lrp6,Agpat2,Lyst,Slc7a7,Psmb4,Jag1,Rai1,Farsa,Tmem43,Lmna,Rspo1,Lipc,Abca1,Fech
HP_SHAWL_SCROTUM	0.302932	0.790802	0.470809	1.1231	2985	16	Tbx4,Hnf1b,Tbx3,Dyrk1a,Psmd12,Megf8
HP_LIMB_GIRDLE_MUSCLE_WEAKNESS	0.30297	0.790802	0.397008	1.07757	3029	62	Scn4a,Slc18a3,Dysf,Bves,Smchd1,Klhl41,Polg2,Dnajb6,Dok7,Neb,Galc,Hnrnpdl,Chrnd,Col13a1,Cryab,Polg,Matr3,Chrne,Sgca,Lmna,Large1,Chrna1,Musk,Myo9a,Ldb3
GOMF_K63_LINKED_POLYUBIQUITIN_MODIFICATION_DEPENDENT_PROTEIN_BINDING	0.303021	0.790802	0.462587	1.11837	2998	18	Faap20,Tnip2,Otud7b,Zranb1,Rnf168,Uimc1,Tab2,Zbtb1,Zranb3,Parp10,Sqstm1
HP_ABNORMALITY_OF_VITAMIN_METABOLISM	0.30317	0.790986	0.399204	1.07913	3031	58	Col7a1,Fas,Cyp7a1,Slc34a3,Slc30a10,Mmachc,Enpp1,Tjp2,Dmp1,Bco1,Kl,Lrp5,Grm7,Rnf13,Amn,Galt,Acox2,Ucp2,Rpl11
GOBP_CAVEOLIN_MEDIATED_ENDOCYTOSIS	0.303296	0.791113	0.49329	1.12696	2934	12	Cln3,Mapk3,Nedd4l,Prom2,Mlc1,Pacsin2,Cav1
HP_ABNORMALITY_OF_THE_DENTAL_PULP	0.303552	0.791576	0.42649	1.09929	3033	32	Col1a1,Usb1,Col5a1,Nek1,Fgf3,Dkc1,Nf1,Lrp6,Wrap53,Pex1,Ift52,Rai1,Galnt3,Tert,Wdr19,Tinf2
JOHANSSON_BRAIN_CANCER_EARLY_VS_LATE_DN	0.30383	0.791951	0.415341	1.08915	3037	39	Igfbp5,Dcn,Csdc2,Ndrg1,Qdpr,C3,Acsbg1,Sparc,Ncdn,Cryab
HP_HYPOPLASTIC_LABIA_MAJORA	0.303852	0.791951	0.424945	1.09779	3036	33	Fgfr2,Esr2,Fzd2,Smchd1,Wnt5a,Irf6,Dvl3,Rad21,Slc25a24,Smc1a,Cdc45,B3glct
GOBP_MULTI_ORGANISM_CELLULAR_PROCESS	0.304029	0.792021	-0.310898	-1.09571	82	13	Pi4ka,Tpcn2,Cd4,Pikfyve,Ccr5,Eps15,Nectin2,Gas6,Fchsd1,Hyal2,Cav1,Cav2,Cxcr4
GOBP_RETINOIC_ACID_RECEPTOR_SIGNALING_PATHWAY	0.304065	0.792021	0.433956	1.10336	3036	28	Aldh1a2,Klf2,Rxrg,Crem,Zfp536,Ptf1a,Trim16,Calr,Rarg,Rarb,Rara,Actn4,Rxrb,Akr1c18,Cyp26a1,Pparg,Nr2c1,Dhrs3
HP_LOSS_OF_ABILITY_TO_WALK	0.304113	0.792021	0.42983	1.10073	3038	30	Dysf,Erbb4,Fa2h,Bves,Des,Dnajb6
HP_ABNORMAL_UTERUS_MORPHOLOGY	0.30437	0.792441	0.380856	1.06308	3043	99	Col1a1,Rps6ka3,Tlr2,Col3a1,Smad3,Pold1,Col5a1,Alg9,Hnf1b,Col4a6,Fancd2,Fras1,Pole,Sall1,Ptpn12,Lrp2,Cdh1,Sdhc,Ptprj,Ube2t,Aurka,Sf3b4,Bmpr1a,Thoc6,Fanca,Ppp1r12a,Stk11,Fance,Pik3ca,Pdgfrl,Trp53,Fancl,Gata3,Palb2,Cxcr4,Dlc1,Rarb,Dhcr7,Nthl1,Ift80,Msh3,Fgfr3,Fancc,Pten,Mlh3,Bub1,Col4a5,Hnf4a,Msh2,Sdhb
GOBP_MITOTIC_METAPHASE_PLATE_CONGRESSION	0.30443	0.792441	0.413989	1.08829	3043	40	Nuf2,Kif22,Mis12,Eml3,Mad1l1,Eml4
GOBP_POSITIVE_REGULATION_OF_INTERFERON_GAMMA_PRODUCTION	0.30453	0.792498	0.411996	1.08779	3044	42	Tnfsf4,Cd2,Wnt5a,Scrib,Tnf,Slc7a5,Bcl3,Tlr4,Irf8,H2-K1,Ebi3,Txk,Il2,Sash3,Il12a,Pycard,Fadd,Pde4b,Fzd5
GOMF_ISOPEPTIDASE_ACTIVITY	0.304762	0.792897	-0.272645	-1.0753	31	18	Cops5,Mpnd,Ggt5,Stambp,Prpf8,Senp1,Senp2,Psmd14,Eif3f,Brcc3,Stambpl1,Mysm1,Uspl1,Desi1,Psmd7,Cops6,Ggt1,Eif3h
GOBP_REGULATION_OF_EXIT_FROM_MITOSIS	0.305157	0.79372	0.492812	1.12587	2952	12	Neurog1,Cdc14a,Cdc14b,Sirt2,Ube2c,Rgcc,Mad2l1bp,Kntc1
GOBP_NEGATIVE_REGULATION_OF_NEURAL_PRECURSOR_CELL_PROLIFERATION	0.305367	0.793814	0.470266	1.1218	3009	16	Lims2,Wnt5a,Gata2,Spint2,Nf1,Sirt2,Appl2,Trp53,Ptn,Rapgef1,Slc6a4,Ctnna1
GOMF_CARBOXYLIC_ACID_BINDING	0.305369	0.793814	0.371293	1.05252	3053	135	Folr1,S100a9,Tdo2,Fabp4,Ddc,Folr2,Shmt1,Mag,Glra2,Adipoq,Grin3b,Th,Casr,P4ha1,Stard5,Ddah1,Nos2,Tat,Alox5ap,Hmgcl,St8sia2,P4ha3,Rtn4r,Alkbh3,Afp,Sele,Got2,Grm7,Gss,Siglecf,Hlcs,Cps1
GeneWeaver_GeneNetwork Hippocampus Consortium_GS34933_Hippocampus Gene expression correlates of Open Field - Total distance traveled 10-15 minutes [Basal Behavior] in Males BXD_Pval001	0.305428	0.793814	0.436151	1.10474	3049	27	Efna1,Trim59,Zfp322a,Dyrk2,Creb1,Cdc26,Rasl11b,Car3,Klf10,Phf20l1,Rgs7bp,Gclc,Prokr1,Abca1
HP_ABNORMAL_NUMBER_OF_INCISORS	0.305753	0.794456	0.426156	1.09843	3055	32	Six3,Nek1,Evc,Bmp4,Cdh1,Irf6,Fgfr1,Zic2,Msx1,Smc1a,Stag2,B3glct,Bcor,Disp1,Cdon,Blm,Fgf8
Gemma_GSE88736_Transcriptomics_of_environmental_enrichment_and_cocaine_using_quantitative_next_generation_sequencing_treatment_cocaine_Down	0.30588	0.794509	0.49252	1.1252	2959	12	Acss1,Cd180,Lsp1,Tcof1,Gpr34
GOBP_G2_DNA_DAMAGE_CHECKPOINT	0.305996	0.794509	0.443422	1.10999	3051	24	Cdk1,Chek1,Rint1,Donson,Cdc14b,Foxo4,Plk1,Fzr1,Uimc1,Taok1,Cdkn1a,Syf2,Blm
GOBP_CELLULAR_CARBOHYDRATE_BIOSYNTHETIC_PROCESS	0.306069	0.794509	0.394779	1.07447	3060	65	Per2,Lalba,Ppp1r3b,Enpp1,Esrrb,Pck2,Fut9,Has2,Pgm2l1,Dyrk2,B3galt5,Pgm1,Gys2,Nr1d1,Csgalnact1,B3gnt2,Pask,Gsk3a,Isyna1,Pgm2,Fbp1,Epm2aip1,Irs2,Ppp1cb,Igf2,Ppp1r3c,B4galt5,Igf1,Pdxp,B3gnt7
GOBP_POSITIVE_REGULATION_OF_PROTEIN_SUMOYLATION	0.306087	0.794509	0.492371	1.12486	2961	12	Rasd2,Rwdd3
GOBP_T_HELPER_2_CELL_DIFFERENTIATION	0.306348	0.794984	0.478954	1.1213	2996	14	Tnfsf4,Batf,Bcl3,Anxa1,Socs5,Gata3,Il4ra,Rara
GOBP_NODAL_SIGNALING_PATHWAY	0.30643	0.794993	0.509172	1.12525	2911	10	Smad3,Tgif2,Dmrt1,Dact2,Cited2
GOBP_MULTICELLULAR_ORGANISM_AGING	0.306697	0.795484	0.443195	1.10942	3058	24	Ddc,Zmpste24,Th,Edn1,Sec63,Cryab,Nr5a1,Trp53,Prdm2,Ide
Gemma_GSE10415_7_Brain_Regions_in_20_Inbred_Strains_of_Laboratory_Mice_StrainOrLine_SJL.J_Down	0.306869	0.795618	0.356636	1.03844	3068	283	Tmem100,Cd82,Ica1l,Gabra6,Htr6,Mtmr12,Fabp7,Ar,Prr5l,Mag,Kcnj14,Tubb2b,Ptprr,Atp13a5,Pcdh10,Bbs7,Nadsyn1,Rab27b,Tbxas1,Lpl,Gstm4,Ppp1r3b,Igfbpl1,Rcvrn,Peli2,Krt12,Plvap,Lypd8,Podxl2,Cacna2d3,Hspb3,Cpxm2,Pde4a,Cars2,Scrg1,Npas1,Dusp7,Meox1,Alg1,Itga9,Htr5a,Dok7,Zfp709,Ccna1,Tst,Rpusd1,Thra,Jph1,Gjb2,Bpifa2,Cpne9,Stac,Cox8b,Ucp3,Rab40b,Amn,Ccl6,Galt,Rdh13,Dbp,Tacc1,Pih1d1,Tfap2c,Nipal2,Arrb2,Them5,Nfrkb,Cpd,Fxyd7,Rasal2,Bid,Zfp146,Elf5,Kcnn1,Vps37d,Kcnj9,Dusp15,Nmb,Bmp1,Rbm24,Ccr10,Ssbp4,Plxnb2,Bcan,Ogfrl1,Ddx25,Dgkz,Cyp2j9,Unc45b,Fam151b,Plcd3,Aqp11,Il16,Pbx4,Plcl2,Ica1,Usp3,Clec2l,Creg2,Nvl,Magi2,Pdzrn3,Ccdc174,Fbxl6,Timm22,Cyfip2
GOCC_INTRINSIC_COMPONENT_OF_POSTSYNAPTIC_DENSITY_MEMBRANE	0.306931	0.795618	0.41148	1.08642	3068	42	Neto1,Erbb4,Efnb3,Abhd17b,Lrrc4c,Cacng3,Chrm1,Slc30a1,Slc16a3,Clstn3,Ptprs,Plppr4,Lrfn5,Adam22,Adra2c,Rgs7bp,Epha7
GOBP_CELL_CYCLE_PHASE_TRANSITION	0.307069	0.795618	0.349639	1.03121	3070	480	Klf4,Adamts1,Gjc2,Pola2,Kcnh5,Dyrk3,Kcna5,Cdk1,Lsm11,Espl1,Chek1,Gtse1,Cdk5rap2,Arpp19,Myc,Fam83d,Nde1,Pole2,Mcm7,Atf5,Neurog1,Susd2,Cdk2,Cdk18,Egfr,Eif4ebp1,Dusp1,Fbxo5,Six3,Tfap4,Prim1,Mad1l1,Gfi1b,Ccnf,Anapc11,Cks2,Pole,Ofd1,Haus4,Esrrb,Atad5,Cdc25a,Ctdp1,Mn1,Fbxl12,Cep290,Ino80,Rint1,Tubb4a,Psmd9,Zfp36l1,Pbx1,Donson,Haus8,Pkd1,Cnot10,Iqgap3,Cdc20,Prkaca,Cep250,Pola1,Ccna1,Cnot7,Psmb8,Gli1,Xrcc3,Mcm2,Mcm5,Sfn,Cdc14a,Tpr,Ninl,Map3k11,Inhba,Cenpe,Ccng2,Cep135,E2f7,Aurka,Nedd1,Cep72,Cdkn2a,Cdc14b,Plpp2,Haus5,Cep63,Phlda1,Foxo4,Rad21,Ccno,Zfp36l2,Lzts1,Pcna,E2f1,Cul4a,Mcm6,Anxa1,Zfp385a,Gfi1,Dlgap5,Plk2,Rbl1,Ush1c,Ajuba,Kdm8,Camk2a,Mcm10,Ppp1r12a,Plk1,Bid,Acvr1,Cdk6,Anapc1,Aurkb,Cep76,Mcm3,Cyp1a1,Sirt2,Psmd6,Nasp,Cep78,Gpnmb,Cdc26,Anapc7,Mdm2,Cdc25b,Fbxo7,Ccne1,Ube2c,Fbxl8,Cdc45,Tfdp2,Psmb10,Appl2,Trp53,Zfp830,Ptpn6,Fzr1,Anapc10,Sdccag8,Cep57,Cnot2,Psmb4,Bcat1,Ccni,Myo16,Nacc2,Uimc1,Rgcc,Psmd3,Cdk16,Fam107a,Eif4e,Rdx,Bub3,Cnot6l,Pcbp4,Cul2,Fbxl6,Prkdc,Cnot8,Psmd12,Ppp1cb,Taok1,Arid3a,Hinfp,Fbxl7,Pagr1a,Chmp4c,Cdkn1a,Psmd7,Dnm2,Syf2,Cradd,Rpa3,Mad2l1bp,Mdm4,Blm
GOBP_NEGATIVE_REGULATION_OF_ENDOTHELIAL_CELL_PROLIFERATION	0.307154	0.795618	0.424324	1.09618	3069	33	Prl,Krit1,Tnf,Nf1,Sparc,Ngfr,Flt1,Ghrl,Tnmd,Pdcd10,Rgcc,Dll4,Il12a,Nr2f2,Ptprm,Aimp1,Vash1,Xdh,Cav2,Alox5,Stat1,Pparg,Cav1,Gja1,Mef2c,Tgfbr1
GOBP_NEGATIVE_REGULATION_OF_CELLULAR_SENESCENCE	0.307268	0.795618	0.478521	1.12029	3005	14	Slc30a10,Fbxo5,Plk2,Rbl1,Cdk6,Prkdc,Tert
HP_CNS_DEMYELINATION	0.307292	0.795618	0.42262	1.09474	3071	34	Gfap,Aspa,Sumf1,Mmachc,Mat1a,Prps1,Prf1,Galc,Eif2b4,Csf1r,Ppp1r15b,Eif2b5,L2hgdh,Trmt10a,Eif2b3
HP_ABNORMALITY_OF_THE_RIBS	0.307369	0.795618	0.362099	1.04415	3073	208	Myh3,Bmper,Col1a1,Fam111a,Dlk1,Mtmr14,Fgfr2,Abcc9,Col1a2,Nog,Slc34a3,Myf6,Zmpste24,Wnt7a,Six3,Klhl41,Scarf2,Nek1,Evc,Trpv4,Rttn,Sall1,Bin1,Adamts10,Meox1,Inppl1,Alpl,Donson,Phex,Tnfrsf11a,Irf6,Snx10,Bgn,Gpc4,Mmp13,Chrng,Klhl40,Gata6,Lrp5,Neb,Ada,Puf60,Wnt1,Zic2,Sf3b4,C2cd3,Chrnd,Cspp1,Ccdc8,Banf1,Smad4,Mtm1,Cep120,Col11a1,Chst3,Trpv6,Cplx1,Bmp2,Smc1a,Serpinh1,Cdc45,Smo,Plcb3,Mbtps2,Jag1,Kmt2a,Pth1r,Flna,Lifr,Dhcr7,Disp1,Dync2li1,Idua,B3galt6,Lmna,Cdon,Ift57,Dnm2,Ift80,Fgfr3,Chrna1,Vangl1,Sec24d,Nxn,Fgf8,Ccdc22,Musk,Atr,Gle1,Tapt1,Wdr19,Fgfrl1,Snrpb,Ift140,Sox2,Ankrd11,Fig4,Naglu
GOMF_AMINE_BINDING	0.307377	0.795618	0.508745	1.1243	2920	10	Htr1b,Htr2c,Htr5a,Htr1d,Htr1f
HP_GENERALIZED_JOINT_LAXITY	0.307554	0.79577	0.424242	1.09597	3073	33	Col1a1,Kiss1r,Col5a1,Dusp6,Satb2,Fgfr1,Spry4,Puf60,Lonp1,Serpinh1,Tacr3,Fgf17,Fgfr3,Fgf8,Plod1,Prok2,Chd7,Msto1,Ap4b1,Col2a1
GOBP_POSITIVE_REGULATION_OF_PROTEIN_IMPORT	0.307592	0.79577	0.422521	1.09448	3074	34	Arhgef5,Smad3,Jup,Tgfb1,Cdh1,Zic1,Pik3r1,Tpr,Rbm22,Jak2,Smo,Mavs,Flna
GOBP_REGULATION_OF_LYMPHOCYTE_MIGRATION	0.307731	0.795772	0.410132	1.08458	3076	43	Apod,Xcl1,Wnt5a,Padi2,Ccl20,Lrch1,Ripk3,Tnfrsf14,Adtrp,Ccl5,Cxcl10,Mia3,Msn,Oxsr1,Wnk1,Cd200,Pycard,Fadd,Cxcl12,Ccr6,Adam17,Ecm1
GOBP_DORSAL_VENTRAL_NEURAL_TUBE_PATTERNING	0.307871	0.795772	0.465356	1.11738	3042	17	Tctn1,Tbc1d32,Bmp4,Prkaca,Fkbp8,Smo,Gorab
HP_ABNORMAL_TISSUE_METABOLITE_CONCENTRATION	0.307931	0.795772	0.435518	1.10313	3074	27	Slc22a5,Cp,Gm2a,Slc30a10,Piga,Pex26,Acbd5,Pex14,Pex1,Hexa,Mcoln1,Pex10,Hexb,Pex16,Steap3
GOBP_FUCOSYLATION	0.308008	0.795772	0.508581	1.12394	2926	10	Fut9,Slc35c2,Pofut2,Fut11,B3glct,Fut2
GOBP_REGULATION_OF_TISSUE_REMODELING	0.308069	0.795772	0.395777	1.07547	3080	63	Cartpt,Ager,Sfrp1,Car2,Ceacam2,Egfr,Tgfb1,Spp1,Tnfrsf11a,Nf1,Tmbim1,Pdk4,Tmem119,Ceacam1,Gpnmb,Itgb3,Il2,Trp53,Csf1r,Csk,Ppargc1b,S1pr1,Iapp,Prkca
HP_DISTAL_UPPER_LIMB_AMYOTROPHY	0.30807	0.795772	0.433229	1.10151	3076	28	Gjb1,Dysf,Cep126,Trpv4,Tia1,Slc52a3,Pdk3,Ngly1,Gdap1,Matr3,Ldb3,Sqstm1,Plod3,Klhl9,Slc39a13,Flnc
GOBP_SYNAPTIC_MEMBRANE_ADHESION	0.308194	0.795772	0.450825	1.11241	3068	21	Lrrc4c,Nlgn1,Il1rap,Pcdh17,Gpc4,Flrt3,Ptprs,Lrfn5,Ntng1,Mdga1
HP_WEAKNESS_OF_THE_INTRINSIC_HAND_MUSCLES	0.308297	0.795772	0.457423	1.11358	3057	19	Scn4a,Dysf,Dok7,Neb,Chrnd,Col13a1,Chrne,Chrna1,Musk,Ldb3,Klhl9
GOBP_PROTEIN_HOMOTETRAMERIZATION	0.308331	0.795772	0.406762	1.08199	3082	46	Tdo2,Aldh1a2,Shmt1,Vasp,Cth,Mat1a,Thg1l,Tk1,Cbr4,Aqp5,Hcn1,Samhd1,Appl2,Gls,Acacb,Mcoln1,B2m
GOBP_REGULATION_OF_CILIUM_MOVEMENT	0.308377	0.795772	0.465101	1.11677	3047	17	Rgn,Ccdc40,Tacr2,Ccsap,Ccdc65,Wfdc6a,Tacr3,Tex101,Ccr6,Bbs2
GOBP_CELLULAR_RESPONSE_TO_LIPOPROTEIN_PARTICLE_STIMULUS	0.308524	0.795949	0.44006	1.10638	3079	25	Ldlr,Cd9,Lpl,Casr,Tlr4,Adtrp,Fcer1g,Smpd3,Mia3,Itgb2,Socs5,Myd88,Srebf2,Abca1,Adam17,Pparg,Itgb1
HP_ABNORMAL_TRACHEOBRONCHIAL_MORPHOLOGY	0.308669	0.79612	0.363561	1.0455	3086	193	Myrf,Cybb,Bmper,Kif22,Zic3,Fgfr2,Slc29a3,Ret,Cftr,Slc12a2,Egfr,Usb1,Wnt7a,Tgfb1,Ncf1,Dnai1,Col4a6,Fancd2,Fras1,Rsph1,Cyba,Lrrc56,Lrrc8a,Ofd1,Rin2,Sftpa1,Ccdc40,Dkc1,Dnaaf5,Pik3r1,Pola1,Fgfr1,Pgm3,Ube2t,Foxj1,Dsp,Irf8,Slc26a4,Ccno,Ncf2,Ccdc65,Fanca,Smad4,Dnajb13,Limk1,Fance,Ehmt1,Aff4,Il2rg,Wrap53,Cr2,Dnah1,Nfkb2,Il17ra,Tapbp,Dicer1,Tcof1,Pik3cd,Fancl,Tap1,B2m,Palb2,Cxcr4,Fgf20,Irf9,Stk36,Wdr1,Greb1l,Rai1,Carmil2,Dhcr7,Dpp9,Idua,B3galt6,Dchs1,Il6st,Blm,Tert,Fancc,Ms4a1,Trim2,Rac2,Scnn1g,Prrx1,Col4a5,Snrpb,Ebp,Sox2,Tinf2,Gtf2i,Ralgapa1,Dnmt3b,Prkcd,Chd7
HP_HYPERLIPIDEMIA	0.308969	0.796691	0.383242	1.06282	3089	88	Fos,Ldlr,Lcat,Slc29a3,Cyp7a1,Stx11,Pold1,Aebp1,Zmpste24,Lpl,Dgat1,Plvap,Rab27a,Stxbp2,Abcg8,Slc2a2,Unc13d,Cidec,Psmb8,Cyp19a1,Prf1,Slc25a13,Sgpl1,Gys2,Lrp6,Agpat2,Cpt2,Lyst,Slc7a7,Apob,Psmb4,Jag1,Rai1,Farsa,Tmem43,Lmna,Actn4,Rspo1,Lipc
GOBP_EAR_MORPHOGENESIS	0.309069	0.796746	0.389362	1.06879	3090	75	Fgfr2,Fzd2,Neurog1,Prox1,Nog,Wnt5a,Tifab,Tprn,Gata2,Edn1,Cep290,Zic1,Ttc39c,Mapk3,Kcnq4,Wnt1,Spry2,Tfap2a,Ush1c,Pou3f4,Msx1,Myo6,Col11a1,Insig1,Dlx5,Sec24b,Grhl3,Gata3,Gjb6,Otx1,Fgf8,Lrig1,Wdpcp,Wdr19,Six4,Prrx1,Naglu,Slc44a4,Chd7,Eya1
HP_ABNORMALITY_OF_FUNDUS_PIGMENTATION	0.309324	0.797022	0.420985	1.09285	3091	35	Sox10,Rlbp1,Cacna1f,Tyr,Gucy2e,Rho,Pou3f4,Cnga1,Lrat,Efemp1,Epg5,Arl6,Guca1a
GOBP_RELAXATION_OF_CARDIAC_MUSCLE	0.309414	0.797022	0.477845	1.11871	3026	14	Gsn,Slc8a1,Atp1a1,Rgs2,Pik3ca,Gstm7,Pde4b,P2rx4
HP_ABNORMALITY_OF_THE_LYMPH_NODES	0.309469	0.797022	0.368565	1.04907	3094	150	Cybb,Fas,Isg15,Pstpip1,Lcat,Myc,Slc29a3,Stx11,Cd40,Ncf1,Gata2,Ccr1,Spp1,Mefv,Cyba,Rab27a,Stxbp2,Lacc1,Snx10,Psmb8,Tlr4,Birc3,Calr,Stat2,Prf1,Irf2bp2,Cdkn2a,Irf8,Ada,Rnf168,Ncf2,Il2rb,Ung,Smad4,Pnp,Jak2,Bcl10,Erap1,Dclre1c,Il2rg,Wt1,Sh3bp2,Cr2,Nfkb2,Lyst,Trp53,Pik3cd,Psmb4,Cd28,Bcor,Palb2,Cxcr4,Myd88,Wdr1,Lig4,Apoa1,Il12a,Rara,Btk,Tert,Ms4a1,Arpc1b,Fermt3,Rac2,Il6,Abca1,Wwox,Tsc1,Tpp2,Asah1,Mcm4,Srsf2,Tnfrsf1a,Prkcd,Chd7
GOBP_RESPONSE_TO_INACTIVITY	0.309554	0.797022	0.499058	1.12206	2967	11	Drd2,Cat,Sgca,Casq1,Mtmr4
GOBP_SPINDLE_ASSEMBLY	0.309569	0.797022	0.385461	1.06429	3095	82	Hspa1a,Ccdc61,Eml3,Arhgef10,Fbxo5,Incenp,Haus4,Ino80,Haus8,Cdc20,Spag5,Tpr,Drg1,Aurka,Lzts2,Haus5,Cep63,Ccsap,Plk1,Tubgcp6,Aurkb,Wrap73,Prc1,Mybl2,Smc1a,Sac3d1,Stag2
HP_SOMATIC_MUTATION	0.309769	0.797335	0.371021	1.05109	3097	133	Tlr2,Ar,Bard1,Myc,Nr4a3,Mad1l1,Met,Gata2,Ptpn12,Piga,Plag1,Kif1b,Cdh1,Mllt10,Idh1,Nf1,Fgfr1,Ptprj,Xrcc3,Gpc4,Calr,Aurka,Ada,Pax6,Lzts1,Creb1,Taf15,Smad4,Sh3gl1,Kit,Jak2,Bcl10,Stk11,Pik3ca,Armc5,Wt1,Pdgfrl,Gnas,Smo,Trp53,Sh2b3,Dicer1,Arhgap26,Palb2,Slc22a18,Myd88,Prcc,Dlc1,Lig4,Igf2,Rara,Msh3,Fgfr3,Tert,Mxi1,Pten,Il6,Mlh3,Wwox,Bub1
GOBP_NEGATIVE_REGULATION_OF_B_CELL_ACTIVATION	0.310027	0.797702	0.439713	1.10551	3094	25	Tbc1d10c,Sfrp1,Fcgr2b,Inhba,Inha,Foxj1,Bank1,Cd300a,Thoc1,Laptm5
GOBP_RESPONSE_TO_HORMONE	0.310069	0.797702	0.34541	1.02578	3100	707	Cyp11a1,Igfbp5,Gal,Nkx2-2,a,Epha8,Gh,Sox10,Cybb,Slc34a1,Nr0b1,Col1a1,Htr1b,Fos,Tspo,Rpe65,Mgarp,Tlr2,Tnfsf10,Actn2,Egr2,Txnip,Vps13c,Stat5a,Ptger4,Ar,Trh,Sfrp1,Mbd5,Hhex,Gcnt1,Prl,Dsg2,Esr2,Nr4a3,Socs3,Ghr,Adipoq,Tnfsf4,Igfbp1,Lgr5,Qdpr,Gdf15,Agtr1a,Car2,Timp1,Reg1,Crhbp,Ceacam2,Egfr,Sp1,Safb,Insrr,Slc30a10,Wnt7a,Gab1,Dusp1,Lpl,Tgfb1,Cpn1,Wbp2,Reg3g,Th,Cdo1,Adm,Tfap4,Pnpla3,Kdm3a,Trim25,Srebf1,Slc5a5,Cyp11b1,Fhl2,Rxrg,Errfi1,Osbpl8,Gnai2,Gpr83,Socs2,Enpp1,Padi2,Stxbp3,Spp1,Tnc,Ddx17,Cacybp,Esrrb,Edn1,Bmp4,Lrp2,Pck2,Inhbb,Stc2,Sgk1,Nos2,Tnf,Tat,Ucn,Me1,Nck1,Serpinb9,Inppl1,Zfp36l1,Alpl,Shc1,Phex,Trim16,Igfbp2,Acsbg1,Slc27a1,Prkaca,Atp1a1,Ptger2,Pik3r1,Idh1,Sparc,Atp1a3,Thra,Kl,Gjb2,Heyl,Hsd11b2,Per1,Inhba,Tfpi,Gata6,Lrp5,Pdk4,Acr,Calr,Arg1,Stat2,Got2,Egr1,Ucp3,Tgfbr3,Adcy5,Atp6v0a4,Ceacam1,Wnt1,Nr3c1,Sorl1,Foxo4,Star,Jak3,Zfp36l2,Pcna,Creb1,Ghrl,Ebi3,Agtr2,Adcy8,Anxa1,Cps1,Lrp6,Adtrp,Anxa3,Baiap2l1,Adra1a,Camk2a,Smad6,Kit,Pdpk1,Vps18,Rangap1,Dab2,Nr1d1,Rarg,Rela,Lef1,Jak2,Ucp2,Eif2b4,Gsk3a,Rarres2,Lonp1,Cat,Pik3ca,Ppp5c,Rab12,Mmp19,Iqgap1,Nr5a1,Gpld1,Arid5a,Abca2,Pgr,Ucn2,Insig1,Crhr2,Rbm14,Wt1,Park7,Paqr8,Tek,Abcc2,Prkcb,Oxt,Ptpn1,Appl2,Atp6v1g1,Srf,Rab13,Tmf1
GOCC_SYNAPTIC_VESICLE_MEMBRANE	0.310169	0.797757	0.384458	1.06393	3101	85	Drd2,Slc18a2,Slc17a6,Slc6a9,Cplx3,Tmem163,Rab27b,Rab5b,Slc17a5,Dmxl2,Sv2c,Syt8,Borcs5,Syngr2,Syt4,Ptprs,Syt6,Rph3a,Syp,Vamp3,Rab3b,Unc13c,Ica1,Slc32a1,Sv2a,Syt5,Unc13a,Sv2b,Syt12,Rab35,Slc17a7,Bcl2l1,Gad2,Slc9b2,Lamp5,Prrt2,Syn1,Cltb,Vamp2
GOBP_DENDRITIC_CELL_DIFFERENTIATION	0.310642	0.798363	0.43066	1.0993	3102	29	Ager,Relb,Cebpb,Batf,H2-M3,Fcgr2b,Irf8,Camk4,Tmem176b,Traf6,Itgb6,F2rl1,Batf3,Azi2,Ltbr,Tgfbr2
GOBP_PHOTORECEPTOR_CELL_MAINTENANCE	0.310755	0.798363	0.424932	1.09527	3105	32	Cdhr1,Nxnl2,Prom1,Esrrb,Cdh23,Rho,Ush1c,Atp1b2,Adgrv1,Abca4,Nxnl1,Mdm1
HP_SHALLOW_ORBITS	0.310801	0.798363	0.460898	1.11429	3075	18	Fgfr2,Zmpste24,Adamts10,Fgfr1,Serpinh1,Lmna,Kcnj6,Plod3,P4hb
GOBP_PHOTORECEPTOR_CELL_DIFFERENTIATION	0.310831	0.798363	0.412723	1.08496	3107	40	Cdhr1,Dcx,Prom1,Th,Mfsd2a,Cep290,Rorb,Rdh13,Hcn1,Ahi1,Ush1c,Sdk2
HP_ABNORMALITY_OF_THE_MUSCULATURE_OF_THE_HAND	0.3109	0.798363	0.398786	1.07583	3108	56	Scn4a,Dysf,Fgfr2,Trpv4,Tia1,Rpl18,Dok7,Neb,Slc52a3,Pdk3,Chrnd,Ngly1,Col13a1,Polg,Rpl11,Gdap1,Gmppa,Chrne,Nefl,Flna,Fgfr3,Chrna1,Musk,Ldb3,Sqstm1,Plod3,Klhl9
GOBP_REGULATION_OF_B_CELL_DIFFERENTIATION	0.310906	0.798363	0.450013	1.1104	3095	21	Sfrp1,Atp11c,Zfp36l1,Inhba,Inha,Zfp36l2,Il7,Il2,Ptpn6
GOMF_PROTEIN_TYROSINE_SERINE_THREONINE_PHOSPHATASE_ACTIVITY	0.310955	0.798363	0.424847	1.09505	3107	32	Dusp5,Dusp10,Dusp1,Dusp6,Dusp7,Cdc14a,Cdc14b,Dusp23,Dusp11,Dusp14,Dusp18,Dusp15,Ssh3
HP_PROGEROID_FACIAL_APPEARANCE	0.311152	0.798473	0.477305	1.11744	3043	14	Zmpste24,Psmb8,Stub1,Gorab,B4galt7,Lmna,Kcnj6,Lmnb2,Ercc3
HP_URETHRAL_STENOSIS	0.311156	0.798473	0.424791	1.09491	3109	32	Col7a1,Mlxipl,Usb1,Bnc2,Rin2,Dkc1,Pola1,Itgb4,Limk1,Wrap53,Cdc45,Flna,Lama3,Tert,Tinf2,Gtf2i,Plec
HP_ARTHRITIS	0.311369	0.798818	0.368003	1.04846	3113	153	Slc22a4,Fas,Col1a1,Pstpip1,Kif22,Col3a1,Smad3,Ghr,Jmjd1c,Aebp1,Zmpste24,Col5a1,Hnf1b,Trpv4,Ccr1,Spp1,Mefv,Lrrc8a,Aspn,Cfi,Myh14,Abcg8,Slc40a1,Lacc1,Phex,Fcgr2b,Slc4a1,Pik3r1,Prps1,Scarb2,Cant1,Gjb2,Mmp13,Tlr4,Clcnka,Rnf168,Il2rb,Lrp6,Samhd1,Dnase1,Col11a1,Erap1,Hpgd,Dclre1c,Rreb1,Gnas,F8,Gch1,Irf5,Uba1,Pik3cd,Psmb4,Gjb6,Myd88,Mthfd1,Slc12a3,Tfr2,Spta1,Lmna,Il12a,Col9a3
GOMF_SCAFFOLD_PROTEIN_BINDING	0.311769	0.799642	0.403781	1.07894	3117	49	Kcna5,Krt5,Krt15,Krt8,Panx1,Kcnh2,Nlgn1,Kif1b,Mapk3,Vim,Dsp,Adcy5,Shank3,P2ry1,Park7,Shank1,Tcof1,Kcnq1,Phf6,Cacna1g,Dynll2,Cit,Map2k2,Krt18,Cav2,Cdc37
GOBP_PROTEIN_KINASE_A_SIGNALING	0.311974	0.799967	0.432273	1.09908	3115	28	Gal,Adipoq,Pde4a,Prkaca,Ezr,Adgrv1,Rab13,Rdx,Ramp3,Prkar2a,Iapp,Myom1
GOMF_ALDEHYDE_DEHYDROGENASE_NAD_P_PLUS_ACTIVITY	0.312188	0.800204	0.472401	1.11666	3065	15	Aldh1a2,Aldh1l2,Aldh2,Aldh1b1,Aldh3b1,Aldh1a1,Adh4,Aldh3a1,Aldh4a1
GOBP_MEMBRANE_HYPERPOLARIZATION	0.312468	0.800204	0.483707	1.11965	3039	13	Kcna5,Cftr,Atp1a1,Park7,Trpc5
HP_ABNORMAL_MACULAR_MORPHOLOGY	0.312569	0.800204	0.374188	1.05451	3125	118	Sox10,Rlbp1,Hmcn1,Gnat2,Hmx1,Cldn19,Cp,Foxc1,Prom1,Mmachc,Reep6,Enpp1,Cln3,Cacna1f,Cfi,Nmnat1,Atf6,Atxn7,Prps1,Tyr,Gucy2e,Lrp5,Rho,H2-K1,Pax6,Dhdds,Grk1,Fbln1,Cep78,Traf3ip1,Wt1,Sh3bp2,Lyst,Pex1,Cdh3,Abca4,Dhx38
HP_FLAT_FACE	0.312569	0.800204	0.392263	1.07061	3125	68	Cdca7,Myh3,Col3a1,Fgfr2,Gusb,Sumf1,Wnt5a,Slc39a8,Cdh1,Mn1,Pex26,Cdh11,Ppp1r12a,Col11a1,Lonp1,Chst3,Ctnnd1,Ehmt1,Smc1a,Pex14,Pex1,Kmt2a,Prmt7,B4galt7,Flna,Brpf1,Pex10,B3galt6,Col9a3,Fgfr3,Pex16,Tapt1,Plod3,Ebp,Dnmt3b,Pex19,B3gat3,Pak3,Col9a1
Park_2011_Coexpression_Hippocampus_Mouse_grey	0.31257	0.800204	0.468523	1.11765	3080	16	Abcc9,Krit1,Serpinb11,Slc39a8,Lgals12,Htr3b,Sdccag8,Ehf,Igfbp7,Dtl,Topbp1
HP_VISUAL_ACUITY_TEST_ABNORMALITY	0.312595	0.800204	0.472155	1.11608	3069	15	Lrp5,Pax6,Pou3f4,Pik3ca,Smo,Tert,Smarce1
FRASOR_RESPONSE_TO_ESTRADIOL_DN	0.312669	0.800204	0.394947	1.07322	3126	63	Sncg,Bcas1,Efna1,Smad3,Ndrg1,Lamb1,Dusp1,Erbb3,Bmp4,Inhbb,Enc1,Prps1,Ier3,Plk2,Anxa3,Litaf,Fmo5,Rnd3
GOBP_POSITIVE_REGULATION_OF_ADAPTIVE_IMMUNE_RESPONSE	0.312769	0.800204	0.392467	1.07	3127	67	Slc22a13,Xcl1,Rsad2,Cd40,Tnfsf4,C3,Tgfb1,H2-Ea,Kmt5b,H2-M3,Tnf,Nfkbid,H2-K1,Ada,Azgp1,Il2,Traf6,Sash3,Cd28,B2m,Gata3,Zbtb1,Nfkbiz,Il12a,Il6st,Pycard,Fadd,Btk,Traf2,Il6,Fzd5
GOBP_RESPONSE_TO_EPINEPHRINE	0.312787	0.800204	0.476722	1.11608	3059	14	Adipoq,Prkaca,Star,Penk,Sirt2,Rnls,Kcnq1,Pde4b
GOBP_MEIOTIC_CELL_CYCLE	0.312869	0.800204	0.370289	1.04995	3128	136	Nuf2,Espl1,Wnt4,P3h4,Cdk2,Dusp1,Wnt5a,Fbxo5,Incenp,Fancd2,Cks2,Rsph1,Cdc25a,Stk35,Sgo2a,Pttg1,Cdc20,Ccna1,Sycp2,Calr,Aurka,Rad21,Fanca,Msx1,Plk1,Tubgcp6,Rmi1,Rad50,Tdrd1,Sirt2,Dmrt1,Rbm7,Msh5,Cdc25b,Ccne1,Smc1a,Ndc1,Stag2,Fzr1,Rec114,Eme2,Mus81,Bub3,Mybl1,Ing2,Smc4,Bcl2l11,Spo11,Top2a,Msh3,Osgin2,Nppc,Stag3,Sycp1,Bag6,Top3a,Mlh3,Rbbp8,Bub1
GOMF_FIBROBLAST_GROWTH_FACTOR_BINDING	0.312935	0.800204	0.455939	1.10997	3103	19	Fgfr2,Fgfr1,Kl,Tgfbr3,Fgfr4,Itgb3,S100a13,Cep57,Fgfr3,Fgfrl1,Fibp,Itgav
GOBP_NEGATIVE_REGULATION_OF_INTRACELLULAR_SIGNAL_TRANSDUCTION	0.313069	0.800345	0.352451	1.03336	3130	370	Hspa1a,Klf4,Drd2,C1qtnf3,Hspb1,Dyrk3,Tbc1d10c,Homer3,Phlda3,Nppa,Efna1,Bmt2,Myc,Sfrp1,Lpar1,Dusp5,Emilin1,Dusp10,Ptprr,Adipoq,Pde10a,Sfrp5,Lemd2,Rffl,Trim59,Uaca,Dusp1,Sfrp2,Pbk,Npy2r,Met,Fhl2,Errfi1,Cryba1,Itfg2,Arhgap42,Spred3,Vnn1,Rgs3,Rnf152,Bmp4,Dusp6,H2-M3,Dusp7,Pik3ip1,Rasa4,Sema6a,Ezr,Nf1,Sh3bp1,Ptprj,Snai1,Otud7b,Rps6ka6,Cblc,Tlr4,Per1,Hyou1,Camk2n1,Dyrk2,Spry4,Erbin,Plekha1,Prdm15,Tnip1,Ambp,Sorl1,Pttg1ip,Cgnl1,Cactin,Bank1,Arhgap24,Spry2,Dusp14,Myoc,Zfp385a,Arrb2,Smad4,Fbln1,Ajuba,Adra1a,Tle1,Rgs4,Mtm1,Bid,Rgs2,Dusp18,Nr1d1,Rela,Litaf,Stk11,Gsk3a,Spry1,Ackr3,Mdm2,Pink1,Park7,Dab2ip,Ptpn1,Cd300a,Cyld,Ptpn6,Wwc1,Sh2b3,Prkaa2,Rnf157,Csk,Fbp1,Ddit4,Gper1,Tbc1d7,Vgll4,Arhgef2,Dyrk1a,Dlc1,Magi2,Ranbp9,Ing2,F2rl1,Ccar2,Itga3,Ifi35,Dusp19,Nfe2l2,Cd44,Uri1,Itpr1,Pycard,Nprl3,Abca7,Tmem127,Bcl2l1,Ccdc22,Mecom,Fnip1,Ivns1abp,Scai,Psmd10,Cxcl12,Pten,Atf3,Cit,Syngap1,Prkaa1
HP_OCULOMOTOR_NERVE_PALSY	0.313316	0.800469	0.449383	1.10885	3119	21	Col3a1,Trpv4,Cdh23,Tgfbr3,Pik3ca,Smo,Tert,Smarce1,Eng,Angptl6,Plec,Aip
HP_PROSTATE_NEOPLASM	0.313415	0.800469	0.441725	1.10574	3125	24	Ar,Bard1,Mad1l1,Cdh1,Cdkn2a,Bmpr1a,Rad50,Mdm2,Trp53,Palb2,Mxi1,Pten
GOCC_ANAPHASE_PROMOTING_COMPLEX	0.313428	0.800469	0.459921	1.11193	3101	18	Anapc11,Cdc20,Anapc1,Cdc26,Anapc7,Ube2c,Fzr1,Anapc10
HP_NEPHRONOPHTHISIS	0.313433	0.800469	0.438943	1.10357	3128	25	Dcdc2a,Cep290,Nphp1,Ahi1,Cep120,Tmem67,Traf3ip1,Sdccag8,Zfp423,Glis2,Invs,Dync2li1,Ift80,Wdr19,Ift140,Tmem216
GOMF_RECEPTOR_SERINE_THREONINE_KINASE_BINDING	0.313529	0.800514	0.459893	1.11186	3102	18	Gdf15,Bmp4,Inhba,Bmp5,Bmp15,Smad6,Bmp2,Magi2,Pycard,Fadd
HP_OLIVOPONTOCEREBELLAR_HYPOPLASIA	0.313725	0.800622	0.497526	1.11862	3007	11	Rttn,Pmm2,Tsen54,Toe1
GOBP_REGULATION_OF_CARDIOCYTE_DIFFERENTIATION	0.313729	0.800622	0.446616	1.10745	3125	22	Egfr,Tgfb1,Bmp4,Gata6,Gata4,Arrb2,Smad4,Bmp2,Gper1,Sox17,Nkx2-5,Sox6
GOCC_ACTIN_CYTOSKELETON	0.313869	0.800775	0.352302	1.03331	3138	378	Abra,Tnnc1,Arhgef5,Calb2,Myh3,Pstpip1,Cttnbp2,Myo1d,Actn2,Rcsd1,Jup,Pstpip2,Mobp,Arc,Aif1l,Vasp,Tnnt1,Gsn,Foxa3,Llgl2,Sorbs2,Jam3,Dcdc2a,Pdlim4,Cnn2,Ankrd23,Micall2,Dennd2a,Myo9b,Dmtn,Kalrn,Trpv4,Ablim3,Filip1,Dapk3,Myh4,Arhgap6,Lsp1,Taf5,Bin1,Onecut2,Ptpn12,Clic4,Akap13,Lima1,Espn,Cdh1,Rnd1,Cnn3,Myzap,Myl4,Myh14,Asap1,Vill,Ezr,Carmil1,Swap70,Cdc42ep3,Npffr2,Tnnt2,Stk38l,Klhl2,Capg,Neb,Flt1,Abcb4,Cgnl1,Mlph,Dhx9,Spry2,Myrip,Ackr2,Ccdc102a,Tnni2,Adcy8,Anxa1,Gys2,Baiap2l1,Sh3gl1,Cryab,Ppp1r12a,Vps18,Myo6,Twf1,Fhod3,H1f0,Calb1,Arpc5l,Myo10,Pof1b,Iqgap1,Mpp4,Limch1,Dbnl,Myl9,Ints6,Actg2,Hck,Tek,Cask,Prkcb,Ablim1,Cdc42ep4,Ndc1,Epha3,Smtnl2,Fgr,Iqgap2,Dctn4,Nox4,Ilk,Ipp,Tjp1,Add2,Snx9,Myo16,Gjb6,Fam107a,Shroom1,Rdx,Dlc1,Capzb,Pdlim1,Myo1c,Wdr1,Dusp22,Flna,Carmil2,Mylk3,Cobl,Dynll2,Spta1,Rara,Cdh2,Lurap1,Dgkh,Myo1e,Actn4,Cap1,Krt19,Trmt10a,Baiap2,Myl3,Myo9a,Myh10,Acaca,Arpc1b,Wasf1,Fmn1,Nckap1,Ldb3,Fermt3,Rac2,Cldn5,Rac3,Trip6,Actr1a,Rtkn,Pdlim7,Actn1,Adam17,Pawr,Capn2,Tsc1,Lcp1,Dctn6,Tnni1,Pdxp,Ttc17,Wipf1,Apbb3,Mtss1,Smtnl1,Ahnak,Kntc1,Actl7b,Topbp1,Mylk,Apc2,Mark2,Myh8,Tmod4,Hcls1,Specc1,Ctnna2,Parvg,Msrb1,Myl1,Cenpq,Ctnna1,Myl2,Vcl
GOBP_POSITIVE_REGULATION_OF_PEPTIDE_HORMONE_SECRETION	0.314269	0.801591	0.38621	1.06481	3142	80	Drd2,Nnat,Trh,Grp,Cftr,Egfr,Gipr,C2cd2l,Casr,Pck2,Ucn,Psmd9,Acsl4,Camk2n1,Fgg,Ghrl,Myrip,Gpr68,Adcy8,Doc2b,Jak2,Gpld1
Gemma_GSE73798_Molecular_profile_of_ketamine_in_comparison_to_memantine_and_phencyclidyne_and_other_psychotropic_drugs_[mouse_hippocampus]_timepoint_2.hours_Down	0.314346	0.801591	0.463473	1.11286	3106	17	Ifitm1,Cirbp,Rab34,Usp2,Dbp,Nr1d1
GOBP_POSITIVE_REGULATION_OF_CHOLESTEROL_EFFLUX	0.314439	0.801625	0.459356	1.11056	3111	18	Adipoq,Eepd1,Pon1,Abca8b,Pltp
HP_ABNORMALITY_OF_PRENATAL_DEVELOPMENT_OR_BIRTH	0.314669	0.802009	0.346118	1.02601	3146	630	Cyp11a1,Avpr2,Myh3,F5,Slc18a3,Flvcr2,Fas,Nubpl,Bmper,Clcnkb,Col1a1,Slc6a9,Col3a1,Dlk1,Smad3,Mtmr14,Slc3a1,Actl6b,Mme,Ret,Mks1,Wnt4,Bsnd,Agtr1a,Col1a2,Gusb,Jmjd1c,Myf6,Zmpste24,Psat1,Wnt7a,Col5a1,Kcnh2,Fdxr,Alg9,Six3,Gypc,Mmachc,Dock6,Itga7,Klhl41,Scarf2,Hnf1b,Dnai1,Mfap5,Nek1,Fancd2,Cyp11b1,Trpv4,Bnc2,Enpp1,Rsph1,Plvap,Scn4b,Erbb3,Bin1,Lrrc56,Piga,Ofd1,Piezo1,Plag1,Slc17a5,Cars2,Cep290,Spint2,Alg1,Cfi,Inppl1,Alpl,Vangl2,Pbx1,Donson,Ccdc40,Rpl18,Dok7,Pcgf2,Ndufaf1,Dnaaf5,Eogt,Prps1,F2,Irf6,Fgfr1,Zbtb42,Grn,Gjb2,Gpc4,Chrng,Itgb4,Pmm2,Klhl40,Serpinc1,Gata6,Lrp5,Nus1,Cyp19a1,Ube2t,Foxj1,Clcnka,Pex26,Klhl7,Stat2,Neb,Grm7,Flt1,Cdkn2a,Rnf13,Rras,Cnksr2,Ttc7,Puf60,Tsen54,Sftpb,Rad21,Abcb4,Fgg,Dhdds,Zic2,Ccno,Sf3b4,Chrnd,Exosc9,Cspp1,Il2rb,Hcn1,Ccdc65,Hsd17b4,Fanca,Smpd4,Fxr1,Smad4,Dnajb13,Msx1,Qrsl1,Ndufs7,Gatb,Col13a1,Mtm1,Alpk3,Csgalnact1,Hic1,Kcnj1,Cd46,Adgrg6,Tmem67,Jak2,Pld1,Col11a1,Limk1,Lonp1,Fance,Trpv6,Slc9a3,Snta1,Cplx1,Itgb3,Rpl11,Mdm2,Slc25a24,Rreb1,Actg2,Smc1a,Cpt2,Wdr62,Serpinh1,Smarcad1,F8,Dnah1,Pex14,Cacna1a,Pex1,Trp53,F13a1,Ddx6,B3glct,Itgb2,Cep57,Chrne,Ighmbp2,Uba1,Mbtps2,Dpm2,Hadha,Fancl,Kcnq1,Polr2a,Ndufaf4,Bub3,Palb2,Zfp57,Kmt2a,Fgf20,Myd88,Dyrk1a,Btg4,Cacna1b,Stk36,Dll4,Greb1l,Pth1r,Rai1,Slc12a3,Ccdc174,Farsa,Atad3a,Invs,Cyfip2,Lifr,Dhcr7,Pex10,Disp1,Ptcd3,Dync2li1,Spta1,B3galt6,Lmna,Cdon,Dnm2,Igf2,Ostm1,Ift80,Sox17,Kcnj6,Fgfr3,Scn3a,Chrna1,Vangl1,Sec24d,Fgf8,Aimp1,Ccdc22,Musk,Fancc,Myo9a,Ercc5,Fbln5,Mecom,Pex16,Plod1,Pigyl,Sqstm1,Gle1,Slc27a4,Trip4,Wdpcp,Rac2,Tapt1,Maged2,Slc25a20,Nkx2-5,Wdr73,Eng,Syngap1,Fgfrl1,Wdr4,Prrx1,Wwox,Bub1,Itga2b,Snrpb,Map2k2,Tmem216,Abcc6,Ebp,Sox2,Thoc2,Fig4,Igf1,Asah1,Kcnj5,Gtf2i,Mypn,Ralgapa1,Ercc3,Cacna1d,Prkcd,Chd7,Mrps22,Plec,Galk1,Pex19,Slc13a5,Sin3a,Tgfbr2,Pigs,Mylk,Pdss2,Nelfa,Pparg,Npc2,Taldo1,Uba5,Ndufs2,Alg14,Cdk19,Alb,Neu1,Wdr81,Rras2,Fasl,Gpkow,Camkmt,Lgi4,Pigl,Myl1,Itga6,Pdha1,Mad2l2
GOBP_INTERFERON_GAMMA_PRODUCTION	0.315068	0.802658	0.390547	1.06869	3150	71	Isg15,Xcl1,Tnfsf4,Cd2,Wnt5a,Scrib,Vsir,Tnf,Slc7a5,Bcl3,Tlr4,Inhba,Inha,Irf8,H2-K1,Ripk3,Ebi3,Txk,Il2,Lgals7,Laptm5,Sash3,Trim27,Gata3,F2rl1,Il12a,Rara,Pycard,Fadd,Pde4b,Il33,Fzd5
GOCC_TORC2_COMPLEX	0.315081	0.802658	0.497177	1.11783	3020	11	Prr5l,Tti1,Prr5
HP_AGENESIS_OF_LATERAL_INCISOR	0.315186	0.802667	0.497137	1.11774	3021	11	Bmp4,Cdh1,Irf6,Msx1,B3glct,Bcor,Blm
GOBP_SERTOLI_CELL_DIFFERENTIATION	0.315243	0.802667	0.482428	1.11669	3066	13	Nr0b1,Hsd17b4,Dmrt1,Rab13,Scx,Flna,Safb2
GOBP_NEGATIVE_REGULATION_OF_CD4_POSITIVE_ALPHA_BETA_T_CELL_ACTIVATION	0.31543	0.802894	0.442917	1.10331	3141	23	Xcl1,Tnfsf4,Vsir,Jak3,Anxa1,Runx3,Il2,Lgals7,Socs5,Il4ra
HP_ABNORMAL_PR_INTERVAL	0.31549	0.802894	0.48955	1.11841	3052	12	Kcna5,Clcnka,Slc12a3,Gnb5,Gabra3,Nkx2-5,Gaa,Cacna1s
GOBP_POSITIVE_REGULATION_OF_GLYCOLYTIC_PROCESS	0.315726	0.802894	0.448796	1.1074	3143	21	Mlxipl,Gapdhs,Slc4a4,Esrrb
HP_DEVIATION_OF_TOES	0.315768	0.802894	0.378554	1.05856	3157	103	Myh3,Mlxipl,Rps6ka3,Kcnn3,Usp27x,Fgfr2,Slc29a3,Actl6b,Col1a2,Aebp1,Chst11,Scarf2,Sall1,Satb2,Acsl4,Fgfr1,Dock3,Psmb8,Kat6a,Mid2,Cnksr2,Sf3b4,C2cd3,Agtr2,Acvr1,Limk1,Chst3,Syp,Bmp2,Kcnh1,Ddx6,Actl6a,Ppp1r15b,Ntng1
GOBP_NEGATIVE_REGULATION_OF_GTPASE_ACTIVITY	0.315826	0.802894	0.419807	1.08979	3156	35	Rgn,Rasa4,Lrch1,Spry2,Arrb2,Spry1,Iqgap1,Dab2ip,Iqgap2,Wnk1,Gpsm1,Rdx,Tnk2,Arl2,Rtkn,Tsc1
GOBP_MONOVALENT_INORGANIC_ANION_HOMEOSTASIS	0.315956	0.802894	0.471041	1.11345	3102	15	Slc12a4,Slc12a2,Slc12a9,Slc12a8,Abcc2,Slc12a3,Car12,Ckb,Slc12a7,Fasl,Atp6v1b1,Slc12a1,Slc12a6,Umod,Slc12a5
HP_RETICULOCYTOPENIA	0.315956	0.802894	0.475634	1.11353	3090	14	Fancd2,Rpl18,Prf1,Fanca,Fance,Rpl11,Tert,Fancc,Tcn2,Steap3
HP_ABNORMALITY_OF_THE_INTERNAL_AUDITORY_CANAL	0.315965	0.802894	0.463032	1.1118	3122	17	Fgfr2,Gjb2,Pou3f4,Tcof1,Gjb6,Fgfr3,Pten,Prrx1,Eya1
GOBP_REGULATION_OF_POSTSYNAPTIC_MEMBRANE_POTENTIAL	0.316368	0.803717	0.372371	1.05171	3163	124	Drd2,Neto1,Cbln1,Gabra6,Glra2,Wnt7a,Rims2,Npy2r,Slc8a3,Ntsr1,Cux2,Nlgn1,Gria3,Chrm1,Npff,Igsf11,Chrnb2,Gabrg1,Chrng,P2rx3,Shank3,Ghrl,Chrnd,Adora1,Arrb2,Sh3gl1,Rgs4,Adrb1,Gsk3a,Fgf14,Zmynd8,Gabrr1,Chrna6,Grik3,Chrna5,Chrne,Shank1,Rgs7bp,Slc8a2,Grin2c,Chrna3,S1pr2,Glra3,P2rx6,Chrna1,Gabrg3,P2rx4,Chrna2,Pten,Gabra3,Grm5,Nrxn1,Oprm1,Celf4,Grin2a
GOBP_SKELETAL_MUSCLE_ORGAN_DEVELOPMENT	0.316668	0.804181	0.373104	1.05269	3166	121	Fos,Dcn,Egr2,Bves,Lemd2,Sox11,Myf6,Stac3,Tgfb1,Klhl41,Gpcpd1,Hmg20b,Ddx17,Zfp689,Igsf8,Myh14,Sap30,Popdc3,Fbxo22,Heyl,Klhl40,Gtf3c5,Klf5,Egr1,Shox2,Chrnd,Ccnt2,Fxr1,Mtm1,Rbm24,Wt1,Nupr1,Cntfr,Smo,Scx,Popdc2,Disp1,Cdon,Igf2,Myom1,Foxl2,Mylk2,Large1,Nr2f2,Chrna1,Myl3,Hivep3,Casq1,Kcnab1,Atf3,Neurl1a,Homer1,Prkaa1,Six4
GOCC_CHROMOCENTER	0.316834	0.804181	0.488877	1.11688	3065	12	Mbd5,Incenp,Sall1,Fmr1,Aurkb
GOCC_LIPID_DROPLET	0.316868	0.804181	0.39014	1.06757	3168	71	Fabp4,Rdh10,Rsad2,Cldn11,Rbp1,Pnpla1,Hsd17b11,Pnpla3,Ctdnep1,Tmem135,Abhd4,Acsl4,Cidec,Plin5,Hsd11b2,Syngr2,Hilpda,Anxa2,Pnpla7,Cidea,Aifm2,Traf6,Apob,Sigmar1,Aup1,Rab7,Atg2a,Plin3,Alox15
HP_ICHTHYOSIS	0.316868	0.804181	0.380294	1.06013	3168	96	Ccdc141,Sox10,Slc29a3,Sumf1,Krt14,Kiss1r,Psat1,Pnpla1,Srebf1,Piga,Dusp6,Rin2,Fgfr1,Gjb2,Krt1,St14,Dsp,Pex26,Sult2b1,Spry4,Sema3a,Sgpl1,Flrt3,Il2rb,Slurp1,Pex14,Pex1,Itgb6,Orai1,Tacr3,Mbtps2,Gjb6,Ahsg,Carmil2,Card14,Pex10,Cldn1,Tmem43,Lmna,Fgf17,Fgf8,Pex16,Slc27a4,Aloxe3,Col4a5,Map2k2,Ebp,Prok2,Ercc3,Chd7,Pex19
GOBP_VESICLE_MEDIATED_TRANSPORT_IN_SYNAPSE	0.317068	0.804339	0.365797	1.04545	3170	164	Drd2,Sncg,Slc18a2,Slc17a6,Htr1b,Ddc,Cplx3,Arc,Stx11,Rab27b,Stx2,Cel,Wnt7a,Rims2,Th,Cdk5r1,Pip5k1c,Nlgn1,Ppp3cc,Ppfia2,Rapgef4,Pcdh17,Syt8,Numb,Trim9,Syt6,Adra1a,Cacnb2,Sh3gl1,Vps18,Cspg5,Fmr1,Doc2b,Pld1,P2ry1,Fgf14,Cplx1,Itgb3,Syp,Ncs1,Syt11,Prkcb,Cplx2,Chrna5,Rab3b,Unc13c
CHESLER_BRAIN_HIGHEST_EXPRESSION	0.317144	0.804339	0.433336	1.09761	3166	27	Fos,Mobp,Csrp1,Acsl4,Ankrd13c,Kif5a,A4galt,Scn1a,Sp3,Matr3,Ppp1cb,Dynll2
DESCARTES_FETAL_EYE_VASCULAR_ENDOTHELIAL_CELLS	0.317168	0.804339	0.397163	1.07362	3171	58	Ppp1r14a,Ccm2l,Clec1a,Abcg2,Icam2,Erg,Ecscr,Plvap,Dusp6,Hapln1,Alpl,Stard8,Flt1,Prkch,Shank3,Adgrf5,Tinagl1,Tek,Hapln3,Rgcc,S1pr1,Ramp3,Adgrl4,Fgd5,Vash1,Cldn5,Eng,Adcy4,Arhgef15,Arl15,Notch4
GOBP_LYMPHOCYTE_APOPTOTIC_PROCESS	0.317268	0.804391	0.400166	1.07531	3172	53	Fas,Efna1,Pip,Wnt5a,Ormdl3,Lgals3,Bmp4,Traf3ip2,Slc39a10,Ada,Jak3,Ripk3,Aurkb,Ccl5,Bcl10,Ido1,Il2,Trp53,Tsc22d3,Zc3h8,Irs2,Bcl2l11,Fadd,Btk,Fnip1,Pten,Bak1,Gpam
GOMF_CORE_PROMOTER_SEQUENCE_SPECIFIC_DNA_BINDING	0.31749	0.804641	0.425619	1.09316	3172	31	Fos,Myc,Cebpb,Ago2,Tbp,Ruvbl2,Nr3c1,Pih1d1,Pou2f1,Rela,Drap1,Trp53,Klf10
GOBP_REGULATION_OF_ENDOPLASMIC_RETICULUM_UNFOLDED_PROTEIN_RESPONSE	0.317526	0.804641	0.440752	1.10331	3166	24	Wfs1,Nck1,Atf6,Bok,Pik3r1,Agr2,Ppp1r15a,Hspa5,Dab2ip,Ptpn1,Ppp1r15b,Bcl2l11,Abca7,Bak1,Dnajb9
HP_AORTIC_VALVE_STENOSIS	0.317932	0.805182	0.410126	1.08055	3178	41	Zmpste24,Adamts10,Fgfr1,Gata6,Gata4,Smad4,Smad6,Chst3,Ehmt1,Wt1,Tab2,Bcor,Ltbp2,Dyrk1a,B4galt7,Gata5,Idua,Lmna,Nr2f2,Ccdc22,Scn1b,Nkx2-5,Ebp,Ifih1,Adamtsl2,Gnptg
GOBP_POSITIVE_REGULATION_OF_CARTILAGE_DEVELOPMENT	0.317975	0.805182	0.458323	1.10806	3146	18	Smad3,Wnt5a,Bmp4,Bmpr2,Zfp219,Bmp1,Bmp2,Scx,Tapt1,Sox6,Loxl2
GOBP_NEGATIVE_REGULATION_OF_CYCLIN_DEPENDENT_PROTEIN_KINASE_ACTIVITY	0.317977	0.805182	0.435106	1.09772	3174	26	Cdk5rap1,Hhex,Tfap4,Camk2n1,Cdkn2a,Ipo7,Plk1,Fbxo7,Cdkn1a,Nr2f2,Cdkn2b,Pten
HP_ABNORMALITY_OF_UPPER_LIMB_METAPHYSIS	0.31828	0.805749	0.488495	1.116	3079	12	Trpv4,Phex,Mmp13,Anapc1,Gnas
HP_ABNORMAL_METAPHYSEAL_TRABECULATION	0.318581	0.806308	0.454599	1.1067	3159	19	Slc29a3,Usb1,Trpv4,Tnfrsf11a,Dkc1,Wrap53,Plcb3,Lifr,Tert,Tinf2
GOBP_REGULATION_OF_VESICLE_FUSION	0.318739	0.806507	0.448174	1.10587	3173	21	Sphk1,Cplx3,Syt4,Anxa2,Trim9,Anxa1,Doc2b,Cplx1,Cplx2,Tbc1d4,Ankrd27,Prrt2,C2cd5
GOBP_LOCALIZATION_WITHIN_MEMBRANE	0.318868	0.806622	0.392578	1.06848	3188	65	Itgal,Rftn1,Cacng5,Gsn,Cd2,Mal,Scrib,Cacng3,Nlgn1,Rilpl2,Fnta,Shank3,Nrxn2,Slc7a11,Ndc1,Itgb2,Lhfpl4,Cacng8,Magi2,Flna,Dlg2,Cdh2,Reep2,Musk,Ptn,Naxe,Wdr19,Syngap1,Cacng4,Nrxn1
HP_DRUSEN	0.318961	0.806622	0.467007	1.11403	3143	16	Tmem98,Hmcn1,Espn,Cfi,Gucy2e
HP_SPONDYLOLISTHESIS	0.319023	0.806622	0.474575	1.11105	3120	14	Myh3,Smad3,Ctsk,Pabpn1,Bmp2
GOBP_PLATELET_ACTIVATION	0.319168	0.806632	0.370646	1.04945	3191	130	Plcg2,Hspb1,Col1a1,Col3a1,Cd9,Cd40,Col1a2,Csrp1,Ceacam2,Dmtn,F2r,Stxbp3,Vav1,F2rl3,P2ry12,Pik3r1,Gna12,F2,Mapk3,Tlr4,Gna14,Ceacam1,Trpc3,Prkch,Dgke,Fgg,Pear1,Arrb2,Gnaq,Pdpk1,Slc7a11,Txk,P2ry1,Pik3ca,Itgb3,Myl9,Prkcb,Gnas,Fcer1g,Srf,Dgkz,Ptpn6,Gna11,Sh2b3,Ilk,Adra2c,Cela2a,Flna,Adra2b,Prkca,Dgkh,Itpr1,Dgka,Gp9,Pdpn,Fermt3,Il6,Fibp,Mertk,Itga2b
GOBP_GLYCOSYL_COMPOUND_CATABOLIC_PROCESS	0.319243	0.806632	0.437549	1.10007	3186	25	Enpp4,Nt5c,Gusb,Naga,Ada,Pnp,Nt5m,Dera,Fuca1,Upp1,Adal,Nt5e,Xdh,Gba2
Gemma_GSE34424_The_Influence_of_Sleep_Deprivation_on_Hippocampal_CA1_Gene_Expression:_Relation_to_Stress_and_Aging_treatment_novel.environment.stress_72.h_Up	0.319566	0.806632	0.496052	1.1153	3063	11	Trh,Clcnka,Myoc,Dhcr7,Dgka
Gemma_GSE34424_The_Influence_of_Sleep_Deprivation_on_Hippocampal_CA1_Gene_Expression:_Relation_to_Stress_and_Aging_treatment_novel.environment.stress_24.h_Up	0.319566	0.806632	0.496052	1.1153	3063	11	Trh,Clcnka,Myoc,Dhcr7,Dgka
HP_POIKILODERMA	0.31957	0.806632	0.466617	1.1131	3149	16	Col7a1,Usb1,Ddb2,Xpa,Anapc1,Cd28,Blm,Ercc5,Ercc3
GOBP_NEGATIVE_REGULATION_OF_NEURON_DIFFERENTIATION	0.319632	0.806632	0.407969	1.07886	3195	43	Nkx2-2,Cdk5rap2,Mag,Zhx2,Six3,Zfp536,Pbx1,Calr,Disp3,Isl2,Hes1,Gpr37l1,Ddx6,Hes5,B2m,Jag1,Eif4e,Irx3
GOMF_CALCIUM_RELEASE_CHANNEL_ACTIVITY	0.319635	0.806632	-0.297114	-1.08489	69	14	Ryr2,Itpr2,Tpcn2,Rasa3,Ryr3,Ryr1,Pkd2,Tpcn1,Mcoln2,Trpv1,Itpr3,Itpr1,Fkbp1b,Mcoln1
GOBP_NEGATIVE_REGULATION_OF_CELL_DIVISION	0.319663	0.806632	0.481269	1.11401	3109	13	Txnip,Myc,Susd2,E2f7,Aurkb,Chmp4c,Blm
GOBP_SEGMENT_SPECIFICATION	0.319983	0.807061	0.495787	1.1147	3067	11	Meox1,Irx2,Hes5,Mllt3,Irx3,Cobl
GOBP_APOPTOTIC_PROCESS_INVOLVED_IN_MORPHOGENESIS	0.319992	0.807061	0.4543	1.10598	3173	19	Foxc1,Scrib,Fgf4,Lrp5,Cryab,Lef1,Bcl2l11,Bak1,Fzd5,Jag2,Tnfrsf1a
GOBP_STEM_CELL_DIFFERENTIATION	0.320468	0.80786	0.362189	1.04204	3204	195	Folr1,Sox10,Aldh1a2,Erbb4,Rdh10,Sfrp1,Alx1,Fgfr2,Ret,Foxc1,Nrp2,Nrp1,Sox11,Wnt7a,Tbx2,Batf,Kdm3a,Gata2,Fzd1,Esrrb,Edn1,Bmp4,Meox1,Psmd9,Sema6a,Pef1,Psmb8,Mapk3,Sema3d,Gata6,Gata4,Shc4,Nrtn,Sema4d,Foxo4,Sema3a,Zfp36l2,Radil,Bmpr1a,Xrcc5,Lrp6,Smad4,Msx1,Kit,Acvr1,Psmd6,Tead2,Cdk12,Hes1,Rbm24,Pitx2,Psmb10,Smo,Srf,Trp53,Tcof1,Hes5,Psmb4,Gata3,Psmd3,Jag1,Mllt3,Sema4b,Kmt2a,Prkdc,Psmd12,Tacstd2,Psmd7,Nfe2l2,Cdh2,Sox17,Wnt10a,Sema6b,Ptn,Psmd10,Sema3f,Tapt1,Nkx2-5,Sema6d,Nudt21,Gpm6a,Psmc4,Sox6,Krt18,Fbxl17,Fn1,Psmb7,Eif2ak2
HP_2_3_TOE_SYNDACTYLY	0.320468	0.80786	0.390453	1.06662	3204	69	Rps6ka3,Usp27x,Fgfr2,Slc12a2,Nog,Sall1,Meis2,Acsl4,Fgfr1,Mid2,Cnksr2,Puf60,Shank3,Trio,Agtr2,Smad4,Nedd4l,Csgalnact1,Syp,Bmp2,Cdc45,Ddx6,Cnot2,Bcor,Rai1,Psmd12,Dhcr7
Gemma_GSE10415_7_Brain_Regions_in_20_Inbred_Strains_of_Laboratory_Mice_StrainOrLine_C3H.HeJ_Down	0.320668	0.808163	0.350688	1.03067	3206	412	Tepsin,Serinc2,Slc14a1,Cd82,Ica1l,Dbr1,Htr6,Mtmr12,Prss36,Adora2b,Fabp7,Nat8f5,Mobp,Kcnj14,Actl6b,Slc16a7,Hcn2,Tubb2b,Ptprr,Atp13a5,Pcdh10,Bbs7,Nadsyn1,Ppp1r1c,Lpl,Gstm4,Fxyd1,Hsd17b11,Ormdl3,Slc44a1,Cacng3,Itfg2,Igfbpl1,Trafd1,Peli2,Plvap,Lypd8,Mefv,Podxl2,Cacna2d3,Celf3,Cpxm2,Neu3,Pde4a,Rnf32,Rnd1,Hbegf,Scrg1,Ing4,Npas1,Dusp7,Alg1,Slc4a2,Tbata,Chrm1,Mllt10,Htr5a,Cideb,Dok7,Atp1a1,Nat8f1,Zfp316,Tst,Rpusd1,Thra,Jph1,Bpifa2,Bmpr2,Cpne9,Gsta4,Stac,Cox8b,Foxj1,Neb,Ucp3,Slc52a3,Ptpro,Rab40b,Ccl6,Sorl1,Dbp,Spry2,Tacc1,Ccdc65,Sp100,Tfap2c,Nipal2,Arrb2,Nxf7,Ckmt2,Baiap2l1,Them5,Sfxn4,Trappc5,Htr1d,Hspa12b,Fxyd7,Rasal2,Zfp146,Kcnn1,Amotl1,Ppp1r15a,Vps37d,Olig3,Kcnj9,Lrfn5,Dusp15,Usp11,Serpina3n,Rbm24,Fkbp8,Ssbp4,Plxnb2,Slc38a7,Bcan,Spink8,Commd7,Lypd6b,Ogfrl1,Ddx25,G6pc3,Dgkz,Cdh3,Kcnc4,Cyp2j9,Nt5m,Ikzf4,Fam151b,Plcd3,Aqp11,Fbxl18,Tacr3,Il16,Pbx4,Arhgap26,Plcl2,Ica1,Clec2l,Tab2,Creg2,Cdk16,Ppm1k,Clcn6,Tamm41,Magi2,Trpc4ap,Ccdc174,Farsa,Fbxl6,Timm22,Cyfip2,Arid3a,Coa3,Isoc2b,Llph,Grm8,Brinp1,Hdhd3,Tssc4,Reep2,Nt5c3b,Sema6b,Atp6v0e2,Kifc2,Ubl7,Cyp8b1,Fcnb,Hepacam,Cldn5,Efhc1,Acer2,Trmt61a,Lin7a,Tsga10,Coq4,Lamp5,Klhl9,Ttr,Yif1a,Celf4
HP_OROMOTOR_APRAXIA	0.321062	0.808955	0.45073	1.10529	3191	20	Tubb2b,Six3,Adgrg1,Fgfr1,Srpx2,Zic2,Smc1a,Stag2,Disp1,Cdon,Fgf8
GOBP_SPERMATID_DIFFERENTIATION	0.321368	0.809225	0.386229	1.06322	3213	78	Cftr,Jam3,Klhl10,Six5,Zmynd15,Kdm3a,Rsph1,Tpgs1,Prkaca,Tarbp2,Slc26a6,Tmem119,Fabp9,Nphp1,Zpbp2,Rsph6a,Ropn1l,Acrbp,Kit,Meig1,Aff4,Dnah1,Ddx25,Tmf1,Ddx6,Cep57,Abhd2,Ing2,Rhbdd1,Spo11,Pygo2,Sycp1,Neurl1a,Ttll1,Ccr6
Park_2011_Coexpression_Hippocampus_Mouse_yellowgreen	0.321403	0.809225	0.453972	1.10518	3187	19	H2-Eb1,Ddr1,H2-Aa,H2-Ea,Vars2,H2-K1,B3galt4,Wdr46,Pbx2,Rxrb,Zbtb22,Gtf2h4,Cd320,Ddah2
GOBP_REGULATION_OF_TRANSLATIONAL_FIDELITY	0.32141	0.809225	0.480564	1.11238	3126	13	Cdk5rap1,Rps9,Vars2,Eif2s3x,Dtd2,Aars2
GOBP_RAS_PROTEIN_SIGNAL_TRANSDUCTION	0.321568	0.809225	0.356534	1.03669	3215	271	Abra,Cdc42ep2,Lpar6,Cdc42ep1,Col3a1,Lpar1,Shc3,Rhog,Grap,Agtr1a,Rab30,Col1a2,Cdk2,Rasgrp4,Nrp1,Arhgef10,Myo9b,Tiam1,Met,Rasgef1a,Rassf1,F2r,Arhgap42,Arhgap6,Ksr1,Adgrg1,Vav1,Akap13,Net1,Farp2,Hace1,Csf1,F2rl3,Dennd3,Rasa4,Rhob,Shc1,Iqgap3,Eps8l1,Nf1,Gna12,Sh3bp1,Cdc42ep3,Rtn4r,Ngfr,Dnmt1,Stard8,Spry4,Erbin,Cdkn2a,Rras,Rasgrf2,Arhgdib,Jun,Fgf2,Arhgap24,Spry2,Myoc,Plk2,Rab33a,Rap2c,Adra1a,Cyth3,Jak2,Pld1,Limk1,Arhgef12,Spry1,Rab12,Rabl3,Robo1,Dbnl,Rreb1,Rab39,Park7,Dab2ip,Cdc42ep4,Grap2,Rab9b,Trp53,Fbp1,Gpr4,Rdx,Ralb,Arhgef2,Dlc1,Cyth1,Irs2,Rhoj,Arhgef3,Dok2,F2rl1,Apoa1,Itga3,Cdkn1a,Dnm2,Psd4,Rab35,Eps8,Scai,Wasf1,Pdpn,Nckap1,Sqstm1,Rac2,Syngap1,Arhgdia,Foxm1,Abca1,Rtkn
HP_CEREBELLAR_HYPOPLASIA	0.321568	0.809225	0.364201	1.04337	3215	174	Flvcr2,Mlxipl,Col3a1,Fgfr2,Sass6,Nde1,Tubb2b,Mks1,Lamb1,Jam3,Psat1,Six3,Dock6,Mfsd2a,Rttn,Plg,Piga,Adgrg1,Bmp4,Dmxl2,Ptf1a,Cars2,Dkc1,Robo3,Pola1,Fgfr1,Zbtb11,Gjb2,Usp18,Pmm2,Cenpe,Stat2,Wnt1,Tsen54,C2cd3,Cspp1,Smpd4,Mab21l1,Tubgcp6,Cep120,Ehmt1,Slc25a24,Toe1,Cask,Stag2,Ocln,Csf1r,Ppp1r15b,Tsen2,Mbtps2,Rars2,Dpm2,Stub1,Gjb6,Epg5,Flna,Atad3a,Cacna1g,Coasy,Sil1,Itpr1,Ift80,Large1,Trmt10a,Ccdc22,Musk,Tert,Pigu,Smarce1,Tapt1,Cit,Coq4,Rbbp8,Map2k2,Tinf2,Fig4
GOBP_PIGMENT_CELL_DIFFERENTIATION	0.321855	0.80927	0.441329	1.09935	3205	23	Sox10,Enpp1,Rab27a,Kit,Gna11,Hps4,Rab32,Ankrd27,Hps6,Usp13,Tyrp1,Rab38,Bloc1s6
GOMF_CARBON_SULFUR_LYASE_ACTIVITY	0.321861	0.80927	0.495261	1.11352	3085	11	Gstm4,Cth,Alox5ap,Cenpv,Kyat1,Hccs
Gemma_GSE113796_mRNA-Seq_of_mouse_Mettl3_cKO_and_Fto_cKO_hippocampus_after_fear_conditioning_genotype_Homozygous.negative_Fto.mouse.fat.mass.and.obesity.associated_Down	0.321867	0.80927	0.450435	1.10457	3199	20	Efnb3,Herc6,Csf2rb2,Nosip,Klf10,Edrf1,Brd9
GOCC_NEUROMUSCULAR_JUNCTION	0.321968	0.80927	0.393995	1.06822	3219	61	Postn,Cdk5r1,Slc8a3,F2r,Des,Dlgap3,Prkaca,Epha4,Syngr2,Psen2,Chrnd,Sync,Snta1,Syp,Unc13c,Chrne,Sv2a,Epha7,Pdzrn3,Nefl,Unc13a,Dlg2,Chrna1,Musk,Ptn,Trip4,Col4a5,Spock1,Fchsd2,Itgb1,Stxbp5,Lama2
HP_HYPOPLASTIC_ILIAC_WING	0.322089	0.80927	0.473679	1.10895	3150	14	Dlk1,Wnt7a,Evc,Smad4
GeneWeaver_Rodd_2008_GS75564_Genes that were different in the nucleus accumbens of iP rats between the saccharin and water groups_Down_Pval01_Top25LogFC	0.32226	0.80927	0.444854	1.10308	3210	22	Ar,Dusp1,Fdxr,Scrg1,Cpne9,Numb,Jun,Aqp11,Nt5dc2,Tnfaip6,Bcl2l1,Homer1
Gemma_GSE10415_7_Brain_Regions_in_20_Inbred_Strains_of_Laboratory_Mice_StrainOrLine_FVB.NJ_Down	0.322268	0.80927	0.35785	1.03739	3222	246	Cyp11a1,Cdhr1,Slc14a1,Mtmr12,Adora2b,Fabp7,Kcnj14,Ptprr,Cyp4f15,Atp13a5,Banp,Bbs7,Nadsyn1,Rab27b,Tbxas1,Fxyd1,Hsd17b11,Slc44a1,Cacng3,Filip1,Gpr83,Peli2,Krt12,Plvap,Lypd8,Celf3,Cpxm2,Pde4a,Rnf32,Rnd1,Scrg1,Ing4,Npas1,Dusp7,Tbata,Klk8,Cideb,Dok7,Zfp316,Thra,Bpifa2,Gsta4,Cox20,Smyd4,Plcxd2,Neb,Ptpro,Rab40b,Amn,Ccl6,Sorl1,Galt,Stab2,Dbp,Tfap2c,Nipal2,Arrb2,Them5,Sfxn4,Htr1d,Rasal2,Kcnj9,Dusp15,Serpina3n,Nmb,Rbm24,Ssbp4,Bcan,Lypd6b,Foxn3,Ogfrl1,G6pc3,Cyp2j9,Nt5m,Unc45b,Ikzf4,Fam151b,Smgc,Coq10b,Tacr3,Jrk,Plcl2,Clec2l,Creg2,Magi2,Slpi,Pdzrn3,Ccdc174,Cyfip2,Coa3,Llph,Grm8,Cradd,Reep2,Gp9,Cpa4,Nbl1,Atp6v0e2,Usp13,Kifc2,Cyp8b1,Fcnb,Wdr19,Rab38,Lin7a,Tsga10,Coq4,Rrp8,Yif1a,Celf4
GOBP_DNA_DAMAGE_RESPONSE_SIGNAL_TRANSDUCTION_RESULTING_IN_TRANSCRIPTION	0.322294	0.80927	0.473624	1.10883	3152	14	Tfap4,Ing4,Rps6ka6,Zfp385a,Trp53,Hipk2,Kat5,Cdkn1a,Foxm1
HP_ORTHOPNEA	0.322454	0.80927	0.447453	1.10409	3210	21	Scn4a,Dok7,Tnnt2,Gata6,Gata4,Chrnd,Col13a1,Chrne,Chrna1,Musk,Cited2,Nkx2-5,Mypn,Flnc,Chrnb1,Kif20a
GOBP_ALANINE_TRANSPORT	0.322644	0.80927	0.480386	1.11196	3138	13	Slc36a1,Slc38a3,Slc38a5,Slc3a2,Slc38a7,Slc7a10,Slc1a4,Slc6a6,Slc36a2
GOBP_REGULATION_OF_KILLING_OF_CELLS_OF_OTHER_ORGANISM	0.322676	0.80927	0.468957	1.10852	3168	15	Nos2,Serpinb9,Arg1,Prf1,Cxcl5,F2rl1,Bcl2l11,Bcl2l1
HP_ABNORMAL_MEGAKARYOCYTE_MORPHOLOGY	0.322695	0.80927	0.49491	1.11273	3093	11	Gna14,Calr,Jak2,Trp53,Sh2b3,Uba1,Gp9
GOMF_LYSOPHOSPHATIDIC_ACID_ACYLTRANSFERASE_ACTIVITY	0.322703	0.80927	0.473583	1.10873	3156	14	Gpat2,Pnpla3,Abhd4,Agpat2,Agpat5
HP_SEPTO_OPTIC_DYSPLASIA	0.322703	0.80927	0.473571	1.1087	3156	14	Lhx4,Fgfr1,Robo1,Stag2,Cdon,Sox2
HP_ACUTE_PHASE_RESPONSE	0.323	0.809793	0.406232	1.07664	3229	44	Slc22a4,Pstpip1,Slc29a3,Cftr,Tgfb1,Prss2,Casr,Spp1,Mefv,Lacc1,Psmb8,Il2rb,Traf3,Unc93b1,Ctrc,Uba1,Psmb4
GOBP_POSITIVE_REGULATION_OF_MULTI_ORGANISM_PROCESS	0.323083	0.809793	0.468829	1.10822	3172	15	Cd180,Ly86,Fmr1,P2ry1,Oxt,Traf6,Prkca,Sash1,Lhfpl2
HP_VERTEBRAL_SEGMENTATION_DEFECT	0.323168	0.809793	0.381913	1.0584	3231	87	Myh3,Bmper,Dlk1,Fgfr2,Fzd2,Nog,Nadsyn1,Wnt7a,Wnt5a,Tbx2,Fras1,Enpp1,Meox1,Fgfr1,Gpc4,Dvl3,Chrng,Puf60,Rad21,Chrnd,Tnni2,Smad4,Acvr1,Limk1,Cplx1,Aff4,Stag2,B3glct,Mbtps2,Jag1,Flna,Chrna1,Vangl1,Nxn,Ccdc22,Fgfrl1,Abcc6,Ebp,Sox2,Ankrd11,Gtf2i,Chd7
HP_NASAL_REGURGITATION	0.323425	0.809793	0.494798	1.11248	3100	11	Slc18a3,Tubb6,Col13a1,Grhl3,Myo9a,Top3a
GOMF_DNA_BINDING_TRANSCRIPTION_REPRESSOR_ACTIVITY	0.323468	0.809793	0.363307	1.04207	3234	180	Nkx6-2,Mlxipl,Tcfl5,Zbtb34,Myc,Hhex,Zbtb12,Zfp131,Prox1,Cebpb,Aebp1,Dach1,Tbx2,Foxs1,Vax2,Cux2,Zbtb39,Lrrfip1,Crem,Sall1,Tbx3,Zfp536,Nfil3,Ascl2,Foxq1,Ets2,Snai1,Heyl,Zfp219,Mafk,E2f7,Irf8,Nr3c1,Sp2,Jun,Gfi1,Tfap2a,Ifi204,Tfap2c,Hivep1,Msx1,Skil,Nr1d1,Rela,Hic1,Klf12,Mypop,Zfp398,Hes1,Foxk1,Cc2d1b,Sp3,Ikzf5,Irx2,Foxp4,Cdx2,Prdm2,Sox13,Satb1,Hes5,Zfp180,Hand1,Nacc2,Gata3,Zbtb5,Zbtb1,Zfp57,Mndal,Hinfp,Batf3,Srebf2,Nacc1,Prdm5,Bhlhe40,Mxi1,Hes6,Zbtb4,Jdp2,Atf3,Etv3,Prrx1,Cc2d1a,Sox6,Nfatc2,Hey1,Zfp90,E4f1,Otp,Thap11,Pparg,Irf3,Arx,Nr2c1,Zfp37,Zfp263,Hes2,Tcf3
GOBP_CELL_DIVISION	0.323668	0.809793	0.349722	1.02974	3236	445	Drd2,Cenpa,Prok1,Mis18a,Dyrk3,Hmcn1,Nuf2,Fgf5,Cdk1,Espl1,Txnip,Arpp19,Spc24,Myc,Fgfr2,Fam83d,Fgf1,Nde1,Sapcd2,Tle6,Susd2,Llgl2,Mis12,Cdk2,Ppp1r1c,Wnt7a,Sfrp2,Tgfb1,Fbxo5,Cdca2,Mad1l1,Incenp,Nek1,Ccnf,Gnai2,Tgfa,Anapc11,Pkp4,Cks2,Cuzd1,Fgf4,Fgf3,Haus4,Esrrb,Cdc25a,Ctdp1,Rhoc,Ino80,Chmp3,Klhl21,Map4,Vegfc,Rab11fip3,Sgo2a,Rhob,Haus8,Kif13a,Pttg1,Pou3f2,Cdc20,Spag5,Ccnk,Ccna1,Terf1,Ncapg2,Sycp2,Sfn,Cdc14a,Klhl13,Reep4,Tpr,Katna1,Nedd9,Cenpe,Ccng2,E2f7,Cxcr5,Aurka,Numb,Nedd1,Prdm15,Lzts2,Cdc14b,Haus5,Pard6b,Cep63,Nr3c1,Ccsap,Birc5,Rad21,Ccno,Zfp36l2,Fgf2,Tacc1,Cinp,Cspp1,Ccnt2,Plk2,Ccdc124,Rbl1,Kit,Usp39,Plk1,Cables1,Cdk6,Anapc1,Lef1,Aurkb,Pmf1,Sirt2,Cat,Prc1,Cdc26,Anapc7,Cdc25b,Ccne1,Smc1a,Ube2c,Btc,Sac3d1
HP_CEREBRAL_WHITE_MATTER_ATROPHY	0.323688	0.809793	0.429506	1.09204	3232	28	Aspa,Dcx,Mag,Fa2h,Hace1,Hsd17b4,Lmnb1,Irf2bpl,Dpm2,Stub1,L2hgdh,Aimp1,Pex16
GOBP_INTERFERON_GAMMA_MEDIATED_SIGNALING_PATHWAY	0.323868	0.809793	0.39506	1.06908	3238	59	H2-Eb1,Socs3,Irf7,H2-Aa,Trim25,H2-Ea,H2-M3,Trim26,Oasl1,Parp9,Fcgr1,Irf6,Arg1,Irf8,H2-K1,Camk2a,Txk,Jak2,Hck,Trp53,Irf5,B2m,Irf9,Trim62,Irf1
HP_HETEROTAXY	0.323964	0.809793	0.486713	1.11193	3134	12	Zic3,Gata6,Foxj1,Gata4,Actg2
HP_ABNORMALITY_OF_ODONTOID_TISSUE	0.323968	0.809793	0.37052	1.04852	3239	129	Col7a1,Col1a1,Krt5,Fgfr2,Slc29a3,Cldn19,Relt,Col1a2,Jmjd1c,Krt14,Fgf3,Ofd1,Espn,Cdh23,Phex,Tnfrsf11a,Pik3r1,Nf1,Traf3ip2,Itgb4,Cenpe,Slc24a4,Ttc7,Ccdc8,Ush1c,Anapc1,Limk1,Lonp1,Adgrv1,Rreb1,Serpinh1,Elmo2,Gnas,Pex1,Tmem165,Il17ra,Itgb6,Orai1,Tcof1,Mbtps2,Il17rc,Ift52,Lifr,Dhcr7,Fam83h,Cldn1,Galnt3,Lama3,Fkbp10,B3galt6,Ambn,Fgfr3,Sec24d,Atr,Pten,Wdr19,Hccs,Rbbp8,Tsc1,Gtf2i,Ercc3,Plec,P4hb,Slc13a5
GOMF_POTASSIUM_CHANNEL_REGULATOR_ACTIVITY	0.324032	0.809793	0.408992	1.07756	3239	41	Sgk2,Arpp19,Kcne4,Abcc9,Kcnv1,Kcne1,Sgk1,Kcnmb1,Kcnip1,Lrrc26,Nedd4l,Kcnip4
GOBP_MAINTENANCE_OF_LOCATION_IN_CELL	0.324068	0.809793	0.366615	1.04479	3240	154	S100a9,Drd2,Plcg2,Bdkrb1,Tspo,Kdelr3,Vps13c,Xcl1,Bard1,Ibtk,Gsn,Slc30a7,Htr2c,Ntsr1,Slc8a1,F2r,Il13,F2rl3,Diaph1,Prkaca,F2,Bcl3,Os9,Jph1,Hk2,Morc3,Calr,Ankrd13c,Sorl1,Fgf2,Tbccd1,Pdpk1,Rangap1,Twf1,Cxcl10,Capn3,Nr5a1,Gstm7,Insig1,Hspa5,Pink1,Park7
GOBP_PROTEOGLYCAN_BIOSYNTHETIC_PROCESS	0.324132	0.809793	0.404773	1.07491	3240	45	Dcn,Dsel,Chst11,Hs6st2,Gal3st4,Chst8,Cant1,Bgn,Bmpr2,Cspg5,Csgalnact1,Chst3,Bcan,Tcf7l2,Pxylp1,Ncan,B4galt7,B3galt6,Cspg4,Chst10,Hs3st5,Vcan,Igf1,Glce,B3gat3,Xylt2
GOMF_STEROID_HORMONE_RECEPTOR_ACTIVITY	0.324167	0.809793	0.444176	1.1014	3229	22	Esr2,Nr4a3,Rxrg,Esrrb,Nr3c1,Nr1d1,Lef1,Pgr,Paqr8,Abhd2,Gper1
HP_HYPERMETROPIA	0.324168	0.809793	0.367086	1.04486	3241	150	Tmem98,Fam111a,Lama1,Col3a1,Gnat2,Tasp1,Arsg,Pde6b,Mbd5,Mag,Nog,Cldn16,Nek1,Trpv4,Fgf3,Slc39a8,Cacna1f,Espn,Cdh23,Satb2,Nmnat1,Fbxo11,Atf6,Slc24a1,Rho,Puf60,Gatad2b,Shank3,Pacs2,Grk1,Smad4,Ush1c,Ppp1r12a,Csgalnact1,Prss56,Msx2,Rad50,Limk1,Chst3,Cep78,Ehmt1,Slc25a24,Cenpt,Ddx6,Slc6a8,Gnb3,Bcl11b,Ift52,Ltbp2,Dyrk1a,B4galt7,Rai1
HP_SECUNDUM_ATRIAL_SEPTAL_DEFECT	0.324424	0.809793	0.503849	1.11348	3082	10	Ptf1a,Nf1,Gata6,Rpl11,Nr2f2,Trip4,Nkx2-5
GOCC_MYOFILAMENT	0.324442	0.809793	0.456763	1.10429	3210	18	Tnnc1,Tnnt1,Tnnt2,Tnni2,Fhod3,Mybphl
GOBP_REGULATION_OF_RESPONSE_TO_REACTIVE_OXYGEN_SPECIES	0.324468	0.809793	0.444106	1.10122	3232	22	Pde8a,Hgf,Gpr37,Nr4a3,Met,Gpr37l1,Pink1,Park7,Gch1,Nfe2l2,Fbln5,Endog,Pawr
JOHNSTONE_PARVB_TARGETS_3_UP	0.324568	0.809793	0.352929	1.03212	3245	337	Klf4,Cdc42ep2,S100a4,Parp12,Tnfsf10,Cmtm3,Smad3,Ldlr,Txnip,Jup,S100a16,Ccdc3,Dusp5,Cd9,Abcg2,Mov10,Gsn,Trib1,Timp1,C3,Cebpb,Gfpt2,Irak2,Uaca,Myof,Mvp,Kctd2,H2-Ea,Fras1,Mical2,Errfi1,Vat1,Lrrfip1,Adgrg1,Slc17a5,Cebpd,Btg1,H2-M3,Tmem135,Ppdpf,Csf1,Map4,Rhob,Dnah2,Slc30a1,Atxn7,Atp1a1,Fxyd5,Pld3,Bcl3,Fgfr1,Fnta,Pak2,Grn,Retsat,Tm7sf2,Dpp7,Itgb4,Lgals3bp,Tlr4,Lgals8,Syngr2,Pdk4,Vim,Dsp,Add3,Plpp2,Tnip1,Capn1,Pard6b,Aldh3b1,Srpx,Vamp8,Cstb,Trio,Ppp1r21,Anxa1,Hsd17b4,Acadvl,Lyrm1,Slc50a1,Samhd1,Cpd,Unc93b1,Vps18,Vipr1,Rela,Fhod3,Pld1,Litaf,Ifitm3,Cat,Ctnnd1,Iqgap1
GOBP_POSITIVE_REGULATION_OF_MITOCHONDRIAL_OUTER_MEMBRANE_PERMEABILIZATION_INVOLVED_IN_APOPTOTIC_SIGNALING_PATHWAY	0.324657	0.809793	0.427544	1.09135	3242	29	Ppp3cc,Bok,Sfn,Trp53bp2,E2f1,Bid,Gsk3a,Bbc3,Tfdp2,Trp53,Mapk8
HP_OSTEOPENIA	0.324668	0.809793	0.363208	1.04239	3246	184	Col7a1,Sgms2,Slc34a1,Mlxipl,Col1a1,Fgfr2,Aebp1,Kiss1r,Zmpste24,Psat1,Lhx4,Col5a1,Pole,Slc39a8,Slc17a5,Dusp6,Cdh23,Satb2,Slc2a2,Prkaca,Nf1,Fgfr1,Scarb2,Kl,Naga,Pmm2,Lrp5,Cyp19a1,Spry4,Avp,Flrt3,Gfi1,Hsd17b4,Bmp15,Anapc1,Kcnj1,Tmem67,Limk1,Hpgd,Chst3,Trpv6,Nr5a1,Rpl11,Serpinh1,Gnas,Spidr,Mst1,Slc7a7,Plod2,Tacr3,Mbtps2,Dpm2,Pik3cd,Gorab,B4galt7,Pth1r,Lifr,Fkbp10,B3galt6,Lmna,Dchs1,Fgf17,Mdm4,Sec24d,Fgf8,Tert,Pigu,Plod1,Pigyl,Tapt1,Plod3,Mmp14,Igf1,Slc39a13,Gtf2i,Prok2,Ercc3,Chd7,Mrps22,Smarcal1,P4hb,Aip,Stat1,Adamtsl2,B3gat3,Prlr,Tcf4,Pdgfrb,Xylt2,Mgat2,Ccnd1,Polr3h,Cdc73,Rspry1,Gzf1,Trem2
HP_HYPOCALCEMIA	0.324668	0.809793	0.401195	1.07378	3246	50	Fam111a,Slc3a1,Jmjd1c,Casr,Plvap,Tnfrsf11a,Slc4a1,Snx10,Clcnka,Acadvl,Dgcr8,Rreb1,Gnas,Csf1r,Gna11,Orai1,Hadha,Gata3,Slc12a3,Ostm1,Btk
GOBP_PEPTIDE_SECRETION	0.324768	0.809843	0.353267	1.03245	3247	329	Drd2,Sncg,Nnat,Gal,Cartpt,Exph5,Fam3d,C1qtnf3,Cbln1,Arl4d,Kcna5,Exoc3l,Cplx3,Tlr2,Per2,Trh,Sfrp1,Rsad2,Llgl2,Grp,Cftr,Slc12a2,Crhbp,Egfr,Gipr,Tgfb1,Htr2c,Rims2,Npy2r,Dmtn,Tiam1,Hnf1b,C2cd2l,Srebf1,Kalrn,F2r,Casr,Stxbp3,Rhbdf1,Edn1,Pck2,Inhbb,Rab3d,Il13,Nos2,Tnf,Ucn,Vegfc,Rab11fip3,Npff,Psmd9,Rapgef4,Slc2a2,Acsl4,Ezr,Tango6,Tlr4,Fam3b,Camk2n1,Tmed10,Tacr2,Lrp5,Adcy5,Dnajc1,Rcn3,Fgg,Ghrl,Myrip,Gpr68,Adora1,Adcy8,Anxa1,Rhbdf2,Adtrp,Nr1d1,Doc2b,Jak2,Ccl5,Ucp2,Pask,Cplx1,Rab12,Gpld1
HP_GENERALIZED_HYPOPIGMENTATION_OF_HAIR	0.324927	0.810043	0.425433	1.08947	3246	30	Lpar6,Usb1,Slc17a5,Rab27a,Dkc1,Tyr,Mlph,Abca2,Wrap53,Lyst,Ap3b1,Padi3,Tert,Tyrp1
GOBP_LIPID_STORAGE	0.325467	0.810555	0.389665	1.06447	3254	69	C3,Gm2a,Lpl,B4galnt1,Srebf1,Vstm2a,Osbpl8,Dgat1,Enpp1,Tnf,Smim22,Pla2g10,Ttc39b,Fitm1,Mest,Plin5,Hilpda,Fto,Cidea,Itgb3,Soat1,Acacb,Apob,Aup1,Alkbh7,Cds2,Sqle,Apoa1,Plin3,Srebf2,Hexb
HP_ECTOPIC_ANUS	0.325467	0.810555	0.399024	1.07224	3254	53	Zic3,Fgfr2,Six3,Fras1,Sall1,Tbx3,Meox1,Dvl3,Cdh11,Zic2,C2cd3,Acadvl,Slc25a24,Ddx6,B3glct,Disp1,Cdon,Dchs1,Ift80,Nxn,Fgf8,Ccdc22,Pigyl,Hccs,Snrpb
GOBP_RENAL_ABSORPTION	0.325522	0.810555	0.479446	1.10979	3166	13	Gsn,Adipoq,Slc15a2,Sgk1,Has2,Kcnq1,Maged2,Akr1c18,Aqp3,Hyal2,Cldn4
GOBP_POSITIVE_REGULATION_OF_CARDIOCYTE_DIFFERENTIATION	0.325522	0.810555	0.479457	1.10981	3166	13	Tgfb1,Bmp4,Gata6,Gata4,Arrb2,Gper1,Nkx2-5
HP_RENAL_TUBULAR_ACIDOSIS	0.325533	0.810555	0.408812	1.07709	3254	41	Slc34a1,Gatm,Car2,Cldn16,Hnf1b,Cyp11b1,Slc4a4,Slc2a2,Slc4a1,Clcnka,Atp6v0a4,Gata3,Jag1,Epg5,Pcx,Slc12a3,Cad,Ehhadh,Nadk2,Fn1,Hnf4a,Pdss2,Ndufs2,Phka2,Ocrl,Uqcc2,Vps33b,Fah,Atp6v1b1,Vipas39
HP_SYNOSTOSIS_OF_METACARPALS_METATARSALS	0.325617	0.810568	0.485998	1.1103	3150	12	Nog,Sall1,Zic1,Fbln1
GOMF_STEROL_BINDING	0.325767	0.810593	0.402054	1.07341	3257	48	Apod,Tspo,Prom1,Osbpl8,Stard5,Erlin1,Scarb2,Sult2b1,Apoa4,Star,Gramd1b,Stard3nl,Syp,Prom2,Insig1,Soat1,Sidt1
GeneWeaver_GeneNetwork Hippocampus Consortium_GS34968_Hippocampus Gene expression correlates of Open Field - Total distance traveled 5-10 minutes [Basal Behavior] in Males BXD_Pval001	0.325833	0.810593	0.408149	1.07763	3257	42	Ankrd33b,Efna1,Ugt8a,Hectd2,Trim59,Gab1,Foxp1,Enpp1
HP_ABNORMAL_CARDIAC_VENTRICULAR_FUNCTION	0.325867	0.810593	0.390469	1.06455	3258	67	Dysf,Sgcg,Smad3,Ldlr,Zmpste24,Wnt5a,Mfap5,Enpp1,Polg2,Abcg8,Tnnt2,Bmpr2,Gata6,Gata4,Smad4,Polg,Apob,Tab2,Lmna,Fbln5,Cited2,Ldb3,Top3a,Nkx2-5,Casq2,Gaa,Abcc6,Sdhb,Mypn,Flnc,Tgfbr2,Mylk,Abcg5,Sdhd,Lama2,Mat2a,Kif20a,Gtpbp3,Pomt1,Daxx,Efemp2
HP_MISALIGNMENT_OF_TEETH	0.325967	0.810595	0.358953	1.0381	3259	229	Myh3,Tbx4,Mlxipl,Rps6ka3,Col3a1,Smad3,Kcnn3,Fgfr2,Mbd5,Actl6b,Relt,Fzd2,Car2,Col1a2,Pold1,Gusb,Smchd1,Aebp1,Zmpste24,Wnt5a,Col5a1,Scarf2,Fras1,Fgf3,Piga,Ofd1,Asph,Edn1,Bmp4,Cdh1,Adamts10,Satb2,Pcgf2,Prkaca,Pik3r1,Irf6,Fgfr1,Gpc4,Dvl3,Lrp5,Cdh11,Gatad2b,Rad21,Shank3,Trio,Gpr68,Il2rb,Thoc6,Eif2s3x,Banf1,Msx1,Acvr1,Limk1,Chst3,Bmp2,Smc1a,Sh3bp2,Gnas,Kcnh1,Cdh3,B3glct,Itgb6,Chrne,Alx3,Tcof1,Dpm2,Cnot2,Tab2,Polr2a,Pigk,Bcor,Ift52,Kmt2a,Dyrk1a,Arl6,Pth1r,Rai1,Flna,Psmd12,Dhcr7,Fam83h,Plcb4,Lmna,Ift57,Dchs1,Il6st,Igf2
GOBP_CELL_JUNCTION_DISASSEMBLY	0.326076	0.810595	0.472601	1.10643	3189	14	C3,Pik3r1,Epha4
GOBP_NEGATIVE_REGULATION_OF_EPIDERMAL_GROWTH_FACTOR_ACTIVATED_RECEPTOR_ACTIVITY	0.326138	0.810595	0.47931	1.10947	3172	13	Errfi1,Zfyve28,Cblb,Cblc,Socs5
GOBP_PROTEIN_K63_LINKED_UBIQUITINATION	0.326233	0.810595	0.408651	1.07666	3261	41	Rnf152,Traf1,Traf3ip2,Rnf5,Ube2t,Otub2,Rnf168,Traf3,Rnf115,Traf6,Traf5,Trim27,Traf4,Stub1,Parp10,Traf2,Sash1,Rnf126,Ube2n
HP_DENTAL_CROWDING	0.326467	0.810595	0.390335	1.06418	3264	67	Myh3,Rps6ka3,Col3a1,Fgfr2,Col1a2,Pold1,Zmpste24,Wnt5a,Scarf2,Fras1,Edn1,Satb2,Pcgf2,Fgfr1,Shank3,Trio,Banf1,Bmp2,Smc1a,Tab2,Pigk,Bcor,Arl6,Dhcr7,Plcb4,Lmna,Il6st,Igf2,Plod1,Atr
GOBP_NEGATIVE_REGULATION_OF_POTASSIUM_ION_TRANSMEMBRANE_TRANSPORT	0.326494	0.810595	0.449201	1.10154	3245	20	Actn2,Kcne4,Kcnh2,Bin1,Kcne1,Rgs4,Nedd4l,Oxsr1,Pten,Kcnab1,Casq2
HP_PATELLAR_DISLOCATION	0.326533	0.810595	0.410851	1.07738	3264	39	Tbx4,Col1a1,Fzd2,Jmjd1c,Chst11,Col5a1,Cant1,Nedd4l,Limk1,Rreb1
HP_SENSORY_ATAXIA	0.326634	0.810595	0.503375	1.11244	3103	10	Egr2,Pmp22
HP_RETINAL_ATROPHY	0.326667	0.810595	0.388006	1.06332	3266	73	Rlbp1,Hmcn1,Lama1,Gnat2,Arsg,Actl6b,Prom1,Reep6,Cfi,Atf6,Dock3,Gucy2e,Rho,H2-K1,Snrnp200,Cep78,Sh3bp2,Abca4,Ddx6,Actl6a,Dhx38,Ntng1,Stub1,Guca1a,Psmd12,Ctsd,Large1,Rp9,Wdr19,Mertk,Ift140,Topors,Vcan,Bcorl1
HP_APLASIA_HYPOPLASIA_OF_THE_CEREBELLUM	0.326667	0.810595	0.358273	1.03703	3266	234	Flvcr2,Mlxipl,Rps6ka3,Col3a1,Fgfr2,Sass6,Nde1,Tubb2b,Mks1,Lamb1,Jam3,Sox11,Psat1,Six3,Dock6,Mfsd2a,Rttn,Plg,Piga,Adgrg1,Bmp4,Dmxl2,Ptf1a,Espn,Cars2,Cdh23,Vangl2,Dkc1,Robo3,Pola1,Fgfr1,Zbtb11,Gjb2,Usp18,Naga,Pmm2,Cenpe,Stat2,Wnt1,Tsen54,Rad21,C2cd3,Cspp1,Hsd17b4,Smpd4,Ush1c,Mab21l1,Tubgcp6,Cep120,Tmem67,Pik3ca,Adgrv1,Ehmt1,Slc25a24,Slc9a6,Smc1a,Toe1,Cask,Stag2,Ocln,Csf1r,Ppp1r15b,Cep57,Tsen2,Mbtps2,Rars2,Dpm2,Stub1,Gjb6,Smarcc2,Bub3,Kmt2a,Epg5,Smarcd1,L2hgdh,Flna,Atad3a,Dhcr7,Cacna1g,Coasy,Sil1,Itpr1,Ift80,Large1,Fgfr3,Trmt10a,Ccdc22,Musk,Tert,Ercc5,Pigu,Smarce1,Tapt1,Cit,Arid2,Wdr73,Coq4,Prrx1,Rbbp8,Bub1,Map2k2,Sox2,Tinf2,Fig4,Chd7,Tsen15,Msto1,L1cam,Nelfa,Apc2,Acd,Wdr81,Ctnna2,Gpkow
GOBP_EMBRYONIC_SKELETAL_SYSTEM_MORPHOGENESIS	0.327067	0.810861	0.398751	1.07151	3270	53	Smad3,Rdh10,Alx1,Fgfr2,Nog,Sox11,Chst11,Bmp4,Hoxb7,Satb2,Mthfd1l,Pcgf2,Shox2,Tfap2a,Col11a1,Gnas,Alx3,Mthfd1,Megf8,Fgf8,Wdr19,Mdfi,Six4,Mmp14,Prrx1,Ift140
GOBP_LEUKOCYTE_APOPTOTIC_PROCESS	0.327067	0.810861	0.388125	1.06297	3270	72	Fas,Efna1,Pip,Irf7,Wnt5a,Ormdl3,Lgals3,Bmp4,Traf3ip2,Slc39a10,Cdkn2a,Ada,Jak3,Ripk3,Anxa1,Slc7a11,Aurkb,Ccl5,Bcl10,Ido1,Il2,Trp53,Tsc22d3,Pik3cd,Zc3h8,Irs2,Bcl2l11,Fadd,Btk,Fnip1,Cxcl12,Pten,Il6,Bak1,Mertk,Gpam,Adam17,Dffa,Irf3,Hcls1,Fasl,Rapgef2,Birc7,Il2ra,Prkcq,Ripk1
GOBP_NEGATIVE_REGULATION_OF_TRANSCRIPTION_BY_RNA_POLYMERASE_II	0.327167	0.810861	0.345938	1.02486	3271	609	Hspa1a,Klf4,Nkx6-2,Ankrd2,Sox10,Nr0b1,Mlxipl,Dnajb1,Zfp354b,Tcfl5,Zbtb34,Efna1,Smad3,Cela1,Txnip,Ar,Per2,Myc,Mlip,Alx1,Fgfr2,Hhex,Zbtb12,Klf2,Zfp131,Glis1,Esr2,Nr4a3,Id3,Tle6,Zhx2,Prox1,Ldb2,Nog,Foxc1,Cebpb,Aebp1,Irf7,Sox11,Tcf23,Hsf4,Dach1,Tbx2,Foxs1,Vax2,Cux2,Aass,Srebf1,Gfi1b,Fhl2,Zbtb39,Mta2,Lrrfip1,Sorbs3,Crem,Irf2bp1,Sall1,Tbx3,Meis2,Zfp536,Edn1,Bmp4,Nfil3,Wfs1,Npas1,Ascl2,Tnf,Satb2,Atxn1,Nck1,Tgif2,Foxq1,Ets2,Pcgf2,Tbl1x,Sap30,Mef2a,Ezr,Parp9,Gatad2a,Uxt,Thra,Dnmt1,Zbtb42,Snai1,Otud7b,Usp2,Heyl,Tpr,Per1,Zfp219,Mafk,Gata6,E2f7,Foxj1,Calr,Epc1,Klf5,Ripply3,Egr1,Irf2bp2,Sema4d,Irf8,Pax6,Pcgf1,Nr3c1,Gatad2b,Sp2,Rpl23,Elk4,Jun,Shox2,Yeats2,Pcna,E2f1,Gfi1,Tfap2a,Ifi204,Tfap2c,Smad4,Hivep1,Rbl1,Ajuba,Msx1,Skil,Plk1,Dab2,Nedd4l,Nr1d1,Rarg,Rela,Hic1,Lef1,Aurkb,Klf12,H1f0,Mypop,Msx2,Gabpa,Irf2bpl,Sirt2,Dmrt1,Olig3,Zfp398,Arid5a,Ehmt1,Hes1,Mier2,Ddx20,Mdm2,Runx3,Bmp2,Rreb1,Foxk1,Ccne1,Wt1,Dnajc17,Dab2ip,Cc2d1b,Sp3,Tcf7l2,Cggbp1,Ikzf5,Drap1,Smo,Pkig,Irx2,Srf,Tenm2,Trp53,Hipk2,Akirin2,Foxp4,Traf6,Cdx2,Prdm2,Wwc1,Klf10,Sox13,Dicer1,Satb1,Hes5,Cnot2,Pcgf6,Trim27,Zfp180,Fnip2,Hand1,Ncor2,Nacc2,Fbp1,Gata3,Usp3,Nkap,Cbfa2t2,Nelfe,Zbtb5,Spdef,Mbd3,Bcor,Zbtb1,Zfp57,Kat5,Ctr9,Phf6,Glis2,Klf3,Wdtc1,Dll4,Dusp22,Mndal,Bend3,Rarb,Hinfp,Batf3,Srebf2,Jazf1,Igf2,Rara,Nacc1,Uri1,Prdm5,Mdm4,Atf2,Sim2,Bhlhe40,Nr2f2,Id2,Mxi1,Cry1,Fnip1,Nr0b2,Hes6,Zbtb4,Jdp2,Tfap2b,Fosb,Pkia,Psmd10,Cited2,Sqstm1,Atf3,Cbx7,Nkx2-5,Mbd2,Nfic,Etv3,Khdrbs1,Mdfi,Mier1,Foxm1,Il33,Prrx1,Wwox,Tfcp2l1,Pawr,Cbx8,Mmp12,Cc2d1a,Vegfa,Nfatc2,Sap130,Hey1,Sox2,Loxl2
DropViz_HC_Astrocyte_Gja1_cluster-markers.csv	0.327167	0.810861	0.374679	1.05184	3271	110	Gfap,Slc14a1,Kcnj16,Lcat,Fabp7,Papss2,Fzd2,Cyp4f15,Pdlim4,Fxyd1,Slc4a4,Slc15a2,Ddah1,Scrg1,Rorb,Slc25a18,Acsbg1,Slc27a1,Ezr,Tst,Slc6a11,Mt1,Myoc,Atp1b2,Thrsp,Gpld1,Adhfe1,Gpr37l1,Hsd11b1,Ephx2,Hopx,Bcan,Mlc1,Cyp2j9,Nkain4,Hes5,Slc7a10,Gjb6,Fam107a,S1pr1,Grin2c,Plcd4,Crot,Metrn,Fgfr3,Ppp1r3c,Plxnb1,Pdpn,Sdc4,Hepacam
GOBP_REGULATION_OF_RESPONSE_TO_EXTRACELLULAR_STIMULUS	0.327174	0.810861	0.4465	1.10174	3257	21	Cartpt,Mn1,Ucn,Npff,Nucb2,Ghrl,Cck
GOBP_REGULATION_OF_SMAD_PROTEIN_SIGNAL_TRANSDUCTION	0.327372	0.810908	0.455777	1.10191	3239	18	Tgfb1,Bmp4,Bmpr1a,Veph1,Smad4,Dab2,Jak2,Fam89b
HP_MUSCLE_FIBRILLATION	0.327396	0.810908	0.423479	1.08766	3271	31	Hspb1,Dysf,Mtmr14,Myf6,Bin1,Kcnk9,Slc52a3,Fxr1,Scn1a,Cacna1a,Uba1
GOBP_POSITIVE_REGULATION_OF_INTERLEUKIN_8_PRODUCTION	0.327433	0.810908	0.407845	1.07683	3273	42	Hspa1a,Tlr2,Adipoq,Cd2,Wnt5a,F2r,Tnf,Lbp,Tlr4,Rela,Bcl10,Park7,Mavs,Myd88,Nod1,F2rl1,Pycard,Fadd,Fcnb,Il6,Lamtor5,Zfp580
HP_HYPOPIGMENTED_SKIN_PATCHES	0.327767	0.811538	0.382311	1.05715	3277	84	Sox10,Fas,Krt5,Fgfr2,Jmjd1c,Krt14,Usb1,Fancd2,Ddb2,Dkc1,Xpa,Sdhc,Ube2t,Galc,Fanca,Kit,Il7,Fance,Pik3ca,Rreb1,Wrap53,Smo,Irf5,Fancl,Cd28,Palb2,Abcb6,Blm,Fgfr3,Btk,Tert,Fancc,Ercc5,Pten,Hccs,Ccr6,Ebp,Tinf2,Sdhb,Ercc3,Tcf4,Mad2l2,Cav1,Sdhd
HP_CONTRACTURES_INVOLVING_THE_JOINTS_OF_THE_FEET	0.327967	0.811835	0.400912	1.07128	3279	49	Gjb1,Myh3,Sgcg,Slc29a3,Scarf2,Kcnk9,Psmb8,Ky,Chrng,Ngly1,Irf5,Sgca,Bcor,Phf6,Flna,Lifr,Tmem43,Lmna,Large1,Fgfr3
GOBP_EMBRYONIC_CRANIAL_SKELETON_MORPHOGENESIS	0.328164	0.812124	0.420017	1.08506	3279	33	Smad3,Rdh10,Fgfr2,Chst11,Bmp4,Mthfd1l,Tfap2a,Gnas,Alx3,Mthfd1,Fgf8,Wdr19,Six4,Mmp14,Prrx1,Ift140
HP_COLONIC_DIVERTICULA	0.328276	0.812203	0.467447	1.10495	3223	15	Mlxipl,Ret,Pkd1,Limk1,Pik3ca,Pten,Msh2,Gtf2i
GOBP_PYRIMIDINE_RIBONUCLEOSIDE_TRIPHOSPHATE_BIOSYNTHETIC_PROCESS	0.328423	0.812367	0.502606	1.11074	3120	10	Nme3,Nme6,Uck2,Nme7,Uckl1,Cad
GOBP_NEGATIVE_REGULATION_OF_HOMOTYPIC_CELL_CELL_ADHESION	0.328536	0.812449	0.493495	1.10955	3149	11	Cd9,Ceacam2,Ceacam1,Sh2b3,Rdx
GOBP_ORGANOPHOSPHATE_CATABOLIC_PROCESS	0.328867	0.812673	0.372125	1.04953	3288	120	Plcg2,Pde7b,Gdpd3,Cnp,Ldlr,Nt5c,Pde8a,Entpd3,Pde10a,Nudt7,Pde8b,Pon1,Ntsr1,Gpcpd1,Enpp1,Pde4a,Pla2g10,Idh1,Enpp3,Enpp6,Entpd8,Pde7a,Ada,Nudt3,Pnpla7,Ung,Smpd4,Samhd1,Pnpla6,Pnp,Pla2g5,Smpdl3a,Pgm2,Abhd6,Smpd2,Neil1,Smpd3,Nt5m,Dera,Dnph1,Plbd1,Pde5a,Nthl1,Mbd4,Entpd1,Mlycd,Pde4b,Lipc,Enpp2,Pten,Upp1,Nt5e,Xdh,Dut,Nudt12,Acat1,Pdxp,Nudt5,Prkcd,Ogg1,Entpd6,Inpp1,Abcd1,Inpp5k,Mtmr2,Upb1,Pla2g4a,Impa2,Scarb1,Inpp5f,Dctpp1,Ocrl,Prdx6,Dpyd
GOBP_GLYCOPROTEIN_CATABOLIC_PROCESS	0.328881	0.812673	0.446125	1.10081	3274	21	Cela1,Adamts9,Ngly1,Adamts12,Manba,Edem3,Fbxo17,Fbxo2,Man1a,Fbxo6,Mmp12,Edem1
GOBP_B_CELL_APOPTOTIC_PROCESS	0.329082	0.812673	0.44606	1.10065	3276	21	Ormdl3,Traf3ip2,Slc39a10,Ada,Aurkb,Bcl10,Il2,Irs2,Bcl2l11,Btk,Fnip1,Pten,Bak1
GOBP_REGULATION_OF_MITOTIC_SISTER_CHROMATID_SEGREGATION	0.329133	0.812673	0.410378	1.07613	3290	39	Cdk5rap2,Dusp1,Fbxo5,Mad1l1,Pttg1,Cdc20,Xrcc3,Tpr,Rad21,Plk1,Aurkb
GOCC_PLASMA_MEMBRANE_SIGNALING_RECEPTOR_COMPLEX	0.329167	0.812673	0.366466	1.04346	3291	151	Itgax,Itgal,Tlr2,Apbb1ip,Emilin1,Cacng5,Cd40,Ceacam2,Insrr,Grin3b,Scrib,Itga7,Cacng3,Erbb3,Itgbl1,Nlgn1,Csf2rb2,Traf1,Gria3,Cd8b1,Itga9,Chrnb2,Itgb4,Ceacam1,Shank3,Bmpr1a,Chrnd,Il2rb,Itgae,Traf3,Acvr1,Itgb3,Cpt1c,Bmp2,Abhd6,Cntfr,Chrna6,Grik3,Ptpn6,Htr3b,Chrna5,Traf6,Itgb2,Itgb6,Chrne,Traf5,Shank1,Traf4,B2m,Cacng8,Grin2c,Ramp3,Tfr2,Chrna3,Amhr2,Itga3,Dlg2,Il6st,Chrna1,Chrna2,Traf2,Il6,Cacng4,Diablo,Itga2b,Grin2a,Cd6,Alcam,Gria4,Lrrc7,Trat1,Itgav,Igf1r,Ramp1,Rnf31,Itgb1,Chuk
HP_MICROMELIA	0.329167	0.812673	0.386943	1.0612	3291	74	Kif22,Fgfr2,Fzd2,Psat1,Wnt7a,Wnt5a,Evc,Trpv4,Pole,Inppl1,Alpl,Donson,Idh1,Gli1,Dvl3,Puf60,Rad21,Ccdc8,Cep120,Csgalnact1,Col11a1,Smc1a,Serpinh1,Smo,B3glct,Kmt2a,Pth1r,Lifr,Dhcr7,Dync2li1,B3galt6,Ift80,Fgfr3
GOCC_ACTIN_FILAMENT	0.329267	0.812673	0.381139	1.05626	3292	87	Pstpip1,Actn2,Rcsd1,Pstpip2,Aif1l,Jam3,Pdlim4,Myo9b,Dmtn,Dapk3,Arhgap6,Espn,Ezr,Carmil1,Ackr2,Anxa1,Vps18,Myo6,Twf1,Pof1b,Iqgap1,Dbnl,Hck,Tek,Smtnl2,Gjb6,Pdlim1,Myo1c,Dusp22,Flna,Cobl,Fmn1,Nckap1,Ldb3,Rac2,Rac3,Pdlim7,Actn1,Pawr,Tsc1,Lcp1,Wipf1,Smtnl1,Apc2,Mark2,Hcls1,Specc1
HP_CARDIOMEGALY	0.329267	0.812673	0.38301	1.05752	3292	82	Dysf,Actn2,Smad3,Slc22a5,Zic3,Jup,Abcc9,Slc29a3,Mfap5,Enpp1,Slc17a5,Psmb8,Naga,Dsp,Stat2,Lamp2,Smad4,Samhd1,Gatb,Alpk3,Limk1,Chst3,Bmp2,Cpt2,Tet3,Kcnq1,Hexb,Igf2,Wdr37,Fuca1,Tapt1,Ttr,Gaa,Abcc6,Fig4,Naglu,Gtf2i,Ifih1,Tgfbr2,Pigs,Mylk,Pdss2,B3gat3,Neu1
GOCC_COATED_VESICLE	0.329467	0.812969	0.357654	1.03588	3294	239	Folr1,Tepsin,Avpr2,Slc18a2,F5,Slc18a3,Col7a1,Kdelr3,Ldlr,Mall,Cd9,H2-Eb1,Fzd2,Copz2,Cftr,Rassf9,Rab27b,Egfr,Wnt5a,Ctsz,Epn1,H2-Aa,Reep6,H2-Ea,Srebf1,Tgfa,Edn1,Lrp2,Hbegf,H2-M3,Sftpa1,Rab27a,Unc13d,Fcgr1,Scarb2,Pef1,Sec31a,Tmed10,Avp,Numb,H2-K1,Tmed6,Tmed9,Sftpb,Abcb4,Vamp8,Adcy8,Ap1m2,Cpne6,Vps18,Dab2,Myo6,Dbnl,Copb1,Btc,Syt11,F8,Sec24b,Rab13,Vamp3,Tmed7,Cnih4,Use1,Apob,Snx9,Rab14,B2m,Tmed4,Stx17,Slc32a1,Gpr107,Btbd8,Ap3b1,Necap2,Sec16b,Ergic3,Srebf2,Idua,Dnm2,Rab35,Slc17a7,Myo1e,Fcho1,Sec24d,Gad2,Tnk2
HP_PAPILLOMA	0.329732	0.813424	0.415018	1.08025	3295	36	Ddb2,Lrrc8a,Xpa,Pik3r1,Sdhc,Krt1,Il7,Pik3ca,Dclre1c,Trp53,Cxcr4,Carmil2,Msh3,Ercc5,Ivns1abp,Pten,Ecm1,Sdhb,Ercc3,Stk4,Sdhd,Tcf3
GOBP_MITOTIC_SPINDLE_ORGANIZATION	0.329967	0.813642	0.380547	1.05535	3299	88	Hspa1a,Nuf2,Ccdc61,Eml1,Eml3,Arhgef10,Cep126,Map4,Pkd1,Cdc20,Tpr,Drg1,Cenpe,Aurka,Ccsap,Tacc1,Dlgap5,Plk2,Plk1,Aurkb,Wrap73,Prc1,Mybl2,Smc1a,Wdr62,Stag2
GOBP_NEGATIVE_REGULATION_OF_DNA_BINDING	0.330033	0.813642	0.41017	1.07559	3299	39	Per2,Wfikkn1,Sox11,Tfap4,Gzma,Jun,E2f1,Ifi204,Msx1,Lef1,Jak2,Msx2,Smo,Hand1,Mndal,Zfp593,Mdfi,Hey1,Zfp90,Rsf1,Sin3a,Fbxw7,Mad2l2
HP_RADIAL_BOWING	0.330061	0.813642	0.484243	1.10629	3193	12	Wnt7a,Mmp13,Tmem67,Col11a1,B2m,Flna,B3galt6,Fgf23
GOBP_POSITIVE_REGULATION_OF_HYDROLASE_ACTIVITY	0.330267	0.813952	0.346596	1.02555	3302	573	Hspa1a,S100a9,Tradd,Slc22a2,Arhgef5,Cdc42ep2,Fas,Dnajb1,Tbc1d10c,Asap2,Tnfsf10,Efna1,Smad3,Ager,Xcl1,Myc,Sfrp1,Fgfr2,Lpar1,Wnt4,Rgn,Gsn,Cd40,Llgl2,Rhog,Agtr1a,Tbc1d17,Arhgap45,Rasgrp4,Mbp,Rp2,Egfr,Nrp1,Gm2a,Uaca,Sfrp2,Wnt5a,Ccl3,Arhgef10,Pcolce2,Scrib,Myo9b,Tfap4,Arhgap22,Tiam1,Kalrn,Cldn3,Errfi1,Chn2,F2r,Pkp4,Vsir,Arhgap42,Bdnf,Arhgap6,Casr,Ccl20,Mefv,Dnajb6,Rgs3,Ccl2,Ranbp1,Asph,Vav1,Rin2,Net1,Rhoc,Tnf,Wnt11,Myl4,P2ry12,Rasa4,Asap1,Cideb,Dock5,Elmod1,Arhgap23,Bok,Iqgap3,Nf1,Mtcl1,Sh3bp1,Rtn4r,Rgs5,Epha4,Adap2,Fgfr1,Fnta,Sipa1l2,Dock4,Tnnt2,Ngfr,Grn,Casp9,Rgs12,Dvl3,Plin5,Nedd9,Tbc1d16,Stard8,Slc39a10,Ranbp2,Foxj1,Sele,Apoa4,Flt1,Sema4d,Rgp1,Dnajc1,Rcn3,Arhgdib,Jun,Pcna,Ripk3,Fgf2,Dhx9,Arhgap24,Agtr2,Adap1,Perp,Asap3,Arhgap11a,Ifi204,Aldh1a1,Tbc1d8,Fam162a,Gnaq,Syde1,Fbln1,Adra1a,Atp1b2,Rgs4,Ppp1r12a,Kit,Pdpk1,Rasal2,Bid,Txk,Rangap1,Arhgap27,Rgs2,Pla2g5,Ppp1r15a,Atp2a3,Jak2,Ccl5,Bcl10,Adrb1,Ccl22,Bbc3,Arhgef12,Iqgap1,Gpld1,Adgrb3,Robo1,Rabgap1l,Bmp2,Cck,Arap1,Pink1,Dap,Dab2ip,Rin3,Tbc1d22b,Cd300a,Gnao1,Akirin2,Iqgap2,Ppp1r15b,Agfg1,Aph1a,Grhl3,Tbc1d19,Laptm5,Dnajb2,Acap1,Arhgap9,Snx9,Arhgap26,Tbc1d4,Mapk8,Racgap1,Dnajc19,Atp4b,Rsu1,Gper1,Tbc1d7,Ppargc1b,S1pr1,Dlc1,Magi2,Mndal,Cd200,Agfg2,Cyfip2,Gnb5,Rgs9,Nod1,F2rl1,Dynll2,Ccl17,Apoa1,Ccl11,Srgap2,Ift57,Dnm2,Agap1,Usp6nl,Ctsd,Cradd,Bcl2l11,Foxl2,Pycard,Nprl3,S100a8,Msh3,Ankrd27,Fadd,Arhgap39,Fgfr3,Dnajb4
GOBP_NEGATIVE_REGULATION_OF_CELLULAR_RESPONSE_TO_VASCULAR_ENDOTHELIAL_GROWTH_FACTOR_STIMULUS	0.330632	0.814244	0.502096	1.10961	3141	10	Dcn,Sema6a,Spry2,Adamts12,Dab2ip,Il12a,Xdh
HP_SLEEP_APNEA	0.330667	0.814244	0.387417	1.0617	3306	73	Slc18a3,Rps6ka3,Col3a1,Fgfr2,Ret,Gsn,Trpv4,Edn1,Satb2,Pcgf2,Prps1,Srpx2,C2cd3,Prph,Ngly1,Fxr1,Col13a1,Aff4,Bmp2,Sh3bp2,Cep57,Prmt7,Rai1,Plcb4,Idua,Fgfr3,Tert,Myo9a,Nadk2
GOBP_REGULATION_OF_AXONOGENESIS	0.330767	0.814244	0.37059	1.04728	3307	125	Fstl4,Efna1,Islr2,Mag,Efnb3,Ret,Nrp1,Wnt7a,Wnt5a,Cdk5r1,Tiam1,Lrrc4c,Bdnf,Spp1,Plxna4,Pou3f2,Sema6a,Rtn4r,Epha4,Ngfr,Pak2,Bmpr2,Sema3d,Lpar3,Sema4d,Sema3a,Shox2,Ephb3,Ptprs,Skil,Stk11,Limk1,Robo1,Dbnl,Plxnb2,Trpc5,Srf,Rnd2,Sema4b,Epha7,Nefl,Megf8,Cdh2,Metrn,Eif4g2,Sema6b,Plxnb1,Cxcl12,Sema3f,Pten,Syngap1,Arhgdia,Draxin,Sema6d,Plxnc1,Vegfa,Plxna3,Fn1,Map6,Golga4,Cdkl3,L1cam,Dscam,Mark2
HP_ABNORMALITY_OF_BLOOD_CIRCULATION	0.330767	0.814244	0.357284	1.03575	3307	246	Cyp11a1,Avpr2,F5,Fas,Hmcn1,F10,Col3a1,Smad3,Myc,Nde1,Ret,Jmjd1c,Gcdh,Zmpste24,Krit1,Mmachc,Dock6,Mfap5,Srebf1,Gfi1b,Cyp11b1,Enpp1,Gata2,Ccr1,Plvap,Mefv,Kif1b,Wfs1,Cfi,Alpl,Eogt,Nf1,Sdhc,F2,Sparc,Usp18,Tlr4,Pmm2,Cyp17a1,Gata6,Lrp5,Stat2,Gata4,Prf1,Irf2bp2,Tgfbr3,Ttc7,Puf60,Slc25a13,Rnf168,Fgg,Sec63,Bmpr1a,Thoc6,Rhbdf2,Smad4,Gnaq,Kit,Cd46,Jak2,Stk11,Erap1,Hpgd,Pik3ca,Pros1,Itgb3,Pccb,Cysltr2,Rreb1,Cpt2,Tek,F8,Smo,Slc7a7,F13a1,Gna11,Sh2b3,Cyp7b1,Pdcd10,Hps1,B2m,Bcor,Il10ra,Myd88,Dll4,Cdkn1a,Lmna,Dnm2,Il12a,Rara,Colgalt1,Tmem127,Gp9,Tert,Cdkn2b,Plod1,Smarce1,Cited2,Pten,Nkx2-5,Eng,Mlh3,Itga2b,Tsc1,Abcc6,Angptl6,Fn1,Msh2,Wipf1,Sdhb,Kcnj5,Tnfrsf1a,Cacna1d
GOBP_EMBRYONIC_DIGESTIVE_TRACT_DEVELOPMENT	0.330862	0.814244	0.434816	1.0932	3302	25	Aldh1a2,Fgfr2,Sox11,Sall1,Tnf,Ada,Shox2,Rarres2,Pcsk5
HAY_BONE_MARROW_PLATELET	0.330867	0.814244	0.364425	1.04179	3308	165	Slc18a3,Col25a1,Fstl4,Asap2,Cers2,Pstpip2,Tdrp,Endod1,Slc35d3,Tnfsf4,Icam2,Rab27b,Wbp2,Ablim3,Bdnf,Arhgap6,Tuba8,Tmcc2,Bambi,Myzap,F2rl3,Lgalsl,Chst8,Tmbim1,Lurap1l,Sparc,Lgals12,Pcp2,Ptgs1,Capn1,Dennd2c,Pear1,Lyl1,Veph1,Acrbp,Ap1m2,Them5,Dab2,Nfe2,Kifc3,Pros1,Itgb3,Mfap3l,Myl9,Cmtm5,Grap2,Cenpt,Rhobtb1,F13a1,Swi5,Ilk,Pdcd10,Cnst,Clec2l,Gckr,Rsu1,H2bc21,Tmem140
GOBP_LOOP_OF_HENLE_DEVELOPMENT	0.330948	0.814246	0.501961	1.10931	3144	10	Pkd1,Irx2,Hes5,Jag1,Irx3,Pou3f3
GOBP_CYCLIC_NUCLEOTIDE_BIOSYNTHETIC_PROCESS	0.331338	0.815008	0.463515	1.1057	3265	16	Npr1,Nppa,Gucy2e,Adcy5,Adcy8,Gucy2c,Nppc,Adcy4,Adcy3
HP_MENORRHAGIA	0.331422	0.815018	0.447926	1.09842	3294	20	F5,F10,Cdh23,F2,Itgb3,F8,F13a1,Hps4,Nbeal2,Gp9,Itga2b,Plau,Prlr
GOBP_MUCOPOLYSACCHARIDE_METABOLIC_PROCESS	0.331567	0.815175	0.382813	1.05698	3315	82	Omd,Angpt1,Dcn,Hgf,Dsel,Fmod,Gusb,Chst11,Tgfb1,Itih4,Has2,St3gal2,Bgn,Hyal3,Stab2,Fgf2,Cspg5,Csgalnact1,B3gnt2,Chst3,Bcan,Smpd3,St3gal3,St3gal4,Hexa,Ncan,B4galt2,Lyve1,Idua,B3galt6,Hexb,Cd44,Cspg4,Egflam
Gemma_GSE20388_Expression_Profiling_of_a_Genetic_Animal_Model_of_Depression_StrainOrLine_diisopropyl.fluorophosphate_Flinders.sensitive.rat_Sprague.Dawley_sensitive.toward_Down	0.331667	0.815224	0.37136	1.04813	3316	122	Tradd,Rlbp1,Tmem100,Fam111a,Serinc5,Csdc2,Slc35d3,Abcg2,Csrp1,Map7,Gstm4,F2r,Trafd1,Dnajb6,Slc15a2,Exosc8,Pllp,Slc25a18,Pbx1,Acsbg1,Slc27a1,Fxyd5,Dusp11,Sec63,Ptgr2,Pou2f1,Pnp,Dnajc2,Qtrt1,Rarres2,Limk1,Camkk2,Ephx2,Hopx,P3h3,Dpy19l4,Commd6,Itgb2,Adpgk,B2m,Rgcc,Phf20l1
GOBP_POSITIVE_REGULATION_OF_POTASSIUM_ION_TRANSPORT	0.332166	0.816253	0.420649	1.08423	3319	32	Gal,Actn2,Nppa,Kcnh2,Kcnmb1,Adora1,Lrrc26,Atp1b2,Ano6,Kcnq1,Wnk1,Drd1,Galr2,Flna,Dnm2,Kcnc2,Atp1b3
ZHONG_PFC_C7_SST_LHX6_POS_PUTATIVE_MIGRATING_INTERNEURON	0.332305	0.816307	0.477645	1.10562	3232	13	Arl4d,Rbp1,Pdzrn4,Ackr3,Cxcr4,Gad2,Brinp2,Arx,Pam
GOBP_LENS_MORPHOGENESIS_IN_CAMERA_TYPE_EYE	0.332349	0.816307	0.466284	1.1022	3263	15	Prox1,Sox11,Pitx3,Bmp4,Hipk2,Crygb,Epha2,Nectin3,Tdrd7,Abi2
HP_ABNORMAL_LACTATE_DEHYDROGENASE_LEVEL	0.332833	0.817299	0.409705	1.07437	3327	39	Myc,Rhag,Usb1,Spp1,Piezo1,Cfi,Slc4a1,Calr,Slc25a13,Cd46,Jak2,Lyst,Slc7a7,Trp53
HP_TOXEMIA_OF_PREGNANCY	0.333501	0.818153	0.450847	1.09757	3307	19	F5,Fdxr,Cyp11b1,Cfi,Abcb4,Cd46,Adgrg6
GOBP_RESPONSE_TO_GLUCAGON	0.333533	0.818153	0.423553	1.08466	3332	30	Qdpr,Cdo1,Srebf1,Prkaca,Gjb2,Arg1,Adcy5,Creb1,Adcy8,Cps1,Abcc2,Glp1r,Prkar2a,Cry1,Adcy4,Adcy3
GOMF_ORGANIC_ACID_BINDING	0.333667	0.818153	0.380967	1.05505	3336	86	Folr1,S100a9,Folr2,Shmt1,Glra2,Id3,Grin3b,Yars2,P4ha1,Nos2,Alox5ap,P4ha3,Alkbh3,Grm7,Gss,Hlcs,Cps1,Lrat,P3h3,Acacb,Plod2,Slc46a1,Ogfod3,Pcx,Gclc,Cad,P4ha2,Rara,Glra3,S100a8,Nr2f2,Gad2,Plod1,Tyms,Plod3,Hba-x,Cyp26a1,Thnsl2
HP_TETANY	0.333673	0.818153	0.465881	1.10125	3276	15	Jmjd1c,Cldn16,Casr,Kcnj1,Rreb1,Slc12a3
GOBP_REGULATION_OF_MAST_CELL_ACTIVATION_INVOLVED_IN_IMMUNE_RESPONSE	0.333801	0.818153	0.432033	1.08996	3332	26	Gata2,Il13,Stxbp2,Unc13d,Enpp3,Vamp8,Pdpk1,Gab2,Cd300a,Fgr,Sphk2,Il4ra,Snx4,Rac2
GOBP_THROMBIN_ACTIVATED_RECEPTOR_SIGNALING_PATHWAY	0.333895	0.818153	0.501016	1.10722	3172	10	Met,F2r,F2rl3,Hpgd,Iqgap2,F2rl1
GOCC_MYOSIN_II_COMPLEX	0.33395	0.818153	0.477295	1.10481	3248	13	Myh3,Myh4,Myh14,Limch1,Myl9,Myl3,Myh10,Myh8,Myl1
HP_SPONDYLOEPIMETAPHYSEAL_DYSPLASIA	0.33395	0.818153	0.477323	1.10487	3248	13	Kif22,Papss2,Bgn,Mmp13
GOBP_GLOMERULUS_DEVELOPMENT	0.333967	0.818153	0.398749	1.06891	3339	51	Col4a4,Angpt1,Ret,Adipoq,Nog,Foxc1,Prom1,Bmp4,Heyl,Foxj1,Egr1,Ptpro,Iqgap1,Hes1,Wt1,Serpinb7,Tek,Jag1,Gpr4,Magi2
GOBP_MAMMARY_GLAND_EPITHELIAL_CELL_DIFFERENTIATION	0.333988	0.818153	0.48302	1.1035	3231	12	Erbb4,Cebpb,Irf6,Smo
GOCC_SECRETORY_GRANULE_MEMBRANE	0.334167	0.818196	0.359057	1.03677	3341	219	Itgax,Cybb,Gpr84,Itgal,Tbc1d10c,Enpp4,Tlr2,Vps13c,Stbd1,Cd9,Rab37,Mme,Rhog,Rab27b,Ceacam2,Ormdl3,Pkp1,Rab5b,Dgat1,Zg16,Cuzd1,Lgals3,Cyba,Vnn1,Serpinb12,Dok3,Rab3d,Rab27a,Ptprb,Diaph1,Tmbim1,Sparc,Ptprj,Tmed10,Syt4,Dsp,Adgre5,Hyal3,Lamp2,Ceacam1,Aldh3b1,Slc2a5,Vamp8,Acrbp,Cd53,Rap2c,Tmem63a,Pirb,Cd46,Pld1,Cpne3,Itgb3,Iqgap1,Agpat2,Car4,Olr1,Copb1,Ano6,Fcer1g,Rab9b,C3ar1,Cd300a,Iqgap2,Ubr4,Itgb2
HP_AORTIC_REGURGITATION	0.334167	0.818196	0.394243	1.06466	3341	57	Fas,Smad3,Col1a2,Zmpste24,Mfap5,Ccr1,Mefv,Pcgf2,Tlr4,Puf60,Smad4,Smad6,Nedd4l,Erap1,Chst3,Ehmt1,Cep57,Tab2,Bub3,Dyrk1a,Flna,Gata5,Idua,Lmna,Il12a
GOBP_CELLULAR_AMINO_ACID_CATABOLIC_PROCESS	0.334667	0.819032	0.382995	1.05671	3346	81	Hpd,Aspa,Tdo2,Shmt1,Qdpr,Gcdh,Cdo1,Aass,Mat1a,Ddah1,Nos2,Tat,Aadat,Hmgcl,Sds,Dao,Arg1,Got2,Aldh5a1,Adhfe1,Auh,Kmo,Ido1
GOMF_LIGAND_GATED_SODIUM_CHANNEL_ACTIVITY	0.334669	0.819032	-0.331818	-1.06655	166	10	Asic1,Asic4,Shroom2,Tpcn1,Asic2,Scnn1a,Scnn1b,Scnn1g,Asic5,Asic3
GOBP_REGULATION_OF_NEURON_DIFFERENTIATION	0.334767	0.819072	0.366739	1.04243	3347	145	Nkx2-2,S1pr5,Cdk5rap1,Cdk5rap2,Sfrp1,Mag,Ret,Neurog1,Esrp1,Zhx2,Prox1,Sox11,Sfrp2,Cdk5r1,Six3,Tiam1,Bdnf,Socs2,Gata2,Bin1,Hmg20b,Nlgn1,Zfp536,Bmp4,Tgif2,Pbx1,Fgfr1,Heyl,Calr,Disp3,Isl2,Hes1,Bmp2,Gpr37l1,Trpc5,Ddx6,Hes5,Bcl11b,B2m,Jag1,Eif4e,Adra2c,Arhgef2,Fgf20,Irx3,Rarb,Adra2b,Cdon,Brinp1,Lsm1,Id2,Nbl1,Cxcl12,Pten,Rac3,Nkx2-5,Duoxa1,Hey1,Sox2,Rock1,Dnmt3b,Ltk,Brinp2,Csnk1e,Tcf12,Sin3a,Slc6a4,Dtx1,Sh3gl3,Bend6,Tcf4,Tcf3,Ywhag,Olig2
HP_ABNORMAL_RETINAL_ARTERY_MORPHOLOGY	0.335034	0.819529	0.415555	1.07875	3348	35	Mlxipl,Cyp1b1,Jmjd1c,Gm2a,Nek1,Enpp1,Lrp5,Galc,Myoc,Limk1,Rreb1,Hexa,Hexb,Tulp1,Igfbp7,Abcc6,Asah1,Gtf2i
HP_BONE_PAIN	0.335266	0.819899	0.389662	1.06123	3352	66	Slc34a1,Gatm,Car2,Slc34a3,Tgfb1,Enpp1,Pole,Kif1b,Dmp1,Phex,Tnfrsf11a,Idh1,Scarb2,Snx10,Psmb8,Cyp19a1,Irf2bp2,Wnt1,Ctsk,Hpgd,Tek,Gnas
GOMF_OXIDOREDUCTASE_ACTIVITY_ACTING_ON_THE_CH_NH2_GROUP_OF_DONORS_OXYGEN_AS_ACCEPTOR	0.335419	0.820075	0.491779	1.10569	3215	11	Aoc1,Dao,Aoc3,Rnls,Loxl1,Maoa,Loxl2
HP_PORENCEPHALIC_CYST	0.335508	0.820094	0.441334	1.09435	3342	22	Znhit3,Lamb1,Dock6,Ofd1,Eogt,Fgfr1,Samhd1,Dll4,Snrpb,Ifih1,Col4a2,Adar,Gpx4,Rnaseh2c,Kif1a
GOBP_AMINO_SUGAR_METABOLIC_PROCESS	0.335735	0.820452	0.423135	1.08358	3354	30	Chia1,Gfpt2,Npl,Pgm3,Gnpnat1,Mgat3,Csgalnact1,Chst3,Slc35a3,Uap1l1,Gnpda2,Large1,St6gal1,Chit1
GOBP_POSITIVE_REGULATION_OF_PHOSPHOPROTEIN_PHOSPHATASE_ACTIVITY	0.335991	0.82088	0.46998	1.10029	3286	14	Slc39a10,Agtr2,Ppp1r12a,Ppp1r15a,Jak2,Cd300a,Ppp1r15b,Magi2
GOBP_EXTRACELLULAR_MATRIX_DISASSEMBLY	0.336266	0.821065	0.39163	1.06181	3362	61	Mmp8,Ddr1,Timp1,Tgfb1,Prss2,Plg,Ets1,Mmp13,Mmp10,Capn1,Scube1,Fgfr4,Mmp3,Mmp7,Ctsk,Mmp19,Bmp1,Noxo1,Adamts4,Carmil2,Klkb1,Cd44,Cma1,Pdpn,Meltf,Il6,Clasp1,Mmp14,Mmp12,Capn2,Lcp1
HP_ABNORMALITY_OF_VISUAL_EVOKED_POTENTIALS	0.336567	0.821065	0.41048	1.0738	3364	38	Gjc2,Ndrg1,Znhit3,Prom1,Atxn1,Prps1,Snx10,Tyr,Galc
HP_BONE_SPICULE_PIGMENTATION_OF_THE_RETINA	0.336614	0.821065	0.462102	1.10233	3317	16	Rpe65,Pde6a,Rho,Clcc1,Cnga1,Snrnp200,Abca4,Zfp513,Rp9,Tulp1,Flvcr1,Rp1
MEISSNER_BRAIN_HCP_WITH_H3_UNMETHYLATED	0.336614	0.821065	0.462104	1.10233	3317	16	Tnfrsf25,Des,Sycp2,Fstl3,Bhlha15,Tdrd1,Camkk2,Spo11,Sycp1,Actl7b
Gemma_GSE117758_Cell-type_specific_transcriptional_profiling_of_glucocorticoid_receptor-dependent_changes_in_the_nucleus_accumbens_cell_type_treatment_dexamethasone_Up	0.336634	0.821065	0.406813	1.07182	3365	41	Arl4d,Cmtm3,Gadd45g,Mfsd2a,Errfi1,Sgk1,Farp2,Nrros,Pdk4,Mt1,Adamts9,Arrdc2
GOCC_SIN3_COMPLEX	0.336673	0.821065	-0.330743	-1.06309	167	10	Phf12,Suds3,Hey2,Ncor1,Csnk2a1,Hdac1,Sin3b,Hdac2,Sin3a,Ing2
HP_HIGH_PITCHED_VOICE	0.336701	0.821065	0.416738	1.0795	3365	34	Fam111a,Ghr,Pold1,Zmpste24,Poc1a,Rin2,Fmr1,Mdm2,Serpinh1,Ppp1r15b,Lmna,Blm,Sec24d,Trmt10a,Rbbp8,Smarcal1,P4hb,Adamtsl2,Igf1r,Ctnnd2
GOCC_LUMENAL_SIDE_OF_MEMBRANE	0.336714	0.821065	0.444152	1.09594	3352	21	H2-Eb1,H2-Aa,H2-Ea,H2-M3,Calr,H2-K1,H13,Tapbp,Dnajc19
GOCC_SEX_CHROMOSOME	0.33687	0.82115	0.453359	1.09606	3333	18	Lrif1,Smchd1,Ring1,Pcgf2
GOMF_G_PROTEIN_BETA_SUBUNIT_BINDING	0.336911	0.82115	0.469757	1.09977	3295	14	Rasd2,Gng8,F2r,Gng7,F2rl1,Oprm1
HP_THROMBOEMBOLISM	0.337314	0.821738	0.441122	1.09382	3360	22	Mmachc,Piga,Piezo1,Slc4a1,F2,Tnnt2,Serpinc1,Jak2,F13a1,Uba1,Kcnq1
HP_SYMPTOMATIC_SEIZURES	0.337314	0.821738	0.441095	1.09376	3360	22	Fam111a,Tnfrsf11a,Mrap,Star,Tbx19,Txnrd2,Gnas,Gata3
GOBP_NEGATIVE_REGULATION_OF_ALCOHOL_BIOSYNTHETIC_PROCESS	0.337445	0.821858	0.476365	1.10266	3282	13	Erlin1,Bmp5,Gfi1,Dkk3,Bmp2
GOMF_NOTCH_BINDING	0.337931	0.822845	-0.29369	-1.09317	48	16	Kctd10,Aak1,Notch1,Dll1,Galnt11,Dlk2,Dll3,Chac1,Cul3,Dtx1,Notch4,Jag2,Adam17,Dll4,Jag1,Ncor2
GOBP_LEYDIG_CELL_DIFFERENTIATION	0.338209	0.823324	0.499414	1.10368	3213	10	Nr0b1,Ar,Plekha1,Sgpl1,Tmf1
HP_ABNORMALITY_OF_THE_CEREBELLAR_VERMIS	0.338466	0.823753	0.359692	1.03657	3384	205	Gjb1,Slc18a3,Flvcr2,Rpe65,Lama1,Fa2h,Mme,Tctn1,Mks1,Foxc1,Sox11,Psat1,Kcnj13,Fdxr,Nek1,Evc,Plg,Ofd1,Thg1l,Adgrg1,Bmp4,Exosc8,Gria3,Cep290,Atxn1,Nmnat1,Dok7,Pcgf2,Zic1,Fgfr1,Ncapg2,Gpc4,Pmm2,Srpx2,Gucy2e,Cox20,Klhl7,Got2,Nphp1,Trpc3,Tsen54,Fto,C2cd3,Cspp1,Tfap2a,Ahi1,Mab21l1,Cep120,Lrat,Tmem67,Slc25a24,Cpt2,Cacna1a,Cep57,Tsen2,Tmem237,Kcnq1,Smarcc2,Bcor,Bub3,Zfp423,Epg5,Smarcd1,Acy1,Prkdc,Ppp1cb,Dhcr7,Cacna1g,Dchs1,Igf2,Sil1,Itpr1,Ift80,Large1,Sema6b,Ccdc22,Musk,Tulp1,Pex16,Pigu,Atr,Smarce1,Wdpcp,Arid2,Wdr73
HP_ABNORMAL_5TH_FINGER_PHALANX_MORPHOLOGY	0.338923	0.82453	0.443471	1.09426	3374	21	Nog,Sox11,Wnt5a,Puf60,Bmp2,Smarcc2,Smarcd1,Igf2,Smarce1,Tfap2b,Arid2,Rbbp8,Col2a1,Smarca4,Arid1a,Gja1,Dpf2
GOBP_PHOSPHATIDYLCHOLINE_CATABOLIC_PROCESS	0.338948	0.82453	0.481616	1.10029	3279	12	Gdpd3,Ldlr,Pla2g10,Pnpla7,Pla2g5
GOBP_COMPLEMENT_ACTIVATION_ALTERNATIVE_PATHWAY	0.339367	0.82535	0.498844	1.10242	3224	10	C3,Cfd,C9,Cr2,C8a,Cfp
HP_ABNORMALITY_OF_THE_UVULA	0.339666	0.825701	0.372587	1.04762	3396	113	Dlk1,Smad3,Kcnn3,Fgfr2,Smchd1,Aebp1,Stac3,Psat1,Six3,Fancd2,Bin1,Edn1,Bmp4,Kcnk9,Satb2,Pola1,Irf6,Fgfr1,Bgn,Ube2t,Cdh11,Fto,Zic2,Pgm1,Fanca,Smpd4,Smad4,Col11a1,Fance,Smc1a,Serping1,Cdc45,Kcnh1,Stag2,Grhl3,Fancl,Bcor,Palb2,Smarcd1,B4galt7,Flna,Plcb4,Disp1,Cdon,Large1,Nxn,Fgf8,Fancc
GOBP_SPLEEN_DEVELOPMENT	0.339674	0.825701	0.424101	1.08256	3392	29	Onecut1,Pbx1,Bcl3,Ripk3,Pitx2,Rbm15,Nfkb2,Prkdc,Bcl2l11,Fadd,Cdkn2b,Cited2,Nkx2-5,Adam17,Cdh17,Flvcr1
GOBP_CATECHOLAMINE_UPTAKE_INVOLVED_IN_SYNAPTIC_TRANSMISSION	0.339904	0.826063	0.490473	1.10276	3258	11	Drd2,Slc6a2,Park7,Rab3b,Drd1,Slc6a3
GOBP_INNER_EAR_MORPHOGENESIS	0.340066	0.826238	0.391111	1.0604	3400	61	Fgfr2,Fzd2,Neurog1,Prox1,Wnt5a,Tifab,Tprn,Gata2,Cep290,Zic1,Ttc39c,Kcnq4,Wnt1,Spry2,Tfap2a,Ush1c,Pou3f4,Myo6,Col11a1,Insig1,Dlx5,Sec24b,Grhl3,Gata3,Otx1,Fgf8,Lrig1,Wdpcp,Six4,Prrx1
HP_WORMIAN_BONES	0.340268	0.826238	0.409774	1.07196	3401	38	Col1a1,Dlk1,Col1a2,Zmpste24,Thra,Lrp5,Ctsk,Hpgd,Aff4,Bmp1,Plod2,Wnk1,Bcl11b,Gorab,Flna,Fkbp10,Lmna,Sec24d,Tapt1,Arid2
POMEROY_MEDULLOBLASTOMA_PROGNOSIS_UP	0.340268	0.826238	0.409745	1.07188	3401	38	Apod,Calml3,Reg1,Terf1,Dvl3,Acadvl,Reep5,Usp4,Gnas,Satb1,Gtf3c1,Etv4,Kmt2a,Idua,Nbl1,Plod1,Rasl10a,Ntrk3,Dynlt1a,Aip,Irf3,Ptk7
HP_ULNAR_DEVIATION_OF_THE_HAND_OR_OF_FINGERS_OF_THE_HAND	0.340302	0.826238	0.416062	1.07775	3401	34	Myh3,Wnt7a,Alg9,Rbm28,Sall1,Klhl7,Tnni2,Adgrg6,Bmp2,Pex1,Flna,Lifr,Dhcr7,Col9a3,Musk
HP_HYPERTHYROIDISM	0.340827	0.826723	0.440318	1.09183	3395	22	Jmjd1c,Polg2,Cdh23,Clcnka,Polg,Pik3ca,Rreb1,Gnas,Slc12a3,Pten,Gabra3,Msto1,Cacna1s
GOBP_REGULATION_OF_CALCIUM_ION_DEPENDENT_EXOCYTOSIS	0.340836	0.826723	0.412795	1.07446	3406	36	Syt13,Gnai2,Stxbp3,Syt8,Syt4,Hyal3,Trim9,Syt6,Doc2b,Syt10,Trpv6,Syt11,Syt17,Syt5,Cacna1g,Syt12
HP_SKIN_RASH	0.340866	0.826723	0.379975	1.0523	3408	86	Cybb,Krt5,Stx11,Gjb3,Ncf1,Enpp1,Spp1,Mefv,Cyba,Lrrc8a,Lacc1,Fcgr2b,Slc4a1,Pik3r1,Sdhc,Gjb4,Traf3ip2,Prf1,Jak3,Ncf2,Hlcs,Kit,Dnase1,Dclre1c,Il2rg,Tek,Smarcad1,Lyst,Il17ra,Psmb4,Cd28,B2m,Il17rc,Kdsr,Apoa1,Spta1,Blm,Btk,Ercc5
HP_PALPITATIONS	0.340866	0.826723	0.391314	1.06211	3408	62	Kcna5,Nppa,Jup,Dsg2,Bves,Ret,Kcnh2,Polg2,Kif1b,Cdh23,Myl4,Nf1,Sdhc,Gata6,Clcnka,Gata4,Polg,Trp53,Jph2,Kcnq1,Slc12a3,Tmem43,Cdh2,Tmem127,Nr2f2,Myl3,Cited2,Gabra3,Nkx2-5,Sdhb,Iscu,Cacna1s,Sdhd,Kcnd3,Myl2
HP_NEOPLASM_OF_THE_TONGUE	0.340909	0.826723	0.425825	1.08269	3404	28	Fas,Nek1,Ofd1,Edn1,C2cd3,Pik3ca,Smo,Plcb4,Mdm4,Tert,Smarce1,Wdpcp,Tmem216,Prkcd,Fasl
HP_NEUROFIBROMAS	0.341	0.826745	0.468538	1.09692	3335	14	Nf1,Sdhc,Kit,Pik3ca,Smo,Tert,Smarce1,Sdhb
HP_PARATHYROID_ADENOMA	0.341102	0.826753	0.468534	1.09691	3336	14	Ret,Casr,Idh1,Nf1,Clcnka
HP_HEMIPARESIS	0.341166	0.826753	0.393421	1.0635	3411	58	Fas,Col3a1,Tubb2b,Dock6,Ccr1,Mefv,Eogt,Fgfr1,Atp1a3,Tlr4,Tgfbr3,Gnaq,Erap1,Pik3ca,Scn1a,Wdr62,Smo,Cacna1a,Dll4,Il12a,Tert,Smarce1,Eng,Ttr,Prrt2,Tsc1,Angptl6,Tpp2
GOBP_REGULATION_OF_B_CELL_MEDIATED_IMMUNITY	0.341402	0.827091	0.410834	1.07235	3412	37	Xcl1,Cd40,Tnfsf4,C3,Tgfb1,Kmt5b,Tnf,Fcgr2b,Foxj1,Il2,Ptpn6,Thoc1,Cd28
HP_HYPOPITUITARISM	0.341566	0.827091	0.370821	1.04585	3415	120	Ccdc141,Sox10,Slc29a3,Kiss1r,Lhx4,Six3,Tbx2,Rbm28,Pole,Bmp4,Dusp6,Cdh23,Fgfr1,Spry4,Grm7,Sema3a,Zic2,Flrt3,Eif2s3x,Tbx19,Pou3f4,Pnpla6,Tmem67,Ucp2,Pik3ca,Aff4,Pitx2,Smc1a,Gnas,Smo,Nfkb2,Slc7a7,Stag2,Trp53,B3glct,Cep57,Gmppa,Alx3,Tacr3,Kmt2a,Rnpc3,Dyrk1a,Farsa,Disp1,Cdon,Igf2,Fgf17,Fgf8,Btk,Tert,Smarce1
GOMF_BHLH_TRANSCRIPTION_FACTOR_BINDING	0.34163	0.827091	0.440172	1.09147	3403	22	Smad3,Sp1,Fhl2,Map3k10,Psmd9,Ncapg2,Klf5,Ikzf4,Hand1,Scx,Bhlhe40,Tcf12,Lmo2,Tcf3
HP_FIBULAR_HYPOPLASIA	0.341841	0.827091	0.480963	1.0988	3307	12	Met,Inppl1,Sf3b4,Col11a1,Aff4,Pth1r,Flna,Atr
GOBP_NEGATIVE_REGULATION_OF_EXTRINSIC_APOPTOTIC_SIGNALING_PATHWAY	0.341866	0.827091	0.382579	1.05415	3418	79	Hspa1a,Tradd,Fas,Tnfsf10,Ar,Hgf,Rffl,Sfrp2,Faim2,Lgals3,Bmp4,Tnf,Eya2,Tmbim1,Unc5b,Fgg,Bmp5,Acvr1,Rela,Il7
GOBP_POSITIVE_REGULATION_OF_MRNA_SPLICING_VIA_SPLICEOSOME	0.34192	0.827091	0.463659	1.096	3357	15	Slc39a5,Cirbp,Celf3,Snrnp70,Sf3b4,Rbm3,Rbmx,Tra2a,Celf4,Nup98,Prdx6,Thrap3
GOMF_CARBON_CARBON_LYASE_ACTIVITY	0.342034	0.827091	0.406959	1.06981	3419	40	Ddc,Shmt1,Bckdha,Pck2,Me1,Hmgcl,Npl,Cyp17a1,Clybl,Sgpl1,Hacl1
GOBP_NEUROMUSCULAR_JUNCTION_DEVELOPMENT	0.342134	0.827091	0.406942	1.06977	3420	40	Kalrn,F2r,Tnc,Dok7,Fnta,Shank3,Cacnb2,Snta1,Ppfibp1,Ppfibp2,Unc13c,Shank1,Pdzrn3,Unc13a,Chrna1,Musk,Ptn,Six4,Col4a5
HP_EPILEPTIC_AURA	0.342295	0.827091	0.460761	1.09913	3373	16	Adgrg1,Srpx2,Lgi1,Scn1a,Cacna1a,Kcnq2,Kcnq3,Prrt2
DESCARTES_FETAL_EYE_SMOOTH_MUSCLE_CELLS	0.342303	0.827091	0.410709	1.07203	3421	37	Aspa,Cbln1,Slc12a4,Mme,Arhgap6,Prkg2,Bmp5,Kit,Cables1,Rab13,Ap5z1,Slc22a18,Sec16b,Ppp2r5a,Tyrp1,Rab38,Mlana
HP_CUPPED_RIBS	0.342329	0.827091	0.468146	1.096	3348	14	Dlk1,Inppl1,Bgn,Mmp13,Ada,Col11a1
GOBP_VASCULAR_ASSOCIATED_SMOOTH_MUSCLE_CONTRACTION	0.342386	0.827091	0.444897	1.09099	3403	20	Slc8a1,Arhgap42,Edn1,Dock5,Dock4
GOBP_CELLULAR_RESPONSE_TO_PROSTAGLANDIN_STIMULUS	0.342427	0.827091	0.452191	1.09324	3388	18	Ptger4,Sfrp1,Tnfsf4,Tnc,Ptger2,Apob,Prkaa2,Acaca,Prkaa1,Akr1c18,Pparg
GOBP_HEAD_MORPHOGENESIS	0.342477	0.827091	0.423458	1.08092	3420	29	Myh3,Col1a1,Nog,Tiparp,Plekha1,Rras,Sgpl1,Lrp6,Msx1,Lef1,Dlx5
GOBP_REGULATION_OF_GRANULOCYTE_CHEMOTAXIS	0.342571	0.827091	0.418504	1.0787	3423	32	Dapk2,Xcl1,Jam3,Edn1,Csf1,Lbp,Mapk3,Cmklr1,Ccl5,Rarres2,C3ar1,Csf1r
GOBP_REGULATION_OF_NATURAL_KILLER_CELL_ACTIVATION	0.342857	0.827091	-0.2652	-1.04594	35	18	Axl,Tyrobp,Il12b,Ptpn22,Dcaf15,Lep,Il15,Lamp1,Il18,Rhbdd3,Prdm1,Stat5b,Gas6,Il23a,Tox,Il12a,Zbtb1,Fgr
HP_GENERALIZED_LIMB_MUSCLE_ATROPHY	0.342875	0.827091	0.480456	1.09764	3317	12	Klhl41,Yars2,Neb,Pnpla6
HP_CHEILITIS	0.342875	0.827091	0.480508	1.09776	3317	12	Srebf1,Traf3ip2,Il17ra,Mbtps2,Slc46a1,Il17rc,Blm,Slc39a4,Cast,Ocrl
HP_CORONAL_CRANIOSYNOSTOSIS	0.342979	0.827091	0.455582	1.09391	3389	17	Fgfr2,Zic1,Pola1,Fgfr1,Cep120,Msx2,Slc25a24,Fgfr3,Sec24d
GOBP_CELLULAR_RESPONSE_TO_LOW_DENSITY_LIPOPROTEIN_PARTICLE_STIMULUS	0.343106	0.827091	0.46048	1.09846	3381	16	Ldlr,Cd9,Lpl,Casr,Fcer1g,Itgb2,Socs5,Srebf2,Abca1,Pparg,Itgb1,Cdh13
HP_DECREASED_ABSENT_ANKLE_REFLEXES	0.343134	0.827091	0.452043	1.09288	3395	18	Gjb1,Dysf,Polg2,Pgm3,Pdk3,Polg,Rai1,Arl6ip1,Sqstm1,Klhl9
GOBP_POSITIVE_REGULATION_OF_DNA_BINDING	0.343134	0.827091	0.405678	1.06883	3430	41	Klf4,Mmp8,Foxc1,Tgfb1,Pax6,H1f0,Jak2,Sirt2,Hes1,Park7,Hipk2,Traf6,Gata3
GOBP_REGULATION_OF_CYTOPLASMIC_TRANSLATION	0.343181	0.827091	0.455424	1.09353	3391	17	Unk,Nck1,Dhx9,Zfp385a,Fmr1,Rbm24
HP_STOMATITIS	0.343334	0.827264	0.405669	1.06881	3432	41	Fas,Mmachc,Ccr1,Mefv,Tlr4,Hyou1,Irf2bp2,Gfi1,Erap1,Dclre1c,Orai1,Il17rc,Bcor,Irf9,Wdr1,Carmil2,Prkdc,Il12a,Rara
GOBP_HINDBRAIN_MORPHOGENESIS	0.343637	0.827664	0.412122	1.07271	3434	36	Cbln1,Prox1,Wnt7a,Faim2,Gli1,Wnt1,Lrp6,Lhx5,Hes1,Hspa5,Smo
HP_SEBORRHEIC_DERMATITIS	0.343693	0.827664	0.444536	1.0901	3416	20	Jmjd1c,Piga,Traf3ip2,Il7,Hpgd,Pik3ca,Rreb1,Carmil2,Tkt
GOMF_EXOGENOUS_PROTEIN_BINDING	0.343866	0.827664	0.393789	1.06109	3438	55	Hspa1a,Mog,Slc1a5,Cdk1,Ldlr,Efnb3,Egfr,Scarb2,Cd80,Mrc1,Tnfrsf14,Cd46,Itgb3,Cr2,Itgb6,Slc20a2,Ide,Cxcr4
GOBP_ANTIMICROBIAL_PEPTIDE_PRODUCTION	0.343908	0.827664	0.48009	1.0968	3327	12	Pgc,Klk1b1,Klk1b3,Klk1b21,Klk1b5,Klk1b11,Klk1,Klk1b4,Klk1b16,Klk1b8,Klk1b24,Klk1b27
GOBP_ANTIBACTERIAL_PEPTIDE_PRODUCTION	0.343908	0.827664	0.48009	1.0968	3327	12	Pgc,Klk1b1,Klk1b3,Klk1b21,Klk1b5,Klk1b11,Klk1,Klk1b4,Klk1b16,Klk1b8,Klk1b24,Klk1b27
GOBP_ANION_HOMEOSTASIS	0.344106	0.827891	0.419924	1.07853	3438	31	Slc34a1,Slc12a4,Slc12a2,Slc34a3,Slc12a9,Slc12a8,Enpp1,Cps1,Fgfr4,Slc7a11,Abcc2,Gls,Slc12a3,Car12,Tfap2b,Ckb,Slc12a7,Fgf23,Fasl,Slc34a2
GOMF_CADHERIN_BINDING	0.344166	0.827891	0.355427	1.03159	3441	255	Hspa1a,Dnajb1,Cdc42ep1,Jup,Vasp,Ndrg1,Kdr,Phldb2,Cdh8,Egfr,Trpc4,Prom1,Cnn2,Tes,Scrib,Cdk5r1,Pkp1,Trim25,Eif2a,Pkp4,Lrrfip1,Lypla2,Ranbp1,Lima1,Cdh1,Cnn3,Cdh23,Ptprb,Rpl14,Cobll1,Nck1,Tjp2,Cdh7,Cdh20,Asap1,Ezr,Eps8l1,Idh1,Fxyd5,Swap70,Ptprj,Pak2,Sfn,Bmpr2,Diaph3,Ccs,Capg,Numb,Cdh11,Evpl,Puf60,Ptpro,Vasn,Anxa2,Anxa1,Eif2s3x,Eef1d,Tmpo,Baiap2l1,Sh3gl1,Rangap1,Acvr1,Cd46,Twf1,Mpp7,Ctnnd1,Iqgap1,Abi1,Dbnl,Ppfibp1,Hspa5,Park7,Dab2ip,Slc3a2,Ptpn1,Plcb3,Cdh3,Ddx6
HP_APLASIA_HYPOPLASIA_OF_THE_ABDOMINAL_WALL_MUSCULATURE	0.344379	0.828122	0.423026	1.07982	3439	29	Myh3,Col3a1,Cant1,Gpc4,Chrng,Rras,Colec11,Slc25a24,Actg2,Mcoln1,Manba
GOBP_POSTSYNAPTIC_MODULATION_OF_CHEMICAL_SYNAPTIC_TRANSMISSION	0.344425	0.828122	0.479868	1.0963	3332	12	Drd2,Cdh1,Ghrl
HP_REDUCED_CIRCULATING_PROLACTIN_CONCENTRATION	0.344528	0.828174	0.479857	1.09627	3333	12	Rbm28,Pik3ca,Gnas,Smo,Tert,Smarce1
HP_MACULAR_PURPURA	0.344834	0.828714	0.401406	1.06597	3447	45	Col1a1,Col3a1,Col5a1,Gfi1b,Rab27a,P2ry12,F2,Usp18,Gna14,Calr,Prf1,Irf2bp2,Jak2,Itgb3,F13a1,Ocln,Bcor,Rara,Gp9,Tert,Fermt3,Itga2b,Wipf1,Aip,Neu1
GOBP_GLYCOSPHINGOLIPID_BIOSYNTHETIC_PROCESS	0.344945	0.828784	0.435919	1.08588	3435	23	Fa2h,Gal3st1,Ugt8a,B4galnt1,St8sia2,St3gal2,A4galt,B3galt4,St8sia3,Large1,Prkaa1,B4galt5
HP_MACULAR_ATROPHY	0.345187	0.82916	0.431396	1.0846	3445	25	Rlbp1,Cfi,Atf6,Gucy2e,Rho,H2-K1,Sh3bp2,Dhx38,Guca1a,Rp9,Wdr19,Mertk,Ift140,Hk1
Astrocyte_All_Zeisel_Science_2015	0.345265	0.82916	0.361599	1.03656	3452	177	Gfap,Slc13a3,Rlbp1,Gstm3,Fabp7,Relt,Acss1,Slc12a9,Gm2a,Zmpste24,Slc30a10,Chst11,Cth,Frmpd1,Aass,Peli2,Lrrc8a,Dhrs4,Rab34,Cyp4f14,Acsbg1,Slc27a1,Sycp2,Mpv17l2,Tm7sf2,Gabrg1,Zfp219,Gucy2e,Wasf3,Clybl,Slc26a6,Spry4,Add3,Slc6a11,Adk,Txndc5,Bmpr1a,Spry2,Lrp10,Acadvl,Usp43,Slc7a11,Cspg5,Snta1,Pgm2,Mfap3l,Aifm2,Agpat5,Cntfr,Paqr8,Hsd11b1,Pdgfrl,Ephx2,Elmo2,Cyp2j9,Cmbl,Cyp7b1,Slc46a1,Igdcc4
GOBP_REGULATION_OF_ANION_TRANSMEMBRANE_TRANSPORT	0.345365	0.829204	0.381144	1.05237	3453	82	Slc43a1,Slc34a1,Arpp19,Per2,Nr4a3,Adipoq,Cftr,Car2,C3,Opn3,Osbpl8,Enpp1,Stxbp3,Edn1,Tnf,Mef2a,Pik3r1,Hk2,Slc26a6,Rgs4,Rgs2,Gsk3a,Azin1,Prkcb,Appl2,Ocln
GOMF_MOTOR_ACTIVITY	0.345465	0.829248	0.381792	1.05339	3454	81	Myh3,Kif22,Myo1d,Gpr88,Myo9b,Dnai1,Myh4,Kif26b,Kif1b,Myh14,Dnah2,Kif13a,Cenpe,Kif5a,Cgnl1,Ccdc102a,Kif21a,Myo6,Kifc3,Myo10,Dnah1,Klc1,Kif1c,Myo16,Kif18b,Myo1c,Dynll2,Dync2li1,Myo1e,Myl3,Myo9a,Kifc2,Myh10
HP_ABNORMAL_CARDIOVASCULAR_SYSTEM_PHYSIOLOGY	0.345765	0.829772	0.341772	1.0188	3457	895	Cyp11a1,Avpr2,Plcg2,Scn4a,Tnnc1,Tbx4,Sox10,F5,Fas,Mlxipl,Col1a1,Hmcn1,Ddc,Fos,Dysf,Mog,Kcna5,Rps6ka3,Col4a4,Sgcg,Actn2,Nppa,F10,Col3a1,Dlk1,Smad3,Ldlr,Slc22a5,Lcat,Zic3,Myc,Jup,Fgfr2,Abcc9,Slc29a3,Dsg2,Nde1,Bves,Ret,Mks1,Wnt4,Gsn,Tnfsf4,Cftr,Bbs7,Agtr1a,Col1a2,Pde8b,Cp,Lims2,C3,Dcdc2a,Jmjd1c,Egfr,Gcdh,Krt8,Zmpste24,Krit1,Slc30a10,Lhx4,Wnt5a,Lpl,Col5a1,Kcnh2,Six3,Tbx2,Mmachc,Dock6,Adamtsl4,Mfap5,Srebf1,Nek1,Gfi1b,Cyp11b1,Gnai2,Bnc2,Enpp1,Gata2,Casr,Polg2,Ccr1,Spp1,Plvap,Scn4b,Des,Mefv,Tbx3,Piga,Ofd1,Piezo1,Kif1b,Slc17a5,Csf2rb2,Wfs1,Sftpa1,Adamts10,Slc19a2,Cdh23,Cep290,Myl4,Cfi,Abcg8,Tjp2,Scn3b,Slc40a1,Alpl,Hmgcl,Tnfrsf11a,Pkd1,Atxn7,Pcgf2,Ndufaf1,Prkaca,Slc4a1,Mef2a,Eogt,Nf1,Sdhc,F2,Sparc,Fgfr1,Scarb2,Ncapg2,Snx10,Tnnt2,Psmb8,Bgn,Kcnmb1,Csf2ra,Usp18,Bmpr2,Gpc4,Dvl3,Hsd11b2,Tlr4,Pmm2,Cyp17a1,Serpinc1,Gata6,Lrp5,Kat6a,Mrap,Dsp,Clcnka,Pex26,Calr,Stat2,Gata4,Prf1,Irf2bp2,Flt1,Galc,Tgfbr3,Ada,Adcy5,Rras,Nphp1,Ttc7,Puf60,Lamp2,Nr3c1,Cyp3a11,Slc25a13,Sftpb,Adk,Rad21,Star,Rnf168,Fgg,Sec63,Ptgis,Sema3a,Zic2,Rnf213,Mto1,Psen2,Pgm1,Bmpr1a,Spry2,Thoc6,Rhbdf2,Lrp6,Banf1,Acadvl,Lmnb1,Smad4,Gnaq,Tbx19,Samhd1,Pou3f4,Cacnb2,Cryab,Smad6,Kit,Cyp27a1,Mtm1,Fmr1,Alpk3,Kcnk3,Nedd4l,Csgalnact1,Kcnj1,Cd46,Tmem67,Jak2,Ucp2,Pld1,Stk11,Erap1,Polg,Limk1,Fmo3,Hpgd,Chst3,Pik3ca,Pros1,Armc5,Snta1,Itgb3,Pccb,Ehmt1,Cysltr2,Aff4,Agpat2,Traf3ip1,Mdm2,Bmp2,Slc25a24,Rreb1,Smc1a,Wt1,Gdap1,Cpt2,Serping1,Tek,Txnrd2,Gnas,F8,Smo,Nfkb2,G6pc3,Pex14,Pex1,Mst1,Slc7a7,Stag2,Trp53,F13a1,Ddx6,B3glct,Gch1,Sdccag8,Gna11,Cep57,Apob,Irf5,Gmppa,Sh2b3,Jph2,Cyp7b1,Hadha,Pdcd10,Tmem237,Flad1,Kcnq1,Gnb3,Wnk1,Hps1,Fbp1,B2m,Dnajc19,Nkap,Tab2,Bcor,Bub3,Il10ra,Myd88,Epg5,Ltbp2,Dyrk1a,Arl6,Dll4,B4galt7,Flna,Slc12a3,Gata5,Invs,Abcd4,Psmd12,Ppp1cb,Chrna3,Aprt,Lifr,Gnb5,Dpp9,Pex10,Disp1,Cldn1,Tmem43,Apoa1,Rnaseh1,Cdkn1a,Idua,Lama3,B3galt6,Lmna,Cdon,Dnm2,Hexb,Dchs1,Abcb6,Il12a,Rara,Cdh2,Colgalt1,Prdm5,Mylk2,Actn4,Wdr37,Fgfr3,Tmem127,Nr2f2,Vangl1,Gp9,Fgf8,Myl3,Ccdc22,Tert,Cdkn2b,Xk,Lipc,Fbln5,Pex16,Nup155,Pigu,Plod1,Smarce1,Cited2,Ldb3,Pten,Top3a,Gabra3,Trip4,Wdpcp,Scn1b,Wdr19,Slc25a20,Nkx2-5,Scnn1g,Eng,Hccs,Mlh3,Bbs9,Coq4,Nrxn1,Abca1,Plod3,Mmp14,Bche,Rbbp8,Bub1,Igfbp7,Ccr6,Col4a5,Itga2b,Ttr,Nt5e,Ciz1,Casq2,Gaa,Map2k2,Tsc1,Krt18,Abcc6,Ebp,Angptl6,Acat1,Fn1,Thoc2,Hnf4a,Ankrd11,Fig4,Cd55b,Bbs12,Msh2,Wipf1,Sdhb,Kcnj5,Gtf2i,Mypn,Bbs2,Srsf2,Tnfrsf1a,Cacna1d
GOMF_PROTEIN_ADP_RIBOSYLASE_ACTIVITY	0.345953	0.830026	0.488254	1.09777	3316	11	Parp12,Parp16,Tiparp,Parp9,Parp8,Parp10,Parp2,Parp11,Parp14
GOBP_CELL_CYCLE_ARREST	0.346065	0.830099	0.361345	1.03653	3460	181	Mlf1,Rprm,Mlxipl,Cdk1,Smad3,Gtse1,Bard1,Myc,Cdk2,Dusp1,Tgfb1,Hbp1,Cdk5r1,Tfap4,Rassf1,Bin1,Ing4,Pkd1,Cnot10,Prkaca,Irf6,Cnot7,Sfn,Cdc14a,Inhba,Gata6,Inha,E2f7,Calr,Aurka,Prkab2,Cdkn2a,Cdc14b,Rpl23,Foxo4,Pcna,E2f1,Zfp385a,Plk2,Skil,Cdk6,Ppp1r15a,Stk11,Mybbp1a,Lamtor4,Mdm2,Dab2ip,Tcf7l2,Tfdp2,Trp53,Cab39l,Prkaa2,Cnot2,Rgcc,Gper1,Prkab1,Cdc123,Cnot6l,Btg4,Magi2,Pcbp4,Cnot8,Irf1,Arid3a,Cdkn1a,Il12a,Cradd,Brinp1,Mdm4,Rragd,Eif4g2,Id2,Cdkn2b,Vash1,Hepacam,Ppm1g,Prkaa1,Foxm1,Rrp8,Sox2,Lamtor5,Msh2,Ddias,E4f1,Lamtor2,Sde2,Brinp2
HP_RENAL_STEATOSIS	0.346266	0.830384	0.488091	1.0974	3319	11	Ldlr,Pck2,Abcg8,Apob,Eya1,Abcg5
HP_GLOMERULOPATHY	0.346516	0.830749	0.424472	1.07924	3460	28	Fas,Mmachc,Hnf1b,Ccr1,Mefv,Acsl4,Scarb2,Tlr4,Erap1,Wt1,Lmna,Il12a,Lmnb2,Fn1,Hnf4a,Wipf1,Smarcal1
CAFFAREL_RESPONSE_TO_THC_UP	0.34662	0.830749	0.429186	1.08278	3460	26	Myc,Serinc1,Zfp36l1,Fnta,Sec31a,Nucb2,Ipo7,Slc3a2,Ubr4,Cenpl,Usp3,Pnisr
HP_NEPHROTIC_SYNDROME	0.346665	0.830749	0.37613	1.04892	3466	97	Nr0b1,Col4a4,Mme,Mks1,Gsn,Bbs7,C3,Spp1,Mefv,Slc17a5,Cep290,Pus3,Scarb2,Pmm2,Gata4,Ada,Nphp1,Ptpro,Dgke,Sgpl1,Nup205,Dclre1c,Nr5a1,Il2rg,Wt1,Sdccag8,B2m,Gata3,Arl6,Magi2,Lig4,Apoa1,Itga3,Myo1e,Wdpcp,Lmnb2,Wdr73,Arhgdia,Bbs9,Wdr4,Wwox,Col4a5,Fn1,Bbs12,Bbs2,Prkcd,Chd7,Ifih1,Smarcal1,Tbc1d8b,Pdss2,Serpina1c
GOBP_STEROL_HOMEOSTASIS	0.346765	0.830749	0.390316	1.0594	3467	62	Fabp4,Ldlr,Mall,Lcat,Cyp7a1,Lpl,Lima1,Pla2g10,Abcg8,Ttc39b,Lrp5,Nus1,Apoa4,Disp3,Fgfr4,Gramd1b,Nr1d1,Abca2,Insig1,Soat1,Ephx2,Apob,Cyp7b1
HP_MUSCULAR_DYSTROPHY	0.346865	0.830749	0.3923	1.05941	3468	57	Nr0b1,Dysf,Sgcg,Bves,Lims2,Smchd1,Psat1,Itga7,Dnajb6
HP_CHOROIDAL_NEOVASCULARIZATION	0.34691	0.830749	0.462041	1.09217	3406	15	Hmcn1,Enpp1,Cfi,H2-K1,Fbln1
HP_BUNDLE_BRANCH_BLOCK	0.347035	0.830816	0.400935	1.06472	3469	45	Tnnc1,Dysf,Jup,Abcc9,Gnai2,Scn3b,Gpc4,Gata6,Gata4,Sema3a,Banf1,Cacnb2
GOBP_NEGATIVE_REGULATION_OF_ENDOPLASMIC_RETICULUM_STRESS_INDUCED_INTRINSIC_APOPTOTIC_SIGNALING_PATHWAY	0.347107	0.830816	0.473089	1.09507	3376	13	Hspa1a,Park7,Ptpn1
GOBP_CELL_PROLIFERATION_IN_HINDBRAIN	0.347215	0.830816	0.461944	1.09194	3409	15	Atf5,Gli1,Lhx5,Gpr37l1,Smo,Zfp423
HP_THORACIC_HYPOPLASIA	0.347265	0.830816	0.375531	1.0487	3472	100	Bmper,Dlk1,Fgfr2,Abcc9,Klhl41,Nek1,Evc,Trpv4,Casr,Inppl1,Donson,Pcgf2,Snx10,Gli1,Cant1,Kat6a,Klhl7,Neb,Puf60,Cspp1,Hsd17b4,Ctsk,Cep120,Col11a1,Chst3,Trpv6,Slc9a6,Actg2,Serpinh1,Plcb3,Uba1,Mbtps2,Bcor,Ift52,B4galt7,Pth1r,Flna,Dync2li1,Itga3,Lmna,Dchs1,Ift80,Fgfr3,Musk,Tapt1,Wdr19,Snrpb,Ift140
GOBP_REGULATION_OF_POLYSACCHARIDE_BIOSYNTHETIC_PROCESS	0.347443	0.831045	0.420375	1.07652	3471	30	Tgfb1,Ppp1r3b,Enpp1,Esrrb,Has2,Dyrk2,Pask,Gsk3a,Smpd3,Epm2aip1,Irs2,Ppp1cb,Igf2,Ppp1r3c
GOBP_REGULATION_OF_NEUTROPHIL_MIGRATION	0.347717	0.831138	0.424294	1.07879	3472	28	Dapk2,Xcl1,Rhog,Jam3,Edn1,Lbp
GOBP_REGULATION_OF_CILIUM_DEPENDENT_CELL_MOTILITY	0.347723	0.831138	0.473001	1.09487	3382	13	Rgn,Tacr2,Ccsap,Wfdc6a,Tacr3,Tex101,Ccr6,Bbs2
GOBP_REGULATION_OF_MACROPHAGE_MIGRATION	0.347817	0.831138	0.424218	1.0786	3473	28	Emilin1,Stap1,Csf1,P2ry12,Mapk3,Cmklr1,Ccl5,Rarres2,C3ar1,Mst1,Csf1r,Cd200,P2rx4,Mmp14
GOBP_DETECTION_OF_EXTERNAL_BIOTIC_STIMULUS	0.347826	0.831138	0.472953	1.09476	3383	13	Tlr2,Lbp,Tlr4,H2-K1,Ssc5d,Nod1
GOBP_HEART_TRABECULA_MORPHOGENESIS	0.347891	0.831138	0.430727	1.08292	3472	25	Adamts1,Nog,Fhl2,Tgfbr3,Bmpr1a,Bmp5,Adgrg6,Tek,Srf,S1pr1,Dll4,Eng,Hey1,Chd7,Fkbp1a,Sos1
GOBP_VENTRICULAR_CARDIAC_MUSCLE_CELL_DIFFERENTIATION	0.348206	0.831693	0.496125	1.09642	3308	10	Prox1,Fhl2,Mef2a,Rarb,Nkx2-5
GOBP_REGULATION_OF_PROTEIN_LOCALIZATION_TO_PLASMA_MEMBRANE	0.348365	0.831804	0.381339	1.05214	3483	81	Ar,Rhog,Egfr,Stac3,Tgfb1,Lgals3,Cln3,Tnf,Ezr,Pik3r1,Tmbim1,Zdhhc5,Mrap2,Agr2,Mrap,Stac,Numb,Prkch,Vamp8,Stac2,Ppfia1,Pdpk1,Dab2
GOBP_NEGATIVE_REGULATION_OF_VOLTAGE_GATED_CALCIUM_CHANNEL_ACTIVITY	0.348416	0.831804	0.496068	1.09629	3310	10	Drd2,Rrad,Fmr1
HP_OVARIAN_CYST	0.348565	0.831963	0.395603	1.06187	3485	52	Nr0b1,Fos,Ofd1,Sdhc,Cidec,Cyp17a1,Cyp19a1,Flt1,Msx1,Stk11,Limk1,Dmrt1,Pik3ca,Nr5a1,Agpat2,Wt1,Gnas,Lmna,Nthl1,Msh3,Pten,Lmnb2,Mmp14,Sdhb,Gtf2i,Pparg,Prlr,Dhh,Cav1,Sdhd,Phka2
GOCC_MULTIVESICULAR_BODY	0.3488	0.832308	0.401674	1.06455	3487	44	Crhbp,Rab27b,Egfr,Sftpa1,Rab27a,Chmp3,Cst7,Pmel,Sorl1,Sftpb,Laptm4b,Napsa,Nedd4l,Lrat
GOBP_MICROVILLUS_ASSEMBLY	0.348874	0.832308	0.487064	1.09509	3344	11	Espn,Ezr,Fxyd5,Klf5,Pld1
GOBP_HISTONE_H2A_UBIQUITINATION	0.349162	0.83234	0.434827	1.08316	3477	23	Ring1,Ddb2,Pcgf2,Pcgf1,Otub2,Rnf168,Pcgf6,Bcor
HP_EXERCISE_INTOLERANCE	0.349165	0.83234	0.392243	1.06032	3491	58	Slc18a3,Pgam2,Bves,Gcdh,Klhl41,Yars2,Mief2,Polg2,Gata6,Neb,Gata4,Lamp2,Pgm1,Col13a1,Polg,Cpt2,Hadha,Flad1,Polr2a,Farsa,Coa3,Rnaseh1,Cited2,Top3a,Nkx2-5
GOBP_RESPONSE_TO_TYPE_I_INTERFERON	0.349265	0.83234	0.389901	1.05828	3492	62	Isg15,Rsad2,Irf7,Wnt5a,Isg20,H2-M3,Oasl1,Irf6,Cnot7,Psmb8,Usp18,Stat2,Egr1,Irf8,H2-K1,Cactin,Samhd1,Ifitm3,Tyk2,Ptpn1,Ptpn6,Irf5,Ifnar1,Mavs,Ifnar2,Myd88,Irf9,Irf1,Ifi35,Fadd,Ythdf3,Mmp12,Cdc37,Stat1,Irf3,Trim6,Ifnb1,Adar,Zbp1
GOMF_NEUROTROPHIN_RECEPTOR_BINDING	0.349395	0.83234	0.486877	1.09467	3349	11	Bdnf,Shc1,Pik3r1
HP_ABNORMAL_CALCIUM_PHOSPHATE_REGULATING_HORMONE_LEVEL	0.34954	0.83234	0.412704	1.07135	3493	35	Cldn19,Ret,Slc34a3,Casr,Kif1b,Phex,Nf1,Sdhc,Kl
GOBP_RESPONSE_TO_NITROGEN_COMPOUND	0.349565	0.83234	0.341762	1.01861	3495	882	Folr1,Klf4,Cyp11a1,Drd2,Slc18a2,Igfbp5,Gal,Gh,Cybb,Tdo2,Slc34a1,Col1a1,Htr1b,Ddc,Fos,Tspo,Rpe65,Mgarp,Tlr2,Tnfsf10,Actn2,Egr2,Folr2,Htr6,Ldlr,Ager,Vps13c,Stat5a,Jup,Sfrp1,Mbd5,Rftn1,Abcc9,Hhex,Gcnt1,Prl,Cd9,Glra2,Klf2,Hcn2,Nr4a3,Gsn,Socs3,Cd40,Ghr,Adipoq,Tnfsf4,Igfbp1,Cftr,Qdpr,Gdf15,Agtr1a,Car2,Col1a2,Cdk2,Timp1,Reg1,Crhbp,Cebpb,Ceacam2,Egfr,Casp4,Aoc1,Sp1,Insrr,Slc30a10,Gab1,Dusp1,Panx1,Lpl,Htr2c,Reg3g,Th,Cdk5r1,Cdo1,Slc8a3,Adm,Hrh3,Dmtn,Tiam1,Slc8a1,Pnpla3,Trim25,Srebf1,Slc5a5,Cyp11b1,Errfi1,Osbpl8,Gnai2,Socs2,Enpp1,Casr,Stxbp3,Cacybp,Pitx3,Edn1,Pck2,Rnft1,Inhbb,Wfs1,Cdh1,Stc2,Hrh4,Tnf,Diaph1,Hrh1,Nck1,Chrm1,Htr5a,Inppl1,Npff,Zfp36l1,P2ry12,Aqp9,Shc1,Erlin1,Phex,Trim16,Fcgr2b,Slc27a1,Prkaca,Ezr,Pik3r1,Epha4,Sparc,Rnf5,Atp1a3,Ldoc1,Tyr,Chrnb2,Ngfr,Kl,Os9,Mapk3,Gjb2,Mmp13,Hsd11b2,Tlr4,Per1,Gna14,Tmed10,Lrp5,Pdk4,Ubxn1,Vim,Slc26a6,Arg1,Klf5,Stat2,Got2,Erbin,Egr1,Casp7,Ucp3,Tgfbr3,Ada,Adcy5,P2rx3,Atp6v0a4,Gss,Ceacam1,Wnt1,Tmem259,Rcn3,Trpc3,Rpl23,Sorl1,Foxo4,Jun,Star,Jak3,Pcna,Creb1,Vkorc1,Ghrl,Dhx9,Penk,Agtr2,H13,Hcn1,Adcy8,Hlcs,Anxa1,Cps1,Lrp6,Adtrp,Arrb2,Gnaq,Ubxn8,Mmp3,Baiap2l1,Slc22a6,Camk2a,Rgs4,Htr1d,Pdpk1,Rangap1,Fmr1,Rgs2,Rela,Tmem67,Jak2,Ucp2,Eif2b4,Gabpa,Gsk3a,Rarres2,Sirt2,Cat,P2ry1,Pik3ca,Ppp5c,Rab12,Mmp19,Iqgap1,Nr5a1,Gpld1,Gstm7,Lamtor4,Mdm2,Insig1,Crhr2,Hspa5,Wt1,Htr1f,Slc3a2,Tek,Pde1b,Abcc2,Prkcb,Oxt,Gnas,Ptpn1,Fcer1g,Appl2,Atp6v1g1,Spidr,Cacna1a,Smpd3,Gnao1,Rab13,Mia3,Trp53,Srsf9,Agtrap,Htr3b,Fundc1,Itgb2,Gna11,Nox4,Ap3s1,Rnls,Socs5,Irf5,Klf10,Aqp11,Tacr3,Dnajb2,Hcn3,Aanat,Stub1,Kcnq1,Ncor2,Glp1r,Eif6,Csk,Aup1,Tbc1d4,Atp4b,Ahsg,Mavs,Gper1,Drd1,Epm2aip1,Jag1,Ide,Ppargc1b,Ralb,Arhgef2,Cxcr4,Ubxn6,Myd88,Epg5,Cacna1b,Eif2b5,Cela2a,Irs2,Klf3,Leprot,Myo1c,Wdtc1,Edem3,Ramp3,Aldh3a1,Nefl,Prkar2a,Flna,Rftn2,Prkdc,Chrna3,Aprt,Gnb5,Rgs9,Aqp8,Nod1,Srsf4,Cad,Ankzf1,Rhbdd1,Cdkn1a,Srebf2,Dnm2,Nfe2l2,Igf2,Bcl2l11,Slc6a3,Glra3,Blm,Sdf2l1,P2rx6,Rragd,Fadd,Fbxo17,Adipor2,Baiap2,Usp25,Fbxo2,Cry1,Pde4b,Atp6v0e2,P2rx4,Usp13,Ptn,Aqp1,Traf2,Bag6,Fosb,Cxcl12,Tyms,Smarcc1,Pten,Eif2b3,Slc27a4,Grm5,Man1a,Il6,Neurl1a,Homer1,Kcnc2
GOBP_NEGATIVE_REGULATION_OF_ADENYLATE_CYCLASE_ACTIVITY	0.349586	0.83234	0.466233	1.09152	3419	14	Drd2,Gnai2
GOBP_SPHINGOSINE_BIOSYNTHETIC_PROCESS	0.349708	0.83234	0.486689	1.09425	3352	11	Sphk1,Abca2,Acer3,Asah2,Sphk2,Sptlc2,Acer2,Asah1,Sptlc1
GOCC_DNA_REPLICATION_PREINITIATION_COMPLEX	0.349708	0.83234	0.486701	1.09428	3352	11	Mcm7,Mcm2,Mcm5,Mcm6,Mcm3,Cdc45,Gins3
GOMF_OXIDOREDUCTASE_ACTIVITY_ACTING_ON_PEROXIDE_AS_ACCEPTOR	0.34974	0.83234	0.410968	1.06971	3495	36	Ptgs2,Tpo,Gpx7,Alox5ap,Ptgs1,Ptges,Cat,Cygb,Gstm7,Park7,Gstk1,Prdx4,Lpo,Gpx8,Pxdn,Gpx3,Hba-x,Epx
GOBP_RESPONSE_TO_FLUID_SHEAR_STRESS	0.34979	0.83234	0.426305	1.0798	3492	27	Klf4,Klf2,Car2,Ets1,Pkd1,Has2,Smad6,Socs5,Srebf2,Nfe2l2,P2rx4,Cited2,Abca1,Mtss1,Pdgfrb,Map2k5
GOBP_PROTEIN_REFOLDING	0.349904	0.832417	0.450113	1.08822	3462	18	Hspa1a,Hspa14,Snrnp70,Dnaja4,Hspa5,Dnajb2,B2m,Fkbp1b
HP_ABNORMAL_TONGUE_MORPHOLOGY	0.350165	0.832495	0.358792	1.03398	3501	205	Cdca7,Col7a1,Fos,Fam111a,Sgcg,Dlk1,Kcnn3,Abcc9,Fzd2,Mks1,Gsn,Lims2,Zmpste24,Wnt5a,Mmachc,Pkp1,Trmu,Nek1,Slc5a5,Fras1,Tpo,Ofd1,Adgrg1,Edn1,Bmp4,Cep290,Sdhc,Traf3ip2,Psmb8,Thra,Ky,Gjb2,Gpc4,Dvl3,Srpx2,Slc52a3,Slc26a4,Fto,C2cd3,Cspp1,Cep120,Tmem67,Col11a1,Limk1,Pik3ca,Ehmt1,Aff4,Agpat2,Slc25a24,Smo,Kcnh1,Pex1,Alx3,Tcof1,Slc46a1,Kcnq1,Gjb6,Zfp57,Pth1r,Flna,Lifr,Dhcr7,Plcb4,Idua,Lmna,Hexb,Il6st,Igf2,Ift80,Large1,Wnt10a,Fuca1,Nxn,Ccdc22,Btk,Pex16,Pten,Wdpcp,Lmnb2,Nkx2-5,Eng,Nrxn1,Fibp,Prrx1,Rbbp8,Gaa,Snrpb,Ift140,Tmem216,Ecm1,Fig4,Sdhb,Gtf2i,Ralgapa1,Dnmt3b,Aip,Pigs,Pparg,Exosc3,Chuk,Neu1,Cav1,Mgat2,Sdhd
GOBP_CELL_AGGREGATION	0.35019	0.832495	0.472206	1.09303	3406	13	Wnt7a,Fgf4,Pkd1,Thra,Col11a1,Bmp1
HP_HYPERCHOLESTEROLEMIA	0.3502	0.832495	0.398257	1.06141	3501	47	Fos,Dlk1,Ldlr,Cyp7a1,Ghr,Lpl,Dgat1,Abcg8,Tbl1x,Mef2a,Slc25a13,Lrp6,Cyp27a1,Agpat2,Aptx,Slc7a7,Apob,Jag1,Rai1,Lmna,Rspo1,Galk1,Pparg,Abcg5,Alb,Cav1,Phka2,Setx
HP_ABNORMALITY_OF_SKIN_ADNEXA_PHYSIOLOGY	0.350265	0.832495	0.364931	1.03773	3502	146	Slc18a2,Sox10,Ddc,Krt5,Jup,Ret,Ghr,Krt14,Usb1,Pnpla1,Pkp1,Kif1b,Cdh23,Tat,Dkc1,Nf1,Sdhc,Pola1,Fgfr1,Gjb2,Itgb4,Gna14,Krt1,Birc3,St14,Clcnka,Cstb,Shank3,Perp,Ngly1,Lmnb1,Jak2,Ucp2,Bcl10,Col11a1,Hpgd,Slurp1,Serpinb7,Wrap53,Cask,Smarcad1,Trp53,Traf6,Gmppa,Ighmbp2,Mbtps2,Wnk1,Gjb6,Sptlc2,Scn11a,Slc12a3,Lifr,Lama3,Hexb,Igf2,Wnt10a,Tmem127,Fuca1,Rspo1,Tert,Gabra3,Trip4,Aloxe3,Map2k2,Sox2,Tinf2,Hnf4a,Sdhb,Srsf2,Slc13a5,Aip,Cacna1s
GOBP_REGULATION_OF_WATER_LOSS_VIA_SKIN	0.350465	0.832776	0.453659	1.08929	3463	17	Fa2h,Met,Sfn,Krt1,Tmem79,Srf,Grhl3,Cldn1,Lsr,Elovl1,Aloxe3
GOBP_REGULATION_OF_TRANSMEMBRANE_TRANSPORT	0.350565	0.832801	0.348456	1.02474	3505	425	Drd2,Slc43a1,Plcg2,Scn4a,Gal,Gjc2,Neto1,Cybb,Bdkrb1,Slc34a1,Kcnh5,Clcnkb,Slc6a9,Kcna5,Actn2,Nppa,Kcnj16,Arpp19,Per2,Xcl1,Kcne4,Arc,Fxyd4,Kcnj14,Hcn2,Nr4a3,Cacng5,Rgn,Adipoq,Hecw1,Cftr,Car2,C3,Crhbp,Clcn1,Zmpste24,Stac3,Kcnv1,Kcnj13,Kcnh2,Fxyd1,Opn3,Ntsr1,Slc8a1,Cacng3,Osbpl8,F2r,Enpp1,Stxbp3,Ptpn3,Scn4b,Bin1,Cacna2d3,Nlgn1,Clic4,Edn1,Cacna1f,Kcne1,Gria3,Il13,Tnf,Rrad,F2rl3,Diaph1,Scn3b,Slc30a1,Prkaca,Mef2a,Pik3r1,Fxyd5,F2,Jph1,Hk2,Kcnmb1,Kcnk12,Stac,Clcnka,Slc26a6,Kcnip1,Kcnq4,Capn1,Rasgrf2,Shank3,Stac2,Psen2,Kcnh7,Hcn1,Lrrc26,Cacnb2,Atp1b2,Rgs4,Fxyd7,Pdpk1,Fmr1,Rgs2,Nedd4l,Kcnj1,Gsk3a,Cxcl10,Kcnip4,Capn3,Kcnj9,Fgf14,Snta1,Scn1a,Gstm7,Azin1,Pdzk1,Pink1,Park7,Mink1,Ano6,Kcnh3,Prkcb,Kcnh1,Appl2,Cacna1a,Kcnc4,Ptpn6,Ocln,Oxsr1,Kcns3,Kcnq2,Jph2,Sphk2,Shank1,Hcn3,Kcnq1,Wnk1,Gper1,Drd1,Thada,Galr2,Cacng8,Cacna1b,Fkbp1b,Scn11a,Irs2,Wdr1,Ramp3,Nefl,Flna,Oaz2,Gnb5,Rgs9,Cacna1g,Dnm2,Dlg2,Nfe2l2,Actn4,Arl6ip1,Kcnj6,Adipor2,Scn3a,Tert,Pde4b,Tmem37,Kcnab3,Casq1,Pten,Kcnab1,Grm5,Gopc,Scn1b,Homer1,Kcnc2,Kcnq3,Cacng4,Oprm1,Casq2,Grin2a,Atp1b3,Neto2,Stom,Oaz3,Dhrs7c,Kcnq5,Igf1,C2cd5,Kcnj5,Kcna6,Cacna1d,Gria4,Vamp2,Chd7,Ahnak,Kcnk13,Iscu,Lrrc7,Gip,Kcnj12,Cacna1s,Grb10,P2ry6
HP_ABNORMAL_LEFT_VENTRICULAR_OUTFLOW_TRACT_MORPHOLOGY	0.35064	0.832801	0.446792	1.0877	3477	19	Fgfr1,Smad6,Cep57,Tab2,Bub3,Gata5,Mylk2,Wdpcp,Nkx2-5,Bub1,Ifih1
GOBP_CALCINEURIN_MEDIATED_SIGNALING	0.35084	0.832865	0.412349	1.07043	3506	35	Tbc1d10c,Homer3,Fhl2,Erbb3,Ppp3cc,Tnf,Nfatc1,Dyrk2
GOBP_LIPID_DIGESTION	0.35102	0.832865	0.458088	1.09275	3459	16	Ldlr,Cel,Lima1,Abcg8,Apoa4,Asah2,Apoa1,Cyp8b1,Clps,Abcg5,Arx,Lpcat3
GOBP_RESPONSE_TO_INTERLEUKIN_4	0.351097	0.832865	0.43018	1.08154	3504	25	Xcl1,Nfil3,Mcm2,Arg1,Mrc1,Jak3,Lef1,Hspa5,Il2rg,Gata3,Il4ra,Ccl11
HP_METAMORPHOPSIA	0.351115	0.832865	0.471984	1.09251	3415	13	Enpp1,Gnaq,Scn1a,Cysltr2,Cacna1a,Gna11,Prrt2,Abcc6
HP_JUVENILE_ONSET	0.351165	0.832865	0.379476	1.05014	3511	85	Cybb,Egr2,Ndrg1,Pmp22,Tgfb1,Cldn16,Ncf1,Trpv4,Mief2,Mefv,Cyba,Cfi,Dok7,Cox20,Adcy5,Slc52a3,Ncf2,Pnpla6,Litaf,Eif2b4,Aldh5a1,Aptx,Sh3bp2,Gnas,Sbf2,Abca4,Sgce,Sgca,Eif2b5,Nefl,Slc12a3,Galnt3,Lmna,Dnm2,Itpr1,Hpdl,Eif2b3,Lmnb2,Cc2d1a,Naglu,Asah1
GOBP_CARDIAC_MYOFIBRIL_ASSEMBLY	0.351245	0.832865	0.477647	1.09122	3398	12	Prox1,Mef2a,Neb,Smad4,Fhod3,Nrap,Srf,Mylk3
GOBP_NEGATIVE_REGULATION_OF_DOUBLE_STRAND_BREAK_REPAIR_VIA_HOMOLOGOUS_RECOMBINATION	0.351257	0.832865	0.495177	1.09432	3337	10	Smchd1,Klhl15,Helb
HP_OSTEOSARCOMA	0.351324	0.832865	0.465792	1.09049	3436	14	Rpl18,Cdkn2a,Anapc1,Rpl11,Mdm2,Trp53,Lmna,Sqstm1
HP_ABNORMALITY_OF_THE_COAGULATION_CASCADE	0.351565	0.833214	0.374648	1.04679	3515	101	F5,F10,Stx11,Slc30a10,Trmu,Gfi1b,Plg,Tfam,Rint1,Cfi,Hmgcl,Slc4a1,Unc13d,F2,Pmm2,Gna14,Serpinc1,Prf1,Irf2bp2,Slc25a13,Fgg,Vkorc1,Pgm1,Ngly1,Cd46,Pros1,Itgb3,Ano6,Ikzf5,F8,Lyst,Mst1,Slc7a7,F13a1,Cyp7b1,Dpm2,Serac1,Bcor,Flna,Spta1,Rara,Ostm1,Nbeal2,Gp9
GOBP_REGULATION_OF_TRANSCRIPTION_REGULATORY_REGION_DNA_BINDING	0.351635	0.833214	0.402846	1.06363	3515	42	Klf4,Per2,Foxc1,Sox11,Zmpste24,Tgfb1,Zbtb7c,Pax6,Msx1,H1f0,Msx2,Park7,Traf6,Hand1,Gata3,Zfp593,Hey1,Lamtor5,Igf1,Sin3a,Trim6,Nsd1,Fbxw7,Mad2l2
HP_SYNOSTOSIS_INVOLVING_BONES_OF_THE_HAND	0.351776	0.833352	0.416612	1.07383	3515	32	Myh3,Fgfr2,Nog,Evc,Zic1,Gli1,Fbln1,Anapc1,Flna,Dync2li1,B3galt6,Fgfr3,Nxn,Tfap2b
HP_ASCENDING_TUBULAR_AORTA_ANEURYSM	0.352103	0.833932	0.460833	1.08932	3457	15	Col3a1,Smad3,Zmpste24,Fmr1,B3galt6,Lmna,Fbln5
HP_ABNORMAL_PUPILLARY_FUNCTION	0.352447	0.834442	0.419624	1.0746	3521	30	Ddc,Gnat2,Kif1b,Atf6,Prps1,Galc,Gnaq,Cysltr2,Gna11,Orai1,Chrna3,Pex10,Loxl1,Tulp1
GOBP_POSITIVE_REGULATION_OF_SYNAPTIC_TRANSMISSION	0.352565	0.834442	0.368939	1.04147	3525	123	Drd2,Calb2,Ager,Arc,Mme,Cacng5,Egfr,Rims2,Slc8a3,Cacng3,Nlgn1,Tnf,Igsf11,Slc24a1,Epha4,Tacr2,Rasgrf2,Shank3,Creb1,Lgi1,Adora1,Adcy8,Plk2,Arrb2,Clstn3,Adra1a,Cacnb2,Fmr1,Calb1,Crhr2,Kmo,Pink1,Oxt,Shank1,Gper1,Drd1,Fam107a,Cacng8,Slc8a2,Grin2c,Slc24a2
HP_CLEFT_UPPER_LIP	0.352565	0.834442	0.371129	1.04352	3525	113	Jup,Slc29a3,Fzd2,Ret,Mks1,Lhx4,Wnt5a,Six3,Nek1,Evc,Fras1,Meis2,Ofd1,Cdh1,Meox1,Irf6,Fgfr1,Gpc4,Dvl3,Klhl7,Zic2,Sf3b4,Colec11,Tfap2a,Smpd4,Smad4,Msx1,Msx2,Cplx1,Ctnnd1,Smc1a,Smo,Stag2,B3glct,Grhl3,Alx3,Tcof1,Bcor,Fgf20,Epg5,Greb1l,Rai1,Disp1,Cdon,Ift80,Large1,Fgf8
GOBP_STEM_CELL_DIVISION	0.352733	0.834499	0.449287	1.08622	3490	18	Wnt7a,Sfrp2,Esrrb,Prdm15,Zfp36l2,Kit,Mllt3,Ing2,Sox17
HP_SCLERODERMA	0.352795	0.834499	0.477048	1.08985	3413	12	Slc29a3,Pold1,Clcnka,Slc12a3,Lmna
GOBP_REGULATION_OF_RESPONSE_TO_OSMOTIC_STRESS	0.352836	0.834499	0.494697	1.09326	3352	10	Efhd1,Cln3,Mlc1,Micu1,Arhgef2,Slc25a23
HP_VAGINAL_FISTULA	0.352947	0.834568	0.457324	1.09093	3478	16	Sall1,Spint2,Jak3,Lonp1,Tcof1,Ift80
HP_LYMPHEDEMA	0.353165	0.834888	0.395736	1.06084	3531	51	Gjc2,Abcc9,Gusb,Gata2,Piezo1,Vegfc,Inppl1,Dnmt1,Naga,Pmm2,Rras,Shank3
Gemma_GSE10415_7_Brain_Regions_in_20_Inbred_Strains_of_Laboratory_Mice_StrainOrLine_SPRET.EiJ_Up	0.353465	0.835402	0.342887	1.01922	3534	743	Klf4,Cyp11a1,Serinc2,Plekhh1,Aspa,Tdo2,Fas,Trappc6a,Gpr84,Dnajb1,Tmem98,Cd82,Col1a1,Lpar6,Ica1l,Phlda3,Dcn,Carhsp1,Cers2,Cmtm3,Dlk1,Shmt1,Treh,Myc,Sfrp1,Prr5l,Pde8a,Lpar1,Mag,Mobp,Cd9,Actl6b,B3gntl1,Atf5,Gsn,Copz2,Ndrg1,Pafah1b3,Cyp4f15,Atp10d,Col1a2,Sfrp5,Lrrc1,Cand2,Abhd17b,Irak2,Adgrl2,Eml3,Slc27a3,Fcgrt,Lpl,Ctsz,Upk1b,Dennd2a,Alg9,Pus7l,Myo9b,Tmcc3,Mrps18c,Pcdhb21,E2f2,Adamtsl4,Tprn,Osbpl8,S100a11,Rcvrn,Trafd1,Gata2,Rbm28,Tnip2,Ccl20,P4ha1,Hspb3,Tom1l1,Ddx17,Clic4,Exo5,Piezo1,Tceanc2,Nsmce1,Hbegf,Cnn3,Bst2,Rpl14,Ucn,Meox1,Itga9,Cst7,Me1,Cd37,Sgo2a,Lbp,Asap1,Ccdc117,Rilpl2,Pttg1,Bok,Vill,Large2,Mrpl33,Gjb4,Mtcl1,Tmbim1,Prkg2,Zfp236,Dpy19l1,Slc7a5,Sparc,Fcgr1,Cd302,Ccna1,Cdca4,Fstl1,Terf1,Rnpepl1,Cuedc1,Xrcc3,Retsat,Calu,Alkbh3,Isoc1,Tpr,Gsta4,Pgm3,Fbxo4,Sec31a,Tbp,Cox8b,Nfatc1,Dsp,Neb,Irf2bp2,Chdh,Lzts2,Cox6a2,Dnajc1,Slc52a3,Nphp1,Thyn1,Amn,Rpl23,Aqp5,Adk,Slc2a5,Frmd6,Ccno,Papss1,Akr1b8,Pcna,Rdh13,Rpap1,Mt1,Txndc5,Dhx9,Pih1d1,Serpind1,Mcm6,Slc15a3,Ppfia1,Lrp6,Aldh1a1,Tbccd1,Nipal2,Fbln1,Baiap2l1,Fgd6,Sfxn4,Sh3gl1,Hspa12b,Bid,Utp20,Dusp18,Acyp1,N6amt1,Olfml3,Erap1,Irf2bpl,Slc11a2,Olig3,Fance,Mettl16,Atp23,Usp11,Lzic,Mrpl38,Rpl11,Insig1,Azin1,Fbxo7,Hspa5,Nupr1,Patl1,Toe1,Foxn3,Fcer1g,Dnah1,Prl2a1,Srgn,Bckdhb,Trp53,Dap3,Cnih4,Traf6,Ikzf4,Txndc11,Plod2,Cdx2,Adamts4,Ppp1r15b,Tspan15,Agfg1,Slc35f5,Asb9,Klf10,Srp68,Rassf6,Fibin,Tacr3,Gemin6,Cyb5r3,Creld2,Rab20,Serpinb1a,Tmem237,Jrk,Arhgap26,Rpl4,Adpgk,Htatip2,Zbtb5,Ipmk,Atp13a1,Nvl,Timm44,Ribc1,Klf3,Pdlim1,Slpi,Pdzrn3,As3mt,Ap3b1,Synm,Gtf2f2,Uap1l1,Klkb1,Acbd6,Taok1,Timm22,Cyfip2,Lifr,Ptpn13,Lig4,Prdx4,Coa3,Tmem230,Srsf4,Tmem43,Cst12,Trappc13,Apoa1,Cad,Cdkn1a,Fkbp10,Cryz,Ppp2r5a,Ctsd,Cradd,Fbxl20,Hdhd3,Rpa3,Sik1,Manf,Smurf1,Med30,Pycard,Cap1,Sdf2l1,Loxl1,Nr2f2,Ssr1,Sec24d,Rp9,Trmt10a,Nbl1,Aldh4a1,Arpc1b,Lrig1,Slc47a1,Dnajc14,Trip4,Wdr19,Efhc1,Ttc23,Hcrtr1,Scnn1g,Bcl7c,Mbd2,Fam114a2,Nudt21,Rrp8,Lamp5,Klhl9,Wwox,Ttr,Tfcp2l1,Yif1a,Atp1b3,Xdh,Cpsf1,Mon2,Stom,Krt18,Zcchc3,Nudt12,Acat1,Cdkn2aip,Sun1,Nek4,Msh2,Arl5a,Ppan,Cav2,Tns4,Ifrd1,Wrnip1,Srsf2,Mtss1,Glce,Elac2,Snx33,Ccdc80,Opalin,Nudt2,Gnl2,Hal,Flnc,Rexo2,Mcm3ap,En2
GOBP_CIRCADIAN_RHYTHM	0.353665	0.83568	0.360896	1.03454	3536	177	Drd2,Cartpt,Prok1,Ddc,Rpe65,Cdk1,Per2,Pde6b,Id3,Atf5,Adipoq,Relb,Prox1,Egfr,Th,Npy2r,Opn3,Hnf1b,Srebf1,Npas2,Crem,Nlgn1,Nfil3,Fbxl12,Nos2,Rorb,Opn4,Tnfrsf11a,Chrnb2,Ngfr,Usp2,Per1,Egr1,Ada,Zpbp2,Jun,Star,Creb1,Ghrl,Dbp,Adora1,Gnaq,Kdm8,Nr1d1,Adrb1,Mybbp1a,Hs3st2,Fbxl8,Trp53,Gna11,Klf10,Prkaa2,Aanat,Mapk8,Kmt2a,Dyrk1a,Hnrnpr,Rai1,Fbxl6,Prkdc,Ppp1cb,Ccar2,Egr3,Top2a,Bhlhe40,Gpr176,Id2,Cry1,Nr0b2,Tyms,Pten
GOBP_POSITIVE_REGULATION_OF_NATURAL_KILLER_CELL_ACTIVATION	0.353846	0.835914	-0.309797	-1.04665	114	12	Axl,Tyrobp,Il12b,Il15,Lamp1,Il18,Stat5b,Gas6,Il23a,Tox,Il12a,Zbtb1
GOMF_WATER_TRANSMEMBRANE_TRANSPORTER_ACTIVITY	0.353993	0.836067	0.471206	1.09071	3443	13	Slc14a1,Aqp9,Slc5a1,Aqp5,Aqp11,Aqp8,Aqp1,Aqp7,Aqp3,Aqp6
GOBP_POSITIVE_REGULATION_OF_MYELOID_LEUKOCYTE_DIFFERENTIATION	0.354135	0.836208	0.399771	1.06163	3540	45	Fos,Trib1,Car2,Tgfb1,Ccr1,Tnf,Csf1,Zfp36l1,Jun,Creb1,Gpr68,Lef1,Gnas,Traf6,Klf10,Ppargc1b,Prkca,Fadd,Slc9b2
HP_APLASIA_HYPOPLASIA_OF_THE_EYEBROW	0.354665	0.83698	0.36932	1.04162	3546	120	Krt71,Lpar6,Col3a1,Jup,Alx1,Aebp1,Zmpste24,Fras1,Apcdd1,Tbx3,Meis2,Rin2,Nf1,Ccnk,Krt25,Gjb2,Kat6a,St14,Dsp,Sult2b1,Ada,Ttc7,Sf3b4,Banf1,Anapc1,Col11a1,Chst3,Dclre1c,Il2rg,Cdc45,Pex1,Cdh3,Stag2,Kremen1,Itgb6,Mbtps2,Bcl11b,Gjb6,Ahsg,Pigk,B4galt7,Atad3a,Ppp1cb,Lig4,Megf8,Cldn1,Itga3,Lmna,Wnt10a,Cwc27,Stag1,Aloxe3,Prrx1,Map2k2,Ebp,Fig4,Gtpbp2
GOBP_POSITIVE_REGULATION_OF_KILLING_OF_CELLS_OF_OTHER_ORGANISM	0.354835	0.83698	0.494084	1.0919	3371	10	Nos2,Arg1,Prf1,F2rl1,Bcl2l11
GOBP_AMINOGLYCAN_METABOLIC_PROCESS	0.354865	0.83698	0.369493	1.04109	3548	117	Chia1,Omd,Angpt1,Dcn,Hs3st1,Hgf,Dsel,Fmod,Gusb,Foxc1,Gcnt2,Chst11,Tgfb1,Hs6st2,Itih4,Has2,St3gal2,Bgn,Gpc4,Hyal3,B3galt5,Stab2,Fgf2,Cspg5,Csgalnact1,B3gnt2,Chst3,Hs3st2,Bcan,Smpd3,St3gal3,St3gal4,Hexa,Pxylp1,Ncan,B4galt7,B4galt2,Lyve1,Idua,B3galt6,Hexb,Cd44,Cspg4,Fuca1,Egflam,Sdc4,Hs3st6,Hs3st5,B4galt5,Chit1,Vcan,Naglu,B3gnt7,Glce
GOBP_REGULATION_OF_CELL_CYCLE_PHASE_TRANSITION	0.354865	0.83698	0.350412	1.02593	3548	350	Klf4,Adamts1,Gjc2,Kcnh5,Dyrk3,Kcna5,Cdk1,Lsm11,Espl1,Chek1,Gtse1,Cdk5rap2,Fam83d,Nde1,Atf5,Neurog1,Susd2,Cdk2,Egfr,Dusp1,Fbxo5,Six3,Tfap4,Mad1l1,Gfi1b,Anapc11,Ofd1,Haus4,Atad5,Cdc25a,Mn1,Cep290,Ino80,Rint1,Tubb4a,Psmd9,Zfp36l1,Pbx1,Donson,Haus8,Pkd1,Cnot10,Cdc20,Prkaca,Cep250,Cnot7,Psmb8,Gli1,Xrcc3,Sfn,Cdc14a,Tpr,Ninl,Cenpe,Cep135,E2f7,Aurka,Nedd1,Cep72,Cdkn2a,Cdc14b,Plpp2,Haus5,Cep63,Foxo4,Rad21,Zfp36l2,Pcna,E2f1,Cul4a,Anxa1,Zfp385a,Dlgap5,Plk2,Rbl1,Plk1,Bid,Cdk6,Anapc1,Aurkb,Cep76,Cyp1a1,Sirt2,Psmd6,Cep78,Gpnmb,Cdc26,Anapc7,Mdm2,Cdc25b,Fbxo7,Ube2c,Tfdp2,Psmb10,Appl2,Trp53,Zfp830,Ptpn6,Fzr1,Anapc10,Sdccag8,Cep57,Cnot2,Psmb4,Myo16,Nacc2,Uimc1,Rgcc,Psmd3,Fam107a,Rdx,Bub3,Cnot6l,Pcbp4,Prkdc,Cnot8,Psmd12,Taok1,Arid3a,Fbxl7,Pagr1a,Chmp4c,Cdkn1a,Psmd7,Syf2,Cradd,Mad2l1bp,Mdm4,Blm
HP_OLIGOSPERMIA	0.354875	0.83698	0.456848	1.0898	3497	16	Nr0b1,Cftr,Poc1a,Nr3c1,Nr5a1
GOMF_PEPTIDASE_ACTIVITY	0.355164	0.837468	0.349111	1.02516	3551	395	Adamts1,Myrf,Cndp1,Klk6,Fam111a,Espl1,F10,Mmp8,Cela1,Prss36,Cpa2,Ctse,Tasp1,Usp27x,Senp8,Sfrp1,Adam18,Adamts8,Hgf,Capn8,Tmprss11d,Mme,Naaladl1,Pip,Ctsw,Josd2,Otud1,Casp4,Zmpste24,Unc5cl,Ctsz,Cpn1,Cpz,Ctrl,Cpm,Adamtsl4,Adamts7,Gzma,Prss2,Pgc,Prss42,Pappa2,Plg,Cpxm2,Adamts10,Prss45,Cfi,Pik3ip1,Adam32,Klk8,Phex,Pcsk6,F2,Rnpepl1,Cpb2,Psmb8,Usp31,Ky,Vash2,Casp9,Otud7b,Zranb1,Usp18,Usp2,Mmp13,Dpp7,Fgl2,Endou,Capn9,Acr,Klk1b1,Mmp10,St14,Casp7,Capn1,Otub2,Cfd,Psen2,Hgfac,H13,Adamts9,Cps1,Adamts16,Mmp3,Mmp7,Kdm8,Nrip2,Ctsk,Usp43,Cpd,Usp54,Napsa,Metap1d,Prss56,Adamts12,Erap1,Bace2,Lonp1,Cd5l,Capn3,Atp23,Mmp19,Usp11,Adamts15,Bmp1,Usp4,Park7,Capn15,Klk1b3,Pcsk5,Ctrc,Psmb10,Adam19,Mst1,Cyld,Adam22,Pcsk2,Eif3h,Adamts4,Mbtps2,Cndp2,Psmb4,Sec11c,Prss21,Usp3,Ggt1,Pigk,Ide,Apeh,Adamtsl5,Klk1b21,Cops6,Cela2a,Klkb1,Prss8,Klk1b5,Dpp9,Spcs1,Pcsk7,Usp30,Rhbdd1,Psmd7,Klk1b11,Masp2,Ctsd
GOBP_REPLICATION_FORK_PROCESSING	0.355393	0.837812	0.439955	1.08559	3538	21	Fam111a,Exd2,Pcna,Samhd1,Mms22l,Bod1l,Thoc1,Eme2,Zranb3,Blm,Atr,Smarcal1,Zfp365,Cdk9,Nucks1
GOBP_FIBROBLAST_GROWTH_FACTOR_RECEPTOR_SIGNALING_PATHWAY	0.355664	0.838111	0.37897	1.04874	3556	85	Fgf5,Fgfr2,Fgf1,Wnt4,Esrp1,Nog,Wnt5a,Polr2c,Fgf4,Fgf3,Tia1,Fgfr1,Ngfr,Kl,Mapk3,Spry4,Fgf2,Flrt3,Spry2,Shcbp1,Fgfr4,Hhip,Spry1,Frs3,Cep57,Rab14,Gata3,Polr2a,Fgf20,Gtf2f2,Galnt3,Fgf17,Fgfr3,Fgf8,Fgfrl1,Fibp,Flrt2
HP_CENTRAL_SLEEP_APNEA	0.355782	0.838111	0.445642	1.0849	3528	19	Slc18a3,Ret,Prps1,Ngly1,Col13a1,Fgfr3,Myo9a,Nadk2
GOBP_NEGATIVE_REGULATION_OF_CARBOHYDRATE_METABOLIC_PROCESS	0.355836	0.838111	0.404653	1.06375	3557	40	C1qtnf3,Adipoq,Tgfb1,Enpp1,Slc4a1,Fam3a,Pask,Gsk3a,Nupr1,Mst1,Smpd3,Trp53,Fbp1,Ddit4,Gckr
GOBP_REGULATION_OF_B_CELL_APOPTOTIC_PROCESS	0.355991	0.838111	0.456555	1.0891	3508	16	Ormdl3,Slc39a10,Ada,Aurkb,Bcl10,Il2,Irs2,Btk,Fnip1,Pten
GOBP_REGULATION_OF_UBIQUITIN_PROTEIN_LIGASE_ACTIVITY	0.356084	0.838111	0.445544	1.08466	3531	19	Fbxo5,Cdc20,Cdc14b,Rpl23,Plk1,Rpl11,Ube2c,Bag2,Fzr1
GOBP_SEMAPHORIN_PLEXIN_SIGNALING_PATHWAY_INVOLVED_IN_AXON_GUIDANCE	0.356098	0.838111	0.493865	1.09142	3383	10	Plxna4,Sema3a,Plxnb2,Plxnb1,Sema3f,Plxnc1,Plxna3
HP_ALOPECIA_TOTALIS	0.356098	0.838111	0.493845	1.09138	3383	10	Zmpste24,Anapc1,Nfkb2,Mbtps2,Gjb6,Lmna
GOBP_DNA_CATABOLIC_PROCESS	0.356428	0.838518	0.422631	1.07456	3559	28	Rgn,Isg20,Nmnat1,Cidea,H1f0,Dnase1,Dicer1,Eri1,Mus81,Dnase2b,Foxl2,Rexo4,Endog,Il6,Eri3,Dffa,Trex2
GOMF_ISOMERASE_ACTIVITY	0.356464	0.838518	0.369759	1.0413	3564	116	Rpe65,Dsel,Pgam2,Cyp2j6,Cftr,Tbxas1,Pus7l,Ppic,Cyp2s1,Pus3,Dkc1,Ero1b,Rpusd1,Pmm2,Katna1,Pgm3,Pgm2l1,Ppil1,Ptgis,Txndc5,Pgm1,Hsd17b4,Ebpl,Ptges,Enoph1,Fkbp3,Bpgm,Ppie,Itgb3,Erp44,Isyna1,Pgm2,Fkbp8,Nktr,Creld2,Top1mt,Pigk,Fkbp4,Fkbp1b,Ppil4,Qsox2,Fkbp10,Gnpda2,Rpe,Alox15,Spo11,Top2a,Hpgds,Ehhadh,Naxe,Top3a
HP_IMPAIRED_TEMPERATURE_SENSATION	0.356519	0.838518	0.493679	1.09101	3387	10	Hspb1,Aebp1,Hpgd
GOBP_REGULATION_OF_MUSCLE_HYPERTROPHY	0.356664	0.838643	0.395224	1.0578	3566	50	Igfbp5,Smad3,Mlip,Nr4a3,Errfi1,Edn1,Ctdp1,Mef2a,Trpc3,Smad4,Adra1a,Rgs4,Rgs2,Gsk3a,Gata5,Lmna,Il6st,Prkca,Glrx3,P2rx4,Parp2,Rock1,Igf1,Tnfrsf1a,Pi16
GOBP_REGULATION_OF_STEROID_BIOSYNTHETIC_PROCESS	0.356864	0.838643	0.38145	1.05006	3568	78	Nr0b1,Tspo,Cyp7a1,Fgf1,Wnt4,Prox1,Sp1,Adm,Srebf1,Tnf,Erlin1,Atp1a1,Snai1,Tm7sf2,Egr1,Star,Bmp5,Gfi1,Dkk3,Fgfr4,Nr1d1,H6pd,Nr5a1,Insig1,Bmp2,Acacb,Apob,Mbtps2
GOBP_NEGATIVE_REGULATION_OF_INTERLEUKIN_2_PRODUCTION	0.35699	0.838643	0.459778	1.08682	3505	15	Homer3,Xcl1,Ezr,Laptm5,Trim27,Gata3,Kat5
GOBP_PROTEIN_DNA_COMPLEX_DISASSEMBLY	0.35699	0.838643	0.459776	1.08682	3505	15	Myc,Rpl23,Nfe2,Smarcc2,Smarcd1,Smarce1,Smarcc1,Arid2,Supt16,Smarca4,Arid1a
GOBP_VASCULAR_WOUND_HEALING	0.357194	0.838643	0.459692	1.08662	3507	15	Kdr,Slc12a2,Gata2,Tnf,Mcam,Cxcr4,Adipor2,Vegfa,Alox5
GOBP_REGULATION_OF_LIPID_STORAGE	0.3572	0.838643	0.400131	1.06047	3571	44	C3,Lpl,Srebf1,Vstm2a,Osbpl8,Tnf,Pla2g10,Ttc39b,Fitm1,Mest,Plin5,Hilpda,Fto,Cidea,Itgb3,Acacb,Apob,Alkbh7,Plin3,Srebf2
GOBP_DNA_BIOSYNTHETIC_PROCESS	0.357264	0.838643	0.365923	1.03822	3572	139	Klf4,Sphk1,Isg15,Myc,Hgf,Pole2,Rgn,Adipoq,Pold1,Pold2,Dusp1,Dach1,Trim25,Faap20,Polg2,Pole,Rfc3,Dkc1,Ube2l6,Pola1,Tk1,Terf1,Mapk3,Bmpr2,Fbxo4,Polk,Pcna,Fgf2,Xrcc5,Fgfr4,Arrb2,Tep1,Usp43,Dnajc2,Aurkb,Rad50,Polg,Wrap53,Smpd3,Trp53,Cct4,Rgcc,Zbtb1,Nvl,Parp10,Lig4,Chrac1,Cdkn1a,Rpa3,Tert,Nppc,Sycp1,Dscc1,Exosc10,Atr,Tyms,Smg6,Dtl,Tinf2,Rfc4,Cct3,Pole4,Wrnip1,Chtf18,Nat10,Pparg,Acd,Rfc1,Pdgfrb,Nek7,Mad2l2,Pak3
GOBP_NEGATIVE_REGULATION_OF_MITOCHONDRION_ORGANIZATION	0.357436	0.838643	0.404373	1.06301	3573	40	Hspa1a,Tspo,Hgf,Adck1,Vat1,Bok,Avp,Arrb2,Pink1,Trp53,Slc35f6,Usp30,Iapp,Bcl2l1,Fnip1,Psmd10
GOBP_MITOTIC_DNA_REPLICATION	0.357457	0.838643	0.463775	1.08577	3496	14	Zmpste24,Pola1,Mcm2,Mcm6,Mcm3,Cdc45,Gins3
HP_PROGRESSIVE_PROXIMAL_MUSCLE_WEAKNESS	0.357549	0.838643	0.476002	1.08746	3459	12	Dysf,Neb,Cryab,Ldb3,Plec
GOBP_REGULATION_OF_PROTEIN_KINASE_C_SIGNALING	0.357559	0.838643	0.463667	1.08551	3497	14	Cd40,Wnt5a,Wnt11,Adra1a,Adgrv1,Sphk2
GOBP_ORGANIC_HYDROXY_COMPOUND_BIOSYNTHETIC_PROCESS	0.357564	0.838643	0.358512	1.03294	3575	204	Hmgcs2,Plcg2,a,Sphk1,Ddc,Per2,Cyp7a1,Fgf1,Gpr37,Wnt4,Cyb5r2,Cftr,Qdpr,Prox1,Pnmt,Sp1,Psat1,Wnt5a,Th,Opn3,Ntsr1,Srebf1,Cyp11b1,Pck2,Tnf,Hrh1,Pltp,Erlin1,Hsd17b7,Pmel,Tyr,Snai1,Tm7sf2,Dao,Nus1,Apoa4,Star,Dhdds,Fgf2,Agtr2,Bmp5,Gfi1,Hsd17b4,Dkk3,Fgfr4,Acox2,Cyp27a1,Slc7a11,Nr1d1,P2ry1,H6pd,Isyna1,Abca2,Acer3,Insig1,Bmp2,Park7,Asah2,Cdh3,Acacb,Gch1,Apob,Ldhc,Sphk2,Cyp7b1,Mbtps2,Prkaa2,Itpka,Gata3,Gper1,Ipmk,Sqle,Itpkc,Sptlc2,Pth1r,Dhcr7,Apoa1,Srebf2,Alox15,Slc6a3,Baat,Plpp6,Tyrp1,Acaca,Cyp8b1,Slc27a2,Osbp,Acer2,Acat2,Prkaa1
GOBP_FEMALE_GAMETE_GENERATION	0.358064	0.839333	0.381919	1.04938	3580	76	Adamts1,Wnt4,Lgr5,Panx1,Fbxo5,Inhbb,Sycp2,Inhba,Aurka,Amh,Taf4b,Bmp15,Plk1,Rgs2,Sirt2,Dmrt1,Hpgd,Mmp19,Ybx2,Pgr,Cdc25b,Paqr8,Zfp830,Zfx,Il4ra,Tnfaip6,Hexb,Spo11,Top2a,Nppc,Ptn
GOMF_CYTOKINE_BINDING	0.358164	0.839333	0.374966	1.04568	3581	97	Il22ra2,Ghr,Wfikkn1,Nog,Cxcr3,Nrp2,Nrp1,Ccr1,Csf3r,Trim16,Tnfrsf11a,Tnfrsf9,Nrros,Csf2ra,Bmpr2,Cxcr5,Tgfbr3,Vasn,Fgf2,Tnfrsf14,Ebi3,Ackr2,Il2rb,Il3ra,Kit,Acvr1,Ackr3,Sostdc1,Itgb3,Il2rg,Ccr10,Park7,Cntfr,Csf1r,Ifnar1,Cxcr4,Il10ra,Lifr,Il12a,Il6st,Pxdn,Chrd,Nbl1,Traf2,Grem2,Pdpn,Eng,Ccr6,Tnfrsf1a,Tgfbr2,Itgav,Il1r2,Itgb1,Prlr,Tsku
HP_ABNORMAL_PROSTATE_MORPHOLOGY	0.358194	0.839333	0.420195	1.07259	3577	29	Ar,Bard1,Mad1l1,Cdh1,Cdkn2a,Bmpr1a,Rad50,Mdm2,Trp53,Palb2,Phf6,Btk,Mxi1,Pten
HP_INCREASED_CIRCULATING_IGG_LEVEL	0.358207	0.839333	0.470012	1.08795	3484	13	Fas,Tgfb1,Psmb8,Pgm3,Il2rg
GOBP_CELLULAR_RESPONSE_TO_ETHANOL	0.358272	0.839333	0.475808	1.08702	3466	12	Cybb,Glra2,Kcnmb1
GOMF_PHOSPHOTRANSFERASE_ACTIVITY_FOR_OTHER_SUBSTITUTED_PHOSPHATE_GROUPS	0.35873	0.839944	0.455865	1.08745	3535	16	Sgms2,Sgms1
HP_ABNORMALITY_OF_THE_CLITORIS	0.358864	0.839944	0.38678	1.0527	3588	65	Cyp11a1,Nr0b1,Fos,Fgfr2,Fzd2,Wnt5a,Fdxr,Fras1,Poc1a,Dvl3,Pex26,Gata4,Ppp1r12a,Nr5a1,Agpat2,Wt1,Toe1,Cdc45,Pex14,Pex1,B3glct
HP_ABNORMALITY_OF_THE_PONS	0.358864	0.839944	0.387961	1.05424	3588	63	Lama1,Tubb2b,Six3,Rttn,Piga,Adgrg1,Cep290,Robo3,Zic1,Pmm2,Galc,Nphp1,Wnt1,Tsen54,Zic2,Cspp1,Ahi1,Mab21l1,Tmem67,Toe1,Tsen2,Stub1,Arhgef2,Epg5,Disp1,Cdon,Large1,Fgf8
HP_SYNOSTOSIS_OF_JOINTS	0.358864	0.839944	0.368307	1.03968	3588	123	Myh3,Tbx4,Mlxipl,Bmper,Fgfr2,Nog,Nadsyn1,Wnt7a,Evc,Enpp1,Sall1,Ofd1,Meox1,Donson,Zic1,Fgfr1,Gli1,Cant1,Gpc4,Chrng,Rras,Puf60,Rad21,Sf3b4,Chrnd,Tnni2,Colec11,Tfap2a,Smad4,Fbln1,Acvr1,Anapc1,Limk1,Chst3,Cplx1,Aff4,Smc1a
HP_DECREASED_LIGHT_AND_DARK_ADAPTED_ELECTRORETINOGRAM_AMPLITUDE	0.359202	0.840419	0.475391	1.08607	3475	12	Rpe65,Rgr,Gucy2e,Rho,Lrat,Mcoln1,Large1
GOMF_PROTEIN_DOMAIN_SPECIFIC_BINDING	0.359264	0.840419	0.346063	1.02232	3592	527	Hspa1a,Tradd,Mdc1,Mlf1,Slc22a4,Slc34a1,Nr0b1,Ddc,Ica1l,Cttnbp2,Myo1d,Actn2,Chek1,Egr2,Slc22a5,Ar,Lpar1,Vasp,Fzd2,Id3,Cd40,Foxa3,Llgl2,Cftr,Clec3b,Prox1,Ldb2,Cdk2,Gusb,Rab27b,Casp4,Sp1,Sit1,Wnt5a,Th,Kcnh2,Ncf1,Nlk,Errfi1,Cacng3,Trpv4,Dapk3,Gata2,Arhgap6,Fzd1,Cyba,Plg,Tom1l1,Ptpn12,Nlgn1,Cacybp,Srsf7,Lrp2,Espn,Cntln,Rab27a,Meox1,Ccdc88c,Cblb,Nck1,Inppl1,Tjp2,Khdrbs2,Lsm4,Trim16,Pttg1,Pkd1,Bok,Ets2,Tbl1x,Xpa,Prkaca,Atp1a1,Ezr,Cep250,Sh3bp1,Epha4,Dock3,Terf1,Mospd3,Dock4,Thra,Casp9,Cblc,Heyl,Mafk,Vim,Slc26a6,Capg,Shc4,Ostf1,Plekha1,Tgfbr3,Lamp2,Trim11,Wnt1,Ppil1,Jun,Shank3,Trp53bp2,Trim9,Angel1,Banf1,Arrb2,Sh3gl1,Kit,Arhgap27,Rela,Lef1,Nfe2,Mpp7,Jak2,Litaf,Bcl10,Stk11,Adrb1,Pmf1,Tead2,Slc9a3,Snta1,Zfp653,Iqgap1,Spon1,Abi1,Robo1,Ehmt1,Zmynd8,Dbnl,Syp,Hes1,Elmo3,Mdm2,Atp2b2,Hspa5,Sntg2,Pdzk1,Fkbp8,Wt1,Pink1,Dap,Rbmx,Rbm39,Dlx5,Dab2ip,Sh3bp2,Abcc2,Elmo2,Sh2d2a,Tcf7l2,Ikzf5,Tfdp2,Adam19,Trp53,Ddx6,Ptpn6,Srsf9,Ocln,Ikzf4
GOBP_VASODILATION	0.359416	0.840419	0.416232	1.06905	3591	31	Nppa,Klf2,Adrb3,Casr,Agtr2,Adora1,Cps1,Rgs2,Adrb1,Gch1,Gper1,Drd1,F2rl1
GOBP_RRNA_MODIFICATION	0.359435	0.840419	0.429892	1.07612	3584	24	Bmt2,Dkc1,Rpusd1,Mrm2,Mettl15,Tfb1m,Mettl16,Dimt1,Emg1,Trmt112,Tfb2m,Ftsj3
GOBP_RESPONSE_TO_ETHANOL	0.359564	0.840419	0.372318	1.04314	3595	106	Drd2,Cybb,Htr1b,Trh,Fgfr2,Cyp7a1,Glra2,Gsn,Adipoq,Crhbp,Eif4ebp1,Th,Cdo1,Srebf1,Cldn3,Tnc,Il13,Sparc,Chrnb2,Kcnmb1,Avp,Got2,Adh7,Star,Penk,Rgs4,Rgs2,Cat,Hpgd,Car3,Il2,Cldn7,Gata3,Csf3,Cldn1,Slc6a3,S100a8,Adipor2,Nppc,Nr0b2,Tyms,Pten,Kcnc2,Prkaa1,Bak1,Oprm1,Fech,Grin2a
GOBP_DEVELOPMENTAL_CELL_GROWTH	0.359564	0.840419	0.360575	1.03334	3595	176	Postn,Fstl4,Islr2,Tnn,Mag,Ddr1,Sorbs2,Reg1,Nrp2,Nrp1,Wnt5a,Rims2,Cdk5r1,Tiam1,Bdnf,Spp1,Plxna4,Edn1,Akap13,Ctdp1,Sema6a,Rtn4r,Bmpr2,Cpne9,Sema3d,Lpar3,Syt4,Cpne5,Aurka,Gata4,Sema4d,Sema3a,Flrt3,Agtr2,Ptprs,Cpne6,Adra1a,Rgs4,Slit1,Rgs2,Nedd4l,Rarg,Stk11,Gsk3a,Limk1,Iqgap1,Dbnl,Slc9a6,Trpc5,Srf,Syt17,Rnd2,Rnf157,Sema4b,Cxcr4,Epha7,Ttl,Megf8,Unc13a,Cobl,Dnm2,Llph,Smurf1,Eif4g2,Sema6b,Wasf1,Cxcl12,Sema3f,Draxin,Sema6d,Vegfa,Parp2,Plxna3,Fn1,Igf1,Golga4,Alcam,Cdkl3,Pi16,L1cam,Sin3a,Dscam,Tgfbr2
GOBP_REGULATION_OF_EXTRINSIC_APOPTOTIC_SIGNALING_PATHWAY_IN_ABSENCE_OF_LIGAND	0.35978	0.840692	0.413848	1.06912	3595	33	Hspa1a,Ret,Dapk3,Tnf,Eya2,Fgfr1,Unc5b,Inhba,Srpx
GOBP_FATTY_ACID_BIOSYNTHETIC_PROCESS	0.359864	0.840692	0.367178	1.03803	3598	126	Ptgs2,Mlxipl,Cyp7a1,Acsm5,Fa2h,Rgn,Acss1,Adipoq,Ceacam2,Tbxas1,Lpl,Gstm4,Cyp1a2,Edn1,Cyp2c39,Mid1ip1,Slc45a3,Erlin1,Acsbg1,Cbr4,Cyp2c38,Pdk4,Ptgs1,Avp,Apoa4,Prkab2,Ceacam1,Ptgis,Cyp2c29,Anxa1,Acadvl,Ptges,Cyp1a1,Hpgd,Gstm7,Insig1,Asah2,Ephx2,Acacb,Abhd2,Prkaa2,Eif6,Acadl,Elovl5,Prkab1,Wdtc1,Mgll,Apoa1,Alox15,Hpgds,Adipor2,Mlycd,Lipc,Acaca,Hacd4,Elovl1,Prkaa1,Aloxe3,Akr1c18,Thnsl2,Elovl3,Edn2,Alox5,Gip,Abcd3,Degs1
HP_MUCOSAL_TELANGIECTASIAE	0.359996	0.840692	0.419856	1.07173	3595	29	Ddb2,Xpa,Sdhc,Naga,Rnf168,Pcna,Smad4,Gnaq,Pik3ca,Irf5,Ercc5,Pten,Eng,Ccr6,Sdhb,Ercc3,Cav1,Sdhd,Setx
GOBP_NEUROTRANSMITTER_BIOSYNTHETIC_PROCESS	0.360012	0.840692	0.463134	1.08426	3521	14	Slc22a2,Th,Slc6a3,Gad2,Slc44a4,Slc6a4
GOBP_CELLULAR_CARBOHYDRATE_CATABOLIC_PROCESS	0.360244	0.840972	0.410562	1.06579	3600	35	Treh,Stbd1,Gusb,Ppp1r3b,Scarb2,Pgm2l1,Pgm1,Gpd2,Gsk3a,Pgm2,Trp53,Miox
GOBP_TROPHOBLAST_GIANT_CELL_DIFFERENTIATION	0.360451	0.840972	0.483788	1.08773	3455	11	Socs3,Snai1,E2f7,Hand1,Nr2f2,Gjb5,Mdfi
GOBP_REGULATION_OF_EXTRINSIC_APOPTOTIC_SIGNALING_PATHWAY	0.360464	0.840972	0.367271	1.0379	3604	125	Hspa1a,Tradd,Fas,Tnfsf10,Ar,Sfrp1,Hgf,Ret,Rffl,Sfrp2,Faim2,Dapk3,Lgals3,Bmp4,Traf1,Tnf,Eya2,Dedd2,Tmbim1,Fgfr1,Pak2,Unc5b,Inhba,Srpx,Fgg,Agtr2,Bmp5,Skil,Bid,Acvr1,Rela,Il7,Bcl10
HP_ABNORMALITY_OF_THE_SHOULDER_GIRDLE_MUSCULATURE	0.360464	0.840972	0.381177	1.04827	3604	77	Scn4a,Dysf,Sgcg,Alx1,Smchd1,Itga7,Klhl41,Trpv4,Polg2,Bin1,Dnajb6,Tbx3,Dok7,Neb,Galc,Hnrnpdl,Chrnd,Ccdc8,Col13a1,Csgalnact1,Polg,Capn3
HP_HEMIVERTEBRAE	0.360644	0.841027	0.410361	1.06527	3604	35	Myh3,Dlk1,Fzd2,Wnt7a,Wnt5a,Tbx2,Fgfr1,Dvl3,Puf60,Rad21,Stag2,B3glct,Mbtps2,Jag1
HP_VASCULAR_DILATATION	0.360664	0.841027	0.362702	1.03364	3606	154	Myh3,Sox10,Col1a1,Nppa,Col3a1,Smad3,Actl6b,Nde1,Mks1,Col1a2,Aebp1,Zmpste24,Col5a1,Mfap5,Enpp1,Ofd1,Rin2,Pbx1,Pkd1,Nf1,Dock3,Bgn,Chrng,Cyp17a1,Pgm3,Lrp5,Tgfbr3,Sec63,Smad4,Samhd1,Smad6,Fmr1,Nedd4l,Tmem67,Limk1,Chst3,Aff4,Slc25a24,Kcnh1,Ddx6,Actl6a,Ntng1,Nkap,Tab2,Rai1,Flna,Gata5,Psmd12,B3galt6,Lmna,Fbln5,Plod1,Pigyl,Pten,Wdr19,Nkx2-5,Eng,Plod3,Gaa,Tsc1,Bcorl1,Abcc6,Angptl6,Gtf2i,Mypn,Chd7,Ifih1,Tgfbr2,Mylk,Stat1,Apc2,B3gat3,Nsd1
Park_2011_Coexpression_Hippocampus_Mouse_saddlebrown	0.360736	0.841027	0.398667	1.05869	3606	45	Prox1,Kif1b,Sorcs1,Dusp7,Pcdh17,Rcor1,Ppm1l,Kif21a,Pdpk1,Iqgap1,Atp2b2,Cask,Kcnh1,Gnao1,Adam22,Tmem117
GOBP_NEPHRON_TUBULE_FORMATION	0.360959	0.841339	0.474927	1.08501	3492	12	Nog,Wnt6,Irx2,Hes5,Gata3,Irx3,Six4
HP_BIPARIETAL_NARROWING	0.361036	0.841339	0.397497	1.05735	3609	46	Tctn1,Mks1,Znhit3,Meis2,Ofd1,Cep290,Klhl7,Gata4,Nphp1,Cspp1,Ahi1,Tubgcp6,Cep120,Tmem67,Tmem237,Mcoln1,Zfp423,Dhcr7,Lig4,Pten,Map2k2,Tmem216,Ankrd11
GOMF_TRNA_SPECIFIC_RIBONUCLEASE_ACTIVITY	0.36136	0.841865	0.492665	1.08877	3433	10	Pop5,Rpp25,Pop7,Tsen2
GOBP_MEMBRANE_PROTEIN_INTRACELLULAR_DOMAIN_PROTEOLYSIS	0.361428	0.841865	0.444223	1.08144	3584	19	Tgfb1,Ngfr,Psen2,Mmp7,Rela,Traf6,Aph1a,Mbtps2,Rhbdd1,Adam17,Psenen,Sppl2a
GOBP_APOPTOTIC_CELL_CLEARANCE	0.361681	0.842023	0.413378	1.0679	3614	33	Rhog,C3,Txndc5,Pear1,Anxa1,Itgb3,Rhobtb1,Rab14,Rara,Alox15,Abca7,Fcnb,Rac2,Mertk,Mfge8,Tgm2,Itgav,Rhobtb2,Tyro3,Adgrb1,Trem2,Jmjd6,Scarb1,Lrp1
GOBP_AORTA_MORPHOGENESIS	0.361706	0.842023	0.423063	1.07159	3611	27	Prox1,Tbx2,Bmpr1a,Adamts9,Hes1,Sec24b,Srf,Jag1,Dll4,Fkbp10,Nprl3,Fgf8,Tfap2b,Eng,Hey1,Chd7,Mylk,Pdgfrb,Efemp2,Lrp1
HP_HIGH_ANTERIOR_HAIRLINE	0.361745	0.842023	0.408681	1.06376	3615	36	Alx1,Wnt4,Meis2,Lrp2,Cdh1,Ccnk,Thoc6,Kcnh1,Pex1,Stag2,Alx3,Nova2,Pigk,Cwc27,Nrxn1,Ralgapa1,Ifih1,Sin3a,Nelfa,Nsd1
GOBP_REGULATION_OF_MITOCHONDRIAL_FISSION	0.362	0.842314	0.440042	1.07908	3598	20	Dcn,Kdr,Mief2,Tmem135,Stat2,Pink1,Dhodh,Mief1,Mcu,Ddhd2
GOBP_RESPONSE_TO_UV	0.362164	0.842314	0.370017	1.0404	3621	113	Chek1,Myc,Mme,Pold1,Timp1,Egfr,Pbk,Opn3,Ddb2,Cirbp,Cdc25a,Ino80,Xpa,Pik3r1,Bcl3,Tyr,Casp9,Ruvbl2,Hyal3,Polk,Pcna,N4bp1,Mmp3,Fmr1,Rela,Aurkb,Stk11,Cat,Map4k3,Trp53,Ptprk,Mapk8,Zbtb1,Zranb3,Rad18,Opn1sw,Ccar2,Rhbdd1,Cdkn1a,Il12a,Crip1,Ercc5,Ptn,Aqp1,Atr,Prkaa1,Bak1,Usp1,Dtl,Msh2,Ercc3,Prkcd,Sde2
HP_THORACIC_AORTIC_ANEURYSM	0.362164	0.842314	0.379026	1.04652	3621	82	Col1a1,Col3a1,Smad3,Actl6b,Col1a2,Aebp1,Zmpste24,Col5a1,Mfap5,Pkd1,Dock3,Cyp17a1,Pgm3,Tgfbr3,Smad4,Smad6,Fmr1,Limk1,Chst3,Aff4,Kcnh1,Ddx6,Actl6a,Ntng1,Nkap,Gata5,Psmd12,B3galt6,Lmna,Fbln5,Nkx2-5,Eng,Bcorl1,Angptl6,Gtf2i,Mypn,Chd7,Tgfbr2,Mylk,B3gat3
GOBP_P_BODY_ASSEMBLY	0.362202	0.842314	0.450688	1.08216	3579	17	Pan2,Lsm4,Cnot7,Patl1,Ddx6,Cnot2,Edc3,Cnot6l
GOMF_GATED_CHANNEL_ACTIVITY	0.362464	0.842577	0.353684	1.02753	3624	263	Scn4a,Cybb,Kcnh5,Clcnkb,Htr1b,Gabra6,Kcna5,Kcnj16,Kcnn3,Kcne4,Abcc9,Glra2,Kcnj14,Hcn2,Cacng5,Gabrq,Cftr,Clcn1,Grin3b,Ccdc51,Kcnv1,Kcnj13,Kcnh2,Cacng3,Trpv4,Ttyh2,Scn4b,Cacna2d3,Clic4,Piezo1,Cacna1f,Kcne1,Gria3,Kcnk9,Scn3b,Chrnb2,Kcnmb1,Kcnk12,Gabrg1,Chrng,Clcnka,Kcnip1,Trpm8,Kcnq4,P2rx3,Chrnd,Kcnh7,Hcn1,Cnga4,Lrrc26,Tmem63a,Cacnb2,Cnga1,Kcnk3,Kcnj1,Kcnn1,Kcnip4,Kcnj9,Scn1a,Cachd1,Ncs1,Ano6,Kcnh3,Gabrr1,Chrna6,Kcnh1,Grik3,Slc17a3,Cacna1a,Kcnc4,Htr3b,Chrna5,Ano4,Kcns3,Kcnq2,Chrne,Hcn3,Kcnq1,Mcoln1,Cnga2,Clcn6,Cacng8,Cacna1b,Fkbp1b,Scn11a,Grin2c,Chrna3,Asic3,Cacna1g,Trpm3,Itpr1,Glra3,P2rx6,Kcnj6,Scn3a,Asic5,Chrna1,Gabrg3,P2rx4,Chrna2,Aqp1,Tmem37,Kcnab3,Gabra3,Kcnab1,Scn1b,Kcnc2,Scnn1g,Kcnq3,Cacng4,Oprm1,Grin2a,Gabrb3,Kcnq5,Kcnj5,Kcna6,P2rx1,Cacna1d,Gria4,Gabra1,Kcnk13
GOMF_BENZODIAZEPINE_RECEPTOR_ACTIVITY	0.362517	0.842577	0.492057	1.08742	3444	10	Tspo,Gabra6,Gabrg1,Gabrg3,Gabra3,Gabra1,Gabra5,Gabra4
HP_ABNORMALITY_OF_THE_ACETABULUM	0.362564	0.842577	0.390962	1.05347	3625	55	Tbx4,Col1a1,Smad3,Fgfr2,Col1a2,Gusb,Evc,Trpv4,Rint1,Inppl1,Cant1,Bgn,Cspp1,Cep120,Csgalnact1,Polr1a,Ift52,Pth1r,Ap3b1,Timm22,Fkbp10,B3galt6,Fgfr3
HP_ABNORMALITY_OF_THE_PUBIC_BONE	0.36294	0.843199	0.44381	1.08044	3599	19	Fgfr2,Abcc9,Wnt7a,Fras1,Inppl1,Ccdc8,Smad4,Irf5,Flna,Ccr6,Nelfa,Cav1,Col2a1,Dym
HP_MYELOMENINGOCELE	0.362998	0.843199	0.457801	1.08215	3564	15	Bmper,Fras1,Ofd1,Vangl2,Msx2,Flna,Igf2,Vangl1,Snrpb,Sin3a
GOBP_KILLING_OF_CELLS_IN_OTHER_ORGANISM_INVOLVED_IN_SYMBIOTIC_INTERACTION	0.363267	0.843585	0.482835	1.08558	3482	11	Reg3g,Camp,F2,Arg1,Cxcl5,F2rl1,Bcl2l11
GOBP_ACUTE_INFLAMMATORY_RESPONSE_TO_ANTIGENIC_STIMULUS	0.363498	0.843585	0.454355	1.08385	3582	16	Npy5r,C3,Npff,Fcgr2b,Serpinc1,Park7,Gata3,Btk,Oprm1,Cd6
HP_SHORT_PALPEBRAL_FISSURE	0.363564	0.843585	0.384145	1.04939	3635	69	Dlk1,Sox11,Zmpste24,Stac3,Fancd2,Donson,Ube2t,Puf60,Thoc6,Fanca,Smpd4,Smad4,Ppp1r12a,Fance,Slc25a24,Smc1a,B3glct,Cep57,Fancl,Bcl11b,Exosc2,Polr1a,Palb2,Kmt2a,Prmt7,Lifr,Lmna,Dchs1,Musk,Fancc
GOBP_NEGATIVE_REGULATION_OF_TORC1_SIGNALING	0.363569	0.843585	0.491746	1.08674	3454	10	Bmt2,Itfg2,Rnf152,Stk11,Fnip1,Depdc5,Sesn1
HP_LONG_TOE	0.363618	0.843585	0.427262	1.07421	3629	25	Tbx4,Dlk1,Kcnn3,Scarf2,Puf60,Gatad2b,Cpt2,Kcnh1
HP_ABNORMAL_FACIAL_EXPRESSION	0.363664	0.843585	0.369281	1.03932	3636	115	Slc18a2,Myh3,Slc6a9,Dlk1,Mtmr14,Fa2h,Cp,Smchd1,Pmp22,Slc30a10,Stac3,Th,Klhl41,Polg2,Dmxl2,Kcnk9,Irf6,Atp1a3,Tbp,Neb,Sncaip,Slc52a3,Pax6,Gatad2b,Msx1,Mtm1,Fmr1,Polg,Pabpn1,Scn1a,Fbxo7,Kcnh1,Cacna1a,Slc6a8,Kcnq2,Uba1,Dpm2,Pik3cd,Slc20a2,Bcl11b,Pcdh19,Ccdc174,Dnm2,Slc6a3,Itpr1,Kcnj6,Gle1,Scn1b,Kcnq3,Prrt2,Cc2d1a,Eif2ak2,Dnmt3b,Dnajc6,Gabra1,Msto1
GOBP_WATER_TRANSPORT	0.363746	0.843585	0.443629	1.08	3607	19	Slc14a1,Cftr,Aqp9,Has2,Slc5a1,Avp,Aqp5,Aqp11,Aqp8,Aqp1,Aqp7,Aqp3,Aqp6,Hyal2,Inpp5k
GOBP_MYELOID_LEUKOCYTE_ACTIVATION	0.364064	0.843941	0.346418	1.02146	3640	475	Itgax,Hspa1a,S100a9,Cybb,Sphk1,Gpr84,Itgal,Dysf,Tbc1d10c,Enpp4,Tlr2,Serpina3c,Mmp8,Ldlr,Ager,Jup,Stbd1,Rab37,Mme,Nr4a3,Gsn,Ndrg1,Rhog,Cd2,Relb,Arhgap45,Gusb,C3,Stap1,Ceacam2,Gm2a,Aoc1,Cnn2,Wnt5a,Mvp,Ctsz,Ormdl3,Pkp1,Batf,Rab5b,Prss2,Dgat1,Gata2,Vat1,Padi2,Stxbp3,Lgals3,Tnip2,Cyba,Vnn1,Serpinb12,Dok3,Rab3d,Tmem106a,Il13,Cep290,Rab27a,Tnf,Ptprb,Stxbp2,Pla2g10,Csf1,Cst7,Diaph1,Gca,Lbp,Fcgr2b,Camp,Idh1,Tmbim1,Unc13d,Ptprj,Cant1,Grn,Enpp3,Dpp7,Tlr4,Fgl2,Krt1,Dsp,Arg1,Adgre5,Ostf1,Capn1,Camk4,Lamp2,Ceacam1,Cxcl5,Aldh3b1,Cfd,Slc2a5,Vamp8,Cstb,Txndc5,Pgm1,Armc8,Anxa2,Cd53,Xrcc5,Rap2c,Pa2g4,Tmem63a,Anxa3,Kit,Pdpk1,Pnp,Pirb,Nr1d1,Dnase1,Jak2,Ccl5,Pld1,Psmd6,Ppie,Adgrf5,Cat,Gab2,Cpne3,Lrfn5,Iqgap1,Erp44,Serpina3n,Dbnl,Agpat2,Pgm2,Olr1,Copb1,Ano6,Syt11,Fcer1g,Rab9b,C3ar1,Cd300a,Fgr,Cplx2,Ptpn6,S100a13,Iqgap2,Ubr4,Sbno2,Traf6,Itgb2
GOBP_ACTIVATION_OF_MAPKK_ACTIVITY	0.364346	0.843941	0.408229	1.06258	3641	36	Cartpt,Map3k8,Egfr,F2r,Bmp4,Map3k10,Mapk3,Map3k11,Adora1,Jak2
HP_ABNORMALITY_OF_THE_PERIPHERAL_NERVOUS_SYSTEM	0.364464	0.843941	0.35935	1.03206	3644	187	Slc18a2,Sox10,Col1a1,Dysf,Vps13c,Tctn1,Ret,Mks1,Gsn,Jmjd1c,Slc6a2,Col5a1,Kcnh2,Six3,Fancd2,Cyp11b1,Bdnf,Scn4b,Kif1b,Wfs1,Cep290,Fgfr1,Gjb2,Sema3d,Tbp,Ube2t,Nrtn,Sncaip,Nphp1,Rad21,Zic2,Sf3b4,Cspp1,Fanca,Lmnb1,Ahi1,Kit,Fmr1,Cep120,Tmem67,Fance,Snta1,Fbxo7,Rreb1,Actg2,Smc1a,Pink1,Park7,Stag2,Slc6a8,Irf5,Gmppa,Mbtps2,Fancl,Tmem237,Kcnq1,B2m,Gjb6,Bcor,Palb2,Zfp423,Arl6,Scn11a,Chrna3,Lifr,Dhcr7,Disp1,B3galt6,Cdon,Hexb,Il12a
GOCC_PLATELET_DENSE_TUBULAR_NETWORK	0.364516	0.843941	0.491437	1.08605	3463	10	Dmtn,F2r,Atp2a3,Itpr1,Itpr3
GOBP_CELL_MORPHOGENESIS	0.364564	0.843941	0.341725	1.01714	3645	803	Cdhr1,Drd2,Postn,Ermn,Cdc42ep2,Epha8,Cdc42ep1,Fstl4,Cnp,Lama1,Egr2,Efna1,Islr2,Tnn,Ar,Fgfr2,Lpar1,Hgf,Mag,Efnb3,Arc,Brwd3,Klf2,Vasp,Tctn1,Bves,Ddr1,Tubb2b,Ret,Mov10,Hecw1,Shc3,Rhog,Ugt8a,Kdr,Lamb1,Prox1,Cdh8,Palmd,Lims2,Nog,Reg1,Dcdc2a,Nrp2,Rp2,Fgd2,Egfr,Nrp1,Klhl10,Zmpste24,Wnt7a,Gab1,Lhx4,Wnt5a,Micall2,Rims2,Cdk5r1,Vax2,Cux2,Dmtn,Itga7,Tiam1,Lrrc4c,Met,Mfsd2a,Kalrn,Tprn,Cldn3,Dapk3,Bdnf,Grb7,Ntn5,Spp1,Plxna4,Unk,Lypla2,Nlgn1,Clic4,Ccl2,Bambi,Ap1ar,Lrp2,Rnd1,Sgk1,Rhoc,Spint2,Pla2g10,Ccdc88c,Diaph1,Myh14,Ppfia2,Cdh7,Klk8,Cdh20,Rhob,Rilpl2,Shc1,Dock5,Pou3f2,Sema6a,Robo3,Mef2a,Ezr,Pik3r1,Carmil1,Unc13d,F2,Cdc42ep3,Rtn4r,Epha4,Sparc,Has2,Chrnb2,Ngfr,Pak2,Mapk3,Casp9,Zranb1,Bmpr2,Cpne9,Dvl3,Unc5b,Sema3d,Nedd9,Wasf3,Lpar3,Syt4,Caprin2,St14,Cpne5,Calr,Spry4,Aurka,Numb,Gfra2,Nrtn,Tbr1,Cdh11,Sema4d,Pard6b,Ptpro,Kif5a,Fgg,Sema3a,Shank3,Shox2,Lzts1,Creb1,Trio,Lgi1,Radil,Flrt3,Myoc,Ephb3,Anxa1,Zfp385a,Tbccd1,Smad4,Ptprs,Cpne6,Fbln1,Fgd6,Msx1,Arpin,Skil,Slit1,Kit,Cspg5,S100a6,Nedd4l,Lef1,B3gnt2,Plppr4,Stk11,Limk1,Slc11a2,Dmrt1,Myo10,P2ry1,Pik3ca,Gab2,Pof1b,Tnmd,Itgb3,Iqgap1,Adgrb3,Isl2,Epha10,Robo1,Zswim4,Dbnl,Map1a,Hes1,Rnd3,Cck,Rreb1,Arap1,Slc9a6,Plxnb2,Mink1,Dlx5,Dab2ip,Dact2,Trpc5,Hck,Tek,Cdc42ep4,Psmb10,Smo,Emb,Epha3,Sec24b,Rhobtb1,Srf,Fgr,Vamp3,Strip1,Ptpn6,S100a13,Syt17,Itgb2,Dpysl4,Msn,Csf1r,Nox4,Itgb6,Ntng1,Ilk,Dicer1,Rnd2,Shank1,Pik3cd,Snx2,Itpka,Rnf157,Myo16,Bcl11b,Gata3,Shroom1,Rdx,Sema4b,Arhgef2,Cxcr4,Epha7,Dlc1,Capzb,Irs2,Wdr1,Rhoj,Nefl,Flna,Ap3b1,Prkdc,Ttl,Dok2,Ranbp9,Taok1,Chrna3,Cyfip2,Fam171a1,Crygb,Megf8,Unc13a,Cobl,Apoa1,Tacstd2,Ccl11,Lama3,Spta1,Srgap2,Dnm2,Hexb,Dchs1,Llph,Cdh2,Phactr1,Prkca,Cd44,Metrn,Cdh22,Smurf1,Sox17,Actn4,Zmym3,Efna4,Cap1,Sh3d19,Ankrd27,Eif4g2,Ptprm,Nbeal2,Fgf8,Baiap2,Boc,Sema6b,Nbl1,Myo9a,Eps8,Plxnb1,Ptn,Myh10,Wasf1,Fgd5,Pdpn,Enpp2,Cxcl12,Nckap1,Prex2,Sema3f,Kirrel3,Pten,Fermt3,Wdpcp,Scn1b,Rac2,Meltf,Wdr19,Rac3,Syngap1,Arhgdia,Draxin,Sema6d,Nrxn1,Flrt2,Plod3,Gpm6a,Mertk,Tlx2,B4galt5,Pdlim7,Tfcp2l1,Actn1,Epha2,Plxnc1,Gorasp1
GOBP_MYELOID_CELL_APOPTOTIC_PROCESS	0.364755	0.843941	0.443353	1.07933	3617	19	Adipoq,Irf7,Thra,Cdkn2a,Anxa1,Slc7a11,Pik3cd,Pten,Il6,Adam17,Irf3
GOBP_REGULATION_OF_RECEPTOR_INTERNALIZATION	0.364836	0.843941	0.400508	1.05746	3647	42	Drd2,Plcg2,Angpt1,Arc,Sele,Numb,Arrb2,Ahi1,Fmr1,Itgb3,Rin3,Wdr54
GOBP_NEGATIVE_REGULATION_OF_GLUCOSE_TRANSMEMBRANE_TRANSPORT	0.364886	0.843941	0.474054	1.08301	3530	12	Enpp1,Stxbp3,Tnf,Gsk3a,Prkcb,Appl2
GOMF_BETA_TUBULIN_BINDING	0.364919	0.843941	0.415261	1.06656	3646	31	Slc6a2,Cdk5r1,Trpv4,Eml4,Ift74,Uxt,Rgs2,Syt11,Pex14,Racgap1,Gjb6,Taok1
GOBP_CELLULAR_RESPONSE_TO_SALT_STRESS	0.364937	0.843941	0.491276	1.0857	3467	10	Efhd1,Zfp36l1,Xrcc5,Capn3,Micu1,Slc25a23,Aqp1
HP_WEBBED_NECK	0.364964	0.843941	0.382319	1.04852	3649	74	Myh3,Bmper,Tasp1,Mks1,Aebp1,Zmpste24,Tbx2,Gata2,Piezo1,Meox1,Rpl18,Nf1,Gpc4,Dvl3,Chrng,Rras,C2cd3,Tnni2,Chst3,Cplx1,Rpl11,Smc1a,B3glct,Bcor,Kmt2a,Ppp1cb,Megf8,Lmna,Gle1,Tapt1,Fgfrl1,Snrpb,Map2k2,Ankrd11,Slc39a13,Chd7,Igf1r,B3gat3,Rras2,Xylt2,Pigl
GOCC_INTEGRAL_COMPONENT_OF_SYNAPTIC_VESICLE_MEMBRANE	0.365038	0.843941	0.42074	1.06976	3645	28	Slc17a6,Slc6a9,Tmem163,Sv2c,Syt4,Ptprs,Syp,Vamp3,Slc32a1,Sv2a,Slc17a7
HP_YOUNG_ADULT_ONSET	0.365224	0.843941	0.431457	1.07476	3637	23	Mefv,Atp1a3,Spry2,Cep78,Aldh5a1,Fbxo7,Sh3bp2,Lyst,Abca4
"Gemma_GSE151807_Expression_data_from_brain_parts_(amygdala,_hippocampus,_prefrontal_cortex,_and_cerebral_cortex)_from_mice_with_or_without_chronic_mild_stress_(CMS)_treatments._treatment_chronic.mild.stress_Up"	0.365263	0.843941	0.383909	1.04874	3652	69	Calb2,Cpne7,Slc17a6,Zic3,Mobp,Tmem163,Chn2,Rapgef4,Zic1,Pnn,Kif5a,Dnajc8,Ccnt2,Camk2a,Rph3a,Rasal2,Rbm39,Tcf7l2,Klc1,Nt5m
GOBP_AMYLOID_PRECURSOR_PROTEIN_BIOSYNTHETIC_PROCESS	0.365299	0.843941	0.47394	1.08275	3534	12	Ago2,Bace2,Abca2,Soat1,Itm2c,Abca7,Necab2,Pawr
HP_NUCLEAR_CATARACT	0.365353	0.843941	0.482374	1.08455	3502	11	Hsf4,Wfs1,Bfsp1,Vim
GOBP_EMBRYONIC_SKELETAL_SYSTEM_DEVELOPMENT	0.365463	0.843941	0.381592	1.04746	3654	75	Col1a1,Smad3,Rdh10,Alx1,Fgfr2,Nog,Sox11,Chst11,Wnt5a,Bmp4,Hoxb7,Satb2,Wnt11,Mthfd1l,Pbx1,Pcgf2,Shox2,Tfap2a,Col11a1,Pcsk5,Sp3,Gnas,Alx3,Scx,Mthfd1,Megf8,Etl4,Fgf8,Tapt1,Wdr19,Mdfi,Six4,Mmp14,Prrx1,Ift140
HP_LIPOATROPHY	0.365463	0.843941	0.389263	1.05226	3654	58	Tnnc1,Actn2,Col3a1,Abcc9,Dsg2,Fhl2,Rbm28,Des,Pik3r1,Tnnt2,Psen2,Banf1,Samhd1,Tmpo,Cryab,Pik3ca,Slc25a24,Txnrd2
GOMF_RNA_POLYMERASE_II_TRANSCRIPTION_FACTOR_BINDING	0.365537	0.843941	0.402189	1.05964	3654	41	Klf4,Ar,Gfi1b,Mta2,Tbx3,Mef2a,Nfatc1,Gata4,Dhx9,Smad4,Hes1,Trp53
GOBP_PATTERN_RECOGNITION_RECEPTOR_SIGNALING_PATHWAY	0.365563	0.843941	0.363581	1.03418	3655	147	Hspa1a,S100a9,Rps6ka3,Tlr2,Rsad2,Rftn1,Rab7b,Irak4,Cd40,Irf7,Irak2,Reg3g,Tnip2,Cyba,Slc15a2,Cnpy3,Sftpa1,Lacc1,Lbp,Zdhhc5,Tlr4,Birc3,Erbin,Bpifb1,Tnip1,Fgg,Cactin,Slc15a3,Gfi1,Arrb2,Traf3,Ptprs,Ctsk,Pdpk1,Unc93b1,Nr1d1,Rela,Bcl10,Mapkapk2,Lrrc14,Dab2ip,Appl2,Cd300a,Cyld,Traf6,Itgb2,Apob
GOBP_TUMOR_NECROSIS_FACTOR_SUPERFAMILY_CYTOKINE_PRODUCTION	0.366163	0.845133	0.372208	1.04156	3661	104	Hspb1,Tspo,Tlr2,Angpt1,Mmp8,Ager,Adipoq,Cd2,Wnt5a,Lpl,Vsir,Cyba,Tmem106a,Lbp,Pik3r1,Bcl3,Ptprj,Tlr4,Cactin,Ghrl,Dhx9,Tnfrsf8,Arrb2,Cidea,Jak2,Bcl10,Mapkapk2,Syt11,Ptpn6,Dicer1,Sphk2,Sash3,Trim27,Mavs,Arhgef2,Myd88,Nod1,Rara,Pycard,Fadd,Il6,Clec4a2,Il33,Fzd5
HP_CRACKLES	0.36644	0.845249	0.453368	1.08149	3611	16	Cftr,Csf2rb2,Sftpa1,Csf2ra,Dsp,Dpp9,Tert,Scnn1g
GOBP_SPHINGOLIPID_BIOSYNTHETIC_PROCESS	0.366463	0.845249	0.377661	1.0443	3664	84	Sphk1,Sgms2,Cers2,Fa2h,Gal3st1,Ugt8a,B4galnt1,Pnpla1,Ormdl3,Sgms1,Tnf,Abca8b,St8sia2,St3gal2,Plpp2,Aldh3b1,Ppm1l,Sgpl1,A4galt,Smpd4,B3galt4,Abca2,Acer3,Asah2,Smpd2,Nsmaf,Smpd3,Sphk2,Elovl5,Sptlc2,Kdsr,St8sia3,Large1,Plpp3,Hacd4,Elovl1,Acer2,Prkaa1,Aloxe3,B4galt5,Asah1,Elovl3,P2rx1,Tnfrsf1a,Prkcd
GOBP_MYOBLAST_DIFFERENTIATION	0.366463	0.845249	0.387177	1.05088	3664	62	Ankrd2,Id3,Myf6,Tgfb1,Tbx2,Klhl41,Ddx17,Tbx3,Bmp4,Btg1,Tnf,Zfp36l1,Cxcl10,Capn3,Sostdc1,Rbm24,Cmtm5,Tcf7l2,Srf,Mbnl1,Jag1,Hinfp,Ccl17,Cdon,Boc,Kcnab1,Trip4,Igfbp3,Igf1,Ifrd1
GOCC_CALCIUM_CHANNEL_COMPLEX	0.366663	0.845518	0.393792	1.05397	3666	50	Trpc4,Stac3,Cacng3,Cacna2d3,Cacna1f,Pkd1,Prkaca,Mcub,Cacnb2,Trpv6,Cachd1,Trpc5,Cacna1a,Orai1,Micu1,Micu3,Cacng8,Cacna1b,Fkbp1b,Cacna1g,Pde4b,Cacng4,Casq2,Smdt1,Cacna1d,Mcu,Cacna1s
HP_ABNORMAL_SUBSTANTIA_NIGRA_MORPHOLOGY	0.367056	0.846231	0.47348	1.0817	3551	12	Slc44a1,Tbp,Sncaip,Fbxo7,Gch1
GOBP_CALCIUM_ION_TRANSMEMBRANE_TRANSPORT_VIA_HIGH_VOLTAGE_GATED_CALCIUM_CHANNEL	0.367253	0.846492	0.467235	1.08152	3572	13	Nppa,Bin1,Cacnb2
HP_CYANOSIS	0.367663	0.847048	0.382381	1.04634	3676	71	Scn4a,Slc18a3,Col1a1,Rps6ka3,Zic3,Zmpste24,Psat1,Col5a1,Enpp1,Pus3,Dok7,Gata6,Gata4,Sftpb,Chrnd,Samhd1,Col13a1,Scn1a,Kcnq2,Chrne,Pcdh19,Lmna,Fuca1,Chrna1,Musk,Myo9a,Cited2,Scn1b,Slc25a20,Nkx2-5,Kcnq3,Eng,Prrt2,Abcc6,Gabra1,Ifih1,Tcf4,Adar,Chrnb1,Gtpbp3,Abca3,Rnaseh2c,Agxt,Gja1
HP_CHEST_PAIN	0.367763	0.847048	0.381326	1.04673	3677	75	Scn4a,Tnnc1,Col3a1,Smad3,Ret,Cftr,H2-Aa,Col4a6,Mfap5,Spp1,Mefv,Kif1b,Mef2a,Nf1,Sdhc
GOBP_ATRIAL_CARDIAC_MUSCLE_CELL_TO_AV_NODE_CELL_SIGNALING	0.367987	0.847048	0.456568	1.07924	3613	15	Kcna5,Scn3b,Gjc1,Cacnb2,Kcnq1,Flna,Nup155,Kcnj5
GOBP_REGULATION_OF_HIGH_VOLTAGE_GATED_CALCIUM_CHANNEL_ACTIVITY	0.368094	0.847048	0.490444	1.08386	3497	10	Nppa,Rrad,Cacnb2,Fgf14
Gemma_GSE10415_7_Brain_Regions_in_20_Inbred_Strains_of_Laboratory_Mice_StrainOrLine_PERA.EiJ_Down	0.368263	0.847048	0.35771	1.03035	3682	202	Cyp11a1,Cdhr1,Fas,Slc14a1,Mtmr12,Nat8f5,Per2,Arc,Ptprr,Pcdh10,Bbs7,Th,Itfg2,Filip1,Peli2,Krt12,Plvap,Wfdc5,Kif26b,Celf3,Pde4a,Cars2,Npas1,Wnt11,Alg1,Tbata,Htr5a,Cideb,Nat8f1,Thra,Bpifa2,Cox20,Smyd4,Tbp,Nfatc1,Foxj1,Dsp,Ucp3,Cox6a2,Rab40b,Galt,Dbp,Ccdc65,Nipal2,Traf3,Baiap2l1,Them5,Rasal2,Pla2g5,Amotl1,Cmss1,Fance,Med18,Rbm24,Ccr10,Ssbp4,Bcan,Spink8,G6pc3,Nt5m,Coq10b,Asb9,Aqp11
GOBP_REGULATION_OF_ERBB_SIGNALING_PATHWAY	0.368363	0.847048	0.377418	1.04362	3683	84	Ceacam2,Egfr,Shkbp1,Mvp,Epn1,Ncf1,Errfi1,Tgfa,Ptpn3,Zfyve28,Ptpn12,Rhbdf1,Neu3,Hbegf,Cblb,Ptprj,Cblc,Agr2,Ceacam1,Spry2,Adora1,Rhbdf2,Rnf115,Spry1,Arap1,Btc,Dab2ip,Wdr54,Socs5
HP_ARTERIOSCLEROSIS	0.368363	0.847048	0.383994	1.0469	3683	67	Col3a1,Smad3,Ldlr,Lcat,Cyp7a1,Ghr,Zmpste24,Mfap5,Enpp1,Csf2rb2,Abcg8,Csf2ra,Tgfbr3,Serpind1,Banf1,Smad4,Cyp27a1,Cat,Ephx2,Apob,Lmna,Lipc,Ercc5,Eng,Abca1,Abcc6,Angptl6,Asah1,Kcnj5,Ercc3,Smarcal1,Tgfbr2,Mylk,Pparg,Npc2,Abcg5
GOBP_POSITIVE_REGULATION_OF_CYCLASE_ACTIVITY	0.368394	0.847048	0.445374	1.07676	3645	18	Guca2b,Rcvrn,Nos2,Guca2a,Nf1,Mapk3,Orai1,Mapk8,Guca1a
GOBP_CELL_COMMUNICATION_BY_ELECTRICAL_COUPLING_INVOLVED_IN_CARDIAC_CONDUCTION	0.368394	0.847048	0.445369	1.07675	3645	18	Slc8a1,Gjc1,Prkaca,Atp1a1,Atp1a3,Atp1b2
Gemma_GSE126678_Enduring_and_sex-specific_changes_in_hippocampal_gene_expression_after_subchronic_immune_challenge_treatment_lipopolysaccharide_Acute.immune.challenge._vehicle_Up	0.368411	0.847048	0.410652	1.06373	3682	34	S100a9,Ifi44,Irf7,Podxl,Bcl3,Calr,Sele,Pirb,Azin1,Hspa5,Il2rg,Msn
HP_PREAXIAL_POLYDACTYLY	0.368563	0.847048	0.390039	1.05098	3685	55	Fgfr2,Mks1,Nek1,Fancd2,Sall1,Ofd1,Bmp4,Cep290,Gli1,Puf60,C2cd3,Cspp1,Tfap2a,Cep120,Tmem67,Cplx1,Cdc45,Smo,Flna,Megf8,Ift57,Ift80,Fgfr3,Wdpcp,Fgfrl1,Tmem216
HP_HYPOPARATHYROIDISM	0.368648	0.847048	0.435915	1.07562	3670	21	Fam111a,Jmjd1c,Tbx2,Dgcr8,Rreb1,Hadha,Gata3,Pth1r,Lig4
GOBP_AMYLOID_BETA_METABOLIC_PROCESS	0.368663	0.847048	0.394411	1.05391	3686	49	Efna1,Mme,Sp1,Bin1,Tnf,Nat8f1,Epha4,Tmed10,Sorl1,Psen2,Mgat3,Rela,Bace2,Gsk3a,Spon1,Abca2,Aph1a,Ide,Apeh,Dyrk1a
HP_ABNORMALITY_OF_THE_LARYNX	0.368663	0.847048	0.365324	1.03472	3686	132	Scn4a,Erbb4,Kif22,Dlk1,Fgfr2,Mks1,Jmjd1c,Pon1,Ano3,Scarf2,Nek1,Fras1,Ccnf,Casr,Plg,Tbx3,Meis2,Edn1,Satb2,Epha4,Srpx2,Dao,Kat6a,Galc,Cdkn2a,Puf60,Sf3b4,C2cd3,Prph,Taf15,Smad4,Lonp1,Cat,Aff4,Mdm2,Rreb1,Serping1,Matr3,Trp53,Prmt7,Pth1r,Rai1,Flna,Pon3,Dhcr7,Unc13a,Lama3,Lmna,Ift80,Rspo1,Sqstm1,Gle1,Prrx1,Grin2a,Pon2,Fig4,Asah1,Msh2,Ralgapa1,Chd7
GOBP_DNA_INTEGRITY_CHECKPOINT	0.368863	0.847126	0.368941	1.03792	3688	114	Mdc1,Cdk1,Chek1,Gtse1,Cdk2,Fancd2,Rint1,Donson,Cnot10,Cnot7,Sfn,Fbxo4,E2f7,Aurka,Cdc14b,Cep63,Foxo4,Pcna,E2f1,Cul4a,Zfp385a,Plk2,Plk1,Mdm2,Cdc45,Tfdp2,Trp53,Zfp830,Fzr1,Thoc1,Cnot2,Uimc1,Rgcc,Eme2,Mus81,Cnot6l,Pcbp4,Prkdc,Cnot8,Taok1,Arid3a,Hinfp,Ccar2,Cdkn1a,Syf2,Cradd,Mdm4,Blm,Atf2,Cry1,Atr,Fbxo6,Rad9b,Dtl
HP_GAZE_EVOKED_HORIZONTAL_NYSTAGMUS	0.368936	0.847126	0.49017	1.08325	3505	10	Thg1l,Bean1,Scn1a,Cacna1a,Cacna1g,Itpr1,Prrt2,Kcnd3
HP_ARTHROPATHY	0.368948	0.847126	0.408925	1.06154	3687	35	Slc22a4,Trpv4,Enpp1,Mefv,Alpl,Dmp1,Il2rb,Samhd1,Col11a1,Hpgd,Chst3,Bmp2,F8
GOBP_POLYOL_BIOSYNTHETIC_PROCESS	0.369263	0.847659	0.394354	1.05375	3692	49	Plcg2,Sphk1,Qdpr,Ntsr1,Pck2,Hrh1,Fgf2,Cyp27a1,P2ry1,Isyna1,Abca2,Acer3,Asah2,Gch1,Sphk2,Itpka,Gper1,Ipmk,Itpkc,Sptlc2,Pth1r
GOBP_EPITHELIAL_CELL_MATURATION	0.369411	0.847732	0.466646	1.08016	3593	13	Six3,Tmem79,Pgr,Rfx3,Cdkn1a,Tyms,Tfcp2l1,Gpat4
HP_RIEGER_ANOMALY	0.369462	0.847732	0.490042	1.08297	3510	10	Foxc1,Pik3r1,Pax6,Cplx1,Pitx2,Fgfrl1,Igf1r,Adamtsl1
GOBP_FOREBRAIN_REGIONALIZATION	0.370132	0.848802	0.46095	1.07915	3620	14	Six3,Emx2,Adgrg1,Bmp4,Wnt1,Bmp2,Fgf8,Wnt2b
HP_WIDE_CRANIAL_SUTURES	0.370147	0.848802	0.437794	1.07357	3679	20	Agtr1a,Slc34a3,Zmpste24,Alpl,Banf1,Msx2,Pex1,Lmna,Dchs1
GOBP_POSITIVE_REGULATION_OF_TRANSCRIPTION_FROM_RNA_POLYMERASE_II_PROMOTER_IN_RESPONSE_TO_STRESS	0.370247	0.848802	0.437784	1.07355	3680	20	Klf2,Cebpb,Atf6,Hspa5,Trp53,Mbtps2,Nfe2l2,Atf3,Vegfa,Creb3l3
HP_INSULIN_RESISTANCE	0.370263	0.848802	0.385155	1.04828	3702	65	Fos,Pold1,Zmpste24,Cel,Hnf1b,Enpp1,Ptf1a,Wfs1,Slc2a2,Pik3r1,Cidec,Pmm2,Gata6,Cyp19a1,Clcnka,Gpd2,Agpat2,Hsd11b1,Tcf7l2,Ptpn1,Zfp57,Irs2,Slc12a3,Igf2bp2,Lmna,Blm,Lipc,Lmnb2,Il6,Adcy3,Hnf4a,Igf1
GOMF_G_PROTEIN_COUPLED_CHEMOATTRACTANT_RECEPTOR_ACTIVITY	0.370498	0.849148	0.448304	1.07644	3661	17	Cxcr3,Ccr1,Cmklr1,Cxcr5,Ackr2,Ackr3,Ccr10,Cxcr4
Gemma_GSE85136_Sex_Differences_in_Nucleus_Accumbens_Transcriptome_Profiles_Associated_with_Susceptibility_versus_Resilience_to_Subchronic_Variable_Stress_genotype_Dnmt3a.mouse.DNA.methyltransferase.3A_Homozygous.negative_Down	0.370763	0.849268	0.372362	1.0404	3707	101	Exph5,Usp27x,Gapdhs,Kdr,Slc30a7,Fat3,Insrr,Npy2r,Mtf1,Exosc8,Mllt10,Slc38a6,Scn3b,Emp1,Lrch1,Klhl33,Cdc14a,Flt1,Cdc14b,Fndc1,Kit,Pnp,Nup205,Col11a1,Fmo2,Aptx,Tek,Dph5,Orm2,Coa7,Sbf2,Zfp830,Unc13c,Arsk,Runx1t1,Araf,Zc3h8,Arl6,Pxylp1,Greb1l,Invs
GOBP_POSITIVE_REGULATION_OF_REGULATED_SECRETORY_PATHWAY	0.370937	0.849268	0.401057	1.05665	3708	41	Gata2,Nlgn1,Rab3d,Il13,Rab27a,Unc13d,Syt4,Hyal3,Vamp8,Cacnb2,Doc2b,Syt10,Gab2,Fgr,Itgb2,Sphk2,Il4ra,F2rl1,Cacna1g,Snx4
Gemma_GSE10415_7_Brain_Regions_in_20_Inbred_Strains_of_Laboratory_Mice_StrainOrLine_FVB.NJ_Up	0.370963	0.849268	0.34177	1.01671	3709	780	Klf4,Serinc2,Ccdc71,Sphk1,Col7a1,Fas,Trappc6a,Gpr84,Dnajb1,Tmem98,Col1a1,Lpar6,Phlda3,Dcn,Dbr1,Carhsp1,Cers2,Cmtm3,Dlk1,Shmt1,Treh,Per2,Myc,Pde8a,Lpar1,Cd9,Klf2,H2-Eb1,Acss1,Atf5,Ccdc163,Gsn,Copz2,Ndrg1,Pafah1b3,Atp10d,Col1a2,Dcaf6,Lrrc1,Cand2,Abhd17b,Adgrl2,Safb,Psat1,Eml3,Fcgrt,Ctsz,Upk1b,Dennd2a,Fbxo5,Pus7l,Myo9b,Glcci1,Mrps18c,Ppp1r3b,E2f2,Adamtsl4,Tprn,Fhl2,Errfi1,Osbpl8,Itfg2,S100a11,Rcvrn,Gata2,Rbm28,Vat1,Tnip2,P4ha1,Hspb3,Ddx17,Ift74,Alkbh2,Clic4,Exo5,Piezo1,Neu3,Ifi27l2a,Thg1l,Tceanc2,Nsmce1,Hbegf,Sgk1,Cnn3,Snrnp48,Bst2,Rpl14,Rint1,Alg1,Itga9,Cst7,Cwc22,Me1,Slc4a2,Fut9,Cd37,Sgo2a,Lbp,Asap1,Ccdc117,Rilpl2,Pank4,Pus3,Pttg1,Bok,Tsx,Large2,Atp1a1,Mrpl33,Snrnp40,Mtcl1,Prkg2,Pmel,Zfp236,Zfp422,Gatad2a,Prss32,Slc7a5,Sparc,Fcgr1,Thumpd2,Cd302,Fstl1,Terf1,Sycp2,Xrcc3,Retsat,Calu,Alkbh3,Isoc1,Tpr,Fbxo4,Sec31a,Tbp,Irf2bp2,Ilvbl,Chdh,Lzts2,Cox6a2,Dnajc1,Nphp1,Atp6v0a4,Thyn1,Adk,Slc2a5,Pdk3,Frmd6,Ccno,Papss1,Akr1b8,Pcna,Rpap1,Vkorc1,Mt1,Txndc5,Dhx9,N4bp1,Smim3,Mcm6,Slc15a3,Ppfia1,Rhbdf2,Lrp6,Aldh1a1,Tbccd1,Slc50a1,Tmem176b,Plpp5,Fbln1,Baiap2l1,Nfrkb,Sh3gl1,Cpd,Utp20,Dusp18,Acyp1,Olfml3,Anapc1,Twf1,Amotl1,Slc25a1,Erap1,Irf2bpl,Slc11a2,Acad12,Mettl16,Atp23,Map4k3,Lzic,Med18,Mybphl,Mrpl38,Zmynd8,Rpl11,Insig1,Azin1,Prune2,Hspa5,Ccr10,Nupr1,Patl1,Toe1,Fcer1g,Prl2a1,Cdh3,Srgn,Trp53,Ptpn6,Dap3,Cnih4,Traf6,Txndc11,Plod2,Il17b,Cdx2,Adamts4,Ppp1r15b,Nxnl1,Agfg1,Slc35f5,Asb9,Klf10,Srp68,Fibin,Traf5,Gemin6,Cyb5r3,Rpain,Creld2,Rab20,Serpinb1a,Tmem237,Arhgap26,Eif6,Vegfb,Rpl4,Adpgk,Tmem242,Pdcl3,Zbtb5,Drd1,Ipmk,Pigk,Slc7a6,Atp13a1,Nvl,Cnot6l,Timm44,Tamm41,Ribc1,Klf3,Pdlim1,Tpgs2,As3mt,Nav2,Kdsr,Ap3b1,Gtf2f2,Uap1l1,Klkb1,Acbd6,Invs,Taok1,Ptpn13,Meaf6,Prdx4,Tmem230,Srsf4,Tmem43,Tmem170,Cst12,Trappc13,Apoa1,Rnaseh1,Cad,Cdkn1a,Fkbp10,Cryz,Ifi35,Ppp2r5a,Usp6nl,Ctsd,Fbxl20,Brinp1,Rpa3,Sik1,Manf,Smurf1,Med30,Pycard,Ndufaf7,Cap1,Sdf2l1,Abca7,Loxl1,Nr2f2,Ssr1,Sec24d,Rp9,Fgf8,Trmt10a
Park_2011_Coexpression_Hippocampus_Mouse_none	0.371023	0.849268	0.413889	1.06303	3707	31	Abcc9,Abcg2,Abcc10,A4galt,Abhd6,Abca4,Abhd2,Aars2,Abcf2,Aasdh,Abcd4,Abhd14b,Abca7
GOBP_POSITIVE_REGULATION_OF_LIPID_TRANSPORT	0.371063	0.849268	0.381952	1.04516	3710	71	Gal,Adipoq,Eepd1,Slc12a2,Pon1,Ntsr1,Spp1,Edn1,Pla2g10,Abca8b,Pltp,Tnfrsf11a,Cyp19a1,Avp,Pla2r1,Abcb4,Ghrl,Anxa2,Ptges,Lrat,Cck,Kmo,Oxt,Tmf1
HP_LARGE_HANDS	0.371123	0.849268	0.413884	1.06302	3708	31	Fos,Rps6ka3,Abcc9,Psat1,Nf1,Sdhc,Shank3,Kit,Agpat2,Pex1,Fibp,Sdhb,Aip,Apc2,Pparg,Nsd1,Pigl,Cav1
GOBP_NEGATIVE_REGULATION_OF_PROTEIN_LOCALIZATION_TO_MEMBRANE	0.371136	0.849268	0.432809	1.07321	3697	22	Tgfb1,Dmtn,Tmbim1,Mrap2,Mrap,Numb,Ppfia1,Dab2,Csk,Ppp2r5a,Bcl2l1,Gopc
HP_SINUS_BRADYCARDIA	0.371358	0.849404	0.460609	1.07836	3632	14	Bves,Kcnh2,Scn4b,Snta1,Kcnq1
HP_PALLOR	0.371363	0.849404	0.372826	1.04115	3713	100	Ret,Alas2,Fdxr,Fancd2,Gata2,Piga,Piezo1,Kif1b,Slc19a2,Cdh23,Hmgcl,Rpl18,Slc4a1,Nf1,Sdhc,Snx10,Calr,Klhl7,Kif5a,Bmpr1a,Fanca,Smad4,Lrat,Jak2,Ucp2,Fance,Scn1a,Rpl11,Cask,Cacna1a,Sh2b3,Kcnq2,Slc46a1,Jrk,Hexa,Fbp1,Myd88,Prpf6,Pcdh19,Spta1,Tmem127,Fancc,Scn1b,Steap3,Wdr19,Eng,Aco2,Gabrb3,Acat1,Hnf4a,Sdhb,Gabra1,Msto1,Aip
HP_CHROMOSOMAL_BREAKAGE_INDUCED_BY_IONIZING_RADIATION	0.371913	0.85047	0.472012	1.07835	3598	12	Rnf168,Rad50,Pik3ca,Smo,Tert,Smarce1
GOBP_CENTRAL_NERVOUS_SYSTEM_NEURON_DIFFERENTIATION	0.372263	0.851078	0.364937	1.03385	3722	133	Drd2,Nkx2-2,Cbln1,Erbb4,Sfrp1,Fgfr2,Tctn1,Atf5,Prox1,Nrp2,Wnt7a,Sfrp2,Lhx4,Wnt5a,Faim2,Slc4a10,Gata2,Fzd1,Plxna4,Sall1,Satb2,Epha4,Chrnb2,Inhba,Tbr1,Cdh11,Wnt1,Sema3a,Shank3,Ephb3,Lrp6,Lhx5,Olig3,Isl2,Robo1,Hes1,Dlx5,Smo,Csf1r,Mdga1,Hes5,Bcl11b,B2m,Drd1
GOBP_PROTEIN_KINASE_C_ACTIVATING_G_PROTEIN_COUPLED_RECEPTOR_SIGNALING_PATHWAY	0.372533	0.851443	0.425187	1.06899	3718	25	Bdkrb1,Htr1b,F2r,Edn1,Chrm1,Dgke,Cck,Il2,Dgkz
HP_ABNORMALITY_OF_CHROMOSOME_SEGREGATION	0.372745	0.851443	-0.323634	-1.04024	185	10	Bub1b,Trip13,Mecp2,Sec23b,Shh,Lbr,Gja1,Tsc1,Nkx2-5,Rai1
HP_ABNORMAL_SIZE_OF_THE_CLITORIS	0.372763	0.851443	0.393096	1.05211	3727	50	Cyp11a1,Nr0b1,Fos,Fgfr2,Fdxr,Fras1,Pex26,Gata4,Ppp1r12a,Nr5a1,Agpat2,Wt1,Toe1,Cdc45,Pex14,Pex1,Dhcr7,Pex10,Rspo1,Pex16,Atr,Hccs,Wwox,Fig4,Pex19,Pparg,Taldo1
GOMF_SODIUM_PHOSPHATE_SYMPORTER_ACTIVITY	0.37283	0.851443	0.488965	1.08059	3542	10	Slc34a1,Slc34a3,Mfsd2a,Slc17a3,Slc20a2,Slc17a7,Slc17a1
HP_ABNORMALITY_OF_VITAMIN_B12_METABOLISM	0.372842	0.851443	0.432314	1.07198	3714	22	Fas,Mmachc,Grm7,Rnf13,Amn,Mthfd1,Abcd4,Gucy2c,Cubn,Prkcd,Sucla2,Fasl,Ccnd1,Mcee,Mmaa
GOBP_IN_UTERO_EMBRYONIC_DEVELOPMENT	0.373063	0.851755	0.352634	1.02504	3730	268	Klf4,Sox10,Tmem100,Lpar6,Angpt1,Smad3,Rdh10,Ar,Fgfr2,Klf2,Gjb3,Tctn1,Ptprr,Socs3,Nog,Foxc1,Cebpb,Krt8,Hsd17b2,Chst11,C6,Adm,Gata2,Polg2,Unk,Tbx3,Man2a1,Edn1,Tfeb,Ascl2,Spint2,Zfp36l1,Pkd1,Slc30a1,Pcgf2,Junb,Ncapg2,Snai1,Vash2,Otud7b,Gata6,E2f7,St14,Alkbh1,Ada,C2cd3,Bmpr1a,H13,Cul4a,Bmp5,Smad4,Msx1,Skil,Acvr1,Lef1,Gcm1,Gabpa,Nasp,Mybphl,Hes1,Bmp2,Emg1,Hopx,Sp3,Smo,Srf,Trp53,Zfp830,Traf6,Actl6a,Cdx2,Plcd3,Apob,Elf3,Cnot2,Hand1,Gata3,Mbnl1,Mbd3,Bcor,Spic,Palb2,Ctr9,Wdtc1,Pth1r,Lig4,Hinfp,Slc25a34,Fkbp10,Igf2,Syf2,Bcl2l11,Myo1e,Sox17,Nr2f2,Krt19,Sec24d,Nxn,Plpp4,Gjb5,Dad1,Endog,Vash1,Hs3st6,Ric8a,Wdr19,Ttll1,Slc25a20,Mdfi,Plod3,Rspo3,Fzd5,Celf4,Capn2,Vegfa,Hey1,Jag2,Igf1,Msh2
GOBP_NEGATIVE_REGULATION_OF_CALCIUM_ION_TRANSMEMBRANE_TRANSPORT	0.373435	0.852271	0.425007	1.06854	3727	25	Drd2,Ntsr1,Bin1,Rrad,Fmr1,Gstm7,Thada,Fkbp1b,Gnb5
GOBP_BONE_GROWTH	0.373456	0.852271	0.429421	1.06969	3719	23	Fgfr2,Zmpste24,Evc,Bnc2,Rarg,Smpd3,Col27a1,Rarb,Ift80,Fgfr3,Nppc,Ecm1,Tgfbr2,Tsku,Anxa6
HP_ABNORMAL_2ND_FINGER_MORPHOLOGY	0.373649	0.852517	0.443944	1.0733	3697	18	Fgfr2,Meis2,Cant1,Gpc4,Csgalnact1,Bmp2,Pik3cd,Flna
HP_SCHIZOPHRENIA	0.373775	0.852613	0.403613	1.05584	3736	38	Arsg,Jmjd1c,Wfs1,Espn,Cdh23,Rtn4r,Shank3,Ush1c,Cat,Cep78,Adgrv1,Rreb1
GOBP_GLYCOLIPID_CATABOLIC_PROCESS	0.374345	0.85357	0.465468	1.07743	3641	13	Gm2a,Neu3,Naga,Galc,Hexa,Hexb,Fuca1,Gba2,Prkcd,Neu1
GOMF_PROTEASE_BINDING	0.374363	0.85357	0.373145	1.0402	3743	96	Col1a1,Col3a1,Ldlr,Col1a2,Timp1,Mbp,Rffl,Panx1,Cdk5r1,Adamtsl4,Bin1,Tnf,Chmp3,Serpinb9,Os9,Dvl3,Serpinc1,Acr,Cstb,Anxa2,Rad23a,Nfrkb,Kit,Bcl10,Polg,Itgb3,Pink1,Park7,Trp53,Adamts4,Cd28,Akp3,Itga3,Cradd,Slc6a3,Pycard,Fadd,Bag6,Pten,Trip4,Ecm1,Slc2a13,Fn1,Sart3,Anxa9,Ripk2,Itgav,Serpina1c,Itgb1,Dpp4,Sell
GOMF_BETA_CATENIN_BINDING	0.374663	0.854062	0.382941	1.04517	3746	68	Klf4,Cdhr5,Smad3,Ar,Trpc4,Sall1,Cdh1,Amer3,Tbl1x,Ptprj,Dvl3,Ruvbl2,Numb,Foxo4,Lef1,Lzic,Dact2,Tcf7l2
HP_ABNORMAL_RENAL_COLLECTING_SYSTEM_MORPHOLOGY	0.374937	0.854362	0.440759	1.07301	3718	19	Fancd2,Rttn,Piga,Fanca,Fance,Jag1,Lama3,Fancc,Pigyl,Eya1,Pigl
GOBP_REGULATION_OF_RAS_PROTEIN_SIGNAL_TRANSDUCTION	0.374963	0.854362	0.362636	1.0312	3749	146	Abra,Lpar6,Col3a1,Lpar1,Rasgrp4,Nrp1,Arhgef10,Myo9b,Met,Rasgef1a,F2r,Arhgap42,Adgrg1,Vav1,Akap13,Net1,Csf1,F2rl3,Dennd3,Rasa4,Shc1,Eps8l1,Sh3bp1,Rtn4r,Stard8,Spry4,Erbin,Rasgrf2,Arhgdib,Arhgap24,Spry2,Myoc,Adra1a,Cyth3,Jak2,Spry1,Rabl3,Robo1,Dab2ip,Fbp1,Gpr4,Rdx,Arhgef2,Dlc1,Cyth1,Irs2,Arhgef3,F2rl1,Apoa1,Itga3,Dnm2,Psd4,Eps8,Scai,Sqstm1,Syngap1,Arhgdia,Foxm1,Abca1
HP_PREMATURE_LOSS_OF_TEETH	0.37505	0.85437	0.406025	1.05684	3748	36	Col3a1,Aebp1,Krt14,Zmpste24,Rbm28,Alpl,Tnfrsf11a,Dkc1,Snx10,Cdh11,Cstb,Gfi1,Cat,Traf6,Lmna,Wnt10a,Rspo1,Tert,Tinf2,Fig4
HP_ABNORMAL_THYROID_STIMULATING_HORMONE_LEVEL	0.37527	0.854678	0.465201	1.07681	3650	13	Cdh23,Tbl1x,Psmb8,Pmm2
GOBP_NEGATIVE_REGULATION_OF_CATION_CHANNEL_ACTIVITY	0.375413	0.854733	0.417008	1.06446	3749	29	Drd2,Slc6a9,Kcne4,Kcne1,Rrad
GOBP_ADULT_LOCOMOTORY_BEHAVIOR	0.375462	0.854733	0.39173	1.0501	3754	51	Drd2,Sncg,Cnp,Efnb3,Zmpste24,Ntsr1,Kalrn
HP_ABNORMAL_CIRCULATING_IGA_LEVEL	0.375638	0.854805	0.398707	1.0527	3755	42	Plcg2,Fas,Cd40,Psmb8,Pmm2,Pgm3,Ada,Rnf168,Jak3,Ung,Dclre1c,Il2rg,Cr2,Irf5,Pik3cd,Il12a,Blm,Tcn2,Ivns1abp,Dnmt3b,Prkcd,Fasl,Ccnd1,Il2ra,Cd3e,Ctla4,Lrba
GOBP_POSITIVE_REGULATION_OF_ANION_TRANSPORT	0.375662	0.854805	0.347985	1.02148	3756	390	Drd2,Nnat,Gal,Arhgef5,Cartpt,Exph5,C1qtnf3,Slc34a1,Tlr2,Smad3,Gtse1,Arpp19,Trh,Jup,Prr5l,Slc35d3,Tmem30b,Nr4a3,Adipoq,Eepd1,Grp,Cftr,Slc12a2,Car2,C3,Cebpb,Egfr,Pon1,Gipr,Tgfb1,Micall2,Npy2r,Opn3,Cdk5r1,Ntsr1,C2cd2l,Osbpl8,Ablim3,Mief2,Casr,Spp1,Cln3,Edn1,Pck2,Ppp3cc,Cdh1,Il13,Cep290,Tnf,Ucn,Pla2g10,Slc38a3,Abca8b,Chrm1,Vegfc,Psmd9,Pltp,Tnfrsf11a,Acsl4,Zic1,Prkaca,Mef2a,Ezr,Pik3r1,Mtcl1,Chrnb2,Sfn,Tpr,Tlr4,Camk2n1,Tmed10,Tacr2,Cyp19a1,Slc26a6,Avp,Pla2r1,Rbm22,Sorl1,Abcb4,Vamp8,Fgg,Ghrl,Dhx9,Myrip,Gpr68,Adora1,Anxa2,Trp53bp2,E2f1,Adcy8,Ptges,Bid,Lrat,Doc2b,Jak2,Gsk3a,Bbc3,Gpld1,Azin1,Cck,Pdzk1,Kmo,Pink1,Tcf7l2,Tfdp2,Oxt,Smo,Tmf1,Trp53,Phpt1,Cpsf6,Ocln,Itgb2,Rab3b
GOCC_HETEROCHROMATIN	0.375762	0.854841	0.393413	1.05124	3757	49	Cenpa,Foxc1,Cenpb,Ring1,Incenp,Sall1,Pcgf2,Snai1,Cdkn2a,Mphosph8,Sirt2,Smarcad1,Ddx6,Uba1,Mbd3,Phc2,Baz2a,Bend3,Rnf20,Mbd2,Rrp8,Cbx1,Cbx8
HP_BRAIN_STEM_COMPRESSION	0.375943	0.854977	0.47078	1.07553	3637	12	Tnfrsf11a,Pik3ca,Smo,Fgfr3,Tert,Smarce1
GOMF_UBIQUITINATION_LIKE_MODIFICATION_DEPENDENT_PROTEIN_BINDING	0.375991	0.854977	0.478724	1.07634	3604	11	Faap20,Dnajc2,Laptm5,Dnajb2,Ide,Ankrd13b,Daxx
GOBP_POSITIVE_REGULATION_OF_BMP_SIGNALING_PATHWAY	0.376178	0.855211	0.425705	1.06564	3751	24	Sox11,Bmp4,Bmpr2,Gata4,Smad4,Msx1,Hes1,Fkbp8,Hes5,Zfp423
GOMF_PROTEIN_SERINE_PHOSPHATASE_ACTIVITY	0.376362	0.855279	0.388194	1.04832	3763	57	Dusp5,Dusp10,Dusp1,Rpap2,Dusp6,Ctdnep1,Ppp3cc,Ctdp1,Dusp7,Cdc14a,Pptc7,Cdc14b,Dusp23,Ppm1l,Dusp14,Dusp18,Ppp5c,Dusp15,Ssh3,Ppp4c,Ppm1h,Ppm1k,Dusp22,Ppp1cb,Dusp19,Ilkap,Pten,Ppm1g
HP_ABNORMAL_PROLACTIN_LEVEL	0.376377	0.855279	0.443206	1.07152	3724	18	Lhx4,Rbm28,Pik3ca,Gnas,Smo,Tert,Smarce1
GOBP_CALCIUM_INDEPENDENT_CELL_CELL_ADHESION_VIA_PLASMA_MEMBRANE_CELL_ADHESION_MOLECULES	0.376579	0.855389	0.443085	1.07122	3726	18	Cldn19,Cldn11,Cldn16,Cldn3,Cldn12,Bmp2,Cldn7,Cldn14,Cldn1,Cldn5,Cldn2
GOBP_WALKING_BEHAVIOR	0.376651	0.855389	0.44027	1.07182	3735	19	Drd2,Efnb3,Zmpste24,Epha4,Arrb2,Hipk2,Drd1
GOBP_MITOCHONDRIAL_OUTER_MEMBRANE_PERMEABILIZATION	0.3767	0.855389	0.396797	1.05163	3766	44	Hspa1a,Ppp3cc,Eya2,Bok,Sfn,Trp53bp2,E2f1,Bid,Gsk3a,Bbc3,Tfdp2,Trp53,Mapk8,Slc35f6
HP_EXERTIONAL_DYSPNEA	0.376762	0.855389	0.381808	1.04405	3767	70	Scn4a,Smad3,Zmpste24,Mfap5,Polg2,Csf2rb2,Sftpa1,Dok7,Gata6,Dsp,Neb,Gata4,Irf2bp2,Chrnd,Smad4,Col13a1,Jak2,Polg,Sh2b3,Chrne,Bcor,Dpp9,Lmna,Rara,Nr2f2,Chrna1,Myl3,Musk,Tert,Cited2,Nkx2-5,Eng
GOBP_REGULATION_OF_CHOLESTEROL_EFFLUX	0.37708	0.855919	0.425441	1.06498	3760	24	Adipoq,Eepd1,Pon1,Pla2g10,Abca8b,Pltp,Ttc39b,Abca2,Apoa1,Srebf2,Abca7,Naxe,Abca1
GOBP_REGULATION_OF_STEROL_TRANSPORT	0.3772	0.855999	0.396694	1.05136	3771	44	Tspo,Adipoq,Eepd1,Pon1,Pla2g10,Abca8b,Abcg8,Pltp,Ttc39b,Nus1,Apoa4,Abcb4,Anxa2
GOBP_REGULATION_OF_PROTEIN_FOLDING	0.377451	0.856262	0.478114	1.07497	3618	11	Snrnp70,Grn,Pofut2,Hspa5,Dnajb2,Pdcl3
GOBP_REGULATION_OF_PRESYNAPSE_ORGANIZATION	0.377586	0.856262	0.43379	1.07037	3759	21	Cbln1,Wnt7a,Nlgn1,Il1rap,Gpc4,Clstn3,Lrfn5,Mdga1,Cbln2
GOBP_POSITIVE_REGULATION_OF_DENDRITIC_SPINE_DEVELOPMENT	0.377651	0.856262	0.405584	1.0557	3774	36	Lpar1,Cux2,Tiam1,Kalrn,Nlgn1,Caprin2,Shank3,Fmr1,Zmynd8,Dbnl,Il2,Shank1,Itpka,Llph,Eif4g2,Neurl1a
GOBP_VESICLE_CARGO_LOADING	0.377696	0.856262	0.458715	1.07392	3694	14	Kif13a,Sec31a,Tmed10,Insig1,Sec24b,Mia3,Sec24d
HP_SPASTIC_PARAPARESIS	0.377738	0.856262	0.397976	1.05244	3776	43	Gjc2,Sox10,Mag,Fa2h,Slc30a10,Ccdc88c,Arg1,Got2,Galc,Samhd1,Pnp,Polg,Cpt1c,Ppp1r15b,Bcor,Idua,Coasy,Trmt10a,Aimp1,Pex16
HP_HEART_BLOCK	0.377862	0.856353	0.37932	1.04224	3778	76	Tnnc1,Dysf,Actn2,Jup,Abcc9,Bves,Kcnh2,Gnai2,Scn4b,Des,Scn3b,Gpc4,Gata6,Gata4,Sema3a,Banf1,Acadvl,Cacnb2,Mtm1,Cpt2,Kcnq1,Ppp1cb,Gnb5,Tmem43,Rnaseh1,Lmna,Cdh2,Pigu,Cited2,Ldb3,Gabra3,Scn1b,Slc25a20,Nkx2-5,Mmp14,Ttr,Kcnj5,Cacna1d,Plec,Cacna1s,Kcnd3,Scn10a,Gpx4,Kcne3,Agxt,Raf1,Gja1,Ptpn11
GOMF_GLYCINE_BINDING	0.377972	0.856411	0.477924	1.07454	3623	11	Glra2,Grin3b,Gss
GOBP_NEGATIVE_REGULATION_OF_AXONOGENESIS	0.378262	0.856794	0.389122	1.04694	3782	54	Fstl4,Mag,Efnb3,Nrp1,Wnt5a,Cdk5r1,Spp1,Sema6a,Rtn4r,Ngfr,Sema3d,Sema4d,Sema3a,Ptprs,Sema4b,Epha7,Sema6b,Sema3f,Pten,Syngap1,Arhgdia,Draxin,Sema6d,Plxna3
GOBP_POSITIVE_REGULATION_OF_CYTOKINESIS	0.378354	0.856794	0.418289	1.06352	3778	28	Drd2,Pkp4,Cdc14a,Cxcr5,Cdc14b,Cspp1,Aurkb,Cdc25b,Cenpv,Racgap1
HP_AMYLOIDOSIS	0.378395	0.856794	0.435906	1.06894	3761	20	Col7a1,Ret,Gsn,Mefv,Pola1,Psen2,Slc7a7,B2m,Lig4,Apoa1
GOCC_TRANSPORT_VESICLE	0.378662	0.857208	0.34994	1.02199	3786	319	Folr1,Nts,Drd2,Slc18a2,Slc18a3,Slc17a6,Ddc,Slc6a9,Exoc3l,Cplx3,Cttnbp2,Kdelr3,Stx11,H2-Eb1,Mme,Copz2,Tmem163,Rassf9,Rab27b,Stx2,Ceacam2,Syt13,Th,H2-Aa,H2-Ea,Srebf1,Rab5b,Tgfa,Bdnf,Cuzd1,Bin1,Cln3,Kif1b,Edn1,Ap1ar,Slc17a5,Dmxl2,Rab3d,H2-M3,Kcnk9,Rab27a,Sspn,Unc13d,Sv2c,Pef1,Bgn,Syt8,Borcs5,Sec31a,Tmed10,Syngr2,Syt4,H2-K1,Sncaip,Rab40b,Ceacam1,Tmed9,Sorl1,Penk,Myrip,Scamp2,Trim9,Fgfr4,Ptprs,Syt6,Rph3a,Syt10,Rab12,Syp,Car4,Copb1,Hck,Syt11,Sec24b,Rab13,Vamp3,Tmed7,Syt17,Pcsk2,Gosr1,Rab3b,Unc13c,Ap3s1,Aph1a,Laptm5,Rab14,Wdr7,Cnst,B2m,Ica1,Stx17,Cdk16,Slc32a1,Sv2a,Btbd8,Sytl1,Syt5,Sec16b,Unc13a,Tmem230,Lgi3,Sv2b,Plin3,Srebf2,Syt12,Rab35,Slc17a7,Itpr1,Rph3al,Ankrd27,Fgfr3,Bcl2l1,Sec24d,Gad2,Pde4b,Sytl2,Kirrel3,Gopc,Slc9b2,Fgfrl1,Yipf2,Il33,Lamp5,Prrt2,Grin2a,Syn1,Igf1,Cd55b,Bloc1s6,Map6,Cltb
GOBP_MITOTIC_SPINDLE_ASSEMBLY	0.378962	0.857696	0.393173	1.0497	3789	48	Hspa1a,Ccdc61,Eml3,Arhgef10,Cdc20,Tpr,Drg1,Ccsap,Plk1,Aurkb,Wrap73,Prc1,Mybl2,Smc1a,Stag2,Racgap1,Flna,Chmp4c,Kifc2,Clasp1,Stag1,Chmp2a,Vps4b
GOMF_MAP_KINASE_KINASE_KINASE_ACTIVITY	0.379086	0.857765	0.453331	1.07158	3722	15	Map3k8,Egfr,Map3k10,Map3k11
HP_ABNORMAL_CONSUMPTION_BEHAVIOR	0.379162	0.857765	0.37547	1.03983	3791	86	Avpr2,Slc18a3,Mbd5,Slc3a1,Cldn16,Hnf1b,Cyp11b1,Casr,Wfs1,Mn1,Satb2,Fgfr1,Grn,Hsd11b2,Clcnka,Avp,Nphp1,Slc25a13,Col13a1,Kcnj1,Tmem67,Agpat2,Gnas,Cacna1a,Slc7a7
GOCC_POSTSYNAPTIC_SPECIALIZATION_MEMBRANE	0.379362	0.858026	0.373483	1.03877	3793	92	Neto1,Erbb4,Actn2,Efnb3,Arc,Cacng5,Abhd17b,Tiam1,Lrrc4c,Cacng3,Nlgn1,Chrm1,Htr5a,Slc30a1,Slc16a3,Epha4,Cnksr2,Chrnd,Clstn3,Ptprs,Plppr4,Lrfn5,Atp2b2,Sorcs2,Kcnh1,Adam22,Sigmar1,Adra2c,Rgs7bp,Epha7,Cacng8,Grin2c,Rgs9,Dlg2,Cdh2,P2rx6,Chrna1,Gabra3,Grm5,Lin7a,Cacng4,Prrt2,Grin2a,Sorcs3,Lrrtm1,Abhd17c,Lrrc4,Kcnd3,Syndig1,Nectin3,Gabra5,Lrfn4,Gria2
Gemma_GSE50423_Contextual_fear_conditioning_in_the_mouse_hippocampus_timepoint_4.h_Up	0.379662	0.858514	0.344926	1.01834	3796	504	Ptgs2,Hmgcs2,Ranbp17,Rpe65,Slc9a8,Lyrm7,Mlip,Abca8a,S100a16,Fam83d,Endod1,Gpr37,Abcg2,Fzd2,Mmrn2,Sdr39u1,Fam221a,Slc22a21,Cand2,Lcmt2,Rab27b,Gfpt2,Eml1,Cd180,Prom1,Map7,Psat1,Kcnv1,Gstm4,Ctsz,Hbp1,Sdad1,Slc8a3,Podxl,Lrrc4c,Reep6,Mfsd2a,Pskh1,Eif2a,Sgms1,Fhl2,Gpcpd1,Cacng3,Filip1,Vat1,Ddb2,Apcdd1,Unk,Cirbp,Tbx3,Nlgn1,Ksr1,Atad5,Rin2,Stc2,Pllp,Larp6,Lrrc8c,Mthfd1l,Slc38a3,Cwc22,Rfc3,Lacc1,Vangl2,Slc30a1,Amigo2,Xpa,Slc35f4,Glb1l,Sh3bp1,Slc7a5,Ptprj,Cbr4,Alkbh3,Usp2,Ninl,Acr,Dsp,Spns2,Casp7,Ilvbl,B3galt5,Aldh3b1,Sp2,Dgke,Cdc40,Ccno,Psen2,Dbp,Smim3,Slc39a6,Adcy8,Angel1,Vwa8,Rgs4,Usp54,Cables1,Rasal2,Cspg5,Arhgap27,Stpg1,Nedd4l,Nr1d1,Cd46,Prr5,H1f0,Slc25a1,Rbm3,Lrrc73,Rnf115,Hpgd,Fmo2,Rabl3,Hes1,Slc25a24,Foxk1,Sntg2,Ccne1,Fbxo28,Cask,Elmo2,Zfp386,Tfdp2,Dpy19l4,Dcaf4,Lyst,Zfp414,Appl2,Ubr3,B3glct,Cmbl,Sidt1,Dpysl4,Ppp1r15b,Tsc22d3,Inmt,Tapbp,St3gal4,Rnh1,Add2,Bhlhe41,Srsf5,Pcgf6,Ankib1,Nxpe4,Slc20a2,Wnk1,Gm4924,Hps1,Kxd1,Tbc1d4,Usp3,Cep162,Zfp512b,Prkab1,Fam107a,Ift52,Sema4b,Nt5dc2,Btbd8,Hnrnpr,Magi2,Wdr31,Pdzrn3,Galnt13,Scaper,Zranb3,Rhoj,Prkar2a,Arhgef3,Rad18,Invs,Gclc,Slc16a12,Ankmy2,Nemp2,Fam83h,Golm1,Rhbdd1,Idua,Lingo2,Nfe2l2,Sil1,Blm,Zfp407,Nt5c3b,Adipor2,Arhgap39,Fgfr3,Cwc27,Nxn,Pced1b,Id2,Aff2,P2rx4,Sytl2,Atg3,Exosc10,Slc27a2,Sdc4,Kirrel3,Man1a,Lin7a,Il33,Rrp8,Mertk,Rbm27,Bche,Lsm7,Accs,Nnmt,Nt5e,Xdh,Magi1,Vcan,Hey1,Tex30,Sgk3,Bbs12,Zfp580,Strip2,Ppan,Cnpy2,Cntn3
GOBP_PLACENTA_BLOOD_VESSEL_DEVELOPMENT	0.379846	0.858546	0.423524	1.06481	3791	25	Socs3,Pkd1,Junb,Vash2,Hes1,Rbm15,Plcd3,Nr2f2,Vash1,Fzd5,Hey1
HP_UROGENITAL_FISTULA	0.379846	0.858546	0.423541	1.06485	3791	25	Ret,Tgfb1,Sall1,Spint2,Jak3,Lonp1,Tcof1,Fgf20,Greb1l,Ift80
GOBP_NEGATIVE_REGULATION_OF_LEUKOCYTE_CHEMOTAXIS	0.379985	0.85867	0.486718	1.07563	3610	10	Stap1,Dusp1,Padi2,Rin3,Nbl1,Ddt,Dpp4
GOBP_NEUROEPITHELIAL_CELL_DIFFERENTIATION	0.380308	0.859173	0.452845	1.07043	3734	15	Wnt4,Cebpb,Sox11,Wnt11,Hes1,Bmp2,Cdh2,Fgf8
GOBP_SULFUR_AMINO_ACID_METABOLIC_PROCESS	0.380418	0.859173	0.415946	1.06175	3799	29	Cth,Cdo1,Mat1a,Tst,Cps1,Slc7a11,Enoph1,Nox4,Ggt1,Csad,Mthfd1,Gclc
HP_IMPAIRMENT_OF_ACTIVITIES_OF_DAILY_LIVING	0.380462	0.859173	0.363657	1.03146	3804	137	Scn4a,Gjc2,Rps6ka3,Mtmr14,Usp27x,Fa2h,Jmjd1c,Myf6,Slc44a1,Trpv4,Bnc2,Hs6st2,Sall1,Bin1,Hace1,Vangl2,Acsl4,Dnmt1,Mid2,Tbp,Clcnka,Galc,Cnksr2,Capn1,Kif5a,Trio,Agtr2,Fmr1,Pik3ca,Cpt1c,Syp,Rreb1,Auh,Slc9a6,Smo,Sigmar1,Ighmbp2,Cyp7b1,Stub1,Jrk,Slc20a2,B2m,Ap5z1,Slc12a3,Cacna1g,Slc1a4,Cdkn1a,Ift57,Dnm2,Hexb,Vangl1,Tert,Cdkn2b,Smarce1,Sqstm1
GOBP_REGULATION_OF_LYMPHOCYTE_CHEMOTAXIS	0.380643	0.859391	0.449926	1.07328	3751	16	Xcl1,Wnt5a,Padi2,Ccl5,Cxcl10,Oxsr1,Wnk1
HP_RELATIVE_MACROCEPHALY	0.380762	0.859468	0.392543	1.04891	3807	49	Dlk1,Actl6b,Zmpste24,Pole,Plag1,Satb2,Pcgf2,Nf1,Dock3,Thra,Bgn,Cep120,Acer3,Serpinh1,Ddx6,Actl6a,Ntng1,Psmd12,Lmna,Igf2,Nxn
HP_BLADDER_NEOPLASM	0.381019	0.859514	0.415827	1.06144	3805	29	Tlr2,Col14a1,Ptpn12,Ptprj,Aurka,Pik3ca,Pdgfrl,Trp53,Aagab,Dlc1,Nthl1,Fgfr3,Pten,Mlh3,Bub1
GOCC_APICOLATERAL_PLASMA_MEMBRANE	0.38102	0.859514	0.445619	1.06999	3765	17	Jup,Krt8,Cldn3,Mtcl1,Ocln,Cldn7,Cdh2,Krt19,Cldn5,Mpdz,Cldn4
HP_ABNORMAL_RENAL_ARTERY_MORPHOLOGY	0.381101	0.859514	0.432909	1.0682	3794	21	Mlxipl,Ldlr,Ret,Kif1b,Abcg8,Nf1,Pou3f4,Apob,Jag1,Tmem127,Fig4,Sdhb,Stat1,Abcg5,Sdhd
GOBP_AXONEME_ASSEMBLY	0.381391	0.859514	0.409678	1.05835	3811	33	Dcx,Dnai1,Rsph1,Tpgs1,Ccdc40,Dnaaf5,Foxj1,Rsph6a,Ccdc65,Dnajb13,Meig1,Dnah1,Ttll3,Spef1,Neurl1a,Ttll1,Bbs2,Rp1
HP_DEPRESSED_NASAL_RIDGE	0.381462	0.859514	0.375871	1.03935	3814	84	Myh3,Bmper,Ret,Mks1,Ghr,Sox11,Psat1,Lhx4,Six3,Mn1,Cep290,Fgfr1,Chrng,Zic2,Chrnd,Cspp1,Tmem67,Smc1a,Stag2,Traf6,Cep57,Smarcc2,Bub3,Fgf20,Smarcd1,Prmt7,Greb1l,Disp1,Cdon,Chrna1,Fgf8,Smarce1,Tfap2b,Wdpcp,Arid2,Bub1,Tmem216
HP_IRIS_HYPOPIGMENTATION	0.381476	0.859514	0.401997	1.05161	3813	38	Sox10,Arsg,Espn,Cdh23,Rab27a,Tyr,Mlph,Ush1c,Cep78,Adgrv1,Pitx2,Lyst,Hps4,Hps1,Epg5,Ap3b1,Hps6,Tyrp1
GOMF_PHOSPHATIDYLINOSITOL_3_KINASE_BINDING	0.381649	0.859514	0.423143	1.06385	3809	25	Rasd2,Gsn,Insrr,Pik3ip1,Atp1a1,Pik3r1,Jak2,Dab2ip,Irs2,Ptpn13,Dnm2
HP_HYPERHIDROSIS	0.381662	0.859514	0.371556	1.0376	3816	100	Slc18a2,Ddc,Krt5,Jup,Ret,Krt14,Usb1,Kif1b,Cdh23,Tat,Dkc1,Nf1,Sdhc,Itgb4,Gna14,Krt1,Birc3,Clcnka,Perp,Ngly1,Jak2,Ucp2,Bcl10,Hpgd,Slurp1,Serpinb7,Wrap53,Trp53,Ighmbp2,Mbtps2,Wnk1,Scn11a,Slc12a3,Lifr,Lama3,Hexb,Igf2,Wnt10a,Tmem127,Fuca1,Rspo1,Tert,Gabra3,Map2k2,Tinf2,Hnf4a,Sdhb,Srsf2,Aip,Cacna1s
HP_BULBAR_PALSY	0.381715	0.859514	0.403472	1.05314	3815	37	Slc18a3,Ar,Gsn,Des,Dnajb6,Atxn1,Dok7,Neb,Slc52a3,Col13a1,Matr3,Chrne
GOBP_OLIGOSACCHARIDE_METABOLIC_PROCESS	0.381915	0.859514	0.40344	1.05306	3817	37	Treh,Lalba,Gm2a,Man2c1,Neu3,Gal3st4,St8sia2,St3gal2,Naga,St3gal4,Fbp1,Manba,St8sia3,Idua,Hexb
GOMF_POSTSYNAPTIC_NEUROTRANSMITTER_RECEPTOR_ACTIVITY	0.381962	0.859514	0.387982	1.04544	3819	55	Drd2,Gabra6,Glra2,Hrh3,Gria3,Hrh4,Chrm1,Chrnb2,Gabrg1,Chrng,Chrnd,Adrb1,Gabrr1,Chrna6,Grik3,Chrna5,Chrne,Drd1,Grin2c,Chrna3,Chrna1,Gabrg3,Chrna2,Gabra3,Grm5
GOBP_INTRINSIC_APOPTOTIC_SIGNALING_PATHWAY_IN_RESPONSE_TO_DNA_DAMAGE_BY_P53_CLASS_MEDIATOR	0.382053	0.859514	0.404936	1.05401	3818	36	Phlda3,Bcl3,Aen,Dyrk2,Zfp385a,Ifi204,Nupr1,Trp53,Hipk2,Ddit4,Mndal,Ing2,Cdkn1a,Cd44,Pycard,Bag6,Topors,Msh2
GOBP_MITOCHONDRION_MORPHOGENESIS	0.382091	0.859514	0.457545	1.07118	3737	14	Nubpl,Polg2,Myh14,Mtm1
GOMF_CARBOHYDRATE_DERIVATIVE_TRANSMEMBRANE_TRANSPORTER_ACTIVITY	0.382138	0.859514	0.399662	1.05063	3820	40	Slc22a2,Slc29a3,Slc35d3,Mfsd2a,Slc17a5,Slc35b2,Slc5a1,Slc33a1,Slc15a3,Slc50a1,Slc25a24,Slc17a3,Slc35a3,Slc5a2,Slc28a3,Slc25a23,Slc17a1
HP_INCREASED_BODY_WEIGHT	0.382162	0.859514	0.349401	1.02159	3821	335	Cdhr1,Ccdc141,Cartpt,Sox10,Rlbp1,Mlxipl,Mog,Rpe65,Rps6ka3,Dlk1,Mtmr14,Usp27x,Pde6b,Abcc9,Cyp7a1,Pde6a,Igsf1,Mks1,Wnt4,Ghr,Tnfsf4,Bbs7,Adrb3,Jmjd1c,Rp2,Kiss1r,Myf6,Prom1,Cel,Reep6,Bdnf,Enpp1,Bin1,Tbx3,Ift74,Piga,Ofd1,Dusp6,Cdh23,Cep290,Hace1,Cfi,Rgr,Acsl4,Prkaca,Fgfr1,Thra,Cant1,Mrap2,Cyp19a1,Mid2,Klhl7,Spry4,Gata4,Rho,Ucp3,Cnksr2,Nphp1,Pax6,Fto,Rad21,Sema3a,Dhdds,Shank3,Ghrl,Flrt3,Agtr2,Eif2s3x,Acadvl,Fxr1,Ahi1,Smad4,Pou3f4,Pnpla6,Cnga1,Fmr1,Lrat,Cd46,Tmem67,Ucp2,Limk1,H6pd,Pik3ca,Snrnp200,Armc5,Ehmt1,Aff4,Syp,Traf3ip1,Car4,Rreb1,Smc1a,Wt1,Hsd11b1,Rbmx,Gnas,Smo,Slc7a7,Kiz,Trp53,Abca4,Ddx6
GOBP_CARDIOBLAST_DIFFERENTIATION	0.382296	0.859514	0.457517	1.07111	3739	14	Tbx2,Gata6,Gata4,Srf,Nkx2-5
GOBP_CELLULAR_RESPONSE_TO_MECHANICAL_STIMULUS	0.382362	0.859514	0.384505	1.04363	3823	62	Fas,Col1a1,Chek1,Ptger4,Mag,Cd40,Egfr,Cnn2,Piezo1,Il13,Wnt11,Atp1a1,Mapk3,Tlr4
GOBP_GLYCOLIPID_BIOSYNTHETIC_PROCESS	0.3824	0.859514	0.393032	1.04749	3823	47	Cwh43,Fa2h,Gal3st1,Ugt8a,B4galnt1,Piga,Gal3st4,St8sia2,St3gal2,Pigc,A4galt,B3gnt5,B3galt4,St3gal4,Dpm2,Pigk,St8sia3,Large1,Pigu,Pigyl,Prkaa1,B4galt5
GOBP_B_CELL_MEDIATED_IMMUNITY	0.382462	0.859514	0.376086	1.03921	3824	83	Xcl1,Cd40,Tnfsf4,C3,Irf7,Tgfb1,C6,Batf,Kmt5b,H2-M3,Tnf,Cfi,Fcgr2b,Swap70,Bcl3,Foxj1,Rnf168,Ung,Cd46,Bcl10,C9,Il2,Cr2,Serping1,Fcer1g,C8a,Ptpn6,Thoc1,Cd28,Myd88,Il4ra,Lig4,Masp2
HP_SPRENGEL_ANOMALY	0.382477	0.859514	0.429748	1.06562	3810	22	Col3a1,Tbx2,Tbx3,Meox1,Rpl18,Sf3b4,Rpl11,Flna,Tmem43,Lmna,Cdh2
GOBP_GERMINAL_CENTER_FORMATION	0.38266	0.859548	0.469022	1.07152	3702	12	Unc13d,Bcl3,Foxj1,Ada,Nfkb2
GOBP_CELLULAR_RESPONSE_TO_REACTIVE_OXYGEN_SPECIES	0.382662	0.859548	0.366246	1.03334	3826	121	Klf4,Sphk1,Fos,Pde8a,Hgf,Klf2,Gpr37,Nr4a3,Cyp1b1,Cdk2,Egfr,Ncf1,Met,Net1,Ets1,Rhob,Pcgf2,Mapk3,Ccs,Arg1,Apoa4,Plekha1,Jun,Pcna,Ripk3,Anxa1,Mmp3,Rela,Ppp5c,Camkk2,Gpr37l1,Pink1,Park7,Smpd3,Gch1,Ptprk,Sigmar1,Pdcd10,Mapk8,Ppargc1b,Ankzf1,Dnm2,Nfe2l2,Btk,Fancc,Fbln5,Aqp1,Traf2,Endog,Il6,Kcnc2,Prkaa1,Pawr,Cbx8,Akr1c18
HP_HYPOREFLEXIA_OF_LOWER_LIMBS	0.382795	0.859602	0.424371	1.0623	3817	24	Hspb1,Dysf,Mag,Des,Hspb3,Hspb8,Cryab,Hadha,Lmna,Fbln5,Ldb3,Ifrd1,Flnc
HP_LIPID_ACCUMULATION_IN_HEPATOCYTES	0.382962	0.859602	0.372488	1.03773	3829	95	Fos,Ldlr,Slc22a5,Cyp7a1,Pold1,Hnf1b,Trmu,Tfam,Pck2,Cars2,Rint1,Abcg8,Slc40a1,Hmgcl,Ndufaf1,Cidec,Pmm2,Cyp19a1,Slc25a13,Adk,Pgm1,Hsd17b4,Ngly1,Acadvl,Polg,Agpat2,Cpt2,Apob,Hadha,Fbp1,Dnajc19
HP_ALKALOSIS	0.382996	0.859602	0.42429	1.0621	3819	24	Clcnkb,Bsnd,Hsd11b2,Cyp17a1,Clcnka,Nr3c1,Cps1,Kcnj1,Slc12a3,Scnn1g,Kcnj5,Cacna1d,Aip,Asl,Nars2
GOBP_BODY_MORPHOGENESIS	0.383338	0.859602	0.398958	1.05113	3832	41	Myh3,Col1a1,Phldb2,Nog,Phldb1,Tiparp,Plekha1,Rras,Sgpl1,Lrp6,Msx1,Lef1,Dlx5,Gnas,Scx,Cdon,Grem2,Pax9,Cldn5,Clasp1,Ankrd11,Flvcr1
HP_DECREASED_ACTIVITY_OF_MITOCHONDRIAL_COMPLEX_IV	0.383481	0.859602	0.429524	1.06507	3820	22	Mief2,Slc39a8,Cars2,Mrm2,Cox20,Cox6a2,Qrsl1,Timm22,Coa3
GOBP_NEGATIVE_REGULATION_OF_PRODUCTION_OF_MOLECULAR_MEDIATOR_OF_IMMUNE_RESPONSE	0.38356	0.859602	0.417407	1.06128	3830	28	Angpt1,Xcl1,Tgfb1,Tnf,Fcgr2b,Arg1,Zpbp2,Jak3
HP_SEVERE_SHORT_STATURE	0.383562	0.859602	0.382588	1.04196	3835	66	Sgms2,Col1a1,Fam111a,Fzd2,Ghr,Col1a2,Wnt5a,Trpv4,Rttn,Pole,Inppl1,Pik3r1,Fgfr1,Cant1,Dvl3,Smad4,Pnpla6,Dlx5,Cdc45,Cenpt,Mbtps2,Gorab,Pth1r,Ptcd3,B3galt6,Sil1,Fgfr3
HP_ABNORMAL_MORPHOLOGY_OF_THE_OLFACTORY_BULB	0.383652	0.859602	0.44166	1.06778	3796	18	Smchd1,Six3,Fgfr1,Zic2,Smc1a,Stag2,Pou3f3,Disp1,Cdon,Fgf8
GOCC_H4_H2A_HISTONE_ACETYLTRANSFERASE_COMPLEX	0.383668	0.859602	0.452079	1.06862	3767	15	Actl6b,Epc1,Ruvbl2,Actl6a,Kat5,Meaf6
HP_NON_MIDLINE_CLEFT_LIP	0.383676	0.859602	0.421397	1.06313	3830	26	Ret,Cdh1,Irf6,Fgfr1,Sf3b4,Tfap2a,Smpd4,Smad4,Msx1,Ctnnd1,Fgf20,Greb1l
GOBP_CARBOHYDRATE_DERIVATIVE_TRANSPORT	0.383862	0.859602	0.384138	1.04385	3838	63	Slc29a3,Slc35d3,Gltp,Mfsd2a,Cln3,Slc15a2,Pla2g10,Lbp,Pltp,Slc35c2,Slc35b2,Slc5a1,Agr2,Ada,Slc33a1,Vamp8,Adora1,Slc15a3,Slc50a1,Slc25a24,G6pc3,Slc17a3,Slc35a3,Slc5a2,Slc28a3
GOBP_POSITIVE_REGULATION_OF_PROTEIN_EXPORT_FROM_NUCLEUS	0.38391	0.859602	0.438159	1.06668	3807	19	Gtse1,Prkaca,Sfn,Tpr,Rbm22,Tcf7l2,Trp53
GOMF_NUCLEOTIDE_RECEPTOR_ACTIVITY	0.383973	0.859602	0.451859	1.0681	3770	15	P2ry14,P2ry12,P2rx3,P2ry1,Gpr34,P2rx6,P2rx4,P2rx1,P2ry6,P2rx7,P2ry2,P2ry10
HP_CAVERNOUS_HEMANGIOMA	0.383998	0.859602	0.424038	1.06147	3829	24	Mtmr14,Myf6,Bin1,Sdhc,Smad4,Mtm1,Pik3ca,Tek,Dnm2,Pten,Eng,Map2k2,Sdhb
HP_ABNORMALITY_OF_DENTAL_ERUPTION	0.384162	0.859602	0.360338	1.02769	3841	157	Fam111a,Rps6ka3,Usp27x,Jup,Fgfr2,Slc29a3,Mks1,Ghr,Smchd1,Zmpste24,Wnt5a,Tgfb1,Nek1,Evc,Enpp1,Fgf3,Bmp4,Cdh1,Dmp1,Tnfrsf11a,Acsl4,Pik3r1,Irf6,Fgfr1,Snx10,Thra,Gli1,Gjb2,Mid2,Dsp,Cdh11,Cnksr2,Rad21,C2cd3,Trio,Agtr2,Ccdc8,Msx1,Ctsk,Cep120,Anapc1,Lonp1,Chst3,Ehmt1,Syp,Smc1a,Sh3bp2,Elmo2,Gnas,Kcnh1,Pthlh,Bcl11b,Gjb6,Bcor,Kmt2a,Pth1r,Rai1,Flna,Dhcr7,Lig4,Dync2li1,Lmna
GOBP_PLASMA_MEMBRANE_REPAIR	0.384194	0.859602	0.485689	1.07335	3650	10	Dysf,Myof,Syt11,Sytl4,Anxa6,Syt7
HP_STOMACH_CANCER	0.384212	0.859602	0.438051	1.06642	3810	19	Cdh1,Cdkn2a,Bmpr1a,Stk11,Mdm2,Trp53,Cep57,Bub3,Blm,Msh3,Bub1
GOMF_PROTEIN_KINASE_A_CATALYTIC_SUBUNIT_BINDING	0.384313	0.859602	0.468505	1.07033	3718	12	Ezr,Gsk3a,Kcnq1,Csk,Prkar2a,Pkia
HP_MESOAXIAL_POLYDACTYLY	0.384335	0.859602	0.476343	1.07099	3684	11	Fgfr2,Ofd1,Tfap2b,Tmem216
HP_EXAGGERATED_STARTLE_RESPONSE	0.38438	0.859602	0.451778	1.06791	3774	15	Slc6a9,Gm2a
GOBP_POSITIVE_REGULATION_OF_CELL_DEATH	0.384562	0.859662	0.345329	1.01848	3845	479	S100a9,Tradd,Gal,Arhgef5,Osgin1,Fas,Fos,Tspo,Aldh1a2,Phlda3,Tnfsf10,Rnf122,Txnip,Dapk2,Bard1,Usp27x,Sfrp1,Lpar1,Gadd45g,Ret,Id3,Gadd45b,Gsn,Cd40,Adipoq,Cyp1b1,Fgd2,Ecscr,Csrnp3,Dusp1,Sfrp2,Wnt5a,Scrib,Cdk5r1,Ntsr1,Adm,Tfap4,Tiam1,Adamtsl4,Cd248,Kalrn,Cryba1,Gzma,Dapk3,Bin1,Vav1,Pitx3,Bmp4,Akap13,Dusp6,Inhbb,Net1,Btg1,H2-M3,Ing4,Map3k10,Nos2,Tnf,Wnt11,Slc6a13,Obscn,Nck1,Tia1,Rhob,Cideb,Atf6,Fcgr2b,Dedd2,Bok,Nf1,Shq1,Ngfr,Pak2,Grn,Casp9,Map3k11,Tlr4,Inhba,Arg1,Prf1,Egr1,Cdkn2a,Pla2r1,Rasgrf2,Phlda1,Srpx,Jun,Ctnnbl1,Ptgis,Creb1,Trio,Ripk3,Psen2,Agtr2,Adora1,Trp53bp2,E2f1,Anxa1,Tfap2a,Tnfrsf8,Fam162a,Arrb2,Mmp3,Plekhg2,Msx1,Skil,Acox2,Camk2a,Bid,Stpg1,Rarg,Jak2,Ccl5,Ucp2,Bcl10,Gsk3a,Sirt2,Ccar1,Bbc3,Hpgd,Arhgef12,Mybbp1a,Gpld1,Ube2z,Rpl11,Ddx20,Aifm2,Bmp2,Cck,Mybl2,Kmo,Ido1,Nupr1,Park7,Dab2ip,Ano6,Nsmaf,Cyld,Trp53,Traf6,Itgb2,Nox4,Irf5,Aph1a,Laptm5,Sphk2,Pik3cd,Nacc2,Mapk8,Rgcc,Utp11,Ddit4,Htatip2,Gper1,Spdef,Hebp2,Arhgef2,Epha7,Dlc1,Zc3h8,Ramp3,Arhgef3,Prkdc,Rarb,Nod1,F2rl1,Itm2c,Ccar2,Cdkn1a,Iapp,Tomm22,Dnm2,Il12a,Ctsd,Cradd,Bcl2l11,Foxl2,Pycard,S100a8,Top2a,Atf2,Fadd,Bcl2l1,Fnip1,Ptn,Traf2,Endog,Tfap2b,Pten,Slc6a6,Sqstm1,Slc27a4,Atf3,Il6,Neurl1a,Acer2,Bak1,Serinc3
GOBP_REGULATION_OF_CELL_PROLIFERATION_INVOLVED_IN_KIDNEY_DEVELOPMENT	0.384647	0.859662	0.476109	1.07046	3687	11	Myc,Bmp4,Egr1,Wt1,Serpinb7,Gata3
HP_ABDOMINAL_DISTENTION	0.384662	0.859662	0.373371	1.03722	3846	90	Bmper,Dlk1,Ret,Krt8,Lhx4,Trmu,Slc5a5,Tpo,Polg2,Spp1,Spint2,Inppl1,Slc2a2,Slc4a1,Psmb8,Slc5a1,Itgb4,Lrp5,Kat6a,Ttc7,Slc26a4,Sec63,Col11a1,Polg,Slc9a3,Actg2,Wt1
HP_FATIGABLE_WEAKNESS_OF_SKELETAL_MUSCLES	0.384823	0.859834	0.414999	1.05933	3843	29	Scn4a,Klhl41,Kcnk9,Dok7,Neb,Chrnd,Col13a1,Toe1,Orai1,Chrne,Large1,Chrna1,Musk,Casq1,Ldb3,Mypn,Flnc
HP_ABNORMAL_SYNAPTIC_TRANSMISSION_AT_THE_NEUROMUSCULAR_JUNCTION	0.385561	0.861294	0.373736	1.03646	3855	88	Scn4a,Slc18a3,Erbb4,Krt5,Krt14,Pon1,Itga7,Klhl41,Nek1,Ccnf,Casr,Des,Kcnk9,Dok7,Epha4,Dao,Neb,Prph,Chrnd,Taf15,Ngly1,Col13a1,Toe1,Matr3,Gna11,Orai1,Chrne,Pon3,Unc13a,Rnaseh1,Large1,Chrna1,Musk,Myo9a,Casq1,Ldb3,Sqstm1,Gle1,Pon2,Fig4,Mypn,Plec,Flnc,Cacna1s,Alg14,Myl2,Trem2,Chrnb1,Tardbp,Kcne3,Pomt1
GOBP_GENITALIA_DEVELOPMENT	0.385954	0.86165	0.406148	1.05433	3857	35	Ar,Neurog1,Klhl10,Wnt5a,Tifab,Tbx3,Lrp2,Pkd1,Sycp2,Lrp6,Wt1,Asb1,Dnajc19,Fgf8,Bak1,Mertk,Chd7,Hsd17b3,Srd5a1,Tyro3
GOBP_PRODUCTION_OF_MOLECULAR_MEDIATOR_INVOLVED_IN_INFLAMMATORY_RESPONSE	0.385961	0.86165	0.390155	1.04588	3859	51	Apod,Chia1,Dusp10,Mefv,Nos2,Tnf,Lbp,Pld3,F2,Grn,Tlr4,Per1,Vamp8,Appl2,Il17b,Il17rc,Myd88,Il4ra,Pycard,Snx4,Btk,Il6,Cd6,P2rx1,Alox5
GOBP_NUCLEOSIDE_CATABOLIC_PROCESS	0.385976	0.86165	0.441063	1.06634	3819	18	Enpp4,Nt5c,Ada,Pnp,Nt5m,Dera,Upp1,Adal,Nt5e,Xdh
GOBP_POSITIVE_REGULATION_OF_NON_CANONICAL_WNT_SIGNALING_PATHWAY	0.386173	0.861902	0.467663	1.06841	3736	12	Sfrp1,Wnt5a,Wnt5b,Plekha4,Dab2,Mllt3,Ankrd6,Rspo3,Csnk1e
GOBP_BASEMENT_MEMBRANE_ORGANIZATION	0.386279	0.861949	0.420812	1.06165	3856	26	Phldb2,Lamb1,Phldb1,Spint2,Nid2,Ntng1,Pxdn,Cma1,Ric8a,Clasp1,Flrt2,Plod3,Cav2,Cav1
HP_PHOTOPSIA	0.38651	0.862271	0.484703	1.07117	3672	10	Gnaq,Scn1a,Cysltr2,Cacna1a,Gna11,Prrt2
HP_ANONYCHIA	0.386661	0.862271	0.392028	1.04664	3866	48	Col7a1,Kcnn3,Jup,Nog,Wnt7a,Dock6,Dmxl2,Eogt,Gpc4,Itgb4,Dsp,Slc25a24,Actg2,Cask,Kcnh1,Gnao1
HP_VENTRICULAR_EXTRASYSTOLES	0.386679	0.862271	0.461998	1.0694	3761	13	Jup,Dsg2,Dsp,Tmem43,Cdh2,Slc25a20,Cacna1s
GOBP_REGULATION_OF_PROTEIN_DEPOLYMERIZATION	0.387561	0.863604	0.380608	1.03973	3875	69	Actn2,Gsn,Dmtn,Trpv4,Lima1,Mid1ip1,Vill,Atxn7,Carmil1,Swap70,Sh3bp1,Map6d1,Capg,Add3,Camsap2,Twf1,Pik3ca,Map1a,Add2,Rdx,Arhgef2,Capzb,Wdr1,Carmil2,Taok1,F2rl1,Spta1,Spef1,Eps8
GOBP_RESPONSE_TO_REACTIVE_OXYGEN_SPECIES	0.387661	0.863604	0.358604	1.02679	3876	172	Klf4,Apod,Sphk1,Col1a1,Fos,Kcna5,Txnip,Pde8a,Hgf,Klf2,Gpr37,Nr4a3,Cyp1b1,Cdk2,Egfr,Dusp1,Slc8a1,Ncf1,Met,Edn1,Net1,Ets1,Rhob,Pcgf2,Mapk3,Ccs,Arg1,Apoa4,Plekha1,Ucp3,Ada,Jun,Star,Pcna,Ripk3,Anxa1,Mmp3,Cryab,Rela,Ucp2,Cat,Ppp5c,Camkk2,Gpr37l1,Aptx,Pink1,Park7,Txnrd2,Smpd3,Gnao1,Gch1,Ppp1r15b,Ptprk,Sigmar1
Gemma_GSE10415_7_Brain_Regions_in_20_Inbred_Strains_of_Laboratory_Mice_StrainOrLine_PL.J_Up	0.387761	0.863604	0.34132	1.01494	3877	764	Klf4,Serinc2,Plekhh1,Ccdc71,Gfap,Sphk1,Aspa,Tdo2,Trappc6a,Gpr84,Dnajb1,Tmem98,Col1a1,Lpar6,Ica1l,Phlda3,Dcn,Dbr1,Carhsp1,Cers2,Cmtm3,Dlk1,Shmt1,Gnat2,Fabp7,Per2,Myc,Pde8a,Lpar1,Mag,Mobp,Cd9,Klf2,Acss1,Atf5,Ccdc163,Gsn,Copz2,Ndrg1,Pafah1b3,Cyp4f15,Atp10d,Col1a2,Dcaf6,Sfrp5,Lrrc1,Cand2,Rab27b,Abhd17b,Adgrl2,Psat1,Fcgrt,Lpl,Ctsz,Dennd2a,Fbxo5,Pus7l,Myo9b,Tmcc3,Glcci1,Mrps18c,Pcdhb21,E2f2,Adamtsl4,Tprn,Fhl2,Errfi1,Osbpl8,S100a11,Rcvrn,Gata2,Rbm28,Arhgap6,Ccl20,P4ha1,Tom1l1,Ddx17,Ift74,Alkbh2,Clic4,Neu3,Ifi27l2a,Tceanc2,Nsmce1,Hbegf,Sgk1,Cnn3,Snrnp48,Bst2,Rpl14,Ucn,Rint1,Cst7,Cwc22,Me1,Tbata,Fut9,Cd37,Nmnat1,Lbp,Asap1,Ccdc117,Rilpl2,Prl3a1,Pus3,Pttg1,Bok,Tsx,Mrpl33,Mtcl1,Prkg2,Zfp236,Dpy19l1,Zfp422,Prss32,Slc7a5,Sparc,Fcgr1,Thumpd2,Cd302,Ccna1,Fstl1,Terf1,Rnpepl1,Sycp2,Xrcc3,Retsat,Calu,Alkbh3,Isoc1,Tpr,Fbxo4,Sec31a,Cox20,Tbp,Plcxd2,Dsp,Irf2bp2,Ilvbl,Lzts2,Dnajc1,Nphp1,Thyn1,Rpl23,Aqp5,Adk,Pdk3,Tmcc1,Papss1,Akr1b8,Pcna,Rpap1,Vkorc1,Mt1,Txndc5,Dhx9,Smim3,Mcm6,Slc15a3,Ppfia1,Rhbdf2,Lrp6,Aldh1a1,Tbccd1,Slc50a1,Tmem176b,Plpp5,Fbln1,Nfrkb,Sh3gl1,Cpd,Zfp146,Utp20,Dusp18,Acyp1,N6amt1,Olfml3,Anapc1,Cd46,Twf1,Slc25a1,Irf2bpl,Slc11a2,Mettl16,Camkk2,Map4k3,Usp11,Lzic,Zmynd8,Rpl11,Insig1,Azin1,Prune2,Hspa5,Nupr1,Patl1,Toe1,Fut11,Foxn3,Fcer1g,Srgn,Bckdhb,Trp53,F13a1,Dap3,Cnih4,Traf6,Plod2,Cdx2,Adamts4,Ppp1r15b,Agfg1,Slc35f5,Asb9,Klf10,Srp68,Sgce,Ipp,Gemin6,Cyb5r3,Rpain,Creld2,Serpinb1a,Tmem237,Arhgap26,Eif6,Rpl4,Adpgk,Tmem242,Pdcl3,Zbtb5,Ipmk,Pigk,Atp13a1,Nvl,Timm44,Ribc1,Klf3,Pdlim1,Slpi,Tpgs2,As3mt,Nav2,Kdsr,Ap3b1,Gtf2f2,Uap1l1,Klkb1,Acbd6,Invs,Taok1,Ptpn13,Lig4,Mylk3,Prdx4,Tmem230,Srsf4,Tmem43,Cst12,Trappc13,Apoa1,Rnaseh1,Cad,Cdkn1a,Fkbp10,Cryz,Ifi35,Ppp2r5a,Usp6nl,Ctsd,Brinp1,Rpa3,Sik1,Manf,Med30,Pycard,Ndufaf7,Cap1,Sdf2l1,Loxl1,Nr2f2,Ssr1,Sec24d,Rp9,Trmt10a,Fbxo2,Eci3
HP_BONE_FRACTURE	0.387776	0.863604	0.475014	1.068	3717	11	Slc2a2,Tnfrsf11a,Galt,Anapc1,Gnas,Sqstm1,Tapt1,Fgf23
HP_FASTING_HYPOGLYCEMIA	0.387918	0.863604	0.456081	1.06775	3794	14	Gcdh,Slc2a2,Gys2,Tbx19,Fbp1,Igf2,Slc25a20,Hnf4a,Phka2,Iars2
GOBP_NON_CANONICAL_WNT_SIGNALING_PATHWAY	0.387961	0.863604	0.364857	1.03049	3879	124	Gnat2,Pde6b,Sfrp1,Pde6a,Fzd2,Wnt4,Mov10,Sfrp5,Ago2,Wnt7a,Sfrp2,Wnt5a,Tiam1,Nlk,Fzd1,Wnt5b,Wnt11,Ccdc88c,Psmd9,Vangl2,Psmb8,Gpc4,Dvl3,Plekha4,Nfatc1,Wnt1,Rnf213,Myoc,Arrb2,Camk2a,Dab2,Lef1,Psmd6,Tcf7l2,Psmb10,Plcb3,Gnao1,Grhl3,Ago3,Psmb4,Psmd3,Mllt3,Ankrd6,Magi2,Psmd12,Psmd7,Smurf1,Ift80,Spef1,Vangl1,Daam2,Psmd10,Rspo3,Fzd5,Psmc4,Prickle2,Psmb7,Tnrc6b,Psmd4,Csnk1e,Ap2s1,Psmf1,Ptk7
HP_LIMB_UNDERGROWTH	0.387961	0.863604	0.359516	1.02695	3879	162	Kif22,Dlk1,Papss2,Fgfr2,Fzd2,Ghr,Nog,Psat1,Wnt7a,Wnt5a,Scarf2,Nek1,Evc,Fancd2,Trpv4,Pole,Arl6ip6,Tbx3,Slc39a8,Inppl1,Alpl,Donson,Prkaca,Idh1,Fgfr1,Gli1,Mmp13,Dvl3,Ube2t,Puf60,Rad21,Sf3b4,Cspp1,Ccdc8,Fanca,Ngly1,Cep120,Csgalnact1,Col11a1,Lonp1,Fance,Chst3,Aff4,Smc1a,Serpinh1,Smo,Plcb3,B3glct,Mbtps2,Fancl,B2m,Jag1,Ift52,Palb2,Kmt2a,Pth1r,Flna,Agps,Psmd12,Lifr,Dhcr7,Dync2li1,B3galt6,Col9a3,Ift80,Fgfr3,Nxn,Fancc,Atr,Pigyl,Tapt1,Wdr19
HP_BOWEL_DIVERTICULOSIS	0.388043	0.863604	0.436876	1.06356	3848	19	Mlxipl,Ret,Col5a1,Pkd1,Limk1,Pik3ca,Fbln5,Pten,Msh2,Gtf2i
HP_SKIN_DIMPLE	0.388061	0.863604	0.383496	1.0421	3880	63	Tbx4,Fzd2,Nadsyn1,Aebp1,Wnt5a,Kcnk9,Alpl,Vangl2,Ncapg2,Dvl3,Shank3,Hic1,Limk1,Cplx1,Smc1a,B3glct,Uba1,Kmt2a,Dyrk1a,Psmd12,Lifr,Lig4,Dchs1,Vangl1,Nxn,Fgfrl1,Hccs,Ebp,Gtf2i
GOMF_LIGAND_GATED_CATION_CHANNEL_ACTIVITY	0.388161	0.863604	0.372539	1.03615	3881	92	Kcnj16,Abcc9,Kcnj14,Hcn2,Grin3b,Ccdc51,Kcnj13,Kcnh2,Gria3,Chrnb2,Chrng,Trpm8,P2rx3,Chrnd,Hcn1,Cnga4,Cnga1,Kcnj1,Kcnj9,Chrna6,Grik3,Htr3b,Chrna5,Chrne,Mcoln1,Cnga2,Fkbp1b,Grin2c,Chrna3,Asic3,Itpr1,P2rx6,Kcnj6,Asic5,Chrna1,P2rx4,Chrna2,Aqp1,Scnn1g,Grin2a,Kcnj5,P2rx1,Gria4,Kcnj12,Kcnj4,P2rx7,Itpr3,Gria2,Chrnb1
GOBP_POSITIVE_REGULATION_OF_RELEASE_OF_CYTOCHROME_C_FROM_MITOCHONDRIA	0.388231	0.863604	0.43097	1.06342	3865	21	Tnfsf10,Cideb,Fam162a,Bid,Bbc3,Pink1,Trp53,Gper1,Bcl2l11,Pycard,Bak1
HP_HYPOINTENSITY_OF_CEREBRAL_WHITE_MATTER_ON_MRI	0.388298	0.863604	0.484163	1.06998	3689	10	Fdxr,Galc,Samhd1,Polg
GOBP_REGULATION_OF_CALCIUM_MEDIATED_SIGNALING	0.388461	0.863777	0.388888	1.04384	3884	52	Tmem100,Tbc1d10c,Homer3,Rgn,Fhl2,Erbb3,Tnf,Cmklr1,Dyrk2,Ada,P2rx3
GOBP_CELLULAR_RESPONSE_TO_LITHIUM_ION	0.388819	0.864384	0.474839	1.06761	3727	11	Fabp4,Cdh1,Calr,Gsk3a,Lig4
GOBP_NEGATIVE_REGULATION_OF_GLYCOPROTEIN_METABOLIC_PROCESS	0.388964	0.864484	0.466874	1.06661	3763	12	Ago2,Hbegf,Jak3,Bace2,Itm2c,Abca7,Acer2
HP_LARYNGEAL_STENOSIS	0.389035	0.864484	0.483965	1.06954	3696	10	Kif22,Fras1,Smad4,Lama3
GOBP_GASTRO_INTESTINAL_SYSTEM_SMOOTH_MUSCLE_CONTRACTION	0.38914	0.864529	0.483891	1.06938	3697	10	Tacr2,Ghrl,Htr1d,Kit
GOBP_REGULATION_OF_HEART_GROWTH	0.389361	0.864641	0.387757	1.04327	3893	54	Erbb4,Fgfr2,Prox1,Nog,Tbx2,Edn1,Dusp6,Ctdp1,Gli1,Gata6,Tgfbr3,Fgf2,Bmpr1a,Rgs4,Rgs2,Gsk3a,Wt1,Acacb,Vgll4,Fgf20
MANNO_MIDBRAIN_NEUROTYPES_HDA	0.389361	0.864641	0.347885	1.01913	3893	358	Nnat,Calb2,Slc17a6,Ddc,Ica1l,Fstl4,Erbb4,Dcx,Cttnbp2,Dlk1,Kcnn3,Jup,Sez6l,Glra2,Actl6b,Edil3,Tubb2b,Eepd1,Zbtb38,Cd2,Tmem163,Fat3,Ldb2,Crhbp,Sox11,Syt13,Csrnp3,Rims2,Serinc1,Tmem196,Th,Cep126,Cdk5r1,Ntsr1,Npy1r,Tmcc3,Dmtn,Nlk,Pdzrn4,Col8a1,Pbx3,Plxna4,Bin1,Celf3,Slc39a8,Pitx3,Gria3,Ptges3l,Klhl35,C1ql1,Spint2,Fut9,Scn3b,Ppfia2,Enc1,Fam13c,Pbx1,Arhgap23,Acsl4,Cdc42ep3,Fnbp1,Atp1a3,Dock4,Sbk1,Map3k11,Sema3d,Camk2n1,Pgm2l1,Syt4,Neb,Ebf2,Plekha1,Ptpro,Dgke,Star,Ppp1r21,Myrip,Gpr68,Adcy8,Nrxn2,Ncdn,Mab21l1,Rapgef5,Nedd4l,Plppr4,Irf2bpl,Kcnip4,Hpgd,Robo1,Rassf5,Atp2b2,Sertad4,Prkcb,Grik3,Rab9b,Lyst,Smpd3,Gnao1
GOBP_SIGNAL_TRANSDUCTION_INVOLVED_IN_REGULATION_OF_GENE_EXPRESSION	0.389557	0.864756	0.461022	1.06714	3789	13	Fgf5,Smad3,Mesp1,Msx1,P2ry1,Sox17,Fgf8,Hnf4a
GOBP_INFLAMMATORY_CELL_APOPTOTIC_PROCESS	0.389584	0.864756	0.466769	1.06637	3769	12	Irf7,Zmpste24,Cdkn2a,Anxa1,Slc7a11,Pik3cd,Il6,Irf3,Fasl
HP_BICORNUATE_UTERUS	0.389746	0.864927	0.417494	1.05748	3891	27	Alg9,Hnf1b,Fancd2,Fras1,Lrp2,Ube2t,Sf3b4,Fanca,Fance,Fancl,Palb2,Rarb,Dhcr7,Fancc
GOMF_LIGAND_GATED_ION_CHANNEL_ACTIVITY	0.390161	0.865659	0.36562	1.03018	3901	117	Gabra6,Kcnj16,Abcc9,Glra2,Kcnj14,Hcn2,Gabrq,Cftr,Grin3b,Ccdc51,Kcnj13,Kcnh2,Gria3,Chrnb2,Gabrg1,Chrng,Trpm8,P2rx3,Chrnd,Hcn1,Cnga4,Cnga1,Kcnj1,Kcnj9,Gabrr1,Chrna6,Grik3,Htr3b,Chrna5,Chrne,Mcoln1,Cnga2,Fkbp1b,Grin2c,Chrna3,Asic3,Itpr1,Glra3,P2rx6,Kcnj6,Asic5,Chrna1,Gabrg3,P2rx4,Chrna2,Aqp1,Gabra3,Scnn1g,Grin2a,Gabrb3,Kcnj5,P2rx1,Gria4,Gabra1,Kcnj12,Anxa6,Kcnj4,P2rx7,Gabra5,Itpr3,Gria2
GOBP_MEMBRANE_BIOGENESIS	0.390695	0.866655	0.40913	1.05454	3904	32	Rftn1,Stx2,Cel,Serinc1,Nlgn1,Anxa2,Nrxn2,Syt11,Pex11a,Cdh2,Pex16,Pten,Nrxn1,Cav2,Pacsin2
MANNO_MIDBRAIN_NEUROTYPES_HNPROG	0.390861	0.866817	0.361375	1.02718	3908	145	Aspa,Ddc,Nuf2,Dcx,Cdk1,Hjurp,Gtse1,Fam83d,Megf6,Neurog1,Sox11,Trim59,Wnt7a,Pbk,Wnt5a,Chn2,Igfbpl1,Celf3,Myt1,Sgo2a,Mki67,Dnah2,Pou3f2,Rpl18,Epha4,Prmt8,Ebf2,Phlda1,Birc5,Sema3a,Arhgap11a,Dlgap5,Rgs4,Plk1,Tead2,Prc1,Cdc25b,Ube2c,Tfdp2,Dph5,Pcsk2,Actl6a,Slc6a8,Kcnq2,Racgap1,Cbfa2t2,Cdca3,Fam72a,Pcbp4,Rftn2,Bhlhe22,Cobl
GOBP_NAD_METABOLIC_PROCESS	0.390939	0.866817	0.398993	1.04628	3908	39	Qprt,Pgam2,Gapdhs,Nadsyn1,Pck2,Nmnat1,Hk2,Pgm2l1,Gpd2,Bpgm,Foxk1,Kmo,Nmrk1,Trp53,Adpgk
HP_ABNORMALITY_OF_MALE_INTERNAL_GENITALIA	0.3911	0.866984	0.394552	1.04568	3910	44	Ar,Bard1,Cftr,Mad1l1,Hnf1b,Cdh1,Psmb8,Amh,Cdkn2a,Bmpr1a,Ung,Rad50,Nr5a1,Mdm2,Trp53,Palb2,Phf6,Amhr2,Btk,Mxi1,Pten
HP_OCULAR_ALBINISM	0.391397	0.867022	0.447294	1.06701	3857	16	Sox10,Tyr,Lyst,Hps4,Hps1,Epg5,Ap3b1,Hps6,Bloc1s6
HP_ABNORMAL_C_REACTIVE_PROTEIN_LEVEL	0.391417	0.867022	0.406601	1.05324	3912	34	Slc22a4,Pstpip1,Cftr,Prss2,Casr,Mefv,Lacc1,Psmb8,Il2rb,Traf3,Unc93b1
HP_PIERRE_ROBIN_SEQUENCE	0.391427	0.867022	0.473976	1.06567	3752	11	Satb2,Pgm1,Col11a1,Dgcr8,Bmp2,Flna,Slc10a7,Col2a1
HP_ABNORMAL_MORPHOLOGY_OF_THE_CONJUNCTIVAL_VASCULATURE	0.391471	0.867022	0.43602	1.06147	3882	19	Ddb2,Xpa,Rnf168,Pcna,Smad4,Gnaq,Manba,Fuca1,Ercc5,Eng,Ercc3,Setx
HP_PANCREATIC_HYPOPLASIA	0.391544	0.867022	0.429925	1.06084	3898	21	Slc29a3,Cel,Hnf1b,Ptf1a,Gata6
GOBP_OVARIAN_FOLLICLE_DEVELOPMENT	0.391639	0.867042	0.397499	1.04728	3915	41	Foxc1,Cebpb,Inhbb,Inhba,Inha,Amh,Hyal3,Arrb2,Smad4,Bmp15,Kit,Eif2b4,Mmp19,Zfp830,Zfx,Eif2b5,Foxl2,Spo11,Mmp14,Vegfa,Taf4,Gpr149,Ctnna1
GOBP_CELLULAR_RESPONSE_TO_PEPTIDE	0.391961	0.867565	0.349113	1.01967	3919	320	Klf4,Cyp11a1,Gh,Rpe65,Mgarp,Actn2,Ager,Stat5a,Mbd5,Prl,Klf2,Nr4a3,Socs3,Ghr,Adipoq,Igfbp1,Gdf15,Agtr1a,Car2,Reg1,Crhbp,Ceacam2,Casp4,Sp1,Insrr,Slc30a10,Gab1,Lpl,Pnpla3,Srebf1,Cyp11b1,Errfi1,Osbpl8,Gnai2,Socs2,Enpp1,Casr,Edn1,Pck2,Inhbb,Nck1,Zfp36l1,Shc1,Fcgr2b,Slc27a1,Prkaca,Pik3r1,Epha4,Atp1a3,Ldoc1,Ngfr,Kl,Gjb2,Tlr4,Pdk4,Vim,Arg1,Klf5,Adcy5,Atp6v0a4,Ceacam1,Wnt1,Rpl23,Sorl1,Foxo4,Star,Jak3,Creb1,Ghrl,Agtr2,Adcy8,Cps1,Baiap2l1,Camk2a,Pdpk1,Rangap1,Rela,Jak2,Ucp2,Gsk3a,Rarres2,Pik3ca,Rab12,Gpld1,Mdm2,Insig1,Crhr2,Prkcb,Ptpn1,Appl2,Atp6v1g1,Cacna1a,Smpd3,Rab13,Trp53,Agtrap,Ap3s1,Klf10,Glp1r,Csk,Tbc1d4,Ahsg,Gper1,Ide,Arhgef2,Irs2,Klf3,Leprot,Myo1c,Wdtc1,Prkar2a,Prkdc
HP_MULTIPLE_RENAL_CYSTS	0.392475	0.868237	0.412057	1.05522	3921	30	Bmper,Jmjd1c,Sall1,Pmm2,Lrp5,Sec63,Stk11,Limk1,Rreb1
HP_ABNORMALITY_OF_T_CELL_PHYSIOLOGY	0.392657	0.868237	0.404819	1.05088	3924	35	Fas,Jmjd1c,Tgfb1,Rab27a,Pgm3,Ada,Jak3,Pnp,Dgcr8,Rreb1,Cr2,Gata3,Epg5,Carmil2
GOBP_POSITIVE_REGULATION_OF_PROTEIN_MATURATION	0.392681	0.868237	0.435549	1.06033	3894	19	Gsn,Clec3b,Angptl8,Spon1,Bag2,Klkb1,Tfr2,Rhbdd1,Meltf,Mmp14
GOMF_TRANSMEMBRANE_RECEPTOR_PROTEIN_PHOSPHATASE_ACTIVITY	0.392743	0.868237	0.460448	1.06581	3820	13	Ptprr,Ptprb,Ptpro,Ptpn6,Ptprk,Ptpru,Ptprm
GOBP_SPERM_CAPACITATION	0.392846	0.868237	0.460336	1.06555	3821	13	Cftr,Prkaca,Slc26a6,Ropn1l,Abhd2
GOBP_MEMBRANE_LIPID_BIOSYNTHETIC_PROCESS	0.392861	0.868237	0.367684	1.03127	3928	108	Sphk1,Sgms2,Cwh43,Cers2,Fa2h,Gal3st1,Ugt8a,B4galnt1,Pnpla1,Ormdl3,Sgms1,Piga,Gal3st4,Tnf,Abca8b,St8sia2,St3gal2,Pigc,Plpp2,Aldh3b1,Ppm1l,Sgpl1,A4galt,Smpd4,B3gnt5,B3galt4,Abca2,Acer3,Asah2,Smpd2,Nsmaf,Smpd3,St3gal4,Sphk2,Dpm2,Elovl5,Pigk,Sptlc2,Kdsr,St8sia3,Large1,Plpp3,Pigu,Pigyl,Hacd4,Elovl1,Acer2,Prkaa1,Aloxe3,B4galt5,Asah1,Elovl3,P2rx1,Tnfrsf1a,Prkcd,Pigs,Degs1,Degs2,Pigl,Sptlc1,Csnk1g2
HP_IMPAIRED_GLUCOSE_TOLERANCE	0.392932	0.868237	0.413289	1.05496	3924	29	Cel,Hnf1b,Polg2,Wfs1,Slc40a1,Slc2a2,Psmb8,Slc5a1,Lrp6
HP_HAMARTOMA_OF_TONGUE	0.392949	0.868237	0.460268	1.0654	3822	13	Nek1,Ofd1,Edn1,C2cd3,Plcb4,Wdpcp,Tmem216
HP_INCREASED_INTRACRANIAL_PRESSURE	0.393161	0.868515	0.383952	1.03984	3931	60	Fas,Fgfr2,Krit1,Casr,Ccr1,Mefv,Zic1,Sdhc,Tlr4,Lrp5,Prf1,Galc,Bmpr1a,Cspp1,Erap1,Pik3ca,Elmo2,Smo,Gna11,Pdcd10,Il12a,Fgfr3,Tert,Smarce1,Pten,Mlh3,Msh2,Sdhb,Galk1,L1cam,Tcf12,Tgfbr2
DURANTE_ADULT_OLFACTORY_NEUROEPITHELIUM_RESPIRATORY_SECRETORY_CELLS	0.393262	0.86855	0.442558	1.06264	3886	17	Cxcl2,Pip,Bpifb1,Anxa1
HP_HYPOTHALAMIC_HYPOTHYROIDISM	0.393721	0.869047	0.473012	1.0635	3774	11	Trh,Pik3ca,Smo,Tert,Smarce1
HP_DIAPHRAGMATIC_EVENTRATION	0.393721	0.869047	0.473029	1.06354	3774	11	Lrp2,Chrng,Mtm1,Ighmbp2,Dnajc19,Trip4,Arid2,Plod3
HP_EXERCISE_INDUCED_MUSCLE_FATIGUE	0.393744	0.869047	0.454333	1.06366	3851	14	Scn4a,Gata6,Gata4,Nr2f2,Gabra3,Cacna1s,Kcne3
GOCC_POTASSIUM_CHANNEL_COMPLEX	0.394061	0.869179	0.37694	1.03662	3940	77	Kcna5,Kcnj16,Kcne4,Abcc9,Kcnj14,Hcn2,Ccdc51,Kcnv1,Kcnh2,Kcne1,Abcb8,Kcnmb1,Kcnip1,Kcnq4,Hcn1,Lrrc26,Kcnj1,Kcnn1,Kcnip4,Kcnh1,Grik3,Kcnc4,Kcns3,Kcnq2,Kcnq1,Dlg2,Kcnj6,Kcnab3,Kcnab1,Kcnc2,Kcnq3,Kcnq5,Kcnj5,Kcna6,Vamp2
HP_LIP_PIT	0.394243	0.869179	0.4728	1.06302	3779	11	Ofd1,Irf6,Tfap2a,Msx1,Grhl3
GOBP_MAINTENANCE_OF_PROTEIN_LOCATION_IN_NUCLEUS	0.394261	0.869179	0.439148	1.06171	3901	18	Bard1,Bcl3,Morc3,Rangap1,Nr5a1,Park7,Arl2,Topors,Sun1
GOMF_FILAMIN_BINDING	0.394297	0.869179	0.48242	1.06613	3746	10	Ceacam2,Micall2,Ceacam1,Tmem67,Dpysl4
GOBP_ESTABLISHMENT_OF_ENDOTHELIAL_INTESTINAL_BARRIER	0.394337	0.869179	0.465419	1.06328	3815	12	Tjp2,Ptprs,Rap2c,Tjp1,Myd88,Cldn1
GOCC_SMN_SM_PROTEIN_COMPLEX	0.394388	0.869179	0.459728	1.06415	3836	13	Gemin5,Snrpd3,Fmr1,Ddx20,Gemin6,Gemin2,Snrpb,Gemin7
GOBP_POSITIVE_REGULATION_OF_LEUKOCYTE_CHEMOTAXIS	0.394561	0.869179	0.38187	1.03838	3945	64	Dapk2,Xcl1,Wnt5a,Ccr1,Edn1,Csf1,Vegfc,Lbp,Swap70,Mapk3,Cmklr1,Calr,Prss56,Ccl5,Rarres2,Cxcl10,Ano6,C3ar1,Csf1r,Oxsr1,Wnk1,Vegfb,F2rl1,Il12a,Ptn,Cxcl12,Rac2,Il6,Mospd2,Ccr6,Adam17,Vegfa,Edn2,Zfp580,Mcu
GOBP_DNA_DOUBLE_STRAND_BREAK_PROCESSING	0.394564	0.869179	0.439064	1.0615	3904	18	Bard1,Exd2,Helb,Rad50,Smarcad1,Rad52,Kat5,Spo11,Blm,Rbbp8,Ube2n
GOBP_BLASTOCYST_FORMATION	0.394576	0.869179	0.411442	1.05364	3942	30	Junb,Ada,Skil,Gabpa,Hopx,Sp3,Srf,Actl6a,Cdx2,Cnot2,Hand1,Ctr9,Sox17
HP_ABNORMAL_SCAPULA_MORPHOLOGY	0.394661	0.869179	0.37302	1.03375	3946	87	Dysf,Sgcg,Col3a1,Dlk1,Smchd1,Tbx2,Itga7,Klhl41,Scarf2,Trpv4,Bin1,Tbx3,Meox1,Inppl1,Rpl18,Fgfr1,Psmb8,Neb,Sf3b4,Ccdc8,Csgalnact1,Col11a1,Polg,Capn3,Rpl11
GOBP_ATRIAL_SEPTUM_MORPHOGENESIS	0.395349	0.870327	0.48221	1.06566	3756	10	Bmpr2,Gata4,Acvr1,Smo,Nkx2-5
GOBP_FATTY_ACID_METABOLIC_PROCESS	0.39536	0.870327	0.349278	1.01853	3953	301	Ptgs2,Slc22a13,Mlxipl,Cyp2f2,Per2,Cyp7a1,Acsm5,Fa2h,Nr4a3,Rgn,Acss1,Cyp2j6,Adipoq,Cyp4f13,Cyp4f15,Cyp1b1,Nudt7,C3,Ceacam2,Gcdh,Pon1,Gpat2,Cel,Tbxas1,Slc27a3,Lpl,Gstm4,Th,Cyp1a2,Pnpla3,Srebf1,Mfsd2a,Crem,Lypla2,Acad10,Edn1,Cyp2c39,Pck2,Mid1ip1,Cyp2s1,Slc45a3,Pla2g10,Alox5ap,Erlin1,Cyp4f14,Acsl4,Acsbg1,Acsf2,Slc27a1,Hao1,Cbr4,Mapk3,Plin5,Cyp2c38,Pdk4,Ptgs1,Avp,Apoa4,Prkab2,Ilvbl,Ucp3,Adh7,Ceacam1,Pdk3,Ptgis,Cyp2c29,Sgpl1,Ptgr2,Hacl1,Anxa1,Hsd17b4,Acadvl,Adtrp,Aig1,Ptges,Them5,Acox2,Pla2g5,Acbd5,Cyp1a1,Hpgd,Pccb,Gstm7,Cpt1c,Insig1,Auh,Cpt2,Asah2,Ephx2,Adh4,Appl2,Acacb,Abhd2,Pdpr,Prkaa2,Hadha,Eif6,Alkbh7,Acadl,Elovl5,Prkab1,Ggt1,Irs2,Wdtc1,Aasdh,Abcd4,Mgll,Pon3,Apoa1,Alox15,Crot,Baat,Hpgds,Adipor2,Mlycd,Ehhadh,Lipc,Tyrp1,Acaca,Slc27a2,Slc27a4,Hacd4,Elovl1,Acat2,Prkaa1,Aloxe3,Gpam,Pon2,Akr1c18,Acat1,Bdh2,Thnsl2,Asah1,Elovl3,Edn2,Acad11,Alox5,Tnfrsf1a,Slc27a5
GOBP_ENDOSOME_TO_LYSOSOME_TRANSPORT	0.39544	0.870327	0.391924	1.04252	3953	46	Rab7b,Snx16,Bin1,Hmgxb4,Chmp3,Dennd3,Atg14,Rhob,Kif13a,Vps18,Mtm1,Rab12,Lyst,Cdx2,Rnf157,Ubxn6,Rab7,Epg5
HP_GASTROINTESTINAL_HEMORRHAGE	0.39576	0.870601	0.366888	1.0305	3957	111	F5,Fas,F10,Myc,Jmjd1c,Dock6,Srebf1,Gfi1b,Enpp1,Ccr1,Plvap,Mefv,Wfs1,Eogt,Sdhc,F2,Tlr4,Lrp5,Ttc7,Puf60,Slc25a13,Fgg,Sec63,Bmpr1a,Rhbdf2,Smad4,Kit,Jak2,Stk11,Erap1,Hpgd,Pik3ca,Itgb3,Rreb1,Tek,F8,Cyp7b1,Hps1,B2m,Il10ra,Myd88,Dll4,Cdkn1a,Il12a,Gp9,Cdkn2b,Plod1,Pten,Eng,Mlh3,Itga2b,Tsc1,Abcc6,Msh2,Wipf1,Sdhb,Tnfrsf1a
GOBP_PLATELET_DERIVED_GROWTH_FACTOR_RECEPTOR_SIGNALING_PATHWAY	0.39584	0.870601	0.391844	1.04231	3957	46	Apod,Txnip,Nr4a3,Adipoq,Nrp1,Ptpn12,Tiparp,Cblb,Ptprj,Plekha1,Sgpl1,Jak2,Pdgfrl,Ptpn1,Smpd3
HP_RENAL_CORTICAL_CYSTS	0.39593	0.870601	0.459232	1.063	3851	13	Cep290,Cspp1,Pex1,Kcnq1,Invs,Igf2
GOBP_POSITIVE_REGULATION_OF_T_HELPER_CELL_DIFFERENTIATION	0.395988	0.870601	0.448585	1.06037	3888	15	Tnfsf4,Cd80,Nfkbid,Anxa1,Socs5,Nfkbiz,Il4ra,Rara,Hlx,Ripk2,Il23a
GOMF_CALCIUM_ACTIVATED_CATION_CHANNEL_ACTIVITY	0.395993	0.870601	0.453393	1.06146	3873	14	Kcnn3,Kcnmb1,Tmem63a,Kcnn1,Ano6,Trpm3
GOBP_REGULATION_OF_CALCIUM_ION_TRANSMEMBRANE_TRANSPORT	0.39616	0.870745	0.367331	1.03029	3961	108	Drd2,Plcg2,Gjc2,Bdkrb1,Nppa,Xcl1,Rgn,Stac3,Ntsr1,Slc8a1,F2r,Bin1,Il13,Rrad,F2rl3,Diaph1,Prkaca,F2,Jph1,Stac,Stac2,Psen2,Cacnb2,Pdpk1,Fmr1,Cxcl10,Capn3,Fgf14,Gstm7,Ptpn6,Jph2,Gper1,Drd1,Thada,Fkbp1b,Ramp3,Gnb5,Rgs9
GOBP_CELL_CELL_ADHESION_MEDIATED_BY_CADHERIN	0.39623	0.870745	0.421447	1.05498	3951	24	Wnt5a,Plg,Cdhr2,Ctnnd1,Adam19,Tjp1,Rgcc,Cdh2,Ptpru,Vegfa,Notch4,Mad2l2
HP_NEVUS	0.39646	0.871062	0.369108	1.03215	3964	103	Myh3,Col7a1,Col3a1,Tasp1,Fgfr2,Fzd2,Cyp1b1,Wnt5a,Rbm28,Ddb2,Arl6ip6,Tnfrsf11a,Pus3,Pcgf2,Xpa,Sdhc,Fgfr1,Tyr,Dvl3,Chrng,Klhl7,Cdkn2a,Rras,Puf60,Myoc,Gnaq,Limk1,Pik3ca,Slc25a24,Tek,Cdh3,Kcnq1,Hps1,Ltbp2,Fkbp10,Igf2,Fgfr3,Nxn,Tert,Cdkn2b,Ercc5,Tyrp1,Pten,Mgmt,Tsc1,Sdhb,Gtf2i,Ercc3
GOBP_PROTEIN_LOCALIZATION_TO_CELL_CELL_JUNCTION	0.396585	0.87112	0.438715	1.06066	3924	18	Scrib,Tjp2,Pak2,Dsp,Cgnl1,Mpp7,Tjp1,Flna,Lsr
GOBP_HYDROGEN_PEROXIDE_METABOLIC_PROCESS	0.396659	0.87112	0.404123	1.04907	3964	35	Egfr,Cyp1a2,Tpo,Cyba,Apoa4,Mmp3,Cyp1a1,Cat,Pink1,Noxo1,Park7,Prdx4,Lpo,Pxdn,Gpx3,Rac2,Hba-x,Duoxa1,Epx
GOMF_ACETYLCHOLINE_GATED_CATION_SELECTIVE_CHANNEL_ACTIVITY	0.396803	0.871248	0.44834	1.05978	3896	15	Chrnb2,Chrng,Chrnd,Chrna6,Chrna5,Chrne,Chrna3,Chrna1,Chrna2
GOBP_NEGATIVE_REGULATION_OF_EPITHELIAL_CELL_MIGRATION	0.39706	0.871437	0.386493	1.03987	3970	54	Klf4,Dcn,Jup,Dusp10,Ptprr,Mmrn2,Krit1,Tgfb1,Tnf,Sema3a,Fgf2,Dnaja4,Agtr2,Adamts9,Dab2ip,Angpt4,Pdcd10,Rgcc,Dll4,Tacstd2,Nr2f2,Ptprm,Vash1,Pten
GOBP_REGULATION_OF_PHAGOCYTOSIS	0.39706	0.871437	0.379865	1.03678	3970	68	Sphk1,Dysf,Tlr2,Adipoq,C3,Stap1,Gata2,Cyba,Rab27a,Tnf,Fcgr2b,Ptprj,Calr,Il2rb,Pla2g5,Il2rg,Ano6,Hck,Syt11,Fcer1g,Appl2,Cd300a,Fgr,Csk,Ahsg,F2rl1,Apoa1,Dnm2,Alox15,Pycard,Abca7,Tulp1,Atg3,Pten
GOBP_INTRINSIC_APOPTOTIC_SIGNALING_PATHWAY_IN_RESPONSE_TO_DNA_DAMAGE	0.39716	0.871467	0.375256	1.03461	3971	80	Phlda3,Sfrp2,Tnf,Cideb,Bok,Pik3r1,Bcl3,Snai1,Sfn,Casp9,Aen,Dyrk2,E2f1,Zfp385a,Ifi204,Skil,Bid,Hic1,Ackr3,Nupr1,Trp53,Hipk2,Fnip2,Nacc2,Ddit4,Mndal,Prkdc,Ing2,Ccar2,Cdkn1a,Bcl2l11,Cd44,Pycard,Bcl2l1,Crip1,Bag6,Cxcl12,Bak1,Epha2,Topors,Msh2,Tnfrsf1a,Ddias
HP_FATIGABLE_WEAKNESS_OF_BULBAR_MUSCLES	0.3974	0.871591	0.393336	1.04246	3973	44	Erbb4,Pon1,Itga7,Klhl41,Nek1,Ccnf,Des,Epha4,Dao,Neb,Prph,Taf15,Ngly1
GOBP_LABYRINTHINE_LAYER_BLOOD_VESSEL_DEVELOPMENT	0.397484	0.871591	0.445211	1.06204	3917	16	Junb,Vash2,Hes1,Plcd3,Vash1,Fzd5,Hey1
GOBP_POSITIVE_REGULATION_OF_LEUKOCYTE_ADHESION_TO_VASCULAR_ENDOTHELIAL_CELL	0.397484	0.871591	0.445194	1.06199	3917	16	Ets1,Tnf,Sele,Rela,Traf6,Itgb2,St3gal4,Il6,Alox5,Selp,Irak1
HP_PROPTOSIS	0.39756	0.871591	0.356305	1.02361	3975	188	Col1a1,Col3a1,Smad3,Cdk5rap2,Fgfr2,Slc29a3,Nde1,Fzd2,Pold1,Foxc1,Zmpste24,Psat1,Wnt5a,Tgfb1,Alg9,Fancd2,Rttn,Lrp2,Adamts10,Alpl,Vangl2,Tnfrsf11a,Zic1,Nf1,Fgfr1,Psmb8,Cant1,Bgn,Dvl3,Gata6,Kat6a,Ube2t,Klhl7,Gata4,Cdh11,Rras,Fanca,Banf1,Ctsk,Col11a1,Fance,Chst3,Pik3ca,Cplx1,Aff4,Slc25a24,Sh3bp2,Serpinh1,Cdc45,Elmo2,Smo,Plcb3,Stag2,Fancl,Kcnq1,Jag1,Palb2,Myd88,B4galt7,Pth1r,Flna,Gata5,Dhcr7,B3galt6,Lmna,Cdon,Igf2,Kcnj6,Fgfr3,Sec24d,Nxn,Musk,Tert,Fancc,Wasf1,Smarce1,Cited2,Pten,Rac3,Nkx2-5,Fgfrl1,Plod3,Wdr4
HP_SMALL_EPIPHYSES	0.397788	0.871903	0.445074	1.06171	3920	16	Kif22,Dlk1,Cant1,Mmp13,Col11a1,Chst3,Col9a3,Slc10a7,Col9a1,Rspry1,Col2a1
GOBP_REGULATION_OF_TYPE_2_IMMUNE_RESPONSE	0.397876	0.871907	0.419638	1.05504	3971	25	Xcl1,Rsad2,Tnfsf4,Arg1,Anxa1,Ido1,Socs5,Gata3,Il4ra,Rara,Il6,Il33,Ecm1,Hlx
GOBP_2_OXOGLUTARATE_METABOLIC_PROCESS	0.398636	0.873382	0.447707	1.05829	3914	15	Tat,Aadat,Idh1,Got2,Adhfe1,L2hgdh
GOBP_MEMBRANE_DEPOLARIZATION_DURING_CARDIAC_MUSCLE_CELL_ACTION_POTENTIAL	0.39873	0.8734	0.434043	1.05666	3954	19	Hcn2,Slc8a1,Scn4b,Scn3b,Cacnb2,Cacna1g,Scn1b,Cacna1d
GOBP_NEGATIVE_REGULATION_OF_AXON_EXTENSION	0.398999	0.873684	0.406171	1.04929	3987	33	Mag,Nrp1,Wnt5a,Cdk5r1,Sema6a,Rtn4r,Sema3d,Sema4d,Sema3a,Ptprs,Sema4b,Sema6b,Sema3f,Draxin,Sema6d,Plxna3,Cdkl3,Arhgap4
HP_NARROW_JAW	0.399032	0.873684	0.481062	1.06313	3791	10	Slc18a3,Ccnk,Col13a1,Myo9a,Agrn,Myod1,Vamp1
HP_TRIPHALANGEAL_THUMB	0.39936	0.874213	0.40357	1.04764	3991	35	Kcnn3,Fgfr2,Fancd2,Sall1,Rpl18,Ube2t,Sf3b4,Fanca,Msx2,Fance,Rpl11,Dlx5,Fancl,Palb2,Fgfr3,Fancc
HP_ENLARGED_KIDNEY	0.399478	0.874283	0.427803	1.0556	3977	21	Bmper,Zic3,Slc29a3,Pkd1,Gpc4,Pik3ca,Cpt2,Kcnq1,Invs,Igf2
GOBP_PYRIMIDINE_NUCLEOTIDE_CATABOLIC_PROCESS	0.399733	0.874474	0.457866	1.05984	3888	13	Nt5c,Ung,Neil1,Nt5m,Nthl1,Mbd4,Upp1,Dut,Ogg1,Upb1,Dctpp1,Dpyd
GOBP_POSITIVE_REGULATION_OF_INTERLEUKIN_17_PRODUCTION	0.399771	0.874474	0.471351	1.05976	3832	11	Sphk1,Tgfb1,Slc7a5,Il2,Myd88,Il6,Il23a,Prkcq
HP_MYELODYSPLASIA	0.39996	0.874474	0.381136	1.03639	3999	64	Gfi1b,Fancd2,Gata2,Erbb3,Piga,Dkc1,Rpl18,Nf1,Ube2t,Calr,Cdkn2a,Gfi1,Fanca,Kit,Anapc1,Jak2,Fance,Rpl11,Mdm2,Trp53,Cep57,Sh2b3,Uba1,Fancl,Bub3,Palb2,Lig4,Blm,Nbeal2,Tert,Fancc
GOBP_NEGATIVE_REGULATION_OF_TRANSFORMING_GROWTH_FACTOR_BETA_PRODUCTION	0.400084	0.874474	0.480692	1.06231	3801	10	Il13,Gata6,Laptm4b,Cdh3,Fn1,Tsku,Fkbp1a
GOMF_CYSTEINE_TYPE_ENDOPEPTIDASE_ACTIVITY_INVOLVED_IN_APOPTOTIC_PROCESS	0.400295	0.874474	0.480504	1.06189	3803	10	Casp4,Casp9,Casp7
GOBP_REGULATION_OF_CELL_CYCLE_PROCESS	0.40036	0.874474	0.343068	1.0149	4003	569	Hspa1a,Klf4,Drd2,Cul9,Adamts1,Gjc2,Sphk1,Mlxipl,Kcnh5,Dyrk3,Kcna5,Cdk1,Lsm11,Espl1,Chek1,Gtse1,Cdk5rap2,Sfrp1,Fam83d,Nde1,Wnt4,Atf5,Neurog1,Susd2,Cdk2,Egfr,Zmpste24,Eml3,Dusp1,Wnt5a,Dach1,Fbxo5,Cdk5r1,Six3,Tfap4,Ring1,Mad1l1,Incenp,Gfi1b,Ccnf,Tgfa,Anapc11,Pkp4,Dapk3,Bin1,Tom1l1,Ofd1,Haus4,Ranbp1,Edn1,Atad5,Bmp4,Cdc25a,H2-M3,Mn1,Cep295nl,Cep290,Ino80,Rint1,Chmp3,Klhl21,Tubb4a,Rab11fip3,Psmd9,Zfp36l1,Pbx1,Donson,Mki67,Haus8,Kif13a,Pttg1,Pkd1,Cnot10,Pcgf2,Cdc20,Prkaca,Spag5,Cep250,Uxt,Cnot7,Terf1,Psmb8,Gli1,Xrcc3,Sfn,Cdc14a,Klhl13,Tpr,Ninl,Drg1,Cenpe,Gata6,Lrp5,Cep135,E2f7,Cxcr5,Calr,Epc1,Aurka,Nedd1,Cep72,Cdkn2a,Cdc14b,Plpp2,Haus5,Cep63,Ccsap,Slf2,Rpl23,Nme6,Foxo4,Rad21,Zfp36l2,Pcna,Cspp1,E2f1,Cul4a,Anxa1,Zfp385a,Ccdc8,Dlgap5,Plk2,Rbl1,Msx1,Rprd1b,Plk1,Bid,Cdk6,Cep120,Anapc1,Aurkb,Tmem67,Cep76,Cyp1a1,Nubp1,Sirt2,Psmd6,Dmrt1,Cep78,Gpnmb,Prc1,Mybbp1a,Cdc26,Ehmt1,Anapc7,Mdm2,Cdc25b,Fbxo7,Rbm14,Ube2c,Btc,Dab2ip,Tfdp2,Psmb10,Appl2,Smpd3,Trp53,Zfp830,Ptpn6,Fzr1,Anapc10,Sdccag8,Cep57,Cnot2,Pcgf6,Psmb4,Cenpv,Myo16,Nacc2,Cd28,Racgap1,Uimc1,Rgcc,Mdm1,Psmd3,Gper1,Fam107a,Rdx,Bub3
HP_ABNORMALITY_IRIS_MORPHOLOGY	0.40046	0.874474	0.35005	1.01867	4004	277	Krt71,Sox10,Mlxipl,Lpar6,Fam111a,Col3a1,Smad3,Arsg,Fgfr2,Tctn1,Ret,Mks1,Cyp1b1,Smchd1,Foxc1,Col8a2,Six3,Tbx2,Adamtsl4,Mfap5,Fancd2,Bdnf,Arl6ip6,Fgf3,Sall1,Ldhd,Kif1b,Asph,Bmp4,Lrp2,Espn,Cdh23,Cryaa,Cep290,Rab27a,Pik3r1,Nf1,Sdhc,Krt25,Fgfr1,Tyr,Lrp5,Ube2t,Pex26,Tbr1,Nphp1,Puf60,Pax6,Zic2,Mlph,Myoc,Cspp1,Tfap2a,Fanca,Ahi1,Smad4,Gnaq,Ush1c,Pnpla6,Kit,Cep120,Tmem67,Limk1,Fance,Cep78,Adgrv1,Cplx1,Cysltr2,Pitx2,Wt1,Dlx5,Smo,Lyst,Pex14,Pex1,Ddx6,B3glct,Gna11,Gmppa,Alx3,Tcof1,Mbtps2,Fancl,Tmem237,Hps4,Hps1,Cryba4,Bcor,Palb2,Zfp423,Epg5,Ltbp2,Dyrk1a,Eps15l1,Flna,Ap3b1,Dhcr7,Pex10,Disp1,Cdon,Itpr1,Large1,Loxl1,Hps6,Tmem127,Fgf8,Ccdc22,Fancc,Pex16,Tyrp1,Pten,Wdpcp,Wdr73,Fgfrl1,Hccs
GOBP_REGULATION_OF_NUCLEAR_TRANSCRIBED_MRNA_CATABOLIC_PROCESS_DEADENYLATION_DEPENDENT_DECAY	0.400537	0.874474	0.463999	1.06004	3875	12	Ago2,Zfp36l1,Cnot7,Zfp36l2,Pabpc1,Tnrc6b,Tob1,Zfp36
GOMF_EXOPEPTIDASE_ACTIVITY	0.40056	0.874474	0.381069	1.0362	4005	64	Cndp1,Cpa2,Mme,Naaladl1,Zmpste24,Ctsz,Cpn1,Cpz,Cpm,Cpxm2,Rnpepl1,Cpb2,Vash2,Dpp7,Kdm8,Cpd,Metap1d,Erap1
HP_PNEUMONIA	0.40056	0.874474	0.359947	1.0244	4005	149	Cybb,Sgcg,Cftr,Egfr,Usb1,Tgfb1,Six3,H2-Aa,Ncf1,Dnai1,Col4a6,Srebf1,Cyba,Ofd1,Tnfrsf11a,Pola1,Fgfr1,Pmm2,Pgm3,Gata6,Gata4,Irf8,Ada,Sftpb,Rnf168,Zic2,Jak3,Ncf2,Cspp1,Gfi1,Acadvl,Pnp,Fmo3,Lonp1,Dclre1c,Aff4,Slc25a24,Il2rg,Smc1a,Cr2,Nfkb2,Stag2,Grhl3,Pik3cd,Cxcr4,Mthfd1,Wdr1,Ap3b1,Carmil2,Lig4,Disp1,Ptcd3,Lama3,Cdon,Masp2,Ostm1,Blm,Kcnj6,Fgf8,Btk,Ms4a1,Fbln5,Plod1,Nadk2,Cited2,Rac2,Wdr19,Nkx2-5
HP_ABNORMAL_NERVE_CONDUCTION_VELOCITY	0.40056	0.874474	0.37326	1.03294	4005	85	Gjb1,Gjc2,Sox10,Hspb1,Egr2,Ndrg1,Pmp22,Arhgef10,Kif1b,Ctdp1,Atxn1,Myh14,Prps1,Jph1,Galc,Pdk3,Hsd17b4,Ngly1,Litaf,Polg,Gdap1,Lyst,Matr3,Sbf2,Sigmar1,Ighmbp2,Wnk1,Rab7,Nefl,Rai1,Idua,Lmna,Dnm2,Fbln5,Hpdl,Dcaf8,Fig4,Flvcr1,Ercc3,Hk1,Degs1,Sucla2,Neu1,Sptlc1,Setx,Lama2
HP_CLEFT_SOFT_PALATE	0.40076	0.874474	0.367735	1.0303	4007	106	Dlk1,Smad3,Kcnn3,Fgfr2,Smchd1,Stac3,Psat1,Six3,Nek1,Bin1,Edn1,Bmp4,Kcnk9,Satb2,Rpl18,Pola1,Irf6,Fgfr1,Bgn,Cdh11,Fto,Zic2,Pgm1,Smpd4,Smad4,Msx2,Col11a1,Rpl11,Smc1a,Cdc45,Kcnh1,Stag2,Grhl3,Tcof1,Bcor,Dyrk1a,Smarcd1,B4galt7,Flna,Plcb4,Disp1,Cdon,Large1,Fgf8
GOBP_FILOPODIUM_ASSEMBLY	0.4008	0.874474	0.390327	1.04028	4007	47	Fgd2,Nrp1,Dmtn,Nlgn1,Ezr,Pik3r1,Sh3bp1,Itgb4,Fxr2,Fxr1,Fgd6,Fmr1,Myo10,Zmynd8,Arap1,Srf,Tenm2,Capzb,S1pr2,Srgap2,Spef1,Fgd5,Neurl1a,Gpm6a
GOBP_FIBRINOLYSIS	0.400825	0.874474	0.430349	1.05531	3984	20	Plg,F2,Cpb2,Krt1,Serpinb2,Fgg,Pros1,Serping1
GOBP_ASYMMETRIC_CELL_DIVISION	0.400966	0.874474	-0.31002	-1.0249	165	11	Etv5,Rgs14,Rab10,Golga2,Actr2,Pard3,Fgf13,Dock7,Tead3,Ing2,Arhgef2
GOBP_LIPOXYGENASE_PATHWAY	0.401002	0.874474	0.452402	1.05914	3922	14	Ptgs2,Pon1,Alox5ap,Hpgd,Pon3,Alox15,Aloxe3,Pon2,Alox5
GOBP_REGULATION_OF_CENTRIOLE_REPLICATION	0.401031	0.874474	0.437524	1.05778	3968	18	Cdk5rap2,Cep295nl,Plk2,Cep120,Cep76,Rbm14,Mdm1
HP_ATROPHY_DEGENERATION_AFFECTING_THE_BRAINSTEM	0.401127	0.874495	0.43029	1.05517	3987	20	Fa2h,Znhit3,Atxn1,Trappc6b,Dnmt1,Tbp,Rars2,Dnajc19,Cacna1g
Gemma_GSE117758_Cell-type_specific_transcriptional_profiling_of_glucocorticoid_receptor-dependent_changes_in_the_nucleus_accumbens_cell_type_treatment_neuron_Up	0.401282	0.874647	0.418918	1.05323	4005	25	Arl4d,Gadd45g,Wnt7a,Kdm3a,Nrros,Ky
GOBP_CHONDROCYTE_DEVELOPMENT	0.401466	0.874718	0.423261	1.05435	3998	23	Sfrp2,Chst11,Bmpr2,Shox2,Rarg,Col11a1,Serpinh1,Smpd3,Pthlh,Col27a1
HP_PROMINENT_SUPRAORBITAL_RIDGES	0.401541	0.874718	0.408334	1.04876	4012	31	Fos,Rps6ka3,Abcc9,Gria3,Pik3r1,Fgfr1,Shank3,Agpat2,Pitx2,Rbmx,Phf6,Pth1r,Flna,Map2k2,Pparg,Arx,Pdgfrb,Cav1,Zswim6,Chd8,Ids
GOBP_NEGATIVE_REGULATION_OF_PROTEIN_MATURATION	0.401659	0.874718	0.440201	1.05698	3969	17	Tmem98,Ctsz,Cst7,Cpb2
GOBP_MULTI_ORGANISM_PROCESS	0.40166	0.874718	0.341561	1.0132	4016	656	Mycbpap,Folr1,Igfbp5,Adamts1,Rnf151,Nr0b1,Fos,Tppp3,Tcfl5,Tesmin,Cdk1,Nppa,Fetub,Folr2,Wfdc2,Zfp105,Ar,Adam18,Tdrp,Prl,Cd9,Dsg2,Gjb3,Pgam2,Ddr1,Wnt4,Rgn,Tle6,Pafah1b3,Gal3st1,Trib1,Foxa3,Lgr5,Cldn11,Cftr,Timp1,Jam3,Foxc1,Crhbp,Stx2,Ago2,Cd180,Tcf23,Tspan8,Klhl10,Panx1,Th,Fbxo5,B4galnt1,Adm,Six5,Ros1,Zmynd15,Kdm3a,Fancd2,Kalrn,Mycbp,Zg16,Prss42,Crem,Rsph1,Spp1,Clic4,Spata19,Edn1,Atp1a4,Bmp4,Ctdnep1,Inhbb,Stc2,Tpgs1,Ets1,Ucn,Zp1,Pla2g10,Slc38a3,Igsf8,Slc4a2,Tbata,Gamt,Npff,Adam32,Pttg1,Acsl4,Igfbp2,Nup35,Prkaca,Ccna1,Junb,Sycp2,Thra,Gli1,Ly86,Mapk3,Syt8,Gjb2,Bmpr2,Tpr,Hsd11b2,Itgb4,Pgm3,Inhba,Endou,Acr,Tarbp2,Tbp,Foxj1,Calr,Slc26a6,Arg1,Aurka,Avp,Got2,Amh,Plekha1,Hyal3,Tmem119,Fabp9,Ada,Fstl3,Nphp1,Zpbp2,Rsph6a,Tesk2,Trpc3,Ambp,Arhgdib,Cactin,Sgpl1,Ropn1l,Ghrl,Anxa2,E2f1,Acrbp,Taf4b,Fanca,Adamts16,Smad4,Ubxn8,Syde1,Bmp15,Mmp7,Syt6,Skil,Kit,Plk1,Fmr1,Acvr1,Rgs2,Nup205,Cd46,Vps37d,Ucp2,Meig1,Stk11,Cyp1a1,Tdrd1,Sirt2,Dmrt1,Hpgd,P2ry1,Mmp19,Ybx2,Polr1b,Plb1,Aff4,Pgr,Cdc25b,Wt1,Ido1,Park7,Paqr8,Reck,Hsf2,Pcsk5,Abcc2,Sp3,Rai14,Oxt,Ndc1,Dnah1,Ddx25,Tmf1,Zfp830,Ddx6,Pthlh,Traf6,Limk2,Cep57,Apob,Agfg1,Abhd2
GOBP_EMBRYONIC_HEMOPOIESIS	0.402057	0.875213	0.433024	1.05418	3987	19	Kdr,Tpo,Gata2,Pbx1,Kit,Sh2b3,Gata3,Kmt2a,Vegfa,Tgfbr2,Stk4,Ccdc134
GOCC_MICROTUBULE_ASSOCIATED_COMPLEX	0.40206	0.875213	0.366588	1.0282	4020	108	Dcx,Kif22,Nde1,Eml2,Eml1,Map7,Incenp,Dnai1,Kif26b,Mefv,Kif1b,Haus4,Fntb,Map4,Dnah2,Haus8,Kif13a,Fnta,Borcs5,Tpr,Aurka,Haus5,Kif5a,Birc5,Ccdc65,Kif21a,Aurkb,Kifc3,Map1a,Actg2,Dnah1,Klc1,Klc4,Kif1c,Dctn4
HP_RIDGED_NAIL	0.402344	0.875351	0.437246	1.05711	3981	18	Lpar6,Krt5,Krt14,Dkc1,Msx1,Ctsk,Wnt10a,Tert,Atr,Tinf2,Ercc3
HP_SUBVALVULAR_AORTIC_STENOSIS	0.402354	0.875351	0.443897	1.0589	3965	16	Fgfr1,Cep57,Tab2,Bub3,Mylk2,Wdpcp,Nkx2-5,Bub1,Ifih1
GOBP_FOAM_CELL_DIFFERENTIATION	0.402382	0.875351	0.409958	1.04984	4020	30	Adipoq,Agtr1a,Lpl,Tgfb1,Pla2g10,Csf1,Prkch,Pla2g5,Itgb3,Soat1,Apob
HP_ABNORMALITY_OF_THE_UPPER_ARM	0.40254	0.875508	0.391691	1.04017	4024	45	Zic3,Fgfr2,Fzd2,Nog,Wnt7a,Tgfb1,Trpv4,Tbx3,Donson,Fgfr1,Hnrnpdl,Lonp1,Gnas,Flna,Agps,Tmem43,Lmna
GOBP_BIOLOGICAL_PROCESS_INVOLVED_IN_INTRASPECIES_INTERACTION_BETWEEN_ORGANISMS	0.40274	0.875739	0.39536	1.04165	4026	41	Grp,Gng8,Th,Kalrn,Ucn,Atxn1,Chrnb2,Avp,Shank3,Nrxn2
HP_ABSENT_FINGERNAIL	0.403043	0.875739	0.411242	1.04974	4025	29	Col7a1,Kcnn3,Nog,Dock6,Dmxl2,Eogt,Cask,Kcnh1,Gnao1
GOBP_ACUTE_INFLAMMATORY_RESPONSE	0.40306	0.875739	0.375217	1.0329	4030	78	Ptgs2,Serpina3c,Npy5r,Tnfsf4,C3,Cebpb,Reg3g,Itih4,Vnn1,Tnf,Npff,Lbp,Tnfrsf11a,Fcgr2b,F2,Serpinc1,Adora1,Ptges,Acvr1,Dnase1,Serpina3n,Nupr1,Park7,Ano6,F8,Gata3,Ahsg,Klkb1,Tfr2,Mylk3,Il6st,S100a8,Btk,Il6,Oprm1,Cd6,Creb3l3,Fn1,Pparg,Ptger3,Ogg1,Serpina1c
GOBP_POSITIVE_REGULATION_OF_ACTIN_CYTOSKELETON_REORGANIZATION	0.403121	0.875739	0.462951	1.05765	3900	12	Stap1,Nrp1,Baiap2l1,Hck,Tek,Csf3,Baiap2,Ntrk3,Hcls1
HP_ABNORMAL_CRANIAL_NERVE_PHYSIOLOGY	0.40316	0.875739	0.353883	1.02148	4031	216	Scn4a,Gjc2,Slc18a3,Fas,Rps6ka3,Mtmr14,Usp27x,Gsn,Smchd1,Pmp22,Tgfb1,Six5,Klhl41,Fancd2,Trpv4,Polg2,Ccr1,Tubb6,Des,Mefv,Sall1,Bin1,Dnajb6,Adgrg1,Cdh23,Tnfrsf11a,Acsl4,Dok7,Idh1,Sdhc,Snx10,Ky,Itgb4,Tlr4,Klhl40,Srpx2,Lrp5,Mid2,Ube2t,Pex26,Neb,Slc52a3,Cnksr2,Puf60,Agtr2,Chrnd,Tfap2a,Fanca,Col13a1,Cryab,Mtm1,Erap1,Polg,Capn3,Fance,Pabpn1,Pik3ca,Syp,Smo,Lyst,Pex14,Pex1,Chrne,Uba1,Fancl,Palb2,Myd88,Dll4,Nefl,Ccdc174,Pex10,Lmna,Dnm2,Il12a,Ostm1,Large1,Chrna1,Musk,Tert,Fancc,Myo9a,Pex16,Smarce1,Pten,Sqstm1,Gle1,Abca1,Asah1,Sdhb,Mypn,Tnfrsf1a,Chd7,Plec,Pex19,Hk1,Aip,Eya1,Alg14,Sucla2,Nars2,Arx,Mad2l2,Sdhd,Pak3,Lama2,Chrnb1,Mtmr2,Ctla4,Sost,Gne,Pomt1,Idh2,Xrcc2,Dmd,Bag3,Rev3l,Gja1,Ptpn11,Clcn7,Prnp
HP_PROXIMAL_AMYOTROPHY	0.403164	0.875739	0.414927	1.05098	4025	27	Dysf,Tnnt1,Trpv4,Dok7,Hnrnpdl,Capn3,Tmem43,Lmna
GOBP_NUCLEAR_BODY_ORGANIZATION	0.403346	0.875837	0.479813	1.06037	3832	10	Dyrk3,Ets1,Wrap53,Hipk2
GOBP_RUFFLE_ORGANIZATION	0.4037	0.875837	0.389852	1.03901	4036	47	Aif1l,Rhog,Stap1,Nlgn1,Lima1,Inppl1,P2ry12,Eps8l1,Carmil1,Sh3bp1,Snx10,Plekha1,Arhgap24,Dbnl,Csf1r,Rdx,Carmil2,Cobl,Tacstd2,Cspg4,Eps8,Wdpcp
HP_GENU_VARUM	0.403702	0.875837	0.405399	1.04729	4034	33	Kif22,Klhl41,Enpp1,Dmp1,Phex,Cant1,Mmp13,Kat6a,Neb,Anapc1,Hpgd
GOBP_LYMPHOID_PROGENITOR_CELL_DIFFERENTIATION	0.403759	0.875837	0.436831	1.0561	3995	18	Batf,Bmp4,Kit,Hes1,Hes5,Gata3,Zbtb1,Prkdc,Lig4,Fnip1,Nudt21
GOBP_MITOTIC_SISTER_CHROMATID_SEGREGATION	0.40376	0.875837	0.362486	1.02529	4037	128	Nuf2,Kif22,Espl1,Cdk5rap2,Mis12,Eml3,Dusp1,Fbxo5,Mad1l1,Incenp,Anapc11,Eml4,Ino80,Sgo2a,Pttg1,Cdc20,Spag5,Ncapg2,Xrcc3,Tpr,Cenpe,Slf2,Rad21,Dlgap5,Plk1,Anapc1,Aurkb,Wrap73,Prc1,Cdc26,Anapc7,Smc1a,Ube2c
GOBP_PEPTIDYL_LYSINE_DIMETHYLATION	0.403838	0.875837	0.470384	1.05759	3871	11	Kdm3a,Pih1d1,Ehmt1,Kmt2a
Gemma_GSE60303_Genome-wide_analysis_of_stress-exposure-associated_and_exposure-related_individual_differences_associated_hippocampus_gene_expression_in_males_and_females._phenotype_minimal.response.to.predator.scent.stress_Down	0.403944	0.875837	0.411069	1.0493	4034	29	Cdc42ep2,Ndrg1,Ccdc91,C1ql1,Maf1,Mapk3,Phf1
HP_LIPOMA	0.403977	0.875837	0.443488	1.05793	3981	16	Vangl2,Sdhc,Fgfr1,Pik3ca,Alx3,Vangl1,Pten,Sdhb,Msto1,Sdhd,Cdc73,Zswim6
GOBP_POSITIVE_REGULATION_OF_NEUROTRANSMITTER_TRANSPORT	0.404073	0.875837	0.432495	1.05289	4007	19	Drd2,Nlgn1,Tacr2,Cacnb2,Kmo,Rab3b,Gper1
GOMF_NADPLUS_KINASE_ACTIVITY	0.404134	0.875837	0.446462	1.05535	3968	15	Sphk1,Dgke,Dgkz,Sphk2,Dgkh,Dgka,Nadk2
GOBP_ANIMAL_ORGAN_REGENERATION	0.40416	0.875837	0.381457	1.03536	4041	62	Hgf,Nr4a3,Rgn,Reg1,Cebpb,Egfr,Adm,Ptpn3,Cpb2,Gli1,Aurka,Tgfbr3,Wnt1,Pcna,Prps2,Anxa3,Ucp2,Cldn1,Apoa1,Cad,Cdkn1a,Ptpru,Baat,Nr0b2,Cxcl12,Tyms,Il6,Bak1,Nnmt,Lcp1,Tgfbr2,Pparg,Ccnd1,Lpin1,Fpgs
GOBP_POSTSYNAPTIC_SPECIALIZATION_ASSEMBLY	0.404383	0.876134	0.443447	1.05783	3985	16	Cbln1,Nlgn1,Il1rap,Shank3,Nrxn2,Ptprs,Shank1,Pten,Nrxn1,Lrrtm1,Lrfn4
HP_POOR_SUCK	0.40456	0.876186	0.376983	1.03311	4045	73	Aspa,Slc18a3,Dlk1,Six3,Itga7,Trmu,Bmp4,Cdh1,Irf6,Fgfr1,Tsen54,Zic2,Trio,Rhbdf2,Msx1,Col13a1,Smc1a,Stag2,Grhl3,Chrne,Tsen2,Rars2,Hadha,Smarcc2,Dyrk1a,Dhcr7,Disp1,Cdon,Chrna1,Fgf8,Myo9a
HP_HEPATIC_CYSTS	0.404579	0.876186	0.451533	1.05711	3957	14	Ofd1,Pkd1,Lrp5,Sec63,Wdr19,Tsc1
HP_ORAL_ULCER	0.404667	0.876187	0.414601	1.05015	4040	27	Fas,Ccr1,Spp1,Mefv,Tlr4,Gfi1,Rela,Erap1,Cat,Dclre1c,Slc46a1,Il10ra,Il12a
HP_ABNORMALITY_OF_CHROMOSOME_STABILITY	0.404821	0.876336	0.399217	1.04203	4046	37	Cdca7,Fancd2,Ube2t,Rnf168,Fanca,Fmr1,Rad50,Fance,Pik3ca,Smo,Fancl,Palb2,Lig4,Blm,Tert,Fancc,Tcn2,Smarce1
HP_ABNORMAL_CARDIAC_VENTRICLE_MORPHOLOGY	0.405659	0.877763	0.345995	1.01609	4056	396	Tnnc1,Myrf,Mlxipl,Dysf,Sgcg,Actn2,Nppa,Dlk1,Smad3,Ldlr,Tasp1,Zic3,Fgfr2,Abcc9,Slc29a3,Nde1,Wnt4,Cftr,Slc12a2,Col1a2,Jmjd1c,Egfr,Zmpste24,Tgfb1,Six3,Srebf1,Nek1,Evc,Enpp1,Polg2,Sall1,Erbb3,Bin1,Tbx3,Meis2,Lrp2,Dmxl2,Espn,Adamts10,Slc19a2,Cep290,Satb2,Meox1,Abcg8,Tnfrsf11a,Rpl18,Eogt,Nf1,Pola1,Fgfr1,Tnnt2,Gli1,Cant1,Bmpr2,Gpc4,Dvl3,Hsd11b2,Sec31a,Gata6,Lrp5,Kat6a,Pex26,Gata4,Ttc7,Puf60,Sftpb,Fto,Rad21,Shank3,Sf3b4,C2cd3,Bmpr1a,Thoc6,Acadvl,Smad4,Ndufs7,Smad6,Csgalnact1,Polg,Limk1,Lonp1,Chst3,Pik3ca,Cplx1,Dgcr8,Aff4,Rpl11,Bmp2,Slc25a24,Rreb1,Smc1a,Wt1,Cpt2,Cask,Cdc45,Pex14,Pex1,Gnao1,Stag2,B3glct,Cep57,Apob,Jph2,Tet3,Hadha,Dnajc19,Nkap,Tab2,Jag1,Bcor,Bub3,Palb2,Trmt10c,Kmt2a,Epg5,Ltbp2,Dyrk1a,Arl6,Dll4,Rai1,Flna,Gata5,Ccdc174,Tkt,Psmd12,Ppp1cb,Rarb,Dhcr7,Pex10,Dync2li1,B3galt6,Lmna,Cdh2,Mylk2,Wdr37,Fadd,Nr2f2,Cwc27,Nxn,Myl3,Ccdc22,Btk,Fbln5,Pex16,Tfap2b,Cited2,Ldb3,Wdpcp,Scn1b,Tapt1,Slc25a20,Nkx2-5,Fgfrl1,Hccs,Mlh3,Nrxn1,Fibp,Abca1,Mmp14,Bub1,Adam17,Gaa,Snrpb,Map2k2,Abcc6,Sox2,Ankrd11,Fig4,Msh2,Sdhb,Kcnj5,Gtf2i,Mypn,Ercc3,Cacna1d,Chd7,Ifih1,Pex19,Aip,Tgfbr2,Apc2,Coq9,Igf1r,Taldo1,B3gat3,Abcg5,Ndufs2,Nsd1,Rras2,Arx,Xylt2,Pigl,Pdha1,Mgat2,Sdhd,Myl2
HP_DISTAL_SENSORY_IMPAIRMENT	0.405659	0.877763	0.371545	1.03038	4056	88	Gjb1,Gjc2,Sox10,Hspb1,Egr2,Mme,Ndrg1,Pmp22,Trpv4,Kif1b,Prps1,Jph1,Naga,Capn1,Kif5a,Pdk3,Hspb8,Litaf,Polg,Aptx,Gdap1,Serpini1,Matr3,Coa7,Sbf2,Ighmbp2,Cyp7b1,Dnajb2,Sptlc2,Nefl,Rai1,Pex10,Lmna,Gnb4,Dnm2
HP_BLEPHARITIS	0.405741	0.877763	0.394944	1.04055	4056	41	Tbx4,Egfr,Usb1,Pkp1,Srebf1,Ddb2,Dkc1,Xpa,Traf3ip2,St14,Rad21,Smc1a,Wrap53,Mbtps2,Gjb6,Kmt2a,Tert,Ercc5,Adam17,Tinf2,Wipf1,Ercc3
HP_ECTOPIC_KIDNEY	0.405959	0.877831	0.387031	1.0375	4059	51	Mlxipl,Jam3,Sox11,Fancd2,Rttn,Sall1,Pbx1,Fgfr1,Puf60,Fanca,Limk1,Fance,Wt1,Ddx6,Smarcc2,Dyrk1a,Smarcd1,Vangl1,Fancc,Smarce1,Arid2,Rbbp8,Snrpb,Gtf2i
GOCC_CYTOPLASMIC_EXOSOME_RNASE_COMPLEX	0.406324	0.877831	0.462134	1.05578	3931	12	Carhsp1,Exosc8,Exosc9,Exosc2,Gtpbp1,Exosc3,Dis3l
HP_EPISPADIAS	0.406463	0.877831	0.424161	1.05177	4049	22	Fzd2,Wnt5a,Evc,Gli1,Dvl3,C2cd3,Smad4,Cdc45
HP_EMG_DECREMENTAL_RESPONSE_OF_COMPOUND_MUSCLE_ACTION_POTENTIAL_TO_REPETITIVE_NERVE_STIMULATION	0.406487	0.877831	0.436343	1.05492	4022	18	Scn4a,Bin1,Dok7,Chrnd,Col13a1,Chrne,Chrna1,Musk
GOCC_SPINDLE_POLE	0.406659	0.877831	0.363161	1.0257	4066	124	Cdk5rap2,Fam83d,Nde1,Rmdn2,Eml1,Mad1l1,Rassf1,Pkp4,Poc1a,Ctdp1,Klhl21,Haus8,Cdc20,Spag5,Mtcl1,Uxt,Rassf10,Cdc14a,Katna1,Nedd9,Aurka,Nedd1,Cdc14b,Cep63,Rad21,Cspp1,Dlgap5,Plk2,Tbccd1,Plk1,Tubgcp6,Aurkb,Prc1,Cdc25b,Smc1a,Wdr62,Stag2,Bod1l,Dctn4,Cep44,Fam110c,Nudcd2
Gemma_GSE132930_Transcriptional_profiling_reveals_running_promotes_cerebrovascular_remodeling_in_young_but_not_midlife_mice_treatment_running_Up	0.406741	0.877831	0.396385	1.03944	4066	39	F5,Fgf1,Kdr,Aass,Rbm28,Nfil3,Steap4,Ceacam1,Dnaja4,Hspa5,Serpinh1,Plcd4,Loxl1,Car12,Hsph1,Cldn5,Eng,Mmp14,Vegfa,Sox2,Npepps,Prlr,Dhrs3,Arhgef19,Clpb,Lman2l
HP_SIDEROBLASTIC_ANEMIA	0.406965	0.877831	0.423963	1.05128	4054	22	Alas2,Yars2,Fancd2,Wfs1,Slc19a2,Ube2t,Fanca,Fance,Fancl,Palb2
QUINTENS_EMBRYONIC_BRAIN_RESPONSE_TO_IR	0.407059	0.877831	0.382774	1.03472	4070	58	Fas,Phlda3,Gtse1,Ano3,Trafd1,Slc19a2,Dcxr,Usp2,Aen,Pdk4,Polk,Dennd2c,Rhbdf2,Plk2,Tbc1d8,Nr1d1,Bbc3,Cpt1c,Dcaf4,Grhl3,Igdcc4,Tap1
GOBP_ACTIVIN_RECEPTOR_SIGNALING_PATHWAY	0.407148	0.877831	0.410405	1.0476	4066	29	Smad3,Igsf1,Inhbb,Tgif2,Bmpr2,Inhba,Fstl3,Acvr1,Dmrt1,Dact2,Magi2,Amhr2
GOBP_TELENCEPHALON_GLIAL_CELL_MIGRATION	0.407189	0.877831	0.445713	1.05358	3998	15	Lamb1,Cdk5r1,Adgrg1,P2ry12
GOBP_DIOL_BIOSYNTHETIC_PROCESS	0.407224	0.877831	0.438395	1.05264	4024	17	Sphk1,Qdpr,Abca2,Acer3,Asah2,Gch1,Sphk2,Sptlc2,Acer2,Asah1,Sptlc1,Pcbd1
GOBP_GASTRIC_ACID_SECRETION	0.407236	0.877831	0.455873	1.05522	3961	13	Sgk1,Ucn,Snx10,Ghrl,Oxt,Kcnq1,Tff2,Ptger3,Cckbr,Hip1r
GOBP_CARBOHYDRATE_TRANSPORT	0.407259	0.877831	0.367111	1.02855	4072	106	Slc5a11,Arpp19,Slc35d3,Nr4a3,Adipoq,C3,Opn3,Mfsd2a,Osbpl8,Enpp1,Stxbp3,Edn1,Slc17a5,Tnf,Slc45a3,Aqp9,Slc2a2,Slc27a1,Mef2a,Ezr,Pik3r1,Hk2,Slc5a1,Slc26a6,Slc2a5,Slc50a1,Slc2a6,Gsk3a,Prkcb,Appl2,Smpd3,Ocln,Aqp11,Slc35a3
GOBP_STRIATUM_DEVELOPMENT	0.407358	0.877831	0.46183	1.05508	3941	12	Drd2,Inhba,Shank3,Slc7a11,Bcl11b,Rarb,Bbs2,Zswim6,Aldh1a3,Secisbp2
GOBP_3_UTR_MEDIATED_MRNA_DESTABILIZATION	0.407358	0.877831	0.461834	1.0551	3941	12	Mov10,Zfp36l1,Zfp36l2,Rbm24
GOBP_IONOTROPIC_GLUTAMATE_RECEPTOR_SIGNALING_PATHWAY	0.407459	0.877831	0.419006	1.04887	4063	24	Grin3b,Cdk5r1,Tiam1,Cln3,Gria3
HP_ABNORMAL_UVEA_MORPHOLOGY	0.407559	0.877831	0.346843	1.01621	4075	361	Krt71,Sox10,Fas,Mlxipl,Tmem98,Hmcn1,Lpar6,Rpe65,Fam111a,Col3a1,Smad3,Arsg,Fgfr2,Cldn19,Nde1,Tctn1,Ret,Mks1,Cyp1b1,Smchd1,Foxc1,Rp2,Col8a2,Prom1,Krit1,Six3,Tbx2,Adamtsl4,Mfap5,Fancd2,Bdnf,Enpp1,Arl6ip6,Fgf3,Sall1,Ldhd,Kif1b,Asph,Bmp4,Lrp2,Espn,Cdh23,Cryaa,Cep290,Rab27a,Cfi,Lacc1,Pik3r1,Nf1,Sdhc,Krt25,Fgfr1,Tyr,Gucy2e,Lrp5,Birc3,Ube2t,Clcnka,Pex26,Tbr1,H2-K1,Nphp1,Puf60,Pax6,Zic2,Mlph,Myoc,Cspp1,Il2rb,Tfap2a,Fanca,Ahi1,Smad4,Gnaq,Ush1c,Fbln1,Pou3f4,Pnpla6,Kit,Tubgcp6,Cep120,Prss56,Tmem67,Bcl10,Limk1,Fance,Cep78,Adgrv1,Cplx1,Cysltr2,Pitx2,Wt1,Dlx5,Cask,Smo,Lyst,Pex14,Pex1,Mst1,Abca4,Ddx6,B3glct,Gna11,Gmppa,Alx3,Tcof1,Mbtps2,Hadha,Pdcd10,Fancl,Tmem237,Stub1,Hps4,Hps1,Cryba4,Jag1,Bcor,Palb2,Zfp423,Epg5,Ltbp2,Dyrk1a,Guca1a,Eps15l1,Flna,Ap3b1,Tkt,Dhcr7,Pex10,Disp1,Cdon,Itpr1,Large1,Blm,Loxl1,Hps6,Tmem127,Fgf8,Ccdc22,Fancc,Fbln5,Pex16,Tyrp1,Pten,Wdpcp,Il6,Wdr73,Fgfrl1,Hccs,Mmp14,Epha2,Tmem216,Tsc1,Vcan,Abcc6,Sox2,Tinf2,Bloc1s6,Sdhb,Gtf2i,Tnfrsf1a,Prkcd,Chd7,Pex19,Sin3a,Tgfbr2,Mylk,Nelfa,Elp4,Igf1r,Crygd,Fasl,Mpdz,Tcf4,Xylt2,Trim28,Mad2l2,Sdhd,Adamtsl1
HP_NORMOCHROMIC_ANEMIA	0.407593	0.877831	0.469345	1.05525	3907	11	Lcat,Rpl18,Bpgm,Rpl11
HP_ABNORMAL_CIRCULATING_FATTY_ACID_CONCENTRATION	0.4076	0.877831	0.391633	1.03794	4075	44	Col7a1,Slc34a1,Gatm,Slc22a5,Mmachc,Trmu,Hmgcl,Pex26,Acadvl,Kcnj1,Ucp2,Cpt2,Pex14,Pex1
GOBP_PROTEIN_INSERTION_INTO_MITOCHONDRIAL_MEMBRANE_INVOLVED_IN_APOPTOTIC_SIGNALING_PATHWAY	0.407693	0.877831	0.417203	1.04892	4069	25	Ppp3cc,Sfn,Trp53bp2,E2f1,Bid,Bbc3,Tfdp2,Trp53,Mapk8,Bcl2l11
HP_PARKINSONISM_WITH_FAVORABLE_RESPONSE_TO_DOPAMINERGIC_MEDICATION	0.40773	0.877831	0.438257	1.05231	4029	17	Pde10a,Th,Polg,Fbxo7,Park7,Gch1
GOBP_ACTIN_FILAMENT_ORGANIZATION	0.407759	0.877831	0.347906	1.01694	4077	332	Arhgef5,Ermn,Cdc42ep2,Cdc42ep1,Pstpip1,Myo1d,Actn2,Smad3,Ptger4,Sfrp1,Pstpip2,Lpar1,Aif1l,Vasp,Wnt4,Gsn,Tle6,Rhog,Phldb2,Sorbs2,Prox1,Nrp1,Arhgef10,Micall2,Dmtn,Met,Mical2,Trpv4,Arhgap6,Sorbs3,Bin1,Ap1ar,Fhdc1,Lima1,Espn,Rnd1,Rhoc,Wnt11,Diaph1,Nck1,Inppl1,Rhob,Vill,Ezr,Pik3r1,Carmil1,Swap70,Sh3bp1,Cdc42ep3,Pak2,Diaph3,Nedd9,Wasf3,Capg,Neb,Add3,Shank3,Cgnl1,Ghrl,Myoc,Asap3,Ppfia1,Ush1c,Plekhg2,Baiap2l1,Arpin,Rgs4,Myo6,Twf1,Fhod3,Jak2,Limk1,Arpc5l,Pik3ca,Pof1b,Limch1,Abi1,Dbnl,Elmo3,Rnd3,Arap1,Nrap,Hck,Elmo2,Cdc42ep4,Rhobtb1,Srf,Ssh3,Iqgap2,Nox4,Rnd2,Shank1,Tjp1,Add2,Trim27,Snx9,Rgcc,Fam107a,Shroom1,Ppargc1b,Rdx,Csf3,Arhgef2,S1pr1,Dlc1,Capzb,Pdlim1,Myo1c,Wdr1,Flna,Carmil2,Cyfip2,Fam171a1,F2rl1,Cobl,Apoa1,Tacstd2,Ccl11,Spta1,Alox15,Phactr1,Myo1e,Pycard,Baiap2,Eps8,Arpc1b,Wasf1,Fmn1,Sdc4,Cxcl12,Nckap1,Rac2,Rac3,Clasp1,Actn1,Pawr,Arhgef15,Tsc1,Arfip1,Gba2,Lcp1,Rock1,Pdxp,Ttc17,Wipf1
GOMF_CYSTEINE_TYPE_ENDOPEPTIDASE_INHIBITOR_ACTIVITY_INVOLVED_IN_APOPTOTIC_PROCESS	0.407831	0.877831	0.438197	1.05217	4030	17	Rps6ka3,Serpinb9,Birc3,Avp,Birc5
HP_ABNORMAL_LACRIMAL_DUCT_MORPHOLOGY	0.407849	0.877831	0.410283	1.04729	4073	29	Col3a1,Fgfr2,Smchd1,Six5,Fras1,Kat6a,Tfap2a,Tet3,Tcof1,Pik3cd
GOBP_ALPHA_BETA_T_CELL_DIFFERENTIATION	0.408059	0.87796	0.377312	1.03176	4080	70	Tmem98,Ptger4,Rsad2,Tnfsf4,Relb,Batf,H2-Ea,Bcl3,Cd80,Rpl22,Nfkbid,Ada,Jak3,Anxa1,Pnp,Lef1,Runx3,Il2,Socs5,Sash3,Bcl11b,Gata3,Nkap,Nfkbiz,Ap3b1,Il4ra,Irf1,Cd83,Rara
HP_SCARRING_ALOPECIA_OF_SCALP	0.408082	0.87796	0.478297	1.05702	3877	10	Gjb2,Itgb4,Mbtps2,Cldn1,Lama3,Ebp,Plec
HP_METABOLIC_ALKALOSIS	0.408339	0.878139	0.442066	1.05453	4024	16	Clcnkb,Bsnd,Hsd11b2,Clcnka,Nr3c1,Kcnj1,Slc12a3,Scnn1g,Kcnj5,Cacna1d,Nars2
GOBP_NEGATIVE_REGULATION_OF_NERVOUS_SYSTEM_PROCESS	0.408411	0.878139	0.445333	1.05268	4010	15	Tmem98,Npy2r,Klk8,Avp
GOBP_KERATINOCYTE_PROLIFERATION	0.408523	0.878139	0.403074	1.0441	4083	34	Fgfr2,Reg3g,Zfp36l1,Klk8,Irf6,Has2,Sfn,Tlr4,Slurp1,Cask,Cdh3,Wnt16,Ptprk,Bcl11b
GOBP_LYSOSOMAL_TRANSPORT	0.408559	0.878139	0.370176	1.02957	4085	92	Hspa1a,Rab7b,Cacng5,Ccdc91,Snx16,Cacng3,Bin1,Cln3,Hmgxb4,Chmp3,Dennd3,Atg14,Rhob,Kif13a,Scarb2,Grn,Lamp2,Sorl1,Vps18,Mtm1,Rab12,Pink1,Lyst,Use1,Cdx2,Ap3m1,Laptm5,Rnf157,Nagpa,Ubxn6,Rab7,Cacng8,Epg5,Ap3b1
GOBP_REGULATION_OF_CARDIAC_MUSCLE_CELL_DIFFERENTIATION	0.408598	0.878139	0.461535	1.05441	3953	12	Tgfb1,Bmp4,Arrb2,Smad4,Bmp2
HP_STREAK_OVARY	0.408871	0.878357	0.428086	1.04977	4064	20	Nr0b1,Gata4,Pax6,Bmp15,Ppp1r12a,Nr5a1,Wt1,Spidr,Wwox,Mrps22,Dhh,Polr3h,Bnc1
HP_ABNORMALLY_OSSIFIED_VERTEBRAE	0.408908	0.878357	0.461278	1.05383	3956	12	Bmper,Inppl1,Alpl
HP_ABNORMALITY_OF_DIGESTIVE_SYSTEM_MORPHOLOGY	0.408959	0.878357	0.340804	1.01187	4089	693	Plcg2,Cdca7,Myh3,Sox10,Myrf,Cybb,F5,Slc18a3,Col7a1,Fas,Mlxipl,Col1a1,Pstpip1,Rps6ka3,Tlr2,Col3a1,Dlk1,Smad3,Mtmr14,Col14a1,Zic3,Myc,Usp27x,Jup,Fgfr2,Slc29a3,Tctn1,Ret,Mks1,Wnt4,Cftr,Slc12a2,Pold1,Foxc1,Jmjd1c,Egfr,Krt8,Myf6,Zmpste24,Slc30a10,Usb1,Wnt7a,Col5a1,Tgfb1,Six3,Dock6,Hnf1b,Ncf1,Dnai1,Col4a6,Nek1,Fancd2,Fras1,Prss2,Dgat1,Bdnf,Enpp1,Rttn,Pole,Ccr1,Rsph1,Plvap,Mefv,Sall1,Cyba,Bin1,Plg,Lrrc56,Ptpn12,Tbx3,Lrrc8a,Ofd1,Piezo1,Lrp2,Ptf1a,Wfs1,Cdh1,Cep290,Satb2,Stxbp2,Meox1,Spint2,Tjp2,Slc2a2,Dmp1,Ccdc40,Pkd1,Acsl4,Dkc1,Rpl18,Dok7,Dnaaf5,Eogt,Pik3r1,Sdhc,Pola1,Fgfr1,Ptprj,Gjb2,Slc5a1,Gpc4,Dvl3,Chrng,Itgb4,Tlr4,Sema3d,Pgm3,Hyou1,Gata6,Kat6a,Mid2,Ube2t,Foxj1,Dsp,Pex26,Klhl7,Aurka,Nrtn,Cdh11,Cdkn2a,Cnksr2,Nphp1,Ttc7,Rad21,Abcb4,Zic2,Jak3,Ccno,Sf3b4,C2cd3,Bmpr1a,Agtr2,Ncf2,Cspp1,Il2rb,Mcm6,Ccdc65,Thoc6,Tfap2a,Fanca,Rhbdf2,Acadvl,Ahi1,Smad4,Dnajb13,Acox2,Ppp1r12a,Kit,Cyp27a1,Mtm1,Nedd4l,Cep120,Rela,Tmem67,Jak2,Bcl10,Stk11,Erap1,Polg,Limk1,Lonp1,Fance,Hpgd,Pik3ca,Slc9a3,Cplx1,Ctnnd1,Ehmt1,Syp,Rpl11,Mdm2,Slc25a24,Rreb1,Pitx2,Actg2,Smc1a,Wt1,Pdgfrl,Wrap53,Serpinh1,Cr2,Serping1,Tek,Cdc45,Abcc2,Ctrc,Gnas,Smo,Dnah1,Nfkb2,Pex14,Pex1,Mst1,Slc7a7,Stag2,Trp53,F13a1,Ddx6,B3glct,Itgb2,Dctn4,Cep57,Slc6a8,Irf5,Dicer1,Cyp7b1,Tcof1,Mbtps2,Slc46a1,Fancl,Tmem237,Hps1,B2m,Gjb6,Aagab,Bcor,Bub3,Palb2,Zfp423,Cxcr4,Il10ra,Kmt2a,Fgf20,Myd88,Dyrk1a,Dlc1,Arl6,Smarcd1,Stk36,Dll4,Greb1l,Flna,Carmil2,Rarb,Dhcr7,Lig4,Pex10,Disp1,Cdkn1a,Lama3,B3galt6,Lmna,Cdon,Dnm2,Dchs1,Masp2,Il12a,Nthl1,Ift80,Gucy2c,Large1,Blm,Msh3,Baat,Fgfr3,Vangl1,Nxn,Fgf8,Ccdc22,Musk,Btk,Tert,Fancc,Cdkn2b,Ms4a1,Fbln5
HP_ABNORMAL_RENAL_PHYSIOLOGY	0.409159	0.878601	0.344142	1.01445	4091	467	Avpr2,F5,Col7a1,Slc34a1,Fas,Nubpl,Nr0b1,Mlxipl,Clcnkb,Gatm,Col4a4,F10,Col3a1,Lcat,Cldn19,Slc3a1,Mme,Pgam2,Ret,Mks1,Gsn,Bsnd,Bbs7,Agtr1a,Car2,C3,Dcdc2a,Slc34a3,Gcdh,Cel,Cldn16,Six5,Mmachc,Hnf1b,Col4a6,Srebf1,Fancd2,Cyp11b1,Bnc2,Enpp1,Casr,Ccr1,Spp1,Plvap,Mefv,Sall1,Plg,Slc4a4,Piga,Ofd1,Kif1b,Lrp2,Slc17a5,Wfs1,Cep290,Alg1,Cfi,Slc2a2,Pbx1,Dmp1,Phex,Pus3,Pkd1,Fcgr2b,Acsl4,Ndufaf1,Atp1a1,Slc4a1,Nf1,Sdhc,Prps1,F2,Traf3ip2,Scarb2,Slc5a1,Hsd11b2,Itgb4,Tlr4,Pmm2,Pgm3,Ube2t,Clcnka,Sult2b1,Stat2,Gata4,Irf2bp2,Flt1,Ada,Nphp1,Atp6v0a4,Ptpro,Pax6,Slc26a4,Dgke,Rad21,Dhdds,Shank3,Sgpl1,Spry2,Cspp1,Fanca,Ahi1,Smad4,Pnpla6,Ndufs7,Nup205,Cep120,Hic1,Kcnj1,Cd46,Tmem67,Dnase1,Erap1,Limk1,Fance,Itgb3,Dclre1c,Nr5a1,Ehmt1,Traf3ip1,Mdm2,Il2rg,Mocos,Smc1a,Wt1,Cpt2,Gnas,F8,Mst1,Slc7a7,Il17ra,Ocln,Sdccag8,Irf5,Fancl,Tmem237,Hps1,B2m,Gata3,Slc5a2,Il17rc,Jag1,Bcor,Ndufaf4,Palb2,Zfp423,Kmt2a,Glis2,Myd88,Epg5,Slc26a1,Arl6,Magi2,Pcx,Slc12a3,Invs,Chrna3,Aprt,Lig4,Apoa1,Dync2li1,Itga3,Cad,Galnt3,Il12a,Rara,Myo1e,Ift80,Actn4,Tmem127,Vangl1,Gp9,Ehhadh,Fancc,Fbln5,Tcn2,Nadk2,Wdpcp,Lmnb2,Wdr19,Il6,Maged2,Slc25a20,Scnn1g,Wdr73,Eng,Arhgdia,Bbs9,Aloxe3,Wdr4,Wwox,Ccr6,Col4a5,Itga2b,Ttr,Ift140,Xdh,Tmem216,Tsc1,Abcc6,Fn1,Hnf4a,Fig4,Bbs12,Wipf1,Sdhb,Kcnj5,Gtf2i,Bbs2,Prkcd,Chd7,Ifih1,Smarcal1,Pex19,Tbc1d8b,Eya1,Cacna1s,Pdss2,Stat1,Apc2,Ap2s1,Ndufs2,Nsd1,Serpina1c,Fasl,Tcf4,Xylt2,Itga6,Trim28,Mad2l2,Cav1,Sdhd,Ccnd1,Phka2,Lpin1
HP_DILATATION_OF_THE_BLADDER	0.409366	0.878859	0.468878	1.0542	3924	11	Avpr2,Lmnb1,Actg2
GOBP_CALCIUM_ION_IMPORT_INTO_CYTOSOL	0.409632	0.879245	0.445094	1.05211	4022	15	Slc8a3,Slc8a1,Trpv4,Slc24a1,Trpv6,Slc8a2,Ramp3,Slc24a2,Ms4a1
GOBP_HISTONE_EXCHANGE	0.409897	0.879626	0.416802	1.04791	4091	25	Cenpa,Mis18a,Hjurp,Cenpi,Nasp,Cenpt,Cenpk,Cenpl
HP_EMG_IMPAIRED_NEUROMUSCULAR_TRANSMISSION	0.410097	0.879742	0.416714	1.04769	4093	25	Scn4a,Slc18a3,Bin1,Dok7,Chrnd,Col13a1,Chrne,Chrna1,Musk,Myo9a
HP_ABNORMAL_CIRCULATING_ALBUMIN_CONCENTRATION	0.410159	0.879742	0.384192	1.03368	4101	54	Col7a1,Dgat1,Plvap,Tfam,Pmm2,Prf1,Ptpro,Slc25a13,Sgpl1,Bmpr1a,Smad4,Aptx,Mst1,Irf5,B2m,Magi2,Farsa,Itga3,Il12a,Myo1e,Actn4,Pten,Wdr73,Arhgdia,Wdr4,Fn1,Cd55b,Pdss2,Alb,Tcf4,Setx
GOBP_HEAD_DEVELOPMENT	0.410259	0.879742	0.342485	1.01342	4102	574	Drd2,Nnat,Ccdc141,Apod,Nkx2-2,Myh3,Gjc2,Sphk1,Cbln1,Nr0b1,Dnajb1,Col1a1,Aldh1a2,Erbb4,Cttnbp2,Cnp,Myo1d,Egr2,Htr6,Col3a1,Ak4,Cdk5rap1,Cdk5rap2,Sfrp1,Fgfr2,Lpar1,Nde1,Tctn1,Wnt4,Atf5,Pafah1b3,Lamb1,Prox1,Bbs7,Tspan2,Nog,Mbp,Foxc1,Nrp2,Eml1,Adgrl2,Wnt7a,Sfrp2,Wnt5a,Th,Cdk5r1,Six3,Slc8a3,Faim2,Vax2,Slc8a1,Emx2,Slc4a10,Mfsd2a,Fancd2,Gata2,Padi2,Pbx3,Stxbp3,Fzd1,Plxna4,Sall1,Tbx3,Meis2,Adgrg1,Pitx3,Barhl1,Bmp4,Lrp2,Ptf1a,Ppp3cc,Cdh1,Tiparp,Ets1,Cep290,Satb2,Atxn1,Slc38a3,Htr5a,P2ry12,Pbx1,Fcgr2b,Bok,Pou3f2,Amigo2,Zic1,Nf1,Rtn4r,Chrnb2,Gli1,Mapk3,Rtn4rl1,Bmpr2,Inhba,Syt4,Foxj1,Numb,Plekha1,Tbr1,Slc6a11,Rras,Wnt1,Star,Sema3a,Shank3,Zic2,C2cd3,Creb1,Sgpl1,Bmpr1a,Flrt3,Agtr2,Tacc1,E2f1,Ephb3,Bmp5,Xrcc5,Lrp6,Arrb2,Ahi1,Tbx19,Ptprs,Anxa3,Pou3f4,Msx1,Atp1b2,Rgs4,Slit1,Slc7a11,Lhx5,Cdk6,Kcnk3,Rgs2,Cep120,Rarg,Lef1,Sirt2,B3gnt5,Ctnnd1,Robo1,Hes1,Bmp2,Hspa5,Pitx2,Gpr37l1,Plxnb2,Dlx5,Wdr62,Dab2ip,Bcan,Smo,Sec24b,Srf,Gnao1,Trp53,Limk2,Csf1r,Mdga1,Shank1,Hes5,Myo16,Pbx4,Csk,Bcl11b,B2m,Ddit4,Drd1,Scx,Mbd3,Slc32a1,Zfp423,Cxcr4,Pcdh18,Epha7,S1pr1,Dlc1,Grin2c,Stk36,Irs2,Pcdh19,Nefl,Flna,Prkdc,Rarb,Pbx2,B4galt2,Pou3f3,Otx1,Srgap2,Gnb4,Cdon,Abcb6,Cdh2,Phactr1,Bcl2l11,Slc6a3,Slc17a7,Cdh22,Uncx,Pygo2,Nr2f2,Fgf8,Fancc,Sstr3,Ptn,Aqp1,Bag6,Cma1,Cxcl12,Kirrel3,Pten,Eif2b3,Kcnab1,Pax9,Cldn5,Efhc1,Neurl1a,Wnt2b,Ttll1,Rac3,Kcnc2,Draxin,Bak1,Sema6d,Pcdh9,Igf2bp1,Mmp14
GOBP_VASCULAR_ASSOCIATED_SMOOTH_MUSCLE_CELL_DIFFERENTIATION	0.410298	0.879742	0.416677	1.0476	4095	25	Cth,Adm,Dnmt1,Gata6,Nfatc1,Epc1,Mesp1,Kit,Hes1,Srf,Gper1,Eng,Vegfa,Nfatc2,Nfatc3,Efemp2,Sod2
GOBP_POSITIVE_REGULATION_OF_DEFENSE_RESPONSE	0.410559	0.879927	0.351431	1.01803	4105	240	S100a9,Ptgs2,Tradd,Plcg2,Fabp4,Tlr2,Mmp8,Npy5r,Ptger4,Tnfsf4,Relb,Agtr1a,C3,Icam2,Cebpb,Stap1,Irf7,Egfr,Wnt5a,Lpl,Npas2,Pgc,Cyba,Vav1,H2-M3,Ets1,Tnf,Ucn,Psmd9,Lbp,Tnfrsf11a,Prkaca,Parp9,Psmb8,Pak2,Grn,Mapk3,Mgl2,Tlr4,Arg1,Tnip1,Vamp8,Dhx9,Penk,Xrcc5,Ifi204,Pdpk1,Txk,Rela,Pla2g5,Jak2,Ccl5,Klrd1,Bcl10,Psmd6,Cck,Rbm14,Ido1,Nupr1,Park7,Il2,Polr3c,Hck,Psmb10,Fcer1g,Matr3,Akirin2,Traf6,Psmb4,Il16,Cd28,Mavs,Psmd3,Tab2,Gpr4,Nfkbiz,Mndal,Prkdc,Psmd12,Nod1,F2rl1,Psmd7,Clec10a,Ifi35,Il12a,Il6st,Pycard,S100a8,Fadd,Snx4,Btk,Psmd10,Fcnb,Il6,Clec4a2,Il33,Psmc4,Mmp12,Zcchc3,Creb3l3,Psmb7,Tnfrsf1a,Prkcd,Tgm2,Psmd4,Ripk2,Sin3a,Irf3,Ptger3,Trim6,Cdk19,Psmf1,Chuk,Ddt,Mapk13,Pak3,Ifnb1,Psma7,Hyal2,Zbp1,Ctsc,Il23a,Tab1,Psma1,Trem2
GOMF_PRENYLTRANSFERASE_ACTIVITY	0.410571	0.879927	0.441454	1.05307	4046	16	Pggt1b,Fntb,Fnta,Nus1,Dhdds
Neuron_CorticoStriatal_Doyle_Cell_2008	0.410664	0.879927	0.46076	1.05264	3973	12	Egr4,Fcgr2b,Mrc1,Higd1b,F13a1,Csf1r
GOBP_MITOCHONDRIAL_TRANSCRIPTION	0.410731	0.879927	0.454991	1.05318	3995	13	Tfam,Tfb1m,Polrmt,Ppargc1b,Tfb2m,Prkaa1
HP_ABNORMAL_MORPHOLOGY_OF_THE_ABDOMINAL_MUSCULATURE	0.410941	0.880055	0.390455	1.03689	4108	45	Myh3,Col3a1,Dlk1,Cant1,Gpc4,Chrng,Rras,Colec11,Slc25a24,Actg2,Elmo2,B3glct,Kcnq1,Mcoln1,Manba
GOBP_REGULATION_OF_PROTEIN_AUTOPHOSPHORYLATION	0.410964	0.880055	0.401225	1.04155	4107	35	Adipoq,Mvp,Errfi1,Enpp1,Tom1l1,Mob1b,Vegfc,Gfra2,Rap2c,Rad50,Gpnmb,Iqgap1
GOCC_GLIAL_CELL_PROJECTION	0.411317	0.880097	0.414878	1.04668	4106	26	Adgrg1,Ezr,Gjb2,Syt4,Atp1b2,Slc7a11,Fmr1,Sirt2,Pink1
GOBP_REGULATION_OF_GASTRULATION	0.411348	0.880097	0.45491	1.05299	4001	13	Phldb2,Phldb1,Tgif2,Scx,Clasp1,Hnf4a
GOBP_NEGATIVE_REGULATION_OF_METAPHASE_ANAPHASE_TRANSITION_OF_CELL_CYCLE	0.411365	0.880097	0.399684	1.04034	4111	36	Cdk5rap2,Dusp1,Fbxo5,Mad1l1,Cdc20,Xrcc3,Tpr,Rad21,Plk1,Aurkb
GOBP_SPINAL_CORD_MOTOR_NEURON_DIFFERENTIATION	0.411528	0.880097	0.425157	1.04907	4097	21	Nkx2-2,Tctn1,Lhx4,Olig3,Isl2
GOMF_TRANSCRIPTION_REGULATOR_INHIBITOR_ACTIVITY	0.41153	0.880097	0.449597	1.05257	4025	14	Id3,Tcf23,Ncapg2,Smad6,Id2,Nr0b2,Mdfi,Sin3a,Id4,Daxx
GOBP_TRIGLYCERIDE_RICH_LIPOPROTEIN_PARTICLE_REMODELING	0.411659	0.880097	0.477115	1.0544	3911	10	Lcat,Lpl,Apoa4,Apob,Apoa1,Lipc
GOMF_PHOSPHOLIPASE_BINDING	0.411698	0.880097	0.460526	1.05211	3983	12	Arhgap6,Sele,Pla2r1,Lmnb1,Pdpk1,Nefl
GOBP_NEGATIVE_REGULATION_OF_CELLULAR_PROTEIN_CATABOLIC_PROCESS	0.411759	0.880097	0.380415	1.03253	4117	62	Efna1,Pbk,Epha4,Klhl40,Ubxn1,Rgp1,Wnt1,Rpl23,Laptm4b,N4bp1,Anxa2,Mgat3,Mtm1,Map1a,Rpl11,Park7,Dab2ip,Hipk2,Eif3h,Aqp11,Pdcl3,Ccar2,Usp25,Bag6,Smarcc1
GOBP_REGULATION_OF_POSTSYNAPTIC_NEUROTRANSMITTER_RECEPTOR_ACTIVITY	0.411765	0.880097	0.477041	1.05424	3912	10	Cacng5,Dlgap3,Dlgap2,Homer1,Cacng4,Nptx1
GOBP_PLATELET_DEGRANULATION	0.412059	0.880254	0.367812	1.02769	4120	101	F5,Actn2,Serpina3c,Spp2,Hgf,Cd9,Endod1,Clec3b,Ctsw,Timp1,Rab27b,Tgfb1,Dmtn,Itih4,Plg,Stxbp2,Vegfc,Sparc,Lgals3bp,Lamp2,Cfd,Fgg,Rarres2,Pros1,Itgb3,Serpina3n,Serping1,F8,F13a1,Vegfb,Ahsg,Wdr1,Flna,Apoa1,Igf2,Manf,Actn4,Brpf3,Fermt3,Maged2,Itga2b,Actn1,Vegfa,Ecm1,Fn1,Lhfpl2,Igf1,Gtpbp2,P2rx1
HP_MICROSCOPIC_HEMATURIA	0.41208	0.880254	0.476819	1.05375	3915	10	Acsl4,F2,Lmnb2,Col4a5,Fn1
HP_RESTRICTIVE_VENTILATORY_DEFECT	0.4122	0.880254	0.383125	1.03358	4121	56	Scn4a,Sgcg,Dlk1,Stac3,Csf2rb2,Dkc1,Dok7,Csf2ra,Rnf168,Chrnd,Col13a1,Cr2,Nfkb2,Chrne,Hps4,Hps1,Farsa,B3galt6,Fgfr3,Chrna1,Musk,Ms4a1,Plod1,Eng,Tsc1,Prkcd,Slc34a2,Gzf1,Col2a1,Chrnb1,Copa,Ctla4,Ids
GOBP_POSITIVE_REGULATION_OF_T_CELL_MIGRATION	0.412308	0.880254	0.420425	1.04728	4106	23	Xcl1,Wnt5a,Ccl20,Tnfrsf14,Ccl5,Cxcl10,Oxsr1,Wnk1,Pycard,Fadd,Cxcl12,Adam17
HP_BILATERAL_CRYPTORCHIDISM	0.412308	0.880254	0.420417	1.04726	4106	23	Pole,Ofd1,Mcm5,Amh,C2cd3,Colec11,Dnajc19,Amhr2,Wdr37,Tmem216
GOBP_REGULATION_OF_ACTIN_FILAMENT_ORGANIZATION	0.412359	0.880254	0.353538	1.01966	4123	211	Arhgef5,Cdc42ep2,Cdc42ep1,Actn2,Smad3,Ptger4,Sfrp1,Lpar1,Vasp,Wnt4,Gsn,Phldb2,Nrp1,Arhgef10,Dmtn,Met,Arhgap6,Sorbs3,Bin1,Ap1ar,Lima1,Rhoc,Wnt11,Nck1,Vill,Pik3r1,Carmil1,Swap70,Sh3bp1,Cdc42ep3,Pak2,Wasf3,Capg,Add3,Shank3,Cgnl1,Myoc,Asap3,Ppfia1,Plekhg2,Baiap2l1,Arpin,Rgs4,Twf1,Fhod3,Limk1,Arpc5l,Pik3ca,Limch1,Dbnl,Arap1,Hck,Cdc42ep4,Ssh3,Iqgap2,Nox4,Shank1,Tjp1,Add2,Trim27,Snx9,Rgcc,Rdx,Csf3,S1pr1,Dlc1,Capzb,Myo1c,Wdr1,Flna,Carmil2,Cyfip2,F2rl1,Apoa1,Tacstd2,Ccl11,Spta1,Alox15,Pycard,Baiap2,Eps8,Arpc1b,Wasf1,Fmn1,Sdc4,Cxcl12,Nckap1
HP_SINGLE_TRANSVERSE_PALMAR_CREASE	0.412559	0.880484	0.36292	1.02431	4125	122	Myh3,Tbx4,Rps6ka3,Dlk1,Tasp1,Fgfr2,Nog,Sox11,Dock6,Ofd1,Bmp4,Rin2,Kcnk9,Pex26,Puf60,Tsen54,Rad21,Tnni2,Tfap2a,Ngly1,Smpd4,Pnpla6,Csgalnact1,Lonp1,Chst3,Cplx1,Ehmt1,Smc1a,Smarcad1,G6pc3,Pex14,Pex1,B3glct,Tsen2,Uba1,Smarcc2,Kmt2a,Smarcd1,B4galt7,Flna,Lifr,Pex10,Ift57,Fgfr3,Nxn,Pex16,Atr,Smarce1,Gle1,Arid2,Fgfrl1,Stag1,Thoc2,Ankrd11,Fig4,Igf1,Tsen15,Pex19,Tcf12,Sin3a,Pigs,Vps51,Cdk19,Tcf4,Pdha1
GeneWeaver_Ordones_2021_GS399879 _Male_List of differentially expressed genes (DEGs) in the NAc of males and females in response to LBN_Top25_byPval	0.412852	0.880484	0.434483	1.05043	4085	18	Pnpla1,Bin1,Kif5a,Shank3,Dusp15,Syp,Gna11,Fam107a,Cds2,Tusc3
GOBP_REGULATION_OF_CHROMOSOME_SEGREGATION	0.412859	0.880484	0.37557	1.03001	4128	74	Espl1,Cdk5rap2,Dusp1,Fbxo5,Mad1l1,Anapc11,Mki67,Pttg1,Cdc20,Xrcc3,Tpr,Cenpe,Rad21,Dlgap5,Plk1,Anapc1,Aurkb,Sirt2,Cdc26,Anapc7,Ube2c
GOBP_LEUKOTRIENE_METABOLIC_PROCESS	0.41291	0.880484	0.420346	1.04709	4112	23	Tlr2,Abcc10,Cyp4f13,Alox5ap,Cyp4f14,Pla2g5,Mapkapk2
GOMF_ACETYLGALACTOSAMINYLTRANSFERASE_ACTIVITY	0.412919	0.880484	0.414535	1.04582	4122	26	B4galnt1,Galnt6,B3galt5,Galnt7,Csgalnact1,B3gnt2,B3gnt5,B3galt4,Galnt18,Galnt1,Galnt13,Galnt14,Galnt3,Abo
HP_HYPOMIMIC_FACE	0.413074	0.880484	0.417458	1.045	4119	24	Slc18a2,Slc30a10,Polg2,Kcnk9,Atp1a3,Polg,Fbxo7
HP_CEREBELLAR_VERMIS_ATROPHY	0.413074	0.880484	0.417459	1.045	4119	24	Gjb1,Fa2h,Mme,Cox20,Trpc3,Cacna1a,Cacna1g,Itpr1,Pex16
GOBP_REGULATION_OF_MICROTUBULE_POLYMERIZATION	0.413183	0.88053	0.396389	1.03694	4130	38	Hspa1a,Cdk5rap2,Eml2,Cdk5r1,Met,Tubb4a,Drg1,Camsap2,Slain2
GOBP_REGULATORY_T_CELL_DIFFERENTIATION	0.413503	0.880816	0.416127	1.04621	4127	25	Dusp10,Tnfsf4,H2-Ea,Fancd2,Vsir,H2-M3,Fanca,Cd46,Il2,Cd28,Irf1,Nfatc2,Tox,Pla2g2d,Il2ra,Ctla4,Drosha,Kat2a,Cbfb,Sox12,Socs1
GOBP_CORTICOSTEROID_RECEPTOR_SIGNALING_PATHWAY	0.413659	0.880816	0.476238	1.05247	3930	10	Per1,Calr,Nr3c1,Jak2,Ppp5c
HP_DECREASED_CIRCULATING_TOTAL_IGM	0.413803	0.880816	0.416076	1.04608	4130	25	Plcg2,Fas,Ada,Rnf168,Jak3,Il2rg,Cr2,Pik3cd,Blm,Tcn2,Ivns1abp,Rac2,Prkcd,Lamtor2,Fasl,Ctla4,Lrba
GOBP_POSITIVE_REGULATION_OF_ISOTYPE_SWITCHING	0.413863	0.880816	0.43418	1.0497	4095	18	Cd40,Tnfsf4,Tgfb1,Kmt5b
GOBP_REGULATION_OF_PROTEIN_LOCALIZATION_TO_ENDOSOME	0.413955	0.880816	0.468007	1.05225	3968	11	Abhd17b,Ezr,Sorl1,Mgat3,Msn,Rdx
GOCC_SPINDLE_MIDZONE	0.413955	0.880816	0.40923	1.0446	4134	29	Eml1,Incenp,Pkp4,Ctdp1,Cenpe,Aurka,Plk1,Aurkb,Prc1,Cenpv,Racgap1,Kif18b
GOBP_CHONDROITIN_SULFATE_BIOSYNTHETIC_PROCESS	0.413964	0.880816	0.43415	1.04962	4096	18	Dcn,Chst11,Bgn,Cspg5,Csgalnact1,Chst3,Bcan,Ncan,B3galt6,Cspg4,Vcan
HP_WHITE_HAIR	0.414086	0.880816	0.449072	1.05134	4050	14	Usb1,Dkc1,Tyr,Wrap53,Padi3,Tert,Tinf2
GOBP_PROTEIN_TETRAMERIZATION	0.414159	0.880816	0.377419	1.0301	4141	68	Tdo2,Aldh1a2,Shmt1,Vasp,Cth,Mat1a,Thg1l,Pkd1,Tk1,Cbr4,Krt1,Aqp5,Hcn1,Samhd1,Appl2,Trp53,Gls,Acacb,Cpsf6,Mcoln1,B2m,Farsa,Cryz,Trpm3,Ms4a1,Sycp1,Acaca,Cpsf7,Homer1,Nudt21,Cby1,Oxa1l
HP_APLASIA_HYPOPLASIA_OF_THE_DISTAL_PHALANGES_OF_THE_TOES	0.414255	0.880816	0.430325	1.04761	4108	19	Kcnn3,Nog,Sox11,Trpv4,Gpc4,Kcnh1,Pthlh,Smarcc2,Smarcd1,Smarce1,Arid2,Fig4
HP_POSTERIOR_EMBRYOTOXON	0.414307	0.880816	0.404381	1.0423	4140	32	Foxc1,Jmjd1c,Pik3r1,Pex26,Pax6,Limk1,Dgcr8,Rreb1,Pitx2,Pex14,Pex1,Jag1,Pex10,Pex16,Hccs,Gtf2i,Pex19
GOBP_EXTRINSIC_APOPTOTIC_SIGNALING_PATHWAY_VIA_DEATH_DOMAIN_RECEPTORS	0.414359	0.880816	0.378865	1.03182	4143	66	Tradd,Fas,Tnfsf10,Sfrp1,Hgf,Rffl,Sfrp2,Faim2,Lgals3,Tnf,Dedd2,Pik3r1,Tmbim1,Fgg,Bmp5,Skil,Bid,Park7,Dab2ip
GOBP_ACTIVATION_OF_CYSTEINE_TYPE_ENDOPEPTIDASE_ACTIVITY	0.41452	0.880974	0.443901	1.04929	4070	15	Asph,Cideb,Perp,Ifi204,Mndal,Cyfip2,Pycard,Fadd,Bak1,Grin2a,Ripk2,Lgmn
Gemma_GSE47847_Early_life_stress_in_fathers_impairs_synaptic_plasticity_in_the_offspring_-__brain_collected_after_acute_swim_stress_environmental_history_offspring.of.fathers.exposed.to.maternal.unpredictable.separation.stress_Down	0.414741	0.88114	0.39366	1.03717	4146	41	Sox10,Gadd45b,Pop5,Piezo1,Rcn3,Dkk3,Cdc45,Cyb561a3,Dlgap2,Dpm2,Nagpa,Clcn6,Ramp3,Pnisr,Fbxl6,Cfp
GOMF_TRANSFORMING_GROWTH_FACTOR_BETA_RECEPTOR_BINDING	0.414806	0.88114	0.426698	1.04636	4123	20	Smad3,Tgfb1,Bambi,Amh,Tgfbr3,Smad6,Rasl11b,Tgfbrap1,Eng,Inhbc,Tgfbr2,Fkbp1a
HP_ABNORMALITY_OF_THE_ANTERIOR_FONTANELLE	0.414859	0.88114	0.37474	1.02865	4148	75	Aspa,Col1a1,Fam111a,Rps6ka3,Dlk1,Fgfr2,Col1a2,Wnt5a,Alg9,Lrp2,Zic1,Pex26,Banf1,Ctsk,Col11a1,Slc25a24,Cdc45,Pex14,Pex1,B3glct,Flna,Lig4,Pex10,Dchs1,Igf2,Fgfr3,Pex16,Atr
VERHAAK_GLIOBLASTOMA_PRONEURAL	0.414959	0.881168	0.360969	1.02279	4149	134	Nkx2-2,Sox10,Nr0b1,Dcx,Sez6l,Gadd45g,Pafah1b3,Pde10a,Sox11,Cdk5r1,Vax2,Slco5a1,Erbb3,Taf5,Podxl2,Celf3,Myt1,Atad5,Cdc25a,C1ql1,Atp1a3,Purg,Rad21,Tmcc1,Nrxn2,Vezf1,Lrp6,Rab33a,Camsap2,Mcm10,Cspg5,Fhod3,Myo10,Adgrb3,Cask,Bcan,Matr3,Dpysl4,Satb1,Amotl2,Bcor,Plcb4,Nol4,Scn3a,Wasf1,Gabra3,Bex2,Nrxn1,Actr1a,Gpm6a,Mvb12b,Cbx1,Mpped2,Ckb,Fbxo21,Sox2,Bcl7a,Sorcs3,Alcam,Mtss1,Chd7,Nkain1,Csnk1e,Topbp1
HP_WEAKNESS_OF_MUSCLES_OF_RESPIRATION	0.415058	0.881196	0.375329	1.02935	4150	74	Scn4a,Slc18a3,Erbb4,Mtmr14,Tnnt1,Myf6,Itga7,Klhl41,Yars2,Des,Bin1,Dok7,Neb,Col13a1,Cryab,Polg,Matr3,Orai1,Chrne,Uba1,Ccdc174,Tmem43,Rnaseh1,Lmna,Dnm2,Chrna1,Myo9a,Gabra3,Gle1,Trip4,Gaa,Asah1,Mypn,Cacna1s,Sucla2,Myl1,Myl2,Lama2
HP_SMALL_FACE	0.415358	0.881542	0.367539	1.02591	4153	99	Myh3,Actl6b,Ghr,Nog,Klhl41,Satb2,Tubb4a,Pbx1,Dock3,Hyou1,Cenpe,Neb,Tbr1,Tnni2,Ngly1,Mtm1,Fmr1,Limk1,Chst3,Slc9a6,Cenpt,Ddx6,Actl6a,Ppp1r15b,Slc6a8,Grhl3,Ntng1,Tcof1,Bcor,B4galt7,Flna,Psmd12,Lig4,Lmna,Blm,Fgfr3,Trmt10a,Atr,Rbbp8,Map2k2,Bcorl1,Gtf2i,Mypn,Chd7,Sin3a,Eya1,Apc2,B3gat3,Nsd1
GOBP_REGULATION_OF_NEUTROPHIL_CHEMOTAXIS	0.415395	0.881542	0.421905	1.04617	4138	22	Dapk2,Xcl1,Jam3,Edn1,Lbp
HP_ABNORMAL_CARDIAC_TEST	0.415558	0.881704	0.372048	1.02805	4155	83	Tnnc1,Dysf,Kcna5,Nppa,Jup,Abcc9,Kcnh2,Polg2,Scn4b,Scn3b,Gpc4,Cyp17a1,Gata6,Clcnka,Gata4,Sema3a,Acadvl,Cacnb2,Alpk3,Polg,Snta1,Gnas,Kcnq1,Dnajc19,Slc12a3,Psmd12,Gnb5,Tmem43,Cdkn1a,Myl3,Cdkn2b,Cited2,Gabra3,Scn1b,Nkx2-5,Gaa,Kcnj5,Cacna1s,Neu1,Kcnd3,Myl2,Lama2,Scn10a,Cdc73,Gtpbp3,Kcne3,Dmd,Fxn
GOBP_ESTABLISHMENT_OR_MAINTENANCE_OF_BIPOLAR_CELL_POLARITY	0.415825	0.881764	0.39728	1.03698	4156	37	Lama1,Wnt5a,Scrib,Clic4,Wnt11,Mtcl1,Sh3bp1,Foxj1,Erbin,Cdx2,Msn,Wdr1,Dlg2,Myo9a,Lin7a,Lrrc7,Patj,Mark2,Ptk7
HP_ANTIPHOSPHOLIPID_ANTIBODY_POSITIVITY	0.415832	0.881764	0.467203	1.05044	3986	11	Fas,Spp1,Fcgr2b,Dnase1,Prkcd,Stat1,Fasl,Ctla4,Irak1
GOCC_DNA_REPLICATION_FACTOR_A_COMPLEX	0.415869	0.881764	0.475584	1.05102	3951	10	Xpa,Helb,Rpa3,Ercc5,Smarcal1
GOBP_CELLULAR_RESPONSE_TO_INTERFERON_BETA	0.415935	0.881764	0.459401	1.04954	4024	12	Ifi204,Mndal,Irf1,Capn2,Stat1,Trim6,Ifnb1,Htra2
HP_ABNORMAL_VITAMIN_B12_LEVEL	0.416329	0.882417	0.436228	1.04744	4114	17	Fas,Mmachc,Grm7,Rnf13,Amn,Mthfd1,Abcd4,Gucy2c,Cubn,Prkcd,Fasl,Mmaa
GOBP_POSITIVE_REGULATION_OF_PRODUCTION_OF_MIRNAS_INVOLVED_IN_GENE_SILENCING_BY_MIRNA	0.416562	0.88256	0.467019	1.05002	3993	11	Egfr,Tgfb1,Bmp4,Trp53,Il6,Map2k2
GOCC_VOLTAGE_GATED_SODIUM_CHANNEL_COMPLEX	0.416658	0.88256	0.440164	1.05	4106	16	Scn4a,Scn4b,Scn3b,Scn1a,Scn11a,Cacna1g,Scn3a,Scn1b
HP_THICK_UPPER_LIP_VERMILION	0.416658	0.88256	0.440195	1.05007	4106	16	Abcc9,Nog,Gpc4,Thoc6,Col11a1,Toe1
GOBP_NEGATIVE_REGULATION_OF_LONG_TERM_SYNAPTIC_POTENTIATION	0.417131	0.883033	0.475136	1.05003	3963	10	Ager,Epha4,Adora1,Fam107a,Ptn
GOBP_AMINO_SUGAR_BIOSYNTHETIC_PROCESS	0.417342	0.883033	0.475019	1.04977	3965	10	Gfpt2,Pgm3,Gnpnat1,Uap1l1,Gnpda2,Nagk,Gne
HP_ABNORMAL_RIGHT_VENTRICULAR_FUNCTION	0.417381	0.883033	0.459021	1.04867	4038	12	Wnt5a,Bmpr2,Gata6,Gata4,Cited2,Nkx2-5,Sdhd,Daxx
HP_VOCAL_CORD_PARALYSIS	0.417467	0.883033	0.39843	1.03707	4172	36	Mlxipl,Ret,Pmp22,Trpv4,Kif1b,Nf1,Sdhc,Pola1,Slc52a3,Lonp1,Gdap1,Matr3,Tmem43,Lmna,Tmem127,Trim2
Gemma_GSE84302_RNA_sequencing_to_identify_common_targets_for_GSK3_treatment_10.ug.5.uL.nostril_siRNA_Knockdown_Gsk3b.mouse.glycogen.synthase.kinase.3.beta_Down	0.417542	0.883033	0.393013	1.03546	4174	41	Gpr45,Trim59,Pkp4,Irf2bp1,Pan2,Slc38a5,Sdhc,Cdca4,Sult2b1,Rad23a,Acyp1,Tead2,Pdgfrl,Gtf3c1,Adamtsl5,Efna4,Pdxp,Zfp580,B3gnt7,Tbc1d13,Clip1
HP_SLEEP_WAKE_CYCLE_DISTURBANCE	0.417727	0.883033	0.413627	1.04353	4170	26	Per2,Six3,Gria3,Fgfr1,Zic2,Psen2,Smc1a,Stag2,Rai1,Dhcr7,Disp1,Cdon,Fgf8,Nrxn1
GOBP_NEGATIVE_REGULATION_OF_TOR_SIGNALING	0.417909	0.883033	0.402606	1.04008	4176	33	Bmt2,Cryba1,Itfg2,Rnf152,Mtm1,Stk11,Gsk3a,Prkaa2,Ddit4,Tbc1d7,Nprl3,Tmem127,Fnip1,Prkaa1,Tsc1,Depdc5
GOBP_CALCIUM_IMPORT_INTO_THE_MITOCHONDRION	0.417918	0.883033	0.466785	1.0495	4006	11	Mcur1,Psen2,Mcub,Micu1,Micu3,Slc25a23,Smdt1,Mcu
GOBP_REGULATION_OF_RESPONSE_TO_CYTOKINE_STIMULUS	0.418058	0.883033	0.360214	1.02169	4180	137	Hspa1a,Klf4,Tradd,Sphk1,Tlr2,Angpt1,Ccdc3,Socs3,Adipoq,Rffl,Stap1,Irf7,Casp4,Irak2,Wnt5a,Padi2,Edn1,Traf1,Tnf,Csf1,Parp9,Cnot7,Usp18,Tlr4,Birc3,Arg1,Cactin,Dhx9,Gfi1,Samhd1,Elf1,Txk,Jak2,Ccl5,Il7,Robo1,Agpat2,Ptpn1,Cyld,Ptpn6,Sh2b3,Laptm5,Mavs,Ifnar2,H2bc21,Cxcr4,Lifr,F2rl1,Apoa1,Pycard,Pxdn,Fadd,Traf2,Il6,Ythdf3,Adam17,Mmp12,Ecm1,Cdc37,Tnfrsf1a,Ifih1,Ripk2,Sppl2a,Stat1,Pparg,Il1r2,Irf3,Trim6,Rnf31,Chuk,Map2k5,Cav1,Adar,Zbp1,Trem2,Madd,Parp14,Ripk1,Ptpn2
GOBP_REGULATION_OF_CATECHOLAMINE_METABOLIC_PROCESS	0.418105	0.883033	0.458721	1.04798	4045	12	Gpr37,Chrnb2,Park7,Pde1b,Itgb2,Tacr3,Slc6a3,Drd4,Pnkd,Nr4a2,Htr1a
GOBP_CIRCADIAN_REGULATION_OF_GENE_EXPRESSION	0.418158	0.883033	0.381962	1.03149	4181	57	Drd2,Cartpt,Per2,Id3,Relb,Hnf1b,Npas2,Ngfr,Usp2,Per1,Egr1,Zpbp2,Kdm8,Nr1d1,Mybbp1a
GOBP_POSITIVE_REGULATION_OF_CYTOSKELETON_ORGANIZATION	0.418158	0.883033	0.355815	1.01935	4181	174	Hspa1a,Arhgef5,Cdc42ep2,Cdc42ep1,Actn2,Smad3,Cdk5rap2,Sfrp1,Lpar1,Vasp,Wnt4,Gsn,Prox1,Stap1,Nrp1,Arhgef10,Cdk5r1,Met,Trpv4,Sorbs3,Bin1,Edn1,Ap1ar,Rhoc,Wnt11,Nck1,Spag5,Carmil1,Swap70,Cdc42ep3,Drg1,Wasf3,Myoc,Baiap2l1,Arpin,Slain2,Cep120,Limk1,Arpc5l,Limch1,Hck,Tek,Cdc42ep4,Iqgap2,Ocln,Nox4,Trim27,Snx9,Rgcc,Csf3,Myo1c,Wdr1,Flna,Carmil2,Mylk3,F2rl1,Apoa1,Ccl11,Alox15,Pycard,Baiap2,Katnbl1,Arpc1b,Wasf1,Fmn1,Sdc4,Nckap1,Arl2,Clasp1,Arhgef15,Tsc1,Arfip1,Plxna3,Vps4b,Ntrk3,Pdxp
GOMF_CATALYTIC_ACTIVITY_ACTING_ON_DNA	0.418158	0.883033	0.357889	1.01965	4181	153	Tatdn1,Pole2,Mcm7,Pold1,Polg2,Pole,Isg20,Alkbh2,Exo5,Atad5,Ino80,Exd2,Rfc3,Dkc1,Pld3,Pola1,Terf1,Dnmt1,Xrcc3,Mcm2,Mcm5,Helb,Ruvbl2,Alkbh1,Polk,Fto,Pcna,Endov,Dhx9,Mcm6,Anxa1,Xrcc5,Ung,Tep1,N6amt1,Dnase1,Mcm3,Rad50,Polg,Dclre1c,Aptx,Smarcad1,Neil1,Dicer1,Ighmbp2,Top1mt,Mus81,Zranb3,Nav2,Gtf2f2,Dnase2b,Lig4,Chrac1,Nthl1,Mbd4,Spo11,Top2a,Blm,Tert,Ercc5,Dscc1,Endog,Top3a,Mgmt,Rbbp8,Rfc4,Pole4,Trex2,Mcm4,Ercc3,Wrnip1,Dnmt3b,Chtf18,Chd7,Ogg1,Rfc1,Ercc6l,Setx,Rad17,Tdp2,Apex2,Aplf,Chd8,Chd1l,Rad1,Rev3l,Rps3,Chd2,Pold3,Pgbd5,Mutyh
GOBP_BRAIN_MORPHOGENESIS	0.41816	0.883033	0.408591	1.04297	4176	29	Wnt5a,Slc4a10,Fancd2,Nf1,Shank3,Slit1,Smo,Shank1,Otx1,Cdh2,Fgf8,Fancc,Pten,Bbs2,Vps51,Slc6a4,Ctnna2,Sos1,Zfp335,Akt3,Spef2,Emx1
HP_BUPHTHALMOS	0.418187	0.883033	0.429252	1.045	4147	19	Fgfr2,Cyp1b1,Ncapg2,Gnaq,Mab21l1,Large1,Pxdn,Pten,Adamtsl1,Pomt1,Ocrl
HP_ABNORMALITY_OF_THE_MUSCULATURE_OF_THE_LOWER_LIMBS	0.418558	0.883441	0.37482	1.02795	4185	74	Dysf,Sgcg,Mtmr14,Ar,Lims2,Clcn1,Pmp22,Myf6,Itga7,Trpv4,Des,Bin1,Popdc3,Cidec,Hnrnpdl,Kif5a
GOBP_NEGATIVE_REGULATION_OF_EPITHELIAL_CELL_APOPTOTIC_PROCESS	0.418584	0.883441	0.395171	1.03376	4184	38	Angpt1,Kdr,Krit1,Gata2,Tnip2,Wfs1,Il13,Fgg,Pdpk1,Nupr1,Tek,Tcf7l2
GOBP_INTRINSIC_APOPTOTIC_SIGNALING_PATHWAY_IN_RESPONSE_TO_ENDOPLASMIC_RETICULUM_STRESS	0.418642	0.883441	0.389007	1.03304	4185	45	Hspa1a,Cebpb,Casp4,Nck1,Bok,Ppp1r15a,Atp2a3,Bbc3,Park7,Dab2ip,Ptpn1,Trp53,Tmem117,Bcl2l11,Itpr1,Bcl2l1,Traf2,Bag6,Bak1,Serinc3
GOBP_MALE_GENITALIA_DEVELOPMENT	0.419093	0.883714	0.439324	1.04799	4130	16	Ar,Klhl10,Tbx3,Sycp2,Wt1,Asb1,Fgf8,Hsd17b3,Srd5a1
HP_IMMUNOLOGIC_HYPERSENSITIVITY	0.419158	0.883714	0.365765	1.02478	4191	106	Plcg2,Scn4a,Fas,Mlxipl,Pstpip1,Cftr,Jmjd1c,Tgfb1,Six3,Ccr1,Mefv,Plag1,H2-M3,Il13,Tnf,Satb2,Ptger2,Fgfr1,Tlr4,Pgm3,Ada,Zic2,Erap1,Aff4,Rreb1,Nfkb2,Cdh3,Mst1,Irf5,Bcl11b,Arl6,Carmil2,Il4ra,Lifr,Lig4,Disp1,Ccl11,Cdon,Il12a,Il6st,Igf2,Gp9,Fgf8,Ivns1abp
HP_ACUTE_KIDNEY_INJURY	0.41931	0.883714	0.420847	1.04355	4177	22	C3,Hnf1b,Cfi,Prps1,Stat2,Flt1,Dgke,Cd46,Slc26a1,Aprt,Tcn2,Hnf4a,Cacna1s,Ccnd1,Lpin1
GOBP_NEGATIVE_REGULATION_OF_TRANSMEMBRANE_TRANSPORT	0.419358	0.883714	0.372053	1.02727	4193	82	Drd2,Slc43a1,Slc6a9,Actn2,Kcne4,Hecw1,Kcnh2,Ntsr1,Enpp1,Stxbp3,Bin1,Kcne1,Tnf,Rrad,Slc30a1,Rgs4,Fmr1,Rgs2,Nedd4l,Gsk3a,Gstm7,Prkcb,Appl2,Oxsr1,Thada,Fkbp1b,Irs2,Oaz2,Gnb5
HP_ABNORMAL_MENINGEAL_MORPHOLOGY	0.419358	0.883714	0.368882	1.02597	4193	92	Bmper,Smad3,Fgfr2,Nde1,Jmjd1c,Wnt7a,Six3,Mfap5,Nek1,Fras1,Rttn,Ofd1,Cep290,Vangl2,Pus3,Pkd1,Nf1,Fgfr1,Puf60,Shank3,Zic2,Cspp1,Smad4,Msx2,Col11a1,Rreb1,Smc1a,Stag2,Dnajc19,Flna,Disp1,Cdon,Igf2,Large1,Vangl1,Fgf8,Arid2,Ttr,Snrpb,Tmem216,Abcc6,Sin3a,Tgfbr2,Lfng,Mylk
HP_POSTURAL_TREMOR	0.419626	0.883714	0.401091	1.03897	4194	34	Pmp22,Th,Ano3,Cars2,Atxn1,Tubb4a,Scarb2,Galt,Fmr1,Fgf14,Park7,Gch1,Stub1,Cacna1g,Itpr1,Reep2,Ndufs2,Ppp2r2b,Kcnd3,Setx,Tpp1
HP_HORSESHOE_KIDNEY	0.419642	0.883714	0.388057	1.03224	4195	46	Zic3,Fgfr2,Hnf1b,Fancd2,Pbx1,Dkc1,Rpl18,Puf60,Colec11,Thoc6,Fanca,Fance,Aff4,Rpl11,Wt1,Greb1l,Rarb,Dync2li1,Cwc27,Fancc,Stag1,Snrpb,Hnf4a,Chd7
GOCC_SARCOLEMMA	0.419658	0.883714	0.363019	1.02232	4196	116	Dysf,Sgcg,Mlip,Stbd1,Bves,Clcn1,Krt8,Stac3,Fxyd1,Slc8a3,Slc8a1,Des,Bin1,Sspn,Obscn,Slc30a1,Atp1a1,Ezr,Popdc3,Bgn,Stac,Got2,Slc2a5,Stac2,Anxa1,Smpd4,Adra1a,Cacnb2,Sync,Capn3,Snta1,Sntg2,Sgce,Sgca,Rdx,Cacng8,Popdc2,Slc8a2,Synm,Cdh2,Krt19,Aqp1,Casq1,Scn1b,Cacng4,Oprm1,Kcnj5,Cav2,Cacna1d,Ahnak,Plec,Flnc,Cacna1s,Itgb1,Cav1,Kcnd3,Vcl,Lama2
Gemma_GSE10415_7_Brain_Regions_in_20_Inbred_Strains_of_Laboratory_Mice_StrainOrLine_DBA.2J_Up	0.419658	0.883714	0.339932	1.01078	4196	762	Klf4,Plekhh1,Ccdc71,Sphk1,Aspa,Tdo2,Trappc6a,Gpr84,Dnajb1,Tmem98,Col1a1,Ica1l,Gabra6,Phlda3,Dcn,Carhsp1,Cers2,Cmtm3,Dlk1,Shmt1,Treh,Per2,Myc,Sfrp1,Pde8a,Lpar1,Arc,Cd9,Klf2,Acss1,Atf5,Gsn,Copz2,Ndrg1,Pafah1b3,Atp13a5,Pcdh10,Col1a2,Lrrc1,Cand2,Abhd17b,Adgrl2,Safb,Psat1,Eml3,Fcgrt,Ctsz,Dennd2a,Fbxo5,Alg9,Pus7l,Myo9b,Tmcc3,Hsd17b11,Glcci1,Mrps18c,E2f2,Adamtsl4,Tprn,Fhl2,Errfi1,Osbpl8,S100a11,Filip1,Rcvrn,Gpr83,Myh4,Gata2,Rbm28,Tnip2,Ccl20,P4ha1,Kif26b,Mefv,Hspb3,Ddx17,Clic4,Exo5,Piezo1,Tmem81,Ifi27l2a,Thg1l,Tceanc2,Nsmce1,Slc17a5,Cars2,Hbegf,Sgk1,Cnn3,Snrnp48,Bst2,Zfpl1,Itga9,Cst7,Me1,Fut9,Cd37,Sgo2a,Nmnat1,Klk8,Lbp,Asap1,Ccdc117,Rilpl2,Pank4,Bok,Tsx,Large2,Mrpl33,Snrnp40,Mtcl1,Prkg2,Zfp236,Dpy19l1,Zfp422,Gatad2a,Slc7a5,Sparc,Fcgr1,Thumpd2,Cd302,Fstl1,Terf1,Sycp2,Xrcc3,Retsat,Gjb2,Calu,Alkbh3,Isoc1,Fbxo4,Sec31a,Irf2bp2,Chdh,Lzts2,Dnajc1,Nphp1,Atp6v0a4,Thyn1,Aqp5,Adk,Slc2a5,Pdk3,Frmd6,Papss1,Akr1b8,Pcna,Rpap1,Vkorc1,Mt1,Txndc5,Dhx9,N4bp1,Smim3,Exosc9,Mcm6,Slc15a3,Sp100,Ppfia1,Rhbdf2,Tbccd1,Slc50a1,Traf3,Tmem176b,Plpp5,Fbln1,Nfrkb,Sh3gl1,Cpd,Acyp1,Anapc1,Twf1,Amotl1,Vps37d,Slc25a1,Erap1,Irf2bpl,Slc11a2,Acad12,Mettl16,Atp23,Camkk2,Lzic,Gstm7,Mrpl38,Zmynd8,Rpl11,Nmb,Insig1,Azin1,Hspa5,Ccr10,Nupr1,Patl1,Toe1,Fcer1g,Dnah1,Prl2a1,Srgn,Bckdhb,Trp53,Ptpn6,Dap3,Traf6,Txndc11,Plod2,Il17b,Cdx2,Adamts4,Ppp1r15b,Tspan15,Nxnl1,Agfg1,Slc35f5,Asb9,Klf10,Srp68,Sgce,Rassf6,Fibin,Ipp,Traf5,Gemin6,Cyb5r3,Creld2,Serpinb1a,Tmem237,Eif6,Vegfb,Rpl4,Adpgk,Tmem242,Pdcl3,Zbtb5,Drd1,Pigk,Atp13a1,Cnot6l,Timm44,Tamm41,Ribc1,Klf3,Pdlim1,Tpgs2,As3mt,Nav2,Kdsr,Ap3b1,Uap1l1,Klkb1,Acbd6,Ptpn13,Meaf6,Mylk3,Prdx4,Tmem230,Srsf4,Tmem43,Tmem170,Trappc13,Apoa1,Ccar2,Cad,Cdkn1a,Fkbp10,Cryz,Ifi35,Ppp2r5a,Usp6nl,Fbxl20,Brinp1,Rpa3,Sik1,Manf,Smurf1,Med30,Pycard,Cap1,Sdf2l1,Abca7,Loxl1,Nr2f2,Ssr1,Sec24d,Rp9,Fgf8,Trmt10a
HP_ABNORMAL_SALIVARY_GLAND_MORPHOLOGY	0.419815	0.883714	0.442656	1.04635	4122	15	Fgfr2,Plag1,Irf6,Psmb8,Grhl3,Tcof1,Cxcr4,Fgfr3,Msh2
GOCC_HIPPOCAMPAL_MOSSY_FIBER_TO_CA3_SYNAPSE	0.41983	0.883714	0.413217	1.04249	4191	26	Slc6a9,Efnb3,Rapgef4,P2rx3,Adcy8,Sh3gl1,Calb1,Ctnnd1
GOMF_HYDROLASE_ACTIVITY_HYDROLYZING_O_GLYCOSYL_COMPOUNDS	0.419858	0.883714	0.380942	1.02977	4198	58	Chia1,Treh,Gusb,Gm2a,Man2c1,Neu3,Man2a1,Glb1l,Kl,Naga,Hyal3,Galc,Maneal,Acer3,Asah2,Pgghg,Hexa,Manba,Nagpa,Edem3,Idua,Hexb,Fuca1,Man1a,Acer2,Gaa,Chit1,Gba2,Naglu,Edem1
GOBP_REGULATION_OF_POTASSIUM_ION_TRANSPORT	0.419958	0.883714	0.374077	1.02683	4199	75	Drd2,Gal,Neto1,Kcna5,Actn2,Nppa,Kcne4,Kcnh2,Bin1,Kcne1,Kcnmb1,Kcnip1,Adora1,Lrrc26,Atp1b2,Rgs4,Nedd4l,Kcnip4,Ano6,Oxsr1,Kcnq1,Wnk1,Drd1,Galr2,Flna,Dnm2,Kcnab3,Pten,Kcnab1,Kcnc2,Casq2,Atp1b3,Neto2,Cacna1d,Vamp2
HP_DUPLICATED_COLLECTING_SYSTEM	0.420018	0.883714	0.442486	1.04595	4124	15	Fancd2,Piga,Fanca,Fance,Jag1,Lama3,Fancc
GOBP_PENILE_ERECTION	0.420078	0.883714	0.474246	1.04806	3991	10	Avp,Ada,P2ry1,Oxt
GOBP_PHOTOPERIODISM	0.420415	0.884239	0.414689	1.0426	4196	25	Per2,Pde6b,Fbxl12,Usp2,Per1,Fbxl8,Trp53,Aanat,Fbxl6,Ppp1cb,Bhlhe40,Id2,Cry1,Fbxl17
HP_FACIAL_DIPLEGIA	0.420752	0.884766	0.404574	1.03911	4204	31	Klhl41,Polg2,Bin1,Adgrg1,Klhl40,Srpx2,Neb,Slc52a3,Cryab,Polg
HP_CUTANEOUS_CYST	0.420934	0.884854	0.446871	1.04619	4117	14	Cdh1,Tfap2a,Msx2,Ctnnd1,Cep57,Alx3,Vangl1,Tsc1
GOMF_AMINO_ACID_CATION_SYMPORTER_ACTIVITY	0.421085	0.884854	0.435085	1.0447	4161	17	Slc6a9,Slc36a1,Slc6a13,Slc6a11,Slc32a1,Slc38a1,Slc36a2
GOMF_FATTY_ACID_BINDING	0.421095	0.884854	0.415554	1.04023	4199	24	S100a9,Fabp4,Alox5ap,Afp,Acox2,Gstm7
HP_HYPERPHOSPHATEMIA	0.421215	0.884854	0.451674	1.0455	4097	13	Fam111a,Casr,Kl,Gnas,Gna11,Galnt3
HP_VITREOUS_HEMORRHAGE	0.421235	0.884854	0.473936	1.04738	4002	10	Lrp5,Gnaq,Cysltr2,Gna11
GOBP_MESENCHYMAL_TO_EPITHELIAL_TRANSITION	0.421318	0.884854	0.451644	1.04543	4098	13	Wnt4,Sall1,Bmp4,Wt1,Smo,Gata3
GOBP_POSITIVE_REGULATION_OF_ENDOTHELIAL_CELL_PROLIFERATION	0.421458	0.884966	0.373773	1.027	4214	76	Stat5a,Kdr,Prox1,Agtr1a,Nrp2,Nrp1,Sp1,Wnt5a,Gata2,Bmp4,Vegfc,Fgfr1,Vash2,Bmpr2,Arg1,Fgf2,Ghrl,Pdpk1,Itgb3,Bmp2,Tek,Pik3cd,Vegfb,Pdcl3,Emc10,Egr3,Ccl11,Igf2,Prkca,Cxcl12,Adam17,Vegfa,Ecm1,Zfp580,Cav2
HP_ABNORMALITY_OF_THE_SELLA_TURCICA	0.421718	0.885329	0.420376	1.04238	4201	22	Abcc9,Gusb,Lhx4,Bmp4,Slc17a5,Cdh11
HP_INCREASED_CIRCULATING_ANTIBODY_LEVEL	0.421958	0.885547	0.37545	1.02666	4219	70	Col7a1,Fas,Col1a1,Pstpip1,Irak4,Cd40,Krt8,Tgfb1,Scarb2,Psmb8,Gpc4,Pgm3,Krt1,Ada,Il2rb,Ung,Il2rg,Tyk2,Mst1,Slc7a7,Irf5,Pik3cd,Psmb4,Myd88,Il4ra,Lig4,Il12a,Il6st,Tert,Adam17,Krt18,Dnmt3b,Prkcd,Ifih1,Vps45,Alb,Fasl,Tcf4,Ccnd1,Setx
HP_THIN_SKIN	0.422058	0.885547	0.379691	1.0283	4220	60	Col7a1,Col1a1,Col3a1,Col1a2,Pde8b,Zmpste24,Ddb2,Cdh23,Satb2,Xpa,Prkaca,Pik3r1,Nedd4l,Pros1,Armc5,Smarcad1,Gnas,Traf6,Gorab,B4galt7,Flna,Ppp1cb,Lifr,B3galt6,Lmna,Ercc5,Plod1,Slc39a13,Ercc3,Aip,Tgfbr2,Pparg,Chuk,Pdgfrb,Tmtc3
GOBP_NEGATIVE_REGULATION_OF_PEPTIDYL_SERINE_PHOSPHORYLATION	0.422249	0.885547	0.424723	1.04152	4197	20	Mlxipl,Hgf,Dmtn,Nck1,Ddit4,Pten,Bak1,Cav1,Inpp5k,Inpp5f,Dmd,Gadd45a,Nck2
HP_HYPOPIGMENTATION_OF_THE_FUNDUS	0.422249	0.885547	0.424736	1.04155	4197	20	Sox10,Cacna1f,Tyr,Gucy2e,Epg5,Guca1a,Tsc1,Bloc1s6
GOMF_EPHRIN_RECEPTOR_ACTIVITY	0.422258	0.885547	0.441828	1.04439	4146	15	Epha8,Efnb3,Epha4,Ephb3,Epha10,Epha3,Epha7,Efna4,Epha2,Epha6,Ephb1
GOBP_T_CELL_HOMEOSTASIS	0.422347	0.88555	0.417955	1.04113	4206	23	Fas,Sit1,Spns2,Jak3,Ripk3,Il2,Tsc22d3,Zc3h8,Bcl2l11,Fadd,Gpam
HP_HYPOPLASIA_OF_TEETH	0.422458	0.885599	0.378171	1.02763	4224	63	Col7a1,Fgfr2,Slc12a2,Smchd1,Krt14,Zmpste24,Nek1,Enpp1,Ofd1,Nf1,Itgb4,Ttc7,Cstb,Lonp1,Gnas,Pex1,Ppp1r15b,Itgb6,Cldn1,Galnt3,Lama3,Lmna,Ambn,Wnt10a,Fgfr3,Trmt10a,Atr
GOBP_PROTEIN_LOCALIZATION_TO_SYNAPSE	0.422658	0.885678	0.375338	1.02635	4226	70	Neto1,Hspb1,Cacng5,Rab27b,Abhd17b,Wnt7a,Wnt5a,Scrib,Cacng3,Nlgn1,Gpc4,Kif5a,Lgi1,Nrxn2,Clstn3,Cplx1,Mpp4,Map1a
GOMF_DELAYED_RECTIFIER_POTASSIUM_CHANNEL_ACTIVITY	0.422719	0.885678	0.414236	1.04146	4219	25	Kcna5,Kcne4,Kcnh2,Kcne1,Kcnq4,Kcnh1,Kcnc4,Kcns3,Kcnq2,Kcnq1,Kcnc2,Kcnq3,Kcnq5,Kcna6
HP_ABNORMAL_MORPHOLOGY_OF_THE_GREAT_VESSELS	0.422758	0.885678	0.344388	1.01258	4227	420	Myh3,Tbx4,Myrf,Mlxipl,Col1a1,Col3a1,Dlk1,Smad3,Ldlr,Kcnn3,Zic3,Alx1,Fgfr2,Abcc9,Slc29a3,Cyp7a1,Actl6b,Mks1,Wnt4,Col1a2,Nadsyn1,Foxc1,Jmjd1c,Aebp1,Zmpste24,Col5a1,Six3,Tbx2,Dock6,Dnai1,Mfap5,Fancd2,Enpp1,Arl6ip6,Rsph1,Sall1,Lrrc56,Meis2,Ofd1,Rin2,Adamts10,Abcg8,Ccdc40,Pkd1,Acsl4,Rpl18,Pcgf2,Dnaaf5,Eogt,Nf1,Pola1,Fgfr1,Dock3,Ncapg2,Snx10,Bgn,Usp18,Bmpr2,Gpc4,Dvl3,Chrng,Cyp17a1,Pgm3,Gata6,Kat6a,Ube2t,Foxj1,Gata4,Tgfbr3,Rras,Puf60,Adk,Fto,Shank3,Zic2,Ccno,Sf3b4,C2cd3,Bmpr1a,Ccdc65,Thoc6,Fanca,Smad4,Samhd1,Dnajb13,Smad6,Fmr1,Nedd4l,Cep120,Csgalnact1,Limk1,Fance,Hpgd,Chst3,Dgcr8,Ehmt1,Aff4,Rpl11,Bmp2,Slc25a24,Rreb1,Smc1a,Wt1,Kcnh1,Plcb3,Dnah1,G6pc3,Pex1,Stag2,Ddx6,B3glct,Actl6a,Cep57,Apob,Ntng1,Alx3,Tcof1,Fancl,Bcl11b,Nkap,Tab2,Polr1a,Jag1,Bcor,Bub3,Palb2,Cxcr4,Dyrk1a,Stk36,Dll4,Pth1r,Rai1,Flna,Gata5,Tkt,Abcd4,Psmd12,Ppp1cb,Lifr,Dhcr7,Megf8,Disp1,Dync2li1,B3galt6,Lmna,Cdon,Igf2,Cdh2,Wdr37,Fadd,Fgfr3,Nr2f2,Nxn,Fgf8,Ccdc22,Fancc,Fbln5,Plod1,Tfap2b,Cited2,Pten,Trip4,Wdpcp,Nkx2-5,Eng,Hccs,Coq4,Mmp14,Bub1,Snrpb,Tsc1,Bcorl1,Abcc6,Sox2,Angptl6,Fn1,Fig4
HP_URETHRAL_STRICTURE	0.422962	0.885923	0.457582	1.04538	4092	12	Col7a1,Pola1,Itgb4,Cdc45,Lama3,Tert,Plec,Itga6
GOBP_POSITIVE_REGULATION_OF_MITOTIC_NUCLEAR_DIVISION	0.423185	0.886018	0.394206	1.03123	4230	38	Sphk1,Espl1,Tgfa,Anapc11,Edn1,Lrp5,Aurka,Dlgap5,Dmrt1,Anapc7,Btc,Smpd3,Cd28,Rgcc,Igf2,Mad2l1bp,Fgf8
GOMF_CHROMATIN_DNA_BINDING	0.423258	0.886018	0.37668	1.02696	4232	67	Smad3,Lemd2,Jmjd1c,Wbp2,Vax2,Kdm3a,Mta2,Thra,Per1,Ruvbl2,Gatad2b,Zic2,Dhx9,Rela,H1f0,Srf,Sbno2,Actl6a,Grhl3,Zfx,Smarcc2,Tox4,Mbd3,Rara,Actn4,Smarce1,Smarcc1,Mbd2,Repin1
HP_POLYCYSTIC_KIDNEY_DYSPLASIA	0.423269	0.886018	0.398846	1.03538	4230	35	Mks1,Jmjd1c,Alg9,Nek1,Ofd1,Pkd1,Shank3,Rreb1,Cpt2,Gata3,Zfp423
GOMF_HSP70_PROTEIN_BINDING	0.423508	0.886282	0.40929	1.04064	4229	28	Dnajb1,Fgf1,Gpr37,Creb1,Dnajc8,Dnajc2,Cyp1a1,Dnajb2,Stub1,Stip1,Dnajb14,Tsc1,Dnajb9
GOBP_RETINAL_GANGLION_CELL_AXON_GUIDANCE	0.423592	0.886282	0.446374	1.04503	4143	14	Nrp1,Ptpro,Ephb3,Slit1,Isl2,Epha7,Ptprm,Vegfa,Alcam,Ephb1
HP_ABNORMAL_VASCULAR_PHYSIOLOGY	0.423658	0.886282	0.354637	1.0183	4236	186	Tbx4,F5,Fas,Col1a1,Col3a1,Dlk1,Smad3,Slc29a3,Col1a2,Krt8,Zmpste24,Col5a1,Mmachc,Dock6,Mfap5,Enpp1,Ccr1,Spp1,Mefv,Piga,Piezo1,Slc4a1,Eogt,Nf1,F2,Fgfr1,Scarb2,Snx10,Tnnt2,Bmpr2,Tlr4,Serpinc1,Gata6,Clcnka,Calr,Gata4,Tgfbr3,Sftpb,Rnf213,Banf1,Smad4,Gnaq,Samhd1,Kcnk3,Jak2,Erap1,Limk1,Chst3,Pik3ca,Pros1,Aff4,Slc25a24,G6pc3,Trp53,F13a1,Irf5,Sh2b3,Dll4,Flna,Slc12a3,Abcd4,Lifr,Idua,Lmna,Il12a,Fgfr3,Nr2f2,Tert,Plod1,Cited2,Pten,Nkx2-5,Scnn1g,Eng,Plod3,Ccr6,Nt5e,Krt18,Abcc6,Angptl6,Fig4,Cd55b,Kcnj5,Gtf2i,Mypn,Cacna1d,Ifih1,Smarcal1,Flnc,Tgfbr2,Mylk,Stat1,Nags,Alb
GOBP_CALCIUM_MEDIATED_SIGNALING	0.423958	0.886727	0.357569	1.01764	4239	149	Plcg2,Sphk1,Tmem100,Tbc1d10c,Homer3,Rcan3,Rgn,Kdr,Agtr1a,Cxcr3,Egfr,Zmpste24,Dmtn,Slc8a1,Fhl2,Ccr1,Ccl20,Erbb3,Edn1,Ppp3cc,Tnf,P2ry12,Prkaca,Ptprj,Cmklr1,Cxcr5,Nfatc1,Sele,Dyrk2,Trpm8,Ada,P2rx3,Ackr2,Pdpk1,Bhlha15,Ackr3,Camkk2,Nr5a1,Gstm7,Ccr10
HP_MEGALOBLASTIC_ANEMIA	0.424307	0.887274	0.446097	1.04438	4150	14	Mmachc,Wfs1,Slc19a2,Amn,Slc46a1,Mthfd1,Cubn
GOBP_CELL_CELL_SIGNALING_INVOLVED_IN_CARDIAC_CONDUCTION	0.424394	0.887274	0.410627	1.04009	4237	27	Kcna5,Scn4b,Scn3b,Gjc1,Cacnb2,Kcnq1,Flna,Cacna1g,Nup155,Scn1b,Casq2,Kcnj5,Cacna1d
HP_ADENOCARCINOMA_OF_THE_INTESTINES	0.424499	0.88731	0.441136	1.04276	4168	15	Pold1,Pole,Rpl18,Bmpr1a,Smad4,Rpl11,Mst1,Nthl1,Msh2,Tcf4
GOBP_REGULATION_OF_BONE_REMODELING	0.424642	0.887428	0.390749	1.03169	4245	42	Cartpt,Sfrp1,Car2,Egfr,Spp1,Tnfrsf11a,Nf1,Pdk4,Tmem119,Itgb3,Csf1r,Csk,Ppargc1b,S1pr1,Iapp,Prkca
GOBP_ESTABLISHMENT_OF_EPITHELIAL_CELL_POLARITY	0.424857	0.887693	0.417293	1.03948	4231	23	Lama1,Wnt5a,Sh3bp1,Cyth3,Hes1,Msn,Hes5,Cyth1,Myo9a,Clasp1,Fbf1,Ptk7,Frmd4b,Pard3
GOBP_DEVELOPMENTAL_PIGMENTATION	0.425098	0.887772	0.405335	1.038	4247	30	Sox10,Enpp1,Rab27a,Tyr,Spns2,Kit,Gna11,Hps4,Bcl2l11,Rab32,Ankrd27,Hps6,Usp13,Tyrp1,Rab38,Bloc1s6
HP_AGAMMAGLOBULINEMIA	0.425125	0.887772	0.445816	1.04372	4158	14	Cdca7,Lrrc8a,Pik3r1,Il2rg
GOMF_LIPID_TRANSPORTER_ACTIVITY	0.425157	0.887772	0.362457	1.02074	4251	116	Apod,Slc17a6,Fabp4,Slc1a5,Tmem30b,Gltp,Ceacam2,Gm2a,Slc27a3,C2cd2l,Mfsd2a,Osbpl8,Stard5,Sftpa1,Atp11c,Abca8b,Abcg8,Slc25a18,Pltp,Slc27a1,Slco1c1,Spns2,Apoa4,Ceacam1,Slc25a13,Abcb4,Star,Slco1a5,Gramd1b,Slc7a11
HP_DIAPHRAGMATIC_WEAKNESS	0.425338	0.887824	0.456854	1.04372	4115	12	Pmp22,Trpv4,Slc52a3,Ighmbp2,Gaa
Gemma_GSE117758_Cell-type_specific_transcriptional_profiling_of_glucocorticoid_receptor-dependent_changes_in_the_nucleus_accumbens_treatment_dexamethasone_Up	0.425357	0.887824	0.369769	1.02404	4253	86	Arl4d,Zfp189,Txnip,Insl6,Fam83d,Epb41l4a,Pcolce2,Errfi1,Net1,Sgk1,Farp2,Lao1,Nrros,Usp2,Plin5,Pdk4,Ada,B3galt5,Adamts9,Arrdc2,Spink8,Abca4,Tsc22d3,Galnt18,Bcat1,Arhgap26,Plcl2,Ddit4,Irs2,Arhgef3,Synm,Agfg2,Golm1,Cdkn1a,P4ha2
Gemma_GSE88736_Transcriptomics_of_environmental_enrichment_and_cocaine_using_quantitative_next_generation_sequencing_environmental_history_environmental.enrichment_Down	0.425757	0.888476	0.381593	1.02822	4257	55	Klf4,Rbms1,Nr4a3,Grin3b,Atxn1,Rab11fip3,Pkd1,Tbc1d16,Spry4,Fosl2,Adcy5,Shank3,Gramd1b,Polg,Camkk2,Ptpn1
HP_ABNORMALITY_OF_THE_BLADDER	0.425857	0.888502	0.346688	1.01338	4258	330	Avpr2,Gjc2,Myrf,Col7a1,Mlxipl,Col1a1,Dysf,Rps6ka3,Col3a1,Smad3,Mtmr14,Cdk5rap2,Usp27x,Fgfr2,Sass6,Fa2h,Mks1,Wnt4,Col1a2,Jmjd1c,Myf6,Col5a1,Tgfb1,B4galnt1,Six5,Mfsd2a,Slc44a1,Trpv4,Bnc2,Polg2,Hs6st2,Sall1,Bin1,Piga,Wfs1,Hace1,Atxn1,Vangl2,Pbx1,Acsl4,Ncapg2,Dnmt1,Dvl3,Itgb4,Cep135,Mid2,Tbp,Clcnka,Cdh11,Galc,Sncaip,Cnksr2,Capn1,Puf60,Pax6,Cep63,Slc25a13,Kif5a,Rad21,Rnf168,Shank3,Trio,Agtr2,Lmnb1,Fmr1,Cdk6,Stk11,Polg,Limk1,Pik3ca,Ehmt1,Aff4,Cpt1c,Syp,Rpl11,Acer3,Fbxo7,Rreb1,Auh,Slc9a6,Actg2,Smc1a,Pink1,Wdr62,Cdc45,Smo,Ddx6,Sigmar1,Ighmbp2,Cyp7b1,Mbtps2,Stub1,Kcnq1,Jrk,Slc20a2,Gata3,Slc5a2,Jag1,Ap5z1,Kmt2a,Prmt7,Greb1l,Flna,Slc12a3,Carmil2,Psmd12,Rarb,Chrna3,Aprt,Cacna1g,Slc1a4,Lama3,Ift57,Dnm2,Hexb,Igf2,Reep2,Sox17,Vangl1,Tert,Fbln5,Hpdl,Plod1,Smarce1,Gabra3,Sqstm1,Rac2,Cit,Elovl1,Wwox,Ttr,Gba2,Gabrb3,Eif2ak2,Sdhb,Gtf2i,Flvcr1,Ralgapa1,Gabra1,Chd7,Plec,Aip,Eya1,Cacna1s,Mylk,Stat1,Apc2,Taf13,Nsd1,Ddhd2,Arx,Pdgfrb,Nfia,Itga6,Sdhd,Ccnd1,Kcnd3,Pak3,Setx
GOBP_MYELOID_DENDRITIC_CELL_ACTIVATION	0.426143	0.888916	0.433806	1.04162	4211	17	Cd2,Relb,Batf,Camk4,Traf6,Itgb6,Batf3,Pycard,Ltbr,Tgfbr2
GOBP_KETONE_BIOSYNTHETIC_PROCESS	0.426385	0.889238	0.393647	1.02977	4262	38	Wnt4,Fdxr,Adm,Cyp11b1,Coq5,Pptc7,Egr1,Star,Bmp5,Dkk3,H6pd,Bmp2,Coq10b
LEIN_ASTROCYTE_MARKERS	0.426513	0.889322	0.401126	1.03625	4262	33	Gfap,Id3,Gsn,Atp13a5,Emx2,Atp1a4,Sparc,Mlph,Gpr37l1,Bcan,Stab1,S1pr1,Ncan,Plpp3,Hepacam,Cldn5,Magi1,Mfge8
GOBP_DETECTION_OF_TEMPERATURE_STIMULUS_INVOLVED_IN_SENSORY_PERCEPTION	0.426765	0.889665	0.450287	1.04229	4151	13	Ntsr1,Rho,Adora1,Arrb2,Cxcr4,Asic3,Cxcl12,Lxn,Ephb1
HP_ABNORMALITY_OF_COMPLEMENT_SYSTEM	0.426865	0.889689	0.416892	1.03848	4251	23	C3,C6,Spp1,Cfi,Cfd,C9,C8a,Slc7a7,Cfp,Lmna,Masp2,Lmnb2,Prkcd,Galk1
GOBP_RESPONSE_TO_GAMMA_RADIATION	0.427085	0.889839	0.393574	1.02958	4269	38	Myc,Zmpste24,Fancd2,Egr1,Xrcc5,Cryab,Polg,Cxcl10,Mdm2,Hspa5,Trp53,Nox4,Gata3,Prkdc,Lig4,Cdkn1a,Atr,Prkaa1,Bak1
GOMF_UDP_GLYCOSYLTRANSFERASE_ACTIVITY	0.427157	0.889839	0.369478	1.02323	4271	86	Ugt2b1,Lalba,Gcnt1,Ugt8a,Gcnt2,B4galnt1,Galnt6,Piga,Large2,Eogt,Has2,Pigc,B3galt5,Xxylt1,Gys2,Mgat3,A4galt,Galnt7,Csgalnact1,B3gnt2,B3gnt5,B3galt4,Ugt2b5,B3glct,Galnt18,Hexa,Galnt1,Galnt13,B4galt7,B4galt2,Galnt14,Galnt3,B3galt6,Abo,Hexb,Colgalt1,Large1
GOCC_SCF_UBIQUITIN_LIGASE_COMPLEX	0.4272	0.889839	0.388545	1.02976	4271	44	Fbxo33,Ccnf,Cks2,Cacybp,Fbxl12,Fbxo4,Cul4a,Fbxo7,Fbxl8,Fbxl18,Cul2,Fbxl6,Fbxl7,Spsb3,Fbxl20,Fbxo17,Arih1,Fbxo2,Fbxo6,Fbxl17
GOBP_SYNAPTIC_VESICLE_PRIMING	0.427586	0.890316	-0.276487	-1.02914	61	16	Stx1a,Unc13b,Napb,Snap25,Snap29,Rab3a,Synj1,Snap23,Napa,Stx1b,Snca,Stxbp1,Stxbp5,Unc13a,Sv2a,Unc13c
HP_ABNORMAL_MITOCHONDRIAL_MORPHOLOGY	0.427681	0.890316	0.444925	1.04164	4183	14	Fdxr,Polg2,Myh14
HP_ABNORMAL_NASAL_BASE	0.427692	0.890316	-0.296817	-1.0028	138	12	Smarca2,Usp9x,Abca5,Slc26a2,Snx14,Vac14,Mettl5,Sin3a,Fig4,Bcorl1,Lifr,Exosc2
HP_ABNORMAL_PLEURA_MORPHOLOGY	0.427857	0.890477	0.378957	1.02631	4278	60	Fas,Col3a1,Cftr,Gusb,Prss2,Ccr1,Spp1,Plvap,Mefv,Piezo1,Cfi,Lacc1,Fcgr2b,Tlr4,Cd46,Dnase1,Erap1,Bmp2,Ctrc,Lyst,Mst1,Dicer1,Cd28,Myd88,Il12a,Tapt1,Il6,Eng,Tsc1,Tnfrsf1a,Alg14,Vps51,Gpkow,Tcf4,Ccnd1
HP_FACIAL_EDEMA	0.428157	0.890576	0.381943	1.02635	4281	53	Col1a1,Abcc9,Slc29a3,Gsn,Znhit3,Smchd1,Sumf1,Col5a1,Piezo1,Rin2,Kat6a,Cdh11,Shank3,Anapc1,Limk1,Serping1,Pik3cd,Psmb4
HP_SKELETAL_DYSPLASIA	0.428157	0.890576	0.359056	1.01875	4281	138	Ccdc141,Sox10,Kif22,Col3a1,Papss2,Abcc9,Kiss1r,Stac3,Tbxas1,Tgfb1,Alg9,Trpv4,Enpp1,Pole,Dusp6,Dmp1,Nf1,Fgfr1,Cant1,Bgn,Mmp13,Pex26,Spry4,Sema3a,Sf3b4,Flrt3,Ctsk,Cep120,Anapc1,Tmem67,Col11a1,Lonp1,Chst3,Gnas,Smo,Pex14,Pex1,Cdh3,Tmem165,Tacr3,Tcof1,B4galt7,Pth1r,Flna,Lifr,Pex10,Dync2li1,Idua,B3galt6,Dchs1,Col9a3,Fgf17,Ift80,Fgfr3,Sec24d,Cwc27,Fgf8,Pex16,Pten,Wdr19,Ift140,Fn1,Slc39a13,Prok2,Chd7,Smarcal1,Pex19,P4hb
HP_BLUE_IRIDES	0.428168	0.890576	0.426796	1.03902	4246	19	Sox10,Mlxipl,Tyr,Limk1
HP_ABNORMALITY_OF_THE_SYNOVIA	0.428357	0.890786	0.350448	1.01451	4283	235	Myh3,Tbx4,Slc18a3,Col1a1,Slc6a9,Kif22,Col3a1,Smad3,Fgfr2,Fzd2,Slc12a2,Col1a2,Gusb,Aebp1,Zmpste24,Wnt7a,Wnt5a,Col5a1,Alg9,Six3,Itga7,Klhl41,Evc,Fancd2,Trpv4,Enpp1,Ofd1,Hace1,Rint1,Inppl1,Fgfr1,Thra,Cant1,Bgn,Gpc4,Dvl3,Chrng,Sec31a,Ube2t,Neb,Puf60,Rad21,Zic2,Sf3b4,Cspp1,Colec11,Ccdc8,Fanca,Ngly1,Fbln1,Col13a1,Cep120,Csgalnact1,Lonp1,Fance,Chst3,Cplx1,Aff4,Smc1a,F8,Smo,Stag2,Slc35a3,Mbtps2,Fancl,Gorab,Polr1a,Ift52,Palb2,Kmt2a,Pth1r,Flna,Ap3b1,Timm22,Dhcr7,Disp1,Fkbp10,B3galt6,Lmna,Cdon,Il6st,Col9a3,Sil1,Large1,Fgfr3,Fgf8,Fancc,Myo9a,Fbln5,Plod1,Atr,Pten
HP_SUDDEN_EPISODIC_APNEA	0.428571	0.891049	0.439841	1.0397	4208	15	Slc18a3,Slc39a8,Col13a1,Ntng1,Chrne,Myo9a,Slc25a20
GOBP_EYELID_DEVELOPMENT_IN_CAMERA_TYPE_EYE	0.428974	0.891703	0.463493	1.0421	4112	11	Sox11,Inhba,Tfap2a,Srf,Grhl3
GOBP_REGULATION_OF_VIRAL_GENOME_REPLICATION	0.429157	0.891901	0.38106	1.02679	4291	55	Isg15,Fam111a,Rsad2,Prox1,Isg20,Tnf,Oasl1,Cnot7,Tarbp2,Tnip1,Mphosph8,Rad23a,Banf1,Ifi204,Ccl5,Ifitm3,Ppie,Cd28,Mavs,Slpi,Parp10,Mndal,Top2a,Pabpc1,Eif2ak2,Btbd17,Pde12,Trim6,Trim28,Ifnb1,Adar,Inpp5k
GOMF_CARBON_NITROGEN_LIGASE_ACTIVITY_WITH_GLUTAMINE_AS_AMIDO_N_DONOR	0.429338	0.892095	0.471729	1.0425	4079	10	Nadsyn1,Cps1,Qrsl1,Gatb,Cad
GOBP_RESPONSE_TO_LEPTIN	0.429705	0.892284	0.421118	1.03911	4278	21	Nr4a3,Edn1,Lrp2,Inhbb,Star,Ebi3,Nr1d1
GOMF_SOLUTE_ANION_ANTIPORTER_ACTIVITY	0.429781	0.892284	0.426525	1.03836	4262	19	Slc4a10,Slc4a2,Slc4a1,Slc26a6,Slc26a4,Slc22a6,Slc7a11
HP_SMALL_FOR_GESTATIONAL_AGE	0.429857	0.892284	0.356823	1.01632	4298	152	Myh3,Col1a1,Fam111a,Rps6ka3,Dlk1,Usp27x,Ret,Col1a2,Fancd2,Poc1a,Plag1,Ptf1a,Acsl4,Rpl18,Pik3r1,Irf6,Hsd11b2,Gata6,Lrp5,Cox20,Mid2,Tbr1,Flt1,Cnksr2,Puf60,Abcb4,Mto1,Agtr2,Eif2s3x,Ccdc8,Fanca,Ngly1,Acadvl,Smad4,Msx1,Pnpla6,Anapc1,Kcnj1,Lonp1,Fance,Cplx1,Syp,Rpl11,Slc25a24,Emg1,Ppp1r15b,Cep57,Ighmbp2,Hadha,Zfp57,Dyrk1a,Timm22,Ptcd3,Dnm2,Igf2,Blm,Trmt10a,Musk,Fancc,Tapt1,Wdr73,Fgfrl1,Rbbp8,Grin2a,Thoc2,Igf1
HP_ABNORMALITY_OF_VITAMIN_E_METABOLISM	0.429864	0.892284	0.471561	1.04213	4084	10	Cyp7a1,Slc30a10,Mst1
GOCC_CELL_SUBSTRATE_JUNCTION	0.429957	0.892284	0.346721	1.01288	4299	324	Hspa1a,Mdc1,Hspb1,Cdc42ep1,Actn2,Jup,Apbb1ip,Aif1l,Cd9,Vasp,Mme,Fzd2,Gsn,Rhog,Phldb2,Sorbs2,Dcaf6,Lims2,Yes1,Csrp1,Egfr,Nrp1,Cnn2,Tes,Arhgap22,Scarf2,Pip5k1c,Rpl12,Fhl2,Trpv4,Focad,Grb7,Fzd1,Sorbs3,Tnc,Ptpn12,Itgbl1,Lima1,Cnn3,Slc4a2,Rps9,Rhob,Rpl18,Ezr,Gna12,Scarb2,Mapk3,Itgb4,Nedd9,Hyou1,Stard8,Tm4sf20,Rpl22,Vim,Calr,Spry4,Numb,Adgre5,Erbin,Flt1,Rras,Capn1,Mcam,Rpl23,Abcb4,Arhgap24,Flrt3,Anxa1,Asap3,Ppfia1,Ajuba,Ppp1r12a,Pdpk1,Dab2,Cd46,Twf1,Jak2,Arpc5l,Cat,Cpne3,Armc5,Itgb3,Iqgap1,Ppfibp1,Rnd3,Hspa5,Nrap,Hck,Tek,Cask,Itgb2,Msn,Dctn4,Nox4,Itgb6,Srp68,Ilk,Procr,Il16,Arhgap26,Rpl4,B2m,Rsu1,Fam107a,Rdx,Arhgef2,Dlc1,Pdlim1,Prkar2a,Flna,Ppp1cb,Itga3,Dnm2,Cdh2,Cd44,Actn4,Cap1,Cspg4,Fgfr3,Pabpc1,Arpc1b,Wasf1,Sdc4,Nckap1,Fermt3,Arl2,Rac2,Trip6,Eng,Clasp1,Flrt2,Mmp14,Oprm1,Pdlim7,Itga2b,Actn1,Adam17,Epha2,Map2k2,Capn2,Lcp1,Cav2,Tns4,Alcam,Pacsin2,Tgm2,Ahnak,Plec,L1cam,Flnc,Rexo2,P4hb,Itgav,Cnn1,Mapre1,Plau,Slc6a4,Itgb1,Ptk7,Rras2,Dock7,Anxa6,Pdgfrb,Parvg,Itga6,Dpp4,Cav1,Ctnna1,Vcl,Ywhag
Gemma_GSE84302_RNA_sequencing_to_identify_common_targets_for_GSK3_treatment_Knockdown_ketamine_Gsk3b.mouse.glycogen.synthase.kinase.3.beta_gsk3.inhibitor._10.mg.kg_Down	0.429957	0.892284	0.385229	1.02849	4299	48	Proser2,Trim59,Cacna2d3,Prss45,Slc38a5,Sdhc,Cdca4,Cyp17a1,Afg3l1,Sult2b1,Rad23a,Acyp1,Ccne1
GOBP_NEGATIVE_REGULATION_OF_STRIATED_MUSCLE_CELL_DIFFERENTIATION	0.430302	0.892607	0.409514	1.03727	4296	27	Bdnf,Ctdp1,Tmem119,Smad4,Msx1,Rgs4,Rgs2,Bhlha15,Gsk3a,Bmp2
GOBP_WATER_HOMEOSTASIS	0.430457	0.892607	0.377168	1.02491	4304	63	Avpr2,Fa2h,Cftr,Met,Cyp11b1,Trpv4,Cln3,Wfs1,Aqp9,Cyp4f14,Prkaca,Has2,Sfn,Krt1,Tmem79,Avp,Adcy5,Adcy8,Nedd4l,Srf,Aqp11,Grhl3,Prkar2a,Cldn1,Aqp1,Lsr,Tfap2b,Elovl1,Scnn1g,Aloxe3,Adcy4,Adcy3
GOBP_RESPONSE_TO_MUSCLE_ACTIVITY	0.430487	0.892607	0.426467	1.03822	4269	19	Postn,Metrnl,Abcg8,Got2,Capn3,Prkaa2
HP_EEG_WITH_POLYSPIKE_WAVE_COMPLEXES	0.430617	0.892607	0.407656	1.03649	4300	28	Slc18a3,Psat1,Adgrg1,Scarb2,Srpx2,Cstb,Col13a1,Jrk,Myo9a,Pigyl,Efhc1,Kcnq3,Gabra1,Pigl
GOBP_REGULATION_OF_GTPASE_ACTIVITY	0.430657	0.892607	0.345368	1.01189	4306	361	Arhgef5,Cdc42ep2,Trappc6a,Tbc1d10c,Asap2,Xcl1,Sfrp1,Bves,Wnt4,Rgn,Cd40,Llgl2,Rhog,Tbc1d17,Arhgap45,Rp2,Fgd2,Nrp1,Wnt5a,Ccl3,Arhgef10,Scrib,Myo9b,Arhgap22,Tiam1,Met,Kalrn,Errfi1,Chn2,F2r,Pkp4,Arhgap42,Arhgap6,Plxna4,Ccl20,Rgs3,Ccl2,Ranbp1,Vav1,Rin2,Net1,Wnt11,Cblb,Rasa4,Asap1,Dock5,Elmod1,Arhgap23,Iqgap3,Lrch1,Nf1,Sh3bp1,Rtn4r,Rgs5,Epha4,Adap2,Trappc6b,Sipa1l2,Dock4,Rgs12,Dvl3,Nedd9,Tbc1d16,Stard8,Ranbp2,Foxj1,Sema4d,Rgp1,Arhgdib,Jun,Arhgap24,Spry2,Adap1,Ephb3,Asap3,Arhgap11a,Aldh1a1,Tbc1d8,Arrb2,Gnaq,Syde1,Fgd6,Ajuba,Rgs4,Rasal2,Rangap1,Arhgap27,Rgs2,Ccl5,Adrb1,Ccl22,Arhgef12,Spry1,Iqgap1,Adgrb3,Prom2,Rabgap1l,Arap1,Plxnb2,Dab2ip,Rin3,Tbc1d22b,Epha3,Gnao1,Sbf2,Iqgap2,Agfg1,Grhl3,Tbc1d19,Acap1,Arhgap9,Snx9,Arhgap26,Wnk1,Gpsm1,Tbc1d4,Racgap1,Rsu1,Tbc1d7,Rdx,S1pr1,Dlc1,Agfg2,Gnb5,Rgs9,F2rl1,Ccl17,Ccl11,Srgap2,Agap1,Usp6nl,Pycard,Nprl3,Ankrd27,Arhgap39,Tnk2,Myo9a,Plxnb1,Fgd5,Prex2,Arl2,Arhgap10,Slc27a4,Ric8a,Dock9,Syngap1,Arhgdia,Rtkn,Arhgef15,Epha2,Plxnc1,Tsc1,Depdc5,Plxna3,Stard13,Ntrk3,Als2cl,Ralgapa1,Cav2,Ralgapb,Tbc1d13,Dynlt1a,Grtp1,Rabgap1,Tbc1d8b,Apc2,Smap2,Rapgef1,Garnl3,Dennd1a,Arhgap4,Itgb1
GOBP_POSITIVE_REGULATION_OF_MITOCHONDRION_ORGANIZATION	0.430757	0.892607	0.374754	1.02373	4307	69	Mgarp,Tnfsf10,Dcn,Kdr,Adck1,Mief2,Ppp3cc,Cideb,Bok,Sfn,Trp53bp2,E2f1,Fam162a,Bid,Gsk3a,Bbc3,Camkk2,Fbxo7,Pink1,Park7,Tfdp2,Trp53,Mapk8,Gper1
GOCC_ENDOPLASMIC_RETICULUM_TUBULAR_NETWORK	0.43091	0.892607	0.420778	1.03827	4290	21	Parp16,C2cd2l,Asph,Reep4,Reep5
GOMF_ENDORIBONUCLEASE_ACTIVITY_PRODUCING_5_PHOSPHOMONOESTERS	0.431121	0.892607	0.413798	1.03584	4299	24	Dbr1,Pop5,Ago2,Rpp25,Pop7,Endov,Dicer1,Ago3,Edc3,Rnaseh1
GOBP_EMBRYONIC_SKELETAL_JOINT_DEVELOPMENT	0.431127	0.892607	0.471148	1.04122	4096	10	Nog,Bmp4,Shox2
HP_IMPAIRED_DISTAL_VIBRATION_SENSATION	0.431202	0.892607	0.432612	1.03876	4261	17	B4galnt1,Kif5a,Fmr1,Polg,Cacna1g,Reep2,Dcaf8,Gba2,Dhh,Kcnd3,Setx,Abcd1,Pdyn
HP_ABNORMAL_CLAVICLE_MORPHOLOGY	0.431457	0.892607	0.368902	1.02164	4314	86	Dlk1,Fgfr2,Sox11,Zmpste24,Wnt7a,Scarf2,Nek1,Trpv4,Tbx3,Inppl1,Tnfrsf11a,Fgfr1,Bgn,Chrng,Lrp5,Bmpr1a,Cspp1,Banf1,Ctsk,Cep120,Msx2,Col11a1,Hpgd,Cdc45,Smarcc2,Bcor,Smarcd1,B4galt7,Pth1r,Flna,Dync2li1,Idua,Fkbp10,Lmna,Dchs1,Ift80,Fgfr3,Smarce1,Pten,Wdr19,Arid2,Mmp14,Ift140
HP_FINGER_SYNDACTYLY	0.431557	0.892607	0.358434	1.01729	4315	140	Myh3,Fgfr2,Abcc9,Fzd2,Mks1,Bbs7,Nog,Wnt7a,Wnt5a,Dock6,Nek1,Fancd2,Fras1,Rttn,Arl6ip6,Sall1,Ofd1,Bmp4,Cdh1,Cep290,Eogt,Irf6,Fgfr1,Gpc4,Dvl3,Chrng,Itgb4,Kat6a,Ube2t,Nphp1,Sf3b4,Fanca,Pnpla6,Fance,Pik3ca,Ctnnd1,Dlx5,Smo,Cdh3,Sdccag8,Fancl,Gjb6,Bcor,Ift52,Palb2,Arl6,Dll4,Eps15l1,Dhcr7,Megf8,Dchs1,Fgfr3,Nxn,Ccdc22,Fancc,Mecom,Pten,Wdpcp,Wdr19,Bbs9
HP_ABNORMAL_RESPIRATORY_SYSTEM_MORPHOLOGY	0.431557	0.892607	0.338433	1.00832	4315	863	Plcg2,Scn4a,Cdca7,Myh3,Sox10,Myrf,Cybb,F5,Slc18a3,Slc34a1,Fas,Mlxipl,Bmper,Gatm,Erbb4,Kif22,Sgcg,Col3a1,Dlk1,Smad3,Tasp1,Zic3,Alx1,Fgfr2,Slc29a3,Actl6b,Ret,Mks1,Wnt4,Irak4,Gsn,Znhit3,Cftr,Relb,Slc12a2,Agtr1a,Gusb,Smchd1,Jmjd1c,Egfr,Pon1,Sox11,Zmpste24,Usb1,Psat1,Wnt7a,Col5a1,Tgfb1,Alg9,Six3,H2-Aa,Dock6,Ano3,Itga7,Klhl41,Scarf2,Ncf1,Dnai1,Col4a6,Mfap5,Srebf1,Nek1,Evc,Fancd2,Fras1,Ccnf,Trpv4,Prss2,Gata2,Casr,Pole,Ccr1,Rsph1,Spp1,Plvap,Mefv,Cyba,Plg,Lrrc56,Tbx3,Lrrc8a,Meis2,Ofd1,Piezo1,Edn1,Rin2,Csf2rb2,Sftpa1,Rab27a,Satb2,Stxbp2,Cfi,Inppl1,Alpl,Lacc1,Donson,Tnfrsf11a,Ccdc40,Fcgr2b,Dkc1,Dok7,Pcgf2,Dnaaf5,Eogt,Pik3r1,Nf1,Prps1,Epha4,Traf3ip2,Pola1,Fgfr1,Scarb2,Dock3,Snx10,Tnnt2,Psmb8,Gli1,Bgn,Csf2ra,Bmpr2,Gpc4,Dvl3,Chrng,Tlr4,Pmm2,Klhl40,Srpx2,Pgm3,Dao,Gata6,Kat6a,Birc3,Ube2t,Foxj1,Dsp,Sult2b1,Neb,Gata4,Irf2bp2,Galc,Cdkn2a,Irf8,Ada,Slc52a3,Rras,Ttc7,Puf60,Pax6,Slc26a4,Sftpb,Rnf168,Zic2,Jak3,Ccno,Sf3b4,C2cd3,Prph,Chrnd,Exosc9,Ncf2,Cspp1,Il2rb,Perp,Ccdc65,Gfi1,Fanca,Ung,Taf15,Ngly1,Acadvl,Smad4,Dnajb13,Bmp15,Ctsk,Col13a1,Pnp,Fmr1,Cep120,Rela,Cd46,Adgrg6,Dnase1,Bcl10,Stk11,Col11a1,Erap1,Limk1,Fmo3,Lonp1,Fance,Cat,Hpgd,Pabpn1,Dclre1c,Nr5a1,Dgcr8,Ehmt1,Aff4,Mdm2,Bmp2,Slc25a24,Rreb1,Il2rg,Smc1a,Wt1,Tyk2,Wrap53,Emg1,Serpinh1,Cr2,Serping1,Cdc45,Ctrc,Smo,Dnah1,Nfkb2,Lyst,Spidr,G6pc3,Matr3,Pex1,Mst1,Slc7a7,Il17ra,Stag2,Trp53,Ddx6,B3glct,Sdccag8,Actl6a,Msn,Dctn4,Cep57,Irf5,Grhl3,Tapbp,Ntng1,Alx3,Dicer1,Uba1,Tcof1,Mbtps2,Dpm2,Slc46a1,Pik3cd,Psmb4,Fancl,Tap1,Hps4,Bcl11b,Hps1,Cd28,B2m,Manba,Smarcc2,Polr2a,Il17rc,Jag1,Bcor,Bub3,Palb2,Cxcr4,Fgf20,Myd88,Aars2,Epg5,Cacna1b,Scn11a,Smarcd1,Irf9,Stk36,Mthfd1,Prmt7,Wdr1,Dll4,Greb1l,Pth1r,Rai1,Flna,Ap3b1,Carmil2,Farsa,Prkdc,Invs,Psmd12,Ppp1cb,Rarb,Pon3,Lifr,Dhcr7,Dpp9,Lig4,Unc13a,Disp1,Ptcd3,Slc1a4,Dync2li1,Itga3,Idua,Lama3,B3galt6,Lmna,Cdon,Dchs1,Masp2,Il12a,Il6st,Nfe2l2,Rara,Itpr1,Ostm1,Mdm4,Ift80,Blm,Hps6,Fadd,Kcnj6,Fgfr3,Fuca1,Nr2f2,Chrna1,Rspo1,Vangl1,Nxn,Fgf8,Ehhadh,Ccdc22,Musk,Btk,Tert,Fancc,Myo9a,Ms4a1,Fbln5,Ivns1abp,Plod1,Nadk2,Smarce1,Trim2,Cited2,Pten,Sqstm1,Gle1,Trip4,Rac2,Tapt1,Wdr19,Il6,Arid2,Nkx2-5,Scnn1g,Eng,Aloxe3,Prrx1,Bub1,Ccr6,Col4a5,Grin2a,Gaa,Snrpb,Ift140,Pon2,Tsc1,Ecm1,Bcorl1,Ebp,Sox2,Tpp2,Igsf3,Thoc2,Tinf2,Fig4,Naglu,Cd55b,Asah1,Msh2,Wipf1,Champ1,Gtf2i,Fcgr4,Mypn,Mcm4,Ralgapa1,Ercc3,Srsf2,Tnfrsf1a,Dnmt3b,Prkcd,Chd7,Mrps22,Ifih1,Lamtor2,Plec
GOBP_MODIFICATION_OF_POSTSYNAPTIC_STRUCTURE	0.431642	0.892607	0.455354	1.04029	4176	12	Cttnbp2,Tiam1,Wasf3,Myh10,Wasf1,Camkv,Synpo
HP_HYPOPLASIA_OF_THE_FRONTAL_LOBES	0.431647	0.892607	0.41091	1.03667	4309	26	Cdk5rap2,Sass6,Fdxr,Mfsd2a,Rttn,Cep135,Cep63,Cdk6,Wdr62
SHARMA_PILOCYTIC_ASTROCYTOMA_LOCATION_UP	0.431747	0.892607	0.429645	1.03873	4272	18	Sgms2,Six3,Slc38a6,Zfhx4,Casp7,Adgrv1,Lhx2,Psmd12,Rarb
GOBP_NEUROBLAST_PROLIFERATION	0.431843	0.892607	0.390524	1.0289	4317	41	Drd2,Sox10,Fgfr2,Eml1,Six3,Vegfc,Nf1,Numb,Hhip,Lef1,Plxnb2,Smo,Trp53,Racgap1,Arhgef2,Tead3,Ptn,Vegfa,Otp,Dock7,Fgf13,Ctnna1,Numbl,Zfp335
GOCC_ORGANELLE_MEMBRANE_CONTACT_SITE	0.431859	0.892607	0.40268	1.03424	4315	31	Esyt3,C2cd2l,Atg14,Acsl4,Tmcc1,Clcc1,Gramd1b,Stard3nl,Serac1,Stx17,Esyt2,Rab32,Rab38,Mospd2,Stard3
GOBP_POSITIVE_REGULATION_OF_CELL_CELL_ADHESION_MEDIATED_BY_CADHERIN	0.431864	0.892607	0.471031	1.04096	4103	10	Wnt5a,Adam19,Tjp1,Ptpru
HP_ASYMMETRIC_GROWTH	0.431873	0.892607	0.397234	1.03119	4316	35	Trpv4,Enpp1,Arl6ip6,Sall1,Plag1,Satb2,Dmp1,Kat6a,Gnaq,Pik3ca,Pthlh,Kcnq1,Psmd12,Igf2,Pten,Ebp
GOBP_CELL_JUNCTION_MAINTENANCE	0.432048	0.892788	0.410819	1.03644	4313	26	Cbln1,Cldn3,F2r,C1ql1,Kifc3,Adgrb3,Csf1r,Tjp1,Cbln2,F2rl1,Cldn1
GOBP_KETONE_BODY_METABOLIC_PROCESS	0.432495	0.893529	0.470866	1.04059	4109	10	Hmgcs2,Hmgcl,Acss3,Tyrp1,Acat1,Bdh2,Slc27a5,Aacs,Oxct1
GOBP_AMINOGLYCAN_BIOSYNTHETIC_PROCESS	0.433057	0.894508	0.370519	1.02228	4330	81	Omd,Angpt1,Dcn,Hs3st1,Dsel,Fmod,Gcnt2,Chst11,Tgfb1,Hs6st2,Has2,St3gal2,Bgn,Gpc4,B3galt5,Cspg5,Csgalnact1,B3gnt2,Chst3,Hs3st2,Bcan,Smpd3,St3gal3,St3gal4,Hexa,Pxylp1,Ncan,B4galt7,B4galt2,B3galt6,Cspg4,Sdc4,Hs3st6,Hs3st5,B4galt5,Vcan,B3gnt7,Glce,B3gat3,Slc10a7,Pdgfrb,Xylt2
GOBP_NEGATIVE_REGULATION_OF_ANION_TRANSMEMBRANE_TRANSPORT	0.433327	0.894883	0.41337	1.03476	4321	24	Slc43a1,Enpp1,Stxbp3,Tnf,Rgs4,Rgs2,Gsk3a,Prkcb,Appl2,Irs2,Oaz2
GOBP_INSULIN_SECRETION	0.433557	0.895174	0.354436	1.01549	4335	175	Drd2,Nnat,Gal,Cartpt,Fam3d,Kcna5,Cplx3,Per2,Trh,Sfrp1,Cftr,Gipr,Rims2,Tiam1,Hnf1b,C2cd2l,Srebf1,Casr,Stxbp3,Pck2,Inhbb,Nos2,Tnf,Npff,Psmd9,Rapgef4,Slc2a2,Acsl4,Fam3b,Camk2n1,Lrp5,Adcy5,Ghrl,Myrip,Gpr68,Adcy8,Anxa1,Nr1d1,Doc2b,Jak2,Ccl5,Ucp2,Cplx1,Gpld1,Park7,Tcf7l2,Cacna1a,Phpt1,Kcns3,Glp1r,Rfx3,Ica1,Cdk16,Gper1,Adra2c,Fkbp1b,Cela2a,Irs2
GOBP_PROTEIN_LOCALIZATION_TO_CELL_SURFACE	0.433657	0.895174	0.380391	1.02498	4336	55	Erbb4,Angpt1,Actn2,Jam3,Bdnf,Tnf,Wnt11,Nedd4l,Abca2,Map1a,Usp4,Ptprk,Pigk,Gga1,Leprot,Flna,Ap3b1,Smurf1,Ptpru,Abca7,Fbln5,Pigu,Fcnb,Gopc
HP_CARDIOVASCULAR_CALCIFICATION	0.433777	0.895174	0.405294	1.03455	4332	29	Ldlr,Zmpste24,Enpp1,Abcg8,Samhd1,Smad6,Apob,Slc20a2,Gata5,Galnt3,Lmna,Nkx2-5,Nt5e,Abcc6,Ifih1,Stat1,Abcg5,Pdgfrb,Adar
GOMF_TRANSCRIPTION_COREPRESSOR_BINDING	0.433821	0.895174	0.407185	1.03529	4332	28	Per2,Six3,Phf1,Per1,Nr1d1,Fam89b,Usp11,Ehmt1,Cnot2
GOMF_VOLTAGE_GATED_ANION_CHANNEL_ACTIVITY	0.43396	0.89528	0.448303	1.0377	4221	13	Clcnkb,Clcn1,Clcnka,Ano6,Slc17a3,Clcn6
HP_ABNORMALITY_OF_THE_DISTAL_PHALANX_OF_THE_5TH_FINGER	0.434325	0.895551	0.443411	1.03809	4248	14	Sox11,Smarcc2,Smarcd1,Igf2,Smarce1,Tfap2b,Arid2,Col2a1,Smarca4,Arid1a,Gja1,Dpf2
HP_SPINAL_DYSRAPHISM	0.434357	0.895551	0.362889	1.01874	4343	110	Myh3,Bmper,Kif22,Dlk1,Jmjd1c,Sox11,Psat1,Wnt7a,Fancd2,Fras1,Ofd1,Cep290,Meox1,Vangl2,Zic1,Nf1,Pola1,Irf6,Chrng,Itgb4,Ube2t,Puf60,Cspp1,Colec11,Fanca,Msx2,Limk1,Fance,Pik3ca,Bmp2,Rreb1,Kcnh1,B3glct,Fancl,Smarcc2,Palb2,Smarcd1,Mthfd1,Dll4,Flna,Lig4,Igf2,Large1,Vangl1,Fancc,Smarce1,Arid2,Fibp,Snrpb,Tmem216
HP_ABNORMAL_PULMONARY_VALVE_PHYSIOLOGY	0.434357	0.895551	0.366192	1.02082	4343	96	Mlxipl,Col1a1,Smad3,Zic3,Slc29a3,Wnt4,Col1a2,Tbx2,Enpp1,Sftpa1,Adamts10,Nf1,Gpc4,Gata6,Kat6a,Dsp,Gata4,Ada,Adk,Rad21,Limk1,Chst3,Bmp2,G6pc3,B3glct,Tab2,Bcor,Ltbp2,B4galt7,Invs,Psmd12,Ppp1cb,Dpp9,Dchs1,Prdm5,Ccdc22,Tert,Fbln5,Nrxn1,Igfbp7,Map2k2
HP_DIMPLE_CHIN	0.434783	0.896218	0.447986	1.03697	4229	13	Myh3,Pik3r1,Tfap2a
HP_ABNORMAL_PULMONARY_THORACIC_IMAGING_FINDING	0.434857	0.896218	0.382422	1.02515	4348	51	Fas,Col3a1,Ccr1,Mefv,Csf2rb2,Sftpa1,Rab27a,Csf2ra,Bmpr2,Tlr4,Birc3,Dsp,Sftpb,Bcl10,Erap1,Irf5,Uba1,Myd88,Dpp9,Il12a,Tert,Ccr6,Tsc1,Asah1,Srsf2,Prkcd,Fasl,Cav1,Il2ra,Ctla4,Abca3
HP_INCREASED_CONNECTIVE_TISSUE	0.435024	0.89628	0.425231	1.03521	4314	19	Dysf,Lims2,Klhl41,Klhl40,Neb
HP_HEMIPLEGIA	0.435097	0.89628	0.415009	1.03379	4333	23	Spp1,Fgfr1,Atp1a3,Prf1,Galc,Gnaq,Scn1a,Cacna1a
GOBP_CHROMOSOME_LOCALIZATION	0.435156	0.89628	0.37792	1.02464	4351	61	Nuf2,Kif22,Fam83d,Nde1,Mis12,Eml3,Mad1l1,Incenp,Eml4,Spag5,Cenpe
HP_LIMITATION_OF_NECK_MOTION	0.43524	0.89628	0.411793	1.03532	4344	25	Myh3,Nde1,Nog,Meox1,Traf3,Unc93b1,Scn1a,Cacna1a,Pcdh19,Lmna,Scn1b,Prrt2,Gabra1,Irf3
HP_OCULAR_PAIN	0.435336	0.896295	0.461718	1.0381	4173	11	Col8a2,Gnaq,Cysltr2,Gna11
Gemma_GSE50423_Contextual_fear_conditioning_in_the_mouse_hippocampus_timepoint_24.h_Up	0.435456	0.896362	0.342003	1.01064	4354	534	Hmgcs2,Ccdc141,Igfbp5,Hspb1,Hmcn1,Rpe65,Slc9a8,Lyrm7,Fabp7,Mlip,Abca8a,S100a16,Fzd2,Mmrn2,Sdr39u1,Zhx2,Rab30,Fam234a,Fam221a,Slc22a21,Lcmt2,Gfpt2,Eml1,Cd180,Map7,Psat1,Wnt7a,Kcnv1,Gstm4,Ctsz,Hbp1,Sdad1,Slc8a3,Podxl,Ring1,Lrrc4c,Glt8d2,Olig1,Pskh1,Eif2a,Sgms1,Fhl2,Gpcpd1,Mtmr10,Gpr83,Vat1,Ddb2,Apcdd1,Tnc,Unk,Cirbp,Tbx3,Stard5,Adgrg1,Atad5,Mid1ip1,Btg1,Stc2,Fndc3a,Larp6,Slc38a3,Cwc22,Igsf8,Exd2,Rfc3,Rab11fip3,Rorb,Slc25a18,Lacc1,Vangl2,Slc30a1,Ets2,Sema6a,Slc27a1,Xpa,Slc35f4,Pik3r1,Glb1l,Zfp236,Fnbp1,Sipa1l2,Cbr4,Sbk1,Alkbh3,Usp2,Ninl,Unc5b,Pdk4,Acr,Calr,Casp7,Ilvbl,Mcam,Creb5,Ceacam1,Aldh3b1,Dgke,Cdc40,Creb1,Psen2,Slc39a6,Adcy8,Angel1,Traf3,Rgs4,Usp54,Slc2a6,Cspg5,Olfml3,Doc2b,Cd46,H1f0,Atp2a3,Tmem67,Slc25a1,Litaf,Fam89b,Hpgd,Pik3ca,Fgf14,Rabl3,Cysltr2,Hes1,Slc25a24,Hspa5,Sntg2,Fbxo28,Cntfr,Cask,Zfp386,Dpy19l4,Dcaf4,Zfp414,Appl2,Ssh3,Nktr,Ubr3,B3glct,Cmbl,Inmt,Tapbp,Ntng1,Ptcd1,St3gal4,Rnh1,Add2,Rpain,Srsf5,Creld2,Dnajb2,Ankib1,Nxpe4,Slc20a2,Rabl6,Wnk1,Dtd2,Runx1t1,Gm4924,Hps1,Kxd1,Usp3,Zfp512b,Prkab1,Fam107a,Ift52,Nt5dc2,Btbd8,Wdr31,Pdzrn3,Galnt13,Anks1,Scaper,Zranb3,Rhoj,Invs,Slc16a12,Ankmy2,Nemp2,Fam83h,Srsf4,Idua,Lama3,Lingo2,Dnm2,Sil1,Manf,Tspan33,Blm,Sdf2l1,Abca7,Zfp407,Nt5c3b,Fgfr3,Nbeal2,Cwc27,Nxn,Pced1b,Id2,Rexo4,Aff2,Srsf10,P2rx4,Sytl2,Atg3,Exosc10,Zfp961,Slc27a2,Cxcl12,Kirrel3,Slc18b1,Cldn5,Man1a,Arid2,Sash1,Lin7a,Sema6d,Mertk,Mmp14,Rbm27,Prrx1,Bche,Lsm7,Accs,Nnmt,Nt5e,Chordc1,Celf4,Casq2
GOBP_CALCIUM_MEDIATED_SIGNALING_USING_INTRACELLULAR_CALCIUM_SOURCE	0.435552	0.896377	0.431686	1.03653	4304	17	Kdr,Dmtn,Ccl20,Prkaca,Ptprj,Fkbp1b,Grm5,Homer2,Fis1,Prnp,Selp,Adgrl1,Bcap31,Ptprc,Ptgfr,Gpr143
HP_NARROW_INTERNAL_AUDITORY_CANAL	0.436189	0.897363	0.454099	1.03742	4220	12	Fgfr2,Tcof1,Fgfr3,Pten,Prrx1
HP_APLASIA_HYPOPLASIA_OF_THE_FIBULA	0.436208	0.897363	0.43791	1.03513	4283	15	Wnt7a,Met,Inppl1,Sf3b4,Col11a1,Aff4,Pth1r,Flna,Atr
HP_ANAL_STENOSIS	0.436502	0.897786	0.414688	1.03299	4347	23	Foxc1,Fras1,Sall1,Tbx3,Cdh11,Pitx2,Cdc45,Smo,Lig4,Dchs1,Snrpb,Chd7
GOBP_APOPTOTIC_PROCESS_INVOLVED_IN_DEVELOPMENT	0.436635	0.897877	0.412665	1.033	4354	24	Foxc1,Scrib,Six3,Fgf4,Lrp5,Cryab,Lef1,Bcl2l11,Bak1,Fzd5,Jag2,Tnfrsf1a
HP_INSIDIOUS_ONSET	0.436809	0.897918	0.453931	1.03704	4226	12	Pmp22,Tbp,Sncaip
HP_FACIAL_TELANGIECTASIA	0.4369	0.897918	0.46111	1.03674	4188	11	Slc29a3,Pole,Blm,Wnt10a,Arx,Sdhd,Daxx,Sox18,Vps53
GOBP_POSITIVE_REGULATION_OF_NUCLEOTIDE_BIOSYNTHETIC_PROCESS	0.436921	0.897918	0.437606	1.03441	4290	15	Guca2b,Rcvrn,Nos2,Guca2a,Pink1,Guca1a
HP_INTERMITTENT_DIARRHEA	0.437023	0.897946	0.437583	1.03436	4291	15	Gata6,Cdkn2a,Smad4,Polg,Trp53,B2m,Palb2
GOBP_NEGATIVE_REGULATION_OF_DNA_BINDING_TRANSCRIPTION_FACTOR_ACTIVITY	0.437456	0.898496	0.36131	1.01751	4374	116	Klf4,Nr0b1,Xcl1,Id3,Trib1,Cyp1b1,Tnfsf4,Prox1,Sfrp5,Irak2,Rwdd3,Foxs1,Wfs1,Map3k10,Pla2g10,Pkd1,Cmklr1,Heyl,Foxj1,Erbin,Cdkn2a,Ptgis,Cactin,Gfi1,Arrb2,Traf3,Cat,Lrrc14,Hes1,Nupr1,Dap,Dab2ip,Tcf7l2,Commd7,Pex14,Cyld,Hand1,Glis2,Parp10,Flna,Cd200,Pycard,Bhlhe40,Id2,Ccdc22,Nr0b2,Hes6,Psmd10
GOBP_POSITIVE_REGULATION_OF_VASCULAR_ENDOTHELIAL_CELL_PROLIFERATION	0.437532	0.898496	0.453773	1.03668	4233	12	Sp1,Fgfr1,Fgf2,Ghrl,Pdpk1,Igf2,Adam17,Sirt6,Akt3
Johnson_2016_Coexpression_Hippocampus_Human_M21	0.437556	0.898496	0.371008	1.02132	4375	78	Angpt1,Serpina3c,Cmtm3,Rdh10,Stat5a,Timp1,Creb3l2,Cnn3,Trim47,Emp1,Parp9,Swap70,Nrros,Plekha4,Vim,Vasn,Cstb,Bank1,Anxa2,Anxa1,Asap3,Ppfia1,Dram1,Serpina3n,Ano6,Ogfrl1,Msn,Aph1a,Tap1,Gorab,Nav2,Cd44,Colgalt1,Pabpc1,Aqp1,Pdpn,Prrx1,Rbbp8,Igfbp7
HP_PULMONARY_ARTERY_ATRESIA	0.437763	0.898658	0.447312	1.03541	4258	13	Dock6,Eogt,Dvl3,Dgcr8,Dll4,Fadd,Nkx2-5
HP_MULTIPLE_LIPOMAS	0.437838	0.898658	0.412338	1.03218	4366	24	Alx1,Enpp1,Vangl2,Fgfr1,Bmpr1a,Pik3ca,Gna11,Alx3,Cdkn1a,Vangl1,Cdkn2b,Pten,Abcc6,Msto1,Ap2s1
HP_CONGENITAL_MALFORMATION_OF_THE_LEFT_HEART	0.437982	0.898658	0.404404	1.03228	4374	29	Myrf,Nadsyn1,Gata6,Gata4,Smad6,Wt1,Stag2,B3glct,Gata5,Nr2f2,Ccdc22,Nkx2-5,Coq4,Ankrd11
HAY_BONE_MARROW_CD34_POS_PRE_B	0.438156	0.898658	0.375762	1.02177	4381	64	Ppp1r14a,Rcsd1,Aebp1,Trabd,Plg,Nsmce1,Aff3,Tm7sf2,Fam3b,Ubxn1,Entpd8,Ambp,Cdc40,Shox2,Rapgef5,Ccdc191,Ldlrad4,Cdc25b,Neil1,Myo1c,Baz2a,Sbspon,Syf2,Btk,Wasf1,Efhc1,Repin1,Pcdh9,Bcl7a,Dnmt3b,Csnk1e,Ddx54,Dtx1,Adam23
HP_TEMPERATURE_INSTABILITY	0.438309	0.898658	0.41424	1.03187	4365	23	Slc18a2,Ddc,Six3,Fgfr1,Galc,Zic2,Smc1a,Stag2,Disp1,Cdon,Fgf8
GOMF_ACID_AMINO_ACID_LIGASE_ACTIVITY	0.438311	0.898658	0.442607	1.03621	4287	14	Tpgs1,Gss,Ttll5,Ttl,Gclc,Ttll3,Ttll1,Gclm,Ttll9,Fpgs
GOBP_VASCULAR_ENDOTHELIAL_CELL_PROLIFERATION	0.438346	0.898658	0.437181	1.03341	4304	15	Sp1,Fgfr1,Flt1,Fgf2,Ghrl,Pdpk1,Igf2,Adam17,Pparg,Sirt6,Akt3,Mef2c
HP_ANTINUCLEAR_ANTIBODY_POSITIVITY	0.438414	0.898658	0.407537	1.03226	4377	27	Plcg2,Fas,Spp1,Lacc1,Fcgr2b,Il2rb,Dnase1,Slc7a7,Irf5,Il12a,Prkcd,Fasl,Copa,Il2ra,Ctla4,Ripk1,Ptpn2,Irak1,Ankrd55
HP_ABNORMAL_CIRCULATING_LIPID_CONCENTRATION	0.438456	0.898658	0.353186	1.01487	4384	190	Cyp11a1,Col7a1,Slc34a1,Gatm,Fos,Dlk1,Ldlr,Slc22a5,Lcat,Ar,Slc29a3,Cyp7a1,Stx11,Ghr,Pold1,Aebp1,Zmpste24,Lpl,Mmachc,Trmu,Dgat1,Plvap,Rab27a,Stxbp2,Abcg8,Hmgcl,Slc2a2,Tbl1x,Mef2a,Unc13d,Cidec,Psmb8,Pmm2,Cyp19a1,Pex26,Prf1,Slc25a13,Sgpl1,Gys2,Lrp6,Ngly1,Acadvl,Acox2,Cyp27a1,Kcnj1,Ucp2,Limk1,Abca2,Agpat2,Aptx,Cpt2,Ephx2,Lyst,Pex14,Pex1,Slc7a7,Apob,Irf5,Psmb4,Jag1,Rai1,Farsa,Atad3a,Dhcr7,Pex10,Tmem43,Apoa1,Lmna,Il12a,Actn4,Rspo1,Ehhadh,Lipc,Pex16,Nadk2
GOBP_QUINONE_METABOLIC_PROCESS	0.438526	0.898658	0.406095	1.03252	4379	28	Cyp4f13,Fdxr,Coq5,Cyp4f14,Cbr4,Pptc7,Akr1b8,Aifm2,Adh4,Coq10b,Coq4,Akr1c18,Akr7a5,Cbr3,Pdss2,Coq9
HP_VAGINAL_ATRESIA	0.438618	0.898658	0.442397	1.03572	4290	14	Fgfr2,Fras1,Wt1,Gata3,Arl6,Dync2li1
GOBP_REGULATION_OF_CYTOSKELETON_ORGANIZATION	0.438756	0.898658	0.343903	1.01037	4387	404	Hspa1a,S100a9,Arhgef5,Cdc42ep2,Cdc42ep1,Actn2,Smad3,Cdk5rap2,Ptger4,Sfrp1,Lpar1,Vasp,Wnt4,Gsn,Rhog,Phldb2,Prox1,Jam3,Eml2,Stap1,Nrp1,Eml3,Arhgef10,Cdk5r1,Dmtn,Phldb1,Met,Ccnf,Trpv4,Rassf1,Dapk3,Arhgap6,Sorbs3,Bin1,Clic4,Cln3,Edn1,Akap13,Ap1ar,Lima1,Mid1ip1,Rnd1,Rhoc,Wnt11,Smim22,Tubb4a,Diaph1,Nck1,Rhob,Pkd1,Vill,Atxn7,Iqgap3,Spag5,Pik3r1,Carmil1,Swap70,Sh3bp1,Cdc42ep3,Map6d1,Pak2,Mapk3,Tpr,Drg1,Wasf3,Capg,Neb,Add3,Ccsap,Arhgdib,Shank3,Cgnl1,Myoc,Asap3,Ppfia1,Camsap2,Smad4,Syde1,Plekhg2,Baiap2l1,Arpin,Rgs4,Plk1,Slain2,Cep120,Twf1,Fhod3,Tmem67,Limk1,Nubp1,Arpc5l,Pik3ca,Iqgap1,Limch1,Dbnl,Map1a,Traf3ip1,Rnd3,Rbm14,Arap1,Hck,Tek,Cdc42ep4,Epha3,Rhobtb1,Ssh3,Cyld,Iqgap2,Phpt1,Ocln,Csf1r,Nox4,Grhl3,Rnd2,Shank1,Tjp1,Add2,Prkaa2,Trim27,Snx9,Rgcc,Mdm1,Fam107a,Rdx,Fkbp4,Csf3,Arhgef2,S1pr1,Dyrk1a,Dlc1,Capzb,Myo1c,Wdr1,Flna,Carmil2,Taok1,Cyfip2,Mylk3,F2rl1,Chmp4c,Apoa1,Tacstd2,Ccl11,Spta1,Alox15,Pycard,S100a8,Spef1,Baiap2,Eps8,Plxnb1,Katnbl1,Arpc1b,Wasf1,Fmn1,Sdc4,Cxcl12,Nckap1,Arl2,Rac2,Rac3,Prkaa1,Arhgdia,Clasp1,Capn6,Arhgef15,Chmp2a,Capn2,Tsc1,Arfip1,Plxna3,Gba2,Rock1,Vps4b,Map6,Ntrk3,Pdxp
HP_SHORT_THUMB	0.438856	0.898658	0.377428	1.02217	4388	60	Dlk1,Fzd2,Nog,Chst11,Fancd2,Adamts10,Rpl18,Cant1,Ube2t,Rad21,Tfap2a,Fanca,Acvr1,Fance,Cplx1,Rpl11,Smc1a,Kcnh1,Pik3cd,Bcor,Palb2,Kmt2a,Ltbp2,Flna,Psmd12,Dhcr7,Fancc,Lmnb2,Fgfrl1,Dhodh,Chd7,Sin3a,Nelfa
HP_INAPPROPRIATE_BEHAVIOR	0.438876	0.898658	0.394486	1.02681	4386	36	Slc18a2,Mbd5,Gm2a,Psat1,Grn,Galc,Gatad2b,Slc9a6,Gnas,Ntng1,Nova2,Dyrk1a
GOBP_REGULATION_OF_PHOSPHOLIPID_BIOSYNTHETIC_PROCESS	0.439202	0.899009	0.44697	1.03462	4272	13	Htr2c,Slc27a1,Idh1,Adgrf5,Abca2,Rab38,Capn2
HP_POLYARTICULAR_ARTHROPATHY	0.439224	0.899009	0.427618	1.03383	4346	18	Slc22a4,Enpp1,Mefv,Dmp1,Il2rb
HP_ACANTHOSIS_NIGRICANS	0.439364	0.899113	0.400887	1.02964	4390	31	Fos,Jup,Fgfr2,Cidec,Psmb8,Cyp19a1,Aff4,Agpat2,Hsd11b1,Pex1,Psmb4,Cldn1,Lmna,Fgfr3,Elovl1,Aip,Pparg,Cav1
HP_OSTEOPOROSIS_OF_VERTEBRAE	0.439614	0.899113	0.446866	1.03437	4276	13	Lhx4,Bmp15,Nr5a1,Spidr,Mrps22,Polr3h,Bnc1
HP_COARCTATION_OF_AORTA	0.439656	0.899113	0.371183	1.01889	4396	75	Mks1,Six3,Meis2,Rpl18,Nf1,Fgfr1,Gata6,Gata4,Puf60,Adk,Zic2,Smad4,Smad6,Ehmt1,Rpl11,Wt1,Stag2,Cep57,Jag1,Bub3,Pth1r,Gata5,Abcd4,Ppp1cb,Dhcr7,Disp1,Dync2li1,Cdon,Cdh2,Nr2f2,Fgf8,Wdpcp,Nkx2-5,Mmp14,Bub1
GOBP_REGULATION_OF_GLUCOSE_TRANSMEMBRANE_TRANSPORT	0.4397	0.899113	0.379103	1.02273	4396	56	Arpp19,Nr4a3,Adipoq,C3,Opn3,Osbpl8,Enpp1,Stxbp3,Edn1,Tnf,Mef2a,Pik3r1,Hk2
HP_OCULAR_ANTERIOR_SEGMENT_DYSGENESIS	0.439756	0.899113	0.352011	1.0141	4397	203	Sox10,Fam111a,Fgfr2,Hmx1,Ret,Mks1,Cyp1b1,Lemd2,Foxc1,Gcnt2,Dock6,Fancd2,Cryba1,Bdnf,Fgf3,Ldhd,Kif1b,Pitx3,Lrp2,Wfs1,Ctdp1,Adamts10,Cryaa,Cep290,Rpl18,Pik3r1,Nf1,Sdhc,Fgfr1,Ncapg2,Cant1,Sec31a,Ube2t,Pax6,Slc33a1,Cspp1,Fanca,Gnaq,Samhd1,Mab21l1,Cryab,Anapc1,Tmem67,Col11a1,Limk1,Lonp1,Fance,Chst3,Cplx1,Ehmt1,Abca2,Rpl11,Pitx2,Wt1,Dlx5,Tek,B3glct,Fancl,Jag1,Bcor,Palb2,Epg5,Ltbp2,Eps15l1,Flna,Atad3a,Crygb,Lmna,Cdh2,Sil1,Itpr1,Prdm5,Large1,Pxdn,Entpd1,Wdr37,Tmem127,Fancc,Pigyl,Pten,Wdpcp,Wdr73,Fgfrl1,Col4a5,Epha2,Map2k2,Tmem216,Sdhb,Gtf2i,Ercc3,Ifih1,Elp4,Igf1r,B3gat3,Crygd,Neu1,Xylt2,Trim28,Mad2l2,Cav1,Sdhd,Adamtsl1,Crybb3,Adar
HP_OSTEOLYSIS_INVOLVING_BONES_OF_THE_FEET	0.439861	0.899113	0.4687	1.03581	4179	10	Col3a1,Zmpste24,Wnk1,Lmna,Mmp14
GOBP_REGULATION_OF_INTRINSIC_APOPTOTIC_SIGNALING_PATHWAY_BY_P53_CLASS_MEDIATOR	0.439903	0.899113	0.430559	1.03383	4347	17	Pttg1ip,Zfp385a,Msx1,Rpl11,Mdm2,Trp53,Ing2,Cd44
HP_HYPOCHROMIC_ANEMIA	0.439984	0.899113	0.404111	1.03154	4394	29	Col7a1,Fas,Alas2,Cp,Tgfb1,Hyou1,Clcnka,Stk11,Elmo2,Kcnq1,Dnajc19,Slc12a3,Ireb2,Cd55b,Fgf23,Abcd3,Fasl,Pla2g4a,Daxx
HP_MYOPATHIC_FACIES	0.440608	0.899941	0.402202	1.02998	4402	30	Slc6a9,Stac3,Klhl41,Dmxl2,Neb,Slc52a3,Kcnh1,Slc6a8,Uba1,Dpm2,Pik3cd,Bcl11b,Ccdc174
GOMF_ALDEHYDE_LYASE_ACTIVITY	0.440808	0.899941	0.468543	1.03546	4188	10	Shmt1,Cyp17a1,Sgpl1,Dera
GOBP_NEGATIVE_REGULATION_OF_OXIDOREDUCTASE_ACTIVITY	0.440841	0.899941	0.427268	1.03298	4362	18	Gzma,Il13,Slc4a1,Gfi1,Nosip,Aoc3
HP_GINGIVAL_OVERGROWTH	0.440856	0.899941	0.370212	1.02008	4408	79	Col3a1,Kcnn3,Fgfr2,Abcc9,Slc29a3,Fzd2,Znhit3,Gusb,Wnt5a,Fgf3,Plg,Piga,Slc17a5,Rin2
HP_ARNOLD_CHIARI_TYPE_I_MALFORMATION	0.440942	0.899941	0.427245	1.03293	4363	18	Mlxipl,Fgfr2,Dhdds,Cdc45,Smo,Nova2,Ppp1cb
GOBP_POSITIVE_REGULATION_OF_CYCLIN_DEPENDENT_PROTEIN_KINASE_ACTIVITY	0.44105	0.899941	0.410189	1.03128	4402	25	Prox1,Egfr,Cdk5r1,Cks2,Pkd1,Ccnk,Ccnt2,Rgcc,Ccnyl1,Cdkn1a,Psmd10,Adam17,Cdk5r2,Ccnd1,Mapre3
HP_ABNORMALITY_OF_PERIAURICULAR_REGION	0.441056	0.899941	0.372868	1.02031	4410	71	Tasp1,Alx1,Fgfr2,Six5,Sall1,Edn1,Fgfr1,Gpc4,Gata6,Lrp5,Kat6a,Gata4,Sf3b4,Tfap2a,Cplx1,Stag2,B3glct,Alx3,Tcof1,Jag1,Bcor,Prmt7,Gata5,Plcb4,Ccdc22,Cited2,Nkx2-5,Fgfrl1,Ankrd11,Chd7,Hk1,Eya1,Pigs,Ctnnd2,Xylt2
HP_INCREASED_HEAD_CIRCUMFERENCE	0.441256	0.899941	0.345802	1.01079	4412	330	Cdca7,Gfap,Aspa,Fam111a,Rps6ka3,Kif22,Dlk1,Mtmr14,Usp27x,Fgfr2,Abcc9,Slc29a3,Brwd3,Actl6b,Fzd2,Lamb1,Gusb,Sumf1,Eml1,Gcdh,Myf6,Zmpste24,Wnt5a,Six3,Dock6,Poc1a,Pole,Bin1,Plg,Piga,Ofd1,Plag1,Adgrg1,Edn1,Lrp2,Gria3,Satb2,Spint2,Inppl1,Tnfrsf11a,Acsl4,Pcgf2,Tbl1x,Zic1,Nf1,Sdhc,Ccnk,Fgfr1,Dock3,Snx10,Thra,Zbtb42,Bgn,Gpc4,Dvl3,Lrp5,Mid2,Pex26,Galc,Cnksr2,Adk,Shank3,Zic2,Trio,Bmpr1a,Agtr2,Hsd17b4,Acadvl,Smad4,Gnaq,Ppp1r12a,Mtm1,Fmr1,Cep120,Csgalnact1,Kcnj1,Tmem67,Eif2b4,Msx2,Pik3ca,Syp,Acer3,Bmp2,Smc1a,Serpinh1,Smo,Mlc1,Pex14,Pex1,Stag2,Ddx6,Pthlh,B3glct,Actl6a,Csf1r,Ntng1,Dicer1,Tet3,Tbc1d7,Phf6,Arl6,Eif2b5,L2hgdh,B4galt7,Psmd12,Ppp1cb,Plcb4,Pex10,Disp1,Idua,Lmna,Cdon,Dnm2,Hexb,Igf2,Cdh2,Cradd,Ift80,Large1,Fgfr3,Sec24d,Cwc27,Nxn,Fgf8,Ccdc22,Pex16,Pigyl,Pten,Hepacam,Eif2b3
GOBP_POSITIVE_REGULATION_OF_TRANSLATION	0.441356	0.899941	0.366398	1.01976	4413	93	Cdk5rap1,Ago2,Cirbp,Mif4gd,Tnf,Larp6,Ucn,Nck1,Rps9,Bcl3,Mapk3,Mpv17l2,Tarbp2,Vim,Fxr2,Dhx9,Eif2s3x,Fxr1,Fmr1,Ppp1r15a,Ccl5,Pld1,Pask,Rbm3,Pink1,Plxnb2,Upf3a,Eif6,Fastkd3,Cd28,Larp4b,Trmt10c,Cdc123,Eif2b5,Prkdc,Eif3d,Coa3,Eif4g2,Pabpc1,Il6,Ythdf3,Khdrbs1
HP_ABNORMAL_AORTIC_MORPHOLOGY	0.441456	0.899941	0.349317	1.01138	4414	236	Myh3,Col1a1,Col3a1,Dlk1,Smad3,Ldlr,Fgfr2,Cyp7a1,Actl6b,Mks1,Col1a2,Jmjd1c,Aebp1,Zmpste24,Col5a1,Six3,Mfap5,Fancd2,Enpp1,Meis2,Rin2,Abcg8,Pkd1,Rpl18,Nf1,Fgfr1,Dock3,Bgn,Chrng,Cyp17a1,Pgm3,Gata6,Ube2t,Gata4,Tgfbr3,Puf60,Adk,Zic2,Fanca,Smad4,Samhd1,Smad6,Fmr1,Nedd4l,Limk1,Fance,Chst3,Dgcr8,Ehmt1,Aff4,Rpl11,Slc25a24,Rreb1,Wt1,Kcnh1,Dnah1,Stag2,Ddx6,Actl6a,Cep57,Apob,Ntng1,Fancl,Nkap,Tab2,Jag1,Bcor,Bub3,Palb2,Pth1r,Rai1,Flna,Gata5,Abcd4,Psmd12,Ppp1cb,Dhcr7,Disp1,Dync2li1,B3galt6,Lmna,Cdon,Cdh2,Nr2f2,Nxn,Fgf8,Fancc,Fbln5,Plod1,Pten,Wdpcp,Nkx2-5,Eng,Hccs,Mmp14,Bub1,Tsc1,Bcorl1,Abcc6,Angptl6,Gtf2i,Mypn,Chd7,Ifih1,Tgfbr2,Mylk,Apc2,Taldo1,B3gat3,Abcg5,Nsd1
GOMF_PHOSPHATIDYLINOSITOL_3_4_5_TRISPHOSPHATE_BINDING	0.441577	0.899941	0.39535	1.0263	4413	35	Phlda3,Obscn,Asap1,Adap2,Adap1,Cyth3,Myo10,Gab2,Iqgap1,Arap1,Iqgap2,Jph2,Arhgap9,Racgap1,Anxa8,Btk
GOBP_NEGATIVE_REGULATION_OF_CELL_CYCLE_PROCESS	0.441656	0.899941	0.348152	1.01099	4416	260	Klf4,Gjc2,Mlxipl,Cdk1,Espl1,Chek1,Gtse1,Cdk5rap2,Atf5,Susd2,Cdk2,Dusp1,Fbxo5,Tfap4,Ring1,Mad1l1,Gfi1b,Ccnf,Tom1l1,Bmp4,H2-M3,Rint1,Psmd9,Zfp36l1,Donson,Pttg1,Cnot10,Pcgf2,Cdc20,Uxt,Cnot7,Terf1,Psmb8,Xrcc3,Sfn,Tpr,E2f7,Calr,Epc1,Aurka,Cdkn2a,Cdc14b,Rpl23,Nme6,Foxo4,Rad21,Zfp36l2,Pcna,E2f1,Zfp385a,Plk2,Rbl1,Plk1,Cdk6,Aurkb,Tmem67,Nubp1,Psmd6,Dmrt1,Gpnmb,Ehmt1,Mdm2,Fbxo7,Rbm14,Dab2ip,Tfdp2,Psmb10,Trp53,Zfp830,Fzr1,Cnot2,Pcgf6,Psmb4,Myo16,Nacc2,Uimc1,Rgcc,Mdm1,Psmd3,Gper1,Fam107a,Bub3,Cnot6l,Pcbp4,Prkdc,Cnot8,Psmd12,Taok1,Arid3a,Fbxl7,Chmp4c,Cdkn1a,Psmd7,Syf2,Cradd,Mad2l1bp,Mdm4,Blm
GeneWeaver_GS217528_Diversity Outbred Hippocampus Gene Expression Correlation with Distance Traveled in the Open Field Total Distance Traveled cm._ByQvalue	0.441724	0.899941	0.430061	1.03263	4365	17	Mog,Josd2,Dennd2a
GOBP_REGULATION_OF_B_CELL_RECEPTOR_SIGNALING_PATHWAY	0.441778	0.899941	0.423665	1.0314	4381	19	Stap1,Fcgr2b,Slc39a10,Prkch,Elf1,Prkcb,Cd300a,Plcl2
HP_ABSENT_FACIAL_HAIR	0.441778	0.899941	0.423669	1.03141	4381	19	Ar,Zmpste24,Pkp1,Fras1,Gjb2,Anapc1,Tcof1,Mbtps2
GOBP_MITOTIC_G2_DNA_DAMAGE_CHECKPOINT	0.441808	0.899941	0.436494	1.03178	4338	15	Cdk1,Rint1,Donson,Foxo4,Taok1,Cdkn1a,Syf2,Blm
HP_SHORT_LONG_BONE	0.441956	0.90006	0.358608	1.01537	4419	130	Tbx4,Dlk1,Zic3,Fgfr2,Fzd2,Ghr,Nog,Nadsyn1,Wnt7a,Alg9,Scarf2,Met,Nek1,Evc,Fancd2,Poc1a,Sall1,Tbx3,Inppl1,Donson,Fgfr1,Cant1,Bgn,Ube2t,Puf60,Sf3b4,Ccdc8,Fanca,Smad4,Col11a1,Lonp1,Fance,Chst3,Aff4,Gnas,Plcb3,Pthlh,B3glct,Fancl,B2m,Jag1,Ift52,Palb2,Prmt7,Pth1r,Flna,Agps,Lifr,B3galt6,Dchs1,Sil1,Fgfr3,Fancc
GOCC_MICROTUBULE_ORGANIZING_CENTER	0.442256	0.90049	0.340598	1.00824	4422	586	Hspa1a,Sncg,Slc18a2,Ccdc141,Mlf1,Rlbp1,Nr0b1,Dyrk3,Dysf,Cdk1,Camk2n2,Espl1,Chek1,Ccdc187,Lrif1,Cdk5rap2,Serinc5,Sass6,Ccdc61,Nde1,Mks1,Atf5,Ndrg1,Relb,Bbs7,Cdk2,Dcdc2a,Yes1,Rp2,Leo1,Sclt1,Ccdc96,Arhgef10,Cep126,Mad1l1,Rpp25,Nek1,Pskh1,Evc,Ccnf,Gnai2,Rassf1,Poc1a,Rttn,Eml4,Ccdc81,Ift74,Ofd1,Clic4,Plag1,Haus4,Ranbp1,Zfp322a,Ppp1r42,Cntln,Ctdp1,Tpgs1,Cep295nl,Cep290,Ccdc88c,Diaph1,Ubn1,Tbata,Rab11fip3,Tgif2,Rilpl2,Haus8,Kif13a,Ccdc77,Cdc20,Prkaca,Ezr,Spag5,Cep250,Ccdc66,Uxt,Snx10,Rassf10,Hk2,Cdc14a,Phf1,Usp2,Ninl,Map3k11,Katna1,Ccdc113,Ppp4r3a,Cep135,Caprin2,Spatc1,Ruvbl2,Capg,Aurka,Mzt2,Nedd1,Cep72,Lzts2,Cdc14b,Haus5,Cep63,Nr3c1,Ccsap,Ctnnbl1,C2cd3,Pcna,Psen2,Dhx9,Tacc1,Cspp1,E2f1,Ccdc65,Ccdc8,Dlgap5,Rad23a,Plk2,Ccdc124,Tbccd1,Camsap2,Ahi1,Smad4,Tmem63a,Ajuba,Ppp1r12a,Plk1,Tubgcp6,Cdk6,Slain2,Cep120,Aurkb,Tmem67,Cep76,Mcm3,Kifc3,Nubp1,Sirt2,Cep78,Wrap73,Mapkapk2,Abca2,Traf3ip1,Cdc25b,Ccne1,Rbm39,Wdr62,Sac3d1,Tek,Cdc45,Smtnl2,Poc5,Neil1,Kiz,Cyld,Trp53,Ubr4,Bod1l,Ppp4c,Nme7,Limk2,Sdccag8,Dctn4,Cep57,Itgb6,Tbc1d31,Ttll5,Tube1,Bicdl1,Tsen2,Traf5,Procr,Cep44,Psmb4,Efhc2,Tap1,Cct4,Fnip2,Rabl6,Fam110c,Ift88,Nudcd2,Rgcc,Cep162,Mdm1
GOCC_TRANS_GOLGI_NETWORK_TRANSPORT_VESICLE	0.442352	0.900505	0.40997	1.03073	4415	25	Slc18a3,Rassf9,Rab27b,Tmed10,Tmed9,Rab13,Rab14,Gopc,Cltb,Rab8a,Rab8b,Spg21,Ap1s1,Ap1g2
GOBP_SMALL_MOLECULE_BIOSYNTHETIC_PROCESS	0.442456	0.900536	0.341403	1.00918	4424	540	Ptgs2,Hmgcs2,Plcg2,Pde7b,Sphk1,C1qtnf3,Aspa,Rimkla,Mlxipl,Gatm,Aldh1a2,Cnp,Rdh10,Shmt1,Arpp19,Per2,Serinc5,Nt5c,Pde8a,Cyp7a1,Acsm5,Fgf1,Fa2h,Pgam2,Wnt4,Rgn,Acss1,Adipoq,Entpd3,Pde10a,Gapdhs,Cftr,Qdpr,Prox1,Nudt7,Pde8b,Rbp1,Ceacam2,Sp1,Psat1,Tbxas1,Lpl,Gstm4,Cth,Fdxr,Cdo1,Ntsr1,Adm,Cyp1a2,Aass,Kdm3a,Srebf1,Cyp11b1,Enpp1,Cln3,Pde4a,Edn1,Cyp2c39,Pck2,Mid1ip1,Coq5,Tnf,Slc45a3,Mthfd1l,Alox5ap,Hrh1,Gamt,Hmgcl,Pltp,Erlin1,Acsbg1,Hsd17b7,Sdhaf3,Prps1,Bco1,Tk1,Sds,Cbr4,Enpp3,Snai1,Tm7sf2,Cyp2c38,Nme3,Pptc7,Pdk4,Nus1,Ptgs1,Entpd8,Avp,Got2,Apoa4,Egr1,Pde7a,Prkab2,Ilvbl,Ada,Nudt3,Ceacam1,Slc25a13,Nme6,Adk,Star,Fam3a,Ptgis,Dhdds,Cyp2c29,Fgf2,Pgm1,Anxa1,Cps1,Bmp5,Gfi1,Hsd17b4,Ung,Dkk3,Acadvl,Fgfr4,Ptges,Samhd1,Acox2,Cyp27a1,Pnp,Enoph1,Nr1d1,Pla2g5,Smpdl3a,Cyp1a1,Hpgd,P2ry1,H6pd,Isyna1,Abca2,Gstm7,Acer3,Insig1,Bmp2,Kmo,Ido1,Park7,Asah2,Ephx2,G6pc3,Uck2,Neil1,Mst1,Gls,Nt5m,Acacb,Gch1,Nme7,Plod2,Coq10b,Apob,Ldhc,Abhd2,Sphk2,Cyp7b1,Uckl1,Mbtps2,Prkaa2,Bcat1,Itpka,Dera,Eif6,Fbp1,Acadl,Elovl5,Gper1,Prkab1,Ipmk,Ggt1,Csad,Sqle,Itpkc,Sptlc2,Wdtc1,Mthfd1,Pcx,Pth1r,Tkt,Dnph1,Mgll,Aprt,Dhcr7,Acss3,Apoa1,Cad,Srebf2,Alox15,Pde5a,Nthl1,Mbd4,Entpd1,Baat,Hpgds,Adipor2,Mlycd,Cry1,Pde4b,Lipc,Plpp6,Acaca,Cyp8b1,Slc27a2,Osbp,Atf3,Kyat1,Hacd4,Elovl1,Acer2,Acat2,Prkaa1,Serinc3,Upp1,Coq4,Plod3,Aloxe3,Gpam,Accs,Adal,Nt5e,Xdh,Akr1c18,Ebp,Dut,Dhodh,Nudt12,Acat1,Bdh2,Thnsl2,Asah1,Elovl3,Pdxp,Edn2,Nudt5,Alox5,Nfyb,Slc27a5,Hsd17b3,Osbpl3,Gip,Asl,Pdss2,P2ry6,Abcd3,Degs1,Nags,Coq9,Taldo1,Nfya,Ogg1,Sucla2,Noxred1
GOBP_VASCULOGENESIS	0.443056	0.901102	0.37699	1.02099	4430	60	Tmem100,Kdr,Ceacam2,Wnt7a,Tgfb1,Adm,Rin2,Tiparp,Zfp36l1,Gjc1,Junb,Has2,Tgfbr3,Rras,Ceacam1,Sgpl1,Tead2,Ackr3,Wt1,Smo,Myo1e,Sox17,Nkx2-5,Eng,Epha2,Xdh,Vegfa,Hey1,Tgfbr2,Itgav,Fbxw7,Pdgfrb,Cav1,Rapgef2
GOBP_PHOSPHATIDYLETHANOLAMINE_METABOLIC_PROCESS	0.44307	0.901102	0.420256	1.03056	4404	20	Pcyt2,Mfsd2a,Abhd4,Pla2g10,Slc27a1,Phospho1
HP_ECTODERMAL_DYSPLASIA	0.443089	0.901102	0.423253	1.0304	4394	19	Krt14,Pkp1,Evc,Smarcad1,Cdh3,Orai1,Mbtps2,Gjb6,Wnt10a,Wdr19
HP_ABNORMAL_T_WAVE	0.44319	0.901102	0.423239	1.03036	4395	19	Jup,Kcnh2,Scn4b,Clcnka,Snta1,Kcnq1,Slc12a3,Myl3,Kcnj5,Myl2,Scn10a
GOBP_ACYLGLYCEROL_HOMEOSTASIS	0.443254	0.901102	0.409705	1.03007	4424	25	C1qtnf3,Mlxipl,Lpl,Abcg8,Angptl8,Apoa4,Adora1
GOMF_HYDROLASE_ACTIVITY_ACTING_ON_ESTER_BONDS	0.443356	0.901102	0.341272	1.00888	4433	542	Plcg2,Pde7b,Myh3,Aspa,Gdpd3,Rpe65,Cnp,Dbr1,Mtmr14,Mtmr12,Lcat,Nt5c,Arsg,Pde6b,Pde8a,Lrrc39,Pde6a,Dusp5,Endod1,Tatdn1,Plch1,Dusp10,Rgn,Ptprr,Pafah1b3,Pop5,Pde10a,Acp1,Nudt7,Car2,Pde8b,Pold1,Abhd17b,Pon1,Ago2,Cel,Usb1,Dusp1,Lpl,Pnpla1,Ppp1r3b,Rpp25,Pnpla3,Ptrh1,Gpcpd1,Mtmr10,Enpp1,Alpi,Casr,Ptpn4,Pole,Ccr1,Ptpn3,Isg20,Lypla2,Ptpn12,Rpap2,Exo5,Pan2,Pde4a,Cdc25a,Dusp6,Ctdnep1,Ppp3cc,Ctdp1,Abhd4,Ptprb,Dusp7,Pla2g10,Khnyn,Mtmr11,Chrm1,Exd2,Alpl,Eya2,Dxo,Atp1a1,Pld3,Ptprj,Cnot7,Xrcc3,Enpp3,Pop7,Enpp6,Cdc14a,Aen,Armt1,Pptc7,Vars2,Endou,Plcxd2,Mtmr6,Pde7a,Cdc14b,Plpp2,Azgp1,Ptpro,Dusp23,Dusp11,Ppm1l,Pter,Endov,Lipf,Exosc9,Dusp14,Phospho1,Angel1,Pnpla7,Phospho2,Smpd4,Samhd1,Ptprs,Plpp5,Them5,Pnpla6,Gdpd5,Mtm1,Dusp18,Enoph1,Pla2g5,Dnase1,Ccl5,Plppr4,Pld1,Smpdl3a,Rad50,Polg,H6pd,Ppp5c,Dclre1c,Dusp15,Gpld1,Bphl,Plb1,Cdc25b,Car3,Abhd6,Aptx,Aadac,Toe1,Ephx2,Pde1b,Ptpn1,Plcb3,Smpd2,G6pc3,Ssh3,Smpd3,Ptpn6,Nt5m,Phpt1,Ppp4c,Plcd3,Pnliprp1,Abhd2,Ptprk,Ppm1h,Dicer1,Tsen2,Ago3,Eri1,Cnot2,Pald1,Arsk,Dtd2,Acp6,Exosc2,Plcl2,Edc3,Fbp1,Eme2,Ces5a,Mus81,Ppm1k,Cnot6l,Nt5dc2,Aars2,Ppp1r8,Pxylp1,Zranb3,Dusp22,Akp3,Plcd4,Cnot8,Mgll,Ppp1cb,Pon3,Dnase2b,Plbd1,Ptpn13,Plcb4,Rnaseh1,Ppp2r5a,Dusp19,Pde5a,Mrpl58,Nthl1,Mbd4,Spo11,Ptpru,Plpp3,Ptp4a2,Nt5c3b,Baat,Pla2g12a,Nynrin,Ptprm,Rexo4,Pgls,Pde4b,Lipc,Ercc5,Ppp1r3c,Plpp6,Plpp4
HP_CEREBRAL_HEMORRHAGE	0.443356	0.901102	0.378134	1.02115	4433	57	Nde1,Ret,Krit1,Kif1b,Cfi,Nf1,Sdhc,Usp18,Stat2,Fgg,Smad4,Cd46,Jak2,Pik3ca,Pros1,Cpt2,Smo,F13a1,Sh2b3,Pdcd10,Colgalt1,Tmem127,Tert,Smarce1,Eng,Abcc6,Fn1,Sdhb
GOMF_PEPTIDE_HORMONE_BINDING	0.443544	0.901147	0.384894	1.02212	4434	45	Npr1,Ghr,Crhbp,Vipr2,Gipr,C2cd2l,Slc40a1,Pik3r1,Inhba,Ebi3,Acvr1,Vipr1,Crhr2,Glp1r,Ide,Galr2,Pth1r
GOBP_RESPONSE_TO_ALKALOID	0.443556	0.901147	0.366908	1.01752	4435	88	Drd2,Slc34a1,Htr1b,Ddc,Crhbp,Th,Tiam1,Slc8a1,Pitx3,Npff,Chrnb2,Tmed10,Got2,Casp7,Ada,Star,Penk,Adcy8,Rgs4,Rela,Ppp5c,Gstm7,Hspa5,Oxt,Spidr,Gnao1,Srsf9,Tacr3,Cxcr4,Cad,Dnm2,Slc6a3,Blm,Fadd,Fosb,Homer1,Prkaa1,Cacng4,Oprm1,Bche,Casq2,Dhodh,Dnmt3b,Cacna1s,Pparg,Atg7,Drd4,Nqo1,Homer2,Eftud2,Htr3a,Tmem38a,Trpv1,Prkce
GOMF_LIPOPOLYSACCHARIDE_BINDING	0.443673	0.901206	0.420123	1.03024	4410	20	Tlr2,Lbp,Camp,F2,Bpifa2,Tlr4,Psmb4,H2bc21,Cd6,P2rx7,Psma1,Adgrb1,Trem2,Tril,Scarb1,Drosha,Selp
GOBP_NEGATIVE_REGULATION_OF_VIRAL_TRANSCRIPTION	0.443836	0.901282	0.451483	1.03145	4294	12	Mid2,Trim11,Ifitm3,Trim27,Trim62
HP_OPISTHOTONUS	0.443888	0.901282	0.403389	1.02969	4433	29	Aspa,Nde1,Gcdh,Psat1,Glyctk,Cars2,Galc,Tsen54
HP_APLASIA_HYPOPLASIA_OF_THE_CLAVICLES	0.444189	0.901351	0.39074	1.02217	4440	38	Fgfr2,Zmpste24,Wnt7a,Trpv4,Tbx3,Bgn,Bmpr1a,Msx2,Cdc45,Bcor,B4galt7,Pth1r,Flna,Dync2li1,Idua,Lmna,Dchs1
HP_PYELONEPHRITIS	0.444281	0.901351	0.467326	1.03277	4221	10	Bnc2,Cfi,Pkd1,Shank3,Fbln5,Xdh
GOMF_5_3_EXONUCLEASE_ACTIVITY	0.444342	0.901351	0.440875	1.03215	4346	14	Exo5,Dxo,Pld3,Dclre1c,Aptx
GOBP_ESTABLISHMENT_OR_MAINTENANCE_OF_MONOPOLAR_CELL_POLARITY	0.4444	0.901351	0.422881	1.02949	4407	19	Lama1,Wnt5a,Scrib,Sh3bp1,Foxj1,Msn,Carmil2,Myo9a,Patj,Ptk7
HP_REDUCED_SPERM_MOTILITY	0.44441	0.901351	0.458896	1.03176	4260	11	Hnf1b,Dnah2,Pkd1
GOMF_PHOSPHOPROTEIN_BINDING	0.444456	0.901351	0.370327	1.01843	4444	77	Plcg2,Socs3,Shc3,Yes1,Leo1,Stap1,Shb,Ptpn3,Vav1,Cblb,Shc1,Pik3r1,Mapk3,Sfn,Cblc,Mid2,Pih1d1,Aptx,Sh3bp2,Hck,Fgr,Ptpn6
HP_ABNORMAL_CHOROID_MORPHOLOGY	0.444656	0.901374	0.359922	1.01549	4446	121	Tmem98,Hmcn1,Rpe65,Cldn19,Nde1,Mks1,Rp2,Col8a2,Prom1,Krit1,Enpp1,Sall1,Bmp4,Cep290,Cfi,Nf1,Gucy2e,Clcnka,Pex26,H2-K1,Pax6,Cspp1,Gnaq,Fbln1,Pou3f4,Pnpla6,Tubgcp6,Prss56,Tmem67,Cask,Pex14,Pex1,Abca4,Hadha,Pdcd10,Tmem237,Jag1,Bcor,Zfp423,Guca1a,Pex10,Large1,Ccdc22,Fbln5,Pex16,Pten,Wdpcp,Hccs,Epha2,Tmem216,Tsc1,Vcan,Abcc6
HP_HYPOTENSION	0.444956	0.901374	0.366852	1.01666	4449	87	Cyp11a1,Col1a1,Ddc,Gsn,Agtr1a,Lhx4,Col5a1,Cyp11b1,Casr,Cdh23,Cfi,Hmgcl,Mrap,Clcnka,Sftpb,Star,Lmnb1,Tbx19,Fmr1,Kcnj1,Cd46,Serping1,Txnrd2,Nfkb2,Gna11,Irf5,Gmppa,B2m,Slc12a3,Chrna3,Hexb,Il12a
HP_SQUAMOUS_CELL_CARCINOMA	0.444956	0.901374	0.381576	1.02127	4449	50	Col7a1,Krt5,Krt14,Ddb2,Dkc1,Tyr,Gjb2,Cdkn2a,Lzts1,Anapc1,Il7,Wrap53,Gjb6,Lama3,Lmna,Nthl1,Blm,Wnt10a,Rspo1,Tert,Ercc5,Sash1,Wwox,Tinf2,Ercc3,Psenen,Tgfbr2,Stat1
HP_ABNORMAL_SHOULDER_MORPHOLOGY	0.444956	0.901374	0.371156	1.0179	4449	74	Myh3,Mlxipl,Col1a1,Dlk1,Actl6b,Tnnt1,Col1a2,Aebp1,Col5a1,Scarf2,Trpv4,Enpp1,Meox1,Dock3,Ngly1,Nedd4l,Limk1,Chst3,Ddx6,Actl6a,Ppp1r15b,Ntng1
GOMF_ALDO_KETO_REDUCTASE_NADP_ACTIVITY	0.444981	0.901374	0.419861	1.02959	4423	20	Rdh10,Rdh14,Akr1b8,Rdh13,Adh4,Miox,Aldh3a1,Kcnab3,Kcnab1,Akr1c18,Akr7a5,Dhrs3,Akr1c6
LEE_AGING_NEOCORTEX_DN	0.445	0.901374	0.383676	1.02255	4449	47	a,Ret,Ptprr,Cp,Reg3g,Npy1r,Ltb,Myl4,Cdc20,Serpinc1,Dbp,Nmb,Inmt,Rad52,Uimc1,Zkscan5,Prkdc,Eef1g,Gpx3,Ecm1,Psmb7,Flnc
GOMF_CHEMOKINE_BINDING	0.44527	0.901492	0.417446	1.03005	4433	21	Cxcr3,Ccr1,Cxcr5,Fgf2,Ackr2,Ackr3,Itgb3,Ccr10,Cxcr4,Pdpn,Ccr6,Itgav,Itgb1,Cxcr2
GOBP_IMMUNE_SYSTEM_DEVELOPMENT	0.445455	0.901492	0.3393	1.00735	4454	691	Hspa1a,Klf4,Plcg2,Cartpt,Mlf1,Tmem98,Dyrk3,Isg15,Fos,Tlr2,Angpt1,Smad3,Ager,Ptger4,Myc,Sfrp1,Fgfr2,Rsad2,Onecut1,Hhex,Rab7b,Klf2,Bves,Nr4a3,Dusp10,Ret,Wnt4,Mov10,Cd40,Trib1,Adipoq,Tnfsf4,Cd2,Alas2,Kdr,Relb,Tspan2,Car2,Rasgrp4,Jam3,Foxc1,Leo1,Cebpb,Irf7,Ceacam2,Zmpste24,Sfrp2,Wnt5a,Tgfb1,Slc8a3,Mad1l1,Dmtn,Batf,Mfap5,H2-Ea,Cd248,Gfi1b,Fancd2,Itfg2,Vsir,Tpo,Gata2,Ccr1,Lgals3,Vnn1,Lrrc8a,Meis2,Zfp784,Serpinb12,Kmt5b,Vav1,Bmp4,Hoxb7,H2-M3,Tiparp,Ets1,Ltb,Csf3r,Farp2,Tnf,Atp11c,Meox1,Csf1,Cblb,Psmd9,Zfp36l1,Pbx1,Tnfrsf11a,Lrrc17,Fcgr2b,Slc4a1,Pik3r1,Swap70,Bcl3,Il11,Junb,Ptprj,Ncapg2,Snx10,Tyr,Psmb8,Thra,Nrros,Mapk3,Casp9,Tlr4,Pgm3,Inhba,Fgl2,Lrp5,Inha,Kat6a,Cd80,Rcor1,Rpl22,Cxcr5,Foxj1,Nfkbid,Spns2,Egr1,Irf2bp2,Flt1,Irf8,Tgfbr3,Ada,Fstl3,Rras,Ttc7,Camk4,Ceacam1,Wnt1,Jun,Rnf168,Ctnnbl1,Jak3,Zfp36l2,Creb1,Ripk3,Sgpl1,Gpr68,Anxa2,Lyl1,Ephb3,Cul4a,Anxa1,Zfp385a,Gfi1,Xrcc5,Fanca,Ung,Ifi204,Samhd1,Tmem176b,Kit,Pnp,Cdk6,Pirb,Rarg,Lef1,Cd46,Nfe2,Jak2,Il7,Gabpa,Stk11,Bpgm,Ptbp3,Slc11a2,Psmd6,Adgrf5,Gab2,Dclre1c,Rabl3,Hes1,Runx3,Myl9,Fbxo7,Agpat5,Pitx2,Ido1,Rbm15,Il2,Cr2,Tek,Pde1b,Prkcb,Sp3,Psmb10,Gnas,Fcer1g,Nfkb2,Srf,Smpd3,Trp53,Hipk2,Ptpn6,Sbno2,Traf6,Csf1r,Thoc1,Itgb6,Socs5,Sh2b3,Klf10,Sox13,Ago3,Sash3,Add2,Pir,Hes5,Pik3cd,Psmb4,Eif6,Bcl11b,Acp6,Plcl2,Cd28,B2m,Gata3,Nkap,Psmd3,Jag1,Mllt3,Ppargc1b,Zbtb1,Csf3,Ctr9,Kmt2a,Zc3h8,Nfkbiz,Wdr1,Dll4,Mndal,Ap3b1,Prkdc,Psmd12,Il4ra,Irf1,Lig4,F2rl1,Batf3,Egr3,Cd83,Psmd7,Spta1,Nfe2l2,Rara,Prkca,Bcl2l11,Myo1e,Ostm1,Top2a,Msh3,Fadd,Nbeal2,Btk,Cdkn2b,Ms4a1,Mecom,Fnip1,Ptn,Il36b,Pdpn,Psmd10,Cited2,Kirrel3,Slc9b2,Il6,Wnt2b,Nkx2-5,Il1rl2,Bak1,Ireb2,Six4,Nudt21,Fzd5,Mertk,Mmp14,Ccr6,Fam210b,Psmc4,Itga2b,Actn1,Adam17,Epha2,Prkx,Vegfa,Tsc1,Azi2,Nfatc2
GOBP_GROWTH_PLATE_CARTILAGE_DEVELOPMENT	0.445472	0.901492	0.445319	1.03079	4333	13	Zmpste24,Rarg,Col27a1,Rarb,Ift80,Nppc,Tgfbr2,Tsku,Anxa6
GOMF_LONG_CHAIN_FATTY_ACID_TRANSPORTER_ACTIVITY	0.445474	0.901492	0.435549	1.02955	4374	15	Fabp4,Slc27a3,Mfsd2a,Slc27a1,Abcd4,Slc27a2,Slc27a4,Slc27a5,Abcd3,Abcd1
GOBP_BLOOD_COAGULATION_INTRINSIC_PATHWAY	0.445696	0.901492	0.450819	1.02993	4312	12	F2,Serpinc1,Serping1,F8,Klkb1,Gp9
Johnson_2016_Coexpression_Hippocampus_Human_M17	0.445724	0.901492	0.406337	1.02922	4450	27	Arl6ip6,Pltp,Gna12,Ccs,Tmed10,Cdc14b,Zfp36l2,Armcx6,Agpat5,Ablim1
HP_ABNORMAL_AORTIC_VALVE_PHYSIOLOGY	0.445955	0.901492	0.363818	1.01599	4459	100	Fas,Mlxipl,Smad3,Ldlr,Col1a2,Zmpste24,Mfap5,Ccr1,Mefv,Adamts10,Abcg8,Pcgf2,Fgfr1,Tlr4,Gata6,Gata4,Puf60,Smad4,Smad6,Nedd4l,Erap1,Limk1,Chst3,Ehmt1,Wt1,Cep57,Apob,Tab2,Bcor,Bub3,Ltbp2,Dyrk1a,B4galt7,Flna,Gata5,Idua,Lmna,Il12a,Nr2f2,Ccdc22,Fbln5,Scn1b,Nkx2-5,Bub1,Ebp,Gtf2i,Ifih1,Tgfbr2,Mylk,Adamtsl2,Abcg5,Gnptg,Rras2
GOBP_INOSITOL_PHOSPHATE_BIOSYNTHETIC_PROCESS	0.446074	0.901492	0.417235	1.02952	4441	21	Plcg2,Ntsr1,Hrh1,Fgf2,P2ry1,Itpka,Gper1,Ipmk,Itpkc,Pth1r
GOBP_NONRIBOSOMAL_PEPTIDE_BIOSYNTHETIC_PROCESS	0.446079	0.901492	0.431535	1.02941	4396	16	Chac2,Gss,Slc7a11,Cndp2,Ggt1,Aasdh,Gclc,Nfe2l2,Bdh2,Gclm
GOBP_SERINE_FAMILY_AMINO_ACID_METABOLIC_PROCESS	0.446112	0.901492	0.401054	1.02704	4457	30	Shmt1,Serinc5,Psat1,Cth,Cdo1,Tst,Sds,Dao,Slc7a11,Ggt1,Csad,Mthfd1,Gclc,Baat,Serinc3,Thnsl2,Rida
GOBP_REGULATION_OF_ANION_TRANSPORT	0.446155	0.901492	0.339339	1.00729	4461	678	Drd2,Sncg,Slc43a1,Nnat,Apod,Gal,Arhgef5,Cartpt,Exph5,Fam3d,C1qtnf3,Slc34a1,Htr1b,Tspo,Kcna5,Tlr2,Angpt1,Npy5r,Smad3,Gtse1,Arpp19,Per2,Bard1,Trh,Jup,Sfrp1,Rsad2,Prr5l,Arc,Slc35d3,Tmem30b,Nr4a3,Adipoq,Eepd1,Llgl2,Grp,Cftr,Slc12a2,Agtr1a,Car2,C3,Crhbp,Cebpb,Egfr,Pon1,Syt13,Gipr,Tgfb1,Micall2,Htr2c,Npy2r,Opn3,Cdk5r1,Ntsr1,Hrh3,Ros1,Dmtn,Tiam1,C2cd2l,Srebf1,Kalrn,Osbpl8,Ablim3,F2r,Mief2,Enpp1,Casr,Stxbp3,Spp1,Rhbdf1,Cln3,Edn1,Bmp4,Pck2,Inhbb,Ppp3cc,Cdh1,Il13,Cep290,Nos2,Tnf,Ucn,Pla2g10,Slc38a3,Abca8b,Chrm1,Abcg8,Vegfc,Rab11fip3,Npff,Psmd9,Rapgef4,P2ry12,Pltp,Slc2a2,Tnfrsf11a,Acsl4,Zic1,Prkaca,Mef2a,Ezr,Pik3r1,Ttc39b,Mtcl1,Prkg2,Chrnb2,Os9,Hk2,Syt8,Sfn,Tpr,Tlr4,Camk2n1,Tmed10,Tacr2,Lrp5,Nus1,Cyp19a1,Syt4,Slc26a6,Arg1,Avp,Numb,Apoa4,Grm7,Disp3,Pla2r1,Ada,Adcy5,Dnajc1,Rbm22,Sorl1,Abcb4,Vamp8,Fgg,Ghrl,Dhx9,Agtr2,Myrip,Gpr68,Adora1,Anxa2,Trp53bp2,E2f1,Adcy8,Anxa1,Rhbdf2,Adtrp,Ptges,Iws1,Syt6,Rgs4,Slc7a11,Bid,Rangap1,Rgs2,Nr1d1,Lrat,Doc2b,Jak2,Ccl5,Ucp2,Syt10,Pask,Gsk3a,Bbc3,P2ry1,Itgb3,Gpld1,Abca2,Insig1,Azin1,Cck,Pdzk1,Kmo,Pink1,Park7,Syt11,Abcc2,Prkcb,Tcf7l2,Tfdp2,Oxt,Ptpn1,Smo,Pkig,Appl2,Cacna1a,Tmf1,Trp53,Phpt1,Syt17,Cpsf6,Ocln,Itgb2,Rab3b
GOBP_TETRAHYDROFOLATE_METABOLIC_PROCESS	0.446192	0.901492	0.445106	1.0303	4340	13	Shmt1,Aldh1l2,Mthfd1l,Gch1,Mthfd1,Tyms
GOBP_PROXIMAL_DISTAL_PATTERN_FORMATION	0.446288	0.901492	0.419568	1.02888	4436	20	Aldh1a2,Six3,Pbx1,Gli1,Irx2,Hes5,Irx3,Pbx2
HP_SEVERE_FAILURE_TO_THRIVE	0.446316	0.901492	0.45058	1.02938	4318	12	Zmpste24,Rttn,Prps1,Zfp57,Lmna,Fig4
GOBP_RESPONSE_TO_VITAMIN_E	0.446391	0.901492	0.45835	1.03053	4279	11	Col1a1,Arg1,Ada,Cat,Fkbp1b,Pparg,Ccnd1
HP_LOW_HANGING_COLUMELLA	0.446517	0.901494	0.422481	1.02851	4428	19	Nog,Kat6a,Cdh11,Trio,Thoc6
HP_DECREASED_CIRCULATING_IGA_LEVEL	0.446636	0.901494	0.404419	1.02826	4460	28	Plcg2,Cd40,Pmm2,Ada,Rnf168,Jak3,Ung,Dclre1c,Il2rg,Cr2,Pik3cd,Blm,Tcn2,Ivns1abp,Dnmt3b,Il2ra,Cd3e,Ctla4,Lrba
GOBP_REGULATION_OF_ANATOMICAL_STRUCTURE_SIZE	0.446755	0.901494	0.343371	1.00853	4467	399	Avpr2,Npr1,Cdc42ep2,Htr1b,Cdc42ep1,Fstl4,Kcna5,Cdhr5,Actn2,Nppa,Slc12a4,Islr2,Per2,Mag,Klf2,Vasp,Ret,Gsn,Slc12a2,Adrb3,Agtr1a,Foxc1,Egfr,Nrp1,Slc12a9,Wnt7a,Wnt5a,Slc12a8,Cdk5r1,Adm,Dmtn,Hnf1b,Slc8a1,Trpv4,F2r,Arhgap42,Bdnf,Casr,Spp1,Plxna4,Bin1,Cdhr2,Lrrc8a,Cln3,Vav1,Edn1,Ap1ar,Lima1,Ucn,Hrh1,Nck1,Dock5,Vill,Sema6a,Iqgap3,Ezr,Carmil1,Swap70,Sh3bp1,Cdc42ep3,Rtn4r,Dock4,Bmpr2,Sema3d,Wasf3,Lpar3,Capg,Neb,Add3,Avp,Sema4d,Fgg,Sema3a,Shank3,Creb1,Agtr2,Adora1,Cps1,Ptprs,Ush1c,Plekhg2,Baiap2l1,Adra1a,Arpin,Pex11g,Htr1d,Rgs2,Rarg,Twf1,Fhod3,Ppp1r15a,Adrb1,Limk1,Arpc5l,P2ry1,Pik3ca,Snta1,Dbnl,Lamtor4,Trpc5,Ano6,Hck,Cdc42ep4,Rin3,Smtnl2,Srf,Ssh3,Iqgap2,Gch1,Rab3b,Msn,Aqp11,Rnd2,Add2,Trim27,Pex11a,Snx9,Gnb3,Gper1,Drd1,Adra2c,Rdx,Sema4b,Clcn6,Csf3,Epha7,Capzb,Myo1c,Wdtc1,Wdr1,Nefl,Slc12a3,Carmil2,Ttl,Gclc,Cyfip2,Adra2b,Megf8,F2rl1,Tmem123,Ccl11,Spta1,Dnm2,Alox15,Pycard,Eif4g2,Baiap2,Sema6b,Eps8,Aqp1,Arpc1b,Wasf1,Fmn1,Cxcl12,Nckap1,Sema3f,Pten,Draxin,Sema6d,Plod3,Vegfa,Tsc1,Arfip1,Plxna3,Gba2,Lamtor5,Fn1,Rock1,Pdxp,Edn2,Slc12a7,P2rx1,Bbs2,Golga4,Hp1bp3,Smtnl1,Prkcd,Cdkl3,Fchsd2,Esam,L1cam,Sin3a,Dscam
GOCC_SWI_SNF_COMPLEX	0.446783	0.901494	0.428673	1.0293	4415	17	Actl6b,Ncr1,Actl6a,Smarcc2,Brd9,Smarcd1,Smarce1,Smarcc1
GOBP_NEGATIVE_REGULATION_OF_AXON_EXTENSION_INVOLVED_IN_AXON_GUIDANCE	0.446892	0.901494	0.419443	1.02857	4442	20	Nrp1,Wnt5a,Sema6a,Sema3d,Sema4d,Sema3a,Sema4b,Sema6b,Sema3f,Sema6d,Plxna3
HP_HIRSUTISM	0.446955	0.901494	0.357556	1.01415	4469	137	Nkx6-2,Cnp,Dlk1,Tasp1,Papss2,Fgfr2,Mbd5,Abcc9,Gjb3,Mks1,Wnt4,Bbs7,Gusb,Sox11,Ofd1,Rin2,Cdh23,Cep290,Prkaca,Gjb4,Irf6,Cyp19a1,Nphp1,Nr3c1,Rad21,Bmp15,Mab21l1,H6pd,Armc5,Aff4,Agpat2,Slc25a24,Smc1a,Elmo2,Gnas,Smo,Kcnh1,Sdccag8,Cnot2,Bcl11b,Smarcc2,Kmt2a,Arl6,Smarcd1,Kdsr,Flna,Cacna1g,Idua,Lmna,Smarce1,Pten,Wdpcp,Lmnb2,Arid2,Bbs9,Mmp14,Sox6,Naglu,Bbs12,Bbs2,Aip,Pparg,Sucla2,Wdr81,Arx,Cav1,Mgat2
GOBP_NEGATIVE_REGULATION_OF_BLOOD_VESSEL_ENDOTHELIAL_CELL_MIGRATION	0.447036	0.901494	0.40429	1.02793	4464	28	Klf4,Jup,Mmrn2,Tgfb1,Tnf,Fgf2,Agtr2,Angpt4,Pdcd10,Rgcc,Dll4
GOMF_POLY_A_BINDING	0.447103	0.901494	0.435218	1.02877	4390	15	Rbms1,Khdrbs2,Tia1,Hnrnpdl,Ppie,Rbms3,Pabpc1,Khdrbs1,Rbpms
GOBP_POSITIVE_REGULATION_OF_INTERLEUKIN_4_PRODUCTION	0.447289	0.901688	0.428451	1.02877	4420	17	Tnfsf4,Cebpb,Slc7a5,Fcer1g,Sash3,Cd28,Gata3,Rara,Il33,Epx,Cd3e,Prkcq
Gemma_GSE10415_7_Brain_Regions_in_20_Inbred_Strains_of_Laboratory_Mice_StrainOrLine_PL.J_Down	0.447455	0.901845	0.351032	1.01258	4474	212	Cyp11a1,Cdhr1,Prss36,H2-Eb1,Pcdh10,Nadsyn1,Magix,Tbxas1,Itfg2,Peli2,Krt12,Plvap,Wfdc5,Lypd8,Mefv,Cacna2d3,Hspb3,Celf3,Cpxm2,Thg1l,Pde4a,Rnf32,Npas1,Dusp7,Alg1,Chrm1,Mllt10,Htr5a,Dok7,Jph1,Bpifa2,Cpne9,Stac,Cox8b,Foxj1,Ucp3,Slc52a3,Amn,Sorl1,Galt,Dbp,Tfap2c,Arrb2,Baiap2l1,Them5,Htr1d,Rasal2,Rarg,Kcnn1,Kcnj9,Lrfn5,Med18,Mybphl,Zmynd8,Nmb,Rbm24,Ssbp4,Sult1e1,Bcan,Commd7,Lypd6b,G6pc3,Dgkz,Nt5m,Unc45b,Fam151b,Fbxl18,Rpp25l,Ica1,Creg2,Htatip2,Slc7a6,Tamm41,Fbxl6,Timm22,Cyfip2,Coa3,Grm8,Cradd,Tssc4,Reep2,Gp9,Sema6b,Nbl1,Usp13,Kifc2,Acaca,Fcnb,Hepacam,Cldn5,Efhc1,Acer2,Rab38,Tsga10,Coq4,Rrp8
HP_ABNORMAL_ENDOCARDIUM_MORPHOLOGY	0.447745	0.902091	0.387703	1.02147	4476	41	Fas,Actn2,Slc22a5,Enpp1,Ccr1,Mefv,Traf3ip2,Tlr4,Gata6,Gata4,Erap1,Limk1,Il17ra,Il17rc,Idua,Il12a,Nr2f2,Myl3,Ldb3,Abcc6,Gtf2i
GOBP_POSITIVE_REGULATION_OF_HEMOPOIESIS	0.447755	0.902091	0.359808	1.01479	4477	120	Fos,Ager,Dusp10,Trib1,Tnfsf4,Car2,Tgfb1,H2-Ea,Vsir,Ccr1,Vnn1,H2-M3,Tnf,Atp11c,Csf1,Zfp36l1,Cd80,Nfkbid,Ada,Jun,Creb1,Gpr68,Anxa1,Pnp,Lef1,Cd46,Il7,Runx3,Il2,Gnas,Traf6,Socs5,Klf10,Sox13,Sash3,Gata3,Nkap,Ppargc1b,Zbtb1,Nfkbiz,Ap3b1,Prkdc,Il4ra,Egr3,Cd83,Rara,Prkca,Fadd,Btk,Il36b,Slc9b2,Il1rl2,Mmp14
GOBP_URONIC_ACID_METABOLIC_PROCESS	0.447939	0.902113	0.444375	1.02861	4357	13	Ugt2b1,Dcxr,Xylb,Ugt2b5
HP_MEGALENCEPHALY	0.448034	0.902113	0.395391	1.0242	4478	34	Aspa,Fgfr2,Six3,Zic2,Pik3ca,Smo,Mlc1,Tbc1d7,Disp1,Cdon,Cradd,Fgfr3,Fgf8,Pten,Hepacam,Tsc1,Depdc5
GOBP_NEURON_PROJECTION_EXTENSION	0.448155	0.902113	0.357693	1.01397	4481	135	Postn,Islr2,Tnn,Mag,Ddr1,Reg1,Nrp2,Nrp1,Wnt5a,Rims2,Cdk5r1,Tiam1,Plxna4,Sema6a,Rtn4r,Bmpr2,Cpne9,Sema3d,Syt4,Cpne5,Aurka,Sema4d,Sema3a,Flrt3,Ptprs,Cpne6,Slit1,Nedd4l,Stk11,Limk1,Iqgap1,Dbnl,Slc9a6,Trpc5,Srf,Syt17,Rnf157,Sema4b,Cxcr4,Ttl,Megf8,Unc13a,Dnm2,Llph,Smurf1,Eif4g2,Sema6b,Wasf1,Cxcl12,Sema3f,Draxin,Sema6d,Vegfa,Plxna3,Fn1,Golga4,Alcam,Cdkl3,L1cam,Sin3a,Dscam
Johnson_2016_Coexpression_Hippocampus_Human_M4	0.448172	0.902113	0.407646	1.02844	4474	26	Syt13,Fhl2,Bdnf,Map4,Ptpro,Flrt3,Pcdh20,Lypd6b
GOBP_FEMALE_MEIOTIC_NUCLEAR_DIVISION	0.448311	0.902113	0.430998	1.02813	4418	16	Fbxo5,Sycp2,Aurka,Plk1,Cdc25b,Top2a,Mlh3
GOBP_BINDING_OF_SPERM_TO_ZONA_PELLUCIDA	0.448549	0.902113	0.411724	1.02561	4467	23	Fetub,Adam18,Zp1,Adam32,Acr,Zpbp2
HP_GONADAL_DYSGENESIS	0.448549	0.902113	0.411701	1.02555	4467	23	Nr0b1,Gata4,Hsd17b4,Bmp15,Ppp1r12a,Nr5a1,Wt1,Toe1,Spidr,Wwox,Ercc3,Mrps22,Dhh,Polr3h,Bnc1,Gtf2h5
HP_SKELETAL_MUSCLE_HYPERTROPHY	0.448555	0.902113	0.35702	1.01365	4485	141	Scn4a,Cdca7,Fos,Dysf,Sgcg,Dlk1,Mtmr14,Kcnn3,Ar,Abcc9,Lims2,Clcn1,Pmp22,Myf6,Wnt5a,Itga7,Trmu,Slc5a5,Tpo,Bin1,Sdhc,Prps1,Popdc3,Traf3ip2,Cidec,Psmb8,Thra,Gpc4,Slc26a4,Fto,Smad4,Limk1,Capn3,Pik3ca,Ehmt1,Aff4,Agpat2
GOMF_SECONDARY_ACTIVE_MONOCARBOXYLATE_TRANSMEMBRANE_TRANSPORTER_ACTIVITY	0.448635	0.902113	0.439854	1.02976	4388	14	Slc16a7,Slc6a13,Slc6a11,Slc7a11,Slc32a1
GOBP_DEVELOPMENTAL_MATURATION	0.448655	0.902113	0.351739	1.01255	4486	198	Gal,Epha8,Sox10,Aldh1a2,Klf2,Actl6b,Ret,Cftr,C3,Sclt1,Igsf21,Wnt5a,Fbxo5,Cdk5r1,Six3,Gata2,Rnd1,Farp2,C1ql1,Cdc20,Prkaca,Bfsp1,Snx10,Angptl8,Fev,Tmem79,Syt4,Slc26a6,Aurka,Sema4d,Wnt1,Ropn1l,Lyl1,Phospho1,Myoc,Bhlha15,Ptbp3,Sirt2,Adgrb3,Syp,Pgr,Hes1,Cdc25b,Bmp2,Reck,Dab2ip,Bcan,Cdh3,Unc13c,Abhd2,Scarf1,Shank1,Mbtps2,Hes5,Rfx3,Gata3,S1pr1,Trpc4ap,Anks1,Pth1r,Nefl,Unc13a,Cdkn1a,Dchs1,Ift80,Rab32,Ankrd27,Fgfr3,Btk,Plxnb1,Nppc,Tyms,Pten,Neurl1a,Rac3,Rab38,Nrxn1,Fzd5,B4galt5,Ccr6,Fam210b,Tfcp2l1,Arhgef15,Vegfa
HP_ABNORMALITY_OF_RETINAL_PIGMENTATION	0.448855	0.902336	0.3502	1.01159	4488	221	Cdhr1,Sox10,Rlbp1,Tmem98,Rpe65,Rps6ka3,Gnat2,Pde6b,Cldn19,Pde6a,Mks1,Bbs7,Cp,Rp2,Sumf1,Prom1,Kcnj13,Mmachc,Reep6,Ofd1,Cacna1f,Wfs1,Cep290,Nmnat1,Rgr,Atf6,Tnfrsf11a,Atxn7,Slc24a1,Ncapg2,Tyr,Gucy2e,Pex26,Klhl7,Rho,Nphp1,Pax6,Gss,Dhdds,Clcc1,Grk1,Ngly1,Ahi1,Pnpla6,Ndufs7,Cnga1,Tubgcp6,Cep120,Lrat,Prss56,Snrnp200,Traf3ip1,Car4,Elmo2,Lyst,Pex14,Pex1,Cdh3,Kiz,Abca4,Sdccag8,Dhx38,Ttll5,Hadha,Gnb3,Ift88,Mcoln1,Zfp513,Jag1,Epg5,Arl6,Prpf6,Guca1a,Scaper,Invs,Pex10,Dync2li1,Rnaseh1,Lmna,Ift80,Large1,Mak,Rp9,Ercc5,Tulp1,Pex16,Pten,Wdpcp,Wdr19,Hccs,Bbs9,Mertk,Ift140,Topors,Bbs12,Sdhb,Ahr,Flvcr1,Bbs2,Ercc3,Msto1,Pex19,Rp1
HP_PROTRUDING_TONGUE	0.449268	0.902983	0.409894	1.02606	4480	24	Cdca7,Adgrg1,Srpx2,Fto,Ehmt1,Slc25a24,Pex1,Pth1r,Ccdc22,Nrxn1,Ralgapa1,Dnmt3b,Chuk,Neu1,Mgat2,Lama2
GOBP_ORGANIC_ACID_BIOSYNTHETIC_PROCESS	0.449355	0.902983	0.348008	1.00986	4493	253	Ptgs2,Aspa,Rimkla,Mlxipl,Gatm,Aldh1a2,Rdh10,Shmt1,Per2,Serinc5,Cyp7a1,Acsm5,Fa2h,Rgn,Acss1,Adipoq,Prox1,Rbp1,Ceacam2,Psat1,Tbxas1,Lpl,Gstm4,Cth,Cdo1,Cyp1a2,Aass,Cln3,Edn1,Cyp2c39,Mid1ip1,Slc45a3,Mthfd1l,Alox5ap,Gamt,Erlin1,Acsbg1,Sds,Cbr4,Cyp2c38,Pdk4,Ptgs1,Avp,Got2,Apoa4,Prkab2,Ilvbl,Ceacam1,Star,Ptgis,Cyp2c29,Anxa1,Cps1,Hsd17b4,Acadvl,Fgfr4,Ptges,Acox2,Cyp27a1,Enoph1,Nr1d1,Pla2g5,Cyp1a1,Hpgd,Gstm7,Insig1,Kmo,Ido1,Park7,Asah2,Ephx2,Gls,Acacb,Plod2,Ldhc,Abhd2,Cyp7b1,Prkaa2,Bcat1,Eif6,Acadl,Elovl5,Prkab1,Ggt1,Csad,Wdtc1,Mthfd1,Mgll,Apoa1,Cad,Alox15,Baat,Hpgds,Adipor2,Mlycd,Lipc,Acaca,Cyp8b1,Slc27a2,Osbp,Kyat1,Hacd4,Elovl1,Prkaa1,Serinc3,Plod3,Aloxe3,Accs,Akr1c18,Thnsl2,Elovl3,Edn2,Alox5,Slc27a5,Osbpl3,Gip,Asl,Abcd3,Degs1,Nags,Sucla2,Noxred1
GOBP_MUSCLE_FIBER_DEVELOPMENT	0.449445	0.902985	0.389164	1.0205	4493	39	Wfikkn1,Myf6,Zmpste24,Stac3,Klhl41,Bmp4,Fbxo22,Klhl40,Neb,Shox2,Nrap,Smo
GOCC_EXOCYTIC_VESICLE	0.449555	0.903027	0.352763	1.01182	4495	180	Drd2,Slc18a2,Slc17a6,Ddc,Slc6a9,Cplx3,Cttnbp2,Stx11,Mme,Tmem163,Rab27b,Stx2,Syt13,Th,Rab5b,Bdnf,Bin1,Cln3,Kif1b,Slc17a5,Dmxl2,Rab3d,Kcnk9,Rab27a,Unc13d,Sv2c,Syt8,Borcs5,Syngr2,Syt4,Sncaip,Rab40b,Tmed9,Penk,Trim9,Ptprs,Syt6,Rph3a,Syt10,Rab12,Syp,Syt11,Rab13,Vamp3,Syt17,Rab3b,Unc13c,Aph1a,Wdr7,Ica1,Cdk16,Slc32a1,Sv2a,Btbd8,Sytl1,Syt5,Unc13a,Tmem230,Lgi3,Sv2b,Syt12,Rab35,Slc17a7,Bcl2l1,Gad2,Pde4b,Sytl2,Kirrel3,Slc9b2,Lamp5,Prrt2,Grin2a,Syn1,Igf1,Cltb,Vamp2,Rabac1,Rab8a,Rab8b,Pick1,Sytl4,Synpr,Sec22b,Stxbp5,Syndig1
HP_HYPERACUSIS	0.449729	0.903197	0.457161	1.02786	4311	11	Mlxipl,Gm2a,Limk1,Rai1
GOBP_INTERSTRAND_CROSS_LINK_REPAIR	0.450735	0.904921	0.39496	1.02309	4505	34	Faap20,Fancd2,Faap24,Exo5,Xpa,Xrcc3,Ube2t,Rnf168,Fanca,Fance,Dclre1c,Fancl,Mus81,Rpa3,Fancc,Atr,Usp1
HP_CELLULAR_IMMUNODEFICIENCY	0.450831	0.904921	0.405147	1.02621	4501	27	Cdca7,Usb1,Fras1,Dkc1,Sdhc,Pik3ca,Wrap53,Epg5,Tert,Pten,Tinf2,Sdhb,Dnmt3b,Smarcal1,Sdhd
GOBP_HOMOTYPIC_CELL_CELL_ADHESION	0.450855	0.904921	0.372637	1.01705	4508	68	Hspb1,Jup,Cd9,Dsg2,Csrp1,Ceacam2,Dmtn,Stxbp3,Tjp2,P2ry12,Dsp,Ceacam1,Fgg,Pear1,Slc7a11,Ccl5,Itgb3,Myl9,Gnas,Ptpn6,Sh2b3,Ilk,Rdx,Cela2a,Flna,Prkca,Ptpru,Plpp3,Pdpn,Fermt3,Fibp,Itga2b,Fn1
HP_COXA_VALGA	0.451155	0.905344	0.372595	1.01693	4511	68	Col1a1,Rps6ka3,Dlk1,Abcc9,Fzd2,Slc12a2,Col1a2,Sox11,Zmpste24,Wnt5a,Tgfb1,Enpp1,Cant1,Bgn,Dvl3
GOCC_MICROTUBULE	0.451555	0.905793	0.345842	1.008	4515	294	Tppp3,Dcx,Cdk1,Kif22,Gtse1,Cdk5rap2,Nde1,Tubb2b,Ndrg1,Rmdn2,Dcdc2a,Crhbp,Eml2,Eml1,Map7,Eml3,Slc8a3,Incenp,Tiam1,Slc8a1,Dnai1,Trpv4,Rassf1,Eml4,Tubb6,Kif26b,Mefv,Tuba8,Kif1b,Haus4,Fhdc1,Rab3d,Mid1ip1,Tpgs1,Ino80,Klhl21,Tubb4a,Map4,Dnah2,Haus8,Kif13a,Dcxr,Spag5,Ccdc66,Map6d1,Reep4,Ninl,Map3k11,Katna1,Cenpe,Mid2,Aurka,Lzts2,Haus5,Ccsap,Kif5a,Birc5,Radil,Spry2,Cspp1,Camsap2,Kif21a,Plk1,Tubgcp6,Slain2,Aurkb,Bcl10,Gsk3a,Kifc3,Srprb,Sirt2,Iqgap1,Prc1,Map1a,Rassf5,Bag2,Wdr47,Dnah1,Klc1,Klc4,Cyld,Bod1l,Kif1c,Cep57,Ttll5,Tube1,Efhc2,Cct4,Fam110c,Racgap1,Cep162,Mdm1,Shroom1,Fkbp4,Arhgef2,Arl6,Kif18b,Kifap3,Tpgs2,Ttl,Invs,Dpp9,Dynll2,Dync2li1,Ttll3,Dnm2
HP_HYPERGLYCEMIA	0.451645	0.905793	0.388733	1.01938	4515	39	Scn4a,Zmpste24,Cel,Rims2,Ptf1a,Slc2a2,Pik3r1,Gata6,Gys2,Armc5,Aff4,Zfp57,Lmna,Gabra3,Il6,Acat1,Hnf4a,Cacna1s,Pparg,Itpr3,Klf11,Kcne3,Blk,Gck
GOCC_NUCLEAR_CHROMOSOME	0.451655	0.905793	0.353337	1.01108	4516	169	Cenpa,Pola2,Nuf2,Chek1,Lrif1,Pole2,Mcm7,P3h4,Mis12,Pold1,Smchd1,Pold2,Prim1,Incenp,Ino80b,Pole,Rsph1,Ino80,Xpa,Pola1,Sycp2,Mcm2,Mcm5,Rgs12,Helb,Ruvbl2,Add3,Jun,Birc5,Rad21,Pcna,Dhx9,Exosc9,Mcm6,Nfrkb,Mcm10,Plk1,Mms22l,Mcm3,Rad50,Pmf1,Msh5,Smc1a,Smarcad1,Cenpt,Spidr,Swi5,Cenpk,Cpsf6,Actl6a,Cdx2,Ago3,Kat5,Gins3,Kifap3,Zranb3,Ing2,Chrac1,Rpa3,Smarca5,Spo11,Top2a,Blm,Prim2,Ercc5,Stag3,Sycp1,Smarce1,Actr6,Mlh3,Repin1,Bub1,Rad9b,Sap130,Syn1,Smc1b,Pole4,Mcm4
HP_ABNORMAL_RENAL_MEDULLA_MORPHOLOGY	0.451736	0.905793	0.391114	1.02088	4515	37	Bsnd,Dcdc2a,Cep290,Pbx1,Nphp1,Ahi1,Cep120,Tmem67,Lonp1,Traf3ip1,Sdccag8,Jag1,Zfp423,Glis2,Invs,Dync2li1,Ostm1,Ift80,Wdr19,Ift140,Tmem216
GOBP_POSITIVE_REGULATION_OF_EXTRINSIC_APOPTOTIC_SIGNALING_PATHWAY	0.451945	0.905863	0.385572	1.01964	4518	43	Tnfsf10,Sfrp1,Ret,Dapk3,Tnf,Dedd2,Pak2,Inhba,Srpx,Agtr2,Skil,Bid,Bcl10,Cyld,Gper1,Itm2c,Pycard,Fadd,Traf2,Pten,Atf3,Wwox,Ltbr,Stk4,Cav1,Ctnna1,Hyal2,Ripk1,Htra2,Pea15a,Rbck1,Stk3,Faf1
GOMF_NF_KAPPAB_BINDING	0.452063	0.905863	0.41109	1.02403	4502	23	Rnf25,Cdkn2a,Trp53bp2,Taf4b,Rela,Bcl10,Commd7
GOBP_DNA_REPLICATION_INDEPENDENT_NUCLEOSOME_ORGANIZATION	0.452078	0.905863	0.406972	1.02674	4513	26	Cenpa,Mis18a,Hjurp,Ubn1,Cenpi,Nasp,Cenpt,Cenpk,Cenpl
GOBP_REGULATION_OF_PROTEIN_SUMOYLATION	0.452128	0.905863	0.413273	1.02477	4504	22	Rasd2,Rwdd3,Hmg20b,Egr1,Rela,Capn3,Park7
GOMF_HYDROLASE_ACTIVITY_ACTING_ON_GLYCOSYL_BONDS	0.452455	0.906316	0.366721	1.01485	4524	85	Chia1,Tlr2,Treh,Gusb,Gm2a,Man2c1,Neu3,Man2a1,Il1rap,Glb1l,Kl,Naga,Tlr4,Hyal3,Galc,Pcna,Ung,Maneal,Acer3,Asah2,Adprhl1,Pgghg,Neil1,Hexa,Manba,Nagpa,Edem3,Dnph1,Idua,Hexb,Nthl1,Mbd4,Fuca1,Man1a,Acer2,Il1rl2,Gaa,Chit1,Gba2,Naglu,Edem1
GOBP_CEREBRAL_CORTEX_NEURON_DIFFERENTIATION	0.452564	0.906316	0.442968	1.02535	4402	13	Drd2,Drd1,Rac3,Sin3a,Arx,Tox,Zfp335,Nkx2-1,Emx1
GOBP_MYELOID_DENDRITIC_CELL_DIFFERENTIATION	0.452622	0.906316	0.438476	1.02654	4427	14	Relb,Batf,Camk4,Traf6,Itgb6,Batf3,Ltbr,Tgfbr2
GOBP_BARBED_END_ACTIN_FILAMENT_CAPPING	0.45283	0.906554	0.413071	1.02427	4511	22	Gsn,Vill,Carmil1,Capg,Add3,Twf1,Add2,Rdx,Capzb,Carmil2,Eps8
GOBP_POSITIVE_REGULATION_OF_CELLULAR_AMIDE_METABOLIC_PROCESS	0.453355	0.907425	0.359345	1.0125	4533	117	Efna1,Cdk5rap1,Sp1,Ago2,Cirbp,Mif4gd,Tnf,Larp6,Ucn,Nck1,Rps9,Epha4,Bcl3,Mapk3,Mpv17l2,Tarbp2,Vim,Fxr2,Dhx9,Eif2s3x,Fxr1,Fmr1,Rela,Ppp1r15a,Ccl5,Pld1,Pask,Rbm3,Gsk3a,Abca2,Pink1,Plxnb2,Smpd2,Nsmaf,Smpd3,Upf3a,Sphk2,Eif6,Fastkd3,Cd28,Larp4b,Trmt10c,Cdc123,Eif2b5,Prkdc,Eif3d,Coa3,Nfe2l2,Eif4g2,Pabpc1,Il6,Ythdf3,Khdrbs1
GOBP_POSITIVE_REGULATION_OF_DIGESTIVE_SYSTEM_PROCESS	0.453646	0.90765	0.464979	1.02758	4310	10	Slc22a5,Ghrl,Oxt,Aqp1,Cyp8b1
HP_BRANCHIAL_ANOMALY	0.453646	0.90765	0.46496	1.02754	4310	10	Six5,Puf60,Tfap2a,Tcof1
Gemma_GSE10415_7_Brain_Regions_in_20_Inbred_Strains_of_Laboratory_Mice_StrainOrLine_PWD_Up	0.453755	0.907688	0.338482	1.00647	4537	761	Klf4,Serinc2,Plekhh1,Ccdc71,Gfap,Sphk1,Aspa,Tdo2,Fas,Trappc6a,Dnajb1,Tmem98,Col1a1,Phlda3,Dcn,Dbr1,Carhsp1,Cers2,Cmtm3,Dlk1,Per2,Myc,Sfrp1,Pde8a,Lpar1,Mobp,Cd9,Klf2,Acss1,Atf5,Gsn,Copz2,Ndrg1,Pafah1b3,Cyp4f15,Atp10d,Col1a2,Dcaf6,Sfrp5,Lrrc1,Cand2,Sumf1,Abhd17b,Adgrl2,Safb,Eml3,Fcgrt,Ctsz,Upk1b,Dennd2a,Fbxo5,Alg9,Pus7l,Myo9b,Tmcc3,Glcci1,Mrps18c,Pcdhb21,E2f2,Adamtsl4,Tprn,Fhl2,Errfi1,Osbpl8,S100a11,Trafd1,Gpr83,Gata2,Arhgap6,Tnip2,Ccl20,P4ha1,Hspb3,Ddx17,Clic4,Exo5,Piezo1,Ifi27l2a,Tceanc2,Nsmce1,Hbegf,Sgk1,Cnn3,Snrnp48,Bst2,Zfpl1,Rpl14,Alg1,Itga9,Cst7,Cwc22,Me1,Cd37,Sgo2a,Nmnat1,Klk8,Lbp,Asap1,Ccdc117,Rilpl2,Pank4,Pus3,Pttg1,Bok,Vill,Mrpl33,Mtcl1,Tmbim1,Prkg2,Zfp236,Dpy19l1,Zfp422,Slc7a5,Sparc,Fcgr1,Cd302,Ccna1,Fstl1,Rnpepl1,Cuedc1,Xrcc3,Retsat,Calu,Saal1,Alkbh3,Tpr,Fbxo4,Sec31a,Smyd4,Tbp,Cox8b,Dsp,Irf2bp2,Ilvbl,Chdh,Lzts2,Cox6a2,Dnajc1,Nphp1,Thyn1,Rpl23,Aqp5,Adk,Galt,Tmcc1,Frmd6,Papss1,Akr1b8,Pcna,Rdh13,Rpap1,Vkorc1,Mt1,Txndc5,Dhx9,N4bp1,Smim3,Exosc9,Serpind1,Mcm6,Slc15a3,Ppfia1,Lrp6,Tbccd1,Slc50a1,Tmem176b,Plpp5,Fbln1,Baiap2l1,Nfrkb,Sh3gl1,Cpd,Hspa12b,Rph3a,Fxyd7,Zfp146,Utp20,Dusp18,Acyp1,N6amt1,Olfml3,Anapc1,Pla2g5,Erap1,Irf2bpl,Slc11a2,Acad12,Olig3,Fance,Mettl16,Camkk2,Serpina3n,Lzic,Rpl11,Insig1,Azin1,Fbxo7,Prune2,Hspa5,Nupr1,Patl1,Toe1,Fcer1g,Dnah1,Prl2a1,Srgn,Trp53,Dap3,Cnih4,Traf6,Ikzf4,Txndc11,Plod2,Cdx2,Adamts4,Ppp1r15b,Tspan15,Nxnl1,Agfg1,Slc35f5,Klf10,Srp68,Gemin6,Cyb5r3,Creld2,Serpinb1a,Tmem237,Arhgap26,Eif6,Rpl4,Adpgk,Tmem242,Pdcl3,Creg2,Zbtb5,Ipmk,Pigk,Atp13a1,Nvl,Prcc,Timm44,Ribc1,Klf3,Pdlim1,As3mt,Kdsr,Ap3b1,Gtf2f2,Farsa,Uap1l1,Klkb1,Acbd6,Invs,Taok1,Cyfip2,Lifr,Ptpn13,Lig4,Prdx4,Tmem230,Srsf4,Tmem43,Cst12,Trappc13,Cad,Cdkn1a,Fkbp10,Cryz,Ifi35,Ppp2r5a,Ctsd,Cradd,Fbxl20,Rpa3,Sik1,Manf,Smurf1,Med30,Pycard,Cap1,Sdf2l1,Loxl1,Nr2f2,Ssr1,Sec24d,Rp9,Trmt10a,Fbxo2,Eci3
HP_REDUCED_SUBCUTANEOUS_ADIPOSE_TISSUE	0.453934	0.907753	0.412657	1.02324	4522	22	Zmpste24,Tgfb1,Rbm28,Ptf1a,Kcnk9,Slc2a2,Agpat2,Slc25a24,Lmna,Top3a,Pparg,Igf1r,Cav1
GOBP_REGULATION_OF_OXIDATIVE_STRESS_INDUCED_NEURON_DEATH	0.453966	0.907753	0.426868	1.02497	4486	17	Nr4a3,Tlr4,Wnt1,Slc7a11,Fbxo7,Pink1,Park7
GOCC_CULLIN_RING_UBIQUITIN_LIGASE_COMPLEX	0.454155	0.907824	0.35893	1.01305	4541	122	Cul9,Fbxo33,Dcaf6,Klhl15,Klhl41,Kctd2,Ccnf,Anapc11,Cks2,Ddb2,Cacybp,Fbxl12,Klhl21,Enc1,Cdc20,Pef1,Klhl13,Klhl40,Fbxo4,Klhl2,Klhl7,Cul4a,Dcaf5,Anapc1,Cdc26,Zswim4,Anapc7,Fbxo7,Ube2c,Fbxl8,Dcaf4,Fzr1,Anapc10,Fbxl18,Rnf7,Det1,Wdtc1,Trpc4ap,Cul2,Fbxl6,Fbxl7,Spsb3,Fbxl20,Fbxo17,Arih1,Fbxo2,Dcaf13,Dcaf8,Fbxo6,Klhl9,Dtl,Depdc5,Fbxl17
HP_OTITIS_MEDIA	0.454255	0.907824	0.353144	1.01052	4542	169	Plcg2,Tbx4,Cybb,Mlxipl,Dlk1,Fgfr2,Relb,Jmjd1c,Usb1,Ncf1,Dnai1,Gata2,Rsph1,Fgf3,Cyba,Lrrc56,Lrrc8a,Ofd1,Bmp4,Cdh1,Cfi,Ccdc40,Dnaaf5,Pik3r1,Irf6,Snx10,Psmb8,Pgm3,Foxj1,Sult2b1,Ada,Rnf168,Jak3,Ccno,Ncf2,Il2rb,Ccdc65,Dnajb13,Msx1,Pnp,Fmr1,Anapc1,Limk1,Dclre1c,Rpl11,Rreb1,Il2rg,Cr2,Dnah1,Nfkb2,Il17ra,Sdccag8,Grhl3,Tapbp,Tap1,Bcor,Cxcr4,Stk36,Rai1,Flna,Ap3b1,Carmil2,Psmd12,Dhcr7,Il6st,Blm,Fgfr3,Nxn,Btk,Ms4a1
GOBP_REGULATION_OF_RETINOIC_ACID_RECEPTOR_SIGNALING_PATHWAY	0.454312	0.907824	0.442452	1.02416	4419	13	Klf2,Zfp536,Trim16,Calr,Akr1c18,Cyp26a1,Nr2c1,Dhrs3
GOCC_PHOSPHATASE_COMPLEX	0.454391	0.907824	0.389119	1.01792	4542	38	Ier5,Ppp1r3b,Ctdnep1,Ppp3cc,Nck1,Ppp1r12a,Ppp1r15a,Ppp4c,Ppp1r15b,Ppp2r2c,Tox4,Ppp1cb,Ppp2r5a,Itpr1,Ppp1r3c
Gemma_GSE29417_A_New_Mouse_Model_for_Mania_Shares_Genetic_Correlates_with_Human_Bipolar_Disorder_strain_MSN_Down	0.454702	0.907824	0.42948	1.02451	4481	16	Cp,Mxra8,Fbxl12,Myoc,Ap3b1,Itm2c,Cdon
GOBP_GANGLION_DEVELOPMENT	0.454723	0.907824	0.442318	1.02385	4423	13	Nrp2,Nrp1,Sema3a,Rgs4,Sema3f,Six4
GOMF_ENDONUCLEASE_ACTIVITY_ACTIVE_WITH_EITHER_RIBO_OR_DEOXYRIBONUCLEIC_ACIDS_AND_PRODUCING_5_PHOSPHOMONOESTERS	0.454927	0.907824	0.396102	1.02096	4546	32	Dbr1,Tatdn1,Pop5,Ago2,Rpp25,Pop7,Endov,Dnase1,Dicer1,Ago3,Edc3
GOMF_PROTEIN_HOMODIMERIZATION_ACTIVITY	0.454955	0.907824	0.341292	1.00728	4549	496	Tnnc1,Hspb1,Nr0b1,Erbb4,Smad3,Shmt1,Xcl1,Bard1,Jup,Alx1,Fgfr2,Mag,Hhex,S100a16,Mme,Abcg2,Nr4a3,Naaladl1,Neurog1,Pafah1b3,Ghr,Adipoq,Zbtb38,Zhx2,Gdf15,Adrb3,Nog,Jam3,Smchd1,Cebpb,Ceacam2,Clcn1,Pdlim4,Irak2,Aoc1,Pon1,Sp1,Lpl,Gstm4,Kcnh2,Tfap4,Mmachc,Yars2,Gzma,Dapk3,Enpp1,Padi2,Casr,Lrrfip1,Cacybp,Man2a1,Inhbb,H2-M3,Stc2,Jchain,S100a5,Map3k10,Nos2,Mthfd1l,Aadat,Csf1,Cst7,Exd2,Gca,Rab11fip3,Bok,Xpa,Slc4a1,Idh1,Prps1,Mtcl1,Ccdc66,Fgfr1,Scarb2,Sds,Terf1,Tyr,St3gal2,Cant1,Heyl,Tpr,Map3k11,Prmt8,Naga,Gucy2e,Fbxo4,Aox1,Nrbp1,Mid2,Tarbp2,Syt4,Ruvbl2,Klhl7,Apoa4,Sdcbp2,Ptpro,Gss,Ceacam1,Fxr2,Ambp,Papss1,Prps2,Bmpr1a,Flrt3,Trim9,H13,Adcy8,Hsd17b4,Lrp6,Banf1,Fxr1,Smad4,Hspb8,Stard3nl,Cidea,Syt6,Acox2,Camk2a,Cryab,Kit,Fmr1,Acvr1,S100a6,Rela,Ccl5,Qtrt1,Cat,Thrsp,Rabl3,Dgcr8,Gstm7,Hes1,Park7,Hsd11b1,Dab2ip,Cr2,Ephx2,Appl2,Srf,Tenm2,S100a13,Gch1,Wdr54,Csf1r,Cep57,Dnttip1,Fibin,Add2,Snx2,Trim27,Pdcd10,Stub1,Tap1,Pex11a,Snx9,Hand1,Hps4,Nacc2,B2m,Gid8,Eea1,Ide,Adra2c,Zbtb1,Kmt2a,Pth1r,Flna,Tkt,Dnph1,Mgll,Pon3,Pou3f3,Nod1,Chmp4c,Psmd7,Srgap2,Rpe,Myom1,Pycard,Actn4,Top2a,Blm,Bhlhe40,Hpgds,Nr2f2,Bcl2l1,Aimp1,Tert,Ercc5,Fbln5,Tyrp1,Nr0b2,Nadk2,Zbtb4,Tfap2b,Tyms,St6gal1,Atf3,Kyat1,Eng,Cadm3,Bak1,Nudt21,Actn1,Casq2,Cby1,Xdh,Cubn,Vegfa,Stom,Oxa1l,Stard3,Creb3l3,Hnf4a,Slc39a13,Vps4b,Bloc1s6,Pdxp,Msh2,Gimap7,Rbpms,Ahr,Trex2,Nudt5,Cav2,Glce,Mapk4,Ripk2,Sppl2a,Stat1,Abcd3,Irf3,Lhpp,Coq9,Uba5,Trim6,Wwtr1,Atg7,Commd1,Gnptg,Psmf1,Chuk,Stk4
GOBP_POSITIVE_REGULATION_OF_DENDRITIC_SPINE_MORPHOGENESIS	0.455079	0.907824	0.426631	1.0244	4497	17	Cux2,Tiam1,Kalrn,Caprin2,Dbnl,Itpka
GOBP_POSITIVE_REGULATION_OF_MACROPHAGE_DIFFERENTIATION	0.4551	0.907824	0.448527	1.02469	4403	12	Trib1,Tgfb1,Csf1,Prkca,Fadd,Hcls1,Ripk1,Pf4
GOMF_PRIMARY_ACTIVE_TRANSMEMBRANE_TRANSPORTER_ACTIVITY	0.455154	0.907824	0.37985	1.01666	4551	50	Abcc9,Atp12a,Abcg2,Abcc10,Cftr,Atp1a4,Abcb8,Abca8b,Abcg8,Atp1a1,Atp1a3,Abcb4,Abca2,Abcc2,Atp4a,Abca4,Tapbp,Tap1,Abcd4,Abcb6,Abca7,Abca1,Abcc6,Abcd3,Abcg5,Abcd1,Abcb11,Cd320,Ralbp1,Abca3,Abcc1,Abcg4
GOMF_ACTIN_FILAMENT_BINDING	0.455154	0.907824	0.354809	1.01115	4551	154	Tnnc1,Ermn,Myh3,Pstpip1,Myo1d,Actn2,Rcsd1,Pstpip2,Aif1l,Gsn,Egfr,Panx1,Micall2,Cdk5r1,Dmtn,Trpv4,Ablim3,Myh4,Bin1,Lima1,Espn,Myl4,Myh14,Vill,Iqgap3,Ezr,Capg,Neb,Add3,Ush1c,Ajuba,Cacnb2,Myo6,Twf1,Fhod3,Arpc5l,Myo10,Pof1b,Iqgap1,Dbnl,Nrap,Ablim1,Iqgap2,Add2,Myo16,Gjb6,Shroom1,Capzb,Myo1c,Wdr1,Flna,Spta1,Myom1,Myo1e,Actn4,Anxa8,Tulp1,Myh10,Arpc1b
GOBP_DRUG_TRANSMEMBRANE_TRANSPORT	0.455225	0.907824	0.46446	1.02644	4325	10	Slc22a2,Abcc2,Abcc6,Abcb11,Abca3
HP_RECURRENT_LOWER_RESPIRATORY_TRACT_INFECTIONS	0.455254	0.907824	0.365998	1.0136	4552	86	Cybb,Cftr,Egfr,Usb1,Col5a1,Tgfb1,Ncf1,Srebf1,Cyba,Tnfrsf11a,Pola1,Pgm3,Foxj1,Ada,Rnf168,Jak3,Ncf2,Ung,Col13a1,Pnp,Fmo3,Dclre1c,Il2rg,Cr2,Nfkb2,Cxcr4,Mthfd1,Wdr1,Ap3b1,Carmil2,Prkdc,Masp2,Kcnj6,Btk,Fbln5,Plod1,Rac2,Wdr19,Scnn1g
GOMF_TROPOMYOSIN_BINDING	0.455465	0.907851	0.455276	1.02362	4366	11	Tnnt1,Tnnt2,S100a6,Smtnl2,Pycard,Smtnl1,Tmod4
GOBP_LYMPHOCYTE_COSTIMULATION	0.455491	0.907851	0.388909	1.01738	4553	38	Map3k8,Efnb3,Tnfsf4,Yes1,Vav1,Pik3r1,Pak2,Cd80,Tnfrsf14,Pdpk1,Pik3ca,Grap2,Ptpn6,Csk,Cd28
GOBP_NEGATIVE_REGULATION_OF_ACTIN_FILAMENT_DEPOLYMERIZATION	0.455537	0.907851	0.390228	1.01857	4553	37	Gsn,Dmtn,Lima1,Vill,Carmil1,Swap70,Capg,Add3,Twf1,Pik3ca,Add2,Rdx,Capzb,Carmil2,Spta1,Eps8
HP_ABNORMAL_RESPIRATORY_SYSTEM_PHYSIOLOGY	0.455754	0.908107	0.337102	1.00529	4557	924	Slc18a2,Plcg2,Scn4a,Tnnc1,Myh3,Tbx4,Cybb,Slc18a3,Fas,Nubpl,Bmper,Col1a1,Slc6a9,Erbb4,Dcx,Lyrm7,Rps6ka3,Sgcg,Actn2,Nppa,Egr2,Col3a1,Dlk1,Smad3,Mtmr14,Ldlr,Krt5,Zic3,Fgfr2,Slc29a3,Tctn1,Tnnt1,Ret,Mks1,Gsn,Alas2,Cftr,Agtr1a,Col1a2,Gusb,Jmjd1c,Krt14,Pmp22,Gm2a,Krt8,Pon1,Myf6,Zmpste24,Stac3,Psat1,Col5a1,Tgfb1,Six3,Mmachc,H2-Aa,Dock6,Itga7,Klhl41,Scarf2,Yars2,Ncf1,Dnai1,Col4a6,Trmu,Mfap5,Pip5k1c,Srebf1,Nek1,Ccnf,Trpv4,Bdnf,Enpp1,Gata2,Casr,Polg2,Ccr1,Rsph1,Spp1,Des,Mefv,Erbb3,Cyba,Bin1,Dnajb6,Lrrc56,Piga,Lrrc8a,Ofd1,Piezo1,Plag1,Slc39a8,Adgrg1,Edn1,Exosc8,Ptf1a,Csf2rb2,Wfs1,H2-M3,Il13,Sftpa1,Cep290,Tnf,Satb2,Atxn1,Tubb4a,Abcg8,Inppl1,Alpl,Hmgcl,Pbx1,Ccdc40,Pus3,Dkc1,Dok7,Pcgf2,Ndufaf1,Dnaaf5,Slc4a1,Ptger2,Eogt,Pik3r1,Nf1,Prps1,F2,Epha4,Traf3ip2,Irf6,Fgfr1,Scarb2,Snx10,Tnnt2,Cant1,Csf2ra,Usp18,Bmpr2,Chrng,Tlr4,Pmm2,Klhl40,Srpx2,Pgm3,Sec31a,Dao,Serpinc1,Gata6,Lrp5,Kat6a,Foxj1,Dsp,Clcnka,Pex26,Klhl7,Stat2,Neb,Gata4,Grm7,Irf2bp2,Tbr1,Galc,Rnf13,Ada,Cox6a2,Slc52a3,Nphp1,Puf60,Lamp2,Slc26a4,Tsen54,Sftpb,Kif5a,Abcb4,Rnf168,Sec63,Zic2,Ccno,Sf3b4,C2cd3,Prph,Pgm1,Chrnd,Exosc9,Ncf2,Cspp1,Hlcs,Cps1,Ccdc65,Taf15,Ngly1,Banf1,Acadvl,Smpd4,Fxr1,Ahi1,Traf3,Smad4,Gnaq,Samhd1,Dnajb13,Msx1,Ctsk,Ndufs7,Col13a1,Cryab,Kit,Unc93b1,Cyp27a1,Mtm1,Acvr1,Kcnk3,Cep120,Csgalnact1,Tmem67,Jak2,Col11a1,Erap1,Polg,Lonp1,Chst3,Pik3ca,Trpv6,Pros1,Pccb,Polr1b,Scn1a,Aff4,Bmp2,Slc25a24,Rreb1,Il2rg,Smc1a,Cpt2,Sh3bp2,Cr2,Toe1,Serping1,Cdc45,Gnas,Smo,Plcb3,Dnah1,Nfkb2,G6pc3,Matr3,Pex14,Pex1,Slc7a7,Il17ra,Stag2,F13a1,Gls,Sdccag8,Plod2,Gna11,Cep57,Apob,Irf5,Gmppa,Sh2b3,Ntng1,Orai1,Kcnq2,Chrne,Ighmbp2,Tsen2,Jph2,Uba1,Tcof1,Rars2,Dpm2,Pik3cd,Hadha,Tmem237,Flad1,Jrk,Hexa,Hps4,Bcl11b,Hps1,Fbp1,Il17rc,Bcor,Ndufaf4,Ift52,Bub3,Zfp423,Myd88,Arl6,Stk36,Pcdh19,Acy1,Prmt7,Dll4,Rai1,Flna,Slc12a3,Ccdc174,Carmil2,Farsa,Invs,Abcd4,Il4ra,Pon3,Lifr,Dpp9,Plcb4,Lig4,Pex10,Unc13a,Disp1,Ptcd3,Tmem43,Dync2li1,Itga3,Rnaseh1,Idua,Ccl11,Lama3,Fkbp10,B3galt6,Lmna,Cdon,Dnm2,Il12a,Igf2,Ctsd,Rara,Nacc1,Ostm1,Ift80,Large1,Blm,Kcnj6,Mlycd,Fgfr3,Fuca1,Nr2f2,Chrna1,Gp9,Fgf8,Myl3,Musk,Tert,Myo9a,Ms4a1,Fbln5,Pex16,Hpdl,Plod1,Nadk2,Smarce1,Naxe,Trim2,Cited2,Pten,Gabra3,Sqstm1,Gle1,Slc27a4,Trip4,Scn1b,Rac2,Wdr19,Slc25a20,Nkx2-5,Scnn1g,Kcnq3,Eng,Hccs,Coq4,Nrxn1,Prrx1,Bche,Wwox,Bub1,Ccr6,Col4a5,Ciz1,Prrt2,Grin2a,Gaa,Snrpb,Ift140,Tmem216,Pon2,Tsc1,Krt18,Abcc6,Gabrb3,Acat1,Fig4,Cd55b,Asah1,Wipf1,Kcnj5,Mypn,Mcm4,Ralgapa1,Ercc3,Alox5,Srsf2,Cacna1d,Prkcd,Gabra1,Chd7,Ifih1,Tsen15,Plec,Iscu,Galk1,Flnc,Pex19,Aip,Tgfbr2,Cacna1s,Lfng,Mylk,Stat1,Npc2,Nags,Coq9,Taldo1,Abcg5,Ndufs2,Alg14,Vps51,Exosc3,Sucla2
GOBP_GANGLIOSIDE_METABOLIC_PROCESS	0.455941	0.908149	0.412181	1.02206	4542	22	Gm2a,B4galnt1,Neu3,St8sia2,St3gal2,B3galt4,Abca2,Hexa,St8sia3,Hexb
HP_ABNORMAL_AUTONOMIC_NERVOUS_SYSTEM_PHYSIOLOGY	0.455954	0.908149	0.365541	1.01373	4559	88	Slc18a2,Sox10,Col1a1,Vps13c,Ret,Gsn,Slc6a2,Col5a1,Kcnh2,Cyp11b1,Scn4b,Kif1b,Wfs1,Tbp,Sncaip,Lmnb1,Fmr1,Snta1,Fbxo7,Pink1,Park7,Irf5,Gmppa,Kcnq1,B2m,Scn11a,Chrna3,Lifr,Hexb,Il12a
GOMF_LIGASE_ACTIVITY_FORMING_CARBON_NITROGEN_BONDS	0.456082	0.90819	0.39293	1.02002	4558	35	Rimkla,Nadsyn1,Tpgs1,Mthfd1l,Gss,Hlcs,Cps1,Qrsl1,Gatb,Ttll5,Mthfd1,Ttl,Gclc,Cad,Ttll3,Ttll1,Dph6,Gclm,Ttll9,Fpgs,Pfas
GOBP_POSITIVE_REGULATION_OF_PROTEIN_MODIFICATION_PROCESS	0.456154	0.90819	0.338387	1.00622	4561	764	Drd2,Arhgef5,Cartpt,Prok1,Gh,Sphk1,Map3k8,Fas,Erbb4,Fgf5,Cdk1,Angpt1,Efna1,Adora2b,Ager,Prr5l,Pde8a,Lpar1,Hgf,Cldn19,Dusp5,Fgf1,Rasd2,Atg10,Gadd45g,Ret,Gadd45b,Socs3,Cd40,Ghr,Adipoq,Kdr,Gdf15,Prox1,C3,Stap1,Fgd2,Egfr,Nrp1,Irak2,Parp16,Sfrp2,Pbk,Wnt5a,Tgfb1,Wbp2,Rwdd3,Cdk5r1,Cdca2,Incenp,Tiam1,Ncf1,Srebf1,Cldn3,Grm4,Osbpl8,Tgfa,F2r,Bdnf,Peli2,Cks2,Fgf4,Fgf3,Inhbe,Erbb3,Tom1l1,Ksr1,Edn1,Bmp4,Akap13,Dcun1d5,Dusp6,Inhbb,Wfs1,Hbegf,Il13,Map3k10,Tnf,Wnt11,Dusp7,Ucn,Csf1,Cblb,Vegfc,Atg14,Shc1,Tnfrsf11a,Pkd1,Dok7,Iqgap3,Cdc20,Slc27a1,Prkaca,Parp9,Ccnk,F2,Epha4,Fcgr1,Sympk,Fgfr1,Il11,Ptprj,Dock3,Ncapg2,Fnta,Pef1,Dnmt1,Pak2,Mapk3,Phf1,Bmpr2,Dvl3,Map3k11,Tlr4,Klhl40,Nedd9,Inhba,Fbxo4,Cenpe,Inha,Lpar3,Slc39a10,Cd80,Caprin2,Birc3,Ruvbl2,Avp,Egr1,Flt1,Tmem119,Sema4d,Cdc14b,Adcy5,Tnip1,Wnt1,Fxr2,Pttg1ip,Ripk3,Fgf2,Ghrl,Tnfrsf14,Bank1,Bmpr1a,Spry2,Agtr2,Pih1d1,Adora1,Ccnt2,Adcy8,Bmp5,Xrcc5,Adtrp,Fxr1,Arrb2,Smad4,Rap2c,Bmp15,Ajuba,Adra1a,Ppp1r7,Ppp1r12a,Kit,Pdpk1,Plk1,Dab2,Fmr1,Acvr1,Glyr1,Prr5,Ppp1r15a,Jak2,Ccl5,Rad50,Bcl10,Stk11,Gsk3a,Rarres2,Ctf1,P2ry1,Pik3ca,Gpnmb,Itgb3,Camkk2,Iqgap1,Map4k3,Limch1,Mapkapk2,Abi1,Robo1,Dbnl,Hes1,Map4k5,Prom2,Rassf5,Cdc25b,Bmp2,Cck,Hspa5,Ube2c,Pink1,Nupr1,Park7,Btc,Mink1,Dab2ip,Il2,Trpc5,Angpt4,Tek,Ptpn1,Cd300a,Camkk1,Trp53,Cab39l,Hipk2,Fzr1,Traf6,Limk2,Csf1r,Ppp1r15b,Nox4,Laptm5,Ilk,Sphk2,Hes5,Prkaa2,Pdcd10,Traf4,Stub1,Snx9,Fnip2,Wnk1,Csk,Vegfb,Gata3,Rgcc,Mavs,Tab2,Nelfe,Gper1,Fam107a,Tbc1d7,Adra2c,Ralb,Csf3,Arhgef2,Kat5,Ctr9,Cxcr4,Kmt2a,Fgf20,Araf,Epha7,Ccnyl1,Slc8a2,Dyrk1a,Dlc1
GOMF_EXONUCLEASE_ACTIVITY_ACTIVE_WITH_EITHER_RIBO_OR_DEOXYRIBONUCLEIC_ACIDS_AND_PRODUCING_5_PHOSPHOMONOESTERS	0.456454	0.908609	0.379052	1.01611	4564	51	Tatdn1,Pold1,Usb1,Pole,Isg20,Exo5,Pan2,Exd2,Pld3,Cnot7,Exosc9,Angel1,Dclre1c,Aptx,Toe1,Eri1,Cnot2,Exosc2,Cnot6l,Cnot8,Exosc10,Eri3,Trex2,Rexo2,Pde12,Exosc3,Dis3l,Eri2
GOMF_TRANSLATION_INITIATION_FACTOR_BINDING	0.456576	0.908626	0.406317	1.02155	4557	25	Hhex,Eif4ebp1,Nck1,Angel1,Fmr1,Eif2b4,Syt11,Gch1,Eif4e,Eif2b5
GOBP_ESTABLISHMENT_OF_PIGMENT_GRANULE_LOCALIZATION	0.456781	0.908626	0.409871	1.02099	4549	23	a,Bbs7,Rab27b,Rab27a,Mlph,Cdh3,Arl6
GOMF_ORGANIC_ACID_SODIUM_SYMPORTER_ACTIVITY	0.456781	0.908626	0.409873	1.021	4549	23	Slc13a3,Slc6a9,Slc6a13,Slc6a11
GOBP_MIDDLE_EAR_MORPHOGENESIS	0.456821	0.908626	0.455005	1.02301	4379	11	Nog,Edn1,Msx1,Insig1,Prrx1,Naglu
HP_XANTHOMATOSIS	0.456977	0.908758	0.406266	1.02142	4561	25	Ldlr,Ghr,Lpl,Abcg8,Fgfr1,Cyp27a1,Ephx2,Apob,Apoa1,Lmna,Lipc,Abca1,Pparg,Abcg5
GOBP_REGULATION_OF_TOLL_LIKE_RECEPTOR_4_SIGNALING_PATHWAY	0.457102	0.908829	0.426206	1.02337	4517	17	Rab7b,Lbp,Bpifb1,Nr1d1,Dab2ip,Appl2,F2rl1,Ifi35
GOCC_GOLGI_MEDIAL_CISTERNA	0.457434	0.909245	0.463758	1.02488	4346	10	Man2a1,H2-K1,Gosr1,B3galt6,Yipf2,Slc10a7
GOCC_RETROMER_COMPLEX	0.457627	0.909245	-0.261621	-0.983173	53	17	Vps26a,Snx3,Vps35,Snx6,Dctn1,Vps26b,Ankfy1,Snx27,Vps29,Snx5,Snx1,Dennd5a,Snx12,Rab7,Trim27,Snx2,Snx8
GOBP_RESPONSE_TO_MURAMYL_DIPEPTIDE	0.457644	0.909245	0.428592	1.02239	4510	16	Ldoc1,Vim,Erbin,Rela,Irf5,Jag1,Arhgef2,Nod1
GOBP_RESPONSE_TO_AMINE	0.457729	0.909245	0.395592	1.01965	4574	32	Drd2,Slc18a2,Th,Arg1,Cps1,Rgs4,Rgs2,Pde1b,Oxt,Rgs9,Cad,Adipor2,Kcnc2,Grin2a,Drd4,Nqo1,Nr4a2,Ppp3ca,Hnmt,Cnr2
GOBP_POSITIVE_REGULATION_OF_PHAGOCYTOSIS_ENGULFMENT	0.45776	0.909245	0.454705	1.02234	4388	11	C3,Stap1,Gata2,Ano6,Appl2,F2rl1,Abca7,Pparg,Trem2
GOBP_BEHAVIORAL_RESPONSE_TO_PAIN	0.458276	0.909806	0.463461	1.02423	4354	10	Tspo,Vwa1,P2rx3,P2rx4,Capn2
GOCC_PHAGOCYTIC_VESICLE	0.458554	0.909806	0.361096	1.01231	4585	107	Cdc42ep2,Cybb,Tlr2,Rab7b,Gsn,Ncf1,Stxbp3,Cyba,H2-M3,Rab34,Atg14,Zdhhc5,Vim,Calr,H2-K1,Atp6v0a4,Lamp2,Vamp8,Ncf2,Anxa3,Unc93b1,Pla2g5,Rab39,Syt11,Cdc42ep4,Rab9b,Appl2,Vamp3,Tapbp,Rab20,Tap1,Rab14,Mcoln1,B2m,Rab7,Myo1c,Rab11fip1,Nod1,Srgap2,Dnm2,Ambra1,Rab32,Atp6v0e2,Rac2,Rab38,Abca1
GeneWeaver_GeneNetwork Hippocampus Consortium_GS34848_Hippocampus Gene expression correlates of Open Field Novel TOTAL rears in the center in BXD Males_Top25_byPval	0.458653	0.909806	0.436454	1.0218	4486	14	Actn2,F2r,Nmnat1,Prr5,Il17rc,Zranb3,Kcnc2,Notch4,Ssbp2
GOMF_KINASE_REGULATOR_ACTIVITY	0.458654	0.909806	0.354235	1.0099	4586	155	Klf4,Hspb1,Camk2n2,Ibtk,Socs3,Trib1,Parp16,Cdk5r1,Incenp,Ccnf,Socs2,Cks2,Erbb3,Tom1l1,Wdr91,Mob1b,Wnt11,Nck1,Dus2,Pik3r1,Ccnk,Ccna1,Pak2,Sfn,Camk2n1,Ccng2,Spry4,Cdkn2a,Ccno,Ghrl,Spry2,Mbip,Ccnt2,Lrp6,Ccl5,Bcl10,Stk11,Cxcl10,Pik3ca,Iqgap1,Abi1,Ccne1,Il2,Angpt4,Pkig,Cab39l,Socs7,Socs5,Ccni,Wnk1,Rgcc,Ahsg,Ccnyl1,Prkar2a,Taok1,Cdkn1a,Dusp19,Igf2,Cdkn2b,Pkia,Grm5,Rac2,Cit,Cnppd1,Map2k2,Prkrip1,Cish,Cdc37,Ccnc,Elp4,Mark2,Cdk5r2,Stk4,Wdr81,Gprc5a,Ccnd1,Fgf13,Ywhag,Hexim2,Gmfg,Cckbr,Hyal2,Tab1,Dazap2
HP_FATIGUABLE_WEAKNESS_OF_PROXIMAL_LIMB_MUSCLES	0.458697	0.909806	0.463285	1.02384	4358	10	Klhl41,Kcnk9,Neb,Orai1,Casq1,Mypn,Flnc
HP_ANEMIA_OF_INADEQUATE_PRODUCTION	0.458754	0.909806	0.360747	1.01182	4587	108	Col7a1,Fas,Pstpip1,Lcat,Slc29a3,Alas2,Cp,Tgfb1,Mmachc,Yars2,Fancd2,Piga,Piezo1,Wfs1,Slc19a2,Rpl18,Slc4a1,Psmb8,Hyou1,Ube2t,Clcnka,Amn,Fanca,Smad4,Sfxn4,Stk11,Bpgm,Fance,Cat,Rpl11,Tek,Elmo2,Uba1,Slc46a1,Fancl,Kcnq1,Dnajc19,Palb2,Myd88,Mthfd1,Slc12a3,Farsa
HP_RAGGED_RED_MUSCLE_FIBERS	0.458789	0.909806	0.409575	1.02025	4569	23	Trmu,Mief2,Polg2,Cars2,Polg,Pabpn1
GOBP_REGULATION_OF_VIRAL_LIFE_CYCLE	0.458954	0.909806	0.363505	1.01333	4589	96	Isg15,Fam111a,Rsad2,Gsn,Prox1,Trim25,Isg20,Tnf,Chmp3,Trim26,Oasl1,Cnot7,Mid2,Tarbp2,Tnip1,Mphosph8,Trim11,Rad23a,Banf1,Ifi204,Fmr1,Ccl5,Ifitm3,Ppie,Trim27,Cd28,Mavs,Slpi,Pcx,Trim62,Parp10,Mndal,Chmp4c,Top2a,Pabpc1,Fcnb,Hs3st5,Chmp2a,Vps4b,Eif2ak2,Cav2,Btbd17,P4hb,Pde12,Trim6,Trim28,Tyro3,Ifnb1,Apcs,Adar,Inpp5k,Lgals1
GOBP_NEGATIVE_REGULATION_OF_LYMPHOCYTE_DIFFERENTIATION	0.459092	0.909806	0.388357	1.01593	4589	38	Sfrp1,Tnfsf4,Bmp4,Inhba,Fgl2,Inha,Foxj1,Jak3,Anxa1,Runx3,Fbxo7,Il2,Socs5,Zc3h8,Il4ra,Irf1
HP_SPARSE_EYELASHES	0.4591	0.909806	0.381457	1.01664	4590	47	Lpar6,Alx1,Zmpste24,Apcdd1,Dkc1,Nf1,Krt25,Gjb2,Dsp,Sf3b4,Banf1,Col11a1,Cdh3,Kremen1,Tcof1,Mbtps2,Gjb6,B4galt7,Cldn1,Itga3,Lmna,Blm,Cwc27,Ebp,Fig4,Gtpbp2
GOBP_FLUID_TRANSPORT	0.459105	0.909806	0.400539	1.02242	4585	29	Slc14a1,Cftr,Edn1,Aqp9,Has2,Slc5a1,Slc26a6,Avp,Aqp5,Aqp11,Aqp8,Itpr1,Aqp1,Aqp7,Aqp3,Aqp6,Slc4a11,Hyal2,Inpp5k
HP_POLAR_CATARACT	0.459118	0.909806	0.46303	1.02328	4362	10	Hsf4,Pitx3,Vim,Cryab,Epha2,Bbs2
GOBP_REGULATION_OF_POSTSYNAPTIC_DENSITY_ORGANIZATION	0.45922	0.909829	0.454238	1.02129	4402	11	Cbln1,Il1rap,Ptprs,Zmynd8,Cdh2,Lrrtm1,Lrfn4
GOBP_METANEPHRIC_RENAL_VESICLE_MORPHOGENESIS	0.459428	0.910065	0.454182	1.02116	4404	11	Kif26b,Sall1,Bmp4,Smo,Fmn1,Stat1
HP_ABSENT_EYEBROW	0.459634	0.910295	0.422322	1.02103	4548	18	Alx1,Zmpste24,Fras1,Ttc7,Anapc1,Cdh3,Mbtps2,Lmna,Map2k2
HP_GENERALIZED_CEREBRAL_ATROPHY_HYPOPLASIA	0.459759	0.910365	0.440716	1.02014	4472	13	Tbp,Hcn1,Hsd17b4,Adgrv1,Scn1a
HP_LONG_PALPEBRAL_FISSURE	0.4599	0.910466	0.381359	1.01637	4598	47	Rps6ka3,Usp27x,Fzd2,Wnt5a,Acsl4,Ccnk,Dvl3,Mid2,Cnksr2,Gatad2b,Agtr2,Syp,Bmp1
HP_NEOPLASM_OF_FATTY_TISSUE	0.460022	0.910529	0.398643	1.02086	4596	30	Alx1,Enpp1,Vangl2,Sdhc,Fgfr1,Bmpr1a,Pik3ca,Gna11,Alx3,Cdkn1a,Vangl1,Cdkn2b,Pten,Abcc6,Sdhb,Msto1,Ap2s1,Sdhd,Cdc73,Zswim6
GOBP_ADHERENS_JUNCTION_ORGANIZATION	0.460254	0.910811	0.378441	1.01447	4602	51	Jup,Cdh8,Jam3,Pip5k1c,Cdh1,Cdh7,Cdh20,Epha4,Pak2,Dsp,Numb,Cdh11,Kifc3,Ctnnd1,Cdh3,Tjp1,Csk,Rdx,Dchs1,Cdh2,Cdh22,Cadm3,Vegfa,Cdh17,Ctnna1,Vcl,Nectin3,Numbl,Cdh13
GOCC_U2_TYPE_CATALYTIC_STEP_2_SPLICEOSOME	0.460496	0.911049	0.40912	1.01912	4586	23	Cwc22,Snrnp40,Rbm22,Ppil1,Cdc40,Snrpd3,Ppie
HP_ABNORMALITY_OF_THYROID_PHYSIOLOGY	0.460554	0.911049	0.349436	1.00916	4605	220	Scn4a,Hpd,Mlxipl,Trh,Igsf1,Jmjd1c,Kiss1r,Lhx4,Six3,Hnf1b,Slc5a5,Tpo,Enpp1,Rbm28,Polg2,Arl6ip6,Plvap,Sall1,Piezo1,Plag1,Bmp4,Dmxl2,Wfs1,Cdh23,Tbl1x,Fgfr1,Thra,Pmm2,Gata6,Mrap,Clcnka,Grm7,Ada,Slc26a4,Abcb4,Star,Zic2,Sgpl1,Samhd1,Pou3f4,Fmr1,Anapc1,Tmem67,Polg,Limk1,Pik3ca,Dclre1c,Robo1,Aff4,Rreb1,Il2rg,Smc1a,Txnrd2,Gnas,Smo,Dnah1,Stag2,B3glct,Gch1,Ppp1r15b,Cep57,Stub1,Exosc2,Dnajc19,Bcor,Bub3,Zfp57,Dyrk1a,Rai1,Slc12a3,Farsa,Lifr,Lig4,Disp1,Cdon,Igf2,Mdm4,Fuca1,Fgf8,Trmt10a,Tert,Smarce1,Pten,Gabra3,Steap3,Nkx2-5,Wdr4,Bub1,Tsc1,Abcc6,Hnf4a,Gtf2i,Chd7,Ifih1,Hsd17b3,Msto1,Aip,Cacna1s,Stat1,Apc2
GOBP_REGULATION_OF_NIK_NF_KAPPAB_SIGNALING	0.460654	0.911069	0.371686	1.01334	4606	67	Tradd,Sphk1,C1qtnf3,Tlr2,Mmp8,Ager,Egfr,Uaca,Edn1,Tnf,Bcl3,Tlr4,Calr,Rela,Litaf,Cyld,Traf6,Laptm5,Ilk,Ago3
GOBP_GLYCOPROTEIN_METABOLIC_PROCESS	0.461054	0.911505	0.346066	1.00666	4610	275	Asgr1,Slc34a1,Dcn,Cela1,Dsel,Gcnt1,Gal3st1,C1galt1,Asgr2,Gfpt2,Ago2,Gcnt2,Chst11,Alg9,Hs6st2,Galnt6,Slc39a8,Man2a1,Gal3st4,Hbegf,Tmem106a,Alg1,Fut9,Chst8,St8sia2,Pcsk6,Slc35c2,Large2,Eogt,Dpy19l1,Rnf5,St3gal2,Cant1,Os9,Bgn,Bmpr2,Pmm2,Pgm3,Nus1,Nudt14,Tnip1,B3galt5,Phlda1,Tmtc1,Pofut2,Xxylt1,Dhdds,Jak3,Adamts9,Mgat3,Ngly1,Cspg5,Galnt7,Csgalnact1,B3gnt2,Adamts12,Col11a1,Bace2,B3gnt5,Chst3,Dolpp1,B3galt4,Erp44,Abca2,Bmp2,Park7,Soat1,Fut11,Bcan,Tcf7l2,Dpy19l4,Tmem165,B3glct,St3gal3,Rpn2,Aqp11,St3gal4,Galnt18,Tet3,Dpm2,Hexa,Vegfb,Manba,Nagpa,Galnt1,Pxylp1,Ncan,Galnt13,Edem3,B4galt7,St8sia3,B4galt2,Itm2c,Galnt14,Galnt3,Idua,B3galt6,Abo,Hexb,Large1,Sdf2l1,Cspg4,Abca7,Fbxo17,Egflam,Tusc3,Fbxo2,Fut2,Dad1,Necab2,St6gal1,Man1a,Acer2,Chst10,Hs3st5,Plod3,Il33,Fbxo6,B4galt5,Pawr,Mmp12,Gorasp1
HP_VASCULAR_NEOPLASM	0.461054	0.911505	0.358853	1.00997	4610	115	Mtmr14,Fgfr2,Fzd2,Ret,Kdr,Myf6,Krit1,Stac3,Wnt5a,Six3,Tbx2,Arl6ip6,Bin1,Ofd1,Kif1b,Idh1,Nf1,Sdhc,Fgfr1,Dvl3,Gna14,Calr,Puf60,Zic2,Bmpr1a,Gfi1,Tfap2a,Smad4,Gnaq,Mtm1,Jak2,Pik3ca,Cplx1
HP_DISTURBANCE_OF_FACIAL_EXPRESSION	0.461292	0.911538	0.405341	1.02262	4605	26	Mtmr14,Cp,Pmp22,Irf6,Gatad2b,Msx1,Scn1a,Cacna1a,Kcnq2,Pcdh19,Dnm2,Scn1b,Kcnq3,Prrt2,Gabra1
GOCC_PLATELET_ALPHA_GRANULE_LUMEN	0.461454	0.911538	0.376549	1.01312	4614	54	F5,Actn2,Serpina3c,Hgf,Timp1,Tgfb1,Plg,Vegfc,Sparc,Cfd,Fgg,Pros1,Serpina3n,Serping1,F8,F13a1,Vegfb,Ahsg,Igf2,Actn4,Fermt3,Maged2,Actn1,Vegfa,Fn1,Igf1,Gtpbp2,Alb,Serpina1c
HP_WEAKNESS_OF_FACIAL_MUSCULATURE	0.461454	0.911538	0.352096	1.00904	4614	176	Scn4a,Gjc2,Slc18a3,Rps6ka3,Actn2,Mtmr14,Usp27x,Gsn,Smchd1,Tgfb1,Six5,Klhl41,Trpv4,Polg2,Tubb6,Des,Bin1,Dnajb6,Adgrg1,Acsl4,Dok7,Snx10,Ky,Itgb4,Klhl40,Srpx2,Lrp5,Mid2,Pex26,Neb,Cox6a2,Slc52a3,Cnksr2,Puf60,Agtr2,Chrnd,Tfap2a,Col13a1,Cryab,Mtm1,Polg,Irf2bpl,Capn3,Pabpn1,Pik3ca,Scn1a,Syp,Smo,Pex14,Cacna1a,Pex1,Chrne,Uba1,Dll4,Nefl,Pex10,Rnaseh1,Dnm2,Large1,Chrna1,Musk,Tert,Myo9a,Pex16,Smarce1,Sqstm1,Gle1,Abca1,Prrt2,Asah1,Mypn,Chd7,Plec,Msto1,Flnc,Pex19,Hk1,Eya1,Alg14,Sucla2,Nars2
GOBP_POSITIVE_REGULATION_OF_TELOMERASE_ACTIVITY	0.461485	0.911538	0.40537	1.01917	4606	25	Klf4,Myc,Dkc1,Mapk3,Xrcc5,Aurkb,Wrap53,Cct4,Nvl
HP_ABNORMAL_CAROTID_ARTERY_MORPHOLOGY	0.461654	0.911538	0.378772	1.01377	4616	50	Col3a1,Smad3,Ldlr,Nde1,Aebp1,Zmpste24,Mfap5,Fancd2,Abcg8,Nf1,Ube2t,Fanca,Smad4,Limk1,Fance,Apob,Fancl,Palb2,Lmna,Fancc,Abca1,Gtf2i,Tgfbr2,Mylk,Stat1,Pparg,Abcg5,Mad2l2,Mat2a,Son,Xrcc2
HP_RIMMED_VACUOLES	0.461739	0.911538	0.413438	1.02015	4597	21	Actn2,Dnajb6,Tia1,Hnrnpdl,Pabpn1,Matr3,Tmem43,Lmna,Sil1,Sqstm1
GOBP_POSITIVE_REGULATION_OF_NEUROINFLAMMATORY_RESPONSE	0.461749	0.911538	0.462129	1.02128	4387	10	Mmp8,Stap1,Tnf,Nupr1,Il6,Il33,Ctsc,Trem2
HP_ALLERGY	0.461879	0.911538	0.416071	1.0203	4591	20	Plcg2,Pstpip1,Pgm3,Ada,Arl6,Carmil2,Il4ra,Il6st,Nrxn1,Sox6
HP_MENINGIOMA	0.461885	0.911538	0.391966	1.01752	4616	35	Krit1,Mn1,Nf1,Sdhc,Pik3ca,Armc5,Gnas,Smo,Pdcd10,Cdkn1a,Lmna,Nthl1,Tert,Cdkn2b,Smarce1,Pten
GOBP_L_GLUTAMATE_IMPORT_ACROSS_PLASMA_MEMBRANE	0.461969	0.911538	0.431104	1.01904	4536	15	Per2,Ntsr1,Slc7a11
HP_GLYCOSURIA	0.462131	0.91168	0.394157	1.01825	4618	33	Slc34a1,Gatm,Cel,Hnf1b,Slc2a2,Slc5a1,Gata6,Gys2
GOBP_POLYSACCHARIDE_CATABOLIC_PROCESS	0.462264	0.911765	0.410275	1.01733	4605	22	Chia1,Stbd1,Ppp1r3b,Pgm2l1,Pgm1,Pgm2
HP_CORPUS_CALLOSUM_ATROPHY	0.462363	0.911784	0.424912	1.02027	4569	17	Mag,Fa2h,Hsd17b4,Lmnb1,Irf2bpl,Stub1,L2hgdh,Aimp1,Pex16,Gba2
HP_CONGENITAL_ONSET	0.462454	0.911784	0.347862	1.00703	4624	235	Cdca7,Col7a1,Clcnkb,Slc6a9,Col25a1,Egr2,Krt5,Tasp1,Nde1,Mks1,Bsnd,Slc12a2,Col1a2,Jam3,Krt14,Psat1,Alg9,Srebf1,Mfsd2a,Pole,Tuba8,Ofd1,Slc39a8,Tfam,Dmxl2,Atp11c,Ccdc88c,Donson,Robo3,Prkaca,F2,Ncapg2,Tyr,Usp18,Itgb4,Nus1,Cep135,Mid2,Vim,Clcnka,Rnf13,Cox6a2,Puf60,Tsen54,Kif5a,C2cd3,Mto1,Chrnd,Cspp1,Col13a1,Tubgcp6,Nedd4l,Hpgd,Aff4,Slc25a24,Smc1a,Wdr62,Toe1,F13a1,Gls,Chrne,Tsen2,Mbtps2,Rars2,Dpm2,Bcl11b,Trmt10c,Epg5,Arl6,Pcx,Greb1l,Ap3b1,Abcd4,Brpf1,Slc1a4,Lama3,Dnm2,Dchs1,Coasy,Ctsd,Itpr1,Eps8,Hpdl,Pigyl,Arl2,Top3a,Gle1,Trip4,Cit,Bbs9,Wdr4,Ebp,Igf1,Champ1,Mrps22,Tsen15,Plec,Hk1,Car8,Igf1r,Exosc3,Coa5,Wdr81,Mpdz,Lgi4,Myl1,Itga6,Mysm1,Lama2,Ap1s1,Gfm1
GOBP_REGULATION_OF_RECEPTOR_SIGNALING_PATHWAY_VIA_STAT	0.462554	0.911804	0.370496	1.0121	4625	69	Gh,Erbb4,Prl,Ret,Socs3,Ghr,Cyp1b1,Cdk5r1,Nlk,F2r,Socs2,Tnf,F2,Bcl3,Jak3,Kit,Jak2,Ccl5,Hes1,Cd300a,Sh2b3,Hes5,Il10ra,Leprot
GOBP_SUBPALLIUM_DEVELOPMENT	0.46315	0.912803	0.435201	1.01887	4530	14	Drd2,Inhba,Shank3,Slc7a11,Bcl11b,Rarb,Fgf8,Bbs2,Zswim6,Aldh1a3,Secisbp2
GOBP_INTEGRIN_ACTIVATION	0.463305	0.91293	0.407044	1.01893	4620	24	Ptger4,Jam3,Piezo1,Farp2,P2ry12
GOBP_NUCLEOTIDE_SUGAR_TRANSMEMBRANE_TRANSPORT	0.463538	0.912956	0.461535	1.01997	4404	10	Slc35d3,Slc35c2,Slc35a3
GOBP_CELL_ADHESION_MEDIATED_BY_INTEGRIN	0.463554	0.912956	0.375694	1.01233	4635	55	Epha8,Efna1,Ret,Cyp1b1,Jam3,Sfrp2,Itgbl1,Ift74,Piezo1,P2ry12,Swap70,Itgb4,Ada,Ccl5,Itgb3,Ptpn6,Itgb2,Itgb6,Wnk1,Plpp3,Fermt3,Rac3,Acer2,Adam17,Epha2,Itgav,Plau,Itgb1,Dpp4,Vtn,Cd3e
HP_APLASIA_HYPOPLASIA_OF_THE_RADIUS	0.463654	0.912956	0.374972	1.01261	4636	57	Myh3,Zic3,Fgfr2,Wnt7a,Tgfb1,Fancd2,Tbx3,Donson,Fgfr1,Mmp13,Ube2t,Sf3b4,Trio,Tnni2,Fanca,Fance,Aff4,Fancl,Palb2,Dhcr7,Fkbp10,Fgfr3,Fancc,Atr
GOBP_ENERGY_HOMEOSTASIS	0.463678	0.912956	0.396232	1.01768	4633	31	Mlxipl,Metrnl,Slc35d3,Nr4a3,Mfsd2a,Mrap2,Pask,Pik3ca,Acacb,Prkaa2
GOBP_CENTRAL_NERVOUS_SYSTEM_NEURON_DEVELOPMENT	0.463854	0.913125	0.373554	1.01391	4638	62	Drd2,Fgfr2,Tctn1,Atf5,Nrp2,Wnt5a,Slc4a10,Gata2,Plxna4,Epha4,Chrnb2,Cdh11,Sema3a,Ephb3
HP_ABNORMALITY_OF_THE_ANUS	0.464154	0.91326	0.355321	1.00909	4641	142	Col7a1,Zic3,Fgfr2,Mks1,Foxc1,Jmjd1c,Egfr,Wnt7a,Tgfb1,Six3,Fancd2,Fras1,Sall1,Tbx3,Cdh1,Meox1,Spint2,Dkc1,Dvl3,Ube2t,Cdh11,Zic2,C2cd3,Thoc6,Fanca,Acadvl,Cep120,Lonp1,Fance,Ctnnd1,Ehmt1,Slc25a24,Rreb1,Pitx2,Cr2,Cdc45,Smo,Nfkb2,Ddx6,B3glct,Fancl,Bcor,Palb2,Il10ra,Lig4,Disp1,Cdon,Dchs1,Ift80,Large1,Vangl1,Nxn,Fgf8,Ccdc22,Fancc,Ms4a1
GOMF_POLY_PYRIMIDINE_TRACT_BINDING	0.464181	0.91326	0.421101	1.01807	4593	18	Rbms1,Atxn1,Khdrbs2,Fmr1,Patl1,Rbms3,Ssb,Pabpc1,Khdrbs1,U2af2,Rbms2
GOBP_MATURE_B_CELL_DIFFERENTIATION_INVOLVED_IN_IMMUNE_RESPONSE	0.464192	0.91326	0.415295	1.0184	4614	20	Plcg2,Itfg2,Fcgr2b,Bcl3,Ada
HP_HIGH_MYOPIA	0.464532	0.913678	0.394167	1.01598	4642	32	Cyp1b1,Adamtsl4,Hs6st2,Erbb3,Lrp2,Rin2,Adamts10,Myoc,Col11a1,Ltbp2,P4ha2,Prdm5,Fgfr3,Cpsf1,Col9a1,Gzf1,Col2a1
HP_IRON_DEFICIENCY_ANEMIA	0.464585	0.913678	0.421033	1.01791	4597	18	Col7a1,Fas,Alas2,Clcnka,Stk11,Kcnq1,Slc12a3,Cd55b,Fgf23,Abcd3,Fasl,Pla2g4a,Daxx
HP_APLASIA_HYPOPLASIA_OF_THE_SCAPULAE	0.464787	0.913838	0.420888	1.01756	4599	18	Dlk1,Tbx3,Inppl1,Fgfr1,Psmb8,Col11a1,Flna,Fgfr3,Fig4,Col2a1,Dym
HP_ABNORMAL_CORONARY_ARTERY_MORPHOLOGY	0.464846	0.913838	0.381865	1.01408	4647	45	Mlxipl,Smad3,Ldlr,Cyp7a1,Ghr,Nadsyn1,Mfap5,Enpp1,Abcg8,Serpind1,Smad4,Ephx2,Apob,Tkt,Lmna,Lipc,Abca1,Nt5e,Abcc6,Kcnj5,Tgfbr2,Mylk,Pparg,Abcg5,Xylt2
HP_NEOPLASM_OF_THE_BREAST	0.465153	0.914264	0.369312	1.01144	4651	72	Fas,Col14a1,Bard1,Fgfr2,Pold1,Pole,Mefv,Cdh1,Idh1,Nf1,Sdhc,Xrcc3,Cdkn2a,Smad4,Rela,Rad50,Stk11,Pik3ca,Mdm2,Gnas,Trp53,Aagab,Palb2,Slc22a18,Lmna,Nthl1,Blm,Tert,Cdkn2b,Atr,Pten,Mgmt,Msh2,Sdhb,Prkcd,Acd,Prlr,Fasl,Sdhd
GOMF_LAMIN_BINDING	0.465537	0.914696	0.460554	1.01781	4423	10	Mlip,Pkp1,Tmpo,Narf
HP_GONADAL_NEOPLASM	0.465553	0.914696	0.369264	1.01131	4655	72	Nr0b1,Ar,Bard1,Fgfr2,Hnf1b,Cdh1,Idh1,Mrap,Gata4,Cdkn2a,Pax6,Star,Smad4,Rela,Rad50,Stk11,Pik3ca,Nr5a1,Mdm2,Wt1,Txnrd2,Trp53,Dicer1,Kcnq1,Palb2,Lmna,Igf2,Msh3,Wnt10a,Stag3,Pten,Mlh3,Wwox,Hnf4a,Msh2,Tgfbr2,Apc2,Nsd1,Dhh,Ccnd1,Cdc73,Msh6,Idh2,Keap1
GOCC_COP9_SIGNALOSOME	0.465792	0.914987	0.404455	1.01687	4649	25	Hspa1a,Amotl1,Hspa5,Cops6,Nckipsd
GOBP_THYMUS_DEVELOPMENT	0.465886	0.914995	0.391129	1.01534	4656	35	Zmpste24,Mad1l1,Pbx1,Tyr,Mapk3,Ripk3,Ephb3,Hes1,Srf,Bcl11b,Gata3,Zbtb1,Prkdc,Bcl2l11,Fadd,Six4
GOBP_LINOLEIC_ACID_METABOLIC_PROCESS	0.466012	0.915066	0.434042	1.01616	4558	14	Cyp2j6,Gstm7,Elovl5,Alox15,Elovl1,Aloxe3,Elovl3,Alox5,Fads1,Abcd1,Elovl2,Alox12
HP_CALCIFICATION_OF_THE_AORTA	0.466202	0.915136	0.420595	1.01685	4613	18	Ldlr,Enpp1,Abcg8,Samhd1,Smad6,Apob,Gata5,Nkx2-5,Abcc6,Ifih1,Abcg5,Adar,Rnaseh2c
HP_HIP_FLEXOR_WEAKNESS	0.466235	0.915136	0.439004	1.01617	4535	13	Scn4a,Dok7,Chrnd,Col13a1,Chrne,Chrna1,Musk,Flnc,Chrnb1,Gne
GOCC_NEUROTRANSMITTER_RECEPTOR_COMPLEX	0.466347	0.915136	0.383847	1.01347	4662	42	Cacng5,Grin3b,Scrib,Cacng3,Nlgn1,Gria3,Shank3,Cpt1c,Abhd6,Grik3,Htr3b,Shank1,Cacng8,Grin2c,Dlg2,Cacng4,Grin2a,Gria4,Lrrc7
HP_ABNORMALITY_OF_THE_INCISOR	0.466553	0.915136	0.368121	1.01147	4665	76	Fgfr2,Actl6b,Six3,Nek1,Evc,Bmp4,Cdh1,Gria3,Kcnk9,Irf6,Fgfr1,Dock3,Gli1,Gatad2b,Zic2,Msx1,Col11a1,Smc1a,Stag2,Ddx6,B3glct,Actl6a,Ntng1,Alx3,Bcor,Psmd12,Disp1,Dync2li1,Cdon,Blm,Wnt10a,Fgfr3,Fgf8
GOBP_DNA_CATABOLIC_PROCESS_ENDONUCLEOLYTIC	0.46656	0.915136	0.412085	1.01682	4645	21	Nmnat1,Cidea,H1f0,Dnase1,Dicer1,Mus81,Dnase2b,Foxl2,Rexo4,Endog,Il6,Dffa
HP_CARDIAC_VALVE_CALCIFICATION	0.466589	0.915136	0.460072	1.01674	4433	10	Zmpste24,Smad6,Gata5,Lmna,Nkx2-5,Ifih1
GOBP_CELLULAR_RESPONSE_TO_EPINEPHRINE_STIMULUS	0.466834	0.915438	0.452107	1.0165	4475	11	Adipoq,Prkaca,Star,Sirt2,Kcnq1,Pde4b,Srd5a1
GOBP_PEPTIDYL_THREONINE_MODIFICATION	0.466953	0.915496	0.362836	1.01084	4669	95	Sphk1,Dyrk3,Cdk1,Chek1,Wnt5a,Tgfb1,Cdk5r1,Dmtn,Nlk,Spred3,Map3k10,Prkaca,Eogt,Sbk1,Dyrk2,Spry2,Camk2a,Pdpk1,Plk1,Acvr1,Gsk3a,Sirt2,Trpc5,Prkcb,Hipk2,Oxsr1,Wnk1,Mapk8,Ddit4,Galnt1,Dyrk1a,Galnt13,Prkdc,S1pr2,Cad,Galnt3,Prkca,Mylk2
GOMF_OXIDOREDUCTASE_ACTIVITY_ACTING_ON_PAIRED_DONORS_WITH_INCORPORATION_OR_REDUCTION_OF_MOLECULAR_OXYGEN_NAD_P_H_AS_ONE_DONOR_AND_INCORPORATION_OF_ONE_ATOM_OF_OXYGEN	0.467134	0.91559	0.393169	1.0157	4668	33	Cyp7a1,Cyp4f13,Mical2,Nos2,Cyp4f14,Cyp27a1,Cyp1a1,Fmo3,Fmo2,Fmo5,Kmo,Cyp7b1,Sqle
GOBP_RESPONSE_TO_LEAD_ION	0.467182	0.91559	0.409397	1.01516	4654	22	Slc34a1,Qdpr,Sparc,Star,Cat,Ppp5c
GOBP_METANEPHRIC_TUBULE_DEVELOPMENT	0.467341	0.915725	0.433712	1.01538	4571	14	Wnt4,Pkd1,Calb1,Hes1,Hes5,Pou3f3,Stat1,Wwtr1
GOBP_ACETYL_COA_METABOLIC_PROCESS	0.467987	0.916589	0.390649	1.0141	4677	35	Hmgcs2,Tdo2,Acss1,Nudt7,Aass,Aadat,Pdk4,Pdk3
GOBP_NEGATIVE_REGULATION_OF_MICROTUBULE_POLYMERIZATION_OR_DEPOLYMERIZATION	0.468015	0.916589	0.398787	1.01795	4674	29	Eml2,Mid1ip1,Tubb4a,Atxn7,Map6d1,Camsap2,Fkbp4,Arhgef2,Dyrk1a,Taok1,Spef1,Clasp1,Apc2,Mapre1,Fgf13
GOMF_CALCIUM_ION_TRANSMEMBRANE_TRANSPORTER_ACTIVITY	0.468053	0.916589	0.360589	1.00904	4680	104	Htr1b,Cacng5,Trpc4,Grin3b,Panx1,Slc8a3,Slc8a1,Cacng3,Trpv4,Cacna2d3,Cacna1f,Pkd1,Slc24a1,Trpm8,Slc24a4,Trpc3,Anxa2,Cacnb2,Atp2a3,Trpv6,Atp2b2,Cachd1,Ncs1,Trpc5,Slc3a2,Cacna1a,Tmem165,Orai1,Mcoln1,Cacng8,Slc8a2,Cacna1b,Fkbp1b,Grin2c,Slc24a2,Cacna1g,Trpm3,Itpr1,P2rx4,Tmem37,Cacng4,Gpm6a,Oprm1,Grin2a,Cacna1d,Anxa9,Mcu,Cacna1s,Itgav,Orai2,Anxa6
GOBP_REGULATION_OF_PROTEIN_LOCALIZATION_TO_CELL_PERIPHERY	0.468253	0.916804	0.361814	1.00993	4682	99	Ar,Sapcd2,Rhog,Egfr,Stac3,Tgfb1,Lgals3,Cln3,Tnf,Ezr,Pik3r1,Tmbim1,Zdhhc5,Mrap2,Gpc4,Agr2,Mrap,Stac,Numb,Prkch,Vamp8,Stac2,Ppfia1,Pdpk1,Plk1,Dab2
GOCC_BLOC_1_COMPLEX	0.468599	0.917304	-0.297867	-0.984725	193	11	Bloc1s5,Snap25,Bloc1s1,Bloc1s4,Dtnbp1,Bloc1s2,Stx12,Snapin,Pi4k2a,Bloc1s6,Kxd1
GOBP_STEROID_BIOSYNTHETIC_PROCESS	0.468953	0.91782	0.353325	1.00739	4689	156	Cyp11a1,Hmgcs2,Nr0b1,Tspo,Cyp7a1,Fgf1,Wnt4,Cyb5r2,Cftr,Prox1,Sp1,Hsd17b2,Fdxr,Adm,Hsd17b11,Srebf1,Cyp11b1,Tnf,Pbx1,Erlin1,Hsd17b7,Atp1a1,Snai1,Tm7sf2,Hsd11b2,Cyp17a1,Cyp19a1,Apoa4,Egr1,Star,Bmp5,Gfi1,Hsd17b4,Dkk3,Fgfr4,Stard3nl,Acox2,Cyp27a1,Nr1d1,Cyp1a1,H6pd,Nr5a1,Insig1,Bmp2,Hsd11b1,Dhrs11,Acacb,Apob,Cyp7b1,Mbtps2,Prkaa2,Sqle,Dhcr7,Apoa1,Srebf2,Baat,Plpp6,Acaca,Cyp8b1,Slc27a2,Osbp,Acat2,Prkaa1,Gpam,Igfbp7,Akr1c18,Stard3,Ebp,Asah1,Nfyb,Scp2d1,Slc27a5,Hsd17b3,Osbpl3
HP_UNDETECTABLE_ELECTRORETINOGRAM	0.469413	0.918226	0.425553	1.01514	4626	16	Prom1,Cln3,Clcc1,Hsd17b4,Ush1c,Lrat,Kiz
GOBP_DORSAL_SPINAL_CORD_DEVELOPMENT	0.469441	0.918226	0.451311	1.01471	4500	11	Prox1,Wnt1,Lhx5,Mdga1,Uncx,Daam2,Draxin
HP_APLASIA_HYPOPLASIA_INVOLVING_FOREARM_BONES	0.469453	0.918226	0.370028	1.00993	4694	68	Myh3,Zic3,Fgfr2,Wnt7a,Tgfb1,Scarf2,Fancd2,Tbx3,Donson,Fgfr1,Mmp13,Ube2t,Sf3b4,Trio,Tnni2,Ccdc8,Fanca,Fance,Chst3,Aff4,Fancl,B2m,Jag1,Palb2,Dhcr7,Fkbp10,Fgfr3,Fancc,Atr
GOBP_POSITIVE_REGULATION_OF_CELL_MORPHOGENESIS_INVOLVED_IN_DIFFERENTIATION	0.469553	0.918226	0.372068	1.01105	4695	63	Lims2,Nrp1,Cux2,Dmtn,Tiam1,Kalrn,Dock5,Carmil1,Unc13d,Epha4,Has2,Nedd9,Caprin2,Calr,Fgg,Myoc,Cspg5,Dbnl,Rreb1,Ilk,Itpka,Flna,Prkdc,Apoa1,Dnm2,Ankrd27
GOMF_NUCLEAR_IMPORT_SIGNAL_RECEPTOR_ACTIVITY	0.469613	0.918226	-0.26439	-0.991259	84	15	Kpnb1,Kpna6,Tnpo2,Ipo4,Hikeshi,Tnpo3,Snupn,Tnpo1,Kpna1,Kpna3,Ipo5,Kpna4,Ranbp6,Ipo9,Tmco6
HP_CUTANEOUS_ABSCESS	0.469774	0.918363	0.445152	1.01698	4545	12	Tgfb1,Pgm3,Il17ra,Il10ra,Carmil2,Btk,Psenen,Ctsc,Il6ra
HP_ABNORMALITY_OF_THE_DENTAL_ROOT	0.470429	0.919395	0.396497	1.01537	4700	30	Usb1,Nek1,Fgf3,Dkc1,Cdh11,Lrp6,Wrap53,Pex1,Bcor,Ift52,Rai1,Galnt3,Tert,Wdr19,Tinf2
GOMF_OUTWARD_RECTIFIER_POTASSIUM_CHANNEL_ACTIVITY	0.470483	0.919395	0.458895	1.01414	4470	10	Kcna5,Kcnq1
GOBP_DEFENSE_RESPONSE_TO_GRAM_POSITIVE_BACTERIUM	0.470647	0.919538	0.385579	1.0111	4705	39	Tlr2,Reg3g,Zg16,Tnf,Lbp,Camp,H2-K1,Stab2,Tnfrsf14,Rarres2,Ssc5d,Fgr,H2bc21,Myd88,Nod1,Il12a,Il6,Adam17,Epha2
HP_SIMPLE_FEBRILE_SEIZURE	0.471014	0.919945	0.444752	1.01607	4557	12	Tsen54,Cplx1,Kcnq2,Tsen2,Dyrk1a,Kcnq3,Prrt2,Tsen15
GOBP_AMYLOID_PRECURSOR_PROTEIN_METABOLIC_PROCESS	0.471153	0.919945	0.371815	1.01036	4711	63	Klk6,Efna1,Ager,Sp1,Ago2,Bin1,Tmcc2,Cln3,Tnf,Epha4,Tmed10,Sorl1,Psen2,Rela,Bace2,Gsk3a,Spon1,Abca2,Soat1,Adam19,Aph1a,Dyrk1a,Ranbp9,Itm2c,Abca7,Necab2,Adam17,Pawr,Slc2a13,Rock1,Igf1
HP_ABNORMALITY_OF_THE_SPLEEN	0.471153	0.919945	0.342617	1.00514	4711	381	Sox10,Myrf,Cybb,F5,Fas,Pstpip1,Fam111a,Dlk1,Kcnn3,Lcat,Zic3,Myc,Fgfr2,Rhag,Slc29a3,Stx11,Mks1,Gsn,Alas2,Car2,Gusb,Dcdc2a,Jmjd1c,Sumf1,Slc30a10,Usb1,Tbxas1,Lpl,Tgfb1,Alg9,Gypc,Ncf1,Dnai1,Gfi1b,Gata2,Casr,Ccr1,Rsph1,Mefv,Erbb3,Cyba,Lrrc56,Ofd1,Piezo1,Slc17a5,Cep290,Rab27a,Stxbp2,Rint1,Alg1,Abcg8,Inppl1,Lacc1,Tnfrsf11a,Ccdc40,Dkc1,Dnaaf5,Slc4a1,Pik3r1,Unc13d,Scarb2,Snx10,Psmb8,Gpc4,Tlr4,Foxj1,Calr,Prf1,Cdkn2a,Irf8,Ada,Rras,Slc25a13,Abcb4,Fgg,Jak3,Ccno,Ncf2,Cspp1,Il2rb,Ccdc65,Ngly1,Smad4,Samhd1,Dnajb13,Ctsk,Pnp,Tmem67,Jak2,Erap1,Bpgm,Fmo3,Hpgd,Pik3ca,Cplx1,Dclre1c,Agpat2,Bmp2,Rreb1,Il2rg,Wt1,Wrap53,Cr2,Cask,Kcnh1,Dnah1,Nfkb2,Lyst,G6pc3,Mst1,Slc7a7,Trp53,Ocln,Sh2b3,Orai1,Cyp7b1,Pik3cd,Psmb4,Cd28,B2m,Palb2,Myd88,Stk36,Wdr1,Ap3b1,Farsa,Gclc,Rarb,Lig4,Megf8,Cldn1,Apoa1,Dync2li1,Idua,Spta1,Lmna,Cdon,Hexb,Il12a
HP_CENTRAL_APNEA	0.471366	0.919945	0.399056	1.01462	4707	28	Six3,Wfs1,Cep290,Fgfr1,Tbr1,Tsen54,Zic2,Ahi1,Smc1a,Stag2,Disp1,Cdon,Fgfr3,Fgf8
GOCC_KINESIN_COMPLEX	0.471441	0.919945	0.387468	1.01137	4712	37	Kif22,Nde1,Kif26b,Kif1b,Kif13a,Borcs5,Kif5a,Kif21a,Kifc3,Klc1,Klc4,Kif1c,Kif18b,Kifap3
HP_IMPAIRED_T_CELL_FUNCTION	0.471557	0.919945	0.41938	1.01391	4666	18	Jmjd1c,Tgfb1,Pnp,Dgcr8,Rreb1,Cr2
HP_PHONOPHOBIA	0.47158	0.919945	0.437463	1.01261	4587	13	Mlxipl,Tnf,Limk1
GOCC_PHAGOCYTIC_CUP	0.471581	0.919945	0.410859	1.01379	4695	21	Pip5k1c,Tnf,Sh3bp1,Tlr4,Pear1,Anxa1,Syt11,Mcoln1,Dnm2,Abca7,Lcp1,Adgrb1,Arhgap12
GOBP_CARTILAGE_DEVELOPMENT_INVOLVED_IN_ENDOCHONDRAL_BONE_MORPHOGENESIS	0.471941	0.92047	0.406959	1.01374	4700	23	Col1a1,Zmpste24,Trpv4,Shox2,Rarg,Serpinh1,Smpd3,Col27a1,Rarb,Ift80,Nppc,Tgfbr2,Tsku,Anxa6,Col2a1,Axin2
GOBP_POSITIVE_REGULATION_OF_PRODUCTION_OF_MOLECULAR_MEDIATOR_OF_IMMUNE_RESPONSE	0.472353	0.920851	0.370675	1.00952	4723	66	Xcl1,Rsad2,Nr4a3,Cd40,Tnfsf4,Wnt5a,Tgfb1,Pgc,Kmt5b,H2-M3,Il13,Slc7a5,Tlr4,H2-K1,Tnfrsf14,Bcl10,Il2,Traf6,Laptm5,Sash3,Cd28,B2m,Gata3,Mavs,Il4ra,F2rl1,Traf2,Il6,Il33,Fzd5,Msh2,Hk1,Exosc3,Trim6
GOBP_NEGATIVE_REGULATION_OF_NF_KAPPAB_TRANSCRIPTION_FACTOR_ACTIVITY	0.472353	0.920851	0.374472	1.00904	4723	55	Klf4,Cyp1b1,Irak2,Rwdd3,Cmklr1,Foxj1,Erbin,Cdkn2a,Ptgis,Cactin,Gfi1,Arrb2,Traf3,Cat,Lrrc14,Dap,Dab2ip,Commd7,Cyld
HP_BRITTLE_HAIR	0.472603	0.920851	0.402857	1.01285	4717	25	Krt71,Lpar6,Zmpste24,Ofd1,Krt25,St14,Slc25a24,Cdh3,Gjb6,Atad3a
HP_DIFFICULTY_CLIMBING_STAIRS	0.472736	0.920851	0.392471	1.0116	4724	32	Dysf,Sgcg,Mief2,Polg2,Bin1,Dnajb6,Polg,Capn3,Hadha,Sgca,Rnaseh1,Mypn,Plec,Flnc,Alg14,Lama2,Pomt1,Dmd
GOBP_POSITIVE_REGULATION_OF_NUCLEOCYTOPLASMIC_TRANSPORT	0.472853	0.920851	0.375752	1.00971	4728	53	Smad3,Gtse1,Jup,Tgfb1,Cdh1,Zic1,Prkaca,Pik3r1,Sfn,Tpr,Rbm22,Dhx9,Jak2,Tcf7l2,Smo,Trp53,Cpsf6
GOBP_FATTY_ACID_HOMEOSTASIS	0.472861	0.920851	0.432506	1.01256	4625	14	Mlxipl,Pold1,Dgat1,Adora1,Prkaa2,Prkaa1,Gpam
HP_HYPOGLYCEMIC_COMA	0.472861	0.920851	0.432438	1.0124	4625	14	Hmgcl,Mrap,Star,Txnrd2,Nfkb2
GOBP_HOMEOSTASIS_OF_NUMBER_OF_CELLS	0.472953	0.920851	0.350822	1.00648	4729	182	Hspa1a,Fas,Dyrk3,Isg15,Klf2,Foxa3,Alas2,Jam3,Sit1,Klhl10,Dmtn,F2r,Gata2,Adgrg1,Bmp4,Ets1,Csf1,Zfp36l1,Slc4a1,Fstl1,Ncapg2,Thra,Emcn,Inhba,Inha,Rcor1,Spns2,Tgfbr3,Ada,Cxcl5,Jak3,Ripk3,Anxa1,Skil,Kit,Slc7a11,Cdk6,Jak2,Il7,Bcl10,Bpgm,Ptbp3,Slc11a2,Adgrf5,Armcx1,Il2,Sp3,Smo,Srf,Hipk2,Tsc22d3,Sh2b3,Zfx,Sash3,Pik3cd,B2m,Gata3,Glis2,Zc3h8,Tnfrsf17,Ap3b1,Prkdc,Spta1,Cdh2,Bcl2l11,Fadd,Fancc,Pde4b,Il6,Rac3,Bak1,Ireb2,Mertk,Gpam,Fam210b,Adam17,Vegfa
GOBP_REGULATION_OF_CATION_TRANSMEMBRANE_TRANSPORT	0.472953	0.920851	0.346071	1.00476	4729	258	Drd2,Slc43a1,Plcg2,Gal,Gjc2,Neto1,Bdkrb1,Slc6a9,Actn2,Nppa,Xcl1,Kcne4,Arc,Fxyd4,Cacng5,Rgn,Hecw1,Crhbp,Stac3,Kcnh2,Fxyd1,Ntsr1,Slc8a1,Cacng3,F2r,Ptpn3,Scn4b,Bin1,Nlgn1,Kcne1,Gria3,Il13,Rrad,F2rl3,Diaph1,Scn3b,Slc30a1,Prkaca,Fxyd5,F2,Jph1,Kcnmb1,Stac,Kcnip1,Capn1,Rasgrf2,Shank3,Stac2,Psen2,Lrrc26,Cacnb2,Atp1b2,Rgs4,Fxyd7,Pdpk1,Fmr1,Rgs2,Nedd4l,Cxcl10,Kcnip4,Capn3,Fgf14,Snta1,Gstm7,Pdzk1,Pink1,Park7,Mink1,Ano6,Ptpn6,Oxsr1,Jph2,Sphk2,Shank1,Kcnq1,Wnk1,Gper1,Drd1,Thada,Galr2,Cacng8,Fkbp1b,Ramp3,Nefl,Flna,Gnb5,Rgs9
GOMF_ICOSANOID_RECEPTOR_ACTIVITY	0.473391	0.921368	0.444202	1.01481	4580	12	Ptger4,Ptger2,Ltb4r1,Hpgd,Cysltr2,Cysltr1,Pparg,Ptger3,Ptgdr2
HP_PREAURICULAR_SKIN_TAG	0.4734	0.921368	0.379218	1.01067	4733	47	Tasp1,Alx1,Six5,Sall1,Edn1,Fgfr1,Gpc4,Lrp5,Sf3b4,Cplx1,Stag2,B3glct,Alx3,Tcof1,Bcor,Prmt7,Plcb4,Ccdc22,Fgfrl1,Ankrd11,Chd7,Eya1,Pigs,Ctnnd2
GOBP_EXECUTION_PHASE_OF_APOPTOSIS	0.473653	0.921683	0.371151	1.00923	4736	64	Rffl,Casp4,Nmnat1,Cideb,Dedd2,Bok,Cidec,Pak2,Casp9,Casp7,Ptgis,Trp53bp2,Colec11,Cidea,H1f0,Sirt2,Bbc3,Trpc5,Trp53,Dicer1,Blcap,Gper1,Dlc1,Taok1,Dnase2b,Foxl2,Top2a,Bcl2l1,Endog,Il6
GOCC_HIGH_DENSITY_LIPOPROTEIN_PARTICLE	0.473781	0.921733	0.432128	1.01168	4634	14	Lcat,Pon1,Pltp,Apoa4,Apob,Apoa1,Lipc
GOMF_CHANNEL_INHIBITOR_ACTIVITY	0.473869	0.921733	0.39861	1.01349	4732	28	Cftr,Kcnv1,Scn3b,Slc30a1,Ambp,Vamp8,Mcub,Nedd4l,Phpt1,Wnk1,Fkbp1b,Itpr1,Scn1b
GOMF_DEOXYRIBONUCLEASE_ACTIVITY	0.474047	0.921733	0.379743	1.01012	4739	46	Tatdn1,Pold1,Pole,Isg20,Exo5,Exd2,Pld3,Xrcc3,Endov,Dnase1,Rad50,Dclre1c,Aptx,Dicer1,Mus81,Zranb3,Dnase2b,Mbd4,Spo11,Ercc5,Endog
GOBP_CALCIUM_ION_REGULATED_EXOCYTOSIS_OF_NEUROTRANSMITTER	0.4741	0.921733	0.422018	1.01332	4685	17	Rims2,Syt8,Syt6,Doc2b,Unc13c,Syt5,Unc13a
HP_BONE_CYST	0.474133	0.921733	0.404805	1.01332	4728	24	Fos,Nf1,Sdhc,Fgfr1,Pik3ca,Agpat2,Sh3bp2,Gnas,Pten,Sdhb,Pparg,Pdgfrb,Cav1,Sdhd,Trem2
GOBP_REGULATION_OF_LEUKOCYTE_CHEMOTAXIS	0.474253	0.921789	0.365618	1.00804	4742	80	Dapk2,Xcl1,Jam3,Stap1,Dusp1,Wnt5a,Padi2,Ccr1,Edn1,Csf1,Vegfc,Lbp,Swap70,Mapk3,Cmklr1,Calr,Prss56,Ccl5,Rarres2,Cxcl10,Ano6,Rin3,C3ar1,Mst1,Csf1r,Oxsr1,Wnk1,Vegfb,F2rl1,Il12a,Nbl1,Ptn,Cxcl12,Rac2,Il6,Mospd2,Ccr6,Adam17,Vegfa,Edn2,Zfp580,Mcu,Ddt,Dpp4,Bst1,Lgmn,Il23a
HP_ABNORMALITY_OF_LIMB_EPIPHYSIS_MORPHOLOGY	0.474453	0.922001	0.366903	1.00812	4744	76	Tbx4,Col1a1,Rps6ka3,Kif22,Dlk1,Fzd2,Ret,Col1a2,Wnt5a,Nek1,Evc,Trpv4,Sall1,Rint1,Bgn,Dvl3,Cspp1,Col11a1,Chst3,Cplx1,Kcnh1,Ift52,Flna,B3galt6,Col9a3,Sil1,Fgfr3,Atr,Fgfrl1,Plod3,Ift140,Slc39a13,Ifih1,Smarcal1,Adamtsl2,Gnptg,Col9a1,Inpp5k,Rspry1,Gpx4,Col2a1
GOCC_APICAL_JUNCTION_COMPLEX	0.474853	0.922602	0.359988	1.00736	4748	104	Jup,Cldn19,Vasp,Bves,Sapcd2,Cldn11,Jam3,Aoc1,Micall2,Mxra8,Cldn16,Cldn3,Cdh1,Ubn1,Tjp2,Sh3bp1,Sympk,Nphp1,Pard6b,Cgnl1,Cldn12,Rap2c,Cyth3,Amotl1,Mpp7,Kifc3,Pof1b,Ctnnd1,Rab13,Ocln,Tjp1,Cldn7,Traf4,Amotl2,Shroom1,Arhgef2,Cyth1,Magi2,Cldn14,Cldn1,Cldn5,Lin7a,Fzd5,Magi1,Cldn2,Esam,Fbf1,Patj,Mpdz,Strn,Frmd4b,Ccnd1,Ctnna1,Nectin3,Rapgef2,Cldn4,Pard3
HP_LETHARGY	0.475052	0.922755	0.354909	1.00664	4750	137	Aspa,Nubpl,Lyrm7,Slc22a5,Nde1,Krt8,Th,Bckdha,Six3,Mmachc,Slc5a5,Cyp11b1,Bnc2,Polg2,Slc19a2,Cdh23,Hmgcl,Rpl18,Ndufaf1,Slc4a1,Fgfr1,Usp18,Avp,Slc25a13,Galt,Zic2,Hlcs,Cps1,Gys2,Acadvl,Ndufs7,Ucp2,Eif2b4,Polg,Pccb,Rpl11,Smc1a,Cpt2,Slc7a7,Stag2,Bckdhb,Gch1
GOBP_DORSAL_AORTA_DEVELOPMENT	0.475113	0.922755	0.457114	1.0102	4514	10	Ngfr,Bmpr1a,Srf,Dll4,Eng,Hey1
HP_ABNORMALITY_OF_THE_PULMONARY_VASCULATURE	0.475352	0.923043	0.355349	1.00686	4753	134	Sox10,Myrf,Mlxipl,Col3a1,Dlk1,Actl6b,Wnt4,Dock6,Dnai1,Rsph1,Lrrc56,Ofd1,Ccdc40,Dnaaf5,Eogt,Pola1,Fgfr1,Dock3,Snx10,Bgn,Bmpr2,Dvl3,Gata6,Foxj1,Gata4,Rras,Pax6,Ccno,Ccdc65,Smad4,Dnajb13,Limk1,Dgcr8,Smc1a,Wt1,Dnah1,Ddx6,B3glct,Actl6a,Ntng1,Bcl11b,Jag1,Bcor,Stk36,Dll4,Psmd12,Ppp1cb,Lifr,Lmna,Itpr1,Fadd,Nr2f2,Fbln5,Cited2,Nkx2-5,Eng
HP_DECREASED_CIRCULATING_ACTH_LEVEL	0.475512	0.923104	0.407449	1.01033	4737	22	Lhx4,Cdh23,Pik3ca,Armc5,Gnas,Smo,Nfkb2,Tert,Smarce1
HP_ABNORMAL_HEART_SOUND	0.475566	0.923104	0.399674	1.01234	4748	27	Ldlr,Abcg8,Bmpr2,Gata6,Gata4,Smad6,Ddx6,Apob,Gata5,Nr2f2,Cited2,Nkx2-5,Rbbp8,Gaa,Abcg5,Sdhd,Ids,Gja1
HP_INTELLECTUAL_DISABILITY_PROGRESSIVE	0.475848	0.923474	0.384131	1.0098	4757	40	Nde1,Ddb2,Ofd1,Xpa,Slc9a6,Kcnh1,Pex1,B3glct,Gch1,Ahsg,L2hgdh,Ctsd,Ercc5,Nkx2-5,Hccs,Cc2d1a,Ercc3,Sucla2,Wdr81,Arx,Tcf4,Mgat2
HP_ABNORMAL_LABIA_MINORA_MORPHOLOGY	0.476162	0.923862	0.412553	1.01167	4733	20	Fgfr2,Fzd2,Wnt5a,Dvl3
GOBP_REGULATION_OF_SIGNAL_TRANSDUCTION_BY_P53_CLASS_MEDIATOR	0.476452	0.923862	0.355539	1.00613	4764	129	Dyrk3,Chek1,Bard1,Banp,Cdk2,Rffl,Zmpste24,Cdk5r1,Mta2,Spred3,Taf5,Rfc3,Snai1,Kat6a,Tbp,Dyrk2,Aurka,Prkab2,Pla2r1,Rpl23,Pttg1ip,Trp53bp2,Zfp385a,Taf4b,Taf15,Msx1,Hic1,Aurkb,Rmi1,Rad50,Stk11,Ehmt1,Rpl11,Mdm2,Trp53,Hipk2,Prkaa2,Prkab1,Mbd3,Kat5,Dyrk1a,Ing2,Pak1ip1,Meaf6,Brpf1,Cd44,Rpa3,Mdm4,Blm,Atr,Psmd10,Top3a,Prkaa1,Rbbp8,Rad9b,Rfc4,Ssrp1,Taf4,Topbp1,Armc10,Bop1,Taf13,Supt16
HP_FAIR_HAIR	0.476481	0.923862	0.45662	1.00911	4527	10	Lpar6,Slc17a5,Abca2,Ap3b1
HP_GASTROINTESTINAL_CARCINOMA	0.476548	0.923862	0.382252	1.00926	4764	42	Tlr2,Pold1,Pole,Ptpn12,Rpl18,Ptprj,Aurka,Bmpr1a,Smad4,Stk11,Pik3ca,Rpl11,Pdgfrl,Mst1,Trp53,Dlc1,Nthl1,Fgfr3,Mlh3,Bub1,Msh2,Tgfbr2,Tcf4,Ccnd1,Msh6,Axin2
HP_SUBARACHNOID_HEMORRHAGE	0.476559	0.923862	0.405948	1.01122	4746	23	F10,Col3a1,Smad3,Mfap5,Tgfbr3,Smad4,Itgb3
HP_DECREASED_CIRCULATING_LUTEINIZING_HORMONE_LEVEL	0.476594	0.923862	0.443202	1.01253	4611	12	Dmxl2,Pik3ca,Smo,Tert,Smarce1
HP_OMPHALOCELE	0.476952	0.92438	0.372854	1.0079	4769	58	Dlk1,Zic3,Mks1,Alg9,Fras1,Lrp2,Vangl2,Fgfr1,Thra,Gpc4,Dvl3,Ttc7,Ppp1r12a,Cep120,Hic1,Col11a1,Lonp1,Actg2,Mbtps2,Kcnq1,Flna,Igf2,Ift80,Nxn
GOCC_RUFFLE_MEMBRANE	0.477052	0.924388	0.366	1.00653	4770	77	Aif1l,Arhgap45,Fgd2,Tiam1,Pip5k1c,Trpv4,Ksr1,Pde4a,Diaph1,Ezr,Eps8l1,Ptprj,Spry4,Mtmr6,Plekha1,Spry2,Myo6,Twf1,Itgb3,Appl2,Fgr,Wwc1,Fam107a,Arhgef2,Dlc1,Myo1c,Dnm2,Psd4,Abca7,Eps8,Fgd5,Pdpn,Adam17,Epha2,Lcp1,Pdxp,C2cd5,Pacsin2,Itgav,Them4,Itgb1,Eps8l2
HP_MACROCYTIC_ANEMIA	0.477139	0.924388	0.391739	1.00972	4768	32	Alas2,Mmachc,Piezo1,Wfs1,Slc19a2,Rpl18,Slc4a1,Amn,Sfxn4,Rpl11,Uba1,Slc46a1,Mthfd1,Tcn2,Rac2,Cubn
GOBP_IMMUNE_EFFECTOR_PROCESS	0.477552	0.925012	0.337028	1.00324	4775	810	Itgax,Hspa1a,S100a9,Slc22a13,Plcg2,Cybb,Gpr84,Itgal,Tmem98,Isg15,Dysf,Tbc1d10c,Enpp4,Tlr2,Angpt1,Serpina3c,Mmp8,Ager,Ptger4,Xcl1,Serinc5,Jup,Rsad2,Rftn1,Abcc9,Apbb1ip,Stbd1,Rab37,Mme,Nr4a3,Dusp10,Mov10,Irak4,Gsn,Cd40,Ncr1,Rhog,Tnfsf4,Relb,Arhgap45,Gusb,C3,Yes1,Stap1,Irf7,Ceacam2,Gm2a,Aoc1,Cd180,Cnn2,Zmpste24,Wnt5a,Mvp,Ctsz,Tgfb1,Cpn1,C6,Ormdl3,Pkp1,Batf,H2-Ea,Rab5b,Prss2,Itfg2,Pgc,Dgat1,Gata2,Vat1,Padi2,Stxbp3,Lgals3,Isg20,Cyba,Vnn1,Ddx17,Serpinb12,Kmt5b,Dok3,Vav1,Rab3d,H2-M3,Il13,Sftpa1,Cep290,Rab27a,Nos2,Tnf,Ptprb,Stxbp2,Pla2g10,Diaph1,Cfi,Nck1,Serpinb9,Gca,Lbp,Fcgr2b,Oasl1,Camp,Pik3r1,Idh1,Parp9,Tmbim1,Unc13d,Swap70,F2,Slc7a5,Traf3ip2,Fcgr1,Bcl3,Ptprj,Cnot7,Cpb2,Cant1,Grn,Enpp3,Mapk3,Dpp7,Tlr4,Fgl2,Krt1,Cd80,Tarbp2,Birc3,Foxj1,Dsp,Arg1,Stat2,Nfkbid,Adgre5,Prf1,Ostf1,H2-K1,Ada,Zpbp2,Capn1,Azgp1,Lamp2,Trim11,Ceacam1,Cxcl5,Ncbp3,Aldh3b1,Cfd,Slc2a5,Vamp8,Rnf168,Cstb,Jak3,Ripk3,Txndc5,Dhx9,Tnfrsf14,Pgm1,Armc8,Anxa2,Anxa1,Colec11,Cd53,Xrcc5,Ung,Ifi204,Gnl1,Arrb2,Traf3,Samhd1,Rap2c,Pa2g4,Tmem63a,Anxa3,Kit,Pdpk1,Unc93b1,Pnp,Pirb,Rela,Lef1,Cd46,Pla2g5,Dnase1,Pld1,Klrd1,Bcl10,Cxcl10,Limk1,Psmd6,Cd5l,Ifitm3,Ppie,Myo10,Cat,C9,Pik3ca,Gab2,Pros1,Cpne3,Iqgap1,Erp44,Serpina3n,Abi1,Dbnl,Agpat2,Pgm2,Traf3ip1,Olr1,Copb1,Il2,Polr3c,Ano6,Cr2,Hck,Serping1,Elmo2,Fcer1g,Rab9b,Lyst,Appl2,C3ar1,Cd300a,C8a,Fgr,Cplx2,Trp53,Ptpn6,S100a13,Iqgap2,Ubr4,Sbno2,Traf6,Itgb2,Thoc1,Socs5,Irf5,Laptm5,Sphk2,Sash3,Pik3cd,Serpinb1a,Arhgap9,Dera,Rab14,Plcl2,Cd28,B2m,Gata3,Rgcc,Manba,Ddit4,Ahsg,Mavs,Psmd3,Ifnar2,Jag1,Hebp2,Apeh,Zbtb1,Myd88,Rab7,Nfkbiz,Glipr1,Irf9,Myo1c,Slpi,Wdr1,Mndal,Flna,Mlec,Prkdc,Atad3a,Psmd12,Cfp,Il4ra,Irf1,Cyfip2,Aprt,Rtp4,Lig4,Prdx4,F2rl1,Apoa1,Psmd7,Ifi35,Tnfaip6,Hexb,Masp2,Il12a,Nckipsd,Ctsd,Rara
GOBP_REGULATION_OF_MACROPHAGE_DERIVED_FOAM_CELL_DIFFERENTIATION	0.478017	0.925736	0.401643	1.01329	4772	26	Adipoq,Agtr1a,Lpl,Pla2g10,Csf1,Prkch,Pla2g5,Itgb3,Apob
HP_HYPOPROTEINEMIA	0.478158	0.925764	0.435895	1.00898	4651	13	Prf1,Slc25a13,Acadvl,Dclre1c,Lyst,B2m,Cd55b,Alb
GOBP_PEPTIDYL_ASPARAGINE_MODIFICATION	0.478265	0.925764	0.4056	1.01035	4763	23	Asgr1,Asgr2,Nudt14,Rpn2,Dpm2,Tusc3,Dad1,St6gal1
GOMF_ATPASE_COUPLED_INTRAMEMBRANE_LIPID_TRANSPORTER_ACTIVITY	0.478476	0.925764	0.414868	1.00998	4745	19	Tmem30b,Mfsd2a,Atp11c,Abcb4,Abca2,Abca4,Abca7,Atp11b,Abca1
GOBP_MAST_CELL_ACTIVATION	0.478548	0.925764	0.379491	1.00777	4784	45	Nr4a3,Ndrg1,Gata2,Il13,Stxbp2,Unc13d,Enpp3,Vamp8,Kit,Pdpk1,Gab2,Cd300a,Fgr,Cplx2,S100a13,Sphk2,Pik3cd,Il4ra,Snx4,Btk,Rac2
HP_SCALING_SKIN	0.478566	0.925764	0.405497	1.01009	4766	23	Egfr,Zmpste24,Pkp1,Chst8,Krt1,Sult2b1,Rnf168,Samhd1,Mbtps2,Carmil2,Card14,Lmna
GOBP_POSITIVE_REGULATION_OF_NATURAL_KILLER_CELL_MEDIATED_IMMUNITY	0.478619	0.925764	0.448897	1.00928	4588	11	Vav1,H2-M3,Klrd1,Il12a
GOBP_RECEPTOR_RECYCLING	0.47867	0.925764	0.399099	1.01089	4779	27	Plekhj1,Bves,Scrib,Ap1ar,Tbc1d16,Sorl1,Anxa2,Arap1,Vamp3,Nsf,Ramp3
GOBP_POST_EMBRYONIC_ANIMAL_MORPHOGENESIS	0.478796	0.925831	0.455597	1.00685	4549	10	Mfap2,Efemp1,Gnas,Bcl2l11,Bak1,Dscam
GOBP_POSITIVE_REGULATION_OF_INSULIN_SECRETION	0.478952	0.925834	0.372199	1.00722	4789	59	Nnat,Trh,Cftr,Gipr,C2cd2l,Casr,Pck2,Psmd9,Acsl4,Camk2n1,Ghrl,Myrip,Gpr68,Adcy8,Doc2b,Jak2,Gpld1,Tcf7l2,Phpt1,Gper1,Irs2,Nr0b2,Mcu,Gip,Mpc2,Aacs,Tardbp,Oxct1,Ppard,Sri,Gja1,Sirt3,Blk,Lrp1,Gck,Prkce,Tm7sf3,Kif5b
HP_ABNORMAL_URETER_MORPHOLOGY	0.479052	0.925834	0.360715	1.00686	4790	99	Avpr2,Mks1,Nadsyn1,Zmpste24,Hnf1b,Evc,Fancd2,Dmxl2,Wfs1,Cep290,Spint2,Pbx1,Gli1,Gpc4,Itgb4,Gata6,Ube2t,Cspp1,Fanca,Tmem67,Pld1,Lonp1,Fance,Actg2,Cpt2,Cask,Gnao1,B3glct,Mbtps2,Fancl,Bcor,Palb2,Epg5,Flna,Psmd12,Dync2li1,Lama3,Lmna,Sox17,Vangl1,Fancc,Wdpcp,Scn1b,Fibp,Tmem216,Plec,Mylk,Apc2,Nsd1,Arx,Itga6,Mad2l2
HP_UPPER_AIRWAY_OBSTRUCTION	0.479186	0.925834	0.435555	1.00819	4661	13	Fgfr2,Zmpste24,Col11a1,Sh3bp2,Lmna,Kcnj6,Fgfr3,Zswim6,Ids,Gne
GOBP_MALE_GAMETE_GENERATION	0.479252	0.925834	0.343962	1.00302	4792	301	Mycbpap,Rnf151,Nr0b1,Tcfl5,Tesmin,Wfdc2,Zfp105,Ar,Adam18,Tdrp,Gjb3,Pgam2,Rgn,Pafah1b3,Gal3st1,Foxa3,Cldn11,Cftr,Jam3,Tspan8,Klhl10,B4galnt1,Six5,Ros1,Zmynd15,Kdm3a,Mycbp,Prss42,Crem,Rsph1,Spata19,Atp1a4,Tpgs1,Slc4a2,Tbata,Gamt,Pttg1,Prkaca,Ccna1,Sycp2,Gli1,Pgm3,Tarbp2,Tbp,Foxj1,Calr,Slc26a6,Plekha1,Tmem119,Fabp9,Fstl3,Nphp1,Zpbp2,Rsph6a,Tesk2,Sgpl1,Ropn1l,E2f1,Acrbp,Taf4b,Fanca,Adamts16,Smad4,Skil,Kit,Rgs2,Meig1,Stk11,Tdrd1,Dmrt1,Ybx2,Aff4,Hsf2,Rai14,Ndc1,Dnah1,Ddx25,Tmf1,Ddx6,Limk2,Cep57,Apob,Agfg1,Abhd2,Zfx,Trim27,Ccni,Prm3,Prss21,Racgap1,Cdk16,Ggt1,Phc2,Ccnyl1,Mybl1,Ap3b1,Ing2,Prdx4,Rhbdd1,Spata9,Dnm2,Odf1,Bcl2l11,Spo11,Sox17,Mak,Ankrd49,Pygo2,Sstr3,Sycp1,Bag6,Neurl1a,Ttll1,Mlh3,Khdrbs1,Tsga10,Actr1a,Mertk,Ccr6
GOCC_EUKARYOTIC_TRANSLATION_INITIATION_FACTOR_3_COMPLEX	0.479452	0.925834	-0.272554	-0.995215	104	14	Eif3i,Cops5,Eif3a,Eif3m,Abce1,Eif3b,Ddx3x,Eif3c,Eif3f,Eif3l,Eif3k,Eif3g,Eif3d,Eif3h
GOCC_TRANSLATION_PREINITIATION_COMPLEX	0.479452	0.925834	-0.272554	-0.995215	104	14	Eif1b,Eif3i,Dhx29,Eif3a,Eif3m,Eif2s1,Eif3b,Eif3c,Eif3f,Eif3l,Eif3k,Eif3g,Eif3d,Eif3h
GOBP_REGULATION_OF_VASCULAR_ASSOCIATED_SMOOTH_MUSCLE_CELL_DIFFERENTIATION	0.479505	0.925834	0.430678	1.00828	4690	14	Cth,Dnmt1,Nfatc1,Kit,Gper1,Eng,Nfatc2,Nfatc3,Efemp2,Sod2
GOBP_APICAL_JUNCTION_ASSEMBLY	0.479552	0.925834	0.369732	1.00695	4795	66	Cldn19,Cldn11,Micall2,Cldn16,Cldn3,Rhoc,Tnf,Wnt11,Prkaca,Pak2,Snai1,Nphp1,Pard6b,Prkch,Mpp7,Pof1b,Srf,Rab13,Ocln,Tjp1,Cldn7,Myo1c,Wdr1,Cldn14,Cldn1,Arl2,Cldn5,Fzd5,Epha2,Cldn2,Rock1,Esam,Fbf1,Patj,Strn,Ctnna1,Vcl,Cldn4,Pard3
GOCC_FILAMENTOUS_ACTIN	0.479619	0.925834	0.401225	1.01224	4788	26	Jam3,Pdlim4,Espn,Carmil1,Myo6,Smtnl2,Pdlim1,Myo1c,Dusp22,Nckap1,Ldb3,Rac3,Pdlim7,Smtnl1,Apc2,Specc1
HP_MODERATE_GLOBAL_DEVELOPMENTAL_DELAY	0.479862	0.926126	0.422991	1.00903	4729	16	Tbx4,Dlk1,Pgm3,Tpp2,Sdhb,Hal,Sdhd,Madd,Aifm1,Tet2,Hsd17b10
HP_EXERCISE_INDUCED_MUSCLE_CRAMPS	0.480079	0.9263	0.448319	1.00798	4602	11	Pgam2,Lamp2,Cpt2
GOBP_MITOCHONDRIAL_TRNA_PROCESSING	0.480269	0.9263	0.455194	1.00596	4563	10	Cdk5rap1,Mto1,Trmt10b,Trmt10c,Trmt10a,Trit1,Elac2
Gemma_GSE140287_Hippocampal_Gene_Expression_in_bred_High_Responder_(bHR)_vs._bred_Low_Responder_(bLR)_Rats:_RNA-Seq_Data_from_Generation_F43_phenotype_bred.High.Responder.bHR._Down	0.480449	0.9263	0.403508	1.01008	4791	24	Ddc,Rasgrp4,Syndig1l,Grifin,Cnksr2,Dkk3,Ddx20,Pcsk2,Trmt10a,Bloc1s6,Grtp1,Stxbp5,Pfas,Engase
GOBP_MEMBRANE_INVAGINATION	0.480452	0.9263	0.374773	1.00596	4804	52	Gsn,Rhog,C3,Stap1,Gata2,Fcgr2b,Sh3bp1,Fcgr1,Aurkb,Ano6,Syt11,Appl2,Rhobtb1,Cd300a,Itgb2,Snx9,F2rl1,Alox15,Smurf1,Abca7,Rac2,Chmp2a,Mfge8,Snx33,Pparg,Gulp1,Rhobtb2,Adgrb1,Trem2,Arhgap12
GOCC_IMMUNOLOGICAL_SYNAPSE	0.480488	0.9263	0.393197	1.00989	4801	31	Scrib,H2-Ea,Gzma,Lgals3,Cd37,Ezr,Ptprj,Cd53,Bcl10
HP_BILATERAL_SINGLE_TRANSVERSE_PALMAR_CREASES	0.4805	0.9263	0.373026	1.00634	4804	56	Myh3,Tbx4,Fgfr2,Nog,Sox11,Pex26,Tsen54,Rad21,Tnni2,Pnpla6,Chst3,Smc1a,Pex14,Pex1,Tsen2,Uba1,Smarcc2,Kmt2a,Smarcd1,Pex10,Fgfr3,Nxn,Pex16,Smarce1,Arid2
GOBP_CELLULAR_RESPONSE_TO_GAMMA_RADIATION	0.480794	0.926534	0.414295	1.00859	4768	19	Zmpste24,Egr1,Xrcc5,Cryab,Mdm2,Hspa5,Trp53,Nox4,Cdkn1a,Atr
GOBP_HISTONE_H3_K14_ACETYLATION	0.480914	0.926534	0.448098	1.00748	4610	11	Wbp2,Phf14,Gata3,Kmt2a,Meaf6,Brpf1,Brpf3
GOBP_NEGATIVE_REGULATION_OF_LIPID_LOCALIZATION	0.480948	0.926534	0.381484	1.00723	4808	42	Npy5r,Trh,Hrh3,Osbpl8,Tnf,Pla2g10,Abcg8,Ttc39b,Grm7,Pla2r1,Agtr2,Adora1,Itgb3,Abca2
GOBP_INTEGRATED_STRESS_RESPONSE_SIGNALING	0.481018	0.926534	0.401134	1.00852	4801	25	Igfbp1,Nck1,Bok,Agr2,Ppp1r15a,Hspa5,Ptpn1,Ppp1r15b,Nfe2l2,Abca7,Atf3
GOMF_MACROLIDE_BINDING	0.481227	0.926534	0.448	1.00726	4613	11	Nfatc1,Fkbp3,Fkbp4,Fkbp1b,Fkbp10,Alb,Fkbp1a,Lcn2,Fkbp2
GOCC_CENTRIOLE	0.481252	0.926534	0.359999	1.00533	4812	100	Hspa1a,Sass6,Rp2,Sclt1,Ccnf,Poc1a,Rttn,Ofd1,Cntln,Cep295nl,Cep290,Cep250,Cep135,Capg,Aurka,Nedd1,Cep63,Ccsap,C2cd3,Plk2,Ahi1,Plk1,Cep120,Cep76,Nubp1,Sirt2,Cep78,Wrap73,Wdr62,Poc5,Sdccag8,Cep44,Ift88,Cep162,Mdm1,Ift52
GOBP_SECRETORY_GRANULE_ORGANIZATION	0.481274	0.926534	0.398325	1.00893	4805	27	F2r,F2rl3,Syt4,Fabp9,Zpbp2,Creb1,Acrbp,Zfp385a,Lyst,Tmf1,Ap3b1,Rab38,Abca1
GOBP_NEGATIVE_REGULATION_OF_PROTEIN_CATABOLIC_PROCESS	0.481352	0.926534	0.360384	1.00594	4813	99	Efna1,Smad3,Banp,Timp1,Egfr,Pbk,Ptpn3,Serpinb12,Nos2,Snrnp70,Epha4,Klhl40,Ubxn1,Rgp1,Wnt1,Rpl23,Laptm4b,N4bp1,Anxa2,Mgat3,Mtm1,Rela,Sirt2,Map1a,Rpl11,Azin1,Park7,Dab2ip,Hipk2,Eif3h,Aqp11,Pdcl3,Grin2c,Flna,Ccar2,Mdm4,Usp25,Bag6,Smarcc1,Snx12,Grin2a,Rock1,Usp14
GOMF_PROTEIN_PHOSPHATASE_2A_BINDING	0.48153	0.926567	0.395644	1.00992	4809	29	Sphk1,Arpp19,Eif4ebp1,Adcy8,Dab2ip,Ptpn1,Trp53,Bod1l
HP_ACCELERATED_SKELETAL_MATURATION	0.481552	0.926567	0.376726	1.00665	4815	49	Fos,Abcc9,Inppl1,Cant1,Gpc4,Cyp19a1,Shank3,Csgalnact1,Chst3,Agpat2,Smc1a,Hsd11b1,Gnas,Ddx6,Tet3,Kcnq1,Kmt2a,B4galt7,Pth1r,Igf2,Aip,Apc2,Pparg,B3gat3,Nsd1,Slc10a7,Cav1,Gpx4
MODY_HIPPOCAMPUS_NEONATAL	0.481723	0.926617	0.400853	1.0113	4809	26	Fabp7,Tubb2b,Nrp1,Lpl,Tnc,St8sia2,Actg2,Cct4,Sqle,Cdh2,Mmp14,Fn1,L1cam,Fdps
GOBP_REGULATION_OF_T_HELPER_1_TYPE_IMMUNE_RESPONSE	0.481803	0.926617	0.413958	1.00777	4778	19	Xcl1,Tnfsf4,Cd80,Jak3,Anxa1,Socs5,Il4ra,Il33,Hlx,Ripk2,Il23a,Pla2g4a
GOBP_SEXUAL_REPRODUCTION	0.481852	0.926617	0.340146	1.00302	4818	476	Mycbpap,Folr1,Adamts1,Rnf151,Nr0b1,Tcfl5,Tesmin,Cdk1,Fetub,Folr2,Wfdc2,Zfp105,Ar,Adam18,Tdrp,Cd9,Gjb3,Pgam2,Wnt4,Rgn,Pafah1b3,Gal3st1,Foxa3,Lgr5,Cldn11,Cftr,Jam3,Foxc1,Stx2,Tspan8,Klhl10,Panx1,Th,Fbxo5,B4galnt1,Six5,Ros1,Zmynd15,Kdm3a,Fancd2,Mycbp,Prss42,Crem,Rsph1,Clic4,Spata19,Atp1a4,Bmp4,Ctdnep1,Inhbb,Tpgs1,Zp1,Pla2g10,Igsf8,Slc4a2,Tbata,Gamt,Adam32,Pttg1,Prkaca,Ccna1,Sycp2,Thra,Gli1,Syt8,Pgm3,Inhba,Acr,Tarbp2,Tbp,Foxj1,Calr,Slc26a6,Aurka,Avp,Amh,Plekha1,Hyal3,Tmem119,Fabp9,Ada,Fstl3,Nphp1,Zpbp2,Rsph6a,Tesk2,Trpc3,Sgpl1,Ropn1l,E2f1,Acrbp,Taf4b,Fanca,Adamts16,Smad4,Ubxn8,Bmp15,Syt6,Skil,Kit,Plk1,Acvr1,Rgs2,Cd46,Meig1,Stk11,Tdrd1,Sirt2,Dmrt1,Hpgd,P2ry1,Mmp19,Ybx2,Plb1,Aff4,Pgr,Cdc25b,Wt1,Park7,Paqr8,Hsf2,Rai14,Oxt,Ndc1,Dnah1,Ddx25,Tmf1,Zfp830,Ddx6,Limk2,Cep57,Apob,Agfg1,Abhd2,Zfx,Trim27,Fancl,Ccni,Cct4,Prm3,Prss21,Racgap1,Cdk16,Drd1,Ggt1,Phc2,Tex101,Ccnyl1,Mybl1,Prmt7,Plcd4,Ap3b1,Il4ra,Ing2,Prdx4,Rhbdd1,Spata9,Tnfaip6,Dnm2,Hexb,Odf1,Bcl2l11,Spo11,Sox17,Mak,Top2a,Ankrd49,Pygo2,Nr2f2,Fancc,Sstr3,Nppc,Ptn,Sycp1
HP_ABNORMALITY_OF_DNA_REPAIR	0.481961	0.926652	0.434685	1.00618	4688	13	Fancd2,Ddb2,Xpa,Fanca,Fance,Fancc,Ercc5,Ercc3
HP_WIDOW_S_PEAK	0.482478	0.927352	0.447615	1.0064	4625	11	Alx1,Lrp2,Alx3
HP_HEMANGIOMATOSIS	0.482508	0.927352	0.413727	1.0072	4785	19	Fgfr2,Idh1,Fgfr1,Smad4,Gnaq,Pik3ca,Tek,Pth1r,Pten,Eng
GOBP_CHROMATIN_DISASSEMBLY	0.482639	0.927428	0.4255	1.0058	4739	15	Padi2,Nfe2,Smarcc2,Smarcd1,Smarce1,Smarcc1,Arid2,Supt16,Smarca4,Arid1a
GOBP_POSITIVE_REGULATION_OF_WOUND_HEALING	0.482848	0.927654	0.380695	1.00674	4827	43	Enpp4,Reg3g,Dmtn,Cldn3,F2r,Plg,Hbegf,F2,Cpb2,Anxa1,Rreb1,Ano6,Ocln,St3gal4,Cxcr4,Cldn1,Nfe2l2,Plpp3
HP_PERSONALITY_DISORDER	0.483148	0.927674	0.425285	1.00529	4744	15	Drd2,Cux2,Scn1a,Sgce,Xk,Gabrb3,Spg21
GOMF_GROWTH_FACTOR_RECEPTOR_BINDING	0.483152	0.927674	0.356933	1.00414	4831	114	Erbb4,Fgf5,Fgf1,Irak4,Tgfa,Fgf4,Fgf3,Il1rap,Hbegf,Vegfc,Shc1,Il11,Ptprj,Kl,Cblc,Agr2,Nrtn,Fgf2,Flrt3,Jak2,Il7,Efemp1,Erap1,Itgb3,Btc,Dab2ip,Il2,Frs3,Socs5,Snx2,Vegfb,Gata3,Pdcl3,Csf3,Fgf20,Myd88,Il12a,Il6st,Fgf17,Pycard,Snx4,Fgf8,Tnk2,Ms4a1,Il36b,Pten,Il6,Trip6,Flrt2,Rnf126,Adam17,Vegfa,Ecm1,Fgf7,Fgf23
GOCC_CLEAVAGE_FURROW	0.483248	0.927674	0.382315	1.00728	4831	41	Hmcn1,Pstpip1,Nde1,Icam2,Lima1,Rhoc,Rab11fip3,Rhob
HP_NEPHROCALCINOSIS	0.483352	0.927674	0.372685	1.00422	4833	55	Slc34a1,Mlxipl,Cldn19,Slc34a3,Cldn16,Enpp1,Casr,Mefv,Alpl,Slc2a2,Slc4a1,Hsd11b2,Atp6v0a4,Kcnj1,Limk1,Gna11,Kcnq1,Gata3,Pth1r,Galnt3,Igf2,Maged2,Abcc6,Hnf4a,Gtf2i,Fgf23,Grhpr,Cdc73,Clpb,Ocrl,Vps33b,Agxt,Fah,Vipas39
HU_FETAL_RETINA_MULLER	0.483393	0.927674	0.38776	1.0066	4831	35	Nnat,Fabp7,Rcvrn,Spp1,Zfp36l1,Vim,Dkk3,Myo10,Spon1,Hes1,Cdc42ep4,Sel1l3,Gad2,Rassf4,Bex2,Ckb,Sox2
HP_SOUND_SENSITIVITY	0.483408	0.927674	0.419764	1.00791	4777	17	Mlxipl,Gm2a,Tnf,Limk1
HP_NEOPLASM_OF_THE_ORAL_CAVITY	0.483648	0.927792	0.382737	1.00614	4835	40	Fas,Myc,Nek1,Fgf3,Ofd1,Plag1,Edn1,C2cd3,Pik3ca,Smo,Plcb4,Lmna,Mdm4,Tert,Smarce1,Wdpcp,Tmem216,Msh2,Prkcd
HP_BIFID_UVULA	0.483652	0.927792	0.36067	1.0048	4836	95	Dlk1,Smad3,Kcnn3,Fgfr2,Smchd1,Stac3,Psat1,Six3,Bin1,Edn1,Bmp4,Kcnk9,Satb2,Pola1,Irf6,Fgfr1,Bgn,Cdh11,Fto,Zic2,Pgm1,Smpd4,Smad4,Col11a1,Smc1a,Cdc45,Kcnh1,Stag2,Grhl3,Bcor,Smarcd1,B4galt7,Flna,Plcb4,Disp1,Cdon,Large1,Fgf8
GOBP_CYTOKINE_PRODUCTION_INVOLVED_IN_IMMUNE_RESPONSE	0.483752	0.927808	0.368652	1.00507	4837	67	Angpt1,Xcl1,Rsad2,Nr4a3,Tnfsf4,Wnt5a,Tgfb1,H2-M3,Tnf,Lacc1,Slc7a5,Tlr4,Arg1,H2-K1,Jak3,Tnfrsf14,Kit,Bcl10,Traf6,Laptm5,Sphk2,Sash3,B2m,Gata3,Mavs,F2rl1,Apoa1,Btk,Traf2,Il6,Fzd5
GOCC_NUCLEAR_UBIQUITIN_LIGASE_COMPLEX	0.483994	0.927975	0.387698	1.00644	4837	35	Bard1,Ring1,Anapc11,Pcgf2,Cdc20,Pcgf1,Anapc1,Cdc26,Anapc7,Ube2c,Fzr1,Anapc10,Pcgf6,Bcor,Phc2
GOBP_ORGANELLE_MEMBRANE_FUSION	0.484452	0.927975	0.361304	1.0049	4844	92	Sphk1,Dysf,Cplx3,Stx11,Rab7b,Stx2,Syt13,Cln3,Chmp3,Rab34,Syt4,Calr,Vamp8,Anxa2,Trim9,Anxa1,Vps18,Doc2b,Pla2g5,Cplx1,Rab39,Syt11,Rab13,Cplx2,Vamp3,Gosr1,Tapbp,Rab20,Tap1,Tbc1d4,Stx17,Eea1,Rab7
GOBP_CHONDROITIN_SULFATE_PROTEOGLYCAN_METABOLIC_PROCESS	0.484491	0.927975	0.392492	1.00808	4841	31	Dcn,Dsel,Chst11,Bgn,Cspg5,Csgalnact1,Chst3,Bcan,Hexa,Pxylp1,Ncan,Idua,B3galt6,Hexb,Cspg4,Egflam
GOMF_FATTY_ACID_DERIVATIVE_BINDING	0.48452	0.927975	0.419347	1.0069	4788	17	Gcdh,Pnpla3,Hmgcl,Acadvl,Acbd5,Soat1,Acadl,Acbd6,Aldh6a1
GOBP_STEM_CELL_PROLIFERATION	0.484594	0.927975	0.386577	1.00622	4843	36	Sox11,Sfrp2,Wnt5a,Tbx3,Vegfc,Zfp36l1,Wnt1,Fgf2,Fbln1,Ccne1,Ago3,Sox17,Tert,Mecom,Wnt2b
HP_ASPIRATION_PNEUMONIA	0.484748	0.927975	0.383581	1.00587	4846	39	Six3,H2-Aa,Col4a6,Fgfr1,Pmm2,Zic2,Cspp1,Lonp1,Aff4,Slc25a24,Smc1a,Stag2,Grhl3,Pik3cd,Disp1,Ptcd3,Cdon,Fgf8,Nadk2,Col4a5,Asah1,Pdha1,Pura,Gas1,Crlf1,Nos1,Tgif1,Ntrk1,Ptch1
GOMF_SH2_DOMAIN_BINDING	0.484942	0.927975	0.38999	1.00521	4846	32	Sit1,Nlk,Trpv4,Inppl1,Khdrbs2,Kit,Jak2,Syp,Ptpn6,Ctr9,Dlc1,Sqstm1,Khdrbs1
HP_AORTIC_ANEURYSM	0.484952	0.927975	0.356648	1.00377	4849	115	Myh3,Col1a1,Col3a1,Smad3,Actl6b,Col1a2,Aebp1,Zmpste24,Col5a1,Mfap5,Rin2,Pkd1,Dock3,Chrng,Cyp17a1,Pgm3,Tgfbr3,Smad4,Samhd1,Smad6,Fmr1,Nedd4l,Limk1,Chst3,Aff4,Slc25a24,Kcnh1,Ddx6,Actl6a,Ntng1,Nkap,Tab2,Rai1,Flna,Gata5,Psmd12,B3galt6,Lmna,Fbln5,Plod1,Pten,Nkx2-5,Eng,Tsc1,Bcorl1,Angptl6,Gtf2i,Mypn,Chd7,Ifih1,Tgfbr2,Mylk,Apc2,B3gat3,Nsd1
GOBP_SYNAPTIC_VESICLE_ENDOSOMAL_PROCESSING	0.48497	0.927975	-0.303877	-0.97674	241	10	Itsn1,Stx6,Gripap1,Ap3d1,Vamp4,Dnm1l,Itsn2,Ap3b1,Btbd8,Eea1
GOBP_POSITIVE_REGULATION_OF_CYTOPLASMIC_TRANSPORT	0.484981	0.927975	0.446993	1.005	4649	11	Ezr,Sorl1,Dab2,Msn,Rdx,Mtmr2,Vps11
HP_ABNORMAL_CIRCULATING_NITROGEN_COMPOUND_CONCENTRATION	0.485051	0.927975	0.359225	1.0037	4850	101	Avpr2,Slc34a1,Gatm,Slc22a5,Myc,C3,Cldn16,Mmachc,Hnf1b,Rint1,Cfi,Hmgcl,Slc2a2,Tnfrsf11a,Pkd1,Prps1,Mrm2,Arg1,Got2,Flt1,Slc25a13,Hlcs,Cps1,Acadvl,Pnp,Cd46,Pccb,Mocos,Cpt2,Slc7a7,Hadha,Serac1,Fbp1
GOBP_REGULATION_OF_AUTOPHAGOSOME_MATURATION	0.485294	0.927975	0.446842	1.00466	4652	11	Cln3,Fyco1
HP_CUTANEOUS_MELANOMA	0.485294	0.927975	0.4468	1.00456	4652	11	Col7a1,Cdkn2a,Cxcr4,Ercc3
GOBP_B_CELL_ACTIVATION_INVOLVED_IN_IMMUNE_RESPONSE	0.485351	0.927975	0.371205	1.00453	4853	59	Plcg2,Cd40,Tnfsf4,Cd180,Tgfb1,Batf,Itfg2,Kmt5b,Fcgr2b,Swap70,Bcl3,Tlr4,Ada,Rnf168,Ung
HP_ABNORMAL_LEFT_VENTRICLE_MORPHOLOGY	0.485351	0.927975	0.364118	1.00536	4853	82	Actn2,Smad3,Abcc9,Col1a2,Egfr,Polg2,Bin1,Espn,Fgfr1,Tnnt2,Hsd11b2,Gata6,Smad6,Polg,Chst3,Slc25a24,Cep57,Jph2,Hadha,Tab2,Bub3,Trmt10c,Epg5,Arl6,Gata5,Mylk2,Myl3,Ldb3,Wdpcp,Nkx2-5,Abca1,Bub1,Adam17,Gaa,Sdhb,Kcnj5,Mypn,Cacna1d,Ifih1,Aip,Coq9,B3gat3,Sdhd,Myl2
GOBP_NEGATIVE_REGULATION_OF_CALCIUM_ION_TRANSPORT	0.485397	0.927975	0.383815	1.00405	4852	38	Drd2,Ntsr1,Bin1,Rrad,Slc30a1,Wfdc6a,Fmr1,Gstm7,Gnao1,Trim27,Thada,Fkbp1b,Gnb5
GOCC_PRESYNAPTIC_ACTIVE_ZONE	0.485551	0.927975	0.371116	1.00429	4855	59	Cplx3,Stx11,Stx2,Rims2,Ppfia2,Grm7,Adora1,Adcy8,Ppfia1,P2ry1,Ctnnd1,Syp,Ppfibp1,Syt11,Ppfibp2,Unc13c,Ntng1,Gper1,Slc32a1,Sv2a,Pnisr,Unc13a,Cdh2,Slc17a7,Egflam
GOBP_NEGATIVE_REGULATION_OF_CELL_CYCLE_ARREST	0.485638	0.927975	0.429077	1.00453	4750	14	Mlxipl,Tfap4,Calr,Rpl23,Mdm2,Gper1,Mdm4
GOBP_FIBROBLAST_MIGRATION	0.485697	0.927975	0.383752	1.00388	4855	38	Prr5l,Rffl,Tgfb1,Dmtn,Slc8a1,Mta2,Cln3,Gna12,Sgpl1,Fgf2,Appl2,Pdlim1,Adipor2,Sdc4,Wdpcp,Lamtor2,Tmem201,Arhgap4,Itgb1,Pak3,Hyal2,Bag4
GOBP_NEGATIVE_REGULATION_OF_PEPTIDYL_TYROSINE_PHOSPHORYLATION	0.485749	0.927975	0.378325	1.00467	4856	45	Sfrp1,Ibtk,Socs3,Sfrp2,Mvp,Dmtn,Errfi1,Zfyve28,Cblb,Cblc,Sema4d,Cd300a,Ptpn6,Socs5,Sh2b3
HP_DEMYELINATING_PERIPHERAL_NEUROPATHY	0.48578	0.927975	0.397675	1.00728	4850	27	Gjc2,Sox10,Pmp22,Dmxl2,Rnf168,Samhd1,Polg,Manba,Ercc5,Aco2,Ercc3,Ifih1,Hk1,Degs1,Rfc1,Adar,Rnaseh2c,Bag3
GOBP_ACTIN_CYTOSKELETON_REORGANIZATION	0.485851	0.927975	0.362057	1.00337	4858	87	Cldn19,Gsn,Stap1,Nrp1,Pdlim4,Insrr,Gab1,Micall2,Dmtn,Cldn3,Trpv4,Dapk3,Farp2,Shc1,Ezr,Nedd9,Arhgdib,Anxa1,Syde1,Baiap2l1,Kit,Arap1,Mink1,Hck,Tek,Ptpn1,Iqgap2,Phpt1,Csf1r,Tjp1,Csf3,S1pr1,Flna,S1pr2,Phactr1,Baiap2,Arhgdia,Ntrk3,Fgf7,Esam,Mcu,Plek2,Ptk7,Hcls1,Parvg
GOBP_DOSAGE_COMPENSATION	0.485998	0.92808	0.440174	1.00561	4702	12	Lrif1,Smchd1,Rbm15
HP_VASCULAR_CALCIFICATION	0.486227	0.92824	0.399942	1.00552	4853	25	Ldlr,Enpp1,Abcg8,Samhd1,Smad6,Apob,Slc20a2,Gata5,Galnt3,Nkx2-5,Nt5e,Abcc6,Ifih1,Stat1,Abcg5,Pdgfrb,Adar,Rnaseh2c
GOMF_PHOSPHATIDYLINOSITOL_3_4_BISPHOSPHATE_BINDING	0.486264	0.92824	0.402123	1.00661	4849	24	Phlda3,Ncf1,Obscn,Adap2,Plekha4,Plekha1,Gab2
HP_ABNORMAL_PLATELET_AGGREGATION	0.486744	0.92887	0.407197	1.00475	4846	21	Abcg8,P2ry12,Calr,Kcnj1,Itgb3,Ikzf5,Sh2b3,Ap3b1,Hps6,Nbeal2,Gp9,Itga2b
GOBP_FATTY_ACID_ELONGATION	0.486974	0.92887	-0.30305	-0.974083	242	10	Hacd3,Elovl6,Hacd1,Hacd2,Elovl2,Abcd1,Elovl3,Elovl1,Hacd4,Elovl5
GOBP_DNA_MODIFICATION	0.487151	0.92887	0.364113	1.00327	4871	79	Mis18a,Fos,Myc,Zmpste24,Mta2,Alkbh2,Gatad2a,Dnmt1,Alkbh3,Alkbh1,Mphosph8,Fto,Ung,N6amt1,Cyp1a1,Tdrd1,Gsk3a,Pik3ca,Ehmt1,Wt1,Gnas,Neil1,Tet3,Gata3,Mbd3,Zfp57,Kmt2a,Baz2a,Prmt7,Bend3,Nthl1,Mbd4,Mbd2,Mgmt,Parp2,Dnmt3b,Ogg1,Exosc3,Pick1,Trim28,Tox
HP_APLASIA_HYPOPLASIA_OF_THE_PHALANGES_OF_THE_TOES	0.487231	0.92887	0.3998	1.00864	4864	26	Kcnn3,Nog,Sox11,Wnt7a,Trpv4,Gpc4,Acvr1,Kcnh1,Pthlh,Smarcc2,Smarcd1,Lmna,Smarce1,Arid2,Fig4
GOBP_SNRNA_METABOLIC_PROCESS	0.487331	0.92887	0.399764	1.00855	4865	26	Usb1,Exosc8,Dkc1,Exosc9,Rbm7,Mettl16,Ints6,Toe1,Exosc2,Ints5,Exosc10
GOBP_NEGATIVE_REGULATION_OF_PROTEIN_DEPHOSPHORYLATION	0.487351	0.92887	0.37596	1.00374	4873	48	Ppp1r14a,Arpp19,Rgn,Ppp1r1c,Gnai2,Lgals3,Tnf,Swap70,Elfn2,Ppp1r15a,Bod1l,Ppp1r8,Fkbp1b,Phactr1,Uri1,Ptn
GOCC_SODIUM_CHANNEL_COMPLEX	0.487401	0.92887	0.403406	1.00489	4854	23	Scn4a,Scn4b,Scn3b,Scn1a,Grik3,Scn11a,Cacna1g,Scn3a,Scn1b,Scnn1g
GOBP_REGULATION_OF_HISTONE_H3_K9_METHYLATION	0.487512	0.92887	0.43336	1.00311	4742	13	Kdm3a,Dnmt1,Pih1d1
HP_MELANOMA	0.487751	0.92887	0.37116	1.00332	4877	58	Col7a1,Bard1,Ddb2,Xpa,Sdhc,Tyr,Cdkn2a,Perp,Smad4,Gnaq,Anapc1,Rad50,Pik3ca,Rabl3,Cysltr2,Mdm2,Trp53,Gna11,Mbtps2,Palb2,Cxcr4,Tert,Cdkn2b,Ercc5,Pten,Mgmt,Sdhb,Ercc3
GOBP_REGULATION_OF_ESTABLISHMENT_OF_PROTEIN_LOCALIZATION_TO_CHROMOSOME	0.487902	0.92887	0.446381	1.00362	4677	11	Dkc1,Terf1,Wrap53,Spidr,Cct4
HP_CUTIS_MARMORATA	0.487951	0.92887	0.370666	1.00307	4879	59	Rps6ka3,Smad3,Sox11,Dock6,Mfap5,Arl6ip6,Eogt,Pola1,Fto,Rad21,Smad4,Samhd1,Pik3ca,Smc1a,Smarcc2,Kmt2a,Myd88,Smarcd1,Dll4,Dhcr7,Lig4,Smarce1,Pten,Arid2,Stag1,Ifih1,Tgfbr2,Mylk,Nfia,Adar,Mat2a,Rnaseh2c,Sox18,Smarca4,Akt3,Arid1a,Agxt,Dpf2,Tgfbr1
GOBP_NEGATIVE_REGULATION_OF_PEPTIDYL_THREONINE_PHOSPHORYLATION	0.487961	0.92887	0.439482	1.00403	4721	12	Dmtn,Spred3,Spry2,Sirt2,Ddit4
GOBP_AMELOGENESIS	0.488036	0.92887	0.42384	1.00187	4792	15	Relt,Csf3r,Dmp1,Slc24a4,Perp,Itgb6
Gemma_GSE50423_Contextual_fear_conditioning_in_the_mouse_hippocampus_timepoint_12.h_Up	0.488051	0.92887	0.338052	1.00219	4880	633	Hspa1a,Serinc2,Ccdc141,Sowaha,Hspb1,Dnajb1,Slc39a2,Rpe65,Islr2,Ak4,Per2,Abca8a,Fam83d,Dusp5,Endod1,Abcg2,Fzd2,Banp,Zhx2,Mis12,Rab30,Sclt1,Sox11,Prom1,Map7,Krit1,Shkbp1,Psat1,Wnt7a,Hbp1,Cth,Myo9b,Tnfrsf25,Klhl41,Ctrl,Kdm3a,Mfsd2a,Sgms1,Gpcpd1,Errfi1,Mtmr10,P4ha1,Erbb3,Apcdd1,Tbx3,Stard5,Ksr1,Dok3,Dusp6,Rin2,Rnft1,Btg1,Stc2,Ing4,Fndc3a,Lrrc8c,Mthfd1l,Rab11fip3,Scn3b,Ccdc117,Ets2,Amigo2,Slc35f4,Pik3r1,Glb1l,Sh3bp1,Zfp236,Lurap1l,Adam1a,Slc7a5,Ptprj,Sipa1l2,Usp31,Sbk1,Dvl3,Per1,Katna1,Klhl2,Ppp4r3a,Cys1,Ccng2,Rcor1,Dsp,Calr,Spry4,Stat2,Spns2,Pde7a,Prkab2,Prdm15,Sema4d,Disp3,Slc24a4,Polk,B3galt5,Otub2,Ncbp3,Dusp11,Dgke,Jun,C2cd3,Creb1,Dbp,Smim3,Gpr68,Adora1,Cspp1,Acrbp,Nufip2,Phospho2,Fxr1,Traf3,Depdc7,Ctsk,Sh3gl1,Usp54,Slc2a6,Cables1,Rasal2,Naa16,Nedd4l,Mfap3,Nr1d1,Doc2b,Pwwp2b,Prr5,Tmem67,Fam89b,Rbm3,Rnf115,Ccar1,Hpgd,Cygb,Pik3ca,Fmo2,Dgcr8,Polr1b,Hes1,Map4k5,Ints6,Foxk1,Hspa5,Ccne1,Fbxo28,Capn15,Cachd1,Cntfr,Paqr8,N4bp2l1,Patl1,Elmo2,Tfdp2,Lyst,Sec24b,Ssh3,Camkk1,Nktr,Ubr3,Cmbl,Narf,Sidt1,Dpysl4,Fam151b,Prdm2,Ppp1r15b,Tsc22d3,Slc6a8,Ccnjl,Inmt,Ptcd1,St3gal4,Ago3,Eri1,Cyp7b1,Add2,Bhlhe41,Rpain,Creld2,Setd1b,Pcgf6,Serac1,Ankib1,Acp6,Runx1t1,Tbc1d4,Gjb6,Cep162,Edrf1,Creg2,Fam107a,Vgll4,Ap5z1,Sema4b,Igflr1,Nt5dc2,Irf9,Magi2,Anks1,Baz2a,Prkar2a,Mlec,Arhgef3,Rad18,Cfp,Gclc,Rab11fip1,Bhlhe22,Slc16a12,Lifr,Ccdc30,Golm1,Pagr1a,Srsf4,Tmem170,Med7,Jazf1,Dnm2,Nfe2l2,P4ha2,Fbxl20,Colgalt1,Manf,Tspan33,Pxdn,Sdf2l1,Abca7,Chrd,Swt1,Adipor2,Arhgap39,Fgfr3,Dnajb4,Pygo2,Nbeal2,Nxn,Baiap2,Rexo4,Mxi1,Srsf10,Tra2a,Cry1,Safb2,Daam2,Ivns1abp,Atg3,Zfp961,Slc27a2,Sdc4,Cxcl12,Arid2,Trip6,Plod3,Il33,Rrp8,Mertk,Rasl10a,Rbm27,Prrx1,Lsm7,B4galt5,Pdlim7,Actn1,Chordc1,Xdh,Mon2,Vcan,Hey1,Igfbp3,Tex30,Cdkn2aip,Ankrd11,Sgk3,Strip2,Flvcr1,Unkl,Fgfr1op2,Srsf2,Rbm5,Mdga2,Gpat4,L3mbtl2,Cbr3,Chfr,Tbc1d13,Mapk4,Tcf12,Cpeb1,Rab8b,Lfng,Mtmr4,Irf3,Nfya,Noxred1,Trmt1l,Slc10a7,Map2k6,Kdm4b,Specc1,Rnf181,Orai2,Tcf4,Cnot4
GOBP_UDP_N_ACETYLGLUCOSAMINE_METABOLIC_PROCESS	0.488064	0.92887	0.439405	1.00386	4722	12	Gfpt2,Pgm3,Gnpnat1,Slc35a3,Uap1l1,Gnpda2,Nagk,Gne
GOMF_PHOSPHATASE_INHIBITOR_ACTIVITY	0.488093	0.92887	0.391941	1.00666	4877	31	Ppp1r14a,Arpp19,Ppp1r1c,Lgals3,Elfn2,Bod1l,Ppp1r8,Phactr1,Uri1,Ptn
GOBP_MYELOID_LEUKOCYTE_MEDIATED_IMMUNITY	0.488151	0.92887	0.341026	1.00193	4881	405	Itgax,Hspa1a,S100a9,Cybb,Gpr84,Itgal,Tbc1d10c,Enpp4,Tlr2,Serpina3c,Mmp8,Jup,Stbd1,Rab37,Mme,Nr4a3,Irak4,Gsn,Rhog,Arhgap45,Gusb,C3,Stap1,Ceacam2,Gm2a,Aoc1,Cnn2,Mvp,Ctsz,Ormdl3,Pkp1,Rab5b,Prss2,Dgat1,Gata2,Vat1,Padi2,Stxbp3,Lgals3,Cyba,Vnn1,Serpinb12,Dok3,Rab3d,Il13,Cep290,Rab27a,Ptprb,Stxbp2,Diaph1,Serpinb9,Gca,Fcgr2b,Camp,Idh1,Tmbim1,Unc13d,F2,Ptprj,Cant1,Grn,Dpp7,Fgl2,Krt1,Dsp,Arg1,Adgre5,Ostf1,Capn1,Lamp2,Ceacam1,Cxcl5,Aldh3b1,Cfd,Slc2a5,Vamp8,Cstb,Txndc5,Pgm1,Armc8,Anxa2,Cd53,Xrcc5,Rap2c,Pa2g4,Tmem63a,Anxa3,Kit,Pdpk1,Pnp,Pirb,Dnase1,Pld1,Psmd6,Ppie,Cat,Gab2,Cpne3,Iqgap1,Erp44,Serpina3n,Dbnl,Agpat2,Pgm2,Olr1,Copb1,Ano6,Fcer1g,Rab9b,C3ar1,Cd300a,Fgr,Cplx2,Ptpn6,S100a13,Iqgap2,Ubr4,Itgb2,Sphk2,Pik3cd,Serpinb1a,Arhgap9,Dera,Rab14,B2m,Manba,Ahsg,Mavs,Psmd3,Hebp2,Apeh,Rab7,Glipr1,Slpi,Wdr1,Mlec,Psmd12,Cfp,Il4ra,Aprt,Prdx4,F2rl1,Psmd7,Tnfaip6,Hexb,Ctsd,Cd44,Pycard,S100a8,Cap1,Snx4,Fuca1,Nbeal2
HP_ADENOMATOUS_COLONIC_POLYPOSIS	0.488437	0.928999	0.433162	1.00265	4751	13	Pold1,Pole,Bmpr1a,Smad4,Nthl1,Msh3,Pten,Eng
GOMF_PHOSPHOPROTEIN_PHOSPHATASE_ACTIVITY	0.488451	0.928999	0.354009	1.00353	4884	135	Myh3,Mtmr14,Lrrc39,Dusp5,Dusp10,Ptprr,Acp1,Dusp1,Ppp1r3b,Ptpn4,Ptpn3,Ptpn12,Rpap2,Cdc25a,Dusp6,Ctdnep1,Ppp3cc,Ctdp1,Ptprb,Dusp7,Eya2,Ptprj,Cdc14a,Pptc7,Mtmr6,Cdc14b,Ptpro,Dusp23,Dusp11,Ppm1l,Dusp14,Ptprs,Mtm1,Dusp18,Ppp5c,Dusp15,Cdc25b,Ptpn1,Ssh3,Ptpn6,Phpt1,Ppp4c,Ptprk,Ppm1h,Pald1,Ppm1k,Dusp22,Ppp1cb,Ptpn13,Ppp2r5a,Dusp19,Ptpru,Ptp4a2,Ptprm,Ppp1r3c,Ilkap,Pten,Ppm1g
RAMPON_ENRICHED_LEARNING_ENVIRONMENT_EARLY_UP	0.488539	0.928999	0.433143	1.00261	4752	13	Trim25,Mfap5,Dnmt1,Map4k3,Hspa5,Phc2,Vamp2,Tlk1
HP_ABNORMALITY_OF_THE_SUPRAORBITAL_RIDGES	0.488651	0.928999	0.364953	1.00277	4886	76	Fos,Rps6ka3,Fgfr2,Abcc9,Ghr,Sox11,Gria3,Zic1,Pik3r1,Fgfr1,Gata6,Pex26,Klhl7,Gata4,Shank3,Agpat2,Slc25a24,Pitx2,Rbmx,Pex14,Pex1,Pik3cd,Jag1,Phf6,Prmt7,Pth1r,Flna,Gata5,Lig4,Pex10,Fgfr3,Pex16,Cited2,Nkx2-5,Map2k2,Pex19,Tcf12,Pparg,Neu1,Arx,Pdgfrb,Cav1,Zswim6,Chd8,Ids
GOBP_GENETIC_IMPRINTING	0.488735	0.928999	0.409443	1.00405	4858	20	a,Gsk3a,Pik3ca,Gnas,Kcnq1,Zfp57,Ctr9,Prmt7,Igf2
HP_GLOSSOPTOSIS	0.48879	0.928999	0.420181	1.00233	4817	16	Edn1,Col11a1,Aff4,Tcof1,Flna,Plcb4,Btk,Pex16,Snrpb,Fig4
HP_ACUTE_HEPATIC_FAILURE	0.48886	0.928999	0.404491	1.00299	4870	22	F5,Trmu,Mefv,Rint1,Jak2,Mst1
HP_RETROGNATHIA	0.489051	0.929188	0.349085	1.00308	4890	190	Slc18a3,Col1a1,Slc6a9,Col3a1,Dlk1,Smad3,Tasp1,Mbd5,Slc29a3,Slc3a1,Fzd2,Znhit3,Col1a2,Zmpste24,Psat1,Wnt5a,Alg9,Six5,Mfap5,Bnc2,Rttn,Bin1,Ofd1,Asph,Edn1,Bmp4,Kcnk9,Pola1,Cant1,Dvl3,Pmm2,Kat6a,Cep135,Klhl7,Puf60,Fto,Sf3b4,C2cd3,Thoc6,Hsd17b4,Smad4,Col13a1,Mtm1,Cep120,Csgalnact1,Chst3,Dgcr8,Slc25a24,Smc1a,Cdc45,Ocln,Slc35a3,Tcof1,Polr1a,Dyrk1a,Prmt7,Psmd12,Rarb,Megf8,Lmna,Igf2,Blm,Sec24d,Myo9a,Hpdl,Gle1,Trip4,Arid2,Hccs,Rbbp8,Ebp,Ercc3,Mrps22,Sin3a,Eya1,Tgfbr2,Alg11,Mylk,Igf1r,B3gat3,Nsd1,Atpaf2,Slc10a7,Ctnnd2,Lgi4
HP_ALOPECIA_OF_SCALP	0.489409	0.929693	0.403065	1.00404	4874	23	Col3a1,Slc29a3,Krt14,Gjb2,Itgb4,Ttc7,Mbtps2,Cldn1,Lama3,Ecm1,Ebp,Ercc3,Plec
GOMF_PHOSPHATASE_ACTIVITY	0.489551	0.929695	0.347911	1.00338	4895	210	Myh3,Mtmr14,Mtmr12,Nt5c,Lrrc39,Dusp5,Dusp10,Ptprr,Acp1,Pon1,Dusp1,Ppp1r3b,Mtmr10,Alpi,Ptpn4,Ptpn3,Ptpn12,Rpap2,Cdc25a,Dusp6,Ctdnep1,Ppp3cc,Ctdp1,Ptprb,Dusp7,Mtmr11,Alpl,Eya2,Atp1a1,Ptprj,Cdc14a,Armt1,Pptc7,Mtmr6,Cdc14b,Plpp2,Ptpro,Dusp23,Dusp11,Ppm1l,Dusp14,Phospho1,Phospho2,Ptprs,Plpp5,Mtm1,Dusp18,Enoph1,Plppr4,Ppp5c,Dusp15,Cdc25b,Car3,Aptx,Ephx2,Ptpn1,G6pc3,Ssh3,Ptpn6,Nt5m,Phpt1,Ppp4c,Ptprk,Ppm1h,Pald1,Acp6,Fbp1,Ppm1k,Nt5dc2,Pxylp1,Dusp22,Akp3,Ppp1cb,Pon3,Ptpn13,Ppp2r5a,Dusp19,Ptpru,Plpp3,Ptp4a2,Nt5c3b,Ptprm,Ppp1r3c,Plpp6,Plpp4,Ilkap,Pten,Ppm1g,Nt5e,Fig4,Pdxp,Dnajc6,Eya1,Mtmr4,Dusp9,Lhpp,Ublcp1,Myh8,Ppp6c,Ptp4a3,Pfkfb3,Entpd6,Inpp4b,Lpin3,Lpin1,Inpp1,Inpp5k,Mtmr2,Styx,Tns2,Impa2,Ptpn2,Inpp5f,Ppp3ca,Pdp1,Ocrl,Plppr3,Plppr5,Ctdspl2,Ptpn11,Sbf1,Ptpn5,Ptpn21,Pnkp,Ppm1j,Ssh1,Ctdspl
HP_APLASIA_HYPOPLASIA_INVOLVING_BONES_OF_THE_THORAX	0.489651	0.929695	0.356624	1.00274	4896	113	Bmper,Dlk1,Fgfr2,Nog,Zmpste24,Wnt7a,Nek1,Evc,Fras1,Trpv4,Tbx3,Inppl1,Alpl,Pcgf2,Fgfr1,Psmb8,Bgn,Puf60,Sf3b4,C2cd3,Bmpr1a,Cspp1,Cep120,Msx2,Col11a1,Chst3,Trpv6,Bmp2,Smc1a,Cdc45,Smo,Plcb3,Bcor,Kmt2a,B4galt7,Pth1r,Flna,Dync2li1,Idua,B3galt6,Lmna,Dchs1,Ift80,Fgfr3,Vangl1,Ccdc22,Atr,Pten,Tapt1,Snrpb,Ift140,Sox2,Fig4
HP_DECREASED_CIRCULATING_GONADOTROPIN_LEVEL	0.489727	0.929695	0.427993	1.002	4790	14	Dmxl2,Pnpla6,Pik3ca,Smo,Tert,Smarce1
GOBP_REGULATION_OF_STRIATED_MUSCLE_CONTRACTION	0.489951	0.929695	0.366818	1.00206	4899	69	Scn4a,Nppa,Jup,Dsg2,Mybph,Slc8a3,Slc8a1,Bin1,Ucn,Prkaca,Atp1a1,Dsp,Gata4,Adora1,Adra1a,Rgs2,Gstm7
Gemma_GSE10415_7_Brain_Regions_in_20_Inbred_Strains_of_Laboratory_Mice_StrainOrLine_BTBR.mouse_Up	0.489951	0.929695	0.336968	1.00193	4899	760	Klf4,Plekhh1,Ccdc71,Gfap,Sphk1,Aspa,Tdo2,Col7a1,Trappc6a,Gpr84,Dnajb1,Tmem98,Col1a1,Lpar6,Phlda3,Dcn,Dbr1,Carhsp1,Cers2,Cmtm3,Dlk1,Adora2b,Gnat2,Nat8f5,Per2,Myc,Prr5l,Pde8a,Lpar1,Mobp,Arc,Cd9,Klf2,H2-Eb1,Acss1,Ccdc163,Gsn,Copz2,Ndrg1,Pafah1b3,Atp10d,Col1a2,Dcaf6,Sfrp5,Lrrc1,Cand2,Sumf1,Abhd17b,Adgrl2,Safb,Psat1,Eml3,Ctsz,Upk1b,Dennd2a,Fbxo5,Alg9,Pus7l,Myo9b,Tmcc3,Glcci1,Mrps18c,E2f2,Tprn,Fhl2,Errfi1,Osbpl8,S100a11,Gpr83,Gata2,Rbm28,Fgf4,Ccl20,P4ha1,Ddx17,Ift74,Alkbh2,Clic4,Exo5,Piezo1,Ifi27l2a,Tceanc2,Nsmce1,Slc17a5,Hbegf,Sgk1,Cnn3,Snrnp48,Bst2,Zfpl1,Rpl14,Ucn,Rint1,Alg1,Itga9,Cst7,Me1,Sgo2a,Nmnat1,Lbp,Asap1,Ccdc117,Rilpl2,Prl3a1,Pus3,Bok,Large2,Snrnp40,Gjb4,Mtcl1,Prkg2,Pmel,Zfp236,Dpy19l1,Zfp422,Slc7a5,Sparc,Fcgr1,Thumpd2,Cd302,Zfp874a,Fstl1,Xrcc3,Retsat,Calu,Alkbh3,Isoc1,Tpr,Fbxo4,Sec31a,Tbp,Cox8b,Dsp,Irf2bp2,Ilvbl,Chdh,Lzts2,Cox6a2,Dnajc1,Nphp1,Atp6v0a4,Thyn1,Sorl1,Aqp5,Adk,Slc2a5,Pdk3,Frmd6,Ccno,Papss1,Akr1b8,Pcna,Rpap1,Vkorc1,Mt1,Txndc5,Dhx9,Smim3,Mcm6,Slc15a3,Ppfia1,Rhbdf2,Lrp6,Tbccd1,Slc50a1,Tmem176b,Plpp5,Fbln1,Baiap2l1,Sh3gl1,Cpd,Rph3a,Dusp18,Acyp1,Olfml3,Anapc1,Irf2bpl,Slc11a2,Acad12,Mettl16,Atp23,Camkk2,Map4k3,Usp11,Gstm7,Mrpl38,Zmynd8,Rpl11,Insig1,Azin1,Hspa5,Nupr1,Patl1,Toe1,Spink8,Fcer1g,Prl2a1,Srgn,Trp53,Ptpn6,Dap3,Cnih4,Traf6,Txndc11,Plod2,Cdx2,Adamts4,Ppp1r15b,Agfg1,Slc35f5,Asb9,Klf10,Srp68,Sgce,Fibin,Gemin6,Cyb5r3,Rpain,Creld2,Serpinb1a,Tmem237,Eif6,Vegfb,Rpl4,Adpgk,Tmem242,Pdcl3,Zbtb5,Drd1,Ipmk,Pigk,Atp13a1,Zfp57,Timm44,Tamm41,Ribc1,Klf3,Pdlim1,As3mt,Nav2,Kdsr,Ap3b1,Uap1l1,Klkb1,Acbd6,Invs,Taok1,Ptpn13,Meaf6,Lig4,Prdx4,Tmem230,Srsf4,Tmem43,Tmem170,Cst12,Apoa1,Ccar2,Rnaseh1,Cad,Cdkn1a,Fkbp10,Cryz,Ifi35,Ppp2r5a,Ctsd,Fbxl20,Brinp1,Hdhd3,Rpa3,Sik1,Manf,Smurf1,Med30,Pycard,Ndufaf7,Sdf2l1,Abca7,Loxl1,Nr2f2,Ssr1,Sec24d,Rp9,Fgf8,Trmt10a,Fbxo2,Eci3
GOBP_CEREBELLAR_CORTEX_MORPHOGENESIS	0.489988	0.929695	0.39526	1.00497	4893	28	Cbln1,Prox1,Wnt7a,Faim2,Gli1,Lhx5,Smo
GOBP_POSITIVE_REGULATION_OF_NIK_NF_KAPPAB_SIGNALING	0.490051	0.929695	0.375595	1.00277	4900	48	Tradd,Sphk1,Tlr2,Mmp8,Ager,Egfr,Edn1,Tnf,Tlr4,Calr,Rela,Traf6,Laptm5,Ilk,Ago3
GOBP_T_HELPER_2_CELL_CYTOKINE_PRODUCTION	0.490161	0.929712	0.452341	0.999654	4657	10	Xcl1,Rsad2,Arg1,Gata3,Il6
HP_NEOPLASM_OF_THE_ADRENAL_CORTEX	0.490243	0.929712	0.409113	1.00324	4873	20	Scn4a,Cyp11b1,Idh1,Cdkn2a,Mdm2,Trp53,Kcnq1,Cdkn1a,Igf2,Cdkn2b,Pten
GOBP_CD4_POSITIVE_ALPHA_BETA_T_CELL_DIFFERENTIATION	0.490351	0.929742	0.371607	1.00132	4903	55	Tmem98,Ptger4,Rsad2,Tnfsf4,Relb,Batf,H2-Ea,Bcl3,Cd80,Nfkbid,Jak3,Anxa1,Lef1,Runx3,Il2,Socs5,Sash3,Gata3,Nfkbiz,Il4ra,Cd83,Rara
GOCC_OUTER_MEMBRANE	0.490651	0.930073	0.350176	1.00176	4906	167	Ptgs2,Sox10,Tspo,Mgarp,Cnp,Vps13c,Rsad2,Gpat2,Slc8a3,Slc44a1,Mief2,Vat1,Traf3ip3,Thg1l,Spata19,Exd2,Stard7,Acsl4,Bok,Slc24a1,Epha4,Hk2,Retsat,Gucy2e,Dao,Arg1,Mlxip,Myoc,Smpd4,Bid,Ppp1r15a,Qtrt1,Slc11a2,Bphl,Dnajc11,Cpt1c,Pgr,Armcx6,Armcx1,Aifm2,Agpat5,Kmo,Gdap1,Pink1,Ugt2b5,Acacb,Fundc1,Sigmar1,Mavs,Tomm40l,Dhcr7,Usp30,Tomm22,Abcb6,Coasy,Ambra1,Bcl2l11,Mterf3,Rab32,Atf2,Bcl2l1
HP_CEREBRAL_HAMARTOMA	0.490751	0.930073	0.438258	1.00123	4748	12	Gcdh,Ofd1,Smo,Tmem216,Tsc1,Sox2
GOBP_CD40_SIGNALING_PATHWAY	0.490801	0.930073	0.432621	1.0014	4774	13	Cd40,Fancd2,Tnip2,Fanca
GOBP_PEROXISOME_ORGANIZATION	0.490951	0.930184	0.367669	1.00239	4909	67	Nudt7,Dhrs4,Tmem135,Nos2,Hmgcl,Idh1,Hao1,Dao,Pex26,Hacl1,Hsd17b4,Pex11g,Acox2,Cat,Ephx2,Pex14,Pex1,Pex11a,Gstk1,Mavs,Ide,Agps,Abcd4,Pex10,Sec16b,Crot,Baat,Mlycd,Ehhadh,Pex16,Slc27a2
GOCC_CILIARY_TRANSITION_ZONE	0.491249	0.930575	0.37745	1.00235	4911	45	Tctn1,Mks1,Cep290,Ccdc66,Nphp1,Ccsap,Ahi1,Ush1c,Tmem67,Traf3ip1,Tmem237,Ift52,Kifap3,Dync2li1,Ift57,Mak,Wdr19,Bbs9,Ift140,Tmem216,Topors,Nek4,Rp1
GOBP_CELL_ACTIVATION	0.491751	0.931352	0.335597	1.00158	4917	973	Itgax,Hspa1a,S100a9,Plcg2,Gal,Cybb,Sphk1,Map3k8,Hspb1,Gpr84,Itgal,Tmem98,Bmper,Col1a1,Dysf,Tbc1d10c,Enpp4,Tlr2,Serpina3c,Mmp8,Col3a1,Smad3,Ldlr,Ager,Ptger4,Xcl1,Jup,Sfrp1,Rsad2,Onecut1,Efnb3,Hhex,Apbb1ip,Stbd1,Cd7,Cd9,Rab37,Mme,Emilin1,Nr4a3,Dusp10,Wnt4,Gsn,Ndrg1,Cd40,Ncr1,Rhog,Tnfsf4,Cd2,Relb,Arhgap45,Col1a2,Timp1,Gusb,C3,Yes1,Csrp1,Cebpb,Stap1,Ceacam2,Egfr,Gm2a,Aoc1,Sox11,Cd180,Sit1,Cnn2,Wnt7a,Wnt5a,Mvp,Ctsz,Tgfb1,Scrib,Ormdl3,Pkp1,Mad1l1,Dmtn,Batf,H2-Ea,Fancd2,Rab5b,Prss2,Itfg2,F2r,Vsir,Dgat1,Gata2,Vat1,Padi2,Stxbp3,Lgals3,Tnip2,Cyba,Vnn1,Lrrc8a,Serpinb12,Kmt5b,Dok3,Vav1,Edn1,Bmp4,Rab3d,H2-M3,Tmem106a,Il13,Cep290,Rab27a,Cd8b1,Tnf,Ptprb,Stxbp2,Atp11c,Pla2g10,Csf1,F2rl3,Cst7,Cblb,Diaph1,Nck1,Gca,Zfp36l1,P2ry12,Lbp,Fcgr2b,Igfbp2,Camp,Pik3r1,Idh1,Gna12,Tmbim1,Unc13d,Swap70,F2,Bcl3,Il11,Ptprj,Chrnb2,Pak2,Cant1,Grn,Enpp3,Mapk3,Dpp7,Tlr4,Gna14,Inhba,Fgl2,Krt1,Inha,Slc39a10,Cd80,Rpl22,Cxcr5,Foxj1,Dsp,Arg1,Klf5,Nfkbid,Adgre5,Prf1,Ostf1,Egr1,Irf2bp2,Irf8,H2-K1,Ada,Capn1,Camk4,Lamp2,Ceacam1,Wnt1,Cxcl5,Trpc3,Aldh3b1,Prkch,Cfd,Dgke,Slc2a5,Vamp8,Rnf168,Fgg,Cstb,Jak3,Zfp36l2,Ripk3,Txndc5,Tnfrsf14,Bank1,Pgm1,Ebi3,Pear1,Armc8,Anxa2,Lyl1,Anxa1,Cd53,Xrcc5,Fanca,Ung,Arrb2,Smad4,Gnaq,Rap2c,Pa2g4,Tmem63a,Anxa3,Kit,Pdpk1,Slc7a11,Pnp,Txk,Pirb,Nr1d1,Lef1,Cd46,Dnase1,Jak2,Ccl5,Il7,Pld1,Bcl10,Stk11,Bace2,Cxcl10,Psmd6,Ppie,Adgrf5,Capn3,Cat,P2ry1,Pik3ca,Gab2,Cpne3,Gpnmb,Itgb3,Lrfn5,Dclre1c,Rabl3,Iqgap1,Slurp1,Erp44,Serpina3n,Dbnl,Agpat2,Hes1,Pgm2,Runx3,Myl9,Fbxo7,Olr1,Ido1,Copb1,Il2,Ano6,Cr2,Syt11,Prkcb,Sp3,Slc7a1,Psmb10,Gnas,Fcer1g,Smo,Grap2,Nfkb2,Rab9b,C3ar1,Srf,Dgkz,Cd300a,Fgr,Il17ra,Cplx2,Trp53,Ptpn6,S100a13,Iqgap2,Ubr4,Sbno2,Traf6,Lgals7,Itgb2,Msn,Gna11,Thoc1,Itgb6,Socs5,Sh2b3,Laptm5,Ilk,Sox13,Sphk2,Sash3,Pik3cd,Serpinb1a,Arhgap9,Dera,Csk,Bcl11b,Rab14,Plcl2,Cd28,B2m,Gata3,Rgcc,Manba,Nkap,Ahsg,Psmd3,Gper1,Adra2c,Hebp2,Apeh,Zbtb1,Myd88,Rab7,Zc3h8,Nfkbiz,Fkbp1b,Glipr1,Cela2a,Irs2,Slpi,Dll4,Flna,Mlec,Ap3b1,Prkdc,Cd200,Psmd12,Cfp,Il4ra,Irf1,Aprt,Adra2b,Lig4,Prdx4,F2rl1,Batf3,Egr3,Cdkn1a,Cd83,Psmd7,Spta1,Ifi35,Tnfaip6,Hexb,Rps6ka1,Il12a,Il6st,Igf2,Ctsd,Rara,Prkca,Dgkh,Cd44
GOBP_VESICLE_TARGETING_TO_FROM_OR_WITHIN_GOLGI	0.491851	0.931367	0.368018	1.00228	4918	66	Folr1,F5,Col7a1,Trappc6a,Ctsz,Tgfa,Ap1ar,Trappc6b,Pef1,Sec31a,Tmed10,Tmed9
GOCC_CD40_RECEPTOR_COMPLEX	0.492282	0.931487	0.445266	1.00112	4719	11	Cd40,Traf3,Traf6,Traf5,Traf2,Diablo,Rnf31,Chuk,Htra2
Neuron_Neuron_PNOC_Doyle_Cell_2008	0.49234	0.931487	0.418906	0.999287	4852	16	Tnnt1,Prox1,Myl4,Pthlh,Igf1,Htr3a,Crispld2,Necab1
GOBP_PROTEIN_HOMOOLIGOMERIZATION	0.492351	0.931487	0.353189	1.00177	4923	137	Tdo2,Slc1a5,Aldh1a2,Kcna5,Shmt1,Arc,Vasp,Shkbp1,Kcnv1,Cth,Kctd2,Mat1a,Thg1l,Kctd4,H2-M3,Alox5ap,Steap4,Tk1,Cbr4,Prmt8,Clybl,Prf1,P2rx3,Kctd3,Aqp5,Rnf213,Hcn1,Adcy8,Samhd1,C9,Rbmx,Appl2,Kcnc4,Gls,Acacb,Tmem120a,Ikzf4,Cep57,Kcns3,Sigmar1,Aqp11,Micu1,Nacc2,Mcoln1,B2m,Zbtb1,Bend3,Disp1,Cryz,Glra3,Pycard,Blm,Scara5,Sycp1,Acaca,Kcnc2,Kctd14,Cby1,Chmp2a
GOBP_REGULATION_OF_SUPEROXIDE_METABOLIC_PROCESS	0.492356	0.931487	0.408653	1.00211	4894	20	Egfr,Tgfb1,Gnai2,Gch1,Itgb2,Pon3,F2rl1,Nfe2l2,Fbln5,Prkcd,Bst1
GOBP_ARTERY_DEVELOPMENT	0.492551	0.931487	0.364045	1.00115	4925	77	Folr1,Prox1,Nog,Foxc1,Nrp1,Tbx2,Bmp4,Lrp2,Wnt11,Nf1,Ngfr,Bmpr2,Bmpr1a,Adamts9,Smad6,Adgrf5,Hpgd,Robo1,Hes1,Sec24b,Srf,Apob,Jag1,Dll4,Fkbp10,Nprl3,Loxl1,Fgf8,Tfap2b,Arid2,Eng,Prrx1,Vegfa,Hey1,Chd7,Dctn5,Mylk
HP_ABNORMAL_BLOOD_INORGANIC_CATION_CONCENTRATION	0.492551	0.931487	0.356291	1.00074	4925	111	Slc34a1,Mlxipl,Fam111a,Cldn19,Slc3a1,Ret,Jmjd1c,Slc30a10,Cldn16,Casr,Plvap,Slc39a8,Kif1b,Alpl,Tnfrsf11a,Atp1a1,Slc4a1,Nf1,Sdhc,Snx10,Kl,Slc5a1,Clcnka,Trio,Acadvl,Kcnj1,Limk1,Dgcr8,Rreb1,Gnas,Csf1r,Gna11,Orai1,Hadha,Gata3,Pth1r,Slc12a3,Cdkn1a,Ostm1,Tmem127,Btk,Cdkn2b,Gabra3,Sdhb,Gtf2i,Fgf23,Chd7,Cacna1s,Apc2,Ap2s1,Nsd1,Pdgfrb,Camkmt,Cav1,Sdhd,Ccnd1
HP_INCREASED_MUSCLE_LIPID_CONTENT	0.492557	0.931487	0.408572	1.00191	4896	20	Scn4a,Klhl41,Trmu,Neb,Cox6a2,Cpt2,Gabra3,Mypn,Msto1,Iscu,Cacna1s
GOBP_ACTIVATION_OF_PROTEIN_KINASE_B_ACTIVITY	0.49289	0.931803	0.396354	1.00394	4921	27	Fgf1,Wnt5a,Osbpl8,Pdpk1,Prr5,Pink1,Park7,Adra2c,Adra2b,Igf1,Ntrk3
HP_INTERRUPTED_AORTIC_ARCH	0.492908	0.931803	0.445143	1.00084	4725	11	Fgfr1,Gata6,Dgcr8,Chd7
GOBP_CELLULAR_RESPONSE_TO_CARBOHYDRATE_STIMULUS	0.493051	0.931858	0.356247	1.00061	4930	111	Mlxipl,Ager,Cyp7a1,Cftr,Th,Tiam1,C2cd2l,Casr,Pck2,Zfp36l1,Prkaca,Zfp236,Cpb2,Camk2n1,Lrp5,Slc26a6,Gata4,Adcy5,Slc2a5,Star,Pdk3,Ghrl,Pih1d1,Gpr68,Adcy8,Nr1d1,Ucp2,Polg,Pik3ca,Gpld1,Prkcb,Srf,Phpt1,Prkaa2,Gjb6,Cdk16,Gper1,Fkbp1b,Irs2
HP_ABNORMAL_PELVIS_BONE_MORPHOLOGY	0.49312	0.931858	0.417239	1.00185	4873	17	Bmper,Fgfr2,Trpv4,Bgn,B3glct,Mbtps2,Pth1r,Idua
HP_ABNORMALITY_OF_PRIMARY_TEETH	0.493349	0.932117	0.378799	1.00172	4932	43	Fam111a,Col3a1,Fgfr2,Zmpste24,Alpl,Snx10,Cstb,Msx1,Ctsk,Ehmt1,Traf6,Bcor,B4galt7,Pth1r,Rai1,Flna,Lmna,Wnt10a,Fgfr3,Tfap2b
HP_ABNORMAL_CELL_MORPHOLOGY	0.493473	0.932177	0.431839	0.99959	4800	13	Actn2,Dsp,Rela,Polg,Mdm4,Tert,Cacna1s
HP_REDUNDANT_NECK_SKIN	0.493846	0.932407	0.444836	1.00015	4734	11	Dlk1,Cspp1,Pex1,Wdr37,Fig4,Mrps22
HP_SKELETAL_MUSCLE_ATROPHY	0.493851	0.932407	0.341249	1.00112	4938	381	Gjb1,Scn4a,Myh3,Sox10,Slc18a3,Col7a1,Hspb1,Dysf,Erbb4,Rps6ka3,Sgcg,Actn2,Egr2,Ar,Mag,Mme,Nde1,Tnnt1,Bves,Tubb2b,Mks1,Ndrg1,Bbs7,Pde8b,Lims2,Smchd1,Pmp22,Pon1,Stac3,Psat1,Tgfb1,Cep126,B4galnt1,Itga7,Klhl41,Yars2,Pip5k1c,Nek1,Ccnf,Trpv4,Rbm28,Des,Erbb3,Bin1,Hspb3,Kif1b,Exosc8,Kcnk9,Cep290,Atxn1,Myh14,Tia1,Erlin1,Dok7,Prkaca,Prps1,Epha4,Psmb8,Ky,Jph1,Chrng,Naga,Klhl40,Dao,Kat6a,Neb,Slc52a3,Nphp1,Capn1,Hnrnpdl,Lamp2,Slc33a1,Kif5a,Adk,Pdk3,Prph,Chrnd,Taf15,Ngly1,Hspb8,Sfxn4,Pnpla6,Col13a1,Mtm1,Litaf,Polg,Capn3,Cpt1c,Bmp1,Slc9a6,Aptx,Gdap1,Toe1,Gnas,Matr3,Coa7,Mst1,Slc7a7,Sbf2,Kif1c,Sdccag8,Sigmar1,Chrne,Ighmbp2,Uba1,Cyp7b1,Dnajb2,Slc46a1,Stub1,Wnk1,Cd28,Dnajc19,Polr2a,Sgca,Phf6,Rab7,Arl6,B4galt7,Nefl,Rai1,Flna,Atad3a,Pon3,Pex10,Unc13a,Tmem43,Rnaseh1,Lmna,Dnm2,Hexb,Coasy,Sil1,Large1,Entpd1,Chrna1,Musk,Myo9a,Fbln5,Ldb3,Pten,Sqstm1,Gle1,Trip4,Wdpcp,Lmnb2,Bbs9,Abca1,Plod3,Dcaf8,Klhl9,Pon2,Gba2,Fig4,Slc39a13,Asah1,Bbs12,Sdhb,Mypn,Flvcr1,Bbs2,Ifrd1,Dnmt3b,Plec,Vps13d,Msto1,Flnc,Hk1,Aip,Car8,Cog8,Exosc3,Sucla2,Nars2
HP_ABNORMALITY_OF_VITAMIN_B_METABOLISM	0.493941	0.932407	0.398413	1.00514	4931	26	Fas,Mmachc,Grm7,Rnf13,Amn,Ucp2,Mthfd1,Abcd4,Gucy2c,Cubn,Prkcd,Sucla2,Fasl,Ccnd1,Mcee,Mmaa
GOBP_TUMOR_NECROSIS_FACTOR_MEDIATED_SIGNALING_PATHWAY	0.494051	0.932407	0.353585	1.00114	4940	130	Hspa1a,Tradd,Sphk1,Fas,Ccdc3,Cd40,Adipoq,Tnfsf4,Rffl,Casp4,Krt8,Tnfrsf25,Plvap,Traf1,Ltb,Tnf,Psmd9,Tnfrsf11a,Tnfrsf9,Psmb8,Birc3,Tnfrsf14,Tnfrsf8,Traf3,Rela,Jak2,Psmd6,Commd7,Psmb10,Cyld,Trp53,Traf6,Laptm5,Ilk,Traf5,Psmb4,Traf4,Psmd3,H2bc21,Tnfrsf17,Psmd12,Card14,F2rl1,Apoa1,Psmd7,Pycard,Actn4,Traf2,Psmd10,Psmc4,Adam17,Krt18,Ltbr,Psmb7,Tnfrsf1a,Psmd4,Sppl2a,Stat1,Rnf31,Psmf1,Map3k14,Chuk
HP_VERTEBRAL_ARCH_ANOMALY	0.494055	0.932407	0.450736	0.996106	4694	10	Kif22,Smad4,Chst3,Jag1,Ankrd11
GOBP_PHAGOCYTOSIS_RECOGNITION	0.494247	0.932424	0.42227	0.998162	4853	15	Sftpa1,Lbp,Pear1,Pla2g5,Tulp1,Fcnb,Mfge8,Tub,Adgrb1,Jmjd6,Scarb1,Colec12
GOBP_REGULATION_OF_MAST_CELL_ACTIVATION	0.494247	0.932424	0.388256	1.00074	4939	32	Nr4a3,Gata2,Il13,Stxbp2,Unc13d,Enpp3,Vamp8,Pdpk1,Gab2,Cd300a,Fgr,Sphk2,Il4ra,Snx4,Rac2
HP_ANAL_ATRESIA	0.494451	0.932634	0.360484	1.00142	4944	90	Zic3,Fgfr2,Mks1,Jmjd1c,Wnt7a,Fancd2,Fras1,Sall1,Tbx3,Cdh1,Meox1,Spint2,Ube2t,Thoc6,Fanca,Cep120,Lonp1,Fance,Ctnnd1,Ehmt1,Rreb1,Pitx2,Cr2,Cdc45,Nfkb2,B3glct,Fancl,Bcor,Palb2,Dchs1,Ift80,Large1,Vangl1,Ccdc22,Fancc,Ms4a1
GOMF_C_C_CHEMOKINE_BINDING	0.494674	0.932882	0.418376	0.998021	4875	16	Cxcr3,Ccr1,Cxcr5,Ackr2,Ackr3,Ccr10,Cxcr4
GOMF_LOW_DENSITY_LIPOPROTEIN_PARTICLE_BINDING	0.494838	0.932918	0.426623	0.998789	4840	14	Ldlr,Pltp,Sorl1,Stab2,Stab1,Scarf1,Lipc,Apcs,Trem2,Cdh13,Scarb1,Colec12
GOBP_NEGATIVE_REGULATION_OF_LYASE_ACTIVITY	0.494877	0.932918	0.418331	0.997914	4877	16	Drd2,Gnai2,Adgrv1,Phpt1,Galr2
HP_LARYNGOMALACIA	0.49505	0.932988	0.376807	1.00231	4949	46	Dlk1,Fgfr2,Jmjd1c,Scarf2,Tbx3,Meis2,Satb2,Kat6a,Galc,Aff4,Rreb1
GOCC_COPII_VESICLE_COAT	0.495098	0.932988	0.444295	0.998932	4746	11	Pef1,Sec31a,Sec24b,Tmed7,Sec24d
HP_CEREBRAL_EDEMA	0.495432	0.933162	0.401829	1.00096	4934	23	Bckdha,Slc25a13,Cps1,Traf3,Unc93b1,Scn1a,Cpt2,Cacna1a,Bckdhb,Kcnq2,Naxe,Prrt2,Asl,Lama2
GOBP_PLASMINOGEN_ACTIVATION	0.495504	0.933162	0.414098	1.00114	4903	18	Clec3b,Ctsz,Cpb2,Fgg,Klkb1,Meltf,Plau
GOBP_NEGATIVE_REGULATION_OF_PROTEIN_TYROSINE_KINASE_ACTIVITY	0.495542	0.933162	0.397871	1.00031	4946	25	Ibtk,Mvp,Errfi1,Zfyve28,Cblb,Cblc
HP_APLASIA_HYPOPLASIA_OF_THE_5TH_FINGER	0.495581	0.933162	0.40553	1.00064	4934	21	Wnt7a,Wnt5a,Meis2,Plag1,Puf60,Bmp2,Cnot2,Igf2,Tfap2b,Rbbp8
GOCC_EARLY_ENDOSOME_MEMBRANE	0.49565	0.933162	0.354732	1.00189	4956	124	Epha8,Sphk1,Arc,Cftr,Tmem163,Fgd2,Egfr,Pdlim4,Snx16,Rab5b,Zfyve28,Wdr91,Cln3,Neu3,H2-M3,Cd8b1,Bok,Pld3,Steap4,Epha4,Fcgr1,H2-K1,Plpp2,Sorl1,Vamp8,Anxa1,Lrp6,Sh3gl1,Litaf,Ldlrad4,Gpnmb,Slc9a6,Sorcs2,Kcnh1,Appl2,Snx8,Tmem165,Snx2,Rab14,B2m,Eea1,Gga1,Ubxn6
GOBP_MIDBRAIN_DEVELOPMENT	0.49575	0.933177	0.369353	1.00141	4957	61	Cnp,Sfrp1,Fgfr2,Mbp,Sfrp2,Wnt5a,Padi2,Fzd1,Pitx3,Barhl1,Wnt1,Lrp6,Msx1,Sirt2,Hes1,Hspa5
GOBP_NEUROTRANSMITTER_GATED_ION_CHANNEL_CLUSTERING	0.496141	0.933469	0.44401	0.998293	4756	11	Nlgn1,Shank3,Slc7a11,Lhfpl4
HP_CEREBRAL_HYPOMYELINATION	0.49629	0.933469	0.399655	1.00043	4949	24	Gjc2,Sox10,Tubb4a,Eif2b4,Eif2b5,Slc1a4,Pigyl,Eif2b3
GOBP_POSITIVE_REGULATION_OF_HETEROTYPIC_CELL_CELL_ADHESION	0.496589	0.933469	0.42171	0.996837	4876	15	Ager,Gcnt2,Tnf,Fgg,Alox15,Cd44
GOBP_EXIT_FROM_MITOSIS	0.496691	0.933469	0.39961	1.00032	4953	24	Neurog1,Ctdp1,Cdc14a,Cdc14b,Sirt2,Ube2c,Rgcc,Mad2l1bp,Eps8,Clasp1,Chmp2a,Kntc1,Chmp7
GOBP_STEROL_METABOLIC_PROCESS	0.49675	0.933469	0.353319	1.00094	4967	133	Cyp11a1,Hmgcs2,Ldlr,Lcat,Cyp7a1,Fgf1,Cyp1b1,Cyb5r2,Cftr,Pon1,Sp1,Cel,Fdxr,Cyp1a2,Srebf1,Cyp11b1,Lima1,Erlin1,Hsd17b7,Ttc39b,Tm7sf2,Lrp5,Cyp19a1,Sult2b1,Apoa4,Disp3,Star,Ebpl,Acadvl,Cyp27a1,Cat,Fmo5,Insig1,Soat1,Ephx2,Acacb,Apob,Scarf1,Cyp7b1,Mbtps2,Prkaa2,Gnb3,Acadl,Sqle,Dhcr7,Apoa1,Srebf2,Plpp6,Acaca,Nr0b2,Cyp8b1,Acat2,Prkaa1,Abca1,Gpam,Cubn,Stard3,Gba2,Ebp,Cyp26a1
HP_RESPIRATORY_INSUFFICIENCY	0.49685	0.933469	0.34027	1.00058	4968	423	Scn4a,Myh3,Slc18a3,Nubpl,Bmper,Col1a1,Slc6a9,Erbb4,Lyrm7,Actn2,Egr2,Col3a1,Dlk1,Mtmr14,Krt5,Fgfr2,Tnnt1,Agtr1a,Col1a2,Krt14,Pmp22,Pon1,Myf6,Stac3,Itga7,Klhl41,Yars2,Dnai1,Trmu,Pip5k1c,Nek1,Ccnf,Trpv4,Bdnf,Gata2,Polg2,Rsph1,Des,Erbb3,Bin1,Lrrc56,Ofd1,Exosc8,Csf2rb2,Wfs1,Atxn1,Inppl1,Pbx1,Ccdc40,Dok7,Ndufaf1,Dnaaf5,Prps1,Epha4,Fgfr1,Cant1,Csf2ra,Usp18,Chrng,Klhl40,Dao,Lrp5,Kat6a,Foxj1,Pex26,Stat2,Neb,Grm7,Galc,Cox6a2,Slc52a3,Lamp2,Slc26a4,Tsen54,Sftpb,Abcb4,Rnf168,Sec63,Ccno,Sf3b4,Prph,Chrnd,Exosc9,Cps1,Ccdc65,Taf15,Smpd4,Traf3,Smad4,Dnajb13,Ndufs7,Col13a1,Cryab,Kit,Unc93b1,Cyp27a1,Mtm1,Acvr1,Cep120,Csgalnact1,Jak2,Col11a1,Polg,Lonp1,Polr1b,Slc25a24,Cpt2,Cdc45,Plcb3,Dnah1,G6pc3,Matr3,Pex14,Pex1,Slc7a7,Gls,Plod2,Gmppa,Orai1,Chrne,Ighmbp2,Uba1,Tcof1,Dpm2,Pik3cd,Hadha,Flad1,Ndufaf4,Myd88,Stk36,Flna,Ccdc174,Invs,Pon3,Lifr,Lig4,Pex10,Unc13a,Ptcd3,Tmem43,Dync2li1,Itga3,Rnaseh1,Lama3,Fkbp10,B3galt6,Lmna,Dnm2,Ctsd,Ostm1,Ift80,Large1,Blm,Kcnj6,Mlycd,Fgfr3,Chrna1,Musk,Myo9a,Fbln5,Pex16,Hpdl,Plod1,Naxe,Trim2,Sqstm1,Gle1,Slc27a4,Trip4,Wdr19,Slc25a20
GOBP_LEFT_RIGHT_PATTERN_FORMATION	0.496894	0.933469	0.421607	0.996594	4879	15	Snai1,Foxj1,Ahi1,Pitx2,Smo,Megf8,Ift57,Cited2
GOBP_STEROL_TRANSPORT	0.49705	0.933469	0.361173	0.999492	4970	85	Tspo,Ldlr,Lcat,Adipoq,Eepd1,Cftr,Pon1,Cel,Osbpl8,Stard5,Lima1,Pla2g10,Abca8b,Abcg8,Pltp,Ttc39b,Nus1,Apoa4,Abcb4,Star,Anxa2,Lrp6,Gramd1b
GOBP_CHROMATIN_ORGANIZATION_INVOLVED_IN_REGULATION_OF_TRANSCRIPTION	0.49715	0.933469	0.368517	1.0014	4971	63	Sertad1,Chek1,Smchd1,Padi2,Pcgf2,Cdca4,Dnmt1,Tpr,Cdkn2a,Mphosph8,Pcgf1,H1f0,Sirt2,Atad2,Cdc45,Cenpv,Mbd3,Elof1,Smarcd1,Baz2a,Bend3,Smarca5,Mbd2,Mier1,Rrp8
GOBP_PROTEIN_LOCALIZATION_TO_KINETOCHORE	0.4972	0.933469	0.421501	0.996344	4882	15	Cdk1,Mis12,Aurkb,Cenpt,Bub3,Champ1,Cenpq,Ik,Zwilch
DESCARTES_FETAL_EYE_LENS_FIBRE_CELLS	0.49725	0.933469	0.37662	1.00015	4971	45	Wnt7a,Col4a6,Cryba1,Pitx3,Neurl2,Cryaa,Me1,Bfsp1,Caprin2,Trpm8,Gss,Camk2a,Vit,Kmo,Rab39,Cryba4,Slc24a2,Card14,Crygb,Chrna2,Upp1,Lsamp
GOBP_CELLULAR_RESPONSE_TO_IONIZING_RADIATION	0.49725	0.933469	0.372729	0.999162	4972	51	Sfrp1,Zmpste24,Sfrp2,Net1,Ino80,Rhob,Fbxo4,Egr1,Xrcc5,Ifi204,Eef1d,Cryab,Mdm2,Hspa5,Spidr,Trp53,Swi5,Nox4,Itgb6,Gata3,Mndal,Lig4,Cdkn1a,Dnm2,Blm,Atr
HP_INCREASED_SENSITIVITY_TO_IONIZING_RADIATION	0.497288	0.933469	0.443643	0.997467	4767	11	Rnf168,Pik3ca,Smo,Tert,Smarce1
GOBP_PROTEIN_N_LINKED_GLYCOSYLATION	0.4976	0.933469	0.370307	0.999003	4975	56	Asgr1,Gal3st1,Asgr2,Gfpt2,Alg9,Slc39a8,Alg1,Pmm2,Pgm3,Nus1,Nudt14,Dhdds,Mgat3,Dolpp1,Tmem165,Rpn2,Dpm2
HP_FACIAL_HEMANGIOMA	0.497705	0.933469	0.443491	0.997126	4771	11	Stac3,Ofd1,Gna14,Gnaq,Dhcr7,Ccdc22
HP_SHORT_COLUMELLA	0.497717	0.933469	-0.268999	-0.982231	108	14	Nalcn,Erf,Kdm6a,Crebbp,Ctcf,Twist1,Cenpf,Shh,Naa10,Dnmt3a,Kctd1,Lmbr1,Alx3,B3glct
HP_PERIAURICULAR_SKIN_PITS	0.4978	0.933469	0.381828	0.998851	4976	38	Sall1,Edn1,Gpc4,Gata6,Kat6a,Gata4,Tfap2a,Cplx1,Stag2,B3glct,Jag1,Gata5,Plcb4,Cited2,Nkx2-5,Fgfrl1,Hk1,Eya1,Xylt2
GOBP_ALCOHOL_CATABOLIC_PROCESS	0.49785	0.933469	0.378564	0.999518	4977	42	Cyp7a1,Cel,Ntsr1,Aldh2,Hao1,Aldh1b1,Adh7,Nudt3,Aldh3b1,Akr1b8,Gpd2,Cyp27a1,Sult1e1,Adh4,Scarf1,Miox
HP_ABNORMALITY_OF_METACARPAL_EPIPHYSES	0.497914	0.933469	0.443436	0.997001	4773	11	Rps6ka3,Sall1,Bgn,Cplx1,Col9a3,Fgfrl1,Col9a1,Gpx4
GOBP_PIGMENT_GRANULE_ORGANIZATION	0.497947	0.933469	0.397398	1.00258	4971	26	a,Trappc6a,Kif13a,Pmel,Lyst,Hps4,Hps1,Ap3b1,Rab32,Tyrp1,Rab38,Bloc1s6,Rab29
GOBP_CELLULAR_MODIFIED_AMINO_ACID_METABOLIC_PROCESS	0.49805	0.933469	0.351655	0.999976	4980	146	Folr1,Serinc2,Slc22a4,Gatm,Folr2,Shmt1,Serinc5,Gsta3,Gstm4,Serinc1,Mmachc,Mfsd2a,Slc5a5,Osbpl8,Tpo,Chac2,Vnn1,Aldh1l2,Mthfd1l,Pla2g10,Gamt,Slc27a1,Idh1,Slco1c1,Got2,Chdh,Gss,Ckmt2,Ctsk,Slc7a11,Pla2g5,Gstm7,Cpt1c,Gdap1,Park7,Cpt2,Gch1,Tmlhe,Plod2,Slc6a8,Slc46a1,Cndp2,Gstk1,Gata3,Acadl,Ggt1,Mthfd1,Gclc,Nfe2l2,Crot,Pla2g12a,Hpgds,Eef1g,Aldh4a1,Tyms,Kyat1,Serinc3,Plod3
HP_CHOLESTASIS	0.49815	0.933469	0.348263	1.00215	4981	196	F5,Rhag,Cyp7a1,Stx11,Cftr,Dcdc2a,Krt8,Slc30a10,Lhx4,Lpl,Gypc,Mmachc,Hnf1b,Trmu,Slc5a5,Slc44a1,Prss2,Tpo,Casr,Polg2,Ptpn3,Piezo1,Tfam,Rab27a,Atp11c,Rint1,Tjp2,Hmgcl,Slc4a1,Prps1,Pex26,Arg1,Prf1,Cdkn2a,Slc26a4,Slc25a13,Adk,Abcb4,Galt,Hsd17b4,Acadvl,Smad4,Tbx19,Samhd1,Cyp27a1,Jak2,Bpgm,Traf3ip1,Il2rg,Cask,Abcc2,Ctrc,Gnas,Lyst,Pex14,Pex1,Mst1,Trp53,Ocln,Irf5,Cyp7b1,Hadha,B2m,Jag1,Palb2,Gclc,Dhcr7,Pex10,Cldn1,Apoa1,Spta1,Il12a
HP_APHASIA	0.49815	0.933469	0.372435	0.999679	4981	52	Gjb1,Col1a1,Fa2h,Actl6b,Col1a2,Fgfr1,Dock3,Grn,Sorl1,Psen2,Ehmt1,Ddx6,Frrs1l,Actl6a,Ntng1
HP_UPPER_EXTREMITY_JOINT_DISLOCATION	0.49825	0.933469	0.363569	0.998965	4982	76	Col1a1,Kif22,Fzd2,Col1a2,Nog,Aebp1,Sox11,Wnt5a,Col5a1,Scarf2,Donson,Cant1,Dvl3,Chrng,Klhl7,Rad21,Ngly1,Nedd4l,Chst3,Bmp1,Smc1a,Cdc45,Col27a1,Smarcc2,Kmt2a,Smarcd1,B4galt7,Flna,B3galt6,Nxn,Atr,Smarce1,Arid2
GOMF_KINASE_ACTIVATOR_ACTIVITY	0.49845	0.933469	0.369369	1.00035	4984	60	Parp16,Cdk5r1,Incenp,Cks2,Erbb3,Tom1l1,Mob1b,Wnt11,Ccnk,Pak2,Ghrl,Spry2,Ccnt2,Ccl5,Bcl10,Stk11,Pik3ca,Iqgap1,Abi1,Il2,Angpt4,Cab39l,Wnk1,Rgcc,Taok1,Cdkn1a,Dusp19,Igf2,Grm5,Map2k2,Mark2,Cdk5r2,Stk4,Gprc5a,Fgf13,Tab1,Dazap2,Madd,Daxx
HP_OVARIAN_NEOPLASM	0.49845	0.933469	0.373324	0.999189	4984	50	Nr0b1,Bard1,Fgfr2,Cdh1,Idh1,Gata4,Cdkn2a,Smad4,Rela,Rad50,Pik3ca,Nr5a1,Mdm2,Wt1,Trp53,Dicer1,Palb2,Lmna,Msh3,Wnt10a,Stag3,Pten,Mlh3,Wwox
HP_MIOSIS	0.498474	0.933469	0.449542	0.993469	4736	10	Ddc,Kif1b,Orai1
GOMF_ALCOHOL_DEHYDROGENASE_NADPPLUS_ACTIVITY	0.498529	0.933469	0.417181	0.995172	4913	16	Rdh10,Rdh14,Akr1b8,Rdh13,Adh4,Aldh3a1,Akr1c18,Akr7a5,Dhrs3,Akr1c6
GOBP_PYRIMIDINE_RIBONUCLEOSIDE_TRIPHOSPHATE_METABOLIC_PROCESS	0.498644	0.933469	0.443343	0.996791	4780	11	Nme3,Nme6,Uck2,Nme7,Uckl1,Cad,Uck1,Ak3
HP_MATURITY_ONSET_DIABETES_OF_THE_YOUNG	0.498685	0.933469	0.415993	0.998853	4928	17	Dlk1,Cel,Hnf1b,Zfp57,Hnf4a,Klf11,Pcbd1,Blk,Gck,Neurod1,Pdx1
HP_CHORIORETINAL_DEGENERATION	0.498845	0.933469	0.401116	0.999183	4968	23	Rpe65,Nde1,Rp2,Col8a2,Gucy2e,Pou3f4,Hadha,Jag1,Guca1a
GOBP_POSITIVE_REGULATION_OF_MONONUCLEAR_CELL_MIGRATION	0.49885	0.933469	0.377983	0.999566	4987	43	Ager,Xcl1,Wnt5a,Ccr1,Lgals3,Ccl20,Tnf,Calr,Tnfrsf14,Ccl5,Cxcl10,Ano6,Oxsr1,Wnk1,Il12a,Pycard,Fadd,Cxcl12,Mospd2,Ccr6,Adam17
HP_ABNORMALITY_OF_THE_PANCREAS	0.49915	0.933834	0.347786	1.00146	4991	200	Fas,Col14a1,Bard1,Myc,Fgfr2,Slc29a3,Mks1,Cftr,Cp,Cel,Usb1,Lpl,Tgfb1,Bckdha,Hnf1b,Nek1,Fancd2,Prss2,Enpp1,Casr,Ccr1,Mefv,Ofd1,Ptf1a,Cep290,Hmgcl,Pkd1,Dkc1,Cidec,Gpc4,Tlr4,Gata6,Lrp5,Clcnka,Klhl7,Cdkn2a,Puf60,Slc25a13,Abcb4,Sec63,Bmpr1a,Cspp1,Smad4,Tmem67,Ucp2,Rad50,Stk11,Erap1,Pik3ca,Rabl3,Pccb,Agpat2,Mdm2,Actg2,Wt1,Wrap53,Ctrc,Gnas,Mst1,Slc7a7,Bckdhb,Trp53,Dctn4,Gna11
HP_JOINT_SUBLUXATION	0.499229	0.933834	0.430534	0.99657	4856	13	Col1a1,Col1a2,Puf60,Idua,B3galt6,Fbln5,Plod1,Col2a1,Madd,Efemp2
HP_SPARSE_OR_ABSENT_EYELASHES	0.49935	0.933888	0.369944	0.999036	4993	57	Lpar6,Alx1,Zmpste24,Pkp1,Fras1,Apcdd1,Dkc1,Nf1,Krt25,Gjb2,Dsp,Sf3b4,Banf1,Anapc1,Col11a1,Cdh3,Kremen1,Tcof1,Mbtps2,Gjb6,B4galt7,Cldn1,Itga3,Lmna,Blm,Cwc27,Map2k2,Ebp,Fig4,Gtpbp2
LEIN_LOCALIZED_TO_PROXIMAL_DENDRITES	0.499549	0.933932	0.39705	0.998251	4986	25	Nnat,Neto1,Rph3a,Map1a,Slc17a7,Necab2,Nsg2,Aco2,Dnajc6,Ina,Ids,Kif5c,Bsn
HP_DEATH_IN_EARLY_ADULTHOOD	0.499599	0.933932	0.399033	0.998875	4982	24	Scn4a,Rps6ka3,Dsp,Polg,Limk1,Pik3ca,Slc9a6
GOMF_HYDRO_LYASE_ACTIVITY	0.49965	0.933932	0.373166	0.998765	4996	50	Car6,Car14,Cyp1b1,Car2,Tbxas1,Cyp1a2,Cyp2s1,Ptgis,Hsd17b4,Cyp1a1,Car4,Auh,Car3,Park7,Hadha,Car12,Ehhadh,Car9,L3hypdh,Hacd4,Ireb2,Aloxe3,Aco2
GOBP_REGULATION_OF_PEPTIDE_SECRETION	0.49975	0.933947	0.344254	0.9994	4997	257	Drd2,Nnat,Cartpt,Exph5,Fam3d,C1qtnf3,Kcna5,Tlr2,Per2,Trh,Sfrp1,Rsad2,Llgl2,Grp,Cftr,Slc12a2,Crhbp,Egfr,Gipr,Tgfb1,Htr2c,Npy2r,Tiam1,C2cd2l,Srebf1,Kalrn,F2r,Casr,Rhbdf1,Pck2,Inhbb,Il13,Nos2,Tnf,Ucn,Vegfc,Rab11fip3,Npff,Psmd9,Rapgef4,Slc2a2,Acsl4,Ezr,Tlr4,Camk2n1,Tmed10,Lrp5,Adcy5,Dnajc1,Fgg,Ghrl,Myrip,Gpr68,Adora1,Adcy8,Anxa1,Rhbdf2,Adtrp,Nr1d1,Doc2b,Jak2,Ccl5,Ucp2,Pask
GOBP_RESPONSE_TO_ARSENIC_CONTAINING_SUBSTANCE	0.5	0.934164	-0.225166	-0.958697	7	27	Gsto1,Dhx36,Atf4,Serpinf1,Srrt,Ppif,Zfand1,Rnf4,Alad,Mknk2,Ddx3x,Zc3h12a,Hsf1,Tnfrsf11b,Hmox1,Vcp,Slc38a2,Daxx,Gsto2,Mapk13,Fech,Atf3,Pten,Cdkn1a,Nefl,Abcc2,Cyp1a1
GOMF_ACYLGLYCEROL_O_ACYLTRANSFERASE_ACTIVITY	0.500051	0.934164	0.413047	0.998602	4948	18	Gpat2,Pnpla3,Dgat1,Agpat2,Agpat5
GOBP_CHONDROITIN_SULFATE_PROTEOGLYCAN_BIOSYNTHETIC_PROCESS	0.500301	0.934218	0.402178	0.997258	4984	22	Dcn,Chst11,Bgn,Cspg5,Csgalnact1,Chst3,Bcan,Pxylp1,Ncan,B3galt6,Cspg4,Vcan,B3gat3,Xylt2
GOBP_EMBRYONIC_BODY_MORPHOGENESIS	0.500368	0.934218	0.449038	0.992354	4754	10	Phldb2,Phldb1,Cdon,Grem2,Clasp1
GOBP_REGULATION_OF_CALCIUM_ION_IMPORT	0.500501	0.934218	0.398805	0.998305	4991	24	Casr,Lgals3,Ucn,Slc30a1,Psen2,Wfdc6a,Sphk2,Trim27,Ramp3,Plpp4,Cxcl12,Homer1
GOBP_REGULATION_OF_SULFUR_METABOLIC_PROCESS	0.500521	0.934218	0.442844	0.99567	4798	11	Sp1,Pdk4,Pdk3,Slc7a11,Pdpr,Nfe2l2
HP_HYPOPLASTIC_FEMALE_EXTERNAL_GENITALIA	0.50065	0.934218	0.375838	0.998069	5005	45	Ar,Fgfr2,Esr2,Fzd2,Smchd1,Wnt5a,Poc1a,Irf6,Dvl3,Rad21,Slc25a24,Smc1a,Cdc45,B3glct
HP_FURROWED_TONGUE	0.500901	0.934218	0.389727	1.00097	5005	31	Abcc9,Mks1,Pkp1,Cep290,Sdhc,Gjb2,Cspp1,Tmem67,Pik3ca,Gjb6,Pten,Wdpcp,Tmem216,Sdhb,Sdhd,Slc39a4
HP_DECREASED_ADIPOSE_TISSUE	0.50095	0.934218	0.385631	0.998921	5007	34	Fos,Zmpste24,Tgfb1,Rbm28,Ptf1a,Kcnk9,Slc2a2,Cidec,Psmb8,Agpat2,Slc25a24,Lmna,Blm,Kcnj6,Top3a,Lmnb2,Ercc3,Pparg,Igf1r,Cav1,Lipe,Sox18,Gtf2h5
GOBP_REGULATION_OF_PEPTIDYL_THREONINE_PHOSPHORYLATION	0.50095	0.934218	0.386959	0.997396	5006	32	Sphk1,Wnt5a,Tgfb1,Dmtn,Spred3,Spry2,Plk1,Gsk3a,Sirt2,Trpc5
GOBP_POSITIVE_REGULATION_OF_EMBRYONIC_DEVELOPMENT	0.500971	0.934218	0.425082	0.995181	4900	14	Wnt4,Tle6,Wnt1,Scx,B4galt5
HP_SCROTAL_HYPOPLASIA	0.501	0.934218	0.38421	0.997382	5007	35	Myh3,Wnt7a,Fras1,Irf6,Chrng,Pnpla6,Nr5a1,Slc25a24,Tcof1,Phf6,Dhcr7
GOMF_CARBOXYLIC_ESTER_HYDROLASE_ACTIVITY	0.50145	0.934885	0.359954	0.999095	5014	89	Gdpd3,Rpe65,Lcat,Rgn,Pafah1b3,Car2,Pon1,Cel,Lpl,Pnpla1,Pnpla3,Ptrh1,Lypla2,Abhd4,Pla2g10,Vars2,Lipf,Pnpla7,Pnpla6,Pla2g5,H6pd,Bphl,Plb1,Abhd6,Aadac,Pnliprp1,Abhd2,Dtd2,Ces5a,Aars2,Mgll,Pon3,Mrpl58,Baat,Pla2g12a,Pgls,Lipc,Enpp2
GOMF_EXORIBONUCLEASE_ACTIVITY	0.501601	0.934994	0.383512	0.998243	5013	36	Usb1,Isg20,Pan2,Exd2,Cnot7,Exosc9,Angel1,Toe1,Eri1,Cnot2,Exosc2,Cnot6l,Cnot8,Exosc10,Eri3,Rexo2,Pde12,Exosc3,Dis3l,Eri2
HP_MENINGOCELE	0.501701	0.935009	0.383447	0.998074	5014	36	Bmper,Jmjd1c,Wnt7a,Fras1,Ofd1,Cep290,Vangl2,Cspp1,Msx2,Rreb1,Flna,Igf2,Large1,Vangl1,Snrpb,Tmem216,Sin3a,Lfng,Zswim6,Pomt1,Sc5d
GOBP_ALPHA_BETA_T_CELL_ACTIVATION	0.50215	0.93503	0.357157	0.998727	5021	103	Tmem98,Ager,Ptger4,Xcl1,Rsad2,Tnfsf4,Relb,Batf,H2-Ea,Vsir,Cblb,Bcl3,Cd80,Rpl22,Nfkbid,H2-K1,Ada,Jak3,Tnfrsf14,Ebi3,Anxa1,Pnp,Lef1,Runx3,Il2,Cd300a,Lgals7,Socs5,Sash3,Bcl11b,Cd28,Gata3,Nkap,Nfkbiz,Ap3b1,Il4ra,Irf1,Cd83,Il12a,Rara
GOMF_MICROTUBULE_MINUS_END_BINDING	0.502157	0.93503	0.44859	0.991365	4771	10	Haus4,Camsap2,Tubgcp6
GOBP_POSITIVE_REGULATION_OF_UBIQUITIN_PROTEIN_LIGASE_ACTIVITY	0.502222	0.93503	0.435048	0.9939	4859	12	Cdc20,Cdc14b,Plk1,Ube2c,Fzr1,Pten,Gorasp1
GOBP_NEGATIVE_REGULATION_OF_TRANSCRIPTION_REGULATORY_REGION_DNA_BINDING	0.502291	0.93503	0.420044	0.9929	4932	15	Per2,Sox11,Msx1,Msx2,Hand1,Zfp593,Hey1,Sin3a,Fbxw7,Mad2l2,Sri
GOBP_RNA_PHOSPHODIESTER_BOND_HYDROLYSIS_EXONUCLEOLYTIC	0.5023	0.93503	0.380912	0.996455	5021	38	Usb1,Isg20,Pan2,Exosc8,Exd2,Cnot7,Exosc9,Angel1,Toe1,Eri1,Cnot2,Exosc2,Cnot6l,Cnot8,Exosc10,Eri3,Rexo2,Pde12,Exosc3,Dis3l,Eri2
HP_ELEVATED_CIRCULATING_PARATHYROID_HORMONE_LEVEL	0.502313	0.93503	0.429843	0.99497	4886	13	Casr,Phex,Nf1,Kl,Gnas
GOBP_PYRIMIDINE_NUCLEOTIDE_METABOLIC_PROCESS	0.502401	0.93503	0.383959	0.996729	5021	35	Nt5c,Prps1,Enpp3,Nme3,Nme6,Ung,Uck2,Neil1,Nt5m,Nme7,Uckl1,Cad,Nthl1,Mbd4,Dctd,Tyms,Upp1,Dut,Dhodh,Ogg1,Dck,Upb1,Uck1,Dctpp1,Dpyd,Ak3
HP_FATIGABLE_WEAKNESS_OF_RESPIRATORY_MUSCLES	0.50245	0.93503	0.371641	0.997548	5024	52	Scn4a,Erbb4,Pon1,Klhl41,Nek1,Ccnf,Des,Dok7,Epha4,Dao,Neb,Prph,Chrnd,Taf15,Col13a1,Matr3,Chrne,Pon3,Unc13a,Rnaseh1,Chrna1,Musk,Sqstm1,Gle1,Pon2,Fig4
GOMF_ACTIN_BINDING	0.50275	0.935157	0.341982	0.999471	5027	329	Abra,Tnnc1,Ermn,Myh3,S100a4,Pstpip1,Myo1d,Actn2,Rcsd1,Pstpip2,Mobp,Aif1l,Vasp,Gsn,Pip,Slc6a2,Ceacam2,Egfr,Pdlim4,Cnn2,Panx1,Micall2,Cdk5r1,Myo9b,Dmtn,Mical2,Trpv4,Ablim3,Myh4,Lsp1,Mefv,Bin1,Fhdc1,Lima1,Ppp1r42,Espn,Cnn3,Ino80,Myl4,Cobll1,Diaph1,Myh14,Inppl1,Enc1,Vill,Iqgap3,Ezr,Eps8l1,Fxyd5,Tnnt2,Vash2,Stk38l,Diaph3,Klhl2,Wasf3,Klhl5,Capg,Neb,Add3,Ceacam1,Shank3,Mlph,Myrip,Tnni2,Adcy8,Ush1c,Baiap2l1,Ajuba,Cacnb2,Vps18,Myo6,Twf1,Fhod3,Dnase1,Arpc5l,Myo10,Pof1b,Snta1,Iqgap1,Limch1,Dbnl,Map1a,Sntg2,Nrap,Trpc5,Ablim1,Rai14,Ssh3,Iqgap2,Msn,Ipp,Add2,Myo16,Gjb6,Fam107a,Shroom1,Rdx,Cxcr4,Capzb,Pdlim1,Myo1c,Wdr1,Flna,Cobl,Spta1,Myom1,Phactr1,Myo1e,Actn4,Cap1,Spef1,Anxa8,Myl3,Myo9a,Eps8,Tulp1,Daam2,Myh10,Arpc1b,Wasf1,Fmn1,Ldb3,Vash1,Klhl4,Pdlim7,Actn1,Pawr,Syn1,Lcp1,Bloc1s6,Tnni1,Wipf1,Gc,Mypn,Tns4,Mtss1,Plec,Syne3,Mybpc2,Flnc,Tmem201,P4hb,Mylk,Cnn1,Cdk5r2,Eef2,Myh8,Tmod4,Slc6a4,Itgb1,Pick1,Hcls1,Ctnna2,Anxa6,Eps8l2,Parvg,Msrb1,Ctnna1,Myl2,Vcl
HP_ABNORMAL_3RD_FINGER_MORPHOLOGY	0.502811	0.935157	0.424671	0.994217	4918	14	Dlk1,Fgfr2,Smc1a,Pik3cd,Fgfr3
GOCC_LAMELLIPODIUM_MEMBRANE	0.502816	0.935157	0.406778	0.997512	4998	20	Vasp,Piezo1,Slc39a6,Itgb3,Cd44,Cspg4,Pdpn,Nckap1,Epha2,Pdxp,Itgav,Apc2,Plek2,Dpp4
GOBP_PROSTAGLANDIN_SECRETION	0.503015	0.935157	0.424539	0.993908	4920	14	Edn1,Nos2,Pla2g10,Tnfrsf11a,Ptges,Oxt
GOCC_SYNAPTONEMAL_STRUCTURE	0.503118	0.935157	0.406644	0.997183	5001	20	P3h4,Incenp,Sycp2,Rad21,Plk1,Blm,Stag3,Sycp1,Mlh3,Syn1,Smc1b
GOBP_ANTIBACTERIAL_HUMORAL_RESPONSE	0.503204	0.935157	0.392951	0.9991	5025	28	Wfdc2,Pgc,Wfdc5,Jchain,Camp,Klk1b1,H2-K1,Klk1b3,H2bc21,Klk1b21,Slpi,Klk1b5,Klk1b11,Klk1,Klk1b4,Klk1b16,Klk1b8,Klk1b24
HP_CLUBBING	0.50325	0.935157	0.361871	0.999156	5032	82	Cftr,Dnai1,Fancd2,Rsph1,Lrrc56,Ofd1,Sftpa1,Ccdc40,Dnaaf5,Pola1,Psmb8,Ube2t,Foxj1,Dsp,Sftpb,Ccno,Bmpr1a,Ccdc65,Fanca,Rhbdf2,Smad4,Dnajb13,Stk11,Fance,Hpgd,Cdc45,Smarcad1,Dnah1,Fancl,Gjb6,Palb2,Stk36,Pth1r,Dpp9,Il6st,Tert,Fancc,Pten,Scnn1g,Eng
HP_ABNORMALITY_OF_THE_THYROID_GLAND	0.50335	0.935157	0.342653	0.998706	5033	294	Plcg2,Scn4a,Hpd,Fas,Mlxipl,Trh,Igsf1,Ret,Jmjd1c,Kiss1r,Lhx4,Six3,Tbx2,Hnf1b,Slc5a5,Tpo,Enpp1,Rbm28,Casr,Polg2,Arl6ip6,Plvap,Sall1,Piezo1,Plag1,Bmp4,Dmxl2,Wfs1,Cdh23,Tbl1x,Idh1,Sdhc,Fgfr1,Thra,Pmm2,Sema3d,Gata6,Mrap,Birc3,Clcnka,Grm7,Nrtn,Cdkn2a,Ada,Ttc7,Slc26a4,Abcb4,Star,Zic2,Sgpl1,Bmpr1a,Samhd1,Pou3f4,Fmr1,Anapc1,Tmem67,Bcl10,Polg,Limk1,Pik3ca,Dclre1c,Robo1,Aff4,Mdm2,Rreb1,Il2rg,Smc1a,Txnrd2,Gnas,Smo,Dnah1,Mst1,Stag2,Trp53,B3glct,Gch1,Ppp1r15b,Cep57,Irf5,Dicer1,Tcof1,Stub1,Exosc2,Dnajc19,Jag1,Bcor,Bub3,Zfp57,Dyrk1a,Rai1,Slc12a3,Farsa,Lifr,Lig4,Disp1,Cdkn1a,Lmna,Cdon,Il12a,Igf2,Mdm4,Msh3,Fuca1,Fgf8,Trmt10a,Tert,Cdkn2b,Smarce1,Pten,Gabra3,Steap3,Nkx2-5,Sash1,Mlh3,Wdr4,Mmp14,Bub1,Tsc1,Abcc6,Hnf4a,Msh2,Sdhb,Gtf2i,Prkcd,Chd7,Ifih1,Hsd17b3,Msto1,Aip,Eya1,Tgfbr2,Cacna1s,Stat1,Apc2
HP_ABNORMAL_SYSTEMIC_BLOOD_PRESSURE	0.50335	0.935157	0.3419	0.999301	5033	331	Cyp11a1,Avpr2,F5,Mlxipl,Col1a1,Ddc,Col4a4,Col3a1,Smad3,Ldlr,Fgfr2,Ret,Mks1,Gsn,Bbs7,Agtr1a,Pde8b,C3,Dcdc2a,Jmjd1c,Egfr,Krt8,Zmpste24,Slc30a10,Lhx4,Col5a1,Dock6,Adamtsl4,Mfap5,Cyp11b1,Bnc2,Enpp1,Casr,Ofd1,Kif1b,Cdh23,Cep290,Cfi,Abcg8,Tjp2,Hmgcl,Tnfrsf11a,Pkd1,Prkaca,Mef2a,Eogt,Nf1,Sdhc,Kcnmb1,Bmpr2,Hsd11b2,Cyp17a1,Mrap,Clcnka,Calr,Stat2,Flt1,Tgfbr3,Nphp1,Nr3c1,Cyp3a11,Sftpb,Star,Ptgis,Spry2,Lrp6,Banf1,Lmnb1,Smad4,Tbx19,Pou3f4,Smad6,Fmr1,Kcnj1,Cd46,Tmem67,Jak2,Limk1,Fmo3,Armc5,Traf3ip1,Mdm2,Rreb1,Wt1,Serping1,Txnrd2,Gnas,Nfkb2,Mst1,Trp53,Gch1,Sdccag8,Gna11,Apob,Irf5,Gmppa,Sh2b3,Tmem237,Gnb3,Wnk1,B2m,Arl6,Dll4,Slc12a3,Gata5,Invs,Chrna3,Aprt,Cldn1,Apoa1,Cdkn1a,Idua,Lmna,Hexb,Abcb6,Il12a,Actn4,Tmem127,Vangl1,Cdkn2b,Wdpcp,Wdr19,Slc25a20,Nkx2-5,Scnn1g,Eng,Bbs9,Mmp14,Ccr6,Col4a5,Ttr,Tsc1,Krt18,Abcc6,Angptl6,Acat1,Fn1,Fig4,Bbs12,Sdhb,Kcnj5,Gtf2i,Bbs2,Srsf2,Cacna1d,Smarcal1,Aip,Tgfbr2,Mylk,Stat1,Pparg,Abcg5,Alb,Tcf4,Xylt2,Trim28,Cav1,Sdhd,Ccnd1,Serpina6
HP_APLASIA_HYPOPLASIA_OF_THE_DISTAL_PHALANX_OF_THE_5TH_TOE	0.503546	0.935157	0.441826	0.993381	4827	11	Kcnn3,Sox11,Smarcc2,Smarcd1,Smarce1,Arid2,Smarca4,Arid1a,Dpf2
GOMF_STEROL_TRANSFER_ACTIVITY	0.503579	0.935157	0.409064	0.995852	4994	19	Stard5,Abcg8,Pltp,Apoa4,Star,Gramd1b,Apob,Apoa1,Osbp,Abca1,Stard3,Npc2,Abcg5
DURANTE_ADULT_OLFACTORY_NEUROEPITHELIUM_MATURE_NEURONS	0.50365	0.935157	0.353503	0.999607	5036	127	Nxnl2,Calb2,Mlf1,Tppp3,Kif22,Tshz2,Plekhb1,Tubb2b,Atf5,Pafah1b3,Faim2,Glcci1,Ormdl3,Emx2,Efhd1,Rsph1,Podxl2,Spint2,Igsf8,Kat6a,Arpp21,Ebf2,Sgpl1,Ucp2,Gdap1,Atp6v1g1,Wdr54,Cenpv,Htatip2,Jag1,Lhx2,Rfx8,Kifap3,Nefl,Oaz2,Syt5,Lingo2,Spef1,Pigu,Efhc1,Bex2,Coq4,Nrxn1,Pcdh9,Stom,Adcy3,Ckb,Spock1
GOBP_PROTEIN_MANNOSYLATION	0.503717	0.935157	0.419724	0.992143	4946	15	Large2,Dpy19l1,Nus1,Tmtc1,Dpy19l4,Dpm2,Large1,Sdf2l1
GOCC_TELOMERASE_HOLOENZYME_COMPLEX	0.503845	0.935193	0.414843	0.996092	4979	17	Lsm11,Dkc1,Snrpd3,Tep1,Wrap53,Nvl,Tert,Smg6,Snrpb,Nat10,Acd
HP_COLPOCEPHALY	0.50392	0.935193	0.419688	0.992057	4948	15	Tuba8,Ncapg2,Sec31a,Cspp1,Ppp1r12a,Stag2,Pex10,Hccs,Ankrd11,Mpdz
HP_ABNORMALITY_OF_THE_ENDOMETRIUM	0.504066	0.935281	0.399756	0.995794	5020	23	Pold1,Pole,Cdh1,Sdhc,Bmpr1a,Thoc6,Pik3ca,Nthl1,Msh3,Pten,Mlh3,Msh2,Sdhb,Sdhd,Msh6
GOBP_POSITIVE_REGULATION_OF_STRIATED_MUSCLE_CELL_DIFFERENTIATION	0.504152	0.935281	0.386215	0.997731	5038	33	Prox1,Myf6,Tgfb1,Edn1,Bmp4,Mesp1,Shox2,Mamstr,Arrb2,Rbm24
GOBP_PLASMA_MEMBRANE_PHOSPHOLIPID_SCRAMBLING	0.504693	0.935914	0.441564	0.992792	4838	11	Ano3,Slc4a1,Trpc5,Ano6,Ano4,Fasl,P2rx7
GOCC_SPECIFIC_GRANULE_LUMEN	0.50485	0.935914	0.377238	0.996015	5047	42	Mmp8,Jup,Aoc1,Cnn2,Ctsz,Cep290,Rab27a,Camp,Cant1,Arg1,Armc8,Erp44,Ptpn6,B2m,Slpi,Cfp,Ctsd
GOMF_GLUTATHIONE_TRANSFERASE_ACTIVITY	0.504938	0.935914	0.419495	0.991601	4958	15	Gsta3,Gstm4,Alox5ap,Ptges,Gstm7,Gstk1,Hpgds
GOMF_POLYPEPTIDE_N_ACETYLGALACTOSAMINYLTRANSFERASE_ACTIVITY	0.505111	0.935914	0.441447	0.992529	4842	11	Galnt6,Galnt7,Galnt18,Galnt1,Galnt13,Galnt14,Galnt3
HP_THICK_NASAL_ALAE	0.505293	0.935914	0.408527	0.994545	5011	19	Rps6ka3,Abcc9,Nf1,Ccnk
HP_ABNORMAL_ORAL_PHYSIOLOGY	0.505349	0.935914	0.349206	0.998662	5053	166	F5,Erbb4,Rps6ka3,F10,Dlk1,Tasp1,Usp27x,Fgfr2,Tubb2b,Gsn,Pde10a,Cftr,Qdpr,Slc12a2,Pmp22,Pon1,Th,Nek1,Ccnf,Mat1a,Adgrg1,Satb2,Acsl4,Pcgf2,Prps1,F2,Epha4,Irf6,Atp1a3,Zbtb11,Srpx2,Dao,Mid2,Irf2bp2,Cnksr2,Prph,Agtr2,Eif2s3x,Taf15,Fbln1,Msx1,Scn1a,Syp,Slc9a6,Serping1,F8,Matr3,F13a1,Gch1
GOBP_GLUCOSE_CATABOLIC_PROCESS	0.505508	0.935914	0.393921	0.997771	5047	27	Pgam2,Gapdhs,Hk2,Pgm2l1,Lrp5,Bpgm,Foxk1,Trp53,Adpgk
HP_ABNORMALITY_OF_THE_MITOCHONDRION	0.505549	0.935914	0.354014	0.998824	5055	121	Cybb,Col7a1,Slc34a1,Nubpl,Gatm,Slc22a5,Slc3a1,Fdxr,Trmu,Mief2,Polg2,Cyba,Slc39a8,Cars2,Myh14,Hmgcl,Ndufaf1,Mrm2,Dnmt1,Cox20,Neb,Cox6a2,Acadvl,Qrsl1,Ndufs7
GOBP_POSITIVE_REGULATION_OF_COLD_INDUCED_THERMOGENESIS	0.505649	0.935914	0.36131	0.99838	5056	83	Mfap2,Fabp4,Gatm,Per2,Gadd45g,Adipoq,Adrb3,Cebpb,Kdm3a,Il13,Thra,Cmklr1,Ebf2,Trpm8,Prkab2,Ghrl,Jak2,Ucp2,Adrb1,Ybx2,Ehmt1,Cpt2,Oxt,Gnas,Appl2,Acadl,Prkab1,Ppargc1b,Cxcr4
GOBP_PURINE_NUCLEOSIDE_BIOSYNTHETIC_PROCESS	0.505705	0.935914	0.429184	0.993444	4919	13	Nme3,Ada,Nme6,Adk,Nme7,Aprt,Adal,Nt5e
GOBP_POSITIVE_REGULATION_OF_GRANULOCYTE_CHEMOTAXIS	0.505797	0.935914	0.408396	0.994226	5016	19	Dapk2,Xcl1,Edn1,Lbp
HP_MICROCYTIC_ANEMIA	0.505959	0.935914	0.395614	0.998081	5051	26	Pstpip1,Slc29a3,Alas2,Cp,Psmb8,Smad4,Cat,Tek,Dnajc19,Farsa,Eng,Ireb2,Fech,Wipf1
HP_EXTRAMEDULLARY_HEMATOPOIESIS	0.506058	0.935914	0.418931	0.990269	4969	15	Fgfr2,Car2,Slc4a1,Calr,Jak2,Spta1,Ostm1,Fermt3,Vps45
HP_DILATED_CARDIOMYOPATHY	0.506249	0.935914	0.357456	0.998225	5062	100	Tnnc1,Col7a1,Actn2,Jup,Abcc9,Dsg2,Lims2,Mmachc,Itga7,Fhl2,Polg2,Des,Mefv,Erbb3,Hmgcl,Tnnt2,Dsp,Adcy5,Lamp2,Psen2,Pgm1,Acadvl,Tmpo,Cryab,Polg,Cpt2,Txnrd2,Hadha,Dnajc19,Epg5,Gata5,Tmem43,Lama3,Lmna,Mlycd,Tert,Xk,Ldb3,Top3a,Hccs,Ankrd11,Lama4,Mypn,Bbs2
GOBP_NEGATIVE_REGULATION_OF_MRNA_SPLICING_VIA_SPLICEOSOME	0.506341	0.935914	0.414918	0.989773	4990	16	Srsf7,Rbm42,Rbmx,Srsf9,Dyrk1a,Pcbp4,Srsf4,Srsf10,Celf4
HP_CUTIS_LAXA	0.506349	0.935914	0.362396	0.996619	5063	77	Mlxipl,Rps6ka3,Col3a1,Dlk1,Fgfr2,Gsn,Foxc1,Aebp1,Rin2,Spint2,Cspp1,Limk1,Hpgd,Chst3,Slc25a24,Pitx2,Pex1,Slc7a7,Slc6a8,Bcl11b,Gorab,Fgf20,B4galt7,Flna,Megf8,B3galt6,Wdr37,Fgfr3,Fbln5,Plod1,Wdr19,Map2k2,Abcc6,Fig4,Gtf2i,Mrps22,B3gat3,Nsd1
HP_GENITAL_NEOPLASM	0.506449	0.935914	0.354742	0.997971	5064	114	Nr0b1,Tlr2,Ar,Bard1,Fgfr2,Pold1,Mad1l1,Hnf1b,Col4a6,Pole,Ptpn12,Cdh1,Idh1,Sdhc,Ptprj,Mrap,Aurka,Gata4,Cdkn2a,Pax6,Star,Bmpr1a,Smad4,Rela,Rad50,Stk11,Pik3ca,Nr5a1,Mdm2,Wt1,Pdgfrl,Txnrd2,Trp53,Cep57,Dicer1,Kcnq1,Bub3,Palb2,Cxcr4,Dlc1,Lmna,Igf2,Nthl1,Msh3,Wnt10a,Fgfr3,Mxi1,Stag3,Pten,Mlh3,Wwox,Bub1,Col4a5,Hnf4a,Msh2,Sdhb,Tgfbr2,Apc2,Nsd1,Dhh,Sdhd,Ccnd1,Cdc73,Msh6,Axin2,Idh2,Keap1
GOBP_REGULATION_OF_SHORT_TERM_NEURONAL_SYNAPTIC_PLASTICITY	0.506472	0.935914	0.447344	0.988611	4812	10	Slc4a10,Cln3,Syp,Slc8a2
GOBP_POSTSYNAPTIC_SPECIALIZATION_ORGANIZATION	0.506561	0.935914	0.39543	0.994176	5056	25	Cbln1,Nlgn1,Il1rap,Shank3,Nrxn2,Ptprs,Zmynd8,Shank1,Cdh2,Pten,Syngap1,Nrxn1,Lrrtm1,Lrrc4,Lrfn4
HP_PANCREATIC_CYSTS	0.506603	0.935914	0.408195	0.993736	5024	19	Mks1,Ofd1,Cep290,Pkd1,Cspp1,Tmem67,Wdpcp,Wdr19,Tmem216
GOBP_REGULATION_OF_ANOIKIS	0.506677	0.935914	0.41412	0.994355	5007	17	Cryba1,Pdk4,Ankrd13c,Tle1,Pik3ca,Mybbp1a
GOBP_NEGATIVE_REGULATION_OF_ENDOPLASMIC_RETICULUM_UNFOLDED_PROTEIN_RESPONSE	0.506732	0.935914	0.429071	0.993184	4929	13	Wfs1,Nck1,Ppp1r15a,Hspa5,Ptpn1,Ppp1r15b,Abca7,Dnajb9
GOBP_REGULATION_OF_HISTONE_H3_K4_METHYLATION	0.50682	0.935914	0.410993	0.993638	5015	18	Dnmt1,Pih1d1,Gfi1,Smad4,Gata3,Nelfe,Bcor,Ctr9,Kmt2a,Pygo2,Dnmt3b,Zfp335,Rtf1
GOMF_RNA_POLYMERASE_II_CTD_HEPTAPEPTIDE_REPEAT_KINASE_ACTIVITY	0.506893	0.935914	0.44729	0.988491	4816	10	Cdk1,Ccnk,Cdk6,Cdk12,Cdk19,Cdk9,Cdk13
Gemma_GSE10415_7_Brain_Regions_in_20_Inbred_Strains_of_Laboratory_Mice_StrainOrLine_C3H.HeJ_Up	0.506949	0.935914	0.336093	0.999759	5069	779	Klf4,Plekhh1,Ccdc71,Sphk1,Aspa,Fas,Trappc6a,Gpr84,Dnajb1,Tmem98,Col1a1,Lpar6,Phlda3,Dcn,Carhsp1,Cers2,Cmtm3,Dlk1,Shmt1,Per2,Myc,Pde8a,Lpar1,Cd9,Klf2,H2-Eb1,Acss1,Ccdc163,Gsn,Copz2,Ndrg1,Pafah1b3,Cyp4f15,Atp10d,Col1a2,Dcaf6,Sfrp5,Lrrc1,Cand2,Abhd17b,Adgrl2,Safb,Psat1,Eml3,Ctsz,Upk1b,Dennd2a,Fbxo5,Alg9,Pus7l,Myo9b,Tmcc3,Glcci1,Mrps18c,Pcdhb21,E2f2,Tprn,Fhl2,Errfi1,Osbpl8,S100a11,Filip1,Rcvrn,Gpr83,Gata2,Rbm28,Mx2,Arhgap6,Tnip2,P4ha1,Tom1l1,Ddx17,Ift74,Alkbh2,Clic4,Exo5,Piezo1,Ifi27l2a,Tceanc2,Nsmce1,Slc17a5,Cars2,Sgk1,Cnn3,Snrnp48,Bst2,Zfpl1,Rpl14,Rint1,Itga9,Cst7,Me1,Fut9,Cd37,Sgo2a,Nmnat1,Lbp,Asap1,Ccdc117,Rilpl2,Pank4,Pus3,Pttg1,Bok,Vill,Tsx,Large2,Mrpl33,Snrnp40,Gjb4,Mtcl1,Prkg2,Pmel,Zfp236,Dpy19l1,Zfp422,Gatad2a,Slc7a5,Sparc,Fcgr1,Thumpd2,Cd302,Fstl1,Terf1,Rnpepl1,Xrcc3,Retsat,Calu,Alkbh3,Isoc1,Tpr,Pgm3,Fbxo4,Sec31a,Mzt2,Irf2bp2,Chdh,Lzts2,Cox6a2,Dnajc1,Nphp1,Atp6v0a4,Thyn1,Adk,Pdk3,Tmcc1,Frmd6,Ccno,Papss1,Akr1b8,Pcna,Rpap1,Vkorc1,Mt1,Txndc5,Dhx9,N4bp1,Smim3,Exosc9,Serpind1,Mcm6,Slc15a3,Ppfia1,Rhbdf2,Tbccd1,Slc50a1,Tmem176b,Plpp5,Fbln1,Fgd6,Nfrkb,Sh3gl1,Bid,Utp20,Dusp18,Acyp1,Olfml3,Anapc1,Cd46,Erap1,Irf2bpl,Slc11a2,Fance,Mettl16,Atp23,Camkk2,Map4k3,Lzic,Mybphl,Mrpl38,Rpl11,Insig1,Azin1,Prune2,Hspa5,Ccr10,Nupr1,Patl1,Toe1,Fut11,Fcer1g,Prl2a1,Srgn,Atp4a,Trp53,F13a1,Ptpn6,Dap3,Cnih4,Traf6,Txndc11,Plod2,Il17b,Cdx2,Adamts4,Ppp1r15b,Agfg1,Slc35f5,Asb9,Klf10,Srp68,Sgce,Rassf6,Fibin,Traf5,Gemin6,Cyb5r3,Rpain,Creld2,Rab20,Serpinb1a,Tmem237,Eif6,Vegfb,Rpl4,Adpgk,Tmem242,Pdcl3,Zbtb5,Ipmk,Pigk,Slc7a6,Atp13a1,Cnot6l,Cacng8,Timm44,Ribc1,Klf3,Pdlim1,As3mt,Nav2,Kdsr,Ap3b1,Uap1l1,Klkb1,Acbd6,Invs,Taok1,Ptpn13,Lig4,Prdx4,Tmem230,Srsf4,Tmem43,Tmem170,Trappc13,Apoa1,Rnaseh1,Cad,Cdkn1a,Fkbp10,Cryz,Ifi35,Ppp2r5a,Usp6nl,Fbxl20,Rpa3,Sik1,Manf,Smurf1,Med30,Pycard,Ndufaf7,Sdf2l1,Abca7,Loxl1,Nr2f2,Ssr1,Sec24d,Rp9,Trmt10a
GOCC_COPI_COATED_VESICLE_MEMBRANE	0.506981	0.935914	0.414066	0.994225	5010	17	Kdelr3,Copz2,Copb1,Tmed7
GOBP_HISTONE_MONOUBIQUITINATION	0.507062	0.935914	0.395321	0.993903	5061	25	Leo1,Ring1,Ddb2,Pcgf2,Pcgf1,Rnf168,Pcgf6,Bcor,Ctr9
GOBP_RESPONSE_TO_MITOCHONDRIAL_DEPOLARISATION	0.507077	0.935914	0.418581	0.989442	4979	15	Vps13c,Atg14,Hk2,Pink1,Ambra1,Sqstm1,Cdc37
HP_ABNORMALITY_OF_SKELETAL_MUSCLE_FIBER_SIZE	0.5074	0.935935	0.374094	0.997013	5073	47	Dysf,Sgcg,Actn2,Stac3,Itga7,Klhl41,Dnajb6,Myh14,Popdc3,Neb,Cryab,Polg,Orai1,Micu1,Ccdc174,Lmna,Hpdl,Casq1,Sqstm1,Trip4
HP_GASTROINTESTINAL_INFLAMMATION	0.507449	0.935935	0.366681	0.997082	5074	64	Plcg2,Col7a1,Fas,Pstpip1,Smad3,Ret,Tgfb1,Mefv,Stxbp2,Pola1,Pgm3,Slc9a3,Rpl11,Mst1,F13a1,Irf5,Hps1,Il10ra,Carmil2,Lama3,Masp2,Il12a,Ivns1abp,Arpc1b,Il6,Wipf1,Prkcd,Tgfbr2,Stat1,Fasl,Tcf4,Rfxap,Ctla4,Ripk1,Lrba
DropViz_HC_Interneuron_Gad2_cluster-markers.csv	0.507502	0.935935	0.380081	0.994282	5073	38	Erbb4,Ankrd34b,Crhbp,Rpp25,Hapln1,Npas1,Rgs12,Syt6,Rbms3,Serpini1,Rab3b,Slc32a1,Etl4,Gad2,Cit
GOBP_DEOXYRIBOSE_PHOSPHATE_CATABOLIC_PROCESS	0.507527	0.935935	0.400555	0.993232	5056	22	Nt5c,Ada,Ung,Samhd1,Pgm2,Neil1,Nt5m,Dera,Nthl1,Mbd4,Upp1,Xdh,Dut,Ogg1,Upb1,Dctpp1,Dpyd,Nudt16
GOBP_RESPONSE_TO_CARBOHYDRATE	0.507549	0.935935	0.348223	0.998888	5075	181	Nkx2-2,Mlxipl,Txnip,Ager,Trh,Cyp7a1,Adipoq,Cftr,Gipr,Lpl,Th,Tiam1,Hnf1b,Slc8a1,C2cd2l,Pnpla3,Srebf1,Casr,Pck2,Me1,Zfp36l1,Prkaca,Zfp236,Sparc,Cpb2,Camk2n1,Lrp5,Slc26a6,Gata4,Egr1,Adcy5,P2rx3,Slc2a5,Star,Pdk3,Ghrl,Pih1d1,Gpr68,Adcy8,Gys2,Nr1d1,Rmi1,Ucp2,Eif2b4,Polg,Cat,Pik3ca,Gpld1,Prkcb,Tcf7l2,Oxt,Srf,Phpt1,Apob,Prkaa2,Gjb6,Gckr,Cdk16,Gper1,Fkbp1b,Eif2b5,Irs2
GOBP_AMINE_METABOLIC_PROCESS	0.507749	0.936134	0.352331	0.997595	5077	130	Drd2,Npr1,Tdo2,Gdpd3,Ddc,Trh,Gpr37,Pnmt,Gcdh,Aoc1,Th,Slc44a1,Cln3,Aadat,Psmd9,Chrnb2,Psmb8,Dao,Chdh,Sncaip,Agtr2,Slc7a11,Aoc3,Cyp1a1,Psmd6,Azin1,Kmo,Ido1,Park7,Pde1b,Abcc2,Psmb10,Slc7a7,Gch1,Itgb2,Inmt,Tacr3,Psmb4,Aanat,Gata3,Psmd3,Drd1
GOBP_RESPONSE_TO_ANTIBIOTIC	0.507851	0.936151	0.378926	0.996119	5077	40	Aoc1,Alpl,Gjb2,Hyal3,Rpl23,Star,Vkorc1,Aoc3,Jak2,Cyp1a1,Ehmt1,Mdm2,Hspa5,Trp53
HP_ABNORMALITY_OF_THE_THORACIC_CAVITY	0.507952	0.936168	0.380894	0.994205	5077	37	Cybb,Ncf1,Cyba,Birc3,Ncf2,Rhbdf2,Bcl10,Pik3ca,Wt1,Smo
GOBP_IMPORT_INTO_NUCLEUS	0.508349	0.936478	0.353687	0.998412	5083	123	Apod,Abra,Ranbp17,Angpt1,Smad3,Txnip,Jup,Tgfb1,Bmp4,Cdh1,Gemin5,Cblb,Nup35,Zic1,Pik3r1,Tpr,Ranbp2,Rbm22,Rpl23,Pttg1ip,Ipo7,Agtr2,Snrpd3,Jak2,Ddx20,Smo,Pkig,Appl2,Tmco6,Trp53,Gemin6,Rpain,Gemin2,Mavs,Gckr,Htatip2,Heatr3
GOBP_PROTEIN_TARGETING_TO_VACUOLE	0.508354	0.936478	0.385626	0.99621	5080	33	Vps13c,Snx16,Scarb2,Lamp2,Sorl1,Vps37d,Ap3m1,Laptm5,Nagpa,Rab7,Mon1b,Ap3b1,Smurf1,Ncoa4
GOMF_CADHERIN_BINDING_INVOLVED_IN_CELL_CELL_ADHESION	0.508397	0.936478	0.413715	0.993383	5024	17	Cdc42ep1,Cnn3,Anxa2,Anxa1,Baiap2l1,Pdlim1,Baiap2,Krt18,Trim29
GOBP_PYRIMIDINE_NUCLEOSIDE_MONOPHOSPHATE_BIOSYNTHETIC_PROCESS	0.508657	0.936728	0.440414	0.990207	4876	11	Uck2,Uckl1,Cad,Dctd,Tyms,Upp1,Dut,Dhodh,Uck1
HP_LIMB_ATAXIA	0.508849	0.936728	0.368215	0.995362	5088	58	Nkx6-2,Gjb1,Mme,Cp,Atxn1,Pld3,Scarb2,Tbp,Capn1,Bean1,Cstb,Polg,Fgf14,Aptx,Cyp7b1,Stub1,Elovl5,Cxcr4,Fat2,Pex10,Sil1,Itpr1,Sqstm1,Scn1b,Wwox,Msto1,Uba5,Rfc1,Eef2,Kcnd3,Setx,Abcd1,Tpp1,Pdyn
GOCC_GAMMA_TUBULIN_COMPLEX	0.509004	0.936728	0.413544	0.992973	5030	17	Cdk5rap2,Cep290,Uxt,Mzt2,Tubgcp6
HP_COLORECTAL_POLYPOSIS	0.509038	0.936728	0.402241	0.992528	5068	21	Pold1,Pole,Sdhc,Cdkn2a,Bmpr1a,Pik3ca,Mdm2,Trp53,Dicer1,Msh3,Pten,Sdhb,Sdhd,Axin2,Keap1,Mutyh
GOBP_RENAL_WATER_HOMEOSTASIS	0.509055	0.936728	0.385537	0.993731	5087	32	Avpr2,Cyp11b1,Wfs1,Cyp4f14,Prkaca,Has2,Avp,Adcy5,Adcy8
HP_CUTANEOUS_PHOTOSENSITIVITY	0.509349	0.936728	0.365921	0.995928	5093	65	Cybb,Col7a1,Gjb3,Alas2,Ncf1,Ddb2,Cyba,Rorb,Fcgr2b,Xpa,Gjb4,Scarb2,Krt1,Cstb,Pcna,Ncf2,Samhd1,Dnase1,Lyst,Ddx6,Kdsr,Carmil2,Dhcr7,Lig4,Abcb6,Blm,Ercc5,Syngap1,Fech
GOCC_NMDA_SELECTIVE_GLUTAMATE_RECEPTOR_COMPLEX	0.509418	0.936728	0.446476	0.986693	4840	10	Grin3b,Nlgn1,Shank1,Grin2c,Grin2a
GOBP_POSITIVE_REGULATION_OF_GLUCOSE_IMPORT	0.50946	0.936728	0.389745	0.994866	5088	29	Arpp19,Adipoq,Opn3,Osbpl8,Mef2a,Pik3r1,Ocln,Irs2,Nfe2l2,Adipor2,Tert
GOMF_LIGAND_GATED_ANION_CHANNEL_ACTIVITY	0.50951	0.936728	0.413319	0.992432	5035	17	Gabra6,Glra2,Cftr,Gabrg1,Glra3,Gabrg3,Gabra3,Gabrb3,Gabra1,Gabra5
GOBP_REGULATION_OF_DNA_REPLICATION	0.509549	0.936728	0.361693	0.995674	5095	78	Id3,Zbtb38,Egfr,Zmpste24,Dach1,Fbxo5,Polg2,Cacybp,Atad5,Ino80,Ucn,Rfc3,Donson,Terf1,Gli1,E2f7,Jun,Pcna,Dhx9,Wdr18
HP_HYDROURETER	0.509549	0.936728	0.372692	0.995871	5095	49	Avpr2,Evc,Fancd2,Wfs1,Gli1,Gpc4,Ube2t,Fanca,Pld1,Lonp1,Fance,Actg2,Mbtps2,Fancl,Bcor,Palb2,Flna,Dync2li1,Lama3,Sox17,Fancc
GOBP_FATTY_ACID_DERIVATIVE_METABOLIC_PROCESS	0.5097	0.936836	0.368318	0.993639	5096	56	Hmgcs2,Cyp4f13,Nudt7,Gcdh,Dgat1,Lypla2,Alox5ap,Hmgcl,Cyp4f14,Acsl4,Acsbg1,Cbr4,Hsd17b4,Them5,Hpgd,Elovl5,Ggt1,Acss3,Alox15,Tyrp1,Acaca,Elovl1,Acat1,Bdh2,Elovl3,Alox5,Slc27a5,Far1,Pam,Aacs,Abcd1,Elovl2,Scd1,Oxct1,Acly
GOBP_EXTRACELLULAR_REGULATION_OF_SIGNAL_TRANSDUCTION	0.509944	0.936858	0.446071	0.985797	4845	10	Nrros,Cd46,Zfp653,Nbl1,Grem2
GOCC_NUCLEAR_PORE_NUCLEAR_BASKET	0.509944	0.936858	0.446068	0.98579	4845	10	Mad1l1,Nup35,Tpr
HP_SYSTEMIC_LUPUS_ERYTHEMATOSUS	0.509989	0.936858	0.3985	0.992665	5079	23	Fas,C3,Spp1,Fcgr2b,Pnp,Dnase1,Serping1,C8a,Masp2,Sema6b,Tpp2,Prkcd,Fasl
GOBP_MITOTIC_CELL_CYCLE_CHECKPOINT	0.510149	0.936982	0.352956	0.997449	5101	125	Mdc1,Cdk1,Chek1,Gtse1,Cdk5rap2,Cdk2,Dusp1,Mad1l1,Fancd2,Rint1,Donson,Cnot10,Cdc20,Cnot7,Xrcc3,Sfn,Tpr,E2f7,Aurka,Foxo4,Pcna,E2f1,Zfp385a,Plk2,Plk1,Aurkb,Mdm2,Tfdp2,Trp53,Zfp830,Cnot2,Rgcc,Eme2,Mus81,Bub3,Cnot6l,Prcc,Pcbp4,Prkdc,Cnot8,Taok1,Arid3a,Chmp4c,Cdkn1a,Syf2,Cradd,Mad2l1bp,Mdm4,Blm,Atf2,Bcl2l1
HP_ABNORMALLY_LAX_OR_HYPEREXTENSIBLE_SKIN	0.510349	0.93718	0.354774	0.99596	5103	110	Mlxipl,Col1a1,Rps6ka3,Col3a1,Dlk1,Fgfr2,Gsn,Col1a2,Foxc1,Aebp1,Col5a1,Enpp1,Rin2,Spint2,Dkc1,Pik3r1,Puf60,Cspp1,Limk1,Hpgd,Chst3,Ehmt1,Slc25a24,Pitx2,Pex1,Slc7a7,Slc6a8,Bcl11b,Gorab,Fgf20,B4galt7,Flna,Megf8,B3galt6,Prdm5,Wdr37,Fgfr3,Tert,Fbln5,Plod1,Pten,Wdr19,Map2k2,Abcc6,Tinf2,Fig4,Slc39a13,Gtf2i,Mrps22,B3gat3,Acd,Nsd1,Pdgfrb,Xylt2
GOBP_AMMONIUM_ION_METABOLIC_PROCESS	0.510461	0.937215	0.405269	0.993813	5074	20	Ddc,Trh,Slc44a1,Enpp6,Chdh
GOBP_REGULATION_OF_LYASE_ACTIVITY	0.510653	0.937399	0.380391	0.992894	5104	37	Drd2,Guca2b,Gnai2,Rcvrn,Nos2,Guca2a,Nf1,Npffr2,Adgrv1,Park7,Phpt1,Orai1,Galr2,Guca1a
FAN_EMBRYONIC_CTX_OPC	0.510751	0.937409	0.377621	0.994908	5106	41	Apod,Lrrc4c,Olig1,Lima1,Il1rap,Scrg1,Pllp,Spry4,Phlda1,Pcdh20,Scn1a,Brinp1,Pde4b,Bex2,Bche,Cnpy2,Ccnd1,Col9a1,Gria2,Atcay,Pcsk1n,Col20a1,Slc35f1,Epn2,Pdgfra,Uchl1
GOMF_EXONUCLEASE_ACTIVITY	0.511149	0.937813	0.364159	0.994791	5111	69	Tatdn1,Pold1,Usb1,Enpp1,Pole,Isg20,Exo5,Pan2,Exd2,Dxo,Pld3,Cnot7,Enpp3,Aen,Exosc9,Angel1,Rad50,Polg,Dclre1c,Aptx,Toe1,Eri1,Cnot2,Exosc2,Cnot6l,Cnot8,Rexo4,Exosc10,Enpp2,Rad9b,Eri3,Trex2,Rexo2,Pde12,Exosc3,Dis3l,Eri2,Apex2,Aplf
GOBP_APOPTOTIC_MITOCHONDRIAL_CHANGES	0.511249	0.937813	0.357258	0.99591	5112	96	Hspa1a,Erbb4,Tnfsf10,Hgf,Ppp3cc,Eya2,Cideb,Bok,Naif1,Hk2,Sfn,Avp,Jun,Trp53bp2,E2f1,Fam162a,Arrb2,Camk2a,Bid,Stpg1,Gsk3a,Bbc3,Aifm2,Cck,Pink1,Tfdp2,Trp53,Mapk8,Gper1,Slc35f6,Ccar2,Bcl2l11,Pycard,Atf2,Bcl2l1,Atg3,Psmd10
HP_ARTERIAL_STENOSIS	0.511249	0.937813	0.363856	0.994958	5112	70	Mlxipl,Col3a1,Smad3,Ldlr,Cyp7a1,Ret,Ghr,Aebp1,Mfap5,Enpp1,Arl6ip6,Kif1b,Abcg8,Nf1,Serpind1,Smad4,Pou3f4,Jak2,Limk1,Ephx2,Apob,Jag1,Lmna,Tmem127,Lipc,Abca1,Abcc6,Fig4,Sdhb,Kcnj5,Gtf2i,Tgfbr2,Mylk,Stat1,Pparg,Abcg5,Xylt2,Sdhd
GOBP_MITOCHONDRIAL_RNA_PROCESSING	0.511358	0.937844	0.427835	0.990323	4974	13	Cdk5rap1,Mto1,Trmt10b,Trmt10c,Trmt10a,Trit1,Elac2
HP_FLATTENED_EPIPHYSIS	0.511736	0.938343	0.412865	0.991343	5057	17	Tbx4,Kif22,Cant1,Mmp13,Chst3,Slc39a13,Gnptg,Slc10a7,Col9a1,Col2a1,Rab33b,Trps1,Aifm1
HP_MIXED_HEARING_IMPAIRMENT	0.511843	0.938343	0.399615	0.990901	5099	22	Sgms2,Fgfr2,Enpp1,Cdh11,Aff4,Flna,B3galt6,Fgfr3,Abcc6,Chd7,Eya1
GOBP_POSITIVE_REGULATION_OF_PROTEIN_DEPOLYMERIZATION	0.511908	0.938343	0.421946	0.987838	5007	14	Actn2,Trpv4,Carmil1,Wdr1,Carmil2,F2rl1
GOBP_REGULATION_OF_POTASSIUM_ION_TRANSMEMBRANE_TRANSPORTER_ACTIVITY	0.512	0.938343	0.375032	0.993947	5119	44	Gal,Neto1,Actn2,Nppa,Kcne4,Kcne1,Lrrc26,Atp1b2,Nedd4l,Oxsr1,Galr2,Dnm2,Pten,Kcnab1,Kcnc2,Casq2,Atp1b3,Neto2,Cacna1d,Vamp2,Itgb1,Cav1,Trem2,Kcne3
GOCC_RNA_CAP_BINDING_COMPLEX	0.512259	0.93861	0.445179	0.983826	4867	10	Ago2,Ncbp3,Fmr1,Eif4e,Eif4e2,Eif4e3,Cyfip1
GOBP_REGULATION_OF_PHOSPHATASE_ACTIVITY	0.512349	0.93861	0.351954	0.996525	5123	130	Drd2,Ppp1r14a,Myo1d,Smad3,Arpp19,Rcan3,Rgn,Ppp1r1c,Csrnp3,Ppp1r3b,Gnai2,Lgals3,Ppp1r42,Tnf,Slc39a10,Zcchc9,Sema4d,Ripk3,Agtr2,Ccdc8,Ppp1r7,Ppp1r12a,Elfn2,Csrnp2,Ppp1r15a,Jak2,Sh2d4a,Ppp3r2,Gpld1,Bmp2,Cd300a,Bod1l,Ppp1r15b,Ppp6r2,Ppp2r2c,Wnk1,Cnst,Ppargc1b,Ppp1r8,Fkbp1b,Mphosph10,Magi2,Ppp2r5a,Dlg2,Phactr1,Uri1
HP_ABNORMAL_MEAN_CORPUSCULAR_HEMOGLOBIN_CONCENTRATION	0.512428	0.93861	0.413589	0.986603	5050	16	Rhag,Piezo1,Cfi,Slc4a1,Cd46
HP_APLASIA_CUTIS_CONGENITA_OF_SCALP	0.512516	0.93861	0.438957	0.98693	4913	11	Itgb4,Msx2,Cplx1,Dll4,Fgfrl1,Plec,Nelfa
HP_MIDFACE_RETRUSION	0.513149	0.939599	0.346679	0.997986	5131	198	Mlxipl,Col1a1,Rps6ka3,Kif22,Usp27x,Fgfr2,Fzd2,Ghr,Znhit3,Smchd1,Foxc1,Sox11,Usb1,Stac3,Wnt5a,Six3,Bmp4,Lrp2,Mn1,Satb2,Acsl4,Zic1,Prkaca,Pik3r1,Nf1,Fgfr1,Cant1,Gpc4,Dvl3,Kat6a,Mid2,Cdh11,Rnf13,Rras,Cnksr2,Tsen54,Sf3b4,Agtr2,Ccdc8,Banf1,Smad4,Ctsk,Cep120,Csgalnact1,Col11a1,Chst3,Cplx1,Ehmt1,Syp,Bmp2,Slc25a24,Pitx2,Smc1a,Serpinh1,Pex1,Tmem165,Slc6a8,Tcof1,Kcnq1,Nkap,Polr1a,Ift52,B4galt7,Rai1,Flna,Psmd12,Lifr,Megf8,B3galt6,Lmna,Dchs1,Igf2,Fgfr3,Sec24d,Nxn,Wasf1,Rac3,Wdr73,Hccs,Ireb2,Fibp
HP_PROPORTIONATE_SHORT_STATURE	0.513249	0.939613	0.358848	0.994481	5132	87	Sgms2,Col1a1,Fam111a,Fzd2,Ghr,Col1a2,Chst11,Wnt5a,Evc,Trpv4,Rttn,Pole,Adamts10,Inppl1,Pik3r1,Fgfr1,Dock3,Cant1,Dvl3,Smad4,Pnpla6,Dlx5,Cdc45,Cenpt,Ppp1r15b,Mbtps2,Gorab,Pth1r,Tkt,Ptcd3,B3galt6,Col9a3,Sil1,Fgfr3,Trmt10a,Atr,Scnn1g,Hccs,Fn1,Slc39a13,Sdhb
GOCC_CILIARY_BASAL_BODY	0.513549	0.939707	0.355863	0.99511	5135	103	Mlf1,Ccdc61,Mks1,Bbs7,Rp2,Ccdc96,Evc,Poc1a,Rttn,Ofd1,Tbata,Rilpl2,Ezr,Cep250,Ccdc66,Cdc14a,Ccdc113,Nedd1,Ccsap,C2cd3,Ccdc65,Camsap2,Ahi1,Cep78,Wrap73,Traf3ip1,Cdc45,Cyld,Sdccag8,Psmb4,Efhc2,Ift88,Tbc1d7,Ift52,Kifap3,Dync2li1,Ift57,Ift80,Gle1,Tapt1,Ttll1,Ift140,Topors,Nek4,Bbs2,Fbf1,Cfap126,Mapre1
HP_HYPOGONADOTROPIC_HYPOGONADISM	0.513849	0.939707	0.356112	0.995001	5138	101	Ccdc141,Sox10,Nr0b1,Smchd1,Kiss1r,Lhx4,Rbm28,Dusp6,Dmxl2,Ctdp1,Cdh23,Fgfr1,Gjb2,Pmm2,Spry4,Rras,Sema3a,Flrt3,Pnpla6,Polg,Limk1,Dmrt1,Pik3ca,Nr5a1,Bmp2,Wt1,Smo
GOMF_PROTEIN_KINASE_A_REGULATORY_SUBUNIT_BINDING	0.51385	0.939707	0.399271	0.990048	5119	22	Akap14,Prkaca,Ezr,Wasf3
GOBP_REGULATION_OF_GLUCOSE_IMPORT	0.5139	0.939707	0.374805	0.993345	5138	44	Arpp19,Adipoq,Opn3,Osbpl8,Enpp1,Stxbp3,Tnf,Mef2a,Pik3r1,Hk2
HP_ABNORMAL_CIRCULATING_IGM_LEVEL	0.5139	0.939707	0.374814	0.99337	5138	44	Plcg2,Fas,Cd40,Pgm3,Ada,Rnf168,Jak3,Ung,Il2rg,Cr2,Mst1,Irf5,Pik3cd,Myd88,Il12a,Blm,Tcn2,Ivns1abp,Rac2,Dnmt3b,Prkcd,Lamtor2,Fasl,Tcf4
GOBP_PROTEIN_K11_LINKED_UBIQUITINATION	0.513904	0.939707	0.39764	0.990524	5118	23	Anapc11,Ube2t,Anapc1,Cdc26,Anapc7,Ube2c,Fzr1,Anapc10
GOBP_CELL_JUNCTION_ORGANIZATION	0.513949	0.939707	0.337613	0.998204	5139	546	Drd2,Sncg,Gjb1,Apod,Cbln1,Erbb4,Cttnbp2,Tlr2,Actn2,Efna1,Smad3,Krt5,Jup,Sfrp1,Arc,Cldn19,Cd9,Dsg2,Vasp,Wnt4,Ndrg1,Ugt8a,Kdr,Cldn11,Phldb2,Cdh8,Lims2,C3,Jam3,Nrp2,Krt14,Nrp1,Abhd17b,Igsf21,Adgrl2,Cel,Wnt7a,Wnt5a,Tgfb1,Micall2,Cdk5r1,Slc8a3,Cldn16,Arhgap22,Pkp1,Cux2,Pcdhb21,Dmtn,Tiam1,Lrrc4c,Pip5k1c,Kalrn,Cldn3,Trpv4,F2r,Pkp4,Dapk3,Bdnf,Arhgap6,Fzd1,Tnc,Nlgn1,Cln3,Il1rap,Cdh1,Rhoc,Tnf,C1ql1,Wnt11,Tjp2,Ppfia2,Cdh7,Klk8,Cdh20,Dlgap3,Fcgr2b,Dok7,Amigo2,Gjc1,Cdc20,Prkaca,Pik3r1,Pcdh17,Sh3bp1,Epha4,Sparc,Ptprj,Fnta,Chrnb2,Pak2,Snai1,Gjb2,Gpc4,Itgb4,Srpx2,Wasf3,Caprin2,Dsp,Numb,Cdh11,Sema4d,Cnksr2,Nphp1,Pard6b,Ptpro,Tesk2,Prkch,Shank3,Ghrl,Flrt3,Myoc,Ephb3,Perp,Nrxn2,Ppfia1,Clstn3,Ptprs,Ajuba,Cacnb2,Slit1,Pdpk1,Slc7a11,Mpp7,Kifc3,Pof1b,Snta1,Ctnnd1,Lrfn5,Iqgap1,Adgrb3,Limch1,Sdk2,Zmynd8,Dbnl,Ppfibp1,Plxnb2,Dab2ip,Tek,Bcan,Oxt,Epha3,Srf,Cdh3,Rab13,Ppfibp2,Ocln,Csf1r,Unc13c,Ptprk,Ntng1,Ilk,Mdga1,Lhfpl4,Shank1,Tjp1,Add2,Cldn7,Itpka,Cbln2,Csk,Gjb6,Drd1,Fam107a,Rdx,Il10ra,Epha7,Slc8a2,Dlc1,Myo1c,Pdzrn3,Wdr1,Dusp22,Nefl,Flna,Cldn14,F2rl1,Unc13a,Cldn1,C1ql3,Itga3,Lama3,Lingo2,Dchs1,Cdh2,Prkca,Cdh22,Arhgap39,Chrna1,Musk,Myo9a,Plxnb1,Ptn,Myh10,Wasf1,Fmn1,Lsr,Sdc4,Sema3f,Kirrel3,Pten,Arl2,Grm5,Wdpcp,Cldn5,Neurl1a,Homer1,Trip6,Syngap1,Cadm3,Clasp1,Nrxn1,Flrt2,Six4,Gpm6a,Fzd5,Mmp14,Col4a5,Actn1,Arhgef15,Epha2,Vegfa,Tsc1,Syn1,Gabrb3,Fn1,Cldn2,Rock1,Cdh17,Gabra1,Lamtor2,Plec,Esam,L1cam,Flnc,Lrrtm1,Rab29,Dscam,Rab8b,Fbf1,Patj,Igf1r,Abhd17c,Rapgef1,Pick1,Ctnnd2,Ctnna2,Strn,Nfia,Itga6,Lrrc4,Zfp365,Ephb1,Cav1,Fgf13,Ctnna1,Vcl,Pak3,Syndig1,Nectin3,Dip2a,Lrfn4,Rapgef2,Lgmn,Ina,Numbl,Camkv,Adgrb1,Cldn4,Trem2,Cdh13,Pard3,Chrnb1,Mtmr2
GOMF_2_IRON_2_SULFUR_CLUSTER_BINDING	0.514286	0.939771	-0.245254	-0.967272	53	18	Fdx1,Uqcrfs1,Cisd1,Glrx5,Ndufs1,Cisd3,Ciapin1,Cisd2,Aifm3,Ndufv2,Isca2,Glrx2,Fxn,Iscu,Sdhb,Xdh,Fech
GOBP_POSITIVE_REGULATION_OF_TUMOR_NECROSIS_FACTOR_SUPERFAMILY_CYTOKINE_PRODUCTION	0.514349	0.939771	0.366044	0.994679	5143	63	Hspb1,Tlr2,Mmp8,Ager,Cd2,Wnt5a,Lpl,Cyba,Lbp,Pik3r1,Ptprj,Tlr4,Dhx9,Tnfrsf8,Jak2,Bcl10,Mapkapk2,Sash3,Mavs,Arhgef2,Myd88,Nod1,Pycard,Fadd,Il6,Il33,Fzd5
HP_ABNORMAL_LARYNX_MORPHOLOGY	0.514349	0.939771	0.36119	0.993304	5143	77	Kif22,Dlk1,Fgfr2,Jmjd1c,Scarf2,Nek1,Fras1,Tbx3,Meis2,Edn1,Satb2,Kat6a,Galc,Puf60,Sf3b4,C2cd3,Smad4,Aff4,Rreb1,Serping1,Matr3,Prmt7,Pth1r,Flna,Lama3,Lmna,Ift80
GOMF_LIGASE_ACTIVITY_FORMING_CARBON_SULFUR_BONDS	0.514354	0.939771	0.383283	0.992838	5141	34	Acsm5,Acss1,Slc27a3,Acsl4,Acsbg1,Acsf2,Slc27a1,Suclg2,Uba1,Aasdh,Acss3,Slc27a2,Mocs3,Slc27a4,Slc27a5,Uba5,Sucla2,Atg7,Dip2a,Aacs
HP_MICRODONTIA	0.514549	0.939957	0.359835	0.995003	5145	84	Mlxipl,Col3a1,Ghr,Foxc1,Evc,Tgfa,Fgf3,Piga,Satb2,Pcgf2,Pik3r1,Irf6,Fgfr1,Gli1,Tfap2a,Lrp6,Msx1,Anapc1,Limk1,Chst3,Adgrv1,Slc25a24,Pitx2,Cdh3,Bcl11b,Mcoln1,Ift52,Dync2li1,Idua,B3galt6,Wnt10a,Pax9,Wdr19,Wdr4,Rbbp8,Ift140,Gtf2i,Smarcal1,P4hb,Eya1,B3gat3
GOBP_LIPOPOLYSACCHARIDE_MEDIATED_SIGNALING_PATHWAY	0.514651	0.939976	0.375588	0.993233	5145	43	Tlr2,Trib1,Irak2,Cd180,Tgfb1,Tnf,Lbp,Ly86,Mapk3,Tlr4,Cactin,Ccl5,Bcl10,Hck,Traf6
GOBP_LEUKOCYTE_DIFFERENTIATION	0.515148	0.940384	0.340298	0.997594	5151	369	Plcg2,Cartpt,Tmem98,Fos,Tlr2,Ager,Ptger4,Myc,Sfrp1,Rsad2,Onecut1,Hhex,Dusp10,Wnt4,Trib1,Adipoq,Tnfsf4,Cd2,Relb,Tspan2,Car2,Cebpb,Irf7,Ceacam2,Tgfb1,Batf,H2-Ea,Fancd2,Itfg2,Vsir,Gata2,Ccr1,Vnn1,Lrrc8a,Vav1,Bmp4,H2-M3,Farp2,Tnf,Atp11c,Csf1,Zfp36l1,Tnfrsf11a,Lrrc17,Fcgr2b,Pik3r1,Bcl3,Il11,Junb,Ptprj,Snx10,Nrros,Tlr4,Inhba,Fgl2,Inha,Cd80,Rpl22,Foxj1,Nfkbid,Egr1,Irf2bp2,Irf8,Ada,Fstl3,Rras,Camk4,Ceacam1,Wnt1,Jun,Jak3,Zfp36l2,Creb1,Ripk3,Gpr68,Anxa2,Lyl1,Cul4a,Anxa1,Fanca,Ifi204,Tmem176b,Kit,Pnp,Cdk6,Pirb,Lef1,Cd46,Il7,Stk11,Gab2,Dclre1c,Rabl3,Runx3,Fbxo7,Il2,Cr2,Pde1b,Sp3,Gnas,Fcer1g,Srf,Trp53,Ptpn6,Sbno2,Traf6,Csf1r,Itgb6,Socs5,Klf10,Sox13,Sash3,Pir,Pik3cd,Bcl11b,Plcl2,Cd28,B2m,Gata3,Nkap,Ppargc1b,Zbtb1,Csf3,Zc3h8,Nfkbiz,Dll4,Mndal,Ap3b1,Prkdc,Il4ra,Irf1,Lig4,F2rl1,Batf3,Egr3,Cd83,Rara,Prkca,Ostm1,Fadd,Btk,Ms4a1,Fnip1,Il36b,Slc9b2,Il6,Il1rl2,Bak1,Ireb2,Fzd5,Mertk,Mmp14,Ccr6,Adam17,Epha2,Vegfa,Tsc1,Azi2,Nfatc2
GOBP_RESPONSE_TO_TEMPERATURE_STIMULUS	0.515248	0.940384	0.347182	0.996594	5152	185	Hspa1a,Dnajb1,Htr1b,Fos,Metrnl,Trh,Fgf1,Cdh8,Ier5,Lpl,Ntsr1,Adm,Trpv4,Dnajb6,Cirbp,Tmem135,Nup35,Slc27a1,Prkaca,Cpb2,Thra,Ngfr,Mapk3,Tpr,Stac,Arpp21,Rho,Trpm8,Ucp3,P2rx3,Slc52a3,Dnaja4,Adora1,Acadvl,Arrb2,Hspb8,Cidea,Camk2a,Cryab,Dnajc2,Nup205,Ucp2,Eif2b4,Adrb1,Cxcl10,Dnajc7,Mapkapk2,Bag2,Abcc2,Ndc1,Appl2,Stub1,Pdcl3,Fkbp4,Cxcr4,Eif2b5,Nup50,Gclc,Asic3,Ccar2,Cdkn1a,Nup210,Trpm3,Rpa3,Dnajb4,Scara5,Nup155,Atr,Cxcl12,Casq1,Hsph1,Eif2b3,Slu7
HP_ARACHNOID_HEMANGIOMATOSIS	0.515268	0.940384	0.412955	0.985091	5078	16	Ret,Kif1b,Nf1,Sdhc,Gnaq
GOCC_CONDENSED_CHROMOSOME_CENTROMERIC_REGION	0.515348	0.940384	0.357489	0.994287	5153	92	Cenpa,Nuf2,Hjurp,Spc24,Nde1,Mis12,Cebpb,Cenpb,Mad1l1,Incenp,Kmt5b,Sgo2a,Spag5,Cenpe,Birc5,Plk1,Rangap1,Aurkb,Pmf1,Smc1a,Fbxo28,Cenpt,Cenpk,Bod1l,Cenpv,Nudcd2,Bub3,Phf6
HP_ABNORMALITY_OF_TOE	0.515448	0.940384	0.338556	0.997918	5154	466	Myh3,Tbx4,Hspb1,Mlxipl,Bmper,Slc6a9,Rps6ka3,Egr2,Col3a1,Dlk1,Kcnn3,Usp27x,Fgfr2,Mbd5,Abcc9,Slc29a3,Actl6b,Tctn1,Mks1,Ghr,Slc12a2,Col1a2,Nog,Jmjd1c,Aebp1,Sumf1,Pmp22,Sox11,Zmpste24,Wnt7a,Chst11,Wnt5a,Dock6,Scarf2,Nek1,Evc,Fancd2,Fras1,Trpv4,Arl6ip6,Sall1,Tbx3,Meis2,Ofd1,Slc39a8,Kif1b,Bmp4,Dmxl2,Cep290,Satb2,Fbxo11,Acsl4,Pcgf2,Eogt,Irf6,Fgfr1,Dock3,Psmb8,Gli1,Cant1,Gpc4,Chrng,Itgb4,Cenpe,Gata6,Kat6a,Mid2,Ube2t,Dsp,Gata4,Tbr1,Ada,Cnksr2,Puf60,Gatad2b,Rad21,Shank3,Sf3b4,C2cd3,Trio,Bmpr1a,Agtr2,Cspp1,Thoc6,Hsd17b4,Fanca,Rhbdf2,Ahi1,Smad4,Hspb8,Fbln1,Ctsk,Mtm1,Acvr1,Nedd4l,Cep120,Csgalnact1,Tmem67,Limk1,Fance,Hpgd,Chst3,Pik3ca,Cplx1,Dclre1c,Syp,Bmp2,Rreb1,Il2rg,Smc1a,Gdap1,Cpt2,Dlx5,Cask,Cdc45,Smarcad1,Gnas,Smo,Kcnh1,Coa7,Gnao1,Sbf2,Ddx6,Pthlh,B3glct,Gch1,Actl6a,Ppp1r15b,Sigmar1,Ntng1,Slc35a3,Cnot2,Fancl,Tmem237,Wnk1,Gjb6,Smarcc2,Bcor,Ift52,Palb2,Zfp423,Kmt2a,Phf6,Rab7,Dyrk1a,Arl6,Smarcd1,Dll4,B4galt7,Pth1r,Nefl,Rai1,Flna,Psmd12,Lifr,Dhcr7,Lig4,Megf8,Dync2li1,B3galt6,Lmna,Gnb4,Ift57,Prdm5,Ift80,Fgfr3,Nxn,Trmt10a,Ccdc22,Fancc,Wasf1,Atr,Smarce1,Tfap2b,Pigyl,Pten,Wdpcp,Scn1b,Wdr19,Arid2,Nkx2-5,Fgfrl1,Fibp,Stag1,Aloxe3,Dcaf8,Wwox,Rbbp8
HP_HYPERSOMNIA	0.515469	0.940384	0.426807	0.987943	5014	13	Slc5a5,Tpo,Slc26a4,Nkx2-5,Aip,Tdp2,Tg,Prnp,Iyd,Nkx2-1
HP_DELAYED_EPIPHYSEAL_OSSIFICATION	0.515732	0.940384	0.416567	0.98468	5064	15	Kif22,Slc34a3,Cyp19a1,Kcnh1,Pth1r,B3galt6,Col9a3
GOBP_HISTONE_H3_ACETYLATION	0.515752	0.940384	0.373848	0.994442	5156	46	Chek1,Wbp2,Taf5,Ing4,Phf14,Trim16,Per1,Kat6a,Yeats2,Pih1d1,Mbip,Smad4,Lef1,Sphk2,Gata3,Kmt2a,Meaf6,Brpf1
GOBP_POSITIVE_REGULATION_OF_NEUTROPHIL_MIGRATION	0.515766	0.940384	0.400808	0.988991	5135	21	Dapk2,Xcl1,Edn1,Lbp
HP_MUSCLE_FIBER_ATROPHY	0.515852	0.940384	0.376883	0.992965	5157	41	Slc18a3,Actn2,Stac3,Itga7,Col13a1,Polg,Cpt2,Sigmar1,Orai1,Chrne,Tmem43,Lmna,Chrna1,Myo9a,Plod1,Casq1,Trip4,Ifih1,Alg14,Myl2,Lama2
GOBP_RESPONSE_TO_INCREASED_OXYGEN_LEVELS	0.515941	0.940384	0.395507	0.99005	5145	24	Fas,Col1a1,Kcna5,Cyp1a1,Polg,Cat,Atp6v1g1,Cdkn1a,Pdpn,Dnmt3b,Pparg,Atg7,Pdgfrb,Cav1
HP_B_LYMPHOCYTOPENIA	0.515993	0.940384	0.404039	0.990796	5129	20	Ada,Jak3,Gfi1,Dclre1c,Nfkb2,Pik3cd,Myd88,Wdr1,Ivns1abp,Rac2,Stat1,Tcf3,Mysm1,Il2ra,Lrba,Icos,Nbn
GOBP_GLUCOSE_6_PHOSPHATE_METABOLIC_PROCESS	0.51608	0.940384	0.406177	0.988823	5118	19	Hk2,H6pd,Pgm2,G6pc3,Trp53,Dera,Tkt,Rpe,Pgls,Hk1,Taldo1,Rpia,Rbks,Gck
HAY_BONE_MARROW_NK_CELLS	0.516248	0.940441	0.343465	0.996446	5162	251	S1pr5,Itgal,Tbc1d10c,Xcl1,Prr5l,Cd7,Naaladl1,Ncr1,Llgl2,Ctsw,Ldb2,Tspan2,Mbp,Yes1,Vipr2,Sclt1,Usb1,Tes,Rassf1,Gzma,Bnc2,Ptpn4,Ttc38,Cirbp,Prpf38b,Adgrg1,Ccdc12,Ascl2,Pyroxd2,Cst7,Cblb,Ndufb7,Bok,Ptger2,Ube2l6,Sbk1,Adgre5,Prf1,Ostf1,Plekha1,H2-K1,Tgfbr3,Prkch,Tsen54,Arhgdib,Rnf213,Ccdc102a,Il2rb,Cd53,Lrp10,Ifi204,Stard3nl,Tle1,Cmc1,Txk,Prr5,Ucp2,Litaf,Klrd1,Bpgm,Sirt2,Arpc5l,Cep78,Rassf5,Runx3,Il2rg,Ssbp4,Plekhg3,Rbm39,Hopx,Fut11,Sh2d2a,Commd7,Psmb10,Mlc1,Dgkz,Cd300a,Ddx6,Itgb2,Tapbp,Sash3,Gtf3c1,Arhgap9,Tap1,Hexa,B2m,Ddit4,Mybl1,Cercam,Mndal,Sytl1,Dok2,Irf1,Rgs9,Pcsk7
HP_NASAL_SPEECH	0.516448	0.940441	0.360898	0.992499	5164	77	Slc18a2,Myh3,Slc18a3,Slc3a1,Actl6b,Jmjd1c,Bmp4,Cdh1,Irf6,Dock3,Srpx2,Tfap2a,Msx1,Col13a1,Dgcr8,Rreb1,Matr3,Ddx6,Actl6a,Gmppa,Grhl3,Ntng1,Cnot2
HP_ABNORMAL_SKIN_MORPHOLOGY_OF_THE_PALM	0.516448	0.940441	0.346311	0.997785	5164	204	Myh3,Tbx4,Slc18a3,Col7a1,Rps6ka3,Dlk1,Kcnn3,Krt5,Tasp1,Fgfr2,Nog,Krt14,Sox11,Pkp1,Dock6,Ofd1,Bmp4,Rin2,Kcnk9,Dok7,Gjb2,Itgb4,Krt1,Dsp,Pex26,Puf60,Tsen54,Rad21,Tnni2,Perp,Tfap2a,Rhbdf2,Ngly1,Smpd4,Pnpla6,Csgalnact1,Lonp1,Hpgd,Chst3,Pik3ca,Cplx1,Slurp1,Ehmt1,Slc25a24,Smc1a,Serpinb7,Smarcad1,Kcnh1,G6pc3,Pex14,Pex1,Mst1,B3glct,Tsen2,Uba1,Mbtps2,Gjb6,Aagab,Smarcc2,Bcor,Kmt2a,Smarcd1,B4galt7,Kdsr,Flna,Lifr,Pex10,Lama3,Ift57,Wnt10a,Wdr37,Fgfr3,Rspo1,Nxn,Musk,Tert,Pex16,Ivns1abp,Plod1,Atr,Smarce1,Pten,Gle1,Arid2,Fgfrl1,Plod3,Stag1,Map2k2,Thoc2,Ankrd11,Fig4,Igf1,Slc39a13,Chd7,Tsen15,Plec,Pex19,Tcf12,Sin3a,Aip,Pigs,Vps51,Cdk19
GOBP_NEGATIVE_REGULATION_OF_GLUCONEOGENESIS	0.516497	0.940441	0.426326	0.986829	5024	13	C1qtnf3,Adipoq,Fam3a,Mst1
GOBP_PROTEIN_KINASE_C_SIGNALING	0.516578	0.940441	0.393574	0.989511	5156	25	Cd40,Wnt5a,Adgrg1,Wnt11,Avp,Adra1a,Adgrv1,Fibin,Sphk2
HP_GENERALIZED_OSTEOPOROSIS	0.516689	0.940441	0.431431	0.985636	4999	12	Col1a1,Col1a2,Chst3,Lmna,Mmp14,Stat1,B3gat3,Cdc73,Col2a1
HP_PROTUBERANT_ABDOMEN	0.51676	0.940441	0.398617	0.988426	5148	22	Bmper,Dlk1,Inppl1,Psmb8,Kat6a,Col11a1,Ift52,Pth1r
GOMF_SYNTAXIN_1_BINDING	0.517145	0.940809	0.395278	0.989477	5157	24	Stxbp3,Stxbp2,Syt4,Cplx1,Syp,Cplx2,Vamp3,Unc13c,Nsf,Unc13a,Prrt2,Vamp2,Slc6a4,Synpr,Stxbp5
GOBP_MEMBRANE_FUSION	0.517148	0.940809	0.351916	0.995879	5171	129	Folr1,Sphk1,Dysf,Cplx3,Folr2,Stx11,Rab7b,Cd9,Stx2,Syt13,Myof,Cln3,Hace1,Chmp3,Rab34,Gca,Syt4,Calr,Vamp8,Anxa2,Trim9,Anxa1,Vps18,Doc2b,Pla2g5,Cplx1,Rab39,Syt11,Rab13,Cplx2,Vamp3,Gosr1,Use1,Tapbp,Rab20,Tap1,Tbc1d4,Stx17,Eea1,Nsf,Cxcr4,Rab7
GOBP_POSITIVE_REGULATION_OF_RECEPTOR_RECYCLING	0.517633	0.941406	0.420507	0.984469	5063	14	Bves,Scrib,Anxa2,Arap1,Vamp3,Nsf,Ramp3
HP_ABNORMALITY_OF_DENTAL_MORPHOLOGY	0.517848	0.941406	0.347527	0.995948	5178	176	Mlxipl,Rps6ka3,Col3a1,Fgfr2,Mbd5,Actl6b,Ghr,Car2,Foxc1,Usb1,Nek1,Evc,Tgfa,Fgf3,Piga,Bmp4,Cdh1,Gria3,Kcnk9,Adamts10,Satb2,Dkc1,Pcgf2,Prkaca,Pik3r1,Irf6,Fgfr1,Dock3,Gli1,Cdh11,Cstb,Tfap2a,Lrp6,Msx1,Ctsk,Anapc1,Col11a1,Limk1,Lonp1,Rusc2,Chst3,Adgrv1,Ctnnd1,Slc25a24,Pitx2,Wrap53,Sh3bp2,Pex1,Cdh3,Ddx6,B3glct,Traf6,Actl6a,Ntng1,Tcof1,Bcl11b,Mcoln1,Bcor,Ift52,Rai1,Psmd12,Dhcr7,Dync2li1,Galnt3,Idua,B3galt6,Wnt10a,Fgfr3,Tert,Pax9,Wdr19,Wdr4,Rbbp8,Ift140,Bcorl1,Dhodh,Tinf2,Ankrd11,Gtf2i,Smarcal1,P4hb,Eya1,B3gat3,Vps51
HP_PRURITUS	0.517948	0.941406	0.360219	0.992545	5179	79	Plcg2,Col7a1,Gsn,Dcdc2a,Pnpla1,Pkp1,H2-Ea,Enpp1,Ptpn3,Tjp2,Traf3ip2,Dsp,Sult2b1,Ada,Aqp5,Abcb4,Kit,Jak2,Gpnmb,Dclre1c,Il2rg,Mst1,Il17ra,Irf5,Cyp7b1,Cd28,Il17rc,Scn11a,Card14,Lig4,Il12a,Baat
HP_CARCINOMA	0.518047	0.941406	0.443655	0.980459	4922	10	Pold1,Pole,Dkc1,Rspo1,Pten,Msh2
HP_ENCEPHALITIS	0.518121	0.941406	0.396788	0.9884	5160	23	Fas,Ccr1,Mefv,Tlr4,Hyou1,Prf1,Bcl10,Erap1,L2hgdh,Il12a,Btk,Stat1,Irf3,Rfxap
FAN_EMBRYONIC_CTX_NSC_1	0.518175	0.941406	0.415857	0.983002	5088	15	Fos,Dusp6,Vim,Rarres2,Spry1,Pdlim1,Mcm4,Ccdc80,Dscam
GOBP_REGULATION_OF_METALLOPEPTIDASE_ACTIVITY	0.518246	0.941406	0.420256	0.983882	5069	14	Timp1,Mbp,Cldn3,Sorl1,Reck
GOBP_POSITIVE_REGULATION_OF_RESPONSE_TO_WOUNDING	0.518348	0.941406	0.369297	0.991256	5183	52	Enpp4,Reg3g,Dmtn,Cldn3,F2r,Plg,Hbegf,F2,Cpb2,Grn,Anxa1,Rreb1,Ano6,Ocln,Scarf1,St3gal4,Cxcr4,Fkbp1b,Flna,Cldn1,Nfe2l2,Plpp3,Ptn
HP_MACULAR_DEGENERATION	0.518448	0.941406	0.366134	0.992683	5184	61	Rlbp1,Hmcn1,Cp,Prom1,Cln3,Cfi,Atf6,Atxn7,Gucy2e,Rho,H2-K1,Grk1,Fbln1,Cep78,Traf3ip1,Sh3bp2,Cdh3,Abca4,Dhx38,Guca1a,Scaper,Rp9,Fbln5,Wdr19,Mertk,Ift140,Abcc6,Asah1,Ercc3,Hk1
GOBP_REGULATION_OF_ALPHA_BETA_T_CELL_ACTIVATION	0.518548	0.941406	0.361695	0.991957	5185	74	Ager,Xcl1,Tnfsf4,H2-Ea,Vsir,Cblb,Cd80,Nfkbid,H2-K1,Ada,Jak3,Tnfrsf14,Ebi3,Anxa1,Pnp,Runx3,Il2,Cd300a,Lgals7,Socs5,Sash3,Cd28,Gata3,Nkap,Nfkbiz,Ap3b1,Il4ra,Irf1,Cd83,Il12a,Rara
HP_DYSPHONIA	0.518848	0.941406	0.360569	0.992581	5188	78	Slc18a3,Ar,Ret,B4galnt1,Bin1,Kif1b,Adgrg1,Kcnk9,Tubb4a,Nf1,Sdhc,Srpx2,Sec31a,Prph,Lmnb1,Col13a1,Cryab,Cyp27a1,Polg,Limk1
GOMF_PHOSPHATIDATE_PHOSPHATASE_ACTIVITY	0.518878	0.941406	0.437482	0.983615	4974	11	Plpp2,Plpp5,Plppr4,Plpp3,Plpp4,Lpin3,Lpin1,Plppr3,Plppr5
HP_ULNAR_DEVIATION_OF_THE_HAND	0.518962	0.941406	0.430779	0.984148	5021	12	Alg9,Rbm28,Adgrg6,Pex1,Flna,Col9a3,Musk
HP_SHUFFLING_GAIT	0.519023	0.941406	0.389761	0.990991	5183	28	Slc18a2,Zmpste24,Trpv4,Tbp,Sncaip,Polg,Fbxo7,Csf1r
HP_DOWNTURNED_CORNERS_OF_MOUTH	0.519048	0.941406	0.356286	0.994501	5190	99	Dlk1,Tasp1,Mbd5,Fzd2,Stac3,Wnt5a,Hs6st2,Piga,Hace1,Fbxo11,Pik3r1,Gpc4,Dvl3,Chrng,Kat6a,Cdh11,Rad21,Pacs2,Colec11,Eif2s3x,Cplx1,Ehmt1,Aff4,Smc1a,Kcnh1,Ppp1r15b,Nova2,Kmt2a,Smarcd1,Brpf1,Dchs1,Igf2,Wdr37,Nxn,Trmt10a,Pigu,Pigyl,Fgfrl1,Plod3,Wdr4
GOMF_ESTRADIOL_17_BETA_DEHYDROGENASE_ACTIVITY	0.519169	0.941406	0.430711	0.983991	5023	12	Hsd17b2,Hsd17b11,Hsd17b7,Hsd17b4,Dhrs11,Akr1c18,Hsd17b3,Hsd17b1,Akr1c6
HP_HEPATITIS	0.519248	0.941406	0.36483	0.992049	5192	64	Fas,Cyp7a1,Gusb,Krt8,Met,Lrrc8a,Piezo1,Pik3r1,Traf3ip2,Ttc7,Pgm1,Tbx19,Pik3ca,Pdgfrl,Gnas,Mst1,Il17ra,Trp53,Irf5,Cyp7b1,Il17rc,Il12a,Btk,Krt18,Tpp2,Prkcd,Stat1,Cog8,Serpina1c,Fasl,Tcf4,Rfxap,Tcf3
HP_PROFOUND_GLOBAL_DEVELOPMENTAL_DELAY	0.519252	0.941406	0.377345	0.989513	5191	39	Nde1,Slc12a2,Psat1,Slc39a8,Prps1,Pex26,Plekhg2,Slc9a6,Pex14,Pex1,Kcnq2,Pex10,Pex16,Pigu,Wdr4,Grin2a,Pex19,Pigs,Arx
GOBP_CHAPERONE_COFACTOR_DEPENDENT_PROTEIN_REFOLDING	0.519323	0.941406	0.389729	0.990908	5186	28	Hspa1a,Dnajb1,Hspa14,Dnajb13,Dnajc7,Hspa5,Sdf2l1,Dnajb4,Hsph1,Dnajb14,Hspa13,Hspe1
GOMF_THREONINE_TYPE_ENDOPEPTIDASE_ACTIVITY	0.519399	0.941406	0.437266	0.983129	4979	11	Tasp1,Psmb8,Psmb10,Psmb4
GOBP_DNA_DEMETHYLATION	0.519425	0.941406	0.410923	0.986679	5133	17	Alkbh2,Alkbh3,Alkbh1,Fto,Tet3,Gata3
GOBP_DNA_STRAND_ELONGATION	0.519683	0.941704	0.400058	0.98714	5174	21	Mcm7,Pold2,Pole,Rfc3,Pola1,Pcna,Mcm3,Rad50,Gins3,Tert,Rfc4,Mcm4,Nucks1,Pold3,Gins4,Pot1a,Nbn,Gins1,Lig3,Dclre1b
GOBP_OOGENESIS	0.519852	0.941843	0.374638	0.990721	5197	43	Wnt4,Lgr5,Panx1,Fbxo5,Inhbb,Aurka,Amh,Taf4b,Sirt2,Dmrt1,Ybx2,Cdc25b,Paqr8,Zfp830,Zfx,Hexb,Spo11,Nppc,Ptn
GOCC_TRANSCRIPTION_EXPORT_COMPLEX	0.520046	0.941903	0.443026	0.979068	4941	10	Thoc6,Thoc1,Sarnp,Thoc2
GOBP_REGULATION_OF_TYPE_I_INTERFERON_MEDIATED_SIGNALING_PATHWAY	0.520172	0.941903	0.387906	0.99017	5195	29	Irf7,Wnt5a,Cnot7,Usp18,Cactin,Samhd1,Ptpn1,Ptpn6,Mavs,Ifnar2,Fadd,Ythdf3,Mmp12,Cdc37,Irf3,Trim6,Adar,Zbp1,Ptpn2,Ptpn11,Tbk1,Nlrc5
HP_TREMOR_BY_ANATOMICAL_SITE	0.520248	0.941903	0.36788	0.989792	5202	54	Nkx6-2,Gjc2,Lama1,Pmp22,Ano3,Cars2,Tubb4a,Dnmt1,Pdk3,Yeats2,Tmem63a,Mtm1,Fgf14,Kif1c,Sigmar1,Stub1,Adra2b,Cacna1g,Abcb6,Itpr1,Ciz1,Gba2,Eif2ak2,Ifrd1,Ppp2r2b,Ctnnd2,Setx
HP_RIGHT_VENTRICULAR_FAILURE	0.520257	0.941903	0.443	0.97901	4943	10	Bmpr2,Gata6,Gata4,Cited2,Nkx2-5,Sdhd,Daxx
GOBP_NEGATIVE_REGULATION_OF_DEPHOSPHORYLATION	0.520448	0.941926	0.360309	0.991865	5204	78	Ppp1r14a,Myo1d,Arpp19,Rgn,Ppp1r1c,Csrnp3,Gnai2,Lgals3,Tnf,Swap70,Zcchc9,Sema4d,Ccdc8,Elfn2,Csrnp2,Ppp1r15a,Sh2d4a,Bod1l,Wnk1,Cnst,Ppp1r8,Fkbp1b,Mphosph10,Dlg2,Phactr1,Uri1,Sytl2,Ptn
GOBP_REGULATION_OF_EXOSOMAL_SECRETION	0.520548	0.941926	-0.264451	-0.965624	113	14	Sdc1,Pdcd6ip,Snf8,Atp13a2,Sdcbp,Vps4a,Ifng,Tsg101,Hgs,Vps4b,Chmp2a,Sdc4,Rab7,Smpd3
HP_EMG_NEUROPATHIC_CHANGES	0.52066	0.941926	0.382942	0.989278	5203	33	Gjb1,Hspb1,Pmp22,Hspb3,Prps1,Neb,Hspb8,Gdap1,Ighmbp2
HP_ATHETOSIS	0.520856	0.941926	0.381794	0.98898	5206	34	Nde1,Gcdh,Cux2,Slc17a5,Gamt,Kif5a,Ngly1,Auh,Cacna1a,Gnao1,Slc6a8,Slc46a1,Slc20a2,Prrt2,Aco2,Cacna1d,Uba5,Sucla2,Pdgfrb
HP_VENTRICULAR_FIBRILLATION	0.521008	0.941926	0.380037	0.989197	5207	36	Tnnc1,Abcc9,Kcnh2,Scn3b,Dsp,Clcnka,Sema3a,Acadvl,Cacnb2,Snta1,Kcnq1,Slc12a3,Myl3,Gabra3,Scn1b,Cacna1s,Kcnd3,Myl2,Scn10a,Kcne3
HP_ABNORMAL_ATRIOVENTRICULAR_CONDUCTION	0.521048	0.941926	0.366878	0.990757	5210	57	Actn2,Abcc9,Bves,Kcnh2,Scn4b,Des,Scn3b,Gata6,Gata4,Sema3a,Acadvl,Cacnb2,Mtm1,Kcnq1,Tmem43,Rnaseh1,Lmna,Cited2,Gabra3,Scn1b,Slc25a20,Nkx2-5,Mmp14,Ttr,Sdhb,Kcnj5,Cacna1d,Cacna1s,Sdhd,Kcnd3,Scn10a,Gpx4,Kcne3,Agxt,Gja1,Ptpn11
GOBP_NUCLEOTIDE_EXCISION_REPAIR_DNA_INCISION	0.521313	0.941926	0.385377	0.989802	5209	31	Pold1,Pold2,Ddb2,Rfc3,Xpa,Polk,Pcna,Cul4a,Rpa3,Nthl1,Ercc5,Rfc4,Ercc3,Ogg1,Rfc1,Gtf2h4,Gtf2h2,Chd1l,Gtf2h5,Pold3
HP_ABNORMALITY_OF_MUSCLE_SIZE	0.521348	0.941926	0.338153	0.997329	5213	480	Gjb1,Scn4a,Cdca7,Myh3,Sox10,Slc18a3,Col7a1,Hspb1,Fos,Dysf,Erbb4,Rps6ka3,Sgcg,Actn2,Egr2,Dlk1,Mtmr14,Kcnn3,Ar,Abcc9,Mag,Mme,Nde1,Tnnt1,Bves,Tubb2b,Mks1,Ndrg1,Bbs7,Pde8b,Lims2,Smchd1,Clcn1,Pmp22,Pon1,Myf6,Stac3,Psat1,Wnt5a,Tgfb1,Cep126,B4galnt1,Itga7,Klhl41,Yars2,Trmu,Pip5k1c,Nek1,Slc5a5,Ccnf,Trpv4,Tpo,Rbm28,Des,Erbb3,Bin1,Hspb3,Tbx3,Kif1b,Exosc8,Gria3,Kcnk9,Cep290,Atxn1,Myh14,Tia1,Erlin1,Dok7,Prkaca,Sdhc,Prps1,Popdc3,Epha4,Traf3ip2,Cidec,Psmb8,Thra,Ky,Jph1,Gpc4,Chrng,Naga,Klhl40,Dao,Kat6a,Neb,Slc52a3,Nphp1,Capn1,Hnrnpdl,Lamp2,Slc26a4,Slc33a1,Kif5a,Adk,Fto,Pdk3,Prph,Chrnd,Colec11,Taf15,Ngly1,Smad4,Hspb8,Sfxn4,Pnpla6,Col13a1,Mtm1,Litaf,Polg,Limk1,Capn3,Pik3ca,Ehmt1,Aff4,Cpt1c,Agpat2,Bmp1,Slc9a6,Aptx,Gdap1,Toe1,Gnas,Kcnh1,Matr3,Coa7,Pex1,Mst1,Slc7a7,Sbf2,Kif1c,Sdccag8,Sigmar1,Chrne,Ighmbp2,Uba1,Cyp7b1,Dnajb2,Slc46a1,Stub1,Kcnq1,Wnk1,Cd28,Dnajc19,Polr2a,Sgca,Zfp57,Phf6,Rab7,Arl6,B4galt7,Nefl,Rai1,Flna,Atad3a,Pon3,Pex10,Unc13a,Tmem43,Rnaseh1,Idua,Lmna,Dnm2,Hexb,Coasy,Il6st,Igf2,Sil1,Large1,Entpd1,Fuca1,Chrna1,Musk,Myo9a,Fbln5,Ldb3,Pten,Sqstm1,Gle1,Trip4,Wdpcp,Lmnb2,Nkx2-5,Bbs9,Fibp,Abca1,Plod3,Dcaf8,Klhl9,Ciz1,Gaa,Ift140,Pon2,Gba2,Fig4,Slc39a13,Asah1,Bbs12,Sdhb,Gtf2i,Mypn,Flvcr1,Bbs2,Ifrd1,Dnmt3b,Plec,Vps13d,Msto1,Flnc,Hk1,Aip,Pigs,Pparg,Car8,Cog8,Exosc3,Sucla2,Nars2
GOBP_DETOXIFICATION	0.521448	0.941926	0.358203	0.992009	5214	86	S100a9,Ptgs2,Slc22a5,Abcg2,Slc30a10,Tpo,Gpx7,Slc15a2,Alox5ap,Slc30a1,Ccs,Ptgs1,Apoa4,Akr1b8,Ptges,Cat,Cygb,Gstm7,Pdzk1,Park7,Txnrd2,Abcc2,Adh4,Slc17a3,Gch1,Gstk1,Slc22a18,Prdx4,Lpo,Nfe2l2,Gpx8,Pxdn,Nxn,Fancc,Fbln5,Gpx3
GOBP_LYMPHANGIOGENESIS	0.521457	0.941926	0.411713	0.982129	5139	16	Prox1,Foxc1,Vegfc,Bmpr2
GOBP_POSITIVE_REGULATION_OF_CALCIUM_ION_TRANSMEMBRANE_TRANSPORTER_ACTIVITY	0.521465	0.941926	0.386397	0.989505	5210	30	Plcg2,Rgn,Stac3,Stac,Stac2,Cacnb2,Fgf14,Gstm7,Jph2
HP_PANNICULITIS	0.52155	0.941926	0.41019	0.984919	5154	17	Fas,Mefv,Psmb8,Samhd1,Psmb4,Prkcd,Ifih1,Fasl,Mysm1,Adar,Rnaseh2c
HP_OCCIPITAL_ENCEPHALOCELE	0.521634	0.941926	0.395943	0.986296	5195	23	Mks1,Lamb1,C2cd3,Cspp1,Tmem67,Msx2,Smo
HP_ABNORMAL_BLOOD_GAS_LEVEL	0.521726	0.941926	0.402424	0.986837	5186	20	Ret,Csf2rb2,Csf2ra,Gata6,Sftpb
GOBP_REGULATION_OF_T_HELPER_2_CELL_DIFFERENTIATION	0.521835	0.941926	0.442438	0.977769	4958	10	Tnfsf4,Anxa1,Socs5,Il4ra,Rara,Hlx
GOBP_CALCIUM_ION_REGULATED_EXOCYTOSIS	0.521848	0.941926	0.36742	0.988554	5218	54	Syt13,Rims2,Gnai2,Stxbp3,Rapgef4,Syt8,Syt4,Hyal3,Trim9,Syt6,Doc2b,Syt10,Trpv6,Syt11,Vamp3,Syt17,Unc13c,Syt5,Unc13a,Cacna1g,Syt12
GOMF_OXIDOREDUCTASE_ACTIVITY	0.521848	0.941926	0.337543	0.997058	5218	521	Ptgs2,Cyp11a1,Hpd,Cybb,Tdo2,Cyp2f2,Aldh1a2,Rpe65,Rdh10,Cyp7a1,Pcyox1,Fa2h,Steap1,Cyp2j6,Cyp4f13,Cyp4f15,Cyp1b1,Gapdhs,Sdr39u1,Cyb5r2,Qdpr,Cp,Jmjd1c,Sumf1,Gcdh,Aoc1,Rdh14,Hsd17b2,Tbxas1,Th,Fdxr,Cdo1,Bckdha,Hsd17b11,Mmachc,Cyp1a2,Ncf1,Aass,Kdm3a,Mical2,Cyp11b1,Dhrsx,Tpo,Vat1,P4ha1,Cyba,Alkbh2,Dhrs4,Ldhd,Acad10,Aldh1l2,Asph,Gpx7,Cyp2c39,Nos2,Cyp2s1,Pyroxd2,Mthfd1l,Alox5ap,Me1,Cybrd1,Cyp4f14,Dcxr,Ndufb7,P4ha3,Hsd17b7,Ero1b,Dus2,Idh1,Sdhc,Steap4,Aldh2,Bco1,Hao1,Tyr,Cbr4,Retsat,Tm7sf2,Alkbh3,Cyp2c38,Hsd11b2,Sdhaf4,Cyp17a1,Ccs,Dao,Aox1,Cyp19a1,Ptgs1,Alkbh1,Chdh,Cyp20a1,Cox6a2,Aldh1b1,Adh7,Cyp3a11,Aldh3b1,Fto,Ptgis,Stab2,Akr1b8,Rdh13,Heatr4,Cyp2c29,Vkorc1,Ptgr2,Lipf,Ncf2,Hsd17b4,Gpd2,Acadvl,Aldh1a1,Ptges,Kdm8,Acox2,Ndufs7,Cyp27a1,Aoc3,Txnl1,Oxnad1,Cyp1a1,Fmo3,Cat,Hpgd,Cygb,H6pd,Fmo2,Msrb3,Aldh5a1,Gstm7,Fmo5,Aifm2,Bmp2,Adhfe1,Kmo,Ido1,Park7,Hsd11b1,Txnrd2,P3h3,Stab1,F8,Adh4,Bckdhb,Dhrs11,Gfod2,Tmlhe,Plod2,Nox4,Ldhc,Rnls,Cyb561a3,Pdpr,Cyp7b1,Miox,Tet3,Pir,Hadha,Ogfod3,Gstk1,Uqcrh
HP_LARGE_FOREHEAD	0.522045	0.942114	0.415046	0.981086	5126	15	Sumf1,Hs6st2,Meis2,Bmpr1a,Fmr1,Flna,Pten,Arid2
HP_ABDOMINAL_WALL_MUSCLE_WEAKNESS	0.522151	0.942138	0.442298	0.977458	4961	10	Smchd1,Nf1,Capn3,Pten,Map2k2
HP_APLASIA_CUTIS_CONGENITA	0.522283	0.942158	0.391612	0.987985	5214	26	Col7a1,Dock6,Eogt,Itgb4,Dsp,Tfap2a,Msx2,Cplx1,Dll4,Lama3,Fgfrl1,Plec,Nelfa,Itga6
GOBP_GAMETE_GENERATION	0.522348	0.942158	0.339419	0.996101	5223	387	Mycbpap,Adamts1,Rnf151,Nr0b1,Tcfl5,Tesmin,Wfdc2,Zfp105,Ar,Adam18,Tdrp,Gjb3,Pgam2,Wnt4,Rgn,Pafah1b3,Gal3st1,Foxa3,Lgr5,Cldn11,Cftr,Jam3,Foxc1,Tspan8,Klhl10,Panx1,Fbxo5,B4galnt1,Six5,Ros1,Zmynd15,Kdm3a,Fancd2,Mycbp,Prss42,Crem,Rsph1,Spata19,Atp1a4,Bmp4,Ctdnep1,Inhbb,Tpgs1,Slc4a2,Tbata,Gamt,Pttg1,Prkaca,Ccna1,Sycp2,Gli1,Pgm3,Inhba,Tarbp2,Tbp,Foxj1,Calr,Slc26a6,Aurka,Amh,Plekha1,Tmem119,Fabp9,Fstl3,Nphp1,Zpbp2,Rsph6a,Tesk2,Sgpl1,Ropn1l,E2f1,Acrbp,Taf4b,Fanca,Adamts16,Smad4,Bmp15,Skil,Kit,Plk1,Acvr1,Rgs2,Meig1,Stk11,Tdrd1,Sirt2,Dmrt1,Hpgd,Mmp19,Ybx2,Aff4,Pgr,Cdc25b,Wt1,Paqr8,Hsf2,Rai14,Ndc1,Dnah1,Ddx25,Tmf1,Zfp830,Ddx6,Limk2,Cep57,Apob,Agfg1,Abhd2,Zfx,Trim27,Fancl,Ccni,Prm3,Prss21,Racgap1,Cdk16,Ggt1,Phc2,Ccnyl1,Mybl1,Prmt7,Ap3b1,Il4ra,Ing2,Prdx4,Rhbdd1,Spata9,Tnfaip6,Dnm2,Hexb,Odf1,Bcl2l11,Spo11,Sox17,Mak,Top2a,Ankrd49,Pygo2,Fancc,Sstr3,Nppc,Ptn,Sycp1,Bag6
GOBP_NEGATIVE_REGULATION_OF_CYTOKINE_PRODUCTION_INVOLVED_IN_INFLAMMATORY_RESPONSE	0.522459	0.94219	0.42478	0.983251	5082	13	Apod,Mefv,F2,Appl2,Pycard,Il1r2,Cuedc2,Abcd1
HP_CARDIAC_CONDUCTION_ABNORMALITY	0.522648	0.942364	0.358243	0.991384	5226	85	Tnnc1,Dysf,Actn2,Jup,Abcc9,Bves,Kcnh2,Gnai2,Scn4b,Des,Scn3b,Gpc4,Gata6,Gata4,Sema3a,Banf1,Acadvl,Cacnb2,Mtm1,Cpt2,Kcnq1,Ppp1cb,Gnb5,Tmem43,Rnaseh1,Lmna,Cdh2,Pigu,Cited2,Ldb3,Gabra3,Scn1b,Slc25a20,Nkx2-5,Mmp14,Ttr,Sdhb,Kcnj5,Cacna1d,Plec,Cacna1s,Ndufs2,Sdhd,Kcnd3,Scn10a,Gpx4,Kcne3,Agxt,Raf1,Gja1,Ptpn11
DESCARTES_MAIN_FETAL_NEUROENDOCRINE_CELLS	0.523148	0.942613	0.360021	0.990087	5231	77	Nkx2-2,Rprm,Rimkla,Ddc,Pgam2,Grp,Syt13,Htr2c,Kcnh2,Ros1,Ptf1a,Ascl2,Amigo2,Fev,Gast,Chdh,Pax6,Ghrl,Kcnh7,Rgs4
GOBP_REGULATION_OF_RNA_SPLICING	0.523248	0.942613	0.355151	0.992634	5232	102	Hspa1a,Esrp1,Hnrnpl,Rbm12b1,Slc39a5,Cirbp,Ddx17,Celf3,Srsf7,Cwc22,Khdrbs2,Rbm42,Tia1,Pik3r1,Snrnp70,Puf60,Fxr2,Rbm22,Sf3b4,Fxr1,Fmr1,Rbm3,Ptbp3,Rbm7,Mettl16,Cdk12,Rbm24,Rbm15,Rbmx,Rbm39,Srsf9,Mbnl1,Nova2,Polr2a,Dyrk1a,Zfp326,Pcbp4,Srsf4,Hnrnpll,Srsf10,Tra2a,Khdrbs1,Celf4,Wtap,Ahnak,Rbm5,Rbfox2,Mbnl2,Setx,U2af2,Clk4,Jmjd6,Clk3,Nup98,Tmbim6,Son,Prdx6,Smu1,Thrap3,Magoh,Slc38a2,Zbtb7a
GOBP_CELLULAR_COMPONENT_DISASSEMBLY_INVOLVED_IN_EXECUTION_PHASE_OF_APOPTOSIS	0.523333	0.942613	0.390163	0.988254	5225	27	Nmnat1,Dedd2,Bok,Cidea,H1f0,Dicer1,Blcap,Gper1,Dnase2b,Foxl2,Top2a,Endog,Il6,Dffa
CERIBELLI_PROMOTERS_INACTIVE_AND_BOUND_BY_NFY	0.523339	0.942613	0.40466	0.98513	5190	19	Sox10,Sez6l,Il2rb,Serpind1,Cldn14,Tff2,Mcm3ap,Tardbp,Col20a1,Hunk
GOMF_ACTIN_DEPENDENT_ATPASE_ACTIVITY	0.523391	0.942613	0.407085	0.984188	5179	18	Myo1d,Myh14,Myo6,Myo10,Myo1c,Myo1e,Myh10
HP_ABNORMALITY_OF_THE_WRIST	0.523448	0.942613	0.355871	0.992429	5234	97	Myh3,Col7a1,Kif22,Dlk1,Fgfr2,Nog,Slc34a3,Aebp1,Zmpste24,Wnt7a,Evc,Trpv4,Enpp1,Tbx3,Dmp1,Gli1,Cant1,Bgn,Gpc4
HP_INTELLECTUAL_DISABILITY_BORDERLINE	0.523729	0.942613	0.44177	0.976293	4976	10	Srpx2,Trio,Cplx1,Entpd1,Grin2a
Park_2011_Coexpression_Hippocampus_Mouse_turquoise	0.523835	0.942613	0.441677	0.976088	4977	10	Cybb,Qsox2,Alb,Scrn3,Dpf2,Defb19
GOBP_INTRACELLULAR_MRNA_LOCALIZATION	0.523988	0.942613	0.436095	0.980495	5023	11	Zfp36l1,Zfp385a,Exosc2,Exosc10,Mex3d,Exosc3,Casc3,Zfp36,Prpf18
GOBP_POLYSACCHARIDE_METABOLIC_PROCESS	0.524248	0.942613	0.35951	0.990592	5242	79	Chia1,Per2,Stk40,Stbd1,Tgfb1,Ppp1r3b,Enpp1,Esrrb,Fut9,Has2,Pgm2l1,Dyrk2,B3galt5,Pgm1,Gys2,Nr1d1,Csgalnact1,B3gnt2,Pask,Gsk3a,Pgm2,Smpd3,Epm2aip1,Irs2,Ppp1cb,Il6st,Igf2,Ppp1r3c,B4galt5,Gaa,Chit1,Igf1,B3gnt7
HP_INCOMPLETE_PENETRANCE	0.524348	0.942613	0.353188	0.993079	5243	113	Gjb1,Scn4a,Gjc2,Dcx,Krit1,Six3,Ano3,Met,Trpv4,Erbb3,Kif1b,Mn1,Cdh23,Rorb,Fgfr1,Atp1a3,Bmpr2,Gucy2e,Lrp5,Tm4sf20,Hnrnpdl,Kif5a,Lgi1,Hcn1,Fmr1,Kcnk3,Nr5a1,Dlx5,Cacna1a,Sgce,Jag1,Prcc,Greb1l,Gata5,Dchs1,Nprl3,Actn4,Tert,Chrna2,Smarce1,Pten,Scn1b,Prrt2,Grin2a,Depdc5,Gabrb3,Sdhb,Fgf23,Prok2,Ifih1,Eya1,Cacna1s,Stat1
GOBP_KIDNEY_MESENCHYME_DEVELOPMENT	0.524379	0.942613	0.418903	0.980715	5129	14	Myc,Wnt4,Bmp4,Smad4,Wt1
HP_OSTEOPETROSIS	0.524387	0.942613	0.414444	0.979662	5149	15	Car2,Tnfrsf11a,Snx10,Lrp5,Csf1r,Ostm1,Fermt3
GOBP_ENDOTHELIAL_CELL_DEVELOPMENT	0.524448	0.942613	0.366854	0.988507	5244	55	Hapln2,Wnt7a,Met,Cldn3,Clic4,Tnf,Tjp2,Ezr,Vezf1,Ptprs,Rap2c,Tnmd,Msn,Tjp1,Rdx,Myd88,S1pr2,F2rl1,Cldn1,Cldn5,Eng,Plod3,Vegfa,Rock1,Notch4,Tnfrsf1a,Rapgef1,Col22a1,Vcl,Rapgef2
HP_DUODENAL_STENOSIS	0.524448	0.942613	0.404502	0.984745	5201	19	Fancd2,Ube2t,Ttc7,Fanca,Fance,Cdc45,Fancl,Palb2,Rarb,Fancc
HP_APLASIA_HYPOPLASIA_OF_THE_BLADDER	0.524718	0.942613	0.435878	0.980007	5030	11	Mks1,Wnt4,Itgb4,Mbtps2,Lama3,Plec,Itga6
HP_HYPODONTIA	0.524848	0.942613	0.350088	0.993287	5248	139	Mlxipl,Rps6ka3,Kcnn3,Fgfr2,Actl6b,Fzd2,Foxc1,Zmpste24,Usb1,Wnt5a,Evc,Rbm28,Fgf3,Tbx3,Ofd1,Cdh1,Dkc1,Pik3r1,Irf6,Gli1,Dvl3,Itgb4,Nus1,Rnf13,Cnksr2,Dhdds,Trio,Hcn1,Perp,Msx1,Ctsk,Limk1,Cplx1,Pitx2,Wrap53,Kcnh1,Cacna1a,Kif1c,Traf6,Grhl3,Mbtps2,Bcl11b,Ift52,Arl6,Cacna1b,Pth1r,Cyfip2,Cldn1,Dync2li1,Lama3,Lmna,Wnt10a,Fgfr3,Scn3a,Nxn,Tert,Wdr19,Syngap1,Fgfrl1,Wwox,Tinf2,Slc39a13,Gtf2i,Slc13a5,Nelfa,Apc2,Uba5,Nsd1,Cdk19
HP_INCREASED_SULFUR_AMINO_ACID_LEVEL_IN_URINE	0.52489	0.942613	0.418777	0.980419	5134	14	Slc3a1,Mmachc
HP_METRORRHAGIA	0.52489	0.942613	0.418675	0.980181	5134	14	F5,Cdh23,Irf2bp2,Bcor,Rara
GOBP_POSITIVE_REGULATION_OF_DNA_BIOSYNTHETIC_PROCESS	0.524948	0.942613	0.368819	0.988681	5249	51	Klf4,Myc,Hgf,Polg2,Rfc3,Dkc1,Mapk3,Fbxo4,Pcna,Fgf2,Xrcc5,Fgfr4,Arrb2,Aurkb,Wrap53,Cct4,Rgcc,Nvl,Dscc1,Atr,Rfc4,Cct3,Chtf18,Acd,Pdgfrb,Nek7,Pak3,Parm1
GOBP_NEUROMUSCULAR_PROCESS	0.525047	0.942613	0.36184	0.990131	5250	71	Nkx6-2,Drd2,Gpr88,Neurog1,Gm2a,Zmpste24,Tifab,Foxs1,Cln3,Npas1,Cdh23,Ucn,Adcy5,Penk,Chrnd,Ush1c,Slurp1,Gch1,Shank1,Drd1,Grin2c,Nefl,Hexb,Slc6a3,Chrna1,Pten,Rac3,Nrxn1,Prrt2,Grin2a,Gaa
HP_BROAD_COLUMELLA	0.52505	0.942613	-0.296768	-0.953889	261	10	Srcap,Pik3c2a,Rdh11,Atp6v1e1,Hdac4,Fli1,Gja1,Zswim6,Cwc27,Exosc2
GOMF_SODIUM_CHANNEL_ACTIVITY	0.525058	0.942613	0.377887	0.986356	5248	37	Scn4a,Hcn2,Scn4b,Scn3b,Hcn1,Scn1a,Grik3,Hcn3,Scn11a,Asic3,Cacna1g,Scn3a,Asic5,Scn1b,Scnn1g
GOBP_NUCLEOTIDE_SUGAR_BIOSYNTHETIC_PROCESS	0.525091	0.942613	0.409435	0.983106	5189	17	Gfpt2,Pmm2,Pgm3,Gnpnat1,Uap1l1,Gnpda2
GOBP_PLATELET_AGGREGATION	0.525247	0.942613	0.369297	0.988409	5252	50	Hspb1,Cd9,Csrp1,Ceacam2,Dmtn,Stxbp3,P2ry12,Ceacam1,Fgg,Pear1,Slc7a11,Itgb3,Myl9,Gnas,Ptpn6,Sh2b3,Ilk,Cela2a,Flna,Prkca,Pdpn,Fermt3,Fibp,Itga2b,Fn1,Prkcd
GOMF_GLYCOLIPID_BINDING	0.525291	0.942613	0.396998	0.984413	5233	22	Lama1,Mag,Gltp,Cln3,Rtn4r
GOBP_MAINTENANCE_OF_LOCATION	0.525547	0.942613	0.343198	0.994658	5255	244	S100a9,Drd2,Slc18a2,Plcg2,Bdkrb1,Tspo,Kdelr3,Vps13c,Xcl1,Bard1,Ibtk,Gsn,Slc30a7,C3,Gm2a,Lpl,Htr2c,B4galnt1,Ntsr1,Slc8a1,Srebf1,Vstm2a,Osbpl8,F2r,Dgat1,Enpp1,Il13,Tnf,Smim22,Pla2g10,F2rl3,Diaph1,Pkd1,Prkaca,Ttc39b,Fitm1,Igsf11,F2,Bcl3,Mest,Nrros,Os9,Jph1,Hk2,Plin5,Morc3,Calr,Hilpda,Ankrd13c,Sorl1,Fto,Fgf2,Tbccd1,Cidea,Pdpk1,Rangap1,Twf1,Cxcl10,Capn3,Itgb3,Nr5a1,Gstm7,Insig1,Hspa5,Pink1,Park7,Soat1,Ptpn6,Acacb,Apob,Jph2,Aup1,Mcoln1,Alkbh7,Gper1,Drd1,Cds2,Sqle,Fkbp1b,Flna,Apoa1,Plin3,Srebf2,Hexb,Slc25a23,Itpr1,S100a8,Ccdc22,Nbl1,Cry1,Psmd10,Casq1,Arl2,Gopc,Tapt1,Il6,Mdfi,Abca1,Casq2,Gaa,Topors
GOMF_ION_CHANNEL_REGULATOR_ACTIVITY	0.525747	0.942613	0.357004	0.991754	5257	90	Sgk2,Arpp19,Kcne4,Abcc9,Fxyd4,Cftr,Kcnv1,Fxyd1,Npy2r,Kcne1,Sgk1,Rrad,Scn3b,Slc30a1,Fxyd5,Kcnmb1,Kcnip1,Ambp,Vamp8,Mcub,Nrxn2,Lrrc26,Fxyd7,Nedd4l,Kcnip4,Prkcb,Phpt1,Kcns3,Wnk1,Cacng8,Fkbp1b,Flna,Itpr1,Kcnab3,Kcnab1,Scn1b,Cacng4,Nrxn1
HP_MULTICYSTIC_KIDNEY_DYSPLASIA	0.525847	0.942613	0.357083	0.991128	5258	89	Mks1,Bbs7,Six5,Hnf1b,Fras1,Arl6ip6,Sall1,Ofd1,Cep290,Gpc4,Pex26,Nphp1,Rad21,Cspp1,Tfap2a,Tmem67,Actg2,Smc1a,Pex14,Pex1,B3glct,Sdccag8,Cep57,Mbtps2,Bub3,Kmt2a,Arl6,Greb1l,Dhcr7,Pex10,Lama3,Nxn,Pex16,Wdpcp,Bbs9,Fibp,Bub1,Snrpb,Tmem216,Hnf4a,Bbs12,Bbs2,Pex19,Eya1,Mylk
Raghavan_2017_WistarMoreImmobileRats_Downregulated_HC	0.525921	0.942613	0.41073	0.979782	5183	16	Cdhr5,Slc22a7,Il9r,Fanca,Dph5,Nme7,Usp6nl,Cnppd1
GOBP_GERM_CELL_DEVELOPMENT	0.525947	0.942613	0.350667	0.993427	5259	133	Wnt4,Lgr5,Cftr,Jam3,Klhl10,Panx1,Fbxo5,Six5,Zmynd15,Kdm3a,Rsph1,Bmp4,Inhbb,Tpgs1,Prkaca,Tarbp2,Slc26a6,Aurka,Amh,Fabp9,Zpbp2,Rsph6a,Ropn1l,Acrbp,Taf4b,Kit,Acvr1,Meig1,Tdrd1,Sirt2,Dmrt1,Ybx2,Aff4,Cdc25b,Wt1,Paqr8,Dnah1,Ddx25,Tmf1,Zfp830,Cep57,Abhd2,Zfx
GOBP_REGULATION_OF_AXON_GUIDANCE	0.525953	0.942613	0.423952	0.981335	5116	13	Tubb2b,Nrp1,Tbr1,Ptpro,Zswim4
HP_NEOPLASM_OF_THE_GENITOURINARY_TRACT	0.526047	0.942613	0.348381	0.993591	5260	157	Nr0b1,Bmper,Tlr2,Col14a1,Ar,Bard1,Fgfr2,Ret,Pold1,Mad1l1,Hnf1b,Col4a6,Met,Pole,Ptpn12,Kif1b,Cdh1,Rpl18,Idh1,Nf1,Sdhc,Ptprj,Gpc4,Mrap,Aurka,Gata4,Cdkn2a,Pax6,Star,Bmpr1a,Smad4,Rela,Rad50,Stk11,Pik3ca,Nr5a1,Rpl11,Mdm2,Wt1,Pdgfrl,Txnrd2,Trp53,Cep57,Dicer1,Kcnq1,Aagab,Bub3,Palb2,Cxcr4,Prcc,Dlc1,B3galt6,Lmna,Igf2,Nthl1,Blm,Msh3,Wnt10a,Fgfr3,Tmem127,Mxi1,Stag3,Pten,Mlh3,Fibp,Wwox,Bub1,Col4a5,Tsc1,Fn1,Hnf4a,Msh2,Sdhb,Tgfbr2,Apc2,Ogg1,Nsd1,Dhh,Trim28,Sdhd,Ccnd1
HP_AUTOIMMUNITY	0.526147	0.942613	0.351799	0.992575	5261	121	Plcg2,Slc22a4,Fas,C3,Jmjd1c,Tbx2,Col4a6,Spp1,Csf2rb2,Lacc1,Fcgr2b,Pik3r1,Csf2ra,Pgm3,Clcnka,Flt1,Galc,Ada,Ttc7,Il2rb,Gfi1,Samhd1,Pnp,Dnase1,Polg,Dclre1c,Rreb1,Il2rg,Cr2,Serping1,Nfkb2,C8a,Mst1,Slc7a7,Irf5,Uba1,Mthfd1,Slc12a3,Lig4,Masp2,Il12a,Fadd,Sema6b,Btk,Ms4a1,Pten,Lmnb2,Il6,Ccr6,Col4a5,Tpp2,Wipf1,Prkcd,Chd7,Ifih1,Stat1,Fasl,Tcf4,Rfxap,Cav1,Itpr3,Adar,Copa,Il2ra,Ctla4,Ripk1,Lrba,Ptpn2,Rnaseh2c
GOBP_CELLULAR_PROCESS_INVOLVED_IN_REPRODUCTION_IN_MULTICELLULAR_ORGANISM	0.526347	0.942613	0.346248	0.995254	5263	191	Folr1,Folr2,Sfrp1,Cd9,Wnt4,Lgr5,Cftr,Jam3,Foxc1,Klhl10,Panx1,Fbxo5,Six5,Zmynd15,Kdm3a,Rsph1,Bmp4,Inhbb,Tpgs1,Prkaca,Ccna1,Sycp2,Inhba,Tarbp2,Slc26a6,Aurka,Amh,Tmem119,Fabp9,Nphp1,Zpbp2,Rsph6a,Ropn1l,Acrbp,Taf4b,Fanca,Arrb2,Kit,Plk1,Acvr1,Meig1,Tdrd1,Sirt2,Dmrt1,Ybx2,Aff4,Cdc25b,Wt1,Paqr8,Dnah1,Ddx25,Tmf1,Zfp830,Ddx6,Cep57,Abhd2,Zfx
GOBP_VENTRICULAR_SYSTEM_DEVELOPMENT	0.526423	0.942613	0.413952	0.978499	5169	15	Numb,Atp1b2,Slc7a11,Cdk6,Aqp1,Sema6d,Tsku,Ccdc134,Rapgef2,Numbl
HP_EPISTAXIS	0.526447	0.942613	0.364789	0.990117	5264	62	F5,F10,Gfi1b,Cyp11b1,P2ry12,F2,Prf1,Irf2bp2,Fgg,Smad4,Jak2,Itgb3,F8,Lyst,F13a1,Hps4,Hps1,Bcor,Myd88,Rara,Hps6,Nbeal2,Gp9,Tert,Fermt3,Eng,Itga2b,Actn1,Wipf1,Kcnj5,Cacna1d
HP_ABNORMAL_CIRCULATING_SULFUR_AMINO_ACID_CONCENTRATION	0.526467	0.942613	0.423774	0.980922	5121	13	Mmachc,Mat1a,Slc25a13,Adk
MCCLUNG_COCAINE_REWARD_5D	0.526547	0.942613	0.36335	0.989567	5265	66	Sox10,Per2,Jup,Actl6b,Cacna2d3,Tubb4a,Sdhc,Tbr1,Penk,Adora1,Pou2f1,Atp1b2,Camk2a,Unc93b1,Syp,Cck,Hspa5,Hps4,Nell2,Top2a,Ptp4a2,Baiap2,Pde4b,Actn1,Oaz3,Dnajb9,Golga4,Gria4,Vamp2,Leng8,Mark2,Sh3gl3,Fbxw7,Rnase2b,Mapre3,Btrc,Gadd45a,Ptpn5,Mrm3
GOBP_DOPAMINE_RECEPTOR_SIGNALING_PATHWAY	0.526563	0.942613	0.382471	0.985829	5262	32	Drd2,Gna14,Adcy5,Arrb2,Rgs4,Gsk3a,Gnas,Gnao1,Gna11,Drd1,Flna,Gnb5,Rgs9
HP_ABNORMAL_RIGHT_ATRIUM_MORPHOLOGY	0.526596	0.942613	0.435199	0.978481	5048	11	Tnnt2,Gata6,Gata4,Cited2,Nkx2-5,Mypn,Flnc,Kif20a
HP_ABNORMAL_CIRCULATING_PROTEINOGENIC_AMINO_ACID_DERIVATIVE_CONCENTRATION	0.526816	0.942675	0.384473	0.987479	5264	31	Aspa,Cth,Bckdha,Mmachc,Slc25a13,Mto1,Polg,Slc7a7,Bckdhb,Fbp1,Trmt10c,Pcx
HP_PHTHISIS_BULBI	0.526816	0.942675	0.428695	0.979387	5097	12	Lrp5,Cdh11,Rad21,Smc1a,Bcor,Kmt2a
GOMF_ION_TRANSMEMBRANE_TRANSPORTER_ACTIVITY_PHOSPHORYLATIVE_MECHANISM	0.527037	0.942903	0.418	0.978601	5155	14	Atp12a,Atp2a3,Atp2b2,Atp4a,Atp4b
GOBP_NADP_METABOLIC_PROCESS	0.52718	0.942947	0.386622	0.986894	5265	29	Me1,Dcxr,Idh1,H6pd,Fmo2,Pgm2,Fmo5,Trp53,Dera,Tkt,Rpe,Pgls,Nadk2,Nudt12,Taldo1,Rpia,Nqo1,Idh2,Rbks
GOBP_NEGATIVE_REGULATION_OF_CELL_CYCLE	0.527247	0.942947	0.338024	0.996187	5272	462	Klf4,Mdc1,Gjc2,Mlf1,Rprm,Mlxipl,Cdk1,Espl1,Chek1,Smad3,Gtse1,Cdk5rap1,Cdk5rap2,Bard1,Myc,Hhex,Atf5,Susd2,Prox1,Cdk2,Foxc1,Egfr,Sox11,Dusp1,Tgfb1,Hbp1,Fbxo5,Scrib,Cdk5r1,Tfap4,Ring1,Mad1l1,Gfi1b,Fancd2,Ccnf,Rassf1,Ptpn3,Bin1,Tom1l1,Bmp4,Btg1,H2-M3,Ing4,Tnf,Rint1,Psmd9,Zfp36l1,Rhob,Donson,Pttg1,Pkd1,Cnot10,Pcgf2,Cdc20,Prkaca,Irf6,Uxt,Cnot7,Terf1,Psmb8,Xrcc3,Sfn,Cdc14a,Tpr,Inhba,Fbxo4,Camk2n1,Gata6,Inha,E2f7,Calr,Epc1,Aurka,Prkab2,Cdkn2a,Cdc14b,Cep63,Rpl23,Nme6,Foxo4,Rad21,Zfp36l2,Pcna,Ipo7,Trp53bp2,E2f1,Cul4a,Zfp385a,Plk2,Rbl1,Skil,Plk1,Cdk6,Aurkb,Ppp1r15a,Tmem67,Stk11,Nubp1,Psmd6,Dmrt1,Hpgd,Gpnmb,Mybbp1a,Ehmt1,Lamtor4,Mdm2,Runx3,Fbxo7,Bmp2,Rbm14,Nupr1,Dab2ip,Cdc45,Tcf7l2,Tfdp2,Psmb10,Trp53,Cab39l,Zfp830,Fzr1,Thoc1,Ptprk,Prkaa2,Cnot2,Pcgf6,Psmb4,Myo16,Nacc2,Gata3,Uimc1,Rgcc,Mdm1,Eme2,Psmd3,Gper1,Prkab1,Mus81,Fam107a,Bub3,Cdc123,Cnot6l,Prcc,Btg4,Magi2,Pcbp4,Prkdc,Cnot8,Psmd12,Taok1,Irf1,Arid3a,Hinfp,Fbxl7,Chmp4c,Ccar2,Cdkn1a,Psmd7,Il12a,Syf2,Cradd,Brinp1,Mad2l1bp,Mdm4,Blm,Rragd,Atf2,Eif4g2,Nr2f2,Bcl2l1,Id2,Cry1,Cdkn2b,Nppc,Atr,Psmd10,Vash1,Pten,Hepacam,Ppm1g,Prkaa1,Foxm1,Rrp8,Fbxo6,Rbbp8,Bub1,Rad9b,Psmc4,Dtl,Chmp2a
GOBP_MYELOID_CELL_HOMEOSTASIS	0.527547	0.943175	0.353424	0.991792	5275	109	Hspa1a,Dyrk3,Isg15,Klf2,Alas2,Jam3,Dmtn,Gata2,Bmp4,Ets1,Zfp36l1,Slc4a1,Ncapg2,Thra,Inhba,Inha,Rcor1,Tgfbr3,Jak3,Anxa1,Kit,Slc7a11,Cdk6,Jak2,Bpgm,Ptbp3,Slc11a2,Adgrf5,Sp3,Srf,Hipk2,Sh2b3,Pik3cd,B2m,Gata3,Prkdc,Bcl2l11,Fancc,Pde4b,Il6,Bak1,Ireb2,Mertk,Fam210b,Adam17,Vegfa
HP_VERRUCAE	0.52762	0.943175	0.408665	0.981258	5214	17	Lrrc8a,Pik3r1,Krt1,Il7,Dclre1c,Cxcr4,Carmil2,Ivns1abp,Ecm1,Stk4,Tcf3
GOMF_ACTININ_BINDING	0.527733	0.943175	0.387873	0.98619	5270	28	Kcna5,Csrp1,Pdlim4,Prom1,Micall2,Rela,Nrap,Trpc5,Pdlim1,Rara,Ldb3,Pdlim7,Magi1,Mypn,Cacna1d,Pparg
GOBP_NEGATIVE_REGULATION_OF_PLATELET_ACTIVATION	0.527747	0.943175	0.413602	0.977671	5182	15	Cd9,Ceacam2,F2,Ceacam1,Sh2b3
GOBP_REGULATION_OF_IRE1_MEDIATED_UNFOLDED_PROTEIN_RESPONSE	0.527953	0.943377	0.428478	0.978891	5108	12	Agr2,Hspa5,Dab2ip,Ptpn1,Bcl2l11,Bak1,Dnajb9
HP_TACHYCARDIA	0.528047	0.94338	0.356662	0.989958	5280	89	Actn2,Jup,Abcc9,Dsg2,Ret,Gnai2,Kif1b,Csf2rb2,Slc19a2,Scn3b,Sdhc,Csf2ra,Gata6,Dsp,Gata4,Sftpb,Sema3a,Pgm1,Acadvl,Cacnb2,Ucp2,Fmo3,Bmp2,Jph2,Flad1,Kcnq1,Fbp1,Slc12a3,Tmem43,Lmna,Cdh2,Tmem127,Cited2,Scn1b,Slc25a20,Nkx2-5,Casq2,Hnf4a,Sdhb,Kcnj5
GOBP_CELLULAR_RESPONSE_TO_STEROID_HORMONE_STIMULUS	0.528147	0.943392	0.348367	0.994164	5281	159	Sox10,Nr0b1,Mgarp,Ar,Sfrp1,Esr2,Nr4a3,Egfr,Safb,Wbp2,Tfap4,Kdm3a,Rxrg,Errfi1,Padi2,Ddx17,Esrrb,Edn1,Bmp4,Pck2,Sgk1,Zfp36l1,Atp1a1,Atp1a3,Gjb2,Heyl,Per1,Tfpi,Calr,Arg1,Nr3c1,Star,Zfp36l2,Agtr2,Anxa1,Adtrp,Vps18,Dab2,Nr1d1,Lef1,Jak2,Ppp5c,Pgr,Park7,Paqr8,Abcc2,Tmf1,Abhd2,Cyp7b1,Cnot2,Ncor2,Ddit4,Gper1,Fam107a,Eif4e,Ppargc1b,Pagr1a,Bcl2l11,Uri1,Ncoa4,Sstr5,Sstr3,Cry1,Safb2,Aqp1,Trip4,Scnn1g,Gpam,Fech,Rxrb,Akr1c18,Hey1
GOBP_STEROID_ESTERIFICATION	0.52842	0.943613	0.423197	0.979587	5140	13	Lcat,Agtr1a,Apoa4,Abca2,Soat1,Apoa1,Acat1
GOMF_NUCLEOSOMAL_DNA_BINDING	0.528457	0.943613	0.409874	0.97774	5208	16	Mta2,Gatad2b,H1f0,Actl6a,Smarcc2,Mbd3,Smarce1,Smarcc1,Mbd2
GOBP_SIGNAL_TRANSDUCTION_IN_ABSENCE_OF_LIGAND	0.528847	0.943975	0.366319	0.987067	5288	55	Hspa1a,Fas,Ret,Dapk3,Erbb3,Tnf,Eya2,Bok,Fgfr1,Casp9,Unc5b,Inhba,Srpx,Il7,Gsk3a
HP_SMALL_HAND	0.528847	0.943975	0.359939	0.98899	5288	76	Col3a1,Dlk1,Fgfr2,Mbd5,Wnt5a,Evc,Trpv4,Poc1a,Satb2,Fbxo11,Pcgf2,Cant1,Cenpe,Rad21,Ngly1,Fmr1,Col11a1,Hpgd,Aff4,Smc1a
GOBP_NEURONAL_ACTION_POTENTIAL	0.528941	0.943975	0.389052	0.98544	5281	27	Scn4a,Gpr88,Myh14,P2rx3,Fmr1,Scn1a,Gper1,Scn11a,Cacna1g,Scn3a,Chrna1,P2rx4
GOBP_DEOXYRIBONUCLEOSIDE_MONOPHOSPHATE_METABOLIC_PROCESS	0.52907	0.943975	0.41325	0.976839	5195	15	Nt5c,Tk1,Ada,Dnph1,Dctd,Tyms,Upp1,Xdh,Dut,Dck,Upb1,Dpyd
HP_ABNORMAL_MAGNESIUM_CONCENTRATION	0.52927	0.943975	0.400976	0.983283	5261	20	Cldn19,Cldn16,Casr,Plvap,Atp1a1,Clcnka,Kcnj1,Gna11,Slc12a3,Gabra3,Cacna1s,Ap2s1,Pcbd1,Sars2,Cldn10,Slc12a1
HP_OPTIC_NERVE_HYPOPLASIA	0.5293	0.943975	0.36541	0.985794	5292	56	Nde1,Lhx4,Rttn,Tuba8,Ptf1a,Zic1,Fgfr1,Puf60,Pax6,Gatad2b,Robo1,Wt1,Cask,Stag2,Mbtps2,Pik3cd,Atad3a,Ppp1cb,Cdon,Large1,Map2k2,Sox2,Ankrd11,Gria4,Ddhd2,Pomt1,Son,Nr2f1,Aldh1a3,Mef2c
GOCC_FILOPODIUM_MEMBRANE	0.529376	0.943975	0.413088	0.976457	5198	15	Tbc1d10c,Vasp,H2-M3,Myo10,Itgb3,Itga3,Pdpn,Itgav,Dmd,Ttyh1,Antxr1,Gap43
GOBP_REGULATION_OF_PLATELET_AGGREGATION	0.529554	0.943975	0.405686	0.980806	5240	18	Cd9,Ceacam2,Dmtn,Ceacam1,Sh2b3,Cela2a,Prkca,Pdpn,Prkcd,Prkcq,Blk,Alox12
GOBP_MITOTIC_NUCLEAR_ENVELOPE_DISASSEMBLY	0.529833	0.943975	0.440201	0.972824	5034	10	Cdk1,Ctdnep1,Plk1,Prkcb,Prkca,Lpin1,Nek6
GOBP_POSITIVE_REGULATION_OF_ACTIN_FILAMENT_DEPOLYMERIZATION	0.529833	0.943975	0.440245	0.972922	5034	10	Actn2,Carmil1,Wdr1,Carmil2,F2rl1,Pdxp
GOMF_DISORDERED_DOMAIN_SPECIFIC_BINDING	0.529978	0.943975	0.392496	0.982513	5285	24	Hspa1a,Ezr,Ppil1,Tead2,Mdm2,Fkbp8,Trp53
HP_RHABDOMYOLYSIS	0.529983	0.943975	0.386001	0.985309	5293	29	Pgam2,Ctdp1,Clcnka,Tsen54,Pgm1,Acadvl,Polg,Cpt2,Tsen2,Hadha,Slc12a3,Xk,Gabra3,Slc25a20,Tsen15,Iscu,Cacna1s,Lpin1
GOCC_PHAGOCYTIC_VESICLE_MEMBRANE	0.530047	0.943975	0.364787	0.989033	5300	61	Cybb,Tlr2,Rab7b,Cyba,H2-M3,Rab34,Calr,H2-K1,Atp6v0a4,Lamp2,Vamp8,Anxa3,Rab39,Rab9b,Appl2,Vamp3,Tapbp,Rab20,Tap1,Mcoln1,B2m,Rab7,Rab11fip1,Dnm2,Rab32,Atp6v0e2,Rac2,Rab38
GOBP_PRENYLATION	0.530148	0.943975	0.440116	0.972638	5037	10	Pggt1b,Fntb,Fnta,Musk,Ptar1,Chm,Rabggtb,Rce1
HP_LACRIMAL_DUCT_STENOSIS	0.530148	0.943975	0.440092	0.972584	5037	10	Kat6a,Tet3,Tcof1,Pik3cd,Eya1,Yy1
HP_DYSMENORRHEA	0.530148	0.943975	0.44009	0.97258	5037	10	Plag1,Cyp17a1,Lmna,Igf2,Aip,Pparg,Phka2
GOBP_NEGATIVE_REGULATION_OF_MRNA_PROCESSING	0.530379	0.944031	0.39236	0.982172	5289	24	Bard1,Srsf7,Rbm42,Rbmx,Srsf9,Nelfe,Ctr9,Dyrk1a,Pcbp4,Srsf4,Srsf10,Rnf20,Celf4
HP_CONGENITAL_CONTRACTURE	0.530447	0.944031	0.352157	0.992244	5304	117	Myh3,Tbx4,Sox10,Slc18a3,Slc6a9,Znhit3,Zmpste24,Stac3,Psat1,Klhl41,Pip5k1c,Trpv4,Erbb3,Adgrg1,Kcnk9,Dok7,Zbtb42,Chrng,Itgb4,Klhl40,Srpx2,Neb,Tsen54,Tnni2,Smpd4,Col13a1,Adgrg6,Capn3,Slc9a6,Plod2,Chrne,Uba1,Slc35a3,Dpm2,Fkbp10,Lmna,Dnm2,Large1,Chrna1,Aimp1,Musk,Myo9a,Ercc5,Gle1,Trip4
GOMF_4_IRON_4_SULFUR_CLUSTER_BINDING	0.530459	0.944031	0.380344	0.985224	5302	34	Nubpl,Cdk5rap1,Rsad2,Pold1,Pole,Exo5,Pola1,Ndufs7,Nubp1
GOMF_NEUROTRANSMITTER_RECEPTOR_ACTIVITY_INVOLVED_IN_REGULATION_OF_POSTSYNAPTIC_MEMBRANE_POTENTIAL	0.5306	0.944045	0.37231	0.986734	5305	44	Gabra6,Glra2,Gria3,Chrm1,Chrnb2,Gabrg1,Chrng,Chrnd,Adrb1,Gabrr1,Chrna6,Grik3,Chrna5,Chrne,Grin2c,Chrna3,Chrna1,Gabrg3,Chrna2,Gabra3
HP_TOE_WALKING	0.530653	0.944045	0.374656	0.987098	5305	41	Gjb1,Slc18a3,Dysf,B4galnt1,Ky,Col13a1,Capn3,Sigmar1,Hadha,Sgca,Tmem43,Lmna,Coasy,Myo9a
GOBP_PROTEIN_DEPHOSPHORYLATION	0.530847	0.944224	0.342627	0.993484	5308	247	Drd2,Ppp1r14a,Myh3,Mtmr14,Arpp19,Lrrc39,Dusp5,Rcan3,Dusp10,Rgn,Ptprr,Acp1,Ppp1r1c,Dusp1,Tgfb1,Cdca2,Ppp1r3b,Gnai2,Ptpn4,Ptpn3,Lgals3,Ptpn12,Rpap2,Cdc25a,Dusp6,Ctdnep1,Ppp3cc,Ctdp1,Tnf,Ptprb,Dusp7,Nck1,Eya2,Swap70,Sympk,Ptprj,Cdc14a,Pptc7,Slc39a10,Mtmr6,Cdc14b,Ptpro,Dusp23,Dusp11,Ppm1l,Agtr2,Dusp14,Adora1,Ptprs,Ppp1r7,Rprd1b,Ppp1r12a,Mtm1,Elfn2,Dusp18,Ppp1r15a,Jak2,Stk11,Ppp3r2,Ppp5c,Dusp15,Cdc25b,Pink1,Ptpn1,Ssh3,Cd300a,Ptpn6,Phpt1,Bod1l,Ppp4c,Ppp1r15b,Ppp6r2,Ptprk,Ppm1h,Ppp2r2c
GOBP_GLUCOSE_METABOLIC_PROCESS	0.531047	0.944414	0.34707	0.993141	5310	169	Apod,C1qtnf3,Arpp19,Per2,Onecut1,Pgam2,Rgn,Adipoq,Gapdhs,Zmpste24,Npy1r,Ppp1r3b,Enpp1,Crem,Esrrb,Pck2,Tnf,Slc45a3,Inppl1,Dcxr,Sdhaf3,Sds,Hk2,Pgm2l1,Lrp5,Pdk4,Dyrk2,Got2,Slc25a13,Fam3a,Pdk3,Ghrl,Pgm1,Pask,Bpgm,Gsk3a,H6pd,Pik3ca,Gpld1,Pgm2,Foxk1,G6pc3,Mst1,Trp53,Acacb,Gnb3,Adpgk,Fbp1,Gckr,Epm2aip1,Irs2,Wdtc1,Pcx
GOMF_RETINOL_DEHYDROGENASE_ACTIVITY	0.531363	0.944582	0.427659	0.977018	5141	12	Rdh10,Adh7,Bmp2,Adh4,Akr1c18,Dhrs7c,Dhrs3,Sdr16c5
GOMF_INSULIN_RECEPTOR_SUBSTRATE_BINDING	0.531411	0.944582	0.439664	0.971638	5049	10	Insrr,Pik3r1,Jak2,Pik3ca,Prkcd,Igf1r,Ptpn11,Grb2
GOBP_RESPONSE_TO_MONOSACCHARIDE	0.531547	0.944582	0.348065	0.993032	5315	158	Nkx2-2,Mlxipl,Txnip,Ager,Trh,Cyp7a1,Adipoq,Cftr,Gipr,Lpl,Th,Tiam1,Slc8a1,C2cd2l,Srebf1,Casr,Pck2,Prkaca,Zfp236,Sparc,Cpb2,Camk2n1,Lrp5,Slc26a6,Gata4,Egr1,Adcy5,Slc2a5,Star,Pdk3,Ghrl,Pih1d1,Gpr68,Adcy8,Gys2,Nr1d1,Rmi1,Ucp2,Eif2b4,Polg,Cat,Pik3ca,Gpld1,Tcf7l2,Srf,Phpt1,Prkaa2,Gjb6,Gckr,Cdk16,Gper1,Fkbp1b,Eif2b5,Irs2
HP_ABNORMALITY_OF_PANCREAS_PHYSIOLOGY	0.531547	0.944582	0.353548	0.990083	5315	105	Fas,Cftr,Cel,Lpl,Tgfb1,Bckdha,Hnf1b,Prss2,Casr,Ccr1,Mefv,Ofd1,Hmgcl,Cidec,Gpc4,Tlr4,Gata6,Cdkn2a,Puf60,Slc25a13,Abcb4,Smad4,Ucp2,Erap1,Pccb,Agpat2,Actg2,Ctrc,Gnas,Mst1,Slc7a7,Bckdhb,Trp53,Dctn4,Gna11,Stub1,Jag1,Palb2
GOCC_POSTSYNAPTIC_CYTOSOL	0.531607	0.944582	0.422562	0.978116	5171	13	Eif4ebp1,Calb1,Ncs1,Plcb3,Eif4e,Pten,Homer1
GOBP_REGULATION_OF_WNT_SIGNALING_PATHWAY	0.531947	0.944855	0.340847	0.992682	5319	285	Folr1,Shisa3,Sox10,Col1a1,Tlr2,Smad3,Tnn,Jup,Sfrp1,Fgfr2,Frat1,Hhex,Tle6,Hecw1,Igfbp1,Lgr5,Nog,Sfrp5,Dcdc2a,Egfr,Scel,Sfrp2,Wnt5a,Tgfb1,Tiam1,Nlk,Dapk3,Wnt5b,Sall1,Apcdd1,Bambi,Ctdnep1,Hmgxb4,Amer3,Wnt11,Ccdc88c,Psmd9,Igfbp2,Tbl1x,Psmb8,Gli1,Zranb1,Dvl3,Tle3,Plekha4,Caprin2,Nfatc1,Ruvbl2,Egr1,Prdm15,Lzts2,Ptpro,Mesp1,Rnf213,Dkk3,Lrp6,Gnaq,Tle1,Dab2,Hic1,Lef1,Stk11,Gsk3a,Psmd6,Sostdc1,Ctnnd1,Csnk1g1,Bmp2,Reck,Dlx5,Dab2ip,Rbms3,Tcf7l2,Psmb10,Cdh3,Cyld,Kremen1,Ilk,Sox13,Psmb4,Tmem237,Jrk,Wnk1,Gid8,Psmd3,Vgll4,Mllt3,Tmem9,Ankrd6,Invs,Psmd12,Ccar2,Itga3,Psmd7,Cdh2,Ift80,Ptpru,Sox17,Plpp3,Spef1,Rspo1,Nxn,Tert,Daam2,Psmd10,Tcf7l1,Nkx2-5,Igfbp4,Mbd2,Draxin,Mdfi,Rspo3,Wwox,Psmc4,Cby1
HP_ABNORMAL_AORTIC_VALVE_MORPHOLOGY	0.531947	0.944855	0.354321	0.989997	5319	101	Myh3,Mlxipl,Rps6ka3,Smad3,Abcc9,Nadsyn1,Jmjd1c,Zmpste24,Mfap5,Fancd2,Acsl4,Chrng,Gata6,Ube2t,Gata4,Puf60,Fanca,Smad4,Smad6,Limk1,Fance,Chst3,Slc25a24,Rreb1,Fancl,Tab2,Bcor,Palb2,Rai1,Flna,Gata5,B3galt6,Lmna,Nr2f2,Nxn,Fancc,Nkx2-5,Mmp14,Map2k2,Gtf2i,Bbs2,Chd7,Ifih1,Tgfbr2,Mylk,B3gat3
HP_CEREBELLAR_MALFORMATION	0.532047	0.944867	0.342064	0.993512	5320	261	Gjb1,Slc18a3,Flvcr2,Mlxipl,Rpe65,Lama1,Col3a1,Fgfr2,Fa2h,Mme,Tctn1,Mks1,Foxc1,Sox11,Psat1,Kcnj13,Fdxr,Dock6,Nek1,Evc,Sall1,Plg,Ofd1,Thg1l,Adgrg1,Bmp4,Exosc8,Gria3,Cep290,Atxn1,Nmnat1,Phex,Dok7,Pcgf2,Zic1,Fgfr1,Ncapg2,Gpc4,Pmm2,Srpx2,Gucy2e,Cox20,Klhl7,Got2,Nphp1,Trpc3,Tsen54,Fto,Dhdds,C2cd3,Cspp1,Tfap2a,Ahi1,Gnaq,Mab21l1,Ppp1r12a,Cep120,Lrat,Tmem67,Limk1,Lonp1,Pik3ca,Slc25a24,Cpt2,Cdc45,Smo,Cacna1a,Cep57,Tsen2,Tmem237,Kcnq1,Nova2,Smarcc2,Bcor,Bub3,Zfp423,Epg5,Smarcd1,Acy1,Flna,Prkdc,Ppp1cb,Dhcr7,Cacna1g,Dchs1,Igf2,Sil1,Itpr1,Ift80,Large1,Fgfr3,Vangl1,Sema6b,Ccdc22,Musk,Tulp1,Pex16,Pigu,Atr,Smarce1,Wdpcp,Arid2,Wdr73
HP_ABNORMAL_ARTERIAL_PHYSIOLOGY	0.532147	0.94488	0.354882	0.989669	5321	97	Fas,Col1a1,Col3a1,Smad3,Col1a2,Zmpste24,Col5a1,Mfap5,Enpp1,Ccr1,Spp1,Mefv,Piga,Tlr4,Serpinc1,Gata6,Clcnka,Calr,Gata4,Tgfbr3,Rnf213,Smad4,Samhd1,Jak2,Erap1,Limk1,Pik3ca,Trp53,Sh2b3,Slc12a3,Lmna,Il12a,Nr2f2,Plod1,Cited2,Nkx2-5,Scnn1g,Eng,Plod3,Nt5e,Abcc6,Angptl6,Gtf2i,Ifih1,Smarcal1,Tgfbr2,Mylk,Nags
HP_INCREASED_BLOOD_PRESSURE	0.532547	0.945305	0.341708	0.993387	5325	270	Avpr2,F5,Mlxipl,Col4a4,Col3a1,Smad3,Ldlr,Fgfr2,Ret,Mks1,Bbs7,Agtr1a,Pde8b,C3,Dcdc2a,Jmjd1c,Egfr,Krt8,Zmpste24,Slc30a10,Dock6,Adamtsl4,Mfap5,Cyp11b1,Bnc2,Enpp1,Ofd1,Kif1b,Cdh23,Cep290,Cfi,Abcg8,Tjp2,Tnfrsf11a,Pkd1,Prkaca,Mef2a,Eogt,Nf1,Sdhc,Kcnmb1,Bmpr2,Hsd11b2,Cyp17a1,Calr,Stat2,Flt1,Tgfbr3,Nphp1,Nr3c1,Cyp3a11,Ptgis,Spry2,Lrp6,Banf1,Smad4,Pou3f4,Smad6,Fmr1,Cd46,Tmem67,Jak2,Limk1,Fmo3,Armc5,Traf3ip1,Mdm2,Rreb1,Wt1,Gnas,Mst1,Trp53,Gch1,Sdccag8,Apob,Irf5,Sh2b3,Tmem237,Gnb3,Wnk1,B2m,Arl6,Dll4,Gata5,Invs,Aprt,Cldn1,Apoa1,Cdkn1a,Idua,Lmna,Abcb6,Il12a,Actn4,Tmem127,Vangl1,Cdkn2b,Wdpcp,Wdr19,Nkx2-5,Scnn1g,Eng,Bbs9,Mmp14,Ccr6,Col4a5,Tsc1,Krt18,Abcc6,Angptl6,Acat1,Fn1,Fig4,Bbs12,Sdhb,Kcnj5,Gtf2i,Bbs2,Cacna1d,Smarcal1,Aip,Tgfbr2,Mylk,Stat1,Pparg,Abcg5,Tcf4,Xylt2,Trim28,Cav1,Sdhd,Ccnd1,Serpina6
GOBP_POSITIVE_REGULATION_OF_RESPONSE_TO_ENDOPLASMIC_RETICULUM_STRESS	0.532573	0.945305	0.384014	0.983401	5321	30	Rnft1,Nck1,Atf6,Fcgr2b,Bok,Pik3r1,Agr2,Tmem259,Ppp1r15a,Dab2ip,Ptpn1,Nfe2l2,Bcl2l11,Usp13,Bag6,Bak1,Serinc3
GOBP_NADPH_REGENERATION	0.532736	0.945399	0.412216	0.974396	5231	15	Idh1,H6pd,Pgm2,Trp53,Dera,Tkt,Rpe,Pgls,Taldo1,Rpia,Rbks
GOBP_CELL_MATURATION	0.532847	0.945399	0.352245	0.991378	5328	115	Epha8,Sox10,Klf2,Actl6b,Ret,Cftr,C3,Sclt1,Fbxo5,Six3,Gata2,Rnd1,Farp2,C1ql1,Prkaca,Bfsp1,Angptl8,Fev,Tmem79,Slc26a6,Aurka,Ropn1l,Myoc,Bhlha15,Ptbp3,Sirt2,Adgrb3,Pgr,Hes1,Cdc25b,Abhd2,Scarf1,Hes5,Rfx3,Gata3,Anks1,Pth1r,Cdkn1a,Btk,Nppc,Tyms,Rac3,Fzd5,B4galt5,Ccr6,Fam210b,Tfcp2l1,Vegfa
GOBP_POSITIVE_REGULATION_OF_MRNA_PROCESSING	0.533006	0.945399	0.390297	0.98127	5320	25	Leo1,Slc39a5,Cirbp,Celf3,Snrnp70,Sf3b4,Rbm3,Rbmx,Tra2a,Nudt21,Celf4,Cpeb1,Cdc73,Nup98,Prdx6,Thrap3
HP_ABNORMAL_FALLOPIAN_TUBE_MORPHOLOGY	0.533039	0.945399	0.397164	0.979999	5307	21	Ar,Bard1,Wnt4,Plg,Rad50,Wt1,Trp53,Palb2,Pten,Hccs
HP_ABNORMAL_THYROID_MORPHOLOGY	0.533147	0.945399	0.353287	0.989821	5331	106	Plcg2,Fas,Ret,Tbx2,Slc5a5,Tpo,Polg2,Cdh23,Idh1,Sdhc,Sema3d,Clcnka,Nrtn,Cdkn2a,Ada,Ttc7,Slc26a4,Bmpr1a,Polg,Pik3ca,Dclre1c,Mdm2,Il2rg,Gnas,Dnah1,Mst1,Trp53,Dicer1,Tcof1,Jag1,Slc12a3,Lifr,Lig4,Cdkn1a,Lmna,Msh3,Cdkn2b,Pten,Nkx2-5,Sash1,Mlh3,Mmp14,Msh2,Sdhb,Prkcd,Chd7,Eya1,Tgfbr2,Cacna1s,Stat1,Fasl,Tcf4,Sdhd,Adamtsl1,Cdc73,Il2ra,Msh6,Ctla4,Lrba,Idh2,Keap1,Tg
HP_BARREL_SHAPED_CHEST	0.533185	0.945399	0.407201	0.977742	5269	17	Myh3,Wnt7a,Trpv4,Lrp5,Chst3
GOCC_MITOTIC_SPINDLE_MIDZONE	0.533584	0.945593	0.433264	0.97413	5115	11	Eml1,Cenpe,Aurkb,Prc1,Kif18b
HP_APLASIA_HYPOPLASIA_OF_THE_PATELLA	0.533587	0.945593	0.385367	0.983691	5329	29	Tbx4,Sox11,Wnt7a,Donson,Chrng,Anapc1,Cdc45,Smarcc2,Smarcd1,Prmt7,Fkbp10,Smarce1,Arid2,Zswim6,Pitx1,Smarca4,Arid1a,Dpf2,Lmbr1,Stxbp1,Orc1,Orc4,Gmnn,Rbm8a
HP_TISSUE_ISCHEMIA	0.533647	0.945593	0.360133	0.986933	5336	73	Fas,Col3a1,Smad3,Zmpste24,Mfap5,Enpp1,Ccr1,Mefv,Piga,Tlr4,Gata6,Calr,Gata4,Tgfbr3,Rnf213,Smad4,Jak2,Erap1,Limk1,Pik3ca,Trp53,Sh2b3,Lmna,Il12a,Nr2f2,Cited2,Nkx2-5,Scnn1g,Eng,Abcc6,Angptl6,Gtf2i,Smarcal1,Tgfbr2,Mylk,Nags
GOBP_RUFFLE_ASSEMBLY	0.533753	0.945593	0.374782	0.982792	5336	39	Aif1l,Rhog,Stap1,Nlgn1,Inppl1,P2ry12,Eps8l1,Sh3bp1,Snx10,Arhgap24,Dbnl,Rdx,Carmil2,Cobl,Tacstd2,Cspg4,Eps8,Wdpcp
HP_CONGENITAL_HYPOTHYROIDISM	0.533792	0.945593	0.406849	0.976896	5275	17	Thra,Gata6,Mrap,Star,Txnrd2,B3glct
GOBP_NON_MOTILE_CILIUM_ASSEMBLY	0.533853	0.945593	0.374409	0.984244	5337	40	Tbc1d32,Bbs7,Cep126,Ift74,Map4,Vangl2,Cep250,Cep135,C2cd3,Wrap73,Ift88,Gorab,Ift52,Ccdc13,Ift57,Dnm2,Ift80,Mak,Ift140,Tmem216,Bbs2,Rp1,Mapre1
ZHONG_PFC_MAJOR_TYPES_INTERNEURON	0.534153	0.945958	0.426693	0.974812	5168	12	Erbb4,Dlx5,Cxcr4,Gad2,Celf4,Arx,Pde4dip,Ina,Mef2c
GOBP_ACROSOME_REACTION	0.534284	0.945983	0.392788	0.978437	5321	23	Stx2,Pla2g10,Syt8,Acr,Hyal3,Syt6,Plb1,Abhd2,Plcd4
Neuron_Glutamate_Sugino_NatNeuro_2006	0.534353	0.945983	0.370561	0.984056	5342	45	Egr4,Ldb2,Kalrn,Fhl2,Ets2,Klhl2,Arpp21,Nphp1,Dusp14,Adora1,Skil,Cpd,Klf10,Tjp1,Itpka
GOBP_ERROR_PRONE_TRANSLESION_SYNTHESIS	0.535078	0.946444	0.411589	0.972913	5254	15	Pole2,Rfc3,Polk,Pcna,Rpa3,Rfc4,Rfc1,Mad2l2,Rev3l
GOMF_HSP90_PROTEIN_BINDING	0.535121	0.946444	0.382869	0.983361	5347	31	Kdr,Slc12a2,Npas2,Ptges3l,Nr3c1,Cyp1a1,Ppp5c,Unc45b,Stub1,Stip1,Chordc1,Tsc1,Ahr,Cdc37
GOBP_MICROTUBULE_BASED_PROCESS	0.535146	0.946444	0.336339	0.995413	5351	580	Hspa1a,Cul9,Cenpa,Hspb1,Tppp3,Nuf2,Mgarp,Dcx,Cdk1,Kif22,Tekt5,Cnp,Espl1,Chek1,Ccdc187,Gtse1,Cdk5rap2,Sass6,Ccdc61,Nde1,Sapcd2,Tubb2b,Rgn,Atf5,Tle6,Llgl2,Gapdhs,Phldb2,Cdk2,Eml2,Rab27b,Eml1,Tekt4,Map7,Eml3,Arhgef10,Fbxo5,Cep126,Cdk5r1,Incenp,Phldb1,Dnai1,Met,Ccnf,Trpv4,Rassf1,Rttn,Eml4,Rsph1,Tubb6,Tuba8,Ift74,Ofd1,Cln3,Kif1b,Haus4,Ranbp1,Atp1a4,Mid1ip1,Cntln,Tpgs1,Cep295nl,Ino80,Chmp3,Tubb4a,Map4,Ccdc88c,Diaph1,Pltp,Dnah2,Haus8,Ccdc40,Kif13a,Pkd1,Atxn7,Cdc20,Dnaaf5,Ezr,Spag5,Cep250,Mtcl1,Ccdc66,Uxt,Map6d1,Xrcc3,Fyco1,Cdc14a,Borcs5,Tpr,Ninl,Map3k11,Drg1,Katna1,Cenpe,Tacr2,Cep135,Foxj1,Aurka,Cep72,Lzts2,Cdc14b,Haus5,Rsph6a,Pard6b,Cep63,Ccsap,Kif5a,C2cd3,Ropn1l,Spry2,Tacc1,Ccdc65,Ccdc8,Dlgap5,Plk2,Camsap2,Kif21a,Dnajb13,Wfdc6a,Cryab,Ppp1r12a,Plk1,Tubgcp6,Slain2,Cep120,Aurkb,Tmem67,Cep76,Meig1,Stk11,Kifc3,Nubp1,Spry1,Wrap73,Prc1,Map1a,Traf3ip1,Mybl2,Rbm14,Smc1a,Wdr62,Sac3d1,Dnah1,Epha3,Klc1,Pex14,Pex1,Tmf1,Stag2,Kiz,Cyld,Ocln,Kif1c,Limk2,Sdccag8,Cep57,Ap3s1,Apob,Ldhc,Ap3m1,Ttll5,Tube1,Bicdl1,Tacr3,Prkaa2,Cep44,Efhc2,Prm3,Rfx3,Ift88,Racgap1,Mdm1,Fam107a,Ift52,Fkbp4,Arhgef2,Tex101,Ccnyl1,Dyrk1a,Kif18b,Kifap3,Stk36,Nefl,Flna,Ap3b1,Ttl,Ranbp9,Cep85,Taok1,Ing2,Ccdc13,Chmp4c,Dynll2,Dync2li1,Ttll3,Lmna,Srgap2,Ift57,Dlg2
GOBP_REGULATION_OF_FIBRINOLYSIS	0.535252	0.946444	0.43281	0.973111	5131	11	Plg,F2,Cpb2
Gemma_GSE131972_Early_Life_Stress_Restricts_Translational_Reactivity_in_CA3_Neurons_Associated_with_Altered_Stress_Response_in_Adulthood_treatment_1_treatment_2_forced.swim.test_Up	0.535314	0.946444	0.378044	0.981376	5350	35	Mis18a,Zfp575,Rwdd3,Ptpn4,Dxo,Xrcc3,Dusp11,Ppil1,Ldlrad4,Sdccag8,Gemin6,Tcof1,Runx1t1,Myd88,Gtf2f2
Gemma_GSE131972_Early_Life_Stress_Restricts_Translational_Reactivity_in_CA3_Neurons_Associated_with_Altered_Stress_Response_in_Adulthood_treatment_1_treatment_2_early.life.stress_Up	0.535314	0.946444	0.378044	0.981376	5350	35	Mis18a,Zfp575,Rwdd3,Ptpn4,Dxo,Xrcc3,Dusp11,Ppil1,Ldlrad4,Sdccag8,Gemin6,Tcof1,Runx1t1,Myd88,Gtf2f2
GOBP_REGULATION_OF_SYNAPSE_STRUCTURE_OR_ACTIVITY	0.535346	0.946444	0.346246	0.992022	5353	175	Drd2,Cbln1,Slc17a6,Cttnbp2,Tlr2,Efna1,Arc,Cdh8,Nrp2,Abhd17b,Adgrl2,Wnt7a,Wnt5a,Cdk5r1,Arhgap22,Cux2,Tiam1,Kalrn,Bdnf,Nlgn1,Cln3,Il1rap,Tnf,Ppfia2,Klk8,Fcgr2b,Amigo2,Cdc20,Epha4,Sparc,Chrnb2,Gpc4,Srpx2,Caprin2,Sema4d,Shank3,Ghrl,Flrt3,Ephb3,Clstn3,Ptprs,Slit1,Slc7a11,Lrfn5,Adgrb3,Zmynd8,Dbnl
HP_INGUINAL_HERNIA	0.535446	0.946444	0.345479	0.992506	5354	188	Myh3,Mlxipl,Bmper,Col1a1,Rps6ka3,Col3a1,Dlk1,Smad3,Ar,Tasp1,Cldn19,Fzd2,Col1a2,Gusb,Smchd1,Jmjd1c,Aebp1,Wnt5a,Col5a1,Mfap5,Tbx3,Meis2,Ofd1,Plag1,Ldhd,Satb2,Pik3r1,Fgfr1,Gpc4,Dvl3,Chrng,Sec31a,Gata6,Klhl7,Amh,Rnf13,Puf60
HP_GOWERS_SIGN	0.535454	0.946444	0.374467	0.981966	5353	39	Gatm,Sgcg,Trpv4,Bin1,Dnajb6,Dok7,Acbd5,Orai1,Chrne,Sgca,Nefl,Chrna1,Musk,Asah1,Mypn,Plec,Msto1,Alg14,Lama2,Inpp5k,Pomt1,Dmd
GOBP_INTERLEUKIN_13_PRODUCTION	0.535615	0.946565	0.421415	0.975461	5210	13	Tnfsf4,Il1rap,Lef1,Sphk2,Gata3,Rara,Il33
HP_SPARSE_EYEBROW	0.535746	0.946632	0.357065	0.987343	5357	84	Krt71,Lpar6,Jup,Alx1,Zmpste24,Apcdd1,Tbx3,Meis2,Rin2,Nf1,Krt25,Gjb2,Kat6a,St14,Dsp,Banf1,Col11a1,Chst3,Cdh3,Stag2,Mbtps2,Gjb6,Pigk,B4galt7,Atad3a,Lig4,Megf8,Cldn1,Itga3,Lmna,Wnt10a,Cwc27
GOBP_POSITIVE_REGULATION_OF_SODIUM_ION_TRANSMEMBRANE_TRANSPORT	0.535917	0.946767	0.406163	0.975249	5296	17	Fxyd1,Atp1b2,Wnk1,Dnm2,Actn4,Atp1b3,Drd4,Dmd,Glrx,Arf1,Nos1,Kif5b,Atp1b1,Wnk2
GOBP_NEGATIVE_REGULATION_OF_NEUROINFLAMMATORY_RESPONSE	0.536323	0.947032	0.426145	0.973562	5189	12	Ldlr,Cst7,Grn,Nr1d1,Syt11,Cd200
GOBP_PYRIMIDINE_CONTAINING_COMPOUND_CATABOLIC_PROCESS	0.536331	0.947032	0.394716	0.978754	5343	22	Nt5c,Ung,Neil1,Nt5m,Tet3,Nthl1,Mbd4,Aldh6a1,Upp1,Nt5e,Dut,Ogg1,Upb1,Dctpp1,Dpyd
GOBP_B_CELL_DIFFERENTIATION	0.536346	0.947032	0.355669	0.988045	5363	90	Plcg2,Sfrp1,Onecut1,Hhex,Itfg2,Lrrc8a,Atp11c,Zfp36l1,Fcgr2b,Pik3r1,Bcl3,Il11,Ptprj,Inhba,Inha,Irf2bp2,Ada,Jak3,Zfp36l2,Lyl1,Kit,Il7,Dclre1c,Rabl3,Il2,Cr2,Sp3,Trp53,Ptpn6,Plcl2,Zbtb1,Prkdc,Btk,Ms4a1,Fnip1,Il6,Bak1,Mmp14,Adam17,Msh2,Dnajb9,Cdh17
GOBP_POSITIVE_REGULATION_OF_PROTEIN_LOCALIZATION_TO_NUCLEUS	0.536646	0.947397	0.358629	0.985391	5366	76	Cdk1,Smad3,Gtse1,Jup,Tgfb1,Ormdl3,Cdh1,Dkc1,Zic1,Pik3r1,Parp9,F2,Ngfr,Tpr,Rbm22,Plk1,Jak2,Stk11,Park7,Smo,Limk2,Nmd3,Cct4,Mavs,Glis2,Flna
GOBP_GASTRULATION_WITH_MOUTH_FORMING_SECOND	0.536848	0.947588	0.401665	0.977839	5324	19	Wnt5a,Nat8f1,Lrp5,Lrp6,Smad4,Acvr1,Srf,Megf8
GOMF_HYDROLASE_ACTIVITY_HYDROLYZING_N_GLYCOSYL_COMPOUNDS	0.537106	0.947796	0.388609	0.98041	5362	26	Tlr2,Man2a1,Il1rap,Tlr4,Pcna,Ung,Adprhl1,Neil1,Dnph1,Nthl1,Mbd4,Il1rl2
GOBP_POSITIVE_REGULATION_OF_MRNA_METABOLIC_PROCESS	0.537246	0.947796	0.362123	0.985592	5372	65	Prr5l,Mov10,Leo1,Ago2,Slc39a5,Cirbp,Celf3,Zfp36l1,Snrnp70,Cnot7,Fto,Zfp36l2,Sf3b4,Rbm3,Mettl16,Rbm24,Rbmx,Cnot6l,Hnrnpr,Cnot8,Tra2a,Pabpc1,Ythdf3,Nudt21,Celf4,Rock1,Gtpbp1,Mex3d,Rida,Tnrc6b,Cpeb1,Cdc73,Nup98,Tardbp,Prdx6,Tob1,Zfp36,Thrap3
HP_ABNORMALITY_OF_BRAINSTEM_MORPHOLOGY	0.537246	0.947796	0.345883	0.991505	5372	177	Myh3,Flvcr2,Nubpl,Lama1,Col3a1,Fa2h,Nde1,Tubb2b,Znhit3,Lamb1,Krit1,Six3,Cux2,Mfsd2a,Rttn,Tuba8,Piga,Adgrg1,Cep290,Atxn1,Tnfrsf11a,Robo3,Ndufaf1,Zic1,Fgfr1,Trappc6b,Dnmt1,Naga,Pmm2,Tbp,Galc,Tgfbr3,Nphp1,Wnt1,Tsen54,Zic2,Cspp1,Smpd4,Ahi1,Mab21l1,Ndufs7,Fmr1,Tmem67,Pik3ca,Scn1a,Smc1a,Toe1,Smo,Stag2,Ppp1r15b,Tsen2,Rars2,Pdcd10,Stub1,Dnajc19,Ndufaf4,Arhgef2,Epg5,Dyrk1a,Disp1,Cacna1g,Cdon,Coasy,Large1,Fgfr3,Fgf8,Trmt10a,Tert,Smarce1,Cit,Wdr73,Eng
HP_AGANGLIONIC_MEGACOLON	0.537446	0.947861	0.356426	0.987086	5374	86	Sox10,Tctn1,Ret,Mks1,Jmjd1c,Fancd2,Bdnf,Cep290,Gjb2,Sema3d,Ube2t,Nrtn,Nphp1,Sf3b4,Cspp1,Fanca,Ahi1,Kit,Cep120,Tmem67,Fance,Rreb1,Actg2,Slc6a8,Mbtps2,Fancl,Tmem237,Gjb6,Bcor,Palb2,Zfp423,Arl6
GOMF_APOLIPOPROTEIN_BINDING	0.537486	0.947861	0.407652	0.97244	5297	16	Lcat,Lpl,Plg,Lrp6,Lipc,Abca1,Trem2,Scarb1,Lrp1
GOBP_MEGAKARYOCYTE_DEVELOPMENT	0.537563	0.947861	0.42586	0.972909	5201	12	Zfp385a,Kit,Srf,Ptpn6,Sh2b3
HP_CLITORAL_HYPOPLASIA	0.538159	0.948746	0.401417	0.977236	5337	19	Fzd2,Wnt5a,Poc1a,Dvl3,Cdc45,B3glct
GOBP_HAIR_CELL_DIFFERENTIATION	0.538408	0.948785	0.388399	0.979881	5375	26	Esrp1,Tprn,Ush1c,Myo6,Hes1,Pitx2,Sec24b,Hes5,Jag1,Wdpcp,Jag2,Slc44a4,Ercc3,Tmem132e
GOBP_NEGATIVE_REGULATION_OF_MICROTUBULE_POLYMERIZATION	0.538462	0.948785	0.437785	0.967485	5116	10	Eml2,Tubb4a,Fkbp4,Dyrk1a
HP_SKIN_APPENDAGE_NEOPLASM	0.538462	0.948785	-0.282348	-0.953913	174	12	Crebbp,Sec23b,Apc,Mlh1,Ctnnb1,Ep300,Flcn,Keap1,Msh2,Pten,Wnt10a,Dicer1
GOMF_ZINC_ION_BINDING	0.538946	0.949334	0.336365	0.994372	5389	542	Klf4,S100a9,Adamts1,Rnf151,Car6,S100a3,Tnfsf10,Mmp8,Smad3,Car14,Shmt1,Cpa2,Ar,Adamts8,Mme,Esr2,Nr4a3,Naaladl1,Rgn,Tmem163,Dtx2,Car2,Timp1,Csrp1,Aebp1,Aoc1,Trim59,Tes,Cpn1,Cpz,Cpm,Pggt1b,Rxrg,Trim65,Rassf1,Anapc11,Enpp1,Gata2,Vat1,Alpi,Mta2,Pole,Mefv,Pappa2,Cpxm2,Esrrb,Myt1,Srsf7,Traf1,S100a5,Zfpl1,Fntb,Trim47,Cblb,Rorb,Trim26,Fbxo11,Phex,Trim16,Zfp422,Gatad2a,Rnf5,Tk1,Zfp385b,Rnpepl1,Trim45,Cpb2,Zfhx4,Thra,Dnmt1,Enpp3,Otud7b,Cblc,Mmp13,Zmat1,Gata6,Acr,Kat6a,Mmp10,Afp,Mid2,Morc3,Zcchc9,Calr,Zfp212,Gata4,Egr1,Ada,Adh7,Trim66,Tcea3,Trim11,Nr3c1,Gatad2b,Galt,Pter,Shank3,Myrip,Trim9,Zfp385a,Adamts9,Traf3,Samhd1,Zswim7,Mmp3,Mmp7,Hhip,Cpd,Usp39,Rph3a,S100a6,Zfp146,Nr1d1,Rarg,Gcm1,Calb1,Litaf,Smpdl3a,Erap1,Sirt2,Mmp19,Msrb3,Nr5a1,Ehmt1,Adamts15,Zswim4,Zmynd8,Pgr,Acer3,Mdm2,Bmp1,Car4,Car3,Wt1,Asah2,Prkcb,Ikzf5,Ptpn1,Adh4,Sec24b,Matr3,Neil1,Cyld,Trp53,Zfp830,Ubr3,S100a13,Ubr4,Gch1,Traf6,Ikzf4,Zc3hc1,Prdm2,Ighmbp2,Traf5,Tet3,Rnf7,Trim27,Traf4,Gata3,Usp3,Eea1,Polr1a,Ide,Arhgef2,Zkscan5,Phc2,Kmt2a,Aars2,Trim23,Pdzrn3,Trim62,Scaper,Akp3,Gata5,Atad3a,Rarb,Sf3a3,Cad,Cryz,Rara,Prkca,Zfp593,Mdm4,S100a8,Zmym3,Blm,Dctd,Trhde,Zfp407,Car12,Nr2f2,Sec24d,Arih1,Crip1,Car9,Cpa4,Tada2b,P2rx4,Usp13,Traf2,Enpp2,Trim2,Top3a,Mep1a,Sqstm1,Slu7,Trip4,Zmat4
HP_PRIMITIVE_REFLEX	0.539052	0.949334	0.40338	0.975231	5334	18	Gm2a,Dnmt1,Ngly1,St3gal3,Dpm2,Hadha
GOBP_POSITIVE_REGULATION_OF_CALCIUM_ION_TRANSPORT_INTO_CYTOSOL	0.539054	0.949334	0.372017	0.982232	5389	42	Bdkrb1,Xcl1,Ntsr1,F2r,Il13,F2rl3,F2,P2rx3,Trpc3,Pdpk1,Cxcl10,Capn3,Gstm7,Jph2,Gper1,Drd1,Ramp3,P2rx4,Casq1,Bak1
GOBP_POSITIVE_REGULATION_OF_LYMPHOCYTE_CHEMOTAXIS	0.539315	0.949361	0.420141	0.972514	5246	13	Xcl1,Wnt5a,Ccl5,Oxsr1,Wnk1
GOBP_REGULATION_OF_ACTIVIN_RECEPTOR_SIGNALING_PATHWAY	0.539357	0.949361	0.405143	0.972801	5330	17	Igsf1,Fstl3,Acvr1,Dmrt1,Dact2,Magi2
HP_ABNORMAL_HAIR_QUANTITY	0.539446	0.949361	0.336397	0.994608	5394	546	Nkx6-2,Ccdc141,Krt71,Hpd,Sox10,Col7a1,Fas,Nr0b1,Lpar6,Fos,Cnp,Col3a1,Dlk1,Kcnn3,Ar,Tasp1,Papss2,Jup,Alx1,Fgfr2,Mbd5,Abcc9,Slc29a3,Gjb3,Fzd2,Mks1,Wnt4,Gsn,Bbs7,Gusb,Smchd1,Aebp1,Krt14,Sox11,Kiss1r,Zmpste24,Usb1,Wnt5a,Alg9,Pnpla1,Pkp1,Dock6,H2-Ea,Srebf1,Nek1,Evc,Fras1,Poc1a,Rbm28,Casr,Ddb2,Fgf3,Spp1,Apcdd1,Tbx3,Ofd1,Dusp6,Rin2,Dmxl2,Cdh1,Cdh23,Cep290,Satb2,Dkc1,Pcgf2,Xpa,Prkaca,Eogt,Pik3r1,Nf1,Gjb4,Krt25,Irf6,Fgfr1,Psmb8,Gli1,Cant1,Gjb2,Dvl3,Itgb4,Cyp17a1,Gna14,Cenpe,Nus1,Cyp19a1,St14,Dsp,Klhl7,Sult2b1,Spry4,Gata4,Cdh11,Ada,Rras,Nphp1,Ttc7,Puf60,Nr3c1,Gatad2b,Rad21,Cstb,Zic2,Sf3b4,Trio,Pacs2,Hlcs,Perp,Tfap2a,Banf1,Smpd4,Smad4,Bmp15,Mab21l1,Msx1,Pnpla6,Ndufs7,Kit,Fmr1,Acvr1,Anapc1,Col11a1,Rusc2,Hpgd,H6pd,Armc5,Ctnnd1,Dclre1c,Nr5a1,Ehmt1,Aff4,Agpat2,Mdm2,Bmp2,Slc25a24,Il2rg,Smc1a,Wt1,Wrap53,Elmo2,Gnas,Smo,Kcnh1,Nfkb2,Spidr,Pex1,Cdh3,Slc7a7,Trp53,B3glct,Traf6,Sdccag8,Ppp1r15b,Gna11,Kremen1,Itgb6,Tacr3,Tcof1,Mbtps2,Cnot2,Pik3cd,Stub1,Bcl11b,Exosc2,Cd28,Gjb6,Ahsg,Smarcc2,Ift52,Kmt2a,Phf6,Arl6,Smarcd1,Dll4,B4galt7,Rai1,Kdsr,Flna,Psmd12,Ppp1cb,Lig4,Padi3,Cldn1,Cacna1g,Slc1a4,Dync2li1,Itga3,Idua,Lama3,B3galt6,Lmna,Cdon,Cdh2,Fgf17,Foxl2,Blm,Wnt10a,Cwc27,Nxn,Fgf8,Trmt10a,Btk,Tert,Ercc5,Pigu,Atr,Smarce1,Pten,Wdpcp,Lmnb2,Wdr19,Arid2,Sash1,Bbs9,Stag1,Aloxe3,Mmp14,Wwox,Rbbp8,Map2k2,Sox6,Ecm1,Bcorl1,Ebp,Tinf2,Ankrd11,Fig4,Naglu,Bbs12,Gtpbp2,Bbs2,Prok2,Ercc3,Prkcd,Chd7,Mrps22,Plec,Msto1,Aip,Asl,Apc2,Pparg,Igf1r,Taldo1,Acd,Ndufs2,Sucla2,Nsd1,Neu1,Wdr81,Rras2,Dock7,Arx
GOBP_DENTATE_GYRUS_DEVELOPMENT	0.53963	0.949361	0.425129	0.971239	5221	12	Prox1,Emx2,Cdk6,Lef1,Smo
GOBP_REGULATION_OF_MITOTIC_CELL_CYCLE	0.539646	0.949361	0.337385	0.993726	5396	452	Klf4,Cul9,Adamts1,Mdc1,Gjc2,Rprm,Sphk1,Kcnh5,Kcna5,Cdk1,Lsm11,Espl1,Chek1,Smad3,Gtse1,Cdk5rap2,Nde1,Neurog1,Cdk2,Foxc1,Egfr,Eif4ebp1,Zmpste24,Dusp1,Tgfb1,Fbxo5,Scrib,Tfap4,Mad1l1,Gfi1b,Fancd2,Tgfa,Anapc11,Dapk3,Cks2,Ptpn3,Tom1l1,Meis2,Ofd1,Haus4,Edn1,Bmp4,Cdc25a,Btg1,Cep290,Ino80,Tnf,Rint1,Tubb4a,Psmd9,Zfp36l1,Pbx1,Donson,Mki67,Haus8,Pkd1,Cnot10,Cdc20,Prkaca,Cep250,Cnot7,Psmb8,Xrcc3,Sfn,Cdc14a,Usp2,Tpr,Ninl,Cenpe,Lrp5,Cep135,E2f7,Aurka,Nedd1,Cep72,Cdkn2a,Cdc14b,Haus5,Cep63,Nme6,Foxo4,Rad21,Zfp36l2,Pcna,E2f1,Cul4a,Anxa1,Zfp385a,Ccdc8,Dlgap5,Plk2,Rbl1,Plk1,Bid,Cdk6,Anapc1,Aurkb,Cep76,Cyp1a1,Sirt2,Psmd6,Dmrt1,Cep78,Gpnmb,Iqgap1,Cdc26,Hes1,Anapc7,Mdm2,Cdc25b,Fbxo7,Ube2c,Btc,Asah2,Tfdp2,Psmb10,Appl2,Smpd3,Cyld,Trp53,Zfp830,Ptpn6,Fzr1,Anapc10,Sdccag8,Cep57,Cnot2,Psmb4,Myo16,Nacc2,Cd28,Rgcc,Eme2,Psmd3,Mus81,Fam107a,Eif4e,Rdx,Bub3,Cnot6l,Prcc,Btg4,Magi2,Pcbp4,Prkdc,Ttl,Cnot8,Psmd12,Taok1,Arid3a,Fbxl7,Chmp4c,Cdkn1a,Psmd7,Igf2,Syf2,Prkca,Cradd,Brinp1,Rpa3,Mad2l1bp,Mdm4,Blm,Atf2,Bcl2l1,Fgf8,Id2,Tert,Cdkn2b
GOBP_GLYCOSYL_COMPOUND_BIOSYNTHETIC_PROCESS	0.539656	0.949361	0.386875	0.979925	5388	27	Lcmt2,Tk1,Nme3,Ada,Nme6,Adk,Uck2,Nme7,Uckl1,Aprt,Cad,Upp1,Adal,Nt5e,Dhodh,Dck,Tyw5,Tyw1,Uck1
GOBP_NOTCH_SIGNALING_INVOLVED_IN_HEART_DEVELOPMENT	0.539724	0.949361	0.437483	0.966818	5128	10	Snai1,Heyl,Jag1,Dll4,Hey1
HP_PITUITARY_HYPOTHYROIDISM	0.53991	0.949522	0.388131	0.979204	5390	26	Lhx4,Rbm28,Cdh23,Pou3f4,Tmem67,Pik3ca,Smo,Tert,Smarce1
HP_CONGENITAL_MALFORMATION_OF_THE_GREAT_ARTERIES	0.540046	0.949597	0.340444	0.991126	5400	280	Tbx4,Myrf,Smad3,Kcnn3,Zic3,Alx1,Abcc9,Slc29a3,Mks1,Nadsyn1,Foxc1,Jmjd1c,Zmpste24,Six3,Tbx2,Dock6,Dnai1,Mfap5,Fancd2,Arl6ip6,Rsph1,Sall1,Lrrc56,Ofd1,Adamts10,Ccdc40,Acsl4,Pcgf2,Dnaaf5,Eogt,Fgfr1,Ncapg2,Usp18,Gpc4,Dvl3,Gata6,Kat6a,Ube2t,Foxj1,Gata4,Puf60,Fto,Shank3,Zic2,Ccno,Sf3b4,C2cd3,Bmpr1a,Ccdc65,Thoc6,Fanca,Smad4,Dnajb13,Nedd4l,Cep120,Csgalnact1,Limk1,Fance,Hpgd,Dgcr8,Ehmt1,Aff4,Rpl11,Bmp2,Slc25a24,Rreb1,Wt1,Kcnh1,Plcb3,Dnah1,G6pc3,Pex1,Stag2,B3glct,Alx3,Tcof1,Fancl,Tab2,Polr1a,Jag1,Bcor,Palb2,Cxcr4,Dyrk1a,Stk36,Dll4,Rai1,Flna,Gata5,Tkt,Psmd12,Ppp1cb,Dhcr7,Megf8,Disp1,Dync2li1,Lmna,Cdon,Igf2,Wdr37,Fgfr3,Nr2f2,Nxn,Fgf8,Ccdc22,Fancc,Tfap2b,Cited2,Pten,Trip4,Wdpcp,Nkx2-5
GOBP_REGULATION_OF_T_HELPER_CELL_DIFFERENTIATION	0.540419	0.949877	0.388896	0.977748	5394	25	Tnfsf4,H2-Ea,Cd80,Nfkbid,Jak3,Anxa1,Il2,Socs5,Nfkbiz,Il4ra,Rara,Hlx,Ripk2,Il23a,Zbtb7b
GOMF_VOLTAGE_GATED_CALCIUM_CHANNEL_ACTIVITY	0.540462	0.949877	0.378465	0.980358	5402	34	Htr1b,Cacng5,Cacng3,Cacna2d3,Cacna1f,Cacnb2,Cachd1,Ncs1,Cacna1a,Cacng8,Cacna1b,Cacna1g,Cacng4,Oprm1,Cacna1d,Cacna1s,Itgav
GOMF_CYCLIN_DEPENDENT_PROTEIN_KINASE_ACTIVITY	0.540608	0.949877	0.391009	0.974006	5384	23	Cdk1,Cdk2,Cdk18,Ccnk,Cdk6,Cdk12,Cdkl4,Cdk16,Cdkl3,Cdk19,Cdk9,Cdk17,Cdk13,Mok,Cdk10
HP_BONE_MARROW_HYPOCELLULARITY	0.540754	0.949877	0.369497	0.98123	5406	45	Fas,Usb1,Tbxas1,Tgfb1,Fancd2,Gata2,Piga,Dkc1,Pgm3,Ube2t,Prf1
GOBP_NEURAL_TUBE_PATTERNING	0.540795	0.949877	0.383657	0.979325	5401	29	Tctn1,Tbc1d32,Bmp4,Prkaca,Wnt1,Lrp6,Hes1,Fkbp8,Smo,Gorab,Sox17,Fgf8,Wdr19,Ift140
HP_ABNORMAL_OVARIAN_MORPHOLOGY	0.540846	0.949877	0.35159	0.987022	5408	110	Nr0b1,Fos,Mks1,Bbs7,Kiss1r,Ofd1,Dusp6,Cep290,Sdhc,Cidec,Fgfr1,Pmm2,Cyp17a1,Cyp19a1,Spry4,Gata4,Flt1,Nphp1,Pax6,Bmp15,Msx1,Ppp1r12a,Stk11,Limk1,Dmrt1,Pik3ca,Nr5a1,Agpat2,Wt1,Gnas,Spidr,Sdccag8,Tacr3,Arl6,Lmna,Fgf17,Nthl1,Msh3,Fgf8,Pten,Wdpcp,Lmnb2,Bbs9,Mmp14,Wwox,Bbs12,Sdhb,Gtf2i,Bbs2,Prok2,Chd7,Mrps22,Pparg,Prlr,Dhh,Cav1,Sdhd,Phka2,Polr3h
HP_ABNORMAL_BLEEDING	0.540946	0.949877	0.338975	0.992451	5409	350	F5,Fas,Col1a1,Hmcn1,F10,Col3a1,Smad3,Krt5,Myc,Nde1,Ret,Gsn,Col1a2,Jmjd1c,Aebp1,Krt14,Gcdh,Zmpste24,Krit1,Col5a1,Mmachc,Dock6,Mfap5,Srebf1,Gfi1b,Fancd2,Cyp11b1,Enpp1,Gata2,Ccr1,Arl6ip6,Plvap,Mefv,Piga,Kif1b,Rin2,Wfs1,Cdh23,Rab27a,Cfi,Abcg8,Alpl,P2ry12,Prkaca,Eogt,Nf1,Sdhc,F2,Sparc,Scarb2,Snx10,Usp18,Itgb4,Tlr4,Pmm2,Gna14,Krt1,Lrp5,Calr,Stat2,Prf1,Irf2bp2,Tgfbr3,Rras,Ttc7,Puf60,Slc25a13,Rnf168,Fgg,Sec63,Vkorc1,Bmpr1a,Fanca,Rhbdf2,Smad4,Gnaq,Kit,Nedd4l,Cd46,Jak2,Stk11,Erap1,Fance,Cat,Hpgd,Pik3ca,Pros1,Armc5,Itgb3,Pccb,Cysltr2,Rreb1,Cpt2,Ano6,Cr2,Tek,Elmo2,Ikzf5,Gnas,F8,Smo,Nfkb2,Lyst,Slc7a7,Trp53,F13a1,Ocln,Gna11,Sh2b3,Orai1,Cyp7b1,Pdcd10,Slc20a2,Hps4,Hps1,B2m,Bcor,Il10ra,Myd88,Dll4,Flna,Ap3b1,Tfr2,Cdkn1a,B3galt6,Lmna,Dnm2,Il12a,Rara,Colgalt1,Prdm5,Hps6,Tmem127,Nbeal2,Gp9,Tert,Fancc,Cdkn2b,Ms4a1,Plod1,Smarce1,Pten,Fermt3,Eng,Mlh3,Plod3,Itga2b,Actn1,Map2k2,Tsc1,Abcc6,Angptl6,Fn1,Slc39a13,Msh2,Wipf1,Sdhb,Kcnj5,Tnfrsf1a,Cacna1d,Prkcd
HP_UNDERDEVELOPED_SUPRAORBITAL_RIDGES	0.540954	0.949877	0.369834	0.983765	5408	46	Fgfr2,Ghr,Sox11,Zic1,Gata6,Pex26,Klhl7,Gata4,Slc25a24,Pex14,Pex1,Pik3cd,Jag1,Prmt7,Gata5,Lig4,Pex10,Fgfr3,Pex16,Cited2,Nkx2-5,Map2k2,Pex19,Tcf12,Neu1
GOBP_PROTEIN_LOCALIZATION_TO_CILIARY_MEMBRANE	0.541092	0.949947	0.43716	0.966105	5141	10	Gga1,Ift80,Wdr19,Rab29,Tub,Bbip1,Efcab7,Rabep1,Arl13b
GOBP_POSITIVE_REGULATION_OF_INTERFERON_ALPHA_PRODUCTION	0.541275	0.949947	0.402939	0.974167	5356	18	Irf7,Tlr4,Dhx9,Irf5,Mavs,Mmp12,Ifih1,Ripk2,Stat1,Irf3,Chuk
HP_SCAPHOCEPHALY	0.541275	0.949947	0.402963	0.974224	5356	18	Ofd1,Hsd17b4,Tbc1d7,Il6st,Ift140,Sox6,Pex19,Alg14,Ids
HP_ESOPHAGEAL_NEOPLASM	0.541486	0.950046	0.400508	0.975022	5370	19	Col4a6,Sdhc,Rad21,Rhbdf2,Kit,Stk11,Blm,Wwox,Col4a5,Sdhb,Tgfbr2,Stat1
HP_ABNORMAL_FEMORAL_HEAD_MORPHOLOGY	0.541546	0.950046	0.367197	0.982791	5415	50	Tbx4,Col1a1,Kif22,Fzd2,Ret,Col1a2,Wnt5a,Trpv4,Rint1
GOBP_NUCLEAR_TRANSCRIBED_MRNA_CATABOLIC_PROCESS_EXONUCLEOLYTIC	0.541612	0.950046	0.387714	0.978151	5407	26	Exosc8,Lsm4,Cnot7,Exosc9,Patl1,Ddx6,Exosc2,Edc3,Cnot8,Lsm5,Lsm1,Nt5c3b,Lsm7
GOBP_ALDEHYDE_CATABOLIC_PROCESS	0.5418	0.950211	0.424669	0.97019	5242	12	Aldh3b1,Park7,Adh4,Pdxp,Esd,Pnkd,Agxt2,Agxt,Adh5
GOBP_NEGATIVE_REGULATION_OF_CILIUM_ASSEMBLY	0.541903	0.950228	0.424621	0.970079	5243	12	Map4,Limk2,Tbc1d7,Dnm2,Mak,Cep97,Odf2l,Ccp110,Cdk10,Tchp
HP_SPASTIC_ATAXIA	0.542125	0.950451	-0.271788	-0.957868	147	13	Spg7,Tubb3,Tanc2,Prdm8,Tbce,Glrx5,Mmadhc,Afg3l2,Dars2,Vamp1,Mtpap,Cacna1g,Kif1c
GOBP_POSITIVE_REGULATION_OF_SYNAPTIC_TRANSMISSION_GLUTAMATERGIC	0.542622	0.951003	0.388297	0.976243	5416	25	Cacng5,Egfr,Cacng3,Nlgn1,Shank3,Kmo,Shank1,Drd1,Cacng8,Cacng4,Nrxn1
HP_BILATERAL_TONIC_CLONIC_SEIZURE_WITH_FOCAL_ONSET	0.542696	0.951003	0.399962	0.973694	5382	19	Slc22a5,Pus3,Srpx2,Lgi1,Kcnq2,Kcnq3,Prrt2,Grin2a,Pdss2
HP_LIMB_DYSMETRIA	0.542762	0.951003	0.430996	0.969033	5203	11	Nf1,Polg,Cyp7b1,Slc20a2,Rnaseh1,Gba2,Ppp2r2b,Pdgfrb
HP_ABNORMALITY_OF_LIPOPROTEIN_CHOLESTEROL_CONCENTRATION	0.542854	0.951003	0.372735	0.979843	5427	40	Ldlr,Lcat,Cyp7a1,Ghr,Lpl,Abcg8,Psmb8,Slc25a13,Ngly1,Abca2,Ephx2,Slc7a7,Apob,Tmem43,Apoa1,Lmna,Lipc,Abca1
HP_WIDE_INTERMAMILLARY_DISTANCE	0.542946	0.951003	0.3576	0.984409	5429	78	Dlk1,Kiss1r,Alg9,Fras1,Ofd1,Dusp6,Nf1,Fgfr1,Kat6a,Klhl7,Spry4,Gata4,Cdh11,Rras,Cspp1,Tfap2a,Smpd4,Mab21l1,Chst3,Cpt2,B3glct,Uba1,Tacr3,Pik3cd,Arhgef2,Abcd4,Dhcr7,Megf8,Fgf17,Wdr37,Fgf8,Wasf1
GOBP_IRON_COORDINATION_ENTITY_TRANSPORT	0.543197	0.951003	0.436587	0.964837	5161	10	Flvcr2,Slc46a1,Slc48a1,Asic3,Abcb6,Slc22a17,Flvcr1,Lcn2
GOBP_POSITIVE_REGULATION_OF_APOPTOTIC_SIGNALING_PATHWAY	0.543246	0.951003	0.353172	0.985467	5432	98	S100a9,Fas,Tnfsf10,Sfrp1,Ret,Dapk3,Inhbb,Tnf,Nck1,Dedd2,Bok,Ngfr,Pak2,Inhba,Srpx,Ripk3,Agtr2,Msx1,Skil,Bid,Bcl10,Bbc3,Rpl11,Nupr1,Park7,Dab2ip,Cyld,Trp53,Nacc2,Gper1,Itm2c,Cradd,Bcl2l11,Pycard,S100a8,Fadd,Bcl2l1,Traf2,Pten,Atf3,Serinc3,Wwox,Ltbr,Prkcd,Stk4,Fbxw7,Plagl2,Cav1,Ctnna1,Ifnb1,Hyal2,Ctsc,Ripk1,Fis1,Ptpn2,Mcl1,Htra2,Rps3,Nck2,Tgfbr1,Pias4,Nfatc4,Pea15a
GOMF_RNA_POLYMERASE_II_GENERAL_TRANSCRIPTION_INITIATION_FACTOR_BINDING	0.54337	0.951003	0.406192	0.968957	5355	16	Ar,Ctdp1,Tbp,Ruvbl2,Drap1,Trp53,Znhit6,Ahr,Tcf4,Nop58
GOBP_POSITIVE_REGULATION_OF_TYROSINE_PHOSPHORYLATION_OF_STAT_PROTEIN	0.5435	0.951003	0.368296	0.981561	5434	47	Gh,Erbb4,Socs3,Cd40,Ghr,Il13,Tnf,Parp9,Kit,Jak2,Ccl5,Ctf1,Hes1,Il2,Csf1r,Hes5
GOCC_SCHAFFER_COLLATERAL_CA1_SYNAPSE	0.5436	0.951003	0.363492	0.980619	5435	56	Tubb2b,Wnt7a,Lrrc4c,Cacng3,Chrm1,Slc30a1,Epha4,Cdh11,P2rx3,Ghrl,Adcy8,Ptprs,Sh3gl1,Adrb1,Cplx1,Ctnnd1,Syp,Syt11,Ntng1,Epha7,Nefl
HP_ABNORMAL_DURA_MATER_MORPHOLOGY	0.543603	0.951003	0.399674	0.972991	5391	19	Nde1,Six3,Fgfr1,Zic2,Col11a1,Smc1a,Stag2,Disp1,Cdon,Fgf8,Abcc6
GOBP_POSITIVE_REGULATION_OF_POSTTRANSCRIPTIONAL_GENE_SILENCING	0.543661	0.951003	0.385929	0.977528	5428	27	Egfr,Ago2,Tgfb1,Bmp4,Dhx9,Fxr1,Ajuba,Fmr1,Trp53,Ddx6
HP_ABNORMALLY_LARGE_GLOBE	0.543663	0.951003	0.377972	0.979081	5434	34	Fgfr2,Cyp1b1,Ncapg2,Gnaq,Mab21l1,Kcnj1,Chst3,Cask,Large1,Pxdn,Kcnj6,Atr,Pten,Cpsf1,B3gat3,Arx,Adamtsl1,Pomt1,Ocrl
HP_NON_HODGKIN_LYMPHOMA	0.543781	0.951003	0.381982	0.978198	5433	30	Fas,Myc,Pole,Pik3r1,Birc3,Cdkn2a,Ada,Kit,Bcl10,Mdm2,Trp53,Cd28,Nthl1,Srsf2,Prkcd,Fasl,Ccnd1,Msh6,Ctla4
MANNO_MIDBRAIN_NEUROTYPES_HDA2	0.543846	0.951003	0.33846	0.992348	5438	371	Drd2,Nnat,Slc18a2,1700010I14Rik,Slc17a6,Ddc,Erbb4,Dcx,Enpp4,Dlk1,Kcnn3,Krt5,Jup,Sez6l,Prl,Actl6b,Tubb2b,Ret,Cd2,Grp,Cdh8,Sox11,Syt13,Csrnp3,Rims2,Serinc1,Tmem196,Th,Cep126,Cdk5r1,B4galnt1,Ntsr1,Npy1r,Faim2,Tmcc3,Dmtn,Pdzrn4,Vstm2a,Ablim3,Bnc2,Bdnf,Pbx3,Ptpn3,Plxna4,Celf3,Myt1,Pitx3,Kctd4,Gria3,C1ql1,Amer3,Spint2,Fut9,Scn3b,Ppfia2,Rasa4,Pbx1,Dnah2,St8sia2,Pou3f2,Pik3r1,Pcdh17,Mest,Dock3,Atp1a3,Sv2c,Klhl13,Sbk1,Dpp7,Camk2n1,Pgm2l1,Ankrd44,Syt4,Rasgrf2,Dgke,Lgi1,Flrt3,Myrip,Nrxn2,Dkk3,Aldh1a1,Gpr26,Nedd4l,Fhod3,Calb1,Plppr4,Col11a1,Kcnip4,Lrfn5,Robo1,Syp,Pde1b,Prkcb,Chrna6,Grik3,Rab9b,Klc1,Cacna1a,Smpd3,Gnao1,Pcsk2,Ikzf4,Rab3b,Lhfpl4,Pik3cd,Blcap,Cbln2,Creg2,Sv2a,Cacng8,Slc8a2,Cacna1b,Fkbp1b,Pnck,Kifap3,Arhgef3,St8sia3,Cldn1,Nol4,Sv2b,Slc1a4,Cdon,Tmem178b,Dlg2,Prkca,Slc6a3,Reep2,Kcnj6,Scn3a,Kifc2,Nmnat2,Pkia,Slc22a15,Grm5,Kcnc2,Klhl32,Cacng4,Bex2,Sema6d,Gpm6a,Ttr,Nsg2,Prrt2,Celf4,Plxnc1,Neto2,Sox6,Mpped2
GOBP_MYOTUBE_CELL_DEVELOPMENT	0.544022	0.951147	0.390343	0.972346	5418	23	Myf6,Stac3,Klhl41,Fbxo22,Klhl40,Shox2,Smo,Homer1,Nfatc2,Igf1,Cav2
GOBP_NEGATIVE_REGULATION_OF_INTERLEUKIN_17_PRODUCTION	0.544249	0.951381	0.418827	0.969472	5294	13	Tnfsf4,Vsir,Tlr4
HP_APLASIA_HYPOPLASIA_AFFECTING_THE_FUNDUS	0.544346	0.951385	0.355341	0.98476	5443	87	Gnat2,Hmx1,Nde1,Foxc1,Prom1,Lhx4,Rttn,Tuba8,Cacna1f,Ptf1a,Atf6,Zic1,Prps1,Fgfr1,Tyr,Puf60,Pax6,Gatad2b,Robo1,Wt1,Cask,Lyst,Stag2,Abca4,Mbtps2,Pik3cd,Hps4,Atad3a,Ppp1cb,Cdon,Large1,Hps6,Map2k2,Sox2,Ankrd11,Trit1,Gria4,Ddhd2,Neu1,Mpdz
GOBP_ESTABLISHMENT_OF_PROTEIN_LOCALIZATION_TO_VACUOLE	0.5445	0.951491	0.369747	0.979939	5444	44	Vps13c,Cacng5,Snx16,Cacng3,Scarb2,Lamp2,Sorl1,Vps37d,Ap3m1,Laptm5,Nagpa,Rab7,Cacng8,Mon1b,Ap3b1,Smurf1,Ncoa4,Cacng4,Vps36
GOBP_CEREBRAL_CORTEX_DEVELOPMENT	0.544646	0.951494	0.357003	0.983684	5446	79	Ccdc141,Htr6,Col3a1,Nde1,Lamb1,Th,Cdk5r1,Emx2,Adgrg1,P2ry12,Pou3f2,Nf1,Tbr1,Tacc1,Lrp6,Ptprs,Cep120,Robo1,Wdr62,Dab2ip,Smo,Nefl,Flna,Pou3f3,Srgap2,Cdon,Cdh2,Phactr1
HP_GOUT	0.544689	0.951494	0.40575	0.967903	5368	16	Hnf1b,Slc4a1,Prps1,Clcnka,Lrp6,Slc12a3,Spta1
GOBP_CELL_CYCLE_PROCESS	0.544946	0.951626	0.333418	0.995336	5449	998	Hspa1a,Klf4,Drd2,Cul9,Adamts1,Mdc1,Cenpa,Gjc2,Mlf1,Rprm,Sphk1,Pola2,Mlxipl,Kcnh5,Dyrk3,Nuf2,Kcna5,Cdk1,Kif22,Lsm11,Espl1,Chek1,Smad3,Gtse1,Cdk5rap2,Arpp19,Bard1,Myc,Sfrp1,Sass6,Fam83d,Ccdc61,Nde1,Pole2,Mcm7,Sapcd2,Wnt4,Atf5,Neurog1,Tle6,P3h4,Susd2,Llgl2,Mis12,Cdk2,Pold1,Pold2,Eml1,Cdk18,Egfr,Eif4ebp1,Zmpste24,Eml3,Dusp1,Wnt5a,Arhgef10,Tgfb1,Hbp1,Dach1,Fbxo5,Cep126,Cdk5r1,Six3,Tfap4,Prim1,Ring1,Mad1l1,Incenp,Gfi1b,Fancd2,Ccnf,Rassf1,Tgfa,Anapc11,Pkp4,Dapk3,Rttn,Cks2,Eml4,Pole,Slc39a5,Bin1,Tom1l1,Ofd1,Haus4,Ranbp1,Esrrb,Edn1,Atad5,Bmp4,Cdc25a,Ctdnep1,Cntln,H2-M3,Ing4,Ctdp1,Mn1,Fbxl12,Rhoc,Cep295nl,Cep290,Ino80,Rint1,Chmp3,Klhl21,Tubb4a,Map4,Rfc3,Rab11fip3,Psmd9,Zfp36l1,Sgo2a,Rhob,Pbx1,Donson,Mki67,Haus8,Kif13a,Pttg1,Pkd1,Cnot10,Pcgf2,Iqgap3,Cdc20,Prkaca,Ezr,Spag5,Cep250,Pola1,Irf6,Ccna1,Uxt,Cnot7,Terf1,Ncapg2,Sycp2,Psmb8,Gli1,Xrcc3,Mcm2,Mcm5,Sfn,Cdc14a,Klhl13,Reep4,Tpr,Ninl,Map3k11,Drg1,Inhba,Cenpe,Gata6,Lrp5,Inha,Ccng2,Cep135,E2f7,Cxcr5,Calr,Epc1,Aurka,Nedd1,Prkab2,Cep72,Cdkn2a,Lzts2,Cdc14b,Plpp2,Haus5,Pard6b,Cep63,Phlda1,Ccsap,Slf2,Rpl23,Nme6,Foxo4,Rad21,Ccno,Zfp36l2,C2cd3,Lzts1,Pcna,Spry2,Tacc1,Cspp1,E2f1,Cul4a,Mcm6,Anxa1,Zfp385a,Gfi1,Ccdc8,Dlgap5,Fanca,Plk2,Banf1,Rbl1,Ush1c,Ajuba,Kdm8,Msx1,Rprd1b,Skil,Camk2a,Mcm10,Ppp1r12a,Plk1,Bid,Acvr1,Tubgcp6,Cdk6,Cep120,Anapc1,Aurkb,Ppp1r15a,Tmem67,Cep76,Rmi1,Mcm3,Rad50,Stk11,Cyp1a1,Nubp1,Sirt2,Psmd6,Dmrt1,Capn3,Nasp,Cep78,Spry1,Wrap73,Gpnmb,Prc1,Mybbp1a,Cdc26,Ehmt1,Lamtor4,Msh5,Anapc7,Mdm2,Cdc25b,Fbxo7,Mybl2,Rbm14,Arap1,Ccne1,Smc1a,Ube2c,Fbxl8,Btc,Wdr62,Dab2ip,Sac3d1,Cdc45,Prkcb,Tcf7l2,Smarcad1,Tfdp2,Psmb10,Ndc1,Appl2,Smpd3,Stag2,Kiz,Trp53,Cab39l,Zfp830,Ptpn6,Cenpk,Fzr1,Anapc10,Limk2,Sdccag8,Cep57,Zfp503,Tube1,Prkaa2,Cep44,Cnot2,Pcgf6,Psmb4,Efhc2,Bcat1,Ccni,Cenpv,Snx9,Myo16,Nacc2,Cd28,Racgap1,Uimc1,Rgcc,Mdm1,Eme2,Psmd3,Cdk16,Gper1,Prkab1,Mus81,Fam107a,Eif4e,Rdx,Bub3,Cdc123,Cnot6l,Prcc,Btg4,Gins3,Mybl1,Kif18b,Magi2,Pcbp4,Flna,Cul2,Fbxl6,Prkdc,Ttl,Cnot8,Psmd12,Cep85,Ppp1cb,Taok1,Irf1,Ing2,Arid3a,Hinfp,Fbxl7,Pagr1a,Chmp4c,Cdkn1a,Smc4,Psmd7,Lmna,Dnm2,Il12a,Igf2,Syf2,Prkca,Cradd,Rab35,Bcl2l11,Brinp1,Rpa3,Mad2l1bp,Spo11,Mdm4,Top2a,Blm,Msh3,Rragd,Atf2,Prim2,Eif4g2,Bcl2l1,Fgf8,Sstr5,Id2,Tert,Cdkn2b,Eps8,Kifc2,Stag3,Sycp1,Dscc1,Myh10,Bag6,Pkia,Psmd10,Tyms,Vash1,Pten,Hepacam,Arl2,Top3a,Ppm1g,Cit,Efhc1,Prkaa1,Mlh3,Khdrbs1,Clasp1,Foxm1,Stag1,Actr1a,Rtkn,Rrp8,Klhl9,Rbbp8,Bub1,Rad9b,Psmc4,Adam17,Chordc1
GOBP_AV_NODE_CELL_TO_BUNDLE_OF_HIS_CELL_COMMUNICATION	0.544952	0.951626	0.430402	0.967696	5224	11	Scn4b,Gjc1,Cacnb2,Cacna1g
HP_INFANTILE_SPASMS	0.545545	0.951918	0.359739	0.981844	5455	68	Dcx,Actl6b,Znhit3,Gcdh,Mmachc,Tuba8,Piga,Adgrg1,Dmxl2,Cnpy3,Srpx2,Rnf13,Tsen54,Ngly1,Fbln1,Lonp1,Smc1a,Cask,Gnao1,St3gal3,Ntng1,Tsen2,Slc1a4,Cdh2,Phactr1,Scn1b,Tsc1,Asah1,Ralgapa1,Tsen15,Hk1,Apc2,Cdk19,Dock7,Arx,Pdha1
GOBP_REGULATION_OF_EXTRACELLULAR_MATRIX_DISASSEMBLY	0.545602	0.951918	0.405553	0.967433	5377	16	Ddr1,Tgfb1,Ets1,Fgfr4,Carmil2,Pdpn,Meltf,Il6,Clasp1,Dpp4,Lrp1,Fscn1,Fap
GOBP_RESPONSE_TO_SALT	0.545791	0.951918	0.418358	0.968385	5309	13	Pitx3,Edn1,Phex,Hspa5,Rnls,Nefl,Fgf23,Mapk13,Daxx
HP_CSF_PLEOCYTOSIS	0.545845	0.951918	0.413163	0.967275	5339	14	Prf1,Traf3,Samhd1,Unc93b1,Scn1a,Cacna1a,Prrt2,Ifih1,Adar,Rnaseh2c,Tbk1
GOMF_CELL_ADHESION_MEDIATOR_ACTIVITY	0.545855	0.951918	0.368796	0.981005	5457	46	Cdc42ep1,Jup,Dsg2,Emilin1,Jam3,Lrrc4c,Cnn3,Robo3,Dsp,Anxa2,Anxa1,Baiap2l1,Bcam,Emb,Ntng1,Pdlim1,Cd200,Baiap2,Krt18,Mypn,Trim29,Esam,Dscam,Itgb1
HP_PULMONARY_INFILTRATES	0.545918	0.951918	0.375844	0.978283	5456	36	Fas,Ccr1,Mefv,Rab27a,Tlr4,Birc3,Sftpb,Bcl10,Erap1,Irf5,Uba1,Myd88,Il12a,Ccr6,Tsc1,Asah1,Srsf2,Prkcd,Fasl,Cav1,Il2ra,Ctla4
GOBP_TETRAPYRROLE_BIOSYNTHETIC_PROCESS	0.545928	0.951918	0.387764	0.974902	5449	25	Slc6a9,Tspo,Alas2,Slc11a2,Spta1,Abcb6,Ireb2,Fech,Sucla2,Slc25a39,Fxn,Cpox
GOBP_REGULATION_OF_AUTOPHAGY_OF_MITOCHONDRION	0.546019	0.951918	0.386913	0.97613	5451	26	Tspo,Vps13c,Srebf1,Gsk3a,Camkk2,Fbxo7,Pink1,Park7,Trp53,Usp30,Srebf2,Fzd5,Vps13d,Fbxw7
HP_ABNORMALITY_OF_THE_VERTEBRAL_ENDPLATES	0.546101	0.951918	0.382576	0.976565	5454	29	Kif22,Papss2,Slc29a3,Enpp1,Dmp1,Tnfrsf11a,Mmp13,Col11a1,Chst3,Gorab,B3galt6,Col9a3,Fn1,Slc39a13,Slc10a7,Col9a1,Col2a1,Sost,Clcn7,Trappc2
DESCARTES_MAIN_FETAL_GRANULE_NEURONS	0.546151	0.951918	0.413116	0.967165	5342	14	Fgf5,Cdh7,Prph,Bmp5,Grin2c,Trhde,Grin2a,Drd4
DESCARTES_FETAL_CEREBELLUM_GRANULE_NEURONS	0.546151	0.951918	0.413116	0.967165	5342	14	Fgf5,Cdh7,Prph,Bmp5,Grin2c,Trhde,Grin2a,Drd4
HP_ABNORMAL_HEART_RATE_VARIABILITY	0.546439	0.952047	0.403389	0.968588	5400	17	Six3,Fgfr1,Galc,Zic2,Smc1a,Stag2,Disp1,Cdon,Fgf8,Madd,Gas1,Tgif1,Ptch1
HP_ABNORMALITY_OF_SKIN_PIGMENTATION	0.546445	0.952047	0.339782	0.990986	5464	303	Cyp11a1,Plcg2,Sox10,Cybb,Col7a1,Fas,Nr0b1,Col3a1,Kcnn3,Krt5,Fgfr2,Slc29a3,Gjb3,Alas2,Jmjd1c,Krt14,Zmpste24,Usb1,Ncf1,Fancd2,Rbm28,Casr,Ddb2,Cyba,Piga,Cacna1f,Slc17a5,Cdh23,Rab27a,Slc40a1,Tnfrsf11a,Dkc1,Xpa,Nf1,Sdhc,Gjb4,Pola1,Fgfr1,Tyr,Psmb8,Itgb4,Cyp17a1,Kat6a,Mrap,Ube2t,Galc,Cdkn2a,Rras,Pax6,Star,Jak3,Mlph,Ncf2,Fanca,Banf1,Gnaq,Kit,Tubgcp6,Anapc1,Il7,Stk11,Fance,Cat,Hpgd,Pik3ca,Pros1,Gpnmb,Dclre1c,Bmp2,Rreb1,Wrap53,Txnrd2,Gnas,Smo,Kcnh1,Lyst,Cdh3,Traf6,Gna11,Cep57,Irf5,Gmppa,Pik3cd,Fancl,Hps4,Hps1,Cd28,Gjb6,Bub3,Palb2,Cxcr4,Epg5,B4galt7,Kdsr,Flna,Ap3b1,Tfr2,Ppp1cb,Lifr,Card14,Lig4,Cdkn1a,Idua,Lama3,Fkbp10,Lmna,Abcb6,Il12a,Igf2,Blm,Hps6,Fgfr3,Btk,Tert,Fancc,Cdkn2b,Ercc5,Tyrp1,Pten,Il6,Wdr73,Sash1,Hccs,Mgmt,Bub1,Ccr6
GOBP_NEGATIVE_REGULATION_OF_T_HELPER_CELL_DIFFERENTIATION	0.54656	0.952047	0.412951	0.96678	5346	14	Tnfsf4,Jak3,Anxa1,Il2,Socs5,Il4ra
HP_ABNORMAL_VITREOUS_HUMOR_MORPHOLOGY	0.546601	0.952047	0.382496	0.976362	5459	29	Kcnj13,Erbb3,Lrp5,H2-K1,Pax6,Gnaq,Col11a1,Cysltr2,Gna11,Bcor,Col9a3,Hccs,Ttr,Vcan
GOMF_MISFOLDED_PROTEIN_BINDING	0.546897	0.952278	0.393948	0.972063	5445	21	Hspa1a,Hspa14,Hspa5,Stub1,Sdf2l1,Bag6,Dnajb9,Edem1,Hspa13
HP_ENCHONDROMA	0.546922	0.952278	0.418103	0.967794	5320	13	Idh1,Samhd1,Tcof1,Pth1r,Ifih1,Adar,Col2a1,Idh2,Rnaseh2c,Ptpn11
HP_ABNORMALITY_OF_EXOCRINE_PANCREAS_PHYSIOLOGY	0.5474	0.952948	0.369226	0.978559	5473	44	Cftr,Cel,Tgfb1,Hnf1b,Prss2,Ofd1,Gata6,Cdkn2a,Puf60,Smad4,Ctrc,Trp53,Dctn4,Jag1,Palb2
GOBP_REGULATION_OF_GLUCAN_BIOSYNTHETIC_PROCESS	0.547631	0.953186	0.387427	0.974056	5466	25	Ppp1r3b,Enpp1,Esrrb,Dyrk2,Pask,Gsk3a,Epm2aip1,Irs2,Ppp1cb,Igf2,Ppp1r3c,Igf1
HP_ABNORMAL_LARYNX_PHYSIOLOGY	0.5478	0.953317	0.36913	0.978306	5477	44	Scn4a,Erbb4,Pon1,Nek1,Ccnf,Casr,Epha4,Srpx2,Dao,Prph,Taf15,Matr3,Pon3,Unc13a,Sqstm1,Gle1,Grin2a,Pon2,Fig4,Asah1
GOCC_ENDOSOME_LUMEN	0.548125	0.953443	0.388521	0.972562	5466	24	Prl,Pdlim4,Lrp2,Prf1,Sftpb,Ctsk,Napsa,Jak2,Apob,B2m,Il12a,Ctsh,Prlr,Lgmn,Ap4b1,Ctsb,App,Ap4s1
HP_EXTERNAL_EAR_MALFORMATION	0.548145	0.953443	0.361737	0.981835	5481	62	Fgfr2,Znhit3,Cth,Six5,Fancd2,Fras1,Sall1,Lrrc8a,Edn1,Pik3r1,Ube2t,Pex26,Gata4,Fanca,Fance,Pex14,Pex1,Fancl,Bcor,Palb2,Plcb4,Pex10,Fgfr3,Fancc,Pex16
GOBP_POSITIVE_REGULATION_OF_MRNA_CATABOLIC_PROCESS	0.548155	0.953443	0.371571	0.978969	5480	41	Prr5l,Mov10,Ago2,Zfp36l1,Cnot7,Fto,Zfp36l2,Mettl16,Rbm24,Cnot6l,Hnrnpr,Cnot8,Pabpc1,Ythdf3,Rock1,Gtpbp1,Mex3d,Rida,Tnrc6b
HP_POIKILOCYTOSIS	0.548319	0.953458	0.375495	0.977376	5480	36	Rhag,Gypc,Piezo1,Abcg8,Acsl4,Slc4a1,Calr,Jak2,Cask,Apob,Cad,Spta1,Abcb6,Xk,Steap3
HP_NEONATAL_ONSET	0.548355	0.953458	0.371526	0.978851	5482	41	Avpr2,Krt5,Tnnt1,Krt14,Cyp11b1,Arg1,Atp6v0a4,Il2rg,Gdap1,Lyst,Kcnq2,Cyp7b1,Ndufaf4,Carmil2,Hpdl,Pigu,Arhgdia
HP_PROXIMAL_MUSCLE_WEAKNESS	0.548445	0.953458	0.347849	0.988466	5484	144	Scn4a,Slc18a3,Gatm,Dysf,Sgcg,Actn2,Mtmr14,Bves,Myf6,Trpv4,Polg2,Des,Bin1,Dnajb6,Dmxl2,Myh14,Dok7,Prkaca,Popdc3,Ky,Jph1,Neb,Slc52a3,Lamp2,Chrnd,Fxr1,Col13a1,Cryab,Acbd5,Polg,Capn3,Pabpn1,Cpt1c,Gdap1,Sigmar1,Orai1,Chrne,Ighmbp2,Micu1,Flad1,Sgca,Nefl,Tmem43,Lmna,Dnm2,Col9a3,Large1,Chrna1,Musk,Myo9a,Casq1,Ldb3,Top3a,Gabra3,Sqstm1,Gaa,Asah1,Sdhb,Mypn,Plec,Msto1,Flnc,Hk1,Cacna1s,Alg14,Nars2,Sdhd,Lama2,Inpp5k,Chrnb1,Mtmr2,Tardbp,Kcne3,Pomt1,Dmd,Lipe,Cpox
GOBP_CELLULAR_RESPONSE_TO_ACID_CHEMICAL	0.548545	0.953468	0.362646	0.982142	5485	60	Cybb,Col1a1,Glra2,Klf2,Col1a2,Cebpb,Pnpla3,Tnf
HP_CHRONIC_OTITIS_MEDIA	0.548645	0.953479	0.356187	0.982038	5486	80	Tbx4,Fgfr2,Jmjd1c,Dnai1,Gata2,Rsph1,Lrrc56,Lrrc8a,Ofd1,Ccdc40,Dnaaf5,Pik3r1,Irf6,Pgm3,Foxj1,Sult2b1,Ccno,Ccdc65,Dnajb13,Msx1,Fmr1,Limk1,Rreb1,Cr2,Dnah1,Nfkb2,Tapbp,Tap1,Stk36,Rai1,Carmil2,Nxn,Btk,Ms4a1,Aloxe3,Ankrd11,Wipf1,Gtf2i,Prkcd,Nelfa,Apc2,Nsd1
HP_ASCENDING_AORTIC_DISSECTION	0.548752	0.953502	0.401242	0.970064	5430	18	Col3a1,Smad3,Mfap5,Smad4,Smad6,Gata5,Nkx2-5,Tgfbr2,Mylk,Mat2a
HP_ABNORMALITY_OF_THE_EPIDIDYMIS	0.54902	0.953803	0.429461	0.96558	5263	11	Hnf1b,Psmb8,Ung,Btk,Hnf4a,Dhh,Ccnd1
HP_ANIRIDIA	0.54922	0.953868	0.375249	0.976734	5489	36	Fam111a,Ret,Foxc1,Ldhd,Kif1b,Nf1,Sdhc,Pax6,Pitx2,Wt1,Dlx5
HP_OPTIC_DISC_PALLOR	0.549245	0.953868	0.352197	0.984857	5492	103	Nubpl,Lyrm7,Tasp1,Mag,Pde6a,Mks1,Cyp1b1,Kcnj13,Rims2,Rttn,Cacna1f,Espn,Atxn1,Nmnat1,Ndufaf1,Prps1,H2-K1,Myoc,Clcc1,Ngly1,Ndufs7,Cyp27a1,Cnga1,Tubgcp6,Lrat,Snrnp200,Mmp19,Acer3,Cask,Pex1,Abca4,Zfp513,Ndufaf4,Arhgef2,Dyrk1a,Scaper
HP_ABSENT_HAND	0.549491	0.954132	0.417384	0.96613	5345	13	Dock6,Tbx3,Eogt,Dlx5,Dll4,Eps15l1
GOBP_NEGATIVE_REGULATION_OF_POTASSIUM_ION_TRANSPORT	0.549624	0.9542	0.386498	0.975084	5487	26	Actn2,Kcne4,Kcnh2,Bin1,Kcne1,Rgs4,Nedd4l
HP_PECTUS_CARINATUM	0.549845	0.95442	0.35057	0.985106	5498	112	Myh3,Slc18a3,Rps6ka3,Smad3,Mme,Tnnt1,Fzd2,Slc12a2,Gusb,Wnt7a,Wnt5a,Mfap5,Nek1,Evc,Trpv4,Tbx3,Ptf1a,Tnfrsf11a,Pcgf2,Nf1,Bgn,Dvl3,Hyou1
GOBP_LONG_CHAIN_FATTY_ACID_TRANSPORT	0.549945	0.95443	0.364216	0.978709	5499	53	Drd2,Fabp4,Slc27a3,Ntsr1,Mfsd2a,Mid1ip1,Pla2g10,Slc27a1,Prkab2,Pla2r1,Anxa1,Pla2g5,Thrsp,Nmb,Cpt2,Acacb,Prkaa2,Irs2,Abcd4,Pla2g12a,Acaca,Slc27a2,Slc27a4,Slc25a20,Slc27a5,Pparg,Abcd3,Drd4,Pla2g2d,Abcd1
HP_SINGLE_MEDIAN_MAXILLARY_INCISOR	0.550055	0.954458	0.398385	0.969854	5455	19	Six3,Evc,Fgfr1,Zic2,Smc1a,Stag2,Bcor,Disp1,Cdon,Fgf8,Ankrd11
DURANTE_ADULT_OLFACTORY_NEUROEPITHELIUM_PLASMA_CELLS	0.550247	0.954628	0.434481	0.960185	5228	10	Cyba,Jchain,Sec11c,Tnfrsf17,Prdx4,Itm2c
HP_PURPURA	0.550445	0.954807	0.358272	0.981209	5504	72	Col1a1,Col3a1,Jmjd1c,Col5a1,Gfi1b,Arl6ip6,Rab27a,P2ry12,F2,Usp18,Gna14,Calr,Prf1,Irf2bp2,Jak2,Pros1,Itgb3,Rreb1,Cr2,Nfkb2,F13a1,Ocln,Sh2b3,Orai1,Bcor,Myd88,Tfr2,Rara,Gp9,Tert,Ms4a1,Fermt3
GOMF_DNA_DEPENDENT_ATPASE_ACTIVITY	0.550755	0.955182	0.371979	0.975441	5506	39	Ino80,Rfc3,Xrcc3,Xrcc5,Msh5,Btaf1,Smarcad1,Ighmbp2,Smarca5,Spo11,Top2a,Blm,Msh3,Dscc1,Rfc4,Msh2,Chtf18,Smarcal1,Smarca1,Rfc1,Ercc6l,Rad17,Msh6,Chd8,Xrcc2,Smarca4
GOBP_HEPARIN_METABOLIC_PROCESS	0.550984	0.955294	0.434292	0.959767	5235	10	Angpt1,Csgalnact1,Idua,Glce,Slc10a7,Xylt2
GOBP_CELLULAR_MODIFIED_AMINO_ACID_CATABOLIC_PROCESS	0.551064	0.955294	0.398064	0.969073	5465	19	Pcyox1,Chac2,Aldh1l2,Got2,Acadl,Ggt1,Aldh4a1
HP_JERKY_HEAD_MOVEMENTS	0.551102	0.955294	-0.292056	-0.938744	274	10	Mapt,Pigt,Slc2a1,Gabrg2,Cacna1h,Vamp1,Prnp,Gabra1,Gabrb3,Jrk
HP_DECREASED_ACTIVITY_OF_MITOCHONDRIAL_COMPLEX_III	0.551405	0.955561	0.434124	0.959395	5239	10	Mief2,Cars2,Qrsl1,Timm22,Iscu,Ears2
GOBP_CELL_ACTIVATION_INVOLVED_IN_IMMUNE_RESPONSE	0.551445	0.955561	0.336295	0.992857	5514	504	Itgax,Hspa1a,S100a9,Plcg2,Cybb,Gpr84,Itgal,Tmem98,Dysf,Tbc1d10c,Enpp4,Tlr2,Serpina3c,Mmp8,Ptger4,Jup,Apbb1ip,Stbd1,Rab37,Mme,Nr4a3,Gsn,Cd40,Rhog,Tnfsf4,Relb,Arhgap45,Gusb,C3,Ceacam2,Gm2a,Aoc1,Cd180,Cnn2,Mvp,Ctsz,Tgfb1,Ormdl3,Pkp1,Batf,H2-Ea,Rab5b,Prss2,Itfg2,Dgat1,Gata2,Vat1,Padi2,Stxbp3,Lgals3,Cyba,Vnn1,Serpinb12,Kmt5b,Dok3,Rab3d,Il13,Cep290,Rab27a,Ptprb,Stxbp2,Diaph1,Gca,Lbp,Fcgr2b,Camp,Idh1,Tmbim1,Unc13d,Swap70,Bcl3,Ptprj,Cant1,Grn,Enpp3,Dpp7,Tlr4,Fgl2,Krt1,Cd80,Dsp,Arg1,Nfkbid,Adgre5,Ostf1,Ada,Capn1,Lamp2,Ceacam1,Aldh3b1,Cfd,Slc2a5,Vamp8,Rnf168,Cstb,Jak3,Txndc5,Pgm1,Armc8,Anxa2,Anxa1,Cd53,Xrcc5,Ung,Rap2c,Pa2g4,Tmem63a,Anxa3,Kit,Pdpk1,Pnp,Pirb,Lef1,Cd46,Dnase1,Pld1,Psmd6,Ppie,Cat,Gab2,Cpne3,Iqgap1,Erp44,Serpina3n,Dbnl,Agpat2,Pgm2,Olr1,Copb1,Il2,Ano6,Fcer1g,Rab9b,C3ar1,Cd300a,Fgr,Cplx2,Trp53,Ptpn6,S100a13,Iqgap2,Ubr4,Sbno2,Itgb2,Thoc1,Socs5,Sphk2,Pik3cd,Serpinb1a,Arhgap9,Dera,Rab14,Plcl2,Cd28,B2m,Gata3,Manba,Ahsg,Psmd3
HP_ABNORMALITY_OF_CARPAL_BONE_OSSIFICATION	0.551651	0.955756	0.388824	0.968564	5494	23	Kif22,Trpv4,Enpp1,Cant1,Bgn,Gpc4,Lonp1,Chst3,Pth1r,B3galt6,Abcc6,Ebp
GOBP_INTRA_S_DNA_DAMAGE_CHECKPOINT	0.551927	0.956071	0.422022	0.964142	5340	12	Mdc1,Fancd2,Eme2,Mus81,Atf2,Rad9b,Msh2,Rad17
HP_EPIPHORA	0.552247	0.956239	0.433836	0.95876	5247	10	Srebf1,Krt12,Dkc1,Igsf3,Tinf2,Sdhd,Lrp1,Sema4a
GOBP_PROTEIN_LOCALIZATION_TO_ENDOSOME	0.55232	0.956239	0.392691	0.968962	5499	21	Nrp1,Abhd17b,Scrib,Ezr,Sorl1,Mgat3,Msn,Rdx,Rab35,Pacsin2,Abhd17c
HP_CHRONIC_PULMONARY_OBSTRUCTION	0.552555	0.956239	0.388577	0.967947	5503	23	Cybb,Jmjd1c,Ncf1,Cyba,Ncf2,Rreb1,Carmil2,Blm,Rac2,Wipf1,Serpina1c
GOBP_REGULATION_OF_PROTEIN_DEPHOSPHORYLATION	0.552645	0.956239	0.351144	0.983815	5526	106	Drd2,Ppp1r14a,Arpp19,Rcan3,Rgn,Ppp1r1c,Tgfb1,Cdca2,Ppp1r3b,Gnai2,Lgals3,Tnf,Swap70,Sympk,Slc39a10,Agtr2,Adora1,Ppp1r7,Ppp1r12a,Elfn2,Ppp1r15a,Jak2,Ppp3r2,Pink1,Cd300a,Bod1l,Ppp1r15b,Ppp6r2,Ppp2r2c,Ppp1r8,Dlc1,Fkbp1b,Magi2,Ppp2r5a,Phactr1,Uri1
GOMF_DYNEIN_LIGHT_INTERMEDIATE_CHAIN_BINDING	0.552774	0.956239	0.428486	0.963389	5299	11	Ccdc88c,Rab11fip3,Dnah2,Dnah1,Dynll2
GOMF_CYCLIN_DEPENDENT_PROTEIN_SERINE_THREONINE_KINASE_REGULATOR_ACTIVITY	0.552821	0.956239	0.37528	0.9742	5525	35	Cdk5r1,Ccnf,Cks2,Ccnk,Ccna1,Ccng2,Cdkn2a,Ccno,Ccnt2,Ccne1,Ccni,Ccnyl1,Cdkn1a,Cdkn2b,Cnppd1,Ccnc,Cdk5r2,Ccnd1,Hexim2
GOMF_CYTOSKELETAL_ANCHOR_ACTIVITY	0.552914	0.956239	0.401893	0.964997	5464	17	Jup,Sorbs2,Nck1,Map1a
DESCARTES_MAIN_FETAL_EXCITATORY_NEURONS	0.552983	0.956239	0.433526	0.958073	5254	10	Satb2,Tbr1,Slc26a4,Alox15,Slc17a7,Prokr1
DESCARTES_FETAL_CEREBRUM_EXCITATORY_NEURONS	0.552983	0.956239	0.433526	0.958073	5254	10	Satb2,Tbr1,Slc26a4,Alox15,Slc17a7,Prokr1
GOMF_PROTEIN_C_TERMINUS_BINDING	0.553045	0.956239	0.346287	0.987328	5530	156	Mdc1,Lama1,Eml2,Sclt1,Sp1,Ago2,Dapk3,Ksr1,Mif4gd,Mid1ip1,Atxn1,Mki67,Tbl1x,Cdc20,Ezr,Cep250,Cep135,Pex26,Mchr1,Sdcbp2,Pcgf1,Shank3,Pcna,Ncf2,Xrcc5,Banf1,Fbln1,Sh3gl1,Dab2,Kcnk3,Cep120,Bcam,Jak2,Bcl10,Dbnl,Pex1,Neil1,Shank1,Csk,Polr2a,Ift52,Cacna1b,Myo1c,Nefl,Stip1,Lig4,Srebf2,Top2a,Baiap2,Tert,Fbln5,Pabpc1,Pex16,Efhc1,Sash1,Prkaa1,Oprm1,Vps36,Magi1,Ecm1,Fn1,Vps4b,Hpcal4,Msh2,Ercc3,Dynlt1a,Rabac1,Topbp1,Pparg,Taf13,Mapre1,Pick1,Sh3gl3,Mpdz,Tcf4
GOBP_RESPONSE_TO_AMYLOID_BETA	0.553155	0.956239	0.371603	0.974455	5530	39	Ager,Casp4,Fcgr2b,Epha4,Atp1a3,Ngfr,Mmp13,Tlr4,Mmp3,Cacna1a,Cacna1b,Ramp3,Bcl2l11,Grm5,Mmp12,Igf1,Igf1r,Lgmn,Trem2,Abcc1,Gja1,Lrp1,Prnp,Calcr,App,Mmp9,Fyn
GOBP_RESPONSE_TO_AMINO_ACID_STARVATION	0.553155	0.956239	0.36986	0.976537	5530	42	Fas,Bmt2,Eif4ebp1,Eif2a,Itfg2,Rnf152,Tfeb,Mapk3,Ucp2,Dap,Mapk8,Cdkn1a,Nprl3,Rragd,Atf3,Depdc5,Eif2ak2
HP_LARGE_INTESTINAL_POLYPOSIS	0.553475	0.956338	0.38392	0.972441	5526	27	Pold1,Pole,Sdhc,Cdkn2a,Bmpr1a,Smad4,Pik3ca,Mdm2,Trp53,Dicer1,Nthl1,Msh3,Pten,Eng,Sdhb,Sdhd,Axin2,Keap1,Mutyh,Flcn
GOMF_HIGH_VOLTAGE_GATED_CALCIUM_CHANNEL_ACTIVITY	0.553509	0.956338	0.433398	0.95779	5259	10	Cacna1f,Cacnb2,Cacna1a,Cacna1b,Cacna1d,Cacna1s
GOBP_PYRIMIDINE_NUCLEOSIDE_MONOPHOSPHATE_METABOLIC_PROCESS	0.553711	0.956338	0.40693	0.9619	5437	15	Nt5c,Uck2,Uckl1,Cad,Dctd,Tyms,Upp1,Dut,Dhodh,Upb1,Uck1,Dpyd
GOMF_CHEMOREPELLENT_ACTIVITY	0.553726	0.956338	0.392243	0.967857	5513	21	Sema6a,Sema3d,Sema4d,Sema3a,Flrt3,Sema4b,Epha7,Apoa1,Sema6b,Sema3f,Sema6d,Flrt2
HP_HYPEREXTENSIBLE_SKIN	0.553845	0.956338	0.365858	0.97677	5538	48	Col1a1,Col3a1,Fgfr2,Col1a2,Aebp1,Col5a1,Enpp1,Rin2,Puf60,Chst3,Ehmt1,Slc7a7,Gorab,B4galt7,Flna,B3galt6,Prdm5,Fgfr3,Fbln5,Plod1,Map2k2,Abcc6,Slc39a13,B3gat3,Pdgfrb,Xylt2
HP_PREMATURE_SKIN_WRINKLING	0.553911	0.956338	0.372411	0.974216	5537	38	Col3a1,Fgfr2,Zmpste24,Enpp1,Dkc1,Pik3r1,Cdh11,Slc25a24,Lmna,Kcnj6,Fgfr3,Tert,Fbln5,Plod1,Pten,Map2k2,Abcc6,Tinf2,Taldo1,Acd
HP_SEPSIS	0.554245	0.956338	0.359541	0.979196	5542	66	Cybb,Ret,Ncf1,Cyba,Lrrc8a,Pik3r1,Itgb4,Sema3d,Pgm3,Hyou1,Sult2b1,Nrtn,Rnf13,Ada,Sftpb,Galt,Ncf2,Dclre1c,Il2rg,Actg2,Nfkb2,G6pc3,Serac1,Cxcr4,Myd88,Lig4,Lama3,Btk,Fermt3,Rac2,Aloxe3,Wipf1,Chd7,Plec,Mylk
HP_ABNORMALITY_OF_THE_ACHILLES_TENDON	0.554288	0.956338	0.379676	0.972294	5538	30	Gjb1,Sgcg,Kl,Ky,Ngly1,Pou3f4,Sgca,Tmem43,Lmna,Large1,Arl6ip1
HP_BROAD_FOREHEAD	0.554345	0.956338	0.350854	0.9836	5543	107	Dlk1,Fgfr2,Mbd5,Actl6b,Mks1,Pole,Lrp2,Pcgf2,Zic1,Nf1,Gpc4,Gata6,Lrp5,Gata4,Cdh11,Gatad2b,Zic2,Colec11,Thoc6,Ccdc8,Limk1,Chst3,Pik3ca,Bmp1,Bmp2,Slc25a24,Actg2,Cask,Slc6a8,Tet3,Tab2,Jag1,Tbc1d7,B4galt7,Rai1,Flna,Gata5,Brpf1,Cdh2,Fgfr3,Ccdc22,Pigu,Tfap2b,Cited2,Pten,Nkx2-5,Thoc2,Gtf2i,Ifih1,Tcf12,Aip,Lfng,B3gat3,Nsd1
HP_ABNORMAL_CIRCULATING_AMINO_ACID_CONCENTRATION	0.554345	0.956338	0.353474	0.981947	5543	90	Hpd,Aspa,Qdpr,Slc30a10,Psat1,Cth,Bckdha,Mmachc,Aass,Mat1a,Glyctk,Tat,Irf6,Mrm2,Gucy2e,Arg1,Slc25a13,Adk,Mto1,Cps1,Polg,Aldh5a1,Pccb,Slc7a7,Bckdhb,Gch1
GOBP_KETONE_CATABOLIC_PROCESS	0.554351	0.956338	0.43309	0.95711	5267	10	Cyp4f13,Cyp4f14,Park7,Kyat1,Cbr3,Pnkd,Oxct1
HP_DECREASED_URINE_OUTPUT	0.554431	0.956338	0.411106	0.962461	5423	14	Agtr1a,C3,Cfi,Cd46,Irf5,Aprt,Slc25a20,Ccr6
GOBP_REGULATION_OF_CELLULAR_RESPONSE_TO_HEAT	0.554445	0.956338	0.359965	0.979717	5544	65	Hspa1a,Dnajb1,Ier5,Dnajb6,Nup35,Mapk3,Tpr,Hspb8,Camk2a,Cryab,Dnajc2,Nup205,Dnajc7,Mapkapk2,Bag2,Ndc1,Fkbp4,Nup50,Ccar2,Nup210,Rpa3,Nup155,Atr,Hsph1
GOBP_TYPE_2_IMMUNE_RESPONSE	0.554533	0.956338	0.378784	0.972869	5541	31	Xcl1,Rsad2,Tnfsf4,Batf,Bcl3,Arg1,Anxa1,Ido1,Socs5,Gata3,Il4ra,Rara,Il6,Il33,Ecm1,Hlx
GOBP_GALACTOSE_METABOLIC_PROCESS	0.555173	0.956859	0.42769	0.961598	5322	11	Pgm2l1,Galt,Pgm1,Pgm2,Galk2,Galk1,Chst1,Galm
GeneWeaver_GeneNetwork Hippocampus Consortium_GS34608_Hippocampus Gene expression correlates of Novel environment distance (cm) travelled min 15-30 in BXD Males_Top25_byPval	0.555486	0.956859	0.427567	0.961322	5325	11	Sgcg,Neurl2,Dyrk2,Prkab1,Tmem178b,Ssbp2
HP_RHABDOMYOSARCOMA	0.555522	0.956859	0.399485	0.965816	5497	18	Nf1,Cdkn2a,Mdm2,Trp53,Cep57,Dicer1,Bub3,Slc22a18
GOBP_MACROPHAGE_MIGRATION	0.555522	0.956859	0.374144	0.973858	5552	36	Emilin1,Stap1,Lgals3,Csf1,P2ry12,Mapk3,Cmklr1,Ccl5,Rarres2,C3ar1,Mst1,Csf1r,Cd200,P2rx4,Mmp14,Edn2,Ddt,Cklf,Trem2
HP_GASTRITIS	0.555695	0.956859	0.427471	0.961106	5327	11	Fas,Cdh1,Prkcd,Fasl,Ctla4,Ripk1,Lrba
HP_ABNORMALITY_OF_IMMUNE_SERUM_PROTEIN_PHYSIOLOGY	0.555701	0.956859	0.390723	0.968853	5536	22	Fas,Mefv,Pola1,Psmb8,Abcb4,Samhd1,Fadd,Prkcd,Ifih1,Stat1,Fasl,Adar,Abcb11,Rnaseh2c
HP_ABNORMAL_NEPHRON_MORPHOLOGY	0.555744	0.956859	0.346407	0.98635	5557	151	Col7a1,Fas,Col4a4,Mme,Ret,Bsnd,Agtr1a,Car2,C3,Mmachc,Hnf1b,Ccr1,Mefv,Kif1b,Cfi,Pbx1,Pus3,Acsl4,Nf1,Sdhc,Scarb2,Itgb4,Tlr4,Pmm2,Pgm3,Clcnka,Ada,Nphp1,Ptpro,Dgke,Sgpl1,Spry2,Nup205,Kcnj1,Tmem67,Erap1,Limk1,Traf3ip1,Wt1,Cpt2,Slc7a7,Gata3,Jag1,Glis2,Magi2,Slc12a3,Invs,Itga3,Lama3,Lmna,Il12a,Myo1e,Actn4,Tmem127,Lmnb2,Wdr19,Wdr73,Arhgdia,Col4a5,Fn1,Hnf4a,Wipf1,Sdhb,Gtf2i,Prkcd,Mrps22,Plec,Smarcal1,Tbc1d8b,Pdss2,Ndufs2,Nars2
HP_ATELECTASIS	0.555756	0.956859	0.370561	0.974129	5556	40	Jmjd1c,Dnai1,Rsph1,Lrrc56,Ofd1,Ccdc40,Dnaaf5,Foxj1,Sftpb,Ccno,Ccdc65,Dnajb13,Rreb1,Dnah1,Cxcr4,Stk36,B3galt6
HP_ABNORMAL_BLOOD_GLUCOSE_CONCENTRATION	0.555844	0.956859	0.342708	0.988237	5558	208	Cyp11a1,Hmgcs2,Scn4a,Slc34a1,Nubpl,Gatm,Slc22a5,Slc3a1,Ret,Ghr,Gcdh,Zmpste24,Cel,Lhx4,Rims2,Bckdha,Mmachc,Plag1,Tfam,Pck2,Dmxl2,Ptf1a,Ctdp1,Hmgcl,Slc2a2,Ndufaf1,Pik3r1,Gpc4,Gata6,Mrap,Nr3c1,Star,Galt,Mto1,Sgpl1,Pgm1,Eif2s3x,Gys2,Acadvl,Tbx19,Qrsl1,Ndufs7,Gatb,Ucp2,Armc5,Pccb,Robo1,Aff4,Auh,Cpt2,Txnrd2,Nfkb2,Bckdhb,Ppp1r15b,Hadha,Serac1,Kcnq1,Fbp1,Dnajc19,Ndufaf4,Zfp57,Fgf20,Pcx,Greb1l
GOMF_ACTIVATING_TRANSCRIPTION_FACTOR_BINDING	0.555944	0.956859	0.360269	0.978987	5559	63	Fos,Egr2,Smad3,Myc,Ldb2,Tcf23,Tbx3,Mef2a,Gata4,Jun,Creb1,Exosc9,Rbl1,Rela,Gabpa,Pitx2,Hipk2,Nfe2l2,Atf2,Bhlhe40,Id2,Bex2,Prrx1,Hnf4a,Gtf2i,Fiz1,Sin3a,Lmo2,Pparg,Mad2l2,Tcf3
HP_INCREASED_CIRCULATING_IGM_LEVEL	0.555968	0.956859	0.387568	0.965435	5537	23	Fas,Cd40,Pgm3,Ung,Mst1,Irf5,Pik3cd,Myd88,Il12a,Dnmt3b,Fasl,Tcf4
HP_NEOPLASM_OF_THE_RESPIRATORY_SYSTEM	0.5561	0.956859	0.367916	0.975088	5560	44	Col4a6,Cdkn2a,Perp,Rela,Stk11,Cat,Hpgd,Mdm2,Wt1,Trp53,Dicer1,Mbtps2,Lmna,Rspo1,Tert,Pten,Col4a5,Tsc1,Msh2,Apc2,Nsd1,Pdgfrb,Trim28,Msh6,Keap1
HP_HYPERACTIVE_DEEP_TENDON_REFLEXES	0.556146	0.956859	0.386596	0.967744	5546	24	Pmp22,Ofd1,Atxn1,Prps1,Galc,Bean1,Mab21l1
HP_RETINAL_PIGMENT_EPITHELIAL_ATROPHY	0.556271	0.956859	0.410614	0.961309	5441	14	Gnat2,Prom1,Atf6,Snrnp200,Abca4,Topors,Vcan,Tub
HP_LATE_ONSET	0.556279	0.956859	0.383258	0.970764	5554	27	Hnf1b,Enpp1,Wfs1,Slc2a2,Bean1,Gpd2,Tcf7l2,Ptpn1,Aagab,Irs2,Igf2bp2,Lipc,Ldb3,Il6,Hnf4a,Pparg
HP_VENTRICULAR_HYPERTROPHY	0.556344	0.956859	0.354034	0.98114	5563	87	Tnnc1,Dysf,Sgcg,Actn2,Smad3,Abcc9,Col1a2,Egfr,Zmpste24,Enpp1,Polg2,Bin1,Espn,Tnnt2,Bmpr2,Hsd11b2,Sftpb,Polg,Chst3,Slc25a24,Cpt2,Jph2,Hadha,Trmt10c,Epg5,Arl6,Lmna,Myl3,Ldb3,Slc25a20,Nkx2-5,Abca1,Adam17,Gaa,Abcc6,Sdhb,Kcnj5,Mypn,Cacna1d,Aip,Coq9,Taldo1,B3gat3
GOBP_PURINE_DEOXYRIBONUCLEOTIDE_METABOLIC_PROCESS	0.556474	0.95692	0.420717	0.96116	5384	12	Nt5c,Ada,Adk,Samhd1
GOBP_MEGAKARYOCYTE_DIFFERENTIATION	0.556644	0.957051	0.363151	0.975849	5566	53	Rab7b,Nr4a3,Mov10,Gata2,Il11,Rcor1,Zfp385a,Kit,Nfe2,Gabpa,Myl9,Rbm15,Sp3,Srf,Ptpn6,Sh2b3,Ago3,Eif6,Kmt2a
GOMF_EPIDERMAL_GROWTH_FACTOR_RECEPTOR_BINDING	0.55689	0.957311	0.379226	0.97114	5564	30	Erbb4,Tgfa,Hbegf,Shc1,Cblc,Agr2,Efemp1,Btc,Socs5,Snx2,Snx4,Tnk2,Ms4a1,Rnf126
Gemma_GSE149195_Sequencing_to_determine_the_effect_of_neuronal_IL-1b_receptor_knockout_on_the_stress_effect_of_paired_fighting_social_defeat_in_mice_treatment_Stress_Up	0.557113	0.957531	0.396475	0.965204	5525	19	Alas2,Isg20,Ube2l6,Anxa2,Ier3,Unc45b,Acer2,Igfbp7,Fcgr4,Tgm2,Bsg,Lcn2
HP_IRREGULAR_VERTEBRAL_ENDPLATES	0.557249	0.957603	0.386379	0.967201	5557	24	Kif22,Papss2,Slc29a3,Tnfrsf11a,Mmp13,Col11a1,Chst3,Gorab,B3galt6,Col9a3,Slc39a13,Slc10a7,Col9a1,Col2a1
HP_ENLARGED_CISTERNA_MAGNA	0.557708	0.957653	0.390288	0.967775	5556	22	Foxc1,Ofd1,Pmm2,Pacs2,Cspp1,Acadvl,Polr2a,Cdh2,Pigu,Apc2,Vps51,Nsd1
HP_DIASTASIS_RECTI	0.557718	0.957653	0.396335	0.964864	5531	19	Dlk1,Gpc4,Colec11,Elmo2,B3glct,Kcnq1,Igf2,Sox6
HP_SPLENOMEGALY	0.557744	0.957653	0.339891	0.987996	5577	269	Sox10,Cybb,F5,Fas,Kcnn3,Lcat,Rhag,Slc29a3,Stx11,Mks1,Alas2,Car2,Gusb,Dcdc2a,Jmjd1c,Sumf1,Slc30a10,Usb1,Tbxas1,Lpl,Tgfb1,Gypc,Ncf1,Gfi1b,Gata2,Casr,Ccr1,Mefv,Erbb3,Cyba,Piezo1,Slc17a5,Rab27a,Stxbp2,Rint1,Alg1,Abcg8,Inppl1,Lacc1,Tnfrsf11a,Dkc1,Slc4a1,Pik3r1,Scarb2,Snx10,Psmb8,Gpc4,Tlr4,Calr,Prf1,Irf8,Ada,Abcb4,Ncf2,Il2rb,Ngly1,Ctsk,Pnp,Tmem67,Jak2,Erap1,Bpgm,Fmo3,Hpgd,Pik3ca,Dclre1c,Agpat2,Bmp2,Rreb1,Il2rg,Wrap53,Cr2,Cask,Kcnh1,Nfkb2,Lyst,G6pc3,Mst1,Slc7a7,Trp53,Ocln,Sh2b3,Cyp7b1,Pik3cd,Psmb4,Cd28,B2m,Myd88,Wdr1,Ap3b1,Lig4,Cldn1,Apoa1,Dync2li1,Idua,Spta1,Lmna,Il12a,Ostm1,Fuca1,Nbeal2,Tert,Ms4a1,Pten,Fermt3,Steap3,Il6,Abca1,Gaa,Tpp2,Tinf2,Naglu,Asah1,Mcm4,Srsf2,Tnfrsf1a,Prkcd,Chd7,Ifih1,Hk1,Vps45,Pparg,Abcd3,Npc2,Taldo1
GOMF_VITAMIN_B6_BINDING	0.557756	0.957653	0.369755	0.974184	5576	41	Ddc,Shmt1,Alas2,Psat1,Cth,Tat,Aadat,Sds,Got2,Sgpl1
HP_SPINA_BIFIDA_OCCULTA	0.557756	0.957653	0.366985	0.976187	5576	46	Myh3,Sox11,Vangl2,Zic1,Pola1,Irf6,Chrng,Puf60,Colec11,Limk1,Bmp2,Kcnh1,B3glct,Smarcc2,Smarcd1,Flna,Lig4,Vangl1,Smarce1,Arid2,Fibp,Gtf2i,Lfng,Smarca4,Arid1a,Raf1,Ptpn11,Dpf2
FAN_EMBRYONIC_CTX_ASTROCYTE_2	0.557844	0.957653	0.349409	0.984684	5578	118	Tppp3,Lama1,Kcnn3,Pcdh10,Fat3,Cdo1,Vsir,Slc4a4,Asph,Adgrg1,Slc15a2,Ddah1,Sspn,Fut9,Slc25a18,Pltp,Ezr,Spats2l,Gabrg1,Tfpi,Pttg1ip,Fbln1,Atp1b2,Slc7a11,Csgalnact1,Efemp1,Ackr3,Spon1,Cachd1,Slc3a2,Laptm4a,Fibin,Hapln3,Gjb6,Ddit4,S1pr1,Lifr,Itm2c,Slc1a4,Cd44,Plpp3,Fgfr3,Nr2f2,Plxdc2,Sema6d,Abca1,Pcdh9,Lix1,Sox2,Lama4,Rida,Bbs2,Alcam,Mfge8,Npc2,Ramp1,Garnl3,Ctnna2,Nfia,Id4
GOBP_NEGATIVE_REGULATION_OF_INTRINSIC_APOPTOTIC_SIGNALING_PATHWAY_IN_RESPONSE_TO_DNA_DAMAGE	0.558009	0.957762	0.390106	0.967322	5559	22	Sfrp2,Snai1,Zfp385a,Bid,Ackr3,Ing2,Ccar2,Cd44,Bcl2l1,Cxcl12,Ddias
HP_PSORIASIFORM_DERMATITIS	0.558121	0.957762	0.396126	0.964354	5535	19	Slc29a3,Egfr,Irf2bp2,Ttc7,Nfkb2,Pik3cd,Gata3,Card14,Lig4,Cacna1g,Adam17,Il2ra,Ctla4,Msmo1
HP_PES_VALGUS	0.558191	0.957762	0.378969	0.970482	5577	30	Capn1,Puf60,Lonp1,Scn1a,Ppp1r15b,Pcdh19,Rai1,Flna,Trmt10a,Trip4,Scn1b,Wdr19,Mypn,Gabra1,Hk1,Tcf4
HP_ABNORMAL_B_CELL_MORPHOLOGY	0.558314	0.957811	0.379972	0.969919	5576	29	Fas,Tbx2,Ada,Jak3,Gfi1,Dclre1c,Nfkb2,Pik3cd,Myd88,Wdr1,Ivns1abp,Rac2,Prkcd,Stat1,Fasl,Tcf3,Mysm1,Il2ra,Lrba,Icos,Il6ra,Nbn,Tet2
GOBP_GLUCOSAMINE_CONTAINING_COMPOUND_METABOLIC_PROCESS	0.558553	0.957972	0.398674	0.963854	5527	18	Chia1,Pgm3,Gnpnat1,Mgat3,Chst3,Gnpda2,Large1,Chit1,Nagk,Gne,Chst1
GOCC_TOR_COMPLEX	0.558622	0.957972	0.410038	0.959961	5464	14	Prr5l,Tti1,Prr5
GOBP_REGULATION_OF_ACTIN_CYTOSKELETON_REORGANIZATION	0.558691	0.957972	0.37888	0.970255	5582	30	Stap1,Nrp1,Dapk3,Arhgdib,Baiap2l1,Hck,Tek,Iqgap2,Phpt1,Csf1r,Tjp1,Csf3,Baiap2,Arhgdia,Ntrk3,Esam,Hcls1,Gmfg
GOBP_PROSTAGLANDIN_TRANSPORT	0.558883	0.957992	0.400188	0.960903	5523	17	Edn1,Nos2,Pla2g10,Tnfrsf11a,Ptges,Abcc2,Oxt
GOBP_PIGMENT_GRANULE_LOCALIZATION	0.55895	0.957992	0.38464	0.967048	5579	25	a,Bbs7,Rab27b,Rab27a,Mlph
HP_BILATERAL_TALIPES_EQUINOVARUS	0.559032	0.957992	0.426508	0.95894	5359	11	Psat1,Satb2,Ebp,Ctu2,Piezo2,Man2b1
GOBP_REGULATION_OF_PRODUCTION_OF_SMALL_RNA_INVOLVED_IN_GENE_SILENCING_BY_RNA	0.55908	0.957992	0.386922	0.963824	5568	23	Egfr,Zmpste24,Tgfb1,Bmp4,Tnf,Tarbp2,Trp53,Ncor2,Tert,Il6,Map2k2
GOMF_HISTONE_DEACETYLASE_BINDING	0.559344	0.958254	0.35464	0.979951	5593	83	Hspa1a,Klf4,Cebpb,Sp1,Tfap4,Zmynd15,Mta2,Satb2,Cdc20,Mef2a,Sp2,Rela,Hic1,Lef1,Gcm1,Sirt2,Hes1,Mier2,Srf,Trp53,Traf6,Ncor2,Nacc2,Mapk8,Bcor,Phf6,Wdtc1
GOMF_NEUROTRANSMITTER_BINDING	0.559644	0.958254	0.409683	0.959129	5474	14	Grin3b,Chrnb2,Chrnd,Ide,Chrna3,Chrna1
GOBP_PHOSPHATIDYLETHANOLAMINE_BIOSYNTHETIC_PROCESS	0.559762	0.958254	0.426342	0.958568	5366	11	Pcyt2,Slc27a1,Phospho1,Alox15,Lpin3,Lpin1
HP_IRREGULAR_MENSTRUATION	0.559815	0.958254	0.389411	0.965598	5577	22	Plag1,Cdh23,Psmb8,Cyp17a1,Nr3c1,Fmr1,Gnas,Lmna,Igf2,Foxl2,Bbs9,Aip,Pparg,Phka2
Gemma_GSE12457_Comparison_of_Environmental_and_Genetic_models_of_ADHD_strain_Wistar.Kyoto_Down	0.559844	0.958254	0.334177	0.993588	5598	755	Klf4,Cyp11a1,Postn,Slc13a3,Bdkrb1,Tdo2,Flvcr2,Mlf2,1700010I14Rik,Col1a1,Hmcn1,Fam111a,Zfp105,Tnn,Abca8a,Lpar1,Frat1,Abcc9,Csdc2,S100a16,Stx11,Rab7b,Rasd2,Igsf1,Klf2,Mcm7,Cacng5,Tubb2b,Pip,Tmem134,Tspan2,Col1a2,Rffl,Icam2,Ifitm1,Scel,Sp1,Sit1,Prom1,Tspan8,Insrr,Pbk,Eppin,Wnt5a,Faim2,Hrh3,Podxl,Pcdhb21,Dmtn,Ubqln3,Pcyt2,Reep6,Pip5k1c,Utp18,Vnn1,Neu3,Aldh1l2,Serpinb12,Adgrg1,Exosc8,Dusp6,Zfp689,Rab3d,Ppp1r42,Net1,Tiparp,Ddah1,Hrh4,Abhd4,Larp6,Dusp7,Prl8a2,Rab34,Mtfr2,Tubb4a,Mtmr11,Sspn,Gamt,Sval2,Pltp,Emp1,Rilpl2,Prl3a1,Shc1,Phex,Tnfrsf11a,Slc38a5,Slc30a1,Ndufb7,Rpl18,Sema6a,Tbl1x,Dus2,Shq1,Rgs5,Asb5,Sparc,Lgals12,Os9,Grn,Gjb2,Bpifa2,Sbk1,Dpp7,Fev,Hsd11b2,Pmm2,Gna14,Fgl2,Gata6,Tm4sf20,Scd2,Ubxn1,Tmem79,Nedd1,H2-K1,Cdc14b,Ttc7,Crtac1,Azgp1,Mcam,Atp1b4,Wnt1,Dusp11,Emid1,Serpinb2,Srpx,Arhgdib,Slc2a5,Sf3b4,Vkorc1,Dbp,Bank1,N4bp1,Pgm1,Pear1,Armc8,Txndc15,Siglecf,Ppp1r12b,Tbkbp1,Tmem222,Bmp5,Utp15,Gpr108,Ngb,Banf1,Cenpi,Adtrp,Reep5,Eef1d,Ndufs7,Mms22l,Pnp,Aoc3,Tubgcp6,Olfml3,Nfe2,Adamts12,Zfp329,Klrd1,Kifc3,Sirt2,Olig3,Ifitm3,Magec2,Wrap73,Cst9,Abca2,Zswim4,Mrpl38,Lrrc14,Cpt1c,Map1a,Tmem147,Rpl11,Gimap3,Il2rg,Gpr37l1,Tmem130,Usp4,Capn15,Aadac,Mink1,Slc3a2,Cr2,Ephx2,Tek,Ugt2b5,Slc23a3,Bcan,Ablim1,Cdc42ep4,Slc7a1,F8,Spidr,Mlc1,G6pc3,Ssh3,Trim34a,Pex1,Srgn,Trp53,Gls,Srsf9,Swi5,Plscr2,Cpsf6,Ocln,Eif3h,Trmt10b,Use1,Plod2,Wdr54,Fam151b,Nox4,Kremen1,Ciao1,Srp68,Ap3m1,Ppm1h,Tube1,Laptm5,Ilk,Rnd2,Rbx1,Sash3,Txlnb,Creld2,Dnajb2,Efhc2,Stub1,Rabl6,Hexa,Uqcrh,Vegfb,Aup1,Adpgk,Ica1,Brd9,Cdca3,Elof1,Apeh,Ralb,Slc35f6,Pbsn,Kif18b,Grin2c,Plcd4,Emc10,Ccdc174,Cfp,Aprt,Abtb1,Nemp2,Meaf6,Cldn1,Tmem43,Itga3,Lpo,Ergic3,Cdkn1a,Smc4,Gnpda2,Abcb6,Trmt112,Zfp612,Bcl2l11,Ambn,Tssc4,Reep2,Slc25a28,Nprl3,Pxdn,Sdf2l1,Rph3al,Arih1,Nxn,Rexo4,Tfb2m,Slc17a1,Tnk2,Gimap5,Kifc2,Mrpl45,Dad1,Necab2,Ubl7,Aldh4a1,Hes6,Bag6
HP_ABNORMAL_SERUM_INTERFERON_LEVEL	0.560034	0.958254	0.431344	0.95325	5321	10	Pola1,Psmb8,Samhd1,Ifih1,Stat1,Adar,Rnaseh2c
GOBP_TYROSINE_PHOSPHORYLATION_OF_STAT_PROTEIN	0.560144	0.958254	0.360693	0.977931	5601	61	Gh,Erbb4,Il22ra2,Socs3,Cd40,Ghr,Il13,Tnf,Parp9,Cnot7,Jak3,Kit,Jak2,Ccl5,Ctf1,Hes1,Il2,Csf1r,Sh2b3,Hes5
ZHONG_PFC_C4_UNKNOWN_INP	0.560144	0.958254	0.359686	0.977403	5601	63	Hspa1a,Serinc2,Arl4d,Gadd45g,Neurog1,Phldb2
GOBP_SPLICEOSOMAL_SNRNP_ASSEMBLY	0.560216	0.958254	0.379506	0.968729	5595	29	Gemin5,Lsm4,Snrpd3,Tgs1,Ddx20,Usp4,Gemin6,Gemin2,Prpf6,Prmt7,Srsf10,Snrpb,Sart3,Gemin7
Gemma_GSE10415_7_Brain_Regions_in_20_Inbred_Strains_of_Laboratory_Mice_StrainOrLine_SJL.J_Up	0.560344	0.958254	0.334017	0.993584	5603	778	Klf4,Cyp11a1,Ccdc71,Sphk1,Trappc6a,Gpr84,Dnajb1,Slc14a1,Tmem98,Col1a1,Lpar6,Phlda3,Dcn,Carhsp1,Cers2,Cmtm3,Dlk1,Shmt1,Gnat2,Per2,Myc,Pde8a,Lpar1,Cd9,Klf2,Acss1,Atf5,Ccdc163,Gsn,Copz2,Ndrg1,Pafah1b3,Atp10d,Col1a2,Sfrp5,Lrrc1,Cand2,Sumf1,Abhd17b,Adgrl2,Safb,Psat1,Eml3,Fcgrt,Ctsz,Upk1b,Dennd2a,Fbxo5,Alg9,Pus7l,Myo9b,Tmcc3,Glcci1,Mrps18c,E2f2,Adamtsl4,Tprn,Fhl2,Errfi1,Osbpl8,Itfg2,S100a11,Gata2,Mx2,Arhgap6,Fgf4,Tnip2,Ccl20,P4ha1,Tom1l1,Ddx17,Ift74,Alkbh2,Clic4,Exo5,Piezo1,Ifi27l2a,Tceanc2,Nsmce1,Slc17a5,Hbegf,Sgk1,Cnn3,Snrnp48,Bst2,Zfpl1,Rpl14,Rint1,Cst7,Cwc22,Me1,Cd37,Sgo2a,Nmnat1,Asap1,Ccdc117,Rilpl2,Prl3a1,Pank4,Pus3,Pttg1,Bok,Vill,Tsx,Large2,Mrpl33,Snrnp40,Gjb4,Mtcl1,Prkg2,Zfp236,Dpy19l1,Zfp422,Gatad2a,Slc7a5,Sparc,Fcgr1,Thumpd2,Cd302,Fstl1,Terf1,Xrcc3,Retsat,Calu,Saal1,Alkbh3,Isoc1,Tpr,Fbxo4,Sec31a,Tbp,Mzt2,Neb,Irf2bp2,Ilvbl,Chdh,Lzts2,Cox6a2,Dnajc1,Nphp1,Atp6v0a4,Thyn1,Rpl23,Aqp5,Adk,Pdk3,Stab2,Ccno,Papss1,Akr1b8,Pcna,Rpap1,Vkorc1,Mt1,Txndc5,Dhx9,N4bp1,Smim3,Exosc9,Serpind1,Mcm6,Slc15a3,Ppfia1,Rhbdf2,Aldh1a1,Tbccd1,Slc50a1,Traf3,Nxf7,Tmem176b,Plpp5,Fbln1,Baiap2l1,Sfxn4,Sh3gl1,Hspa12b,Utp20,Dusp18,Acyp1,Olfml3,Anapc1,Amotl1,Erap1,Irf2bpl,Slc11a2,Fance,Mettl16,Atp23,Camkk2,Map4k3,Serpina3n,Lzic,Mrpl38,Rpl11,Insig1,Azin1,Prune2,Hspa5,Nupr1,Patl1,Toe1,Fcer1g,Prl2a1,Srgn,Bckdhb,Trp53,F13a1,Ptpn6,Dap3,Cnih4,Traf6,Ikzf4,Txndc11,Plod2,Cdx2,Adamts4,Ppp1r15b,Agfg1,Slc35f5,Asb9,Klf10,Srp68,Sgce,Fibin,Traf5,Gemin6,Cyb5r3,Rpain,Creld2,Rab20,Serpinb1a,Tmem237,Jrk,Eif6,Vegfb,Rpl4,Adpgk,Tmem242,Pdcl3,Htatip2,Zbtb5,Ipmk,Pigk,Slc7a6,Atp13a1,Cacng8,Timm44,Tamm41,Ribc1,Klf3,Pdlim1,As3mt,Nav2,Kdsr,Ap3b1,Uap1l1,Acbd6,Arid3a,Ptpn13,Prdx4,Tmem230,Srsf4,Tmem43,Tmem170,Apoa1,Ccar2,Cad,Cdkn1a,Isoc2b,Fkbp10,Cryz,Ifi35,Ppp2r5a,Usp6nl,Ctsd,Fbxl20,Rpa3,Sik1,Manf,Med30,Pycard,Ndufaf7,Sdf2l1,Abca7,Loxl1,Nr2f2,Ssr1,Sec24d,Rp9,Gp9,Trmt10a,Eci3,Cpa4
GOMF_PEPTIDE_TRANSMEMBRANE_TRANSPORTER_ACTIVITY	0.560392	0.958254	0.378298	0.968765	5599	30	Slc13a3,Slc15a2,Tmed10,Azgp1,Sec63,Slc15a3,Tapbp,Tap1,Tomm40l,Timm22,Disp1,Tomm22,Abca1,Cdh17
GOBP_PROTEIN_LOCALIZATION_TO_CELL_JUNCTION	0.560444	0.958254	0.351977	0.980022	5604	94	Neto1,Hspb1,Cacng5,Jam3,Rab27b,Abhd17b,Wnt7a,Wnt5a,Scrib,Cacng3,Nlgn1,Tjp2,Pak2,Gpc4,Dsp,Kif5a,Cgnl1,Lgi1,Nrxn2,Clstn3,Mpp7,Cplx1,Mpp4,Map1a,Adam22,Shank1,Tjp1,Cacng8,Grin2c,Flna
HP_ABNORMAL_FINGER_PHALANX_MORPHOLOGY	0.560544	0.958254	0.336076	0.990785	5605	469	Myh3,Slc22a4,Slc18a3,Col1a1,Rps6ka3,Kif22,Col3a1,Dlk1,Smad3,Kcnn3,Zic3,Usp27x,Alx1,Fgfr2,Abcc9,Slc29a3,Actl6b,Tctn1,Fzd2,Mks1,Bbs7,Nog,Jmjd1c,Aebp1,Sumf1,Sox11,Zmpste24,Wnt7a,Chst11,Wnt5a,Col5a1,Dock6,Nek1,Evc,Fancd2,Fras1,Trpv4,Poc1a,Rttn,Sall1,Tbx3,Meis2,Ofd1,Bmp4,Wfs1,Kcnk9,Ctdp1,Adamts10,Cep290,Satb2,Aspn,Inppl1,Acsl4,Rpl18,Dok7,Pcgf2,Eogt,Fgfr1,Dock3,Psmb8,Gli1,Cant1,Bgn,Gpc4,Dvl3,Chrng,Itgb4,Kat6a,Mid2,Ube2t,Dsp,Klhl7,Gata4,Tbr1,Cnksr2,Nphp1,Puf60,Gatad2b,Rad21,Sf3b4,C2cd3,Trio,Bmpr1a,Agtr2,Cspp1,Tnni2,Tfap2a,Fanca,Ngly1,Banf1,Ahi1,Pnpla6,Ctsk,Acvr1,Cep120,Anapc1,Tmem67,Msx2,Col11a1,Lonp1,Capn3,Fance,Hpgd,Chst3,Pik3ca,Cplx1,Syp,Rpl11,Bmp2,Slc25a24,Rreb1,Actg2,Smc1a,Dlx5,Emg1,Cdc45,Smarcad1,Gnas,Smo,Kcnh1,G6pc3,Pex1,Ddx6,Pthlh,Sdccag8,Actl6a,Ntng1,Alx3,Ighmbp2,Uba1,Slc35a3,Mbtps2,Pik3cd,Fancl,Tmem237,Wnk1,Exosc2,Gjb6,Smarcc2,Jag1,Bcor,Ift52,Palb2,Zfp423,Kmt2a,Phf6,Arl6,Smarcd1,Dll4,B4galt7,Pth1r,Rai1,Flna,Psmd12,Lifr,Dhcr7,Lig4,Megf8,Dync2li1,Idua,Lama3,B3galt6,Lmna,Ift57,Igf2,Ift80,Blm,Fgfr3,Cwc27,Nxn,Ccdc22,Musk,Fancc,Ercc5,Mecom,Atr,Smarce1,Tfap2b,Pigyl,Pten,Wdpcp,Wdr19,Arid2,Wdr73,Fgfrl1,Bbs9
GOBP_RELEASE_OF_CYTOCHROME_C_FROM_MITOCHONDRIA	0.560556	0.958254	0.366397	0.972997	5604	45	Tnfsf10,Hgf,Cideb,Bok,Sfn,Avp,Jun,Fam162a,Arrb2,Bid,Bbc3,Cck,Pink1,Trp53,Gper1,Bcl2l11,Pycard,Bcl2l1,Psmd10,Bak1
GOBP_REGULATION_OF_CHONDROCYTE_DIFFERENTIATION	0.560736	0.958357	0.377406	0.969328	5603	31	Smad3,Chadl,Adamts7,Bmp4,Zfp219,Shox2,Rarg,Adamts12,Efemp1,Pthlh,Rarb,Sox6,Loxl2,Mboat2,Axin2,Ptpn11,Tgfbr1,Pkdcc,Acvrl1,Trps1
HP_ABNORMAL_PLATELET_VOLUME	0.560805	0.958357	0.426113	0.958053	5376	11	Abcg8,Itgb3,Flna,Gp9,Arpc1b,Itga2b,Actn1
GOBP_ORGAN_GROWTH	0.561044	0.958537	0.347977	0.983978	5610	127	Erbb4,Ar,Fgfr2,Sorbs2,Prox1,Nog,Foxc1,Zmpste24,Tbx2,Evc,Bnc2,Plag1,Edn1,Akap13,Dusp6,Ctdp1,Gli1,Gata6,Gata4,Tgfbr3,Mesp1,Fgf2,Bmpr1a,Spry2,Agtr2,Adra1a,Rgs4,Rgs2,Rarg,Il7,Gsk3a,Wt1,Smo,Smpd3,Acacb,Wwc1,Sash3,Col27a1,Vgll4,Fgf20,S1pr1,Rarb,Igf2,Bcl2l11,Ift80,Fgfr3,Fgf8,Nppc,Pten,Arid2,Parp2,Ecm1,Igf1,Fgf7,Flvcr1,Hlx,Pi16,Tgfbr2,Dusp9,Slc6a4,Stk4,Tsku,Arx,Anxa6,Pdgfrb
HP_ABNORMALITY_OF_BONE_MARROW_CELL_MORPHOLOGY	0.561144	0.958537	0.347306	0.983528	5611	131	Fas,Pstpip1,Myc,Usb1,Tbxas1,Tgfb1,Gfi1b,Evc,Fancd2,Gata2,Piga,Rab27a,Dkc1,Rpl18,Scarb2,Gli1,Gna14,Pgm3,Ube2t,Calr,Prf1,Irf2bp2,Gfi1,Fanca,Anapc1,Jak2,Fance,Hpgd,Pccb,Wrap53,Gnas,Lyst,Slc7a7,Trp53,Sh2b3,Uba1,Slc46a1,Fancl,Cd28,Bcor,Palb2,Cxcr4,Mthfd1,Lig4,Dync2li1,Rara,Ostm1,Mdm4,Nbeal2,Gp9,Tert,Fancc,Tcn2,Atr,Rac2,Wdr19
GOBP_POSITIVE_REGULATION_OF_PROTEOLYSIS	0.561444	0.958537	0.339152	0.987449	5614	281	Hspa1a,S100a9,Tradd,Slc22a2,Fas,Tnfsf10,Efna1,Smad3,Ager,Myc,Rgn,Gsn,Trib1,Clec3b,Bbs7,Mbp,Ecscr,Uaca,Sfrp2,Pcolce2,Tfap4,Cldn3,F2r,Vsir,Mefv,Asph,Rnft1,Tnf,Cideb,Bok,Cdc20,Epha4,Ngfr,Grn,Fbxo22,Casp9,Angptl8,Klhl40,Aurka,Tnip1,Tmem259,Rcn3,Rnf144b,Perp,Rad23a,Plk2,Ifi204,Fam162a,Fgfr4,Fbln1,Plk1,Bid,Dab2,Fmr1,Atp2a3,Jak2,Bcl10,Gsk3a,Sirt2,Bbc3,Capn3,Spon1,Gpld1,Robo1,Mdm2,Cck,Pink1,Nupr1,Dap,Dab2ip,Bag2,Akirin2,Fzr1,Socs5,Aph1a,Laptm5,Dnajb2,Ankib1,Stub1,Snx9,Det1,Gper1,Dlc1,Mndal,Klkb1,Cyfip2,Nod1,Rhbdd1,Ift57,Nfe2l2,Ctsd,Cradd,Bcl2l11,Smurf1,Foxl2,Pycard,S100a8,Sh3d19,Fadd,Arih1,Ccdc22,Usp13,Rnf217,Traf2,Bag6,Psmd10,Pten,Meltf,Acer2,Bak1,Il33,Mmp14,Diablo,Psmc4,Grin2a,Xdh
GOBP_MICROTUBULE_BUNDLE_FORMATION	0.561544	0.958537	0.360911	0.977443	5615	60	Tppp3,Dcx,Cdk5rap2,Dnai1,Rsph1,Tpgs1,Ccdc40,Dnaaf5,Mtcl1,Ccdc66,Foxj1,Rsph6a,Ccdc65,Dnajb13,Plk1,Meig1,Prc1
HP_ABNORMAL_CIRCULATING_NON_PROTEINOGENIC_AMINO_ACID_CONCENTRATION	0.561586	0.958537	0.409092	0.957745	5493	14	Mrm2,Slc25a13,Cps1,Aldh5a1,Slc7a7
GOBP_REGULATION_OF_ENDOTHELIAL_CELL_DIFFERENTIATION	0.561793	0.958537	0.378033	0.968085	5613	30	Tmem100,Ceacam2,Bmp4,Btg1,Tnf,Ceacam1,Vezf1,Jag1,S1pr2,Cldn5,Xdh,Vegfa,Rock1,Notch4,Tnfrsf1a
GOCC_CUL4_RING_E3_UBIQUITIN_LIGASE_COMPLEX	0.562143	0.958537	0.383584	0.967732	5612	26	Dcaf6,Ddb2,Cul4a,Dcaf5,Dcaf4,Det1,Wdtc1,Trpc4ap,Arih1,Dcaf13,Dcaf8,Dtl
HP_HYPOKINESIA	0.562269	0.958537	0.371686	0.97017	5620	37	Slc18a3,Pde8b,Th,Klhl41,Polg2,Dok7,Klhl40,Neb,Lamp2,Mtm1,Polg
HP_MEDIAL_FLARING_OF_THE_EYEBROW	0.562293	0.958537	0.386174	0.961962	5600	23	Mlxipl,Mks1,Bbs7,Cep290,Nphp1,Aptx,Sdccag8,Arl6,Wdpcp,Bbs9,Bbs12,Bbs2,Sin3a
GOBP_REGULATION_OF_ORGAN_GROWTH	0.562444	0.958537	0.355205	0.975983	5624	76	Erbb4,Fgfr2,Prox1,Nog,Foxc1,Tbx2,Edn1,Dusp6,Ctdp1,Gli1,Gata6,Tgfbr3,Fgf2,Bmpr1a,Rgs4,Rgs2,Il7,Gsk3a,Wt1,Smo,Acacb,Wwc1,Sash3,Vgll4,Fgf20,Igf2,Bcl2l11,Fgf8,Pten,Parp2,Igf1,Flvcr1,Hlx,Pi16,Tgfbr2,Dusp9,Slc6a4,Stk4,Arx
HP_PRIMARY_PERITONEAL_CARCINOMA	0.562559	0.958537	0.430796	0.952041	5345	10	Bard1,Rad50,Trp53,Palb2,Pten
HP_ANTERIORLY_PLACED_ANUS	0.562656	0.958537	0.369438	0.971177	5625	40	Fgfr2,Six3,Sall1,Dvl3,Cdh11,Zic2,C2cd3,Acadvl,Slc25a24,Ddx6,B3glct,Disp1,Cdon,Dchs1,Fgf8,Pigyl,Hccs,Snrpb
HP_INTRINSIC_HAND_MUSCLE_ATROPHY	0.562674	0.958537	0.419024	0.957292	5444	12	Dysf,Tia1,Ngly1,Ldb3,Sqstm1,Klhl9,Flnc
GOMF_INTRAMEMBRANE_LIPID_TRANSPORTER_ACTIVITY	0.562726	0.958537	0.388573	0.96352	5606	22	Tmem30b,Mfsd2a,Atp11c,Abcb4,Abca2,Ano6,Abca4,Abca7,Atp11b,Abca1
GOMF_DNA_HELICASE_ACTIVITY	0.562744	0.958537	0.360399	0.973261	5627	57	Mcm7,Ino80,Rfc3,Mcm2,Mcm5,Helb,Ruvbl2,Dhx9,Mcm6,Anxa1,Xrcc5,Mcm3,Rad50,Smarcad1,Ighmbp2,Nav2,Gtf2f2,Blm,Dscc1,Rfc4,Mcm4,Ercc3,Wrnip1,Chtf18,Chd7,Ercc6l,Setx,Chd8,Chd1l
HP_ANENCEPHALY	0.562756	0.958537	0.369406	0.971092	5626	40	Flvcr2,Nde1,Mks1,Jmjd1c,Cep290,Vangl2,Sf3b4,Cspp1,Samhd1,Tmem67,Rreb1,Vangl1,Wdpcp,Snrpb,Tmem216,Fig4,Chd7,Ifih1,Wdr81,Gpkow,Adar
GOBP_REGULATION_OF_RRNA_PROCESSING	0.562853	0.958537	0.4133	0.956678	5475	13	Shq1,Utp15,Heatr1,Dimt1,Trmt112,Wdr75,Wdr43,Riok1,Nudt16
GOMF_MITOGEN_ACTIVATED_PROTEIN_KINASE_KINASE_KINASE_BINDING	0.562853	0.958537	0.413302	0.956683	5475	13	Map3k11,Dab2ip,Traf6,Dusp19,Traf2,Sash1,Tgfbr2,Tcf3,Dazap2
GOBP_SMOOTH_MUSCLE_TISSUE_DEVELOPMENT	0.56293	0.958537	0.399354	0.958901	5563	17	Prox1,Bmp4,Tiparp,Nf1,Smo,Srf
HP_NEOPLASM_OF_THE_SMALL_INTESTINE	0.56295	0.958537	0.400699	0.955853	5548	16	Sdhc,Bmpr1a,Smad4,Kit,Stk11,Lmna,Nthl1,Msh2,Sdhb,Sdhd
GOMF_DYNACTIN_BINDING	0.563126	0.958537	-0.29032	-0.933165	280	10	Mapt,Gsk3b,Bicd2,Snx6,Hook3,Bbs4,Pafah1b1,Snx5,Htt
HP_HYPOHIDROSIS	0.563144	0.958537	0.364739	0.97462	5631	49	Sox10,Ghr,Krt14,Pnpla1,Pola1,Fgfr1,Gjb2,St14,Cstb,Shank3,Lmnb1,Col11a1,Cask,Smarcad1,Traf6,Gmppa,Mbtps2,Gjb6,Lifr,Hexb,Wnt10a,Trip4,Aloxe3,Sox2
GOBP_REGULATION_OF_AMYLOID_PRECURSOR_PROTEIN_CATABOLIC_PROCESS	0.563213	0.958537	0.370906	0.97028	5630	38	Efna1,Ager,Sp1,Bin1,Tnf,Epha4,Tmed10,Sorl1,Rela,Gsk3a,Spon1,Abca2
GOBP_NEGATIVE_REGULATION_OF_CD4_POSITIVE_ALPHA_BETA_T_CELL_DIFFERENTIATION	0.563234	0.958537	0.399278	0.958719	5566	17	Tnfsf4,Jak3,Anxa1,Runx3,Il2,Socs5,Il4ra
HP_ABNORMAL_LUNG_MORPHOLOGY	0.563344	0.958537	0.334006	0.992333	5633	721	Plcg2,Cdca7,Myh3,Sox10,Myrf,Cybb,Slc18a3,Slc34a1,Fas,Mlxipl,Bmper,Gatm,Sgcg,Col3a1,Dlk1,Smad3,Tasp1,Slc29a3,Actl6b,Ret,Mks1,Wnt4,Irak4,Gsn,Znhit3,Cftr,Relb,Agtr1a,Gusb,Jmjd1c,Egfr,Sox11,Zmpste24,Usb1,Psat1,Col5a1,Tgfb1,Alg9,Six3,H2-Aa,Dock6,Itga7,Klhl41,Ncf1,Dnai1,Col4a6,Mfap5,Srebf1,Nek1,Evc,Fras1,Trpv4,Prss2,Gata2,Pole,Ccr1,Rsph1,Spp1,Plvap,Mefv,Cyba,Plg,Lrrc56,Lrrc8a,Ofd1,Piezo1,Csf2rb2,Sftpa1,Rab27a,Stxbp2,Cfi,Inppl1,Alpl,Lacc1,Donson,Tnfrsf11a,Ccdc40,Fcgr2b,Dkc1,Dok7,Pcgf2,Dnaaf5,Eogt,Pik3r1,Nf1,Prps1,Traf3ip2,Pola1,Fgfr1,Scarb2,Dock3,Snx10,Tnnt2,Psmb8,Gli1,Bgn,Csf2ra,Bmpr2,Gpc4,Dvl3,Chrng,Tlr4,Pmm2,Klhl40,Pgm3,Gata6,Birc3,Foxj1,Dsp,Sult2b1,Neb,Gata4,Irf2bp2,Cdkn2a,Irf8,Ada,Slc52a3,Rras,Ttc7,Puf60,Pax6,Sftpb,Rnf168,Zic2,Jak3,Ccno,Chrnd,Exosc9,Ncf2,Cspp1,Il2rb,Perp,Ccdc65,Gfi1,Ung,Ngly1,Acadvl,Smad4,Dnajb13,Bmp15,Col13a1,Pnp,Cep120,Rela,Cd46,Adgrg6,Dnase1,Bcl10,Stk11,Erap1,Limk1,Fmo3,Lonp1,Hpgd,Dclre1c,Nr5a1,Dgcr8,Ehmt1,Aff4,Mdm2,Bmp2,Slc25a24,Rreb1,Il2rg,Smc1a,Wt1,Tyk2,Wrap53,Emg1,Serpinh1,Cr2,Cdc45,Ctrc,Smo,Dnah1,Nfkb2,Lyst,Spidr,G6pc3,Pex1,Mst1,Slc7a7,Il17ra,Stag2,Trp53,Ddx6,B3glct,Sdccag8,Actl6a,Msn,Dctn4,Cep57,Irf5,Grhl3,Tapbp,Ntng1,Dicer1,Uba1,Mbtps2,Dpm2,Slc46a1,Pik3cd,Tap1,Hps4,Bcl11b,Hps1,Cd28,B2m,Manba,Smarcc2,Polr2a,Il17rc,Jag1,Bcor,Bub3,Cxcr4,Fgf20,Myd88,Aars2,Epg5,Cacna1b,Scn11a,Smarcd1,Stk36,Mthfd1,Wdr1,Dll4,Greb1l,Pth1r,Flna,Ap3b1,Carmil2,Farsa,Prkdc,Invs,Psmd12,Ppp1cb,Rarb,Lifr,Dhcr7,Dpp9,Lig4,Disp1,Ptcd3,Slc1a4,Dync2li1,Itga3,Idua,Lama3,B3galt6,Lmna,Cdon,Masp2,Il12a,Il6st,Nfe2l2,Rara,Itpr1,Ostm1,Mdm4,Ift80,Blm,Hps6,Fadd,Kcnj6,Fgfr3,Fuca1,Nr2f2,Chrna1,Vangl1,Nxn,Fgf8,Ehhadh,Ccdc22,Musk,Btk,Tert,Myo9a,Ms4a1,Fbln5,Ivns1abp,Plod1,Nadk2,Smarce1,Cited2,Pten,Gle1,Trip4,Rac2,Tapt1,Wdr19,Il6,Arid2,Nkx2-5,Scnn1g,Eng,Aloxe3,Bub1,Ccr6,Col4a5,Gaa,Ift140,Tsc1,Ecm1,Bcorl1,Tpp2,Thoc2,Tinf2,Naglu,Cd55b,Asah1,Wipf1,Champ1,Gtf2i,Fcgr4,Mypn,Mcm4,Ercc3,Srsf2,Tnfrsf1a,Dnmt3b,Prkcd,Chd7,Mrps22,Ifih1,Lamtor2,Plec,Flnc,Hk1,Tgfbr2,Lfng,Mylk,Nelfa,Stat1,Apc2,Alg14,Vps51,Nsd1,Alb,Serpina1c,Neu1,Rras2,Fasl,Slc34a2,Gpkow,Tcf4,Pdgfrb,Lgi4,Rfxap,Pigl,Pdha1,Trim28,Cav1,Ccnd1,Tcf3,Myl2
HP_APLASIA_HYPOPLASIA_OF_THE_HUMERUS	0.563368	0.958537	0.393008	0.963746	5600	20	Zic3,Fzd2,Nog,Tbx3,Lonp1,Flna,Agps,Snrpb,Mysm1,Alg12,Fancb,Lmbr1,Atp7a,Rbm8a,Gpc6
HP_DELAYED_CRANIAL_SUTURE_CLOSURE	0.563544	0.958642	0.364358	0.972766	5635	48	Aspa,Fam111a,Rps6ka3,Fgfr2,Zmpste24,Zic1,Hsd17b4,Banf1,Ctsk,Pex14,Ddx6,Flna,Lig4,Lmna,Igf2,Fgfr3
GOBP_INTERLEUKIN_4_PRODUCTION	0.563698	0.958642	0.385936	0.961369	5614	23	Tnfsf4,Cebpb,Slc7a5,Lef1,Fcer1g,Sash3,Cd28,Gata3,Cd83,Rara,Il33,Epx
GOBP_REGULATION_OF_GENE_EXPRESSION_EPIGENETIC	0.563744	0.958642	0.350235	0.980071	5637	104	Sertad1,Chek1,Lrif1,Klf2,Smchd1,Wbp2,Padi2,Pcgf2,Cdca4,Dnmt1,Phf1,Tbp,Epc1,Mphosph8,Pcgf1,Ifi204,Tfap2c,H1f0,Gsk3a,Sirt2,Mybbp1a,Atad2,Polr1b,Rbm15,Cdc45,Sphk2,Trim27,Kcnq1,Polr1a,Elof1,Zfp57,Smarcd1,Myo1c,Prmt7,Mndal
GOBP_NEUROTRANSMITTER_RECEPTOR_LOCALIZATION_TO_POSTSYNAPTIC_SPECIALIZATION_MEMBRANE	0.563807	0.958642	0.397355	0.960665	5579	18	Cacng5,Cacng3,Gpc4,Lgi1,Adam22,Cacng8,Cacng4
GOBP_REGULATION_OF_CELL_CELL_ADHESION_MEDIATED_BY_INTEGRIN	0.564138	0.958893	0.430391	0.951145	5360	10	Piezo1,Swap70,Ada,Ccl5,Wnk1,Fermt3,Dpp4,Cd3e,Skap1,Cxcl13
GOBP_COPII_COATED_VESICLE_BUDDING	0.564144	0.958893	0.359207	0.976756	5641	64	Folr1,F5,Col7a1,Trappc6a,Ctsz,Tgfa,Trappc6b,Pef1,Sec31a,Tmed10,Trappc5,Insig1,F8,Sec24b,Mia3
HP_VENTRICULAR_TACHYCARDIA	0.564456	0.958997	0.369562	0.969104	5643	39	Jup,Abcc9,Dsg2,Gnai2,Scn3b,Dsp,Sema3a,Acadvl,Cacnb2,Jph2,Slc12a3,Tmem43,Cdh2,Scn1b,Slc25a20,Casq2,Cacna1s,Kcnd3,Myl2,Scn10a,Kcne3
GOBP_PROTEIN_DEPALMITOYLATION	0.564559	0.958997	0.430316	0.950979	5364	10	Abhd17b,Lypla2,Abhd17c,Lypla1,Abhd12,Ppt1,Abhd10,Abhd13,Lyplal1
GOBP_NCRNA_3_END_PROCESSING	0.564621	0.958997	0.378735	0.966761	5639	29	Usb1,Exosc8,Dkc1,Exosc9,Ints6,Toe1,Eri1,Exosc2,Ssb,Trmt10c,Ints5,Exosc10,Eri3,Elac2,Exosc3,Eri2,Ints2
HP_APNEA	0.564744	0.958997	0.341512	0.985462	5647	214	Scn4a,Slc18a3,Slc6a9,Rps6ka3,Col3a1,Fgfr2,Tctn1,Ret,Mks1,Gsn,Six3,Nek1,Trpv4,Ofd1,Slc39a8,Adgrg1,Edn1,Ptf1a,Wfs1,Cep290,Satb2,Alpl,Hmgcl,Pcgf2,Prps1,Fgfr1,Snx10,Srpx2,Stat2,Neb,Tbr1,Nphp1,Tsen54,Sftpb,Kif5a,Zic2,C2cd3,Prph,Cspp1,Ngly1,Fxr1,Ahi1,Ndufs7,Col13a1,Cryab,Cep120,Tmem67,Pccb,Aff4,Bmp2,Smc1a,Cpt2,Sh3bp2,Toe1,Stag2,Cep57,Ntng1,Kcnq2,Chrne,Tsen2,Rars2,Tmem237,Fbp1,Bub3,Zfp423,Acy1,Prmt7,Rai1,Lifr,Plcb4,Disp1,Idua,Cdon,Ctsd,Nacc1,Fgfr3,Fgf8,Tert,Myo9a,Nadk2,Slc25a20,Kcnq3,Bche,Bub1,Prrt2,Grin2a,Tmem216
HP_ABNORMALITY_ON_PULMONARY_FUNCTION_TESTING	0.564744	0.958997	0.35324	0.979619	5647	88	Scn4a,Sgcg,Actn2,Dlk1,Cftr,Stac3,Itga7,Klhl41,Csf2rb2,Dkc1,Dok7,Csf2ra,Neb,Rnf168,Chrnd,Col13a1,Pik3ca,Cr2,Smo,Nfkb2,Chrne,Hps4,Hps1,Farsa,B3galt6,Fgfr3,Chrna1,Musk,Tert,Ms4a1,Plod1,Smarce1,Scnn1g,Eng,Tsc1,Abcc6,Mypn,Prkcd,Slc34a2,Xylt2,Myl2,Gzf1,Col2a1,Chrnb1,Copa,Ctla4,Ids
GOBP_HOMEOSTASIS_OF_NUMBER_OF_CELLS_WITHIN_A_TISSUE	0.564772	0.958997	0.390126	0.962633	5623	21	Klhl10,F2r,Gata2,Csf1,Il7,Smo,Sash3
GOMF_ENDODEOXYRIBONUCLEASE_ACTIVITY	0.564995	0.959054	0.377409	0.966486	5645	30	Tatdn1,Xrcc3,Endov,Dnase1,Rad50,Dclre1c,Dicer1,Mus81,Zranb3,Dnase2b,Mbd4,Spo11,Ercc5,Endog,Rbbp8
HP_ABNORMAL_RIB_CAGE_MORPHOLOGY	0.565143	0.959054	0.339906	0.986935	5651	259	Myh3,Bmper,Col1a1,Fam111a,Kif22,Dlk1,Mtmr14,Ar,Fgfr2,Abcc9,Wnt4,Col1a2,Nog,Gusb,Slc34a3,Myf6,Zmpste24,Wnt7a,Six3,Klhl41,Scarf2,Nek1,Evc,Trpv4,Rttn,Sall1,Bin1,Ofd1,Adamts10,Meox1,Inppl1,Alpl,Donson,Phex,Tnfrsf11a,Pcgf2,Prkaca,Irf6,Snx10,Cant1,Bgn,Gpc4,Mmp13,Chrng,Klhl40,Gata6,Lrp5,Kat6a,Neb,Gata4,Ada,Rras,Puf60,Wnt1,Zic2,Sf3b4,C2cd3,Chrnd,Cspp1,Ccdc8,Banf1,Smad4,Mtm1,Cep120,Col11a1,Chst3,Trpv6,Cplx1,Bmp2,Smc1a,Serpinh1,Cdc45,Smo,Plcb3,Pex1,Mbtps2,Jag1,Bcor,Kmt2a,Pth1r,Flna,Lifr,Dhcr7,Disp1,Dync2li1,Idua,B3galt6,Lmna,Cdon,Ift57,Dnm2,Igf2,Ift80,Fgfr3,Fuca1,Chrna1,Vangl1,Sec24d,Nxn,Fgf8,Ccdc22,Musk,Atr,Pten,Gle1,Tapt1,Wdr19
HP_CHOLESTATIC_LIVER_DISEASE	0.565217	0.959054	-0.284805	-0.941543	233	11	Notch2,Shpk,Hsd3b7,Ccdc115,Neurog3,Akr1d1,Vipas39,Vps33b,Dhcr7,Hadha,Cyp7b1
HP_SPINAL_MUSCULAR_ATROPHY	0.565274	0.959054	0.390046	0.962437	5628	21	Trpv4,Exosc8,Kcnk9,Sigmar1,Ighmbp2,Uba1,Dnajb2,Trip4,Asah1
GOBP_INNER_EAR_AUDITORY_RECEPTOR_CELL_DIFFERENTIATION	0.565279	0.959054	0.392567	0.962664	5619	20	Esrp1,Tprn,Ush1c,Myo6,Hes1,Sec24b,Hes5,Jag1,Wdpcp,Jag2
GOBP_POSITIVE_REGULATION_OF_SMOOTHENED_SIGNALING_PATHWAY	0.565378	0.959063	0.380194	0.966666	5646	28	Sfrp1,Dcdc2a,Evc,Rab34,Gli1,Shox2,Txndc15,Scube1,Smo,Gorab,Stk36,Ttc23,Prrx1
GOBP_POSITIVE_REGULATION_OF_TRANSMEMBRANE_RECEPTOR_PROTEIN_SERINE_THREONINE_KINASE_SIGNALING_PATHWAY	0.565543	0.959183	0.3558	0.975789	5655	74	Gdf15,Sox11,Tgfb1,Inhbe,Bmp4,Inhbb,Bmpr2,Inhba,Inha,Gata4,Tgfbr3,Bmpr1a,Bmp5,Smad4,Bmp15,Msx1,Dab2,Acvr1,Jak2,Stk11,Hes1,Bmp2,Fkbp8
HP_CHILLS	0.565731	0.959201	0.412432	0.954669	5503	13	Gypc,Slc4a1,Traf3,Unc93b1,Hadha,Spta1
GOBP_GLYCEROLIPID_METABOLIC_PROCESS	0.565743	0.959201	0.338206	0.988009	5657	324	Serinc2,Plcg2,Slc22a4,Cpne7,Gdpd3,Fabp4,Cwh43,Fabp6,Mtmr14,Ldlr,Mtmr12,Lcat,Fabp7,Serinc5,Rgn,Socs3,Gal3st1,C3,Pon1,Gpat2,Lpl,Htr2c,Serinc1,Pnpla1,Pnpla3,Pcyt2,Pip5k1c,Srebf1,Mfsd2a,Slc44a1,Gpcpd1,Osbpl8,Mtmr10,Dgat1,Socs2,Lypla2,Piga,Cln3,Pck2,Ctdnep1,Abhd4,Pla2g10,Mtmr11,Inppl1,Atg14,Stard7,Acsl4,Slc27a1,Pik3r1,Enpp6,Plin5,Plekha4,Pigc,Mtmr6,Apoa4,Plekha1,Fabp9,Ttc7,Sorl1,Dgke,Fgf2,Lipf,Phospho1,Cps1,Pnpla7,Smpd4,Cpne6,Ajuba,Them5,Pnpla6,Mtm1,Pla2g5,Pld1,Cat,Pik3ca,Thrsp,Cpne3,Gpld1,Plb1,Agpat2,Insig1,Abhd6,Agpat5,Aadac,Plcb3,Dgkz,Csf1r,Apob,Socs7,Socs5,Abhd2,Dpm2,Pik3cd,Hadha,Serac1,Itpka,Gnb3,Acp6,Rab14,Dnajc19,Ipmk,Pigk,Cds2,Galr2,Itpkc,Tamm41,Akp3,Plcd4,Mgll,Plbd1,Ptpn13
GOCC_BETA_CATENIN_TCF_COMPLEX	0.565981	0.959444	0.418019	0.954995	5476	12	Tle3,Tle1,Lef1,Tcf7l2,Pygo2,Tcf7l1,Tcf4,Tle4
GOBP_REGULATION_OF_POLYSACCHARIDE_METABOLIC_PROCESS	0.566226	0.9597	0.372811	0.96779	5659	35	Tgfb1,Ppp1r3b,Enpp1,Esrrb,Has2,Dyrk2,Pask,Gsk3a,Smpd3,Epm2aip1,Irs2,Ppp1cb,Igf2,Ppp1r3c
GOBP_POSITIVE_REGULATION_OF_CELL_CELL_ADHESION	0.566543	0.960076	0.342333	0.986326	5665	204	Map3k8,Ager,Xcl1,Efnb3,Nr4a3,Dusp10,Tnfsf4,Yes1,Gcnt2,Wnt5a,Dmtn,H2-Ea,Vsir,Kif26b,Vnn1,Piezo1,Vav1,H2-M3,Ets1,Tnf,Nck1,Igfbp2,Pik3r1,Has2,Pak2,Cd80,Sele,Nfkbid,H2-K1,Ada,Fstl3,Fgg,Jak3,Tnfrsf14,Ebi3,Anxa1,Pdpk1,Pnp,Rela,Lef1,Cd46,Ccl5,Il7,Bcl10,Pik3ca,Hes1,Runx3,Il2,Slc7a1,Adam19,Grap2,Ptpn6,Traf6,Itgb2,Socs5,Sox13,St3gal4,Sash3,Tjp1,Csk,Cd28,Gata3,Nkap,Zbtb1,Nfkbiz,Kifap3,Ap3b1,Il4ra,Egr3,Cd83,Spta1,Il12a,Il6st,Igf2,Rara,Alox15,Cd44,Pycard,Ptpru,Plpp3,Fadd,Il36b,Pdpn,Cited2,Hsph1,Il6,Il1rl2,Gpam,Magi1,Cd6,Sox2,Igf1,Cd55b
GOMF_VASCULAR_ENDOTHELIAL_GROWTH_FACTOR_RECEPTOR_BINDING	0.566705	0.960189	0.417861	0.954634	5483	12	Vegfc,Itgb3,Dab2ip,Vegfb,Pdcl3,Vegfa
GOMF_GLUTATHIONE_PEROXIDASE_ACTIVITY	0.566847	0.960269	0.40415	0.95533	5566	15	Gpx7,Alox5ap,Ptges,Gstm7,Gstk1,Gpx8,Gpx3,Gpx4,Prdx6
GOBP_GLUTAMATE_METABOLIC_PROCESS	0.567094	0.96046	0.380852	0.964669	5662	27	Tat,Aadat,Got2,Slc7a11,Aldh5a1,Adhfe1,Gls,Ggt1,Gclc,Gad2,Prodh2,Aldh4a1,Hal,Nags,Gclm,Fpgs,Atcay
HP_SENSORY_AXONAL_NEUROPATHY	0.567164	0.96046	0.383139	0.963274	5661	25	Gjc2,Pld3,Cox20,Capn1,Polg,Fgf14
GOBP_ALCOHOL_BIOSYNTHETIC_PROCESS	0.567243	0.96046	0.347222	0.982112	5672	128	Hmgcs2,Plcg2,Sphk1,Cyp7a1,Fgf1,Wnt4,Cftr,Qdpr,Sp1,Ntsr1,Srebf1,Cyp11b1,Pck2,Hrh1,Erlin1,Hsd17b7,Tm7sf2,Nus1,Apoa4,Dhdds,Fgf2,Bmp5,Gfi1,Dkk3,Cyp27a1,P2ry1,H6pd,Isyna1,Abca2,Acer3,Insig1,Bmp2,Park7,Asah2,Acacb,Gch1,Apob,Sphk2,Mbtps2,Prkaa2,Itpka,Gper1,Ipmk,Sqle,Itpkc,Sptlc2,Pth1r,Dhcr7,Apoa1,Srebf2
GOBP_HEPATOCYTE_APOPTOTIC_PROCESS	0.567584	0.960573	0.423548	0.952285	5441	11	Gsn,Krt8,Bid,Krt18,Stk4,Stk3,Ppara
GOMF_PROTEIN_MEMBRANE_ADAPTOR_ACTIVITY	0.567661	0.960573	0.403807	0.954519	5574	15	Jup,Lpl,Slc4a1,Pdzk1
GOMF_NUCLEOSIDE_DIPHOSPHATE_KINASE_ACTIVITY	0.567689	0.960573	0.423453	0.952072	5442	11	Ak4,Nme3,Nme6,Nme7
HP_CEREBRAL_DYSMYELINATION	0.567689	0.960573	0.423483	0.95214	5442	11	Sox10,Adgrg1,Hsd17b4,Mcoln1
GOBP_SMOOTHENED_SIGNALING_PATHWAY	0.567943	0.960724	0.350179	0.978737	5679	102	Nkx2-2,Sfrp1,Fgfr2,Tctn1,Tbc1d32,Bbs7,Dcdc2a,Evc,Enpp1,Map3k10,Rab34,Zic1,Prkaca,Gli1,Dyrk2,Disp3,Shox2,C2cd3,Txndc15,Iqub,Scube1,Hhip,Hes1,Fkbp8,Gpr37l1,Smo,Hipk2,Hes5,Gorab,Ift52,Zfp423,Glis2,Disp2,Stk36,Megf8,Cdon,Ift57,Ift80,Boc,Wdpcp,Wdr19,Ttc23,Prrx1,Ift140,Fbxl17
GOMF_SEMAPHORIN_RECEPTOR_BINDING	0.568001	0.960724	0.3938	0.958691	5633	19	Sema6a,Sh3bp1,Sema3d,Sema4d,Sema3a,Sema4b,Sema6b,Plxnb1,Sema3f,Sema6d
GOBP_MACROPHAGE_ACTIVATION_INVOLVED_IN_IMMUNE_RESPONSE	0.568151	0.960724	0.417466	0.953732	5497	12	Dysf,Lbp,Grn,Sbno2,Ifi35,Il33,Trem2,Prkce
HP_ABNORMALITY_OF_URINE_CATECHOLAMINE_CONCENTRATION	0.568216	0.960724	0.384643	0.958148	5659	23	Ret,Kif1b,Hace1,Nf1,Sdhc
GOCC_INTRINSIC_COMPONENT_OF_PRESYNAPTIC_ACTIVE_ZONE_MEMBRANE	0.568255	0.960724	0.417433	0.953656	5498	12	Cplx3,P2ry1,Syt11,Ntng1,Cdh2,Gpm6a,P2rx1
GOBP_RRNA_TRANSCRIPTION	0.568346	0.960724	0.387099	0.959868	5662	22	Gtf3c3,Gtf3c5,Pih1d1,Polr1b,Trp53,Gtf3c1,Tcof1
GOMF_CELL_CELL_ADHESION_MEDIATOR_ACTIVITY	0.568557	0.96092	0.367126	0.969318	5684	42	Cdc42ep1,Jup,Dsg2,Jam3,Lrrc4c,Cnn3,Robo3,Dsp,Anxa2,Anxa1,Baiap2l1,Emb,Ntng1,Pdlim1,Cd200,Baiap2,Krt18,Mypn,Trim29,Esam,Dscam
HP_LEUKOCYTOSIS	0.568743	0.96102	0.352605	0.977178	5687	87	Fas,Cftr,Tgfb1,Srebf1,Prss2,Gata2,Casr,Mefv,Lacc1,Hmgcl,Pgm3,Hyou1,Calr,Stat2,Irf2bp2,Ada,Gfi1,Traf3,Kit,Unc93b1,Jak2,Capn3,Dclre1c,Il2rg,Cask,Ctrc,Itgb2,Slc46a1,Bcl11b,Bcor,Lig4,Il6st,Rara,Arpc1b,Fermt3,Slc27a4,Lmnb2,Rac2,Acat1,Srsf2,Tnfrsf1a,Prkcd,Chd7
GOBP_APOPTOTIC_DNA_FRAGMENTATION	0.569	0.96102	0.397431	0.954283	5623	17	Nmnat1,Cidea,H1f0,Dicer1,Dnase2b,Foxl2,Endog,Il6,Dffa
GOBP_N_ACETYLNEURAMINATE_METABOLIC_PROCESS	0.569083	0.96102	0.429245	0.948614	5407	10	Npl,Gnpda2,St6gal1,Nagk,Gne
GOBP_ARGININE_METABOLIC_PROCESS	0.569102	0.96102	0.39736	0.954113	5624	17	Cln3,Slc39a8,Ddah1,Nos2,Arg1,Slc7a7,Asl,Nags,Agmat,Ddah2,Fah,Nos1
GOBP_REGULATION_OF_NUCLEOTIDE_BIOSYNTHETIC_PROCESS	0.569183	0.96102	0.379389	0.964619	5684	28	Ak4,Guca2b,Rcvrn,Nos2,Guca2a,Pdk4,Pdk3,Pink1,Pdpr,Sphk2,Guca1a
GOBP_POSITIVE_REGULATION_OF_TYPE_I_INTERFERON_MEDIATED_SIGNALING_PATHWAY	0.569185	0.96102	0.417163	0.95304	5507	12	Irf7,Wnt5a,Mavs,Fadd,Mmp12,Irf3,Trim6,Zbp1,Tbk1,Nlrc5
GOBP_REGULATION_OF_MICROTUBULE_DEPOLYMERIZATION	0.56938	0.961191	0.383578	0.960187	5678	24	Trpv4,Mid1ip1,Atxn7,Map6d1,Camsap2,Map1a,Arhgef2,Taok1,Spef1,Clasp1,Apc2,Fgf13
HP_ABNORMALITY_OF_HAIR_GROWTH	0.569998	0.961989	0.380317	0.963314	5691	27	Krt71,Lpar6,Egfr,Sox11,Krt25,Gjb6,Smarcc2,Smarcd1,Ppp1cb,Smarce1,Arid2,Adam17,Map2k2
GOBP_DEPHOSPHORYLATION	0.570043	0.961989	0.336985	0.988072	5700	372	Drd2,Ppp1r14a,Myh3,Myo1d,Smad3,Mtmr14,Mtmr12,Arpp19,Nt5c,Lrrc39,Dusp5,Rcan3,Dusp10,Rgn,Ptprr,Acp1,Pon1,Ppp1r1c,Csrnp3,Dusp1,Tgfb1,Cdca2,Ppp1r3b,Gnai2,Mtmr10,Alpi,Ptpn4,Ptpn3,Lgals3,Ptpn12,Rpap2,Cdc25a,Dusp6,Ctdnep1,Ppp3cc,Ppp1r42,Ctdp1,Tnf,Ptprb,Dusp7,Mtmr11,Nck1,Inppl1,Alpl,Eya2,Atp1a1,Swap70,Sympk,Ptprj,Cdc14a,Armt1,Pptc7,Slc39a10,Zcchc9,Mtmr6,Sema4d,Cdc14b,Plpp2,Ptpro,Dusp23,Dusp11,Ppm1l,Ripk3,Agtr2,Dusp14,Adora1,Phospho1,Ccdc8,Phospho2,Ptprs,Plpp5,Ppp1r7,Rprd1b,Ppp1r12a,Mtm1,Elfn2,Csrnp2,Dusp18,Enoph1,Ppp1r15a,Jak2,Plppr4,Stk11,Sh2d4a,Ppp3r2,Ppp5c,Dusp15,Gpld1,Cdc25b,Bmp2,Car3,Aptx,Pink1,Ephx2,Ptpn1,G6pc3,Ssh3,Cd300a,Ptpn6,Nt5m,Phpt1,Bod1l,Ppp4c,Ppp1r15b,Ppp6r2,Ptprk,Ppm1h,Ppp2r2c,Pald1,Wnk1,Acp6,Cnst,Fbp1,Ppargc1b,Ppm1k,Nt5dc2,Ppp1r8,Dlc1,Fkbp1b,Mphosph10,Pxylp1,Magi2,Dusp22,Akp3,Cilp2,Ppp1cb,Pon3,Ptpn13,Ppp2r5a,Dusp19,Dlg2,Phactr1,Uri1,Ptpru,Plpp3,Ptp4a2,Nt5c3b,Ptprm,Ppp1r3c,Plpp6,Plpp4,Sytl2,Ptn
GOBP_REGULATION_OF_ACTION_POTENTIAL	0.570157	0.962021	0.368664	0.966748	5700	39	Jup,Dsg2,Ntsr1,Bin1,Chrnb2,Dsp,Adra1a,Fmr1
GOBP_REGULATION_OF_LIPOPROTEIN_LIPASE_ACTIVITY	0.570255	0.962026	0.398678	0.951032	5620	16	Lpl,Pcsk6,Angptl8,Apoa4,Pcsk5,Apoa1,Lipc
GOMF_PROTEIN_SERINE_THREONINE_PHOSPHATASE_ACTIVITY	0.570543	0.962258	0.354053	0.973677	5705	77	Myh3,Lrrc39,Dusp5,Dusp10,Dusp1,Rpap2,Dusp6,Ctdnep1,Ppp3cc,Ctdp1,Dusp7,Cdc14a,Pptc7,Mtmr6,Cdc14b,Dusp23,Ppm1l,Dusp14,Dusp18,Ppp5c,Dusp15,Ssh3,Ppp4c,Ppm1h,Ppm1k,Dusp22,Ppp1cb,Dusp19,Ppp1r3c,Ilkap,Pten,Ppm1g,Eya1,Mtmr4,Dusp9,Ublcp1,Myh8,Ppp6c
GOBP_PYRIMIDINE_RIBONUCLEOTIDE_BIOSYNTHETIC_PROCESS	0.570582	0.962258	0.406766	0.9523	5581	14	Nme3,Nme6,Uck2,Nme7,Uckl1,Cad,Upp1,Dhodh
HP_ABNORMALITY_OF_THE_EXTRINSIC_PATHWAY	0.571026	0.962848	0.422349	0.949589	5474	11	Pmm2,Serpinc1,Vkorc1,Pgm1,Dpm2
HP_HYPOPLASTIC_FIFTH_TOENAIL	0.571399	0.963157	0.428865	0.947773	5429	10	Sox11,Smarcc2,Smarcd1,Smarce1,Arid2,Smarca4,Arid1a,Dpf2
GOBP_NECROTIC_CELL_DEATH	0.5714	0.963157	0.365578	0.968891	5713	44	Fas,Tspo,Tnf,Ucn,Slc6a13,Bok,Tlr4,Birc3,Ripk3,Nupr1,Cyld,Trp53,Alkbh7,Ipmk,Hebp2,Arhgef2,Tmem123,Fadd,Traf2,Slc6a6,Asah1,Irf3,Fasl,Cav1,Zbp1,Ripk1
HP_AMINOACIDURIA	0.572143	0.96411	0.35156	0.976629	5721	90	Aspa,Slc34a1,Gatm,Slc3a1,Cth,Mmachc,Casr,Ddb2,Glyctk,Slc19a2,Slc2a2,Tnfrsf11a,Xpa,Naga,Gucy2e,Arg1,Gss,Galt,Cps1,Ngly1,Aldh5a1,Pccb,Pex1,Slc7a7,Plod2
GOMF_PROTEIN_DISULFIDE_ISOMERASE_ACTIVITY	0.572339	0.96411	0.396315	0.951604	5656	17	Ero1b,Txndc5,Itgb3,Erp44,Creld2,Pigk,Qsox2
HP_AMBLYOPIA	0.572343	0.96411	0.357647	0.973409	5723	65	Mlxipl,Lama1,Tasp1,Fgfr2,Smchd1,Col8a2,Adamtsl4,Cryaa,Kat6a,Puf60,Pax6,Trio,Smad4,Col11a1,Chst3,Aff4,Pitx2
HP_CELIAC_DISEASE	0.572345	0.96411	0.402579	0.951615	5620	15	Mlxipl,Satb2,Mst1,Irf5,Il12a,Ivns1abp
Gemma_GSE156925_TRAP-Seq_uncovers_post-transcriptional_gene_regulation_after_acute_sleep_deprivation_treatment_Sleep.deprivation_Down	0.572743	0.964619	0.360484	0.968681	5727	53	Palmd,Eml2,Kcnv1,Cirbp,Kif1b,Vangl2,Usp2,Hnrnpdl,Lzts1,Arhgap24,Clcc1,Rbm3,Slc11a2,Dazap1,Abhd2,Prkab1,Hnrnpr,Lgi3,Lurap1,Wasf1,Slc6a6
FAN_EMBRYONIC_CTX_MICROGLIA_3	0.572941	0.964793	0.392597	0.955763	5682	19	Folr2,Tbxas1,Alox5ap,P2ry12,Ctsd,Gpr34,Mertk,Asah1,Lgmn,Ctsc,Trem2,Ctsb,Creg1
GOBP_RESPONSE_TO_LITHIUM_ION	0.573047	0.964812	0.396109	0.951109	5663	17	Fabp4,Cdh1,Igfbp2,Calr,Gsk3a,Lig4,Nfe2l2
HP_ABNORMAL_LIBIDO	0.573775	0.965875	0.381453	0.959037	5727	25	Kiss1r,Dusp6,Cdh23,Fgfr1,Spry4,Tacr3,Cdkn1a,Fgf17,Fgf8,Cdkn2b,Prok2,Chd7,Aip
GOBP_MIRNA_METABOLIC_PROCESS	0.57405	0.965875	0.392253	0.954927	5693	19	Ago2,Ddx17,Tarbp2,Rela,Dgcr8,Dicer1
GOBP_REGULATION_OF_CELL_CELL_ADHESION_MEDIATED_BY_CADHERIN	0.57405	0.965875	0.392288	0.955012	5693	19	Wnt5a,Plg,Adam19,Tjp1,Rgcc,Ptpru,Vegfa,Notch4,Mad2l2
GOCC_INTRINSIC_COMPONENT_OF_ENDOPLASMIC_RETICULUM_MEMBRANE	0.574143	0.965875	0.347371	0.980584	5741	123	Sgms2,H2-Eb1,Esyt1,Zmpste24,Esyt3,H2-Aa,H2-Ea,Sgms1,Cln3,Wfs1,H2-M3,Atf6,Fitm1,Slc35b2,Tm7sf2,Calr,H2-K1,Emc8,Xxylt1,Sgpl1,H13,Ubxn8,Dolpp1,Cpt1c,Acer3,Insig1,Hspa5,Fkbp8,Hsd11b1,Tapbp,Dnajb2,Dpm2,Tap1,Aup1,B2m,Elovl5,Pigk,Emc10,Emc7,Dhcr7,Spcs1,Ergic3,Rhbdd1,Srebf2,Esyt2,Arl6ip1,Pigu,Slc27a2,Hacd4,Tapt1,Elovl1,Tram1l1
GOBP_SENSORY_PERCEPTION_OF_TEMPERATURE_STIMULUS	0.574315	0.965875	0.394731	0.954322	5683	18	Ntsr1,Rho,Trpm8,Adora1,Arrb2,Cxcr4,Asic3,Trpm3,Cxcl12,Lxn,Ephb1,Kcnk4,Trpv1,Ntrk1
GOBP_REGULATION_OF_CELL_SIZE	0.574343	0.965875	0.344929	0.981402	5743	148	Fstl4,Slc12a4,Islr2,Mag,Ret,Slc12a2,Nrp1,Slc12a9,Wnt5a,Slc12a8,Cdk5r1,Trpv4,Bdnf,Spp1,Plxna4,Lrrc8a,Cln3,Vav1,Edn1,Ucn,Sema6a,Iqgap3,Rtn4r,Bmpr2,Sema3d,Lpar3,Sema4d,Sema3a,Shank3,Creb1,Ptprs,Rarg,Limk1,Dbnl,Lamtor4,Trpc5,Ano6,Srf,Msn,Aqp11,Rnd2,Gnb3,Rdx,Sema4b,Clcn6,Epha7,Wdtc1,Slc12a3,Ttl,Megf8,Tmem123,Dnm2,Eif4g2,Sema6b,Aqp1,Cxcl12,Sema3f,Pten,Draxin,Sema6d,Vegfa,Tsc1,Plxna3,Lamtor5,Fn1,Slc12a7,Golga4,Cdkl3,L1cam,Sin3a,Dscam
HP_J_SHAPED_SELLA_TURCICA	0.574345	0.965875	0.428119	0.946124	5457	10	Gusb,Slc17a5,Idua,Plod3,Adamtsl2
GOBP_POSITIVE_REGULATION_OF_CYTOKINE_PRODUCTION_INVOLVED_IN_INFLAMMATORY_RESPONSE	0.574468	0.965887	0.410236	0.949585	5588	13	Tnf,Tlr4,Il17b,Il17rc,Myd88,Il6,Cd6
GOBP_REGULATION_OF_SYNAPSE_ASSEMBLY	0.574543	0.965887	0.353438	0.971985	5745	77	Cbln1,Tlr2,Adgrl2,Wnt7a,Wnt5a,Cux2,Bdnf,Nlgn1,Il1rap,Amigo2,Chrnb2,Gpc4,Srpx2,Sema4d,Ghrl,Flrt3,Ephb3,Clstn3,Ptprs,Slit1,Lrfn5,Adgrb3,Oxt,Mdga1,Lhfpl4,Cbln2
HP_RECURRENT_PAROXYSMAL_HEADACHE	0.57472	0.965903	0.394589	0.953978	5687	18	Ret,Kif1b,Nf1,Sdhc
HP_COUGH	0.574743	0.965903	0.353154	0.973079	5747	79	Cftr,H2-Aa,Dnai1,Col4a6,Rsph1,Lrrc56,Lrrc8a,Ofd1,Csf2rb2,Sftpa1,Ccdc40,Dnaaf5,Pik3r1,Traf3ip2,Csf2ra,Foxj1,Dsp,Irf2bp2,Ccno,Ccdc65,Dnajb13,Il2rg,Dnah1,Il17ra,Il17rc,Bcor,Stk36,Farsa,Dpp9,Rara,Tert,Scnn1g,Wwox,Col4a5,Tsc1,Acat1
HP_APLASIA_HYPOPLASIA_OF_THE_OVARY	0.575042	0.966247	0.357821	0.971206	5750	62	Nr0b1,Mks1,Bbs7,Kiss1r,Dusp6,Cep290,Fgfr1,Pmm2,Spry4,Gata4,Nphp1,Pax6,Bmp15,Ppp1r12a,Nr5a1,Wt1,Spidr,Sdccag8,Tacr3,Arl6,Fgf17,Fgf8,Wdpcp,Bbs9,Wwox,Bbs12,Bbs2,Prok2,Chd7,Mrps22
GOBP_NUCLEOSIDE_SALVAGE	0.575187	0.966329	0.427866	0.945566	5465	10	Tk1,Adk,Uck2,Uckl1,Aprt,Upp1,Dck,Uck1
GOBP_CD4_POSITIVE_ALPHA_BETA_T_CELL_ACTIVATION	0.575442	0.966438	0.356066	0.972682	5754	69	Tmem98,Ager,Ptger4,Xcl1,Rsad2,Tnfsf4,Relb,Batf,H2-Ea,Vsir,Bcl3,Cd80,Nfkbid,Jak3,Anxa1,Lef1,Runx3,Il2,Lgals7,Socs5,Sash3,Gata3,Nfkbiz,Il4ra,Cd83,Rara
GOCC_PRESYNAPTIC_MEMBRANE	0.575442	0.966438	0.347891	0.979717	5754	116	Drd2,Htr1b,Slc6a9,Erbb4,Cplx3,Efnb3,Stx11,Stx2,Slc6a2,Igsf21,Rims2,Scrib,Chrm1,Pcdh17,Epha4,Gpc4,Sncaip,P2rx3,Slc6a11,Adora1,Adcy8,Ptprs,Adra1a,Fmr1,P2ry1,Syp,Syt11,Cask,Kcnh1,Grik3,Unc13c,Aph1a,Ntng1,Gper1,Rgs7bp,Unc13a,Cdh2,Slc6a3,Gad2,Kcnc2,Nrxn1,Gpm6a,Oprm1,Prrt2,Grin2a,Cltb,P2rx1,Slc6a4,Dennd1a,Pick1,Adam23,Pi4k2a,Stxbp5,Gabra5
GOCC_ENDOPLASMIC_RETICULUM_GOLGI_INTERMEDIATE_COMPARTMENT	0.576242	0.967622	0.347884	0.977122	5762	111	Folr1,F5,Col7a1,Rab37,Copz2,Prom1,Ctsz,Tgfa,Piezo1,Slc35c2,Nat8f1,Gjb2,Gnpnat1,Tmed10,Calr,Mtmr6,Tmed6,Nucb2,Tmed9,Trappc5,Erp44,Robo1,Car4,Hspa5,Copb1,Serpinh1,F8,Tmed7,Cnih4,Tapbp,Dicer1,Tap1,Tmed4,Stx17
GOMF_MRNA_3_UTR_AU_RICH_REGION_BINDING	0.576375	0.967684	0.38489	0.95439	5742	22	Exosc8,Zfp36l1,Tia1,Zfp36l2,Exosc9,Rbm24,Rbms3,Nudt21,Cpsf1,Mex3d,Cpeb1
GOMF_PROTEIN_SERINE_THREONINE_TYROSINE_KINASE_ACTIVITY	0.576531	0.967778	0.370954	0.962969	5762	35	Dyrk3,Pbk,Sgk1,Prkaca,Mapk3,Dyrk2,Aurka,Tesk2,Aurkb,Prkaa2,Dyrk1a,Rps6ka1,Tnk2,Map2k2,Map2k6,Map2k5,Pak3,Clk4,Clk3
HP_RESPIRATORY_ARREST	0.576622	0.967778	0.401515	0.9491	5662	15	Slc18a3,Lamp2,Col13a1,Kit,Cpt2,Myo9a,Slc25a20,Gpx4,Col2a1,Agrn,Vamp1
HP_CNS_HYPOMYELINATION	0.576942	0.968156	0.361837	0.966035	5769	48	Nkx6-2,Gjc2,Sox10,Tubb4a,Grm7,Slc33a1,Smpd4,Acbd5,Eif2b4,Gdap1,Sigmar1,Dyrk1a,Eif2b5,Prkdc,Slc1a4,Pigyl,Eif2b3
GOBP_NUCLEOBASE_CONTAINING_SMALL_MOLECULE_CATABOLIC_PROCESS	0.577389	0.968647	0.372298	0.96178	5770	33	Enpp4,Nt5c,Entpd3,Entpd8,Ada,Galt,Pnp,Gsk3a,Nt5m,Dera,Entpd1,Adprm,Upp1,Adal,Nt5e,Xdh,Nudt5
GOBP_RECEPTOR_SIGNALING_PATHWAY_VIA_STAT	0.577542	0.968647	0.347527	0.978097	5775	115	Gh,Erbb4,Stat5a,Il22ra2,Prl,Ret,Socs3,Cd40,Ghr,Cyp1b1,Cdk5r1,Nlk,F2r,Socs2,Il13,Tnf,Pkd1,Parp9,F2,Bcl3,Cnot7,Stat2,Jak3,Kit,Jak2,Ccl5,Ctf1,Hes1,Il2,Cd300a,Csf1r,Socs5,Sh2b3,Hes5,Ifnar1,Ifnar2,Ctr9,Il10ra,Leprot
GOCC_PRESYNAPTIC_ACTIVE_ZONE_MEMBRANE	0.577626	0.968647	0.38762	0.95645	5751	21	Cplx3,Stx11,Stx2,P2ry1,Syt11,Ntng1,Cdh2,Gpm6a,P2rx1
HP_CEREBRAL_CALCIFICATION	0.577642	0.968647	0.349697	0.974834	5776	96	Isg15,Fam111a,Slc29a3,Qdpr,Car2,Krit1,Usb1,Psat1,Enpp1,Casr,Tnfrsf11a,Dkc1,Fgfr1,Psmb8,Kl,Usp18,Clcnka,Stat2,Gnaq,Samhd1,Cyp27a1,Acvr1,Col11a1,Cpt2,Wrap53,Gnas,Pex1,Ocln,Gna11,Slc46a1,Slc20a2,Slc12a3,Colgalt1,Tert,Ercc5,Snrpb,Tsc1,Ecm1,Abcc6,Tinf2,Ercc3,Ifih1,Acd,Sucla2,Pdgfrb,Adar,Ctsc,Trem2,Col2a1
GOBP_COPII_COATED_VESICLE_CARGO_LOADING	0.577712	0.968647	0.427102	0.943877	5489	10	Sec31a,Insig1,Sec24b,Mia3,Sec24d
GOBP_REGULATION_OF_EXTENT_OF_CELL_GROWTH	0.578142	0.969047	0.351705	0.97329	5781	85	Fstl4,Islr2,Mag,Nrp1,Wnt5a,Cdk5r1,Bdnf,Spp1,Plxna4,Sema6a,Rtn4r,Bmpr2,Sema3d,Lpar3,Sema4d,Sema3a,Ptprs,Limk1,Dbnl,Trpc5,Srf,Rnd2,Sema4b,Epha7,Ttl,Megf8,Dnm2,Eif4g2,Sema6b,Cxcl12,Sema3f,Draxin,Sema6d,Vegfa,Plxna3,Fn1,Golga4,Cdkl3,L1cam,Sin3a,Dscam
GOCC_9PLUS2_MOTILE_CILIUM	0.578142	0.969047	0.35855	0.971047	5781	60	Drd2,Tekt5,Tekt4,Rsph1,Atp1a4,Dnah2,Prkaca,Atp1a1,Rnf38,Tacr2,Slc26a6,Rho,Hyal3,Rsph6a,Dnajb13,Dnah1,Ddx6,Abhd2,Tacr3,Ift88
GOBP_REGULATION_OF_DNA_BIOSYNTHETIC_PROCESS	0.578242	0.969055	0.352187	0.973173	5782	83	Klf4,Myc,Hgf,Rgn,Adipoq,Dusp1,Dach1,Polg2,Rfc3,Dkc1,Terf1,Mapk3,Bmpr2,Fbxo4,Pcna,Fgf2,Xrcc5,Fgfr4,Arrb2,Dnajc2,Aurkb,Wrap53,Trp53,Cct4,Rgcc,Nvl,Cdkn1a,Nppc,Dscc1,Exosc10,Atr,Smg6,Tinf2,Rfc4,Cct3,Chtf18,Nat10,Pparg,Acd,Pdgfrb,Nek7,Pak3,Parm1
GOBP_LIMBIC_SYSTEM_DEVELOPMENT	0.578342	0.969062	0.352864	0.971371	5783	78	Drd2,Nr0b1,Fgfr2,Prox1,Nrp2,Cdk5r1,Emx2,Mfsd2a,Tbx3,Ets1,Htr5a,Pou3f2,Tbr1,Sema3a,Ptprs,Anxa3,Lhx5,Cdk6,Lef1,Bcan,Smo,Srf
HP_LYMPHOPENIA	0.578642	0.969252	0.350959	0.974129	5786	89	Cdca7,Fas,Myc,Gata2,Spp1,Pik3r1,Pgm3,Ada,Jak3,Sgpl1,Gfi1,Pnp,Il7,Dclre1c,Il2rg,Cr2,Nfkb2,G6pc3,Msn,Pik3cd,Psmb4,Bcl11b,Cxcr4,Myd88,Epg5,Mthfd1,Wdr1,Tfr2,Mdm4,Tert,Ms4a1,Tcn2,Ivns1abp,Pten,Rac2,Tpp2,Tinf2,Wipf1,Dnmt3b,Prkcd,Chd7,Smarcal1,Stat1,Stk4,Rras2,Fasl,Rfxap,Tcf3,Mysm1,Il2ra,Cd3e,Ctla4,Lrba
HP_SHORTENING_OF_ALL_DISTAL_PHALANGES_OF_THE_FINGERS	0.578668	0.969252	0.380297	0.959441	5777	26	Rps6ka3,Usp27x,Acsl4,Mid2,Cnksr2,Agtr2,Syp,Phf6,Pigyl,Arx,Pigl,Pak3,Dmd,Clcn4,Upf3b,Ftsj1
HP_ABNORMAL_DIAPHYSIS_MORPHOLOGY	0.578742	0.969252	0.341363	0.982291	5787	196	Sgms2,Col1a1,Fam111a,Rps6ka3,Kif22,Dlk1,Papss2,Fgfr2,Mks1,Car2,Col1a2,Gusb,Slc34a3,Tbxas1,Wnt7a,Tgfb1,Klhl41,Scarf2,Evc,Trpv4,Enpp1,Cep290,Satb2,Inppl1,Alpl,Slc2a2,Dmp1,Phex,Tnfrsf11a,Pus3,Prkaca,Nf1,Fgfr1,Snx10,Gli1,Cant1,Bgn,Mmp13,Lrp5,Kat6a,Cyp19a1,Neb,Cspp1,Csgalnact1,Anapc1,Tmem67,Col11a1,Limk1,Lonp1,Hpgd,Chst3,Trpv6,Serpinh1,Cdc45,Gnas,Cenpt,Tmem165,Plod2,Gorab,B2m,Polr1a,Bcor,Ift52,B4galt7,Pth1r,Flna,Lifr,Megf8,Dync2li1,Idua,Fkbp10,B3galt6,Ift57,Col9a3
GOBP_POSITIVE_REGULATION_OF_IMMUNOGLOBULIN_PRODUCTION	0.578989	0.969331	0.371823	0.960553	5786	33	Xcl1,Cd40,Tnfsf4,Tgfb1,Kmt5b,Il13,Il2,Sash3,Cd28,Il4ra,Il6,Il33,Msh2,Exosc3,Mad2l2,Mzb1
Neuron_CA1Pyramidal_Cortical_Zeisel_Science_2015	0.579242	0.969331	0.339237	0.983261	5792	245	Sowaha,Gpr45,Asap2,Zfp189,Htr5b,Dcn,Serpina3c,Ar,Usp27x,Sez6l,Actl6b,Bves,Pde10a,Hectd2,Rnf150,B4galnt1,Tnfrsf25,C2cd2l,Adamts7,Fras1,Mical2,Npas2,Rxrg,Onecut2,Itgbl1,Nlgn1,Ksr1,Pck2,Rab3d,Wfs1,Map4,Ccdc88c,Tbata,Ppfia2,Aff3,Rpusd1,Dock4,Jph1,Pou3f1,Cys1,Clcnka,Mchr1,Ydjc,Prkab2,Slc26a4,Otub2,Sorl1,Cdc40,Trio,Klf16,Gpd2,Ahi1,Gnaq,Depdc7,Ptprs,Cpne6,Slit1,Nedd4l,Doc2b,Pwwp2b,Lrrc73,Sertm1,Abi1,Zscan18,Cpt1c,Cdc25b,Spink8,Syt17,Nos1ap,Ntng1,Tacr3,Add2,Runx1t1,Sult5a1,Brd9,Adra2c,Cacng8,Cstf3,Pcdh19,Zranb3,Agfg2,Bhlhe22,St8sia3,Galnt3,Casd1,Ptpru,Pxdn,Chrd,Arhgap39,Sema6b,Sstr3,Nckap1,Kcnq3,Syngap1,Aloxe3,Fam210b,Grin2a,Plxnc1,Prickle2,Arl15,Pole4,Matn2,Eid1,Rbfox2,Lrrc7,Epha6,Arf5,Abhd17c,Zswim5,Ctnnd2,Orai2,Tub,Stxbp5,Gabra5,Ap1s1,Sub1,Fkbp1a,Lenep,Galnt16,Pip4k2c,Cdk17,Nr4a2,Klhl22,Bag4,Lzts3,Rab3ip,Cds1,Cacna1e,Dclk2,Tmem200a,Rtf1,Arf1,Dpyd,Tmem150c,Wasl,Prnp,Nos1,Matk,Chst1,Sh3rf1,Slitrk3
HP_FOCAL_CLONIC_SEIZURE	0.579266	0.969331	0.393414	0.951138	5732	18	Dmxl2,Srpx2,Scn1a,Frrs1l,Kcnq2,Pcdh19,Scn1b,Kcnq3,Prrt2,Grin2a,Gabra1
HP_RECURRENT_RESPIRATORY_INFECTIONS	0.579342	0.969331	0.33683	0.985163	5793	338	Plcg2,Cdca7,Myh3,Cybb,Slc18a3,Tasp1,Slc29a3,Irak4,Znhit3,Cftr,Relb,Gusb,Egfr,Sox11,Usb1,Col5a1,Tgfb1,Itga7,Ncf1,Dnai1,Col4a6,Srebf1,Gata2,Pole,Rsph1,Cyba,Plg,Lrrc56,Lrrc8a,Ofd1,Stxbp2,Cfi,Inppl1,Alpl,Tnfrsf11a,Ccdc40,Dkc1,Pcgf2,Dnaaf5,Pik3r1,Prps1,Traf3ip2,Pola1,Snx10,Tnnt2,Psmb8,Pgm3,Gata6,Birc3,Foxj1,Sult2b1,Gata4,Irf8,Ada,Slc52a3,Rnf168,Jak3,Ccno,Exosc9,Ncf2,Cspp1,Il2rb,Ccdc65,Gfi1,Ung,Ngly1,Dnajb13,Col13a1,Pnp,Bcl10,Limk1,Fmo3,Dclre1c,Ehmt1,Il2rg,Tyk2,Wrap53,Cr2,Dnah1,Nfkb2,Lyst,G6pc3,Il17ra,Sdccag8,Msn,Dctn4,Tapbp,Mbtps2,Dpm2,Slc46a1,Pik3cd,Tap1,B2m,Manba,Smarcc2,Polr2a,Il17rc,Cxcr4,Epg5,Cacna1b,Scn11a,Smarcd1,Stk36,Mthfd1,Wdr1,Flna,Ap3b1,Carmil2,Prkdc,Slc1a4,Itga3,Idua,Masp2,Il6st,Nfe2l2,Mdm4,Hps6,Kcnj6,Fuca1,Nr2f2,Nxn,Ccdc22,Btk,Tert,Myo9a,Ms4a1,Fbln5,Ivns1abp,Plod1,Smarce1,Trip4,Rac2,Wdr19,Arid2,Scnn1g,Aloxe3,Col4a5,Gaa,Tsc1,Ecm1,Tinf2,Naglu,Asah1,Wipf1,Champ1,Gtf2i,Fcgr4,Mypn,Mcm4,Ercc3,Tnfrsf1a,Dnmt3b,Prkcd,Ifih1,Lamtor2,Plec
GOMF_PHOSPHATIDYLINOSITOL_5_PHOSPHATE_BINDING	0.579372	0.969331	0.404196	0.946283	5667	14	Phlda3,Obscn,Veph1,Jph2
GOBP_CELLULAR_RESPONSE_TO_EXOGENOUS_DSRNA	0.579402	0.969331	0.408893	0.946477	5636	13	Dhx9,Mavs,Ralb,Zcchc3,Ifih1,Irf3,Cav1,Ifnb1,Colec12
HP_MASK_LIKE_FACIES	0.579458	0.969331	0.367393	0.963414	5793	39	Myh3,Fa2h,Smchd1,Th,Tbp,Sncaip,Pax6,Mtm1,Fmr1,Polg,Pabpn1,Slc6a8,Slc20a2
HP_ABNORMALITY_OF_URINE_HOMEOSTASIS	0.579642	0.969479	0.335204	0.987824	5796	461	Cyp11a1,Avpr2,Hpd,F5,Aspa,Slc34a1,Nr0b1,Mlxipl,Clcnkb,Gatm,Pstpip1,Col4a4,F10,Lcat,Cldn19,Slc3a1,Pgam2,Ret,Gsn,Bsnd,Cftr,Gusb,C3,Slc34a3,Sumf1,Gcdh,Krt8,Cel,Tgfb1,Cth,Bckdha,Cldn16,Mmachc,Hnf1b,Col4a6,Srebf1,Cyp11b1,Enpp1,Casr,Ddb2,Spp1,Mefv,Piga,Ofd1,Piezo1,Ldhd,Kif1b,Glyctk,Lrp2,Slc19a2,Hace1,Tat,Cfi,Inppl1,Alpl,Hmgcl,Slc2a2,Dmp1,Phex,Tnfrsf11a,Pus3,Pkd1,Dcxr,Acsl4,Xpa,Atp1a1,Nf1,Sdhc,Prps1,F2,Traf3ip2,Scarb2,Slc5a1,Hsd11b2,Itgb4,Naga,Pmm2,Gucy2e,Gata6,Mrap,Clcnka,Arg1,Stat2,Irf2bp2,Flt1,Nphp1,Atp6v0a4,Ptpro,Gss,Amn,Slc25a13,Dgke,Star,Galt,Sgpl1,Spry2,Hlcs,Cps1,Gys2,Ngly1,Acadvl,Smad4,Pnp,Kcnj1,Cd46,Stk11,Polg,Limk1,Fmo3,Itgb3,Aldh5a1,Pccb,Auh,Wt1,Cpt2,Txnrd2,Cask,Abcc2,Gnas,F8,Pex1,Slc7a7,Il17ra,Bckdhb,Trp53,Plod2,Gna11,Hadha,Serac1,Flad1,Fbp1,B2m,Gata3,Dnajc19,Manba,Slc5a2,Il17rc,Bcor,Slc26a1,Magi2,L2hgdh,Pth1r,Slc12a3,Tkt,Atad3a,Abcd4,Gclc,Aprt,Slc16a12,Apoa1,Itga3,Cdkn1a,Idua,Lmna,Rara,Myo1e,Actn4,Top2a,Mlycd,Tmem127,Fuca1,Gp9,Ehhadh,Cdkn2b,Ercc5,Tcn2,Aldh4a1,Nadk2,Gabra3,Lmnb2,Slc36a2,Wdr19,Maged2,Slc25a20,Scnn1g,Wdr73,Eng,Arhgdia,Wdr4,Col4a5,Itga2b,Gaa,Xdh,Cubn,Tsc1,Krt18,Abcc6,Acat1,Fn1,Hnf4a,Naglu,Sdhb,Kcnj5,Gtf2i,Fgf23,Ercc3
HP_T_CELL_LYMPHOMA	0.579817	0.969494	0.426246	0.941986	5509	10	Fas,Pole,Cd28,Prkcd,Fasl,Msh6,Ctla4,Nbn,Tnfrsf1b
GOBP_ACTIVATION_OF_PROTEIN_KINASE_ACTIVITY	0.579842	0.969494	0.339155	0.983022	5798	245	Drd2,Cartpt,Prok1,Map3k8,Cdk1,Angpt1,Adora2b,Lpar1,Hgf,Dusp5,Fgf1,Gadd45g,Ret,Gadd45b,Ghr,Gdf15,Egfr,Irak2,Pbk,Wnt5a,Cdk5r1,Grm4,Osbpl8,Tgfa,F2r,Tom1l1,Ksr1,Bmp4,Dusp6,Map3k10,Tnf,Wnt11,Dusp7,Ucn,Shc1,Iqgap3,Prkaca,Pak2,Mapk3,Map3k11,Tlr4,Lpar3,Adcy5,Ripk3,Fgf2,Ghrl,Adora1,Adcy8,Kit,Pdpk1,Prr5,Jak2,Ccl5,Stk11,Pik3ca,Itgb3,Map4k3,Mapkapk2,Dbnl,Map4k5,Bmp2,Pink1,Park7,Mink1,Dab2ip,Angpt4,Ptpn1,Cd300a,Traf6,Traf4,Wnk1,Rgcc,Tab2,Adra2c,Cxcr4,Araf,Prkar2a,Taok1,Chrna3,Card14,Adra2b,S1pr2,Nod1
GOMF_PROTEIN_SERINE_THREONINE_KINASE_ACTIVATOR_ACTIVITY	0.580108	0.969779	0.381164	0.954145	5785	24	Parp16,Cdk5r1,Incenp,Cks2,Ccnk,Spry2,Ccnt2,Iqgap1,Cab39l,Taok1,Igf2,Map2k2,Cdk5r2,Stk4,Dazap2
HP_SPORADIC	0.580542	0.970269	0.353899	0.970576	5805	74	Rps6ka3,Myc,Six3,Hnf1b,Kif1b,Tubb4a,Sdhc,Irf6,Fgfr1,Tbp,Sncaip,Shank3,Gnaq,Kit,Jak2,Pik3ca,Cplx1,Ehmt1,Toe1,Gnas,Alx3,Rai1,Cdon,Igf2,Lmnb2,Acat2,Fgfrl1,Tsc1,Tinf2,Sdhb,Chd7,Sin3a,Cacna1s,Ogg1,Nsd1,Nfia
GOBP_PULMONARY_VALVE_MORPHOGENESIS	0.580593	0.970269	0.400501	0.946703	5701	15	Bmp4,Heyl,Nfatc1,Smad6,Robo1,Jag1
GOBP_NEGATIVE_REGULATION_OF_PROTEOLYSIS_INVOLVED_IN_CELLULAR_PROTEIN_CATABOLIC_PROCESS	0.580842	0.970526	0.359965	0.966208	5808	52	Efna1,Pbk,Epha4,Klhl40,Ubxn1,Wnt1,Rpl23,N4bp1,Mtm1,Map1a,Rpl11,Park7,Hipk2,Eif3h,Aqp11,Pdcl3,Ccar2,Usp25,Bag6,Smarcc1
GOCC_OUTER_MITOCHONDRIAL_MEMBRANE_PROTEIN_COMPLEX	0.580952	0.97055	-0.239474	-0.944477	60	18	Tomm7,Apool,Chchd3,Tomm70a,Tomm40,Mtx2,Samm50,Mfn1,Mtx1,Tomm20,Hspa9,Chchd6,Immt,Tomm6,Mtx3,Tomm22,Tomm40l,Dnajc11
GOBP_REGULATION_OF_MICROTUBULE_BASED_PROCESS	0.581242	0.970874	0.342633	0.980742	5812	171	Hspa1a,Cdk5rap2,Rgn,Atf5,Phldb2,Eml2,Eml3,Cdk5r1,Phldb1,Met,Ccnf,Trpv4,Rassf1,Mid1ip1,Cep295nl,Chmp3,Tubb4a,Diaph1,Ccdc40,Pkd1,Atxn7,Spag5,Map6d1,Xrcc3,Borcs5,Tpr,Drg1,Tacr2,Aurka,Ccsap,Ccdc65,Plk2,Camsap2,Wfdc6a,Plk1,Slain2,Cep120,Tmem67,Cep76,Stk11,Nubp1,Map1a,Traf3ip1,Rbm14,Epha3,Cyld,Ocln,Tacr3,Prkaa2,Mdm1,Fam107a,Fkbp4,Arhgef2,Tex101,Dyrk1a
HP_FINE_HAIR	0.581442	0.97097	0.362057	0.967453	5814	49	Krt71,Hpd,Lpar6,Col3a1,Satb2,Krt25,Gjb2,Gatad2b,Cstb,Smad4,Msx1,Cdh3,Slc7a7,Ppp1r15b,Gjb6,Lig4,Itga3,Wnt10a,Trmt10a,Map2k2,Tinf2,Smarcal1,Sin3a,Nsd1,Pigl
GOCC_CELL_CORTEX_REGION	0.581491	0.97097	0.371828	0.958396	5811	32	Sapcd2,Phldb2,Ctsz,Rims2,Phldb1
GOCC_CELL_BODY_MEMBRANE	0.581598	0.970989	0.376596	0.957517	5808	28	Slc12a2,Reg1,Slc6a2,P2ry12,Atp1a3,Adcy8,Atp1b2,Dab2ip,Kcnc4,Tacr3
GOBP_MICROTUBULE_POLYMERIZATION_OR_DEPOLYMERIZATION	0.581842	0.971236	0.351294	0.972874	5818	86	Hspa1a,Tppp3,Cdk5rap2,Nde1,Eml2,Fbxo5,Cdk5r1,Met,Trpv4,Mid1ip1,Tubb4a,Atxn7,Map6d1,Drg1,Ccsap,Camsap2,Cryab,Tubgcp6,Slain2,Map1a,Ocln,Fkbp4,Arhgef2,Dyrk1a,Kif18b,Ranbp9,Taok1
HP_TUBULOINTERSTITIAL_NEPHRITIS	0.582324	0.971839	0.400029	0.945588	5718	15	Pus3,Clcnka,Traf3ip1,Cpt2,Slc7a7,Slc12a3,Invs,Wdr19,Pdss2
GOBP_NEGATIVE_REGULATION_OF_CALCIUM_ION_TRANSPORT_INTO_CYTOSOL	0.582395	0.971839	0.418384	0.940675	5583	11	Ntsr1,Gstm7,Fkbp1b,Casq2,Tmbim6,Sri,Nos1
HP_3_METHYLGLUTACONIC_ACIDURIA	0.582619	0.972053	0.413247	0.944094	5637	12	Hmgcl,Polg,Auh,Serac1,Dnajc19,Atad3a,Atpaf2,Clpb,Htra2
GOMF_TELOMERASE_RNA_BINDING	0.583037	0.97255	0.395524	0.943508	5746	16	Dkc1,Snrpd3,Tep1,Wrap53,Tert,Exosc10,Smg6,Snrpb
GOBP_CELLULAR_RESPONSE_TO_AMYLOID_BETA	0.583108	0.97255	0.373767	0.957162	5826	30	Ager,Casp4,Fcgr2b,Epha4,Atp1a3,Ngfr,Tlr4,Cacna1a,Bcl2l11,Grm5,Igf1,Igf1r,Lgmn,Trem2,Abcc1,Gja1,Lrp1,Prnp,App,Fyn
GOBP_DNA_REPLICATION	0.583342	0.97263	0.3411	0.982306	5833	201	Pola2,Fam111a,Cdk1,Chek1,Bard1,Rbms1,Pole2,Mcm7,Id3,Zbtb38,Cdk2,Pold1,Pold2,Egfr,Zmpste24,Dach1,Fbxo5,Prim1,Polg2,Pole,Cacybp,Atad5,Ing4,Ino80,Ucn,Exd2,Rfc3,Donson,Pola1,Terf1,Gli1,Mcm2,Mcm5,E2f7,Helb,Polk,Jun,Pcna,Dhx9,Cinp,Wdr18,Mcm6,Samhd1,Mcm10,Mms22l,Ddx23,Dnajc2,Rmi1,Mcm3,Rad50,Polg,Nasp,Ccne1,Cdc45,Noc3l,Trp53,Zfp830,Nt5m,Bod1l,Thoc1,Ighmbp2,Rpain,Top1mt,Eme2,Kat5,Gins3,Zranb3,Lig4,Rpa3,Blm,Msh3,Prim2,Dscc1,Atr,Brpf3,Top3a,Nfic,Repin1,Rbbp8,Rad9b,Dtl,Dut,Rfc4,Mcmbp,Pole4,Mcm4,Wrnip1,Chtf18,E4f1,Sde2,Smarcal1,Ssrp1,Sin3a,Topbp1,Rfc1,Atg7,Supt16
GOBP_SMALL_GTPASE_MEDIATED_SIGNAL_TRANSDUCTION	0.583442	0.97263	0.335582	0.985737	5834	400	Abra,Arhgef5,Cdc42ep2,Lpar6,Cdc42ep1,Col3a1,Lpar1,Shc3,Rhog,Grap,Agtr1a,Arhgap45,Rab30,Col1a2,Cdk2,Rasgrp4,Fgd2,Nrp1,Krit1,Arhgef10,Myo9b,Arhgap22,Dock6,Tiam1,Met,Rasgef1a,Kalrn,Rassf1,Chn2,F2r,Arhgap42,Arhgap6,Ksr1,Adgrg1,Vav1,Akap13,Rin2,Rnd1,Net1,Farp2,Rhoc,Hace1,Rrad,Csf1,F2rl3,Ccdc88c,Obscn,Dennd3,Rapgef4,Rasa4,Rhob,Shc1,Dock5,Arhgap23,Iqgap3,Eps8l1,Nf1,Gna12,Sh3bp1,Cdc42ep3,Rtn4r,Dock3,Sipa1l2,Dock4,Ngfr,Dnmt1,Stard8,Spry4,Erbin,Cdkn2a,Rras,Nucb2,Rasgrf2,Arhgdib,Jun,Cgnl1,Trio,Fgf2,Arhgap24,Spry2,Myoc,Arhgap11a,Plk2,Rab33a,Depdc7,Rap2c,Syde1,Plekhg2,Adra1a,Rapgef5,Cyth3,Jak2,Pld1,Limk1,Arhgef12,Spry1,Rab12,Rabl3,Robo1,Dbnl,Rnd3,Rreb1,Arap1,Rab39,Park7,Dab2ip,Cdc42ep4,Grap2,Rab9b,Rhobtb1,Trp53,Rnd2,Arhgap9,Arhgap26,Fbp1,Racgap1,Gpr4,Rdx,Ralb,Arhgef2,Dlc1,Cyth1,Irs2,Rhoj,Arhgef3,Dok2,Rasgef1c,F2rl1,Apoa1,Itga3,Cdkn1a,Srgap2,Cdon,Dnm2,Psd4,Rab35,Arhgap39,Tnk2,Myo9a,Eps8,Scai,Wasf1,Pdpn,Nckap1,Sqstm1,Arhgap10,Dock9,Rac2,Rac3,Rab38,Syngap1,Arhgdia,Foxm1,Abca1,Rtkn,Rasl10a
GOMF_PROTEIN_HORMONE_RECEPTOR_ACTIVITY	0.583444	0.97263	0.399739	0.944903	5729	15	Lgr5,Insrr,Mchr1,Amhr2,Adipor2,Igf1r,Adipor1
GOMF_CORECEPTOR_ACTIVITY	0.583934	0.973079	0.369577	0.959395	5836	35	Igsf1,Nrp1,Cd8b1,Ngfr,Gpc4,Lrp5,Cd80,Tgfbr3,Lrp6,Ackr3,Itgb3,Reck,Cd28,Cxcr4,Ramp3,Cspg4,Eng,Itgav,Ramp1,Itgb1,Ptk7
Gemma_GSE10415_7_Brain_Regions_in_20_Inbred_Strains_of_Laboratory_Mice_StrainOrLine_C57L.J_Up	0.584042	0.973079	0.332899	0.990084	5840	773	Klf4,Ccdc71,Sphk1,Col7a1,Fas,Trappc6a,Gpr84,Dnajb1,Tmem98,Col1a1,Lpar6,Phlda3,Dcn,Dbr1,Carhsp1,Cers2,Cmtm3,Dlk1,Per2,Myc,Pde8a,Lpar1,Arc,Cd9,Klf2,Acss1,Atf5,Ccdc163,Gsn,Copz2,Ndrg1,Pafah1b3,Atp10d,Col1a2,Dcaf6,Lrrc1,Cand2,Sumf1,Abhd17b,Adgrl2,Safb,Psat1,Eml3,Lpl,Ctsz,Upk1b,Dennd2a,Fbxo5,Pus7l,Myo9b,Tmcc3,Glcci1,Mrps18c,Ppp1r3b,E2f2,Adamtsl4,Tprn,Errfi1,Osbpl8,S100a11,Rcvrn,Gata2,Arhgap6,Tnip2,P4ha1,Tom1l1,Ddx17,Ift74,Alkbh2,Clic4,Exo5,Piezo1,Ifi27l2a,Thg1l,Tceanc2,Nsmce1,Hbegf,Sgk1,Cnn3,Snrnp48,Bst2,Rpl14,Ucn,Rint1,Itga9,Cst7,Cwc22,Me1,Slc4a2,Sgo2a,Nmnat1,Lbp,Asap1,Ccdc117,Rilpl2,Prl3a1,Pus3,Pttg1,Bok,Vill,Mrpl33,Snrnp40,Mtcl1,Prkg2,Zfp236,Zfp422,Slc7a5,Sparc,Fcgr1,Thumpd2,Cd302,Cdca4,Fstl1,Terf1,Cuedc1,Xrcc3,Retsat,Calu,Alkbh3,Isoc1,Tpr,Fbxo4,Sec31a,Tbp,Plcxd2,Mzt2,Irf2bp2,Ilvbl,Chdh,Lzts2,Dnajc1,Slc52a3,Nphp1,Atp6v0a4,Thyn1,Rpl23,Aqp5,Adk,Pdk3,Frmd6,Papss1,Akr1b8,Pcna,Rpap1,Vkorc1,Mt1,Txndc5,Dhx9,N4bp1,Smim3,Mcm6,Slc15a3,Ppfia1,Rhbdf2,Lrp6,Tbccd1,Slc50a1,Traf3,Tmem176b,Plpp5,Fbln1,Baiap2l1,Sfxn4,Sh3gl1,Cpd,Utp20,Dusp18,Acyp1,Elf5,Olfml3,Anapc1,Twf1,Erap1,Irf2bpl,Slc11a2,Acad12,Mettl16,Atp23,Camkk2,Usp11,Lzic,Mybphl,Mrpl38,Zmynd8,Rpl11,Insig1,Azin1,Prune2,Hspa5,Nupr1,Sult1e1,Patl1,Toe1,Fut11,Prl2a1,Srgn,Atp4a,Bckdhb,Trp53,F13a1,Dap3,Cnih4,Traf6,Ikzf4,Txndc11,Plod2,Cdx2,Adamts4,Ppp1r15b,Nxnl1,Agfg1,Slc35f5,Klf10,Srp68,Fibin,Ipp,Gemin6,Cyb5r3,Rpain,Creld2,Serpinb1a,Tmem237,Eif6,Rpl4,Adpgk,Usp3,Tmem242,Pdcl3,Zbtb5,Ipmk,Pigk,Slc7a6,Ppm1k,Atp13a1,Nvl,Timm44,Ribc1,Klf3,Pdlim1,Tpgs2,As3mt,Nav2,Kdsr,Ap3b1,Gtf2f2,Uap1l1,Klkb1,Acbd6,Invs,Taok1,Ptpn13,Meaf6,Lig4,Prdx4,Tmem230,Srsf4,Tmem43,Tmem170,Cst12,Trappc13,Apoa1,Ccar2,Rnaseh1,Cad,Cdkn1a,Fkbp10,Cryz,Ifi35,Ppp2r5a,Usp6nl,Fbxl20,Brinp1,Rpa3,Sik1,Manf,Smurf1,Med30,Pycard,Ndufaf7,Cap1,Sdf2l1,Loxl1,Nr2f2,Ssr1,Sec24d,Rp9,Fgf8,Trmt10a,Fbxo2,Eci3
HP_SHORT_STEPPED_SHUFFLING_GAIT	0.584168	0.973079	0.418077	0.939985	5600	11	Trpv4,Tbp,Sncaip,Dnajc6,Col2a1,Nr4a2
GOMF_OXIDOREDUCTASE_ACTIVITY_ACTING_ON_THE_CH_NH2_GROUP_OF_DONORS	0.584279	0.973079	0.402908	0.943268	5715	14	Aoc1,Dao,Aoc3,Rnls,Loxl1,Maoa,Loxl2
GOBP_POSITIVE_REGULATION_OF_PEPTIDYL_THREONINE_PHOSPHORYLATION	0.584289	0.973079	0.388139	0.951804	5808	20	Sphk1,Wnt5a,Tgfb1,Plk1,Gsk3a,Trpc5
GOMF_MACROMOLECULE_TRANSMEMBRANE_TRANSPORTER_ACTIVITY	0.584289	0.973079	0.388144	0.951817	5808	20	Tmed10,Azgp1,Sec63,Slc15a3,Sidt1,Tomm40l,Timm22,Tomm22,Abca1
HP_APLASIA_HYPOPLASIA_OF_THE_THYMUS	0.584756	0.973087	0.385845	0.95207	5822	21	Jmjd1c,Ada,Ttc7,Dclre1c,Rreb1,Il2rg,G6pc3,Tcof1
"Gemma_GSE8641_Rnf41_is_associated_with_anxiety_like_behavior,_major_depression_and_beta_carboline_induced_seizure_-_GPL339_StrainOrLine_C10.Congenic.A.B6chr10._C57BL.6_A.J_Up"	0.584763	0.973087	0.424811	0.938813	5556	10	Iah1,Dgke,Prune2
"Gemma_GSE8641_Rnf41_is_associated_with_anxiety_like_behavior,_major_depression_and_beta_carboline_induced_seizure_-_GPL340_StrainOrLine_C10.Congenic.A.B6chr10._C57BL.6_A.J_Up"	0.584763	0.973087	0.424811	0.938813	5556	10	Iah1,Dgke,Prune2
GOBP_GLYCOSYL_COMPOUND_METABOLIC_PROCESS	0.584842	0.973087	0.350931	0.971148	5848	85	Slc34a1,Enpp4,Ak4,Nt5c,Gusb,Lcmt2,Th,Tjp2,Prps1,Tk1,Cbr4,Naga,Nme3,Ada,Nme6,Adk,Akr1b8,Prps2,Pnp,Cask,Uck2,Nt5m,Nme7,Uckl1,Dera,Dnph1,Aprt,Cad,Dlg2,Fuca1,Upp1,Adal,Nt5e,Xdh,Akr1c18,Gba2,Akr7a5,Dhodh,Gtpbp1,Gimap7
HP_INFANTILE_AXIAL_HYPOTONIA	0.584851	0.973087	0.372599	0.956982	5844	31	Gm2a,Psat1,Six3,Rttn,Fgfr1,Galc,Tsen54,Zic2,Smc1a,Stag2,Tsen2,Disp1,Cdon,Fgf8,Grin2a,Tsen15
GOBP_NUCLEOBASE_BIOSYNTHETIC_PROCESS	0.584869	0.973087	0.399366	0.944021	5743	15	Shmt1,Prps1,Ada,Cps1,Aprt,Cad,Dhodh
GOBP_T_CELL_ACTIVATION	0.585141	0.973221	0.336975	0.984312	5851	321	Map3k8,Itgal,Tmem98,Smad3,Ager,Ptger4,Xcl1,Rsad2,Efnb3,Apbb1ip,Cd7,Dusp10,Wnt4,Gsn,Tnfsf4,Cd2,Relb,Yes1,Cebpb,Ceacam2,Sit1,Scrib,Mad1l1,Batf,H2-Ea,Fancd2,Vsir,Lgals3,Vnn1,Vav1,Bmp4,H2-M3,Rab27a,Cd8b1,Cblb,Nck1,Zfp36l1,Fcgr2b,Igfbp2,Pik3r1,Bcl3,Pak2,Fgl2,Cd80,Rpl22,Foxj1,Arg1,Nfkbid,Egr1,H2-K1,Ada,Camk4,Ceacam1,Wnt1,Jak3,Zfp36l2,Ripk3,Tnfrsf14,Ebi3,Anxa1,Fanca,Kit,Pdpk1,Pnp,Lef1,Cd46,Ccl5,Il7,Bcl10,Stk11,Pik3ca,Gpnmb,Rabl3,Hes1,Runx3,Ido1,Il2,Sp3,Slc7a1,Psmb10,Fcer1g,Grap2,Srf,Cd300a,Trp53,Ptpn6,Traf6,Lgals7,Msn,Socs5,Laptm5,Sox13,Sash3,Pik3cd,Csk,Bcl11b,Cd28,B2m,Gata3,Nkap,Zbtb1,Zc3h8,Nfkbiz,Fkbp1b,Dll4,Ap3b1,Prkdc,Il4ra,Irf1,Lig4,F2rl1,Egr3,Cd83,Spta1,Il12a,Il6st,Igf2,Rara,Cd44,Pycard,Fadd,Il36b,Sdc4,Hsph1,Rac2,Il6,Il1rl2,Clec4a2,Fzd5,Gpam,Ccr6,Adam17,Pawr,Tsc1,Azi2,Cd6,Nfatc2,Jag2,Lcp1,Igf1,Cd55b
HP_HERNIA	0.585141	0.973221	0.335924	0.984901	5851	370	Cdca7,Myh3,Mlxipl,Bmper,Col1a1,Rps6ka3,Col3a1,Dlk1,Smad3,Ar,Tasp1,Zic3,Fgfr2,Abcc9,Slc29a3,Cldn19,Fzd2,Mks1,Wnt4,Col1a2,Gusb,Smchd1,Jmjd1c,Aebp1,Sox11,Lhx4,Wnt5a,Col5a1,Alg9,Mfap5,Slc5a5,Fancd2,Fras1,Tpo,Sall1,Tbx3,Meis2,Ofd1,Plag1,Ldhd,Lrp2,Rin2,Dmxl2,Mn1,Satb2,Vangl2,Pbx1,Eogt,Pik3r1,Irf6,Fgfr1,Thra,Gpc4,Dvl3,Chrng,Sec31a,Gata6,Ube2t,Klhl7,Gata4,Amh,Cdh11,Rnf13,Ttc7,Puf60,Fto,Rad21,Shank3,Pcna,Colec11,Fanca,Smad4,Msx1,Ppp1r12a,Nedd4l,Cep120,Hic1,Tmem67,Pld1,Col11a1,Limk1,Lonp1,Fance,Chst3,Pik3ca,Dgcr8,Ehmt1,Agpat2,Bmp1,Slc25a24,Rreb1,Actg2,Smc1a,Wt1,Serpinh1,Cask,Elmo2,Kcnh1,Gnao1,Stag2,Ddx6,B3glct,Plod2,Uba1,Mbtps2,Pik3cd,Fancl,Kcnq1,Bcl11b,Gorab,Smarcc2,Polr2a,Bcor,Palb2,Zfp57,Kmt2a,Dyrk1a,Smarcd1,Flna,Abcd4,Rarb,Dhcr7,Amhr2,Megf8,Idua,Igf2,Prdm5,Ift80,Fuca1,Nr2f2,Nxn,Ccdc22,Fancc,Fbln5,Plod1,Smarce1,Pigyl,Scn1b,Wdr19,Arid2,Nkx2-5,Wdr73,Hccs,Fibp,Wdr4,Mmp14
HP_VESTIBULAR_DYSFUNCTION	0.585441	0.973395	0.348308	0.973506	5854	102	Fas,Col3a1,Arsg,Jup,Gjb3,Ret,Gcdh,Gata2,Ccr1,Mefv,Kif1b,Espn,Cdh23,Nf1,Sdhc,Gjb2,Naga,Tlr4,Clcnka,Irf2bp2,Slc26a4,Ush1c,Myo6,Jak2,Erap1,Polg,Cep78,Scn1a,Cacna1a,Sh2b3,B2m,Gjb6,Bcor,Myd88,Slc12a3,Cacna1g,Il12a,Rara,Tmem127,Scn1b,Nkx2-5,Prrt2,Casq2,Sox6,Sdhb,Tnfrsf1a,Aip,Rfc1,Nars2,Sdhd,Ccnd1,Myl2
GOBP_CHOLESTEROL_CATABOLIC_PROCESS	0.58571	0.973395	0.424198	0.93746	5565	10	Cyp7a1,Cel,Cyp27a1,Scarf1,Scarb1,Snx17,Apoe,Akr1d1,Cyp39a1
HP_OVERGROWTH	0.585961	0.973395	0.385501	0.951221	5834	21	Dlk1,Piga,Nf1,Pik3ca,Ehmt1,Dicer1,Kcnq1,Igf2,Fbln5,Fibp,Pdgfrb,Sost,Efemp2
GOBP_REGULATION_OF_ARP2_3_COMPLEX_MEDIATED_ACTIN_NUCLEATION	0.585998	0.973395	0.392741	0.943022	5791	17	Ap1ar,Wasf3,Wasf1,Nckap1,Arfip1,Fchsd2,Pick1,Ctnna2,Gmfg,Abi2,Arf1,Hip1r,Gmfb,Cyfip1
HP_APLASIA_OF_THE_FINGERS	0.586034	0.973395	0.368033	0.957953	5857	36	Fgfr2,Wnt7a,Nek1,Fancd2,Rpl18,Sf3b4,Trio,Fanca,Fance,Rpl11,Dlx5,Fancl,Psmd12,Megf8,Lmna,Fgfr3,Fancc
HP_ABNORMALITY_OF_COAGULATION	0.586041	0.973395	0.343042	0.978968	5860	159	F5,F10,Stx11,Slc30a10,Usb1,Trmu,Gfi1b,Gata2,Plg,Piga,Tfam,Rint1,Cfi,Hmgcl,Dkc1,Slc4a1,Idh1,Unc13d,F2,Pmm2,Gna14,Serpinc1,Gata6,Pex26,Stat2,Prf1,Irf2bp2,Rras,Slc25a13,Galt,Fgg,Vkorc1,Pgm1,Ngly1,Cd46,Pros1,Itgb3,Wrap53,Ano6,Tek,Abcc2,Ikzf5,F8,Lyst,Pex14,Pex1,Mst1,Slc7a7,F13a1,Orai1,Cyp7b1,Dpm2,Serac1,Bcor,Myd88,Pth1r,Flna,Klkb1,Pex10,Spta1,Rara,Ostm1,Nbeal2,Gp9,Tert,Pex16
GOBP_REGULATION_OF_BIOLOGICAL_PROCESS_INVOLVED_IN_SYMBIOTIC_INTERACTION	0.586141	0.973395	0.344751	0.977282	5861	135	Isg15,Fam111a,Rsad2,Gsn,Prox1,Trim25,Polr2c,Isg20,Ctdp1,Tnf,Chmp3,Trim26,Oasl1,Cnot7,Mid2,Tarbp2,Arg1,Tnip1,Mphosph8,Trim11,Cxcl5,Dhx9,Rad23a,Banf1,Ifi204,Fmr1,Ccl5,Ifitm3,Ppie,Trim27,Cd28,Mavs,Nelfe,Polr2a,Cxcr4,Rab7,Slpi,Pcx,Trim62,Parp10,Mndal,Gtf2f2,F2rl1,Chmp4c,Top2a,Pabpc1,Fcnb,Hs3st5,Chmp2a,Vps4b,Eif2ak2,Cav2,Btbd17,Rsf1,Dynlt1a,P4hb,Itgav,Nelfa,Stat1,Pde12,Trim6,Trim28,Cav1,Tyro3,Ifnb1,Apcs,Adar,Inpp5k,Cdk9,Lgals1
HP_RENAL_TUBULAR_DYSFUNCTION	0.586141	0.973395	0.351924	0.970285	5861	80	Slc34a1,Nubpl,Gatm,Car2,Slc34a3,Cldn16,Hnf1b,Cyp11b1,Slc4a4,Lrp2,Slc2a2,Phex,Ndufaf1,Slc4a1,Pmm2,Clcnka,Atp6v0a4
GOBP_REGULATION_OF_NMDA_RECEPTOR_ACTIVITY	0.586176	0.973395	0.369913	0.958206	5859	34	Slc6a9,Actn2,Crhbp,Nlgn1,Gria3,Capn1,Rasgrf2,Pink1,Nefl,Rgs9,Dlg2,Oprm1,Grin2a,Gria4,Lrrc7
GOBP_ENGULFMENT_OF_APOPTOTIC_CELL	0.586288	0.973395	0.406845	0.941737	5703	13	Rhog,Rhobtb1,Alox15,Abca7,Rac2,Rhobtb2,Adgrb1,Trem2
Gemma_GSE42940_postnatal_fluoxetine_evoked_gene_expression_changes_in_the_rat_hippocampus_treatment_fluoxetine_Up	0.586358	0.973395	0.417297	0.938232	5621	11	Kcnh2,Katna1,Gast,Rad50,Smarcal1,Ppp2r2b,Lxn,Gmfg,Helz
GOBP_POSITIVE_REGULATION_OF_CD4_POSITIVE_ALPHA_BETA_T_CELL_ACTIVATION	0.586404	0.973395	0.375597	0.954976	5856	28	Xcl1,Tnfsf4,H2-Ea,Cd80,Nfkbid,Anxa1,Socs5,Sash3,Nfkbiz,Il4ra,Cd83,Rara,Cd55b,Hlx,Ripk2,Tgfbr2,Il23a,Prkcq,Zbtb7b
HP_DEVIATION_OF_THE_THUMB	0.586493	0.973395	0.370411	0.956905	5861	33	Zic3,Fgfr2,Nog,Bmp4,Gata4,Rad21,Tfap2a,Lonp1,Smc1a,B3glct,Uba1,Kmt2a,Flna,Dhcr7
GOBP_POSITIVE_REGULATION_OF_MUSCLE_TISSUE_DEVELOPMENT	0.586807	0.973592	0.392546	0.942553	5799	17	Myf6,Erbb3,Shox2,Creb1,Mtm1,Cdon,Igf2,Prkaa1
HP_PANHYPOPITUITARISM	0.586807	0.973592	0.392625	0.942743	5799	17	Six3,Fgfr1,Grm7,Zic2,Smc1a,Stag2,Disp1,Cdon,Fgf8,Madd,Gas1,Tgif1,Ptch1,Sufu
HP_APLASIA_HYPOPLASIA_OF_THE_BREASTS	0.5869	0.973592	0.357649	0.964856	5868	56	Ccdc141,Sox10,Kiss1r,Lhx4,Poc1a,Tbx3,Dusp6,Fgfr1,Spry4,Sema3a,Flrt3,Bmp15,Nr5a1,Cdc45,Spidr,Tacr3,Dyrk1a,Lmna,Fgf17,Fgf8
GOBP_DETECTION_OF_STIMULUS_INVOLVED_IN_SENSORY_PERCEPTION_OF_PAIN	0.587047	0.973674	0.391605	0.946765	5809	18	Ntsr1,Adora1,Arrb2,Scn1a,Tmem120a,Cxcr4,Asic3,Cxcl12,Phf24,Lxn,Ephb1
GOBP_EXOCYTOSIS	0.587141	0.973674	0.333193	0.988957	5871	676	Itgax,Hspa1a,S100a9,Drd2,Exph5,Cybb,F5,Gpr84,Itgal,Htr1b,Tbc1d10c,Exoc3l,Cplx3,Enpp4,Tlr2,Actn2,Serpina3c,Mmp8,Jup,Spp2,Hgf,Stx11,Stbd1,Cd9,Endod1,Rab37,Mme,Nr4a3,Syt16,Gsn,Llgl2,Rhog,Cftr,Clec3b,Ctsw,Arhgap45,Timp1,Gusb,C3,Crhbp,Rab27b,Stx2,Ceacam2,Gm2a,Aoc1,Syt13,Cnn2,Wnt7a,Mvp,Ctsz,Tgfb1,Rims2,Ormdl3,Pkp1,Dmtn,Pip5k1c,Rab5b,Gnai2,Prss2,Dgat1,Gata2,Vat1,Padi2,Stxbp3,Ccr1,Itih4,Lgals3,Cyba,Plg,Vnn1,Nlgn1,Serpinb12,Dok3,Rab3d,Il13,Cep290,Rab27a,Ptprb,Stxbp2,Diaph1,Vegfc,Gca,Ppfia2,Rapgef4,Fcgr2b,Camp,Idh1,Tmbim1,Unc13d,Sparc,Ptprj,Cant1,Grn,Syt8,Dpp7,Lgals3bp,Fgl2,Krt1,Tmed10,Syngr2,Tmem79,Syt4,Dsp,Arg1,Adgre5,Ostf1,Hyal3,Exoc5,Capn1,Lamp2,Ceacam1,Aldh3b1,Cfd,Slc2a5,Vamp8,Fgg,Cstb,Txndc5,Pgm1,Armc8,Anxa2,Trim9,Anxa1,Cd53,Xrcc5,Rap2c,Pa2g4,Tmem63a,Anxa3,Syt6,Adra1a,Cacnb2,Kit,Pdpk1,Vps18,Pnp,Cspg5,Fmr1,Pirb,Doc2b,Ccl5,Pld1,Syt10,Rarres2,Psmd6,Ppie,Cat,P2ry1,Gab2,Trpv6,Pros1,Cpne3,Cplx1,Itgb3,Rab12,Iqgap1,Erp44,Serpina3n,Dbnl,Syp,Agpat2,Pgm2,Olr1,Copb1,Ncs1,Ano6,Hck,Syt11,Serping1,Prkcb,F8,Fcer1g,Rab9b,C3ar1,Cd300a,Smpd3,Rab13,Fgr,Cplx2,Vamp3,Mia3,F13a1,Ptpn6,S100a13,Iqgap2,Ubr4,Chrna5,Syt17,Itgb2,Rab3b,Unc13c,Sphk2,Pik3cd,Serpinb1a,Arhgap9,Dera,Vegfb,Rab14,B2m,Stx17,Manba,Ahsg,Psmd3,Cdk16,Nsf,Hebp2,Apeh,Ralb,Sv2a,Rab7,Glipr1,Slpi,Wdr1,Flna,Mlec,Sytl1,Psmd12,Cfp,Rab11fip1,Il4ra,Aprt,Syt5,Prdx4,F2rl1,Unc13a,Lgi3,Cacna1g,Apoa1,Psmd7,Tnfaip6,Hexb,Syt12,Igf2,Ctsd,Cd44,Manf,Pycard,Actn4,S100a8,Cap1,Rph3al,Snx4,Fuca1,Nbeal2
GOCC_ENDOPLASMIC_RETICULUM_GOLGI_INTERMEDIATE_COMPARTMENT_MEMBRANE	0.587441	0.974012	0.355144	0.96722	5874	66	Folr1,F5,Col7a1,Copz2,Ctsz,Tgfa,Piezo1,Slc35c2,Nat8f1,Tmed10,Calr,Tmed9,Robo1,F8,Tmed7,Tapbp,Tap1,Stx17
HP_STILLBIRTH	0.587603	0.97412	0.39426	0.940493	5791	16	Zmpste24,Alpl,Col11a1,Pth1r,Flna,Lmna,Ostm1,Musk
HP_ABNORMALITY_OF_THE_DIAPHRAGM	0.587841	0.974204	0.351725	0.969737	5878	80	Wnt4,Sox11,Alg9,Klhl41,Lrp2,Mn1,Vangl2,Pbx1,Gpc4,Chrng,Klhl40,Sec31a,Gata6,Neb,Gata4,Rad21,Pcna,Mtm1,Adgrg6,Chst3,Smc1a,Wt1,Stag2,Ighmbp2,Dnajc19,Smarcc2,Kmt2a,Smarcd1,Flna,Rarb,Dhcr7,Nr2f2,Fbln5,Smarce1,Trip4,Arid2,Hccs,Plod3
GOMF_CYCLASE_ACTIVITY	0.587924	0.974204	0.3987	0.942446	5773	15	Npr1,Gucy2e,Adcy5,Adcy8,Gucy2c,Adcy4,Adcy3,Bst1,Adcy10,Adcy9,Adcy6
GOBP_POSITIVE_REGULATION_OF_GTPASE_ACTIVITY	0.587941	0.974204	0.337167	0.983053	5879	298	Arhgef5,Cdc42ep2,Tbc1d10c,Asap2,Xcl1,Sfrp1,Wnt4,Rgn,Cd40,Llgl2,Rhog,Tbc1d17,Arhgap45,Rp2,Nrp1,Wnt5a,Ccl3,Arhgef10,Scrib,Myo9b,Arhgap22,Tiam1,Kalrn,Errfi1,Chn2,F2r,Pkp4,Arhgap42,Arhgap6,Ccl20,Rgs3,Ccl2,Ranbp1,Vav1,Rin2,Net1,Wnt11,Rasa4,Asap1,Dock5,Elmod1,Arhgap23,Iqgap3,Nf1,Sh3bp1,Rtn4r,Rgs5,Adap2,Sipa1l2,Dock4,Rgs12,Dvl3,Nedd9,Tbc1d16,Stard8,Ranbp2,Foxj1,Sema4d,Rgp1,Arhgdib,Jun,Arhgap24,Adap1,Asap3,Arhgap11a,Aldh1a1,Tbc1d8,Gnaq,Syde1,Rgs4,Rasal2,Rangap1,Arhgap27,Rgs2,Ccl5,Adrb1,Ccl22,Arhgef12,Iqgap1,Adgrb3,Rabgap1l,Arap1,Dab2ip,Rin3,Tbc1d22b,Gnao1,Iqgap2,Agfg1,Grhl3,Tbc1d19,Acap1,Arhgap9,Snx9,Arhgap26,Tbc1d4,Racgap1,Rsu1,Tbc1d7,S1pr1,Dlc1,Agfg2,Gnb5,Rgs9,F2rl1,Ccl17,Ccl11,Srgap2,Agap1,Usp6nl,Nprl3,Ankrd27,Arhgap39,Myo9a,Plxnb1,Prex2,Arhgap10,Slc27a4,Ric8a,Dock9,Syngap1,Arhgdia,Arhgef15,Epha2,Tsc1,Depdc5,Stard13,Ntrk3,Als2cl,Ralgapa1,Cav2,Ralgapb,Tbc1d13,Grtp1,Rabgap1,Tbc1d8b,Apc2,Smap2,Rapgef1,Garnl3,Dennd1a,Arhgap4,Itgb1,Dock7
HP_ABNORMAL_HEART_VALVE_PHYSIOLOGY	0.588041	0.97421	0.339552	0.981718	5880	227	Fas,Mlxipl,Col1a1,Rps6ka3,Smad3,Ldlr,Zic3,Slc29a3,Wnt4,Col1a2,Zmpste24,Col5a1,Tbx2,Mfap5,Nek1,Enpp1,Ccr1,Mefv,Sftpa1,Adamts10,Abcg8,Pkd1,Pcgf2,Nf1,Fgfr1,Ncapg2,Tnnt2,Bgn,Gpc4,Dvl3,Tlr4,Gata6,Kat6a,Dsp,Gata4,Ada,Puf60,Adk,Rad21,Smad4,Cryab,Smad6,Alpk3,Nedd4l,Csgalnact1,Pld1,Erap1,Polg,Limk1,Chst3,Ehmt1,Bmp2,Slc25a24,Wt1,G6pc3,B3glct,Cep57,Apob,Hadha,Nkap,Tab2,Bcor,Bub3,Ltbp2,Dyrk1a,Arl6,Dll4,B4galt7,Flna,Gata5,Invs,Psmd12,Ppp1cb,Dpp9,Idua,B3galt6,Lmna,Dchs1,Il12a,Cdh2,Prdm5,Wdr37,Nr2f2,Ccdc22,Tert,Fbln5,Cited2,Scn1b,Nkx2-5,Hccs,Nrxn1,Bub1,Igfbp7,Map2k2,Abcc6,Ebp,Ankrd11,Gtf2i,Mypn,Chd7,Ifih1,Flnc,Aip,Tgfbr2,Mylk,Adamtsl2,Abcg5,Ndufs2,Gnptg,Rras2,Xylt2,Sdhd,Mysm1,Tmtc3,Sos1,Mat2a,Rspry1
HP_ABNORMAL_UPPER_LIMB_BONE_MORPHOLOGY	0.588741	0.975211	0.336778	0.983124	5887	314	Myh3,Mlxipl,Col1a1,Rps6ka3,Kif22,Col3a1,Dlk1,Zic3,Fgfr2,Abcc9,Actl6b,Fzd2,Nog,Gusb,Sumf1,Zmpste24,Wnt7a,Wnt5a,Col5a1,Tgfb1,Dock6,Scarf2,Nek1,Fancd2,Trpv4,Poc1a,Sall1,Tbx3,Meis2,Ofd1,Adamts10,Satb2,Inppl1,Donson,Zic1,Eogt,Sparc,Fgfr1,Dock3,Kl,Cant1,Bgn,Gpc4,Mmp13,Dvl3,Chrng,Lrp5,Ube2t,Gata4,Rnf13,Rras,Puf60,Gatad2b,Rad21,Sf3b4,Trio,Bmpr1a,Cspp1,Tnni2,Colec11,Ccdc8,Fanca,Banf1,Fbln1,Ctsk,Acvr1,Anapc1,Tmem67,Msx2,Col11a1,Limk1,Lonp1,Fance,Hpgd,Chst3,Cplx1,Aff4,Bmp1,Bmp2,Slc25a24,Smc1a,Gnas,Smo,Kcnh1,G6pc3,Ddx6,Pthlh,B3glct,Actl6a,Ntng1,Pik3cd,Col27a1,Fancl,Wnk1,Exosc2,B2m,Jag1,Bcor,Ift52,Palb2,Kmt2a,Prmt7,Dll4,B4galt7,Pth1r,Flna,Agps,Psmd12,Dhcr7,Lig4,Megf8,Fkbp10,B3galt6,Lmna,Dchs1,Col9a3,Sil1,Ift80,Fgfr3,Cwc27,Nxn,Fancc,Mecom
GOMF_AMINOPEPTIDASE_ACTIVITY	0.588924	0.975355	0.376377	0.953336	5880	27	Naaladl1,Rnpepl1,Dpp7,Kdm8,Metap1d,Erap1,Dpp9,Trhde,Xpnpep2,Mmp17,Mmp14,Tpp2,Npepps,Ctsh,Dpp4
HP_STATUS_EPILEPTICUS_WITH_PROMINENT_MOTOR_SYMPTOMS	0.589336	0.975877	0.411396	0.939866	5702	12	Mrm2,Polg,Scn1a,Pcdh19,Scn1b,Asah1,Vamp2,Gabra1
GOBP_POSITIVE_REGULATION_OF_GLUCONEOGENESIS	0.589695	0.976161	0.416398	0.936211	5653	11	Arpp19,Ptpn2,Kat2a,Ppara,Gpt
GOBP_PROTEIN_CONTAINING_COMPLEX_REMODELING	0.5897	0.976161	0.38021	0.947104	5873	23	Lcat,Agtr1a,Lpl,Pla2g10,Pltp,Apoa4,Pla2g5,Apob,Apoa1,Lipc
GOBP_REGULATION_OF_SYNAPTIC_PLASTICITY	0.589841	0.976235	0.343669	0.978552	5898	151	Drd2,Calb2,Neto1,Cbln1,Egr2,Ager,Arc,Mme,Rims2,Slc8a3,Slc4a10,Nlgn1,Cln3,Hrh1,Cdc20,Igsf11,Slc24a1,Epha4,P2rx3,Rasgrf2,Star,Shank3,Lzts1,Creb1,Adora1,Adcy8,Plk2,Ncdn,Camk2a,Kit,Fmr1,Calb1,Fgf14,Map1a,Syp,Crhr2,Abhd6,Sorcs2,Srf,Cplx2,Unc13c,Shank1,Itpka
GOBP_PYRIMIDINE_NUCLEOSIDE_BIOSYNTHETIC_PROCESS	0.590008	0.976353	0.41625	0.935878	5656	11	Tk1,Uck2,Uckl1,Cad,Upp1,Dhodh,Dck,Uck1
GOMF_ALPHA_ACTININ_BINDING	0.590281	0.976577	0.388777	0.946463	5854	19	Kcna5,Pdlim4,Nrap,Pdlim1,Rara,Ldb3,Pdlim7,Magi1,Mypn,Cacna1d,Pparg,Pdlim5,Palld,Synpo2
HP_NARROW_PALPEBRAL_FISSURE	0.590336	0.976577	0.367308	0.956065	5900	36	Dlk1,Dock6,Pcgf2,Pgm3,Gatad2b,Smad4,Dgcr8,Rbmx,Ddx6,Kmt2a,Phf6,Cacna1g
GOMF_ION_GATED_CHANNEL_ACTIVITY	0.590586	0.976831	0.377419	0.952178	5896	26	Kcnn3,Ttyh2,Kcnmb1,Tmem63a,Kcnn1,Ano6,Ano4
HP_UVEITIS	0.590809	0.97704	0.374822	0.953008	5900	28	Fas,Lacc1,Birc3,Il2rb,Bcl10,Mst1,Mbtps2,Stub1,Tkt,Blm,Il6,Tnfrsf1a,Prkcd,Fasl,Tcf4,Il2ra,Lrba,Ptpn2,Ankrd55,Ercc8,Capn5
HP_CONTRACTURES_OF_THE_JOINTS_OF_THE_LOWER_LIMBS	0.590941	0.977099	0.345104	0.975623	5909	126	Gjb1,Myh3,Slc18a3,Slc6a9,Pstpip1,Sgcg,Slc29a3,Tnnt1,Psat1,Itga7,Scarf2,Trpv4,Rttn,Bin1,Slc39a8,Kcnk9,Erlin1,Psmb8,Ky,Gjb2,Chrng,Neb,Ngly1,Capn3,Cpt2,F8,Plod2,Irf5,Sigmar1,Sgca,Bcor,Phf6,Dyrk1a,Pth1r,Flna,Lifr,Tmem43,Fkbp10,Lmna,Large1,Fgfr3,Myo9a,Trim2,Pigyl,Klhl9,Ccr6,Fig4,Sdhb,Plec,Apc2,Alg14,Nsd1,Ddhd2,Slc10a7,Lgi4,Cav1,Sdhd,Myl2
HP_VAGINAL_NEOPLASM	0.591182	0.977321	0.422553	0.933824	5617	10	Col4a6,Cep57,Bub3,Bub1,Col4a5
HP_BOWING_OF_THE_LEGS	0.591341	0.977321	0.343836	0.975568	5913	138	Sgms2,Col1a1,Kif22,Dlk1,Papss2,Fgfr2,Car2,Col1a2,Gusb,Slc34a3,Wnt7a,Tgfb1,Klhl41,Scarf2,Evc,Trpv4,Enpp1,Satb2,Alpl,Dmp1,Phex,Pus3,Prkaca,Nf1,Gli1,Cant1,Mmp13,Kat6a,Cyp19a1,Neb,Csgalnact1,Anapc1,Col11a1,Limk1,Lonp1,Hpgd,Chst3,Trpv6,Serpinh1,Cdc45,Cenpt,Plod2,Gorab,Polr1a,Bcor,Flna,Lifr,Megf8,Dync2li1,Idua,B3galt6,Ift57,Col9a3
GOBP_ACROSOME_ASSEMBLY	0.591364	0.977321	0.415715	0.934674	5669	11	Fabp9,Zpbp2,Acrbp,Tmf1
HP_TRUNCUS_ARTERIOSUS	0.591589	0.977426	0.397684	0.940046	5809	15	Jmjd1c,Gata6,Puf60,Rreb1,Dll4,Psmd12,Nkx2-5
DURANTE_ADULT_OLFACTORY_NEUROEPITHELIUM_IMMATURE_NEURONS	0.591641	0.977426	0.346777	0.97217	5916	107	Cartpt,Calb2,Tppp3,Dcx,Plekhb1,Tubb2b,Atf5,Pafah1b3,Sox11,Gng8,Ebf4,Emx2,Efhd1,Podxl2
HP_ABNORMAL_QT_INTERVAL	0.591759	0.977426	0.36384	0.9586	5916	41	Kcna5,Kcnh2,Scn4b,Gpc4,Clcnka,Acadvl,Cacnb2,Alpk3,Snta1,Gnas,Kcnq1,Dnajc19,Slc12a3,Psmd12,Cdkn1a,Cdkn2b,Gabra3,Kcnj5,Cacna1s,Scn10a,Cdc73
GOBP_POSITIVE_REGULATION_OF_DOUBLE_STRAND_BREAK_REPAIR_VIA_NONHOMOLOGOUS_END_JOINING	0.591813	0.977426	0.422352	0.933379	5623	10	Smchd1,Kmt5b,Parp9,Wrap53,Prkdc
GOMF_INTRACELLULAR_CALCIUM_ACTIVATED_CHLORIDE_CHANNEL_ACTIVITY	0.592199	0.977904	0.415488	0.934164	5677	11	Ttyh2,Ano6,Ano4
GOBP_T_CELL_CYTOKINE_PRODUCTION	0.592311	0.97793	0.374548	0.95231	5915	28	Xcl1,Rsad2,Tnfsf4,Arg1,H2-K1,Traf6,Sash3,B2m,Gata3,Traf2,Il6,Fzd5,Cd55b
GOCC_EXTRINSIC_COMPONENT_OF_MEMBRANE	0.592541	0.97815	0.338302	0.980394	5925	243	Tepsin,Sox10,Gnat2,Vps13c,Jup,Socs3,Esyt1,Cdh8,Yes1,Gng8,Stac3,Esyt3,Mal,Tiam1,Ncf1,Snx16,Errfi1,Gnai2,Socs2,Plg,Wdr91,Cdh1,Coq5,Cdh23,Myzap,Cdh7,Cdh20,Atg14,Ezr,Pik3r1,Gna12,Snx10,Tpr,Gna14,Plekha4,St14,Stac,Numb,Gfra2,Kcnip1,Cdh11,Cnksr2,Shank3,Stac2,Anxa1,Scube1,Acadvl,Gnaq,Syt6,Rph3a,Fmr1,S100a6,Cyth3,Pik3ca,Atp23,Ctnnd1,Iqgap1,Cntfr,Hck,Gnas,Cdh3,Gnao1,Fgr,Cyld,Gna11,Socs7,Socs5,Pik3cd,Snx9,Gnb3,Racgap1,Cdk16,Eea1,Ubxn6,Rab7,Atg2a,Cyth1,Tamm41,Sytl1,Carmil2,Mgll,Gnb5,Gng7,Esyt2,Gnb4,Dchs1,Alox15,Cdh2,Bcl2l11,Cdh22
GOBP_POSITIVE_REGULATION_OF_CALCINEURIN_MEDIATED_SIGNALING	0.59272	0.978174	0.415349	0.933851	5682	11	Erbb3,Tnf,Igf1,Cherp
HP_EPISODIC_VOMITING	0.592865	0.978174	0.400539	0.93772	5799	14	Krit1,Hmgcl,Arg1,Shank3,Pdcd10,Alg11,Pdss2,Cpox,Slc5a6,Zeb2
GOBP_MATING_BEHAVIOR	0.592877	0.978174	0.3911	0.939081	5859	17	Th,Thra,Avp,Oxt,Drd1,Hexb,Pten
HP_PERIPHERAL_AXONAL_DEGENERATION	0.592941	0.978174	0.344105	0.97545	5929	135	Gjb1,Gjc2,Hspb1,Mtmr14,Mme,Ndrg1,Myf6,Trpv4,Polg2,Bin1,Kif1b,Wfs1,Kcnk9,Ctdp1,Pld3,Jph1,Naga,Cox20,Capn1,Kif5a,Ngly1,Hspb8,Pnpla6,Polg,Fgf14,Aptx,Gdap1,Serping1,Coa7,Gmppa,Ighmbp2,Micu1,B2m,Elovl5,Rab7,Nefl,Atad3a,Pex10,Lmna,Gnb4,Dnm2,Coasy,Ctsd,Xk,Fbln5,Plod1,Trim2,Gle1,Trip4,Abca1,Dcaf8,Klhl9,Ttr,Gba2,Fig4,Flvcr1,Ifrd1,Vps13d,Mcm3ap,Hk1,Cog8,Rfc1
GOBP_PROTEIN_LIPID_COMPLEX_SUBUNIT_ORGANIZATION	0.593259	0.978368	0.36378	0.956304	5931	40	Lcat,Agtr1a,Lpl,Mfsd2a,Dgat1,Bin1,Pla2g10,Pltp,Prkaca,Apoa4,Pla2g5,Bmp1,Soat1,Apob,Snx9,Apoa1,Abca7,Lipc,Abca1,P4hb,Alb,Plagl2
HP_ABNORMAL_URINE_PROTEIN_LEVEL	0.593341	0.978368	0.343765	0.975655	5933	140	Slc34a1,Gatm,Pstpip1,Col4a4,Lcat,Ret,Gsn,C3,Mmachc,Hnf1b,Col4a6,Spp1,Mefv,Ofd1,Kif1b,Lrp2,Cfi,Pus3,Pkd1,Acsl4,Nf1,Sdhc,Scarb2,Pmm2,Clcnka,Stat2,Flt1,Ptpro,Amn,Dgke,Galt,Sgpl1,Spry2
GOBP_IRON_ION_TRANSMEMBRANE_TRANSPORT	0.593487	0.978368	0.392773	0.936946	5849	16	Slc6a9,Slc39a8,Slc40a1,Slc11a2,Mcoln1,Abcb6,Slc25a28,Scara5
HP_PROXIMAL_TUBULOPATHY	0.593497	0.978368	0.368979	0.953205	5931	33	Slc34a1,Nubpl,Lrp2,Ndufaf1,Pmm2,Ndufs7
HP_PULMONIC_STENOSIS	0.593541	0.978368	0.350789	0.966562	5935	79	Mlxipl,Smad3,Zic3,Slc29a3,Wnt4,Tbx2,Enpp1,Adamts10,Nf1,Gpc4,Gata6,Kat6a,Gata4,Adk,Rad21,Limk1,Chst3,Bmp2,G6pc3,B3glct,Tab2,Bcor,Ltbp2,B4galt7,Psmd12,Ppp1cb,Dchs1,Prdm5,Ccdc22,Fbln5,Nrxn1,Igfbp7,Map2k2,Gtf2i,Chd7
HP_ABNORMAL_PHALANGEAL_JOINT_MORPHOLOGY_OF_THE_HAND	0.593641	0.978374	0.343106	0.977531	5936	153	Myh3,Slc22a4,Slc18a3,Smad3,Alx1,Fgfr2,Slc29a3,Fzd2,Nog,Zmpste24,Wnt5a,Trpv4,Rttn,Tbx3,Wfs1,Kcnk9,Ctdp1,Aspn,Dok7,Pcgf2,Psmb8,Cant1,Gpc4,Dvl3,Chrng,Itgb4,Kat6a,Klhl7,Tbr1,Tnni2,Col11a1,Capn3,Chst3,Actg2,Smc1a,Emg1,Cdc45,Smarcad1,Pex1,Alx3,Ighmbp2,Uba1,Slc35a3,Mbtps2
STARK_HYPPOCAMPUS_22Q11_DELETION_DN	0.593972	0.978721	0.414947	0.932949	5694	11	Ranbp1,Rtn4r,Dgcr8,Txnrd2,Cldn5,Trmt2a
GOBP_NEGATIVE_REGULATION_OF_CELL_GROWTH_INVOLVED_IN_CARDIAC_MUSCLE_CELL_DEVELOPMENT	0.594128	0.978721	0.421643	0.931814	5645	10	Ctdp1,Rgs4,Rgs2,Gsk3a,Pi16,Yy1,Ppara,G6pdx,Pak1
HP_VENTRICULAR_ARRHYTHMIA	0.594141	0.978721	0.351865	0.965863	5941	75	Tnnc1,Jup,Abcc9,Dsg2,Kcnh2,Polg2,Scn4b,Cdh23,Scn3b,Dsp,Clcnka,Lamp2,Sema3a,Acadvl,Cacnb2,Polg,Snta1,Bmp2,Kcnq1,Slc12a3,Gnb5,Tmem43,Lmna,Cdh2,Myl3,Ldb3,Gabra3,Scn1b,Slc25a20,Gaa,Tsc1,Kcnj5,Cacna1s,Ndufs2,Kcnd3,Myl2,Scn10a,Gtpbp3,Kcne3
Gemma_GSE5429_Hippocampal_gene_expression_profiling_across_8_inbred_strains:_towards_understanding_the_molecular_basis_of_behaviour_strain_C57BL.6J_Down	0.594241	0.978726	0.333266	0.986725	5942	591	Igfbp5,Postn,Calb2,S100a3,Gdpd3,Fos,Dcn,Ak4,Adora2b,Fabp7,Rbms1,Zbtb12,Stbd1,Cd7,Slc3a1,Tnnt1,Socs3,Banp,Acp1,Prox1,Cdh8,Car2,Timp1,Nog,Vipr2,Slc6a2,Cdk18,Aoc1,Sp1,Sox11,Lpl,Sct,Cdk5r1,Hnrnpl,Mtf1,Vax2,Dmtn,Slc8a1,Utp18,Gnai2,F2r,Trafd1,Gpr83,Socs2,Padi2,Sorbs3,Slc4a4,Clic4,Cln3,Ptprd,Wfs1,Gria3,Hapln1,Ing4,Ascl2,Csf3r,Cd37,Tia1,Pbx1,Igfbp2,Hsd17b7,Zic1,Mef2a,Pik3r1,Nf1,Sdhc,Glb1l,Pld3,Sh3bp1,Fnbp1,Tk1,Cnot7,Ncoa6,Thra,Kl,Sugp2,Snai1,Gjb2,Casp9,Bmpr2,Usp2,Nme3,Tle3,Gnpnat1,Tmed10,Scd2,Ccng2,Ltb4r1,Ruvbl2,Avp,Cdh11,Cdkn2a,Ada,Ptpro,Foxo4,Rdh13,Dbp,N4bp1,Cinp,Hcn1,Ung,Rad23a,Gnl1,Gnaq,Ptprs,Fbln1,Msx1,Camk2a,Pdpk1,Cnga1,Rangap1,Acvr1,Lef1,Kcnn1,Slc25a1,Col11a1,Gsk3a,Limk1,Kcnj9,Chst3,Pik3ca,Dolpp1,Cplx1,Iqgap1,Nr5a1,Serpina3n,Dbnl,Mapre2,Bmp1,Atp2b2,Crhr2,Rabgap1l,Foxk1,Fkbp8,Calml4,Ssbp4,Tyk2,Ncs1,Il2,Pcsk5,Tcf7l2,Oxt,Plpp1,Emb,Klc1,Atp6v1g1,Cacna1a,Gnao1,Tenm2,Mia3,Abca4,Ddx6,Iqgap2,Phpt1,Pcsk2,Fxyd2,Rnd2,Rbx1,Bcat1,Aanat,Traf4,Wnk1,Dtd2,Ift88,Rgcc,Ifnar1,Cbfa2t2,Elovl5,Nsf,Mbd3,Mllt3,Sqle,Nvl,Cacna1b,Pnck,Irs2,Klf3,Wdtc1,Pcx,Zfp326,Aldh3a1,Pcbp4,Prss8,Psmd12,Oaz2,St8sia3,B4galt2,Tmem230,Fam83f,Cad,Cdkn1a,Klk1b11,Gnb4,Hrk,Igf2,Zfp612,Prkca,Nell2,Cap1,Fcho1,Rragd,Ankrd49,Pla2g12a,Fadd,Ssr1,Sema6b,Usp25,Fancc,Gad2,Srsf10,Pabpc1,Ptn,Myh10,Grem2,Pdpn,Enpp2,Pkia,Cited2,Pten,Slc6a6,Scn1b,Rac2,Cit,Man1a,Wnt2b,Arid2,Elovl1,Nfic,Foxm1,Tlx2,Capn6,Ccr6,Ttr,Actn1,Nt5e,Celf4,Grin2a,Rxrb,Cd6,Gabrb3,Spock1,Igfbp3,Rock1,Igf1,Usp14
GOBP_RENAL_FILTRATION	0.594818	0.978949	0.387573	0.943532	5899	19	F2r,Jchain,Mcam,Ptpro,Adora1,Adgrf5,F2rl1,Itga3,Myo1e
GOCC_COSTAMERE	0.594848	0.978949	0.396853	0.93808	5841	15	Krt8,Fxr1,Synm,Krt19,Sdc4,Homer1,Ahnak,Plec,Flnc,Vcl,Dmd
GOBP_INTRACELLULAR_LIPID_TRANSPORT	0.594878	0.978949	0.365848	0.954933	5946	37	Ldlr,Mid1ip1,Nus1,Prkab2,Star,Anxa2,Lrp6,Thrsp,Abca2,Cpt2,Acacb,Prkaa2,Serac1,Abcd4,Acaca,Osbp,Slc25a20,Abca1,Scp2d1,Abcd3,Npc2,Syt7,Abcd1
HP_PERIVENTRICULAR_LEUKOMALACIA	0.594933	0.978949	0.375141	0.950205	5940	27	Dock6,Eogt,Nrros,Puf60,Lonp1,Tet3,Aars2,Pcx,Dll4,Arid2,Ercc3,Hk1,Ddhd2,Pdha1,Son,Gtf2h5,Clcn4,Gtf2e2,Pdhb
HP_MALABSORPTION	0.59504	0.978949	0.342615	0.977146	5950	157	Cdca7,Cybb,F5,Fas,Slc29a3,Cftr,Usb1,Tgfb1,Ncf1,Prss2,Enpp1,Ccr1,Mefv,Cyba,Lrrc8a,Ptf1a,Wfs1,Tjp2,Slc2a2,Dmp1,Dkc1,Pik3r1,Slc5a1,Tlr4,Pgm3,Hyou1,Pex26,Abcb4,Bmpr1a,Ncf2,Mcm6,Acox2,Cyp27a1,Jak2,Erap1,Polg,Limk1,Hpgd,Pik3ca,Wrap53,Ctrc,Pex14,Pex1,Slc7a7,Dctn4,Irf5,Cyp7b1,Slc46a1
Endothelial_All_Zhang_JNeuro_2014	0.595093	0.978949	0.376404	0.949619	5941	26	Nostrin,Efna1,Sgms1,Meox1,Vwa1,Flt1,Ptgis
GOBP_HOMOLOGOUS_RECOMBINATION	0.595133	0.978949	0.375123	0.950159	5942	27	Fancd2,Rad21,Rmi1,Rad50,Msh5,Eme2,Mus81,Spo11,Top2a,Msh3,Sycp1,Mlh3
Gemma_GSE74966_Genome-wide_maps_of_chromatin_changes_uppon_contextual_fear_conditioning_in_mice_(RNA-seq)_treatment_contextual.fear.conditioning_Down	0.59526	0.978949	0.363386	0.955269	5951	40	Gpcpd1,Hnrnpa1,Cnot7,Fbxo22,Usp2,Hnrnpdl,Dgke,Dbp,Mbip,Gpr135,Cep57,Srsf5,Rad52,Kdsr,Gclc,Cldn1,Uri1,Katnbl1,Sdc4,Lrrc58,Srsf2,Rabgap1
Gemma_GSE74966_Genome-wide_maps_of_chromatin_changes_uppon_contextual_fear_conditioning_in_mice_(RNA-seq)_treatment_electric.shock_contextual.fear.conditioning_Down	0.59526	0.978949	0.363386	0.955269	5951	40	Gpcpd1,Hnrnpa1,Cnot7,Fbxo22,Usp2,Hnrnpdl,Dgke,Dbp,Mbip,Gpr135,Cep57,Srsf5,Rad52,Kdsr,Gclc,Cldn1,Uri1,Katnbl1,Sdc4,Lrrc58,Srsf2,Rabgap1
GOBP_MEMBRANE_PROTEIN_PROTEOLYSIS	0.59534	0.978949	0.356623	0.96094	5953	55	Ret,Timp1,Tgfb1,Ptpn3,Tnf,Ngfr,Psen2,H13,Mmp7,Napsa,Rela,Erap1,Bace2,Gpld1,Rbmx,Adam19,Traf6,Aph1a,Mbtps2,Snx9,Rhbdd1,Sh3d19,Adam17,Rock1,Snx33,Psenen,Sppl2a,Ctsh
HP_ABNORMAL_VISUAL_FIELD_TEST	0.595536	0.978973	0.409764	0.936137	5762	12	Cdh23,Pik3ca,Smo,Tert,Smarce1
HP_ACHILLES_TENDON_CONTRACTURE	0.595548	0.978973	0.377846	0.945839	5939	24	Gjb1,Sgcg,Ky,Ngly1,Sgca,Tmem43,Lmna,Large1
ZHENG_GLIOBLASTOMA_PLASTICITY_DN	0.59574	0.97913	0.359874	0.961621	5957	49	Lpar1,Emilin1,Pdlim4,Pcolce2,Itga7,Padi2,Emp1,Tst,Fosl2,Sorl1,Cryab,Serpinh1,Ppfibp2,Cnga2,Col9a3,Bcl2l11,Cspg4,Fosb,Draxin,Mertk,Lsamp,Kcna6,Ramp1,Ephb1,Cav1
HP_ABNORMALITY_OF_RENAL_RESORPTION	0.595917	0.979262	0.421025	0.930447	5662	10	Hnf1b,Cep290,Clcnka,Slc12a3,Galnt3,Hnf4a,Ocrl,Fah,Bcs1l
GOBP_PHOSPHOLIPID_DEPHOSPHORYLATION	0.596079	0.979311	0.367975	0.953184	5958	34	Mtmr12,Mtmr10,Mtmr11,Inppl1,Mtmr6,Plpp2,Plpp5,Mtm1,Plppr4,Ephx2,Plpp3,Plpp6,Plpp4,Pten,Fig4,Mtmr4,Inpp5k,Mtmr2,Inpp5f,Ocrl,Plppr3,Plppr5
GOBP_SYNAPSE_ASSEMBLY	0.59614	0.979311	0.344675	0.973489	5961	124	Drd2,Cbln1,Erbb4,Tlr2,Adgrl2,Cel,Wnt7a,Wnt5a,Cux2,Pcdhb21,Bdnf,Fzd1,Nlgn1,Il1rap,Cdh1,Amigo2,Pcdh17,Chrnb2,Gpc4,Srpx2,Sema4d,Shank3,Ghrl,Flrt3,Ephb3,Nrxn2,Clstn3,Ptprs,Slit1,Lrfn5,Adgrb3,Sdk2,Dbnl,Plxnb2,Oxt,Mdga1,Lhfpl4,Shank1,Add2,Cbln2,Drd1,Epha7,Lingo2,Cdh2,Musk,Plxnb1,Kirrel3,Pten,Nrxn1,Flrt2,Six4,Gpm6a,Fzd5
HP_ABNORMAL_SHARPEY_FIBER_MORPHOLOGY	0.596258	0.979347	0.385352	0.944972	5927	20	Enpp1,Alpl,Dmp1,Phex,Clcnka,Kcnj1,Gna11,Slc12a3,Lmna,Ap2s1,Pdgfrb,Cdc73
GOBP_MAINTENANCE_OF_PROTEIN_LOCATION	0.59674	0.979732	0.352042	0.96476	5967	73	Tspo,Kdelr3,Vps13c,Bard1,Gsn,Pkd1,Igsf11,Bcl3,Nrros,Os9,Hk2,Morc3,Ankrd13c,Sorl1,Rangap1,Twf1,Nr5a1,Insig1,Hspa5,Pink1,Park7
GOBP_CAMERA_TYPE_EYE_PHOTORECEPTOR_CELL_DIFFERENTIATION	0.596823	0.979732	0.390085	0.936645	5898	17	Prom1,Rorb,Hcn1,Ush1c,Sdk2,Ptn,Topors,Naglu,Rp1,Dscam
GOBP_NEGATIVE_REGULATION_OF_APOPTOTIC_SIGNALING_PATHWAY	0.59684	0.979732	0.341395	0.977515	5968	172	Hspa1a,Tradd,Fas,Hspb1,Tnfsf10,Ar,Hgf,Wnt4,Nog,Rffl,Sfrp2,Cth,Faim2,Gnai2,Bdnf,Lgals3,Vnn1,Bmp4,Tnf,Eya2,Bok,Pcgf2,Tmbim1,Caap1,Snai1,Unc5b,Hyou1,Avp,Gata4,Fgg,Pttg1ip,Pih1d1,Zfp385a,Bmp5,Arrb2,Bid,Acvr1,Rela,Il7,Ackr3,Mdm2,Pink1,Park7,Asah2,Tcf7l2,Ptpn1
GOBP_TELOMERE_MAINTENANCE_VIA_RECOMBINATION	0.596879	0.979732	0.409506	0.935548	5775	12	Xrcc3,Tep1,Rad50
GOBP_POSITIVE_REGULATION_OF_CD4_POSITIVE_ALPHA_BETA_T_CELL_DIFFERENTIATION	0.59715	0.979795	0.380695	0.943988	5949	22	Tnfsf4,H2-Ea,Cd80,Nfkbid,Anxa1,Socs5,Sash3,Nfkbiz,Il4ra,Cd83,Rara,Hlx,Ripk2,Il23a,Zbtb7b
HP_ABSENT_EPIPHYSES	0.597492	0.979795	0.403625	0.934283	5812	13	Kif22,Lonp1,Chst3,Plod3,Ift140,Smarcal1,Adamtsl2,Col2a1,Trappc2
GOBP_REGULATION_OF_RESPONSE_TO_OXIDATIVE_STRESS	0.59754	0.979795	0.355457	0.96267	5975	60	Hspb1,Pde8a,Hgf,Gpr37,Nr4a3,Met,Vnn1,Tlr4,Gata4,Wnt1,Mmp3,Acox2,Slc7a11,Aifm2,Fbxo7,Gpr37l1,Pink1,Park7,Gch1,Nfe2l2,Fbln5,Endog,Pawr,Tsc1,Alox5,P4hb,Atg7,Fbxw7,Sesn1,Abcd1,Ripk1,Sod2,Mcl1,Htra2
GOBP_RECEPTOR_CLUSTERING	0.59756	0.979795	0.360968	0.958582	5974	45	Itgal,Gsn,Scrib,Nlgn1,Fnta,Shank3,Nrxn2,Slc7a11,Itgb2,Lhfpl4,Magi2,Flna,Dlg2,Cdh2,Musk,Ptn,Wdr19,Syngap1,Nrxn1
GOBP_PYRIMIDINE_NUCLEOTIDE_BIOSYNTHETIC_PROCESS	0.59761	0.979795	0.382785	0.944518	5950	21	Prps1,Nme3,Nme6,Uck2,Nme7,Uckl1,Cad,Dctd,Tyms,Upp1,Dut,Dhodh
GOBP_CARBOHYDRATE_HOMEOSTASIS	0.59764	0.979795	0.340526	0.976942	5976	182	Igfbp5,Cartpt,Mlxipl,Ager,Mbd5,Cyp7a1,Adipoq,Foxa3,Cftr,Th,Tiam1,C2cd2l,Casr,Stxbp3,Pck2,Wfs1,Prkaca,Pik3r1,Zfp236,Cpb2,Ngfr,Hk2,Fam3b,Camk2n1,Lrp5,Pdk4,Gata4,Adcy5,Pax6,Star,Pdk3,Ghrl,Pih1d1,Gpr68,Adcy8,Fgfr4,Nr1d1,Bhlha15,Rmi1,Ucp2,Stk11,Polg,Bace2,Adgrf5,Pik3ca,Gpld1,Nmb,Foxk1,Park7,Tcf7l2,Appl2,Srf,Phpt1,Prkaa2,Gjb6,Gckr,Cdk16,Gper1
HP_ABNORMALITY_OF_THE_PYLORUS	0.59764	0.979795	0.347247	0.968934	5976	98	Cybb,Rps6ka3,Dlk1,Mtmr14,Usp27x,Fgfr2,Myf6,Hnf1b,Ncf1,Cyba,Bin1,Tbx3,Acsl4,Itgb4,Mid2,Pex26,Cnksr2,Rad21,Agtr2,Ncf2,Tfap2a,Mtm1,Nedd4l,Syp,Smc1a,Serpinh1,Pex14,Pex1,Bcor,Kmt2a,Dyrk1a,Flna,Dhcr7,Pex10,Lama3,Dnm2
GOBP_MONOSACCHARIDE_BIOSYNTHETIC_PROCESS	0.59774	0.979795	0.350742	0.964571	5977	77	C1qtnf3,Arpp19,Per2,Pgam2,Rgn,Adipoq,Gapdhs,Pck2,Sdhaf3,Sds,Got2,Slc25a13,Fam3a,Pgm1
HP_SUPRAVALVULAR_AORTIC_STENOSIS	0.597951	0.979795	0.391473	0.933846	5893	16	Mlxipl,Ldlr,Abcg8,Limk1,Apob,Fbln5,Gtf2i,Abcg5,Rras2,Efemp2
HP_THICK_EYEBROW	0.59804	0.979795	0.347615	0.967478	5980	93	Rps6ka3,Kcnn3,Tasp1,Mbd5,Abcc9,Ret,Wnt4,Col1a2,Gusb,Sumf1,Sox11,Mn1,Cdh11,Puf60,Rad21,Shank3,Trio,Ccdc8,Smad4,Rusc2,Chst3,Aff4,Acer3,Slc25a24,Slc9a6,Smc1a,Kcnh1,Cnot2,Smarcc2,Bcor,Kmt2a,Phf6,Smarcd1,Psmd12,Idua,Cdon,Fuca1,Smarce1,Tfap2b,Arid2
HP_APLASIA_HYPOPLASIA_OF_THE_UVULA	0.598052	0.979795	0.391405	0.933683	5894	16	Fancd2,Ube2t,Fanca,Fance,Fancl,Palb2,Nxn,Fancc,Mad2l2,Xrcc2,Fancb
GOCC_REGION_OF_CYTOSOL	0.598138	0.979795	0.389767	0.935881	5911	17	Eif4ebp1,Trim9,Calb1,Ncs1,Prkcb,Plcb3,Eif4e,Pten,Homer1
GOBP_ENDONUCLEOLYTIC_CLEAVAGE_INVOLVED_IN_RRNA_PROCESSING	0.598174	0.979795	-0.248668	-0.907995	130	14	Nol9,Nop9,Utp23,Kri1,Rrs1,Abt1,Rpp40,Nop14,Rcl1,Tbl3,Bms1,Tsr1
GOMF_RNA_CAP_BINDING	0.59831	0.97986	0.39591	0.93585	5875	15	Ago2,Gemin5,Ncbp3,Eif4e,Eif4g3,Eif3d,Lsm1,Eif4e2,Larp1,Eif4e3,Cyfip1
GOCC_ENDOLYSOSOME_MEMBRANE	0.598665	0.980126	0.413675	0.930088	5739	11	Ldlr,Ap2s1,Ap2a2,Tlr7,Pcsk9,Slc15a4,Clta,Ap2m1,Tlr8,Cltc
GOBP_RESPONSE_TO_DSRNA	0.598819	0.980126	0.372927	0.948189	5980	28	Rftn1,Mapk3,Dhx9,Slc3a2,Mavs,Ralb,Rftn2,Zcchc3,Ifih1,Ripk2,Pde12,Irf3,Cav1,Ifnb1,Ddx21,Irak3,Colec12
HP_ABNORMAL_LUNG_LOBATION	0.598859	0.980126	0.371734	0.94889	5981	29	Jmjd1c,Alg9,Fras1,Gpc4,Puf60,Rreb1,Wt1,Emg1,Cep57,Bub3,Dhcr7,Pten,Bub1
HP_HYPERKINETIC_MOVEMENTS	0.598859	0.980126	0.371767	0.948974	5981	29	Pde10a,Rttn,Ngly1,Aldh5a1,Slc9a6,Gnao1,Gch1,Frrs1l,Cacna1b,Slc6a3,Prrt2,Grin2a,Zfp142,Thoc2,Sucla2,Pnkd,Gne,Cacna1e
GOBP_MATURATION_OF_5_8S_RRNA	0.599059	0.98027	0.369806	0.94981	5986	31	Pes1,Exosc8,Exosc9,Utp20,Eri1,Eif6,Exosc2,Rrp15,Prkdc,Ftsj3,Exosc10,Nsa2,Eri3,Exosc3,Bop1,Eri2
GOBP_PYRIMIDINE_CONTAINING_COMPOUND_METABOLIC_PROCESS	0.59914	0.98027	0.35661	0.95827	5991	53	Nt5c,Slc19a2,Prps1,Tk1,Enpp3,Nme3,Nme6,Cps1,Ung,Uck2,Neil1,Nt5m,Nme7,Tet3,Uckl1,Cad,Nthl1,Mbd4,Dctd,Aldh6a1,Tyms,Upp1,Nt5e,Thtpa,Dut,Dhodh,Ogg1,Dck,Upb1,Uck1,Dctpp1,Dpyd,Ak3
GOBP_NEGATIVE_REGULATION_OF_PRODUCTION_OF_MIRNAS_INVOLVED_IN_GENE_SILENCING_BY_MIRNA	0.599816	0.981105	0.398386	0.932682	5867	14	Zmpste24,Tgfb1,Tnf,Trp53,Ncor2,Tert,Il6
GOMF_NAD_BINDING	0.59986	0.981105	0.362501	0.955072	5997	41	Gapdhs,Qdpr,Me1,Idh1,Aldh2,Hsd11b2,Aox1,Aldh1b1,Aldh1a1,Glyr1,Sirt2,Hpgd,Adh4,Rnls
HP_AREFLEXIA	0.59994	0.981105	0.340275	0.976221	5999	182	Gjb1,Sox10,Slc18a3,Hspb1,Dysf,Egr2,Mtmr14,Mag,Mme,Ndrg1,Pmp22,Myf6,Klhl41,Trpv4,Polg2,Des,Bin1,Hspb3,Kif1b,Cars2,Kcnk9,Alg1,Atxn1,Myh14,Erlin1,Atp1a1,Prps1,Atp1a3,Jph1,Pgm3,Neb,Pdk3,Hsd17b4,Fxr1,Hspb8,Pnpla6,Col13a1,Mtm1,Polg,Acer3,Aptx,Gdap1,Pex1,Sbf2,Orai1,Ighmbp2,Uba1,Dnajb2,Hadha,Wnk1,Jag1,Rab7,Nefl,Rai1,Lifr,Rnaseh1,Lmna,Dnm2,Sil1,Large1,Entpd1,Arl6ip1,Myo9a,Xk,Trim2,Sqstm1,Gle1,Trip4,Dcaf8,Klhl9,Gaa,Aco2,Fig4,Asah1,Mypn,Flvcr1,Ifrd1,Plec,Mcm3ap,Hk1,Alg14,Rfc1,Nars2,Lgi4,Myl1,Sptlc1,Lpin1,Setx,Lama2
GOBP_NEGATIVE_REGULATION_OF_INTERFERON_GAMMA_PRODUCTION	0.600261	0.981458	0.376679	0.942918	5986	24	Xcl1,Tnfsf4,Vsir,Tlr4,Inhba,Inha,Lgals7,Laptm5,Gata3
GOBP_G_PROTEIN_COUPLED_GLUTAMATE_RECEPTOR_SIGNALING_PATHWAY	0.600576	0.981458	0.402662	0.932054	5842	13	Homer3,Grm4,Grm7,Grik3,Grm8,Grm5,Homer1
HP_MOTOR_AXONAL_NEUROPATHY	0.600583	0.981458	0.384224	0.942204	5970	20	Kcnk9,Ctdp1,Pnpla6,Gmppa,Pex10,Coasy,Xk
HP_NEOPLASM_OF_HEAD_AND_NECK	0.600621	0.981458	0.375637	0.944414	5995	25	Col4a6,Sdhc,Cdkn2a,Rad21,Rhbdf2,Kit,Stk11,Mdm2,Trp53,Blm,Wwox,Col4a5,Sdhb,Tgfbr2,Stat1,Rspry1,Cthrc1
HP_ABNORMALITY_OF_THE_ABDOMINAL_WALL	0.60064	0.981458	0.335219	0.981576	6006	351	Cdca7,Myh3,Mlxipl,Bmper,Col1a1,Rps6ka3,Col3a1,Dlk1,Smad3,Ar,Tasp1,Zic3,Fgfr2,Abcc9,Cldn19,Fzd2,Mks1,Col1a2,Gusb,Smchd1,Jmjd1c,Aebp1,Zmpste24,Lhx4,Wnt5a,Col5a1,Alg9,Mfap5,Slc5a5,Fancd2,Fras1,Tpo,Sall1,Tbx3,Meis2,Ofd1,Piezo1,Plag1,Ldhd,Lrp2,Rin2,Dmxl2,Satb2,Vangl2,Eogt,Pik3r1,Irf6,Fgfr1,Thra,Cant1,Gpc4,Dvl3,Chrng,Sec31a,Gata6,Kat6a,Ube2t,Klhl7,Amh,Cdh11,Rnf13,Rras,Ttc7,Puf60,Fto,Shank3,Sf3b4,Colec11,Fanca,Smad4,Msx1,Ppp1r12a,Cep120,Hic1,Tmem67,Pld1,Col11a1,Limk1,Lonp1,Fance,Chst3,Dgcr8,Ehmt1,Agpat2,Bmp1,Slc25a24,Rreb1,Pitx2,Actg2,Serpinh1,Cask,Elmo2,Kcnh1,Gnao1,Ddx6,B3glct,Plod2,Uba1,Mbtps2,Pik3cd,Fancl,Kcnq1,Bcl11b,Mcoln1,Manba,Polr2a,Bcor,Palb2,Zfp57
GOCC_DNA_HELICASE_COMPLEX	0.600838	0.981624	0.398248	0.932357	5877	14	Ino80b,Ino80,Ruvbl2,Nfrkb,Actl6a
GOCC_MICROTUBULE_CYTOSKELETON	0.60114	0.981746	0.331648	0.988769	6011	906	Hspa1a,Sncg,Slc18a2,Ccdc141,Cdc42ep2,Mlf1,Rlbp1,Slc34a1,Hspb1,Nr0b1,Dyrk3,Dysf,Tppp3,Dcx,Cdk1,Kif22,Tekt5,Camk2n2,Espl1,Chek1,Ccdc187,Lrif1,Gtse1,Cdk5rap2,Serinc5,Sass6,Fam83d,Ccdc61,Nde1,Rell1,Tubb2b,Mks1,Atf5,Ndrg1,Relb,Bbs7,Cdk2,Rmdn2,Dcdc2a,Crhbp,Eml2,Yes1,Rp2,Leo1,Sclt1,Eml1,Tekt4,Ccdc96,Map7,Eml3,Arhgef10,Fbxo5,Cep126,Slc8a3,Mad1l1,Incenp,Tiam1,Rpp25,Slc8a1,Dnai1,Nek1,Pskh1,Evc,Ccnf,Trpv4,Gnai2,Rassf1,Pkp4,Poc1a,Rttn,Eml4,Rsph1,Tubb6,Ccdc81,Kif26b,Mefv,Tuba8,Ift74,Ofd1,Clic4,Plag1,Kif1b,Haus4,Ranbp1,Zfp322a,Dcun1d5,Fhdc1,Rab3d,Ppp1r42,Mid1ip1,Cntln,Ctdp1,Tpgs1,Cep295nl,Cep290,Ino80,Fntb,Klhl21,Tubb4a,Map4,Ccdc88c,Diaph1,Ubn1,Tbata,Rab11fip3,Tgif2,Rilpl2,Jakmip2,Dnah2,Haus8,Kif13a,Dcxr,Atxn7,Ccdc77,Tbl1x,Cdc20,Prkaca,Ezr,Spag5,Cep250,Mtcl1,Ccdc66,Ccna1,Uxt,Terf1,Fnta,Snx10,Map6d1,Rassf10,Hk2,Cdc14a,Borcs5,Phf1,Usp2,Reep4,Tpr,Ninl,Map3k11,Katna1,Nedd9,Ccdc113,Cenpe,Ppp4r3a,Cep135,Mid2,Caprin2,Spatc1,Ruvbl2,Capg,Aurka,Mzt2,Nedd1,Cep72,Lzts2,Cdc14b,Haus5,Cep63,Nr3c1,Ccsap,Kif5a,Birc5,Rad21,Ctnnbl1,C2cd3,Yeats2,Pcna,Psen2,Radil,Dhx9,Spry2,Tacc1,Cspp1,E2f1,Shcbp1,Ccdc65,Ccdc8,Dlgap5,Rad23a,Plk2,Ccdc124,Tbccd1,Camsap2,Ahi1,Kif21a,Smad4,Tmem63a,Ajuba,Cryab,Ppp1r12a,Plk1,Rangap1,Tubgcp6,Cdk6,Slain2,Cep120,Aurkb,Tmem67,Cep76,Mcm3,Meig1,Bcl10,Gsk3a,Kifc3,Nubp1,Srprb,Sirt2,Cep78,Wrap73,Iqgap1,Prc1,Mapkapk2,Abca2,Map1a,Anapc7,Traf3ip1,Rassf5,Cdc25b,Ccne1,Actg2,Smc1a,Rbm39,Wdr62,Bag2,Sac3d1,Tek,Cdc45,Wdr47,Cdc42ep4,Tfdp2,Dnah1,Lyst,Smtnl2,Klc1,Poc5,Neil1,Stag2,Klc4,Kiz,Cyld,Trp53,Ubr4,Bod1l,Ppp4c,Kif1c,Nme7,Limk2,Sdccag8,Dctn4,Cep57,Ciao1,Itgb6,Tbc1d31,Ttll5,Tube1,Bicdl1,Tsen2,Traf5,Procr,Cep44,Psmb4,Efhc2,Cenpv,Tap1,Cct4,Fnip2,Rabl6,Fam110c,Ift88,Nudcd2,Racgap1,Rgcc,Cep162,Mdm1,Cdk16,Shroom1,Tbc1d7,Tmem9,Ift52,Fkbp4,Zbtb1,Arhgef2
HP_ABNORMALITY_OF_THE_CARPAL_BONES	0.60124	0.981746	0.354407	0.959071	6012	59	Myh3,Kif22,Fgfr2,Nog,Wnt7a,Evc,Trpv4,Enpp1,Gli1,Cant1,Bgn,Gpc4
GOCC_NEURON_SPINE	0.60154	0.981746	0.341772	0.975079	6015	158	Drd2,Dnajb1,Cttnbp2,Actn2,Lpar1,Arc,Palmd,Abhd17b,Pdlim4,Cdk5r1,Slc8a3,Ntsr1,Tiam1,Slc8a1,Nlgn1,Gria3,Cnn3,Ppfia2,Asap1,Fcgr2b,Prkaca,Epha4,Ngfr,P2rx3,Ptpro,Fxr2,Shank3,Lzts1,Adora1,Fxr1,Arrb2,Camk2a,Cryab,Rph3a,Fmr1,Nr1d1,Calb1,Ctnnd1,Ddn,Zmynd8,Syt11,Sorcs2,Tenm2,Shank1,Itpka,Gper1,Eea1,Drd1,Slc8a2,Srgap2,Dnm2,P2rx6,Fbxo2,Pde4b,P2rx4,Pten,Neurl1a,Homer1,Gpm6a,Igf2bp1,Oprm1,Prrt2,Grin2a,Gria4,Rab8a,Abhd17c,Strn,Lrrc4,Kcnd3,Syndig1,Lama2,Dip2a,Gria2,Adgrb1,Mtmr2,Cd3e,Ppp3ca,Lzts3,Sri,Trpv1,Abi2,Synpo,Hap1,Hip1r,Nos1,Ntrk2
HP_ABNORMAL_RENAL_CORTEX_MORPHOLOGY	0.60154	0.981746	0.343098	0.973146	6015	137	Col7a1,Fas,Col4a4,Mme,Ret,Bsnd,C3,Mmachc,Hnf1b,Ccr1,Mefv,Kif1b,Cep290,Cfi,Pbx1,Acsl4,Nf1,Sdhc,Scarb2,Itgb4,Tlr4,Pgm3,Clcnka,Ada,Nphp1,Ptpro,Dgke,Sgpl1,Spry2,Cspp1,Nup205,Kcnj1,Tmem67,Erap1,Wt1,Pex1,Slc7a7,Kcnq1,Gata3,Jag1,Magi2,Slc12a3,Invs,Itga3,Lmna,Il12a,Igf2,Myo1e,Ostm1,Actn4,Tmem127,Lmnb2,Wdr19,Wdr73,Arhgdia,Col4a5,Fn1,Hnf4a,Wipf1,Sdhb,Prkcd,Plec,Smarcal1,Tbc1d8b
HP_WADDLING_GAIT	0.60164	0.981746	0.349392	0.96545	6016	83	Slc18a3,Sgcg,Nog,Slc34a3,Tgfb1,Itga7,Klhl41,Trpv4,Poc1a,Bin1,Dnajb6,Hace1,Alpl,Dok7,Cant1,Mmp13,Lrp5,Neb,Col13a1,Acbd5,Chst3,Sgca,Pth1r,Nefl,Tmem43,Lmna,Col9a3,Myo9a,Fn1,Slc39a13,Asah1,Mypn,Ifih1,Smarcal1,Flnc,Alg14,Myl2,Col9a1,Lama2,Ap4b1,Col2a1,Pomt1,Dym,Dmd
HP_ABNORMAL_CIRCULATING_PROTEIN_CONCENTRATION	0.60164	0.981746	0.334833	0.982379	6016	383	Scn4a,Tnnc1,Slc22a4,Col7a1,Fos,Dysf,Pstpip1,Lama1,Sgcg,Actn2,Nppa,Mtmr14,Ar,Abcc9,Stx11,Dsg2,Pgam2,Bves,Mks1,Cftr,Cp,Lims2,Smchd1,Slc34a3,Myf6,Cel,Slc30a10,Usb1,Lpl,H2-Aa,Itga7,Klhl41,Trmu,Met,Fhl2,Trpv4,Prss2,Mief2,Dgat1,Casr,Polg2,Plvap,Des,Mefv,Bin1,Plg,Dnajb6,Piezo1,Tfam,Csf2rb2,Stxbp2,Myh14,Slc40a1,Lacc1,Tia1,Dcxr,Dok7,Slc4a1,Prps1,Popdc3,Tnnt2,Psmb8,Ky,Csf2ra,Itgb4,Pmm2,Cox20,Afp,Stat2,Neb,Prf1,Ptpro,Hnrnpdl,Lamp2,Slc33a1,Slc25a13,Rnf168,Pdk3,Sgpl1,Psen2,Pgm1,Bmpr1a,Il2rb,Ngly1,Acadvl,Traf3,Smad4,Tmpo,Qrsl1,Gatb,Cryab,Unc93b1,Polg,Limk1,Capn3,Pabpn1,Dclre1c,Agpat2,Bmp2,Aptx,Cpt2,Txnrd2,Ctrc,Lyst,Matr3,Coa7,Mst1,Tmem165,Slc7a7,Irf5,Orai1,Micu1,Uba1,Dpm2,Flad1,B2m,Sgca,Ap5z1,Magi2,Nefl,Farsa,Tfr2,Timm22,Tmem43,Itga3,Rnaseh1,Lmna,Dnm2,Il12a,Col9a3,Sil1,Myo1e,Large1,Actn4,Xk,Casq1,Ldb3,Pigyl,Pten,Gabra3,Sqstm1,Trip4,Steap3,Il6,Slc25a20,Wdr73,Arhgdia,Wdr4,Klhl9,Gaa,Fn1,Hnf4a,Lama4,Cd55b,Gtf2i,Mypn,Tnfrsf1a,Dnmt3b,Prkcd,Plec,Msto1,Iscu,Flnc,Cacna1s,Pdss2,Pparg,Cog8,Alg14,Sucla2,Nars2,Alb,Gnptg,Tcf4,Rfxap,Itga6,Eno3,Mad2l2,Cav1,Sdhd,Ccnd1,Myl2,Vcl,Phka2,Lpin1,Setx,Tmtc3,Lama2,Ap1s1
GOMF_SPHINGOLIPID_BINDING	0.601828	0.981746	0.381815	0.942126	5992	21	Lama1,Mag,Gltp,Pltp,Rtn4r,Laptm4b
GOBP_CDP_DIACYLGLYCEROL_BIOSYNTHETIC_PROCESS	0.601839	0.981746	0.407189	0.930255	5823	12	Gpat2,Agpat2,Agpat5,Cds2,Tamm41,Gpam,Gpat4,Cds1
GOBP_BRANCHING_INVOLVED_IN_BLOOD_VESSEL_MORPHOGENESIS	0.601862	0.981746	0.371133	0.947355	6011	29	Kdr,Nrp1,Sfrp2,Edn1,Acvr1,Lef1,Rbm15,Srf,Dll4,Fgf8,Eng,Fkbpl,Vegfa,Notch4,Tgfbr2,Stk4
DropViz_STR_Interneuron_SST_cluster-markers.csv	0.601881	0.981746	0.364534	0.951502	6016	37	Col25a1,Sfrp1,Crhbp,Npy2r,Slc5a5,Rnf152,Cidea,Hhip,Adgrg6,Cygb,Tmem130
GOBP_PROGESTERONE_METABOLIC_PROCESS	0.602253	0.981863	0.407128	0.930114	5827	12	Adm,Cyp17a1,Egr1,Akr1c18,Srd5a1,Akr1c6
GOMF_STEROL_TRANSPORTER_ACTIVITY	0.602262	0.981863	0.371053	0.947152	6015	29	Osbpl8,Stard5,Abcg8,Pltp,Apoa4,Star,Gramd1b,Apob,Apoa1,Osbp,Abca1,Stard3,Osbpl3,Npc2,Abcg5
HP_ABNORMALITY_OF_FIBULA_MORPHOLOGY	0.602281	0.981863	0.366883	0.950358	6020	34	Fgfr2,Slc34a3,Wnt7a,Met,Inppl1,Phex,Cant1,Bgn,Sf3b4,Col11a1,Aff4,Pth1r,Flna,Fgfr3,Atr,Tapt1
GOBP_CALCIUM_ION_TRANSPORT	0.60234	0.981863	0.336148	0.980481	6023	305	Drd2,Plcg2,Gjc2,Bdkrb1,Tspo,Homer3,Nppa,Xcl1,Ibtk,Cacng5,Rgn,Mcur1,Trpc4,Zmpste24,Grin3b,Stac3,Panx1,Htr2c,Slc8a3,Ntsr1,Slc8a1,Cacng3,Trpv4,Gnai2,F2r,Rcvrn,Casr,Ccr1,Lgals3,Bin1,Cacna2d3,Cacna1f,Wfs1,Il13,Cdh23,Ucn,Rrad,F2rl3,Diaph1,P2ry12,Pkd1,Slc30a1,Prkaca,F2,Slc24a1,Chrnb2,Jph1,Lpar3,Stac,Mchr1,Trpm8,Slc24a4,P2rx3,Trpc3,Stac2,Fgf2,Psen2,Mcub,Anxa2,Arrb2,Wfdc6a,Adra1a,Cacnb2,Camk2a,Rgs4,Pdpk1,Fmr1,Bhlha15,Atp2a3,Ccl5,Cxcl10,Capn3,Trpv6,Fgf14,Gstm7,Atp2b2,Cachd1,Ncs1,Trpc5,Slc3a2,Ano6,Prkcb,Cacna1a,Tmem165,Gnao1,Ptpn6,Orai1,Micu1,Jph2,Sphk2,Trim27,Il16,Mcoln1,Gper1,Drd1,Thada,Micu3,Cxcr4,Cacng8,Slc8a2,Cacna1b,Fkbp1b,Grin2c,Trpc4ap,Ramp3,Slc24a2,Gnb5,Rgs9
HP_LARGE_FACE	0.60254	0.982031	0.33965	0.976291	6025	191	Myh3,Slc18a3,Sgcg,Col3a1,Smad3,Brwd3,Actl6b,Tctn1,Mks1,Jmjd1c,Wnt7a,Mmachc,Itga7,Klhl41,Poc1a,Fgf3,Bin1,Meis2,Ofd1,Kcnk9,Cep290,Satb2,Fbxo11,Pbx1,Pcgf2,Prkaca,Nf1,Pola1,Dock3,Chrng,Pmm2,Kat6a,Mid2,Neb,Nphp1,Cspp1,Eif2s3x,Ahi1,Col13a1,Ppp1r12a,Mtm1,Fmr1,Cep120,Tmem67,Rusc2,Rreb1,Slc9a6,Ddx6,B3glct,Actl6a,Cep57,Slc6a8,Ntng1,Chrne,Tet3,Tmem237,Nkap,Tab2,Pigk,Bcor,Zfp423,Rai1,Flna,Ccdc174,Atad3a,Psmd12
GOBP_REGULATION_OF_PROSTAGLANDIN_SECRETION	0.602837	0.982054	0.412871	0.92828	5779	11	Edn1,Pla2g10,Tnfrsf11a,Ptges,Oxt,P2rx4,Map2k6,Pla2g4a
HP_ABNORMALITY_OF_GLOBE_SIZE	0.60284	0.982054	0.339413	0.976677	6028	196	Tmem98,Fam111a,Alx1,Fgfr2,Hmx1,Mks1,Cyp1b1,Smchd1,Jmjd1c,Six3,Dock6,Fancd2,Fras1,Rttn,Fgf3,Sall1,Asph,Pitx3,Bmp4,Ctdp1,Cryaa,Cep290,Donson,Eogt,Fgfr1,Ncapg2,Lrp5,Ube2t,Tbr1,Puf60,Pax6,Cspp1,Tfap2a,Fanca,Smad4,Gnaq,Mab21l1,Tubgcp6,Cep120,Kcnj1,Prss56,Tmem67,Fance,Chst3,Pik3ca,Slc25a24,Rreb1,Cask,Smo,Cep57,Alx3,Tcof1,Mbtps2,Fancl,Tmem237,Bcor,Bub3,Palb2,Dll4,Rarb,Abcb6,Foxl2,Large1,Pxdn,Wdr37,Kcnj6,Fancc,Ercc5,Aldh6a1,Atr,Pten,Wdpcp,Wdr73,Hccs,Rbbp8,Bub1,Cpsf1,Tmem216,Ebp,Sox2,Fig4,Ercc3,Chd7,Msto1,Sin3a,B3gat3,Dock7,Arx,Xylt2,Mad2l2,Adamtsl1
DropViz_STR_Interneuron_Chat_cluster-markers.csv	0.602921	0.982054	0.363623	0.951227	6027	38	Cpne7,Slc18a3,Tshz2,Syt13,Zic1,Fgfr1,Trpc3
GOMF_TRNA_GUANINE_METHYLTRANSFERASE_ACTIVITY	0.602941	0.982054	0.412859	0.928253	5780	11	Thumpd2,Trmt10b,Trmt10c,Trmt10a,Wdr4,Trmt1l,Ftsj1
GOBP_ORGANELLE_FUSION	0.60344	0.982709	0.344821	0.971072	6034	116	Sphk1,Dysf,Cplx3,Cdk1,Stx11,Rab7b,Stx2,Syt13,Adck1,Vat1,Cln3,Thg1l,Chmp3,Rab34,Syt4,Calr,Vamp8,Anxa2,Trim9,Anxa1,Vps18,Doc2b,Pla2g5,Cplx1,Rab39,Gdap1,Syt11,Rab13,Cplx2,Vamp3,Gosr1,Tapbp,Rab20,Tap1,Tbc1d4,Stx17,Eea1,Rab7
GOBP_DICARBOXYLIC_ACID_BIOSYNTHETIC_PROCESS	0.603699	0.982827	0.406759	0.929272	5841	12	Mthfd1l,Got2,Kmo,Gls,Mthfd1
HP_FRONTAL_LOBE_DEMENTIA	0.603706	0.982827	0.394469	0.932444	5928	15	Vps13c,Tbp,Pink1,Park7,Csf1r,Dnajc6,Trem2,Htra2,Uchl1,Snca
HP_PROGRESSIVE_INABILITY_TO_WALK	0.6039	0.982985	0.359985	0.954068	6038	44	Dysf,Erbb4,Fa2h,Bves,Des,Dnajb6,Cln3,Lrp5,Galc,Slc9a6,Gdap1,Ntng1,Rnaseh1,Large1,Klhl9,Sdhb,Plec,Hk1,Sucla2,Neu1,Sdhd,Adar
HP_DELAYED_FINE_MOTOR_DEVELOPMENT	0.604088	0.983024	0.412328	0.92706	5791	11	Fdxr,Tet3,Cdh2,Itpr1,Fig4,Apc2,Clcn7
GOMF_HEAT_SHOCK_PROTEIN_BINDING	0.60424	0.983024	0.346696	0.966468	6042	96	Hspa1a,Dnajb1,Fgf1,Gpr37,Kdr,Slc12a2,Npas2,Dnajb6,Tfam,Ptges3l,Hspa14,Tpr,Nr3c1,Creb1,Dnaja4,Dnajc8,Adora1,Dnajc2,Cyp1a1,Limk1,Ppp5c,Dnajc7,Hspa5,Bag2,Unc45b,Itgb2,Dnajb2,Stub1,Bcor,Fkbp4,Stip1,Apoa1,Bak1,Dnajb14,Chordc1,Tsc1,Dnaja2,Pdxp,Dnajb9,Ahr,Cdc37,Hspa13
HP_URINARY_BLADDER_SPHINCTER_DYSFUNCTION	0.604357	0.983024	0.377266	0.939772	6019	23	Gjc2,Col7a1,Atxn1,Kif5a,Fmr1,Ap5z1,Reep2,Wwox,Setx,Abcd1,Fxn,Kif1a
GOCC_AXONAL_GROWTH_CONE	0.604428	0.983024	0.374832	0.942389	6033	25	Tiam1,Rtn4r,Epha4,Flrt3,Fkbp4,Flna,Cobl,Boc,Myo9a,Gpm6a,L1cam,Dynlt1a,Pard3,Shtn1,Kif5c,Lrp1,Olfm1,Kif5b,Taok2,Ptch1
GOBP_CD4_POSITIVE_ALPHA_BETA_T_CELL_PROLIFERATION	0.604441	0.983024	0.418244	0.924301	5743	10	Xcl1,Vsir,Lgals7,Cd55b,Tgfbr2
HP_ABSENT_EARLOBE	0.604506	0.983024	0.412199	0.92677	5795	11	Col3a1,Cenpe,B4galt7,Atr,Rbbp8
HP_CONGENITAL_MICROCEPHALY	0.604728	0.983228	0.374783	0.942266	6036	25	Nde1,Psat1,Tsen54,Trio,Ppp1r15b,Slc1a4,Trmt10a,Rbbp8,Grin2a,Fig4
GOBP_ADIPOSE_TISSUE_DEVELOPMENT	0.604959	0.983447	0.377045	0.93922	6025	23	Casr,Csf1,Lrp5,Ebf2,Sorl1,Ghrl,Pik3ca,Sptlc2,Atf2
GOBP_POSITIVE_REGULATION_OF_TRANSCRIPTION_OF_NOTCH_RECEPTOR_TARGET	0.605336	0.983749	0.393813	0.930894	5944	15	Pbx1,Heyl,Dlgap5,Rbm15,Wwc1,Notch4,Stat1,Maml1
GOBP_CELL_DEATH_IN_RESPONSE_TO_OXIDATIVE_STRESS	0.605339	0.983749	0.354158	0.960214	6053	61	Hspb1,Pde8a,Hgf,Gpr37,Nr4a3,Cyp1b1,Met,Vnn1,Tlr4,Gata4,Wnt1,Mmp3,Slc7a11,Jak2,Fbxo7,Gpr37l1,Pink1,Park7,Sigmar1,Pdcd10,Nfe2l2,Endog,Diablo,Pawr,Tsc1,Prkcd,P4hb,Atg7,Fbxw7,Stk24,Ripk1,Sod2,Pdk1,Mcl1,Htra2
HP_SHORT_DIGIT	0.605439	0.983754	0.33447	0.982165	6054	395	Fam111a,Rps6ka3,Dlk1,Kcnn3,Tasp1,Papss2,Usp27x,Alx1,Fgfr2,Abcc9,Gjb3,Actl6b,Fzd2,Wnt4,Ghr,Nog,Sox11,Zmpste24,Chst11,Wnt5a,Dock6,Nek1,Evc,Fancd2,Trpv4,Poc1a,Tbx3,Meis2,Ofd1,Plag1,Bmp4,Rin2,Dmxl2,Adamts10,Inppl1,Donson,Acsl4,Rpl18,Zic1,Eogt,Pik3r1,Sdhc,Gjb4,Fgfr1,Dock3,Gli1,Cant1,Bgn,Gpc4,Dvl3,Chrng,Pgm3,Gata6,Kat6a,Mid2,Ube2t,Gata4,Cdh11,Ada,Rras,Cnksr2,Puf60,Fto,Rad21,Sf3b4,Trio,Agtr2,Chrnd,Cspp1,Tfap2a,Fanca,Smad4,Pnpla6,Ctsk,Acvr1,Cep120,Csgalnact1,Tmem67,Msx2,Col11a1,Lonp1,Fance,Chst3,Pik3ca,Cplx1,Dclre1c,Slurp1,Ehmt1,Aff4,Syp,Rpl11,Bmp2,Slc25a24,Il2rg,Smc1a,Cask,Gnas,Kcnh1,Plcb3,Gnao1,Ddx6,Pthlh,B3glct,Actl6a,Itgb6,Ntng1,Alx3,Cnot2,Pik3cd,Exosc2,Ahsg,Smarcc2,Jag1,Pigk,Bcor,Ift52,Palb2,Kmt2a,Phf6,Ltbp2,Dyrk1a,Arl6,Smarcd1,Prmt7,Dll4,Pth1r,Rai1,Kdsr,Flna,Gata5,Psmd12,Ppp1cb,Dhcr7,Lig4,Megf8,Dync2li1,Lmna,Ift57,Igf2,Sil1,Ift80,Fgfr3,Chrna1,Cwc27,Nxn,Ccdc22,Fancc,Mecom,Wasf1,Smarce1,Tfap2b,Cited2,Pigyl,Pten,Lmnb2,Scn1b,Wdr19,Arid2,Nkx2-5,Fgfrl1,Bbs9
HP_DYSCHROMATOPSIA	0.605828	0.984227	0.38791	0.931421	5987	17	Prom1,Gucy2e,Polg,Cep78,Fgf14,Guca1a,Opn1sw,Aco2
HP_ABNORMAL_URINE_CYTOLOGY	0.606039	0.984266	0.345289	0.968461	6060	108	F5,Col4a4,F10,Cldn19,Ret,C3,Cldn16,Mmachc,Col4a6,Srebf1,Spp1,Kif1b,Cfi,Pkd1,Acsl4,Nf1,Sdhc,F2,Traf3ip2,Scarb2,Slc5a1,Itgb4,Irf2bp2,Spry2,Smad4,Cd46,Itgb3,Wt1,F8,Il17ra,B2m,Gata3,Il17rc,Bcor,Aprt,Apoa1,Rara,Myo1e,Tmem127,Gp9,Lmnb2,Eng,Col4a5,Itga2b,Tsc1,Fn1,Sdhb
FAN_EMBRYONIC_CTX_BIG_GROUPS_EXCITATORY_NEURON	0.606121	0.984266	0.363135	0.949951	6059	38	Ica1l,Actn2,Plxna4,Meis2,Satb2,Enc1,Pou3f2,Arpp21,Mllt3,Lhx2,Cacng8,Bhlhe22,Syt5,Nell2,Dock9,Prrt2,Map6,Ppp2r2b,Fbxw7,Gria2,Camkv
GOBP_REGULATION_OF_NECROTIC_CELL_DEATH	0.606227	0.984266	0.371415	0.944344	6054	28	Tspo,Ucn,Slc6a13,Bok,Birc3,Ripk3,Nupr1,Cyld,Trp53,Hebp2,Arhgef2,Fadd,Slc6a6,Asah1,Cav1,Zbp1,Ripk1
GOBP_POSITIVE_REGULATION_OF_ENDOCYTOSIS	0.606239	0.984266	0.350051	0.961822	6062	76	Drd2,Plcg2,Angpt1,C3,Stap1,Wnt5a,Gata2,Nlgn1,Cln3,Ppp3cc,Sele,Anxa2,Arrb2,Ahi1,Sh3gl1,Dab2,Fmr1,Nedd4l
HP_MUSCLE_FIBER_INCLUSION_BODIES	0.606648	0.984434	0.380565	0.93904	6040	21	Tnnt1,Klhl41,Klhl40,Neb,Cryab,Orai1,Nefl,Casq1,Mypn,Flnc,Alg14
GOMF_LYSOPHOSPHOLIPASE_ACTIVITY	0.606648	0.984434	0.386602	0.934668	6003	18	Gdpd3,Lypla2,Abhd4,Pnpla7,Pnpla6,Plb1,Mgll,Lipc,Enpp2
HP_SUPRAVENTRICULAR_TACHYCARDIA	0.606743	0.984434	0.36458	0.948965	6064	36	Actn2,Abcc9,Slc19a2,Scn3b,Gata6,Gata4,Sema3a,Cacnb2,Bmp2,Flad1,Lmna,Cited2,Scn1b,Nkx2-5,Cacna1s,Kcnd3,Myl2,Scn10a,Kcne3
GOMF_POLY_A_SPECIFIC_RIBONUCLEASE_ACTIVITY	0.607154	0.984434	0.40119	0.928646	5906	13	Pan2,Cnot7,Toe1,Cnot2,Cnot6l,Cnot8
GOMF_UBIQUITIN_LIKE_MODIFIER_ACTIVATING_ENZYME_ACTIVITY	0.607214	0.984434	-0.283376	-0.910845	302	10	Uba6,Uba2,Uba3,Sae1,Uba7,Nae1,Atg7,Uba5,Mocs3,Uba1
VERHAAK_GLIOBLASTOMA_NEURAL	0.607339	0.984434	0.346005	0.965801	6073	99	Sncg,Acyp2,Bcas1,Enpp4,Edil3,Slc16a7,Ugt8a,Mbp,Slc30a10,Fxyd1,Rnd1,Fut9,Ppfia2,Acsl4,Popdc3,Add3,Lyrm1,Slco1a5,Anxa3,Cpne6
GOBP_POSITIVE_REGULATION_OF_AXONOGENESIS	0.607439	0.984434	0.353107	0.960169	6074	64	Islr2,Nrp1,Tiam1,Bdnf,Plxna4,Ngfr,Bmpr2,Lpar3,Sema4d,Shox2,Skil,Stk11,Limk1,Robo1,Dbnl,Plxnb2,Trpc5,Srf,Rnd2,Nefl,Megf8,Metrn,Eif4g2,Plxnb1,Cxcl12,Arhgdia,Plxnc1,Vegfa,Plxna3,Fn1,Map6,Golga4,L1cam,Dscam
GOMF_LIGASE_ACTIVITY	0.607639	0.984434	0.345584	0.966365	6076	103	Rimkla,Acsm5,Acss1,Nadsyn1,Slc27a3,Yars2,Trim25,Cars2,Tpgs1,Mthfd1l,Acsl4,Acsbg1,Acsf2,Slc27a1,Vars2,Suclg2,Gss,Hlcs,Cps1,Qrsl1,Gatb,Pccb,Mdm2,Acacb,Ttll5,Uba1,Rars2,Aars2,Mthfd1,Pcx,Aasdh,Farsa,Ttl,Gclc,Acss3,Lig4,Cad,Ttll3,Acaca,Slc27a2,Mocs3,Slc27a4,Ttll1,Dph6,Slc27a5,Uba5,Sucla2,Nars2,Atg7,Gclm,Dip2a,Aacs,Ttll9,Fpgs,Ears2,Pfas
FAN_EMBRYONIC_CTX_BIG_GROUPS_GLIAL	0.607739	0.984434	0.344441	0.968992	6077	114	Gatm,Wscd1,Fabp7,S100a16,Aif1l,Cd9,Timp1,Psat1,Olig1,Aass,Tnc,Adgrg1,Lima1,Hapln1,Ddah1,Scrg1,Cnn3,Rhoc,Dcxr,Sema6a,Idh1,Tm7sf2,Vim,Add3,Pttg1ip,Laptm4b,Atp1b2,Myo6,Litaf,Myo10,Spon1,Hopx,Bcan,Mlc1,Nkain4,Sigmar1,Fibin,Sec11c,Dhcr7,Itm2c,Plpp3,Arl6ip1,Pde4b,Ptn,Dad1,Bche,Pon2,Ckb,Hey1,Sox2,Mfge8,Ccdc80,Btbd17,Rcn1,Ramp1,Tspan6,Shisa4,Grhpr,Tmbim6,Scd1,Msmo1,Sri,Ttyh1,Prnp,Rfx4,Cyp51,Ntrk2,Txndc12,Rtn3
HP_TURRICEPHALY	0.607769	0.984434	0.37001	0.944489	6070	29	Fgfr2,Jmjd1c,Mn1,Zic1,Fgfr1,Msx2,Slc25a24,Rreb1,Pex1,Megf8,Fgfr3,Sec24d,Sox6,P4hb,Alg14,Gpx4,Fam20c,Fhl1,Slc12a6,Pex5
GOBP_NEGATIVE_REGULATION_OF_CALCIUM_ION_TRANSMEMBRANE_TRANSPORTER_ACTIVITY	0.607888	0.984434	0.378201	0.937802	6056	22	Drd2,Rrad,Fmr1,Gstm7,Thada,Fkbp1b,Gnb5
GOBP_PROTEIN_COMPLEX_OLIGOMERIZATION	0.607939	0.984434	0.339967	0.974807	6079	178	Tdo2,Slc1a5,Aldh1a2,Kcna5,Shmt1,Arc,Vasp,Col1a2,Shkbp1,Kcnv1,Cth,Kctd2,Lrrc8a,Mat1a,Thg1l,Kctd4,H2-M3,Lrrc8c,Alox5ap,Pkd1,Bok,Steap4,Tk1,Cbr4,Prmt8,Krt1,Clybl,Prf1,P2rx3,Kctd3,Aqp5,Rnf213,Hcn1,Adcy8,Samhd1,C9,Rbmx,Appl2,Kcnc4,Trp53,Gls,Acacb,Tmem120a,Cpsf6,Ikzf4,Cep57,Kcns3,Sigmar1,Aqp11,Micu1,Nacc2,Mcoln1,B2m,Zbtb1,Bend3,Farsa,Disp1,Cldn1,Cryz,Trpm3,Glra3,Pycard,Blm,Scara5,Ms4a1,Sycp1,Acaca,Cpsf7,Homer1,Kcnc2,Kctd14,Nudt21,Cby1,Chmp2a,Oxa1l,Znhit6
GOCC_AMPA_GLUTAMATE_RECEPTOR_COMPLEX	0.608025	0.984434	0.38481	0.936807	6030	19	Cacng5,Cacng3,Gria3,Cpt1c,Abhd6,Cacng8,Cacng4,Gria4,Gria2
GOCC_INHIBITORY_SYNAPSE	0.608124	0.984434	0.417075	0.921718	5778	10	Igsf21,Syt11,Lhfpl4,Slc32a1,Gad2
GOCC_TIGHT_JUNCTION	0.608239	0.984434	0.346335	0.96546	6082	96	Cldn19,Vasp,Bves,Sapcd2,Cldn11,Jam3,Aoc1,Micall2,Mxra8,Cldn16,Cldn3,Ubn1,Tjp2,Sh3bp1,Sympk,Nphp1,Pard6b,Cgnl1,Cldn12,Rap2c,Cyth3,Amotl1,Mpp7,Pof1b,Rab13,Ocln,Tjp1,Cldn7,Traf4,Amotl2,Arhgef2,Cyth1,Magi2,Cldn14,Cldn1,Lsr,Cldn5,Lin7a,Fzd5,Epha2,Magi1,Cldn2,Esam,Patj,Mpdz,Strn,Frmd4b,Ccnd1,Rapgef2,Cldn4,Pard3
GOBP_NUCLEOTIDE_SUGAR_METABOLIC_PROCESS	0.60833	0.984434	0.370855	0.94292	6075	28	Gfpt2,Pmm2,Pgm3,Gnpnat1,Galt,Csgalnact1,Gsk3a,Slc35a3,Uap1l1,Gnpda2
HP_ABNORMALITY_OF_SKELETAL_MATURATION	0.608639	0.984434	0.336331	0.978143	6086	273	Cyp11a1,Ccdc141,Sox10,Nr0b1,Fos,Fam111a,Rps6ka3,Trh,Abcc9,Slc29a3,Ghr,Kiss1r,Lhx4,Wnt5a,Alg9,Evc,Trpv4,Enpp1,Rbm28,Ddb2,Dusp6,Inppl1,Donson,Pcgf2,Xpa,Pik3r1,Pola1,Fgfr1,Scarb2,Thra,Gli1,Cant1,Gjb2,Gpc4,Mmp13,Cyp17a1,Cenpe,Cyp19a1,Spry4,Gata4,Rnf13,Rras,Rad21,Sema3a,Shank3,Flrt3,Hsd17b4,Ccdc8,Ngly1,Bmp15,Pou3f4,Fmr1,Csgalnact1,Anapc1,Tmem67,Limk1,Lonp1,Chst3,Cplx1,Nr5a1,Agpat2,Bmp2,Slc25a24,Smc1a,Wt1,Hsd11b1,Cdc45,Gnas,Cenpt,Spidr,Pex1,Slc7a7,Trp53,Ddx6,Ppp1r15b,Cep57,Itgb6,Tacr3,Tet3,Mbtps2,Kcnq1,Gjb6,Ahsg,Tab2,Kmt2a,Rnpc3,B4galt7,Pth1r,Ppp1cb,Lig4,Dync2li1,Ift57,Igf2,Fgf17,Fgf8,Btk,Ercc5,Atr,Pten,Fgfrl1,Wdr4,Wwox,Rbbp8,Ankrd11,Igf1,Gtf2i,Prok2,Ercc3,Chd7,Mrps22,Msto1,Sin3a,Aip,Eya1,Nelfa,Stat1,Apc2,Pparg,Igf1r,B3gat3,Taf13,Nsd1,Slc10a7,Neu1,Rras2,Pdgfrb
HP_ABNORMAL_AORTIC_ARCH_MORPHOLOGY	0.608765	0.984434	0.368204	0.945696	6083	31	Dlk1,Jmjd1c,Fgfr1,Gata6,Puf60,Dgcr8,Rreb1,Dnah1,Bcor
GOBP_CYTOKINE_PRODUCTION_INVOLVED_IN_INFLAMMATORY_RESPONSE	0.608944	0.984434	0.364892	0.947232	6086	35	Apod,Mefv,Nos2,Tnf,Pld3,F2,Tlr4,Per1,Appl2,Il17b,Il17rc,Myd88,Pycard,Il6,Cd6,Alox5,Il1r2,Cuedc2,Abcd1
GOBP_CELLULAR_RESPONSE_TO_PEPTIDE_HORMONE_STIMULUS	0.609039	0.984434	0.33639	0.978118	6090	271	Cyp11a1,Gh,Rpe65,Mgarp,Actn2,Stat5a,Mbd5,Prl,Nr4a3,Socs3,Ghr,Adipoq,Igfbp1,Gdf15,Agtr1a,Car2,Reg1,Crhbp,Ceacam2,Sp1,Insrr,Slc30a10,Gab1,Lpl,Pnpla3,Srebf1,Cyp11b1,Errfi1,Osbpl8,Gnai2,Socs2,Enpp1,Edn1,Pck2,Inhbb,Nck1,Zfp36l1,Shc1,Slc27a1,Prkaca,Pik3r1,Kl,Gjb2,Pdk4,Arg1,Adcy5,Atp6v0a4,Ceacam1,Wnt1,Sorl1,Foxo4,Star,Jak3,Creb1,Ghrl,Agtr2,Adcy8,Cps1,Baiap2l1,Camk2a,Pdpk1,Rangap1,Rela,Jak2,Ucp2,Gsk3a,Rarres2,Pik3ca,Rab12,Gpld1,Insig1,Crhr2,Prkcb,Ptpn1,Appl2,Atp6v1g1,Rab13,Agtrap,Ap3s1,Glp1r,Csk,Tbc1d4,Ahsg,Gper1,Ide,Irs2,Leprot,Myo1c,Wdtc1,Prkar2a,Prkdc,Aprt
HP_EEG_WITH_FOCAL_SPIKES	0.609071	0.984434	0.416848	0.921216	5787	10	Adgrg1,Srpx2,Lonp1,Pdss2,Pdha1,Clcn4
GOBP_CARBOHYDRATE_BIOSYNTHETIC_PROCESS	0.609139	0.984434	0.341103	0.973434	6091	159	C1qtnf3,Arpp19,Per2,Lalba,Pgam2,Rgn,Adipoq,Gapdhs,Chst11,Tgfb1,Ntsr1,Ppp1r3b,Enpp1,Esrrb,Pck2,Hrh1,Fut9,Chst8,Sdhaf3,Sds,Has2,St3gal2,Pgm2l1,Dyrk2,Got2,B3galt5,Slc25a13,Fam3a,Pgm1,Gys2,Nr1d1,Csgalnact1,B3gnt2,Pask,Gsk3a,P2ry1,Isyna1,Pgm2,G6pc3,Mst1,Smpd3,St3gal4,Fbp1,Gper1,Epm2aip1,Irs2,Pcx,Pth1r,Tkt,Ppp1cb
HP_UNUSUAL_INFECTION	0.609239	0.984434	0.332633	0.984168	6092	571	Plcg2,Cdca7,Myh3,Cybb,Slc18a3,Fas,Mlxipl,Isg15,Dlk1,Tasp1,Slc29a3,Cldn19,Slc3a1,Nde1,Irak4,Cd40,Znhit3,Cftr,Relb,Gusb,C3,Egfr,Sox11,Usb1,Col5a1,Tgfb1,C6,Cldn16,Itga7,Ncf1,Dnai1,Col4a6,Srebf1,Fancd2,Bnc2,Gata2,Pole,Ccr1,Rsph1,Mefv,Cyba,Plg,Lrrc56,Lrrc8a,Ofd1,Slc39a8,Bmp4,Wfs1,Cdh1,Gria3,Cdh23,Csf3r,Rab27a,Stxbp2,Cfi,Inppl1,Alpl,Tnfrsf11a,Ccdc40,Pkd1,Dkc1,Pcgf2,Dnaaf5,Pik3r1,Prps1,Traf3ip2,Pola1,Irf6,Snx10,Tnnt2,Psmb8,Gjb2,Tlr4,Pgm3,Hyou1,Gata6,Mrap,Birc3,Ube2t,Foxj1,Sult2b1,Got2,Gata4,Grm7,Prf1,Irf2bp2,Flt1,Galc,Irf8,Ada,Slc52a3,Ttc7,Cfd,Tsen54,Star,Rnf168,Shank3,Jak3,Ccno,Trio,Exosc9,Ncf2,Cspp1,Il2rb,Ccdc65,Thoc6,Gfi1,Fanca,Ung,Ngly1,Dnajb13,Msx1,Col13a1,Unc93b1,Pnp,Anapc1,Il7,Bcl10,Erap1,Limk1,Fmo3,Lonp1,Fance,Dclre1c,Dgcr8,Ehmt1,Rpl11,Il2rg,Tyk2,Wrap53,Cr2,Txnrd2,Dnah1,Nfkb2,Lyst,G6pc3,C8a,Slc7a7,Il17ra,Ddx6,Sdccag8,Itgb2,Msn,Dctn4,Irf5,Grhl3,Tapbp,Orai1,Tsen2,Mbtps2,Dpm2,Slc46a1,Pik3cd,Psmb4,Serac1,Fancl,Tap1,Bcl11b,B2m,Gjb6,Manba,Smarcc2,Polr2a,Il17rc,Ifnar2,Bcor,Palb2,Cxcr4,Il10ra,Myd88,Epg5,Dyrk1a,Cacna1b,Scn11a,Smarcd1,Irf9,Stk36,Mthfd1,Wdr1,L2hgdh,Flna,Ap3b1,Carmil2,Prkdc,Psmd12,Chrna3,Aprt,Dhcr7,Lig4,Slc1a4,Itga3,Idua,Lama3,Masp2,Il12a,Il6st,Nfe2l2,Rara,Mdm4,Blm,Hps6,Fadd,Kcnj6,Fgfr3,Fuca1,Nr2f2,Vangl1,Nxn,Ccdc22,Btk,Tert,Fancc,Myo9a,Ms4a1,Fbln5,Ivns1abp,Pigu,Plod1,Arpc1b,Wasf1,Smarce1,Cited2,Pten,Fermt3,Top3a,Trip4,Lmnb2,Rac2,Wdr19,Arid2,Nkx2-5,Scnn1g,Eng,Aloxe3,Bche,Col4a5,Adam17,Gaa,Tsc1,Ecm1,Tpp2,Tinf2,Naglu,Cd55b,Asah1,Wipf1,Champ1,Gtf2i,Fcgr4,Mypn,Mcm4,Flvcr1,Ralgapa1,Ercc3,Tnfrsf1a,Dnmt3b,Prkcd,Ifih1,Tsen15,Lamtor2,Plec,Psenen,Smarcal1,Flnc
HP_ADIPOSE_TISSUE_LOSS	0.60946	0.984434	0.37977	0.937081	6068	21	Fos,Zmpste24,Cidec,Psmb8,Agpat2,Lmna,Blm,Kcnj6,Lmnb2,Ercc3,Pparg,Cav1,Lipe,Gtf2h5,Gtf2e2,Ercc8
HP_AGYRIA	0.609512	0.984434	0.410787	0.923596	5843	11	Dcx,Large1,Pomt1,Pomk,Cdk5,Pafah1b1,Tubg1,Kif2a,Dag1,Fktn
HP_TORSADE_DE_POINTES	0.609518	0.984434	0.400614	0.927314	5929	13	Kcnh2,Scn4b,Snta1,Kcnq1,Kcnj5,Scn10a
GOBP_CELLULAR_IRON_ION_HOMEOSTASIS	0.609539	0.984434	0.356591	0.954403	6095	50	Slc6a9,Myc,Abcg2,Alas2,Cp,Slc39a8,Slc40a1,Cybrd1,Ttc7,Smad4,Nubp1,Slc11a2,Atp6v1g1,Slc46a1,Tfr2,Abcb6,Glrx3,Ncoa4,Scara5,Ireb2,Slc22a17,Flvcr1,Iscu,Hmox2
GOBP_MATURATION_OF_5_8S_RRNA_FROM_TRICISTRONIC_RRNA_TRANSCRIPT_SSU_RRNA_5_8S_RRNA_LSU_RRNA	0.609577	0.984434	0.376226	0.93718	6071	23	Pes1,Exosc8,Exosc9,Utp20,Eri1,Exosc2,Ftsj3,Exosc10,Eri3,Exosc3,Bop1,Eri2
HP_DISSEMINATED_INTRAVASCULAR_COAGULATION	0.609719	0.984434	0.388546	0.926863	6009	16	Cfi,Irf2bp2,Serpind1,Cd46,Pros1,Bcor,Rara
GOCC_AGGRESOME	0.609771	0.984434	0.369327	0.942747	6090	29	Hspa1a,Pold1,Rnf32,Trim66,Rangap1,Fgr,Card14,Sqstm1,Edem1,Urb2,Eef2,Tdp2,Hoxc9,Hoxd3,Prkcq,Sfmbt2,Bag3,Ubd
GOBP_REGULATION_OF_RELEASE_OF_CYTOCHROME_C_FROM_MITOCHONDRIA	0.609844	0.984434	0.364193	0.947957	6095	36	Tnfsf10,Hgf,Cideb,Avp,Fam162a,Arrb2,Bid,Bbc3,Pink1,Trp53,Gper1,Bcl2l11,Pycard,Bcl2l1,Psmd10,Bak1,Igf1
GOBP_PYRIMIDINE_CONTAINING_COMPOUND_BIOSYNTHETIC_PROCESS	0.609915	0.984434	0.372965	0.940941	6089	26	Prps1,Tk1,Nme3,Nme6,Cps1,Uck2,Nme7,Uckl1,Cad,Dctd,Tyms,Upp1,Dut,Dhodh
GOMF_STRUCTURAL_CONSTITUENT_OF_EYE_LENS	0.609938	0.984434	0.382232	0.937319	6063	20	Crygn,Cryba1,Cryaa,Bfsp1,Vim,Cryab,Cryba4,Crygb
GOBP_CHROMOSOME_SEPARATION	0.609939	0.984434	0.350405	0.960273	6099	73	Espl1,Cdk5rap2,Dusp1,Fbxo5,Mad1l1,Anapc11,Pttg1,Cdc20,Xrcc3,Tpr,Cenpe,Rad21,Dlgap5,Plk1,Anapc1,Aurkb,Rmi1,Cdc26,Anapc7,Ube2c,Smarcad1,Eme2,Mus81,Bub3
GOBP_ATP_DEPENDENT_CHROMATIN_REMODELING	0.610139	0.984434	0.355246	0.95354	6101	52	Cenpa,Mis18a,Hjurp,Actl6b,Ino80b,Mta2,Ino80,Gatad2b,Cenpi,Nasp,Smarcad1,Cenpt,Cenpk,Actl6a,Cenpl,Smarcc2,Mbd3,Smarca5,Smarce1,Smarcc1,Mbd2,Actr6
GOMF_TRANSFERASE_ACTIVITY_TRANSFERRING_PENTOSYL_GROUPS	0.610244	0.984434	0.36472	0.946787	6099	35	Parp12,Qprt,Parp16,Tiparp,Lacc1,Large2,Parp9,Xxylt1,Pnp,Qtrt1,Sirt2,Parp8,Trpt1,Parp10,Aprt,Large1,Upp1,Parp2,Xylt2,Parp11,Parp14,Nampt,Sirt6,Naprt,Sirt4
GOBP_HYDROGEN_PEROXIDE_BIOSYNTHETIC_PROCESS	0.610439	0.984434	0.416561	0.920581	5800	10	Cyp1a2,Cyba,Cyp1a1,Duoxa1,Sod2,Fyn,Sod1
GOBP_REGULATION_OF_TELOMERASE_ACTIVITY	0.610444	0.984434	0.364644	0.946588	6101	35	Klf4,Myc,Dkc1,Terf1,Mapk3,Xrcc5,Aurkb,Wrap53,Trp53,Cct4,Nvl
GOMF_MYOSIN_V_BINDING	0.610447	0.984434	0.395963	0.927009	5971	14	Rab27b,Rab3d,Rab27a,Rab3b,Rab14
GOBP_REGULATION_OF_GTP_BINDING	0.610544	0.984434	0.416518	0.920486	5801	10	Met,Epha4,Gpsm1
GOBP_CELL_CELL_ADHESION_MEDIATED_BY_INTEGRIN	0.610651	0.984434	0.39593	0.926931	5973	14	Piezo1,Swap70,Ada,Ccl5,Wnk1,Plpp3,Fermt3,Itgb1,Dpp4,Cd3e,Skap1
HP_SACCADIC_SMOOTH_PURSUIT	0.610732	0.984434	0.392182	0.92704	5997	15	Gjb1,Fmr1,Cacna1a,Stub1,Cacna1g,Kcnd3,Setx,Tpp1
HP_ABNORMALITY_OF_THE_PERIORBITAL_REGION	0.610939	0.984434	0.341419	0.97299	6109	154	Mlxipl,Col1a1,Fos,Rps6ka3,Tasp1,Usp27x,Fgfr2,Abcc9,Slc29a3,Gsn,Ghr,Znhit3,Smchd1,Sumf1,Sox11,Col5a1,Piezo1,Lrp2,Rin2,Gria3,Acsl4,Pcgf2,Zic1,Pik3r1,Fgfr1,Gata6,Kat6a,Mid2,Pex26,Klhl7,Gata4,Cdh11,Cnksr2,Gatad2b,Shank3,Agtr2,Limk1,Syp,Agpat2,Slc25a24,Pitx2,Rbmx,Pex14,Pex1,Pik3cd,Psmb4,Jag1,Phf6,Myd88,Prmt7,Pth1r,Flna,Gata5,Lig4,Pex10
GOMF_LYSOPHOSPHOLIPID_ACYLTRANSFERASE_ACTIVITY	0.611089	0.984434	0.386498	0.928031	6039	17	Gpat2,Pnpla3,Abhd4,Agpat2,Agpat5
GOBP_LYTIC_VACUOLE_ORGANIZATION	0.611139	0.984434	0.354443	0.953641	6111	54	Rab7b,Cln3,Tfeb,Rab34,Scarb2,Grn,Srpx,Laptm4b,Vps18,Pla2g5,Rab39,Lyst,Tmem165,Laptm5,Rab20,Hps4,Rab14,Hps1,Nagpa,Tmem9,Rab7,Ap3b1,Hexb
GOBP_NUCLEOSIDE_MONOPHOSPHATE_CATABOLIC_PROCESS	0.611491	0.984434	0.416261	0.919918	5810	10	Nt5c,Ada,Dnph1,Upp1,Nt5e,Xdh,Upb1,Dpyd
HP_THYROID_ADENOMA	0.611494	0.984434	0.410393	0.922708	5862	11	Fas,Pik3ca,Msh3,Pten,Prkcd,Fasl,Cdc73
GOMF_NADP_BINDING	0.611561	0.984434	0.359945	0.951865	6114	43	Gapdhs,Qdpr,Nos2,Me1,Dus2,Idh1,Cbr4,Tm7sf2,Glyr1,Fmo3,Cat,H6pd,Fmo2,Fmo5,Hsd11b1
GOBP_POSITIVE_REGULATION_OF_ACTIVATED_T_CELL_PROLIFERATION	0.611647	0.984434	0.388116	0.925838	6028	16	Ager,Igfbp2,Il2,Igf2,Pycard,Fadd,Gpam,Igf1,Il23a,Il2ra,Rps3
GOBP_DRUG_TRANSPORT	0.611657	0.984434	0.40433	0.923722	5918	12	Slc22a2,Abcc2,Slc46a1,Abcc6,Abcb11,Abca3
GOBP_POSITIVE_REGULATION_OF_LYASE_ACTIVITY	0.611701	0.984434	0.385097	0.93103	6053	18	Guca2b,Rcvrn,Nos2,Guca2a,Nf1,Park7,Orai1,Guca1a,Cacna1d,Iscu,Fxn,Nos1,Akap5,Timp2,Nos3,Stim1
HP_ABNORMAL_SPINAL_MENINGEAL_MORPHOLOGY	0.611802	0.984434	0.38499	0.930771	6054	18	Smad3,Mfap5,Nf1,Smad4
GOMF_OXIDIZED_DNA_BINDING	0.611806	0.984434	0.410326	0.922559	5865	11	Blm,Msh3,Msh2,Ogg1,Msh6,Rps3,Mutyh,Pot1a
GOBP_REGULATION_OF_OXIDATIVE_PHOSPHORYLATION	0.611903	0.984434	0.384976	0.930737	6055	18	Mlxipl,Ak4,Pink1,Nupr1,Slc25a23,Pde12,Abcd1,Uqcc2,Atp7a,Vcp,Snca
HP_HYPOPLASIA_OF_THE_PONS	0.611939	0.984434	0.356839	0.952692	6119	48	Tubb2b,Six3,Rttn,Adgrg1,Robo3,Zic1,Pmm2,Wnt1,Tsen54,Zic2,Mab21l1,Toe1,Stub1,Arhgef2,Epg5,Disp1,Cdon,Large1,Fgf8
GOMF_PROTEIN_DIMERIZATION_ACTIVITY	0.612139	0.984434	0.332156	0.986396	6121	703	Tnnc1,Cenpa,Cybb,Hspb1,Nr0b1,Mlxipl,Tcfl5,Erbb4,Smad3,Shmt1,Xcl1,Bard1,Myc,Jup,Alx1,Fgfr2,Mag,Hhex,S100a16,Mme,Abcg2,Nr4a3,Tubb2b,Id3,Naaladl1,Neurog1,Pafah1b3,Ghr,Adipoq,Zbtb38,Zhx2,Gdf15,Adrb3,Agtr1a,Nog,Jam3,Smchd1,Cebpb,Ceacam2,Clcn1,Pdlim4,Irak2,Aoc1,Pon1,Sp1,Tcf23,Myf6,Ebf4,Lpl,Gstm4,Kcnh2,Tfap4,Mmachc,Ano3,Yars2,Olig1,E2f2,Srebf1,Polr2c,Npas2,Gzma,Dapk3,Enpp1,Padi2,Casr,Lrrfip1,Erbb3,Cyba,Cacybp,Man2a1,Nsmce1,Ptf1a,Inhbb,Tfeb,H2-M3,Stc2,Jchain,S100a5,Npas1,Ascl2,Map3k10,Nos2,Mthfd1l,Aadat,Csf1,Cst7,Abcg8,Exd2,Gca,Rab11fip3,Rilpl2,Atf6,Bok,Xpa,Atp1a1,Slc4a1,Mef2a,Pik3r1,Idh1,Prps1,Mtcl1,Ccdc66,Krt25,Fgfr1,Scarb2,Sds,Terf1,Tyr,Pef1,St3gal2,Cant1,Heyl,Tpr,Map3k11,Prmt8,Naga,Tlr4,Katna1,Gucy2e,Fbxo4,Krt1,Aox1,Nrbp1,Mid2,Tarbp2,Syt4,Ruvbl2,Klhl7,Aurka,Apoa4,Ebf2,Mlxip,Sdcbp2,Ptpro,Mesp1,Gss,Ceacam1,Fxr2,Ambp,Papss1,Prps2,Bmpr1a,Flrt3,Adora1,Lyl1,Trim9,E2f1,H13,Adcy8,Taf4b,Hsd17b4,Lrp6,Banf1,Fxr1,Smad4,Hspb8,Stard3nl,Cidea,Syt6,Adra1a,Atp1b2,Acox2,Camk2a,Cryab,Kit,Aoc3,Fmr1,Acvr1,S100a6,Rela,Bhlha15,Ccl5,Qtrt1,Adrb1,Olig3,Cat,P2ry1,Thrsp,Rabl3,Dgcr8,Gstm7,Hes1,Fbxo7,Smc1a,Park7,Hsd11b1,Dab2ip,Ano6,Cr2,Ephx2,Drap1,Cenpt,Appl2,Srf,Tenm2,Trp53,S100a13,Gch1,Ano4,Wdr54,Csf1r,Mxd3,Cep57,Dnttip1,Fibin,Micu1,Add2,Tcof1,Hes5,Snx2,Trim27,Pdcd10,Stub1,Tap1,Pex11a,Snx9,Hand1,Hexa,Hps4,Nacc2,Hps1,B2m,Gid8,E2f5,Eea1,Scx,Ide,Adra2c,H2bc21,Zbtb1,Kmt2a,Pth1r,Flna,Tkt,Dnph1,Mgll,Bhlhe22,Pon3,Syt5,Pou3f3,Nod1,Chrac1,Chmp4c,Itga3,Lsm5,Srebf2,Ccl11,Psmd7,Srgap2,Rpe,Il12a,Trmt112,Myom1,Pycard,Actn4,Top2a,Blm,Rragd,Sim2,Bhlhe40,Hpgds,Nr2f2,Bcl2l1,Id2,Aimp1,Tert,Mxi1,Ercc5,Fbln5,Tyrp1,Nr0b2,Nadk2,Hes6,Zbtb4,Tfap2b,Tyms,St6gal1,Atf3,Kyat1,Eng,Cadm3,Bak1,Nudt21,Actn1,Casq2,Cby1,Xdh,Cubn,Vegfa,Stom,Oxa1l,Stard3,Hey1,Creb3l3,Hnf4a,Slc39a13,Vps4b,Bloc1s6,Pdxp,Msh2,Gimap7,Rbpms,Ahr,Pole4,Trex2,Ralgapa1,Nudt5,Cav2,Nfyb,Glce,Ralgapb,Mapk4,P4hb,Ripk2,Sppl2a,Taf4,Tcf12,Pdss2,Stat1,Abcd3,Irf3,Lhpp,Coq9,Uba5,Abcg5,Trim6,Wwtr1,Taf13,Atg7,Commd1,Gnptg,Itgb1,Psmf1,Chuk,Stk4
HP_ABNORMAL_MORPHOLOGY_OF_THE_RADIUS	0.612245	0.984434	0.363735	0.946766	6119	36	Fgfr2,Wnt7a,Tbx3,Donson,Mmp13,Sf3b4,Tmem67,Col11a1,Aff4,B2m,Flna,B3galt6,Fgfr3,Atr,Tapt1,Dhodh,Fgf23
HP_NEOPLASM_BY_HISTOLOGY	0.612339	0.984434	0.336997	0.975958	6123	238	Gjc2,Col7a1,Fas,Nr0b1,Bmper,Col1a1,Tlr2,Dlk1,Kcnn3,Bard1,Nr4a3,Ret,Pold1,Gcdh,Col4a6,Bdnf,Pole,Ddb2,Fgf3,Ptpn12,Ofd1,Kif1b,Vegfc,Dkc1,Rpl18,Pcgf2,Xpa,Idh1,Nf1,Sdhc,Ptprj,Tyr,Gpc4,Krt1,Lrp5,Aurka,Gata4,Cdkn2a,Pax6,Creb1,Bmpr1a,Perp,Tfap2a,Taf15,Smad4,Gnaq,Kit,Acvr1,Rela,Anapc1,Rad50,Stk11,Pik3ca,Rabl3,Nr5a1,Cysltr2,Rpl11,Mdm2,Wt1,Pdgfrl,Elmo2,Gnas,Smo,Kcnh1,Trp53,Gna11,Cep57,Dicer1,Mbtps2,Kcnq1,Bub3,Palb2,Slc22a18,Cxcr4,Dlc1,Pth1r,Flna,Dync2li1,Cdkn1a,Lmna,Igf2,Blm,Msh3,Fgfr3,Tmem127,Rspo1,Tert,Cdkn2b,Ercc5,Smarce1,Pten,Sqstm1,Mlh3,Fibp,Mgmt,Wwox,Bub1,Col4a5,Tmem216,Tsc1,Sox2,Msh2,Sdhb,Ercc3,Srsf2,Prkcd,Tgfbr2,Apc2,Acd,Nsd1,Prlr,Fasl,Pdgfrb,Trim28,Sdhd,Ccnd1
HP_ABNORMALITY_OF_NAIL_COLOR	0.61238	0.984434	0.404199	0.923423	5925	12	Gjb2,Dsp,Stk11,Pex1,Gjb6,Kank2,Cast,Gja1,Plcd1,Trps1,Kif11
HP_THICK_HAIR	0.612491	0.984434	0.395511	0.92595	5991	14	Kcnn3,Nek1,Klhl7,Aff4,Cldn1
GOBP_ECTODERM_DEVELOPMENT	0.612499	0.984434	0.399621	0.925015	5958	13	Stx2,Vax2,Bmpr1a,Grhl3,Smurf1,Itga6,Zbtb7b,Zbtb17
GOBP_ACTIN_FILAMENT_NETWORK_FORMATION	0.612537	0.984434	0.410006	0.921839	5872	11	Carmil1,Fhod3,Carmil2,Cobl,Actn1,Lcp1
HP_ASTHMA	0.612639	0.984434	0.348735	0.959051	6126	77	Plcg2,Scn4a,Cftr,Jmjd1c,Tgfb1,Six3,Plag1,H2-M3,Il13,Tnf,Ptger2,Fgfr1,Pgm3,Ada,Zic2,Aff4,Rreb1,Nfkb2,Bcl11b,Arl6,Carmil2,Il4ra,Lifr,Lig4,Disp1,Ccl11,Cdon,Igf2,Gp9,Fgf8
GOCC_CYTOPLASMIC_MICROTUBULE	0.6127	0.984434	0.35855	0.950266	6126	44	Gtse1,Trpv4,Fhdc1,Rab3d,Dcxr,Reep4,Ccsap,Bcl10,Srprb,Cyld,Cep162,Arl6,Kif18b,Dync2li1,Reep2,Clasp1,Dynlt1a,Apc2,Mapre1,Tmem214,Enkd1,Spaca9,Mapre3,Arhgap18,Sybu,Mid1,Sctr
GOBP_HIPPO_SIGNALING	0.612745	0.984434	0.36366	0.94657	6124	36	Sox11,Mob1b,Tjp2,Tead4,Ajuba,Amotl1,Tead2,Wwc1,Tjp1,Amotl2,Vgll4,Dchs1,Tead3,Cit,Mark3,Wwtr1,Stk4
"GeneWeaver_Saul2012_GS219249_Differentially expressed genes in MSN (Madison ""Manic"") Mouse relative to ancestral hsd:ICR strain_Top25_byPval"	0.612812	0.984434	0.384759	0.930213	6064	18	Mical2,Fbxl12,Qtrt1,Cat,Hpgd,Ap3b1,Invs,Rnf187,Plod3
GOMF_PHOSPHOLIPID_TRANSPORTER_ACTIVITY	0.612845	0.984434	0.363614	0.946451	6125	36	Tmem30b,Gltp,C2cd2l,Mfsd2a,Osbpl8,Atp11c,Pltp,Abcb4,Ano6,Abca4
GOBP_INHIBITORY_SYNAPSE_ASSEMBLY	0.613218	0.984791	0.399392	0.924484	5965	13	Cbln1,Wnt5a,Sema4d,Lhfpl4,Plxnb1,Gabrb3,Gabra1,Fgf13
GOBP_POSITIVE_REGULATION_OF_FIBROBLAST_PROLIFERATION	0.613261	0.984791	0.359962	0.948383	6131	41	Sphk1,Myc,Wnt5a,Il13,Ngfr,Fosl2,Wnt1,Dhx9,E2f1,Cdk6,S100a6,Btc,Prkdc,Lig4,Cdkn1a,Aqp1,Fn1,Igf1
GOBP_NEURON_DEATH_IN_RESPONSE_TO_OXIDATIVE_STRESS	0.613659	0.985274	0.381339	0.93513	6100	20	Nr4a3,Tlr4,Wnt1,Slc7a11,Fbxo7,Pink1,Park7,Endog,Tsc1,Atg7,Fbxw7
HP_DUPLICATION_OF_HAND_BONES	0.614239	0.985965	0.341693	0.970974	6142	144	Zic3,Fgfr2,Tctn1,Mks1,Bbs7,Jmjd1c,Wnt7a,Wnt5a,Nek1,Evc,Fancd2,Sall1,Tbx3,Ofd1,Bmp4,Cep290,Rpl18,Gli1,Cant1,Gpc4,Ube2t,Nphp1,Puf60,C2cd3,Cspp1,Tfap2a,Fanca,Ahi1,Pnpla6,Cep120,Tmem67,Fance,Pik3ca,Cplx1,Rpl11,Rreb1,Smo,Sdccag8,Alx3,Mbtps2,Tmem237,Gjb6,Bcor,Zfp423,Arl6,Rai1,Flna,Dhcr7,Megf8,Dync2li1,Ift80,Blm,Fgfr3,Ccdc22,Fancc,Tfap2b,Pten,Wdpcp,Wdr19,Fgfrl1,Bbs9,Ift140,Tmem216,Ebp,Bbs12,Bbs2,Chd7
GOBP_REGULATION_OF_ACUTE_INFLAMMATORY_RESPONSE	0.614284	0.985965	0.364366	0.943836	6140	34	Ptgs2,Npy5r,C3,Tnf,Tnfrsf11a,Fcgr2b,Adora1,Ptges,Dnase1,Park7,Klkb1,Il6st,Btk,Il6,Creb3l3,Pparg,Ptger3,Apcs,Pla2g2d
HP_CONFUSION	0.614639	0.986378	0.355729	0.95359	6146	51	Fas,Slc22a5,Mmachc,Ccr1,Mefv,Dnmt1,Tlr4,Tbp,Sorl1,Slc25a13,Psen2,Erap1,Scn1a,Gnas,Cacna1a,Cdkn1a,Il12a,Abca7,Cdkn2b,Ercc5,Chrna2,Prrt2,Cubn,Fig4,Ercc3
GOBP_NEGATIVE_REGULATION_OF_MITOTIC_CELL_CYCLE	0.614939	0.986391	0.336658	0.97542	6149	241	Klf4,Mdc1,Gjc2,Cdk1,Chek1,Smad3,Gtse1,Cdk5rap2,Cdk2,Foxc1,Egfr,Dusp1,Tgfb1,Fbxo5,Scrib,Mad1l1,Gfi1b,Fancd2,Ptpn3,Tom1l1,Bmp4,Btg1,Tnf,Rint1,Psmd9,Zfp36l1,Donson,Cnot10,Cdc20,Cnot7,Psmb8,Xrcc3,Sfn,Cdc14a,Tpr,E2f7,Aurka,Cdkn2a,Cdc14b,Nme6,Foxo4,Rad21,Zfp36l2,Pcna,E2f1,Zfp385a,Plk2,Rbl1,Plk1,Cdk6,Aurkb,Psmd6,Gpnmb,Mdm2,Fbxo7,Tfdp2,Psmb10,Trp53,Zfp830,Cnot2,Psmb4,Myo16,Nacc2,Rgcc,Eme2,Psmd3,Mus81,Fam107a,Bub3,Cnot6l,Prcc,Btg4,Magi2,Pcbp4,Prkdc,Cnot8,Psmd12,Taok1,Arid3a,Fbxl7,Chmp4c,Cdkn1a,Psmd7,Syf2,Cradd,Brinp1,Mad2l1bp,Mdm4,Blm,Atf2,Bcl2l1
GOMF_TRANSFERASE_ACTIVITY_TRANSFERRING_GLYCOSYL_GROUPS	0.614939	0.986391	0.33951	0.972426	6149	173	Parp12,Qprt,Ugt2b1,Lalba,Gcnt1,B3gntl1,Ugt8a,C1galt1,Gcnt2,Parp16,Alg9,B4galnt1,Glt8d2,Galnt6,Piga,Tiparp,Alg1,Fut9,Lacc1,St8sia2,Large2,Eogt,Parp9,Dpy19l1,Has2,St3gal2,Pigc,B3galt5,Tmtc1,Pofut2,Xxylt1,Gys2,Mgat3,A4galt,Pnp,Galnt7,Csgalnact1,B3gnt2,Qtrt1,Sirt2,B3gnt5,B3galt4,Fut11,Ugt2b5,Dpy19l4,B3glct,St3gal3,Rpn2,Parp8,St3gal4,Galnt18,Trpt1,Hexa,Galnt1,Galnt13,B4galt7,Parp10,Aprt,St8sia3,B4galt2,Galnt14,Galnt3,B3galt6,Abo,Hexb,Colgalt1,Large1,Sdf2l1
Gemma_GSE10415_7_Brain_Regions_in_20_Inbred_Strains_of_Laboratory_Mice_StrainOrLine_BALB.cByJ_Up	0.614939	0.986391	0.331716	0.986316	6149	760	Klf4,Sphk1,Aspa,Tdo2,Col7a1,Fas,Trappc6a,Gpr84,Dnajb1,Tmem98,Col1a1,Lpar6,Ica1l,Phlda3,Dcn,Carhsp1,Cers2,Cmtm3,Htr6,Dlk1,Shmt1,Gnat2,Ar,Per2,Myc,Prr5l,Pde8a,Lpar1,Cd9,Klf2,Acss1,Ccdc163,Gsn,Copz2,Ndrg1,Pafah1b3,Col1a2,Dcaf6,Sfrp5,Lrrc1,Cand2,Rab27b,Abhd17b,Adgrl2,Psat1,Lpl,Ctsz,Dennd2a,Fbxo5,Alg9,Pus7l,Myo9b,Tmcc3,Glcci1,Ppp1r3b,E2f2,Tprn,Fhl2,Errfi1,Osbpl8,S100a11,Rcvrn,Gata2,Rbm28,Vat1,Tnip2,P4ha1,Wfdc5,Hspb3,Ddx17,Ift74,Alkbh2,Clic4,Exo5,Piezo1,Tmem81,Ifi27l2a,Tceanc2,Slc17a5,Rnf32,Hbegf,Sgk1,Cnn3,Snrnp48,Bst2,Rpl14,Ucn,Rint1,Meox1,Cst7,Cwc22,Me1,Fut9,Sgo2a,Nmnat1,Asap1,Ccdc117,Rilpl2,Pus3,Bok,Vill,Tsx,Large2,Mrpl33,Snrnp40,Mtcl1,Prkg2,Zfp236,Dpy19l1,Zfp422,Sparc,Thumpd2,Cd302,Ccna1,Cdca4,Terf1,Rnpepl1,Xrcc3,Retsat,Calu,Alkbh3,Isoc1,Tpr,Pgm3,Fbxo4,Sec31a,Tbp,Irf2bp2,Ucp3,Lzts2,Dnajc1,Nphp1,Atp6v0a4,Thyn1,Aqp5,Adk,Slc2a5,Pdk3,Stab2,Tmcc1,Frmd6,Ccno,Papss1,Akr1b8,Pcna,Vkorc1,Mt1,Txndc5,Dhx9,Smim3,Mcm6,Slc15a3,Ppfia1,Rhbdf2,Lrp6,Aldh1a1,Tbccd1,Slc50a1,Traf3,Tmem176b,Plpp5,Nfrkb,Sh3gl1,Cpd,Utp20,Dusp18,Acyp1,Elf5,Olfml3,Anapc1,Erap1,Slc11a2,Acad12,Mettl16,Atp23,Camkk2,Map4k3,Zmynd8,Rpl11,Insig1,Azin1,Prune2,Hspa5,Agpat5,Nupr1,Sult1e1,Patl1,Toe1,Fut11,Fcer1g,Prl2a1,Cdh3,Srgn,Trp53,F13a1,Ptpn6,Dap3,Cnih4,Traf6,Txndc11,Plod2,Cdx2,Adamts4,Ppp1r15b,Nxnl1,Agfg1,Slc35f5,Asb9,Klf10,Srp68,Sgce,Fibin,Traf5,Gemin6,Cyb5r3,Rpain,Creld2,Rab20,Tmem237,Jrk,Arhgap26,Eif6,Vegfb,Rpl4,Adpgk,Usp3,Tmem242,Pdcl3,Tab2,Zbtb5,Ipmk,Pigk,Slc7a6,Atp13a1,Timm44,Tamm41,Ribc1,Klf3,Pdlim1,Tpgs2,As3mt,Nav2,Kdsr,Ap3b1,Klkb1,Acbd6,Invs,Ptpn13,Meaf6,Lig4,Mylk3,Prdx4,Tmem230,Srsf4,Tmem43,Cst12,Apoa1,Rnaseh1,Cad,Cdkn1a,Fkbp10,Cryz,Ifi35,Ppp2r5a,Usp6nl,Fbxl20,Brinp1,Rpa3,Sik1,Manf,Smurf1,Med30,Pycard,Ndufaf7,Cap1,Sdf2l1,Nr2f2,Ssr1,Sec24d,Rp9,Trmt10a,Fbxo2,Eci3
HP_ABNORMALITY_OF_THE_CALCANEUS	0.615184	0.986628	0.378568	0.934115	6125	21	Dlk1,Col1a2,Aebp1,Satb2,Tnni2,Hadha,Flna
GOBP_MRNA_CLEAVAGE_INVOLVED_IN_MRNA_PROCESSING	0.615353	0.986743	0.409123	0.919854	5899	11	Cpsf6,Cpsf7,Nudt21,Cpsf1
HP_EXCESSIVE_WRINKLED_SKIN	0.615546	0.986765	0.372288	0.935994	6144	25	Col3a1,Fgfr2,Enpp1,Dkc1,Pik3r1,Fgfr3,Tert,Plod1,Pten,Map2k2,Abcc6,Tinf2,Acd,Raf1,Ptpn11,Rit1
HP_CENTRAL_ADRENAL_INSUFFICIENCY	0.615561	0.986765	0.408964	0.919496	5901	11	Rbm28,Cdh23,Tbx19,Nfkb2
GOBP_REGULATION_OF_MYOTUBE_DIFFERENTIATION	0.615677	0.986796	0.367864	0.939013	6149	29	Myf6,Bdnf,Fbxo22,Tmem119,Shox2,Mamstr,Bhlha15,Rbm24
GOMF_LIPID_BINDING	0.615838	0.986898	0.332217	0.983593	6158	589	S100a9,Apod,Arhgef5,Sphk1,Cpne7,Rlbp1,Fabp4,Dysf,Tspo,Aldh1a2,Rpe65,Bpifb2,Phlda3,Tlr2,Fabp6,Lama1,Actn2,F10,Fabp7,Ar,Lpar1,Mag,Mme,Esr2,Syt16,Id3,Rbp7,Gsn,Esyt1,Gltp,Rasgrp4,Stap1,Fgd2,Rbp1,Pon1,Syt13,Prom1,Krit1,Myof,Wnt5a,Lpl,Esyt3,Mal,Opn3,Epn1,Tiam1,C2cd2l,Pnpla3,Ncf1,Snx16,Pggt1b,Trpv4,Osbpl8,Grb7,Bin1,Zfyve28,Cln3,Esrrb,Stard5,Jchain,Amer3,Chmp3,Pla2g10,Alox5ap,Obscn,Lbp,Pltp,Rasa4,Opn4,Asap1,Stard7,Shc1,Erlin1,Vill,Dok7,Nup35,Camp,Atp1a1,Nf1,Fitm1,F2,Rtn4r,Fnbp1,Adap2,Scarb2,Atp1a3,Snx10,Cpne2,Kl,Syt8,Bpifa2,Cpne9,Hsd11b2,Tlr4,Stard8,Plekha4,Lpar3,Afp,Syt4,Cpne5,Capg,Sult2b1,Got2,Apoa4,Rho,Plekha1,Bpifb1,Fabp9,Sdcbp2,Adh7,Nr3c1,Phlda1,Star,Laptm4b,Lipf,Adap1,Anxa2,Veph1,Anxa1,Cps1,Rbp2,Gramd1b,Anxa3,Cpne6,Stard3nl,Syt6,Acox2,Sh3gl1,Rph3a,Mtm1,Cyth3,Lrat,Doc2b,Kcnj1,Pla2g5,Acbd5,Twf1,Calb1,Pld1,Syt10,Pask,Myo10,Gab2,Ppp5c,Cpne3,Iqgap1,Nr5a1,Gstm7,Syp,Pgr,Prom2,Insig1,Arap1,Noxo1,Paqr8,Hsd11b1,Sult1e1,Dab2ip,Il2,Soat1,Syt11,Kcnh1,Adh4,Appl2,Snx8,Cd300a,Smpd3,S100a13,Iqgap2,Syt17,Sidt1,Unc13c,Apob,Jph2,Psmb4,Snx2,Arhgap9,Kcnq1,Snx9,Arhgap26,Mcoln1,Racgap1,Ica1,Gper1,Eea1,Jag1,Pigk,H2bc21,S1pr1,Dlc1,Arl6,Atg2a,Cyth1,Carmil2,Acbd6,Ing2,Syt5,S1pr2,Unc13a,Apoa1,Esyt2,Syt12,Agap1,Psd4,Rara,Alox15,Rab35,Snx21,Manf,Myo1e,Itpr1,Smurf1,Dgka,S100a8
HP_HYPOPLASTIC_FACIAL_BONES	0.616108	0.987044	0.365208	0.941334	6157	32	Alx1,Fgfr2,Ofd1,Vangl2,Fgfr1,Sf3b4,Cep120,Col11a1,Limk1
GOBP_BETA_CATENIN_TCF_COMPLEX_ASSEMBLY	0.616124	0.987044	0.371537	0.937339	6151	26	Myc,Leo1,Tle3,Tle1,Lef1,Tcf7l2,Kat5,Pygo2,Tert,Tcf7l1,Tle4,Cdc73,Axin2,Smarca4
HP_TRANSIENT_GLOBAL_AMNESIA	0.616313	0.987191	0.387064	0.923328	6074	16	Mog,Tnfsf4,Pik3ca,Smo,Tert,Smarce1,Ctsh,Zfp365
HP_POSTNATAL_GROWTH_RETARDATION	0.616438	0.987203	0.342079	0.969096	6164	133	Myh3,Fam111a,Dcx,Dlk1,Mbd5,Nde1,Gusb,Gm2a,Lhx4,Gypc,Bnc2,Plag1,Dmxl2,Wfs1,Satb2,Slc4a1,Tnnt2,Arg1,Rad21,Colec11,Tfap2a,Pou3f4,Cplx1,Smc1a,Emg1,Cask,B3glct,Ppp1r15b,Gna11,Gata3,Dnajc19,Palb2,Kmt2a,Rnpc3,Flna,Lig4,Spta1,B3galt6,Lmna,Igf2,Blm,Kcnj6,Sec24d,Trmt10a,Ccdc22,Atr,Fgfrl1,Plod3,Snrpb,Ebp,Sox2,Dhodh,Fig4,Igf1,Mypn,Mcm4,Chd7,Flnc,Sin3a
HP_ABNORMAL_CIRCULATING_CHOLESTEROL_CONCENTRATION	0.616538	0.987203	0.347322	0.960403	6165	84	Cyp11a1,Fos,Dlk1,Ldlr,Lcat,Cyp7a1,Ghr,Lpl,Dgat1,Abcg8,Tbl1x,Mef2a,Psmb8,Pmm2,Slc25a13,Lrp6,Ngly1,Cyp27a1,Abca2,Agpat2,Aptx,Ephx2,Slc7a7,Apob,Jag1,Rai1,Atad3a,Dhcr7,Tmem43,Apoa1,Lmna,Rspo1,Lipc,Abca1,Ebp,Galk1,Pparg,Npc2,Abcg5,Alb,Cav1,Phka2,Setx
GOMF_TAU_PROTEIN_KINASE_ACTIVITY	0.616667	0.987203	-0.22578	-0.933102	36	20	Gsk3b,Phkg2,Phkg1,Rock2,Ttbk2,Sik3,Csnk1d,Mark4,Cdk5,Brsk1,Mark1,Fyn,Taok2,Mark2,Mark3,Rock1,Prkaa1,Taok1,Dyrk1a,Gsk3a
GOBP_VENTRAL_SPINAL_CORD_DEVELOPMENT	0.61717	0.987203	0.366162	0.94045	6167	31	Nkx2-2,Tctn1,Lhx4,Gata2,Pax6,Olig3,Isl2
GOBP_MEIOTIC_CHROMOSOME_SEPARATION	0.61723	0.987203	0.408318	0.918043	5917	11	Espl1,Rmi1,Eme2,Mus81,Top2a,Chfr
GOBP_AUTOPHAGIC_CELL_DEATH	0.617234	0.987203	-0.28164	-0.905265	307	10	Bnip3,Eif2ak4,Lamp1,Trp53inp1,Phb2,Sh3glb1,Cdkn1b,Trem2,Atg7,Laptm5
HP_WIDE_ANTERIOR_FONTANEL	0.617438	0.987203	0.3535	0.952525	6174	55	Col1a1,Dlk1,Fgfr2,Col1a2,Wnt5a,Alg9,Lrp2,Pex26,Col11a1,Slc25a24,Cdc45,Pex14,Pex1,B3glct,Flna,Lig4,Pex10,Dchs1,Fgfr3,Pex16
HP_DYSPHAGIA	0.617438	0.987203	0.334508	0.977778	6174	332	Gjb1,Scn4a,Aspa,Slc18a3,Col7a1,Slc6a9,Dysf,Dcx,Ar,Mbd5,Fa2h,Qdpr,Slc12a2,Pde8b,Gcdh,Clcn1,Pmp22,B4galnt1,Six3,H2-Aa,Klhl41,Yars2,Col4a6,Nek1,Slc44a1,Polg2,Tubb6,Dnajb6,Piga,Adgrg1,Bmp4,Wfs1,Cdh1,Cars2,Kcnk9,Satb2,Atxn1,Tubb4a,Pus3,Atxn7,Idh1,Nf1,Sdhc,Prps1,Irf6,Fgfr1,Scarb2,Atp1a3,Ncapg2,Ky,Itgb4,Klhl40,Srpx2,Sec31a,Tbp,Klhl7,Neb,Add3,Grm7,Galc,Sncaip,Slc52a3,Puf60,Tsen54,Kif5a,Zic2,Pcna,Prph,Chrnd,Exosc9,Rhbdf2,Ngly1,Lmnb1,Gnaq,Msx1,Camk2a,Col13a1,Cryab,Kit,Cyp27a1,Fmr1,Polg,Irf2bpl,Pabpn1,Fbxo7,Slc9a6,Actg2,Smc1a,Serping1,Matr3,Cacna1a,Gnao1,Stag2,Gch1,Gdap2,Irf5,Gmppa,Sigmar1,Grhl3,Chrne,Tsen2,Cyp7b1,Stub1,Flad1
CAFFAREL_RESPONSE_TO_THC_24HR_5_DN	0.617785	0.987203	0.361722	0.944163	6175	37	Igfbp5,Cdk1,Ranbp1,Spint2,Serpinb2,Ube2c,Slc3a2,Spidr,Mlc1,Ubr4,Dctn4,Cenpl
GOBP_RESPONSE_TO_VIRUS	0.617938	0.987203	0.337275	0.974861	6179	225	Hspb1,Isg15,Xcl1,Serinc5,Rsad2,Abcc9,Ifi44,Mov10,Cd40,Tnfsf4,Irf7,Zmpste24,Isg20,Ddx17,Tnf,Pla2g10,Oasl1,Parp9,Unc13d,Traf3ip2,Bcl3,Cnot7,Lgals8,Fgl2,Tarbp2,Birc3,Stat2,Prf1,Hyal3,Trim11,Ncbp3,Vamp8,Ripk3,Dhx9,Penk,Banf1,Ifi204,Traf3,Samhd1,Unc93b1,Fmr1,Cdk6,Rela,Ccl5,Cyp1a1,Cxcl10,Ccl22,Hnrnpul1,Ifitm3,Traf3ip1,Polr3c,Lyst,Fgr,Apob,Itgb6,Irf5,Aup1,Gata3,Ifnar1,Ddit4,Mavs,Ifnar2,Cxcr4,Myd88,Irf9,Mndal,Flna,Atad3a,Irf1,Rtp4,F2rl1,Batf3,Ccl11,Il12a,Uri1,Pycard,Fadd,Bcl2l1,Aimp1,Eef1g,Ivns1abp,Ddx60,Cxcl12,Il6,Serinc3,Il33,Gpam,Mmp12,Zcchc3,Lamtor5,Eif2ak2,Ifih1,Btbd17,Sin3a,Stat1,Npc2,Pde12,Irf3,Trim6,Atg7,Map3k14,Chuk,Tspan6,Ifnb1,Ap1s1,Ankrd17,Polr3h,Adar,Rnase2b,Hyal2,Zbp1,Il23a,Il2ra,Clpb,Polr3e
GOBP_SPINAL_CORD_PATTERNING	0.61796	0.987203	0.402779	0.920178	5979	12	Nkx2-2,Smo,Dll4,Chrd
GOBP_SYNAPTIC_VESICLE_DOCKING	0.618357	0.987203	-0.276372	-0.913666	255	11	Stx3,Stx1a,Unc13b,Snap25,Snph,Ctbp2,Stx1b,Ppfia3,Bloc1s6,Unc13a,Unc13c
GOBP_POSITIVE_REGULATION_OF_LYMPHOCYTE_MIGRATION	0.618366	0.987203	0.370135	0.937523	6174	27	Xcl1,Wnt5a,Ccl20,Tnfrsf14,Ccl5,Cxcl10,Oxsr1,Wnk1,Pycard,Fadd,Cxcl12,Adam17
GOBP_FORMATION_OF_CYTOPLASMIC_TRANSLATION_INITIATION_COMPLEX	0.618462	0.987203	-0.272509	-0.920672	200	12	Eif3i,Eif3a,Eif3m,Eif3b,Eif3c,Eif3f,Eif2s2,Eif3l,Eif3k,Eif3g,Eif3d,Eif3h
GOCC_EUKARYOTIC_48S_PREINITIATION_COMPLEX	0.618462	0.987203	-0.272509	-0.920672	200	12	Eif3i,Eif3a,Eif3m,Eif2s1,Eif3b,Eif3c,Eif3f,Eif3l,Eif3k,Eif3g,Eif3d,Eif3h
GOBP_POSITIVE_REGULATION_OF_KERATINOCYTE_DIFFERENTIATION	0.618481	0.987203	0.408033	0.917402	5929	11	Foxc1,Trim16,Prkch,Etv4
GOBP_BLASTOCYST_DEVELOPMENT	0.618538	0.987203	0.350895	0.955648	6185	66	Klf4,Lpar6,Junb,Ncapg2,Ada,Skil,Gabpa,Nasp,Emg1,Hopx,Sp3,Srf,Zfp830,Actl6a,Cdx2,Elf3,Cnot2,Hand1,Bcor,Spic,Palb2,Ctr9,Slc25a34,Sox17,Plpp4,Dad1,Hs3st6,Ttll1,Capn2,Igf1
HP_CONGESTIVE_HEART_FAILURE	0.618538	0.987203	0.34097	0.970867	6185	151	Scn4a,Col1a1,Fos,Actn2,Slc22a5,Jup,Ret,Col1a2,Cp,Enpp1,Casr,Des,Kif1b,Slc17a5,Slc19a2,Cdh23,Atxn7,Ndufaf1,Nf1,Sdhc,Tnnt2,Psmb8,Gata6,Dsp,Gata4,Adcy5,Psen2,Smad4,Limk1,Aff4,Agpat2,Bmp2,Mst1,Gna11,Irf5,Hadha,Dnajc19,Myd88,Epg5,Flna,Tmem43,Lmna,Mylk2,Fgfr3,Tmem127,Myl3,Fbln5,Plod1,Cited2,Ldb3,Pten,Trip4,Scn1b,Nkx2-5,Eng,Bche,Ccr6,Gaa,Abcc6,Sdhb,Kcnj5,Gtf2i,Mypn,Ifih1,Elac2,Flnc,Cacna1s,Stat1,Pparg,Adamtsl2,Ndufs2,Tcf4,Xylt2,Cav1,Sdhd,Vcl,Mysm1
Gemma_GSE81501_Hippocampal_gene_expression_signature_in_autistic_BTBR_mice_strain_BTBR.mouse_Down	0.618538	0.987203	0.338507	0.972695	6185	189	Rlbp1,Ankrd33b,Lyrm7,Spc24,Gcnt1,Fzd2,Acp1,Leo1,Rab27b,Slc30a10,Ccdc91,Fam89a,Pus7l,Eif2a,Zbtb39,Enpp1,Poc1a,Peli2,Sys1,Cpxm2,Adgrg1,Zfp322a,Slc15a2,Rpl14,Gemin5,Rapgef4,Pttg1,Zfp236,Sympk,Zfp874a,Cmklr1,Pgap2,Galc,Nme6,Sec63,Cdc40,Endov,Armc8,Exosc9,H13,Kif21a,Rprd1b,Qtrt1,Slc11a2,Lonp1,Adgrf5,Hpgd,Ppfibp1,Prune2,Agpat5,Asah2,Serpinh1,Pcsk5,Trim34a,Galk2,Bod1l,Frrs1l,Kcns3,Nxpe4,Nudcd2,Tmed4,Prcc,Nefl,Itm2c,Ccar2,Tomm22,Vmac,Ndufaf7,Prim2,Cetn4,Gpr176,Rp9,Usp25
GOBP_STARTLE_RESPONSE	0.618598	0.987203	0.37778	0.93217	6159	21	Drd2,Npas1,Ucn,Penk,Drd1,Slc6a3,Pten,Grin2a
GOMF_CHAPERONE_BINDING	0.618638	0.987203	0.346263	0.961094	6186	89	Dnajb1,Cftr,Slc12a2,Cp,Bin1,Plg,Dnajb6,Lrp2,Cdc25a,Ptges3l,Atp1a1,Atp1a3,Grn,Hyou1,Calr,Dnajc1,Birc5,Dnaja4,Dnajb13,Hes1,Hspa5,Wrap53,Bag2,Trp53,Dnajb2,Stub1,Fnip2,Timm44,Stip1,Gnb5,Sdf2l1,Dnajb4,Tert,Fnip1,Usp13,Pdpn,Bak1,Tsc1,Fn1,Dnaja2,Dnajb9,Cdc37
HP_ENLARGED_OVARIES	0.618647	0.987203	0.386502	0.921987	6097	16	Sdhc,Cyp17a1,Cyp19a1,Stk11,Pik3ca,Pten,Sdhb,Sdhd
GOBP_PEROXISOMAL_TRANSPORT	0.618738	0.987203	0.352024	0.953373	6187	60	Nudt7,Dhrs4,Nos2,Hmgcl,Idh1,Hao1,Dao,Pex26,Hacl1,Hsd17b4,Acox2,Cat,Ephx2,Pex14,Pex1,Gstk1,Ide,Agps,Abcd4,Pex10,Crot,Baat,Mlycd,Ehhadh,Pex16,Slc27a2
GOBP_PTERIDINE_CONTAINING_COMPOUND_BIOSYNTHETIC_PROCESS	0.618857	0.987203	0.413874	0.914644	5880	10	Qdpr,Mthfd1l,Gch1,Mthfd1,Fpgs,Pcbd1
HP_GASTROINTESTINAL_DYSMOTILITY	0.619038	0.987203	0.355923	0.951062	6190	49	Sox10,Cftr,Tgfb1,Col4a6,Wfs1,Cdkn2a,Rad21,Smad4,Polg,Mdm2,Actg2,Wt1,Trp53,Slc6a8,Gmppa,B2m,Palb2,Flna,Dhcr7,Gucy2c,Ivns1abp
HP_CACHEXIA	0.619062	0.987203	0.35756	0.949532	6189	45	Cftr,Tgfb1,Trpv4,Cenpe,Calr,Galc,Bmpr1a,Jak2,Polg,Slc9a6,Wt1,Slc6a8,Sigmar1,Lmna,Ercc5,Atr,Pten,Scnn1g,Rbbp8,Ercc3,Sucla2
HP_ACCESSORY_ORAL_FRENULUM	0.619097	0.987203	0.402573	0.919709	5990	12	Ofd1,Prkaca,Klhl7,C2cd3,Dync2li1,Ift57,Ift140
HP_DECREASED_CIRCULATING_IGG_LEVEL	0.619262	0.987203	0.358781	0.945271	6191	41	Fas,Cd40,Pmm2,Ada,Rnf168,Jak3,Ung,Dclre1c,Il2rg,Cr2,Pik3cd,B2m,Cxcr4,Epg5,Blm,Tcn2,Ivns1abp,Rac2,Prkcd,Fasl,Cd3e,Ctla4,Lrba,Son,Slc5a6,Icos,Il6ra,Xiap
HP_ABNORMALITY_OF_THE_4TH_METACARPAL	0.619304	0.987203	0.402518	0.919584	5992	12	Gnas,Flna,Dchs1,Pigs,Fbxl3,Svbp,Ptch1,Lbr,Sufu,Smoc1
HP_ANKLE_CLONUS	0.619381	0.987203	0.367037	0.936901	6186	29	Fa2h,Adgrg1,Galc,Slc52a3,Capn1,Kif5a,Pou3f4,Cyp7b1,Stub1
HP_EARLY_ONSET_OF_SEXUAL_MATURATION	0.619538	0.987203	0.34336	0.966371	6195	115	Nr0b1,Mlxipl,Fos,Dlk1,Papss2,Actl6b,Kiss1r,Six3,Dmxl2,Idh1,Nf1,Dock3,Lrp5,Mrap,Nr3c1,Star,Zic2,Smad4,Stk11,Limk1,H6pd,Cplx1,Ehmt1,Agpat2,Hsd11b1,Txnrd2,Cask,Gnas,Gnao1,Ddx6,Actl6a,Ntng1,Dyrk1a,Pth1r,Rai1,Psmd12,Dhcr7,Disp1,Lmna,Cdon,Fgf8,Scn1b,Fgfrl1,Nrxn1,Mmp14,Sox6,Tsc1,Bcorl1
HAY_BONE_MARROW_EOSINOPHIL	0.61961	0.987203	0.364598	0.939761	6192	32	Kif22,Slc44a1,Il1rap,Iqgap3,Mrpl33,Hspa5,Reck,Phpt1,Mbd3,Nt5dc2,Rab32,Ndufa3,Prlr,Sub1,P2ry2,Asrgl1,Rnase2b,Lgals1,Tmbim6,Tmem160
GOBP_MONOSACCHARIDE_CATABOLIC_PROCESS	0.6197	0.987203	0.356489	0.950093	6196	47	Pgam2,Gapdhs,Glyctk,Fut9,Xylb,Hk2,Pgm2l1,Lrp5,Galt,Pgm1,Aldh1a1,Bpgm,Pgm2,Foxk1,Trp53
CAFFAREL_RESPONSE_TO_THC_8HR_5_UP	0.619733	0.987203	0.407638	0.916514	5941	11	Tes,Zfp36l1,Ipo7,Usp3,Id2,Jund,Stx5a,Golgb1,Oser1,Cdkn1b
HP_X_LINKED_DOMINANT_INHERITANCE	0.619762	0.987203	0.358964	0.947769	6196	42	Gjb1,Rps6ka3,Alas2,Ofd1,Phex,Acsl4,Lamp2,Pdk3,Fmr1,Smc1a,Cask,Bcor,Flna,Hccs,Col4a5,Ebp,Syn1
HP_INTESTINAL_ATRESIA	0.619862	0.987203	0.358674	0.944991	6197	41	Six3,Rttn,Sall1,Fgfr1,Itgb4,Ttc7,Zic2,Ppp1r12a,Stag2,Cep57,Bub3,Dyrk1a,Disp1,Cdon,Fgf8,Bub1,Chd7,Sin3a,Itga6
HP_ST_SEGMENT_ELEVATION	0.619921	0.987203	0.381713	0.929266	6148	19	Abcc9,Scn3b,Sema3a,Cacnb2,Polg
HP_ABNORMALITY_OF_THE_METACARPAL_BONES	0.620038	0.987234	0.341015	0.969721	6200	146	Rps6ka3,Kif22,Col3a1,Dlk1,Abcc9,Fzd2,Nog,Gusb,Wnt7a,Dock6,Scarf2,Nek1,Fancd2,Poc1a,Sall1,Tbx3,Ofd1,Adamts10,Donson,Zic1,Eogt,Sparc,Fgfr1,Kl,Cant1,Bgn,Lrp5,Rnf13,Rad21,Trio,Cspp1,Fbln1,Acvr1,Anapc1,Lonp1,Chst3,Cplx1,Bmp2,Slc25a24,Smc1a,Gnas,Pthlh,B3glct,Ift52,Kmt2a,Prmt7,Dll4,Pth1r,Flna,Dhcr7,B3galt6,Dchs1,Col9a3,Sil1,Ift80,Fgfr3,Cwc27
GOBP_PROTEOGLYCAN_METABOLIC_PROCESS	0.620238	0.987357	0.351397	0.954877	6202	63	Dcn,Dsel,Chst11,Hs6st2,Gal3st4,Chst8,Cant1,Bgn,Bmpr2,Cspg5,Csgalnact1,Adamts12,Col11a1,Chst3,Bmp2,Bcan,Tcf7l2,Hexa,Pxylp1,Ncan,B4galt7,Idua,B3galt6,Hexb,Cspg4,Egflam,Chst10,Hs3st5,Vcan,Igf1,Glce
HP_RENOVASCULAR_HYPERTENSION	0.62031	0.987357	0.397327	0.919705	6034	13	Col3a1,Nf1,Limk1,Abcc6,Fig4,Gtf2i,Stat1,Xylt2
GOBP_UTERUS_DEVELOPMENT	0.620566	0.987374	0.392417	0.918708	6070	14	Wnt7a,Wnt5a,Smad4,Gata3
HP_ABNORMAL_HDL_CHOLESTEROL_CONCENTRATION	0.620609	0.987374	0.390025	0.92194	6094	15	Lcat,Psmb8,Slc25a13,Slc7a7,Apoa1,Lmna,Lipc,Abca1,Pparg
GOBP_POSITIVE_REGULATION_OF_PROTEIN_CONTAINING_COMPLEX_DISASSEMBLY	0.620714	0.987374	0.372341	0.932059	6190	24	Actn2,Trpv4,Tnf,Carmil1,Fyco1,Wdr1,Carmil2,F2rl1,Pdxp,Igf1r,Setx,Eif5a2,Eif5a,Plek,Vil1
GOBP_NEGATIVE_REGULATION_OF_BONE_MINERALIZATION	0.62075	0.987374	0.402156	0.918755	6006	12	Enpp1,Ccr1,Ahsg,Bcor,Ecm1,Fgf23
HP_CLUBBING_OF_TOES	0.620807	0.987374	0.377386	0.931198	6181	21	Fancd2,Ube2t,Fanca,Rhbdf2,Fance,Hpgd,Fancl,Gjb6,Palb2,Fancc,Pigl,Mad2l2,Xrcc2,Fancb
HP_DEVIATION_OF_THE_2ND_FINGER	0.620985	0.987461	0.407185	0.915496	5953	11	Cant1,Csgalnact1,Bmp2,Pik3cd,Flna
HP_NEOPLASM_OF_THE_PARATHYROID_GLAND	0.621206	0.987461	0.384365	0.922909	6139	17	Ret,Casr,Idh1,Nf1,Clcnka,Slc12a3,Cdkn1a,Cdkn2b,Tsc1,Cdc73,Idh2,Flcn
GOBP_PRO_B_CELL_DIFFERENTIATION	0.621402	0.987461	0.407051	0.915196	5957	11	Hes1,Hes5,Prkdc,Lig4,Fnip1,Nudt21,Sos1,Flcn,Sos2
HP_WEAK_VOICE	0.621423	0.987461	0.389681	0.921128	6102	15	Tbp,Sncaip,Slc52a3,Polg,Matr3
GOCC_VESICLE_LUMEN	0.621438	0.987461	0.335935	0.974354	6214	249	S100a9,F5,Actn2,Serpina3c,Mmp8,Jup,Spp2,Hgf,Gsn,Grp,Clec3b,Ctsw,Arhgap45,Timp1,Gusb,C3,Egfr,Gm2a,Aoc1,Cnn2,Mvp,Ctsz,Tgfb1,Prss2,Zg16,Vat1,Padi2,Itih4,Plg,Cep290,Rab27a,Vegfc,Gca,Camp,Idh1,Unc13d,Sparc,Cant1,Grn,Dpp7,Lgals3bp,Arg1,Ostf1,Ada,Cfd,Fgg,Cstb,Ghrl,Txndc5,Penk,Armc8,Anxa2,Xrcc5,Pa2g4,Pnp,Rarres2,Psmd6,Ppie,Cat,Pros1,Erp44,Serpina3n,Dbnl,Pgm2,Serping1,Serpini1,F8,Fgr,F13a1,Ptpn6,Apob,Serpinb1a,Arhgap9,Dera,Vegfb,B2m,Ahsg,Psmd3,Hebp2,Slpi,Psmd12,Cfp,Aprt,Prdx4,Apoa1,Psmd7,Hexb,Igf2,Ctsd,Pycard,Actn4,S100a8,Cap1,Fuca1,Fcnb,Fermt3,Maged2,Ttr,Actn1,Chit1,Epx,Vegfa,Ecm1,Fn1,Rock1,Igf1,Psmb7,Gtpbp2,Alox5,Prkcd,Lrrc7,Dynlt1a,Gip,Npc2,Eef2,Alb,Atg7,Serpina1c,Ctsh,Neu1,Fasl
GOBP_POSITIVE_REGULATION_OF_MONOCYTE_CHEMOTAXIS	0.62161	0.987461	0.40697	0.915013	5959	11	Ccr1,Ccl5,Cxcl10,Ano6,Cxcl12,Mospd2,Lgmn,Creb3
GOBP_PROTEIN_DEMETHYLATION	0.621716	0.987461	0.372097	0.93145	6200	24	Jmjd1c,Hsf4,Kdm3a,Kdm8
HP_ABNORMALITY_OF_THE_PREPUTIUM	0.621725	0.987461	0.373184	0.929605	6192	23	Fancd2,Dkc1,Ube2t,Dsp,Fanca,Fance,Cenpt,Fancl,Palb2,Fancc,Apc2,Nsd1,Mad2l2,Xrcc2,Fancb
HP_PROMINENT_SUPERFICIAL_BLOOD_VESSELS	0.621738	0.987461	0.375556	0.931245	6194	22	Fos,Aebp1,Zmpste24,Agpat2,Slc25a24,Mst1,Ppp1r15b,Lmna,Slc39a13,Pparg,Tcf4,Cav1
GOMF_CATALYTIC_ACTIVITY_ACTING_ON_A_GLYCOPROTEIN	0.622034	0.987627	0.389543	0.920802	6108	15	Gcnt1,C1galt1,Mgat3,B4galt7,B3galt6,Abo,Mgat2,Gcnt3,Mgat4b,B4galnt4
HP_NEOPLASM_OF_THE_SKIN	0.622038	0.987627	0.340878	0.9696	6220	147	Gjc2,Col7a1,Fas,Col1a1,Krt5,Gjb3,Krt14,Ddb2,Lrrc8a,Vegfc,Dkc1,Xpa,Pik3r1,Nf1,Sdhc,Gjb4,Fgfr1,Tyr,Gjb2,Gna14,Krt1,Cdkn2a,Lzts1,Bmpr1a,Perp,Kit,Anapc1,Il7,Hpgd,Pik3ca,Dclre1c,Wrap53,Gnas,Smo,Cyld,Trp53,Alx3,Dicer1,Mbtps2,Cd28,Gjb6,Cxcr4,Kdsr,Carmil2,Lama3,Lmna,Nthl1,Blm,Msh3,Wnt10a,Rspo1,Tert,Ercc5,Ivns1abp,Smarce1,Pten,Il6,Sash1,Mlh3,Wwox,Tsc1,Ecm1,Tinf2,Msh2,Sdhb,Ercc3,Prkcd,Psenen,Tgfbr2,Stat1,Stk4,Fasl,Pdgfrb,Fdps,Sdhd,Tcf3
GOBP_NEGATIVE_REGULATION_OF_ANDROGEN_RECEPTOR_SIGNALING_PATHWAY	0.622225	0.987735	0.412756	0.912172	5912	10	Sfrp1,Heyl,Dab2,Ncor2,Smarca4,Zbtb7a,Tcf21
GOBP_AXO_DENDRITIC_PROTEIN_TRANSPORT	0.6223	0.987735	0.401646	0.917592	6021	12	Hspb1,Rab27b,Kif5a,Map1a
HP_DISPROPORTIONATE_SHORT_LIMB_SHORT_STATURE	0.622538	0.987957	0.350258	0.95492	6225	67	Col1a1,Fzd2,Col1a2,Wnt5a,Evc,Slc39a8,Inppl1,Alpl,Fgfr1,Gli1,Cant1,Mmp13,Cspp1,Cep120,Col11a1,Chst3,Smc1a,B3glct,Mbtps2,Ift52,Kmt2a,Pth1r,Agps,Dhcr7,Dync2li1,Ift80,Fgfr3,Nxn
GOBP_NEGATIVE_REGULATION_OF_MEMBRANE_POTENTIAL	0.622856	0.988147	0.412477	0.911555	5918	10	Rnf122,Hebp2,Ptn
GOBP_REGULATION_OF_MITOCHONDRION_ORGANIZATION	0.622938	0.988147	0.342167	0.965737	6229	122	Hspa1a,Tspo,Mgarp,Tnfsf10,Dcn,Vps13c,Hgf,Kdr,Adck1,Srebf1,Mief2,Vat1,Ppp3cc,Tmem135,Cideb,Bok,Sfn,Stat2,Avp,Trp53bp2,E2f1,Fam162a,Arrb2,Bid,Gsk3a,Bbc3,Camkk2,Fbxo7,Pink1,Park7,Tfdp2,Trp53,Mapk8,Gper1,Slc35f6,Usp30,Srebf2,Iapp,Bcl2l11,Pycard,Bcl2l1,Fnip1,Psmd10,Sqstm1,Bak1,Fzd5,Dhodh,Igf1,Mief1,Vps13d,Mcu,Ddhd2,Fbxw7,Zdhhc6,Ywhag,Tmem14a
HP_MYOPATHY	0.623038	0.988147	0.336704	0.973483	6230	227	Scn4a,Tnnc1,Slc18a3,Nubpl,Dysf,Sgcg,Actn2,Mtmr14,Slc22a5,Abcc9,Dsg2,Pgam2,Tnnt1,Ret,Pde8b,Myf6,Six3,Itga7,Klhl41,Yars2,Trmu,Fhl2,Polg2,Des,Bin1,Dnajb6,Wfs1,Cdh23,Myh14,Alpl,Tia1,Dok7,Ndufaf1,Prkaca,Fgfr1,Tnnt2,Klhl40,Neb,Hnrnpdl,Lamp2,Zic2,Psen2,Chrnd,Fxr1,Tmpo,Col13a1,Cryab,Adgrg6,Polg,Limk1,Capn3,Pabpn1,Cpt2,Txnrd2,Orai1,Chrne,Uba1,Hadha,Flad1,Sgca,Ndufaf4,Epg5,Ccdc174,Gclc,Disp1,Tmem43,Lmna,Cdon,Dnm2,Col9a3,Sil1,Large1,Chrna1,Fgf8,Musk,Myo9a,Xk,Acaca,Plod1,Casq1,Ldb3,Pten,Sqstm1,Trip4,Lmnb2,Klhl9,Xdh,Lama4,Sdhb,Gtf2i,Mypn,Plec,Msto1,Iscu,Flnc,Cacna1s,Pparg,Ndufs2,Alg14,Nars2
GOBP_REGULATION_OF_INFLAMMATORY_RESPONSE_TO_ANTIGENIC_STIMULUS	0.623047	0.988147	0.380914	0.927321	6179	19	Npy5r,C3,Tnf,Fcgr2b,Park7,Psmb4,Cd28
GOBP_CELL_CYCLE_CHECKPOINT	0.623738	0.989049	0.339578	0.969456	6237	160	Mdc1,Cdk1,Chek1,Gtse1,Cdk5rap2,Prox1,Cdk2,Sox11,Dusp1,Mad1l1,Fancd2,Rint1,Donson,Cnot10,Cdc20,Cnot7,Xrcc3,Sfn,Tpr,Fbxo4,E2f7,Aurka,Cdc14b,Cep63,Foxo4,Pcna,E2f1,Cul4a,Zfp385a,Plk2,Plk1,Aurkb,Mdm2,Cdc45,Tfdp2,Trp53,Zfp830,Fzr1,Thoc1,Cnot2,Uimc1,Rgcc,Eme2,Mus81,Bub3,Cnot6l,Prcc,Pcbp4,Prkdc,Cnot8,Taok1,Arid3a,Hinfp,Chmp4c,Ccar2,Cdkn1a,Syf2,Cradd,Mad2l1bp,Mdm4,Blm,Atf2,Bcl2l1,Cry1
GOCC_ENDOPLASMIC_RETICULUM_EXIT_SITE	0.623818	0.989049	0.378998	0.929389	6201	20	Sec31a,H2-K1,Sec24b,Mia3,Apob,Sec16b,Plpp3,Sec24d,Tmed5
HP_ADRENOCORTICAL_CARCINOMA	0.623908	0.989049	0.396186	0.917063	6069	13	Cdkn2a,Mdm2,Trp53,Kcnq1,Cdkn1a,Igf2,Cdkn2b
HP_BILATERAL_MICROPHTHALMOS	0.624039	0.989065	0.383596	0.921064	6167	17	Fam111a,Fras1,Rttn,Puf60
GOBP_CORONARY_VASCULATURE_MORPHOGENESIS	0.624113	0.989065	0.39614	0.916958	6071	13	Nrp1,Lrp2,Tgfbr3,Sec24b,Arid2,Vegfa,Pdgfrb
GOBP_HISTONE_H3_DEACETYLATION	0.624429	0.989234	0.385136	0.91873	6154	16	Per2,Per1,Elk4,Sirt2,Smarcad1,Hdac11
GOMF_AMIDE_BINDING	0.624438	0.989234	0.334853	0.975481	6244	288	Folr1,Avpr2,Npr1,Bdkrb1,Col25a1,Tlr2,Kdelr3,Folr2,Ldlr,Ager,Mag,H2-Eb1,Gpr37,Mme,Ghr,Gltp,Crhbp,Vipr2,Gcdh,Gipr,Gstm4,Mmachc,H2-Aa,C2cd2l,Pnpla3,H2-Ea,Pggt1b,Nlgn1,Ppic,Gria3,H2-M3,Slc40a1,Lbp,Hmgcl,Pltp,Dlgap3,Fcgr2b,Pik3r1,Rtn4r,Slc7a5,Epha4,Atp1a3,Npffr2,Ngfr,Tlr4,Inhba,Nfatc1,Calr,Mchr1,H2-K1,Gss,Sorl1,Ppil1,Laptm4b,Ebi3,Hlcs,Acadvl,Ptges,Cryab,Acvr1,Vipr1,Gpr150,Rela,Acbd5,Fkbp3,Erap1,Ppie,Cat,Gstm7,Crhr2,Gpr37l1,Soat1,Pcsk5,Cacna1a,Nktr,Acacb,Itgb2,Srp68,Tapbp,Slc46a1,Tap1,Glp1r,Acadl,Ide,Fkbp4,Galr2,Cacna1b,Fkbp1b,Pcx,Ramp3,Pth1r,Tomm40l,Acbd6,Timm22,Itm2c,Apoa1,Iapp,Fkbp10,Gucy2c,Trhde,Sstr5,Crip1,Fbxo2,Sstr3,Aldh6a1,Cma1,Tyms
GOBP_POSITIVE_REGULATION_OF_CALCIUM_ION_IMPORT	0.624525	0.989234	0.396087	0.916833	6075	13	Casr,Lgals3,Ucn,Sphk2,Ramp3,Cxcl12,Pdgfrb,Calcr,Atp2c2
GOCC_ESC_E_Z_COMPLEX	0.624615	0.989234	-0.270414	-0.913593	202	12	Eed,Mtf2,Ezh2,Ezh1,Trim37,Phf19,Rbbp7,Suz12,Aebp2,Jarid2,Hdac2
GOBP_POSITIVE_REGULATION_OF_ANTIGEN_RECEPTOR_MEDIATED_SIGNALING_PATHWAY	0.624835	0.989234	0.385062	0.918552	6158	16	Stap1,Slc39a10,Ada,Prkch,Rela,Prkcb
GOBP_NEGATIVE_REGULATION_OF_UBIQUITIN_DEPENDENT_PROTEIN_CATABOLIC_PROCESS	0.624862	0.989234	0.358032	0.945306	6247	42	Pbk,Klhl40,Ubxn1,Wnt1,Rpl23,N4bp1,Mtm1,Map1a,Rpl11,Park7,Hipk2,Eif3h,Pdcl3,Ccar2,Bag6,Smarcc1
HP_FLAT_ACETABULAR_ROOF	0.625025	0.989234	0.37868	0.928611	6213	20	Trpv4,Inppl1,Cant1,Bgn,Cep120,Csgalnact1,Ift52,Fgfr3,Gpx4,Col2a1,Dym
GOBP_NEGATIVE_REGULATION_OF_DNA_BIOSYNTHETIC_PROCESS	0.625188	0.989234	0.365704	0.933498	6244	29	Rgn,Adipoq,Dusp1,Dach1,Terf1,Bmpr2,Dnajc2,Trp53,Cdkn1a,Nppc,Exosc10,Tinf2,Nat10,Pparg,Acd
HP_ABNORMALITY_OF_THE_FOREARM	0.625237	0.989234	0.340107	0.968986	6252	153	Myh3,Col7a1,Mlxipl,Col1a1,Kif22,Zic3,Fgfr2,Fzd2,Nog,Aebp1,Wnt7a,Col5a1,Tgfb1,Scarf2,Fancd2,Tbx3,Donson,Fgfr1,Cant1,Bgn,Mmp13,Chrng,Ube2t,Rras,Rad21,Sf3b4,Trio,Tnni2,Colec11,Ccdc8,Fanca,Banf1,Anapc1,Tmem67,Col11a1,Limk1,Fance,Chst3,Cplx1,Aff4,Bmp1,Smc1a,Col27a1,Fancl,B2m,Jag1,Bcor,Palb2,Kmt2a,B4galt7,Rai1,Flna,Dhcr7,Fkbp10,B3galt6,Col9a3,Fgfr3,Fancc,Mecom,Atr,Tapt1,Fgfrl1,Map2k2,Dhodh,Slc39a13,Gtf2i,Fgf23,Chd7,Ifih1
HP_ABNORMAL_THALAMIC_MRI_SIGNAL_INTENSITY	0.625241	0.989234	0.384916	0.918204	6162	16	Cp,Polg,Pik3ca,Smo,Ptcd3,Tert,Smarce1,Trem2,Gtpbp3
GOBP_SHORT_CHAIN_FATTY_ACID_METABOLIC_PROCESS	0.625293	0.989234	0.388617	0.918612	6140	15	Acss1,Pck2,Pccb,Tyrp1,Thnsl2,Mcee,Mmaa
GOMF_DNA_POLYMERASE_BINDING	0.62545	0.989328	0.395955	0.916529	6084	13	Fancd2,Polg2,Pcna,Lonp1,Smg6,Nat10,Acd,Smarca4
HP_CENTRAL_NERVOUS_SYSTEM_CYST	0.625737	0.989629	0.341428	0.966197	6257	129	Slc18a3,Flvcr2,Lama1,Col3a1,Fgfr2,Mks1,Sox11,Psat1,Dock6,Evc,Plg,Ofd1,Gria3,Cep290,Dok7,Zic1,Fgfr1,Gpc4,Pmm2,Klhl7,Tsen54,Fto,C2cd3,Cspp1,Mab21l1,Cep120,Tmem67,Lonp1,Cplx1,Cpt2,Pex1,Cep57,Tsen2,Tmem237,Kcnq1,Smarcc2,Bcor,Bub3,Smarcd1,Farsa,Ppp1cb,Dhcr7,Igf2,Ift80,Large1,Ccdc22,Musk,Smarce1,Wdpcp,Arid2,Wdr73,Fgfrl1,Bub1,Tmem216,Ebp,Chd7,Tsen15,Far1,Vps51,Exosc3,Wdr81,Pdha1,Gfm1,Adar
GOBP_GLYCOLYTIC_PROCESS_THROUGH_FRUCTOSE_6_PHOSPHATE	0.626228	0.990111	0.371046	0.928818	6245	24	Pgam2,Gapdhs,Slc4a1,Hk2,Pgm2l1,Bpgm,Foxk1,Adpgk
HP_ABNORMAL_TRACHEA_MORPHOLOGY	0.626237	0.990111	0.342917	0.960765	6262	106	Cybb,Bmper,Kif22,Zic3,Fgfr2,Ret,Slc12a2,Usb1,Wnt7a,Ncf1,Fancd2,Fras1,Cyba,Dkc1,Fgfr1,Ube2t,Slc26a4,Ncf2,Fanca,Smad4,Limk1,Fance,Ehmt1,Aff4,Wrap53,Tcof1,Fancl,Palb2,Fgf20,Greb1l,Dhcr7,Idua,B3galt6,Dchs1,Tert,Fancc,Trim2,Prrx1,Snrpb,Ebp,Sox2,Tinf2,Gtf2i,Ralgapa1,Chd7,Hk1,Adamtsl2
HP_APLASIA_INVOLVING_BONES_OF_THE_EXTREMITIES	0.626616	0.990449	0.388275	0.917804	6153	15	Kcnn3,Fgfr2,Fancd2,Trio,Megf8,Lmna,Fgfr3,Fig4
KIM_ALL_DISORDERS_OLIGODENDROCYTE_NUMBER_CORR_DN	0.626665	0.990449	0.369926	0.930054	6255	25	Zbtb38,Csrnp3,Hoxb7,Sv2c,Xrcc3,Rnf115,Nr5a1,Hipk2,Dnajb14,Epha2,Gabrb3,Ankrd11
GOBP_POSITIVE_REGULATION_OF_ALPHA_BETA_T_CELL_DIFFERENTIATION	0.626751	0.990449	0.361788	0.939175	6264	35	Tnfsf4,H2-Ea,Cd80,Nfkbid,Ada,Anxa1,Pnp,Runx3,Socs5,Sash3,Nkap,Nfkbiz,Ap3b1,Il4ra,Cd83,Rara
GOBP_ACTIVATION_OF_NF_KAPPAB_INDUCING_KINASE_ACTIVITY	0.62696	0.990449	0.41145	0.909286	5957	10	Traf6,Traf4,Card14,Traf2,Mas1,Irak1,Tirap
GOBP_NUCLEAR_PORE_ORGANIZATION	0.626991	0.990449	0.395586	0.915674	6099	13	Nup35,Tpr,Nup205,Ndc1,Tmem170,Nup54,Nup98,Nup153,Nup133,Ahctf1,Nup93
GOBP_POSITIVE_REGULATION_OF_PROTEIN_POLYMERIZATION	0.627037	0.990449	0.343748	0.959945	6270	100	Hspa1a,Cdc42ep2,Cdc42ep1,Tppp3,Cdk5rap2,Vasp,Gsn,Cdk5r1,Met,Bin1,Ap1ar,Nck1,Carmil1,Cdc42ep3,Drg1,Wasf3,Baiap2l1,Arpin,Slain2,Arpc5l,Pink1,Hck,Cdc42ep4,Iqgap2,Ocln,Trim27,Snx9,Csf3,Myo1c,Carmil2,Ccl11,Alox15,Pycard,Baiap2,Arpc1b,Wasf1,Fmn1,Nckap1,Arl2
HP_ABNORMALITY_OF_THE_PARATHYROID_GLAND	0.6273	0.990547	0.351853	0.949221	6272	56	Fam111a,Ret,Jmjd1c,Tbx2,Casr,Idh1,Nf1,Kl,Clcnka,Slc26a4,Dgcr8,Rreb1,Actg2,Gnas,Gna11,Hadha,Gata3,Prmt7,Pth1r,Slc12a3,Lig4,Cdkn1a,Cdkn2b,Pten,Col4a5,Tsc1
HP_WEAK_CRY	0.627514	0.990547	0.363044	0.935754	6271	32	Aspa,Slc18a3,Itga7,Exosc9,Col13a1,Cryab,Chrne,Ighmbp2,Lama3,Chrna1,Myo9a,Trip4,Asah1,Coq9,Myl2,Lama2
GOCC_FILOPODIUM	0.627537	0.990547	0.346712	0.956598	6275	81	Ermn,Tbc1d10c,Actn2,Vasp,Trpv4,Nlgn1,H2-M3,Inppl1,Ezr,Epha4,Cd302,Fxr2,Fxr1,Mtm1,Fmr1,Myo6,Twf1,Myo10,Itgb3,Abi1,Actg2,Tenm2,Iqgap2,Msn,Rdx,Itga3,Spef1,Baiap2,Pdpn,Raph1,Gpm6a,Igf2bp1,Lcp1,Osbpl3,Itgav,Itgb1,Itga6,Fgf13,Twf2,Dmd,Fscn3,Shtn1,Ngdn,Abi2,Ttyh1,Adgra2
GOMF_SPHINGOLIPID_TRANSPORTER_ACTIVITY	0.627555	0.990547	0.405609	0.911953	6016	11	Gltp,Pltp,Spns2,Abca2,Abca1,Plekha3,Pitpnb,Cptp,Plekha8
HP_FOCAL_AWARE_SEIZURE	0.627777	0.990547	0.384147	0.91637	6187	16	Lgi1,Traf3,Unc93b1,Scn1a,Frrs1l,Pcdh19,Scn1b,Grin2a,Gabra1
HP_ABNORMALITY_OF_SALIVATION	0.627837	0.990547	0.341097	0.9661	6278	132	Erbb4,Rps6ka3,Dlk1,Tasp1,Usp27x,Fgfr2,Tubb2b,Gsn,Pde10a,Qdpr,Slc12a2,Pmp22,Pon1,Th,Nek1,Ccnf,Adgrg1,Satb2,Acsl4,Pcgf2,Prps1,Epha4,Atp1a3,Zbtb11,Srpx2,Dao,Mid2,Cnksr2,Prph,Agtr2,Eif2s3x,Taf15,Fbln1
GOMF_TRANSFORMING_GROWTH_FACTOR_BETA_ACTIVATED_RECEPTOR_ACTIVITY	0.627868	0.990547	0.405483	0.911668	6019	11	Bmpr2,Tgfbr3,Bmpr1a,Acvr1,Amhr2,Eng,Tgfbr2,Tgfbr1,Acvrl1,Ltbp1
GOBP_CHEMICAL_HOMEOSTASIS_WITHIN_A_TISSUE	0.627881	0.990547	0.400494	0.914958	6075	12	Rcn3,Napsa,Adgrf5,Itgb6,Homer1,Vegfa,Ctsh,Homer2,Abca3
HP_ABNORMAL_LYMPHOCYTE_PHYSIOLOGY	0.628537	0.990658	0.337825	0.96954	6285	184	Plcg2,Cdca7,Col7a1,Fas,Col1a1,Pstpip1,Irak4,Cd40,Cftr,Jmjd1c,Krt8,Tgfb1,Plvap,Lrrc8a,Rab27a,Stxbp2,Tnfrsf11a,Pik3r1,Unc13d,Scarb2,Psmb8,Gpc4,Pmm2,Pgm3,Hyou1,Krt1,Prf1,Irf2bp2,Ada,Slc25a13,Rnf168,Jak3,Il2rb,Ung,Pnp,Bcl10,Dclre1c,Dgcr8,Rreb1,Il2rg,Tyk2,Cr2,Nfkb2,Mst1,Slc7a7,Trp53,Msn,Dctn4,Irf5,Slc46a1,Pik3cd,Psmb4,Cd28,B2m,Gata3,Cxcr4,Myd88,Epg5,Mthfd1,Flna,Ap3b1,Carmil2,Il4ra,Lig4,Lmna,Il12a,Il6st,Nfe2l2,Blm,Btk,Tert,Ms4a1,Tcn2,Ivns1abp,Pten,Rac2,Adam17,Krt18,Cd55b,Wipf1,Ercc3,Dnmt3b,Prkcd,Ifih1,Lamtor2,Smarcal1,Vps45,Alb,Fasl,Tcf4,Rfxap,Ccnd1,Tcf3,Setx,Mysm1
HP_ABNORMAL_FOREARM_BONE_MORPHOLOGY	0.628537	0.990658	0.350877	0.94952	6285	59	Fgfr2,Wnt7a,Scarf2,Fancd2,Tbx3,Donson,Mmp13,Ube2t,Sf3b4,Ccdc8,Fanca,Tmem67,Col11a1,Fance,Chst3,Aff4,Fancl,B2m,Jag1,Palb2,Flna,B3galt6,Fgfr3,Fancc,Atr,Tapt1,Dhodh,Fgf23,Chd7
GOBP_GLUCOSE_IMPORT	0.6286	0.990658	0.351648	0.948666	6285	56	Arpp19,Adipoq,Opn3,Osbpl8,Enpp1,Stxbp3,Tnf,Slc27a1,Mef2a,Pik3r1,Hk2,Slc5a1
GOBP_BILE_ACID_AND_BILE_SALT_TRANSPORT	0.628643	0.990658	0.368721	0.930235	6276	26	Cyp7a1,Ceacam2,Stard5,Aqp9,Slco1c1,Ceacam1,Slco1a5,Abcc2,Nr0b2,Prkaa1,Slc27a5,Slc10a7,Abcb11,Akr1c6
HP_APNEIC_EPISODES_PRECIPITATED_BY_ILLNESS_FATIGUE_STRESS	0.628644	0.990658	0.410943	0.908165	5973	10	Slc18a3,Col13a1,Chrne,Myo9a,Pdha1,Agrn,Vamp1
GOBP_HEART_VALVE_FORMATION	0.628914	0.990658	0.400238	0.914374	6085	12	Efna1,Gata4,Smad4,Scx,Dchs1,Hey1
GOBP_POSITIVE_REGULATION_OF_KERATINOCYTE_PROLIFERATION	0.628914	0.990658	0.4002	0.914288	6085	12	Reg3g,Has2,Tlr4,Cdh3,Fgf7,Reg3b,Tgm1
GOBP_NEGATIVE_REGULATION_OF_ORGANELLE_ORGANIZATION	0.629037	0.990658	0.334991	0.973758	6290	268	Hspa1a,Tspo,Espl1,Chek1,Cdk5rap2,Hgf,Gsn,Phldb2,Eml2,Dusp1,Fbxo5,Mad1l1,Dmtn,Adck1,Met,Ccnf,Vat1,Arhgap6,Tom1l1,Bmp4,Lima1,Mid1ip1,Tubb4a,Map4,Pttg1,Bok,Vill,Atxn7,Cdc20,Pik3r1,Carmil1,Swap70,Terf1,Map6d1,Xrcc3,Pak2,Mcm2,Tpr,Syt4,Capg,Add3,Avp,Nme6,Rad21,Shank3,Cgnl1,Myoc,Trim9,Ppfia1,Camsap2,Arrb2,Smad4,Arpin,Plk1,Mtm1,Twf1,Fhod3,Aurkb,Tmem67,Rad50,Nubp1,Dmrt1,Pik3ca,Rbm14,Arap1,Pink1,Nupr1,Ssh3,Trp53,Limk2,Shank1,Tjp1,Add2,Tbc1d4,Mdm1,Tbc1d7,Rdx,Bub3,Fkbp4,Slc35f6,Arhgef2,Rab7,S1pr1,Dyrk1a,Dlc1,Capzb,Carmil2,Taok1,Usp30,Tacstd2,Iapp,Spta1,Dnm2,Mad2l1bp,Mak,Top2a,Spef1,Ankrd27,Bcl2l1,Eps8,Fnip1,Exosc10,Psmd10
HP_PULMONARY_CYST	0.629264	0.990658	0.38732	0.915546	6179	15	Srebf1,Sftpa1,Dsp,Ttc7,Dpp9,Tert,Pten
HP_ABNORMALITY_OF_THE_CALF	0.629337	0.990658	0.338019	0.969219	6293	178	Sgms2,Col1a1,Kif22,Dlk1,Papss2,Fgfr2,Slc29a3,Car2,Col1a2,Gusb,Slc34a3,Tbxas1,Wnt7a,Tgfb1,Klhl41,Scarf2,Met,Nek1,Evc,Trpv4,Enpp1,Satb2,Inppl1,Alpl,Donson,Dmp1,Phex,Pus3,Prkaca,Nf1,Gli1,Cant1,Bgn,Mmp13,Kat6a,Cyp19a1,Neb,Sf3b4,Hcn1,Csgalnact1,Anapc1,Col11a1,Limk1,Lonp1,Hpgd,Chst3,Trpv6,Adgrv1,Scn1a,Aff4,Serpinh1,Cdc45,Cenpt,Trp53,Ddx6,Plod2,Gorab,Polr1a,Bcor,Pcdh19,Pth1r,Flna,Lifr,Megf8,Dync2li1,Idua,B3galt6,Ift57,Col9a3
GOBP_REGULATION_OF_MICROTUBULE_BASED_MOVEMENT	0.629392	0.990658	0.36502	0.931753	6286	29	Rgn,Ccdc40,Borcs5,Tacr2,Ccsap,Ccdc65,Wfdc6a,Stk11,Tacr3,Tex101
HP_LEFT_VENTRICULAR_HYPERTROPHY	0.629837	0.990658	0.350484	0.95129	6298	62	Actn2,Smad3,Abcc9,Col1a2,Egfr,Polg2,Bin1,Espn,Tnnt2,Hsd11b2,Polg,Chst3,Slc25a24,Jph2,Hadha,Trmt10c,Epg5,Arl6,Myl3,Ldb3,Nkx2-5,Abca1,Adam17,Gaa,Sdhb,Kcnj5,Mypn,Cacna1d,Aip,Coq9,B3gat3,Sdhd,Myl2
GOMF_TBP_CLASS_PROTEIN_BINDING	0.629845	0.990658	0.37506	0.925458	6271	21	Hhex,Cand2,Thra,Ruvbl2,Yeats2,Drap1
GOMF_INSULIN_RECEPTOR_BINDING	0.630003	0.990658	0.379176	0.92309	6248	19	Enpp1,Shc1,Pik3r1,Pdpk1,Ptpn1,Snx2,Irs2,Igf2,Snx4,Igf1,Grb10,Igf1r,Phip,Ptpn11
GOMF_ENZYME_REGULATOR_ACTIVITY	0.630037	0.990658	0.330497	0.98508	6300	887	Klf4,Ppp1r14a,Arhgef5,Cdc42ep2,Col7a1,Hspb1,Dnajb1,Tbc1d10c,Asap2,Rps6ka3,Camk2n2,Fetub,Serpina3c,Wfdc2,Calml3,Mtmr12,Txnip,Arpp19,Spp2,Rcan3,Ibtk,Rgn,Socs3,Guca2b,Trib1,Llgl2,Wfikkn1,Tbc1d17,Arhgap45,Rasgrp4,Timp1,C3,Rp2,Fgd2,Egfr,Nrp1,Gm2a,Ppp1r1c,Krit1,Parp16,Sfrp2,Serpinb11,Arhgef10,Pcolce2,Dennd2a,Fbxo5,Mal,Cdk5r1,Myo9b,Cst8,Arhgap22,Ppp1r3b,Ring1,Dock6,Incenp,Tiam1,Ncf1,Rasgef1a,Kalrn,Ccnf,Errfi1,Chn2,Rcvrn,Vsir,Arhgap42,Socs2,Arhgap6,Cks2,Polg2,Itih4,Lgals3,Wfdc5,Erbb3,Bin1,Dnajb6,Tom1l1,Wdr91,Rgs3,Wfdc1,Ranbp1,Mob1b,Thg1l,Serpinb12,Vav1,Akap13,Rin2,Farp2,Wnt11,Ucn,Serpina7,Spint2,Alox5ap,Cst7,Guca2a,Ccdc88c,Obscn,Nck1,Dennd3,Serpinb9,Rapgef4,P2ry12,Rasa4,Asap1,Dock5,Elmod1,Pttg1,Arhgap23,Iqgap3,Cdc20,Dus2,Pik3r1,Eps8l1,Nf1,Parp9,Ccnk,Sh3bp1,F2,Rgs5,Adap2,Ccna1,Dock3,Sipa1l2,Dock4,Pak2,Sfn,Casp9,Rgs12,Pcp2,Tfpi,Hyou1,Tbc1d16,Camk2n1,Stard8,Serpinc1,Ccng2,Ranbp2,Birc3,Spry4,Avp,Apoa4,Grm7,Cdkn2a,Cox6a2,Rgp1,Dnajc1,Nucb2,Rasgrf2,Dennd2c,Ambp,Serpina11,Rpl23,Serpinb2,Arhgdib,Jun,Birc5,Cstb,Ccno,Pcna,Ipo7,Trio,Ripk3,Ghrl,Arhgap24,Spry2,Adap1,Anxa2,Ncf2,Mbip,Ccnt2,Serpind1,Anxa1,Asap3,Arhgap11a,Xrcc5,Lrp6,Aldh1a1,Tbc1d8,Gnaq,Syde1,Anxa3,Eef1d,Wfdc6a,Fbln1,Fgd6,Ppp1r7,Atp1b2,Rgs4,Ppp1r12a,Pdpk1,Rasal2,Rapgef5,Rangap1,Elfn2,Arhgap27,Rgs2,Cyth3,Simc1,Ppp1r15a,Atp2a3,Ccl5,Eif2b4,Bcl10,Stk11,Adrb1,Cxcl10,Psmd6,Capn3,Ppp3r2,Pik3ca,Arhgef12,Pros1,Adgrv1,Iqgap1,Cst9,Adgrb3,Serpina3n,Abi1,Abca2,Ube2z,Dbnl,Dennd6b,Lamtor4,Rpl11,Azin1,Rabgap1l,Bmp2,Arap1,Calml4,Ccne1,Pink1,Noxo1,Serpinb7,Nupr1,Park7,Reck,Dab2ip,Bag2,Il2,Serpinh1,Angpt4,Serping1,Serpini1,Spink8,Gnas,Rin3,Tbc1d22b,Pkig,Nsmaf,Sbf2,Trp53,Cab39l,Wdr41,Iqgap2,Fzr1,Bod1l,Ppp4c,Ppp1r15b,Ppp6r2,Socs7,Agfg1,Socs5,Aph1a,Tbc1d19,Ppp2r2c,Rnh1,Dnajb2,Dpm2,Acap1,Serpinb1a,Ccni,Arhgap9,Fnip2,Arhgap26,Hps4,Wnk1,Gpsm1,Aup1,Hps1,Tbc1d4,Mapk8,Racgap1,Dnajc19,Rgcc,Atp4b,Arhgef40,Ahsg,Psmd3,Gckr,Ebag9,Tbc1d7,Arhgef2,Ccnyl1,Ppp1r8,Dlc1,Eif2b5,Trim23,Cyth1,Guca1a,Wdtc1,Slpi,Prkar2a,Plcd4,Agfg2,Taok1,Oaz2,Gnb5,Rgs9,Rasgef1c,Nod1,Brpf1,Ppp1r12c,Apoa1,Ccar2,Etl4,Cdkn1a,Srgap2,Ppp2r5a,Dusp19,Rps6ka1,Agap1,Psd4,Igf2,Usp6nl,Phactr1,Sil1,Uri1,Foxl2,Pycard,Nprl3
HP_CONCAVE_NASAL_RIDGE	0.630075	0.990658	0.394635	0.913474	6129	13	Foxc1,Dmxl2,Cant1,Shank3,Ebp,Igf1,Il2ra,Sost,Zeb2
HP_PREAXIAL_FOOT_POLYDACTYLY	0.630163	0.990658	0.404724	0.909962	6041	11	Fgfr2,Nek1,Cplx1,Megf8,Fgfrl1
GOBP_REGULATION_OF_HIPPO_SIGNALING	0.630178	0.990658	0.394584	0.913356	6130	13	Sox11,Ajuba,Wwc1,Vgll4,Cit,Mark3
HP_ABNORMALITY_OF_THE_MUSCULATURE_OF_THE_THIGH	0.630222	0.990658	0.410468	0.907117	5988	10	Trpv4,Hnrnpdl,Tmem43,Lmna,Dync1h1,Fhl1
HP_APLASIA_HYPOPLASIA_OF_THE_CEREBRAL_WHITE_MATTER	0.630222	0.990658	0.410466	0.907111	5988	10	Psat1,Fdxr,Nacc1,Nrxn1,Tmx2,Zeb2,Strada,Wars2
HP_CEREBRAL_WHITE_MATTER_HYPOPLASIA	0.630222	0.990658	0.410466	0.907111	5988	10	Psat1,Fdxr,Nacc1,Nrxn1,Tmx2,Zeb2,Strada,Wars2
HP_OLIGODACTYLY	0.630239	0.990658	0.370289	0.926922	6285	24	Wnt7a,Donson,Rad21,Sf3b4,Smc1a,Dlx5,Mbtps2,Kmt2a,Dll4,Eps15l1
HP_DECREASED_PULMONARY_FUNCTION	0.630305	0.990658	0.379086	0.922872	6251	19	Cftr,Gusb,Pik3ca,Smo,Tert,Plod1,Smarce1,Scnn1g
GOMF_INOSITOL_1_4_5_TRISPHOSPHATE_BINDING	0.630361	0.990658	0.399863	0.913517	6099	12	Trpc4,Trpc3,Rph3a,Trpc5,Plcl2,Itpr1,Itpr3,Plcl1,Trpc1
GOBP_ESTABLISHMENT_OF_CELL_POLARITY	0.630537	0.990658	0.342667	0.958892	6305	104	Cenpa,Lama1,Cdk5rap2,Nde1,Sapcd2,Gsn,Llgl2,Jam3,Krit1,Wnt7a,Wnt5a,Scrib,Kif26b,Map4,Pkd1,Sh3bp1,Foxj1,Spry2,Plk1,Cyth3,Amotl1,Mpp7,Fam89b,Stk11,Spry1,Hes1,Sdccag8,Msn,Wwc1,Hes5,Amotl2,Gata3
GOBP_RESPONSE_TO_WATER	0.63058	0.990658	0.404536	0.90954	6045	11	Krt8,Th,Pik3ca,Atf2
HP_STARING_GAZE	0.630588	0.990658	0.386949	0.91467	6192	15	Slc18a3,Atxn1,Ngly1,Col13a1,Myo9a,Prrt2,Pnkd,Slc2a3,Agrn,Vamp1,Htt
GOMF_SINGLE_STRANDED_RNA_BINDING	0.630937	0.991054	0.350216	0.950564	6309	62	Rbms1,Ago2,Atxn1,Khdrbs2,Tia1,Hnrnpdl,Endov,Dhx9,Anxa1,Fxr1,Fmr1,Lonp1,Rbm7,Ppie,A1cf,Rbmx,Patl1,Rbms3,Ago3,Ssb,Pabpc1,Ddx60,Exosc10,Khdrbs1,Cbx8,Zfr2,Rbpms,Ifih1,Eif4b,U2af2,Rbms2,Jmjd6
GOMF_THREONINE_TYPE_PEPTIDASE_ACTIVITY	0.631227	0.991355	0.383374	0.914527	6221	16	Tasp1,Psmb8,Psmb10,Psmb4,Ggt1,Psmb7,Asrgl1,Psma4
HP_PSYCHOMOTOR_DETERIORATION	0.631411	0.991492	0.394208	0.912484	6142	13	Cln3,Galc,Smc1a,Hexa,Kmt2a,Rnaseh1,Galk1
GOBP_BILE_ACID_SIGNALING_PATHWAY	0.631704	0.991579	0.39906	0.911682	6112	12	Cyp7a1,Abcg8,Cideb,Abcc2,Cyp8b1,Prkaa1,Abcg5
GOBP_NEGATIVE_REGULATION_OF_INTRACELLULAR_STEROID_HORMONE_RECEPTOR_SIGNALING_PATHWAY	0.631758	0.991579	0.366068	0.93075	6309	28	Nr0b1,Sfrp1,Heyl,Per1,Calr,Vps18,Dab2,Cyp7b1,Cnot2,Ncor2
GOBP_REGULATION_OF_DIGESTIVE_SYSTEM_PROCESS	0.631816	0.991579	0.361345	0.933484	6314	33	Slc22a5,Neurog1,Tifab,Sgk1,Ucn,Abcg8,Apoa4,Ghrl,Oxt,Kcnq1,Apoa1,Aqp1,Cyp8b1,Tff2,Abcg5,Ptger3
GOBP_HISTONE_H4_DEACETYLATION	0.631906	0.991579	0.40975	0.90553	6004	10	Rcor1,Sirt2,Smarcad1
HP_CYCLOPIA	0.632133	0.991579	0.381434	0.915872	6247	17	Six3,Fgfr1,Zic2,Smc1a,Stag2,Disp1,Cdon,Fgf8,Prrx1
GOBP_LIPID_IMPORT_INTO_CELL	0.632142	0.991579	0.36345	0.930741	6316	30	Slc1a5,Per2,Ntsr1,Slc27a1,Slc7a11,Irs2,Slc1a4,Arl6ip1,Slc27a2,Slc27a4,Slc27a5,Itgb1
GOBP_POSITIVE_REGULATION_OF_PROTEIN_EXIT_FROM_ENDOPLASMIC_RETICULUM	0.632427	0.991579	0.398829	0.911155	6119	12	Slc35d3,Tmem30b,Sorl1,Sec16b,Edem1,Tm9sf4,Bcap31,Sec16a,Cd81,Sar1b
HP_BROAD_METACARPALS	0.632439	0.991579	0.394015	0.912038	6152	13	Adamts10,Fgfr1,Bgn,Gnas
GOBP_REGULATION_OF_RECEPTOR_RECYCLING	0.632456	0.991579	0.374206	0.923349	6297	21	Bves,Scrib,Ap1ar,Tbc1d16,Anxa2,Arap1,Vamp3,Nsf,Ramp3
GOBP_MITOTIC_CELL_CYCLE_ARREST	0.632522	0.991579	0.386484	0.913571	6211	15	Dusp1,Cdc14a,Cdc14b,Trp53,Rgcc,Magi2,Cdkn1a,Ddias,E4f1,Gadd45a,Fap,Cdkn1b,Gadd45gip1
GOCC_TRAPP_COMPLEX	0.632542	0.991579	0.393961	0.911914	6153	13	Trappc6a,Trappc6b,Trappc5,Trappc13,Trappc3
HP_ABNORMAL_PALMAR_DERMATOGLYPHICS	0.632737	0.991594	0.3389	0.966551	6327	157	Myh3,Tbx4,Slc18a3,Rps6ka3,Dlk1,Kcnn3,Tasp1,Fgfr2,Nog,Sox11,Dock6,Ofd1,Bmp4,Rin2,Kcnk9,Dok7,Pex26,Puf60,Tsen54,Rad21,Tnni2,Tfap2a,Ngly1,Smpd4,Pnpla6,Csgalnact1,Lonp1,Chst3,Cplx1,Ehmt1,Slc25a24,Smc1a,Smarcad1,Kcnh1,G6pc3,Pex14,Pex1,B3glct,Tsen2,Uba1,Smarcc2,Bcor,Kmt2a,Smarcd1,B4galt7,Flna,Lifr,Pex10,Ift57,Wdr37,Fgfr3,Nxn,Musk,Pex16,Atr,Smarce1,Gle1,Arid2,Fgfrl1,Plod3,Stag1,Map2k2,Thoc2,Ankrd11,Fig4,Igf1,Slc39a13,Chd7,Tsen15,Pex19,Tcf12,Sin3a,Aip,Pigs,Vps51,Cdk19
GOBP_NEGATIVE_REGULATION_OF_MYOTUBE_DIFFERENTIATION	0.632748	0.991594	0.409474	0.90492	6012	10	Bdnf,Tmem119,Bhlha15,Nkx2-5
HP_APLASIA_HYPOPLASIA_INVOLVING_THE_SKELETAL_MUSCULATURE	0.632849	0.991601	0.367714	0.927693	6318	26	Psat1,Trpv4,Tbx3,Chrng,Chrnd,Colec11,Flna,Sil1,Large1,Chrna1,Gle1,Inpp5k,Pomt1,Rev3l,Pomk,Rbm8a,Piezo2
HP_HIATUS_HERNIA	0.633374	0.992116	0.376503	0.92327	6296	20	Col1a1,Col5a1
HP_ABNORMAL_SIZE_OF_PITUITARY_GLAND	0.633374	0.992116	0.376476	0.923205	6296	20	Nde1,Cdh23,Pik3ca,Smo,Nfkb2,Fgf8,Tert,Smarce1
HP_ZONULAR_CATARACT	0.633577	0.992281	0.368178	0.925661	6324	25	Hsf4,Cryba1,Wfs1,Bfsp1,Vim,Gnaq,Cysltr2,Gna11,Cryba4
GOBP_NEGATIVE_REGULATION_OF_CELLULAR_AMIDE_METABOLIC_PROCESS	0.634137	0.993004	0.341021	0.96266	6341	123	Igfbp5,Sphk1,Shmt1,Mov10,Ago2,Eif4ebp1,Ormdl3,Dapk3,Grb7,Bin1,Unk,Cirbp,Zfp36l1,Tia1,Enc1,Cnot10,Cnot7,Tpr,Caprin2,Calr,Fxr2,Sorl1,Fto,Zfp36l2,Bank1,Fxr1,Fmr1,Rgs2,Mettl16,Spon1,Rbm24,Ddx6,Ago3,Eif6,Eif4e,Cnot6l,Hnrnpr,Igf2bp2,Cnot8,Abca7,Tyms,Ythdf3,Prkaa1,Ireb2,Igf2bp1,Celf4,Tsc1,Rock1,Igf1,Mex3d,Eif2ak2,Rida,Notch4,Tnrc6b
GOBP_LIPID_TRANSLOCATION	0.634317	0.993089	0.361829	0.932623	6339	32	Tmem30b,Ano3,Mfsd2a,Atp11c,Slc4a1,Abcb4,Abca2,Trpc5,Ano6,Abca4,Ano4,Abca7,Atp11b,Abca1,Prkcd,Fasl,P2rx7
HP_SHORT_FEMUR	0.634391	0.993089	0.398212	0.909746	6138	12	Tbx4,Puf60,Col11a1,Agps,Fgfr3,Tapt1
GOBP_AMYLOID_PRECURSOR_PROTEIN_CATABOLIC_PROCESS	0.634637	0.993089	0.353099	0.943516	6346	49	Efna1,Ager,Sp1,Bin1,Cln3,Tnf,Epha4,Tmed10,Sorl1,Psen2,Rela,Gsk3a,Spon1,Abca2,Adam19,Aph1a,Dyrk1a,Ranbp9,Abca7,Adam17,Slc2a13,Rock1,Igf1,Psenen
GOMF_SNRNA_BINDING	0.634754	0.993089	0.360196	0.935042	6344	35	Lsm11,Isg20,Gemin5,Lsm4,Snrnp70,Rbm22,Ccnt2,Snrpd3,Rbm7,Mettl16,Toe1,Rnpc3,Lsm7,Sart3,Snrpb2,Hexim2,Cdk9,Eftud2,Ddx21,Prpf4,Eif5a
HP_APLASIA_HYPOPLASIA_OF_THE_TIBIA	0.634775	0.993089	0.388592	0.909752	6209	14	Dlk1,Nek1,Donson,Lifr,Zswim6,Alg12,Lmbr1,Atp7a,Gpc6,Smoc1,Dync2h1,Ihh,Hyls1
HP_MYOCLONIC_ABSENCE_SEIZURE	0.634856	0.993089	0.403407	0.907001	6086	11	Dhdds,Frrs1l,Jrk,Syngap1,Grin2a,Gabrb3,Gabra1
HP_TYPE_II_LISSENCEPHALY	0.634957	0.993089	0.40889	0.903629	6033	10	Lamb1,Large1,Pomt1,Pomk
GOBP_RESPONSE_TO_INTERFERON_ALPHA	0.635081	0.993089	0.388538	0.909626	6212	14	Tpr,Star,Ifitm3,Gata3,Ifnar1,Ifnar2,Eif2ak2,Pde12,Adar
HP_APLASIA_HYPOPLASIA_OF_THE_THUMB	0.635136	0.993089	0.345289	0.954112	6351	83	Dlk1,Fgfr2,Fzd2,Nog,Chst11,Fancd2,Fras1,Adamts10,Rpl18,Fgfr1,Cant1,Ube2t,Rad21,Sf3b4,Trio,Tfap2a,Fanca,Acvr1,Fance,Cplx1,Rpl11,Smc1a,Kcnh1,Pik3cd,Fancl,Bcor,Palb2,Kmt2a,Ltbp2,Flna,Psmd12,Dhcr7,Lig4,Fgfr3,Fancc,Lmnb2,Fgfrl1,Dhodh,Fig4,Chd7,Sin3a,Nelfa
GOBP_TONGUE_DEVELOPMENT	0.63517	0.993089	0.385773	0.91189	6237	15	Egfr,Bnc2,Kit,Lef1,Wnt10a,Wdpcp,Six4
GOMF_LIPID_PHOSPHATASE_ACTIVITY	0.635378	0.993121	0.408748	0.903315	6037	10	Plpp2,Plppr4,Ephx2,Plpp3,Plpp6,Inpp5k,Plppr3,Plppr5
GOBP_POSITIVE_REGULATION_OF_LEUKOCYTE_APOPTOTIC_PROCESS	0.635386	0.993121	0.382472	0.912374	6262	16	Wnt5a,Cdkn2a,Anxa1,Ccl5,Ido1,Trp53,Pik3cd,Zc3h8,Fnip1,Rapgef2,Blk,Mef2c
GOBP_REGULATION_OF_CELL_ACTIVATION	0.635736	0.993455	0.332922	0.976985	6357	386	Gal,Sphk1,Map3k8,Tbc1d10c,Mmp8,Ldlr,Ager,Xcl1,Sfrp1,Efnb3,Cd9,Emilin1,Nr4a3,Dusp10,Cd40,Tnfsf4,Cd2,Yes1,Cebpb,Stap1,Ceacam2,Sox11,Sit1,Wnt5a,Tgfb1,Scrib,Mad1l1,Dmtn,H2-Ea,Fancd2,Vsir,Gata2,Lgals3,Tnip2,Vnn1,Kmt5b,Vav1,Bmp4,H2-M3,Il13,Stxbp2,Atp11c,Pla2g10,Cst7,Cblb,Nck1,Zfp36l1,Lbp,Fcgr2b,Igfbp2,Pik3r1,Unc13d,F2,Chrnb2,Pak2,Grn,Enpp3,Tlr4,Inhba,Fgl2,Inha,Slc39a10,Cd80,Foxj1,Arg1,Nfkbid,H2-K1,Ada,Camk4,Ceacam1,Vamp8,Jak3,Zfp36l2,Ripk3,Tnfrsf14,Bank1,Ebi3,Anxa1,Fanca,Pdpk1,Pnp,Txk,Nr1d1,Lef1,Cd46,Jak2,Ccl5,Il7,Bcl10,Adgrf5,Capn3,Pik3ca,Gab2,Gpnmb,Lrfn5,Hes1,Runx3,Fbxo7,Ido1,Il2,Syt11,Slc7a1,Fcer1g,Grap2,Cd300a,Fgr,Ptpn6,Traf6,Lgals7,Itgb2,Thoc1,Socs5,Sh2b3,Laptm5,Sox13,Sphk2,Sash3,Csk,Cd28,Gata3,Nkap,Gper1,Zbtb1,Myd88,Zc3h8,Nfkbiz,Cela2a,Irs2,Ap3b1,Prkdc,Cd200,Il4ra,Irf1,F2rl1,Egr3,Cdkn1a,Cd83,Spta1,Rps6ka1,Il12a,Il6st,Igf2,Rara,Prkca
GOCC_PODOSOME	0.635871	0.993455	0.373347	0.92123	6331	21	Arhgef5,Gsn,Ptpn12,Asap1,Sh3gl1,Dbnl,Tjp1,Wdr1
GOBP_NEGATIVE_REGULATION_OF_NIK_NF_KAPPAB_SIGNALING	0.635893	0.993455	0.38233	0.912035	6267	16	C1qtnf3,Uaca,Rela,Litaf,Cyld,Ifi35
GOBP_PRE_MIRNA_PROCESSING	0.636115	0.993601	0.408536	0.902846	6044	10	Ago2,Tarbp2,Dicer1,Ago3,Adar,Drosha,Bcdin3d
GOBP_RESPIRATORY_SYSTEM_PROCESS	0.636254	0.993601	0.368853	0.923328	6345	24	Tnnc1,Stk40,Nlgn1,Adora1,Gls,Mtg2,Ap3b1,Ttll1,Gaa,Jag2,Mtg1
GOBP_CELL_PROLIFERATION_INVOLVED_IN_KIDNEY_DEVELOPMENT	0.636281	0.993601	0.380397	0.913381	6288	17	Myc,Bmp4,Egr1,Bmp2,Wt1,Serpinb7,Gata3,Stat1,Pdgfrb,Pdgfd,Flcn,Il6ra,Ptch1,Bmp7,Gpc3
HP_ABNORMALITY_OF_THE_CURVATURE_OF_THE_CORNEA	0.636636	0.993976	0.336646	0.969677	6366	202	Cdhr1,Rlbp1,Rpe65,Col3a1,Arsg,Pde6b,Mbd5,Mag,Cldn19,Pde6a,Actl6b,Col1a2,Rp2,Aebp1,Col8a2,Prom1,Kcnj13,Cldn16,Reep6,Fancd2,Ofd1,Slc39a8,Cacna1f,Cep290,Nmnat1,Rgr,Dock3,Tyr,Gucy2e,Kat6a,Ube2t,Klhl7,Rho,Gatad2b,Dhdds,Pacs2,Fanca,Ahi1,Ppp1r12a,Cnga1,Lrat,Col11a1,Limk1,Fance,Snrnp200,Cep78,Car4,Slc25a24,Pitx2,Kiz,Abca4,Ddx6,Actl6a,Dhx38,Ntng1,Mbtps2,Fancl,Ift88,Zfp513,Tbc1d7,Palb2,Arhgef2,Dyrk1a,Arl6,Prpf6,Scaper,Prmt7,Flna,Psmd12,Gnb5,Col9a3,Prdm5,Mak,Rp9,Fancc,Tulp1,Plod1,Bbs9,Fibp,Mertk,Ift140,Topors,Bcorl1,Ankrd11,Gtf2i,Ahr,Bbs2,Ercc3,Mark3,Smarcal1,Rp1,Hk1
GOBP_SULFUR_AMINO_ACID_BIOSYNTHETIC_PROCESS	0.636717	0.993976	0.388207	0.908851	6228	14	Cth,Cdo1,Enoph1,Ggt1,Mthfd1
GOBP_TOLL_LIKE_RECEPTOR_3_SIGNALING_PATHWAY	0.636901	0.994055	0.38531	0.910796	6254	15	Rftn1,Tnip2,Unc93b1,F2rl1,Fadd,Cav1,Wdfy1,Ripk1,Colec12,Tirap
GOMF_BASAL_TRANSCRIPTION_MACHINERY_BINDING	0.636964	0.994055	0.354454	0.941283	6368	45	Ar,Leo1,Ago2,Esrrb,Ctdp1,Tbp,Ruvbl2,Dhx9,Rprd1b,Drap1,Trp53,Elof1,Ctr9,Zfp326,Ccar2,Llph,Uri1,Ercc5,Znhit6,Ahr,Elp4,Tcf4,Cdc73,Wdr43,Nop58,Rtf1
GOBP_POSITIVE_REGULATION_OF_UBIQUITIN_PROTEIN_TRANSFERASE_ACTIVITY	0.637283	0.994277	0.36744	0.923804	6361	25	Dcun1d5,Cdc20,Cdc14b,Plk1,Ube2c,Pink1,Fzr1,Stub1,Pten,Ube2n,Gorasp1,Topors
HP_ABNORMAL_CIRCULATING_METABOLITE_CONCENTRATION	0.637336	0.994277	0.330338	0.984159	6373	861	Cyp11a1,Avpr2,Scn4a,Tnnc1,Hpd,Slc22a4,Aspa,Col7a1,Slc34a1,Nubpl,Nr0b1,Mlxipl,Clcnkb,Gatm,Fos,Dysf,Pstpip1,Fam111a,Lama1,Sgcg,Actn2,Nppa,Col3a1,Dlk1,Mtmr14,Ldlr,Slc22a5,Lcat,Ar,Myc,Rhag,Abcc9,Slc29a3,Cyp7a1,Stx11,Cldn19,Dsg2,Slc3a1,Pgam2,Bves,Ret,Mks1,Bsnd,Ghr,Alas2,Cftr,Qdpr,Pold1,Cp,Lims2,C3,Smchd1,Slc34a3,Jmjd1c,Aebp1,Gcdh,Krt8,Myf6,Zmpste24,Cel,Slc30a10,Usb1,Psat1,Lpl,Cth,Kcnh2,Bckdha,Cldn16,Gypc,Mmachc,H2-Aa,Itga7,Klhl41,Hnf1b,Aass,Trmu,Met,Cyp11b1,Fhl2,Trpv4,Prss2,Mief2,Dgat1,Enpp1,Casr,Polg2,Plvap,Scn4b,Des,Mefv,Bin1,Plg,Dnajb6,Piezo1,Slc39a8,Kif1b,Mat1a,Glyctk,Tfam,Slc17a5,Csf2rb2,Cdh23,Rab27a,Stxbp2,Tat,Rint1,Cfi,Myh14,Abcg8,Inppl1,Tjp2,Slc40a1,Alpl,Lacc1,Hmgcl,Tia1,Slc2a2,Dmp1,Phex,Tnfrsf11a,Pkd1,Dcxr,Dok7,Tbl1x,Ndufaf1,Atp1a1,Slc4a1,Mef2a,Nf1,Sdhc,Prps1,Unc13d,Popdc3,Irf6,Cidec,Fgfr1,Snx10,Tnnt2,Mrm2,Psmb8,Kl,Ky,Csf2ra,Slc5a1,Hsd11b2,Itgb4,Pmm2,Cyp17a1,Gucy2e,Lrp5,Cox20,Cyp19a1,Mrap,Afp,Clcnka,Pex26,Arg1,Stat2,Neb,Got2,Prf1,Flt1,Cox6a2,Atp6v0a4,Ptpro,Hnrnpdl,Lamp2,Nr3c1,Slc33a1,Slc25a13,Adk,Abcb4,Star,Galt,Rnf168,Pdk3,Sec63,Mto1,Trio,Sgpl1,Psen2,Pgm1,Bmpr1a,Il2rb,Hlcs,Cps1,Gys2,Lrp6,Ngly1,Acadvl,Traf3,Smad4,Tbx19,Tmpo,Qrsl1,Acox2,Ndufs7,Gatb,Cryab,Unc93b1,Cyp27a1,Pnp,Kcnj1,Cd46,Ucp2,Polg,Limk1,Lonp1,Capn3,Pabpn1,Snta1,Dclre1c,Aldh5a1,Pccb,Dgcr8,Abca2,Agpat2,Bmp2,Rreb1,Mocos,Aptx,Cpt2,Ephx2,Txnrd2,Cask,Abcc2,Ctrc,Gnas,Nfkb2,Lyst,Matr3,Pex14,Coa7,Pex1,Mst1,Tmem165,Slc7a7,Bckdhb,Trp53
GOBP_REGULATION_OF_CYTOPLASMIC_TRANSPORT	0.637486	0.994277	0.369771	0.921102	6349	23	Chmp3,Ezr,Mapk3,Sorl1,Dab2,Msn,Rdx,Snx12,Map2k2,Arfip1,Rab29,Mtmr2,Vps11
GOBP_CELLULAR_RESPONSE_TO_GLUCAGON_STIMULUS	0.637497	0.994277	0.375458	0.920708	6337	20	Prkaca,Gjb2,Arg1,Adcy5,Adcy8,Cps1,Glp1r,Prkar2a,Adcy4,Adcy3
HP_APLASIA_HYPOPLASIA_OF_THE_4TH_METACARPAL	0.637693	0.994343	0.407964	0.901583	6059	10	Gnas,Flna,Dchs1,Pigs,Fbxl3,Svbp,Ptch1,Lbr,Sufu
GOBP_REGULATION_OF_CARDIAC_MUSCLE_CONTRACTION	0.637736	0.994343	0.349622	0.944157	6377	57	Nppa,Jup,Dsg2,Slc8a1,Bin1,Ucn,Prkaca,Atp1a1,Dsp,Gata4,Adora1,Adra1a,Rgs2,Gstm7
HP_ADDUCTED_THUMB	0.637936	0.994502	0.348443	0.948358	6379	65	Myh3,Dlk1,Ret,Chst11,Klhl41,Pcgf2,Klhl40,Sema3d,Neb,Nrtn,Exosc9,Tnni2,Smpd4,Adgrg6,Limk1,Slc9a6,Kcnh1,Uba1,Stub1
GOBP_CORTICAL_CYTOSKELETON_ORGANIZATION	0.638536	0.994982	0.351286	0.942912	6385	52	Llgl2,Rhog,Trpv4,Nlgn1,Rnd1,Rhoc,Tnf,Rhob,Ezr,Calr,Fhod3,Rnd3,Rhobtb1,Rab13,Strip1,Rnd2,Racgap1,Wdr1,Nckap1,Rac2,Rac3,Rtkn,Lcp1,Rock1
HP_ABNORMAL_PROPORTION_OF_CD8_POSITIVE_T_CELLS	0.638606	0.994982	0.392153	0.907728	6212	13	Fas,Pgm3,Il2rg,Blm,Wipf1,Prkcd,Fasl
HP_CORONARY_ARTERY_ATHEROSCLEROSIS	0.638628	0.994982	0.357617	0.935516	6384	38	Smad3,Ldlr,Cyp7a1,Ghr,Mfap5,Abcg8,Serpind1,Smad4,Ephx2,Apob,Lmna,Lipc,Abca1,Abcc6,Kcnj5,Tgfbr2,Mylk,Pparg,Abcg5,Xylt2,Mat2a
HP_APLASIA_HYPOPLASIA_AFFECTING_THE_EYE	0.638636	0.994982	0.334003	0.973068	6386	289	Sox10,Tmem98,Fam111a,Gnat2,Alx1,Hmx1,Nde1,Ret,Mks1,Smchd1,Foxc1,Jmjd1c,Prom1,Lhx4,Six3,Dock6,Fancd2,Fras1,Bdnf,Rttn,Fgf3,Tuba8,Sall1,Ldhd,Kif1b,Asph,Pitx3,Bmp4,Cacna1f,Lrp2,Ptf1a,Ctdp1,Adamts10,Cryaa,Cep290,Atf6,Donson,Zic1,Eogt,Pik3r1,Nf1,Sdhc,Prps1,Fgfr1,Tyr,Lrp5,Ube2t,Tbr1,Puf60,Pax6,Gatad2b,Cspp1,Tfap2a,Fanca,Smad4,Tubgcp6,Cep120,Prss56,Tmem67,Limk1,Fance,Pik3ca,Cplx1,Robo1,Slc25a24,Rreb1,Pitx2,Wt1,Dlx5,Cask,Smo,Lyst,Stag2,Abca4,Cep57,Alx3,Tcof1,Mbtps2,Pik3cd,Fancl,Tmem237,Hps4,Bcor,Bub3,Palb2,Ltbp2,Dll4,Eps15l1,Atad3a,Ppp1cb,Rarb,Dhcr7,Cdon,Abcb6,Itpr1,Foxl2,Large1,Pxdn,Wdr37,Hps6,Tmem127,Fancc,Ercc5,Aldh6a1,Wdpcp,Wdr73,Fgfrl1,Hccs,Rbbp8,Bub1,Map2k2,Tmem216,Ebp,Sox2,Ankrd11,Trit1,Fig4,Sdhb,Gtf2i,Ercc3,Gria4,Chd7,Sin3a,Elp4,Igf1r,Ddhd2,Neu1,Dock7,Mpdz,Xylt2,Trim28,Mad2l2,Sdhd,Adamtsl1
GOBP_POSITIVE_REGULATION_OF_PROTEIN_LOCALIZATION_TO_CELL_PERIPHERY	0.639136	0.995241	0.349452	0.943699	6391	57	Rhog,Egfr,Stac3,Lgals3,Cln3,Tnf,Ezr,Pik3r1,Zdhhc5,Agr2,Stac,Prkch,Stac2,Pdpk1,Epha3,Cnst,Gper1,Ramp3,Itga3
GOBP_REGULATION_OF_INTRINSIC_APOPTOTIC_SIGNALING_PATHWAY_IN_RESPONSE_TO_DNA_DAMAGE	0.639159	0.995241	0.366286	0.924093	6381	26	Sfrp2,Snai1,Zfp385a,Skil,Bid,Ackr3,Nacc2,Ing2,Ccar2,Cd44,Bcl2l1,Cxcl12,Ddias,Rps3,Taf9b,Pias4,Tmem161a
Neuron_GABA_Sugino_NatNeuro_2006	0.639193	0.995241	0.36918	0.91963	6366	23	Rpp25,Klhl13,Txnl1,Cygb,Socs5,Slc32a1,Cds2,Sv2a,Ptprm,Gad2,Hey1,Pcp4l1
HP_ABNORMAL_SERUM_INSULIN_LIKE_GROWTH_FACTOR_1_LEVEL	0.639272	0.995241	0.387304	0.906737	6253	14	Ghr,Rbm28,Galt,Nfkb2,Aip,Igf1r
GOBP_NEGATIVE_REGULATION_OF_ATP_METABOLIC_PROCESS	0.639293	0.995241	0.369095	0.919418	6367	23	Mlxipl,Tspo,Slc4a1,Nupr1,Trp53,Fbp1,Ddit4
GOMF_UBIQUITIN_LIGASE_SUBSTRATE_ADAPTOR_ACTIVITY	0.639967	0.996048	0.401556	0.902841	6135	11	Pef1,Arrdc1,Fbxo7,Det1
HAY_BONE_MARROW_EARLY_ERYTHROBLAST	0.640036	0.996048	0.348078	0.947975	6400	66	Gal,Myc,Pnmt,Pmp22,Fam89a,Des,Tfam,Cdh1,Pltp,Sdhaf3,Eif1a,Rpl23,Ung,Aig1,Kit,Cmss1
HP_JOINT_LAXITY	0.640236	0.996048	0.338143	0.964988	6402	159	Slc18a3,Mlxipl,Col1a1,Slc6a9,Kif22,Dlk1,Smad3,Ret,Mks1,Col1a2,Kiss1r,Stac3,Col5a1,Itga7,Dusp6,Gria3,Satb2,Pik3r1,Fgfr1,Cant1,Pmm2,Lrp5,Spry4,Tbr1,Puf60,Gatad2b,Col13a1,Fmr1,Csgalnact1,Limk1,Lonp1,Pik3ca,Serpinh1,Cdc45,Tmem165,B3glct,Ppp1r15b,Tacr3,Nkap,B4galt7,Rai1,Flna,Fkbp10,B3galt6,Dchs1,Fgf17,Fgfr3,Fgf8,Trmt10a,Myo9a,Fbln5,Plod1,Trip4,Stag1,Thoc2,Slc39a13,Gtf2i,Prok2,Chd7,Msto1,Sin3a,Tgfbr2,Pigs,Apc2,Alg14,Nsd1
GOBP_NEGATIVE_REGULATION_OF_BONE_RESORPTION	0.640251	0.996048	0.391756	0.906809	6228	13	Cartpt,Tmem119,Csk,Iapp,Il6,P2rx7,Gpr137
GOMF_MANNOSE_BINDING	0.640535	0.996048	0.407037	0.899535	6086	10	Acr,Mrc1,Colec11,Clec4a2,Bsg,Lman2l,Lman2,Lman1
GOMF_LYASE_ACTIVITY	0.640536	0.996048	0.339283	0.964795	6405	146	Npr1,Car6,Ddc,Car14,Shmt1,Cyp1b1,Car2,Tbxas1,Gstm4,Cth,Bckdha,Cyp1a2,Chac2,Pck2,Cyp2s1,Alox5ap,Me1,Hmgcl,Npl,Sds,Cyp17a1,Gucy2e,Clybl,Alkbh1,Ilvbl,Adcy5,Ptgis,Sgpl1,Hacl1,Adcy8,Hsd17b4,Xrcc5,Cyp1a1,Car4,Azin1,Auh,Car3,Mocos,Park7,Neil1,Tsen2,Hadha,Cenpv,Dera,Csad,Nthl1,Gucy2c,Car12,Mlycd,Ehhadh,Car9,Gad2,L3hypdh,Kyat1,Hacd4,Hccs,Ireb2,Aloxe3,Adcy4,Fech,Adcy3,Aco2
GOBP_MONOCARBOXYLIC_ACID_METABOLIC_PROCESS	0.640636	0.996048	0.331644	0.978485	6406	488	Ptgs2,Slc22a13,Mlxipl,Cyp2f2,Gatm,Aldh1a2,Rdh10,Ugt2b1,Per2,Cyp7a1,Acsm5,Fa2h,Pgam2,Nr4a3,Rgn,Acss1,Cyp2j6,Adipoq,Cyp4f13,Cyp4f15,Cyp1b1,Gapdhs,Prox1,Nudt7,C3,Rbp1,Ceacam2,Gcdh,Pon1,Gpat2,Cel,Tbxas1,Slc27a3,Lpl,Gstm4,Th,Cyp1a2,Pnpla3,Srebf1,Mfsd2a,Crem,Slc4a4,Vnn1,Lypla2,Ldhd,Acad10,Esrrb,Edn1,Cyp2c39,Pck2,Mid1ip1,Cyp2s1,Slc45a3,Mthfd1l,Pla2g10,Alox5ap,Me1,Gamt,Erlin1,Cyp4f14,Dcxr,Acsl4,Acsbg1,Acsf2,Nup35,Slc27a1,Slc4a1,Slc16a3,Idh1,Xylb,Hao1,Sds,Cbr4,Hk2,Mapk3,Tpr,Plin5,Cyp2c38,Pgm2l1,Pdk4,Ptgs1,Avp,Got2,Apoa4,Prkab2,Ilvbl,Ucp3,Adh7,Ceacam1,Cyp3a11,Star,Pdk3,Ptgis,Cyp2c29,Sgpl1,Ptgr2,Pgm1,Hacl1,Hlcs,Anxa1,Hsd17b4,Acadvl,Adtrp,Aig1,Fgfr4,Ptges,Ckmt2,Them5,Acox2,Slc2a6,Kit,Cyp27a1,Nup205,Nr1d1,Pla2g5,Acbd5,Cyp1a1,Bpgm,Hpgd,Aldh5a1,Pccb,Gstm7,Mrs2,Cpt1c,Insig1,Foxk1,Auh,Kmo,Ido1,Nupr1,Park7,Cpt2,Asah2,Ephx2,Ugt2b5,Abcc2,Ndc1,Adh4,Appl2,Trp53,Acacb,Slc6a8,Ldhc,Abhd2,Pdpr,Cyp7b1,Prkaa2,Hadha,Eif6,Adpgk,Fbp1,Alkbh7,Ddit4,Gckr,Acadl,Elovl5,Prkab1,Ggt1
HP_CUTANEOUS_SYNDACTYLY	0.640764	0.996048	0.356946	0.93602	6406	39	Fgfr2,Nog,Fras1,Meis2,Slc39a8,Cdh1,Irf6,Kat6a,Cdh11,Ctnnd1,Smarcad1,Smo,Bcor,Dyrk1a,Megf8,Dchs1,Wdr19,Ankrd11,Myh8,Gja1,Nectin4,Svbp,Lmbr1,Orc1,Chsy1,Piezo2,Kctd1,Frem2
GOCC_ACETYLCHOLINE_GATED_CHANNEL_COMPLEX	0.640872	0.996048	0.38434	0.908503	6293	15	Chrnb2,Chrnd,Chrna6,Chrna5,Chrne,Chrna3,Chrna1,Chrna2,Stxbp5,Chrnb1,Chrna9,Chrna4
GOBP_POSITIVE_REGULATION_OF_FILOPODIUM_ASSEMBLY	0.641018	0.996048	0.374153	0.917508	6372	20	Nrp1,Nlgn1,Pik3r1,Fmr1,Zmynd8,Arap1,Srf,Tenm2,Neurl1a,Gpm6a,Dock11,Plppr5,Tgfbr1,Fscn1,Agrn,Dpysl3
GOCC_RNA_POLYMERASE_III_COMPLEX	0.641026	0.996048	-0.252935	-0.891427	174	13	Polr3g,Crcp,Polr3d,Polr2f,Polr3k,Polr1c,Polr3a,Polr3b,Polr2e,Polr3f,Polr3e,Polr3h,Polr3c
GOBP_PERIPHERAL_NERVOUS_SYSTEM_NEURON_DIFFERENTIATION	0.641114	0.996048	0.401428	0.902553	6146	11	Onecut2,Isl2,Runx3
HP_LEIOMYOSARCOMA	0.641201	0.996048	0.368629	0.918258	6386	23	Tlr2,Ptpn12,Ptprj,Aurka,Pik3ca,Pdgfrl,Trp53,Dlc1,Fgfr3,Mlh3,Bub1
GOBP_RESPONSE_TO_TESTOSTERONE	0.641285	0.996048	0.360909	0.926958	6408	31	Tspo,Ar,Dusp1,Spp1,Edn1,Calr,Avp,Nasp,Msn,Cad,Ncoa4,Car9
GOBP_NEGATIVE_REGULATION_OF_CHEMOTAXIS	0.641592	0.996048	0.357588	0.933372	6413	37	Stap1,Nrp1,Dusp1,Wnt5a,Padi2,Sema6a,Sema3d,Sema4d,Ptpro,Sema3a,Robo1,Rin3,Sema4b,Sema6b,Nbl1,Sema3f,Sema6d,Plxna3
TCGA_GLIOBLASTOMA_COPY_NUMBER_DN	0.641621	0.996048	0.373985	0.917097	6378	20	Fndc3a,Nf1,Cdkn2a,Ebpl,H6pd,Cab39l,Cdkn2b,Pten
HP_CUTANEOUS_FINGER_SYNDACTYLY	0.641722	0.996048	0.373883	0.916846	6379	20	Fgfr2,Nog,Fras1,Irf6,Kat6a,Smo,Megf8,Dchs1,Wdr19,Nectin4,Lmbr1,Orc1,Chsy1,Piezo2,Kctd1
GOBP_POLY_A_PLUS_MRNA_EXPORT_FROM_NUCLEUS	0.641777	0.996048	0.380792	0.908366	6325	16	Hhex,Iws1,Pabpn1,Ddx25,Gle1,Sarnp,Ddx19b,Thoc2,Mcm3ap,Poldip3,Nup133,Nup93,Eny2
GOBP_REGULATION_OF_UBIQUITIN_PROTEIN_TRANSFERASE_ACTIVITY	0.642064	0.996048	0.355837	0.935422	6419	40	Fbxo5,Dcun1d5,Cdc20,Cdc14b,Rpl23,Plk1,Limk1,Rpl11,Ube2c,Pink1,Park7,Bag2,Fzr1,Stub1,Pten,Ube2n,Gorasp1,Topors
GOBP_RAB_PROTEIN_SIGNAL_TRANSDUCTION	0.642149	0.996048	0.378657	0.909204	6346	17	Rab30,Dennd3,Rab33a,Rab12,Rab39,Rab9b,Rab35,Dennd1a,Madd,Rab9,Rab33b
HP_SPINAL_RIGIDITY	0.642164	0.996048	0.356595	0.935099	6420	39	Slc18a3,Dysf,Klhl41,Des,Ky,Neb,Col13a1,Acvr1,Capn3,Orai1,Tmem43,Lmna,Myo9a,Trip4,Mypn,Inpp5k,Col2a1,Pomt1,Bag3,Agrn,Vamp1,Fhl1
GOBP_RNA_DECAPPING	0.642365	0.996048	0.4007	0.900915	6158	11	Dxo,Cnot7,Patl1,Edc3,Lsm1,Nudt12
GOBP_REGULATION_OF_ACTIN_NUCLEATION	0.642506	0.996048	0.368442	0.917791	6399	23	Gsn,Ap1ar,Wasf3,Arpin,Wasf1,Fmn1,Nckap1,Arfip1,Fchsd2,Pick1,Ctnna2,Gmfg,Abi2,Arf1,Hip1r,Vil1,Gmfb,Cyfip1
GOBP_NEGATIVE_REGULATION_OF_WNT_SIGNALING_PATHWAY	0.642536	0.996048	0.337232	0.964991	6425	169	Shisa3,Sox10,Tnn,Sfrp1,Tle6,Hecw1,Igfbp1,Nog,Sfrp5,Sfrp2,Wnt5a,Nlk,Apcdd1,Hmgxb4,Wnt11,Ccdc88c,Psmd9,Igfbp2,Psmb8,Gli1,Dvl3,Tle3,Nfatc1,Ruvbl2,Egr1,Lzts2,Ptpro,Mesp1,Rnf213,Dkk3,Lrp6,Tle1,Dab2,Hic1,Stk11,Gsk3a,Psmd6,Sostdc1,Ctnnd1,Bmp2,Dab2ip,Rbms3,Tcf7l2,Psmb10,Cyld,Kremen1,Sox13,Psmb4,Psmd3,Vgll4,Mllt3,Ankrd6,Invs,Psmd12,Psmd7,Cdh2,Ift80,Ptpru,Sox17,Nxn,Psmd10,Nkx2-5,Igfbp4,Draxin,Mdfi,Wwox,Psmc4,Cby1,Sox2,Psmb7,Psmd4,Grb10,Apc2,Wwtr1,Rapgef1,Psmf1,Stk4,Tsku,Mad2l2,Cav1,Psma7,Tle4,Psma1,Trabd2b,Axin2,Chd8,Sost,Cthrc1
GOBP_AXON_DEVELOPMENT	0.642536	0.996048	0.332115	0.975793	6425	406	Folr1,Klf4,Drd2,Apod,Epha8,Fstl4,Tspo,Cnp,Lama1,Egr2,Efna1,Cers2,Islr2,Tnn,Fgfr2,Mag,Efnb3,Vasp,Tctn1,Ddr1,Tubb2b,Ret,Shc3,Rhog,Tspan2,Nog,Jam3,Nrp2,Nrp1,Wnt7a,Gab1,Lhx4,Wnt5a,Cdk5r1,Vax2,Tiam1,Lrrc4c,Kalrn,Bdnf,Grb7,Ntn5,Spp1,Plxna4,Tnc,Lypla2,Pla2g10,Klk8,Shc1,Pou3f2,Sema6a,Robo3,Ezr,Pik3r1,Rtn4r,Epha4,Chrnb2,Ngfr,Pak2,Grn,Mapk3,Vash2,Rtn4rl1,Bmpr2,Unc5b,Sema3d,Lpar3,Numb,Gfra2,Nrtn,Tbr1,Cdh11,Sema4d,Pard6b,Ptpro,Kif5a,Sema3a,Shank3,Shox2,Creb1,Trio,Lgi1,Flrt3,Ephb3,Camsap2,Smad4,Ptprs,Skil,Slit1,S100a6,B3gnt2,Jak2,Plppr4,Stk11,Limk1,Pik3ca,Gab2,Isl2,Epha10,Robo1,Zswim4,Dbnl,Map1a,Cck,Slc9a6,Plxnb2,Dlx5,Trpc5,Smo,Emb,Epha3,Srf
GOBP_EXTRACELLULAR_MATRIX_CONSTITUENT_SECRETION	0.642744	0.996048	0.40654	0.898436	6107	10	Cpb2,Adtrp,Bmp2,Rgcc,Eng,Tnfrsf1a
GOBP_ENDOCYTOSIS	0.642836	0.996048	0.331528	0.976175	6428	445	Folr1,Drd2,Sncg,Asgr1,Plcg2,Sphk1,Nostrin,Htr1b,Pstpip1,Angpt1,Ldlr,Ager,Arc,Cd9,Ly75,Cacng5,Gsn,Ghr,Adipoq,Rhog,C3,Rab27b,Stap1,Asgr2,Ceacam2,Cel,Wnt5a,Epn1,Adm,Scarf2,Pip5k1c,Cacng3,Rab5b,Enpp1,Gata2,Lgals3,Bin1,Nlgn1,Cln3,Neu3,Grk4,Lrp2,Rin2,Ppp3cc,Jchain,Sftpa1,Rab34,Cfi,Inppl1,Lbp,Fcgr2b,Ezr,Carmil1,Sh3bp1,Fnbp1,Sparc,Fcgr1,Heatr5a,Scarb2,Snx10,Mapk3,Syt8,Mgl2,Lgals3bp,Hyou1,Endou,Lrp5,Syt4,Calr,Sele,Mtmr6,Numb,Pla2r1,Mrc1,Ceacam1,Amn,Ambp,Sorl1,Stab2,Pear1,Ackr2,Anxa2,Colec11,Lrp10,Lrp6,Arrb2,Ahi1,Sh3gl1,Heatr5b,Dab2,Fmr1,Arhgap27,Myo6,Nedd4l,Pla2g5,Cd5l,Ackr3,Itgb3,Mapkapk2,Abca2,Dbnl,Syp,Prom2,Csnk1g1,Rabgap1l,Olr1,Ano6,Syt11,Stab1,Rin3,Ptpn1,Fcer1g,Ssc5d,Epha3,Appl2,Rhobtb1,Mlc1,Cd300a,Mia3,Ssc4d,Itgb2,Wdr54,Apob,Ap3m1,Scarf1,Reps2,Snx2,Snx9,B2m,Ahsg,Eea1,Il10ra,Rab7,Cacng8,Gpr107,Btbd8,Magi2,Ramp3,Eps15l1,Rhoj,Tfr2,Necap2,Syt5,F2rl1,Apoa1,Esyt2,Clec10a,Grk3,Dnm2,Alox15,Slc17a7,Myo1e,Pycard,Cap1,Fcho1,Abca7,Rspo1,Bcl2l1,Scara5,Tnk2,Tulp1,Necab2,Wasf1,Enpp2,Fcnb,Hsph1,Slc9b2,Rac2,Cacng4,Cbll1,Snx12,Pdlim7,Cubn,Vegfa,Cd6,Loxl2,Rock1,Cltb,Rhov,Cav2,Mfge8,Dnajc6,Pacsin2,Vamp2,Snx33,Fchsd2,Csnk1e,Tgfbr2,Itgav,Ap2s1,Pparg,Pi4kb,Alb,Ramp1,Dennd1a,Itgb1,Pick1,Sh3gl3,Gulp1,Rhobtb2,Epn3,Tub,Cav1,Drd4,Cxcr2,Ankrd13b,Ap1s1,Csnk1g2,Caly,Ap1g2,Adgrb1,Trem2,Cdh13,Jmjd6,Gtf2h2,Ap2a2,Mtmr2,Ehd4,Vtn,Ralbp1,Ehd2,Neurl1b,Arhgap12,Tex261
HP_URINARY_TRACT_NEOPLASM	0.643036	0.996048	0.341043	0.957412	6430	110	Nr0b1,Bmper,Tlr2,Col14a1,Ret,Hnf1b,Met,Ptpn12,Kif1b,Nf1,Sdhc,Ptprj,Gpc4,Aurka,Gata4,Cdkn2a,Pax6,Bmpr1a,Stk11,Pik3ca,Nr5a1,Mdm2,Wt1,Pdgfrl,Trp53,Cep57,Dicer1,Kcnq1,Aagab,Bub3,Palb2,Prcc,Dlc1,B3galt6,Lmna,Igf2,Nthl1,Blm,Fgfr3,Tmem127,Pten,Mlh3,Fibp,Wwox,Bub1,Tsc1,Fn1,Hnf4a,Msh2,Sdhb,Tgfbr2,Ogg1,Nsd1,Trim28,Sdhd,Ccnd1
GOBP_RESPONSE_TO_COCAINE	0.643093	0.996048	0.357353	0.932759	6428	37	Drd2,Htr1b,Crhbp,Tiam1,Pitx3,Chrnb2,Rgs4,Hspa5,Oxt,Tacr3,Dnm2,Slc6a3,Fadd,Homer1,Cacng4,Oprm1,Dnmt3b,Drd4,Homer2,Eftud2,Htr3a
GOBP_OLIGOSACCHARIDE_BIOSYNTHETIC_PROCESS	0.643175	0.996048	0.395477	0.903497	6223	12	Lalba,St3gal2,St3gal4,Fbp1
GOMF_CYCLOSPORIN_A_BINDING	0.6432	0.996048	0.400201	0.899793	6166	11	Ppic,Ppil1,Ppie,Nktr
HP_ACANTHOCYTOSIS	0.643287	0.996048	-0.277176	-0.890917	320	10	Vps13a,Tor1a,Mttp,Sar1b,Kcnn4,Sptb,Sc5d,Xk,Cad,Apob
GOBP_POSITIVE_REGULATION_OF_MITOCHONDRIAL_CALCIUM_ION_CONCENTRATION	0.643304	0.996048	0.40016	0.899701	6167	11	Mcur1,Micu1,Slc25a23,Tgm2,Mcu,Fis1
GOBP_PROTEIN_DEPOLYMERIZATION	0.643336	0.996048	0.343695	0.952487	6433	87	Actn2,Gsn,Dmtn,Mical2,Trpv4,Lima1,Mid1ip1,Vill,Atxn7,Carmil1,Swap70,Sh3bp1,Map6d1,Capg,Add3,Ccsap,Camsap2,Sh3gl1,Twf1,Pik3ca,Map1a,Add2,Rdx,Arhgef2,Capzb,Kif18b,Wdr1,Carmil2,Taok1,F2rl1,Spta1,Spef1,Eps8
GOCC_INTRINSIC_COMPONENT_OF_POSTSYNAPTIC_SPECIALIZATION_MEMBRANE	0.643336	0.996048	0.348354	0.943434	6433	60	Neto1,Erbb4,Efnb3,Abhd17b,Lrrc4c,Cacng3,Nlgn1,Chrm1,Htr5a,Slc30a1,Slc16a3,Chrnd,Clstn3,Ptprs,Plppr4,Lrfn5,Adam22,Adra2c,Rgs7bp,Epha7,Cdh2,P2rx6,Chrna1,Gabra3,Cacng4,Grin2a,Sorcs3,Lrrtm1,Lrrc4,Kcnd3,Nectin3,Gabra5,Lrfn4
RHEIN_ALL_GLUCOCORTICOID_THERAPY_DN	0.643536	0.996048	0.334021	0.971887	6435	276	Klf4,Hspb1,Mis18a,Fos,Tcfl5,Asap2,Cdk1,Chek1,Bard1,Cd9,Mme,Pole2,Erg,Prim1,Cks2,Cacybp,Haus4,Gpx7,Cdc25a,Dusp6,Tmem135,Emp1,Lsm4,Pttg1,Sdhc,Ube2l6,Sparc,Mest,Psmb8,Pak2,Mcm2,Mcm5,Isoc1,Gimap6,Rpl22,Dyrk2,Got2,Egr1,Ada,Mrc1,Kctd3,Adgra3,Nucb2,Prkch,Rpl23,Jun,Birc5,Pcna,Creb1,Ipo7,Laptm4b,Prps2,Mcm6,Shcbp1,Ung,Fxr1,Snrpd3,Arpc5l,Cat,Nasp,Cpne3,Aldh5a1,Prc1,Pccb,Armcx1,Dimt1,Smc1a,Park7,Rbmx,Dph5,Rab13,Cep57,Fancl,Hps4,Tbc1d4,Racgap1,Rgcc,Rsu1,Nelfe,Cops6,Pdlim1,Mthfd1,Tpgs2,Tkt,Prkdc,Ing2,Prdx4,Lsm5,Egr3,Ccdc90b,Top2a,Dctd,Pxdn,Bhlhe40,Ssr1,Dad1,Ivns1abp,Myh10,Aldh6a1,Wasf1,Fosb,Psmd10,Tyms,Lrig1,Cited2
GOCC_MICROBODY_LUMEN	0.643564	0.996048	0.354235	0.936766	6434	43	Nudt7,Dhrs4,Nos2,Hmgcl,Idh1,Hao1,Dao,Hacl1,Hsd17b4,Acox2,Cat,Ephx2,Gstk1,Ide,Agps,Crot,Baat,Mlycd,Ehhadh
GOBP_POSITIVE_REGULATION_OF_STEROL_TRANSPORT	0.643694	0.996048	0.36595	0.92006	6425	25	Adipoq,Eepd1,Pon1,Abca8b,Pltp,Abcb4,Anxa2,Apoa1,Abca7,Cyp8b1,Abca1,Scp2d1,Cav1,Lpcat3,Abca3,Lrp1
GOBP_ACTIN_CROSSLINK_FORMATION	0.643797	0.996048	0.406048	0.897348	6117	10	Baiap2l1,Flna,Baiap2,Eps8,Lcp1,Gas2l1,Dpysl3,Gas2l3
GOBP_POSITIVE_REGULATION_OF_INTRINSIC_APOPTOTIC_SIGNALING_PATHWAY	0.643864	0.996048	0.354852	0.93492	6437	41	S100a9,Nck1,Bok,Ripk3,Msx1,Skil,Bid,Bbc3,Rpl11,Nupr1,Park7,Trp53,Nacc2,Bcl2l11,S100a8,Bcl2l1,Serinc3,Fbxw7,Plagl2,Cav1,Fis1,Ptpn2,Mcl1,Rps3,Nck2,Pias4
HP_CHOLECYSTITIS	0.643933	0.996048	0.376874	0.91115	6372	18	F5,Abcb4,Smad4,Jak2,Bpgm
GOBP_REGULATION_OF_CELL_CYCLE	0.643936	0.996048	0.329879	0.983195	6439	882	Hspa1a,Klf4,Drd2,Sertad1,Cul9,Adamts1,Mdc1,Gjc2,Mlf1,Rprm,Sphk1,Mlxipl,Kcnh5,Dyrk3,Kcna5,Cdk1,Lsm11,Espl1,Chek1,Smad3,Gtse1,Cdk5rap1,Cdk5rap2,Per2,Bard1,Myc,Sfrp1,Fgfr2,Hhex,Fam83d,Nde1,Gadd45g,Id3,Wnt4,Atf5,Gadd45b,Neurog1,Susd2,Prox1,Cdk2,Foxc1,Cdk18,Egfr,Sox11,Eif4ebp1,Zmpste24,Eml3,Dusp1,Wnt5a,Tgfb1,Hbp1,Dach1,Fbxo5,Scrib,Cdk5r1,Six3,Tfap4,Ring1,Mad1l1,Incenp,E2f2,Gfi1b,Fancd2,Pggt1b,Ccnf,Rassf1,Tgfa,Anapc11,Pkp4,Dapk3,Cks2,Ptpn3,Bin1,Tom1l1,Tbx3,Meis2,Ofd1,Haus4,Ranbp1,Pes1,Edn1,Atad5,Bmp4,Cdc25a,Btg1,H2-M3,Ing4,Mn1,Fbxl12,Cep295nl,Cep290,Ino80,Tnf,Rint1,Chmp3,Klhl21,Smim22,Tubb4a,Rab11fip3,Psmd9,Zfp36l1,Rhob,Pbx1,Donson,Mki67,Haus8,Kif13a,Pttg1,Pkd1,Cnot10,Pcgf2,Cdc20,Prkaca,Spag5,Cep250,Ccnk,Irf6,Ccna1,Junb,Uxt,Cnot7,Terf1,Psmb8,Gli1,Xrcc3,Sfn,Cdc14a,Klhl13,Usp2,Tpr,Ninl,Drg1,Inhba,Fbxo4,Camk2n1,Cenpe,Gata6,Lrp5,Inha,Ccng2,Cep135,E2f7,Cxcr5,Birc3,Calr,Epc1,Aurka,Nedd1,Prkab2,Cep72,Cdkn2a,Cdc14b,Plpp2,Haus5,Cep63,Ccsap,Slf2,Rpl23,Nme6,Foxo4,Jun,Birc5,Rad21,Ccno,Zfp36l2,Pcna,Ipo7,Trp53bp2,Cspp1,E2f1,Ccnt2,Cul4a,Anxa1,Zfp385a,Ccdc8,Dlgap5,Rad23a,Lrp6,Plk2,Rbl1,Msx1,Rprd1b,Skil,Plk1,Cables1,Bid,Cdk6,Cep120,Anapc1,Aurkb,Ppp1r15a,Tmem67,Cep76,Stk11,Cyp1a1,Nubp1,Sirt2,Psmd6,Dmrt1,Hpgd,Cep78,Gpnmb,Iqgap1,Prc1,Mybbp1a,Cdk12,Cdc26,Ehmt1,Lamtor4,Hes1,Anapc7,Mdm2,Cdc25b,Runx3,Fbxo7,Bmp2,Mybl2,Rbm14,Ccne1,Ube2c,Nupr1,Fbxl8,Btc,Asah2,Dab2ip,Cdc45,Tcf7l2,Tfdp2,Psmb10,Cdkl4,Appl2,Smpd3,Cyld,Trp53,Cab39l,Zfp830,Hipk2,Ptpn6,Fzr1,Anapc10,Sdccag8,Cep57,Thoc1,Ptprk,Prkaa2,Cnot2,Pcgf6,Psmb4,Ccni,Cenpv,Myo16,Nacc2,Cd28,Gata3,Racgap1,Uimc1,Rgcc,Mdm1,Eme2,E2f5,Psmd3,Cables2,Cdk16,Gper1,Prkab1,Mus81,Fam107a,Eif4e,Rdx,Bub3,Cdc123,Cnot6l,Prcc,Ccnyl1,Btg4,Magi2,Pcbp4,Fbxl6,Prkdc,Ttl,Cnot8,Psmd12,Cep85,Taok1,Irf1,Arid3a,Hinfp,Fbxl7,Pagr1a,Chmp4c,Ccar2,Cdkn1a,Psmd7,Il12a,Igf2,Rara,Syf2,Prkca,Cradd,Bcl2l11,Brinp1,Rpa3,Mad2l1bp,Mdm4,Blm,Rragd,Atf2,Eif4g2,Nr2f2,Bcl2l1,Fgf8,Sstr5,Id2,Tert,Cry1,Cdkn2b
GOBP_RESPONSE_TO_INTERFERON_BETA	0.644212	0.996192	0.380085	0.906681	6349	16	Ifi204,Ifitm3,Ifnar2,Mndal,Irf1,Capn2,Stat1,Trim6,Ifnb1,Htra2
HP_SKIN_PLAQUE	0.644313	0.996192	0.36812	0.916989	6417	23	Col7a1,Mefv,Psmb8,Il7,Uba1,Cd28,Kdsr,Card14,Lama3,Tsc1,Sdhd,Col2a1,Ctla4
GOBP_PYRIMIDINE_RIBONUCLEOTIDE_METABOLIC_PROCESS	0.64442	0.996192	0.375882	0.915072	6391	19	Nt5c,Nme3,Nme6,Uck2,Nme7,Uckl1,Cad,Upp1,Dhodh,Upb1,Uck1,Dpyd,Ak3
HP_ABNORMAL_RENAL_GLOMERULUS_MORPHOLOGY	0.644436	0.996192	0.340477	0.958255	6444	115	Col7a1,Fas,Col4a4,Mme,Ret,Bsnd,C3,Mmachc,Hnf1b,Ccr1,Mefv,Kif1b,Cfi,Acsl4,Nf1,Sdhc,Scarb2,Itgb4,Tlr4,Pgm3,Clcnka,Ada,Ptpro,Dgke,Sgpl1,Spry2,Nup205,Kcnj1,Erap1,Wt1,Slc7a7,Gata3,Jag1,Magi2,Slc12a3,Itga3,Lmna,Il12a,Myo1e,Actn4,Tmem127,Lmnb2,Wdr19,Wdr73,Arhgdia,Col4a5,Fn1,Hnf4a,Wipf1,Sdhb,Prkcd,Plec,Smarcal1,Tbc1d8b
Gray_2014_ChronicRestraintAndForcedSwimStress_Downregulated_HC	0.644536	0.996192	0.331447	0.976504	6445	457	Nts,Nkx2-2,Neto1,Tdo2,Gpr84,Col25a1,Mtmr14,Gtse1,Zfp182,Prss36,Cpa2,Tulp2,Fgfr2,Frat1,Hhex,Slc29a3,Gcnt1,Brwd3,Nr4a3,Cacng5,Ddr1,Socs3,Susd2,Slc12a2,Prox1,Rab30,Timp1,Gusb,Reg1,Rffl,Stap1,Egfr,Gcdh,Zmpste24,Wnt5a,Batf,Col4a6,H2-Ea,Anapc11,Enpp1,Rbm28,Ddb2,Itih4,Hspb3,Ift74,Kif1b,Aldh1l2,Cacna1f,Slc17a5,Cntln,Gria3,Ets1,Atp11c,Mllt10,Zfp36l1,Cybrd1,Aqp9,Lmf2,Vangl2,Foxq1,Kif13a,Fcgr2b,Xpa,Slc4a1,Pik3r1,Tk1,Ncoa6,Susd3,St3gal2,Jph1,Usp18,Bmpr2,Tbc1d16,Rdm1,Wasf3,Morc3,Klhl5,Avp,Grm7,Galc,Ptpro,Kif5a,Dnajb3,Mto1,Foxp2,Slc15a3,Dkk3,Rad23a,Kif21a,Hhip,Serhl,Gpr135,Olfml3,Acbd5,Atp2a3,Adamts12,Zfp329,Bpgm,Kcnip4,Pabpn1,H6pd,Fcrla,B3galt4,Dclre1c,Cysltr2,Pgr,Csnk1g1,Ppfibp1,Insig1,Atp2b2,Htr1f,Pdgfrl,Irx2,Cdh3,Xpo7,Mia3,Ano4,Il17b,Cdh16,Dctn4,Wwc1,Irf5,Ttll5,Fbxl18,Cyb5r3,Hes5,Cnot2,Traf4,Wnk1,Mdm1,Creg2,Mllt3,Palb2,Zfp423,Rab7,Cacna1b,Galnt13,Baz2a,Gata5,Rad18,Igf2bp2,Slc24a2,Pcsk7,Ergic3,Idua,Hrk,Rps6ka1,Il12a,Nell2,Mad2l1bp,Mak,Blm,Efna4,Sh3d19,Fadd,P2rx4,Sycp1,Tyrp1,Aldh4a1,Cxcl12,Kcnab1,Cldn5,Nkx2-5,Rassf4,Nfic,Ank2,Mrpl2,Fam168a,Khdrbs1,Mier1,Sema6d,Flrt2,Repin1,Clps,Rtkn,Elf2,Nnmt,Yif1a,Lsamp,Chit1,Cd6,Wtap,Sox2
GOMF_PHOSPHORUS_OXYGEN_LYASE_ACTIVITY	0.644618	0.996192	0.379962	0.906387	6353	16	Npr1,Gucy2e,Adcy5,Adcy8,Gucy2c,Adcy4,Adcy3,Bst1,Adcy10,Adcy9,Adcy6
Blaveri_2010_FlindersSensitiveLine_Upregulated_HC	0.644836	0.996376	0.334969	0.968815	6448	230	Nkx6-2,Sncg,Igfbp5,Chia1,Htr1b,Camk2n2,Dcn,Fabp7,Endod1,P2ry14,Lcmt2,Pmp22,Cth,Cep126,Npy2r,Pkp4,Slc36a1,Mefv,Gpx7,Zfp689,H2-M3,Kcnk9,Lsm14b,Rab27a,Psmd9,Slc22a7,Slc24a1,Txndc16,Scarb2,Cdca4,Ncapg2,Trim45,Chrnb2,Drg1,Syt4,Zfp212,Sncaip,Adcy5,Aldh1b1,Akr1b8,Sgpl1,Hcn1,Clstn3,Ppp1r7,Smpdl3a,Irf2bpl,Fance,Thrsp,Cachd1,Wrap53,Serpini1,Emb,Ppfibp2,Ddx28,Akirin2,Ppp4c,Rab3b,Ppm1h,Fibin,Micu1,Cyp7b1,Add2,Rars2,Bcat1,Edc3,Galnt1,Timm44,Wdr31,Ramp3,Ctxn2,Cnot8,Bhlhe22,St8sia3,Vstm2b,Hrk,Rab32,Rragd,Atf2,Crip1,P2rx4,Pkia,Gabra3,Kcnq3,Syngap1,Gaa,Lcp1,Bloc1s6,Zfp90,Rhov,Ltk,Eid1,Mcu,L1cam,Thap11,Ripk2,Rab29,Lmo2,Tmco5,Specc1,Pde4dip,Sft2d2,Gpr149,Fads1
GOMF_COMPLEMENT_BINDING	0.644973	0.996395	0.399412	0.898021	6183	11	Calr,Cr2,C8a,Itgb2,Masp2,Apcs,C8g
GOBP_MRNA_CLEAVAGE	0.645044	0.996395	0.37658	0.910438	6383	18	Mov10,Ago2,Cpsf6,Cstf3,Cpsf7,Nudt21,Cpsf1
HP_PRENATAL_MOVEMENT_ABNORMALITY	0.645435	0.996707	0.33789	0.963386	6454	156	Myh3,Slc18a3,Mtmr14,Slc3a1,Actl6b,Ret,Myf6,Zmpste24,Psat1,Alg9,Itga7,Klhl41,Trpv4,Erbb3,Bin1,Dok7,Zbtb42,Chrng,Klhl40,Nus1,Neb,Cnksr2,Rad21,Dhdds,Chrnd,Exosc9,Il2rb,Hcn1,Fxr1,Col13a1,Mtm1,Adgrg6,Cplx1,Smc1a,Wdr62,Cacna1a,B3glct,Chrne,Ighmbp2,Uba1,Polr2a,Kmt2a,Cacna1b,Rai1,Ccdc174,Cyfip2,Dhcr7,Lmna,Dnm2,Igf2,Fgfr3,Scn3a,Chrna1,Musk,Myo9a,Ercc5,Plod1,Gle1,Trip4,Syngap1,Fgfrl1,Wwox,Mypn,Pex19,Slc13a5,Pigs,Nelfa,Uba5,Alg14,Cdk19,Gpkow,Camkmt,Lgi4,Myl1,Myl2,Ywhag,Gabra5
"Gemma_GSE139684_Transcriptional_profiling_of_astrocytes_in_the_prefrontal_cortex,_hippocampus,_accumbens_nucleus_and_caudate_putamen_of_a_Aldh1l1-TRAP_(JD130)_mouse_line_after_chronic_social_defeat_stress_treatment_non.fragile_Down"	0.645551	0.996707	0.394824	0.902006	6246	12	Gadd45g,Wnt4,Timm44,Mocs3,Wdr4,Ctnnd2,Rpl18a,Atg4d
GOMF_ATPASE_COUPLED_ION_TRANSMEMBRANE_TRANSPORTER_ACTIVITY	0.645629	0.996707	0.356065	0.931457	6454	38	Abcc9,Pcyox1,Atp12a,Atp1a4,Atp6v0a4,Atp2a3,Atp2b2,Atp6v1g1,Atp4a,Atp4b,Atp13a1
GOBP_VESICLE_TARGETING	0.645735	0.996707	0.344403	0.950228	6457	81	Folr1,F5,Col7a1,Trappc6a,Ctsz,Tgfa,Nlgn1,Ap1ar,Trappc6b,Pef1,Sec31a,Tmed10,Tmed9,Ap1m2,Stard3nl,Trappc5
HP_APLASIA_HYPOPLASIA_OF_THE_CAPITAL_FEMORAL_EPIPHYSIS	0.645758	0.996707	0.394802	0.901955	6248	12	Kif22,Chst3,Plod3,Ift140,Smarcal1,Adamtsl2,Col2a1,Trappc2
HP_RESPIRATORY_FAILURE	0.645835	0.996707	0.337268	0.9634	6458	162	Scn4a,Slc6a9,Erbb4,Lyrm7,Dlk1,Pon1,Klhl41,Dnai1,Nek1,Ccnf,Trpv4,Gata2,Rsph1,Erbb3,Lrrc56,Ofd1,Exosc8,Atxn1,Ccdc40,Dok7,Dnaaf5,Epha4,Klhl40,Dao,Foxj1,Neb,Galc,Tsen54,Sftpb,Rnf168,Ccno,Prph,Chrnd,Ccdc65,Taf15,Smad4,Dnajb13,Col13a1,Cryab,Mtm1,Acvr1,Cpt2,Cdc45,Dnah1,Matr3,Gls,Chrne,Ighmbp2,Hadha,Stk36,Flna,Invs,Pon3,Unc13a,Ptcd3,Lama3,Ctsd,Ostm1,Large1,Blm,Chrna1,Musk,Naxe,Sqstm1,Gle1,Hccs,Bche,Gaa,Pon2,Tsc1,Fig4,Asah1
GOMF_TRANSLATION_REPRESSOR_ACTIVITY	0.645994	0.996799	0.377475	0.906365	6384	17	Shmt1,Eif4ebp1,Cirbp,Fmr1,Tyms,Ireb2,Celf4,Cpeb1,Pura,Cpeb4
HP_RECURRENT_ASPIRATION_PNEUMONIA	0.646121	0.996829	0.385431	0.902351	6320	14	H2-Aa,Cspp1,Lonp1,Slc25a24,Pik3cd,Asah1,Pdha1,Crlf1,Nos1,Ntrk1
GOBP_CELL_PROJECTION_ASSEMBLY	0.646235	0.996829	0.33181	0.975634	6462	421	Cdc42ep2,Cdc42ep1,Dcx,Cdk1,Tekt5,Actn2,Cdk5rap2,Lpar1,Onecut1,Aif1l,Nde1,Tctn1,Mks1,Tbc1d32,Gsn,Rhog,Bbs7,Dcdc2a,Stap1,Fgd2,Sclt1,Tekt4,Nrp1,Pmp22,Ccdc96,Cep126,Dmtn,Klhl41,Dnai1,Nek1,Ablim3,Rsph1,Onecut2,Nlgn1,Ift74,Ofd1,Haus4,Fhdc1,Espn,Tpgs1,Cep290,Tubb4a,Map4,Nck1,Inppl1,P2ry12,Emp1,Asap1,Rilpl2,Vangl2,Haus8,Ccdc40,Dnaaf5,Prkaca,Ezr,Pik3r1,Eps8l1,Cep250,Fxyd5,Carmil1,Ccdc66,Sh3bp1,Cdc42ep3,Snx10,Ttc39c,Cdc14a,Ninl,Itgb4,Ccdc113,Wasf3,Lpar3,Cep135,Foxj1,Capg,Klf5,Nedd1,Cep72,Cdc14b,Nphp1,Haus5,Rsph6a,Ptpro,Cep63,Wnt1,Fxr2,Ccno,C2cd3,Arhgap24,Txndc15,Iqub,Ccdc65,Adamts16,Fxr1,Ahi1,Dnajb13,Fgd6,Ajuba,Kit,Plk1,Fmr1,Cep120,Twf1,Tmem67,Cep76,Pld1,Meig1,Myo10,Pik3ca,Cep78,Wrap73,Zmynd8,Dbnl,Traf3ip1,Arap1,Ano6,Ablim1,Cdc42ep4,Dnah1,Srf,Cyld,Tenm2,Ocln,Limk2,Sdccag8,Cep57,Tmem237,Fam110c,Rfx3,Ift88,Gorab,Cep162,Tbc1d7,Ift52,Rdx,Zfp423,S1pr1,Arl6,Capzb,Kifap3,Stk36,Rhoj,Flna,Carmil2,S1pr2,F2rl1,Cobl,Ccdc13,Dynll2,Dync2li1,Tacstd2,Ttll3,Srgap2,Ift57,Dnm2,Ift80,Mak,Spef1,Cspg4,Eps8,Atg3,Fgd5,Nckap1,Wdpcp,Rac2,Tapt1,Wdr19,Neurl1a,Ttll1,Rac3,Bbs9,Clasp1,Actr1a,Gpm6a
HP_INCREASED_MUSCLE_FATIGUABILITY	0.64656	0.996829	0.376213	0.909553	6398	18	Scn4a,Gata6,Gata4,Nr2f2,Gabra3,Cacna1s,Serpina6,Kcne3
GOCC_NUCLEAR_MEMBRANE	0.646735	0.996829	0.334876	0.968545	6467	230	Ptgs2,Tepsin,Smad3,Mrgprf,Dtx2,Lemd2,Egfr,Zmpste24,Gtf3c3,Myof,Utp18,Osbpl8,Arl6ip6,Ctdnep1,Alox5ap,Slc30a1,Bok,Nup35,Slc16a3,Prkg2,Dpy19l1,Retsat,Tm7sf2,Aen,Tpr,Itgb4,Gucy2e,Gata6,Epc1,Erbin,Disp3,Rnf13,Dnajc1,P2rx3,Slc52a3,Atp1b4,Psen2,Ackr2,Clcc1,Wdr3,Smpd4,Lmnb1,Gnaq,Tmem176b,Adra1a,Rangap1,Myo6,Dnajc2,Nup205,Atp2a3,Rbm15,Sult1e1,Ugt2b5,Ndc1,Dpy19l4,Kcnh1,Epha3,Matr3,Tmem120a,Fzr1,Gch1,Zc3hc1,Sigmar1,Dnajb2,Trim27,Ccni,Cenpv,Apeh,Zbtb1,Nup50,Dhcr7,Nemp2,Qsox2,Tmem43,Lmna,Nup210,Mad2l1bp,Itpr1,P2rx6,Bcl2l1,Ints5,P2rx4,Aqp1,Nup155,Scai,Gle1,Lmnb2,Atp11b,Nrxn1,Dnajb14,Dtl,Wtap,Prickle2,Sun1,P2rx1,Alox5,Dctn5,Syne3,Osbpl3,Tmem97,Tex2,Mcm3ap,Tmem201,Nup54,Ugt2b37,Pom121,Alg14,Brap,Ccnd1,P2rx7,Cuedc2,Lpin1,Ints2,Itpr3,Ankrd17,Phf20
GOBP_CELLULAR_TRANSITION_METAL_ION_HOMEOSTASIS	0.646835	0.996829	0.34425	0.949805	6468	81	S100a9,Slc6a9,Myc,Abcg2,Alas2,Slc30a7,Cp,Slc30a10,Slc39a5,Slc39a8,Slc40a1,Cybrd1,Slc30a1,Slc39a10,Ttc7,Slc39a6,Smad4,Nubp1,Slc11a2,Atp6v1g1,Slc46a1,Ap3b1,Tfr2,Abcb6,Glrx3,Cox19,S100a8,Ncoa4,Ccdc22,Scara5
GOCC_LATE_ENDOSOME_MEMBRANE	0.647035	0.996829	0.340644	0.956787	6470	111	Slc29a3,Rab7b,H2-Eb1,Rab27b,Ap5s1,Snx16,H2-Ea,Wdr91,Cln3,Rab27a,Chmp3,Rhob,Pld3,Pmel,Scarb2,Rnf13,Lamp2,Sorl1,Vamp8,Laptm4b,Anxa2,Stard3nl,Vps18,Vps37d,Pld1,Litaf,Slc11a2,Ifitm3,Lamtor4,Abhd6,Tmem165,Laptm4a,Tspan15,Cyb561a3,Mcoln1,Tmem9,Ubxn6,Rab7,Chmp4c,Anxa8,Yipf2,Lamp5,Mvb12b,Vps36,Nsg2,Chmp2a,Stard3,Lamtor5,Fig4,Vps4b
GOBP_IRON_ION_HOMEOSTASIS	0.647135	0.996829	0.347209	0.94561	6471	66	Slc6a9,Myc,Abcg2,Steap1,Alas2,Cp,Slc39a8,Slc40a1,Cybrd1,Steap4,Ttc7,Smad4,Nubp1,Slc11a2,Atp6v1g1,Slc46a1,B2m,Tfr2,Abcb6,Glrx3,Slc25a28,Ncoa4,Scara5,Steap3,Meltf,Ireb2,Slc22a17,Bdh2,Flvcr1,Iscu,Hmox2
GOBP_REGULATION_OF_CELLULAR_COMPONENT_SIZE	0.647235	0.996829	0.333228	0.971568	6472	298	Cdc42ep2,Cdc42ep1,Fstl4,Cdhr5,Actn2,Slc12a4,Islr2,Mag,Vasp,Ret,Gsn,Slc12a2,Nrp1,Slc12a9,Wnt7a,Wnt5a,Slc12a8,Cdk5r1,Dmtn,Trpv4,Bdnf,Spp1,Plxna4,Bin1,Cdhr2,Lrrc8a,Cln3,Vav1,Edn1,Ap1ar,Lima1,Ucn,Nck1,Vill,Sema6a,Iqgap3,Ezr,Carmil1,Swap70,Sh3bp1,Cdc42ep3,Rtn4r,Bmpr2,Sema3d,Wasf3,Lpar3,Capg,Neb,Add3,Sema4d,Sema3a,Shank3,Creb1,Ptprs,Ush1c,Plekhg2,Baiap2l1,Arpin,Pex11g,Rarg,Twf1,Fhod3,Ppp1r15a,Limk1,Arpc5l,Pik3ca,Dbnl,Lamtor4,Trpc5,Ano6,Hck,Cdc42ep4,Rin3,Srf,Ssh3,Iqgap2,Rab3b,Msn,Aqp11,Rnd2,Add2,Trim27,Pex11a,Snx9,Gnb3,Rdx,Sema4b,Clcn6,Csf3,Epha7,Capzb,Myo1c,Wdtc1,Wdr1,Nefl,Slc12a3,Carmil2,Ttl,Cyfip2,Megf8,F2rl1,Tmem123,Ccl11,Spta1,Dnm2,Alox15,Pycard,Eif4g2,Baiap2,Sema6b,Eps8,Aqp1,Arpc1b,Wasf1,Fmn1,Cxcl12,Nckap1,Sema3f,Pten,Draxin,Sema6d,Vegfa,Tsc1,Arfip1,Plxna3,Gba2,Lamtor5,Fn1,Pdxp,Slc12a7,Golga4,Hp1bp3,Prkcd,Cdkl3,Fchsd2,Esam,L1cam,Sin3a,Dscam,Tmod4,Arhgap4,Pick1,Hcls1,Ctnna2
HP_INCREASED_CIRCULATING_PROLACTIN_CONCENTRATION	0.647243	0.996829	0.37533	0.913728	6419	19	Cdh23,Pmm2,Pik3ca,Gnas,Smo,Tert,Smarce1,Msto1,Aip,Prlr
HP_ABSENT_TESTIS	0.647245	0.996829	0.385025	0.9014	6331	14	Fancd2,Ube2t,Fanca,Fance,Fancl,Palb2,Fancc,Mad2l2,Xrcc2,Fancb
GOBP_TRANSFORMING_GROWTH_FACTOR_BETA1_PRODUCTION	0.647267	0.996829	0.398769	0.896574	6205	11	Nrros,Gata6,Laptm4b,Serpinb7,Tsku,Fkbp1a,Lum
GOCC_PHOTORECEPTOR_INNER_SEGMENT	0.647365	0.996829	0.355831	0.933096	6472	39	Gnat2,Reep6,Rcvrn,Atp1a1,Cep250,Ccdc66,Atp1a3,Inha,Rho,Ush1c,Atp1b2,Adgrv1,Guca1a,Slc24a2,Opn1sw,Mak,Tulp1
HP_SHALLOW_ANTERIOR_CHAMBER	0.647375	0.996829	0.404754	0.894488	6151	10	Adamts10,Ltbp2,Pigyl,Pigl
GOMF_KINESIN_BINDING	0.647388	0.996829	0.359473	0.923269	6469	31	Fam83d,Dcdc2a,Arhgef10,Kif1b,Ap1ar,Prc1,Ift88,Kif18b,Kifap3
HP_ABNORMAL_UMBILICUS_MORPHOLOGY	0.647535	0.996904	0.335447	0.966382	6475	203	Cdca7,Myh3,Mlxipl,Col1a1,Col3a1,Dlk1,Smad3,Fgfr2,Abcc9,Cldn19,Fzd2,Gusb,Jmjd1c,Aebp1,Zmpste24,Lhx4,Wnt5a,Col5a1,Slc5a5,Fancd2,Fras1,Tpo,Sall1,Lrp2,Rin2,Dmxl2,Eogt,Irf6,Gpc4,Dvl3,Chrng,Sec31a,Gata6,Kat6a,Ube2t,Cdh11,Fto,Shank3,Colec11,Fanca,Msx1,Limk1,Fance,Dgcr8,Ehmt1,Agpat2,Bmp1,Slc25a24,Rreb1,Actg2,Cask,Elmo2,Kcnh1,Gnao1,B3glct,Mbtps2,Pik3cd,Fancl,Bcl11b,Bcor,Palb2,Zfp57
HP_JOINT_STIFFNESS	0.647835	0.997016	0.338625	0.960169	6478	136	Myh3,Slc22a4,Aspa,Col1a1,Fgfr2,Nde1,Col1a2,Nog,Gusb,Sumf1,Zmpste24,Adamtsl4,Trpv4,Ptf1a,Wfs1,Adamts10,Aspn,Inppl1,Idh1,Irf6,Mmp13,Rad21,Sf3b4,Tnni2,Banf1,Smad4,Ppp1r12a,Cyp27a1,Limk1,Hpgd,Actg2,Smc1a,Emg1,Plod2,Uba1,Kmt2a,Epg5,Ltbp2,Pth1r,Rai1,Flna,Tmem43,Idua,Fkbp10,Lmna,Fgfr3,Vangl1,Ercc5
HP_PETECHIAE	0.647913	0.997016	0.361069	0.921666	6471	29	Gfi1b,Rab27a,Usp18,Gna14,Calr,Irf2bp2,Jak2,Itgb3,Ocln,Bcor,Rara,Gp9,Fermt3,Itga2b,Wipf1,Neu1
GOBP_PROTEIN_LOCALIZATION_TO_LYSOSOME	0.647959	0.997016	0.357061	0.929395	6476	36	Cacng5,Snx16,Cacng3,Scarb2,Lamp2,Sorl1,Lamtor4,Ap3m1,Laptm5,Nagpa,Rab7,Cacng8,Ap3b1,Ncoa4,Cacng4,Lamtor5,Rnf128
COLIN_PILOCYTIC_ASTROCYTOMA_VS_GLIOBLASTOMA_DN	0.648002	0.997016	0.365036	0.917762	6468	25	Fmod,Egfr,Polr2c,Spp1,Anxa2,Gpnmb,Bhlhe40,Sqstm1,Prrx1,Fn1,Npc2
HP_INCREASED_CIRCULATING_IGA_LEVEL	0.648203	0.997175	0.382418	0.903958	6365	15	Fas,Psmb8,Pgm3,Irf5,Il12a,Prkcd,Fasl,Ccnd1
HP_CARIOUS_TEETH	0.648335	0.997227	0.340848	0.956501	6483	109	Col7a1,Sgms2,Fam111a,Col3a1,Fgfr2,Car2,Jmjd1c,Krt14,Usb1,Tgfb1,Enpp1,Rbm28,Fgf3,Ofd1,Cdh1,Alpl,Dkc1,Gjb2,Mmp13,Itgb4,Cdh11,Slc24a4,Perp,Thoc6,Ctsk,Anapc1,Limk1,Adgrv1,Ctnnd1,Rreb1,Wrap53,Cdh3,Irf5,Mbtps2,Gjb6,Ift52,Ap3b1,Ppp1cb,Lama3,B3galt6,Fgfr3,Tert,Atr,Pten,Ccr6,Tinf2,Gtf2i,Ercc3,Ifih1,Plec
HP_ABNORMAL_THUMB_MORPHOLOGY	0.648535	0.997253	0.333918	0.968387	6485	248	Myh3,Dlk1,Kcnn3,Zic3,Fgfr2,Actl6b,Fzd2,Ret,Mks1,Nog,Sumf1,Chst11,Wnt5a,Klhl41,Nek1,Fancd2,Fras1,Sall1,Meis2,Ofd1,Bmp4,Adamts10,Cep290,Satb2,Inppl1,Rpl18,Pcgf2,Fgfr1,Dock3,Gli1,Cant1,Gpc4,Dvl3,Klhl40,Sema3d,Ube2t,Neb,Gata4,Nrtn,Puf60,Rad21,Sf3b4,Trio,Bmpr1a,Exosc9,Cspp1,Tnni2,Tfap2a,Fanca,Smpd4,Acvr1,Adgrg6,Tmem67,Msx2,Limk1,Lonp1,Fance,Chst3,Cplx1,Rpl11,Bmp2,Slc9a6,Smc1a,Dlx5,Gnas,Smo,Kcnh1,G6pc3,Ddx6,B3glct,Actl6a,Ntng1,Uba1,Pik3cd,Fancl,Stub1,Exosc2,Bcor,Palb2,Kmt2a,Ltbp2,Flna,Psmd12,Lifr,Dhcr7,Lig4,Megf8,B3galt6,Ift80,Fgfr3,Nxn,Fancc,Pten,Wdpcp,Lmnb2,Tapt1,Wdr73,Fgfrl1,Fibp,Wdr4,Tmem216,Bcorl1,Dhodh,Ankrd11,Fig4
GOMF_PHOSPHATIDYLINOSITOL_4_5_BISPHOSPHATE_BINDING	0.648635	0.997253	0.347592	0.945173	6486	64	Phlda3,Actn2,Gsn,Krit1,Amer3,Obscn,Asap1,Vill,Adap2,Plekha4,Capg,Sdcbp2,Anxa2,Rph3a,Kcnj1,Twf1,Jph2,Kcnq1,Syt5,Alox15,Rab35,Snx21,Anxa8,Tulp1,Sytl2
GOBP_PROTEIN_QUALITY_CONTROL_FOR_MISFOLDED_OR_INCOMPLETELY_SYNTHESIZED_PROTEINS	0.648925	0.997253	0.369692	0.912211	6461	21	Klhl15,Rnf5,Ngly1,Lonp1,Stub1,Aup1,Sdf2l1,Bag6,Rnf126,Fbxl17,Ube2w,Cul3,Vcp,Atxn3,Lonp2
HP_APLASIA_HYPOPLASIA_OF_THE_EAR	0.649035	0.997253	0.342049	0.951344	6490	92	Dlk1,Fgfr2,Mbd5,Six5,Poc1a,Pole,Hs6st2,Fgf3,Sall1,Edn1,Fbxo11,Pbx1,Rpl18,Pcgf2,Pola1,Mcm5,Slc26a4,Sf3b4,Tfap2a,Smad4,Msx2,Chst3,Pik3ca,Rpl11,Bmp2,Cdc45,Stag2,B3glct,Tcof1,Fancl,Polr1a,Psmd12,Plcb4,Dchs1,Large1,Fgfr3
HP_LIMITED_NECK_RANGE_OF_MOTION	0.649163	0.997253	0.404213	0.893294	6168	10	Nog,Meox1,Scn1a,Pcdh19,Scn1b,Gabra1
GOMF_TRANSFERASE_ACTIVITY_TRANSFERRING_AMINO_ACYL_GROUPS	0.649231	0.997253	-0.26697	-0.901957	210	12	Epb42,Ggt7,Tgm3,Ggt5,Qpct,Tgm4,Ate1,Qpctl,Tgm1,Tgm2,Ggt1,F13a1
GOBP_CELLULAR_RESPONSE_TO_EXTRACELLULAR_STIMULUS	0.649235	0.997253	0.335723	0.964695	6492	189	Folr1,Asgr1,Postn,Cartpt,Fas,Col1a1,Fos,Folr2,Bmt2,Sfrp1,Wnt4,Foxa3,Aoc1,Sfrp2,Lpl,Srebf1,Mfsd2a,Itfg2,Casr,Slc39a5,Tnc,Rnf152,Inhbb,Tfeb,Mn1,Slc38a3,Atg14,Phex
HP_HYPERTENSION_ASSOCIATED_WITH_PHEOCHROMOCYTOMA	0.649259	0.997253	0.37476	0.912339	6439	19	Ret,Kif1b,Nf1,Sdhc
GOMF_ANTIOXIDANT_ACTIVITY	0.6493	0.997253	0.348338	0.939736	6492	56	S100a9,Ptgs2,Tpo,Gpx7,Alox5ap,Ptgs1,Apoa4,Ptges,Cat,Cygb,Gstm7,Park7,Txnrd2,Gstk1,Prdx4,Lpo,Gpx8,Pxdn,Nxn,Gpx3,Hba-x,Epx,Alb,Nqo1,Gsto2,Gpx4,Gsr,Sod2,Prdx6,Hp,Apom,Fabp1,Iyd
HP_ARTHROGRYPOSIS_MULTIPLEX_CONGENITA	0.649335	0.997253	0.341854	0.951445	6493	93	Myh3,Sox10,Slc18a3,Slc6a9,Znhit3,Zmpste24,Stac3,Psat1,Klhl41,Pip5k1c,Trpv4,Erbb3,Dok7,Chrng,Itgb4,Klhl40,Neb,Tsen54,Tnni2,Smpd4,Col13a1,Slc9a6,Plod2,Chrne,Uba1,Slc35a3,Fkbp10,Lmna,Chrna1,Aimp1,Musk,Myo9a,Ercc5,Gle1,Trip4
HP_HEMOLYTIC_ANEMIA	0.649435	0.997255	0.341796	0.951673	6494	94	Fas,Lcat,Rhag,C3,Gypc,Spp1,Piga,Piezo1,Atp11c,Cfi,Abcg8,Fcgr2b,Slc4a1,Pgm3,Ada,Ttc7,Gss,Dgke,Galt,Il2rb,Pnp,Cd46,Dnase1,Bpgm,Cr2,Cask,Nfkb2
GOBP_PYRIMIDINE_DEOXYRIBONUCLEOTIDE_METABOLIC_PROCESS	0.649591	0.997344	0.37527	0.907272	6428	18	Nt5c,Ung,Neil1,Nt5m,Nthl1,Mbd4,Dctd,Tyms,Upp1,Dut,Ogg1,Upb1,Dctpp1,Dpyd
HP_LOSS_OF_CONSCIOUSNESS	0.650098	0.997796	0.393667	0.899362	6290	12	Gcdh,Traf3,Unc93b1,Kcnq1
GOBP_ENTRY_INTO_HOST	0.650135	0.997796	0.340327	0.953511	6501	106	Hspa1a,Mog,Slc1a5,Cdk1,Ldlr,Efnb3,Gsn,Egfr,Nrp1,Trim25,Met,Cdh1,Trim26,Scarb2,Cd80,Mid2,Hyal3,Mrc1,Trim11,Vamp8,Tnfrsf14,Vps18,Cd46,Ifitm3,Ctnnd1,Itgb3,Cr2,Itgb6,Trim27,Slc20a2,Ide,Cxcr4,Trim62,Cldn1,Fcnb,Hs3st5,Cbll1,Epha2,Wwp1,Cd55b,Cav2,Dynlt1a,P4hb,Itgav,Trim6,Itgb1,Dpp4,Cav1,Tyro3,Apcs,Hyal2,Bsg,Lgals1
GOBP_HISTONE_H3_K27_METHYLATION	0.650324	0.997796	0.38862	0.899549	6326	13	Phf1,Ehmt1,Gata3,Bend3
GOBP_POSITIVE_REGULATION_OF_LEUKOCYTE_CELL_CELL_ADHESION	0.650335	0.997796	0.336496	0.962886	6503	169	Map3k8,Ager,Xcl1,Efnb3,Nr4a3,Dusp10,Tnfsf4,Yes1,H2-Ea,Vsir,Vnn1,Vav1,H2-M3,Ets1,Tnf,Nck1,Igfbp2,Pik3r1,Has2,Pak2,Cd80,Sele,Nfkbid,H2-K1,Ada,Jak3,Tnfrsf14,Ebi3,Anxa1,Pdpk1,Pnp,Rela,Lef1,Cd46,Ccl5,Il7,Bcl10,Pik3ca,Hes1,Runx3,Il2,Slc7a1,Grap2,Ptpn6,Traf6,Itgb2,Socs5,Sox13,St3gal4,Sash3,Csk,Cd28,Gata3,Nkap,Zbtb1,Nfkbiz,Ap3b1,Il4ra,Egr3,Cd83,Spta1,Il12a,Il6st,Igf2,Rara,Cd44,Pycard,Fadd
GOBP_POSITIVE_REGULATION_OF_PROTEIN_LOCALIZATION_TO_CELL_SURFACE	0.650408	0.997796	0.393524	0.899035	6293	12	Erbb4,Tnf,Map1a,Abca7,Snx33
HP_HEREDITARY_NONPOLYPOSIS_COLORECTAL_CARCINOMA	0.650476	0.997796	0.363449	0.916934	6494	26	Tlr2,Ptpn12,Ptprj,Aurka,Pik3ca,Pdgfrl,Trp53,Dlc1,Fgfr3,Mlh3,Bub1,Tgfbr2,Ccnd1,Msh6,Axin2
HP_PERIPHERAL_PULMONARY_ARTERY_STENOSIS	0.650601	0.997838	0.374968	0.906541	6438	18	Mlxipl,Fgfr1,Limk1,Jag1,Bcor,Ppp1cb,Fbln5,Gtf2i,Pigl,Efemp2
HP_ABNORMALITY_OF_THE_FETAL_CARDIOVASCULAR_SYSTEM	0.651106	0.997914	0.374807	0.906152	6443	18	Mks1,Scarf2,Gata6,Ddx6,Ccdc22,Pigyl,Tapt1
GOBP_REGULATION_OF_FILOPODIUM_ASSEMBLY	0.651126	0.997914	0.357479	0.923496	6507	33	Nrp1,Dmtn,Nlgn1,Pik3r1,Fxr2,Fxr1,Fmr1,Myo10,Zmynd8,Arap1,Srf,Tenm2,Capzb,Neurl1a,Gpm6a,Prkcd,Dock11,Plppr5,Tgfbr1,Fscn1,Agrn,Dpysl3,Rab17,Gap43,Dnm3,Rab5a
GOMF_FMN_BINDING	0.651146	0.997914	0.388481	0.899228	6334	13	Nos2,Dus2,Hao1,Dhodh,Tyw1,Nos1,Iyd,Nos3,Ppcdc
GOBP_NEGATIVE_REGULATION_OF_DEVELOPMENTAL_GROWTH	0.651235	0.997914	0.34365	0.948149	6512	81	Fstl4,Mag,Dusp10,Gdf15,Nog,Nrp1,Wnt5a,Cdk5r1,Socs2,Spp1,Bmp4,Ctdp1,Sema6a,Rtn4r,Sema3d,Sema4d,Sema3a,Ptprs,Rgs4,Rgs2,Adrb1,Gsk3a,Wwc1,Vgll4,Sema4b,Epha7,Rai1,Cdkn1a,Fgfr3,Sema6b,Sema3f,Pten,Draxin,Sema6d,Plxna3,Bbs2,Cdkl3,Pi16,Tgfbr2,Slc6a4,Arhgap4,Stk4
GOBP_MATURE_B_CELL_DIFFERENTIATION	0.651244	0.997914	0.369358	0.915875	6488	22	Plcg2,Itfg2,Fcgr2b,Bcl3,Ada,Il2,Plcl2,Il6,Cdh17,Lfng,Lgals1,Dock11,Il10,Cmtm7,Mfng
HP_IMPAIRED_ANTIGEN_SPECIFIC_RESPONSE	0.651275	0.997914	0.374009	0.910512	6459	19	Fas,Pmm2,Pgm3,Ada,Pik3cd,Carmil2,Rac2,Prkcd,Fasl,Il2ra,Lrba
HP_APLASIA_OF_THE_PHALANGES_OF_THE_HAND	0.651442	0.997914	0.393147	0.898174	6303	12	Fgfr2,Fancd2,Trio,Megf8,Lmna,Fgfr3,Fig4
HP_OSTEOLYSIS_INVOLVING_BONES_OF_THE_UPPER_LIMBS	0.651479	0.997914	0.371318	0.910556	6476	20	Col3a1,Zmpste24,Banf1,Ctsk,Hpgd,Wnk1,Flna,Lmna,Mmp14,Ifih1,Pdgfrb,Ctsc,Kif1a
HP_SMALL_SCROTUM	0.651536	0.997914	0.369116	0.91079	6487	21	Actl6b,Bmp4,Dock3,Ddx6,Actl6a,Ntng1,Psmd12
GOMF_RNA_7_METHYLGUANOSINE_CAP_BINDING	0.651856	0.998109	0.397558	0.893852	6249	11	Ago2,Gemin5,Ncbp3,Eif4e,Eif4e2,Larp1,Eif4e3,Cyfip1
GOBP_REGULATION_OF_CD4_POSITIVE_ALPHA_BETA_T_CELL_DIFFERENTIATION	0.651861	0.998109	0.356683	0.925923	6515	35	Tnfsf4,H2-Ea,Cd80,Nfkbid,Jak3,Anxa1,Runx3,Il2,Socs5,Sash3,Gata3,Nfkbiz,Il4ra,Cd83,Rara
GOBP_REGULATION_OF_TOR_SIGNALING	0.652235	0.998383	0.344727	0.945422	6522	74	Dyrk3,Htr6,Bmt2,Fam83d,Rffl,Zmpste24,Ros1,Cryba1,Itfg2,Rnf152,Gna12,Pih1d1,Tti1,Mtm1,Stk11,Gsk3a,Pik3ca,Lamtor4,Prkaa2,Ddit4,Tbc1d7,Araf,Nprl3,Rragd,Tmem127,Fnip1,Prkaa1,Tsc1,Depdc5,Lamtor5
HP_ABNORMALITY_OF_THE_PARATHYROID_MORPHOLOGY	0.652248	0.998383	0.369036	0.915077	6498	22	Ret,Casr,Idh1,Nf1,Kl,Clcnka,Gata3,Slc12a3,Cdkn1a,Cdkn2b,Tsc1,Chd7,Cdc73,Idh2
HP_PATENT_DUCTUS_ARTERIOSUS	0.652335	0.998383	0.335	0.965769	6523	207	Tbx4,Myrf,Smad3,Kcnn3,Zic3,Abcc9,Slc29a3,Mks1,Nadsyn1,Foxc1,Jmjd1c,Zmpste24,Tbx2,Mfap5,Fancd2,Arl6ip6,Sall1,Adamts10,Acsl4,Pcgf2,Eogt,Ncapg2,Usp18,Gpc4,Dvl3,Gata6,Kat6a,Ube2t,Gata4,Puf60,Fto,Shank3,Sf3b4,C2cd3,Bmpr1a,Thoc6,Fanca,Smad4,Nedd4l,Cep120,Csgalnact1,Limk1,Fance,Hpgd,Aff4,Rpl11,Slc25a24,Rreb1,Wt1,Kcnh1,Plcb3,G6pc3,Pex1,Stag2,B3glct,Tcof1,Fancl,Polr1a,Bcor,Palb2,Dyrk1a,Flna,Tkt,Psmd12,Ppp1cb,Dhcr7,Megf8,Dync2li1,Lmna,Igf2,Wdr37,Fgfr3,Nr2f2,Ccdc22,Fancc,Tfap2b,Pten,Trip4,Wdpcp,Nkx2-5
GOBP_TOR_SIGNALING	0.652835	0.998918	0.342157	0.949699	6528	89	Dyrk3,Htr6,Bmt2,Prr5l,Fam83d,Rffl,Eif4ebp1,Zmpste24,Ros1,Cryba1,Itfg2,Rnf152,Gna12,Pih1d1,Tti1,Mtm1,Prr5,Stk11,Gsk3a,Pik3ca,Lamtor4,Pink1,Prkaa2,Gata3,Ddit4,Tbc1d7,Araf,Nprl3,Rragd,Tmem127,Fnip1,Prkaa1,Tsc1,Depdc5,Lamtor5
GOBP_RNA_INTERFERENCE	0.652893	0.998918	0.38798	0.89807	6351	13	Ago2,Tarbp2,Dhx9,Dicer1,Tert,Adar,Drosha,Xpo5,Tsnax
GOCC_SMOOTH_ENDOPLASMIC_RETICULUM	0.652979	0.998918	0.362695	0.915031	6519	26	Myo1d,Th,Hyou1,Calr,Hspa5,Apob,Stx17,Plcb4,Prdx4,Casq1,Gba2,Sri,Ttyh1,Gabarap,App,Pgrmc1,Svip,Slmap
GOMF_KINASE_INHIBITOR_ACTIVITY	0.6535	0.999315	0.347581	0.937694	6534	56	Hspb1,Camk2n2,Ibtk,Socs3,Trib1,Nck1,Dus2,Sfn,Camk2n1,Spry4,Cdkn2a,Spry2,Mbip,Lrp6,Pkig,Wnk1,Ahsg,Prkar2a,Cdkn1a,Dusp19,Cdkn2b,Pkia,Cit
GOCC_ROUGH_ENDOPLASMIC_RETICULUM	0.653535	0.999315	0.347307	0.94164	6535	61	Cybb,Ncf1,Edn1,Sftpa1,Htr5a,Rpl18,P2rx3,Sec63,Tmcc1,Hgfac,Myoc,H13,Slc7a11,Lrat,Srprb,Car4,Rpn2,Plod2,Uba1,Rpl4,Rab14
HP_SLOW_PROGRESSION	0.653535	0.999315	0.338628	0.957315	6535	126	Gjb1,Hspb1,Dysf,Mtmr14,Ar,Mag,Mme,Pde8b,Pmp22,B4galnt1,Dnajb6,Hspb3,Kif1b,Ccdc88c,Tia1,Atp1a1,Pld3,Mcm2,Ky,Lrp5,Hnrnpdl,Pdk3,Cryab,Fgf14,Cpt1c,Fbxo7,Pink1,Park7,Coa7,Gdap2,Sigmar1,Orai1,Ighmbp2,Dnajb2,Wnk1,Elovl5,Fat2,Nefl,Pex10,Tmem43,Cacna1g,Lmna,Gnb4,Dnm2,Itpr1,Reep2,Actn4,Hepacam,Gba2,Fn1,Mypn,Flvcr1,Dnajc6,Flnc,Mcm3ap,Spg21,Alg14,Rfc1,Eef2,Slc34a2,Kcnd3,Setx,Lama2,Ap4b1,Tpp1,Pdyn
GOBP_PROTEIN_O_LINKED_MANNOSYLATION	0.653734	0.999469	0.39676	0.892057	6267	11	Large2,Tmtc1,Dpm2,Large1,Sdf2l1,Tmtc3,Pomt1
GOMF_OXIDOREDUCTASE_ACTIVITY_ACTING_ON_THE_CH_NH_GROUP_OF_DONORS	0.654295	0.999826	0.37061	0.90882	6504	20	Qdpr,Aass,Aldh1l2,Mthfd1l,Aifm2,Mthfd1,Prodh2,Aldh4a1
HP_ABNORMAL_TUBULOINTERSTITIAL_MORPHOLOGY	0.65432	0.999826	0.359608	0.917938	6535	29	Bsnd,Pus3,Clcnka,Nphp1,Ptpro,Limk1,Traf3ip1,Cpt2,Slc7a7,Slc12a3,Invs,Wdr19,Gtf2i,Pdss2
GOBP_REGULATION_OF_MICROTUBULE_POLYMERIZATION_OR_DEPOLYMERIZATION	0.654335	0.999826	0.346584	0.940706	6543	62	Hspa1a,Cdk5rap2,Eml2,Cdk5r1,Met,Trpv4,Mid1ip1,Tubb4a,Atxn7,Map6d1,Drg1,Camsap2,Slain2,Map1a,Ocln,Fkbp4,Arhgef2,Dyrk1a,Taok1,Spef1,Arl2,Clasp1,Gba2,Clip1,Apc2,Mapre1,Fgf13,Gas2l1,Mapre3
GOBP_HETEROCHROMATIN_ORGANIZATION	0.654362	0.999826	0.355998	0.926627	6540	36	Smchd1,Dnmt1,Snai1,Tpr,Cdkn2a,Mphosph8,Sirt2,Cenpv,Mbd3,Baz2a,Bend3,Smarca5,Mecom,Mbd2,Rrp8,Loxl2,Hp1bp3
GOMF_CARBON_OXYGEN_LYASE_ACTIVITY	0.654835	1	0.346657	0.938839	6548	60	Car6,Car14,Cyp1b1,Car2,Tbxas1,Cyp1a2,Cyp2s1,Alkbh1,Ptgis,Hsd17b4,Xrcc5,Cyp1a1,Car4,Auh,Car3,Park7,Neil1,Hadha,Nthl1,Car12,Ehhadh,Car9,L3hypdh,Hacd4,Ireb2,Aloxe3,Aco2
GOBP_POSITIVE_REGULATION_OF_TELOMERASE_RNA_LOCALIZATION_TO_CAJAL_BODY	0.654852	1	0.3921	0.895782	6336	12	Dkc1,Shq1,Ruvbl2,Cct4,Cct3
HP_ABNORMAL_SENSORY_NERVE_CONDUCTION_VELOCITY	0.654949	1	0.387244	0.896364	6371	13	Pmp22,Atxn1,Ngly1,Polg,Wnk1,Hpdl,Flvcr1,Sptlc1,Fxn,Kif1a,Slc12a6
GOMF_INTERLEUKIN_1_RECEPTOR_BINDING	0.654985	1	0.396151	0.890688	6279	11	Irak4,Il1rap,Erap1,Myd88,Il36b,Trip6
GOBP_POSITIVE_REGULATION_OF_OXIDATIVE_STRESS_INDUCED_CELL_DEATH	0.65509	1	0.396099	0.89057	6280	11	Tlr4,Mmp3,Park7,Endog,Pawr,Fbxw7,Ripk1,Mcl1
GOBP_NEGATIVE_REGULATION_OF_RESPONSE_TO_DNA_DAMAGE_STIMULUS	0.655334	1	0.346909	0.936829	6553	57	Dyrk3,Smchd1,Klhl15,Sfrp2,Fbxo5,Snai1,Helb,Otub2,Pttg1ip,Zfp385a,Bid,Ackr3,Mdm2,Thoc1,Dyrk1a,Ing2,Ccar2,Cd44,Bcl2l1,Psmd10,Cxcl12
HP_VASCULAR_TORTUOSITY	0.655403	1	0.396009	0.890369	6283	11	Smad3,Nek1,Fbln5,Nt5e,Tgfbr2,Efemp2,Tgfbr1,App,Atp7a
HP_CRANIOSYNOSTOSIS	0.655434	1	0.338977	0.955283	6554	118	Myh3,Smad3,Fgfr2,Jmjd1c,Psat1,Scarf2,Enpp1,Rttn,Slc39a8,Bmp4,Alpl,Donson,Dmp1,Phex,Zic1,Pola1,Fgfr1,Snx10,Cenpe,Lrp5,Kat6a,Cdh11,Colec11,Smad6,Cep120,Msx2,Chst3,Slc25a24,Rreb1,Cdc45,Smo,B3glct,Ift52,B4galt7,Flna,Ppp1cb,Lig4,Megf8,B3galt6,Il6st,Fgfr3,Sec24d,Cwc27,Atr,Pten,Wdr19,Rac3,Rbbp8,Ift140,Ercc3,P4hb,Tcf12,Tgfbr2,Apc2,B3gat3,Nsd1
GOBP_COMMISSURAL_NEURON_AXON_GUIDANCE	0.65582	1	0.395925	0.890181	6287	11	Nrp1,Robo3,Smo,Vegfa,Ptch1,Gdnf
GOBP_MRNA_TRANSCRIPTION	0.655832	1	0.383074	0.896833	6415	14	Srebf1,Trp53,Zbtb1,Flna,Ap3b1
GOMF_RACEMASE_AND_EPIMERASE_ACTIVITY	0.656319	1	0.40188	0.888137	6236	10	Dsel,Rpe,Naxe,Glce,Mcee,Gne,Galm
GOBP_REGULATION_OF_ESTABLISHMENT_OR_MAINTENANCE_OF_CELL_POLARITY	0.656407	1	0.370008	0.907343	6525	20	Gsn,Llgl2,Krit1,Tek,Gata3,Wdpcp,Rock1,Shtn1,Flot2,Rnf41,Llgl1,Kank1,Kif20b
GOBP_NEGATIVE_REGULATION_OF_RNA_SPLICING	0.65682	1	0.372903	0.90782	6514	19	Srsf7,Rbm42,Ptbp3,Rbmx,Srsf9,Dyrk1a,Pcbp4,Srsf4,Srsf10,Celf4,U2af2,Tmbim6
GeneWeaver_GeneNetwork Hippocampus Consortium_GS34200_Hippocampus Gene expression correlates of Number of entries into open arms of plus maze [Ethanol] in Females & Males BXD_Top25_byPval	0.657123	1	0.372875	0.907751	6517	19	Edil3,Proser2,Pear1,Fam107b,Map4k3,Actl6a
GOCC_CENTRIOLAR_SATELLITE	0.657134	1	0.342118	0.946761	6571	85	Nr0b1,Dysf,Lrif1,Sass6,Ccdc61,Dcdc2a,Rpp25,Nek1,Ofd1,Cep290,Ubn1,Rab11fip3,Spag5,Ccdc66,Ccdc113,Cep72,C2cd3,Dlgap5,Rad23a,Tmem63a,Plk1,Rbm39,Wdr62,Tek,Sdccag8,Tap1,Fnip2,Il4ra,Ccdc13,Taf1d,Bbs9,Nudt21,Klhl4,Krt18,C2cd5,Trat1,Patj,Ddhd2,Zfp365,Cep97,Odf2l,Nek6,Zmynd10,Prkcq,Ccdc57,Keap1,Cep68
HP_HYPOGLYCEMIC_SEIZURES	0.657467	1	0.382464	0.895405	6431	14	Mrap,Star,Tbx19,Txnrd2
GOBP_MONONUCLEAR_CELL_DIFFERENTIATION	0.657634	1	0.332713	0.969164	6576	287	Plcg2,Tmem98,Ager,Ptger4,Myc,Sfrp1,Rsad2,Onecut1,Hhex,Dusp10,Wnt4,Tnfsf4,Cd2,Relb,Cebpb,Irf7,Batf,H2-Ea,Fancd2,Itfg2,Vsir,Vnn1,Lrrc8a,Vav1,Bmp4,H2-M3,Atp11c,Csf1,Zfp36l1,Fcgr2b,Pik3r1,Bcl3,Il11,Ptprj,Inhba,Fgl2,Inha,Cd80,Rpl22,Foxj1,Nfkbid,Egr1,Irf2bp2,Irf8,Ada,Camk4,Wnt1,Jun,Jak3,Zfp36l2,Ripk3,Gpr68,Lyl1,Anxa1,Fanca,Ifi204,Tmem176b,Kit,Pnp,Cdk6,Lef1,Cd46,Il7,Stk11,Dclre1c,Rabl3,Runx3,Fbxo7,Il2,Cr2,Pde1b,Sp3,Fcer1g,Srf,Trp53,Ptpn6,Traf6,Csf1r,Itgb6,Socs5,Sox13,Sash3,Pir,Pik3cd,Bcl11b,Plcl2,Cd28,B2m,Gata3,Nkap,Zbtb1,Zc3h8,Nfkbiz,Dll4,Mndal,Ap3b1,Prkdc,Il4ra,Irf1,Lig4,F2rl1,Batf3,Egr3,Cd83,Rara,Fadd,Btk,Ms4a1,Fnip1,Il36b,Il6,Il1rl2,Bak1,Fzd5,Mertk,Mmp14,Ccr6,Adam17,Vegfa,Tsc1,Azi2,Nfatc2,Jag2,Ltbr,Msh2,Dnajb9,Cdh17,Clptm1,Chd7,Hlx,Ripk2,Tgfbr2,Lfng,Pparg,Dtx1,Itgb1,Tyro3,Tcf3,Ifnb1,Tox,Apcs,Pla2g2d,Sos1,Il23a,Trem2,Jmjd6,Lgals1,Il2ra,Cd3e,Ctla4,Dock11,Gpr89,Ptpn2,Zbtb7b
HP_RENAL_CELL_CARCINOMA	0.657734	1	0.346273	0.937799	6577	60	Tlr2,Col14a1,Ret,Hnf1b,Met,Ptpn12,Kif1b,Nf1,Sdhc,Ptprj,Aurka,Stk11,Pik3ca,Pdgfrl,Trp53,Dicer1,Aagab,Prcc,Dlc1,Lmna,Fgfr3,Tmem127,Pten,Mlh3,Bub1,Tsc1,Fn1,Hnf4a,Sdhb,Ogg1,Sdhd,Ccnd1,Cdc73,Axin2,Keap1
HP_RETICULOCYTOSIS	0.657829	1	0.356121	0.919987	6574	33	Fas,Rhag,Gypc,Piezo1,Abcg8,Slc4a1
GOBP_CALCIUM_ION_TRANSMEMBRANE_TRANSPORT	0.658234	1	0.333958	0.965812	6582	229	Drd2,Plcg2,Gjc2,Bdkrb1,Nppa,Xcl1,Ibtk,Cacng5,Rgn,Mcur1,Trpc4,Grin3b,Stac3,Panx1,Htr2c,Slc8a3,Ntsr1,Slc8a1,Cacng3,Trpv4,F2r,Bin1,Cacna2d3,Cacna1f,Il13,Rrad,F2rl3,Diaph1,P2ry12,Pkd1,Prkaca,F2,Slc24a1,Jph1,Stac,Trpm8,Slc24a4,Trpc3,Stac2,Fgf2,Psen2,Mcub,Anxa2,Cacnb2,Pdpk1,Fmr1,Bhlha15,Atp2a3,Cxcl10,Capn3,Trpv6,Fgf14,Gstm7,Atp2b2,Cachd1,Ncs1,Trpc5,Ano6,Cacna1a,Tmem165,Ptpn6,Orai1,Micu1,Jph2,Mcoln1,Gper1,Drd1,Thada,Micu3,Cacng8,Slc8a2,Cacna1b,Fkbp1b,Grin2c,Trpc4ap,Ramp3,Slc24a2,Gnb5,Rgs9,Cacna1g,Slc25a23,Trpm3,Itpr1
GOBP_MITOPHAGY	0.65828	1	0.373062	0.901934	6514	18	Vps13c,Atg14,Pink1,Trp53,Usp30,Ambra1,Sqstm1,Cdc37,Vps13d
HP_ABNORMAL_PROXIMAL_PHALANX_MORPHOLOGY_OF_THE_HAND	0.658381	1	0.373018	0.901827	6515	18	Kif22,Nog,Fancd2,Trio,Gnas
BUYTAERT_PHOTODYNAMIC_THERAPY_STRESS_DN	0.658534	1	0.330783	0.975361	6585	475	Igfbp5,Pola2,Nubpl,Fabp4,Isg15,Cdk1,Hjurp,Mall,Shmt1,Bard1,Tasp1,Hhex,Endod1,Pole2,Slc16a7,Id3,Cd40,Pop5,Cldn11,Lcmt2,Gm2a,Cnn2,Usb1,Eml3,Wnt5a,Fbxo5,Prim1,Hnf1b,Nlk,Ccnf,Szrd1,Pkp4,Focad,Mycbp,Bdnf,Fzd1,Eml4,Galnt6,Meis2,Slc39a8,Pan2,Edn1,Srsf7,Ppic,Hoxb7,Inhbb,Rab27a,Fntb,Rfc3,Slc38a6,Tgif2,Enc1,Erlin1,Mki67,Ndufb7,Pcsk6,Sdhaf3,Tbl1x,Xpa,Dpy19l1,Zfp422,Cdc42ep3,Sparc,Cd302,Cdca4,Scand1,Zfhx4,Hk2,Usp18,Tm7sf2,Isoc1,Tlr4,Nme3,Pnn,Pigc,Aurka,Hilpda,Ostf1,Mlxip,Aldh1b1,Bola1,Thyn1,Arhgdib,Birc5,Mlph,Abhd14a,E2f1,Fanca,Plk2,Cenpi,Lmnb1,Mpzl2,Ubxn8,Rgs4,Mcm10,N6amt1,Nedd4l,Lef1,Aurkb,Mcm3,Ucp2,Efemp1,Sh2d4a,Nasp,Itgb3,Aldh5a1,Hes1,Nmb,Myl9,Ccne1,Sac3d1,Hopx,Psmb10,Srf,Tmco6,Dhrs11,Nme7,Wwc1,Fbxl18,Laptm5,Tsen2,St3gal4,Ipp,Gemin6,Mbtps2,Dpm2,Blcap,Fancl,Jrk,Det1,Ncor2,Amotl2,Dera,Acp6,Plcl2,Wdr7,Zfp512b,Mdm1,Ebag9,Cdca3,Jag1,Pigk,Glipr1,Kif18b,Cstf1,Prmt7,Farsa,Dnph1,Pagr1a,Galnt14,Tacstd2,Fpgt,Nthl1,Foxl2,Pycard,Ndufaf7,Zmym3,Top2a,Loxl1,Fuca1,Gpr176,Vangl1,Bcl2l1,Ints5,Atp6v0e2,Ppp1r3c,Usp13,Endog,Ivns1abp,Dhrs1,Atr,Lmnb2,Rac2,Slc25a20,Ptcd2,Bcl7c,Rab38,Kctd14,Dcaf8,Bub1,Nnmt,Epha2,Cby1,Pon2,Vcan,Parp2,Thtpa,Wtap,Ebp,Dut,Dhodh,Loxl2,Fn1,Lcp1,Bdh2,Cltb,Rida,Arl5a,Cav2,Eid1,Tgm2,Fam8a1,Osbpl3,Cbr3,Thap11,Mrpl34,Hmox2,Tgfbr2,Ndufa3
HP_ABNORMALITY_OF_THE_DENTITION	0.658734	1	0.33007	0.978675	6587	639	Ccdc141,Myh3,Tbx4,Sox10,Col7a1,Sgms2,Mlxipl,Col1a1,Fam111a,Rps6ka3,Col3a1,Smad3,Kcnn3,Krt5,Usp27x,Jup,Fgfr2,Mbd5,Slc29a3,Cldn19,Actl6b,Relt,Fzd2,Mks1,Ghr,Slc12a2,Car2,Col1a2,Pold1,Gusb,Smchd1,Foxc1,Jmjd1c,Aebp1,Krt14,Sox11,Kiss1r,Zmpste24,Usb1,Wnt5a,Col5a1,Tgfb1,Six3,Scarf2,Nek1,Evc,Fras1,Tgfa,Enpp1,Poc1a,Rbm28,Ddb2,Fgf3,Plg,Tbx3,Piga,Meis2,Ofd1,Asph,Edn1,Bmp4,Dusp6,Rin2,Espn,Cdh1,Gria3,Kcnk9,Ctdp1,Adamts10,Cdh23,Satb2,Alpl,Dmp1,Phex,Tnfrsf11a,Acsl4,Dkc1,Pcgf2,Xpa,Prkaca,Pik3r1,Nf1,Traf3ip2,Irf6,Fgfr1,Dock3,Snx10,Thra,Gli1,Gjb2,Gpc4,Mmp13,Dvl3,Itgb4,Cenpe,Lrp5,Nus1,Kat6a,Mid2,Dsp,Sult2b1,Spry4,Cdh11,Slc24a4,Rnf13,Cnksr2,Ttc7,Puf60,Gatad2b,Rad21,Cstb,Sema3a,Dhdds,Shank3,Zic2,C2cd3,Trio,Flrt3,Agtr2,Gpr68,Il2rb,Hcn1,Perp,Thoc6,Eif2s3x,Gfi1,Ccdc8,Tfap2a,Lrp6,Banf1,Ush1c,Msx1,Ctsk,Acvr1,Cep120,Anapc1,Msx2,Col11a1,Limk1,Lonp1,Rusc2,Cat,Chst3,Pof1b,Adgrv1,Cplx1,Ctnnd1,Ehmt1,Syp,Bmp2,Slc25a24,Rreb1,Pitx2,Smc1a,Wrap53,Sh3bp2,Serpinh1,Elmo2,Gnas,Kcnh1,Lyst,Cacna1a,Pex1,Cdh3,Tmem165,Il17ra,Stag2,Ddx6,Pthlh,B3glct,Kif1c,Traf6,Itgb2,Actl6a,Ppp1r15b,Kremen1,Itgb6,Irf5,Grhl3,Ntng1,Orai1,Chrne,Alx3,Tacr3,Tcof1,Mbtps2,Dpm2,Cnot2,Bcl11b,Mcoln1,Gorab,Gjb6,Smarcc2,Tab2,Polr2a,Il17rc,Pigk,Bcor,Ift52,Cxcr4,Kmt2a,Dyrk1a,Arl6,Cacna1b,Smarcd1,B4galt7,Pth1r,Rai1,Flna,Ap3b1,Psmd12,Ppp1cb,Cyfip2,Lifr,Dhcr7,Fam83h,Plcb4,Lig4,Disp1,Cldn1,Dync2li1,Galnt3,Idua,Lama3,Fkbp10,B3galt6,Lmna,Cdon,Ift57,Dchs1,Il6st,Igf2,Fgf17,Ambn,Prdm5,Blm,Wnt10a,Fgfr3,Scn3a,Fuca1,Rspo1,Sec24d,Nxn,Fgf8,Trmt10a,Tert,Ercc5,Plod1,Grem2,Atr,Smarce1,Tfap2b,Pten,Pax9,Wdr19,Arid2,Wdr73,Syngap1,Fgfrl1,Hccs,Stag1,Aloxe3,Wdr4,Wwox,Rbbp8,Ccr6,Snrpb,Ift140,Tsc1,Bcorl1,Ebp,Dhodh,Tinf2,Ankrd11,Fig4,Igf1,Slc39a13,Gtpbp2,Gtf2i,Fgf23,Prok2,Ercc3,Chd7,Ifih1,Plec,Smarcal1,P4hb,Hk1,Slc13a5,Sin3a,Aip,Eya1,Pigs,Nelfa,Apc2,Uba5,B3gat3,Acd,Vps51,Nsd1,Cdk19
GOBP_MITOTIC_CELL_CYCLE	0.658834	1	0.329559	0.98023	6588	775	Hspa1a,Klf4,Cul9,Adamts1,Mdc1,Cenpa,Gjc2,Rprm,Sphk1,Pola2,Kcnh5,Nuf2,Kcna5,Cdk1,Kif22,Lsm11,Espl1,Chek1,Smad3,Gtse1,Cdk5rap2,Arpp19,Myc,Hgf,Ccdc61,Nde1,Pole2,Mcm7,Sapcd2,Tubb2b,Neurog1,Mis12,Cdk2,Foxc1,Eml1,Cdk18,Egfr,Eif4ebp1,Zmpste24,Eml3,Dusp1,Pbk,Arhgef10,Tgfb1,Fbxo5,Scrib,Cep126,Tfap4,Prim1,Mad1l1,Incenp,Gfi1b,Fancd2,Ccnf,Tgfa,Anapc11,Dapk3,Cks2,Eml4,Pole,Ptpn3,Tubb6,Tuba8,Tom1l1,Meis2,Ofd1,Haus4,Ranbp1,Esrrb,Edn1,Bmp4,Cdc25a,Ctdnep1,Btg1,Ctdp1,Fbxl12,Rhoc,Cep290,Ino80,Tnf,Rint1,Chmp3,Tubb4a,Map4,Psmd9,Zfp36l1,Sgo2a,Rhob,Pbx1,Donson,Mki67,Haus8,Pttg1,Pkd1,Cnot10,Iqgap3,Cdc20,Prkaca,Spag5,Cep250,Pola1,Ccna1,Cnot7,Ncapg2,Psmb8,Xrcc3,Mcm2,Mcm5,Sfn,Cdc14a,Usp2,Reep4,Tpr,Ninl,Drg1,Inhba,Cenpe,Lrp5,Ccng2,Cep135,E2f7,Aurka,Nedd1,Cep72,Cdkn2a,Lzts2,Cdc14b,Haus5,Cep63,Phlda1,Ccsap,Slf2,Nme6,Foxo4,Rad21,Ccno,Zfp36l2,Lzts1,Pcna,Spry2,Tacc1,E2f1,Cul4a,Mcm6,Anxa1,Zfp385a,Gfi1,Ccdc8,Dlgap5,Plk2,Banf1,Rbl1,Ush1c,Ajuba,Kdm8,Camk2a,Mcm10,Ppp1r12a,Plk1,Bid,Acvr1,Tubgcp6,Cdk6,Anapc1,Aurkb,Cep76,Mcm3,Cyp1a1,Sirt2,Psmd6,Dmrt1,Nasp,Cep78,Spry1,Ppp5c,Wrap73,Gpnmb,Iqgap1,Prc1,Cdc26,Hes1,Anapc7,Mdm2,Cdc25b,Fbxo7,Mybl2,Ccne1,Smc1a,Ube2c,Fbxl8,Btc,Asah2,Wdr62,Cdc45,Prkcb,Tfdp2,Psmb10,Cenpt,Appl2,Smpd3,Stag2,Cyld,Trp53,Zfp830,Ptpn6,Cenpk,Fzr1,Anapc10,Sdccag8,Cep57,Tube1,Cnot2,Psmb4,Efhc2,Bcat1,Ccni,Snx9,Myo16,Nacc2,Cd28,Racgap1,Rgcc,Usp3,Eme2,Psmd3,Cdk16,Mus81,Fam107a,Eif4e,Rdx,Bub3,Cnot6l,Prcc,Btg4,Gins3,Mybl1,Kif18b,Magi2,Pcbp4,Flna,Cul2,Fbxl6,Prkdc,Ttl,Cnot8,Psmd12,Cep85,Ppp1cb,Taok1,Arid3a,Hinfp,Fbxl7,Chmp4c,Cdkn1a,Smc4,Psmd7,Lmna,Dnm2,Igf2,Syf2,Prkca,Cradd,Rab35,Brinp1,Rpa3,Mad2l1bp,Prdm5,Mdm4
HP_HYPOTELORISM	0.658934	1	0.342852	0.945273	6589	80	Mlxipl,Fgfr2,Nde1,Mks1,Six3,Evc,Fancd2,Gata2,Rttn,Nf1,Fgfr1,Zic2,Smpd4,Acbd5,Msx2,Smc1a,Stag2,Ppp1r15b,Dpm2,Ift52,Epg5,Dyrk1a,Lig4,Disp1,Cdon,Fgfr3,Fgf8,Trmt10a,Wdr19,Wdr73,Wdr4
HP_ABNORMAL_URINE_PH	0.659534	1	0.346329	0.941738	6595	64	Hpd,Gatm,Ret,Gcdh,Mmachc,Ldhd,Kif1b,Tat,Hmgcl,Hlcs,Acadvl,Polg,Aldh5a1,Pccb,Cpt2,Pex1,Flad1,Dnajc19,Slc26a1,L2hgdh,Abcd4,Mlycd,Tcn2,Nadk2,Slc25a20,Sucla2,Mcee,Grhpr,Cd320,Mmaa,Idh2,Oxct1,Pdp1,Cpox,Agxt
GOMF_ACYL_COA_BINDING	0.659542	1	0.372301	0.906352	6541	19	Gcdh,Pnpla3,Hmgcl,Acadvl,Acbd5,Soat1,Acadl,Acbd6,Aldh6a1
HP_SLOW_DECREASE_IN_VISUAL_ACUITY	0.659551	1	0.374313	0.898774	6518	17	Fa2h,Gucy2e,Pik3ca,Smo,Guca1a,Tert,Smarce1,Ndufs2
GOMF_TRANSITION_METAL_ION_TRANSMEMBRANE_TRANSPORTER_ACTIVITY	0.659598	1	0.355498	0.920864	6593	34	Slc39a2,Slc30a10,Slc39a5,Slc39a8,Slc40a1,Slc30a1,Slc39a10,Slc39a6,Slc11a2,Tmem165,Mcoln1,Atp13a1
GOBP_SNRNA_PROCESSING	0.659845	1	0.372204	0.906117	6544	19	Usb1,Exosc8,Exosc9,Ints6,Toe1,Exosc2,Ints5,Exosc3,Ints2
GOBP_FEMALE_GENITALIA_DEVELOPMENT	0.660116	1	0.379414	0.896859	6482	15	Wnt5a,Tbx3,Lrp2,Bak1,Mertk,Chd7,Srd5a1,Tyro3
GOBP_REGULATION_OF_MRNA_SPLICING_VIA_SPLICEOSOME	0.660234	1	0.343624	0.942396	6602	74	Hnrnpl,Slc39a5,Cirbp,Ddx17,Celf3,Srsf7,Cwc22,Khdrbs2,Rbm42,Tia1,Snrnp70,Puf60,Fxr2,Sf3b4,Fxr1,Fmr1,Rbm3,Rbm7,Mettl16,Rbm24,Rbm15,Rbmx,Rbm39,Srsf9,Mbnl1,Nova2,Dyrk1a,Pcbp4,Srsf4,Srsf10,Tra2a,Khdrbs1,Celf4,Wtap,Rbm5,Rbfox2,Mbnl2,U2af2,Jmjd6,Nup98,Son,Prdx6,Smu1,Thrap3,Magoh,Zbtb7a
HP_VERY_LONG_CHAIN_FATTY_ACID_ACCUMULATION	0.660294	1	0.385833	0.893099	6423	13	Pex26,Acbd5,Pex14,Pex1,Pex10,Pex16,Pex19,Abcd1
GOBP_REGULATION_OF_MULTI_ORGANISM_PROCESS	0.660496	1	0.356547	0.915756	6600	31	Trib1,Cd180,Zg16,Ly86,Ada,Cactin,Fmr1,P2ry1,Oxt,Traf6,Prkca,Sash1,Lhfpl2,Cd55b
HP_ABNORMALITY_OF_THE_DIENCEPHALON	0.660634	1	0.342073	0.944491	6606	82	Ccdc141,Sox10,Trh,Nde1,Cp,Kiss1r,Six3,Ofd1,Dusp6,Fgfr1,Spry4,Sema3a,Zic2,Flrt3,Polg,Limk1,Pik3ca,Smc1a,Smo,Stag2,Tacr3,Disp1,Ptcd3,Cdon,Coasy,Cdh2,Fgf17,Fgf8,Tert,Smarce1,Tmem216,Sox2,Gtf2i,Prok2,Chd7
GOMF_NADPLUS_ADP_RIBOSYLTRANSFERASE_ACTIVITY	0.660651	1	0.372012	0.905649	6552	19	Parp12,Parp16,Tiparp,Parp9,Sirt2,Parp8,Trpt1,Parp10,Parp2,Parp11,Parp14,Sirt6,Sirt4,Art5
HP_PERIVENTRICULAR_HETEROTOPIA	0.660691	1	0.360907	0.910522	6596	26	Rttn,C2cd3,Fmr1,Nedd4l,Csgalnact1,Cplx1,Slc25a24,Csf1r,Flna,Dhcr7,Dchs1,Cdh2,Ankrd11,Apc2,Tmtc3,Zswim6,Arf1,Zeb2,Pdhb
HP_GANGRENE	0.660698	1	0.355257	0.92024	6604	34	Fas,Enpp1,Ccr1,Mefv,Tlr4,Sult2b1,Irf2bp2,Erap1,Cat,Pros1,Cd28,Bcor,Il12a,Rara,Aloxe3,Abcc6
GOMF_EXCITATORY_EXTRACELLULAR_LIGAND_GATED_ION_CHANNEL_ACTIVITY	0.660993	1	0.359841	0.914917	6601	28	Glra2,Chrnb2,Chrng,P2rx3,Chrnd,Chrna6,Chrna5,Chrne,Chrna3,Glra3,P2rx6,Chrna1,P2rx4,Chrna2,P2rx1,P2rx7,Chrnb1,Trpv1,Chrna9,Glra1,Chrna4
GOBP_HEMATOPOIETIC_STEM_CELL_PROLIFERATION	0.661068	1	0.373701	0.897303	6533	17	Sfrp2,Wnt5a,Wnt1,Mecom,Wnt2b,Eif2ak2,Pdcd2
GOCC_SPINDLE	0.661134	1	0.332334	0.967401	6611	279	Sncg,Slc34a1,Hspb1,Cdk1,Kif22,Espl1,Cdk5rap2,Fam83d,Nde1,Rmdn2,Dcdc2a,Eml2,Eml1,Eml3,Fbxo5,Mad1l1,Incenp,Rassf1,Pkp4,Poc1a,Eml4,Rsph1,Haus4,Dcun1d5,Ctdp1,Ino80,Klhl21,Map4,Diaph1,Haus8,Tbl1x,Cdc20,Spag5,Mtcl1,Uxt,Terf1,Rassf10,Cdc14a,Tpr,Katna1,Nedd9,Cenpe,Capg,Aurka,Mzt2,Nedd1,Cdc14b,Haus5,Cep63,Nr3c1,Ccsap,Birc5,Rad21,Yeats2,Cspp1,Shcbp1,Dlgap5,Plk2,Tbccd1,Plk1,Rangap1,Tubgcp6,Aurkb,Sirt2,Wrap73,Prc1,Anapc7,Cdc25b,Smc1a,Wdr62,Sac3d1,Tfdp2,Stag2,Cyld,Bod1l,Limk2,Dctn4,Ciao1,Cep44,Efhc2,Cenpv,Fam110c,Nudcd2,Racgap1,Cep162,Tmem9,Arhgef2,Kif18b,Kifap3,Ttl,Invs,Cep85
HP_ABNORMALITY_OF_FACIAL_SOFT_TISSUE	0.661334	1	0.332137	0.969803	6613	317	Slc18a2,Scn4a,Gjc2,Slc18a3,Col1a1,Rps6ka3,Actn2,Mtmr14,Usp27x,Abcc9,Slc29a3,Gsn,Znhit3,Smchd1,Sumf1,Zmpste24,Slc30a10,Stac3,Col5a1,Tgfb1,Six5,Klhl41,Trpv4,Polg2,Tubb6,Des,Bin1,Dnajb6,Ofd1,Piezo1,Adgrg1,Rin2,Gria3,Kcnk9,Atxn1,Acsl4,Dok7,Pcgf2,Sdhc,Irf6,Atp1a3,Snx10,Psmb8,Zbtb11,Ky,Itgb4,Klhl40,Gna14,Srpx2,Lrp5,Kat6a,Mid2,Pex26,Neb,Cdh11,Cox6a2,Adcy5,Slc52a3,Cnksr2,Puf60,Shank3,Agtr2,Chrnd,Tfap2a,Ngly1,Gnaq,Msx1,Col13a1,Cryab,Mtm1,Anapc1,Polg,Irf2bpl,Limk1,Capn3,Pabpn1,Pik3ca,Scn1a,Syp,Fbxo7,Serping1,Smo,Pex14,Cacna1a,Pex1,Stag2,Chrne,Uba1,Tet3,Pik3cd,Psmb4,Myd88,Dll4,Nefl,Dhcr7,Pou3f3,Pex10,Rnaseh1,Lmna,Dnm2,Slc6a3,Large1,Kcnj6,Chrna1,Ccdc22,Musk,Tert,Myo9a,Pex16,Smarce1,Pten,Sqstm1,Gle1,Lmnb2,Abca1,Prrt2,Gaa,Cc2d1a,Tsc1,Igsf3,Asah1,Msh2,Sdhb,Champ1,Gtf2i,Mypn,Tnfrsf1a,Dnmt3b,Dnajc6,Chd7,Plec,Msto1,Flnc,Pex19,Hk1,Aip,Eya1,Cacna1s,Pparg,Alg14,Ppp2r2b,Sucla2,Nars2,Alb,Neu1,Arx,Xylt2,Myl1,Mgat2,Sdhd,Pak3,Lama2,Abcd1,Ap4b1,Chrnb1,Mtmr2,Msh6,Ctla4,Sost,Pura,Gne,Pomt1,Kcnk4
HP_LONG_HALLUX	0.661348	1	0.394587	0.887171	6340	11	Kcnn3,Scarf2,Kcnh1,Fibp,Gne,Zeb2,Fam20c,Sms,Prkar1a
GOBP_DENDRITIC_CELL_CHEMOTAXIS	0.661425	1	0.385483	0.892288	6434	13	Ccr1,Calr,Ccl5,Ano6,Cxcr4,Il12a,Ccr6,Cxcr2
GOBP_CHONDROCYTE_DIFFERENTIATION_INVOLVED_IN_ENDOCHONDRAL_BONE_MORPHOGENESIS	0.661425	1	0.385479	0.892281	6434	13	Rarg,Serpinh1,Smpd3,Col27a1,Ift80,Nppc,Tgfbr2,Tsku,Anxa6,Axin2,Matn1,Trip11
Gemma_GSE10415_7_Brain_Regions_in_20_Inbred_Strains_of_Laboratory_Mice_StrainOrLine_129S1.SvImJ_Up	0.661434	1	0.329516	0.979808	6614	761	Klf4,Sphk1,Col7a1,Fas,Trappc6a,Gpr84,Dnajb1,Tmem98,Col1a1,Lpar6,Phlda3,Dcn,Dbr1,Carhsp1,Cers2,Cmtm3,Dlk1,Shmt1,Per2,Myc,Pde8a,Lpar1,Cd9,Klf2,Acss1,Atf5,Ccdc163,Gsn,Copz2,Ndrg1,Pafah1b3,Col1a2,Dcaf6,Lrrc1,Cand2,Abhd17b,Adgrl2,Safb,Psat1,Eml3,Ctsz,Upk1b,Dennd2a,Fbxo5,Alg9,Pus7l,Myo9b,Glcci1,Mrps18c,E2f2,Adamtsl4,Fhl2,Errfi1,Osbpl8,Itfg2,S100a11,Rcvrn,Gata2,Rbm28,Mx2,Arhgap6,Tnip2,P4ha1,Ddx17,Ift74,Alkbh2,Clic4,Exo5,Piezo1,Tmem81,Neu3,Ifi27l2a,Tceanc2,Nsmce1,Slc17a5,Hbegf,Sgk1,Cnn3,Snrnp48,Bst2,Zfpl1,Rpl14,Ucn,Rint1,Cst7,Cwc22,Me1,Cd37,Sgo2a,Nmnat1,Lbp,Asap1,Ccdc117,Rilpl2,Pank4,Pus3,Pttg1,Bok,Vill,Tsx,Large2,Mrpl33,Snrnp40,Mtcl1,Prkg2,Zfp236,Dpy19l1,Zfp422,Gatad2a,Slc7a5,Sparc,Fcgr1,Thumpd2,Cd302,Cdca4,Fstl1,Terf1,Sycp2,Xrcc3,Retsat,Calu,Alkbh3,Tpr,Fbxo4,Sec31a,Tbp,Irf2bp2,Ilvbl,Chdh,Lzts2,Cox6a2,Dnajc1,Nphp1,Atp6v0a4,Thyn1,Aqp5,Adk,Slc2a5,Pdk3,Frmd6,Papss1,Akr1b8,Pcna,Rpap1,Vkorc1,Mt1,Txndc5,Dhx9,Smim3,Mcm6,Slc15a3,Ppfia1,Lrp6,Tbccd1,Slc50a1,Traf3,Tmem176b,Plpp5,Fbln1,Baiap2l1,Nfrkb,Sh3gl1,Cpd,Utp20,Dusp18,Acyp1,Olfml3,Anapc1,Cd46,Erap1,Irf2bpl,Slc11a2,Acad12,Mettl16,Atp23,Camkk2,Map4k3,Lzic,Mybphl,Mrpl38,Zmynd8,Rpl11,Insig1,Azin1,Hspa5,Nupr1,Patl1,Toe1,Fcer1g,Prl2a1,Srgn,Trp53,F13a1,Ptpn6,Dap3,Cnih4,Traf6,Ikzf4,Txndc11,Plod2,Cdx2,Adamts4,Ppp1r15b,Tspan15,Nxnl1,Agfg1,Slc35f5,Asb9,Klf10,Srp68,Fibin,Traf5,Gemin6,Cyb5r3,Rpain,Creld2,Serpinb1a,Tmem237,Arsk,Eif6,Vegfb,Rpl4,Adpgk,Usp3,Tmem242,Pdcl3,Zbtb5,Drd1,Ipmk,Pigk,Slc7a6,Atp13a1,Nvl,Cnot6l,Cacng8,Timm44,Ribc1,Klf3,Pdlim1,Tpgs2,As3mt,Nav2,Kdsr,Ap3b1,Gtf2f2,Uap1l1,Klkb1,Acbd6,Invs,Taok1,Ptpn13,Meaf6,Lig4,Prdx4,Tmem230,Srsf4,Tmem43,Cst12,Trappc13,Apoa1,Rnaseh1,Cad,Cdkn1a,Fkbp10,Cryz,Ifi35,Ppp2r5a,Usp6nl,Fbxl20,Brinp1,Rpa3,Sik1,Manf,Smurf1,Med30,Pycard,Ndufaf7,Cap1,Sdf2l1,Abca7,Loxl1,Nr2f2,Ssr1,Sec24d,Rp9,Fgf8,Trmt10a
HP_DEVELOPMENTAL_STAGNATION	0.661556	1	0.381142	0.892311	6471	14	Znhit3,Kif5a,Acer3,Ntng1,Mcoln1,Polr2a,Scn1b,Vps11,St3gal5,Stxbp1
GOBP_NEGATIVE_CHEMOTAXIS	0.661632	1	0.353267	0.924137	6614	38	Nrp2,Wnt5a,Plxna4,Sema6a,Sema3d,Sema4d,Sema3a,Flrt3,Slit1,Itgb3,Robo1,Sema4b,Epha7,Apoa1,Sema6b,Sema3f,Sema6d,Flrt2,Plxna3
GOMF_ACETYLGLUCOSAMINYLTRANSFERASE_ACTIVITY	0.661665	1	0.354546	0.922848	6613	36	Gcnt1,Gcnt2,Piga,Eogt,Pigc,B3galt5,Mgat3,B3gnt2,B3gnt5,B3galt4,B3glct,Hexa,Hexb,Large1,Pigyl,B3gnt7,Lfng,Mgat2,Gcnt3
GOBP_CYTOPLASMIC_PATTERN_RECOGNITION_RECEPTOR_SIGNALING_PATHWAY	0.6619	1	0.349142	0.930513	6618	47	Hspa1a,Irf7,Irak2,Slc15a2,Lacc1,Tlr4,Birc3,Erbin,Slc15a3,Rela,Cyld,Traf6,Tab2,Nod1,Ddx60,Ube2n,Zcchc3,Ifih1,Ripk2,Irf3,Map2k6,Tspan6,Ankrd17,Tab1,Clpb
GOBP_POSITIVE_REGULATION_OF_I_KAPPAB_KINASE_NF_KAPPAB_SIGNALING	0.661934	1	0.337512	0.955945	6619	132	Tradd,S100a4,Tnfsf10,Lpar1,Irak4,Cd40,Adipoq,Unc5cl,Cth,Trim25,F2r,Peli2,Tnip2,Akap13,Tmem106a,Rhoc,Tnf,Lurap1l,Traf3ip2,Slc35b2,Cant1,Tlr4,Mid2,Birc3,Plk2,Eef1d,Ajuba,Rela,Litaf,Bcl10,Ppp5c,Pink1,Prkcb,S100a13,Traf6,Traf5,Trim27,Tmed4,Mavs,Tab2,Myd88,Trim62,Flna,Nod1,F2rl1,Lurap1,Fadd,Ccdc22,Traf2,Mier1,Ube2n,Cc2d1a,Ecm1,Lamtor5,Ltbr,Tnfrsf1a,Tgm2,Ripk2,Irf3,Trim6,Rnf31,Map3k14,Chuk,Fasl,Tspan6,Ankrd17,Fkbp1a,Lgals1,Nek6,Slc44a2,Ripk1,Gpr89,Gja1,Prkce,Ddx21,Ubd,Irak1,Tbk1,Gprc5b,Slc20a1,Tifa,Cxxc5,Rbck1,Tirap,Ndfip2,Fyn,Sharpin
HP_ACIDEMIA	0.662282	1	0.373444	0.896687	6545	17	Gcdh,Mmachc,Dnajc19,L2hgdh,Abcd4,Sucla2,Mcee,Mmaa,Idh2
HP_MULTIPLE_JOINT_CONTRACTURES	0.662534	1	0.348005	0.929903	6625	49	Slc18a3,Nde1,Zmpste24,Pip5k1c,Rbm28,Rttn,Dok7,Pmm2,Samhd1,Uba1,Flna,Slc1a4,B3galt6,Lmna,Large1,Musk,Trip4,Ercc3,Ifih1,Pigs,Alg14,Rfc1,Gpkow,Adar,Pomt1,Rnaseh2c,Vps11,Gtf2h5,Tgm1,Gtf2e2,Myod1
HP_HYPERAMMONEMIA	0.662634	1	0.347933	0.929713	6626	49	Slc22a5,Mmachc,Rint1,Hmgcl,Mrm2,Arg1,Got2,Slc25a13,Hlcs,Cps1,Acadvl,Pccb,Cpt2,Slc7a7,Hadha,Serac1
GOMF_PALMITOYLTRANSFERASE_ACTIVITY	0.662729	1	0.357911	0.913606	6619	29	Zdhhc19,Zdhhc5,Lrat,Cpt1c,Cpt2
HP_ACTION_TREMOR	0.662734	1	0.337692	0.953262	6627	123	Nkx6-2,Gjb1,Gjc2,Lama1,Mag,Pmp22,Slc30a10,Th,Ano3,Thg1l,Cars2,Ctdp1,Atxn1,Tubb4a,Ccdc88c,Scarb2,Tbp,Gss,Galt,Cstb,Ngly1,Tmem63a,Pnpla6,Fmr1,Acbd5,Polg,Pik3ca,Fgf14,Scn1a,Fbxo7,Park7,Cacna1a,Gch1,Kif1c,Ppp1r15b,Sigmar1,Pik3cd,Stub1,Dnajc19
HP_DYSPNEA	0.663334	1	0.332313	0.967829	6633	285	Scn4a,Tnnc1,Tbx4,Slc18a3,Bmper,Erbb4,Nppa,Smad3,Ldlr,Zic3,Fgfr2,Alas2,Cftr,Col1a2,Pon1,Zmpste24,Mmachc,Col4a6,Trmu,Mfap5,Nek1,Ccnf,Enpp1,Casr,Polg2,Spp1,Dnajb6,Edn1,Csf2rb2,Sftpa1,Tubb4a,Abcg8,Dok7,Epha4,Fgfr1,Tnnt2,Csf2ra,Bmpr2,Pmm2,Dao,Gata6,Kat6a,Dsp,Clcnka,Klhl7,Neb,Gata4,Irf2bp2,Galc,Rnf13,Slc52a3,Puf60,Sftpb,Prph,Pgm1,Chrnd,Cspp1,Hlcs,Taf15,Ngly1,Acadvl,Smad4,Col13a1,Jak2,Polg,Trpv6,Cpt2,Serping1,Cdc45,Gnas,Matr3,Sdccag8,Apob,Irf5,Sh2b3,Chrne,Jph2,Dpm2,Fbp1,Bcor,Ift52,Slc12a3,Pon3,Lifr,Dpp9,Plcb4,Unc13a,Dync2li1,Itga3,Lama3,B3galt6,Lmna,Rara,Kcnj6,Nr2f2,Chrna1,Myl3,Musk,Tert,Myo9a,Cited2,Sqstm1,Gle1,Scn1b,Nkx2-5,Scnn1g,Eng,Hccs,Prrx1,Ccr6,Col4a5,Prrt2,Gaa,Pon2,Tsc1,Abcc6,Fig4,Asah1,Wipf1,Mypn,Srsf2,Plec,Iscu,Flnc,Tgfbr2,Mylk,Nags,Abcg5,Ndufs2,Serpina1c,Arx,Lgi4,Cav1,Myl2,Vcl,Mat2a,Trem2,Col2a1,Eftud2,Chrnb1,Copa,Pnkd,Kif20a,Pura,Gtpbp3,Mmaa,Tardbp,Pomt1
GOBP_REGULATION_OF_DEPHOSPHORYLATION	0.663634	1	0.336215	0.958609	6636	156	Drd2,Ppp1r14a,Myo1d,Smad3,Arpp19,Rcan3,Rgn,Ppp1r1c,Csrnp3,Tgfb1,Cdca2,Ppp1r3b,Gnai2,Lgals3,Ppp1r42,Tnf,Swap70,Sympk,Slc39a10,Zcchc9,Sema4d,Ripk3,Agtr2,Adora1,Ccdc8,Ppp1r7,Ppp1r12a,Elfn2,Csrnp2,Ppp1r15a,Jak2,Sh2d4a,Ppp3r2,Gpld1,Bmp2,Pink1,Cd300a,Bod1l,Ppp1r15b,Ppp6r2,Ppp2r2c,Wnk1,Cnst,Ppargc1b,Ppp1r8,Dlc1,Fkbp1b,Mphosph10,Magi2
GOBP_REGULATION_OF_RESPIRATORY_GASEOUS_EXCHANGE	0.663691	1	0.375346	0.895376	6541	16	Ntsr1,Nlgn1,Adora1,Pask,Gls,Mtg2,Mtg1,Nr4a2,Tshz3
GOBP_CELLULAR_RESPONSE_TO_DSRNA	0.663894	1	0.375269	0.895193	6543	16	Dhx9,Mavs,Ralb,Zcchc3,Ifih1,Pde12,Irf3,Cav1,Ifnb1,Colec12
HP_METAPHYSEAL_IRREGULARITY	0.664032	1	0.356122	0.917913	6636	32	Kif22,Slc34a3,Trpv4,Casr,Slc17a5,Phex,Bgn,Cspp1
HP_HYDROCELE_TESTIS	0.66404	1	0.371753	0.898769	6571	18	Gjc2,Piezo1,Vegfc,Pik3ca,Atad3a,Mecom,Pten,Apc2,Nsd1
GOBP_REGULATION_OF_DNA_DEPENDENT_DNA_REPLICATION	0.664099	1	0.353657	0.923112	6638	37	Zmpste24,Dach1,Fbxo5,Polg2,Ino80,Rfc3,Donson,E2f7,Pcna,Wdr18,Zfp830,Zranb3,Blm,Msh3,Dscc1,Rfc4,Wrnip1,Chtf18,Smarcal1,Atg7
HP_ABNORMALITY_OF_THE_CEREBROSPINAL_FLUID	0.664334	1	0.331476	0.969837	6643	342	Cdca7,Gfap,Slc13a3,Flvcr2,Nubpl,Ddc,Fam111a,Egr2,Zic3,Fgfr2,Slc29a3,Tctn1,Mks1,Znhit3,Lamb1,Slc12a2,Gusb,Jmjd1c,Sumf1,Eml1,Gcdh,Pmp22,Th,Six3,Mmachc,Dock6,Dnai1,Fancd2,Fras1,Trpv4,Rsph1,Plg,Lrrc56,Ofd1,Slc39a8,Slc17a5,Cep290,Ccdc88c,Vangl2,Tnfrsf11a,Ccdc40,Ndufaf1,Dnaaf5,Eogt,Nf1,Fgfr1,Snx10,Dnmt1,Gpc4,Cox20,Ube2t,Foxj1,Prf1,Galc,Nphp1,Fto,Zic2,Ccno,Sf3b4,Cspp1,Ccdc65,Fanca,Ngly1,Ahi1,Traf3,Gnaq,Samhd1,Dnajb13,Ctsk,Ndufs7,Unc93b1,Mtm1,Cep120,Tmem67,Polg,Lonp1,Fance,Chst3,Pik3ca,Cplx1,Scn1a,Slc25a24,Rreb1,Smc1a,Cpt2,Smo,Dnah1,Cacna1a,Stag2,Trp53,B3glct,Gch1,Ocln,Csf1r,Tet3,Mbtps2,Rars2,Fancl,Tmem237,Ndufaf4,Palb2,Trmt10c,Zfp423,Stk36,Dll4,Flna,Ppp1cb,Dhcr7,Lig4,Disp1,Idua,B3galt6,Cdon,Ostm1,Large1,Fgfr3,Vangl1,Sec24d,Fgf8,Ccdc22,Musk,Tert,Fancc,Ercc5,Hpdl,Pigu,Smarce1,Naxe,Pten,Wdpcp,Rac3,Fgfrl1,Hccs,Ttr,Prrt2,Map2k2,Tmem216,Tsc1,Ebp,Sox2
HP_ABNORMAL_CIRCULATING_ESTROGEN_LEVEL	0.664399	1	0.353605	0.922977	6641	37	Nr0b1,Ctdp1,Cyp17a1,Gata4,Bmp15,Pik3ca,Nr5a1,Wt1,Smo,Spidr,Trp53,Tert,Smarce1,Wwox,Mrps22,Dhh,Polr3h,Bnc1,Xrcc2
Gemma_GSE91396_Neuropathic_pain_promotes_gene_expression_adaptations_in_brain_networks_involved_in_stress_and_depression_treatment_Spared.nerve.injury_Down	0.664565	1	0.389122	0.888978	6430	12	Leo1,Iffo2,Zfp59,Top3a,Ppm1g,Mmp14
HP_CIRRHOSIS	0.665233	1	0.338625	0.951117	6652	111	F5,Fos,Dcdc2a,Krt8,Slc30a10,Usb1,Dock6,Met,Piga,Tfam,Slc40a1,Dkc1,Eogt,Scarb2,Arg1,Slc25a13,Abcb4,Galt,Ngly1,Smad4,Tmem67,Jak2,Polg,Pik3ca,Agpat2,Bmp2,Pdgfrl,Wrap53,Pex1,Mst1,Slc7a7,Trp53,Irf5,Cyp7b1
GOBP_NEGATIVE_REGULATION_OF_NEUROTRANSMITTER_TRANSPORT	0.665392	1	0.388882	0.88843	6438	12	Slc30a1,Syt4,Fmr1,Syt11
GOBP_LOW_DENSITY_LIPOPROTEIN_PARTICLE_REMODELING	0.665415	1	0.393164	0.883971	6379	11	Agtr1a,Pla2g10,Pla2g5,Apob,Lipc
GOBP_MITOCHONDRIAL_FISSION	0.665533	1	0.355807	0.917102	6651	32	Dcn,Kdr,Mief2,Tmem135,Mtfr2,Stat2,Gdap1,Pink1,Ap3b1,Dnm2,Dhodh,Mief1,Mcu,Ddhd2,Mtfr1
GOBP_POSITIVE_REGULATION_OF_ACTIN_NUCLEATION	0.665937	1	0.393101	0.88383	6384	11	Gsn,Wasf3,Wasf1,Fmn1,Nckap1,Fchsd2,Abi2
GOBP_REGULATION_OF_MRNA_3_END_PROCESSING	0.666032	1	0.360974	0.907548	6648	25	Bard1,Leo1,Zfp36l1,Cpsf6,Nelfe,Ctr9,Rnf20,Cpsf7,Nudt21,Cpeb1,Cdc73,Cdk9
HP_LARGE_BEAKED_NOSE	0.666116	1	0.388748	0.888125	6445	12	Asph,Samhd1,Cenpt,Lig4,Ifih1,Adar,Rnaseh2c
GOMF_MIRNA_BINDING	0.666263	1	0.371326	0.897736	6593	18	Ago2,Tarbp2,Fmr1,Matr3,Ago3
GOBP_INTERFERON_ALPHA_PRODUCTION	0.666298	1	0.365608	0.902136	6634	21	Irf7,Tlr4,Dhx9,Ptprs,Irf5,Mavs,Mmp12,Ifih1,Ripk2,Stat1,Irf3,Chuk
GOBP_MULTIVESICULAR_BODY_SORTING_PATHWAY	0.6663	1	0.355387	0.912777	6658	31	Exph5,Rab27b,Rab27a,Chmp3,Laptm4b,Lyst,Ubxn6,Leprot,Chmp4c,Vps36,Chmp2a,Vps4b,Chmp7,Sytl4
HP_JOINT_SWELLING	0.666633	1	0.352311	0.921637	6664	38	Slc22a4,Col1a1,Col5a1,Slc40a1,Lacc1,Fgg,Il2rb,Hpgd,F8,Trp53
GOBP_REGULATION_OF_SMOOTH_MUSCLE_CELL_DIFFERENTIATION	0.6667	1	0.359593	0.907207	6656	26	Fgfr2,Cth,Bmp4,Dnmt1,Nfatc1,Foxo4,Kit,Srf,Gper1,Eng,Nfatc2,Ankrd17,Nfatc3,Efemp2,Sod2
HP_IMPAIRED_TANDEM_GAIT	0.666901	1	0.363015	0.904273	6642	23	Actl6b,Coq5,Dock3,Fmr1,Ddx6,Actl6a,Ntng1,Psmd12,Plod1,Bcorl1
HP_RAPIDLY_PROGRESSIVE	0.666933	1	0.355542	0.91642	6665	32	Dysf,Lyrm7,Sgcg,Scarb2,Grn,Sftpb,Cryab,Polg,Gdap1,Csf1r,Pex10,Naxe,Arhgdia,Dnajc6,Plec,Tardbp,Bag3,Prnp,Pnkp
HP_ABSENT_THUMB	0.667071	1	0.371025	0.89701	6601	18	Fancd2,Rpl18,Sf3b4,Fanca,Fance,Rpl11,Fancl,Psmd12,Fancc,Fig4
HP_ABNORMALITY_OF_THE_DISTAL_PHALANX_OF_THE_THUMB	0.667305	1	0.370462	0.901876	6618	19	Fgfr2,Gli1,Cant1,Gnas,Kcnh1,Pik3cd,Flna
HP_ABNORMAL_RETINAL_MORPHOLOGY	0.667333	1	0.329537	0.977295	6673	646	Cdhr1,Krt71,Sox10,Rlbp1,Aspa,Fas,Mlxipl,Tmem98,Hmcn1,Lpar6,Rpe65,Fam111a,Rps6ka3,Lama1,Dlk1,Gnat2,Arsg,Pde6b,Fgfr2,Hmx1,Cldn19,Pde6a,Actl6b,Nde1,Ret,Mks1,Cyp1b1,Bbs7,Cp,Smchd1,Foxc1,Jmjd1c,Rp2,Sumf1,Col8a2,Gcdh,Gm2a,Prom1,Krit1,Cel,Lpl,Kcnj13,Rims2,Fdxr,Mmachc,Adamtsl4,Dnai1,Reep6,Nek1,Enpp1,Rttn,Ccr1,Arl6ip6,Rsph1,Fgf3,Mefv,Sall1,Lrrc56,Ift74,Ofd1,Cln3,Kif1b,Bmp4,Cacna1f,Lrp2,Wfs1,Espn,Slc19a2,Cdh23,Cep290,Hace1,Cfi,Nmnat1,Rgr,Atf6,Tnfrsf11a,Ccdc40,Atxn7,Ndufaf1,Dnaaf5,Nf1,Sdhc,Prps1,Krt25,Slc24a1,Fgfr1,Dock3,Ncapg2,Tyr,Grn,Hsd11b2,Tlr4,Pmm2,Gucy2e,Serpinc1,Lrp5,Nus1,Foxj1,Clcnka,Pex26,Klhl7,Rho,Prf1,Galc,Cdkn2a,H2-K1,Cnksr2,Nphp1,Puf60,Pax6,Gss,Kif5a,Dhdds,Ccno,C2cd3,Pcna,Myoc,Cspp1,Clcc1,Hcn1,Ccdc65,Tfap2a,Grk1,Ngly1,Ahi1,Smad4,Gnaq,Ush1c,Dnajb13,Fbln1,Pou3f4,Mab21l1,Pnpla6,Ndufs7,Cryab,Cnga1,Tubgcp6,Myo6,Cep120,Lrat,Acbd5,Prss56,Tmem67,Efemp1,Col11a1,Erap1,Polg,Limk1,Pik3ca,Snrnp200,Cep78,Pros1,Adgrv1,Dgcr8,Cysltr2,Traf3ip1,Car4,Rreb1,Wt1,Sh3bp2,Tek,Cask,Elmo2,Dnah1,Lyst,Pex14,Cacna1a,Pex1,Cdh3,Kiz,Trp53,Abca4,Ddx6,B3glct,Sdccag8,Actl6a,Dhx38,Gna11,Apob,Ttll5,Ntng1,Hadha,Pdcd10,Tmem237,Stub1,Hexa,Gnb3,Hps4,Ift88,Exosc2,Mcoln1,Zfp513,Gata3,Jag1,Bcor,Ap5z1,Zfp423,Myd88,Epg5,Ltbp2,Dyrk1a,Arl6,Cacna1b,Prpf6,Stk36,Guca1a,Scaper,Rai1,Invs,Psmd12,Cyfip2,Gnb5,Opn1sw,Pex10,Dync2li1,Rnaseh1,Galnt3,Idua,Lmna,Dnm2,Hexb,Il12a,Ctsd,Col9a3,Prdm5,Ift80,Large1,Mak,Blm,Loxl1,Hps6,Tmem127,Scn3a,Cwc27,Rp9,Ccdc22,Tert,Cdkn2b,Ercc5,Fbln5,Tulp1,Pex16,Ivns1abp,Plod1,Pten,Arl2,Wdpcp,Wdr19,Eng,Syngap1,Hccs,Bbs9,Fibp,Mertk,Mgmt,Wwox,Igfbp7,Ift140,Tmem216,Topors,Tsc1,Aco2,Vcan,Bcorl1,Abcc6,Tinf2,Hnf4a,Asah1,Bbs12,Sdhb,Gtf2i,Ahr,Flvcr1,Bbs2,Ercc3
HP_DUODENAL_ATRESIA	0.667534	1	0.355314	0.91583	6671	32	Six3,Rttn,Sall1,Fgfr1,Zic2,Stag2,Cep57,Bub3,Dyrk1a,Disp1,Cdon,Fgf8,Bub1,Chd7
ZHONG_PFC_C2_THY1_POS_OPC	0.667572	1	0.367227	0.900523	6636	20	Apod,Myt1,Pllp,Gpr155,Ntng1,Brinp1,Lama4,Col9a1,Fam216a,Grb14,Pcsk1n
HP_TRISMUS	0.667579	1	0.398514	0.880699	6343	10	Psat1,Sf3b4,Lifr,Prrt2,Myh8,Col2a1,Pnkd,Crlf1
GOMF_OXIDOREDUCTASE_ACTIVITY_ACTING_ON_THE_ALDEHYDE_OR_OXO_GROUP_OF_DONORS_NAD_OR_NADP_AS_ACCEPTOR	0.667935	1	0.356978	0.911223	6671	29	Aldh1a2,Gapdhs,Aldh1l2,Aldh2,Aldh1b1,Aldh3b1,Akr1b8,Aldh1a1,Aldh5a1,Adh4,Aldh3a1,Aldh4a1,Aldh6a1,Akr1c18,Far1,Pdha1,Akr1c6,Aldh1a3
GOBP_STABILIZATION_OF_MEMBRANE_POTENTIAL	0.668023	1	0.392344	0.882129	6404	11	Kcnk9,Kcnk12,Kcnk3,Kcnk13,Kcnk4,Kcnn4,Kcnk10
GOBP_NUCLEOTIDE_SALVAGE	0.668023	1	0.392271	0.881963	6404	11	Ada,Adk,Uck2,Uckl1,Aprt,Upp1,Uck1,Naprt
GOBP_REGULATION_OF_CARBOHYDRATE_BIOSYNTHETIC_PROCESS	0.668033	1	0.342531	0.940242	6680	75	C1qtnf3,Arpp19,Adipoq,Tgfb1,Ntsr1,Ppp1r3b,Enpp1,Esrrb,Hrh1,Sdhaf3,Has2,Dyrk2,Fam3a,Pask,Gsk3a,P2ry1,Mst1,Smpd3,Fbp1,Gper1,Epm2aip1,Irs2,Pth1r,Ppp1cb,Igf2,Cry1,Ppp1r3c
HP_NAUSEA	0.668133	1	0.344945	0.937976	6681	64	Col1a1,Vps13c,Ret,Lpl,Col5a1,Cyp11b1,Kif1b,Tnf,Cfi,Nf1,Sdhc,Cd46,Polg,Pink1,Park7,Serping1,Slc7a7,Trp53
GOCC_NUCLEAR_CYCLIN_DEPENDENT_PROTEIN_KINASE_HOLOENZYME_COMPLEX	0.66821	1	0.398345	0.880325	6349	10	Ccnk,Ccnt2,Cdk12,Cdk9,Cdk13
GOBP_NEGATIVE_REGULATION_OF_TYPE_I_INTERFERON_MEDIATED_SIGNALING_PATHWAY	0.668231	1	0.392211	0.88183	6406	11	Cnot7,Cactin,Samhd1,Ythdf3,Mmp12,Adar,Ptpn2,Nlrc5
GOBP_HINDBRAIN_DEVELOPMENT	0.668233	1	0.33804	0.950985	6682	114	Cbln1,Aldh1a2,Egr2,Lpar1,Atf5,Prox1,Nog,Foxc1,Wnt7a,Cdk5r1,Faim2,Gata2,Ptf1a,Cep290,Fcgr2b,Gli1,Tbr1,Wnt1,Agtr2,Bmp5,Lrp6,Ahi1,Ptprs,Atp1b2,Lhx5,Lef1,Hes1,Hspa5,Gpr37l1,Smo,Sec24b,Trp53
HP_MOTOR_DETERIORATION	0.668404	1	0.379503	0.888473	6538	14	Rbm28,Galc,Frrs1l,Grin2a,Sdhb,Sdhd
GOCC_PLATELET_ALPHA_GRANULE	0.668533	1	0.342926	0.93918	6685	72	F5,Actn2,Serpina3c,Hgf,Cd9,Timp1,Tgfb1,Stxbp3,Plg,Vegfc,Sparc,Cfd,Fgg,Pros1,Itgb3,Serpina3n,Serping1,F8,F13a1,Vegfb,Ahsg,Igf2,Actn4,Fermt3,Maged2,Itga2b,Actn1,Vegfa,Fn1,Lhfpl2,Igf1,Gtpbp2,Alb,Serpina1c,Sytl4
HP_DOLICHOCEPHALY	0.668833	1	0.33708	0.952936	6688	126	Myh3,Slc6a9,Smad3,Fgfr2,Slc3a1,Fancd2,Ofd1,Dmxl2,Kcnk9,Mn1,Inppl1,Alpl,Prps1,Chrng,Gata6,Ube2t,Pex26,Gata4,Shank3,Hsd17b4,Ccdc8,Tfap2a,Fanca,Fance,Smc1a,Pex14,Pex1,Cep57,Uba1,Fancl,Tab2,Jag1,Tbc1d7,Ift52,Palb2,Kmt2a,Gata5,Pex10,Idua,Il6st,Blm,Fancc,Pex16,Cited2,Pten,Wdr19,Nkx2-5,Ift140,Tmem216,Sox6,Zfp142,Fig4,Pex19,Nelfa,Apc2,Alg14,Nsd1
GOCC_DYNEIN_COMPLEX	0.668839	1	0.361088	0.903891	6670	24	Dnai1,Dnah2,Tpr,Ccdc65,Dnah1,Dctn4,Dynll2,Dync2li1,Snx4,Topors,Dynlt1a
GOBP_RRNA_CATABOLIC_PROCESS	0.668915	1	0.379359	0.888136	6543	14	Exosc8,Dedd2,Exosc9,Exosc2,Exosc10,Exosc3,Dis3l,Ddx49,Drosha
GOBP_NEGATIVE_REGULATION_OF_PRI_MIRNA_TRANSCRIPTION_BY_RNA_POLYMERASE_II	0.669052	1	0.398133	0.879857	6357	10	Bmp4,Rela,Srf,Nfatc3,Ppard,Nfatc4,Yy1,Ppara
HP_ABNORMAL_DUODENUM_MORPHOLOGY	0.669233	1	0.344865	0.93604	6692	62	Six3,Fancd2,Rttn,Sall1,Plg,Fgfr1,Ube2t,Ttc7,Rad21,Zic2,Fanca,Fance,Cdc45,Stag2,Cep57,Fancl,Bub3,Palb2,Dyrk1a,Rarb,Disp1,Cdkn1a,Cdon,Fgf8,Fancc,Cdkn2b,Bub1,Adam17
HP_RAYNAUD_PHENOMENON	0.669575	1	0.373662	0.891359	6599	16	Zmpste24,Spp1,Clcnka,Samhd1,Slc12a3,Lmna,Ifih1,Adar,Rnaseh2c,Agxt,Irak1
HP_NAIL_DYSTROPHY	0.670033	1	0.34123	0.9408	6700	80	Col7a1,Krt5,Jup,Gsn,Krt14,Zmpste24,Usb1,Pkp1,Srebf1,Evc,Dkc1,Gjb2,Itgb4,Krt1,Dsp,Ttc7,Anapc1,Wrap53,Nfkb2,Mbtps2,Wnk1,Cd28,Gjb6,Rab7,Flna,Itga3,Lama3,Lmna,Wnt10a,Rspo1,Tert,Smarce1,Sash1,Abca1,Map2k2,Tinf2,Ercc3,Plec
GOBP_ACTIN_FILAMENT_SEVERING	0.670249	1	0.387318	0.884858	6485	12	Gsn,Vill,Capg,Srgap2,Gmfg,Flii,Vil1,Gmfb,Svil
HP_BRUSHFIELD_SPOTS	0.670526	1	0.391356	0.879906	6428	11	Pex26,Pex14,Pex1,Pex10,Pex16,Pex19
HP_SKIN_TAGS	0.670533	1	0.344444	0.932845	6705	60	Tasp1,Alx1,Fgfr2,Six5,Fgf3,Sall1,Edn1,Fgfr1,Gpc4,Lrp5,Puf60,Sf3b4,Pik3ca,Cplx1,Stag2,B3glct,Alx3,Tcof1,Bcor,Prmt7,Plcb4,Ccdc22,Pten,Fgfrl1,Ankrd11,Chd7,Eya1,Pigs,Ctnnd2
HP_NEOPLASM_OF_THE_COLON	0.670533	1	0.345317	0.929088	6705	54	Col14a1,Pold1,Pole,Rpl18,Sdhc,Cdkn2a,Bmpr1a,Smad4,Kit,Stk11,Pik3ca,Rpl11,Mdm2,Trp53,Cep57,Aagab,Bub3,Palb2,Nthl1,Blm,Msh3,Pten,Eng,Mlh3,Bub1,Msh2,Sdhb
HP_DESCENDING_THORACIC_AORTA_ANEURYSM	0.670675	1	0.38275	0.885963	6524	13	Smad3,Mfap5,Smad4,Tgfbr2,Mylk,Mat2a,Tgfbr1
GOMF_BILE_ACID_TRANSMEMBRANE_TRANSPORTER_ACTIVITY	0.670755	1	0.378894	0.887047	6561	14	Ceacam2,Slco1c1,Ceacam1,Slco1a5
HP_CUTANEOUS_SYNDACTYLY_OF_TOES	0.670755	1	0.378947	0.887171	6561	14	Nog,Slc39a8,Smarcad1,Smo,Bcor,Dyrk1a,Myh8,Gja1,Nectin4,Svbp
GOBP_PRODUCTION_OF_SMALL_RNA_INVOLVED_IN_GENE_SILENCING_BY_RNA	0.6708	1	0.348584	0.923852	6707	44	Smad3,Egfr,Ago2,Zmpste24,Tgfb1,Bmp4,Tnf,Tarbp2,Dgcr8,Trp53,Dicer1,Ago3,Ncor2
GOMF_ENDODEOXYRIBONUCLEASE_ACTIVITY_PRODUCING_5_PHOSPHOMONOESTERS	0.670869	1	0.387117	0.884398	6491	12	Tatdn1,Endov,Dnase1,Dicer1
GOCC_GOLGI_CISTERNA	0.670933	1	0.341531	0.940173	6709	78	Asap2,Gcnt1,Rab30,Golt1a,Sgms1,Man2a1,Gal3st4,Hace1,Rab34,St3gal2,Cant1,H2-K1,Sorl1,Csgalnact1,Arap1,Fut11,Smpd3,St3gal3,Gosr1,Aph1a,St3gal4,Nagpa,Galnt1,B4galt7,B4galt2,Galnt3,B3galt6,Abo,Fut2,St6gal1,Tmem87a,Yipf2,B4galt5,Nsg2
HP_DRY_HAIR	0.670943	1	0.391216	0.879593	6432	11	Lpar6,Padi3,Wnt10a,Asl,Gja1,Svbp,Ercc8,Bcs1l
GOBP_CELL_DIFFERENTIATION_INVOLVED_IN_KIDNEY_DEVELOPMENT	0.671267	1	0.348915	0.926573	6711	45	Wnt4,Adipoq,Prom1,Sall1,Bmp4,Foxj1,Ptpro,Iqgap1,Hes1,Wt1,Smo,Gata3,Jag1,Gpr4,Glis2,Magi2,Pou3f3,Myo1e,Prkx,Mtss1,Stat1,Wwtr1
GOCC_NUCLEAR_PERIPHERY	0.671533	1	0.338199	0.949066	6715	109	Lrif1,Cebpb,Krt8,Gfi1b,Clic4,Satb2,Atxn1,Enc1,Atxn7,Nup35,Sparc,Pola1,Rgs12,Tpr,Morc3,Vim,Ruvbl2,Rad21,Pcna,Hlcs,Gfi1,Lmnb1,Tep1,Nup205,Smc1a,Cask,Matr3,Stag2,Trp53,Narf,Thoc1,Satb1,Ncor2,Eif6,Runx1t1
GOCC_GOLGI_ASSOCIATED_VESICLE_MEMBRANE	0.671567	1	0.349021	0.922978	6714	43	Slc18a3,Kdelr3,Copz2,Cftr,Rassf9,Pkd1,Rho,Cnga4,Cspg5,Copb1,Tmed7
HP_FRAGILE_NAILS	0.671646	1	0.360332	0.901999	6698	24	Col7a1,Krt14,Itgb4,Dsp,Msx1,Slurp1,Gjb6,Lama3,Lmna,Ercc3,Sin3a,Gja1,Gtf2h5,Gtf2e2,Trps1,Lamc2
GOBP_NEGATIVE_REGULATION_OF_RHO_PROTEIN_SIGNAL_TRANSDUCTION	0.671692	1	0.371215	0.891336	6638	17	Met,Arhgap42,Myoc,Adra1a,Dlc1,Itga3,Scai
HP_CLUMSINESS	0.671967	1	0.348922	0.922714	6718	43	Gjb1,Slc22a5,Klhl41,Tia1,Neb,Galc,Slc52a3,Galt,Rnf168,Capn3,Cplx1
HP_HYPOPLASTIC_NIPPLES	0.672042	1	0.359528	0.903912	6708	25	Dlk1,Wnt7a,Tbx3,Chrng,Rad21,Slc25a24,Smc1a,Kmt2a,Megf8
GOBP_INNER_EAR_RECEPTOR_CELL_STEREOCILIUM_ORGANIZATION	0.672044	1	0.369047	0.898431	6665	19	Tprn,Cdh23,Ush1c,Adgrv1,Hes1,Sec24b,Hes5,Ift88,Sdc4,Tsku,Cthrc1,Ift27,Myo7a,Trip11,Triobp,Sod1
HP_VASCULITIS	0.672067	1	0.348882	0.922609	6719	43	Slc22a4,Fas,Ccr1,Mefv,Cfi,Tlr4,Pgm3,Samhd1,Pnp,Erap1,Cr2,Nfkb2,Myd88,Scn11a,Il12a,Ms4a1,Arpc1b,Wipf1,Tnfrsf1a,Prkcd,Ifih1
HP_LOW_LEVELS_OF_VITAMIN_D	0.672618	1	0.372704	0.889073	6629	16	Col7a1,Galt,Acox2,Rpl11,Mst1
GOBP_POSITIVE_REGULATION_OF_T_HELPER_1_TYPE_IMMUNE_RESPONSE	0.67263	1	0.396917	0.877169	6391	10	Xcl1,Ripk2,Il23a,Pla2g4a
GeneWeaver_Ponder_2007_GS637_Differential Expression in Amygdala and Hippocampus of High vs. Low Anxiety Selected Lines_Top58_byPval	0.672667	1	0.349773	0.921539	6725	41	Cdk5rap1,Slc35f4,Mcm6,Tmem222,Ncdn,Ppp1r7,Sfxn4,Limch1,Pink1,Slc35f5,Rgcc,Cap1,Ptp4a2,Tdrd3,Pdpn,Khdrbs1,Dnaja2,Supt16,Pam,Dazap2,Ap2a2,Rab2b,Ngdn,Tmx2
HP_DYSTROPHIC_FINGERNAILS	0.672709	1	0.357999	0.903184	6716	26	Col7a1,Krt14,Zmpste24,Pkp1,Gjb2,Itgb4,Mbtps2,Wnk1,Gjb6,Lmna,Wnt10a,Map2k2,Ercc3
HP_ACUTE_LYMPHOBLASTIC_LEUKEMIA	0.672744	1	0.359433	0.903674	6715	25	Cdkn2a,Gfi1,Mdm2,Trp53,Cep57,Bub3,Lig4,Blm,Bub1,Msh2,Apc2,Nsd1,Pigl
HP_ESOPHAGEAL_ATRESIA	0.67305	1	0.359953	0.901049	6712	24	Fgfr2,Fancd2,Fgfr1,Itgb4,Fancl,Smarcd1,Ift80,Sox2,Chd7,Plec,Itga6,Eftud2,Fancb,Yy1
GOBP_MYOBLAST_MIGRATION	0.673156	1	0.396696	0.876682	6396	10	Net1,Anxa1,Smo,Six4,Rock1,Plekho1
HP_FLARED_METAPHYSIS	0.673337	1	0.352933	0.911752	6729	33	Fam111a,Kif22,Trpv4,Mmp13,Chst3,B4galt7,Pth1r,Flna,Lifr,B3galt6,Ostm1,Fgfr3,Tapt1,Fig4,Slc39a13,B3gat3
GOCC_TRIGLYCERIDE_RICH_PLASMA_LIPOPROTEIN_PARTICLE	0.673348	1	0.382193	0.884672	6550	13	Pcyox1,Lpl,Apoa4,Apob,Apoa1,Lsr
HP_THORACOLUMBAR_SCOLIOSIS	0.673455	1	0.368712	0.897617	6679	19	Papss2,Col1a2,Robo3,Cdh11,Lonp1,Il6st,Pdgfrb,Mgat2,Rspry1,Col2a1
HP_NEUTROPENIA_IN_PRESENCE_OF_ANTI_NEUTROPIL_ANTIBODIES	0.673659	1	0.386177	0.88225	6518	12	Fas,Pgm3,Pnp,Prkcd,Stat1,Fasl,Rfxap
GOBP_POSITIVE_REGULATION_OF_MEMBRANE_POTENTIAL	0.673763	1	0.386109	0.882096	6519	12	Slc34a1,Bid,Glrx,Vcp,Akt2,Bad,Pias3
GOBP_MODULATION_BY_SYMBIONT_OF_ENTRY_INTO_HOST	0.673841	1	0.355569	0.907629	6730	29	Gsn,Trim25,Trim26,Mid2,Trim11,Ifitm3,Trim27,Trim62,Fcnb,Hs3st5,P4hb,Itgav,Trim6,Cav1,Apcs,Lgals1
HP_HEADACHE	0.673933	1	0.333727	0.957223	6739	180	Fas,Col1a1,Col3a1,Smad3,Fgfr2,Ret,Gcdh,Krit1,Col5a1,Tgfb1,Dnai1,Cyp11b1,Gata2,Polg2,Ccr1,Spp1,Mefv,Kif1b,Slc19a2,Cdh23,Tnf,Cfi,Nf1,Sdhc,Kl,Tlr4,Srpx2,Lrp5,Clcnka,Flt1,Rnf168,Yeats2,Bmpr1a,Traf3,Smad4,Samhd1,Kit,Unc93b1,Rela,Cd46,Jak2,Msx2,Erap1,Polg,Pik3ca,Scn1a,Cpt2,F8,Smo,Cacna1a,Trp53,Sh2b3,Pdcd10,Myd88,Slc12a3,Adra2b,Rnaseh1,Cdkn1a,Il12a,Fgfr3,Tmem127,Vangl1,Gp9,Tert,Cdkn2b,Smarce1,Pten,Eng,Mlh3,Maoa,Ttr,Prrt2,Grin2a,Msh2,Sdhb,Kcnj5,Tnfrsf1a,Cacna1d,Prkcd,Ifih1,Aip,Tgfbr2,Ap2s1,Nags,Irf3,Ctnnd2,Fasl,Pdgfrb,Sdhd,Adamtsl1
HP_PYRIDOXINE_RESPONSIVE_SIDEROBLASTIC_ANEMIA	0.673964	1	0.375143	0.886762	6618	15	Fancd2,Ube2t,Fanca,Fance,Fancl,Palb2,Fancc,Mad2l2,Xrcc2,Fancb
Gemma_GSE102965_Learned_Helplessness_Regulates_Synapse_Related_LncRNAs_in_Mouse_Hippocampus_treatment_learned.helplessness.training_Up	0.674033	1	-0.234949	-0.880878	121	15	Klhl24,Ccdc186,Ube2b,Luzp1,Elavl4,Psd3,Rab21,Dnajc3,Ccpg1,Nefh,Pak1,Ak3,Hsph1,Stip1,Dnajc7
GOBP_POSITIVE_REGULATION_OF_INSULIN_SECRETION_INVOLVED_IN_CELLULAR_RESPONSE_TO_GLUCOSE_STIMULUS	0.674044	1	0.357142	0.904615	6730	27	Cftr,C2cd2l,Camk2n1,Ghrl,Gpr68,Adcy8,Gpld1,Phpt1
HP_INTRACRANIAL_MENINGIOMA	0.674208	1	0.396298	0.875802	6406	10	Pik3ca,Smo,Tert,Smarce1
GOBP_CHOLESTEROL_EFFLUX	0.674267	1	0.351214	0.920989	6741	39	Adipoq,Eepd1,Pon1,Pla2g10,Abca8b,Abcg8,Pltp,Ttc39b,Apoa4,Abca2,Soat1,Apob,Apoa1,Srebf2,Abca7,Naxe,Abca1,Npc2,Abcg5,Tsku,Cav1,Scarb1,Abca3,Abcg4,Lrp1,Stx12,Apom
HP_GOITER	0.674267	1	0.348497	0.92159	6741	43	Ret,Slc5a5,Tpo,Polg2,Cdh23,Idh1,Sdhc,Slc26a4,Polg,Pik3ca,Gnas,Dnah1,Dicer1,Cdkn1a,Cdkn2b,Pten,Sash1,Mmp14,Sdhb,Eya1,Cacna1s,Sdhd,Idh2,Keap1,Tg
HP_DECREASED_HDL_CHOLESTEROL_CONCENTRATION	0.674333	1	0.377754	0.884378	6596	14	Lcat,Psmb8,Slc25a13,Slc7a7,Apoa1,Lmna,Abca1,Pparg
GOBP_REGULATION_OF_PEPTIDE_HORMONE_SECRETION	0.674433	1	0.333795	0.956856	6744	177	Drd2,Nnat,Cartpt,Fam3d,Kcna5,Per2,Trh,Sfrp1,Grp,Cftr,Crhbp,Egfr,Gipr,Htr2c,Tiam1,C2cd2l,Srebf1,Kalrn,Casr,Pck2,Inhbb,Nos2,Tnf,Ucn,Npff,Psmd9,Rapgef4,Slc2a2,Acsl4,Camk2n1,Lrp5,Adcy5,Fgg,Ghrl,Myrip,Gpr68,Adcy8,Nr1d1,Doc2b,Jak2,Ccl5,Ucp2,Pask,Gpld1,Tcf7l2,Cacna1a,Phpt1,Kcns3,Glp1r,Rfx3,Ica1,Cdk16,Gper1,Adra2c,Fkbp1b,Cela2a,Irs2,Tfr2,Prkca,Itpr1,Sstr5,Aimp1,Nr0b2,Tfap2b,Arl2,Slc9b2,Il6,Kcnc2,Hnf4a,Alox5,Cacna1d,Chd7,Mcu,Gip,Rab8b,Pim3,Pick1,Sytl4,Dpp4,Itpr3,Mpc2,Aacs,Syt7,Tardbp,Oxct1,Ppp3ca,Ppard,Cacna1e,Uqcc2,Sri,Gja1,Sirt3,Blk,Lrp1,Gck,Prkce,Ptpn11,Kcnb1,Tm7sf3,Slc8b1,Kcng2,Sirt4,Kif5b
HP_AQUEDUCTAL_STENOSIS	0.674473	1	0.374836	0.886037	6623	15	Fgfr2,Nf1,Fgfr1,Sf3b4,Wdr73,Wdr4,Chd7,L1cam,Fancb,Nup133,Slc12a6
GOBP_HISTONE_MRNA_METABOLIC_PROCESS	0.674546	1	0.372121	0.887683	6648	16	Lsm11,Snrpd3,Ssb,Lsm1,Exosc10,Snrpb
GOBP_NEGATIVE_REGULATION_OF_RESPONSE_TO_CYTOKINE_STIMULUS	0.674933	1	0.34668	0.925569	6749	48	Klf4,Ccdc3,Adipoq,Rffl,Stap1,Padi2,Cnot7,Arg1,Cactin,Samhd1,Ccl5,Robo1,Sh2b3,H2bc21,F2rl1,Apoa1,Pxdn,Il6,Ythdf3,Mmp12,Ecm1,Pparg,Il1r2,Map2k5,Cav1,Adar,Parp14,Ptpn2,Irak3,Pias4,Nlrc5,Gas6,Il36rn,Sigirr
HP_NASOLACRIMAL_DUCT_OBSTRUCTION	0.675035	1	0.36325	0.896316	6721	21	Fgfr2,Kat6a,Tfap2a,Tet3,Tcof1,Pik3cd,Fgfr3,Sox6,Igsf3,Eya1
GOMF_TRANSFERASE_ACTIVITY_TRANSFERRING_ALKYL_OR_ARYL_OTHER_THAN_METHYL_GROUPS	0.675068	1	0.348286	0.921034	6749	43	Gsta3,Gstm4,Pggt1b,Mat1a,Fntb,Alox5ap,Fnta,Nus1,Dtwd2,Dhdds,Ptges,Gstm7,Gstk1,Agps,Hpgds,Trit1,Pdss2,Fdps,Ptar1,Gsto2,Mat2a,Trmt12,Chm
GOBP_REGULATION_OF_MRNA_PROCESSING	0.675132	1	0.337847	0.948081	6751	109	Bard1,Leo1,Safb,Hnrnpl,Slc39a5,Cirbp,Ddx17,Celf3,Srsf7,Cwc22,Zfp36l1,Khdrbs2,Rbm42,Tia1,Snrnp70,Puf60,Fxr2,Sf3b4,Dhx9,Fxr1,Iws1,Fmr1,Rbm3,Rbm7,Pabpn1,Mettl16,Rbm24,Rbm15,Rbmx,Rbm39,Srsf9,Cpsf6,Mbnl1,Nova2,Nelfe,Ctr9,Dyrk1a,Pcbp4,Srsf4,Srsf10,Tra2a,Safb2,Rnf20,Cpsf7,Ptcd2,Khdrbs1,Nudt21,Celf4,Wtap,Rbm5,Rbfox2,Cpeb1,Mbnl2,U2af2,Cdc73,Jmjd6,Cdk9,Nup98,Son,Sltm,Prdx6,Smu1,Thrap3,Magoh
HP_NEOPLASM_OF_THE_RECTUM	0.675335	1	0.350934	0.918034	6751	38	Pold1,Pole,Sdhc,Cdkn2a,Bmpr1a,Smad4,Kit,Stk11,Pik3ca,Mdm2,Trp53,Dicer1,Nthl1,Msh3,Pten,Eng,Mlh3,Msh2,Sdhb,Tgfbr2,Sdhd,Msh6,Axin2,Keap1
GOBP_CRISTAE_FORMATION	0.675403	1	0.381637	0.883387	6570	13	Adck1,Dnajc11,Pink1
HP_SKIN_PIT	0.675532	1	0.345913	0.924314	6755	49	Sall1,Ofd1,Edn1,Irf6,Gpc4,Gata6,Kat6a,Gata4,Tfap2a,Msx1,Cplx1,Stag2,B3glct,Grhl3,Jag1,Gata5,Plcb4,Cited2,Nkx2-5,Fgfrl1
NUTT_GBM_VS_AO_GLIOMA_UP	0.676168	1	0.348744	0.920784	6760	42	Igfbp5,Clic4,Rhoc,Itgb4,Vim,Tmed9,Anxa2,Trp53bp2,Fzr1,Msn,Laptm5,Capzb,Flna,Cap1,Dctd
GOBP_REGULATION_OF_TRANSLATIONAL_INITIATION	0.676232	1	0.34377	0.933068	6762	62	Hspb1,Ago2,Eif4ebp1,Mif4gd,Tnf,Nck1,Tpr,Alkbh1,Bank1,Fmr1,Ppp1r15a,Mtif2,Ccl5,Eif3h,Ppp1r15b,Cdc123,Eif2b5,Eif4g3,Eif4g2,Gle1,Ythdf3,Khdrbs1
HP_PERIPHERAL_ARTERIAL_STENOSIS	0.67625	1	0.35861	0.901605	6750	25	Smad3,Ldlr,Mfap5,Abcg8,Smad4,Jak2,Apob,Lmna,Abcc6,Tgfbr2,Mylk,Abcg5,Mat2a,Ids,Agxt,Tgfbr1
GOBP_PYRIMIDINE_RIBONUCLEOSIDE_MONOPHOSPHATE_METABOLIC_PROCESS	0.676346	1	0.385433	0.880552	6544	12	Nt5c,Uck2,Uckl1,Cad,Upp1,Dhodh,Upb1,Uck1,Dpyd
GOBP_MACROMOLECULE_DEPALMITOYLATION	0.676346	1	0.3855	0.880703	6544	12	Abhd17b,Lypla2,Abhd17c,Lypla1,Ppt2,Abhd12,Ppt1,Abhd10,Abhd13,Lyplal1
GOMF_PALMITOYL_PROTEIN_HYDROLASE_ACTIVITY	0.676346	1	0.3855	0.880703	6544	12	Abhd17b,Lypla2,Abhd17c,Lypla1,Ppt2,Abhd12,Ppt1,Abhd10,Abhd13,Lyplal1
HP_ABNORMALITY_OF_FACIAL_MUSCULATURE	0.676532	1	0.332213	0.961597	6765	234	Slc18a2,Scn4a,Gjc2,Slc18a3,Rps6ka3,Actn2,Mtmr14,Usp27x,Gsn,Smchd1,Slc30a10,Tgfb1,Six5,Klhl41,Trpv4,Polg2,Tubb6,Des,Bin1,Dnajb6,Adgrg1,Gria3,Kcnk9,Atxn1,Acsl4,Dok7,Pcgf2,Irf6,Atp1a3,Snx10,Zbtb11,Ky,Itgb4,Klhl40,Srpx2,Lrp5,Mid2,Pex26,Neb,Cox6a2,Adcy5,Slc52a3,Cnksr2,Puf60,Agtr2,Chrnd,Tfap2a,Ngly1,Msx1,Col13a1,Cryab,Mtm1,Polg,Irf2bpl,Capn3,Pabpn1,Pik3ca,Scn1a,Syp,Fbxo7,Smo,Pex14,Cacna1a,Pex1,Stag2,Chrne,Uba1,Tet3,Dll4,Nefl,Pou3f3,Pex10,Rnaseh1,Dnm2,Slc6a3,Large1,Chrna1,Musk,Tert,Myo9a,Pex16,Smarce1,Sqstm1,Gle1,Abca1,Prrt2,Gaa,Cc2d1a,Asah1,Champ1,Mypn,Dnajc6,Chd7,Plec,Msto1,Flnc,Pex19,Hk1,Eya1,Cacna1s,Alg14,Ppp2r2b,Sucla2,Nars2,Arx,Xylt2,Myl1,Pak3,Lama2,Abcd1,Ap4b1,Chrnb1,Mtmr2,Sost,Pura,Gne,Pomt1,Kcnk4
HP_CONGENITAL_ICHTHYOSIFORM_ERYTHRODERMA	0.676553	1	0.385205	0.88003	6546	12	Pnpla1,Krt1,St14,Aloxe3,Ebp,Ercc3,Gtf2h5,Tgm1
Park_2011_Coexpression_Hippocampus_Mouse_white	0.6767	1	0.346698	0.923997	6766	47	Atf5,Rbm42,Vangl2,Pbx1,Bok,Xpa,Sdhc,Cox6a2,Dusp23,Nit1,Snrpd3,Kcnj9,Fcer1g,Uck2,Adamts4,Itpka,Zfp612,Cadm3,Bex2,Chordc1,Lrrtm1,Pex19
HP_INCREASED_NUCHAL_TRANSLUCENCY	0.676948	1	0.356394	0.90272	6759	27	Bmper,Rad21,Csgalnact1,Limk1,Smc1a,Cep57,Bub3,Kmt2a,Dhcr7,Fgfr3,Bub1,Fig4,Gtf2i
HP_ABNORMALITY_OF_VITAMIN_A_METABOLISM	0.677155	1	0.395264	0.873517	6434	10	Cyp7a1,Bco1,Mst1
HP_PROPORTIONATE_TALL_STATURE	0.677195	1	0.377034	0.882692	6624	14	Fos,Nf1,Agpat2,Cdkn1a,Cdkn2b,Fibp,Aip,Pparg,Cav1
GOBP_REGULATION_OF_CD4_POSITIVE_ALPHA_BETA_T_CELL_ACTIVATION	0.6772	1	0.346629	0.923814	6771	47	Ager,Xcl1,Tnfsf4,H2-Ea,Vsir,Cd80,Nfkbid,Jak3,Anxa1,Runx3,Il2,Lgals7,Socs5,Sash3,Gata3,Nfkbiz,Il4ra,Cd83,Rara
GOCC_ACROSOMAL_VESICLE	0.677432	1	0.342656	0.934194	6774	67	Drd2,Arc,Pla2g10,Prkaca,Acrv1,Syt8,Acr,Calr,Hyal3,Fabp9,Zpbp2,Ncf2,Iqub,Acrbp,Skil,Kit,Cd46,Abhd2,Rnd2,Racgap1,Tex101,Sv2b,Hexb,Loxl1
HP_ABNORMALITY_OF_HUMORAL_IMMUNITY	0.677432	1	0.333542	0.957943	6774	187	Plcg2,Cdca7,Col7a1,Fas,Col1a1,Pstpip1,Irak4,Cd40,Cftr,C3,Krt8,Tgfb1,C6,Spp1,Plvap,Lrrc8a,Stxbp2,Cfi,Tnfrsf11a,Pik3r1,Scarb2,Psmb8,Gpc4,Pmm2,Pgm3,Hyou1,Krt1,Irf2bp2,Ada,Cfd,Slc25a13,Rnf168,Jak3,Il2rb,Ung,Bcl10,C9,Dclre1c,Il2rg,Tyk2,Cr2,Nfkb2,C8a,Mst1,Slc7a7,Trp53,Msn,Dctn4,Irf5,Slc46a1,Pik3cd,Psmb4,Cd28,B2m,Cxcr4,Myd88,Epg5,Mthfd1,Flna,Carmil2,Cfp,Il4ra,Lig4,Lmna,Masp2,Il12a,Il6st,Nfe2l2,Blm,Btk,Tert,Ms4a1,Tcn2,Ivns1abp,Pten,Lmnb2,Rac2,Adam17,Krt18,Cd55b,Ercc3,Dnmt3b,Prkcd,Ifih1,Lamtor2,Galk1,Smarcal1,Vps45,Alb,Fasl,Tcf4,Rfxap,Ccnd1,Tcf3,Setx,Mysm1
HP_LIMB_MYOCLONUS	0.677542	1	0.360772	0.898684	6748	23	Drd2,Cplx1,Sgce,Ntng1,Kcnq2,Jrk,Kcnq3,Prrt2,Gabrb3,Asah1,Gabra1
HP_ORGANIC_ACIDURIA	0.677632	1	0.343493	0.931299	6776	61	Hpd,Gatm,Ret,Gcdh,Mmachc,Kif1b,Tat,Hmgcl,Hlcs,Acadvl,Polg,Aldh5a1,Pccb,Cpt2,Pex1,Flad1,Dnajc19,Slc26a1,L2hgdh,Abcd4,Mlycd,Tcn2,Nadk2,Slc25a20,Sucla2,Mcee,Grhpr,Cd320,Mmaa,Idh2,Oxct1,Cpox,Agxt,Mccc1,Mvk,Hadh,Sco1,Acad8,Lmbrd1,Slc25a4
GOMF_L_ASCORBIC_ACID_BINDING	0.677992	1	0.367468	0.894588	6724	19	P4ha1,P4ha3,Alkbh3,P3h3,Plod2,Ogfod3,P4ha2,Plod1,Plod3
GOBP_REGULATION_OF_RELEASE_OF_SEQUESTERED_CALCIUM_ION_INTO_CYTOSOL	0.6782	1	0.344021	0.928092	6781	56	Bdkrb1,Xcl1,Ntsr1,Slc8a1,F2r,Il13,F2rl3,Diaph1,Prkaca,F2,Jph1,Pdpk1,Cxcl10,Capn3,Gstm7,Ptpn6,Jph2,Gper1,Drd1,Fkbp1b
GOBP_LYMPHOCYTE_HOMEOSTASIS	0.678236	1	0.350477	0.916838	6780	38	Fas,Sit1,Spns2,Ada,Jak3,Ripk3,Skil,Bcl10,Il2,Tsc22d3,Zc3h8,Tnfrsf17,Spta1,Bcl2l11,Fadd,Bak1,Gpam
HP_APLASIA_HYPOPLASIA_OF_THE_EYELID	0.67825	1	0.356089	0.901947	6772	27	Alx1,Fras1,Fgfr1,Cdh11,Sf3b4,Samhd1,Polr1b,Slc25a24,Tcof1
HP_CONE_SHAPED_EPIPHYSIS	0.678332	1	0.344438	0.928108	6783	55	Nog,Nek1,Evc,Poc1a,Ofd1,Cep290,Bgn,Cenpe,Nphp1,Cspp1,Smad4,Cep120,Traf3ip1,Sdccag8,Pik3cd,Ift52,Flna,Invs,Dync2li1,Ift80,Fgfr3,Atr,Wdr19,Rbbp8,Ift140
HP_ABNORMAL_FORM_OF_THE_VERTEBRAL_BODIES	0.678532	1	0.33232	0.960325	6785	223	Myh3,Sgms2,Col1a1,Rps6ka3,Kif22,Dlk1,Papss2,Fgfr2,Abcc9,Slc29a3,Tctn1,Fzd2,Mks1,Col1a2,Gusb,Sumf1,Tbxas1,Wnt7a,Wnt5a,Tbx2,Nek1,Trpv4,Enpp1,Rint1,Inppl1,Alpl,Vangl2,Dmp1,Tnfrsf11a,Idh1,Nf1,Sparc,Fgfr1,Cant1,Bgn,Mmp13,Dvl3,Chrng,Pmm2,Lrp5,Klhl7,Cdh11,Ada,Puf60,Wnt1,Rad21,Sf3b4,Cspp1,Ccdc8,Ahi1,Smad4,Acvr1,Cep120,Csgalnact1,Tmem67,Col11a1,Limk1,Lonp1,Chst3,Cplx1,Bmp1,Slc25a24,Serpinh1,Plcb3,Stag2,B3glct,Plod2,Csf1r,Ppp1r15b,Mbtps2,Tmem237,Gorab,Jag1,Pth1r,Rai1,Flna,Dhcr7,Idua,Fkbp10,B3galt6,Col9a3,Fgfr3,Fuca1,Vangl1,Sec24d,Ccdc22,Pten,Gle1,Tapt1,Fgfrl1,Plod3,Mmp14,Ebp,Sox2,Fn1,Ankrd11,Naglu,Slc39a13,Gtf2i,Chd7,Smarcal1,P4hb,Aip,Lfng,Nelfa,B3gat3
HP_ABNORMAL_IRIS_PIGMENTATION	0.678632	1	0.341539	0.935978	6786	73	Sox10,Mlxipl,Arsg,Espn,Cdh23,Rab27a,Tyr,Pex26,Mlph,Gnaq,Ush1c,Pnpla6,Kit,Limk1,Cep78,Adgrv1,Pitx2,Lyst,Pex14,Pex1,Hps4,Hps1,Epg5,Ap3b1,Pex10,Hps6,Pex16,Tyrp1,Pten
GOBP_MORPHOGENESIS_OF_A_POLARIZED_EPITHELIUM	0.678732	1	0.336985	0.946932	6787	112	Lama1,Sfrp1,Sapcd2,Fzd2,Wnt7a,Sfrp2,Wnt5a,Scrib,Tiam1,Fzd1,Wnt11,Psmd9,Vangl2,Sh3bp1,Psmb8,Gpc4,Dvl3,Plekha4,Nphp1,Wnt1,Arrb2,Ahi1,Dab2,Psmd6,Traf3ip1,Psmb10,Sec24b,Msn,Grhl3,Psmb4,Psmd3,Mllt3,Ankrd6,Magi2,Wdr1,Psmd12,Psmd7,Lama3,Smurf1,Spef1,Vangl1,Myo9a,Psmd10,Rspo3,Fzd5,Psmc4,Prickle2,Psmb7,Psmd4,Ap2s1,Psmf1,Ptk7,Psma7,Psma1,Arhgef19,Ap2a2
Gemma_GSE29417_A_New_Mouse_Model_for_Mania_Shares_Genetic_Correlates_with_Human_Bipolar_Disorder_strain_MSN_Up	0.678792	1	0.368005	0.889707	6717	18	Iffo2,Slc35c2,Qtrt1,Cat,Hpgd,Invs,Rnf187,Plod3,Smarcal1,Hspe1,Lama2,Atg4b
GOBP_RECEPTOR_MEDIATED_ENDOCYTOSIS	0.678832	1	0.332424	0.958583	6788	208	Folr1,Drd2,Asgr1,Plcg2,Htr1b,Angpt1,Ldlr,Arc,Cd9,Cacng5,Adipoq,C3,Ceacam2,Adm,Pip5k1c,Cacng3,Cln3,Neu3,Grk4,Lrp2,Jchain,Fcgr2b,Ezr,Sparc,Fcgr1,Scarb2,Hyou1,Calr,Sele,Numb,Pla2r1,Mrc1,Ceacam1,Amn,Ambp,Sorl1,Stab2,Anxa2,Colec11,Lrp6,Arrb2,Ahi1,Dab2,Fmr1,Arhgap27,Ackr3,Itgb3,Abca2,Dbnl,Syt11,Stab1,Rin3,Fcer1g,Itgb2,Wdr54,Apob,Scarf1,Snx9,B2m,Cacng8,Gpr107,Btbd8,Magi2,Ramp3,Tfr2,Apoa1,Grk3,Dnm2,Cap1,Fcho1,Rspo1,Tnk2,Necab2,Wasf1,Hsph1,Slc9b2,Cacng4,Pdlim7,Cubn,Vegfa,Cltb,Cav2,Dnajc6,Fchsd2,Tgfbr2,Itgav,Ap2s1,Pi4kb,Alb,Ramp1,Itgb1,Pick1,Sh3gl3,Cav1,Drd4,Cxcr2,Ankrd13b,Ap1s1,Caly,Ap1g2,Gtf2h2,Ap2a2,Mtmr2,Vtn,Scarb1,Inpp5f,Sfrp4
GOBP_CHAPERONE_MEDIATED_AUTOPHAGY	0.678898	1	0.380805	0.88146	6604	13	Gfap,Snrnp70,Lamp2,Stub1,Atg7,Bag3,Plk3,Synpo2,Snca,Eef1a2
HP_NEONATAL_HYPOTONIA	0.678932	1	0.335329	0.950138	6789	134	Nkx6-2,Scn4a,Sox10,Egr2,Dlk1,Mag,Tnnt1,Sumf1,Itga7,Klhl41,Tuba8,Bin1,Glyctk,Kcnk9,Atxn7,Prps1,Fgfr1,Gata6,Kat6a,Pex26,Neb,Got2,Tbr1,Gatad2b,Shank3,Chrnd,Hsd17b4,Fxr1,Cpt2,Cask,Plcb3,Pex1,Gls,Slc6a8,Ntng1,Chrne,Pik3cd,Dnajc19,Flna,Ccdc174,Psmd12,Timm22,Pex10,B3galt6,Prdm5,Chrna1,Musk,Pex16,Plod1,Nadk2,Coq4,Hnf4a,Fig4,Gria4,Alg11,Pdss2,Nsd1,Arx,Lama2,Ears2,Ap4b1,Chrnb1,Upb1,Clpb,Madd,Pura,Pomt1,Pdp1,Ocrl,Uqcc2,Vps53
HP_ABNORMALITY_OF_LONG_BONE_MORPHOLOGY	0.678932	1	0.329392	0.971594	6789	482	Tbx4,Sgms2,Col1a1,Fam111a,Rps6ka3,Kif22,Dlk1,Kcnn3,Zic3,Papss2,Fgfr2,Abcc9,Slc29a3,Actl6b,Fzd2,Ret,Mks1,Ghr,Car2,Col1a2,Nog,Gusb,Nadsyn1,Slc34a3,Sumf1,Zmpste24,Usb1,Tbxas1,Wnt7a,Wnt5a,Tgfb1,Alg9,Klhl41,Scarf2,Met,Nek1,Evc,Fancd2,Trpv4,Enpp1,Poc1a,Casr,Pole,Sall1,Tbx3,Meis2,Ofd1,Slc17a5,Dmxl2,Adamts10,Cep290,Satb2,Rint1,Inppl1,Alpl,Slc2a2,Donson,Dmp1,Phex,Tnfrsf11a,Pus3,Acsl4,Dkc1,Prkaca,Pik3r1,Idh1,Nf1,Fgfr1,Dock3,Snx10,Gli1,Cant1,Bgn,Gpc4,Mmp13,Dvl3,Cenpe,Lrp5,Kat6a,Cyp19a1,Ube2t,Pex26,Neb,Gata4,Ada,Nphp1,Puf60,Gatad2b,Sf3b4,Bmpr1a,Cspp1,Ccdc8,Fanca,Smad4,Ctsk,Acvr1,Cep120,Csgalnact1,Anapc1,Tmem67,Msx2,Col11a1,Limk1,Lonp1,Fance,Hpgd,Chst3,Trpv6,Cplx1,Dclre1c,Aff4,Traf3ip1,Bmp2,Il2rg,Wrap53,Serpinh1,Cask,Cdc45,Gnas,Smo,Kcnh1,Plcb3,Cenpt,G6pc3,Pex14,Pex1,Tmem165,Gnao1,Trp53,Ddx6,Pthlh,B3glct,Sdccag8,Plod2,Actl6a,Csf1r,Ntng1,Pik3cd,Fancl,Wnk1,Exosc2,Gorab,B2m,Polr1a,Jag1,Bcor,Ift52,Palb2,Prmt7,B4galt7,Pth1r,Flna,Agps,Invs,Psmd12,Lifr,Dhcr7,Lig4,Pex10,Megf8,Dync2li1,Idua,Fkbp10,B3galt6,Lmna,Ift57,Dchs1,Col9a3,Sil1,Prdm5,Ostm1,Ift80,Fgfr3,Sec24d,Cwc27,Nxn,Ehhadh,Musk,Tert,Fancc,Pex16,Pigu,Atr,Pten,Sqstm1,Gle1,Wdpcp,Scn1b,Tapt1,Wdr19,Fgfrl1,Fibp,Plod3,Rbbp8,Snrpb,Ift140,Map2k2,Tmem216,Bcorl1,Ebp,Dhodh,Fn1,Tinf2,Fig4,Slc39a13
GOBP_CELLULAR_PIGMENTATION	0.679032	1	0.345307	0.922694	6790	49	a,Trappc6a,Bbs7,Rab27b,Rab27a,Kif13a,Pmel,Mlph,Lyst,Cdh3,Hps4,Hps1,Arl6,Ap3b1,Rab32,Ankrd27,Tyrp1,Rab38,Bloc1s6,Bbs2,Rab29
GOBP_CD4_POSITIVE_ALPHA_BETA_T_CELL_CYTOKINE_PRODUCTION	0.679055	1	0.373799	0.883586	6668	15	Xcl1,Rsad2,Arg1,Gata3,Il6,Cd55b,Ifnb1
GOCC_POSTSYNAPTIC_ENDOSOME	0.679055	1	0.373759	0.883492	6668	15	Arc,Abhd17b,Pick1,Sh3gl3,Stx12,Akap5,Psd,Rab11a,Rab5a,Nsg1,Clstn1
HP_SAGITTAL_CRANIOSYNOSTOSIS	0.679078	1	0.38896	0.874521	6510	11	Fgfr2,Zic1,Cdc45,Wdr19,Son,Dpf2
GOBP_ADAPTIVE_THERMOGENESIS	0.679232	1	0.335899	0.949825	6792	127	Mfap2,Fabp4,Gatm,Per2,Gadd45g,Adipoq,Adrb3,Cebpb,Kdm3a,Il13,Thra,Cmklr1,Tlr4,Tle3,Ebf2,Trpm8,Prkab2,Ucp3,Sorl1,Ghrl,Aldh1a1,Cidea,Nr1d1,Jak2,Ucp2,Stk11,Adrb1,Ybx2,Ehmt1,Abhd6,Cpt2,Oxt,Gnas,Appl2,Plcl2,Nova2,Acadl,Prkab1,Ppargc1b,Thada,Zfp423,Cxcr4
GOBP_REGULATION_OF_TORC1_SIGNALING	0.679555	1	0.357775	0.899506	6783	25	Dyrk3,Bmt2,Itfg2,Rnf152,Pih1d1,Stk11,Rragd,Fnip1,Depdc5,Lamtor5,Gpr137,Sesn1,Klhl22
GOBP_SENSORY_PERCEPTION_OF_PAIN	0.680032	1	0.340302	0.93679	6800	78	Bdkrb1,Tmem100,Mme,Npy2r,Ntsr1,Npy1r,F2r,Edn1,Npff,Scn3b,Chrnb2,Mapk3,P2rx3,Penk,Adora1,Arrb2,Ptges,P2ry1,Scn1a,Cck,Oxt,Tmem120a,Adra2c,Cxcr4,Scn11a,Mgll,Asic3,Iapp,P2rx4,Cxcl12,Aloxe3,Oprm1,Grin2a,Phf24,Prok2,Gip,Lxn,Ephb1,P2rx7
HP_UNEXPLAINED_FEVERS	0.680126	1	0.37059	0.88403	6703	16	Avpr2,Galc,Samhd1,Tmem165,Lama3,Ifih1,Adar,Rnaseh2c,Nkx2-1,Ntrk1,Aqp2,Lamc2
GOMF_ENDONUCLEASE_ACTIVITY_ACTIVE_WITH_EITHER_RIBO_OR_DEOXYRIBONUCLEIC_ACIDS_AND_PRODUCING_3_PHOSPHOMONOESTERS	0.680376	1	0.38402	0.877322	6583	12	Xrcc3,Tsen2,Mus81,Dnase2b,Spo11,Rida,Rnase2b,Rnase4
GOBP_POSITIVE_REGULATION_OF_NEURON_MIGRATION	0.68044	1	0.380398	0.880519	6619	13	Sema6a,Sema3a,Dab2ip,Arhgef2,Flna,Rapgef2,Shtn1
HP_KYPHOSCOLIOSIS	0.680832	1	0.335339	0.949793	6808	132	Myh3,Slc18a3,Mlxipl,Rps6ka3,Egr2,Dlk1,Papss2,Col1a2,Aebp1,Pmp22,Zmpste24,Stac3,Itga7,Trpv4,Rbm28,Ctdp1,Tubb4a,Nf1,Ky,Jph1,Pmm2,Lrp5,Cdh11,Col13a1,Ppp1r12a,Chst3,Bmp1,Gdap1,Tmem165,Sbf2,Ppp1r15b,Gorab,Bcor,B4galt7,Flna,Megf8,Fkbp10,B3galt6,Lmna,Trmt10a,Aimp1,Myo9a
GOBP_AMINE_CATABOLIC_PROCESS	0.680855	1	0.360043	0.896869	6781	23	Tdo2,Slc44a1,Aadat,Chdh,Kmo,Ido1,Slc6a3,Kyat1,Maoa
GOBP_POSITIVE_REGULATION_OF_PHOSPHOLIPID_METABOLIC_PROCESS	0.680943	1	0.393938	0.870587	6470	10	Htr2c,Adgrf5,Rab38,Capn2,Prkcd
GOCC_VESICLE_MEMBRANE	0.681032	1	0.328843	0.973929	6810	603	Folr1,Itgax,Drd2,Tepsin,Avpr2,Slc18a2,Cybb,Nostrin,Slc18a3,Slc17a6,Gpr84,Itgal,Slc6a9,Dysf,Tbc1d10c,Cplx3,Enpp4,Tlr2,Kdelr3,Ldlr,Vps13c,Rab7b,Stbd1,Cd9,Rab37,H2-Eb1,Mme,Fzd2,Wnt4,Copz2,Rhog,Cftr,Slc12a2,Tmem163,Rassf9,Rab27b,Ceacam2,Egfr,Wnt7a,Myof,Wnt5a,Th,Epn1,Ormdl3,Pkp1,H2-Aa,Reep6,H2-Ea,Srebf1,Cacng3,Rab5b,Tgfa,Dgat1,Zg16,Cuzd1,Lgals3,Wnt5b,Cyba,Vnn1,Clic4,Kif1b,Serpinb12,Dok3,Lrp2,Slc17a5,Dmxl2,Rab3d,Gria3,Hbegf,H2-M3,Rab27a,Nos2,Ptprb,Rab34,Diaph1,Nck1,Tmbim1,Sparc,Fcgr1,Scarb2,Ptprj,Sv2c,Tyr,Pef1,Syt8,Borcs5,Sec31a,Tmed10,Syngr2,Syt4,Dsp,Calr,Slc26a6,Avp,Adgre5,Hyal3,Disp3,H2-K1,Atp6v0a4,Lamp2,Ceacam1,Wnt1,Aldh3b1,Sorl1,Aqp5,Wnt6,Slc2a5,Vamp8,Stab2,Adcy8,Anxa1,Acrbp,Cd53,Ap1m2,Ptprs,Rap2c,Tmem63a,Anxa3,Syt6,Camk2a,Rph3a,Dab2,Myo6,Pirb,Cd46,Tmem67,Pld1,Syt10,Kifc3,Cpne3,Gpnmb,Itgb3,Iqgap1,Dbnl,Syp,Agpat2,Mdm2,Car4,Olr1,Rab39,Copb1,Btc,Ano6,Syt11,Sorcs2,Stab1,Fcer1g,Smo,Rab9b,Appl2,Sec24b,C3ar1,Cd300a,Rab13,Vamp3,Tmed7,Iqgap2,Ubr4,Agtrap,Itgb2,Rab3b,Unc13c,Ap3s1,Apob,Aqp11,Ap3m1,Tapbp,Scarf1,Rnd2,Rab20,Kcnq1,Tap1,Snx9,Rab14,Mcoln1,B2m,Ica1,Stx17,Manba
GOBP_NEGATIVE_REGULATION_OF_MUSCLE_CELL_DIFFERENTIATION	0.681068	1	0.347226	0.922087	6809	45	Tcf23,Bdnf,Ctdp1,Dnmt1,Nfatc1,Tmem119,Foxo4,Smad4,Msx1,Rgs4,Rgs2,Bhlha15,Gsk3a,Bmp2
HP_GRAY_MATTER_HETEROTOPIA	0.681132	1	0.339309	0.936859	6811	82	Dcx,Lama1,Cdk5rap2,Sass6,Tubb2b,Lamb1,Eml1,Mfsd2a,Rttn,Ofd1,Usp18,Cep135,Add3,Cep63,C2cd3,Ppp1r12a,Fmr1,Cdk6,Nedd4l,Csgalnact1,Cplx1,Slc25a24,Wdr62,Pex1,Csf1r,Epg5,Flna,Dhcr7,Dchs1,Cdh2,Fgfr3,Pten,Cit
GOCC_TRICARBOXYLIC_ACID_CYCLE_ENZYME_COMPLEX	0.681203	1	0.383732	0.876665	6591	12	Bckdha,Suclg2,Bckdhb,Sucla2,Kat2a,Fh1
GOMF_DIACYLGLYCEROL_KINASE_ACTIVITY	0.681469	1	0.393654	0.869957	6475	10	Dgke,Dgkz,Dgkh,Dgka
GOBP_CELLULAR_RESPONSE_TO_STEROL_DEPLETION	0.681693	1	0.375914	0.880071	6668	14	Srebf1,Eif2a,Erlin1,Insig1,Srebf2,Fbxw7,Lpcat3,Zbtb7b
GOBP_NEGATIVE_REGULATION_OF_PROTEIN_BINDING	0.681832	1	0.341615	0.932377	6818	68	Adipoq,Wfikkn1,Nog,Ctsz,Sympk,Mapk3,Ruvbl2,Aurka,Sorl1,Arrb2,Dab2,Lef1,Aurkb,Atp2a3,Park7,Bag2,Pex14,Dnajb2,Stub1,B2m,Mapk8,Ralb,Slpi
GOBP_RESPONSE_TO_PH	0.68185	1	0.353647	0.902721	6810	29	Car2,Insrr,Slc38a3,Gpr68,Gpld1,Gna11,Mcoln1,Gpr4,Asic3,Gip,Pam,Lgmn,Kcnk4,Trpv1,Gja1,Arsb
HP_ABNORMALITY_OF_DENTAL_COLOR	0.681879	1	0.380076	0.879772	6633	13	Relt,Itgb4,Adgrv1,Itgb6,Ambn,Slc13a5
GOMF_E_BOX_BINDING	0.681968	1	0.349767	0.917195	6818	39	Myc,Neurog1,Myf6,Tfap4,Ptf1a,Ascl2,Snai1,Per1,Nr1d1,Mybbp1a,Hes1,Gata3,Scx,Srebf2,Bhlhe40,Cry1,Ahr,Tcf12,Pparg,Tcf4,Tcf3
HP_DYSPLASTIC_CORPUS_CALLOSUM	0.68206	1	0.357385	0.898525	6808	25	Rttn,Tuba8,Pus3,Tsen54,Thoc6,Ppp1r12a,Tsen2,Mcoln1,Atad3a,Dchs1,Tsen15,Sin3a,Ears2,Son,Svbp
HP_KETONURIA	0.682065	1	0.361674	0.892427	6791	21	Gcdh,Mmachc,Hmgcl,Slc25a13,Gys2
HP_ABNORMALITY_OF_NEUTROPHILS	0.682132	1	0.333054	0.955503	6821	182	Cdca7,Tnnc1,Cybb,Fas,Actn2,Abcc9,Stx11,Dsg2,Irak4,Cd40,Usb1,Mmachc,Ncf1,Fancd2,Fhl2,Gata2,Des,Mefv,Cyba,Lrrc8a,Csf3r,Rab27a,Dkc1,Rpl18,Pik3r1,Tnnt2,Pmm2,Pgm3,Prf1,Irf2bp2,Gss,Psen2,Pacs2,Ncf2,Gfi1,Fanca,Traf3,Tmpo,Cryab,Unc93b1,Pnp,Anapc1,Fmo3,Fance,Pccb,Rpl11,Wrap53,Txnrd2,Lyst,G6pc3,Msn,Slc46a1,Bcor,Cxcr4,Myd88,Wdr1,Ap3b1,Tfr2,Abcd4,Lig4,Rara,Mdm4,Btk,Tert,Fancc,Mecom,Tcn2,Ldb3,Rac2,Fibp,Tinf2,Lama4,Wipf1,Mypn,Ercc3,Dnmt3b,Prkcd,Lamtor2,Smarcal1,Vps45,Stat1,Stk4,Fasl,Rfxap,Mad2l2,Tcf3,Vcl,Mysm1
HP_POSTAXIAL_POLYDACTYLY	0.682132	1	0.337574	0.941944	6821	98	Fgfr2,Mks1,Bbs7,Wnt7a,Chst11,Nek1,Evc,Tbx3,Ofd1,Bmp4,Cep290,Prkaca,Ncapg2,Gli1,Gpc4,Gata6,Nphp1,C2cd3,Cspp1,Cep120,Tmem67,Smo,Sdccag8,Alx3,Mbtps2,Tmem237,Ift52,Arl6,Flna,Dhcr7,Megf8,Dync2li1,Ift57,Ift80,Wdpcp,Wdr19,Nkx2-5,Syngap1,Bbs9,Ift140,Tmem216,Ebp,Bbs12,Bbs2,Iqce,Tgfbr2
HP_INCREASED_INTRAMYOCELLULAR_LIPID_DROPLETS	0.682187	1	0.379811	0.879159	6636	13	Scn4a,Cox6a2,Gabra3,Msto1,Iscu,Cacna1s,Kcne3
HP_ENTROPION	0.682256	1	0.370087	0.882829	6724	16	Zmpste24,Ddb2,Xpa,Lmna,Ercc5,Ercc3
GOBP_BIOLOGICAL_PROCESS_INVOLVED_IN_INTERACTION_WITH_SYMBIONT	0.682332	1	0.343701	0.926121	6823	55	Sp1,Reg3g,Tfap4,Plg,Ctdp1,Camp,Ccnk,F2,Arg1,Cxcl5,Jun,Anxa2,Fmr1,Lef1,Ccl5,Csf1r,Pcx,F2rl1,Aqp1,Stom,Fn1,Cav2,Pou2f3,Lrrc19,Apcs,Inpp5k,Sugt1,Tardbp,Nucks1,Pf4,Smarca4,Rab9,Ppib
GOBP_PROTEIN_LIPID_COMPLEX_ASSEMBLY	0.682355	1	0.355322	0.900003	6813	27	Lcat,Mfsd2a,Dgat1,Bin1,Prkaca,Apoa4,Bmp1,Soat1,Apob,Snx9,Apoa1,Abca7,Abca1,P4hb,Plagl2,Lpcat3,Arf1,Apom
HP_FACIAL_TICS	0.682598	1	0.379641	0.878767	6640	13	Scn1a,Cacna1a,Kcnq2,Pcdh19,Scn1b,Kcnq3,Prrt2,Gabra1
GOBP_CELL_REDOX_HOMEOSTASIS	0.682705	1	0.350699	0.908433	6824	34	Cybb,Krit1,Ncf1,Cyba,Nos2,Ncf2,Erp44,Txnrd2,Gclc,Prdx4,Lpo,Nfe2l2
Gemma_GSE102965_Learned_Helplessness_Regulates_Synapse_Related_LncRNAs_in_Mouse_Hippocampus_treatment_nonlearned.helplessness.training_Up	0.682759	1	-0.234968	-0.874596	98	16	Klhl24,Ccdc186,Ube2b,Aatf,Luzp1,Elavl4,Psd3,Rab21,Dnajc3,Ccpg1,Nefh,Pak1,Zbtb40,Hsph1,Stip1,Dnajc7
HP_HYPERCALCEMIA	0.682932	1	0.344645	0.920926	6829	49	Slc34a1,Mlxipl,Ret,Casr,Kif1b,Alpl,Nf1,Sdhc,Kl,Slc5a1,Trio,Limk1,Gna11,Pth1r,Cdkn1a,Tmem127,Cdkn2b,Sdhb,Gtf2i,Apc2,Ap2s1,Nsd1,Pdgfrb,Sdhd,Ccnd1,Cdc73
HP_ABNORMAL_CIRCULATING_IGG_LEVEL	0.683032	1	0.345181	0.921567	6830	48	Fas,Cd40,Tgfb1,Psmb8,Pmm2,Pgm3,Ada,Rnf168,Jak3,Ung,Dclre1c,Il2rg,Cr2,Pik3cd,B2m,Cxcr4,Epg5,Blm,Tcn2,Ivns1abp,Rac2,Prkcd,Fasl,Ccnd1,Cd3e,Ctla4,Lrba,Son,Slc5a6,Icos,Il6ra,Xiap
GOBP_NEUROTRANSMITTER_METABOLIC_PROCESS	0.683561	1	0.361275	0.895833	6810	22	Slc22a2,Th,Cln3,Aldh5a1,Slc6a3,Gad2,Maoa,Slc44a4,Slc6a4
GOCC_NUCLEAR_INCLUSION_BODY	0.683679	1	0.39306	0.868645	6496	10	Atxn1,Tpr,Pabpn1,Stub1,Rad18,Nup98,Nup153,Nbn,Atxn3
GOBP_REGULATION_OF_EPITHELIAL_CELL_DIFFERENTIATION	0.683732	1	0.336918	0.941674	6837	102	Tmem100,Esrp1,Foxc1,Cebpb,Ceacam2,Prom1,Reg3g,Errfi1,Spred3,Tbx3,Bmp4,Btg1,Il13,Tnf,Zfp36l1,Trim16,Sfn,Foxj1,Sult2b1,Mesp1,Ceacam1,Prkch,Fgf2,Spry2,Vezf1,Ahi1,Ctsk,Spry1,Hes1,Smo,Hes5,Rfx3,Gata3,Jag1,Etv4
HP_ABNORMALITY_OF_CIRCULATING_ENZYME_LEVEL	0.683732	1	0.332087	0.957931	6837	212	Scn4a,Tnnc1,Dysf,Lama1,Sgcg,Actn2,Mtmr14,Ar,Abcc9,Dsg2,Pgam2,Bves,Lims2,Smchd1,Myf6,Usb1,Itga7,Klhl41,Trmu,Fhl2,Trpv4,Mief2,Polg2,Des,Bin1,Dnajb6,Myh14,Tia1,Dcxr,Dok7,Popdc3,Tnnt2,Ky,Cox20,Neb,Hnrnpdl,Lamp2,Pdk3,Psen2,Pgm1,Acadvl,Tmpo,Qrsl1,Gatb,Cryab,Polg,Limk1,Capn3,Pabpn1,Cpt2,Txnrd2,Matr3,Coa7,Tmem165,Orai1,Micu1,Dpm2,Flad1,Sgca,Ap5z1,Nefl,Timm22,Tmem43,Rnaseh1,Lmna,Dnm2,Col9a3,Sil1,Large1,Xk,Casq1,Ldb3,Pigyl,Gabra3,Sqstm1,Trip4,Slc25a20,Klhl9,Gaa,Lama4,Gtf2i,Mypn,Dnmt3b,Plec,Msto1,Iscu,Flnc,Cacna1s,Cog8,Alg14,Sucla2,Nars2,Eno3,Myl2,Vcl,Phka2,Lpin1,Setx,Tmtc3,Lama2
GOBP_CELL_RECOGNITION	0.683832	1	0.337623	0.940056	6838	94	Folr1,Fetub,Folr2,Tnn,Adam18,Efnb3,Cd9,Cdk5r1,Lgals3,Sftpa1,Zp1,Adam32,Lbp,Robo3,Epha4,Acr,Prf1,Zpbp2,Sema3a,Pear1,Ephb3
GOBP_NEGATIVE_REGULATION_OF_CELL_CYCLE_PHASE_TRANSITION	0.683832	1	0.332341	0.956986	6838	200	Klf4,Gjc2,Cdk1,Chek1,Gtse1,Cdk5rap2,Atf5,Susd2,Cdk2,Dusp1,Fbxo5,Mad1l1,Gfi1b,Rint1,Psmd9,Zfp36l1,Donson,Cnot10,Cdc20,Cnot7,Psmb8,Xrcc3,Sfn,Tpr,E2f7,Aurka,Cdkn2a,Cdc14b,Foxo4,Rad21,Zfp36l2,Pcna,E2f1,Zfp385a,Plk2,Rbl1,Plk1,Cdk6,Aurkb,Psmd6,Gpnmb,Mdm2,Fbxo7,Tfdp2,Psmb10,Trp53,Zfp830,Fzr1,Cnot2,Psmb4,Myo16,Nacc2,Uimc1,Rgcc,Psmd3,Fam107a,Bub3,Cnot6l,Pcbp4,Prkdc,Cnot8,Psmd12,Taok1,Arid3a,Fbxl7,Chmp4c,Cdkn1a,Psmd7,Syf2,Cradd,Mad2l1bp,Mdm4,Blm
GOMF_VITAMIN_TRANSMEMBRANE_TRANSPORTER_ACTIVITY	0.683862	1	0.361126	0.895463	6813	22	Abcg2,Slc19a2,Slc2a2,Slc27a1,Slc52a3,Slc2a6
GOBP_FIBROBLAST_APOPTOTIC_PROCESS	0.683945	1	0.366907	0.887053	6768	18	Myc,Sfrp1,Btg1,Bid,Pik3ca,Trp53,Bcl2l11,Bak1,Chd8,Xrcc2,Gas6,Cul3,Trp63,Cfdp1,Stk17b
GOBP_CHONDROCYTE_DIFFERENTIATION	0.684032	1	0.339757	0.93529	6840	78	Smad3,Wnt7a,Sfrp2,Chst11,Tgfb1,Chadl,Adamts7,Creb3l2,Wnt5b,Bmp4,Bmpr2,Zfp219,Shox2,Bmpr1a,Rarg,Adamts12,Efemp1,Col11a1,Gpld1,Runx3,Bmp2,Serpinh1,Smpd3,Pthlh,Col27a1,Scx,Pth1r,Rarb,Ift80,Fgfr3,Nppc,Wnt2b,Sox6,Ecm1,Loxl2,Mboat2,Tgfbr2,Tsku,Anxa6
GOMF_UBIQUITIN_LIKE_PROTEIN_SPECIFIC_PROTEASE_ACTIVITY	0.684146	1	0.372163	0.879719	6718	15	Senp8,Otub2,Usp43,Usp25,Desi1,Uspl1
GOBP_SYNAPTIC_TRANSMISSION_CHOLINERGIC	0.684179	1	0.357434	0.894743	6823	24	Chrnb2,Chrng,Tacr2,Chrna6,Chrna5,Chrne,Chrna3,Chrna1,Chrna2,Anxa9,Lama2,Nqo1,Chrnb1
GOBP_CELLULAR_RESPONSE_TO_ANTIBIOTIC	0.6842	1	0.382545	0.873952	6620	12	Rpl23,Star,Mdm2,Hspa5,Trp53,Crip1,Pla2g4a,Mef2c,Atp7a,Actr2
GOBP_PROTEIN_DESTABILIZATION	0.684474	1	0.350564	0.91004	6841	35	Gsn,Ccdc88c,Rnf5,Fbxo4,Rad23a,Kdm8,Plk1,Nr1d1,Capn3,Mdm2,Bmp2,Prkdc,Sox17,Chfr,Ctsh,Fbxw7,Cdc73,Fbxl3,Btrc,Prnp,Serf1,Rnf139,Cul3,Snca,Htt,Gga3
GOBP_ORGANIC_HYDROXY_COMPOUND_CATABOLIC_PROCESS	0.684532	1	0.342641	0.925305	6845	57	Cyp7a1,Cyp4f13,Cel,Ntsr1,Ldhd,Cyp4f14,Aldh2,Hao1,Aldh1b1,Adh7,Nudt3,Aldh3b1,Akr1b8,Gpd2,Cyp27a1,Sult1e1,Adh4,Scarf1,Miox,Slc6a3,Pten,Maoa,Akr1c18,Sult1b1,Pdxp,Fgf23,Inpp1,Inpp5k,Mtmr2,Impa2,Scarb1,Dio2,Ocrl
HP_HEPATOCELLULAR_CARCINOMA	0.684532	1	0.343452	0.921882	6845	52	F5,Fas,Met,Tjp2,Slc2a2,Slc25a13,Bmpr1a,Jak2,Pik3ca,Bmp2,Pdgfrl,Mst1,Trp53,Irf5,Jag1,Il12a,Igf2,Mlh3,Msh2,Prkcd,Tgfbr2,Serpina1c,Fasl,Tcf4,Abcb11,Msh6,Cpox,Fah
HP_BEAKING_OF_VERTEBRAL_BODIES	0.684746	1	0.36601	0.891039	6791	19	Gusb,Rint1,Nf1,Plcb3,Gorab,B3galt6,Fuca1,Rspry1,Col2a1,Dym
HP_MUSCLE_WEAKNESS	0.684932	1	0.328458	0.97588	6849	723	Gjb1,Slc18a2,Ccdc141,Scn4a,Myh3,Gjc2,Sox10,Aspa,Slc18a3,Slc34a1,Nubpl,Hspb1,Col1a1,Gatm,Dysf,Erbb4,Lyrm7,Rps6ka3,Sgcg,Actn2,Egr2,Mtmr14,Slc22a5,Krt5,Ar,Trh,Usp27x,Fa2h,Actl6b,Mme,Tnnt1,Bves,Gsn,Ndrg1,Alas2,Col1a2,Pde8b,Lims2,Smchd1,Slc34a3,Krt14,Clcn1,Pmp22,Gm2a,Pon1,Kiss1r,Myf6,Stac3,Col5a1,Tgfb1,Cep126,B4galnt1,Six5,Itga7,Klhl41,Yars2,Trmu,Nek1,Cyp11b1,Ccnf,Trpv4,Mief2,Casr,Polg2,Spp1,Tubb6,Des,Bin1,Dnajb6,Hspb3,Piga,Slc39a8,Kif1b,Adgrg1,Exosc8,Dusp6,Dmxl2,Gria3,Kcnk9,Atxn1,Myh14,Tia1,Acsl4,Atxn7,Dok7,Ndufaf1,Prkaca,Atp1a1,Slc4a1,Nf1,Prps1,Popdc3,Epha4,Sparc,Fgfr1,Atp1a3,Snx10,Psmb8,Ky,Jph1,Itgb4,Naga,Pmm2,Klhl40,Srpx2,Dao,Lrp5,Cox20,Nus1,Mid2,Clcnka,Pex26,Spry4,Neb,Irf2bp2,Galc,Cox6a2,Slc52a3,Rras,Cnksr2,Capn1,Puf60,Hnrnpdl,Lamp2,Slc26a4,Slc33a1,Kif5a,Pdk3,Sema3a,Dhdds,Pcna,Prph,Pgm1,Flrt3,Agtr2,Chrnd,Exosc9,Hcn1,Tfap2a,Taf15,Ngly1,Acadvl,Fxr1,Hspb8,Tmem63a,Pou3f4,Pnpla6,Ndufs7,Col13a1,Cryab,Cyp27a1,Mtm1,Fmr1,Rela,Kcnj1,Acbd5,Litaf,Polg,Capn3,Pabpn1,Pik3ca,Armc5,Scn1a,Abca2,Cpt1c,Syp,Slc25a24,Aptx,Gdap1,Cpt2,Toe1,Cask,Gnas,Smo,Lyst,Matr3,Pex14,Coa7,Cacna1a,Pex1,Tmem165,Slc7a7,Gnao1,Sbf2,Trp53,Gch1,Ppp1r15b,Gna11,Irf5,Sigmar1,Orai1,Chrne,Ighmbp2,Micu1,Uba1,Tacr3,Cyp7b1,Rars2,Dnajb2,Dpm2,Hadha,Flad1,Hexa,Dnajc19,Elovl5,Sgca,Bcor,Ndufaf4,Ap5z1,Rab7,Aars2,Cacna1b,Sptlc2,Scn11a,Acy1,Dll4,Nefl,Rai1,Slc12a3,Ccdc174,Pon3,Cyfip2,Gnb5,Pex10,Unc13a,Tmem43,Cacna1g,Rnaseh1,Spta1,Lmna,Dnm2,Hexb,Abcb6,Rara,Col9a3,Phactr1,Fgf17,Sil1,Nacc1,Large1,Scn3a,Chrna1,Fgf8,Trmt10a,Ehhadh,Musk,Tert,Myo9a,Xk,Fbln5,Pex16,Tcn2,Plod1,Smarce1,Trim2,Casq1,Ldb3,Pten,Top3a,Gabra3,Sqstm1,Gle1,Trip4,Scn1b,Slc25a20,Nkx2-5,Scnn1g,Syngap1,Ireb2,Abca1,Dcaf8,Klhl9,Wwox,Ccr6,Ttr,Prrt2,Grin2a,Gaa,Map2k2,Pon2,Gba2,Fig4,Asah1,Gtpbp2,Sdhb,Kcnj5,Fgf23,Mypn,Flvcr1,Prok2,Ralgapa1,Ifrd1,Chd7,Ifih1,Plec,Vps13d,Msto1,Iscu,L1cam,Flnc,Mcm3ap,Pex19,Hk1,Slc13a5,Eya1,Cacna1s,Ap2s1,Spg21,Uba5,Cog8,Ndufs2,Alg14,Exosc3,Rfc1,Sucla2,Nars2,Cdk19,Ddhd2,Neu1,Rras2,Arx,Lgi4,Xylt2,Myl1,Dhh,Cav1,Sdhd,Ccnd1,Sptlc1,Myl2,Pak3,Phka2,Lpin1,Col9a1,Setx,Ywhag,Gabra5,Lama2
HP_HEMANGIOBLASTOMA	0.684955	1	0.366637	0.886401	6778	18	Ret,Kif1b,Nf1,Sdhc,Bmpr1a,Tmem127,Pten,Sdhb,Sdhd,Ccnd1
GOBP_REGULATION_OF_CIRCADIAN_RHYTHM	0.685031	1	0.337069	0.94086	6850	99	Drd2,Cdk1,Per2,Pde6b,Prox1,Npy2r,Opn3,Crem,Nlgn1,Fbxl12,Rorb,Opn4,Chrnb2,Usp2,Per1,Ada,Creb1,Ghrl,Adora1,Gnaq,Nr1d1,Adrb1,Fbxl8,Trp53,Gna11,Klf10,Prkaa2,Mapk8,Fbxl6,Prkdc,Ppp1cb,Ccar2,Top2a,Bhlhe40,Id2,Cry1,Prkaa1,Fbxl17,Hnf4a,Cipc,Csnk1e,Sin3a,Pparg,Atg7,Fbxw7
HP_REGIONAL_ABNORMALITY_OF_SKIN	0.685131	1	0.330815	0.964459	6851	297	Myh3,Tbx4,Slc18a3,Col7a1,Rps6ka3,Dlk1,Kcnn3,Krt5,Tasp1,Fgfr2,Abcc9,Actl6b,Gsn,Nog,Krt14,Sox11,Usb1,Psat1,Pkp1,Dock6,Ddb2,Ofd1,Bmp4,Rin2,Kcnk9,Dkc1,Dok7,Xpa,Irf6,Dock3,Gjb2,Chrng,Itgb4,Krt1,Dsp,Pex26,Rras,Puf60,Tsen54,Rad21,Chrnd,Tnni2,Perp,Tfap2a,Rhbdf2,Ngly1,Smpd4,Pnpla6,Csgalnact1,Anapc1,Limk1,Lonp1,Hpgd,Chst3,Pik3ca,Cplx1,Slurp1,Ehmt1,Slc25a24,Smc1a,Serpinb7,Smarcad1,Kcnh1,Nfkb2,G6pc3,Pex14,Pex1,Mst1,Ddx6,B3glct,Plod2,Actl6a,Gmppa,Ntng1,Tsen2,Uba1,Mbtps2,Wnk1,Gjb6,Aagab,Smarcc2,Bcor,Kmt2a,Smarcd1,B4galt7,Kdsr,Flna,Psmd12,Lifr,Dhcr7,Pex10,Lama3,Fkbp10,Ift57,Blm,Wnt10a,Wdr37,Fgfr3,Chrna1,Rspo1,Nxn,Musk,Tert,Ercc5,Pex16,Ivns1abp,Plod1,Atr,Smarce1,Pten,Gle1,Arid2,Fgfrl1,Plod3,Stag1,Mmp14,Adam17,Map2k2,Tsc1,Bcorl1,Dhodh,Thoc2,Ankrd11,Fig4,Igf1,Slc39a13,Gtf2i,Ercc3,Chd7,Tsen15,Plec,Pex19,Tcf12,Sin3a,Aip,Eya1,Pigs,Vps51,Cdk19,Rras2,Gpkow,Tcf4,Pigl,Itga6,Pdha1
GOBP_GLYCOSYLATION	0.685531	1	0.333254	0.953043	6855	166	Asgr1,Gcnt1,Gal3st1,C1galt1,Asgr2,Gfpt2,Gcnt2,Alg9,B4galnt1,Galnt6,Slc39a8,Man2a1,Alg1,Fut9,St8sia2,Slc35c2,Large2,Eogt,Dpy19l1,St3gal2,Pmm2,Pgm3,Nus1,Nudt14,B3galt5,Tmtc1,Pofut2,Xxylt1,Dhdds,Mgat3,Galnt7,B3gnt2,B3gnt5,Dolpp1,B3galt4,Abca2,Fut11,Dpy19l4,Tmem165,B3glct,St3gal3,Rpn2,Aqp11,St3gal4,Galnt18,Tet3,Dpm2,Vegfb,Nagpa,Galnt1,Galnt13,Edem3,B4galt7,St8sia3,B4galt2,Galnt14,Galnt3,B3galt6,Abo,Large1,Sdf2l1,Tusc3,Fut2,Dad1,St6gal1,Man1a,Acer2,Plod3,B4galt5,Gorasp1
HP_GAIT_ATAXIA	0.685631	1	0.334392	0.951805	6856	150	Gjb1,Slc18a2,Fa2h,Mme,Cp,Pmp22,Th,Fdxr,Polg2,Thg1l,Tubb4a,Ccdc88c,Pld3,Scarb2,Dock3,Atp1a3,Nus1,Tbp,Capn1,Bean1,Trpc3,Pcna,Trio,Eif2s3x,Hsd17b4,Pou3f4,Mab21l1,Pnpla6,Fmr1,Polg,Fgf14,Scn1a,Abca2,Slc9a6,Aptx,Coa7,Cacna1a,Gch1,Gdap2,Kif1c,Ppp1r15b,Ntng1,Stub1,Elovl5,Pcdh19,Fat2,Atad3a,Pex10,Cacna1g,Sil1,Itpr1,Hpdl,Sqstm1,Lmnb2,Scn1b,Wwox,Prrt2,Gba2,Eif2ak2,Gtpbp2,Champ1,Flvcr1,Ercc3,Ifrd1,Dnajc6,Gabra1,Vps13d,Uba5,Vps51,Rfc1,Eef2,Tcf4,Rfxap,Cav1,Kcnd3,Setx,Adar,Gria2,Tpp1,Atcay,Pdyn
HP_ABNORMAL_PROPORTION_OF_CD4_POSITIVE_T_CELLS	0.685869	1	0.360664	0.894318	6833	22	Fas,Myc,Pgm3,Il2rg,Pik3cd,Epg5,Blm,Ivns1abp,Prkcd,Fasl,Rfxap
GOBP_DNA_DEPENDENT_DNA_REPLICATION	0.685931	1	0.335678	0.945324	6859	116	Pola2,Fam111a,Pole2,Mcm7,Pold1,Pold2,Zmpste24,Dach1,Fbxo5,Prim1,Polg2,Pole,Ino80,Exd2,Rfc3,Donson,Pola1,Terf1,Mcm2,Mcm5,E2f7,Helb,Pcna,Wdr18,Mcm6,Samhd1,Mcm10,Mms22l,Ddx23,Mcm3,Polg,Ccne1,Cdc45,Noc3l,Zfp830,Bod1l,Thoc1,Rpain,Eme2,Gins3,Zranb3,Rpa3,Blm,Msh3,Prim2,Dscc1,Atr,Rfc4,Mcmbp,Pole4,Mcm4,Wrnip1,Chtf18,Smarcal1,Topbp1,Rfc1,Atg7
HP_CENTRAL_DIABETES_INSIPIDUS	0.686183	1	0.37153	0.878222	6738	15	Six3,Wfs1,Avp,Zic2,Disp1,Cdon,Fgf8
GOBP_REGULATION_OF_LIPOPOLYSACCHARIDE_MEDIATED_SIGNALING_PATHWAY	0.686213	1	0.368904	0.880009	6763	16	Trib1,Cd180,Ly86,Cactin,Traf6,Prkca,Sash1,Cd55b
HP_DISPROPORTIONATE_SHORT_STATURE	0.686331	1	0.338277	0.937471	6863	87	Bmper,Col1a1,Fzd2,Col1a2,Wnt7a,Wnt5a,Evc,Trpv4,Poc1a,Slc39a8,Inppl1,Alpl,Phex,Fgfr1,Gli1,Cant1,Bgn,Mmp13,Puf60,Cspp1,Cep120,Col11a1,Chst3,Smc1a,B3glct,Mbtps2,Ift52,Kmt2a,Pth1r,Agps,Dhcr7,Dync2li1,Ift80,Fgfr3,Nxn
HP_STEREOTYPICAL_HAND_WRINGING	0.686415	1	0.392123	0.866576	6522	10	Ntng1,Dyrk1a,Nacc1,Grin2a,Vamp2,Gria2,Foxg1,Stxbp1
Gandal_2018_BipolarDisorder_Upregulated_Cortex	0.686531	1	0.335109	0.948316	6865	129	Slc18a2,Slc14a1,Txnip,Ddr1,Tnfsf4,Sp1,Gstm4,Trim25,Peli2,Lgals3,Asph,Tmem255a,Hmgcl,Atf6,Tbl1x,Gna12,R3hcc1l,Gpc4,Itgb4,Klf5,Casp7,Prkab2,Pax6,Fgf2,Trp53bp2,Mcm6,Ung,Lrp6,Mtm1,Dram1,Efemp1,Cpne3,Spon1,Aff4,Cdc42ep4,Bckdhb,Slc35f5,Pex11a,Usp3,Ikzf2,Kmt2a,Taok1,Lifr,Acss3,Car12,Aldh6a1,Sdc4,Slc25a20,Maoa,Pdlim7,Pon2,Sox2,Cdkn2aip,Dynlt1a,Tmem209,Pparg,Nfya,Tspan6,Smc5,Id4,Lpin1
HP_NEOPLASM_OF_THE_EYE	0.686569	1	0.34656	0.915017	6864	42	Ret,Ddb2,Kif1b,Xpa,Nf1,Sdhc,Krt1,Gnaq,Pik3ca,Cysltr2,Trp53,Gna11,Tmem127,Ercc5,Pten,Tsc1,Sdhb,Ercc3,Sdhd,Ccnd1,Msh6
GOCC_LEADING_EDGE_MEMBRANE	0.686631	1	0.334586	0.94996	6866	141	Gabra6,Myo1d,Aif1l,Vasp,Arhgap45,Reg1,Fgd2,Tiam1,Pip5k1c,Trpv4,Piezo1,Ksr1,Pde4a,Diaph1,Ezr,Eps8l1,Ptprj,Gabrg1,Spry4,Mtmr6,Plekha1,Spry2,Adora1,Slc39a6,Myo6,Twf1,Adgrv1,Itgb3,Ddn,Appl2,Fgr,Kcnc4,Wwc1,Ptprk,Sgce,Tacr3,Gper1,Fam107a,Arhgef2,Dlc1,Myo1c,Dnm2,Psd4,Cd44,Cspg4,Abca7,Gabrg3,Eps8,Fgd5,Pdpn,Nckap1,Gabra3,Kcnc2,Lamp5,Oprm1,Adam17,Epha2,Lcp1,Pdxp,C2cd5,Pacsin2,Gabra1,Itgav,Apc2,Plek2,Them4,Itgb1,Eps8l2,Dpp4
GOBP_ORGANELLE_ASSEMBLY	0.686731	1	0.328553	0.973783	6867	624	Hspa1a,Cenpa,Myh3,Cbln1,Trappc6a,Dcx,Cdk1,Tekt5,Actn2,Cdk5rap2,Onecut1,Sass6,Rab7b,Ccdc61,Nde1,Tctn1,Tnnt1,Mks1,Tbc1d32,Gsn,Prox1,Bbs7,Mis12,Cdk2,Dcdc2a,Csrp1,Sclt1,Tekt4,Krt8,Ccdc96,Eml3,Arhgef10,Fbxo5,Cep126,Incenp,Klhl41,Dnai1,Nek1,Eif2a,Ablim3,Rttn,Grb7,Rsph1,Cirbp,Onecut2,Nlgn1,Ift74,Ofd1,Cln3,Pan2,Haus4,Edn1,Akap13,Fhdc1,Il1rap,Tpgs1,Farp2,Cep295nl,Cep290,Ino80,Tnf,Chmp3,Rab34,Smim22,Tubb4a,Map4,Obscn,Atg14,Asap1,Rilpl2,Vangl2,Lsm4,Haus8,Ccdc40,Cdc20,Dnaaf5,Prkaca,Mef2a,Ezr,Spag5,Cep250,Fitm1,Ccdc66,Rnf5,Cnot7,Snx10,Tnnt2,Ttc39c,Mpv17l2,Cdc14a,Tpr,Ninl,Drg1,Ccdc113,Cenpe,Cep135,Foxj1,Aurka,Neb,Nedd1,Cep72,Fabp9,Lzts2,Cdc14b,Nphp1,Zpbp2,Haus5,Rsph6a,Cep63,Ccsap,Srpx,Shank3,Ccno,C2cd3,Pacs2,Txndc15,Iqub,Acrbp,Nrxn2,Ccdc65,Xrcc5,Dlgap5,Adamts16,Plk2,Ahi1,Smad4,Ptprs,Dnajb13,Plk1,Mtm1,Tubgcp6,Cep120,Pla2g5,Fhod3,Aurkb,Tmem67,Vps37d,Cep76,Meig1,Atg16l2,Capn3,Cep78,Wrap73,Prc1,Dbnl,Rpl11,Traf3ip1,Rsl24d1,Mybl2,Rbm14,Nrap,Rab39,Smc1a,Pink1,Nupr1,Patl1,Wdr62,Sac3d1,Hck,Ablim1,Dnah1,Cenpt,Srf,Tmf1,Stag2,Cyld,Ddx6,Ddx28,Cenpk,Limk2,Sdccag8,Msn,Cep57,Mrto4,Shank1,Prkaa2,Cep44,Rab20,Cnot2,Tmem237,Hps4,Eif6,Rfx3,Aup1,Ift88,Rab14,Hps1,Edc3,Gorab,Racgap1,Stx17,Cep162,Mdm1,Tbc1d7,Cds2,Ift52,Rdx,Zfp423,Ralb,Sqle,Cnot6l,Rab7,Arl6,Atg2a,Kifap3,Stk36,Wdr1,Rpl3l,Flna
GOMF_UBIQUITIN_BINDING	0.686731	1	0.341567	0.929643	6867	65	Hspb1,Smad3,Faap20,Cks2,Tom1l1,Rnft1,Ube2l6,Cuedc1,Ubxn1,Otub2,Rnf168,Rad23a,Sirt2,Mdm2,Fbxo7,Smarcad1,Dnajb2,Aup1,Tab2,Bub3,Cxcr4,Top2a,Usp25,Usp13,Sqstm1,Vps36,Zfand2b,Ube2n,Trp53inp2
GOBP_REGULATION_OF_ISOTYPE_SWITCHING	0.686768	1	0.356259	0.895695	6855	25	Cd40,Tnfsf4,Tgfb1,Kmt5b,Il2,Thoc1,Cd28
GOBP_ADULT_BEHAVIOR	0.687031	1	0.337311	0.9388	6870	93	Drd2,Sncg,Cartpt,a,Cnp,Efnb3,Crhbp,Zmpste24,Ntsr1,Kalrn,Tpgs1,Pcdh17,Epha4,Chrnb2,Cstb,Shank3,Ghrl,Nrxn2,Arrb2,Slc7a11
HP_BONE_MARROW_HYPERCELLULARITY	0.687286	1	0.362174	0.888134	6832	20	Fas,Calr,Irf2bp2,Jak2,Slc7a7,Bcor,Cxcr4,Rara,Prkcd,Fasl
GOBP_REGULATION_OF_PEPTIDYL_SERINE_PHOSPHORYLATION	0.687331	1	0.336962	0.939697	6873	97	Mlxipl,Angpt1,Hgf,Ret,Egfr,Sfrp2,Wnt5a,Tgfb1,Dmtn,Bdnf,Tnf,Ucn,Nck1,Il11,Caprin2,Avp,Spry2,Arrb2,Gsk3a,Pik3ca,Pink1,Park7,Pdcd10,Fnip2,Plcl2,Ddit4,Csf3,Araf,Ramp3,Cd44,Fnip1,Pten,Il6,Prkaa1,Bak1,Vegfa,Ntrk3,Ripk2,Trim6,Nsd1,Stk4,Hcls1,Dock7,Mad2l2,Cav1,Ifnb1,Inpp5k,Bag4,Inpp5f,Dmd,Gadd45a,Raf1,Tnks1bp1,Nck2,Nos1,Ntrk2,Tbk1,Calcr,Plcl1,App
HP_POSITIONAL_FOOT_DEFORMITY	0.687431	1	0.330595	0.962722	6874	284	Myh3,Tbx4,Hspb1,Bmper,Col1a1,Slc6a9,Col3a1,Smad3,Fgfr2,Fa2h,Nde1,Mks1,Ndrg1,Col1a2,Lims2,Gusb,Nadsyn1,Jmjd1c,Pmp22,Stac3,Psat1,Wnt7a,Col5a1,Cth,Th,Dock6,Itga7,Scarf2,Mfsd2a,Evc,Trpv4,Des,Bin1,Ofd1,Ctdp1,Cep290,Hace1,Satb2,Rint1,Donson,Dok7,Eogt,Irf6,Ky,Cant1,Jph1,Gpc4,Chrng,Sec31a,Pex26,Klhl7,Neb,Puf60,Rad21,Sf3b4,Cspp1,Tnni2,Eif2s3x,Hsd17b4,Msx1,Adgrg6,Tmem67,Lonp1,Rusc2,Chst3,Cplx1,Dgcr8,Ehmt1,Fbxo7,Rreb1,Smc1a,Gdap1,Pex1,Sbf2,Gch1,Plod2,Ighmbp2,Gorab,Nkap,Bcor,Kmt2a,Dll4,B4galt7,Rai1,Flna,Atad3a,Lifr,Dhcr7,Brpf1,Megf8,Fkbp10,B3galt6,Lmna,Dchs1,Entpd1,Vangl1,Musk,Ercc5,Plod1,Atr,Trim2,Pten,Gle1,Wdpcp,Wdr73,Fgfrl1,Fibp,Plod3
GOBP_REGULATION_OF_ATTACHMENT_OF_SPINDLE_MICROTUBULES_TO_KINETOCHORE	0.687526	1	0.386428	0.868828	6591	11	Spag5,Aurkb,Sirt2,Racgap1
GOBP_ORGANISM_EMERGENCE_FROM_PROTECTIVE_STRUCTURE	0.687621	1	0.374405	0.876537	6726	14	Lpar6,Bcor,Ctr9,Slc25a34,Plpp4,Hs3st6,Necab1,Ccdc62,Asf1b
GOCC_INTRINSIC_COMPONENT_OF_NUCLEAR_INNER_MEMBRANE	0.687621	1	0.374448	0.876638	6726	14	Lemd2,P2rx3,Tmem43,P2rx6,P2rx4,Sun1,P2rx1,Tmem201,P2rx7
GOBP_CELL_DIFFERENTIATION_IN_SPINAL_CORD	0.687644	1	0.350914	0.90449	6872	32	Nkx2-2,Tctn1,Lhx4,Gata2,Wnt1,Lhx5,Olig3,Isl2,Sox13,Mdga1,Dll4
GOMF_CYCLIN_BINDING	0.687689	1	0.362081	0.887905	6836	20	Cdk1,Cdk2,Usp2,Cdk6,Cdk12,Cdkn1a,Fbxw7,Cdk13,Ptch1,Cul3,Xrcc6,Cdkn1b,Cdk4
GOBP_REGULATION_OF_RESPONSE_TO_ENDOPLASMIC_RETICULUM_STRESS	0.687931	1	0.340808	0.930175	6879	68	Hspa1a,Rnft1,Wfs1,Nck1,Atf6,Fcgr2b,Bok,Pik3r1,Agr2,Ubxn1,Tmem259,Ppp1r15a,Hspa5,Nupr1,Park7,Dab2ip,Ptpn1,Ppp1r15b,Aqp11,Mbtps2,Nfe2l2,Bcl2l11,Manf,Abca7,Bcl2l1,Usp25,Usp13,Bag6,Bak1,Serinc3,Usp14,Dnajb9,Alox5
HP_MUSCLE_SPASM	0.687931	1	0.33512	0.947046	6879	125	Scn4a,Hspb1,Col1a1,Erbb4,Vps13c,Ar,Pgam2,Pmp22,Pon1,Psat1,Col5a1,Nek1,Ccnf,Casr,Polg2,Dok7,Atp1a1,Epha4,Ky,Dao,Clcnka,Lamp2,Prph,Taf15,Acadvl,Kcnj1,Polg,Pink1,Park7,Cpt2,Gnas,Matr3,Gna11,Orai1,Chrne,Hadha
GOBP_POSITIVE_REGULATION_OF_METAPHASE_ANAPHASE_TRANSITION_OF_CELL_CYCLE	0.688015	1	0.371001	0.876971	6756	15	Espl1,Anapc11,Dlgap5,Anapc7
HP_BASAL_ENCEPHALOCELE	0.68823	1	0.38169	0.872001	6659	12	Six3,Zic2,Alx3,Disp1,Cdon,Fgf8,Gas1,Tgif1,Ptch1
GOBP_POSITIVE_REGULATION_OF_PHAGOCYTOSIS	0.6883	1	0.344819	0.918991	6882	47	C3,Stap1,Gata2,Cyba,Rab27a,Tnf,Fcgr2b,Ptprj,Calr,Il2rb,Pla2g5,Il2rg,Ano6,Fcer1g,Appl2,Ahsg,F2rl1,Apoa1,Dnm2,Pycard,Abca7,Tulp1,Mertk,Mfge8,Pparg,Rapgef1,Tub
GOMF_INTRAMOLECULAR_OXIDOREDUCTASE_ACTIVITY	0.688769	1	0.347641	0.913877	6886	40	Tbxas1,Cyp2s1,Ero1b,Ptgis,Txndc5,Ebpl,Ptges,Enoph1,Itgb3,Erp44,Creld2,Pigk,Qsox2,Gnpda2,Hpgds,Ehhadh,Ebp,P4hb,Ddt,Rpia
HP_TETRAPLEGIA	0.688771	1	0.355757	0.894431	6875	25	Prps1,Fgfr1,Atp1a3,Mrap,Prf1,Galc,Star,Txnrd2,Nadk2,Gabra3,Cacna1s,Arx,Dpyd,Pnkp,Aifm1,Arsa,Bcap31
GOBP_NITRIC_OXIDE_MEDIATED_SIGNAL_TRANSDUCTION	0.68888	1	0.364938	0.888428	6832	19	Egfr,Npy2r,Ddah1,Nos2,Agtr2,Rasd1,Kcnc2,Vegfa,Ddah2,Nos1,Neurod1,Mafa,Pdx1,Apoe,Nos3
GOMF_ION_CHANNEL_BINDING	0.689031	1	0.336348	0.940541	6890	103	Kcnh5,Tspo,Actn2,Kcne4,Abcc9,Yes1,Panx1,Rims2,Fxyd1,Slc8a1,Casr,Scn4b,Kcne1,Diaph1,Scn3b,Pkd1,Stac,Pacs2,Lrrc26,Sh3gl1,Fmr1,Nedd4l,Atp2a3,Snta1,Bag2,Phpt1,Kcnq1,Fkbp1b,Flna,Pycard,Actn4,Id2,Pde4b,Kcnab3,Kcnab1,Gopc,Scn1b,Homer1,Kcnc2,Bak1,Actn1
HP_URETERAL_STENOSIS	0.689094	1	0.359693	0.88754	6861	21	Six5,Hnf1b,Cdh11,Slc26a1,Flna,Dhcr7,Eya1,Apc2,Nsd1,Pigl,Ctla4,Yy1,Myod1
GOMF_ACTIVIN_BINDING	0.689155	1	0.373957	0.875489	6741	14	Tgfbr3,Fstl3,Acvr1,Amhr2,Smurf1,Eng,Tgfbr2,Fkbp1a,Tgfbr1,Acvrl1,Fst,Acvr2a
GOBP_RESPONSE_TO_UV_C	0.689361	1	0.391267	0.864683	6550	10	Bcl3,Trp53,Ercc5,Bak1
GOBP_PULMONARY_VALVE_DEVELOPMENT	0.689384	1	0.364793	0.888075	6837	19	Bmp4,Bmpr2,Heyl,Nfatc1,Smad6,Robo1,Jag1,Hey1,Tnfrsf1a
GOBP_SIGNALING_RECEPTOR_LIGAND_PRECURSOR_PROCESSING	0.689496	1	0.359632	0.887389	6865	21	Mme,Ctsz,Pcsk6,Bace2,Pcsk5,Pcsk2,Pcsk7,Cma1,Cpa3,Pcsk1n,Ece1,Pcsk4
HP_LARGE_EARLOBE	0.689543	1	0.37064	0.876117	6771	15	Mlxipl,Cdh11,Eif2s3x,Pik3ca,Phf6,Pigyl,Dock7,Eftud2,Vps53,Gja1,Zeb2
HP_RECURRENT_URINARY_TRACT_INFECTIONS	0.689631	1	0.337684	0.935829	6896	87	Mlxipl,Cldn19,Slc3a1,Cldn16,Fancd2,Bnc2,Wfs1,Cfi,Pkd1,Traf3ip2,Mrap,Ube2t,Star,Shank3,Il2rb,Thoc6,Fanca,Pnp,Limk1,Fance,Txnrd2,Il17ra,Msn,Slc46a1,Pik3cd,Fancl,Il17rc,Palb2,Dyrk1a,Chrna3,Aprt,Lama3,Blm,Btk,Fancc,Fbln5,Wasf1
GOMF_ENZYME_ACTIVATOR_ACTIVITY	0.690031	1	0.329346	0.967272	6900	398	Cdc42ep2,Dnajb1,Tbc1d10c,Asap2,Guca2b,Llgl2,Tbc1d17,Arhgap45,Rp2,Nrp1,Gm2a,Parp16,Sfrp2,Pcolce2,Mal,Cdk5r1,Myo9b,Arhgap22,Incenp,Ncf1,Errfi1,Chn2,Rcvrn,Vsir,Arhgap42,Arhgap6,Cks2,Polg2,Erbb3,Dnajb6,Tom1l1,Rgs3,Ranbp1,Mob1b,Rin2,Wnt11,Alox5ap,Guca2a,Rasa4,Asap1,Dock5,Elmod1,Arhgap23,Iqgap3,Nf1,Ccnk,Sh3bp1,F2,Rgs5,Adap2,Sipa1l2,Dock4,Pak2,Casp9,Rgs12,Tbc1d16,Stard8,Ranbp2,Apoa4,Dnajc1,Arhgdib,Jun,Pcna,Ghrl,Arhgap24,Spry2,Adap1,Ncf2,Ccnt2,Asap3,Arhgap11a,Xrcc5,Aldh1a1,Tbc1d8,Gnaq,Syde1,Fbln1,Atp1b2,Rgs4,Pdpk1,Rasal2,Rangap1,Arhgap27,Rgs2,Ppp1r15a,Atp2a3,Ccl5,Bcl10,Stk11,Pik3ca,Arhgef12,Iqgap1,Adgrb3,Abi1,Dbnl,Azin1,Rabgap1l,Bmp2,Arap1,Pink1,Noxo1,Nupr1,Park7,Dab2ip,Il2,Angpt4,Gnas,Rin3,Tbc1d22b,Nsmaf,Cab39l,Iqgap2,Agfg1,Aph1a,Tbc1d19,Dnajb2,Dpm2,Acap1,Arhgap9,Arhgap26,Wnk1,Tbc1d4,Racgap1,Dnajc19,Rgcc,Atp4b,Ebag9,Tbc1d7,Dlc1,Trim23,Guca1a,Agfg2,Taok1,Gnb5,Rgs9,Nod1,Brpf1,Apoa1,Cdkn1a,Srgap2,Ppp2r5a,Dusp19,Agap1,Igf2,Usp6nl,Pycard,Nprl3,Ankrd27,Arhgap39,Dnajb4,Myo9a,Plxnb1,Dad1,Prex2,Arhgap10,Grm5,Ric8a,Syngap1,Arhgdia,Mmp17,Clps,Arhgef15,Map2k2,Atp1b3,Depdc5,Igfbp3,Fn1,Dnaja2,Stard13,Als2cl,Ralgapa1,Wrnip1,Prkcd,Ralgapb,Psenen,Tbc1d13,Grtp1,Rabgap1,Tbc1d8b,Mark2,Smap2,B3gat3,Cdk5r2,Rfc1,Garnl3,Arhgap4,Ctsh,Stk4,Gprc5a,Vav3,Cav1,Fgf13,Stxbp5,Rapgef2,Gmfg,Arhgap21,Sos1,Rgs1,Ctsc,Gtf2h4,Tab1,Dazap2,Bex3,Arhgef19,Depdc1a,Arhgap18,Madd,Ralbp1,Tank,Arhgap12
HP_EMG_CHRONIC_DENERVATION_SIGNS	0.690279	1	0.373664	0.874804	6752	14	Hspb1,Prps1,Hspb8
GOBP_DETERMINATION_OF_ADULT_LIFESPAN	0.6904	1	0.380693	0.869722	6680	12	Zmpste24,Trp53,Prdm2,Ide,Tfcp2l1,Msh2,Msh6
GOMF_GTPASE_INHIBITOR_ACTIVITY	0.6904	1	0.380759	0.869872	6680	12	Iqgap1,Iqgap2,Tnk2,Arl2,Rtkn
GOMF_OXIDOREDUCTASE_ACTIVITY_ACTING_ON_CH_OH_GROUP_OF_DONORS	0.690431	1	0.336797	0.937755	6904	94	Rdh10,Rdh14,Hsd17b2,Hsd17b11,Dhrs4,Ldhd,Me1,Dcxr,Hsd17b7,Idh1,Hao1,Cbr4,Hsd11b2,Chdh,Adh7,Akr1b8,Rdh13,Vkorc1,Ptgr2,Lipf,Hsd17b4,Gpd2,Hpgd,H6pd,Bmp2,Adhfe1,Hsd11b1,Adh4,Dhrs11,Ldhc,Miox,Hadha,L2hgdh,Aldh3a1,Kdsr
GOBP_NUCLEOSIDE_PHOSPHATE_BIOSYNTHETIC_PROCESS	0.690531	1	0.332022	0.952751	6905	183	Ptgs2,Slc22a13,Npr1,Qprt,Nppa,Ak4,Papss2,Acss1,Guca2b,Nadsyn1,Gcdh,Parp16,Tgfb1,Rcvrn,Nos2,Guca2a,Me1,Nmnat1,Pank4,Acsl4,Acsbg1,Parp9,Prps1,Tk1,Slc35b2,Cbr4,Nme3,Gucy2e,Pdk4,Entpd8,Ada,Adcy5,Slc25a13,Nme6,Adk,Pdk3,Ptgis,Papss1,Prps2,Adcy8,Pnp,Rad50,Kmo,Nmrk1,Pink1,Ido1,Uck2,Acacb,Nme7,Ldhc,Rnls,Pdpr,Sphk2,Uckl1,Flad1,Elovl5,Slc26a1,Guca1a,Mthfd1,Parp10,Aprt,Cad,Coasy,Gucy2c,Dctd,Mlycd,Nppc,Nmnat2,Acaca,Nadk2,Naxe,Tyms,Elovl1,Upp1,Adcy4,Nnmt,Adcy3,Dut,Dhodh,Nudt12,Acat1,Elovl3
GOBP_REGULATION_OF_CATION_CHANNEL_ACTIVITY	0.690531	1	0.334113	0.947125	6905	135	Drd2,Plcg2,Gal,Neto1,Slc6a9,Actn2,Nppa,Kcne4,Arc,Cacng5,Crhbp,Stac3,Ntsr1,Cacng3,Nlgn1,Kcne1,Gria3,Rrad,Prkaca,Jph1,Stac,Capn1,Rasgrf2,Shank3,Stac2,Lrrc26,Cacnb2,Fmr1,Fgf14,Gstm7,Pink1,Mink1,Jph2,Shank1,Galr2,Cacng8,Fkbp1b,Nefl,Gnb5,Rgs9,Dlg2,Pde4b,Casq1,Kcnab1,Scn1b,Homer1,Kcnc2,Cacng4,Oprm1,Casq2,Grin2a,Neto2,Stom,Gria4,Vamp2,Ahnak,Lrrc7,P2ry6,Itgb1,Cav1,Fgf13,Drd4,Fkbp1a,Gria2
HP_NAUSEA_AND_VOMITING	0.690631	1	0.329379	0.964889	6906	357	Cyp11a1,Avpr2,Hmgcs2,Aspa,Fas,Nubpl,Col1a1,Erbb4,Slc22a5,Vps13c,Myc,Ret,Egfr,Pon1,Krit1,Lpl,Col5a1,Bckdha,Six3,Col4a6,Trmu,Met,Nek1,Cyp11b1,Ccnf,Dgat1,Enpp1,Gata2,Ccr1,Spp1,Mefv,Kif1b,Cdh23,Rab27a,Tnf,Cfi,Alpl,Hmgcl,Ndufaf1,Nf1,Sdhc,Epha4,Fgfr1,Slc5a1,Itgb4,Tlr4,Pmm2,Sema3d,Dao,Mrap,Birc3,Clcnka,Arg1,Avp,Nrtn,Galc,Cdkn2a,Atp6v0a4,Slc25a13,Star,Galt,Shank3,Zic2,Prph,Bmpr1a,Hlcs,Cps1,Rhbdf2,Taf15,Acadvl,Traf3,Smad4,Ndufs7,Kit,Unc93b1,Rela,Anapc1,Kcnj1,Cd46,Ucp2,Msx2,Bcl10,Stk11,Erap1,Polg,Limk1,Pik3ca,Pccb,Actg2,Smc1a,Wt1,Pink1,Park7,Cpt2,Serping1,Txnrd2,Smo,Matr3,Cacna1a,Slc7a7,Stag2,Bckdhb,Trp53,Slc6a8,Irf5,Slc46a1,Pdcd10,Fbp1,Ndufaf4,Palb2,Dyrk1a,Mthfd1,Acy1,Flna,Slc12a3,Timm22,Pon3,Dhcr7,Unc13a,Disp1,Cdkn1a,Lama3,Cdon,Il12a,Mlycd,Tmem127,Fgf8,Aimp1,Tert,Cdkn2b,Tcn2,Smarce1,Pigyl,Pten,Sqstm1,Gle1,Scnn1g,Mlh3,Wwox,Ccr6,Col4a5,Pon2,Abcc6,Acat1,Hnf4a,Fig4,Cd55b,Msh2,Sdhb,Kcnj5,Gtf2i,Srsf2,Tnfrsf1a,Cacna1d,Dnajc6,Aip,Tgfbr2,Alg11,Asl,Mylk,Pdss2,Nags,Ndufs2
GOBP_CELLULAR_RESPONSE_TO_REACTIVE_NITROGEN_SPECIES	0.69079	1	0.373543	0.87452	6757	14	Cdk2,Mmp3,Dnm2,Aqp1,Traf2,Kcnc2
HP_TALIPES_EQUINOVARUS	0.691131	1	0.331335	0.957692	6911	225	Myh3,Tbx4,Hspb1,Bmper,Col1a1,Slc6a9,Col3a1,Smad3,Nde1,Ndrg1,Col1a2,Lims2,Gusb,Nadsyn1,Jmjd1c,Stac3,Psat1,Wnt7a,Col5a1,Cth,Th,Itga7,Scarf2,Mfsd2a,Evc,Trpv4,Des,Bin1,Ofd1,Ctdp1,Hace1,Satb2,Rint1,Donson,Irf6,Ky,Cant1,Jph1,Gpc4,Chrng,Sec31a,Pex26,Sf3b4,Tnni2,Eif2s3x,Hsd17b4,Msx1,Adgrg6,Rusc2,Chst3,Cplx1,Ehmt1,Fbxo7,Rreb1,Gdap1,Pex1,Sbf2,Gch1,Plod2,Ighmbp2,Nkap,Bcor,B4galt7,Rai1,Flna,Lifr,Brpf1,Megf8,Fkbp10,B3galt6,Dchs1,Entpd1,Vangl1,Musk,Ercc5,Plod1,Trim2,Gle1,Wdr73,Fgfrl1,Fibp,Plod3,Ebp,Gtpbp2,Mypn,Ifih1,L1cam,Hk1,Tgfbr2,Nelfa,Apc2,B3gat3,Cog8,Alg14,Nsd1,Myh8,Lgi4,Myl2,Tmtc3,Gria2,Gzf1,Gpx4,Ap4b1,Col2a1,Zswim6,Mtmr2
GOMF_PHOSPHOLIPID_TRANSFER_ACTIVITY	0.691488	1	0.367284	0.876145	6815	16	Gltp,C2cd2l,Pltp,Pitpnm2,Abca3,Plekha3,Pitpnb,Cptp,Plekha8,Osbpl2,Pitpna,Prelid1
HP_LEUKOPENIA	0.691531	1	0.33399	0.95053	6915	149	Cdca7,Fas,Myc,Tbxas1,Tgfb1,Dock6,Fancd2,Gata2,Spp1,Hmgcl,Fcgr2b,Dkc1,Rpl18,Eogt,Pik3r1,Scarb2,Pgm3,Ube2t,Prf1,Irf2bp2,Ada,Jak3,Sgpl1,Gfi1,Fanca,Pnp,Dnase1,Il7,Fance,Dclre1c,Rpl11,Il2rg,Cr2,Nfkb2,Lyst,G6pc3,Slc7a7,Msn,Slc46a1,Pik3cd,Psmb4,Fancl,Bcl11b,Bcor,Palb2,Cxcr4,Myd88,Epg5,Mthfd1,Wdr1,Dll4,Tfr2,Rara,Mdm4,Tert,Fancc,Ms4a1,Tcn2,Ivns1abp,Pten,Rac2,Tpp2,Tinf2,Bloc1s6,Wipf1,Srsf2,Dnmt3b,Prkcd,Chd7,Smarcal1,Vps45,Stat1,Stk4,Rras2,Fasl,Rfxap,Mad2l2,Tcf3,Mysm1
GOMF_PROTEIN_LIPID_COMPLEX_BINDING	0.69179	1	0.359442	0.891288	6892	22	Ldlr,Lpl,Pltp,Sorl1,Stab2,Stab1,Scarf1,Apoa1,Lipc,Apcs,Trem2,Cdh13,Scarb1
HP_ABNORMALITY_OF_THE_AUDITORY_CANAL	0.691831	1	0.341374	0.922807	6918	58	Col7a1,Fgfr2,Slc12a2,Smchd1,Egfr,Six5,Fras1,Edn1,Chrng,Rad21,Sf3b4,Cplx1,Rpl11,Smc1a,Cdc45,B3glct,Tcof1,Kmt2a,Dchs1,Large1,Fgfrl1,Adam17,Snrpb
GOBP_ACTIN_FILAMENT_BASED_TRANSPORT	0.692119	1	0.373245	0.873822	6770	14	Myo1d,Myo6,Myo1c,Myo1e,Actn4
GOBP_DEFENSE_RESPONSE_TO_VIRUS	0.692431	1	0.332979	0.949992	6924	158	Isg15,Serinc5,Rsad2,Abcc9,Mov10,Cd40,Irf7,Zmpste24,Isg20,Ddx17,Pla2g10,Oasl1,Parp9,Unc13d,Traf3ip2,Cnot7,Fgl2,Tarbp2,Birc3,Stat2,Prf1,Trim11,Ncbp3,Vamp8,Ripk3,Dhx9,Ifi204,Traf3,Samhd1,Unc93b1,Rela,Cxcl10,Ifitm3,Traf3ip1,Polr3c,Lyst,Irf5,Ddit4,Mavs,Ifnar2,Irf9,Mndal,Flna,Atad3a,Irf1,Rtp4,F2rl1,Pycard,Fadd,Bcl2l1,Aimp1,Ddx60,Il6,Serinc3,Il33,Gpam,Mmp12,Zcchc3,Eif2ak2,Ifih1,Sin3a,Stat1,Pde12,Irf3,Trim6,Atg7,Map3k14,Tspan6,Ifnb1,Ankrd17,Polr3h,Adar,Rnase2b,Hyal2,Zbp1,Il23a,Il2ra,Clpb,Polr3e
HP_ABNORMAL_PATTERN_OF_RESPIRATION	0.692631	1	0.330499	0.960386	6926	264	Scn4a,Slc18a3,Slc6a9,Rps6ka3,Col3a1,Krt5,Fgfr2,Tctn1,Ret,Mks1,Gsn,Krt14,Six3,Klhl41,Nek1,Trpv4,Casr,Ofd1,Slc39a8,Adgrg1,Edn1,Ptf1a,Csf2rb2,Wfs1,Cep290,Satb2,Alpl,Hmgcl,Pcgf2,Prps1,Irf6,Fgfr1,Snx10,Csf2ra,Srpx2,Stat2,Neb,Tbr1,Slc52a3,Nphp1,Tsen54,Sftpb,Kif5a,Zic2,C2cd3,Prph,Cspp1,Hlcs,Ngly1,Acadvl,Fxr1,Ahi1,Msx1,Ctsk,Ndufs7,Col13a1,Cryab,Cep120,Tmem67,Pccb,Aff4,Bmp2,Smc1a,Cpt2,Sh3bp2,Toe1,Stag2,Gna11,Cep57,Ntng1,Kcnq2,Chrne,Ighmbp2,Tsen2,Rars2,Tmem237,Jrk,Fbp1,Bub3,Zfp423,Acy1,Prmt7,Rai1,Abcd4,Lifr,Plcb4,Disp1,Idua,Cdon,Ctsd,Nacc1,Fgfr3,Fgf8,Tert,Myo9a,Nadk2,Slc25a20,Kcnq3,Nrxn1,Bche,Bub1,Ciz1,Prrt2,Grin2a,Tmem216
HP_BRADYCARDIA	0.692969	1	0.345333	0.91706	6928	45	Nppa,Bves,Kcnh2,Scn4b,Des,Myl4,Usp18,Sftpb,Snta1,Kcnq1,Gnb5,Tmem43,Lama3,Slc25a20,Coq4,Casq2,Kcnj5,Cacna1d,Coq9,Scn10a,Efemp2,Abca3,Htra2
GOBP_TELOMERASE_RNA_LOCALIZATION	0.693005	1	0.369771	0.874064	6805	15	Dkc1,Shq1,Ruvbl2,Wrap53,Cct4,Exosc10,Cct3
HP_SYNOSTOSIS_INVOLVING_BONES_OF_THE_UPPER_LIMBS	0.693131	1	0.338656	0.932257	6931	78	Myh3,Mlxipl,Fgfr2,Nog,Wnt7a,Evc,Donson,Zic1,Fgfr1,Gli1,Cant1,Rras,Rad21,Sf3b4,Colec11,Fbln1,Anapc1,Limk1,Chst3,Cplx1,Smc1a,Bcor,Kmt2a,B4galt7,Flna,Dync2li1,B3galt6,Fgfr3,Nxn,Mecom,Tfap2b,Fgfrl1
GOBP_COLLECTING_DUCT_DEVELOPMENT	0.69319	1	0.379733	0.867528	6707	12	Bmp4,Pkd1,Calb1,Dact2,Tfap2b
GOCC_APICAL_DENDRITE	0.693343	1	0.365461	0.87752	6852	17	Myo1d,Slc4a10,Gsk3a,Flna,Neurl1a
HP_NEURONAL_LOSS_IN_CENTRAL_NERVOUS_SYSTEM	0.693586	1	0.35056	0.897733	6930	30	Znhit3,Piga,Dnmt1,Grn,Tbp,Sncaip,Polg,Slc9a6,Serpini1,Csf1r
GOBP_SIGNAL_PEPTIDE_PROCESSING	0.693676	1	0.389748	0.861325	6591	10	H13,Pcsk5,Sec11c,Spcs1,Spcs2
GOBP_NEGATIVE_REGULATION_OF_RECEPTOR_MEDIATED_ENDOCYTOSIS	0.693806	1	0.356984	0.88925	6910	23	Adipoq,Neu3,Itgb3,Abca2,Syt11,Rin3,Wdr54,Necab2,Itgav,Sh3gl3,Ankrd13b,Mtmr2
GOBP_REGULATION_OF_CD8_POSITIVE_ALPHA_BETA_T_CELL_ACTIVATION	0.693819	1	0.369564	0.873575	6813	15	Xcl1,Vsir,H2-K1,Runx3,Irf1,Zbtb7b,Sh3rf1,Cbfb,Socs1
HP_MYALGIA	0.693931	1	0.335701	0.938729	6939	103	Scn4a,Fas,Dysf,Mtmr14,Pgam2,Bves,Jmjd1c,Clcn1,Myf6,Mief2,Polg2,Ccr1,Mefv,Bin1,Slc4a1,Tlr4,Clcnka,Acadvl,Fmr1,Erap1,Polg,Capn3,Rreb1,Cpt2,Matr3,Orai1,Hadha,Slc12a3,Rnaseh1,Spta1,Lmna,Dnm2,Il12a,Prdm5,Mdm4
HP_URETEROPELVIC_JUNCTION_OBSTRUCTION	0.694329	1	0.366595	0.8745	6843	16	Six5,Hnf1b,Slc26a1,Dhcr7,Eya1,Apc2,Nsd1,Pigl,Yy1,Myod1
GOBP_POSITIVE_REGULATION_OF_OSTEOBLAST_DIFFERENTIATION	0.694469	1	0.344464	0.91628	6943	46	Hgf,Wnt4,Cebpb,Sox11,Sfrp2,Fbxo5,Bmp4,Bmpr2,Lrp5,Tmem119,Bmpr1a,Acvr1,Bmp2,Gnas
GOBP_RECEPTOR_METABOLIC_PROCESS	0.694631	1	0.333897	0.947349	6946	139	Drd2,Plcg2,Htr1b,Angpt1,Plekhj1,Arc,Cd9,Bves,Cacng5,Ceacam2,Tgfb1,Scrib,Adm,Cacng3,Grk4,Ap1ar,Ezr,Fnta,Tbc1d16,Sele,Numb,Capn1,Ceacam1,Sorl1,Anxa2,Arrb2,Ahi1,Fmr1,Ackr3,Itgb3,Abca2,Arap1,Rin3,Ptpn1,Fcer1g,Vamp3,Itgb2,Wdr54,Laptm5
HP_VERTICAL_SUPRANUCLEAR_GAZE_PALSY	0.694735	1	0.366511	0.874299	6847	16	Atxn1,Ccdc88c,Acox2,Polg
GOBP_REGULATION_OF_SYNAPTIC_VESICLE_ENDOCYTOSIS	0.694947	1	0.378959	0.86576	6724	12	Nlgn1,Ppp3cc,Sh3gl1,Syt11,Slc17a7,Rock1
GOMF_MRNA_3_UTR_BINDING	0.69533	1	0.34061	0.926187	6953	64	Carhsp1,Csdc2,Rbms1,Cirbp,Exosc8,Gemin5,Zfp36l1,Tia1,Fxr2,Zfp36l2,Exosc9,Zfp385a,Fxr1,Fmr1,Auh,Rbm24,Rbms3,Trp53,Larp4b,Hnrnpr,Pcbp4,Igf2bp2,Cryz,Pabpc1,Rnf20,Nudt21,Igf2bp1,Cpsf1,Mex3d
GOBP_HISTAMINE_SECRETION	0.695557	1	0.384196	0.863809	6668	11	Edn1,Ada,Vamp8,Snx4,Btk
GOMF_TRANSFERASE_ACTIVITY_TRANSFERRING_HEXOSYL_GROUPS	0.69563	1	0.334406	0.943831	6956	122	Ugt2b1,Lalba,Gcnt1,Ugt8a,C1galt1,Gcnt2,Alg9,B4galnt1,Galnt6,Piga,Alg1,Fut9,Large2,Eogt,Dpy19l1,Has2,Pigc,B3galt5,Tmtc1,Pofut2,Gys2,Mgat3,A4galt,Galnt7,Csgalnact1,B3gnt2,B3gnt5,B3galt4,Fut11,Ugt2b5,Dpy19l4,B3glct,Rpn2,Galnt18,Hexa,Galnt1,Galnt13,B4galt7,B4galt2,Galnt14,Galnt3,B3galt6,Abo,Hexb,Colgalt1,Large1,Sdf2l1,Fut2,Pigyl,Plod3,B4galt5,Gba2,B3gnt7,Alg11,Ugt2b37,Lfng,B3gat3
GOBP_PEPTIDYL_PROLINE_HYDROXYLATION_TO_4_HYDROXY_L_PROLINE	0.69578	1	0.389047	0.859776	6611	10	P4ha1,P4ha3,Prdx4,P4ha2,P4hb
GOBP_T_CELL_DIFFERENTIATION_IN_THYMUS	0.6959	1	0.340945	0.919792	6958	56	Wnt4,Vnn1,Bmp4,Zfp36l1,Foxj1,Ada,Camk4,Wnt1,Zfp36l2,Ripk3,Stk11,Rabl3,Srf,Trp53,Bcl11b,Cd28,B2m,Gata3,Zbtb1,Zc3h8,Prkdc,Lig4,Egr3,Fadd,Fzd5,Ccr6,Adam17,Jag2,Clptm1,Tox,Sos1,Jmjd6,Cd3e,Ptpn2
HP_ABNORMALITY_OF_THE_ANTIHELIX	0.696006	1	0.35833	0.888529	6934	22	Fgfr2,Evc,Sall1,Kat6a,Trio,Flna,Lig4,Fgfr3,Eya1,Xylt2,Eftud2
HP_SPINAL_CANAL_STENOSIS	0.69611	1	0.354639	0.887748	6942	24	Nog,Enpp1,Adamts10,Dmp1,Phex,Cspp1,Phf6,Idua,Fgfr3,Aip,Rras2,Ids,Dym,Iars2
GOCC_NUCLEOID	0.696309	1	0.347461	0.906938	6960	37	Polg2,Tfam,Cps1,Tfb1m,Acadvl,Polg,Lonp1,Ddx28,Polrmt,Hadha,Top1mt,Trmt10c,Atad3a,Tfb2m,Tert
HP_EAR_PAIN	0.696496	1	0.384021	0.863416	6677	11	Pik3ca,Smo,Tert,Smarce1
GOMF_UBIQUITIN_LIKE_PROTEIN_LIGASE_BINDING	0.69653	1	0.330449	0.95675	6965	236	Hspa1a,Cul9,Isg15,Egr2,Smad3,Txnip,Prr5l,Gpr37,Cd40,Trib1,Rffl,Cebpb,Egfr,Kcnh2,Nlk,Erbb3,Cacybp,Wfs1,Traf1,Erlin1,Bok,Prkaca,Parp9,Ube2l6,Ngfr,Usp2,Per1,Ubxn1,Ube2t,Calr,Aurka,Stat2,Sncaip,Slf2,Rpl23,Jun,Laptm4b,Tnfrsf14,H13,Cul4a,Xrcc5,Arrb2,Traf3,Arrdc1,Pa2g4,Smad6,Bid,Rangap1,Rela,Bcl10,Rpl11,Mdm2,Fbxo7,Hspa5,Ube2c,Pink1,Wrap53,Bag2,Syt11,Trp53,Traf6,Laptm5,Traf5,Fancl,Traf4,Stub1,Snx9,Det1,Aup1,Polr2a,Ralb,Slc22a18,Cxcr4,Prkar2a,Cul2,Rad18
HP_ABNORMAL_LOWER_LIMB_BONE_MORPHOLOGY	0.69653	1	0.328214	0.968722	6965	498	Myh3,Tbx4,Sgms2,Col1a1,Rps6ka3,Kif22,Col3a1,Dlk1,Kcnn3,Papss2,Fgfr2,Mbd5,Abcc9,Slc29a3,Actl6b,Tctn1,Fzd2,Ret,Mks1,Ghr,Slc12a2,Col1a2,Nog,Gusb,Slc34a3,Jmjd1c,Aebp1,Sumf1,Sox11,Zmpste24,Psat1,Tbxas1,Wnt7a,Chst11,Wnt5a,Tgfb1,Dock6,Scarf2,Met,Nek1,Evc,Fancd2,Trpv4,Enpp1,Poc1a,Arl6ip6,Sall1,Tbx3,Ofd1,Bmp4,Dmxl2,Adamts10,Cep290,Satb2,Rint1,Inppl1,Alpl,Fbxo11,Donson,Dmp1,Phex,Tnfrsf11a,Dok7,Eogt,Nf1,Fgfr1,Dock3,Gli1,Cant1,Bgn,Gpc4,Mmp13,Dvl3,Chrng,Cenpe,Lrp5,Kat6a,Ube2t,Klhl7,Gata4,Cdh11,Ada,Puf60,Rad21,Sf3b4,C2cd3,Bmpr1a,Cspp1,Tnni2,Hcn1,Ccdc8,Fanca,Ngly1,Smpd4,Ahi1,Smad4,Fbln1,Ctsk,Fmr1,Acvr1,Cep120,Csgalnact1,Anapc1,Tmem67,Col11a1,Fance,Hpgd,Chst3,Pik3ca,Trpv6,Adgrv1,Cplx1,Dclre1c,Scn1a,Aff4,Traf3ip1,Bmp2,Rreb1,Il2rg,Smc1a,Dlx5,Emg1,Cask,Cdc45,Gnas,Smo,Kcnh1,Pex1,Gnao1,Trp53,Ddx6,Pthlh,B3glct,Plod2,Actl6a,Ntng1,Hadha,Fancl,Tmem237,Wnk1,Gorab,Smarcc2,Polr1a,Ift52,Palb2,Zfp423,Kmt2a,Phf6,Dyrk1a,Arl6,Smarcd1,Pcdh19,Prmt7,Dll4,B4galt7,Pth1r,Flna,Agps,Psmd12,Lifr,Dhcr7,Lig4,Megf8,Dync2li1,Idua,Fkbp10,B3galt6,Lmna,Dchs1,Col9a3,Sil1,Ift80,Large1,Fgfr3,Fuca1,Nxn,Musk,Fancc,Ercc5,Wasf1,Atr,Smarce1,Tfap2b,Pten,Gle1,Wdpcp,Scn1b,Tapt1,Wdr19,Arid2,Fgfrl1,Fibp,Plod3,Aloxe3,Mmp14
GOBP_HEME_METABOLIC_PROCESS	0.696736	1	0.351498	0.893705	6958	28	Slc6a9,Tspo,Alas2,Ambp,Slc11a2,Ireb2,Fech,Bdh2,Hmox2,Slc25a39,Fxn,Cpox,Pgrmc1,Blvra,Hmox1,Alas1,Nfe2l1,Urod
GOCC_ENDOPLASMIC_RETICULUM_QUALITY_CONTROL_COMPARTMENT	0.696741	1	0.359458	0.881472	6926	20	Asgr2,Rnf5,Os9,Calr,Edem3,Rhbdd1,Fbxo6,Edem1
GOBP_ENDOPLASMIC_RETICULUM_MANNOSE_TRIMMING	0.697014	1	0.378302	0.86426	6744	12	Rnf5,Os9
HP_BLURRED_VISION	0.697181	1	0.363499	0.878813	6899	18	Col8a2,Clcnka,H2-K1,Cacna1a,Slc12a3,Apoa1,Tacstd2,Abca1,Ndufs2
GOBP_METANEPHRIC_MESENCHYME_DEVELOPMENT	0.697194	1	0.375376	0.868893	6782	13	Myc,Wnt4,Smad4,Wt1,Six4,Stat1,Pdgfrb,Tcf21,Bmp7,Basp1
GOBP_DNA_UNWINDING_INVOLVED_IN_DNA_REPLICATION	0.697324	1	0.378197	0.86402	6747	12	Mcm7,Mcm2,Mcm6,Blm,Mcm4,Pura
GOBP_POSITIVE_REGULATION_OF_MUSCLE_CELL_APOPTOTIC_PROCESS	0.697592	1	0.364578	0.875398	6894	17	Cdkn2a,Camk2a,Trp53,Il12a,Pten,Capn2,Ltk,Pparg,Stk4,Sod2
GOMF_RNA_METHYLTRANSFERASE_ACTIVITY	0.6976	1	0.34385	0.911305	6975	44	Bmt2,Lcmt2,Thumpd2,Mrm2,Mettl15,Tfb1m,Tgs1,Mettl16,Dimt1,Emg1,Trmt10b,Trmt10c,Trmt112,Trmt10a,Tfb2m,Ftsj3,Trmt61a,Wdr4,Trmt2a,Trmo,Trmt1l,Trmt12,Mrm3,Trmt44,Bcdin3d,Ftsj1,Mettl5
HP_OPTIC_NERVE_COLOBOMA	0.697639	1	0.371757	0.870339	6824	14	Spint2,Pax6,C2cd3,Tmem67,Smo,Bcor
"Gemma_GSE100236_RNA_sequencing_of_whole,_ventral_and_dorsal_hippocampus_after_different_stress_conditions_treatment_swim.stress_Down"	0.69778	1	0.388237	0.857987	6630	10	Epc1,Angel1,Mfap3,Hes5
GOBP_ORGANELLE_LOCALIZATION	0.69793	1	0.328265	0.969702	6979	525	Folr1,Ccdc141,Cenpa,a,F5,Col7a1,Trappc6a,Nuf2,Mgarp,Cdk1,Kif22,Myo1d,Espl1,Cdk5rap2,Stx11,Fam83d,Nde1,Tctn1,Bves,Sapcd2,Nr4a3,Mks1,Tle6,Esyt1,Llgl2,Cftr,Bbs7,Mis12,Rab27b,Sclt1,Stx2,Eml3,Esyt3,Ctsz,Sdad1,Mad1l1,Incenp,Tgfa,Gata2,Stxbp3,Eml4,Bin1,Nlgn1,Ofd1,Cln3,Kif1b,Haus4,Ap1ar,Rab3d,Tfeb,Il13,Tpgs1,Cep290,Rab27a,Stxbp2,Rab34,Tubb4a,Map4,Ppfia2,Atg14,Haus8,Kif13a,Prkaca,Mef2a,Ezr,Spag5,Cep250,Pcdh17,Unc13d,Borcs6,Uxt,Trappc6b,Mospd3,Pef1,Fyco1,Borcs5,Ninl,Plin5,Sec31a,Cenpe,Tmed10,Cep135,Syt4,Aurka,Nedd1,Cep72,Nphp1,Haus5,Cep63,Tmed9,Kif5a,Vamp8,C2cd3,Psen2,Mlph,Pacs2,Spry2,Dlgap5,Tbccd1,Ap1m2,Ahi1,Stard3nl,Trappc5,Slit1,Kit,Pdpk1,Plk1,Vps18,Mtm1,Myo6,Cep120,Bhlha15,Aurkb,Tmem67,Cep76,Stk11,Nubp1,Gab2,Cep78,Spry1,Rab12,Pink1,Syt11,F8,Sec24b,Pex14,Cd300a,Pex1,Cdh3,Rab13,Fgr,Cplx2,Vamp3,S100a13,Kif1c,Limk2,Gosr1,Sdccag8,Rab3b,Cep57,Unc13c,Ap3s1,Ap3m1,Bicdl1,Sphk2,Pik3cd,Pdcd10,Nmd3,Eif6,Kxd1,Stx17,Cep162
HP_TRIGONOCEPHALY	0.698077	1	0.3521	0.891843	6970	27	Slc6a9,Fgfr2,Fgfr1,Klhl7,Zic2,C2cd3,Msx2,Dpm2,Megf8,Plod1,Ift140,Mysm1,Eftud2,Ppp3ca,Dpf2,Flcn,Ptch1
GOBP_EMBRYONIC_DIGESTIVE_TRACT_MORPHOGENESIS	0.698119	1	0.374888	0.867765	6791	13	Fgfr2,Sox11,Shox2
GOCC_INTRACILIARY_TRANSPORT_PARTICLE_B	0.698119	1	0.374895	0.867781	6791	13	Ift74,Traf3ip1,Ift88,Ift52,Ift57,Ift80
GOBP_POSTSYNAPSE_ORGANIZATION	0.69813	1	0.333802	0.943672	6981	126	Cbln1,Efna1,Arc,Ndrg1,Nrp2,Abhd17b,Cel,Wnt7a,Wnt5a,Cdk5r1,Arhgap22,Cux2,Tiam1,Kalrn,Nlgn1,Il1rap,Ppfia2,Fcgr2b,Epha4,Fnta,Caprin2,Cnksr2,Shank3,Ghrl,Ephb3,Nrxn2,Ptprs,Slc7a11,Zmynd8,Dbnl,Lhfpl4,Shank1,Itpka,Epha7,Nefl,Itga3,Cdh2,Arhgap39,Musk,Ptn,Sema3f,Pten,Homer1,Syngap1,Nrxn1,Actn1,Lrrtm1,Igf1r,Abhd17c,Pick1,Ctnnd2,Lrrc4,Zfp365,Ephb1,Pak3,Dip2a,Lrfn4,Lgmn,Ina,Chrnb1,Mtmr2,Lzts3,Pdlim5,Abi2,Arf1,Tmem108,Kif1a,Prnp
GOMF_SPECTRIN_BINDING	0.698132	1	0.35713	0.881214	6951	21	Dmtn,Camsap2,Ush1c,Myo10,Add2,Gnb3
HP_BROAD_PALM	0.698316	1	0.354065	0.88631	6964	24	Rps6ka3,Ofd1,Adamts10,Fgfr1,Gpc4,B3glct,Bcor,Pth1r,Rai1,Ift80
HP_PATHOLOGIC_FRACTURE	0.698479	1	0.347494	0.904493	6981	36	Slc34a3,Alpl,Tnfrsf11a,Slc4a1,Scarb2,Lrp5,Gnas,Slc7a7,Trp53,Pth1r,Lifr,B3galt6,Fbln5,Plod3,Ccnd1,Trem2,Efemp2,Sc5d,Ocrl,Agxt
GOMF_NUCLEOTIDE_SUGAR_TRANSMEMBRANE_TRANSPORTER_ACTIVITY	0.698621	1	0.388059	0.857594	6638	10	Slc35d3,Slc35a3
GOBP_POSTSYNAPTIC_MEMBRANE_ORGANIZATION	0.698789	1	0.349553	0.895152	6982	30	Cel,Nlgn1,Fnta,Shank3,Nrxn2,Slc7a11,Zmynd8,Lhfpl4,Cdh2,Musk,Ptn,Nrxn1
HP_NEURODEGENERATION	0.69883	1	0.339079	0.92785	6988	71	Folr1,Erbb4,Fa2h,Pde8b,Gusb,Gm2a,Pon1,Nek1,Ccnf,Epha4,Dao,Galc,Pcna,Prph,Taf15,Samhd1
GOBP_REGULATION_OF_ALPHA_BETA_T_CELL_DIFFERENTIATION	0.69887	1	0.34372	0.914303	6987	46	Tnfsf4,H2-Ea,Cd80,Nfkbid,Ada,Jak3,Anxa1,Pnp,Runx3,Il2,Socs5,Sash3,Gata3,Nkap,Nfkbiz,Ap3b1,Il4ra,Cd83,Rara
GOCC_INTRACILIARY_TRANSPORT_PARTICLE	0.699163	1	0.362543	0.882597	6934	19	Ift74,Traf3ip1,Ift88,Ift52,Dync2li1,Ift57,Ift80,Wdr19,Ift140
HP_ABNORMAL_HAIR_MORPHOLOGY	0.69933	1	0.327778	0.975805	6993	820	Nkx6-2,Ccdc141,Krt71,Myh3,Hpd,Tbx4,Sox10,Col7a1,Fas,Nr0b1,Mlxipl,Slc6a9,Lpar6,Fos,Fgf5,Rps6ka3,Cnp,Col3a1,Dlk1,Kcnn3,Ar,Tasp1,Papss2,Jup,Alx1,Fgfr2,Mbd5,Abcc9,Slc29a3,Slc3a1,Gjb3,Actl6b,Tctn1,Fzd2,Ret,Mks1,Wnt4,Gsn,Bbs7,Col1a2,Gusb,Smchd1,Aebp1,Sumf1,Krt14,Egfr,Sox11,Kiss1r,Zmpste24,Usb1,Psat1,Lhx4,Wnt5a,Alg9,Pnpla1,Tbx2,Pkp1,Dock6,Scarf2,Yars2,H2-Ea,Srebf1,Nek1,Evc,Fras1,Poc1a,Rbm28,Casr,Ddb2,Fgf3,Spp1,Apcdd1,Tbx3,Meis2,Ofd1,Cacna1f,Lrp2,Slc17a5,Dusp6,Rin2,Dmxl2,Cdh1,Kcnk9,Ctdp1,Mn1,Cdh23,Cep290,Rab27a,Satb2,Meox1,Fbxo11,Acsl4,Dkc1,Rpl18,Pcgf2,Xpa,Zic1,Prkaca,Eogt,Pik3r1,Nf1,Gjb4,Ccnk,Krt25,Pola1,Irf6,Fgfr1,Dock3,Snx10,Tyr,Psmb8,Gli1,Cant1,Gjb2,Dvl3,Chrng,Itgb4,Cyp17a1,Gna14,Sec31a,Krt1,Cenpe,Nus1,Kat6a,Cyp19a1,St14,Dsp,Klhl7,Sult2b1,Spry4,Gata4,Cdh11,Cdkn2a,Ada,Rras,Nphp1,Ttc7,Puf60,Nr3c1,Gatad2b,Rad21,Cstb,Shank3,Zic2,Sf3b4,Trio,Mlph,Pacs2,Cspp1,Hlcs,Colec11,Perp,Thoc6,Ccdc8,Tfap2a,Banf1,Smpd4,Ahi1,Smad4,Bmp15,Mab21l1,Msx1,Pnpla6,Ndufs7,Kit,Fmr1,Acvr1,Tubgcp6,Cep120,Anapc1,Tmem67,Col11a1,Rusc2,Hpgd,Chst3,H6pd,Armc5,Cplx1,Ctnnd1,Dclre1c,Nr5a1,Polr1b,Ehmt1,Abca2,Aff4,Agpat2,Rpl11,Acer3,Mdm2,Bmp1,Bmp2,Slc25a24,Slc9a6,Il2rg,Smc1a,Wt1,Aptx,Wrap53,Cdc45,Elmo2,Gnas,Smo,Kcnh1,Nfkb2,Lyst,Spidr,Pex1,Cdh3,Slc7a7,Stag2,Trp53,Ddx6,B3glct,Traf6,Sdccag8,Actl6a,Ppp1r15b,Gna11,Kremen1,Itgb6,Ntng1,Alx3,Tacr3,Tcof1,Mbtps2,Dpm2,Cnot2,Pik3cd,Tmem237,Stub1,Hps4,Bcl11b,Exosc2,Hps1,Cd28,Gjb6,Nova2,Ahsg,Smarcc2,Pigk,Bcor,Ift52,Zfp423,Arhgef2,Kmt2a,Phf6,Epg5,Arl6,Smarcd1,Dll4,B4galt7,Rai1,Kdsr,Flna,Ap3b1,Atad3a,Psmd12,Ppp1cb,Cyfip2,Dhcr7,Lig4,Padi3,Megf8,Cldn1,Cacna1g,Slc1a4,Dync2li1,Itga3,Idua,Lama3,B3galt6,Lmna,Cdon,Cdh2,Fgf17,Foxl2,Prdm5,Blm,Wnt10a,Hps6,Fgfr3,Fuca1,Cwc27,Nxn,Fgf8,Trmt10a,Ccdc22,Btk,Tert,Cdkn2b,Ercc5,Tyrp1,Hpdl,Pigu,Atr,Smarce1,Tfap2b,Pigyl,Pten,Wdpcp,Lmnb2,Wdr19,Rac3,Arid2,Sash1,Fgfrl1,Hccs,Bbs9,Nrxn1,Plod3,Stag1,Aloxe3,Mmp14,Prrx1,Mgmt,Wwox,Rbbp8,Adam17,Map2k2,Tmem216,Sox6,Tsc1,Ecm1,Bcorl1,Ebp,Tinf2,Ankrd11,Fig4,Igf1,Naglu,Bbs12,Gtpbp2,Bbs2,Prok2,Ralgapa1,Ercc3,Dnmt3b,Prkcd,Chd7,Mrps22,Ifih1,Lamtor2,Plec,Msto1,Smarcal1,Pex19,Tcf12,Sin3a,Aip,Far1,Pigs,Asl,Nelfa,Apc2,Pparg,Igf1r,Taldo1,B3gat3,Acd,Ndufs2,Vps51,Sucla2,Nsd1,Cdk19
GOBP_RESPONSE_TO_OXYGEN_LEVELS	0.69943	1	0.329379	0.961791	6994	318	Ptgs2,Drd2,Postn,Cybb,Fas,Col1a1,Kcna5,Mgarp,Tlr2,Smad3,Ak4,Ager,Myc,Trh,Sfrp1,Lpar1,Ndrg1,Adipoq,Alas2,Reg1,Eif4ebp1,Th,Rwdd3,Slc8a3,Adm,Slc8a1,Cldn3,Casr,Edn1,Stc2,Ddah1,Ets1,Ascl2,Nos2,Vegfc,Psmd9,Zfp36l1,Nf1,Chrnb2,Psmb8,Hk2,Kcnmb1,Hsd11b2,Hyou1,Gata6,Hilpda,Egr1,Ucp3,Tgfbr3,Ada,P2rx3,Vasn,Pdk3,Ptgis,Creb1,Penk,Adora1,E2f1,Fam162a,Smad4,Ajuba,Cryab,Kcnk3,Ucp2,Cyp1a1,Polg,Slc11a2,Sirt2,Psmd6,Lonp1,Cat,Mdm2,Bmp2,Pink1,Angpt4,Tek,Psmb10,Atp6v1g1,Srf,Trp53,Hipk2,Agtrap,Fundc1,Plod2,Nox4,Psmb4,Stub1,Vegfb,Rgcc,Ddit4,Psmd3,Cxcr4,Pdlim1,Aldh3a1,Cul2,Psmd12,Cdkn1a,Psmd7,Lmna,Nfe2l2,Itpr1,Mdm4,Actn4,Car9,Tert,Nppc,Ptn,Aqp1,Endog,Plod1,Pdpn,Psmd10,Cxcl12,Cited2,Pten,Prkaa1,Mmp14,Psmc4,Adam17,Capn2,Vegfa,Tsc1,Loxl2,Psmb7,Hp1bp3,Dnmt3b,Psmd4,Aqp3,P4hb,Hmox2,Tgfbr2,Cpeb1,Pparg,Atg7,Plau,Slc6a4,Npepps,Psmf1,Pick1,Pam,Pdgfrb
HP_ABNORMALITY_OF_THE_PULMONARY_ARTERY	0.69943	1	0.335389	0.935847	6994	98	Sox10,Mlxipl,Col3a1,Dlk1,Actl6b,Wnt4,Dock6,Eogt,Pola1,Fgfr1,Dock3,Snx10,Bgn,Bmpr2,Dvl3,Gata6,Gata4,Rras,Pax6,Limk1,Dgcr8,Ddx6,B3glct,Actl6a,Ntng1,Bcl11b,Jag1,Bcor,Dll4,Psmd12,Ppp1cb,Lifr,Lmna,Itpr1,Fadd,Fbln5
GOCC_ENDOCYTIC_VESICLE_LUMEN	0.69952	1	0.383208	0.861588	6706	11	Sparc,Hyou1,Calr,Apob,Apoa1,Hsph1
HP_ABNORMAL_LEFT_ATRIUM_MORPHOLOGY	0.69952	1	0.383271	0.861729	6706	11	Tnnt2,Rarb,Myl3,Scn1b,Mypn,Flnc,Kif20a
GOBP_REGULATION_OF_NUCLEOBASE_CONTAINING_COMPOUND_TRANSPORT	0.699581	1	0.371128	0.868866	6843	14	Tpr,Dhx9,Adora1,Iws1,Cpsf6,Khdrbs1,Ripk1,Nup153,Akap8l
GOBP_HIGH_DENSITY_LIPOPROTEIN_PARTICLE_ASSEMBLY	0.699581	1	0.371069	0.868727	6843	14	Lcat,Prkaca,Apoa4,Bmp1,Apoa1,Abca7,Abca1
GOBP_NEGATIVE_REGULATION_OF_TYPE_2_IMMUNE_RESPONSE	0.699884	1	0.387435	0.856215	6650	10	Arg1,Anxa1,Socs5,Hlx,Ifnb1
GOBP_REGULATION_OF_PHOSPHOLIPID_METABOLIC_PROCESS	0.70024	1	0.350626	0.891486	6993	28	Ldlr,Htr2c,Mfsd2a,Slc27a1,Idh1,Adgrf5,Abca2,Gnb3,Dnajc19,Rab38,Capn2,Prkcd,Mtmr4,Mtmr2,Scarb1,Abca3,Arf1
GOMF_RNA_POLYMERASE_CORE_ENZYME_BINDING	0.70045	1	0.34816	0.897391	7000	32	Leo1,Ago2,Rpap2,Esrrb,Maf1,Dhx9,Rprd1b,Elof1,Ctr9,Zfp326,Ccar2,Uri1,Ercc5
GOBP_ANTIGEN_PROCESSING_AND_PRESENTATION_OF_EXOGENOUS_PEPTIDE_ANTIGEN_VIA_MHC_CLASS_I	0.70053	1	0.3394	0.923747	7005	65	Cybb,Ncf1,Cyba,H2-M3,Psmd9,Fcgr1,Psmb8,Calr,H2-K1,Vamp8,Ncf2,Psmd6,Psmb10,Fcer1g,Vamp3,Tapbp,Psmb4,Tap1,B2m,Psmd3,Psmd12,Psmd7,Psmd10,Clec4a2,Psmc4,Psmb7,Psmd4,Itgav,Psmf1,Chuk,Sec22b,Psma7,Psma1,Psma4,Psmc6,Psmd1
HP_GASTROINTESTINAL_ATRESIA	0.70053	1	0.34011	0.91939	7005	58	Fgfr2,Six3,Fancd2,Rttn,Sall1,Fgfr1,Itgb4,Ttc7,Zic2,Ppp1r12a,Stag2,Cep57,Fancl,Bub3,Dyrk1a,Smarcd1,Disp1,Cdon,Ift80,Fgf8,Bub1,Sox2,Chd7,Plec,Sin3a,Itga6,Eftud2,Gas1,Fancb,Yy1,Tgif1,Ptch1
GOMF_GTPASE_ACTIVATOR_ACTIVITY	0.70063	1	0.330606	0.952939	7006	206	Cdc42ep2,Tbc1d10c,Asap2,Llgl2,Tbc1d17,Arhgap45,Rp2,Nrp1,Myo9b,Arhgap22,Errfi1,Chn2,Arhgap42,Arhgap6,Rgs3,Ranbp1,Rin2,Wnt11,Rasa4,Asap1,Dock5,Elmod1,Arhgap23,Iqgap3,Nf1,Sh3bp1,Rgs5,Adap2,Sipa1l2,Dock4,Rgs12,Tbc1d16,Stard8,Ranbp2,Arhgdib,Jun,Arhgap24,Adap1,Asap3,Arhgap11a,Aldh1a1,Tbc1d8,Gnaq,Syde1,Rgs4,Rasal2,Rangap1,Arhgap27,Rgs2,Arhgef12,Iqgap1,Adgrb3,Rabgap1l,Arap1,Dab2ip,Rin3,Tbc1d22b,Iqgap2,Agfg1,Tbc1d19,Acap1,Arhgap9,Arhgap26,Tbc1d4,Racgap1,Tbc1d7,Dlc1,Agfg2,Gnb5,Rgs9,Srgap2,Agap1,Usp6nl,Nprl3,Ankrd27,Arhgap39,Myo9a,Plxnb1,Prex2,Arhgap10,Ric8a,Syngap1,Arhgdia,Arhgef15,Depdc5,Stard13,Als2cl,Ralgapa1,Ralgapb,Tbc1d13,Grtp1,Rabgap1,Tbc1d8b,Smap2,Garnl3,Arhgap4,Vav3,Stxbp5,Rapgef2,Arhgap21,Sos1,Rgs1,Arhgef19,Depdc1a,Arhgap18,Ralbp1,Arhgap12
HP_CONGENITAL_DIAPHRAGMATIC_HERNIA	0.70063	1	0.33944	0.924451	7006	66	Wnt4,Sox11,Alg9,Lrp2,Mn1,Vangl2,Pbx1,Gpc4,Chrng,Sec31a,Gata6,Gata4,Rad21,Pcna,Chst3,Smc1a,Wt1,Stag2,Smarcc2,Kmt2a,Smarcd1,Flna,Rarb,Dhcr7,Nr2f2,Fbln5,Smarce1,Arid2,Hccs,Sin3a,Lfng,Nelfa,B3gat3
GOMF_RIBONUCLEASE_ACTIVITY	0.70083	1	0.336371	0.930856	7008	85	Dbr1,Pop5,Ago2,Usb1,Rpp25,Isg20,Pan2,Khnyn,Exd2,Cnot7,Pop7,Endou,Azgp1,Endov,Exosc9,Angel1,Samhd1,Toe1,Dicer1,Tsen2,Ago3,Eri1,Cnot2,Exosc2,Edc3,Cnot6l,Ppp1r8,Cnot8,Rnaseh1,Nynrin,Endog,Exosc10,Smg6,Eri3,Ybey,Helz2,Rida,Elac2,Rexo2,Pde12,Exosc3,Dis3l,Eri2,Snd1,Rnase2b,Rnase4
GOCC_NPBAF_COMPLEX	0.70098	1	0.382565	0.860141	6720	11	Actl6a,Smarcc2,Smarcd1,Smarce1,Smarcc1,Smarca4,Arid1a
HP_MOTOR_NEURON_ATROPHY	0.70103	1	0.341246	0.913333	7010	50	Erbb4,Pon1,Cep126,Nek1,Ccnf,Rbm28,Epha4,Dao,Kif5a,Prph,Taf15,Matr3,Sigmar1,Ighmbp2,Uba1,Pon3,Unc13a,Sqstm1,Gle1,Pon2,Fig4,Asah1
HP_VITREORETINOPATHY	0.701421	1	0.370366	0.867081	6861	14	Kcnj13,Erbb3,Lrp5,Col11a1,Col9a3,Vcan,Col9a1,Col2a1
HP_ABNORMALITY_OF_THE_ILIUM	0.70143	1	0.339382	0.921158	7014	62	Rps6ka3,Dlk1,Aebp1,Wnt7a,Evc,Enpp1,Inppl1,Dmp1,Phex,Bgn,Gpc4,Mmp13,Smad4,Cep120,Col11a1,Lonp1,Plcb3,Pth1r,Flna,Lifr,Idua,B3galt6,Fgfr3,Vangl1,Sec24d
GOCC_PERINUCLEAR_ENDOPLASMIC_RETICULUM	0.701526	1	0.362113	0.875462	6942	18	Cybb,Creb3l2,Pik3r1,Syt6,Nox4,Osbp,Capn2,Osbpl3
HP_APLASIA_HYPOPLASIA_OF_THE_FEMUR	0.70187	1	0.345251	0.907595	7017	40	Tbx4,Dlk1,Wnt7a,Trpv4,Poc1a,Cant1,Puf60,Tmem67,Col11a1,Chst3,Traf3ip1,Agps,Idua,B3galt6,Fgfr3,Tapt1,Ift140,Fn1,Slc39a13,Slc10a7,Rspry1,Col2a1,Alg12,Trappc2,Mmp9,Aifm1,Pex5,Pop1
GOBP_NEGATIVE_REGULATION_OF_TRANSPORTER_ACTIVITY	0.70193	1	0.340308	0.915609	7019	54	Drd2,Slc6a9,Actn2,Kcne4,Hecw1,Kcne1,Rrad
GOBP_REGULATION_OF_CYTOKINESIS	0.70193	1	0.339027	0.924301	7019	67	Drd2,Incenp,Pkp4,Klhl21,Rab11fip3,Kif13a,Cdc14a,Klhl13,E2f7,Cxcr5,Aurka,Cdc14b,Cspp1,Plk2,Plk1,Aurkb,Prc1,Cdc25b
GOBP_REGULATION_OF_RUFFLE_ASSEMBLY	0.701953	1	0.351308	0.886304	7008	26	Rhog,Stap1,Nlgn1,P2ry12,Eps8l1,Arhgap24,Rdx,Carmil2,Cobl,Tacstd2,Eps8,Wdpcp
GOBP_REGULATION_OF_CHROMATIN_ASSEMBLY	0.702239	1	0.370126	0.866521	6869	14	Dnmt1,Tpr,Mphosph8,Parp10,Trim28,Sirt6,Phf8
GeneWeaver_Ponder_2008_GS137384_Gene expressions in hippocampus of rapid selection response for contextual fear conditioning in a cross between C57BL/6J and A/J_Top25_Effect	0.70245	1	0.356143	0.878781	6994	21	Gfap,Ccdc91,Spon1,Bcat1,Tmem87a,Pcp4l1,Ssbp2,Ctsc,Commd9,Mef2c,Fry,Tsnax,Rnf41,Myo7a,Ppip5k1,Rap2b
GOBP_REGULATION_OF_ADENYLATE_CYCLASE_ACTIVITY	0.703228	1	0.35286	0.883293	7013	24	Drd2,Gnai2,Nf1,Npffr2,Adgrv1,Orai1,Galr2,Cap1
GOBP_LIPOPROTEIN_LOCALIZATION	0.703252	1	0.3861	0.853264	6682	10	Prkcb,Mia3,Apob,Cubn,Pparg,Lrp1
HP_APLASIA_HYPOPLASIA_OF_THE_ULNA	0.70337	1	0.34436	0.907278	7032	41	Fgfr2,Wnt7a,Scarf2,Fancd2,Tbx3,Ube2t,Sf3b4,Ccdc8,Fanca,Fance,Chst3,Fancl,B2m,Jag1,Palb2
GOBP_GAMMA_AMINOBUTYRIC_ACID_SIGNALING_PATHWAY	0.703544	1	0.354673	0.883493	7007	23	Gabra6,Slc12a2,Gnai2,Gabrg1,Gabrr1,Plcl2,Gabrg3,Gabra3,Gabrb3,Phf24,Gabra1,Gabra5,Gabra4,Plcl1,Htr1a
GOBP_NEGATIVE_REGULATION_OF_OXIDATIVE_STRESS_INDUCED_INTRINSIC_APOPTOTIC_SIGNALING_PATHWAY	0.703594	1	0.366669	0.866731	6909	15	Hspb1,Vnn1,Pink1,Park7
GOBP_EPITHELIAL_CELL_DIFFERENTIATION_INVOLVED_IN_KIDNEY_DEVELOPMENT	0.703611	1	0.346209	0.903671	7033	37	Adipoq,Prom1,Sall1,Bmp4,Foxj1,Ptpro,Iqgap1,Wt1,Smo,Gata3,Jag1,Gpr4,Magi2,Myo1e,Prkx,Mtss1,Stat1,Wwtr1
GOBP_PROTEIN_LOCALIZATION_TO_CHROMATIN	0.703644	1	0.354635	0.883399	7008	23	Lemd2,Ruvbl2,Rad21,Pih1d1,Plk1
GOBP_LYMPHOCYTE_ACTIVATION	0.70373	1	0.327931	0.966193	7037	458	Plcg2,Gal,Map3k8,Itgal,Tmem98,Tbc1d10c,Smad3,Ager,Ptger4,Xcl1,Sfrp1,Rsad2,Onecut1,Efnb3,Hhex,Apbb1ip,Cd7,Dusp10,Wnt4,Gsn,Cd40,Ncr1,Tnfsf4,Cd2,Relb,Yes1,Cebpb,Ceacam2,Sox11,Cd180,Sit1,Tgfb1,Scrib,Mad1l1,Batf,H2-Ea,Fancd2,Itfg2,Vsir,Lgals3,Tnip2,Vnn1,Lrrc8a,Kmt5b,Vav1,Bmp4,H2-M3,Il13,Rab27a,Cd8b1,Atp11c,Cblb,Nck1,Zfp36l1,Fcgr2b,Igfbp2,Pik3r1,Unc13d,Swap70,Bcl3,Il11,Ptprj,Chrnb2,Pak2,Tlr4,Inhba,Fgl2,Inha,Slc39a10,Cd80,Rpl22,Cxcr5,Foxj1,Arg1,Nfkbid,Prf1,Egr1,Irf2bp2,H2-K1,Ada,Camk4,Ceacam1,Wnt1,Rnf168,Jak3,Zfp36l2,Ripk3,Tnfrsf14,Bank1,Ebi3,Lyl1,Anxa1,Fanca,Ung,Kit,Pdpk1,Pnp,Lef1,Cd46,Ccl5,Il7,Bcl10,Stk11,Pik3ca,Gpnmb,Dclre1c,Rabl3,Hes1,Runx3,Fbxo7,Ido1,Il2,Cr2,Prkcb,Sp3,Slc7a1,Psmb10,Fcer1g,Grap2,Srf,Cd300a,Fgr,Trp53,Ptpn6,Traf6,Lgals7,Itgb2,Msn,Thoc1,Socs5,Laptm5,Sox13,Sash3,Pik3cd,Csk,Bcl11b,Plcl2,Cd28,B2m,Gata3,Nkap,Zbtb1,Myd88,Zc3h8,Nfkbiz,Fkbp1b,Irs2,Dll4,Ap3b1,Prkdc,Il4ra,Irf1,Lig4,F2rl1,Egr3,Cdkn1a,Cd83,Spta1,Il12a,Il6st,Igf2,Rara,Cd44,Pycard,Fadd,Btk,Ms4a1,Fnip1,Bag6,Il36b,Sdc4,Hsph1,Rac2,Il6,Il1rl2,Bak1,Clec4a2,Fzd5,Mertk,Mmp14,Gpam,Ccr6,Adam17,Pawr,Tsc1,Azi2,Cd6,Nfatc2,Jag2,Lcp1,Igf1,Cd55b,Msh2,Dnajb9,Cdh17,Ahr,Clptm1,Prkcd,Chd7,Hlx,Ripk2,Rab29,Tgfbr2,Lfng,Exosc3,Dtx1,Itgb1,Vav3,Mad2l2,Dpp4,Cav1,Tyro3,Tcf3,Pak3,Ifnb1,Tox,Bst1,Pla2g2d,Fkbp1a,Mzb1,Sos1,Fgl1,Il23a,Jmjd6,Lgals1,Il2ra,Cd320,Msh6,Cd3e,Zfp335,Ctla4,Pura,Prkcq,Dock11,Gpr89,Ptpn2,Igbp1,Zbtb7b,Ppp3ca
GOBP_BASE_EXCISION_REPAIR	0.703774	1	0.348658	0.889988	7029	29	Pold1,Pole,Xpa,Pcna,Ung,Polg,Neil1,Rpa3,Nthl1,Mbd4,Fam168a,Parp2,Ogg1,Apex2,Rps3,Mutyh
GOMF_GENERAL_TRANSCRIPTION_INITIATION_FACTOR_BINDING	0.703782	1	0.346205	0.901135	7034	36	Ar,Hhex,Cand2,Ctdp1,Thra,Tbp,Ruvbl2,Yeats2,Drap1,Trp53
HP_ABNORMAL_CARDIAC_ATRIUM_MORPHOLOGY	0.70393	1	0.329314	0.960082	7039	297	Tbx4,Myrf,Mlxipl,Col1a1,Dlk1,Tasp1,Zic3,Fgfr2,Slc29a3,Col1a2,Foxc1,Jmjd1c,Zmpste24,Tbx2,Dnai1,Nek1,Evc,Fancd2,Rsph1,Sall1,Lrrc56,Piga,Meis2,Ofd1,Piezo1,Ptf1a,Slc19a2,Cep290,Ccdc40,Rpl18,Pcgf2,Dnaaf5,Eogt,Nf1,Pola1,Fgfr1,Ncapg2,Tnnt2,Gli1,Gpc4,Dvl3,Gata6,Kat6a,Ube2t,Foxj1,Gata4,Adk,Rad21,Ccno,C2cd3,Bmpr1a,Ccdc65,Thoc6,Fanca,Acadvl,Smad4,Dnajb13,Csgalnact1,Pld1,Col11a1,Limk1,Lonp1,Fance,Chst3,Cplx1,Aff4,Rpl11,Bmp2,Slc25a24,Rreb1,Smc1a,Wt1,Cdc45,Dnah1,G6pc3,Stag2,Ddx6,B3glct,Cep57,Fancl,Nkap,Jag1,Bcor,Bub3,Palb2,Kmt2a,Stk36,Rai1,Gata5,Tkt,Abcd4,Ppp1cb,Rarb,Dhcr7,Gnb5,Megf8,Dync2li1,B3galt6,Lmna,Nfe2l2,Wdr37,Fgfr3,Nr2f2,Nxn,Myl3,Ccdc22,Fancc,Smarce1,Cited2,Pten,Trip4,Scn1b,Arid2,Nkx2-5,Fgfrl1,Hccs,Mmp14,Bub1,Snrpb,Map2k2,Fig4,Gtf2i,Mypn,Bbs2,Cacna1d,Chd7,Flnc,Pex19,Tgfbr2,Nelfa,Stat1,Apc2,Igf1r,Taldo1,B3gat3,Nsd1
HP_METAPHYSEAL_CUPPING	0.704351	1	0.37543	0.857699	6815	12	Inppl1,Alpl,Mmp13,Pth1r,Gpx4,Col2a1,Aifm1,Pex5,Lbr,Trip11
HP_LOWER_LIMB_PAIN	0.704557	1	0.375268	0.857327	6817	12	Tgfb1,Erlin1,Col9a3,Col9a1,Col2a1
GOBP_REGULATION_OF_TRANSCRIPTION_BY_RNA_POLYMERASE_I	0.704837	1	0.355985	0.882715	7022	22	Zmpste24,Maf1,Pih1d1,Utp15,Heatr1,Flna,Wdr75,Wdr43,Bnc1,Smarca4,Phf8,Ippk
GOBP_NEGATIVE_REGULATION_OF_SMALL_GTPASE_MEDIATED_SIGNAL_TRANSDUCTION	0.70497	1	0.342698	0.911583	7048	46	Met,Arhgap42,Rasa4,Sh3bp1,Spry4,Cgnl1,Arhgap24,Spry2,Myoc,Adra1a,Spry1,Dab2ip,Fbp1,Dlc1,Itga3,Scai,Syngap1
HP_DUPLICATION_INVOLVING_BONES_OF_THE_FEET	0.705029	1	0.336147	0.926787	7050	80	Fgfr2,Tctn1,Mks1,Jmjd1c,Wnt5a,Nek1,Evc,Ofd1,Bmp4,Cep290,Gli1,C2cd3,Cspp1,Ahi1,Cep120,Tmem67,Pik3ca,Cplx1,Rreb1,Smo,Tmem237,Zfp423,Arl6,Dhcr7,Megf8,Dync2li1,Ift80,Tfap2b,Wdpcp,Wdr19,Fgfrl1,Ift140,Tmem216,Ebp,Bbs2
GOBP_OLIGOSACCHARIDE_LIPID_INTERMEDIATE_BIOSYNTHETIC_PROCESS	0.705079	1	0.362707	0.870907	6968	17	Alg9,Alg1,Nus1,Dhdds,Dolpp1,Alg11,Alg14,Alg12,Dolk,Srd5a3,Alg3,Alg10b
HP_COLOBOMA	0.705129	1	0.332046	0.947004	7051	157	Fgfr2,Hmx1,Cldn19,Tctn1,Mks1,Smchd1,Six3,Mmachc,Fgf3,Sall1,Bmp4,Lrp2,Cryaa,Cep290,Satb2,Spint2,Nmnat1,Prps1,Fgfr1,Tbr1,Nphp1,Puf60,Pax6,Zic2,C2cd3,Cspp1,Tfap2a,Ahi1,Gnaq,Pnpla6,Cep120,Tmem67,Cplx1,Cask,Smo,B3glct,Dhx38,Gmppa,Alx3,Tcof1,Mbtps2,Tmem237,Cryba4,Bcor,Zfp423,Dyrk1a,Prmt7,Flna,Dhcr7,Disp1,Cdon,Abcb6,Large1,Wdr37,Fgf8,Ccdc22,Pten,Fgfrl1,Hccs,Fibp,Mmp14,Tmem216,Sox2
HP_RESTRICTIVE_CARDIOMYOPATHY	0.705314	1	0.372938	0.863251	6861	13	Enpp1,Des,Slc4a1,Spta1,Myl3,Abcc6,Xylt2
HP_HYPOPIGMENTATION_OF_THE_SKIN	0.705329	1	0.332804	0.943947	7053	137	Sox10,Fas,Krt5,Fgfr2,Jmjd1c,Krt14,Usb1,Fancd2,Ddb2,Cacna1f,Slc17a5,Rab27a,Dkc1,Xpa,Sdhc,Tyr,Ube2t,Galc,Mlph,Fanca,Kit,Anapc1,Il7,Fance,Pik3ca,Rreb1,Wrap53,Smo,Lyst,Irf5,Fancl,Hps4,Hps1,Cd28,Palb2,Epg5,Ap3b1,Lmna,Abcb6,Blm,Hps6,Fgfr3,Btk,Tert,Fancc,Ercc5,Tyrp1,Pten,Wdr73,Sash1,Hccs,Ccr6,Tsc1,Ebp,Tinf2,Bloc1s6,Sdhb,Ercc3,Lamtor2,Apc2,Nsd1,Tcf4,Mad2l2,Cav1,Sdhd
GOBP_REGULATION_OF_RYANODINE_SENSITIVE_CALCIUM_RELEASE_CHANNEL_ACTIVITY	0.705989	1	0.36251	0.870432	6977	17	Prkaca,Jph1,Gstm7,Jph2,Fkbp1b,Casq2,Fkbp1a,Dmd,Sri,Jsrp1,Nos1
GOBP_REGULATION_OF_RESPONSE_TO_DNA_DAMAGE_STIMULUS	0.706029	1	0.332038	0.946614	7060	155	Dyrk3,Chek1,Myc,Smchd1,Klhl15,Egfr,Zmpste24,Sfrp2,Fbxo5,Npas2,Spred3,Kmt5b,Nsmce1,Rint1,Eya2,Parp9,Snai1,Casp9,Armt1,Fbxo4,Helb,Pla2r1,Fxr2,Otub2,Slf2,Rnf168,Pttg1ip,Pcna,Dhx9,Ier3,Cul4a,Zfp385a,Fxr1,Msx1,Skil,Bid,Fmr1,Hic1,Ackr3,Mdm2,Wrap53,Spidr,Trp53,Ppp4c,Thoc1,Rad52,Nacc2,Uimc1,Dyrk1a,Prkdc,Ing2,Ccar2,Cd44,Bcl2l1,Cry1,Atr,Psmd10,Cxcl12,Arid2,Fam168a,Usp1,Foxm1,Mgmt,Ube2n,Cbx8,Nek4,Wrnip1,Ddias,Prkcd,Eya1,Ogg1,Nsmce4a,Zfp365,Trim28,Mad2l2
ZHONG_PFC_C8_UNKNOWN_NEUROD2_POS_INTERNEURON	0.706129	1	0.338262	0.924046	7061	69	Camk2n2,Actn2,Igsf21,Lpl,Cep126,Npy1r,Plxna4,Arhgap23,Pou3f2,Pik3r1,Syt4,Dusp23,Penk,Ablim1,Cacna1a,Ptprk,Dnajb2,Lhx2,Cacng8,Bhlhe22,B4galt2,Unc13a,Phyhip,Nell2,Dock9,Spock1,Jag2,Map6,Pdxp,Coprs,Cntn3,Alcam
HP_TYPE_2_MUSCLE_FIBER_ATROPHY	0.706303	1	0.385155	0.851177	6711	10	Orai1,Chrne,Chrna1,Casq1,Alg14,Sars2,Stim1
GOMF_PROTEIN_TRANSMEMBRANE_TRANSPORTER_ACTIVITY	0.706402	1	0.363676	0.867537	6962	16	Tmed10,Azgp1,Sec63,Tomm40l,Timm22,Tomm22,Abca1
GOBP_REGULATION_OF_PHOSPHOPROTEIN_PHOSPHATASE_ACTIVITY	0.706429	1	0.334859	0.930236	7064	90	Drd2,Ppp1r14a,Arpp19,Rcan3,Rgn,Ppp1r1c,Ppp1r3b,Gnai2,Lgals3,Tnf,Slc39a10,Agtr2,Ppp1r7,Ppp1r12a,Elfn2,Ppp1r15a,Jak2,Ppp3r2,Cd300a,Bod1l,Ppp1r15b,Ppp6r2,Ppp2r2c,Ppp1r8,Fkbp1b,Magi2,Ppp2r5a,Phactr1,Uri1
JIANG_AGING_CEREBRAL_CORTEX_DN	0.706671	1	0.342978	0.906997	7065	43	Arpp19,Mag,Tia1,Atp1a1,Pld3,Atp1b2,Cplx1,Cck,Rab14,Cdk16,Nsf,Eif4g3,Mgll,Ppp1cb,Oaz2,Eef1g,Dad1,Aco2,Gabra1,Nptx1
HP_METHYLMALONIC_ACIDURIA	0.706856	1	0.372301	0.861777	6876	13	Mmachc,Abcd4,Mlycd,Tcn2,Sucla2,Mcee,Cd320,Mmaa
GOBP_PYRIMIDINE_NUCLEOSIDE_METABOLIC_PROCESS	0.706945	1	0.355501	0.881516	7043	22	Nt5c,Tk1,Uck2,Nt5m,Uckl1,Cad,Upp1,Nt5e,Dhodh,Dck,Upb1,Uck1,Dpyd
GOMF_INHIBITORY_EXTRACELLULAR_LIGAND_GATED_ION_CHANNEL_ACTIVITY	0.707043	1	0.368679	0.863132	6916	14	Gabra6,Glra2,Gabrg1,Glra3,Gabrg3,Gabra3,Gabra1,Gabra5
HP_MUTISM	0.707071	1	0.345029	0.904769	7069	39	Col1a1,Col1a2,Prps1,Fgfr1,Atp1a3,Grn,Tbp,Ehmt1,Slc9a6,Csf1r,Ntng1,Sqstm1,Gle1,Hccs,Asah1,Plec,Tcf4,Trem2,Tardbp,Tmem106b,Tbk1,Slc2a3,Stxbp1,Vcp,Htt,Ndufb11,C9orf72
GOBP_HEMATOPOIETIC_PROGENITOR_CELL_DIFFERENTIATION	0.707129	1	0.332788	0.939914	7071	124	Mlf1,Sfrp1,Bves,Kdr,Jam3,Foxc1,Tgfb1,Slc8a3,Batf,Gata2,Zfp784,Serpinb12,Bmp4,Meox1,Psmd9,Psmb8,Inhba,Flt1,Fstl3,Xrcc5,Kit,Psmd6,Hes1,Agpat5,Psmb10,Srf,Smpd3,Trp53,Ptpn6,Csf1r,Hes5,Psmb4,Acp6,Gata3,Psmd3,Mllt3,Zbtb1,Kmt2a,Ap3b1,Prkdc,Psmd12,Lig4,Psmd7,Nfe2l2,Top2a,Fnip1,Psmd10,Nudt21,Psmc4,Psmb7,Eif2ak2,Psmd4,Tcf12,Sin3a,Lmo2,Eef2,Psmf1,Tcf3,Psma7,Pdcd2,Adar,Sos1,Hyal2,Psma1
HP_CORNEAL_DYSTROPHY	0.707249	1	0.348966	0.887266	7063	28	Dcn,Gsn,Col8a2,Krt12,Cryaa,Gnaq,Mbtps2,Exosc2,Cryba4,Tacstd2,Prdm5
GOBP_THIOESTER_METABOLIC_PROCESS	0.707429	1	0.335683	0.926849	7074	82	Hmgcs2,Tdo2,Acsm5,Acss1,Nudt7,Gcdh,Aass,Dgat1,Aadat,Hmgcl,Acsl4,Acsbg1,Acsf2,Cbr4,Pdk4,Suclg2,Pdk3,Hsd17b4,Them5,Acacb,Pdpr,Elovl5,Acbd6,Baat,Mlycd,Acaca,Elovl1,Gpam,Acat1,Elovl3,Gpat4,Far1,Sucla2,Them4,Pdha1,Mcee,Dip2a,Mpc2,Abcd1,Elovl2,Scd1,Pdk1,Pdp1,Acly
GOBP_DENDRITIC_SPINE_MAINTENANCE	0.707507	1	0.362036	0.869294	6992	17	Abhd17b,Fcgr2b,Zmynd8,Itpka,Itga3,Homer1,Igf1r,Pick1,Mtmr2,Prnp,Fyn,Apoe
HP_ABNORMAL_VERTEBRAL_MORPHOLOGY	0.707529	1	0.329054	0.959697	7075	303	Myh3,Sgms2,Bmper,Col1a1,Rps6ka3,Kif22,Dlk1,Zic3,Papss2,Fgfr2,Abcc9,Slc29a3,Tctn1,Fzd2,Mks1,Col1a2,Nog,Gusb,Nadsyn1,Sumf1,Tbxas1,Wnt7a,Lhx4,Wnt5a,Six3,Tbx2,Nek1,Fras1,Trpv4,Enpp1,Sall1,Rint1,Meox1,Inppl1,Alpl,Vangl2,Dmp1,Phex,Tnfrsf11a,Idh1,Nf1,Sparc,Fgfr1,Scarb2,Cant1,Bgn,Gpc4,Mmp13,Dvl3,Chrng,Pmm2,Lrp5,Klhl7,Cdh11,Ada,Puf60,Wnt1,Rad21,Zic2,Sf3b4,Chrnd,Cspp1,Tnni2,Colec11,Ccdc8,Ahi1,Smad4,Bmp15,Ctsk,Acvr1,Cep120,Csgalnact1,Tmem67,Col11a1,Limk1,Lonp1,Chst3,Cplx1,Nr5a1,Aff4,Bmp1,Slc25a24,Serpinh1,Plcb3,Spidr,Stag2,B3glct,Plod2,Csf1r,Ppp1r15b
HP_SEVERE_POSTNATAL_GROWTH_RETARDATION	0.707549	1	0.348881	0.88705	7066	28	Lhx4,Wfs1,Rad21,Cplx1,Smc1a,Emg1,Ppp1r15b,Gata3,Kmt2a,Blm,Trmt10a,Fgfrl1,Igf1
